# A revised genome annotation of the model cyanobacterium *Synechocystis* based on start and stop codon-enriched ribosome profiling and proteogenomics

**DOI:** 10.64898/2025.12.20.695498

**Authors:** Lydia Hadjeras, Vanessa Krauspe, Rick Gelhausen, Benjamin Heiniger, Philipp Spät, Viktoria Reimann, Garance Jaques, Paul Minges, Raphael Bilger, Maren Gerstner, Boris Maček, Christian H. Ahrens, Rolf Backofen, Cynthia M. Sharma, Wolfgang R. Hess

## Abstract

Cyanobacteria are important primary producers and are used as microbial cell factories due to their ability to use solar light for oxygenic photosynthesis. *Synechocystis* sp. PCC 6803 is a popular model cyanobacterium, yet there are ambiguities in the precise coding regions of many genes, and numerous genes encoding small proteins have remained undetected. Here we present the results of a riboproteogenomic analysis, combining ribosome profiling (Ribo-seq) analysis involving inhibitors that stall ribosomes at translation initiation and termination sites (TIS– and TTS-Ribo-seq), with a proteogenomic reevaluation and reannotation of its entire genome. We report evidence for the translation of 3,055 annotated genes based on proteogenomics (83%), of 3,492 based on Ribo-seq (95.2%), and of 3,018 supported by both methods (82%). The data suggested unannotated protein-coding genes and corrections for annotated ones. We validated 15 small proteins translated from antisense RNAs, from intergenic and intragenic regions and provide proteogenomic support for up to 69 further, mostly small proteins. With *slr0489, slr1079* and *slr1082* we identified three genes with intragenic out-of-frame translons and show that both the internal and host reading frames are translated and that the resulting proteins interact with each other. Our data can be accessed via an intuitive and interactive genome browser platform at https://www.bioinf.uni-freiburg.de/∼ribobase/. They illustrate the enormous value of consolidating genome annotations in the context of integrated experimental data.

## Supplemental Tables S8 – S11 for "A revised genome annotation of the model cyanobacterium *Synechocystis* based on start and stop codon-enriched ribosome profiling and proteogenomics"

### Sheet: Index
Supporting Tables	Description
Supporting Table S8	List of identified proteins from Student's t-test: Slr0489L-3xFLAG and control Co-IP
Supporting Table S9	List of identified proteins from Student's t-test: Slr0489S-3xFLAG and control Co-IP
Supporting Table S10	List of identified proteins from Student's t-test: Slr1079L-3xFLAG and control Co-IP
Supporting Table S11	List of identified proteins from Student's t-test: Slr1079S-3xFLAG and control Co-IP
Numbers are displayed correctly with decimal symbol defined as "." (dot) and digit grouping symbol defined as "," (comma).

### Sheet: Table S8
Supporting Table S8 - List of identified proteins from Student's t-test: Slr0489-3xFLAG and control Co-IP
Protein identity					Protein identification						Student's t-test		Label-free protein quantification (Log2 LFQ intensities; imputed values in italic)
Protein IDs	Protein name	Protein description	Sequence lengths	Mol. weight [kDa]	Number of proteins	Peptide counts	Sequence coverage [%]	MS2 counts	Q-value	Score	Log2 t-test Difference (Slr0489 IP/sfGFP IP)	-Log10 t-test p-value	Slr0489 IP Replicate 1	Slr0489 IP Replicate 2	Slr0489 IP Replicate 3	sfGFP IP Replicate 1	sfGFP IP Replicate 2	sfGFP IP Replicate 3
slr0489-3xFLAG	Slr0489-3xFLAG	Slr0489 3xFLAG fusion protein	155	18.055	1	10	38.7	44	0	184.05	10.5973	3.14721	30.5492	30.1885	31.2672	19.1913	18.7998	22.2218
chr1_116115;chr1_17047;chr1_71049;chr1_253927	Slr0489S	chr1_116115 Hypothetical protein [2622596 - 2622937]	114;100;110;140	12.952	4	14;1;1;1	69.3	71	0	275.51	8.7602	2.32411	31.0698	30.5467	31.1382	23.4239	19.1108	23.9394
slr2018	Slr2018	Slr2018 pilin operon protein	799	84.853	1	15	27.2	41	0	285.91	4.83569	3.11487	27.2266	27.2907	28.3915	23.5013	22.2847	22.6156
sll7086	Sll7086	CRISPR3 type III-Bv system Cmr5 protein	131	14.549	1	3	26.7	8	0	27.204	4.69166	3.46444	23.3801	24.1622	24.2672	18.9919	18.8924	19.8502
slr1330	AtpC	ATP synthase epsilon chain	136	14.58	1	2	30.9	8	0	39.176	3.3795	0.900573	23.8826	24.3529	19.036	18.6211	18.6276	19.8842
ssl0467	Ssl0467	Ssl0467 protein	71	8.254	1	2	12.7	2	0	11.89	3.01887	1.00789	23.6116	23.7994	19.8107	18.8287	18.8772	20.4592
slr0729	Slr0729	Thylakoid-associated protein slr0729	101	10.946	1	4	54.5	10	0	45.34	2.99802	0.854531	23.7103	23.9815	23.7963	23.872	18.3005	20.3215
slr0869	Slr0869	Slr0869 protein	812	92.531	1	7	8.3	10	0	51.583	2.97629	3.04794	22.2547	22.2155	22.709	19.0185	19.2362	19.9956
slr0442	Slr0442	minor pilin PilX2	611	62.907	1	4	6.4	10	0	29.749	2.81223	2.4753	21.9576	22.2121	22.3635	19.1564	18.7399	20.2002
slr0552	Slr0552	Slr0552 protein	244	26.721	1	5	23	9	0	43.054	2.18378	0.926555	22.6583	22.0566	19.4153	18.7873	18.661	20.1305
slr0476	Slr0476	Slr0476 protein	136	14.394	1	2	19.1	4	0	18.003	1.76693	0.873823	22.5113	22.6401	22.6211	22.5104	19.2597	20.7015
slr2032	Ycf23	Ycf23 protein	248	25.366	1	4	21.4	10	0	40.092	1.73864	1.29462	23.1573	23.348	22.2393	21.6515	21.7558	20.1213
slr0036	AspC	Aminotransferase	389	42.455	1	1	1.8	6	0	11.381	1.70667	0.203706	18.3991	17.1205	27.3763	19.0327	19.0533	19.6899
smr0005	PsaM	Photosystem I reaction center subunit XII	31	3.38	1	1	22.6	5	0	8.421	1.66016	0.266689	18.3651	26.1741	19.2937	19.0874	19.4773	20.2878
sll1908	Sll1908	D-3-phosphoglycerate dehydrogenase	526	56.211	1	7	15	13	0	71.878	1.60413	0.350115	23.9443	23.7173	19.6706	18.9173	23.3185	20.284
sml0008	PsaJ	Photosystem I reaction center subunit IX	40	4.5324	1	1	22.5	6	0	9.3739	1.54614	0.186456	18.2729	17.3114	27.2311	19.3038	19.0469	19.8264
sml0007	PsbY	Photosystem II protein Y	39	4.2019	1	3	89.7	12	0	32.096	1.4613	0.355499	24.4331	24.2585	24.7486	24.8337	24.6102	19.6124
sll0051	Sll0051	Sll0051 protein	159	17.799	1	4	31.4	11	0	39.199	1.40983	0.503396	23.9315	23.7163	23.7016	23.6936	23.495	19.9312
sll1638	Sll1638	Sll1638 protein	149	16.477	1	4	26.2	4	0	35.09	1.36359	0.285548	18.2375	24.4376	19.4579	18.9205	19.1019	20.0198
slr1051;chr1_22344	FabI	Enoyl-[acyl-carrier-protein] reductase [NADH] FabI	258;315	27.625	2	3;2	11.6	7	0	20.688	1.31395	1.1301	21.0699	20.708	19.7739	18.7006	18.9445	19.9648
sll1262	NdhN	NAD(P)H-quinone oxidoreductase subunit N	161	17.629	1	4	34.2	12	0	44.259	1.30572	0.547174	23.4211	23.64	24.4301	23.5509	23.5182	20.5049
ssr2998	Ssr2998	Ssr2998 protein	65	7.2203	1	4	43.1	12	0	28.411	1.30151	0.506266	23.7669	23.8084	23.793	23.9761	23.2051	20.2825
ssl2084	AcpP	Acyl carrier protein	77	8.5895	1	2	20.8	13	0	16.569	1.29261	0.382837	24.7504	24.8057	24.218	25.2967	24.0172	20.5823
slr0006;chr1_109609	Slr0006	Slr0006 protein	217;249	23.373	2	6;6	40.6	25	0	49.492	1.2195	3.1442	24.774	24.4727	24.3926	23.3574	23.4091	23.2143
sll0408	Sll0408	peptidyl-prolyl cis-trans isomerase	402	43.909	1	4	13.4	11	0	25.758	1.21419	0.362622	22.689	22.7329	20.0853	22.6293	18.886	20.3494
sll1743	RplK	50S ribosomal protein L11	141	14.977	1	4	29.8	8	0	25.471	1.19342	0.2764	23.4094	23.3059	19.6536	23.3343	19.397	20.0573
sll0078	ThrS	Threonine--tRNA ligase	603	68.872	1	3	5.5	3	0	18.093	1.14222	0.341928	18.307	22.8622	19.8382	18.8259	18.8697	19.8852
sll0230	Sll0230	hypothetical protein	101	10.944	1	2	16.8	7	0	13.857	1.13396	0.343973	22.1244	22.6391	19.5372	22.0377	18.6802	20.1809
slr1734	OpcA	Putative OxPP cycle protein OpcA	475	52.033	1	3	7.8	8	0	28.397	1.12884	0.427152	21.466	22.157	19.9984	18.4858	21.7154	20.0337
sll1212	RfbD	GDP-mannose 4,6-dehydratase	362	41.333	1	7	22.9	18	0	50.699	1.12286	0.535988	22.8588	22.5595	22.7843	22.8926	22.1134	19.8281
slr0043	CmpC	Bicarbonate transport ATP-binding protein CmpC	667	74.096	1	4	6.4	5	0	34.514	1.09205	0.507844	18.9093	21.9001	19.9652	18.5697	19.162	19.7667
sll0550	Dfa1	Diflavin flavoprotein A 1	573	63.505	1	2	2.6	3	0	13.747	1.07157	0.656507	21.1278	20.9924	20.9348	18.5664	21.0825	20.1915
sll1316	PetC2	Cytochrome b6-f complex iron-sulfur subunit 2	180	18.996	1	4	23.9	17	0	41.494	1.0665	0.346716	24.4059	23.96	23.5375	24.1389	24.1646	20.4004
sll1745	RplJ	50S ribosomal protein L10	173	18.675	1	3	18.5	4	0	21.734	1.06047	0.317056	18.8276	23.1152	19.6092	19.0636	19.1108	20.1962
sll0329	Gnd	6-phosphogluconate dehydrogenase, decarboxylating	482	52.873	1	7	16.8	18	0	58.078	1.05407	1.33593	24.2619	24.2016	24.2994	23.6126	23.5222	22.466
sll1398	Psb28	Photosystem II reaction center Psb28 protein	112	12.59	1	2	16.1	11	0	18.625	1.04768	0.445622	23.4072	23.1857	23.1211	23.4912	22.871	20.2088
sll1261	Tsf	Elongation factor Ts	218	24.231	1	6	33	12	0	49.564	0.995537	0.349236	23.576	23.4074	23.233	23.9187	23.2249	20.0862
slr0040	CmpA	Bicarbonate-binding protein CmpA	452	49.46	1	15	40.5	65	0	191.42	0.985871	1.41264	26.8682	27.0578	26.8089	26.1832	26.2975	25.2967
ssl1426	RpmI	50S ribosomal protein L35	67	7.8913	1	1	19.4	5	0	8.3602	0.982919	0.331213	18.7901	22.6835	20.0247	19.2638	18.9524	20.3332
sll1502	GltB	Ferredoxin-dependent glutamate synthase 1	1550	169.07	1	5	3.5	8	0	34.827	0.969835	0.488911	21.6787	21.2945	19.7224	21.0192	18.8614	19.9054
sll1981	IlvB	Acetolactate synthase	550	60.173	1	3	5.6	8	0	21.478	0.964347	0.435312	21.1792	21.2303	19.1776	18.8859	18.9112	20.897
chr1_280681	Sml0011	chr1_280681 Hypothetical protein [811257 - 810925]	111	12.88	1	1	6.3	5	0.0072993	6.11	0.955891	0.167854	18.5411	17.4642	24.0471	18.6446	18.1509	20.3893
slr0165	ClpP3	Probable ATP-dependent Clp protease proteolytic subunit 3	202	22.397	1	5	29.7	13	0	41.586	0.937991	0.716007	22.3951	22.583	22.3537	22.1062	22.095	20.3167
sll0180	Sll0180	Sll0180 protein	501	53.966	1	4	8.6	7	0	27.952	0.928733	0.402214	18.5437	21.0167	21.3192	18.9552	18.9169	20.2214
slr0549;chr1_143957	Slr0549	aspartate beta-semialdehyde dehydrogenese;chr1_143957 Hypothetical protein [3248307 - 3249323]	269;339	29.512	2	3;3	10.4	6	0	20.291	0.90596	0.327028	21.689	21.5224	19.8375	21.9374	18.6137	19.78
slr1842	CysK	Cysteine synthase	312	33.173	1	2	10.6	1	0	12.404	0.904247	0.159259	17.7513	17.99	24.1371	18.4778	18.8377	19.8502
sll0057	GrpE	Protein GrpE	249	27.567	1	5	25.7	13	0	37.837	0.874001	0.450337	22.662	22.4644	22.7389	22.5552	22.603	20.0851
slr0623	TrxA	Thioredoxin	107	11.748	1	6	62.6	36	0	77.62	0.868537	0.649575	25.6542	25.7355	25.3263	25.6516	24.8416	23.6172
slr0032	IlvE	Probable branched-chain-amino-acid aminotransferase	305	33.951	1	4	17	5	0	23.776	0.856542	0.317831	21.7897	21.7606	19.4062	21.5076	18.8413	20.038
slr1793;chr1_11522	Slr1793	transaldolase;chr1_11522 Hypothetical protein [260445 - 261635]	378;397	41.577	2	10;10	26.2	31	0	72.634	0.842806	0.892885	24.2891	24.4752	24.2258	24.0737	23.7473	22.6406
slr0228	FtsH2	ATP-dependent zinc metalloprotease FtsH 2	627	68.495	1	6	10.7	13	0	34.355	0.82561	0.355018	21.9009	21.6208	19.7127	19.392	21.5964	19.7692
slr1516	SodB	Superoxide dismutase [Fe]	199	21.677	1	5	42.2	14	0	53.94	0.823812	0.56008	26.4035	26.7781	25.3366	26.1688	25.4014	24.4765
sll0272	Sll0272	hypothetical protein	141	15.78	1	1	17	4	0	12.802	0.820449	0.281125	18.4702	21.9248	18.8697	18.9843	18.1557	19.6633
slr1963	Slr1963	Orange carotenoid-binding protein	317	34.658	1	11	37.5	44	0	117.01	0.816116	0.904246	26.7976	26.43	26.0685	26.1747	25.7427	24.9304
sll0199	PetE	Plastocyanin	126	13.146	1	4	44.4	34	0	66.525	0.813314	0.907363	26.0378	26.4407	26.3578	26.2431	25.2383	24.9149
ssr0390;chr1_7007	PsaK1	Photosystem I reaction center subunit PsaK 1	86;95	8.6442	2	1;1	19.8	5	0	36.195	0.809891	0.13977	18.5995	17.589	24.3643	19.2091	18.8156	20.0984
slr0489	Slr0489	Slr0489 protein	151	17.517	1	10	37.1	2	0	16.336	0.807206	0.141585	18.2782	17.8095	24.3317	18.9979	19.2386	19.7613
slr1517	LeuB	3-isopropylmalate dehydrogenase	362	38.667	1	2	6.1	4	0	12.518	0.79084	0.704423	20.3719	20.8249	19.5214	19.1089	19.1058	20.131
sll1852	Ndk	Nucleoside diphosphate kinase	149	16.692	1	6	48.3	23	0	41.116	0.784481	0.464315	22.351	22.8743	22.6877	22.8683	22.2161	20.4753
slr6071;slr6012	Slr6012	Slr6012 protein	730;730	84.206	2	5;5	6.3	5	0	30.124	0.781195	0.229194	18.1737	22.5676	19.457	19.0125	18.987	19.8553
sll1089	Sll1089	Sll1089 protein	213	23.491	1	2	11.7	1	0	12.401	0.755345	0.135762	23.9895	17.162	19.5008	18.8506	19.2002	20.3355
slr0193	Slr0193	RNA-binding protein	151	16.616	1	2	17.9	9	0	13.642	0.732454	0.284882	22.0151	21.7721	19.9996	21.8702	19.0424	20.6768
slr0597	Slr0597	phosphoribosyl aminoimidazole carboxy formyl formyltransferase/inosinemonophosphate cyclohydrolase (PUR-H(J))	553	59.326	1	4	8	13	0	33.324	0.715124	0.50815	22.0579	22.4378	22.0475	22.1409	21.9932	20.2637
sll5034	Sll5034	Sll5034 protein	207	23.2	1	3	14	6	0	21.368	0.71322	0.82519	20.3187	20.3306	19.5231	18.903	19.2169	19.9128
slr1234	Slr1234	Uncharacterized HIT-like protein slr1234	114	12.456	1	2	18.4	8	0	13.729	0.705229	0.375686	21.0609	20.7985	19.6579	20.8483	18.5839	19.9695
slr0898	NirA	Ferredoxin--nitrite reductase	502	55.926	1	6	12.9	19	0	42.914	0.688435	0.374344	22.4967	22.3076	22.3751	22.4175	22.5284	20.1681
sll1687	Sll1687	Sll1687 protein	970	109.82	1	10	10.7	23	0	95.681	0.684071	0.15666	24.1328	23.6912	19.257	20.7253	21.8849	22.4187
sll0617	Sll0617	Protein sll0617	267	28.905	1	8	34.1	35	0	85.645	0.676112	0.71907	24.5917	24.2502	24.24	24.3051	23.8493	22.8991
sll1070;chr1_280351	TktA	Transketolase	670;676	71.724	2	16;15	31.8	60	0	187.93	0.66315	0.745011	26.5541	26.7571	26.2819	26.3515	26.1442	25.1079
slr0783	TpiA	Triosephosphate isomerase	242	26.158	1	3	14.9	10	0	21.287	0.648849	0.316943	21.6141	21.7845	21.5887	22.2665	21.3453	19.4288
slr1626	FolB	Probable dihydroneopterin aldolase	118	13.146	1	2	17.8	3	0	23.996	0.644976	0.236803	18.3732	21.9508	19.8244	19.1447	19.139	19.9299
sll1356	GlgP	Glycogen phosphorylase	849	96.648	1	8	9.2	9	0	53.568	0.638236	0.440484	21.9751	22.1864	21.9207	22.0438	21.9667	20.1571
slr1855	Slr1855	Slr1855 protein	607	70.003	1	6	11	14	0	42.688	0.62836	0.35969	22.5431	22.4329	21.8291	22.1882	22.4692	20.2625
sll0872	Sll0872	Sll0872 protein	130	13.929	1	3	28.5	15	0	37.143	0.62122	0.211386	22.7857	23.1017	23.0011	23.9281	22.9562	20.1406
slr0009	CbbL	Ribulose bisphosphate carboxylase large chain	470	52.49	1	32	54	209	0	323.31	0.606632	1.79762	29.5933	29.5551	29.694	29.0971	29.2022	28.7233
slr0394	Slr0394	phosphoglycerate kinase	400	41.67	1	17	51	73	0	254.51	0.606368	0.643439	27.0244	27.0776	26.7222	27.0522	26.3239	25.629
ssl0707	GlnB	Nitrogen regulatory protein P-II	112	12.397	1	10	82.1	39	0	140.81	0.591185	0.58163	26.3112	26.6749	25.9543	26.4863	25.5605	25.12
slr1176	GlgC	Glucose-1-phosphate adenylyltransferase	439	49.366	1	10	27.3	34	0	93.159	0.585133	0.569565	23.9952	24.0503	23.7826	23.8977	23.7097	22.4653
sll0542	AcsA	Acetyl-coenzyme A synthetase	653	73.051	1	3	5.7	7	0	22.539	0.58044	0.29706	18.6878	21.1631	19.5001	19.0272	18.7721	19.8104
sll1099	Tuf	Elongation factor Tu	399	43.733	1	31	75.9	169	0	323.31	0.565287	1.19565	28.3336	28.4677	28.3307	28.0514	28.0072	27.3777
slr0201	HdrB	Heterodisulfide reductase subunit B	301	32.571	1	1	5	2	0	7.2896	0.562561	0.377344	18.5489	20.2376	20.3719	19.089	18.8183	19.5634
sll0587;chr1_185846	Sll0587	pyruvate kinase;chr1_185846 Hypothetical protein [2959529 - 2958039]	473;497	51.993	2	19;18	61.1	112	0	323.31	0.557237	0.62429	28.7362	28.4581	29.6013	28.3035	28.0574	28.763
sll0018	FbaA	Fructose-bisphosphate aldolase class 2	359	38.972	1	16	39.8	65	0	197.41	0.54803	0.460735	26.8221	27.0467	26.0058	26.4699	26.4932	25.2674
slr0550	DapA	4-hydroxy-tetrahydrodipicolinate synthase	301	31.821	1	4	15.6	9	0	29.685	0.534938	0.245616	21.4122	20.7833	19.1126	20.7927	18.9916	19.9191
slr1349	Pgi	Glucose-6-phosphate isomerase	531	58.356	1	3	5.8	11	0	20.674	0.527801	0.206895	21.681	21.2841	19.6279	21.6508	19.0171	20.3417
sll1341	BfrA	Bacterioferritin	156	18.331	1	2	10.9	4	0	11.919	0.526626	0.186251	18.743	21.9288	19.7461	19.5127	18.748	20.5772
slr1994	PhaB	Acetoacetyl-CoA reductase	240	25.333	1	2	10	4	0	12.839	0.525231	0.225888	20.976	20.7345	19.0135	20.9408	18.6456	19.562
sll1234	AhcY	Adenosylhomocysteinase	425	46.213	1	8	22.4	30	0	99.928	0.518553	0.786057	24.6977	24.6328	23.9575	24.0962	24.1081	23.528
slr1986	ApcB	Allophycocyanin beta chain	161	17.215	1	14	92.5	120	0	288.07	0.5177	0.738953	30.8341	30.8804	30.7487	30.6981	30.54	29.672
slr1843	Zwf	Glucose-6-phosphate 1-dehydrogenase	509	57.885	1	7	13.4	16	0	49.639	0.50838	0.273332	22.1751	22.2374	22.3044	22.4758	22.4752	20.2406
slr1722	GuaB	IMP dehydrogenase subunit	387	40.234	1	8	25.6	29	0	67.234	0.499191	0.918821	24.454	24.4144	24.3851	24.3771	23.8747	23.5041
sll1873	Sll1873	Sll1873 protein	121	12.906	1	5	71.9	25	0	70.694	0.492322	0.334441	24.7127	24.8185	23.5173	24.738	23.3727	23.4608
sll0017	HemL	Glutamate-1-semialdehyde 2,1-aminomutase	433	45.891	1	4	10.4	8	0	29.009	0.490125	0.105047	18.782	17.6975	23.0783	19.1612	18.8699	20.0563
sll1665	Sll1665	Sll1665 protein	589	63.607	1	4	7.8	18	0	35.372	0.488977	1.67668	23.5577	23.192	23.5315	22.8275	23.0376	22.9491
sll0837	Sll0837	Sll0837 protein	294	32.906	1	3	10.9	7	0	25.835	0.487632	0.263404	21.2945	20.9852	19.872	21.1823	19.1235	20.383
sll1694	HofG	General secretion pathway protein G	168	17.573	1	3	17.3	21	0	27.321	0.485102	0.50713	24.9324	25.0609	24.8218	25.0945	24.5834	23.6819
sll1393	GlgA2	Probable glycogen synthase 2	491	56.224	1	4	8.6	8	0	26.754	0.480683	0.246593	18.3098	20.4387	19.6917	18.7777	18.3488	19.8717
ssr1480;sll0517;chr1_175592	Ssr1480	RNA-binding protein Rbp1	83;101;140	9.3904	3	3;3;3	14.5	16	0	18.853	0.478129	0.3662	23.3133	23.6154	24.294	23.8125	23.6315	22.3443
sll2001	Sll2001	leucine aminopeptidase	508	53.885	1	4	9.8	15	0	38.128	0.472785	0.375404	21.9693	21.4337	21.726	21.7621	21.7213	20.2272
sll1342	Sll1342	NAD(P)-dependent glyceraldehyde-3-phosphate dehydrogenase	337	36.492	1	19	57.3	82	0	246.13	0.469308	1.65723	27.0983	27.2251	27.094	26.8311	26.7469	26.4314
slr1463	FusA	Elongation factor G 1	695	76.749	1	19	32.8	68	0	156.39	0.469226	0.800544	25.1591	25.1097	25.1717	24.9306	24.9648	24.1375
slr0585	ArgG	Argininosuccinate synthase	400	44.484	1	7	23	14	0	50.107	0.463177	0.80522	23.1952	23.2199	22.819	22.8597	22.8342	22.1506
ssl3441	Ssl3441	initiation factor IF-1	67	7.736	1	2	17.9	5	0	11.649	0.448936	0.152143	21.2558	17.7594	19.7978	18.8978	18.573	19.9954
chr1_16981	Chr1_16981	chr1_16981 Hypothetical protein [383370 - 383753]	128	14.686	1	3	39.1	10	0	108.99	0.438456	0.0351601	27.7221	28.2786	19.3259	29.2398	18.8388	25.9326
slr0452	IlvD	Dihydroxy-acid dehydratase	561	58.646	1	7	13.4	25	0	51.536	0.435589	0.447096	23.527	23.3757	23.1263	23.4663	23.1294	22.1266
ssr1528	Ssr1528	Ssr1528 protein	94	10.118	1	6	56.4	31	0	76.122	0.42698	0.251438	25.3977	25.5722	24.3139	25.5932	24.7079	23.7018
ssl1911	Ssl1911	Ssl1911 protein	65	7.4753	1	2	40	4	0	15.271	0.426751	0.138199	18.3129	21.9904	19.4663	19.1379	19.1524	20.199
ssr3383	Ssr3383	phycobilisome small core linker polypeptide	67	7.8051	1	7	79.1	30	0	66.347	0.40953	0.216016	26.7585	26.8728	25.4772	27.1048	25.6038	25.1713
slr2094	Slr2094	D-fructose 1,6-bisphosphatase class 2/sedoheptulose 1,7-bisphosphatase	345	37.074	1	18	52.2	81	0	323.01	0.409314	0.687164	28.2704	28.1612	28.1816	28.0765	28.0513	27.2574
sll1028	CcmK2	Carboxysome shell protein CcmK2	103	11.135	1	7	85.4	43	0	82.66	0.406572	0.454261	25.6976	26.2101	25.711	26.0716	25.4576	24.8698
sll1194	PsbU	Photosystem II 12 kDa extrinsic protein	131	14.245	1	6	48.1	29	0	71.267	0.406192	0.3175	26.1052	26.1231	25.4294	26.2489	25.5676	24.6227
ssl3364	Ssl3364	Ssl3364 protein	74	8.2948	1	3	35.1	13	0	42.087	0.40532	0.296124	24.0696	24.3293	22.9101	23.8104	23.5929	22.6898
slr1894	Slr1894	Protein slr1894	156	17.755	1	6	32.7	25	0	59.202	0.402698	0.381014	25.4685	24.9453	24.7268	25.098	24.9577	23.8767
slr1852	Slr1852	Slr1852 protein	188	21.834	1	6	32.4	28	0	57.451	0.402269	0.282285	24.775	24.6714	23.9013	24.775	24.2856	23.0803
slr0012	CbbS	Ribulose bisphosphate carboxylase small subunit	113	13.239	1	6	62.8	46	0	120.27	0.402084	1.62649	29.0087	28.9794	28.715	28.5834	28.5392	28.3743
sll0928	ApcD	Allophycocyanin subunit alpha-B	161	17.923	1	8	60.2	32	0	132.24	0.400599	0.332415	26.4382	26.2265	25.9852	26.536	26.0036	24.9084
slr0752	Eno	Enolase	432	46.528	1	6	18.5	23	0	58.061	0.400482	1.00408	23.5616	24.1558	23.7957	23.5581	23.4438	23.3098
sll1091	ChlP	Geranylgeranyl diphosphate reductase	407	44.882	1	8	18.9	12	0	53.571	0.395252	0.103109	23.1427	22.5764	19.3965	22.0409	22.0526	19.8363
slr0645	Slr0645	Slr0645 protein	206	22.785	1	2	7.8	4	0	12.566	0.393037	0.265026	20.6837	20.6251	19.4717	19.1354	20.6614	19.8045
slr1198	Slr1198	Rehydrin	211	23.559	1	13	59.2	73	0	148.77	0.391062	0.94976	27.7218	27.3954	27.4155	27.4294	27.0427	26.8874
slr0039	Slr0039	Uncharacterized protein slr0039	357	38.418	1	2	5.3	2	0	12.459	0.38648	0.183352	18.4655	20.5518	19.6131	18.5224	18.7376	20.2109
sll0006	AspC	Aspartate aminotransferase	394	43.979	1	2	6.3	3	0	12.895	0.361659	0.157492	18.45	20.8325	19.2846	18.8111	18.5184	20.1526
sll0521	NdhG	NAD(P)H-quinone oxidoreductase chain 6	198	21.522	1	1	6.1	5	0	10.363	0.361024	0.130244	18.4929	21.6066	19.5479	19.057	19.0884	20.419
slr1274	PilM	Membrane protein	367	40.879	1	2	4.4	2	0	11.922	0.356943	0.15589	18.5134	20.732	19.6795	18.7943	18.6404	20.4194
slr2025	Slr2025	Slr2025 protein	153	16.888	1	2	14.4	4	0	16.238	0.354043	0.11223	21.7823	18.3425	19.1067	18.7999	19.054	20.3154
sll0421	PurB	Adenylosuccinate lyase	431	48.42	1	4	8.8	11	0	26.351	0.337149	0.53265	21.5616	21.7884	21.6559	21.5433	21.6577	20.7934
slr0044	CmpD	Bicarbonate transport ATP-binding protein CmpD	282	31.34	1	3	10.6	4	0	22.505	0.324348	0.080848	22.1923	17.5912	19.4255	18.7659	19.1491	20.321
slr2067	ApcA	Allophycocyanin alpha chain	161	17.412	1	14	81.4	118	0	323.31	0.321217	0.392593	31.4814	31.5491	31.2606	31.6622	31.1576	30.5076
sll1525	Sll1525	phosphoribulokinase	332	37.914	1	11	37	58	0	127.7	0.31605	0.708125	25.6492	25.5216	25.0395	25.2066	25.1301	24.9254
sll1578;chr1_284463	CpcA	C-phycocyanin alpha subunit	162;174	17.586	2	15;14	93.8	177	0	323.31	0.313614	0.812003	33.0736	33.0189	32.9118	32.9697	32.7185	32.3752
sll0529	Sll0529	Sll0529 protein	731	78.316	1	15	28.7	48	0	139.9	0.307422	0.331487	25.6568	25.6658	25.3437	25.7313	25.485	24.5277
sll1471	CpcL	Photosystem I-associated linker protein CpcL	249	28.522	1	10	44.6	37	0	87.722	0.29924	1.02146	24.9974	24.7361	25.0671	24.7949	24.6373	24.4707
slr1106	Phb	Prohibitin	282	30.569	1	8	29.4	25	0	56.307	0.289389	0.407466	22.8248	22.5553	23.1216	22.1358	23.0077	22.4901
sll0427	PsbO	Photosystem II manganese-stabilizing polypeptide	274	29.911	1	10	48.5	42	0	192.98	0.283611	0.291608	26.6782	26.7045	26.4404	26.9612	26.3782	25.6328
slr0335	ApcE	Phycobiliprotein ApcE	896	100.29	1	43	55.9	200	0	323.31	0.282144	0.743246	28.1792	28.0809	27.8805	27.9915	27.8224	27.4802
slr1459	ApcF	Allophycocyanin subunit beta-18	169	18.892	1	10	58	58	0	137.07	0.279936	0.854993	26.2224	26.3303	26.183	26.161	26.0544	25.6806
sll1559	Sll1559	Soluble hydrogenase 42 kD subunit	384	40.768	1	10	28.6	39	0	98.121	0.276092	0.200805	25.8185	25.7471	24.6519	25.7053	25.2494	24.4346
slr1020	SqdB	Sulfolipid biosynthesis protein SqdB	383	43.202	1	5	12.5	16	0	32.658	0.273532	0.24285	23.3903	23.4221	22.6761	23.495	22.9606	22.2124
slr0899	CynS	Cyanate hydratase	149	16.532	1	3	24.2	12	0	24.371	0.271112	0.422854	22.3804	22.0978	22.3533	22.386	22.1191	21.513
slr1841	Slr1841	Slr1841 protein	630	67.6	1	1	2.5	4	0	11.089	0.257362	0.113442	18.4037	20.7172	19.7954	18.8103	19.0107	20.3233
sll1577	CpcB	C-phycocyanin beta subunit	172	18.126	1	17	83.7	237	0	323.31	0.257222	0.397954	32.2783	32.5726	32.0909	32.3618	32.213	31.5953
slr2051	CpcG	Phycobilisome rod-core linker polypeptide CpcG	249	28.901	1	24	82.3	121	0	323.31	0.252213	0.675226	29.0598	29.0638	29.1808	29.1103	28.8934	28.5441
slr1854	Slr1854	Slr1854 protein	198	22.293	1	5	27.3	13	0	39.557	0.247194	0.415288	22.6052	22.8866	22.7185	22.7853	22.6686	22.0149
slr1273	Slr1273	Slr1273 protein	146	15.714	1	2	15.8	6	0	12.988	0.239174	0.101865	18.1535	20.9001	19.6767	19.0435	19.0624	19.9069
sll1327	AtpG	ATP synthase gamma chain	314	34.605	1	8	34.7	36	0	146.81	0.233074	0.484227	24.8119	25.1679	25.5099	24.9124	25.036	24.8421
slr1718	ComB	Probable 2-phosphosulfolactate phosphatase	241	26.045	1	2	9.5	5	0	13.146	0.230219	0.137632	18.5048	20.1659	19.4849	19.1922	18.4675	19.8052
slr2075	GroES	Co-chaperonin GroES	103	10.859	1	9	76.7	43	0	105.08	0.227189	0.721522	26.6071	26.5114	26.3231	26.4118	26.3243	26.024
ssl0352	Ssl0352	Ssl0352 protein	58	6.5774	1	5	82.8	27	0	58.657	0.226641	0.338695	24.7234	24.9055	24.4442	24.9479	24.2293	24.2159
slr2024;chr1_34160	Slr2024	CheY subfamily	180;203	20.233	2	2;2	11.1	4	0	11.766	0.218569	0.115053	18.2613	19.634	20.0177	18.5173	18.7927	19.9473
sll0520	NdhI	NAD(P)H-quinone oxidoreductase subunit I	193	22.15	1	10	45.1	49	0	77.167	0.217591	0.475547	24.7098	24.5435	25.0316	24.6606	24.7013	24.2703
slr1619	Slr1619	Rhamnosyl O-methyltransferase	249	27.752	1	1	4.8	3	0	10.047	0.215449	0.0987776	18.4423	20.8425	20.094	19.3156	19.1842	20.2327
sll1734	Sll1734	Sll1734 protein	431	50.038	1	9	20.9	32	0	83.018	0.208531	0.639755	25.3944	25.5153	25.0446	25.0743	25.1919	25.0625
slr0875	MscL	Large-conductance mechanosensitive channel	145	15.805	1	1	9	2	0	10.998	0.20601	0.0576782	21.196	17.2398	19.511	18.508	18.8068	20.0138
sll1338	Sll1338	Sll1338 protein	187	20.183	1	1	7.5	4	0	6.6241	0.203835	0.102074	18.4673	20.6449	20.1386	19.2277	19.292	20.1195
slr0876	Slr0876	Slr0876 protein	409	45.252	1	2	5.4	2	0	11.573	0.200293	0.103328	18.4135	20.3945	19.454	18.9108	18.738	20.0123
sll1663	Sll1663	Sll1663 protein	220	24.104	1	2	10	9	0	17.531	0.19967	0.0953104	21.8088	21.3682	19.5298	21.1314	20.7771	20.1992
sll1526	Sll1526	Uncharacterized protein sll1526	506	57.726	1	4	8.9	9	0	22.961	0.196953	0.105929	21.2139	20.4388	19.3814	20.5975	19.3306	20.515
slr0665	AcnB	Aconitate hydratase B	868	93.551	1	4	5.3	13	0	29.835	0.17767	0.062736	21.9503	21.8208	19.0939	21.2818	20.8598	20.1905
slr0149	Slr0149	Slr0149 protein	156	18.386	1	1	5.8	1	0.0073126	6.1153	0.171988	0.104465	18.6097	19.2759	19.8413	18.5247	18.6711	20.0151
slr1281	NdhJ	NAD(P)H-quinone oxidoreductase subunit J	179	20.593	1	4	17.3	23	0	33.813	0.171213	0.61206	23.9062	23.9339	23.9636	23.8053	23.9548	23.5299
slr0261;chr1_66945	Slr0261	NADH dehydrogenase subunit 7;chr1_66945 Hypothetical protein [1509984 - 1511171]	384;396	44.347	2	16;16	34.6	49	0	139.24	0.163328	0.569225	26.0912	25.7758	25.941	25.951	25.692	25.675
slr1329	AtpD	ATP synthase subunit beta	483	51.732	1	22	71	121	0	323.31	0.160429	0.569867	28.8486	28.8307	29.0842	28.8547	28.5711	28.8566
sll0554	FtrC	Ferredoxin-thioredoxin reductase, catalytic chain	118	13.39	1	1	6.8	6	0	7.6627	0.158382	0.037484	18.0267	17.8217	21.8902	18.9405	18.2183	20.1047
sll1317	PetA	Cytochrome f	328	35.23	1	7	27.4	25	0	89.21	0.156437	0.156882	24.305	23.9308	23.7054	23.9937	24.2914	23.1868
sll1027	GltD	NADH-glutamate synthase small subunit	494	54.144	1	3	5.9	4	0	19.17	0.155659	0.0433284	21.2556	17.4658	19.4044	18.6749	18.6606	20.3232
sll1746	RplL	50S ribosomal protein L7/L12	128	13.259	1	7	59.4	31	0	108.08	0.142754	0.377152	27.4385	27.4381	27.2882	27.5446	27.1293	27.0627
slr1275	Slr1275	Slr1275 protein	284	30.034	1	1	2.5	2	0.0037383	6.2867	0.141669	0.0733238	18.3772	20.4285	19.8929	18.8795	19.5438	19.8503
slr0506	Por	Light-dependent protochlorophyllide reductase	322	36.061	1	4	13	11	0	29.426	0.134541	0.0744157	21.7118	20.9024	19.8766	21.3871	20.4192	20.281
sll0947	Hpf	Ribosome hibernation promotion factor	191	21.895	1	8	64.9	25	0	87.771	0.132329	0.3651	23.9855	23.8858	23.832	23.962	23.8584	23.4859
sll1712	Hup	DNA-binding protein HU	100	10.891	1	7	50	35	0	58.634	0.125774	0.099938	25.6328	25.4382	24.5983	25.609	25.1782	24.5048
slr2023	FabD	Malonyl CoA-acyl carrier protein transacylase	293	31.49	1	1	3.4	4	0	8.4915	0.119884	0.0460813	18.3206	20.8809	19.2606	19.0362	18.7487	20.3176
slr1848	HisD	Histidinol dehydrogenase	434	46.533	1	2	5.1	2	0	14.266	0.11883	0.0689551	18.4898	19.8229	20.0749	19.0611	18.935	20.035
slr1643	PetH	Ferredoxin--NADP reductase	413	46.359	1	17	48.7	58	0	175.4	0.118383	0.464057	26.4328	26.2708	26.1625	26.3251	26.0947	26.0911
sll0301	Sll0301	Sll0301 protein	169	18.611	1	2	13	1	0	10.987	0.11743	0.0822237	18.8126	19.8162	19.5924	18.7786	19.0053	20.085
sll1841	OdhB	Dihydrolipoamide acetyltransferase component of pyruvate dehydrogenase complex	433	44.898	1	3	12.5	7	0	26.153	0.117348	0.0388083	22.4407	22.0546	19.3738	21.4393	21.6037	20.4739
sll1326	AtpA	ATP synthase subunit alpha	503	53.965	1	20	45.9	108	0	323.31	0.116231	0.787865	28.1264	28.1857	28.2663	27.9677	28.1214	28.1406
sll1735	Sll1735	Uncharacterized protein sll1735	133	14.105	1	4	42.1	19	0	44.003	0.112871	0.301955	25.9044	26.136	26.0453	26.1726	25.7087	25.8657
sll0830;chr1_190785	Sll0830	Elongation factor G-like protein	669;676	73.369	2	2;2	2.4	2	0	11.409	0.107865	0.0570059	18.7408	20.3301	19.9784	19.0589	19.212	20.4548
slr0073	Slr0073	Sensory transduction histidine kinase	315	35	1	1	2.5	2	0	6.4635	0.106173	0.0518615	18.623	19.7625	20.1099	19.1065	18.6291	20.4412
sll0185	Sll0185	Sll0185 protein	419	46.993	1	1	2.4	6	0	8.1181	0.105121	0.0390278	18.3511	20.5813	19.4936	18.6318	18.8131	20.6657
slr1665	DapF	Diaminopimelate epimerase	279	30.096	1	1	3.9	1	0	9.9048	0.0992292	0.0518101	18.6389	20.1941	19.779	18.8776	19.0722	20.3644
sll1931	GlyA	Serine hydroxymethyltransferase	427	46.259	1	5	13.1	14	0	36.426	0.0983715	0.0278117	22.358	22.4438	19.2503	22.0486	21.5217	20.1867
sll1823	Sll1823	adenylosuccinate synthetase	443	48.679	1	1	2	0	0.0089606	5.9525	0.0982151	0.0442558	18.1058	19.702	19.7227	18.8502	18.2858	20.0998
sll1830	Sll1830	Sll1830 protein	358	39.648	1	5	13.1	16	0	38.938	0.0979582	0.314493	22.3372	22.5213	22.542	22.213	22.3137	22.5799
ssr2831	PsaE	Photosystem I reaction center subunit IV	74	8.145	1	7	86.5	33	0	237.94	0.0938123	0.168162	28.1548	28.3204	28.7577	28.3392	28.1175	28.4948
ssl0242	Ssl0242	Ssl0242 protein	78	8.9765	1	1	14.1	3	0	6.8035	0.0934124	0.0440792	18.2418	20.4384	19.7572	18.9958	19.143	20.0183
sll0244	GalE	UDP-glucose 4-epimerase	338	37.13	1	7	27.5	21	0	51.964	0.0889956	0.115291	23.2616	23.2653	23.8585	23.1858	23.1636	23.769
ssl3093	CpcD	Phycobilisome 8.9 kDa linker polypeptide, phycocyanin-associated, rod	83	9.3222	1	8	96.4	72	0	170.51	0.0884406	0.247427	27.426	27.6501	27.5541	27.6944	27.4014	27.2691
slr1756	Slr1756	glutamate--ammonia ligase	473	52.999	1	16	40.8	96	0	258.92	0.0860004	0.200948	27.2814	27.324	26.9053	27.1857	27.1776	26.8894
sll1363	Sll1363	ketol-acid reductoisomerase	367	39.951	1	13	36.8	46	0	123.33	0.082585	0.548457	25.4531	25.5219	25.6167	25.4254	25.5379	25.3806
sll1029	CcmK1	Carboxysome shell protein CcmK1	111	12.102	1	10	70.3	36	0	113.53	0.0816784	0.0304524	26.3372	26.9458	24.2737	26.2116	26.1326	24.9675
sll1580	CpcC1	Phycobilisome 32.1 kDa linker polypeptide, phycocyanin-associated, rod 1	291	32.52	1	17	65.3	103	0	293.39	0.0809453	0.19151	29.4718	29.4592	29.051	29.4081	29.2074	29.1237
slr1410	Slr1410	Uncharacterized WD repeat-containing protein slr1410	334	35.989	1	2	6.3	2	0	13.043	0.0774689	0.0206276	21.5106	17.5045	19.6272	19.7008	18.5532	20.1559
sll1306	Sll1306	Sll1306 protein	335	38.27	1	2	5.7	7	0	15.386	0.077329	0.0347146	21.8016	21.3163	19.5326	21.3359	20.795	20.2877
sll1621	Sll1621	Peroxiredoxin sll1621	189	21.167	1	11	45	41	0	89.643	0.0743688	0.0700749	26.1009	26.1129	25.6951	26.566	25.6995	25.4203
sll1213	Fcl	GDP-L-fucose synthase	312	34.719	1	6	21.8	25	0	49.284	0.0710341	0.0739721	23.4356	23.3669	22.98	23.7392	23.1477	22.6825
sll1325	AtpH	ATP synthase subunit delta	185	20.093	1	5	30.3	17	0	47.929	0.0707506	0.193479	23.8141	23.5023	23.6712	23.5364	23.7994	23.4396
sll1805	RplP	50S ribosomal protein L16	139	16.035	1	3	26.6	14	0	24.778	0.0683333	0.114173	23.0125	23.2435	23.5904	23.19	22.9878	23.4635
sll0504	LysA	Diaminopimelate decarboxylase	469	50.847	1	3	7.9	3	0	19.804	0.0674051	0.0208721	21.1222	17.6615	19.7947	19.157	19.0097	20.2096
sll1789	RpoC2	DNA-directed RNA polymerase subunit beta	1317	144.78	1	11	8.1	41	0	86.502	0.0643883	0.104887	23.9144	23.7869	24.1922	23.5358	24.0171	24.1475
slr1280	NdhK1	NAD(P)H-quinone oxidoreductase subunit K 1	248	27.345	1	12	50.8	55	0	132.13	0.0571677	0.139686	26.486	26.3797	26.8688	26.4996	26.5795	26.484
sll0945	GlgA1	Glycogen synthase 1	477	54.346	1	2	4.6	4	0	15.305	0.0549132	0.0182637	17.8902	20.9211	19.1435	19.1467	18.505	20.1384
ssl1046	Ssl1046	Ssl1046 protein	84	9.1387	1	1	13.1	1	0	7.7048	0.0498352	0.0167867	17.9494	21.0638	19.2162	19.2368	18.7522	20.0909
slr1128	Slr1128	Uncharacterized protein slr1128	321	35.727	1	7	23.1	23	0	64.648	0.0481892	0.0691783	23.0116	22.9363	23.3813	23.2417	23.2825	22.6604
slr0808	RimM	Ribosome maturation factor RimM	185	20.715	1	4	16.2	14	0	31.325	0.0463359	0.0490605	23.9249	23.2283	24.2347	23.7937	23.5092	23.9459
sll0258	PsbV	Cytochrome c-550	160	17.884	1	7	54.4	33	0	79.384	0.0379264	0.0354779	26.2338	26.4526	25.961	26.8429	25.827	25.8637
sll1031	CcmM	Carboxysome assembly protein CcmM	687	73.12	1	12	21	44	0	103.6	0.0341187	0.060017	24.8105	24.9079	24.2898	24.7016	24.5499	24.6544
sll0039	Sll0039	CheY subfamily	119	13.181	1	3	33.6	5	0	17.607	0.0313778	0.0119827	20.2924	17.8193	19.1465	18.61	18.5274	20.0267
sll1106	Sll1106	Sll1106 protein	171	18.031	1	4	31	18	0	41.443	0.0273565	0.042631	24.3287	24.2643	23.7009	23.9527	24.2471	24.0121
sll0041	PixJ1	Photoreceptor for positive phototaxis PixJ1	1000	108.33	1	5	5.4	6	0	37.182	0.0269356	0.00613299	22.1862	17.3124	19.3366	19.4257	19.2046	20.1241
slr2034	Ycf48	Photosystem II assembly lipoprotein Ycf48	342	37.29	1	5	14.9	18	0	39.885	0.0250085	0.0915005	21.8228	21.8207	22.038	21.8837	21.9741	21.7486
sll1579	CpcC2	Phycobilisome 32.1 kDa linker polypeptide, phycocyanin-associated, rod 2	273	30.797	1	17	53.8	82	0	217.54	0.0234947	0.0626166	28.8899	28.8586	28.549	28.8734	28.6258	28.7279
sll0144	PyrH	Uridylate kinase	260	27.651	1	1	4.2	3	0	7.9762	0.0232042	0.0131731	18.6153	19.9466	19.6046	18.8884	18.9973	20.2112
slr0453	Slr0453	hypothetical protein	821	92.447	1	13	16.4	31	0	104.21	0.0211207	0.0320244	23.7141	23.7733	24.3338	23.8114	23.8225	24.124
sll0851	PsbC	Photosystem II CP43 reaction center protein	460	50.302	1	11	25.2	52	0	145.95	0.0206413	0.210232	26.8862	26.9243	26.9117	26.8277	26.8796	26.953
sll0320	Rnd	Ribonuclease D	217	24.403	1	1	5.1	5	0	7.7048	0.018837	0.00839959	18.4005	20.357	19.6147	18.9925	18.9497	20.3734
sll1450	NrtA	Nitrate/nitrite binding protein NrtA	446	48.966	1	11	27.1	40	0	100.39	-0.00943438	0.00962353	24.4204	24.1929	24.2516	24.7875	24.3975	23.7082
sll1932;chr1_290236	DnaK3	Chaperone protein dnaK3	771;794	86.029	2	2;2	1.9	4	0	6.5562	-0.0114752	0.00235123	18.3055	17.7375	22.5209	19.0223	19.0148	20.5613
sll1218	Ycf39	Ycf39 protein	219	23.534	1	2	9.1	2	0	11.06	-0.0116997	0.00332421	21.0164	17.3188	19.2302	18.7278	18.8152	20.0577
slr1645	Slr1645	photosystem II 11 kD protein	135	14.917	1	4	49.6	15	0	32.147	-0.0121651	0.0291486	23.4852	23.6867	23.8864	23.8262	23.5533	23.7152
sll1282	RibH	6,7-dimethyl-8-ribityllumazine synthase	164	17.617	1	3	19.5	11	0	18.969	-0.0163244	0.0357814	23.3063	23.1406	23.5901	23.2228	23.3585	23.5047
sll1783	Sll1783	Uncharacterized protein sll1783	147	16.822	1	1	8.8	3	0	10.705	-0.0253309	0.0129398	18.6892	20.1282	19.1021	18.9518	18.7483	20.2954
sll0359;chr1_221462	Sll0359	hypothetical protein;chr1_221462 Hypothetical protein [2146473 - 2146003]	128;157	14.082	2	7;6	57	27	0	101.97	-0.0280279	0.0798613	24.8433	24.9007	24.798	24.7536	24.7566	25.1158
slr1838	CcmK3	Carboxysome shell protein CcmK3	103	11.003	1	1	10.7	1	0	7.7567	-0.034249	0.0213752	18.4106	19.5598	19.7499	18.968	18.9164	19.9386
sll0726	Pgm	Phosphoglucomutase	567	61.124	1	5	8.5	11	0	39.145	-0.0353457	0.0123673	22.2665	22.0012	19.7711	22.2392	21.4458	20.4598
slr0559	NatB	Periplasmic binding protein of ABC transporter for natural amino acids	454	46.672	1	3	12.1	11	0	26.976	-0.0363013	0.01298	21.8266	22.199	19.6683	21.3694	22.0464	20.387
slr2097	GlbN	Group 1 truncated hemoglobin GlbN	124	13.867	1	1	10.5	3	0	9.0418	-0.0402222	0.023699	18.5507	19.9401	19.7117	19.3674	18.84	20.1157
ssr2799	RpmA	50S ribosomal protein L27	87	9.4485	1	4	41.4	15	0	30.259	-0.0406119	0.066301	23.4055	23.6938	23.747	23.3298	23.667	23.9714
slr0906	PsbB	Photosystem II CP47 reaction center protein	507	55.902	1	13	32.1	54	0	164.54	-0.0448316	0.225971	26.852	26.7764	26.7313	26.7174	26.9562	26.8207
sll1762	Sll1762	periplasmic protein, putative polar amino acid transport system substrate-binding protein	299	32.831	1	5	20.1	10	0	37.951	-0.0459353	0.0270008	21.4291	21.7451	20.0844	21.4031	21.377	20.6164
slr0927;sll0849	PsbD	Photosystem II D2 protein	352;352	39.492	2	5;5	18.5	25	0	56.615	-0.0461661	0.147838	25.873	25.959	25.585	25.8923	25.8011	25.8621
slr1624	Slr1624	Slr1624 protein	458	51.008	1	1	3.1	2	0	8.532	-0.0474962	0.0214814	18.5463	20.6504	19.122	19.41	18.8586	20.1926
sll0807	Rpe	Ribulose-phosphate 3-epimerase	230	24.971	1	5	23	12	0	49.54	-0.0493577	0.00904062	24.0856	23.5871	19.1876	23.3788	23.0805	20.5492
sll0416	GroEL2	Chaperonin GroEL 2	552	57.774	1	30	62.3	136	0	323.31	-0.0511144	0.548954	28.1433	28.1298	28.0194	28.1273	28.1478	28.1707
sll1324	AtpF	ATP synthase subunit b	179	19.804	1	9	45.8	37	0	88.461	-0.0533733	0.204984	25.5009	25.3728	25.2723	25.3325	25.3904	25.5832
slr0038	Slr0038	Slr0038 protein	132	15.24	1	2	14.4	2	0	11.917	-0.0539875	0.0214185	18.0029	20.331	19.4146	18.8632	18.7493	20.2979
sll1130	Sll1130	Sll1130 protein	115	12.933	1	6	62.6	23	0	49.726	-0.0563958	0.064154	24.4508	24.4262	24.1384	24.8295	24.5074	23.8478
sll1470	LeuC	3-isopropylmalate dehydratase large subunit	468	50.458	1	2	4.5	5	0	14.314	-0.0596015	0.0402009	20.9314	20.9498	19.5053	20.5509	20.7812	20.2332
slr2076	GroEL1	Chaperonin GroEL 1	541	57.652	1	41	63.6	196	0	323.31	-0.0616824	0.526272	28.9061	28.8947	28.7886	28.9941	28.9035	28.8768
sll0822	Sll0822	Sll0822 protein	129	13.962	1	2	24.8	11	0	16.462	-0.0651391	0.0725807	21.4156	22.405	22.2373	21.9482	22.1011	22.204
slr0245	Slr0245	Uncharacterized protein slr0245	304	33.649	1	2	6.6	3	0	16.81	-0.0660992	0.039753	18.3026	19.8332	19.6815	19.2713	18.8787	19.8657
slr1623	NdhM	NAD(P)H-quinone oxidoreductase subunit M	121	14.078	1	4	43.8	21	0	33.285	-0.0706075	0.0943178	22.9476	23.0606	23.5171	23.1194	23.643	22.9748
sll0735	Sll0735	Sll0735 protein	529	62.075	1	2	3.2	3	0	12.826	-0.0707442	0.0336289	18.2893	20.2234	19.2457	19.1596	18.6575	20.1536
slr1289	Slr1289	isocitrate dehydrogenase (NADP+)	475	52.258	1	3	6.1	8	0	24.043	-0.0776488	0.0252144	22.1977	22.1872	19.9454	22.3861	22.0612	20.1158
slr1887	HemC	Porphobilinogen deaminase	320	34.894	1	3	7.8	5	0	17.45	-0.0831159	0.0252811	22.3795	21.5053	19.118	21.868	21.2626	20.1214
sll1463	FtsH4	ATP-dependent zinc metalloprotease FtsH 4	628	68.198	1	6	8.6	15	0	38.954	-0.0855204	1.0671	22.8588	22.7883	22.8048	22.8876	22.9626	22.8583
slr0738	TrpE	Anthranilate synthase component 1	508	57.146	1	1	1.8	2	0	6.5152	-0.0868988	0.0491882	18.4626	19.6341	19.6972	18.8862	18.9089	20.2595
slr1022	ArgD	Acetylornithine aminotransferase	429	46.567	1	1	2.8	4	0	9.9799	-0.0870736	0.0529348	18.6224	19.9375	19.5534	18.8474	19.2892	20.2379
slr1719	Slr1719	DrgA protein homolog	201	22.758	1	6	36.3	20	0	68.766	-0.0880203	0.264642	24.0332	23.8279	24.2648	24.1254	24.2039	24.0607
slr1295	FutA1	Iron uptake protein A1	360	39.37	1	1	2.2	1	0.0018939	6.4155	-0.0881392	0.0459259	18.6408	18.6381	19.8878	18.3313	19.0231	20.0768
sll1815;chr1_279789	Adk1	Adenylate kinase 1	187;194	20.453	2	4;4	29.4	13	0	37.364	-0.0886676	0.0217394	22.7683	23.0607	19.4796	22.8206	22.3292	20.4248
sll0588	Sll0588	Sll0588 protein	153	16.516	1	1	5.2	6	0	7.2606	-0.0930672	0.0172894	18.1683	16.9096	22.6995	19.2475	18.8535	19.9556
sll1787	RpoB	DNA-directed RNA polymerase subunit beta	1102	123.36	1	11	11.7	35	0	84.93	-0.0953089	0.608684	23.2621	23.1359	23.2093	23.2548	23.2223	23.4161
slr1220	Slr1220	Slr1220 protein	317	36.009	1	3	9.5	10	0	22.939	-0.105548	0.0503353	21.3402	21.4311	19.3224	21.0917	20.9285	20.3902
sll0577	Sll0577	Sll0577 protein	169	17.839	1	1	8.9	3	0	8.9135	-0.10684	0.060549	18.3091	20.0953	19.6829	19.05	19.3374	20.0203
sll1784	Sll1784	Sll1784 protein	267	29.757	1	3	13.1	10	0	30.711	-0.109053	0.029355	22.9957	22.7369	19.9187	23.0696	22.4035	20.5054
sll1626	LexA	Transcription regulator LexA	203	22.744	1	2	8.4	3	0	12.698	-0.115597	0.0262362	18.017	21.4136	19.7474	18.5438	18.9422	22.0387
slr1655	PsaL	Photosystem I reaction center subunit XI	157	16.624	1	4	30.6	35	0	85.757	-0.130891	0.255254	27.7363	28.0551	27.9984	27.8509	27.9156	28.4159
sll0819	PsaF	Photosystem I reaction center subunit III	165	18.249	1	10	46.1	64	0	137.44	-0.135529	0.654585	28.8521	28.9192	28.9518	29.0307	28.8958	29.2032
slr0628	RpsN	30S ribosomal protein S14	100	11.854	1	3	25	9	0	19.042	-0.140017	0.497454	23.3159	23.1719	23.3926	23.2291	23.5731	23.4983
slr0338	Slr0338	probable oxidoreductase	356	39.042	1	2	6.7	2	0	12.136	-0.147596	0.0536908	17.9933	20.5111	19.3642	19.0984	18.5986	20.6144
sll0576	Sll0576	HrEpiB	312	34.951	1	5	17	17	0	44.998	-0.151078	0.250816	22.4449	22.2671	22.4373	22.9815	22.2062	22.4149
slr0821	Slr0821	hypothetical protein	91	9.7249	1	2	24.2	6	0	18.074	-0.152885	0.0378984	18.3009	17.5745	21.8608	18.9742	19.139	20.0817
slr1469	RnpA	Ribonuclease P protein component	124	14.498	1	2	16.9	2	0	11.227	-0.154729	0.0585082	20.4139	17.5593	19.7034	19.1625	18.9704	20.0079
slr1835	PsaB	Photosystem I P700 chlorophyll a apoprotein A2	731	81.291	1	9	11.4	50	0	142.62	-0.158068	0.272074	27.7708	27.6292	27.1683	27.5723	27.5015	27.9687
ssr1604	RpmB	50S ribosomal protein L28	78	8.9934	1	6	53.8	14	0	39.489	-0.158973	0.245498	23.566	24.1555	24.0519	24.0826	23.7716	24.3962
slr1102	Slr1102	Slr1102 protein	853	96.638	1	32	36.8	142	0	323.31	-0.159916	0.265946	27.6318	27.5095	27.9971	27.6197	27.7526	28.2458
sll1769	Sll1769	Thylakoid protein sll1769	105	11.558	1	1	8.6	3	0	6.8418	-0.16128	0.0710365	18.3476	20.6636	18.9404	19.3385	18.8904	20.2066
slr1857	GlgX	1,4-alpha-glucan branching enzyme	707	79.894	1	2	2.4	4	0	12.49	-0.164825	0.0741026	18.2497	20.3729	19.2721	19.2618	18.7445	20.383
sll0170	DnaK2	Chaperone protein DnaK2	636	67.613	1	19	33.3	75	0	197.65	-0.170319	0.346832	25.773	25.6555	25.6412	26.1246	25.9863	25.4697
slr1970	Slr1970	Slr1970 protein	173	19.451	1	1	4.6	1	0	6.4751	-0.177292	0.107674	18.6831	18.8108	19.6726	18.9376	18.5405	20.2204
slr0737	PsaD	Photosystem I reaction center subunit II	141	15.644	1	10	55.3	53	0	120.82	-0.18023	1.09581	29.0072	28.96	29.2041	29.2241	29.2116	29.2763
sll0227	Sll0227	Probable peptidyl-prolyl cis-trans isomerase sll0227	246	26.58	1	4	26	14	0	30.342	-0.18055	0.0468206	22.2301	22.4492	19.3241	22.2599	22.4716	19.8135
sll1435	Sll1435	glutamyl-tRNA(Gln) amidotransferase subunit B	519	57.605	1	1	2.5	2	0	8.2522	-0.181163	0.116441	18.2332	19.1988	19.7528	18.9409	18.8457	19.9417
sll0080	ArgC	N-acetyl-gamma-glutamyl-phosphate reductase	351	38.209	1	1	2.6	4	0	7.1292	-0.182486	0.0956016	18.8456	18.2323	19.9199	18.8605	18.5739	20.1109
sll1098	FusB	Elongation factor G 2	691	75.43	1	2	2.5	3	0	11.732	-0.187765	0.0650221	20.5522	17.4511	19.5169	19.075	18.8124	20.1961
sll1239	Sll1239	Sll1239 protein	178	20.608	1	1	6.2	2	0.0018975	6.4438	-0.188265	0.059445	20.8279	17.3501	19.9366	19.3623	19.0945	20.2226
sll0934	CcmA	Carboxysome formation protein	351	37.633	1	2	6	7	0	13.924	-0.190391	0.0522859	21.3625	17.1672	19.4458	19.111	19.2992	20.1364
sll1533	PilT	Twitching mobility protein	428	47.898	1	2	4.7	4	0	10.743	-0.196731	0.0797042	20.1087	17.7184	19.4647	18.9618	18.6462	20.2738
slr0670	Slr0670	Slr0670 protein	291	32.676	1	2	8.6	5	0	16.159	-0.196871	0.0659964	20.3039	17.2616	19.7982	18.7773	18.9842	20.1928
slr1702	Slr1702	Slr1702 protein	251	27.287	1	1	5.2	2	0	6.7365	-0.199464	0.125024	18.6049	18.244	19.9176	19.0936	18.6391	19.6322
sll1418;chr1_246215	Sll1418	Sll1418 protein	188;205	20.747	2	4;4	28.7	13	0	33.459	-0.203586	0.106247	21.2866	21.6693	19.9529	21.7213	21.5283	20.2699
slr0146;chr1_97004	Slr0146	Slr0146 protein	170;188	19.69	2	1;1	7.6	2	0	8.469	-0.203712	0.100324	18.1663	19.757	19.6896	19.0086	18.7923	20.4233
sll1867;slr1311;slr1181	PsbA2	Photosystem II protein D1 2	360;360;360	39.721	3	5;5;2	15	30	0	80.174	-0.204868	0.332316	25.8812	25.8243	25.1143	25.7016	25.8214	25.9115
sll1757	Sll1757	Sll1757 protein	292	31.717	1	1	3.8	3	0	9.4272	-0.205316	0.16686	18.8516	19.4502	19.1895	19.2069	18.718	20.1823
chr1_309173	Chr1_309173	chr1_309173 Hypothetical protein [179192 - 179139]	18	1.9663	1	1	55.6	4	0.007286	6.0995	-0.214607	0.111499	18.291	20.2305	19.8871	19.4205	19.2374	20.3945
ssl0563	PsaC	Photosystem I iron-sulfur center	81	8.8282	1	6	65.4	19	0	69.358	-0.215849	0.447986	27.8836	28.0182	28.3624	28.0035	28.4679	28.4404
sll0172	Sll0172	Sll0172 protein	152	16.347	1	1	11.8	3	0	9.1702	-0.216341	0.122715	18.2448	19.827	19.5841	19.0042	19.0342	20.2664
sll1891	Sll1891	Sll1891 protein	252	26.435	1	1	5.2	3	0	6.7507	-0.220759	0.0875273	19.4405	17.2901	19.5329	18.3736	18.5512	20.0009
slr1934	PdhA	Pyruvate dehydrogenase E1 component subunit alpha	342	38.158	1	1	2.3	4	0.0055249	6.1979	-0.227724	0.0775077	17.9416	17.8139	20.6163	18.9475	18.2153	19.8922
sll1824	Sll1824	50S ribosomal protein L25	118	13.442	1	5	42.4	16	0	36.403	-0.229122	0.502819	23.334	23.8198	23.8846	23.7824	23.8431	24.1004
slr1046	TatA	Sec-independent protein translocase protein TatA	126	13.673	1	1	13.5	2	0	6.7266	-0.229148	0.161807	18.5276	20.1365	19.5182	19.4342	19.3126	20.123
sll1536	MoeB	Molybdopterin biosynthesis MoeB protein	392	42.759	1	4	14.8	5	0	33.742	-0.230228	0.0475146	22.3905	17.4499	19.5798	21.3765	18.4867	20.2476
slr2136	IspG	4-hydroxy-3-methylbut-2-en-1-yl diphosphate synthase (ferredoxin)	403	44.175	1	1	2.2	1	0.0090253	6.0126	-0.23687	0.139366	18.0557	19.954	19.4352	19.1323	19.093	19.9302
slr1853	Slr1853	Slr1853 protein	113	12.111	1	2	18.6	2	0	16.463	-0.239483	0.151829	18.3117	19.1722	19.9683	19.0996	18.9972	20.0739
sll0067	Gst	Glutathione S-transferase	184	20.377	1	1	6	1	0.0037594	6.3207	-0.242406	0.160413	18.2337	20.0911	18.9923	19.0645	19.3078	19.6721
sll0086	Sll0086	Putative arsenical pump-driving ATPase	396	44.626	1	1	2.5	2	0	7.5458	-0.244499	0.143662	18.284	19.7467	19.8689	19.3196	19.0397	20.2738
sll1740	RplS	50S ribosomal protein L19	122	13.786	1	7	45.9	32	0	59.491	-0.246873	0.639366	25.2562	25.4702	25.5717	25.6167	25.4618	25.9603
sll1812	RpsE	30S ribosomal protein S5	173	18.241	1	12	76.3	58	0	146.84	-0.247088	0.637504	26.746	26.4674	26.8454	26.8264	26.7754	27.1983
slr1884	TrpS	Tryptophan--tRNA ligase	337	37.763	1	15	35.6	74	0	167.43	-0.247365	0.369024	27.1372	26.6742	26.8847	26.7862	27.0344	27.6176
sll0927;chr1_302301	Sll0927	S-adenosylmethionine synthetase;chr1_302301 Hypothetical protein [341047 - 339740]	409;436	43.898	2	4;4	8.8	11	0	28.697	-0.253711	0.104317	22.1954	21.6991	19.3571	21.3256	21.4035	21.2835
slr1834	Slr1834	P700 apoprotein subunit Ia	751	82.935	1	14	14.5	63	0	131.14	-0.253904	1.51093	28.5347	28.5354	28.3029	28.7134	28.699	28.7224
slr2101	Slr2101	Slr2101 protein	143	15.348	1	1	6.3	2	0	7.0398	-0.2548	0.0899738	20.2883	17.0986	19.5221	18.9648	18.8804	19.8281
slr0148	Slr0148	hypothetical protein	160	17.823	1	1	5	2	0	6.499	-0.261587	0.0780805	20.7653	17.2169	19.1848	19.3405	18.2966	20.3146
slr1409	Slr1409	WD repeat-containing protein slr1409	326	35.759	1	6	23.3	15	0	47.603	-0.262414	0.0920244	22.0166	21.8881	19.7257	22.2141	22.1174	20.0862
ssr3451	PsbE	Cytochrome b559 subunit alpha	81	9.4485	1	3	46.9	12	0	44.457	-0.263592	0.271408	24.7616	24.8753	23.721	24.5198	24.671	24.9579
slr1356	Rps1A	30S ribosomal protein S1 homolog A	328	36.57	1	12	30.5	53	0	109.75	-0.268462	0.702288	25.5963	25.5591	25.8577	25.7603	25.8275	26.2307
slr1600	Slr1600	Slr1600 protein	149	17.13	1	1	7.4	4	0	10.124	-0.269414	0.159174	18.4875	19.6034	19.6786	19.0475	18.9952	20.535
sll1244	RplI	50S ribosomal protein L9	152	16.641	1	7	46.7	36	0	104.16	-0.276453	0.398228	26.0999	26.1376	26.9291	26.548	26.5535	26.8945
sll1744	RplA	50S ribosomal protein L1	238	25.852	1	20	79	117	0	323.31	-0.279868	0.330816	28.1423	28.1908	29.0748	28.5121	28.6521	29.0833
sll1260	RpsB	30S ribosomal protein S2	269	30.15	1	11	29.7	45	0	93.379	-0.283945	1.14435	25.6441	25.4383	25.6051	25.8006	25.7041	26.0347
ssl2296	Ssl2296	Putative pterin-4-alpha-carbinolamine dehydratase	96	10.734	1	4	77.1	39	0	177.83	-0.285597	0.29476	28.1801	28.2594	28.7633	28.499	28.2006	29.3599
slr1161	Slr1161	Slr1161 protein	199	22.952	1	1	5	3	0	7.3978	-0.296379	0.107534	20.058	17.1095	19.4262	18.6706	18.7891	20.0232
sll0058	DnaK1	Chaperone protein dnaK1	692	75.178	1	1	1.3	1	0.0072595	6.0893	-0.296464	0.194393	19.6737	18.0143	19.1197	18.745	19.1073	19.8448
slr1590	Slr1590	Slr1590 protein	295	32.604	1	2	6.4	4	0	11.493	-0.297421	0.195456	18.1228	19.6517	19.7277	19.2927	19.1236	19.9782
sll0145	Frr	Ribosome-recycling factor	182	20.186	1	3	15.9	12	0	32.207	-0.304346	0.100734	22.8177	22.8987	19.6845	22.5705	21.9686	21.7749
sll1806	RplN	50S ribosomal protein L14	122	13.294	1	7	53.3	39	0	67.411	-0.306404	0.406807	24.7473	25.0809	25.498	25.209	25.1535	25.8829
ssr2857	Ssr2857	Ssr2857 protein	64	6.6855	1	1	17.2	3	0	9.5269	-0.308736	0.101023	18.3015	17.3595	20.871	18.9272	18.7429	19.7883
sll1750;chr1_292135	UreC	Urease subunit alpha	569;587	61.037	2	1;1	2.5	2	0	7.4332	-0.309502	0.180973	18.0528	18.755	19.6411	19.323	18.2473	19.8071
sll1275	Pyk2	Pyruvate kinase 2	591	62.985	1	1	2	2	0	7.8618	-0.312882	0.304138	18.441	19.4343	19.4201	18.8976	19.6065	19.7299
slr1604	FtsH3	ATP-dependent zinc metalloprotease FtsH 3	616	67.25	1	3	5.4	3	0	13.975	-0.314833	0.159504	18.0206	19.8761	19.7667	18.828	19.4593	20.3205
sll1810	RplF	50S ribosomal protein L6	179	19.666	1	8	50.3	47	0	133.32	-0.322274	0.897858	25.1745	25.1299	25.413	25.3768	25.4658	25.8417
slr1761	YtfC	Peptidyl-prolyl cis-trans isomerase	201	21.555	1	4	24.9	14	0	39.118	-0.323796	0.0919517	22.7881	22.9597	19.5764	23.1254	22.1373	21.0328
sll0319	Sll0319	Sll0319 protein	297	32.315	1	1	3.7	2	0	10.006	-0.324181	0.195467	18.2554	19.7489	19.8181	19.1713	19.2632	20.3604
slr1720	AspS	Aspartate--tRNA(Asp/Asn) ligase	599	67.209	1	3	5.5	5	0	21.255	-0.328781	0.166983	21.0309	21.4565	19.5961	21.4655	21.5484	20.0558
slr0925	Ssb	Single-stranded DNA-binding protein 1	121	13.656	1	2	16.5	7	0	13.921	-0.333117	0.0911096	18.282	17.1945	21.3468	19.0385	18.7504	20.0338
slr0447	AmiC	Negative aliphatic amidase regulator	446	48.359	1	5	18.8	21	0	64.787	-0.334469	0.304105	23.7867	23.9409	23.2289	24.5937	24.1126	23.2536
sll1096	RpsL	30S ribosomal protein S12	126	14.176	1	6	48.4	26	0	109.8	-0.334806	1.18578	26.3099	26.1789	26.441	26.4467	26.6647	26.8229
slr0164	ClpR	Putative ATP-dependent Clp protease proteolytic subunit-like	225	24.881	1	3	13.3	11	0	30.523	-0.336489	0.120692	21.9281	21.6941	19.3978	21.8472	22.0697	20.1125
sll0534;slr0542	ClpP2	ATP-dependent Clp protease proteolytic subunit 2	226;198	24.823	2	2;1	12.8	1	0	12.334	-0.347787	0.084875	17.9818	17.7538	21.9718	19.5369	18.7723	20.4416
sll1803	RplV	50S ribosomal protein L22	121	13.502	1	6	64.5	22	0	71.165	-0.348407	0.636877	25.2602	25.4366	25.8598	25.6201	25.7864	26.1953
sll0533	Tig	Trigger factor	471	52.61	1	4	8.5	11	0	34.663	-0.352269	0.119661	22.9472	22.6594	19.6303	22.2544	22.2636	21.7757
sll1825	Sll1825	hypothetical protein	196	20.301	1	2	10.2	4	0	13.468	-0.352376	0.242064	18.3218	19.4716	19.1905	18.7223	19.0784	20.2404
ssr1600	Ssr1600	similar to anti-sigma f factor antagonist	116	12.661	1	1	9.5	5	0	10.201	-0.355309	0.105212	18.1019	17.8689	21.2977	19.1412	18.7574	20.4358
ssr1399	RpsR	30S ribosomal protein S18	71	8.3808	1	11	71.8	55	0	87.781	-0.35979	0.335992	28.2795	28.6371	29.6616	29.07	29.0597	29.5278
slr1900	Slr1900	Slr1900 protein	247	27.406	1	1	4.5	2	0	7.85	-0.362727	0.206124	17.7572	19.4643	19.4977	19.0585	18.771	19.9778
slr1678	RplU	50S ribosomal protein L21	124	13.669	1	10	69.4	42	0	153.66	-0.363748	0.629938	26.3336	26.4538	26.7064	26.5499	26.7114	27.3238
slr1735	Slr1735	ABC transporter	252	28.017	1	2	7.1	2	0	13.73	-0.365138	0.175746	19.6385	17.6263	19.8518	19.1148	19.0079	20.0893
sll1742	NusG	Transcription termination/antitermination protein NusG	205	23.416	1	2	10.2	2	0	11.851	-0.366536	0.148023	19.6954	17.6339	20.0515	19.2453	18.7239	20.5113
sml0006	RpmJ	50S ribosomal protein L36	38	4.4555	1	1	26.3	4	0	7.7862	-0.375781	0.461398	18.3233	19.3588	19.1249	19.0179	19.3497	19.5667
slr0823	Ycf3	Photosystem I assembly protein Ycf3	173	19.878	1	3	16.2	7	0	19.561	-0.376115	0.165998	18.3903	20.9159	19.8995	20.7843	19.2925	20.2573
sll1808	Sll1808	50S ribosomal protein L5	200	22.508	1	12	55.5	64	0	117.8	-0.377761	0.528756	26.6907	26.6968	27.2775	26.9835	27.0564	27.7585
slr0659	PrlC	oligopeptidase A	713	80.296	1	1	1.4	2	0.0055147	6.194	-0.378318	0.211607	18.4345	17.8328	19.7557	19.0775	18.3516	19.7289
slr5119;sll6076;sll6017;slr5077;sll1201;slr5124;slr5082	Slr5119	Slr5119 protein	256;256;256;260;264;276;276	29.502	7	1;1;1;1;1;1;1	4.3	1	0	8.9338	-0.382955	0.228529	19.1837	17.8016	19.3132	18.8407	18.5832	20.0236
slr0879	GcvH	Glycine cleavage system H protein	132	14.58	1	1	7.6	2	0.009009	6.011	-0.39041	0.152817	19.3915	16.9873	19.6591	18.9943	18.358	19.8569
sll1654	Sll1654	hypothetical protein	136	14.554	1	1	12.5	1	0	12.364	-0.392316	0.147409	20.4547	17.6162	19.3955	19.1417	18.8789	20.6228
slr0886	FabG	3-oxoacyl-[acyl-carrier-protein] reductase	247	25.723	1	3	13	13	0	24.383	-0.395009	0.115775	22.3116	22.2873	18.9619	22.4405	21.7411	20.5641
slr0161	PilT	Twitching motility protein	369	40.615	1	2	7	2	0	16.452	-0.397419	0.200362	18.9429	17.4716	19.7243	18.5384	18.9517	19.841
slr0417	GyrA	DNA gyrase subunit A	860	95.072	1	1	0.9	2	0	6.5585	-0.401409	0.281786	18.2926	19.2287	19.535	19.1799	18.8157	20.2649
sll1811	RplR	50S ribosomal protein L18	120	13.204	1	5	39.2	30	0	106.78	-0.401845	0.487108	26.1854	26.0826	26.915	26.3402	26.8664	27.182
slr0483;chr1_115955	Slr0483	Slr0483 protein	149;162	16.885	2	4;4	21.5	16	0	31.419	-0.402127	0.119988	23.1613	23.242	19.8173	23.2846	22.4824	21.66
slr2049	CpcS2	Chromophore lyase CpcS/CpeS 2	192	21.946	1	1	5.7	3	0	7.8409	-0.404179	0.228025	18.1236	20.2154	18.9026	18.9546	19.4086	20.0909
slr1044	McpA	Methyl-accepting chemotaxis protein	869	93.209	1	3	3.7	14	0	22.28	-0.40542	0.200314	20.9348	21.4078	18.9867	21.064	21.1175	20.3641
sll0395	Sll0395	Sll0395 protein	212	23.752	1	10	40.6	35	0	93.333	-0.406464	1.40416	24.6943	24.6968	24.8332	24.9212	25.1626	25.3599
slr1886	RsfS	Ribosomal silencing factor RsfS	154	17.09	1	1	5.2	2	0	6.74	-0.408027	0.134702	20.0425	17.1901	19.8593	18.8285	18.7882	20.6992
ssl1498	Ssl1498	Ssl1498 protein	61	6.3993	1	1	14.8	5	0	6.9009	-0.413649	0.142606	18.6662	17.219	20.7106	18.7265	19.1505	19.9598
sll1323	AtpF2	ATP synthase subunit b	143	16.245	1	4	24.5	14	0	49.912	-0.414199	2.26981	23.8	23.6751	23.5871	24.1826	24.0882	24.034
sll0757	PurF	Amidophosphoribosyltransferase	495	53.67	1	2	6.1	2	0	10.637	-0.417328	0.158685	19.9958	17.3595	19.5318	18.9527	18.6985	20.4878
slr1251	Slr1251	peptidyl-prolyl cis-trans isomerase	170	18.404	1	4	28.8	9	0	48.158	-0.42466	0.0921228	22.7358	17.9476	22.345	22.2396	21.7718	20.291
slr1239	PntA	proton-translocating NAD(P)(+) transhydrogenase	530	56.049	1	1	2.1	2	0.0073394	6.1481	-0.425741	0.221285	17.6072	19.7633	19.4532	19.018	19.0525	20.0304
sll1767	RpsF	30S ribosomal protein S6	113	13.237	1	11	66.4	61	0	209.81	-0.426363	0.45869	28.2171	28.7674	29.4779	28.9771	29.2132	29.5512
slr1573	Slr1573	hypothetical protein	262	29.113	1	1	3.4	1	0.0089445	5.9388	-0.427341	0.532709	18.7154	18.7075	19.2766	19.305	18.8205	19.856
smr0010	PetG	Cytochrome b6-f complex subunit 5	38	4.175	1	1	21.1	5	0	7.3968	-0.428498	0.170372	18.3054	17.5137	20.4202	18.8008	18.7721	19.9519
slr1124	Slr1124	phosphoglycerate mutase	443	49.344	1	3	9.5	11	0	22.468	-0.429362	0.190213	21.6981	21.2486	19.1928	21.4145	21.6393	20.3738
sll1804	RpsC	30S ribosomal protein S3	240	27.147	1	16	64.2	61	0	130.99	-0.43186	1.65683	25.7961	25.751	26.0489	26.2734	26.1822	26.4359
slr0877	GatA	Glutamyl-tRNA(Gln) amidotransferase subunit A	483	51.47	1	1	2.7	1	0.0037106	6.261	-0.436199	0.277713	17.9819	19.5587	19.8134	19.4513	19.1547	20.0566
sll1837	Sll1837	Sll1837 protein	145	15.467	1	1	8.3	2	0	10.143	-0.446207	0.306409	19.672	17.9925	19.3663	19.3818	18.9922	19.9954
sll1802	RplB	50S ribosomal protein L2	276	30.433	1	17	48.6	93	0	188.92	-0.449916	0.583981	27.5058	27.7482	28.3706	28	28.211	28.7633
slr1703	SerS	Serine--tRNA ligase	430	48.037	1	1	1.9	3	0.0072727	6.0962	-0.45143	0.288157	18.2554	19.931	19.7475	19.2889	19.5656	20.4337
sll1821	RplM	50S ribosomal protein L13	151	16.99	1	10	77.5	56	0	111.14	-0.453193	0.992601	27.1882	27.3657	27.6228	27.6193	27.7316	28.1853
sll0767	RplT	50S ribosomal protein L20	117	13.553	1	5	36.8	29	0	99.359	-0.455241	0.429694	26.3769	26.5402	27.7169	27.0315	27.3703	27.598
slr0343	PetD	Cytochrome b6-f complex subunit 4	160	17.444	1	1	8.8	6	0	6.9015	-0.458885	0.123392	18.0608	17.4387	21.5448	18.8632	19.1728	20.385
sll1030	CcmL	Carboxysome shell vertex protein CcmL	100	10.638	1	1	10	2	0	6.7704	-0.460717	0.273187	18.1665	19.3197	19.3984	18.7455	19.017	20.5042
slr0244	Slr0244	Slr0244 protein	284	31.204	1	7	28.5	14	0	48.19	-0.461035	0.12123	23.2121	23.0855	19.0105	22.1594	22.5159	22.0159
sll1883	ArgJ	Arginine biosynthesis bifunctional protein ArgJ	413	43.32	1	4	11.4	8	0	29.046	-0.462557	0.363414	20.5728	20.7097	19.1453	20.9511	20.3523	20.512
ssl3044	Ssl3044	Hydrogenase component	99	10.818	1	1	12.1	5	0	12.209	-0.465605	0.227663	18.2764	17.525	20.0234	19.0695	18.5474	19.6046
sll0601	Nit1	Deaminated glutathione amidase	272	30.191	1	2	9.2	5	0	12.383	-0.470043	0.272093	18.5672	18.0174	19.849	18.9276	18.7791	20.137
ssl1784	RpsO	30S ribosomal protein S15	89	10.373	1	9	69.7	68	0	112.39	-0.474765	0.525231	28.6515	29.0401	29.8702	29.4392	29.5513	29.9956
sll0480	DapL	LL-diaminopimelate aminotransferase	412	45.087	1	7	21.4	15	0	52.556	-0.476559	0.107613	22.1703	17.4484	19.331	18.627	21.4544	20.298
sll1801	RplW	50S ribosomal protein L23	101	11.526	1	10	80.2	56	0	99.007	-0.482145	0.998082	26.7369	26.856	27.4001	27.4803	27.3092	27.6499
slr1944	Slr1944	Slr1944 protein	538	58.685	1	1	1.5	3	0	6.836	-0.488717	0.254062	17.8712	19.8927	19.4896	19.0968	19.1515	20.4714
slr0557	ValS	Valine--tRNA ligase	910	102.74	1	2	2	4	0	13.141	-0.507423	0.250323	19.6084	17.5449	19.4035	18.7984	19.002	20.2786
slr0398	Slr0398	unknown protein	157	17.633	1	1	6.4	2	0.0055351	6.2148	-0.517972	0.380875	18.6135	19.1289	19.5315	19.4653	18.8138	20.5488
slr1783	Slr1783	two-component response regulator NarL subfamily	282	31.395	1	1	3.2	0	0.0018868	6.3871	-0.519464	0.40837	18.1756	19.7156	18.8392	19.515	18.8648	19.909
slr0924;chr1_123830	Slr0924	periplasmic protein, function unknown;chr1_123830 Hypothetical protein [2798553 - 2799470]	242;306	26.113	2	4;4	25.2	10	0	40.082	-0.531108	0.090051	22.9634	17.7111	19.9924	23.5248	18.6444	20.0911
FLAG	3xFLAG peptide	Cleaved 3xFLAG peptide	19	2.3242	1	5	100	201	0	323.31	-0.532967	0.0659096	34.4139	33.0784	25.7079	33.1647	30.8274	30.8071
slr1417	Slr1417	Uncharacterized protein slr1417	118	12.929	1	1	8.5	1	0.009058	6.024	-0.535299	0.348475	18.3097	19.2699	19.357	18.7031	19.2971	20.5423
ssl3436	RpmC	50S ribosomal protein L29	73	8.5455	1	10	94.5	49	0	174.2	-0.535364	0.788186	26.5986	27.0443	27.4432	27.355	27.3796	27.9576
sll1799	RplC	50S ribosomal protein L3	213	22.741	1	15	52.6	85	0	203.47	-0.536954	0.63558	26.9543	27.1336	28.0831	27.7301	27.8307	28.221
sll1822	RpsI	30S ribosomal protein S9	137	15.086	1	12	75.9	55	0	279.48	-0.54098	2.03642	27.5896	27.6952	27.6276	28.0125	28.3878	28.135
slr2001	CphB	Cyanophycinase	271	29.389	1	1	4.8	3	0	8.2212	-0.542656	0.320212	18.1897	20.3508	19.2183	19.2559	19.8182	20.3126
ssr0482	RpsP	30S ribosomal protein S16	82	9.5561	1	9	79.3	72	0	98.466	-0.557665	0.531619	27.7589	28.2641	29.1406	28.574	28.9113	29.3514
slr1784	BvdR	Biliverdin reductase	328	36.64	1	7	26.2	25	0	68.135	-0.558061	0.713352	23.2535	23.1099	23.9563	23.5829	23.9843	24.4266
sll1058	DapB	4-hydroxy-tetrahydrodipicolinate reductase	275	29.09	1	2	8	5	0	10.923	-0.561191	0.161888	21.2478	17.4932	19.657	21.1972	18.726	20.1584
slr0469	RpsD	30S ribosomal protein S4	202	23.183	1	21	72.8	127	0	305.23	-0.567027	0.677034	28.1359	28.4458	29.2112	28.788	29.2064	29.4996
slr1367	GlgP	Alpha-1,4 glucan phosphorylase	855	98.304	1	2	3.3	3	0	13.63	-0.570359	0.251821	19.2515	16.9849	19.6351	19.1163	18.6289	19.8373
sll1185	HemF	Oxygen-dependent coproporphyrinogen-III oxidase	340	38.937	1	2	7.1	8	0	14.365	-0.572006	0.168796	18.603	21.8553	19.1287	21.9563	19.3191	20.0277
slr0731	Slr0731	Slr0731 protein	402	44.716	1	1	2.5	2	0	7.1675	-0.572039	0.311179	19.4208	17.4027	19.2874	19.0404	18.781	20.0056
sll0518	Sll0518	Sll0518 protein	385	43.118	1	11	28.6	33	0	98.53	-0.573634	0.747325	24.7399	23.9568	24.7068	24.7713	24.8276	25.5254
slr0942	Slr0942	Aldo/keto reductase slr0942	327	36.014	1	1	4	3	0	10.702	-0.585313	0.489015	18.1787	19.2875	19.3555	19.4754	18.9374	20.1649
sll1800	RplD	50S ribosomal protein L4	210	23.356	1	9	47.6	43	0	166.4	-0.592201	0.654995	27.0344	27.7457	28.2766	27.9798	28.2098	28.6437
slr0528;chr1_141269	MurE	UDP-N-acetylmuramoyl-L-alanyl-D-glutamate--2,6-diaminopimelate ligase	505;560	54.6	2	1;1	2.4	1	0	6.8478	-0.595447	0.461083	18.3733	17.8662	19.3419	19.0409	18.5583	19.7685
sll0379	Sll0379	acyl-[acyl-carrier-protein]--UDP-N-acetylglucosamine o-acyltransferase	295	32.073	1	1	3.1	2	0.0055453	6.2285	-0.596926	0.286307	18.2389	18.433	19.5483	18.8349	18.3898	20.7862
sll0158	GlgB	1,4-alpha-glucan branching enzyme GlgB	770	89.526	1	19	31.4	72	0	210.54	-0.605088	2.30946	26.6161	26.4746	26.4677	26.9738	27.0969	27.303
sll1809	RpsH	30S ribosomal protein S8	133	14.666	1	13	88.7	137	0	216.31	-0.609189	0.646902	28.9153	29.1977	30.1829	29.7592	29.9806	30.3836
sll0019	Dxr	1-deoxy-D-xylulose 5-phosphate reductoisomerase	394	42.532	1	1	2.8	3	0.0037244	6.2704	-0.628336	0.394722	18.3052	19.5607	19.4213	19.0321	19.3463	20.7938
sll1785	Sll1785	Sll1785 protein	268	30.011	1	2	9.7	6	0	13.075	-0.631688	0.598926	20.2989	20.1214	19.2454	20.9061	20.8157	19.8389
slr1140	Slr1140	3-amino-5-hydroxybenzoic acid synthase	378	41.559	1	11	38.6	45	0	144.97	-0.632992	0.612622	24.6749	24.1893	24.9148	25.0612	24.6097	26.0071
ssl2233	RpsT	30S ribosomal protein S20	97	10.702	1	8	55.7	57	0	129.85	-0.633233	1.14497	26.2854	26.714	26.9669	27.0953	27.1482	27.6225
slr1513	Slr1513	Membrane-associated protein slr1513	110	12.007	1	7	55.5	52	0	97.786	-0.634909	0.919418	27.4863	27.2127	26.6638	28.0615	27.8611	27.3449
slr0708	Slr0708	Slr0708 protein	402	44.68	1	2	9.2	3	0	10.965	-0.640334	0.32599	18.3451	17.3632	19.7024	18.3826	19.0526	19.8965
sll1817	RpsK	30S ribosomal protein S11	130	13.762	1	10	60.8	61	0	182.84	-0.645889	0.744222	26.086	26.5007	27.0819	26.7201	27.2162	27.6699
sll1816	RpsM	30S ribosomal protein S13	127	14.572	1	20	82.7	99	0	234.44	-0.646556	0.658594	27.8281	28.3439	29.1574	28.6585	29.2405	29.3701
ssl3432	RpsS	30S ribosomal protein S19	92	10.29	1	5	57.6	44	0	65.912	-0.652158	0.868493	26.6404	26.9144	27.6013	27.4309	27.5856	28.0962
sll1961	Sll1961	hypothetical protein	343	38.078	1	1	3.2	2	0.0037523	6.2936	-0.657941	0.422324	18.7861	17.499	19.3633	18.7087	18.98	19.9335
slr0884	Slr0884	glyceraldehyde 3-phosphate dehydrogenase 1 (NAD+)	354	37.919	1	2	5.1	2	0	12.298	-0.666318	0.558006	18.1158	18.9888	19.1278	18.9034	19.0745	20.2533
sll1813	RplO	50S ribosomal protein L15	147	15.194	1	7	57.1	39	0	114.58	-0.668111	1.31962	24.978	24.6912	25.4052	25.5743	25.5822	25.9223
slr1437	Slr1437	Slr1437 protein	112	12.671	1	1	11.6	3	0	6.5028	-0.675242	0.408134	18.7543	17.6028	19.4904	18.9179	18.7923	20.163
slr0606	Slr0606	Slr0606 protein	317	34.766	1	1	3.2	4	0	8.5106	-0.679849	0.291444	18.2191	17.8054	20.2101	18.7682	18.9189	20.5872
slr0426	FolE	GTP cyclohydrolase 1	234	26.639	1	1	7.3	2	0.0089286	5.938	-0.679875	0.302593	19.9004	17.3351	19.7406	19.1631	19.4308	20.4218
slr1909;chr1_27317	Slr1909	NarL subfamily	213;233	24.046	2	1;1	4.7	5	0	7.1654	-0.684522	0.247383	20.0962	16.8424	19.8412	19.1807	19.3982	20.2545
sll1583	Lig	DNA ligase	562	61.468	1	5	10.3	14	0	40.119	-0.690119	0.455802	22.2132	21.7084	20.0577	22.0771	22.0569	21.9156
sll1214	AcsF1	Magnesium-protoporphyrin IX monomethyl ester [oxidative] cyclase 1	358	42.153	1	1	3.4	1	0	7.8158	-0.693174	0.286372	18.3272	17.6539	20.2844	18.8451	18.8997	20.6003
sll1771	Sll1771	Sll1771 protein	254	28.472	1	1	3.9	1	0.0037453	6.2919	-0.704152	0.521874	18.78	18.1154	19.3718	18.7937	19.2213	20.3646
ssr1853	Ssr1853	Ssr1853 protein	95	10.902	1	4	53.7	29	0	76.401	-0.708896	0.980975	24.2961	24.0312	24.0755	24.4084	24.6336	25.4874
ssl1918	Ssl1918	Ssl1918 protein	97	11.332	1	1	7.2	4	0.0055556	6.2326	-0.725942	0.281802	20.0121	16.9061	19.4561	19.0672	19.165	20.3199
slr1470	Slr1470	Slr1470 protein	131	14.902	1	1	6.9	4	0.0090416	6.0131	-0.729972	0.411774	18.0801	17.7936	19.4112	18.5682	18.6187	20.2879
sll0020;slr1641	ClpC	ATP-dependent Clp protease regulatory subunit	821;872	91.173	2	4;2	5.1	10	0	28.982	-0.734622	0.326277	22.077	21.6508	19.1296	21.7302	21.8406	21.4904
sll1101	RpsJ	30S ribosomal protein S10	105	12.037	1	10	72.4	35	0	107.31	-0.738757	1.92539	25.6495	25.687	25.4719	26.0396	26.4312	26.5539
sll1097	RpsG	30S ribosomal protein S7	156	17.384	1	10	71.8	89	0	172.31	-0.741381	0.84713	27.6977	28.2316	28.6856	28.5148	28.8284	29.4958
sll1298	Sll1298	Putative carboxymethylenebutenolidase	246	26.941	1	2	11	3	0	14.913	-0.742057	0.493453	17.8623	19.9026	19.3971	19.5421	19.5876	20.2585
ssl2874	Ssl2874	Putative regulatory protein ssl2874	89	9.8693	1	2	15.7	9	0	17.774	-0.742147	0.458972	21.1939	21.4048	19.3341	20.9231	21.6611	21.5751
sll1796	PetJ	Cytochrome c6	120	12.463	1	1	7.5	3	0	12.797	-0.742163	0.357902	17.8204	17.6419	20.1146	18.8127	19.07	19.9207
slr1796	Slr1796	Thylakoid membrane protein slr1796	201	22.968	1	1	3.5	0	0.0089767	5.9915	-0.743497	0.475236	18.9568	17.5556	19.1364	18.9549	18.7228	20.2015
slr0376	Slr0376	Slr0376 protein	116	12.857	1	7	51.7	31	0	130.38	-0.743903	1.50185	24.6325	25.078	25.3944	25.7622	25.6832	25.8912
slr0543	TrpB	Tryptophan synthase beta chain	412	45.07	1	3	9.5	2	0	18.809	-0.748987	0.267491	21.4404	18.1177	19.1353	21.0929	19.2859	20.5616
slr1846	Slr1846	Uncharacterized monothiol glutaredoxin ycf64-like	107	11.94	1	1	10.3	2	0	7.4206	-0.749011	0.387321	18.4092	17.5096	20.0132	18.7538	19.4366	19.9886
sll1336	Sll1336	Sll1336 protein	705	78.327	1	2	2.7	4	0	15.52	-0.758259	0.40162	19.9783	17.4762	19.5569	19.573	19.5462	20.1669
slr0434	Efp	Elongation factor P	187	20.406	1	4	23	24	0	35.928	-0.761271	1.38428	24.0674	24.8361	24.4754	25.3444	24.9638	25.3547
sll1967	Sll1967	Uncharacterized RNA methyltransferase sll1967	463	51.522	1	9	21.6	40	0	72.269	-0.76137	0.876567	23.8655	23.4636	24.6223	24.4368	24.6287	25.17
sll0755	Sll0755	Putative peroxiredoxin sll0755	200	22.509	1	1	3.5	3	0.0037665	6.3584	-0.768951	0.504087	18.6133	17.8066	19.4011	18.566	19.3254	20.2365
sll1425;chr1_246784	ProS	Proline--tRNA ligase	603;618	66.929	2	2;2	4	3	0	15.789	-0.774525	0.3507	19.977	17.2099	19.1288	19.1681	19.098	20.3733
sll1958	Sll1958	histidinol phosphate aminotransferase	367	40.686	1	2	6	5	0	13.866	-0.776398	0.467148	18.3053	17.7538	19.8594	19.3826	18.8337	20.0314
sll1043	Pnp	Polyribonucleotide nucleotidyltransferase	718	77.83	1	38	54	155	0	323.31	-0.781991	2.07435	27.5014	27.1166	27.4413	28.0603	27.9953	28.3498
sll1226;chr1_242478	HoxH	Hydrogenase large subunit	474;502	52.917	2	2;2	4	3	0	11.247	-0.81278	0.895362	18.3754	18.3873	19.1907	19.3268	18.9802	20.0847
slr1165	Sat	Sulfate adenylyltransferase	390	43.695	1	5	14.4	11	0	30.169	-0.832204	0.339039	22.3743	21.8757	19.2308	22.2229	22.317	21.4375
slr0536	HemE	Uroporphyrinogen decarboxylase	350	39.152	1	3	8.3	7	0	25.692	-0.847241	0.308935	18.5253	21.7327	19.6586	21.5609	21.283	19.6144
sll1807	Sll1807	50S ribosomal protein L24	105	11.707	1	10	72.4	50	0	145.4	-0.847617	1.37661	26.0887	26.1009	26.855	27.0334	27.0888	27.4651
ssl2717	Ssl2717	Ssl2717 protein	70	7.9208	1	1	20	1	0.007326	6.1264	-0.873367	0.574169	19.011	17.5848	19.3855	19.1576	19.1168	20.3271
sll0923	EpsB	Exopolysaccharide export protein	756	83.64	1	1	1.1	3	0	6.4854	-0.88888	0.6556	18.0653	18.2475	19.2617	19.1985	18.6972	20.3454
sll0430	HtpG	Heat shock protein	658	75.029	1	2	3.6	2	0	10.729	-0.90269	0.778504	18.6793	18.3594	19.5313	19.0082	19.876	20.3939
sll0712	CysM	Cysteine synthase	325	34.734	1	1	3.1	5	0	7.5918	-0.909011	0.477473	18.0567	17.5728	19.7409	18.7729	18.9624	20.362
ssl0020	PetF	Ferredoxin-1	97	10.363	1	1	7.2	5	0	6.6205	-0.912507	0.383575	18.1148	17.4414	20.5801	19.4457	19.2139	20.2142
slr0013	Slr0013	Slr0013 protein	175	18.69	1	2	14.3	8	0	15.866	-0.928328	0.487451	18.2539	17.5127	19.6982	18.9634	18.8232	20.4632
slr0809	RfbB	UDP-glucuronate decarboxylase	328	36.942	1	1	2.4	3	0.0018904	6.4092	-0.929289	0.418505	18.1442	17.4977	20.213	18.9854	19.169	20.4884
ssl3437	RpsQ	30S ribosomal protein S17	81	9.2887	1	12	74.1	114	0	247.02	-0.946445	0.944121	28.1905	28.6828	29.6585	29.4949	29.7484	30.1279
sll1530	Sll1530	Sll1530 protein	386	43.745	1	2	6.5	4	0	17.368	-0.954384	0.557517	18.7977	16.9586	19.3644	19.0713	19.1448	19.7677
sll0422	Sll0422	Isoaspartyl peptidase/L-asparaginase	329	34.894	1	2	7	5	0	15.209	-0.970907	0.749248	18.4011	18.0614	19.1425	18.5037	20.0663	19.9478
slr0041;chr1_140658	CmpB	Bicarbonate transport system permease protein CmpB	280;288	31.023	2	1;1	3.2	1	0	7.1541	-0.984882	0.394292	18.2108	17.1067	20.4767	19.4654	19.0281	20.2555
slr1870	Slr1870	Slr1870 protein	249	27.693	1	5	22.1	19	0	47.053	-1.01937	0.924511	23.6728	23.2982	24.6966	24.7186	24.5084	25.4988
sll0596	Sll0596	Sll0596 protein	244	26.325	1	9	52.9	33	0	91.802	-1.02883	1.4242	25.0523	24.6603	25.6489	25.8021	26.294	26.3518
sll0098	RlmN	Probable dual-specificity RNA methyltransferase RlmN	350	38.856	1	2	6.3	5	0	14.771	-1.03104	0.334812	20.811	17.6281	19.7736	21.1512	18.7272	21.4274
sll0289	MinD	Septum site-determining protein MinD	266	29.047	1	1	4.9	3	0	6.4725	-1.04724	0.636915	18.7763	17.4331	19.3955	18.9045	19.3745	20.4676
sll1443;chr1_232675	Sll1443	CTP synthetase;chr1_232675 Hypothetical protein [1892131 - 1890464]	546;556	60.807	2	1;1	1.5	0	0.0037313	6.2717	-1.08859	0.728367	18.0192	17.9025	19.3888	18.5769	20.2173	19.7822
slr0613	Slr0613	Slr0613 protein	173	18.297	1	1	5.8	5	0.0037175	6.2657	-1.08863	0.900106	18.2329	17.657	19.5076	19.3361	19.515	19.8125
slr0058;chr1_114476	Slr0058	Slr0058 protein	142;148	16.485	2	1;1	7	2	0	8.5106	-1.11589	0.566916	18.2447	17.3454	19.4895	18.3107	19.7151	20.4015
slr1265	RpoC1	DNA-directed RNA polymerase subunit gamma	626	70.977	1	6	10.4	16	0	49.423	-1.11672	0.387317	23.0854	22.5997	19.2415	22.5205	22.8371	22.9191
sll0065	IlvH	Acetolactate synthase small subunit	172	18.871	1	1	5.8	1	0	7.5427	-1.12078	0.542969	17.9581	17.145	19.6054	18.7849	18.8194	20.4665
slr0710	GdhA	NADP-specific glutamate dehydrogenase	428	47.312	1	2	4.9	5	0	12.172	-1.14321	0.532918	18.4625	17.4638	19.8748	18.4807	20.5076	20.2425
sll0224	Sll0224	Sll0224 protein	298	32.829	1	3	13.4	6	0	25.667	-1.15063	0.553239	18.5618	17.2377	20.0131	19.796	18.9485	20.52
sll1270	GlnH/glnP	Glutamine-binding periplasmic protein/glutamine transport system permease protein	530	57.68	1	1	2.8	1	0	12.564	-1.19258	0.709661	17.9592	17.5017	19.738	18.8892	19.9284	19.959
sll0470	Sll0470	Sll0470 protein	186	20.719	1	1	7.5	3	0	6.8531	-1.20177	1.17673	18.4363	18.22	19.2291	19.4011	19.524	20.5657
sll1994	HemB	Delta-aminolevulinic acid dehydratase	327	36.163	1	10	24.5	26	0	77.18	-1.20569	0.299509	24.0469	23.7339	19.0071	23.5359	23.639	23.2301
sll1021	Sll1021	Flotillin family inner membrane protein sll1021	673	74.423	1	35	47.5	117	0	323.31	-1.21598	0.523032	26.4307	26.4596	26.6881	28.2737	29.1796	25.773
slr1615	RfbE	Perosamine synthetase	378	41.944	1	2	4	6	0	12.473	-1.23931	1.38389	20.3666	19.7743	19.4228	21.0429	20.5768	21.662
ssl2598	PsbH	Photosystem II reaction center protein H	64	7.1164	1	1	21.9	11	0	9.5544	-1.25602	0.288384	24.5271	24.8906	19.4419	24.1527	24.1617	24.3134
slr1338	Slr1338	Slr1338 protein	200	22.438	1	1	4	3	0	6.5822	-1.25881	0.855222	18.9656	17.5177	19.514	20.5574	19.4087	19.8077
sll0629	Sll0629	alternative photosystem I reaction center subunit X	128	13.718	1	2	8.6	10	0	14.279	-1.31052	0.288122	18.8649	22.7972	19.2486	18.9256	23.0374	22.8793
slr1751	Prc	Carboxyl-terminal protease	423	46.832	1	7	18.2	15	0	64.171	-1.3224	0.410948	18.2692	22.2708	19.8532	22.442	21.8613	20.0571
slr0952	Fbp	Fructose-1,6-bisphosphatase class 1	347	38.262	1	2	6.1	3	0	12.289	-1.32894	0.884678	18.3431	17.2068	19.0637	18.6608	19.8219	20.1178
slr1826	Slr1826	hypothetical protein	130	14.322	1	1	7.7	3	0	8.0201	-1.34994	0.712284	18.7629	17.1181	19.237	19.0974	19.1873	20.8832
slr1116	Slr1116	Slr1116 protein	173	20.103	1	2	9.8	7	0	15.262	-1.35281	0.707933	22.01	21.9167	19.3647	22.365	22.3358	22.6492
slr1030	ChlI	Magnesium-chelatase subunit ChlI	357	39.463	1	4	11.2	4	0	22.499	-1.3744	1.04755	18.5826	17.3144	19.3669	19.8581	19.5113	20.0178
slr2072	IlvA	L-threonine dehydratase	508	56.545	1	7	18.3	26	0	64.367	-1.37516	0.834178	21.6524	22.0835	19.6966	22.5573	22.1332	22.8676
sll1553	PheT	Phenylalanine--tRNA ligase beta subunit	810	87.887	1	2	2.2	1	0	11.139	-1.41384	0.680857	17.5273	17.1425	19.6034	18.6485	19.3246	20.5417
smr0006	PsbF	Cytochrome b559 subunit beta	44	4.9328	1	1	38.6	12	0	35.688	-1.43351	0.39578	24.2497	24.0926	19.6094	23.9006	23.9311	24.4205
slr0513	FutA2	Iron uptake protein A2	346	38.155	1	2	8.4	4	0	12.846	-1.44507	0.986472	18.034	18.0213	19.2754	20.4469	18.7958	20.4232
ssl1690	NdhO	NAD(P)H-quinone oxidoreductase subunit O	72	8.2885	1	3	54.2	15	0	59.717	-1.45146	0.319903	24.9328	25.2971	19.5598	24.8639	24.841	24.4392
slr1847	Slr1847	Nucleoid-associated protein slr1847	114	12.135	1	4	33.3	12	0	34.385	-1.45279	0.466715	23.1308	23.2227	19.1392	23.2411	23.3665	23.2435
slr1512	Slr1512	Slr1512 protein	374	39.647	1	6	14.7	21	0	79.744	-1.4546	0.400315	24.4651	24.3167	20.0854	25.102	24.8082	23.3207
sll1818	RpoA	DNA-directed RNA polymerase subunit alpha	314	35.003	1	6	19.4	22	0	48.765	-1.5069	0.58963	22.8143	22.981	19.4876	23.1064	23.2693	23.4279
slr1839	CcmK4	Carboxysome shell protein CcmK4	112	11.903	1	4	30.4	9	0	25.968	-1.59345	0.480914	18.0727	22.551	19.4688	22.312	22.0627	20.4982
sll1479	Pgl	6-phosphogluconolactonase	240	26.482	1	2	8.8	9	0	15.468	-1.60332	0.891739	18.3193	17.9806	19.3817	21.3961	18.8888	20.2067
slr0435	AccB	Biotin carboxyl carrier protein of acetyl-CoA carboxylase	154	16.313	1	1	5.2	2	0	7.7949	-1.62572	1.15314	18.592	17.5428	19.116	20.4759	19.0938	20.5582
slr0695	Slr0695	Slr0695 protein	173	19.049	1	1	5.2	2	0	6.6579	-1.64759	1.03551	18.3544	17.0137	19.1011	19.3775	19.3691	20.6653
sll0274	Sll0274	Sll0274 protein	196	21.473	1	2	11.7	5	0	13.227	-1.66526	0.854262	18.3601	17.1934	19.595	21.0291	19.0119	20.1033
sll0370	Sll0370	carbamoyl-phosphate synthase, pyrimidine-specific, large chain	1105	121.62	1	2	1.6	5	0	12.023	-1.66715	0.787009	18.454	17.4196	20.1823	19.5357	21.4075	20.1141
slr1992	Gpx2	Hydroperoxy fatty acid reductase Gpx2	154	16.646	1	2	14.9	1	0	11.786	-1.70669	0.747177	18.2682	16.8452	19.9955	19.1484	20.9464	20.1341
slr1096	LpdA	Dihydrolipoyl dehydrogenase	474	50.832	1	3	9.7	4	0	19.035	-1.7841	0.894472	18.8774	17.2504	19.1496	21.5637	19.1263	19.9397
slr1744	AmiA	N-acetylmuramoyl-L-alanine amidase	649	70.011	1	3	4.8	8	0	20.656	-1.79224	0.763765	18.2048	17.1883	20.0617	21.4085	19.0676	20.3555
ssl3445	RpmE	50S ribosomal protein L31	81	9.3036	1	2	25.9	5	0	13.778	-1.89495	0.630639	18.5735	21.976	19.1063	22.3224	22.8968	20.1214
sll1307;chr1_264450	Sll1307	Sll1307 protein	175;190	17.849	2	2;2	17.1	4	0	12.003	-1.93252	0.910445	18.3739	17.0519	19.2805	21.4699	18.8705	20.1637
slr1122	Slr1122	Slr1122 protein	250	28.176	1	3	11.6	6	0	28.857	-2.04897	0.934259	18.5904	17.4326	19.1976	18.8981	21.9628	20.5066
ssl0601	RpsU	30S ribosomal protein S21	60	7.3414	1	6	60	17	0	66.25	-2.18078	0.569497	24.7601	24.5403	19.5762	24.913	24.9999	25.5061
sll0754	RbfA	Ribosome-binding factor A	133	14.749	1	3	27.8	10	0	27.855	-2.20672	0.989129	18.2759	21.8082	19.3686	22.0799	21.8982	22.0947
slr0321	Era	GTPase Era	315	34.791	1	2	6.3	8	0	12.578	-2.27803	1.35936	18.4212	17.2997	19.8781	20.7635	20.4268	21.2428
sll1819	RplQ	50S ribosomal protein L17	116	13.228	1	3	35.3	6	0	24.201	-2.36984	0.533964	18.0341	17.2105	19.7287	19.0385	18.7333	24.3111
slr1622	Ppa	Inorganic pyrophosphatase	169	19.088	1	3	19.5	5	0	30.013	-2.71724	1.54299	18.5799	17.6413	19.7618	22.1512	21.624	20.3594
slr0650	Slr0650	Slr0650 protein	201	22.501	1	7	30.8	25	0	61.382	-2.72168	0.542462	23.9082	17.7382	24.7363	24.6658	24.6401	25.2419
slr1984	Rps1b	30S ribosomal protein S1 homolog B	305	33.795	1	3	9.8	5	0	24.229	-3.08039	1.75374	18.02	17.5585	19.2707	21.6708	22.2205	20.199
sll0519	NdhA	NAD(P)H-quinone oxidoreductase subunit 1	372	40.548	1	2	7.5	5	0	67.55	-3.67707	0.85877	18.0679	17.5695	19.7974	24.1177	18.4116	23.9367
sfGFPFLAG	sfGFP-3xFLAG	sfGFP-3xFLAG fusion protein	241;249	27.187	2	26;11	81.3	179	0	323.31	-9.29407	1.39208	18.6342	27.002	28.7026	34.1225	33.8575	34.241

### Sheet: Table S9
Supporting Table 9 - List of identified proteins from Student's t-test: Slr0489S-3xFLAG and control Co-IP
Protein identity					Protein identification						Student's t-test		Label-free protein quantification (Log2 LFQ intensities; imputed values in italic)
Protein IDs	Protein name	Protein description	Sequence lengths	Mol. weight [kDa]	Number of proteins	Peptide counts	Sequence coverage [%]	MS2 counts	Q-value	Score	Log2 t-test Difference (Slr0489S IP/sfGFP IP)	-Log10 t-test p-value	Slr0489S IP Replicate 1	Slr0489S IP Replicate 2	Slr0489S IP Replicate 3	sfGFP IP Replicate 1	sfGFP IP Replicate 2	sfGFP IP Replicate 3
sll7086	Sll7086	CRISPR3 type III-Bv system Cmr5 protein	131	14.549	1	3	26.7	11	0	16.603	8.28182	4.0495	27.1532	26.8342	26.0527	18.1366	17.8718	19.1862
chr1_116115-3xFLAG; chr1_116115; chr1_17047; chr1_71049; chr1_253927	Slr0489S-3xFLAG fusion of nested protein	Chr1_116115-3xFLAG fusion protein [2622596 - 2622937]; chr1_116115 Hypothetical protein [2622596 - 2622937]	116;114;100;110;140	13.286	5	15;13;1;1;1	90.5	98	0	308.08	8.2559	1.35668	30.865	31.0999	30.7213	26.2044	17.0235	24.6906
slr0489L	Slr0489L	Slr0489L protein	151	17.517	1	5	23.2	13	0	31.497	6.39494	3.41569	25.2303	25.2155	24.1844	18.1491	17.8959	19.4003
smr0005	PsaM	Photosystem I reaction center subunit XII	31	3.38	1	2	100	8	0	13.274	5.94496	0.952607	27.3126	27.1233	26.9455	26.9909	17.7734	18.7822
slr2018	Slr2018	Slr2018 pilin operon protein	799	84.853	1	16	27.4	38	0	274.92	4.66279	2.96632	27.451	27.5549	26.3371	23.235	22.0693	22.0503
sll1324	AtpF	ATP synthase subunit b	179	19.804	1	27	60.9	105	0	253.07	4.50057	3.40622	30.5427	30.6845	29.3986	25.6061	25.7462	25.7717
slr1330	AtpC	ATP synthase epsilon chain	136	14.58	1	2	30.9	9	0	41.999	4.1268	1.3241	23.7581	19.594	23.3867	18.2147	17.038	19.1056
slr0442	Slr0442	minor pilin PilX2	611	62.907	1	5	7.7	10	0	14.445	4.10599	2.99944	21.8896	21.6269	22.5902	17.6025	17.4977	18.6885
slr0043	CmpC	Bicarbonate transport ATP-binding protein CmpC	667	74.096	1	9	13.5	11	0	43.201	4.08438	2.17727	21.6031	22.0054	23.4746	18.6905	17.1906	18.9489
slr0869	Slr0869	Slr0869 protein	812	92.531	1	8	11	14	0	26.525	3.99967	2.723	22.4119	22.4927	22.3039	18.1915	17.5799	19.438
slr0343	PetD	Cytochrome b6-f complex subunit 4	160	17.444	1	2	24.4	7	0	6.0831	3.87891	0.963987	23.1931	23.5635	24.5049	23.49	17.4395	18.6953
slr6071;slr6012	Slr6012	Slr6012 protein	730;730	84.206	2	8;8	11.5	13	0	12.155	3.54266	2.29193	21.6211	21.579	21.5159	18.3832	16.7946	18.9102
slr0731	Slr0731	Slr0731 protein	402	44.716	1	2	5.7	5	0	8.867	3.38296	2.27363	21.4116	21.7784	20.715	17.4357	17.3428	18.9775
sll0017	HemL	Glutamate-1-semialdehyde 2,1-aminomutase	433	45.891	1	5	15.5	8	0	13.483	3.37969	1.44906	19.6241	22.5002	22.8438	18.3778	17.6024	18.8488
slr1780	Slr1780	hypothetical protein YCF54	106	12.184	1	2	15.1	6	0	7.7931	3.27193	1.61462	19.4242	21.6735	22.2724	18.0015	17.2203	18.3325
chr1_16981	Slr1079S	Slr1079S hypothetical protein [383370 - 383753]	128	14.686	1	3	39.1	12	0	90.117	3.22942	0.415107	28.2776	27.1054	27.2899	29.1626	18.0451	25.7769
sll0230	Sll0230	hypothetical protein	101	10.944	1	3	26.7	7	0	9.0034	2.94552	0.936447	21.8874	21.909	22.9451	21.9723	17.0861	18.8466
sll1819	RplQ	50S ribosomal protein L17	116	13.228	1	3	35.3	7	0	10.573	2.79044	0.617175	23.3101	22.9112	22.6271	18.1675	18.1078	24.2017
ssl0467	Ssl0467	Ssl0467 protein	71	8.254	1	2	12.7	4	0	2.1105	2.74661	0.813931	19.1996	19.53	23.9697	17.9489	17.8173	18.6932
slr0924;chr1_123830	Slr0924	periplasmic protein, function unknown;chr1_123830 Hypothetical p	242;306	26.113	2	4;4	25.2	11	0	18.126	2.73775	0.739508	22.1066	22.3944	22.7197	22.8917	17.1824	18.9333
slr0172	GuaB	IMP dehydrogenase	155	17.27	1	1	8.4	3	0	21.433	2.65904	0.960283	19.4296	19.7948	22.9691	17.2964	17.5644	19.3555
sll0179	GltX	Glutamate--tRNA ligase	483	54.008	1	5	11.4	5	0	16.735	2.63963	1.02579	19.4758	19.3997	22.382	17.4953	16.7269	19.1164
sll1981	IlvB	Acetolactate synthase	550	60.173	1	2	4.2	9	0	9.0936	2.63918	1.07195	20.3779	21.0975	21.2932	17.2296	17.0926	20.5289
sll1721	PdhB	Pyruvate dehydrogenase E1 component subunit beta	324	35.709	1	2	7.7	2	0	5.5935	2.56336	0.80526	19.8649	19.3307	23.747	18.4596	17.5664	19.2265
sll1743	RplK	50S ribosomal protein L11	141	14.977	1	4	29.8	7	0	8.0765	2.53588	0.507158	22.8421	19.5018	23.8284	22.9947	17.3591	18.2109
slr0542	ClpP1	ATP-dependent Clp protease proteolytic subunit 1	198	21.741	1	2	24.2	2	0	6.4559	2.41116	0.799504	19.1098	19.6229	23.1945	17.9307	17.4822	19.2808
sll1027	GltD	NADH-glutamate synthase small subunit	494	54.144	1	3	6.9	3	0	6.4492	2.37004	1.74867	20.7592	19.7287	20.8242	17.8646	17.3257	19.0117
slr1848	HisD	Histidinol dehydrogenase	434	46.533	1	2	5.5	2	0	4.2904	2.36374	0.712397	19.3183	19.4444	23.8174	18.591	17.881	19.0169
sll1638	Sll1638	Sll1638 protein	149	16.477	1	3	26.2	2	0	13.727	2.35885	0.878569	19.3178	19.4406	23.0163	17.9921	17.8705	18.8355
sll1908	Sll1908	D-3-phosphoglycerate dehydrogenase	526	56.211	1	4	8.7	8	0	25.779	2.31488	0.784847	22.1856	22.3173	22.2888	18.076	22.5939	19.1771
slr0476	Slr0476	Slr0476 protein	136	14.394	1	2	23.5	5	0	13.792	2.30938	1.06928	19.2329	19.5067	22.2336	17.7687	17.5965	18.6799
sll1526	Sll1526	Uncharacterized protein sll1526	506	57.726	1	3	5.7	7	0	4.8203	2.29911	1.9154	19.4837	19.5181	20.7378	17.2245	17.3466	18.2711
slr1890	BfrB	Bacterioferritin	176	20.226	1	2	12.5	6	0	3.1046	2.26362	1.23118	19.5048	19.9142	21.922	18.3858	17.3522	18.8122
sll0680	PstS	Phosphate-binding protein	383	40.023	1	2	4.7	2	0	6.9851	2.21534	1.54989	19.488	19.9774	21.4689	18.445	17.5411	18.3022
slr1944	Slr1944	Slr1944 protein	538	58.685	1	2	3.9	3	0	7.2172	2.21342	1.51651	19.7628	19.9166	21.3548	18.1331	17.36	18.9007
slr1734	OpcA	Putative OxPP cycle protein OpcA	475	52.033	1	5	13.3	9	0	30.273	2.16859	1.02235	21.8609	21.8836	21.857	18.344	21.6402	19.1115
sll0402	AspC	Aspartate aminotransferase	389	42.352	1	2	4.6	2	0	8.0753	2.16113	1.39118	19.8535	19.5528	21.1284	18.1151	17.0365	18.8997
slr0044	CmpD	Bicarbonate transport ATP-binding protein CmpD	282	31.34	1	4	14.9	4	0	33.607	2.14926	0.838738	19.2468	19.4954	22.7071	18.1413	17.731	19.1292
slr0073	Slr0073	Sensory transduction histidine kinase	315	35	1	2	6	5	0	2.7125	2.14641	1.14181	19.306	19.3855	21.4624	17.5028	17.2526	18.9594
slr0708	Slr0708	Slr0708 protein	402	44.68	1	3	13.4	5	0	7.3558	2.13643	1.22838	19.1523	19.8495	21.2963	17.862	17.1197	18.9071
sll1098	FusB	Elongation factor G 2	691	75.43	1	3	4.3	3	0	7.8249	2.12783	1.54175	19.1559	19.8237	20.8699	18.1216	17.039	18.3053
sll5034	Sll5034	Sll5034 protein	207	23.2	1	3	16.9	5	0	10.185	2.12101	1.01079	19.0775	19.355	21.7281	18.5308	16.9136	18.3532
slr1604	FtsH3	ATP-dependent zinc metalloprotease FtsH 3	616	67.25	1	3	6.5	4	0	7.8778	2.11881	1.24239	19.3086	19.7246	21.4673	17.8509	17.383	18.9102
slr1410	Slr1410	Uncharacterized WD repeat-containing protein slr1410	334	35.989	1	2	6.3	3	0	5.0293	2.06299	1.29553	19.0163	19.5934	21.2854	17.6519	17.544	18.5103
sll0601	Nit1	Deaminated glutathione amidase	272	30.191	1	2	9.2	7	0	6.4372	2.06227	1.08068	18.9321	20.1155	21.4194	17.8337	17.32	19.1264
slr0729	Slr0729	Thylakoid-associated protein slr0729	101	10.946	1	4	54.5	8	0	28.862	2.05305	0.33456	19.1721	23.2019	23.9999	24.0722	17.3478	18.7948
sll0362	AlaS	Alanine--tRNA ligase	877	96.14	1	3	3.9	4	0	3.017	2.04002	1.29615	19.3426	19.5721	21.2803	17.8448	17.417	18.8132
ssl1972	Ssl1972	UPF0367 protein ssl1972	93	9.9234	1	2	20.4	4	0	3.8926	2.0323	0.753606	19.397	19.3177	22.1678	18.2659	16.8554	19.6644
sll1553	PheT	Phenylalanine--tRNA ligase beta subunit	810	87.887	1	3	3.3	2	0	3.5472	2.02167	2.07071	19.4386	20.006	20.4241	17.9096	17.4162	18.4778
sll0006	AspC	Aspartate aminotransferase	394	43.979	1	4	11.9	4	0	13.007	2.01546	0.96897	19.1665	19.31	21.6437	18.1666	17.0055	18.9018
slr0557	ValS	Valine--tRNA ligase	910	102.74	1	5	6.2	6	0	8.2985	2.00776	1.09487	19.3941	19.3829	21.491	17.686	17.4797	19.0791
slr1619	Slr1619	Rhamnosyl O-methyltransferase	249	27.752	1	2	7.6	3	0	6.687	1.98012	1.02521	19.3825	19.4012	21.8637	18.304	17.5485	18.8546
sll1536	MoeB	Molybdopterin biosynthesis MoeB protein	392	42.759	1	3	12	3	0	10.434	1.96831	0.893066	19.4173	19.3625	21.9493	18.3844	17.2329	19.2068
sll1298	Sll1298	Putative carboxymethylenebutenolidase	246	26.941	1	3	18.7	5	0	12.763	1.96466	1.57559	19.5767	19.3764	20.9441	17.9708	17.5097	18.5227
sll0534	ClpP2	ATP-dependent Clp protease proteolytic subunit 2	226	24.823	1	2	16.4	3	0	3.7502	1.9534	1.10312	19.0851	19.5631	21.301	17.7689	17.3419	18.9781
sll0172	Sll0172	Sll0172 protein	152	16.347	1	2	17.1	4	0	4.9056	1.94217	1.24848	19.2933	19.6521	21.2831	18.3604	17.3598	18.6819
slr0884	Slr0884	glyceraldehyde 3-phosphate dehydrogenase 1 (NAD+)	354	37.919	1	2	5.1	2	0	4.1535	1.918	1.33529	19.385	19.3486	20.5958	17.7533	16.993	18.829
slr0552	Slr0552	Slr0552 protein	244	26.721	1	3	13.9	5	0	14.293	1.90195	1.28896	19.3094	19.3941	21.2161	18.4716	17.4772	18.2648
ssl1633	Ssl1633	high light-inducible polypeptide HliC, CAB/ELIP/HLIP superfamily	47	5.1499	1	1	27.7	1	0	15.502	1.89861	0.918584	19.3227	19.6052	21.5587	18.4647	17.0304	19.2956
sll1218	Ycf39	Ycf39 protein	219	23.534	1	2	9.1	2	0	4.8862	1.89564	1.47354	19.8943	19.6214	21.0029	18.1241	17.6363	19.0712
slr2032	Ycf23	Ycf23 protein	248	25.366	1	3	16.5	7	0	27.028	1.88954	0.998486	21.3475	22.0878	22.8391	20.8145	21.131	18.6603
slr0151	Slr0151	Slr0151 protein	320	34.915	1	2	8.1	3	0	10.564	1.8817	1.16317	19.1254	19.4036	21.3432	17.8877	17.6698	18.6696
ssl2595	Ssl2595	Ssl2595 protein	89	10.356	1	2	31.5	4	0	10.097	1.88114	1.3158	19.359	19.7538	21.2997	17.9058	17.9838	18.8795
sll0542	AcsA	Acetyl-coenzyme A synthetase	653	73.051	1	4	7.4	8	0	13.542	1.87628	1.09339	19.6128	19.3754	21.5734	17.982	17.83	19.1208
sll1261	Tsf	Elongation factor Ts	218	24.231	1	8	43.1	18	0	43.068	1.85459	0.506433	23.763	23.8331	23.9682	23.9107	23.2713	18.8185
slr1924	Slr1924	D-alanyl-D-alanine carboxypeptidase	400	44.315	1	3	8.2	3	0	15.09	1.85201	1.03917	19.3446	19.4716	21.1823	18.122	17.1364	19.1841
sll0058	DnaK1	Chaperone protein dnaK1	692	75.178	1	2	2.9	0	0.0080257	1.4372	1.84666	1.31557	19.5583	19.8998	20.5199	17.8639	17.2875	19.2865
sll0039	Sll0039	CheY subfamily	119	13.181	1	4	41.2	5	0	9.9631	1.84328	1.26536	19.4364	19.3692	21.2292	18.1004	17.6683	18.7362
sll1435	Sll1435	glutamyl-tRNA(Gln) amidotransferase subunit B	519	57.605	1	4	8.9	5	0	18.21	1.83809	1.01536	19.26	19.5272	21.4859	18.2356	17.432	19.0913
slr1720	AspS	Aspartate--tRNA(Asp/Asn) ligase	599	67.209	1	3	6.2	6	0	7.9445	1.83577	1.12504	18.9947	19.7065	21.3851	18.0794	17.7492	18.7504
sll1733	NdhD3	NADH dehydrogenase subunit 4	502	54.346	1	1	2.6	1	0	10.667	1.81576	1.06711	19.6012	19.3754	21.3608	17.9919	17.6322	19.2661
sll1305	Sll1305	Sll1305 protein	295	32.885	1	1	3.7	1	0	2.8966	1.8054	1.36588	19.563	19.4896	20.9594	18.0365	17.618	18.9415
slr1517	LeuB	3-isopropylmalate dehydrogenase	362	38.667	1	2	6.1	3	0	4.0927	1.80381	1.60174	19.5708	19.4939	20.6274	17.9422	17.5521	18.7865
slr1256;chr1_62230	UreA	Urease subunit gamma	100;125	11.056	2	1;1	9	1	0.0033223	1.8016	1.80132	1.19282	19.3391	19.3171	21.0913	17.641	17.7971	18.9055
slr0670	Slr0670	Slr0670 protein	291	32.676	1	2	8.6	3	0	16.977	1.79451	0.826357	19.2673	19.6641	22.2554	18.7142	17.9155	19.1737
slr1406	Slr1406	Slr1406 protein	181	18.752	1	1	13.3	1	0	5.4972	1.7942	1.12975	19.1844	19.686	21.4659	18.1227	17.96	18.871
sll1239	Sll1239	Sll1239 protein	178	20.608	1	1	6.2	2	0	5.7714	1.7751	1.50646	19.6311	19.4397	20.8059	17.9391	17.7595	18.8528
slr1763	Slr1763	Slr1763 protein	400	45.355	1	2	6	2	0	5.3366	1.77089	1.05347	19.4088	19.8046	20.661	17.937	17.1228	19.5018
slr1239	PntA	proton-translocating NAD(P)(+) transhydrogenase	530	56.049	1	1	2.1	3	0	2.2324	1.7697	1.80206	19.7978	19.6399	19.6937	17.83	17.2454	18.747
sll1316	PetC2	Cytochrome b6-f complex iron-sulfur subunit 2	180	18.996	1	7	33.3	23	0	46.4	1.76723	0.379374	23.7537	23.6271	24.2831	24.088	24.0458	18.2284
sll0807	Rpe	Ribulose-phosphate 3-epimerase	230	24.971	1	5	30	10	0	26.366	1.71453	0.530302	23.0983	22.649	23.6012	22.9568	22.6344	18.6137
sll0041	PixJ1	Photoreceptor for positive phototaxis PixJ1	1000	108.33	1	5	5.8	7	0	20.92	1.70452	0.488801	22.1104	19.1828	21.6946	21.5753	17.4443	18.8547
slr1161	Slr1161	Slr1161 protein	199	22.952	1	2	5.5	3	0	4.3787	1.70156	1.17504	19.237	19.2414	20.7819	18.5549	17.1619	18.4388
slr1909;chr1_27317	Slr1909	NarL subfamily	213;233	24.046	2	2;2	10.3	7	0	3.6284	1.68785	1.4586	19.326	19.1964	20.0699	17.6245	17.1725	18.7318
sll0923	EpsB	Exopolysaccharide export protein	756	83.64	1	2	2.4	3	0	4.6519	1.68753	2.09071	19.3697	19.6458	20.152	17.8346	17.7227	18.5475
sll1393	GlgA2	Probable glycogen synthase 2	491	56.224	1	3	5.9	10	0	9.4558	1.67972	1.12346	19.0898	20.446	20.0983	18.1098	17.252	19.2331
sll1654	Sll1654	hypothetical protein	136	14.554	1	1	12.5	1	0	13.414	1.67858	1.35447	19.2228	19.571	20.0017	17.6264	17.178	18.9553
sll1958	Sll1958	histidinol phosphate aminotransferase	367	40.686	1	3	9	5	0	8.7196	1.66445	1.20282	19.1715	19.1827	20.9741	17.7895	17.9342	18.6112
slr0001	Slr0001	Slr0001 protein	160	17.451	1	2	21.2	4	0	6.6955	1.66106	1.27018	19.5915	19.5046	21.2008	18.4121	17.9857	18.916
ssr2998	Ssr2998	Ssr2998 protein	65	7.2203	1	5	44.6	12	0	18.268	1.65309	0.445817	23.2627	23.5328	24.0336	23.8899	23.1498	18.8301
slr1233	FrdA	succinate dehydrogenase	575	63.701	1	3	5	3	0	9.3849	1.64168	1.1546	20.1375	19.2306	20.6989	18.2493	17.5635	19.3292
slr1945	GpmI	2,3-bisphosphoglycerate-independent phosphoglycerate mutase	532	57.981	1	1	2.1	1	0	2.5898	1.63052	1.33542	19.8471	19.6361	19.1973	18.0444	16.9453	18.7992
sll0830;chr1_190785	Sll0830	Elongation factor G-like protein	669;676	73.369	2	4;4	6.1	4	0	6.4505	1.62313	1.17618	19.7394	19.3596	20.978	18.517	17.6126	19.0781
sll1069	FabF	3-oxoacyl-[acyl-carrier-protein] synthase 2	416	44.004	1	3	8.4	2	0	3.9683	1.61909	0.976144	19.7754	19.3501	21.1962	18.3043	17.6569	19.5033
sll1771	Sll1771	Sll1771 protein	254	28.472	1	2	9.4	2	0	5.4275	1.59809	1.34085	19.3563	19.5765	20.3668	17.8397	17.5785	19.087
sll1212	RfbD	GDP-mannose 4,6-dehydratase	362	41.333	1	7	20.4	19	0	26.219	1.59672	0.509691	22.4697	22.9762	23.3291	23.0755	22.2357	18.6735
slr1139	Slr1139	Thioredoxin-like protein slr1139	109	12.171	1	1	7.3	0	0.006483	1.5478	1.57707	1.80258	19.2726	19.4297	19.8341	17.8362	17.3774	18.5916
sll0173	Sll0173	Virginiamycin B lyase	352	38.545	1	2	7.4	1	0	3.6338	1.57236	1.36917	19.4267	19.2711	20.3667	18.2563	17.3407	18.7504
slr1853	Slr1853	Slr1853 protein	113	12.111	1	2	18.6	4	0	13.069	1.56592	1.02966	18.9755	19.7516	21.1467	18.2312	17.9248	19.0202
slr1900	Slr1900	Slr1900 protein	247	27.406	1	2	8.1	5	0	4.9268	1.56241	1.12362	19.2536	19.8116	20.4886	17.913	17.5855	19.3681
sll0887	Sll0887	Sll0887 protein	446	47.599	1	2	5.6	1	0.008	1.4027	1.56012	1.0554	19.3127	19.5188	20.3173	18.0685	17.1229	19.277
sll1823	Sll1823	adenylosuccinate synthetase	443	48.679	1	2	3.8	1	0	3.2799	1.55966	1.34505	19.331	19.0995	20.6749	17.871	17.9562	18.5992
sll1425;chr1_246784	ProS	Proline--tRNA ligase	603;618	66.929	2	2;2	3.3	2	0	4.1271	1.55759	1.5163	19.5559	19.2758	20.5107	17.9395	17.9219	18.8082
sll1852	Ndk	Nucleoside diphosphate kinase	149	16.692	1	6	48.3	22	0	19.819	1.5498	0.435463	22.758	22.1008	23.3299	22.9481	22.3572	18.2339
slr7083	Slr7083	Chromosome partition protein Smc	377	42.55	1	2	7.2	4	0	5.8326	1.54822	0.499352	19.1459	21.9072	17.753	17.8513	17.1548	19.1553
slr0940	CrtQ	Zeta-carotene desaturase	489	54.369	1	2	4.7	2	0.0065253	1.6149	1.54699	1.4997	19.7567	19.1441	19.7311	17.6157	17.5136	18.8617
sll0853	CpcS1	Chromophore lyase CpcS/CpeS 1	186	21.213	1	2	8.6	2	0	2.6815	1.52285	0.951641	19.453	19.7534	20.9111	18.0626	17.7759	19.7104
sll0051	Sll0051	Sll0051 protein	159	17.799	1	5	49.1	12	0	34.479	1.50753	0.456554	22.3996	22.7026	23.6349	23.0654	22.4724	18.6766
ssl1911	Ssl1911	Ssl1911 protein	65	7.4753	1	2	40	2	0	8.4695	1.50743	0.854937	18.857	19.4191	21.1314	18.0718	17.6495	19.164
slr0875	MscL	Large-conductance mechanosensitive channel	145	15.805	1	1	9	1	0	15.502	1.50345	0.625975	18.9156	18.4762	21.5753	17.9831	17.4175	19.0562
sml0007	PsbY	Photosystem II protein Y	39	4.2019	1	2	25.6	8	0	6.7329	1.49927	0.332414	23.8401	23.9647	24.2114	24.4387	24.2838	18.7959
slr2136	IspG	4-hydroxy-3-methylbut-2-en-1-yl diphosphate synthase (ferredoxin)	403	44.175	1	2	4.5	2	0	4.383	1.49495	0.933357	19.0798	19.4333	21.1009	18.3114	17.6921	19.1256
sll0934	CcmA	Carboxysome formation protein	351	37.633	1	4	15.4	9	0	12.164	1.49318	0.740476	21.8277	21.7755	22.9178	21.539	21.5154	18.9871
sll1214	AcsF1	Magnesium-protoporphyrin IX monomethyl ester [oxidative] cyclase 1	358	42.153	1	2	8.1	3	0	9.5638	1.48877	0.573085	19.4864	21.3011	21.0668	20.8985	17.4157	19.0738
slr1970	Slr1970	Slr1970 protein	173	19.451	1	1	4.6	1	0	2.5869	1.4784	1.51675	19.5742	19.9398	19.6626	18.1141	17.566	19.0612
slr7073	Slr7073	Slr7073 protein	114	12.421	1	1	9.6	1	0	5.9618	1.46882	1.26557	19.0402	19.5766	19.5759	17.9248	17.0398	18.8218
sll0997	Sll0997	hypothetical protein	363	40.674	1	1	3.3	1	0	2.6384	1.45597	1.30894	19.8191	19.2373	19.2056	18.0447	17.0938	18.7556
sll0057	GrpE	Protein GrpE	249	27.567	1	7	37.3	12	0	40.125	1.45268	0.412682	22.7752	22.9416	23.4742	23.049	23.1356	18.6483
slr1349	Pgi	Glucose-6-phosphate isomerase	531	58.356	1	4	8.5	12	0	19.455	1.44962	0.442609	19.3708	21.4588	22.1339	21.5365	17.6097	19.4684
sll0080	ArgC	N-acetyl-gamma-glutamyl-phosphate reductase	351	38.209	1	2	6	6	0	5.6865	1.43556	0.816174	20.0266	19.7946	21.802	18.2051	19.9745	19.137
slr1841	Slr1841	Slr1841 protein	630	67.6	1	2	3.7	5	0	15.615	1.43356	0.849466	19.1237	19.1318	21.0771	17.9322	17.8794	19.2204
slr0193	Slr0193	RNA-binding protein	151	16.616	1	2	17.9	8	0	5.2389	1.41915	0.378408	18.8301	21.956	21.6978	21.7937	17.8139	18.6188
slr0280	Slr0280	Slr0280 protein	610	65.405	1	2	3.9	2	0	3.4759	1.41566	1.36048	19.345	20.113	18.8735	17.8952	17.5429	18.6465
sll1390	Sll1390	Sll1390 protein	249	27.394	1	2	7.2	4	0	5.1248	1.40743	1.59293	19.3143	19.5044	20.2825	18.3573	17.7847	18.7368
sll0180	Sll0180	Sll0180 protein	501	53.966	1	7	20.8	11	0	24.059	1.40408	0.430239	21.649	19.1254	21.7527	21.5099	17.7611	19.0438
sll1308	Sll1308	Sll1308 protein	248	25.861	1	2	9.7	1	0	2.6451	1.39136	1.94248	19.4457	19.298	20.0538	18.2493	17.8209	18.5533
sll0108	Sll0108	Putative ammonium transporter sll0108	507	53.58	1	1	1.6	1	0.0064516	1.5054	1.37739	1.37325	19.4977	19.8379	19.6926	18.15	17.5906	19.1555
slr0965	DnaN	Beta sliding clamp	391	42.087	1	3	8.4	2	0	4.3697	1.37102	1.43347	19.4192	19.1848	20.4632	18.2398	18.0025	18.7119
slr1843	Zwf	Glucose-6-phosphate 1-dehydrogenase	509	57.885	1	11	21.4	21	0	40.724	1.36423	0.415238	22.688	22.699	22.7702	22.6535	22.8493	18.5617
sll0430	HtpG	Heat shock protein	658	75.029	1	2	3.6	4	0	3.5398	1.35839	1.25382	19.1107	19.4677	20.3881	18.3313	17.6964	18.8637
sll0504	LysA	Diaminopimelate decarboxylase	469	50.847	1	2	6.8	3	0	12.155	1.34336	1.17504	19.1187	19.5087	20.4523	17.9927	17.9799	19.077
sll1530	Sll1530	Sll1530 protein	386	43.745	1	3	8.8	3	0	8.7207	1.33647	1.57136	19.1912	19.7115	19.4271	18.1468	17.4626	18.711
sll0401	Sll0401	citrate synthase	394	44.422	1	2	4.1	2	0	3.7275	1.31665	0.466475	19.5798	21.3355	17.6069	17.784	17.4616	19.3267
sll0550	Dfa1	Diflavin flavoprotein A 1	573	63.505	1	2	2.6	5	0	4.4324	1.3153	0.584841	20.6008	19.7023	21.7219	18.2091	20.9369	18.933
slr0149	Slr0149	Slr0149 protein	156	18.386	1	1	5.8	1	0.0032841	1.7101	1.31468	1.6534	19.436	19.9113	19.3659	17.8879	17.9887	18.8925
slr1301	Slr1301	Slr1301 protein	535	61.692	1	1	2.8	2	0	3.0143	1.30803	1.45215	18.7912	19.0373	19.1559	17.3685	17.2021	18.4898
slr1855	Slr1855	Slr1855 protein	607	70.003	1	7	11.5	16	0	26.703	1.29282	0.402386	22.1535	22.4403	22.9561	22.4027	22.7197	18.549
slr0038	Slr0038	Slr0038 protein	132	15.24	1	1	9.1	1	0	4.7168	1.2875	1.38615	19.2933	19.1705	19.6971	18.0093	17.4508	18.8383
slr0426	FolE	GTP cyclohydrolase 1	234	26.639	1	4	18.8	5	0	12.132	1.26897	0.51944	19.6864	19.8294	21.7536	17.8077	20.6995	18.9552
sll1091	ChlP	Geranylgeranyl diphosphate reductase	407	44.882	1	7	16	13	0	22.157	1.25988	0.697538	21.8196	22.2637	22.2893	21.6392	21.707	19.2469
slr1887	HemC	Porphobilinogen deaminase	320	34.894	1	8	23.8	9	0	21.733	1.25914	0.263146	19.2824	20.0145	23.2168	22.4513	17.5371	18.7478
sll1089	Sll1089	Sll1089 protein	213	23.491	1	2	9.9	2	0	4.461	1.25205	1.51599	19.0899	19.1799	19.8981	18.1978	17.6191	18.5948
slr0033	GatC	Glutamyl-tRNA(Gln) amidotransferase subunit C	104	11.616	1	1	8.7	1	0.0033167	1.8004	1.25075	1.2133	19.4016	19.2389	19.3743	17.4795	17.7441	19.0389
slr0228	FtsH2	ATP-dependent zinc metalloprotease FtsH 2	627	68.495	1	5	10.7	18	0	20.652	1.24845	0.418184	22.4452	22.2614	22.9041	22.5621	22.529	18.7742
sll0408	Sll0408	peptidyl-prolyl cis-trans isomerase	402	43.909	1	7	19.7	15	0	16.94	1.24713	0.44858	22.0278	22.1904	22.7448	22.3633	22.1332	18.7251
sll0945	GlgA1	Glycogen synthase 1	477	54.346	1	3	7.3	6	0	7.5419	1.20825	0.673869	20.0696	20.9656	20.7388	18.5294	20.9164	18.7034
slr0417	GyrA	DNA gyrase subunit A	860	95.072	1	1	1.2	1	0	1.9329	1.20269	0.513503	19.6811	20.8764	17.8016	18.2629	17.3717	19.1165
sll1679	HhoA	Putative serine protease HhoA	394	41.336	1	1	2.3	1	0	3.2501	1.20174	1.40378	19.594	19.7064	18.8812	18.2456	17.641	18.6899
slr0898	NirA	Ferredoxin--nitrite reductase	502	55.926	1	6	12.9	18	0	21.193	1.19883	0.376798	22.1854	22.0981	22.9862	22.513	22.5452	18.615
slr0404	Slr0404	Slr0404 protein	333	34.864	1	1	3.9	2	0	4.4819	1.19111	1.22942	18.9403	19.6445	19.089	17.8091	17.478	18.8133
slr1898	ArgB	Acetylglutamate kinase	297	31.525	1	1	4	1	0	4.6921	1.19052	0.863953	19.1322	19.2594	19.6725	17.9172	17.2356	19.3397
sll0872	Sll0872	Sll0872 protein	130	13.929	1	3	28.5	15	0	28.639	1.18727	0.306222	22.561	23.1604	23.041	23.766	22.7875	18.6471
ssr1789	HliA	High light inducible protein	57	6.4724	1	1	15.8	2	0	2.5556	1.17392	1.08445	19.7354	19.7938	18.7571	17.7471	18.0143	19.0031
sll1356	GlgP	Glycogen phosphorylase	849	96.648	1	8	9	10	0	18.095	1.16662	0.535306	22.0435	21.8092	22.4268	21.9373	21.8022	19.0402
slr1234	Slr1234	Uncharacterized HIT-like protein slr1234	114	12.456	1	2	18.4	7	0	5.4256	1.16586	0.490625	19.7	20.3519	21.1268	20.7336	17.4721	19.4754
slr0040	CmpA	Bicarbonate-binding protein CmpA	452	49.46	1	16	44.5	71	0	198.48	1.16159	1.27782	26.7656	27.1979	27.7598	26.3136	26.4682	25.4567
sll1172	ThrC	Threonine synthase	382	40.414	1	3	11.3	3	0	5.629	1.15094	0.54873	19.3392	19.4227	20.5843	19.9004	17.0527	18.9402
slr0399	Ycf39	Ycf39 gene product	326	36.519	1	1	2.8	2	0.0033333	1.8411	1.13094	1.05432	19.005	19.0133	19.3276	17.7653	17.2618	18.9259
slr1994	PhaB	Acetoacetyl-CoA reductase	240	25.333	1	2	10	4	0	5.7714	1.12739	0.396682	19.5154	19.648	21.1145	20.7974	17.0369	19.0615
ssl2717	Ssl2717	Ssl2717 protein	70	7.9208	1	1	20	1	0	3.6382	1.12634	0.985836	19.5638	19.5008	18.6406	18.5471	17.2184	18.5608
slr2004	Slr2004	Slr2004 protein	474	53.481	1	1	2.7	2	0	4.523	1.11366	1.05991	19.0988	19.1038	19.2124	17.3842	17.6971	18.9927
sll1074	LeuS	Leucine--tRNA ligase	869	98.294	1	2	2.5	3	0	3.0511	1.1056	1.18069	18.8935	19.5036	18.7888	17.7546	17.4233	18.6912
sll0726	Pgm	Phosphoglucomutase	567	61.124	1	6	12.5	14	0	27.237	1.10235	0.454106	21.355	21.7206	22.4786	21.9445	21.5237	18.779
sll1815;chr1_279789	Adk1	Adenylate kinase 1	187;194	20.453	2	6;6	46	15	0	21.492	1.09348	0.365319	21.9158	22.2496	22.654	22.635	22.1739	18.73
slr0605	Slr0605	Slr0605 protein	319	36.538	1	1	3.8	1	0	5.0773	1.09061	0.990217	19.1641	19.4471	19.6979	18.0239	17.6998	19.3136
slr0146;chr1_97004	Slr0146	Slr0146 protein	170;188	19.69	2	1;1	7.6	1	0	4.7094	1.08888	1.29701	19.3407	19.7722	19.3857	18.8043	17.6735	18.7542
sll0185	Sll0185	Sll0185 protein	419	46.993	1	2	4.5	7	0	5.9328	1.07809	0.434665	19.2781	20.9528	20.8849	18.173	21.0971	18.6114
sll1502	GltB	Ferredoxin-dependent glutamate synthase 1	1550	169.07	1	11	8.8	10	0	32.028	1.05492	0.346644	21.3099	19.5164	23.348	20.9297	20.9547	19.1251
sll0301	Sll0301	Sll0301 protein	169	18.611	1	1	7.7	1	0	4.4853	1.04696	0.964341	19.0419	19.8207	19.033	18.0007	17.6533	19.1008
sll1750;chr1_292135	UreC	Urease subunit alpha	569;587	61.037	2	2;2	4.4	4	0	3.3449	1.04584	0.461303	21.0017	19.543	20.4836	18.0961	21.0147	18.7799
sll2001	Sll2001	leucine aminopeptidase	508	53.885	1	5	11.8	18	0	30.437	1.03972	0.534447	21.705	21.9749	22.3438	21.8532	21.7572	19.2942
slr0006;chr1_109609	Slr0006	Slr0006 protein	217;249	23.373	2	5;5	40.6	24	0	22.248	1.03718	2.45894	23.585	24.0444	23.9895	22.8682	22.9633	22.6759
slr0597	Slr0597	phosphoribosyl aminoimidazole carboxy formyl formyltransferase/i	553	59.326	1	8	16.8	15	0	29.976	1.0364	0.347923	21.7724	22.3647	22.864	22.5546	22.4284	18.9089
sll1463	FtsH4	ATP-dependent zinc metalloprotease FtsH 4	628	68.198	1	5	8.8	8	0	8.4654	1.03164	0.386073	21.503	21.7592	22.3953	21.8365	22.0551	18.671
sll1185	HemF	Oxygen-dependent coproporphyrinogen-III oxidase	340	38.937	1	4	10.6	10	0	11.928	1.03065	0.250558	19.4253	19.3838	22.3181	21.9556	17.8566	18.2231
slr0398	Slr0398	unknown protein	157	17.633	1	1	6.4	1	0.0064309	1.4992	1.02919	0.93187	18.8355	19.6738	18.8598	18.0909	17.339	18.8516
slr1220	Slr1220	Slr1220 protein	317	36.009	1	3	9.5	12	0	10.208	1.02306	0.667226	20.7768	21.2353	21.7151	20.9389	20.7771	18.942
slr1838	CcmK3	Carboxysome shell protein CcmK3	103	11.003	1	1	10.7	2	0	3.9934	1.01987	1.22731	19.0542	19.5456	19.2309	18.3154	17.6012	18.8544
sll1533	PilT	Twitching mobility protein	428	47.898	1	2	3.7	3	0	3.2353	1.00959	0.75384	19.3352	19.4788	19.7282	17.3274	19.3332	18.8528
slr1839	CcmK4	Carboxysome shell protein CcmK4	112	11.903	1	2	13.4	7	0	5.0612	1.00711	0.249054	19.7376	18.8522	22.3229	21.507	17.3094	19.075
slr0677	Slr0677	Putative biopolymer transport protein ExbB-like 2	227	25.074	1	2	10.6	3	0	5.3504	1.00494	1.08075	19.3126	19.2738	19.8421	18.4428	17.7986	19.1724
ssl5113	Ssl5113	Uncharacterized protein	96	10.544	1	2	16.7	2	0	2.7881	1.00347	0.962492	19.3558	19.5438	19.0435	17.9177	17.7759	19.2391
sll2005	GyrB	DNA gyrase subunit B	1078	122.82	1	1	1	2	0	2.7728	0.991782	0.939544	19.5066	19.348	18.9042	18.1437	17.5303	19.1093
sll1362	IleS	Isoleucine--tRNA ligase	988	112.34	1	1	1.2	1	0	4.5071	0.987119	0.595778	19.6026	19.377	17.983	17.9589	17.085	18.9573
slr1573	Slr1573	hypothetical protein	262	29.113	1	1	3.4	1	0.0033113	1.7665	0.984376	1.43146	19.4417	19.2636	18.9157	17.9616	17.9239	18.7824
slr0823	Ycf3	Photosystem I assembly protein Ycf3	173	19.878	1	2	12.1	3	0	7.4754	0.984014	0.370961	19.659	18.9676	21.0542	20.58	17.3835	18.7653
slr0886	FabG	3-oxoacyl-[acyl-carrier-protein] reductase	247	25.723	1	3	13	13	0	14.312	0.981813	0.459242	21.7805	21.7937	22.4022	22.1882	21.5996	19.2431
sll1071	Sll1071	Sll1071 protein	275	30.532	1	1	3.3	1	0.0032895	1.7104	0.977925	1.16614	19.692	19.3808	18.8404	18.3335	17.7931	18.8528
sll5080	Sll5080	Non-heme chloroperoxidase	274	30.078	1	1	4.4	1	0	4.1866	0.976374	0.935273	19.4651	19.1401	18.5722	17.9595	17.4379	18.8508
chr1_11522;slr1793	Chr1_11522	Hypothetical protein [260445 - 261635];slr1793 transaldolase	397;378	43.719	2	13;12	30	33	0	46.336	0.970867	0.677611	23.8891	24.1327	25.2736	24.1096	23.7763	22.497
sll1226;chr1_242478	HoxH	Hydrogenase large subunit	474;502	52.917	2	2;2	4	2	0	2.4323	0.967314	0.616781	19.4023	19.4038	17.6233	18.3541	17.1001	18.0732
sll1484	Sll1484	type 2 NADH dehydrogenase	487	52.818	1	1	2.7	3	0	5.2505	0.961908	0.691062	19.3843	19.7052	18.5967	17.9927	17.4966	19.3112
slr1470	Slr1470	Slr1470 protein	131	14.902	1	1	6.9	6	0	2.56	0.951604	1.9387	19.0118	19.3902	19.4823	18.3626	18.0567	18.6103
slr0695	Slr0695	Slr0695 protein	173	19.049	1	2	5.2	3	0	4.25	0.938882	0.30825	19.5856	19.6592	21.6072	21.3089	17.7144	19.0121
sll1058	DapB	4-hydroxy-tetrahydrodipicolinate reductase	275	29.09	1	2	8	3	0	2.5239	0.933463	0.280653	19.378	19.2345	21.6866	21.0418	17.3097	19.1473
sll0370	Sll0370	carbamoyl-phosphate synthase, pyrimidine-specific, large chain	1105	121.62	1	7	6.3	8	0	10.652	0.932884	0.263954	19.2133	19.6473	21.7839	17.4866	21.4676	18.8916
slr1434	PntB	NAD(P) transhydrogenase subunit beta	480	49.943	1	1	2.1	1	0	2.1028	0.918758	0.737496	19.3012	19.4647	18.2256	18.1096	17.3383	18.7874
sll1620	Sll1620	Sll1620 protein	158	17.177	1	1	6.3	1	0.0032787	1.697	0.917934	0.572821	19.042	19.6829	18.1272	17.9341	17.1299	19.0343
sll1314;chr1_265240	DctP	C4-dicarboxylase binding protein	369;374	41.164	2	2;2	8.1	2	0	4.9552	0.910013	0.827476	19.1071	19.3874	18.2022	17.6944	17.561	18.7113
slr2144	Slr2144	Slr2144 protein	301	33.503	1	2	6.6	2	0.001675	1.886	0.907503	0.784799	18.8591	19.1209	19.8144	18.2794	17.6181	19.1744
slr0585	ArgG	Argininosuccinate synthase	400	44.484	1	11	31.5	15	0	38.357	0.904354	0.529225	22.4408	23.0829	24.3284	22.9298	22.8463	21.363
slr0506	Por	Light-dependent protochlorophyllide reductase	322	36.061	1	4	13	12	0	14.773	0.903392	0.539576	20.8897	21.5278	20.6227	21.254	20.202	18.874
slr1409	Slr1409	WD repeat-containing protein slr1409	326	35.759	1	7	26.4	18	0	32.369	0.900283	0.265	21.5066	22.1246	22.7059	22.6409	22.4032	18.5921
sll0495	Sll0495	asparaginyl-tRNA synthetase	513	58.045	1	1	1.8	1	0.0032733	1.6635	0.878854	0.69116	19.6222	19.3083	18.7161	18.1123	17.5794	19.3184
slr1295	FutA1	Iron uptake protein A1	360	39.37	1	2	5	3	0	2.5999	0.872327	0.616423	19.5884	19.4968	20.3366	17.8463	19.8123	19.1462
chr1_143957;slr0549	Chr1_143957	Hypothetical protein [3248307 - 3249323];slr0549 aspartate beta-semialdehyde dehydrogenese	339;269	36.694	2	4;3	11.8	6	0	8.8632	0.864483	0.409198	20.7388	20.9791	22.24	21.5785	20.7967	18.9892
sll0224	Sll0224	Sll0224 protein	298	32.829	1	3	13.4	6	0	15.231	0.860444	0.419935	19.4922	19.1413	20.8498	20.0555	17.6581	19.1883
slr5051	Slr5051	Phosphomannomutase	130	14.283	1	1	8.5	1	0	3.8025	0.853856	1.20883	18.9107	19.2797	19.7906	18.4433	18.1211	18.8551
slr0502	CobW	CobW protein	352	38.955	1	1	3.4	1	0	3.2532	0.845748	0.705272	19.3096	19.7	18.3911	17.8384	17.969	19.056
sll1479	Pgl	6-phosphogluconolactonase	240	26.482	1	2	8.8	8	0	6.7932	0.83319	0.304151	19.4579	20.0744	21.1188	21.2561	17.819	19.0764
slr0929	Slr0929	Slr0929 protein	195	21.699	1	2	8.2	3	0	3.1031	0.824336	0.453287	19.1432	19.7314	17.423	17.3951	17.7917	18.6378
sll1515	Sll1515	Sll1515 protein	149	16.68	1	1	8.1	1	0	2.3041	0.818851	1.40251	19.4837	19.6541	19.2197	18.5561	18.2604	19.0844
slr0783	TpiA	Triosephosphate isomerase	242	26.158	1	3	14.9	10	0	14.851	0.810712	0.339189	21.2758	21.3844	22.0504	22.1396	21.2197	18.919
slr2123	Slr2123	D-isomer specific 2-hydroxyacid dehydrogenase family	318	34.328	1	1	3.5	1	0	3.8807	0.807781	0.626244	19.3723	19.4128	17.9583	18.4191	17.4488	18.452
slr1783	Slr1783	two-component response regulator NarL subfamily	282	31.395	1	1	3.2	0	0.0033389	1.8746	0.805654	0.403812	19.8451	20.0021	18.0154	19.3236	17.4337	18.6883
slr0148	Slr0148	hypothetical protein	160	17.823	1	3	20	3	0	9.6337	0.798609	0.331302	19.7597	19.5801	20.967	20.8742	17.784	19.2527
sll0329	Gnd	6-phosphogluconate dehydrogenase, decarboxylating	482	52.873	1	7	19.9	18	0	29.514	0.797386	0.444668	23.431	22.6065	24.8026	23.3024	23.1836	21.9619
FLAG	3xFLAG peptide	Cleaved 3xFLAG peptide	19	2.3242	1	5	100	184	0	323.31	0.796462	0.374019	31.8439	31.6932	32.6919	32.9492	30.5466	30.3438
sll1009	FrpC	Iron-regulated protein	591	60.483	1	1	1.9	1	0	2.3447	0.78743	0.383024	19.8412	19.6023	17.8677	19.0276	17.122	18.7994
slr1934	PdhA	Pyruvate dehydrogenase E1 component subunit alpha	342	38.158	1	2	5.6	5	0	12.365	0.78084	0.508181	19.5777	19.464	17.7985	17.7691	17.8666	18.862
slr0513	FutA2	Iron uptake protein A2	346	38.155	1	2	8.4	4	0	6.6689	0.770368	0.366045	19.3532	19.1126	20.6167	20.3192	17.771	18.6812
slr1744	AmiA	N-acetylmuramoyl-L-alanine amidase	649	70.011	1	3	4.8	10	0	7.7948	0.756742	0.242139	19.2317	19.5641	21.5929	21.2577	17.9169	18.9438
sll1341	BfrA	Bacterioferritin	156	18.331	1	1	5.1	4	0	3.941	0.756397	0.38078	19.6224	19.6976	17.5662	17.7186	17.7786	19.1199
slr1963	Slr1963	Orange carotenoid-binding protein	317	34.658	1	14	47.9	49	0	131.35	0.740936	0.691778	26.0715	26.2967	26.8847	26.3077	25.8499	24.8726
sll0199	PetE	Plastocyanin	126	13.146	1	5	66.7	39	0	62.913	0.73315	0.905119	26.2406	25.842	26.0945	26.0011	25.2027	24.7738
slr0710	GdhA	NADP-specific glutamate dehydrogenase	428	47.312	1	2	4.9	5	0	4.9205	0.708209	0.363508	19.3357	19.4841	20.4416	17.8766	20.4041	18.8561
slr0543	TrpB	Tryptophan synthase beta chain	412	45.07	1	3	9.5	4	0	18.131	0.706753	0.202312	19.2183	19.1307	21.8603	21.1963	17.7263	19.1665
slr0431	Slr0431	Slr0431 protein	250	27.011	1	1	5.6	1	0	4.8067	0.704479	0.90385	19.077	19.346	18.6748	18.4504	17.746	18.788
sll1694	HofG	General secretion pathway protein G	168	17.573	1	3	17.3	22	0	17.288	0.704025	0.615656	24.4723	25.1751	25.5059	24.9989	24.4615	23.5808
slr0645	Slr0645	Slr0645 protein	206	22.785	1	2	7.8	3	0	4.3782	0.702168	0.450868	19.7847	19.7543	20.6923	18.7786	20.5663	18.7798
slr1251	Slr1251	peptidyl-prolyl cis-trans isomerase	170	18.404	1	4	28.8	6	0	24.943	0.700248	0.145339	19.2621	22.4713	23.4579	22.5141	22.0623	18.5141
slr1908	Slr1908	Slr1908 protein	591	64.51	1	1	2.7	1	0	2.5945	0.688139	0.515682	19.1631	19.1144	17.8921	18.4362	17.2109	18.4581
sll0258	PsbV	Cytochrome c-550	160	17.884	1	7	54.4	33	0	60.635	0.683081	0.687842	26.051	26.5743	26.5134	26.5034	25.4991	25.087
sll1499	Sll1499	ferredoxin-dependent glutamate synthase	1546	168.35	1	6	5.6	7	0	12.168	0.678757	0.164161	19.3758	19.4984	21.8781	21.9625	17.3818	19.3717
sll0519	NdhA	NAD(P)H-quinone oxidoreductase subunit 1	372	40.548	1	2	7.5	5	0	51.991	0.666896	0.0843127	18.9577	24.3477	24.4447	23.9875	17.6454	24.1165
slr1516	SodB	Superoxide dismutase [Fe]	199	21.677	1	5	42.2	18	0	34.62	0.665717	0.49504	23.9946	24.1812	25.1538	24.5709	23.7967	22.9649
slr0623	TrxA	Thioredoxin	107	11.748	1	6	62.6	41	0	66.612	0.664494	0.460494	25.0362	25.1771	25.6586	25.59	24.7456	23.5429
slr1176	GlgC	Glucose-1-phosphate adenylyltransferase	439	49.366	1	11	30.8	34	0	80.886	0.657701	0.352384	23.2469	23.5228	24.732	23.8456	23.7607	21.9223
sll1070;chr1_280351	TktA	Transketolase	670;676	71.724	2	19;18	39.3	58	0	162.5	0.650579	0.601406	26.1776	26.1754	27.0595	26.3186	26.0787	25.0634
sll1028	CcmK2	Carboxysome shell protein CcmK2	103	11.135	1	6	85.4	41	0	58.464	0.649282	0.734979	25.721	25.9376	26.3606	26.0188	25.2665	24.7861
sll0422	Sll0422	Isoaspartyl peptidase/L-asparaginase	329	34.894	1	2	7	5	0	5.7677	0.637012	0.503414	19.5966	19.4087	20.0562	18.1565	19.9536	19.0403
sll1358	Sll1358	Sll1358 protein	394	43.15	1	1	3	1	0	3.9692	0.635089	0.492255	19.3275	19.3986	17.8176	17.9929	17.9834	18.662
slr0876	Slr0876	Slr0876 protein	409	45.252	1	2	4.9	2	0	2.757	0.625953	0.504521	18.7325	19.3379	19.7057	18.484	17.9163	19.4979
slr0738	TrpE	Anthranilate synthase component 1	508	57.146	1	1	1.8	2	0	2.6458	0.625376	0.270555	19.4917	19.7685	17.6615	19.2983	17.11	18.6372
slr1761	YtfC	Peptidyl-prolyl cis-trans isomerase	201	21.555	1	3	19.4	16	0	23.426	0.621614	0.397955	21.9526	22.7116	22.6787	22.8667	21.8649	20.7464
slr1289	Slr1289	isocitrate dehydrogenase (NADP+)	475	52.258	1	5	10.1	11	0	13.532	0.614747	0.177876	20.7166	21.5339	22.7648	22.5598	21.8588	18.7525
sll1709	Gdh	Glucose dehydrogenase	248	27.44	1	1	3.2	1	0.0064412	1.501	0.613245	0.290544	19.5435	19.4342	17.4618	18.1681	17.3144	19.1171
sll1757	Sll1757	Sll1757 protein	292	31.717	1	2	8.2	4	0	9.597	0.600878	0.400087	19.7917	20.0579	21.312	20.4599	19.9106	18.9884
sll0470	Sll0470	Sll0470 protein	186	20.719	1	1	7.5	4	0	2.6547	0.589966	0.436614	19.3245	19.7312	18.1625	17.8644	19.0297	18.5541
slr0394	Slr0394	phosphoglycerate kinase	400	41.67	1	17	53	72	0	153.38	0.588714	0.474915	26.1957	26.5482	27.1575	26.8049	26.1095	25.2208
ssl2781	Ssl2781	Ssl2781 protein	82	9.655	1	1	11	1	0.0080128	1.4185	0.584806	0.337282	19.4306	18.8457	17.5233	17.6867	17.4702	18.8882
sll0289	MinD	Septum site-determining protein MinD	266	29.047	1	1	4.9	2	0	2.9558	0.581875	0.370016	19.121	18.9962	17.5169	18.1119	17.1908	18.5859
slr0452	IlvD	Dihydroxy-acid dehydratase	561	58.646	1	8	13.5	29	0	35.588	0.581067	0.594566	23.4024	23.7096	24.1618	23.729	23.346	22.4555
sll1184	PbsA1	Heme oxygenase 1	240	27.05	1	1	4.6	1	0	2.1126	0.563688	0.338954	19.2919	19.1385	17.5385	17.5497	17.861	18.8672
sll1099	Tuf	Elongation factor Tu	399	43.733	1	33	79.7	186	0	323.31	0.563552	0.960022	28.0115	28.2218	28.5715	27.953	27.8973	27.2637
slr0536	HemE	Uroporphyrinogen decarboxylase	350	39.152	1	5	17.7	8	0	14.779	0.560077	0.166693	19.1567	21.6581	22.4581	21.4503	21.173	18.9693
ssl3044	Ssl3044	Hydrogenase component	99	10.818	1	1	12.1	4	0	4.3224	0.546382	0.315845	19.9574	19.9231	18.0762	18.1871	19.3608	18.7696
slr1030	ChlI	Magnesium-chelatase subunit ChlI	357	39.463	1	2	5.6	2	0	4.1618	0.546261	0.373334	19.4285	19.2205	18.005	18.8654	17.5019	18.648
slr0009	CbbL	Ribulose bisphosphate carboxylase large chain	470	52.49	1	35	65.5	217	0	323.31	0.545646	1.10062	29.3372	29.7345	29.9575	29.2056	29.3385	28.8482
sll1525	Sll1525	phosphoribulokinase	332	37.914	1	12	39.5	60	0	89.245	0.542768	1.39758	25.3073	25.4735	25.8327	25.1282	25.0423	24.8147
sll0018	FbaA	Fructose-bisphosphate aldolase class 2	359	38.972	1	15	41.5	73	0	166.41	0.536235	0.439532	26.1234	26.4648	27.2436	26.4559	26.5024	25.2648
sll0086	Sll0086	Putative arsenical pump-driving ATPase	396	44.626	1	1	2.5	1	0	2.1178	0.534871	0.240983	19.5749	19.4546	17.4324	17.9174	17.6055	19.3344
ssl3441	Ssl3441	initiation factor IF-1	67	7.736	1	2	17.9	5	0	5.2741	0.520219	0.295269	19.4176	19.527	17.6087	18.8079	17.6467	18.5381
chr1_98563	Chr1_98563	Hypothetical protein [2216136 - 2216393]	86	9.7377	1	1	16.3	2	0	2.458	0.520164	0.359323	19.741	19.325	17.9415	18.2242	18.2185	19.0042
slr1894	Slr1894	Protein slr1894	156	17.755	1	9	54.5	30	0	47.282	0.503319	0.392292	24.1416	24.5716	25.3235	24.7063	24.4674	23.353
sll1663	Sll1663	Sll1663 protein	220	24.104	1	2	10	9	0	8.4376	0.50265	0.207856	19.3739	20.8672	21.7611	20.958	20.6049	18.9312
slr2094	Slr2094	D-fructose 1,6-bisphosphatase class 2/sedoheptulose 1,7-bisphosphatase	345	37.074	1	20	54.8	89	0	257.22	0.501768	0.573173	27.7354	28.0472	28.6569	27.9401	27.9096	27.0846
slr1722	GuaB	IMP dehydrogenase subunit	387	40.234	1	10	33.1	32	0	57.501	0.498693	0.602566	24.0561	24.0746	24.8747	24.2415	23.8998	23.368
ssr1480;sll0517;chr1_175592	Ssr1480	RNA-binding protein	83;101;140	9.3904	3	4;3;3	48.2	17	0	24.346	0.493632	0.53446	23.9455	23.8856	24.1005	23.9199	23.8504	22.6803
slr1096	LpdA	Dihydrolipoyl dehydrogenase	474	50.832	1	3	10.5	7	0	13.596	0.4917	0.126026	19.0779	19.3067	21.7466	21.6936	17.7745	19.1881
slr2101	Slr2101	Slr2101 protein	143	15.348	1	1	6.3	3	0.0016779	1.9153	0.488605	0.18414	19.3052	19.5859	17.3775	18.0337	17.1254	19.6436
sll0928	ApcD	Allophycocyanin subunit alpha-B	161	17.923	1	8	64.6	34	0	125.24	0.488307	0.332479	25.6402	26.1826	26.885	26.5004	25.9049	24.8376
sll1745	RplJ	50S ribosomal protein L10	173	18.675	1	3	14.5	4	0	5.1879	0.487332	0.0960899	22.1887	19.2452	22.1994	17.6761	22.3467	22.1486
slr0245	Slr0245	Uncharacterized protein slr0245	304	33.649	1	2	6.6	3	0	7.3849	0.482829	0.162302	19.5088	19.3776	18.1579	17.9746	17.089	20.5321
slr0879	GcvH	Glycine cleavage system H protein	132	14.58	1	1	7.6	2	0	2.1716	0.482185	0.229415	19.5147	19.524	17.9607	19.3662	17.2659	18.9207
sll1559	Sll1559	Soluble hydrogenase 42 kD subunit	384	40.768	1	13	37.2	45	0	71.878	0.479316	0.491688	25.1702	25.4927	26.0315	25.5816	25.2468	24.4281
slr1718	ComB	Probable 2-phosphosulfolactate phosphatase	241	26.045	1	2	9.5	4	0	5.8417	0.478174	0.23091	19.2634	19.8665	17.9034	19.5273	17.5609	18.5106
ssl0352	Ssl0352	Ssl0352 protein	58	6.5774	1	5	82.8	26	0	36.154	0.472633	0.820031	24.6507	24.8586	24.864	24.8333	24.0747	24.0474
sll1029	CcmK1	Carboxysome shell protein CcmK1	111	12.102	1	11	70.3	41	0	98.853	0.470149	0.383509	26.004	26.4363	27.0274	26.5228	26.3533	25.1811
slr0528;chr1_141269	MurE	UDP-N-acetylmuramoyl-L-alanyl-D-glutamate--2,6-diaminopimelate ligase	505;560	54.6	2	1;1	2.4	1	0	2.4685	0.469801	0.449294	19.4017	18.8754	18.0446	17.8848	18.4279	18.5997
sll1234	AhcY	Adenosylhomocysteinase	425	46.213	1	9	27.3	26	0	89.91	0.458553	0.531402	23.8125	23.7828	24.8947	23.815	23.8011	23.4981
sll1633	FtsZ	Cell division protein FtsZ	430	44.773	1	1	3.3	1	0	2.7111	0.458047	0.276859	19.413	19.3462	17.7646	17.6168	18.6471	18.8857
sll0576	Sll0576	HrEpiB	312	34.951	1	6	20.2	24	0	32.495	0.454497	0.652378	22.8725	22.5793	23.1334	22.8953	21.9575	22.3688
slr1852	Slr1852	Slr1852 protein	188	21.834	1	7	38.8	28	0	28.182	0.451927	0.324127	23.8684	24.4227	24.9355	24.6396	24.2066	23.0247
slr1044	McpA	Methyl-accepting chemotaxis protein	869	93.209	1	4	5.2	15	0	19.577	0.437234	0.618256	21.4603	22.0395	21.4688	21.3915	21.5454	20.7199
ssr1528	Ssr1528	Ssr1528 protein	94	10.118	1	7	56.4	32	0	68.649	0.436762	0.287852	24.4643	25.1429	25.254	25.4564	24.5783	23.5162
ssl0707	GlnB	Nitrogen regulatory protein P-II	112	12.397	1	10	82.1	42	0	86.153	0.43664	0.468292	25.9247	26.1006	26.4682	26.412	25.632	25.1394
slr1273	Slr1273	Slr1273 protein	146	15.714	1	2	15.8	6	0	5.535	0.434727	0.17962	19.3679	19.8927	17.3167	17.8622	18.0341	19.3767
slr1020	SqdB	Sulfolipid biosynthesis protein SqdB	383	43.202	1	7	23	16	0	22.922	0.433384	0.34518	22.7346	23.1297	23.775	23.4373	22.9112	21.9908
slr0012	CbbS	Ribulose bisphosphate carboxylase small subunit	113	13.239	1	6	62.8	48	0	94.864	0.414797	1.26627	28.7575	28.7823	29.1998	28.5763	28.527	28.3919
slr0013	Slr0013	Slr0013 protein	175	18.69	1	3	23.4	10	0	14.622	0.41251	0.148313	19.5607	19.6342	17.5099	18.0773	17.4161	19.9738
slr0261;chr1_66945	Slr0261	NADH dehydrogenase subunit 7;chr1_66945 Hypothetical protein [15	384;396	44.347	2	16;16	40.4	51	0	59.079	0.404737	2.08784	25.4362	25.5432	25.4606	25.2175	24.9558	25.0525
sll1317	PetA	Cytochrome f	328	35.23	1	7	22.6	24	0	42.383	0.403975	0.373426	23.5232	24.0407	24.5267	23.868	24.0719	22.9389
slr0039	Slr0039	Uncharacterized protein slr0039	357	38.418	1	1	2.5	2	0.0033058	1.7665	0.398218	0.376713	19.5225	19.0102	18.2006	18.3358	18.2514	18.9513
slr0032	IlvE	Probable branched-chain-amino-acid aminotransferase	305	33.951	1	6	26.9	9	0	14.421	0.393838	0.446793	21.0087	21.639	22.2987	21.2574	21.3759	21.1316
sll1194	PsbU	Photosystem II 12 kDa extrinsic protein	131	14.245	1	6	48.1	32	0	52.604	0.38732	0.284164	25.3666	25.6823	26.2076	26.165	25.46	24.4695
slr1022	ArgD	Acetylornithine aminotransferase	429	46.567	1	3	7.2	7	0	9.5875	0.385418	0.214475	19.3238	19.4043	17.3305	17.9984	18.5676	18.3364
slr1826	Slr1826	hypothetical protein	130	14.322	1	1	7.7	3	0	4.803	0.381493	0.192384	19.4312	19.806	17.892	17.7024	19.2617	19.0206
slr0483;chr1_115955	Slr0483	Slr0483 protein	149;162	16.885	2	4;4	21.5	16	0	18.798	0.377321	0.294785	21.895	22.8152	22.921	22.898	22.096	21.5052
slr0164	ClpR	Putative ATP-dependent Clp protease proteolytic subunit-like	225	24.881	1	4	19.6	11	0	26.474	0.370146	0.123708	21.7134	20.0474	22.6082	21.8025	21.9597	19.4964
sll0227	Sll0227	Probable peptidyl-prolyl cis-trans isomerase sll0227	246	26.58	1	4	26	14	0	13.061	0.369101	0.0865685	19.4272	22.0807	22.368	22.0199	22.2011	18.5476
sll1470	LeuC	3-isopropylmalate dehydratase large subunit	468	50.458	1	3	6.8	8	0	9.677	0.367418	0.179438	19.2727	20.9232	20.9432	20.3562	20.7405	18.9402
sll1418;chr1_246215	Sll1418	Sll1418 protein	188;205	20.747	2	3;3	18.6	13	0	21.774	0.365178	0.189692	20.503	21.0473	21.4391	21.4098	21.2181	19.266
sll0144	PyrH	Uridylate kinase	260	27.651	1	1	4.2	3	0	3.9952	0.35482	0.118413	19.8054	19.9606	17.569	19.9426	17.3114	19.0165
sll0065	IlvH	Acetolactate synthase small subunit	172	18.871	1	1	4.1	1	0	2.9631	0.346339	0.204599	19.3812	19.1246	17.5004	18.3892	17.8006	18.7775
sll1471	CpcL	Photosystem I-associated linker protein CpcL	249	28.522	1	12	54.2	41	0	61.944	0.342867	0.817124	24.6894	25.1895	25.2249	24.8245	24.727	24.5238
sll0274	Sll0274	Sll0274 protein	196	21.473	1	2	11.7	4	0	3.6951	0.340092	0.141428	19.4596	19.116	20.7188	20.9003	18.4974	18.8764
slr1986	ApcB	Allophycocyanin beta chain	161	17.215	1	14	92.5	124	0	239.56	0.338904	0.388708	30.277	30.5598	30.9815	30.6653	30.4688	29.6674
sll0689	NhaS3	High-affinity Na(+)/H(+) antiporter NhaS3	461	47.871	1	1	1.5	3	0	2.9245	0.332602	0.159334	19.7414	20.0243	18.0247	18.0113	19.5769	19.2044
slr1463	FusA	Elongation factor G 1	695	76.749	1	23	38.1	62	0	119.27	0.327747	0.317723	24.3582	24.7122	25.4405	24.7487	24.8229	23.9562
sll1342	Sll1342	NAD(P)-dependent glyceraldehyde-3-phosphate dehydrogenase	337	36.492	1	18	57.3	82	0	250.07	0.323795	0.844103	26.7242	26.9804	27.2325	26.8021	26.7017	26.4619
sll0145	Frr	Ribosome-recycling factor	182	20.186	1	4	18.1	13	0	19.486	0.32235	0.278509	21.7314	22.1755	22.7573	22.5254	21.887	21.2847
slr1751	Prc	Carboxyl-terminal protease	423	46.832	1	12	32.6	21	0	48.428	0.311581	0.0673087	21.2288	19.9425	23.2808	22.8412	22.0419	18.6343
sll0529	Sll0529	Sll0529 protein	731	78.316	1	18	37.3	50	0	114.04	0.304394	0.237514	25.0772	25.3145	26.1019	25.6928	25.481	24.4066
slr2024;chr1_34160	Slr2024	CheY subfamily	180;203	20.233	2	2;2	11.1	4	0	2.4416	0.301507	0.114694	19.4721	19.6604	17.3537	17.3288	19.2516	19.0013
sll0617	Sll0617	Protein sll0617	267	28.905	1	8	34.1	34	0	67.904	0.297339	0.217333	23.651	23.585	24.4464	24.2987	23.7466	22.745
sll1784	Sll1784	Sll1784 protein	267	29.757	1	3	13.1	10	0	31.355	0.296832	0.0610017	19.5304	22.3059	22.9794	22.9441	22.2793	18.7018
slr0535	Slr0535	Serine proteinase	613	65.878	1	1	2	1	0	3.9827	0.295651	0.184459	19.5647	19.2625	17.6875	18.3448	18.366	18.917
sll0837	Sll0837	Sll0837 protein	294	32.906	1	2	6.8	6	0	9.8846	0.295232	0.147629	19.352	20.5168	21.0873	20.6235	20.5039	18.9431
sll0781	Sll0781	Sll0781 protein	155	18.634	1	2	23.2	2	0.0065147	1.6125	0.293912	0.124866	19.2729	19.751	17.1711	18.7707	17.762	18.7805
sll0927;chr1_302301	Sll0927	S-adenosylmethionine synthetase;chr1_302301 Hypothetical protein	409;436	43.898	2	5;5	12	9	0	12.699	0.292721	0.287635	21.4358	21.5563	22.6323	21.7357	21.74	21.2706
slr0659	PrlC	oligopeptidase A	713	80.296	1	1	1.4	3	0	1.9475	0.291345	0.198518	19.6709	19.0985	17.8594	18.7583	18.2213	18.7751
slr0752	Eno	Enolase	432	46.528	1	5	15.5	24	0	34.3	0.288654	0.451487	23.3991	23.7452	24.2481	23.6825	23.5721	23.2718
sll0319	Sll0319	Sll0319 protein	297	32.315	1	1	3.7	2	0	3.8025	0.284303	0.123634	19.6907	19.7311	17.3881	18.1541	19.2699	18.533
sll0587;chr1_185846	Sll0587	pyruvate kinase;chr1_185846 Hypothetical protein [2959529 - 2958	473;497	51.993	2	17;17	55.4	105	0	323.31	0.279879	0.297017	28.6043	28.5969	27.5757	27.8804	27.744	28.3129
sll1577	CpcB	C-phycocyanin beta subunit	172	18.126	1	16	83.7	220	0	323.31	0.273958	0.42903	31.9655	32.2434	32.3316	32.2313	32.0719	31.4153
slr0244	Slr0244	Slr0244 protein	284	31.204	1	5	19.4	10	0	13.857	0.273401	0.921489	21.9984	21.9364	22.2442	21.8306	21.9363	21.5919
sll1841	OdhB	Dihydrolipoamide acetyltransferase component of pyruvate dehydrogenase complex	433	44.898	1	4	14.1	8	0	12.473	0.270037	0.0733802	22.1622	19.4621	22.1241	22.0115	21.8069	19.1199
ssr2799	RpmA	50S ribosomal protein L27	87	9.4485	1	3	31	12	0	12.333	0.265441	0.236121	24.1731	23.606	22.9165	22.8625	23.3017	23.7351
slr0165	ClpP3	Probable ATP-dependent Clp protease proteolytic subunit 3	202	22.397	1	5	29.7	9	0	29.193	0.265169	0.0621608	21.8595	19.1773	23.12	22.1121	21.9631	19.2861
slr1643	PetH	Ferredoxin--NADP reductase	413	46.359	1	17	52.5	64	0	153.38	0.264329	1.74644	26.1567	26.2233	26.1394	26.0352	25.8485	25.8426
ssl1690	NdhO	NAD(P)H-quinone oxidoreductase subunit O	72	8.2885	1	4	65.3	18	0	44.355	0.263039	0.743394	24.877	25.1732	25.0756	24.9012	24.9301	24.5054
slr1281	NdhJ	NAD(P)H-quinone oxidoreductase subunit J	179	20.593	1	4	17.3	28	0	19.771	0.261026	0.620822	23.9027	23.9101	24.2863	23.8163	23.9899	23.5099
slr2067	ApcA	Allophycocyanin alpha chain	161	17.412	1	12	80.1	100	0	323.31	0.256868	0.251093	30.8682	31.1368	31.5901	31.521	30.9811	30.3224
slr1857	GlgX	1,4-alpha-glucan branching enzyme	707	79.894	1	3	3.7	5	0	6.8205	0.256677	0.0668513	19.3869	19.9564	17.4747	17.8533	17.3159	20.8788
sll0421	PurB	Adenylosuccinate lyase	431	48.42	1	5	13.2	12	0	29.894	0.255414	0.267795	21.2238	21.4072	22.0041	21.5299	21.6456	20.6934
slr0899	CynS	Cyanate hydratase	149	16.532	1	3	24.2	12	0	11.111	0.242111	0.256079	21.7298	21.9425	22.6337	22.2407	21.9722	21.3668
sll1830	Sll1830	Sll1830 protein	358	39.648	1	5	13.1	18	0	15.658	0.241165	0.9499	22.5923	22.7684	22.5153	22.2728	22.3126	22.5672
sll0757	PurF	Amidophosphoribosyltransferase	495	53.67	1	2	6.1	2	0	5.7333	0.238623	0.121494	19.4729	19.3147	17.6424	18.8379	17.7599	19.1163
slr0665	AcnB	Aconitate hydratase B	868	93.551	1	4	5.3	15	0	25.321	0.237896	0.0880793	19.3462	20.7262	21.7768	21.2129	20.8302	19.0923
slr1846	Slr1846	Uncharacterized monothiol glutaredoxin ycf64-like	107	11.94	1	1	10.3	3	0	5.0517	0.236198	0.112568	19.529	19.7088	17.7152	17.9343	19.3062	19.0039
sll1883	ArgJ	Arginine biosynthesis bifunctional protein ArgJ	413	43.32	1	4	11.4	8	0	17.58	0.23314	0.0849519	19.7518	21.2706	21.9317	21.8329	21.0544	19.3674
slr1367	GlgP	Alpha-1,4 glucan phosphorylase	855	98.304	1	5	6	7	0	6.7095	0.227138	0.085291	19.5751	20.9877	21.6383	21.1947	21.2607	19.0644
sll1712	Hup	DNA-binding protein HU	100	10.891	1	8	52	35	0	31.836	0.221909	0.207123	24.7385	25.4749	25.5774	25.5488	25.1242	24.4521
sll1583	Lig	DNA ligase	562	61.468	1	5	10.1	19	0	22.049	0.221503	1.19467	22.2809	22.2827	22.0214	21.9776	21.9587	21.9842
sll0915	PqqE	Protease	524	59.588	1	1	2.1	1	0	3.7661	0.220889	0.127803	19.2769	19.4738	17.6657	18.1433	18.5303	19.0801
slr1046	TatA	Sec-independent protein translocase protein TatA	126	13.673	1	2	19.8	3	0	6.2867	0.219181	0.119179	19.3983	20.5439	20.8484	20.6568	20.4318	19.0444
sll0244	GalE	UDP-glucose 4-epimerase	338	37.13	1	7	27.5	20	0	19.811	0.21468	0.475716	23.4449	23.3472	23.0773	22.9809	22.8538	23.3907
sll1325	AtpH	ATP synthase subunit delta	185	20.093	1	5	30.3	19	0	25.802	0.21118	0.765695	23.7387	23.9214	23.859	23.4493	23.8432	23.5931
sll1578;chr1_284463	CpcA	C-phycocyanin alpha subunit	162;174	17.586	2	15;14	93.8	183	0	323.31	0.210178	0.362861	32.569	32.6955	33.0472	32.8928	32.5704	32.218
sll1837	Sll1837	Sll1837 protein	145	15.467	1	1	8.3	2	0	5.8882	0.20834	0.125574	19.3432	19.2342	17.985	17.9315	18.6094	19.3966
slr1459	ApcF	Allophycocyanin subunit beta-18	169	18.892	1	9	58	61	0	109.41	0.205979	0.338601	25.8005	25.9447	26.4939	26.0948	25.9011	25.6252
slr2049	CpcS2	Chromophore lyase CpcS/CpeS 2	192	21.946	1	1	5.7	3	0	3.8182	0.200979	0.0849731	19.2756	19.6728	17.397	19.2121	17.6896	18.8408
sll1734	Sll1734	Sll1734 protein	431	50.038	1	11	27.1	42	0	70.326	0.200841	0.927139	25.2787	25.5031	25.5866	25.2014	25.3389	25.2256
sll1621	Sll1621	Peroxiredoxin sll1621	189	21.167	1	10	38.6	37	0	33.676	0.200765	0.209477	25.4105	25.6314	25.7535	26.0925	25.1958	24.9049
sll0020;slr1641;slr0156	ClpC	ATP-dependent Clp protease regulatory subunit	821;872;898	91.173	3	4;2;2	5.2	10	0	13.77	0.199115	0.79595	21.6454	21.7438	21.7868	21.5975	21.6667	21.3145
sll0902	ArgF	Ornithine carbamoyltransferase	308	33.616	1	1	2.6	1	0	3.369	0.197915	0.0951807	19.0742	19.5963	17.5537	18.3765	17.9125	19.3413
sll0554	FtrC	Ferredoxin-thioredoxin reductase, catalytic chain	118	13.39	1	1	6.8	6	0	3.3061	0.194627	0.0750911	19.3593	19.5606	18.0732	18.325	17.7516	20.3327
sll1994	HemB	Delta-aminolevulinic acid dehydratase	327	36.163	1	11	27.5	28	0	37.005	0.191877	0.310118	23.5024	24.1475	24.0033	23.8578	23.8469	23.3729
sll1338	Sll1338	Sll1338 protein	187	20.183	1	1	7.5	5	0	2.7451	0.190049	0.0801837	19.1145	19.8844	17.1707	18.161	18.9178	18.5207
ssl3364	Ssl3364	Ssl3364 protein	74	8.2948	1	2	27	12	0	24.787	0.185834	0.127306	22.5931	23.6358	23.9369	23.6526	23.4363	22.5193
slr1198	Slr1198	Rehydrin	211	23.559	1	14	59.2	83	0	101.15	0.184252	0.400451	27.0379	27.2859	27.3906	27.3686	26.9784	26.8147
sll0533	Tig	Trigger factor	471	52.61	1	5	10	12	0	16.1	0.176167	0.191233	21.737	22.1534	22.7573	22.3573	22.0674	21.6945
sll0755	Sll0755	Putative peroxiredoxin sll0755	200	22.509	1	1	3.5	2	0	3.5293	0.174113	0.135181	19.3433	19.219	18.1636	18.1918	19.1951	18.8167
ssr2857	Ssr2857	Ssr2857 protein	64	6.6855	1	1	17.2	2	0	8.2951	0.173152	0.0538129	19.3156	19.6456	17.8452	20.4194	17.0914	18.7762
slr0335	ApcE	Phycobiliprotein ApcE	896	100.29	1	44	58	211	0	323.31	0.172985	0.389342	27.6791	27.9537	28.0855	27.9528	27.7847	27.4619
sll1398	Psb28	Photosystem II reaction center Psb28 protein	112	12.59	1	3	36.6	11	0	32.809	0.166044	0.0297299	19.5414	22.9005	23.2289	23.4865	22.8676	18.8185
sll1867;slr1311;slr1181	PsbA2	Photosystem II protein D1 2	360;360;360	39.721	3	6;6;3	20.3	36	0	65.293	0.165263	1.05925	25.7131	25.6818	25.8479	25.5156	25.545	25.6864
chr1_89481	Chr1_89481	Hypothetical protein [2012718 - 2013482]	255	28.702	1	1	4.7	2	0	4.2888	0.165138	0.0709288	19.2734	19.4639	17.4365	19.46	17.7472	18.4712
sll1336	Sll1336	Sll1336 protein	705	78.327	1	3	4.8	5	0	8.5238	0.160156	0.080935	19.0524	19.22	17.7778	17.7513	19.5386	18.2799
slr2051	CpcG	Phycobilisome rod-core linker polypeptide CpcG	249	28.901	1	23	79.5	122	0	281.9	0.158603	0.241836	28.6161	28.953	29.1884	29.0831	28.7996	28.3991
sll1891	Sll1891	Sll1891 protein	252	26.435	1	1	5.2	4	0	3.3424	0.156394	0.0656869	19.1322	19.6888	17.5012	17.7039	19.4559	18.6934
sll0427	PsbO	Photosystem II manganese-stabilizing polypeptide	274	29.911	1	10	36.9	45	0	96.992	0.156113	0.126094	26.1025	26.6327	26.9792	27.0361	26.4698	25.7402
ssl3093	CpcD	Phycobilisome 8.9 kDa linker polypeptide, phycocyanin-associated, rod	83	9.3222	1	9	96.4	75	0	202.47	0.155408	0.434995	27.551	27.6674	27.8958	27.7567	27.5307	27.3606
sll0103	Sll0103	Uncharacterized protein sll0103	420	45.849	1	1	2.1	2	0	2.6646	0.146924	0.0579746	19.3896	19.3393	17.238	19.2619	17.5219	18.7423
sll1687	Sll1687	Sll1687 protein	970	109.82	1	5	5.2	11	0	13.93	0.145342	0.0265794	21.4464	22.0671	17.4297	17.9382	21.1497	21.4194
sll1873	Sll1873	Sll1873 protein	121	12.906	1	5	71.9	24	0	29.588	0.13828	0.0956266	23.2933	24.2116	23.9792	24.5624	23.1977	23.3092
slr0520	PurQ	Phosphoribosylformylglycinamidine synthase subunit PurQ	224	24.428	1	1	4.5	0	0	2.0681	0.1357	0.0516887	19.1722	19.828	17.3827	17.5989	19.161	19.216
ssr2831	PsaE	Photosystem I reaction center subunit IV	74	8.145	1	6	83.8	37	0	224.66	0.133802	0.243354	28.4651	28.5804	27.966	28.2451	27.9997	28.3654
sll1363	Sll1363	ketol-acid reductoisomerase	367	39.951	1	12	43.1	48	0	99.62	0.128262	0.473782	25.316	25.1695	25.5126	25.2065	25.3115	25.0953
sll0520	NdhI	NAD(P)H-quinone oxidoreductase subunit I	193	22.15	1	12	46.1	56	0	36.474	0.123866	0.301055	25.1093	25.3075	25.0928	25.1972	25.1994	24.7413
sll1746	RplL	50S ribosomal protein L7/L12	128	13.259	1	7	59.4	32	0	78.041	0.12313	0.301667	27.2325	27.2813	27.3342	27.4778	27.0637	26.937
sll0320	Rnd	Ribonuclease D	217	24.403	1	1	5.1	6	0	3.712	0.121185	0.0543646	19.0832	19.3673	17.7898	18.0148	18.045	19.8169
sll1262	NdhN	NAD(P)H-quinone oxidoreductase subunit N	161	17.629	1	5	35.4	15	0	39.406	0.104532	0.188144	23.7675	24.1312	23.6069	23.4876	23.9896	23.7148
sll0019	Dxr	1-deoxy-D-xylulose 5-phosphate reductoisomerase	394	42.532	1	1	2.8	4	0	2.1039	0.104305	0.0484423	19.2836	19.9237	17.5771	18.3645	19.1229	18.984
slr1165	Sat	Sulfate adenylyltransferase	390	43.695	1	7	19.7	10	0	17.088	0.0983359	0.121167	21.8484	22.0102	22.4649	22.1473	22.3237	21.5575
slr1329	AtpD	ATP synthase subunit beta	483	51.732	1	20	65	128	0	245.25	0.0899385	0.329172	28.6514	28.8495	28.5478	28.686	28.4573	28.6356
sll0170	DnaK2	Chaperone protein DnaK2	636	67.613	1	23	40.7	89	0	143.01	0.0891482	0.115978	25.7572	25.949	26.3926	26.2165	26.076	25.5388
ssl1046	Ssl1046	Ssl1046 protein	84	9.1387	1	1	13.1	3	0	4.472	0.0868861	0.0301674	19.5144	19.442	17.4982	18.0641	17.9798	20.15
slr1756	Slr1756	glutamate--ammonia ligase	473	52.999	1	16	40.8	97	0	133.76	0.0843487	0.204215	26.9853	27.1575	27.425	27.2056	27.1947	26.9146
ssl0020	PetF	Ferredoxin-1	97	10.363	1	1	7.2	4	0	2.1367	0.083559	0.0339432	19.2483	19.2068	17.0834	18.5752	17.6304	19.0823
slr1600	Slr1600	Slr1600 protein	149	17.13	1	1	7.4	5	0	5.4118	0.0801856	0.0322226	19.1762	19.6417	17.1745	17.8634	19.0212	18.8672
slr0952	Fbp	Fructose-1,6-bisphosphatase class 1	347	38.262	1	2	6.1	3	0	4.9225	0.0799694	0.0307059	19.9472	19.1894	17.4613	18.0693	19.6915	18.5972
slr0927;sll0849	PsbD	Photosystem II D2 protein	352;352	39.492	2	5;5	18.5	25	0	34.664	0.0775553	0.273904	25.559	25.929	25.7471	25.7252	25.5941	25.6832
sll1783	Sll1783	Uncharacterized protein sll1783	147	16.822	1	1	8.8	2	0	4.3575	0.0714874	0.0337634	19.1997	19.1817	17.4516	17.7043	19.017	18.8972
sll1805	RplP	50S ribosomal protein L16	139	16.035	1	3	26.6	14	0	12.264	0.0712827	0.107894	23.5176	23.0935	22.8095	23.0513	22.869	23.2864
sll1213	Fcl	GDP-L-fucose synthase	312	34.719	1	6	21.8	24	0	28.413	0.0688883	0.0717044	23.1846	23.147	23.7229	23.8135	23.1739	22.8604
slr0844	NdhF	NAD(P)H-quinone oxidoreductase chain 5	681	74.399	1	1	1	1	0.0032949	1.7403	0.0653795	0.032369	19.0537	19.6376	17.6796	18.0123	19.1212	19.0414
sll0359;chr1_221462	Sll0359	hypothetical protein;chr1_221462 Hypothetical protein [2146473 -	128;157	14.082	2	9;8	69.5	33	0	69.118	0.0639235	0.142756	25.2489	25.6327	25.5764	25.3546	25.2652	25.6464
slr1984	Rps1b	30S ribosomal protein S1 homolog B	305	33.795	1	2	6.2	5	0	8.3377	0.0620073	0.015378	21.6814	19.0162	21.9155	21.5136	22.0026	18.911
sll1450	NrtA	Nitrate/nitrite binding protein NrtA	446	48.966	1	10	26.2	39	0	81.994	0.0619577	0.052064	23.5709	24.2405	24.4257	24.4733	24.169	23.409
slr1622	Ppa	Inorganic pyrophosphatase	169	19.088	1	4	23.7	6	0	29.202	0.0527668	0.00841633	19.2219	23.1983	23.8521	23.779	23.2166	19.1184
sll0947	Hpf	Ribosome hibernation promotion factor	191	21.895	1	7	58.1	31	0	55.447	0.049312	0.101605	24.1474	24.42	24.0098	24.2964	24.2397	23.8931
slr1322	Slr1322	Metalloprotease slr1322	489	53.129	1	1	2	2	0	3.2147	0.0479628	0.018749	19.7594	19.4869	17.5154	19.2862	17.9284	19.4033
ssl2874	Ssl2874	Putative regulatory protein ssl2874	89	9.8693	1	2	15.7	9	0	10.175	0.0476227	0.0614839	21.3669	21.0313	21.4162	20.7442	21.4832	21.444
ssr3383	Ssr3383	phycobilisome small core linker polypeptide	67	7.8051	1	7	79.1	28	0	40.307	0.0468934	0.0208956	24.9136	26.2951	26.5411	26.9409	25.555	25.1133
slr1854	Slr1854	Slr1854 protein	198	22.293	1	5	23.2	13	0	21.464	0.0443255	0.0278679	21.9816	22.1139	22.9955	22.8122	22.681	21.4647
slr0118	ThiC	Phosphomethylpyrimidine synthase	459	51.137	1	2	4.4	2	0	6.6276	0.0415484	0.0247429	19.22	19.3934	17.8474	18.2254	19.0286	19.0822
slr1280	NdhK1	NAD(P)H-quinone oxidoreductase subunit K 1	248	27.345	1	12	50.8	58	0	78.535	0.0365073	0.108759	26.1329	26.4	26.4931	26.2738	26.4132	26.2294
smr0006	PsbF	Cytochrome b559 subunit beta	44	4.9328	1	1	38.6	14	0	27.036	0.0354385	0.0628441	23.8522	24.2096	23.9435	23.7867	23.8185	24.2939
slr1645	Slr1645	photosystem II 11 kD protein	135	14.917	1	4	49.6	14	0	12.227	0.0304546	0.0931076	23.2521	23.4247	23.4345	23.4995	23.1541	23.3664
sll0851	PsbC	Photosystem II CP43 reaction center protein	460	50.302	1	12	25.4	54	0	89.753	0.02598	0.22173	26.6431	26.6798	26.7888	26.6516	26.6897	26.6925
slr0550	DapA	4-hydroxy-tetrahydrodipicolinate synthase	301	31.821	1	4	15.6	10	0	16.373	0.0185935	0.00796106	19.3557	19.1094	21.2701	20.362	20.1103	19.2071
sll0712	CysM	Cysteine synthase	325	34.734	1	1	3.1	5	0	7.3939	0.0159251	0.00594249	19.0245	19.1375	17.2331	17.3418	19.5086	18.4969
slr1469	RnpA	Ribonuclease P protein component	124	14.498	1	2	16.9	2	0	2.275	0.0147285	0.0039601	19.437	19.6651	17.648	18.0362	17.7038	20.9659
sll1787	RpoB	DNA-directed RNA polymerase subunit beta	1102	123.36	1	15	17	38	0	50.136	0.0135708	0.0556532	23.2781	23.5047	23.309	23.3347	23.2809	23.4354
slr2075	GroES	Co-chaperonin GroES	103	10.859	1	8	68	47	0	73.02	0.0094471	0.0181755	25.9854	26.2538	26.3925	26.3751	26.2691	25.9592
slr0942	Slr0942	Aldo/keto reductase slr0942	327	36.014	1	1	4	4	0	7.1247	0.00666364	0.00261286	18.997	19.3465	17.6539	19.708	17.4572	18.8121
sll1580	CpcC1	Phycobilisome 32.1 kDa linker polypeptide, phycocyanin-associated, rod 1	291	32.52	1	17	63.6	107	0	209.1	0.00368182	0.00522763	28.7628	29.2675	29.4765	29.335	29.1397	29.021
sll1106	Sll1106	Sll1106 protein	171	18.031	1	5	42.7	18	0	48.386	0.00321706	0.00462703	23.5713	24.2297	24.1553	23.8834	24.1663	23.8969
slr1274	PilM	Membrane protein	367	40.879	1	1	2.5	2	0	2.0779	-0.00482305	0.00168862	19.529	19.8385	17.4978	18.2057	20.0876	18.5865
slr1106	Phb	Prohibitin	282	30.569	1	6	19.5	21	0	19.249	-0.00741132	0.00790297	22.2848	22.811	22.0925	22.1044	22.8351	22.271
slr0453	Slr0453	hypothetical protein	821	92.447	1	16	22.7	42	0	51.626	-0.0104739	0.014547	24.5265	24.5031	23.928	24.2655	24.1327	24.5908
chr1_309173	Chr1_309173	Hypothetical protein [179192 - 179139]	18	1.9663	1	1	55.6	4	0.0016722	1.886	-0.0138283	0.00397528	19.2115	19.5105	17.2157	17.8276	17.7302	20.4214
sll1327	AtpG	ATP synthase gamma chain	314	34.605	1	9	36.9	38	0	112.55	-0.0211004	0.100433	25.2257	25.1747	25.0123	25.1171	25.2374	25.1216
ssr1600	Ssr1600	similar to anti-sigma f factor antagonist	116	12.661	1	1	9.5	5	0	5.794	-0.0342388	0.0134846	18.9734	19.094	17.5158	18.1976	17.6289	19.8594
slr2034	Ycf48	Photosystem II assembly lipoprotein Ycf48	342	37.29	1	6	17.5	16	0	25.876	-0.0384502	0.0962222	21.7325	21.895	22.1441	22.0068	22.0699	21.8103
slr1417	Slr1417	Uncharacterized protein slr1417	118	12.929	1	1	8.5	1	0	2.0217	-0.0433617	0.0181722	19.2773	19.3392	17.5771	17.9535	19.8027	18.5675
sml0006	RpmJ	50S ribosomal protein L36	38	4.4555	1	1	26.3	6	0	3.3943	-0.0436764	0.0216816	19.051	19.7156	17.6938	18.2961	19.3744	18.921
sll0735	Sll0735	Sll0735 protein	529	62.075	1	3	5.5	5	0	4.7148	-0.0450789	0.011047	21.1298	21.3499	17.7752	20.8392	20.7967	18.7541
sll1326	AtpA	ATP synthase subunit alpha	503	53.965	1	20	45.9	117	0	267.96	-0.0459131	0.203958	27.9647	27.9913	27.8104	27.8564	27.9623	28.0853
slr1623	NdhM	NAD(P)H-quinone oxidoreductase subunit M	121	14.078	1	6	57.9	24	0	23.873	-0.0479329	0.0521406	23.4715	24.0056	24.0653	23.7099	24.3972	23.5791
sll1789	RpoC2	DNA-directed RNA polymerase subunit beta	1317	144.78	1	12	9	44	0	40.672	-0.050951	0.0943823	23.879	23.9815	23.8379	23.5745	24.127	24.1497
slr1655	PsaL	Photosystem I reaction center subunit XI	157	16.624	1	4	30.6	35	0	55.665	-0.0538146	0.0802314	27.8364	28.0796	27.5523	27.6377	27.7601	28.232
slr1835	PsaB	Photosystem I P700 chlorophyll a apoprotein A2	731	81.291	1	9	11.4	53	0	84.742	-0.0544135	0.137309	27.6029	27.662	27.3935	27.5118	27.4612	27.8487
ssl1918	Ssl1918	Ssl1918 protein	97	11.332	1	1	7.2	4	0	2.0487	-0.0639566	0.0264742	19.3111	19.366	17.6335	19.8168	17.8189	18.8667
slr0906	PsbB	Photosystem II CP47 reaction center protein	507	55.902	1	14	37.3	59	0	125.93	-0.0682659	0.264773	26.5487	26.7737	26.7724	26.6792	26.9067	26.7137
slr2001	CphB	Cyanophycinase	271	29.389	1	1	4.8	5	0	7.157	-0.0738627	0.0363752	19.598	19.2486	17.7745	18.1872	19.549	19.1065
smr0010	PetG	Cytochrome b6-f complex subunit 5	38	4.175	1	1	21.1	5	0	2.356	-0.0898908	0.030466	19.0891	19.5454	18.0006	18.2105	17.9686	20.7257
sll1031	CcmM	Carboxysome assembly protein CcmM	687	73.12	1	12	21	43	0	52.148	-0.093708	0.420077	24.249	24.4589	24.5476	24.5791	24.4627	24.4948
sll1323	AtpF2	ATP synthase subunit b	143	16.245	1	5	34.3	14	0	44.572	-0.0979182	0.571816	23.7108	23.8011	23.8334	24.0084	23.8462	23.7845
ssl3445	RpmE	50S ribosomal protein L31	81	9.3036	1	4	69.1	8	0	8.2416	-0.10124	0.0197669	19.0348	23.1615	22.2778	22.5966	22.8923	19.2889
slr0041;chr1_140658	CmpB	Bicarbonate transport system permease protein CmpB	280;288	31.023	2	1;1	3.2	2	0	3.0029	-0.107079	0.0444145	19.2524	19.4879	17.9449	17.6838	19.8575	19.4652
sll0588	Sll0588	Sll0588 protein	153	16.516	1	1	5.2	6	0	3.369	-0.112899	0.0271545	19.4639	19.5816	17.623	18.0882	17.4581	21.4609
sll1306	Sll1306	Sll1306 protein	335	38.27	1	2	5.7	5	0	7.4506	-0.115858	0.0350501	19.3367	19.1245	21.6474	21.1791	20.6394	18.6376
slr1703	SerS	Serine--tRNA ligase	430	48.037	1	1	1.9	1	0.0064935	1.598	-0.116135	0.039947	19.498	19.7361	17.1425	19.9048	18.0491	18.7712
slr2097	GlbN	Group 1 truncated hemoglobin GlbN	124	13.867	1	1	10.5	2	0	7.5437	-0.117586	0.0391416	19.2222	19.4945	17.4084	19.9798	17.3328	19.1652
slr0737	PsaD	Photosystem I reaction center subunit II	141	15.644	1	10	55.3	54	0	80.878	-0.120309	0.340778	29.0776	29.2058	28.7255	29.0982	29.0952	29.1764
sll1270	GlnH/glnP	Glutamine-binding periplasmic protein/glutamine transport system permease protein	530	57.68	1	1	2.8	2	0	8.5246	-0.12336	0.0492885	19.6189	19.4745	17.3823	18.2013	19.7981	18.8465
sll1579	CpcC2	Phycobilisome 32.1 kDa linker polypeptide, phycocyanin-associated, rod 2	273	30.797	1	15	51.3	84	0	148.53	-0.125014	0.178567	28.0062	28.7269	28.8057	28.772	28.5023	28.6395
slr0821	Slr0821	hypothetical protein	91	9.7249	1	1	9.9	5	0	2.9607	-0.126704	0.0380554	19.6272	19.1236	17.8654	17.9663	18.0299	21.0002
slr0877	GatA	Glutamyl-tRNA(Gln) amidotransferase subunit A	483	51.47	1	2	4.3	5	0	3.2253	-0.12886	0.0853771	19.276	19.0634	17.8262	18.2856	19.2137	19.0528
sll1735	Sll1735	Uncharacterized protein sll1735	133	14.105	1	5	53.4	17	0	42.957	-0.144242	0.291469	24.9587	25.2743	25.4303	25.606	25.1068	25.3832
slr0613	Slr0613	Slr0613 protein	173	18.297	1	1	5.8	5	0	2.5706	-0.145271	0.0818194	19.0122	19.0918	17.255	18.2319	18.7288	18.8341
sll1818	RpoA	DNA-directed RNA polymerase subunit alpha	314	35.003	1	6	19.4	25	0	29.554	-0.150611	0.562194	23.1143	22.9026	22.9046	22.9328	23.2288	23.2118
slr1665	DapF	Diaminopimelate epimerase	279	30.096	1	1	3.9	2	0	5.6828	-0.152365	0.0453182	19.487	19.1182	17.9628	17.38	20.9801	18.665
slr0808	RimM	Ribosome maturation factor RimM	185	20.715	1	4	16.2	15	0	17.323	-0.15634	0.244784	23.8379	23.5506	23.0802	23.657	23.4291	23.8517
slr0342	PetB	Cytochrome b6	222	25.054	1	1	5.4	1	0	6.7075	-0.160611	0.046374	19.2881	20.2938	17.3872	18.0728	20.7671	18.6111
slr1590	Slr1590	Slr1590 protein	295	32.604	1	2	6.8	2	0	7.0086	-0.16529	0.067527	19.1489	19.6879	17.1261	18.1879	19.3918	18.879
sll1443;chr1_232675	Sll1443	CTP synthetase;chr1_232675 Hypothetical protein [1892131 - 18904	546;556	60.807	2	1;1	1.5	0	0.0033003	1.7561	-0.165615	0.0693195	19.4036	19.093	17.8284	17.7266	20.0869	19.0083
slr1265	RpoC1	DNA-directed RNA polymerase subunit gamma	626	70.977	1	8	11.7	23	0	26.582	-0.170321	0.25548	28.6822	29.3151	28.5313	28.7918	29.0945	29.1533
slr1128	Slr1128	Uncharacterized protein slr1128	321	35.727	1	6	20.9	22	0	35.598	-0.173181	0.321101	22.5641	22.6619	22.5381	23.0206	22.935	22.3281
sll1163	Sll1163	Sll1163 protein	135	14.769	1	1	5.9	2	0.0095541	1.3707	-0.179164	0.0728073	19.3543	19.2496	17.5405	17.7666	19.9511	18.9643
sll0272	Sll0272	hypothetical protein	141	15.78	1	1	17	4	0	5.4577	-0.179784	0.0469553	19.6829	19.3201	17.5985	21.136	17.2022	18.8026
sll1824	Sll1824	50S ribosomal protein L25	118	13.442	1	5	42.4	15	0	11.845	-0.180335	0.5383	23.9189	23.7809	23.4531	23.8275	23.8652	24.0011
slr1471	YidC	Membrane protein insertase YidC	384	42.626	1	2	4.7	1	0	3.8031	-0.181625	0.0568608	19.2645	20.0244	17.4747	18.0161	20.6737	18.6186
sll1762	Sll1762	periplasmic protein, putative polar amino acid transport system	299	32.831	1	4	20.1	7	0	24.793	-0.182983	0.0636619	19.2999	19.9925	21.43	21.1415	21.2609	18.8689
slr1719	Slr1719	DrgA protein homolog	201	22.758	1	6	36.3	24	0	48.188	-0.184138	0.175118	23.3399	23.9557	24.6756	24.0273	24.3647	24.1316
sll0819	PsaF	Photosystem I reaction center subunit III	165	18.249	1	10	57.6	64	0	139.14	-0.185259	0.34443	28.9005	29.0484	28.3471	28.9707	28.831	29.05
sll0577	Sll0577	Sll0577 protein	169	17.839	1	1	8.9	2	0	8.661	-0.185431	0.0731403	19.0211	19.7729	17.107	18.2332	19.5868	18.6373
slr1624	Slr1624	Slr1624 protein	458	51.008	1	1	3.1	2	0	7.6512	-0.188185	0.0771765	19.0759	20.0325	17.3751	18.2902	19.32	19.4379
slr0606	Slr0606	Slr0606 protein	317	34.766	1	1	3.2	4	0	4.9535	-0.193165	0.0740733	19.2808	19.7143	17.5755	17.9337	20.1568	19.0596
slr1338	Slr1338	Slr1338 protein	200	22.438	1	1	4	4	0	2.0624	-0.193867	0.066257	19.3526	19.6008	17.6062	20.4257	17.641	19.0745
slr1834	Slr1834	P700 apoprotein subunit Ia	751	82.935	1	16	20.2	67	0	91.942	-0.197171	0.795586	28.2189	28.6081	28.4304	28.6457	28.5752	28.628
ssl1498	Ssl1498	Ssl1498 protein	61	6.3993	1	1	14.8	6	0	3.4392	-0.202314	0.0860894	19.4029	19.3369	17.5882	18.6769	18.1505	20.1075
sll0416	GroEL2	Chaperonin GroEL 2	552	57.774	1	33	67.6	138	0	267.99	-0.209209	1.22875	27.726	27.9903	27.8009	28.0194	28.0642	28.0612
ssr3451	PsbE	Cytochrome b559 subunit alpha	81	9.4485	1	2	25.9	12	0	33.29	-0.210728	0.72302	24.0161	24.168	24.0335	24.0906	24.2431	24.516
ssl0563	PsaC	Photosystem I iron-sulfur center	81	8.8282	1	6	65.4	20	0	36.326	-0.212381	0.572821	27.8946	28.174	27.8601	27.9258	28.3058	28.3342
slr1116	Slr1116	Slr1116 protein	173	20.103	1	2	9.8	7	0	6.1102	-0.21856	0.595715	22.1046	22.2232	21.782	22.172	22.1435	22.4499
sll1260	RpsB	30S ribosomal protein S2	269	30.15	1	11	29.7	42	0	44.266	-0.220455	0.286126	25.6528	25.833	24.881	25.5996	25.5413	25.8873
slr1992	Gpx2	Hydroperoxy fatty acid reductase Gpx2	154	16.646	1	3	22.7	3	0	7.813	-0.221754	0.052765	19.4444	19.2088	22.3038	21.8633	21.2931	18.4659
slr2072	IlvA	L-threonine dehydratase	508	56.545	1	7	18.3	33	0	37.984	-0.227681	0.359931	22.4876	22.3163	21.9822	22.5077	22.1036	22.858
slr1513	Slr1513	Membrane-associated protein slr1513	110	12.007	1	8	60.9	48	0	66.393	-0.228188	0.345093	27.0476	27.5569	27.4314	27.9227	27.6505	27.1472
slr1886	RsfS	Ribosomal silencing factor RsfS	154	17.09	1	1	5.2	3	0	2.2935	-0.23403	0.0789727	19.0598	19.1344	18.0905	18.4082	17.6532	20.9254
sll1812	RpsE	30S ribosomal protein S5	173	18.241	1	12	76.3	64	0	105.86	-0.239317	0.445913	26.7761	26.7275	26.2192	26.6755	26.6585	27.1068
sll1825	Sll1825	hypothetical protein	196	20.301	1	1	6.1	4	0	4.1866	-0.239989	0.0741915	19.946	19.8676	17.3362	18.0423	20.6189	19.2085
slr0058;chr1_114476	Slr0058	Slr0058 protein	142;148	16.485	2	1;1	7	3	0	3.708	-0.242254	0.138225	19.2835	19.4291	17.6373	18.5613	19.5847	18.9306
slr0435	AccB	Biotin carboxyl carrier protein of acetyl-CoA carboxylase	154	16.313	1	1	5.2	3	0	2.3404	-0.247142	0.0928622	19.3051	19.5034	17.5541	20.3442	17.8626	18.8973
sll1282	RibH	6,7-dimethyl-8-ribityllumazine synthase	164	17.617	1	3	19.5	11	0	5.4976	-0.248709	1.43599	22.9312	23.006	22.9761	23.1173	23.1703	23.3719
sll1796	PetJ	Cytochrome c6	120	12.463	1	1	7.5	3	0	10.176	-0.261775	0.124969	19.6475	18.9474	17.4561	18.1281	19.2564	19.4518
slr2076	GroEL1	Chaperonin GroEL 1	541	57.652	1	37	59	203	0	280.37	-0.262459	1.66196	28.5137	28.6159	28.3747	28.7977	28.7493	28.7446
slr1626	FolB	Probable dihydroneopterin aldolase	118	13.146	1	2	17.8	3	0	12.483	-0.267978	0.0754189	19.7272	19.72	17.7235	17.735	21.3237	18.916
slr2025	Slr2025	Slr2025 protein	153	16.888	1	1	7.8	4	0	6.2256	-0.269995	0.0965744	19.1876	19.6587	17.8102	17.8972	20.7296	18.8397
sll0629	Sll0629	alternative photosystem I reaction center subunit X	128	13.718	1	2	8.6	9	0	5.6763	-0.285212	0.0543117	22.1137	19.5192	21.3409	18.0004	23.0006	22.8285
sll0078	ThrS	Threonine--tRNA ligase	603	68.872	1	3	5.5	5	0	3.5568	-0.288495	0.0813352	19.4524	19.2673	17.6189	18.4909	17.5014	21.2119
sll1769	Sll1769	Thylakoid protein sll1769	105	11.558	1	1	8.6	4	0	2.5603	-0.306359	0.130144	18.6977	19.6182	17.6913	18.1734	20.2891	18.4638
ssl0242	Ssl0242	Ssl0242 protein	78	8.9765	1	1	14.1	2	0	2.3506	-0.31031	0.0948483	18.966	19.9673	17.6559	17.8645	21.0412	18.6144
sll1810	RplF	50S ribosomal protein L6	179	19.666	1	9	57.5	49	0	122.36	-0.310439	0.817717	25.4304	25.3838	25.1005	25.403	25.5571	25.8859
sll1804	RpsC	30S ribosomal protein S3	240	27.147	1	15	63.8	66	0	73.177	-0.313958	0.701367	26.0665	25.9433	25.4919	26.1095	25.987	26.3471
sll1130	Sll1130	Sll1130 protein	115	12.933	1	5	49.6	27	0	21.224	-0.318038	0.320928	23.4791	23.5237	24.2677	24.5156	24.2465	23.4626
sll1806	RplN	50S ribosomal protein L14	122	13.294	1	8	53.3	42	0	41.152	-0.32585	0.357859	25.6388	25.2848	24.5457	25.3166	25.2492	25.8811
slr0676	CysC	Probable adenylyl-sulfate kinase	177	19.674	1	2	10.7	2	0.0065359	1.6201	-0.329622	0.107558	19.0369	19.8262	17.148	20.0641	17.5035	19.4324
slr1678	RplU	50S ribosomal protein L21	124	13.669	1	10	69.4	43	0	123.32	-0.331519	0.400144	26.7385	26.3656	25.8702	26.321	26.516	27.1318
slr1124	Slr1124	phosphoglycerate mutase	443	49.344	1	4	11.3	11	0	19.706	-0.350134	0.120312	19.2487	19.6223	21.5856	21.0748	21.4642	18.968
slr0447	AmiC	Negative aliphatic amidase regulator	446	48.359	1	5	18.8	23	0	55.446	-0.354066	0.332221	23.6244	23.3585	23.6603	24.5966	23.9896	23.1191
slr1051;chr1_22344	FabI	Enoyl-[acyl-carrier-protein] reductase [NADH] FabI	258;315	27.625	2	2;2	8.9	7	0	5.1842	-0.356517	0.0812362	19.0763	20.1611	17.1209	21.5215	17.1837	18.7225
slr0628	RpsN	30S ribosomal protein S14	100	11.854	1	3	25	10	0	5.2486	-0.361235	0.67148	23.0458	23.2545	22.7184	23.0199	23.4179	23.6645
slr1884	TrpS	Tryptophan--tRNA ligase	337	37.763	1	14	33.5	69	0	90.512	-0.369681	0.320427	26.9001	27.1325	25.7891	26.6634	26.8473	27.42
sll0480	DapL	LL-diaminopimelate aminotransferase	412	45.087	1	8	23.3	17	0	31.178	-0.383818	0.0720846	19.3121	19.9564	23.5573	22.7198	22.5658	18.6916
sll0822	Sll0822	Sll0822 protein	129	13.962	1	2	24.8	9	0	9.2813	-0.389422	1.16201	21.2339	21.6139	21.69	21.7787	21.9057	22.0217
slr1512	Slr1512	Slr1512 protein	374	39.647	1	6	14.7	23	0	59.477	-0.391115	0.259232	23.5055	23.8704	24.2145	24.8947	24.7406	23.1285
sll1931	GlyA	Serine hydroxymethyltransferase	427	46.259	1	8	22.7	17	0	22.642	-0.394342	0.0856069	19.7161	19.6832	23.2103	22.72	22.0547	19.0178
slr0925	Ssb	Single-stranded DNA-binding protein 1	121	13.656	1	2	16.5	6	0	4.3795	-0.403158	0.10339	19.5863	19.4909	17.5653	18.4775	17.6575	21.7169
slr1140	Slr1140	3-amino-5-hydroxybenzoic acid synthase	378	41.559	1	11	38.6	43	0	98.621	-0.403517	0.257391	25.0564	25.0191	23.7613	24.8699	24.3095	25.868
slr0650	Slr0650	Slr0650 protein	201	22.501	1	8	31.3	27	0	25.218	-0.406014	0.590056	24.4788	24.4546	23.7272	24.4414	24.444	24.9932
slr0809	RfbB	UDP-glucuronate decarboxylase	328	36.942	1	1	2.4	3	0	3.3173	-0.41177	0.15443	18.9634	19.6234	17.7595	17.841	20.7163	19.0243
sll1932;chr1_290236	DnaK3	Chaperone protein dnaK3	771;794	86.029	2	1;1	1.9	7	0	2.4073	-0.415461	0.0896544	19.6095	19.8104	17.6474	18.5621	17.3955	22.3562
sll1740	RplS	50S ribosomal protein L19	122	13.786	1	6	45.1	31	0	25.687	-0.420642	1.03815	25.5072	25.3458	25.0496	25.6624	25.5226	25.9795
ssl0601	RpsU	30S ribosomal protein S21	60	7.3414	1	6	60	17	0	31.847	-0.42651	0.744609	24.4347	24.5446	24.0169	24.4464	24.6765	25.1529
sll1096	RpsL	30S ribosomal protein S12	126	14.176	1	6	48.4	28	0	90.726	-0.428009	0.856413	26.1869	26.6722	25.9721	26.5066	26.7437	26.865
sll1811	RplR	50S ribosomal protein L18	120	13.204	1	5	39.2	30	0	88.753	-0.428667	0.715326	26.3487	26.2239	25.8876	26.148	26.6352	26.963
sll1244	RplI	50S ribosomal protein L9	152	16.641	1	7	46.7	36	0	71.523	-0.429722	1.59332	26.2033	26.0467	26.0992	26.3817	26.4894	26.7672
ssl2296	Ssl2296	Putative pterin-4-alpha-carbinolamine dehydratase	96	10.734	1	4	77.1	41	0	157.73	-0.430882	0.413765	28.6009	28.4599	27.7129	28.4209	28.2688	29.3766
ssr1604	RpmB	50S ribosomal protein L28	78	8.9934	1	8	56.4	19	0	21.024	-0.433404	0.7127	24.0985	23.957	23.3391	24.2149	23.9788	24.5012
slr1356	Rps1A	30S ribosomal protein S1 homolog A	328	36.57	1	11	25.6	56	0	56.701	-0.437206	0.778041	25.6175	25.7602	25.1356	25.7785	25.7508	26.2956
sll1808	Sll1808	50S ribosomal protein L5	200	22.508	1	13	59	66	0	70.92	-0.447055	0.578427	27.089	26.8514	26.2073	26.9147	26.9687	27.6055
sll0518	Sll0518	Sll0518 protein	385	43.118	1	11	28.6	36	0	50.88	-0.454112	0.421873	24.7838	25.0747	23.7924	24.669	24.8624	25.4818
sll1785	Sll1785	Sll1785 protein	268	30.011	1	4	18.7	8	0	11.814	-0.466195	0.184347	19.4053	20.0234	21.4069	21.5068	21.506	19.2214
sll1744	RplA	50S ribosomal protein L1	238	25.852	1	19	71.8	120	0	262.24	-0.47993	0.853322	28.5305	28.2577	27.8578	28.4321	28.6307	29.023
sll0395	Sll0395	Sll0395 protein	212	23.752	1	10	40.6	38	0	41.106	-0.485704	1.0507	24.2482	24.5307	24.8232	24.7846	25.0055	25.2691
slr0559	NatB	Periplasmic binding protein of ABC transporter for natural amino acids	454	46.672	1	3	12.1	9	0	19.788	-0.491434	0.155089	19.3393	19.632	21.7357	21.3259	21.9233	18.9321
sll1307;chr1_264450	Sll1307	Sll1307 protein	175;190	17.849	2	2;2	17.1	3	0	3.582	-0.499354	0.139099	19.3394	19.4494	17.4214	21.3382	17.3643	19.0058
slr1102	Slr1102	Slr1102 protein	853	96.638	1	33	36.9	142	0	224.19	-0.504447	0.893359	27.4416	27.4402	26.8351	27.5382	27.6137	28.0784
ssr1853	Ssr1853	Ssr1853 protein	95	10.902	1	4	53.7	30	0	57.792	-0.513547	0.650389	24.1533	24.4983	23.8946	24.306	24.47	25.3108
sll0521	NdhG	NAD(P)H-quinone oxidoreductase chain 6	198	21.522	1	1	6.1	5	0	4.5347	-0.52262	0.190774	19.2116	18.8809	17.4457	18.1535	18.1209	20.8317
sll1967	Sll1967	Uncharacterized RNA methyltransferase sll1967	463	51.522	1	9	21.6	41	0	37.815	-0.545719	0.756156	24.3786	24.1532	23.5158	24.2701	24.4499	24.9647
sll1813	RplO	50S ribosomal protein L15	147	15.194	1	7	57.1	39	0	87.064	-0.558258	1.59043	25.0872	25.2328	24.8516	25.6131	25.4146	25.8187
slr0163;chr1_98110	Slr0163	a part of pilC, pilin biogenesis protein, required for twitching	247;301	26.764	2	1;1	2.8	5	0.0079872	1.3906	-0.558905	0.0851138	19.8357	19.9369	17.4719	17.7294	17.195	23.9968
ssl2084	AcpP	Acyl carrier protein	77	8.5895	1	2	20.8	14	0	10.428	-0.580608	0.0649036	24.5216	24.7535	17.1114	25.1223	23.9193	19.0867
slr0376	Slr0376	Slr0376 protein	116	12.857	1	7	51.7	35	0	96.598	-0.585623	1.09017	25.62	25.3064	24.8084	25.7509	25.7323	26.0085
ssl3436	RpmC	50S ribosomal protein L29	73	8.5455	1	10	94.5	50	0	123.53	-0.587814	1.2984	27.0633	26.687	26.71	27.2278	27.2407	27.7553
sll1821	RplM	50S ribosomal protein L13	151	16.99	1	10	77.5	59	0	102.34	-0.589391	1.20272	27.3392	26.9591	26.7823	27.4488	27.4609	27.939
sll0158	GlgB	1,4-alpha-glucan branching enzyme GlgB	770	89.526	1	20	31.8	80	0	121.3	-0.590087	1.4567	26.5793	26.6983	26.1504	26.9136	27.0671	27.2175
slr1870	Slr1870	Slr1870 protein	249	27.693	1	6	28.5	23	0	32.3	-0.62938	0.586109	24.3081	24.7583	23.5116	24.5712	24.4543	25.4407
sll1807	Sll1807	50S ribosomal protein L24	105	11.707	1	9	72.4	53	0	97.59	-0.677943	0.959752	26.7283	26.8465	25.918	26.966	27.0809	27.4798
sll1626	LexA	Transcription regulator LexA	203	22.744	1	2	8.4	3	0	5.2303	-0.686119	0.261957	19.165	19.3622	17.7281	17.9092	21.053	19.3514
slr1784	BvdR	Biliverdin reductase	328	36.64	1	7	26.2	26	0	33.526	-0.692603	0.926035	23.6697	22.8303	23.0417	23.46	23.8611	24.2984
sll1043	Pnp	Polyribonucleotide nucleotidyltransferase	718	77.83	1	38	54	171	0	244.39	-0.693752	1.44962	27.5185	27.6197	26.9714	27.9842	27.9554	28.2513
sll1803	RplV	50S ribosomal protein L22	121	13.502	1	6	64.5	18	0	40.874	-0.695759	1.08673	25.1586	24.8287	24.3624	25.2102	25.3734	25.8533
sll0767	RplT	50S ribosomal protein L20	117	13.553	1	5	36.8	31	0	65.735	-0.700047	1.44308	26.6886	26.4139	26.2041	26.8051	27.1932	27.4084
slr0434	Efp	Elongation factor P	187	20.406	1	4	23	26	0	19.045	-0.705016	2.26762	24.5458	24.2981	24.2079	25.1226	24.8969	25.1474
sll1101	RpsJ	30S ribosomal protein S10	105	12.037	1	10	72.4	35	0	58.161	-0.709396	1.40877	25.4792	25.6488	25.103	25.7962	26.1888	26.3742
sll1802	RplB	50S ribosomal protein L2	276	30.433	1	17	48.6	96	0	108	-0.716412	1.05908	27.8121	27.5836	27.0523	27.8714	28.0971	28.6287
ssl1426	RpmI	50S ribosomal protein L35	67	7.8913	1	1	19.4	5	0	4.8408	-0.730572	0.152378	19.6984	19.4324	17.5996	18.4397	17.5533	22.9292
slr2023	FabD	Malonyl CoA-acyl carrier protein transacylase	293	31.49	1	3	9.6	3	0	5.2151	-0.750726	0.306648	18.8822	18.9118	17.6124	20.9133	17.8404	18.9048
sll1799	RplC	50S ribosomal protein L3	213	22.741	1	14	51.6	92	0	135.58	-0.758358	1.46935	27.3361	27.1263	26.718	27.5901	27.7483	28.1172
sll1809	RpsH	30S ribosomal protein S8	133	14.666	1	13	88.7	130	0	148.38	-0.764884	1.12536	29.7627	29.1237	28.8609	29.728	29.9836	30.3304
ssl3432	RpsS	30S ribosomal protein S19	92	10.29	1	5	57.6	47	0	46.564	-0.76601	0.882308	27.3476	26.7699	26.1357	27.258	27.3766	27.9166
sll1801	RplW	50S ribosomal protein L23	101	11.526	1	9	80.2	56	0	65.652	-0.790904	1.70805	26.7934	26.5035	26.1732	27.2548	27.1066	27.4815
ssr0482	RpsP	30S ribosomal protein S16	82	9.5561	1	8	78	69	0	53.039	-0.811518	1.2478	28.4371	27.8674	27.7301	28.4651	28.7946	29.2095
sll0596	Sll0596	Sll0596 protein	244	26.325	1	9	52.9	34	0	47.566	-0.81654	0.996107	25.7424	25.7518	24.7213	25.8796	26.3228	26.4626
sll1800	RplD	50S ribosomal protein L4	210	23.356	1	9	43.8	44	0	122.53	-0.825457	1.50041	27.5824	27.2746	26.8891	27.914	27.9208	28.3877
slr0469	RpsD	30S ribosomal protein S4	202	23.183	1	21	72.8	127	0	171.56	-0.836074	1.41475	28.5204	28.1032	27.9969	28.6328	29.0913	29.4046
ssl1784	RpsO	30S ribosomal protein S15	89	10.373	1	8	69.7	68	0	84.067	-0.839825	1.20287	29.0499	28.5973	28.1596	29.1608	29.3268	29.8387
ssr1399	RpsR	30S ribosomal protein S18	71	8.3808	1	10	71.8	51	0	38.752	-0.858594	1.68715	28.6231	28.2732	28.0924	29.0294	29.0059	29.5292
ssl3437	RpsQ	30S ribosomal protein S17	81	9.2887	1	13	74.1	110	0	207.05	-0.882423	0.931258	29.3611	28.7581	27.9765	29.2936	29.5134	29.9359
sll1767	RpsF	30S ribosomal protein S6	113	13.237	1	9	62.8	60	0	130.43	-0.89032	1.13967	28.6637	27.9954	27.5727	28.6702	28.9265	29.306
sll1097	RpsG	30S ribosomal protein S7	156	17.384	1	10	71.8	92	0	108.93	-0.896576	1.01292	28.4217	27.9029	27.4828	28.3707	28.6936	29.4328
sll1665	Sll1665	Sll1665 protein	589	63.607	1	4	7.8	12	0	24.866	-0.905113	0.31653	23.3213	19.5852	22.7978	22.6778	22.9388	22.8029
sll1817	RpsK	30S ribosomal protein S11	130	13.762	1	10	60.8	56	0	111.15	-0.905547	1.15216	26.6995	26.1919	25.7754	26.697	27.1057	27.5808
sll1822	RpsI	30S ribosomal protein S9	137	15.086	1	13	81.8	62	0	220.88	-0.935644	2.83447	27.3043	27.2077	27.0278	27.9496	28.2525	28.1447
sll1816	RpsM	30S ribosomal protein S13	127	14.572	1	20	82.7	103	0	146.58	-0.948586	1.45774	28.3674	27.752	27.6812	28.5091	28.9044	29.2329
ssl2233	RpsT	30S ribosomal protein S20	97	10.702	1	7	48.5	56	0	109.53	-0.954907	1.61609	26.5245	26.4868	25.8376	27.015	27.1676	27.531
slr1122	Slr1122	Slr1122 protein	250	28.176	1	3	11.6	7	0	16.141	-0.989123	0.281401	19.0393	19.3631	16.9739	18.0017	21.8324	18.5095
slr1615	RfbE	Perosamine synthetase	378	41.944	1	2	4	7	0	3.535	-1.03674	0.987488	19.2864	20.7003	19.8991	20.9054	20.5789	21.5118
sll0098	RlmN	Probable dual-specificity RNA methyltransferase RlmN	350	38.856	1	2	6.3	5	0	3.7924	-1.08181	0.306334	19.4907	19.6064	17.5687	21.2336	17.4144	21.2632
slr1847	Slr1847	Nucleoid-associated protein slr1847	114	12.135	1	5	46.5	14	0	14.443	-1.20211	0.386693	19.3063	23.2216	23.2422	23.0867	23.2134	23.0763
sll1021	Sll1021	Flotillin family inner membrane protein sll1021	673	74.423	1	36	49.2	123	0	323.31	-1.26507	0.536334	26.7689	26.3193	26.1522	28.1992	29.1334	25.7029
ssr0390;chr1_7007	PsaK1	Photosystem I reaction center subunit PsaK 1	86;95	8.6442	2	1;1	19.8	6	0	19.092	-1.38569	0.220236	19.0201	19.6752	17.6805	18.1745	17.4375	24.9208
ssl2598	PsbH	Photosystem II reaction center protein H	64	7.1164	1	1	21.9	12	0	7.4239	-1.45585	0.340068	24.2183	19.1034	24.5862	24.039	24.0494	24.1871
chr1_280681	Chr1_280681	Hypothetical protein [811257 - 810925]	111	12.88	1	1	6.3	5	0.0033278	1.8018	-1.8438	0.278186	19.2988	18.9277	17.7794	18.0686	17.7106	25.7581
sml0008	PsaJ	Photosystem I reaction center subunit IX	40	4.5324	1	1	22.5	6	0	4.1913	-2.10454	0.261401	19.145	19.766	17.3868	17.4456	18.0467	27.1191
slr0036	AspC	Aminotransferase	389	42.455	1	1	1.8	6	0	5.5856	-2.34209	0.271236	19.6457	19.3451	18.1689	18.1758	17.7596	28.2507
slr0321	Era	GTPase Era	315	34.791	1	3	12.4	10	0	4.3746	-3.17502	0.996763	22.3677	19.9437	17.2578	22.9878	22.6522	23.4543
sll0754	RbfA	Ribosome-binding factor A	133	14.749	1	3	27.8	9	0	12.294	-3.33689	2.41826	18.9837	19.5032	17.6728	22.1519	21.8583	22.1603
sfGFPFLAG	sfGFP-3xFLAG	sfGFP-3xFLAG fusion protein	241;249	27.187	2	26;11	81.3	168	0	323.31	-13.3089	3.61635	19.3196	19.7912	22.7272	33.8933	33.7428	34.1286

### Sheet: Table S10
Supporting Table S10 - List of identified proteins from Student's t-test: Slr1079-3xFLAG and control Co-IP
Protein identity					Protein identification						Student's t-test		Label-free protein quantification (Log2 LFQ intensities; imputed values in italic)
Protein IDs	Protein name	Protein description	Sequence lengths	Mol. weight [kDa]	Number of proteins	Peptide counts	Sequence coverage [%]	MS2 counts	Q-value	Score	Log2 t-test Difference (Slr1079 IP/sfGFP IP)	-Log10 t-test p-value	Slr1079 IP Replicate 1	Slr1079 IP Replicate 2	Slr1079 IP Replicate 3	sfGFP IP Replicate 1	sfGFP IP Replicate 2	sfGFP IP Replicate 3
slr1079-3xFLAG	Slr1079-3xFLAG	Slr1079-3xFLAG fusion protein	168	19.575	1	1	49.4	59	0	300.14	12.1242	5.37297	32.0744	32.4372	32.0496	19.7803	19.6896	20.7185
chr1_16981; chr1_17047	Slr1079S	Hypothetical protein Slr1079S [383370 - 383753]	128;100	14.686	2	15;2	64.8	69	0	323.31	6.72353	1.15378	31.7378	32.3617	32.4021	29.5316	20.2601	26.5392
smr0005	PsaM	Photosystem I reaction center subunit XII	31	3.38	1	2	100	8	0	36.611	4.78854	0.779176	27.7979	19.2112	27.5219	19.9239	19.614	20.6276
slr0043	CmpC	Bicarbonate transport ATP-binding protein CmpC	667	74.096	1	10	16.6	20	0	99.276	4.50407	3.1743	24.7144	24.4365	24.8918	19.8373	19.6206	21.0726
sml0008	PsaJ	Photosystem I reaction center subunit IX	40	4.5324	1	2	87.5	7	0	15.603	4.14891	0.654903	18.4641	26.7354	27.3089	19.7464	19.8417	20.4736
sll0017	HemL	Glutamate-1-semialdehyde 2,1-aminomutase	433	45.891	1	6	17.8	11	0	46.697	3.65556	3.07561	24.0043	23.9345	24.0211	20.4425	19.5808	20.9699
slr2018	Slr2018	Slr2018 pilin operon protein	799	84.853	1	14	25.7	33	0	254.11	3.63827	3.08919	26.3607	27.0505	27.4526	23.7674	22.9367	23.2449
slr0044	CmpD	Bicarbonate transport ATP-binding protein CmpD	282	31.34	1	5	17.4	8	0	42.752	3.50436	3.52961	23.4705	23.1886	23.6152	19.9142	19.457	20.3899
slr0536	HemE	Uroporphyrinogen decarboxylase	350	39.152	1	4	14.6	13	0	36.453	3.43619	4.03481	23.7984	23.7123	23.6442	19.9899	20.1621	20.6942
sll1435	Sll1435	glutamyl-tRNA(Gln) amidotransferase subunit B	519	57.605	1	5	10.4	12	0	50.472	3.23262	4.0803	23.3676	23.1704	22.8198	20.018	19.653	19.9889
slr0442	Slr0442	minor pilin PilX2	611	62.907	1	4	8.7	9	0	33.959	2.81937	3.15706	23.4192	23.2995	22.8604	20.2651	20.0143	20.8416
sll7086	Sll7086	CRISPR3 type III-Bv system Cmr5 protein	131	14.549	1	2	16	6	0	30.317	2.79087	3.06766	22.9113	23.1632	23.2274	20.1142	19.9238	20.8912
sll1908	Sll1908	D-3-phosphoglycerate dehydrogenase	526	56.211	1	9	19.2	14	0	74.677	2.60169	0.905321	24.4663	24.0736	23.9332	19.9107	24.192	20.5654
sll1499	Sll1499	ferredoxin-dependent glutamate synthase	1546	168.35	1	7	6.6	14	0	53.008	2.60059	3.1532	22.8066	23.1203	22.9146	19.8271	20.6071	20.6055
slr0552	Slr0552	Slr0552 protein	244	26.721	1	5	20.9	11	0	40.728	2.58791	3.26987	22.9508	22.9079	22.5737	20.192	19.8472	20.6294
slr1720	AspS	Aspartate--tRNA(Asp/Asn) ligase	599	67.209	1	5	9.7	7	0	35.822	2.58609	2.85951	22.9256	22.4718	22.3636	19.4851	20.0794	20.4383
slr0924;chr1_123830	Slr0924	periplasmic protein, function unknown;chr1_123830 Hypothetical protein [2798553 - 2799470]	242;306	26.113	2	4;4	25.2	15	0	64.357	2.57972	0.869336	24.2419	24.6118	24.2649	24.4658	19.8913	21.0224
slr0670	Slr0670	Slr0670 protein	291	32.676	1	2	8.6	6	0	19.099	2.54398	2.78492	22.7302	22.8593	22.3473	19.6428	19.9979	20.6641
sll1091	ChlP	Geranylgeranyl diphosphate reductase	407	44.882	1	10	23.8	24	0	75.246	2.46195	1.10798	25.171	24.4303	23.9477	23.0992	22.9732	20.0908
slr1330	AtpC	ATP synthase epsilon chain	136	14.58	1	3	45.6	9	0	60.38	2.44931	0.629064	23.8818	19.0823	24.5878	20.0293	19.5907	20.5839
sll1981	IlvB	Acetolactate synthase	550	60.173	1	5	10.9	9	0	34.865	2.43792	3.17922	22.5746	22.4331	22.6672	19.7293	20.06	20.5717
slr1992	Gpx2	Hydroperoxy fatty acid reductase Gpx2	154	16.646	1	3	22.7	4	0	22.097	2.42097	1.65686	22.3549	23.9396	22.2415	20.5647	19.711	20.9974
sll0230	Sll0230	hypothetical protein	101	10.944	1	3	26.7	12	0	22.974	2.38721	1.14029	23.5083	23.4947	23.5011	23.0789	20.0186	20.245
slr1619	Slr1619	Rhamnosyl O-methyltransferase	249	27.752	1	3	11.2	6	0	20.066	2.26441	2.66271	22.2554	22.6114	22.0967	19.7671	19.7771	20.6261
sll0179	GltX	Glutamate--tRNA ligase	483	54.008	1	5	12.2	9	0	42.375	2.21312	2.06159	22.746	22.6037	22.0313	19.8827	19.8001	21.059
slr1780	Slr1780	hypothetical protein YCF54	106	12.184	1	2	15.1	7	0	15.26	2.18559	0.990806	23.2968	23.2265	23.223	23.1081	19.7729	20.3086
slr1349	Pgi	Glucose-6-phosphate isomerase	531	58.356	1	8	14.7	17	0	72.014	2.17648	1.07029	23.7598	23.3044	23.0903	22.969	19.7813	20.8748
slr2032	Ycf23	Ycf23 protein	248	25.366	1	3	16.5	10	0	45.626	2.16842	2.58699	23.5927	23.949	23.663	21.7664	21.9655	20.9674
slr0876	Slr0876	Slr0876 protein	409	45.252	1	5	12.7	10	0	33.242	2.15004	2.26208	22.7177	22.6906	22.5843	20.3659	19.9222	21.2544
sll1098	FusB	Elongation factor G 2	691	75.43	1	4	5.2	7	0	26.687	2.10035	2.02912	22.4853	22.1848	21.9925	20.1687	19.3634	20.8294
sll1027	GltD	NADH-glutamate synthase small subunit	494	54.144	1	5	10.9	10	0	29.773	2.01668	2.284	22.3662	22.2905	21.9167	19.8965	19.7823	20.8445
sll0180	Sll0180	Sll0180 protein	501	53.966	1	5	11.2	11	0	39.65	1.93642	1.08521	23.2731	22.7404	22.298	22.4021	19.8807	20.2194
sll0807	Rpe	Ribulose-phosphate 3-epimerase	230	24.971	1	6	30.9	17	0	59.326	1.93075	0.770557	25.0657	25.1361	24.3113	24.1303	23.9272	20.6634
ssr2998	Ssr2998	Ssr2998 protein	65	7.2203	1	6	69.2	18	0	54.953	1.89481	0.598571	25.0318	25.3697	24.9988	24.9481	24.3296	20.438
sll1425;chr1_246784	ProS	Proline--tRNA ligase	603;618	66.929	2	4;4	7.3	7	0	31.386	1.88527	2.11817	22.1457	21.7647	21.7712	20.0073	19.3903	20.6281
sll1316	PetC2	Cytochrome b6-f complex iron-sulfur subunit 2	180	18.996	1	6	33.3	27	0	62.693	1.86877	0.601382	25.6088	25.7104	25.0602	24.9542	24.9812	20.8377
slr1622	Ppa	Inorganic pyrophosphatase	169	19.088	1	5	34.3	14	0	63.983	1.85613	0.56463	25.491	25.973	24.7315	25.0694	24.8414	20.7164
slr1251	Slr1251	peptidyl-prolyl cis-trans isomerase	170	18.404	1	6	34.1	14	0	65.617	1.84804	0.701303	24.2116	25.4339	25.0076	24.5918	23.7191	20.798
sll0402	AspC	Aspartate aminotransferase	389	42.352	1	7	17	10	0	47.532	1.84685	1.30661	22.9565	22.7265	22.1563	19.9292	21.9724	20.3972
sll1261	Tsf	Elongation factor Ts	218	24.231	1	8	43.1	24	0	73.171	1.84287	0.600151	24.8547	25.1969	24.9862	24.8283	24.2314	20.4496
sll1239	Sll1239	Sll1239 protein	178	20.608	1	2	11.2	5	0	11.472	1.83867	1.77282	21.8495	21.812	22.1317	19.9189	19.4057	20.9526
sll1638	Sll1638	Sll1638 protein	149	16.477	1	5	40.3	5	0	47.847	1.8235	0.58017	24.7121	25.237	25.0912	24.605	24.5589	20.4058
sll1931	GlyA	Serine hydroxymethyltransferase	427	46.259	1	11	30.9	23	0	80.664	1.82114	0.894025	24.1424	24.328	24.3005	23.6385	23.1038	20.5652
sll0830;chr1_190785	Sll0830	Elongation factor G-like protein	669;676	73.369	2	5;5	7.3	9	0	30.445	1.77029	1.36058	22.7629	22.489	22.4916	21.9636	19.9388	20.5302
chr1_11522;slr1793	Chr1_11522	Hypothetical protein [260445 - 261635];slr1793 transaldolase	397;378	43.719	2	14;13	31	41	0	111.86	1.75609	1.15552	26.0176	25.7998	25.5758	24.8588	24.6243	22.6418
sll0173	Sll0173	Virginiamycin B lyase	352	38.545	1	4	13.6	6	0	24.854	1.75179	3.22071	21.9492	22.1434	21.7853	20.0811	20.0443	20.497
slr1351	Slr1351	UDP-N-acetylmuramoylalanyl-D-glutamyl-2 6-diaminopimelate--D-alanyl-D-alanine ligase	454	48.239	1	2	4	5	0	13.173	1.7432	1.6894	21.2351	21.5898	21.7717	19.6578	19.0991	20.6101
sll1479	Pgl	6-phosphogluconolactonase	240	26.482	1	3	17.1	11	0	21.695	1.73929	2.26086	22.0736	22.3211	22.1614	19.9225	20.4188	20.9968
sll1212	RfbD	GDP-mannose 4,6-dehydratase	362	41.333	1	10	29.8	28	0	80.935	1.72924	0.753014	24.4234	24.5658	24.4388	24.2135	23.3251	20.7016
sll1743	RplK	50S ribosomal protein L11	141	14.977	1	5	35.5	13	0	36.583	1.71188	0.583606	24.4629	24.051	24.1691	23.9842	19.9179	23.6454
sll1852	Ndk	Nucleoside diphosphate kinase	149	16.692	1	6	48.3	29	0	46.652	1.70508	0.886062	23.9007	24.5095	24.201	23.6991	23.0113	20.7856
slr0244	Slr0244	Slr0244 protein	284	31.204	1	6	25	10	0	49.841	1.70072	0.858219	23.7236	23.1874	23.2175	22.7555	19.8783	22.3925
slr0148	Slr0148	hypothetical protein	160	17.823	1	4	26.2	8	0	31.235	1.6986	1.64817	22.7689	23.7057	23.7609	22.3902	21.4661	21.2834
slr0165	ClpP3	Probable ATP-dependent Clp protease proteolytic subunit 3	202	22.397	1	8	36.6	14	0	61.519	1.69489	0.92383	23.4131	24.1641	23.9348	23.2565	22.6462	20.5246
slr1516	SodB	Superoxide dismutase [Fe]	199	21.677	1	6	50.3	21	0	89.851	1.69229	1.30038	26.8471	27.6424	26.8883	26.3525	25.5052	24.4432
slr0036	AspC	Aminotransferase	389	42.455	1	1	1.8	6	0	10.242	1.69084	0.239594	18.5954	19.3368	27.2004	20.2873	19.2504	20.5224
slr1944	Slr1944	Slr1944 protein	538	58.685	1	3	5.2	4	0	20.013	1.68871	2.04294	22.0841	21.9444	21.808	20.002	19.8242	20.9441
sll0370	Sll0370	carbamoyl-phosphate synthase, pyrimidine-specific, large chain	1105	121.62	1	5	3.9	10	0	32.862	1.68471	1.02798	22.8222	22.4401	22.3071	19.8175	22.3097	20.388
ssl2084	AcpP	Acyl carrier protein	77	8.5895	1	2	20.8	16	0	20.859	1.68009	0.504439	25.4196	26.0084	25.6989	25.9991	24.8792	21.2084
ssl2781	Ssl2781	Ssl2781 protein	82	9.655	1	3	35.4	6	0	19.387	1.66804	1.09748	22.1153	22.683	22.3155	22.0426	19.7114	20.3557
sll0006	AspC	Aspartate aminotransferase	394	43.979	1	4	11.9	10	0	29.834	1.64784	3.44988	22.0069	21.6994	21.7118	19.9455	20.2556	20.2735
sll1336	Sll1336	Sll1336 protein	705	78.327	1	6	9.8	8	0	45.721	1.64743	0.570254	23.02	19.1778	22.6416	19.9893	19.2704	20.6374
sll0329	Gnd	6-phosphogluconate dehydrogenase, decarboxylating	482	52.873	1	8	23.7	24	0	77.935	1.64723	1.62692	25.7801	25.4216	25.5312	24.4543	24.3033	23.0336
sll0408	Sll0408	peptidyl-prolyl cis-trans isomerase	402	43.909	1	9	22.1	23	0	66.01	1.64635	0.7338	23.817	24.3735	23.7912	23.526	23.1803	20.3365
sll1502	GltB	Ferredoxin-dependent glutamate synthase 1	1550	169.07	1	10	7.7	18	0	81.814	1.63737	1.4512	23.3331	23.0969	23.3406	22.1138	22.1608	20.5839
slr1410	Slr1410	Uncharacterized WD repeat-containing protein slr1410	334	35.989	1	4	12	8	0	25.564	1.63727	0.945688	22.6076	22.7582	22.5709	22.5534	19.826	20.6455
slr1517	LeuB	3-isopropylmalate dehydrogenase	362	38.667	1	4	11.3	9	0	30.544	1.63135	0.976824	22.5798	22.3749	21.7635	21.8732	19.2998	20.6512
sll0726	Pgm	Phosphoglucomutase	567	61.124	1	7	13.8	24	0	65.08	1.57668	1.0966	23.797	23.8616	23.8127	23.2804	22.485	20.976
sll0041	PixJ1	Photoreceptor for positive phototaxis PixJ1	1000	108.33	1	9	9.7	17	0	67.697	1.57342	1.02981	22.8539	22.4475	22.5141	22.2897	19.8461	20.9595
slr0040	CmpA	Bicarbonate-binding protein CmpA	452	49.46	1	17	45.4	91	0	248.92	1.55225	1.87444	28.9702	29.0807	28.6274	27.658	27.7035	26.66
sll5034	Sll5034	Sll5034 protein	207	23.2	1	4	20.3	11	0	31.818	1.5351	0.558546	22.4673	18.9599	22.4583	19.4328	19.3885	20.4588
chr1_143957;slr0549	Chr1_143957	Hypothetical protein [3248307 - 3249323];slr0549 aspartate beta-semialdehyde dehydrogenese	339;269	36.694	2	7;4	24.8	13	0	45.675	1.50895	0.889225	23.8576	23.7562	23.5917	23.15	22.8682	20.6605
slr0543	TrpB	Tryptophan synthase beta chain	412	45.07	1	2	5.8	6	0	16.97	1.49746	1.23566	22.2431	22.0683	22.2913	21.6953	19.7383	20.6768
sll0078	ThrS	Threonine--tRNA ligase	603	68.872	1	6	10.9	9	0	42.663	1.48626	2.33409	22.1293	21.7806	21.9125	20.0576	20.4213	20.8847
slr0708	Slr0708	Slr0708 protein	402	44.68	1	5	18.9	15	0	42.746	1.48295	1.35263	22.5357	21.9758	21.8367	19.8413	21.4542	20.6038
slr0426	FolE	GTP cyclohydrolase 1	234	26.639	1	6	40.2	14	0	42.633	1.4754	1.03661	23.6165	23.1695	23.5818	22.6179	22.6487	20.6749
slr0597	Slr0597	phosphoribosyl aminoimidazole carboxy formyl formyltransferase/inosinemonophosphate cyclohydrolase (PUR-H(J))	553	59.326	1	10	22.6	27	0	83.465	1.47363	0.764977	24.2032	24.2777	23.9952	23.6989	23.4293	20.9269
sml0007	PsbY	Photosystem II protein Y	39	4.2019	1	3	89.7	7	0	45.52	1.47028	0.412753	25.1872	25.1564	25.1492	25.2826	25.1328	20.6666
slr0729	Slr0729	Thylakoid-associated protein slr0729	101	10.946	1	5	64.4	13	0	51.022	1.46512	0.482979	25.2428	24.9121	24.682	24.8367	24.7412	20.8637
slr0665	AcnB	Aconitate hydratase B	868	93.551	1	5	6.6	16	0	44.505	1.45624	1.41684	22.9779	23.0319	22.9148	22.2226	21.7252	20.6081
slr0886	FabG	3-oxoacyl-[acyl-carrier-protein] reductase	247	25.723	1	4	19	17	0	48.561	1.4497	0.889276	23.5752	23.4811	23.4087	23.11	22.4324	20.5735
slr0869	Slr0869	Slr0869 protein	812	92.531	1	5	7.4	8	0	40.464	1.42543	1.52247	21.6413	21.1359	22.2147	20.1941	19.743	20.7785
sll0480	DapL	LL-diaminopimelate aminotransferase	412	45.087	1	10	27.7	31	0	86.476	1.41147	0.939358	25.4204	24.1902	24.1948	23.9852	23.5036	22.0823
slr1994	PhaB	Acetoacetyl-CoA reductase	240	25.333	1	5	24.2	8	0	41.136	1.40609	0.870823	22.2055	22.6925	21.4705	22.0083	19.8174	20.3244
sll0934	CcmA	Carboxysome formation protein	351	37.633	1	4	15.4	12	0	31.859	1.403	1.24905	23.2346	23.2367	22.6248	22.134	22.0968	20.6564
sll0887	Sll0887	Sll0887 protein	446	47.599	1	3	9	3	0	19.499	1.38334	2.06219	21.3928	21.7749	21.2451	20.4258	19.6203	20.2167
sll1341	BfrA	Bacterioferritin	156	18.331	1	2	14.7	6	0	18.75	1.3792	0.999467	22.7016	21.9813	22.0778	21.4994	19.6613	21.4624
slr0164	ClpR	Putative ATP-dependent Clp protease proteolytic subunit-like	225	24.881	1	3	13.3	12	0	34.843	1.37009	0.829029	23.2406	22.7758	23.1271	22.3774	22.4833	20.1725
slr0585	ArgG	Argininosuccinate synthase	400	44.484	1	11	32	27	0	94.01	1.3535	1.64592	25.0045	24.9913	24.7626	23.9599	23.9051	22.833
slr0898	NirA	Ferredoxin--nitrite reductase	502	55.926	1	6	12.9	25	0	48.67	1.34115	0.650532	23.8163	24.0137	23.8468	23.4239	23.5373	20.6921
sll0199	PetE	Plastocyanin	126	13.146	1	5	66.7	40	0	91.896	1.33116	1.40462	26.8232	27.4075	27.4454	26.6591	25.6689	25.3546
sll0057	GrpE	Protein GrpE	249	27.567	1	9	52.2	24	0	93.23	1.32687	0.511644	24.6722	24.5022	24.1952	24.2351	24.2799	20.874
slr0193	Slr0193	RNA-binding protein	151	16.616	1	2	17.9	9	0	13.488	1.31597	0.860934	22.1827	22.6149	22.6025	22.4851	20.1379	20.8292
sll0258	PsbV	Cytochrome c-550	160	17.884	1	7	54.4	36	0	94.386	1.30065	1.19472	27.7681	28.4821	28.1249	27.654	26.7864	26.0328
sll1029	CcmK1	Carboxysome shell protein CcmK1	111	12.102	1	10	70.3	51	0	194.88	1.29989	1.37639	27.8887	27.961	27.8525	27.0806	26.9993	25.7227
sll1398	Psb28	Photosystem II reaction center Psb28 protein	112	12.59	1	3	36.6	13	0	42.188	1.29987	0.509107	24.0111	24.282	24.181	24.2696	23.6484	20.6564
slr1963	Slr1963	Orange carotenoid-binding protein	317	34.658	1	14	47.9	55	0	183.64	1.29495	1.51231	27.7967	27.9812	27.5542	27.0381	26.6433	25.7658
slr0394	Slr0394	phosphoglycerate kinase	400	41.67	1	20	56.2	94	0	301.73	1.29046	1.28741	28.2937	28.5391	28.1027	27.7445	27.1315	26.1881
sll1470	LeuC	3-isopropylmalate dehydratase large subunit	468	50.458	1	5	12.4	11	0	38.539	1.28807	0.962292	22.7626	22.6914	22.2436	21.7345	22.0205	20.0783
chr1_280681	Chr1_280681	Hypothetical protein [811257 - 810925]	111	12.88	1	1	6.3	5	0.0029586	6.0988	1.28409	0.228726	18.9202	19.2605	25.5951	19.9442	19.3806	20.5987
slr1854	Slr1854	Slr1854 protein	198	22.293	1	7	41.9	20	0	51.815	1.27956	0.571327	24.4001	24.2788	23.698	24.0189	23.6031	20.9162
sll1356	GlgP	Glycogen phosphorylase	849	96.648	1	9	10.2	15	0	59.154	1.26062	0.672893	23.7835	23.0864	23.1832	22.8862	22.9382	20.4467
slr0013	Slr0013	Slr0013 protein	175	18.69	1	3	21.1	10	0	25.508	1.24191	0.541032	22.1808	19.2399	22.1807	19.6084	19.8054	20.4618
slr0623	TrxA	Thioredoxin	107	11.748	1	8	73.8	44	0	94.345	1.24136	0.878634	26.4966	27.1317	26.8135	26.6158	25.6686	24.4333
sll0227	Sll0227	Probable peptidyl-prolyl cis-trans isomerase sll0227	246	26.58	1	5	32.1	16	0	38.113	1.24083	0.64129	24.0709	23.3277	23.5071	23.0249	23.4354	20.7229
slr0006;chr1_109609	Slr0006	Slr0006 protein	217;249	23.373	2	6;6	40.6	27	0	55.361	1.21193	3.65221	25.0787	24.9302	24.8991	23.7812	23.8788	23.6122
slr1289	Slr1289	isocitrate dehydrogenase (NADP+)	475	52.258	1	5	10.5	14	0	43.358	1.21182	0.748701	23.6969	23.898	23.9038	23.536	23.1715	21.1558
slr1367	GlgP	Alpha-1,4 glucan phosphorylase	855	98.304	1	7	8.9	11	0	43.507	1.20576	1.10453	22.7123	22.2667	21.5165	20.344	21.643	20.8913
sll1070;chr1_280351	TktA	Transketolase	670;676	71.724	2	21;20	43.9	82	0	296.06	1.18284	1.31297	28.0288	27.7559	27.6536	27.1407	26.923	25.8261
slr1176	GlgC	Glucose-1-phosphate adenylyltransferase	439	49.366	1	14	39.9	42	0	138.59	1.17558	1.20881	25.2618	25.4151	25.4174	24.6732	24.6127	23.2816
sll0145	Frr	Ribosome-recycling factor	182	20.186	1	6	22.5	17	0	52.448	1.16924	1.46873	24.0547	24.4633	24.1659	23.6807	23.0206	22.475
slr1839	CcmK4	Carboxysome shell protein CcmK4	112	11.903	1	3	30.4	10	0	23.085	1.16695	1.04192	23.2946	23.4394	23.5503	22.7868	22.7772	21.2194
sll1883	ArgJ	Arginine biosynthesis bifunctional protein ArgJ	413	43.32	1	6	14.8	14	0	48.83	1.1567	0.694168	22.7394	22.6558	23.0401	22.7748	21.9597	20.2307
sll0051	Sll0051	Sll0051 protein	159	17.799	1	3	19.5	12	0	23.448	1.15542	1.06129	22.9166	23.6793	22.8568	22.5889	22.2563	21.1412
slr1887	HemC	Porphobilinogen deaminase	320	34.894	1	8	23.1	14	0	63.159	1.15111	0.616207	23.8902	23.7979	23.5407	23.5068	23.3391	20.9297
slr1855	Slr1855	Slr1855 protein	607	70.003	1	10	16.5	27	0	75.149	1.1477	1.00868	24.7434	24.1626	23.6684	23.3672	23.58	22.1841
sll0018	FbaA	Fructose-bisphosphate aldolase class 2	359	38.972	1	18	44	89	0	285.58	1.13786	1.21992	28.3962	28.4856	28.0898	27.6224	27.5924	26.3431
sll0872	Sll0872	Sll0872 protein	130	13.929	1	3	28.5	16	0	38.698	1.13735	0.381895	23.2494	24.2519	24.4493	24.5135	23.4972	20.528
slr1852	Slr1852	Slr1852 protein	188	21.834	1	9	44.1	34	0	79.143	1.11091	0.920438	26.2085	26.5729	26.0327	25.9136	25.4564	24.1114
sll1958	Sll1958	histidinol phosphate aminotransferase	367	40.686	1	3	9	7	0	22.142	1.10863	1.3141	21.6868	21.504	21.3548	20.3662	19.7639	21.0897
slr1909;chr1_27317	Slr1909	NarL subfamily	213;233	24.046	2	2;2	10.3	8	0	13.453	1.10392	1.92256	21.1337	21.1003	21.2653	20.1616	19.5931	20.4329
sll1262	NdhN	NAD(P)H-quinone oxidoreductase subunit N	161	17.629	1	5	35.4	13	0	66.424	1.10037	0.367182	24.5151	24.1977	24.5633	24.4365	24.7037	20.8347
slr1751	Prc	Carboxyl-terminal protease	423	46.832	1	11	30.5	24	0	90.851	1.09685	0.680059	23.3696	23.7162	23.7756	23.6082	22.8069	21.1557
slr1722	GuaB	IMP dehydrogenase subunit	387	40.234	1	12	39.5	43	0	118.49	1.09522	1.64374	25.9078	25.7895	25.6035	25.0926	24.809	24.1135
sll0617	Sll0617	Protein sll0617	267	28.905	1	10	40.8	43	0	107.27	1.0797	0.955946	25.3703	25.4886	25.2704	25.057	24.5437	23.2895
slr1020	SqdB	Sulfolipid biosynthesis protein SqdB	383	43.202	1	8	26.9	22	0	82.73	1.07327	1.26232	25.0591	24.6727	24.6829	24.3369	23.8218	23.0362
sll1234	AhcY	Adenosylhomocysteinase	425	46.213	1	10	32	36	0	117.5	1.06671	2.47453	25.8077	25.7499	25.4857	24.7684	24.738	24.3366
slr1604	FtsH3	ATP-dependent zinc metalloprotease FtsH 3	616	67.25	1	5	9.9	9	0	34.052	1.06311	1.0157	23.2062	22.4334	22.0852	21.89	21.859	20.7865
slr0452	IlvD	Dihydroxy-acid dehydratase	561	58.646	1	9	15.5	31	0	76.492	1.06191	1.06877	25.1209	25.2283	24.6465	24.5566	24.1465	23.1069
slr1124	Slr1124	phosphoglycerate mutase	443	49.344	1	3	9.5	12	0	33.571	1.05445	0.882796	22.7589	23.2044	22.1547	22.0275	22.2019	20.7252
slr1079;slr1082;slr0489	Slr1079	Slr1079 protein	164;136;151	19.037	3	1;0;0	48.2	2	0	18.828	1.04786	0.176308	18.5361	19.2626	25.5859	19.7529	19.8699	20.6184
sll0928	ApcD	Allophycocyanin subunit alpha-B	161	17.923	1	12	72	40	0	165.87	1.04384	0.96814	27.6558	27.7451	27.4784	27.3372	26.7706	25.6399
sll1194	PsbU	Photosystem II 12 kDa extrinsic protein	131	14.245	1	8	48.1	33	0	118.53	1.04065	0.857136	26.5764	27.5828	27.3182	26.907	26.19	25.2584
sll1028	CcmK2	Carboxysome shell protein CcmK2	103	11.135	1	6	85.4	48	0	94.156	1.03793	1.07499	26.8836	27.4093	27.3787	26.9411	26.1295	25.4872
slr1234	Slr1234	Uncharacterized HIT-like protein slr1234	114	12.456	1	3	20.2	10	0	22.147	1.03335	1.25445	21.6474	22.0223	22.0569	21.5251	20.267	20.8345
ssl1972	Ssl1972	UPF0367 protein ssl1972	93	9.9234	1	2	20.4	5	0	13.626	1.03173	0.243332	22.7406	22.8129	17.89	20.1545	19.4299	20.7639
ssl0707	GlnB	Nitrogen regulatory protein P-II	112	12.397	1	10	82.1	55	0	179.67	1.02002	1.09249	27.351	27.6511	27.5124	27.2845	26.3607	25.8093
sll1526	Sll1526	Uncharacterized protein sll1526	506	57.726	1	5	12.1	10	0	32.526	1.00731	0.712076	22.8304	22.5593	22.4276	22.1736	22.292	20.3298
slr1843	Zwf	Glucose-6-phosphate 1-dehydrogenase	509	57.885	1	12	23.2	29	0	98.866	1.00433	0.455566	23.6078	23.7862	23.9939	23.8589	23.6067	20.9093
ssr1528	Ssr1528	Ssr1528 protein	94	10.118	1	8	56.4	39	0	112.91	1.00413	0.760088	26.6022	27.004	26.2361	26.5525	25.6805	24.5968
slr0783	TpiA	Triosephosphate isomerase	242	26.158	1	4	14.9	13	0	32.458	0.986843	0.595217	22.8079	23.0301	22.8853	23.1374	22.0382	20.5871
sll0550	Dfa1	Diflavin flavoprotein A 1	573	63.505	1	4	6.1	10	0	27.434	0.982599	0.845863	23.0905	22.7989	22.5414	22.4677	22.2077	20.8075
sll1393	GlgA2	Probable glycogen synthase 2	491	56.224	1	3	5.9	10	0	22.408	0.982462	1.2093	21.1348	20.9986	21.0605	20.0438	19.4444	20.7582
slr0032	IlvE	Probable branched-chain-amino-acid aminotransferase	305	33.951	1	6	26.9	15	0	48.355	0.981281	2.26903	23.8783	23.7194	23.2924	22.5833	22.713	22.6499
sll2001	Sll2001	leucine aminopeptidase	508	53.885	1	5	11.6	18	0	47.456	0.972005	0.701779	23.0922	23.0605	22.6126	22.608	22.5152	20.7261
sll1815;chr1_279789	Adk1	Adenylate kinase 1	187;194	20.453	2	6;6	47.6	18	0	58.803	0.971363	1.33285	23.7074	24.4782	24.2676	23.5865	23.2333	22.7194
slr2025	Slr2025	Slr2025 protein	153	16.888	1	3	25.5	7	0	24.429	0.96984	0.577452	23.0502	23.5861	22.8343	23.165	22.5991	20.797
slr1295	FutA1	Iron uptake protein A1	360	39.37	1	4	10.3	5	0	24.605	0.967683	0.965845	21.2927	21.6485	21.4514	19.5981	21.0989	20.7925
slr1220	Slr1220	Slr1220 protein	317	36.009	1	3	9.5	12	0	25.156	0.967159	1.48218	22.4665	22.4144	22.2217	21.7863	21.5894	20.8253
sll0680	PstS	Phosphate-binding protein	383	40.023	1	3	11.7	6	0	25.684	0.966513	0.331716	18.8851	21.9774	22.6342	19.9569	19.7993	20.841
slr1761	YtfC	Peptidyl-prolyl cis-trans isomerase	201	21.555	1	5	24.9	20	0	48.899	0.961488	0.563308	23.205	24.6791	23.5674	23.8929	22.908	21.7662
sll1099	Tuf	Elongation factor Tu	399	43.733	1	35	82	211	0	323.31	0.960794	1.65201	29.8632	29.4942	29.4471	28.9051	28.835	28.1821
sll1559	Sll1559	Soluble hydrogenase 42 kD subunit	384	40.768	1	13	37.2	55	0	137.48	0.958516	1.23021	26.9369	26.864	26.6769	26.3508	26.0825	25.169
sll1663	Sll1663	Sll1663 protein	220	24.104	1	3	14.5	11	0	35.94	0.954082	1.0987	21.8697	22.5752	22.0819	21.7347	21.3793	20.5506
slr1051;chr1_22344	FabI	Enoyl-[acyl-carrier-protein] reductase [NADH] FabI	258;315	27.625	2	6;6	26.7	15	0	45.872	0.915167	0.7352	22.7216	22.5257	22.4023	22.4743	21.8646	20.5653
slr1463	FusA	Elongation factor G 1	695	76.749	1	24	37.6	89	0	229.68	0.904025	1.27916	26.7385	26.6594	26.3994	26.0053	26.0153	25.0646
sll1721	PdhB	Pyruvate dehydrogenase E1 component subunit beta	324	35.709	1	4	14.2	4	0	29.896	0.901237	0.123016	26.163	18.6378	17.8279	19.948	19.3737	20.6033
sll1317	PetA	Cytochrome f	328	35.23	1	8	27.4	31	0	90.641	0.888694	1.07015	25.8977	26.0946	25.6359	25.2958	25.4101	24.2563
ssr1480;sll0517;chr1_175592	Ssr1480	RNA-binding protein	83;101;140	9.3904	3	4;2;2	80.7	18	0	101.15	0.888033	0.806023	26.0228	26.5921	26.4213	26.0406	25.8278	24.5037
sll0224	Sll0224	Sll0224 protein	298	32.829	1	3	13.4	11	0	26.912	0.8752	0.897666	21.2876	21.3946	21.1032	20.961	19.5069	20.6919
sll0927;chr1_302301	Sll0927	S-adenosylmethionine synthetase;chr1_302301 Hypothetical protein [341047 - 339740]	409;436	43.898	2	7;7	13.9	16	0	49.257	0.874357	2.4009	23.7341	23.5005	23.3343	22.6148	22.8182	22.5128
slr0506	Por	Light-dependent protochlorophyllide reductase	322	36.061	1	4	13	14	0	37.394	0.872566	0.609288	22.5893	22.2177	22.246	22.5447	21.5304	20.3603
slr0118	ThiC	Phosphomethylpyrimidine synthase	459	51.137	1	2	4.4	5	0	13.733	0.861128	0.694418	21.2623	21.1689	20.8255	19.7136	19.6379	21.3217
slr1409	Slr1409	WD repeat-containing protein slr1409	326	35.759	1	7	26.4	22	0	68.211	0.851096	0.370909	23.7395	23.7617	23.6468	23.738	23.9093	20.9475
slr1894	Slr1894	Protein slr1894	156	17.755	1	7	43.6	36	0	68.578	0.847668	0.900195	26.0204	26.4086	26.0954	25.8444	25.6479	24.4891
slr1924	Slr1924	D-alanyl-D-alanine carboxypeptidase	400	44.315	1	2	4.8	4	0	14.176	0.846963	1.51821	21.1932	20.9637	20.5492	20.0079	19.7768	20.3805
sll1762	Sll1762	periplasmic protein, putative polar amino acid transport system substrate-binding protein	299	32.831	1	7	25.8	15	0	60.393	0.830868	0.638944	22.8212	22.9289	22.5497	22.5862	22.4333	20.7877
sll1213	Fcl	GDP-L-fucose synthase	312	34.719	1	7	25.3	28	0	59.653	0.827544	1.10709	24.9875	24.96	24.7998	24.7001	24.0644	23.5002
slr1165	Sat	Sulfate adenylyltransferase	390	43.695	1	9	23.1	23	0	58.828	0.820366	1.17684	24.1749	24.0335	23.742	23.5063	23.4219	22.5612
sll1785	Sll1785	Sll1785 protein	268	30.011	1	5	22	13	0	38.422	0.814969	0.701636	22.781	23.0122	22.8669	22.5961	22.5982	21.0208
sll1757	Sll1757	Sll1757 protein	292	31.717	1	3	11.6	6	0	22.099	0.810943	0.698349	22.1183	21.7513	21.2486	21.5463	21.1457	19.9934
slr0645	Slr0645	Slr0645 protein	206	22.785	1	2	7.8	5	0	11.846	0.80861	0.900517	21.4622	21.5382	21.1275	19.9285	21.3021	20.4715
slr1986	ApcB	Allophycocyanin beta chain	161	17.215	1	14	92.5	127	0	319.55	0.798635	1.08539	31.7588	31.9406	31.6321	31.3894	31.2295	30.3167
sll1525	Sll1525	phosphoribulokinase	332	37.914	1	12	39.5	67	0	140.56	0.794957	2.75058	26.6514	26.6626	26.5312	25.9828	25.8359	25.6417
sll0529	Sll0529	Sll0529 protein	731	78.316	1	18	37.2	62	0	216.08	0.791929	0.871878	27.3958	26.9877	26.8075	26.8005	26.4928	25.522
sll0837	Sll0837	Sll0837 protein	294	32.906	1	6	21.8	12	0	51.992	0.791106	0.603473	22.8791	22.8111	22.4625	22.6567	22.3259	20.7967
slr2067	ApcA	Allophycocyanin alpha chain	161	17.412	1	12	80.1	116	0	323.31	0.770545	0.965461	32.51	32.5643	32.298	32.2706	31.7744	31.0158
ssl3364	Ssl3364	Ssl3364 protein	74	8.2948	1	3	35.1	14	0	49.211	0.770345	0.832126	24.4266	25.2023	24.6716	24.4634	24.2449	23.2812
slr2094	Slr2094	D-fructose 1,6-bisphosphatase class 2/sedoheptulose 1,7-bisphosphatase	345	37.074	1	20	54.8	102	0	319.49	0.762377	1.21809	29.2674	29.2038	28.9862	28.7229	28.6169	27.8304
sll1712	Hup	DNA-binding protein HU	100	10.891	1	9	52	40	0	73.97	0.76181	0.960982	26.6213	26.9099	26.3507	26.3535	26.0171	25.2258
slr1590	Slr1590	Slr1590 protein	295	32.604	1	4	13.6	6	0	30.027	0.760863	1.27574	22.4557	21.9807	22.1489	21.7106	21.6417	20.9504
slr0821	Slr0821	hypothetical protein	91	9.7249	1	3	24.2	9	0	29.849	0.756089	0.110475	17.8708	24.335	24.0172	23.807	19.3789	20.7688
sll1069	FabF	3-oxoacyl-[acyl-carrier-protein] synthase 2	416	44.004	1	5	13	7	0	32.824	0.74807	0.208942	22.3947	22.4263	18.3028	20.5013	19.8601	20.5183
sll1784	Sll1784	Sll1784 protein	267	29.757	1	4	17.2	14	0	43.242	0.747658	0.901175	23.3822	24.1656	23.8933	23.6436	22.9797	22.5748
sll0576	Sll0576	HrEpiB	312	34.951	1	7	22.4	26	0	63.943	0.747119	1.42554	23.9537	24.0225	24.3494	23.7808	23.1087	23.1948
sll0421	PurB	Adenylosuccinate lyase	431	48.42	1	9	23.7	25	0	73.019	0.741975	0.987045	23.6054	23.6427	23.2657	23.1026	23.0853	22.0999
slr0343	PetD	Cytochrome b6-f complex subunit 4	160	17.444	1	2	24.4	8	0	17.109	0.740538	0.0921886	25.4749	24.1911	17.6059	24.6452	19.7437	20.6614
slr0009	CbbL	Ribulose bisphosphate carboxylase large chain	470	52.49	1	34	64.9	217	0	323.31	0.738798	1.46685	30.9401	30.3726	30.4247	29.9246	30.0434	29.5531
sll1694	HofG	General secretion pathway protein G	168	17.573	1	3	17.3	21	0	28.847	0.731696	0.759227	25.8244	25.9535	25.6711	25.7527	25.2349	24.2663
slr1734	OpcA	Putative OxPP cycle protein OpcA	475	52.033	1	6	17.3	9	0	56.841	0.72939	0.198401	22.9392	19.43	22.7501	19.7918	22.5958	20.5435
sll0427	PsbO	Photosystem II manganese-stabilizing polypeptide	274	29.911	1	13	51.8	48	0	185.87	0.725206	0.784096	28.1277	28.4196	27.9776	28.092	27.5602	26.6971
slr0012	CbbS	Ribulose bisphosphate carboxylase small subunit	113	13.239	1	6	62.8	50	0	115.21	0.724764	1.38505	30.4225	29.8149	29.6892	29.363	29.3196	29.0698
sll1418;chr1_246215	Sll1418	Sll1418 protein	188;205	20.747	2	4;4	28.7	15	0	38.877	0.717239	0.387169	22.1316	22.6456	22.314	22.5072	22.3131	20.1192
sll0274	Sll0274	Sll0274 protein	196	21.473	1	3	16.8	6	0	22.711	0.709395	0.502589	21.3232	21.6567	21.5587	21.658	19.6244	21.1281
slr1666	DegT	Pleiotropic regulatory protein	385	41.596	1	1	3.1	1	0	9.3637	0.704235	0.116382	18.3535	19.1669	25.2104	20.1799	19.521	20.9172
sll0588	Sll0588	Sll0588 protein	153	16.516	1	1	5.2	6	0	7.3378	0.703207	0.16164	19.0879	19.6525	24.1158	19.9481	19.7975	21.001
sll0504	LysA	Diaminopimelate decarboxylase	469	50.847	1	4	11.3	7	0	28.037	0.634539	0.193715	18.4327	21.8642	22.2265	19.6246	20.1807	20.8145
ssl0352	Ssl0352	Ssl0352 protein	58	6.5774	1	5	82.8	26	0	58.363	0.634424	1.10042	25.5336	25.6878	25.6329	25.5162	24.7583	24.6765
slr1198	Slr1198	Rehydrin	211	23.559	1	14	59.2	82	0	158.93	0.62767	1.33817	28.3356	28.6686	28.2939	28.1575	27.724	27.5336
sll1621	Sll1621	Peroxiredoxin sll1621	189	21.167	1	13	47.6	47	0	116.23	0.619494	0.749023	26.902	27.3539	27.2719	27.2428	26.3598	26.0667
sll1342	Sll1342	NAD(P)-dependent glyceraldehyde-3-phosphate dehydrogenase	337	36.492	1	16	50.4	88	0	237.76	0.616981	1.93481	27.948	27.8766	27.8868	27.4796	27.3619	27.0189
slr0483;chr1_115955	Slr0483	Slr0483 protein	149;162	16.885	2	4;4	21.5	19	0	50.163	0.604694	0.540178	23.9094	24.1684	23.3542	23.9096	23.2883	22.42
slr1030	ChlI	Magnesium-chelatase subunit ChlI	357	39.463	1	4	15.1	6	0	25.75	0.589714	0.274928	21.604	19.4217	21.7277	20.0469	19.7747	21.1626
slr0752	Eno	Enolase	432	46.528	1	13	38.7	37	0	156.4	0.577969	1.69378	25.9568	25.9056	25.7275	25.4596	25.3844	25.0121
slr0899	CynS	Cyanate hydratase	149	16.532	1	3	24.2	14	0	25.636	0.566737	0.819908	23.4472	23.3181	22.905	23.0437	22.8022	22.1242
ssr3383	Ssr3383	phycobilisome small core linker polypeptide	67	7.8051	1	7	79.1	30	0	68.344	0.552605	0.372972	26.8013	27.5767	26.9835	27.6775	26.2745	25.7517
slr1022	ArgD	Acetylornithine aminotransferase	429	46.567	1	4	14.2	9	0	31.77	0.544694	0.096938	23.3905	23.9507	18.1553	20.1765	22.8402	20.8457
slr1744	AmiA	N-acetylmuramoyl-L-alanine amidase	649	70.011	1	3	4.8	13	0	21.602	0.540807	0.498514	22.0795	22.154	22.5565	22.2445	22.0964	20.8267
slr0550	DapA	4-hydroxy-tetrahydrodipicolinate synthase	301	31.821	1	4	15.6	14	0	36.405	0.540031	0.9139	21.7813	21.4923	21.3543	21.456	20.9393	20.6126
sll1533	PilT	Twitching mobility protein	428	47.898	1	3	6.5	10	0	21.124	0.501413	0.81569	20.9393	21.0256	21.3352	20.2365	20.4614	21.0979
slr0355	BioU	(S)-8-amino-7-oxononanoate synthase BioU	331	35.387	1	1	2.1	3	0.0043415	5.8508	0.499032	0.097957	18.3904	19.285	24.1947	19.7563	19.9523	20.6643
ssr0390;chr1_7007	PsaK1	Photosystem I reaction center subunit PsaK 1	86;95	8.6442	2	1;1	19.8	5	0	31.535	0.486708	0.0853021	18.4291	19.0034	24.7332	20.3838	19.8354	20.4864
sll1873	Sll1873	Sll1873 protein	121	12.906	1	5	71.9	26	0	73.413	0.486318	0.364912	24.5003	25.5552	24.9183	25.4339	24.0331	24.0478
slr1459	ApcF	Allophycocyanin subunit beta-18	169	18.892	1	10	58	67	0	139.68	0.473436	1.29859	27.0272	27.1419	27.0975	26.8882	26.6476	26.3104
sll1463	FtsH4	ATP-dependent zinc metalloprotease FtsH 4	628	68.198	1	4	7.5	11	0	25.297	0.462472	0.341106	22.5567	22.4462	21.7031	22.1996	22.3286	20.7904
sll0533	Tig	Trigger factor	471	52.61	1	6	11.5	17	0	48.93	0.458946	0.868231	23.1859	23.3681	23.2874	23.1578	22.9506	22.3562
slr2075	GroES	Co-chaperonin GroES	103	10.859	1	9	79.6	49	0	137.54	0.449969	1.26437	27.6417	27.8332	27.6648	27.4363	27.4009	26.9525
sll0058	DnaK1	Chaperone protein dnaK1	692	75.178	1	3	4.5	4	0	22.745	0.447673	0.213674	21.7999	19.2594	21.0272	20.0416	19.8436	20.8583
sll1185	HemF	Oxygen-dependent coproporphyrinogen-III oxidase	340	38.937	1	4	10.6	14	0	27.886	0.437471	0.0710493	23.7114	23.5231	17.6769	22.8345	19.9771	20.7873
slr0757	KaiB1	Circadian clockcillator protein KaiB1	105	11.935	1	2	10.5	5	0	12.798	0.431751	0.0729808	24.475	19.2031	17.7107	19.9728	19.5299	20.5909
sll0020;slr1641	ClpC	ATP-dependent Clp protease regulatory subunit	821;872	91.173	2	3;0	7.2	11	0	41.562	0.429868	0.849297	23.1367	22.8048	22.4712	22.3876	22.6023	22.1333
sll1471	CpcL	Photosystem I-associated linker protein CpcL	249	28.522	1	13	53.8	48	0	116.58	0.42817	1.2921	25.9254	25.9029	25.64	25.5817	25.4458	25.1563
slr0163;chr1_98110	Slr0163	a part of pilC, pilin biogenesis protein, required for twitching motility;chr1_98110 Hypothetical protein [2204467 - 2205369]	247;301	26.764	2	1;1	2.8	5	0.0029155	5.9034	0.395239	0.0949286	18.8598	19.0722	23.4135	19.8779	20.0212	20.2607
slr0335	ApcE	Phycobiliprotein ApcE	896	100.29	1	46	57.5	227	0	323.31	0.392286	0.929133	29.123	28.8261	28.7601	28.7539	28.5766	28.2019
slr1046	TatA	Sec-independent protein translocase protein TatA	126	13.673	1	2	19.8	6	0	13.2	0.389203	0.563047	21.6024	21.5812	21.221	21.4968	21.1952	20.545
ssl2595	Ssl2595	Ssl2595 protein	89	10.356	1	2	31.5	6	0	21.131	0.388725	0.0926458	21.7077	22.2813	17.7497	19.9386	19.5528	21.0811
slr1274	PilM	Membrane protein	367	40.879	1	3	6.3	6	0	18.752	0.372217	0.145977	21.6747	19.318	21.6386	21.4729	19.6106	20.4312
slr0877	GatA	Glutamyl-tRNA(Gln) amidotransferase subunit A	483	51.47	1	3	7.9	7	0	16.248	0.369363	0.883053	21.6248	21.4476	21.1602	21.1644	21.1983	20.7619
sll1819	RplQ	50S ribosomal protein L17	116	13.228	1	3	35.3	5	0	23.451	0.354752	0.0558547	22.8189	19.1117	23.5207	20.1663	19.3624	24.8584
slr0513	FutA2	Iron uptake protein A2	346	38.155	1	2	8.4	7	0	13.861	0.347521	0.395566	20.6958	21.3469	20.8564	21.1633	20.0709	20.6223
sll1734	Sll1734	Sll1734 protein	431	50.038	1	12	23.2	40	0	106.84	0.339858	1.4374	26.4755	26.2289	26.117	25.8999	25.9926	25.9092
slr1342	Slr1342	Slr1342 protein	445	48.519	1	3	6.1	5	0	19.918	0.337387	0.0915954	21.6966	21.4094	17.733	20.0364	19.3675	20.4229
slr0557	ValS	Valine--tRNA ligase	910	102.74	1	6	7	12	0	41.542	0.337123	0.105867	22.3827	18.8449	21.5248	19.7472	21.1677	20.8261
sll1578;chr1_284463	CpcA	C-phycocyanin alpha subunit	162;174	17.586	2	15;14	93.8	190	0	323.31	0.336791	0.703766	33.7415	33.7435	33.5193	33.6719	33.3597	32.9625
sll1218	Ycf39	Ycf39 protein	219	23.534	1	5	20.1	5	0	34.484	0.327262	0.116775	18.6873	21.5566	21.5031	20.2084	19.6295	20.9272
sll1746	RplL	50S ribosomal protein L7/L12	128	13.259	1	9	61.7	35	0	113.15	0.313755	0.903695	28.2852	28.3515	28.3545	28.3072	27.9891	27.7536
slr1044	McpA	Methyl-accepting chemotaxis protein	869	93.209	1	5	6.7	17	0	44.103	0.311841	0.481123	22.6937	22.5529	22.2543	22.3728	22.4989	21.6937
sll0170	DnaK2	Chaperone protein DnaK2	636	67.613	1	28	47.6	105	0	291.76	0.311577	0.589659	27.4512	27.1026	27.0411	27.1593	27.0003	26.5005
slr6071;slr6012	Slr6012	Slr6012 protein	730;730	84.206	2	5;5	6	10	0	31.811	0.30916	0.100332	21.3398	18.5987	21.4783	19.5596	19.5932	21.3366
slr1281	NdhJ	NAD(P)H-quinone oxidoreductase subunit J	179	20.593	1	5	25.7	27	0	43.99	0.308556	0.563624	25.1628	24.5407	24.6835	24.5886	24.688	24.1847
sll1932;chr1_290236	DnaK3	Chaperone protein dnaK3	771;794	86.029	2	1;1	1.9	6	0	8.5786	0.308093	0.0654814	18.9442	18.9033	23.7898	19.9307	20.0844	20.698
sll0853	CpcS1	Chromophore lyase CpcS/CpeS 1	186	21.213	1	3	14.5	5	0	23.087	0.302962	0.144274	21.8167	19.4857	20.821	20.902	19.6369	20.6756
FLAG	3xFLAG peptide	Cleaved 3xFLAG peptide	19	2.3242	1	5	100	197	0	314.27	0.290728	0.0666464	30.3623	34.559	31.1673	33.3576	31.0542	30.8047
sll1307;chr1_264450	Sll1307	Sll1307 protein	175;190	17.849	2	2;2	17.1	6	0	14.372	0.290389	0.0745241	22.2393	18.8752	22.285	22.0576	19.4069	21.0638
ssl1690	NdhO	NAD(P)H-quinone oxidoreductase subunit O	72	8.2885	1	4	65.3	20	0	88.606	0.284959	0.481685	25.9463	25.7441	25.5136	25.6591	25.6893	25.0007
slr2034	Ycf48	Photosystem II assembly lipoprotein Ycf48	342	37.29	1	5	14.9	20	0	44.556	0.279397	0.609666	23.4205	22.8367	23.1529	22.9196	23.0223	22.6301
slr0261;chr1_66945	Slr0261	NADH dehydrogenase subunit 7;chr1_66945 Hypothetical protein [1509984 - 1511171]	384;396	44.347	2	17;17	38.3	54	0	161.9	0.275883	1.71773	26.697	26.5489	26.6611	26.4668	26.2704	26.3422
slr2070	Slr2070	Slr2070 protein	284	31.874	1	2	6	2	0	13.796	0.271648	0.147251	21.4539	19.5344	20.7747	19.9202	19.9239	21.1039
ssl3093	CpcD	Phycobilisome 8.9 kDa linker polypeptide, phycocyanin-associated, rod	83	9.3222	1	9	96.4	74	0	211.18	0.268798	0.829122	28.5207	28.3312	28.6339	28.4405	28.2196	28.0194
slr0228	FtsH2	ATP-dependent zinc metalloprotease FtsH 2	627	68.495	1	9	16.4	23	0	72.278	0.257761	0.394089	23.9101	23.6384	23.123	23.4809	23.4193	22.9981
sll1577	CpcB	C-phycocyanin beta subunit	172	18.126	1	16	83.7	232	0	323.31	0.257702	0.409584	33.0134	32.8994	32.9197	33.0264	32.8683	32.1646
sll1665	Sll1665	Sll1665 protein	589	63.607	1	3	7.8	13	0	30.168	0.253627	0.827026	23.5406	23.6494	23.961	23.36	23.5857	23.4446
sll1450	NrtA	Nitrate/nitrite binding protein NrtA	446	48.966	1	9	25.1	42	0	101.98	0.251394	0.282226	25.1543	25.1334	24.8466	25.3005	24.9444	24.1352
slr2051	CpcG	Phycobilisome rod-core linker polypeptide CpcG	249	28.901	1	25	82.3	130	0	323.31	0.246178	0.481464	29.9038	29.699	29.7012	29.8478	29.5924	29.1252
sll1363	Sll1363	ketol-acid reductoisomerase	367	39.951	1	12	37.1	54	0	127.57	0.2444	0.497699	26.6211	25.9341	26.0693	25.9624	26.0379	25.8909
sll1106	Sll1106	Sll1106 protein	171	18.031	1	5	42.7	22	0	58.462	0.241614	0.474547	25.3394	24.9198	24.7999	24.7528	25.0467	24.5347
sll0567	Fur	Ferric uptake regulation protein	165	19.072	1	2	11.5	4	0	11.545	0.238694	0.155691	20.821	19.4247	20.8425	19.628	19.9941	20.7501
sll0377	Sll0377	transcription-repair coupling factor	1162	130.48	1	2	1.5	1	0	10.243	0.235149	0.0584147	18.5011	19.4222	22.9344	20.1856	19.404	20.5627
slr1096	LpdA	Dihydrolipoyl dehydrogenase	474	50.832	1	5	13.7	11	0	41.081	0.233741	0.0408132	23.1773	23.1986	18.1045	23.0233	19.711	21.0449
sll1130	Sll1130	Sll1130 protein	115	12.933	1	5	49.6	26	0	45.314	0.226524	0.267623	25.3207	25.0723	24.8144	25.3118	24.9463	24.2696
slr1512	Slr1512	Slr1512 protein	374	39.647	1	6	14.7	28	0	97.753	0.225541	0.160546	25.5106	25.5076	25.082	25.7918	25.4915	24.1403
sll1735	Sll1735	Uncharacterized protein sll1735	133	14.105	1	5	68.4	21	0	59.537	0.221207	0.806869	26.7465	26.827	26.8229	26.8242	26.4306	26.478
ssr1600	Ssr1600	similar to anti-sigma f factor antagonist	116	12.661	1	1	9.5	4	0	10.682	0.219554	0.0687591	18.8075	19.8169	22.2932	19.6514	19.6916	20.916
sll0689	NhaS3	High-affinity Na(+)/H(+) antiporter NhaS3	461	47.871	1	2	3.7	5	0	12.385	0.215626	0.0784363	18.5319	21.4121	21.3528	20.0582	20.0007	20.591
slr1643	PetH	Ferredoxin--NADP reductase	413	46.359	1	23	64.4	75	0	258.91	0.197575	0.833989	27.3413	27.2608	27.2407	27.2926	26.9555	27.002
slr1122	Slr1122	Slr1122 protein	250	28.176	1	3	11.6	6	0	28.368	0.193516	0.0541869	18.7446	19.7762	22.5684	19.891	19.5511	21.0666
sll0947	Hpf	Ribosome hibernation promotion factor	191	21.895	1	8	64.9	33	0	81.297	0.186279	0.395339	24.7566	24.8534	24.5806	24.7717	24.6768	24.1834
slr1847	Slr1847	Nucleoid-associated protein slr1847	114	12.135	1	3	26.3	12	0	26.513	0.181826	0.308155	23.5687	24.1996	24.327	23.8282	23.9526	23.769
sll0430	HtpG	Heat shock protein	658	75.029	1	2	3.6	4	0	17.603	0.181139	0.0801469	21.3107	19.1938	21.136	20.2282	19.7177	21.1512
slr0676	CysC	Probable adenylyl-sulfate kinase	177	19.674	1	2	13.6	2	0	18.74	0.174874	0.032712	23.7114	18.8637	17.9295	19.8532	19.7226	20.4042
slr1783	Slr1783	two-component response regulator NarL subfamily	282	31.395	1	2	6.4	3	0	16.147	0.170698	0.0653179	18.6413	21.1707	21.0685	19.9098	19.5958	20.8629
sll1031	CcmM	Carboxysome assembly protein CcmM	687	73.12	1	15	26.9	49	0	122.62	0.156115	0.585577	25.2714	25.6534	25.3915	25.3501	25.219	25.2788
sll1580	CpcC1	Phycobilisome 32.1 kDa linker polypeptide, phycocyanin-associated, rod 1	291	32.52	1	17	63.6	107	0	236.59	0.153821	0.521774	30.3048	30.0854	30.1658	30.248	29.9769	29.8696
slr1471	YidC	Membrane protein insertase YidC	384	42.626	1	4	8.3	3	0	25.081	0.147317	0.0444444	18.5083	19.6077	22.2859	19.8869	19.7904	20.2826
sll0520	NdhI	NAD(P)H-quinone oxidoreductase subunit I	193	22.15	1	13	49.7	55	0	98.066	0.146778	0.479044	26.3685	26.4291	26.3117	26.3558	26.3475	25.9657
slr0447	AmiC	Negative aliphatic amidase regulator	446	48.359	1	5	18.8	22	0	67.765	0.142055	0.12391	24.6714	24.71	24.7808	25.244	24.6845	23.8075
sll1867;slr1311;slr1181	PsbA2	Photosystem II protein D1 2	360;360;360	39.721	3	6;6;3	20.3	33	0	99.007	0.123994	0.496291	26.2467	26.6223	26.4342	26.3096	26.2906	26.331
slr1853	Slr1853	Slr1853 protein	113	12.111	1	3	29.2	6	0	30.53	0.118871	0.0269284	19.0431	22.975	18.3737	19.749	19.5537	20.7325
sll1325	AtpH	ATP synthase subunit delta	185	20.093	1	5	30.3	19	0	41.923	0.0932713	0.348684	24.5548	24.4814	24.3926	24.2244	24.5695	24.3551
sll0272	Sll0272	hypothetical protein	141	15.78	1	1	17	4	0	10.953	0.0859928	0.0225152	18.644	19.2092	22.5956	20.0649	19.504	20.622
slr1106	Phb	Prohibitin	282	30.569	1	7	26.6	21	0	51.418	0.0802822	0.0592483	22.7218	23.2412	24.0817	23.001	23.7706	23.0323
sll1327	AtpG	ATP synthase gamma chain	314	34.605	1	8	34.7	32	0	136.69	0.0737336	0.197387	25.9477	25.522	25.5197	25.5813	25.6268	25.5601
slr1329	AtpD	ATP synthase subunit beta	483	51.732	1	20	65	143	0	323.31	0.0724252	0.248978	29.4697	29.2068	29.357	29.4117	29.114	29.2906
slr1513	Slr1513	Membrane-associated protein slr1513	110	12.007	1	8	55.5	49	0	118.06	0.0715548	0.0933541	28.5273	28.3064	28.5686	28.759	28.5395	27.8891
sll1214	AcsF1	Magnesium-protoporphyrin IX monomethyl ester [oxidative] cyclase 1	358	42.153	1	3	11.2	4	0	28.571	0.0599734	0.0197919	19.1362	19.1066	22.0367	19.9323	19.6222	20.5452
slr0542	ClpP1	ATP-dependent Clp protease proteolytic subunit 1	198	21.741	1	4	24.2	8	0	36.558	0.0576413	0.0117505	18.269	19.4489	23.5134	20.0851	19.9955	20.9778
sll0851	PsbC	Photosystem II CP43 reaction center protein	460	50.302	1	11	25.2	59	0	158.49	0.0574557	0.19915	27.7439	27.6164	27.3731	27.4963	27.4994	27.5652
ssl1426	RpmI	50S ribosomal protein L35	67	7.8913	1	1	19.4	4	0	8.4043	0.0537599	0.011423	18.6048	19.1856	23.469	19.9863	20.2955	20.8163
sll1620	Sll1620	Sll1620 protein	158	17.177	1	3	17.1	5	0	16.269	0.0514011	0.0325487	20.228	19.238	21.0194	19.9611	19.9887	20.3813
slr1280	NdhK1	NAD(P)H-quinone oxidoreductase subunit K 1	248	27.345	1	12	50.8	59	0	131.48	0.0379124	0.114293	27.5345	27.2144	27.2076	27.2608	27.382	27.1999
slr1623	NdhM	NAD(P)H-quinone oxidoreductase subunit M	121	14.078	1	7	57.9	29	0	61.64	0.0338637	0.0436264	24.941	24.6146	24.5496	24.4937	25.134	24.3759
sll1536	MoeB	Molybdopterin biosynthesis MoeB protein	392	42.759	1	2	5.6	2	0	20.205	0.0252654	0.0066997	22.1523	19.6827	18.0525	20.1999	19.2737	20.3382
smr0010	PetG	Cytochrome b6-f complex subunit 5	38	4.175	1	1	21.1	4	0.0043478	5.8509	0.0205612	0.00624676	18.5132	19.3885	22.0257	19.8605	19.6183	20.3871
sll0822	Sll0822	Sll0822 protein	129	13.962	1	2	24.8	11	0	17.934	0.0166912	0.0315602	22.3872	22.9681	22.7194	22.5595	22.7114	22.7537
chr1_196227	Chr1_196227	Hypothetical protein [2732855 - 2731563]	431	49.668	1	1	1.6	2	0.0086331	5.7619	0.0163091	0.0025478	18.792	24.2902	17.5963	20.3458	19.5421	20.7416
slr0049	Slr0049	Slr0049 protein	398	44.058	1	2	5.5	2	0	22.943	0.00895246	0.00238601	22.3219	19.3661	18.4327	19.9581	19.4522	20.6836
sll0301	Sll0301	Sll0301 protein	169	18.611	1	2	13	3	0	12.598	0.00749842	0.00409858	20.5575	19.2733	20.2011	19.6455	19.4471	20.9167
smr0006	PsbF	Cytochrome b559 subunit beta	44	4.9328	1	2	97.7	15	0	48.176	0.00725683	0.00894327	25.5472	24.9046	24.8641	24.8957	25.0087	25.3897
slr1719	Slr1719	DrgA protein homolog	201	22.758	1	6	32.8	26	0	68.924	0.00201925	0.00893683	24.9226	24.8724	24.7698	24.7886	24.9712	24.799
sll0080	ArgC	N-acetyl-gamma-glutamyl-phosphate reductase	351	38.209	1	2	6.6	6	0	17.366	0.00182851	0.000436551	22.7142	19.6564	18.1224	20.1806	19.8004	20.5064
slr0906	PsbB	Photosystem II CP47 reaction center protein	507	55.902	1	14	37.9	60	0	202.2	-0.00233078	0.00291291	27.9875	27.3177	27.1826	27.4623	27.6518	27.3806
slr1835	PsaB	Photosystem I P700 chlorophyll a apoprotein A2	731	81.291	1	9	11.4	51	0	133.57	-0.00567945	0.0121199	28.444	28.3818	28.1511	28.2724	28.1476	28.5739
sll1994	HemB	Delta-aminolevulinic acid dehydratase	327	36.163	1	10	24.5	35	0	85.206	-0.00711314	0.0136846	24.0125	24.162	23.9895	24.1549	24.2861	23.7443
slr1645	Slr1645	photosystem II 11 kD protein	135	14.917	1	4	49.6	16	0	41.043	-0.0125777	0.0329799	24.0133	24.0097	24.2652	24.2608	23.9281	24.137
sll1579	CpcC2	Phycobilisome 32.1 kDa linker polypeptide, phycocyanin-associated, rod 2	273	30.797	1	17	59.3	88	0	223.81	-0.0144857	0.0333435	29.5213	29.2393	29.1018	29.4465	29.1734	29.2859
slr0476	Slr0476	Slr0476 protein	136	14.394	1	1	10.3	4	0	13.05	-0.0215549	0.00696065	19.0985	18.8673	21.9371	19.5187	20.3349	20.1141
sll1830	Sll1830	Sll1830 protein	358	39.648	1	5	13.1	15	0	39.658	-0.023241	0.0739728	23.071	23.0513	22.8662	22.9318	22.9291	23.1972
slr1756	Slr1756	glutamate--ammonia ligase	473	52.999	1	18	44	107	0	264.68	-0.0236937	0.0410114	28.0523	27.4908	27.5924	27.8364	27.8223	27.548
sll0359;chr1_221462	Sll0359	hypothetical protein;chr1_221462 Hypothetical protein [2146473 - 2146003]	128;157	14.082	2	10;9	70.3	35	0	130.24	-0.0290432	0.0415511	25.8237	26.5704	26.2063	26.1916	26.0763	26.4196
slr0041;chr1_140658	CmpB	Bicarbonate transport system permease protein CmpB	280;288	31.023	2	2;1	5.7	4	0	13.645	-0.031606	0.0170297	19.1935	19.7174	20.9164	19.9097	19.4099	20.6025
sll0542	AcsA	Acetyl-coenzyme A synthetase	653	73.051	1	5	8.9	11	0	39.799	-0.0445379	0.0088479	22.4258	22.2711	17.7426	21.9304	19.785	20.8576
slr0172	GuaB	IMP dehydrogenase	155	17.27	1	1	8.4	4	0	27.473	-0.0514266	0.0147542	18.9232	18.9811	22.3119	19.7681	19.9289	20.6735
ssl1046	Ssl1046	Ssl1046 protein	84	9.1387	1	1	13.1	2	0	8.9749	-0.0514952	0.0202544	19.2172	19.316	21.6545	20.0195	19.6693	20.6533
slr1626	FolB	Probable dihydroneopterin aldolase	118	13.146	1	2	17.8	4	0	22.355	-0.0627225	0.0155301	18.3175	19.4124	22.7303	20.1834	19.9254	20.5396
slr1923	Slr1923	Slr1923 protein	398	44.567	1	3	7.3	3	0	18.546	-0.065787	0.0260076	18.8624	19.4653	21.423	20.3047	19.2866	20.3568
sll1294;chr1_286222	PilJ	PilJ protein	953;958	103.18	2	4;4	4.5	3	0	28.819	-0.0777874	0.0214114	22.0395	18.9809	18.3279	19.711	19.2559	20.6148
sll1326	AtpA	ATP synthase subunit alpha	503	53.965	1	22	55.3	121	0	323.31	-0.0791728	0.422075	28.9161	28.7105	28.8751	28.823	28.9224	28.9939
slr1273	Slr1273	Slr1273 protein	146	15.714	1	2	15.8	7	0	13.396	-0.0823835	0.0257426	18.7283	18.9111	21.9892	19.8679	19.7101	20.2977
slr0927;sll0849	PsbD	Photosystem II D2 protein	352;352	39.492	2	6;6	21.9	27	0	62.042	-0.0935904	0.172733	26.7856	26.3686	26.0829	26.5455	26.4994	26.473
slr1834	Slr1834	P700 apoprotein subunit Ia	751	82.935	1	16	21.6	67	0	146.79	-0.0954221	0.581878	29.1826	29.2019	28.9997	29.225	29.2826	29.1629
sll1747	AroC	Chorismate synthase	362	39.287	1	3	8	6	0	20.117	-0.0958544	0.0186245	18.3837	19.2519	23.7042	19.7756	21.3719	20.4799
ssr1789	HliA	High light inducible protein	57	6.4724	1	2	43.9	5	0	11.153	-0.110118	0.0576768	20.8973	18.9582	20.6681	20.3841	19.8134	20.6566
ssr2831	PsaE	Photosystem I reaction center subunit IV	74	8.145	1	6	83.8	35	0	202.46	-0.114299	0.609522	28.902	28.8748	28.7597	29.0418	28.8164	29.0212
ssl0242	Ssl0242	Ssl0242 protein	78	8.9765	1	1	14.1	4	0	7.0065	-0.120282	0.0535952	18.7544	19.4175	21.193	19.3907	20.1208	20.2143
slr0925	Ssb	Single-stranded DNA-binding protein 1	121	13.656	1	3	25.6	7	0	19.04	-0.122332	0.0267968	22.7545	19.2371	17.8128	19.7886	19.4772	20.9055
sll1805	RplP	50S ribosomal protein L16	139	16.035	1	3	26.6	14	0	23.894	-0.127532	0.329442	23.8819	23.4488	23.5662	23.6671	23.6664	23.946
sll1787	RpoB	DNA-directed RNA polymerase subunit beta	1102	123.36	1	10	11.1	34	0	82.956	-0.128562	0.314018	24.0765	23.6342	23.5473	23.8716	23.8274	23.9448
slr1128	Slr1128	Uncharacterized protein slr1128	321	35.727	1	6	20.9	23	0	58.145	-0.134004	0.2048	23.5037	23.1364	23.5588	23.7522	23.7455	23.1034
ssl0020	PetF	Ferredoxin-1	97	10.363	1	2	17.5	6	0	11.597	-0.136014	0.0395465	18.5545	19.1906	22.0256	19.6653	19.5043	21.0091
slr2058	TopA	DNA topoisomerase 1	898	99.339	1	2	3.1	5	0	10.243	-0.142202	0.14073	26.2496	25.2658	25.7897	25.4695	25.953	26.3093
sll0416	GroEL2	Chaperonin GroEL 2	552	57.774	1	35	68.5	140	0	323.31	-0.146175	1.39524	28.7165	28.5759	28.7007	28.8336	28.8278	28.7702
ssr0330	FtrV	Ferredoxin-thioredoxin reductase, variable chain	75	8.5576	1	1	17.3	3	0	7.6162	-0.153307	0.0406953	18.6183	19.2567	22.7024	20.4085	20.0014	20.6274
sll0534	ClpP2	ATP-dependent Clp protease proteolytic subunit 2	226	24.823	1	2	15.9	3	0	13.17	-0.153599	0.0590489	18.7811	18.9456	21.4277	19.5352	19.6523	20.4276
slr2076	GroEL1	Chaperonin GroEL 1	541	57.652	1	43	69.5	216	0	323.31	-0.163958	1.45496	29.4372	29.3071	29.4091	29.6169	29.5114	29.5169
sll0226	Ycf4	Photosystem I assembly protein Ycf4	188	20.453	1	2	15.4	5	0	10.254	-0.167235	0.0690454	19.0106	19.6378	21.7074	20.289	19.887	20.6814
slr0583	Slr0583	Slr0583 protein	310	35.232	1	2	4.8	1	0	10.283	-0.175788	0.0447898	18.1888	19.6855	22.736	20.3632	20.2413	20.5332
slr0884	Slr0884	glyceraldehyde 3-phosphate dehydrogenase 1 (NAD+)	354	37.919	1	3	11.9	6	0	20.786	-0.179563	0.054279	22.1103	19.4234	18.2694	19.9757	20.2384	20.1277
sll0244	GalE	UDP-glucose 4-epimerase	338	37.13	1	7	27.5	20	0	53.6	-0.180789	0.50794	23.286	23.2723	23.4624	23.3886	23.3671	23.8073
slr1890	BfrB	Bacterioferritin	176	20.226	1	2	12.5	5	0	12.012	-0.184542	0.0371694	18.8571	23.1518	17.6772	19.5692	20.2893	20.3812
sll7087	Sll7087	CRISPR-associated RAMP Cmr4	268	29.929	1	1	5.6	3	0.0029283	5.9817	-0.185232	0.0841558	18.8096	19.1255	20.6691	19.9498	18.7144	20.4957
slr1841	Slr1841	Slr1841 protein	630	67.6	1	1	2.5	5	0	11.65	-0.18571	0.0793028	18.615	19.4573	21.2031	19.5138	19.7536	20.5652
sll1323	AtpF2	ATP synthase subunit b	143	16.245	1	5	34.3	14	0	70.794	-0.190966	0.328877	24.9183	24.2213	24.2444	24.7783	24.6406	24.538
slr0875	MscL	Large-conductance mechanosensitive channel	145	15.805	1	1	9	3	0	9.3063	-0.194668	0.0615404	18.5628	19.2318	21.9308	19.3938	20.2142	20.7014
slr1940	Slr1940	Slr1940 protein	482	51.261	1	2	4.8	2	0	13.507	-0.203461	0.0674066	21.1963	20.8484	18.0118	19.9158	19.9214	20.8297
sll1324	AtpF	ATP synthase subunit b	179	19.804	1	10	51.4	33	0	99.262	-0.211117	1.83952	26.1145	26.0355	26.1309	26.2295	26.3111	26.3737
sll1226;chr1_242478	HoxH	Hydrogenase large subunit	474;502	52.917	2	2;2	4	4	0	12.339	-0.219695	0.0678296	21.3032	20.8397	17.9456	20.0086	19.676	21.0629
sll0521	NdhG	NAD(P)H-quinone oxidoreductase chain 6	198	21.522	1	1	6.1	6	0	11.884	-0.230101	0.0755343	18.7502	19.7301	21.9351	20.0692	19.6748	21.3617
sll1583	Lig	DNA ligase	562	61.468	1	6	12.3	20	0	51.657	-0.236148	0.602199	22.8758	22.983	22.4134	23.0084	23.0131	22.9591
ssl0563	PsaC	Photosystem I iron-sulfur center	81	8.8282	1	6	65.4	23	0	73.013	-0.240128	0.661907	28.4724	28.4479	28.8034	28.581	28.9064	28.9567
slr1256;chr1_62230	UreA	Urease subunit gamma	100;125	11.056	2	2;2	28	3	0	10.84	-0.242054	0.0561737	18.4977	22.8279	18.2622	20.0774	19.9338	20.3027
sll0587;chr1_185846	Sll0587	pyruvate kinase;chr1_185846 Hypothetical protein [2959529 - 2958039]	473;497	51.993	2	18;17	56	101	0	323.31	-0.24593	0.217445	27.7314	28.3935	29.1074	28.6145	28.3519	29.0038
slr0342	PetB	Cytochrome b6	222	25.054	1	1	5.4	1	0	9.0156	-0.246101	0.0806866	19.0713	18.863	22.003	20.1914	19.613	20.8712
slr1116	Slr1116	Slr1116 protein	173	20.103	1	2	9.8	6	0	15.036	-0.251884	0.0621179	18.3245	18.9779	22.4919	19.9133	19.3857	21.2509
sll0554	FtrC	Ferredoxin-thioredoxin reductase, catalytic chain	118	13.39	1	1	6.8	6	0	7.9335	-0.263185	0.0775515	18.653	19.6794	22.584	20.3478	20.3785	20.9796
sll0067	Gst	Glutathione S-transferase	184	20.377	1	1	6	3	0	6.9319	-0.272348	0.154764	19.0582	19.6008	21.0791	19.9862	19.8654	20.7036
sll1594	RbcR	Rubisco operon transcriptional regulator	316	35.696	1	1	2.5	1	0.0015083	6.2118	-0.27618	0.181681	18.9785	19.5131	20.4229	19.2998	19.7874	20.6557
slr1763	Slr1763	Slr1763 protein	400	45.355	1	2	4.5	3	0	13.601	-0.281307	0.0758435	22.1505	19.4749	17.7722	19.8801	19.7332	20.6282
slr0606	Slr0606	Slr0606 protein	317	34.766	1	1	3.2	4	0	8.2839	-0.287572	0.106318	18.678	19.4116	21.6606	19.6003	20.0976	20.9149
ssl1633	Ssl1633	high light-inducible polypeptide HliC, CAB/ELIP/HLIP superfamily	47	5.1499	1	1	27.7	3	0	21.446	-0.291482	0.0928445	18.3619	19.5664	22.0804	20.1394	19.99	20.7537
slr2130	AroB	3-dehydroquinate synthase	361	38.854	1	1	2.8	2	0	6.7134	-0.294686	0.0880286	21.8598	19.2903	18.1803	19.3372	19.9113	20.9659
slr0001	Slr0001	Slr0001 protein	160	17.451	1	2	7.5	7	0	13.669	-0.295931	0.147733	18.4922	18.9805	20.7208	19.4382	19.3258	20.3173
sll1789	RpoC2	DNA-directed RNA polymerase subunit beta	1317	144.78	1	18	15.3	51	0	132.49	-0.300966	0.684105	24.8504	24.5995	24.5362	24.6208	25.0659	25.2022
slr0151	Slr0151	Slr0151 protein	320	34.915	1	3	10.3	4	0	24.864	-0.301989	0.0943305	21.8068	19.5381	17.9598	19.9606	19.7073	20.5429
sll0401	Sll0401	citrate synthase	394	44.422	1	2	4.6	2	0	13.998	-0.303794	0.113084	19.1123	18.5882	21.6197	19.7145	19.9069	20.6102
sll1771	Sll1771	Sll1771 protein	254	28.472	1	1	3.9	2	0	7.1159	-0.306873	0.192565	18.9671	19.6029	20.8217	19.6812	20.0036	20.6276
chr1_116115	Chr1_116115	Hypothetical protein [2622596 - 2622937]	114	12.952	1	1	17.5	1	0	15.253	-0.314337	0.0785582	18.8936	22.5478	18.1362	19.8881	19.7332	20.8993
sll1837	Sll1837	Sll1837 protein	145	15.467	1	1	8.3	4	0	9.5836	-0.31938	0.1603	18.6997	19.4742	20.9817	19.8979	19.5449	20.6709
slr1406	Slr1406	Slr1406 protein	181	18.752	1	1	13.3	3	0	8.2641	-0.325002	0.117308	18.4122	19.627	21.7066	19.7276	20.221	20.7721
slr1265	RpoC1	DNA-directed RNA polymerase subunit gamma	626	70.977	1	8	13.4	18	0	66.037	-0.35601	0.753828	23.4298	22.9655	22.7407	23.3328	23.3162	23.5551
slr0710	GdhA	NADP-specific glutamate dehydrogenase	428	47.312	1	3	7.2	7	0	19.364	-0.36193	0.212293	21.1792	19.1187	20.6464	20.3062	21.1183	20.6057
sll1818	RpoA	DNA-directed RNA polymerase subunit alpha	314	35.003	1	7	22.3	26	0	61.107	-0.363688	1.03673	23.8072	23.3992	23.4232	23.7146	23.9668	24.0392
sll1338	Sll1338	Sll1338 protein	187	20.183	1	1	7.5	5	0	7.4937	-0.363948	0.213818	19.1294	19.2462	20.9834	19.9807	19.7757	20.6945
sll1298	Sll1298	Putative carboxymethylenebutenolidase	246	26.941	1	3	18.7	5	0	21.707	-0.364054	0.132962	18.6841	18.9565	21.6167	19.8772	19.6192	20.8531
chr1_89481	Chr1_89481	Hypothetical protein [2012718 - 2013482]	255	28.702	1	1	4.7	2	0	9.4245	-0.368008	0.14994	18.6213	19.2751	21.4341	19.9439	19.6854	20.8053
slr2101	Slr2101	Slr2101 protein	143	15.348	1	1	6.3	4	0	6.5475	-0.369431	0.198001	19.0042	19.1085	21.1335	19.9031	19.9617	20.4897
slr1655	PsaL	Photosystem I reaction center subunit XI	157	16.624	1	4	30.6	35	0	75.267	-0.378593	0.861889	28.1532	27.9912	28.4571	28.4153	28.4394	28.8826
ssl3044	Ssl3044	Hydrogenase component	99	10.818	1	1	12.1	5	0	11.289	-0.392299	0.159826	18.0893	19.3464	21.2277	19.7967	19.8381	20.2055
slr1161	Slr1161	Slr1161 protein	199	22.952	1	2	11.1	3	0	18.057	-0.394446	0.116447	18.2455	19.3334	22.1131	19.6796	20.0574	21.1382
slr1848	HisD	Histidinol dehydrogenase	434	46.533	1	2	5.1	3	0	17.832	-0.397182	0.127602	21.6808	19.1266	17.9338	19.6546	19.7314	20.5467
slr1703	SerS	Serine--tRNA ligase	430	48.037	1	1	1.9	4	0.0015015	6.1975	-0.400379	0.25911	18.8383	19.4664	20.7456	20.2039	19.5997	20.4478
slr0628	RpsN	30S ribosomal protein S14	100	11.854	1	3	25	12	0	18.332	-0.404104	1.22872	23.5116	23.7356	23.7419	23.8056	24.1425	24.2534
sll1030	CcmL	Carboxysome shell vertex protein CcmL	100	10.638	1	1	10	4	0	8.2342	-0.404508	0.157558	18.3759	19.5469	21.3544	20.0305	19.5152	20.9452
slr1624	Slr1624	Slr1624 protein	458	51.008	1	2	6.8	3	0	13.363	-0.410088	0.133961	18.9206	21.8105	18.3472	19.9494	19.5853	20.774
sll1275	Pyk2	Pyruvate kinase 2	591	62.985	1	3	5.9	3	0	24.119	-0.418791	0.120142	19.018	22.2154	18.0373	20.147	19.9202	20.46
slr0038	Slr0038	Slr0038 protein	132	15.24	1	1	9.1	2	0	7.3913	-0.419793	0.209507	18.8118	19.0984	21.2081	20.2925	19.771	20.3142
slr0559	NatB	Periplasmic binding protein of ABC transporter for natural amino acids	454	46.672	1	4	14.3	12	0	50.035	-0.437205	0.0881471	22.8712	22.8891	17.8918	21.8935	22.5261	20.5441
ssr2857	Ssr2857	Ssr2857 protein	64	6.6855	1	1	17.2	4	0	10.918	-0.44071	0.139758	18.436	19.2081	21.8612	19.5919	19.9065	21.329
slr2023	FabD	Malonyl CoA-acyl carrier protein transacylase	293	31.49	1	2	5.8	4	0	13.516	-0.442109	0.116048	18.3797	22.1153	17.9278	19.5767	19.4663	20.7061
sll1306	Sll1306	Sll1306 protein	335	38.27	1	3	9.3	7	0	23.471	-0.447706	0.101037	22.9021	22.7199	18.297	22.5167	21.9748	20.7706
slr0659	PrlC	oligopeptidase A	713	80.296	1	4	6.6	9	0	26.987	-0.448082	0.134366	21.6529	19.1957	17.878	20.0033	19.1059	20.9617
slr1838	CcmK3	Carboxysome shell protein CcmK3	103	11.003	1	1	10.7	2	0	8.9736	-0.448757	0.243416	18.7813	19.1504	20.7296	19.4619	19.7255	20.8201
sll1945	Dxs	1-deoxy-D-xylulose-5-phosphate synthase	640	69.327	1	2	3.8	2	0	10.735	-0.452492	0.14527	21.6561	19.3256	17.6809	19.8243	20.1444	20.0514
sll1654	Sll1654	hypothetical protein	136	14.554	1	1	12.5	2	0	19.787	-0.460319	0.188591	18.4771	19.5728	21.5395	20.2535	19.9085	20.8083
slr1600	Slr1600	Slr1600 protein	149	17.13	1	2	12.1	5	0	15.863	-0.465952	0.26628	20.6892	19.3709	21.6917	21.3658	21.0849	20.6991
sll0945	GlgA1	Glycogen synthase 1	477	54.346	1	1	1.9	3	0	6.958	-0.466993	0.4732	19.1161	19.2771	20.2312	19.9592	19.6041	20.462
sll0519	NdhA	NAD(P)H-quinone oxidoreductase subunit 1	372	40.548	1	2	7.5	4	0	62.454	-0.467285	0.0607728	18.1899	24.9646	24.5329	24.5869	19.9862	24.5162
slr1984	Rps1b	30S ribosomal protein S1 homolog B	305	33.795	1	3	9.8	7	0	23.983	-0.4803	0.135945	22.4099	19.2035	22.3708	22.3138	22.7891	20.3222
slr0661	ProC	Pyrroline-5-carboxylate reductase	267	27.883	1	1	3.4	1	0.0015291	6.4096	-0.481371	0.143582	21.7195	18.939	17.7919	19.6817	19.397	20.8159
slr0453	Slr0453	hypothetical protein	821	92.447	1	14	20.3	38	0	103.83	-0.485817	0.862378	23.7837	24.3054	24.6275	24.6881	24.5894	24.8964
slr1407	Slr1407	Slr1407 protein	289	32.018	1	1	3.8	1	0	7.0297	-0.49219	0.273389	19.0131	19.6531	21.0031	20.1346	19.8086	21.2028
ssl2296	Ssl2296	Putative pterin-4-alpha-carbinolamine dehydratase	96	10.734	1	4	77.1	42	0	280.54	-0.494065	0.439646	28.3789	29.6911	29.1512	29.3975	29.1625	30.1433
sll1553	PheT	Phenylalanine--tRNA ligase beta subunit	810	87.887	1	3	3.6	3	0	19.149	-0.494777	0.138927	22.4933	19.3659	18.1279	20.4718	20.1234	20.8762
sll0039	Sll0039	CheY subfamily	119	13.181	1	3	32.8	7	0	20.291	-0.496712	0.231157	18.6389	19.1474	20.7025	19.7706	19.1358	21.0725
slr0161	PilT	Twitching motility protein	369	40.615	1	2	7	3	0	14.597	-0.516655	0.32119	19.0578	18.8158	20.6639	19.9991	19.5	20.5884
sll1089	Sll1089	Sll1089 protein	213	23.491	1	3	15	4	0	20.688	-0.525848	0.144804	18.7385	21.9862	17.7579	20.1825	19.2051	20.6726
sll0172	Sll0172	Sll0172 protein	152	16.347	1	2	17.1	5	0	16.803	-0.531422	0.150343	22.1081	19.5047	17.6446	20.0318	20.0418	20.7781
sll1308	Sll1308	Sll1308 protein	248	25.861	1	2	9.7	1	0	12.264	-0.536826	0.294309	18.6694	19.034	20.7965	20.0632	19.4373	20.6098
slr1239	PntA	proton-translocating NAD(P)(+) transhydrogenase	530	56.049	1	1	2.1	3	0	6.9831	-0.53842	0.468394	18.6509	19.3834	20.0419	19.4368	19.8117	20.443
sll1796	PetJ	Cytochrome c6	120	12.463	1	1	7.5	5	0	15.162	-0.541411	0.173169	18.1475	19.1618	22.039	20.1973	20.0452	20.73
slr1665	DapF	Diaminopimelate epimerase	279	30.096	1	1	3.9	4	0	10.736	-0.546691	0.371748	18.627	19.2268	20.6885	19.9513	20.1824	20.0486
slr0737	PsaD	Photosystem I reaction center subunit II	141	15.644	1	11	57.4	57	0	134.37	-0.553934	2.21053	29.2519	29.2443	29.5578	29.8917	29.8827	29.9415
slr0942	Slr0942	Aldo/keto reductase slr0942	327	36.014	1	1	4	5	0	13.012	-0.557965	0.316701	18.4908	19.1038	20.6026	19.9058	19.3679	20.5974
ssl3441	Ssl3441	initiation factor IF-1	67	7.736	1	2	17.9	4	0	10.844	-0.558488	0.163855	18.6871	21.8599	17.9964	19.7814	19.4273	21.0102
sll0577	Sll0577	Sll0577 protein	169	17.839	1	1	8.9	4	0	11.312	-0.559366	0.260283	18.6029	18.6094	21.0201	19.5871	19.7788	20.5445
slr0067	Mrp	Iron-sulfur cluster carrier protein	353	37.131	1	2	7.4	2	0	10.435	-0.5609	0.276149	18.0134	19.7726	20.5936	19.7763	19.6808	20.6052
sll0395	Sll0395	Sll0395 protein	212	23.752	1	9	35.8	38	0	80.387	-0.561559	0.931617	24.6777	25.1529	25.5847	25.5203	25.6996	25.88
slr1857	GlgX	1,4-alpha-glucan branching enzyme	707	79.894	1	2	2.4	3	0	11.23	-0.567183	0.305979	18.8159	19.1139	20.9147	19.6928	19.9353	20.918
sll1745	RplJ	50S ribosomal protein L10	173	18.675	1	3	18.5	4	0	19.577	-0.576322	0.112378	18.717	23.6094	23.0722	20.3224	23.4707	23.3344
sll1824	Sll1824	50S ribosomal protein L25	118	13.442	1	5	42.4	17	0	43.574	-0.584037	1.72216	23.8143	24.1831	24.2531	24.5409	24.6768	24.785
sll1260	RpsB	30S ribosomal protein S2	269	30.15	1	12	37.2	41	0	100.35	-0.584965	1.58341	26.0622	26.0402	26.4547	26.7361	26.6118	26.9642
slr2024;chr1_34160	Slr2024	CheY subfamily	180;203	20.233	2	2;2	11.1	5	0	11.57	-0.590858	0.406467	18.5871	19.3513	20.6504	20.2474	19.8556	20.2584
slr0477	PurN	Phosphoribosylglycinamide formyltransferase	217	23.538	1	2	10.6	2	0	15.183	-0.591154	0.25755	20.9887	19.1668	18.2646	19.3348	20.0095	20.8493
sll0470	Sll0470	Sll0470 protein	186	20.719	1	1	7.5	6	0	7.8482	-0.591409	0.662614	18.5675	19.04	19.7761	19.6889	19.3895	20.0795
slr1945	GpmI	2,3-bisphosphoglycerate-independent phosphoglycerate mutase	532	57.981	1	2	3.6	3	0	12.718	-0.599825	0.309869	18.2697	19.9258	20.8928	19.9639	20.2904	20.6336
ssl1498	Ssl1498	Ssl1498 protein	61	6.3993	1	1	14.8	5	0	6.9716	-0.601831	0.309231	18.4527	19.4391	21.1042	19.9338	20.3256	20.5421
slr2072	IlvA	L-threonine dehydratase	508	56.545	1	7	18.3	27	0	64.222	-0.601913	0.827365	21.8451	22.6271	22.875	23.1923	22.7874	23.1732
sll0819	PsaF	Photosystem I reaction center subunit III	165	18.249	1	10	57.6	68	0	183.07	-0.60512	2.36161	29.0122	29.2816	29.025	29.8137	29.6213	29.6991
ssr1604	RpmB	50S ribosomal protein L28	78	8.9934	1	7	53.8	16	0	43.266	-0.609402	1.85684	23.966	24.1307	24.1672	24.716	24.4601	24.9161
sll1172	ThrC	Threonine synthase	382	40.414	1	1	2.4	2	0	7.3029	-0.612119	0.619125	19.0502	19.5777	20.3576	19.9414	20.1632	20.7172
sll1058	DapB	4-hydroxy-tetrahydrodipicolinate reductase	275	29.09	1	2	8	5	0	13.066	-0.612642	0.162678	19.022	22.2919	17.5828	20.0918	19.9035	20.7394
slr0637	Slr0637	Slr0637 protein	261	29.017	1	2	9.6	2	0	11.166	-0.617188	0.247569	21.0158	19.7455	17.6346	20.0243	20.0991	20.1241
ssr2799	RpmA	50S ribosomal protein L27	87	9.4485	1	3	31	13	0	24.269	-0.621863	1.71999	23.2614	23.4732	23.7444	23.9724	24.1062	24.266
slr0370	GabD	Probable succinate-semialdehyde dehydrogenase [NADP(+)]	454	48.748	1	2	4.2	1	0	11.229	-0.632232	0.202139	21.6477	18.9385	17.6441	19.9405	19.6661	20.5205
sll0019	Dxr	1-deoxy-D-xylulose 5-phosphate reductoisomerase	394	42.532	1	1	2.8	3	0	6.9229	-0.637278	0.633763	18.9635	19.5289	20.0985	19.9243	19.7895	20.7889
ssr0692	Ssr0692	Ssr0692 protein	51	5.8506	1	2	21.6	1	0	10.691	-0.637433	0.137204	18.012	22.675	17.4711	19.8418	19.3256	20.9029
sll0319	Sll0319	Sll0319 protein	297	32.315	1	1	3.7	1	0	7.328	-0.641254	0.48758	18.684	19.1345	20.1641	19.6869	19.5197	20.6998
sml0006	RpmJ	50S ribosomal protein L36	38	4.4555	1	1	26.3	6	0	8.0669	-0.649125	0.568243	18.7312	19.2225	20.1689	19.8773	19.6236	20.5691
sll1823	Sll1823	adenylosuccinate synthetase	443	48.679	1	2	4.3	1	0	15.553	-0.654593	0.220985	21.5283	19.1074	17.569	20.0066	19.9514	20.2105
slr1826	Slr1826	hypothetical protein	130	14.322	1	1	7.7	4	0	8.1381	-0.667786	0.355244	18.4846	19.2318	20.4759	19.6835	19.4111	21.101
sll1810	RplF	50S ribosomal protein L6	179	19.666	1	9	62.6	49	0	148.71	-0.670661	2.16289	25.4889	25.5487	25.5612	26.0071	26.157	26.4467
sll0185	Sll0185	Sll0185 protein	419	46.993	1	2	4.5	6	0	14.515	-0.682136	0.383488	18.8187	18.8339	20.8953	20.0976	19.7532	20.7434
slr2049	CpcS2	Chromophore lyase CpcS/CpeS 2	192	21.946	1	1	5.7	4	0	9.1806	-0.68373	0.44615	18.6897	19.5802	20.5008	20.3418	19.5482	20.9319
sll1282	RibH	6,7-dimethyl-8-ribityllumazine synthase	164	17.617	1	2	13.4	11	0	14.584	-0.684003	2.29693	21.6686	21.5098	21.3571	22.0458	22.2087	22.3331
slr0201	HdrB	Heterodisulfide reductase subunit B	301	32.571	1	1	5	1	0	8.0403	-0.686958	0.643681	19.0678	19.1872	20.407	19.8853	20.1893	20.6481
sll1733	NdhD3	NADH dehydrogenase subunit 4	502	54.346	1	1	2.6	2	0	12.74	-0.68954	0.245732	18.5094	21.6167	18.2391	20.3582	19.6702	20.4055
slr0435	AccB	Biotin carboxyl carrier protein of acetyl-CoA carboxylase	154	16.313	1	1	5.2	3	0	6.7018	-0.692142	0.515648	18.8864	19.0816	20.6599	20.2332	19.928	20.5431
sll1783	Sll1783	Uncharacterized protein sll1783	147	16.822	1	1	8.8	4	0	12.63	-0.695235	0.466384	18.5164	19.3692	20.236	20.0704	19.3554	20.7815
sll0048	Sll0048	Sll0048 protein	312	34.866	1	1	2.6	1	0.0029112	5.9031	-0.695971	0.479402	18.7268	19.0116	20.6304	19.8881	19.9911	20.5775
slr0965	DnaN	Beta sliding clamp	391	42.087	1	3	9.2	4	0	24.561	-0.700426	0.310434	20.83	19.417	17.662	19.8689	19.9604	20.181
sll0144	PyrH	Uridylate kinase	260	27.651	1	1	4.2	3	0	8.4392	-0.70324	0.47159	18.6229	19.179	20.4062	19.8979	19.5876	20.8323
slr0940	CrtQ	Zeta-carotene desaturase	489	54.369	1	3	5.9	5	0	20.653	-0.703344	0.223568	21.6358	18.8565	17.7939	19.8818	19.5187	20.9957
sll1804	RpsC	30S ribosomal protein S3	240	27.147	1	15	63.8	63	0	128.09	-0.705957	2.54597	25.978	26.029	26.2756	26.771	26.7192	26.9102
sll0601	Nit1	Deaminated glutathione amidase	272	30.191	1	2	9.2	6	0	12.207	-0.714362	0.325708	18.6427	19.0322	21.2905	20.0782	19.9409	21.0893
slr1437	Slr1437	Slr1437 protein	112	12.671	1	1	11.6	2	0.0086455	5.796	-0.717983	0.368268	18.8897	20.7583	18.1507	19.5788	19.9321	20.4418
sll1812	RpsE	30S ribosomal protein S5	173	18.241	1	13	76.3	59	0	155.95	-0.718562	1.98404	26.767	26.7236	27.0337	27.4815	27.3948	27.8038
sll1380	Sll1380	Sll1380 protein	214	23.884	1	2	10.3	4	0	14.708	-0.719046	0.691847	18.8626	19.1193	20.1081	19.9399	19.6801	20.6271
sll0320	Rnd	Ribonuclease D	217	24.403	1	1	5.1	6	0	9.0554	-0.724226	0.328364	18.5055	19.029	21.0907	19.9474	19.7	21.1506
slr2001	CphB	Cyanophycinase	271	29.389	1	2	11.1	6	0	25.221	-0.726183	0.389394	18.5708	18.9102	20.9996	20.0227	20.0093	20.6272
slr1356	Rps1A	30S ribosomal protein S1 homolog A	328	36.57	1	12	30.5	55	0	108.64	-0.727649	2.12051	25.7435	25.8972	25.9671	26.4033	26.5429	26.8446
slr0434	Efp	Elongation factor P	187	20.406	1	5	28.3	25	0	45.195	-0.727676	1.01217	24.4214	25.3959	25.3737	25.9068	25.5854	25.8819
sll1769	Sll1769	Thylakoid protein sll1769	105	11.558	1	1	8.6	5	0	7.3159	-0.729362	0.312143	18.3175	19.2306	21.2254	20.112	19.7254	21.124
ssl1918	Ssl1918	Ssl1918 protein	97	11.332	1	1	7.2	5	0	7.0566	-0.735678	0.353365	20.8169	19.6814	17.9478	19.7886	20.2849	20.5796
slr0058;chr1_114476	Slr0058	Slr0058 protein	142;148	16.485	2	2;2	15.5	6	0	16.283	-0.740483	0.393076	18.4208	19.3799	21.0485	20.2183	20.0872	20.7651
slr1938	MtnA	Methylthioribose-1-phosphate isomerase	351	38.281	1	1	2.8	2	0.0015198	6.3198	-0.745817	0.32799	18.9358	20.6009	17.6301	19.4598	19.4064	20.5381
slr1884	TrpS	Tryptophan--tRNA ligase	337	37.763	1	16	35.6	71	0	165.78	-0.746361	0.765197	26.287	27.074	27.6411	27.4358	27.6391	28.1662
slr0073	Slr0073	Sensory transduction histidine kinase	315	35	1	1	2.5	4	0	6.7822	-0.747936	0.387741	18.2315	19.363	20.6859	20.1704	19.4894	20.8643
slr0809	RfbB	UDP-glucuronate decarboxylase	328	36.942	1	1	2.4	4	0	6.7822	-0.756356	0.415732	18.7511	19.1922	21.0689	20.1346	20.1049	21.0418
slr0823	Ycf3	Photosystem I assembly protein Ycf3	173	19.878	1	2	12.1	6	0	16.416	-0.764033	0.212097	18.9938	22.3144	17.9171	21.3045	19.7509	20.4621
chr1_309173	Chr1_309173	Hypothetical protein [179192 - 179139]	18	1.9663	1	1	55.6	5	0	7.2674	-0.766031	0.345875	18.6791	18.6517	21.3437	20.2154	20.021	20.7362
slr0156	ClpB1	Chaperone protein ClpB 1	898	101.39	1	1	4.2	2	0.0057803	5.8192	-0.766062	0.822427	18.8842	18.9601	19.8383	19.914	19.5112	20.5555
slr1649	CpcT	Chromophore lyase CpcT/CpeT	196	22.578	1	2	11.7	1	0	10.579	-0.768709	0.247762	18.5575	21.6724	17.8718	20.4539	19.3899	20.5641
slr0404	Slr0404	Slr0404 protein	333	34.864	1	2	8.7	3	0	19.232	-0.770624	0.3908	20.4304	19.6173	17.7869	20.0971	19.5343	20.515
sll0712	CysM	Cysteine synthase	325	34.734	1	1	3.1	5	0	12.369	-0.771652	0.480431	18.3402	19.3308	20.483	19.9174	19.7583	20.7932
ssl0601	RpsU	30S ribosomal protein S21	60	7.3414	1	6	60	18	0	50.579	-0.773462	1.42535	24.8438	24.7411	24.8597	25.1828	25.5385	26.0437
sll0065	IlvH	Acetolactate synthase small subunit	172	18.871	1	1	4.1	1	0.002924	5.9439	-0.779628	0.750978	18.9932	19.3847	20.3638	20.1639	20.0646	20.8519
sll0455	Hom	Homoserine dehydrogenase	433	45.486	1	1	2.8	1	0	9.1479	-0.789387	1.00747	18.7121	19.3945	19.251	19.561	19.6518	20.513
slr2005	Slr2005	Slr2005 protein	261	27.975	1	2	8.8	0	0	12.221	-0.799053	0.439408	18.5367	18.8893	20.7498	19.9606	19.6966	20.9159
sll0902	ArgF	Ornithine carbamoyltransferase	308	33.616	1	2	5.8	3	0	13.504	-0.817438	0.256647	18.7233	21.9552	17.9042	20.3819	19.8543	20.7988
slr0657	LysC	aspartate kinase	600	63.533	1	1	1.8	1	0	7.1968	-0.824763	1.30959	19.1813	19.3736	19.5642	20.0337	19.8279	20.7318
slr1159	PurD	Phosphoribosylamine--glycine ligase	419	44.016	1	1	2.9	2	0	9.1459	-0.830908	0.717737	18.6544	19.0275	20.2375	19.8262	20.005	20.5809
slr1322	Slr1322	Metalloprotease slr1322	489	53.129	1	1	2	3	0	7.0332	-0.839357	0.469474	18.6066	18.8994	20.683	20.0138	19.641	21.0523
slr1540	Slr1540	Slr1540 protein	311	35.092	1	1	4.5	2	0.001506	6.208	-0.839472	0.512086	18.3775	18.8229	20.6306	19.858	19.972	20.5195
slr1934	PdhA	Pyruvate dehydrogenase E1 component subunit alpha	342	38.158	1	2	6.4	4	0	15.595	-0.850897	0.452133	18.0864	19.1917	20.8066	19.9274	20.1585	20.5515
slr1970	Slr1970	Slr1970 protein	173	19.451	1	1	4.6	3	0	7.1741	-0.87146	0.430768	18.5119	20.6261	17.9417	20.0358	19.3475	20.3108
sll1806	RplN	50S ribosomal protein L14	122	13.294	1	6	47.5	40	0	61.697	-0.873663	1.70427	25.1402	24.9919	25.3297	25.8275	25.8064	26.4489
slr0220	GlyS	Glycine--tRNA ligase beta subunit	722	80.05	1	2	2.5	3	0	10.63	-0.87416	0.542623	20.2389	19.0493	18.1134	20.277	19.2986	20.4484
sll1244	RplI	50S ribosomal protein L9	152	16.641	1	7	46.7	38	0	101.21	-0.878932	2.82373	26.2757	26.3438	26.4933	27.149	27.1637	27.4369
slr1900	Slr1900	Slr1900 protein	247	27.406	1	1	4.5	3	0	9.1873	-0.87956	0.580688	18.4019	19.5864	20.5824	20.1199	20.2046	20.885
slr1139	Slr1139	Thioredoxin-like protein slr1139	109	12.171	1	1	7.3	0	0.0029326	6.0024	-0.880081	0.67785	19.0741	18.7001	20.3271	19.9874	19.8603	20.8938
sll1679	HhoA	Putative serine protease HhoA	394	41.336	1	1	2.3	0	0.0015175	6.3055	-0.88215	0.966501	18.7772	19.4676	19.14	19.9357	19.396	20.6995
slr1417	Slr1417	Uncharacterized protein slr1417	118	12.929	1	1	8.5	1	0	6.7497	-0.884202	0.721703	18.8723	18.8157	19.8336	19.911	19.3577	20.9056
sll0289	MinD	Septum site-determining protein MinD	266	29.047	1	1	4.9	4	0	8.8864	-0.884408	1.15005	18.9066	19.163	19.3586	19.7249	19.6563	20.7002
slr1615	RfbE	Perosamine synthetase	378	41.944	1	3	5.8	9	0	17.7	-0.885052	1.27002	20.8936	20.9534	21.4749	21.9302	21.5592	22.4877
slr0039	Slr0039	Uncharacterized protein slr0039	357	38.418	1	1	2.5	2	0.0015314	6.4108	-0.885232	0.802664	18.746	19.3524	19.9103	19.6807	20.0214	20.9624
sll0158	GlgB	1,4-alpha-glucan branching enzyme GlgB	770	89.526	1	19	31.4	81	0	213.51	-0.888433	2.37185	26.6724	26.8877	27.1476	27.6988	27.7591	27.9151
sll0135	Sll0135	putative 5-methylthioadenosine phosphorylase	318	34.483	1	3	12.9	3	0	35.121	-0.891846	0.405841	18.6207	21.0228	18.0564	20.1031	19.7838	20.4885
slr1301	Slr1301	Slr1301 protein	535	61.692	1	1	2.8	1	0	10.351	-0.896295	0.59077	20.0328	19.3329	17.8397	19.836	19.6962	20.3621
sll0923	EpsB	Exopolysaccharide export protein	756	83.64	1	2	2	4	0	12.779	-0.898709	0.457843	20.603	19.2673	17.883	19.6937	19.9954	20.7603
slr0528;chr1_141269	MurE	UDP-N-acetylmuramoyl-L-alanyl-D-glutamate--2,6-diaminopimelate ligase	505;560	54.6	2	1;1	2.4	2	0	8.9993	-0.900422	0.597974	20.1188	19.1789	17.9834	19.8568	19.6131	20.5125
slr1140	Slr1140	3-amino-5-hydroxybenzoic acid synthase	378	41.559	1	11	38.6	38	0	134.28	-0.900717	0.824526	24.3442	25.202	24.9076	25.5192	25.0775	26.5592
slr0245	Slr0245	Uncharacterized protein slr0245	304	33.649	1	2	6.6	2	0	15.269	-0.907007	0.534203	18.7739	18.7037	20.6363	19.8718	19.8854	21.0777
sll0495	Sll0495	asparaginyl-tRNA synthetase	513	58.045	1	1	1.8	1	0.0015337	6.4192	-0.910684	1.02263	19.0113	19.6115	18.449	19.9641	19.4889	20.3508
sll1891	Sll1891	Sll1891 protein	252	26.435	1	1	5.2	5	0	9.6436	-0.910705	0.615933	18.229	19.473	20.222	19.8512	19.9462	20.8587
sll1096	RpsL	30S ribosomal protein S12	126	14.176	1	6	48.4	25	0	113.39	-0.911131	2.06866	26.1993	26.5106	26.7659	27.2243	27.439	27.5458
ssl1911	Ssl1911	Ssl1911 protein	65	7.4753	1	1	16.9	2	0	10.596	-0.913073	0.698502	18.9758	18.9404	20.656	20.2356	20.267	20.8089
ssl3335	SecE	Protein translocase subunit SecE	81	9.1335	1	2	39.5	3	0	11.797	-0.917478	0.765891	18.7097	18.9309	20.2575	20.2731	19.7317	20.6457
sll1362	IleS	Isoleucine--tRNA ligase	988	112.34	1	3	5.6	3	0	20.828	-0.92329	0.575052	20.3854	19.2731	17.9938	19.7953	20.2087	20.4182
slr2144	Slr2144	Slr2144 protein	301	33.503	1	2	6.6	4	0	12.327	-0.927588	0.372071	21.099	19.1633	17.7263	20.6511	19.5216	20.5987
sll1358	Sll1358	Sll1358 protein	394	43.15	1	1	3	3	0	7.4019	-0.933097	0.999252	18.6951	19.4216	19.8395	20.0891	19.8638	20.8026
sll1270	GlnH/glnP	Glutamine-binding periplasmic protein/glutamine transport system permease protein	530	57.68	1	1	2.8	2	0	13.776	-0.934516	0.55569	20.3642	18.9891	18.0905	19.6936	19.7853	20.7684
sll1626	LexA	Transcription regulator LexA	203	22.744	1	2	8.4	3	0	12.749	-0.937889	0.360431	18.9799	20.8273	17.3736	19.8039	19.3771	20.8134
slr1233	FrdA	succinate dehydrogenase	575	63.701	1	4	7.1	6	0	29.01	-0.94323	1.18057	18.7474	19.1804	19.4014	20.0924	19.4751	20.5913
sll0899	GlmU	Bifunctional protein GlmU	456	48.923	1	2	4.8	2	0	14.301	-0.943581	0.422792	20.7671	19.3502	17.629	19.983	19.8312	20.7628
slr0171	Ycf37	Ycf37 gene product	175	20.137	1	2	16	2	0	11.178	-0.949907	0.308814	18.7569	21.5461	17.3509	19.9441	19.9262	20.6335
sll1740	RplS	50S ribosomal protein L19	122	13.786	1	6	45.1	31	0	53.716	-0.950507	2.22097	25.1643	25.5566	25.626	26.3564	26.2409	26.6012
slr0084	HisH	Imidazole glycerol phosphate synthase subunit HisH	210	22.497	1	1	3.3	1	0.002963	6.1038	-0.95668	0.539122	18.3338	19.2414	20.234	19.7607	19.5792	21.3393
sll0136	PepP	Aminopeptidase P	441	49.5	1	2	5.2	3	0	13.384	-0.960744	0.338786	21.3544	19.0484	17.635	20.412	19.4878	21.0202
slr1470	Slr1470	Slr1470 protein	131	14.902	1	1	6.9	5	0	6.657	-0.960888	0.587507	18.4438	19.1296	19.9321	19.6634	19.4235	21.3014
slr1898	ArgB	Acetylglutamate kinase	297	31.525	1	1	4	2	0	8.7149	-0.964552	0.783638	18.6803	19.0321	19.8505	19.8038	19.6084	21.0444
slr0943	Fda	Fructose-bisphosphate aldolase class 1	300	33.149	1	2	8	2	0	13.485	-0.973622	0.92667	18.4892	18.864	19.4697	20.0421	19.168	20.5336
slr2097	GlbN	Group 1 truncated hemoglobin GlbN	124	13.867	1	1	10.5	3	0	12.687	-0.974554	0.357827	18.4111	21.4538	18.0587	20.1873	19.7229	20.9371
sll0422	Sll0422	Isoaspartyl peptidase/L-asparaginase	329	34.894	1	3	11.9	8	0	23.618	-0.97629	0.311046	21.6957	19.3037	17.3537	19.9168	20.6428	20.7224
slr0280	Slr0280	Slr0280 protein	610	65.405	1	1	1.8	2	0	8.6702	-0.980753	2.06395	18.9247	18.9905	19.086	19.6404	19.9742	20.3288
slr2136	IspG	4-hydroxy-3-methylbut-2-en-1-yl diphosphate synthase (ferredoxin)	403	44.175	1	2	4.5	4	0	13.083	-0.985228	0.574919	18.3174	20.3449	18.3621	19.8321	19.453	20.695
sll0753	FolD	Bifunctional protein FolD	294	30.943	1	2	5.4	2	0	12.339	-0.988511	0.914544	19.5053	19.5851	18.1535	19.6779	20.3073	20.2242
ssl2982	RpoZ	DNA-directed RNA polymerase subunit omega	76	8.7367	1	1	14.5	1	0	7.0869	-1.00678	0.526605	20.3829	19.5079	17.7828	20.422	19.5485	20.7234
sll1825	Sll1825	hypothetical protein	196	20.301	1	1	6.1	5	0	7.7008	-1.01245	1.19336	18.7919	19.3993	19.9589	20.2517	20.1202	20.8155
sll1184	PbsA1	Heme oxygenase 1	240	27.05	1	2	10	1	0	12.443	-1.02505	0.91754	18.6801	18.9636	19.6683	19.6561	19.741	20.99
slr1718	ComB	Probable 2-phosphosulfolactate phosphatase	241	26.045	1	2	9.5	4	0	13.483	-1.02869	0.467661	18.3037	18.8101	20.6716	19.7026	19.6333	21.5357
sll0553	Sll0553	hypothetical protein	306	33.806	1	1	3.3	2	0	6.8124	-1.03318	1.20909	18.9005	19.5063	19.387	20.0934	19.8088	20.9911
sll5080	Sll5080	Non-heme chloroperoxidase	274	30.078	1	1	4.4	2	0	7.0686	-1.03811	0.721718	18.9438	19.7915	17.9133	20.0398	19.2261	20.4969
slr0738	TrpE	Anthranilate synthase component 1	508	57.146	1	1	1.8	4	0	7.2622	-1.04373	0.937539	18.8169	19.1179	20.1343	19.8666	20.3161	21.0175
slr1678	RplU	50S ribosomal protein L21	124	13.669	1	10	69.4	41	0	157.93	-1.04681	1.41922	25.7889	26.5266	26.7045	27.0977	27.2961	27.7666
sll0042	Tar	Methyl-accepting chemotaxis protein II	163	17.707	1	1	4.3	1	0.0029369	6.0177	-1.05484	0.402945	20.8805	19.3984	17.2349	20.23	19.6508	20.7977
slr0677	Slr0677	Putative biopolymer transport protein ExbB-like 2	227	25.074	1	1	3.1	1	0.0014859	6.119	-1.05494	0.693079	18.3665	18.9164	20.4087	19.8771	20.0424	20.9369
ssr3402	Ssr3402	Uncharacterized protein ssr3402	96	10.673	1	1	10.4	2	0.0029499	6.0636	-1.05788	1.24498	18.8128	19.4845	19.1658	19.7377	20.0071	20.8919
slr1102	Slr1102	Slr1102 protein	853	96.638	1	31	35.8	141	0	323.31	-1.05807	1.45945	27.0221	27.3185	28.0203	28.3029	28.4056	28.8266
sll0220	GlmS	Glutamine--fructose-6-phosphate aminotransferase [isomerizing]	631	69.606	1	2	3.3	2	0	13.153	-1.06297	0.758338	20.0538	19.3459	17.975	20.0324	19.9322	20.599
slr2123	Slr2123	D-isomer specific 2-hydroxyacid dehydrogenase family	318	34.328	1	1	3.5	1	0	7.4798	-1.06913	1.72485	18.8188	19.158	19.2965	19.9632	19.8767	20.6408
slr1796	Slr1796	Thylakoid membrane protein slr1796	201	22.968	1	1	3.5	0	0.0029197	5.9331	-1.06925	1.29012	18.6489	19.181	19.4293	19.9772	19.7252	20.7646
slr1338	Slr1338	Slr1338 protein	200	22.438	1	1	4	3	0.0015129	6.2316	-1.07658	0.803588	18.4389	19.1415	20.4356	20.4519	20.0447	20.7492
sll0735	Sll0735	Sll0735 protein	529	62.075	1	3	5.5	6	0	18.234	-1.07841	0.379318	21.6777	18.9566	18.2148	21.5616	19.6373	20.8855
slr0879	GcvH	Glycine cleavage system H protein	132	14.58	1	1	7.6	3	0	7.2191	-1.08293	1.25443	18.7488	19.1806	19.1333	19.9575	19.5286	20.8254
sll1841	OdhB	Dihydrolipoamide acetyltransferase component of pyruvate dehydrogenase complex	433	44.898	1	3	13.6	7	0	30.605	-1.085	0.245233	23.136	19.7123	17.4871	20.128	22.1995	21.2628
sll0757	PurF	Amidophosphoribosyltransferase	495	53.67	1	3	8.1	5	0	22.741	-1.08897	0.740045	18.4144	19.1771	20.2748	19.9746	19.9709	21.1877
slr0213	GuaA	GMP synthase [glutamine-hydrolyzing]	542	61.008	1	1	1.8	3	0	7.9367	-1.09239	1.32802	19.2197	18.9437	19.6388	20.3913	19.7771	20.911
sll1043	Pnp	Polyribonucleotide nucleotidyltransferase	718	77.83	1	38	52.6	168	0	323.31	-1.09718	2.27721	27.4649	27.5236	28.0105	28.6834	28.6476	28.9594
slr1628	Slr1628	Slr1628 protein	134	14.545	1	1	6	1	0.0014903	6.1266	-1.10008	1.39732	18.5989	19.3077	19.5426	20.3693	19.8	20.5802
ssl2874	Ssl2874	Putative regulatory protein ssl2874	89	9.8693	1	2	15.7	10	0	18.198	-1.10077	0.534868	22.0311	19.1554	21.4645	21.5481	22.2854	22.1198
sll1056;chr1_313425	PurL	Phosphoribosylformylglycinamidine synthase subunit PurL	768;781	81.831	2	1;1	2.5	1	0	7.8368	-1.10694	1.09591	19.5752	18.8733	18.2661	19.8157	19.6423	20.5775
sll0487	Sll0487	Sll0487 protein	402	45.847	1	1	2	1	0.002907	5.895	-1.1119	0.961276	19.4302	19.5181	18.1485	20.2187	19.5702	20.6438
sll1811	RplR	50S ribosomal protein L18	120	13.204	1	5	39.2	29	0	106.54	-1.11207	1.66756	25.8237	26.0455	26.5456	26.8303	27.3752	27.5455
sll0920	Ppc	Phosphoenolpyruvate carboxylase	1034	118.94	1	1	1.3	2	0	7.5678	-1.11866	0.836468	19.7506	19.2696	17.9645	19.4965	20.2993	20.545
sll1071	Sll1071	Sll1071 protein	275	30.532	1	1	3.3	1	0.0015244	6.3331	-1.12833	0.944111	18.23	19.0104	19.7239	20.2371	19.449	20.6631
slr0731	Slr0731	Slr0731 protein	402	44.716	1	1	2.5	3	0	7.2674	-1.13114	1.14752	18.7332	18.9634	19.5111	20.666	19.3997	20.5353
slr1434	PntB	NAD(P) transhydrogenase subunit beta	480	49.943	1	1	2.1	1	0	6.7996	-1.13321	1.23347	18.5008	19.4838	19.4688	19.923	20.0863	20.8436
sll1101	RpsJ	30S ribosomal protein S10	105	12.037	1	10	72.4	30	0	100.97	-1.14938	1.83381	25.3141	25.9939	25.8303	26.5063	26.9256	27.1545
slr1510	PlsX	Phosphate acyltransferase	348	37.285	1	1	2.9	1	0	7.1896	-1.15139	1.49152	18.7846	19.2324	19.2816	19.7361	20.1774	20.8393
sll1961	Sll1961	hypothetical protein	343	38.078	1	1	3.2	3	0	6.9655	-1.17596	1.73703	18.8163	19.2289	18.8168	20.0411	19.7081	20.6407
sll1641	Gad	Glutamate decarboxylase	467	53.041	1	1	1.9	1	0	6.5747	-1.17597	0.743311	19.7978	19.2861	17.7057	20.0103	19.5331	20.7741
sll1537	Sll1537	Sll1537 protein	139	15.937	1	1	6.5	0	0.0015267	6.3625	-1.18834	0.588	18.582	20.8258	18.0736	20.1491	19.9309	20.9664
sll0936	Sll0936	Uncharacterized protein sll0936	501	55.201	1	1	1.4	1	0.008658	5.8016	-1.19175	0.784157	19.5699	19.4333	17.6895	19.7599	19.7119	20.7962
slr0952	Fbp	Fructose-1,6-bisphosphatase class 1	347	38.262	1	2	6.1	5	0	13.047	-1.20685	0.617899	20.2433	19.0847	17.5325	19.6153	19.9457	20.9201
sll0461	ProA2	Gamma-glutamyl phosphate reductase 2	420	45.772	1	1	3.3	1	0	7.7689	-1.20775	0.889866	19.6084	19.2198	17.7269	19.8159	19.7697	20.5928
sll1813	RplO	50S ribosomal protein L15	147	15.194	1	7	57.1	37	0	113.05	-1.2154	2.62587	24.9343	25.0291	25.4408	26.346	26.2049	26.4995
sll1800	RplD	50S ribosomal protein L4	210	23.356	1	7	40.5	36	0	145.78	-1.21547	1.95037	27.4899	27.2158	27.9385	28.64	28.5445	29.106
sll1390	Sll1390	Sll1390 protein	249	27.394	1	2	7.2	5	0	15.425	-1.22205	0.517128	18.7893	21.1336	17.7571	20.0224	20.3505	20.9733
sll1750;chr1_292135	UreC	Urease subunit alpha	569;587	61.037	2	1;1	2.5	5	0	7.4999	-1.22839	0.935754	18.2753	18.6044	20.1243	19.9034	20.1144	20.6713
sll1808	Sll1808	50S ribosomal protein L5	200	22.508	1	13	57.5	61	0	119.56	-1.23901	1.82272	26.2439	26.6071	27.0519	27.6484	27.7131	28.2584
slr0399	Ycf39	Ycf39 gene product	326	36.519	1	2	6.4	2	0	12.94	-1.24228	0.695406	19.9391	19.261	17.5028	19.7762	19.7741	20.8794
slr0398	Slr0398	unknown protein	157	17.633	1	1	6.4	2	0	6.4964	-1.25344	0.907613	18.6145	18.7979	20.3707	20.072	20.3265	21.145
sll1530	Sll1530	Sll1530 protein	386	43.745	1	2	6.5	3	0	18.631	-1.25666	1.54347	18.3922	19.0198	19.4142	19.9788	19.9614	20.6559
slr1702	Slr1702	Slr1702 protein	251	27.287	1	1	5.2	2	0.0015221	6.3307	-1.25717	1.75096	18.2724	19.1679	19.0909	20.1209	19.8314	20.3503
sll0915	PqqE	Protease	524	59.588	1	2	5	2	0	14.128	-1.26076	1.50452	18.6952	19.1656	19.4749	20.2982	19.8692	20.9506
sll1292	Sll1292	CheY subfamily	121	13.685	1	1	9.1	1	0.0015106	6.2297	-1.26101	0.954896	18.5369	19.66	17.6646	19.8645	19.5085	20.2715
sll0381	Sll0381	Sll0381 protein	294	30.985	1	1	4.1	1	0	7.3965	-1.26317	0.973314	19.2101	19.5593	17.7224	20.2024	19.6536	20.4253
sll0086	Sll0086	Putative arsenical pump-driving ATPase	396	44.626	1	1	2.5	1	0	6.8107	-1.28966	1.64753	18.8821	19.4295	18.2216	20.0961	20.2775	20.0285
slr0613	Slr0613	Slr0613 protein	173	18.297	1	1	5.8	2	0	6.7134	-1.30078	2.27401	18.6805	19.383	19.3244	20.5545	20.3032	20.4325
sll1821	RplM	50S ribosomal protein L13	151	16.99	1	10	77.5	55	0	108.38	-1.30295	1.94624	26.3712	27.088	27.1555	27.9661	28.0872	28.4702
slr1842	CysK	Cysteine synthase	312	33.173	1	1	3.5	1	0.0086083	5.7161	-1.30747	0.555024	18.3236	20.6145	17.4345	19.6438	19.676	20.9751
sll0379	Sll0379	acyl-[acyl-carrier-protein]--UDP-N-acetylglucosamine o-acyltransferase	295	32.073	1	1	3.1	1	0	6.5015	-1.31065	1.05784	18.294	19.5228	19.483	20.4603	19.6595	21.112
sll0314	Sll0314	Sll0314 protein	314	35.444	1	1	2.5	1	0.0015152	6.2705	-1.31417	1.38505	18.3027	19.2511	19.6597	20.2969	20.1175	20.7416
sll1430	Apt	Adenine phosphoribosyltransferase	172	18.997	1	1	8.7	0	0	7.3394	-1.32348	0.592758	18.3054	20.7556	17.8564	19.7691	19.9728	21.146
slr0650	Slr0650	Slr0650 protein	201	22.501	1	7	30.8	26	0	52.978	-1.32579	1.79046	23.7234	24.0115	24.6276	25.2449	25.2533	25.8417
slr1192	AdhA	Aldehyde reductase AdhA	336	35.868	1	1	3	2	0	7.0061	-1.32925	0.907359	18.512	20.1298	17.9223	20.3335	19.8278	20.3906
ssr1853	Ssr1853	Ssr1853 protein	95	10.902	1	4	53.7	28	0	79.899	-1.33346	1.765	24.0889	23.7971	24.3541	24.9863	25.2639	25.9902
sll0596	Sll0596	Sll0596 protein	244	26.325	1	9	52.9	31	0	81.647	-1.33555	2.07038	25.1512	25.6996	25.8612	26.5649	27.0124	27.1414
slr0033	GatC	Glutamyl-tRNA(Gln) amidotransferase subunit C	104	11.616	1	2	21.2	4	0	13.673	-1.33579	0.727795	18.3077	20.0634	17.5801	19.5435	19.6228	20.7924
sll0518	Sll0518	Sll0518 protein	385	43.118	1	11	28.6	32	0	95.197	-1.34025	1.68922	23.991	24.1575	24.9218	25.4187	25.5452	26.1272
slr0212	MetH	Methionine synthase	1195	132.54	1	1	1.1	1	0.0086207	5.7416	-1.34033	1.38987	18.6883	19.1415	18.9811	19.6156	20.1329	21.0834
sll1801	RplW	50S ribosomal protein L23	101	11.526	1	9	80.2	53	0	95.528	-1.34467	2.39749	26.1933	26.8757	26.729	27.9364	27.7923	28.1032
ssl3436	RpmC	50S ribosomal protein L29	73	8.5455	1	10	94.5	43	0	164.06	-1.34793	2.21711	26.3472	26.8104	27.048	27.9352	27.933	28.3813
sll7090	Sll7090	CRISPR-associated protein Cmr2 N-terminal domain-containing protein	979	111.43	1	1	0.9	1	0	6.4618	-1.36495	1.27509	18.6495	19.2937	18.5204	19.8927	19.6116	21.0542
sll1181	HlyD	HlyD family of secretion proteins	583	64.707	1	2	3.3	3	0	15.31	-1.36556	0.994054	18.7643	19.6415	17.7744	20.0509	19.5037	20.7223
ssl2717	Ssl2717	Ssl2717 protein	70	7.9208	1	1	20	1	0	7.258	-1.36649	0.736882	20.0266	19.6302	17.5066	20.2537	19.9465	21.0626
sll1744	RplA	50S ribosomal protein L1	238	25.852	1	19	71.8	107	0	300.86	-1.3777	2.07025	27.7113	27.8353	28.4659	29.142	29.3071	29.6965
ssl2233	RpsT	30S ribosomal protein S20	97	10.702	1	8	55.7	55	0	124.2	-1.38382	1.24399	25.5098	27.2418	26.5619	27.6224	27.7565	28.0862
slr5119;sll6076;sll6017;slr5077;sll1201;slr5124;slr5082	Slr5119	Slr5119 protein	256;256;256;260;264;276;276	29.502	7	1;1;1;1;1;1;1	4.3	2	0	8.8191	-1.38621	0.607497	18.8222	20.4711	17.3492	20.2284	19.45	21.1228
slr0146;chr1_97004	Slr0146	Slr0146 protein	170;188	19.69	2	1;1	7.6	2	0	9.3124	-1.39951	0.918772	18.5268	19.7757	17.8938	19.6236	19.7469	21.0243
sll1822	RpsI	30S ribosomal protein S9	137	15.086	1	12	75.9	56	0	275.54	-1.40042	2.77906	27.1122	27.6113	27.5654	28.686	29.0117	28.7923
slr1779	Slr1779	pyridoxal phosphate biosynthetic protein PdxJ	241	26.387	1	2	7.9	1	0	11.674	-1.40145	1.20443	18.5675	19.466	17.9147	19.8265	19.6604	20.6657
slr0535	Slr0535	Serine proteinase	613	65.878	1	1	2	1	0	9.0546	-1.40202	1.62913	18.2774	19.0866	19.3345	20.1202	20.0263	20.758
slr0376	Slr0376	Slr0376 protein	116	12.857	1	7	51.7	30	0	125.46	-1.40245	1.60447	24.3751	25.2732	25.7104	26.4901	26.4074	26.6686
ssr1399	RpsR	30S ribosomal protein S18	71	8.3808	1	9	69	47	0	67.032	-1.40346	1.80077	27.7665	28.8034	28.669	29.6846	29.6978	30.0669
sll2005	GyrB	DNA gyrase subunit B	1078	122.82	1	1	1	2	0	6.9529	-1.40877	1.04222	19.5922	19.182	17.6849	20.0347	19.9089	20.7418
sll1568	Sll1568	Fibrillin	202	22.728	1	1	4.5	2	0	6.4618	-1.41504	1.47078	18.4713	19.021	19.0133	19.9045	19.784	21.0622
sll1803	RplV	50S ribosomal protein L22	121	13.502	1	6	64.5	17	0	71.536	-1.4325	2.14265	24.7411	24.5403	25.2321	25.9953	26.1681	26.6475
sll1633	FtsZ	Cell division protein FtsZ	430	44.773	1	1	3	1	0	7.6315	-1.43281	1.21142	19.0188	19.6526	17.8116	20.136	20.122	20.5235
sll1074	LeuS	Leucine--tRNA ligase	869	98.294	1	2	2.5	2	0	11.918	-1.43688	1.55397	18.7664	19.7712	18.7516	20.2249	20.3255	21.0495
sll0897	DnaJ1	Chaperone protein DnaJ 1	377	40.794	1	2	6.1	2	0	12.822	-1.43813	1.36929	19.1599	19.2371	17.9304	20.448	19.7186	20.4751
sll1687	Sll1687	Sll1687 protein	970	109.82	1	5	4.8	9	0	30.937	-1.4417	0.620957	18.674	19.505	21.8143	20.5532	21.7035	22.0615
slr1962	Slr1962	Extracytoplasmic solute receptor protein	370	40.342	1	1	2.7	2	0	8.6075	-1.44346	1.60115	18.5353	19.3942	18.5028	20.1695	19.7952	20.798
sll0997	Sll0997	hypothetical protein	363	40.674	1	2	7.2	1	0	17.426	-1.45481	1.0533	18.9942	19.39	17.4932	19.944	19.6508	20.6471
slr0301	PpsA	Phosphoenolpyruvate synthase	818	89.928	1	1	1.3	0	0	6.7854	-1.46216	1.2336	19.013	19.3552	17.7633	19.9173	19.8777	20.723
slr0469	RpsD	30S ribosomal protein S4	202	23.183	1	22	72.8	112	0	264.91	-1.48237	2.04209	27.8469	28.49	28.6629	29.4565	29.8833	30.1071
sll1817	RpsK	30S ribosomal protein S11	130	13.762	1	10	60.8	50	0	139.85	-1.50345	2.03421	25.9215	26.3333	26.6568	27.3956	27.8063	28.2201
slr0502	CobW	CobW protein	352	38.955	1	1	3.4	1	0	7.4464	-1.51429	1.07851	19.0967	18.9339	17.4594	19.8805	19.3829	20.7694
sll1097	RpsG	30S ribosomal protein S7	156	17.384	1	10	71.8	86	0	175.89	-1.52789	1.78095	27.6401	27.868	28.4883	29.1129	29.3821	30.0851
sll1802	RplB	50S ribosomal protein L2	276	30.433	1	17	49.6	89	0	177.93	-1.54782	2.37022	27.0409	27.4057	27.6324	28.6129	28.8182	29.2914
ssl3432	RpsS	30S ribosomal protein S19	92	10.29	1	5	57.6	37	0	59.786	-1.56644	1.7852	26.1122	26.8551	27.3198	28.1057	28.2029	28.6777
slr1846	Slr1846	Uncharacterized monothiol glutaredoxin ycf64-like	107	11.94	1	1	10.3	4	0	9.9428	-1.58251	1.61676	18.453	19.2417	18.0173	19.7499	20.0469	20.6627
sll1484	Sll1484	type 2 NADH dehydrogenase	487	52.818	1	1	2.7	2	0	8.9465	-1.59172	1.56539	19.4125	19.0277	17.8958	20.2845	20.2424	20.5843
ssl2598	PsbH	Photosystem II reaction center protein H	64	7.1164	1	1	21.9	12	0	9.8104	-1.61338	0.35843	24.9941	19.4012	25.0575	24.7286	24.7367	24.8278
sll0098	RlmN	Probable dual-specificity RNA methyltransferase RlmN	350	38.856	1	2	6.3	4	0	12.608	-1.62287	0.799702	18.6251	19.3921	21.2309	21.7375	20.3264	22.0528
sll1799	RplC	50S ribosomal protein L3	213	22.741	1	14	51.6	83	0	200.85	-1.62719	2.36585	26.504	26.9159	27.3247	28.3319	28.4684	28.826
sll1021	Sll1021	Flotillin family inner membrane protein sll1021	673	74.423	1	35	47.5	119	0	323.31	-1.64921	0.66383	25.9391	27.4147	26.8006	28.9232	29.8278	26.351
sll1807	Sll1807	50S ribosomal protein L24	105	11.707	1	9	72.4	43	0	141.2	-1.66433	2.10918	25.6418	26.0612	26.7003	27.6215	27.7089	28.0659
slr1870	Slr1870	Slr1870 protein	249	27.693	1	5	22.1	19	0	45.453	-1.67087	1.59048	23.4585	23.8794	24.1765	25.5243	24.7485	26.2543
sll0755	Sll0755	Putative peroxiredoxin sll0755	200	22.509	1	1	3.5	4	0	9.2615	-1.67386	2.14473	18.6161	18.7192	18.2734	19.8814	19.9357	20.8131
sll0767	RplT	50S ribosomal protein L20	117	13.553	1	5	36.8	28	0	89.37	-1.68198	2.85123	25.9951	26.1324	26.4688	27.5795	27.9338	28.129
sll1816	RpsM	30S ribosomal protein S13	127	14.572	1	20	82.7	85	0	220.75	-1.69652	2.32413	27.6127	27.996	28.4593	29.3884	29.8084	29.9609
sll1049	Sll1049	Sll1049 protein	564	63.949	1	1	1.4	1	0.0014925	6.1272	-1.70742	1.29013	18.935	19.2155	17.5508	19.6649	20.2933	20.8654
slr0743	NusA	Transcription termination/antitermination protein NusA	458	51.33	1	1	2.6	1	0.0029412	6.0433	-1.70802	1.22176	19.4704	19.1142	17.5546	20.0536	20.2117	20.998
sll1809	RpsH	30S ribosomal protein S8	133	14.666	1	13	88.7	120	0	199.56	-1.70814	1.94341	28.4013	29.0866	29.5681	30.4137	30.7161	31.0507
sll1767	RpsF	30S ribosomal protein S6	113	13.237	1	8	61.1	49	0	143.55	-1.73167	2.00095	27.2202	28.1902	28.3191	29.4131	29.6011	29.9103
sll1343	Ape2	Aminopeptidase N	869	97.979	1	1	1.3	1	0	6.8997	-1.75496	1.4351	18.6061	19.1426	17.6243	20.089	19.6694	20.8794
slr1691	NadE	Glutamine-dependent NAD(+) synthetase	558	61.075	1	1	2	1	0	7.6529	-1.77292	1.12709	19.0268	19.0018	17.0928	20.0496	19.5598	20.8307
slr1469	RnpA	Ribonuclease P protein component	124	14.498	1	2	16.9	2	0	11.245	-1.78027	1.32851	18.7589	19.223	18.2737	19.9919	19.9444	21.66
slr0226	Slr0226	Slr0226 protein	482	50.848	1	1	2.3	1	0	8.3833	-1.79165	3.4777	18.2232	18.2056	18.2145	19.951	19.7668	20.3005
sll1967	Sll1967	Uncharacterized RNA methyltransferase sll1967	463	51.522	1	9	21.6	34	0	75.988	-1.80283	1.55335	22.7396	23.4886	24.4504	25.0545	25.2917	25.741
slr0929	Slr0929	Slr0929 protein	195	21.699	1	2	8.2	2	0	11.994	-1.80699	1.26256	18.801	19.0061	17.3742	19.6198	19.9346	21.048
sll1443;chr1_232675	Sll1443	CTP synthetase;chr1_232675 Hypothetical protein [1892131 - 1890464]	546;556	60.807	2	1;1	1.5	0	0.0014993	6.1931	-1.80959	1.49183	18.6983	19.1731	17.6529	19.68	20.8276	20.4455
slr0721	Me	Malic enzyme	463	48.699	1	1	3	1	0	10.505	-1.83451	1.40574	19.6058	18.9558	17.7713	20.4045	20.2557	21.1763
ssl1784	RpsO	30S ribosomal protein S15	89	10.373	1	8	69.7	61	0	113.53	-1.83513	1.98031	27.7036	28.281	28.9685	29.9342	30.0333	30.491
ssl3437	RpsQ	30S ribosomal protein S17	81	9.2887	1	12	74.1	102	0	239.99	-1.8646	1.98305	27.8921	28.3938	29.1665	30.0605	30.3231	30.6626
slr1886	RsfS	Ribosomal silencing factor RsfS	154	17.09	1	1	5.2	2	0	6.8225	-1.88073	1.29045	18.7228	18.9595	17.9093	19.8527	19.7615	21.6195
ssr0482	RpsP	30S ribosomal protein S16	82	9.5561	1	8	78	64	0	84.627	-1.89455	1.92408	27.0812	27.5589	28.3506	29.191	29.5178	29.9655
ssr3451	PsbE	Cytochrome b559 subunit alpha	81	9.4485	1	2	25.9	11	0	35.277	-1.95138	0.466422	24.7714	19.4356	24.9357	24.8234	24.9736	25.1999
sll0629	Sll0629	alternative photosystem I reaction center subunit X	128	13.718	1	2	8.6	8	0	14.485	-2.2694	0.561374	22.5532	19.4773	18.1047	19.8774	23.6423	23.4237
slr0808	RimM	Ribosome maturation factor RimM	185	20.715	1	4	16.2	13	0	29.967	-2.56573	0.691937	18.4821	23.4854	23.5858	24.4805	24.1969	24.5731
slr1784	BvdR	Biliverdin reductase	328	36.64	1	7	26.2	23	0	62.251	-2.67421	0.825408	19.0509	23.0153	23.8953	24.3754	24.601	25.0077
sll0754	RbfA	Ribosome-binding factor A	133	14.749	1	3	27.8	10	0	26.165	-2.70743	1.15705	18.6974	19.415	22.2741	22.8219	22.6155	23.0714
ssl3445	RpmE	50S ribosomal protein L31	81	9.3036	1	3	25.9	6	0	19.102	-2.91458	0.846129	22.441	19.1956	17.9209	23.1801	24.0152	21.1059
sll0450;chr1_162383	Sll0450	cytochrome b subunit of nitric oxide reductase;chr1_162383 Hypothetical protein [3482165 - 3479832]	736;778	81.292	2	2;2	2.7	2	0	12.186	-2.99082	0.824853	19.0757	19.1474	17.9055	20.0067	20.1323	24.962
slr0321	Era	GTPase Era	315	34.791	1	3	12.4	7	0	17.939	-5.56112	3.39082	18.0675	19.4875	18.0162	24.0582	23.8024	24.3939
sfGFPFLAG	sfGFPFLAG	sfGFP-3xFLAG fusion protein	241;249	27.187	2	26;11	81.3	168	0	323.31	-14.03	2.58602	24.6993	19.399	17.7588	34.6548	34.4769	34.8155

### Sheet: Table S11
Supporting Table S11 - List of identified proteins from Student's t-test: Slr1079S-3xFLAG and control Co-IP
Protein identity					Protein identification						Student's t-test		Label-free protein quantification (Log2 LFQ intensities; imputed values in italic)
Protein IDs	Protein name	Protein description	Sequence lengths	Mol. weight [kDa]	Number of proteins	Peptide counts	Sequence coverage [%]	MS2 counts	Q-value	Score	Log2 t-test Difference (Slr1079S1 IP/sfGFP IP)	-Log10 t-test p-value	Slr1079S IP Replicate 1	Slr1079S IP Replicate 2	Slr1079S IP Replicate 3	sfGFP IP Replicate 1	sfGFP IP Replicate 2	sfGFP IP Replicate 3
chr1_16981-3xFLAG; chr1_16981;chr1_17047	Slr1079S-3xFLAG	Chr1_16981-3xFLAG fusion protein [383370 - 383753]; chr1_16981 Hypothetical protein [383370 - 383753]	130;128;100	15.019	3	19;16;3	86.9	136	0	323.31	10.1142	1.38161	34.3803	34.8147	34.1693	29.1478	17.7449	26.1291
slr1079	Slr1079	Slr1079 protein	164	19.037	1	9	37.8	24	0	71.994	8.78161	4.69451	27.095	27.8497	27.4595	18.5889	18.2083	19.2621
ssl5113	Ssl5113	Uncharacterized protein	96	10.544	1	6	42.7	13	0	28.234	6.46626	4.19887	25.0941	25.4232	24.8367	18.5565	18.1349	19.2637
sll1353	Sll1353	histidine kinase	998	111.13	1	11	14.1	26	0	40.927	5.70603	3.90761	23.5487	24.1815	24.7114	18.4951	18.0836	18.7449
slr1958	Slr1958	Slr1958 protein	200	23.031	1	5	20	12	0	22.681	5.64435	4.51647	24.1937	24.601	24.0898	18.5117	18.3601	19.0797
slr0731	Slr0731	Slr0731 protein	402	44.716	1	6	17.2	11	0	39.711	5.17534	3.21287	22.8932	24.4605	24.077	18.6315	18.2212	19.052
slr0058;chr1_114476	Slr0058	Slr0058 protein	142;148	16.485	2	5;5	40.8	16	0	45.275	4.8025	1.55879	25.4338	24.7449	24.4423	22.8173	18.353	19.0432
slr0043	CmpC	Bicarbonate transport ATP-binding protein CmpC	667	74.096	1	9	14.2	15	0	37.875	4.41822	4.1097	23.1303	23.1446	23.2651	19.1407	18.2559	18.8887
sll0272	Sll0272	hypothetical protein	141	15.78	1	2	25.5	4	0	5.1748	4.36595	0.842423	25.2844	25.4751	18.3105	18.6973	17.8044	19.4706
slr0442	Slr0442	minor pilin PilX2	611	62.907	1	6	12.9	13	0	19.421	4.2624	3.96284	23.0829	22.8028	23.3087	18.7951	18.3921	19.2199
slr2018	Slr2018	Slr2018 pilin operon protein	799	84.853	1	16	26.9	38	0	204.95	4.05048	3.08361	26.8544	27.8513	27.0936	23.8533	22.7393	23.0552
slr0114	Slr0114	Slr0114 protein	510	56.722	1	4	7.1	8	0	18.078	3.92091	2.90727	22.6269	22.9176	22.6918	19.1009	17.9021	19.4707
slr0729	Slr0729	Thylakoid-associated protein slr0729	101	10.946	1	4	54.5	11	0	35.978	3.89169	0.889527	24.3962	24.2227	23.9536	24.3097	17.6935	18.8941
slr1330	AtpC	ATP synthase epsilon chain	136	14.58	1	2	30.9	9	0	25.429	3.7719	0.96836	18.5712	23.9113	23.8866	18.5366	17.5519	18.9649
sll1743	RplK	50S ribosomal protein L11	141	14.977	1	3	16.3	6	0	7.6235	3.67179	0.989597	23.5536	23.697	23.8589	23.3566	17.495	19.2425
sll1908	Sll1908	D-3-phosphoglycerate dehydrogenase	526	56.211	1	5	11.2	13	0	33.406	3.39503	0.935578	22.8063	23.8176	24.3103	18.7623	23.5211	18.4657
slr0869	Slr0869	Slr0869 protein	812	92.531	1	5	6.4	9	0	19.558	3.35504	2.22369	21.0605	21.549	22.618	18.744	17.531	18.8872
sll7086	Sll7086	CRISPR3 type III-Bv system Cmr5 protein	131	14.549	1	2	16	4	0	20.014	3.20164	1.48378	22.5318	19.763	22.6594	18.0051	18.2578	19.0864
slr0552	Slr0552	Slr0552 protein	244	26.721	1	4	17.6	10	0	22.181	3.13545	3.30651	21.5909	22.0397	22.1775	19.0548	18.3083	19.0386
sml0008	PsaJ	Photosystem I reaction center subunit IX	40	4.5324	1	2	87.5	7	0	9.2806	3.09098	0.553033	18.7262	20.4181	26.7939	18.8798	18.361	19.4245
psysx_133;slr6001	Slr6001	histidine kinase	981;862	110.36	2	2;1	1.9	2	0	2.5679	2.93254	0.405393	18.9282	27.906	18.5654	18.7458	18.4597	19.3964
slr0924;chr1_123830	Slr0924	periplasmic protein, function unknown;chr1_123830 Hypothetical protein [2798553 - 2799470]	242;306	26.113	2	3;3	16.9	10	0	10.809	2.82418	0.801538	23.0225	23.0853	22.7165	23.2561	17.8203	19.2754
smr0005	PsaM	Photosystem I reaction center subunit XII	31	3.38	1	2	100	10	0	19.052	2.81286	0.414607	27.0166	27.4095	27.5759	27.4835	27.3207	18.7592
sll1435	Sll1435	glutamyl-tRNA(Gln) amidotransferase subunit B	519	57.605	1	3	5.8	6	0	14.241	2.71157	1.80869	21.5881	20.0577	22.0813	18.7223	17.98	18.89
sll1819	RplQ	50S ribosomal protein L17	116	13.228	1	3	35.3	6	0	11.815	2.69923	0.531858	22.8507	22.9422	22.8341	18.4154	17.4976	24.6163
sll1638	Sll1638	Sll1638 protein	149	16.477	1	3	29.5	4	0	26.851	2.63241	0.669029	18.6025	20.2736	24.4699	18.9788	17.7502	18.7198
slr1940	Slr1940	Slr1940 protein	482	51.261	1	3	13.9	4	0	3.6374	2.59331	0.527244	18.7985	19.6406	25.6568	18.8379	18.4919	18.9862
slr1841	Slr1841	Slr1841 protein	630	67.6	1	3	6.2	11	0	22.484	2.57943	0.89095	22.3247	20.0041	23.0257	18.8552	17.6863	21.0748
sll0180	Sll0180	Sll0180 protein	501	53.966	1	3	6.6	9	0	16.337	2.57857	1.70839	21.9219	20.0053	21.6534	18.603	18.051	19.191
slr0013	Slr0013	Slr0013 protein	175	18.69	1	3	21.1	9	0	10.986	2.55334	1.42183	21.8445	19.6243	21.4673	18.5923	17.5271	19.1568
slr0809	RfbB	UDP-glucuronate decarboxylase	328	36.942	1	2	7.6	4	0	5.5789	2.52393	1.46932	21.8087	19.7603	21.9847	18.5546	18.1078	19.3196
slr1349	Pgi	Glucose-6-phosphate isomerase	531	58.356	1	6	11.1	15	0	17.607	2.51306	0.847496	22.4898	21.9571	22.6093	22.4348	17.8235	19.2587
slr1853	Slr1853	Slr1853 protein	113	12.111	1	3	29.2	6	0	16.719	2.49469	1.96114	22.3121	20.6297	21.0535	18.7748	18.4695	19.2669
sll0807	Rpe	Ribulose-phosphate 3-epimerase	230	24.971	1	3	13.5	11	0	24.257	2.48494	0.750519	25.0061	23.9063	23.6299	23.3715	22.9324	18.7836
sll1069	FabF	3-oxoacyl-[acyl-carrier-protein] synthase 2	416	44.004	1	5	13	6	0	12.745	2.431	2.24425	21.343	20.1364	21.3316	18.6703	18.0962	18.7515
sll0041	PixJ1	Photoreceptor for positive phototaxis PixJ1	1000	108.33	1	11	11.9	22	0	40.863	2.4157	0.978798	22.4463	23.8804	24.1575	22.4382	21.7352	19.0636
slr2032	Ycf23	Ycf23 protein	248	25.366	1	3	16.5	9	0	28.274	2.41545	1.21698	23.2377	22.8565	23.4812	21.6023	21.777	18.9498
ssl1911	Ssl1911	Ssl1911 protein	65	7.4753	1	2	40	5	0	8.8424	2.31201	1.34287	19.4174	21.3737	21.4518	18.4326	17.6521	19.2223
sll1316	PetC2	Cytochrome b6-f complex iron-sulfur subunit 2	180	18.996	1	5	33.3	25	0	38.631	2.29065	0.542808	25.0028	24.8348	24.7449	24.5046	24.3604	18.8455
sll1261	Tsf	Elongation factor Ts	218	24.231	1	7	35.8	22	0	44.227	2.28036	0.645811	24.7908	24.4714	24.0365	24.059	23.3819	19.0168
sll1981	IlvB	Acetolactate synthase	550	60.173	1	5	11.3	10	0	11.147	2.27838	1.15418	21.8286	21.7525	21.9806	19.1942	18.1969	21.3355
sll1583	Lig	DNA ligase	562	61.468	1	11	27	31	0	52.353	2.27522	2.84288	24.8745	25.2223	25.0666	23.1216	22.9754	22.2406
slr1051;chr1_22344	FabI	Enoyl-[acyl-carrier-protein] reductase [NADH] FabI	258;315	27.625	2	2;2	8.9	7	0	5.8314	2.24553	0.805688	21.2611	21.1307	22.0414	21.6061	17.328	18.7625
sll1098	FusB	Elongation factor G 2	691	75.43	1	2	2.5	5	0	4.0179	2.23547	1.66986	21.3032	20.1309	20.9958	18.7674	17.6322	19.3239
slr1517	LeuB	3-isopropylmalate dehydrogenase	362	38.667	1	3	10.2	6	0	6.2662	2.20207	1.87585	20.8713	19.8017	20.6632	18.6397	17.4357	18.6546
sll1536	MoeB	Molybdopterin biosynthesis MoeB protein	392	42.759	1	3	8.4	5	0	11.369	2.1738	0.546805	19.1546	22.8721	23.0386	21.7342	17.5358	19.2738
sll0078	ThrS	Threonine--tRNA ligase	603	68.872	1	3	5.5	5	0	7.5301	2.14409	0.728871	18.7236	20.027	23.2073	18.723	18.1006	18.702
ssr2998	Ssr2998	Ssr2998 protein	65	7.2203	1	4	41.5	15	0	16.091	2.13901	0.616008	24.727	24.2844	24.5904	24.2616	23.6137	19.3095
sll1594	RbcR	Rubisco operon transcriptional regulator	316	35.696	1	4	13.6	4	0	8.3905	2.10189	0.918677	18.5346	21.4128	21.668	18.525	17.7661	19.0186
sll5034	Sll5034	Sll5034 protein	207	23.2	1	2	10.6	4	0	6.5521	2.05131	1.34969	21.5879	19.7478	21.2295	18.7981	18.0563	19.5569
sll0057	GrpE	Protein GrpE	249	27.567	1	8	36.9	19	0	35.38	1.99785	0.620097	24.0751	24.0619	24.1873	23.5782	23.5375	19.2151
slr0193	Slr0193	RNA-binding protein	151	16.616	1	4	36.4	12	0	12.97	1.97227	0.990808	23.5121	23.6537	23.2536	22.5834	22.261	19.6583
sll1502	GltB	Ferredoxin-dependent glutamate synthase 1	1550	169.07	1	11	7.6	18	0	41.065	1.95227	1.0471	23.1392	22.2926	22.5547	21.833	21.2289	19.0677
FLAG	3xFLAG peptide	Cleaved 3xFLAG peptide	19	2.3242	1	5	100	221	0	323.31	1.8746	0.761209	34.434	33.3375	31.8598	33.0319	30.6407	30.3349
sll1212	RfbD	GDP-mannose 4,6-dehydratase	362	41.333	1	7	20.4	21	0	23.757	1.87103	0.545276	23.6884	23.3523	23.5922	23.6261	22.6999	18.6937
slr1470	Slr1470	Slr1470 protein	131	14.902	1	2	15.3	5	0	6.2905	1.87087	0.837919	21.6189	20.1792	21.2516	20.9174	17.7067	18.813
sll1089	Sll1089	Sll1089 protein	213	23.491	1	3	15	3	0	11.372	1.86583	0.486104	23.8992	20.0502	18.3044	18.447	18.9296	19.2797
sll0362	AlaS	Alanine--tRNA ligase	877	96.14	1	2	2.6	3	0	3.038	1.86011	0.969855	18.8432	20.0569	21.8511	18.3915	18.0269	18.7525
sml0007	PsbY	Photosystem II protein Y	39	4.2019	1	2	25.6	10	0	14.32	1.84812	0.431217	24.7641	24.8335	24.7729	24.8882	24.6603	19.2776
ssr0330	FtrV	Ferredoxin-thioredoxin reductase, variable chain	75	8.5576	1	1	17.3	1	0	4.7748	1.84601	0.742955	18.7227	20.3274	22.5657	18.6887	18.2772	19.112
slr1909;chr1_27317	Slr1909	NarL subfamily	213;233	24.046	2	2;2	10.3	7	0	3.8571	1.83923	1.68164	20.4213	20.1063	20.6252	18.4819	17.7584	19.3948
slr0148	Slr0148	hypothetical protein	160	17.823	1	2	13.8	3	0	10.51	1.83673	0.935619	21.838	20.0753	18.9856	18.3426	17.856	19.1901
slr0172	GuaB	IMP dehydrogenase	155	17.27	1	1	8.4	4	0	13.705	1.81879	0.76263	18.9401	20.1144	22.2269	18.78	17.6194	19.4256
slr0925	Ssb	Single-stranded DNA-binding protein 1	121	13.656	1	4	34.7	9	0	10.248	1.81573	0.578778	23.0437	19.913	18.5651	19.0919	17.8117	19.1709
sll0726	Pgm	Phosphoglucomutase	567	61.124	1	7	13.6	18	0	33.931	1.79358	0.707492	22.9887	22.7543	22.8643	22.5993	21.8178	18.8094
chr1_98563	Chr1_98563	Hypothetical protein [2216136 - 2216393]	86	9.7377	1	1	16.3	1	0	2.6854	1.78292	1.14334	19.1025	20.2942	21.1498	18.1622	17.8008	19.2347
slr0875	MscL	Large-conductance mechanosensitive channel	145	15.805	1	1	9	4	0	7.6569	1.77965	1.14053	19.1088	20.0485	21.471	18.4289	17.9818	18.8785
slr0151	Slr0151	Slr0151 protein	320	34.915	1	3	15.9	5	0	8.6549	1.76866	1.08937	18.829	20.5426	21.4027	18.5009	18.3071	18.6603
slr6071;slr6012	Slr6012	Slr6012 protein	730;730	84.206	2	6;6	8.9	8	0	17.539	1.75928	0.632177	18.3551	19.7157	22.4459	18.9613	17.7499	18.5277
slr0426	FolE	GTP cyclohydrolase 1	234	26.639	1	3	14.5	5	0	7.3322	1.75202	0.669174	22.7094	21.5692	21.8166	21.5922	18.0171	21.2297
slr1619	Slr1619	Rhamnosyl O-methyltransferase	249	27.752	1	4	19.3	4	0	8.3037	1.7302	0.822015	22.0149	19.8519	18.9262	19.1182	17.9526	18.5316
slr0044	CmpD	Bicarbonate transport ATP-binding protein CmpD	282	31.34	1	4	14.2	9	0	17.892	1.72784	0.764288	22.0138	19.9792	18.7411	18.2945	17.9358	19.3202
slr0645	Slr0645	Slr0645 protein	206	22.785	1	3	12.1	5	0	5.8242	1.7254	1.10326	21.5084	21.3602	21.3207	18.7928	21.1271	19.0933
sll1852	Ndk	Nucleoside diphosphate kinase	149	16.692	1	6	48.3	28	0	15.438	1.71108	0.698547	23.8299	23.1535	23.3884	23.1383	22.5229	19.5773
sll1398	Psb28	Photosystem II reaction center Psb28 protein	112	12.59	1	4	46.4	13	0	33.013	1.69966	0.491209	23.8302	23.6013	23.7992	23.8515	23.2269	19.0533
sll0480	DapL	LL-diaminopimelate aminotransferase	412	45.087	1	8	23.5	19	0	24.776	1.68255	0.647766	22.7863	23.2017	22.8257	22.6259	22.2047	18.9355
sll2005	GyrB	DNA gyrase subunit B	1078	122.82	1	2	1.9	2	0	3.576	1.66309	0.917742	18.7793	20.0102	21.2906	17.9055	17.9488	19.2365
slr1763	Slr1763	Slr1763 protein	400	45.355	1	2	4.5	2	0	6.6066	1.64681	0.78817	18.5551	19.958	21.5623	18.4915	17.6035	19.0399
slr0038	Slr0038	Slr0038 protein	132	15.24	1	2	16.7	3	0	7.5041	1.64376	0.98865	20.9009	20.4129	18.7281	18.2852	17.6929	19.1324
slr0542	ClpP1	ATP-dependent Clp protease proteolytic subunit 1	198	21.741	1	1	14.6	2	0	4.2004	1.63896	0.526928	22.7982	19.9289	18.3373	18.7883	17.9693	19.39
sll0039	Sll0039	CheY subfamily	119	13.181	1	3	33.6	6	0	9.8069	1.62779	0.857086	21.4014	19.8977	18.6717	18.6884	17.5758	18.8232
sll1733	NdhD3	NADH dehydrogenase subunit 4	502	54.346	1	1	2.6	2	0	7.8958	1.62134	0.961342	21.1967	19.9244	18.4951	18.2202	18.0574	18.4745
sll0402	AspC	Aspartate aminotransferase	389	42.352	1	5	15.9	5	0	12.721	1.61924	0.758998	22.0901	20.2322	18.8738	19.2	18.1846	18.9537
sll0145	Frr	Ribosome-recycling factor	182	20.186	1	3	20.9	12	0	18.116	1.61907	0.604769	23.3401	23.0098	22.9961	22.9864	22.3679	19.1345
slr0886	FabG	3-oxoacyl-[acyl-carrier-protein] reductase	247	25.723	1	3	13	15	0	16.767	1.6178	0.618716	22.744	22.608	23.0651	22.6443	22.0397	18.8799
sll1218	Ycf39	Ycf39 protein	219	23.534	1	3	13.2	6	0	7.4492	1.60624	0.644309	21.6973	20.0921	18.1358	18.6489	17.4789	18.9787
sll1091	ChlP	Geranylgeranyl diphosphate reductase	407	44.882	1	9	25.8	17	0	37.761	1.60037	0.647196	23.1706	22.4484	23.248	22.4082	22.4779	19.1798
sll1262	NdhN	NAD(P)H-quinone oxidoreductase subunit N	161	17.629	1	4	34.2	9	0	28.816	1.59035	0.442921	23.9989	23.8842	24.0902	23.9033	23.9795	19.3194
slr0583	Slr0583	Slr0583 protein	310	35.232	1	2	4.8	1	0.0065147	1.8552	1.58906	0.557213	18.827	22.398	18.8827	18.1523	17.8558	19.3324
chr1_143957;slr0549	Chr1_143957	Hypothetical protein [3248307 - 3249323];slr0549 aspartate beta-semialdehyde dehydrogenese	339;269	36.694	2	4;3	11.8	10	0	16.106	1.57391	0.619543	22.665	21.7957	22.1033	22.0311	21.3925	18.4188
sll0837	Sll0837	Sll0837 protein	294	32.906	1	4	14.3	9	0	19.006	1.57386	0.723968	22.3388	22.3714	22.0348	21.6908	21.636	18.6966
sll0872	Sll0872	Sll0872 protein	130	13.929	1	3	28.5	16	0	36.046	1.57303	0.39339	24.051	23.4029	23.3489	24.1687	23.1848	18.7302
slr1887	HemC	Porphobilinogen deaminase	320	34.894	1	7	21.9	10	0	21.803	1.5669	0.66059	22.4871	22.2245	22.6892	22.218	21.6922	18.7899
sll2001	Sll2001	leucine aminopeptidase	508	53.885	1	6	13.6	19	0	34.412	1.54954	0.55555	22.9157	22.5079	22.6282	22.4001	22.3286	18.6745
sll1298	Sll1298	Putative carboxymethylenebutenolidase	246	26.941	1	2	11	4	0	9.9383	1.54949	0.859985	18.723	20.6995	21.2467	18.8584	18.018	19.1444
sll1815;chr1_279789	Adk1	Adenylate kinase 1	187;194	20.453	2	4;4	23	14	0	20.767	1.54508	0.671544	23.2966	22.9888	23.1709	22.906	22.3651	19.5499
slr1624	Slr1624	Slr1624 protein	458	51.008	1	2	6.8	2	0	6.0609	1.53517	0.798467	18.5213	20.2867	21.225	18.2841	17.8967	19.2467
slr1410	Slr1410	Uncharacterized WD repeat-containing protein slr1410	334	35.989	1	3	9.9	3	0	7.8632	1.52817	0.677054	21.7469	20.1078	18.3723	18.5022	18.0185	19.1218
slr1944	Slr1944	Slr1944 protein	538	58.685	1	2	4.5	2	0	9.4641	1.49838	0.886736	21.1261	20.2443	18.6216	18.5238	17.9909	18.9821
slr1251	Slr1251	peptidyl-prolyl cis-trans isomerase	170	18.404	1	4	28.8	11	0	41.222	1.49812	0.414181	23.8724	23.2852	22.6172	23.6713	22.7963	18.8128
slr1855	Slr1855	Slr1855 protein	607	70.003	1	5	8.7	13	0	19.058	1.48585	0.533764	23.2496	22.7369	22.9854	22.6166	22.8261	19.0716
slr1843	Zwf	Glucose-6-phosphate 1-dehydrogenase	509	57.885	1	9	17.3	23	0	30.921	1.48119	0.535195	23.1941	23.3003	23.1511	22.7233	23.1701	19.3086
slr0506	Por	Light-dependent protochlorophyllide reductase	322	36.061	1	5	15.8	13	0	16.156	1.47945	0.833928	22.4531	22.1943	22.8102	22.2412	21.2789	19.4991
slr1751	Prc	Carboxyl-terminal protease	423	46.832	1	10	26	19	0	51.376	1.4686	0.562941	22.6667	22.2756	22.4186	22.4489	21.795	18.7111
sll1931	GlyA	Serine hydroxymethyltransferase	427	46.259	1	7	19.2	17	0	21.187	1.45345	0.528014	23.0808	22.3729	22.7414	22.7302	22.1947	18.91
slr1734	OpcA	Putative OxPP cycle protein OpcA	475	52.033	1	4	10.9	7	0	20.447	1.45125	0.540738	22.2084	20.2344	22.015	18.4975	21.9244	19.6821
sll1721	PdhB	Pyruvate dehydrogenase E1 component subunit beta	324	35.709	1	1	3.7	1	0	2.8272	1.44879	1.0933	20.1719	20.3846	18.5056	18.4302	17.8631	18.4226
slr2136	IspG	4-hydroxy-3-methylbut-2-en-1-yl diphosphate synthase (ferredoxin)	403	44.175	1	1	2.2	1	0.0016863	2.3489	1.44691	1.33299	19.1206	20.0555	20.5279	18.6575	17.8733	18.8325
sll0680	PstS	Phosphate-binding protein	383	40.023	1	2	7.8	2	0	4.4314	1.44521	0.984341	19.0391	20.1077	21.0255	19.0327	17.8542	18.9498
sll0179	GltX	Glutamate--tRNA ligase	483	54.008	1	2	6.2	2	0.0065466	1.9596	1.43766	1.28199	20.9207	20.2258	19.1422	18.6977	18.4805	18.7975
slr1289	Slr1289	isocitrate dehydrogenase (NADP+)	475	52.258	1	6	12.2	12	0	22.814	1.4339	0.447785	23.688	22.9488	23.3446	23.4223	23.0783	19.1791
sll1499	Sll1499	ferredoxin-dependent glutamate synthase	1546	168.35	1	6	3.9	7	0	18.135	1.42938	0.544483	21.5677	20.1472	21.6575	21.7296	18.2132	19.1415
slr1301	Slr1301	Slr1301 protein	535	61.692	1	1	2.8	3	0	3.9184	1.42132	1.21488	19.2243	20.5827	19.8876	18.5225	17.788	19.1201
slr0165	ClpP3	Probable ATP-dependent Clp protease proteolytic subunit 3	202	22.397	1	8	43.1	13	0	22.418	1.41687	0.491823	23.1908	22.7484	22.429	22.6407	22.5762	18.9007
sll0542	AcsA	Acetyl-coenzyme A synthetase	653	73.051	1	2	3.5	4	0	4.4755	1.4155	1.4559	20.158	20.2973	19.0527	18.3086	18.1063	18.8466
slr0040	CmpA	Bicarbonate-binding protein CmpA	452	49.46	1	15	44.5	83	0	163.78	1.39798	1.82092	28.0497	27.9443	27.8283	26.7919	26.9599	25.8765
sll0534	ClpP2	ATP-dependent Clp protease proteolytic subunit 2	226	24.823	1	1	12.8	2	0	3.0168	1.39669	1.08308	18.882	20.0834	20.7756	18.6348	18.0408	18.8753
sll1533	PilT	Twitching mobility protein	428	47.898	1	4	9.1	8	0	11.069	1.38908	0.978406	19.2405	20.3494	21.1824	19.1684	18.1603	19.2764
slr1234	Slr1234	Uncharacterized HIT-like protein slr1234	114	12.456	1	2	18.4	8	0	7.4071	1.38649	0.650006	21.6193	19.9743	20.9765	21.0669	18.2356	19.1081
sll0757	PurF	Amidophosphoribosyltransferase	495	53.67	1	1	2.2	2	0	5.2339	1.38587	0.673198	18.5642	19.8949	21.4578	19.0049	17.7519	19.0025
sll0051	Sll0051	Sll0051 protein	159	17.799	1	4	24.5	12	0	11.68	1.3528	0.536012	23.2176	22.2024	23.0622	22.757	22.3114	19.3553
sll1530	Sll1530	Sll1530 protein	386	43.745	1	3	9.8	3	0	12.992	1.35195	0.90678	20.8947	20.2595	18.6186	18.496	18.3488	18.8722
slr0550	DapA	4-hydroxy-tetrahydrodipicolinate synthase	301	31.821	1	3	12	10	0	12.988	1.34763	0.648915	21.0643	20.3485	20.7868	21.0381	17.8775	19.2412
slr0677	Slr0677	Putative biopolymer transport protein ExbB-like 2	227	25.074	1	2	7.5	2	0	6.1264	1.33839	0.563951	18.1307	20.1096	21.3145	18.5473	17.6319	19.3603
slr0039	Slr0039	Uncharacterized protein slr0039	357	38.418	1	2	5.3	3	0	4.7677	1.33232	0.835284	18.5345	20.3271	20.6598	18.6484	17.8716	19.0044
slr0557	ValS	Valine--tRNA ligase	910	102.74	1	3	4.1	5	0	4.888	1.32712	0.589566	21.7832	20.1241	18.3791	18.7309	18.4214	19.1528
sll0224	Sll0224	Sll0224 protein	298	32.829	1	3	13.4	8	0	16.372	1.32206	0.643559	20.9456	19.9755	20.3978	20.6004	17.5421	19.2103
slr1735	Slr1735	ABC transporter	252	28.017	1	2	7.1	2	0	4.864	1.3199	0.895947	20.9616	19.8563	19.0986	19.1931	17.8174	18.9464
sll0320	Rnd	Ribonuclease D	217	24.403	1	2	9.7	7	0	8.3059	1.30452	0.98682	21.0205	20.0457	19.151	19.1564	18.1677	18.9796
slr0049	Slr0049	Slr0049 protein	398	44.058	1	2	7.5	3	0	6.6845	1.30404	0.803695	18.9995	20.1751	20.9843	18.9942	17.8218	19.4307
ssl1972	Ssl1972	UPF0367 protein ssl1972	93	9.9234	1	1	10.8	3	0	2.6394	1.30077	0.697517	18.7755	19.5969	21.5651	18.7849	18.3032	18.9472
sll0887	Sll0887	Sll0887 protein	446	47.599	1	2	5.6	1	0.0016949	2.3943	1.29904	1.09253	20.5419	19.8415	19.1313	18.8234	17.781	19.0132
sll0430	HtpG	Heat shock protein	658	75.029	1	3	5.2	4	0	7.4506	1.29691	1.08938	20.6598	19.9111	18.9696	18.4892	18.1114	19.0492
ssl2781	Ssl2781	Ssl2781 protein	82	9.655	1	2	24.4	2	0	3.5994	1.28768	0.605161	21.2326	19.951	18.9565	19.3149	17.3884	19.5737
slr0006;chr1_109609	Slr0006	Slr0006 protein	217;249	23.373	2	7;7	49.3	27	0	31.856	1.28752	2.25754	25.0787	25.5137	25.8725	24.2266	24.284	24.0918
slr0937	Slr0937	Slr0937 protein	417	46.1	1	1	2.6	1	0	4.8259	1.27342	0.746277	18.5782	20.4737	20.8697	18.4322	18.2992	19.37
sll1712	Hup	DNA-binding protein HU	100	10.891	1	9	52	44	0	54.081	1.27295	1.6542	26.9466	26.7421	26.6926	26.0341	25.6558	24.8726
slr0164	ClpR	Putative ATP-dependent Clp protease proteolytic subunit-like	225	24.881	1	3	13.3	12	0	20.028	1.27264	0.534384	22.7477	22.0995	22.4604	22.1417	22.2499	19.0981
slr0476	Slr0476	Slr0476 protein	136	14.394	1	2	10.3	6	0	8.2989	1.27095	0.563412	21.3957	20.6075	18.1589	19.1698	18.3703	18.8092
sll1979	Sll1979	Sll1979 protein	142	15.946	1	1	10.6	1	0	3.0514	1.22916	0.636445	21.3178	19.8872	18.6168	18.649	18.0745	19.4108
slr0597	Slr0597	phosphoribosyl aminoimidazole carboxy formyl formyltransferase/inosinemonophosphate cyclohydrolase (PUR-H(J))	553	59.326	1	5	9.4	17	0	20.734	1.22809	0.482577	22.6508	22.5089	22.6327	22.5588	22.3885	19.1609
slr0898	NirA	Ferredoxin--nitrite reductase	502	55.926	1	6	12.9	22	0	18.277	1.2253	0.462169	22.8127	22.9154	23.0664	22.8404	22.8582	19.4201
slr0244	Slr0244	Slr0244 protein	284	31.204	1	7	29.9	19	0	41.986	1.20136	2.03411	22.7354	23.0637	23.561	22.0522	21.947	21.7568
sll1762	Sll1762	periplasmic protein, putative polar amino acid transport system substrate-binding protein	299	32.831	1	7	28.4	13	0	24.679	1.19884	0.60579	22.4459	21.5786	22.1441	21.6591	21.7543	19.1588
ssr1789	HliA	High light inducible protein	57	6.4724	1	1	15.8	3	0.0017036	2.4177	1.19614	1.31145	19.1628	19.9593	19.8284	18.9264	17.7732	18.6624
slr1295	FutA1	Iron uptake protein A1	360	39.37	1	3	7.5	3	0	5.3244	1.19587	0.87053	20.5481	20.1876	18.7592	19.0846	17.9873	18.8354
sll1883	ArgJ	Arginine biosynthesis bifunctional protein ArgJ	413	43.32	1	6	15.5	8	0	22.163	1.17085	0.603606	22.4207	22.0722	22.0931	22.1358	21.6094	19.3283
slr0001	Slr0001	Slr0001 protein	160	17.451	1	2	21.2	5	0	3.3192	1.16914	0.562858	21.3087	19.7389	18.1251	18.5686	18.4192	18.6775
sll1027	GltD	NADH-glutamate synthase small subunit	494	54.144	1	4	9.9	4	0	8.1595	1.15552	0.362199	21.4832	20.2412	18.1474	20.3094	17.1715	18.9242
sll1239	Sll1239	Sll1239 protein	178	20.608	1	2	11.2	5	0	7.0647	1.1528	0.443602	21.692	19.7329	17.9259	18.8046	18.1342	18.9536
sll1687	Sll1687	Sll1687 protein	970	109.82	1	12	12.1	21	0	47.947	1.15214	0.225635	18.88	22.9722	24.4621	18.7737	21.8382	22.2461
slr0923	Slr0923	Probable 30S ribosomal protein PSRP-3	112	12.638	1	1	7.1	2	0	2.7334	1.14072	0.524883	21.1301	19.747	18.0504	18.4699	17.9173	19.1181
slr0149	Slr0149	Slr0149 protein	156	18.386	1	1	5.8	4	0.0033058	2.1494	1.13972	0.833675	18.8378	20.3272	19.7192	18.8238	17.5717	19.0695
slr0343	PetD	Cytochrome b6-f complex subunit 4	160	17.444	1	2	8.8	7	0	5.9702	1.13929	0.490462	21.2203	20.1641	21.8337	18.5897	21.6079	19.6026
sll1425;chr1_246784	ProS	Proline--tRNA ligase	603;618	66.929	2	2;2	4	2	0	4.0802	1.13914	0.670584	20.7998	20.4714	18.7026	18.9032	18.1139	19.5393
slr0654	Slr0654	Slr0654 protein	253	28.428	1	1	4	1	0.0049505	2.1282	1.13261	1.30826	19.3326	20.204	19.1012	18.1748	18.197	18.8682
slr0404	Slr0404	Slr0404 protein	333	34.864	1	1	3.9	2	0	6.1416	1.12176	0.74023	18.8673	20.6947	19.8991	18.4523	18.0704	19.5731
slr1783	Slr1783	two-component response regulator NarL subfamily	282	31.395	1	2	6.4	3	0	4.6489	1.11799	0.629781	20.8182	19.791	18.2008	18.6696	18.0022	18.7843
slr1744	AmiA	N-acetylmuramoyl-L-alanine amidase	649	70.011	1	3	4.8	10	0	8.947	1.11348	0.328108	18.6034	21.9195	21.897	18.8973	21.4068	18.7754
sll1390	Sll1390	Sll1390 protein	249	27.394	1	1	4	4	0	5.4887	1.10772	0.941041	18.8227	19.7168	20.2054	18.019	18.189	19.2137
sll0199	PetE	Plastocyanin	126	13.146	1	5	66.7	38	0	56.784	1.09638	1.13525	27.2309	26.5315	26.6213	26.4408	25.5726	25.0811
slr1604	FtsH3	ATP-dependent zinc metalloprotease FtsH 3	616	67.25	1	3	6.5	8	0	7.2361	1.09628	0.502868	21.6024	21.8557	21.9063	21.6566	21.624	18.795
sll1324	AtpF	ATP synthase subunit b	179	19.804	1	12	51.4	56	0	85.533	1.09279	2.69909	26.9929	27.4059	26.9593	25.9511	26.0054	26.1232
slr0161	PilT	Twitching motility protein	369	40.615	1	1	3.5	1	0	4.4693	1.09185	0.810333	18.9401	19.9227	19.4398	18.3699	17.3674	19.2898
sll0301	Sll0301	Sll0301 protein	169	18.611	1	1	7.7	2	0	3.6052	1.08245	1.27353	19.034	19.8741	19.4556	18.35	17.8354	18.931
slr1934	PdhA	Pyruvate dehydrogenase E1 component subunit alpha	342	38.158	1	1	2.3	4	0	2.4382	1.07214	0.626819	19.25	20.8653	18.7013	18.6189	17.7786	19.2027
slr7073	Slr7073	Slr7073 protein	114	12.421	1	1	9.6	1	0	5.8156	1.06746	0.844658	20.098	20.3493	18.5484	18.5904	18.3159	18.887
sll0370	Sll0370	carbamoyl-phosphate synthase, pyrimidine-specific, large chain	1105	121.62	1	3	2.4	8	0	6.9188	1.06511	0.46412	21.4117	20.1214	21.0756	18.3603	21.4964	19.5567
slr0965	DnaN	Beta sliding clamp	391	42.087	1	2	5.1	3	0	3.2895	1.05798	0.781269	18.5218	20.1103	20.2751	18.2678	18.3323	19.1333
sll0170	DnaK2	Chaperone protein DnaK2	636	67.613	1	28	45.6	110	0	182.77	1.05493	1.8613	27.3518	27.7225	27.6505	26.7949	26.6899	26.0751
slr0623	TrxA	Thioredoxin	107	11.748	1	7	71	44	0	61.967	1.0516	0.735962	26.5728	25.7632	26.2391	26.1232	25.2784	24.0186
sll0017	HemL	Glutamate-1-semialdehyde 2,1-aminomutase	433	45.891	1	4	10.4	9	0	20.249	1.04523	0.378625	23.0911	22.7564	22.8147	23.2535	22.7193	19.5538
sll0533	Tig	Trigger factor	471	52.61	1	5	10.2	14	0	23.268	1.02684	1.65258	23.6319	23.867	23.1397	22.7421	22.6644	22.1516
ssl3451	Ssl3451	Ssl3451 protein	81	9.1165	1	1	12.3	1	0.0016978	2.3995	1.01799	0.576419	19.6028	20.0974	18.4171	18.0601	17.4793	19.5239
ssl2595	Ssl2595	Ssl2595 protein	89	10.356	1	2	31.5	4	0	14.332	1.01743	0.629243	20.2112	20.2377	18.6475	18.699	17.8002	19.545
slr1963	Slr1963	Orange carotenoid-binding protein	317	34.658	1	13	41	55	0	104.64	1.01563	1.27751	27.0348	26.9502	27.2997	26.6371	26.1882	25.4124
sll0329	Gnd	6-phosphogluconate dehydrogenase, decarboxylating	482	52.873	1	6	14.3	18	0	35.546	1.00736	1.41831	23.8313	23.579	24.2608	23.2026	23.0875	22.3591
slr0394	Slr0394	phosphoglycerate kinase	400	41.67	1	18	55.5	85	0	188.19	0.99928	1.02943	27.9266	27.3665	27.3944	27.2802	26.5764	25.8331
slr2070	Slr2070	Slr2070 protein	284	31.874	1	2	6.7	2	0	5.1822	0.998526	0.850148	20.5432	20.0048	18.947	18.8266	18.3532	19.3197
sll1484	Sll1484	type 2 NADH dehydrogenase	487	52.818	1	1	2.7	4	0	5.7267	0.998109	1.06422	19.3082	20.403	19.6687	19.0204	18.1994	19.1658
slr0876	Slr0876	Slr0876 protein	409	45.252	1	2	3.9	2	0.001675	2.3188	0.991579	0.677477	18.7828	20.0817	20.0668	18.4713	17.8791	19.6062
sll0772	Sll0772	Uncharacterized protein sll0772	546	59.145	1	1	1.8	3	0	2.622	0.98658	0.592593	18.3985	19.8058	20.5365	18.9041	17.7999	19.077
slr0929	Slr0929	Slr0929 protein	195	21.699	1	1	4.6	2	0	2.4432	0.983842	0.984461	19.2161	19.8383	19.8373	18.2713	18.1834	19.4855
slr1848	HisD	Histidinol dehydrogenase	434	46.533	1	2	5.1	2	0	7.3786	0.974614	0.536143	20.819	20.0139	18.6295	18.8638	17.9997	19.6751
sll0220	GlmS	Glutamine--fructose-6-phosphate aminotransferase [isomerizing]	631	69.606	1	1	1.6	2	0.0016694	2.2474	0.970802	0.910558	18.8914	19.8889	19.4226	18.7438	17.6251	18.9216
sll1074	LeuS	Leucine--tRNA ligase	869	98.294	1	3	3.6	4	0	4.8182	0.96914	0.661243	19.8925	19.6235	18.7177	18.1592	17.6435	19.5235
slr1793;chr1_11522	Slr1793	transaldolase;chr1_11522 Hypothetical protein [260445 - 261635]	378;397	41.577	2	12;12	28.8	35	0	43.088	0.958892	0.993286	25.1323	25.0534	24.952	24.726	24.3155	23.2194
sll0185	Sll0185	Sll0185 protein	419	46.993	1	2	4.5	7	0	5.1193	0.957892	0.405953	21.2133	19.7529	21.6697	18.9389	21.5426	19.2808
sll0567	Fur	Ferric uptake regulation protein	165	19.072	1	2	11.5	3	0	3.1929	0.948813	0.501384	18.5667	20.2421	20.5405	19.4344	17.7282	19.3402
sll1958	Sll1958	histidinol phosphate aminotransferase	367	40.686	1	2	6	4	0	5.2352	0.937737	0.835159	19.083	20.2516	19.2715	18.8841	17.8555	19.0532
sll1031	CcmM	Carboxysome assembly protein CcmM	687	73.12	1	15	26.9	50	0	83.996	0.929429	3.7336	25.7564	25.9204	25.9074	25.0238	24.8819	24.8903
slr1409	Slr1409	WD repeat-containing protein slr1409	326	35.759	1	7	26.4	17	0	32.023	0.921139	0.301339	22.5686	22.7713	22.6342	23.0219	22.9335	19.2553
sll1393	GlgA2	Probable glycogen synthase 2	491	56.224	1	3	5.9	7	0	9.3038	0.905359	0.51046	20.4637	20.0141	18.3281	18.8416	17.8976	19.3507
slr1103	Slr1103	Slr1103 protein	706	79.83	1	1	1.8	1	0	4.4472	0.904653	0.840127	18.8556	20.1218	19.9924	19.1125	18.1639	18.9795
sll1194	PsbU	Photosystem II 12 kDa extrinsic protein	131	14.245	1	6	48.1	28	0	75.05	0.901946	0.68227	27.0189	26.0058	26.2877	26.3903	25.6204	24.5959
sll0830;chr1_190785	Sll0830	Elongation factor G-like protein	669;676	73.369	2	2;2	2.5	3	0	3.6425	0.896197	0.459748	18.8557	20.2549	20.7095	20.277	18.2018	18.6528
sll0617	Sll0617	Protein sll0617	267	28.905	1	9	40.4	38	0	70.081	0.885877	0.742778	25.2593	24.3878	24.9924	24.7347	24.1598	23.0873
slr1839	CcmK4	Carboxysome shell protein CcmK4	112	11.903	1	3	24.1	9	0	13.628	0.877755	0.222617	22.6914	19.9966	23.1163	22.4099	22.0746	18.6865
slr1898	ArgB	Acetylglutamate kinase	297	31.525	1	1	4	1	0	4.212	0.873849	0.581263	20.0186	19.989	18.0914	18.691	18.0792	18.7072
sll1873	Sll1873	Sll1873 protein	121	12.906	1	5	71.9	24	0	41.786	0.873844	0.851401	24.8169	24.8043	25.2575	24.9883	23.5674	23.7014
slr1434	PntB	NAD(P) transhydrogenase subunit beta	480	49.943	1	1	2.1	1	0	3.8314	0.865054	0.547057	18.9659	20.5771	19.0248	18.6679	17.8572	19.4475
slr0398	Slr0398	unknown protein	157	17.633	1	1	6.4	3	0	2.6195	0.864609	0.533974	18.4853	20.3671	19.1888	18.3695	17.7549	19.323
ssr1528	Ssr1528	Ssr1528 protein	94	10.118	1	6	56.4	33	0	49.112	0.864276	0.686351	26.4282	25.6515	25.9307	26.0421	25.1551	24.2204
slr0146;chr1_97004	Slr0146	Slr0146 protein	170;188	19.69	2	1;1	7.6	2	0	3.936	0.863714	0.796669	18.6598	20.0063	19.8368	19.0973	18.1707	18.6438
slr1124	Slr1124	phosphoglycerate mutase	443	49.344	1	3	9.5	9	0	11.45	0.855588	0.254617	21.9529	20.3084	18.8092	21.2896	17.919	19.2952
slr1908	Slr1908	Slr1908 protein	591	64.51	1	1	2.7	1	0	3.2447	0.855291	0.624962	18.7312	20.6924	19.1971	18.6716	18.396	18.9871
slr1838	CcmK3	Carboxysome shell protein CcmK3	103	11.003	1	1	10.7	1	0	4.1732	0.852678	0.676164	19.4967	20.1017	18.7433	18.5227	17.9114	19.3496
sll0230	Sll0230	hypothetical protein	101	10.944	1	2	16.8	7	0	5.1982	0.833347	0.167708	22.8796	20.1565	18.5623	22.4744	18.3581	18.2658
sll0616	SecA	Protein translocase subunit SecA	932	107.01	1	2	3.6	1	0.0033223	2.2112	0.833203	0.707126	18.7948	20.0168	19.9593	19.0088	18.0439	19.2186
slr1894	Slr1894	Protein slr1894	156	17.755	1	6	41	26	0	34.877	0.832823	0.833814	25.2302	24.8074	25.088	24.7477	24.5561	23.3233
sll0058	DnaK1	Chaperone protein dnaK1	692	75.178	1	1	1.2	1	0.0033113	2.2	0.82826	0.491103	18.4627	20.0479	20.047	18.6768	17.8131	19.5829
sll1663	Sll1663	Sll1663 protein	220	24.104	1	3	15	11	0	13.841	0.826909	0.38953	21.6126	20.3664	21.6847	21.3529	20.9942	18.8359
slr1722	GuaB	IMP dehydrogenase subunit	387	40.234	1	9	29.2	32	0	44.072	0.808084	1.17739	25.2887	24.6947	24.9428	24.5668	24.2895	23.6456
slr0543	TrpB	Tryptophan synthase beta chain	412	45.07	1	2	5.8	3	0	7.4193	0.805183	0.229264	21.2302	20.3461	18.6224	21.3092	17.3569	19.117
slr1573	Slr1573	hypothetical protein	262	29.113	1	1	3.4	1	0.004918	1.9982	0.801094	0.538721	18.7387	20.6067	19.0795	19.1245	18.0611	18.8361
slr0708	Slr0708	Slr0708 protein	402	44.68	1	3	13.4	7	0	3.7926	0.784538	0.236737	21.6636	20.4156	18.5407	21.253	18.1685	18.8448
slr1590	Slr1590	Slr1590 protein	295	32.604	1	2	6.8	5	0	8.7956	0.784152	0.459578	18.2726	19.5776	20.5925	18.9324	18.0956	19.0622
slr1161	Slr1161	Slr1161 protein	199	22.952	1	1	5	2	0	5.4914	0.783955	0.473115	20.4787	19.9746	18.4808	18.5919	18.3517	19.6387
sll1099	Tuf	Elongation factor Tu	399	43.733	1	32	75.9	172	0	323.31	0.782684	1.32875	28.7356	28.7338	29.0101	28.3114	28.296	27.524
slr1030	ChlI	Magnesium-chelatase subunit ChlI	357	39.463	1	1	2.8	3	0	3.0799	0.779836	0.545652	19.0511	20.6554	19.1043	18.5479	18.4048	19.5186
slr1761	YtfC	Peptidyl-prolyl cis-trans isomerase	201	21.555	1	4	19.4	15	0	22.994	0.773638	0.505422	23.6745	23.1668	22.816	23.5278	22.4341	21.3746
slr0452	IlvD	Dihydroxy-acid dehydratase	561	58.646	1	8	15.3	29	0	28.17	0.756962	0.889634	24.2802	23.8812	24.0205	23.831	23.5114	22.5686
sll1694	HofG	General secretion pathway protein G	168	17.573	1	3	17.3	21	0	16.629	0.755709	0.777066	25.7004	25.0627	25.6191	25.3345	24.8205	23.96
sll0018	FbaA	Fructose-bisphosphate aldolase class 2	359	38.972	1	16	41.5	71	0	167.85	0.755018	0.884344	27.3457	26.9698	27.2886	26.8579	26.7943	25.6869
slr0194	RpiA	Ribose-5-phosphate isomerase A	235	24.752	1	1	4.3	0	0	2.4289	0.751306	0.798724	18.6389	19.514	19.6026	18.8182	17.8864	18.7971
slr1516	SodB	Superoxide dismutase [Fe]	199	21.677	1	4	32.2	17	0	47.835	0.750188	0.55792	25.6254	24.8906	24.5761	25.1272	24.3458	23.3685
sll1070;chr1_280351	TktA	Transketolase	670;676	71.724	2	18;17	32.8	65	0	137.72	0.749032	0.848275	27.1693	26.8858	26.8913	26.74	26.5141	25.4452
sll0359;chr1_221462	Sll0359	hypothetical protein;chr1_221462 Hypothetical protein [2146473 - 2146003]	128;157	14.082	2	10;9	70.3	35	0	93.131	0.747761	1.97895	26.489	26.683	26.2093	25.5948	25.6522	25.891
slr1842	CysK	Cysteine synthase	312	33.173	1	1	3.5	1	0	2.5811	0.738997	0.467064	19.6855	20.1827	18.4964	18.5072	18.0311	19.6093
sll1029	CcmK1	Carboxysome shell protein CcmK1	111	12.102	1	9	70.3	34	0	96.956	0.72853	0.839062	27.1084	26.8544	27.1124	26.7758	26.598	25.5157
sll1058	DapB	4-hydroxy-tetrahydrodipicolinate reductase	275	29.09	1	2	8	4	0	3.0518	0.726773	0.22028	21.0344	21.2446	18.5295	21.3657	18.1984	19.0642
slr0823	Ycf3	Photosystem I assembly protein Ycf3	173	19.878	1	2	12.1	3	0	7.1046	0.716508	0.237144	21.6819	19.9896	18.7314	21.0148	18.2508	18.9877
slr2094	Slr2094	D-fructose 1,6-bisphosphatase class 2/sedoheptulose 1,7-bisphosphatase	345	37.074	1	17	47	91	0	262.1	0.710705	1.12181	28.7852	28.3859	28.7717	28.241	28.1662	27.4033
sll0006	AspC	Aspartate aminotransferase	394	43.979	1	3	8.1	4	0	5.9319	0.708779	0.67417	19.2423	20.1729	18.5546	18.585	18.7817	18.4768
sll1380	Sll1380	Sll1380 protein	214	23.884	1	2	10.3	1	0	4.9508	0.697405	0.373549	19.1324	20.7384	18.1545	18.6669	18.2668	18.9992
sll0519	NdhA	NAD(P)H-quinone oxidoreductase subunit 1	372	40.548	1	2	7.5	4	0	62.608	0.693731	0.114014	24.3408	20.4746	24.1261	24.1534	18.6526	24.0542
slr0536	HemE	Uroporphyrinogen decarboxylase	350	39.152	1	5	16.9	9	0	16.204	0.693254	0.202496	22.8304	19.8373	22.2498	22.0333	21.7532	19.0512
sll1358	Sll1358	Sll1358 protein	394	43.15	1	2	5.8	2	0	7.2604	0.691659	0.687618	18.5185	19.9719	19.699	18.6564	18.5557	18.9023
slr0585	ArgG	Argininosuccinate synthase	400	44.484	1	10	28.8	18	0	24.782	0.688713	1.39711	24.2039	24.1118	23.5835	23.4457	23.3525	23.0349
sll0289	MinD	Septum site-determining protein MinD	266	29.047	1	2	7.5	5	0	6.0806	0.687998	0.526042	18.8346	19.8088	18.7238	18.4815	17.614	19.2078
sll0258	PsbV	Cytochrome c-550	160	17.884	1	6	46.9	32	0	57.17	0.68605	0.587097	26.9354	25.7886	26.2772	26.3406	25.6546	24.9478
ssl2982	RpoZ	DNA-directed RNA polymerase subunit omega	76	8.7367	1	1	14.5	1	0	2.8936	0.684761	0.988409	18.8521	19.6885	19.0423	18.7665	18.1076	18.6546
slr0513	FutA2	Iron uptake protein A2	346	38.155	1	2	8.4	4	0	4.4104	0.683394	0.257174	20.8324	19.7594	18.9909	20.6856	17.5346	19.3123
sll0086	Sll0086	Putative arsenical pump-driving ATPase	396	44.626	1	1	2.5	2	0	5.4242	0.672117	0.409413	19.3025	19.9663	18.671	18.6106	17.6378	19.6751
slr1994	PhaB	Acetoacetyl-CoA reductase	240	25.333	1	3	15.8	5	0	7.2989	0.67196	0.179793	22.1209	20.2974	18.3656	21.153	17.9709	19.6442
sll1626	LexA	Transcription regulator LexA	203	22.744	1	3	12.8	4	0	7.7909	0.664725	0.178906	21.6414	21.642	19.0797	18.9506	22.3716	19.0468
ssl3364	Ssl3364	Ssl3364 protein	74	8.2948	1	3	35.1	14	0	29.142	0.641705	0.853455	24.5864	24.2686	24.2028	24.1443	23.9223	23.0661
sll0753	FolD	Bifunctional protein FolD	294	30.943	1	1	3.1	2	0.0017007	2.4177	0.6393	0.813576	18.7762	19.674	18.8178	18.576	18.0291	18.745
slr1020	SqdB	Sulfolipid biosynthesis protein SqdB	383	43.202	1	6	18.8	18	0	20.093	0.632793	0.582963	23.7187	23.0316	23.9945	23.542	23.0918	22.2126
sll1994	HemB	Delta-aminolevulinic acid dehydratase	327	36.163	1	8	24.5	32	0	35.768	0.632455	1.40653	23.8761	24.4192	24.4339	23.6604	23.7553	23.4161
sll1185	HemF	Oxygen-dependent coproporphyrinogen-III oxidase	340	38.937	1	4	13.2	11	0	14.384	0.621028	0.13971	18.9446	20.1625	22.5268	22.3497	18.0914	19.3296
sll0529	Sll0529	Sll0529 protein	731	78.316	1	15	30.4	46	0	104.25	0.61761	0.68602	26.2598	26.1592	26.0869	26.0631	25.8418	24.7482
slr1852	Slr1852	Slr1852 protein	188	21.834	1	7	38.8	28	0	30.299	0.609716	0.520408	25.1856	24.6967	24.9697	25.035	24.605	23.383
slr0665	AcnB	Aconitate hydratase B	868	93.551	1	5	6.6	11	0	20.916	0.60057	0.242975	22.4533	19.9628	21.8058	21.5794	21.2797	19.561
sll1679	HhoA	Putative serine protease HhoA	394	41.336	1	1	2.3	1	0	2.5879	0.600309	0.652594	18.7426	19.9388	18.9479	18.8475	18.2302	18.7507
sll1362	IleS	Isoleucine--tRNA ligase	988	112.34	1	2	2.4	1	0.0049423	2.0631	0.590925	0.338112	18.7271	20.3736	18.496	19.0867	17.7822	18.955
sll1317	PetA	Cytochrome f	328	35.23	1	7	22.6	27	0	39.816	0.580205	0.624624	24.9077	24.1565	24.7916	24.2548	24.5006	23.3598
slr1970	Slr1970	Slr1970 protein	173	19.451	1	1	4.6	1	0.0049261	2.0296	0.579427	0.513479	18.9129	19.9588	18.902	18.9369	17.9873	19.1112
slr0879	GcvH	Glycine cleavage system H protein	132	14.58	1	1	7.6	3	0	3.7072	0.577883	0.376878	19.4161	19.9879	19.1032	19.7358	17.7793	19.2585
sll0020;slr1641;slr0156	ClpC	ATP-dependent Clp protease regulatory subunit	821;872;898	91.173	3	6;2;2	7.6	12	0	25.142	0.573446	0.884118	22.2232	22.5444	23.1873	22.0711	22.2632	21.9002
sll1559	Sll1559	Soluble hydrogenase 42 kD subunit	384	40.768	1	12	34.9	50	0	83.747	0.570391	0.657849	26.3396	25.7595	25.9168	25.9236	25.63	24.7511
sll0822	Sll0822	Sll0822 protein	129	13.962	1	2	24.8	13	0	12.534	0.568787	2.81766	22.9283	22.8021	22.8954	22.1856	22.3341	22.3997
ssl0352	Ssl0352	Ssl0352 protein	58	6.5774	1	5	82.8	27	0	44.521	0.56027	0.892571	25.6694	25.2172	25.5249	25.4273	24.7068	24.5966
sll1028	CcmK2	Carboxysome shell protein CcmK2	103	11.135	1	6	85.4	41	0	65.636	0.553245	0.519086	26.7351	25.9293	26.2845	26.491	25.71	25.0882
slr0606	Slr0606	Slr0606 protein	317	34.766	1	1	3.2	4	0	3.6846	0.543442	0.44414	19.0913	20.0811	18.5193	18.8262	18.1815	19.0537
sll1234	AhcY	Adenosylhomocysteinase	425	46.213	1	6	17.4	24	0	59.906	0.543131	1.01626	24.5509	23.8541	24.3189	23.8013	23.8809	23.4122
sll1621	Sll1621	Peroxiredoxin sll1621	189	21.167	1	10	45	48	0	46.949	0.53904	0.621783	27.0108	26.4231	26.6167	26.8156	25.9774	25.6405
slr0009	CbbL	Ribulose bisphosphate carboxylase large chain	470	52.49	1	31	53.4	204	0	320.94	0.535201	1.5111	29.9103	29.8235	30.0066	29.4856	29.5764	29.0728
sll1771	Sll1771	Sll1771 protein	254	28.472	1	1	3.9	1	0.0033333	2.2286	0.534273	0.310549	19.0794	20.4884	18.4225	18.6277	18.2932	19.4664
sll7090	Sll7090	CRISPR-associated protein Cmr2 N-terminal domain-containing protein	979	111.43	1	1	0.9	1	0	2.947	0.533058	0.557938	19.0625	19.934	18.8822	19.0281	18.2158	19.0357
sll1841	OdhB	Dihydrolipoamide acetyltransferase component of pyruvate dehydrogenase complex	433	44.898	1	3	12.5	8	0	17.973	0.530989	0.130992	18.496	20.4292	22.5366	18.6163	21.7364	19.5163
slr0821	Slr0821	hypothetical protein	91	9.7249	1	3	24.2	8	0	14.083	0.508479	0.0766345	23.8442	19.995	18.3309	23.4848	18.0032	19.1566
slr2101	Slr2101	Slr2101 protein	143	15.348	1	1	6.3	3	0	2.946	0.506563	0.232756	19.0879	20.2324	18.4403	18.5951	17.6615	19.9843
sll0521	NdhG	NAD(P)H-quinone oxidoreductase chain 6	198	21.522	1	1	6.1	5	0	4.7866	0.504885	0.143839	18.9488	20.5538	18.639	18.0064	17.4482	21.1724
sll0927;chr1_302301	Sll0927	S-adenosylmethionine synthetase;chr1_302301 Hypothetical protein [341047 - 339740]	409;436	43.898	2	4;4	8.8	12	0	12.132	0.492144	1.68004	22.499	22.5292	22.1646	21.8273	22.032	21.8571
slr0659	PrlC	oligopeptidase A	713	80.296	1	2	3.5	3	0	5.2104	0.491289	0.365248	20.1612	19.8522	18.5109	18.8742	18.6853	19.4909
slr1900	Slr1900	Slr1900 protein	247	27.406	1	1	4.5	1	0	4.3396	0.491201	0.321879	18.611	20.2071	18.4756	19.0069	18.0481	18.7651
slr1463	FusA	Elongation factor G 1	695	76.749	1	20	32.8	71	0	86.108	0.489539	0.718706	25.8553	25.4272	25.5455	25.3634	25.4426	24.5534
sll0928	ApcD	Allophycocyanin subunit alpha-B	161	17.923	1	7	46.6	33	0	82.381	0.489029	0.388395	26.7747	26.222	26.3376	26.7321	26.1223	25.0129
sll0368	PyrR	Bifunctional protein PyrR	178	19.946	1	1	6.2	1	0	2.6617	0.484719	0.688577	18.9545	19.7348	19.1015	18.5975	18.536	19.2033
slr1198	Slr1198	Rehydrin	211	23.559	1	14	59.2	82	0	105.86	0.479804	1.23169	27.9263	27.7834	28.0419	27.7568	27.3623	27.1931
sll1479	Pgl	6-phosphogluconolactonase	240	26.482	1	2	8.8	7	0	7.8865	0.479612	0.131625	21.4002	19.5588	18.8047	21.6274	18.1972	18.5002
slr1986	ApcB	Allophycocyanin beta chain	161	17.215	1	13	92.5	117	0	236.54	0.475317	0.641435	31.2272	30.9415	31.0119	30.9661	30.8464	29.9421
sll0408	Sll0408	peptidyl-prolyl cis-trans isomerase	402	43.909	1	8	21.9	17	0	16.962	0.46664	0.10068	23.4429	19.882	23.0345	23.0226	22.7308	19.2062
sll0427	PsbO	Photosystem II manganese-stabilizing polypeptide	274	29.911	1	9	36.1	44	0	101.77	0.46612	0.448145	27.4794	26.8701	27.2126	27.3535	26.8606	25.9496
slr1720	AspS	Aspartate--tRNA(Asp/Asn) ligase	599	67.209	1	3	5.5	7	0	15.96	0.460676	0.317481	21.1106	21.1783	21.2503	21.271	21.3517	19.5344
slr0032	IlvE	Probable branched-chain-amino-acid aminotransferase	305	33.951	1	5	23	9	0	12.977	0.445651	0.919516	22.5601	21.8595	21.9274	21.5982	21.6818	21.73
sll0576	Sll0576	HrEpiB	312	34.951	1	5	17	21	0	29.889	0.438447	0.453194	23.9358	22.8944	22.9012	23.2694	22.5492	22.5975
sll0042	Tar	Methyl-accepting chemotaxis protein II	163	17.707	1	1	6.1	1	0	3.314	0.435272	0.349019	18.7912	19.9234	18.6791	18.766	18.0898	19.2321
slr0783	TpiA	Triosephosphate isomerase	242	26.158	1	2	11.6	10	0	8.5133	0.429476	0.177874	21.5578	20.0322	21.1611	21.7409	20.7084	19.0133
ssl1498	Ssl1498	Ssl1498 protein	61	6.3993	1	1	14.8	6	0	2.9905	0.428357	0.177902	19.2212	20.3629	18.904	19.0782	17.6766	20.4482
slr1176	GlgC	Glucose-1-phosphate adenylyltransferase	439	49.366	1	10	27.3	31	0	67.865	0.421638	0.653091	24.1534	23.7356	24.2585	23.6606	24.0336	23.1885
slr1338	Slr1338	Slr1338 protein	200	22.438	1	2	9	5	0	3.6826	0.420532	0.0860461	22.7755	20.0431	18.7063	22.5543	18.4653	19.2437
sll1213	Fcl	GDP-L-fucose synthase	312	34.719	1	7	25.3	25	0	31.605	0.418516	0.452401	24.601	23.7629	23.9556	24.2541	23.6132	23.1967
sll1837	Sll1837	Sll1837 protein	145	15.467	1	1	8.3	2	0	7.0404	0.416277	0.419865	18.901	19.9524	19.0314	18.3837	18.9733	19.279
slr0752	Eno	Enolase	432	46.528	1	9	27.1	25	0	67.374	0.416264	1.55895	25.0658	25.1033	24.8621	24.6973	24.6857	24.3994
slr1702	Slr1702	Slr1702 protein	251	27.287	1	1	5.2	2	0	2.7127	0.408203	0.453286	18.8058	19.9675	19.1412	18.6577	19.2428	18.7894
ssl0707	GlnB	Nitrogen regulatory protein P-II	112	12.397	1	10	82.1	36	0	93.975	0.407624	0.367169	26.6223	26.0845	26.3705	26.7557	25.8471	25.2516
slr1220	Slr1220	Slr1220 protein	317	36.009	1	4	12	9	0	11.182	0.4068	0.222721	21.2942	20.59	21.434	21.4446	21.2771	19.376
sll1470	LeuC	3-isopropylmalate dehydratase large subunit	468	50.458	1	4	9.2	9	0	14.689	0.406324	0.216668	21.1426	19.8158	21.5557	20.7008	21.143	19.4512
slr1890	BfrB	Bacterioferritin	176	20.226	1	1	4.5	6	0.0049342	2.0528	0.405362	0.154023	18.7914	20.2828	18.8009	18.7621	17.4805	20.4164
ssr1480;sll0517;chr1_175592	Ssr1480	RNA-binding protein	83;101;140	9.3904	3	3;3;3	14.5	17	0	7.4552	0.404765	0.375397	23.9289	24.33	24.0393	24.2156	24.0399	22.8284
slr1322	Slr1322	Metalloprotease slr1322	489	53.129	1	1	2	1	0	2.6918	0.399696	0.201904	18.8909	20.3035	18.67	19.6557	17.7831	19.2265
slr7083	Slr7083	Chromosome partition protein Smc	377	42.55	1	1	3.4	1	0.0016807	2.3357	0.383312	0.364276	19.0411	19.7221	18.5193	18.5924	18.3175	19.2227
slr2067	ApcA	Allophycocyanin alpha chain	161	17.412	1	11	78.3	113	0	323.31	0.381932	0.403766	31.945	31.2979	31.7506	31.8596	31.3436	30.6446
sll0144	PyrH	Uridylate kinase	260	27.651	1	1	4.2	1	0	3.2358	0.37981	0.151184	19.0846	20.2154	18.7494	20.3122	17.466	19.1318
sll0550	Dfa1	Diflavin flavoprotein A 1	573	63.505	1	4	6.1	8	0	8.0832	0.378337	0.0974443	19.1452	22.5312	22.6412	21.7946	21.8967	19.4913
sll1342	Sll1342	NAD(P)-dependent glyceraldehyde-3-phosphate dehydrogenase	337	36.492	1	18	54.6	81	0	185.43	0.377389	1.06349	27.4105	27.0493	27.2939	27.0496	26.948	26.6238
sll0504	LysA	Diaminopimelate decarboxylase	469	50.847	1	2	7.2	3	0	8.5842	0.376049	0.170255	18.7284	20.3006	18.5246	19.7341	17.6364	19.0551
sll0577	Sll0577	Sll0577 protein	169	17.839	1	1	8.9	3	0	13.56	0.373275	0.234652	18.9688	20.3198	19.1178	18.3941	19.9508	18.9416
slr0525	ChlM	Magnesium-protoporphyrin O-methyltransferase	230	25.08	1	1	4.8	1	0	3.9817	0.37138	0.266243	18.6715	20.1092	18.2965	18.6168	18.7976	18.5485
sll1306	Sll1306	Sll1306 protein	335	38.27	1	2	5.7	8	0	10.356	0.367156	0.160138	22.131	19.792	21.6591	21.5533	21.008	19.9194
sll1226;chr1_242478	HoxH	Hydrogenase large subunit	474;502	52.917	2	2;2	4	4	0	4.2605	0.363576	0.212057	19.2034	20.3107	18.3576	18.7014	18.4657	19.6139
slr2075	GroES	Co-chaperonin GroES	103	10.859	1	9	79.6	49	0	123.87	0.357118	0.81686	27.0425	26.5958	26.922	26.6991	26.5915	26.1983
sll1106	Sll1106	Sll1106 protein	171	18.031	1	4	32.7	15	0	18.704	0.350883	0.706281	24.2297	24.7092	24.6555	24.1688	24.4782	23.8947
sll1525	Sll1525	phosphoribulokinase	332	37.914	1	12	40.7	60	0	98.113	0.346596	0.80902	26.3515	25.7866	25.8915	25.8165	25.6864	25.487
sll1757	Sll1757	Sll1757 protein	292	31.717	1	1	3.8	3	0	4.5579	0.341407	0.294778	19.3629	19.981	18.6839	18.5971	19.5459	18.8605
sll0520	NdhI	NAD(P)H-quinone oxidoreductase subunit I	193	22.15	1	12	48.2	55	0	40.274	0.334763	1.1169	25.9384	26.0163	26.1325	25.842	25.804	25.4369
slr0657	LysC	aspartate kinase	600	63.533	1	1	1.8	1	0	2.8729	0.334586	0.160154	19.061	20.3248	18.375	19.1636	17.8903	19.7033
slr0261;chr1_66945	Slr0261	NADH dehydrogenase subunit 7;chr1_66945 Hypothetical protein [1509984 - 1511171]	384;396	44.347	2	13;13	32.8	46	0	63.432	0.333785	1.56711	25.9337	25.9873	26.1872	25.8099	25.696	25.601
slr0012	CbbS	Ribulose bisphosphate carboxylase small subunit	113	13.239	1	6	62.8	47	0	109.86	0.333578	1.95057	29.2023	29.1935	29.1196	28.9322	28.8815	28.701
sll0629	Sll0629	alternative photosystem I reaction center subunit X	128	13.718	1	2	8.6	9	0	6.5074	0.330627	0.0641179	23.3287	19.9666	22.7364	18.7532	23.241	23.0456
sll1526	Sll1526	Uncharacterized protein sll1526	506	57.726	1	4	7.7	8	0	6.9866	0.327869	0.14937	21.3297	20.067	21.4917	21.2704	21.3637	19.2707
slr1718	ComB	Probable 2-phosphosulfolactate phosphatase	241	26.045	1	2	9.5	3	0	4.3881	0.32063	0.205854	19.0235	20.1105	19.0797	19.8969	18.2117	19.1433
sll0080	ArgC	N-acetyl-gamma-glutamyl-phosphate reductase	351	38.209	1	1	2.6	4	0	3.2542	0.29522	0.163897	18.7929	20.1173	18.7723	18.1907	19.9131	18.693
slr1240	Slr1240	Slr1240 protein	179	21.06	1	1	5	3	0	5.1376	0.287256	0.181507	19.1959	19.959	18.3251	19.4095	18.1521	19.0566
ssr3383	Ssr3383	phycobilisome small core linker polypeptide	67	7.8051	1	7	79.1	30	0	36.678	0.283838	0.168005	26.3231	26.0886	26.9953	27.3078	25.853	25.3946
slr0335	ApcE	Phycobiliprotein ApcE	896	100.29	1	45	56.8	214	0	323.31	0.282356	0.652126	28.2273	28.3353	28.5928	28.3488	28.1652	27.7943
slr0952	Fbp	Fructose-1,6-bisphosphatase class 1	347	38.262	1	2	6.1	4	0	4.2653	0.279401	0.243475	18.9637	19.9884	18.7169	18.4997	19.0493	19.2818
sll0421	PurB	Adenylosuccinate lyase	431	48.42	1	6	13.7	12	0	18.439	0.278919	0.296596	22.476	21.6881	22.2519	22.0286	22.2755	21.2751
slr0228	FtsH2	ATP-dependent zinc metalloprotease FtsH 2	627	68.495	1	8	16.3	21	0	31.226	0.278259	0.337948	23.1163	22.9276	23.7746	23.3023	23.1206	22.5609
sll1746	RplL	50S ribosomal protein L7/L12	128	13.259	1	7	59.4	32	0	81.458	0.275668	0.772199	27.941	27.7453	27.7048	27.7987	27.4692	27.2962
ssl3441	Ssl3441	initiation factor IF-1	67	7.736	1	2	17.9	6	0	3.7802	0.272348	0.171376	18.4825	19.9613	18.6571	19.1774	18.0048	19.1016
sll0735	Sll0735	Sll0735 protein	529	62.075	1	2	3.2	4	0	4.4667	0.264017	0.0640169	18.556	21.9475	18.8439	21.2023	17.961	19.3921
slr1106	Phb	Prohibitin	282	30.569	1	7	27	23	0	21.718	0.261988	0.416317	23.213	22.7184	23.1804	22.4911	23.1969	22.6378
slr1459	ApcF	Allophycocyanin subunit beta-18	169	18.892	1	9	58	58	0	119.18	0.24762	0.37332	26.9014	26.1029	26.3731	26.4832	26.1828	25.9686
slr0084	HisH	Imidazole glycerol phosphate synthase subunit HisH	210	22.497	1	1	3.3	1	0.0065359	1.932	0.245753	0.0971525	18.7228	20.1566	18.5794	18.5963	17.7869	20.3384
slr1623	NdhM	NAD(P)H-quinone oxidoreductase subunit M	121	14.078	1	6	57.9	23	0	23.377	0.243425	0.473173	24.0582	24.4298	24.2777	23.8593	24.3993	23.7769
slr1854	Slr1854	Slr1854 protein	198	22.293	1	6	40.4	13	0	21.567	0.240888	0.330213	23.0023	22.5744	23.0599	22.9407	22.8493	22.1239
sll1341	BfrA	Bacterioferritin	156	18.331	1	1	5.1	5	0	2.4415	0.238146	0.151425	18.764	20.0946	18.4735	18.7414	18.4157	19.4606
slr0613	Slr0613	Slr0613 protein	173	18.297	1	1	5.8	3	0	3.7377	0.233151	0.155781	19.0537	20.2455	18.4429	18.6651	19.0927	19.2849
sll1463	FtsH4	ATP-dependent zinc metalloprotease FtsH 4	628	68.198	1	5	9.4	8	0	15.891	0.23216	0.0605575	21.7907	19.9984	22.17	22.1538	22.3161	18.7927
sll1830	Sll1830	Sll1830 protein	358	39.648	1	4	10.3	14	0	16.584	0.226311	0.85256	22.3088	22.2892	22.5796	22.0914	22.0807	22.3265
sll1734	Sll1734	Sll1734 protein	431	50.038	1	11	26.9	41	0	64.085	0.22541	1.12296	25.8261	25.9623	26.0872	25.7311	25.8325	25.6358
slr1938	MtnA	Methylthioribose-1-phosphate isomerase	351	38.281	1	1	2.8	1	0.0016722	2.2781	0.217719	0.0903861	19.1328	20.2723	18.8069	20.6007	18.1415	18.8166
sll0470	Sll0470	Sll0470 protein	186	20.719	1	1	7.5	3	0	3.1316	0.216913	0.172566	18.932	20.0816	18.7947	18.5781	19.3936	19.1858
slr1846	Slr1846	Uncharacterized monothiol glutaredoxin ycf64-like	107	11.94	1	1	10.3	3	0	3.5653	0.21366	0.0928408	18.8083	20.4994	18.3254	18.0449	19.6701	19.2772
ssl1690	NdhO	NAD(P)H-quinone oxidoreductase subunit O	72	8.2885	1	4	65.3	17	0	78.467	0.213109	0.491671	25.268	25.255	25.5832	25.2316	25.3788	24.8565
slr1022	ArgD	Acetylornithine aminotransferase	429	46.567	1	1	2.8	4	0	7.1151	0.212255	0.172276	18.9209	20.1322	18.6148	18.9897	18.9315	19.1099
sll0554	FtrC	Ferredoxin-thioredoxin reductase, catalytic chain	118	13.39	1	1	6.8	6	0	3.567	0.203457	0.0777334	18.9153	20.1754	18.9019	18.825	17.8839	20.6734
slr1281	NdhJ	NAD(P)H-quinone oxidoreductase subunit J	179	20.593	1	4	17.3	24	0	24.326	0.202444	0.362795	24.091	24.4111	24.792	24.3429	24.3446	23.9994
ssl0020	PetF	Ferredoxin-1	97	10.363	1	1	7.2	5	0	2.4901	0.20031	0.0949513	18.8384	20.2584	18.0695	19.0511	18.0912	19.423
slr1847	Slr1847	Nucleoid-associated protein slr1847	114	12.135	1	6	48.2	15	0	24.67	0.197182	0.271324	24.5068	23.5176	23.9672	23.7565	23.9088	23.7347
slr1643	PetH	Ferredoxin--NADP reductase	413	46.359	1	18	55.9	67	0	151.4	0.195627	0.610837	26.9733	26.9095	27.2357	27.0495	26.76	26.7222
slr0695	Slr0695	Slr0695 protein	173	19.049	1	1	5.2	2	0	2.4272	0.189487	0.111919	18.8089	19.8	18.5113	17.9751	19.6027	18.9739
sll0319	Sll0319	Sll0319 protein	297	32.315	1	1	3.7	1	0	3.7628	0.185201	0.107234	18.9473	20.255	18.4609	18.5445	19.6338	18.9292
sll0755	Sll0755	Putative peroxiredoxin sll0755	200	22.509	1	1	3.5	4	0	2.8566	0.179703	0.212704	19.0828	19.7956	19.0679	18.8012	19.559	19.0469
sll1327	AtpG	ATP synthase gamma chain	314	34.605	1	8	34.7	30	0	113.49	0.168963	0.509458	24.9909	25.0436	25.4129	24.8856	25.0884	24.9665
sll0643	UreG	Urease accessory protein UreG	206	22.012	1	1	5.3	3	0	2.5851	0.165449	0.102909	18.6616	20.0446	18.1664	18.5243	18.9714	18.8806
sll1214	AcsF1	Magnesium-protoporphyrin IX monomethyl ester [oxidative] cyclase 1	358	42.153	1	1	3.4	2	0	4.328	0.156452	0.0865273	18.4253	19.7905	18.2941	18.7647	17.901	19.3748
sll1450	NrtA	Nitrate/nitrite binding protein NrtA	446	48.966	1	9	25.1	39	0	62.887	0.155053	0.150927	24.7657	24.1544	24.5616	24.813	24.52	23.6835
sll1270	GlnH/glnP	Glutamine-binding periplasmic protein/glutamine transport system permease protein	530	57.68	1	1	2.8	1	0	9.0424	0.137402	0.0630155	18.7956	20.4489	18.7424	18.4324	20.162	18.9802
ssl1046	Ssl1046	Ssl1046 protein	84	9.1387	1	1	13.1	2	0	4.3941	0.137248	0.0514929	19.0457	20.0909	18.3179	18.5759	17.9761	20.4907
sll1735	Sll1735	Uncharacterized protein sll1735	133	14.105	1	5	68.4	23	0	49.181	0.133705	0.411149	26.1818	26.3385	26.1867	26.3498	25.9208	26.0353
slr1165	Sat	Sulfate adenylyltransferase	390	43.695	1	6	16.9	17	0	20.072	0.129262	0.173493	22.802	22.513	22.5713	22.5611	22.9299	22.0075
slr1159	PurD	Phosphoribosylamine--glycine ligase	419	44.016	1	1	2.9	1	0	4.5278	0.127008	0.0666477	18.98	20.0858	18.4829	19.6528	18.1375	19.3773
slr2051	CpcG	Phycobilisome rod-core linker polypeptide CpcG	249	28.901	1	21	78.3	117	0	293.71	0.126694	0.208596	29.1525	28.9536	29.4409	29.363	29.089	28.7149
sll1471	CpcL	Photosystem I-associated linker protein CpcL	249	28.522	1	11	42.2	40	0	51.215	0.123313	0.171632	25.1742	24.6573	25.4581	25.2065	24.9828	24.7303
slr1280	NdhK1	NAD(P)H-quinone oxidoreductase subunit K 1	248	27.345	1	12	50.8	62	0	91.57	0.122117	0.356071	26.7391	27.1685	27.0331	26.8599	26.9708	26.7436
slr1273	Slr1273	Slr1273 protein	146	15.714	1	2	15.8	6	0	5.0842	0.118289	0.0448424	18.7571	20.1527	18.114	19.3899	17.5616	19.7174
sll1363	Sll1363	ketol-acid reductoisomerase	367	39.951	1	13	36.8	50	0	78.267	0.115835	0.746675	25.7322	25.7127	25.7433	25.6904	25.6779	25.4724
slr1756	Slr1756	glutamate--ammonia ligase	473	52.999	1	18	45.9	94	0	203.71	0.106497	0.348588	27.5311	27.5834	27.7605	27.629	27.6202	27.3064
sll1578;chr1_284463	CpcA	C-phycocyanin alpha subunit	162;174	17.586	2	15;14	93.8	191	0	323.31	0.0974795	0.155986	33.0376	32.8146	33.0747	33.2395	32.913	32.482
slr2001	CphB	Cyanophycinase	271	29.389	1	1	4.8	5	0	5.3303	0.0968692	0.0527804	19.0451	19.7356	18.5959	18.056	19.9129	19.117
sll1796	PetJ	Cytochrome c6	120	12.463	1	1	7.5	4	0	11.248	0.0890141	0.0610627	19.0218	20.0627	18.5698	18.8973	19.6203	18.8696
chr1_89481	Chr1_89481	Hypothetical protein [2012718 - 2013482]	255	28.702	1	1	4.7	1	0.0081301	1.8278	0.0878862	0.0459682	19.0697	19.769	18.939	19.8296	17.9714	19.7129
sll0947	Hpf	Ribosome hibernation promotion factor	191	21.895	1	7	58.1	25	0	54.315	0.082187	0.085	23.3892	24.359	24.1893	24.1133	24.0099	23.5677
sll1325	AtpH	ATP synthase subunit delta	185	20.093	1	4	23.8	18	0	18.867	0.0816263	0.26299	23.7973	23.9861	24.0941	23.7347	24.0391	23.8588
sll0601	Nit1	Deaminated glutathione amidase	272	30.191	1	2	9.2	6	0	4.7241	0.0812073	0.0350544	19.1533	19.6471	18.6188	18.8172	17.9405	20.4178
slr0942	Slr0942	Aldo/keto reductase slr0942	327	36.014	1	1	4	4	0	7.2947	0.0773493	0.0313307	18.6186	20.0091	18.1762	20.0776	18.035	18.4593
slr2024;chr1_34160	Slr2024	CheY subfamily	180;203	20.233	2	2;2	11.1	5	0	2.8939	0.0733191	0.0545315	18.7777	20.0409	18.9442	18.7845	19.6155	19.1429
ssr1600	Ssr1600	similar to anti-sigma f factor antagonist	116	12.661	1	1	9.5	5	0	8.286	0.0660559	0.0327241	18.686	19.7658	19.0314	18.9574	18.1275	20.2001
ssl1918	Ssl1918	Ssl1918 protein	97	11.332	1	1	7.2	5	0.0016835	2.347	0.0649204	0.0242996	18.8737	19.7461	18.0859	20.1864	17.5781	18.7464
ssr2857	Ssr2857	Ssr2857 protein	64	6.6855	1	1	17.2	4	0	5.3192	0.0642166	0.0218592	19.2636	19.809	18.7402	20.7889	17.5672	19.264
slr0073	Slr0073	Sensory transduction histidine kinase	315	35	1	1	2.5	3	0	2.6517	0.0600166	0.0311276	18.7098	20.247	18.1941	18.8937	18.6942	19.3829
slr1512	Slr1512	Slr1512 protein	374	39.647	1	6	14.7	28	0	61.676	0.058904	0.0336997	24.8102	24.6189	24.9085	25.3853	25.2201	23.5556
sll1338	Sll1338	Sll1338 protein	187	20.183	1	1	7.5	5	0	3.0495	0.0544529	0.0417611	18.9085	20.0383	18.6628	18.8817	19.2817	19.2828
slr0738	TrpE	Anthranilate synthase component 1	508	57.146	1	1	1.8	2	0	2.8841	0.0509478	0.0321382	18.9882	19.8666	18.5174	19.6679	18.4244	19.1271
slr2049	CpcS2	Chromophore lyase CpcS/CpeS 2	192	21.946	1	1	5.7	2	0	3.9059	0.0507361	0.0291973	18.9484	19.7325	18.4723	19.5817	18.1047	19.3146
sll1356	GlgP	Glycogen phosphorylase	849	96.648	1	6	7.2	12	0	16.393	0.0464827	0.0151079	21.2575	19.5088	21.6303	21.5464	21.5219	19.1889
slr1645	Slr1645	photosystem II 11 kD protein	135	14.917	1	4	49.6	17	0	15.86	0.0366224	0.236994	23.8331	23.7286	23.855	23.8102	23.6758	23.8207
sll1580	CpcC1	Phycobilisome 32.1 kDa linker polypeptide, phycocyanin-associated, rod 1	291	32.52	1	15	59.1	104	0	225.4	0.0359586	0.0676404	29.5389	29.3245	29.8487	29.7346	29.4971	29.3725
slr2023	FabD	Malonyl CoA-acyl carrier protein transacylase	293	31.49	1	1	3.4	3	0	5.4242	0.0279999	0.0102532	18.9226	20.2237	18.9461	20.851	18.1866	18.9708
sll0851	PsbC	Photosystem II CP43 reaction center protein	460	50.302	1	12	29.1	62	0	159.25	0.017568	0.0541766	27.0323	27.3009	27.379	27.1712	27.1928	27.2955
sll1130	Sll1130	Sll1130 protein	115	12.933	1	6	62.6	28	0	26.545	0.0152721	0.0220252	24.9663	24.8011	24.9338	25.2539	24.9266	24.4749
sll1805	RplP	50S ribosomal protein L16	139	16.035	1	3	26.6	14	0	11.085	-0.000361125	0.000454619	22.9595	23.5607	23.7826	23.3643	23.3434	23.5962
sll0923	EpsB	Exopolysaccharide export protein	756	83.64	1	1	1.1	2	0	3.7702	-0.000567754	0.000428572	18.5297	19.9912	19.0217	19.2407	19.2112	19.0925
slr1329	AtpD	ATP synthase subunit beta	483	51.732	1	20	65	127	0	244.76	-0.00988579	0.0369901	28.9589	28.9446	28.9287	29.1037	28.7921	28.9661
smr0010	PetG	Cytochrome b6-f complex subunit 5	38	4.175	1	1	21.1	5	0	3.2946	-0.0192636	0.0057976	18.9721	19.8898	18.4172	18.5141	17.7563	21.0664
sll1275	Pyk2	Pyruvate kinase 2	591	62.985	1	1	2	2	0	7.0937	-0.0307643	0.0148092	18.929	20.0544	18.7578	18.6386	20.3831	18.8117
sll1326	AtpA	ATP synthase subunit alpha	503	53.965	1	21	45.7	121	0	266.71	-0.0327943	0.184094	28.3058	28.3997	28.4857	28.3468	28.4475	28.4953
ssl3093	CpcD	Phycobilisome 8.9 kDa linker polypeptide, phycocyanin-associated, rod	83	9.3222	1	8	96.4	75	0	172	-0.0334638	0.0579757	27.8278	27.6132	28.105	28.132	27.8667	27.6477
slr1857	GlgX	1,4-alpha-glucan branching enzyme	707	79.894	1	2	2.4	3	0	4.2175	-0.035387	0.0100064	18.7606	19.7974	18.5178	18.3191	17.6433	21.2195
slr2076	GroEL1	Chaperonin GroEL 1	541	57.652	1	42	66	205	0	323.31	-0.0405038	0.170569	28.9883	29.2013	29.2813	29.2351	29.1921	29.1652
slr1719	Slr1719	DrgA protein homolog	201	22.758	1	6	36.3	21	0	48.331	-0.0420272	0.0965014	24.5535	24.4034	24.7387	24.4093	24.8298	24.5826
sll1745	RplJ	50S ribosomal protein L10	173	18.675	1	2	13.9	6	0	10.764	-0.0442549	0.00832456	18.9429	22.617	22.353	18.7761	22.6971	22.5724
sll1750;chr1_292135	UreC	Urease subunit alpha	569;587	61.037	2	2;2	4.2	4	0	4.2737	-0.0591818	0.0332236	18.7915	19.7732	18.7219	19.0541	18.3494	20.0607
sll1163	Sll1163	Sll1163 protein	135	14.769	1	1	5.9	1	0.0097403	1.8095	-0.0640596	0.0367953	18.9197	20.0952	19.0497	18.8075	20.3151	19.1343
sll1577	CpcB	C-phycocyanin beta subunit	172	18.126	1	16	83.7	232	0	323.31	-0.0648759	0.0784236	32.5862	32.138	32.2721	32.6976	32.6131	31.8803
sll1867;slr1311;slr1181	PsbA2	Photosystem II protein D1 2	360;360;360	39.721	3	6;6;3	20.3	31	0	63.056	-0.0740859	0.143885	26.2497	25.6421	25.7449	25.9159	25.9192	26.0239
slr1367	GlgP	Alpha-1,4 glucan phosphorylase	855	98.304	1	2	2.2	4	0	6.0379	-0.0761801	0.0352264	18.2671	19.987	18.2971	18.1099	18.9649	19.7049
slr2034	Ycf48	Photosystem II assembly lipoprotein Ycf48	342	37.29	1	5	14.9	16	0	18.699	-0.0830841	0.131063	21.8056	21.7754	22.3722	22.154	22.2347	21.8137
slr1600	Slr1600	Slr1600 protein	149	17.13	1	1	7.4	3	0	4.857	-0.0833855	0.0555796	18.4471	19.7231	18.3942	18.4173	19.3851	19.0121
slr0528;chr1_141269	MurE	UDP-N-acetylmuramoyl-L-alanyl-D-glutamate--2,6-diaminopimelate ligase	505;560	54.6	2	1;1	2.4	1	0	2.865	-0.0915286	0.0503503	18.7019	20.1035	18.2634	18.8667	18.7919	19.6849
slr1513	Slr1513	Membrane-associated protein slr1513	110	12.007	1	8	55.5	51	0	79.248	-0.100342	0.156187	27.8094	27.7392	27.8427	28.2688	27.9711	27.4524
slr1992	Gpx2	Hydroperoxy fatty acid reductase Gpx2	154	16.646	1	2	14.9	3	0	5.6237	-0.100985	0.0515065	18.764	20.1125	18.5076	18.3995	19.9659	19.3215
sll0274	Sll0274	Sll0274 protein	196	21.473	1	2	11.7	5	0	6.3885	-0.106891	0.034193	19.0169	20.1631	18.7743	21.267	17.9998	19.0082
slr0435	AccB	Biotin carboxyl carrier protein of acetyl-CoA carboxylase	154	16.313	1	1	5.2	4	0	2.8259	-0.114848	0.0454775	19.1406	20.5627	18.5894	20.7137	18.5427	19.3808
sll0416	GroEL2	Chaperonin GroEL 2	552	57.774	1	30	61.8	138	0	279.46	-0.118684	0.434348	27.997	28.2982	28.3752	28.3108	28.3775	28.3381
sll1783	Sll1783	Uncharacterized protein sll1783	147	16.822	1	1	8.8	3	0	9.0528	-0.118988	0.0912858	19.0359	19.7471	18.3697	18.6913	19.381	19.4373
slr0927;sll0849	PsbD	Photosystem II D2 protein	352;352	39.492	2	5;5	18.5	24	0	37.202	-0.119703	0.974965	25.885	25.9926	25.8455	26.094	26.0224	25.9658
sll1789	RpoC2	DNA-directed RNA polymerase subunit beta	1317	144.78	1	11	8.1	39	0	42.645	-0.122829	0.236307	23.9062	24.2688	24.2264	23.9197	24.3942	24.4559
slr0906	PsbB	Photosystem II CP47 reaction center protein	507	55.902	1	12	30	57	0	124.62	-0.12495	0.425499	26.7812	27.0168	27.0292	26.9993	27.2568	26.9459
sll1824	Sll1824	50S ribosomal protein L25	118	13.442	1	5	42.4	15	0	13.642	-0.126772	0.182792	23.5869	23.4548	24.2887	23.814	23.8977	23.9989
slr2097	GlbN	Group 1 truncated hemoglobin GlbN	124	13.867	1	1	10.5	4	0	7.5501	-0.133676	0.0467185	18.4044	19.9941	18.2596	20.3494	17.5647	19.1451
sll1891	Sll1891	Sll1891 protein	252	26.435	1	1	5.2	3	0	2.8797	-0.134581	0.0672375	18.56	20.5467	18.5985	19.0019	19.8198	19.2872
sll0689	NhaS3	High-affinity Na(+)/H(+) antiporter NhaS3	461	47.871	1	1	1.5	4	0.0016779	2.3202	-0.146902	0.140815	19.3209	19.8328	18.7972	19.1311	19.9409	19.3195
sll0422	Sll0422	Isoaspartyl peptidase/L-asparaginase	329	34.894	1	3	10.6	7	0	12.101	-0.149016	0.0875687	18.8814	19.9961	18.827	18.749	20.2998	19.1027
ssl3044	Ssl3044	Hydrogenase component	99	10.818	1	1	12.1	4	0	5.1813	-0.155021	0.100093	18.5223	20.129	18.8334	18.8372	19.7248	19.3878
slr0245	Slr0245	Uncharacterized protein slr0245	304	33.649	1	2	6.6	2	0	7.7197	-0.155081	0.0500946	18.7871	20.1664	18.0643	18.5311	18.0791	20.8728
sll1818	RpoA	DNA-directed RNA polymerase subunit alpha	314	35.003	1	6	19.4	25	0	29.611	-0.155177	0.490634	23.4166	23.6461	23.6561	23.5255	23.741	23.9179
ssl0563	PsaC	Photosystem I iron-sulfur center	81	8.8282	1	6	65.4	20	0	42.058	-0.157486	0.380843	28.2444	28.2203	28.6053	28.2719	28.6433	28.6273
sll0945	GlgA1	Glycogen synthase 1	477	54.346	1	1	1.9	2	0	4.3731	-0.172429	0.0881143	19.073	19.9454	18.9096	18.6567	20.688	19.1006
sll0819	PsaF	Photosystem I reaction center subunit III	165	18.249	1	9	46.1	59	0	103.63	-0.174708	0.396025	28.6821	29.0287	29.285	29.2558	29.0448	29.2193
ssr2799	RpmA	50S ribosomal protein L27	87	9.4485	1	4	41.4	13	0	16.398	-0.17564	0.237232	23.274	23.9833	23.8363	23.489	24.0058	24.1257
ssl2874	Ssl2874	Putative regulatory protein ssl2874	89	9.8693	1	2	15.7	9	0	10.43	-0.176796	0.263462	21.2509	21.3593	21.7536	21.2059	21.9407	21.7476
slr1128	Slr1128	Uncharacterized protein slr1128	321	35.727	1	4	13.1	20	0	27.401	-0.203796	0.316063	22.4996	22.4004	22.8015	23.0765	22.9268	22.3096
slr1835	PsaB	Photosystem I P700 chlorophyll a apoprotein A2	731	81.291	1	9	11.4	49	0	132.05	-0.204556	0.470206	27.546	27.5129	27.9152	27.7823	27.6752	28.1303
slr0447	AmiC	Negative aliphatic amidase regulator	446	48.359	1	5	18.8	25	0	47.187	-0.204936	0.178577	24.0964	24.0323	24.3634	25.0261	24.5049	23.5759
sll1579	CpcC2	Phycobilisome 32.1 kDa linker polypeptide, phycocyanin-associated, rod 2	273	30.797	1	15	51.3	88	0	157.7	-0.21266	0.278354	28.1974	28.4374	29.186	28.9659	28.713	28.7799
slr1417	Slr1417	Uncharacterized protein slr1417	118	12.929	1	1	8.5	1	0	2.5708	-0.220982	0.128701	18.8896	19.8624	18.4043	18.6234	20.1667	19.0292
sll0227	Sll0227	Probable peptidyl-prolyl cis-trans isomerase sll0227	246	26.58	1	4	26	12	0	14.166	-0.223949	0.0817798	22.529	20.1419	23.1427	22.3471	22.5898	21.5485
sll1336	Sll1336	Sll1336 protein	705	78.327	1	2	2.7	5	0	8.0522	-0.227685	0.138511	18.8045	20.3043	18.5629	18.9705	19.9025	19.4817
slr0737	PsaD	Photosystem I reaction center subunit II	141	15.644	1	11	57.4	54	0	84.592	-0.230571	0.658244	29.0707	29.2878	29.5886	29.4966	29.4938	29.6483
slr1655	PsaL	Photosystem I reaction center subunit XI	157	16.624	1	4	30.6	36	0	68.751	-0.232014	0.631742	27.9586	27.8312	28.0309	27.9939	28.0422	28.4807
slr1834	Slr1834	P700 apoprotein subunit Ia	751	82.935	1	14	14.5	60	0	82.743	-0.239052	0.891326	28.7122	28.5225	28.9461	28.9864	28.9953	28.9162
sll1323	AtpF2	ATP synthase subunit b	143	16.245	1	7	49.7	16	0	61.242	-0.245074	1.00963	25.4066	25.1406	25.4161	25.6991	25.5345	25.4649
ssr2831	PsaE	Photosystem I reaction center subunit IV	74	8.145	1	6	83.8	34	0	204.06	-0.248585	0.933767	28.2115	28.1268	28.4265	28.5327	28.3407	28.6372
slr1116	Slr1116	Slr1116 protein	173	20.103	1	1	5.2	6	0	4.9706	-0.258309	0.0594189	19.1069	20.2535	18.496	18.3521	17.9166	22.3625
sll0712	CysM	Cysteine synthase	325	34.734	1	1	3.1	4	0	5.5709	-0.261087	0.234118	19.0563	19.6254	18.5081	18.8545	19.8725	19.2461
slr1886	RsfS	Ribosomal silencing factor RsfS	154	17.09	1	1	5.2	3	0	2.7695	-0.269168	0.0841087	18.8479	20.388	18.1981	18.611	18.3645	21.266
sll0172	Sll0172	Sll0172 protein	152	16.347	1	2	17.1	3	0	6.8781	-0.277157	0.11382	18.734	19.6019	18.4489	20.3208	17.6238	19.6718
slr0637	Slr0637	Slr0637 protein	261	29.017	1	1	4.2	1	0	2.5209	-0.277798	0.294144	19.0017	19.8548	18.561	19.3243	19.4694	19.4572
slr1469	RnpA	Ribonuclease P protein component	124	14.498	1	2	16.9	2	0	3.0892	-0.283609	0.0973082	18.7973	20.2191	18.6332	18.8414	18.3525	21.3066
slr0710	GdhA	NADP-specific glutamate dehydrogenase	428	47.312	1	3	14	6	0	4.5942	-0.286512	0.110553	18.6477	20.7158	18.4593	19.1315	20.7418	18.809
chr1_309173	Chr1_309173	Hypothetical protein [179192 - 179139]	18	1.9663	1	1	55.6	4	0	2.5618	-0.301459	0.134435	18.5523	20.0184	18.7248	18.8448	18.593	20.7621
slr0041;chr1_140658	CmpB	Bicarbonate transport system permease protein CmpB	280;288	31.023	2	1;1	3.2	2	0	3.1509	-0.307492	0.17409	18.734	20.1791	18.4643	18.8738	20.2214	19.2047
slr1826	Slr1826	hypothetical protein	130	14.322	1	1	7.7	4	0	5.7539	-0.318207	0.287277	18.6668	19.6376	18.3299	19.0115	19.6256	18.9519
smr0006	PsbF	Cytochrome b559 subunit beta	44	4.9328	1	1	38.6	14	0	33.85	-0.328474	0.517141	24.4284	23.8607	23.6538	24.1413	24.1674	24.6196
sml0006	RpmJ	50S ribosomal protein L36	38	4.4555	1	1	26.3	5	0	4.0108	-0.333788	0.190099	18.1666	20.2631	18.59	19.228	19.7383	19.0548
sll0853	CpcS1	Chromophore lyase CpcS/CpeS 1	186	21.213	1	2	10.8	2	0	4.0344	-0.350321	0.164353	18.66	19.8941	18.1692	18.1676	20.303	19.3037
sll1787	RpoB	DNA-directed RNA polymerase subunit beta	1102	123.36	1	10	10.6	27	0	28.261	-0.353565	0.87815	22.6404	23.0209	23.2389	23.268	23.2384	23.4544
sll1769	Sll1769	Thylakoid protein sll1769	105	11.558	1	1	8.6	4	0	2.9219	-0.354936	0.194512	19.0919	19.8027	18.4805	18.8509	20.653	18.936
sll1030	CcmL	Carboxysome shell vertex protein CcmL	100	10.638	1	1	10	3	0	3.8676	-0.356343	0.159457	18.812	20.4141	18.5378	18.8052	20.7852	19.2426
sll1282	RibH	6,7-dimethyl-8-ribityllumazine synthase	164	17.617	1	4	28.7	11	0	7.2333	-0.360661	1.88985	23.103	23.2204	23.3013	23.6224	23.4459	23.6383
slr0670	Slr0670	Slr0670 protein	291	32.676	1	2	8.6	4	0	7.7681	-0.373636	0.163949	18.7509	19.9921	18.1811	18.5476	20.6805	18.8168
slr2072	IlvA	L-threonine dehydratase	508	56.545	1	8	21.9	27	0	38.564	-0.37475	0.69956	22.5334	22.3226	22.1263	22.7696	22.3023	23.0346
slr0628	RpsN	30S ribosomal protein S14	100	11.854	1	3	25	9	0	6.5068	-0.430949	1.20295	23.0762	23.2832	23.2638	23.3457	23.8723	23.6981
slr1342	Slr1342	Slr1342 protein	445	48.519	1	1	1.8	3	0.0033278	2.2207	-0.431633	0.251729	18.8844	19.9442	18.2251	18.5732	20.1311	19.6443
sll1810	RplF	50S ribosomal protein L6	179	19.666	1	9	57.5	50	0	101	-0.43294	1.02421	25.1622	25.3491	25.6633	25.6658	25.7163	26.0913
slr1140	Slr1140	3-amino-5-hydroxybenzoic acid synthase	378	41.559	1	11	38.6	40	0	102.94	-0.444846	0.423878	25.1429	24.9113	24.7936	25.2115	24.747	26.2238
slr0808	RimM	Ribosome maturation factor RimM	185	20.715	1	4	16.2	18	0	20.944	-0.480743	1.0292	23.1695	23.6333	23.7271	23.9334	23.7898	24.2489
slr1274	PilM	Membrane protein	367	40.879	1	1	2.5	2	0	3.0978	-0.480762	0.281119	18.6686	20.174	18.5085	19.3472	20.4515	18.9946
slr0342	PetB	Cytochrome b6	222	25.054	1	1	5.4	1	0	10.815	-0.493938	0.213846	18.8937	20.2996	18.5654	18.6969	21.131	19.4125
sll1260	RpsB	30S ribosomal protein S2	269	30.15	1	8	24.2	38	0	43.475	-0.497626	1.85551	25.3455	25.4659	25.6154	25.9114	25.8578	26.1505
slr1096	LpdA	Dihydrolipoyl dehydrogenase	474	50.832	1	2	8.2	3	0	4.6978	-0.506405	0.146019	19.0194	20.1046	18.1144	21.8016	17.9215	19.0344
sll0158	GlgB	1,4-alpha-glucan branching enzyme GlgB	770	89.526	1	19	30.3	80	0	152.74	-0.514294	2.10766	26.7568	26.9924	26.753	27.2178	27.3836	27.4437
sll1096	RpsL	30S ribosomal protein S12	126	14.176	1	6	48.4	24	0	90.453	-0.535577	1.59642	26.1827	26.5722	26.5287	26.7985	26.9748	27.117
ssr1604	RpmB	50S ribosomal protein L28	78	8.9934	1	6	53.8	18	0	22.677	-0.540653	0.851557	23.626	23.5532	24.4043	24.4133	24.2002	24.5919
sll1812	RpsE	30S ribosomal protein S5	173	18.241	1	12	76.3	61	0	102.11	-0.546911	1.56849	26.5171	26.5739	26.8502	27.1015	27.0428	27.4376
sll0588	Sll0588	Sll0588 protein	153	16.516	1	1	5.2	6	0	3.4088	-0.557639	0.181532	18.4852	19.8507	18.9034	18.8731	18.2376	21.8016
slr1356	Rps1A	30S ribosomal protein S1 homolog A	328	36.57	1	11	25.6	54	0	59.537	-0.566171	1.32281	25.3994	25.7237	25.8671	26.0482	26.1245	26.5161
slr1622	Ppa	Inorganic pyrophosphatase	169	19.088	1	4	23.7	7	0	25.46	-0.572095	0.136823	19.1488	20.0699	22.5347	22.5999	22.0234	18.8463
sll1806	RplN	50S ribosomal protein L14	122	13.294	1	6	47.5	42	0	37.218	-0.583588	1.08911	24.9891	24.8151	25.3839	25.4869	25.432	26.0199
sll1804	RpsC	30S ribosomal protein S3	240	27.147	1	15	63.8	64	0	82.176	-0.591944	1.59871	25.6391	25.9696	26.1378	26.4808	26.3739	26.6676
ssl0601	RpsU	30S ribosomal protein S21	60	7.3414	1	5	60	24	0	46.621	-0.598396	1.0218	24.5153	24.8086	24.9547	24.9693	25.3005	25.804
sll1740	RplS	50S ribosomal protein L19	122	13.786	1	7	50.8	31	0	29.45	-0.608095	1.14327	25.1711	25.2955	25.878	26.0137	25.868	26.2872
sll1811	RplR	50S ribosomal protein L18	120	13.204	1	5	39.2	30	0	91.188	-0.626148	0.876296	25.8509	26.6446	26.6468	26.6172	27.1146	27.2889
sll0587;chr1_185846	Sll0587	pyruvate kinase;chr1_185846 Hypothetical protein [2959529 - 2958039]	473;497	51.993	2	19;18	57.3	91	0	323.31	-0.633777	0.935562	27.3463	27.5933	28.1646	28.2777	28.0141	28.7137
sll1932;chr1_290236	DnaK3	Chaperone protein dnaK3	771;794	86.029	2	1;1	1.9	6	0	3.9151	-0.634123	0.149948	19.0145	19.9312	18.2744	18.462	17.9635	22.6969
ssl2233	RpsT	30S ribosomal protein S20	97	10.702	1	8	55.7	52	0	103.26	-0.636869	0.874093	27.3572	26.3202	26.5891	27.2467	27.2663	27.664
slr1626	FolB	Probable dihydroneopterin aldolase	118	13.146	1	1	11.9	3	0	11.581	-0.645185	0.269344	18.7562	20.2813	18.4437	18.7231	21.3017	19.3919
slr0483;chr1_115955	Slr0483	Slr0483 protein	149;162	16.885	2	4;4	21.5	16	0	19.374	-0.656286	0.396267	22.4329	20.7523	22.5812	23.2462	22.5664	21.9226
sll1307;chr1_264450	Sll1307	Sll1307 protein	175;190	17.849	2	2;2	17.1	4	0	4.5276	-0.657959	0.238124	18.8576	20.0892	18.4921	21.7078	18.4885	19.2165
slr1665	DapF	Diaminopimelate epimerase	279	30.096	1	1	3.9	2	0	5.9953	-0.667299	0.283976	18.6819	19.8026	18.4523	18.8881	21.344	18.7065
slr0434	Efp	Elongation factor P	187	20.406	1	4	23	27	0	20.631	-0.692305	1.33616	24.8397	24.1982	24.89	25.4242	25.1436	25.437
sll1244	RplI	50S ribosomal protein L9	152	16.641	1	7	46.7	34	0	82.146	-0.694872	2.19647	26.0033	26.3459	26.2616	26.7995	26.8311	27.0648
sll1825	Sll1825	hypothetical protein	196	20.301	1	1	6.1	3	0	4.2495	-0.695321	0.292738	18.7887	20.2079	17.8536	18.8118	20.9828	19.1415
ssl0242	Ssl0242	Ssl0242 protein	78	8.9765	1	1	14.1	2	0	2.4353	-0.715417	0.281586	18.9361	20.4404	18.1177	19.0294	21.4051	19.2059
ssr1853	Ssr1853	Ssr1853 protein	95	10.902	1	5	53.7	25	0	83.907	-0.715687	0.838836	23.7787	24.8025	24.4787	24.7024	24.9431	25.5614
sll1808	Sll1808	50S ribosomal protein L5	200	22.508	1	12	55.5	70	0	71.514	-0.716015	1.38141	26.5865	26.7474	27.0533	27.3002	27.3247	27.9103
sll1813	RplO	50S ribosomal protein L15	147	15.194	1	8	76.9	41	0	95.4	-0.732966	2.25569	25.7511	25.863	26.1568	26.5988	26.5956	26.7754
sll1785	Sll1785	Sll1785 protein	268	30.011	1	3	15.3	7	0	10.51	-0.73357	0.299594	20.6749	20.3879	18.1354	21.0997	21.005	19.2942
sll1822	RpsI	30S ribosomal protein S9	137	15.086	1	11	73.7	53	0	262.75	-0.741778	2.64467	27.5463	27.6006	27.7367	28.2294	28.5393	28.3402
ssl2296	Ssl2296	Putative pterin-4-alpha-carbinolamine dehydratase	96	10.734	1	4	77.1	40	0	157.01	-0.778896	0.784359	28.668	28.2928	27.6082	28.7675	28.5119	29.6263
ssl1426	RpmI	50S ribosomal protein L35	67	7.8913	1	1	19.4	6	0	8.526	-0.779851	0.16557	18.5895	20.0396	18.6654	18.5718	17.7924	23.2698
sll0934	CcmA	Carboxysome formation protein	351	37.633	1	4	14.8	8	0	10.564	-0.784564	0.212369	22.526	19.7259	18.3059	21.703	21.6765	19.5319
slr1678	RplU	50S ribosomal protein L21	124	13.669	1	9	69.4	37	0	108.32	-0.790052	1.32282	26.0038	26.1712	26.3403	26.6737	26.7265	27.4853
slr1122	Slr1122	Slr1122 protein	250	28.176	1	3	11.6	6	0	15.79	-0.791695	0.25679	18.7441	20.1234	18.6077	18.6792	22.1964	18.9747
slr2025	Slr2025	Slr2025 protein	153	16.888	1	1	7.8	2	0	7.0527	-0.833387	0.379036	18.6192	19.7529	17.9177	18.989	21.0935	18.7075
sll1101	RpsJ	30S ribosomal protein S10	105	12.037	1	10	72.4	32	0	70.731	-0.839066	2.13972	25.5746	25.6647	25.8086	26.2254	26.6133	26.7262
sll1821	RplM	50S ribosomal protein L13	151	16.99	1	9	73.5	52	0	72.021	-0.851489	1.71513	26.9159	27.1623	27.4337	27.816	27.8961	28.3543
slr1703	SerS	Serine--tRNA ligase	430	48.037	1	2	11.6	4	0	3.2679	-0.853517	0.19602	18.6194	19.7619	18.789	23.1547	17.9411	18.635
sll0518	Sll0518	Sll0518 protein	385	43.118	1	11	28.6	33	0	54.879	-0.880052	1.21534	23.9561	24.7015	24.5375	24.9393	25.1199	25.776
ssr1399	RpsR	30S ribosomal protein S18	71	8.3808	1	9	69	49	0	41.772	-0.886772	2.68361	28.5863	28.6208	28.6281	29.3911	29.3584	29.7461
sll1800	RplD	50S ribosomal protein L4	210	23.356	1	7	36.7	40	0	136.84	-0.914396	2.14257	27.333	27.2743	27.5777	28.1735	28.1358	28.619
slr0650	Slr0650	Slr0650 protein	201	22.501	1	7	30.8	25	0	27.053	-0.934993	1.9945	24.1269	24.2691	24.0765	24.879	24.9156	25.4829
chr1_116115	Chr1_116115	Hypothetical protein [2622596 - 2622937]	114	12.952	1	2	17.5	5	0	88.843	-0.936574	0.108464	19.0726	20.0042	26.1466	24.8349	18.2913	24.9069
slr0469	RpsD	30S ribosomal protein S4	202	23.183	1	20	72.8	124	0	198.32	-0.958748	1.95497	28.3147	28.4606	28.6228	29.0652	29.4726	29.7366
sll0395	Sll0395	Sll0395 protein	212	23.752	1	11	47.6	34	0	52.999	-0.963708	1.96409	24.4838	24.1602	24.7466	25.207	25.414	25.6607
slr1784	BvdR	Biliverdin reductase	328	36.64	1	7	26.2	28	0	40.619	-0.966513	1.51568	22.9887	23.0678	23.564	23.8037	24.1116	24.6047
sll1744	RplA	50S ribosomal protein L1	238	25.852	1	19	71.8	107	0	253.98	-0.966951	1.69845	27.667	28.1635	28.305	28.7457	28.9598	29.3308
slr0559	NatB	Periplasmic binding protein of ABC transporter for natural amino acids	454	46.672	1	3	12.1	12	0	16.21	-0.969713	0.29232	21.6382	20.1982	18.4144	21.7145	22.2951	19.1503
sll1021	Sll1021	Flotillin family inner membrane protein sll1021	673	74.423	1	35	47.5	122	0	323.31	-0.972082	0.37694	27.6364	26.715	26.7189	28.537	29.4602	25.9895
sll0596	Sll0596	Sll0596 protein	244	26.325	1	9	52.9	35	0	51.87	-0.972716	1.56205	25.3679	26.0102	25.3058	26.1896	26.6337	26.7788
slr0453	Slr0453	hypothetical protein	821	92.447	1	13	17.9	30	0	42.779	-0.991049	1.769	23.1648	22.8967	23.622	24.0988	24.067	24.4909
sll1802	RplB	50S ribosomal protein L2	276	30.433	1	16	48.2	95	0	121.99	-1.00206	1.76549	27.2707	27.5834	27.8482	28.2602	28.5238	28.9244
sll1816	RpsM	30S ribosomal protein S13	127	14.572	1	19	82.7	94	0	164.62	-1.00893	1.95357	28.2924	28.1931	28.5698	28.9948	29.4222	29.6651
sll1784	Sll1784	Sll1784 protein	267	29.757	1	4	17.2	10	0	21.23	-1.024	0.197976	23.5308	19.8836	18.8464	23.4923	22.8219	19.0186
sll1097	RpsG	30S ribosomal protein S7	156	17.384	1	10	71.8	91	0	149.14	-1.02789	1.56169	28.1298	28.0704	28.3345	28.7725	29.0839	29.762
sll1801	RplW	50S ribosomal protein L23	101	11.526	1	9	80.2	50	0	57.883	-1.04245	3.72925	26.4489	26.5904	26.5389	27.5882	27.4442	27.6731
slr0376	Slr0376	Slr0376 protein	116	12.857	1	7	51.7	33	0	108.12	-1.05275	2.22698	24.747	25.4013	25.1052	26.0262	26.1851	26.2004
slr1044	McpA	Methyl-accepting chemotaxis protein	869	93.209	1	5	6	14	0	18.109	-1.05637	0.644131	20.9019	20.3023	18.5844	21.214	21.2714	20.4724
slr0899	CynS	Cyanate hydratase	149	16.532	1	3	24.2	8	0	12.912	-1.06206	0.423077	22.3214	21.8456	19.0142	22.5468	22.2408	21.5798
sll1043	Pnp	Polyribonucleotide nucleotidyltransferase	718	77.83	1	37	52.2	165	0	236.7	-1.06747	3.07856	27.3929	27.5712	27.3937	28.4776	28.3679	28.7147
sll1809	RpsH	30S ribosomal protein S8	133	14.666	1	13	88.7	126	0	172.24	-1.09999	2.15829	29.0596	29.1667	29.4714	30.0483	30.2933	30.6561
slr1884	TrpS	Tryptophan--tRNA ligase	337	37.763	1	14	33.5	63	0	112.93	-1.11027	1.38696	25.6574	26.5115	26.6682	27.0965	27.2946	27.7768
sll1799	RplC	50S ribosomal protein L3	213	22.741	1	13	46.9	79	0	143.41	-1.13742	2.31605	26.7434	27.0305	27.2485	27.955	28.0658	28.4139
ssl1784	RpsO	30S ribosomal protein S15	89	10.373	1	7	62.9	72	0	86.444	-1.14735	2.48228	28.6269	28.6344	28.8065	29.6315	29.6975	30.1809
sll0767	RplT	50S ribosomal protein L20	117	13.553	1	5	36.8	28	0	83.124	-1.15376	1.69251	25.7346	26.4729	26.5889	27.146	27.428	27.6837
ssl3436	RpmC	50S ribosomal protein L29	73	8.5455	1	10	94.5	40	0	136.92	-1.16504	2.28983	26.4032	26.6711	26.6404	27.5186	27.5725	28.1189
sll1817	RpsK	30S ribosomal protein S11	130	13.762	1	11	66.2	51	0	116.34	-1.17274	1.62577	25.9873	26.3955	26.4613	26.9229	27.4991	27.9404
sll1767	RpsF	30S ribosomal protein S6	113	13.237	1	8	61.1	58	0	124.06	-1.20013	2.10604	27.9026	28.2457	28.3944	29.0787	29.3199	29.7446
slr1870	Slr1870	Slr1870 protein	249	27.693	1	5	22.1	17	0	25.695	-1.21657	1.4765	23.7291	24.4618	23.787	24.9852	24.8373	25.8051
sll1807	Sll1807	50S ribosomal protein L24	105	11.707	1	9	72.4	47	0	106.28	-1.22014	2.7869	26.152	26.2205	26.4215	27.3148	27.3784	27.7613
sll1967	Sll1967	Uncharacterized RNA methyltransferase sll1967	463	51.522	1	9	21.6	37	0	36.677	-1.23848	2.15763	23.4827	23.8901	23.9511	24.7491	24.9014	25.3889
ssl3432	RpsS	30S ribosomal protein S19	92	10.29	1	5	57.6	39	0	52.603	-1.25004	2.18297	26.6665	26.4499	27.0307	27.6836	27.9389	28.2748
ssr0482	RpsP	30S ribosomal protein S16	82	9.5561	1	9	79.3	71	0	68.374	-1.29401	1.95415	28.0517	28.2268	28.6839	29.2505	29.5829	30.0111
sll1803	RplV	50S ribosomal protein L22	121	13.502	1	5	58.7	17	0	45.797	-1.33893	2.01721	23.948	24.598	24.5678	25.4582	25.5798	26.0926
sll0602	Sll0602	Sll0602 protein	691	77.763	1	2	3.5	1	0	3.2375	-1.36379	0.530734	18.5277	19.9341	17.8607	19.0217	22.0333	19.3589
sll1172	ThrC	Threonine synthase	382	40.414	1	2	4.2	2	0	3.3492	-1.38906	0.258988	18.3721	20.2876	18.04	24.2748	17.7566	18.8355
ssr0390;chr1_7007	PsaK1	Photosystem I reaction center subunit PsaK 1	86;95	8.6442	2	1;1	19.8	6	0	26.732	-1.39719	0.236818	18.7497	20.1684	18.9982	18.4714	18.375	25.2614
ssl3437	RpsQ	30S ribosomal protein S17	81	9.2887	1	12	74.1	102	0	207.09	-1.40103	2.77954	28.3963	28.6929	28.6949	29.7248	29.9929	30.2695
sll0754	RbfA	Ribosome-binding factor A	133	14.749	1	3	27.8	10	0	17.328	-1.43047	0.536086	18.7634	22.111	22.4356	22.5415	22.3803	22.6796
sll0244	GalE	UDP-glucose 4-epimerase	338	37.13	1	7	27.5	16	0	18.409	-1.46185	0.871466	22.8654	20.5519	22.8112	23.4443	23.3047	23.8651
ssl2598	PsbH	Photosystem II reaction center protein H	64	7.1164	1	1	21.9	11	0	7.1716	-1.48215	0.313148	24.6379	19.127	25.1811	24.4228	24.4275	24.542
slr1102	Slr1102	Slr1102 protein	853	96.638	1	30	36.6	135	0	238.58	-1.5336	2.47072	26.2608	26.5221	26.9075	27.9093	27.9683	28.4136
ssl3445	RpmE	50S ribosomal protein L31	81	9.3036	1	2	25.9	4	0	5.4318	-1.54538	0.30671	18.6982	19.6193	23.189	23.3492	23.7943	18.9991
sll0098	RlmN	Probable dual-specificity RNA methyltransferase RlmN	350	38.856	1	2	6.3	3	0	5.5298	-1.61492	0.678717	18.7711	19.8292	18.3932	21.6044	18.6286	21.6051
chr1_280681	Chr1_280681	Hypothetical protein [811257 - 810925]	111	12.88	1	1	6.3	4	0.0033167	2.2041	-1.66556	0.241883	18.8562	20.2983	18.2862	18.4935	17.8451	26.0988
ssr3451	PsbE	Cytochrome b559 subunit alpha	81	9.4485	1	2	25.9	11	0	27.569	-1.75184	0.49443	24.4657	19.8046	24.3892	24.4573	24.604	24.8537
slr0321	Era	GTPase Era	315	34.791	1	2	6.3	7	0	4.6954	-1.82404	1.81062	18.8717	19.987	18.77	21.0015	20.6602	21.4391
sll1418;chr1_246215	Sll1418	Sll1418 protein	188;205	20.747	2	4;4	27.7	14	0	20.86	-2.03624	1.13496	18.5206	19.5617	18.4193	21.7273	21.5299	19.353
sll1665	Sll1665	Sll1665 protein	589	63.607	1	3	6.3	10	0	17.064	-2.04365	0.916121	18.7913	20.524	22.3894	22.4638	22.7191	22.6527
ssl2084	AcpP	Acyl carrier protein	77	8.5895	1	2	20.8	15	0	12.679	-2.10422	0.290871	18.8833	25.1401	18.8447	25.5991	24.5695	19.0122
slr1984	Rps1b	30S ribosomal protein S1 homolog B	305	33.795	1	2	6.2	5	0	9.0827	-2.16097	0.83781	18.48	20.1094	18.3463	21.9091	22.4545	19.055
slr1615	RfbE	Perosamine synthetase	378	41.944	1	2	4	8	0	4.4693	-2.24446	1.45378	18.3806	20.3922	18.3986	21.2145	20.8981	21.7921
slr0036	AspC	Aminotransferase	389	42.455	1	1	1.8	6	0	5.9046	-2.44684	0.287211	18.7656	20.3852	18.8901	18.5682	18.2219	28.5914
slr1265	RpoC1	DNA-directed RNA polymerase subunit gamma	626	70.977	1	7	11.7	15	0	25.577	-2.5549	0.980466	22.8509	20.0492	18.7195	22.9309	23.0929	23.2605
sfGFPFLAG	sfGFPFLAG	sfGFP-3xFLAG fusion protein	241;249	27.187	2	27;11	81.3	178	0	323.31	-11.4979	1.91732	23.3337	27.1597	18.0631	34.2957	34.1893	34.5653
