## Supplemental Tables S1 – S4 for "A revised genome annotation of the model cyanobacterium *Synechocystis* based on start and stop codon-enriched ribosome profiling and proteogenomics" (part 1 of 3)

### Sheet: Legend_S1
	Table S1. Genes with footprint 3′ ends located 2 nt and 4 nt downstream the annotated start codons.
		This table extends Figure 1F
	Column	Content
	A	Identifier of the form contig:start-stop:strand
	B	Locus tag from the Kazusa annotation
	C–F	Number of TIS 3' ends mapped in replicate 1 at the indicated positions
	G–J	Number of TIS 3' ends mapped in replicate 2 at the indicated positions
	K–N	Number of TIS 3' ends merged for replicate 1 and 2 at the indicated positions
	O	Start codon of the respective gene
	P	Stop codon of the respective gene
	Q	Manual inspection: results of visual inspection in RIBOBASE ("genuine" = peaks of mapped 3' ends at the +2 or +4 positions is confirmed)
	R	Comment: Annotation and additional information
	S	Number of purines in 20 nt window upstream the start codon, sequence of likely ribosome binding site is given if ≥4 nt

### Sheet: Table S1
Identifier	Locus_tag	rep1_pos_2	rep1_pos_4	rep1_pos_19	rep1_total	rep2_pos_2	rep2_pos_4	rep2_pos_19	rep2_total	merged_pos_2	merged_pos_4	merged_pos_19	merged_total	Start_codon	Stop_codon	Manual inspection	Comment	Purines in 20 nt window
NC_000911.1:2412826-2414313:-	sll0757	88	0	0	88	11	0	29	40	99	0	29	128	ATG	TGA	genuine, majority of 3' ends map at pos. +2	PurF, amidophosphoribosyltransferase	10, AGGAAGA
NC_000911.1:1014587-1015396:-	sll1632	20	0	2	22	69	0	1	70	89	0	3	92	ATG	TAA	genuine, majority of 3' ends map at pos. +2	FtsQ, involved in cell division, essential cytokinetic protein, membrane protein	9
NC_000911.1:734985-736220:+	slr1708	4	0	1	5	79	0	25	104	83	0	26	109	ATG	TAA	genuine, majority of 3' ends map at pos. +2	M23 peptidase, lysostaphin, membrane protein	11, GAGG
NC_000911.1:1954721-1955071:+	slr1674	5	3	12	20	75	8	21	104	80	11	33	124	GTG	TAA	genuine, majority of 3' ends map at pos. +2	Uncharacterized cyanobacterial/plant protein PM23 (seed maturation protein), contains DUF760 (PF05542) domain	13, AGAAGAGGAGA
NC_000911.1:728660-729484:+	slr1704	1	25	4	30	66	16	18	100	67	41	22	130	ATG	TAG	additional peak at +19, was not picked because most reads were 44/45 nt, not 32 nt	hypothetical S-layer protein	15, GAGGAAA
NC_000911.1:1094649-1095143:-	sll1282	3	0	8	11	62	0	525	587	65	0	533	598	ATG	TAA	additional peak at +19	RibH, 6,7-dimethyl-8-ribityllumazine synthase	10, AGGGAA
NC_000911.1:901197-902315:+	slr1214	2	4	43	49	57	0	147	204	59	4	190	253	ATG	TAG	reasonable peak at +2, but additional strong peak at +19	NixC two-component response regulator PatA subfamily	10
NC_000911.1:219206-219517:-	sll1028	22	19	12	53	33	15	69	117	55	34	81	170	ATG	TAA	genuine, majority of 3' ends map at pos. +2	CcmK2, carboxysome shell protein; first gene in operon	8, AGGAGA
NC_000911.1:941686-943941:+	slr1834	2	12	83	97	39	23	194	256	41	35	277	353	ATG	TAG	additional peak at +19	PsaA, photosystem I P700 chlorophyll a apoprotein, membrane protein, first gene in psaAB operon	11, GAGGAGAA
NC_000911.1:960156-961094:+	slr1842	13	2	0	15	27	2	0	29	40	4	0	44	ATG	TAA	genuine, majority of 3' ends map at pos. +2	CysK, cysteine synthase	6
NC_000911.1:970882-971184:-	sll1712	20	2	0	22	16	5	0	21	36	7	0	43	ATG	TAA	genuine, majority of 3' ends map at pos. +2	Hup, DNA-binding protein HU	9, AAGGAGA
NC_000911.1:1296993-1297499:-	sll1694	28	7	0	35	6	0	0	6	34	7	0	41	ATG	TAG	genuine, majority of 3' ends map at pos. +2, some at +4	PilA, major pilin A, membrane protein, first gene in operon	16, AGAAGGAAGAAGA
NC_000911.1:1600659-1601783:+	slr1512	18	0	0	18	14	3	0	17	32	3	0	35	ATG	TAA	genuine, majority of 3' ends map at pos. +2, some at +4	SbtA, Na+-dependent bicarbonate transporter	11, AAGGAGA
NC_000911.1:460250-460690:-	sll1514	9	0	0	9	21	1	0	22	30	1	0	31	ATG	TAA	genuine, majority of 3' ends map at pos. +2, some at +4	Hsp17, 16.6 kDa small heat shock protein, molecular chaperon	11, AGGAG
NC_000911.1:923318-923839:-	sll1745	13	3	0	16	16	0	1	17	29	3	1	33	ATG	TAG	3' end peaks not very clear	RplJ, Large ribosomal subunit protein RpL10	13, AAGGAGG
NC_000911.1:2292188-2294878:+	slr0335	7	0	36	43	21	4	183	208	28	4	219	251	ATG	TAG	additional peak at +19	ApcE, phycobilisome core-membrane linker protein	14, GGGAGA
NC_000911.1:924086-924802:-	sll1744	16	0	1	17	10	0	7	17	26	0	8	34	ATG	TAA	additional peak at +19 in replicate 2, 3' end peaks not very clear in replicate 1	RplA, Large ribosomal subunit protein RpL1	10, AAGGAG
NC_000911.1:3457459-3457932:+	slr1655	16	2	1	19	10	2	1	13	26	4	2	32	ATG	TAA	genuine, majority of 3' ends map at pos. +2	PsaL, photosystem I reaction center subunit XI, membrane protein; one of the top 20 most abundant proteins (Spät et al., 2023). First gene in psaLI operon	13, AGGAGAA
NC_000911.1:7229-8311:+	slr1311	0	0	0	0	23	0	0	23	23	0	0	23	ATG	TAA	genuine, majority of 3' ends map at pos. +2	PsbA2, photosystem II protein D1-2, membrane protein, very highly expressed	13, AAGGAA
NC_000911.1:2807211-2808932:-	sll0550	6	2	9	17	16	2	5	23	22	4	14	40	ATG	TAA	majority of 3'ends map at pos. +19, resulting from reads longer than 32 nt	Flv3, diflavin flavoprotein Flv3 NAD(P)H:oxygen oxidoreductase	11, AGGAG
NC_000911.1:2369282-2370646:+	slr0370	20	0	0	20	2	0	0	2	22	0	0	22	ATG	TAG	genuine, majority of 3' ends map at pos. +2	GabD, succinate-semialdehyde dehydrogenase	13, GAGGGGGAGG
NC_000911.1:977932-978867:+	slr1540	12	0	4	16	10	0	0	10	22	0	4	26	ATG	TAA	genuine, majority of 3' ends map at pos. +2	UDP-glucose 4-epimerase	14, GGAGGGAGA
NC_000911.1:611057-612832:+	slr1908	9	37	0	46	13	8	27	48	22	45	27	94	ATG	TAG	3 populations of 3' ends, at +2, +4 and at +19 nt	Iron uptake porin, abundant SLH/OprB outer membrane protein	9, GAGGA
NC_000911.1:1029337-1030083:-	sll1138	4	0	0	4	14	0	0	14	18	0	0	18	ATG	TGA	genuine, majority of 3' ends map at pos. +2	Beta-phosphoglucomutase, haloacid dehalogenase superfamily	16, GAGAAAGAGGAG
NC_000911.1:708189-708812:+	slr1397	2	0	0	2	11	18	8	37	13	18	8	39	ATG	TAG	majority of 3' ends map at pos. +4, some 3' ends map at +2 and at +19	Protein has a unique combination of a Pleckstrin Homology (PH) domain fused to a partial Zn-ribbon RNA-binding domain, appears as fused from horizontally acquired genes from non-cyanobacteria	7
NC_000911.1:458408-458857:-	sll1515	0	5	17	22	12	105	1356	1473	12	110	1373	1495	ATG	TAA	peak of mapped 3' ends at pos. +4 is clearly visible; additional peak at +19 is even stronger. A riboswitch effect cannot be excluded.	GifB, DUF4278, glutamine synthetase inactivating factor IF17; 5'UTR contains glutamine riboswitch regulating translation	11, AGGAG
NC_000911.1:508515-512510:+	slr1055	1	0	0	1	11	0	0	11	12	0	0	12	ATG	TAA	genuine, majority of 3' ends map at pos. +2	ChlH, magnesium chelatase	10, AGGAGAA
NC_000911.1:50246-51895:+	slr1495	0	0	0	0	12	0	0	12	12	0	0	12	ATG	TGA	genuine, majority of 3' ends map at pos. +2	ATP-dependent DNA helicase	5
NC_000911.1:3309530-3311431:-	sll1365	0	0	20	20	10	0	87	97	10	0	107	117	ATG	TAG	peak of mapped 3' ends at pos. +2 is clearly visible; additional peak at +19 is even stronger.	SpoIIE-class of protein phosphatase 2C superfamily (PP2C)-homologs, membrane protein	14, AGGAAAAAG
NC_000911.1:810922-811245:-	sml0011	2	25	1	28	3	79	11	93	5	104	12	121	TTG	TAA	genuine, majority of 3' ends map at pos. +4	hypothetical protein, DUF3155	15, AGGAGG
NC_000911.1:2478414-2479826:+	slr0009	1	27	14	42	3	23	257	283	4	50	271	325	ATG	TAA	3 populations of 3' ends, at +2, +4 and at +19 nt	RbcL, Ribulose bisphosphate carboxylase large chain; one of the top 20 most abundant proteins (Spät et al., 2023). First gene in rbcLXS operon.	11, GGAGGA
NC_000911.1:913296-913856:+	slr2073	1	7	0	8	2	17	0	19	3	24	0	27	ATG	TAG	genuine, majority of 3' ends map at pos. +4, some also at +2	SepF, cell division protein	14, GGAAA
NC_000911.1:2050496-2050819:+	slr1638	0	27	6	33	2	123	84	209	2	150	90	242	ATG	TAG	genuine, majority of 3' ends map at pos. +4	Uncharacterized cyanobacterial/plant protein PM23 (seed maturation protein), contains DUF760 (PF05542) domain	13, AGGGAG
NC_000911.1:3181708-3182013:-	sll0517	1	59	0	60	0	125	7	132	1	184	7	192	ATG	TAG	genuine, majority of 3' ends map at pos. +4, additional good peak at +19, was not picked because most reads were 44/45 nt, not 32 nt	Rbp1, RNA-binding protein	10, GGAGAAAA
NC_000911.1:3278122-3279135:-	sll1342	1	11	0	12	0	45	1	46	1	56	1	58	GTG	TAG	genuine, majority of 3' ends map at pos. +4	Gap2, Glyceraldehyde-3-phosphate dehydrogenase 2	16, AGAGAGGG
NC_000911.1:1973611-1974765:-	sll1559	0	8	3	11	1	20	10	31	1	28	13	42	ATG	TAA	genuine, majority of 3' ends map at pos. +4	Ala:glyoxylate aminotransferase, essential gene (Eisenhut et al., 2006)	15, GAAGGGGAGGA
NC_000911.1:1555061-1555726:-	sll1982	1	19	0	20	0	123	0	123	1	142	0	143	ATG	TAG	Extension of ORF; peak is not at pos +4, but at +19 nt	putative transposase [ISY352_c2]	17, GGAGGAAAAAGG
NC_000911.1:3140307-3140678:+	slr0022	0	8	2	10	1	10	8	19	1	18	10	29	ATG	TAA	genuine, majority of 3' ends map at pos. +4	YkgJ family cysteine cluster protein	14, GAAGAAGGAGA
NC_000911.1:2987263-2988609:-	sll0096	0	1	3	4	0	13	32	45	0	14	35	49	GTG	TAA	majority of 3'ends map at pos. +19, less at +4	Unkown protein, contains complex I intermediate-associated protein 30, NAD(P)-binding and DUF2867 domains	13, AAGGGAAAAA
NC_000911.1:2645271-2646074:-	sll0617	0	10	0	10	0	13	2	15	0	23	2	25	ATG	TAA	genuine, majority of 3' ends map at pos. +4, additional good peak at +19 resulting from reads longer than 32 nt	Vipp1 membrane protein	14, GAGAGGA
NC_000911.1:2416806-2417207:-	sll0754	0	16	0	16	0	10	3	13	0	26	3	29	ATG	TGA	genuine	RbfA, ribosome binding factor A	11, GAGGAG
NC_000911.1:1722160-1722969:-	sll1260	0	0	11	11	0	10	378	388	0	10	389	399	ATG	TAG	majority of 3'ends map at pos. +19, resulting from reads longer than 32 nt	RpsB, mall ribosomal subunit protein RpS2	14, AGGAGAAAA
NC_000911.1:3317701-3318696:-	sll1363	0	328	0	328	0	98	8	106	0	426	8	434	ATG	TAA	genuine, majority of 3' ends map at pos. +4	IlvC, ketol-acid reductoisomerase (NADP(+))	13, AAGGAGA
NC_000911.1:1324835-1325404:-	sll1621	0	8	10	18	0	18	12	30	0	26	22	48	ATG	TAA	genuine, majority of 3' ends map at pos. +4, additional peak at +19	Peroxiredoxin	12, AGAGG
NC_000911.1:3333244-3335046:+	slr0657	0	17	0	17	0	10	0	10	0	27	0	27	ATG	TAG	genuine, majority of 3' ends map at pos. +4	LysC aspartate kinase	8
NC_000911.1:2403473-2404507:+	slr0776	0	0	0	0	0	10	4	14	0	10	4	14	ATG	TAA	genuine, majority of 3' ends map at pos. +4	LpxD, UDP-3-O-acylglucosamine N-acyltransferase	5
NC_000911.1:84776-86107:+	slr1124	0	1	0	1	0	14	0	14	0	15	0	15	TTG	TAG	genuine, majority of 3' ends map at pos. +4	GpmB, phosphoglycerate mutase	14, AGGAGG
NC_000911.1:879408-880043:+	slr1198	0	34	0	34	0	27	25	52	0	61	25	86	ATG	TAA	genuine, majority of 3' ends map at pos. +4, some also at +19	Peroxiredoxin	10, AGGAA
NC_000911.1:1781209-1782060:+	slr1971	0	1	0	1	0	11	0	11	0	12	0	12	ATG	TAG	genuine, majority of 3' ends map at pos. +4	M48 family metallopeptidase	11
NC_000911.1:1560387-1561424:+	slr2094	0	11	20	31	0	5	81	86	0	16	101	117	GTG	TAA	majority of 3' ends map at pos. +19, only some 3' ends map at +4	D-fructose 1,6-bisphosphatase class 2/sedoheptulose 1,7-bisphosphatase	11, GGGAGGA
NC_000911.1:2484890-2485183:-	ssl0020	0	11	0	11	0	2	3	5	0	13	3	16	ATG	TAA	majority of 3'ends map at pos. +19, resulting from reads longer than 32 nt	PetF, ferredoxin-1, highly expressed	13, GAGAAGAGGAAA

### Sheet: Legend_S2
Legend of columns in Table S2
Kazusa Annotated Gene	Location	Identifier	Identifier of the form contig:start-stop:strand
		Genome	Identifier of the chromosome or plasmid the CDS is encoded by
		Source	Tool that predicted whether the CDS is translated or not
		Feature	Feature type, e.g. CDS
		Start	Start coordinate
		Stop	Stop coordinate
		Strand	Strand the feature is on (+ or -)
	Annotation	Locus_tag	Locus tag from the Kazusa annotation
		RefSeq_ID	Identifier from the newer RefSeq 2022 annotation if present
		Name	Name of the gene if present
		Length	Length of the CDS in nucleotides
		Codon_count	Length of the CDS in codons / amino acids
Proteomics	Detectable Peptides		Number of peptides theoretically detectable with mass spectrometry (7-40 aa long)
	Confirmed N-term		Whether an n-terminal peptide was identified that confirms the start of the CDS (n-terminal peptide detected that does not directly follow a trypsin cleavage site)
	Custom iPtgxDB	Start	Start coordinate of the CDS detected with proteogenomics
		Peps	Number of detected peptides
		PSMs	Number of detected PSMs
		Cov %	Percentage of the protein sequence covered by peptides
		1a	PeptideClassifier: Number of peptides that uniquely identify a single database entry
		2a	PeptideClassifier: Number of peptides that identify a subset of entries of an annotation cluster
		2b	PeptideClassifier: Number of peptides that identify all entries of an annotation cluster
		3a	PeptideClassifier: Number of peptides that identify proteins from multiple annotation clusters with identical sequences (unambiguous protein ident.)
		3b	PeptideClassifier: Number of peptides that identify proteins from multiple annotation clusters with different sequences (ambiguous)
		Protein-Type	Novelty of the protein compared to the RefSeq 2022 annotation
		KZS start corrected	Whether proteomics evidence indicates that the Kazusa annotated start is incorrect
		Detected N-Terminal Peptide	Sequence of n-terminal peptide if detected (with or without initial methionine)
		Prev AA	The amino acid encoded by the codon preceding the start codon
		Tryptic	Whether a trypsin cleavage site directly precedes the start codon (preceding AA is K or R)
		All Detected Peptides	The sequences of all detected peptides indicating this protein
	Standard iPtgxDB	Start	Same columns as above but for the search against the standard instead of smaller, Ribo-seq informed custom iPtgxDB
		Peps
		PSMs
		Cov %
		1a
		2a
		2b
		3a
		3b
		Protein-Type
		KZS start corrected
		Detected N-Terminal Peptide
		Prev AA
		Tryptic
		All Detected Peptides
TE	RIBO	WT-1	Translation efficiencies for the Ribo-seq experiments
		WT-2
		WT-avg	Average translation efficiency across WT-1 and WT-2, used as criterion for considering a CDS as as translated if TE >= 0.288
	TIS	WT-1	Translation efficiencies for the TIS experiments
		WT-2
		WT-avg
RPKM	RIBO	WT-1	Reads Per Kilobase of transcript per Million mapped reads (RPKM) values for the Ribo-seq, RNA-seq, RNA-TIS and TIS experiments
		WT-2
	RNA	WT-1
		WT-2
	RNATIS	WT-1
		WT-2
	TIS	WT-1
		WT-2
Details	Codons	Start	The codon coding for the start based on the Kazusa annotation
		Stop	The codon coding for the stop based on the Kazusa annotation
	Sequence	15nt upstream	Nucleotide sequence of the 15 nt segment upstream of the Kazusa annotated CDS
		Nucleotide_seq	Nucleotide sequence of the Kazusa annotated CDS
		Aminoacid_seq	Amino acid sequence of the Kazusa annotated CDS
	Annotation	Product	Description of the protein product as per the Kazusa annotation
		Note	General notes as per the Kazusa annotation

### Sheet: Table_S2
Kazusa Annotated Gene												Proteomics																																TE						RPKM								Details
Location							Annotation					Detectable	Confirmed	Custom iPtgxdDB															Standard iPtgxDB															RIBO			TIS			RIBO		RNA		RNATIS		TIS		Codons		Sequence			Annotation
Identifier	Genome	Source	Feature	Start	Stop	Strand	Locus_tag	RefSeq_ID	Name	Length	Codon_count	peptides	N-term	Start	Peps	PSMs	Cov %	1a	2a	2b	3a	3b	Protein-Type	KZS start corrected	Detected N-Terminal Peptide	Prev AA	Tryptic	All Detected Peptides	Start	Peps	PSMs	Cov %	1a	2a	2b	3a	3b	Protein-Type	KZS start corrected	Detected N-Terminal Peptide	Prev AA	Tryptic	All Detected Peptides	WT-1	WT-2	WT-avg	WT-1	WT-2	WT-avg	WT-1	WT-2	WT-1	WT-2	WT-1	WT-2	WT-1	WT-2	Start	Stop	15nt upstream	Nucleotide_seq	Aminoacid_seq	Product	Note
NC_000911.1:160004-160093:-	NC_000911.1	HRIBO	CDS	160004	160093	-	sml0004	SGL_RS18655	petN	90	30	1																																0.791613	1.73944	1.26553	0.591986	2.35667	1.47433	437.39	703.29	552.53	404.32	552.53	404.32	327.09	952.85	ATG	TAG	ATTTAACAAAAGACT	ATGGACATTTTGACATTAGGTTGGGTAAGCGTGTTAGTTCTGTTCACCTGGTCCATCAGCATGGTGGTATGGGGTCGGAACGGCTTCTAG	MDILTLGWVSVLVLFTWSISMVVWGRNGF	cytochrome b6-f complex subunit VIII
NC_000911.1:1148230-1148325:-	NC_000911.1	HRIBO	CDS	1148230	1148325	-	Norf4		SniP3	96	32	1																																1.95331	4.16695	3.06013	0.507888	4.04843	2.27816	153.53	146.26	78.6	35.1	78.6	35.1	39.92	142.1	ATG	TAA	AGTGGAATTTTTACC	ATGACCGCCGATCAACTGTTGATGTTAGTTGTCCTCCTTGTCCCTGGTATTTTGCTATCCGCCCTAGTGATGGGTAGTTTTGCTAAAGGGGGTTAA	MTADQLLMLVVLLVPGILLSALVMGSFAKGG
NC_000911.1:2414584-2414679:+	NC_000911.1	HRIBO	CDS	2414584	2414679	+	smr0001	SGL_RS13125	psbT	96	32	1	Yes	2414584	1	11	100	1					RefSeq		MESVAYILVLTMALAVLFFAIAFREPPRIEK	I		MESVAYILVLTMALAVLFFAIAFREPPRIEK	2414584	1	10	100	1					RefSeq		MESVAYILVLTMALAVLFFAIAFREPPRIEK	I		MESVAYILVLTMALAVLFFAIAFREPPRIEK	10.0443	6.03416	8.03921	3.16971	4.4868	3.82826	1566	1906.07	155.91	315.88	155.91	315.88	494.19	1417.29	ATG	TAG	GGAATTTTTTAGATT	ATGGAAAGTGTTGCTTACATTCTGGTGCTGACCATGGCCCTTGCGGTCCTTTTCTTTGCGATCGCCTTTCGGGAACCCCCCCGCATCGAAAAATAG	MESVAYILVLTMALAVLFFAIAFREPPRIEK	photosystem II PsbT protein
NC_000911.1:467201-467296:+	NC_000911.1	HRIBO	CDS	467201	467296	+	smr0005	SGL_RS04090	psaM	96	32	2	Yes	467201	3	178	100	3					RefSeq		MALSDTQILAALVVALLPAFLAFRLSTELYK	S		MALSDTQILAALVVALLPAFLAFR, LSTELYK, MALSDTQILAALVVALLPAFLAFRLSTELYK	467201	3	153	100	3					RefSeq		MALSDTQILAALVVALLPAFLAFRLSTELYK	S		MALSDTQILAALVVALLPAFLAFR, MALSDTQILAALVVALLPAFLAFRLSTELYK, LSTELYK	5.00105	3.0444	4.02272	0.908196	1.92128	1.41474	4381.97	3743.36	876.21	1229.59	876.21	1229.59	795.77	2362.39	ATG	TAA	AGGAGTTAACTATCC	ATGGCATTATCCGACACCCAAATTTTGGCAGCCCTAGTGGTTGCCCTCCTGCCTGCTTTCCTGGCTTTCCGTCTCTCCACGGAACTTTATAAGTAA	MALSDTQILAALVVALLPAFLAFRLSTELYK	photosystem I subunit XII
NC_000911.1:1643502-1643600:-	NC_000911.1	HRIBO	CDS	1643502	1643600	-	ssl3803	SGL_RS09595		99	33	1	Yes	1643600	2	11	100	2					RefSeq		MAAGVGIFIGYIAVFTGVTLGLLYGLRFVKLI	I		MAAGVGIFIGYIAVFTGVTLGLLYGLRFVKLI, MAAGVGIFIGYIAVFTGVTLGLLYGLR	1643600	2	9	100	2					RefSeq		MAAGVGIFIGYIAVFTGVTLGLLYGLRFVKLI	I		MAAGVGIFIGYIAVFTGVTLGLLYGLR, MAAGVGIFIGYIAVFTGVTLGLLYGLRFVKLI	1.46662	2.66262	2.06462	0.315493	1.97356	1.14452	439.81	353.41	299.88	132.73	299.88	132.73	94.61	261.95	ATG	TAA	GCGAGGAACAAAATT	ATGGCCGCTGGTGTAGGCATTTTTATTGGTTATATTGCTGTTTTTACCGGGGTCACCCTTGGTCTGCTTTACGGTCTGCGGTTTGTCAAGCTGATCTAA	MAAGVGIFIGYIAVFTGVTLGLLYGLRFVKLI	hypothetical protein
NC_000911.1:3097275-3097379:+	NC_000911.1	HRIBO	CDS	3097275	3097379	+	smr0002			105	35	1																																NaN	1.35514	1.35514	NaN	0	0	0	1.45	0	1.07	0	1.07	0	0	ATG	TAA	GTTAAGTACTATAGA	ATGTTAAGAGAACTAATTAAGCTCTATGGTAGTCAAGCTATAGTTTACATAGATGAATCTGGATTCGAAGCAATCCAGGCTTGTATTTATAGTCATTTCAATTAA	MLRELIKLYGSQAIVYIDESGFEAIQACIYSHFN	putative transposase [ISY100v: 3095975 - 309631 9, join 3097194 - 3097362, join 3098314 - 3098743]	putative transposase [ISY100_v2]
NC_000911.1:146724-146831:-	NC_000911.1	HRIBO	CDS	146724	146831	-	sml0003	SGL_RS18650	psbM	108	36	1																																1.23437	0.422338	0.828353	5.43841	2.61873	4.02857	209.25	270.55	169.52	640.6	169.52	640.6	921.92	1677.56	ATG	TAA	GAGGCAGTTTAGGCT	ATGCAAGTTAACAATCTCGGCTTTATAGCAAGTATTTTATTTGTGTTGGTGCCAACGGTTTTCCTGTTGATCCTGTTTATTCAAACCGGGAAACAAAGCGAAAGCTAA	MQVNNLGFIASILFVLVPTVFLLILFIQTGKQSES	photosystem II reaction center M protein
NC_000911.1:3118192-3118302:+	NC_000911.1	HRIBO	CDS	3118192	3118302	+	smr0003	SGL_RS16365	petM	111	37	1																																1.47803	3.12223	2.30013	0.882839	3.44351	2.16318	144.95	249.56	98.07	79.93	98.07	79.93	86.58	275.24	ATG	TAA	ATTGAGGAATTGACT	ATGACCGCTGAAAGCATGTTGGCCAATGGCGCTTTTATCATGATTGGCTTGACCTTGTTAGGACTAGCCTGGGGCTTTGTCATTATCAAACTCCAAGGTAGCGAAGAATAA	MTAESMLANGAFIMIGLTLLGLAWGFVIIKLQGSEE	cytochrome b6-f complex subunit PetM
NC_000911.1:473802-473915:-	NC_000911.1	HRIBO	CDS	473802	473915	-	sml0009			114	38	2																																0.0467745	0.252509	0.149642	1.93897	1.93241	1.93569	2.69	11.32	57.51	44.83	57.51	44.83	111.51	86.63	ATG	TAA	CTTGTCATTGGGGCT	ATGGATATGCTGATTGCAGCCCATGCGTTAAGTCTGGGAGTAACGCTTGTCACCAATAATCTTCGAGAATTTTCACGCATTAACAATTTATTCTTGGAAAACTGGGCAGAATAA	MDMLIAAHALSLGVTLVTNNLREFSRINNLFLENWAE	similar to virulence-associated protein VapC
NC_000911.1:2350140-2350256:-	NC_000911.1	HRIBO	CDS	2350140	2350256	-	sml0001	SGL_RS12880	psbI	117	39	1																																3.57015	4.31404	3.9421	4.15537	4.46294	4.30915	770.01	679.16	215.68	157.43	215.68	157.43	896.23	702.6	ATG	TAA	AACTAAGGAGAATTT	ATGTTAACCCTTAAAATCGCCGTTTATATCGTTGTTGGCTTGTTTATTTCCTTATTTATCTTCGGCTTTCTTTCCAGTGACCCCACCCGGAACCCTGGCCGCAAAGACTTTGAATAA	MLTLKIAVYIVVGLFISLFIFGFLSSDPTRNPGRKDFE	photosystem II reaction center PsbI protein
NC_000911.1:1823570-1823686:+	NC_000911.1	HRIBO	CDS	1823570	1823686	+	smr0010	SGL_RS10475	petG	117	39	2	Yes	1823570	2	3	100	2					RefSeq		MIEPLLLGIVLGLIPVTLAGLFVAAYLQYKRGNQFNLD	P		MIEPLLLGIVLGLIPVTLAGLFVAAYLQYKRGNQFNLD, MIEPLLLGIVLGLIPVTLAGLFVAAYLQYKR	1823570	2	4	100	2					RefSeq		MIEPLLLGIVLGLIPVTLAGLFVAAYLQYKRGNQFNLD	P		MIEPLLLGIVLGLIPVTLAGLFVAAYLQYKR, MIEPLLLGIVLGLIPVTLAGLFVAAYLQYKRGNQFNLD	2.39448	1.49697	1.94573	5.73435	3.84649	4.79042	787.33	1054.75	328.81	704.59	328.81	704.59	1885.51	2710.2	GTG	TAG	CTTTGGAGAAAACCC	GTGATCGAACCCCTATTGCTCGGCATTGTACTTGGACTAATTCCTGTAACCCTAGCAGGGCTGTTTGTGGCGGCCTACCTGCAGTATAAGCGGGGCAACCAGTTCAACTTGGATTAG	VIEPLLLGIVLGLIPVTLAGLFVAAYLQYKRGNQFNLD	cytochrome b6-f complex subunit 5
NC_000911.1:831101-831217:-	NC_000911.1	HRIBO	CDS	831101	831217	-	sml0006	SGL_RS18715	rpl36	117	39	1		831217	2	153	31.5789	2					RefSeq			G		GRVMVICSANPK, VMVICSANPK	831217	2	157	31.5789	2					RefSeq			G		VMVICSANPK, GRVMVICSANPK	0.288146	0.320071	0.304109	1.55283	2.87106	2.21194	450.88	1090.42	1564.76	3406.81	1564.76	3406.81	2429.8	9781.14	ATG	TAG	CAAAGAAAATCAGGC	ATGAAAGTTAGAGCTTCCGTTAAGAAAATGTGTGATAAGTGCCGCGTTATTCGTCGGCGCGGTCGTGTGATGGTTATCTGTTCCGCTAACCCCAAGCATAAACAGCGTCAAGGTTAG	MKVRASVKKMCDKCRVIRRRGRVMVICSANPKHKQRQG	50S ribosomal protein L36
NC_000911.1:2816991-2817110:-	NC_000911.1	HRIBO	CDS	2816991	2817110	-	sgl0001			120	40	3																																0.0515222	0.250099	0.150811	0.135497	0.445192	0.290344	1.54	6.32	29.89	25.27	29.89	25.27	4.05	11.25	GTG	TGA	CTAATTTTAGCGGAA	GTGGAATTAACCTACACTGGTGAAAAAATAAGTCTACTTCCCTGGATCGGGGAAGAGGTAACGGATGATGCCCGCTATTACAACGTCAATTTAGCCCAACATCCCTACAAAAATTGGTGA	VELTYTGEKISLLPWIGEEVTDDARYYNVNLAQHPYKNW	hypothetical protein
NC_000911.1:2613481-2613600:-	NC_000911.1	HRIBO	CDS	2613481	2613600	-	sml0002	SGL_RS14050	psbX	120	40	1																																4.71795	4.48855	4.60325	0.934867	1.88485	1.40986	1429.87	1432.52	303.07	319.15	303.07	319.15	283.33	601.55	ATG	TAG	TGAGGTTAACGCGAT	ATGACCCCTTCTTTAGCAAACTTTCTCTGGAGCCTGGTTTTAGGGGCTGCCATTGTGCTGATCCCCGCCACCGTCGGGTTAATTTTCATCAGCCAAAAAGACAAAATCACCCGTTCCTAG	MTPSLANFLWSLVLGAAIVLIPATVGLIFISQKDKITRS	photosystem II PsbX protein
NC_000911.1:3140045-3140164:-	NC_000911.1	HRIBO	CDS	3140045	3140164	-	sll0047	SGL_RS19120	ycf12	120	40	1																																2.05789	1.94942	2.00365	1.83665	11.8942	6.86545	905.82	1187.76	440.17	609.29	440.17	609.29	808.44	7247.04	ATG	TAG	TTAACAGGAGAAATT	ATGGAATTATTAGCCGCACTCAATTTAGAACCTATTTTTCAGTTGACTTTTTTGGGCCTGATTGTTCTTGCTGGGCCGGCGGTGGTGTTTGTGCTAGCCTTCCGAGGCGGCGATCTATAG	MELLAALNLEPIFQLTFLGLIVLAGPAVVFVLAFRGGDL	hypothetical protein YCF12
NC_000911.1:1268189-1268308:-	NC_000911.1	HRIBO	CDS	1268189	1268308	-	sml0007	SGL_RS07800	ycf32	120	40	2	Yes	1268308	7	342	100	7					RefSeq		MDWRVIVVVSPLLIAATWAAINIGAAAIRQLQDVLGR	A		MDWRVIVVVSPLLIAATWAAINIGAAAIR, QLQDVLGR, VIVVVSPLLIAATWAAINIGAAAIR, QLQDVLGREA, MDWRVIVVVSPLLIAATWAAINIGAAAIRQLQDVLGR, VIVVVSPLLIAATWAAINIGAAAIRQLQDVLGR, VIVVVSPLLIAATWAAINIGAAAIRQLQDVLGREA	1268308	6	365	100	6					RefSeq		MDWRVIVVVSPLLIAATWAAINIGAAAIR	A		MDWRVIVVVSPLLIAATWAAINIGAAAIR, VIVVVSPLLIAATWAAINIGAAAIRQLQDVLGREA, VIVVVSPLLIAATWAAINIGAAAIR, VIVVVSPLLIAATWAAINIGAAAIRQLQDVLGR, QLQDVLGR, QLQDVLGREA	1.64837	3.13723	2.3928	1.45409	4.12045	2.78727	954.95	977.78	579.33	311.67	579.33	311.67	842.4	1284.22	ATG	TAG	AAACGAGGTACAGCA	ATGGATTGGCGTGTAATTGTAGTTGTTAGCCCCCTTCTGATCGCCGCAACTTGGGCCGCTATCAATATTGGGGCCGCCGCGATCCGGCAGTTACAGGACGTTTTAGGTCGCGAAGCCTAG	MDWRVIVVVSPLLIAATWAAINIGAAAIRQLQDVLGREA	photosystem II protein Y
NC_000911.1:571084-571203:+	NC_000911.1	HRIBO	CDS	571084	571203	+	smr0007	SGL_RS04540	psbL	120	40	2	Yes	571084	6	206	100	6					RefSeq		MDRNSNPNRQPVELNR	F		NSNPNRQPVELNRTSLYLGLLLVAVLGILFSSYFFN, QPVELNR, TSLYLGLLLVAVLGILFSSYFFN, QPVELNRTSLYLGLLLVAVLGILFSSYFFN, MDRNSNPNRQPVELNR, NSNPNRQPVELNR	571084	6	198	100	6					RefSeq		MDRNSNPNRQPVELNR	F		NSNPNRQPVELNR, MDRNSNPNRQPVELNR, NSNPNRQPVELNRTSLYLGLLLVAVLGILFSSYFFN, QPVELNR, QPVELNRTSLYLGLLLVAVLGILFSSYFFN, TSLYLGLLLVAVLGILFSSYFFN	0.669124	1.53388	1.1015	0.440296	3.59968	2.01999	524.56	1135.58	783.95	740.33	783.95	740.33	345.17	2664.95	ATG	TAA	CGCTAGGAGTTTTTC	ATGGACAGAAATTCAAACCCAAACCGCCAACCGGTGGAATTGAACCGCACTTCTTTATACCTGGGTCTATTGTTGGTGGCTGTGTTGGGGATTTTGTTCTCCAGCTATTTCTTTAACTAA	MDRNSNPNRQPVELNRTSLYLGLLLVAVLGILFSSYFFN	photosystem II PsbL protein
NC_000911.1:571236-571355:+	NC_000911.1	HRIBO	CDS	571236	571355	+	smr0008	SGL_RS04545	psbJ	120	40	1																																0.52427	2.36861	1.44644	0.273094	2.42515	1.34912	887.4	1505.25	1692.64	635.5	1692.64	635.5	462.25	1541.18	ATG	TAA	TTTAGGAGGCATGGT	ATGTTCGCAGAAGGCAGAATCCCTTTGTGGGTGGTGGGTGTAGTGGCCGGTATTGGCGCCATTGGTGTTCTAGGGTTATTTTTCTACGGAGCCTATGCTGGTTTAGGTTCTTCCATGTAA	MFAEGRIPLWVVGVVAGIGAIGVLGLFFYGAYAGLGSSM	photosystem II PsbJ protein
NC_000911.1:3188105-3188227:-	NC_000911.1	HRIBO	CDS	3188105	3188227	-	sml0013	SGL_RS20180	ndhP	123	41	3		3188227	3	34	40	3					RefSeq			S		NGYYDTDKYDGNGSAH, NGYYDTDK, YDGNGSAH	3188227	2	30	40	2					RefSeq			S		YDGNGSAH, NGYYDTDKYDGNGSAH	2.02718	3.01712	2.52215	0.860457	1.46121	1.16083	122.32	195.6	60.34	64.83	60.34	64.83	51.92	94.73	ATG	TAG	TTGCGACATAATTCT	ATGGATGTCAAATTGATTTTGATTGGTCTAACAGCGGTGTTTACCCTGGCATGTCTATTTTTCGGCACCAAAAATGGCTATTACGACACTGACAAGTACGACGGTAATGGTTCTGCCCATTAG	MDVKLILIGLTAVFTLACLFFGTKNGYYDTDKYDGNGSAH	hypothetical protein
NC_000911.1:1687326-1687448:-	NC_000911.1	HRIBO	CDS	1687326	1687448	-	sml0008	SGL_RS09805	psaJ	123	41	2	Yes	1687448	3	107	87.5	3					RefSeq			F		FYPDLLFHP, SFLSTAPVMIMALLTFTAGILIEFNR, SFLSTAPVMIMALLTFTAGILIEFNRFYPDLLFHP	1687448	4	94	100	4					RefSeq		MDGLKSFLSTAPVMIMALLTFTAGILIEFNRFYPDLLFHP	F		MDGLKSFLSTAPVMIMALLTFTAGILIEFNRFYPDLLFHP, SFLSTAPVMIMALLTFTAGILIEFNRFYPDLLFHP, FYPDLLFHP, SFLSTAPVMIMALLTFTAGILIEFNR	4.16614	11.855	8.01059	1.02653	6.42944	3.72798	1336.58	2846.99	320.82	240.15	320.82	240.15	329.33	1544.03	ATG	TAG	TTGGAGACTCAATTT	ATGGACGGTTTGAAATCCTTTTTGTCAACTGCTCCGGTCATGATCATGGCTTTGTTGACTTTCACCGCTGGTATTTTGATCGAGTTTAATCGTTTTTATCCCGATCTTCTTTTCCACCCCTAG	MDGLKSFLSTAPVMIMALLTFTAGILIEFNRFYPDLLFHP	photosystem I subunit IX
NC_000911.1:3458023-3458145:+	NC_000911.1	HRIBO	CDS	3458023	3458145	+	smr0004	SGL_RS17825	psaI	123	41	1	Yes	3458023	1	4	100	1					RefSeq		MDGSYAASYLPWILIPMVGWLFPAVTMGLLFIHIESEGEG	L		MDGSYAASYLPWILIPMVGWLFPAVTMGLLFIHIESEGEG	3458023	1	2	100	1					RefSeq		MDGSYAASYLPWILIPMVGWLFPAVTMGLLFIHIESEGEG	L		MDGSYAASYLPWILIPMVGWLFPAVTMGLLFIHIESEGEG	0.385899	1.70731	1.0466	0.151699	2.73177	1.44173	646.57	1587.01	1675.49	929.54	1675.49	929.54	254.17	2539.29	ATG	TAG	AAGGAGTATTAACTA	ATGGACGGTTCCTACGCTGCATCTTACCTGCCTTGGATTTTGATTCCTATGGTGGGTTGGTTATTTCCCGCTGTGACCATGGGGTTGCTTTTCATTCACATTGAGAGTGAAGGCGAAGGTTAG	MDGSYAASYLPWILIPMVGWLFPAVTMGLLFIHIESEGEG	photosystem I subunit VIII
NC_000911.1:1167333-1167464:+	NC_000911.1	HRIBO	CDS	1167333	1167464	+	smr0009	SGL_RS18770	psbN	132	44	0																																2.33751	1.37217	1.85484	0.7139	0.969102	0.841501	683.44	877.97	292.38	639.84	292.38	639.84	208.73	620.07	ATG	TAA	TATCAATCTTACCCC	ATGGAATCCGCAACAGTTCTTAGCATTACTTTTGCTGTCATTCTCATCGCCATCACTGGTCTGGCTGTGTACACTTCCTTTGGCCCTCCGTCCGCTGAGTTGGGTGATCCCTTCGATGACCACGAAGACTAA	MESATVLSITFAVILIAITGLAVYTSFGPPSAELGDPFDDHED	photosystem II PsbN protein
NC_000911.1:3067172-3067306:-	NC_000911.1	HRIBO	CDS	3067172	3067306	-	Norf8			135	45	2																																0.022658	0.384685	0.203671	0.0149576	0.156395	0.0856763	4.09	85.45	180.51	222.13	180.51	222.13	2.7	34.74	GAA	TAA	GAATGTTCAAATGAC	GAAAAAACAAGACGACAATTTACAAAGGAGCAAAAATCAGAAGCAGTAAAAATAGTAGAACAATCTGGAAAGCCCATAAGCCAAGTGGCAAGGGAAATGGGCTTGATGAAAAGTGCCCTAAGAGCCCATTTATAA	EKTRRQFTKEQKSEAVKIVEQSGKPISQVAREMGLMKSALRAHL
NC_000911.1:570940-571074:+	NC_000911.1	HRIBO	CDS	570940	571074	+	smr0006	SGL_RS04535	psbF	135	45	2	Yes	570940	3	1604	97.7273	3					RefSeq		ATQNPNQPVTYPIFTVRWLAVHTLAVPSVFFVGAIAAMQFIQR	T		ATQNPNQPVTYPIFTVRWLAVHTLAVPSVFFVGAIAAMQFIQR, ATQNPNQPVTYPIFTVR, WLAVHTLAVPSVFFVGAIAAMQFIQR	570940	3	1602	97.7273	3					RefSeq		ATQNPNQPVTYPIFTVRWLAVHTLAVPSVFFVGAIAAMQFIQR	T		WLAVHTLAVPSVFFVGAIAAMQFIQR, ATQNPNQPVTYPIFTVRWLAVHTLAVPSVFFVGAIAAMQFIQR, ATQNPNQPVTYPIFTVR	1.19222	1.75682	1.47452	0.909042	4.77309	2.84106	440.8	922.26	369.73	524.96	369.73	524.96	336.1	2505.68	ATG	TAG	AGTTGGTAATTAACA	ATGGCAACCCAAAATCCTAATCAACCGGTTACTTATCCCATTTTTACGGTGCGCTGGCTGGCGGTTCACACCCTGGCGGTGCCCTCTGTCTTCTTTGTCGGGGCGATCGCCGCGATGCAATTTATTCAACGCTAG	MATQNPNQPVTYPIFTVRWLAVHTLAVPSVFFVGAIAAMQFIQR	cytochrome b559 b subunit
NC_000911.1:1826764-1826901:+	NC_000911.1	HRIBO	CDS	1826764	1826901	+	smr0011	SGL_RS18890	petG	138	46	1		1826764	1	2	15.5556	1					RefSeq			V		TLGGTNR																2.16447	0.295308	1.22989	7.50103	1.28986	4.39545	827.5	992.96	382.31	3362.45	382.31	3362.45	2867.72	4337.1	ATG	TAG	GTGGAGTAACGGGTC	ATGACTCAACGAACCCTCGGCGGAACCAACCGCAAACAAAAACGTACTTCCGGTTTCCGGGCCAGAATGCGTACCCATAACGGCCGGAAAGTTATCCAGGCCCGCCGGAGCAAAGGTCGTCATCGCTTGGCTGTATAG	MTQRTLGGTNRKQKRTSGFRARMRTHNGRKVIQARRSKGRHRLAV	50S ribosomal protein L34
NC_000911.1:553065-553202:-	NC_000911.1	HRIBO	CDS	553065	553202	-	sml0005	SGL_RS04440	psbK	138	46	2		553202	1	13	80	1					RefSeq			I		LPEAYQIFDPLVDVLPVIPLFFLALAFVWQAAVGFK	553202	1	13	80	1					RefSeq			I		LPEAYQIFDPLVDVLPVIPLFFLALAFVWQAAVGFK	2.53652	3.10346	2.81999	1.51285	1.73733	1.62509	1539.29	1363.91	606.85	439.48	606.85	439.48	918.07	763.52	ATG	TAA	CAGGAAACTCAAATA	ATGGAAACAATTTATTTGCTCGCTAAATTGCCGGAAGCCTATCAGATTTTTGACCCCCTGGTGGATGTTCTGCCGGTCATTCCCCTCTTCTTTTTGGCTTTGGCCTTTGTGTGGCAAGCGGCGGTTGGTTTTAAATAA	METIYLLAKLPEAYQIFDPLVDVLPVIPLFFLALAFVWQAAVGFK	photosystem II PsbK protein
NC_000911.1:903627-903764:-	NC_000911.1	HRIBO	CDS	903627	903764	-	sml0012	SGL_RS19560		138	46	1																	903764	1	2	55.5556	1					RefSeq			V		LIEGLLGPQGEPEPELIPIPVNDRR	0.657855	4.97723	2.81754	0.197889	3.64968	1.92379	430.77	1158.5	654.81	232.76	654.81	232.76	129.58	849.5	ATG	TAA	GAGTCGTCCTTGGTA	ATGGACTATTTAGAAAAACTGCTCGATAAACTCAGAGAACTGGCCCAGAAGCTGATTGAGGGTTTGCTCGGCCCCCAGGGGGAACCGGAGCCAGAACTAATTCCCATTCCCGTTAACGATCGCCGTTCCCGTCGTTAA	MDYLEKLLDKLRELAQKLIEGLLGPQGEPEPELIPIPVNDRRSRR	hypothetical protein
NC_000911.1:1842716-1842856:-	NC_000911.1	HRIBO	CDS	1842716	1842856	-	Norf6	SGL_RS19605	ndhQ	141	47	1																																1.9626	1.80067	1.88164	0.794486	2.93752	1.866	349.52	609.58	178.09	338.53	178.09	338.53	141.49	994.44	ATG	TAG	TGGAGAGTCGGTTTT	ATGTCAGACCTGAACCGTGGCATCATGAAATTCGACGGGGCAGATAAGCCCTTCCTCGTCGCTGTTTCGGCAATGTTAATCCTGGGGGGCATTGGTGCCCTGATTATCTGGGCCCTACGGGTAGCCTACGCTGTGGGCTAG	MSDLNRGIMKFDGADKPFLVAVSAMLILGGIGALIIWALRVAYAVG
NC_000911.1:1141803-1141946:-	NC_000911.1	HRIBO	CDS	1141803	1141946	-	ssl1633	SGL_RS18765	hliC, scpB	144	48	3	Yes	1141946	6	855	100	6					RefSeq		MNNENSKFGFTAFAENWNGR	T		NNENSKFGFTAFAENWNGR, MNNENSK, LAMIGFSSALILELVSGQGVLHFFGIL, FGFTAFAENWNGR, FGFTAFAENWNGRLAMIGFSSALILELVSGQGVLHFFGIL, MNNENSKFGFTAFAENWNGR	1141946	6	820	100	6					RefSeq		MNNENSKFGFTAFAENWNGR	T		MNNENSKFGFTAFAENWNGR, FGFTAFAENWNGRLAMIGFSSALILELVSGQGVLHFFGIL, MNNENSK, LAMIGFSSALILELVSGQGVLHFFGIL, FGFTAFAENWNGR, NNENSKFGFTAFAENWNGR	4.50577	7.88059	6.19318	1.7667	7.68634	4.72652	456.75	528.63	101.37	67.08	101.37	67.08	179.09	515.6	ATG	TAA	ATTACATTCTTAACC	ATGAACAACGAAAACTCTAAATTTGGATTCACTGCTTTCGCCGAAAACTGGAATGGTCGCTTGGCCATGATCGGTTTTTCCTCTGCCCTGATCCTCGAGCTTGTCTCTGGGCAAGGTGTACTTCACTTCTTCGGCATTCTGTAA	MNNENSKFGFTAFAENWNGRLAMIGFSSALILELVSGQGVLHFFGIL	high light-inducible polypeptide HliC, CAB/ELIP /HLIP superfamily	high light-inducible polypeptide HliC, CAB/ELIP/HL IP superfamily
NC_000911.1:572978-573124:-	NC_000911.1	HRIBO	CDS	572978	573124	-	sml0010			147	49	2																																0	0.673203	0.336601	0.244048	3.79085	2.01745	0	1.03	1.68	1.53	1.68	1.53	0.41	5.8	ATG	TAA	AATTGAGTATTGTCG	ATGAGCAATTTGCCGAACGTAGTTAATCCTCAGCGCAAGCTATACGCCAGTGACATGAGTGATGAGGATTGGAAGATAATCGAGCCCAAGTTACCAGCACCGAAAGGATTTGGGCGTCCTAGAGAGTTGGACCTGCGAGAAATATAA	MSNLPNVVNPQRKLYASDMSDEDWKIIEPKLPAPKGFGRPRELDLREI	putative transposase
NC_000911.1:298826-298972:-	NC_000911.1	HRIBO	CDS	298826	298972	-	Norf1		atpT	147	49	2		298972	1	13	90	1					extension/reduction to RefSeq			M		LLEMLQDLMQYFTEAFAR	298972	1	13	90		1				extension/reduction to RefSeq			M		LLEMLQDLMQYFTEAFAR	1.04275	1.26052	1.15163	10.3229	7.50268	8.91281	664.25	886.99	637.02	703.67	637.02	703.67	6575.92	5279.41	ATG	TAG	GGGACGGAGGTTATG	ATGAAATTACTTGAGATGCTACAGGACCTTATGCAATATTTCACCGAAGCATTTGCCAGGGTTTTTGGCCCTTCGGATGATGAATATCCCGCTGTTGGTGTTCAACCCTTTGACGGTGAGATTTTAGTAAACAGTACTGAAGAATAG	MKLLEMLQDLMQYFTEAFARVFGPSDDEYPAVGVQPFDGEILVNSTEE		NA
NC_000911.1:159812-159961:-	NC_000911.1	HRIBO	CDS	159812	159961	-	sgl0002	SGL_RS19540		150	50	1																																0.084993	0.746245	0.415619	0.184023	1.40685	0.795437	46.26	219.59	544.28	294.26	544.28	294.26	100.16	413.98	GTG	TAG	AGAGTCTTTGATACC	GTGGAAGCAACTCCTACTCCTGTCCTCAACACCCTTTTTTTAGCGGCCCTGGTGATGCTAGTGCTTGTTAGTGGTGGCATTCTCTACCTCACCACCCTGGAATGGCGCGATCGCCGTCGGCAGGATCGGGATAAAAAAATGGGTCGCTAG	VEATPTPVLNTLFLAALVMLVLVSGGILYLTTLEWRDRRRQDRDKKMGR	hypothetical protein
NC_000911.1:2595112-2595264:-	NC_000911.1	HRIBO	CDS	2595112	2595264	-	ssl0090	SGL_RS19035		153	51	2																																3.87459	1.77588	2.82523	0.656766	0.252918	0.454842	23.48	22.82	6.06	12.85	6.06	12.85	3.98	3.25	ATG	TAA	TCGAGGTTAATAACC	ATGGCCCACCGAGGTAACAAAGCCCATCTGCCCAGCAAAATTTGTCCCGTTTGCCAGCGTCCCTTCACCTGGCGGAAAAAATGGGCCAATTGTTGGGACGAAGTTAAATATTGCTCTGACCGTTGTCGTCGTTCCCGCATAGGTAGCCCGTAA	MAHRGNKAHLPSKICPVCQRPFTWRKKWANCWDEVKYCSDRCRRSRIGSP	hypothetical protein
NC_000911.1:1608048-1608203:+	NC_000911.1	HRIBO	CDS	1608048	1608203	+	ssr2553			156	52	4																																0.0128057	0.0523612	0.0325834	0.0217277	0.360233	0.19098	96.05	51.57	7500.56	984.89	7500.56	984.89	162.97	354.79	ATG	TGA	CGTTTTCTTCACTTT	ATGTACCCTTTCCCTAAATTATTGGGGGAAGGGTATTTGCTGGGAGGTGGGAGGCGATCGCCAGTGGCTGAAGTTTCTAATCTGCGTCCCCAATCCACTACACTGGGGAAGCTTGTGGAATCCATTCCCAAAGCCCGTTTAAATTTACTTATTTGA	MYPFPKLLGEGYLLGGGRRSPVAEVSNLRPQSTTLGKLVESIPKARLNLLI	unknown protein
NC_000911.1:3273509-3273664:+	NC_000911.1	HRIBO	CDS	3273509	3273664	+	ssr2377	SGL_RS17020		156	52	2																																0.860847	1.59661	1.22873	0.336861	1.53392	0.935392	48.81	64.95	56.7	40.68	56.7	40.68	19.1	62.4	ATG	TAA	CTACACCCAAATTTT	ATGAAGCTGAAAGTATTAGTCTGGCAAGAACAAGACCAATGGTGCGCTTCTGTTCCTGCTTTGCCTGGATGTCACACTTGGGGGAATAGTTACGATCATCTGATGGAAATGGTCAAAGAAGCTGTGGAAGGATGGCTTGAAGTTGCTAGTAAATAA	MKLKVLVWQEQDQWCASVPALPGCHTWGNSYDHLMEMVKEAVEGWLEVASK	hypothetical protein
NC_000911.1:2695620-2695775:+	NC_000911.1	HRIBO	CDS	2695620	2695775	+	ssr0692	SGL_RS19635	pirA	156	52	2		2695620	7	507	84.3137	7					RefSeq			V		VLTQTAIAHKETLR, ETLRQNLQHR, RVLTQTAIAHK, VLTQTAIAHK, ARAAGNQSLVSQLEAEAAYLHL, RVLTQTAIAHKETLR, AAGNQSLVSQLEAEAAYLHL	2695620	8	466	90.1961	8					RefSeq			V		RVLTQTAIAHK, VLTQTAIAHK, VLTQTAIAHKETLR, ARAAGNQSLVSQLEAEAAYLHL, ETLRQNLQHR, QNLQHRLER, AAGNQSLVSQLEAEAAYLHL, RVLTQTAIAHKETLR	3.07266	5.01265	4.04265	1.82784	7.05625	4.44205	991.64	1450.76	322.73	289.42	322.73	289.42	589.9	2042.22	ATG	TAA	CGGAGGGTAGAAGTA	ATGAATAATCGTAAACGTGTTTTGACTCAAACGGCGATCGCCCACAAAGAAACCCTGCGTCAAAACCTCCAGCACCGTTTAGAGCGGGCACGGGCCGCCGGCAATCAGTCCTTAGTTAGTCAATTGGAAGCAGAAGCTGCTTATCTCCACCTGTAA	MNNRKRVLTQTAIAHKETLRQNLQHRLERARAAGNQSLVSQLEAEAAYLHL	hypothetical protein
NC_000911.1:2210006-2210161:-	NC_000911.1	HRIBO	CDS	2210006	2210161	-	ssl0241	SGL_RS18950		156	52	3		2210161	5	11	58.8235	5					RefSeq			A		DLVHLER, VLTIRLPEK, NLPTVPD, YCAAEGR, LPEKDLVHLER	2210161	2	15	21.5686	2					RefSeq			A		DLVHLER, LPEKDLVHLER	0.21206	0.854633	0.533347	0.202877	1.33499	0.768934	69.28	251.04	326.7	293.74	326.7	293.74	66.28	392.14	ATG	TAG	GATCCTGTGAGGGCA	ATGATTAGAACAAAACCGAAATCCGACAAGGTACTAACAATTCGCTTACCCGAAAAAGATTTGGTTCATTTGGAGCGTTACTGTGCGGCGGAAGGGCGGACTAAAACCGAAGTGTTGCGTCAGCTAATCCGAAATTTACCCACTGTTCCAGACTAG	MIRTKPKSDKVLTIRLPEKDLVHLERYCAAEGRTKTEVLRQLIRNLPTVPD	hypothetical protein
NC_000911.1:520682-520840:-	NC_000911.1	HRIBO	CDS	520682	520840	-	ssl1923	SGL_RS18690		159	53	2																																0.0647144	0.215798	0.140256	0.555829	2.84404	1.69993	5.79	18.14	89.47	84.06	89.47	84.06	49.73	239.07	GTG	TAA	GAAGCCTTAATCCTA	GTGTTGCGTCTGTTAAACCGTCGCTTAGGTGGATTGCCCGCAGTTCAAGTGCAACAAGTTCAGAAACTATCGATCGCCGAGTTAGAGGATTTGGGGGAAGCACTATTGGATTTCACCGAGACGGCCGACCTAGAAGTGTATTTAGAGAAGTTTGGATAA	VLRLLNRRLGGLPAVQVQQVQKLSIAELEDLGEALLDFTETADLEVYLEKFG	hypothetical protein
NC_000911.1:2921446-2921604:+	NC_000911.1	HRIBO	CDS	2921446	2921604	+	ssr0871			159	53	3																																0	1.57547	0.787736	0	1.68396	0.841981	0	3.34	7	2.12	7	2.12	0	3.57	GTG	TGA	GACTTATTTCCAGAA	GTGAGAAGCTTTGAATACTTTAAATACTTGCATCTAGGATTAATTGCGAATATAAAGAGAAAAACCTTCCCAGAAATAGCTAAGGTAGTAGGACTAGAAAATGGACAAGGATTTGACTATTTCTTCGGTAACAGCCCTTGGTCGTTAGAGCGTGTTTGA	VRSFEYFKYLHLGLIANIKRKTFPEIAKVVGLENGQGFDYFFGNSPWSLERV	putative transposase [ISY352e: 2921301 - 292159 5, join 3108631 - 3109754]	putative transposase [ISY352_e1]
NC_000911.1:969313-969471:-	NC_000911.1	HRIBO	CDS	969313	969471	-	ssl3297	SGL_RS19565		159	53	3																																0.758881	0.892628	0.825755	0.896447	2.07692	1.48669	10.04	16.71	13.23	18.72	13.23	18.72	11.86	38.88	GTG	TAA	ATGGAGTCCTAGGCC	GTGCAAGTGAAATTTTCGGAGCAAATTTCGTCCGCTGATGCAGAAATTATTTTAAGGTGTTTACCAGATCGGATTCAAGATGCCCTAACTGCTCGTGCCACGGAAATTGATTATCCCGTTGAAGCAATCATCGAGATGGCGATCGCCACATTAACTTAA	VQVKFSEQISSADAEIILRCLPDRIQDALTARATEIDYPVEAIIEMAIATLT	hypothetical protein
NC_000911.1:2441925-2442083:-	NC_000911.1	HRIBO	CDS	2441925	2442083	-	ssl0606			159	53	3																																0.0709164	0.518805	0.29486	0.0702169	0.587874	0.329045	8.11	36.28	114.36	69.93	114.36	69.93	8.03	41.11	GTG	TAG	CAGAGAAAGGTCACG	GTGGCGGCGATCACCGAACTGGCCATTTTCCTCCATGGATTGAAGGAAGGGCACAGGCCAAAAGCTCAAGGGGACGGAATGCTTAGGCCACTGACTAGGATTTTTAACGATTGTTCATTAATTGTTCACCAAAACGGTTCCTTTGACGTCGAGCTTTAG	VAAITELAIFLHGLKEGHRPKAQGDGMLRPLTRIFNDCSLIVHQNGSFDVEL	unknown protein
NC_000911.1:1740188-1740349:-	NC_000911.1	HRIBO	CDS	1740188	1740349	-	ssl2471			162	54	4																																0	1.68345	0.841727	0	5.99281	2.9964	0	2.34	9.93	1.39	9.93	1.39	0	8.33	ATG	TAA	AATAATGGCACTAAA	ATGGGTTGGTTGATTAATCCGAAAGAGCAATCTATCTTTGTTTATCAACCCGGCCGATCGCCAGAAATTTTCGACGAAACGGAGTCAAAGTTACTGATGCCAAGCTTTGCCCAGGCCATTGATTTAAATTTGGGAGAAGTATTTGGCTGGCTAATTAAGTAA	MGWLINPKEQSIFVYQPGRSPEIFDETESKLLMPSFAQAIDLNLGEVFGWLIK	hypothetical protein
NC_000911.1:1961439-1961600:+	NC_000911.1	HRIBO	CDS	1961439	1961600	+	ssr2802	SGL_RS11145		162	54	3																																0.334567	1.18241	0.758488	0.66287	4.67988	2.67138	11.75	16.4	35.12	13.87	35.12	13.87	23.28	64.91	ATG	TAA	GGGGAGCCCGCATTA	ATGGCTTCTTCGGTTGGCGCGGACGAAATTGTCGATTTTGCGGAGGTGGAAAAGTTTCTCGATACGCAGATAAAATGCTCTTCATCGGGAATGTATGTCTGCTTAGCGTTTGCGGTGGTGGTCCATTTGGAGCTAGAGATTTTGTTAGAAATAACCCTGTAA	MASSVGADEIVDFAEVEKFLDTQIKCSSSGMYVCLAFAVVVHLELEILLEITL	hypothetical protein
NC_000911.1:482542-482703:+	NC_000911.1	HRIBO	CDS	482542	482703	+	ssr2708			162	54	4																																0.52008	0.998996	0.759538	1.66226	2.2007	1.93148	20.85	39.82	40.09	39.86	40.09	39.86	66.64	87.72	ATG	TGA	CTGGAGACCACCGCT	ATGAGCGTAGCCCTAGATCGGCAAATAGTTTATCCCGACAGTGATGGACAACCCATGGCTGACAACACCAAGCAATTCAGTTGGATTGTTCTATTAAAAGAAAATCTGGAGTGTCTTTTTGCTAATAACTCCGATGTTTTTGTGGCGGGGGATCTGCTCTGA	MSVALDRQIVYPDSDGQPMADNTKQFSWIVLLKENLECLFANNSDVFVAGDLL	hypothetical protein
NC_000911.1:2431536-2431697:+	NC_000911.1	HRIBO	CDS	2431536	2431697	+	ssr0550	SGL_RS19625		162	54	2																																1	6.39123	3.69561	0.351169	3.91406	2.13262	53.45	106.35	53.45	16.64	53.45	16.64	18.77	65.13	ATG	TAA	TTTAAAAGTAACCTT	ATGGAAGGATTTATTGAATTATTGCAGGATGTTTGGGGTTTCTTGCGGCAAAGAAAAAAATATTGGCTATTACCCCTGATTTTAACCCTCGTTCTCCTGGGAGCCTTAATTGTTTTCACCCAAGGATCGGCGATCGCCCCCTTTATCTACACTCTCTTTTAA	MEGFIELLQDVWGFLRQRKKYWLLPLILTLVLLGALIVFTQGSAIAPFIYTLF	hypothetical protein
NC_000911.1:3084421-3084585:+	NC_000911.1	HRIBO	CDS	3084421	3084585	+	ssr1169	SGL_RS18430	ESI3	165	55	2																																1.35205	4.59517	2.97361	0.446472	4.9063	2.67639	77.04	140.75	56.98	30.63	56.98	30.63	25.44	150.28	ATG	TAA	TATTGGAGTGAACTA	ATGGATATTGTTAAGATCATTTGTGCGATTCTATTGCCGCCCCTGGGGGTTTTCCTGCAAGTGGGTATTGGCAAAGACTTTTGGATTAACCTACTGCTGACCATTTTTGGTTTGTATATCCTCGGTCTTGTCCATGCCATTTGGGTCATTGCCAGGGAACGTTAA	MDIVKIICAILLPPLGVFLQVGIGKDFWINLLLTIFGLYILGLVHAIWVIARER	stress induced hydrophobic peptide homolog
NC_000911.1:2575941-2576108:-	NC_000911.1	HRIBO	CDS	2575941	2576108	-	ssl0109			168	56	3																																0.0319755	0.135098	0.0835366	0.428384	1.06099	0.744687	0.73	5.87	22.83	43.45	22.83	43.45	9.78	46.1	GTG	TAA	TCCGGCGCTTCCGGG	GTGGGTAAATCACTCATAAAAATCTATGGCAAGGGCAAAAACAATCGTTTAAGATCCGACGGACTACTCTTCAGCTTCCCTAACTCTAGTGAGGAATTTTGCAAAATGCAAGCTTGCCCGGCGGGCATGGTAGGATATAAGGCTGGATTTATCAACGAATTTCACTAA	VGKSLIKIYGKGKNNRLRSDGLLFSFPNSSEEFCKMQACPAGMVGYKAGFINEFH	unknown protein
NC_000911.1:1244438-1244605:+	NC_000911.1	HRIBO	CDS	1244438	1244605	+	ssr3189	SGL_RS19585	sriP6	168	56	1		1244438	3	476	43.6364	3					RefSeq			T		RYSGGQRQQGDSNGSSNNGAASDV, QQGDSNGSSNNGAASDV, YSGGQRQQGDSNGSSNNGAASDV	1244438	2	446	41.8182	2					RefSeq			T		QQGDSNGSSNNGAASDV, YSGGQRQQGDSNGSSNNGAASDV	1.10607	2.55256	1.82932	0.921212	8.68706	4.80414	360.79	605.8	326.19	237.33	326.19	237.33	300.49	2061.7	ATG	TAA	TATGAGGAACAAACA	ATGGCAAAACGTCGTAATTTAAAGAAGGAAAAAGCTGAACGTAATCGTGCTTATGCCCGTCAGTTTCGCTCCGCCAGTCGCACCCAAAACCGCCGCTATTCCGGTGGCCAAAGACAACAAGGTGACTCCAATGGCTCCAGCAATAACGGTGCCGCCAGCGACGTTTAA	MAKRRNLKKEKAERNRAYARQFRSASRTQNRRYSGGQRQQGDSNGSSNNGAASDV	hypothetical protein
NC_005230.1:19089-19259:-	NC_005230.1	HRIBO	CDS	19089	19259	-	ssl7020			171	57	4																																NaN	NaN	NaN	NaN	NaN	NaN	0	0	0	0	0	0	0	0	GTG	TAG	AATTTCCCCCTGGTA	GTGTTTCAGTCCCGATCGCCGGGATTAGTAGAAGGAAAGTTTGCCGGGAATACCATCAATTTCCCCCTGGTAGTGTTTCAGTCCCGATCGCCGGGATTAGTAGAAGGAAAGCCGAAAAGGGACACCACCTATCCCCGAAAAGGGAGTTTCAGTCCCGATCGCCGGGATTAG	VFQSRSPGLVEGKFAGNTINFPLVVFQSRSPGLVEGKPKRDTTYPRKGSFSPDRRD	unknown protein	Misannotation. Gene does not exist.
NC_000911.1:226928-227098:+	NC_000911.1	HRIBO	CDS	226928	227098	+	ssr2972	SGL_RS19550		171	57	4																																0.118499	4.50761	2.31306	0.187623	9.27919	4.73341	1.8	8.88	15.19	1.97	15.19	1.97	2.85	18.28	GTG	TAA	ATCGCCTTCACAGAT	GTGTCAGGATTCAATCAACAGTTAACGGATCAAATGTCGGCATTTTGCCAAGTTGCTTCCCCGGTGAACGAAAAAGGGACAAAATTCGCTCCCAATCAACCAGCCCATCGGGATTACACAGCGGCAGCCATGGTCCGTACTCTTAATTGCTTAGCCGAAGGAGCTAAGTAA	VSGFNQQLTDQMSAFCQVASPVNEKGTKFAPNQPAHRDYTAAAMVRTLNCLAEGAK	unknown protein
NC_000911.1:1604293-1604463:+	NC_000911.1	HRIBO	CDS	1604293	1604463	+	ssr2549	SGL_RS19595		171	57	3																																1.31792	1.67523	1.49658	0.932316	2.29305	1.61269	27.65	52.82	20.98	31.53	20.98	31.53	19.56	72.3	ATG	TAA	CTTAGGGAACAGACC	ATGCCAGACTTCCAGGCATTTATCGCCATCATTACCACCATCTTGGTGTTTGCCATCGGAGTAGCCCTCAAATATGAAACCATCTACTTCAAAAACTACGAACTCTCCATCCCCCAATGGGCCGGCCTCAGCTTCGCCGGGTTTACTTTCACGTTTGTGGTCTTGGATTAA	MPDFQAFIAIITTILVFAIGVALKYETIYFKNYELSIPQWAGLSFAGFTFTFVVLD	unknown protein
NC_000911.1:1188912-1189082:-	NC_000911.1	HRIBO	CDS	1188912	1189082	-	ssl3410	SGL_RS19575		171	57	2																																0.792445	3.88179	2.33712	0.318536	3.57194	1.94524	61.05	195.06	77.04	50.25	77.04	50.25	24.54	179.49	ATG	TAA	TTTCTGGGAAAATTT	ATGAGTAAAGAACTAGGCTTTGCCATTCTTGGCGGCTGGATCTTAGGAGTGATTTTTGGCTTTTTCAAACTCCCCTTGCCCGTTCCCCCTTTTGAAGGCTTAGTCGCTGCCGGAGCCTGTCTTTTAGGCCAAGTCACTTACACGTTTATCAAGCAAAAATTTGGTTTTTAA	MSKELGFAILGGWILGVIFGFFKLPLPVPPFEGLVAAGACLLGQVTYTFIKQKFGF	unknown protein
NC_000911.1:572736-572909:+	NC_000911.1	HRIBO	CDS	572736	572909	+	ssr3452			174	58	4																																0.232527	0.219597	0.226062	0.706813	1.39156	1.04919	5.29	5.67	22.75	25.82	22.75	25.82	16.08	35.93	ATG	TAG	AGGCAGAGGTGATAT	ATGGTTGCCCCCGTCAAGCAAAAGAAACAGTACAGTTTATCGACAAATATTGTGAAAGCTACAGAGACTTACTTTCCAGAAGTAAGAAGCTTTGAGTACTTTAAATATTTGCATCTAGGATTAATAGCGAATATCAGGAGAAAAACATTTCCAGAAATAGCCAGGGTAGTATAG	MVAPVKQKKQYSLSTNIVKATETYFPEVRSFEYFKYLHLGLIANIRRKTFPEIARVV	putative transposase [ISY352a(partial copy): 57 2672 - 572905]	putative transposase [ISY352_a]
NC_000911.1:2905315-2905488:+	NC_000911.1	HRIBO	CDS	2905315	2905488	+	ssr0854			174	58	5	Yes	2905315	4	33	66.6667	4					Kazusa		VVSATDHSDRTTSQTGDR	F		VVSATDHSDR, VVSATDHSDRTTSQTGDR, MVVSATDHSDR, QGSSPSSSDSEPILCPHCR	2905315	4	35	66.6667	4					Kazusa		VVSATDHSDRTTSQTGDR	F		QGSSPSSSDSEPILCPHCR, MVVSATDHSDR, VVSATDHSDR, VVSATDHSDRTTSQTGDR	1.13813	3.43147	2.2848	0.404467	1.94636	1.17542	13.76	28.79	12.09	8.39	12.09	8.39	4.89	16.33	ATG	TGA	TACTTAACTTATTTC	ATGGTTGTCTCCGCCACCGATCATTCCGACAGAACCACTTCCCAAACTGGCGATCGCCAAGGATCATCACCTTCCTCGTCGGATTCGGAACCCATTCTTTGTCCCCATTGTCGCCGCACCGCCAGTAATGGTATTAAATGCAAGGGAATTTGCGTTGCTGACAGCGATTACTGA	MVVSATDHSDRTTSQTGDRQGSSPSSSDSEPILCPHCRRTASNGIKCKGICVADSDY	hypothetical protein
NC_000911.1:1648164-1648337:+	NC_000911.1	HRIBO	CDS	1648164	1648337	+	ssr3588	SGL_RS09610		174	58	2																																0.343649	1.28152	0.812583	0.347977	1.24306	0.795516	15.88	23.99	46.21	18.72	46.21	18.72	16.08	23.27	ATG	TAG	TTCAGGGTTTAGCCA	ATGAATCTCGACACCATTCAGCAAGATATTGCAGAACTTCCGCCTGAAGCCCAAGAAATTGTTTTTGACTTAGTCAAGAGTCTTAAAAAAGATCATGTTGCAAATTTGCCGGTCTCTTCCACAGACTGGTCAGATTTTATTGGTTGCATGGATGCAGAATCTGAATCTTTCTAG	MNLDTIQQDIAELPPEAQEIVFDLVKSLKKDHVANLPVSSTDWSDFIGCMDAESESF	hypothetical protein
NC_000911.1:502042-502215:+	NC_000911.1	HRIBO	CDS	502042	502215	+	ssr1736	SGL_RS04240	rpl32	174	58	2		502042	6	391	63.1579	6					RefSeq			V		QASSQAQK, SILSGRSTFLYPPAEEEGEEE, ALSLGKSILSGR, RQASSQAQK, QASSQAQKALSLGK, STFLYPPAEEEGEEE	502042	6	325	63.1579	6					RefSeq			V		RQASSQAQK, STFLYPPAEEEGEEE, ALSLGKSILSGR, SILSGRSTFLYPPAEEEGEEE, QASSQAQKALSLGK, QASSQAQK	9.93953	11.6715	10.8055	1.81961	5.41784	3.61873	968.11	2523.73	97.4	216.23	97.4	216.23	177.23	1171.5	ATG	TAA	GATCCCAGAGAAGTC	ATGGCAGTTCCCAAGAAGAAAACCTCCAAAGCAAAACGTGATCAACGCCGGGCCCACTGGCGCAGACAAGCTTCCTCCCAAGCGCAAAAGGCTTTGTCCCTCGGCAAATCCATTTTATCTGGCCGTTCTACTTTCCTCTATCCCCCCGCAGAAGAAGAAGGGGAAGAAGAGTAA	MAVPKKKTSKAKRDQRRAHWRRQASSQAQKALSLGKSILSGRSTFLYPPAEEEGEEE	50S ribosomal protein L32
NC_000911.1:398188-398361:+	NC_000911.1	HRIBO	CDS	398188	398361	+	ssr1789	SGL_RS19170	hliD, scpE	174	58	3	Yes	398188	6	658	100	6					RefSeq		SEELQPNQTPVQEDPKFGFNNYAEKLNGR	P		MSEELQPNQTPVQEDPK, FGFNNYAEK, SEELQPNQTPVQEDPKFGFNNYAEKLNGR, AAMVGFLLILVIEYFTNQGVLAWLGLR, SEELQPNQTPVQEDPKFGFNNYAEK, SEELQPNQTPVQEDPK	398188	5	614	92.9825	5					RefSeq		SEELQPNQTPVQEDPKFGFNNYAEK	P		FGFNNYAEK, SEELQPNQTPVQEDPKFGFNNYAEK, AAMVGFLLILVIEYFTNQGVLAWLGLR, SEELQPNQTPVQEDPK, MSEELQPNQTPVQEDPK	0.558917	5.29191	2.92541	0.466914	4.83307	2.64999	63.18	304.02	113.04	57.45	113.04	57.45	52.78	277.66	ATG	TAG	ATCCCAGGAAATCCC	ATGAGTGAAGAACTACAACCGAACCAAACCCCCGTGCAGGAAGATCCCAAATTTGGCTTCAACAACTACGCGGAAAAGCTCAATGGCCGGGCTGCCATGGTGGGATTTCTCCTCATCCTGGTGATCGAATATTTCACTAACCAAGGGGTGTTGGCCTGGTTGGGACTGCGCTAG	MSEELQPNQTPVQEDPKFGFNNYAEKLNGRAAMVGFLLILVIEYFTNQGVLAWLGLR	CAB/ELIP/HLIP-related protein HliD
NC_000911.1:293496-293669:-	NC_000911.1	HRIBO	CDS	293496	293669	-	ssl2384	SGL_RS19555		174	58	0																																0.669704	1.74958	1.20964	0.159798	1.42999	0.794893	227.82	322.99	340.18	184.61	340.18	184.61	54.36	263.99	ATG	TGA	TGGGGGTTAAAAATC	ATGTTTGATCGTTCCAACAAAGATTTAATCAGCGCTGGTTTGGTTTCCGCCCTGGGGGCAGGCATTGTGACTTCCTTTGCCGTTAATCAGGGGCAAGACCCCTTTGTTGCTTTGATGATCACGGCGATCGCCAGTGTTTGTGGTATGGTGTGTCACCAGTTTGATCTAATTTGA	MFDRSNKDLISAGLVSALGAGIVTSFAVNQGQDPFVALMITAIASVCGMVCHQFDLI	unknown protein
NC_000911.1:2202701-2202877:-	NC_000911.1	HRIBO	CDS	2202701	2202877	-	sll0140			177	59	3																																0	0.226316	0.113158	0.492857	12.8895	6.69117	0	0.43	1.4	1.9	1.4	1.9	0.69	24.49	ATG	TAA	GCTAACAAAAGTTTA	ATGCCACTTTCCTCTATTTGTCCGGCGATCGCCACAAATGGTCACAATTTATCAATTCCTTGGACTTCTTTGCCCAAATTTGCCAACTTGCTGGGGGTTTTTACGGAGAAAAAATGGACTGAAGACAACTGGCACAGGGACGATTGGAATCGGCCACCCCAAAGGTGGGTTTTGTAA	MPLSSICPAIATNGHNLSIPWTSLPKFANLLGVFTEKKWTEDNWHRDDWNRPPQRWVL	unknown protein
NC_000911.1:1002441-1002617:+	NC_000911.1	HRIBO	CDS	1002441	1002617	+	smr0013			177	59	2																																0.26038	0.433541	0.346961	0.273985	1.00268	0.638331	11.1	14.58	42.63	33.63	42.63	33.63	11.68	33.72	TTG	TAA	CGGGATATTTTAAAG	TTGATTAAGGAAAATCCTAGCTTAAAAACCTATTTATCAGAGGCTATCTCAGATGGCTATGATAATGGCAGGGATCTAGCAATGGGAGAGACCAACTTGCCGGAAGAAACATTTCCTCAACAATACTCATATATTCCTGACCAAATTTTAAGCTTAGATTTTTATCCTGACAATTAA	LIKENPSLKTYLSEAISDGYDNGRDLAMGETNLPEETFPQQYSYIPDQILSLDFYPDN	hypothetical protein
NC_000911.1:1944345-1944521:+	NC_000911.1	HRIBO	CDS	1944345	1944521	+	ssr1951	SGL_RS19610		177	59	3		1944345	4	206	70.6897	4					RefSeq			A		LPVLPFPVEEEAG, LVLSATTLPVLSALGLAR, GDRLPVLPFPVEEEAG, LSEEVFRGDRLPVLPFPVEEEAG	1944345	5	232	70.6897	5					RefSeq			A		LSEEVFRGDRLPVLPFPVEEEAG, LVLSATTLPVLSALGLAR, GDRLPVLPFPVEEEAG, LPVLPFPVEEEAG, LSEEVFR	1.4759	9.14832	5.31211	0.416344	4.95998	2.68816	114.5	365.75	77.58	39.98	77.58	39.98	32.3	198.3	ATG	TAA	TACATCTCAATTGCC	ATGGATCCCTTAACCAAATTAGTTTTAAGCGCCACTACCCTGCCCGTGCTTTCCGCCCTGGGTTTAGCCCGTTGCCTTGGTCAACGCAGTGAAGCCCTAGGTAAACTTTCCGAAGAAGTGTTCCGAGGCGATCGCCTGCCGGTGTTACCCTTTCCCGTCGAAGAAGAAGCAGGTTAA	MDPLTKLVLSATTLPVLSALGLARCLGQRSEALGKLSEEVFRGDRLPVLPFPVEEEAG	hypothetical protein
NC_000911.1:1044517-1044693:-	NC_000911.1	HRIBO	CDS	1044517	1044693	-	ssl2250	SGL_RS06755		177	59	1																																3.22051	3.09167	3.15609	1.45437	6.85356	4.15396	267.85	235.4	83.17	76.14	83.17	76.14	120.96	521.83	ATG	TAG	TACGGAAAAGTCCTT	ATGTATATCTGCGTTTGCCGGGGTATTAGCGATAAGCAAATTGAAGCGGCTGCCCAGCAGGGCATAACCTCCCTAGAAGAGTTGTCCGAGTCCATGGGAGTAGGGGCTGACTGCGGTGTCTGCCAAGGCCATGCTTGCCAGGTGCTAGAGGCGATCGCCAGAAGGAAATTAACCTAG	MYICVCRGISDKQIEAAAQQGITSLEELSESMGVGADCGVCQGHACQVLEAIARRKLT	bacterioferritin-associated ferredoxin
NC_000911.1:2245407-2245583:+	NC_000911.1	HRIBO	CDS	2245407	2245583	+	ssr3304	SGL_RS12435		177	59	3	Yes	2245407	3	140	65.5172	3					RefSeq		MQWQESLPWTPEAR	S		MQWQESLPWTPEAR, QRIEQLAR, QADLDEVTVDLVEQAR	2245407	3	143	65.5172	3					RefSeq		MQWQESLPWTPEAR	S		QRIEQLAR, QADLDEVTVDLVEQAR, MQWQESLPWTPEAR	0.485427	3.61871	2.05207	0.0946476	1.18353	0.639088	45.8	71.18	94.35	19.67	94.35	19.67	8.93	23.28	ATG	TGA	GGAGGCAATCAATCC	ATGCAGTGGCAAGAATCTTTACCCTGGACCCCCGAAGCTCGGCAAAAGTTGAAGAATATTCCCTATTTTGCCCGGGTGCAAGCCCGTCAGCGCATTGAGCAGTTAGCTCGGCAGGCCGATCTAGATGAGGTCACTGTGGATTTGGTAGAACAAGCCCGTCTGGAGTTTGGCCAATGA	MQWQESLPWTPEARQKLKNIPYFARVQARQRIEQLARQADLDEVTVDLVEQARLEFGQ	hypothetical protein
NC_000911.1:1223255-1223431:-	NC_000911.1	HRIBO	CDS	1223255	1223431	-	ssl3382	SGL_RS19580		177	59	1	Yes	1223431	4	49	98.2759	4					RefSeq		MLDKTTLQER	T		ILTIKQK, FLEDLAEQPNLGILSLDVSQALAELDDLIEDFENTFPDA, KFLEDLAEQPNLGILSLDVSQALAELDDLIEDFENTFPDA, MLDKTTLQER	1223431	4	39	98.2759	4					RefSeq		MLDKTTLQER	T		ILTIKQK, FLEDLAEQPNLGILSLDVSQALAELDDLIEDFENTFPDA, KFLEDLAEQPNLGILSLDVSQALAELDDLIEDFENTFPDA, MLDKTTLQER	2.83006	8.91987	5.87496	0.278751	2.27737	1.27806	369.86	735.8	130.69	82.49	130.69	82.49	36.43	187.86	ATG	TAG	TTTTCCTTAATCACC	ATGCTGGATAAAACCACGTTGCAAGAACGCATCCTGACCATCAAACAAAAGCGTAAATTCCTCGAAGACCTGGCGGAGCAACCTAACCTGGGCATCCTTTCCCTGGACGTTTCCCAAGCTCTGGCGGAATTAGACGACTTGATCGAAGATTTTGAAAATACCTTCCCCGATGCCTAG	MLDKTTLQERILTIKQKRKFLEDLAEQPNLGILSLDVSQALAELDDLIEDFENTFPDA	hypothetical protein
NC_000911.1:2735422-2735598:-	NC_000911.1	HRIBO	CDS	2735422	2735598	-	ssl0352	SGL_RS18425		177	59	5	Yes	2735598	10	1558	100	10					RefSeq		MIFPGATVR	I		MIFPGATVR, AAVLFENGNWDKLVTFR, VTNVDDTYYRFEGLVQR, VTNVDDTYYR, VSDGKAAVLFENGNWDK, FEGLVQR, LVTFRLSELEAVKPI, LSELEAVKPI, LSELEAVK, AAVLFENGNWDK	2735598	10	1397	100	10					RefSeq		MIFPGATVR	I		LSELEAVKPI, AAVLFENGNWDK, AAVLFENGNWDKLVTFR, LVTFRLSELEAVKPI, VTNVDDTYYRFEGLVQR, LSELEAVK, MIFPGATVR, VTNVDDTYYR, FEGLVQR, VSDGKAAVLFENGNWDK	1.78489	4.83902	3.31195	0.992777	3.02106	2.00692	261.95	629.46	146.76	130.08	146.76	130.08	145.7	392.98	ATG	TAG	AATCAGGTAGCCATT	ATGATTTTTCCCGGTGCAACGGTGCGAGTCACCAATGTTGATGATACTTACTATCGCTTTGAAGGCTTAGTTCAACGGGTTAGTGACGGTAAGGCTGCAGTCCTATTTGAAAATGGCAACTGGGACAAATTAGTCACTTTTCGGCTCTCGGAACTGGAAGCAGTCAAACCCATCTAG	MIFPGATVRVTNVDDTYYRFEGLVQRVSDGKAAVLFENGNWDKLVTFRLSELEAVKPI	hypothetical protein
NC_000911.1:2407236-2407412:+	NC_000911.1	HRIBO	CDS	2407236	2407412	+	Norf7	SGL_RS19620		177	59	3	Yes	2407236	5	18	63.7931	5					RefSeq		ATIETDLKDILAK	*		VNRLEDSQNR, ATIETDLK, KLEALPR, ATIETDLKDILAK, LEGLNGR	2407236	4	12	51.7241	4					RefSeq		ATIETDLKDILAK	*		ATIETDLKDILAK, VNRLEDSQNR, KLEALPR, ATIETDLK	0.688687	1.26699	0.977839	2.59651	9.63846	6.11748	113.11	180.09	164.24	142.14	164.24	142.14	426.45	1370.01	ATG	TGA	GTTGAGGAGGAATAA	ATGGCAACAATTGAAACTGACTTAAAAGACATTTTAGCCAAAATTGACGAGAGACTAGACCGGATTGAGCGAAAGCTGGAAGCCCTTCCACGCATAGAAGAGAAGTTGGAAGGCTTGAATGGTCGAGTTAATCGCCTAGAGGACAGTCAAAACCGTCAGATATGGGCATTACATTGA	MATIETDLKDILAKIDERLDRIERKLEALPRIEEKLEGLNGRVNRLEDSQNRQIWALH
NC_000911.1:1740005-1740181:+	NC_000911.1	HRIBO	CDS	1740005	1740181	+	ssr2254			177	59	4																																1.14276	0.417385	0.780075	2.03041	0.830707	1.43056	388.94	153.08	340.35	366.76	340.35	366.76	691.05	304.67	ATG	TAG	AAACAGTACTGCGGG	ATGGGTGGGAGGGCATGGGAACACGACCAGGGAAAATGGCAACCGTACACCAGTGGGAAAAAACGTCGGGCTGGCGGCCAACTGAAGAGACTTACCGCCATGTTTAATTCACATACCAGAATTGTACAAACTCCTGGGGCGATCGCCGGATTTATCCATCTTCCTTGTCAAGATTAG	MGGRAWEHDQGKWQPYTSGKKRRAGGQLKRLTAMFNSHTRIVQTPGAIAGFIHLPCQD	unknown protein
NC_005229.1:195-374:-	NC_005229.1	HRIBO	CDS	195	374	-	ssl5001			180	60	3																																0.235246	0.280482	0.257864	5.66502	2.98684	4.32593	1048.95	1687.92	4458.94	6017.93	4458.94	6017.93	25260	17974.6	ATG	TAA	AGTTTACTGTACCAG	ATGAATACCGTAACCGCCGTAAGAGACAAATGCCTTCGCTATTTCCCAACGGAGAAAACGGGGATTTGGGTAGAGTACAAAACAGATGCTAATCTAAGGGATACCGAAAATATTTTCCTCAATAACGAGATTTGCCGTTATTTTTTGCGGGAGGTAAAACCCCATGTAAATAATGCCTAA	MNTVTAVRDKCLRYFPTEKTGIWVEYKTDANLRDTENIFLNNEICRYFLREVKPHVNNA	hypothetical protein	Derived by automated computational analysis using gene prediction method: Protein Homology.
NC_005232.1:24263-24442:+	NC_005232.1	HRIBO	CDS	24263	24442	+	ssr6024	SGL_RS01480		180	60	5																																NaN	NaN	NaN	NaN	NaN	NaN	0	0	0	0	0	0	0	0	ATG	TAA	TTAGGAGTTTTCAAA	ATGACTATTCAAGAAGCCAAAGAGATCGCCGCAGTCTGTTCAATGATGCGAAACAAATTACCAGATGGAATGTGGGAGGAAGTCAGGGAAACGATTCTCGACTACCGGGAAGGAAAAGACGGTGAAGCTTTCGCAGAAGAACTAAGCGAAATTTGCAAAGACTGGGGGTTTTCAATCTAA	MTIQEAKEIAAVCSMMRNKLPDGMWEEVRETILDYREGKDGEAFAEELSEICKDWGFSI	hypothetical protein	ssr6024_Derived by automated computational analysis using gene prediction method: Protein Homology.
NC_005232.1:78981-79160:+	NC_005232.1	HRIBO	CDS	78981	79160	+	ssr6083	SGL_RS01750		180	60	5																																NaN	NaN	NaN	NaN	NaN	NaN	0	0	0	0	0	0	0	0	ATG	TAA	TTAGGAGTTTTCAAA	ATGACTATTCAAGAAGCCAAAGAGATCGCCGCAGTCTGTTCAATGATGCGAAACAAATTACCAGATGGAATGTGGGAGGAAGTCAGGGAAACGATTCTCGACTACCGGGAAGGAAAAGACGGTGAAGCTTTCGCAGAAGAACTAAGCGAAATTTGCAAAGACTGGGGGTTTTCAATCTAA	MTIQEAKEIAAVCSMMRNKLPDGMWEEVRETILDYREGKDGEAFAEELSEICKDWGFSI	hypothetical protein	ssr6024_Derived by automated computational analysis using gene prediction method: Protein Homology.
NC_000911.1:2711243-2711422:-	NC_000911.1	HRIBO	CDS	2711243	2711422	-	ssl0739	SGL_RS14515		180	60	2																																0.0860759	0.540064	0.31307	0.127848	0.347756	0.237802	0.68	3.37	7.9	6.24	7.9	6.24	1.01	2.17	ATG	TAG	AACGATTCTAATTCC	ATGAAGCGTAAGGATTTAGAGAAAAAGTTGCGGCAGGCTGGTTGTTGTTTAAAGCAAGAAGGTGGCTCCCACTCTCTTTGGATTAATCCTACAACTGGAATTGTTGAAGCTGTGCCTCGACATACAGAAATCAAGGAGTTTTTAGCTCAAAAAATCCTTAAAAGTCTAGACGCAAAGTAG	MKRKDLEKKLRQAGCCLKQEGGSHSLWINPTTGIVEAVPRHTEIKEFLAQKILKSLDAK	hypothetical protein
NC_000911.1:2707996-2708175:+	NC_000911.1	HRIBO	CDS	2707996	2708175	+	ssr0706			180	60	3																																0.544006	0.636192	0.590099	0.632017	1.30254	0.967281	7.85	6.75	14.43	10.61	14.43	10.61	9.12	13.82	ATG	TGA	TTGCGTAGTAGTTCT	ATGCTGCCATTGACCCTGAATTTGGCAAATATTGCCATGGTGATATCAATGCTTACCCTCGACAAAGCCATTTTTGACGACATTTCCATAACCACATTGAGGACAGTGACAGTGTGTAGGCATCTTTCCAAAAGCTCATTACCCAATATTCTCTATCATGCCATATCATTATTTATTTGA	MLPLTLNLANIAMVISMLTLDKAIFDDISITTLRTVTVCRHLSKSSLPNILYHAISLFI	unknown protein
NC_000911.1:826070-826249:-	NC_000911.1	HRIBO	CDS	826070	826249	-	ssl3446	SGL_RS05705		180	60	3																																1.08691	2.45823	1.77257	0.637829	2.12649	1.38216	27.64	72.1	25.43	29.33	25.43	29.33	16.22	62.37	ATG	TAA	CCCCAGGAGCAGTCC	ATGGTAGTGTCCCAAAATTTTATTCAACTATTAAAAAAAGAATTTTCACTGTCAGCGGAGCAAATTGCCTGGGGACTGAAACAAACCGAGGCCATGCCCTCCTATCTACCAGTCATTTTTTGGCAGTATGGTCTAATCAATACCTCCCAGTTGGATCTCCTTCTCGATCATTGGGGCTAA	MVVSQNFIQLLKKEFSLSAEQIAWGLKQTEAMPSYLPVIFWQYGLINTSQLDLLLDHWG	hypothetical protein
NC_000911.1:1962366-1962545:+	NC_000911.1	HRIBO	CDS	1962366	1962545	+	ssr2806	SGL_RS11155		180	60	4																																0.121963	0.719235	0.420599	0.116661	1.0817	0.599178	9.89	13.91	81.09	19.34	81.09	19.34	9.46	20.92	ATG	TGA	GACAGAGATCCCCGT	ATGCACTCCGTCACCATTTCCCTGGTGGTTAAAGCGCAAGGTGATTTGCTCATTGGCGATCGCCAGGAAGTATCCGAGGTCAAAGCTTTTGCGGTGAAAGATTTACCGTTGGGAGCATTAAGTCACGACCACGATCAACAACTACAGGATTTTTTGCAGGGGGAAACAATCACTGCCTGA	MHSVTISLVVKAQGDLLIGDRQEVSEVKAFAVKDLPLGALSHDHDQQLQDFLQGETITA	hypothetical protein
NC_005231.1:3660-3839:-	NC_005231.1	HRIBO	CDS	3660	3839	-	ssl8003	SGL_RS01140		180	60	4	Yes	3839	6	225	76.2712	6					RefSeq		MTNQQGNVNAR	V		MTNQQGNVNAR, TNQQGNVNAR, QAGIGVIILK, DGEIVEELPDS, EEDPDILGSEK, NREEDPDILGSEK	3839	6	236	76.2712	6					RefSeq		MTNQQGNVNAR	V		EEDPDILGSEK, MTNQQGNVNAR, TNQQGNVNAR, QAGIGVIILK, NREEDPDILGSEK, DGEIVEELPDS	2.63065	3.48351	3.05708	0.266735	0.170171	0.218453	71358.4	54220.1	27125.8	15564.8	27125.8	15564.8	7235.41	2648.67	ATG	TAA	CAAAGGAGGTAAGTT	ATGACCAATCAACAGGGTAATGTTAATGCTCGCAACAGAGAAGAAGATCCCGACATCCTAGGCTCAGAGAAAGCTCTAAGACGGGCCGCTCAGAGGGCACGGGAGAGGGCTAAACAGGCTGGAATCGGAGTGATAATCCTCAAAGACGGTGAAATCGTCGAAGAACTGCCAGATTCTTAA	MTNQQGNVNARNREEDPDILGSEKALRRAAQRARERAKQAGIGVIILKDGEIVEELPDS	hypothetical protein	Derived by automated computational analysis using gene prediction method: Protein Homology.
NC_005229.1:43110-43292:-	NC_005229.1	HRIBO	CDS	43110	43292	-	ssl5045			183	61	3																																0.822481	1.3738	1.09814	0.628957	3.14773	1.88834	2210.91	948.72	2688.1	690.58	2688.1	690.58	1690.7	2173.76	GTG	TAG	CCCCGCCCTAAGAGC	GTGTTTGAAAAGCCCCCCTGGTCCCCCAAGTTTGGGGGGAAACTAAATCAAAGTCCCCCAGTATTGGGGGATTTAGGGGGCAGAATCCGACTTTACAAACAGATTCTAAGCAACTTATTAAAAGGTATTCCATGTCTTCCGCTTTCTTCAACTATTTTGATGGCACATACATTATTAACCTAG	VFEKPPWSPKFGGKLNQSPPVLGDLGGRIRLYKQILSNLLKGIPCLPLSSTILMAHTLLT	hypothetical protein	Derived by automated computational analysis using gene prediction method: Protein Homology.
NC_000911.1:3442058-3442240:+	NC_000911.1	HRIBO	CDS	3442058	3442240	+	ssr1274			183	61	3																																NaN	0.451087	0.451087	NaN	7.17391	7.17391	0.34	0.83	0	1.84	0	1.84	4.32	13.2	GTG	TAG	GTTATAAATGGCAGA	GTGATTGAGGTAAAATCCAAATTTTTGGAAAAGTTTTTTATTAATGCTTTACAGATTTTACAAAAATTTAAACATTTACCCGGAGCCCTTGAGTTCTGTATTGAACTCGAGTCAACCACGCCCTGTAACCATAACACAAAGTTCACTTTTGGTCAAAATCATACAAATTTTAATTATTTTTAG	VIEVKSKFLEKFFINALQILQKFKHLPGALEFCIELESTTPCNHNTKFTFGQNHTNFNYF	unknown protein
NC_000911.1:3417220-3417402:+	NC_000911.1	HRIBO	CDS	3417220	3417402	+	ssr1251			183	61	4																																0.123845	0.10401	0.113927	0.306839	0.29198	0.29941	1.34	1.66	10.82	15.96	10.82	15.96	3.32	4.66	GTG	TAG	AAATTAATCATAGAG	GTGGATGGAAGTATTCATGATAACCAACGGGAATACGATCAATGTCGATCTGAAAAACTCAAAGAATTTGTTCATTATGTTTTACGATTTACCAACGATCAAGTTATTGATAATTTACCAAAAGTTTTAGAAAAAATTACTCAGACAACACAAACTCTACTCCCCCCAGTATTGGGGGGTTAG	VDGSIHDNQREYDQCRSEKLKEFVHYVLRFTNDQVIDNLPKVLEKITQTTQTLLPPVLGG	hypothetical protein
NC_000911.1:482710-482892:+	NC_000911.1	HRIBO	CDS	482710	482892	+	ssr2710			183	61	2																																0.0926528	1.41593	0.754293	0.118986	2.14899	1.13399	2.85	27.37	30.76	19.33	30.76	19.33	3.66	41.54	GTG	TGA	CTGCTCTGATATCCC	GTGGAGGGTAAGCCAGAAATCCGGGTTGCCCCCGATGTTTTTGTCGTTTTGGGCCGACCTAAGGGCGATCGGGGCTCCTACCGTCAATGGCAGGAAGGTAATCAACCGCCCCAAGTGGTATTTGAGGTGCTATCCCCCGGTAATCGTCTGAAGGAGATGAACAAAAAAAGAGACTTTGTATGA	VEGKPEIRVAPDVFVVLGRPKGDRGSYRQWQEGNQPPQVVFEVLSPGNRLKEMNKKRDFV	hypothetical protein
NC_000911.1:1523527-1523709:-	NC_000911.1	HRIBO	CDS	1523527	1523709	-	ssl0453	SGL_RS08995	nblA	183	61	3	Yes	1523709	1	3	23.3333	1					RefSeq		MINNEAFNLSLEQK	A		MINNEAFNLSLEQK	1523709	1	3	23.3333	1					RefSeq		MINNEAFNLSLEQK	A		MINNEAFNLSLEQK	1.90393	2.56554	2.23474	1.76418	3.0287	2.39644	109.4	177.92	57.46	69.35	57.46	69.35	101.37	210.04	ATG	TAG	AGGAGTGCGATCGCC	ATGATCAACAACGAAGCCTTTAACCTATCCTTAGAGCAGAAATTTCAACTGCAGTGTTTGCAACAGGAATATCAAGAACTAGACCGGGAGCAGACCGTTAACTATTTACTAGAAACCATGCAACAAATCATGGTGCGGGATAACCTGATCCGGGATTTGATGAAAAATTCACTCCTCCCCTAG	MINNEAFNLSLEQKFQLQCLQQEYQELDREQTVNYLLETMQQIMVRDNLIRDLMKNSLLP	phycobilisome degradation protein NblA
NC_000911.1:2448222-2448404:-	NC_000911.1	HRIBO	CDS	2448222	2448404	-	ssl0601	SGL_RS19005	rps21	183	61	3	Yes	2448404	9	1801	65	9					RefSeq		TQVVVGQNEPIESALRRFK	Q		MTQVVVGQNEPIESALRR, KHQFFETPQEK, AGIYTDFK, AGIYTDFKK, TQVVVGQNEPIESALRR, TQVVVGQNEPIESALRRFK, TQVVVGQNEPIESALR, AGIYTDFKKHQFFETPQEK, HQFFETPQEK	2448404	10	1882	68.3333	10					RefSeq		TQVVVGQNEPIESALRRFK	Q		MTQVVVGQNEPIESALRR, HQFFETPQEKHK, TQVVVGQNEPIESALRR, TQVVVGQNEPIESALR, AGIYTDFKK, KHQFFETPQEK, TQVVVGQNEPIESALRRFK, HQFFETPQEK, AGIYTDFKKHQFFETPQEK, AGIYTDFK	1.3923	4.65961	3.02596	1.35147	4.80589	3.07868	505.39	1121.01	362.99	240.58	362.99	240.58	490.57	1156.2	ATG	TAG	GTTTAAAACTCTCAG	ATGACTCAAGTTGTTGTAGGTCAAAACGAACCAATTGAATCCGCGCTACGCCGCTTTAAGCGTCAGGTCGCTAAGGCTGGCATCTATACAGATTTCAAAAAGCATCAATTTTTTGAAACGCCGCAAGAAAAGCATAAACGCAAGGAAGCAACCCGCAGAAGACAGCGTTCCCGTCGTCGTTAG	MTQVVVGQNEPIESALRRFKRQVAKAGIYTDFKKHQFFETPQEKHKRKEATRRRQRSRRR	30S ribosomal protein S21
NC_005230.1:19594-19779:-	NC_005230.1	HRIBO	CDS	19594	19779	-	ssl7021		misannotation	186	62	4																																4.28176	1.34486	2.81331	5.70259	4.18845	4.94552	8461.96	1394.36	1976.28	1036.81	1976.28	1036.81	11269.9	4342.63	GTG	TAG	GAAGAAATATTGGCA	GTGTGGGAGGGACTAGTTTCAGTCCCGATCGCCGGGATTAGTAGAAGGAAAGCTACGGCTAGGTATGCACCATCACTGGAAAAATCGTTTCAGTCCCGATCGCCGGGATTAGTAGAAGGAAAGATTGCCGACCGTTCAGGACAATATGCTGGGAGCGATGGTTTCAGTCCCGATCGCCGGGATTAG	VWEGLVSVPIAGISRRKATARYAPSLEKSFQSRSPGLVEGKIADRSGQYAGSDGFSPDRRD	unknown protein	Misannotation. Gene does not exist.
NC_000911.1:2084575-2084760:+	NC_000911.1	HRIBO	CDS	2084575	2084760	+	ssr0756			186	62	4																																0.0547004	0.180531	0.117616	0.0735259	0.526422	0.299974	4.62	14.28	84.46	79.1	84.46	79.1	6.21	41.64	ATG	TAA	TTAATCAAAAATCAA	ATGACCATCAATGGTTTGCAGGTTCTGTCTATTGACTTGGAGCATATCTGGAAACTGGCGGTTCTTGAACATCACCATAAAGATCCCTTTGATCGAATCTTAATTGCCCAATCTATGACCGAAGAAATTCCGATTTTAAGTATTGATAAAGTCTTCGATCTTTACCCGGTTCAAAAACTTTGGTAA	MTINGLQVLSIDLEHIWKLAVLEHHHKDPFDRILIAQSMTEEIPILSIDKVFDLYPVQKLW	PIN domain toxin
NC_000911.1:563105-563290:+	NC_000911.1	HRIBO	CDS	563105	563290	+	ssr3129			186	62	3																																1.39662	1.82744	1.61203	8.42105	28.0775	18.2493	29.72	97.11	21.28	53.14	21.28	53.14	179.2	1492.04	ATG	TAG	TAAATATTCTTAAGT	ATGTGTTTTTTTATTATCCAAGAGGATAAAACCATGAAACCGATGATTTGGCACCCAGAAGATAAAGATGAAAAGGTCAACAAGTATCTAGACCGCATCAACCATGAACCTTGGTTGGGATTTGTTGCTTTTTCCTTAGCATTTTTCATGGCCTTTATTTTAATAATGTTTATGGGGATTTTCTAG	MCFFIIQEDKTMKPMIWHPEDKDEKVNKYLDRINHEPWLGFVAFSLAFFMAFILIMFMGIF	unknown protein
NC_000911.1:1719356-1719541:-	NC_000911.1	HRIBO	CDS	1719356	1719541	-	ssl1498	SGL_RS09980	psb34	186	62	3	Yes	1719541	7	407	54.0984	7					RefSeq		MNNYTKDDDGRLNNFAVEPK	N		IYAADAPSK, IYAADAPSKADKR, DDDGRLNNFAVEPK, MNNYTKDDDGRLNNFAVEPK, IYAADAPSKADK, LNNFAVEPK, MNNYTKDDDGR	1719541	7	420	54.0984	7					RefSeq		MNNYTKDDDGRLNNFAVEPK	N		MNNYTKDDDGRLNNFAVEPK, IYAADAPSKADK, IYAADAPSK, IYAADAPSKADKR, MNNYTKDDDGR, LNNFAVEPK, DDDGRLNNFAVEPK	2.87264	5.23984	4.05624	0.453926	3.26199	1.85796	223.52	243.6	77.81	46.49	77.81	46.49	35.32	151.65	ATG	TAA	AGAACTTTAAAAAAT	ATGAACAACTATACTAAAGACGATGATGGACGGCTGAATAATTTTGCCGTTGAACCCAAGATCTATGCGGCCGATGCTCCCAGTAAAGCCGACAAACGAAATTATTTGATTATGGCGGCCATTACCGTTGTGCTGGTGGCGGGGCTGATTGCGGTGGCTGTGGTAGCTTCCGGGGCTAGCACCTAA	MNNYTKDDDGRLNNFAVEPKIYAADAPSKADKRNYLIMAAITVVLVAGLIAVAVVASGAST	hypothetical protein
NC_000911.1:3042487-3042672:-	NC_000911.1	HRIBO	CDS	3042487	3042672	-	ssl0511		copG	186	62	4		3042684	4	48	53.8462	4					GenBank			K	Yes	QQPSNSK, VVAYIPAER, SVSWLVAK, ELEEWAQTDER	3042684	3	43	43.0769	3					GenBank			K	Yes	ELEEWAQTDER, SVSWLVAK, VVAYIPAER	0.390036	0.80341	0.596723	0.751074	1.98927	1.37017	47.21	130.98	121.04	163.03	121.04	163.03	90.91	324.31	ATG	TAA	AAAGTGAGACTTAAG	ATGGGGGGCAAAACGGATTTAGAGCGAGTGGTTGCTTACATTCCTGCTGAGCGTAAACGAGAACTGGAGGAATGGGCACAGACAGATGAACGGTCTGTCTCCTGGCTGGTCGCAAAATTAATTGACAAGGCTTTGCAAGAACGCCGACAGCAGCCCAGTAACTCAAAAAGTTTGCTACATCAGTAA	MGGKTDLERVVAYIPAERKRELEEWAQTDERSVSWLVAKLIDKALQERRQQPSNSKSLLHQ	CopG family transcriptional regulator	ribbon-helix-helix domain-containing protein
NC_000911.1:1620037-1620222:+	NC_000911.1	HRIBO	CDS	1620037	1620222	+	ssr3570	SGL_RS09440		186	62	5																																0.107938	0.516653	0.312295	0.335306	2.16947	1.25239	31.37	112.62	290.63	217.98	290.63	217.98	97.45	472.9	ATG	TGA	TAAATTAGAATTCCT	ATGTCGGACGTGATGATCCGGGTAGAAAATTTAGGCAAAAAGTACATGATTGGCCACCAAGCAGAGGGGCGGTCTAATTATGGGTTGTTGCGGGATGTGCTAGCAGATGGGGCCAAGTCCCTGGTAAAGCGGTTTACGGGCCGGGACAAAGGCGGTCGCCAAAATAGTTCCCTCCTCTCCAATTGA	MSDVMIRVENLGKKYMIGHQAEGRSNYGLLRDVLADGAKSLVKRFTGRDKGGRQNSSLLSN	unknown protein
NC_005229.1:17436-17622:+	NC_005229.1	HRIBO	CDS	17436	17622	+	MYO_RS19345			187	62	0																																1.23715	3.75643	2.49679	1.1041	6.09604	3.60007	1370.29	1450.66	1107.62	386.18	1107.62	386.18	1222.92	2354.17	GTG	TAA	TGTGGAGATTAATGA	GTGAATAATTGGTTTCAAGTCAAGGGGATAGTCAAGGCAGGTTATGGAGTTGCTTCTGGTAAATCTGGTGATTTACGCTTCCTCAAAGGAACTATGTTATATCTACTATCTCCATCCTAAAACAAAACCAGAACATTTTTAATCACCGGATATTTTGGAGATTATGAGTCGTTTTATCCCAGATTAA		hypothetical protein	frameshifted_internal stop_Derived by automated computational analysis using gene prediction method: Protein Homology.
NC_005230.1:19808-19996:-	NC_005230.1	HRIBO	CDS	19808	19996	-	ssl7022		misannotation	189	63	4																																1.16373	2.10918	1.63645	1.27521	2.94388	2.10954	5291.53	7795.4	4547.06	3695.94	4547.06	3695.94	5798.47	10880.4	ATG	TAG	CCGGGGAAAACAATC	ATGGCTGATTCTCAAATAGCTGTTTTTAGCGCTACTGGTGGGGTTCAGTTTAGACTTGGAGATGATGTTAACTGGCGCTGGTGGGCTGGCGGCGTGTTTCAGTCCCGATCGCCGGGATTAGTAGAAGGAAAGAATCCTTGCGAGTATAAGTCATACAGACGGAGTTTCAGTCCCGATCGCCGGGATTAG	MADSQIAVFSATGGVQFRLGDDVNWRWWAGGVFQSRSPGLVEGKNPCEYKSYRRSFSPDRRD	unknown protein	Misannotation. Gene does not exist.
NC_005229.1:97547-97735:-	NC_005229.1	HRIBO	CDS	97547	97735	-	ssl5103			189	63	3																																0.287395	0.351373	0.319384	0.310549	0.334465	0.322507	3425.15	4363.34	11917.9	12418	11917.9	12418	3701.1	4153.37	GTG	TGA	AATTACTAGGGGTTT	GTGGAGTTGATGAAGGATGACCGTTATTCTCCCGACTGGAAAAATATAGCCATCACCAAAAAGCAGTCTGTTCATTGGGTCTGCGAACGGTGTGGGGTGCAATGCCTCAAACCTGGGAAGGGGAAGGGGTTATCAACCGGCGATCTCCTACGTCAAAAATTGAACCAGAGGAGATATAAAGGAGGGTGA	VELMKDDRYSPDWKNIAITKKQSVHWVCERCGVQCLKPGKGKGLSTGDLLRQKLNQRRYKGG	hypothetical protein	Derived by automated computational analysis using gene prediction method: Protein Homology.
NC_000911.1:1523796-1523984:-	NC_000911.1	HRIBO	CDS	1523796	1523984	-	ssl0452	SGL_RS09000	nblA-2	189	63	3		1523984	1	3	35.4839	1					RefSeq			A		MQDATANISQEQALELLVQASR	1523984	1	2	35.4839	1					RefSeq			A		MQDATANISQEQALELLVQASR	16.1397	3.79008	9.96491	5.62118	5.84785	5.73451	147.84	166.65	9.16	43.97	9.16	43.97	51.49	257.13	ATG	TAA	TGGAGGGCAACAGCT	ATGAAACCTGAATCCTTCGATCTCACCATTGAACAAATGTTTGAGTTCCGTCGCATGCAGGATGCCACCGCCAACATCAGCCAGGAGCAAGCCCTGGAACTTTTGGTCCAAGCCTCTCGACTGTTGATGATTAAATCCAACGTCATCCGGGACTTAATGCGCCAGGCTCCCCTGGAGCCCCTAGGTTAA	MKPESFDLTIEQMFEFRRMQDATANISQEQALELLVQASRLLMIKSNVIRDLMRQAPLEPLG	phycobilisome degradation protein NblA
NC_000911.1:2302457-2302645:-	NC_000911.1	HRIBO	CDS	2302457	2302645	-	ssl0318			189	63	5		2302639	1	2	11.6667	1					RefSeq			P		QLIAVGK																0.248281	0.467012	0.357646	0.171887	2.23674	1.20431	3.25	3.61	13.09	7.73	13.09	7.73	2.25	17.29	ATG	TAA	TAACTACGGAGTTCG	ATGCCCATGGCAGTGGAAATGCAAAACTATGGCGGCGGGCTGACGGTGGGGCAGTCCCTCCTCCAAACAAAACAATTAATCGCAGTGGGGAAAACTATTACCGTCAGTGGAGACAATGGGGTTAAAGCTAATGGATCAACCCACAAAAGCACCGCCCCATCTTACCTGAATATCGGCTTGCTCCGATAA	MPMAVEMQNYGGGLTVGQSLLQTKQLIAVGKTITVSGDNGVKANGSTHKSTAPSYLNIGLLR	unknown protein
NC_000911.1:2157115-2157303:+	NC_000911.1	HRIBO	CDS	2157115	2157303	+	ssr0663	SGL_RS12075		189	63	5																																0.183928	0.533215	0.358571	3.16921	8.32418	5.7467	3.25	6.02	17.67	11.29	17.67	11.29	56	93.98	ATG	TGA	CCATTTGAGTAAGCT	ATGCTACAAGATATTGTTGCTGTTAACCCTCTCAAAAACTACAAGCTTTATTTACGCTTTGAAGATAATCAAGATGGAATAGTTGATATTCAAAAACAAATTGAATTTACAGGTGTATTTGAGCCACTTAAAGACCTTGAATATTTTGCTCAAGTCAAAATCAATCCGGAACTTGGAACTATTCAATGA	MLQDIVAVNPLKNYKLYLRFEDNQDGIVDIQKQIEFTGVFEPLKDLEYFAQVKINPELGTIQ	hypothetical protein
NC_000911.1:234120-234308:+	NC_000911.1	HRIBO	CDS	234120	234308	+	ssr2975	SGL_RS02945		189	63	2		234120	2	3	32.2581	2					RefSeq			S		QVNDVAK, GDFTYPELEQQAK	234120	2	4	32.2581	2					RefSeq			S		GDFTYPELEQQAK, QVNDVAK	0.63179	0.780853	0.706321	1.93673	3.09748	2.51711	20.47	31.32	32.4	40.11	32.4	40.11	62.75	124.24	ATG	TGA	ACAACTCAATCATCG	ATGAAAGATGAAATTAAACAAGTTAATGATGTCGCCAAGCAATTTAAGATGTCAAAAGTCCAACGCAAGGAATTTGGCCGATTTTTGGAAAAAAAGAAACAGGAAGGAAAGGGAGGAACAAAAAATGGACGGGGAGATTTTACTTACCCAGAATTAGAACAACAAGCCAAAGAGTTTCTAAAATCATGA	MKDEIKQVNDVAKQFKMSKVQRKEFGRFLEKKKQEGKGGTKNGRGDFTYPELEQQAKEFLKS	unknown protein
NC_000911.1:2576092-2576280:+	NC_000911.1	HRIBO	CDS	2576092	2576280	+	ssr0109	SGL_RS13865		189	63	2	Yes	2576092	1	207	40.3226	1					RefSeq		SDLPTPEAPEMTNPAPAEPPPTYVK	F		SDLPTPEAPEMTNPAPAEPPPTYVK	2576092	1	207	40.3226	1					RefSeq		SDLPTPEAPEMTNPAPAEPPPTYVK	F		SDLPTPEAPEMTNPAPAEPPPTYVK	1.58127	1.33988	1.46058	3.05475	4.8698	3.96227	111.78	254.39	70.69	189.86	70.69	189.86	215.94	924.58	ATG	TAA	TTGCCATAGATTTTT	ATGAGTGATTTACCCACCCCGGAAGCGCCGGAAATGACCAATCCTGCCCCAGCGGAACCCCCACCGACCTACGTTAAGTTGGCTATGCGTAATATGGTGCGCAAAAAGGGCAAATCCCTAACCCATTTTTTTCTGTCCGCCAGTGCCCTCCTCGGAGTGCTGGTGGGGATTTCCTACCTAACCCGCTAA	MSDLPTPEAPEMTNPAPAEPPPTYVKLAMRNMVRKKGKSLTHFFLSASALLGVLVGISYLTR	hypothetical protein
NC_000911.1:1884739-1884927:+	NC_000911.1	HRIBO	CDS	1884739	1884927	+	ssr2130	SGL_RS10770		189	63	3	Yes	1884739	3	33	64.5161	3					RefSeq		TTHFITAEIDLQENPLQLQQEIEQELAK	P		TTHFITAEIDLQENPLQLQQEIEQELAK, WAVTAVDKEQQK, WAVTAVDK	1884739	3	24	64.5161	3					RefSeq		TTHFITAEIDLQENPLQLQQEIEQELAK	P		WAVTAVDKEQQK, TTHFITAEIDLQENPLQLQQEIEQELAK, WAVTAVDK	1.14502	2.93569	2.04035	0.698421	1.90531	1.30186	315.51	734.45	275.55	250.18	275.55	250.18	192.45	476.67	ATG	TAG	TATTTGCCAAAACCT	ATGACGACCCATTTCATCACTGCTGAAATTGACCTCCAGGAAAATCCCCTGCAACTGCAACAGGAAATTGAACAGGAATTGGCTAAACGGGGCGATCCCCTGCGGTGGGCGGTGACAGCGGTGGATAAAGAGCAACAAAAAGCCCAGGTGGAAGCGGTGGTGACGGTGACGGCGGTGCAGGAAGTCTAG	MTTHFITAEIDLQENPLQLQQEIEQELAKRGDPLRWAVTAVDKEQQKAQVEAVVTVTAVQEV	hypothetical protein
NC_000911.1:107017-107208:+	NC_000911.1	HRIBO	CDS	107017	107208	+	smr0012			192	64	3																																0	0.32342	0.16171	0.869851	1.4855	1.17768	0	4.35	16.75	13.45	16.75	13.45	14.57	19.98	TTG	TAA	CCTTGGGCTGGAACT	TTGGAAGTCGTCAGCAAAAAAGACGGGCAGAAGGGCTTCGAGATTTTACCGCGACGTTGGGTCGTTGAACGTACCTTTTCTTGGTTTGGTCACTATCGTCGTTTAAGTAAAGACTATGAATATTTACCTAACACTAGTGAGACAATGCTTTATTTCGCTATGATCAGTCTCATGCTCCGGAGGCTTGCCTAA	LEVVSKKDGQKGFEILPRRWVVERTFSWFGHYRRLSKDYEYLPNTSETMLYFAMISLMLRRLA	putative transposase [ISY523j(partial copy): 10 6904 - 107226]	putative transposase
NC_005231.1:21321-21512:-	NC_005231.1	HRIBO	CDS	21321	21512	-	ssl8024			192	64	1																																0	NaN	0	1.3032	NaN	1.3032	0	1364.6	297.43	0	297.43	0	387.61	509.36	GTG	TGA	AAAAAGTTGACGCAG	GTGCAACATCATATTTGCTATTGTTCCTTTCCCGGCAGTTGGAACTCCAGTATCCTGACCAGAAGTGCTGCAACTCCGGAACCCACAGCTAATCCCCAGCAGAACCAAAGTCTTACAACACCCATCACTAGCTCAACCACCATGGGCGGTGCACACTGGGAGCAAGGTGGATCTTGGTCGTTTCAAATGTGA	VQHHICYCSFPGSWNSSILTRSAATPEPTANPQQNQSLTTPITSSTTMGGAHWEQGGSWSFQM	hypothetical protein	Derived by automated computational analysis using gene prediction method: Protein Homology.
NC_005232.1:25538-25729:+	NC_005232.1	HRIBO	CDS	25538	25729	+	ssr6027	SGL_RS01495		192	64	3																																NaN	NaN	NaN	NaN	NaN	NaN	0	0	0	0	0	0	0	0	ATG	TAA	CTTAGGACAACGATT	ATGTATTTTGACCGTTTCGACATTGCAGAAGCTTGGTTTATTTATCTCTCAGAAAACCATTCTGGTCAGAATTGCCCCCTATATCTTCGATTATGCCAACTGCAAAAATGGTTTAAGCCTAGCCCATTGTTAAACCGCTCCCGACTGAATGAAAATGCTCAAGCTATTCTAGAAAATTTGGAAGAAAATTAA	MYFDRFDIAEAWFIYLSENHSGQNCPLYLRLCQLQKWFKPSPLLNRSRLNENAQAILENLEEN	hypothetical protein	ssr6027_Derived by automated computational analysis using gene prediction method: Protein Homology.
NC_005232.1:80256-80447:+	NC_005232.1	HRIBO	CDS	80256	80447	+	ssr6086	SGL_RS01765		192	64	3																																NaN	NaN	NaN	NaN	NaN	NaN	0	0	0	0	0	0	0	0	ATG	TAA	CTTAGGACAACGATT	ATGTATTTTGACCGTTTCGACATTGCAGAAGCTTGGTTTATTTATCTCTCAGAAAACCATTCTGGTCAGAATTGCCCCCTATATCTTCGATTATGCCAACTGCAAAAATGGTTTAAGCCTAGCCCATTGTTAAACCGCTCCCGACTGAATGAAAATGCTCAAGCTATTCTAGAAAATTTGGAAGAAAATTAA	MYFDRFDIAEAWFIYLSENHSGQNCPLYLRLCQLQKWFKPSPLLNRSRLNENAQAILENLEEN	hypothetical protein	ssr6027_Derived by automated computational analysis using gene prediction method: Protein Homology.
NC_000911.1:2509823-2510014:+	NC_000911.1	HRIBO	CDS	2509823	2510014	+	ssr0349	SGL_RS13545		192	64	0																																0.208012	1.70675	0.957382	0.167519	1.95161	1.05956	23.99	58.9	115.33	34.51	115.33	34.51	19.32	67.35	ATG	TGA	TACATTTTGTTACAT	ATGTTGGTGCCCATTCTCATTTTTGATGTGGCTTTGGTGGCCTGGTCCCTCCACCTTATGCAACAGGCGATCGAAGAGCAGGAATTTTCTTTGATGCTGGCCGGAACTCTCGTAGCAGCAGCGGCGGCCGCCACATTGGTGGTTTATTTTCTCATGGGCCATTGTTTATCTCAATTGAGCCAGACTCTTTGA	MLVPILIFDVALVAWSLHLMQQAIEEQEFSLMLAGTLVAAAAAATLVVYFLMGHCLSQLSQTL	hypothetical protein
NC_005231.1:12358-12549:+	NC_005231.1	HRIBO	CDS	12358	12549	+	MYO_RS17775			192	64	4																																0.303538	1.70669	1.00511	0.434397	0.318525	0.376461	541.69	682.3	1784.59	399.78	1784.59	399.78	775.22	127.34	TTG	TGA	ATACTCAAACATTTT	TTGCCGCTGTCAGCCGTATGTAACTACTTAGCAGGTTTCAACGTGGAAGAGCATCAAGCTAAACTACCACGGCAAAACTTTAAGCGCATCGAAGAATATGCTTCCCAGTATGTGCACGTCAACATGAAAGACCCGACCCTAACGATAGAAAAAGTTAGAGAAATGGTCTCTGACATAGAGATGCAGATGTGA	LPLSAVCNYLAGFNVEEHQAKLPRQNFKRIEEYASQYVHVNMKDPTLTIEKVREMVSDIEMQM	hypothetical protein	Derived by automated computational analysis using gene prediction method: GeneMarkS+.
NC_005229.1:27859-28053:-	NC_005229.1	HRIBO	CDS	27859	28053	-	ssl5025	SGL_RS00120		195	65	4																																1.02287	1.28497	1.15392	1.66263	1.16502	1.41383	7469.47	6900.08	7302.49	5369.85	7302.49	5369.85	12141.4	6255.97	ATG	TAA	ATCAAATCTGAAATA	ATGCTACAGAACTTAGATCGAATCACCTTTGATCTCCAGATTATGGGCGGAAAGGCCTGTATTCGTGGAATGCGGGTGCCTGTTTCATTGATTTTAAATTTACTTGCAAATGGTAAAACTTCAGAGGAAATCATTGATGATTATCCTTATTTAGAATCAGAAGATATTCAACAAGCAATGCTGTATGCGGCCTAA	MLQNLDRITFDLQIMGGKACIRGMRVPVSLILNLLANGKTSEEIIDDYPYLESEDIQQAMLYAA	DUF433 domain-containing protein	ssl5025_Derived by automated computational analysis using gene prediction method: Protein Homology.
NC_005230.1:32289-32483:+	NC_005230.1	HRIBO	CDS	32289	32483	+	ssr7036	SGL_RS00790		195	65	3																																0.176647	0.204456	0.190552	0.214077	0.331821	0.272949	24214.2	20714.1	137077	101313	137077	101313	29345	33617.9	ATG	TGA	TATTGGAGAGATTTC	ATGGAAACAGGGCACTCCATCGCCCTGATCGCCGCACAAACACCTAAAACCAAAGAAACCCCTCACGCTTTGGACGGCACAGAAGGGGTTCCTAAGGTCTTAAAGGCTCACCAACCAAGGGCGATCGGTGCTTTTAAATTGAATTTCTCAAACGGCAAGCCGCAACTAGCAAAATTTGCAGGGGGTGCCGCTTGA	METGHSIALIAAQTPKTKETPHALDGTEGVPKVLKAHQPRAIGAFKLNFSNGKPQLAKFAGGAA	unknown protein	ORF_ID:ssr7036
NC_005229.1:116636-116830:-	NC_005229.1	HRIBO	CDS	116636	116830	-	ssl5129	SGL_RS00610		195	65	4																																0.69454	0.974087	0.834313	4.89264	2.74539	3.81901	2213.18	5230.7	3186.54	5369.85	3186.54	5369.85	15590.6	14742.3	ATG	TGA	TGACAGGAAAACCCT	ATGACAGGATTATGGTTGCATATGATGGAAAGGGCATTAAGACCAGCACCGAGGAAGGATTACCTAGTATTGCTTGACCACACAAAAAACGATACCATTCAGGGATTTCCTACCAGAAAAAGGCTATGGACATTGGAGGGAGTAGAAAATTTTGATGGCGATCGCCAGTTAAATGGACTCAAACAGAGGAGTTGA	MTGLWLHMMERALRPAPRKDYLVLLDHTKNDTIQGFPTRKRLWTLEGVENFDGDRQLNGLKQRS	hypothetical protein	ssl5129_Derived by automated computational analysis using gene prediction method: Protein Homology.
NC_000911.1:138145-138339:-	NC_000911.1	HRIBO	CDS	138145	138339	-	ssl0431			195	65	3																																NaN	0	0	NaN	3.13793	3.13793	0.31	0	0	0.58	0	0.58	0	1.82	GTG	TAA	AAACGTTTGGCCAAG	GTGGACATCGGTGGACAGGTTGGGAACAGATATCAACTGTGGCACAGGCAATTCCAAAAATTGTTCAGATTCTTTCCCTTAAAACTAGCAAACCTTTGGAAAAGGGAAACAAGGGCGATCGCCCTTGTCATCGCCGGATGTTTTTTCCCGTGGTGGAAAGTTAGTTTAGCCCTGGCAAGTAAAAGGAGTGACTAA	VDIGGQVGNRYQLWHRQFQKLFRFFPLKLANLWKRETRAIALVIAGCFFPWWKVSLALASKRSD	unknown protein
NC_000911.1:414537-414731:+	NC_000911.1	HRIBO	CDS	414537	414731	+	slr0675			195	65	5																																0.0257261	0.362058	0.193892	0.0514523	0.903286	0.477369	0.31	5.84	12.05	16.13	12.05	16.13	0.62	14.57	ATG	TAA	CTAACGCCGCTGTTA	ATGGTCATAATTGCTTTAGAAATTTCTCAATCAGGAAAAAGTGGGGCAAAACCTTCAATCGGTGCTGGCGATCGCCAACGGACAGCAAAATTCCCCATCGGTGAAGGACGATCACTTGGCCCCGCTCCAGTTTTTCATAGAGAAATTAAGAAAAACTTATGGTTAGACTATGAAAAGGTTAAGCAAATTTGCTAA	MVIIALEISQSGKSGAKPSIGAGDRQRTAKFPIGEGRSLGPAPVFHREIKKNLWLDYEKVKQIC	unknown protein
NC_000911.1:3526780-3526974:+	NC_000911.1	HRIBO	CDS	3526780	3526974	+	ssr1966	SGL_RS18150		195	65	2																																2.30086	NaN	2.30086	1.02722	NaN	1.02722	16.06	17.13	6.98	0	6.98	0	7.17	12.02	ATG	TAG	ACGGAGATTATAATC	ATGGCTACTAACATGGGTTCCATTGATCGTTTGATTCGCTTAGTTATTGCTTCAGCTCTGCTCTATCTTGGTCTTTTTTTCTACTCCGGCACTAGCCTGGGACTTGGACTTACTGCCGGAGGCGGATTGATGCTATTTTCCGCTACTTTTGGCTTTTGTGGGCTGTATAAATTGCTCGGCATTAGCACCAAATAG	MATNMGSIDRLIRLVIASALLYLGLFFYSGTSLGLGLTAGGGLMLFSATFGFCGLYKLLGISTK	hypothetical protein
NC_000911.1:704870-705064:+	NC_000911.1	HRIBO	CDS	704870	705064	+	ssr2340	SGL_RS05145		195	65	4																																0.720492	1.28058	1.00054	0.629758	10.3924	5.51108	18.74	31.72	26.01	24.77	26.01	24.77	16.38	257.42	ATG	TAA	TAGGAGAGTAAATGA	ATGGAAATTGTCCTTTTCCTAGCCACTATTTTAATTATTGGTTTAGTACTAAGATGGTTTTTTAACGTAACAGCGGCAACCCTAAAAAATGGGGCTATTATCGCTATTATTTTGGTGGTGCTTTACGTCGGTTTTAAAATTACTCCCGCTGAAGTGTGGGAACAGGTGCAACAAATTTTCCAGGGCAAACGTTAA	MEIVLFLATILIIGLVLRWFFNVTAATLKNGAIIAIILVVLYVGFKITPAEVWEQVQQIFQGKR	hypothetical protein
NC_000911.1:734665-734859:+	NC_000911.1	HRIBO	CDS	734665	734859	+	ssr2857	SGL_RS05295	atx1	195	65	4	Yes	734665	9	1453	100	9					RefSeq		MTIQLTVPTIACEACAEAVTK	S		KVTITSALGEEQLR, MTIQLTVPTIACEACAEAVTK, TAIASAGHEVE, AVQNEDAQATVQVDLTSKK, AVQNEDAQATVQVDLTSK, KVTITSALGEEQLRTAIASAGHEVE, VTITSALGEEQLR, TIQLTVPTIACEACAEAVTK, VTITSALGEEQLRTAIASAGHEVE	734665	9	1478	100	9					RefSeq		MTIQLTVPTIACEACAEAVTK	S		KVTITSALGEEQLR, MTIQLTVPTIACEACAEAVTK, VTITSALGEEQLRTAIASAGHEVE, TAIASAGHEVE, AVQNEDAQATVQVDLTSK, AVQNEDAQATVQVDLTSKK, VTITSALGEEQLR, TIQLTVPTIACEACAEAVTK, KVTITSALGEEQLRTAIASAGHEVE	1.00169	2.34611	1.6739	0.403941	1.36125	0.882595	71.17	168.92	71.05	72	71.05	72	28.7	98.01	ATG	TGA	TTTTTATCATTTTCC	ATGACTATTCAACTAACTGTACCCACCATTGCCTGTGAAGCCTGTGCCGAAGCTGTGACCAAAGCCGTGCAAAATGAGGATGCCCAAGCAACGGTGCAAGTGGATTTAACCAGCAAAAAAGTCACCATCACCAGTGCTCTGGGGGAAGAACAACTACGAACGGCGATCGCCTCGGCGGGCCATGAAGTTGAGTGA	MTIQLTVPTIACEACAEAVTKAVQNEDAQATVQVDLTSKKVTITSALGEEQLRTAIASAGHEVE	mercuric transport protein periplasmic componen t precursor	mercuric transport protein periplasmic component p recursor
NC_000911.1:2558423-2558617:-	NC_000911.1	HRIBO	CDS	2558423	2558617	-	ssl0769			195	65	3																																0.119272	0.663344	0.391308	0.0915312	0.527331	0.309431	9.76	20.63	81.83	31.1	81.83	31.1	7.49	16.4	GTG	TAA	TCTTGCGTAAGTCCT	GTGGGGGTTTTAATCGGGATTATGCGTGATATAGCAAAAGCTGGGGGTGAGGTTATATTTTTACCGTCATATTCACCGGACTTGAACAAAATTGAGAAGTTCTGGGCGAAACTAAAACGTTATGTTTCCCAACTTGTTAGTAATGGAGAATCGCTGATTTCTGGATTTGATGTAGCGTTGAGAAAATTGTCCTAA	VGVLIGIMRDIAKAGGEVIFLPSYSPDLNKIEKFWAKLKRYVSQLVSNGESLISGFDVALRKLS	putative transposase
NC_000911.1:1684497-1684691:+	NC_000911.1	HRIBO	CDS	1684497	1684691	+	ssr1375	SGL_RS09790		195	65	2	Yes	1684497	2	5	87.5	2					RefSeq		SATQVDVSQPQEAISDYVAELQLHMTLQAR	T		NLVPTLTQTPGPCHSLVHESQAMVEK, SATQVDVSQPQEAISDYVAELQLHMTLQAR	1684497	2	5	87.5	2					RefSeq		SATQVDVSQPQEAISDYVAELQLHMTLQAR	T		NLVPTLTQTPGPCHSLVHESQAMVEK, SATQVDVSQPQEAISDYVAELQLHMTLQAR	4.5114	1.39813	2.95476	2.85176	6.14521	4.49849	686.86	1073.43	152.25	767.76	152.25	767.76	434.18	4718.05	GTG	TAG	GGAGGAAAAAGGACA	GTGTCAGCTACCCAGGTAGACGTTTCCCAGCCCCAAGAAGCCATCAGTGATTACGTGGCGGAACTGCAACTGCACATGACGCTCCAAGCCCGTAACCTGGTCCCCACCCTAACCCAAACCCCAGGGCCATGTCATAGCCTCGTGCATGAAAGCCAGGCCATGGTAGAAAAAATTATCTCCCGTCAGCGCTGCTAG	VSATQVDVSQPQEAISDYVAELQLHMTLQARNLVPTLTQTPGPCHSLVHESQAMVEKIISRQRC	hypothetical protein
NC_000911.1:2814730-2814924:-	NC_000911.1	HRIBO	CDS	2814730	2814924	-	ssl1047	SGL_RS14990		195	65	2		2814924	1	30	28.125	1					RefSeq			T		ISLALLWPGLLLVNPSYR	2814924	1	27	28.125	1					RefSeq			T		ISLALLWPGLLLVNPSYR	0.376927	2.0294	1.20317	0.168042	1.75088	0.959462	142.03	362.35	376.81	178.55	376.81	178.55	63.32	312.62	ATG	TAG	GGCGTCTCAAGCACT	ATGGGATATTTAGTTTCGTTTGTTCTTTTGGTGGTCTACGTCGGCGGGGTCTGGCGTTTTCTTTCTGGCTATCGCCACACCAATTTTAATCGTAGCTTAGCAACCCGCATCTCCCTGGCATTGCTATGGCCTGGACTGCTCCTGGTCAATCCCTCCTATCGCAAAAACTTTCAAAAAGCTCTCAAAGGTCGTTAG	MGYLVSFVLLVVYVGGVWRFLSGYRHTNFNRSLATRISLALLWPGLLLVNPSYRKNFQKALKGR	hypothetical protein
NC_000911.1:1167053-1167247:-	NC_000911.1	HRIBO	CDS	1167053	1167247	-	ssl2598	SGL_RS07325	psbH	195	65	1	Yes	1167247	5	825	98.4375	5					RefSeq		AQRTRLGDILR	S		LGDILRPLNSEYGK, AQRTRLGDILR, TRLGDILRPLNSEYGK, VVPGWGTTPVMGVFMALFLVFLLIILQIYNSSLILEGFSVDWAG, PLNSEYGK	1167247	4	823	93.75	4					RefSeq			S		VVPGWGTTPVMGVFMALFLVFLLIILQIYNSSLILEGFSVDWAG, LGDILRPLNSEYGK, PLNSEYGK, TRLGDILRPLNSEYGK	1.67214	2.36737	2.01976	0.837651	3.0712	1.95442	1359.87	1625.32	813.25	686.55	813.25	686.55	681.22	2108.53	ATG	TAA	TTTTACGGGAAGTCT	ATGGCACAGCGCACTCGGTTAGGAGATATCCTCAGACCCCTCAACTCGGAATACGGTAAGGTCGTACCGGGCTGGGGCACCACTCCTGTCATGGGGGTATTTATGGCTCTTTTTCTGGTTTTCTTACTGATTATTTTGCAGATTTATAACTCTTCTCTGATTCTCGAAGGCTTTAGCGTGGACTGGGCTGGTTAA	MAQRTRLGDILRPLNSEYGKVVPGWGTTPVMGVFMALFLVFLLIILQIYNSSLILEGFSVDWAG	photosystem II PsbH protein
NC_005231.1:23002-23196:-	NC_005231.1	HRIBO	CDS	23002	23196	-	MYO_RS19090			195	65	2																																0	1.60002	0.800009	0.20851	1.31391	0.761213	0	5038.52	7321.41	3149.04	7321.41	3149.04	1526.59	4137.57	CAA	CAA	TTCCACTTCTAAAAC	CAAGCCCAGGAAGACTTGCGACGACTGGTGTTTATCGAAGCGCCCGCTATCCTAGCGGCAGACACCTTGGTGGAAATTGATCAGGGTGGGTTTGGCTTGCTGCACGAGTCGATTTAGATTGCGGTAGCGGCGGGAGAGCTCAAGGTGATTGACGCCCAAGGCTTTGCCCGTTTAGTGAATGGAGCGCTGAATCAA	QAQEDLRRLVFIEAPAILAADTLVEIDQGGFGLLHESI	TetR family transcriptional regulator	internal stop_incomplete_partial in the middle of a contig_missing start and stop_Derived by automated computational analysis using gene prediction method: Protein Homology.
NC_000911.1:2760435-2760632:+	NC_000911.1	HRIBO	CDS	2760435	2760632	+	ssr1513	SGL_RS14745		198	66	4																																0.62	0.676471	0.648235	0.124	1.16176	0.642882	1.55	2.3	2.5	3.4	2.5	3.4	0.31	3.95	ATG	TAG	CGATTTAGTAATTTT	ATGGCGATCGCCAAATTTGAATTTCCCCTGCAAAAGTCAGGGCGACGGCTTTATATTACGGGCTTCTTTGCCCCAAAAGAGTCGGATATTACCGATGTTTTTCCTTTGCAAGCTTTGACAGTGGGGGAAATAGCAGCGGAATATGCGAGAGAACTATTTGCTGGCGATAATTACACCGATTGTCTCTACCCAAAATAG	MAIAKFEFPLQKSGRRLYITGFFAPKESDITDVFPLQALTVGEIAAEYARELFAGDNYTDCLYPK	hypothetical protein
NC_000911.1:297324-297521:-	NC_000911.1	HRIBO	CDS	297324	297521	-	ssl2380			198	66	3																																0.0319798	0.329533	0.180756	0.012741	0.225931	0.119336	38.93	143.93	1217.33	436.77	1217.33	436.77	15.51	98.68	ATG	TGA	AGCTAACTTCTGGCG	ATGACCGTATTAATCCAGGAGTTTACTAAAACTCCCACTGATTGCGGTCTAGCCATTATTCATTGTCTAGATAGGGCAATTATTGACTTCCCCAATTCCATAAATATCCACACCGCTCTGAACTTTGCCTTGTTTGGGGTGGTTTTTTGTTGTTGCCTCATTTCCTCATTTACATTGCTCAACTGGGCTGACTTTTGA	MTVLIQEFTKTPTDCGLAIIHCLDRAIIDFPNSINIHTALNFALFGVVFCCCLISSFTLLNWADF	unknown protein
NC_000911.1:890827-891024:+	NC_000911.1	HRIBO	CDS	890827	891024	+	ssr2016	SGL_RS06050		198	66	2																																4.5016	18.9956	11.7486	3.21238	30.1145	16.6635	42.18	86.24	9.37	4.54	9.37	4.54	30.1	136.72	ATG	TAA	TTAGGAGTCACTGCC	ATGTTCGCCCCCATCGTTATCTTGGTTCGTCAACAGTTAGGCAAAGCTAAGTTCAATCAGATCCGCGGTAAGGCGATTGCCCTCCACTGCCAGACCATCACCAACTTTTGTAACCGGGTGGGCATCGATGCCAAACAGCGCCAAAATTTAATCCGTTTAGCTAAGTCCAACGGCAAAACCCTCGGTTTATTGGCCTAA	MFAPIVILVRQQLGKAKFNQIRGKAIALHCQTITNFCNRVGIDAKQRQNLIRLAKSNGKTLGLLA	hypothetical protein
NC_000911.1:3094773-3094970:-	NC_000911.1	HRIBO	CDS	3094773	3094970	-	ssl1277	SGL_RS19355		198	66	2																																0.0676692	0.801558	0.434614	0.216105	1.58877	0.902435	2.79	19.55	41.23	24.39	41.23	24.39	8.91	38.75	ATG	TAA	TACATTTAAAATCTA	ATGGAGCACTTCAGCAAGGGATTTTTGGGGAGAGTTGTAATAGGGTCTGCTCTAGGATTTGATGACGAAGACTCTGTTTTTGAGCTATTATATTTAACTATAAATAACATCACTAAAAAATGGCAACGCTCTATCCAAGATTGGCGAGCTGCTACTTCTAATTTTGCTGTTCTTTTTTTTGAACGCTTTTCACTTTAA	MEHFSKGFLGRVVIGSALGFDDEDSVFELLYLTINNITKKWQRSIQDWRAATSNFAVLFFERFSL	putative transposase
NC_000911.1:1654943-1655140:+	NC_000911.1	HRIBO	CDS	1654943	1655140	+	ssr2194	SGL_RS09650		198	66	3																																17.2663	3.95116	10.6087	17.4764	8.25739	12.8669	776.64	381.01	44.98	96.43	44.98	96.43	786.09	796.26	ATG	TAA	AAGGAACACCTCACC	ATGTTTGCCTCCACCAACTACACCTCCACCGCCATCCGCAACTACACCATCGCCGCCGTCACCGTTTTAACCTTGAGCATGGGTATGGGTGAATTGTTCAATAATCCTAACCGCATTGCTACCCAAAACACCATTGACAATTACAGTTCCTACATTGGCGCTGGTTTAGTTAGCTATGCCCAGTCTTCCCTGAAATAA	MFASTNYTSTAIRNYTIAAVTVLTLSMGMGELFNNPNRIATQNTIDNYSSYIGAGLVSYAQSSLK	unknown protein
NC_000911.1:384050-384247:+	NC_000911.1	HRIBO	CDS	384050	384247	+	ssr1768	SGL_RS03720		198	66	3		384050	3	36	93.8462	3					RefSeq			T		YFTDTDTLYIEFQSANIVETR, DLDDNTLIDIDMHGNVCAITIEHAQQR, TNIPNISFEQIVA	384050	2	33	52.3077	2					RefSeq			T		YFTDTDTLYIEFQSANIVETR, TNIPNISFEQIVA	0.266637	1.78652	1.02658	0.323255	3.51823	1.92074	17.99	73.98	67.47	41.41	67.47	41.41	21.81	145.69	ATG	TAG	CCGCTCCTTCAAACC	ATGAAGATTAAGTACTTTACTGATACAGATACCCTTTATATTGAATTTCAGTCTGCCAATATTGTCGAAACCAGGGATTTGGACGATAACACTTTAATTGACATTGACATGCACGGAAATGTCTGTGCCATAACCATTGAACACGCTCAACAAAGAACCAATATTCCTAACATCTCGTTCGAGCAGATTGTGGCATAG	MKIKYFTDTDTLYIEFQSANIVETRDLDDNTLIDIDMHGNVCAITIEHAQQRTNIPNISFEQIVA	unknown protein
NC_000911.1:995022-995219:+	NC_000911.1	HRIBO	CDS	995022	995219	+	ssr2611	SGL_RS06540		198	66	0																																1.32146	5.40578	3.36362	0.447346	5.32249	2.88492	109.8	177.85	83.09	32.9	83.09	32.9	37.17	175.11	GTG	TAG	GGAGGCTATTTTTCT	GTGACCCCTAAAAGTGGTATTCTTCTGCTCCTTTCCTGTGTGTCGGCGATCGCCGCCGTGGGCTGCGTATTTGAACTGTCATCGGGGCAACCGGAATTGGGCAGTACGACCACCACGGCCATTTTGTTGGGCAGTATTCCCCTGACAGCCCTTTTCTTTTGGATTGCGGTGCAGGATACCAGGGCCAACATGAAGTAG	VTPKSGILLLLSCVSAIAAVGCVFELSSGQPELGSTTTTAILLGSIPLTALFFWIAVQDTRANMK	hypothetical protein
NC_000911.1:2831106-2831303:+	NC_000911.1	HRIBO	CDS	2831106	2831303	+	ssr1398	SGL_RS19055	rpl33	198	66	2		2831106	8	211	73.8462	8					RefSeq			V		KFCTHCNK, NTTARLELKK, HTIHKETK, LVITLECTECR, FCTHCNK, NTTARLELK, RSNGVNRYTTMK, SNGVNRYTTMK	2831106	8	229	73.8462	8					RefSeq			V		NTTARLELKK, LVITLECTECR, SNGVNRYTTMK, NTTARLELK, KFCTHCNK, FCTHCNK, HTIHKETK, RSNGVNRYTTMK	1.72658	2.74774	2.23716	2.22178	3.77086	2.99632	291.24	635.91	168.68	231.43	168.68	231.43	374.77	872.69	ATG	TAA	CTTCCCGCAACAGTT	ATGGCTAAAAAAGGTAAGGGGGCACGCCTCGTCATCACCCTAGAATGCACCGAGTGCCGCAGTAACCCCGACAAGCGTTCCAATGGCGTTAATCGTTACACCACGATGAAAAATCGTCGTAACACCACCGCCCGGTTGGAACTGAAAAAATTCTGCACCCACTGCAACAAACACACTATCCACAAGGAAACCAAATAA	MAKKGKGARLVITLECTECRSNPDKRSNGVNRYTTMKNRRNTTARLELKKFCTHCNKHTIHKETK	50S ribosomal protein L33
NC_000911.1:261863-262060:+	NC_000911.1	HRIBO	CDS	261863	262060	+	ssr2998	SGL_RS03085		198	66	4	Yes	261863	15	1909	100	15					RefSeq		TIEIGQKVKVYR	N		VSPDVVGK, MTDGSGIGAVVSFDDRTATWFFEDELK, TIEIGQKVK, VSPDVVGKLGK, TIEIGQKVKVYR, TATWFFEDELKAI, DRVSPDVVGK, MTDGSGIGAVVSFDDR, DFKMTDGSGIGAVVSFDDR, LRDRVSPDVVGK, VGVVKDFK, DRVSPDVVGKLGK, TATWFFEDELK, MTIEIGQK, TIEIGQK	261863	15	1838	100	15					RefSeq		TIEIGQKVKVYR	N		TIEIGQKVK, DFKMTDGSGIGAVVSFDDR, TIEIGQKVKVYR, VSPDVVGK, VGVVKDFK, TIEIGQK, DRVSPDVVGKLGK, VSPDVVGKLGK, MTIEIGQK, TATWFFEDELKAI, MTDGSGIGAVVSFDDRTATWFFEDELK, DRVSPDVVGK, LRDRVSPDVVGK, MTDGSGIGAVVSFDDR, TATWFFEDELK	0.573226	2.78277	1.678	0.126733	1.24472	0.685724	138.95	293.61	242.4	105.51	242.4	105.51	30.72	131.33	ATG	TAA	CACTATTTAAGCAAT	ATGACGATTGAAATAGGTCAAAAAGTTAAGGTTTACCGTCTGCGGGACCGGGTTTCCCCCGATGTGGTGGGTAAACTAGGTAAAGTCGGTGTTGTTAAGGATTTTAAAATGACCGATGGCAGTGGCATTGGAGCGGTGGTTTCCTTTGATGACCGCACCGCCACCTGGTTTTTTGAGGATGAGCTCAAAGCGATTTAA	MTIEIGQKVKVYRLRDRVSPDVVGKLGKVGVVKDFKMTDGSGIGAVVSFDDRTATWFFEDELKAI	hypothetical protein
NC_000911.1:631896-632093:-	NC_000911.1	HRIBO	CDS	631896	632093	-	ssl1911	SGL_RS04825	gifA	198	66	4	Yes	632093	8	573	80	8					RefSeq		MSTQQQAR	T		DFWTTVQGKPQSSFR, TTYDRSNASLS, QQSMLSR, AAAEIGVEAEKDFWTTVQGKPQSSFR, DFWTTVQGK, MSTQQQAR, AAAEIGVEAEK, AAAEIGVEAEKDFWTTVQGK	632093	8	525	80	8					RefSeq		MSTQQQAR	T		QQSMLSR, DFWTTVQGK, AAAEIGVEAEK, AAAEIGVEAEKDFWTTVQGK, AAAEIGVEAEKDFWTTVQGKPQSSFR, TTYDRSNASLS, MSTQQQAR, DFWTTVQGKPQSSFR	1.12402	0.225987	0.675002	9.28139	2.06125	5.67132	1930.43	1683.49	1717.44	7449.49	1717.44	7449.49	15940.2	15355.3	ATG	TAG	CAAGAGGTATTAACT	ATGTCTACTCAACAACAGGCTCGCGCTCTCATGATGCGCCACCACCAATTCATCAAAAACCGTCAACAATCCATGTTGTCCCGCGCTGCCGCTGAGATTGGCGTGGAAGCAGAAAAGGATTTTTGGACCACTGTGCAGGGCAAACCTCAATCCAGTTTCCGCACAACCTATGACCGCAGTAATGCTTCCCTGAGCTAG	MSTQQQARALMMRHHQFIKNRQQSMLSRAAAEIGVEAEKDFWTTVQGKPQSSFRTTYDRSNASLS	glutamine synthetase inactivating factor IF7
NC_000911.1:303424-303621:+	NC_000911.1	HRIBO	CDS	303424	303621	+	ssr2153	SGL_RS03295		198	66	1																																0.904384	0.36723	0.635807	2.18219	0.764066	1.47313	1885.46	1750.18	2084.8	4765.9	2084.8	4765.9	4549.44	3641.46	ATG	TAA	CAAGGAGAGAAGCTG	ATGAAATTACAGCATCCCAAACCCCACAATTCTGTCCGTCGGGCGCTGCGCTCTTGGGCCGGCCCCTTGGCGATCGCCCTAGTGATGATCATTGGCCTGGAAACGGCGGCCACAGCGGCTTTTTCTAGTCTCGAGGAACATACCGTTGTTTATAACGGCAAATGCCCCGGTGACAGGGACGATGACTGTAGGGACTAA	MKLQHPKPHNSVRRALRSWAGPLAIALVMIIGLETAATAAFSSLEEHTVVYNGKCPGDRDDDCRD	unknown protein
NC_000911.1:3573271-3573470:+	NC_000911.1	HRIBO	CDS	3573271	3573470	+	slr0611		sds, preA	200	66	0	Yes	1	25	454	78.0186	25					RefSeq	Yes	MISTTSLFAPVDQDLR	G		EFAQAGDLEQALELVEQGDGIRR, ELAANQAQLAR, DVCDHLYEYGK, LLSEVIR, HPILGAAAEHLFEAGGKR, AAGVLSDAPR, LIEREFAQAGDLEQALELVEQGDGIRR, FDTDTDLETYLEK, LLTDNLKR, QHLSVLEMSAPR, DFAEGEILQSINR, ESLLELVDYVLGR, PAGSDLISGNITAPALFAMEK, SRELAANQAQLAR, LAEITEMIHTASLVHDDVVDEADLR, MISTTSLFAPVDQDLR, VRPAIVLLVSR, TASLIANSAK, HPILGAAAEHLFEAGGK, NVPTVNSLFDNR, LAEITEMIHTASLVHDDVVDEADLRR, RVRPAIVLLVSR, ATLLDQELTAR, EFAQAGDLEQALELVEQGDGIR, PAIVLLVSR	1	24	482	73.3746	24					RefSeq	Yes	MISTTSLFAPVDQDLR	G		ELAANQAQLAR, MISTTSLFAPVDQDLR, PAGSDLISGNITAPALFAMEK, DVCDHLYEYGK, FDTDTDLETYLEK, SRELAANQAQLAR, LAEITEMIHTASLVHDDVVDEADLRR, PAIVLLVSR, QHLSVLEMSAPR, EFAQAGDLEQALELVEQGDGIRR, NVPTVNSLFDNR, DFAEGEILQSINR, ATLLDQELTAR, AAGVLSDAPRDVCDHLYEYGK, ESLLELVDYVLGR, TASLIANSAK, EFAQAGDLEQALELVEQGDGIR, AAGVLSDAPR, HPILGAAAEHLFEAGGKR, HPILGAAAEHLFEAGGK, LIEREFAQAGDLEQALELVEQGDGIRR, RVRPAIVLLVSR, VRPAIVLLVSR, LAEITEMIHTASLVHDDVVDEADLR	0.949245	1.81843	1.38384	0.918567	2.96749	1.94303	160.28	181.77	168.85	99.96	168.85	99.96	155.1	296.63	ATG	AAC	AAGTTTGGCCAGCCG	ATGATCTCCACTACCTCCCTGTTTGCCCCCGTTGACCAAGACCTCCGTTTATTAACGGATAATCTCAAGCGGCTTGTCGGTGCTCGGCATCCTATCCTGGGGGCGGCGGCGGAACATTTATTTGAGGCAGGGGGAAAGCGGGTGCGGCCGGCCATTGTGTTGTTAGTTTCCCGCGCAACCCTATTAGACCAAGAATTAAC		solanesyl diphosphate synthase	NA
NC_005231.1:41994-42194:+	NC_005231.1	HRIBO	CDS	41994	42194	+	ssr8047			201	67	4																																0.202358	0.284449	0.243403	0.579195	0.76977	0.674483	1034.87	1303.5	5114.06	4582.55	5114.06	4582.55	2962.04	3527.51	ATG	TAA	CTAAGTCATCCAGTA	ATGTCATTGGATAGACAATTAAACCTACTATCAACAGTGAAAAGTATCAATGCTAAAAGCAAAGATATTCTAGATTCAGACCCAGAGGAGATAACACTCAAAGAATTTGAAAATATTATTAGTATTTATCTCAAAGTCATAATGTTTAATCGGGGTCTTCTATACGAAGAAGAGTTTGGCGACATTGATATTGACTCCTAA	MSLDRQLNLLSTVKSINAKSKDILDSDPEEITLKEFENIISIYLKVIMFNRGLLYEEEFGDIDIDS	hypothetical protein	Derived by automated computational analysis using gene prediction method: Protein Homology.
NC_000911.1:1467776-1467976:-	NC_000911.1	HRIBO	CDS	1467776	1467976	-	ssl3142	SGL_RS08740		201	67	3																																1.1196	1.82805	1.47383	0.826478	2.93515	1.88082	32.39	62.3	28.93	34.08	28.93	34.08	23.91	100.03	ATG	TAA	ACCGGGGAAAATGTC	ATGGGTAGTAATAGGGAAAAAGAACGTCTCATTTGGCAAAAAAGAATACTGGAGCTTGAAATAGAGAAGTTGAAAAGACAAAAAGCTCATAATCATCAGTCGAAAAAGGATGAATTGAGTGATTTGACCGACACTGCTATGGGGGGCGCATCAATTGCCGCTGGCACTGTCGCCGGAGTTGCCACATCTTCTCGTCTGTAA	MGSNREKERLIWQKRILELEIEKLKRQKAHNHQSKKDELSDLTDTAMGGASIAAGTVAGVATSSRL	unknown protein
NC_000911.1:1710814-1711014:-	NC_000911.1	HRIBO	CDS	1710814	1711014	-	ssl1507			201	67	4																																0.259995	1.04743	0.653711	0.288883	1.58166	0.935269	10.08	23.41	38.77	22.35	38.77	22.35	11.2	35.35	ATG	TAG	AAATCAATCTTGATT	ATGAATAACGCCCCCATTCATCGAAAAAATAAGATTAGGGAAATAGTGGAATCCGCAGGACACATGGTGTTATTTTTGCCAACTTATTCCCCAGATTTGAATGATATAGAACATGACTTTAGTGCATTAAAAAGAGCGAGAATGCAGGCACCTCCTGGTACTAGCATAGATAAAGTCATTCAAGATTACTGCATAGTCTAG	MNNAPIHRKNKIREIVESAGHMVLFLPTYSPDLNDIEHDFSALKRARMQAPPGTSIDKVIQDYCIV	putative transposase [ISY508a: 1710788 - 171175 3]	putative transposase [ISY508_a]
NC_000911.1:2306600-2306800:-	NC_000911.1	HRIBO	CDS	2306600	2306800	-	ssl0312			201	67	5	Yes	2306800	5	46	69.697	5					GenBank		SNLEQIER	L		ALADHNAGR, SNLEQIER, QLSPSDFAK, QIEQDSK, VWFHEYDWHAWDR	2306800	6	50	71.2121	5	1				GenBank		MSNLEQIER	L		SNLEQIER, QLSPSDFAK, VWFHEYDWHAWDR, ALADHNAGR, MSNLEQIER, QIEQDSK	0.563217	2.02704	1.29513	0.161114	1.17584	0.668478	41.25	104.21	73.24	51.41	73.24	51.41	11.8	60.45	ATG	TGA	GTATTGATAAATTTG	ATGAGTAACTTAGAACAAATTGAAAGACAAGTTAAACAGCTAAGTCCCTCGGATTTCGCCAAATTCCGCGTATGGTTCCACGAGTACGATTGGCATGCATGGGATCGTCAAATTGAGCAAGACTCTAAGTCTGGTAAGCTAAAAGCCTTAGCGGAAAAGGCATTGGCAGACCATAACGCTGGTCGGACAAAAGTGCTTTGA	MSNLEQIERQVKQLSPSDFAKFRVWFHEYDWHAWDRQIEQDSKSGKLKALAEKALADHNAGRTKVL	hypothetical protein
NC_000911.1:2417266-2417466:-	NC_000911.1	HRIBO	CDS	2417266	2417466	-	ssl1417	SGL_RS13150	ycf33	201	67	4																																0.742688	1.71255	1.22762	0.275315	2.3138	1.29456	114.27	139.71	153.86	81.58	153.86	81.58	42.36	188.76	ATG	TAG	AGCCAACCAATAACC	ATGGGTGATTTTTTAGCCAACGTTTCCCGTTATCCCCGGTATCTGATCAGTTTTACCCTGGGCATCTTTTTCTCCGTTTTCACTTGGCTCCAGCCCCTATTAAAAAATCGTGTCGGGGCGATCGCCCTGATGGGACTGCTGGTCAGTGGATTCATTTTTCTCTATTTCACTCTGCGGGCCATGTTAGGATTGACCGTGTAG	MGDFLANVSRYPRYLISFTLGIFFSVFTWLQPLLKNRVGAIALMGLLVSGFIFLYFTLRAMLGLTV	hypothetical protein YCF33
NC_000911.1:2132257-2132457:-	NC_000911.1	HRIBO	CDS	2132257	2132457	-	ssl0483	SGL_RS11940		201	67	4		2132457	3	243	48.4848	3					RefSeq			F		QQSASELGGLS, NQDTNLALEDAK, AVIMQILHR	2132457	3	240	48.4848	3					RefSeq			F		QQSASELGGLS, AVIMQILHR, NQDTNLALEDAK	0.16021	2.12617	1.14319	0.0845551	2.60385	1.3442	46.44	235.24	289.87	110.64	289.87	110.64	24.51	288.09	ATG	TGA	TAGCAATTAAATTTT	ATGGGGTTTGCGGATCTGTCGATTCAGTCCATTGCCACAGAGTACGATCTGACTGTGCAGTCGGTTTTCGACCTGTGCGACCAACTCGGCATAGCCTACAAAAACCAGGATACTAACCTTGCCCTAGAGGACGCTAAAGCGGTGATTATGCAAATTCTACACCGCCAGCAATCTGCTTCTGAGTTAGGGGGCCTTTCCTGA	MGFADLSIQSIATEYDLTVQSVFDLCDQLGIAYKNQDTNLALEDAKAVIMQILHRQQSASELGGLS	hypothetical protein
NC_000911.1:3477551-3477754:+	NC_000911.1	HRIBO	CDS	3477551	3477754	+	ssr2786	SGL_RS17935		204	68	4		3477551	3	13	43.2836	3					RefSeq			T		VNTTVVIPK, SLVLKPNATEGFAQTLREPR, SLVLKPNATEGFAQTLR	3477551	3	10	43.2836	3					RefSeq			T		SLVLKPNATEGFAQTLREPR, VNTTVVIPK, SLVLKPNATEGFAQTLR	0.229695	0.765133	0.497414	1.6269	2.74092	2.18391	1.81	6.32	7.88	8.26	7.88	8.26	12.82	22.64	ATG	TAG	CTCGGAGGTATCACC	ATGCGCCTATTTATTTTTTCCCTTAGTCTGGCAATTACCTTGAGTCCTAGCTTGGCCATGGCCGAAAAAGTCAATACCACTGTGGTTATCCCCAAGCCAGCCAAAAGTCTGGTGCTCAAACCCAACGCCACCGAAGGGTTTGCCCAAACTTTGCGGGAACCTAGGGCCCCAGCCGCTTCATCCGGGCCCAGAGCCAGCAAATAG	MRLFIFSLSLAITLSPSLAMAEKVNTTVVIPKPAKSLVLKPNATEGFAQTLREPRAPAASSGPRASK	hypothetical protein	unknown protein
NC_000911.1:2738712-2738915:-	NC_000911.1	HRIBO	CDS	2738712	2738915	-	ssl0350	SGL_RS14645		204	68	1		2738915	2	30	22.3881	2					RefSeq			T		DDQPLPNPK, DDQPLPNPKPLLFMA	2738915	2	33	22.3881	2					RefSeq			T		DDQPLPNPK, DDQPLPNPKPLLFMA	0.525335	1.32437	0.924854	0.142447	1.84708	0.994762	21.98	36.46	41.84	27.53	41.84	27.53	5.96	50.85	GTG	TAG	AGAGGACAGTTAACG	GTGAAATATACAATCGTTATTCAATGGTCAAATGAAGACAATTGCTTTGTTGTCTTTTTACCTGAGTTTGAAACAGTGATGCAACCTGTTACCCATGGTGAAACCTATGAAGAGGCTTTTGATAATGCCCAGCAGGTATTAGGTTTATTAACAAAAGATGATCAACCTTTGCCCAATCCTAAACCACTTTTATTTATGGCCTAG	VKYTIVIQWSNEDNCFVVFLPEFETVMQPVTHGETYEEAFDNAQQVLGLLTKDDQPLPNPKPLLFMA	unknown protein
NC_000911.1:2605870-2606073:-	NC_000911.1	HRIBO	CDS	2605870	2606073	-	ssl0900	SGL_RS14020		204	68	3																																0.23276	2.28288	1.25782	0.103519	0.766648	0.435084	14.75	41.48	63.37	18.17	63.37	18.17	6.56	13.93	ATG	TGA	TTTGAGCCATTACCC	ATGTCCCATTTAAATTCTCTGGCATTACTGACTCTAAAAGTATTACTTCCCTCATTCTTAATCTCCTGGGGCATTAAATTTATTGTGCCTGCCTTTGCTCCCCCACCGGAGTTGCCCTGGGTCTTACTATTGGTGTTCACTCCAGTGCTGGCGATCGCCGTTTGGTTAGGGCTACAGGAATGGCAGGGGAGGAAAATACCATGA	MSHLNSLALLTLKVLLPSFLISWGIKFIVPAFAPPPELPWVLLLVFTPVLAIAVWLGLQEWQGRKIP	hypothetical protein
NC_000911.1:437705-437908:+	NC_000911.1	HRIBO	CDS	437705	437908	+	ssr1155	SGL_RS03945		204	68	4																																4.78733	6.63522	5.71128	2.02548	7.92097	4.97323	402.04	312.32	83.98	47.07	83.98	47.07	170.1	372.84	ATG	TAG	TTTTTTCCGTCCCCC	ATGAGTCAAACTAACTACTATCAGAATCTTTTAAATTTTCTCCGCCAAGACCTTTCCCTGCCGGCAGAATCCCTGGCGATCGCCGAGCGCACCGCTTGCAACGCCATTGACAATAGTAACAATCTACCCATTATTCTCTGGCAGTATGGGCTAATTAGTTTGGAAGAATTAGACCGGATTTTCGACTGGCTCGAAAAGTTTTAG	MSQTNYYQNLLNFLRQDLSLPAESLAIAERTACNAIDNSNNLPIILWQYGLISLEELDRIFDWLEKF	hypothetical protein
NC_000911.1:2658738-2658941:+	NC_000911.1	HRIBO	CDS	2658738	2658941	+	smr0015			204	68	3																																0.198297	0.498365	0.348331	0.213758	1.00586	0.609808	44.25	109.75	223.15	220.22	223.15	220.22	47.7	221.51	TTG	TAG	TTGCAGGAGTAGACA	TTGGCAGAAAAACGGAAAAAACGGCGATCATCCTCTTCTTTGTTTGGAAAACCCCTATTGGGTTTGGTAGGATTGACCCTAGCGTTATATTTGTTGAGGGGCTGGGGGATTATTACCTTTTTACCTGGGGGAATCTTCCTTGGCATGGCCGCCCTCACGGTCTTGGTGGCCCTGTTGTACGGCTGGGAATTGACTAGCCGTTAG	LAEKRKKRRSSSSLFGKPLLGLVGLTLALYLLRGWGIITFLPGGIFLGMAALTVLVALLYGWELTSR	hypothetical protein
NC_000911.1:1431698-1431901:+	NC_000911.1	HRIBO	CDS	1431698	1431901	+	ssr3383	SGL_RS08590	apcC	204	68	5		1431698	13	2828	82.0896	13					RefSeq			P		IVKVELATGR, VELATGR, ELQNTYFTKLVPYDNWFR, TQRELQNTYFTK, ITACVPSQTR, VELATGRPGTNAGLA, LVPYDNWFR, ELQNTYFTKLVPYDNWFREQQR, LVPYDNWFREQQR, IRTQRELQNTYFTK, IVKVELATGRPGTNAGLA, ITACVPSQTRIR, ELQNTYFTK	1431698	14	2737	86.5672	14					RefSeq			P		IVKVELATGRPGTNAGLA, ELQNTYFTK, LVPYDNWFR, VELATGRPGTNAGLA, VELATGR, TQRELQNTYFTK, IVKVELATGR, ITACVPSQTR, IRTQRELQNTYFTK, ITACVPSQTRIR, LVPYDNWFREQQRIMK, ELQNTYFTKLVPYDNWFR, LVPYDNWFREQQR, ELQNTYFTKLVPYDNWFREQQR	2.99799	5.42704	4.21251	3.22342	4.25377	3.73859	699.91	1245.94	233.46	229.58	233.46	229.58	752.54	976.58	ATG	TAA	GGAGAGCCACACCCC	ATGCGGATGTTTAGAATTACGGCTTGTGTTCCTAGCCAAACCCGGATTCGGACACAACGGGAATTACAAAATACCTATTTTACGAAGTTGGTGCCCTATGACAATTGGTTTCGTGAGCAACAGCGCATCATGAAAATGGGCGGCAAAATTGTGAAAGTCGAATTAGCCACTGGCCGTCCCGGCACCAATGCTGGTCTAGCCTAA	MRMFRITACVPSQTRIRTQRELQNTYFTKLVPYDNWFREQQRIMKMGGKIVKVELATGRPGTNAGLA	phycobilisome small core linker polypeptide
NC_000911.1:831355-831558:-	NC_000911.1	HRIBO	CDS	831355	831558	-	ssl3441		infA	204	68	3		831582	6	768	74.6667	6					RefSeq	Yes	SKQDLIEMEGTVMESLPNAMFR	R	Yes	SKQDLIEMEGTVMESLPNAMFR, VKVELTPYDLTK, QDLIEMEGTVMESLPNAMFR, ILPGDRVK, VDLDNGFNVLAHISGK, VELTPYDLTK	831582	5	752	66.6667	5					RefSeq	Yes	SKQDLIEMEGTVMESLPNAMFR	R	Yes	QDLIEMEGTVMESLPNAMFR, VELTPYDLTK, VDLDNGFNVLAHISGK, VKVELTPYDLTK, SKQDLIEMEGTVMESLPNAMFR	0.332939	2.57934	1.45614	0.205037	3.21243	1.70873	152.02	418.91	456.6	162.41	456.6	162.41	93.62	521.73	ATG	TAG	CAAGATTTAATTGAG	ATGGAAGGCACGGTGATGGAGTCATTGCCCAATGCCATGTTTAGAGTCGATCTTGACAATGGTTTCAACGTTTTGGCCCACATCTCCGGCAAAATTCGTCGTAATTACATCAAAATTCTCCCCGGCGATCGGGTCAAAGTAGAATTAACCCCCTACGACCTCACCAAGGGGCGCATAACCTATCGTCTTAAAAATAAAAAGTAG	MEGTVMESLPNAMFRVDLDNGFNVLAHISGKIRRNYIKILPGDRVKVELTPYDLTKGRITYRLKNKK	initiation factor IF-1
NC_000911.1:2405109-2405312:-	NC_000911.1	HRIBO	CDS	2405109	2405312	-	ssl1426	SGL_RS13070	rpl35	204	68	2		2405312	9	793	64.1791	9					RefSeq			I		RLSNLALVHEADEK, LSNLALVHEADEKNVR, LSNLALVHEADEK, RLSNLALVHEADEKNVR, RFRPTGSGK, FRPTGSGK, NVRLMLPYM, NHLLEHK, KAFKNHLLEHK	2405312	8	818	61.194	8					RefSeq			I		FRPTGSGK, AFKNHLLEHK, LSNLALVHEADEK, NHLLEHK, LSNLALVHEADEKNVR, NVRLMLPYM, RLSNLALVHEADEK, RLSNLALVHEADEKNVR	0.559476	2.73704	1.64826	0.549474	3.64802	2.09874	323.31	748.91	577.88	273.62	577.88	273.62	317.53	998.17	ATG	TAA	ATTACCAGCCACATT	ATGCCCAAACTTAAAACTCGTAAAGCCGCCGCCAAACGATTTCGCCCAACCGGCAGTGGCAAGAAGATTATCCGTCGCAAAGCGTTTAAAAATCACCTATTGGAACATAAGAGTTCTGAACAGAAACATCGTCGTCTGTCTAACCTAGCTTTGGTGCATGAAGCCGATGAGAAAAATGTCCGGCTCATGCTTCCCTATATGTAA	MPKLKTRKAAAKRFRPTGSGKKIIRRKAFKNHLLEHKSSEQKHRRLSNLALVHEADEKNVRLMLPYM	50S ribosomal protein L35
NC_005232.1:43486-43689:+	NC_005232.1	HRIBO	CDS	43486	43689	+	ssr6046	SGL_RS01580		204	68	2																																1.95337	3.21222	2.5828	0.607427	1.85166	1.22954	22616.9	17314.6	11578.4	5390.23	11578.4	5390.23	7033.04	9980.86	ATG	TAA	AACCTATCGTCAGTT	ATGGAAAGTAGGCGATTATCTATCCGGGTTCCAGATCCATTACTCAATCAGTTGGAGTCTTACCTTGACCAGCAGGGTTTAACGGTGACCGAGGGAGTTTTAGCCGCCATTGCTTCCTATGTTGGGGATAACGATAGGTTGCCGCTGGTGGAGAGGGTTAGTCGGATTGAGAAACGGTTGGCGATATTGGAAGGGAAGGGTTAA	MESRRLSIRVPDPLLNQLESYLDQQGLTVTEGVLAAIASYVGDNDRLPLVERVSRIEKRLAILEGKG	hypothetical protein	ssr6046_Derived by automated computational analysis using gene prediction method: Protein Homology.
NC_005229.1:95697-95903:-	NC_005229.1	HRIBO	CDS	95697	95903	-	ssl5100	SGL_RS00465		207	69	2																																1.82317	2.10359	1.96338	1.29894	2.0565	1.67772	912.13	733.88	500.3	348.87	500.3	348.87	649.86	717.45	ATG	TAA	ACTCTGCTTAACTTA	ATGCAGTCCTTTAATCGACGATCGCCACTGGACAAACATCGAGAATTGGAAGAAGCTGCCACCCATAATTGGATTTTGAGCACTACGGAGATTAAAAAATTACTAGGGGTTAAGCCCAAGGGTGAAACTTTTACTAGGGGTTGCTGGATATTTCGGCGATCGGGCAAAATCGGTAATCAGTCCGCCTGGATTGTCGAGAAAATTTAA	MQSFNRRSPLDKHRELEEAATHNWILSTTEIKKLLGVKPKGETFTRGCWIFRRSGKIGNQSAWIVEKI	hypothetical protein	ssl5100_Derived by automated computational analysis using gene prediction method: Protein Homology.
NC_000911.1:1483397-1483603:+	NC_000911.1	HRIBO	CDS	1483397	1483603	+	ssr2898			207	69	3																																0	NaN	0	0	NaN	0	0	0.37	0.6	0	0.6	0	0	0.34	ATG	TGA	CTTTCTGCTTTTTAC	ATGCTCAGAACGGGGTGTGCCTGGCGACTTGTACCCCACGATTTTCCTAAATGGCGAACGGTCTATGGTTATTTCCAGCCATGGCACGAAGATGGTACCTGGAAAAAATTAAACCGTATCTTCCGTGAGAAAGTTCGGCTCAAAGCTGGAAGAAATACTCACCCTAGTGCCGGTTGTTTAGATTCACAGTCACTCAAAAGGGCTTGA	MLRTGCAWRLVPHDFPKWRTVYGYFQPWHEDGTWKKLNRIFREKVRLKAGRNTHPSAGCLDSQSLKRA	putative transposase [ISY523m(partial copy): 14 83390 - 1484062]	putative transposase [ISY523_m]
NC_000911.1:1933854-1934060:-	NC_000911.1	HRIBO	CDS	1933854	1934060	-	ssl2138	SGL_RS11015		207	69	5	Yes	1934060	5	131	66.1765	5					RefSeq		TTEAALLNIAENLPDDLKIELLHYAEYLMNK	Q		SLNAPQKPLAGSMK, IELLHYAEYLMNK, TTEAALLNIAENLPDDLK, SLNAPQK, TTEAALLNIAENLPDDLKIELLHYAEYLMNK	1934060	4	128	66.1765	4					RefSeq		TTEAALLNIAENLPDDLKIELLHYAEYLMNK	Q		TTEAALLNIAENLPDDLK, TTEAALLNIAENLPDDLKIELLHYAEYLMNK, IELLHYAEYLMNK, SLNAPQKPLAGSMK	1.89481	4.83226	3.36353	1.08402	7.59263	4.33832	27.74	52.43	14.64	10.85	14.64	10.85	15.87	82.38	ATG	TAA	TTCAAGGATTTTCAA	ATGACTACTGAAGCTGCCCTATTAAACATTGCTGAAAATCTGCCTGATGACTTAAAAATCGAGCTTTTACACTATGCTGAATATTTAATGAATAAATCCTTAAATGCGCCCCAAAAGCCATTAGCAGGATCGATGAAAGGAACTTTTATTTTACCTCTACCCGAAGACTTTGATGCCCCCTTAGAAGAATTTGAGGAGTATATGTAA	MTTEAALLNIAENLPDDLKIELLHYAEYLMNKSLNAPQKPLAGSMKGTFILPLPEDFDAPLEEFEEYM	unknown protein
NC_000911.1:987740-987946:-	NC_000911.1	HRIBO	CDS	987740	987946	-	ssl2823	SGL_RS06505		207	69	3		987946	8	248	95.5882	8					RefSeq		MFGLGWPEILLILGVVIIIFGPKRIPELGGALGK	K	Yes	GFKEELQTQDVDSTEVVDVELGENDPAAGK, RIPELGGALGK, FGLGWPEILLILGVVIIIFGPK, EELQTQDVDSTEVVDVELGENDPAAGKK, GFKEELQTQDVDSTEVVDVELGENDPAAGKK, MFGLGWPEILLILGVVIIIFGPKRIPELGGALGK, IPELGGALGK, EELQTQDVDSTEVVDVELGENDPAAGK	987946	7	243	95.5882	7					RefSeq		MFGLGWPEILLILGVVIIIFGPKRIPELGGALGK	K	Yes	EELQTQDVDSTEVVDVELGENDPAAGKK, GFKEELQTQDVDSTEVVDVELGENDPAAGK, IPELGGALGK, RIPELGGALGK, MFGLGWPEILLILGVVIIIFGPKRIPELGGALGK, GFKEELQTQDVDSTEVVDVELGENDPAAGKK, EELQTQDVDSTEVVDVELGENDPAAGK	0.937876	1.16879	1.05333	1.16733	1.77532	1.47133	93.6	206.42	99.8	176.61	99.8	176.61	116.5	313.54	ATG	TAA	CTCCAGGAGCAAAAA	ATGTTTGGATTAGGTTGGCCAGAAATTCTGCTGATTTTAGGGGTAGTAATCATCATTTTTGGTCCCAAGAGAATTCCAGAATTGGGGGGAGCGTTGGGCAAAACCCTGCGCGGTTTCAAAGAAGAGTTACAAACCCAAGATGTGGATAGCACTGAAGTAGTGGATGTAGAACTAGGGGAGAACGATCCTGCGGCCGGCAAAAAATAA	MFGLGWPEILLILGVVIIIFGPKRIPELGGALGKTLRGFKEELQTQDVDSTEVVDVELGENDPAAGKK	hypothetical protein
NC_000911.1:365077-365283:+	NC_000911.1	HRIBO	CDS	365077	365283	+	Norf2	SGL_RS03610		207	69	3	Yes	365077	3	35	88.2353	3					RefSeq		MYAIEFEADLQDGVLTIPDHYK	T		ALSDHSATLIDEWHDPSEDDVWI, MYAIEFEADLQDGVLTIPDHYK, VVIMLDGHGNELELR	365077	4	37	88.2353	4					RefSeq		MYAIEFEADLQDGVLTIPDHYK	T		VVIMLDGHGNELELR, MYAIEFEADLQDGVLTIPDHYK, ALSDHSATLIDEWHDPSEDDVWI, YAIEFEADLQDGVLTIPDHYK	0.36021	2.61131	1.48576	0.104398	1.64316	0.873781	48.65	145.92	135.06	55.88	135.06	55.88	14.1	91.82	ATG	TGA	TTTAGGTAATGAACG	ATGTACGCAATAGAGTTTGAAGCAGATCTACAAGATGGTGTTCTTACAATTCCAGATCATTACAAATCTCTGAAAAATCAGCATGTACGTGTAGTCATTATGCTAGATGGCCATGGTAATGAATTGGAACTACGGGCCTTATCAGATCATTCAGCAACATTGATTGATGAATGGCATGATCCCTCCGAGGATGATGTATGGATCTGA	MYAIEFEADLQDGVLTIPDHYKSLKNQHVRVVIMLDGHGNELELRALSDHSATLIDEWHDPSEDDVWI
NC_005229.1:93656-93865:-	NC_005229.1	HRIBO	CDS	93656	93865	-	ssl5096	SGL_RS00450		210	70	4																																1.63217	1.8031	1.71763	0.242466	1.02126	0.631862	6036.83	3255.28	3698.66	1805.38	3698.66	1805.38	896.8	1843.76	ATG	TAA	AACAGGAGATTTTGA	ATGATGACTAATTTTATTGATCTTGCTTTTCCCATTAAAGGAACAGTGCTTAATGCCGATCACAATTATTTTTTATATTCGGCGATCGCCAAGCGACTGAACGAGTCGAGGGTAAAAACGTCCCGTGGGGGAAGATGGTATGCCAAGACTGTAAGTAATATTATCAATAGAGAACATGAATTTTTAAGTAAAAATGGTGGTTTTTTGTAA	MMTNFIDLAFPIKGTVLNADHNYFLYSAIAKRLNESRVKTSRGGRWYAKTVSNIINREHEFLSKNGGFL	hypothetical protein	Derived by automated computational analysis using gene prediction method: Protein Homology.
NC_000911.1:1483667-1483876:+	NC_000911.1	HRIBO	CDS	1483667	1483876	+	ssr2899			210	70	3																																0	0.827443	0.413721	0.109434	2.0395	1.07447	0	3.98	5.3	4.81	5.3	4.81	0.58	9.81	GTG	TAG	AAACGTACAATCCTT	GTGGATACCATGGGATTAATTCTCGATGTTGTCGTCCATGGTGCCCATCGCTCCGACCATCAGGGTCTGATTCTACTTGGCACCTGGTTTGCTCCCCTTTGGCAGTGCCTGCAAGTTATATGGACTGACAGTACCTTTGGCGGAAAGGATTTTATCCATTGGGCGGAGCATACTTTTGGTTGGACCTTGAATGTGGTCAGCAAAAAGTAG	VDTMGLILDVVVHGAHRSDHQGLILLGTWFAPLWQCLQVIWTDSTFGGKDFIHWAEHTFGWTLNVVSKK	putative transposase [ISY523m(partial copy): 14 83390 - 1484062]	putative transposase
NC_000911.1:3428962-3429171:+	NC_000911.1	HRIBO	CDS	3428962	3429171	+	ssr1258	SGL_RS17725		210	70	4		3428962	3	20	62.3188	3					RefSeq		MNKQEFYVLIER	K	Yes	DEDGIYIGEVPQLK, ACYSQGETIDELMQNIR, MNKQEFYVLIER	3428962	4	20	62.3188	4					RefSeq		MNKQEFYVLIER	K	Yes	ACYSQGETIDELMQNIR, DEDGIYIGEVPQLK, MNKQEFYVLIER, QEFYVLIER	1.60083	1.88049	1.74066	3.6729	11.5459	7.60942	23.1	46.26	14.43	24.6	14.43	24.6	53	284.03	ATG	TGA	AGACCAAGGAAAAAA	ATGAACAAGCAAGAATTTTATGTTCTTATTGAAAGGGATGAAGATGGTATTTACATAGGTGAAGTCCCACAACTTAAAGCTTGCTACAGTCAGGGGGAGACCATTGATGAGCTTATGCAAAATATTCGTGAGGTTATCGAATTATGTCTTGAAGAGATTGAATTGGAATCTACTTCTGAGTTTATCGGCATCCAAAAAGTGGTGGTCTGA	MNKQEFYVLIERDEDGIYIGEVPQLKACYSQGETIDELMQNIREVIELCLEEIELESTSEFIGIQKVVV	hypothetical protein
NC_000911.1:2754641-2754850:+	NC_000911.1	HRIBO	CDS	2754641	2754850	+	ssr0335	SGL_RS14715		210	70	3		2754641	4	417	59.4203	4					RefSeq			A		FYQEKDVLQAIQIVK, DVLQAIQIVK, TMLFQSGFTCK, WDHPLLDGIVTLSGK	2754641	4	407	59.4203	4					RefSeq			A		FYQEKDVLQAIQIVK, DVLQAIQIVK, WDHPLLDGIVTLSGK, TMLFQSGFTCK	0.556584	1.28937	0.922977	0.245885	0.841043	0.543464	21.64	26.2	38.88	20.32	38.88	20.32	9.56	17.09	ATG	TGA	CTCTTATTTGACGCT	ATGCCTAAGAAAATTAGGGAATTAAAAACGATGCTTTTTCAATCAGGTTTTACCTGTAAATCGGGCAAGGGGAGTCATACAAAATGGGATCATCCCCTACTGGATGGAATAGTCACACTTTCTGGTAAAGATGGCAGTGATGCTAAGTTTTATCAAGAAAAGGATGTTTTACAAGCTATTCAAATTGTTAAACAAAAAGGAGGAAATTGA	MPKKIRELKTMLFQSGFTCKSGKGSHTKWDHPLLDGIVTLSGKDGSDAKFYQEKDVLQAIQIVKQKGGN	unknown protein
NC_000911.1:3426994-3427203:-	NC_000911.1	HRIBO	CDS	3426994	3427203	-	ssl1376	SGL_RS17710		210	70	2		3427203	1	79	11.5942	1					RefSeq			S		TFTAIIYK	3427203	1	72	11.5942	1					RefSeq			S		TFTAIIYK	1.72388	1.18883	1.45635	0.294437	0.805017	0.549727	256.91	179.62	149.03	151.09	149.03	151.09	43.88	121.63	ATG	TAA	CAGGGTAGAGTCAGC	ATGAAGAATCGTACTTTTACCGCAATTATCTATAAGGAAGAGGAGATGTACATTGCGGAGTGCCCAGAAGTAGGCACAGTCGATCAGGGAGAAACCATCGAACAGGCCATAGCAGGACTACAAGAAGCAACGCAACTCTATCTTCAGGAATTCCCACTGCCGGAAACATCACCTAGATTTGTAACGAGTATTGAAGTGAGTTATGCCTAA	MKNRTFTAIIYKEEEMYIAECPEVGTVDQGETIEQAIAGLQEATQLYLQEFPLPETSPRFVTSIEVSYA	hypothetical protein
NC_005229.1:23890-24099:+	NC_005229.1	HRIBO	CDS	23890	24099	+	ssr5019	SGL_RS00090		210	70	4																																4.08043	3.90674	3.99359	0.346383	0.844641	0.595512	3018.42	2686.9	739.73	687.76	739.73	687.76	256.23	580.91	ATG	TAG	CCCCCCTTGTGTCCA	ATGCAAAGCAATAAGCAGATCCACCTCGATTACCATGCCACAACCCCCGTTGACCCAAGGGTTACCGAAAAGGTTGTGGAATTTATGACGACGCAGTTTGGTAATGCCAGCAGTGTTGACCATTCCATTGACGATCGTGCCCGTGGGGCCGTCGATCAAGCTAAACAGTCGGTTGTTTACCAACGTTTTAACCGCAGACCAACTTCGTAG	MQSNKQIHLDYHATTPVDPRVTEKVVEFMTTQFGNASSVDHSIDDRARGAVDQAKQSVVYQRFNRRPTS	aminotransferase class V-fold PLP-dependent enzyme	ssr5019_Derived by automated computational analysis using gene prediction method: Protein Homology.
NC_005229.1:16314-16526:+	NC_005229.1	HRIBO	CDS	16314	16526	+	MYO_RS19000			213	71	5																																0.0351169	0.622498	0.328807	0.163461	0.765945	0.464703	379.9	2954.71	10818.1	4746.54	10818.1	4746.54	1768.35	3635.59	TTG	TGA	GCCCTGGTCGGTGGA	TTGCTGGCGTTGCTGGGCAAAATGACCTTCTTTCCTAATCATCAAGAAAGTAGTACAAATCACACTCCTGAGAATCGCCTGCAACCCTCACATTTCACTTTTCAGGTTAACTACATCATTTTCCCAAGCAAAAAGGCATATCAGACGATTTTGGCGATGGTGGTAGCTTTCAGGATTTATCAACTGATAATAATTAGCAATAATTTATGTTGA	LLALLGKMTFFPNHQESSTNHTPENRLQPSHFTFQVNYIIFPSKKAYQTILAMVVAFRIYQLIIISNNLC	hypothetical protein	Derived by automated computational analysis using gene prediction method: Protein Homology.
NC_005229.1:94925-95137:-	NC_005229.1	HRIBO	CDS	94925	95137	-	ssl5098			213	71	2																																1.33378	0.420957	0.877368	0.628782	0.251491	0.440137	25453.5	18339.6	19083.7	43566.4	19083.7	43566.4	11999.5	10956.6	ATG	TGA	AATCTATCGTCAGTT	ATGAAAAGTCGGCGATTATCTATCCGGGTTCCAGATCCACTGCTAAGCCAGTTACAGTCTTACCTTGACCACCAGGGCTTGACGGTAACTGAGGGAGTTCTGGCTCCTATTGCCTCTTATGTTGGGGATAACGATAAGTTGCCCCTGGTGGAGAGGGTTAGTCGTATTGAGAAGCGGCTGGCGGCTTTAGAAAATAATATTTTTATACGCTGA	MKSRRLSIRVPDPLLSQLQSYLDHQGLTVTEGVLAPIASYVGDNDKLPLVERVSRIEKRLAALENNIFIR	hypothetical protein	Derived by automated computational analysis using gene prediction method: Protein Homology.
NC_000911.1:3513229-3513441:+	NC_000911.1	HRIBO	CDS	3513229	3513441	+	ssr0817			213	71	3																																0.991379	0.677725	0.834552	2.9569	3.31754	3.13722	1.15	1.43	1.16	2.11	1.16	2.11	3.43	7	ATG	TAA	TCATCGTTAATTGAA	ATGACTATAAAGGTAGTATTAGCATATAGTGAATATGGAGAGAGCAGCGAGAACTTTGTAAGAGTATTAGAAAAAGAAAATCTAGAATATGTACTAGCTATAAGGAGTGATCATGGAGTCTGGCTTGGGAAAGAGGAAAGAGTAAGAGCGAACAAATGGAGAAAATTTGAGAGAGAATTTGCAAGTGGAAAGTCGGAAGTAAGATACGAATAA	MTIKVVLAYSEYGESSENFVRVLEKENLEYVLAIRSDHGVWLGKEERVRANKWRKFEREFASGKSEVRYE	putative transposase [ISY352g: 3511668 - 351229 0, join 3513238 - 3514051]	putative transposase [ISY352_g2]
NC_000911.1:982968-983180:+	NC_000911.1	HRIBO	CDS	982968	983180	+	ssr2595	SGL_RS06470	hliB, scpD	213	71	2																																27.1174	13.0151	20.0662	15.3271	15.2991	15.3131	173.28	267.59	6.39	20.56	6.39	20.56	97.94	314.55	ATG	TAA	AAGGAGATCAACACT	ATGACTAGCCGCGGATTTCGCCTCGACCAAGACAACCGTCTCAACAACTTCGCCATTGAACCCCCTGTGTACGTTGACAGCAGTGTTCAAGCCGGTTGGACTGAATACGCCGAAAAAATGAATGGTCGTTTTGCCATGATTGGCTTTGTTTCTCTCTTGGCAATGGAAGTAATTACTGGCCACGGCATTGTGGGTTGGTTGCTCTCTCTCTAA	MTSRGFRLDQDNRLNNFAIEPPVYVDSSVQAGWTEYAEKMNGRFAMIGFVSLLAMEVITGHGIVGWLLSL	high light-inducible polypeptide HliB, CAB/ELIP /HLIP superfamily	high light-inducible polypeptide HliB, CAB/ELIP/HL IP superfamily
NC_005232.1:23898-24110:-	NC_005232.1	HRIBO	CDS	23898	24110	-	ssl6023	SGL_RS01475		213	71	4	Yes	24110	6	68	47.1429				6		RefSeq		MSGRGRPGGNPDLEK	F		GRPGGNPDLEK, TAGIYLR, PGGNPDLEK, EIIDDSFSK, VKEIIDDSFSK, MSGRGRPGGNPDLEK	24110	4	78	38.5714				4		RefSeq			F		PGGNPDLEK, TAGIYLR, GRPGGNPDLEK, EIIDDSFSK	NaN	NaN	NaN	NaN	NaN	NaN	0	0	0	0	0	0	0	0	ATG	TAA	ATTTAGGAATTGTTT	ATGAGTGGCCGAGGTCGTCCTGGTGGGAATCCAGATTTGGAGAAATATCAATTTAAAAGCCCTGTGTCTGAATCAAGGACAGCGGGGATCTATCTTCGTATTACACCCACTGATAAGGAACGCTTAAAAAATGTCAAAGACTGGCAAGAAAAATTACGACAAAAAGTGAAGGAAATTATTGATGATTCTTTTTCAAAGGAAGATAAAGTTTAA	MSGRGRPGGNPDLEKYQFKSPVSESRTAGIYLRITPTDKERLKNVKDWQEKLRQKVKEIIDDSFSKEDKV	hypothetical protein	ssl6023_Derived by automated computational analysis using gene prediction method: Protein Homology.
NC_005232.1:78616-78828:-	NC_005232.1	HRIBO	CDS	78616	78828	-	ssl6082	SGL_RS01745		213	71	4	Yes	24110	6	68	47.1429				6		RefSeq		MSGRGRPGGNPDLEK	F		GRPGGNPDLEK, TAGIYLR, PGGNPDLEK, EIIDDSFSK, VKEIIDDSFSK, MSGRGRPGGNPDLEK	24110	4	78	38.5714				4		RefSeq			F		PGGNPDLEK, TAGIYLR, GRPGGNPDLEK, EIIDDSFSK	NaN	NaN	NaN	NaN	NaN	NaN	0	0	0	0	0	0	0	0	ATG	TAA	ATTTAGGAATTGTTT	ATGAGTGGCCGAGGTCGTCCTGGTGGGAATCCAGATTTGGAGAAATATCAATTTAAAAGCCCTGTGTCTGAATCAAGGACAGCGGGGATCTATCTTCGTATTACACCCACTGATAAGGAACGCTTAAAAAATGTCAAAGACTGGCAAGAAAAATTACGACAAAAAGTGAAGGAAATTATTGATGATTCTTTTTCAAAGGAAGATAAAGTTTAA	MSGRGRPGGNPDLEKYQFKSPVSESRTAGIYLRITPTDKERLKNVKDWQEKLRQKVKEIIDDSFSKEDKV	hypothetical protein	ssl6023_Derived by automated computational analysis using gene prediction method: Protein Homology.
NC_000911.1:701138-701350:-	NC_000911.1	HRIBO	CDS	701138	701350	-	ssl2542	SGL_RS05130	hliA, scpC	213	71	2		701350	1	5	31.4286	1					RefSeq			I		LNNFAIEPEVYVDSSVQAGWTK	701350	1	6	31.4286	1					RefSeq			I		LNNFAIEPEVYVDSSVQAGWTK	6.07377	1.92544	3.9996	4.33033	2.90309	3.61671	74.1	74.11	12.2	38.49	12.2	38.49	52.83	111.74	ATG	TAG	AGGAGTAATCCAATT	ATGACCACCCGTGGCTTCCGCTTGGATCAGGACAACCGTCTCAACAACTTTGCCATCGAACCAGAGGTTTACGTCGACTCTTCCGTACAAGCGGGTTGGACTAAATACGCCGAAAAAATGAATGGTCGTTTCGCCATGATTGGTTTTGCCTCCCTCCTTATTATGGAAGTGGTCACAGGGCACGGCGTCATTGGTTGGTTAAATAGCCTGTAG	MTTRGFRLDQDNRLNNFAIEPEVYVDSSVQAGWTKYAEKMNGRFAMIGFASLLIMEVVTGHGVIGWLNSL	high light-inducible polypeptide HliA, CAB/ELIP /HLIP superfamily	high light-inducible polypeptide HliA, CAB/ELIP/HL IP superfamily
NC_000911.1:1821824-1822036:-	NC_000911.1	HRIBO	CDS	1821824	1822036	-	ssl2717	SGL_RS10455		213	71	4		1822036	5	569	91.4286	5					RefSeq			F		SWQDNLTPAQKAEGWTAQLR, MVNSWDDVPVNALK, IWVNEQLDPAGIVYACIACLDEDAAQDCHR, SWQDNLTPAQK, AEGWTAQLR	1822036	5	585	91.4286	5					RefSeq			F		SWQDNLTPAQK, SWQDNLTPAQKAEGWTAQLR, IWVNEQLDPAGIVYACIACLDEDAAQDCHR, AEGWTAQLR, MVNSWDDVPVNALK	1.06408	0.980287	1.02218	2.17422	2.14535	2.15979	73.23	78.57	68.82	80.15	68.82	80.15	149.63	171.95	ATG	TAG	AAGGAAAAACACTTC	ATGGAAAAAATTTGGGTCAATGAACAACTAGATCCCGCAGGCATTGTCTATGCTTGCATTGCTTGTCTGGACGAAGACGCCGCCCAGGATTGCCATCGTTCTTGGCAAGACAATCTGACTCCTGCCCAAAAAGCAGAGGGATGGACAGCGCAACTCCGCATGGTTAATTCCTGGGATGATGTCCCCGTTAATGCCCTTAAGTTAAGTTTTTAG	MEKIWVNEQLDPAGIVYACIACLDEDAAQDCHRSWQDNLTPAQKAEGWTAQLRMVNSWDDVPVNALKLSF	hypothetical protein
NC_000911.1:1515351-1515563:-	NC_000911.1	HRIBO	CDS	1515351	1515563	-	ssl0461		petL	213	71	4		1515602	5	332	74.6988	5					RefSeq			N		LENDDYTDAFEGLR, EDLAEPYLYLLDNETYDEA, QDVAALTAEDVAQLAQR, LENDDYTDAFEGLRDWHLLR, AIAFQREDLAEPYLYLLDNETYDEA	1515602	5	329	74.6988	5					RefSeq			N		EDLAEPYLYLLDNETYDEA, LENDDYTDAFEGLR, LENDDYTDAFEGLRDWHLLR, AIAFQREDLAEPYLYLLDNETYDEA, QDVAALTAEDVAQLAQR	2.34752	3.79508	3.0713	1.06189	2.61589	1.83889	188.13	370.21	80.14	97.55	80.14	97.55	85.1	255.18	ATG	TAA	TCAGGAGTATTGTCC	ATGTCCGTCCAAAACCTGAGCAAACAAGATGTAGCTGCACTCACTGCCGAGGATGTGGCCCAATTGGCCCAACGGCTGGAAAACGATGATTACACCGATGCTTTTGAAGGGCTGAGGGATTGGCATCTCCTACGGGCGATCGCCTTTCAGCGGGAAGACTTGGCGGAACCCTATCTTTACCTGCTGGATAATGAGACCTATGACGAAGCTTAA	MSVQNLSKQDVAALTAEDVAQLAQRLENDDYTDAFEGLRDWHLLRAIAFQREDLAEPYLYLLDNETYDEA	hypothetical protein
NC_000911.1:1780086-1780298:+	NC_000911.1	HRIBO	CDS	1780086	1780298	+	ssr3341	SGL_RS10280	hfq	213	71	6	Yes	1780086	10	1200	98.5714	10					RefSeq		SRFDSGLPSVR	L		WQDTDGLGLVDDSER, LAAIAYITPRR, LLTGDSLFGTIR, QVQLLIK, DQTPVEIK, FDSGLPSVR, SRFDSGLPSVR, WQDTDGLGLVDDSERSTIVR, LAAIAYITPR, QVQLLIKDQTPVEIK	1780086	10	1132	98.5714	10					RefSeq		SRFDSGLPSVR	L		QVQLLIK, SRFDSGLPSVR, LAAIAYITPR, LAAIAYITPRR, WQDTDGLGLVDDSERSTIVR, QVQLLIKDQTPVEIK, LLTGDSLFGTIR, WQDTDGLGLVDDSER, FDSGLPSVR, DQTPVEIK	0.341471	0.305731	0.323601	1.52071	3.57529	2.548	47	125.42	137.64	410.23	137.64	410.23	209.31	1466.69	ATG	TAG	ATTGCAGGAAAACTG	ATGAGCAGATTTGATAGCGGATTACCCAGTGTCCGCCAAGTACAGCTTTTGATCAAGGATCAAACCCCGGTGGAAATCAAACTACTAACGGGGGATTCCCTCTTCGGCACCATTCGTTGGCAAGATACCGATGGCCTAGGGCTAGTCGATGACTCTGAACGTTCTACCATTGTGCGCCTAGCGGCGATCGCCTACATTACTCCCCGCCGTTAG	MSRFDSGLPSVRQVQLLIKDQTPVEIKLLTGDSLFGTIRWQDTDGLGLVDDSERSTIVRLAAIAYITPRR	hypothetical protein
NC_000911.1:2748946-2749158:+	NC_000911.1	HRIBO	CDS	2748946	2749158	+	ssr0332	SGL_RS14695		213	71	4		2748946	7	236	60	7					RefSeq			T		VVEWLPLTKK, KQAEDFYK, KQSLGDR, QSLGDRYGQDQR, FIGPTFGWWTVQ, VVEWLPLTK, QAEDFYK	2748946	8	200	60	8					RefSeq			T		KQSLGDR, KQSLGDRYGQDQR, KQAEDFYK, VVEWLPLTKK, FIGPTFGWWTVQ, QSLGDRYGQDQR, VVEWLPLTK, QAEDFYK	0.711467	3.53753	2.1245	0.175183	2.08382	1.1295	102.06	221.98	143.45	62.75	143.45	62.75	25.13	130.76	ATG	TAA	AGGATAAAAACAACC	ATGGGCGAATCAAAGCGTCGTAAACAATCCCTTGGCGATCGCTATGGCCAGGATCAACGGGTTGTGGAGTGGCTGCCTTTAACCAAAAAACAAGCCGAAGATTTCTATAAATGGACCACCAAAGGAGCTTGGATTGGCATCGGTGTTATGGCAGGCCTGTGGGTTACAGTCAGATTTATTGGCCCCACTTTTGGCTGGTGGACCGTCCAATAA	MGESKRRKQSLGDRYGQDQRVVEWLPLTKKQAEDFYKWTTKGAWIGIGVMAGLWVTVRFIGPTFGWWTVQ	hypothetical protein
NC_000911.1:2330147-2330359:-	NC_000911.1	HRIBO	CDS	2330147	2330359	-	ssl0294	SGL_RS12810		213	71	5	Yes	2330359	10	1174	100	10					RefSeq		MFLEELKPVTR	P		LKLTDDPLK, QGVTDFSGADINQTAQDNRPQSIDID, WLQKQGVTDFSGADINQTAQDNRPQSIDID, LTDDPLKK, QGVTDFSGADINQTAQDNR, LKLTDDPLKK, MFLEELKPVTR, MFLEELK, LTDDPLK, ELCQQPIAFAGGFVSGVLR	2330359	9	1136	100	9					RefSeq		MFLEELKPVTR	P		LTDDPLK, ELCQQPIAFAGGFVSGVLR, MFLEELKPVTR, LTDDPLKK, QGVTDFSGADINQTAQDNR, LKLTDDPLKK, MFLEELK, WLQKQGVTDFSGADINQTAQDNRPQSIDID, QGVTDFSGADINQTAQDNRPQSIDID	1.60248	6.92695	4.26471	0.695124	2.55022	1.62267	420.65	814.54	262.5	117.59	262.5	117.59	182.47	299.88	ATG	TAA	TACTAGCTAACGCCC	ATGTTTCTTGAAGAACTTAAGCCAGTGACCCGTGAACTTTGTCAACAGCCGATCGCCTTTGCTGGGGGGTTTGTGTCTGGTGTGCTGCGGCTAAAATTGACCGATGATCCGCTGAAAAAGTGGTTACAAAAGCAAGGGGTAACGGACTTTTCCGGGGCAGATATCAATCAAACAGCCCAGGATAATCGCCCCCAAAGCATTGATATTGACTAA	MFLEELKPVTRELCQQPIAFAGGFVSGVLRLKLTDDPLKKWLQKQGVTDFSGADINQTAQDNRPQSIDID	hypothetical protein
NC_005229.1:97277-97492:+	NC_005229.1	HRIBO	CDS	97277	97492	+	MYO_RS17045	SGL_RS00480		216	72	3																																0.142066	0.200342	0.171204	0.566805	1.14251	0.854656	374.63	301.41	2637.01	1504.48	2637.01	1504.48	1494.67	1718.88	TTG	TGA	CTCGTTTTAGATTGT	TTGAGTAATGATAAACATCGTGGGGACAAAGAAACCGCGATTACAGAACCTCTCGAAGCTATTGACTTTTTAGTACAAATTTTTGAGATAGATGGTGAATATTCAAAAGAATATAAACAGTTTGTCGAGGGAATGTCCTATGCTGAGGATTCTCAAAGATTAGGCTTTTCCCATGCCTTACAGGTACTGATAAATTTGAGATTGCTCTTTGAATGA	LSNDKHRGDKETAITEPLEAIDFLVQIFEIDGEYSKEYKQFVEGMSYAEDSQRLGFSHALQVLINLRLLFE	hypothetical protein	Derived by automated computational analysis using gene prediction method: GeneMarkS+.
NC_005229.1:67163-67378:-	NC_005229.1	HRIBO	CDS	67163	67378	-	ssl5065	SGL_RS00295		216	72	3		67378	3	42	32.3944	3					RefSeq			S		ARSNEFVNLNFK, AESVPEPEITK, SNEFVNLNFK	67378	2	36	29.5775	2					RefSeq			S		SNEFVNLNFK, AESVPEPEITK	4.44773	5.01862	4.73317	1.59869	2.15933	1.87901	6930.58	8389.38	1558.23	1671.65	1558.23	1671.65	2491.12	3609.65	ATG	TGA	TTATGGAGGTCATCA	ATGGGACGGCTCAGTAAGGTGTTTGACACGGCTAAGGCAGAATCCGTGCCAGAGCCAGAAATAACGAAAGCAAGAAGTAACGAATTCGTTAATCTTAATTTTAAGGTAACTCCAGAAATGCGCCGTAAGCTCAAACAGTATGCCGCCAAGCACGATCTATCCCTAAAGGAAGTTTTTGAAGCGGCTCTGGATTTTTACATTGAGCATCATCCTTGA	MGRLSKVFDTAKAESVPEPEITKARSNEFVNLNFKVTPEMRRKLKQYAAKHDLSLKEVFEAALDFYIEHHP	hypothetical protein	Derived by automated computational analysis using gene prediction method: Protein Homology.
NC_000911.1:1580586-1580801:-	NC_000911.1	HRIBO	CDS	1580586	1580801	-	ssl2789			216	72	3																																0.0751323	0.366283	0.220708	0.144092	0.679907	0.411999	4.26	20.38	56.7	55.64	56.7	55.64	8.17	37.83	GTG	TAG	ACCTTGCTTGGTGGT	GTGGGGCAGTTTGAAAGAGAGATGATGCTAGAGCGTCAGCGTGAAGGGGTAGCTAAGGCTGAAGAGAAGTATGAGGCTAGAAAACCTATCAGTGACGGTGTACCGGAACAGGTTGTAACTCTTGTACGTCATGGTAGGTCTAAAGCTTATGTAGCAAGGGAGTTGGGGATTAGTCAGGCTAGTGTGTATAGAATAATTAACTTATGTAGCGCTTAG	VGQFEREMMLERQREGVAKAEEKYEARKPISDGVPEQVVTLVRHGRSKAYVARELGISQASVYRIINLCSA	similar to resolvase
NC_005232.1:21554-21769:-	NC_005232.1	HRIBO	CDS	21554	21769	-	ssl6018	SGL_RS01455		216	72	2																																NaN	NaN	NaN	NaN	NaN	NaN	0	0	0	0	0	0	0	0	ATG	TGA	AATGAAACTAGAAAT	ATGCTCAAATTTATAGGTATTGCATTACTTGCTGCATTGGTAGGTTATGCTTTTGGTGTTATGGCTGGAATCTTTATTGTCAATAATTTCTCCACTAATGTTCAGGACAAGCCCTTGGAATTAGCAATGACCTCAATATTTTTCTTTGGCCCATTGGGAGCTTTGATAGGATTCACTATTGCAGTTGTATATCAACTTTTACATCAATATTTATGA	MLKFIGIALLAALVGYAFGVMAGIFIVNNFSTNVQDKPLELAMTSIFFFGPLGALIGFTIAVVYQLLHQYL	hypothetical protein	ssl6018_Derived by automated computational analysis using gene prediction method: Protein Homology.
NC_005232.1:76272-76487:-	NC_005232.1	HRIBO	CDS	76272	76487	-	ssl6077	SGL_RS01725		216	72	2																																NaN	NaN	NaN	NaN	NaN	NaN	0	0	0	0	0	0	0	0	ATG	TGA	AATGAAACTAGAAAT	ATGCTCAAATTTATAGGTATTGCATTACTTGCTGCATTGGTAGGTTATGCTTTTGGTGTTATGGCTGGAATCTTTATTGTCAATAATTTCTCCACTAATGTTCAGGACAAGCCCTTGGAATTAGCAATGACCTCAATATTTTTCTTTGGCCCATTGGGAGCTTTGATAGGATTCACTATTGCAGTTGTATATCAACTTTTACATCAATATTTATGA	MLKFIGIALLAALVGYAFGVMAGIFIVNNFSTNVQDKPLELAMTSIFFFGPLGALIGFTIAVVYQLLHQYL	hypothetical protein	ssl6018_Derived by automated computational analysis using gene prediction method: Protein Homology.
NC_000911.1:1911570-1911785:-	NC_000911.1	HRIBO	CDS	1911570	1911785	-	ssl2162			216	72	4																																1.93071	1.0818	1.50625	3.27799	2.35394	2.81597	69.66	131.06	36.08	121.15	36.08	121.15	118.27	285.18	ATG	TAG	CTAGAGAAATCAAAC	ATGCAATCCTCACAGACCTGGGCGATGTCCTCCGCAGACACAGCTACCAAAGAAACCAACTGGCTCTCTCTGCTGTTCTTTTTGATGGGGGCCATGAATGCCTACATGTTTTTCCGTCGCCAACGGGATTGGTTGAATCAGCAGGGACTGCGTCTGATTAAAGTTGCCCTGGCATCCTTCGGCTGTGCCGCTCTCCTGGAAGCATTAATCTTTTAG	MQSSQTWAMSSADTATKETNWLSLLFFLMGAMNAYMFFRRQRDWLNQQGLRLIKVALASFGCAALLEALIF	unknown protein
NC_000911.1:2564175-2564390:+	NC_000911.1	HRIBO	CDS	2564175	2564390	+	ssr0102	SGL_RS13810	ycf40	216	72	5	Yes	2564175	8	497	100	8					RefSeq		TSDPITLLVNGDRQIASSPVTLPDFLQNQGFNLR	L		QFWPETQLQNGDR, LIAVEYNGEILHR, TSDPITLLVNGDRQIASSPVTLPDFLQNQGFNLR, LEVVTIVGGG, MTSDPITLLVNGDR, QFWPETQLQNGDRLEVVTIVGGG, QIASSPVTLPDFLQNQGFNLR, TSDPITLLVNGDR	2564175	8	516	100	8					RefSeq		TSDPITLLVNGDRQIASSPVTLPDFLQNQGFNLR	L		MTSDPITLLVNGDR, QFWPETQLQNGDRLEVVTIVGGG, LEVVTIVGGG, QFWPETQLQNGDR, LIAVEYNGEILHR, TSDPITLLVNGDRQIASSPVTLPDFLQNQGFNLR, QIASSPVTLPDFLQNQGFNLR, TSDPITLLVNGDR	0.215485	1.81159	1.01354	0.0513288	0.788462	0.419895	22.46	65	104.23	35.88	104.23	35.88	5.35	28.29	ATG	TAG	TTAACTCAATTTTTA	ATGACTTCTGACCCCATTACCCTCCTCGTCAACGGCGATCGCCAAATCGCTTCTAGTCCAGTTACATTGCCGGATTTTTTGCAAAATCAAGGGTTTAACCTCCGCTTAATTGCGGTGGAATACAACGGTGAAATTCTCCATCGACAATTTTGGCCGGAAACCCAATTGCAAAACGGCGATCGCCTGGAGGTAGTTACCATTGTGGGAGGCGGCTAG	MTSDPITLLVNGDRQIASSPVTLPDFLQNQGFNLRLIAVEYNGEILHRQFWPETQLQNGDRLEVVTIVGGG	hypothetical protein YCF40
NC_000911.1:2831400-2831615:+	NC_000911.1	HRIBO	CDS	2831400	2831615	+	ssr1399	SGL_RS15080	rps18	216	72	4		2831400	18	1862	81.6901	18					RefSeq			S		QQRDLTTAVK, RITGLTAK, LSPLPPNQPIDYKDTELLRK, DTELLRK, LVALLPFVNK, LVALLPFVNKEI, RSRLVALLPFVNK, SRLVALLPFVNKEI, ILPRRITGLTAK, LSPLPPNQPIDYKDTELLR, LSPLPPNQPIDYK, RLSPLPPNQPIDYKDTELLR, RLSPLPPNQPIDYK, ITGLTAK, ITGLTAKQQR, SRLVALLPFVNK, DLTTAVKR, RITGLTAKQQR	2831400	18	1786	81.6901	18					RefSeq			S		RITGLTAK, ILPRRITGLTAK, DLTTAVKR, SRLVALLPFVNK, ITGLTAK, LSPLPPNQPIDYK, LSPLPPNQPIDYKDTELLRK, RITGLTAKQQR, SRLVALLPFVNKEI, ITGLTAKQQR, LVALLPFVNKEI, DTELLRK, LSPLPPNQPIDYKDTELLR, RLSPLPPNQPIDYKDTELLR, LVALLPFVNK, QQRDLTTAVK, RLSPLPPNQPIDYK, RSRLVALLPFVNK	1.5758	4.3926	2.9842	3.14829	9.71102	6.42966	181.39	365.42	115.11	83.19	115.11	83.19	362.4	807.86	ATG	TAG	TCTTCGCTAATCTCC	ATGAACTACTACCGTAAACGCCTTTCTCCCCTGCCCCCCAATCAGCCGATTGACTATAAAGACACGGAATTATTGCGTAAATTCATCACTGAACGGGGTAAAATTCTCCCCCGACGCATCACTGGTTTGACTGCTAAACAACAACGGGACTTGACCACCGCAGTGAAACGCTCCCGTTTGGTGGCTCTCTTACCTTTCGTCAACAAAGAAATTTAG	MNYYRKRLSPLPPNQPIDYKDTELLRKFITERGKILPRRITGLTAKQQRDLTTAVKRSRLVALLPFVNKEI	30S ribosomal protein S18
NC_000911.1:679295-679510:+	NC_000911.1	HRIBO	CDS	679295	679510	+	ssr2315	SGL_RS05035		216	72	2		679295	1	482	54.9296	1					RefSeq			I		EEGQPTQQNIEQQENNNGNANTNDDDNDNNDDDEEDDNK	679295	1	460	54.9296	1					RefSeq			I		EEGQPTQQNIEQQENNNGNANTNDDDNDNNDDDEEDDNK	1.67029	1.99878	1.83454	2.33356	5.55741	3.94548	225.74	246.31	135.15	123.23	135.15	123.23	315.38	684.84	ATG	TAA	AGGGAATTGAAAATA	ATGTTTAAACCCAGCTTACTTTTGTCTTTGCTTGTTGTGGGCTGTTTGCTAACGGTTACCGGTTGCGGTGGTGGCAATCAGAGGGAGGAAGGTCAACCCACTCAACAGAACATCGAACAGCAAGAAAATAACAACGGGAATGCCAATACCAATGATGATGATAATGACAATAACGACGACGATGAGGAAGATGACAACAAAGATGGAGATGATTAA	MFKPSLLLSLLVVGCLLTVTGCGGGNQREEGQPTQQNIEQQENNNGNANTNDDDNDNNDDDEEDDNKDGDD	hypothetical protein	unknown protein
NC_000911.1:1508171-1508386:-	NC_000911.1	HRIBO	CDS	1508171	1508386	-	ssl0467	SGL_RS08910		216	72	4		1508386	12	2389	83.0986	12					RefSeq			T		ELLAEER, AAETELTVAEDLDEKAR, ARELLAK, ARELLAEERQQEK, QNEQQLHENMAAR, HVEETMLSR, ARELLAKER, QQEKHVEETMLSR, ELLAEERQQEK, ERQNEQQLHENMAAR, AAETELTVAEDLDEK, ARELLAEER	1508386	13	2349	83.0986	13					RefSeq			T		AAETELTVAEDLDEKARELLAEER, ELLAEER, HVEETMLSR, ARELLAEER, ERQNEQQLHENMAAR, QQEKHVEETMLSR, ARELLAK, AAETELTVAEDLDEK, QNEQQLHENMAAR, AAETELTVAEDLDEKAR, ELLAEERQQEK, ARELLAKER, ARELLAEERQQEK	1.38756	5.63702	3.51229	0.40458	1.72434	1.06446	313.88	694.65	226.21	123.23	226.21	123.23	91.52	212.49	ATG	TAG	ACCCCCAGCAAAACT	ATGAGCACCCAAGATAAAGCCCGTGAACTTCTGGCCAAAGAGCGTCAAAACGAACAGCAACTTCATGAAAATATGGCGGCTCGGGCGGCGGAAACCGAACTAACCGTAGCGGAAGACTTGGATGAGAAAGCCAGGGAATTGTTAGCAGAGGAACGGCAACAGGAAAAGCATGTGGAAGAAACAATGCTTAGTCGCTCCACCGAAGAGTTGAGTTAG	MSTQDKARELLAKERQNEQQLHENMAARAAETELTVAEDLDEKARELLAEERQQEKHVEETMLSRSTEELS	unknown protein
NC_005229.1:73270-73485:+	NC_005229.1	HRIBO	CDS	73270	73485	+	ssr5074	SGL_RS00335		216	72	2																																0.666757	0.587056	0.626907	3.55388	2.01551	2.7847	3996.01	4219.81	5993.2	7188.09	5993.2	7188.09	21299.1	14487.7	ATG	TGA	AATGAAGCTATCAAT	ATGTTTAAATTTATAGGCATTGTATTGATTGGTGGATTGGCAGGCTATGCTCTTGGTGTTGCGGCTGGAATCTTCATTGTCAATAATTTCTCTACTAATGTTCAGGACAAGCCCTTGGAATTAGCAATGACCTCAATCTTTTTCTTTGGCCCAATGGGAGCTTTGATAGGATTGATTATTGCAGTTGTATATCAACTTTTACGTCGATATTTATGA	MFKFIGIVLIGGLAGYALGVAAGIFIVNNFSTNVQDKPLELAMTSIFFFGPMGALIGLIIAVVYQLLRRYL	hypothetical protein	Derived by automated computational analysis using gene prediction method: Protein Homology.
NC_005229.1:107531-107746:+	NC_005229.1	HRIBO	CDS	107531	107746	+	ssr5117	SGL_RS00555		216	72	3		107531	2	4	36.6197	2					RefSeq			T		GSVTEGLK, LVEELSTIALTEFDAYNR	107531	3	7	49.2958	3					RefSeq			T		LVEELSTIALTEFDAYNR, GSVTEGLK, LLDKLDGLD	1.49502	0.845898	1.17046	1.66733	2.03941	1.85337	15859.2	13362.7	10608	15797.1	10608	15797.1	17687	32216.7	ATG	TAA	TTGAGGGGCTAAACC	ATGGGTACTTTAACGATACGGATGCCGGATGATAAACACTCCAGACTTAAGCAGCTTGCAGAGTCTAGGGGAATTAGTGTGAATAAGTTAGTTGAGGAGCTTTCAACCATTGCTCTGACTGAATTTGATGCTTATAATCGTTTTCGGTTAATGGCGGCCCGGGGTAGTGTAACTGAGGGCTTAAAGCTTTTGGATAAGTTGGATGGATTAGATTAA	MGTLTIRMPDDKHSRLKQLAESRGISVNKLVEELSTIALTEFDAYNRFRLMAARGSVTEGLKLLDKLDGLD	toxin-antitoxin system HicB family antitoxin	ssr5117_Derived by automated computational analysis using gene prediction method: Protein Homology.
NC_005229.1:110068-110283:+	NC_005229.1	HRIBO	CDS	110068	110283	+	ssr5121	SGL_RS00570		216	72	2																																0.80139	1.08186	0.941625	4.23652	4.18646	4.21149	1248.75	3616.98	1558.23	3343.3	1558.23	3343.3	6601.48	13996.6	ATG	TGA	AATGAAACTAGAAAT	ATGCTCAAATTTATAGGCATTGCATTACTTGCTGCATTGGTAGGCTATGCTTTTGGTGTTATGGCTGGAATCTTCATTGTCAATAATTTCTCCACTAATGTTCAGGATAAACCCTTGGAATTAGCGATGACCTCAATCTTTTTCTTTGGCCCAGTGGGAGCTTTGATAGGATTGATTATTGCAGTTGTGTATCAACTTTTACACCGATATTTATGA	MLKFIGIALLAALVGYAFGVMAGIFIVNNFSTNVQDKPLELAMTSIFFFGPVGALIGLIIAVVYQLLHRYL	hypothetical protein	ssr5121_Derived by automated computational analysis using gene prediction method: Protein Homology.
NC_005232.1:22192-22410:+	NC_005232.1	HRIBO	CDS	22192	22410	+	ssr6020			219	73	5																																NaN	NaN	NaN	NaN	NaN	NaN	0	0	0	0	0	0	0	0	ATG	TGA	AGATGAGCGGATTCG	ATGTTTTTGTTTTTGATTTTAAGGAATCGAAGATCCGGAAATACCGTTTTTTTTTGCAACGAGGAATTTTATCATATTCGTCAAAATTTTTTGGTGTTATCTCATTTAAGGAAAAAATTTTATTTGGAATATGATTTTTACTTTTCTTGGGCAAAAAAAAACTTAGTGGGGAATGGAAGAGAAAAAAGAGAGGAGAGAAAGGGTATATTGGTGTATTGA	MFLFLILRNRRSGNTVFFCNEEFYHIRQNFLVLSHLRKKFYLEYDFYFSWAKKNLVGNGREKREERKGILVY	hypothetical protein	ssr6020_Derived by automated computational analysis using gene prediction method: Protein Homology.
NC_005232.1:76910-77128:+	NC_005232.1	HRIBO	CDS	76910	77128	+	ssr6079			219	73	5																																NaN	NaN	NaN	NaN	NaN	NaN	0	0	0	0	0	0	0	0	ATG	TGA	AGATGAGCGGATTCG	ATGTTTTTGTTTTTGATTTTAAGGAATCGAAGATCCGGAAATACCGTTTTTTTTTGCAACGAGGAATTTTATCATATTCGTCAAAATTTTTTGGTGTTATCTCATTTAAGGAAAAAATTTTATTTGGAATATGATTTTTACTTTTCTTGGGCAAAAAAAAACTTAGTGGGGAATGGAAGAGAAAAAAGAGAGGAGAGAAAGGGTATATTGGTGTATTGA	MFLFLILRNRRSGNTVFFCNEEFYHIRQNFLVLSHLRKKFYLEYDFYFSWAKKNLVGNGREKREERKGILVY	hypothetical protein	ssr6020_Derived by automated computational analysis using gene prediction method: Protein Homology.
NC_000911.1:1660069-1660287:+	NC_000911.1	HRIBO	CDS	1660069	1660287	+	ssr2201	SGL_RS09670		219	73	5	Yes	1660069	7	99	87.5	7					RefSeq		MHSLSSLEFPELK	E		LELLELLEKDTFGTR, MHSLSSLEFPELK, LELLELLEK, SVIAQCNLEEK, TDELTLEDITQEVESVR, QANYHEQ, SVIAQCNLEEKLELLELLEKDTFGTR	1660069	6	95	77.7778	6					RefSeq		MHSLSSLEFPELK	E		SVIAQCNLEEKLELLELLEKDTFGTR, TDELTLEDITQEVESVR, LELLELLEKDTFGTR, SVIAQCNLEEK, MHSLSSLEFPELK, LELLELLEK	1.98651	4.20451	3.09551	0.72597	3.10659	1.91628	23.56	48.52	11.86	11.54	11.86	11.54	8.61	35.85	ATG	TGA	CGGAGAAAAGTTGAA	ATGCACTCATTGTCATCACTGGAATTTCCTGAGCTTAAAAGTGTTATTGCCCAATGTAATCTTGAAGAAAAACTTGAATTATTAGAACTTTTGGAAAAGGATACTTTTGGCACCAGATTTAACAAATTTTTAAATTCTGTCAAAACTGACGAATTAACCTTAGAAGACATTACACAAGAAGTTGAATCGGTCCGGCAAGCTAATTATCATGAACAATGA	MHSLSSLEFPELKSVIAQCNLEEKLELLELLEKDTFGTRFNKFLNSVKTDELTLEDITQEVESVRQANYHEQ	unknown protein
NC_000911.1:474789-475007:-	NC_000911.1	HRIBO	CDS	474789	475007	-	ssl2920	SGL_RS04140		219	73	2		475007	1	31	30.5556	1					RefSeq			T		AIESVENLPLDDQEILLDIIQK	475007	2	33	40.2778	2					RefSeq			T		AIESVENLPLDDQEILLDIIQK, KLAEEIK	1.08617	3.23853	2.16235	0.658651	3.19954	1.9291	16.26	28.24	14.97	8.72	14.97	8.72	9.86	27.9	ATG	TGA	TTCCGTCAAACTACA	ATGCTAAAAACATCAGAATTTCAAAAAGCCATTGAATCCGTTGAAAATCTACCCCTAGATGATCAAGAAATCTTACTTGATATTATTCAAAAACGATTGCAAGAAAAAAGAAGAAAAAAATTAGCCGAGGAAATCAAAGAAATTCGCCAAGAATTTGCTAACGGTGATGTTCAGTTTGGTTCAGTAAATCAATTTTTGGAAGCGCTCGATCAAGAATGA	MLKTSEFQKAIESVENLPLDDQEILLDIIQKRLQEKRRKKLAEEIKEIRQEFANGDVQFGSVNQFLEALDQE	hypothetical protein
NC_000911.1:2711419-2711637:-	NC_000911.1	HRIBO	CDS	2711419	2711637	-	ssl0738	SGL_RS14520		219	73	3																																0.557143	1.93036	1.24375	0.414286	2.19081	1.30255	8.97	13.86	16.1	7.18	16.1	7.18	6.67	15.73	ATG	TGA	TGGGAGAAACTCATC	ATGAAAGCTGAACTAACTGCAATTATTGAAGCCGCTGAGGATGGGGGATATTGGGCTATTTGTCCAGAAATTCCTGGAGCTAATGGTCAAGGTGACACTATAGCAGAAGCAAAAGCTAGCTTGAAAAGTGCCATACAACTTATTGTTGAAGATCGCCTGGAAGATATTCGTCGAGGTTTACCTGAAGAGGCCATTGAAGAAACGATTCTAATTCCATGA	MKAELTAIIEAAEDGGYWAICPEIPGANGQGDTIAEAKASLKSAIQLIVEDRLEDIRRGLPEEAIEETILIP	unknown protein
NC_000911.1:2755182-2755400:-	NC_000911.1	HRIBO	CDS	2755182	2755400	-	ssl0323			219	73	2																																0.160848	0.699395	0.430121	0.0623441	1.54876	0.80555	6.45	10.4	40.1	14.87	40.1	14.87	2.5	23.03	GTG	TAA	ATACCTATGTGATTA	GTGACTTTATCAAGGGAGAGTCGGGAACAACGACCAAACTCAAACAAACCCCACCAATCGAGATTGCCGTTTCAACAATATGGCTTAGCCCTAAATCCCCAACGTGCATTAAAAATTGAACAAGCAATTGCCAGCATTTTAACGTCTGTCAATATTTTACCTCTGGGCATAACAGAGGCAGAACACGCTGCTCAAAATTATTTAAGCTTGAAAAATTAA	VTLSRESREQRPNSNKPHQSRLPFQQYGLALNPQRALKIEQAIASILTSVNILPLGITEAEHAAQNYLSLKN	unknown protein
NC_000911.1:2796438-2796656:-	NC_000911.1	HRIBO	CDS	2796438	2796656	-	ssl1690	SGL_RS14890		219	73	5		2796656	10	2062	79.1667	10					RefSeq			T		GEVLDLNEEYALVR, LPDYLFHSK, LPDYLFHSKGEVLDLNEEYALVR, AQLENSLEAQASDRRLPDYLFHSK, RLPDYLFHSKGEVLDLNEEYALVR, FYVPTPNVWLRLDQIEALA, FYVPTPNVWLR, RLPDYLFHSK, AQLENSLEAQASDRR, AQLENSLEAQASDR	2796656	11	1988	90.2778	11					RefSeq			T		FYVPTPNVWLR, AQLENSLEAQASDR, RLPDYLFHSKGEVLDLNEEYALVR, GEVLDLNEEYALVR, AQLENSLEAQASDRR, LPDYLFHSK, GSLVRVIR, FYVPTPNVWLRLDQIEALA, LPDYLFHSKGEVLDLNEEYALVR, AQLENSLEAQASDRRLPDYLFHSK, RLPDYLFHSK	2.17001	5.42049	3.79525	1.26017	3.9518	2.60599	185.08	394.72	85.29	72.82	85.29	72.82	107.48	287.77	ATG	TAG	AACGAGGGCAAAACC	ATGGCCGCTAAAATGAAAAAGGGCAGTTTAGTGCGGGTTATCCGCGCACAATTGGAAAACAGCCTTGAAGCCCAAGCCAGCGATCGCCGTTTACCCGACTACCTTTTCCATAGCAAAGGAGAAGTGTTGGATTTAAACGAAGAATATGCCCTAGTGCGATTTTATGTCCCTACCCCCAACGTCTGGCTGCGCTTAGACCAAATCGAAGCCCTGGCTTAG	MAAKMKKGSLVRVIRAQLENSLEAQASDRRLPDYLFHSKGEVLDLNEEYALVRFYVPTPNVWLRLDQIEALA	hypothetical protein
NC_000911.1:2860071-2860289:-	NC_000911.1	HRIBO	CDS	2860071	2860289	-	ssl1533	SGL_RS15195		219	73	4	Yes	2860289	4	510	90.2778	4					RefSeq		SDHTAQINDLCQALETLDQAETLQGAEYR	T		EQAQAFLANSSVALR, SDHTAQINDLCQALETLDQAETLQGAEYR, TAIADLLMQANQR, TVQGEDSY	2860289	4	498	90.2778	4					RefSeq		SDHTAQINDLCQALETLDQAETLQGAEYR	T		TVQGEDSY, EQAQAFLANSSVALR, TAIADLLMQANQR, SDHTAQINDLCQALETLDQAETLQGAEYR	2.87876	0.855306	1.86703	1.27526	1.59277	1.43401	460.17	739.54	159.85	864.65	159.85	864.65	203.85	1377.19	ATG	TAA	TGGAGAAATAAGACC	ATGTCTGACCACACCGCCCAGATTAATGACCTCTGCCAAGCTTTGGAAACCCTAGACCAAGCAGAAACGTTACAGGGGGCAGAATACCGGGAACAAGCCCAGGCTTTCTTGGCCAATTCCTCCGTCGCTCTAAGATTCAAAACGGCGATCGCCGACCTGTTGATGCAGGCCAATCAGCGTTTAGTGCTCAAAACCGTCCAAGGGGAAGATAGTTATTAA	MSDHTAQINDLCQALETLDQAETLQGAEYREQAQAFLANSSVALRFKTAIADLLMQANQRLVLKTVQGEDSY	unknown protein
NC_000911.1:728271-728489:+	NC_000911.1	HRIBO	CDS	728271	728489	+	ssr2848	SGL_RS05255		219	73	4		728271	2	7	36.1111	2					RefSeq			V		LLNCASNKPVVDHETR, AEIVHSVASR	728271	3	6	47.2222	3					RefSeq			V		RKITDLEK, AEIVHSVASR, LLNCASNKPVVDHETR	2.23732	0.995037	1.61618	0.276571	5.32471	2.80064	384.17	28.07	171.71	28.21	171.71	28.21	47.49	150.21	ATG	TGA	AGTCTTTTTTTAGTC	ATGTTTGATTGTACTGTTGATTGTTTTAGTCTACCCGATGATCTGGCCCTCAAGCGGAAAATTACCGACCTGGAAAAATTATTAAATTGTGCATCCAATAAGCCGGTGGTTGACCACGAAACTAGGGCTGAAATTGTTCACTCCGTGGCCAGCCGCATGGGAAGAGTGGCCTATGTCCGTCGCCTATCGATGGGACGGGTCAGGCAAAAGCGTGGTTGA	MFDCTVDCFSLPDDLALKRKITDLEKLLNCASNKPVVDHETRAEIVHSVASRMGRVAYVRRLSMGRVRQKRG	unknown protein
NC_005232.1:82296-82514:+	NC_005232.1	HRIBO	CDS	82296	82514	+	ssr6089			219	73	2																																3.86415	0.229768	2.04696	8.28213	0.536336	4.40923	2856.65	1146.93	739.27	4991.68	739.27	4991.68	6122.73	2677.22	ATG	TAG	AACTCCTTGAAAAAG	ATGGGACTTTTAAGTTATGGTCTTGAATTACTAGCCTTTACCCCCGGAGTTCTTCTACCCCCATACCCCACTAAAAAAGGCAACGGGCAAAAAAGGCCCATCGCCAATAACAAAAAAATAGTGCAAAATCCTGTAAATTTATTGGGAGGATCCACCGTTCCCCATTCAGTATTTAGAGGTTTGAAATGTTTCAGCGGCAAGGTCAGCCGCATCCTATAG	MGLLSYGLELLAFTPGVLLPPYPTKKGNGQKRPIANNKKIVQNPVNLLGGSTVPHSVFRGLKCFSGKVSRIL	hypothetical protein	ssr6089_Derived by automated computational analysis using gene prediction method: Protein Homology.
NC_005232.1:27578-27796:+	NC_005232.1	HRIBO	CDS	27578	27796	+	ssr6030			219	73	2																																3.15575	0.569635	1.86269	4.34815	1.5058	2.92698	3999.31	2007.13	1267.31	3523.54	1267.31	3523.54	5510.46	5305.75	ATG	TAG	AACTCCTTGAAAAAG	ATGGGACTTTTAAGTTATGGTCTTGAATTACTAGCCTTTACCCCCGGAGTTCTTCTACCCCCATACCCCACTAAAAAAGGCAACGGGCAAAAAAGGCCCATCGCCAATAACAAAAAAATAGTGCAAAATCCTGTAAATTTATTGGGAGGATCCAGCGTTCCCCATTCAGTATTTAGAGGTTTGAAATGTTTCAGCGGCAAGGTCAGCCGCATCCTGTAG	MGLLSYGLELLAFTPGVLLPPYPTKKGNGQKRPIANNKKIVQNPVNLLGGSSVPHSVFRGLKCFSGKVSRIL	hypothetical protein	ssr6030_Derived by automated computational analysis using gene prediction method: Protein Homology.
NC_005230.1:40013-40234:-	NC_005230.1	HRIBO	CDS	40013	40234	-	ssl7045			222	74	4		40234	1	3	9.58904	1					GenBank			W		EAGLVLR																1.14482	2.6468	1.89581	1.45967	3.81077	2.63522	2104.77	2759.05	1838.51	1042.41	1838.51	1042.41	2683.62	3972.38	GTG	TAG	AATGAATGGGTCTGG	GTGGCTGCTAAACTCTCTTGCGCTGTTGAGGGCAACTTCCGTAAAGAAGCTGGACTAGTTTTAAGAAGTGCAGGGAGAGTAAAGACAATAAGTGCGGACCCTCTACCCCTAACCAAAGGCTTCCCGCAACCCGGAGAATCAGGCGTAGTCGGAAGTGATGATGTGGCTGTACAGACCCAGGGGGGTGTCGACGGCGATTACTGGGGTTTGTTAGAGTCATAG	VAAKLSCAVEGNFRKEAGLVLRSAGRVKTISADPLPLTKGFPQPGESGVVGSDDVAVQTQGGVDGDYWGLLES	unknown protein	ORF_ID:ssl7045
NC_005230.1:41419-41640:-	NC_005230.1	HRIBO	CDS	41419	41640	-	ssl7048	SGL_RS00855		222	74	3																																0.307959	0.94678	0.627369	1.93422	3.37433	2.65427	147.7	1242.81	479.61	1312.67	479.61	1312.67	927.67	4429.38	ATG	TGA	CCTCCTGGGGCTGTT	ATGCTTGCTAAGTTGACATCTAAGAATCAGCTCACTTTACCTAAGTCGGTTACCCAACAGATTGGTGCGGCGGAATACTTTGAGGTCACGGTGCAGAGTGGGCAGATTATTCTTACCCCGGTTAGGATCCAACGGGCTGATGCGGTCAGAGCTAAGTTGGCTCTTCTGGACATAATAGAGGAAGACATTAACAATGCCGTGGATTGGGCGCGTCAGTCATGA	MLAKLTSKNQLTLPKSVTQQIGAAEYFEVTVQSGQIILTPVRIQRADAVRAKLALLDIIEEDINNAVDWARQS		ORF_ID:ssl7048_hypothetical protein
NC_000911.1:679343-679564:-	NC_000911.1	HRIBO	CDS	679343	679564	-	ssl2653			222	74	1																																0	0.29096	0.14548	0.990991	1.9887	1.48985	0	1.03	1.11	3.54	1.11	3.54	1.1	7.04	GTG	TAG	GTTGAGGTCTTCTCC	GTGGCCGTTGCTAATGAAAAGAATCTTCACTGGGGTAGTTGGAATCAAACCGCCTTAATCATCTCCATCTTTGTTGTCATCTTCCTCATCGTCGTCGTTATTGTCATTATCATCATCATTGGTATTGGCATTCCCGTTGTTATTTTCTTGCTGTTCGATGTTCTGTTGAGTGGGTTGACCTTCCTCCCTCTGATTGCCACCACCGCAACCGGTAACCGTTAG	VAVANEKNLHWGSWNQTALIISIFVVIFLIVVVIVIIIIIGIGIPVVIFLLFDVLLSGLTFLPLIATTATGNR	unknown protein
NC_005230.1:17795-18016:+	NC_005230.1	HRIBO	CDS	17795	18016	+	ssr7018		misannotation	222	74	1																																0.230969	0	0.115484	0.207231	0.455193	0.331212	73.85	0	319.74	77.22	319.74	77.22	66.26	35.15	GTG	TAA	GATCGGGACTGAAAC	GTGAGGGGGCCAGATCCCTGCCAGATCCCCCAATCTTTCCTTCTACTAATCCCGGCGATCGGGACTGAAACATTAGATCTTTGGCATAAGGCAACCGAAACTGATCCTTTCCTTCTACTAATCCCGGCGATCGGGACTGAAACGATTATCGTGCTTCCTTCGATGCTAACTTTGCTCTCTTTCCTTCTACTAATCCCGGCGATCGGGACTGAAACTCCATAA	VRGPDPCQIPQSFLLLIPAIGTETLDLWHKATETDPFLLLIPAIGTETIIVLPSMLTLLSFLLLIPAIGTETP	unknown protein	Misannotation. Gene does not exist.
NC_000911.1:2646301-2646522:+	NC_000911.1	HRIBO	CDS	2646301	2646522	+	ssr1049	SGL_RS14230		222	74	2		2646301	3	41	56.1644	3					RefSeq			V		SLAIPAVIAGLAFISIGDMFLPDPWASYSK, LLGMAPKPNIK, LLGMAPK	2646301	2	39	56.1644	2					RefSeq			V		LLGMAPKPNIK, SLAIPAVIAGLAFISIGDMFLPDPWASYSK	1.90789	3.66798	2.78794	2.34247	3.65048	2.99647	40.39	64.96	21.17	17.71	21.17	17.71	49.59	64.65	ATG	TAG	TGGAGGCATAGCGTT	ATGGCAAGTCTATTTAAAATTTTGCGCTCCCTTGCCATTCCAGCGGTGATTGCTGGTCTGGCTTTTATCAGCATCGGTGATATGTTTTTGCCCGATCCCTGGGCTAGTTATAGCAAAAACACCAGGGAACAAATTAATCAAAAATTATTGGGGATGGCTCCAAAGCCAAATATTAAAAAGCCCAGTGAAATGAGGGAAAAACAACTTGAACAGTTAAAGTAG	MASLFKILRSLAIPAVIAGLAFISIGDMFLPDPWASYSKNTREQINQKLLGMAPKPNIKKPSEMREKQLEQLK	unknown protein
NC_000911.1:2516528-2516749:-	NC_000911.1	HRIBO	CDS	2516528	2516749	-	ssl0385	SGL_RS13575		222	74	5	Yes	2516749	9	410	97.2603	9					RefSeq		MTDTALLEK	P		IEVEHFVEFLLTK, QPPVSPVTNDGQKK, INALPDAMKIEVEHFVEFLLTK, INALPDAMK, MTDTALLEK, IWMADDFDAPLEEMQEYM, QPPVSPVTNDGQK, TDTALLEK, YRQAGVLK	2516749	9	420	97.2603	9					RefSeq		MTDTALLEK	P		INALPDAMK, QPPVSPVTNDGQKK, MTDTALLEK, IWMADDFDAPLEEMQEYM, QPPVSPVTNDGQK, YRQAGVLK, INALPDAMKIEVEHFVEFLLTK, IEVEHFVEFLLTK, TDTALLEK	4.44207	6.78479	5.61343	0.961902	2.16113	1.56152	141.08	247.17	31.76	36.43	31.76	36.43	30.55	78.73	ATG	TAA	TTAAGGAGCAATCCC	ATGACAGACACCGCCCTACTAGAAAAGATCAATGCTCTCCCCGATGCCATGAAAATTGAAGTAGAACACTTTGTCGAATTTCTGCTGACTAAGCAACCACCAGTCAGTCCAGTAACCAATGATGGACAAAAAAAATATCGTCAAGCAGGTGTTCTAAAGGGGAAAATTTGGATGGCAGATGACTTTGATGCTCCTTTGGAAGAAATGCAGGAGTATATGTAA	MTDTALLEKINALPDAMKIEVEHFVEFLLTKQPPVSPVTNDGQKKYRQAGVLKGKIWMADDFDAPLEEMQEYM	hypothetical protein
NC_000911.1:2193591-2193812:-	NC_000911.1	HRIBO	CDS	2193591	2193812	-	ssl0259	SGL_RS12180		222	74	2		2193812	2	69	31.5068	2					RefSeq			*		DLWLETAQTHNQK, LPSLEAEIAK	2193812	2	72	31.5068	2					RefSeq			*		LPSLEAEIAK, DLWLETAQTHNQK	0.781957	2.78999	1.78597	0.215585	3.03555	1.62557	31.81	76.92	40.68	27.57	40.68	27.57	8.77	83.69	ATG	TAG	ATCGAGAAAAAATAG	ATGAATTATCCAATTGTTATTTATCCCTGTGCAGAAGGTGGTTTTGTCGCTGAAATTCCTGCGTTATGTGGCTGTTTGGCCCAAGGAGAAACCCTAGAGGAAACTCTAGAAGAATTAATGATAGTTAAAGATCTCTGGCTAGAAACAGCCCAGACCCACAACCAAAAACTGCCTAGTTTGGAAGCAGAAATTGCCAAAATTAAGATGTTGAGTGCCGCATAG	MNYPIVIYPCAEGGFVAEIPALCGCLAQGETLEETLEELMIVKDLWLETAQTHNQKLPSLEAEIAKIKMLSAA	hypothetical protein
NC_000911.1:837994-838215:-	NC_000911.1	HRIBO	CDS	837994	838215	-	ssl3436	SGL_RS05810	rpl29	222	74	5	Yes	838215	18	2795	94.5205	18					RefSeq		ALPNIADARKLGDEELATEILATK	T		LAQLLTVERER, ALPNIADAR, LAQLLTVERERQLENSPSEEA, LGDEELATEILATK, PENPHEFK, LGDEELATEILATKQR, QLENSPSEEA, RPENPHEFK, QRLFQLR, ALPNIADARK, ERQLENSPSEEA, HRLAQLLTVERER, FQQATRRPENPHEFK, ALPNIADARKLGDEELATEILATK, HRLAQLLTVER, KLGDEELATEILATKQR, LAQLLTVER, KLGDEELATEILATK	838215	18	2607	94.5205	18					RefSeq		ALPNIADARKLGDEELATEILATK	T		HRLAQLLTVER, FQQATRRPENPHEFK, HRLAQLLTVERER, ALPNIADARK, LAQLLTVERER, KLGDEELATEILATKQR, ALPNIADARKLGDEELATEILATK, KLGDEELATEILATK, LAQLLTVER, QLENSPSEEA, LGDEELATEILATKQR, RPENPHEFK, QRLFQLR, ERQLENSPSEEA, ALPNIADAR, LAQLLTVERERQLENSPSEEA, LGDEELATEILATK, PENPHEFK	1.44227	3.27391	2.35809	0.639991	6.85654	3.74826	122.55	395.03	84.97	120.66	84.97	120.66	54.38	827.31	ATG	TAA	GGACTATATTTAACC	ATGGCTCTTCCCAACATTGCAGACGCAAGGAAACTCGGCGACGAAGAATTGGCCACTGAAATCTTAGCCACCAAGCAAAGATTGTTCCAACTCCGGTTCCAACAGGCTACCCGTCGTCCCGAAAACCCCCATGAATTTAAACATGCCCGCCATCGCTTGGCTCAACTCTTAACGGTGGAACGGGAACGACAACTTGAGAATAGCCCTTCTGAGGAGGCATAA	MALPNIADARKLGDEELATEILATKQRLFQLRFQQATRRPENPHEFKHARHRLAQLLTVERERQLENSPSEEA	50S ribosomal protein L29
NC_005231.1:23856-24077:-	NC_005231.1	HRIBO	CDS	23856	24077	-	ssl8028	SGL_RS01265		222	74	3		24077	1	29	26.0274	1					RefSeq			V		LAALNITEEDITNAVDWAR	24077	1	28	26.0274	1					RefSeq			V		LAALNITEEDITNAVDWAR	2.05563	3.75471	2.90517	2.94186	1.06883	2.00534	26703.8	29209.8	12990.5	7779.5	12990.5	7779.5	38216.4	8314.96	ATG	TGA	TGGAGTTGCAATGTC	ATGCTGGCTAAGTTGACATCTAAGAATCAGCTCACTTTGCCTAAGTCCGTTACCCAACAGATTGGCTCGGCAGAGTACTTTGAAGTCACGGTGCAGGGTGGACAAATTATTCTTACCCCTGTCCGAATCCAACGAGCTGATGCTGTCAGAGCTAAGTTAGCGGCTCTGAACATAACAGAAGAAGATATTACCAATGCCGTGGACTGGGCACGTCAGTCATGA	MLAKLTSKNQLTLPKSVTQQIGSAEYFEVTVQGGQIILTPVRIQRADAVRAKLAALNITEEDITNAVDWARQS	AbrB/MazE/SpoVT family DNA-binding domain-containing protein	ssl8028_Derived by automated computational analysis using gene prediction method: Protein Homology.
NC_005229.1:17218-17439:+	NC_005229.1	HRIBO	CDS	17218	17439	+	ssr5011	SGL_RS00050		222	74	4																																1.9534	1.84603	1.89971	0.562869	2.07749	1.32018	2733.76	2101.76	1399.49	1138.53	1399.49	1138.53	787.73	2365.28	ATG	TGA	ATCGCCGGTTTAATT	ATGAAAAAACAAGTTAAAGTCAAACCCAATGCTAAGCAATCTAAAGTAGTTTATGGCGATGATGGTAGCCTAATCATTCATGTTAAATCCCCTCCCGTTGATGGCAAAGCTAACCAAGAGTTAATTAAGCTATTAGCGAAGGAATTTAACGTTAGTCAGCAGTCTATTAAAATCAAAAGCGGTGCTGGTTCCCGTCAAAAAATTGTGGAGATTAATGAGTGA	MKKQVKVKPNAKQSKVVYGDDGSLIIHVKSPPVDGKANQELIKLLAKEFNVSQQSIKIKSGAGSRQKIVEINE	DUF167 domain-containing protein	ssr5011_Derived by automated computational analysis using gene prediction method: Protein Homology.
NC_005230.1:74804-75025:+	NC_005230.1	HRIBO	CDS	74804	75025	+	ssr7079			222	74	2																																2.2125	0.669561	1.44103	7.78782	8.59542	8.19162	960.07	646.26	433.93	965.2	433.93	965.2	3379.37	8296.3	ATG	TAA	GATTCATGGCCATAG	ATGCAACGCAGAAGTACCCAAAGCCGTATCGCCTTGCCCAAATTGATGGGATTTTTCAAGCTCTTGCCCTGGAGCAGATGGGAAAGTAGAGGGACTGTGGGAGAATATTCAAACGTAGATTCCATGGGGCAAATTATTGTTGTTGCTGAACCAACCCTACTTTATAAGGTCATGAAAAACTGGTTTTCTATTGTTGAGTATAGTGATTATTCCCTTTGCTAA	MQRRSTQSRIALPKLMGFFKLLPWSRWESRGTVGEYSNVDSMGQIIVVAEPTLLYKVMKNWFSIVEYSDYSLC	unknown protein	ORF_ID:ssr7079
NC_005230.1:3367-3591:-	NC_005230.1	HRIBO	CDS	3367	3591	-	ssl7007			225	75	3																																5.74872	2.77645	4.26259	18.2946	8.93462	13.6146	2331.74	1692.22	405.61	609.49	405.61	609.49	7420.48	5445.56	GTG	TAA	CAAACACTAAAGCCA	GTGTTAGGAAAACTACTAAGTCTTGCTGAATTTACAACAATCTATTTTACTTGGCGGCCCACTTCCCCAGATCCTGGTGATGATTTGATAATTGACTGTGCTATGAATGCCAATGCGGCGATCGTTATCTCAAACATCAAAGATTTTCGGAGTGCTCAACAGATTTTAGGATTACAAATTTTTACCCCTGTGGAATTGATTTTAAAACTGATTAATAATAATTAA	VLGKLLSLAEFTTIYFTWRPTSPDPGDDLIIDCAMNANAAIVISNIKDFRSAQQILGLQIFTPVELILKLINNN		ORF_ID:ssl7007_hypothetical protein
NC_000911.1:2684766-2684990:+	NC_000911.1	HRIBO	CDS	2684766	2684990	+	ssr0680			225	75	3																																0.26306	0.190109	0.226584	0.537935	0.906093	0.722014	8.46	9.11	32.16	47.92	32.16	47.92	17.3	43.42	GTG	TAA	TAAACACTAGCCAGG	GTGGGGACTACAGCAGGCCATAGGGCTGGGCTGATGAGGGAAAAATACTGGTTACGCATGGGGATAAAGGGGGAAAGGGGCGCAATGGCAAAACCGGCTAGGGGAAAGGGAAGAGAAATGGCGATCGGGAGCCGGAACGGTATGATGATGCCGATGGCTTTTGCCTATGACCTAAACAATCTCCACCCACTTTATGGATGGCCTATTCGCACCAATTCCGAGTAA	VGTTAGHRAGLMREKYWLRMGIKGERGAMAKPARGKGREMAIGSRNGMMMPMAFAYDLNNLHPLYGWPIRTNSE	unknown protein
NC_000911.1:1211401-1211625:+	NC_000911.1	HRIBO	CDS	1211401	1211625	+	ssr3154	SGL_RS07500		225	75	4																																0.372252	0.929048	0.65065	0.389689	2.42487	1.40728	4.91	11.13	13.19	11.98	13.19	11.98	5.14	29.05	GTG	TGA	TCGAGAAATTAAGCT	GTGAGCGTTATTGTCCCTGAAGATATTTTGACGGCAACCCCCATGACTGAAGCTGAAATGCGCCAGGAAATTGCCATTATGCTTTTTCAGAGAGAAAAATTGACCCTGGCCGAAGCCAGTCGCTTTGCGGAGATGCATAGAGTTCCATTCCACCATCAACTTTCTAGGTTCCCCATTGAAAAGGCGATCGCCAAAAGATCAGTCAAGTCATATTCCGGCGAATGA	VSVIVPEDILTATPMTEAEMRQEIAIMLFQREKLTLAEASRFAEMHRVPFHHQLSRFPIEKAIAKRSVKSYSGE	hypothetical protein
NC_000911.1:1558427-1558651:-	NC_000911.1	HRIBO	CDS	1558427	1558651	-	ssl3769			225	75	4																																4.74745	1.25019	2.99882	2.87263	3.67744	3.27504	65.23	49.92	13.74	39.93	13.74	39.93	39.47	146.84	ATG	TGA	CGAACTTACTGCTTT	ATGTTGGTACTTTCCGTCCTATCTTTGGCCTTAGCCTCGTTTTCTGCCATCCTGTGCTTCACTGTGCAGGAAGATGTGGTCAGGGCTTCGTTAGGTTGTGTGGCCGTATTGTCGATTTTGGTCACTCTCTTTTTTGCTCCCTGGGCGTTAAAACTGACTTTAATGGCGGTTCCCTTCGGTTTAGAGCGGTTTTATCGCCTCAATCAAAATGCCCCCATGGATTGA	MLVLSVLSLALASFSAILCFTVQEDVVRASLGCVAVLSILVTLFFAPWALKLTLMAVPFGLERFYRLNQNAPMD	unknown protein
NC_000911.1:1065398-1065622:+	NC_000911.1	HRIBO	CDS	1065398	1065622	+	ssr2406	SGL_RS06870		225	75	3		1065398	3	355	39.1892	3					RefSeq			T		LSWHDVQTGVEK, GFFAEKQ, QTETVQVVEK	1065398	3	382	39.1892	3					RefSeq			T		LSWHDVQTGVEK, GFFAEKQ, QTETVQVVEK	0.461024	2.25902	1.36002	0.672235	2.59388	1.63305	24.84	78.93	53.88	34.94	53.88	34.94	36.22	90.63	ATG	TGA	CCGGAACAACGGACC	ATGAATGAACCAAAACAGACCGAAACCGTCCAGGTGGTGGAAAAAGTTAGCGCGATCCTTTCCCCCTATTTCATCGTCATTGTGGGTTTGTTTTTGGCCGATAGCAATTTTCTCATTGGCATTGCCCTGGTGTTTGTGGGGGTATTTTCCCTGCTGAAACTTTCCTGGCACGATGTGCAAACGGGGGTAGAAAAAGTTAAGGGCTTCTTTGCCGAAAAGCAGTGA	MNEPKQTETVQVVEKVSAILSPYFIVIVGLFLADSNFLIGIALVFVGVFSLLKLSWHDVQTGVEKVKGFFAEKQ	unknown protein
NC_000911.1:545029-545253:+	NC_000911.1	HRIBO	CDS	545029	545253	+	ssr2962	SGL_RS04390		225	75	3	Yes	545029	3	5	29.7297	3					RefSeq		MNSLLSR	*		MNSLLSR, ITQTPGQCGGRPCIR, ITQTPGQCGGR	545029	1	3	20.2703	1					RefSeq			*		ITQTPGQCGGRPCIR	0.215896	0.601155	0.408526	0.203384	0.615167	0.409276	39.17	48.91	181.43	81.36	181.43	81.36	36.9	50.05	ATG	TGA	ATCTTAGTACACTAA	ATGAATAGCTTACTGTCTCGCATTACCCAAACCCCCGGTCAGTGTGGTGGTCGTCCTTGTATTCGAGGGATGAGGATTCGAGTGAGCGACATCCTAGAAATGTTAGCTGAGAATGTTAGCACCTCTGAGATTTTAGAGGACTTTCCAGACCTAGAAATGGCCGATATTCAGGCTTGTCTAGTGTTTGCTGCACGGCGGACTGATTTTTCCCGGTTGACGGCATGA	MNSLLSRITQTPGQCGGRPCIRGMRIRVSDILEMLAENVSTSEILEDFPDLEMADIQACLVFAARRTDFSRLTA	hypothetical protein
NC_000911.1:1242765-1242989:-	NC_000911.1	HRIBO	CDS	1242765	1242989	-	ssl3364	SGL_RS07685	cp12	225	75	5	Yes	1242989	9	2996	100	9					RefSeq		MSNIQEKIEQELANAR	F		QQHPTQTTLEK, IEQELANAR, FCDENPDAAECR, MSNIQEKIEQELANAR, FCDENPDAAECRIYDD, SNIQEKIEQELANAR, QVCSTDEASPAECAAAWDAVEELEAEAAHQR, QQHPTQTTLEKFCDENPDAAECRIYDD, QQHPTQTTLEKFCDENPDAAECR	1242989	9	2972	100	9					RefSeq		MSNIQEKIEQELANAR	F		QQHPTQTTLEKFCDENPDAAECR, FCDENPDAAECRIYDD, SNIQEKIEQELANAR, QQHPTQTTLEKFCDENPDAAECRIYDD, MSNIQEKIEQELANAR, QVCSTDEASPAECAAAWDAVEELEAEAAHQR, QQHPTQTTLEK, FCDENPDAAECR, IEQELANAR	2.47953	6.57676	4.52814	0.39515	2.66471	1.52993	1721.71	3154.87	694.37	479.7	694.37	479.7	274.38	1278.26	ATG	TAG	AGGCGGTTAAACTTT	ATGAGCAATATTCAAGAAAAAATCGAACAGGAGCTAGCCAACGCTAGACAAGTTTGCAGTACCGATGAAGCCTCTCCGGCGGAGTGCGCTGCGGCCTGGGATGCGGTGGAAGAGCTAGAAGCGGAAGCCGCCCACCAACGTCAACAACATCCCACCCAAACTACCCTGGAAAAGTTCTGTGACGAAAACCCCGACGCTGCTGAGTGCCGCATTTACGACGACTAG	MSNIQEKIEQELANARQVCSTDEASPAECAAAWDAVEELEAEAAHQRQQHPTQTTLEKFCDENPDAAECRIYDD	CP12 polypeptide
NC_000911.1:1982049-1982273:+	NC_000911.1	HRIBO	CDS	1982049	1982273	+	ssr2831	SGL_RS11240	psaE	225	75	3	Yes	1982049	12	14955	100	12					RefSeq		ALNRGDKVR	I		MALNRGDK, SGILYPVIVRFDRVNYNGFSGSASGVNTNNFAENELELVQAAAK, ALNRGDKVR, TESYWYGDVGTVASVEKSGILYPVIVR, TESYWYGDVGTVASVEK, SGILYPVIVRFDR, SGILYPVIVR, VNYNGFSGSASGVNTNNFAENELELVQAAAK, RTESYWYGDVGTVASVEKSGILYPVIVR, FDRVNYNGFSGSASGVNTNNFAENELELVQAAAK, RTESYWYGDVGTVASVEK, IKRTESYWYGDVGTVASVEK	1982049	13	14681	100	13					RefSeq		ALNRGDKVR	I		RTESYWYGDVGTVASVEK, SGILYPVIVRFDR, SGILYPVIVRFDRVNYNGFSGSASGVNTNNFAENELELVQAAAK, SGILYPVIVR, FDRVNYNGFSGSASGVNTNNFAENELELVQAAAK, RTESYWYGDVGTVASVEKSGILYPVIVR, VNYNGFSGSASGVNTNNFAENELELVQAAAK, IKRTESYWYGDVGTVASVEK, ALNRGDK, ALNRGDKVR, MALNRGDK, TESYWYGDVGTVASVEK, TESYWYGDVGTVASVEKSGILYPVIVR	0.968239	3.40759	2.18792	0.186232	2.24131	1.21377	1478.52	2906.95	1527.02	853.08	1527.02	853.08	284.38	1912.02	ATG	TAG	CTAAGGAATTAAATC	ATGGCCTTAAATCGTGGTGACAAAGTTAGAATCAAACGCACTGAGTCCTACTGGTACGGTGATGTTGGCACGGTTGCTAGTGTGGAGAAAAGCGGCATTCTCTATCCGGTGATTGTGCGCTTCGACCGGGTGAACTACAACGGTTTCAGCGGTAGTGCTTCCGGGGTAAACACCAACAACTTTGCCGAAAATGAATTGGAATTGGTGCAAGCGGCGGCAAAATAG	MALNRGDKVRIKRTESYWYGDVGTVASVEKSGILYPVIVRFDRVNYNGFSGSASGVNTNNFAENELELVQAAAK	photosystem I subunit IV
NC_005231.1:6377-6601:-	NC_005231.1	HRIBO	CDS	6377	6601	-	ssl8008	SGL_RS01165		225	75	4		6601	5	186	91.8919	5					RefSeq			V		QQAIAILELAK, VMHSDPDILGGVPVFVGTR, TLLDYLEAGDPLDEFLDHFPSVQR, VMHSDPDILGGVPVFVGTRVPIK, QMLTAYANPA	6601	5	179	91.8919	5					RefSeq			V		TLLDYLEAGDPLDEFLDHFPSVQR, VMHSDPDILGGVPVFVGTRVPIK, VMHSDPDILGGVPVFVGTR, QQAIAILELAK, QMLTAYANPA	11.0169	8.82699	9.92193	5.01337	2.3367	3.67504	255850	188206	23223.5	21321.6	23223.5	21321.6	116428	49822.2	ATG	TGA	AGGAGGACATTGGTT	ATGGTGACCACAGCCAGAGTAATGCACAGTGACCCTGATATTCTGGGGGGAGTCCCGGTCTTCGTCGGAACCAGAGTGCCCATTAAAACATTGCTTGATTACCTGGAAGCAGGGGATCCTCTGGATGAGTTTCTAGATCATTTTCCTAGCGTTCAGCGTCAACAGGCGATCGCCATTCTCGAACTAGCTAAGCAAATGCTAACTGCCTATGCGAATCCTGCTTGA	MVTTARVMHSDPDILGGVPVFVGTRVPIKTLLDYLEAGDPLDEFLDHFPSVQRQQAIAILELAKQMLTAYANPA	DUF433 domain-containing protein	ssl8008_Derived by automated computational analysis using gene prediction method: Protein Homology.
NC_005229.1:113239-113463:-	NC_005229.1	HRIBO	CDS	113239	113463	-	ssl5125	SGL_RS00590		225	75	5																																0.694534	NaN	0.694534	2.07827	NaN	2.07827	239.76	0	345.21	0	345.21	0	717.44	2451.61	ATG	TAA	TAATGGCGATCGCCA	ATGGGAAAAGCAGTTGCCTTTGGCATTGTTGCTAGATTCGGATGTACGAAAAGCTCAATTGCTACAAGCATAGTCCGCCCGGTTCGCTTTGCTCTCCCGGCTCCTAAAAAAATGATTATCCAGTTGTTGGTTTGTGGGGTTTATCTATTTGGTCGCTTTGCTCCATTTTTAAAGGAGCGTTCCGGCACGCCCCCCTCACTGGACTACAGCAAAGCAAAAATGTAA	MGKAVAFGIVARFGCTKSSIATSIVRPVRFALPAPKKMIIQLLVCGVYLFGRFAPFLKERSGTPPSLDYSKAKM	hypothetical protein	Derived by automated computational analysis using gene prediction method: Protein Homology.
NC_005229.1:69121-69348:-	NC_005229.1	HRIBO	CDS	69121	69348	-	ssl5068			228	76	4																																2.08359	1.65286	1.86822	4.57223	1.46895	3.02059	591.51	523.51	283.89	316.73	283.89	316.73	1298.01	465.26	GTG	TAG	ACCAAATTATCCACT	GTGAGGAGTTCTAGCCATGGAACCCTTAAACACCTCGACCTATTTGCCGGATGTGGGGGATTCACCCTGGCCGCAGAACAAACCAGAGGAAAAATACAAACAACTCAGTTTGTTGAAATCGACCCCGACTGTCACGCCATCCTTCAGCATCACTGGCCCCAGGGTGAAAATAAAACTTCGATGGCCCTTACCGGAAGTACGCCCCCGGCGATCTCGAGGCCAGGGTAG	VRSSSHGTLKHLDLFAGCGGFTLAAEQTRGKIQTTQFVEIDPDCHAILQHHWPQGENKTSMALTGSTPPAISRPG	hypothetical protein	Derived by automated computational analysis using gene prediction method: Protein Homology.
NC_000911.1:1479950-1480177:-	NC_000911.1	HRIBO	CDS	1479950	1480177	-	ssl3127	SGL_RS08805		228	76	4																																0.114894	0.380711	0.247802	0.0751773	1.06726	0.571218	0.81	3	7.05	7.88	7.05	7.88	0.53	8.41	GTG	TAA	AACGCTTGAATTATT	GTGGTGCTGGGGGGAGCTGACAGTAATGTAGGCACGGTGTTAGGCACCATTATTTTTTGGGCCTATGATTCCCTCACCAGGTTTTTATTGCCCCAAATTGCTTTTTTAGACCAGAGTCAAGCTGGAGCTTTACGGGTTATGGTCATCGGGCTAATTTTAATGGTGTTAATGGTATGGCGACCCCGGGGCATTTTGGTTAAAAAAGAGGAGTTAACCCTAGGGCGCTAA	VVLGGADSNVGTVLGTIIFWAYDSLTRFLLPQIAFLDQSQAGALRVMVIGLILMVLMVWRPRGILVKKEELTLGR	similar to permease protein of ABC transporter
NC_000911.1:474205-474432:-	NC_000911.1	HRIBO	CDS	474205	474432	-	ssl2922	SGL_RS04130	vapB	228	76	4																																2.17235	5.33469	3.75352	1.20461	7.83773	4.52117	23.57	26.3	10.85	4.93	10.85	4.93	13.07	38.64	ATG	TAA	CCTAGAGGCAACGTC	ATGAACACAGCTCAAATTAGCACCGATGGCACCCATCAAATCGTTATTTTACCAGAAAACTTTACGATAGCCGGAAGCGAAGTTTACATTAAAAAAATTGGAAGTACAATTATTTTGATTGCTAAAAATAACCCTTGGCAATCCTTAATTGAAAGCTTAGATCAATTTTCAGATGATTTTATGAAAACTAGGGAACAGCCTCCCTTAGATATACGAGAAGAGTTCTAA	MNTAQISTDGTHQIVILPENFTIAGSEVYIKKIGSTIILIAKNNPWQSLIESLDQFSDDFMKTREQPPLDIREEF	similar to virulence-associated protein VapB
NC_000911.1:2193813-2194040:-	NC_000911.1	HRIBO	CDS	2193813	2194040	-	ssl0258			228	76	5		2194157	5	31	29.8246	5					RefSeq			A		NDIILVIPVHNK, KNDIILVIPVHNK, LLELEGFYLER, ITGSHHIFK, NDIILVIPVHNKK	2194157	5	35	29.8246	5					RefSeq			A		NDIILVIPVHNKK, KNDIILVIPVHNK, LLELEGFYLER, ITGSHHIFK, NDIILVIPVHNK	0.463145	0.620506	0.541825	0.96683	2.79028	1.87856	7.54	9.32	16.28	15.02	16.28	15.02	15.74	41.91	GTG	TAG	ATAAGTTATGAAACT	GTGCCTAAAAGAAAAAAACTCATTGCGCTCCTGAAAAATAGTCCTAACAACATTAGATTCAGTGATGTCTGTAAGTTACTGGAGCTAGAAGGCTTCTATCTTGAAAGAATCACAGGTAGTCATCACATTTTCAAAAAAAATGATATTATTCTGGTTATTCCCGTCCACAACAAGAAAGTCAAGTCAATCTATATTCGCCGAATCCTTGAAATTATCGAGAAAAAATAG	VPKRKKLIALLKNSPNNIRFSDVCKLLELEGFYLERITGSHHIFKKNDIILVIPVHNKKVKSIYIRRILEIIEKK	hypothetical protein
NC_000911.1:2817226-2817453:-	NC_000911.1	HRIBO	CDS	2817226	2817453	-	ssl1045	SGL_RS20000		228	76	3																																0.330847	1.16697	0.748911	0.538394	1.75369	1.14604	7.54	12.65	22.79	10.84	22.79	10.84	12.27	19.01	GTG	TGA	CGGGGGGCGGAGGTT	GTGGCCATCGAGATTGAACATAAATTCCTGGTTAAAGATGACCGCTGGCGGAGTTTAGTCCAGGGTTATTTGTACCGTCAAGGTTACATTGCCACCCCAGATTTAACTACGCTGCGAGTCCGTACCATTGGCGATCGGGCCTATCTCACCATTAAGGGTAAAAATGCCAGCATTGCCCGCTTGGATTTGAGTATGAAATTCTTGCAGTGGAAGCCAATTAAATTTTGA	VAIEIEHKFLVKDDRWRSLVQGYLYRQGYIATPDLTTLRVRTIGDRAYLTIKGKNASIARLDLSMKFLQWKPIKF	hypothetical protein
NC_000911.1:3429171-3429398:+	NC_000911.1	HRIBO	CDS	3429171	3429398	+	ssr1260	SGL_RS17730		228	76	2		3429171	6	30	61.3333	6					RefSeq			L		IIRDAEITKEELIR, DQDNRVVTIPIHGGK, VVTIPIHGGK, LPTVTSTQLIVVLQK, LKDQDNR, DAEITKEELIR	3429171	5	30	58.6667	5					RefSeq			L		LPTVTSTQLIVVLQK, IIRDAEITKEELIR, VVTIPIHGGK, DAEITKEELIR, DQDNRVVTIPIHGGK	0.320254	1.2	0.760127	0.100277	3.79594	1.94811	8.08	11.82	25.23	9.85	25.23	9.85	2.53	37.39	ATG	TAA	AAAAGTGGTGGTCTG	ATGGCAAAGCTTCCTACTGTAACAAGCACTCAGCTCATAGTCGTACTTCAAAAACTTGGTTTTAAAGTTATTAGACAAAAAGGAAGTCACGTTCGTCTAAAAGATCAAGATAATCGAGTAGTGACCATTCCTATCCATGGCGGTAAAACTATTGGAAAAGGTTTATTGTTGAAAATCATCAGAGACGCTGAAATAACCAAGGAAGAATTAATTCGCTTATTAGATTAA	MAKLPTVTSTQLIVVLQKLGFKVIRQKGSHVRLKDQDNRVVTIPIHGGKTIGKGLLLKIIRDAEITKEELIRLLD	hypothetical protein
NC_000911.1:1002141-1002368:+	NC_000911.1	HRIBO	CDS	1002141	1002368	+	ssr2615			228	76	5																																0.665315	1.87761	1.27146	0.235901	1.49408	0.86499	18.05	33.29	27.13	17.73	27.13	17.73	6.4	26.49	ATG	TGA	TCAACTTAGTTTTTA	ATGCTAACATTGGATGTTGAGCGAGGATATAATTCAATGCCTTCACCTAGCACTTACCACAGCGATTTCTATGCCTGGACAAAAGAGCAAACTGAAATACTACGTAACCAGCAATGGCATAAACTAGATTTAGAAAATTTGATTGAGGAAATAGAGAGCTTGGGGAGACAACAGCGTCAGGAATTAAGAAATTGTCTAGCAATTTTGCTTGGTCATCTCCTCAAATGA	MLTLDVERGYNSMPSPSTYHSDFYAWTKEQTEILRNQQWHKLDLENLIEEIESLGRQQRQELRNCLAILLGHLLK	hypothetical protein
NC_000911.1:1692332-1692559:-	NC_000911.1	HRIBO	CDS	1692332	1692559	-	ssl1520	SGL_RS09840		228	76	2																																0.736334	3.43232	2.08433	0.722349	2.76672	1.74453	28.96	43.11	39.33	12.56	39.33	12.56	28.41	34.75	ATG	TAA	AAGACTTTGACTCCT	ATGGCCATGGATAAGGATACGAAATTTGCCCTCTTGGTAATGGGAATCCCCCTGCTAGGCGTGCTCTATTGCGCCTTCATTTTGGCGGTGATGCTTTCCTCGGAAACCGCCAGACAACATCCCATTATTACCGGCACTATTTTTGTCTTAGCTCCTTCCCTCATTTCCGGCACCATCTGGTTAAGGGCTTCCTTTAAAGCTAGAAAAGAAGAAAACTTGGGGCTTTAA	MAMDKDTKFALLVMGIPLLGVLYCAFILAVMLSSETARQHPIITGTIFVLAPSLISGTIWLRASFKARKEENLGL	unknown protein
NC_000911.1:2084143-2084370:+	NC_000911.1	HRIBO	CDS	2084143	2084370	+	ssr0755	SGL_RS11705		228	76	4																																1.268	1.57661	1.4223	1.21594	3.65998	2.43796	50.91	65.24	40.15	41.38	40.15	41.38	48.82	151.45	ATG	TGA	TAAGATGTCAAAACT	ATGACCAAACCAACGATAGAACTATCAGAGAGTGTATTTAAAAAAATTCAGGTACTTTCTCCGGAAAACCAAAAACAAATTCTAGATTTTCTAGAATCTATAACAGCAAATTCCGATGAAACTCAAGAAAAAAAAGCAACTAGAATTTCAGGATTGTATCAAGGACAAGGCTGGATAAGTGATGATTTTAATGATCCTCTAACGGATGAGTTTTTTTCGGAAGTCTGA	MTKPTIELSESVFKKIQVLSPENQKQILDFLESITANSDETQEKKATRISGLYQGQGWISDDFNDPLTDEFFSEV	hypothetical protein
NC_005232.1:3853-4080:+	NC_005232.1	HRIBO	CDS	3853	4080	+	ssr6003	SGL_RS19720		228	76	5																																29.7543	4.2724	17.0134	0	0	0	1509.14	481.97	50.72	112.81	50.72	112.81	0	0	ATG	TGA	TGGGAGATTAAAAAA	ATGTCCATCGCTGGAAAGTCCAAAGGTGACGTTGTACAACAACTGGAAAAGTCCTACGGGGTAGCCCGGACAACGGTGTTCAATCGGCTGAAATATTTAGGCTATTCGTTGGACAAAGTTGATGATTTGTTCAGTTTGTCCAATGAACAAATGGCTGAACTCGATAAACTTCATCGCTGGATAAGTGATGGGGCAAAATGGCCGATTATCCCAAACCAGGACAATTGA	MSIAGKSKGDVVQQLEKSYGVARTTVFNRLKYLGYSLDKVDDLFSLSNEQMAELDKLHRWISDGAKWPIIPNQDN	hypothetical protein	ssr6003_Derived by automated computational analysis using gene prediction method: Protein Homology.
NC_000911.1:2745934-2746161:+	NC_000911.1	HRIBO	CDS	2745934	2746161	+	ssr0330	SGL_RS14680	ftrV	228	76	4	Yes	2745934	9	1075	92	9					RefSeq		MNVGDRVR	P		PISANLPVLVK, VTSSVVVYHHPEHK, KTAFDLQGMEGEVAAVLTEWQGR, MNVGDRVR, TAFDLQGMEGEVAAVLTEWQGRPISANLPVLVK, TAFDLQGMEGEVAAVLTEWQGR, VTSSVVVYHHPEHKK, KTAFDLQGMEGEVAAVLTEWQGRPISANLPVLVK, AHFRPDEVTLIED	2745934	9	1059	92	9					RefSeq		MNVGDRVR	P		KTAFDLQGMEGEVAAVLTEWQGRPISANLPVLVK, VTSSVVVYHHPEHKK, MNVGDRVR, PISANLPVLVK, KTAFDLQGMEGEVAAVLTEWQGR, VTSSVVVYHHPEHK, TAFDLQGMEGEVAAVLTEWQGR, TAFDLQGMEGEVAAVLTEWQGRPISANLPVLVK, AHFRPDEVTLIED	2.40179	4.19723	3.29951	0.660172	2.29889	1.47953	136.83	254.31	56.97	60.59	56.97	60.59	37.61	139.29	ATG	TAG	CTAGAGAAAAGCCCT	ATGAATGTCGGCGATCGTGTTCGAGTCACCTCCTCCGTTGTGGTTTACCACCATCCAGAACATAAAAAAACAGCCTTTGATTTACAAGGTATGGAAGGGGAAGTGGCCGCCGTATTGACCGAATGGCAGGGCAGGCCCATCAGCGCTAATTTGCCGGTTTTAGTCAAGTTTGAACAGCGTTTTAAGGCCCATTTCCGTCCGGATGAAGTTACCCTGATTGAAGATTAG	MNVGDRVRVTSSVVVYHHPEHKKTAFDLQGMEGEVAAVLTEWQGRPISANLPVLVKFEQRFKAHFRPDEVTLIED	ferredoxin-thioredoxin reductase, variable chai n	ferredoxin-thioredoxin reductase, variable chain
NC_000911.1:3426774-3427001:-	NC_000911.1	HRIBO	CDS	3426774	3427001	-	ssl1377	SGL_RS17705		228	76	5		3427001	5	240	68	5					RefSeq			V		VSVNEFIGQL, QTGSHVVMQK, VTTEGNIGCVVPLHR, VGTLSGVLK, LGFEVVR	3427001	5	216	68	5					RefSeq			V		VGTLSGVLK, VSVNEFIGQL, VTTEGNIGCVVPLHR, LGFEVVR, QTGSHVVMQK	0.154421	0.628999	0.39171	0.166568	1.0348	0.600683	18.18	33.62	117.73	53.45	117.73	53.45	19.61	55.31	ATG	TGA	GTATTGAAGTGAGTT	ATGCCTAAGTTACCGCGAATCTCTAGTCGAGAAGTAATTCGAGTGCTTGAAAAACTGGGATTTGAAGTGGTTCGACAAACGGGGAGCCATGTGGTGATGCAAAAAGTAACAACTGAGGGAAATATTGGCTGTGTTGTCCCTTTGCATCGAGAACTAAAGGTGGGTACTTTAAGTGGCGTTCTCAAGCAAGCCAGAGTTTCCGTCAATGAATTTATTGGGCAGCTTTGA	MPKLPRISSREVIRVLEKLGFEVVRQTGSHVVMQKVTTEGNIGCVVPLHRELKVGTLSGVLKQARVSVNEFIGQL	hypothetical protein
NC_000911.1:1239156-1239383:+	NC_000911.1	HRIBO	CDS	1239156	1239383	+	ssr3184	SGL_RS07660		228	76	2	Yes	1239156	2	33	94.6667	2					RefSeq		PHTIVTETCEGVADCVEACPVACIHPGDGK	N		PHTIVTETCEGVADCVEACPVACIHPGDGK, NTIGTDWYWIDFATCIDCGICLQVCPVEGAILPEERPDLQK	1239156	2	34	94.6667	2					RefSeq		PHTIVTETCEGVADCVEACPVACIHPGDGK	N		PHTIVTETCEGVADCVEACPVACIHPGDGK, NTIGTDWYWIDFATCIDCGICLQVCPVEGAILPEERPDLQK	0.172528	2.2191	1.19582	0.159596	2.4806	1.3201	28.55	111.51	165.48	50.25	165.48	50.25	26.41	124.65	ATG	TAG	TGATTCCGGCGAAAT	ATGCCCCATACCATTGTTACGGAAACCTGCGAAGGCGTGGCCGACTGCGTTGAAGCCTGCCCCGTAGCCTGCATTCACCCCGGAGACGGGAAAAACACCATTGGCACCGATTGGTACTGGATTGACTTTGCCACCTGCATCGATTGCGGCATCTGCCTCCAAGTTTGCCCGGTGGAAGGGGCCATTCTGCCGGAGGAACGGCCTGATTTACAGAAAAGCCCTGCCTAG	MPHTIVTETCEGVADCVEACPVACIHPGDGKNTIGTDWYWIDFATCIDCGICLQVCPVEGAILPEERPDLQKSPA	4Fe-4S type iron-sulfur protein
NC_005232.1:47182-47409:+	NC_005232.1	HRIBO	CDS	47182	47409	+	ssr6048	SGL_RS01590		228	76	4	Yes	47182	7	340	93.3333	7					RefSeq		TITTQAQIVEMLEQLPDGALDEVK	S		LSEGMAYIEQVR, MQCDMTTDEIMALTR, SFLAALQNRYPAK, TITTQAQIVEMLEQLPDGALDEVK, MQCDMTTDEIMALTRGEDD, SFLAALQNR, LSEGMAYIEQVRGK	47182	7	320	93.3333	7					RefSeq		TITTQAQIVEMLEQLPDGALDEVK	S		LSEGMAYIEQVRGK, MQCDMTTDEIMALTR, LSEGMAYIEQVR, TITTQAQIVEMLEQLPDGALDEVK, SFLAALQNR, MQCDMTTDEIMALTRGEDD, SFLAALQNRYPAK	10.5985	3.50443	7.05144	5.43114	2.62034	4.02574	36150.7	15319.9	3410.94	4371.58	3410.94	4371.58	18525.3	11455	ATG	TAA	ACTGAGGAAAAATCA	ATGACAATAACAACACAAGCTCAAATTGTTGAAATGCTGGAACAGTTACCAGATGGTGCTTTAGATGAAGTGAAATCATTTTTAGCAGCATTACAAAATCGTTATCCTGCAAAACATGCCCCAAAGTTGAGTGAGGGCATGGCTTATATTGAGCAAGTTCGGGGAAAAATGCAGTGTGATATGACCACCGATGAAATTATGGCGCTGACAAGGGGTGAGGATGATTAA	MTITTQAQIVEMLEQLPDGALDEVKSFLAALQNRYPAKHAPKLSEGMAYIEQVRGKMQCDMTTDEIMALTRGEDD	hypothetical protein	ssr6048_Derived by automated computational analysis using gene prediction method: Protein Homology.
NC_005231.1:9713-9940:+	NC_005231.1	HRIBO	CDS	9713	9940	+	ssr8013	SGL_RS01190		228	76	5		9713	3	37	50.6667	3					RefSeq			T		GIAKPTGPVPSDAELQR, LYQLIQTLPEK, IPAGTLTGLR	9713	3	35	50.6667	3					RefSeq			T		LYQLIQTLPEK, IPAGTLTGLR, GIAKPTGPVPSDAELQR	12.1132	5.10804	8.61062	1.27288	0.578729	0.925807	65230.7	61047.8	5385.09	11951.3	5385.09	11951.3	6854.6	6916.57	ATG	TAA	CAAAGGTTGAGCACC	ATGACAGCGCAAGAAAAACTCTACCAACTAATTCAAACTCTGCCAGAGAAGGAAGTTAGCGAAATACTCAATTTTGCCGAGTCGCTTTGGCCAAAAGTCTCTAGCCCCAAAATTCCCGCCGGCACCCTTACCGGACTGCGGGGCATTGCCAAACCAACGGGCCCCGTACCTAGCGACGCTGAGTTACAAAGGCAATACACTGACTACCTAAAAGAGAAGTATCTGTAA	MTAQEKLYQLIQTLPEKEVSEILNFAESLWPKVSSPKIPAGTLTGLRGIAKPTGPVPSDAELQRQYTDYLKEKYL	DUF2281 domain-containing protein	ssr8013_Derived by automated computational analysis using gene prediction method: Protein Homology.
NC_005229.1:100584-100811:-	NC_005229.1	HRIBO	CDS	100584	100811	-	ssl5108			228	76	3																																0.192929	3.60619	1.89956	0.731252	1.41997	1.07561	295.76	1713.3	1533	475.1	1533	475.1	1121.01	674.63	GTG	TAG	ACCAAATTATCCACT	GTGAGGAGTTCTAGCCATGGAAAGCTTAAACACCTCGACCTATTTGCCGGATGTGGGGGATTCACCCTGGCCGCAGAACAAACCGGAGGAAAAATACAAACAACTCAGTTTGTTGAAATCGACCCCGACTGTCACGCCATCCTCCAGCATCACTGGCCCCAGGGTGAAAATAAAACTTCGATGGCCCTTACCGGAAGTACGCCCCCGGCGATCTCGAGGCCAGGGTAG	VRSSSHGKLKHLDLFAGCGGFTLAAEQTGGKIQTTQFVEIDPDCHAILQHHWPQGENKTSMALTGSTPPAISRPG	DNA cytosine methyltransferase	Derived by automated computational analysis using gene prediction method: Protein Homology.
NC_005230.1:79821-80048:+	NC_005230.1	HRIBO	CDS	79821	80048	+	ssr7084	SGL_RS01020		228	76	5																																8.45716	2.651	5.55408	3.34768	5.19543	4.27155	2444.88	1694.15	289.09	639.06	289.09	639.06	967.78	3320.19	ATG	TAA	TAGGAGCGAATAATT	ATGGCATCCCTTGTTGAAATCAAAGAAGATTTATATGTACAGCTACAGGGCATTAATGTGGCAGATAAACACGGACGAGATATGGAAATTCAGCACTATCAACAATTACATAAGTGTATCGAATTAATTGAAGAATTAGAGACAGAATTAGTTAAATGTGAACTAATGAAAGGCCAAACTTTTGAGGGGGTTTATAAAGAAACTTTGGAACGCCCGGGGGAAGTATAA	MASLVEIKEDLYVQLQGINVADKHGRDMEIQHYQQLHKCIELIEELETELVKCELMKGQTFEGVYKETLERPGEV	unknown protein	ORF_ID:ssr7084
NC_005229.1:103187-103417:-	NC_005229.1	HRIBO	CDS	103187	103417	-	MYO_RS17090	SGL_RS00520		231	77	4																																0.74415	0.171719	0.457934	0.890703	0.629546	0.760124	583.83	187.89	784.56	1094.17	784.56	1094.17	698.81	688.83	TTG	TGA	ATCGCACTTCTAAAT	TTGTACTTCCTCCATCTGACGGAGGCCCGGGAGAAAATTCTTAAAAGGGGGTGCCATTCAACTGACACCCAACAGATTGGCGATCGCCTCACCCTCACCGGCTCCCTCACGATCCATGGGGATGACCGCAGTTTGACCAGGCAGGCCACTGGCACCGAAGACATTGATTGCGGTAGCTACGGCGATCCCAGCTCCAATGCAGAATCCAGGAAAGGCCTAAACCATCTTTGA	LYFLHLTEAREKILKRGCHSTDTQQIGDRLTLTGSLTIHGDDRSLTRQATGTEDIDCGSYGDPSSNAESRKGLNHL	hypothetical protein	Derived by automated computational analysis using gene prediction method: Protein Homology.
NC_000911.1:1056487-1056717:+	NC_000911.1	HRIBO	CDS	1056487	1056717	+	ssr2066	SGL_RS06830		231	77	5		1056487	6	26	68.4211	6					RefSeq			*		NNPQGLSFR, NNPQGLSFREFEK, LLELSGWLLDHQTGSHR, IWYSYDK, QFLNLLQE, LSVQPTK	1056487	4	22	48.6842	4					RefSeq			*		NNPQGLSFR, LLELSGWLLDHQTGSHR, IWYSYDK, NNPQGLSFREFEK	0.133396	0.970865	0.552131	0.0207156	0.131962	0.076339	4.25	11.33	31.86	11.67	31.86	11.67	0.66	1.54	ATG	TGA	ATAAGGCTTCAATAA	ATGGACAAGAAACAAAAACTTTTAAGCAAAGCTAAAAATAATCCCCAAGGCCTCAGCTTTAGAGAATTTGAAAAGCTTTTAGAACTATCTGGTTGGCTTCTTGATCATCAAACTGGTAGTCACCGTATTTGGTACTCCTATGATAAGCATCGCTTGTCCGTTCAACCAACAAAAAATGGTCAAGCAAAAGCTTATCAAGTTAAGCAATTTCTCAATCTTCTTCAGGAGTGA	MDKKQKLLSKAKNNPQGLSFREFEKLLELSGWLLDHQTGSHRIWYSYDKHRLSVQPTKNGQAKAYQVKQFLNLLQE	hypothetical protein
NC_000911.1:48405-48635:-	NC_000911.1	HRIBO	CDS	48405	48635	-	ssl2733	SGL_RS02060		231	77	4		48635	7	59	81.5789	7					RefSeq			T		ACIAYAADRER, LMISPLSA, RLMISPLSA, NYITIEPNKR, ITVYEVLEYLASEMTEAEILEDFPDLTKEDLK, NYITIEPNK, ACIAYAADR	48635	7	33	81.5789	7					RefSeq			T		ITVYEVLEYLASEMTEAEILEDFPDLTKEDLK, LMISPLSA, NYITIEPNKR, ACIAYAADR, ACIAYAADRER, NYITIEPNK, RLMISPLSA	1	2.21092	1.60546	0.148869	1.15893	0.653901	38.02	67.19	38.02	30.39	38.02	30.39	5.66	35.22	ATG	TGA	TAGCGAGGATTTACA	ATGAACTACAGAAACTACATTACGATTGAACCCAATAAACGAGGAGGTAAACCTTGTGTGCGCGGTTTACGTATCACTGTTTATGAAGTACTCGAATATTTAGCGTCTGAGATGACTGAGGCGGAAATTCTCGAAGATTTTCCAGATTTAACTAAAGAAGATTTGAAGGCTTGTATTGCTTATGCAGCCGACCGTGAACGTCGATTGATGATTTCTCCCCTGTCTGCATGA	MNYRNYITIEPNKRGGKPCVRGLRITVYEVLEYLASEMTEAEILEDFPDLTKEDLKACIAYAADRERRLMISPLSA	hypothetical protein
NC_000911.1:2048144-2048374:-	NC_000911.1	HRIBO	CDS	2048144	2048374	-	ssl2982	SGL_RS11560	ycf61	231	77	5		2048374	10	2093	88.1579	10					RefSeq			T		ENRSEDFDSIDDPNMKPAIR, ENRSEDFDSIDDPNMK, SEDFDSIDDPNMK, SEELLGAASNRYNITVR, RSNLDSNHIIYRSEELLGAASNR, SEDFDSIDDPNMKPAIR, SNLDSNHIIYR, RSNLDSNHIIYR, SEELLGAASNR, AIIEMSDELTRPEIISDN	2048374	11	2108	88.1579	11					RefSeq			T		SNLDSNHIIYRSEELLGAASNR, SEELLGAASNR, ENRSEDFDSIDDPNMK, SEDFDSIDDPNMK, SEELLGAASNRYNITVR, ENRSEDFDSIDDPNMKPAIR, RSNLDSNHIIYRSEELLGAASNR, SNLDSNHIIYR, SEDFDSIDDPNMKPAIR, AIIEMSDELTRPEIISDN, RSNLDSNHIIYR	4.22535	1.70261	2.96398	9.62673	4.93902	7.28287	201.38	391.14	47.66	229.73	47.66	229.73	458.81	1134.64	ATG	TAA	CTTACCCTGTTTACC	ATGACCAAGCGTAGTAATTTGGATTCTAACCACATTATTTATCGTTCCGAAGAGCTCCTAGGAGCCGCATCAAACCGCTACAACATTACTGTCAGGGTAGCCAAGCGAGCCAAGGAAAATCGCTCCGAAGATTTTGACAGCATTGACGATCCCAACATGAAGCCGGCTATCCGGGCCATCATTGAAATGTCCGACGAGCTCACCCGCCCAGAAATTATTAGCGATAATTAA	MTKRSNLDSNHIIYRSEELLGAASNRYNITVRVAKRAKENRSEDFDSIDDPNMKPAIRAIIEMSDELTRPEIISDN	probable DNA-directed RNA polymerase omega subu nit	probable DNA-directed RNA polymerase omega subunit
NC_000911.1:1757284-1757514:-	NC_000911.1	HRIBO	CDS	1757284	1757514	-	ssl3580	SGL_RS10190	hypC	231	77	4		1757514	2	10	25	2					RefSeq			P		VSFGGIIK, TISLAYVPEVK	1757514	1	7	14.4737	1					RefSeq			P		TISLAYVPEVK	0.430937	4.56738	2.49916	0.310782	3.09787	1.70433	24.46	64.4	56.76	14.1	56.76	14.1	17.64	43.68	ATG	TAA	CCTTCCTTTCCTCCC	ATGTGTCTAGCCCTACCTGGCCAGGTTGTCAGTTTAATGCCCAACTCCGATCCCCTGTTACTGACGGGAAAGGTTAGCTTTGGGGGCATCATTAAAACCATTAGCCTTGCCTACGTACCCGAGGTTAAGGTGGGGGATTACGTGATTGTCCATGTGGGCTTTGCCATTAGCATTGTGGACGAAGAGGCGGCCCAGGAAACTTTGATAGACTTGGCAGAAATGGGAGTTTAA	MCLALPGQVVSLMPNSDPLLLTGKVSFGGIIKTISLAYVPEVKVGDYVIVHVGFAISIVDEEAAQETLIDLAEMGV	putative hydrogenase expression/formation prote in HypC	putative hydrogenase expression/formation protein HypC
NC_000911.1:1056714-1056944:+	NC_000911.1	HRIBO	CDS	1056714	1056944	+	ssr2067			231	77	1		1056720	1	35	13.5135	1					RefSeq			I		HGEPIPIIER	1056720	1	36	13.5135	1					RefSeq			I		HGEPIPIIER	0.324624	3.48635	1.90549	0.0242829	0.125458	0.0748706	22.86	85.59	70.42	24.55	70.42	24.55	1.71	3.08	GTG	TAA	CAATCTTCTTCAGGA	GTGATTATGACTGTTAGTAATATTTTTGATGGTTACACAATCAATCTTTTTCAGGATGAAGATGGGGATTGGTTAGCTTGCTTGGCGGAAATGCCCAATGTTTCAGCGTTTGCCGATTCTCCCCAAGCCGCTCTTGCTGAATTAGAAATTGCCTGGCAAGGGGTAAAGGAAAGCTATCACAAACACGGAGAGCCGATTCCCATCATTGAAAGGGTTTATGCAAAACCCTAA	VIMTVSNIFDGYTINLFQDEDGDWLACLAEMPNVSAFADSPQAALAELEIAWQGVKESYHKHGEPIPIIERVYAKP	hypothetical protein
NC_000911.1:382643-382873:+	NC_000911.1	HRIBO	CDS	382643	382873	+	ssr1766	SGL_RS03700		231	77	6	Yes	382643	7	73	71.0526	7					RefSeq		SNLPSVQAK	G		QGTLMGMIK, NTQGNRVVVPIHPGK, FFDLLQK, LGFFLER, GSHAIYK, SNLPSVQAK, VVVPIHPGK	382643	7	74	71.0526	7					RefSeq		SNLPSVQAK	G		QGTLMGMIK, FFDLLQK, LGFFLER, GSHAIYK, NTQGNRVVVPIHPGK, VVVPIHPGK, SNLPSVQAK	0.122623	0.851606	0.487115	0.143661	1.69658	0.920122	10.9	50.1	88.89	58.83	88.89	58.83	12.77	99.81	GTG	TAG	ATTGAGTATTTTGGT	GTGAGCAATCTTCCAAGCGTCCAAGCCAAAGATTTTATTCGAGTAATCAAAAAGCTCGGATTTTTTCTGGAGCGCCAGAAAGGGAGCCATGCCATTTATAAAAATACCCAGGGTAATCGAGTTGTGGTTCCCATCCATCCCGGAAAAGATTTAAAGCAGGGGACACTGATGGGCATGATTAAAGATATTGGACTTGAAAAAGAAAAATTTTTTGACTTACTACAAAAATAG	VSNLPSVQAKDFIRVIKKLGFFLERQKGSHAIYKNTQGNRVVVPIHPGKDLKQGTLMGMIKDIGLEKEKFFDLLQK	hypothetical protein
NC_000911.1:1783442-1783672:-	NC_000911.1	HRIBO	CDS	1783442	1783672	-	ssl3549	SGL_RS10300		231	77	4	Yes	1783672	11	327	80.2632	11					RefSeq		MNDNTTASLRDSEK	A		QRDDELTR, NPPVPPR, VIEMAVK, MNDNTTASLRDSEK, IEVSIQLDSDLMDQIQHLTNEPNRVIEMAVK, NDNTTASLR, NDNTTASLRDSEK, IEVSIQLDSDLMDQIQHLTNEPNR, DSEKIEVSIQLDSDLMDQIQHLTNEPNR, RNPPVPPR, MNDNTTASLR	1783672	10	309	80.2632	10					RefSeq		MNDNTTASLRDSEK	A		MNDNTTASLR, NDNTTASLR, MNDNTTASLRDSEK, IEVSIQLDSDLMDQIQHLTNEPNRVIEMAVK, IEVSIQLDSDLMDQIQHLTNEPNR, QRDDELTR, RNPPVPPR, NDNTTASLRDSEK, VIEMAVK, NPPVPPR	1.28083	1.3832	1.33201	3.66729	2.56749	3.11739	197.53	630.82	154.22	456.06	154.22	456.06	565.57	1170.93	ATG	TAA	CTCGTTTCTAACGCC	ATGAATGACAATACCACCGCCTCGCTTCGGGACTCTGAAAAAATAGAAGTTTCCATTCAGTTGGACTCGGATCTAATGGATCAAATTCAGCATTTGACCAATGAGCCAAATCGGGTAATTGAAATGGCTGTGAAGCAGTGGCTACGGGGTGAAAAACAACGGGACGATGAGCTAACCCGCAATTTACGCCGCAATCCCCCTGTTCCTCCCCGGGGAGAGTGGAACGACTAA	MNDNTTASLRDSEKIEVSIQLDSDLMDQIQHLTNEPNRVIEMAVKQWLRGEKQRDDELTRNLRRNPPVPPRGEWND	hypothetical protein
NC_000911.1:3228463-3228693:+	NC_000911.1	HRIBO	CDS	3228463	3228693	+	ssr1552	SGL_RS16815		231	77	4	Yes	3228463	6	173	85.5263	6					RefSeq		MEVFDPTPPPWVEDTVHAR	P		SPVLGDDR, GFCCPQCQAGPR, KWQEFYQCECGQGWWAWSSDRPPSP, WQEFYQCECGQGWWAWSSDRPPSP, MEVFDPTPPPWVEDTVHAR, SPVLGDDRR	3228463	6	173	85.5263	6					RefSeq		MEVFDPTPPPWVEDTVHAR	P		SPVLGDDR, MEVFDPTPPPWVEDTVHAR, SPVLGDDRR, WQEFYQCECGQGWWAWSSDRPPSP, KWQEFYQCECGQGWWAWSSDRPPSP, GFCCPQCQAGPR	0.138208	3.47468	1.80644	0.113064	1.76668	0.93987	24.46	350.56	176.98	100.89	176.98	100.89	20.01	178.24	ATG	TAG	CCATGCCAGAACCCC	ATGGAAGTCTTTGACCCCACTCCTCCCCCTTGGGTTGAGGATACTGTTCATGCCAGGGGTTTTTGTTGTCCCCAATGCCAAGCTGGCCCCCGTCAGGCCCTCCGGGCTTGGATCAATCGGCGATCGCCAGTGTTGGGGGATGATCGACGGCGCAAATGGCAGGAATTTTACCAGTGTGAATGTGGTCAGGGTTGGTGGGCCTGGAGCAGTGACCGCCCCCCTTCCCCCTAG	MEVFDPTPPPWVEDTVHARGFCCPQCQAGPRQALRAWINRRSPVLGDDRRRKWQEFYQCECGQGWWAWSSDRPPSP	hypothetical protein
NC_000911.1:3317363-3317593:-	NC_000911.1	HRIBO	CDS	3317363	3317593	-	ssl2667	SGL_RS17210	cnfU, synifU	231	77	4	Yes	3317593	5	802	92.1053	5					RefSeq		MELTLNNVETVLDELRPYLMADGGNVEVVELDGPIVK	A		VRLQGACGSCPSSTMTLK, EMIPEIAEVEQVL, LQGACGSCPSSTMTLK, MELTLNNVETVLDELRPYLMADGGNVEVVELDGPIVK, LREMIPEIAEVEQVL	3317593	5	761	92.1053	5					RefSeq		MELTLNNVETVLDELRPYLMADGGNVEVVELDGPIVK	A		VRLQGACGSCPSSTMTLK, LREMIPEIAEVEQVL, LQGACGSCPSSTMTLK, MELTLNNVETVLDELRPYLMADGGNVEVVELDGPIVK, EMIPEIAEVEQVL	0.820579	5.49556	3.15807	0.282713	2.55022	1.41647	372.19	686.67	453.57	124.95	453.57	124.95	128.23	318.65	ATG	TGA	TGAGGTTAGCGAGCG	ATGGAACTCACCCTAAATAATGTGGAAACGGTATTGGATGAACTCCGTCCCTACCTGATGGCTGACGGCGGCAATGTGGAAGTAGTAGAATTAGACGGTCCCATTGTCAAAGTACGTTTGCAGGGCGCTTGTGGATCCTGTCCCAGTTCCACCATGACCCTAAAAATGGGTATTGAGCGCAAATTAAGGGAAATGATCCCAGAAATTGCTGAAGTTGAGCAAGTCCTCTGA	MELTLNNVETVLDELRPYLMADGGNVEVVELDGPIVKVRLQGACGSCPSSTMTLKMGIERKLREMIPEIAEVEQVL	an assembly factor for iron-sulfur culsters
NC_005230.1:1799-2032:-	NC_005230.1	HRIBO	CDS	1799	2032	-	ssl7004	SGL_RS00645		234	78	6		2032	10	59	76.6234	10					RefSeq			W		ILEQALLRLPR, NIDEAVVVALKK, QIPNVGNDSDFER, KPFAEVLR, AGQHGISAEAEHR, RAGQHGISAEAEHRK, NIDEAVVVALK, KILEQALLR, RAGQHGISAEAEHR, ILEQALLR	2032	10	49	87.013	10					RefSeq			W		KILEQALLR, RAGQHGISAEAEHR, IQDDRASQIFD, KPFAEVLR, NIDEAVVVALK, QIPNVGNDSDFER, RAGQHGISAEAEHRK, AGQHGISAEAEHR, NIDEAVVVALKK, ILEQALLR	7.32758	3.46077	5.39418	8.18936	4.00315	6.09626	25958.8	18063.5	3542.62	5219.5	3542.62	5219.5	29011.8	20894.4	ATG	TGA	GGCTGGAGGTAGTGG	ATGGCTAATTTAATTGTTCGCAATATTGATGAAGCGGTGGTGGTGGCCCTGAAAAAGCGGGCGGGGCAACATGGCATTAGTGCCGAAGCAGAACATCGCAAAATCCTAGAGCAGGCCCTATTACGACTTCCCCGAAAGCCCTTTGCCGAGGTGCTCCGCCAGATTCCCAATGTGGGCAATGACTCAGATTTTGAGCGAATACAGGATGACAGAGCCAGTCAAATATTTGATTGA	MANLIVRNIDEAVVVALKKRAGQHGISAEAEHRKILEQALLRLPRKPFAEVLRQIPNVGNDSDFERIQDDRASQIFD		ORF_ID:ssl7004_probable plasmid stability protein
NC_000911.1:3477883-3478116:+	NC_000911.1	HRIBO	CDS	3477883	3478116	+	ssr2787	SGL_RS17940		234	78	5	Yes	3477883	1	11	18.1818	1					RefSeq		TTIIDNDLEAILTK	P		TTIIDNDLEAILTK	3477883	1	11	18.1818	1					RefSeq		TTIIDNDLEAILTK	P		TTIIDNDLEAILTK	1.42161	2.59028	2.00594	0.655489	1.56814	1.11182	49.6	59.68	34.89	23.04	34.89	23.04	22.87	36.13	ATG	TAG	TGCTTAGGTTGCCCC	ATGACCACTATCATCGACAATGACCTTGAAGCAATCCTGACAAAGATTGACAGCCGGTTGGAGCGCATAGAGTCTGACCTGACTACCATCAAAGTTTCCCAAGCCAGAGTAGAAGAAAAACTAAATTCCCTAGACGACAGAGTGGGAAAACTGGAAGACAGTCAAAACCGCCAAATTTGGACTTTTAATTATCGCTATTACCGGAGCTACGGCCGCCGGCGTCATCAAGTTTAG	MTTIIDNDLEAILTKIDSRLERIESDLTTIKVSQARVEEKLNSLDDRVGKLEDSQNRQIWTFNYRYYRSYGRRRHQV	unknown protein
NC_000911.1:1763340-1763573:-	NC_000911.1	HRIBO	CDS	1763340	1763573	-	ssl3573			234	78	4																																0.386926	1.92308	1.155	0.202503	1.72756	0.965034	13.91	24	35.95	12.48	35.95	12.48	7.28	21.56	ATG	TAA	GGCGGCAAATTAACC	ATGATTGCTTCGCCCGACCTCCGACCGACCCCATTGACCCCAGAGGAATATCTAGCCTGGGAAGCGAAACAAGAAATCTGCCACGAGTACATTGACGGGGAAATCCTAGCTATGACTGGTAGCAGTATTCCCCACGATGATTTGGTTATTAATTTGCTGGGCGTTCTATTACCCCACATTAAAAGTCGGGTTTCTATTTTTCCTAAATTTCCAATGTATTGTCTTTTTACATAA	MIASPDLRPTPLTPEEYLAWEAKQEICHEYIDGEILAMTGSSIPHDDLVINLLGVLLPHIKSRVSIFPKFPMYCLFT	hypothetical protein
NC_000911.1:821550-821783:-	NC_000911.1	HRIBO	CDS	821550	821783	-	ssl2084	SGL_RS05670	acpP	234	78	3	Yes	821783	6	1986	40.2597	6					RefSeq		MNQEIFEKVK	V		MNQEIFEK, KIVVEQLEVDPDK, IVVEQLEVDPDK, AVEHIESK, NQEIFEK, MNQEIFEKVK	821783	6	1942	40.2597	6					RefSeq		MNQEIFEKVK	V		NQEIFEK, KIVVEQLEVDPDK, IVVEQLEVDPDK, AVEHIESK, MNQEIFEK, MNQEIFEKVK	6.69734	8.51206	7.6047	0.73297	2.95125	1.84211	577.11	829.33	86.17	97.43	86.17	97.43	63.16	287.54	ATG	TAA	GTTAAAGGTATTGTA	ATGAATCAGGAAATTTTTGAAAAAGTAAAAAAAATCGTCGTGGAACAGTTGGAAGTGGATCCTGACAAAGTGACCCCCGATGCCACCTTTGCCGAAGATTTAGGGGCTGATTCCCTCGATACAGTGGAATTGGTCATGGCCCTGGAAGAAGAGTTTGATATTGAAATTCCCGATGAAGTGGCGGAAACCATTGATACCGTGGGCAAAGCCGTTGAGCATATCGAAAGTAAATAA	MNQEIFEKVKKIVVEQLEVDPDKVTPDATFAEDLGADSLDTVELVMALEEEFDIEIPDEVAETIDTVGKAVEHIESK	acyl carrier protein
NC_000911.1:3474951-3475184:-	NC_000911.1	HRIBO	CDS	3474951	3475184	-	ssl2999	SGL_RS19525		234	78	5																	3475184	1	3	12.987	1					RefSeq			A		WQSDQGDYLK	0.541402	1.99306	1.26723	0.373546	1.63049	1.00202	55.38	123.41	102.29	61.92	102.29	61.92	38.21	100.96	ATG	TAG	AACAGAGGGAGAGCG	ATGAATCTCAAGATCCCCAAGGAACAAGATGTGGTAGAAGAAGCCTTACTAATTCTGGAACAGAAACTTCCCCCATCAAAACTGGCTCTATTGCTTTCCCGATGGCAATCAGATCAGGGAGATTATTTAAAAACGCGGGACGAACTGTTCAAATGTGAAACGGTAGAATCGTTGGCCACAGATATTTTAGAGTTTGAGGCCCGACGAGCATCTTCCCAACAAGCTGAAACATAG	MNLKIPKEQDVVEEALLILEQKLPPSKLALLLSRWQSDQGDYLKTRDELFKCETVESLATDILEFEARRASSQQAET	hypothetical protein
NC_000911.1:2250241-2250474:+	NC_000911.1	HRIBO	CDS	2250241	2250474	+	ssr3307	SGL_RS12455	secG, ycf47	234	78	4	Yes	2250241	2	117	59.7403	2					RefSeq		MTLITVLRIIWMASAALLTVLVLLHSPK	V		GDGIAGIGGQAQLFTSAK, MTLITVLRIIWMASAALLTVLVLLHSPK	2250241	2	110	59.7403	2					RefSeq		MTLITVLRIIWMASAALLTVLVLLHSPK	V		GDGIAGIGGQAQLFTSAK, MTLITVLRIIWMASAALLTVLVLLHSPK	1.44771	7.09273	4.27022	0.197733	1.62486	0.911298	287.37	520.89	198.5	73.44	198.5	73.44	39.25	119.33	ATG	TAG	GGGCGCTGAATTGTT	ATGACTTTGATTACTGTTCTACGAATTATTTGGATGGCTTCCGCCGCTCTGTTGACCGTACTGGTGTTGCTTCATAGCCCCAAAGGGGATGGCATTGCCGGCATCGGTGGCCAAGCCCAATTATTCACCAGTGCCAAAAGTGCAGAGAAAACCCTCAACCAAGTGACCTGGACCCTGAGCATTATTTTTATTGGTCTGACTATTATTTTGAGCGCTGGCTGGCTAGCGAATTAG	MTLITVLRIIWMASAALLTVLVLLHSPKGDGIAGIGGQAQLFTSAKSAEKTLNQVTWTLSIIFIGLTIILSAGWLAN	preprotein translocase SecG subunit
NC_005232.1:32660-32893:-	NC_005232.1	HRIBO	CDS	32660	32893	-	ssl6035	SGL_RS01530		234	78	5		32893	1	7	11.6883	1					RefSeq			D		QTAPTESQR	32893	1	3	11.6883	1					RefSeq			D		QTAPTESQR	13.1381	17.0888	15.1135	6.79135	13.4692	10.1303	4545	5635.39	345.94	329.77	345.94	329.77	2349.4	4441.74	ATG	TAA	TGAGGAGATTTTGAC	ATGAGCAAATTTAAAGGGATTTTGGACAGTCACAAACAAACGGCCCCAACAGAAAGCCAAAGGAAACCTAAAACAAAAGGCAAACGTAGCGACCCAGATTATGAACAAGTCTCTGCCTATATCCGCAAGGAAACCTATAGAAATGTCAAAATTGCCTTGCTCCAAGAGGAAGAAAAAAGAGATTTTTCTGATTTAGTTGAGGCCCTGCTATCTGAATGGTTGAGTAATCAATAA	MSKFKGILDSHKQTAPTESQRKPKTKGKRSDPDYEQVSAYIRKETYRNVKIALLQEEEKRDFSDLVEALLSEWLSNQ	hypothetical protein	ssl6035_Derived by automated computational analysis using gene prediction method: Protein Homology.
NC_005229.1:99216-99449:+	NC_005229.1	HRIBO	CDS	99216	99449	+	ssr5106	SGL_RS00495		234	78	5																																1.72438	1.55722	1.6408	0.214993	0.894714	0.554853	2766.47	2643.18	1604.33	1697.37	1604.33	1697.37	344.92	1518.66	ATG	TAA	TGAGGAAATTTTGAT	ATGAGCAAATTTAAAGGGATTTTGGACAGTCACAAACAAACGGCCCCAGCAGAAAGCCAAAGAAAAACCAAAACAAGAGGTAAGCGTAGCGATCCAGATTATGAGCAAGTCTCTGCCTATATCCGCAAGGAAACCTATAGGAATGTCAAAATTGCCTTGCTCCAAGAGGAAGAAAAGCGAGACTTCTCCGATTTGGTTGAAACCCTGTTATCTGAATGGTTGAATAATCAGTAA	MSKFKGILDSHKQTAPAESQRKTKTRGKRSDPDYEQVSAYIRKETYRNVKIALLQEEEKRDFSDLVETLLSEWLNNQ	hypothetical protein	ssr5106_Derived by automated computational analysis using gene prediction method: Protein Homology.
NC_000911.1:1116025-1116261:-	NC_000911.1	HRIBO	CDS	1116025	1116261	-	ssl2502			237	79	3																																0.0190769	0.472749	0.245913	0.0207997	1.66549	0.843144	24.36	112.24	1276.94	237.42	1276.94	237.42	26.56	395.42	ATG	TGA	CATAGACTCGAAACT	ATGCGTTTCCCCCGGAGAATTTTAGGATTCTGTGGGGGTTTGCTTTTGTGCCAAAATTGCCTCAATTTGCCTTCCCACACTGCCCAACCTAGAAAAACTGTATTCTGCAATGCTGTTTTAGTCTGCTTTTGCGACAATACTGACCAAGGTTATGAAAAGTTTATTAAGTTTGTTGATGGTCTCCGCCGCAATAATCCCCCTTGGGGGAAAATGCCAAGGAACTACCGCCAACGATGA	MRFPRRILGFCGGLLLCQNCLNLPSHTAQPRKTVFCNAVLVCFCDNTDQGYEKFIKFVDGLRRNNPPWGKMPRNYRQR	unknown protein
NC_000911.1:1215167-1215403:-	NC_000911.1	HRIBO	CDS	1215167	1215403	-	ssl3389	SGL_RS07525	pirB	237	79	5	Yes	1215403	9	263	100	9					RefSeq		TEPTIADTKPMVMELEAGDYYWCACGNSTNQPFCDGKHK	I		HTDNPPFCDGAHAKL, FTLEKSQK, TEPTIADTK, GTGFTPQK, TEPTIADTKPMVMELEAGDYYWCACGNSTNQPFCDGKHK, HTDNPPFCDGAHAK, MTEPTIADTKPMVMELEAGDYYWCACGNSTNQPFCDGK, MTEPTIADTK, VALCLCK	1215403	10	258	100	10					RefSeq		MTEPTIADTKPMVMELEAGDYYWCACGNSTNQPFCDGKHK	I		MTEPTIADTKPMVMELEAGDYYWCACGNSTNQPFCDGKHK, HTDNPPFCDGAHAKL, HTDNPPFCDGAHAK, TEPTIADTKPMVMELEAGDYYWCACGNSTNQPFCDGK, VALCLCK, TEPTIADTK, MTEPTIADTK, FTLEKSQK, GTGFTPQKFTLEK, GTGFTPQK	0.948489	4.35158	2.65004	0.764581	4.33047	2.54753	22.28	65.97	23.49	15.16	23.49	15.16	17.96	65.65	ATG	TAG	TGAGAGGAGAAAATA	ATGACTGAACCAACCATTGCCGATACAAAACCCATGGTTATGGAGCTTGAAGCCGGAGACTATTATTGGTGTGCCTGCGGCAATTCCACCAACCAACCTTTCTGTGATGGCAAACATAAAGGTACGGGGTTTACCCCACAAAAGTTCACCCTAGAGAAATCACAAAAGGTAGCCCTGTGTCTTTGTAAGCACACCGATAATCCCCCCTTCTGTGATGGTGCCCACGCCAAACTTTAG	MTEPTIADTKPMVMELEAGDYYWCACGNSTNQPFCDGKHKGTGFTPQKFTLEKSQKVALCLCKHTDNPPFCDGAHAKL	hypothetical protein
NC_000911.1:662952-663188:+	NC_000911.1	HRIBO	CDS	662952	663188	+	ssr1720		tyrS	237	79	4																																0.0737872	1.11161	0.592701	0.0627803	1.40121	0.731993	1.81	7.37	24.53	6.63	24.53	6.63	1.54	9.29	GTG	TAG	GGCAATACGGATAGC	GTGCCGGAATTTTCCCTAGCTGAAATTACTTTTCCGGTGAAATTGGCCTATCTCCTCAGTGCCAGTGGCCTGTGCCCCAGTAGTAGCGAAGGGAGAAGGCAAATCAAGGGAGGAGCGGTGCGCTTAGATGGTGATCGCCTGGGGGATGTTAACCAGGAATACCAGAAACCGCAGGATTTGGACGGTAAGGTGCTCCAGGTAGGCAAGAAAAAATTTATTCGCTTCACTGCGAATTAG	VPEFSLAEITFPVKLAYLLSASGLCPSSSEGRRQIKGGAVRLDGDRLGDVNQEYQKPQDLDGKVLQVGKKKFIRFTAN	similar to tyrosyl tRNA synthetase
NC_000911.1:318661-318897:+	NC_000911.1	HRIBO	CDS	318661	318897	+	ssr1604	SGL_RS03360	rpl28	237	79	6		318661	18	1109	92.3077	18					RefSeq			A		LQQANLQWKR, VWWPEGNR, EAGINLNK, ANNGFAVSHSHR, RVWWPEGNRFVR, GINAMAK, KLQQANLQWK, VWWPEGNRFVR, LSTTAIKTLESK, KANNGFAVSHSHR, KLQQANLQWKR, LRLSTTAIK, LQQANLQWK, LSTTAIK, CQLTGKK, RVWWPEGNR, EAGINLNKF, ANNGFAVSHSHRR	318661	19	1090	94.8718	19					RefSeq			A		EAGINLNKF, LRLSTTAIK, LQQANLQWK, ANNGFAVSHSHRR, KANNGFAVSHSHR, CQLTGKK, RVWWPEGNR, EAGINLNK, TKKLQQANLQWK, RVWWPEGNRFVR, ANNGFAVSHSHR, GINAMAK, KANNGFAVSHSHRR, LSTTAIKTLESK, KLQQANLQWK, VWWPEGNR, VWWPEGNRFVR, KLQQANLQWKR, LQQANLQWKR	8.72729	8.45011	8.5887	4.43117	4.13578	4.28348	368.99	736.85	42.28	87.2	42.28	87.2	187.35	360.64	ATG	TAG	ATAAGGAGATCTGCC	ATGGCCCGTCGCTGTCAACTGACCGGGAAAAAAGCTAATAACGGTTTTGCCGTATCTCACTCCCACCGTCGCACCAAGAAATTACAACAGGCAAATTTGCAATGGAAACGGGTTTGGTGGCCCGAAGGCAATCGCTTTGTCCGTCTGCGTCTTTCCACCACTGCCATTAAAACTTTGGAATCCAAAGGCATCAACGCCATGGCCAAGGAAGCGGGCATCAACTTGAATAAATTCTAG	MARRCQLTGKKANNGFAVSHSHRRTKKLQQANLQWKRVWWPEGNRFVRLRLSTTAIKTLESKGINAMAKEAGINLNKF	50S ribosomal protein L28
NC_000911.1:2754850-2755086:+	NC_000911.1	HRIBO	CDS	2754850	2755086	+	ssr0336			237	79	1		2754853	1	5	38.961	1					RefSeq			M		ELLDFLIETTLEEGNILPIPQFFQQSLVTT	2754853	1	5	38.961	1					RefSeq			M		ELLDFLIETTLEEGNILPIPQFFQQSLVTT	1.42264	2.29241	1.85752	0.111576	0.317851	0.214714	88.36	113.52	62.11	49.52	62.11	49.52	6.93	15.74	ATG	TAA	AAAAGGAGGAAATTG	ATGATGGAAAATGTTCAAAACCATTATTCTTTAATTATTCAATGGTCAGATCTTGACAACTGCTTTGTGGTCAGTTTACCTGAATGGGGTGATTTTTGTCACACCCATGGGGATACCTATGAGGAGGCTTTCCAACAAGGGAAGGAGTTGTTGGATTTTTTAATTGAAACTACGCTAGAGGAAGGGAATATTTTGCCTATTCCCCAATTTTTTCAACAATCATTAGTTACGACTTAA	MMENVQNHYSLIIQWSDLDNCFVVSLPEWGDFCHTHGDTYEEAFQQGKELLDFLIETTLEEGNILPIPQFFQQSLVTT	hypothetical protein
NC_000911.1:806452-806688:-	NC_000911.1	HRIBO	CDS	806452	806688	-	ssl2100	SGL_RS05610		237	79	3																																0.190119	1.13745	0.663787	0.102924	1.19603	0.649479	18.01	49.32	94.73	43.36	94.73	43.36	9.75	51.86	ATG	TAA	GGGGGAATTGCGCCA	ATGAAAAAAAACGCCGGCCAACAAGTTACCAGATCAAAACAGGAGTTGGTAATCAGATCTTTTTTTGGTCTATTTTTCCTCGCCCTGGCGATCGCCATTCTGGTGTTATCCACCCCGGCCAATAGAATGGGATCATTGTTTGCCGCCCTGATTATCGGTAGCTTGGGCGCAGACGAATTGATCAGTCTTCATTTACAAAGGCGATCGCTCCTATCCCGCATTGGGCCATTGCCATAA	MKKNAGQQVTRSKQELVIRSFFGLFFLALAIAILVLSTPANRMGSLFAALIIGSLGADELISLHLQRRSLLSRIGPLP	unknown protein
NC_000911.1:3044419-3044655:-	NC_000911.1	HRIBO	CDS	3044419	3044655	-	ssl1493	SGL_RS16025		237	79	4		3044655	2	4	37.1795	2					RefSeq			R	Yes	GNLYNLLDEVLATGIPLEINR, QITPTELR	3044655	3	8	51.2821	3					RefSeq			R	Yes	ILPVEEPDKFK, GNLYNLLDEVLATGIPLEINR, QITPTELR	0.619174	1.78371	1.20144	0.180352	1.14895	0.664652	83.7	114.96	135.18	64.45	135.18	64.45	24.38	74.05	ATG	TGA	ATTGAACAGAATAGG	ATGAAACAAATTACGCCAACGGAGCTGAGGGGTAATCTTTACAACCTGCTAGATGAGGTGCTGGCAACCGGCATACCGCTGGAAATTAATCGGGGGGGTAAACGCCTACGAATACTGCCAGTGGAGGAGCCGGATAAGTTCAAGAACTTAGTACATCGTCCAGGGGTTATCATTGGCGACCCGGAAGAGTTGGTCACCATTGATTGGGAGGGAGAGATTGAGCTCGATTTACCTTGA	MKQITPTELRGNLYNLLDEVLATGIPLEINRGGKRLRILPVEEPDKFKNLVHRPGVIIGDPEELVTIDWEGEIELDLP	unknown protein
NC_000911.1:2209703-2209939:-	NC_000911.1	HRIBO	CDS	2209703	2209939	-	ssl0242	SGL_RS12245		237	79	4	Yes	2209939	7	963	100	7					RefSeq		MYNPSLRR	T		MYNPSLR, YEPAAVLPVTR, EQSLIDWLESNNRLIYR, EQSLIDWLESNNR, EARYEPAAVLPVTR, MYNPSLRR, EIEEGTTSNMSDEDVDIAELMDGDDNLYGDDGSDDMDED	2209939	7	874	100	7					RefSeq		MYNPSLRR	T		MYNPSLR, EIEEGTTSNMSDEDVDIAELMDGDDNLYGDDGSDDMDED, EARYEPAAVLPVTR, EQSLIDWLESNNR, MYNPSLRR, YEPAAVLPVTR, EQSLIDWLESNNRLIYR	1.44593	2.52861	1.98727	1.12937	5.8548	3.49208	362.25	552.4	250.53	218.46	250.53	218.46	282.94	1279.04	ATG	TAA	TTGGCACTAAGCACT	ATGTACAATCCCTCCCTCCGTCGAGAAGCCCGTTACGAGCCGGCGGCAGTTTTGCCCGTTACCCGTGAGCAGTCCCTAATTGACTGGCTAGAAAGTAATAATCGTTTGATTTATCGGGAAATTGAAGAAGGTACCACCAGCAATATGAGTGACGAAGATGTGGACATTGCTGAGTTGATGGATGGGGATGATAATCTCTATGGCGATGACGGCAGTGACGATATGGACGAAGACTAA	MYNPSLRREARYEPAAVLPVTREQSLIDWLESNNRLIYREIEEGTTSNMSDEDVDIAELMDGDDNLYGDDGSDDMDED	hypothetical protein
NC_000911.1:2950107-2950343:+	NC_000911.1	HRIBO	CDS	2950107	2950343	+	ssr1038	SGL_RS15605		237	79	3																																0.306474	1.00067	0.65357	1.37121	6.64607	4.00864	88.62	210.07	289.16	209.93	289.16	209.93	396.5	1395.21	ATG	TAG	TATGGAGGACCGCTG	ATGAATACCACATCTCCCATTGACTGGGATGAAATGTTTGAGTATTTGCCGGGGACAATAGTAGAACTCAAATCCGAACCGGGGGTTTTATATCAAATTGACTGTTACGAAACCAGTATGGTGCCCCCCATTTGGTTAGTGGGAAATCCCCGGCCACGCTATCCTCATCAAATGCGGATTGTGTCACGCCAGCAGGTTAAAGCTTGTGAATTGGAGCTTGAACCATCCCTTGCCTAG	MNTTSPIDWDEMFEYLPGTIVELKSEPGVLYQIDCYETSMVPPIWLVGNPRPRYPHQMRIVSRQQVKACELELEPSLA	unknown protein
NC_000911.1:2750577-2750816:-	NC_000911.1	HRIBO	CDS	2750577	2750816	-	ssl0331	SGL_RS14705	yidD	240	80	5																																7.20388	5.40214	6.30301	2.21359	3.68683	2.95021	14.84	15.18	2.06	2.81	2.06	2.81	4.56	10.36	ATG	TAA	TATAGTTGCTAATTC	ATGATGAAAAAGTTGCTTTTAACTCTGATCAAACTCTATCGAATTTTGATTTCACCGTTATTTCCTCCTAGTTGTCGTTTCCAGCCCACCTGCTCCCAGTACGCCTTGGATGCGGTGGAGATCCACGGAGTTTGGCGGGGCAGTTGTCTAGCTCTGAAAAGGATTTTACGATGCCATCCTCTACATCCGGGGGGTTATGATCCTGTACCCAATCCGGAGCAAGGGAAAATTTCTTCTTAA	MMKKLLLTLIKLYRILISPLFPPSCRFQPTCSQYALDAVEIHGVWRGSCLALKRILRCHPLHPGGYDPVPNPEQGKISS	hypothetical protein
NC_000911.1:1050490-1050729:+	NC_000911.1	HRIBO	CDS	1050490	1050729	+	ssr2060			240	80	4																																0.908187	0.887719	0.897953	0.863701	2.89888	1.88129	19.19	27.83	21.13	31.35	21.13	31.35	18.25	90.88	GTG	TGA	ACCCCTGGGGAAGCC	GTGGTAGGATTAGGCGAAAATAATCTCCCGACGAAAATTGGGGCGAAACTCACTATGGATTCAGGCAAAATCGTGGCCATTGTCACCGGTGCCATCTCAATTATTTTAGCTGTAGCGTATCTAGTTTTAGTACAAATTCTCGACTTTCGTGGCGAAATGGTGCCAGCGCCGATGGAAACCATGGGTCTGCTTACCCACATTACGGCGATCGCCAACGGCTCATTGTTGCCCTTTAGTTGA	VVGLGENNLPTKIGAKLTMDSGKIVAIVTGAISIILAVAYLVLVQILDFRGEMVPAPMETMGLLTHITAIANGSLLPFS	unknown protein
NC_000911.1:698723-698962:+	NC_000911.1	HRIBO	CDS	698723	698962	+	ssr2333	SGL_RS05120		240	80	6	Yes	698723	8	78	100	8					RefSeq		MTLLDLSVGQLAFVEK	T		IGSTTEVAMR, AGLGGPLHLR, RSEAQLVQITLGE, MTLLDLSVGQLAFVEK, LEAMGIIPDKPIQLLR, KAGLGGPLHLR, SEAQLVQITLGE, ILLGNHGQGLVNR	698723	8	73	100	8					RefSeq		MTLLDLSVGQLAFVEK	T		RSEAQLVQITLGE, SEAQLVQITLGE, LEAMGIIPDKPIQLLR, AGLGGPLHLR, KAGLGGPLHLR, MTLLDLSVGQLAFVEK, IGSTTEVAMR, ILLGNHGQGLVNR	0.771289	0.869941	0.820615	0.644687	1.37972	1.0122	20.47	19.13	26.54	21.99	26.54	21.99	17.11	30.34	ATG	TAG	AGTTTTGGGAAAACC	ATGACGTTATTGGATTTATCGGTGGGTCAGTTGGCTTTTGTGGAGAAAATTTTACTAGGAAACCACGGTCAGGGGTTAGTTAATCGCCTAGAAGCAATGGGAATAATTCCTGATAAACCAATTCAATTGCTCCGCAAGGCTGGTTTGGGGGGACCACTCCACCTCCGCATTGGTAGCACCACCGAAGTGGCCATGCGCCGTAGTGAAGCCCAATTGGTGCAGATTACCTTAGGAGAGTAG	MTLLDLSVGQLAFVEKILLGNHGQGLVNRLEAMGIIPDKPIQLLRKAGLGGPLHLRIGSTTEVAMRRSEAQLVQITLGE	unknown protein
NC_000911.1:120298-120537:-	NC_000911.1	HRIBO	CDS	120298	120537	-	ssl1328	SGL_RS02400		240	80	6	Yes	120537	10	393	65.8228	10					RefSeq		ATITDSDLQELK	I		IDVNQAR, LNAIESNLSDLKK, LNAIESNLSDLK, KIDVNQAR, DLINGLDK, IDERLNAIESNLSDLK, ATITDSDLQELK, DLINGLDKK, IDERLNAIESNLSDLKK, FAFFPNP	120537	9	377	56.962	9					RefSeq		ATITDSDLQELK	I		IDVNQAR, DLINGLDKK, ATITDSDLQELK, KIDVNQAR, DLINGLDK, LNAIESNLSDLK, IDERLNAIESNLSDLKK, IDERLNAIESNLSDLK, LNAIESNLSDLKK	1.54127	2.30861	1.92494	0.220098	0.720475	0.470287	53.22	38.9	34.53	16.85	34.53	16.85	7.6	12.14	ATG	TAG	GGAGTCTAACTCATC	ATGGCAACCATAACTGATTCCGATCTACAGGAACTGAAAGACTTAATCAATGGGCTTGATAAAAAAATCGACGTTAATCAGGCTCGGATCGATGAAAGGTTAAATGCAATAGAATCCAACCTATCAGACCTCAAAAAACAGGCTGATAAACAGGACAACCGCTTATGGGTTCTCATTTCGGGGATGTTTATTGCACTTCTGGGGATTTTGACAAAGTTTGCATTTTTCCCCAACCCTTAG	MATITDSDLQELKDLINGLDKKIDVNQARIDERLNAIESNLSDLKKQADKQDNRLWVLISGMFIALLGILTKFAFFPNP	hypothetical protein
NC_000911.1:2085445-2085684:+	NC_000911.1	HRIBO	CDS	2085445	2085684	+	ssr0759	SGL_RS11725		240	80	2																																0.53908	1.58868	1.06388	0.386364	1.67604	1.0312	19.45	42.37	36.08	26.67	36.08	26.67	13.94	44.7	GTG	TAA	CGGACAGGTGTTTTT	GTGTTTGTAACCAGAGTAGCTCTCAAATATGAAACCATCTATTTCAGAAACTACCAACTCCATATTCCCCAATGGGCAGGACTCAGCTTCGCCGGGATTACTTTCACGTTTGTGGTCTTGGATCAACTCCTACGGGGGTTTGTCCGACTTGAAGAAGTACAACGCCGAACTGAGGAAGAGCAACGCCGAATTAAGCAAACAGAACGAGAAACTCGCCGAGCTAGAATTGAAACTCGATAA	VFVTRVALKYETIYFRNYQLHIPQWAGLSFAGITFTFVVLDQLLRGFVRLEEVQRRTEEEQRRIKQTERETRRARIETR	unknown protein
NC_000911.1:78206-78445:-	NC_000911.1	HRIBO	CDS	78206	78445	-	ssl2064	SGL_RS02215		240	80	3	Yes	78445	4	35	40.5063	4					RefSeq		MSPTVFKEEGYR	S		MSPTVFKEEGYR, MSPTVFK, FWLEPEIELAK, MHVHIYCEK	78445	3	32	29.1139	3					RefSeq		MSPTVFKEEGYR	S		MSPTVFKEEGYR, FWLEPEIELAK, MSPTVFK	0.544834	1.16262	0.853728	0.257811	2.77182	1.51482	37.49	32.1	68.81	27.61	68.81	27.61	17.74	76.53	ATG	TGA	CAACGGAAAAACTCC	ATGAGTCCAACGGTTTTTAAAGAGGAGGGCTATCGTTTTTTCTTCTTTTCTCGTGAAGAAACAAGAATGCACGTCCATATCTATTGCGAAAAGGGAGAAGCAAAGTTTTGGCTTGAACCTGAAATTGAGTTGGCAAAAAACTACAAGTTATCTCGGTCGGAACTGAAAACCATCGAAAAGATTATTGAGGCCAGACAAAATGAGCTTAGAGACGCTTGGCAAAAACATTTCAACTGTTGA	MSPTVFKEEGYRFFFFSREETRMHVHIYCEKGEAKFWLEPEIELAKNYKLSRSELKTIEKIIEARQNELRDAWQKHFNC	hypothetical protein
NC_000911.1:582238-582477:+	NC_000911.1	HRIBO	CDS	582238	582477	+	ssr3465	SGL_RS04605		240	80	3																																1.99267	2.60973	2.3012	2.07665	5.755	3.91583	146.88	212.51	73.71	81.43	73.71	81.43	153.07	468.63	ATG	TAG	AAAGGAGGGTCGGCT	ATGTTTAAACAATTAGGAGTTCTGGCCACATTTATTGCCTTTGCGTTGGCCCTGGCGGTGTCGAGTAATATCCCCAGTGAAGTCACCAGTCTGCCCCAACAATCCCTCACCATTGCCCAACAATCCAAACAACAAGCCCGGCTCCGTTTGCAACGCTCTCTACAGCAATTACTCCTACGGCCCCATCGTTTTTCCGGCTCCAGCAATGGGGTAGTCAATCCCAAGGCAGAATATTTTTAG	MFKQLGVLATFIAFALALAVSSNIPSEVTSLPQQSLTIAQQSKQQARLRLQRSLQQLLLRPHRFSGSSNGVVNPKAEYF	unknown protein
NC_000911.1:2957125-2957364:+	NC_000911.1	HRIBO	CDS	2957125	2957364	+	ssr1041	SGL_RS15630		240	80	2	Yes	2957125	2	28	34.1772	2					RefSeq		AVTIHFLPDDVTVAAR	L		AVTIHFLPDDVTVAAR, VGEPILDVAER	2957125	2	31	34.1772	2					RefSeq		AVTIHFLPDDVTVAAR	L		VGEPILDVAER, AVTIHFLPDDVTVAAR	0.183825	1.24267	0.713246	0.135746	1.77979	0.957768	14.07	34.31	76.54	27.61	76.54	27.61	10.39	49.14	ATG	TAG	GATTAGGAAGCACTA	ATGGCAGTAACGATACACTTTTTGCCTGACGATGTGACGGTAGCGGCCCGGGTAGGGGAACCAATCTTAGATGTGGCAGAGAGGGCTGGCGTATTTATTCCCACGGGCTGTTTAATGGGTTCCTGCCATGCTTGCGAAGTGGAACTAGGGGATGGCACTCCCATTTGCGCTTGTATTAGTGCGGTGCCAGTAGGGGTACAGGAATTAGAAATTAATCTTTATGATGATCTCACCTGGTAG	MAVTIHFLPDDVTVAARVGEPILDVAERAGVFIPTGCLMGSCHACEVELGDGTPICACISAVPVGVQELEINLYDDLTW	hypothetical protein
NC_005229.1:15996-16235:+	NC_005229.1	HRIBO	CDS	15996	16235	+	ssr5009	SGL_RS00040		240	80	6	Yes	15996	5	141	41.7722	5					RefSeq		TTVTDADLK	T		LELVETR, TTVTDADLK, DLITTGFTK, LEVNQAR, RLELVETR	15996	5	111	41.7722	5					RefSeq		TTVTDADLK	T		LEVNQAR, RLELVETR, TTVTDADLK, LELVETR, DLITTGFTK	1.37461	2.18947	1.78204	1.3278	1.44795	1.38787	5338.42	6917.47	3883.6	3159.42	3883.6	3159.42	5156.63	4574.67	GTG	TAA	GAACTTTAACCCACC	GTGACAACTGTTACCGATGCAGACCTAAAGGAATTAAAAGACCTCATCACCACTGGATTCACCAAGTTAGAGGTCAATCAAGCCCGCATTGAGGAAAAGCTGAATGGAATAGATAAGCGTCTAGAGTTAGTCGAAACACGAATCAACACTCAAACTAATTGGTTTGTTGGAGCCTTTGCCGCTTTGGTGGGCGGATTATTGGCCTTGCTCGGAAAATTTATTCTGTTCCCCAACGCTTAA	VTTVTDADLKELKDLITTGFTKLEVNQARIEEKLNGIDKRLELVETRINTQTNWFVGAFAALVGGLLALLGKFILFPNA	hypothetical protein	Derived by automated computational analysis using gene prediction method: Protein Homology.
NC_000911.1:1366773-1367015:-	NC_000911.1	HRIBO	CDS	1366773	1367015	-	ssl1577	SGL_RS18780		243	81	3		1367015	2	5	35	2					RefSeq			P		IPIPAVVR, GGSNDMSNLQTLCQSCNGSK																1.27442	4.46176	2.86809	0.903397	6.11833	3.51086	24.01	30.92	18.84	6.93	18.84	6.93	17.02	42.4	ATG	TAA	TCTTGTGCCACTCCC	ATGGAAAAAACGCCCCGTATTCCCATCCCTGCCGTCGTTCGTGAGTATGTTTTCCGAAGGGATAATTACCGTTGTCGAGCTTGTGGTTGTAGTCACAATGAAACGGCTTTACAGGTAGATCACATTATTCCTTTGGCAAGGGGCGGTAGTAATGACATGAGTAATCTGCAAACTCTTTGTCAGAGTTGTAATGGCAGTAAAGGAGCTAAGTTTGATCCCCGCTTTCGTCGTCGCCATTGCTAA	MEKTPRIPIPAVVREYVFRRDNYRCRACGCSHNETALQVDHIIPLARGGSNDMSNLQTLCQSCNGSKGAKFDPRFRRRHC	hypothetical protein
NC_000911.1:1538916-1539158:+	NC_000911.1	HRIBO	CDS	1538916	1539158	+	ssr3532	SGL_RS09065		243	81	7	Yes	1538916	6	105	72.5	6					RefSeq		MVTTFSK	*		VGSWNLFK, MEDLLQK, IFTHINAMLAAQDANQ, MVTTFSK, FNESLQLR, PSSLVHEIHLEK	1538916	5	97	63.75	5					RefSeq			*		MEDLLQK, PSSLVHEIHLEK, FNESLQLR, IFTHINAMLAAQDANQ, VGSWNLFK	0.955984	2.08998	1.52298	1.09713	4.21241	2.65477	26.28	36.7	27.49	17.56	27.49	17.56	30.16	73.97	ATG	TGA	CTCGTGAGGTTTTAA	ATGGTTACAACTTTTAGCAAACCATCTTCTCTAGTTCATGAAATTCATCTAGAAAAGGTCGGTAGCTGGAATTTATTCAAGTTTAATGAATCCTTACAATTACGAATGGAAGATCTTTTACAAAAGAAAAAATCCGACAAAATTACCATCGAAGAAATTGCTGAATTGGATGCTATTGGTGAATTAGACCGTATTTTTACACACATTAACGCAATGCTAGCAGCCCAAGATGCCAATCAGTGA	MVTTFSKPSSLVHEIHLEKVGSWNLFKFNESLQLRMEDLLQKKKSDKITIEEIAELDAIGELDRIFTHINAMLAAQDANQ	unknown protein
NC_000911.1:3474462-3474704:+	NC_000911.1	HRIBO	CDS	3474462	3474704	+	ssr2784			243	81	3																																0.652853	2.02728	1.34007	0.471475	2.39276	1.43212	24.26	43.1	37.16	21.26	37.16	21.26	17.52	50.87	ATG	TAA	TGTCAGATTGGCTAA	ATGCAAATAAAAACAGCAATTTCCCTTCCAGATTCGGTTTTTCATGAGGCAGAGGCCCTCGCTCAGCAATTGGGTTTGTCCCGTAGTGAGCTTTATACAAATGCGCTGAAGGCCCACTTGGAGAAGTATAGAAGGGGAGAAATTTTGCAGAGGCTGAATCAAGTTTATGCCGAAGAAACTTCTGCTCTAGATCCAATTATGGCCGGGATGCAATTTTTGTCTCTGCCCTCCGAGGACTGGTAA	MQIKTAISLPDSVFHEAEALAQQLGLSRSELYTNALKAHLEKYRRGEILQRLNQVYAEETSALDPIMAGMQFLSLPSEDW	antitoxin ChpI homolog
NC_000911.1:1700893-1701135:+	NC_000911.1	HRIBO	CDS	1700893	1701135	+	ssr1386	SGL_RS09885	ndhL	243	81	3																	1700893	1	2	11.25	1					RefSeq			I		WYVASSVER	2.69055	5.41565	4.0531	1.03795	2.31381	1.67588	221.89	357.92	82.47	66.09	82.47	66.09	85.6	152.92	ATG	TAG	ACCCCCGCCAGGATT	ATGGAAGATTTATTAGGTTTGCTACTTTCTGAAACCGGTTTATTGGCGATAATTTATCTAGGCCTAAGCCTAGCCTATCTATTGGTTTTTCCAGCCCTTTTGTATTGGTATTTGCAAAAGCGTTGGTACGTGGCTAGTTCCGTCGAAAGACTAGTCATGTATTTTTTGGTCTTTCTCTTCTTCCCTGGGTTACTAGTGCTCAGTCCGGTGCTGAATCTACGACCCCGCCGCCAGGCTGCCTAG	MEDLLGLLLSETGLLAIIYLGLSLAYLLVFPALLYWYLQKRWYVASSVERLVMYFLVFLFFPGLLVLSPVLNLRPRRQAA	NADH dehydrogenase subunit NdhL
NC_000911.1:3116440-3116682:-	NC_000911.1	HRIBO	CDS	3116440	3116682	-	ssl1263	SGL_RS16355		243	81	2		3116682	2	91	13.75	2					RefSeq			P		ETVTGIVGR, VKETVTGIVGR	3116682	2	96	13.75	2					RefSeq			P		ETVTGIVGR, VKETVTGIVGR	0.402519	1.51498	0.958751	1.06316	3.05634	2.05975	478.66	955.09	1189.16	630.43	1189.16	630.43	1264.27	1926.81	ATG	TAA	TCACCTTGATCACCC	ATGGGAGGATTGACCGTGAATCTAGAAACTCTGGAATTCGTCATTTACCCCGACGGCCGGGTGAAGGAAACGGTAACCGGCATTGTGGGTCGCTCTTGTCAGGAAGTGACCGCGGCGATCGAGGCCGAACTAGGGGTAGTGCTTACCCAGCAGACTACTTCGGAGTTTTTTGCCCAAACCAGTCCGTTGAACCAATCAGTTCAGCAATCCCAGACTCTTTCTAGCTGGCCTGGGGGAAGTTAA	MGGLTVNLETLEFVIYPDGRVKETVTGIVGRSCQEVTAAIEAELGVVLTQQTTSEFFAQTSPLNQSVQQSQTLSSWPGGS	hypothetical protein
NC_005230.1:44777-45019:-	NC_005230.1	HRIBO	CDS	44777	45019	-	ssl7053	SGL_RS00880		243	81	3																																0.352175	0.18729	0.269733	2.67151	1.58102	2.12626	742.16	726.66	2107.36	3879.86	2107.36	3879.86	5629.83	6134.12	ATG	TAG	AGGAGGAGAATAGCT	ATGTTGGAAGAAACGATCGCCGTAACCCTTGCCTACCTAGCAGTGGTCATCCTACTGATGGCTCCTGCCCAACGAACACATTCAAGCAAAGCTCCCCAGGGAGGCAGAGGAGCGCAGAGCCTCTGTTTAAAGCAATTGACCATCAGAGAACTCAAGCAAAGGGCGAGGAGGGCAAAAATTAGGGGCTATGGTTCGATGCGTAAAGTAGAGCTCCTCCAGCATCTACTAGCCTCCCCGGAGTAG	MLEETIAVTLAYLAVVILLMAPAQRTHSSKAPQGGRGAQSLCLKQLTIRELKQRARRAKIRGYGSMRKVELLQHLLASPE		ORF_ID:ssl7053_hypothetical protein
NC_000911.1:822461-822706:-	NC_000911.1	HRIBO	CDS	822461	822706	-	ssl3451	SGL_RS05680		246	82	5	Yes	822706	9	442	100	9					RefSeq		MADLFVGAPVR	N		RPAGYWGVK, TADPMPMLRPPDLLAIAAEGMVVDR, MADLFVGAPVR, LIARPPYLK, FDRGTFLLESQYLEVIRPQEEK, ADLFVGAPVR, PAGYWGVK, GTFLLESQYLEVIRPQEEKTEVSD, GTFLLESQYLEVIRPQEEK	822706	6	456	87.6543	6					RefSeq		ADLFVGAPVR	N		ADLFVGAPVR, GTFLLESQYLEVIRPQEEK, RPAGYWGVK, TADPMPMLRPPDLLAIAAEGMVVDR, GTFLLESQYLEVIRPQEEKTEVSD, FDRGTFLLESQYLEVIRPQEEK	13.0168	6.97854	9.99768	1.66361	7.21726	4.44043	85.13	156.11	6.54	22.37	6.54	22.37	10.88	161.45	ATG	TAA	TTAAACTGAACCAAT	ATGGCTGATTTGTTTGTCGGTGCCCCAGTTCGTTTAATTGCCCGTCCCCCCTATTTGAAAACCGCTGATCCCATGCCCATGCTCCGTCCTCCGGATTTATTGGCGATCGCCGCGGAGGGAATGGTGGTAGACCGTCGACCGGCTGGCTATTGGGGAGTAAAGTTTGACCGAGGCACTTTTCTGTTGGAAAGCCAGTATTTGGAAGTGATTCGGCCTCAGGAAGAAAAAACGGAAGTCTCGGATTAA	MADLFVGAPVRLIARPPYLKTADPMPMLRPPDLLAIAAEGMVVDRRPAGYWGVKFDRGTFLLESQYLEVIRPQEEKTEVSD	hypothetical protein
NC_000911.1:776551-776796:-	NC_000911.1	HRIBO	CDS	776551	776796	-	sll1911			246	82	5	Yes	776937	23	2165	90.625	23					RefSeq	Yes	AGLFGLFGKK	S		KEAFFLESDDAK, TLNSQGGEVVKEISAMEVK, SNDNSLDMFR, AQYVEDIEANPSPQPEKK, EISAMEVK, KAQYVEDIEANPSPQPEKK, KIQANGQPAPSTK, TLNSQGGEVVK, EAFFLESDDAK, MDSAPSQANSTPANNDR, KAQYVEDIEANPSPQPEK, IQANGQPAPSTK, AGLFGLFGK, MDSAPSQANSTPANNDRR, EAFFLESDDAKSLGNAEYMR, SLGNAEYMRTPIK, SLGNAEYMR, EISAMEVKK, RSNDNSLDMFR, TLNSQGGEVVKEISAMEVKK, AGLFGLFGKK, AQYVEDIEANPSPQPEK, SNDNSLDMFRQMAK	776937	24	2180	90.625	24					RefSeq	Yes	AGLFGLFGKK	S		KEAFFLESDDAK, KIQANGQPAPSTK, EAFFLESDDAK, TLNSQGGEVVK, SLGNAEYMR, TLNSQGGEVVKEISAMEVK, AGLFGLFGK, EISAMEVK, RSNDNSLDMFR, SNDNSLDMFR, MDSAPSQANSTPANNDR, SNDNSLDMFRQMAK, IQANGQPAPSTK, AQYVEDIEANPSPQPEKK, KAQYVEDIEANPSPQPEKK, AQYVEDIEANPSPQPEK, KAQYVEDIEANPSPQPEK, AGLFGLFGKK, SLGNAEYMRTPIK, MDSAPSQANSTPANNDRR, EAFFLESDDAKSLGNAEYMR, EISAMEVKK, TLNSQGGEVVKEISAMEVKK, AQYVEDIEANPSPQPEKKEAFFLESDDAK	0.754574	2.97458	1.86458	0.255768	1.87292	1.06434	18.97	33.94	25.14	11.41	25.14	11.41	6.43	21.37	ATG	TAA	GGCAATGCCGAATAC	ATGCGGACTCCCATCAAAATTAAACGGAGTTTTCCTAAAACTCTCAACTCCCAGGGAGGGGAAGTGGTCAAGGAGATTTCTGCCATGGAGGTGAAAAAAATCCAGGCTAATGGTCAACCGGCCCCCAGTACCAAAATGGATTCCGCCCCATCCCAGGCCAACTCTACCCCGGCCAACAACGATCGCCGTTCCAACGACAATAGTTTGGACATGTTCCGCCAGATGGCTAAGGATTTGAAAAAGTAA	MRTPIKIKRSFPKTLNSQGGEVVKEISAMEVKKIQANGQPAPSTKMDSAPSQANSTPANNDRRSNDNSLDMFRQMAKDLKK	hypothetical protein
NC_000911.1:273522-273767:-	NC_000911.1	HRIBO	CDS	273522	273767	-	ssl3222			246	82	4																																0.692157	1.53328	1.11272	0.318487	1.48441	0.901451	24.71	36.4	35.7	23.74	35.7	23.74	11.37	35.24	ATG	TAA	TGTAGATAAAGAATC	ATGAAAATGGCTAAATCAACCGTCACTTACTGGAACCCGTTAACTTCAAACAATCAAAACGAGTGGCATCCCATCGAAGGTCTTGAAGGCATGGCCAAAGAAATAACACTGAGTATCGATGGTGAAACAGGTGAATATACCCGTTTAACCCGCTTTTTTCCCAAGGCCGACACAACACCGTTGGGAAGCAAAAGTCATGACTATCCCGAAGAGGTATTTATCGTGAGCGGTCGCCTATATGATTAA	MKMAKSTVTYWNPLTSNNQNEWHPIEGLEGMAKEITLSIDGETGEYTRLTRFFPKADTTPLGSKSHDYPEEVFIVSGRLYD	unknown protein
NC_000911.1:1112230-1112475:-	NC_000911.1	HRIBO	CDS	1112230	1112475	-	ssl2507	SGL_RS07080		246	82	5		1112475	2	4	23.4568	2					RefSeq			P		EWVSQLAK, QVASSLPFWQK	1112475	2	4	23.4568	2					RefSeq			P		EWVSQLAK, QVASSLPFWQK	0.635688	2.56637	1.60103	0.0596654	0.24292	0.151293	34.2	116	53.8	45.2	53.8	45.2	3.21	10.98	ATG	TGA	TCTCAAAATCTACCT	ATGCTGAGAGAAAATCTAAAAGAAAAATTAGACGAACTGAATGATGAGCAAGTTGAAAAAATTGCTGATTTCATGGCTTTCATTGAGTTTCAGTCTAAACAAGTTGCATCGTCTCTTCCATTTTGGCAAAAAGCAACGCCATCCGACAGGGCTAGAGAATTTCGTGAATGGGTTTCGCAACTTGCTAAAGGTAGCCCAAGTTTAACCGACGAAGCTTTTGATCGCGACAGTATTTACGAAGAATGA	MLRENLKEKLDELNDEQVEKIADFMAFIEFQSKQVASSLPFWQKATPSDRAREFREWVSQLAKGSPSLTDEAFDRDSIYEE	unknown protein
NC_000911.1:2774481-2774726:+	NC_000911.1	HRIBO	CDS	2774481	2774726	+	ssr1527	SGL_RS14800	moaD	246	82	5		2774481	6	144	56.7901	6					RefSeq			I		VAEESLVTK, LNTYQELYDSLAK, HGFNLSSSQVK, LRYFASLQEQAK, YFASLQEQAK, RHGFNLSSSQVK	2774481	7	159	92.5926	7					RefSeq			I		VAEESLVTK, VAVNDEFTTMENIILDQSTIVFIPPVAGG, YFASLQEQAK, LRYFASLQEQAK, LNTYQELYDSLAK, HGFNLSSSQVK, RHGFNLSSSQVK	0.540569	2.44222	1.49139	0.257911	0.876517	0.567214	30.58	46.28	56.57	18.95	56.57	18.95	14.59	16.61	ATG	TAA	ATAGTCCTGAAGATT	ATGGCCAAATCAATTAAACTCAGATATTTTGCTTCTCTCCAAGAACAGGCTAAGGTTGCAGAAGAAAGTTTAGTAACAAAGCTAAATACCTACCAAGAACTTTATGATTCCTTGGCTAAACGTCATGGTTTTAATTTATCCTCCTCCCAAGTCAAAGTGGCAGTTAATGATGAATTTACCACCATGGAAAATATAATTTTAGACCAGTCCACAATTGTTTTTATCCCCCCCGTTGCTGGGGGTTAA	MAKSIKLRYFASLQEQAKVAEESLVTKLNTYQELYDSLAKRHGFNLSSSQVKVAVNDEFTTMENIILDQSTIVFIPPVAGG	probable molybdopterin [MPT] converting factor, subunit 1	probable molybdopterin [MPT] converting factor, su bunit 1
NC_000911.1:826637-826882:-	NC_000911.1	HRIBO	CDS	826637	826882	-	ssl3445	SGL_RS05710	rpl31	246	82	4	Yes	826882	8	739	87.6543	8					RefSeq		PKADIHPTWYPDAK	T		VTCNGEVIMTVGSTKPEINVEIWSGNHPFYTGTQK, PKADIHPTWYPDAK, IIDTEGRVDRFMR, TTGDKQDK, ADIHPTWYPDAK, IIDTEGRVDR, TTGDKQDKK, IIDTEGR	826882	8	782	87.6543	8					RefSeq		PKADIHPTWYPDAK	T		TTGDKQDK, IIDTEGRVDRFMR, IIDTEGRVDR, TTGDKQDKK, VTCNGEVIMTVGSTKPEINVEIWSGNHPFYTGTQK, PKADIHPTWYPDAK, ADIHPTWYPDAK, IIDTEGR	2.24316	6.64443	4.44379	0.332448	2.50801	1.42023	278.6	597.6	124.2	89.94	124.2	89.94	41.29	225.57	ATG	TAG	TTATTAGGACTGACC	ATGCCCAAAGCTGATATTCACCCCACCTGGTATCCCGATGCCAAAGTCACCTGTAACGGAGAGGTGATTATGACCGTTGGTTCCACCAAGCCAGAAATCAACGTAGAGATCTGGTCTGGCAACCATCCCTTCTACACTGGTACCCAGAAGATTATTGATACCGAAGGCCGTGTTGACCGCTTTATGCGTAAGTATGGCATGAAGGAAAAAACCACCGGAGACAAACAAGATAAGAAAAAGAAATAG	MPKADIHPTWYPDAKVTCNGEVIMTVGSTKPEINVEIWSGNHPFYTGTQKIIDTEGRVDRFMRKYGMKEKTTGDKQDKKKK	50S ribosomal protein L31
NC_000911.1:837741-837986:-	NC_000911.1	HRIBO	CDS	837741	837986	-	ssl3437	SGL_RS05805	rps17	246	82	4		837986	18	2176	82.716	18					RefSeq			T		ERVGIVVSNK, FKAHDEENQCQEGDKVR, IQETRPLSK, VGIVVSNKMDKTVVVAVESR, VRIQETRPLSK, AHDEENQCQEGDK, ERVGIVVSNKMDK, TKRWQVINIMSHSS, TVVVAVESRSPHPK, FKAHDEENQCQEGDK, TVVVAVESR, VGIVVSNKMDK, VGIVVSNK, WQVINIMSHSS, IQETRPLSKTK, AHDEENQCQEGDKVR, MDKTVVVAVESR, RWQVINIMSHSS	837986	18	2211	91.358	18					RefSeq			T		AHDEENQCQEGDKVR, AHDEENQCQEGDK, IQETRPLSK, FKAHDEENQCQEGDKVR, IQETRPLSKTK, MDKTVVVAVESR, FKAHDEENQCQEGDK, ERVGIVVSNK, YGKIVVK, RWQVINIMSHSS, VGIVVSNK, VRIQETRPLSK, TVVVAVESRSPHPK, VGIVVSNKMDK, ERVGIVVSNKMDK, WQVINIMSHSS, TVVVAVESR, VGIVVSNKMDKTVVVAVESR	0.959029	2.7308	1.84491	0.256689	5.05401	2.65535	120.08	455.06	125.21	166.64	125.21	166.64	32.14	842.2	ATG	TAG	AGGCATAAAAACACC	ATGGCGATTAAAGAACGTGTGGGCATTGTGGTCAGTAACAAAATGGATAAAACCGTGGTTGTTGCTGTGGAAAGCCGTTCTCCCCACCCCAAGTACGGCAAGATTGTCGTCAAAACCAAGAAATTTAAAGCTCACGACGAAGAAAACCAGTGCCAAGAAGGGGACAAGGTTCGCATCCAAGAAACCCGCCCTCTGAGTAAAACCAAACGCTGGCAAGTAATCAACATTATGAGCCATTCATCCTAG	MAIKERVGIVVSNKMDKTVVVAVESRSPHPKYGKIVVKTKKFKAHDEENQCQEGDKVRIQETRPLSKTKRWQVINIMSHSS	30S ribosomal protein S17
NC_000911.1:176256-176501:-	NC_000911.1	HRIBO	CDS	176256	176501	-	ssl2615	SGL_RS02695	atpH	246	82	2	Yes	176501	6	722	100	6					RefSeq		MDSTVAAASVIAAALAVGLGAIGPGIGQGNASGQAVSGIAR	I		GTLLLTLAFMESLTIYGLVIALVLLFANPFA, QPEAEGKIR, MDSTVAAASVIAAALAVGLGAIGPGIGQGNASGQAVSGIAR, IRGTLLLTLAFMESLTIYGLVIALVLLFANPFA, DSTVAAASVIAAALAVGLGAIGPGIGQGNASGQAVSGIAR, QPEAEGK	176501	6	688	100	6					RefSeq		MDSTVAAASVIAAALAVGLGAIGPGIGQGNASGQAVSGIAR	I		IRGTLLLTLAFMESLTIYGLVIALVLLFANPFA, QPEAEGK, QPEAEGKIR, MDSTVAAASVIAAALAVGLGAIGPGIGQGNASGQAVSGIAR, GTLLLTLAFMESLTIYGLVIALVLLFANPFA, DSTVAAASVIAAALAVGLGAIGPGIGQGNASGQAVSGIAR	3.34991	1.24135	2.29563	5.84003	12.6562	9.24811	727.7	1568.19	217.23	1263.29	217.23	1263.29	1268.63	15988.4	ATG	TAA	TAAAAGGAAAAAATT	ATGGATTCTACCGTTGCTGCTGCTTCTGTCATTGCCGCTGCCCTTGCTGTTGGTTTAGGGGCGATCGGCCCTGGTATTGGTCAAGGTAACGCCTCTGGTCAAGCCGTTTCTGGTATTGCTCGCCAGCCTGAAGCTGAAGGAAAAATTCGGGGTACCTTGCTGTTGACCCTGGCTTTTATGGAATCCTTAACAATTTACGGTCTGGTTATTGCCCTCGTATTGTTGTTCGCCAACCCCTTTGCGTAA	MDSTVAAASVIAAALAVGLGAIGPGIGQGNASGQAVSGIARQPEAEGKIRGTLLLTLAFMESLTIYGLVIALVLLFANPFA	ATP synthase C chain of CF(0)
NC_000911.1:1077167-1077412:-	NC_000911.1	HRIBO	CDS	1077167	1077412	-	ssl2648	SGL_RS06910		246	82	3	Yes	1077412	2	43	28.3951	2					RefSeq		MFLASEQTIQAER	T		ASSEQLAEVK, MFLASEQTIQAER	1077412	3	60	44.4444	3					RefSeq		MFLASEQTIQAER	T		LQDEREIRFPAHK, MFLASEQTIQAER, ASSEQLAEVK	0.225488	0.582542	0.404015	0.497091	2.27336	1.38523	51.93	107.98	230.3	185.36	230.3	185.36	114.48	421.39	ATG	TAG	GGAGCAAGTGGCACA	ATGTTTTTGGCATCTGAACAAACTATTCAAGCCGAGAGGGTATGGGTTGAAGATCGATGGATTTGTGTTCGCCTACAGGATGAACGGGAGATTCGTTTTCCTGCTCACAAAAATAAACGATTAGCAAAAGCAAGCTCGGAACAGTTAGCGGAGGTTAAATTGATTTGTGGCGGAACGGGACTCCATTGGGCAAGCTTAGACGAAGACTTATCCGTTGTTGGCATTTTAGAAGGAAGACTAGGATAG	MFLASEQTIQAERVWVEDRWICVRLQDEREIRFPAHKNKRLAKASSEQLAEVKLICGGTGLHWASLDEDLSVVGILEGRLG	hypothetical protein
NC_000911.1:926313-926558:-	NC_000911.1	HRIBO	CDS	926313	926558	-	ssl3335	SGL_RS06220	secE	246	82	3		926558	5	1057	40.7407	5					RefSeq			P		SNFIAATKDELAK, TDSTEDNSVDNVQAR, SNFIAATK, EAVRTDSTEDNSVDNVQAR, KEAVRTDSTEDNSVDNVQAR	926558	5	1001	40.7407	5					RefSeq			P		SNFIAATKDELAK, TDSTEDNSVDNVQAR, KEAVRTDSTEDNSVDNVQAR, EAVRTDSTEDNSVDNVQAR, SNFIAATK	0.596078	0.371667	0.483872	1.45722	5.87702	3.66712	173.25	447.97	290.65	1205.3	290.65	1205.3	423.54	7083.57	GTG	TAA	AGGCAAGAAAAACCT	GTGGTTAAGAAGGAAGCGGTCAGAACCGACAGTACCGAAGACAATTCCGTGGACAATGTCCAGGCCCGGAGCAACTTCATTGCAGCCACCAAAGATGAGTTGGCAAAAGTGGTTTGGCCCTCCCGTCAACAGCTAATCAGCGAATCCGTAGCCGTGATTTTGATGGTTATCTTGGTTTCGACGGTTATCTACTTCGTTGATCAAATCTTTGGCTGGATTACCAAACAACCTTTCCTTTTCGGTTAA	VVKKEAVRTDSTEDNSVDNVQARSNFIAATKDELAKVVWPSRQQLISESVAVILMVILVSTVIYFVDQIFGWITKQPFLFG	preprotein translocase SecE subunit
NC_000911.1:570658-570903:+	NC_000911.1	HRIBO	CDS	570658	570903	+	ssr3451	SGL_RS04530	psbE	246	82	6		570658	9	2249	98.7654	9					RefSeq		SGTTGERPFSDIVTSIR	K	Yes	PFSDIVTSIR, SGTTGER, YWVIHSITIPMLFIAGWLFVSTGLAYDAFGTPR, QELPILQERYDINQEIQEFNQ, QELPILQER, YWVIHSITIPMLFIAGWLFVSTGLAYDAFGTPRPDEYFTQTR, PDEYFTQTR, SGTTGERPFSDIVTSIR, YDINQEIQEFNQ	570658	8	2151	98.7654	8					RefSeq		SGTTGERPFSDIVTSIR	K	Yes	QELPILQERYDINQEIQEFNQ, PDEYFTQTR, YDINQEIQEFNQ, YWVIHSITIPMLFIAGWLFVSTGLAYDAFGTPRPDEYFTQTR, YWVIHSITIPMLFIAGWLFVSTGLAYDAFGTPR, PFSDIVTSIR, SGTTGERPFSDIVTSIR, QELPILQER	2.9835	1.55697	2.27023	1.81353	5.57179	3.69266	1083.19	1278.8	363.06	821.34	363.06	821.34	658.42	4576.33	ATG	TAA	GAAGGAGAACACAAA	ATGTCAGGGACTACCGGCGAGCGTCCATTTTCCGATATTGTCACCAGCATTCGCTACTGGGTGATCCACAGCATCACCATCCCGATGTTGTTTATTGCTGGTTGGTTGTTTGTCAGCACGGGCTTAGCCTACGATGCTTTTGGCACTCCCCGCCCCGATGAATATTTCACCCAGACCCGTCAAGAGTTGCCCATTCTCCAGGAACGCTACGACATTAATCAGGAAATTCAAGAGTTTAATCAATAA	MSGTTGERPFSDIVTSIRYWVIHSITIPMLFIAGWLFVSTGLAYDAFGTPRPDEYFTQTRQELPILQERYDINQEIQEFNQ	cytochrome b559 alpha subunit
NC_000911.1:2287334-2287579:-	NC_000911.1	HRIBO	CDS	2287334	2287579	-	ssl0563	SGL_RS12620	psaC	246	82	6	Yes	2287579	14	6152	98.7654	14					RefSeq		SHSVKIYDTCIGCTQCVR	S		AAQIASSPR, TEDCVGCK, TEDCVGCKR, TEDCVGCKRCETACPTDFLSIR, SHSVKIYDTCIGCTQCVR, AAQIASSPRTEDCVGCK, ACPLDVLEMVPWDGCK, CETACPTDFLSIR, VYLGAETTRSMGLAY, RCETACPTDFLSIR, IYDTCIGCTQCVR, AAQIASSPRTEDCVGCKR, ACPLDVLEMVPWDGCKAAQIASSPR, VYLGAETTR	2287579	13	5699	98.7654	13					RefSeq		SHSVKIYDTCIGCTQCVR	S		ACPLDVLEMVPWDGCK, AAQIASSPRTEDCVGCKR, ACPLDVLEMVPWDGCKAAQIASSPR, VYLGAETTR, TEDCVGCKR, AAQIASSPRTEDCVGCK, VYLGAETTRSMGLAY, AAQIASSPR, SHSVKIYDTCIGCTQCVR, CETACPTDFLSIR, TEDCVGCK, RCETACPTDFLSIR, IYDTCIGCTQCVR	2.35199	5.14663	3.74931	0.537746	2.10044	1.31909	1717.28	1922.06	730.14	373.46	730.14	373.46	392.63	784.43	ATG	TAA	AGGAGCCGATAGTCA	ATGTCCCATAGTGTAAAAATTTACGATACCTGTATTGGTTGTACCCAATGCGTCCGGGCTTGCCCCCTCGATGTTCTAGAAATGGTGCCCTGGGATGGTTGTAAAGCCGCTCAGATCGCCTCCTCCCCTAGAACCGAGGATTGTGTTGGCTGCAAACGTTGTGAGACCGCCTGTCCCACAGACTTTTTAAGTATCCGAGTTTATTTGGGTGCCGAAACCACCCGCAGTATGGGTTTAGCTTACTAA	MSHSVKIYDTCIGCTQCVRACPLDVLEMVPWDGCKAAQIASSPRTEDCVGCKRCETACPTDFLSIRVYLGAETTRSMGLAY	photosystem I subunit VII
NC_005231.1:11947-12192:+	NC_005231.1	HRIBO	CDS	11947	12192	+	MYO_RS17770			246	82	4																																0	1.02401	0.512005	0.118474	0.50964	0.314057	0	1597.58	2553.56	1560.12	2553.56	1560.12	302.53	795.1	ATG	TAA	TTTCACGAATTGGTT	ATGCCAATTCTTCAAACTATGAGCGACATTCTCGACAGAAAATTCATCAACTTAGAGACCACTAGGTCTACCCTCAAGCAGAAGATCCTTCGAGATAGGGCAAGGGGTTTAGACTTTGGCTACTACGAGCTATCCGTTAGACCGCTATACATCAAAGCATGGCATCTCTACTGCTCGTTCTTCATCATGCACTCAGAGATGGAAAAGTACAGTTACACAGACAGGTCCAGGGTAGAACTAGAGTAA	MPILQTMSDILDRKFINLETTRSTLKQKILRDRARGLDFGYYELSVRPLYIKAWHLYCSFFIMHSEMEKYSYTDRSRVELE	hypothetical protein	Derived by automated computational analysis using gene prediction method: GeneMarkS+.
NC_005229.1:90973-91218:+	NC_005229.1	HRIBO	CDS	90973	91218	+	ssr5092	SGL_RS00430		246	82	2																																1.31191	0.736751	1.02433	2.34769	1.67743	2.01256	3727.99	3352.32	2841.66	4550.14	2841.66	4550.14	6671.35	7632.54	ATG	TGA	ATCTCGTGATCAACA	ATGATTAACCAAGCTATTCAATTAGCCCAACTATTTGGCAATCTCTTAACTATGGCCGATTACAGCATGGCTTGCGCTTTGCTATCCCCGGAACGGCAACGGCAATATCCACCCATGGAACCGAATGATGTCGTCTGGTTATACGTTTCTTTAGAGGGGGAAGATTTTGTGGAGGCTGTATCGGTGATTATCGAAGATCGGGAAGGAAAATTAGCAATTCGTTGGCTTGAGTGGGGTAGGCCCTGA	MINQAIQLAQLFGNLLTMADYSMACALLSPERQRQYPPMEPNDVVWLYVSLEGEDFVEAVSVIIEDREGKLAIRWLEWGRP	hypothetical protein	ssr5092_Derived by automated computational analysis using gene prediction method: Protein Homology.
NC_005229.1:15233-15481:-	NC_005229.1	HRIBO	CDS	15233	15481	-	ssl5007	SGL_RS00035		249	83	4																																NaN	0	0	NaN	0.293773	0.293773	0	0	0	145.01	0	145.01	0	42.6	ATG	TAA	TTTAAGGAGTTCACT	ATGGACTTTAACCCCAATGAGTGGCCTACCCATAAACAAGGTGAGGTTGTCCGTCAACTAATACTAGATGCGTTGGACAGTCCAAAGACTAAGGAAGAATTGTCCAGTTTGTGCAACAAGAGCGTTAGACAAATCACTAGACATTTACACCGTTTGTCCAGCGAAAACAAGATTTTGTCCACTGGAAAAGGGCAATTTGTCCGGCGGATCGCCGCTGGATTTTTACTCCTTTACGTTGGACAAATTTAA	MDFNPNEWPTHKQGEVVRQLILDALDSPKTKEELSSLCNKSVRQITRHLHRLSSENKILSTGKGQFVRRIAAGFLLLYVGQI	hypothetical protein	Derived by automated computational analysis using gene prediction method: Protein Homology.
NC_000911.1:473414-473662:+	NC_000911.1	HRIBO	CDS	473414	473662	+	ssr2699			249	83	4																																NaN	0.269912	0.269912	NaN	0.252212	0.252212	0	0.61	0	2.26	0	2.26	0	0.57	GTG	TAA	TTGGACTCACAGTCA	GTGAAAAAGGCTGGCGCTGGACAAGAAAGTGGTTATGACGGTGGAAAAAAGGTCAATGGTCGTAAACGCACAATCCTCGTGGATACCATGGGATTACTTCTCGATGTTGTGGTTCACAGCGCTCATCGCTCAGGCCACCAAGGTCTTACTCTACTCGGTACTTGGTTTGCTCCTCTATGGCAGTGCCTGCAATTGATATGGACTGACAGCACTTTTGGCAGTAAGAATTTTACTGCCTGGGTTAATTAA	VKKAGAGQESGYDGGKKVNGRKRTILVDTMGLLLDVVVHSAHRSGHQGLTLLGTWFAPLWQCLQLIWTDSTFGSKNFTAWVN	putative transposase [ISY523k(partial copy): 47 3025 - 473752]	putative transposase [ISY523_k]
NC_005232.1:58222-58470:+	NC_005232.1	HRIBO	CDS	58222	58470	+	ssr6062	SGL_RS01650		249	83	4																																NaN	NaN	NaN	NaN	NaN	NaN	0	63.05	0	0	0	0	215.4	0	ATG	TAG	TTTAAGGAGTTCATC	ATGGATTTTAATCCCAATGAGTGGCCTACCCATAAACAAGGTGAGGTTGTCCGCCAACTAATACTAGAGGCGTTGGACAGTCCAAAGACCAAGGAAGAATTGTCCAGTTTGTGCAACAAGAGCGTTAGACAAATCACTAGACATTTACACCGTTTGTCCAGCGAAAACAAGATTTTGTCCACTGGAAAAGGGCAATTTGTCCGGCGGATTGCCGCTGGATTTTTACTCCTTTACGTTGGACAAATTTAG	MDFNPNEWPTHKQGEVVRQLILEALDSPKTKEELSSLCNKSVRQITRHLHRLSSENKILSTGKGQFVRRIAAGFLLLYVGQI	hypothetical protein	ssr6062_Derived by automated computational analysis using gene prediction method: Protein Homology.
NC_005232.1:3505-3753:+	NC_005232.1	HRIBO	CDS	3505	3753	+	ssr6002	SGL_RS01375		249	83	4																																16.2304	0	8.1152	23.1916	3.31559	13.2536	376.87	0	23.22	51.65	23.22	51.65	538.51	171.25	ATG	TAA	TTTAAGGAGTTCATT	ATGGACTTTAACCCCAATGAGTGGCCTACCCATAAACAAGGTGAGATTGTCCGCCAACTAATACTAGATGCATTGGACAGTCCAAAGACTAAGGAAGAATTGTCCAGTTTGTGCAACAAGAGCGTTAGACAAATCACTAGACATTTACACCGTTTGTCCAGCGAAAACAAGATTTTGTCCACTGGAAAAGGGCAATTTGTCCGGCGGATTGCCGCTGGATTTTTACTCCTTTACGTTGGACAAATTTAA	MDFNPNEWPTHKQGEIVRQLILDALDSPKTKEELSSLCNKSVRQITRHLHRLSSENKILSTGKGQFVRRIAAGFLLLYVGQI	hypothetical protein	ssr6002_Derived by automated computational analysis using gene prediction method: Protein Homology.
NC_000911.1:1590134-1590382:-	NC_000911.1	HRIBO	CDS	1590134	1590382	-	ssl2781	SGL_RS09290		249	83	7		1590382	11	1193	96.3415	11					RefSeq			T		PSAIVAIR, ADEFAIHLFLANGHR, WYSNEVVPK, NIQGEYMVVR, VEPIFFGSVER, VEPIFFGSVERM, NIQGEYMVVRPSAIVAIR, ADEFAIHLFLANGHREEVR, FMTIQDFQK, HDSQEFISVPIR, NIQGEYMVVRPSAIVAIRVEPIFFGSVER	1590382	11	1133	96.3415	11					RefSeq			T		HDSQEFISVPIR, ADEFAIHLFLANGHREEVR, NIQGEYMVVRPSAIVAIRVEPIFFGSVER, FMTIQDFQK, NIQGEYMVVRPSAIVAIR, WYSNEVVPK, ADEFAIHLFLANGHR, VEPIFFGSVERM, VEPIFFGSVER, NIQGEYMVVR, PSAIVAIR	1.51392	3.22271	2.36832	0.764911	3.25034	2.00763	60.92	94.49	40.24	29.32	40.24	29.32	30.78	95.3	ATG	TAA	TTAGGGACCCTGACC	ATGCAAAAAGCCGACGAATTTGCCATCCATCTGTTTTTGGCCAATGGCCATCGAGAGGAAGTCCGTTTCATGACCATTCAAGATTTCCAAAAATGGTATAGCAACGAAGTTGTGCCCAAGCACGATTCCCAGGAATTTATCAGTGTGCCTATCAGAAATATTCAGGGCGAGTACATGGTGGTGCGACCCTCGGCGATCGTTGCCATTCGGGTGGAACCAATTTTCTTTGGCAGTGTGGAGCGCATGTAA	MQKADEFAIHLFLANGHREEVRFMTIQDFQKWYSNEVVPKHDSQEFISVPIRNIQGEYMVVRPSAIVAIRVEPIFFGSVERM	hypothetical protein
NC_000911.1:2127879-2128127:+	NC_000911.1	HRIBO	CDS	2127879	2128127	+	ssr0482	SGL_RS11915	rps16	249	83	5		2127879	16	2769	78.0488	16					RefSeq			S		TDETRLDVPAIVKR, RLKEGAQPTDTVR, IVAMHSTTR, IVAMHSTTRR, LKEGAQPTDTVR, EGAQPTDTVR, SILTKAQVFEQLK, LDVPAIVKR, LDVPAIVK, PLEELGFYNPR, RDGRPLEELGFYNPR, AQVFEQLKA, TDETRLDVPAIVK, AQVFEQLK, DGRPLEELGFYNPR, SILTKAQVFEQLKA	2127879	18	2877	86.5854	18					RefSeq			S		SILTKAQVFEQLK, AQVFEQLKA, LDVPAIVKR, EGAQPTDTVRSILTK, IVAMHSTTR, PLEELGFYNPR, LKEGAQPTDTVR, TDETRLDVPAIVKR, TDETRLDVPAIVK, DGRPLEELGFYNPR, KREVSYR, EGAQPTDTVR, RLKEGAQPTDTVR, IVAMHSTTRR, RDGRPLEELGFYNPR, SILTKAQVFEQLKA, LDVPAIVK, AQVFEQLK	15.3271	6.07629	10.7017	5.19053	4.88538	5.03795	670.1	676.96	43.72	111.41	43.72	111.41	226.93	544.28	ATG	TAG	CTATTTTTATTTAGT	ATGATTAAACTCCGTCTAAAACGCTTTGGTAAGAAACGTGAAGTTAGCTATCGGATCGTTGCCATGCACAGCACCACCCGCCGGGATGGTCGCCCCTTGGAAGAATTAGGATTCTATAATCCCCGCACCGATGAAACTCGCCTTGATGTACCGGCGATCGTCAAAAGATTAAAAGAAGGTGCCCAACCCACCGACACCGTCCGCTCCATTTTGACCAAAGCCCAGGTTTTCGAACAGCTAAAAGCTTAG	MIKLRLKRFGKKREVSYRIVAMHSTTRRDGRPLEELGFYNPRTDETRLDVPAIVKRLKEGAQPTDTVRSILTKAQVFEQLKA	30S ribosomal protein S16
NC_000911.1:608978-609226:+	NC_000911.1	HRIBO	CDS	608978	609226	+	Norf3			249	83	2																																0.175054	0.51854	0.346797	0.697245	1.63609	1.16667	10.61	27.13	60.61	52.32	60.61	52.32	42.26	85.6	CTG	TGA	GGCATTTTCTTCTGA	CTGGAGGCCCTATCAATAACTGCTGAAGAACATCCCGATACTTTTCATGGGATTAGCAAAAGAGAAACAGTGGGAATTGAGAGAAACAACTCAGATAATCGTCATTAGTTTGCTAGATTTCATCGCCGCACGAAAGTCGTCTCCAGGTCAGCCCACATGGTTGATATCACCATGGAAATCTTTGCTAAATTCAGGGTCAATGGTAGTATGGAACTATTGCCCAACTGGTACTTCTCATTACTTTCTTGA	LEALSITAEEHPDTFHGISKRETVGIERNNSDNRH		pseudogene
NC_000911.1:2857507-2857755:+	NC_000911.1	HRIBO	CDS	2857507	2857755	+	ssr1425	SGL_RS15185	ycf34	249	83	5	Yes	2857507	4	55	85.3659	4					RefSeq		MCICVNCHYVDR	T		MCICVNCHYVDR, TPDHGIEMEWDVVGCDSFLQEMGK, CITYHAVEHQHQQPHLSDRPDFDPVNPSINVNIR, CICVNCHYVDR	2857507	5	52	96.3415	5					RefSeq		MCICVNCHYVDR	T		CICVNCHYVDR, TPDHGIEMEWDVVGCDSFLQEMGK, MCICVNCHYVDR, CITYHAVEHQHQQPHLSDRPDFDPVNPSINVNIR, LRPNELVPT	1.51919	5.27863	3.39891	0.395006	1.21054	0.802775	138.11	302.36	90.91	57.28	90.91	57.28	35.91	69.34	ATG	TAG	AAATTGAGGTTTACC	ATGTGTATTTGTGTGAACTGCCATTACGTGGACCGCTGTATCACCTACCATGCAGTGGAACATCAACATCAACAACCCCATTTGAGCGATCGCCCGGATTTTGATCCGGTCAACCCTTCTATCAACGTAAATATTCGTACCCCCGACCATGGCATCGAAATGGAATGGGATGTGGTGGGTTGCGACAGTTTTTTACAAGAAATGGGCAAATGGAGCCGTTTACGCCCCAATGAATTAGTCCCCACCTAG	MCICVNCHYVDRCITYHAVEHQHQQPHLSDRPDFDPVNPSINVNIRTPDHGIEMEWDVVGCDSFLQEMGKWSRLRPNELVPT	hypothetical protein YCF34
NC_005229.1:90353-90601:-	NC_005229.1	HRIBO	CDS	90353	90601	-	ssl5091	SGL_RS00425		249	83	4																																NaN	NaN	NaN	NaN	NaN	NaN	108.33	87.16	0	0	0	0	0	127.81	ATG	TAA	TTTAAGGAGTTCACT	ATGGACTTTAACCCCAATGAGTGGCCTACTCACAAACAAGGTGAGGTTGTCCGCCAACTAATACTAGATGCGCTGGACAGTCCAAAGACCAAGGAAGAATTGTCCAGTTTGTGCAACAAGAGCGTTAGACAAATCACTAGACATTTACAGCGTTTGTCCAGCGAAAACAAGATTTTGTCCACTGGCAAAGGGCAATTTGTCCGACGGATCGCCGCTGGATTTTTACTCCTTTACGTTGGACAAATTTAA	MDFNPNEWPTHKQGEVVRQLILDALDSPKTKEELSSLCNKSVRQITRHLQRLSSENKILSTGKGQFVRRIAAGFLLLYVGQI	hypothetical protein	Derived by automated computational analysis using gene prediction method: Protein Homology.
NC_000911.1:520918-521169:-	NC_000911.1	HRIBO	CDS	520918	521169	-	ssl1922			252	84	5																																0.17506	0.349845	0.262453	1.44604	1.17802	1.31203	0.73	2.26	4.17	6.46	4.17	6.46	6.03	7.61	ATG	TGA	CCATGATTTTCCTAA	ATGGCGAACGCTCTATGGTTATTTTCAGCCATGGCACGAAGATGGTACAAGGATTTTATTTTCTGGGTGGAGAATACTTTTGGTTGGACTTTGAATGTGGTCAGCAAAAAGCAGGGACACAAAGGCTTTGAAGTCCTACCCCGCCGTTGGGTAGTCGAGCGCACCTTTGCTTGGTTTGGTCGCTATCGTCGTTTAAGAAAGAATTATGAAATTTACCTACCACTAGTGAGACAATGCTCTATGTCGCCATGA	MANALWLFSAMARRWYKDFIFWVENTFGWTLNVVSKKQGHKGFEVLPRRWVVERTFAWFGRYRRLRKNYEIYLPLVRQCSMSP	putative transposase [ISY523l(partial copy): 52 0871 - 521420]	putative transposase [ISY523_l]
NC_000911.1:73978-74229:-	NC_000911.1	HRIBO	CDS	73978	74229	-	ssl2069	SGL_RS02180		252	84	4		74229	2	5	20.4819	2					RefSeq			C		TLLLTWLDR, LSQWFTTK	74229	1	2	9.63855	1					RefSeq			C		LSQWFTTK	0.153565	0.292824	0.223195	0.212766	0.437468	0.325117	111.49	153.15	726.01	523.01	726.01	523.01	154.47	228.8	ATG	TAG	TTGTGTGCAAATTGT	ATGAAAACTTTATTACTAACCTGGCTGGATCGTATTTTGATTGCCGATGTATTCCTGGTGCTGCTGGGCTTTTTCTGGTTTGCCATCGCTGTGGTGGGGGAATCCACTGGTATTCCTTTGGGCTATCAAATCTGGCAAAAACTTTGGTTGCCCCTATTCAATCCCGCCATTAGTATTCTGATTTTGGGTGCCGTCAGCAGTTGGGGAATCAAAAAACTTTCCCAATGGTTCACCACTAAACAAGGGGGTTAG	MKTLLLTWLDRILIADVFLVLLGFFWFAIAVVGESTGIPLGYQIWQKLWLPLFNPAISILILGAVSSWGIKKLSQWFTTKQGG	hypothetical protein
NC_000911.1:3473234-3473485:+	NC_000911.1	HRIBO	CDS	3473234	3473485	+	ssr2781	SGL_RS17900		252	84	3	Yes	3473234	4	80	86.747	4					RefSeq		PMEAGQQFLTPAESHAVDGALLSQSEK	S		PMEAGQQFLTPAESHAVDGALLSQSEK, LTISSFR, LLQTIAAEEQLAIADLTPEIIIAWFEK, EQGTEKPVLDW	3473234	4	77	86.747	4					RefSeq		PMEAGQQFLTPAESHAVDGALLSQSEK	S		EQGTEKPVLDW, LLQTIAAEEQLAIADLTPEIIIAWFEK, LTISSFR, PMEAGQQFLTPAESHAVDGALLSQSEK	1.69383	6.66026	4.17704	0.275015	1.01683	0.645921	28.27	83.12	16.69	12.48	16.69	12.48	4.59	12.69	ATG	TAG	CACCATCAATCATCT	ATGCCCATGGAAGCCGGACAACAATTCCTCACCCCCGCTGAGTCCCACGCTGTTGATGGGGCCCTGCTCAGTCAGTCGGAAAAGTTTCTCACCCGCCTCACCATTTCTTCCTTCCGGCTTTTGCAAACCATTGCGGCGGAGGAACAATTGGCGATCGCCGACCTCACCCCGGAAATTATCATTGCTTGGTTTGAAAAGGATGCCAAAAGGAAACGGGAGCAGGGGACAGAAAAACCTGTGCTGGATTGGTAG	MPMEAGQQFLTPAESHAVDGALLSQSEKFLTRLTISSFRLLQTIAAEEQLAIADLTPEIIIAWFEKDAKRKREQGTEKPVLDW	hypothetical protein
NC_000911.1:473953-474204:-	NC_000911.1	HRIBO	CDS	473953	474204	-	ssl2923	SGL_RS04125	vapC	252	84	3																																0.252735	1.44967	0.851203	0.218408	3.70131	1.95986	6.7	13.25	26.51	9.14	26.51	9.14	5.79	33.83	ATG	TAG	CGAGAAGAGTTCTAA	ATGAAGTATTTACTAGATACGAATATTTGCATTTATCTCATTAAGAAGAAACCGTTTAAAGTCTTGGCAAAATTTCAAACCCTGGAGATATCAGACATTGGTATTTCATCCATTACCGTGGCGGAATTAGAATATGGTGTCAGTAAAAGTCAACAACAATCGAAAAATCGTGATGCCTTAATGCAATTCTTGATGCCGCTAGAAATCGTGGAATTTAATTCAGGAAGCGGCGATCGCCTATGGCAACATTAG	MKYLLDTNICIYLIKKKPFKVLAKFQTLEISDIGISSITVAELEYGVSKSQQQSKNRDALMQFLMPLEIVEFNSGSGDRLWQH	similar to virulence-associated protein VapC
NC_000911.1:2085859-2086110:+	NC_000911.1	HRIBO	CDS	2085859	2086110	+	ssr0761			252	84	5		2085826	3	9	35.1064	3					RefSeq			K	Yes	LAAIMEQVCSDHVPTIITR, QLENDQGVER, QLENDQGVERELLE	2085826	2	11	14.8936	2					RefSeq			K	Yes	QLENDQGVER, QLENDQGVERELLE	0.912901	1.96479	1.43885	0.762819	2.25785	1.51034	38.99	56.92	42.71	28.97	42.71	28.97	32.58	65.41	ATG	TGA	CAACAATTGCCAAAC	ATGAACGCAGTCAGCCAAATTATTGCACAACAAAAACTTGCAGCTATCATGGAGCAAGTATGTAGTGATCATGTTCCAACAATTATCACCAGGGATACCCAACCATCTGTCGTCATGATTTCCCTGGAAGACTATCAGTCATTAGAAGAAACAGCATATCTACTACGTAGCCCGAACAATGCTCAAAAATTGATGTCGGCGATCAAGCAATTAGAAAATGATCAAGGTGTCGAAAGGGAACTATTGGAGTGA	MNAVSQIIAQQKLAAIMEQVCSDHVPTIITRDTQPSVVMISLEDYQSLEETAYLLRSPNNAQKLMSAIKQLENDQGVERELLE	hypothetical protein
NC_000911.1:1042306-1042557:+	NC_000911.1	HRIBO	CDS	1042306	1042557	+	ssr2049		bchB	252	84	5	Yes	1042390	11	509	92.7273	11					RefSeq	Yes	SDPISWTAEATERLK	V		EIPFFVR, SDPISWTAEATER, KIENFAR, MSDPISWTAEATER, EAGITEITETVYEQAK, LKEIPFFVRPAAR, EIPFFVRPAARK, EIPFFVRPAAR, KKIENFAR, LKEIPFFVR, SDPISWTAEATERLK	1042390	10	503	92.7273	10					RefSeq	Yes	SDPISWTAEATERLK	V		EIPFFVRPAARK, SDPISWTAEATER, LKEIPFFVRPAAR, MSDPISWTAEATER, KKIENFAR, LKEIPFFVR, EAGITEITETVYEQAK, KIENFAR, SDPISWTAEATERLK, EIPFFVRPAAR	0.308385	1.98846	1.14842	0.160412	3.03654	1.59848	14.38	31.02	46.63	15.6	46.63	15.6	7.48	47.37	ATG	TAG	ATTCTTTCATAGCCT	ATGCTTTGGCACGTATTTTACGGTCGCGGTAGAATGCTTTTGTCAAATCATGCCCAAGGGCGAAATTTCAGACCCATTTTTGTAATGAGTGATCCTATTAGTTGGACTGCCGAAGCAACGGAGCGTTTAAAGGAAATTCCTTTTTTCGTTCGTCCTGCCGCCCGTAAAAAAATCGAAAATTTTGCCAGGGAAGCAGGAATCACAGAGATAACGGAAACGGTCTACGAGCAAGCTAAACAAAAGTTCAATTAG	MLWHVFYGRGRMLLSNHAQGRNFRPIFVMSDPISWTAEATERLKEIPFFVRPAARKKIENFAREAGITEITETVYEQAKQKFN	unknown protein
NC_000911.1:1961625-1961876:+	NC_000911.1	HRIBO	CDS	1961625	1961876	+	ssr2803			252	84	5																																0.471004	1.34321	0.907109	0.250883	2.74903	1.49996	22.66	48.49	48.11	36.1	48.11	36.1	12.07	99.24	ATG	TAA	CAAGCACAAACATCC	ATGGACAACATTAAAATCGATCAGCTGTATGAAAAAGACTATAGCCAATGGGCAGAAACCATGGCCGATTTGCTCCAATCGGGTAAATTTACGGAACTTGATATTGAAAATTTGGTGGAAGAGGTACGGGATTTGTCGAAGCGAGAAAGGGATCGCCTTCTGAGTAGTCTGCGGTTGATTGTCCATCATTTGCTGAAGTGGGATTATCAGCCAAAACGGCGCTCTCGCAGTTGGCAAGGAACAATAGAGTAA	MDNIKIDQLYEKDYSQWAETMADLLQSGKFTELDIENLVEEVRDLSKRERDRLLSSLRLIVHHLLKWDYQPKRRSRSWQGTIE	hypothetical protein
NC_000911.1:751423-751674:+	NC_000911.1	HRIBO	CDS	751423	751674	+	ssr3409			252	84	4																																0.363065	10.2993	5.33118	0.110075	2.33275	1.22141	17.91	117	49.33	11.36	49.33	11.36	5.43	26.5	ATG	TGA	CAAGAAGGAAGAAAA	ATGACTGTTCTACTCTGGACTATGTTACTGGCGGTGTTTATTCCGCTCTTGGCCACCCTGCAACGGGGCAATATTTGGGTGAAAATGCTCTCCTTTGCCAGTGTTGCCACTAAAACATCAATCATCATTTTGGTGGTGTCGGTGTTGCGGGACGATTGGATGATTGGCATGGTGGGGGTTTTAATTCTCAGTGCCGGTAATGCGGCTTTGATGCTTTTGGCCCAATTAATTCGCCGGATGGAGGCCCTATGA	MTVLLWTMLLAVFIPLLATLQRGNIWVKMLSFASVATKTSIIILVVSVLRDDWMIGMVGVLILSAGNAALMLLAQLIRRMEAL	hypothetical protein
NC_000911.1:2242886-2243137:+	NC_000911.1	HRIBO	CDS	2242886	2243137	+	ssr3300	SGL_RS12420		252	84	5																																0.0290273	0.620982	0.325005	0.0164658	0.461492	0.238979	1.71	10.24	58.91	16.49	58.91	16.49	0.97	7.61	GTG	TAA	GGCATTATTGACGAA	GTGGTGGTGCAGGTTTACGGTTCTACTCCGGCGGAAGTGCAACAAACCGTTGCCAATTCTGGTATTCATACTGCCTCCCGTTACGTGCCCGTGGGCATTGGCCTCTACACCGGCATTAAAGCTAAACCATTTAATTTGCAAGCCGTCCAAAACCAGGTTAAGGCTGTGAAAGAGCAAAATCTAGGTCATTCTCTTTTTGTCTGGGAATTTTTAGTGTTGAGAACAATCAACGCCCATCTCAATGTTCTGTAA	VVVQVYGSTPAEVQQTVANSGIHTASRYVPVGIGLYTGIKAKPFNLQAVQNQVKAVKEQNLGHSLFVWEFLVLRTINAHLNVL	unknown protein
NC_000911.1:282290-282541:-	NC_000911.1	HRIBO	CDS	282290	282541	-	sll1652	SGL_RS19760		252	84	5		282541	6	304	83.1325	6					RefSeq			N		NTASAQGMNYQK, YIREVLEQSVLRP, EVLEQSVLRP, MNSDQEAEDLLEQDLTDYLVPENFTK, TTFEFAPK, LSSELLTAVK	282541	6	277	83.1325	6					RefSeq			N		NTASAQGMNYQK, EVLEQSVLRP, TTFEFAPK, LSSELLTAVK, YIREVLEQSVLRP, MNSDQEAEDLLEQDLTDYLVPENFTK	0.569056	0.953052	0.761054	0.729941	4.02464	2.37729	54.47	110.23	95.72	115.66	95.72	115.66	69.87	465.49	ATG	TAA	GAGAAGTACAAAAAT	ATGAACAAGCCTTTACCAAAAATGAACAGTGATCAAGAAGCAGAAGATCTTTTGGAGCAGGATTTGACAGACTATTTAGTCCCAGAGAACTTTACCAAGACAACTTTTGAGTTTGCCCCTAAGGACAAAAGTATTACCCTGCGCTTGTCATCGGAGCTTTTGACTGCGGTTAAAAATACCGCTAGCGCTCAAGGAATGAATTACCAAAAGTACATCAGGGAGGTTTTGGAACAATCGGTACTTCGCCCTTAA	MNKPLPKMNSDQEAEDLLEQDLTDYLVPENFTKTTFEFAPKDKSITLRLSSELLTAVKNTASAQGMNYQKYIREVLEQSVLRP	hypothetical protein
NC_000911.1:3235429-3235680:+	NC_000911.1	HRIBO	CDS	3235429	3235680	+	ssr1562	SGL_RS16855		252	84	5		3235429	2	34	25.3012	2					RefSeq			L		LLVEQGTVSR, EWVCVECELER	3235429	2	39	25.3012	2					RefSeq			L		LLVEQGTVSR, EWVCVECELER	7.00366	9.79138	8.39752	1.35825	5.92793	3.64309	1186.07	658.96	169.35	67.3	169.35	67.3	230.02	398.95	GTG	TAA	TGAGTTTCAACTTTG	GTGGCTTTTATGAGTACTGCAACTTTAACACCCCTTCCTTCCTCCGGTTACGACATTAATATGCTCAAGGATGAGGCTCGCTTGTTAGTGGAGCAGGGCACAGTAAGTCGTCACCAGCCCATTTATGTCCTCTGTCAGTATATTCCTGCCCGGGAATGGGTCTGTGTGGAATGTGAATTGGAAAGGAATGACTATTTACTGCGGGATCAGATTGGTGACTTGATGTCCTGTGAATATTGGGAAAATGATTAA	VAFMSTATLTPLPSSGYDINMLKDEARLLVEQGTVSRHQPIYVLCQYIPAREWVCVECELERNDYLLRDQIGDLMSCEYWEND	hypothetical protein
NC_000911.1:724094-724345:-	NC_000911.1	HRIBO	CDS	724094	724345	-	ssl3093	SGL_RS05230	cpcD	252	84	6	Yes	724345	18	11744	100	18					RefSeq		MLGQSSLVGYSNTQAANRVFVYEVSGLRQTDANENSAHDIR	A		ISRLGGTIVNIRPYQADSNEQN, MLGQSSLVGYSNTQAANR, VFVYEVSGLR, QTDANENSAHDIR, MLGQSSLVGYSNTQAANRVFVYEVSGLR, QTDANENSAHDIRR, PYQADSNEQN, LGQSSLVGYSNTQAANR, MLGQSSLVGYSNTQAANRVFVYEVSGLRQTDANENSAHDIR, VFVYEVSGLRQTDANENSAHDIR, LGGTIVNIR, RSGSVFIK, MNDEMRR, SGSVFIK, SGSVFIKVPYAR, RSGSVFIKVPYAR, LGGTIVNIRPYQADSNEQN, VFVYEVSGLRQTDANENSAHDIRR	724345	17	11568	100	17					RefSeq		MLGQSSLVGYSNTQAANRVFVYEVSGLRQTDANENSAHDIR	A		MLGQSSLVGYSNTQAANR, QTDANENSAHDIR, SGSVFIKVPYAR, VFVYEVSGLRQTDANENSAHDIRR, MNDEMRR, LGGTIVNIR, PYQADSNEQN, QTDANENSAHDIRR, ISRLGGTIVNIRPYQADSNEQN, MLGQSSLVGYSNTQAANRVFVYEVSGLRQTDANENSAHDIR, SGSVFIK, LGQSSLVGYSNTQAANR, MLGQSSLVGYSNTQAANRVFVYEVSGLR, LGGTIVNIRPYQADSNEQN, VFVYEVSGLRQTDANENSAHDIR, VFVYEVSGLR, RSGSVFIKVPYAR	1.40201	7.55813	4.48007	0.329784	3.73833	2.03406	395.03	966.76	281.76	127.91	281.76	127.91	92.92	478.17	ATG	TAG	GTTTTTAGAATCGCC	ATGTTAGGTCAATCTTCTTTGGTGGGCTATTCCAATACCCAGGCGGCTAACCGTGTCTTTGTCTATGAAGTCAGTGGACTCCGCCAGACCGATGCCAATGAAAACAGTGCCCACGATATTCGTCGCAGCGGTAGTGTGTTTATCAAAGTTCCCTATGCCCGTATGAATGATGAGATGCGCCGCATTTCCCGTCTGGGGGGAACTATTGTTAACATTCGTCCCTATCAAGCTGACAGCAACGAACAAAACTAG	MLGQSSLVGYSNTQAANRVFVYEVSGLRQTDANENSAHDIRRSGSVFIKVPYARMNDEMRRISRLGGTIVNIRPYQADSNEQN	phycobilisome small rod linker polypeptide
NC_000911.1:1135337-1135588:+	NC_000911.1	HRIBO	CDS	1135337	1135588	+	ssr1480	SGL_RS07155	rbp2	252	84	4	Yes	1135337	10	8236	81.9277	10					RefSeq		SIYVGNLSYQATEDDVLTVFSEYGTVKRVQLPTDR	F		MRGFGFVEMSSDK, GFGFVEMSSDK, EEDAAIEALDGAEWMGRDLK, SIYVGNLSYQATEDDVLTVFSEYGTVKR, MRGFGFVEMSSDKEEDAAIEALDGAEWMGR, GFGFVEMSSDKEEDAAIEALDGAEWMGRDLK, SIYVGNLSYQATEDDVLTVFSEYGTVKRVQLPTDR, EEDAAIEALDGAEWMGR, GFGFVEMSSDKEEDAAIEALDGAEWMGR, SIYVGNLSYQATEDDVLTVFSEYGTVK	1135337	10	8124	81.9277	10					RefSeq		SIYVGNLSYQATEDDVLTVFSEYGTVKRVQLPTDR	F		SIYVGNLSYQATEDDVLTVFSEYGTVKR, GFGFVEMSSDK, MRGFGFVEMSSDKEEDAAIEALDGAEWMGR, SIYVGNLSYQATEDDVLTVFSEYGTVK, GFGFVEMSSDKEEDAAIEALDGAEWMGR, EEDAAIEALDGAEWMGRDLK, EEDAAIEALDGAEWMGR, GFGFVEMSSDKEEDAAIEALDGAEWMGRDLK, SIYVGNLSYQATEDDVLTVFSEYGTVKRVQLPTDR, MRGFGFVEMSSDK	0.668323	1.19796	0.933142	0.289442	3.02752	1.65848	1666.89	1557.96	2494.14	1300.51	2494.14	1300.51	721.91	3937.32	ATG	TAA	TTTTGGAGCTAATTT	ATGTCCATTTATGTCGGGAACCTTTCTTACCAAGCCACCGAAGATGACGTTTTGACTGTCTTCTCCGAGTATGGCACTGTTAAGCGGGTTCAACTTCCCACTGATCGGGAGACCGGTCGTATGCGGGGTTTTGGTTTCGTTGAAATGTCTTCCGATAAGGAAGAAGATGCCGCCATTGAAGCTCTGGATGGAGCCGAATGGATGGGGCGGGATCTCAAAGTTAATAAAGCAAGACCGAGAACCCCTCGTTAA	MSIYVGNLSYQATEDDVLTVFSEYGTVKRVQLPTDRETGRMRGFGFVEMSSDKEEDAAIEALDGAEWMGRDLKVNKARPRTPR	putative RNA-binding protein
NC_005230.1:36597-36848:+	NC_005230.1	HRIBO	CDS	36597	36848	+	ssr7040	SGL_RS00810	mazE	252	84	3		36597	2	2	44.5783	2					RefSeq			L		WGNSIGLR, IPHPLAISWGFDESTVVDLVETEQGLMIR																22.6202	8.84723	15.7337	13.576	7.84233	10.7092	48241.8	18656.4	2132.69	2108.73	2132.69	2108.73	28953.4	16537.4	ATG	TGA	ACTCAGGAGGGGCTA	ATGGAAGTCCGGCTCAAAAAGTGGGGAAATAGCATCGGGTTACGCATTCCGCACCCCTTGGCCATCAGTTGGGGGTTTGATGAATCAACGGTGGTGGATTTGGTGGAAACGGAGCAGGGGCTGATGATTCGTAAACGGTCTTCCCCTGGGTCATTGGAGGCACTTTTGACATCTATTCCTGCCGATTTTACCTATCCCGGTGATGTGTCCGATTTTGTGGAGAGTGAGGCGACCGGCCAGGAATGGTTATGA	MEVRLKKWGNSIGLRIPHPLAISWGFDESTVVDLVETEQGLMIRKRSSPGSLEALLTSIPADFTYPGDVSDFVESEATGQEWL	MazE-type antitoxin	ORF_ID:ssr7040_probable cell growth regulatory protein
NC_005230.1:37267-37521:-	NC_005230.1	HRIBO	CDS	37267	37521	-	ssl7042	SGL_RS00820		255	85	5																																0.763217	2.47621	1.61971	0.144166	1.89111	1.01764	1221.59	2163.96	1600.58	873.9	1600.58	873.9	230.75	1652.64	ATG	TGA	GAAAGAACAATTCCC	ATGGGCACTGCCACTAGATATACGGTCAGCATTGCCAGGTCTGGGCTCCGTCTGCGGGAGTCTCGTATTATTGCCGACTTACTCCTACAGAAAATTAGTGATGGGGATTGGCAGAGGAAAATTCTGGAGGAAAACGTTCTTCAAATTGGCAATGTTGAATCGATAAAAAGGATTGCTCACCTACTACGTTCCCGTATAGAGCCCCTAGGGGAGTCATTATGGTTACTGATTCGGGATGGCGACGCCTCCCATTGA	MGTATRYTVSIARSGLRLRESRIIADLLLQKISDGDWQRKILEENVLQIGNVESIKRIAHLLRSRIEPLGESLWLLIRDGDASH		ORF_ID:ssl7042_hypothetical protein
NC_000911.1:1081887-1082141:+	NC_000911.1	HRIBO	CDS	1081887	1082141	+	ssr2422	SGL_RS06930		255	85	5	Yes	1081887	9	279	53.5714	9					RefSeq		MTNNDNIRLEQISEDLEAQR	S		MTNNDNIRLEQISEDLEAQR, IETILTNLVTEIK, LDRIETILTNLVTEIK, HSLNEQGQR, HSLNEQGQRLDR, MTNNDNIR, TNNDNIRLEQISEDLEAQR, LEQISEDLEAQR, LEQISEDLEAQRHSLNEQGQR	1081887	9	273	53.5714	9					RefSeq		MTNNDNIRLEQISEDLEAQR	S		LDRIETILTNLVTEIK, IETILTNLVTEIK, HSLNEQGQR, LEQISEDLEAQRHSLNEQGQR, HSLNEQGQRLDR, LEQISEDLEAQR, MTNNDNIR, MTNNDNIRLEQISEDLEAQR, TNNDNIRLEQISEDLEAQR	1.60606	3.04086	2.32346	0.867879	4.90238	2.88513	13.25	26.79	8.25	8.81	8.25	8.81	7.16	43.19	ATG	TAA	GCAAAAGGAGACTCC	ATGACTAACAATGACAATATTCGCTTAGAGCAGATCTCCGAAGATCTTGAAGCTCAAAGACATAGCTTGAATGAACAGGGGCAACGCCTAGACCGAATTGAAACGATTCTTACTAACCTAGTGACAGAAATTAAAATCTATGACAGCAAACTAGATACTTACCAGAAAGCTTCCCAGCAAATTGTCAATATTGCCTTTGGCCTTTTGGCCACCTCGGCCCTCGCCATAATCATTCCCGCCGTTCTTAACCGCTAA	MTNNDNIRLEQISEDLEAQRHSLNEQGQRLDRIETILTNLVTEIKIYDSKLDTYQKASQQIVNIAFGLLATSALAIIIPAVLNR	unknown protein
NC_000911.1:133923-134177:+	NC_000911.1	HRIBO	CDS	133923	134177	+	slr0743a	SGL_RS02475		255	85	3		133923	4	40	46.4286	4					RefSeq			T		TVQLDHGAGR, APVPSHLFEQLEAR, SAYLCPTHDCLR, ALRAPVPSHLFEQLEAR	133923	4	43	46.4286	4					RefSeq			T		TVQLDHGAGR, APVPSHLFEQLEAR, ALRAPVPSHLFEQLEAR, SAYLCPTHDCLR	0.0213839	0.306566	0.163975	0.0310694	0.400594	0.215832	18.06	141.37	844.56	461.14	844.56	461.14	26.24	184.73	ATG	TGA	TGCCCACCGTTGACC	ATGGCCCCTGGATACCGTCGTTGCCTCAGCTGTCGCAAAGTAGGCGATCGCCGACAATTTTGGCGAATTGTCCGAGTCTATCCATCTCGAACTGTACAATTAGATCACGGTGCGGGGCGATCGGCTTATTTATGTCCGACCCATGACTGTCTGCGTAAAGCTCGCCACAAAAATCTGTTGGGGCGGGCCCTCCGAGCCCCAGTTCCCAGCCATCTCTTTGAGCAACTAGAAGCCCGTCTTCTCACCACTCCCTGA	MAPGYRRCLSCRKVGDRRQFWRIVRVYPSRTVQLDHGAGRSAYLCPTHDCLRKARHKNLLGRALRAPVPSHLFEQLEARLLTTP	hypothetical protein	YlxR
NC_000911.1:2210451-2210705:+	NC_000911.1	HRIBO	CDS	2210451	2210705	+	ssr0256			255	85	5																																0.164384	0	0.0821918	0.164384	1.59091	0.877646	0.12	0	0.73	0.44	0.73	0.44	0.12	0.7	GTG	TGA	ACTAATCCGAGGGAA	GTGCTTAATGCCATTTTTTACATGCTCAGAGCGGGTTGTGCTTGGCGACTTCTACCCCATGATTTTCCCAAATGGCGAACAGTCTATGGTTATTTCCGACAGTGGCAGGAAGACGGTACCTGGAAAAAATTGAATCACATCCTCAGAAAGAAGATTCGACTTAAGGCCGGAAGAAATGCCAACCCTAGTGCTGGTTGTTTGGACTCACTCACAGTCAGTGAGAAAGGCTGGCGCTGGACAAGAAAGTGGTTATGA	VLNAIFYMLRAGCAWRLLPHDFPKWRTVYGYFRQWQEDGTWKKLNHILRKKIRLKAGRNANPSAGCLDSLTVSEKGWRWTRKWL	putative transposase [ISY523n: 2210271 - 221114 2]	putative transposase [ISY523_n]
NC_000911.1:2328616-2328870:-	NC_000911.1	HRIBO	CDS	2328616	2328870	-	ssl0296			255	85	5																																0	0	0	4.45833	1.73864	3.09848	0	0	0.24	0.88	0.24	0.88	1.07	1.53	GTG	TGA	ACTAATCCGAGGGAA	GTGCTTAATGCCATTTTTTACATGCTCAGAGCGGGTTGTGCTTGGCGACTTCTACCCCATGATTTTCCCAAATGGCGAACAGTCTATGGTTATTTCCGACAGTGGCAGGAAGACGGTACCTGGAAAAAATTGAATCACATCCTCAGAAAGAAGATTCGACTTAAGGCCGGAAGAAATGCCAACCCTAGTGCTGGTTGTTTGGACTCACTCACAGTCAGTAAGAAAGGCTGGCGCTGGACAAGAAAGTGGTTATGA	VLNAIFYMLRAGCAWRLLPHDFPKWRTVYGYFRQWQEDGTWKKLNHILRKKIRLKAGRNANPSAGCLDSLTVSKKGWRWTRKWL	putative transposase [ISY523p: 2328180 - 232905 0]	putative transposase [ISY523_p]
NC_000911.1:3248288-3248542:-	NC_000911.1	HRIBO	CDS	3248288	3248542	-	sll0532			255	85	3																																0.0380349	0.423295	0.230665	0.114105	0.633523	0.373814	0.24	1.49	6.31	3.52	6.31	3.52	0.72	2.23	GTG	TAA	GCCCAACGCTTGGAA	GTGGAACCACCGGCGGAAGCCAACACCAAGTCACAGCCTTTAAACGCTGAACCATCCACTGCCTGGATCGGTAACTTTTCTCCTTGGAACTCCAGGGTTTTACCCGCAGAACGGGGCGAGGCCAAAAGTTTTAATTCTGCCAGGGGAAAATTCCGGCTGGCCAGTAACTCCAGTAATTCTGTGCCAACGGCCCCAGTGGCCCCCAGGATGGCAACGCGTATCGGTGATGGCAAAGCTTACTCCTCCAGTAGCTAA	VEPPAEANTKSQPLNAEPSTAWIGNFSPWNSRVLPAERGEAKSFNSARGKFRLASNSSNSVPTAPVAPRMATRIGDGKAYSSSS	hypothetical protein
NC_000911.1:3371006-3371260:-	NC_000911.1	HRIBO	CDS	3371006	3371260	-	ssl2891			255	85	4																																0.0824742	0.123967	0.103221	0.245704	0.979339	0.612522	0.48	0.6	5.82	4.84	5.82	4.84	1.43	4.74	GTG	TAA	TTGAGGCTTTCGCTG	GTGGCATTGGTCATGGTTTTAGGTTTGGGCGACTCTAATCAACTTTACCGATGGTTGGACTCTGCCTACATCAGCAAATACATGGAGAAAATTGGAAAAAATAAAAACTTTCTGCCAACCGATGCCCTAGGCAATGCTAATGAAAATAAGCTTTGTTTAGGTTTGGGCATCATCCTCTCCCCTGCTCTGGCTGGGCAACTAGCTTGCGTTGGAATTACCAGCAACGGGAAGATATGGCATAGGAACCCACGCTAA	VALVMVLGLGDSNQLYRWLDSAYISKYMEKIGKNKNFLPTDALGNANENKLCLGLGIILSPALAGQLACVGITSNGKIWHRNPR	unknown protein
NC_000911.1:1395922-1396176:+	NC_000911.1	HRIBO	CDS	1395922	1396176	+	ssr2087	SGL_RS08425		255	85	3		1395922	3	47	54.7619	3					RefSeq			F		CTYYFGPFTSQEEAIAHHQGYLQDLEMEGAQGIEYK, CTYYFGPFTSQEEAIAHHQGYLQDLEMEGAQGIEYKIER, VSTQSPR	1395922	3	41	54.7619	3					RefSeq			F		CTYYFGPFTSQEEAIAHHQGYLQDLEMEGAQGIEYK, VSTQSPR, CTYYFGPFTSQEEAIAHHQGYLQDLEMEGAQGIEYKIER	1.73785	4.16484	2.95134	0.456554	2.57216	1.51436	35.4	56.85	20.37	13.65	20.37	13.65	9.3	35.11	ATG	TGA	TCGAGCGAGTTGTTT	ATGTTTGGCGTTCTGCTGTTCCTTATTTTCTTCTGTGCCGTCAGTCTAGCCTTTTTTGCCAACCGTAAATGGTGGATTCGTGTTTCCACCCAGTCTCCCCGCTGTACCTATTATTTTGGCCCCTTTACTTCCCAAGAAGAGGCGATCGCCCACCACCAAGGTTATCTCCAGGATTTGGAGATGGAGGGAGCCCAGGGCATTGAATACAAAATAGAACGCTCCTATAAGCCAAGAAAATTAACCATCGAAGACTGA	MFGVLLFLIFFCAVSLAFFANRKWWIRVSTQSPRCTYYFGPFTSQEEAIAHHQGYLQDLEMEGAQGIEYKIERSYKPRKLTIED	hypothetical protein
NC_000911.1:2816066-2816320:-	NC_000911.1	HRIBO	CDS	2816066	2816320	-	ssl1046			255	85	4		2816293	1	440	14.6667	1					RefSeq			Y		LASGDYEGAVK	2816293	3	442	28	3					RefSeq			Y		LASGDYEGAVKASK, LASGDYEGAVK, ASEVNSR	3.66519	7.98563	5.82541	0.62052	3.00834	1.81443	74.66	172.33	20.37	21.58	20.37	21.58	12.64	64.92	ATG	TAA	AAATGAGTTTGTTTT	ATGACAAATCAGTATGTACCAAATTACTTGGCGCAATCGATCCTGGTAACTCTATTTTGTTGCTTACCCCTGGGTATTGTGGCCATTATCAAAGCATCGGAAGTTAATTCTCGTTTAGCTTCAGGGGACTATGAAGGCGCTGTAAAGGCTTCCAAGGAAGCGAAAAAGTTTTGTTGGTGGTCCTTTGGTGCCGGCATAATTTTCATTGCCATCTATTTTGTGCTAGTGGTTATTGCCGCCGTCTTTGGTCAGTAA	MTNQYVPNYLAQSILVTLFCCLPLGIVAIIKASEVNSRLASGDYEGAVKASKEAKKFCWWSFGAGIIFIAIYFVLVVIAAVFGQ	hypothetical protein
NC_000911.1:3424394-3424648:-	NC_000911.1	HRIBO	CDS	3424394	3424648	-	ssl1378	SGL_RS17690		255	85	4	Yes	3424648	2	15	35.7143	2					RefSeq		SNPEGYNVWSDKPR	N		QAIAMELDHSPNSQAK, SNPEGYNVWSDKPR	3424648	2	22	35.7143	2					RefSeq		SNPEGYNVWSDKPR	N		QAIAMELDHSPNSQAK, SNPEGYNVWSDKPR	1.48945	2.45839	1.97392	0.31026	1.59836	0.95431	30.34	38.99	20.37	15.86	20.37	15.86	6.32	25.35	ATG	TAA	TAATCGAAAAAAAAC	ATGAGTAATCCTGAAGGTTATAACGTTTGGTCAGATAAGCCCCGTTGGTGTCAGCCTTGGACAATTTTGCTCACTGGGTCAGTAATTATTGCCTCTAGTTGGTTGCTGTTCCACCGATGGTGGTTGTCCTTACCTGTGGCCGCTGCCATTGCCCTCTGGTGGTGGTACTTTCTCCTGGCCTATCCCCGTTTGGTGCGTCAGGCGATCGCCATGGAGCTAGATCATTCACCCAATTCCCAGGCAAAGTCCAATTAA	MSNPEGYNVWSDKPRWCQPWTILLTGSVIIASSWLLFHRWWLSLPVAAAIALWWWYFLLAYPRLVRQAIAMELDHSPNSQAKSN	hypothetical protein
NC_000911.1:382392-382646:+	NC_000911.1	HRIBO	CDS	382392	382646	+	ssr1765			255	85	4		382392	1	4	72.7273	1					extension/reduction to RefSeq			L		VTMTVTPK	382392	1	3	72.7273	1					extension/reduction to RefSeq			L		VTMTVTPK	3.06186	4.36761	3.71473	1.17673	7.84919	4.51296	62.37	101.94	20.37	23.34	20.37	23.34	23.97	183.2	ATG	TGA	GACGACGTTTCCCTT	ATGAAAAAAGTAACCATGACAGTCACTCCCAAGCAAATTTATAACTATACTGTTCTTCTAGAAAAAGAGCTTGATGGCGGTTATCACGCCTTTTGCCCAATGCTCAAAGGATGCCATTCCCAAGGAGACACCTTTGAAGAAGCCATACAAAACATTACAGAGGCTATTGAACTATACATTGAAAGCTTGATAGCCGAACATCAGCCCGTTCCTAAGGAAGATTTAATTGTCAAACCATTGAGTATTTTGGTGTGA	MKKVTMTVTPKQIYNYTVLLEKELDGGYHAFCPMLKGCHSQGDTFEEAIQNITEAIELYIESLIAEHQPVPKEDLIVKPLSILV	hypothetical protein
NC_000911.1:561709-561963:-	NC_000911.1	HRIBO	CDS	561709	561963	-	sll1749a	SGL_RS04490		255	85	2		561963	1	6	11.9048	1					RefSeq			S		KPDRNDPAFR	561963	1	11	11.9048	1					RefSeq			S		KPDRNDPAFR	4.00785	1.37082	2.68934	4.49632	3.80271	4.14952	81.64	105.06	20.37	76.64	20.37	76.64	91.59	291.44	ATG	TAA	CCTGACTGGTAATCT	ATGCCTCCTCGTTGGCCCCGTAAACCCGACCGTAATGACCCTGCCTTTCGCCGTTTGGATGACCGGATGAATTTTGCTGTCCATGTGGCAGTATTTTTAGCGATTAACTCTGGCCTATGGTTTGTTCATAACTTAAACAAGGCCGATTGGTCTTGGTTGACACCTCTTTCGGGCATCTGGCTAGGGGGTTTGCTTTTGCACCTGTTGTACATTGCCGTTATTGCCGATTATTCCCCTGCCACTGGTAAGAGTTAA	MPPRWPRKPDRNDPAFRRLDDRMNFAVHVAVFLAINSGLWFVHNLNKADWSWLTPLSGIWLGGLLLHLLYIAVIADYSPATGKS	hypothetical protein	NA
NC_000911.1:914542-914796:-	NC_000911.1	HRIBO	CDS	914542	914796	-	ssl3719	SGL_RS06155		255	85	5		914796	4	26	53.5714	4					RefSeq			S		GMGYQTLINQVLR, ITIYLDDDVLDHFR, QCIQSPAEQSITETDLRR, QCIQSPAEQSITETDLR	914796	4	25	64.2857	4					RefSeq			S		GMGYQTLINQVLR, QCIQSPAEQSITETDLR, ITIYLDDDVLDHFR, ILREELSEMR	3.6404	2.76019	3.20029	5.10811	5.68251	5.39531	79.47	65.03	21.83	23.56	21.83	23.56	111.51	133.88	ATG	TGA	AGGAGACAAAAATCT	ATGAGACGGGAATATGATTTTTCCAAAGGAAAACGAGGCGCCATCATTCCATCCAAGGGAAAAACCCGCATTACGATTTATCTCGATGATGATGTTTTGGACCATTTTCGAACAGAGGCTGAGGCAAGGGGCATGGGCTATCAAACCTTGATTAATCAGGTGCTAAGACAATGTATCCAATCTCCCGCCGAACAATCAATAACTGAAACTGATTTACGACGTATTCTGCGAGAAGAATTGTCAGAAATGAGATGA	MRREYDFSKGKRGAIIPSKGKTRITIYLDDDVLDHFRTEAEARGMGYQTLINQVLRQCIQSPAEQSITETDLRRILREELSEMR	hypothetical protein
NC_000911.1:1674044-1674298:-	NC_000911.1	HRIBO	CDS	1674044	1674298	-	ssl2420			255	85	6		1674328	4	88	44.6809	4					RefSeq			S		IETNRQEIYASR, NSNWQEVLGK, LLETHLAEK, TQDVLQACFGK	1674328	4	77	44.6809	4					RefSeq			S		NSNWQEVLGK, LLETHLAEK, IETNRQEIYASR, TQDVLQACFGK	2.55922	5.22054	3.88988	0.156297	2.4773	1.3168	68.28	96.58	26.68	18.5	26.68	18.5	4.17	45.83	ATG	TGA	TCAGGAGATTTAATA	ATGAATACCCAATTAGTAGAATCCTTGGTTCAAATAATTCAAAGTCTTTCCCCAGAGGAGCAAAAGTTATTGGAAACTCATTTGGCAGAAAAAAATAGCAACTGGCAGGAGGTTTTGGGGAAAATTGAAACCAATCGCCAAGAAATTTATGCTTCTCGTCAGGGAAAACCTTTTGATCTTTCTATAGATGAAATCATCGAAGAAATGCGTGAGGAAAGAACCCAAGATGTTCTACAAGCCTGTTTTGGAAAATGA	MNTQLVESLVQIIQSLSPEEQKLLETHLAEKNSNWQEVLGKIETNRQEIYASRQGKPFDLSIDEIIEEMREERTQDVLQACFGK	unknown protein
NC_005232.1:1-255:-	NC_005232.1	HRIBO	CDS	1	255	-	slr6110	SGL_RS01365		255	85	0																																0	3.66194	1.83097	4.63804	4.97333	4.80568	0	369.38	90.7	100.87	90.7	100.87	420.67	501.66	TCA	GAC	GATCCATTTGTTGAT	TCATTGTACCCATTTTTGTGACAACCCAGATAACCCATTCCAATTCCCGGCGGAAACACGATCCATAGGCCTGCCTATAAAATATCCTTGGGCTTCGTCGCAGCCAAGATCTTGCAGCAGTCCCAGAGCCGATACATCTTCCACTCCCTCAGCTACTACGTTCAATCCCAGGGACTTCCCAAGACCAACCACAGCGGTAACAATTTTCTGGGACTCTTTAGAGCTAGCAAGAGTTTTGACGAACATTTGGTCGAC	SLYPFL	diguanylate phosphodiesterase	slr6110_Derived by automated computational analysis using gene prediction method: Protein Homology.
NC_000911.1:3236874-3237128:-	NC_000911.1	HRIBO	CDS	3236874	3237128	-	ssl1707	SGL_RS16865		255	85	4	Yes	3237128	4	114	71.4286	4					RefSeq		SLDNESILLDLRGTPCPINFVR	*		SLDNESILLDLRGTPCPINFVR, SLDNESILLDLR, LAQMAPGQCLEVWLDEGEPVEQVPHSLELEGYTEQSLR, GTPCPINFVR	3237128	4	115	71.4286	4					RefSeq		SLDNESILLDLRGTPCPINFVR	*		LAQMAPGQCLEVWLDEGEPVEQVPHSLELEGYTEQSLR, SLDNESILLDLRGTPCPINFVR, GTPCPINFVR, SLDNESILLDLR	0.252328	3.66903	1.96068	0.0528687	0.514012	0.28344	33.6	103.43	133.16	28.19	133.16	28.19	7.04	14.49	ATG	TAG	GGGATTATTCCATAA	ATGAGCCTGGATAATGAATCAATCTTGCTAGATCTGCGGGGCACTCCCTGTCCGATTAATTTTGTTCGCACTAAGCTCAAATTGGCCCAGATGGCCCCAGGACAATGCCTGGAAGTCTGGCTAGATGAGGGAGAACCAGTGGAGCAGGTACCCCATAGCTTGGAATTGGAAGGCTATACGGAGCAATCCCTACGAGCACTGGAAGGAGAATCGGCCTATTGTTTAACCATTACCGTTCCGGCGACAGTTCCCTAG	MSLDNESILLDLRGTPCPINFVRTKLKLAQMAPGQCLEVWLDEGEPVEQVPHSLELEGYTEQSLRALEGESAYCLTITVPATVP	hypothetical protein
NC_000911.1:2290705-2290959:+	NC_000911.1	HRIBO	CDS	2290705	2290959	+	ssr0536	SGL_RS12640		255	85	0																																1.36486	4.49889	2.93187	0.191297	1.50846	0.849879	411.82	747.04	301.73	166.05	301.73	166.05	57.72	250.48	ATG	TAA	AACAAACCTAAACCT	ATGAAAAACTTCCCCGCAATGATTGGTGGCAGCTTGATAGTTGGCTCTTTTGCTCTTTTTAGCGGAGCTATGCCCGGTATGGCCCAGGAAGTAGAATGCGAAGCCTATGAAGAAGATGGCATGGGCGTTGCGGTTTGCACTGATGATGATGGTAATACCGCCGTCAGTGTCACGGATGAAGAAGGCAATCAAGTCACCATTGTGGAAGATGAGGAAGGCAACGAATATACGGAAATTATCGAAGTGGAACAGTAA	MKNFPAMIGGSLIVGSFALFSGAMPGMAQEVECEAYEEDGMGVAVCTDDDGNTAVSVTDEEGNQVTIVEDEEGNEYTEIIEVEQ	unknown protein
NC_005229.1:71192-71446:-	NC_005229.1	HRIBO	CDS	71192	71446	-	ssl5070			255	85	4																																1.00746	0.493843	0.750653	0.799343	0.452843	0.626093	9308.36	10978.6	9239.4	22231	9239.4	22231	7385.45	10067.1	GTG	TAA	ATATAAAGTTAGGAA	GTGGTTTTACATGGGAAAATATATTATTATCCCTGCGGATCCACTCTAGCATATAAAAAAAGCGGGAAACTCATCACAGTCTCTCGCTCAATGTTCAAATCAAAAAAATTCTATGACTCCATTGTACAAGTTATTTATCGACAAAGTCCTGATAACAGGACTCCCCAAGTCCTACGGTGGCATTTCCATAAACTCAACATCGCGCCGCCTAGAAAATTTATGGAGGAGCGCCATTTCACAGAACAAGACCATTAA	VVLHGKIYYYPCGSTLAYKKSGKLITVSRSMFKSKKFYDSIVQVIYRQSPDNRTPQVLRWHFHKLNIAPPRKFMEERHFTEQDH	hypothetical protein	Derived by automated computational analysis using gene prediction method: Protein Homology.
NC_005230.1:18056-18313:-	NC_005230.1	HRIBO	CDS	18056	18313	-	ssl7019		misannotation	258	86	5																																0.808421	NaN	0.808421	1.45058	NaN	1.45058	63.55	0	78.61	0	78.61	0	114.03	0	GTG	TAG	TCCTTAAGGGCTTCC	GTGCCAGCTTTGGTTTCAGTCCCGATCGCCGGGATTAGTAGAAGGAAAGCCCGTAGGCGTCATTACCCAGGAGGGAAACCCGAGTTTCAGTCCCGATCGCCGGGATTAGTAGAAGGAAAGTTTCATTCCCAAAGCCTTATGACCAGCTTAGCCAGTTGGTTTCAGTCCCGATCGCCGGGATTAGTAGAAGGAAAGCCAGGCTTTCCCTACCTGTCCGATGGCGTGACATACAGTTTCAGTCCCGATCGCCGGGATTAG	VPALVSVPIAGISRRKARRRHYPGGKPEFQSRSPGLVEGKFHSQSLMTSLASWFQSRSPGLVEGKPGFPYLSDGVTYSFSPDRRD	unknown protein	Misannotation. Gene does not exist.
NC_000911.1:1496859-1497116:+	NC_000911.1	HRIBO	CDS	1496859	1497116	+	ssr2912			258	86	3																																1.38975	6.27206	3.8309	0.47795	0.810662	0.644306	11.66	34.12	8.39	5.44	8.39	5.44	4.01	4.41	GTG	TAA	CAAGGTTTTGCCATT	GTGCCCTTTCCCCAGAGATTTTTCCCTACTTTCTCCTTTACTCCAACTCCGATGTTTTCTACTTCTAAAACCTCCGTCATTGGCCGCATCATCTTGCTGGCGACTTTATGCAATTTGGCGATCGCCTCCCCCATTTATGCTGCTGGTAACGGCGCCATTGACCGGGGAACGGCCTATGCCCTTGGCCTCCTAGTAATCATTGTTCTGGGATTGGCTGTTTACCTGGCCATGGTAATTATTGAGCCGGAACGTTTTTAA	VPFPQRFFPTFSFTPTPMFSTSKTSVIGRIILLATLCNLAIASPIYAAGNGAIDRGTAYALGLLVIIVLGLAVYLAMVIIEPERF	unknown protein
NC_005232.1:25216-25473:+	NC_005232.1	HRIBO	CDS	25216	25473	+	ssr6026	SGL_RS01490		258	86	4																																NaN	NaN	NaN	NaN	NaN	NaN	0	0	0	0	0	0	0	0	ATG	TAA	TCAGGATTTTTTACT	ATGCACCACGACACCAAAGAAGCGATCTCCCGTTGCCTTTATTTCATTGACCGAGAAAACAAAACCCAAGAAAACCCCATCATTGCGGTGATTGAGAAGGCCCTAGAGTTTGCCAAAAATGAGGTTAGCTTTTCAGACCCCTACGACCTATTAGCCCAGATTGAAAGTGTTCTGACCGAGGAAGAATTGGCCAACGACGACCGCTATTATTCCCGCCAGGAAACGGAAGACTACCACCGTAATTGGTTACATTTCTAA	MHHDTKEAISRCLYFIDRENKTQENPIIAVIEKALEFAKNEVSFSDPYDLLAQIESVLTEEELANDDRYYSRQETEDYHRNWLHF	hypothetical protein	ssr6026_Derived by automated computational analysis using gene prediction method: Protein Homology.
NC_005232.1:79934-80191:+	NC_005232.1	HRIBO	CDS	79934	80191	+	ssr6085	SGL_RS01760		258	86	4																																NaN	NaN	NaN	NaN	NaN	NaN	0	0	0	0	0	0	0	0	ATG	TAA	TCAGGATTTTTTACT	ATGCACCACGACACCAAAGAAGCGATCTCCCGTTGCCTTTATTTCATTGACCGAGAAAACAAAACCCAAGAAAACCCCATCATTGCGGTGATTGAGAAGGCCCTAGAGTTTGCCAAAAATGAGGTTAGCTTTTCAGACCCCTACGACCTATTAGCCCAGATTGAAAGTGTTCTGACCGAGGAAGAATTGGCCAACGACGACCGCTATTATTCCCGCCAGGAAACGGAAGACTACCACCGTAATTGGTTACATTTCTAA	MHHDTKEAISRCLYFIDRENKTQENPIIAVIEKALEFAKNEVSFSDPYDLLAQIESVLTEEELANDDRYYSRQETEDYHRNWLHF	hypothetical protein	ssr6026_Derived by automated computational analysis using gene prediction method: Protein Homology.
NC_000911.1:121706-121963:-	NC_000911.1	HRIBO	CDS	121706	121963	-	ssl1326	SGL_RS02410		258	86	3		121963	2	30	21.1765	2					RefSeq			S		EAWTAILEQAK, QAIANHK	121963	1	27	12.9412	1					RefSeq			S		EAWTAILEQAK	0.395546	1.75651	1.07603	0.283492	4.7657	2.52459	11.19	22.94	28.29	13.06	28.29	13.06	8.02	62.24	GTG	TAG	AGTAACTTAAATTCT	GTGAGCAAAGTCAGCAAAAATTTTTCCACCAAGCAGACCACCATTCGCCTGGAGAGCAAGATGATGGAGCGGCTCACCAAGCTCTGTGCGAAGGAAGGTTTGAGCAGGGAAGTTTTATTTGAGGCTTTATTCGAACACTATATAGAGGACAAAGAGGCCTGGACTGCAATTCTGGAACAGGCTAAGCAGAAGGCTGAATTTCGTCAGGCGATCGCCAACCATAAACGGGCTAAAACGATGATGGAAAAGTTTGGCTAG	VSKVSKNFSTKQTTIRLESKMMERLTKLCAKEGLSREVLFEALFEHYIEDKEAWTAILEQAKQKAEFRQAIANHKRAKTMMEKFG	unknown protein
NC_000911.1:3032223-3032480:+	NC_000911.1	HRIBO	CDS	3032223	3032480	+	ssr0511			258	86	3																																0.458285	1.2819	0.870092	0.935239	2.38948	1.66236	15.71	32.65	34.28	25.47	34.28	25.47	32.06	60.86	ATG	TAG	CAGATAGTTCTGGAG	ATGATAGAGTTGAGACTTTATAAGCAGATTTTAAATGCTTCTCACTCACTGTTCAGTCCCTATCATTATCATCAAGCTTTACAAAACGCTGTTTTGGCAAGTCAACATTTTGAAGAGGTTAGAGCCATGACGGTTTTATCTTTATTCTATTTGTACTATTCTACGCCATTTTTGAGCCTAGTGCATGGTGATTCAAGTTCTGAAAAAGCAGCTTGGCTCAGTTGTGTTAATACTAACCAAGAAAAGATGCAAAAATAG	MIELRLYKQILNASHSLFSPYHYHQALQNAVLASQHFEEVRAMTVLSLFYLYYSTPFLSLVHGDSSSEKAAWLSCVNTNQEKMQK	unknown protein
NC_000911.1:3427756-3428013:+	NC_000911.1	HRIBO	CDS	3427756	3428013	+	ssr1256	SGL_RS17715		258	86	6	Yes	3427756	6	100	60	6					RefSeq		VISSPLHQETVFSLEVIRSTASELVR	T		VISSPLHQETVFSLEVIRSTASELVR, ELEMHDYLLR, QQPIYTLCQFIPAR, VISSPLHQETVFSLEVIR, MVISSPLHQETVFSLEVIR, STASELVR	3427756	6	87	68.2353	6					RefSeq		MVISSPLHQETVFSLEVIR	T		STASELVR, QQPIYTLCQFIPAR, MVISSPLHQETVFSLEVIR, VISSPLHQETVFSLEVIR, QWLAVER, ELEMHDYLLR	3.33229	2.04135	2.68682	13.3569	5.85961	9.60823	116.63	382.12	35	187.19	35	187.19	467.49	1096.86	ATG	TAG	TCCGGTTGAAGCACT	ATGGTCATTTCCTCACCCCTCCACCAAGAAACAGTTTTTTCCCTCGAAGTCATTCGCTCCACCGCCAGTGAACTGGTCCGCCAAAATCGCCTCGATCGCCAGCAACCCATCTATACCCTTTGTCAATTCATCCCCGCCCGGCAGTGGCTAGCCGTAGAAAGGGAATTGGAAATGCACGATTACCTTTTGCGAGACCACATCATCGATTTAATGAATTGTGAAGCTTGGGACTTTCAGGATCCAGACGGTTGTGCCTAG	MVISSPLHQETVFSLEVIRSTASELVRQNRLDRQQPIYTLCQFIPARQWLAVERELEMHDYLLRDHIIDLMNCEAWDFQDPDGCA	hypothetical protein
NC_000911.1:1267693-1267950:-	NC_000911.1	HRIBO	CDS	1267693	1267950	-	ssl3829	SGL_RS07795		258	86	5	Yes	1267950	7	176	89.4118	7					RefSeq		VDPLMYQEEMFVFLADQEPETFLTPAEMTAK	A		LPTLAAK, LTEILAEYDLPLPQGLDKLPTLAAK, GDGGTWQWYVVR, LTEILAEYDLPLPQGLDK, DNYCDLDRGDGGTWQWYVVR, DNYCDLDR, VDPLMYQEEMFVFLADQEPETFLTPAEMTAK	1267950	7	169	89.4118	7					RefSeq		VDPLMYQEEMFVFLADQEPETFLTPAEMTAK	A		LPTLAAK, DNYCDLDRGDGGTWQWYVVR, LTEILAEYDLPLPQGLDKLPTLAAK, DNYCDLDR, VDPLMYQEEMFVFLADQEPETFLTPAEMTAK, LTEILAEYDLPLPQGLDK, GDGGTWQWYVVR	0.18087	1.6945	0.937683	0.203665	3.7747	1.98918	12.14	46.48	67.12	27.43	67.12	27.43	13.67	103.54	ATG	TAG	TTTTTAGCAATTGCC	ATGGTCGATCCACTGATGTACCAAGAAGAAATGTTTGTGTTCTTGGCGGACCAGGAACCAGAAACATTCCTAACTCCGGCGGAAATGACTGCTAAGTTGACGGAGATTTTGGCCGAATACGATCTTCCCCTGCCCCAGGGACTGGATAAATTGCCCACTTTGGCGGCAAAAGCGGAACATTTACGGGACAATTACTGCGACCTCGACCGGGGGGATGGCGGTACTTGGCAATGGTATGTGGTACGTCTGGAAAAATAG	MVDPLMYQEEMFVFLADQEPETFLTPAEMTAKLTEILAEYDLPLPQGLDKLPTLAAKAEHLRDNYCDLDRGDGGTWQWYVVRLEK	hypothetical protein
NC_000911.1:2631611-2631868:-	NC_000911.1	HRIBO	CDS	2631611	2631868	-	ssl1300	SGL_RS14150		258	86	5		2631868	3	17	42.3529	3					RefSeq			S		LIIEPLPQPSLLAK, SVTMSSTYVVK, SQSLTLPEDLR	2631868	2	12	29.4118	2					RefSeq			S		LIIEPLPQPSLLAK, SQSLTLPEDLR	0.60638	2.96537	1.78587	0.370958	1.90266	1.13681	42.01	81.34	69.28	27.43	69.28	27.43	25.7	52.19	ATG	TAA	GCTAAAATTATTTCC	ATGAAAAGATCTGTAACTATGTCTTCAACCTATGTTGTTAAACTGGATTCCCGTGGCAAAAGTCAGAGTCTAACACTACCAGAAGATCTTCGTCTCAATGCCACCGAAGTGGAAATTTATTGCCAGGATGGCCGCCTAATTATAGAGCCTCTTCCCCAACCCTCTCTATTGGCCAAACTGGTTCTTTTGGATGACATAGAAGAAAGTTTTCCCGAAAATTTTACTGACAATCTTCCTCTAGATAATATTAATTTATAA	MKRSVTMSSTYVVKLDSRGKSQSLTLPEDLRLNATEVEIYCQDGRLIIEPLPQPSLLAKLVLLDDIEESFPENFTDNLPLDNINL	hypothetical protein
NC_000911.1:744810-745067:-	NC_000911.1	HRIBO	CDS	744810	745067	-	sll1926			258	86	2	Yes	745064	1	2	10.7143	1					RefSeq		MERDLPKYR	M		MERDLPKYR																1.83548	9.18869	5.51209	0.200604	2.65654	1.42857	133.77	260.04	72.88	28.3	72.88	28.3	14.62	75.18	ATG	TAA	ACAGAGGATTTTTCA	ATGATGGAAAGAGACTTACCCAAATATCGCATGGTCTGTACCCTATCCTTTGGGGATATTTATGGCCAAATCATTGTCTGGCTAATTGTAATTTTCCTTTCCCTCGCATCCGCCTTGGCCCTGGCCAGTAGTACCCGGCCGGTCTATGCCCTAGCCACAGTGGGTCTGGTCTTGGTGCTTTCGTTGCCATTTTTACTGTTTAGCTTTGTCACCACCCTATTTAACCATTTGGATTTTGTCCCGGTGGAGTCCGATTAA	MMERDLPKYRMVCTLSFGDIYGQIIVWLIVIFLSLASALALASSTRPVYALATVGLVLVLSLPFLLFSFVTTLFNHLDFVPVESD	hypothetical protein
NC_000911.1:554289-554546:+	NC_000911.1	HRIBO	CDS	554289	554546	+	ssr3122	SGL_RS04450		258	86	5	Yes	554289	7	972	96.4706	7					RefSeq		MISLDQVK	T		DALASEAIHALALK, QHQMVYGALK, VKQHQMVYGALKDALASEAIHALALK, VKQHQMVYGALK, TFTPEAWAVAR, QQIQAALPDAEVMVNDLGGGDHLEAVVVSSAFTGQSR, MISLDQVK	554289	7	911	96.4706	7					RefSeq		MISLDQVK	T		VKQHQMVYGALK, DALASEAIHALALK, MISLDQVK, QQIQAALPDAEVMVNDLGGGDHLEAVVVSSAFTGQSR, VKQHQMVYGALKDALASEAIHALALK, QHQMVYGALK, TFTPEAWAVAR	0.794417	4.19175	2.49308	0.347952	3.60775	1.97785	74.27	215.33	93.49	51.37	93.49	51.37	32.53	185.33	ATG	TAG	TTGCTATAAATAACT	ATGATTAGTCTTGATCAAGTCAAACAACAAATCCAAGCCGCCCTACCTGATGCCGAAGTAATGGTCAATGACCTGGGGGGAGGGGATCACCTGGAGGCCGTGGTGGTATCTTCAGCCTTTACCGGCCAGTCCCGGGTCAAACAACATCAAATGGTCTATGGTGCCCTCAAGGATGCTTTGGCTTCGGAGGCAATCCATGCCCTGGCGCTGAAAACCTTTACTCCAGAAGCCTGGGCCGTGGCCCGGCAGACTGCTTAG	MISLDQVKQQIQAALPDAEVMVNDLGGGDHLEAVVVSSAFTGQSRVKQHQMVYGALKDALASEAIHALALKTFTPEAWAVARQTA	hypothetical protein
NC_000911.1:1384824-1385084:+	NC_000911.1	HRIBO	CDS	1384824	1385084	+	ssr2078			261	87	4																																0.387607	0.590997	0.489302	0.660514	1.89739	1.27895	5.88	12.21	15.17	20.66	15.17	20.66	10.02	39.2	ATG	TAA	AAGGAGACAAAGAGT	ATGAAAAGTCTGACAGCCTATGAAACAGACCTGAGCGATGCAGAATGGGCAATAGTTGAACCAATGATTCCTCCCGCAAAGCCCGGAGGACACCCACGAACCACAGATATGCGAGCGGTTTGTAATGGTATTTACTACCAACTAAAAACGGGTTGTCAATGGGCAGGGCAATGTTACCCCATGACTTTCCTCCTAGTAGCACGGTCTATAGCTATTATCGTAAATGGCAACGTCATGGCGTGTGGGAAAGGCTCAATCTAA	MKSLTAYETDLSDAEWAIVEPMIPPAKPGGHPRTTDMRAVCNGIYYQLKTGCQWAGQCYPMTFLLVARSIAIIVNGNVMACGKGSI	putative transposase [ISY802b(partial copy): 13 84736 - 1385513]	putative transposase [ISY802_b]
NC_000911.1:2074954-2075214:+	NC_000911.1	HRIBO	CDS	2074954	2075214	+	ssr2755	SGL_RS11670		261	87	5		2074954	3	29	30.2326	3					RefSeq			T		AIARDPFDGIGKPEPLK, DPFDGIGKPEPLK, ANLSGYWSR	2074954	3	33	30.2326	3					RefSeq			T		AIARDPFDGIGKPEPLK, DPFDGIGKPEPLK, ANLSGYWSR	0.0742648	0.780423	0.427344	0.0948663	0.843537	0.469202	4.47	20.65	60.19	26.46	60.19	26.46	5.71	22.32	GTG	TAA	AGATTTATTGGAACT	GTGAAAATCGCCTTTACCGAGCTATCTTGGCATGATTACCTCTGGTTTCAGCAAAATGATAAAAAACTTCTCAAAAGAATTAATTTACTCATTAAGGCAATTGCCAGGGATCCTTTTGATGGTATAGGAAAACCAGAACCACTCAAAGCAAATCTTTCCGGTTACTGGTCGAGGCGCATCAATTCTGAGCATCGTTTGGTGTACACGATTGCTGATCGAGATTTACTAATTATTTCCTGCCGATTCCATTATCAAAGGTAA	VKIAFTELSWHDYLWFQQNDKKLLKRINLLIKAIARDPFDGIGKPEPLKANLSGYWSRRINSEHRLVYTIADRDLLIISCRFHYQR	hypothetical protein
NC_000911.1:1620536-1620796:+	NC_000911.1	HRIBO	CDS	1620536	1620796	+	ssr3572	SGL_RS09450		261	87	5																																0.387136	1.14711	0.767125	0.681005	3.62969	2.15535	28.35	61.21	73.23	53.36	73.23	53.36	49.87	193.68	ATG	TAG	AAATGACTTAGGACT	ATGAAGGAAGTTGTTTTAGATTCGCAGGCAATTGAAGATATAAAGTGGTGGATTCAACAAGATAAAAAGTTAGCGTTAAAAATCATGGAATTAATTGAGACGCTACCAAAATCACCTTTTGCCGGCAAAGGAAAACCAGAAAAACTTCGTTTTAATTTGTCAGGTTTTTGGCCACGGCGCATTACTCAAGAGCATCGCCTAGTTTACGAAGTCACCGATGATTTCATTCGTGTTGTCAGTTGTCGTTATCATTACCGATAG	MKEVVLDSQAIEDIKWWIQQDKKLALKIMELIETLPKSPFAGKGKPEKLRFNLSGFWPRRITQEHRLVYEVTDDFIRVVSCRYHYR	hypothetical protein
NC_000911.1:2026278-2026538:+	NC_000911.1	HRIBO	CDS	2026278	2026538	+	slr0957			261	87	5		2026227	6	80	65.0485	6					RefSeq			K	Yes	GEGAQDIQVTVK, AQLGYLEDLR, AQLGYLEDLRGEGAQDIQVTVK, CTYYFGPFAR, VLSLLGMAHWVVISTGAPR, LTIFDEAEELMPILSP	2026227	6	122	65.0485	6					RefSeq			K	Yes	AQLGYLEDLR, GEGAQDIQVTVK, CTYYFGPFAR, VLSLLGMAHWVVISTGAPR, AQLGYLEDLRGEGAQDIQVTVK, LTIFDEAEELMPILSP	0.747585	2.36781	1.5577	0.778978	1.58868	1.18383	58.82	135.51	78.68	57.23	78.68	57.23	61.29	90.92	ATG	TAG	CCTACCCAAAGTCCT	ATGAAAGAACTGTGGATCCGTGTTTTATCCTTGCTGGGCATGGCTCACTGGGTTGTAATTAGCACCGGCGCTCCTCGCTGTACCTATTATTTTGGCCCCTTTGCCCGCCGTAGTAGTGCGGAAAAAGCCCAGCTAGGCTACCTGGAGGATTTGCGGGGAGAAGGAGCCCAGGATATTCAGGTAACCGTCAAGCAATGTAAGCCCGCCCGCTTGACCATTTTTGATGAGGCAGAGGAGTTAATGCCTATCCTTTCTCCCTAG	MKELWIRVLSLLGMAHWVVISTGAPRCTYYFGPFARRSSAEKAQLGYLEDLRGEGAQDIQVTVKQCKPARLTIFDEAEELMPILSP	hypothetical protein
NC_000911.1:3347941-3348201:+	NC_000911.1	HRIBO	CDS	3347941	3348201	+	ssr1114	SGL_RS17350		261	87	5	Yes	3347941	10	969	89.5349	10					RefSeq		MRAFEVMATVK	I		RIPVENMWEGIDVE, GSEFDPDDTPVEEIKVSLR, QLLLDSDLHWNTSR, VIILESDELASKGSEFDPDDTPVEEIK, VIILESDELASK, MRAFEVMATVK, GSEFDPDDTPVEEIK, IPVENMWEGIDVE, AFEVMATVK, KALEEYK	3347941	11	926	93.0233	11					RefSeq		MRAFEVMATVK	I		KALEEYK, QLLLDSDLHWNTSR, GSEFDPDDTPVEEIKVSLR, RIPVENMWEGIDVE, IPVENMWEGIDVE, MRAFEVMATVK, GSEFDPDDTPVEEIK, VIILESDELASKGSEFDPDDTPVEEIK, ALEEYKQGK, VIILESDELASK, AFEVMATVK	1.82072	2.043	1.93186	0.877652	1.13644	1.00705	154.47	170.55	84.84	83.48	84.84	83.48	74.46	94.87	ATG	TAA	TTGTAAAGAGGAATA	ATGATGAGAGCTTTTGAGGTAATGGCCACAGTTAAAGATTCCAAACAATTGCTCTTGGATAGTGATTTGCATTGGAATACCAGCCGAGTCAAGGTGATTATTTTGGAATCAGATGAATTGGCATCAAAAGGAAGTGAGTTTGATCCTGATGACACGCCTGTCGAAGAAATTAAGGTGAGTTTGAGGAAGGCATTAGAGGAATATAAACAAGGAAAAAGAATTCCAGTAGAAAATATGTGGGAGGGAATTGATGTCGAATAA	MMRAFEVMATVKDSKQLLLDSDLHWNTSRVKVIILESDELASKGSEFDPDDTPVEEIKVSLRKALEEYKQGKRIPVENMWEGIDVE	hypothetical protein
NC_000911.1:1939521-1939781:+	NC_000911.1	HRIBO	CDS	1939521	1939781	+	smr0014	SGL_RS11050		261	87	4	Yes	1939521	3	4	22.093	3					RefSeq		PTNKDQFER	I		AEAEAPYR, PTNKDQFER, LKAEAEAPYR	1939521	3	3	22.093	3					RefSeq		PTNKDQFER	I		LKAEAEAPYR, AEAEAPYR, PTNKDQFER	0.140036	1.21725	0.678644	0.13661	1.26516	0.700885	15.53	76.48	110.9	62.83	110.9	62.83	15.15	79.49	TTG	TAG	CATTCCTGCAAAATT	TTGCCTACTAACAAAGACCAATTTGAACGCTTAAAGGCTGAGGCCGAGGCTCCCTATCGAGGTTTCCGCAAATTTATCTACCTGGGCTTGGGGGCTTCCGGCCTGATTGGCGTATTTATTTTTAGCCTCCGACTGCTGGCCGGCTACGACCCGACGGAGATTTTGCCCAATTTGGCCCTCCAACTGGGGGTAGTGGCCCTGATGACTTGGCTATTTCGCTGGGAATCGAGCAAAAACCAGGGCAACAATGGAGACAATTAG	LPTNKDQFERLKAEAEAPYRGFRKFIYLGLGASGLIGVFIFSLRLLAGYDPTEILPNLALQLGVVALMTWLFRWESSKNQGNNGDN	hypothetical protein
NC_000911.1:156391-156651:+	NC_000911.1	HRIBO	CDS	156391	156651	+	ssr0390	SGL_RS02600	psaK1	261	87	2		156391	3	359	77.907	3					RefSeq			S		QQNVGTPMPSSNFFGGFGLGAVLGTASFGHILGAGVILGLANMGVL, VAGVMIACNILAIAFGKLTIK, VAGVMIACNILAIAFGK	156391	3	365	77.907	3					RefSeq			S		QQNVGTPMPSSNFFGGFGLGAVLGTASFGHILGAGVILGLANMGVL, VAGVMIACNILAIAFGKLTIK, VAGVMIACNILAIAFGK	5.29899	4.10154	4.70027	1.80626	2.23462	2.02044	853.88	1471.96	161.14	358.88	161.14	358.88	291.06	801.96	ATG	TAA	TTCTGGAGAATCTCA	ATGCATAGCTTTTTGTTGGCCACCGCCGTTCCCGCCACCCTGTCCTGGAGCCCTAAAGTTGCTGGGGTGATGATTGCTTGCAACATTTTGGCGATCGCCTTTGGTAAATTGACCATCAAACAACAAAATGTGGGCACCCCCATGCCTTCCTCTAACTTCTTTGGCGGCTTTGGTTTAGGGGCTGTGCTGGGCACCGCTAGCTTTGGCCACATCCTCGGCGCTGGAGTAATTCTGGGGCTAGCCAATATGGGAGTACTTTAA	MHSFLLATAVPATLSWSPKVAGVMIACNILAIAFGKLTIKQQNVGTPMPSSNFFGGFGLGAVLGTASFGHILGAGVILGLANMGVL	photosystem I reaction center subunit X
NC_000911.1:682854-683117:+	NC_000911.1	HRIBO	CDS	682854	683117	+	ssr2318	SGL_RS05060		264	88	3																	682854	1	2	12.6437	1					RefSeq			I		QLLFFTNIGDK	0.48321	1.18893	0.836071	0.747297	3.15501	1.95115	16.98	39.96	35.14	33.61	35.14	33.61	26.26	106.04	ATG	TAA	AAAACAGTACACATC	ATGAAGAGTTACCGGCGCTTGAAACAATTACTTTTCTTTACCAATATTGGCGATAAGTCTAAGCAAATTAGACAAAAGACTGGGGCGGGAAAAACAAAAATTTATCTAAGCATGGCGGTGTTTCTCCTCTGTCCCCTCACCCTCTGGGGCACCACCCAGAATTTTAATTTAACTATGATGGCCCTGACTACTTTTACCATAGCTTATCTGGGCAAAGGTCTGCGTCGGACTAAGCCCGGTGCTGGGGAAAATTGGCCTCATTAA	MKSYRRLKQLLFFTNIGDKSKQIRQKTGAGKTKIYLSMAVFLLCPLTLWGTTQNFNLTMMALTTFTIAYLGKGLRRTKPGAGENWPH	unknown protein
NC_000911.1:1620276-1620539:+	NC_000911.1	HRIBO	CDS	1620276	1620539	+	ssr3571	SGL_RS09445		264	88	7																																2.27134	3.9593	3.11532	1.62106	10.6565	6.13877	87.81	112.84	38.66	28.5	38.66	28.5	62.67	303.71	ATG	TGA	CTACAAGGATTAAAA	ATGGAAACCATTAATTATCAACAATTCTCTGAAAAACTGCCCACTTTGGTAGAAAAAATAGGTAATGAGCAAGAACCTCTCTGTCTAGAGCTTCCGAATTATTTACGAGCTGTTATTATATCTGAGCAAGATTACCGTAGTTTGATGGAAACTGTTTATCTGTTGAGTAACCCTGTTAATGCTGAAAAGTTATTAACTACCGCTAGTCGATCAATTGATCAAGCTACATCGTGGACAAAAGTAAAAAATGACTTAGGACTATGA	METINYQQFSEKLPTLVEKIGNEQEPLCLELPNYLRAVIISEQDYRSLMETVYLLSNPVNAEKLLTTASRSIDQATSWTKVKNDLGL	hypothetical protein
NC_000911.1:2074694-2074957:+	NC_000911.1	HRIBO	CDS	2074694	2074957	+	ssr2754	SGL_RS11665		264	88	3		2074694	3	40	29.8851	3					RefSeq			*		QKLPDLLEL, QAETGQIIK, AITTTQAK	2074694	2	34	19.5402	2					RefSeq			*		QAETGQIIK, AITTTQAK	0.698066	2.59117	1.64462	0.217072	1.04156	0.629315	41.87	99.76	59.98	38.5	59.98	38.5	13.02	40.1	ATG	TGA	TCAATGGAGAGCTGA	ATGAAAGCAATTACAACCACCCAAGCCAAAGATCATTTGGATGAATTAATTAATGCTGTCATTTCTGATCTAGAACCAACCATCGTTAGCAACAATCAAGGTCAGCAGGCGGTATTAATATCATTGGATGAATTTAATTCTTGGCAAGAAACCCTTTACTTACTCTCTAATCCAACCAACGCAGAACATTTAATGGCATCGATTAAGCAAGCTGAAACTGGACAGATCATTAAGCAAAAATTACCAGATTTATTGGAACTGTGA	MKAITTTQAKDHLDELINAVISDLEPTIVSNNQGQQAVLISLDEFNSWQETLYLLSNPTNAEHLMASIKQAETGQIIKQKLPDLLEL	hypothetical protein
NC_000911.1:721429-721692:+	NC_000911.1	HRIBO	CDS	721429	721692	+	ssr2843	SGL_RS05215		264	88	6		721429	2	2	18.3908	2					RefSeq			P		FWLNAQQLK, HFQVVNR																0.303406	2.29476	1.29908	0.119207	1.40093	0.760068	28.15	88.83	92.78	38.71	92.78	38.71	11.06	54.23	ATG	TAA	TGGTTAACTTTTCCC	ATGGCCCGCAAGCAAAAATTTCCCCATCTCCTCGGTTCCAAATGGACAGCCCAACAAAAAACCTGGGGTTGGCGACACTTCCAAGTGGTCAATCGACGGCAGGAGGGTCAGTGGGTTTTTGCGGAAATGGTGGCCAGTTGCGATCCGAAAGTGCGGTTTTGGCTCAATGCCCAACAACTTAAAGATGATCTGCTCTGGCGCTCGGGCTGGCAACCCCTCCAGGCCATGGAAAGGGATGAGGAAGATCAGATAGCGCTAAAATAA	MARKQKFPHLLGSKWTAQQKTWGWRHFQVVNRRQEGQWVFAEMVASCDPKVRFWLNAQQLKDDLLWRSGWQPLQAMERDEEDQIALK	hypothetical protein
NC_000911.1:1040092-1040355:+	NC_000911.1	HRIBO	CDS	1040092	1040355	+	ssr2047	SGL_RS06725		264	88	6	Yes	1040092	8	262	85.0575	8					RefSeq		SIMLQDPQIIR	T		LYVDGFIACLR, FSNQIEPYLIHR, LTDAMVDLWNR, SIMLQDPQIIR, DPSNFSYPAFETEK, DPSNFSYPAFETEKDYDYF, LEEEVFAFLR, LEEEVFAFLRDPSNFSYPAFETEK	1040092	8	233	85.0575	8					RefSeq		SIMLQDPQIIR	T		LEEEVFAFLR, LTDAMVDLWNR, SIMLQDPQIIR, DPSNFSYPAFETEK, LEEEVFAFLRDPSNFSYPAFETEK, LYVDGFIACLR, FSNQIEPYLIHR, DPSNFSYPAFETEKDYDYF	1.23338	3.79036	2.51187	0.488152	3.73452	2.11134	240.99	317.67	195.39	83.81	195.39	83.81	95.38	312.99	ATG	TAG	CAGTGAATCATAACC	ATGTCCATAATGTTGCAAGACCCCCAAATCATTCGTTTCTATCAAAAGTTAACTGATGCGATGGTGGATTTATGGAACCGTAGTCGTTCGATGGATGAAATCCGCCTCTATGTGGATGGGTTTATTGCCTGTCTGCGTTTCAGCAACCAAATTGAACCCTACTTGATCCACCGTCTGGAGGAAGAAGTCTTTGCTTTTTTAAGAGACCCTTCCAACTTCAGTTACCCTGCTTTTGAAACTGAGAAAGACTACGACTACTTTTAG	MSIMLQDPQIIRFYQKLTDAMVDLWNRSRSMDEIRLYVDGFIACLRFSNQIEPYLIHRLEEEVFAFLRDPSNFSYPAFETEKDYDYF	hypothetical protein
NC_000911.1:1958240-1958503:+	NC_000911.1	HRIBO	CDS	1958240	1958503	+	ssr2799	SGL_RS11130	rpl27	264	88	4		1958240	12	2110	90.8046	12					RefSeq			T		KVSVYPATAE, NGRDSNAQRLGVK, GKDDTLFALIDGVVK, RYGGQTVTAGSIIVR, VSVYPATAE, KGTGSTR, QRGTQVHPGNNVGR, YGGQTVTAGSIIVR, RKVSVYPATAE, GTQVHPGNNVGR, GKDDTLFALIDGVVKFEHK, DDTLFALIDGVVK	1958240	12	2211	90.8046	12					RefSeq			T		DDTLFALIDGVVK, GTQVHPGNNVGR, NGRDSNAQRLGVK, RKVSVYPATAE, RYGGQTVTAGSIIVR, GKDDTLFALIDGVVK, KGTGSTR, GKDDTLFALIDGVVKFEHK, VSVYPATAE, KVSVYPATAE, QRGTQVHPGNNVGR, YGGQTVTAGSIIVR	3.89783	6.41357	5.1557	0.981149	6.07215	3.52665	798.12	1216.91	204.76	189.74	204.76	189.74	200.9	1152.13	ATG	TAA	GAGACATTAATAACC	ATGGCCCATAAGAAAGGAACGGGGAGTACCCGGAACGGTCGCGATTCTAACGCCCAACGCTTGGGAGTCAAACGCTACGGTGGTCAAACCGTTACCGCTGGCAGCATCATCGTGCGTCAACGGGGTACCCAAGTTCATCCCGGCAACAACGTCGGCCGGGGCAAAGATGACACCCTTTTCGCTTTGATTGACGGTGTGGTTAAGTTTGAGCATAAAACCAGAAGCCGCCGCAAAGTGAGTGTTTATCCCGCCACTGCTGAATAA	MAHKKGTGSTRNGRDSNAQRLGVKRYGGQTVTAGSIIVRQRGTQVHPGNNVGRGKDDTLFALIDGVVKFEHKTRSRRKVSVYPATAE	50S ribosomal protein L27
NC_000911.1:2844809-2845072:-	NC_000911.1	HRIBO	CDS	2844809	2845072	-	ssl1552	SGL_RS15135		264	88	2	Yes	2845072	2	41	43.6782	2					RefSeq		VFPSPNGGGSDQGNSNFDEYDDITGAR	F		IEMERENPPQQ, VFPSPNGGGSDQGNSNFDEYDDITGAR	2845072	2	40	43.6782	2					RefSeq		VFPSPNGGGSDQGNSNFDEYDDITGAR	F		VFPSPNGGGSDQGNSNFDEYDDITGAR, IEMERENPPQQ	0.619862	0.448234	0.534048	0.740637	0.596828	0.668733	254.72	151.79	410.93	338.64	410.93	338.64	304.35	202.11	ATG	TAG	TCGCCCTAAAATTTT	ATGGTTTTCCCTTCCCCCAATGGTGGTGGCTCCGATCAAGGTAACTCTAATTTTGACGAATACGACGACATCACGGGAGCTCGTCGGGAAGAGGCTCTGAAAAAAGCCCGCAACTGGTTTGTCATTTTGGTGGTGGGAGGACTGGTGCTGGGGGTAGTGGTGGCCTTTGGCGTGGTGCAGGTTCTCAATAGCTTGGGATTAACGGAAAAACCTGATGCTCCCCTCCGCATTGAGATGGAGCGGGAAAATCCACCCCAGCAATAG	MVFPSPNGGGSDQGNSNFDEYDDITGARREEALKKARNWFVILVVGGLVLGVVVAFGVVQVLNSLGLTEKPDAPLRIEMERENPPQQ	unknown protein
NC_005232.1:87011-87274:-	NC_005232.1	HRIBO	CDS	87011	87274	-	ssl6092			264	88	4		87265	5	13	77.381	5					RefSeq			F		TTLYISK, SKDPNFK, TKSEAAIAK, FAGFENFVQAESTSSESVK, THTLSTEQDMSELVEELLVAYFK	87265	4	11	69.0476	4					RefSeq			F		TTLYISK, FAGFENFVQAESTSSESVK, TKSEAAIAK, THTLSTEQDMSELVEELLVAYFK	10.6715	6.57879	8.62513	3.62148	5.68377	4.65262	17062	12338.9	1598.84	1875.55	1598.84	1875.55	5790.16	10660.2	GTG	TAA	ACAAAACCGTGGGAG	GTGAAATTTATGGCTAAGGAAAAAAATCGCTTTGCCGGCTTCGAGAATTTTGTTCAGGCAGAATCAACTAGTTCAGAATCAGTCAAAACAAAATCAGAAGCAGCGATCGCCAAAAGTAAAGATCCAAATTTTAAAAAAACCACTCTTTATATCTCCAAAGCCACCCACCTAAAATTACGCACCCATACCCTAAGCACTGAGCAAGATATGTCCGAATTAGTGGAGGAGCTGTTAGTCGCTTACTTCAAACGTCTAGACAGCTAA	VKFMAKEKNRFAGFENFVQAESTSSESVKTKSEAAIAKSKDPNFKKTTLYISKATHLKLRTHTLSTEQDMSELVEELLVAYFKRLDS	hypothetical protein	ssl6092_Derived by automated computational analysis using gene prediction method: Protein Homology.
NC_000911.1:77980-78246:-	NC_000911.1	HRIBO	CDS	77980	78246	-	ssl2065	SGL_RS02210		267	89	4		78246	1	2	7.95455	1					RefSeq		SLETLGK	K	Yes	SLETLGK																0.278443	1.79326	1.03585	0.119261	3.55945	1.83935	11.16	27.15	40.08	15.14	40.08	15.14	4.78	53.89	ATG	TAA	TTGAGGCCAGACAAA	ATGAGCTTAGAGACGCTTGGCAAAAACATTTCAACTGTTGAAATTACCCATATTTCTAGCCATGGAATTTGGTTGTTGTCTGGGGACAATGAGTTATTTTTGTCCTACGACGATTTTCCCTGGTTTAAAAACGCTCTGGTAAAACATATTTTCAATGTCATTGAGCCAACCGCCAATCATTTTTATTGGCCCGATCTGGACGTAGATTTGACCTTGGACATCATCAAACATCCTGAACGTTTTCCCCTAGTTTGTACTGAATCTTAA	MSLETLGKNISTVEITHISSHGIWLLSGDNELFLSYDDFPWFKNALVKHIFNVIEPTANHFYWPDLDVDLTLDIIKHPERFPLVCTES	unknown protein
NC_000911.1:2580291-2580557:-	NC_000911.1	HRIBO	CDS	2580291	2580557	-	sll0063a	SGL_RS13895		267	89	3	Yes	2580557	5	272	67.0455	5					RefSeq		MSNEIYLNHPTFGLLYQICFLDDNQEIFTTLYAQR	S		TTPNNTQFEPITRADAK, SNEIYLNHPTFGLLYQICFLDDNQEIFTTLYAQR, TTPNNTQFEPITR, MSNEIYLNHPTFGLLYQICFLDDNQEIFTTLYAQR, AYDVLAK	2580557	4	280	67.0455	4					RefSeq		MSNEIYLNHPTFGLLYQICFLDDNQEIFTTLYAQR	S		TTPNNTQFEPITRADAK, MSNEIYLNHPTFGLLYQICFLDDNQEIFTTLYAQR, TTPNNTQFEPITR, AYDVLAK	0.330935	1.31863	0.824785	1.1199	3.86695	2.49343	13.8	34.39	41.7	26.08	41.7	26.08	46.7	100.85	ATG	TGA	AACTCCCCGATCTCA	ATGAGTAACGAAATTTACCTTAACCATCCGACCTTCGGGCTTTTGTATCAGATTTGTTTCTTGGATGATAATCAGGAGATTTTTACTACCCTTTATGCCCAAAGGTTATTTTTTTTGGTAAAAACGACGCCGAACAATACCCAATTTGAACCCATTACCAGGGCGGATGCCAAACTATTAATTGAAAATCGCCTGAGGTTTCTACGCCGGGCCGGGGATTTTAAGGCCTATGACGTGTTGGCAAAGTTACATAAAAACACTTTTTGA	MSNEIYLNHPTFGLLYQICFLDDNQEIFTTLYAQRLFFLVKTTPNNTQFEPITRADAKLLIENRLRFLRRAGDFKAYDVLAKLHKNTF	hypothetical protein	NA
NC_000911.1:1609539-1609805:+	NC_000911.1	HRIBO	CDS	1609539	1609805	+	ssr2554	SGL_RS09380		267	89	5	Yes	1609539	6	461	73.8636	6					RefSeq		VFIPDESDFDVEYR	V		VFIPDESDFDVEYR, QPVLLPGECFVPLNQLEAEAQVV, SVPMPLDPK, SQKQPLGIAIHK, GQLMFNR, QPLGIAIHK	1609539	8	428	78.4091	8					RefSeq		VFIPDESDFDVEYR	V		QPLGIAIHK, SQKQPLGIAIHKETHR, QPVLLPGECFVPLNQLEAEAQVV, ETHRGQLMFNR, VFIPDESDFDVEYR, SQKQPLGIAIHK, SVPMPLDPK, GQLMFNR	2.043	4.2067	3.12485	1.3729	3.48371	2.4283	123.05	376.92	60.23	89.6	60.23	89.6	82.69	312.14	ATG	TGA	AGTGGGGAGTTTGTT	ATGGTTTTTATTCCTGATGAGAGCGATTTTGATGTGGAGTACAGGAGCGTACCCATGCCCCTAGACCCCAAAATGTTGCGGATGGCCCGACGCATTTATCGCAGTTACCGCATGCTCCACCCCCGATCCCAAAAGCAGCCTCTGGGCATTGCTATCCATAAAGAAACCCACCGGGGTCAACTGATGTTCAATCGTCAGCCAGTGCTGTTGCCAGGGGAATGTTTCGTACCCTTAAACCAACTGGAAGCGGAAGCCCAGGTAGTTTGA	MVFIPDESDFDVEYRSVPMPLDPKMLRMARRIYRSYRMLHPRSQKQPLGIAIHKETHRGQLMFNRQPVLLPGECFVPLNQLEAEAQVV	hypothetical protein
NC_000911.1:3477526-3477792:-	NC_000911.1	HRIBO	CDS	3477526	3477792	-	ssl2996			267	89	4																																0.0795178	0.546741	0.31313	0.249019	2.4164	1.33271	8.51	20.47	107.02	37.44	107.02	37.44	26.65	90.47	ATG	TAG	GGAGGGGCGGAATCG	ATGCCTTTCCCCCGGAAGGTGATCGCTGGAGGCGAAATCTATTTGCTGGCTCTGGGCCCGGATGAAGCGGCTGGGGCCCTAGGTTCCCGCAAAGTTTGGGCAAACCCTTCGGTGGCGTTGGGTTTGAGCACCAGACTTTTGGCTGGCTTGGGGATAACCACAGTGGTATTGACTTTTTCGGCCATGGCCAAGCTAGGACTCAAGGTAATTGCCAGACTAAGGGAAAAAATAAATAGGCGCATGGTGATACCTCCGAGCCGAAGCTAG	MPFPRKVIAGGEIYLLALGPDEAAGALGSRKVWANPSVALGLSTRLLAGLGITTVVLTFSAMAKLGLKVIARLREKINRRMVIPPSRS	unknown protein
NC_000911.1:1048750-1049016:-	NC_000911.1	HRIBO	CDS	1048750	1049016	-	ssl2245	SGL_RS06780		267	89	3	Yes	1049016	7	1704	100	7					RefSeq		MSINAYK	I		AQGPAPGKVGEAGADYMAATADTMTEWNSEADNSAYR, MSINAYK, VGEAGADYMAATADTMTEWNSEADNSAYRHL, AQGPAPGKVGEAGADYMAATADTMTEWNSEADNSAYRHL, VGEAGADYMAATADTMTEWNSEADNSAYR, LATTLTEDGTLLLQDLPCPAGTSVEVIVLVAPQGMVLPQAER, AQGPAPGK	1049016	7	1577	100	7					RefSeq		MSINAYK	I		MSINAYK, VGEAGADYMAATADTMTEWNSEADNSAYR, AQGPAPGK, VGEAGADYMAATADTMTEWNSEADNSAYRHL, LATTLTEDGTLLLQDLPCPAGTSVEVIVLVAPQGMVLPQAER, AQGPAPGKVGEAGADYMAATADTMTEWNSEADNSAYR, AQGPAPGKVGEAGADYMAATADTMTEWNSEADNSAYRHL	0.67114	2.95277	1.81195	0.201244	2.74204	1.47164	170.55	566.37	254.12	191.81	254.12	191.81	51.14	525.95	ATG	TGA	TCACACTGCTACATA	ATGTCTATCAATGCTTACAAACTAGCTACGACATTGACAGAAGATGGCACGCTCCTGCTCCAGGATTTACCGTGTCCAGCTGGTACTTCCGTAGAAGTTATTGTGTTAGTTGCCCCCCAGGGAATGGTCCTTCCCCAAGCTGAGAGGGCCCAAGGTCCTGCCCCCGGCAAAGTTGGGGAAGCTGGGGCCGACTATATGGCTGCCACCGCCGACACTATGACCGAATGGAATTCTGAAGCTGATAATTCTGCATACCGACACCTATGA	MSINAYKLATTLTEDGTLLLQDLPCPAGTSVEVIVLVAPQGMVLPQAERAQGPAPGKVGEAGADYMAATADTMTEWNSEADNSAYRHL	unknown protein
NC_000911.1:1050812-1051078:+	NC_000911.1	HRIBO	CDS	1050812	1051078	+	ssr2061	SGL_RS06795	grxC	267	89	4		1050812	11	760	88.6364	11					RefSeq			A		SLPQIFIDDQHIGGCDDIYALDGAGK, RSLPQIFIDDQHIGGCDDIYALDGAGK, RKGVEFQEYCIDGDNEAR, RSLPQIFIDDQHIGGCDDIYALDGAGKLDPLLHS, ALALLKR, GVEFQEYCIDGDNEAREAMAAR, KGVEFQEYCIDGDNEAR, IEIYTWSTCPFCMR, SLPQIFIDDQHIGGCDDIYALDGAGKLDPLLHS, GVEFQEYCIDGDNEAR, LDPLLHS	1050812	10	748	81.8182	10					RefSeq			A		LDPLLHS, IEIYTWSTCPFCMR, RKGVEFQEYCIDGDNEAR, KGVEFQEYCIDGDNEAR, SLPQIFIDDQHIGGCDDIYALDGAGKLDPLLHS, RSLPQIFIDDQHIGGCDDIYALDGAGKLDPLLHS, RSLPQIFIDDQHIGGCDDIYALDGAGK, SLPQIFIDDQHIGGCDDIYALDGAGK, GVEFQEYCIDGDNEAREAMAAR, GVEFQEYCIDGDNEAR	0.195401	0.894157	0.544779	0.156615	0.997519	0.577067	65.09	335.13	333.11	374.8	333.11	374.8	52.17	373.87	ATG	TAG	ACATTAAGCGTTGCC	ATGGCTGTCTCGGCAAAAATTGAAATTTATACATGGAGCACTTGCCCTTTTTGCATGAGAGCCCTGGCTTTATTGAAACGTAAAGGAGTAGAGTTCCAAGAATATTGCATTGACGGCGACAACGAAGCAAGGGAAGCCATGGCGGCAAGGGCCAACGGCAAAAGGAGCTTGCCCCAAATTTTTATTGACGACCAACACATTGGTGGCTGTGATGACATCTATGCCCTAGATGGTGCAGGCAAGTTGGACCCCCTGCTCCATAGTTAG	MAVSAKIEIYTWSTCPFCMRALALLKRKGVEFQEYCIDGDNEAREAMAARANGKRSLPQIFIDDQHIGGCDDIYALDGAGKLDPLLHS	glutaredoxin
NC_000911.1:1052518-1052784:+	NC_000911.1	HRIBO	CDS	1052518	1052784	+	ssr2062	SGL_RS06805		267	89	6		1052518	5	8	67.0455	5					RefSeq			P		TANFITSSCR, RGGTCSQLNVPVQGQWK, DALVEQSAETIATAAEAA, ACALAAK, YYQAEGR	1052518	4	9	47.7273	4					RefSeq			P		ACALAAK, YYQAEGR, TANFITSSCR, DALVEQSAETIATAAEAA	0.512831	2.80021	1.65652	0.184056	1.71803	0.951044	396.07	982.37	772.32	350.82	772.32	350.82	142.15	602.72	ATG	TAG	TCCCCACGCACCCCC	ATGAAAACCGCTAACTTTATCACCTCATCTTGTCGTTATTGCCGCTACTACCAGGCTGAAGGTAGGCGAGGCGGCACTTGCAGTCAACTCAATGTGCCAGTACAGGGACAGTGGAAGGCCTGTGCCCTAGCGGCAAAACCCTTTGCCGGTCCCTGGGAGAACCTCGAAGATGTGGTGTATTTAGAACATGCCTATGCTTTGACCAGTAAGGATGCTCTAGTGGAACAATCGGCAGAAACGATCGCCACCGCAGCCGAAGCGGCCTAG	MKTANFITSSCRYCRYYQAEGRRGGTCSQLNVPVQGQWKACALAAKPFAGPWENLEDVVYLEHAYALTSKDALVEQSAETIATAAEAA	hypothetical protein
NC_005230.1:43751-44017:-	NC_005230.1	HRIBO	CDS	43751	44017	-	ssl7051			267	89	4																																0.862309	4.18489	2.5236	1.7408	10.2438	5.99232	245.62	537.34	284.84	128.4	284.84	128.4	495.85	1315.31	GTG	TAA	CATAAGGGAGCTCTG	GTGTTCGGAGGGGGCAACCATCTATCTATCTCGACCAACCCCCCCCAGCATTTTGAGCTCCTCCAGGACCTCGAGTCCCTGGCGGCGGGTATCTCAACGGTACTTCGGCTGCTAGTGCACAGGGTCCTTGAACCGGACGATGGATTACTCGTTCATCAGCCTTTTCTTTACTGTGCTGGCTTTGCCCGTGACCTGGTAACGGAACTGAGAGGGAAGCAAAAAACCACCCCCATCTCCCTAGGAGCCAACCATGGCTACCGCCACTAA	VFGGGNHLSISTNPPQHFELLQDLESLAAGISTVLRLLVHRVLEPDDGLLVHQPFLYCAGFARDLVTELRGKQKTTPISLGANHGYRH	unknown protein	ORF_ID:ssl7051
NC_000911.1:2997811-2998080:-	NC_000911.1	HRIBO	CDS	2997811	2998080	-	ssl0172	SGL_RS20010		270	90	4																																0.587302	0.338488	0.462895	0.849206	2.39691	1.62306	2.96	1.97	5.04	5.82	5.04	5.82	4.28	13.95	ATG	TAG	GCAGGATGGTTTGTA	ATGACTCGAATACCAGATATTAAATATAAAGAAGTTGGCAGAATATATGGAGTAAGGTCATGGATAGAATATGGATTTGAGCAATGCAAAAGTGAATTAGGATGGGCAGATTTTAGGGTAACTCATTGTGAGGAAATTCAAAAATGGTGGGAATTAGTGATGTGTGCATATTGTATGATTTGTTTTTATGATGAGAATTTTAATCCGACTCTAAATTCAACGTCAAAGTATTATCAAAAGCATGAAAAATGGGATAAAGAAGAAGGGTAG	MTRIPDIKYKEVGRIYGVRSWIEYGFEQCKSELGWADFRVTHCEEIQKWWELVMCAYCMICFYDENFNPTLNSTSKYYQKHEKWDKEEG	putative transposase [ISY391c: 2997600 - 299898 9]	putative transposase [ISY391_c]
NC_000911.1:1156234-1156503:+	NC_000911.1	HRIBO	CDS	1156234	1156503	+	ssr1499			270	90	3																																0.0192555	0.243269	0.131262	0.0577664	0.455769	0.256768	0.45	2.53	23.37	10.4	23.37	10.4	1.35	4.74	ATG	TAG	AAAACCCCCAGGCAA	ATGGACGTGTTACTCGATCGCCTAACTACGGAAACTTTGCAATGGAATGTGCGGCTAGAGGGGTTGGAGCCAGTGCGTCGCACCATCGATAAGTCCGCTAACCGTTTATCTTTTAGTATTGTGCTTGGTTCTCTAATTATGGGGGCGGCAATTCTTTCCACTGGCAATGATCAACAGCTAACTTTAATTGCCAATATTTTGTTTGTGGCAGCTACGGTAATTGGTTTTTGGTTGGTAATTAGCATCCTGCGATCGGGAAGATTAAAATAG	MDVLLDRLTTETLQWNVRLEGLEPVRRTIDKSANRLSFSIVLGSLIMGAAILSTGNDQQLTLIANILFVAATVIGFWLVISILRSGRLK	hypothetical protein
NC_000911.1:1535654-1535923:-	NC_000911.1	HRIBO	CDS	1535654	1535923	-	ssl0438			270	90	4		1535884	4	176	35.5263	4					RefSeq			V		SLTGCGLK, EIIQQLSASEK, EIIQQLSASEKEQIMVLLR, EQIMVLLR	1535884	4	147	35.5263	4					RefSeq			V		SLTGCGLK, EIIQQLSASEK, EQIMVLLR, EIIQQLSASEKEQIMVLLR	0.337407	1.63184	0.984624	0.245744	2.16003	1.20289	7.73	19.68	22.91	12.06	22.91	12.06	5.63	26.05	ATG	TGA	AAACAAAAAAAAGAA	ATGGGCATGACTATAATTTTGATATTGGTAGCGTTAGTAGTGATATTTCTACTAGTAATTTTCCTTCAGACAGGAACACCCACTGCTCCTCGAGATATTACCTATACCAAGGAAATTATTCAGCAATTATCTGCCAGTGAAAAAGAACAAATCATGGTACTGCTAAGGCAAGGCAAGAAAATTGAAGCGATCAAAGTCTGCCGTTCCCTAACTGGTTGTGGGCTAAAAGAAGCTAAAGACACAGTAAAAAAGCTGCTGGAAACTTTCTGA	MGMTIILILVALVVIFLLVIFLQTGTPTAPRDITYTKEIIQQLSASEKEQIMVLLRQGKKIEAIKVCRSLTGCGLKEAKDTVKKLLETF	similar to 50S ribosomal protein L12
NC_000911.1:1242336-1242605:+	NC_000911.1	HRIBO	CDS	1242336	1242605	+	ssr3188	SGL_RS07680		270	90	4	Yes	1242336	3	135	46.0674	3					RefSeq		SLPAPETPLYNHPLPQLER	P		WLMALGCQQDR, SLPAPETPLYNHPLPQLER, QDVEAAVLEGP	1242336	4	131	51.6854	4					RefSeq		SLPAPETPLYNHPLPQLER	P		YSLSRQDVEAAVLEGP, WLMALGCQQDR, QDVEAAVLEGP, SLPAPETPLYNHPLPQLER	1.28988	3.06238	2.17613	0.666259	7.64306	4.15466	63.23	141.39	49.02	46.17	49.02	46.17	32.66	352.88	ATG	TAG	ATTTTGCCATTGCCC	ATGAGCCTCCCCGCACCGGAAACTCCCCTCTATAACCATCCCCTGCCCCAATTAGAACGCTGGCTCATGGCCCTGGGTTGTCAGCAAGACCGTGGCGATCGCCATTGTTGGCTACTCCATCAAGGGGACTGGGATGCGGAACTGAGTTTGGACACAGAAGAACTTGTGATCTGCTACTTCCCCCACCAACCCCAACGCAAAGTGGTGCGGAGCTTTAAATATTCCCTCAGTCGCCAAGACGTGGAAGCTGCGGTCCTGGAAGGTCCCTAG	MSLPAPETPLYNHPLPQLERWLMALGCQQDRGDRHCWLLHQGDWDAELSLDTEELVICYFPHQPQRKVVRSFKYSLSRQDVEAAVLEGP	hypothetical protein
NC_000911.1:2286798-2287067:-	NC_000911.1	HRIBO	CDS	2286798	2287067	-	ssl0564	SGL_RS12615		270	90	5	Yes	2287067	8	183	94.382	8					RefSeq		MLAGNYQPPASLSDRELEILDLVAIGLTNQEVSER	P		RTVDNHVSNILTK, WALQWGK, ELEILDLVAIGLTNQEVSER, VCLNDVNCCILPGQGSGS, MLAGNYQPPASLSDR, TVDNHVSNILTK, MLAGNYQPPASLSDRELEILDLVAIGLTNQEVSER, TNTENRVELVR	2287067	8	175	94.382	8					RefSeq		MLAGNYQPPASLSDRELEILDLVAIGLTNQEVSER	P		MLAGNYQPPASLSDR, TNTENRVELVR, WALQWGK, VCLNDVNCCILPGQGSGS, MLAGNYQPPASLSDRELEILDLVAIGLTNQEVSER, ELEILDLVAIGLTNQEVSER, TVDNHVSNILTK, RTVDNHVSNILTK	1.03258	1.59782	1.3152	0.709111	3.67802	2.19357	65.28	82.08	63.22	51.37	63.22	51.37	44.83	188.94	ATG	TAG	TGAGGATAATCACCC	ATGCTGGCCGGGAACTATCAACCCCCTGCGTCCCTATCGGATCGTGAATTGGAAATTTTAGACCTAGTGGCGATTGGTCTGACCAACCAGGAGGTGTCAGAACGTTTGGAGATTAGTAAAAGAACAGTGGATAACCATGTCAGTAATATTTTGACCAAGACCAACACGGAAAACCGGGTGGAATTGGTGCGCTGGGCCCTGCAATGGGGCAAGGTTTGTCTCAATGATGTCAACTGCTGTATATTACCGGGCCAAGGCAGTGGGTCTTAG	MLAGNYQPPASLSDRELEILDLVAIGLTNQEVSERLEISKRTVDNHVSNILTKTNTENRVELVRWALQWGKVCLNDVNCCILPGQGSGS	transcriptional regulator
NC_000911.1:3121684-3121953:-	NC_000911.1	HRIBO	CDS	3121684	3121953	-	ssl1255	SGL_RS16385		270	90	5		3121953	4	66	69.6629	4					RefSeq			V		LNQIGEFDQNDWLR, EIAIALFEQEHISLAR, GICIHYDVEELAQDIQHLQNR, ISSMEIMEFQK	3121953	4	69	69.6629	4					RefSeq			V		LNQIGEFDQNDWLR, EIAIALFEQEHISLAR, GICIHYDVEELAQDIQHLQNR, ISSMEIMEFQK	0.40584	1.85847	1.13216	0.215897	1.74486	0.98038	27.52	47.93	67.81	25.79	67.81	25.79	14.64	45	ATG	TGA	TAGAATCAAAGGGTA	ATGGTTGATGGTCGTCCAATGCAAATCACCTTAAATCTACCGGATAGGTTAAATCAGATCGGAGAATTTGATCAAAATGATTGGCTCCGGGAAATTGCCATTGCCCTATTTGAACAAGAACACATTTCTCTGGCTAGGGCCAGTAAAATCTCCTCCATGGAAATTATGGAATTTCAAAAACTTCTATCAGATCGGGGAATTTGTATTCACTACGATGTGGAAGAATTAGCACAGGACATTCAGCACCTACAAAATCGCAGTTGGTTATGA	MVDGRPMQITLNLPDRLNQIGEFDQNDWLREIAIALFEQEHISLARASKISSMEIMEFQKLLSDRGICIHYDVEELAQDIQHLQNRSWL	hypothetical protein
NC_000911.1:1004822-1005091:-	NC_000911.1	HRIBO	CDS	1004822	1005091	-	ssl2814	SGL_RS19195		270	90	5		1005091	5	236	86.5169	5					RefSeq		SVINNFDHSLSPPSNSIHDSDNQLCYYR	K	Yes	INCIHLLVN, SVINNFDHSLSPPSNSIHDSDNQLCYYR, VFHCDQISTNR, LQQIIIDGTWNK, LIFPGEQLLFWASPQDK	1005091	5	245	86.5169	5					RefSeq		SVINNFDHSLSPPSNSIHDSDNQLCYYR	K	Yes	VFHCDQISTNR, SVINNFDHSLSPPSNSIHDSDNQLCYYR, INCIHLLVN, LIFPGEQLLFWASPQDK, LQQIIIDGTWNK	2.24167	8.12967	5.18567	0.0531809	0.198154	0.125668	247.01	334.78	110.19	41.18	110.19	41.18	5.86	8.16	ATG	TAG	TTAGTTTTTAAAAAA	ATGTCAGTTATTAACAACTTTGATCATTCCCTCTCACCTCCTAGCAACTCGATCCATGACAGTGATAATCAGCTTTGCTACTATCGCAATAGTGGCAATAAATTACAGCAGATAATTATTGATGGCACCTGGAATAAGGAAAAACTGATTTTTCCTGGCGAACAGTTATTATTTTGGGCTAGCCCTCAGGACAAATTAACTATTAAAGTTTTTCACTGCGATCAAATATCGACCAATCGTATTAACTGTATTCATCTTTTGGTCAATTAG	MSVINNFDHSLSPPSNSIHDSDNQLCYYRNSGNKLQQIIIDGTWNKEKLIFPGEQLLFWASPQDKLTIKVFHCDQISTNRINCIHLLVN	unknown protein
NC_000911.1:1167510-1167779:-	NC_000911.1	HRIBO	CDS	1167510	1167779	-	ssl2595	SGL_RS07330		270	90	5	Yes	1167779	8	1952	88.764	8					RefSeq			P		YVLWGTYCDNVEEKR, YVLWGTYCDNVEEK, LVQGDPYWQNGIWTEYEVKEWIQAF, QVFAIYDAPDQDTVEK, DLRQVFAIYDAPDQDTVEK, LVQGDPYWQNGIWTEYEVK, ESGVLVTIGPTK, QAHLDGLK	1167779	10	1928	91.0112	10					RefSeq		AKYVLWGTYCDNVEEK	P		QAHLDGLK, YVLWGTYCDNVEEK, AKYVLWGTYCDNVEEK, ESGVLVTIGPTKDLR, DLRQVFAIYDAPDQDTVEK, LVQGDPYWQNGIWTEYEVKEWIQAF, YVLWGTYCDNVEEKR, QVFAIYDAPDQDTVEK, ESGVLVTIGPTK, LVQGDPYWQNGIWTEYEVK	1.55933	2.02711	1.79322	0.299055	1.10357	0.701312	207.89	191.42	133.32	94.43	133.32	94.43	39.87	104.21	GTG	TAA	AGGAGTGTGTAACCA	GTGGCTAAGTATGTGCTTTGGGGAACCTATTGTGACAACGTGGAAGAAAAAAGAGCCCCCCACCGTCAAGCACACCTAGATGGACTGAAGGTCCAAAAGGAAAGTGGTGTGTTGGTTACCATTGGACCTACCAAAGATTTACGGCAGGTTTTTGCAATTTACGACGCGCCAGACCAGGACACGGTGGAAAAGTTGGTGCAAGGAGATCCTTACTGGCAAAACGGCATCTGGACAGAGTATGAAGTCAAAGAGTGGATTCAGGCTTTTTAA	VAKYVLWGTYCDNVEEKRAPHRQAHLDGLKVQKESGVLVTIGPTKDLRQVFAIYDAPDQDTVEKLVQGDPYWQNGIWTEYEVKEWIQAF	hypothetical protein
NC_000911.1:1116360-1116629:-	NC_000911.1	HRIBO	CDS	1116360	1116629	-	ssl2501	SGL_RS07095	phaP	270	90	8	Yes	1116629	17	5733	100	17					RefSeq		MNTQFFEEYQTQLLDWQKK	P		SATMMIDAQKQFWDNYFQALRQEPVSAN, FFSTWMESLPK, FFSTWMESLPKGTAEIK, LQEEMVK, SYLEAQEKSATMMIDAQK, MNTQFFEEYQTQLLDWQK, QEPVSAN, LTDTFETSLK, QFWDNYFQALRQEPVSAN, NTQFFEEYQTQLLDWQK, SATMMIDAQK, QFWDNYFQALR, MNTQFFEEYQTQLLDWQKK, SYLEAQEK, LQEEMVKSYLEAQEK, KFFSTWMESLPK, SATMMIDAQKQFWDNYFQALR	1116629	17	5498	100	17					RefSeq		MNTQFFEEYQTQLLDWQKK	P		LQEEMVK, SATMMIDAQK, QEPVSAN, KFFSTWMESLPK, FFSTWMESLPK, LQEEMVKSYLEAQEK, FFSTWMESLPKGTAEIK, NTQFFEEYQTQLLDWQK, MNTQFFEEYQTQLLDWQK, SYLEAQEKSATMMIDAQK, MNTQFFEEYQTQLLDWQKK, LTDTFETSLK, SATMMIDAQKQFWDNYFQALR, SATMMIDAQKQFWDNYFQALRQEPVSAN, QFWDNYFQALRQEPVSAN, QFWDNYFQALR, SYLEAQEK	2.94966	12.6092	7.77945	0.698329	5.01584	2.85708	414.87	660.85	140.65	52.41	140.65	52.41	98.22	262.88	ATG	TAG	AGCGGTTTTAGCCCT	ATGAACACCCAGTTTTTTGAAGAATACCAAACCCAGTTACTGGACTGGCAAAAGAAATTTTTTAGCACTTGGATGGAAAGCCTGCCCAAAGGCACCGCTGAAATTAAATTGACCGATACCTTTGAAACCAGTTTGAAATTACAAGAGGAAATGGTCAAAAGCTACCTGGAAGCCCAGGAAAAATCCGCCACAATGATGATCGATGCCCAAAAACAATTTTGGGACAACTATTTTCAAGCCCTGCGGCAAGAGCCCGTATCGGCTAACTAG	MNTQFFEEYQTQLLDWQKKFFSTWMESLPKGTAEIKLTDTFETSLKLQEEMVKSYLEAQEKSATMMIDAQKQFWDNYFQALRQEPVSAN	unknown protein
NC_000911.1:336313-336582:-	NC_000911.1	HRIBO	CDS	336313	336582	-	ssl1784	SGL_RS03445	rps15	270	90	4	Yes	336582	14	874	80.8989	14					RefSeq		SLTQIRK	T		LLSFINAREPER, ITQLTGHLKANPK, EPERYQALIK, LLSFINAREPERYQALIK, YQALIKR, KQELMTEYQAHETDTGSADLQVAFLTER, ANPKDHASR, ITQLTGHLK, RLLSFINAREPER, ITQLTGHLKANPKDHASR, LLSFINAR, SLTQIRK, RLLSFINAR, QELMTEYQAHETDTGSADLQVAFLTER	336582	15	636	75.2809	15					RefSeq			T		ITQLTGHLK, LLSFINAREPERYQALIK, KQELMTEYQAHETDTGSADLQVAFLTER, YQALIKR, LLSFINAR, RLLSFINAREPER, ANPKDHASR, RLLSFINAR, EPERYQALIKR, ITQLTGHLKANPK, KRLLSFINAR, LLSFINAREPER, EPERYQALIK, QELMTEYQAHETDTGSADLQVAFLTER, ITQLTGHLKANPKDHASR	3.79007	4.779	4.28453	2.59765	6.98239	4.79002	536.56	773.29	141.57	161.81	141.57	161.81	367.75	1129.82	ATG	TAA	TTTTCCACAGAGACT	ATGTCCTTAACCCAAATCCGTAAACAAGAATTGATGACCGAGTATCAAGCCCACGAGACTGATACTGGGTCCGCTGATCTGCAAGTGGCCTTCTTGACAGAAAGAATTACCCAGCTCACAGGGCACCTCAAAGCTAACCCCAAAGACCACGCTTCCCGTCGGGGCCTGCTCAAAATGATTGGTCGTCGTAAGCGTCTATTAAGCTTCATCAATGCCCGGGAACCAGAACGTTACCAAGCCCTGATCAAACGCCTCGGTATCCGTCGTTAA	MSLTQIRKQELMTEYQAHETDTGSADLQVAFLTERITQLTGHLKANPKDHASRRGLLKMIGRRKRLLSFINAREPERYQALIKRLGIRR	30S ribosomal protein S15
NC_000911.1:3383577-3383846:-	NC_000911.1	HRIBO	CDS	3383577	3383846	-	ssl2874	SGL_RS17500		270	90	4	Yes	3383846	18	3439	98.8764	18					RefSeq		MEIQLINIGFGNIVSGNRVVAIVSPESAPIKR	S		AVIIMDSNQVILSAIQPETVANR, VVAIVSPESAPIKR, SQLIDATYGRR, FVVDKDFKENAK, AVIIMDSNQVILSAIQPETVANRFVVDK, ERSQLIDATYGR, TRAVIIMDSNQVILSAIQPETVANRFVVDK, TRAVIIMDSNQVILSAIQPETVANR, MEIQLINIGFGNIVSGNRVVAIVSPESAPIKR, FVVDKDFK, MEIQLINIGFGNIVSGNR, ERSQLIDATYGRR, MEIQLINIGFGNIVSGNRVVAIVSPESAPIK, SQLIDATYGR, RIISDAKER, IISDAKER, VVAIVSPESAPIK, RIISDAK	3383846	18	3296	98.8764	18					RefSeq		MEIQLINIGFGNIVSGNRVVAIVSPESAPIKR	S		MEIQLINIGFGNIVSGNR, AVIIMDSNQVILSAIQPETVANRFVVDK, FVVDKDFKENAK, VVAIVSPESAPIKR, ERSQLIDATYGRR, TRAVIIMDSNQVILSAIQPETVANR, IISDAKER, MEIQLINIGFGNIVSGNRVVAIVSPESAPIK, RIISDAKER, RIISDAK, SQLIDATYGRR, MEIQLINIGFGNIVSGNRVVAIVSPESAPIKR, TRAVIIMDSNQVILSAIQPETVANRFVVDK, FVVDKDFK, SQLIDATYGR, AVIIMDSNQVILSAIQPETVANR, ERSQLIDATYGR, VVAIVSPESAPIK	0.860851	2.56275	1.7118	0.888834	5.14439	3.01661	123.05	169.5	142.94	66.14	142.94	66.14	127.05	340.25	ATG	TAA	CATCCACCCTAATCT	ATGGAAATTCAACTCATCAACATTGGCTTTGGCAATATTGTTTCTGGCAATCGGGTTGTTGCCATTGTCAGTCCAGAATCCGCTCCCATTAAGAGGATTATCAGCGATGCCAAGGAACGTAGTCAGTTAATTGATGCCACCTATGGCCGACGTACCAGGGCTGTGATCATTATGGACTCTAATCAGGTAATTCTTTCGGCTATTCAACCGGAAACCGTGGCTAACCGTTTTGTGGTGGATAAGGATTTTAAAGAAAATGCGAAAAAGTAA	MEIQLINIGFGNIVSGNRVVAIVSPESAPIKRIISDAKERSQLIDATYGRRTRAVIIMDSNQVILSAIQPETVANRFVVDKDFKENAKK	hypothetical protein
NC_000911.1:810922-811191:-	NC_000911.1	HRIBO	CDS	810922	811191	-	slr1146			270	90	6		811245	13	909	85.0467	13					RefSeq			G		TPVGAGTR, EYQLPTPSTK, ILELVPQFNIESGEDK, ILELVPQFNIESGEDKPVTAARR, RYIQANEIQPPALLIVK, GLFGAQYVEENHFLFPSLREYQLPTPSTK, GLFGAQYVEENHFLFPSLR, NEHTTDR, YIQANEIQPPALLIVK, KILELVPQFNIESGEDKPVTAAR, RNEHTTDRYFWAEK, ILELVPQFNIESGEDKPVTAAR, NEHTTDRYFWAEK	811245	13	934	85.0467	13					RefSeq			G		YIQANEIQPPALLIVK, ILELVPQFNIESGEDKPVTAARR, GLFGAQYVEENHFLFPSLREYQLPTPSTK, GLFGAQYVEENHFLFPSLR, TPVGAGTR, NEHTTDRYFWAEK, ILELVPQFNIESGEDK, ILELVPQFNIESGEDKPVTAAR, RYIQANEIQPPALLIVK, EYQLPTPSTK, KILELVPQFNIESGEDKPVTAAR, RNEHTTDRYFWAEK, NEHTTDR	1.46823	5.65959	3.56391	0.216412	2.62344	1.41993	719.08	1247.77	489.76	220.47	489.76	220.47	105.99	578.39	TTG	TAA	GAAGGTCGTAAGATT	TTGGAGCTTGTTCCTCAGTTTAATATTGAAAGCGGCGAGGATAAGCCTGTCACGGCCGCTCGTCGCTACATCCAAGCTAACGAAATTCAGCCCCCGGCCTTGCTCATTGTAAAACGAAATGAGCACACTACTGATCGATATTTTTGGGCCGAGAAGGGACTGTTTGGGGCCCAGTATGTGGAAGAGAATCATTTTCTATTCCCCAGTCTGCGGGAGTATCAACTACCCACCCCTAGCACCAAAACTCCTGTAGGCGCTGGAACTCGTTAA	LELVPQFNIESGEDKPVTAARRYIQANEIQPPALLIVKRNEHTTDRYFWAEKGLFGAQYVEENHFLFPSLREYQLPTPSTKTPVGAGTR	hypothetical protein	NA
NC_005230.1:40245-40514:-	NC_005230.1	HRIBO	CDS	40245	40514	-	ssl7046	SGL_RS00845		270	90	4																																0.785118	3.54099	2.16305	0.967106	4.42853	2.69782	1791.31	2472.92	2281.58	698.37	2281.58	698.37	2206.53	3092.75	ATG	TGA	ACGGTTAAAGAACTA	ATGCAGGTGCTTACCTACCTCAAGTTCAGGCTCAATGCAGCTGAACAAGAGGAATTGTTGGCTGACTATCTACCTTTTTGCGAAACAGTGGAGATACCCAACCCTCCACCGCCAACTCCCCTATGTAGAGATCCCTTTGATGTGCCCTTTTTGGTCTTGGCATTGGTTGGGCAGGCTGATTACTTAATTACAGGGGACAAAGACCTACTGGAACTGGAGGAGCCTTTTCCCTGTCCGATTGTTGCGTTAGAGCAGTTTTTGTTTAAATGA	MQVLTYLKFRLNAAEQEELLADYLPFCETVEIPNPPPPTPLCRDPFDVPFLVLALVGQADYLITGDKDLLELEEPFPCPIVALEQFLFK		ORF_ID:ssl7046_hypothetical protein
NC_000911.1:878937-879209:+	NC_000911.1	HRIBO	CDS	878937	879209	+	ssr2009			273	91	6																																0.434483	0.918367	0.676425	1.01379	2.07386	1.54383	3.15	9.45	7.25	10.29	7.25	10.29	7.35	21.34	ATG	TAG	CCTCAAGGTTTATTA	ATGCTACCACCTCTAAAAAATCCAAGAAATGCCAACAGAAATCGCATGGTTGAACCCACTGCAATTAAAGCATGGGCAGAGAAACGAATGATATACGTTGAACTCAGCGATGGAAGGATCTTTGGCTTTCCTGGCGATCGTTTCCGTATCCTTAAAGAAGCTACAAATGAACAATTGGCAAAGGTCAAAGTTGAAGTGAATGGTTATGCCCTCCGCTGGGAAGAGTTAGATGAGGATATTACTGTCCCTGGAGTAGTGGCCGGCCATTTTTAG	MLPPLKNPRNANRNRMVEPTAIKAWAEKRMIYVELSDGRIFGFPGDRFRILKEATNEQLAKVKVEVNGYALRWEELDEDITVPGVVAGHF	hypothetical protein
NC_000911.1:1949100-1949372:-	NC_000911.1	HRIBO	CDS	1949100	1949372	-	ssl3076	SGL_RS20205	ggpR	273	91	4																																0.212185	0.532441	0.372313	0.772059	0.846962	0.80951	2.02	25.85	9.52	48.55	9.52	48.55	7.35	41.12	ATG	TAG	CAAAAAGACTGGAAA	ATGGGATCAAACAACAAGAAAAAATCAATTTACCCTGCCCATGGCAATAGTTTTAAGGTTAACAAAAAAAATAGAATTTACCGCAATCGACGGGTAAATTTCCAGAGGATACCCCCAACTCCAGAAGCAGAAATCTTGCCAGAAAAGCTTTTTCTGTTACTATACTTAACAAGTAACTACTTTTTCCATAGTCCAGGGGCGGCTTTCCAAAAACCAGAGATTGGTGGCTTGCCGCTGCTGTTCTCCTCTGGAGTAAGGGGAAAAGGTAATTAG	MGSNNKKKSIYPAHGNSFKVNKKNRIYRNRRVNFQRIPPTPEAEILPEKLFLLLYLTSNYFFHSPGAAFQKPEIGGLPLLFSSGVRGKGN	unknown protein
NC_000911.1:604963-605235:-	NC_000911.1	HRIBO	CDS	604963	605235	-	ssl3649			273	91	4																																0.180542	0.324259	0.2524	0.447342	1.46767	0.957507	1.8	6.67	9.97	20.57	9.97	20.57	4.46	30.19	GTG	TGA	CTGGCAAAGTGGAAA	GTGACCGTGTACTACACCGATGACTGGGGGCCCTATCAACAACTACTGGATGAACATCCCGATGCGTTTCATGGGATTAGCAAAAGAGAAACAGTAGGAATTGAGAGAAACAACTCAGATAATCGCCATTGGTTTGCTAGATTTCATCGCCGCACGAAAGTTTTCTCCAGGTCAGCCTACATGGTGGATATCACCATGGCAATATTTGCCAAATTCAGGGTCAGTGGTAACATAGAACCACTACACAACTGGCGCCTCTCATTACTTTCTTGA	VTVYYTDDWGPYQQLLDEHPDAFHGISKRETVGIERNNSDNRHWFARFHRRTKVFSRSAYMVDITMAIFAKFRVSGNIEPLHNWRLSLLS	putative transposase [ISY120d(partial copy): 60 4956 - 605288]	putative transposase
NC_000911.1:914780-915052:-	NC_000911.1	HRIBO	CDS	914780	915052	-	sll1965			273	91	3																																0.145318	1.18102	0.663168	0.713671	3.54482	2.12924	2.7	20.16	18.58	17.07	18.58	17.07	13.26	60.51	ATG	TGA	GCATATTATGTATGT	ATGCAGTTTGAGTATGATCCGCAAAAGGCCAAAAGTAATCGGCAAAAGCATGGCATTTCCTTTGCAGAAGCTGAAATGGTCTTTTTTGATCCTCTCACCATTCACGAGCTTGATCCTGATTCCACTACAGAAGAACGTTTTATCGCATTAGGGATGGGAAACACGGGCTCTATCTTGGTTGTTGTTTATACGTTGCGAGGAGAAATTATTCGCTTAATTTCAGCCCGACGTGCCACGAAACAGGAGACAAAAATCTATGAGACGGGAATATGA	MQFEYDPQKAKSNRQKHGISFAEAEMVFFDPLTIHELDPDSTTEERFIALGMGNTGSILVVVYTLRGEIIRLISARRATKQETKIYETGI	hypothetical protein
NC_000911.1:680096-680368:+	NC_000911.1	HRIBO	CDS	680096	680368	+	ssr2317			273	91	6		680096	6	206	61.1111	6					GenBank			N		LLSSLNPHDQESE, SWQEQGFPLVGQK, RLRDEYAAK, LRDEYAAK, TEVLQPK, HGHNIHAIVADLK	680096	6	201	61.1111	6					GenBank			N		TEVLQPK, LLSSLNPHDQESE, HGHNIHAIVADLK, RLRDEYAAK, SWQEQGFPLVGQK, LRDEYAAK	0.201151	1.85164	1.0264	0.0631542	0.870896	0.467025	23.06	58.66	114.64	31.68	114.64	31.68	7.24	27.59	GTG	TGA	GTCACCGTATTGAAT	GTGCCTGCCGAGAATTTGGCTTTGAGTCCCCTATCCTTTGTACCCCCGAGGAATTACTCGGAGTTAATTCTGATGTGGAATGACCCTATAGTTGAAGAAACACGACGGTTACGAGACGAGTATGCGGCCAAACATGGTCACAACATCCACGCTATTGTGGCAGATCTCAAGAGTTGGCAAGAGCAAGGCTTTCCCCTTGTAGGCCAGAAAACTGAAGTGCTTCAGCCTAAACTTTTATCCTCCCTAAATCCTCACGATCAAGAGTCAGAATGA	VPAENLALSPLSFVPPRNYSELILMWNDPIVEETRRLRDEYAAKHGHNIHAIVADLKSWQEQGFPLVGQKTEVLQPKLLSSLNPHDQESE	unknown protein
NC_000911.1:1012616-1012888:-	NC_000911.1	HRIBO	CDS	1012616	1012888	-	ssl3177	SGL_RS06610	repA	273	91	7		1012888	1	2	12.2222	1					RefSeq			P		MANGQVYNHGR																0.474201	2.04824	1.26122	0.166134	2.97292	1.56953	62.31	162.63	131.4	79.4	131.4	79.4	21.83	236.05	GTG	TAG	GTATTGCCTTTGCCG	GTGATGGCCCAATCCGCCACTTTCTATGGCAATCAGTTTGTAGGGCGGAAGATGGCCAACGGCCAAGTCTATAACCACGGTCGCATGGTGGCAGCCCACCCCAGTCTGCCCCTAGGAACCAGAGTTAGGGTAACCAATCGCCGTACGGGGAAATCGGTCGTAGTGACGGTGAGTGACCGTTGTAACTGCTCCATCGACCTCAGCCGTTCTGCTTTCCAACAAATTGCTAACCCCCGCAAAGGCCGGGTTCCCGTAAGCATTACCCGTCTCTAG	VMAQSATFYGNQFVGRKMANGQVYNHGRMVAAHPSLPLGTRVRVTNRRTGKSVVVTVSDRCNCSIDLSRSAFQQIANPRKGRVPVSITRL	hypothetical protein
NC_000911.1:2365848-2366120:+	NC_000911.1	HRIBO	CDS	2365848	2366120	+	slr0368			273	91	4																																0.109101	1.56096	0.835029	0.142671	1.59921	0.87094	17.55	63.25	160.86	40.52	160.86	40.52	22.95	64.8	ATG	TAA	CCCCCGGCGATCGCC	ATGGGTAGGGGAAGCTTTTTTCCCCTGTTGCCGTCAATGGATTCCGTGAGTCCGGTTTACCTTTCCGCCGTCCCCCAGGTTTATGTTGCTGAGTATCTCCAACGTTTTCATCAAAAACCCCGTGCTGACTACGGTGTGCACCATCGTGATCATCCTCCTCGGGGCGATCGCCTTACCCCTCCTGCCCCTGGCCAAACTTCCAGACATGGCCCCCAAACAGGTGCAGGTAACCACCAACTATGTGGGCTCCGATGCCCAAACTGCAGTGGATAA	MGRGSFFPLLPSMDSVSPVYLSAVPQVYVAEYLQRFHQKPRADYGVHHRDHPPRGDRLTPPAPGQTSRHGPQTGAGNHQLCGLRCPNCSG	unknown protein
NC_000911.1:1222937-1223209:-	NC_000911.1	HRIBO	CDS	1222937	1223209	-	ssl3383	SGL_RS07565		273	91	4		1223209	1	35	21.1111	1					RefSeq			R	Yes	VVADPSVPTEPQDSGGLFR	1223209	1	38	21.1111	1					RefSeq			R	Yes	VVADPSVPTEPQDSGGLFR	0.226056	2.06527	1.14566	0.165325	3.83716	2.00124	41.28	180.98	182.61	87.63	182.61	87.63	30.19	336.25	ATG	TAA	GTTAACTTCATACGT	ATGCGCATTTTAGCTCCCCATCCCCTGGGACAAACTCTTGTGTTCACAGCGGGCATTATGTTGGCGGCGGGCATGGGCTTTGGCATGGCTCTACGGTCGGCTCCCCCCAGGGTAGTGGCAGACCCGTCGGTGCCCACGGAGCCCCAGGACAGTGGTGGTCTGTTCCGTTCTGAGCAAAGTTTCCCTCCCCAAGCCGGCTGGAATTTAGATTCCCAGGGGGAGGATGAGAATCATGGTGGGGCACGTTATAATTCTTTACAAATGCAACCATAA	MRILAPHPLGQTLVFTAGIMLAAGMGFGMALRSAPPRVVADPSVPTEPQDSGGLFRSEQSFPPQAGWNLDSQGEDENHGGARYNSLQMQP	unknown protein
NC_000911.1:290902-291174:+	NC_000911.1	HRIBO	CDS	290902	291174	+	ssr2142	SGL_RS03240	ycf19	273	91	3		290902	1	5	41.1111	1					RefSeq			T		SFIPPLGGIDFSPILAIFALQFLQQALSSVAGPYAGF	290902	1	5	41.1111	1					RefSeq			T		SFIPPLGGIDFSPILAIFALQFLQQALSSVAGPYAGF	1.31687	3.45104	2.38396	1.06775	4.09291	2.58033	281.64	398.94	213.87	115.6	213.87	115.6	228.36	473.14	ATG	TAA	ATCACCATTGCCACT	ATGGACCTACTCCTTTCTACCCTCGTCAGCTTCATCAACATTTACCTGGTGTTGTTATTTGTCCGTATTTTGCTGTCCTGGTTTCAAACTGCGGAGTGGGCTGGCAACATCATGGGCTTTCTCAGCCCCGTGACCGATCCCTATTTAAATATTTTCCGCTCCTTTATCCCGCCCCTGGGAGGCATTGATTTTTCCCCCATTCTGGCCATTTTTGCGTTGCAGTTTCTCCAACAGGCCCTCAGCAGTGTGGCGGGTCCCTACGCTGGCTTCTAA	MDLLLSTLVSFINIYLVLLFVRILLSWFQTAEWAGNIMGFLSPVTDPYLNIFRSFIPPLGGIDFSPILAIFALQFLQQALSSVAGPYAGF	hypothetical protein YCF19
NC_000911.1:156741-157013:-	NC_000911.1	HRIBO	CDS	156741	157013	-	ssl0410	SGL_RS02605		273	91	7	Yes	157013	9	111	54.4444	9					RefSeq		SVTIETDLKEILGEIK	P		IDMATVK, TELSAVRMEIGTVK, TKLDDLQK, TELSAVR, MEIGTVK, SVTIETDLK, EILGEIK, SVTIETDLKEILGEIK, MEIGTVKDDVK	157013	8	119	54.4444	8					RefSeq		SVTIETDLKEILGEIK	P		SVTIETDLK, IDMATVK, TELSAVR, EILGEIK, MEIGTVKDDVK, TKLDDLQK, SVTIETDLKEILGEIK, TELSAVRMEIGTVK	0.177419	1.19351	0.685464	0.0851151	0.5143	0.299708	86.38	189.04	486.87	158.39	486.87	158.39	41.44	81.46	ATG	TAA	TGCAGGCAAAAGCCA	ATGAGTGTAACTATAGAAACCGATTTAAAGGAGATCTTGGGGGAAATTAAGACCAAACTCGATGACCTCCAAAAAGATGTAACTTCTCTTAAGATCGATATGGCAACGGTGAAAACCGAGTTATCTGCGGTCAGGATGGAGATAGGTACAGTCAAGGATGATGTTAAAGATGTCAAAGGGCGGGCTAATGCTCAAATTTGGGCGTTGATTCTTGCCGTCATCGGAGCCATAATTACCACCTTGGTGCGTTTTGGCATTTTCCCTAATCCCTAA	MSVTIETDLKEILGEIKTKLDDLQKDVTSLKIDMATVKTELSAVRMEIGTVKDDVKDVKGRANAQIWALILAVIGAIITTLVRFGIFPNP	unknown protein
NC_000911.1:2932238-2932513:+	NC_000911.1	HRIBO	CDS	2932238	2932513	+	slr0519			276	92	2		2932211	2	429	33	2					RefSeq			T		IYVTLRPSVLDPAGTAVQSGLQQLGYDGVSQVR, PSVLDPAGTAVQSGLQQLGYDGVSQVR	2932211	2	424	33	2					RefSeq			T		IYVTLRPSVLDPAGTAVQSGLQQLGYDGVSQVR, PSVLDPAGTAVQSGLQQLGYDGVSQVR	0.702136	0.686365	0.694251	1.42048	1.85689	1.63869	36.82	71.08	52.44	103.56	52.44	103.56	74.49	192.3	ATG	TGA	CCGGTAAGGCCCTCC	ATGTCCCATTCCTACCATTGTCGTATTTACGTTACCCTACGTCCCTCCGTGCTTGACCCCGCTGGGACTGCTGTGCAATCTGGTTTGCAACAATTGGGCTACGATGGCGTTTCCCAGGTCAGAATTGGTAAATACATTGAGTTAACCCTCGAGGCCCCGGACGAAGCCACCGCTTCCCAACAGCTAGACACCATGTGTGACCAACTATTGGCCAATACGGTGATCGAAAATTATTGCTTTGAAATTACCGCCCTAGAAGGTGCCGTCACACCATGA	MSHSYHCRIYVTLRPSVLDPAGTAVQSGLQQLGYDGVSQVRIGKYIELTLEAPDEATASQQLDTMCDQLLANTVIENYCFEITALEGAVTP	hypothetical protein
NC_000911.1:1712134-1712409:+	NC_000911.1	HRIBO	CDS	1712134	1712409	+	slr0821			276	92	5		1712080	11	2119	79.8165	11					RefSeq			L		ARLCDEEGK, VLIPTPLQK, ARLCDEEGKPR, LCDEEGKPRR, FLEGTDTALSAGDEVSIVPAVAGG, FTSGQATIDCEAANVGQLIEALEANCPGIKAR, RFLNFYVNEEDIR, FTSGQATIDCEAANVGQLIEALEANCPGIK, FLNFYVNEEDIR, LCDEEGKPR, VLIPTPLQKFTSGQATIDCEAANVGQLIEALEANCPGIK	1712080	11	1821	79.8165	11					RefSeq			L		FTSGQATIDCEAANVGQLIEALEANCPGIKAR, LCDEEGKPR, VLIPTPLQK, RFLNFYVNEEDIR, LCDEEGKPRR, ARLCDEEGKPR, FLEGTDTALSAGDEVSIVPAVAGG, ARLCDEEGK, FLNFYVNEEDIR, VLIPTPLQKFTSGQATIDCEAANVGQLIEALEANCPGIK, FTSGQATIDCEAANVGQLIEALEANCPGIK	1.10796	4.35782	2.73289	0.222077	1.55241	0.887242	169.33	347.58	152.83	79.76	152.83	79.76	33.94	123.82	ATG	TAA	TTTTTTGCAAATATC	ATGACGGTTAAAGTTCTTATTCCGACTCCGCTACAAAAGTTCACCAGTGGTCAAGCTACCATTGATTGTGAAGCCGCTAACGTAGGGCAGTTGATTGAAGCTCTAGAAGCTAATTGCCCCGGCATCAAGGCCCGGCTGTGCGACGAAGAAGGCAAACCCCGCCGCTTTCTCAATTTTTACGTCAACGAAGAAGACATCCGCTTTTTGGAAGGTACGGATACAGCCCTGAGTGCAGGGGATGAGGTAAGTATTGTGCCCGCCGTAGCTGGGGGCTAA	MTVKVLIPTPLQKFTSGQATIDCEAANVGQLIEALEANCPGIKARLCDEEGKPRRFLNFYVNEEDIRFLEGTDTALSAGDEVSIVPAVAGG	hypothetical protein
NC_005230.1:31822-32097:+	NC_005230.1	HRIBO	CDS	31822	32097	+	ssr7035	SGL_RS00785		276	92	4																																0.646707	0.321902	0.484304	0.580294	1.13819	0.859241	59.4	79.97	91.85	248.43	91.85	248.43	53.3	282.76	GTG	TAA	CGACGAATGTAATAA	GTGCGCCCAATCCAATCTGGGTCACTTCTTTTACCCGTAGCGGGTCGTCCCCGCTTAGGCGATAGGGCATTAGATTTCGATTCCCCTTCAACAGAAGTGGTCTGTGGGCAGAATCACCACAATGAGTTTCCGGAAGTTCCGATTGCTTTTTTTGGCTGGCGATCGCCGGTAAGTTGGGGGGAAATTGAGCAAGGTTCTATGCTCGACCAGGGGAATATTGAGGTTTTTGAGCGCAAACCAAAGGAGCGGAAACCCTTTCCTGAACAGGCTTTGTAA	VRPIQSGSLLLPVAGRPRLGDRALDFDSPSTEVVCGQNHHNEFPEVPIAFFGWRSPVSWGEIEQGSMLDQGNIEVFERKPKERKPFPEQAL	unknown protein	ORF_ID:ssr7035
NC_000911.1:1213518-1213796:+	NC_000911.1	HRIBO	CDS	1213518	1213796	+	ssr3159	SGL_RS07515		279	93	5																																0.153966	1.08639	0.620179	0.160964	1.89741	1.02919	3.96	10.06	25.72	9.26	25.72	9.26	4.14	17.57	ATG	TAG	GCAAGCCTTTGAAGG	ATGAGATGGCGTTGCCAACATCCCACGGGGTTAGCTAGCAGAGCGTCAGAGAAAACTCACTACTTCAACACCAAAGGAAAAACCCTCAACCTTGCTTGCGGGGAATTTGGGGAATTTAATGATGGTTGCCCCTTGTGTGCCGCTTGGAGTTTATCTGTCATGGCGATCGCCAAAAGTTTTTGCCAGTTACTGGTGGGAGGCAAAGTTAAAGCCCGTCTTTCTGTGAAGTCTATATTTGATGGCACCGTGGATTACCACCGTGCATTGGGGATGTTGTAG	MRWRCQHPTGLASRASEKTHYFNTKGKTLNLACGEFGEFNDGCPLCAAWSLSVMAIAKSFCQLLVGGKVKARLSVKSIFDGTVDYHRALGML	unknown protein
NC_000911.1:3232902-3233180:+	NC_000911.1	HRIBO	CDS	3232902	3233180	+	ssr1558	SGL_RS16840		279	93	5		3232902	1	13	14.1304	1					RefSeq			T		SQLAAIALGGSAK	3232902	1	12	14.1304	1					RefSeq			T		SQLAAIALGGSAK	0.430788	1.44423	0.937508	0.130072	0.433999	0.282035	18.05	29.65	41.9	20.53	41.9	20.53	5.45	8.91	ATG	TAG	CGTTTTAACATCACT	ATGGATTGGCAACTGTTTGGTCTAAGTTTCATCACCGTTTTTCTAGCGGAAATTGGCGACAAAAGCCAGTTGGCGGCGATCGCCTTGGGGGGAAGTGCCAAATCTCCCCGGGCCGTATTTTTCGGTTCCGTGACGGCATTAATTTTAGCCAGTTTCCTTGGGGTTTTGGCTGGGGGCAGTTTAGCTCAATTTTTGCCGACTAAATTACTCAAAGCATTGGCCGCCTTGGGGTTTACCATCATGGCCCTGCGTTTACTTTGGCCTAACCAAGAAGATTAG	MDWQLFGLSFITVFLAEIGDKSQLAAIALGGSAKSPRAVFFGSVTALILASFLGVLAGGSLAQFLPTKLLKALAALGFTIMALRLLWPNQED	hypothetical protein
NC_000911.1:3262471-3262749:-	NC_000911.1	HRIBO	CDS	3262471	3262749	-	ssl1004	SGL_RS16970		279	93	5																																0.717631	2.51711	1.61737	0.304591	1.47754	0.891064	53.93	84.6	75.15	33.61	75.15	33.61	22.89	49.66	ATG	TGA	CGATGAGAGCAAGCT	ATGATCGGAGTTAGCGTTAATCCAGAGAAACTAGGATCCACTATGGAGACCGTCAATGTTGACCAAATAGAAATCAATCTTCCTGAGCTTTTGTACAGTATCAAACCAGGGGAAGAAGTCATCGTTGCTGACCAGGGTATTCCCATTGCTAAGTTGGTTCCTCTGCAAAGGCAAAAATCCGTGGATCGATGCTCCAGCTTAGGGGTAGATCGAGGATTATTTGTAGTGCCAGATGACTTTAACGATCCTTTACCAAATGATATTTGGCCATTATCTTGA	MIGVSVNPEKLGSTMETVNVDQIEINLPELLYSIKPGEEVIVADQGIPIAKLVPLQRQKSVDRCSSLGVDRGLFVVPDDFNDPLPNDIWPLS	hypothetical protein
NC_000911.1:302786-303064:-	NC_000911.1	HRIBO	CDS	302786	303064	-	sll1191			279	93	2		303190	1	3	7.46269	1					RefSeq			R	Yes	GVPSQQQLDR	303190	2	20	14.1791	2					RefSeq			R	Yes	GVPSQQQLDR, RGVPSQQQLDREFDFDDLV	0.17428	0.844625	0.509452	0.165167	1.05239	0.60878	15.3	37.4	87.79	44.28	87.79	44.28	14.5	46.6	ATG	TGA	GGGAGTTTTCGTTGG	ATGCTACGTCGCATGAGTCAATTGGCGATCGCCATGGTTTTAGCTTTGGGGTTAATATCCCTGGCATTATTGACTATCCAAAATGTCACCCCTGTGGCCCTGAGTTTTTTGACATTGCAGTCTATTGAGATGCCGGTGGGTCTGCTGTTGGTATTTTCCTTGGCCGGGGGACTGGTGGTAGGTAGTTTGTTGGCCCCGTTACCCGGTGGTAATCGTCGGCGGGGAGTCCCTTCCCAACAACAATTAGACCGGGAATTCGATTTTGACGATCTTGTATGA	MLRRMSQLAIAMVLALGLISLALLTIQNVTPVALSFLTLQSIEMPVGLLLVFSLAGGLVVGSLLAPLPGGNRRRGVPSQQQLDREFDFDDLV	hypothetical protein
NC_000911.1:839811-840089:-	NC_000911.1	HRIBO	CDS	839811	840089	-	ssl3432	SGL_RS05830	rps19	279	93	4		840089	12	2594	72.8261	12					RefSeq			T		ASTILPQMVGHTIAVHNGR, GPFVAASLLR, LNDKGDK, GPFVAASLLRK, SLKKGPFVAASLLR, QHVPVFVSEQMVGHK, QHVPVFVSEQMVGHKLGEFAPTR, LGEFAPTR, KGPFVAASLLR, KGPFVAASLLRK, ASTILPQMVGHTIAVHNGRQHVPVFVSEQMVGHK, IDKLNDK	840089	12	2588	72.8261	12					RefSeq			T		QHVPVFVSEQMVGHK, ASTILPQMVGHTIAVHNGRQHVPVFVSEQMVGHK, SLKKGPFVAASLLR, LGEFAPTR, KGPFVAASLLRK, QHVPVFVSEQMVGHKLGEFAPTR, LNDKGDK, GPFVAASLLRK, KGPFVAASLLR, ASTILPQMVGHTIAVHNGR, LGEFAPTRTFR, GPFVAASLLR	0.620284	0.878478	0.749381	0.477419	3.57579	2.02661	118.53	350.1	191.09	398.53	191.09	398.53	91.23	1425.06	ATG	TAA	CGTTGGAACTGAACT	ATGGGTCGTTCACTGAAAAAAGGTCCTTTTGTGGCTGCTTCCCTGCTCCGCAAAATTGACAAGCTCAATGACAAGGGGGATAAGCAGGTGGTTAAAACCTGGTCCCGGGCTTCGACAATTCTTCCCCAAATGGTGGGTCATACCATTGCCGTCCACAACGGTCGTCAGCATGTGCCTGTGTTTGTTTCCGAGCAAATGGTGGGCCATAAGTTGGGGGAATTTGCGCCGACTCGCACCTTCCGCAGTCATTCTAAAAGCGATAAAAAAGCGCGTAAGTAA	MGRSLKKGPFVAASLLRKIDKLNDKGDKQVVKTWSRASTILPQMVGHTIAVHNGRQHVPVFVSEQMVGHKLGEFAPTRTFRSHSKSDKKARK	30S ribosomal protein S19
NC_005230.1:89620-89898:+	NC_005230.1	HRIBO	CDS	89620	89898	+	ssr7093	SGL_RS01065	cas2	279	93	6																																3.1648	1.75586	2.46033	1.35805	4.80105	3.07955	1351.56	593.34	427.06	337.92	427.06	337.92	579.97	1622.37	ATG	TAA	TTAATTCGCTAATTG	ATGTTTCTCTATGTTATTGCCTACGATATTCCTGATGATCGCCGTCGTAAAAAGATGGCCGATTTATTAGAAGGTTATGGCCAAAGGGTGCAATATTCTGTATTTGAATGTACATTGTCTAAGTCTAAGTTTAATGAATTGCAAAAACGTCTCCGCAAAATTTATCAATCAGAGGAAGATAGTTTGCGTTTTTATCCTTTGTCTGGGCATACCCTCACCCAGGTTGATATTTGGGGGGAACCACCACTCACTAAGCCCCCTGGCTCAGTCATTGTCTAA	MFLYVIAYDIPDDRRRKKMADLLEGYGQRVQYSVFECTLSKSKFNELQKRLRKIYQSEEDSLRFYPLSGHTLTQVDIWGEPPLTKPPGSVIV	Cas2 CRISPR protein (CRISPR3 system)
NC_005229.1:21479-21760:-	NC_005229.1	HRIBO	CDS	21479	21760	-	ssl5015	SGL_RS00070		282	94	4																																0.947105	5.40933	3.17821	1.70041	4.40683	3.05362	478.25	692.61	504.96	128.04	504.96	128.04	858.64	564.25	ATG	TAA	GAGCACTAAGCAATT	ATGAGTGATTTCCCAAAAGACTGGGCAATGTACGAACCCGATGGTGATTTTGCGGTTTCAGAAATGATGCGTGAAGTTAAAGCAGCTCTGAAAAATATGCCTTTGCCTGAAGTACGGACGCTGTTAAAAGCAAAAATTGAACTTGTAGGCATAAGTCATGGTGAAATTTATGATTCGGAAGTACGTAATAAAATCGAGAGTTATTTGACTTCTTGGGCTTGTGAAGTGCATGAACTTAATGATACTTGGAACACCTTATCTCGTTCTTATTGGAGCCTGTAA	MSDFPKDWAMYEPDGDFAVSEMMREVKAALKNMPLPEVRTLLKAKIELVGISHGEIYDSEVRNKIESYLTSWACEVHELNDTWNTLSRSYWSL	hypothetical protein	Derived by automated computational analysis using gene prediction method: Protein Homology.
NC_000911.1:2726778-2727059:+	NC_000911.1	HRIBO	CDS	2726778	2727059	+	slr0196			282	94	2		2726697	2	11	28.3333	2					RefSeq			P		LTYQPLSFNDCQSSEPCGK, SKTELAIVQIEPWEN	2726697	2	10	28.3333	2					RefSeq			P		SKTELAIVQIEPWEN, LTYQPLSFNDCQSSEPCGK	0.348522	3.48954	1.91903	0.185961	2.37238	1.27917	2.83	8.34	8.12	2.39	8.12	2.39	1.51	5.67	GTG	TAA	AAAGAACTGCCCCCG	GTGCAGGCCGAGCCGATGGAAGCGAATTTGCCCACAGTTGCCACCATCACAGAGTTGGTCAATGGAGATTTAGCTTGTTATGTGGACTTGATGGACAGTCAAGGTAATCAGTATCAGGGGCTATACGCCGCCTTTGAAATTTGCGAACAGGTTGCCCTGATTGGCCAAAAGGTCAAACTCACCTATCAACCCTTATCCTTTAACGATTGCCAGAGTAGTGAGCCCTGCGGTAAAAGTAAGACCGAGTTGGCGATCGTCCAGATTGAACCATGGGAAAACTAA	VQAEPMEANLPTVATITELVNGDLACYVDLMDSQGNQYQGLYAAFEICEQVALIGQKVKLTYQPLSFNDCQSSEPCGKSKTELAIVQIEPWEN	unknown protein
NC_000911.1:521076-521357:-	NC_000911.1	HRIBO	CDS	521076	521357	-	ssl1920			282	94	5																																0.10302	0.267729	0.185374	0.114861	0.722709	0.418785	1.74	3.36	16.89	12.55	16.89	12.55	1.94	9.07	ATG	TGA	AGAATTTTCACCATA	ATGATACCGAGAGAATTTTACAGCAGCGACATCACTGATAGCCAGTGGCAATTGGTAGAACCTCATTTACCCAAAGCAAAAACTGGGGGAAGAAAACGGAAAACTAGTCTGAGGGAGATACTCAATGCTATTTTTTACATGCCCAGAACGGGGTGTGCCTGGCGACTTCTGCCCCATGATTTTCCTAAATGGCGAACGCTCTATGGTTATTTTCAGCCATGGCACGAAGATGGTACAAGGATTTTATTTTCTGGGTGGAGAATACTTTTGGTTGGACTTTGA	MIPREFYSSDITDSQWQLVEPHLPKAKTGGRKRKTSLREILNAIFYMPRTGCAWRLLPHDFPKWRTLYGYFQPWHEDGTRILFSGWRILLVGL	putative transposase [ISY523l(partial copy): 52 0871 - 521420]	putative transposase [ISY523_l]
NC_000911.1:1708873-1709154:+	NC_000911.1	HRIBO	CDS	1708873	1709154	+	ssr1391	SGL_RS09930		282	94	7		1708873	5	53	70.9677	5					RefSeq			T		PGCHLCEGLMEK, SPTGEITLPR, APVSQLEK, DITTDEQWWAAYQYEIPVLVWR, LAQINSLTIELEVR	1708873	7	50	83.871	7					RefSeq			T		DITTDEQWWAAYQYEIPVLVWR, SPTGEITLPR, PGCHLCEGLMEK, APVSQLEK, LSPRAPVSQLEK, LAQINSLTIELEVR, LLQQYVNG	0.390884	2.10037	1.24563	0.186464	2.41264	1.29955	5.66	11.3	14.48	5.38	14.48	5.38	2.7	12.98	GTG	TGA	CCCACTTAACCAACG	GTGAAAAATACTGAAAACATAATGGAATTAATTTTATACAGCAAGCCCGGTTGCCATCTTTGTGAAGGATTGATGGAAAAATTAGCCCAGATTAATAGCCTAACCATTGAGCTAGAAGTCCGTGACATCACCACTGACGAACAATGGTGGGCCGCCTACCAATACGAAATTCCGGTATTAGTGTGGCGATCGCCGACGGGGGAAATTACTTTGCCGAGGCTATCTCCCCGGGCCCCTGTTAGTCAATTGGAAAAGTTACTGCAACAATACGTTAATGGCTGA	VKNTENIMELILYSKPGCHLCEGLMEKLAQINSLTIELEVRDITTDEQWWAAYQYEIPVLVWRSPTGEITLPRLSPRAPVSQLEKLLQQYVNG	hypothetical protein
NC_000911.1:474511-474792:-	NC_000911.1	HRIBO	CDS	474511	474792	-	ssl2921	SGL_RS04135		282	94	4		474792	2	3	39.7849	2					RefSeq			R	Yes	NPNLRPMIEQILHQLATDPFHPSLR, LLFEFVNNPEDK	474792	2	4	39.7849	2					RefSeq			R	Yes	NPNLRPMIEQILHQLATDPFHPSLR, LLFEFVNNPEDK	0.56916	1.75958	1.16437	0.469775	4.15984	2.31481	11.11	13.32	19.52	7.57	19.52	7.57	9.17	31.49	ATG	TAA	AGCGCTCGATCAAGA	ATGAAAATTGCCTGGTCTCCAAAATCATTACGTTCATTCAAGCGCCTGATTCCCAAAAATCCTAATCTGAGACCGATGATTGAACAAATATTACATCAGTTGGCAACAGATCCTTTTCACCCTAGCCTACGCACCCATAAACTCAAAGGAGAACTAGCTAACGTTTGGTCATGCTCTATCGACTATAATTATCGTCTGCTATTTGAATTTGTAAACAACCCAGAAGACAAGGAAGAGGCAATTTTATTACTTAATTTAGGTTCCCATGATGAAGTCTATTAA	MKIAWSPKSLRSFKRLIPKNPNLRPMIEQILHQLATDPFHPSLRTHKLKGELANVWSCSIDYNYRLLFEFVNNPEDKEEAILLLNLGSHDEVY	hypothetical protein
NC_000911.1:1555864-1556145:+	NC_000911.1	HRIBO	CDS	1555864	1556145	+	ssr3550			282	94	5																																0.535892	1.75374	1.14481	0.808126	7.27376	4.04094	11.87	29.34	22.15	16.73	22.15	16.73	17.9	121.69	ATG	TGA	TTTGGGGTAAAGCCA	ATGCCCGCCGCCATAACCGTCAAACTTGACAGCCTATCCCTTTCCGATGAGCAGTTTTATCAACTCTGTTTGAACAATCGAGAGTTGCGTTTTGAGCGTAATTGCCAGGGAGATTTAGTGATCATGTCACCCACCGGAGGCGAAACCAGTAACCGTAAGGGCATTTTGATACTATGGCTAGGTCTTTGGGCAGAACGCGATGGCACCGGAATTTTTTCGATTCTTCTGGGGGCTTCAAATTACCCAATGGAGCCGACCGATCGCCAGATGCGGCCTGGTTGA	MPAAITVKLDSLSLSDEQFYQLCLNNRELRFERNCQGDLVIMSPTGGETSNRKGILILWLGLWAERDGTGIFSILLGASNYPMEPTDRQMRPG	hypothetical protein
NC_000911.1:2696125-2696406:-	NC_000911.1	HRIBO	CDS	2696125	2696406	-	ssl0750			282	94	5																																0.297872	1.60779	0.952832	0.532675	5.95498	3.24383	7.84	18.57	26.32	11.55	26.32	11.55	14.02	68.78	GTG	TGA	GGGAGATAATCTGGT	GTGATGTTGTTTGCGTTTTTCCAGCCCCTCGAATTTCCGGATAACTTCAATCAGACACTGGCGATAAATGTCTATGCGGAAACCATTTGCGGCAGTCAGGCGGTCCTAGAGGTGGCCCGTGGCCAAGCAAGTCAGGCGGCAATGGATGCTTTTAATCGCCATCGACAACTACATCTATTTCCTATGCTGCTCTTGGATACTATCGGAAAAAATACCGAAGCCGAGTTATTAAAAAGTTGGGACGAGTTTTCCCGGCAGGTCTGCCCCGAAAAGTTTGAGTGA	VMLFAFFQPLEFPDNFNQTLAINVYAETICGSQAVLEVARGQASQAAMDAFNRHRQLHLFPMLLLDTIGKNTEAELLKSWDEFSRQVCPEKFE	unknown protein
NC_000911.1:2839623-2839904:+	NC_000911.1	HRIBO	CDS	2839623	2839904	+	ssr1407			282	94	3	Yes	2839623	1	15	100	1					extension/reduction to RefSeq		MHSEVICFPQLPLAVYR	A		MHSEVICFPQLPLAVYR	2839623	1	15	100	1					extension/reduction to RefSeq		MHSEVICFPQLPLAVYR	A		MHSEVICFPQLPLAVYR	0.900436	2.68358	1.79201	0.665214	3.84473	2.25497	80.58	150.71	89.49	56.16	89.49	56.16	59.53	215.92	TTG	TAG	TTGGTTGCCACTGCC	TTGCATAGCGAAGTTATTTGTTTTCCTCAACTACCCCTCGCTGTTTACCGGGAAATCGCGGCCCATGTGCAACAGCTTGCCGGTGTGACCGCGACCCTTCTGACTCCCACTTTTACCCAGTTTGACTATTTCAACAGTCAGGTGGGGGGCCTGGAGCTGACCCTACAGGATGATTTTTCCCCCGGCGATCGCCAAATTATTGAGGAAATTCTCGCCTTCTATGCCAAAAGATACGGCACTCCCGAGCGACGGCCCGCCATGGTTTCTTCCTACACCGCTTAG	LHSEVICFPQLPLAVYREIAAHVQQLAGVTATLLTPTFTQFDYFNSQVGGLELTLQDDFSPGDRQIIEEILAFYAKRYGTPERRPAMVSSYTA	hypothetical protein
NC_000911.1:3503304-3503585:-	NC_000911.1	HRIBO	CDS	3503304	3503585	-	ssl0832			282	94	6	Yes	3503561	11	707	100	11					RefSeq	Yes	MKVERPNSQQLSGEETQELDYLR	A		MKVERPNSQQLSGEETQELDYLR, PRYELLSQELAMYR, YELLSQELAMYR, ALIEQAVADGVVTK, INAGLLAGETFADL, ALALHSK, ALIEQAVADGVVTKEEESNIK, VERPNSQQLSGEETQELDYLR, EEESNIK, YELLSQELAMYRELVTNK, ALALHSKPR	3503561	10	683	100	10					RefSeq	Yes	MKVERPNSQQLSGEETQELDYLR	A		PRYELLSQELAMYR, ALIEQAVADGVVTKEEESNIK, MKVERPNSQQLSGEETQELDYLR, VERPNSQQLSGEETQELDYLR, YELLSQELAMYRELVTNK, INAGLLAGETFADL, EEESNIK, ALIEQAVADGVVTK, ALALHSKPR, YELLSQELAMYR	1.90692	1.94446	1.92569	1.51058	2.14707	1.82882	231.71	233.88	121.51	120.28	121.51	120.28	183.55	258.25	GTG	TAA	TGGAAGAAATAAGCA	GTGGCGATGACTAGGAGGTGGGCAGTGAAAGTAGAACGTCCTAATTCCCAGCAATTGAGTGGGGAAGAAACCCAAGAATTAGACTATTTACGAGCCCTGATCGAGCAGGCCGTGGCCGATGGTGTGGTCACCAAGGAAGAAGAATCCAACATTAAGGCCTTGGCACTCCACTCCAAGCCCCGGTATGAATTACTATCCCAGGAACTAGCCATGTACCGGGAACTGGTCACCAACAAAATTAATGCTGGCTTACTGGCAGGGGAAACCTTTGCCGATCTTTAA	VAMTRRWAVKVERPNSQQLSGEETQELDYLRALIEQAVADGVVTKEEESNIKALALHSKPRYELLSQELAMYRELVTNKINAGLLAGETFADL	hypothetical protein
NC_000911.1:390353-390634:-	NC_000911.1	HRIBO	CDS	390353	390634	-	ssl1972	SGL_RS03760		282	94	7	Yes	390634	13	1347	95.6989	13					RefSeq		MISIDLTLKYSPMPVSVQR	P		VPGFAALGQIVNQG, VAIMSDQISAVIVSEK, DGAEALYQTIVTAMQGDRPQVLELTCEK, KVAIMSDQISAVIVSEK, KVAIMSDQISAVIVSEKDGAASAGK, DGAASAGKVPGFAALGQIVNQG, VAIMSDQISAVIVSEKDGAASAGK, EKDGAEALYQTIVTAMQGDRPQVLELTCEK, MISIDLTLK, MISIDLTLKYSPMPVSVQR, DGAASAGK, YSPMPVSVQR, YSPMPVSVQRK	390634	13	1257	95.6989	13					RefSeq		MISIDLTLKYSPMPVSVQR	P		KVAIMSDQISAVIVSEKDGAASAGK, VAIMSDQISAVIVSEKDGAASAGK, VPGFAALGQIVNQG, DGAASAGKVPGFAALGQIVNQG, DGAASAGK, YSPMPVSVQR, DGAEALYQTIVTAMQGDRPQVLELTCEK, KVAIMSDQISAVIVSEK, EKDGAEALYQTIVTAMQGDRPQVLELTCEK, MISIDLTLKYSPMPVSVQR, YSPMPVSVQRK, VAIMSDQISAVIVSEK, MISIDLTLK	0.658831	2.1951	1.42696	1.18892	4.09253	2.64072	176.29	350.14	267.58	159.51	267.58	159.51	318.13	652.8	ATG	TAA	GTTTACGGTTCCCCT	ATGATCAGCATTGATTTGACCCTTAAATATTCCCCCATGCCCGTGTCCGTACAGCGCAAGGAAAAGGATGGGGCGGAAGCACTCTATCAGACCATTGTCACTGCCATGCAGGGCGATCGCCCCCAAGTGTTGGAACTCACCTGTGAAAAGCAGACGGAGAAAAAGGTGGCCATTATGAGCGATCAGATTAGTGCGGTCATTGTTTCGGAGAAAGATGGTGCCGCCTCAGCGGGGAAAGTGCCGGGTTTTGCCGCCTTGGGCCAAATTGTTAATCAAGGTTAA	MISIDLTLKYSPMPVSVQRKEKDGAEALYQTIVTAMQGDRPQVLELTCEKQTEKKVAIMSDQISAVIVSEKDGAASAGKVPGFAALGQIVNQG	hypothetical protein
NC_005231.1:36860-37141:-	NC_005231.1	HRIBO	CDS	36860	37141	-	ssl8039			282	94	4																																1.47432	2.29746	1.88589	1.24113	3.35676	2.29895	6269.75	8129.53	4252.65	3538.48	4252.65	3538.48	5278.11	11877.8	ATG	TAG	TACTTTGAAGACCCT	ATGGAAGGTTTACAAGAAGAATCTATGAGTTTCCCGTTGGTAACTGTAGGTAGCAGTGGGTACGAGTCCAGTTTAAGTAGCTTGATTAATGGTACCGCTGCAGCCCAACAGCCTCGACTAATTAATTGTCCAGCACTGTTAGAAGTCCAAGAAGCCATTAGATATGCCTCAGAGTGCATCCTGCTCTTTTATCCTCGGCTATACCCCCGATACCCAAAAGCCCGTTGTGATGGTCTATGCAGTAGTGCCGGTGGAAGAAACTTCGGCGATCGCCAGTCTTAG	MEGLQEESMSFPLVTVGSSGYESSLSSLINGTAAAQQPRLINCPALLEVQEAIRYASECILLFYPRLYPRYPKARCDGLCSSAGGRNFGDRQS	hypothetical protein	Derived by automated computational analysis using gene prediction method: Protein Homology.
NC_005229.1:24181-24462:+	NC_005229.1	HRIBO	CDS	24181	24462	+	ssr5020	SGL_RS00095		282	94	4		24181	2	4	21.5054	2					RefSeq			P		AETLQDLK, KLPGDIQQVALR	24181	2	4	21.5054	2					RefSeq			P		AETLQDLK, KLPGDIQQVALR	0.806559	2.08931	1.44793	2.44701	4.49075	3.46888	1147.79	2808.93	1423.07	1344.43	1423.07	1344.43	3482.27	6037.5	GTG	TAA	CACTTATTTTCCCCT	GTGATTCGTAACTTTAAAGATAAAGAAGCTCAAAAAATCTTTGAACGACAACGCTCCCGCAAACTGCCTGGCGACATCCAACAAGTTGCCCTCAGAAAGCTCCGAATGCTAAACCGAGCCGAGACATTACAAGACCTTAAAGTTCCCCCAGCTAATCGATTAGAAGCTTTGAAAGGCGATCGCCAAGGACAATATAGCATTCGCATTAATGCCCAATGGCGTATCTGTTTCCAATGGGAGAACGGAGAAGCCCTCGACGTAGAAATTATTGACTACCATTAA	VIRNFKDKEAQKIFERQRSRKLPGDIQQVALRKLRMLNRAETLQDLKVPPANRLEALKGDRQGQYSIRINAQWRICFQWENGEALDVEIIDYH	hypothetical protein	ssr5020_Derived by automated computational analysis using gene prediction method: Protein Homology.
NC_005230.1:65842-66123:+	NC_005230.1	HRIBO	CDS	65842	66123	+	ssr7072	SGL_RS00970	cas2	282	94	4																	65842	2	2	25.8065	2					RefSeq			A		VLTDLLHR, IFGSPDLYEPPDFLIL	1.1459	2.05065	1.59828	1.71826	2.79904	2.25865	2122.06	2524.23	1851.87	1230.94	1851.87	1230.94	3182	3445.45	ATG	TAA	TCCTAGGGAAAAGCC	ATGGATTTTTGGTTAGTTTGTTACGATGTGCGGGACGACAAACGCCGCCGTAAATTGGCAAAGTTACTCGAACAACGTTGTCAACGGGTCCAATATTCGGTGTTTGAATGTCCATTACCAGAAAAGGTATTGACGGATTTACTACATCGCCGATGGCTGAAGGAGTTAAATTTAAAGGAGGATAGTTTACGGGCCTATCCACTCCAGAGACAAAGCCGCAGCCAAGCTAAAATTTTCGGTAGCCCTGACCTGTATGAGCCACCAGATTTTCTGATTCTCTAA	MDFWLVCYDVRDDKRRRKLAKLLEQRCQRVQYSVFECPLPEKVLTDLLHRRWLKELNLKEDSLRAYPLQRQSRSQAKIFGSPDLYEPPDFLIL	Cas2 protein (CRISPR2 system)
NC_000911.1:3096048-3096332:+	NC_000911.1	HRIBO	CDS	3096048	3096332	+	ssr1175			285	95	6																																1	1.35897	1.17949	0	0.641026	0.320513	0.43	0.53	0.43	0.39	0.43	0.39	0	0.25	ATG	TGA	GAACAGGTTTAAACA	ATGGCTTACAGTTTAGATTTAAGGCAAAGGGTAGTAGCTTATATAGAAGCTGGAGGAAAAATAACTGAGGCTTCCAAGATATATAAAATAGGAAAAGCCTCGATATACAGATGGTTAAATAGAGTAGATTTAAGCCCAATAAAAGTAGAGCGTCGCCATAGGAAATTAGACTGGGAAGCTCTAAAAAAAGACGTAGAAGAAAATCCCGATGCAAGATTGATAGACAGAGCCAAGAAATTTGGAGTGAGGCCGAGTGCCGTATATTACGCATTAGAGCGTGTTTGA	MAYSLDLRQRVVAYIEAGGKITEASKIYKIGKASIYRWLNRVDLSPIKVERRHRKLDWEALKKDVEENPDARLIDRAKKFGVRPSAVYYALERV	putative transposase [ISY100v: 3095975 - 309631 9, join 3097194 - 3097362, join 3098314 - 3098743]	putative transposase [ISY100_v1]
NC_000911.1:1418688-1418972:-	NC_000911.1	HRIBO	CDS	1418688	1418972	-	Norf5			285	95	5																																0.658674	1.86542	1.26205	1.06864	4.44843	2.75853	14.01	33.82	21.27	18.13	21.27	18.13	22.73	80.65	ATG	TAG	GATTCCTCAGCAACA	ATGCCGAACTTTCAAACCTTCGTTGCCATTGTTACCACCCTGCTAGTCTTTTTGACTGGAGTAGGATTAAAGTATGACACCATCTACCTCCGAAACTACGAAATCTCTATCCCCCAATGGGCCGAATTCAGCTTCCCTGGGCTTACTTTCTCTCCTGTCCAGTTAGTTTTTCGGGGCTATCTCAATCCTCTATTCTTACAGTGCATTCTTCTTCCTCTATTTATGCCATCTTTTTATCGACTTGGTATAAGTTGTTCAGTTTATTTATACCGGAGAAACCATTAG	MPNFQTFVAIVTTLLVFLTGVGLKYDTIYLRNYEISIPQWAEFSFPGLTFSPVQLVFRGYLNPLFLQCILLPLFMPSFYRLGISCSVYLYRRNH
NC_000911.1:1606361-1606645:+	NC_000911.1	HRIBO	CDS	1606361	1606645	+	ssr2551	SGL_RS09365		285	95	6	Yes	1606361	7	142	81.9149	7					RefSeq		AIGEQTHPQASKDQAIVDR	T		LLQSPADTPHLLSLAR, QSTEEQQDWS, ALYASGAAHAK, DLDTVLQQWHLTEEELFAQTR, DQAIVDR, AIGEQTHPQASKDQAIVDR, AIGEQTHPQASK	1606361	7	143	81.9149	7					RefSeq		AIGEQTHPQASKDQAIVDR	T		DLDTVLQQWHLTEEELFAQTR, LLQSPADTPHLLSLAR, DQAIVDR, AIGEQTHPQASK, AIGEQTHPQASKDQAIVDR, QSTEEQQDWS, ALYASGAAHAK	0.470142	3.9971	2.23362	0.446499	3.88687	2.16669	15.51	55.12	32.99	13.79	32.99	13.79	14.73	53.6	ATG	TAG	TCAGGAGTCATAACC	ATGGCGATCGGAGAGCAAACCCATCCCCAAGCAAGTAAAGACCAGGCCATTGTCGATCGCCTCTTGCAGTCCCCCGCCGATACTCCCCACCTGCTCTCCTTGGCAAGGCTGAGAATCCGTTACAAAAATTTTCCCGGGGCCAGGAGTTTACAGCGAGATTTGGACACCGTGCTTCAACAATGGCATCTGACTGAAGAAGAACTCTTTGCCCAAACTAGAGCCCTCTATGCCAGCGGTGCGGCCCATGCCAAACAGAGTACCGAGGAGCAACAGGACTGGAGCTAG	MAIGEQTHPQASKDQAIVDRLLQSPADTPHLLSLARLRIRYKNFPGARSLQRDLDTVLQQWHLTEEELFAQTRALYASGAAHAKQSTEEQQDWS	hypothetical protein
NC_000911.1:2084922-2085206:+	NC_000911.1	HRIBO	CDS	2084922	2085206	+	ssr0757	SGL_RS11715		285	95	3		2084922	2	8	31.9149	2					RefSeq		MNSLSFEWDEEKNR	K	Yes	ILLIVHCFQENESIIR, MNSLSFEWDEEKNR	2084922	2	9	31.9149	2					RefSeq		MNSLSFEWDEEKNR	K	Yes	ILLIVHCFQENESIIR, MNSLSFEWDEEKNR	0.300394	0.934856	0.617625	0.452865	2.49915	1.47601	9.91	22.1	32.99	23.64	32.99	23.64	14.94	59.08	ATG	TAA	ATTAGCGACCTTAAA	ATGAATTCACTTTCTTTTGAATGGGACGAAGAAAAGAATCGAACCAATCAGAAAAAACATGGTATTTCTTTTGAGGAAGCTGAGACTGTTTTCTACGATGACAATGCTATTCAGTTTTGGGATGATAATCATTCAGAAGTAGAAGATAGATTCCTAATGCTGGGTAGAAGTTCCAGAATGAGAATCCTGCTAATTGTTCACTGCTTCCAAGAGAATGAATCTATCATCAGAATTATTTCTGCTCGCAAGGCTACTCCTAAAGAAACGAAACAATATAGAGGATAA	MNSLSFEWDEEKNRTNQKKHGISFEEAETVFYDDNAIQFWDDNHSEVEDRFLMLGRSSRMRILLIVHCFQENESIIRIISARKATPKETKQYRG	hypothetical protein
NC_000911.1:1277108-1277392:-	NC_000911.1	HRIBO	CDS	1277108	1277392	-	ssl3291	SGL_RS07845		285	95	2		1277392	4	253	42.5532	4					RefSeq			T		GTASYYTVVVDGQENPDAAWYYPDPKPRAENIK, GTASYYTVVVDGQENPDAAWYYPDPK, GTASYYTVVVDGQENPDAAWYYPDPKPR, GYIAFWR	1277392	5	178	42.5532	5					RefSeq			T		GYIAFWR, GTASYYTVVVDGQENPDAAWYYPDPKPRAENIK, GTASYYTVVVDGQENPDAAWYYPDPK, AENIKGYIAFWR, GTASYYTVVVDGQENPDAAWYYPDPKPR	1.59604	3.01196	2.304	1.4522	5.73881	3.5955	74.12	166.17	46.44	55.17	46.44	55.17	67.44	316.61	ATG	TGA	TACCCGTCCTAAACC	ATGGCCAAAGCAATCTGGAATGGGGTCGTCCTCGCCGAGAGTGACCAGTGTGAAATGGTGGAGGGCAACTACTATTTTCCCCCCGACAGCATCCATCCCCAGTATTTCCAGCCCAGTAACACCCACACCGTTTGCGGTTGGAAAGGCACCGCCAGTTACTACACCGTAGTGGTGGATGGCCAGGAGAACCCGGATGCGGCTTGGTATTACCCCGATCCCAAACCCAGGGCGGAAAATATTAAGGGCTACATCGCTTTTTGGCGGGGTGTAAAGGTTGAAGCCTGA	MAKAIWNGVVLAESDQCEMVEGNYYFPPDSIHPQYFQPSNTHTVCGWKGTASYYTVVVDGQENPDAAWYYPDPKPRAENIKGYIAFWRGVKVEA	hypothetical protein
NC_000911.1:776058-776342:-	NC_000911.1	HRIBO	CDS	776058	776342	-	ssl3615	SGL_RS05490		285	95	6		776342	3	4	25.5319	3					RefSeq			T		LESESAL, LVPGESYK, RVPAFDWEK																0.350101	1.08937	0.719734	0.584726	2.55032	1.56752	38.14	88.01	108.94	80.79	108.94	80.79	63.7	206.04	ATG	TGA	TTTTCCTTCCAGACC	ATGAGCACCATCGAGCAAGTTCTCACCGCTACTGTTACTGCAGAACAGACCCTAGATCTTCCCCCGGAAATTAAAGCCAAACTAGTTCCTGGTGAAAGCTACAAGATTACAGTTCACGAAGACAAAATTGAGCTAAAACGAGTTCCTGCTTTTGATTGGGAAAAGTGGGAGCATAGTTTACGGCGTAATGGTGAGGAACTTACCGATGAAATCATGGAAGAAATTTGCGAATTAGTGCGAGAAGTGCGTCGTGAAAATCGCCTTGAGAGCGAATCGGCATTATGA	MSTIEQVLTATVTAEQTLDLPPEIKAKLVPGESYKITVHEDKIELKRVPAFDWEKWEHSLRRNGEELTDEIMEEICELVREVRRENRLESESAL	unknown protein
NC_000911.1:2775324-2775608:+	NC_000911.1	HRIBO	CDS	2775324	2775608	+	ssr1528	SGL_RS14810		285	95	6	Yes	2775324	13	3954	89.3617	13					RefSeq		ANTTKGADAIDQAIAAGIDFDGSAIPEAK	I		ANTTKGADAIDQAIAAGIDFDGSAIPEAK, GADAIDQAIAAGIDFDGSAIPEAK, EIAFFYGAK, LIDAGFAPLKDK, QRSGVSNTMR, LIDAGFAPLKDKEIAFFYGAK, HIVQAELDQK, GADAIDQAIAAGIDFDGSAIPEAKLELYHQVMGLEAGR, DKEIAFFYGAK, SGVSNTMR, LIDAGFAPLK, GADAIDQAIAAGIDFDGSAIPEAKLELYHQVMGLEAGRQR, LELYHQVMGLEAGR	2775324	13	4002	89.3617	13					RefSeq		ANTTKGADAIDQAIAAGIDFDGSAIPEAK	I		LIDAGFAPLKDK, DKEIAFFYGAK, GADAIDQAIAAGIDFDGSAIPEAK, ANTTKGADAIDQAIAAGIDFDGSAIPEAK, GADAIDQAIAAGIDFDGSAIPEAKLELYHQVMGLEAGR, LIDAGFAPLKDKEIAFFYGAK, QRSGVSNTMR, SGVSNTMR, LELYHQVMGLEAGR, HIVQAELDQK, EIAFFYGAK, GADAIDQAIAAGIDFDGSAIPEAKLELYHQVMGLEAGRQR, LIDAGFAPLK	0.599081	3.57606	2.08757	0.341604	2.84489	1.59325	108.17	274.82	180.56	76.85	180.56	76.85	61.68	218.63	ATG	TAG	AGGGTAATATTGATC	ATGGCTAATACAACTAAAGGAGCCGATGCCATTGACCAGGCGATCGCCGCTGGCATTGATTTTGATGGCAGTGCCATTCCCGAAGCCAAGCTGGAACTCTATCATCAGGTGATGGGCTTGGAAGCAGGTCGGCAACGCAGTGGGGTCAGTAATACCATGCGCTCCCGCATTGTCCGCATTGGAGCCAAACATATTGTCCAGGCAGAACTAGACCAAAAATTAATTGACGCTGGCTTTGCACCCCTCAAGGATAAAGAAATTGCTTTTTTCTATGGCGCTAAGTAG	MANTTKGADAIDQAIAAGIDFDGSAIPEAKLELYHQVMGLEAGRQRSGVSNTMRSRIVRIGAKHIVQAELDQKLIDAGFAPLKDKEIAFFYGAK	hypothetical protein
NC_005230.1:15813-16097:+	NC_005230.1	HRIBO	CDS	15813	16097	+	ssr7017	SGL_RS00710	cas2	285	95	6																																5.33927	1.41638	3.37782	1.82177	1.4265	1.62413	4084.38	1277.87	764.97	902.21	764.97	902.21	1393.6	1287	ATG	TAA	TTTGACGACTAAAAA	ATGCTTTATTTGATTATTTATGATGTCCCGGCTACAAAGGCGGGTAATAAACGACGAACTCGTTTGTTTGATCTCTTATCGGGCTATGGCAAATGGCGACAGTTCAGTGTGTTTGAGTGTTTTTTGTCAGTCAAGCAGTTTGCTAAGTTACAAACGGCGATGGAGAAGTTGATTAAACTTGATGAGGATGCAGTTTGTATTTATGTGTTGGATGAAAATACGGTGCAACGCACGATTACCTACGGGACTCCCCAACCAGAAAAACCTGGTAGTATTATTATCTAA	MLYLIIYDVPATKAGNKRRTRLFDLLSGYGKWRQFSVFECFLSVKQFAKLQTAMEKLIKLDEDAVCIYVLDENTVQRTITYGTPQPEKPGSIII	Cas2 CRISPR protein (CRISPR1 system)
NC_005229.1:106087-106371:-	NC_005229.1	HRIBO	CDS	106087	106371	-	ssl5114	SGL_RS00540		285	95	5																																1.09496	3.33731	2.21614	0.18026	1.1133	0.646778	9748.17	16067	8902.75	4814.35	8902.75	4814.35	1604.81	5359.8	ATG	TAA	GAATTCTAACTCACC	ATGGCAACCGTTACTGATACAGACCTAAAGGAATTGAAAGACTTGGTCATTGAGGTCAAGGTGAGCCAGGCAAGAATGGAGGCTCAGTTAGCGGGCATAGATAAACGGCTTGATGTCATTAAAACCAGGGTGGGCGGACTAACTAACTGGATTGTTGGCATCCTGTTTGCCCTGGTTGGTGGATTGCTGGGACTGTTGGGCAAAGCGATTAGAAAAGAAAACGACCCGGTTAATGGCGATCGCCGCCAATCCGTTACCCTGAAAGTAGAAAGGGAGAGCCGCTAA	MATVTDTDLKELKDLVIEVKVSQARMEAQLAGIDKRLDVIKTRVGGLTNWIVGILFALVGGLLGLLGKAIRKENDPVNGDRRQSVTLKVERESR	hypothetical protein	Derived by automated computational analysis using gene prediction method: Protein Homology.
NC_000911.1:74498-74785:+	NC_000911.1	HRIBO	CDS	74498	74785	+	ssr1853	SGL_RS02185		288	96	5		74498	16	980	67.3684	16					RefSeq			T		QRIVQALNALGCSSFDDAEYEIDK, QRIVQALNALGCSSFDDAEYEIDKR, IVQALNALGCSSFDDAEYEIDKRR, DVTAQER, YEIYLDANYQLIK, YEIYLDANYQLIKK, RFEIDDAICADGR, IVQALNALGCSSFDDAEYEIDK, KYEIYLDANYQLIK, KYEIYLDANYQLIKK, FEIDDAICADGR, ADDRDVTAQER, RRFEIDDAICADGR, RFEIDDAICADGRK, IVQALNALGCSSFDDAEYEIDKR, FEIDDAICADGRK	74498	16	913	67.3684	16					RefSeq			T		RRFEIDDAICADGR, FEIDDAICADGR, IVQALNALGCSSFDDAEYEIDK, KYEIYLDANYQLIKK, RFEIDDAICADGR, YEIYLDANYQLIKK, QRIVQALNALGCSSFDDAEYEIDK, QRIVQALNALGCSSFDDAEYEIDKR, ADDRDVTAQER, KYEIYLDANYQLIK, YEIYLDANYQLIK, IVQALNALGCSSFDDAEYEIDKRR, DVTAQER, IVQALNALGCSSFDDAEYEIDKR, RFEIDDAICADGRK, FEIDDAICADGRK	2.10887	3.688	2.89844	0.347453	3.75201	2.04973	120.48	188.42	57.13	51.09	57.13	51.09	19.85	191.69	ATG	TAA	GAGAAACTAACCACA	ATGGATACCATCAAACAAATTAGCTATTTTCTGGCCGGTGTGGTACTGATGGAAATGACCCTCACAGCGGCGATCGCCAGGGCCGATGACCGGGATGTAACGGCCCAGGAAAGACAGAGAATTGTCCAAGCCCTCAATGCCCTGGGCTGTAGTTCCTTTGATGATGCAGAGTACGAAATCGACAAAAGACGGTTTGAAATTGACGACGCGATTTGTGCCGATGGGCGGAAATATGAAATTTATCTAGATGCTAACTATCAGCTGATCAAGAAGGAATTAGAGGACTAA	MDTIKQISYFLAGVVLMEMTLTAAIARADDRDVTAQERQRIVQALNALGCSSFDDAEYEIDKRRFEIDDAICADGRKYEIYLDANYQLIKKELED	unknown protein
NC_000911.1:264190-264477:+	NC_000911.1	HRIBO	CDS	264190	264477	+	ssr3000	SGL_RS03100		288	96	5		264190	6	140	76.8421	6					RefSeq			S		DEVNQVNHWISELLIHKPTEK, QLQEELAPMDWGTIIPHAKR, DAVIVVDSSLDLLSVGLAIAKDEVNQVNHWISELLIHKPTEK, DAVIVVDSSLDLLSVGLAIAK, ELTDWNDDPER, QLQEELAPMDWGTIIPHAK	264190	6	137	76.8421	6					RefSeq			S		QLQEELAPMDWGTIIPHAK, DAVIVVDSSLDLLSVGLAIAKDEVNQVNHWISELLIHKPTEK, ELTDWNDDPER, DAVIVVDSSLDLLSVGLAIAK, DEVNQVNHWISELLIHKPTEK, QLQEELAPMDWGTIIPHAKR	0.131484	1.7247	0.92809	0.0397192	0.882591	0.461155	7.68	25.56	58.41	14.82	58.41	14.82	2.32	13.08	ATG	TGA	TACTGAACAAAATCA	ATGACCGATATTCAAAAACAGTTACAAGAAGAACTAGCCCCCATGGATTGGGGCACCATTATTCCCCACGCCAAACGGGATGCGGTGATTGTGGTGGATAGTAGTTTAGATTTGCTCTCCGTTGGTCTGGCGATCGCCAAGGATGAAGTTAACCAAGTCAACCATTGGATTAGCGAATTATTGATCCATAAGCCCACGGAGAAGGAATTGACCGATTGGAACGATGATCCAGAACGGGAATTTCAAACCCTGATTGTGCAACCCTATGTGTTAGTACAACCCGGTTGA	MTDIQKQLQEELAPMDWGTIIPHAKRDAVIVVDSSLDLLSVGLAIAKDEVNQVNHWISELLIHKPTEKELTDWNDDPEREFQTLIVQPYVLVQPG	hypothetical protein
NC_000911.1:2696549-2696836:+	NC_000911.1	HRIBO	CDS	2696549	2696836	+	ssr0693	SGL_RS14455		288	96	5		2696549	5	379	58.9474	5					RefSeq			T		GEYTVDYEAGTYR, AGISTWK, GCVYGTGCIK, NGDYTYSINDDTVEVYLK, LIFKDTFN	2696549	5	381	51.5789	5					RefSeq			T		AGISTWK, NGDYTYSINDDTVEVYLK, GEYTVDYEAGTYR, GCVYGTGCIK, KAGISTWK	0.715488	1.50519	1.11034	0.91868	4.21564	2.56716	65.46	129.13	91.49	85.79	91.49	85.79	84.05	361.66	ATG	TGA	ATTGGGGGATAAACC	ATGAAGGTATTACATTTGGCGCTGATGGCAACTTTCTCTGTGGTTTATGCAACCGTTGCTGTCGCCGTTCCCATTACCTACTATGGTCAAAAAGGCGAATATACCGTGGACTACGAAGCGGGAACCTACCGAGGCTGTGTTTACGGGACAGGATGTATTAAATTAGGCCGCAATCGCAAGGCCGGCATTTCGACCTGGAAAAATGGAGATTATACTTACTCAATTAATGACGACACAGTGGAGGTTTACTTAAAAGGTAAATTAATTTTTAAAGATACATTTAATTGA	MKVLHLALMATFSVVYATVAVAVPITYYGQKGEYTVDYEAGTYRGCVYGTGCIKLGRNRKAGISTWKNGDYTYSINDDTVEVYLKGKLIFKDTFN	unknown protein
NC_000911.1:1892213-1892500:-	NC_000911.1	HRIBO	CDS	1892213	1892500	-	ssl2807	SGL_RS10810		288	96	5		1892500	2	185	25.2632	2					RefSeq			P		LMALHDQPILLAS, LFLTSQPILLR	1892500	2	144	25.2632	2					RefSeq			P		LFLTSQPILLR, LMALHDQPILLAS	1.4877	1.26593	1.37682	1.25147	2.56532	1.90839	187.54	138.48	126.06	109.39	126.06	109.39	157.76	280.62	ATG	TAG	ATCCTCGACTAACCA	ATGTTTATCCCATTCGCAATTAGCATCAAGGAAATTACACTTATGGACAACCTTCAACTACATAGTCTTGTGGCGTTAAAAGAAGATATTACTGCCAAGCTTTTTCTGACAAGCCAGCCAATTCTATTGCGTCAGGGACAAGTTGGGACAATTATTGAGATCCTGGGGGGAGGGGAAGCTTTTGAAGTCGAGTTTGCCGACGGAGATGGTCAGGCTTATGCCATGTTGGCGGTTCCCAGAGAAAAATTAATGGCTTTACACGATCAACCAATCTTGCTAGCAAGTTAG	MFIPFAISIKEITLMDNLQLHSLVALKEDITAKLFLTSQPILLRQGQVGTIIEILGGGEAFEVEFADGDGQAYAMLAVPREKLMALHDQPILLAS	hypothetical protein
NC_000911.1:586858-587145:+	NC_000911.1	HRIBO	CDS	586858	587145	+	ssr3467	SGL_RS04635		288	96	4																																0.167889	0.606803	0.387346	0.288473	1.68487	0.98667	24.95	69.57	148.61	114.65	148.61	114.65	42.87	193.17	GTG	TAG	TGAGCTTTTATTGCC	GTGGCTATTCTCGTTCCTTCCGCTCTCAGCGTTGTTTACGAAAACTTGATTGAGTTCACCAACTCCCCTCGTTTTTGGCGTAAATTAGCAATTATCTTCGGTACTAATTTTGACCGAGTTCAGGCGAAACAACTCCAGCAACAATGGCAAAAAGAAGATTTTAGACAGTTGCCGACCATGCGAATTTTAGACCAGGACATGGCCGGCTTGTTGGGATCCCATGCCCAGAGTACAGATATCATTCCCTATGTATTTCTGATTATTTATATCCATATGCTGACTGAATAG	VAILVPSALSVVYENLIEFTNSPRFWRKLAIIFGTNFDRVQAKQLQQQWQKEDFRQLPTMRILDQDMAGLLGSHAQSTDIIPYVFLIIYIHMLTE	unknown protein
NC_000911.1:1679517-1679804:+	NC_000911.1	HRIBO	CDS	1679517	1679804	+	ssr2227			288	96	5																																0.192473	0.927398	0.559935	0.486509	2.25944	1.37297	39.02	83.54	202.73	90.08	202.73	90.08	98.63	203.53	ATG	TAA	AGAAATAAATTATCA	ATGCCATCTTTTATTTACAGCGCACAGGATGTCAATGGGAGATGTTCCCCTATGATTTCCCTCCCCCATCAGACAGTATATAAATATTTTCACAAGTGGCAAAGGAAGGGAATTTGGCAACAAGTTCATGATGGATTACGTAAAGAGGTGAGAAAAAAGATAGGAAGAACTCCCAACTCTACTGTGGCAATGGTGGACTCCCAATCCGTTAAAACAACGGAAAAAAGGGGGAGGTATATGACTTTGATGGTGGCAAGAAAATTAAAGGACGTAAACGGCATATCGTAA	MPSFIYSAQDVNGRCSPMISLPHQTVYKYFHKWQRKGIWQQVHDGLRKEVRKKIGRTPNSTVAMVDSQSVKTTEKRGRYMTLMVARKLKDVNGIS	putative transposase
NC_005230.1:35891-36178:-	NC_005230.1	HRIBO	CDS	35891	36178	-	ssl7038	SGL_RS00800		288	96	5		36178	4	115	45.2632	4					RefSeq			S		ALSANGNPEFVTVLK, TIPWDAADHLESR, GMTLIAK, VMEALGLR	36178	4	106	45.2632	4					RefSeq			S		TIPWDAADHLESR, VMEALGLR, GMTLIAK, ALSANGNPEFVTVLK	4.16299	4.63364	4.39831	2.23882	5.53373	3.88628	9307.61	9790.78	2235.8	2112.98	2235.8	2112.98	5005.56	11692.7	ATG	TAA	TATAAGGTCAATTCA	ATGGAAACCCTTAAAACTATCCCTTGGGATGCCGCCGATCACCTAGAAAGCCGTGAAGACATGGCCGCTTATCTCGAAGCCGCCCTTGAAGAAGGAGACCCTGCTCTAATCCTCGTAGCGCTGGGAGACATAGCCCGTTCCAAAGGGATGACACTGATTGCAAAGGAAACAGGATTGGGACGGGAAAGCCTCTATAAAGCCCTATCTGCCAATGGAAATCCTGAATTTGTAACGGTTTTGAAAGTCATGGAAGCCCTAGGACTACGCCTCCAAGCCACGACACTCTAA	METLKTIPWDAADHLESREDMAAYLEAALEEGDPALILVALGDIARSKGMTLIAKETGLGRESLYKALSANGNPEFVTVLKVMEALGLRLQATTL		ORF_ID:ssl7038_hypothetical protein
NC_005229.1:93233-93520:-	NC_005229.1	HRIBO	CDS	93233	93520	-	ssl5095	SGL_RS00445		288	96	5		93520	8	177	94.7368	8					RefSeq		TNSATQGLDALQTWKLEDAK	K	Yes	GKDAVVVLAADQFAK, TNSATQGLDALQTWKLEDAK, ARFSELVR, LAQGENPQLVTVR, LLPLMAQPNIHEFLSQSPLNR, DAVVVLAADQFAK, TNSATQGLDALQTWK, LDFEHSSVQSPVR	93520	8	167	86.3158	8					RefSeq		TNSATQGLDALQTWKLEDAK	K	Yes	TNSATQGLDALQTWKLEDAK, LLPLMAQPNIHEFLSQSPLNR, DAVVVLAADQFAK, LDFEHSSVQSPVR, GKDAVVVLAADQFAK, TNSATQGLDALQTWK, LLPLMAQPNIHEFLSQSPLNRLDFEHSSVQSPVR, LAQGENPQLVTVR	4.34088	2.00722	3.17405	2.569	2.21726	2.39313	7024.24	6668.8	1618.16	3322.4	1618.16	3322.4	4157.06	7366.63	ATG	TGA	TAGTCAGGTAATAAA	ATGACTAATTCAGCAACCCAAGGTCTAGATGCCCTGCAAACTTGGAAATTGGAAGATGCCAAAGCCCGTTTTAGCGAACTGGTACGCTTAGCCCAGGGGGAAAATCCCCAGCTTGTTACAGTGCGCGGCAAAGATGCCGTGGTGGTTCTTGCTGCTGACCAATTTGCTAAACTTTTGCCCTTGATGGCCCAACCCAATATCCACGAATTTCTTTCCCAATCTCCATTGAATCGCCTCGATTTTGAGCATTCCAGCGTCCAAAGTCCCGTCAGAGAATTGGAGCTATGA	MTNSATQGLDALQTWKLEDAKARFSELVRLAQGENPQLVTVRGKDAVVVLAADQFAKLLPLMAQPNIHEFLSQSPLNRLDFEHSSVQSPVRELEL	type II toxin-antitoxin system prevent-host-death family antitoxin	ssl5095_Derived by automated computational analysis using gene prediction method: Protein Homology.
NC_005229.1:81757-82047:+	NC_005229.1	HRIBO	CDS	81757	82047	+	MYO_RS19040			291	97	2																																0.160279	0.934944	0.547612	0.213157	2.97051	1.59183	556.15	1044.08	3469.88	1116.73	3469.88	1116.73	739.63	3317.26	GTG	TAA	CGGTGGTAATCCACG	GTGCCATCAAATTTAAACCCCACAGAAAGCCGGGCTTTAGCTGGGCGGACTTTGCCCCCCATCGGTAACCAGCAATAACTTTTGGCGATCGCCTTGACAGATAAGTTCCAGGCGGCGCACAAGGGGCAACCACTGTAGAGTTCCCCGCAAGCAAGGTTTAGGGTTGTTCCTTTGGTGTTGAGCAATGATTTTTTCCCGCCGCTATACTGGCAAACCCTGTGGAATGGGGGAATATTAACCTTCAGGCTTACCGAGCTACTAACTGGCGATCGCCCCAAAATCCCCTATTAA	VPSNLNPTESRALAGRTLPPIGNQQ	hypothetical protein	internal stop_Derived by automated computational analysis using gene prediction method: Protein Homology.
NC_005229.1:15797-16087:+	NC_005229.1	HRIBO	CDS	15797	16087	+	MYO_RS19340			291	97	6																																1.82317	0.624153	1.22366	7.37795	2.09041	4.73418	1622.09	1006.79	889.71	1613.05	889.71	1613.05	6564.24	3371.94	ATG	TGA	GATGTTTCTGGTGCC	ATGGGCGGACATCCACAAGGAAAGTTCTTCACCTTGCCCTTTATCCATAGTCTGAAAATTTTTCCATTGGCTTCAGTAGATCCCAACGGTGGACTGAGGGCTCATTTCTGGACTCGGATCGGCTACCCTAAAAGAAGAAAAGGAGAGCCGCGATCTCTCCCCGTCCATTGCATAAACCGACTAGGAACTTTAACCCACCGTGACAACTGTTACCGATGCAGACCTAAAGGAATTAAAAGACCTCATCACCACTGGATTCACCAAGTTAGAGGTCAATCAAGCCCGCATTGA	MGGHPQGKFFTLPFIHSLKIFPLASVDPNGGLRAHFWTRIGYPKRRKGEPRSLPVHCINRLGTLTHRDNCYRCRPKGIKRPHHHWIHQVRGQSSPH	hypothetical protein	Derived by automated computational analysis using gene prediction method: Protein Homology.
NC_000911.1:3067358-3067648:-	NC_000911.1	HRIBO	CDS	3067358	3067648	-	ssl1464	SGL_RS16130		291	97	4		3067648	3	12	29.1667	3					RefSeq			T		SLTLASER, AECFSHNPDPK, VTIQNIDHD	3067648	3	13	29.1667	3					RefSeq			T		AECFSHNPDPK, SLTLASER, VTIQNIDHD	1.23467	4.45274	2.84371	0.142415	1.89787	1.02014	19.94	29.21	16.15	6.56	16.15	6.56	2.3	12.45	ATG	TGA	GGAGATTCATAAACA	ATGCCCGAAGTTACATTTGACATCGTTTGGCCCGATGGTTCAGAGGATCAGTTTTATTCACCCTCCACAGTGGTCAATCAATATTTTCAGTCTGGTCAAACCTACGAATTGGCAGATTTTGTGCAGCGATCACAGAAATCTTTAACCCTTGCCAGTGAACGGGTACGGCAAGTCTATGGCAGACCCTGCTCGATGGCGATCGCCCAACTCAAAAAAATTGAAACAAAAGCAGAGTGTTTTAGTCACAATCCCGATCCCAAAGTCACTATCCAAAATATTGACCATGACTGA	MPEVTFDIVWPDGSEDQFYSPSTVVNQYFQSGQTYELADFVQRSQKSLTLASERVRQVYGRPCSMAIAQLKKIETKAECFSHNPDPKVTIQNIDHD	unknown protein
NC_000911.1:1452872-1453162:+	NC_000911.1	HRIBO	CDS	1452872	1453162	+	ssr3402	SGL_RS08675		291	97	5		1452872	7	399	69.7917	7					RefSeq			N		DLEAMVNYVK, SIDLENQTINYGQDCQVTFER, SIDLENQTINYGQDCQVTFERKPSPK, KPSPKPLGWAGPAELLQFK, PLGWAGPAELLQFK, AINCPRE, ENPDVAATLK	1452872	7	433	69.7917	7					RefSeq			N		SIDLENQTINYGQDCQVTFERKPSPK, DLEAMVNYVK, KPSPKPLGWAGPAELLQFK, PLGWAGPAELLQFK, SIDLENQTINYGQDCQVTFER, ENPDVAATLK, AINCPRE	0.95933	1.39861	1.17897	0.908293	2.76589	1.83709	24.06	46.42	25.08	33.19	25.08	33.19	22.78	91.8	ATG	TAA	ATCGGTAGCAACAAT	ATGAAGCAAATTATTCCCGCACTGATTACTTTATCTTTTTCTCCAATGGCGATCGCCGCTTTGCCCCCTCAATATCAGAACGTCAAAGATTTGGAGGCAATGGTCAACTATGTTAAAGAGAATCCTGACGTGGCGGCAACGTTGAAATCCATAGACCTAGAAAATCAAACCATCAACTACGGTCAAGACTGTCAGGTAACGTTTGAGCGAAAACCTTCCCCCAAGCCCCTTGGCTGGGCTGGCCCCGCCGAACTGCTTCAATTCAAAGCCATTAATTGTCCAAGGGAATAA	MKQIIPALITLSFSPMAIAALPPQYQNVKDLEAMVNYVKENPDVAATLKSIDLENQTINYGQDCQVTFERKPSPKPLGWAGPAELLQFKAINCPRE	unknown protein
NC_000911.1:637666-637956:+	NC_000911.1	HRIBO	CDS	637666	637956	+	ssr1698	SGL_RS04855		291	97	3	Yes	637666	7	518	40.625	7					RefSeq		ADPLTPAISDRICK	I		TIRIEFEQPLKDSEDAHQVLIAMAK, DSEDAHQVLIAMAK, TIRIEFEQPLK, ADPLTPAISDR, ADPLTPAISDRICK, IEFEQPLKDSEDAHQVLIAMAK, IEFEQPLK	637666	7	477	40.625	7					RefSeq		ADPLTPAISDRICK	I		IEFEQPLK, ADPLTPAISDR, TIRIEFEQPLK, ADPLTPAISDRICK, DSEDAHQVLIAMAK, TIRIEFEQPLKDSEDAHQVLIAMAK, IEFEQPLKDSEDAHQVLIAMAK	1.12459	5.09623	3.11041	0.130467	0.975574	0.55302	30.6	68.85	27.21	13.51	27.21	13.51	3.55	13.18	ATG	TAA	TCATTGGCAAAAATT	ATGGCTGATCCCCTCACCCCTGCTATCAGTGACCGCATTTGTAAACACATGAACGAAGACCATGCCTCGGCGATCGCCCTTTATGCCCAGGTTTTTGGTCAACAAACCGATGTAACCATGGCCCAGATGCAGGCCATCGATCCCACGGGTATGGATTTAGTGGTGGAAAGTGAGGGTGGCTCAAAAACTATCCGCATTGAATTCGAGCAACCCCTGAAGGATTCTGAAGATGCCCACCAAGTATTGATTGCCATGGCTAAGCAGGCCCGGAGTGTTGGTAAAAATAGCTAA	MADPLTPAISDRICKHMNEDHASAIALYAQVFGQQTDVTMAQMQAIDPTGMDLVVESEGGSKTIRIEFEQPLKDSEDAHQVLIAMAKQARSVGKNS	hypothetical protein
NC_000911.1:1617806-1618096:-	NC_000911.1	HRIBO	CDS	1617806	1618096	-	ssl2749	SGL_RS09425		291	97	5																																0.151601	1.58314	0.86737	0.0363755	0.518948	0.277662	6.96	20.47	45.91	12.93	45.91	12.93	1.67	6.71	ATG	TAA	TGTTATTGATGAACA	ATGAAATGCCAATCAGTCCTGCAATTGCTAAGTCAAAGTAAACCAGATTTACAATCTCGTTTTGGTGTTACCCAGTTAGCACTGTTTGGTTCCACCGCAAGGGATGAAGCTGGTCCCCATAGTGATGTAGATATTCTCGTCAGCTTCGATGGACCTGCCACATCCCACCGGTATTTCGGAGTGCAGTTTTATCTAGAAGACTTGTTAGGTTGTGCCGTGGACCTAGCAACAGAAAAGGCCCTCAGACCAGAATTACGCTCCCAGATCGAACAGGAAAAAATAGATGTCTAA	MKCQSVLQLLSQSKPDLQSRFGVTQLALFGSTARDEAGPHSDVDILVSFDGPATSHRYFGVQFYLEDLLGCAVDLATEKALRPELRSQIEQEKIDV	hypothetical protein
NC_000911.1:2032601-2032891:+	NC_000911.1	HRIBO	CDS	2032601	2032891	+	ssr2723		clpS	291	97	3	Yes	2032604	3	238	28.4211	3					RefSeq	Yes	ATEVLNKPSNSTIRK	M		ATEVLNKPSNSTIRK, SHGLSSTIEPDE, ATEVLNKPSNSTIR	2032604	3	241	28.4211	3					RefSeq	Yes	ATEVLNKPSNSTIRK	M		ATEVLNKPSNSTIRK, SHGLSSTIEPDE, ATEVLNKPSNSTIR	4.04906	8.74252	6.39579	1.88285	6.31892	4.10088	342.51	590.47	84.59	67.54	84.59	67.54	159.27	426.78	ATG	TAG	CGCCCAGGGAGGTAA	ATGATGGCGACCGAAGTTTTAAACAAGCCCAGCAATAGCACAATCCGCAAACACGCCCCCCGTTACCGGGTCTTACTGCACAACGATGACTTCAACTCCATGGAGCATGTGGTGCAAACTTTGATCCAGACGGTGGCGGGCATGACCCAGCCCCAAGCGGTGGACATTATGATGGAAGCCCACTTTAACGGCATGTCTTTGGTGATTACTTGTGAGTTGGAACACGCTGAGTTTTACTGTGAAACCCTGCGGAGTCACGGGCTGTCCAGCACCATCGAACCGGACGAATAG	MMATEVLNKPSNSTIRKHAPRYRVLLHNDDFNSMEHVVQTLIQTVAGMTQPQAVDIMMEAHFNGMSLVITCELEHAEFYCETLRSHGLSSTIEPDE	hypothetical protein
NC_000911.1:1393616-1393906:-	NC_000911.1	HRIBO	CDS	1393616	1393906	-	ssl2296	SGL_RS08415	dcoH	291	97	4	Yes	1393906	7	2106	95.8333	7					RefSeq		ATPQRLTDPEIQTALGELGGWSLQGNK	T		LTDPEIQTALGELGGWSLQGNKLHR, FANFNQAFGFMTR, ATPQRLTDPEIQTALGELGGWSLQGNK, VTIDLTTHDAGGITELDVK, LALVAETLNHHPEWSNVYNR, FATKANSFAD, LTDPEIQTALGELGGWSLQGNK	1393906	6	2093	85.4167	6					RefSeq		ATPQRLTDPEIQTALGELGGWSLQGNK	T		FANFNQAFGFMTR, ATPQRLTDPEIQTALGELGGWSLQGNK, LTDPEIQTALGELGGWSLQGNK, VTIDLTTHDAGGITELDVK, LTDPEIQTALGELGGWSLQGNKLHR, LALVAETLNHHPEWSNVYNR	0.382485	1.20607	0.794276	0.221184	2.42424	1.32271	33.98	88.67	88.84	73.52	88.84	73.52	19.65	178.23	ATG	TGA	TAGATAAATTGCACC	ATGGCCACCCCCCAACGTTTAACTGACCCAGAAATCCAAACTGCCCTGGGAGAACTCGGCGGTTGGAGCTTGCAGGGCAATAAACTCCATCGTCAATTTAAGTTTGCCAATTTTAATCAAGCTTTCGGTTTTATGACTCGGTTAGCGTTGGTGGCGGAAACCCTGAACCATCATCCAGAATGGTCCAATGTATATAATCGGGTCACCATTGATTTAACCACCCATGATGCAGGCGGCATTACAGAATTGGATGTTAAGTTTGCCACCAAGGCTAATAGTTTTGCTGATTGA	MATPQRLTDPEIQTALGELGGWSLQGNKLHRQFKFANFNQAFGFMTRLALVAETLNHHPEWSNVYNRVTIDLTTHDAGGITELDVKFATKANSFAD	pterin-4a-carbinolamine dehydratase
NC_000911.1:2264491-2264781:-	NC_000911.1	HRIBO	CDS	2264491	2264781	-	ssl1807	SGL_RS12515		291	97	5		2264781	1	2	10.4167	1					RefSeq			G		YLPPSGSTQR																0.680491	0.653363	0.666927	1.97526	4.87012	3.42269	67.11	137.18	98.62	209.96	98.62	209.96	194.8	1022.53	ATG	TAA	TGGAACCATTTAGGA	ATGAATTTTTACTGGCCCCGTTTTGTCAAAGTTTTTTATCGCCGTGAGCCGATTTCCAGCTTCATTCTAATTGTGGCGGCGGTGGATATGGTCATGGGTGGAGTAGATGGTAAATGGAGTTTATTTTCCCTGGGCTTAATGGTAGCCATGTTAGGGGTGGGCATACGCTGGTGGCAGTCAGAAAAAACTAAGGCGATCGCCGTGAAACAATCTCCCCGCCGTTATTTGCCCCCCAGTGGTAGTACCCAGCGACAACCTCTGCCCATGTTAACTAAGCAACATCGTCGCTAA	MNFYWPRFVKVFYRREPISSFILIVAAVDMVMGGVDGKWSLFSLGLMVAMLGVGIRWWQSEKTKAIAVKQSPRRYLPPSGSTQRQPLPMLTKQHRR	hypothetical protein
NC_005231.1:4365-4655:-	NC_005231.1	HRIBO	CDS	4365	4655	-	ssl8005	SGL_RS01150		291	97	5																																1.88817	3.06027	2.47422	0.383292	0.477788	0.43054	25196.9	23409.2	13344.6	7649.4	13344.6	7649.4	5114.87	3654.79	ATG	TGA	GCAGGAGGAGGACGA	ATGAAACGCCAATCTGTCCTGCAATTACTGAGCCAAAGTAAAGCGGACTTACAAGCCAGGTTTGGTGTTACTCGGTTAGCACTGTTTGGCTCCACTGCAAGGGATGAAGCTGGCCCCCATAGTGATGTAGATATTCTTGTTGGCTTCGATGGCCCTGCCACATCCCATAGATACTTCGGGGTGCAGTTTTATCTGGAAGATTTGTTAGGTTGTGCGGTGGACTTAGTAACAGAAAAAGCCCTCAGACCAGAGCTACATCCCTATGTGGAACGGGAGAGAATATATGTCTGA	MKRQSVLQLLSQSKADLQARFGVTRLALFGSTARDEAGPHSDVDILVGFDGPATSHRYFGVQFYLEDLLGCAVDLVTEKALRPELHPYVERERIYV	DNA polymerase subunit beta	ssl8005_Derived by automated computational analysis using gene prediction method: Protein Homology.
NC_005230.1:36189-36479:-	NC_005230.1	HRIBO	CDS	36189	36479	-	ssl7039	SGL_RS00805		291	97	6		36479	4	13	50	4					RefSeq			G		SVGGGVSELR, QTQSNDITIAR, INYGPGYR, IYFTQQGEQLIILLAGGDK	36479	3	9	41.6667	3					RefSeq			G		SVGGGVSELR, IYFTQQGEQLIILLAGGDK, QTQSNDITIAR	1.00511	0.959645	0.982378	1.3904	1.75112	1.57076	11803.3	10486.3	11743.3	10927.2	11743.3	10927.2	16327.8	19134.9	ATG	TAA	GGATACAATAGGGGG	ATGATTGAAATCCGGCAAACAGAAACCTATGCCCGTTGGTTTAAGTCTTTGCGGGATTGCCAGGCAAAAGCCCGAATTGATATTCGTATTCGCCGTCTATCCTTGGTTAATGCTGGGGACGTTAAGTCGGTAGGGGGTGGGGTTTCAGAACTTCGGATTAACTACGGCCCCGGCTATCGCATCTATTTCACCCAGCAGGGAGAACAGTTAATTATTTTGTTGGCTGGCGGCGACAAGCAGACCCAATCCAATGACATCACCATTGCCCGTGATTTAGCCAAAGAACTATAA	MIEIRQTETYARWFKSLRDCQAKARIDIRIRRLSLVNAGDVKSVGGGVSELRINYGPGYRIYFTQQGEQLIILLAGGDKQTQSNDITIARDLAKEL		ORF_ID:ssl7039_hypothetical protein
NC_005229.1:66782-67072:-	NC_005229.1	HRIBO	CDS	66782	67072	-	ssl5064	SGL_RS18485		291	97	5																																0.634142	1.2483	0.941221	0.587341	0.745767	0.666554	1297.67	2013.57	2046.34	1613.05	2046.34	1613.05	1201.9	1202.96	ATG	TAA	TACTAAGGGTTTGGA	ATGAAAGATAACCGGTATTCTCCTGACTGGCCCCAGTTAGCCCTGAGCAAAAAGCAGTCCGTTAATTGGATCTGTGAACGGTGCGGGGTGCAATGCCTCAAGCCTGGGGAAGGGAAGGGGTTATTAAAGGAGGAACGGTATCGGCTCAGGATGGCAGTTCATCATTGTGATTATGATCCAAGTAATAACTCCCCCAGTAATTTGATGGCTTTATGCTCCCCCTGTCATCTTTATTACCACCGCAGGCAACGGGGGAATGTGACTCCAGGGCAGTTATTGCTGTTAAGATAA	MKDNRYSPDWPQLALSKKQSVNWICERCGVQCLKPGEGKGLLKEERYRLRMAVHHCDYDPSNNSPSNLMALCSPCHLYYHRRQRGNVTPGQLLLLR	HNH endonuclease	ssl5064_Derived by automated computational analysis using gene prediction method: Protein Homology.
NC_005229.1:105753-106043:-	NC_005229.1	HRIBO	CDS	105753	106043	-	ssl5113	SGL_RS00535		291	97	7	Yes	106043	8	565	76.0417	8					RefSeq		STVTESDLK	T		LGQAEMK, STVTESDLK, METKLDTLEPSIQK, IPDLAEK, LDTLEPSIQK, DLIVELK, GQLAGIDNR, QIGLTLGGAIIGGIITYLAR	106043	9	441	79.1667	9					RefSeq		STVTESDLK	T		IPDLAEK, QIGLTLGGAIIGGIITYLAR, LGQAEMK, STVTESDLK, GQLAGIDNR, LDTLEPSIQK, METKLDTLEPSIQK, DLIVELK, ELKDLIVELK	4.28723	2.00344	3.14534	0.924894	0.781618	0.853256	72855.1	40271.5	16993.5	20101.1	16993.5	20101.1	15717.2	15711.4	ATG	TAA	TTGGAGTGTAGCACT	ATGTCCACTGTTACCGAGTCAGACCTCAAAGAATTAAAAGATCTTATTGTTGAGTTGAAGCTGGGACAGGCTGAAATGAAAGGACAGCTTGCAGGTATCGATAATCGCTTGATTAGACTGGAAACCAAGATGGAAACTAAGTTGGACACATTGGAGCCATCAATTCAAAAAATCCCAGATCTGGCCGAAAAAGTTGGGGAGCTAAAAAACTGGAAGCAAATCGGTCTAACTCTTGGAGGTGCAATCATCGGGGGAATAATCACCTACCTAGCAAGGAATGCCAACCCTTAA	MSTVTESDLKELKDLIVELKLGQAEMKGQLAGIDNRLIRLETKMETKLDTLEPSIQKIPDLAEKVGELKNWKQIGLTLGGAIIGGIITYLARNANP	hypothetical protein	Derived by automated computational analysis using gene prediction method: Protein Homology.
NC_005229.1:109617-109907:+	NC_005229.1	HRIBO	CDS	109617	109907	+	ssr5120			291	97	6																																0.0573476	1.25772	0.657532	0.24787	2.08371	1.16579	556.15	8427.18	9697.87	6700.38	9697.87	6700.38	2403.81	13961.6	GTG	TGA	CGGTGGTAATCCACG	GTGCCACTAAATATAGACCCCACAGAAAGCCGGGCTTTAGCTGGGCGCACTTTGCCTCCCATCATTAACCAGCAAGAACTTTTGGCAATCGCCATTTACCGATTAGCGTGGTGCGGCGCACAAGGGGCAACCATCGTAGAATTCCCCGCAAGGTTTAGGGTTGTTCCTTTGGTGTTGAGCAATGATTTTTCCCCGCCGCTATACCGGCAAACCCTGTGGAATGGGGGAATATCAAAGTTCAGGCTTATCTCTTGCTGTCTTGCCCCCACTCGGGGGGCCGCCGGTCAGTGA	VPLNIDPTESRALAGRTLPPIINQQELLAIAIYRLAWCGAQGATIVEFPARFRVVPLVLSNDFSPPLYRQTLWNGGISKFRLISCCLAPTRGAAGQ	hypothetical protein	Derived by automated computational analysis using gene prediction method: Protein Homology.
NC_000911.1:3299421-3299714:+	NC_000911.1	HRIBO	CDS	3299421	3299714	+	ssr2439	SGL_RS17145		294	98	5	Yes	3299421	2	12	27.8351	2					RefSeq		MQAQTFSHLHSQSSQR	P		QEPIVTQLVSR, MQAQTFSHLHSQSSQR	3299421	2	12	27.8351	2					RefSeq		MQAQTFSHLHSQSSQR	P		MQAQTFSHLHSQSSQR, QEPIVTQLVSR	9.69048	14.9474	12.3189	2.95238	11.4474	7.19987	4.07	5.68	0.42	0.38	0.42	0.38	1.24	4.35	ATG	TAA	GAAGCTAATTAACCC	ATGCAAGCACAAACTTTCTCCCACCTCCATAGCCAGAGTTCTCAACGAACTACCGAGGTAACCCTTTACCTAACTATTCCCGAAAGCTATCGTCAAGAACCGATTGTCACCCAACTGGTGAGCCGTTACCAACTCCAGGTAAATATCCTCGCGGCAACTTTGGGCACTAACGGCGGTCAAGGTCAATTTAAACTAACTTTAATTGGCCATGCCCAAGCAATTAATAACGCCCTAGCTTACCTAGAGCAATTGCAAGTCACCATAGTTTTAGACCAGGAGTCCGACGGCTGGTAA	MQAQTFSHLHSQSSQRTTEVTLYLTIPESYRQEPIVTQLVSRYQLQVNILAATLGTNGGQGQFKLTLIGHAQAINNALAYLEQLQVTIVLDQESDGW	hypothetical protein
NC_000911.1:141123-141416:-	NC_000911.1	HRIBO	CDS	141123	141416	-	ssl0426			294	98	5																																0	0.369048	0.184524	0.614243	1.66905	1.14165	0	1.55	3.37	4.2	3.37	4.2	2.07	7.01	ATG	TAG	GCTATAATTGCACCA	ATGATCTTTACAGGAAGCTTGAATGCAGAAGGCTTTGAAGGATGGTTGAGAGTGTATCTTTTAGCATCACTCAGCATTCCATCAGTCTTAACAATGGATAATGCTTCCATTCATCGTAAAAATGCCATTAAAGAATTGGTTAAAGAAGCCGGTCGTGAGGTTGTATTTTTACCGAAGTACTCTCCTGATTTAAATGATATTGAGCATGATTTTAGTGCGTTAAAAAGAATCAGAATGTATGCCCCTGTCGGAACATCCCTTGATGAAGTGATTCGGTCTTATTGCATCGTCTAG	MIFTGSLNAEGFEGWLRVYLLASLSIPSVLTMDNASIHRKNAIKELVKEAGREVVFLPKYSPDLNDIEHDFSALKRIRMYAPVGTSLDEVIRSYCIV	putative transposase [ISY100t(partial copy): 14 1097 - 141410]	putative transposase [ISY100_t]
NC_000911.1:3098425-3098718:+	NC_000911.1	HRIBO	CDS	3098425	3098718	+	ssr1176			294	98	5																																NaN	0	0	NaN	0.631579	0.631579	0	0	0	0.38	0	0.38	0	0.24	ATG	TAG	GATTTGATTGCGCCG	ATGGTTTTTACCGGGAGTTTGAATGCAGAAGGCTTTGAAGGATGGTTAAAATTATATTTGCTACCCTCCCTCGACATTCCATCAATATTAATAATGGATAATGCTCCTATTCATCGTAAAACTGCCATTAAAGAATTGGCTAAAGAAGCAGGTCATGAAGTTCTTTTTTTGCCGAAATATTCTCCTGATTTAAATGATATTGAGCATGACTTTAGTGCCTTGAAACGAGCTAGAATGTACGCTCCTATTGACACGTCTCTTGATGAAATTATCCGTTCTTACTGTGGCGTTTAG	MVFTGSLNAEGFEGWLKLYLLPSLDIPSILIMDNAPIHRKTAIKELAKEAGHEVLFLPKYSPDLNDIEHDFSALKRARMYAPIDTSLDEIIRSYCGV	putative transposase [ISY100v: 3095975 - 309631 9, join 3097194 - 3097362, join 3098314 - 3098743]	putative transposase [ISY100_v3]
NC_000911.1:2154205-2154498:+	NC_000911.1	HRIBO	CDS	2154205	2154498	+	ssr0657	SGL_RS12055		294	98	5	Yes	2154205	5	222	90.7216	5					RefSeq		MIPFASQTSSLVSHPELSALELAQALAER	T		SLSAPPCPTHGNR, DNPQEALTHVQQAEGWLDR, MIPFASQTSSLVSHPELSALELAQALAER, LAIAPQDWHR, QAQAGQELAAALVYLLK	2154205	5	207	90.7216	5					RefSeq		MIPFASQTSSLVSHPELSALELAQALAER	T		MIPFASQTSSLVSHPELSALELAQALAER, QAQAGQELAAALVYLLK, LAIAPQDWHR, DNPQEALTHVQQAEGWLDR, SLSAPPCPTHGNR	3.19303	7.05283	5.12293	1.40738	3.55402	2.4807	77.91	148.18	24.4	21.01	24.4	21.01	34.34	74.67	ATG	TAG	CCGTAGCTTGTAACC	ATGATTCCCTTTGCTTCCCAAACCTCCTCCCTCGTCAGTCACCCCGAACTTTCTGCCCTAGAACTGGCCCAGGCCCTAGCGGAAAGATTGGCGATCGCCCCCCAGGATTGGCATCGTTTAAAGGGTAATCGTCAAGCCCAGGCCGGACAAGAATTGGCAGCGGCATTGGTGTATCTACTCAAAGATAATCCCCAGGAAGCCTTAACCCATGTGCAACAGGCAGAAGGTTGGTTAGACCGCAGTTTGAGTGCGCCTCCCTGTCCGACCCACGGCAATCGGTCTCAAAAAGCCTAG	MIPFASQTSSLVSHPELSALELAQALAERLAIAPQDWHRLKGNRQAQAGQELAAALVYLLKDNPQEALTHVQQAEGWLDRSLSAPPCPTHGNRSQKA	hypothetical protein
NC_000911.1:3007280-3007573:-	NC_000911.1	HRIBO	CDS	3007280	3007573	-	ssl0546	SGL_RS15860	minE	294	98	7	Yes	3007573	9	412	68.0412	9					RefSeq		MILELIER	S		LVIANDR, MTALIANLPVRR, MILELIER, EIVEVVSR, MTALIANLPVR, SGLSPEMMEEMRR, YVEIDPGEMEFSLESDQR, LVIANDRSGLSPEMMEEMRR, SGLSPEMMEEMR	3007573	9	363	68.0412	9					RefSeq		MILELIER	S		SGLSPEMMEEMRR, SGLSPEMMEEMR, EIVEVVSR, MTALIANLPVR, YVEIDPGEMEFSLESDQR, LVIANDRSGLSPEMMEEMRR, LVIANDR, MILELIER, MTALIANLPVRR	0.490886	1.50239	0.996639	0.480611	2.76149	1.62105	54.94	113.07	111.92	75.26	111.92	75.26	53.79	207.83	ATG	TAG	TGAGCGAAAACCAGC	ATGATTTTGGAATTGATTGAAAGGCTCTTTAGCCGGAGTGGCAAAAATAGCGGCGAAGATGCCCGTCGGAGGCTCAAACTGGTCATCGCCAATGATCGATCAGGGCTAAGCCCGGAAATGATGGAGGAAATGCGACGGGAAATCGTGGAGGTGGTAAGTCGCTATGTGGAAATTGACCCCGGAGAGATGGAGTTTTCCTTGGAAAGTGACCAACGGATGACAGCTTTAATTGCCAATTTGCCGGTGCGTCGGGTACGTCGAACCAAAGCTAAATCAGAAGCACAAGAAAGTTAG	MILELIERLFSRSGKNSGEDARRRLKLVIANDRSGLSPEMMEEMRREIVEVVSRYVEIDPGEMEFSLESDQRMTALIANLPVRRVRRTKAKSEAQES	septum site-determining protein MinE
NC_000911.1:2543725-2544018:-	NC_000911.1	HRIBO	CDS	2543725	2544018	-	ssl0788	SGL_RS20080		294	98	5		2544018	5	242	81.4433	5					RefSeq			T		EPEGNPGNPPNLVQPGNGNPPNGPTP, HTLPDFSLTLEPLSR, AIPASLGALGLAVFALVLYWLPIPEIR, QSDEPFVQR, HRQSDEPFVQR	2544018	4	238	53.6082	4					RefSeq			T		QSDEPFVQR, EPEGNPGNPPNLVQPGNGNPPNGPTP, HRQSDEPFVQR, HTLPDFSLTLEPLSR	0.246003	3.07344	1.65972	0.0675606	1.75349	0.910527	28.62	120.94	116.34	39.35	116.34	39.35	7.86	69	GTG	TAA	GTTGACCTAAGCACT	GTGGAACTTTTTGACCTAGTGGAAGCGGTGGATCAGTTTATTGGCGATCGGCATACCTTACCGGATTTTTCCCTTACCCTGGAGCCCCTGTCCCGCCGCCACCGACAATCGGATGAACCCTTTGTGCAACGGGCCATTCCTGCCAGCTTGGGAGCTTTGGGCTTAGCGGTTTTTGCCCTGGTGCTCTACTGGCTGCCCATCCCCGAAATTCGGGAGCCGGAAGGGAACCCCGGCAACCCCCCTAATTTGGTCCAGCCGGGTAATGGCAATCCCCCCAATGGCCCCACTCCTTAA	VELFDLVEAVDQFIGDRHTLPDFSLTLEPLSRRHRQSDEPFVQRAIPASLGALGLAVFALVLYWLPIPEIREPEGNPGNPPNLVQPGNGNPPNGPTP	hypothetical protein
NC_000911.1:523821-524114:-	NC_000911.1	HRIBO	CDS	523821	524114	-	ssl1918			294	98	6	Yes	524093	13	897	85.5556	13					RefSeq	Yes	MENIVNNVEEYLLSREER	A		REGNQILWQLERVD, MENIVNNVEEYLLSR, NLVETLR, EGNQILWQLERVD, QGYLITSSELADLMDINPSAVTSR, GDHWSWR, REGNQILWQLER, NLVETLRAAEEIAK, AAEEIAKQGYLITSSELADLMDINPSAVTSR, EGNQILWQLER, AAEEIAK, ENIVNNVEEYLLSREER, MENIVNNVEEYLLSREER	524093	14	877	91.1111	14					RefSeq	Yes	MENIVNNVEEYLLSREER	A		GDHWSWR, REGNQILWQLER, NLVETLRAAEEIAK, ENIVNNVEEYLLSREER, QGYLITSSELADLMDINPSAVTSR, ILQVRNLVETLR, MENIVNNVEEYLLSR, AAEEIAK, EGNQILWQLER, REGNQILWQLERVD, EGNQILWQLERVD, AAEEIAKQGYLITSSELADLMDINPSAVTSR, NLVETLR, MENIVNNVEEYLLSREER	0.717745	3.30425	2.011	0.509449	2.79573	1.65259	87.73	160.95	122.23	48.71	122.23	48.71	62.27	136.18	GTG	TAA	TAGATCACTCTTGGA	GTGTTATTTACAGGCACGGCTATGGAAAATATTGTCAATAATGTGGAAGAGTATCTGTTATCGAGGGAAGAACGGATTCTCCAGGTGCGTAACTTGGTAGAAACCCTCCGGGCCGCCGAAGAAATTGCCAAGCAGGGGTATTTAATTACCAGTTCGGAGTTGGCTGACTTGATGGATATTAACCCCAGTGCCGTCACCAGTCGGGGGGATCATTGGTCATGGCGTAACTGGGTCGTTTCCAGGGTGAGAAGGGAAGGGAACCAAATCCTCTGGCAGTTGGAGCGGGTAGACTAA	VLFTGTAMENIVNNVEEYLLSREERILQVRNLVETLRAAEEIAKQGYLITSSELADLMDINPSAVTSRGDHWSWRNWVVSRVRREGNQILWQLERVD	hypothetical protein
NC_000911.1:2484890-2485183:-	NC_000911.1	HRIBO	CDS	2484890	2485183	-	ssl0020	SGL_RS13450	petF	294	98	3	Yes	2485183	6	1820	94.8454	6					RefSeq		ASYTVKLITPDGESSIECSDDTYILDAAEEAGLDLPYSCR	S		MASYTVK, LITPDGESSIECSDDTYILDAAEEAGLDLPYSCR, LITPDGESSIECSDDTYILDAAEEAGLDLPYSCRAGACSTCAGK, ASYTVKLITPDGESSIECSDDTYILDAAEEAGLDLPYSCR, ITAGSVDQSDQSFLDDDQIEAGYVLTCVAYPTSDCTIETHK, AGACSTCAGK	2485183	6	1699	94.8454	6					RefSeq		ASYTVKLITPDGESSIECSDDTYILDAAEEAGLDLPYSCR	S		MASYTVK, ASYTVKLITPDGESSIECSDDTYILDAAEEAGLDLPYSCR, LITPDGESSIECSDDTYILDAAEEAGLDLPYSCRAGACSTCAGK, AGACSTCAGK, ITAGSVDQSDQSFLDDDQIEAGYVLTCVAYPTSDCTIETHK, LITPDGESSIECSDDTYILDAAEEAGLDLPYSCR	14.5958	11.3718	12.9838	1.81813	3.11702	2.46757	2174.05	2328.48	148.95	204.76	148.95	204.76	270.81	638.24	ATG	TAA	GAAGAGGAAACATCT	ATGGCATCCTATACCGTTAAATTGATCACCCCCGATGGTGAAAGTTCCATCGAATGCTCTGACGATACCTATATCCTCGATGCTGCGGAAGAAGCTGGCCTAGACCTGCCCTATTCCTGCCGTGCTGGGGCTTGCTCCACCTGTGCCGGTAAGATCACCGCTGGTAGTGTTGACCAATCCGATCAGTCTTTCTTGGATGATGACCAAATTGAAGCTGGTTATGTTTTGACCTGTGTAGCTTATCCCACCTCCGATTGCACCATTGAAACCCACAAAGAAGAAGACCTCTACTAA	MASYTVKLITPDGESSIECSDDTYILDAAEEAGLDLPYSCRAGACSTCAGKITAGSVDQSDQSFLDDDQIEAGYVLTCVAYPTSDCTIETHKEEDLY	ferredoxin I, essential for growth
NC_000911.1:1997497-1997790:-	NC_000911.1	HRIBO	CDS	1997497	1997790	-	ssl1762	SGL_RS11295		294	98	8		1997790	4	526	46.3918	4					RefSeq			K	Yes	LAIADSSGFK, QTLETLAY, CWQDDNGEAVVSK, TETVAPPLLDAQVR	1997790	4	503	46.3918	4					RefSeq			K	Yes	QTLETLAY, LAIADSSGFK, TETVAPPLLDAQVR, CWQDDNGEAVVSK	4.60057	6.20262	5.4016	1.62143	3.85063	2.73603	760.75	1443.04	165.36	232.65	165.36	232.65	268.12	895.85	ATG	TAA	GCTAAGGCCGACAAA	ATGGCTGTATTTAGCTGTTACCTCAAAGTCACGTCGGACCCCGTTCGTTGCTTCCTGACCACCACTGCGAGATATAAAAATATGACTACTGCTACCCTTGCATCTGCTTCTAACTCTGATTCCGCCATCTGGAACAGTCTCAAATTGGCGATAGCCGATAGCTCCGGTTTCAAATGCTGGCAGGATGATAACGGCGAGGCTGTGGTGTCCAAAACAGAAACTGTGGCCCCTCCCCTGCTGGACGCCCAAGTGCGCCACTACCTTCGTCAAACCCTGGAAACTTTAGCTTACTAA	MAVFSCYLKVTSDPVRCFLTTTARYKNMTTATLASASNSDSAIWNSLKLAIADSSGFKCWQDDNGEAVVSKTETVAPPLLDAQVRHYLRQTLETLAY	hypothetical protein
NC_000911.1:2734030-2734323:-	NC_000911.1	HRIBO	CDS	2734030	2734323	-	ssl0353	SGL_RS14625		294	98	5		2734323	2	196	15.4639	2					RefSeq			N		LIALPTEPLLIPLRK, LIALPTEPLLIPLR	2734323	2	182	15.4639	2					RefSeq			N		LIALPTEPLLIPLRK, LIALPTEPLLIPLR	0.446688	1.9081	1.17739	0.134322	3.14256	1.63844	74.99	202.64	167.88	106.2	167.88	106.2	22.55	333.74	ATG	TAA	GGGCACAGAAAAAAT	ATGAATTATGCGGCGATCGTCGGCCAGGGCTTAGGAATTCTGCTGGCAGTGATGACGGTGTTATTTATTTTTCGGATTATTCTCACTTGGTATCCCCAGGTAGAGCTGACTAAATGGCCATGGAAGCTCATTGCCCTACCCACCGAGCCATTATTAATTCCCCTGCGTAAGCTAGTGCCCCCCATCGGCGGCGTTGACCTAGCTCCTATCCTCTGGGTCTTCATCTGTACCTTTTTACGGGAAATTCTTATCGGTCAGCAGGGGCTGATCACCATGGCCAGTCGCTTGCAGTAA	MNYAAIVGQGLGILLAVMTVLFIFRIILTWYPQVELTKWPWKLIALPTEPLLIPLRKLVPPIGGVDLAPILWVFICTFLREILIGQQGLITMASRLQ	hypothetical protein
NC_000911.1:861873-862166:-	NC_000911.1	HRIBO	CDS	861873	862166	-	ssl2233	SGL_RS05940	rps20	294	98	3	Yes	862166	12	2472	64.9485	12					RefSeq		ANIKSALKR	T		RIEIAERNR, TFQSVEAYASDPNPEKLDTINTSMAAAFSK, ALQSALPAA, RIEIAER, LDTINTSMAAAFSKIDK, TFQSVEAYASDPNPEK, LAKALQSALPAA, LDTINTSMAAAFSK, KTFQSVEAYASDPNPEKLDTINTSMAAAFSK, ANIKSALKR, TFQSVEAYASDPNPEKLDTINTSMAAAFSKIDK, KTFQSVEAYASDPNPEK	862166	13	2472	73.1959	13					RefSeq		ANIKSALKR	T		TFQSVEAYASDPNPEK, KTFQSVEAYASDPNPEKLDTINTSMAAAFSK, ALQSALPAA, RIEIAERNR, LDTINTSMAAAFSK, TFQSVEAYASDPNPEKLDTINTSMAAAFSK, RIEIAER, LDTINTSMAAAFSKIDK, LAKALQSALPAA, ANIKSALKR, SAIKTLMKK, TFQSVEAYASDPNPEKLDTINTSMAAAFSKIDK, KTFQSVEAYASDPNPEK	1.36115	0.765962	1.06355	3.42803	3.29072	3.35938	592.18	1832.32	435.06	2392.18	435.06	2392.18	1491.4	7871.99	GTG	TAG	CCCTAGAGAGCAACC	GTGGCTAATATCAAGTCCGCCCTGAAGCGCATCGAAATTGCTGAACGCAACCGACTCCAAAACAAAAGCTATAAGTCGGCCATCAAAACCCTGATGAAAAAAACCTTTCAATCGGTGGAGGCCTACGCCAGTGACCCCAATCCGGAAAAACTCGACACGATCAACACCAGTATGGCCGCCGCTTTTAGCAAAATTGATAAGGCGGTGAAGTGCAAAGTAATCCACAAGAACAATGCGGCCCGCAAAAAGGCTCGCTTAGCCAAAGCCCTCCAAAGCGCCTTGCCTGCTGCCTAG	VANIKSALKRIEIAERNRLQNKSYKSAIKTLMKKTFQSVEAYASDPNPEKLDTINTSMAAAFSKIDKAVKCKVIHKNNAARKKARLAKALQSALPAA	30S ribosomal protein S20
NC_005229.1:30281-30574:-	NC_005229.1	HRIBO	CDS	30281	30574	-	ssl5027	SGL_RS18470		294	98	6																																0.20312	0.0846816	0.143901	0.32024	0.116101	0.21817	2844.1	3026.45	14002.1	35739.2	14002.1	35739.2	4484.02	4149.36	ATG	TAG	TACTAGGGGCTTAGT	ATGAAGAATAATCGTTATTCTCCTGACTGGCCCCAGTTGGCCCTACAGAAAAAGCAATCCGTTAACTGGGTCTGTGAACGGTGTGGGGTGCAATGCCTCAAGCCGGGGGAGGGGAAGGGGTTATCAACCGGCGATCGGTATCGGCTCAGGATGGCGGTACATCATTGTGATTATGATCCAAGTAATAACTATCCTAGTAATTTGATGGCTTTATGCTCCCCCTGTCATCTTTACTACCACCGCAGGCAGCGGGGGAATGTGACACCAGGACAGTTAACATTAAAGTTTTGTTAG	MKNNRYSPDWPQLALQKKQSVNWVCERCGVQCLKPGEGKGLSTGDRYRLRMAVHHCDYDPSNNYPSNLMALCSPCHLYYHRRQRGNVTPGQLTLKFC	HNH endonuclease	ssl5027_Derived by automated computational analysis using gene prediction method: Protein Homology.
NC_005229.1:38437-38730:-	NC_005229.1	HRIBO	CDS	38437	38730	-	ssl5039	SGL_RS00175		294	98	6		38730	2	9	26.8041	2					RefSeq			S		KAYGLAQK, VLRPLPPSVFIQVFERPK	38730	2	7	26.8041	2					RefSeq			S		KAYGLAQK, VLRPLPPSVFIQVFERPK	0.665601	0.676162	0.670881	0.635035	1.81781	1.22642	2110.14	2657.37	3170.28	3930.08	3170.28	3930.08	2013.24	7144.12	ATG	TGA	TGTAGCGGAATAAGT	ATGGATCAAAACGAGTGGGTTATCTTTGCAGAATTACGACGGTCAGATTTTGAGTTGATTGTTTCAATCTTATCTGACCACTTCCCTCGTCTGGAATGGGGTTCACAGGGCGATGACTGGCTCTGGATTTATCGCCGGGACTACAAGTTAGAGATTGACTCATTTTCGTCGATAGAACTGGAGGTGAAGGGGCCAAGGAAAGCCTATGGTTTGGCCCAGAAAGTTTTACGCCCGTTGCCGCCTTCGGTATTTATTCAGGTTTTTGAAAGACCTAAGTTGGATCTCACACGCTGA	MDQNEWVIFAELRRSDFELIVSILSDHFPRLEWGSQGDDWLWIYRRDYKLEIDSFSSIELEVKGPRKAYGLAQKVLRPLPPSVFIQVFERPKLDLTR	hypothetical protein	Derived by automated computational analysis using gene prediction method: Protein Homology.
NC_005229.1:95256-95549:-	NC_005229.1	HRIBO	CDS	95256	95549	-	ssl5099	SGL_RS18510		294	98	5																																0.464807	0.381907	0.423357	0.591515	0.593694	0.592604	2660.61	4502.77	5724.12	11790.2	5724.12	11790.2	3385.9	6999.8	ATG	TAG	CTGGACAAGTTATTT	ATGAAAGGTGATCATTATTCTCCTAACTGGCCCCAGTTGGCCCTGAGCAAAAAGCAGTCCGTTAACTGGGTCTGTGAACGGTGCGGGGTGCAATGCCTCAAGCCGGGGGAGGGGAAGGGGTTATTAAAGGAAGAACGGTATCGGTTCAGGATGGCGGTTCATCACTGTGATTATGATCCAAGTAATAACTCCCCTAGTAATTTGATGGCTTTATGCTCCCTCTGTCACCTTTATTACCACCGTAGGCAACAGGGGAATATTTCACTGGGGCAATTATCGTTGGAATTTTACTAG	MKGDHYSPNWPQLALSKKQSVNWVCERCGVQCLKPGEGKGLLKEERYRFRMAVHHCDYDPSNNSPSNLMALCSLCHLYYHRRQQGNISLGQLSLEFY	HNH endonuclease	ssl5099_Derived by automated computational analysis using gene prediction method: Protein Homology.
NC_000911.1:1922791-1923087:-	NC_000911.1	HRIBO	CDS	1922791	1923087	-	ssl2153		rpiB	297	99	5																																0.042524	0.225269	0.133897	0.1262	0.91381	0.520005	0.62	2.3	14.58	10.21	14.58	10.21	1.84	9.33	GTG	TAA	CAATTAGCGGAAGCG	GTGGCCGGTCAAACCGTAGAGGAAGGCATACTATTTTGTTGGACGGGAACGGGTGTCTCCATTGCGGCCAATAAAGTACCGGGTATCAGGGCCGCCCTAGTGAGGGATGCGGAAACTGCCAAGGGAACCCGTTGGTGGAACGATGTCAATGTGCTGGTAATGAGTTTACGGGCCACTTCCCCGGCGATCGCCAAGGAAATTTTGGCCGCCTGGTTTACGGAACAAGTCAAACCGGAAGAATTGGATTGTATTCAACTGGTGACGGCGATCGAGCAAAAATATTCTAGCCAAACCTAA	VAGQTVEEGILFCWTGTGVSIAANKVPGIRAALVRDAETAKGTRWWNDVNVLVMSLRATSPAIAKEILAAWFTEQVKPEELDCIQLVTAIEQKYSSQT	probable ribose phosphate isomerase B
NC_000911.1:1420550-1420846:-	NC_000911.1	HRIBO	CDS	1420550	1420846	-	ssl3692	SGL_RS08555		297	99	4		1420846	1	2	25.5102	1					RefSeq			G		QAQIDPLGGIAWPEGEDLSPTGLER	1420846	1	2	25.5102	1					RefSeq			G		QAQIDPLGGIAWPEGEDLSPTGLER	0.230094	0.77571	0.502902	0.767564	3.81881	2.29318	3.93	7.92	17.08	10.21	17.08	10.21	13.11	38.99	ATG	TAG	CAATGGAGAAATGGA	ATGAACTCTCAGGTTAAAACTCCTTGGTTGAAGGCAATCAGTGTATTTCCTCTGGATAACTTTCAACTGCAAATCAAACTAGAAAATGGTCAAGAATTGATTCTGGATCTTCAAACAATCATTGAAACCAATGACAATTACTGGCGCTTAAAAAATCCCCGTTATTTCCGCCAAGCCCAGATAGATCCCCTGGGGGGCATTGCCTGGCCAGAAGGGGAAGACCTATCTCCCACTGGCCTAGAGCGTTACGCAAAGATTGCTTTTCCCTCCACTATCAACGATGGCTTGATGAGTTAG	MNSQVKTPWLKAISVFPLDNFQLQIKLENGQELILDLQTIIETNDNYWRLKNPRYFRQAQIDPLGGIAWPEGEDLSPTGLERYAKIAFPSTINDGLMS	hypothetical protein
NC_000911.1:1370437-1370733:+	NC_000911.1	HRIBO	CDS	1370437	1370733	+	ssr1473	SGL_RS08305		297	99	6		1370437	10	210	82.6531	10					RefSeq			T		WFNSDIGK, WFNSDIGKR, WLFEGTECQYLAPGK, ISLEFIPDEAESPLDEIR, ISLEFIPDEAESPLDEIRR, RWLFEGTECQYLAPGK, EMTENQS, TFTVQELLGAFLTK, RQLLNPEDVVSVTDSDK, QLLNPEDVVSVTDSDK	1370437	10	225	88.7755	10					RefSeq			T		QLLNPEDVVSVTDSDK, EMTENQS, ISLEFIPDEAESPLDEIR, TFTVQELLGAFLTK, ISLEFIPDEAESPLDEIRR, WFNSDIGK, RWLFEGTECQYLAPGK, WLFEGTECQYLAPGK, QLLNPEDVVSVTDSDKICINHK, RQLLNPEDVVSVTDSDK	0.821364	1.28669	1.05403	0.165619	0.796075	0.480847	18.3	15.08	22.28	11.72	22.28	11.72	3.69	9.33	ATG	TAA	GCTGAGGACATTACC	ATGGACAAAAGACAATTACTTAACCCTGAAGATGTAGTTTCAGTAACTGACTCCGACAAAATATGTATTAATCATAAAACTTTTACTGTTCAAGAATTACTAGGAGCCTTTTTGACAAAATGGTTCAATAGTGATATAGGCAAAAGGTGGTTATTTGAAGGTACAGAGTGCCAATATCTTGCCCCCGGTAAGCTATGGAAAAAAGGAAAAATTAAAATAAGCCTTGAATTTATTCCCGATGAAGCGGAATCACCTCTCGATGAAATTCGTCGAGAAATGACCGAAAATCAATCTTAA	MDKRQLLNPEDVVSVTDSDKICINHKTFTVQELLGAFLTKWFNSDIGKRWLFEGTECQYLAPGKLWKKGKIKISLEFIPDEAESPLDEIRREMTENQS	hypothetical protein
NC_000911.1:1927725-1928021:-	NC_000911.1	HRIBO	CDS	1927725	1928021	-	ssl2148	SGL_RS10990		297	99	1		1928021	4	108	59.1837	4					RefSeq			N		RPDFIPK, RPVGWER, SKRPDFIPK, INTGSDSEPPQFTPPENLVESPSTLEAETGEVESTPANSQPE	1928021	4	74	59.1837	4					RefSeq			N		SKRPDFIPK, INTGSDSEPPQFTPPENLVESPSTLEAETGEVESTPANSQPE, RPDFIPK, RPVGWER	3.79034	9.53009	6.66021	0.671742	4.95132	2.81153	129.44	248.64	34.15	26.09	34.15	26.09	22.94	129.18	ATG	TAG	TATTTCTTAAAAAAT	ATGTTTGCTCTACCCATCCTGGCGGTTGCTGGCACGTTTCCCACCTACTTTGTAGCGGTCTATGTTGTGGGTTTGGTGGCGGCGGTGTCCATCGGTTTGGTGGCCTGGTACAATTCCAAACGCCCTGTGGGTTGGGAAAGATCAAAAAGACCAGATTTTATTCCCAAAATTAACACCGGCAGTGATTCGGAGCCACCCCAATTCACCCCTCCGGAAAACTTAGTAGAATCTCCATCGACCCTGGAGGCGGAAACTGGGGAGGTGGAATCCACCCCTGCCAATTCTCAGCCGGAATAG	MFALPILAVAGTFPTYFVAVYVVGLVAAVSIGLVAWYNSKRPVGWERSKRPDFIPKINTGSDSEPPQFTPPENLVESPSTLEAETGEVESTPANSQPE	hypothetical protein
NC_000911.1:684143-684439:-	NC_000911.1	HRIBO	CDS	684143	684439	-	ssl2559	SGL_RS05070		297	99	7	Yes	684439	6	61	58.1633	6					RefSeq		MNNCVISFPQTK	I		TGLCGTCLVK, VVGEILSPEAEEREILAILAPDDVQAR, LTGDIAIR, EILAILAPDDVQAR, MNNCVISFPQTK, VVGEILSPEAEER	684439	6	61	58.1633	6					RefSeq		MNNCVISFPQTK	I		VVGEILSPEAEER, TGLCGTCLVK, MNNCVISFPQTK, EILAILAPDDVQAR, LTGDIAIR, VVGEILSPEAEEREILAILAPDDVQAR	0.332182	2.12931	1.23075	0.024702	0.0890805	0.0568912	19.23	37.05	57.89	17.4	57.89	17.4	1.43	1.55	ATG	TGA	CCGACCTTGAAAATT	ATGAATAATTGCGTAATTTCTTTTCCTCAAACTAAATTTTTGCCCCTATCACTAGAATTTAACGCTTGTCTAGCGGAATATTTAACCCCAGACAATTCGCCAATTTTATTCGGTTGTCGCACAGGATTATGTGGTACCTGTCTAGTGAAAGTCGTGGGGGAAATCCTCTCCCCAGAGGCCGAGGAAAGGGAAATTTTGGCTATTCTGGCTCCTGATGATGTTCAGGCTAGATTGGCTTGTCAAATTAAGTTAACAGGAGATATTGCCATTAGAGCTTATCAAAGTGATGAAATTTGA	MNNCVISFPQTKFLPLSLEFNACLAEYLTPDNSPILFGCRTGLCGTCLVKVVGEILSPEAEEREILAILAPDDVQARLACQIKLTGDIAIRAYQSDEI	ferredoxin
NC_000911.1:751671-751967:+	NC_000911.1	HRIBO	CDS	751671	751967	+	ssr3410	SGL_RS05380		297	99	3																																0.558932	5.45955	3.00924	0.139187	1.44844	0.793814	33.29	103.24	59.56	18.91	59.56	18.91	8.29	27.39	ATG	TAA	CCGGATGGAGGCCCT	ATGATCACCACCATCATTAACTGGCTGACTAACGGTTTTCTGGCCATGGGCATTCTTTTTTGGCTCTTTGGTACTTTTCCCCTACTTCAAAGTCGGCGATCGGTCATTACTAAACTCCATCTGCTAACGGTGTCGGACACCCTCGGCTCCATGGCGATCGTGGTGGGGCTATTTCTGAAACTGCCCCGGGAATGGCCCCTCCTGCTCTTAGCTATCATTTGTCTTTGTCTATGGAATACCATTCTGGGTTACGTGTTGGCCTACTGTGCCACCGGGGAGAAGCGCACTAATGTTTAA	MITTIINWLTNGFLAMGILFWLFGTFPLLQSRRSVITKLHLLTVSDTLGSMAIVVGLFLKLPREWPLLLLAIICLCLWNTILGYVLAYCATGEKRTNV	hypothetical protein
NC_000911.1:1226686-1226982:-	NC_000911.1	HRIBO	CDS	1226686	1226982	-	ssl3379	SGL_RS07585	clpS	297	99	5		1226982	5	101	73.4694	5					RefSeq			V		VIVLNDDFNTFQHVSDCLLK, EGLTMAPLEKA, YIPGMTGDR, EGLTMAPLEK, AWELTNQVHFDGLAIVWVGPQEQAELYHQQLR	1226982	5	104	73.4694	5					RefSeq			V		AWELTNQVHFDGLAIVWVGPQEQAELYHQQLR, VIVLNDDFNTFQHVSDCLLK, EGLTMAPLEK, YIPGMTGDR, EGLTMAPLEKA	0.523436	0.606061	0.564748	1.60199	5.05647	3.32923	32.05	64.4	61.23	106.26	61.23	106.26	98.09	537.3	GTG	TAA	AACCGGATTACTGTC	GTGATTAGCAACGCCGCCACCAGCACCCCCGATCGCCTAACTAGCACAGTCCGCAAAACCTATCCCAACTTTAAAGTAATTGTCCTCAACGACGATTTCAACACGTTTCAGCATGTGTCCGATTGCTTGCTTAAATACATCCCCGGCATGACCGGCGATCGGGCTTGGGAATTAACTAATCAAGTCCACTTCGACGGCTTAGCCATTGTTTGGGTGGGGCCCCAGGAGCAGGCGGAATTGTACCATCAACAACTACGGCGGGAAGGTTTGACCATGGCTCCCCTAGAAAAGGCTTAA	VISNAATSTPDRLTSTVRKTYPNFKVIVLNDDFNTFQHVSDCLLKYIPGMTGDRAWELTNQVHFDGLAIVWVGPQEQAELYHQQLRREGLTMAPLEKA	hypothetical protein
NC_005230.1:66610-66906:-	NC_005230.1	HRIBO	CDS	66610	66906	-	ssl7074			297	99	7	Yes	66864	3	3	33.3333	3					RefSeq			T		IDDRLGRLETGQAR, IDDHLGK, LEDSQSK	66864	4	5	42.8571	4					RefSeq	Yes	PTIETDLK	T		PTIETDLK, IDDRLGRLETGQAR, IDDHLGK, LEDSQSK	0.734532	1.02372	0.879126	0.780252	1.27146	1.02586	4802.59	6558.54	6538.3	6406.58	6538.3	6406.58	5101.52	8145.74	GTG	TGA	CACGCTAAAATCGGT	GTGTGCCAGGAAAACCCAGGTCATTTTGGGACATCTACAACTATGCCAACCATAGAAACAGACCTGAAAGAGATCCTAACCAAGATTGATGATCATCTCGGCAAAATTGATGATCGTCTGGGCCGATTGGAGACAGGGCAGGCCAGAATGGAGGAAAAACTGGGTAATTTGGATAGTCGTGTAGAGAAACTAGAGGACAGTCAGAGCAAGCAAATTTGGACATTGATCGGTATCATCGGCACAACCGTTATCGGTGTTATGATTCGCTATGTTTTAACTGCCCTCCCCAATCCGTGA	VCQENPGHFGTSTTMPTIETDLKEILTKIDDHLGKIDDRLGRLETGQARMEEKLGNLDSRVEKLEDSQSKQIWTLIGIIGTTVIGVMIRYVLTALPNP		ORF_ID:ssl7074_hypothetical protein
NC_005229.1:14340-14639:-	NC_005229.1	HRIBO	CDS	14340	14639	-	MYO_RS16585	SGL_RS00025		300	100	6																																0.217521	1.11303	0.665274	0.0799338	0.489648	0.284791	854.15	1808.49	3926.75	1624.84	3926.75	1624.84	313.88	795.6	ATG	TAG	AGTGATAGCTTCCCA	ATGGATTACGAAGGCGAAGGCTTACCAGAGCAACCAGAACCATGGTCCACTGGCGGCCTAGGGGATAGGGATGAATGGGAGCTGGCCCCACCGGCCGGGGAAGCTTGTTATCGGCAACCGGAGCTGGAAGGGCTACTCCATTCCCTTTATTCCGCTCGGTCAGTGTTGGTGACATCGGGGGAAGGCATGGGCAAAACCTATCTGGTGCGGCAGGTGTGGGAACGACTGTTATCCGATGGGGTGACGTGCCAATACTTTGAACCAGCTACCCCCAAAACCCTCCTGATGGCGATGGCTTAG	MDYEGEGLPEQPEPWSTGGLGDRDEWELAPPAGEACYRQPELEGLLHSLYSARSVLVTSGEGMGKTYLVRQVWERLLSDGVTCQYFEPATPKTLLMAMA	ATP-binding protein	Derived by automated computational analysis using gene prediction method: GeneMarkS+.
NC_000911.1:3039298-3039597:+	NC_000911.1	HRIBO	CDS	3039298	3039597	+	ssr0515			300	100	5																																0.287173	2.28047	1.28382	0.414167	4.19032	2.30224	4.5	13.66	15.67	5.99	15.67	5.99	6.49	25.1	ATG	TGA	CTCTACAGTTTTAAG	ATGGCGAATCAAATGATTCAATACAAAGATTTTGCGCCTCGGATCACTGAACGGGGACCCTTCGGCGGACCTTCCGAGTATGAATCTTTCTTGGAGGTTGTTAGGGAGGTCAATCAGTGGATTGCAAGTACGAGTATAAGGATAATCAACGCTGAAACTATTGTTCTACCAGATAGCTTGAAAAGCACAAGTGATGGTGTCTACGGCGTGACGGTCAGTAATGGAGTTTATCCAGTGATGATTAGCCAGGGCGTTACAGTCAACTACTTTCAATGTGTGCGTGTGTGGTACAGAGAATGA	MANQMIQYKDFAPRITERGPFGGPSEYESFLEVVREVNQWIASTSIRIINAETIVLPDSLKSTSDGVYGVTVSNGVYPVMISQGVTVNYFQCVRVWYRE	hypothetical protein
NC_000911.1:329222-329521:-	NC_000911.1	HRIBO	CDS	329222	329521	-	ssl1792	SGL_RS03415		300	100	7		329521	5	35	58.5859	5					RefSeq			P		VAGYYQDR, ESPNGQVINALR, VTDPTGTPLNVR, EVEILEIDFDQQGRPWAK, EFISCYER	329521	4	35	50.5051	4					RefSeq			P		ESPNGQVINALR, VTDPTGTPLNVR, EVEILEIDFDQQGRPWAK, VAGYYQDR	0.273462	0.466731	0.370097	0.249561	0.333657	0.291609	7.78	9.61	28.45	20.59	28.45	20.59	7.1	6.87	ATG	TAA	GTAGATTTTTTGCCA	ATGGCTTTCTTTAAAAGTTTATTTTTAACCAGCATTTTTTGCTTCGTCTTAACAGCAATTCCTTCCCAAGCAAAGGAAATTTGTAAAGTTACTGATCCTACCGGTACGCCTCTCAATGTTAGAGAAAGTCCCAATGGTCAAGTTATTAATGCTTTAAGAAATAATCGAGAAGTGGAAATCCTAGAAATTGATTTTGACCAACAAGGCCGCCCTTGGGCCAAAGTTGCTGGTTATTATCAGGATCGTTATCGGGTTTGGGGTTGGGTAATTCGAGAATTTATTAGCTGTTACGAACGCTAA	MAFFKSLFLTSIFCFVLTAIPSQAKEICKVTDPTGTPLNVRESPNGQVINALRNNREVEILEIDFDQQGRPWAKVAGYYQDRYRVWGWVIREFISCYER	hypothetical protein
NC_000911.1:1975575-1975874:-	NC_000911.1	HRIBO	CDS	1975575	1975874	-	ssl3044	SGL_RS11210		300	100	5	Yes	1975874	14	1146	100	14					RefSeq		MTITFVK	A		TDFENRVLR, ALQNGVDIYTLKGK, EKALQNGVDIYTLK, KKPDNFR, LMNCGGYGQCGTCIVEITAGMENLSPK, LACQTLVNGPVSVNTK, EQKDIVVAQGANLR, MTITFVK, LACQTLVNGPVSVNTKPKG, DIVVAQGANLR, LACQTLVNGPVSVNTKPK, ALQNGVDIYTLK, GKLMNCGGYGQCGTCIVEITAGMENLSPK, DIVVAQGANLREK	1975874	13	1139	92.9293	13					RefSeq			A		GKLMNCGGYGQCGTCIVEITAGMENLSPK, LACQTLVNGPVSVNTK, EKALQNGVDIYTLK, ALQNGVDIYTLK, DIVVAQGANLR, TDFENRVLR, EQKDIVVAQGANLR, KKPDNFR, LACQTLVNGPVSVNTKPKG, LMNCGGYGQCGTCIVEITAGMENLSPK, DIVVAQGANLREK, LACQTLVNGPVSVNTKPK, ALQNGVDIYTLKGK	2.34377	5.66987	4.00682	0.960519	3.41987	2.19019	83.11	135.85	35.46	23.96	35.46	23.96	34.06	81.94	GTG	TAG	CAGGAGGAAATTGCA	GTGACCATTACCTTTGTTAAAGAGCAGAAGGATATTGTTGTGGCCCAGGGTGCCAACCTACGGGAAAAGGCCCTGCAGAATGGCGTTGATATTTATACCTTGAAAGGAAAACTGATGAACTGCGGAGGCTACGGCCAATGTGGCACTTGCATCGTGGAAATCACAGCGGGTATGGAAAATCTTTCCCCGAAAACCGACTTTGAAAATAGGGTATTGCGCAAAAAGCCCGACAATTTCCGTCTCGCCTGTCAAACCTTGGTCAATGGGCCGGTGAGTGTGAACACCAAACCCAAAGGCTAG	VTITFVKEQKDIVVAQGANLREKALQNGVDIYTLKGKLMNCGGYGQCGTCIVEITAGMENLSPKTDFENRVLRKKPDNFRLACQTLVNGPVSVNTKPKG	probable ferredoxin
NC_000911.1:2065509-2065808:-	NC_000911.1	HRIBO	CDS	2065509	2065808	-	ssl2971	SGL_RS11620		300	100	3		2065808	3	45	47.4747	3					RefSeq			I		VSIDGVINPSELTEQK, GMAALINR, GQELLPHHQTPGATMTAELESPR	2065808	3	44	47.4747	3					RefSeq			I		GMAALINR, VSIDGVINPSELTEQK, GQELLPHHQTPGATMTAELESPR	0.63331	1.08445	0.858882	1.61909	5.72377	3.67143	45.44	67.8	71.75	62.52	71.75	62.52	116.17	357.85	ATG	TAA	TTTCTGGGGAGGATA	ATGATGCCATTTTTACTGGTGGTGGTGGTGGTTTTATTTGCCGGAGTGCAACTTTTCCAATGGCTATGGGGGGTAATTTTGCCCCTGCCTATTTACGTTATGGCCGGTGCTTTTTTGGCGATCGCCAGCAATTATGACAAGGGCATGGCGGCTTTGATTAACCGGGGTCAGGAGTTATTACCCCATCACCAAACCCCAGGGGCAACCATGACGGCGGAGTTGGAATCCCCTAGGGTTAGCATTGATGGAGTTATTAATCCGTCAGAGTTGACGGAACAGAAGTCCCTAAACGATGACTAA	MMPFLLVVVVVLFAGVQLFQWLWGVILPLPIYVMAGAFLAIASNYDKGMAALINRGQELLPHHQTPGATMTAELESPRVSIDGVINPSELTEQKSLNDD	hypothetical protein
NC_000911.1:209527-209826:-	NC_000911.1	HRIBO	CDS	209527	209826	-	ssl2009	SGL_RS02845		300	100	6		209826	13	628	90.9091	13					RefSeq			V		IAQLNLVIDDVRDQLGHVNELNNIKEVQEEHR, DNFAGGFLLGTVIGGVVGGILGSVLANR, AATQSPDR, EVQEEHR, AATQSPDREK, DQLGHVNELNNIK, IAQLNLVIDDVR, DQLGHVNELNNIKEVQEEHR, LDTEGVGNLDSEENIELAR, EKLDTEGVGNLDSEENIELAR, AATQSPDREKLDTEGVGNLDSEENIELAR, IAQLNLVIDDVRDQLGHVNELNNIK, LDTEGVGNLDSEENIELARR	209826	12	653	90.9091	12					RefSeq			V		LDTEGVGNLDSEENIELARR, LDTEGVGNLDSEENIELAR, IAQLNLVIDDVR, DQLGHVNELNNIKEVQEEHR, IAQLNLVIDDVRDQLGHVNELNNIK, DQLGHVNELNNIK, AATQSPDREK, AATQSPDREKLDTEGVGNLDSEENIELAR, DNFAGGFLLGTVIGGVVGGILGSVLANR, AATQSPDR, IAQLNLVIDDVRDQLGHVNELNNIKEVQEEHR, EKLDTEGVGNLDSEENIELAR	1.33504	4.01057	2.67281	0.600175	2.59858	1.59938	122.21	208.71	91.54	52.04	91.54	52.04	54.94	135.23	ATG	TAA	AACAGGAGTAAAGTC	ATGGCTCAAAAAGATAACTTCGCCGGAGGATTTTTATTAGGTACGGTCATTGGTGGCGTAGTGGGGGGAATTTTGGGTTCTGTCCTGGCCAATCGAGCTGCTACCCAAAGCCCCGACCGGGAAAAATTAGACACTGAGGGGGTAGGAAATCTCGATAGTGAGGAAAATATTGAGTTGGCTCGCCGTCGCCTGGAAGACAAAATTGCCCAACTTAATTTGGTTATCGACGATGTCCGTGACCAGTTGGGCCACGTCAATGAATTAAACAATATCAAGGAAGTACAAGAAGAACATCGCTAA	MAQKDNFAGGFLLGTVIGGVVGGILGSVLANRAATQSPDREKLDTEGVGNLDSEENIELARRRLEDKIAQLNLVIDDVRDQLGHVNELNNIKEVQEEHR	hypothetical protein
NC_000911.1:783008-783307:+	NC_000911.1	HRIBO	CDS	783008	783307	+	ssr1880			300	100	1		783038	1	3	39.3258	1					RefSeq			S		SIDILADFQNAWNNFIQSGQIWALIIGFVLGWGIR	783038	1	2	39.3258	1					RefSeq			S		SIDILADFQNAWNNFIQSGQIWALIIGFVLGWGIR	0.69106	2.58265	1.63685	0.25097	1.22709	0.739028	89.05	200.62	128.86	77.68	128.86	77.68	32.34	95.32	GTG	TAA	GGTAAAATCGACGGA	GTGAGCCTTACTGTTTGGGAGTCAGCGTCTATGTGGCAGTTTACAGAAGTAATTTCAATCTTTGTACCATCTGACTGGCTGGGACACAGTTATATCCACTGGCAAATGTCTCAAATAATTTCTTTTCCTTGGCTGACGGACAGTATGGTTTTTGCTCAGAATATCAGTGCGATTAAATCCATTGATATCCTCGCTGACTTCCAAAATGCCTGGAATAATTTTATCCAGTCTGGGCAAATTTGGGCTTTGATTATTGGTTTTGTGCTTGGTTGGGGCATACGGGGTTTCACTGGTGGTTAA	VSLTVWESASMWQFTEVISIFVPSDWLGHSYIHWQMSQIISFPWLTDSMVFAQNISAIKSIDILADFQNAWNNFIQSGQIWALIIGFVLGWGIRGFTGG	hypothetical protein
NC_005230.1:29337-29639:-	NC_005230.1	HRIBO	CDS	29337	29639	-	sll7031	SGL_RS00760		303	101	5		29639	4	66	35	4					RefSeq			P		SLTDFVVASAQAAALK, AAALEGR, HQQIIEIDGVKN, HQQIIEIDGVK	29639	3	59	28	3					RefSeq			P		HQQIIEIDGVKN, HQQIIEIDGVK, SLTDFVVASAQAAALK	28.8433	14.7739	21.8086	15.5507	9.27312	12.4119	6033.16	7940.23	209.17	537.45	209.17	537.45	3252.75	4983.84	ATG	TGA	TGCCAGTTTTGTCCC	ATGACCCAGATCACCAAGTCCAAAGCCCTGGCTAGGCTGGAAGCCCGGATTAGTCCAGAAACAAAAGCGTTGATGCAAAAGGCGGCGGCCCTGGAGGGCAGATCATTAACTGATTTTGTCGTCGCCAGTGCCCAAGCGGCCGCATTGAAGGTGATTGAACAGCATCAAACTCTCCAATTAACCATTGCCGACAGTCAAGCTTTTGTTGATGCGCTACTACGGCCATCGGAGCCAAATAGTAAGTTAAAAAAAGCCGCCTTGCGTCACCAACAAATAATAGAGATTGATGGTGTTAAAAATTGA	MTQITKSKALARLEARISPETKALMQKAAALEGRSLTDFVVASAQAAALKVIEQHQTLQLTIADSQAFVDALLRPSEPNSKLKKAALRHQQIIEIDGVKN		likely antitoxin
NC_005230.1:48431-48733:+	NC_005230.1	HRIBO	CDS	48431	48733	+	slr7058	SGL_RS18545		303	101	7																																2.41279	4.46559	3.43919	0.669538	2.07292	1.37123	5248.58	5936.96	2175.32	1329.49	2175.32	1329.49	1456.46	2755.92	ATG	TAA	TACTACGGATTCACG	ATGAAAGATGACCGTTATCCCTCCGAGTGGGCTCAGTTGGCTCTACAGAAAAAGCAATCTGTCAATTGGGCTTGTGAACGGTGTGGGGTGCAATGCCTCAAACCAGGGGAAGGGAAGGGTTTATCAACCGGCGATCGGTATCGGCTCAGGATGGCAGTTCACCACTGTGATTATGATCCAGGTAATAACTCCCCTAGTAATTTAAAGGCTCTTTGCTCCCCCTGTCATCTTTATTTTCACCGCAGGCAACGGGGGAATGTGATACCGGGGCAGTTGAGGTTGAAGTTTTCTTTCTTAATCTAA	MKDDRYPSEWAQLALQKKQSVNWACERCGVQCLKPGEGKGLSTGDRYRLRMAVHHCDYDPGNNSPSNLKALCSPCHLYFHRRQRGNVIPGQLRLKFSFLI	HNH endonuclease	ORF_ID:slr7058_hypothetical protein
NC_000911.1:2328393-2328695:-	NC_000911.1	HRIBO	CDS	2328393	2328695	-	sll0161			303	101	5																																0	0.675676	0.337838	0.819672	5.37838	3.09903	0	0.25	0.61	0.37	0.61	0.37	0.5	1.99	ATG	TAG	TTAAGGCCGGAAGAA	ATGCCAACCCTAGTGCTGGTTGTTTGGACTCACTCACAGTCAGTAAGAAAGGCTGGCGCTGGACAAGAAAGTGGTTATGACGGTGGAAAAAAGGTCAATGGTCGTAAACGTACAATCCTCGTGGATACCATGGGATTACTTCTCGACGTTGTGGCTCACAGCGCTCATCGCTCAGACCACCAAGGTCTTACTCTACTCGGTACTTGGTTTGCTCCTCTATGGCAGTGCCTGCAATTGATATGGACTGATAGCACTTTTGGCAGTAAGAATTTTACTGCCTGGGTTAATGAGACCTTTGGCTAG	MPTLVLVVWTHSQSVRKAGAGQESGYDGGKKVNGRKRTILVDTMGLLLDVVAHSAHRSDHQGLTLLGTWFAPLWQCLQLIWTDSTFGSKNFTAWVNETFG	putative transposase [ISY523p: 2328180 - 232905 0]	putative transposase [ISY524_p]
NC_000911.1:1923170-1923472:-	NC_000911.1	HRIBO	CDS	1923170	1923472	-	sll1094	SGL_RS19900		303	101	4																																0.117853	0.481696	0.299774	0.609102	2.80154	1.70532	1.01	2.5	8.57	5.19	8.57	5.19	5.22	14.54	ATG	TAA	ACTACAATAGCTCCA	ATGATATTTGAAGGATACTGCAACGCCCAAGTAGTATGCAGGTGGATAGAAGAAATGTTGTTACCAGAGTTAATACCAGGTCAGATACTAATTATGGATAATGCAAGCTTTCATCCGAAAGAAAGAATCAAGGAATTGTTAGCAAAAGCTGGGTGTGAGGTTATATTTTTACCACCATATTCACCGGACTTGAACAAAATTGAGAAGTTCTGGGCGAAACTAAAACGTTATGTTGCCCAACTGGTTAGTAATGGAGAATCGCTGATTGCTGCATTGGATATAGCGTTGAGAGAGCTGTCCTAA	MIFEGYCNAQVVCRWIEEMLLPELIPGQILIMDNASFHPKERIKELLAKAGCEVIFLPPYSPDLNKIEKFWAKLKRYVAQLVSNGESLIAALDIALRELS	putative transposase
NC_000911.1:2210626-2210928:+	NC_000911.1	HRIBO	CDS	2210626	2210928	+	slr0166			303	101	5																																0.0980392	0	0.0490196	0.0980392	0.945946	0.521993	0.1	0	1.02	0.37	1.02	0.37	0.1	0.35	ATG	TAG	TTAAGGCCGGAAGAA	ATGCCAACCCTAGTGCTGGTTGTTTGGACTCACTCACAGTCAGTGAGAAAGGCTGGCGCTGGACAAGAAAGTGGTTATGACGGTGGAAAAAAGGTCAATGGTCGTAAACGTACAATCCTCGTGGATACCATGGGATTACTTCTCGATGTTGTGGTTCACAGCGCTCATCGCTCAGACCACCAAGGTCTTACTCTACTCGGTACTTGGTTTGCTCCTCTATGGCAGTGCCTGCAATTGATATGGACTGATAGCACTTTTGGCAGTAAGAATTTTACTGCCTGGGTTAATGAGACCTTTGGCTAG	MPTLVLVVWTHSQSVRKAGAGQESGYDGGKKVNGRKRTILVDTMGLLLDVVVHSAHRSDHQGLTLLGTWFAPLWQCLQLIWTDSTFGSKNFTAWVNETFG	putative transposase [ISY523n: 2210271 - 221114 2]	putative transposase [ISY523_n]
NC_000911.1:3075546-3075848:-	NC_000911.1	HRIBO	CDS	3075546	3075848	-	sll0780	SGL_RS19095		303	101	4																																0.475237	2.31696	1.3961	0.142782	1.51349	0.828135	9.02	24.05	18.98	10.38	18.98	10.38	2.71	15.71	ATG	TAA	TTACATACGACCATA	ATGCAAATTTCAATTCCCGACTCGATTCTTCAATCTATTCGACTTTCTGAACAACGCATTGAAAGGGAACTACTCAAAGAATTAGCCCTTGGTTTATATGAGGCGGCCACCAAATGCGGAGTTCTAGCCATTAGTGGTCTTTCGGACACTTCTTCTGTCACTATTGGGTCAACAACCATAGATGAATTCGTAGGTTTTGCCTGCATCAACAATGAGAGTAAACAAATTCGTAAGCCGCCGTCTCTTCTAAAATTATTGGGAAATTTTAATCATGACAACACCTTTAGTTCCTCCCTTCACTAA	MQISIPDSILQSIRLSEQRIERELLKELALGLYEAATKCGVLAISGLSDTSSVTIGSTTIDEFVGFACINNESKQIRKPPSLLKLLGNFNHDNTFSSSLH	unknown protein
NC_000911.1:1278157-1278459:+	NC_000911.1	HRIBO	CDS	1278157	1278459	+	slr1804			303	101	7																																0.204899	1.08104	0.642969	0.474145	2.77802	1.62608	10.54	49.09	51.44	45.41	51.44	45.41	24.39	126.15	GTG	TAG	AGATAGTAATCTACA	GTGCTTAGCAATTCTTTGTACTTCATCGGTGATTACTATCACGGTAAGGGTGCCGATGCAAAAAGGGGGTTCGCCCGCTGTTGCATTATCCCCATGGGGGGGAAAGAATATCGACCACTTTTAAGAATAAAACGGTGTGCCCCGTCGCCCATTGTCAGACTTTCCATTGATGCTGATCTACTTACCCAAGTCCTTACGCCGGAGGCTGGTCACCGCTTTGCCTTCTTTGGCATTGGCGATCGCCCTGGGCCTATGCACTGCCTTAGCCTACGGAATGTTGGGCCGTGGACAACAATGGCTTAG	VLSNSLYFIGDYYHGKGADAKRGFARCCIIPMGGKEYRPLLRIKRCAPSPIVRLSIDADLLTQVLTPEAGHRFAFFGIGDRPGPMHCLSLRNVGPWTTMA	unknown protein
NC_000911.1:3283104-3283406:-	NC_000911.1	HRIBO	CDS	3283104	3283406	-	sll1340	SGL_RS17070		303	101	6		3283406	3	8	34	3					RefSeq			T		SLIFEPLGR, SDYQLEPGGDYEFTLR, LRVQPSLGR	3283406	3	5	34	3					RefSeq			T		SDYQLEPGGDYEFTLR, SLIFEPLGR, LRVQPSLGR	0.67696	1.43884	1.0579	0.944626	3.23372	2.08917	45.6	61.87	67.36	43	67.36	43	63.63	139.05	GTG	TAG	TAGTCTTCATTCACC	GTGGATAGACCACCAGTTTTAACTATATCTATTCTTCGTCCATCAGTACGTCCTATGCCTCAAACCAAAGCCCACCTGAGAGTGACTACCCATTCTTGGCCTGGAGGTTTTCTGGCGGGGGAAGTGCGGGCTGGGGACTATGAGTGGCAATTTCACTGGAATTTTCGGGGGGGGAAATTACGAGTGCAACCATCCCTCGGGCGATCGCTTATTTTTGAACCCCTGGGACGTTTTTTGGAACGCAGTGATTATCAATTGGAACCCGGTGGGGATTATGAATTCACTCTCCGTAGCCGACTGTAG	VDRPPVLTISILRPSVRPMPQTKAHLRVTTHSWPGGFLAGEVRAGDYEWQFHWNFRGGKLRVQPSLGRSLIFEPLGRFLERSDYQLEPGGDYEFTLRSRL	hypothetical protein
NC_000911.1:1401059-1401361:+	NC_000911.1	HRIBO	CDS	1401059	1401361	+	slr1256	SGL_RS08455	ureA	303	101	6	Yes	1401059	11	1230	96	11					RefSeq		MQLSPQEKDK	P		LNYPEAVAYISAAILEGARDGR, DKLLIFTASLVAER, MQLSPQEKDK, LVTVHEPIR, LLIFTASLVAER, LNYPEAVAYISAAILEGAR, TVAELMNYGATLLSR, DEVMEGVPEMLPEVQVEATFPDGTK, TVAELMNYGATLLSRDEVMEGVPEMLPEVQVEATFPDGTK, GLKLNYPEAVAYISAAILEGAR, MQLSPQEK	1401059	11	1199	96	11					RefSeq		MQLSPQEKDKLLIFTASLVAER	P		LVTVHEPIR, LNYPEAVAYISAAILEGAR, TVAELMNYGATLLSR, MQLSPQEKDKLLIFTASLVAER, GLKLNYPEAVAYISAAILEGAR, DEVMEGVPEMLPEVQVEATFPDGTK, TVAELMNYGATLLSRDEVMEGVPEMLPEVQVEATFPDGTK, DKLLIFTASLVAER, MQLSPQEK, LNYPEAVAYISAAILEGARDGR, LLIFTASLVAER	1.38373	2.87834	2.13103	0.57362	3.4157	1.99466	98.3	106.7	71.04	37.07	71.04	37.07	40.75	126.62	ATG	TAG	TGTATTTTTTATCCC	ATGCAGCTAAGCCCCCAGGAAAAAGATAAATTGTTGATTTTTACCGCCAGCCTAGTGGCAGAACGCCGTAAGGCCCGAGGGCTCAAACTCAACTATCCCGAAGCCGTGGCCTATATTTCCGCCGCTATCCTGGAAGGGGCCAGGGATGGTCGTACCGTAGCCGAGTTGATGAACTATGGCGCTACCCTATTGAGTCGGGACGAAGTCATGGAAGGGGTGCCGGAAATGTTACCGGAGGTACAGGTGGAAGCAACTTTTCCCGATGGCACTAAACTGGTGACGGTCCACGAACCCATTCGCTAG	MQLSPQEKDKLLIFTASLVAERRKARGLKLNYPEAVAYISAAILEGARDGRTVAELMNYGATLLSRDEVMEGVPEMLPEVQVEATFPDGTKLVTVHEPIR	urease gamma subunit
NC_000911.1:218407-218709:-	NC_000911.1	HRIBO	CDS	218407	218709	-	sll1030	SGL_RS02880	ccmL	303	101	5		218709	9	803	85	9					RefSeq			A		GNGDRPLDAMVVGIIDTVNVASGSLYNK, YEVAGDVVGAGLNEWVLVAR, GQPLERYEVAGDVVGAGLNEWVLVAR, LLLVQFLDTKGQPLER, VLGTVVSTSK, GNGDRPLDAMVVGIIDTVNVASGSLYNKR, TPNLTGVK, ERGNGDRPLDAMVVGIIDTVNVASGSLYNK, LLLVQFLDTK	218709	9	823	85	9					RefSeq			A		YEVAGDVVGAGLNEWVLVAR, LLLVQFLDTK, GNGDRPLDAMVVGIIDTVNVASGSLYNK, ERGNGDRPLDAMVVGIIDTVNVASGSLYNK, TPNLTGVK, LLLVQFLDTKGQPLER, VLGTVVSTSK, GQPLERYEVAGDVVGAGLNEWVLVAR, GNGDRPLDAMVVGIIDTVNVASGSLYNKR	0.124113	4.76533	2.44472	0.112502	9.82784	4.97017	37.09	439.84	298.84	92.3	298.84	92.3	33.62	907.11	ATG	TAA	GAGCCCAATTAAGCC	ATGCAACTTGCCAAAGTTTTGGGGACCGTGGTCAGTACATCGAAGACACCGAACTTAACCGGCGTCAAGCTGCTTTTAGTTCAGTTCCTCGACACCAAAGGTCAACCCCTGGAACGCTATGAAGTGGCGGGGGATGTGGTAGGTGCAGGCTTAAATGAATGGGTGCTGGTGGCCCGGGGTAGTGCCGCCCGTAAGGAACGGGGCAATGGCGATCGCCCTTTGGATGCCATGGTGGTGGGCATCATCGACACAGTTAATGTGGCTAGTGGCTCCCTCTACAACAAGAGGGATGATGGGAGATAA	MQLAKVLGTVVSTSKTPNLTGVKLLLVQFLDTKGQPLERYEVAGDVVGAGLNEWVLVARGSAARKERGNGDRPLDAMVVGIIDTVNVASGSLYNKRDDGR	carbon dioxide concentrating mechanism protein CcmL, putative carboxysome assembly protein	carbon dioxide concentrating mechanism protein Ccm L, putative carboxysome assembly protein
NC_000911.1:2644795-2645097:+	NC_000911.1	HRIBO	CDS	2644795	2645097	+	slr0628	SGL_RS14220	rps14	303	101	2		2644795	13	946	71	13					RefSeq			P		REALKEEFR, LQDLPRNSAPNR, SYYRDFGLCR, EALKEEFRQAETLEDK, CQVTGRPR, EALKEEFR, QAETLEDK, EEFRQAETLEDK, EWAHQGLLPGVTK, NSAPNRR, LAVHQKLQDLPR, NVLREWAHQGLLPGVTK, QAETLEDKLAVHQK	2644795	12	1003	70	12					RefSeq			P		CQVTGRPR, EWAHQGLLPGVTK, NVLREWAHQGLLPGVTK, SYYRDFGLCR, EEFRQAETLEDK, QAETLEDKLAVHQK, REALKEEFR, LQDLPRNSAPNR, EALKEEFRQAETLEDK, LAVHQKLQDLPR, QAETLEDK, EALKEEFR	1.04425	2.95682	2.00053	0.958715	5.64977	3.30424	407.99	603.9	390.7	204.24	390.7	204.24	374.57	1153.91	ATG	TAA	TAAAGTTAAACCCCG	ATGGCAAAAAAATCCATGATCGAGCGGGATAAGCGTCGTAGCCGCTTGGTAGCAAAGTATGCTGCTAAACGGGAAGCGCTCAAAGAAGAATTCCGTCAAGCTGAAACCCTAGAAGACAAATTAGCTGTTCACCAAAAATTGCAGGATTTACCCCGCAATAGCGCCCCCAACCGTCGCCGTAACCGCTGTCAGGTTACAGGTCGTCCCCGTTCCTACTACCGTGACTTTGGCCTTTGCCGCAATGTTTTACGGGAATGGGCCCACCAGGGTCTTTTGCCCGGTGTAACCAAGTCTAGCTGGTAA	MAKKSMIERDKRRSRLVAKYAAKREALKEEFRQAETLEDKLAVHQKLQDLPRNSAPNRRRNRCQVTGRPRSYYRDFGLCRNVLREWAHQGLLPGVTKSSW	30S ribosomal protein S14
NC_000911.1:970882-971184:-	NC_000911.1	HRIBO	CDS	970882	971184	-	sll1712	SGL_RS06410		303	101	6	Yes	971184	23	8336	91	23					RefSeq		MNKGELVHAVTDKAK	Q		MLIPATK, EVDAVISAAIDCIMEVVAEGEK, VTLVGFGSFEARER, VPAFSAGKMFK, GELVHAVTDKAK, EQLGESITKKEVDAVISAAIDCIMEVVAEGEK, TGDKMLIPATK, EQLGESITKK, DKVAPEKK, AKEQLGESITK, KEVDAVISAAIDCIMEVVAEGEK, DKVAPEK, MLIPATKVPAFSAGK, GELVHAVTDK, MNKGELVHAVTDK, EQLGESITK, EVDAVISAAIDCIMEVVAEGEKVTLVGFGSFEAR, VTLVGFGSFEAR, VPAFSAGK, NKGELVHAVTDK, TGDKMLIPATKVPAFSAGK, AKEQLGESITKK, MNKGELVHAVTDKAK	971184	22	8294	90	22					RefSeq		MNKGELVHAVTDKAK	Q		GELVHAVTDK, MLIPATK, EQLGESITK, EVDAVISAAIDCIMEVVAEGEK, VTLVGFGSFEARER, MNKGELVHAVTDK, EQLGESITKK, VPAFSAGKMFK, TGDKMLIPATKVPAFSAGK, EVDAVISAAIDCIMEVVAEGEKVTLVGFGSFEAR, MNKGELVHAVTDKAK, VPAFSAGK, VTLVGFGSFEAR, KEVDAVISAAIDCIMEVVAEGEK, AKEQLGESITKK, NKGELVHAVTDK, GELVHAVTDKAK, DKVAPEK, MLIPATKVPAFSAGK, TGDKMLIPATK, EQLGESITKKEVDAVISAAIDCIMEVVAEGEK, AKEQLGESITK	1.71079	5.68022	3.69551	0.20738	2.01973	1.11355	977.82	1649.65	571.56	290.42	571.56	290.42	118.53	586.57	ATG	TAA	AGGAGATTTTTTCAG	ATGAATAAAGGCGAATTAGTCCATGCGGTCACGGACAAAGCGAAAGAGCAACTGGGGGAAAGCATCACTAAAAAGGAGGTAGATGCGGTAATTTCAGCCGCCATTGATTGCATCATGGAAGTGGTGGCCGAAGGGGAAAAAGTAACCCTAGTGGGCTTTGGTTCCTTTGAAGCCAGGGAACGTAAGGAACGGGAGGGCCGTAACCCCAAAACTGGGGATAAAATGCTCATTCCAGCCACTAAGGTGCCGGCTTTCTCCGCAGGCAAAATGTTCAAAGATAAAGTTGCTCCTGAGAAAAAATAA	MNKGELVHAVTDKAKEQLGESITKKEVDAVISAAIDCIMEVVAEGEKVTLVGFGSFEARERKEREGRNPKTGDKMLIPATKVPAFSAGKMFKDKVAPEKK	DNA binding protein HU
NC_000911.1:1834178-1834483:+	NC_000911.1	HRIBO	CDS	1834178	1834483	+	slr1475			306	102	7																																0.0430108	0.412322	0.227667	0.298925	2.33886	1.31889	0.2	1.74	4.65	4.22	4.65	4.22	1.39	9.87	GTG	TAA	ACCTTGGGGATCGGG	GTGGAAGTATTATTCTGGGGAGCCGGGGCTGTGAACTGGGCCCTAACTAATGGGGCCGTTGTCACCAAGCTTCCTAATAGAACTGTCGCGGCAAGTTTCAGCAAATGGGTTGCGGTGGTCATAGTCAAAGGCAGTCAAATTAGGGCAAAAGCTAAACACCGTTGGCGCATTTCAGAATACCACGGACTTTTAGCTAAATACATGGGAACGTTCCTCCCTAGTGTAGCGAGGAAAAGACTTGCATTAACTGGCGATCGCCCCCAATATGGATCCCTGGGGACTACCGCCTGCCCCATATCTATCTAA	VEVLFWGAGAVNWALTNGAVVTKLPNRTVAASFSKWVAVVIVKGSQIRAKAKHRWRISEYHGLLAKYMGTFLPSVARKRLALTGDRPQYGSLGTTACPISI	unknown protein
NC_000911.1:1366464-1366769:+	NC_000911.1	HRIBO	CDS	1366464	1366769	+	slr0868			306	102	7																																0.70378	1.95428	1.32903	0.232302	1.98735	1.10983	10.24	20.09	14.55	10.28	14.55	10.28	3.38	20.43	GTG	TGA	AGTTTTCCTGAGTTG	GTGGAACTATCATTGTTTTACCAAGATCCCAACTTGATTATAGAGTTTATGTTTTTACAGTCCTGGAAAAGCTTAGAGGGAACCCATTTGAAGGACAAGTACTTACTTGAAACCTTGCTTGGGATTGGTGGGTTCGGCGCAGTGTTTCTGTCAAAAACAGTCGGCCACGATGGGGCGATCGCCAAGGTTGCGGTGAAATTAATGGTCTGGGATAGCAAAAGGGAAAAAGAACAAACCCAAGAACTGGAGTTGGCAACTACGCTCAAGCACGACAGGCTAATCAATTTTGTCGATCTTGATCATTGA	VELSLFYQDPNLIIEFMFLQSWKSLEGTHLKDKYLLETLLGIGGFGAVFLSKTVGHDGAIAKVAVKLMVWDSKREKEQTQELELATTLKHDRLINFVDLDH	unknown protein
NC_000911.1:359668-359973:+	NC_000911.1	HRIBO	CDS	359668	359973	+	slr1614	SGL_RS03580		306	102	3		359668	1	15	12.8713	1					RefSeq			V		TGIVDLVDSLNGK	359668	1	14	12.8713	1					RefSeq			V		TGIVDLVDSLNGK	0.739491	2.27606	1.50778	0.171943	1.25658	0.714259	42.75	120.29	57.81	52.85	57.81	52.85	9.94	66.41	ATG	TGA	CTTTGGAGTAAAGTT	ATGTTTTTACATGTTGTTTCTGCTTCTTACATGGATAACTACAAAATTAAGCTTCAATTTAATGATCATCGTACTGGAATTGTCGATCTAGTCGATAGTTTAAACGGCAAGATGTTTAGTCCATTGCAAGATCTGGTTTTGTTTCAACAATTTGGAGTTGATGCAGAATTGGGAACAGTTTGTTGGTCAAATGGTGCTGACTTTGCGCCTGAATATCTGTATTTTCTCGCATTTCGTGATCTTCCTGAATTGAAGGAACAGTTTGAAAAATGGGGGTATTTGCGAGCTAAAGTTGCCGTTAGTTGA	MFLHVVSASYMDNYKIKLQFNDHRTGIVDLVDSLNGKMFSPLQDLVLFQQFGVDAELGTVCWSNGADFAPEYLYFLAFRDLPELKEQFEKWGYLRAKVAVS	hypothetical protein
NC_000911.1:2583030-2583335:+	NC_000911.1	HRIBO	CDS	2583030	2583335	+	slr0059	SGL_RS13920		306	102	6																																0.0620903	1.02159	0.541842	0.0467532	0.902658	0.474706	5.02	30.75	80.85	30.1	80.85	30.1	3.78	27.17	ATG	TAG	CCATTCTAGCATTCG	ATGTTGCTGTTCGTTATCTGTTTTAATTTTGTCCTAGCCCTGGGCAATGTCTTCTTAGCCGTTAGGCTTTACTTTGTCTATCGACAGTTACAGCAACTCACCAAGCGTTTAGACCATTGGGAAAGCTGTTGCCATAACCTGTTTGCTCCGGCCCCTGCCCTGTTGACCAATTTGGCCCAAAAAAATCGACATTTACGTCAGCAGTACAATCTCTTGCTAAAACGTTGGTCTTTGATCAAAGGGGTGTTACAAATTTGGCAGTTGGCTAGTCAGGGTCGCTGGTGGGCGAACTTGGTTAATGATTAG	MLLFVICFNFVLALGNVFLAVRLYFVYRQLQQLTKRLDHWESCCHNLFAPAPALLTNLAQKNRHLRQQYNLLLKRWSLIKGVLQIWQLASQGRWWANLVND	unknown protein
NC_000911.1:145164-145469:-	NC_000911.1	HRIBO	CDS	145164	145469	-	sll0230			306	102	6		145529	7	1055	56.1983	7					RefSeq			G		FGTRTDRPQTMDEK, HTMHAYGTNIEGDWDEVFAAVK, SVETWLENS, VLAEAGLK, TDRPQTMDEK, ACHEAVHALGAPR, TDRPQTMDEKVK	145529	7	1045	56.1983	7					RefSeq			G		TDRPQTMDEKVK, VLAEAGLK, ACHEAVHALGAPR, SVETWLENS, HTMHAYGTNIEGDWDEVFAAVK, FGTRTDRPQTMDEK, TDRPQTMDEK	0.827386	1.9348	1.38109	0.174642	0.946208	0.560425	122.42	249.26	147.96	128.83	147.96	128.83	25.84	121.9	ATG	TAG	CGACGAGTAAAAGCT	ATGAACGTGATTGTGGATTTATGTGTTGTGCCCCTGGGTGTGGGGGTTTCCGTGGGTCAGTATGTGGCCGCTTGCCAGAAAGTACTGGCCGAAGCGGGGCTGAAACATACCATGCATGCCTACGGCACCAACATTGAAGGGGATTGGGACGAAGTTTTTGCCGCAGTTAAGGCTTGCCATGAAGCTGTCCATGCCCTGGGAGCCCCCCGCATCACTTCCAGCATGCGTTTTGGTACCCGCACTGATCGCCCCCAAACCATGGATGAAAAGGTGAAAAGTGTGGAAACATGGCTGGAAAATTCTTAG	MNVIVDLCVVPLGVGVSVGQYVAACQKVLAEAGLKHTMHAYGTNIEGDWDEVFAAVKACHEAVHALGAPRITSSMRFGTRTDRPQTMDEKVKSVETWLENS	hypothetical protein
NC_000911.1:3267244-3267549:-	NC_000911.1	HRIBO	CDS	3267244	3267549	-	sll0522	SGL_RS16985	ndhE	306	102	4		3267549	3	121	14.8515	3					RefSeq			H		NRETTDMEQFNLLK, ETTDMEQFNLLK, NRETTDMEQFNLLKW	3267549	3	133	14.8515	3					RefSeq			H		ETTDMEQFNLLK, NRETTDMEQFNLLK, NRETTDMEQFNLLKW	1.01179	12.6379	6.82483	0.115495	1.78435	0.949923	182.83	542.67	180.7	42.94	180.7	42.94	20.87	76.62	TTG	TAG	TACCCCACTATGCAT	TTGCAGCTTCAATATTGTTTGATCCTAGCGGCCGCCCTCTTTTGCATTGGCATTTATGGTCTCATCACTAGCCGTAATGCGGTGCGGGTGTTGATGTCCATTGAACTATTGCTCAACGCAGTTAACCTCAACCTGATGGGTTTTTCCAATTATCTTGATCCGAGCAACATTCGGGGCCAGGTGTTTGCCATTTTTGTCATTACCATTGCCGCCGCCGAAGCCGCTGTGGGTCTGGCGATCGTGCTAGCCATTTACCGCAACCGGGAAACAACCGATATGGAACAATTCAATCTCCTGAAGTGGTAG	LQLQYCLILAAALFCIGIYGLITSRNAVRVLMSIELLLNAVNLNLMGFSNYLDPSNIRGQVFAIFVITIAAAEAAVGLAIVLAIYRNRETTDMEQFNLLKW	NADH dehydrogenase subunit 4L
NC_000911.1:2705678-2705983:-	NC_000911.1	HRIBO	CDS	2705678	2705983	-	sll0376	SGL_RS14490		306	102	5	Yes	2705983	4	324	31.6832	4					RefSeq		MTPSDYQDQEVK	S		VEVVDSYDTGDDGITDAARR, VEVVDSYDTGDDGITDAAR, TPSDYQDQEVK, MTPSDYQDQEVK	2705983	4	320	31.6832	4					RefSeq		MTPSDYQDQEVK	S		TPSDYQDQEVK, VEVVDSYDTGDDGITDAARR, VEVVDSYDTGDDGITDAAR, MTPSDYQDQEVK	0.458008	2.21657	1.33729	0.171243	2.77627	1.47376	90.91	142.37	198.49	64.23	198.49	64.23	33.99	178.32	ATG	TGA	TAGGAAAACCAATCT	ATGACCCCATCAGATTATCAGGATCAGGAAGTTAAAACCCCCAAAGTGGAGGTGGTAGATTCCTACGATACGGGAGACGATGGCATCACTGATGCAGCCCGTAGATATTGGTTGCAGTTCCAACAATGGTTTGATAATTTGCCCCTCCCCGCCAAAGGCGCTGTGGCGATCGCCGTTTTGTTTGTTGCTTTTTCGGTGCTGACCCAGGTGCTGAAGTTTGTGGCTTCCCTGGTCACTTTGGCTATTTTGCTCGTCATTCTCTACGGAGTTTATCGGGTCTTTCTGCGCCAGGATAAGGGTAATTGA	MTPSDYQDQEVKTPKVEVVDSYDTGDDGITDAARRYWLQFQQWFDNLPLPAKGAVAIAVLFVAFSVLTQVLKFVASLVTLAILLVILYGVYRVFLRQDKGN	unknown protein
NC_000911.1:841002-841307:-	NC_000911.1	HRIBO	CDS	841002	841307	-	sll1801	SGL_RS05840	rpl23	306	102	5	Yes	841307	15	2549	89.1089	15					RefSeq		SKVIDQR	T		ATLQLEDNK, YVFDVRPEATKPEIK, AVVTLKEGDSIQLFPDV, RAVVTLK, RAVVTLKEGDSIQLFPDV, LADLIIKPIVTEK, RLADLIIKPIVTEK, AAIELLFDVK, VTGVNTAR, PEATKPEIK, EGDSIQLFPDV, RLADLIIK, FMGFKAQVK, AAIELLFDVKVTGVNTAR, SKVIDQR	841307	15	2368	89.1089	15					RefSeq		SKVIDQR	T		FMGFKAQVK, AAIELLFDVK, LADLIIKPIVTEK, YVFDVRPEATKPEIK, RAVVTLK, AVVTLKEGDSIQLFPDV, PEATKPEIK, EGDSIQLFPDV, RLADLIIKPIVTEK, RAVVTLKEGDSIQLFPDV, VTGVNTAR, RLADLIIK, ATLQLEDNK, SKVIDQR, AAIELLFDVKVTGVNTAR	0.574008	2.39717	1.48559	0.403574	12.4419	6.42276	126.23	399.44	219.91	166.63	219.91	166.63	88.75	2073.2	GTG	TAA	TCCAGGAGGTTTACG	GTGAGTAAGGTAATTGATCAGCGTCGTTTGGCGGACTTAATTATTAAACCGATTGTGACGGAAAAGGCCACGCTACAACTCGAAGACAACAAATACGTCTTTGATGTGCGCCCTGAAGCCACCAAACCGGAAATCAAAGCGGCGATCGAACTTTTGTTTGACGTCAAAGTAACAGGGGTAAATACTGCCCGTATGCCCCGCAGAAAGAAACGGGTTGGTCGTTTCATGGGTTTCAAAGCTCAAGTGAAGCGGGCCGTTGTCACCCTCAAGGAAGGGGACAGCATCCAACTCTTCCCTGACGTGTAA	VSKVIDQRRLADLIIKPIVTEKATLQLEDNKYVFDVRPEATKPEIKAAIELLFDVKVTGVNTARMPRRKKRVGRFMGFKAQVKRAVVTLKEGDSIQLFPDV	50S ribosomal protein L23
NC_000911.1:1511672-1511977:+	NC_000911.1	HRIBO	CDS	1511672	1511977	+	slr0263	SGL_RS08930		306	102	6		1511672	1	2	13.8614	1					RefSeq			L		GTIELFGPLPDSVR	1511672	1	3	13.8614	1					RefSeq			L		GTIELFGPLPDSVR	0.0577882	1.04819	0.552991	0.0298066	0.520667	0.275237	14.25	56.55	246.59	53.95	246.59	53.95	7.35	28.09	ATG	TAG	AATCAAGGGGTCTTG	ATGCGGGTAGAGAATATTACCCAAGATCGCCGTACACTGCAGTTGGCGGTGAGCTTACAAAATAATGGCTCGGAGGAAGTGGAGTTTTTGTATAGTTTTTTGGAAGTCAGGGACCAGGATAATAATTTATTGAGTTCCTTTACTGATTCTTTGCCTCCTTCCTTACCCGGCGATCGCCAAGCGTATAAAGGCACCATCGAGTTATTTGGCCCGCTGCCGGATTCGGTGCGCAGTGTGTCGATCCGTTTAGCCAGCTATCCCGACGAAAAGGTTAAATTACAGATTGATGCCATTCCCATTCCTTAG	MRVENITQDRRTLQLAVSLQNNGSEEVEFLYSFLEVRDQDNNLLSSFTDSLPPSLPGDRQAYKGTIELFGPLPDSVRSVSIRLASYPDEKVKLQIDAIPIP	hypothetical protein
NC_000911.1:114319-114624:+	NC_000911.1	HRIBO	CDS	114319	114624	+	slr0729	SGL_RS02365		306	102	7	Yes	114319	15	3426	100	15					RefSeq		TSTTPEIEALAADIGEQIAIDVAKWNLFLAEAHLHIPLAER	P		VYPLLEK, WNLFLAEAHLHIPLAERVYPLLEK, DLSVAIGGGK, TSTTPEIEALAADIGEQIAIDVAK, LLTLLEEYQSKNF, AGVEAALK, WNLFLAEAHLHIPLAERVYPLLEKDELGR, WNLFLAEAHLHIPLAER, AGVEAALKDLSVAIGGGK, LLTLLEEYQSK, DELGRAGVEAALK, TSTTPEIEALAADIGEQIAIDVAKWNLFLAEAHLHIPLAER, VNISLLDALSSTMVNR, VYPLLEKDELGR, MTSTTPEIEALAADIGEQIAIDVAK	114319	15	3283	100	15					RefSeq		TSTTPEIEALAADIGEQIAIDVAKWNLFLAEAHLHIPLAER	P		LLTLLEEYQSKNF, WNLFLAEAHLHIPLAERVYPLLEKDELGR, TSTTPEIEALAADIGEQIAIDVAKWNLFLAEAHLHIPLAER, VYPLLEKDELGR, LLTLLEEYQSK, AGVEAALK, VYPLLEK, MTSTTPEIEALAADIGEQIAIDVAK, DLSVAIGGGK, TSTTPEIEALAADIGEQIAIDVAK, WNLFLAEAHLHIPLAERVYPLLEK, WNLFLAEAHLHIPLAER, VNISLLDALSSTMVNR, AGVEAALKDLSVAIGGGK, DELGRAGVEAALK	1.06321	1.56151	1.31236	0.779214	0.920897	0.850056	540.26	711.83	508.14	455.86	508.14	455.86	395.95	419.8	ATG	TAA	CCCTCCGAATTTCCC	ATGACCTCAACTACCCCAGAGATTGAAGCCCTCGCCGCCGACATTGGTGAACAAATTGCCATTGACGTGGCCAAGTGGAATTTATTTTTGGCCGAAGCCCATTTGCATATTCCCCTGGCGGAAAGGGTTTATCCCCTGTTGGAGAAAGATGAACTGGGGCGGGCTGGGGTGGAAGCCGCTCTGAAGGATTTGTCCGTGGCGATCGGTGGGGGCAAAGTGAACATTTCCCTACTGGATGCCCTTTCCAGCACCATGGTTAACCGTTTGCTGACCCTGTTGGAAGAATATCAAAGTAAGAATTTTTAA	MTSTTPEIEALAADIGEQIAIDVAKWNLFLAEAHLHIPLAERVYPLLEKDELGRAGVEAALKDLSVAIGGGKVNISLLDALSSTMVNRLLTLLEEYQSKNF	hypothetical protein
NC_000911.1:3181708-3182013:-	NC_000911.1	HRIBO	CDS	3181708	3182013	-	sll0517	SGL_RS16605	rbp1,rbpA	306	102	4	Yes	3182013	8	584	78.2178	8					RefSeq		SIYVGNLSYDVSEADLTAVFAEYGSVKR	S		SYGGSRY, MRGFGFVELEADAEETAAIEALDGAEWMGR, SGGGSFGGGRK, SIYVGNLSYDVSEADLTAVFAEYGSVKR, ENRSGGGSFGGGR, SIYVGNLSYDVSEADLTAVFAEYGSVK, GFGFVELEADAEETAAIEALDGAEWMGR, SGGGSFGGGR	3182013	8	586	78.2178	8					RefSeq		SIYVGNLSYDVSEADLTAVFAEYGSVKR	S		GFGFVELEADAEETAAIEALDGAEWMGR, SIYVGNLSYDVSEADLTAVFAEYGSVK, ENRSGGGSFGGGR, SYGGSRY, SGGGSFGGGRK, MRGFGFVELEADAEETAAIEALDGAEWMGR, SGGGSFGGGR, SIYVGNLSYDVSEADLTAVFAEYGSVKR	0.787134	2.29287	1.54	0.366015	2.53076	1.44839	680.95	1487.89	865.1	648.92	865.1	648.92	316.64	1642.26	ATG	TAG	TTTTGGAGAAAATCC	ATGTCAATTTATGTAGGCAACCTGTCCTATGACGTTTCAGAAGCCGATTTAACCGCGGTTTTTGCTGAATACGGTTCCGTAAAGCGGGTTCAGCTCCCCACCGACCGGGAAACTGGTCGCATGCGGGGCTTCGGTTTTGTCGAGCTAGAAGCTGACGCCGAAGAAACGGCTGCCATTGAAGCCCTAGACGGTGCAGAATGGATGGGTCGTGACCTTAAAGTTAACAAAGCCAAGCCCCGGGAAAATCGCAGTGGCGGTGGTTCCTTTGGTGGCGGTCGTAAAAGCTATGGTGGTAGCCGCTACTAG	MSIYVGNLSYDVSEADLTAVFAEYGSVKRVQLPTDRETGRMRGFGFVELEADAEETAAIEALDGAEWMGRDLKVNKAKPRENRSGGGSFGGGRKSYGGSRY	putative RNA binding protein
NC_005230.1:182-490:-	NC_005230.1	HRIBO	CDS	182	490	-	sll7001			309	103	4																																2.42542	1.28767	1.85654	13.782	15.4776	14.6298	159.18	35.72	65.63	27.74	65.63	27.74	904.51	429.35	GTG	TAG	AAATGGTGGGAATTA	GTGATGTGTGCATATTGTATGATTTGTTTTTATGATGAGAATTTTAATTCGACTCTAAATTCAACGTCAAAGTATCATCAAAAGCATGAAAAATGGGATAAAGAAGAAGGGTGGAAAAAATGGCTAAACAACCTACGATTAGTGATCTCTGTATTTAATGCAATAAATCTTATCAAAAAGTGGTTAAAAGTATTTCCATTTGCCCATATTTTGGATGAATTAACTAAACTTTACAACAAGGTTAATAAGCTAGATCGATTAAAGTATTTGCTAAATTCATGGAATACATTCTATTCTTCTTCTGCCTAG	VMCAYCMICFYDENFNSTLNSTSKYHQKHEKWDKEEGWKKWLNNLRLVISVFNAINLIKKWLKVFPFAHILDELTKLYNKVNKLDRLKYLLNSWNTFYSSSA	transposase	ORF_ID:sll7001
NC_005229.1:71882-72190:-	NC_005229.1	HRIBO	CDS	71882	72190	-	sll5072			309	103	3																																0	0	0	1.03915	0.923335	0.98124	0	0	670.31	817.97	670.31	817.97	696.55	755.26	ATT	TAA	ATTGACACCCAACAA	ATTGGCGATCGCCTCACCCTCACCGGCTCCCTCACAATCCACGGGGAAGACCGGAGCATTACCCGCCAGGCCACCGGCACGGAAGAGATTGATTGCAATAGCTACGGCGATCCAAGCTCCAATGCGGAGGCCATGGCCCTGAGAAGATGTTGCGCCAAGTTTGGCCTGGGCCGCGACCTGTGGCGGAAAGACAAACCCCAACCCCTCAAGATGGAACAACGGCAACAGCAGGAAAAACAACCCGTTCTAACCCCTGGCACTATCTCACGGGAAGAATGGCTCAAGAGAAAGGCGGGAAAGGCTAGATAA	IGDRLTLTGSLTIHGEDRSITRQATGTEEIDCNSYGDPSSNAEAMALRRCCAKFGLGRDLWRKDKPQPLKMEQRQQQEKQPVLTPGTISREEWLKRKAGKAR	hypothetical protein	sll5072_Derived by automated computational analysis using gene prediction method: Protein Homology.
NC_000911.1:3398409-3398717:-	NC_000911.1	HRIBO	CDS	3398409	3398717	-	sll1476			309	103	4																																0.0793407	0.310027	0.194684	0.102785	0.48915	0.295968	7.75	21.86	97.68	70.51	97.68	70.51	10.04	34.49	ATG	TAA	CAATTACACTGTCAG	ATGGGGAAAGGCAAAGCCGATCCAGGGAAGTGTTGTTGCTGTCCAAAAAAGTCACCAATCAGCCTGGGCTTTTTGCCAATCCTCCGTGATCTTAGCGTGATTATTAAAATGGCGATGGCCTTTATACAACTCTTAACCGAAAACAATCCGAGTGGGGAATTTGTTTTTGGTCTATGGAGTGGTGCTGGGCCAGGGGAAACCCTGATTGAAGAATTTTTAAAAATCTTAGAAAAAATTCACAATCTACGGCGAAGGACGATGGAAAAAGCTTCGGAGTTCTGCTTTAGGTCAAAGTTTCTTGAAAATTAA	MGKGKADPGKCCCCPKKSPISLGFLPILRDLSVIIKMAMAFIQLLTENNPSGEFVFGLWSGAGPGETLIEEFLKILEKIHNLRRRTMEKASEFCFRSKFLEN	unknown protein
NC_000911.1:2980659-2980967:-	NC_000911.1	HRIBO	CDS	2980659	2980967	-	sll0101	SGL_RS15735		309	103	7																																1.1264	3.32581	2.2261	0.139448	0.713681	0.426565	30.21	47.16	26.82	14.18	26.82	14.18	3.74	10.12	ATG	TAA	AACAATTAAAGAAAT	ATGCTAGACATAAAACTCTCGTTACAACCAGATACGGAACAAAAACTTAAGACTATTCTCAGCAGTGGCATTGATAATGAAAGATTCGCCCAAAGTGTTATTAATTACCAGATTCAAGAACTGCAACGGGGGATTTTGAATTTGAGAATTGAACTAGATGAGTTTGAAAAAAAATATCAAATGTCGTCGGAGTTATTCTATGAGCAATTTTTCCGCGGAATTTTGAACGATGAAGCAGACTTTATGGTTTGGTCGGGTTTAGTGGAGTTGATGCACCGTGATCAATCACAACTCCAAGTACTAGAATAA	MLDIKLSLQPDTEQKLKTILSSGIDNERFAQSVINYQIQELQRGILNLRIELDEFEKKYQMSSELFYEQFFRGILNDEADFMVWSGLVELMHRDQSQLQVLE	unknown protein
NC_000911.1:2909493-2909801:-	NC_000911.1	HRIBO	CDS	2909493	2909801	-	sll0486	SGL_RS15410	kaiB3	309	103	7		2909801	9	330	91.1765	9					RefSeq			A		IMVTPTLIK, SQQAIANIYR, ICQEDLGDQYNVEIIDVLEQPQR, VLLGLDIVPEGLQVR, QLPPPLQR, ICQEDLGDQYNVEIIDVLEQPQRAEEEK, IIGDMSNTEK, LYITGNSVR, VLLGLDIVPEGLQVRLPED	2909801	9	350	91.1765	9					RefSeq			A		ICQEDLGDQYNVEIIDVLEQPQR, LYITGNSVR, VLLGLDIVPEGLQVRLPED, IMVTPTLIK, SQQAIANIYR, VLLGLDIVPEGLQVR, IIGDMSNTEK, QLPPPLQR, ICQEDLGDQYNVEIIDVLEQPQRAEEEK	1.33785	2.80334	2.07059	1.60415	6.4062	4.00518	63.2	95.79	47.24	34.17	47.24	34.17	75.78	218.9	ATG	TAA	TATTTGTTATCAGCG	ATGGATATGAATAGGATTGTGTTAAGACTTTATATCACGGGTAATTCGGTGCGTTCTCAGCAGGCGATCGCCAATATTTACCGCATTTGCCAAGAAGATCTAGGGGATCAGTACAATGTTGAAATCATTGACGTGTTGGAACAGCCTCAACGGGCGGAAGAGGAAAAAATCATGGTCACCCCCACCTTGATCAAACAATTGCCCCCTCCCCTACAGCGGATTATCGGCGATATGTCCAATACGGAAAAAGTTTTGCTGGGATTAGATATTGTGCCCGAAGGTTTGCAGGTTCGTTTGCCGGAGGATTAA	MDMNRIVLRLYITGNSVRSQQAIANIYRICQEDLGDQYNVEIIDVLEQPQRAEEEKIMVTPTLIKQLPPPLQRIIGDMSNTEKVLLGLDIVPEGLQVRLPED	circadian clock protein KaiB homolog
NC_000911.1:475435-475743:-	NC_000911.1	HRIBO	CDS	475435	475743	-	sll1504	SGL_RS04150		309	103	7	Yes	475743	7	62	78.4314	7					RefSeq		METTNLPMEQIR	I		NILESAQIIYAT, EFALFGSILRPNFHSDSDIDILIEFAPTAK, METTNLPMEQIR, RGLTETIQMR, DELQEIFQRPVDLIVK, GLTETIQMR, GLTETIQMRDELQEIFQRPVDLIVK	475743	7	58	78.4314	7					RefSeq		METTNLPMEQIR	I		EFALFGSILRPNFHSDSDIDILIEFAPTAK, RGLTETIQMR, METTNLPMEQIR, GLTETIQMR, DELQEIFQRPVDLIVK, GLTETIQMRDELQEIFQRPVDLIVK, NILESAQIIYAT	0.413966	1.30613	0.860048	0.115741	0.891433	0.503587	21.46	35.37	51.84	27.08	51.84	27.08	6	24.14	ATG	TAA	GAAATCGTCAGGATT	ATGGAAACAACAAATTTACCGATGGAGCAAATTCGTCAATTTTGTCACAAATGGCAGGTCAAAGAATTTGCTTTATTTGGTTCCATCCTACGTCCAAACTTTCATTCAGACAGCGACATTGACATACTCATTGAATTTGCGCCTACTGCAAAACGTGGTTTAACAGAAACCATACAGATGCGAGATGAACTGCAAGAAATATTTCAACGTCCTGTCGATTTAATTGTCAAAAGTGCAATCAATCGGAGTGAAAACTGGCTCAGACGTAAAAACATTTTAGAATCTGCCCAAATTATCTATGCAACGTAA	METTNLPMEQIRQFCHKWQVKEFALFGSILRPNFHSDSDIDILIEFAPTAKRGLTETIQMRDELQEIFQRPVDLIVKSAINRSENWLRRKNILESAQIIYAT	hypothetical protein
NC_000911.1:1353596-1353904:-	NC_000911.1	HRIBO	CDS	1353596	1353904	-	sll0846	SGL_RS08225		309	103	3		1353904	3	78	39.2157	3					RefSeq			P		QMLNHPR, DAPQETVVVDVVDVVGQDVAHS, FSLESLYGWYR	1353904	2	71	32.3529	2					RefSeq			P		FSLESLYGWYR, DAPQETVVVDVVDVVGQDVAHS	2.66856	3.12092	2.89474	3.19616	2.60384	2.9	239.29	243.9	89.67	78.15	89.67	78.15	286.6	203.49	ATG	TAA	TTCCCCCCGCACCCC	ATGAAATTTTCCCTCGAGTCTCTCTATGGTTGGTACCGTCAAATGCTGAACCATCCCCGGTACCGTTGGTGGATTGTCCTCGGCTCCTTGGTGTATCTCCTCAGTCCCATCGATTTTCTGCCCGACGTTTTCCCCGTACTTGGTTGGATTGACGATGGTTTAATTGCCACTTTGCTGGTATCGGAAATTTCCCAAATGGTTCTCACTGGCTTAAAAAACAAGACAACCAAGCAGGAAAAGGATGCCCCCCAGGAAACCGTGGTGGTGGATGTGGTGGATGTGGTGGGACAGGACGTGGCCCACAGTTAA	MKFSLESLYGWYRQMLNHPRYRWWIVLGSLVYLLSPIDFLPDVFPVLGWIDDGLIATLLVSEISQMVLTGLKNKTTKQEKDAPQETVVVDVVDVVGQDVAHS	hypothetical protein
NC_000911.1:3557139-3557447:+	NC_000911.1	HRIBO	CDS	3557139	3557447	+	slr0598	SGL_RS18315		309	103	4		3557139	4	193	70.5882	4					RefSeq			T		YLEQASFPLSEEDYFANLEAIAQYLQAWGGGEQVQQFIAQTK, AVSIPLELGAR, QLHQLIVDK, WGYSFDVQLR	3557139	4	159	70.5882	4					RefSeq			T		AVSIPLELGAR, WGYSFDVQLR, YLEQASFPLSEEDYFANLEAIAQYLQAWGGGEQVQQFIAQTK, QLHQLIVDK	0.403726	0.95106	0.677393	0.373724	1.3477	0.860714	124.61	148.47	308.65	156.11	308.65	156.11	115.35	210.39	ATG	TGA	TTTCGGTGTTGAACC	ATGACCGGTAAACAGTTACACCAGTTGATTGTGGATAAATGGGGTTATTCTTTCGATGTGCAATTGCGACGCATCAAAGACCGCATTTTTCTACAGATTATGTGGCGGTACCTAGAACAGGCTTCCTTTCCCCTCTCGGAAGAGGATTATTTCGCTAATCTAGAGGCGATCGCCCAGTATCTCCAGGCCTGGGGAGGGGGGGAGCAGGTGCAACAGTTCATTGCCCAAACCAAAGAAAAACCCCGCCTAGGCAAAGCAGTTAGTATTCCCCTGGAACTTGGGGCCAGGGCCGCAGAATGGTTTATTTGA	MTGKQLHQLIVDKWGYSFDVQLRRIKDRIFLQIMWRYLEQASFPLSEEDYFANLEAIAQYLQAWGGGEQVQQFIAQTKEKPRLGKAVSIPLELGARAAEWFI	hypothetical protein
NC_005232.1:43066-43374:+	NC_005232.1	HRIBO	CDS	43066	43374	+	slr6045	SGL_RS01575		309	103	5																																4.16143	3.21807	3.68975	3.92448	3.99373	3.95911	2024.62	1473.33	486.52	457.83	486.52	457.83	1909.34	1828.45	ATG	TGA	GAATTAGATGTACTA	ATGCTCTTAACCAGTATGGATCAAAACGAGTGGGTCATATTTGCAGAATTACAGCGTTCAGACTTTGAGTTGATTGTTTCAATCCTATCTGACCACTTCCCCCGTCTGGAATGGGGTTCACAGTGCGATGACTGGATTTGGATTTATCGCCGGGACTACAAGTTAGAGATTGACTCTTTTTCGTCCATGGAGCTGGAAGTGAAGGCCCAAAGGAAAGCCTATGGTTTAGCCCAGGAAGTTTTGTCCCTGTTGCCGCCTTCAGTATTTATTGACGTTTTTGAATGTCCCAAGTTGGATTTCACTCGCTGA	MLLTSMDQNEWVIFAELQRSDFELIVSILSDHFPRLEWGSQCDDWIWIYRRDYKLEIDSFSSMELEVKAQRKAYGLAQEVLSLLPPSVFIDVFECPKLDFTR	hypothetical protein	slr6045_Derived by automated computational analysis using gene prediction method: Protein Homology.
NC_005229.1:1515-1826:-	NC_005229.1	HRIBO	CDS	1515	1826	-	sll5004			312	104	5		1826	3	27	77.3585		3				extension/reduction to RefSeq			E		WAEGLVQNPAIMGGETVFPDSR, SPSNVELSPQENAQFQR, DKSPSNVELSPQENAQFQR	1826	3	24	77.3585		3				extension/reduction to RefSeq			E		DKSPSNVELSPQENAQFQR, WAEGLVQNPAIMGGETVFPDSR, SPSNVELSPQENAQFQR	0.546949	0.665103	0.606026	0.753381	1.17366	0.963519	5446.49	7581.74	9957.94	11399.4	9957.94	11399.4	7502.12	13378.9	GTG	TAA	AAATATTTAATAGAA	GTGAATATGTTAGGTCGCCACTCTGGCCGAAACCGAGATAAGTCTCCGTCGAATGTGGAGCTTAGTCCACAGGAAAATGCTCAATTCCAACGGTGGGCAGAGGGTTTGGTGCAAAATCCAGCTATTATGGGCGGCGAAACTGTCTTTCCAGATAGCCGATTGACGGTACTGCGGGTTGCATCATTAGTAGAGCGAGGAGAAAGCCCTTCGGTCATCCTTGAGGATTATCCCTATTTGAAACCCATCGATCTTAAGTTTGCCCCAATCTATTGCCAATGCCAGACTTGTGATCGAGCTTACCAACCCCTTTAA	VNMLGRHSGRNRDKSPSNVELSPQENAQFQRWAEGLVQNPAIMGGETVFPDSRLTVLRVASLVERGESPSVILEDYPYLKPIDLKFAPIYCQCQTCDRAYQPL	DUF433 domain-containing protein	sll5004_Derived by automated computational analysis using gene prediction method: Protein Homology.
NC_005229.1:30677-30988:-	NC_005229.1	HRIBO	CDS	30677	30988	-	sll5028			312	104	5		31183	1	2	8.33333	1					RefSeq			D		INALGLEPTRKGNK																0.810295	2.00345	1.40687	0.269409	1.15734	0.713377	3630.99	7651.3	4481.07	3819.07	4481.07	3819.07	1207.24	4419.98	GTG	TAA	TCTGAAGTAACCACA	GTGGGAAGCAGTATTGAATCCGTTGCCGTTGATTCTGACCTTCTCCCTTTTGACCCCGGCATGGTGGCCCTGATCCAGTTAATGGAATCTAGGCGATCGCCGTTGGATAATCTCAGGGATTTGGAGGATGCGGTTAGCTATGGTTGGTTACTGACCACCACGCAGATCGAAAAATTACTAGGGGTTAAGCCTAGGGGTGAACAGTTTGATCGCCAAGGTTTTTTATTTACTCGTCAAGGAAAAGCGGGGCGGGAAGCCCAATGGTCAATCACAAAAATTACTAGGGGTTTACGGTCTGTAGAGATAGAATAA	VGSSIESVAVDSDLLPFDPGMVALIQLMESRRSPLDNLRDLEDAVSYGWLLTTTQIEKLLGVKPRGEQFDRQGFLFTRQGKAGREAQWSITKITRGLRSVEIE	hypothetical protein	sll5028_Derived by automated computational analysis using gene prediction method: Protein Homology.
NC_000911.1:983229-983540:+	NC_000911.1	HRIBO	CDS	983229	983540	+	slr1544			312	104	6	Yes	983289	4	36	37.3494	4					RefSeq	Yes	MNADTDIYQNK	T		DLFAPVVFR, MNADTDIYQNK, DLFAPVVFRK, QLGNSPEFGR	983289	4	39	37.3494	4					RefSeq	Yes	MNADTDIYQNK	T		QLGNSPEFGR, DLFAPVVFRK, MNADTDIYQNK, DLFAPVVFR	8.01765	5.98803	7.00284	5.08827	11.0699	8.0791	63.58	125.03	7.93	20.88	7.93	20.88	40.35	231.14	ATG	TAA	CCAGGGCCTAGCTCC	ATGAACTACCAAAGGACTGCCCTTGGCACCGTGAAAATCGAACAAATAAGAGGTAAAACTATGAACGCCGACACTGATATTTATCAAAACAAAGATCTATTTGCCCCCGTTGTCTTCCGCAAAGACTTCAACCAATTTGCCCCCATCAACGGGAACCAAGCCTGGTCTTTATTTTTCACCGCCGGGCAAGAAGATAAGCAACTGGGCAACAGCCCTGAATTCGGTCGCTTTTTCACCAATACTCTCTTCGCCATTGGGGCTGCCACTTTCATCTGGGGTTACTTCTTCAGCCGTTGGGCTGACTTTCTCTAA	MNYQRTALGTVKIEQIRGKTMNADTDIYQNKDLFAPVVFRKDFNQFAPINGNQAWSLFFTAGQEDKQLGNSPEFGRFFTNTLFAIGAATFIWGYFFSRWADFL	unknown protein
NC_000911.1:1937086-1937397:+	NC_000911.1	HRIBO	CDS	1937086	1937397	+	slr1168	SGL_RS11030		312	104	4																																1.03865	1.63029	1.33447	0.258021	0.943258	0.60064	53.74	82.46	51.74	50.58	51.74	50.58	13.35	47.71	ATG	TAA	TGTGAATGATCAAAA	ATGTTAACCGTTACTAATTATCCCCATATTCGTAAAATAGACGACCAGCCAGCCCATCTGGAAAGATTGCCTCGCATTCAAGTTGCCCATATTGTGATGGACTATCTTTCCCATGGTTGGTCTGTGGATGAAATGTGCCGCCAACATCCCTATCTAAAGCCTTCGGAAGCATATTCTGCTATGGGCTATTATTTCGATCATCAAGAAGAAGTTGATCAACAGATTCAAGAACAGTGGCAGTCAATCCAGGAAGCAGATTCTCAACCAAAATCACCTTTTTACTCCCGTCTGAGAAGCAGAGGTATTTTATAA	MLTVTNYPHIRKIDDQPAHLERLPRIQVAHIVMDYLSHGWSVDEMCRQHPYLKPSEAYSAMGYYFDHQEEVDQQIQEQWQSIQEADSQPKSPFYSRLRSRGIL	unknown protein
NC_000911.1:1142101-1142412:+	NC_000911.1	HRIBO	CDS	1142101	1142412	+	slr0881	SGL_RS07185		312	104	5		1142101	3	42	23.301	3					RefSeq			A		QAIQASR, AIFDLER, IAGNAQVAER	1142101	3	48	28.1553	3					RefSeq			A		IAGNAQVAER, QAIQASRPTSPR, AIFDLER	0.0855487	0.69464	0.390094	0.0846967	1.15376	0.619226	10.04	35.51	117.36	51.12	117.36	51.12	9.94	58.98	ATG	TAG	TCGGAGAACAAGGCA	ATGTTGGCCCTAATTTTGGCGATCGCCCTGTTGTGGGGCTTGATCTGGTGGGCTAGGCGTAGATCAGGTCGGAAAATTGCCTGGAGCAGAGGCCGTCGTCATTCATCAGGTTTCAAGCAGGCCATCCAAGCTTCCCGCCCAACATCACCCAGGGTGCCCGGTAAGTTACGGCGGGATCTAATTCGTATTGCGGGCAATGCCCAGGTAGCGGAAAGACTGGTAACCAATCTACGGGCCAAACATCCTGATCGCCCGGAGCACTGGTATTGGGAAAAGGCAATTTTTGACCTGGAGCGCGATCGCCATTATTAG	MLALILAIALLWGLIWWARRRSGRKIAWSRGRRHSSGFKQAIQASRPTSPRVPGKLRRDLIRIAGNAQVAERLVTNLRAKHPDRPEHWYWEKAIFDLERDRHY	unknown protein
NC_000911.1:731363-731674:-	NC_000911.1	HRIBO	CDS	731363	731674	-	sll1574		spkA'	312	104	6		731674	8	179	64.0777	8					GenBank			A		VRDYGLDEK, LLGGVTVAVK, YQLVELVGSGAMGQVYR, FLSQALLNPR, LLANRYQLVELVGSGAMGQVYRAEDK, YQLVELVGSGAMGQVYRAEDK, EATISALLGEK, AEDKLLGGVTVAVK	731674	8	175	64.0777	8					GenBank			A		FLSQALLNPR, LLANRYQLVELVGSGAMGQVYRAEDK, LLGGVTVAVK, AEDKLLGGVTVAVK, YQLVELVGSGAMGQVYRAEDK, VRDYGLDEK, EATISALLGEK, YQLVELVGSGAMGQVYR	0.317479	2.02301	1.17024	0.198157	2.85242	1.52529	38.58	118.71	121.52	58.68	121.52	58.68	24.08	167.38	ATG	TAG	TGAGATATTTGCGCT	ATGACCCCTGACTCCCGTCACCGCCGTCTATTGGCCAATCGCTATCAACTGGTTGAGTTGGTGGGTAGTGGAGCTATGGGTCAAGTCTACCGAGCGGAAGATAAGCTCCTTGGGGGAGTCACCGTCGCAGTCAAATTCCTTTCCCAAGCCTTGCTCAATCCCCGCATGAAGGAACGGTTTGAACGGGAAGCCACTATTTCGGCCCTACTGGGGGAAAAAAGTATCCACATTGTGCGGGTGCGGGATTACGGCCTGGACGAAAAGGAAATTCCCTTCTACGTGATGGAATACCTCCAAGGGGAAAACAATTAG	MTPDSRHRRLLANRYQLVELVGSGAMGQVYRAEDKLLGGVTVAVKFLSQALLNPRMKERFEREATISALLGEKSIHIVRVRDYGLDEKEIPFYVMEYLQGENN	a part of spkA: serine/threonine protein kinase , regulates cellular motility ( disrupted by frameshift m utation)	a part of spkA: serine/threonine protein kinase, r egulates cellular motility ( disrupted by frameshift muta tion)
NC_000911.1:282510-282821:-	NC_000911.1	HRIBO	CDS	282510	282821	-	sll1651	SGL_RS19765		312	104	9		282821	9	118	78.6408	9					RefSeq			G		ADIEAFFK, YEQAFTK, NQVWIAPDVK, IQDENTLLRPISAR, IDGFEWDEGNEQK, FLAVGYSDSGR, YMHQGEVQKYEQAFTK, FLAVGYSDSGRPMFVVFTLR, YMHQGEVQK	282821	9	120	78.6408	9					RefSeq			G		FLAVGYSDSGRPMFVVFTLR, YEQAFTK, YMHQGEVQK, IQDENTLLRPISAR, ADIEAFFK, IDGFEWDEGNEQK, NQVWIAPDVK, YMHQGEVQKYEQAFTK, IQDENTLLR	0.138855	0.584071	0.361463	0.625222	7.25459	3.93991	20.37	79.79	146.7	136.61	146.7	136.61	91.72	991.05	ATG	TGA	TGTTAAACTGGGGGC	ATGAATCCAAAAATTGATGGGTTTGAGTGGGATGAAGGCAACGAACAAAAATGCCAGAAACACGGATTGACCAAAGCTGACATTGAAGCGTTTTTCAAAAATCAAGTTTGGATTGCGCCAGATGTTAAACACTCTCTCCAAGAAGAAAGGTTTCTCGCTGTTGGTTATTCTGATTCTGGCAGGCCCATGTTTGTCGTCTTTACCTTACGTATTCAGGATGAAAACACTCTATTGCGCCCTATCAGTGCCCGTTATATGCATCAAGGAGAAGTACAAAAATATGAACAAGCCTTTACCAAAAATGAACAGTGA	MNPKIDGFEWDEGNEQKCQKHGLTKADIEAFFKNQVWIAPDVKHSLQEERFLAVGYSDSGRPMFVVFTLRIQDENTLLRPISARYMHQGEVQKYEQAFTKNEQ	hypothetical protein
NC_000911.1:2180577-2180888:+	NC_000911.1	HRIBO	CDS	2180577	2180888	+	slr0150	SGL_RS12135	petF, fdx	312	104	4		2180577	5	246	57.2816	5					RefSeq			F		ILTHQEEALFG, AASCVACAGR, LLEGTVEHTDK, GSDFLKPEELAAGCVLLCAAYATSDCK, LLEGTVEHTDKGSDFLKPEELAAGCVLLCAAYATSDCK	2180577	5	253	57.2816	5					RefSeq			F		ILTHQEEALFG, AASCVACAGR, LLEGTVEHTDKGSDFLKPEELAAGCVLLCAAYATSDCK, LLEGTVEHTDK, GSDFLKPEELAAGCVLLCAAYATSDCK	0.114033	3.12089	1.61746	0.0816535	2.10859	1.09512	23.42	210.66	205.38	67.5	205.38	67.5	16.77	142.33	ATG	TAG	TTGTTTGGGTCATTC	ATGGGTGCAATTTATTCCGTCAATTTAGTCAATCCAGCTACGGGCAGTGATGTCACCATTGAGGTGGCGGAGGATGAGTTAATTCTAGAAGCGGCGGAAAATCAGGGATTGGATTTGCCCTATTCCTGTCGGGCAGCTTCCTGTGTGGCCTGTGCCGGTCGTTTGCTGGAGGGGACGGTTGAGCATACGGATAAAGGCTCCGATTTCCTCAAGCCGGAGGAGTTGGCGGCGGGTTGTGTGTTGCTCTGTGCGGCCTATGCCACTTCTGATTGCAAAATTCTTACTCACCAAGAGGAAGCGTTGTTTGGTTAG	MGAIYSVNLVNPATGSDVTIEVAEDELILEAAENQGLDLPYSCRAASCVACAGRLLEGTVEHTDKGSDFLKPEELAAGCVLLCAAYATSDCKILTHQEEALFG	ferredoxin, petF-like protein
NC_000911.1:955805-956116:+	NC_000911.1	HRIBO	CDS	955805	956116	+	slr1838	SGL_RS06350	ccmK3	312	104	5	Yes	955805	8	731	94.1748	8					RefSeq		MPQAVGVIQTLGFPSVLAAADAMLK	S		MGLAAVNESVMGGEIVSHYIVPNPPENVLAVLPVEYTEK, PQAVGVIQTLGFPSVLAAADAMLK, MPQAVGVIQTLGFPSVLAAADAMLK, GNFVVAIRGPVSEVNLSMK, GNFVVAIR, GPVSEVNLSMK, GGRVTLVYYDLAER, VTLVYYDLAER	955805	8	710	94.1748	8					RefSeq		MPQAVGVIQTLGFPSVLAAADAMLK	S		GNFVVAIRGPVSEVNLSMK, GGRVTLVYYDLAER, VTLVYYDLAER, MGLAAVNESVMGGEIVSHYIVPNPPENVLAVLPVEYTEK, MPQAVGVIQTLGFPSVLAAADAMLK, GPVSEVNLSMK, GNFVVAIR, PQAVGVIQTLGFPSVLAAADAMLK	0.562968	2.64681	1.60489	0.267584	3.80024	2.03391	161.6	389.69	287.05	147.23	287.05	147.23	76.81	559.51	ATG	TGA	CTAGAGGAATTTTCC	ATGCCCCAGGCCGTTGGCGTGATACAGACCCTTGGCTTTCCCTCCGTTTTGGCCGCTGCCGATGCCATGCTCAAGGGCGGTAGGGTGACCCTGGTGTACTATGACTTGGCCGAGAGGGGGAATTTTGTGGTGGCGATACGGGGCCCAGTATCAGAGGTGAATCTGTCAATGAAGATGGGTCTAGCGGCGGTCAATGAGTCTGTTATGGGGGGAGAAATTGTCAGCCACTATATTGTGCCCAATCCACCCGAAAATGTACTGGCAGTTTTGCCGGTGGAATACACAGAAAAAGTCGCTCGCTTCCGCACCTGA	MPQAVGVIQTLGFPSVLAAADAMLKGGRVTLVYYDLAERGNFVVAIRGPVSEVNLSMKMGLAAVNESVMGGEIVSHYIVPNPPENVLAVLPVEYTEKVARFRT	carbon dioxide concentrating mechanism protein CcmK homolog 3, putative carboxysome assembly protein	carbon dioxide concentrating mechanism protein Ccm K homolog 3, putative carboxysome assembly protein
NC_000911.1:915313-915624:+	NC_000911.1	HRIBO	CDS	915313	915624	+	slr2075	SGL_RS06165	groES	312	104	8	Yes	915313	29	8077	100	29					RefSeq		AAISINVSTVKPLGDRVFVK	S		RNDDGTYSPVEVKVGDK, EKPQIGEVVQVGPGK, VSPAEEK, MAAISINVSTVK, NDDGTYSPVEVK, YAGTDIKLGGDDYVLLTEK, NDDGTYSPVEVKVGDKVLYSK, PLGDRVFVK, LGGDDYVLLTEK, YAGTDIKLGGDDYVLLTEKDILASVA, AAISINVSTVKPLGDRVFVK, VGDKVLYSK, YAGTDIK, VLYSKYAGTDIK, MAAISINVSTVKPLGDR, AAISINVSTVK, TAGGILLPDNAKEKPQIGEVVQVGPGK, VFVKVSPAEEK, LGGDDYVLLTEKDILASVA, TAGGILLPDNAKEK, RNDDGTYSPVEVK, VSPAEEKTAGGILLPDNAK, PQIGEVVQVGPGK, DILASVA, EKPQIGEVVQVGPGKR, PQIGEVVQVGPGKR, NDDGTYSPVEVKVGDK, AAISINVSTVKPLGDR, TAGGILLPDNAK	915313	27	7864	100	27					RefSeq		AAISINVSTVKPLGDRVFVK	S		YAGTDIK, NDDGTYSPVEVKVGDK, TAGGILLPDNAK, AAISINVSTVKPLGDRVFVK, TAGGILLPDNAKEK, RNDDGTYSPVEVK, LGGDDYVLLTEKDILASVA, AAISINVSTVK, PQIGEVVQVGPGKR, VGDKVLYSK, MAAISINVSTVKPLGDR, VLYSKYAGTDIK, LGGDDYVLLTEK, VFVKVSPAEEK, TAGGILLPDNAKEKPQIGEVVQVGPGK, RNDDGTYSPVEVKVGDK, NDDGTYSPVEVK, PQIGEVVQVGPGK, PLGDRVFVK, VSPAEEK, EKPQIGEVVQVGPGKR, EKPQIGEVVQVGPGK, VSPAEEKTAGGILLPDNAK, AAISINVSTVKPLGDR, YAGTDIKLGGDDYVLLTEKDILASVA, NDDGTYSPVEVKVGDKVLYSK, YAGTDIKLGGDDYVLLTEK	2.24223	12.5013	7.37178	0.377356	2.56171	1.46953	967.23	1818.07	431.37	145.43	431.37	145.43	162.78	372.55	ATG	TAG	TGGAGGATGACTTCT	ATGGCCGCTATTTCCATTAATGTTTCTACTGTGAAACCCCTTGGCGATCGGGTGTTTGTGAAAGTAAGCCCCGCTGAAGAAAAAACCGCTGGGGGGATTTTGTTGCCTGATAACGCCAAAGAAAAACCCCAAATTGGTGAAGTTGTCCAAGTGGGCCCCGGCAAACGCAACGACGACGGTACCTACTCCCCTGTGGAAGTCAAAGTGGGCGATAAGGTTCTCTATTCCAAGTATGCCGGCACCGATATCAAACTTGGTGGCGACGACTATGTTCTGTTAACTGAAAAAGATATTTTGGCCTCCGTTGCCTAG	MAAISINVSTVKPLGDRVFVKVSPAEEKTAGGILLPDNAKEKPQIGEVVQVGPGKRNDDGTYSPVEVKVGDKVLYSKYAGTDIKLGGDDYVLLTEKDILASVA	10kD chaperonin
NC_000911.1:219206-219517:-	NC_000911.1	HRIBO	CDS	219206	219517	-	sll1028	SGL_RS02890	ccmK2	312	104	7	Yes	219517	16	6897	87.3786	16					RefSeq		SIAVGMIETRGFPAVVEAADSMVKAAR	P		VTVIVRGDVSEVQASVSAGIEAANR, GDVSEVQASVSAGIEAANR, SIAVGMIETRGFPAVVEAADSMVK, PHENLEYVLPIRYTEEVEQFRTY, YTEEVEQFRTY, SIAVGMIETRGFPAVVEAADSMVKAAR, GDVSEVQASVSAGIEAANRVNGGEVLSTHIIAR, YTEEVEQFR, VNGGEVLSTHIIAR, PHENLEYVLPIRYTEEVEQFR, MSIAVGMIETRGFPAVVEAADSMVK, SIAVGMIETR, VNGGEVLSTHIIARPHENLEYVLPIRYTEEVEQFR, VNGGEVLSTHIIARPHENLEYVLPIR, MSIAVGMIETR, GDVSEVQASVSAGIEAANRVNGGEVLSTHIIARPHENLEYVLPIR	219517	16	6751	87.3786	16					RefSeq		SIAVGMIETRGFPAVVEAADSMVKAAR	P		MSIAVGMIETRGFPAVVEAADSMVK, GDVSEVQASVSAGIEAANRVNGGEVLSTHIIAR, PHENLEYVLPIRYTEEVEQFRTY, VTVIVRGDVSEVQASVSAGIEAANR, VNGGEVLSTHIIAR, VNGGEVLSTHIIARPHENLEYVLPIR, YTEEVEQFRTY, YTEEVEQFR, SIAVGMIETRGFPAVVEAADSMVKAAR, GDVSEVQASVSAGIEAANR, GDVSEVQASVSAGIEAANRVNGGEVLSTHIIARPHENLEYVLPIR, SIAVGMIETRGFPAVVEAADSMVK, MSIAVGMIETR, SIAVGMIETR, PHENLEYVLPIRYTEEVEQFR, VNGGEVLSTHIIARPHENLEYVLPIRYTEEVEQFR	1.02134	3.04305	2.0322	0.620975	5.19466	2.90782	586.76	1201.67	574.5	394.89	574.5	394.89	356.75	2051.32	ATG	TAA	AGGAGACTATCCCCC	ATGTCCATTGCAGTTGGAATGATCGAAACCCGTGGCTTCCCCGCTGTTGTAGAAGCAGCCGACTCCATGGTTAAAGCCGCTCGGGTCACCCTGGTGGGCTACGAAAAAATTGGTAGCGGTCGGGTCACGGTGATTGTGCGGGGGGATGTTTCCGAAGTACAAGCTTCTGTTTCCGCTGGTATCGAAGCCGCTAACCGAGTCAACGGTGGCGAAGTGCTTTCTACCCACATCATTGCCCGTCCCCACGAAAACCTGGAATACGTCCTCCCCATTCGCTATACCGAAGAAGTTGAACAATTTCGGACATATTAA	MSIAVGMIETRGFPAVVEAADSMVKAARVTLVGYEKIGSGRVTVIVRGDVSEVQASVSAGIEAANRVNGGEVLSTHIIARPHENLEYVLPIRYTEEVEQFRTY	carbon dioxide concentrating mechanism protein CcmK	carbon dioxide concentrating mechanism protein Ccm K
NC_005230.1:64005-64319:-	NC_005230.1	HRIBO	CDS	64005	64319	-	sll7069	SGL_RS00955	csx18	315	105	3		64319	2	66	36.5385	2					RefSeq			P		ENLLPGQGLPQSR, VVQWVLKPETMGAQIGYGEQTNVNK	64319	2	69	36.5385	2					RefSeq			P		VVQWVLKPETMGAQIGYGEQTNVNK, ENLLPGQGLPQSR	5.64678	4.75859	5.20268	1.94865	3.46397	2.70631	3044.8	2978.02	539.21	625.82	539.21	625.82	1050.73	2167.82	ATG	TGA	CGCCCCGGGGAACCA	ATGAAAATCATTATTACTGCCAAGGGTGCATTGCTCCGTAATCTGGCCACAGCTTTAGTCAATGGTGCGATTACCCTGACTATTTTGCTGATTGCGCCTTTGGGTTTACTAGCAGTGATCACCAACACTGTTCTGATCATGATCTCCACTTTTGTGGTTAACAGCTTTGGCGATCGGGTAGTGCAGTGGGTCCTTAAACCCGAAACCATGGGGGCACAAATTGGTTATGGAGAGCAAACTAACGTTAATAAAGAAAACCTATTACCGGGGCAAGGATTGCCTCAATCACGGGATCAAGGACCTCGTAATTATTGA	MKIIITAKGALLRNLATALVNGAITLTILLIAPLGLLAVITNTVLIMISTFVVNSFGDRVVQWVLKPETMGAQIGYGEQTNVNKENLLPGQGLPQSRDQGPRNY		ORF_ID:sll7069_hypothetical protein
NC_005229.1:24473-24787:+	NC_005229.1	HRIBO	CDS	24473	24787	+	slr5021	SGL_RS00100		315	105	6		24473	4	21	32.6923	4					RefSeq			P		RINEIVQGK, INEIVQGK, LALYFNMSPR, LQQEVTTFNLDNVAV	24473	4	20	32.6923	4					RefSeq			P		LALYFNMSPR, RINEIVQGK, INEIVQGK, LQQEVTTFNLDNVAV	1.36297	2.17374	1.76835	0.742246	1.61583	1.17904	7449.71	7475.09	5465.8	3438.82	5465.8	3438.82	4056.97	5556.54	ATG	TAA	ATTAAAAATAAACCC	ATGAATCCAGACAAACTAAAACCTATTCATCCCGGCGAAGTTCTCCTTGAAGAATTTTTGCAGCCAATGAATCTAAGCCAAAATAAGCTAGCTTTAGCAATTCGTGTACCTGCTCGTCGTATCAACGAAATTGTGCAGGGAAAACGTCGTATTACCGCTGATACCGCCCTACGTTTAGCACTATATTTCAATATGTCTCCTCGGTTTTGGTTAGGCTTGCAAATGGACTATGACCTAGATTTAGCAGAGGATGAAATTGGCGAAAAGCTTCAACAGGAAGTAACGACTTTCAATCTAGACAACGTTGCCGTTTAA	MNPDKLKPIHPGEVLLEEFLQPMNLSQNKLALAIRVPARRINEIVQGKRRITADTALRLALYFNMSPRFWLGLQMDYDLDLAEDEIGEKLQQEVTTFNLDNVAV	addiction module antidote protein_HigA family	slr5021_Derived by automated computational analysis using gene prediction method: Protein Homology.
NC_000911.1:1412237-1412551:-	NC_000911.1	HRIBO	CDS	1412237	1412551	-	sll1957	SGL_RS08520	arsA	315	105	5		1412551	7	151	78.8462	7					RefSeq			V		DAELVHTR, TTEKDLISVGFQALSDPIR, HYLESYGQVTQAYVPR, DLISVGFQALSDPIR, LRDAELVHTR, LQVLTLLENQEQCVCDLCDQLNISQSK, LNPEQFHHLR	1412551	7	138	78.8462	7					RefSeq			V		LNPEQFHHLR, HYLESYGQVTQAYVPR, LQVLTLLENQEQCVCDLCDQLNISQSK, DAELVHTR, TTEKDLISVGFQALSDPIR, DLISVGFQALSDPIR, LRDAELVHTR	1.42721	5.13265	3.27993	0.291965	3.625	1.95848	17.94	40.24	12.57	7.84	12.57	7.84	3.67	28.42	GTG	TGA	TTTTTCTATATTGTC	GTGAAAACAACGGAAAAAGACCTAATCAGTGTCGGGTTTCAAGCTTTGTCTGACCCTATTCGCCTCCAGGTGCTAACTCTGCTGGAAAATCAAGAACAGTGCGTCTGTGACCTTTGCGACCAACTGAATATTAGTCAATCCAAGTTATCTTTTCACCTCAAACGCCTGCGGGATGCGGAATTGGTGCACACTCGCCAGGACGGCCGCTGGATTTATTACCGTCTCAATCCCGAACAATTTCACCATCTACGGCATTACCTGGAATCCTATGGCCAAGTAACCCAAGCCTATGTTCCCCGCCATTGCTGTGACTGA	VKTTEKDLISVGFQALSDPIRLQVLTLLENQEQCVCDLCDQLNISQSKLSFHLKRLRDAELVHTRQDGRWIYYRLNPEQFHHLRHYLESYGQVTQAYVPRHCCD	transcriptional regulator
NC_000911.1:482885-483199:+	NC_000911.1	HRIBO	CDS	482885	483199	+	ssr2711			315	105	5																																0.0663137	0.499808	0.283061	0.260464	1.57703	0.918745	2.63	13.01	39.66	26.03	39.66	26.03	10.33	41.05	TTG	TAA	ACAAAAAAAGAGACT	TTGTATGATTTTTACGGCGTAGAGGAATACTATGTCTATGACCCAGATAATAATGAACTGGTGGGTTTGCAACGGTGGCAGGGTAAGTTAACGGTCATTGATGAAGTGGAGTATTGGACGAGTCCCCTTTTAGGCATCCATTTTGAACTTACCCCGGAGAATTTACAGATTTTCTATCCCGATCGCCGTCCATTTTTAAGCACTGTGGCTCTGGCGGCGTTGACGGAACAGGCGGAAAAACGGGCAGAGTTAGCTGAGGCGGAAAATGCTCGCTTGAAGGAGTTACTACGGCAGGCAGGGGTCATTGAGTTTTAA	LYDFYGVEEYYVYDPDNNELVGLQRWQGKLTVIDEVEYWTSPLLGIHFELTPENLQIFYPDRRPFLSTVALAALTEQAEKRAELAEAENARLKELLRQAGVIEF	hypothetical protein
NC_000911.1:642153-642467:+	NC_000911.1	HRIBO	CDS	642153	642467	+	slr1023	SGL_RS04880		315	105	6		642153	3	3	48.0769	3					RefSeq			A		NLWQLPDRLPDQEQFDLLLENK, IISTGQITPPGEWYDQDRPEWVVLLQGK, LPDQEQFDLLLENK	642153	2	2	48.0769	2					RefSeq			A		NLWQLPDRLPDQEQFDLLLENK, IISTGQITPPGEWYDQDRPEWVVLLQGK	0.133266	0.781381	0.457323	0.408411	1.90195	1.15518	5.26	20.48	39.47	26.21	39.47	26.21	16.12	49.85	ATG	TAA	TCTCCTTGCCACGCC	ATGAAAAACCTTTGGCAATTGCCCGATCGCCTACCGGATCAAGAGCAATTTGACCTGCTGCTGGAAAATAAAAATATTACTTTAGAACGAATTATTTCCACTGGGCAGATAACTCCGCCAGGGGAATGGTATGACCAAGACCGTCCAGAATGGGTAGTATTGTTGCAGGGAAAAGCAGAAATAACCTACGATACCGGTGCAGTGATTAGCCTTGGTCAAGGGGATTATCTGCTCATTCCGGCTCGGCAAAAACATCGGGTAACATTTACCACTCATGAACCCCCTTGCATTTGGCTAGCTTTACATTTTAGTTAA	MKNLWQLPDRLPDQEQFDLLLENKNITLERIISTGQITPPGEWYDQDRPEWVVLLQGKAEITYDTGAVISLGQGDYLLIPARQKHRVTFTTHEPPCIWLALHFS	unknown protein
NC_000911.1:3157734-3158048:+	NC_000911.1	HRIBO	CDS	3157734	3158048	+	slr0033	SGL_RS16515	gatC	315	105	6	Yes	3157734	10	937	100	10					RefSeq		MLDQSQVQKIAHLAR	P		MLDQSQVQK, AIELSNIVR, MLDQSQVQKIAHLAR, AIELSNIVRGDR, QALLDNAPEPEGDFFRVPR, GDRQISWDGDNAATTR, IMGGDEA, QISWDGDNAATTR, LEITPEEESQFASQLSSILDYFDQLNELPTEGVEPTTR, QALLDNAPEPEGDFFR	3157734	9	919	93.2692	9					RefSeq		MLDQSQVQKIAHLAR	P		AIELSNIVR, QALLDNAPEPEGDFFR, GDRQISWDGDNAATTR, MLDQSQVQK, LEITPEEESQFASQLSSILDYFDQLNELPTEGVEPTTR, AIELSNIVRGDR, QISWDGDNAATTR, QALLDNAPEPEGDFFRVPR, MLDQSQVQKIAHLAR	1.12645	5.84623	3.48634	0.186512	2.32477	1.25564	64.14	172.99	56.94	29.59	56.94	29.59	10.62	68.79	ATG	TAA	AATTAGAGTTAACCC	ATGTTGGATCAAAGCCAAGTTCAAAAAATTGCCCACCTGGCCCGTTTGGAAATTACCCCGGAGGAAGAAAGTCAATTTGCTTCCCAGTTGAGCAGCATTTTGGACTACTTTGACCAATTGAACGAACTGCCCACCGAAGGAGTGGAACCCACCACCAGGGCGATCGAGTTGAGCAACATTGTCCGGGGCGATCGCCAAATCAGTTGGGACGGAGACAATGCGGCCACCACCCGCCAAGCTCTGCTAGATAACGCCCCGGAACCGGAGGGAGACTTTTTTCGAGTCCCCCGTATTATGGGCGGTGACGAAGCTTAA	MLDQSQVQKIAHLARLEITPEEESQFASQLSSILDYFDQLNELPTEGVEPTTRAIELSNIVRGDRQISWDGDNAATTRQALLDNAPEPEGDFFRVPRIMGGDEA	glutamyl-tRNA(Gln) amidotransferase subunit C
NC_000911.1:2663686-2664000:-	NC_000911.1	HRIBO	CDS	2663686	2664000	-	sll0608	SGL_RS14310	ycf49	315	105	3																																0.101855	1.01564	0.558749	0.208861	1.37276	0.79081	6.92	26.62	67.94	26.21	67.94	26.21	14.19	35.98	GTG	TGA	CCAGGATAGCCCATA	GTGAATGCTCTCTCAATTCCCACTTGGATGGTTCATGTTTCCAGTGTCATTGAATGGATCGTGGCGATCGCCTTGGTGAGTCGTTATGCTACAAAAGCTGGTTATGGCCACTGGCGGGCCCTGGCCTGGGGGATGGTGCCAGCCCTGGTGAGTGCCACCTGTGCCTGTACTTGGCATTTCTTTGACAATGCTAGTCAGTTAGATTGGTTAGTGACGCTCCAGGCCCTGACCACCGTGATTGGCAATATTACCCTTTGCCTGGCGGCCTGGTGGATTTATCGTCAATCAGCCCAGCCCTCTGCCCCCAAGCCCTGA	VNALSIPTWMVHVSSVIEWIVAIALVSRYATKAGYGHWRALAWGMVPALVSATCACTWHFFDNASQLDWLVTLQALTTVIGNITLCLAAWWIYRQSAQPSAPKP	hypothetical protein YCF49
NC_000911.1:619215-619529:+	NC_000911.1	HRIBO	CDS	619215	619529	+	slr1915	SGL_RS04770		315	105	7	Yes	619215	9	826	87.5	9					RefSeq		SFFDSDIIQQEAK	V		SFFDSDIIQQEAK, QLFEDYQSLTK, VIFIEQMEALMER, MTVEQMK, RFELSDDFMAK, LGGDYGKFDRDGK, LGGDYGK, TQLGQFGISPQQMFDQMNLTLER, FELSDDFMAK	619215	10	817	87.5	10					RefSeq		SFFDSDIIQQEAK	V		TQLGQFGISPQQMFDQMNLTLER, SFFDSDIIQQEAK, VIFIEQMEALMER, MTVEQMK, LGGDYGKFDRDGK, QLFEDYQSLTK, LGGDYGK, LGGDYGKFDR, RFELSDDFMAK, FELSDDFMAK	0.604323	2.90353	1.75393	0.511716	3.03452	1.77312	139.78	188.41	231.3	64.89	231.3	64.89	118.36	196.91	ATG	TAG	CTAGATGTCATAGTT	ATGAGTTTTTTTGATTCAGATATTATCCAACAAGAAGCCAAACAATTGTTTGAAGACTATCAATCCCTAACCAAATTGGGTGGTGACTATGGAAAATTTGATCGGGATGGCAAAGTGATTTTCATCGAGCAAATGGAGGCTTTGATGGAACGCTACAAAATCTTTATGAAGCGCTTTGAGCTTTCCGATGACTTCATGGCCAAGATGACTGTTGAGCAAATGAAAACCCAACTGGGCCAGTTTGGCATCTCCCCTCAGCAAATGTTCGACCAAATGAATTTGACACTGGAAAGAATGAAAGCCGAAATCAAGTAG	MSFFDSDIIQQEAKQLFEDYQSLTKLGGDYGKFDRDGKVIFIEQMEALMERYKIFMKRFELSDDFMAKMTVEQMKTQLGQFGISPQQMFDQMNLTLERMKAEIK	hypothetical protein
NC_000911.1:1091317-1091631:+	NC_000911.1	HRIBO	CDS	1091317	1091631	+	slr1450	SGL_RS06965		315	105	7		1091317	4	48	26.9231	4					RefSeq			I		LTEANALVQQEVR, QTATNNK, LTEANALVQQEVRR, ADYLYSR	1091317	4	45	26.9231	4					RefSeq			I		QTATNNK, LTEANALVQQEVRR, ADYLYSR, LTEANALVQQEVR	0.0705444	0.697454	0.383999	0.0725032	1.29061	0.681555	25.93	61.92	367.57	88.78	367.57	88.78	26.65	114.58	ATG	TAG	ACCAGAACTGGCATT	ATGTTCAACTTTTTTGTCAGACTGTCCGCCATTGGTGGTATGGGAGTGGGAGCTGCGGTGGCCATAGTCAGTGGTGCTTGTAGTGTTCTGGATATGGTCCGCTTAACAGAGGCTAACGCCCTGGTTCAACAGGAAGTTCGTCGATCTTCCCCCGCTAGGGCAGATTACCTTTACAGCCGGGAAATGACCCACCGCATTAATGTCTTTGCCGAAGGGGTATGGGCCCTGGGGGGCTGTATTTTGTACATCAACTCCTTGGCCCTACTGCGACAAACCGCAACAAATAACAAAGGCGATCATTCCCTTCATTCGTAG	MFNFFVRLSAIGGMGVGAAVAIVSGACSVLDMVRLTEANALVQQEVRRSSPARADYLYSREMTHRINVFAEGVWALGGCILYINSLALLRQTATNNKGDHSLHS	unknown protein
NC_000911.1:1397211-1397525:+	NC_000911.1	HRIBO	CDS	1397211	1397525	+	slr1253			315	105	6		1397250	4	122	32.967	4					RefSeq			P		EKEAMEK, AETEEDYS, QRPSQVQVTMSQPYR, PSQVQVTMSQPYR	1397250	4	130	32.967	4					RefSeq			P		AETEEDYS, QRPSQVQVTMSQPYR, EKEAMEK, PSQVQVTMSQPYR	0.400725	1.34599	0.873358	0.300713	1.95053	1.12562	171.37	351.29	427.65	260.99	427.65	260.99	128.6	509.07	GTG	TGA	AGCTAAGCATGAACT	GTGTATTGTTCCATTGTCAGACCAGGAGGCCTTAGTCCTATGAATTATCGTGTTATTGTCTTGAGTGGGGTGATGACTGCCCTCCTCGGCACCGTGTTTGGTTGGGGCATGGGGCAGATTGCCCTGCGTCAACGGCCTAGCCAAGTACAGGTCACCATGAGTCAGCCCTATCGTACTTTCTATGGGCGGCGCTTAATCTGGTTCGGGGCGATCGCCGGCTTTGTGTTGGGGGCAGGACAGGCCTGTGTACTGGCGGAGAGGAAAAAGGAAAAAGAAGCCATGGAGAAAGCGGAAACTGAAGAAGACTATTCCTGA	VYCSIVRPGGLSPMNYRVIVLSGVMTALLGTVFGWGMGQIALRQRPSQVQVTMSQPYRTFYGRRLIWFGAIAGFVLGAGQACVLAERKKEKEAMEKAETEEDYS	unknown protein
NC_005230.1:30352-30669:+	NC_005230.1	HRIBO	CDS	30352	30669	+	slr7032	SGL_RS00770		318	106	7																																6.35945	4.54452	5.45198	2.90132	4.4455	3.67341	3041.85	2082.3	478.32	458.2	478.32	458.2	1387.76	2036.93	ATG	TGA	GTGCTCAGGTAATTT	ATGAATCGTGATCTGGCCTCAATTTTGGATGCTCTAATTTTTGCTCGTCGCATTGTAACTTTCACTACAAATATGACAGAAGAAAATTTCTTTACTGATATTAAAACTCAAGACGCAGTGATGCGAAATATTGCGGTCTTAGGAGAGGCTTTAAGGAGAATTTCCCCAGAATTTCGGCAAACTTATTCCAAAATTCCCTACAATCAAGGGAATTATTTAAAACTACAGGATGAGTTGTTTACAGGGGAGACAATTAAATCTTTGGGGAGAAATTTTTTAGAGTTTGAAGCAAACAAATCCCAAGAAACTGTTCCTTGA	MNRDLASILDALIFARRIVTFTTNMTEENFFTDIKTQDAVMRNIAVLGEALRRISPEFRQTYSKIPYNQGNYLKLQDELFTGETIKSLGRNFLEFEANKSQETVP		ORF_ID:slr7032_hypothetical protein
NC_005229.1:23255-23572:+	NC_005229.1	HRIBO	CDS	23255	23572	+	slr5017	SGL_RS00080		318	106	5	Yes	23255	3	19	24.7619	3					RefSeq		MLSVTHLK	S		MLSVTHLK, KVDLVVK, AAIEEGDNWIR	23255	1	17	10.4762	1					RefSeq			S		AAIEEGDNWIR	3.2351	3.73272	3.48391	1.42199	2.04104	1.73152	5004.44	4026.45	1546.92	1078.69	1546.92	1078.69	2199.71	2201.65	ATG	TGA	TTTTGAATATTCAGT	ATGCTCTCAGTAACTCACCTCAAAATCCCCCAACAAACGTTGGCAGAACTCTGTCAACAGTGGCACATCAGTGAATTAGCACTATTTGGTTCTGCCCTAACAGAAGATTTTCACGAGGATAGTGATATTGACCTGCTTGTTTCCTTTGCCCCAGATGCTCGCCAAGGATTATTGACCCTTGCCAAAATTAAGCATCAGTTTGAAGAAATATTTCACCGTAAAGTGGATTTAGTCGTTAAAGCCGCTATAGAAGAAGGCGATAATTGGATACGTCGTCAAGAGATTCTAAACAGTGCGGTGACTATCTATGAATCGTGA	MLSVTHLKIPQQTLAELCQQWHISELALFGSALTEDFHEDSDIDLLVSFAPDARQGLLTLAKIKHQFEEIFHRKVDLVVKAAIEEGDNWIRRQEILNSAVTIYES	DNA polymerase subunit beta	slr5017_Derived by automated computational analysis using gene prediction method: Protein Homology.
NC_000911.1:3342125-3342442:-	NC_000911.1	HRIBO	CDS	3342125	3342442	-	sll0624			318	106	6																																0.090208	0.477015	0.283612	0.728675	4.3984	2.56354	3.86	14.32	42.79	30.02	42.79	30.02	31.18	132.04	ATG	TGA	ACAGAGCAATTTGAC	ATGCACTTGTCAGTCCCTTTACTGCTCGAATACGAAGAAGTTTTACTACGGGAATTGCCGAACCTTTACTTGAGTTCTGAAGAAGTTGGTGAATTAATTGATTTCTACTGTGCAGTAGGAATACGACATGAAATTTTCTTTCTTTGGCGACCTTTCCTACGTGATCCCAAAGATGAAATGGTGTTAGAGCTTGCCGTCAAAGCGGGCTGTCAGACTATAATCACCTATAACGCTCGTGATTTTGTCGGCGTAGAGCAGTTTGGGTTAAATGTCCTGGAGCCTTCAGAGTTTTTACGCGTAATAGGAAAGTTGCCATGA	MHLSVPLLLEYEEVLLRELPNLYLSSEEVGELIDFYCAVGIRHEIFFLWRPFLRDPKDEMVLELAVKAGCQTIITYNARDFVGVEQFGLNVLEPSEFLRVIGKLP	unknown protein
NC_000911.1:3434388-3434705:+	NC_000911.1	HRIBO	CDS	3434388	3434705	+	slr0757	SGL_RS17755	kaiB1	318	106	7		3434388	15	1415	79.0476	15					RefSeq			K	Yes	ILPPPVRK, NPQLAEEDKILATPTLAK, IIGDLSDR, IIGDLSDREK, VIDVLKNPQLAEEDK, VLIGLDLLYDEIR, VLIGLDLLYDEIRER, NILEQEFQGVYALK, ILATPTLAK, ILPPPVR, KIIGDLSDREK, KIIGDLSDR, NPQLAEEDK, VIDVLKNPQLAEEDKILATPTLAK, LYVAGNTPNSVR	3434388	14	1332	79.0476	14					RefSeq			K	Yes	KIIGDLSDR, KIIGDLSDREK, IIGDLSDR, LYVAGNTPNSVR, VLIGLDLLYDEIRER, IIGDLSDREK, NILEQEFQGVYALK, ILPPPVRK, VIDVLKNPQLAEEDKILATPTLAK, ILATPTLAK, NPQLAEEDKILATPTLAK, VLIGLDLLYDEIR, NPQLAEEDK, VIDVLKNPQLAEEDK	2.17881	3.9558	3.0673	1.4096	6.5114	3.9605	76.28	114.56	35.01	28.96	35.01	28.96	49.35	188.57	ATG	TAG	TAGTAAACCCGTAAA	ATGAGCCCCTTTAAAAAAACTTACGTTCTCAAACTCTACGTAGCTGGCAACACCCCCAACTCTGTGCGGGCCTTAAAAATGCTAAAAAATATCCTTGAGCAAGAATTCCAGGGAGTTTATGCCCTCAAAGTAATCGACGTGTTGAAAAATCCCCAATTAGCCGAAGAAGATAAAATTCTTGCCACCCCCACCTTGGCTAAAATCCTACCGCCCCCTGTCAGGAAAATCATCGGCGACCTTTCCGACCGAGAGAAAGTATTGATTGGTTTAGACCTGCTCTATGACGAAATTCGGGAACGGGAAGCAGAAGACCAATAG	MSPFKKTYVLKLYVAGNTPNSVRALKMLKNILEQEFQGVYALKVIDVLKNPQLAEEDKILATPTLAKILPPPVRKIIGDLSDREKVLIGLDLLYDEIREREAEDQ	circadian clock protein KaiB homolog
NC_000911.1:2095723-2096040:-	NC_000911.1	HRIBO	CDS	2095723	2096040	-	sll0420	SGL_RS11790	ureB	318	106	7	Yes	2096040	11	1393	99.0476	11					RefSeq		ATMIPGEIITPEGDIELNVGR	H		FEPGDEK, STCTINVANTGDRPIQVGSHYHFYEVNAALQFDR, STCTINVANTGDR, STCTINVANTGDRPIQVGSHYHFYEVNAALQFDRDLAK, NVNLVAYAGSR, GMRLDIPAGTAVR, ATMIPGEIITPEGDIELNVGR, LDIPAGTAVRFEPGDEK, EIYGFNGLVNGPLE, GMRLDIPAGTAVRFEPGDEK, LDIPAGTAVR	2096040	11	1448	99.0476	11					RefSeq		ATMIPGEIITPEGDIELNVGR	H		LDIPAGTAVR, NVNLVAYAGSR, FEPGDEK, STCTINVANTGDR, EIYGFNGLVNGPLE, GMRLDIPAGTAVRFEPGDEK, ATMIPGEIITPEGDIELNVGR, LDIPAGTAVRFEPGDEK, STCTINVANTGDRPIQVGSHYHFYEVNAALQFDR, STCTINVANTGDRPIQVGSHYHFYEVNAALQFDRDLAK, GMRLDIPAGTAVR	1.18797	5.18171	3.18484	0.254533	1.9115	1.08302	51.76	87.83	43.57	16.95	43.57	16.95	11.09	32.4	ATG	TGA	AGCTCAACTAACCAT	ATGGCAACTATGATTCCTGGCGAAATCATTACCCCCGAAGGTGACATAGAACTAAACGTAGGCCGCTCCACCTGCACTATTAATGTGGCCAACACTGGCGATCGCCCTATTCAAGTGGGTTCCCATTACCATTTCTACGAAGTCAATGCCGCTCTGCAATTCGACCGGGATTTGGCCAAGGGGATGCGGTTGGATATTCCAGCGGGAACGGCGGTGCGCTTTGAGCCAGGGGACGAAAAAAACGTTAACTTAGTGGCCTATGCTGGCAGTCGGGAAATCTATGGCTTCAATGGCTTGGTGAACGGCCCTCTAGAGTGA	MATMIPGEIITPEGDIELNVGRSTCTINVANTGDRPIQVGSHYHFYEVNAALQFDRDLAKGMRLDIPAGTAVRFEPGDEKNVNLVAYAGSREIYGFNGLVNGPLE	urease beta subunit
NC_000911.1:382949-383266:+	NC_000911.1	HRIBO	CDS	382949	383266	+	slr1078	SGL_RS03705	galE	318	106	7																																0.086717	1.44469	0.765702	0.277086	3.71733	1.99721	4.25	33.17	49.01	22.96	49.01	22.96	13.58	85.35	GTG	TAG	ATCAACGTCAACGAC	GTGGCCCAGGCCCACGTTCTCGGATTAACTTACCTTTTGCAGGGGGGAGCTACCAACATCTTTAACCTCGGTAATGGCAATGGCTTCTCTGTGCGGGAAATGATTGCAACAGCCCAGTTAGTCACCAATCGCCCCATTCCCGTGCTACAAGGCGATCGCCGTCCGGGAGACCCCCCGATTTTAGTGGGCAGCAGTGAAAAAGCTCGGCAAATCCTCGGTTGGCAACCCCAATATCCCCTGGCAAAAGATATTCTGACCCATGCCTGGGCTTGGCACCAACAACGCCATGGCGATAATTCCCCATGCACACAACCGTAG	VAQAHVLGLTYLLQGGATNIFNLGNGNGFSVREMIATAQLVTNRPIPVLQGDRRPGDPPILVGSSEKARQILGWQPQYPLAKDILTHAWAWHQQRHGDNSPCTQP	similar to UDP-glucose 4-epimerase
NC_000911.1:1914818-1915135:-	NC_000911.1	HRIBO	CDS	1914818	1915135	-	sll1101	SGL_RS10920	rps10	318	106	7	Yes	1915135	22	3227	88.5714	22					RefSeq		ATLQQQKIR	S		LLDTSCDKIVDTANR, IVDTANRTNAAAVGPIPLPTKR, RIIDIYQPSSK, TIDALMK, LDLPAGVDIEVKL, KIYCVLR, LDLPAGVDIEVK, RLLDTSCDK, SPHVDKDSR, TNAAAVGPIPLPTKR, SPHVDKDSREHFETR, TNAAAVGPIPLPTK, ATLQQQKIR, DSREHFETR, ATLQQQK, RLLDTSCDKIVDTANR, TIDALMKLDLPAGVDIEVK, IVDTANRTNAAAVGPIPLPTK, IVDTANR, TIDALMKLDLPAGVDIEVKL, LLDTSCDK, IIDIYQPSSK	1915135	23	3241	88.5714	23					RefSeq		ATLQQQKIR	S		TNAAAVGPIPLPTKR, ATLQQQKIR, KIYCVLR, DSREHFETR, IVDTANR, TIDALMKLDLPAGVDIEVKL, LLDTSCDKIVDTANR, IVDTANRTNAAAVGPIPLPTKR, TNAAAVGPIPLPTK, TIDALMKLDLPAGVDIEVK, LDLPAGVDIEVKL, IYCVLRSPHVDK, SPHVDKDSR, ATLQQQK, IVDTANRTNAAAVGPIPLPTK, RLLDTSCDK, IIDIYQPSSK, LLDTSCDK, LDLPAGVDIEVK, RLLDTSCDKIVDTANR, SPHVDKDSREHFETR, TIDALMK, RIIDIYQPSSK	2.41172	9.95514	6.18343	0.149811	0.518931	0.334371	184.81	312.89	76.63	31.43	76.63	31.43	11.48	16.31	ATG	TAG	CTGAGTTAAATTTCC	ATGGCAACATTGCAACAACAAAAAATCCGTATCCGCCTCAAAGCCTTTGACCGTCGCCTCCTCGATACATCCTGCGACAAAATTGTTGATACCGCTAATCGTACTAATGCCGCCGCTGTGGGGCCGATTCCTTTGCCCACCAAACGGAAAATTTATTGTGTGTTGCGCTCTCCCCACGTGGATAAGGATTCCCGGGAACATTTTGAAACCCGCACCCACCGCCGCATTATCGACATTTATCAGCCTTCTTCCAAGACCATTGACGCTCTGATGAAGTTGGATCTCCCTGCCGGGGTTGATATCGAAGTCAAGCTATAG	MATLQQQKIRIRLKAFDRRLLDTSCDKIVDTANRTNAAAVGPIPLPTKRKIYCVLRSPHVDKDSREHFETRTHRRIIDIYQPSSKTIDALMKLDLPAGVDIEVKL	30S ribosomal protein S10
NC_000911.1:2537521-2537838:+	NC_000911.1	HRIBO	CDS	2537521	2537838	+	slr0233	SGL_RS13670	trxM1	318	106	6		2537521	10	966	96.1905	10					RefSeq			T		PVLVDFYATWCGPCQMMAPILEQVGSHLR, KQFANFAEMLAGSPKPVLVDFYATWCGPCQMMAPILEQVGSHLR, QFANFAEMLAGSPKPVLVDFYATWCGPCQMMAPILEQVGSHLR, KQFANFAEMLAGSPK, MEGVQQAAQLIQQLQVFV, QQIQVVK, IDTDKYPAIATQYQIQSLPTLVLFK, QFANFAEMLAGSPK, QGQPVHR, YPAIATQYQIQSLPTLVLFK	2537521	10	913	96.1905	10					RefSeq			T		YPAIATQYQIQSLPTLVLFK, QQIQVVK, QFANFAEMLAGSPK, KQFANFAEMLAGSPKPVLVDFYATWCGPCQMMAPILEQVGSHLR, QGQPVHR, KQFANFAEMLAGSPK, IDTDKYPAIATQYQIQSLPTLVLFK, MEGVQQAAQLIQQLQVFV, PVLVDFYATWCGPCQMMAPILEQVGSHLR, QFANFAEMLAGSPKPVLVDFYATWCGPCQMMAPILEQVGSHLR	1.69594	7.27006	4.483	0.76442	3.54072	2.15257	157.01	477.57	92.58	65.69	92.58	65.69	70.77	232.59	ATG	TAA	GCGAGGGAAAATACC	ATGGCCGTCAAAAAACAGTTTGCTAATTTTGCTGAAATGCTGGCCGGTTCCCCCAAGCCGGTGCTAGTGGACTTTTACGCTACCTGGTGCGGCCCCTGCCAAATGATGGCCCCCATTCTGGAGCAAGTGGGCAGTCATCTACGCCAACAAATCCAAGTGGTGAAAATTGACACTGATAAATATCCGGCGATCGCCACCCAATACCAAATCCAGTCTTTACCGACCTTGGTGTTATTCAAGCAGGGCCAACCAGTGCACCGCATGGAAGGCGTACAACAGGCCGCCCAGTTGATCCAACAGTTACAGGTTTTTGTGTAA	MAVKKQFANFAEMLAGSPKPVLVDFYATWCGPCQMMAPILEQVGSHLRQQIQVVKIDTDKYPAIATQYQIQSLPTLVLFKQGQPVHRMEGVQQAAQLIQQLQVFV	thioredoxin M
NC_000911.1:1222610-1222927:-	NC_000911.1	HRIBO	CDS	1222610	1222927	-	sll1769	SGL_RS07560		318	106	6	Yes	1222927	19	3772	100	19					RefSeq		MQNQVLQAFFLGR	S		MQNQVLQAFFLGR, AFAEVLSEKVEDGVTNALSELGK, AANDVTQEGAAIATVDGPVSADELQETLDK, LRAEIASLKSELK, VEDGVTNALSELGK, FDAEQRENLRQFIAEVQSR, FDAEQRENLR, AANDVTQEGAAIATVDGPVSADELQETLDKLR, AEIASLKSELK, AEIASLK, LRAEIASLK, AFAEVLSEKVEDGVTNALSELGKFDAEQR, QNQVLQAFFLGR, VEDGVTNALSELGKFDAEQRENLR, SELKNYRDNQG, AFAEVLSEK, ENLRQFIAEVQSR, QFIAEVQSR, VEDGVTNALSELGKFDAEQR	1222927	19	3505	100	19					RefSeq		MQNQVLQAFFLGR	S		LRAEIASLKSELK, QNQVLQAFFLGR, MQNQVLQAFFLGR, AFAEVLSEKVEDGVTNALSELGKFDAEQR, QFIAEVQSR, FDAEQRENLRQFIAEVQSR, SELKNYRDNQG, VEDGVTNALSELGKFDAEQRENLR, AEIASLKSELK, AFAEVLSEK, FDAEQRENLR, VEDGVTNALSELGKFDAEQR, AANDVTQEGAAIATVDGPVSADELQETLDK, ENLRQFIAEVQSR, AEIASLK, LRAEIASLK, VEDGVTNALSELGK, AFAEVLSEKVEDGVTNALSELGK, AANDVTQEGAAIATVDGPVSADELQETLDKLR	0.622355	4.08647	2.35441	0.250149	4.23168	2.24092	83.52	213.6	134.2	52.27	134.2	52.27	33.57	221.19	ATG	TAA	CCATAAAAAAAGTCC	ATGCAAAACCAAGTCCTCCAGGCCTTTTTTCTCGGCCGCGCCTTTGCCGAAGTCCTCAGCGAAAAGGTAGAAGACGGCGTAACCAATGCCCTGAGTGAGTTGGGCAAGTTTGATGCGGAACAACGGGAAAACCTACGTCAATTCATTGCCGAGGTGCAATCCCGCGCGGCCAATGATGTCACCCAGGAGGGGGCGGCGATCGCCACGGTGGATGGCCCGGTTAGTGCGGATGAGTTGCAGGAAACATTGGATAAACTGCGGGCAGAAATTGCTAGCCTCAAATCCGAGTTGAAAAACTACCGGGATAACCAGGGTTAA	MQNQVLQAFFLGRAFAEVLSEKVEDGVTNALSELGKFDAEQRENLRQFIAEVQSRAANDVTQEGAAIATVDGPVSADELQETLDKLRAEIASLKSELKNYRDNQG	hypothetical protein
NC_000911.1:837001-837318:-	NC_000911.1	HRIBO	CDS	837001	837318	-	sll1807		rpl24	318	106	5		837348	15	2648	79.1304	15					RefSeq			*		QEGESGQISSYEAPIHSSK, KTGEIID, GDTIQVISGKDK, ICYTVTDDGR, VGEVLRTIPSHSQVVVK, PRQEGESGQISSYEAPIHSSK, KGDTIQVISGK, TIPSHSQVVVK, HVKPRQEGESGQISSYEAPIHSSK, TIPSHSQVVVKGVNIR, ICYTVTDDGRK, KGDTIQVISGKDK, TKPAPHR, GDTIQVISGK, VMLYSTK	837348	18	2678	82.6087	18					RefSeq			*		GKVGEVLR, VMLYSTKEK, GDTIQVISGKDK, QEGESGQISSYEAPIHSSK, ICYTVTDDGRK, TIPSHSQVVVK, DKGKVGEVLR, KTGEIID, PRQEGESGQISSYEAPIHSSK, GDTIQVISGK, KGDTIQVISGKDK, ICYTVTDDGR, TKPAPHR, TIPSHSQVVVKGVNIR, HVKPRQEGESGQISSYEAPIHSSK, VGEVLRTIPSHSQVVVK, VMLYSTK, KGDTIQVISGK	0.995597	5.66462	3.33011	0.154808	10.7187	5.43673	140.2	415.16	140.82	73.29	140.82	73.29	21.8	785.57	GTG	TAA	CCAGCCCCCCACCGG	GTGAAAATGCACGTCAAAAAAGGCGACACCATCCAGGTAATTTCCGGCAAGGATAAGGGCAAAGTGGGAGAAGTTTTGCGTACCATTCCCAGCCACAGTCAGGTGGTGGTCAAAGGAGTGAATATCCGCACTAAGCACGTTAAACCTCGTCAGGAAGGGGAATCTGGGCAAATCAGTAGCTATGAAGCTCCCATCCATAGCTCCAAGGTAATGCTCTATTCCACCAAGGAAAAAATTGCCAGTCGCATTTGCTACACCGTCACCGACGATGGCCGTAAAGTGCGGATGCTGAAAAAAACAGGCGAAATCATCGATTAA	VKMHVKKGDTIQVISGKDKGKVGEVLRTIPSHSQVVVKGVNIRTKHVKPRQEGESGQISSYEAPIHSSKVMLYSTKEKIASRICYTVTDDGRKVRMLKKTGEIID	50S ribosomal protein L24
NC_005229.1:85149-85469:+	NC_005229.1	HRIBO	CDS	85149	85469	+	slr5085			321	107	7																																0.416733	0.133559	0.275146	0.415667	0.130576	0.273121	168.06	135.21	403.28	1012.36	403.28	1012.36	167.63	132.19	ATG	TGA	AAATAGCCCCACTCA	ATGACACTCCCTGCAATTATGAAATACAAAATACTTTCCAGTCTAGCGTTGGTGACGCTAGGCATAACGGCGCTTGCCCCTGGTGCATTTGCCAACCCAACAGTAGGGCGCGAAACCCGCACCGGGGACATTTACGTTTCTGGTTTGGGTAGTTATCAATCCATCAAAGGGGAATATTCATCCCTGCCCAGATCCACCAATAAAAATGCCAACGAGTGCGGTGTGATCAAACTAAGTGGTTCCTCCGCCAGTTTGCCCATAAATGGTCGTAGCTACTCAGTTGGGCCAAATAGCGTTCACTGTCCCCTTCCCCAAAATTGA	MTLPAIMKYKILSSLALVTLGITALAPGAFANPTVGRETRTGDIYVSGLGSYQSIKGEYSSLPRSTNKNANECGVIKLSGSSASLPINGRSYSVGPNSVHCPLPQN	hypothetical protein	Derived by automated computational analysis using gene prediction method: Protein Homology.
NC_000911.1:3405991-3406311:+	NC_000911.1	HRIBO	CDS	3405991	3406311	+	slr1586			321	107	6																																1.61688	0.289796	0.95334	3.44805	2.95102	3.19954	2.49	2.13	1.54	7.35	1.54	7.35	5.31	21.69	ATG	TAA	GCGAGAAAAAGAAAA	ATGCAAAAAGACTTGATAGCGCCGATGTTATTCACCGGAAGCTTAAATACAACAGGTTTTGAAGGATGGCTTAAATTCTTTTTAATACCAACATTAACAATGAAATCAATCTTGATTATGGATAACCCCCCCCCCATTCATCGAAAAAATAAGATTAGAGAAATAGTGGAGTCCGCAGGACACATTATGTTATTTTTGCCAACTTATTCTCCAGACTTGAATGATATAGAGCATGATTTTAGTGCATTAAATAGAGCGAGAATGCAGGCAACTCCTGATACTAGTATAGATAAATTTATTCAAGATCACTGCATAGTCTAA	MQKDLIAPMLFTGSLNTTGFEGWLKFFLIPTLTMKSILIMDNPPPIHRKNKIREIVESAGHIMLFLPTYSPDLNDIEHDFSALNRARMQATPDTSIDKFIQDHCIV	putative transposase [ISY508c(partial copy): 34 05449 - 3406337]	putative transposase [ISY508_c]
NC_000911.1:3103784-3104104:-	NC_000911.1	HRIBO	CDS	3103784	3104104	-	sll0669			321	107	4																																0.558442	0.449524	0.503983	0.37013	0.927619	0.648874	1.72	2.36	3.08	5.25	3.08	5.25	1.14	4.87	ATG	TGA	ATACCGCTGTTGCCG	ATGGCTGCCGATGTGCAATATTTTCTACCTATGGAAGAAGAACATTATGGCCTCGACCAAAACCGTCAAAGCTGGACAAACCCATCCCCGACCAGTGCGGAACGTGCTCCATTGCGGCGACAACTTTTTATGGCAGTGGACACCATGGTGGGGAACGATGTCAATCTCCTGCAAATTTTCATTGAGCAGGCAATAAATTGTTCGGGGACGGACTTAATCCAATTCAGAAAACCCTGTGTGAAAGAGAAGTATTCTCCCAGTCTTTCTTCCTCATTTTATTCTAGATGGCAAAGATTTCTTAGATTAATAAAAAGTCTATGA	MAADVQYFLPMEEEHYGLDQNRQSWTNPSPTSAERAPLRRQLFMAVDTMVGNDVNLLQIFIEQAINCSGTDLIQFRKPCVKEKYSPSLSSSFYSRWQRFLRLIKSL	unknown protein
NC_000911.1:2663366-2663686:-	NC_000911.1	HRIBO	CDS	2663366	2663686	-	sll0609			321	107	3																																0.624214	2.19958	1.4119	3.06132	7.19023	5.12577	7.94	21.16	12.72	9.62	12.72	9.62	38.94	69.17	ATG	TAG	TGCCCCCAAGCCCTG	ATGGAACTTAGCCAAATTTTTGCCAAGGAAAATCTTTTTGCCCTTTCCCTTTTTCCCTACCTGGGTTTTCTCTGGTTTCTACGGCAATCGCCGCAAACCCCCAAGCTCGTAATGGTGGGATTTTATGTTCTATTGGTGTTTGTTGTGGTAACTATCCCTGCGGGGCTCTACGCTGAAAGCCATTACCAAGCCCAGTTGGCCGATGTAGATTGGCTCCACGGCAGTGCAGAGGTATTTTTATCCCTTTCCAATCTGTTGGTAGTTTTTGGCTTTATCCAGGGTCTAGCCCGACAATCGGCGGAAAAACAGGAAAATAATTAG	MELSQIFAKENLFALSLFPYLGFLWFLRQSPQTPKLVMVGFYVLLVFVVVTIPAGLYAESHYQAQLADVDWLHGSAEVFLSLSNLLVVFGFIQGLARQSAEKQENN	hypothetical protein
NC_000911.1:2394232-2394552:+	NC_000911.1	HRIBO	CDS	2394232	2394552	+	slr0770	SGL_RS13020		321	107	5	Yes	2394232	6	145	85.8491	6					RefSeq		ATTLINHIEITPGTCGGKPR	P		ITVQDIVIWHER, ATTLINHIEITPGTCGGKPR, QGIIDDEIFAEEMR, MGLSPDEIVHHYPSITLADVYAALSYYHDHLEEIR, ATTLINHIEITPGTCGGK, SSTPSLMEAK	2394232	6	149	85.8491	6					RefSeq		ATTLINHIEITPGTCGGKPR	P		MGLSPDEIVHHYPSITLADVYAALSYYHDHLEEIR, ITVQDIVIWHER, ATTLINHIEITPGTCGGK, ATTLINHIEITPGTCGGKPR, QGIIDDEIFAEEMR, SSTPSLMEAK	0.714477	3.49577	2.10512	0.302949	3.79958	2.05126	37.31	99.07	52.22	28.34	52.22	28.34	15.82	107.68	ATG	TAA	ACAGAGGAAATACCA	ATGGCGACAACCCTAATCAATCATATTGAGATCACGCCAGGAACCTGTGGTGGAAAACCTCGCATCGCTGGGCACCGGATCACAGTTCAAGACATCGTGATCTGGCACGAACGAATGGGACTATCTCCCGACGAAATCGTCCATCATTATCCTAGTATTACTTTAGCTGACGTTTATGCAGCTTTGTCTTACTATCACGATCACCTTGAAGAAATTAGGCAAGGAATTATTGATGATGAAATTTTTGCTGAAGAAATGCGGTCCAGTACCCCTTCTTTGATGGAAGCAAAATTAAGAAAAGTTCATGGCAAACAGGATTAA	MATTLINHIEITPGTCGGKPRIAGHRITVQDIVIWHERMGLSPDEIVHHYPSITLADVYAALSYYHDHLEEIRQGIIDDEIFAEEMRSSTPSLMEAKLRKVHGKQD	hypothetical protein
NC_000911.1:238425-238745:+	NC_000911.1	HRIBO	CDS	238425	238745	+	slr1780		ycf54	321	107	6		238344	12	1168	69.1729	12					RefSeq			R	Yes	AKAPEKNVAIVSTNK, EIDFWQVIQPAFLNAPELAEAK, FLLEEEPFEEVLK, APEKNVAIVSTNK, FLLEEEPFEEVLKER, LEYVLTGEFEAPSDAIPDPLASLD, DYGEKNKEIDFWQVIQPAFLNAPELAEAK, NKEIDFWQVIQPAFLNAPELAEAK, LRLEYVLTGEFEAPSDAIPDPLASLD, EIDFWQVIQPAFLNAPELAEAKAK, SFIVWVK, NVAIVSTNK	238344	13	1117	81.203	13					RefSeq			R	Yes	EIDFWQVIQPAFLNAPELAEAK, NVAIVSTNK, FLLEEEPFEEVLK, DYGEKNKEIDFWQVIQPAFLNAPELAEAK, LRLEYVLTGEFEAPSDAIPDPLASLD, NKEIDFWQVIQPAFLNAPELAEAK, AKAPEKNVAIVSTNK, SFIVWVK, EIDFWQVIQPAFLNAPELAEAKAK, LEYVLTGEFEAPSDAIPDPLASLD, FLLEEEPFEEVLKER, KTNYMATYYYALASQK, APEKNVAIVSTNK	1.0345	5.81626	3.42538	0.211511	3.17047	1.69099	71.36	170.94	68.98	29.39	68.98	29.39	14.59	93.18	ATG	TAG	CGTAAAACAAACTAT	ATGGCTACCTATTATTATGCTTTGGCAAGTCAAAAATTTCTCTTGGAAGAGGAACCCTTTGAAGAGGTGCTGAAAGAACGGCGACGGGATTATGGTGAAAAAAATAAGGAAATTGACTTTTGGCAGGTGATCCAACCGGCCTTTCTTAATGCCCCAGAATTAGCCGAAGCTAAAGCTAAAGCTCCCGAAAAAAATGTAGCCATTGTTTCCACCAATAAGTCTTTTATTGTTTGGGTAAAACTCCGGTTGGAATATGTCTTAACTGGAGAATTTGAAGCTCCCTCCGATGCCATTCCTGACCCCCTTGCATCCCTGGATTAG	MATYYYALASQKFLLEEEPFEEVLKERRRDYGEKNKEIDFWQVIQPAFLNAPELAEAKAKAPEKNVAIVSTNKSFIVWVKLRLEYVLTGEFEAPSDAIPDPLASLD	hypothetical protein YCF54
NC_000911.1:3385642-3385962:+	NC_000911.1	HRIBO	CDS	3385642	3385962	+	slr1576	SGL_RS17510		321	107	5		3385642	9	181	50	9					RefSeq			I		AYLIAEVGSRDLLNADNVR, AYLIAEVGSR, DLLNADNVR, SPDVARDAAR, DLLNADNVRQK, QCPGQAMK, LVCQALSEGKSPDVAR, QCPGQAMKLIGR, LVCQALSEGK	3385642	8	170	46.2264	8					RefSeq			I		LVCQALSEGKSPDVAR, DLLNADNVR, SPDVARDAAR, DLLNADNVRQK, AYLIAEVGSR, LVCQALSEGK, QCPGQAMK, AYLIAEVGSRDLLNADNVR	0.498257	2.80618	1.65222	0.139427	2.14243	1.14093	51.46	121.76	103.28	43.39	103.28	43.39	14.4	92.96	ATG	TAG	ATTCCTGAGGTTATT	ATGGGCAATCGATCTCGTTTTGGGGCATTGACATCCCTTGGTTTAATCGTTGTTGCTCCCTTGGTTCTGATTCTGAGTCCCAATTTTTCGGCCATGGCTACGGAACCGACCCAGACCCAGCTACAAACGGCGGCCAAACTTGTTTGCCAAGCTTTGAGTGAAGGTAAATCCCCCGATGTGGCCAGGGATGCCGCTAGGGCATATTTAATCGCCGAAGTGGGTAGTCGTGATTTGCTAAATGCCGATAATGTTCGCCAAAAACTACGGCCGGAAGTGATCAAGCAATGCCCTGGCCAAGCGATGAAACTCATTGGCCGCTAG	MGNRSRFGALTSLGLIVVAPLVLILSPNFSAMATEPTQTQLQTAAKLVCQALSEGKSPDVARDAARAYLIAEVGSRDLLNADNVRQKLRPEVIKQCPGQAMKLIGR	unknown protein
NC_000911.1:931639-931959:+	NC_000911.1	HRIBO	CDS	931639	931959	+	slr1828	SGL_RS06260	petF, fdx	321	107	2	Yes	931639	7	837	43.3962	7					RefSeq		MVNTYTAEIQHQGQTYTISVPEDK	A		EDEVYQR, IITEKEDEVYQR, SDLKIITEKEDEVYQR, MVNTYTAEIQHQGQTYTISVPEDK, EDEVYQRQFGGQG, IITEKEDEVYQRQFGGQG, VNTYTAEIQHQGQTYTISVPEDK	931639	7	819	43.3962	7					RefSeq		MVNTYTAEIQHQGQTYTISVPEDK	A		VNTYTAEIQHQGQTYTISVPEDK, MVNTYTAEIQHQGQTYTISVPEDK, SDLKIITEKEDEVYQR, EDEVYQR, IITEKEDEVYQR, EDEVYQRQFGGQG, IITEKEDEVYQRQFGGQG	0.6345	1.13614	0.885318	3.77357	6.91426	5.34392	72.13	135.95	113.68	119.66	113.68	119.66	428.98	827.36	ATG	TAG	TATTACCGCTTTGCC	ATGGTTAACACCTACACCGCCGAAATCCAACACCAGGGTCAGACCTATACCATCTCCGTTCCCGAGGATAAAACGGTGCTCCAAGCGGCGGATGATGAGGGGATACAACTACCTACTTCCTGTGGCGCTGGGGTTTGCACTACCTGTGCGGCGTTAATCACCGAAGGCACAGCGGAGCAGGCTGACGGCATGGGAGTTTCAGCGGAACTACAGGCTGAGGGATATGCTCTACTTTGTGTAGCCTATCCCCGCTCAGATTTGAAAATTATCACCGAAAAAGAAGACGAAGTTTATCAGCGGCAGTTCGGCGGCCAAGGTTAG	MVNTYTAEIQHQGQTYTISVPEDKTVLQAADDEGIQLPTSCGAGVCTTCAALITEGTAEQADGMGVSAELQAEGYALLCVAYPRSDLKIITEKEDEVYQRQFGGQG	ferredoxin, petF-like protein
NC_000911.1:1522990-1523310:+	NC_000911.1	HRIBO	CDS	1522990	1523310	+	slr0270	SGL_RS08990		321	107	5	Yes	1522990	4	9	39.6226	4					RefSeq			T		LVFFTPEQQQELLDRVR, SCQLLESQR, TILEPLLGDFEHWFSR, LVFFTPEQQQELLDR	1522990	4	11	48.1132	4					RefSeq		MINPQPDEK	T		TILEPLLGDFEHWFSR, LVFFTPEQQQELLDRVR, MINPQPDEK, SCQLLESQR	0.867583	2.38437	1.62598	0.295236	2.20083	1.24803	136.41	219.41	157.23	92.02	157.23	92.02	46.42	202.52	ATG	TAG	ACTAGTTTCACTACC	ATGATCAATCCCCAACCAGACGAAAAAGAACTGCTCAAAACTATCTTAGAGCCCCTGTTGGGAGATTTTGAGCACTGGTTTAGCCGCTCCTGCCAGCTACTAGAAAGCCAGCGTTTAGTCTTTTTCACCCCAGAGCAACAACAAGAGTTACTGGACCGGGTACGACAGGCACGGGATGAAGTAAAGTGTACTAAATTAATGTTCCAAGCCACCGGGGAACAGGTGGGGGTTGAGTTTAGTGTCCTGGTCCCCTGGCACAATTTGGTGACGGAATGTTGGCAGGTAGCCCAGCGCCATCGCCAGATGCAGGCTGCCCGCTAG	MINPQPDEKELLKTILEPLLGDFEHWFSRSCQLLESQRLVFFTPEQQQELLDRVRQARDEVKCTKLMFQATGEQVGVEFSVLVPWHNLVTECWQVAQRHRQMQAAR	hypothetical protein
NC_000911.1:1755592-1755912:+	NC_000911.1	HRIBO	CDS	1755592	1755912	+	slr1957	SGL_RS10175		321	107	5																																0.403487	1.98285	1.19317	0.168963	2.50192	1.33544	70.59	201.2	174.95	101.47	174.95	101.47	29.56	253.87	ATG	TAA	CATAAATACCTAAAC	ATGAGACATTTTTGCGACGCTTGGATTGAAGAATGGTGTGAAGCCAATGGTTGGACGGATTTGTTCATGGAAAGACTCAATTACTATTGGGCTTTTCCCCCTGGGGCTGTCATGCCGGAGCCCATTCCTGGCAAAATTCTCCGGGCAATTAAACTAGAAAAAGGTCTTTGCGAAGAAGAAAAAGCTTGGTTAACCGCCGCTGTGGCTGTTTCTGCTTTGGCGATCGGTTCTGCTTTTCTGCTCAAAAATCCCATGCCTGTAGTACTGGCTTTTGCTTTTGACGCTGTAACAGCGGGGCGTTTAGAGATGGAAGAAATTTAA	MRHFCDAWIEEWCEANGWTDLFMERLNYYWAFPPGAVMPEPIPGKILRAIKLEKGLCEEEKAWLTAAVAVSALAIGSAFLLKNPMPVVLAFAFDAVTAGRLEMEEI	hypothetical protein
NC_000911.1:2289704-2290024:+	NC_000911.1	HRIBO	CDS	2289704	2290024	+	slr0333	SGL_RS12630		321	107	5		2289704	7	505	59.434	7					RefSeq			P		AVGWIRSDFIIFADGGE, SSAPQYGLPGDK, AADPNTRINVR, DTQNSDLNWCEVK, SSAPQYGLPGDKVEVIK, SDFIIFADGGE, CVQDKDTQNSDLNWCEVK	2289704	7	496	59.434	7					RefSeq			P		SSAPQYGLPGDKVEVIK, AVGWIRSDFIIFADGGE, SSAPQYGLPGDK, CVQDKDTQNSDLNWCEVK, AADPNTRINVR, SDFIIFADGGE, DTQNSDLNWCEVK	0.307372	1.2147	0.761035	0.259462	1.60157	0.930513	85.52	107.1	278.23	88.17	278.23	88.17	72.19	141.21	ATG	TAG	ATCAACCTATATCCA	ATGACTTTGGACAAGCTTGGGTCGGCCTTTTTGCTAGGTATTGCTTTGGCGAGCTTGGGCGTTCCTGCCCTTGCCCGGGGAATTTCTACCCTCAGGGCAGCAGATCCCAATACTCGTATTAATGTGAGAACTCAGCCTACTATCAAATCCAGTGCTCCTCAGTATGGACTACCCGGTGACAAAGTTGAAGTCATCAAGTGTGTTCAAGATAAGGACACCCAAAATAGTGATTTGAATTGGTGTGAAGTTAAATTTGTTAAATCGAAAGCTGTCGGTTGGATACGCAGTGACTTTATTATTTTTGCTGACGGAGGCGAATAG	MTLDKLGSAFLLGIALASLGVPALARGISTLRAADPNTRINVRTQPTIKSSAPQYGLPGDKVEVIKCVQDKDTQNSDLNWCEVKFVKSKAVGWIRSDFIIFADGGE	unknown protein
NC_005232.1:93820-94140:+	NC_005232.1	HRIBO	CDS	93820	94140	+	slr6100	SGL_RS01825		321	107	5		93820	7	160	66.0377	7					RefSeq			P		ASLTAWYK, HPNAKASLTAWYKIASHSQWK, VYIRDVLTHADYSK, QTFPHADPVGQLTVFNIGGNNYR, DVLTHADYSK, IASHSQWK, IVFPTNESNIGR	93820	7	144	66.0377	7					RefSeq			P		VYIRDVLTHADYSK, HPNAKASLTAWYKIASHSQWK, ASLTAWYK, IASHSQWK, IVFPTNESNIGR, QTFPHADPVGQLTVFNIGGNNYR, DVLTHADYSK	0.316673	0.453235	0.384954	0.571268	0.49663	0.533949	9354.86	17214.7	29541	37981.8	29541	37981.8	16875.8	18862.9	ATG	TAA	TGAGCAACGTTGCCT	ATGCACATCATCTCGAAAACTGCCCTGAAGCAATTCTGGGAAAAGCATCCGAATGCCAAAGCGAGCTTAACGGCTTGGTACAAAATTGCCAGCCATAGCCAGTGGAAACATTTAGATGATGTTCGTCAAACCTTTCCCCATGCAGATCCAGTTGGGCAACTAACTGTATTTAATATTGGTGGAAATAATTATAGGCTCATCACCAAAATTGTCTTTCCCACAAACGAGAGCAATATTGGGCGAGTTTATATCAGAGACGTGTTAACCCACGCAGACTATAGCAAAGGTAATTGGAAAAAGGATTCATGGTTTAAATCATAA	MHIISKTALKQFWEKHPNAKASLTAWYKIASHSQWKHLDDVRQTFPHADPVGQLTVFNIGGNNYRLITKIVFPTNESNIGRVYIRDVLTHADYSKGNWKKDSWFKS	hypothetical protein	slr6100_Derived by automated computational analysis using gene prediction method: Protein Homology.
NC_005230.1:3041-3364:-	NC_005230.1	HRIBO	CDS	3041	3364	-	sll7006	SGL_RS00655		324	108	5		3364	4	12	60.7477	4					RefSeq			N		QQASFLSLLNNLGTATSEDIQLVLEER, EIVASEDELTPDIVAQFQQK, QITQQYLVKPVLSEDIEK, QITQQYLVK	3364	4	8	60.7477	4					RefSeq			N		QITQQYLVKPVLSEDIEK, QQASFLSLLNNLGTATSEDIQLVLEER, EIVASEDELTPDIVAQFQQK, QITQQYLVK	7.99902	7.69647	7.84775	2.57048	4.46988	3.52018	7134.89	4479.19	891.97	581.98	891.97	581.98	2292.79	2601.38	ATG	TAG	TAATAATAATTAAAT	ATGAGTCGTTTAACCTTAAGATTACCCGAAAGCTTACATCAACAATTAAGTCATCAAGCCTCACAAGAGGGAGTATCCTTAAATCAATATATTGTCTATGCCCTAACAAGACAAATTACCCAGCAATATCTTGTTAAGCCTGTTTTATCTGAAGATATAGAAAAACAACAGGCTTCATTTCTTAGTCTTCTTAACAATTTAGGTACAGCCACATCAGAAGATATTCAGTTAGTCTTAGAAGAACGGGAAATAGTAGCATCTGAAGATGAATTAACCCCAGATATTGTGGCTCAATTCCAGCAAAAAATAAAGACAAATTCTTAG	MSRLTLRLPESLHQQLSHQASQEGVSLNQYIVYALTRQITQQYLVKPVLSEDIEKQQASFLSLLNNLGTATSEDIQLVLEEREIVASEDELTPDIVAQFQQKIKTNS	unknown protein	ORF_ID:sll7006
NC_005230.1:43997-44320:+	NC_005230.1	HRIBO	CDS	43997	44320	+	slr7052			324	108	8																																2.50148	3.07046	2.78597	1.53277	1.82105	1.67691	2074.68	1055.93	829.38	343.9	829.38	343.9	1271.25	626.26	ATG	TGA	GGTCGAGATAGATAG	ATGGTTGCCCCCTCCGAACACCAGAGCTCCCTTATGGAAAAGGCAGAGGATAATGGTGTCGTTCCGGGTCTTGGCAACGGTATTGTCGAGATGCCAGGTCTCAGGATTAACCCAGCAGGGGATGGTAAAACAAAGGGTCAAGCTGTGGTTTCTTTTAGCTTGCAGTTCCTTGAGAATGTCCGGGGAGAAGATAGTGGTGGCGTATCTGCCGATAGTAAGAGCCTCACTGAGTTGGTGATAGCGTCCCTCCCACTAACTAAGGAAGATGAAGTGCTCATCCACAATGGGGAGCTGAAGGGAGGTGCCGCCCAGGGCATTCAGTGA	MVAPSEHQSSLMEKAEDNGVVPGLGNGIVEMPGLRINPAGDGKTKGQAVVSFSLQFLENVRGEDSGGVSADSKSLTELVIASLPLTKEDEVLIHNGELKGGAAQGIQ	unknown protein	ORF_ID:slr7052
NC_000911.1:3066429-3066752:+	NC_000911.1	HRIBO	CDS	3066429	3066752	+	slr0799			324	108	4																																0	0.38843	0.194215	0.0622951	1.6281	0.845197	0	0.47	3.05	1.21	3.05	1.21	0.19	1.97	ATG	TGA	GCAATAGTTGAATCA	ATGATTCCTCCCGCAAAGCCCGGAGGACACCCACGAACCACAGATATGCGAGCGGTTTGTAATGGTATTTACTACCAACTAAAAACGGGTTGTCAATGGGCAATGTTACCCCATGACTTTCCTCCTAGTAGCACGGTCTATAGCTATTACCGTAAATGGCAACGTCATGGCGTGTGGGAAAGGCTCAATCTAAGGCTGCTGGAGCAATGCCGCCTCCAGAGTGGCAAGAGCCTTCAACCTAGCGTAATAGCGGCAGATAGCCAATCGGTAAAAACCACCGAAAAAAGGGGGAAGTCTACGGTTTTGACGGAGGTAAGAAGGTGA	MIPPAKPGGHPRTTDMRAVCNGIYYQLKTGCQWAMLPHDFPPSSTVYSYYRKWQRHGVWERLNLRLLEQCRLQSGKSLQPSVIAADSQSVKTTEKRGKSTVLTEVRR	putative transposase [ISY802c: 3066278 - 306718 4]	putative transposase [ISY802_c]
NC_005232.1:4083-4406:+	NC_005232.1	HRIBO	CDS	4083	4406	+	slr6004	SGL_RS01385		324	108	5																																NaN	NaN	NaN	NaN	NaN	NaN	0	0	0	0	0	0	0	0	ATG	TAG	CCAGGACAATTGACC	ATGATCACCGATGAAGGAGAACTAGAACAATATGGGGAAGTGATTAATTTTGATGCCCTAGAAGGGGATGAGGAACTGGGTCACGCTGAGCTGATCCGGGCCGCCCAAAATCAAGCGGCGGGGATCTTAATTGCCCAGAATTTACTAACTGCTGAAATCCTGAAAAATCCCCAACATTTACCGGCGGATCTCCAAGCCCAGGTGGAGCAGTCTAAGGTGGCCATCGCCCCAAAGCCCCAGAACCCGTTAGTGATCGCTTCCCAATGGATTACGAAGGCGAAGGCTTACCAGAGCAACCAGAACCATGGTCAACTGGCGGCCTAG	MITDEGELEQYGEVINFDALEGDEELGHAELIRAAQNQAAGILIAQNLLTAEILKNPQHLPADLQAQVEQSKVAIAPKPQNPLVIASQWITKAKAYQSNQNHGQLAA	hypothetical protein	Derived by automated computational analysis using gene prediction method: Protein Homology.
NC_000911.1:2224789-2225112:-	NC_000911.1	HRIBO	CDS	2224789	2225112	-	sll1863			324	108	5		2225112	3	643	88.2353	3					extension/reduction to RefSeq			Q		MSNPTTMTAQEK, SNPTTMTAQEK, ITFMSNPTTMTAQEK	2225112	3	639	88.2353	2	1				extension/reduction to RefSeq			Q		SNPTTMTAQEK, ITFMSNPTTMTAQEK, MSNPTTMTAQEK	3.86678	5.71568	4.79123	2.34392	6.34932	4.34662	69.37	164.44	17.94	28.77	17.94	28.77	42.05	182.67	ATG	TAG	AGTAAACAAAAACAG	ATGAGGATAACCTTTATGTCTAACCCCACTACTATGACTGCCCAAGAAAAAGAAGCCTACAAAGAGAAGGTAAGGGCAAAAATTGACAAGCTCAATGCCCAGATTGACCAAATGACTGCCGAAGCGAGAGAAAAAGCGGCAGATGCCAATGTTAACTATCAAAAATCCCTCAAAGACCTTCAGGCTCAACGGGACGCCCTAATGGGTAAATGGCACGATCTGCAACAGTCCGGTGAAGCGGCTTGGGAAGAATTGCAAGCTGGCCTAGAGAAAAGTTGGAATGAATTGTCCAACACGTTTGAGCAGGTTGAAAAACAGTTCTAG	MRITFMSNPTTMTAQEKEAYKEKVRAKIDKLNAQIDQMTAEAREKAADANVNYQKSLKDLQAQRDALMGKWHDLQQSGEAAWEELQAGLEKSWNELSNTFEQVEKQF	unknown protein
NC_000911.1:2555593-2555916:+	NC_000911.1	HRIBO	CDS	2555593	2555916	+	slr0438	SGL_RS13770		324	108	4	Yes	2555593	4	10	17.757	4					RefSeq		SEDSPKPEKK	N		SEDSPKPEKK, EPVPPTPLR, SEDSPKPEK, KEPVPPTPLR	2555593	4	14	17.757	4					RefSeq		SEDSPKPEKK	N		EPVPPTPLR, SEDSPKPEK, KEPVPPTPLR, SEDSPKPEKK	1.27103	5.76646	3.51874	0.506746	12.0424	6.27456	32.03	63.95	25.2	11.09	25.2	11.09	12.77	133.55	ATG	TAG	CAAATTTTCCCAAAT	ATGAGCGAAGATTCCCCCAAACCAGAAAAAAAAGAACCTGTTCCTCCTACGCCCCTACGATGTTTGGTCGGTTCCGGCATTTCCGCGACCTTAGCTTGGGGTTTATATCTTTTGACTTCGGCGATCGCCGTTAGTTTTGCCAGTAAGCCGGTGTTGTCTGATAAGCCCATTGTCCAGCGCATTGCTTCGGCGGTGAGAACTTTGGTGCTGGGATTAGCTTCCATGGGCACCTTTATTTTTGCCTTTGTGGCGATCGGCTTAATTTTGTTGATGGTTCAGTTAATTCTGCAAAAACAACCCGACCGTAATAATGGGGAAAGTTAG	MSEDSPKPEKKEPVPPTPLRCLVGSGISATLAWGLYLLTSAIAVSFASKPVLSDKPIVQRIASAVRTLVLGLASMGTFIFAFVAIGLILLMVQLILQKQPDRNNGES	hypothetical protein
NC_000911.1:907990-908313:+	NC_000911.1	HRIBO	CDS	907990	908313	+	slr2071	SGL_RS06120		324	108	6		907990	7	634	53.271	7					RefSeq			K	Yes	YSLAEFTKLVQQSETNQAIAR, QKYSLAEFTK, RVEQAGIK, YSLAEFTK, QLAEVGEECLYE, GAAAQEMCNCTINK, LVQQSETNQAIAR	907990	7	614	53.271	7					RefSeq			K	Yes	QKYSLAEFTK, LVQQSETNQAIAR, YSLAEFTKLVQQSETNQAIAR, YSLAEFTK, QLAEVGEECLYE, RVEQAGIK, GAAAQEMCNCTINK	2.02559	3.44615	2.73587	0.853402	2.70609	1.77975	67.29	107.52	33.22	31.2	33.22	31.2	28.35	84.43	ATG	TAG	GAAGTATTTACCAAG	ATGTTTAAATTCCTTGCCAATAATTATTCACAATCTTTGGGGTTAACTGCTTGCCTGGGGCTATTCACCTACTTGGCGATCGCCGTTCCAGTGGAAGCCCAGGGGCAAAATAGTTTTGAAAATTACCGTCAGCAATGCCTGCGTCGGGTGGAACAGGCTGGCATTAAGGGGGCGGCGGCTCAGGAAATGTGCAACTGCACAATTAATAAGTTCAAGCAAAAATATTCCCTGGCAGAATTTACCAAGCTTGTGCAACAGTCGGAAACCAACCAGGCGATCGCCAGACAATTGGCGGAAGTAGGGGAAGAGTGTTTGTACGAATAG	MFKFLANNYSQSLGLTACLGLFTYLAIAVPVEAQGQNSFENYRQQCLRRVEQAGIKGAAAQEMCNCTINKFKQKYSLAEFTKLVQQSETNQAIARQLAEVGEECLYE	unknown protein
NC_000911.1:2305907-2306230:-	NC_000911.1	HRIBO	CDS	2305907	2306230	-	sll0176	SGL_RS19935		324	108	6		2306230	7	243	76.6355	7					RefSeq		TSQPVPHPSAR	R	Yes	HSHAHPHVHSQESLQK, AAAEGNIEQELAELKEALDR, AAAEGNIEQELAELKEALDRFL, LILDDHMNECITR, TMVQENRPCPEVLIQVAAVR, AAAEGNIEQELAELK, TSQPVPHPSAR	2306230	7	240	76.6355	7					RefSeq		TSQPVPHPSAR	R	Yes	TSQPVPHPSAR, AAAEGNIEQELAELKEALDRFL, AAAEGNIEQELAELKEALDR, HSHAHPHVHSQESLQK, AAAEGNIEQELAELK, TMVQENRPCPEVLIQVAAVR, LILDDHMNECITR	1.35498	2.97051	2.16275	1.76207	6.63718	4.19963	49.66	139.02	36.65	46.8	36.65	46.8	64.58	310.62	ATG	TAG	ACAAATATTGAACGT	ATGACTTCCCAACCCGTACCCCATCCTTCTGCCCGCCATAGTCACGCCCATCCCCATGTCCACAGCCAAGAATCCTTACAAAAGTTAGTTAATCGCCTCTCCCGCATTGAAGGCCATATTCGGGGAGTGAAAACCATGGTGCAGGAAAATCGTCCCTGCCCAGAGGTGTTAATTCAGGTGGCGGCAGTCCGGGGGGCATTAGACCGGGTGGCTAGATTAATTTTGGATGACCACATGAATGAGTGCATCACCAGGGCGGCGGCGGAAGGCAATATTGAGCAGGAGTTGGCGGAGTTGAAGGAAGCCCTAGACCGGTTTTTATAG	MTSQPVPHPSARHSHAHPHVHSQESLQKLVNRLSRIEGHIRGVKTMVQENRPCPEVLIQVAAVRGALDRVARLILDDHMNECITRAAAEGNIEQELAELKEALDRFL	hypothetical protein
NC_000911.1:3273693-3274016:+	NC_000911.1	HRIBO	CDS	3273693	3274016	+	slr1421	SGL_RS17025		324	108	5	Yes	3273693	8	284	92.5234	8					RefSeq		MSHTFQQILQLIEK	S		SHTFQQILQLIEK, GACVLVLQK, NSDSPAVLITAYRPSNNK, NSDSPAVLITAYRPSNNKWENDYK, ISAHGYDELASDNIFVTELLSSVNQAEVIEDYPDYPK, DLQNQPIHAVWGIPK, NSDSPAVLITAYR, MSHTFQQILQLIEK	3273693	8	272	92.5234	8					RefSeq		MSHTFQQILQLIEK	S		NSDSPAVLITAYRPSNNKWENDYK, MSHTFQQILQLIEK, DLQNQPIHAVWGIPK, ISAHGYDELASDNIFVTELLSSVNQAEVIEDYPDYPK, SHTFQQILQLIEK, NSDSPAVLITAYRPSNNK, GACVLVLQK, NSDSPAVLITAYR	0.58502	1.53192	1.05847	0.560476	4.48041	2.52044	23.12	34.79	39.52	22.71	39.52	22.71	22.15	101.75	ATG	TGA	CCAAGAACAACAAGT	ATGAGCCACACTTTTCAGCAGATTTTACAATTGATAGAGAAACAGGAAGTTAAAATATCTGCCCATGGCTACGACGAACTGGCCAGCGATAACATTTTTGTGACGGAACTTCTGTCCAGCGTGAATCAAGCCGAGGTTATAGAAGACTATCCTGATTATCCCAAAGGAGCTTGTGTCCTTGTTTTACAAAAAGATTTACAAAATCAGCCTATCCATGCCGTTTGGGGAATACCCAAAAATTCAGATTCTCCCGCTGTTTTAATTACGGCTTATCGGCCTAGTAACAACAAATGGGAAAACGACTACAAAACAAGAAAATTATGA	MSHTFQQILQLIEKQEVKISAHGYDELASDNIFVTELLSSVNQAEVIEDYPDYPKGACVLVLQKDLQNQPIHAVWGIPKNSDSPAVLITAYRPSNNKWENDYKTRKL	unknown protein
NC_000911.1:554727-555050:+	NC_000911.1	HRIBO	CDS	554727	555050	+	slr1846	SGL_RS04455	ycf64	324	108	2		554727	4	441	44.8598	4					RefSeq			*		IDQLVTANK, LMPQCGFSNNVVQILNMLGIPFETLDVLADAEIR, GTKLMPQCGFSNNVVQILNMLGIPFETLDVLADAEIR, ARIDQLVTANK	554727	5	410	50.4673	5					RefSeq			*		GTKLMPQCGFSNNVVQILNMLGIPFETLDVLADAEIR, ARIDQLVTANK, IDQLVTANK, VMVFMKGTK, LMPQCGFSNNVVQILNMLGIPFETLDVLADAEIR	1.88052	6.05513	3.96782	0.663927	3.10683	1.88538	98.37	211.99	52.31	35.01	52.31	35.01	34.73	108.77	ATG	TAG	AGAGGAGTTGTCTGA	ATGAATCCGGAAACGAAAGCAAGAATTGATCAGTTGGTCACCGCCAATAAGGTGATGGTCTTTATGAAGGGCACGAAGCTGATGCCCCAGTGTGGTTTTTCCAACAATGTGGTGCAAATTCTCAATATGTTGGGTATTCCGTTTGAGACTTTAGATGTGCTGGCCGATGCGGAAATTCGTCAGGGTATTAAGGAATATTCCAATTGGCCCACCATTCCCCAGGTTTACGTCAATGGTGAATTTGTCGGTGGTTCTGACATCATGATTGAGCTCTATCAAAATGGTGAGCTGCAGGAAATGTTAGAAGTGGCCTTGGCTTCCTAG	MNPETKARIDQLVTANKVMVFMKGTKLMPQCGFSNNVVQILNMLGIPFETLDVLADAEIRQGIKEYSNWPTIPQVYVNGEFVGGSDIMIELYQNGELQEMLEVALAS	hypothetical protein YCF64
NC_000911.1:2961120-2961443:+	NC_000911.1	HRIBO	CDS	2961120	2961443	+	slr0623	SGL_RS15650	trxA	324	108	7	Yes	2961120	22	9131	100	22					RefSeq		MSATPQVSDASFKEDVLDSELPVLVDFWAPWCGPCR	S		VKVVKLNTDENPNTASQYGIR, VDMVVGAVPKTTLASTLEK, SIPTLMIFKGGQRVDMVVGAVPK, LNTDENPNTASQYGIRSIPTLMIFK, EDVLDSELPVLVDFWAPWCGPCR, SATPQVSDASFKEDVLDSELPVLVDFWAPWCGPCR, GGQRVDMVVGAVPKTTLASTLEK, TTLASTLEK, VVKLNTDENPNTASQYGIRSIPTLMIFK, VVKLNTDENPNTASQYGIR, MSATPQVSDASFK, VDMVVGAVPK, MVAPVVDEISQQYEGKVK, TTLASTLEKYL, MSATPQVSDASFKEDVLDSELPVLVDFWAPWCGPCR, SATPQVSDASFK, SIPTLMIFK, SIPTLMIFKGGQR, LNTDENPNTASQYGIR, MVAPVVDEISQQYEGK, GGQRVDMVVGAVPK, VDMVVGAVPKTTLASTLEKYL	2961120	22	8702	100	22					RefSeq		MSATPQVSDASFKEDVLDSELPVLVDFWAPWCGPCR	S		VKVVKLNTDENPNTASQYGIR, VDMVVGAVPK, MSATPQVSDASFK, VDMVVGAVPKTTLASTLEK, MVAPVVDEISQQYEGKVKVVK, GGQRVDMVVGAVPK, EDVLDSELPVLVDFWAPWCGPCR, MVAPVVDEISQQYEGKVK, SATPQVSDASFKEDVLDSELPVLVDFWAPWCGPCR, MVAPVVDEISQQYEGK, LNTDENPNTASQYGIRSIPTLMIFK, MSATPQVSDASFKEDVLDSELPVLVDFWAPWCGPCR, SATPQVSDASFK, SIPTLMIFKGGQR, TTLASTLEKYL, SIPTLMIFK, VVKLNTDENPNTASQYGIR, VVKLNTDENPNTASQYGIRSIPTLMIFK, SIPTLMIFKGGQRVDMVVGAVPK, GGQRVDMVVGAVPKTTLASTLEK, TTLASTLEK, LNTDENPNTASQYGIR	11.2256	8.74022	9.98293	1.53059	2.84505	2.18782	1367.17	1754.25	121.79	200.71	121.79	200.71	186.41	571.03	ATG	TAA	AGAAGGATTTCCAGT	ATGAGTGCTACCCCTCAAGTTTCCGACGCAAGTTTTAAAGAGGATGTATTAGACAGCGAGTTACCCGTGCTCGTAGACTTTTGGGCTCCCTGGTGTGGCCCTTGTCGCATGGTAGCCCCCGTCGTTGATGAAATCTCACAACAGTACGAAGGTAAGGTCAAAGTCGTTAAGTTAAACACCGACGAGAACCCCAATACCGCTAGTCAGTATGGCATCCGCAGTATTCCCACCCTAATGATTTTCAAGGGGGGCCAGAGAGTGGATATGGTGGTGGGAGCCGTGCCCAAAACCACCCTGGCCAGCACCCTAGAAAAATATCTTTAA	MSATPQVSDASFKEDVLDSELPVLVDFWAPWCGPCRMVAPVVDEISQQYEGKVKVVKLNTDENPNTASQYGIRSIPTLMIFKGGQRVDMVVGAVPKTTLASTLEKYL	thioredoxin
NC_000911.1:1095248-1095571:-	NC_000911.1	HRIBO	CDS	1095248	1095571	-	sll1281		psbZ, ycf9	324	108	5																																2.13784	7.09162	4.61473	1.07176	5.99309	3.53243	1012.91	2485.33	473.8	350.46	473.8	350.46	507.8	2100.34	ATG	TAG	CTGGGTAATCCGGCT	ATGTGCTTCCCTCAGGGCACATATTTTGGTAGCTTACTTAGGGAAAGATTCAACGATAATATTTGCCCATATCAGCGACTGTCGAGGATTTCAGCCGGGGACAGTCTTGCTCAATTTATAAGGAGAAACTCTAAAATGTCCATTGTTTTTCAGATTGCGTTGGCGGCCCTGGTGCTTTTTTCCTTCGTGATGGTGGTGGGGGTGCCCGTAGCCTATGCTTCTCCCCAGAACTGGGACCGTTCTAAGCCTTTGCTGTATTTAGGTTCCGGCATTTGGGCCATTTTGGTAATTGTGGTGGCCCTGTTGAACTTCCTGGTCGTCTAG	MCFPQGTYFGSLLRERFNDNICPYQRLSRISAGDSLAQFIRRNSKMSIVFQIALAALVLFSFVMVVGVPVAYASPQNWDRSKPLLYLGSGIWAILVIVVALLNFLVV	photosystem II PsbZ protein
NC_000911.1:2050496-2050819:+	NC_000911.1	HRIBO	CDS	2050496	2050819	+	slr1638	SGL_RS11580		324	108	6		2050496	2	23	26.1682	2					RefSeq			I		QHPETLAWIAQSASPEIK, VNTLLQYLQK	2050496	2	24	26.1682	2					RefSeq			I		QHPETLAWIAQSASPEIK, VNTLLQYLQK	0.284852	1.84989	1.06737	0.40037	2.76075	1.58056	151.06	554.69	530.31	299.85	530.31	299.85	212.32	827.81	ATG	TAG	AGTTAGGGAGTAATA	ATGGAATTTAACTTTGACTTTCATACGTCTGAACAGGAAGAACAACGGGTCAACACACTGCTCCAATATCTGCAAAAACAACACCCCGAAACCTTAGCCTGGATTGCCCAATCCGCCAGCCCCGAGATTAAAGAGATTATTCACCAGAATGTCCAAGGCCTAGTGGGAATGTTACCCATGGATGACTTCGATGTGCAAATCACTACTGACCGGGAGGATTTCGCTAATCTGTTGGCTTCGGCCATGATGACAGGCTATTTCCTTAGCCGTATGGAACAACGGAAGAATCTGGAGTCATCCTTTTCAGGCTCGGATTGTTTATAG	MEFNFDFHTSEQEEQRVNTLLQYLQKQHPETLAWIAQSASPEIKEIIHQNVQGLVGMLPMDDFDVQITTDREDFANLLASAMMTGYFLSRMEQRKNLESSFSGSDCL	hypothetical protein
NC_000911.1:810922-811245:-	NC_000911.1	HRIBO	CDS	810922	811245	-	sml0011	SGL_RS18710		324	108	6		811245	13	909	85.0467	13					RefSeq			G		TPVGAGTR, EYQLPTPSTK, ILELVPQFNIESGEDK, ILELVPQFNIESGEDKPVTAARR, RYIQANEIQPPALLIVK, GLFGAQYVEENHFLFPSLREYQLPTPSTK, GLFGAQYVEENHFLFPSLR, NEHTTDR, YIQANEIQPPALLIVK, KILELVPQFNIESGEDKPVTAAR, RNEHTTDRYFWAEK, ILELVPQFNIESGEDKPVTAAR, NEHTTDRYFWAEK	811245	13	934	85.0467	13					RefSeq			G		YIQANEIQPPALLIVK, ILELVPQFNIESGEDKPVTAARR, GLFGAQYVEENHFLFPSLREYQLPTPSTK, GLFGAQYVEENHFLFPSLR, TPVGAGTR, NEHTTDRYFWAEK, ILELVPQFNIESGEDK, ILELVPQFNIESGEDKPVTAAR, RYIQANEIQPPALLIVK, EYQLPTPSTK, KILELVPQFNIESGEDKPVTAAR, RNEHTTDRYFWAEK, NEHTTDR	1.53498	3.68312	2.60905	0.954234	2.84358	1.89891	825.74	1802.74	537.95	489.46	537.95	489.46	513.33	1391.82	TTG	TAA	TAGGAGGTAACTGGG	TTGGCACGTAAACGCAAACGGAAGAGTCGTCGTCGTCAAGAAGGTCGTAAGATTTTGGAGCTTGTTCCTCAGTTTAATATTGAAAGCGGCGAGGATAAGCCTGTCACGGCCGCTCGTCGCTACATCCAAGCTAACGAAATTCAGCCCCCGGCCTTGCTCATTGTAAAACGAAATGAGCACACTACTGATCGATATTTTTGGGCCGAGAAGGGACTGTTTGGGGCCCAGTATGTGGAAGAGAATCATTTTCTATTCCCCAGTCTGCGGGAGTATCAACTACCCACCCCTAGCACCAAAACTCCTGTAGGCGCTGGAACTCGTTAA	LARKRKRKSRRRQEGRKILELVPQFNIESGEDKPVTAARRYIQANEIQPPALLIVKRNEHTTDRYFWAEKGLFGAQYVEENHFLFPSLREYQLPTPSTKTPVGAGTR	hypothetical protein
NC_000911.1:1484212-1484538:-	NC_000911.1	HRIBO	CDS	1484212	1484538	-	sll1596	SGL_RS08830	kaiB2	327	109	6	Yes	1484538	8	135	64.8148	8					RefSeq		MENLNALSGNQNLEVWQLR	I		KIIGDLSNTEK, SVTAFINLK, LYVAGQTPK, VLVGLQILPSMDWKI, VLVGLQILPSMDWK, KLPEPIKK, MENLNALSGNQNLEVWQLR, IIGDLSNTEK	1484538	8	116	64.8148	8					RefSeq		MENLNALSGNQNLEVWQLR	I		MENLNALSGNQNLEVWQLR, SVTAFINLK, LYVAGQTPK, VLVGLQILPSMDWK, KIIGDLSNTEK, IIGDLSNTEK, VLVGLQILPSMDWKI, KLPEPIKK	0.930579	2.62192	1.77625	0.246281	1.57942	0.91285	5.63	11.72	6.05	4.47	6.05	4.47	1.49	7.06	ATG	TAG	GAAGAGTCTTCTATT	ATGGAAAATTTAAACGCTCTATCTGGCAATCAAAACTTGGAAGTTTGGCAACTGCGTCTGTATGTAGCGGGACAAACTCCTAAATCCGTCACAGCTTTTATAAATTTAAAAAAGATTTGTGAAGAATATCTAAACGGTCAATACCAAATTGAAATCATCGATTTGACCCAACAACCTGAATTGGCGATTGAAGATAGTATTTTGGCATTGCCTACTTTAGTAAGAAAATTACCCGAACCAATCAAAAAAATTATTGGTGATTTGTCCAATACAGAAAAGGTATTAGTGGGCTTACAAATTTTACCCTCTATGGATTGGAAAATCTAG	MENLNALSGNQNLEVWQLRLYVAGQTPKSVTAFINLKKICEEYLNGQYQIEIIDLTQQPELAIEDSILALPTLVRKLPEPIKKIIGDLSNTEKVLVGLQILPSMDWKI	circadian clock protein KaiB homolog
NC_000911.1:1196836-1197162:+	NC_000911.1	HRIBO	CDS	1196836	1197162	+	slr1859	SGL_RS07440		327	109	5	Yes	1196836	8	4629	92.5926	8					RefSeq		MAFNIESEIINNAAK	T		MAFNIESEIINNAAK, LTLIGELDGGTAPLFK, LVLMMDQLEYMSSAGLR, AFNIESEIINNAAK, EKIEEVAQAEISK, MGSGVEIFLVGTQEMVNDTIEQTGLHHSFHLVESYDFHS, LTLIGELDGGTAPLFKEK, IEEVAQAEISK	1196836	8	4504	92.5926	8					RefSeq		MAFNIESEIINNAAK	T		EKIEEVAQAEISK, LTLIGELDGGTAPLFKEK, LTLIGELDGGTAPLFK, AFNIESEIINNAAK, IEEVAQAEISK, LVLMMDQLEYMSSAGLR, MAFNIESEIINNAAK, MGSGVEIFLVGTQEMVNDTIEQTGLHHSFHLVESYDFHS	2.96185	12.1659	7.56389	0.452688	1.42088	0.936784	98.6	221.42	33.29	18.2	33.29	18.2	15.07	25.86	ATG	TAG	TTTTTGTAAAAAACC	ATGGCTTTCAACATCGAATCGGAAATTATTAATAACGCTGCTAAATTAACCCTAATTGGTGAACTAGACGGCGGTACTGCTCCTTTGTTTAAGGAAAAAATCGAAGAAGTTGCCCAAGCAGAAATTTCAAAACTAGTGTTAATGATGGATCAATTGGAATATATGTCCAGTGCCGGTTTACGTATCTTAGTTTTTGCCAAACAAAAAATGGGCAGTGGCGTGGAAATATTTTTAGTGGGTACCCAGGAAATGGTCAATGATACTATTGAGCAAACTGGATTACACCACAGTTTTCATTTAGTGGAAAGCTATGATTTTCATTCCTAG	MAFNIESEIINNAAKLTLIGELDGGTAPLFKEKIEEVAQAEISKLVLMMDQLEYMSSAGLRILVFAKQKMGSGVEIFLVGTQEMVNDTIEQTGLHHSFHLVESYDFHS	anti-sigma f factor antagonist
NC_000911.1:3060469-3060795:-	NC_000911.1	HRIBO	CDS	3060469	3060795	-	sll0793	SGL_RS16090		327	109	5																																0.573181	0.825303	0.699242	0.512129	1.5143	1.01321	21.03	32.03	36.69	38.81	36.69	38.81	18.79	58.77	ATG	TAG	TTAAGGAGATGGACG	ATGATTCTGCGATCACTGCTTTATTTTGTCATGGCGGGTTTGTGTGAAATTGGGGGCGGATACTTAGTTTGGTTATGGATACGGGAAGGTAAAAGTGTTTGGTTGGCATTAGTTAGAGCAATTTTACTCACCGTATATGGATTTGTAGCAACGCTTCAACCTGCCAACTTTGGGCGAGCCTATGCCGCCTATGGCGGAATTTTCATCATCCTCTCCATTATCTGGGGATGGCAAGTAGACAATGTGGTAGTCGATCGCCTGGACTGGCTTGGAGCGGCGATCGCCTTGGTTGGTGTATTAGTGATGATGTATGCTAACAGGGCTTAG	MILRSLLYFVMAGLCEIGGGYLVWLWIREGKSVWLALVRAILLTVYGFVATLQPANFGRAYAAYGGIFIILSIIWGWQVDNVVVDRLDWLGAAIALVGVLVMMYANRA	hypothetical protein
NC_000911.1:878564-878890:-	NC_000911.1	HRIBO	CDS	878564	878890	-	sll1118	SGL_RS05990		327	109	7	Yes	878890	12	895	93.5185	12					RefSeq		MLTSTTDIVQGR	T		DFFAGIRDLIGGR, YHGIVTAEVVYGTNALRDFFAGIRDLIGGR, DFFAGIR, GHREAIAELTER, EAIAELTER, LGANGVIGVAVNTGTINIDDR, GALLLITATGTAVTVD, YHGIVTAEVVYGTNALRDFFAGIR, TGSYEQIFEK, MLTSTTDIVQGR, YHGIVTAEVVYGTNALR, LTSTTDIVQGR	878890	11	867	93.5185	11					RefSeq		MLTSTTDIVQGR	T		LGANGVIGVAVNTGTINIDDR, YHGIVTAEVVYGTNALRDFFAGIRDLIGGR, MLTSTTDIVQGR, GALLLITATGTAVTVD, YHGIVTAEVVYGTNALR, TGSYEQIFEK, GHREAIAELTER, YHGIVTAEVVYGTNALRDFFAGIR, DFFAGIR, EAIAELTER, LTSTTDIVQGR	0.696292	2.73918	1.71774	0.329963	4.24823	2.2891	39.25	69.63	56.37	25.42	56.37	25.42	18.6	107.99	ATG	TAA	CAGAATCTTAAAACT	ATGCTGACTTCCACAACGGATATTGTTCAAGGCCGGACTATTGCTCGCTACCACGGCATTGTCACCGCCGAAGTGGTATATGGCACCAATGCCCTGCGGGATTTTTTCGCGGGTATTCGGGACTTAATTGGTGGTAGAACTGGCAGTTATGAACAAATTTTTGAAAAAGGCCACCGAGAGGCGATCGCCGAATTGACTGAACGGGCCCAAAAATTGGGAGCCAATGGGGTAATTGGGGTGGCAGTAAATACCGGAACCATCAACATTGACGACCGGGGAGCATTATTGTTAATCACCGCAACGGGGACGGCGGTAACGGTGGATTAA	MLTSTTDIVQGRTIARYHGIVTAEVVYGTNALRDFFAGIRDLIGGRTGSYEQIFEKGHREAIAELTERAQKLGANGVIGVAVNTGTINIDDRGALLLITATGTAVTVD	hypothetical protein
NC_000911.1:1682001-1682327:-	NC_000911.1	HRIBO	CDS	1682001	1682327	-	sll1219			327	109	5																																0.499152	1.28368	0.891414	0.333899	3.75	2.04195	35.31	109.78	70.74	85.52	70.74	85.52	23.62	320.7	ATG	TAA	TAAGCTTCCAACCCT	ATGCACTACGCCATCCCCAAAACCTACGCTGAACTAGATGCCCTGCGCCGTTTCCCCGCTAACGAGGAATTAGTGGCGGTGGCGATCGCCGGGGTTATCAACTGGGCCCGGGCCCATGACCAATCTTTGGATGACGTGGTTCAGGAAATTCTGGCGGAGGATGGTTTATTGGATTACGTCCAAAGGGACCGCCTCAGTGAGATGATTGTGCAGGCTTGGCAGGCGTTACCCCATTTGCCCAATCCTTTGCCCAGTGGAGCACCGTCTGTACCCGGGAACTGGTGGGAGCCTCGCAGTAAAGCCGCAGTAAAGGTTCCGTCCCACTAA	MHYAIPKTYAELDALRRFPANEELVAVAIAGVINWARAHDQSLDDVVQEILAEDGLLDYVQRDRLSEMIVQAWQALPHLPNPLPSGAPSVPGNWWEPRSKAAVKVPSH	hypothetical protein
NC_000911.1:2628783-2629112:+	NC_000911.1	HRIBO	CDS	2628783	2629112	+	slr0496	SGL_RS14130		330	110	8		2628783	3	7	31.1927	3					RefSeq			T		VEAAINHQVNETVR, SASPSLNVPQR, ELTSDHLER	2628783	3	5	31.1927	3					RefSeq			T		VEAAINHQVNETVR, SASPSLNVPQR, ELTSDHLER	0.687885	1.96791	1.3279	0.340862	2.13102	1.23594	3.35	7.36	4.87	3.74	4.87	3.74	1.66	7.97	ATG	TGA	TAATCCTGTGAAACC	ATGGAAAATCCCCTGCAAAAAGTGGAAGCGGCCATTAACCATCAAGTTAATGAAACGGTGCGCCAAACCAGCGACAAATTCTATGGCCAGCTAGAAAAAATTGTCCATAAAGAATTGACCAGCGATCATTTGGAAAGAATCATCGCTGATGCGGTGGCCCAAACCTTGCGAAAACTGGCTTGGCAGTACTGGTACTTGCTCATAGGGGCCGCCTGTGGGCTGTTGGTAATTCAGGCCTTACTGCTGAGAGTGGTACTTAAAGACACTAATTCCTGTGTGGAGTCTGCGCCGAGATCAGCATCACCATCCCTGAATGTTCCCCAGCGCTGA	MENPLQKVEAAINHQVNETVRQTSDKFYGQLEKIVHKELTSDHLERIIADAVAQTLRKLAWQYWYLLIGAACGLLVIQALLLRVVLKDTNSCVESAPRSASPSLNVPQR	unknown protein
NC_000911.1:465232-465561:-	NC_000911.1	HRIBO	CDS	465232	465561	-	sll1509	SGL_RS04075	ycf20	330	110	4		465561	2	12	20.1835	2					RefSeq			A		GQQLSQFFR, MGDLQAEVLNIFK	465561	3	16	27.5229	3					RefSeq			A		MGDLQAEVLNIFK, GQQLSQFFR, LNTIVEVR	1.33333	1.90215	1.61774	0.806655	4.2266	2.51663	44.48	62.79	33.36	33.01	33.36	33.01	26.91	139.52	ATG	TAG	TTAAGGTAATTTGCC	ATGCAGCGCACCCGATTAAATACCATTGTTGAAGTTCGTGGCCAGCAACTTTCCCAATTTTTTAGGAATCCCTGGCGACGTATTTCCCTCAGTTTATTGTCCTTTTTATTCGGCTTTTTTGTCGGGACAGCCGTGGCCACCACCGCCGGTCAGAATTCCCAATGGGACGTAGTTTGTGCTGCCTTCATTCTGCTTTTTTGTGAATTGGTCAATCGTTGGTTCTATCGCCGGGGGGTGAAGATGGGGGACTTGCAGGCTGAAGTATTAAATATTTTTAAAATGGGTGTTTCCTACAGTTTATTCTTAGAAGCTTTCAAGTTGGGTTCCTAG	MQRTRLNTIVEVRGQQLSQFFRNPWRRISLSLLSFLFGFFVGTAVATTAGQNSQWDVVCAAFILLFCELVNRWFYRRGVKMGDLQAEVLNIFKMGVSYSLFLEAFKLGS	hypothetical protein YCF20
NC_000911.1:893261-893590:+	NC_000911.1	HRIBO	CDS	893261	893590	+	slr1209			330	110	4		893261	1	27	87.0968	1					extension/reduction to RefSeq			F		LVESLAEAVIALPVEDYSLFQNTLMAK	893261	1	27	87.0968	1					extension/reduction to RefSeq			F		LVESLAEAVIALPVEDYSLFQNTLMAK	1.19499	3.26565	2.23032	0.273652	1.73359	1.00362	43.45	42.78	36.36	13.1	36.36	13.1	9.95	22.71	ATG	TAA	TTAGGAGGAATTTTT	ATGAATAGGAGACTGGTAGAGTCTTTGGCAGAAGCAGTTATTGCATTGCCAGTGGAGGATTATAGTTTATTTCAAAATACCCTCATGGCAAAGATGATCAAAAAAACACCAGGGGTATGCGGTGGCCACGCTTGTATTCGGGATACCCGAATTGCAGTCTGGACAATTATTTCTCTTATCAATCAAGGAGGTACGGATTTGGAGTTACTGGCCGATTTTCCTGGATTAACTGCCTTTGATTTGTTGACCATCAAAGAATATTACCAATCTCATCAGCAGGAAATTGATAATCTTATTGATTACCAAGATCAAGAAAATTATCATGATTAA	MNRRLVESLAEAVIALPVEDYSLFQNTLMAKMIKKTPGVCGGHACIRDTRIAVWTIISLINQGGTDLELLADFPGLTAFDLLTIKEYYQSHQQEIDNLIDYQDQENYHD	hypothetical protein
NC_000911.1:1194314-1194643:+	NC_000911.1	HRIBO	CDS	1194314	1194643	+	slr1856	SGL_RS07430		330	110	6	Yes	1194314	7	5270	97.2477	7					RefSeq		MDIQINQQEDITVVTLSGEVDANTAPK	P		PTLAEGK, LLLYLYR, IHEVILPLAEPGSK, IHEVILPLAEPGSKILLDMTAVPYMSSAGLR, ILLDMTAVPYMSSAGLR, MDIQINQQEDITVVTLSGEVDANTAPK, QTTANSAQLVLVGLSEELIDTMAVTGFLDFFTTRPTLAEGK	1194314	7	5130	97.2477	7					RefSeq		MDIQINQQEDITVVTLSGEVDANTAPK	P		ILLDMTAVPYMSSAGLR, MDIQINQQEDITVVTLSGEVDANTAPK, IHEVILPLAEPGSK, PTLAEGK, LLLYLYR, IHEVILPLAEPGSKILLDMTAVPYMSSAGLR, QTTANSAQLVLVGLSEELIDTMAVTGFLDFFTTRPTLAEGK	1.36977	13.2735	7.32162	0.129464	0.943533	0.536498	125.8	404.31	91.84	30.46	91.84	30.46	11.89	28.74	ATG	TAG	CACTGCCTAAGCCCC	ATGGATATTCAAATTAATCAACAGGAAGACATTACCGTTGTCACCCTTAGCGGGGAAGTGGACGCCAACACGGCCCCGAAAATCCATGAAGTGATTCTGCCCCTAGCGGAACCGGGGTCAAAAATTCTTCTGGACATGACCGCTGTGCCCTATATGTCCAGCGCGGGGTTACGGCTTTTGCTCTATCTCTACCGCCAAACCACCGCCAACTCAGCCCAATTAGTATTAGTAGGGCTTTCGGAGGAGTTGATCGACACCATGGCCGTGACCGGATTTCTTGACTTTTTCACCACCCGTCCCACCCTAGCCGAAGGCAAAGAGGCATTTTAG	MDIQINQQEDITVVTLSGEVDANTAPKIHEVILPLAEPGSKILLDMTAVPYMSSAGLRLLLYLYRQTTANSAQLVLVGLSEELIDTMAVTGFLDFFTTRPTLAEGKEAF	phosphoprotein substrate of icfG gene cluster
NC_000911.1:794362-794691:+	NC_000911.1	HRIBO	CDS	794362	794691	+	slr1139	SGL_RS05555	trxA	330	110	6	Yes	794362	13	1488	99.0826	13					RefSeq		SLLEITDAEFEQETQGQTKPVLVYFWASWCGPCR	T		SLLEITDAEFEQETQGQTKPVLVYFWASWCGPCR, LMAPAIQAIAK, LEVDPNPAAVAQCK, LLELLKEELDFI, LFKNNELVMTHEGAIAKPK, DYGDKLK, VLKLEVDPNPAAVAQCK, VLKLEVDPNPAAVAQCKVEGVPALR, SLLEITDAEFEQETQGQTK, VEGVPALR, NNELVMTHEGAIAKPK, VEGVPALRLFK, NNELVMTHEGAIAK	794362	14	1495	99.0826	14					RefSeq		SLLEITDAEFEQETQGQTKPVLVYFWASWCGPCR	T		VLKLEVDPNPAAVAQCKVEGVPALR, LFKNNELVMTHEGAIAKPK, SLLEITDAEFEQETQGQTK, LMAPAIQAIAK, VLKLEVDPNPAAVAQCK, LEVDPNPAAVAQCKVEGVPALR, LLELLKEELDFI, VEGVPALRLFK, SLLEITDAEFEQETQGQTKPVLVYFWASWCGPCR, NNELVMTHEGAIAKPK, DYGDKLK, VEGVPALR, LEVDPNPAAVAQCK, NNELVMTHEGAIAK	0.309223	2.08653	1.19787	0.60686	6.23602	3.42144	40.57	154.09	131.2	73.85	131.2	73.85	79.62	460.53	ATG	TAA	TTCTTGACCATTACC	ATGAGTTTACTGGAAATCACCGACGCTGAATTTGAGCAGGAAACCCAAGGGCAAACTAAGCCTGTGTTGGTTTATTTTTGGGCTTCCTGGTGTGGCCCTTGTCGGTTGATGGCCCCTGCTATCCAGGCGATCGCCAAGGATTATGGTGATAAGCTCAAAGTGCTCAAGTTGGAAGTGGATCCCAACCCTGCCGCCGTAGCCCAATGCAAAGTGGAAGGGGTACCAGCGCTGCGTTTGTTCAAAAATAATGAGCTAGTGATGACCCACGAAGGGGCGATCGCCAAACCCAAATTACTGGAGTTACTGAAAGAGGAATTGGATTTTATTTAA	MSLLEITDAEFEQETQGQTKPVLVYFWASWCGPCRLMAPAIQAIAKDYGDKLKVLKLEVDPNPAAVAQCKVEGVPALRLFKNNELVMTHEGAIAKPKLLELLKEELDFI	thioredoxin
NC_000911.1:3369699-3370028:+	NC_000911.1	HRIBO	CDS	3369699	3370028	+	slr1562	SGL_RS17425	grxC	330	110	5	Yes	3369699	10	593	80.7339	10					RefSeq		MANLFNWLPLLSGR	V		GQLDPLLATPPNPA, VEIYTWQTCPFCIR, RTVPQIFVNDQGIGGCDQLYGLDSR, IDGDDQAR, ANLFNWLPLLSGR, FIEYKIDGDDQAR, TVPQIFVNDQGIGGCDQLYGLDSR, AKVEIYTWQTCPFCIR, MANLFNWLPLLSGR, IDGDDQARQAMAAR	3369699	10	612	80.7339	10					RefSeq		MANLFNWLPLLSGR	V		VEIYTWQTCPFCIR, IDGDDQARQAMAAR, MANLFNWLPLLSGR, ANLFNWLPLLSGR, FIEYKIDGDDQAR, RTVPQIFVNDQGIGGCDQLYGLDSR, AKVEIYTWQTCPFCIR, IDGDDQAR, TVPQIFVNDQGIGGCDQLYGLDSR, GQLDPLLATPPNPA	0.255694	2.72688	1.49129	0.204197	3.37257	1.78838	41.31	156.85	161.56	57.52	161.56	57.52	32.99	193.99	ATG	TAG	TTTCCAGGTGATGTC	ATGGCTAATTTGTTCAACTGGCTTCCCCTCCTCAGTGGCCGCCAAGCGGATGGGATCAAAGCCAAAGTGGAAATATATACTTGGCAAACTTGCCCTTTTTGCATCCGGGCGAAACTTTTACTGTGGTGGAAGGGAGTTAAGTTTATCGAGTACAAAATTGACGGCGATGACCAAGCCAGACAGGCCATGGCGGCAAGGGCAGAAGGAAGACGCACTGTGCCCCAAATTTTTGTCAATGACCAGGGCATTGGTGGCTGTGACCAACTGTATGGCCTGGACAGCCGCGGCCAGTTAGACCCCCTGTTGGCCACTCCTCCTAACCCAGCCTAG	MANLFNWLPLLSGRQADGIKAKVEIYTWQTCPFCIRAKLLLWWKGVKFIEYKIDGDDQARQAMAARAEGRRTVPQIFVNDQGIGGCDQLYGLDSRGQLDPLLATPPNPA	glutaredoxin
NC_005230.1:31037-31369:-	NC_005230.1	HRIBO	CDS	31037	31369	-	sll7034	SGL_RS00780		333	111	6	Yes	31369	9	216	92.7273	9					RefSeq		TSALQAIANLLPQLSGGER	E		TRIPVWVLEQAR, AEDLVNAWAYVR, AQLLQWVAQDLGDLAPGVEVHPLVCGGEPCIVR, HRSEVEGQINENEAL, RQGLNDGEILR, IPVWVLEQAR, SEVEGQINENEAL, QGLNDGEILR, TSALQAIANLLPQLSGGER	31369	10	209	93.6364	10					RefSeq		MTSALQAIANLLPQLSGGER	E		RQGLNDGEILR, AEDLVNAWAYVR, TSALQAIANLLPQLSGGER, AQLLQWVAQDLGDLAPGVEVHPLVCGGEPCIVR, SEVEGQINENEAL, TRIPVWVLEQAR, HRSEVEGQINENEAL, MTSALQAIANLLPQLSGGER, QGLNDGEILR, IPVWVLEQAR	1.71244	3.10905	2.41075	2.91329	3.23405	3.07367	9477.62	14284.1	5534.56	4594.35	5534.56	4594.35	16123.8	14858.4	ATG	TGA	GCATAGGAATATGAG	ATGACGAGTGCATTACAGGCGATCGCCAATTTACTGCCTCAATTGTCCGGGGGAGAGCGGGCACAGTTATTGCAGTGGGTGGCCCAGGATTTAGGTGATTTGGCTCCCGGTGTCGAAGTCCACCCCCTAGTCTGTGGTGGTGAGCCTTGCATTGTTCGCACTCGGATTCCTGTTTGGGTATTGGAGCAGGCCAGGCGGCAGGGCTTGAATGATGGGGAAATTTTGCGCTGTTATCCTAGTCTCCGGGCCGAAGATTTGGTTAATGCCTGGGCCTATGTCCGTCGTCATCGATCAGAAGTTGAGGGGCAAATCAACGAGAATGAAGCCCTATGA	MTSALQAIANLLPQLSGGERAQLLQWVAQDLGDLAPGVEVHPLVCGGEPCIVRTRIPVWVLEQARRQGLNDGEILRCYPSLRAEDLVNAWAYVRRHRSEVEGQINENEAL		ORF_ID:sll7034_hypothetical protein
NC_000911.1:110392-110724:+	NC_000911.1	HRIBO	CDS	110392	110724	+	slr0724	SGL_RS02345	sohA	333	111	7	Yes	110392	6	44	58.1818	6					RefSeq		AGILSPCSESTLTDR	T		FLDFLAQDMDK, AGILSPCSESTLTDR, YQTTVPDPVRK, NPQHIQAVSSELVDR, FLDFLAQDMDKNPQHIQAVSSELVDR, AEQAENDPVLGK	110392	5	51	48.1818	5					RefSeq		AGILSPCSESTLTDR	T		AGILSPCSESTLTDR, AEQAENDPVLGK, FLDFLAQDMDK, FLDFLAQDMDKNPQHIQAVSSELVDR, NPQHIQAVSSELVDR	0.503092	1.37531	0.939199	0.126228	0.729334	0.427781	27.66	39.43	54.98	28.67	54.98	28.67	6.94	20.91	ATG	TAG	GGCTGAGGGACCACT	ATGGCGGGAATATTATCCCCATGTTCAGAATCTACCCTGACGGATCGCTATCAGACCACAGTGCCTGACCCGGTTCGCAAAGCCTTGGGGTTGAATAAGCGAGATAAAATTTGCTACACCATTGAAGCCGATGGCAGAGTGTGGATTGCCAGGGCTGAACAGGCAGAAAATGATCCGGTGCTGGGGAAATTTTTGGATTTTTTGGCACAGGATATGGATAAAAATCCTCAGCATATACAAGCGGTCAGTTCTGAGTTGGTTGATCGTCTGCAATCGCTAGTCTCCGATGTTGATGTAGATCTAGATGCGCCATTGCTGGACGAGGATGAATAG	MAGILSPCSESTLTDRYQTTVPDPVRKALGLNKRDKICYTIEADGRVWIARAEQAENDPVLGKFLDFLAQDMDKNPQHIQAVSSELVDRLQSLVSDVDVDLDAPLLDEDE	HtaR suppressor protein homolog
NC_000911.1:2825023-2825355:+	NC_000911.1	HRIBO	CDS	2825023	2825355	+	slr0581	SGL_RS15050		333	111	6		2825023	6	1005	56.3636	6					RefSeq			V		NSYSALWGR, MVEGSAIQVTLPDGRTVVLPQAESASGNK, YSNGFITVWSK, TVVLPQAESASGNK, MVEGSAIQVTLPDGR, GNTALVEEGGNVK	2825023	7	995	59.0909	7					RefSeq			V		GNTALVEEGGNVK, TVVLPQAESASGNK, YSNGFITVWSK, MVEGSAIQVTLPDGRTVVLPQAESASGNK, NSYSALWGRPAK, MVEGSAIQVTLPDGR, NSYSALWGR	2.48084	1.06652	1.77368	3.09315	7.64693	5.37004	174.18	206.83	70.21	193.93	70.21	193.93	217.17	1482.97	ATG	TGA	TTGACACGATTAGTT	ATGAAAAATTCCTATTCCGCTCTCTGGGGTCGCCCAGCTAAAGTTGTCCTAGTGGCCCTAATTCTTGGTGGCTTGGGTTTAGCGATACCTAGCTATGCCCAGGAGACCCAAACTTACTACTGCTCCCCAACCGAAACATTGACAATTAAAATGGTGGAAGGATCTGCCATTCAGGTTACCCTGCCGGATGGTCGCACAGTGGTTTTACCCCAAGCGGAATCGGCCTCTGGGAATAAATACAGCAATGGTTTCATCACCGTTTGGTCCAAGGGCAACACTGCCTTGGTGGAAGAGGGCGGCAACGTTAAATGGCAGGATTGCGTCAAAATTTGA	MKNSYSALWGRPAKVVLVALILGGLGLAIPSYAQETQTYYCSPTETLTIKMVEGSAIQVTLPDGRTVVLPQAESASGNKYSNGFITVWSKGNTALVEEGGNVKWQDCVKI	unknown protein
NC_000911.1:671912-672244:+	NC_000911.1	HRIBO	CDS	671912	672244	+	slr1376	SGL_RS04995		333	111	6		671912	8	61	83.6364	8					RefSeq			P		SHQEEEEEDCD, LGHELLISEDCPEAEQLLAR, YETEEEDEVCAWEEMVR, LESIGSVNRK, LESIGSVNR, ILTLEGDLVTFR, IYQLCTDGHEVSLYLR, KLASVSR	671912	7	57	78.1818	7					RefSeq			P		LESIGSVNR, IYQLCTDGHEVSLYLR, YETEEEDEVCAWEEMVR, SHQEEEEEDCD, LESIGSVNRK, ILTLEGDLVTFR, LGHELLISEDCPEAEQLLAR	3.09545	7.19186	5.14365	2.60146	6.35832	4.47989	288.62	422.09	93.24	58.69	93.24	58.69	242.56	373.17	ATG	TAA	TCTAGGAGCTTGCCC	ATGCTACACCGGAAAATCTATCAACTTTGTACCGATGGCCACGAAGTCAGTCTTTACCTGAGGGACCAACAAAGGTGGGTAGAAAATGCCAAAATTCTGACACTGGAGGGGGATTTGGTCACTTTCCGCTATGAGACCGAAGAAGAGGATGAGGTCTGTGCCTGGGAAGAAATGGTGCGCCTGGAAAGCATTGGCTCCGTTAACCGTAAGTTGGCCTCCGTTTCCCGCCTTGGTCATGAACTGCTAATTTCTGAAGATTGTCCAGAGGCGGAACAGTTACTAGCCCGATCGCCAAAGTCCCACCAGGAAGAAGAAGAGGAAGACTGCGACTAA	MLHRKIYQLCTDGHEVSLYLRDQQRWVENAKILTLEGDLVTFRYETEEEDEVCAWEEMVRLESIGSVNRKLASVSRLGHELLISEDCPEAEQLLARSPKSHQEEEEEDCD	hypothetical protein
NC_000911.1:2290089-2290421:+	NC_000911.1	HRIBO	CDS	2290089	2290421	+	slr0334	SGL_RS12635		333	111	3		2290089	6	106	24.5455	6					RefSeq			T		KPAYYEAK, RGANGICTVKED, GANGICTVKED, RGANGICTVK, KAQLIVK, GANGICTVK	2290089	6	108	24.5455	6					RefSeq			T		KPAYYEAK, GANGICTVKED, RGANGICTVKED, RGANGICTVK, GANGICTVK, KAQLIVK	0.470725	1.81216	1.14144	0.339845	3.64117	1.99051	80.96	107.57	171.99	59.36	171.99	59.36	58.45	216.14	ATG	TAG	CACTGCAAAACAACA	ATGAAAAAATTCTCTAGAACTGTTTCTGCACTGATTCTATCTATATCAGGGGCGATCGCCTGGTGTTTACCAAGTTTTGCAGCTATTCCCCTGTTTAATGCCACTTGCCCCGGAGAAATTGAGGTTCATGCTGATCAGGGCGGACCTATTTTTATCAACGGTAAAAAAGCTCAGTTAATTGTTAAAAAGCCTGCATATTATGAGGCGAAATTGTCCCAAGGTGCTAATTCTGACGTTGTCGTTTCGGTGGCTATTAATGAGGACGACACGGTAACGATTAGCTATACAGGTAAAAGAGGTGCTAACGGCATTTGCACTGTCAAAGAAGACTAG	MKKFSRTVSALILSISGAIAWCLPSFAAIPLFNATCPGEIEVHADQGGPIFINGKKAQLIVKKPAYYEAKLSQGANSDVVVSVAINEDDTVTISYTGKRGANGICTVKED	unknown protein
NC_000911.1:77494-77826:-	NC_000911.1	HRIBO	CDS	77494	77826	-	sll1057	SGL_RS02205	trxM2	333	111	5		77826	3	13	24.5455	3					RefSeq			P		EQIAVSLFSP, VREDLHR, NLPTLILFNR	77826	1	12	9.09091	1					RefSeq			P		NLPTLILFNR	0.133395	1.01488	0.574136	0.279933	3.31402	1.79698	23.24	96.18	174.22	94.77	174.22	94.77	48.77	314.07	ATG	TGA	GCTAGAAACATGCCC	ATGCTAGCCGTTAACGAAGACAACTTTGATAACCTCGTTCTTCAATGTCCAAAACCGATCTTGGTTTACTTTGGCGCTCCCTGGTGCGGACTATGTCACTTTGTCAAACCCCTGCTCAACCATCTCCACGGCGAATGGCAAGAGCAACTCGTTTGTGTGGAGGTTAATGCTGATGTCAACCTGCATTTAGCCAACGCCTACCGCTTAAAAAATCTTCCCACTCTGATCCTCTTTAACCGTGGTCAGGTGATTCAACGGCTAGAGGATTTTCGGGTTAGGGAAGATCTCCATCGCATCCGGGAACAAATAGCAGTTTCCCTTTTCTCTCCCTGA	MLAVNEDNFDNLVLQCPKPILVYFGAPWCGLCHFVKPLLNHLHGEWQEQLVCVEVNADVNLHLANAYRLKNLPTLILFNRGQVIQRLEDFRVREDLHRIREQIAVSLFSP	thioredoxin M
NC_000911.1:1601869-1602201:+	NC_000911.1	HRIBO	CDS	1601869	1602201	+	slr1513	SGL_RS09340	sbtB	333	111	7		1601869	19	5220	95.4545	19					RefSeq		AKPANKLVIVTEK	K	Yes	PANKLVIVTEK, IAKIIDESGAK, GYTVMNTGGK, IIDESGAKGYTVMNTGGKGSR, SSGQPNTSDIEANIK, IIDESGAKGYTVMNTGGK, FEILTETREMAEEIADR, EMAEEIADRVAVK, IIDESGAK, AKPANKLVIVTEK, NVRSSGQPNTSDIEANIK, KIAKIIDESGAK, LVIVTEK, FEILTETR, GYTVMNTGGKGSR, YFNDYAGIIYICSAEVLYGHTFCGPEGC, FEILTETREMAEEIADRVAVK, SSGQPNTSDIEANIKFEILTETR, EMAEEIADR	1601869	17	5116	94.5455	17					RefSeq		AKPANKLVIVTEK	K	Yes	FEILTETREMAEEIADRVAVK, IIDESGAKGYTVMNTGGKGSR, IIDESGAK, GYTVMNTGGKGSR, GYTVMNTGGK, LVIVTEK, SSGQPNTSDIEANIK, SSGQPNTSDIEANIKFEILTETR, EMAEEIADRVAVK, IIDESGAKGYTVMNTGGK, EMAEEIADR, YFNDYAGIIYICSAEVLYGHTFCGPEGC, IAKIIDESGAK, NVRSSGQPNTSDIEANIK, AKPANKLVIVTEK, FEILTETR, PANKLVIVTEK	1.45564	7.89593	4.67579	0.301108	3.77564	2.03837	358.51	929.43	246.29	117.71	246.29	117.71	74.16	444.43	ATG	TAA	TAGGAGATAAACAAA	ATGGCTAAACCAGCGAACAAGCTCGTCATCGTCACAGAAAAGATTCTGCTCAAAAAAATTGCCAAAATCATCGACGAATCCGGTGCCAAAGGATACACGGTAATGAATACCGGTGGCAAGGGTAGCCGTAACGTGCGCTCGTCGGGTCAACCTAACACTTCCGACATCGAGGCCAATATTAAGTTTGAAATATTGACTGAAACCCGGGAAATGGCTGAAGAAATTGCTGATCGAGTTGCCGTCAAGTATTTTAATGATTACGCTGGCATCATCTACATTTGTAGCGCAGAAGTACTTTATGGGCATACTTTCTGTGGCCCTGAGGGCTGTTAA	MAKPANKLVIVTEKILLKKIAKIIDESGAKGYTVMNTGGKGSRNVRSSGQPNTSDIEANIKFEILTETREMAEEIADRVAVKYFNDYAGIIYICSAEVLYGHTFCGPEGC	periplasmic protein, function unknown
NC_000911.1:3536090-3536422:+	NC_000911.1	HRIBO	CDS	3536090	3536422	+	slr0587	SGL_RS18205		333	111	2		3536090	1	10	20.9091	1					RefSeq			N		SDQFEGQLTEMEEQQLLESSQLR	3536090	1	11	20.9091	1					RefSeq			N		SDQFEGQLTEMEEQQLLESSQLR	1.51623	1.23277	1.3745	1.33293	1.08833	1.21063	831.91	515.99	548.67	418.56	548.67	418.56	731.34	455.53	ATG	TAG	TCCTAGGAGCAAAAT	ATGATTACCGTCGCACGAAAAACTACCATAACCTTAGGGCTAATGGCGATCGCCGTTAGTTCAGTGTGGCCAGCCCAAGCCCAAATGATGACCGAAGAAAATCTTAATCCCTTGCCCCAATCGGAAGGCAGTGCGGCGGATTTGGCCGGTATTTTGCCCAAGGATAGTGCCCTTTGGCTGGGAGGCGTGGGGGGAGAAGGGGATATCGATGCCGAGGGAGACTATAGTCCCTACGAAATCCGTTCCGACCAATTTGAAGGACAACTAACGGAAATGGAGGAACAGCAGTTACTAGAAAGCTCCCAACTACGCTTGGGTGTTGGCAGATTCTAG	MITVARKTTITLGLMAIAVSSVWPAQAQMMTEENLNPLPQSEGSAADLAGILPKDSALWLGGVGGEGDIDAEGDYSPYEIRSDQFEGQLTEMEEQQLLESSQLRLGVGRF	unknown protein
NC_000911.1:3497016-3497351:-	NC_000911.1	HRIBO	CDS	3497016	3497351	-	sll0442	SGL_RS18005		336	112	4		3497351	3	4	59.4595	3					RefSeq			T		AILNPTSLWEFLLSFVSMAVGYK, GIAADGSILALIAGVMMLVFLPAR, SWGWIPIIIGVVLVFFSSR	3497351	3	4	59.4595	3					RefSeq			T		GIAADGSILALIAGVMMLVFLPAR, SWGWIPIIIGVVLVFFSSR, AILNPTSLWEFLLSFVSMAVGYK	0.783343	2.99028	1.88681	0.371153	1.67614	1.02365	12.98	39.98	16.57	13.37	16.57	13.37	6.15	22.41	ATG	TAG	TACCACGACAATACC	ATGGCTCTAATAGCAAGACTGATCGGCATAGTTCTCATTGGCACCGGCATCTATTTTCTGGGTAACAACATCATTTTCACTACCAACGTTTATCCTTACTTTTGGCGGGGTATTGCCGCCGATGGCTCAATTTTGGCCCTCATTGCTGGGGTGATGATGTTAGTTTTTTTGCCCGCCAGGGAAAAATCCTGGGGCTGGATACCGATTATCATCGGCGTGGTGCTGGTGTTTTTTAGCAGTCGAGCGATCCTTAATCCCACTAGTCTGTGGGAATTTCTGCTTTCTTTTGTCTCCATGGCCGTTGGCTATAAATTGGCCAGCCAAGGTCGCCTGTAG	MALIARLIGIVLIGTGIYFLGNNIIFTTNVYPYFWRGIAADGSILALIAGVMMLVFLPAREKSWGWIPIIIGVVLVFFSSRAILNPTSLWEFLLSFVSMAVGYKLASQGRL	hypothetical protein
NC_000911.1:475110-475445:-	NC_000911.1	HRIBO	CDS	475110	475445	-	sll1505	SGL_RS04145		336	112	7		475445	8	145	63.0631	8					RefSeq			S		SQHPAIPWR, NQESLIDIANAIR, LPELAYLFDSLLENM, YTNEIDK, LSAILYQITIIGEATK, NQESLIDIANAIRR, YTNEIDKVQLEINDEK, VQLEINDEK	475445	9	148	69.3694	9					RefSeq			S		LPELAYLFDSLLENM, YTNEIDKVQLEINDEK, NQESLIDIANAIR, VQLEINDEK, RISPDFR, LSAILYQITIIGEATK, NQESLIDIANAIRR, YTNEIDK, SQHPAIPWR	0.452501	1.53954	0.996022	0.157908	1.31998	0.738944	17.91	29.59	39.58	19.22	39.58	19.22	6.25	25.37	ATG	TAA	CTGCCCAAATTATCT	ATGCAACGTAATCAAGAATCCCTTATTGATATTGCCAATGCCATTAGACGCATTTTGCGCTATACGAATGAAATTGATAAAGTACAACTAGAAATTAACGATGAGAAATTATCAGCCATTCTCTATCAAATTACGATTATTGGCGAAGCAACAAAGCGAATTTCTCCAGACTTCCGCAGTCAACATCCAGCAATACCTTGGCGGGAAATGGCAGGAATGCGAGATGTTATTGTTCACGAATATGATCAACTTGATCTGGATATAATCTGGGATGTAATTGAGAACAAACTACCAGAATTAGCCTATCTATTCGACTCTCTGTTAGAAAACATGTAA	MQRNQESLIDIANAIRRILRYTNEIDKVQLEINDEKLSAILYQITIIGEATKRISPDFRSQHPAIPWREMAGMRDVIVHEYDQLDLDIIWDVIENKLPELAYLFDSLLENM	hypothetical protein
NC_000911.1:559015-559350:-	NC_000911.1	HRIBO	CDS	559015	559350	-	sll1751	SGL_RS04475		336	112	5	Yes	559350	3	35	48.6486	3					RefSeq		AVEPIPPITLPPLQDPVQEGDWLR	N		AAQIFVR, QGLQQWLNQEFIPEGINATIAER, AVEPIPPITLPPLQDPVQEGDWLR	559350	3	42	48.6486	3					RefSeq		AVEPIPPITLPPLQDPVQEGDWLR	N		QGLQQWLNQEFIPEGINATIAER, AVEPIPPITLPPLQDPVQEGDWLR, AAQIFVR	1.6411	4.83299	3.23704	0.182093	0.737848	0.45997	65.25	116.33	39.76	24.07	39.76	24.07	7.24	17.76	ATG	TAA	AAGTTTCCAGGAAAT	ATGGCTGTTGAACCCATTCCCCCAATCACGTTGCCCCCACTCCAAGACCCTGTGCAAGAGGGCGATTGGTTGCGTCAAGGATTACAACAATGGCTTAATCAAGAATTTATTCCCGAAGGAATTAATGCCACCATTGCGGAACGGGCCGCTCAAATTTTTGTGCGTCAACGATTGGAAGGGGAAAATGATTTAGGTTCCCTAGTGATTGCCATTGTGACTGAAATGCAGGCTTTTGATTTTCGGGAAAGTTTTTTTAGTGAATTTGCAGTGGCCAATGCTGTTAGTGATCTAATCTTAGAAAGTTTAGGCTATGAAACCTGTTGTGGCCAGTCTTAA	MAVEPIPPITLPPLQDPVQEGDWLRQGLQQWLNQEFIPEGINATIAERAAQIFVRQRLEGENDLGSLVIAIVTEMQAFDFRESFFSEFAVANAVSDLILESLGYETCCGQS	hypothetical protein
NC_000911.1:2394536-2394871:+	NC_000911.1	HRIBO	CDS	2394536	2394871	+	slr0771	SGL_RS13025		336	112	5		2394536	4	229	76.5766	4					RefSeq			F		SLDVTTTPETGLLGVSDQEQLQFAGSEGR, LAQSSPDHTGIAYCSQR, SIDQVIQGLVLMWEILEPEEMCNHIEFL, VIFTQDTDFLK	2394536	4	233	76.5766	4					RefSeq			F		VIFTQDTDFLK, LAQSSPDHTGIAYCSQR, SLDVTTTPETGLLGVSDQEQLQFAGSEGR, SIDQVIQGLVLMWEILEPEEMCNHIEFL	0.169021	1.01994	0.594483	0.0684494	1.26814	0.668297	10.05	36.82	59.46	36.1	59.46	36.1	4.07	45.78	ATG	TAG	AATTAAGAAAAGTTC	ATGGCAAACAGGATTAAATTTCATCTTGATGAAAACATCAGCTATAGCATTGCCCTTGGCTTACGTCATCGCAGTCTTGATGTTACAACAACTCCGGAAACTGGTCTGCTAGGGGTTTCTGATCAAGAGCAGTTACAGTTTGCTGGGTCTGAAGGCCGAGTAATTTTTACCCAAGATACTGACTTTTTAAAATTAGCTCAATCATCTCCCGATCATACTGGCATCGCTTATTGTTCTCAACGAAATAAGTCGATTGACCAAGTTATTCAAGGATTAGTCTTGATGTGGGAAATTCTCGAACCAGAAGAAATGTGTAATCACATTGAGTTTTTGTAG	MANRIKFHLDENISYSIALGLRHRSLDVTTTPETGLLGVSDQEQLQFAGSEGRVIFTQDTDFLKLAQSSPDHTGIAYCSQRNKSIDQVIQGLVLMWEILEPEEMCNHIEFL	hypothetical protein
NC_000911.1:549994-550329:+	NC_000911.1	HRIBO	CDS	549994	550329	+	slr1770	SGL_RS04425		336	112	7																																1.38173	6.02828	3.705	0.158774	1.32437	0.741574	114.96	257.95	83.2	42.79	83.2	42.79	13.21	56.67	ATG	TAG	GGCGAAATTTTTGTT	ATGCACTATACCTTTGATATTTTGGGGGTAACGCCGGTTTTCACCTTTTTTAACTATCAACAAGAGGTGGAAAATAACCCCCGCCGCAGTATGGCCTACCTGGGCAGTCCCGAATGCACTTTGGATGGGCTGATTCAAGCTACAGAATTAATTCCCGACAAACCTGACTGGGACTGGGACGCAGTGGTAAAAACCATGGTTAACTTTTGGTTGCACCACGAATCCAATATTCAGACTTGGCGACGGGAAATGGCCAGTTTTAGTGAAGCAACTTTACTGGTGGCTAGGGTTGCCAATACCCATGTGCTCCGTCAAGAGTTTGAAGCTCTGCTTTAG	MHYTFDILGVTPVFTFFNYQQEVENNPRRSMAYLGSPECTLDGLIQATELIPDKPDWDWDAVVKTMVNFWLHHESNIQTWRREMASFSEATLLVARVANTHVLRQEFEALL	hypothetical protein
NC_000911.1:218742-219077:-	NC_000911.1	HRIBO	CDS	218742	219077	-	sll1029	SGL_RS02885	ccmK1	336	112	7	Yes	219077	18	7440	95.4955	18					RefSeq		SIAVGMIETLGFPAVVEAADSMVKAARVTLVGYEK	P		VNGGEVLSNHIIAR, GDVSEVQASVTAGIENIRR, VTVIVRGDVSEVQASVTAGIENIR, RVNGGEVLSNHIIARPHENLEYVLPIR, GDVSEVQASVTAGIENIR, SIAVGMIETLGFPAVVEAADSMVKAAR, YTEAVEQFR, YTEAVEQFREIVNPSIIR, EIVNPSIIR, RVNGGEVLSNHIIAR, VTVIVRGDVSEVQASVTAGIENIRR, VNGGEVLSNHIIARPHENLEYVLPIR, SIAVGMIETLGFPAVVEAADSMVK, MSIAVGMIETLGFPAVVEAADSMVKAAR, VNGGEVLSNHIIARPHENLEYVLPIRYTEAVEQFR, SIAVGMIETLGFPAVVEAADSMVKAARVTLVGYEK, YTEAVEQFREIVNPSIIRR, EIVNPSIIRR	219077	17	7528	94.5946	17					RefSeq		SIAVGMIETLGFPAVVEAADSMVKAARVTLVGYEK	P		EIVNPSIIRR, YTEAVEQFREIVNPSIIR, VTVIVRGDVSEVQASVTAGIENIRR, SIAVGMIETLGFPAVVEAADSMVKAAR, YTEAVEQFR, RVNGGEVLSNHIIARPHENLEYVLPIR, EIVNPSIIR, VNGGEVLSNHIIARPHENLEYVLPIR, VNGGEVLSNHIIARPHENLEYVLPIRYTEAVEQFR, VTVIVRGDVSEVQASVTAGIENIR, SIAVGMIETLGFPAVVEAADSMVK, RVNGGEVLSNHIIAR, SIAVGMIETLGFPAVVEAADSMVKAARVTLVGYEK, VNGGEVLSNHIIAR, GDVSEVQASVTAGIENIR, YTEAVEQFREIVNPSIIRR, GDVSEVQASVTAGIENIRR	1.51992	2.504	2.01196	0.608712	3.79601	2.20236	245.65	710.61	161.62	283.79	161.62	283.79	98.38	1077.27	ATG	TAA	GAGTAACTTAAACCT	ATGTCAATTGCAGTTGGGATGATCGAAACCCTTGGGTTTCCCGCCGTTGTGGAGGCCGCCGACTCCATGGTTAAAGCCGCCCGGGTTACCCTGGTGGGCTACGAAAAAATTGGTAGCGGCCGAGTCACCGTGATTGTGCGGGGTGACGTGTCCGAGGTACAGGCCTCAGTGACCGCTGGCATTGAAAACATCCGTCGGGTAAACGGTGGTGAAGTTTTGTCTAACCACATTATTGCCCGTCCCCACGAAAACCTGGAGTATGTGCTACCCATTCGCTACACCGAGGCGGTGGAACAGTTCCGGGAAATCGTTAATCCTTCCATCATCCGCCGTTAA	MSIAVGMIETLGFPAVVEAADSMVKAARVTLVGYEKIGSGRVTVIVRGDVSEVQASVTAGIENIRRVNGGEVLSNHIIARPHENLEYVLPIRYTEAVEQFREIVNPSIIRR	carbon dioxide concentrating mechanism protein CcmK	carbon dioxide concentrating mechanism protein Ccm K
NC_000911.1:2812385-2812720:-	NC_000911.1	HRIBO	CDS	2812385	2812720	-	sll0546	SGL_RS14975		336	112	5	Yes	2812720	7	98	75.6757	7					RefSeq		ASSKPPAR	P		SFCGSGGTLKEDCVEIQGDQR, IVYQEFGPVADPLSEEQIDLPPQQQNVR, SFCGSGGTLK, ASSKPPAR, ILAYLLK, EDCVEIQGDQR, TVTVVSGLQLSAMGQQALLK	2812720	6	86	68.4685	6					RefSeq			P		SFCGSGGTLKEDCVEIQGDQR, ILAYLLK, EDCVEIQGDQR, TVTVVSGLQLSAMGQQALLK, SFCGSGGTLK, IVYQEFGPVADPLSEEQIDLPPQQQNVR	0.359605	3.01413	1.68687	0.334068	4.28891	2.31149	61.96	164.21	172.3	54.48	172.3	54.48	57.56	233.66	ATG	TAG	TTTTTTTCCAGTCCT	ATGGCCAGTTCCAAACCTCCAGCTCGCATTGTTTATCAAGAATTTGGTCCGGTGGCAGACCCCCTATCGGAGGAGCAAATTGATCTTCCCCCCCAACAGCAAAATGTCCGCATCCAAGCAACTCGTTCTGGCCGCAAAGGAAAAACGGTGACGGTAGTGAGTGGTTTGCAATTATCGGCCATGGGACAGCAAGCTCTACTCAAGGCCCTGAAAAGTTTTTGTGGCAGTGGGGGCACCTTGAAAGAAGACTGCGTGGAAATCCAGGGGGATCAACGGGAGAAAATTCTTGCTTATTTGTTAAAGCAGGGCTACAAGGCTAAAATTAGTGGTGGTTAG	MASSKPPARIVYQEFGPVADPLSEEQIDLPPQQQNVRIQATRSGRKGKTVTVVSGLQLSAMGQQALLKALKSFCGSGGTLKEDCVEIQGDQREKILAYLLKQGYKAKISGG	probable translation initiation factor
NC_000911.1:2317112-2317447:-	NC_000911.1	HRIBO	CDS	2317112	2317447	-	sll0168	SGL_RS12760		336	112	5		2317447	1	3	15.3153	1					RefSeq			E		SVATWQAPGDDGGLESF																0.0952279	0.605397	0.350312	0.414141	2.7843	1.59922	26.68	132.14	280.17	218.27	280.17	218.27	116.03	607.73	GTG	TGA	GTTTCCTTAGTTGAG	GTGTTGATGAAATGTTGGTTAGCGGCGGCGGATTTGCTGGTGATTGCCGCTGAAGATTTGCCAGCTTACAAAAAAGGTGGTTCCATTGTTCGGAATAATTATTTTTGGGCCCTCCAGGCGATCGCCTGTCACAGCGGGCGGGGTCGAGATTGGGAGTTCGACGAAGTGGTGTGGGTAGCCCTGGGGAGACTATTGCTGTTTTTTCTTAATTCTGGTTATCTGATGACATCCGAAACCCTGCTGGAATTTCCCTGTGATGAAGTTATTCCCCTTAGCCTGCGGTCGGTGGCCACCTGGCAAGCTCCCGGGGACGATGGAGGACTAGAATCGTTTTGA	VLMKCWLAAADLLVIAAEDLPAYKKGGSIVRNNYFWALQAIACHSGRGRDWEFDEVVWVALGRLLLFFLNSGYLMTSETLLEFPCDEVIPLSLRSVATWQAPGDDGGLESF	hypothetical protein
NC_005231.1:19356-19691:+	NC_005231.1	HRIBO	CDS	19356	19691	+	slr8022	SGL_RS01240		336	112	6	Yes	19356	7	672	92.7928	7					RefSeq			T		TCQYTLFCLAANTEISEHTSTR, TPILSFQATFTR, NAVVQGIEGTGILTLEGK, NAVVQGIEGTGILTLEGKDISLDPGVFIVMPAHAPHALK, DISLDPGVFIVMPAHAPHALK, LQEHIEYPQAGVLSK, AISNLSFLLTLSQPN	19356	8	644	94.5946	8					RefSeq		MKTPILSFQATFTR	T		DISLDPGVFIVMPAHAPHALK, NAVVQGIEGTGILTLEGK, TCQYTLFCLAANTEISEHTSTR, TPILSFQATFTR, AISNLSFLLTLSQPN, NAVVQGIEGTGILTLEGKDISLDPGVFIVMPAHAPHALK, LQEHIEYPQAGVLSK, MKTPILSFQATFTR	9.10614	15.3602	12.2332	0.868793	3.66305	2.26592	4643.04	7017.94	509.88	456.89	509.88	456.89	442.98	1673.61	ATG	TAG	TACTTGAAGGCCACT	ATGAAAACCCCAATCCTTTCGTTTCAAGCAACTTTTACCCGTCTACAGGAGCACATCGAATACCCTCAAGCAGGAGTGTTGAGCAAAACTTTATTGCAGGACAAGACCTGCCAATACACCCTCTTTTGTTTGGCGGCGAACACCGAAATTTCAGAGCATACTTCCACCCGCAATGCCGTGGTGCAAGGAATAGAAGGCACTGGCATTTTGACCCTAGAAGGTAAGGATATTTCCCTAGACCCAGGGGTGTTTATTGTTATGCCGGCCCATGCTCCCCACGCCCTAAAAGCTATCTCTAATCTGTCCTTTTTGCTTACTTTGTCACAACCTAATTAG	MKTPILSFQATFTRLQEHIEYPQAGVLSKTLLQDKTCQYTLFCLAANTEISEHTSTRNAVVQGIEGTGILTLEGKDISLDPGVFIVMPAHAPHALKAISNLSFLLTLSQPN	cupin domain-containing protein	slr8022_Derived by automated computational analysis using gene prediction method: Protein Homology.
NC_005229.1:34736-35074:-	NC_005229.1	HRIBO	CDS	34736	35074	-	sll5035			339	113	7		35074	2	2	55.1724	2					extension/reduction to RefSeq			F		LMGDQSR, TLNPPNFER	35074	1	2	31.0345	1					extension/reduction to RefSeq			F		TLNPPNFER	1.77894	1.50898	1.64396	1.31364	1.14702	1.23033	7200.78	7554.04	4047.8	5006.07	4047.8	5006.07	5317.34	5742.06	ATG	TAA	TAAACGTTTAAATTT	ATGCAAATATCTGTGAATAAAACCCTAAATCCGCCCAACTTTGAGCGTTTGTCAGAATTATTTAAATTAATGGGTGATCAAAGTCGGCTACACATTTTATGGTGTATCTGTGAAGAGGAATGCAGTGTGGGAACAATCTGCGATATGACAGGCCTAAGTCAAGCAAATGTCTCCAAGCATCTGCAAATATTGCGGATGGGAGGGATTGTTGGTTGCCGTAAACAGGGAAATAGTAGGATTTATTTTCTTGCTAATCCGAAGTACCTGAATTTATGCGCTCAGTCTTTAATTGAGTTATCTAATCTATCTACGGATGTCCTTTCATCCTGCGAAGACTAA	MQISVNKTLNPPNFERLSELFKLMGDQSRLHILWCICEEECSVGTICDMTGLSQANVSKHLQILRMGGIVGCRKQGNSRIYFLANPKYLNLCAQSLIELSNLSTDVLSSCED	transcriptional regulator	Derived by automated computational analysis using gene prediction method: Protein Homology.
NC_000911.1:643144-643482:+	NC_000911.1	HRIBO	CDS	643144	643482	+	slr1025	SGL_RS04890		339	113	6																																0.170321	0.740993	0.455657	0.519969	4.73418	2.62707	4.35	7.61	25.54	10.27	25.54	10.27	13.28	48.62	ATG	TAA	TGAGAGCAGAAGCTC	ATGAAAAATAAGTTGGGAATAATATTAGTTTGTAACTGTTTGTTTTCCCTCTTTATTAATCGTGGTGTGGGAGCGGAAGAAACCATTAACATTGGCGATTGTAGCTTCAATGGCCATCCCCTCTACGGCAAAATTCAATTAGTTGGCTCTTTCCCCGATCTCACAGTGCAGGTGGTCAGTTCTTTTCCCGATCTTAAGGTGCAACTAGTGGAAAGTTTTCCCAATCAATGTGGGCAATGGCAAATTGTCACCTCCTTTCCCGATACCAAAGTTCAAATTGTCGAATCCTTTCCCGACGTTAAAATTCAGTACGTGGATAGTTTTCCTGGCCTGCCGTAA	MKNKLGIILVCNCLFSLFINRGVGAEETINIGDCSFNGHPLYGKIQLVGSFPDLTVQVVSSFPDLKVQLVESFPNQCGQWQIVTSFPDTKVQIVESFPDVKIQYVDSFPGLP	hypothetical protein
NC_000911.1:545250-545588:+	NC_000911.1	HRIBO	CDS	545250	545588	+	slr1767	SGL_RS04395		339	113	7		545250	6	131	39.2857	6					RefSeq			G		DSDFVDLVCR, VANSVIMTK, DIEIFDAAR, DARDIEIFDAAR, RILSSTLPQALEK, ILSSTLPQALEK	545250	6	111	39.2857	6					RefSeq			G		VANSVIMTK, DIEIFDAAR, RILSSTLPQALEK, ILSSTLPQALEK, DARDIEIFDAAR, DSDFVDLVCR	0.0946328	0.777358	0.435996	0.114124	1.35245	0.733289	3.35	10.3	35.4	13.25	35.4	13.25	4.04	17.92	ATG	TGA	TTCCCGGTTGACGGC	ATGAATATTTGGGTTGATGCTCAACTACCTCCAACATTGGCAGATTGGCTGTCGAGTAATTTTGATTTAGAGGCGTCAGCTTTGAGGGATCTGGGATTACGGGATGCAAGAGACATTGAAATTTTTGATGCCGCACGAGTTGCCAACTCTGTAATCATGACAAAAGACAGCGACTTCGTTGATCTTGTATGTCGATTAGGAATACCACCTCAAATCATTTGGCTAACTTGCGGTAACGTTACGAATCGAAACTTACGTCGAATTCTCTCAAGTACTTTGCCACAGGCTCTGGAAAAACTGCAAGCAGGCGAAATTATCATAGAAATCAGCAACTCCTGA	MNIWVDAQLPPTLADWLSSNFDLEASALRDLGLRDARDIEIFDAARVANSVIMTKDSDFVDLVCRLGIPPQIIWLTCGNVTNRNLRRILSSTLPQALEKLQAGEIIIEISNS	hypothetical protein
NC_000911.1:49893-50231:-	NC_000911.1	HRIBO	CDS	49893	50231	-	sll1398	SGL_RS02070	psb28, psbW, psb13, ycf79	339	113	7	Yes	50231	19	4439	100	19					RefSeq		AEIQFSKGVAETVVPEVRLSK	N		ESTDDITGMYLIDDEGEIITREVKGK, SKNGQSGMAK, AEIQFSKGVAETVVPEVRLSK, FINGRPTAIEATVILNSQPEWDR, ESTDDITGMYLIDDEGEIITR, YGAENGLGFSK, FINGRPTAIEATVILNSQPEWDRFMR, MAEIQFSKGVAETVVPEVR, PTAIEATVILNSQPEWDR, NGQSGMAK, ESTDDITGMYLIDDEGEIITREVK, MAEIQFSK, FMERYGAENGLGFSK, FYFLEPTILAK, GKFINGRPTAIEATVILNSQPEWDR, AEIQFSKGVAETVVPEVR, YGAENGLGFSKSE, GVAETVVPEVR, AEIQFSK	50231	18	4322	98.2143	18					RefSeq		MAEIQFSKGVAETVVPEVR	N		GKFINGRPTAIEATVILNSQPEWDR, PTAIEATVILNSQPEWDR, FINGRPTAIEATVILNSQPEWDRFMR, GVAETVVPEVR, FINGRPTAIEATVILNSQPEWDR, MAEIQFSK, AEIQFSK, NGQSGMAK, ESTDDITGMYLIDDEGEIITREVK, ESTDDITGMYLIDDEGEIITREVKGK, MAEIQFSKGVAETVVPEVR, GVAETVVPEVRLSK, AEIQFSKGVAETVVPEVR, FMERYGAENGLGFSK, FYFLEPTILAK, YGAENGLGFSK, ESTDDITGMYLIDDEGEIITR, YGAENGLGFSKSE	6.56856	7.545	7.05678	0.423445	1.36941	0.896427	336.77	409.92	51.27	54.33	51.27	54.33	21.71	74.4	ATG	TAA	TTAAGGTAAAAAAAC	ATGGCTGAAATTCAATTTTCCAAGGGAGTTGCAGAAACCGTTGTCCCAGAAGTGCGCCTCAGCAAGTCGAAGAATGGGCAGTCCGGCATGGCAAAATTCTATTTCTTGGAACCGACAATTCTAGCGAAAGAAAGCACCGATGATATTACCGGCATGTATTTAATCGACGACGAAGGGGAAATTATCACCAGGGAAGTAAAGGGCAAATTTATCAATGGCCGTCCTACGGCGATCGAGGCCACGGTGATCCTCAATTCCCAACCGGAATGGGACCGTTTTATGCGCTTTATGGAGCGCTACGGCGCAGAAAATGGCTTAGGTTTTTCCAAATCTGAATAA	MAEIQFSKGVAETVVPEVRLSKSKNGQSGMAKFYFLEPTILAKESTDDITGMYLIDDEGEIITREVKGKFINGRPTAIEATVILNSQPEWDRFMRFMERYGAENGLGFSKSE	photosystem II reaction center 13 kDa protein
NC_000911.1:2266850-2267188:-	NC_000911.1	HRIBO	CDS	2266850	2267188	-	sll0944			339	113	4		2267344	4	244	19.5122	4					RefSeq			K	Yes	VVFPGQR, EHESEDMTSQSLVA, ITNVPNWYFERVVFPGQR, ITNVPNWYFER	2267344	3	224	19.5122	3					RefSeq			K	Yes	ITNVPNWYFERVVFPGQR, ITNVPNWYFER, EHESEDMTSQSLVA	5.389	10.9381	8.16356	0.559635	2.00647	1.28305	312.67	507.31	58.02	46.38	58.02	46.38	32.47	93.06	ATG	TAG	AATCCCATGCCTGCC	ATGTCCCAAATTCTTGATCCCATCCCCAACAACCAGCCATCAGCCTTATTCTGTTGCTACGTCAATGCCACCAATCAAATCCAAGTGGCCCGCATTACCAATGTCCCTAATTGGTATTTTGAAAGAGTTGTGTTCCCTGGTCAACGGTTAGTATTTGAGGCAGTGCCCAGCGCTCAGTTAGAAATTCATACTGGCATGATGGCCAGCTCGATTATTTCGGACACCATTCCCTGCGAACAACTGAGTATTGATCCCGACGGATTAGCAGCGGGCGGTTTCATCTCTCCAGAAAAAGAACACGAGTCCGAGGATATGACTTCCCAATCCTTAGTGGCTTAG	MSQILDPIPNNQPSALFCCYVNATNQIQVARITNVPNWYFERVVFPGQRLVFEAVPSAQLEIHTGMMASSIISDTIPCEQLSIDPDGLAAGGFISPEKEHESEDMTSQSLVA	hypothetical protein
NC_000911.1:2798072-2798410:+	NC_000911.1	HRIBO	CDS	2798072	2798410	+	slr0923	SGL_RS14905	ycf65	339	113	8	Yes	2798072	17	3162	100	17					RefSeq		MTTAEAASTVHTSFILK	L		HWIAEADR, VLWLDQNVAIAVDQIVGK, INVLNQATEVINFWQDLK, HWIAEADRINVLNQATEVINFWQDLK, ADAWQQLKDELEAK, MTTAEAASTVHTSFILK, GTSPLTSYFFWPR, FPEVVFSGSN, ADAWQQLK, NQNKQISMAEAQGK, TTAEAASTVHTSFILK, INVLNQATEVINFWQDLKNQNK, QISMAEAQGK, QISMAEAQGKFPEVVFSGSN, HWIAEADRINVLNQATEVINFWQDLKNQNK, VLWLDQNVAIAVDQIVGKGTSPLTSYFFWPR, NQNKQISMAEAQGKFPEVVFSGSN	2798072	16	3196	100	16					RefSeq		MTTAEAASTVHTSFILK	L		ADAWQQLKDELEAK, QISMAEAQGKFPEVVFSGSN, ADAWQQLK, VLWLDQNVAIAVDQIVGK, QISMAEAQGK, TTAEAASTVHTSFILK, HWIAEADRINVLNQATEVINFWQDLK, HWIAEADRINVLNQATEVINFWQDLKNQNK, GTSPLTSYFFWPR, FPEVVFSGSN, MTTAEAASTVHTSFILK, INVLNQATEVINFWQDLK, VLWLDQNVAIAVDQIVGKGTSPLTSYFFWPR, NQNKQISMAEAQGK, INVLNQATEVINFWQDLKNQNK, HWIAEADR	2.76355	5.67332	4.21843	0.545809	2.95009	1.74795	311.59	764.99	112.75	134.84	112.75	134.84	61.54	397.79	GTG	TAA	TTGGGAATTTCGCTT	GTGACTACAGCCGAAGCAGCATCTACCGTACACACCAGTTTCATTCTTAAAGTCCTCTGGCTCGATCAAAACGTGGCGATCGCCGTGGATCAAATTGTGGGCAAAGGCACTAGTCCCCTCACTTCCTACTTCTTCTGGCCCCGGGCCGATGCTTGGCAACAACTGAAAGACGAACTCGAAGCCAAACATTGGATCGCCGAAGCGGACCGCATTAACGTCCTCAATCAGGCCACCGAGGTGATCAACTTCTGGCAGGACTTGAAAAATCAAAATAAACAAATCTCCATGGCCGAGGCCCAGGGTAAATTCCCCGAAGTGGTGTTCAGCGGCAGTAACTAA	VTTAEAASTVHTSFILKVLWLDQNVAIAVDQIVGKGTSPLTSYFFWPRADAWQQLKDELEAKHWIAEADRINVLNQATEVINFWQDLKNQNKQISMAEAQGKFPEVVFSGSN	hypothetical protein YCF65
NC_000911.1:1060901-1061239:+	NC_000911.1	HRIBO	CDS	1060901	1061239	+	slr1437	SGL_RS06855		339	113	4	Yes	1060901	8	592	82.1429	8					RefSeq		SAEFFDCLQHK	I		FAEAQRLYEK, SAEFFDCLQHK, KPNSDEGIAVILWNTIEDMEANQTEVHR, CAYVAIGEFK, ILDEMGPLFNVPPVTNIYEVCSEVEAYGK, KILDEMGPLFNVPPVTNIYEVCSEVEAYGK, CAYVAIGEFKPGR, KPNSDEGIAVILWNTIEDMEANQTEVHRK	1060901	7	605	73.2143	7					RefSeq		SAEFFDCLQHK	I		CAYVAIGEFKPGR, KPNSDEGIAVILWNTIEDMEANQTEVHR, KPNSDEGIAVILWNTIEDMEANQTEVHRK, ILDEMGPLFNVPPVTNIYEVCSEVEAYGK, SAEFFDCLQHK, KILDEMGPLFNVPPVTNIYEVCSEVEAYGK, CAYVAIGEFK	1.3382	7.69933	4.51876	0.41837	2.90371	1.66104	160.41	274.25	119.87	35.62	119.87	35.62	50.15	103.43	ATG	TAA	CCGGAGAGAACAATT	ATGTCCGCTGAATTTTTTGACTGCCTCCAACATAAATGCGCCTATGTGGCGATCGGAGAATTTAAACCCGGTCGGTTTGCAGAAGCCCAACGGTTATATGAGAAGGCCATTTCCACCTATAAAAGTGGCTTTAAGGGTGCCTTCCTGCTAAGAAAACCCAATTCCGACGAGGGCATTGCCGTGATTCTCTGGAATACGATCGAAGATATGGAGGCGAATCAAACGGAAGTCCATCGCAAAATTTTGGACGAAATGGGCCCTTTGTTTAATGTGCCTCCGGTCACCAATATTTATGAAGTTTGTAGCGAAGTGGAAGCCTATGGTAAGGTGCTCTGCTAA	MSAEFFDCLQHKCAYVAIGEFKPGRFAEAQRLYEKAISTYKSGFKGAFLLRKPNSDEGIAVILWNTIEDMEANQTEVHRKILDEMGPLFNVPPVTNIYEVCSEVEAYGKVLC	unknown protein
NC_000911.1:956275-956613:+	NC_000911.1	HRIBO	CDS	956275	956613	+	slr1839	SGL_RS06355	ccmK4	339	113	8	Yes	956275	16	2479	94.6429	16					RefSeq		SAQSAVGSIETIGFPGILAAADAMVK	N		TEGADVK, GDVQEVK, EAAEGLNRR, AGRITIVGYIR, FTLNIRGDVQEVK, ITIVGYIR, TAMAAGIDAINRTEGADVK, TWVIIPRPHENVVAVLPIDFSPEVEPFR, PHENVVAVLPIDFSPEVEPFR, PHENVVAVLPIDFSPEVEPFREAAEGLNRR, TWVIIPR, EAAEGLNR, PHENVVAVLPIDFSPEVEPFREAAEGLNR, SAQSAVGSIETIGFPGILAAADAMVK, TWVIIPRPHENVVAVLPIDFSPEVEPFREAAEGLNR, TAMAAGIDAINR	956275	16	2396	94.6429	16					RefSeq		SAQSAVGSIETIGFPGILAAADAMVK	N		PHENVVAVLPIDFSPEVEPFR, TEGADVK, EAAEGLNR, TAMAAGIDAINRTEGADVK, PHENVVAVLPIDFSPEVEPFREAAEGLNR, TWVIIPR, GDVQEVK, TAMAAGIDAINR, SAQSAVGSIETIGFPGILAAADAMVK, PHENVVAVLPIDFSPEVEPFREAAEGLNRR, EAAEGLNRR, AGRITIVGYIR, TWVIIPRPHENVVAVLPIDFSPEVEPFREAAEGLNR, FTLNIRGDVQEVK, ITIVGYIR, TWVIIPRPHENVVAVLPIDFSPEVEPFR	1.35761	3.38952	2.37357	0.804704	4.38817	2.59643	192.21	424.47	141.58	125.23	141.58	125.23	113.93	549.53	ATG	TAA	GTCAAGGAGAACAAT	ATGTCCGCCCAATCCGCCGTCGGTTCCATTGAAACCATTGGTTTTCCCGGTATTCTTGCCGCTGCTGATGCCATGGTTAAGGCCGGTAGGATTACCATTGTGGGCTATATTCGGGCGGGGAGTGCTCGCTTCACCCTTAATATTCGTGGGGATGTGCAGGAAGTGAAAACTGCCATGGCTGCTGGTATTGATGCCATTAACCGAACTGAAGGGGCAGACGTGAAAACCTGGGTGATTATTCCCCGACCCCATGAAAACGTAGTGGCAGTTCTGCCCATCGATTTTAGTCCTGAAGTGGAGCCTTTCCGGGAAGCAGCAGAAGGTTTAAATCGTCGTTAA	MSAQSAVGSIETIGFPGILAAADAMVKAGRITIVGYIRAGSARFTLNIRGDVQEVKTAMAAGIDAINRTEGADVKTWVIIPRPHENVVAVLPIDFSPEVEPFREAAEGLNRR	carbon dioxide concentrating mechanism protein CcmK homolog 4, putative carboxysome assembly protein	carbon dioxide concentrating mechanism protein Ccm K homolog 4, putative carboxysome assembly protein
NC_000911.1:2152291-2152629:-	NC_000911.1	HRIBO	CDS	2152291	2152629	-	ssl0707	SGL_RS12045	glnB	339	113	5		2152629	29	17238	98.2143	29					RefSeq			G		LDEVKIALVNAGIVGMTVSEVR, PFKLDEVK, YRGSEYTVEFLQKLK, TGEKDTEAI, IALVNAGIVGMTVSEVRGFGR, IALVNAGIVGMTVSEVRGFGRQK, LKIEIVVDEGQVDMVVDK, VEAIIRPFK, IEIVVDEGQVDMVVDKLVSAAR, GSEYTVEFLQKLK, VEAIIRPFKLDEVK, GFGRQKGQTER, QKGQTER, KVEAIIRPFK, IRTGEKDTEAI, TGEIGDGK, IFISPVDSVVRIR, TGEIGDGKIFISPVDSVVRIR, KVEAIIR, TGEIGDGKIFISPVDSVVR, IALVNAGIVGMTVSEVR, GQTERYRGSEYTVEFLQK, GSEYTVEFLQK, LKIEIVVDEGQVDMVVDKLVSAAR, YRGSEYTVEFLQK, IEIVVDEGQVDMVVDK, IFISPVDSVVRIRTGEK, LVSAARTGEIGDGK, IFISPVDSVVR	2152629	29	16702	98.2143	29					RefSeq			G		IFISPVDSVVRIRTGEK, TGEIGDGKIFISPVDSVVRIR, LKIEIVVDEGQVDMVVDKLVSAAR, IALVNAGIVGMTVSEVRGFGRQK, GQTERYRGSEYTVEFLQK, GFGRQKGQTER, IFISPVDSVVR, TGEIGDGK, LVSAARTGEIGDGK, IEIVVDEGQVDMVVDKLVSAAR, GSEYTVEFLQK, TGEIGDGKIFISPVDSVVR, KVEAIIRPFK, LKIEIVVDEGQVDMVVDK, VEAIIRPFKLDEVK, IEIVVDEGQVDMVVDK, YRGSEYTVEFLQKLK, QKGQTER, IFISPVDSVVRIR, IALVNAGIVGMTVSEVRGFGR, TGEKDTEAI, GSEYTVEFLQKLK, LDEVKIALVNAGIVGMTVSEVR, VEAIIRPFK, PFKLDEVK, IRTGEKDTEAI, IALVNAGIVGMTVSEVR, KVEAIIR, YRGSEYTVEFLQK	0.998497	2.87003	1.93427	0.138931	0.825265	0.482098	744	1442.45	745.12	502.59	745.12	502.59	103.52	414.77	TTG	TAA	CGAGGAGTACCAGGT	TTGAAAAAAGTAGAAGCGATTATTCGCCCCTTTAAACTAGACGAAGTCAAAATTGCGCTGGTTAATGCAGGGATCGTTGGTATGACGGTTTCTGAAGTTAGGGGCTTTGGCCGTCAAAAAGGTCAAACAGAGCGTTACCGTGGCTCTGAATACACTGTTGAGTTTCTCCAAAAACTCAAAATTGAGATTGTCGTCGACGAAGGACAGGTTGACATGGTTGTTGACAAGTTGGTATCGGCGGCCCGCACCGGGGAAATCGGTGACGGTAAAATCTTCATCAGCCCGGTGGATTCGGTGGTACGGATTCGGACAGGGGAAAAGGATACCGAAGCTATTTAA	LKKVEAIIRPFKLDEVKIALVNAGIVGMTVSEVRGFGRQKGQTERYRGSEYTVEFLQKLKIEIVVDEGQVDMVVDKLVSAARTGEIGDGKIFISPVDSVVRIRTGEKDTEAI	nitrogen regulatory protein P-II
NC_005231.1:42903-43241:-	NC_005231.1	HRIBO	CDS	42903	43241	-	MYO_RS17925	SGL_RS01360		339	113	7																																0.329369	1.05335	0.691357	8.06871	4.967	6.51785	2607.77	7632.09	7917.48	7245.57	7917.48	7245.57	63883.8	35988.8	TTG	TAG	TGAGCTTCCATCCTC	TTGGATGAGATTATTCGTCAGCGTAAACAGAACGCCCTCAACTATGAAGCCTATCTACAAGAGCTTGCCACTCTGGTCAGAAAAGTAGCAACAGGGCAGTCCGACGATACTCCCAAGGCGATCGACACTCCCGCCAAGCGTGCCCTTTACAATAACCTAGGACAGGACGAAATCTTGACCCTCAAAGTACACCAGGCAGTAATGAGTAGTAAAAGCGATGGCTTTCGGGGCAATCAAGCCAAGGAAAACCTGATCAAACAAGCTCTATACCAAGTTCTGAATGATGTGGACAGAGTGGAGCAGATTTTTAACATTGTTAAACAGCAGGATGAATACTAG	LDEIIRQRKQNALNYEAYLQELATLVRKVATGQSDDTPKAIDTPAKRALYNNLGQDEILTLKVHQAVMSSKSDGFRGNQAKENLIKQALYQVLNDVDRVEQIFNIVKQQDEY	hypothetical protein	Derived by automated computational analysis using gene prediction method: GeneMarkS+.
NC_005230.1:30699-31040:-	NC_005230.1	HRIBO	CDS	30699	31040	-	sll7033	SGL_RS00775		342	114	6	Yes	31040	5	59	61.0619	5					RefSeq		SRLYGDENFPMPVVQALR	P		ELGHDVLTCLDAGQADK, QIDAALEQISEPSNQLIR, AIPDEDVLAFAVAEQR, SRLYGDENFPMPVVQALR, LYGDENFPMPVVQALR	31040	5	55	61.0619	5					RefSeq		SRLYGDENFPMPVVQALR	P		SRLYGDENFPMPVVQALR, LYGDENFPMPVVQALR, AIPDEDVLAFAVAEQR, QIDAALEQISEPSNQLIR, ELGHDVLTCLDAGQADK	1.55156	3.94173	2.74665	0.57246	2.11839	1.34542	2564.72	2420.22	1652.99	614	1652.99	614	946.27	1300.69	ATG	TAG	CGAGAATGAAGCCCT	ATGAGTCGATTGTACGGTGACGAAAATTTTCCTATGCCTGTGGTGCAGGCTTTACGTGAACTAGGGCATGATGTACTGACTTGTTTGGATGCGGGGCAAGCCGATAAAGCTATTCCCGACGAGGATGTATTGGCTTTTGCTGTCGCTGAACAAAGGGCAGTGTTGACAATTAATCGTAAGGATTTTATTCGGCTTCATCTACAAAATGAATGCCATTGCGGTATCATTGTTTGTACTTTTAATGCAGATTTCTTAGCACAAGCAAAACAAATTGATGCGGCTTTGGAGCAGATAAGTGAACCCAGCAATCAGCTTATACGAATTAACCGCTTACAGGGATAG	MSRLYGDENFPMPVVQALRELGHDVLTCLDAGQADKAIPDEDVLAFAVAEQRAVLTINRKDFIRLHLQNECHCGIIVCTFNADFLAQAKQIDAALEQISEPSNQLIRINRLQG		ORF_ID:sll7033_hypothetical protein
NC_005229.1:23562-23903:+	NC_005229.1	HRIBO	CDS	23562	23903	+	slr5018	SGL_RS00085		342	114	8	Yes	23562	8	87	73.4513	8					RefSeq		MNRDNAYLLDILNAIQR	S		INLNTLWDVVQK, DILAHQYDR, SINPHIPWK, MNRDNAYLLDILNAIQR, DNAYLLDILNAIQR, DELSANEEK, IQIFSNGLTK, DVPELEALIAPLVSNAK	23562	8	77	73.4513	8					RefSeq		MNRDNAYLLDILNAIQR	S		IQIFSNGLTK, DELSANEEK, MNRDNAYLLDILNAIQR, INLNTLWDVVQK, DVPELEALIAPLVSNAK, DILAHQYDR, DNAYLLDILNAIQR, SINPHIPWK	0.924607	1.01994	0.972272	1.06513	1.71821	1.39167	2799.84	1776.76	3028.14	1742.03	3028.14	1742.03	3225.35	2993.18	ATG	TAA	GTGCGGTGACTATCT	ATGAATCGTGACAACGCTTATCTGCTCGATATTCTGAACGCCATTCAGCGAATCCAAATATTCAGCAACGGATTAACAAAAGATGAACTCAGTGCCAACGAAGAAAAACAATCGGCAATCCTCTATCAAATCATTGTGATTGGCGAGGCAACAAAACGTCTATCTGCTGAGATTAGATCGATAAATCCTCACATTCCTTGGAAGGATATTGCCGGAATGAGAGATATTCTGGCGCACCAATATGATCGCATTAACCTTAATACTCTTTGGGATGTTGTGCAAAAAGATGTTCCCGAACTAGAGGCTCTCATCGCCCCCCTTGTGTCCAATGCAAAGCAATAA	MNRDNAYLLDILNAIQRIQIFSNGLTKDELSANEEKQSAILYQIIVIGEATKRLSAEIRSINPHIPWKDIAGMRDILAHQYDRINLNTLWDVVQKDVPELEALIAPLVSNAKQ	DUF86 domain-containing protein	slr5018_Derived by automated computational analysis using gene prediction method: Protein Homology.
NC_000911.1:1625291-1625632:+	NC_000911.1	HRIBO	CDS	1625291	1625632	+	slr2110			342	114	6																																0.705069	0.676806	0.690938	3.89401	3.23954	3.56678	1.53	1.78	2.17	2.63	2.17	2.63	8.45	8.52	ATG	TAA	GAAAATCCCTTACTG	ATGACTGACTATCAAGGTTATTTAGAACTACAGCAGTATCTAAATTTTAACTTATTATTAGATGTTGCTCACTTAAAAGTAAGTTGTAATTCATTAGGTTTAAATTTTGATGAACAACTTGATAAACTTCTTCCCCTTTCTAATTATGTTCATTTGAGTGATAACGATGGAAAACATGACCAAAATCAAGGATTTACTCAAGACGGTGAACTCCTACATAAACTGAAAAAATATGATTTTACAGGTAAAACAATCACCTTAGAGATTTATCATCAGGTTGAAACAATTCAAGAACAATATCAATTAATTAAACAGGAGTTAGGATTGACTCATGATAGTTAA	MTDYQGYLELQQYLNFNLLLDVAHLKVSCNSLGLNFDEQLDKLLPLSNYVHLSDNDGKHDQNQGFTQDGELLHKLKKYDFTGKTITLEIYHQVETIQEQYQLIKQELGLTHDS	unknown protein
NC_000911.1:52023-52364:+	NC_000911.1	HRIBO	CDS	52023	52364	+	slr1496			342	114	7																																0.0262009	0.271341	0.148771	0.129549	0.570122	0.349835	0.18	0.89	6.87	3.28	6.87	3.28	0.89	1.87	ATG	TAA	AATTTTGCTTGGGCA	ATGAGGCAATTGTGTGGAGATTCAGTGCGAATTGGGGTCGTTAAGCGTTCATCCAAAGAATTTGAACTTTTAGCCAAGCGTTGGGTGATAGAGCGTACTTTTGGTTGGTTAAATCGCTATCGGCGATTAAACAAGGATTGCGAACTTTATACCGAAATAAGTGAAGCAATGATTTATGGTGTCCTCATCCGTATAATGCTTTCTCGTATTATAGTAGTTTCAAATAAAGCTGAGACGCTAAACGCCACAGTAAGAACGGATAATTTCATCAAGAGACGTGTCAATAGGAGCGTACATTCTAGCTCGTTTCAAGGCACTAAAGTCATGCTCAATATCATTTAA	MRQLCGDSVRIGVVKRSSKEFELLAKRWVIERTFGWLNRYRRLNKDCELYTEISEAMIYGVLIRIMLSRIIVVSNKAETLNATVRTDNFIKRRVNRSVHSSSFQGTKVMLNII	putative transposase
NC_000911.1:3461313-3461654:+	NC_000911.1	HRIBO	CDS	3461313	3461654	+	slr1659	SGL_RS17845		342	114	5	Yes	3461313	9	464	53.0973	9					RefSeq		MEITTEDYR	P		GFLRLEGMK, EDTSLVFK, IYFEEANKTLYFR, IYFEEANK, LMPDLTLEFV, VRGKEDTSLVFK, GKEDTSLVFK, MEITTEDYR, NILWQMK	3461313	8	445	44.2478	8					RefSeq		MEITTEDYR	P		VRGKEDTSLVFK, MEITTEDYR, IYFEEANK, GKEDTSLVFK, NILWQMK, IYFEEANKTLYFR, GFLRLEGMK, EDTSLVFK	0.85729	2.47406	1.66568	0.280955	1.74787	1.01441	49.92	95.87	58.23	38.75	58.23	38.75	16.36	67.73	ATG	TAA	TTGCGACCTATTCCC	ATGGAAATAACCACTGAAGACTATCGGATTTACTTTGAAGAGGCCAACAAGACCCTTTACTTTCGGGGCTTTTTGCGGTTGGAAGGCATGAAGGAATATCAGCCCATTATGAACACCATGCTGGAGATTTTGTCTGATTGTAGTGAGCTGATCATTAACTTAGAGGGGTTAGAATTTCTCAATAGTTCCGGCATCAGCATGCTGTCTATGTTTGTGATGAAGGTGCGGGGTAAGGAAGACACCAGCCTAGTTTTTAAGGGTTCTAAAAACATTCTCTGGCAAATGAAATCCTTGAGAAACCTCCAACGACTGATGCCTGATTTAACCTTGGAATTCGTCTAA	MEITTEDYRIYFEEANKTLYFRGFLRLEGMKEYQPIMNTMLEILSDCSELIINLEGLEFLNSSGISMLSMFVMKVRGKEDTSLVFKGSKNILWQMKSLRNLQRLMPDLTLEFV	hypothetical protein
NC_000911.1:48067-48408:-	NC_000911.1	HRIBO	CDS	48067	48408	-	sll1400	SGL_RS02055		342	114	8		48408	7	240	80.531	7					RefSeq			C		NNDLMIVSK, NVGMEATIDPIVWDYAK, LLFDENLSPK, LGNCSTSQVENLLR, DADMHDLSLVFGSPPK, LPIQLGDLFPNSLHVR, MIQLFYEDK	48408	7	220	80.531	7					RefSeq			C		DADMHDLSLVFGSPPK, LLFDENLSPK, NNDLMIVSK, LGNCSTSQVENLLR, LPIQLGDLFPNSLHVR, NVGMEATIDPIVWDYAK, MIQLFYEDK	0.463238	1.01185	0.737544	0.295335	0.899276	0.597306	29.99	30.74	64.74	30.38	64.74	30.38	19.12	27.32	ATG	TAG	TTCTCCCCTGTCTGC	ATGAAATTATTGTTTGACGAAAATCTCTCTCCTAAATTGCCCATTCAATTGGGCGATCTTTTTCCTAATTCCCTTCATGTGCGAAATGTTGGAATGGAGGCAACAATTGATCCTATCGTTTGGGATTATGCAAAAAATAATGACTTAATGATTGTCTCTAAAGATGCAGACATGCACGATCTTAGTCTGGTGTTTGGTAGCCCTCCCAAAGTTATTTGGCTTCGATTAGGAAACTGCTCTACTTCACAGGTTGAAAATTTACTGCGTCGAGAATTTAGGATGATCCAATTATTTTATGAAGATAAAAATTCGTCTTTGCTTGCTCTTTCATGGCCAGATTAG	MKLLFDENLSPKLPIQLGDLFPNSLHVRNVGMEATIDPIVWDYAKNNDLMIVSKDADMHDLSLVFGSPPKVIWLRLGNCSTSQVENLLRREFRMIQLFYEDKNSSLLALSWPD	hypothetical protein
NC_000911.1:1227591-1227932:-	NC_000911.1	HRIBO	CDS	1227591	1227932	-	sll1767	SGL_RS07595	rps6	342	114	6	Yes	1227932	15	1927	98.2301	15					RefSeq		MLVNSYELMVILRPDLNEER	H		FNDGIYVLFNFNGEGQQIALIER, DMRLNDNVMR, RFNDGIYVLFNFNGEGQQIALIER, RLAYQIR, YQEFLTNNAAEEVSVKVWGK, LTPEKPEKEK, MLVNSYELMVILRPDLNEER, VSQEVTKYQEFLTNNAAEEVSVKVWGK, VSQEVTK, VSQEVTKYQEFLTNNAAEEVSVK, AKAVAVEA, LNDNVMR, FLSIKLTPEKPEK, LTPEKPEK, YQEFLTNNAAEEVSVK	1227932	17	1894	99.115	17					RefSeq		MLVNSYELMVILRPDLNEER	H		LNDNVMR, RRLAYQIR, VSQEVTKYQEFLTNNAAEEVSVKVWGK, RLAYQIR, YQEFLTNNAAEEVSVK, VSQEVTKYQEFLTNNAAEEVSVK, AKAVAVEA, FLSIKLTPEKPEK, FNDGIYVLFNFNGEGQQIALIER, VSQEVTK, RFNDGIYVLFNFNGEGQQIALIER, YQEFLTNNAAEEVSVKVWGK, DMRLNDNVMR, LTPEKPEK, LTPEKPEKEK, LAYQIRR, MLVNSYELMVILRPDLNEER	1.8951	7.53287	4.71399	0.539083	5.31228	2.92568	206.32	435.4	108.87	57.8	108.87	57.8	58.69	307.05	GTG	TAA	TCCATAAGGAGTCAT	GTGCTTGTGAATAGTTACGAACTGATGGTAATTCTCCGTCCCGACCTGAATGAAGAACGGGTTAGCCAAGAAGTTACCAAATACCAAGAATTTTTGACCAACAATGCCGCCGAAGAAGTATCGGTGAAGGTTTGGGGTAAACGCCGTCTAGCTTACCAAATCCGTCGCTTTAACGATGGCATTTATGTTTTGTTCAACTTCAACGGTGAAGGCCAGCAGATTGCTTTAATTGAACGGGATATGCGTCTTAACGATAATGTGATGCGCTTTTTGAGCATTAAGCTCACCCCCGAAAAGCCTGAAAAAGAGAAAAAAGCTAAAGCTGTGGCCGTAGAAGCCTAA	VLVNSYELMVILRPDLNEERVSQEVTKYQEFLTNNAAEEVSVKVWGKRRLAYQIRRFNDGIYVLFNFNGEGQQIALIERDMRLNDNVMRFLSIKLTPEKPEKEKKAKAVAVEA	30S ribosomal protein S6
NC_000911.1:1955221-1955562:+	NC_000911.1	HRIBO	CDS	1955221	1955562	+	slr1675	SGL_RS11110	hypA1	342	114	8		1955221	5	17	48.6726	5					RefSeq			H		VGQQSGVVADALR, FAFEVVR, CPHCDQISQTVMDGK, QNTMAAEAR, LEIEEIPVTCR	1955221	4	18	40.708	4					RefSeq			H		FAFEVVR, LEIEEIPVTCR, CPHCDQISQTVMDGK, VGQQSGVVADALR	0.158573	1.91846	1.03851	0.126149	1.19844	0.662296	21.91	113.4	138.17	59.11	138.17	59.11	17.43	70.84	ATG	TGA	CCCAGAGTTAATCAT	ATGCACGAAGTTAGTCTGATGGAGCAAACTTTGGCGATCGCCATTGCCCAGGCGGAAGACCATGGAGCCAGCCAAATCCATCGTTTAACCCTGCGGGTGGGGCAACAGTCTGGGGTGGTGGCCGATGCCCTACGGTTTGCGTTTGAAGTGGTGCGACAAAATACCATGGCCGCCGAGGCGAGATTGGAAATTGAAGAAATTCCCGTTACCTGTCGTTGCCAACACTGCCACGAAAATTTTCAGCCAGAGGATTGGATTTACCGCTGTCCCCACTGCGACCAGATTAGCCAAACAGTAATGGATGGCAAACAGTTGGAACTAGCATCCCTAGAACTGAGTTGA	MHEVSLMEQTLAIAIAQAEDHGASQIHRLTLRVGQQSGVVADALRFAFEVVRQNTMAAEARLEIEEIPVTCRCQHCHENFQPEDWIYRCPHCDQISQTVMDGKQLELASLELS	putative hydrogenase expression/formation prote in HypA1	putative hydrogenase expression/formation protein HypA1
NC_000911.1:2480477-2480818:+	NC_000911.1	HRIBO	CDS	2480477	2480818	+	slr0012	SGL_RS13425	rbcS	342	114	7	Yes	2480477	17	12775	100	17					RefSeq		MKTLPKER	S		VIGFDNIKQCQTVSFIVHKPNQNQGR, QCQTVSFIVHK, LPFFGGATANEVLAEVR, VIGFDNIK, RYETLSYLPPLTDQQIAK, PNQNQGR, ECRSENPNCYIR, LPFFGGATANEVLAEVRECR, QCQTVSFIVHKPNQNQGR, YETLSYLPPLTDQQIAK, PNQNQGRY, SENPNCYIR, QVEFLLDQGFIPGVEFEEDPQPETHFWTMWK, LPFFGGATANEVLAEVRECRSENPNCYIR, QCQTVSFIVHKPNQNQGRY, MKTLPKER, ERRYETLSYLPPLTDQQIAK	2480477	17	12579	100	17					RefSeq		MKTLPKER	S		LPFFGGATANEVLAEVR, MKTLPKER, VIGFDNIK, PNQNQGR, QCQTVSFIVHK, QCQTVSFIVHKPNQNQGRY, LPFFGGATANEVLAEVRECRSENPNCYIR, QVEFLLDQGFIPGVEFEEDPQPETHFWTMWK, RYETLSYLPPLTDQQIAK, QCQTVSFIVHKPNQNQGR, ERRYETLSYLPPLTDQQIAK, PNQNQGRY, ECRSENPNCYIR, LPFFGGATANEVLAEVRECR, VIGFDNIKQCQTVSFIVHKPNQNQGR, SENPNCYIR, YETLSYLPPLTDQQIAK	5.59692	12.5407	9.06881	0.364565	1.09755	0.731059	947.39	1639.07	169.27	130.7	169.27	130.7	61.71	143.45	ATG	TAA	AAAACTTTTAAATCG	ATGAAAACTTTACCCAAAGAGCGCCGCTACGAAACCCTTTCTTACCTGCCCCCTTTAACCGATCAACAGATTGCTAAACAGGTTGAGTTTCTGTTAGACCAGGGCTTTATTCCCGGCGTGGAATTTGAAGAAGACCCCCAACCCGAAACCCACTTCTGGACCATGTGGAAACTGCCCTTCTTTGGTGGTGCCACTGCCAACGAAGTTCTAGCCGAAGTACGGGAATGTCGTTCTGAGAATCCCAACTGCTACATTCGGGTGATTGGTTTCGACAATATCAAACAGTGCCAGACTGTAAGCTTTATTGTCCACAAACCCAACCAAAACCAAGGCCGTTACTAA	MKTLPKERRYETLSYLPPLTDQQIAKQVEFLLDQGFIPGVEFEEDPQPETHFWTMWKLPFFGGATANEVLAEVRECRSENPNCYIRVIGFDNIKQCQTVSFIVHKPNQNQGRY	ribulose bisphosphate carboxylase small subunit
NC_000911.1:3372152-3372493:+	NC_000911.1	HRIBO	CDS	3372152	3372493	+	slr1565	SGL_RS17445		342	114	3	Yes	3372152	4	341	43.3628	4					RefSeq		MLQLTPSAAQEIKR	P		MLQLTPSAAQEIK, FTNPNAAQVCSCSLSFAPNLEK, MLQLTPSAAQEIKR, LDYAEDLMGGGFR	3372152	4	343	43.3628	4					RefSeq		MLQLTPSAAQEIKR	P		LDYAEDLMGGGFR, FTNPNAAQVCSCSLSFAPNLEK, MLQLTPSAAQEIK, MLQLTPSAAQEIKR	0.295337	2.00746	1.1514	0.208873	2.12584	1.16736	59.98	134.48	203.09	66.99	203.09	66.99	42.42	142.41	ATG	TAG	CCATTGTGTTAACCT	ATGCTGCAATTGACCCCCAGTGCCGCCCAGGAAATTAAACGATTGCAACACAGTCGCCAACTAACCCGCCACCATTTTCGTTTGGCGGTCAGGCCCGGAGGGTGCGCCGGTTGGTTATACCATTTGGATTTTGTGCCGGAAATTACCGCTGACGATTTGGAGTATGAAAGTGGCGGTGTGACGGTGCTGGTGGATAGCCAGAGTGCAGGTTACCTCCACAATCTCAAATTAGACTATGCCGAGGATTTAATGGGGGGAGGATTTCGTTTCACCAATCCCAATGCTGCCCAGGTGTGTAGTTGCAGCTTGTCCTTTGCTCCTAATTTAGAAAAGAATTTGTAG	MLQLTPSAAQEIKRLQHSRQLTRHHFRLAVRPGGCAGWLYHLDFVPEITADDLEYESGGVTVLVDSQSAGYLHNLKLDYAEDLMGGGFRFTNPNAAQVCSCSLSFAPNLEKNL	hypothetical protein
NC_000911.1:1386578-1386919:-	NC_000911.1	HRIBO	CDS	1386578	1386919	-	sll1155	SGL_RS08380		342	114	8	Yes	1386919	7	23	99.115	7					RefSeq		MALSGVAIEQLGKISVLHLIYILAFTVIAFLAVSNLIR	T		MALSGVAIEQLGKISVLHLIYILAFTVIAFLAVSNLIR, SLISVSMGSQR, FGQSSHPELFDDQGRPISEPLLVMR, LNAIFDASPSVTFQEGEEEK, TPPNSFSR, SVNVDDAREK, SVNVDDAR	1386919	5	22	65.4867	5					RefSeq			T		LNAIFDASPSVTFQEGEEEK, SLISVSMGSQR, FGQSSHPELFDDQGRPISEPLLVMR, TPPNSFSR, SVNVDDAREK	2.19736	5.64127	3.91932	0.612504	3.36241	1.98746	511.04	505.74	232.57	89.65	232.57	89.65	142.45	301.44	ATG	TAA	AAAAATTTTTCTACC	ATGGCGCTCAGCGGGGTCGCCATTGAACAATTGGGGAAAATTTCAGTGCTGCATCTTATTTATATTTTGGCCTTCACCGTGATTGCCTTCCTTGCTGTTAGCAACCTAATTCGGAGCTTAATTTCCGTCAGCATGGGCAGCCAGCGCACTCCACCCAACAGTTTTTCCCGTCGCTTTGGCCAGAGCAGTCACCCGGAGTTGTTCGATGACCAGGGTCGCCCCATCAGTGAGCCCTTATTGGTGATGCGCTCCGTCAATGTTGACGATGCCAGGGAAAAGTTGAACGCCATTTTTGATGCTTCCCCTAGTGTGACTTTCCAAGAAGGCGAAGAGGAAAAATAA	MALSGVAIEQLGKISVLHLIYILAFTVIAFLAVSNLIRSLISVSMGSQRTPPNSFSRRFGQSSHPELFDDQGRPISEPLLVMRSVNVDDAREKLNAIFDASPSVTFQEGEEEK	hypothetical protein
NC_000911.1:1191445-1191786:+	NC_000911.1	HRIBO	CDS	1191445	1191786	+	slr1853	SGL_RS07415		342	114	8	Yes	1191445	13	1860	100	13					RefSeq		SEFKNAVLDDKDLQAGLGGINPK	P		EEIEEVLSFMCVYGGFNK, QGATKEEIEEVLSFMCVYGGFNK, VAGEAWGLPLIDQKTK, DLQAGLGGINPK, ALIVIAVDVANQTLSGPFQAHVDMALK, NAVLDDK, AAGAFAALKEIFEQNS, AAGAFAALK, VAGEAWGLPLIDQK, FGDFCTR, NAVLDDKDLQAGLGGINPK, MSEFKNAVLDDK, SEFKNAVLDDKDLQAGLGGINPK	1191445	13	1759	99.115	13					RefSeq		SEFKNAVLDDKDLQAGLGGINPK	P		VAGEAWGLPLIDQKTK, DLQAGLGGINPK, FGDFCTR, EIFEQNS, ALIVIAVDVANQTLSGPFQAHVDMALK, NAVLDDK, VAGEAWGLPLIDQK, AAGAFAALKEIFEQNS, EEIEEVLSFMCVYGGFNK, AAGAFAALK, QGATKEEIEEVLSFMCVYGGFNK, NAVLDDKDLQAGLGGINPK, SEFKNAVLDDKDLQAGLGGINPK	0.257008	2.03391	1.14546	0.26669	2.0614	1.16405	73.53	202.72	286.1	99.67	286.1	99.67	76.3	205.46	ATG	TAG	CTAGGAGTTAGCCCC	ATGAGTGAGTTTAAAAACGCTGTGCTGGATGATAAAGACCTCCAGGCAGGTCTGGGTGGGATTAATCCTAAATTTGGTGATTTTTGCACCAGGGTAGCGGGGGAAGCCTGGGGTTTACCATTAATTGATCAAAAAACTAAAGCCCTAATTGTCATTGCGGTGGATGTGGCTAATCAGACCCTCAGTGGCCCTTTTCAAGCCCATGTGGATATGGCCCTAAAACAGGGTGCTACTAAGGAAGAAATTGAAGAAGTGCTCTCCTTCATGTGTGTTTATGGTGGCTTTAATAAAGCCGCTGGAGCTTTTGCCGCCCTAAAAGAAATTTTCGAGCAAAATTCTTAG	MSEFKNAVLDDKDLQAGLGGINPKFGDFCTRVAGEAWGLPLIDQKTKALIVIAVDVANQTLSGPFQAHVDMALKQGATKEEIEEVLSFMCVYGGFNKAAGAFAALKEIFEQNS	carboxymuconolactone decarboxylase
NC_005231.1:28120-28461:-	NC_005231.1	HRIBO	CDS	28120	28461	-	sll8032	SGL_RS01285		342	114	6																																4.85657	2.84447	3.85052	3.90957	2.70746	3.30852	2432.85	3830.45	500.94	1346.63	500.94	1346.63	1958.46	3645.95	ATG	TGA	ACTGACGAGAAAATT	ATGAGTAACCTTATTCTGCAAATCAATGTGACCTATGATTGCTCCCAAGCGGAGCTAGAAAACGTATTTTCTCACGCAGTAGGGGCGATCGCAGCCTTCCCCGGCCTCACCTGGAAAATCTGGATTATTAATGATGGGACAAAAGAAGCCGGCGGCCTTTACTGTTTTGACAGTGAAACAGCGCTGACAGCTTACGTCAACAGTCCTATCATTACCGCTCTGAAAGCGAATCCCCTGTTGCCGACGGTGCAGATCAAGGCATTTGAAGCGATCACCGCCCTCACCACCCAAACTCGTGGGCCGGTTCCTGCCCTTGCCCTGCAGTCTTCTGTAGGAGCTTGA	MSNLILQINVTYDCSQAELENVFSHAVGAIAAFPGLTWKIWIINDGTKEAGGLYCFDSETALTAYVNSPIITALKANPLLPTVQIKAFEAITALTTQTRGPVPALALQSSVGA	hypothetical protein	sll8032_Derived by automated computational analysis using gene prediction method: Protein Homology.
NC_005229.1:71474-71818:+	NC_005229.1	HRIBO	CDS	71474	71818	+	slr5071	SGL_RS00320		345	115	7	Yes	71474	6	82	69.2982	6					RefSeq			T		LYPGFADQYWLAVAGR, SPNLQTLLDFINATDR, TLVDSMDSTELAVLLK, VVGDRVAEAK, LYPGFADQYWLAVAGRPTIR, QTEVCQEAGKPQSHLSK	71474	7	96	76.3158	7					RefSeq		MDDRDLVK	T		TLVDSMDSTELAVLLK, LYPGFADQYWLAVAGR, SPNLQTLLDFINATDR, VVGDRVAEAK, LYPGFADQYWLAVAGRPTIR, MDDRDLVK, QTEVCQEAGKPQSHLSK	2.50613	2.00061	2.25337	1.04492	1.89041	1.46766	67706.3	59255.5	27016.3	29618.7	27016.3	29618.7	28229.8	55991.5	ATG	TAA	TATCAGAAGGTAACT	ATGGATGACAGGGATCTAGTAAAAATTTTTAAGGTCAAATTGAGTGAGCAAGGAATTCGGCAGACAGAAGTTTGTCAAGAAGCGGGTAAGCCCCAATCACATCTGTCAAAATTGTTATGCGGTGGTAAATCTCCGAATTTGCAGACACTTTTAGATTTCATTAATGCTACTGATAGACTTTATCCGGGGTTTGCTGATCAATATTGGCTAGCAGTGGCTGGTCGTCCCACTATCCGTACTTTGGTTGATTCAATGGATTCTACCGAATTGGCAGTGTTGCTAAAGGTAGTTGGTGATAGGGTGGCTGAGGCTAAGTTAAAGGCCCCTATGATGGAAGTTGCTTAA	MDDRDLVKIFKVKLSEQGIRQTEVCQEAGKPQSHLSKLLCGGKSPNLQTLLDFINATDRLYPGFADQYWLAVAGRPTIRTLVDSMDSTELAVLLKVVGDRVAEAKLKAPMMEVA	XRE family transcriptional regulator	Derived by automated computational analysis using gene prediction method: Protein Homology.
NC_005230.1:66223-66567:+	NC_005230.1	HRIBO	CDS	66223	66567	+	slr7073	SGL_RS00975		345	115	8	Yes	66223	11	489	74.5614	11					RefSeq		PNPTVEIKLEDILVSIQK	P		LEDILVSIQK, LFGWLPTS, VSQAEIK, RLENQEFLNR, PNPTVEIKLEDILVSIQK, PNPTVEIK, LTGQINALDER, LTGQINALDERLTGQIK, GQISALDEK, GILTALIVALIAGAAK, LENQEFLNR	66223	10	449	67.5439	10					RefSeq		PNPTVEIKLEDILVSIQK	P		PNPTVEIK, GILTALIVALIAGAAK, LTGQINALDER, GQISALDEK, PNPTVEIKLEDILVSIQK, LTGQINALDERLTGQIK, LEDILVSIQK, VSQAEIK, RLENQEFLNR, LENQEFLNR	0.749033	2.13629	1.44266	0.677523	1.62965	1.15359	5845.19	9340.77	7803.65	4372.43	7803.65	4372.43	5287.15	7125.53	ATG	TAA	CCAGGATATCAGCCC	ATGCCTAACCCCACCGTTGAAATTAAGCTAGAGGATATTTTAGTCAGTATCCAAAAGGATCTTAATGAACTCAAGGTTTCCCAAGCAGAAATAAAAGGGCAAATCAGTGCCCTTGATGAAAAGTTAACTGGACAAATCAATGCCCTTGATGAAAGGTTAACGGGGCAAATTAAGGCTGTTGATGAAAAGTTAACAGGACAAATCAAAACCCTTGATGAAAAAGTCTCTGGCATTGGCAAACGGCTGGAAAACCAGGAATTTCTCAACAGGGGAATTCTGACTGCTTTAATCGTTGCCCTCATTGCCGGGGCGGCTAAACTTTTTGGGTGGCTCCCCACGTCTTAA	MPNPTVEIKLEDILVSIQKDLNELKVSQAEIKGQISALDEKLTGQINALDERLTGQIKAVDEKLTGQIKTLDEKVSGIGKRLENQEFLNRGILTALIVALIAGAAKLFGWLPTS		ORF_ID:slr7073_hypothetical protein
NC_000911.1:1702300-1702644:-	NC_000911.1	HRIBO	CDS	1702300	1702644	-	sll0811			345	115	5																																0.0435844	0.256356	0.14997	0.199791	2.21045	1.20512	1.25	3.63	28.68	14.16	28.68	14.16	5.73	31.3	GTG	TAA	CCGGCTCACAAAAAA	GTGCAACTGTTCCGAGTTACGGTGTCACCACACCGGACGGAATTCGTCGTGACTAATGACTTATCTCAAGATTCGACTCAGGCGACACGAGAGGAGTGTCGAATGCGCTGGAAGATTGAGCATTTTCATCGCGAACTAAAGCAGTTGACTGGTGTAGAAGCCTGTCAATGTCCCAAGGGACGCATTCAACGTAATCATATTCACTGTGCCTTACAGGTCTGGAATTTTCTTCGTCGTCAAGCGGTTAATAGCCCATTGACAGTCTACGAAATATCTCATCAACCATGGTCTGATTTCCTGCGTCAACAGCTTCGTTCCCCTGCTCTTAAGTTTTCTTTTGCGTAA	VQLFRVTVSPHRTEFVVTNDLSQDSTQATREECRMRWKIEHFHRELKQLTGVEACQCPKGRIQRNHIHCALQVWNFLRRQAVNSPLTVYEISHQPWSDFLRQQLRSPALKFSFA	unknown protein
NC_000911.1:3110216-3110560:-	NC_000911.1	HRIBO	CDS	3110216	3110560	-	sll0665			345	115	5																																0.177291	0.279661	0.228476	2.63347	8.77013	5.7018	0.89	2.64	5.02	9.44	5.02	9.44	13.22	82.79	ATG	TGA	TTTTCACCATAATTA	ATGATAATCCGAGAATTTTACAGCACGGACATCACTGATAGCCAGTGGCAATTGGTAGAACCTCATTTACCCAAAGCAAAAACTGGGGGAAGAAAATGGAAAACTAGTCTGAGGGAGATACTCAATGCCATTTTTTACATGCTCAGAACGGGGTGTGCCTGGCGACTTCTGCCCCATGATTTTCCTAAATGGCGAACGGTCTATGGTTATTTCCAGCCATGGCACGAAGATGGTACCTGGAAAAAATTAAACCGTATCTTCCGTGAGAAAGTTCGGCTCAAAGCTGGAAGAAATACTCACCCTAGTGCCGGTTGTTTAGATTCACAGTCACTTAAAAAGGCTTGA	MIIREFYSTDITDSQWQLVEPHLPKAKTGGRKWKTSLREILNAIFYMLRTGCAWRLLPHDFPKWRTVYGYFQPWHEDGTWKKLNRIFREKVRLKAGRNTHPSAGCLDSQSLKKA	putative transposase [ISY523r: 3109761 - 311062 6]	putative transposase [ISY523_r]
NC_000911.1:2724075-2724419:+	NC_000911.1	HRIBO	CDS	2724075	2724419	+	slr0192	SGL_RS14570		345	115	6		2724075	10	353	94.7368	10					RefSeq		MTSMPIEISVQDLALMLAHPNGDR	R	Yes	MTSMPIEISVQDLALMLAHPNGDR, ERYDGEKETVVLCHHGIR, NVVGGIDAYSR, VKNVVGGIDAYSR, TSMPIEISVQDLALMLAHPNGDR, EPHEVEIAALPGFETLSLSEFAQWSGTIR, LIDATIPCY, YDGEKETVVLCHHGIR, ETVVLCHHGIR, SDQMAHWLVDQGFSK	2724075	10	335	94.7368	10					RefSeq		MTSMPIEISVQDLALMLAHPNGDR	R	Yes	SDQMAHWLVDQGFSK, VKNVVGGIDAYSR, YDGEKETVVLCHHGIR, LIDATIPCY, EPHEVEIAALPGFETLSLSEFAQWSGTIR, TSMPIEISVQDLALMLAHPNGDR, ERYDGEKETVVLCHHGIR, NVVGGIDAYSR, MTSMPIEISVQDLALMLAHPNGDR, ETVVLCHHGIR	0.339934	2.02737	1.18365	0.223108	1.23066	0.726885	29.01	72.6	85.34	35.81	85.34	35.81	19.04	44.07	ATG	TAA	ACCACCTCACTGCGT	ATGACTTCCATGCCCATCGAAATTTCTGTTCAGGATCTGGCTCTGATGTTGGCTCACCCCAACGGCGATCGCCAGTTGATTGATGTGCGGGAACCCCATGAGGTGGAAATTGCGGCCCTGCCAGGCTTTGAAACCCTATCCTTGAGCGAGTTTGCCCAGTGGTCTGGCACCATTCGGGAGCGCTACGATGGGGAGAAAGAAACCGTAGTGTTGTGTCACCACGGCATCCGTTCAGACCAGATGGCCCACTGGTTAGTGGATCAAGGTTTTAGTAAAGTTAAAAACGTAGTGGGGGGAATTGATGCTTATTCCCGTTTGATTGATGCCACCATTCCCTGTTATTAA	MTSMPIEISVQDLALMLAHPNGDRQLIDVREPHEVEIAALPGFETLSLSEFAQWSGTIRERYDGEKETVVLCHHGIRSDQMAHWLVDQGFSKVKNVVGGIDAYSRLIDATIPCY	hypothetical protein
NC_000911.1:747234-747578:+	NC_000911.1	HRIBO	CDS	747234	747578	+	slr2006	SGL_RS05350		345	115	3																	747234	1	5	7.01754	1					RefSeq			A		ENPTLEVK	0.345207	2.45663	1.40092	0.861495	4.59595	2.72872	29.46	135.95	85.34	55.34	85.34	55.34	73.52	254.34	ATG	TGA	AAGGAGGAGCGGGCC	ATGGTCGCCCTAGAGGCTTGTATTTTTGTGACTGTGATCATCGGCTTTTTAGGTCTGATTTATAAATCTAATGTGTTTATGAAAATCATTGCCATGGACGTGATGGGCACTGGAGTCATTGCCTACTATTGCCTGATCGCTTCCCGCACTGGCTTTCTTACTCCTATTGTCACTAGCCAGGAATCCACCATTCCCTATGCCGATCCCGTTCCCCAAGCAGTTATCCTCACAGCCATTGTGATTGGTCTATCGATTCAGGCGTTGATGTTGGTGGCCACCATGAAACTGGCCCGGGAAAATCCCACCCTAGAAGTAAAGGCGATTGAAAAACAGTACTGGCCATGA	MVALEACIFVTVIIGFLGLIYKSNVFMKIIAMDVMGTGVIAYYCLIASRTGFLTPIVTSQESTIPYADPVPQAVILTAIVIGLSIQALMLVATMKLARENPTLEVKAIEKQYWP	hypothetical protein
NC_000911.1:1042609-1042953:+	NC_000911.1	HRIBO	CDS	1042609	1042953	+	slr1234	SGL_RS06740		345	115	7	Yes	1042609	12	1584	100	12					RefSeq		AEDTIFSKIIR	T		LVINNGAEVGQTVFHLHLHILGGRPFSWPPG, DVNPQAPVHVLLIPK, KPLPQLSAATPEDHALLGHLLLK, EIPAAIVYEDDLCLAFKDVNPQAPVHVLLIPK, MAEDTIFSK, AEDTIFSK, AKEVAADLGIGDQFR, REIPAAIVYEDDLCLAFK, AEDTIFSKIIR, EVAADLGIGDQFR, EIPAAIVYEDDLCLAFK, PFSWPPG	1042609	10	1516	97.3684	10					RefSeq		MAEDTIFSK	T		MAEDTIFSK, REIPAAIVYEDDLCLAFK, AEDTIFSK, DVNPQAPVHVLLIPK, LVINNGAEVGQTVFHLHLHILGGRPFSWPPG, EVAADLGIGDQFR, KPLPQLSAATPEDHALLGHLLLK, EIPAAIVYEDDLCLAFK, EIPAAIVYEDDLCLAFKDVNPQAPVHVLLIPK, AKEVAADLGIGDQFR	0.503125	2.58721	1.54517	0.167708	3.17168	1.66969	53.94	122.97	107.21	47.53	107.21	47.53	17.98	150.75	ATG	TAA	GTTTAGGTTTAAACC	ATGGCAGAAGATACCATTTTCAGTAAAATTATCCGTCGGGAAATTCCAGCGGCGATCGTCTATGAAGATGATCTTTGCCTAGCTTTCAAGGATGTTAATCCCCAAGCGCCAGTCCATGTGCTTTTAATCCCCAAAAAGCCTTTACCCCAATTGTCAGCGGCCACCCCGGAAGACCATGCCCTACTGGGTCATCTTTTGCTCAAAGCCAAGGAAGTAGCGGCGGATCTAGGCATTGGCGATCAATTTCGCTTAGTCATTAATAACGGGGCGGAAGTGGGGCAAACTGTGTTCCATCTCCACCTCCATATCCTTGGCGGTCGCCCTTTTAGCTGGCCTCCGGGTTAA	MAEDTIFSKIIRREIPAAIVYEDDLCLAFKDVNPQAPVHVLLIPKKPLPQLSAATPEDHALLGHLLLKAKEVAADLGIGDQFRLVINNGAEVGQTVFHLHLHILGGRPFSWPPG	protein kinase C inhibitor
NC_000911.1:555262-555606:+	NC_000911.1	HRIBO	CDS	555262	555606	+	slr1847	SGL_RS04460		345	115	8	Yes	555262	18	4698	99.1228	18					RefSeq		AQGKGFGFGLGKIK	P		AAYAESTETMRSK, AQGKGFGFGLGKIK, GAEGLSASVTEAMKAAYAESTETMR, SADGLVTVLMSGNQEPLSIEIDPSALEK, IKELQEAFQK, AQGKGFGFGLGK, AQQVQEGAK, ELQEAFQK, SKMEELTSGLNLPGM, AAYAESTETMR, GAEGLSASVTEAMK, MEELTSGLNLPGM, GFGFGLGKIK, VLQEELERMEIPGK, AQQVQEGAKVLQEELER, ELQEAFQKAQQVQEGAK, VLQEELER, GFGFGLGK	555262	17	4639	99.1228	17					RefSeq		AQGKGFGFGLGKIK	P		AAYAESTETMRSK, VLQEELER, ELQEAFQK, AQQVQEGAK, GAEGLSASVTEAMK, GAEGLSASVTEAMKAAYAESTETMR, ELQEAFQKAQQVQEGAK, MEELTSGLNLPGM, AQGKGFGFGLGK, SKMEELTSGLNLPGM, AQQVQEGAKVLQEELER, SADGLVTVLMSGNQEPLSIEIDPSALEK, AAYAESTETMR, GFGFGLGK, AQGKGFGFGLGKIK, IKELQEAFQK, VLQEELERMEIPGK	0.540211	2.38565	1.46293	0.20252	1.7953	0.998909	68.18	191.83	126.21	80.41	126.21	80.41	25.56	144.36	ATG	TAG	TAGAAATCAATTCCC	ATGGCACAAGGTAAAGGTTTCGGATTCGGCCTCGGTAAAATTAAGGAATTACAGGAAGCTTTCCAAAAAGCCCAACAGGTTCAAGAAGGGGCCAAAGTGCTCCAGGAAGAACTGGAAAGAATGGAAATTCCTGGCAAAAGTGCCGATGGATTGGTGACAGTGTTGATGAGTGGCAACCAAGAACCCCTCAGTATTGAAATTGATCCCAGTGCCCTTGAAAAAGGAGCAGAAGGACTATCGGCATCCGTCACCGAAGCGATGAAAGCGGCCTATGCTGAGTCCACGGAAACCATGCGCTCTAAAATGGAAGAGTTAACCAGCGGTTTGAATTTACCCGGTATGTAG	MAQGKGFGFGLGKIKELQEAFQKAQQVQEGAKVLQEELERMEIPGKSADGLVTVLMSGNQEPLSIEIDPSALEKGAEGLSASVTEAMKAAYAESTETMRSKMEELTSGLNLPGM	hypothetical protein
NC_005229.1:574-921:-	NC_005229.1	HRIBO	CDS	574	921	-	sll5002			348	116	5		1017	6	44	64.6259	6					RefSeq			*		GWSMNNTAIK, TLPQMMLALGQEGWELVSHVVNQDNQANNVTLHYMTFK, TIRFDFLGR, RPGELLVETEDPALTGSANIR, GITQEFNLLDVDGTRVK, GITQEFNLLDVDGTR	1017	5	42	58.5034	5					RefSeq			*		GITQEFNLLDVDGTRVK, GITQEFNLLDVDGTR, RPGELLVETEDPALTGSANIR, TLPQMMLALGQEGWELVSHVVNQDNQANNVTLHYMTFK, GWSMNNTAIK	0.235359	0.609807	0.422583	0.410825	0.892083	0.651454	5270.6	8668.27	22393.9	14214.8	22393.9	14214.8	9199.98	12680.8	ATG	TAA	GACAAACTTGAACCA	ATGCCTGACATTCAAACTTGGGAATACAAAACTATCCGCTTTGATTTTCTCGGTCGGGGTATAACCCAAGAGTTCAATCTTCTCGATGTTGACGGCACTCGTGTCAAAGGCTGGTCAATGAATAACACTGCCATCAAAACTTTGCCACAGATGATGTTAGCTCTGGGCCAGGAAGGTTGGGAATTGGTTTCCCATGTTGTTAATCAAGACAACCAAGCCAACAATGTAACTCTTCACTATATGACTTTCAAGCGTCCCGGTGAGCTACTAGTTGAGACCGAAGACCCTGCGCTAACTGGTTCTGCCAATATTAGACAAATTCGCGACAAGTTTTTTGTCATTCCATAA	MPDIQTWEYKTIRFDFLGRGITQEFNLLDVDGTRVKGWSMNNTAIKTLPQMMLALGQEGWELVSHVVNQDNQANNVTLHYMTFKRPGELLVETEDPALTGSANIRQIRDKFFVIP	hypothetical protein	Derived by automated computational analysis using gene prediction method: Protein Homology.
NC_000911.1:1908804-1909151:+	NC_000911.1	HRIBO	CDS	1908804	1909151	+	slr1533	SGL_RS10885		348	116	6	Yes	1908804	10	777	100	10					RefSeq		MTAPLTLNLLQGSVR	V		LIEDLAEYLAQHG, AIGAQVNQGGRPEK, AIGAQVNQGGR, LTTEAELPR, VLLTLRDDRIR, TAPLTLNLLQGSVR, MTAPLTLNLLQGSVR, IRLTTEAELPR, QQNLEYCHSGEVFLEVFCNPNIYPSPFAAK, FPFSAEAAITLQGEINQLVNQLK	1908804	10	776	100	10					RefSeq		MTAPLTLNLLQGSVR	V		IRLTTEAELPR, FPFSAEAAITLQGEINQLVNQLK, TAPLTLNLLQGSVR, LIEDLAEYLAQHG, AIGAQVNQGGR, VLLTLRDDRIR, AIGAQVNQGGRPEK, LTTEAELPR, QQNLEYCHSGEVFLEVFCNPNIYPSPFAAK, MTAPLTLNLLQGSVR	1.86146	6.89934	4.3804	0.208861	2.19027	1.19956	26.47	62.37	14.22	9.04	14.22	9.04	2.97	19.8	ATG	TAG	AGCCCCATTTTTGTA	ATGACAGCTCCCCTAACCCTCAACTTACTCCAAGGTTCTGTTCGTTTTCCCTTTAGTGCCGAAGCGGCGATCACCCTCCAGGGGGAGATCAACCAATTGGTCAATCAATTAAAGGCCATTGGTGCTCAGGTTAACCAGGGAGGCCGACCGGAGAAGCAACAGAATTTGGAATATTGCCACAGTGGAGAAGTCTTTTTAGAAGTATTTTGCAACCCAAATATTTACCCCAGCCCCTTTGCGGCTAAGGTATTGCTCACACTACGGGATGACCGGATTCGTTTGACCACGGAAGCGGAATTGCCCAGACTCATTGAAGATTTGGCTGAATATCTAGCCCAGCATGGTTAG	MTAPLTLNLLQGSVRFPFSAEAAITLQGEINQLVNQLKAIGAQVNQGGRPEKQQNLEYCHSGEVFLEVFCNPNIYPSPFAAKVLLTLRDDRIRLTTEAELPRLIEDLAEYLAQHG	hypothetical protein
NC_000911.1:1892478-1892825:-	NC_000911.1	HRIBO	CDS	1892478	1892825	-	sll1442	SGL_RS10815		348	116	8		1892825	8	47	83.4783	8					RefSeq			V		LGITIDNQDFLITR, LQTYSLNLNHPNGK, LTNVYPIR, VLSAWIIRPGETYPR, KVAAHYQNFELTDSDQYGER, LPYGNQADVK, YVAVFPMTTTTGTAK, VAAHYQNFELTDSDQYGER	1892825	8	50	84.3478	8					RefSeq			V		LGITIDNQDFLITR, VAAHYQNFELTDSDQYGER, LTNVYPIRN, LQTYSLNLNHPNGK, YVAVFPMTTTTGTAK, KVAAHYQNFELTDSDQYGER, VLSAWIIRPGETYPR, LPYGNQADVK	0.241611	0.995743	0.618677	0.757873	2.35147	1.55467	4.68	21.05	19.37	21.14	19.37	21.14	14.68	49.71	ATG	TAG	TTTTTAATCTAAGTT	ATGAAATTGCCCTACGGAAACCAAGCTGATGTGAAGCAAATAACTGATAAACTACAGACCTATTCCCTTAACCTAAACCATCCTAATGGCAAACATAAAGCTAGACTTTTTCGAGCTAAATTGGGTATAACAATAGATAACCAAGACTTTCTTATTACTAGGCTCAGAAAAGTAGCCGCTCATTATCAAAATTTTGAATTGACAGATTCTGACCAGTACGGAGAACGTTATGTGGCTGTTTTTCCCATGACCACTACCACTGGAACAGCGAAAGTACTTAGTGCTTGGATAATCCGCCCCGGGGAGACCTATCCTCGACTAACCAATGTTTATCCCATTCGCAATTAG	MKLPYGNQADVKQITDKLQTYSLNLNHPNGKHKARLFRAKLGITIDNQDFLITRLRKVAAHYQNFELTDSDQYGERYVAVFPMTTTTGTAKVLSAWIIRPGETYPRLTNVYPIRN	hypothetical protein
NC_000911.1:1056119-1056466:+	NC_000911.1	HRIBO	CDS	1056119	1056466	+	slr1241	SGL_RS06825		348	116	6	Yes	1056119	3	13	28.6957	3					RefSeq		MQISPAFK	P		LSIEQSQNPLR, MQISPAFK, AILESLQVIYTESR	1056119	3	13	27.8261	3					RefSeq			P		LSIEQSQNPLR, AILESLQVIYTESR, KVDLMER	1.88939	8.72003	5.30471	0.199357	0.525342	0.362349	58.76	108.39	31.1	12.43	31.1	12.43	6.2	6.53	ATG	TAG	GGCTCGATAAATCCC	ATGCAAATTTCCCCAGCATTTAAATATAAAGTTTCCATTGATCCAGGCAAAATTACTGCATTTTGTCAGCAATGGCAAATAACTGAGCTTGCCCTATTTGGTTCATTTCTCCGAGATGATTTTGATCTAGATAACAGCGACATTGACGTTTTGGTCTCTTTTGAGCCTAATGTTCCCTGGACAATCTTAGATCTGGTGGATATGGAAGATCAACTTCAACAAATTTTTGGTCGGAAGGTGGACTTAATGGAACGGTTAAGCATTGAGCAAAGCCAAAATCCACTGAGGAAAAAAGCAATTTTGGAATCTTTACAGGTCATTTATACGGAGTCGAGACTACAGATTTAG	MQISPAFKYKVSIDPGKITAFCQQWQITELALFGSFLRDDFDLDNSDIDVLVSFEPNVPWTILDLVDMEDQLQQIFGRKVDLMERLSIEQSQNPLRKKAILESLQVIYTESRLQI	hypothetical protein
NC_000911.1:1048406-1048753:-	NC_000911.1	HRIBO	CDS	1048406	1048753	-	sll1130	SGL_RS06775		348	116	8	Yes	1048753	20	6778	100	20					RefSeq		MNTIYEQFDVVIVPVPFTDRQSDIR	P		RPALILSDAPAFNNRIGHSVMAMITSAK, MKLFTLEHK, RPALILSDAPAFNNR, LFTLEHKYILDCVGSLSK, NTIYEQFDVVIVPVPFTDR, LFTLEHK, YILDCVGSLSKQDR, IGHSVMAMITSAKNAPWPLDTPIEDTR, NAPWPLDTPIEDTR, MNTIYEQFDVVIVPVPFTDR, SAGLFTPSVVR, NAPWPLDTPIEDTRSAGLFTPSVVR, PALILSDAPAFNNR, SAFPHVFK, SAFPHVFKLG, QDRLMVK, MNTIYEQFDVVIVPVPFTDRQSDIR, IGHSVMAMITSAK, YILDCVGSLSK, QSDIRRPALILSDAPAFNNR	1048753	20	6632	100	20					RefSeq		MNTIYEQFDVVIVPVPFTDRQSDIR	P		QDRLMVK, NTIYEQFDVVIVPVPFTDR, MKLFTLEHK, MNTIYEQFDVVIVPVPFTDR, NAPWPLDTPIEDTR, RPALILSDAPAFNNRIGHSVMAMITSAK, LFTLEHKYILDCVGSLSK, LFTLEHK, SAGLFTPSVVR, SAFPHVFKLG, NAPWPLDTPIEDTRSAGLFTPSVVR, IGHSVMAMITSAK, MNTIYEQFDVVIVPVPFTDRQSDIR, SAFPHVFK, PALILSDAPAFNNR, YILDCVGSLSKQDR, RPALILSDAPAFNNR, YILDCVGSLSK, QSDIRRPALILSDAPAFNNR, IGHSVMAMITSAKNAPWPLDTPIEDTR	2.73952	6.51575	4.62763	1.37393	4.74467	3.0593	118.32	384.82	43.19	59.06	43.19	59.06	59.34	280.22	ATG	TAG	TGCATACCGACACCT	ATGAATACAATTTACGAACAATTTGACGTCGTCATTGTCCCAGTTCCCTTCACGGATAGGCAATCTGATATTCGTCGCCCCGCTTTAATTTTGTCCGACGCCCCCGCTTTTAATAACCGCATTGGTCACAGTGTTATGGCTATGATCACTTCGGCAAAAAATGCCCCCTGGCCCCTCGATACCCCCATTGAAGACACCCGTTCAGCGGGATTGTTTACGCCTTCGGTGGTGAGGATGAAACTGTTCACCCTAGAACACAAGTATATCCTCGACTGTGTTGGCTCTCTGTCAAAGCAAGACCGATTGATGGTGAAGAGTGCTTTTCCCCATGTTTTTAAACTCGGTTAG	MNTIYEQFDVVIVPVPFTDRQSDIRRPALILSDAPAFNNRIGHSVMAMITSAKNAPWPLDTPIEDTRSAGLFTPSVVRMKLFTLEHKYILDCVGSLSKQDRLMVKSAFPHVFKLG	unknown protein
NC_000911.1:569141-569488:+	NC_000911.1	HRIBO	CDS	569141	569488	+	slr2033	SGL_RS04520	rubA	348	116	6	Yes	569141	8	1250	74.7826	8					RefSeq		SERPPEKTLAELASPNHECR	A		TSVSPGTPFEALPLNWKCPVCGAPR, TLAELASPNHECR, ACGYVYIPSQGDQK, TSVSPGTPFEALPLNWK, SERPPEKTLAELASPNHECR, SERPPEK, CPVCGAPR, NYFISTGETDAPSGFAENLNYGFGFNR	569141	8	1244	74.7826	8					RefSeq		SERPPEKTLAELASPNHECR	A		TLAELASPNHECR, ACGYVYIPSQGDQK, CPVCGAPR, TSVSPGTPFEALPLNWK, NYFISTGETDAPSGFAENLNYGFGFNR, SERPPEK, TSVSPGTPFEALPLNWKCPVCGAPR, SERPPEKTLAELASPNHECR	1.18131	4.59626	2.88879	1.54682	4.69355	3.12018	57.53	201.73	48.7	43.89	48.7	43.89	75.33	206	ATG	TAA	TCTGCTGTAGTAGCC	ATGAGTGAGCGTCCCCCTGAAAAGACCCTGGCGGAGTTGGCATCCCCAAACCATGAATGCCGGGCCTGCGGTTATGTTTACATTCCCAGCCAAGGGGATCAAAAGACTAGTGTTTCCCCCGGCACTCCCTTTGAGGCCCTACCCCTTAATTGGAAATGTCCGGTGTGTGGCGCCCCCCGCAACTACTTCATCAGCACCGGGGAGACCGATGCTCCCTCTGGTTTTGCCGAGAACCTTAACTACGGTTTTGGTTTTAACCGTATGAGTGGTGGTAAAAAGAATTTACTAATTTTCGGTAGTCTTTTCGTCATTTTCCTATTTTTCCTGAGCCTTTACGGCATGGGATAA	MSERPPEKTLAELASPNHECRACGYVYIPSQGDQKTSVSPGTPFEALPLNWKCPVCGAPRNYFISTGETDAPSGFAENLNYGFGFNRMSGGKKNLLIFGSLFVIFLFFLSLYGMG	membrane-associated rubredoxin, essential for p hotosystem I assembly	membrane-associated rubredoxin, essential for phot osystem I assembly
NC_000911.1:365274-365621:+	NC_000911.1	HRIBO	CDS	365274	365621	+	slr1062	SGL_RS03615		348	116	6																																0.135088	1.19597	0.66553	0.137304	1.58621	0.861758	20.12	77.2	148.94	64.55	148.94	64.55	20.45	102.39	ATG	TGA	CTCCGAGGATGATGT	ATGGATCTGAAGCAGGCAGAAGTCGTCCTATGCGAGTTCTATTTTTCTGACCTCAAGCAGAATAAACTAAGGCCCGTTGTTGTTTTTAAGGACAATTTGCCCTTCGATGATTTTGTTGGAATGCCGGTGAGTAGCAGGGTAGGTCAATTAAATGACGATGAAATCGTGTTGGATGAGTCGGATTTTATTGAGGGCCTTCTGTCCAAGTGCTCCAAAGTGATGGTGAGAAAAATATTCGTCATCTCAAAACAGGTTGTCATCAAAAAGCATGGTACGCTCTCTACCCAAAGCTTTAGTAAACTTCATCTGACTTTCTGTAGGTATTTTGGATGTGAAAACCAGTCTTGA	MDLKQAEVVLCEFYFSDLKQNKLRPVVVFKDNLPFDDFVGMPVSSRVGQLNDDEIVLDESDFIEGLLSKCSKVMVRKIFVISKQVVIKKHGTLSTQSFSKLHLTFCRYFGCENQS	unknown protein
NC_000911.1:348384-348734:-	NC_000911.1	HRIBO	CDS	348384	348734	-	sll0922			351	117	5																																0.248227	0.3375	0.292863	0.124113	1.58125	0.852682	0.7	1.08	2.82	3.2	2.82	3.2	0.35	5.06	GTG	TAA	TGGCATCCGGCATTT	GTGATTCCAGTTCCTGGGCCGTTATTGCTGACATATTGTCCTCCGAATGATGATGGAGAAGGGCCGGCTTCCATCATAATGGCTTGCCCCAAGTGGGCAGAAATCCTGCCGGGCATTTATGTCGCCGTTCTCCCCTGGACCGCAAATGGGAGCAAACTATTGGCTTTTCACCGGTTACATTTCCTATTTTTGGCCACAGGAATCCTGCATACGTTCTTAGCTTGGTCTAAGAATACGGCAGACGAAACCGAGATCTGTGGGACCGTCGAGGCTCCGGCTAGGGTGGAAAAACGAAAATTCAATTGTTTTTATAAGAAAAAAACATTCACTCCTGCCGAGAGCTTATACTAA	VIPVPGPLLLTYCPPNDDGEGPASIIMACPKWAEILPGIYVAVLPWTANGSKLLAFHRLHFLFLATGILHTFLAWSKNTADETEICGTVEAPARVEKRKFNCFYKKKTFTPAESLY	unknown protein
NC_000911.1:2123646-2123996:+	NC_000911.1	HRIBO	CDS	2123646	2123996	+	slr0284	SGL_RS11895		351	117	4																																4.63984	7.69265	6.16624	3.01042	6.1796	4.59501	80.13	224.01	17.27	29.12	17.27	29.12	51.99	179.95	ATG	TAG	ACCAACGGAGGGAAA	ATGTTACAACTACTTATCGTCTGGATTGTCACCTCAGTCAGCCTGCTGATCATTGCCCAACTGCCCACAGGGGTAGAAATCTCCAGCTTTAAAAAAGCCCTCATTTCTGCCGTCGTTATCGGTTTACTCAACGCCCTAGTGCGTCCAGTACTGACGTTTTTCACTTTTCCCCTAATTTTTCTGACCTTTGGCCTGTTTTACACCGTAGTCAACGCCATCATCTTTGCCCTTGCTGCCGCTTTTGTAGATGGTTTTAGCCTCCGCTGGGGCTTTTGGAGCGCTCTCATTGGCGCCATTCTGCTGGGATTTATCAACTCTCTCCTCTTCCAATTACTACCCATCAGCAGCTAG	MLQLLIVWIVTSVSLLIIAQLPTGVEISSFKKALISAVVIGLLNALVRPVLTFFTFPLIFLTFGLFYTVVNAIIFALAAAFVDGFSLRWGFWSALIGAILLGFINSLLFQLLPISS	hypothetical protein
NC_000911.1:1954721-1955071:+	NC_000911.1	HRIBO	CDS	1954721	1955071	+	slr1674	SGL_RS11105		351	117	8	Yes	1954721	5	30	62.931	5					RefSeq		THEPQRPQPLFAGNEAPGK	T		LGFEQAFK, THEPQRPQPLFAGNEAPGK, LLASAMMSGYFLR, NIIGLLGNLPPEHFGVTISTSR, SSSNSNENTEY	1954721	4	22	53.4483	4					RefSeq		THEPQRPQPLFAGNEAPGK	T		THEPQRPQPLFAGNEAPGK, LLASAMMSGYFLR, NIIGLLGNLPPEHFGVTISTSR, LGFEQAFK	7.45491	7.68224	7.56858	2.27841	3.98452	3.13147	501.79	526.08	67.31	68.48	67.31	68.48	153.36	272.86	GTG	TAA	AAGAGGAGATCCACT	GTGACCCATGAACCCCAACGTCCCCAACCGTTATTCGCTGGCAATGAAGCCCCAGGCAAAGATAGTTTGTGGACATACGTTCAAGAATTAAGCCCCGAAACCATTGCCCAATTATCTCGCCCCGATTCCCAGGAAGTGTTTCAGGTGATGGAGCGCAACATTATCGGTCTGTTGGGAAATTTACCCCCGGAGCACTTTGGGGTAACCATCAGCACTAGCCGGGAAAATTTGGGCCGTCTTTTAGCCTCCGCCATGATGAGTGGCTATTTTCTTCGCAACGCCGAGCAAAGGTTAGGATTTGAACAAGCTTTTAAAAGTAGCAGCAACAGCAACGAGAATACCGAATACTAA	VTHEPQRPQPLFAGNEAPGKDSLWTYVQELSPETIAQLSRPDSQEVFQVMERNIIGLLGNLPPEHFGVTISTSRENLGRLLASAMMSGYFLRNAEQRLGFEQAFKSSSNSNENTEY	hypothetical protein
NC_000911.1:3048285-3048635:+	NC_000911.1	HRIBO	CDS	3048285	3048635	+	slr0790		umuC	351	117	4																																0.0742688	0.767554	0.420911	0.143685	1.3804	0.762043	5.51	39.79	74.19	51.84	74.19	51.84	10.66	71.56	GTG	TAA	AATTTTGTTTCGGTT	GTGGGATTGTTGAGGCGATCATCGTACCTGTCCAGTGATCAACGGCCATCTCAGCTGGGTTCCCATGCAGGGATCCCAGCGGTGCGGCTTAGAGTTAAAGCTTTAGGAGTCAAGATGGGAGTGCCGTTCTTCAAAATTCCAGATTTGGTTAAGCGACATAATATTCAGGTTTTTTCTTCCAATTACTGTTTGTACGGCGACTTATCCCACAGGATAATGACCAGCCTGCAATTATTTAGCCCCGTCGTGGAAATTTATTCCATTGATGAAGCCTTTCTCGAACTGACCCCAAATCAAAGTAATACGAATTATGGGGAAGAAATTCAGCTTTGTCTTAATCCATCAGATTAA	VGLLRRSSYLSSDQRPSQLGSHAGIPAVRLRVKALGVKMGVPFFKIPDLVKRHNIQVFSSNYCLYGDLSHRIMTSLQLFSPVVEIYSIDEAFLELTPNQSNTNYGEEIQLCLNPSD	similar to ultraviolet light resistance protein B
NC_000911.1:749150-749500:+	NC_000911.1	HRIBO	CDS	749150	749500	+	slr2008	SGL_RS05360		351	117	3		749150	1	7	10.3448	1					RefSeq			V		ENPTLEIAAIER	749150	1	7	10.3448	1					RefSeq			V		ENPTLEIAAIER	0.283678	1.27159	0.777634	0.278611	1.52354	0.901074	41.99	99.68	148.02	78.39	148.02	78.39	41.24	119.43	ATG	TAA	TGAGGGAGGTGGGTA	ATGTTAGGGCCAGAAGCCTGTATTTTCGCAGCCGTAATGATTGGTTTTTTAGGCTTAATTTATAAGCGTAATTTACTGATGAAAATAGTGGCTATGGATGTAATTAGCACCGGAGTAATTGCCTATTATTGTCTCGTTGCTGCCCGCACCGGAATCACTACCCCCATTGTGGGAGCGGAAGTTTCCTCTGACCCCATACAATACGCCGATCCCTTGCCCCAGGCAGTCATTCTCACAGCCATTGTTATTGGCTTCTCTACCCAAATTTTAATGTTGGTCATTGCCATGAAGTTAGCCAAGGAAAACCCCACTTTAGAAATTGCCGCCATCGAAAGGGAATATTGGTCTTAA	MLGPEACIFAAVMIGFLGLIYKRNLLMKIVAMDVISTGVIAYYCLVAARTGITTPIVGAEVSSDPIQYADPLPQAVILTAIVIGFSTQILMLVIAMKLAKENPTLEIAAIEREYWS	hypothetical protein
NC_000911.1:2024126-2024476:+	NC_000911.1	HRIBO	CDS	2024126	2024476	+	ssr1600	SGL_RS11430		351	117	4		2024126	11	2611	92.2414	11					RefSeq			N		GTLEVKEK, QGSVQIVTNPR, VTQTVKLVR, KVVSDHIEAGPPHVVLDLSTIDFIDSSGLGALVQVTK, LTGLLDAFSEPTFRK, VVSDHIEAGPPHVVLDLSTIDFIDSSGLGALVQVTK, FLHLHNSLAEAIAATTEG, LTGLLDAFSEPTFR, LSQNKQGSVQIVTNPR, EKLQIFR, QGSVQIVTNPRVTQTVK	2024126	10	2596	87.931	10					RefSeq			N		VTQTVKLVR, LSQNKQGSVQIVTNPR, QGSVQIVTNPRVTQTVK, GTLEVKEK, LTGLLDAFSEPTFRK, FLHLHNSLAEAIAATTEG, LTGLLDAFSEPTFR, KVVSDHIEAGPPHVVLDLSTIDFIDSSGLGALVQVTK, VVSDHIEAGPPHVVLDLSTIDFIDSSGLGALVQVTK, QGSVQIVTNPR	0.30891	1.27011	0.789511	0.0999748	1.13145	0.61571	97.98	290.17	317.18	228.46	317.18	228.46	31.71	258.49	TTG	TAA	GCTGAGCCACTAAAC	TTGACGGTCAGTTTGCGCGGGACATTAGAAGTCAAGGAAAAGTTACAAATCTTCCGTCTGACGGGTTTGTTGGACGCATTTTCCGAGCCTACCTTCCGTAAGGTAGTCAGCGATCACATCGAAGCAGGGCCTCCCCATGTGGTGCTGGACTTGTCCACCATTGATTTTATTGATAGCTCTGGCCTAGGAGCTTTGGTGCAGGTAACCAAACTTTCCCAAAACAAACAGGGAAGTGTACAGATTGTCACCAACCCTAGGGTTACCCAAACGGTAAAACTGGTGCGTTTGGAAAAATTCCTCCATCTCCATAATTCCCTGGCTGAGGCGATCGCCGCTACCACTGAGGGGTAA	LTVSLRGTLEVKEKLQIFRLTGLLDAFSEPTFRKVVSDHIEAGPPHVVLDLSTIDFIDSSGLGALVQVTKLSQNKQGSVQIVTNPRVTQTVKLVRLEKFLHLHNSLAEAIAATTEG	similar to anti-sigma f factor antagonist
NC_000911.1:828713-829063:-	NC_000911.1	HRIBO	CDS	828713	829063	-	sll1819	SGL_RS05730	rpl17	351	117	5		829063	22	1606	84.4828	22					RefSeq			T		RALGYMYDKPTVHALFADAPSR, MITLAKDGSLAAR, RGDNAEMAVIELV, ALTTELIR, VPQLGKPADQR, PTVHALFADAPSR, CRVPQLGKPADQR, ALGYMYDKPTVHALFADAPSRYK, VPQLGKPADQRK, ALGYMYDK, AVRSEVDRMITLAK, RRGDNAEMAVIELV, GDNAEMAVIELV, DGSLAAR, SEVDRMITLAK, ALGYMYDKPTVHALFADAPSR, DRDGGYTR, AVRSEVDR, CRVPQLGK, ALLRALTTELIR, ALTTELIRHGQIK, PTVHALFADAPSRYK	829063	22	1635	84.4828	22					RefSeq			T		RGDNAEMAVIELV, DGSLAAR, ALGYMYDKPTVHALFADAPSRYK, DRDGGYTR, RRGDNAEMAVIELV, ALGYMYDK, MITLAKDGSLAAR, PTVHALFADAPSR, ALTTELIRHGQIK, PTVHALFADAPSRYK, VPQLGKPADQR, AVRSEVDR, VPQLGKPADQRK, RALGYMYDKPTVHALFADAPSR, ALGYMYDKPTVHALFADAPSR, CRVPQLGKPADQR, AVRSEVDRMITLAK, GDNAEMAVIELV, ALLRALTTELIR, CRVPQLGK, ALTTELIR, SEVDRMITLAK	0.594482	4.38964	2.49206	0.189449	4.5207	2.35507	196.31	696.68	330.22	158.71	330.22	158.71	62.56	717.48	ATG	TAG	AGGAGTTCAGTTACC	ATGCGACACAGATGTCGAGTGCCTCAGTTGGGGAAGCCCGCTGACCAAAGAAAGGCCCTGCTGAGGGCTTTAACTACGGAGTTAATCCGCCACGGACAAATCAAGACCACTAAGGCTAGAGCTAAAGCCGTGCGTTCTGAGGTAGACCGCATGATTACCCTAGCTAAGGATGGTTCCCTGGCCGCCCGTCGCCGGGCCCTAGGCTATATGTATGACAAACCCACAGTCCACGCTTTGTTTGCGGATGCTCCCAGCCGCTATAAAGACAGGGATGGGGGCTATACCCGCATTATTAGAACCCTACGTCGCCGGGGTGACAATGCGGAAATGGCTGTGATTGAATTGGTCTAG	MRHRCRVPQLGKPADQRKALLRALTTELIRHGQIKTTKARAKAVRSEVDRMITLAKDGSLAARRRALGYMYDKPTVHALFADAPSRYKDRDGGYTRIIRTLRRRGDNAEMAVIELV	50S ribosomal protein L17
NC_000911.1:2409194-2409544:-	NC_000911.1	HRIBO	CDS	2409194	2409544	-	sll0762	SGL_RS19960		351	117	4		2409544	1	45	13.7931	1					RefSeq			P		TPEEGTTTVQSPSVNR	2409544	1	47	13.7931	1					RefSeq			P		TPEEGTTTVQSPSVNR	0.106521	1.44515	0.775837	0.0714977	1.13409	0.602792	41.82	208.55	392.6	144.31	392.6	144.31	28.07	163.66	ATG	TGA	TTATGGGCTTGACCT	ATGGTACTGAAACTGAAACGGGGGACTTGGTTGCTCTGGACAGTGGCCTTAATGCTGGGGTTGGGCGTAGTGGCCTGGGAAATGAGTCGCACTCCTGAAGAGGGTACAACTACTGTCCAAAGTCCCTCTGTAAATCGCCATTTTGATTTCAGTGCTGATTTGGTGCAATCCATCACCATTACCCAGTCTGAGCCGAACCGAGCAGAGATCAAAATCTATCGCCGGGGGAAAGATAATAATGGTGACTCTGTTTGGTTGATGGATAATCCCCAGCCAGCGGCCGTGAGTGGTCCGGCGGTAGGATTTTTTGCTCAGTGTGGTCTTGGGCAGTCAGAACGACCGGGATTTTGA	MVLKLKRGTWLLWTVALMLGLGVVAWEMSRTPEEGTTTVQSPSVNRHFDFSADLVQSITITQSEPNRAEIKIYRRGKDNNGDSVWLMDNPQPAAVSGPAVGFFAQCGLGQSERPGF	unknown protein
NC_000911.1:2377177-2377527:+	NC_000911.1	HRIBO	CDS	2377177	2377527	+	slr0376	SGL_RS12930		351	117	7	Yes	2377177	15	1440	99.1379	15					RefSeq		SHFSTLR	T		ITNAEVLTSSLNDLGITTK, TEADVRGYNGQR, SHFSTLR, TKITNAEVLTSSLNDLGITTK, ITNAEVLTSSLNDLGITTKTEADVR, GLQNANVKLVVH, NSDGSFDLIADLWGVAK, HNQTELINSINQK, YAVNQTLAEVK, QRGLQNANVK, KHNQTELINSINQK, ADIVAVLDGDYDLGWSR, GLQNANVK, IRADIVAVLDGDYDLGWSR, YAVNQTLAEVKQR	2377177	15	1379	99.1379	15					RefSeq		SHFSTLR	T		GLQNANVK, IRADIVAVLDGDYDLGWSR, TEADVRGYNGQR, ITNAEVLTSSLNDLGITTK, SHFSTLR, TKITNAEVLTSSLNDLGITTK, HNQTELINSINQK, ITNAEVLTSSLNDLGITTKTEADVR, KHNQTELINSINQK, NSDGSFDLIADLWGVAK, YAVNQTLAEVKQR, ADIVAVLDGDYDLGWSR, QRGLQNANVK, YAVNQTLAEVK, GLQNANVKLVVH	2.7333	6.70095	4.71712	0.658291	2.23141	1.44485	7724.56	10941.6	2826.09	1632.85	2826.09	1632.85	1860.39	3643.56	ATG	TAA	TGGAGGAAATCCACC	ATGTCTCATTTCAGCACTCTCCGTACTAAGATCACGAACGCTGAAGTTTTAACATCTTCCCTCAATGACCTCGGTATCACCACCAAGACCGAAGCTGATGTGCGGGGCTACAATGGCCAACGCATCCGGGCTGACATTGTAGCCGTTTTGGATGGTGACTACGATTTAGGCTGGTCCCGCAACAGTGATGGTTCCTTCGACTTGATCGCTGATCTTTGGGGTGTGGCTAAAAAGCATAATCAGACTGAGTTGATCAATTCCATCAACCAGAAGTATGCCGTTAACCAAACCTTGGCCGAGGTAAAACAACGGGGCTTACAAAACGCCAACGTGAAGTTAGTCGTCCACTAA	MSHFSTLRTKITNAEVLTSSLNDLGITTKTEADVRGYNGQRIRADIVAVLDGDYDLGWSRNSDGSFDLIADLWGVAKKHNQTELINSINQKYAVNQTLAEVKQRGLQNANVKLVVH	hypothetical protein
NC_005231.1:6043-6393:-	NC_005231.1	HRIBO	CDS	6043	6393	-	sll8007	SGL_RS01160		351	117	7		6393	11	434	93.1034	11					RefSeq			P		LADLVPLIPGVRDVLR, TITSGQVVEVGAEQNVGEVER, RELADYEIR, ILLDECAPRPLKR, ILLDECAPR, TVTEMGWSGK, ELADYEIR, TVTEMGWSGKK, YQQNLEQMDVAVIVLIAPSNR, LADLVPLIPGVR, LMNQEGFTVLLTTDQNLR	6393	10	414	93.1034	10					RefSeq			P		TVTEMGWSGK, YQQNLEQMDVAVIVLIAPSNR, LMNQEGFTVLLTTDQNLR, ILLDECAPRPLKR, LADLVPLIPGVRDVLR, ILLDECAPR, ELADYEIR, TVTEMGWSGKK, LADLVPLIPGVR, TITSGQVVEVGAEQNVGEVER	1.51461	2.79001	2.15231	3.37426	2.67019	3.02222	36594.1	43014	24160.6	15417.2	24160.6	15417.2	81524.3	41166.7	ATG	TGA	AAATGCTAACTGCCT	ATGCGAATCCTGCTTGATGAATGCGCCCCCCGCCCTCTTAAACGGGAATTAGCCGATTATGAGATCCGCACTGTGACAGAAATGGGCTGGTCGGGTAAAAAGAATGGTGCATTGTTGCGGCTGATGAATCAGGAGGGATTTACAGTTCTCCTAACCACAGACCAGAATCTAAGGTATCAGCAGAATTTAGAGCAAATGGATGTAGCTGTTATTGTTTTGATAGCCCCTAGCAATCGATTGGCAGATTTAGTACCTTTAATTCCTGGTGTCCGGGATGTGCTGAGAACAATCACTTCTGGCCAAGTTGTTGAAGTTGGAGCAGAACAAAATGTTGGAGAGGTGGAGCGATGA	MRILLDECAPRPLKRELADYEIRTVTEMGWSGKKNGALLRLMNQEGFTVLLTTDQNLRYQQNLEQMDVAVIVLIAPSNRLADLVPLIPGVRDVLRTITSGQVVEVGAEQNVGEVER	hypothetical protein	Derived by automated computational analysis using gene prediction method: Protein Homology.
NC_000911.1:1379715-1380068:-	NC_000911.1	HRIBO	CDS	1379715	1380068	-	sll1163	SGL_RS08330		354	118	3		1380068	3	84	46.1538	3					RefSeq			A		NQVHGAINHGR, GTLTYCLGDGQSQILHQGEVAIAEK, ENAVFVSIYSAPHIGYQK	1380068	3	90	46.1538	3					RefSeq			A		ENAVFVSIYSAPHIGYQK, NQVHGAINHGR, GTLTYCLGDGQSQILHQGEVAIAEK	0.418173	1.70158	1.05987	0.306225	2.35023	1.32823	8.33	15.11	19.92	8.88	19.92	8.88	6.1	20.87	ATG	TAG	GAGAGGATTATTGCA	ATGGATAGCCAACGAATTTTTGACCTAGAGCAAATTGCTTGTTTTTCTGAGCAAGGGGCAACGGTAACGTCGGTAATCGAGACAGAAAACTCTAGTATTGCGGTTTGGGGCGTTCAACCTCAGCAGATTGTTCAGCCCCATTCCCATCCCGATGGTCAGGACACTTGGGTGATGCTCAAAGGTACTTTAACTTACTGTTTGGGGGATGGGCAAAGTCAAATTTTGCACCAAGGAGAAGTGGCGATCGCCGAGAAAAATCAAGTCCACGGAGCAATTAACCATGGTCGGGAAAATGCAGTTTTTGTTTCTATCTATTCGGCTCCCCACATTGGCTATCAAAAGGAATCAGCATAG	MDSQRIFDLEQIACFSEQGATVTSVIETENSSIAVWGVQPQQIVQPHSHPDGQDTWVMLKGTLTYCLGDGQSQILHQGEVAIAEKNQVHGAINHGRENAVFVSIYSAPHIGYQKESA	unknown protein
NC_000911.1:616456-616809:+	NC_000911.1	HRIBO	CDS	616456	616809	+	slr1913	SGL_RS04750		354	118	6		616456	8	13	69.2308	8					RefSeq			I		AITVRPTPPLSPR, LIFDSLYDIGAINIINK, LIFDSLYDIGAINIINKK, SIVGVPK, SIVGVPKPIAK, LHDTELLLQDMFIR, WFVANCPSLLTNWLHSK, FPFPPLNR	616456	4	11	41.0256	4					RefSeq			I		LIFDSLYDIGAINIINKK, WFVANCPSLLTNWLHSK, AITVRPTPPLSPR, LIFDSLYDIGAINIINK	0.867725	2.65103	1.75938	1.02501	5.11584	3.07042	18.04	54.24	20.79	20.46	20.79	20.46	21.31	104.67	GTG	TAG	TATTTTTTTGCCATC	GTGTCTTCCCCGAAAAGCAAAGCCATCACTGTTCGTCCCACTCCCCCCCTGTCCCCGAGATTAGCTGCAGAGGAAAAGTTTAAGCAAGAAAAACTCCACGATACGGAGCTACTGTTGCAGGATATGTTTATTCGGGAGGAAGCCACCGTTAAATTGATTTTTGACTCCCTCTACGACATTGGTGCCATCAATATAATCAATAAAAAATTTCCCTTTCCCCCCCTAAATCGCTTTCTTAAATCCATTGTTGGGGTACCAAAGCCCATTGCTAAAATATTGCTATTTCGTTGGTTTGTGGCCAATTGCCCTAGCTTGCTCACTAATTGGCTCCACAGTAAAGTCCGCTTCAAGTAG	VSSPKSKAITVRPTPPLSPRLAAEEKFKQEKLHDTELLLQDMFIREEATVKLIFDSLYDIGAINIINKKFPFPPLNRFLKSIVGVPKPIAKILLFRWFVANCPSLLTNWLHSKVRFK	hypothetical protein
NC_000911.1:1938429-1938782:+	NC_000911.1	HRIBO	CDS	1938429	1938782	+	slr1170	SGL_RS11040		354	118	3																																0.660512	0.634479	0.647496	8.09324	7.99199	8.04261	28.62	82.33	43.33	129.76	43.33	129.76	350.68	1037.04	GTG	TAG	GGTCTATGGGCCACT	GTGTCCCCACCATTGCCGCTGTTACTTCCGTCCAGTCAAACCGCCGTGAGCCAAGATCTACCCGCCTCTCCCAATTATTTTCGCCCGGTATTCTTTTCTACCTTTTTGACCATTTTTTTGGCGGAAATGGGTGATAAAACCCAATTGAGTACCTTACTAATTAGCGCTGAGTCCCAATCTCCCTGGGTGGTGTTTGCCGGCTCAGCCCTAGCCCTAATTTCCACTAGTCTGTTGGGGGTTTCCCTGGGGTATTGGATTGCCCGCCGTCTTGATCCGCAAATCCTCGATTTCTCTGTGGCTCTGTTATTGCTCCTCATTGCTGGGTTGCTGATGGGGGACGTGGTCAGCGCCTAG	VSPPLPLLLPSSQTAVSQDLPASPNYFRPVFFSTFLTIFLAEMGDKTQLSTLLISAESQSPWVVFAGSALALISTSLLGVSLGYWIARRLDPQILDFSVALLLLLIAGLLMGDVVSA	hypothetical protein
NC_000911.1:660772-661125:+	NC_000911.1	HRIBO	CDS	660772	661125	+	slr1032	SGL_RS04925		354	118	6	Yes	660772	6	196	64.9573	6					RefSeq		PTPQALYR	D		GLTFIPAK, NGGVDQNSQPHPFQNPR, GAVQAQGDDITQNGGYTR, GTPVTAQEGLDFLAK, IEEQCNESQK, PTPQALYR	660772	6	201	64.9573	6					RefSeq		PTPQALYR	D		PTPQALYR, GTPVTAQEGLDFLAK, GLTFIPAK, GAVQAQGDDITQNGGYTR, NGGVDQNSQPHPFQNPR, IEEQCNESQK	1.00322	1.36092	1.18207	0.832176	3.98654	2.40936	59.24	60.67	59.05	44.58	59.05	44.58	49.14	177.72	ATG	TGA	TCAAACGAATTTGAT	ATGCCCACCCCACAAGCACTGTATCGCGGGGCTGTACAAGCTCAAGGTGACGACATTACACAAAATGGGGGCTATACTCGCTCTTGGGCGCGGGGTACTCCTGTGACGGCTCAAGAGGGATTAGACTTTCTTGCTAAGATTGAGGAACAATGCAATGAGTCTCAGAAAGAACAACGAAATTCAGCTTTTGTCAAAGCTGAACGTTTTATCAAGAATGCTAGTAAAAATGGAGGTGTTGATCAAAATTCTCAACCTCATCCTTTTCAAAATCCTAGACGTACTGTTCCAAACGCTCGTGTTGATATTGAAATTCGCAAAGGTTTGACTTTTATTCCTGCTAAAAATTTGGAATGA	MPTPQALYRGAVQAQGDDITQNGGYTRSWARGTPVTAQEGLDFLAKIEEQCNESQKEQRNSAFVKAERFIKNASKNGGVDQNSQPHPFQNPRRTVPNARVDIEIRKGLTFIPAKNLE	unknown protein
NC_000911.1:2544024-2544377:-	NC_000911.1	HRIBO	CDS	2544024	2544377	-	ssl0787	SGL_RS20085		354	118	6		2544377	5	419	78.6325	5					RefSeq			S		CQFLSTNQSLEGGR, AVNSYAQGCLSGIPHPAETK, GENGEWAELMPLPDQALHR, LPNCTLTLEGMASGTDPGSSNGDLQIILNAR, AFLEALAK	2544377	5	397	78.6325	5					RefSeq			S		CQFLSTNQSLEGGR, AVNSYAQGCLSGIPHPAETK, AFLEALAK, GENGEWAELMPLPDQALHR, LPNCTLTLEGMASGTDPGSSNGDLQIILNAR	0.928391	1.81742	1.3729	1.04955	1.85002	1.44978	73.64	133.78	79.32	73.61	79.32	73.61	83.25	136.18	TTG	TAA	TGACGGAGAAGTAGC	TTGAATATTCAACGACCCTATCGCCTACCCAACTGTACCCTCACCCTGGAGGGCATGGCCAGCGGCACTGACCCCGGTTCTAGCAACGGGGATTTGCAAATCATTCTCAATGCCCGTTGTCAGTTTCTCAGTACCAATCAAAGTTTAGAGGGGGGGAGGGCTTTTCTGGAAGCCTTGGCCAAGGCGGTCAACAGTTACGCCCAGGGTTGTTTGAGTGGGATTCCCCACCCCGCAGAAACCAAGGGGGAAAATGGGGAATGGGCCGAGTTAATGCCCCTGCCGGATCAGGCCCTGCACCGTTTGGTGTGGCATCCGCCGGCCGATGAATCCTCCAGGCGATCGCCGTTGACCTAA	LNIQRPYRLPNCTLTLEGMASGTDPGSSNGDLQIILNARCQFLSTNQSLEGGRAFLEALAKAVNSYAQGCLSGIPHPAETKGENGEWAELMPLPDQALHRLVWHPPADESSRRSPLT	unknown protein
NC_000911.1:3281954-3282307:+	NC_000911.1	HRIBO	CDS	3281954	3282307	+	slr1425	SGL_RS17060		354	118	4	Yes	3281954	6	139	49.5726	6					RefSeq		MPNPAIGLAQQFGDYLAQGDYAK	Q		ADVETMIYYGSGPIQR, PNPAIGLAQQFGDYLAQGDYAK, AHGLLCSALQR, QYSPSTLRADVETMIYYGSGPIQR, QYSPSTLR, MPNPAIGLAQQFGDYLAQGDYAK	3281954	6	147	49.5726	6					RefSeq		MPNPAIGLAQQFGDYLAQGDYAK	Q		PNPAIGLAQQFGDYLAQGDYAK, MPNPAIGLAQQFGDYLAQGDYAK, ADVETMIYYGSGPIQR, QYSPSTLRADVETMIYYGSGPIQR, AHGLLCSALQR, QYSPSTLR	0.246298	1.88866	1.06748	0.0554504	0.641723	0.348587	22.12	83.29	89.81	44.1	89.81	44.1	4.98	28.3	ATG	TGA	TTAAACCTTTGTCAA	ATGCCTAATCCAGCCATAGGCCTCGCCCAACAATTTGGGGACTACCTCGCCCAGGGTGATTATGCTAAGGCCCACGGGCTACTGTGCTCTGCACTCCAACGCCAGTATTCACCCTCCACTCTGCGGGCCGATGTGGAAACCATGATTTACTATGGTTCTGGCCCCATCCAGAGGGCGATCGCCATGGCAGACTGCCTCCTCACCGACTGGCAATATCCCCCCATGGAAGCTAATGATCTAGCCTGGGTCTATGTTTCCCTGGAAGGGGAAGATTTTCTCGAAGCGGTGTCGGTTATCGTTCAGCAAGAGGGGAAAAAACTGGCAATTCGCTGGCTAGAATGGGGCCGACCCTGA	MPNPAIGLAQQFGDYLAQGDYAKAHGLLCSALQRQYSPSTLRADVETMIYYGSGPIQRAIAMADCLLTDWQYPPMEANDLAWVYVSLEGEDFLEAVSVIVQQEGKKLAIRWLEWGRP	hypothetical protein
NC_000911.1:2822101-2822454:+	NC_000911.1	HRIBO	CDS	2822101	2822454	+	slr0579	SGL_RS15035		354	118	6		2822101	3	31	29.9145	3					RefSeq			S		YNNYNNPGDR, IGTPGFSQPIFMPNR, SDTYPNSYYR	2822101	3	34	29.9145	3					RefSeq			S		SDTYPNSYYR, IGTPGFSQPIFMPNR, YNNYNNPGDR	1.32911	1.07887	1.20399	0.862633	1.17655	1.01959	162.55	141.71	122.3	131.35	122.3	131.35	105.5	154.54	ATG	TAA	TCGGAGGATAAATCT	ATGAAACGGAACTATCTACTGACGGCGATCGCCACCCTTGGGATTTTGGCCAGTCTAGCCCCCAACGCCAACGCCCAATTTCGTAACTACAATCGCTACAACAACTACAATAACCCTGGCGATCGTATTGGCACTCCTGGTTTTAGCCAACCGATCTTTATGCCTAATCGCAGCGATACCTATCCTAATAGTTACTACAGAGGCCACAACCGTAATTACCGGGGCAAGGACGAATTAACCATCATCAATGGCGGTAGTAATTGCATCAACTGTAGGGTGGACGGTTGGGAGCGTCGGGATAGGGATAATAATTGGCACCATCAACGTTATCGCCAGGAGTATTTTTATTACTAA	MKRNYLLTAIATLGILASLAPNANAQFRNYNRYNNYNNPGDRIGTPGFSQPIFMPNRSDTYPNSYYRGHNRNYRGKDELTIINGGSNCINCRVDGWERRDRDNNWHHQRYRQEYFYY	unknown protein
NC_000911.1:887731-888084:+	NC_000911.1	HRIBO	CDS	887731	888084	+	slr1205	SGL_RS06035		354	118	6		887731	11	2189	89.7436	11					RefSeq			I		MSAEKPLPVFPVR, IKDGAIVCPFHR, PLPVFPVRVENGEVQVDLGA, DGAIVCPFHR, ALAQSELPPGSR, VENGEVQVDLGA, ALAQSELPPGSRQVVK, VNQQAILLLNEGGTIHAVSNQCPHLK, SAFDLCSGAVQEWSPFPPVVGGLMGK, MSAEKPLPVFPVRVENGEVQVDLGA, PLPVFPVR	887731	12	2297	93.1624	12					RefSeq			I		DGAIVCPFHR, SAFDLCSGAVQEWSPFPPVVGGLMGK, ALAQSELPPGSR, MSAEKPLPVFPVR, VNQQAILLLNEGGTIHAVSNQCPHLKLPMK, PLPVFPVR, VNQQAILLLNEGGTIHAVSNQCPHLK, ALAQSELPPGSRQVVK, IKDGAIVCPFHR, VENGEVQVDLGA, MSAEKPLPVFPVRVENGEVQVDLGA, PLPVFPVRVENGEVQVDLGA	0.802437	1.78078	1.29161	0.354183	1.68959	1.02189	113.28	127.13	141.17	71.39	141.17	71.39	50	120.62	ATG	TGA	GATTTAACTAAAATT	ATGGTTTGGACCAAAGCCCTCGCCCAAAGTGAGCTTCCCCCCGGTAGTCGTCAAGTGGTTAAGGTAAACCAACAGGCTATTCTGTTGCTGAATGAAGGGGGTACTATCCACGCAGTTAGTAACCAGTGCCCCCATCTCAAATTACCGATGAAAAGCGGCAAAATTAAGGACGGGGCGATTGTTTGTCCTTTCCACCGCAGTGCCTTCGATCTTTGTTCCGGTGCTGTGCAGGAATGGAGTCCCTTTCCACCTGTGGTGGGGGGTTTGATGGGCAAAATGTCGGCGGAAAAGCCCCTGCCGGTGTTCCCTGTGCGGGTGGAAAATGGAGAAGTACAGGTGGATTTAGGCGCCTGA	MVWTKALAQSELPPGSRQVVKVNQQAILLLNEGGTIHAVSNQCPHLKLPMKSGKIKDGAIVCPFHRSAFDLCSGAVQEWSPFPPVVGGLMGKMSAEKPLPVFPVRVENGEVQVDLGA	similar to chlorobenzene dioxygenase, ferredoxi n component	similar to chlorobenzene dioxygenase, ferredoxin c omponent
NC_000911.1:2404615-2404968:-	NC_000911.1	HRIBO	CDS	2404615	2404968	-	sll0767	SGL_RS13065	rpl20	354	118	4		2404968	13	1301	57.265	13					RefSeq			T		TANQQVMKALR, INAAARQEGMSYSK, ANIEINRK, KANIEINR, LTGQLKK, KMLAQLAVLDPAAFSEVVK, ANIEINR, MLAQLAVLDPAAFSEVVKVAATAK, KANIEINRK, MLAQLAVLDPAAFSEVVK, TANQQVMK, QEGMSYSK, LFRTANQQVMK	2404968	13	1359	57.265	13					RefSeq			T		INAAARQEGMSYSK, ANIEINRK, TANQQVMKALR, LTGQLKK, MLAQLAVLDPAAFSEVVK, KANIEINRK, TANQQVMK, MLAQLAVLDPAAFSEVVKVAATAK, LFRTANQQVMK, ANIEINR, KANIEINR, KMLAQLAVLDPAAFSEVVK, QEGMSYSK	1.97362	3.98193	2.97778	2.04612	11.319	6.68254	422.77	517.97	214.21	130.08	214.21	130.08	438.3	1472.37	ATG	TAG	TTTTTTAAAGTTACT	ATGACCAGAGTTAAACGGGGCAACGTTGCCCGCAAACGCCGCAAGAAAATTCTCAAGTTAGCCAAAGGTTTCCGGGGTTCCCACTCCAAACTTTTCCGCACCGCTAACCAACAGGTAATGAAGGCTCTACGCAATGCCTACCGCGATCGCCGTAAGCGTAAACGGGATTTCCGTCGTCTGTGGATTACCCGCATCAACGCTGCCGCTCGCCAAGAAGGTATGAGCTACAGCAAGCTGACCGGACAATTGAAAAAAGCCAATATTGAAATCAACCGTAAAATGTTGGCCCAGTTGGCTGTTTTAGACCCCGCCGCTTTTAGTGAAGTGGTAAAAGTTGCCGCCACCGCAAAGTAG	MTRVKRGNVARKRRKKILKLAKGFRGSHSKLFRTANQQVMKALRNAYRDRRKRKRDFRRLWITRINAAARQEGMSYSKLTGQLKKANIEINRKMLAQLAVLDPAAFSEVVKVAATAK	50S ribosomal protein L20
NC_000911.1:177592-177945:-	NC_000911.1	HRIBO	CDS	177592	177945	-	sll1321		atp1	354	118	4	Yes																178038	1	2	100	1					extension/reduction to RefSeq	Yes	MTPPTPSSEGQNFPSAPAPK	S		MTPPTPSSEGQNFPSAPAPK	0.0760442	1.70057	0.888307	0.114506	3.50032	1.80741	42.33	780.17	556.65	458.77	556.65	458.77	63.74	1605.84	ATG	TAG	GTAGTGGATAACGGA	ATGGCTGACTTTTACCGGTTGCAACGGCAGTTGTTGACCTGGACCCTGGTAGCTACGGCGATAATTTTTGTCTGTGTTGTCTGGGTCTATTCCCTCAATATAGCTTTAAATTATTTGCTCGGAGCACTGGTGGGGCTGGTATATCTCAAGCTATTGGCAAAAGATGTGGAAAGGATCGGAGCCCAGTCTGGGCGGGCTGGGGTGAAAGGCTTAGCAGTTTTTGTTGGGCTCATCATCATTGCCACCCAAAGGGAAAACCTCGAGGTTTTGCCTATTTTTCTGGGATTCCTAACCTATAAAGCTGCGATCATTTTCTATATGCTGCAAAGCGTGTTTACGCCCGCAGCGGATTAG	MADFYRLQRQLLTWTLVATAIIFVCVVWVYSLNIALNYLLGALVGLVYLKLLAKDVERIGAQSGRAGVKGLAVFVGLIIIATQRENLEVLPIFLGFLTYKAAIIFYMLQSVFTPAAD	hypothetical protein
NC_000911.1:2883920-2884276:-	NC_000911.1	HRIBO	CDS	2883920	2884276	-	sll0082	SGL_RS15300		357	119	5		2884276	2	3	20.339	2					RefSeq			R	Yes	IFFQPLPSTK, QPDQPNWGDNQHHR	2884276	2	3	20.339	2					RefSeq			R	Yes	IFFQPLPSTK, QPDQPNWGDNQHHR	0.270724	1.1543	0.712514	0.384575	2.01656	1.20057	5.16	17.43	19.06	15.1	19.06	15.1	7.33	30.45	GTG	TGA	GGATGGAAAATCAGA	GTGAACGAAGAGCGTTTTGCCGACACGAAACTAATGCGCCTACAACTTTGTTTATACCTGCTTCCCGTAGTGGGCATATTACCGTCCCTCTGGCAGTTACGCCAACCAGACCAACCTAACTGGGGCGACAATCAGCATCACCGTCAACGTCGCCGTTTAAGTCGTCGGTCATTGCAATTAACCCTAGGTTGGCTCTGCCTGTACCTATTACTCTGGGGGACTGGCCAGGGCGCGGGGGAATTGGCCGCATTTAGACTAATGTACCTAAATGGTCTGATCACCACCGGTTATTTCCTGGTGTGTTTGCTGTGGATGGGCAGAATTTTTTTCCAGCCTTTGCCATCCACTAAGAATTGA	VNEERFADTKLMRLQLCLYLLPVVGILPSLWQLRQPDQPNWGDNQHHRQRRRLSRRSLQLTLGWLCLYLLLWGTGQGAGELAAFRLMYLNGLITTGYFLVCLLWMGRIFFQPLPSTKN	hypothetical protein
NC_000911.1:1263823-1264179:-	NC_000911.1	HRIBO	CDS	1263823	1264179	-	sll2006	SGL_RS07785		357	119	2		1264179	3	208	18.6441	3					RefSeq			S		TQGLNQK, NRTQGLNQK, LWQQYEFIEHLVR	1264179	3	208	18.6441	3					RefSeq			S		NRTQGLNQK, TQGLNQK, LWQQYEFIEHLVR	1.70577	4.36245	3.03411	0.721601	2.81152	1.76656	36.64	117.35	21.48	26.9	21.48	26.9	15.5	75.63	ATG	TAA	TAGTAAAGGTTAAGC	ATGCAAATTACTCTAGACATCCCCGACGACATTGCCCAACAGCTTCAACCTCTCCAGGAAGACTTGCCGCAAATATTAGCCCTCGGTATACAGCAACTAAACGCCAATCCCAGCACTGGTTTGTCTGGACTTACTGAAATCCTCGAATTTTTGGCTCAACTCCCCAGCCCGCAACAAATCCTTGATCTCCATCTTTCTCCCACCCTGCAGGCTGAGATCGAAACTCTCCTGGAGAAAAATCGAACCCAAGGTCTAAACCAGAAAGAGCAACGCCTTTGGCAACAATATGAATTTATAGAACATCTCGTGCGACTGGCAAAGGCCCAAGCCCGGCTTAAACTCCAGCCCCATGAGTAA	MQITLDIPDDIAQQLQPLQEDLPQILALGIQQLNANPSTGLSGLTEILEFLAQLPSPQQILDLHLSPTLQAEIETLLEKNRTQGLNQKEQRLWQQYEFIEHLVRLAKAQARLKLQPHE	hypothetical protein
NC_000911.1:372811-373167:+	NC_000911.1	HRIBO	CDS	372811	373167	+	slr1068	SGL_RS03645		357	119	7																																0.326624	1.60898	0.967802	0.14888	1.81736	0.983118	8.6	63.78	26.33	39.64	26.33	39.64	3.92	72.04	ATG	TAA	TTGTATAAAAATATC	ATGAAAACAACTATTAACGACTACATTGGTCAATTTATCAAAACAACTCCTGAATTTAAAGGTAAATGGAGAATTATTAGATATTGGATGAATCAAAATAAAGACCATAGAACCAAATATAGAATATTGCCAGGCGGCGAAAAAATCCTATGTGATTTGAGTATTCCTTACGAAGCTATGGTTTACTTAAAAAGAGAGGAGCAAAAAGACTTAGAATTACTCACTCAATTATTGAAGCCGTCAGATACTTTTGTTGATTGTGGTGCAAATATTGGTATTTGGTCTTTAGTTGCTGCTTCTAGAGTGAGTTATTCTGGCAAAGTATATGCTTTTGAACCCAATCCATCAACTTTTTAA	MKTTINDYIGQFIKTTPEFKGKWRIIRYWMNQNKDHRTKYRILPGGEKILCDLSIPYEAMVYLKREEQKDLELLTQLLKPSDTFVDCGANIGIWSLVAASRVSYSGKVYAFEPNPSTF	hypothetical protein
NC_000911.1:2804228-2804584:-	NC_000911.1	HRIBO	CDS	2804228	2804584	-	sll0554	SGL_RS14935	ftrC	357	119	6	Yes	2804584	14	629	94.9153	14					RefSeq		MTSSDTQNNK	S		TSSDTQNNK, TLAAMKNFAEQYAK, EAEVKNTFWNCPCVPMR, RTDTYFCSDLSVTAVVIEGLAR, TDTYFCSDLSVTAVVIEGLAR, ECHCMLFLTPDNDFAGDAQDIPMETLEEVK, MTSSDTQNNK, KECHCMLFLTPDNDFAGDAQDIPMETLEEVK, NTFWNCPCVPMR, NFAEQYAK, EELGSPLCPCR, HYEDKEAEVKNTFWNCPCVPMR, HKEELGSPLCPCR, HYEDKEAEVK	2804584	14	626	94.9153	14					RefSeq		MTSSDTQNNK	S		ECHCMLFLTPDNDFAGDAQDIPMETLEEVK, TLAAMKNFAEQYAK, NFAEQYAK, RTDTYFCSDLSVTAVVIEGLAR, KECHCMLFLTPDNDFAGDAQDIPMETLEEVK, TDTYFCSDLSVTAVVIEGLAR, MTSSDTQNNK, HYEDKEAEVKNTFWNCPCVPMR, NTFWNCPCVPMR, EELGSPLCPCR, TSSDTQNNK, HKEELGSPLCPCR, HYEDKEAEVK, EAEVKNTFWNCPCVPMR	1.59755	2.82841	2.21298	0.77604	3.44436	2.1102	99.08	181.98	62.02	64.34	62.02	64.34	48.13	221.61	ATG	TAG	TTCCCTTGAGAATCT	ATGACCAGCAGTGACACCCAGAACAACAAAACACTGGCCGCAATGAAAAATTTTGCGGAGCAGTATGCTAAACGTACGGATACCTATTTTTGTAGTGATCTTTCCGTCACCGCCGTTGTTATCGAGGGTTTAGCTCGCCATAAAGAGGAATTGGGTTCTCCCCTGTGCCCCTGTCGCCACTACGAAGACAAGGAAGCGGAAGTAAAAAATACCTTTTGGAATTGCCCCTGTGTGCCTATGCGGGAGCGCAAGGAATGTCACTGTATGTTGTTTTTAACCCCAGATAACGATTTTGCTGGGGATGCCCAGGATATTCCCATGGAAACTTTGGAGGAAGTCAAGGCCAGCATGGCCTAG	MTSSDTQNNKTLAAMKNFAEQYAKRTDTYFCSDLSVTAVVIEGLARHKEELGSPLCPCRHYEDKEAEVKNTFWNCPCVPMRERKECHCMLFLTPDNDFAGDAQDIPMETLEEVKASMA	ferredoxin-thioredoxin reductase, catalytic cha in	ferredoxin-thioredoxin reductase, catalytic chain
NC_000911.1:616822-617178:+	NC_000911.1	HRIBO	CDS	616822	617178	+	slr1914			357	119	4	Yes	616822	2	5	26.3158	2					extension/reduction to RefSeq		MMVGSGQCEQLRCGR	V		MMVGSGQCEQLR, MMVGSGQCEQLRCGR																0.242435	1.26953	0.755981	2.05383	6.4394	4.24662	19.95	72.49	82.29	57.1	82.29	57.1	169.01	367.69	GTG	TGA	TAGGGGAACAGTGTA	GTGATGGTAGGTTCGGGGCAATGTGAACAACTACGGTGCGGCAGACCAGGGCATTGGGCCCTATTGCTTCTGTTGTCGACTTCCAGTCCCATGGTTTTTTCCTTGGACCCTGGTTGGGCCCAATCTCCAACCTTGCCGCCCCCAGATGATATTCCCGAAGAAATTTTACGCACAGAAATCATCCTTGAAGGGCGATCGCCTCTGGATGGGGAACCCTTGACCGCGACAGAATACGCGGAATTAATGGAAGCCCTGGCAGAAAATCCTAACCCGCCCCAACTTAGTCCCAGAATTCGCCATCTGGTGTTTTTGTTGAGGGTGAGGAAATTTTTTCGGACTTTGATTCCATTTTTGTGA	VMVGSGQCEQLRCGRPGHWALLLLLSTSSPMVFSLDPGWAQSPTLPPPDDIPEEILRTEIILEGRSPLDGEPLTATEYAELMEALAENPNPPQLSPRIRHLVFLLRVRKFFRTLIPFL	hypothetical protein
NC_000911.1:615968-616324:+	NC_000911.1	HRIBO	CDS	615968	616324	+	slr1912	SGL_RS04745		357	119	5	Yes	615968	4	13	42.3729	4					RefSeq		MMSFNPQIVTR	S		MMSFNPQIVTR, IIFELTQLNR, TLLLSGVSPELK, VFPIYSNPEVALANGEK	615968	3	19	33.0508	3					RefSeq			S		IIFELTQLNR, TLLLSGVSPELK, VFPIYSNPEVALANGEK	0.711193	2.04689	1.37904	0.642843	1.98411	1.31347	72.94	155.83	102.56	76.13	102.56	76.13	65.93	151.05	ATG	TAG	GTGTGAGGAGTCAGC	ATGATGTCGTTTAACCCCCAGATTGTGACGAGGGATGTTTTCTATCCCCAAGGCACATTGAGTGCCGCTGTCACCCAAGCTTTCCAAGCTGATTTAGCAAGCTGGTTAGCCACTACCTCCAGTCCGGTGATGGTGATTGACTTTAGCCAGGTGGACTTCCTCGACAGCGCTATTTTGGTGGTTTTGGTCAACACCTACAAAGAACTCCAGAGTCAAAACAGAACCTTGCTGTTAAGTGGGGTTTCCCCAGAACTGAAAATCATTTTTGAGTTGACCCAACTAAATCGAGTTTTTCCCATCTATAGCAACCCGGAAGTCGCCCTGGCCAACGGGGAAAAACCTGCCCTGGCCGCCTAG	MMSFNPQIVTRDVFYPQGTLSAAVTQAFQADLASWLATTSSPVMVIDFSQVDFLDSAILVVLVNTYKELQSQNRTLLLSGVSPELKIIFELTQLNRVFPIYSNPEVALANGEKPALAA	putative PP2C-type protein phosphatase
NC_000911.1:2039174-2039530:+	NC_000911.1	HRIBO	CDS	2039174	2039530	+	slr1626			357	119	5		2039078	5	1268	58.6667	5					RefSeq			I		LAEAIADAILGTGK, CQAPIPDFDGDVTLEILR, AGQSDDLNDTLNYADAVAIVQK, AYGYTGYFDAEQFLGQWFEVDLTIWIDLAK, MIEKLAEAIADAILGTGK	2039078	5	1271	58.6667	5					RefSeq			I		CQAPIPDFDGDVTLEILR, AYGYTGYFDAEQFLGQWFEVDLTIWIDLAK, MIEKLAEAIADAILGTGK, AGQSDDLNDTLNYADAVAIVQK, LAEAIADAILGTGK	0.27597	1.51534	0.895657	0.120642	1.03582	0.578233	30.79	103.21	111.57	68.11	111.57	68.11	13.46	70.55	ATG	TAG	GTACTTAATCAATTT	ATGGATACGTTAAACGTTAAGGGAATTCGAGCCTATGGTTACACTGGCTACTTCGATGCAGAACAGTTTTTAGGGCAATGGTTTGAGGTTGATCTCACCATCTGGATCGATTTGGCCAAGGCTGGGCAGAGCGATGACCTAAACGATACCCTCAACTATGCGGATGCGGTGGCGATCGTGCAAAAGCTCATCCGTGAGTCCAAGTTTAAAATGATTGAAAAACTGGCCGAGGCGATCGCCGATGCCATTTTAGGAACAGGCAAAACCCAGCAAGTAAAAGTGGCCCTGACTAAGTGCCAGGCTCCCATTCCAGATTTTGACGGGGATGTGACCCTAGAAATTCTTCGGAGTCGTTAG	MDTLNVKGIRAYGYTGYFDAEQFLGQWFEVDLTIWIDLAKAGQSDDLNDTLNYADAVAIVQKLIRESKFKMIEKLAEAIADAILGTGKTQQVKVALTKCQAPIPDFDGDVTLEILRSR	dihydroneopterin aldolase
NC_000911.1:2128168-2128524:+	NC_000911.1	HRIBO	CDS	2128168	2128524	+	slr0287	SGL_RS11920		357	119	5	Yes	2128168	11	238	66.9492	11					RefSeq		MTTLNYVELVK	P		SSAGPAPVR, LALGDEDRER, TLLTTAADQMEQSAFLEIYLTDSVGK, TTLNYVELVK, LALGDEDR, MTTLNYVELVK, FLVRPFLEKPDDLK, RSSAGPAPVR, VDCEVFR, SSAGPAPVRR, PFLEKPDDLKVDCEVFR	2128168	14	292	74.5763	14					RefSeq		MTTLNYVELVK	P		PFLEKPDDLKVDCEVFR, LALGDEDRER, TLLTTAADQMEQSAFLEIYLTDSVGK, SSAGPAPVR, TTLNYVELVK, RSSAGPAPVRR, FLVRPFLEKPDDLK, LALGDEDR, SRGESVNR, RSSAGPAPVR, MTTLNYVELVK, SSAGPAPVRR, VDCEVFR, SRGESVNRY	0.743429	3.36606	2.05475	1.3045	6.18362	3.74406	100.98	284.87	135.83	84.63	135.83	84.63	177.19	523.32	GTG	TAG	CAACGTCTGCCCCCT	GTGACTACCCTAAACTACGTTGAATTGGTCAAGTTTCTTGTCCGTCCCTTTTTGGAAAAGCCCGATGATCTGAAGGTGGACTGTGAGGTGTTTCGACAAAATAGCCGGGTTTGGATTCGGTTAGCCCTAGGGGACGAAGACCGGGAAAGGCTCCTTAGCCGGGGAGGGAGGAGTTTGCAAACCATTCGCACCCTACTTACCACCGCCGCTGACCAGATGGAACAGTCAGCCTTCCTAGAGATATACCTCACCGATTCCGTTGGGAAATCGACCCCCCTACGCCGTCGTCGCTCCTCTGCTGGCCCCGCCCCTGTCCGTCGTTCCCGCAGTCGGGGAGAGTCCGTTAATCGCTACTAG	VTTLNYVELVKFLVRPFLEKPDDLKVDCEVFRQNSRVWIRLALGDEDRERLLSRGGRSLQTIRTLLTTAADQMEQSAFLEIYLTDSVGKSTPLRRRRSSAGPAPVRRSRSRGESVNRY	hypothetical protein
NC_000911.1:824228-824584:-	NC_000911.1	HRIBO	CDS	824228	824584	-	sll1824		rpl25	357	119	6		824560	11	1629	70.9091	11					RefSeq			P		RNLYHLAFFAGK, NLYHLAFFAGKK, IPHLSWEGEAVVQEIQCHPWRR, NLYHLAFFAGK, REGLIPATLYGHNGAESISLVVDHK, TAITMLR, SVTVKETPIEVK, IPHLSWEGEAVVQEIQCHPWR, ETPIEVK, EGLIPATLYGHNGAESISLVVDHK, TAITMLRSVTVK	824560	12	1727	70.9091	12					RefSeq			P		IPHLSWEGEAVVQEIQCHPWR, TAITMLRSVTVK, EGLIPATLYGHNGAESISLVVDHK, REGLIPATLYGHNGAESISLVVDHK, IPHLSWEGEAVVQEIQCHPWRR, NLYHLAFFAGKK, RNLYHLAFFAGK, SVTVKETPIEVK, RNLYHLAFFAGKK, NLYHLAFFAGK, TAITMLR, ETPIEVK	1.89652	6.88497	4.39074	0.240048	1.77427	1.00716	347.31	460.26	183.13	66.85	183.13	66.85	43.96	118.61	ATG	TAA	CGATCCGCTAGCTTG	ATGTGGCCCAAAATTGCCTTTCCTTTGTTAACCCTGATTATTATTTTTACGAGTATTACCATGGCCCTTTCCATTGAATGTCAACAACGTCCCGAAAAAGTTAATCCTAGAGCTTTGCGTCGGGAAGGTTTAATTCCCGCGACCCTCTATGGACACAATGGTGCAGAATCCATTTCCCTAGTGGTGGATCATAAAACCGCCATCACCATGTTGCGGAGTGTGACTGTTAAAGAAACCCCCATTGAAGTTAAAATCCCCCATCTTTCCTGGGAAGGGGAAGCCGTAGTGCAGGAGATTCAGTGCCATCCTTGGCGCCGGAATCTTTACCACTTGGCTTTTTTTGCCGGTAAAAAATAA	MWPKIAFPLLTLIIIFTSITMALSIECQQRPEKVNPRALRREGLIPATLYGHNGAESISLVVDHKTAITMLRSVTVKETPIEVKIPHLSWEGEAVVQEIQCHPWRRNLYHLAFFAGKK	50S ribosomal protein L25
NC_000911.1:183493-183849:+	NC_000911.1	HRIBO	CDS	183493	183849	+	slr1417	SGL_RS02730	ycf57	357	119	5	Yes	183493	5	175	56.7797	5					RefSeq		SQATATQAK	T		SQATATQAK, QGGCSGMSYMMDFEEPNR, ATEHDEVFDYEGFQIICDR, GIQLSDAALK, HLLALKEQQGK	183493	5	171	56.7797	5					RefSeq		SQATATQAK	T		SQATATQAK, ATEHDEVFDYEGFQIICDR, QGGCSGMSYMMDFEEPNR, GIQLSDAALK, HLLALKEQQGK	1.13833	5.88277	3.51055	1.02678	5.70456	3.36567	585.73	1476.87	514.55	251.05	514.55	251.05	528.33	1432.13	ATG	TAA	AGTTCAAGCCTAACC	ATGAGCCAAGCCACCGCTACCCAAGCCAAAGGCATCCAACTTTCCGATGCGGCCCTCAAACACCTCCTGGCCCTGAAAGAACAACAGGGCAAAGATCTTTGTTTACGGGTGGGGGTACGTCAAGGGGGCTGTTCTGGCATGTCCTACATGATGGACTTTGAAGAACCGAACCGGGCAACGGAACATGATGAAGTGTTTGATTATGAAGGTTTTCAGATTATCTGCGACCGGAAAAGTTTGCTATATCTCTATGGTTTAATGCTGGACTACAGCAATGCCCTCATTGGTGGAGGGTTCCAGTTTACCAATCCTAATGCTAATCAAACCTGTGGTTGTGGTAAATCCTTTGGGGTTTAA	MSQATATQAKGIQLSDAALKHLLALKEQQGKDLCLRVGVRQGGCSGMSYMMDFEEPNRATEHDEVFDYEGFQIICDRKSLLYLYGLMLDYSNALIGGGFQFTNPNANQTCGCGKSFGV	hypothetical protein YCF57
NC_000911.1:2375092-2375448:+	NC_000911.1	HRIBO	CDS	2375092	2375448	+	slr0373			357	119	6		2375068	6	72	69.0476	6					RefSeq			P		AIDFYLK, DGQMMSLK, SAIDAESMSAIVER, THQVHICPECDAAMVMR, DQPSVLNDNEESSLPLVEDAPATADVDGEK, VTLYMPPGIHR	2375068	7	72	76.9841	7					RefSeq			P		AIDFYLK, VTLYMPPGIHR, THQVHICPECDAAMVMR, DQPSVLNDNEESSLPLVEDAPATADVDGEK, SAIDAESMSAIVER, DGQMMSLK, HPDKVEAEEK	0.189154	1.87468	1.03192	0.0875605	1.27552	0.681539	121.45	687.09	642.07	366.51	642.07	366.51	56.22	467.49	ATG	TAA	CTAATCATTAGTGAT	ATGCAGGACAAGCAAAAGGTCACACTTTATATGCCGCCGGGCATCCATCGGCAACTCCGAATTCGCTCAGCCATTGACGCTGAATCTATGTCGGCGATCGTAGAACGGGCCATTGATTTTTACCTCAAGCACCCGGACAAGGTCGAAGCCGAAGAAAAGTCCGCCTATGGCAAAACCCATCAAGTACATATCTGCCCCGAATGCGACGCTGCCATGGTGATGCGGGACGGACAGATGATGTCCCTGAAGGATCAGCCCAGTGTCCTGAACGACAACGAAGAGTCTTCCCTACCTCTGGTGGAGGATGCTCCGGCAACCGCCGATGTTGATGGGGAAAAGATGCTGATTCCCTGCTAA	MQDKQKVTLYMPPGIHRQLRIRSAIDAESMSAIVERAIDFYLKHPDKVEAEEKSAYGKTHQVHICPECDAAMVMRDGQMMSLKDQPSVLNDNEESSLPLVEDAPATADVDGEKMLIPC	hypothetical protein
NC_000911.1:422253-422612:-	NC_000911.1	HRIBO	CDS	422253	422612	-	sll0650	SGL_RS19780		360	120	7																																0.47651	0.724771	0.60064	0.225951	2.66972	1.44784	2.13	1.58	4.47	2.18	4.47	2.18	1.01	5.82	ATG	TAA	GAACAGGTTTAAACA	ATGGCTTACAGTTTAGATTTAAGGCAAAGGGTAGTAGCTTATATAGAAGCTGGAGGAAAAATAACTGAGGCTTCCAAGATATATAAAATAGGAAAAGCCTCGATATACAGATGGTTAAATAGAGTAGATTTAAGCCCAACAAAAGTAGAGCGTCGCCATAGGAAATTAGACTGGGAAGCTCTAAAAAAAGACGTAGAAGAAAATCCCGATGCAAGATTGATAGACAGAGCCAAGAAATTTGGAGTGAGGCCGAGTGTCGTATATTACGCATTAAAGAAAATGAAAATAAACAGAAAAAAAAAGAACTACGTTATCGAGAAAGAAACCGGGAGGAACGAGTTAAGTACTATAGAATGTTAA	MAYSLDLRQRVVAYIEAGGKITEASKIYKIGKASIYRWLNRVDLSPTKVERRHRKLDWEALKKDVEENPDARLIDRAKKFGVRPSVVYYALKKMKINRKKKNYVIEKETGRNELSTIEC	putative transposase [ISY100j: 421739 - 422684]	putative transposase [ISY100_j]
NC_000911.1:1626165-1626524:+	NC_000911.1	HRIBO	CDS	1626165	1626524	+	slr2112	SGL_RS19865		360	120	7																																0.282744	0.577982	0.430363	0.0706861	0.270642	0.170664	1.36	1.26	4.81	2.18	4.81	2.18	0.34	0.59	ATG	TAA	GAACAGGTTTAAACA	ATGGCTTACAGTTTAGATTTAAGGCAAAGGGTAGTAGCTTATATAGAAGCTGGAGGAAAAATAACTGAGGCTTCCAAGATATATAAAATAGGAAAAGCCTCGATATACAGATGGTTAAATAGAGTAGATTTAAGCCCAACAAAAGTAGAGCGTCGCCATAGGAAATTAGACTGGGAAGCTCTAAAAAAAGACGTAGAAGAAAATCCCGATGCAAGATTGATAGACAGAGTCAAGAAATTTGGAGTGAGGCCGAGTGCCGTATATTACGCATTAAAGAAAATGAAAATAAACAGAAAAAAAAAGAACTACGTTATCGAGAAAGAAACCGGGAGGAACGAGTTAAGTACTATAGAATGTTAA	MAYSLDLRQRVVAYIEAGGKITEASKIYKIGKASIYRWLNRVDLSPTKVERRHRKLDWEALKKDVEENPDARLIDRVKKFGVRPSAVYYALKKMKINRKKKNYVIEKETGRNELSTIEC	putative transposase [ISY100o: 1626093 - 162703 8]	putative transposase [ISY100_o]
NC_000911.1:1346197-1346556:+	NC_000911.1	HRIBO	CDS	1346197	1346556	+	slr0856	SGL_RS19835		360	120	7																																0.398058	1.254	0.826031	1.80388	13.3684	7.58615	2.05	5.48	5.15	4.37	5.15	4.37	9.29	58.42	ATG	TAA	GAACAGGTTTAAACA	ATGGCTTACAGTTTAGATTTGAGGCAAAGAGTAGTAGCTTATATAGAAGCTGGAGGAAAAATAACTGAGGCTTCCAAGATATATAAAATAGGAAAAGTCTCGATATACAGATGGTTAAATAGAGTAGATTTAAGCCCAACAAAAGTAGAGCGTCGCCATAGGAAATTAGACTGGGAAGCTCTAAAAAAAGACGTAGAAGAAAATCCCGATGCAAGATTGATAGACAGAGCCAAGAAATTTGGAGTGAGGCCGAGTGCCGTATATTACGCATTAAAGAAAATGAAAATAAACAGAAAAAAAAAGAACTATGTTATCGAGAAAGAAACCGGGAGGAACGAGTTAAGTACTATAGAATGTTAA	MAYSLDLRQRVVAYIEAGGKITEASKIYKIGKVSIYRWLNRVDLSPTKVERRHRKLDWEALKKDVEENPDARLIDRAKKFGVRPSAVYYALKKMKINRKKKNYVIEKETGRNELSTIEC	putative transposase [ISY100l: 1346125 - 134707 0]	putative transposase [ISY100_l]
NC_000911.1:1553601-1553960:-	NC_000911.1	HRIBO	CDS	1553601	1553960	-	sll1985			360	120	6																																0.269091	0.322157	0.295624	0.511515	1.87026	1.19089	2.22	2.21	8.25	6.86	8.25	6.86	4.22	12.83	ATG	TGA	TTGACACGTCTCTTG	ATGAAATTATCCGTTCTTACTGTGGCGTTTAGCGTCTCAGCTTTATTCGAAACTACTATAAAATATAAAGAGGTGGGTAACTTATATGGAGCAAGGAACTGGATAGAGTATGGATTAAAGCAAATAAAGAATGAACTGGGGTGGGCAGATTTTAGAATGATGGACTATTCCAGAATAGAAAAATGGCGGGAAATAGTGATGAGCGTATATTTAATGGTAAGTCTTCAGATAGAAAATTTGCCTCCGCATGATAACTTCTTAAACAAATCAAAACAGACTAGGAAGATAGCTTATCAGAATATACAAAAACGTCCTTGGTGGAATCAAAAAGTGGATGGAAAAACATACTTAACAACATGA	MKLSVLTVAFSVSALFETTIKYKEVGNLYGARNWIEYGLKQIKNELGWADFRMMDYSRIEKWREIVMSVYLMVSLQIENLPPHDNFLNKSKQTRKIAYQNIQKRPWWNQKVDGKTYLTT	putative transposase [ISY352c: 1553414 - 155390 3, join 1554854 - 1555790]	putative transposase [ISY352_c1]
NC_000911.1:123989-124348:-	NC_000911.1	HRIBO	CDS	123989	124348	-	sll0699	SGL_RS19745		360	120	7																																NaN	NaN	NaN	NaN	NaN	NaN	0	0	0	0	0	0	0	0	ATG	TAA	GAACAGGTTTAAACA	ATGGCTTACAGTTTAGATTTAAGGCAAAGGGTAGTAGCTTATATAGAAGCTGGAGGAAAAATAACTGAGGCTTCCAAGATATATAAAATAGGAAAAGCCTCGATATACAGATGGTTAAATAGAGTAGATTTAAGCCCAACAAAAGTAGAGCGTCGCCATAGGAAATTAGACTGGGAAGCTCTAAAAAAAGACGTAGAAGAAAATCCCGATGCAAGATTGATAGACAGAGCCAAGAAATTTGGAGTGAGGCCGAGTGCCGTATATTACGCATTAAAGAAAATGAAAATAAACAGAAAAAAAAAGAACTACGTTATCGAGAAAGAAACCGGGAGGAACGAGTTAAGTACTATAGAATGTTAA	MAYSLDLRQRVVAYIEAGGKITEASKIYKIGKASIYRWLNRVDLSPTKVERRHRKLDWEALKKDVEENPDARLIDRAKKFGVRPSAVYYALKKMKINRKKKNYVIEKETGRNELSTIEC	putative transposase [ISY100i: 123475 - 124420]	putative transposase [ISY100_i]
NC_000911.1:1463455-1463814:+	NC_000911.1	HRIBO	CDS	1463455	1463814	+	slr1715	SGL_RS19855		360	120	7																																NaN	NaN	NaN	NaN	NaN	NaN	0	0	0	0	0	0	0	0	ATG	TAA	GAACAGGTTTAAACA	ATGGCTTACAGTTTAGATTTAAGGCAAAGGGTAGTAGCTTATATAGAAGCTGGAGGAAAAATAACTGAGGCTTCCAAGATATATAAAATAGGAAAAGCCTCGATATACAGATGGTTAAATAGAGTAGATTTAAGCCCAACAAAAGTAGAGCGTCGCCATAGGAAATTAGACTGGGAAGCTCTAAAAAAAGACGTAGAAGAAAATCCCGATGCAAGATTGATAGACAGAGCCAAGAAATTTGGAGTGAGGCCGAGTGCCGTATATTACGCATTAAAGAAAATGAAAATAAACAGAAAAAAAAAGAACTACGTTATCGAGAAAGAAACCGGGAGGAACGAGTTAAGTACTATAGAATGTTAA	MAYSLDLRQRVVAYIEAGGKITEASKIYKIGKASIYRWLNRVDLSPTKVERRHRKLDWEALKKDVEENPDARLIDRAKKFGVRPSAVYYALKKMKINRKKKNYVIEKETGRNELSTIEC	putative transposase [ISY100m: 1463383 - 146432 8]	putative transposase [ISY100_m]
NC_000911.1:1554417-1554776:-	NC_000911.1	HRIBO	CDS	1554417	1554776	-	sll1983	SGL_RS19860		360	120	7																																NaN	NaN	NaN	NaN	NaN	NaN	0	0	0	0	0	0	0	0	ATG	TAA	GAACAGGTTTAAACA	ATGGCTTACAGTTTAGATTTAAGGCAAAGGGTAGTAGCTTATATAGAAGCTGGAGGAAAAATAACTGAGGCTTCCAAGATATATAAAATAGGAAAAGCCTCGATATACAGATGGTTAAATAGAGTAGATTTAAGCCCAACAAAAGTAGAGCGTCGCCATAGGAAATTAGACTGGGAAGCTCTAAAAAAAGACGTAGAAGAAAATCCCGATGCAAGATTGATAGACAGAGCCAAGAAATTTGGAGTGAGGCCGAGTGCCGTATATTACGCATTAAAGAAAATGAAAATAAACAGAAAAAAAAAGAACTACGTTATCGAGAAAGAAACCGGGAGGAACGAGTTAAGTACTATAGAATGTTAA	MAYSLDLRQRVVAYIEAGGKITEASKIYKIGKASIYRWLNRVDLSPTKVERRHRKLDWEALKKDVEENPDARLIDRAKKFGVRPSAVYYALKKMKINRKKKNYVIEKETGRNELSTIEC	putative transposase [ISY100n: 1553903 - 155484 8]	putative transposase [ISY100_n]
NC_000911.1:1725919-1726278:-	NC_000911.1	HRIBO	CDS	1725919	1726278	-	sll1256	SGL_RS19880		360	120	7																																NaN	NaN	NaN	NaN	NaN	NaN	0	0	0	0	0	0	0	0	ATG	TAA	GAACAGGTTTAAACA	ATGGCTTACAGTTTAGATTTAAGGCAAAGGGTAGTAGCTTATATAGAAGCTGGAGGAAAAATAACTGAGGCTTCCAAGATATATAAAATAGGAAAAGCCTCGATATACAGATGGTTAAATAGAGTAGATTTAAGCCCAACAAAAGTAGAGCGTCGCCATAGGAAATTAGACTGGGAAGCTCTAAAAAAAGACGTAGAAGAAAATCCCGATGCAAGATTGATAGACAGAGCCAAGAAATTTGGAGTGAGGCCGAGTGCCGTATATTACGCATTAAAGAAAATGAAAATAAACAGAAAAAAAAAGAACTACGTTATCGAGAAAGAAACCGGGAGGAACGAGTTAAGTACTATAGAATGTTAA	MAYSLDLRQRVVAYIEAGGKITEASKIYKIGKASIYRWLNRVDLSPTKVERRHRKLDWEALKKDVEENPDARLIDRAKKFGVRPSAVYYALKKMKINRKKKNYVIEKETGRNELSTIEC	putative transposase [ISY100p: 1725405 - 172635 0]	putative transposase [ISY100_p]
NC_000911.1:1901873-1902232:-	NC_000911.1	HRIBO	CDS	1901873	1902232	-	sll1436	SGL_RS19895		360	120	7																																NaN	NaN	NaN	NaN	NaN	NaN	0	0	0	0	0	0	0	0	ATG	TAA	GAACAGGTTTAAACA	ATGGCTTACAGTTTAGATTTAAGGCAAAGGGTAGTAGCTTATATAGAAGCTGGAGGAAAAATAACTGAGGCTTCCAAGATATATAAAATAGGAAAAGCCTCGATATACAGATGGTTAAATAGAGTAGATTTAAGCCCAACAAAAGTAGAGCGTCGCCATAGGAAATTAGACTGGGAAGCTCTAAAAAAAGACGTAGAAGAAAATCCCGATGCAAGATTGATAGACAGAGCCAAGAAATTTGGAGTGAGGCCGAGTGCCGTATATTACGCATTAAAGAAAATGAAAATAAACAGAAAAAAAAAGAACTACGTTATCGAGAAAGAAACCGGGAGGAACGAGTTAAGTACTATAGAATGTTAA	MAYSLDLRQRVVAYIEAGGKITEASKIYKIGKASIYRWLNRVDLSPTKVERRHRKLDWEALKKDVEENPDARLIDRAKKFGVRPSAVYYALKKMKINRKKKNYVIEKETGRNELSTIEC	putative transposase [ISY100q: 1901359 - 190230 4]	putative transposase [ISY100_q]
NC_000911.1:2235561-2235920:+	NC_000911.1	HRIBO	CDS	2235561	2235920	+	slr1936	SGL_RS19925		360	120	7																																NaN	NaN	NaN	NaN	NaN	NaN	0	0	0	0	0	0	0	0	ATG	TAA	GAACAGGTTTAAACA	ATGGCTTACAGTTTAGATTTAAGGCAAAGGGTAGTAGCTTATATAGAAGCTGGAGGAAAAATAACTGAGGCTTCCAAGATATATAAAATAGGAAAAGCCTCGATATACAGATGGTTAAATAGAGTAGATTTAAGCCCAACAAAAGTAGAGCGTCGCCATAGGAAATTAGACTGGGAAGCTCTAAAAAAAGACGTAGAAGAAAATCCCGATGCAAGATTGATAGACAGAGCCAAGAAATTTGGAGTGAGGCCGAGTGCCGTATATTACGCATTAAAGAAAATGAAAATAAACAGAAAAAAAAAGAACTACGTTATCGAGAAAGAAACCGGGAGGAACGAGTTAAGTACTATAGAATGTTAA	MAYSLDLRQRVVAYIEAGGKITEASKIYKIGKASIYRWLNRVDLSPTKVERRHRKLDWEALKKDVEENPDARLIDRAKKFGVRPSAVYYALKKMKINRKKKNYVIEKETGRNELSTIEC	putative transposase [ISY100r: 2235489 - 223643 4]	putative transposase [ISY100_r]
NC_000911.1:2525061-2525420:-	NC_000911.1	HRIBO	CDS	2525061	2525420	-	sll0200	SGL_RS19975		360	120	7																																NaN	NaN	NaN	NaN	NaN	NaN	0	0	0	0	0	0	0	0	ATG	TAA	GAACAGGTTTAAACA	ATGGCTTACAGTTTAGATTTAAGGCAAAGGGTAGTAGCTTATATAGAAGCTGGAGGAAAAATAACTGAGGCTTCCAAGATATATAAAATAGGAAAAGCCTCGATATACAGATGGTTAAATAGAGTAGATTTAAGCCCAACAAAAGTAGAGCGTCGCCATAGGAAATTAGACTGGGAAGCTCTAAAAAAAGACGTAGAAGAAAATCCCGATGCAAGATTGATAGACAGAGCCAAGAAATTTGGAGTGAGGCCGAGTGCCGTATATTACGCATTAAAGAAAATGAAAATAAACAGAAAAAAAAAGAACTACGTTATCGAGAAAGAAACCGGGAGGAACGAGTTAAGTACTATAGAATGTTAA	MAYSLDLRQRVVAYIEAGGKITEASKIYKIGKASIYRWLNRVDLSPTKVERRHRKLDWEALKKDVEENPDARLIDRAKKFGVRPSAVYYALKKMKINRKKKNYVIEKETGRNELSTIEC	putative transposase [ISY100s: 2524547 - 252549 2]	putative transposase [ISY100_s]
NC_000911.1:429810-430169:+	NC_000911.1	HRIBO	CDS	429810	430169	+	slr0686	SGL_RS03915		360	120	3	Yes	429810	3	426	20.1681	3					RefSeq		TNQPNQVDPESR	I		DESEFVNDQAK, TNQPNQVDPESR, KDESEFVNDQAK	429810	3	443	20.1681	3					RefSeq		TNQPNQVDPESR	I		TNQPNQVDPESR, DESEFVNDQAK, KDESEFVNDQAK	0.986595	2.15124	1.56892	0.802375	5.59549	3.19893	25.76	47.65	26.11	22.15	26.11	22.15	20.95	123.94	ATG	TAG	AGTGGAATACCAATT	ATGACTAACCAACCCAACCAAGTGGATCCAGAAAGCAGAAATTGGGCCATGATCGCCCATCTGAGCACCTTTGCCGGCTACTTGATCCCTTTTGGTAACATCATCGGTCCTTTGGTGGTGTGGCTAATGAAAAAAGATGAGTCCGAATTTGTTAATGATCAGGCTAAGGAAGCGTTAAATTTCCAAATTAGTATCTTAATTTATGTGATTGTTTCCGCCGTCTTGATTCTCTTATTAATTGGCATTCCCCTTTTAATTGGTGTTTTGATTTTTGACTTAGTAGTAACAATTATGGCGGCCATTAAAGCCAATGAAGGAATCCGGTACCGCTATCCCCTCAAAATCACCTTTATCAAATAG	MTNQPNQVDPESRNWAMIAHLSTFAGYLIPFGNIIGPLVVWLMKKDESEFVNDQAKEALNFQISILIYVIVSAVLILLLIGIPLLIGVLIFDLVVTIMAAIKANEGIRYRYPLKITFIK	hypothetical protein
NC_000911.1:1691083-1691442:+	NC_000911.1	HRIBO	CDS	1691083	1691442	+	slr0810	SGL_RS09830		360	120	4		1691083	2	9	41.1765	2					RefSeq			R	Yes	FGELNAVNLSR, IDILTVPQLEQLGEVLLDCSDFAELEQWLAAQSETPER	1691083	2	10	41.1765	2					RefSeq			R	Yes	FGELNAVNLSR, IDILTVPQLEQLGEVLLDCSDFAELEQWLAAQSETPER	0.496523	1.0634	0.779961	1.47077	4.33043	2.9006	19.28	45.12	38.83	42.43	38.83	42.43	57.11	183.74	ATG	TAG	CTAGATCCGGCTAGA	ATGCAATTAATCTCTGGCTTTGTGGACACCTATCTCACCCTTAACCAAGCGGAAGAGACAATTTTTAAAGAAGCTATCGCTGAATTTTCCCCCCTGGAACAGGAGGACGTTATGCAGTTAACAACCAGTTGGATGCTTCAGGGCATTGAACAGGGCATCGAACGTGGACAAAAATCTCTGCTACTCAAACAAATTAGACATCGTTTTGGAGAGTTGAATGCAGTTAATTTGTCGAGGATTGACATTCTCACAGTGCCTCAATTGGAACAGTTGGGAGAAGTGCTGTTGGACTGCTCTGATTTCGCAGAATTAGAACAATGGCTAGCGGCCCAATCTGAAACACCTGAGCGAAAAATTTAG	MQLISGFVDTYLTLNQAEETIFKEAIAEFSPLEQEDVMQLTTSWMLQGIEQGIERGQKSLLLKQIRHRFGELNAVNLSRIDILTVPQLEQLGEVLLDCSDFAELEQWLAAQSETPERKI	hypothetical protein
NC_000911.1:1877208-1877567:+	NC_000911.1	HRIBO	CDS	1877208	1877567	+	slr1282			360	120	6		1877208	3	18	27.7311	3					GenBank			V		FGVTPASLCYQFK, EELGATK, VIDFIESGGGITK	1877208	3	20	27.7311	3					GenBank			V		EELGATK, VIDFIESGGGITK, FGVTPASLCYQFK	0.694833	1.85179	1.27331	0.138602	0.807938	0.47327	45.72	66.72	65.8	36.03	65.8	36.03	9.12	29.11	ATG	TGA	ACAACTAAATCAGTC	ATGGCTTACGATCTTGATTTACGTATTAAGGTAATAGATTTCATCGAGAGTGGTGGTGGAATCACAAAGGCTTCGAAAATATTTAAGGTGGGCAGAGCAACAATTTATCGCTGGTTGGGCAGAGAAGAGCTTGGGGCAACGAAAGTTGAGACCCGCCAGCGTAAGATAAACAGAAAAGAATTGGAAGAGGATGTGAAAAATAATCCTGATATGCTTTTAAAAGAAAGAGCTAAAAAATTTGGTGTAACTCCTGCTTCACTCTGTTATCAATTCAAAAAAATGAAAGTTACTAAGAAGAAAAACAGTTACTTTATCAAGAGAGAGATGCCCAAAAGCGAGCAGAATATCAGAAAATCTTGA	MAYDLDLRIKVIDFIESGGGITKASKIFKVGRATIYRWLGREELGATKVETRQRKINRKELEEDVKNNPDMLLKERAKKFGVTPASLCYQFKKMKVTKKKNSYFIKREMPKSEQNIRKS	putative transposase [ISY508b: 1877114 - 187808 1]	putative transposase [ISY508_b]
NC_000911.1:3152955-3153314:-	NC_000911.1	HRIBO	CDS	3152955	3153314	-	sll0039	SGL_RS16495	pixH, pisH	360	120	8	Yes	3153314	15	1702	89.916	15					RefSeq		GSALVIDDSSTERSIISDFCQK	I		SGFEICR, GSALVIDDSSTERSIISDFCQK, SIISDFCQK, RQGADAYITKPIDQEEFNTVIK, SIPIILCSTK, MGSALVIDDSSTER, ATDMDKFWGK, GSALVIDDSSTER, LSQAVPDVIILDIVLPGR, LGINVTTAISGEEALEK, QGADAYITKPIDQEEFNTVIK, ATDMDKFWGKR, RQGADAYITK, PIDQEEFNTVIK, QGADAYITK	3153314	17	1663	94.958	17					RefSeq		GSALVIDDSSTERSIISDFCQK	I		QGADAYITKPIDQEEFNTVIKQFI, SIPIILCSTK, SIISDFCQK, LSQAVPDVIILDIVLPGR, SGFEICR, GSALVIDDSSTER, GSALVIDDSSTERSIISDFCQK, SGFEICRELK, RQGADAYITKPIDQEEFNTVIK, MGSALVIDDSSTER, PIDQEEFNTVIK, LGINVTTAISGEEALEK, RQGADAYITK, ATDMDKFWGKR, QGADAYITK, QGADAYITKPIDQEEFNTVIK, ATDMDKFWGK	1.00749	5.41429	3.21089	0.248895	1.83098	1.03994	82.05	271.96	81.44	50.23	81.44	50.23	20.27	91.97	ATG	TGA	CACTGAGGCAACATT	ATGGGCAGCGCACTTGTTATTGACGATTCCTCTACAGAACGTTCAATTATCAGTGATTTTTGTCAGAAACTAGGCATTAACGTCACCACCGCCATCAGTGGAGAAGAAGCCCTGGAAAAACTTTCCCAGGCAGTGCCGGACGTAATTATCTTAGATATTGTGCTGCCGGGGCGCAGTGGTTTTGAAATTTGTCGAGAATTGAAAGACAAAGACCGGACTAAAAGTATTCCAATAATCCTCTGTTCCACTAAGGCCACGGATATGGATAAATTTTGGGGCAAACGCCAAGGGGCGGACGCCTATATTACTAAACCCATTGACCAAGAGGAGTTCAACACGGTAATCAAGCAATTTATCTGA	MGSALVIDDSSTERSIISDFCQKLGINVTTAISGEEALEKLSQAVPDVIILDIVLPGRSGFEICRELKDKDRTKSIPIILCSTKATDMDKFWGKRQGADAYITKPIDQEEFNTVIKQFI	positive phototaxis protein, two-component resp onse regulator CheY subfamily	positive phototaxis protein, two-component respons e regulator CheY subfamily
NC_000911.1:2408869-2409228:-	NC_000911.1	HRIBO	CDS	2408869	2409228	-	sll0763	SGL_RS19955		360	120	5		2409228	4	24	65.5462	4					RefSeq			S		SPADWQQADLESDDENLDGSGPEGGVSSEFPAR, LQLGNPDFAGNSLYALVNPVENADIPAESQQVSLVPR, SLEELTR, RSPADWQQADLESDDENLDGSGPEGGVSSEFPAR	2409228	4	27	65.5462	4					RefSeq			S		SLEELTR, SPADWQQADLESDDENLDGSGPEGGVSSEFPAR, LQLGNPDFAGNSLYALVNPVENADIPAESQQVSLVPR, RSPADWQQADLESDDENLDGSGPEGGVSSEFPAR	0.134665	1.0705	0.602582	0.219306	2.89139	1.55535	14.16	48.59	105.15	45.39	105.15	45.39	23.06	131.24	GTG	TAG	GATTTTTTGCTCAGT	GTGGTCTTGGGCAGTCAGAACGACCGGGATTTTGAGGTGCCCACAGCGGAATTAACGGACTACGGCCTTAATCCTGCCGGGACAGAGTTAACTATTCAATTGGTCAATGGTAAAACCCACCGTCTCCAGTTAGGTAACCCCGACTTTGCAGGGAATTCTCTCTACGCTCTGGTTAACCCGGTGGAGAATGCTGATATCCCGGCAGAAAGCCAACAAGTTAGTCTAGTGCCCCGTTCTCTGGAAGAATTGACCAGGCGATCGCCAGCGGATTGGCAACAGGCAGATTTAGAAAGTGATGATGAAAATTTAGATGGTAGCGGTCCTGAAGGTGGCGTTTCCTCCGAATTCCCGGCAAGATAG	VVLGSQNDRDFEVPTAELTDYGLNPAGTELTIQLVNGKTHRLQLGNPDFAGNSLYALVNPVENADIPAESQQVSLVPRSLEELTRRSPADWQQADLESDDENLDGSGPEGGVSSEFPAR	hypothetical protein
NC_000911.1:2409572-2409931:-	NC_000911.1	HRIBO	CDS	2409572	2409931	-	sll0761			360	120	4		2409925	8	274	58.9744	8					RefSeq			T		QGLGGGFDPMSLIHNANLSR, AADQFKQLQQQR, TRNGSDFAEDTQRNINK, NGSDFAEDTQR, NINKAADQFK, QLQQQRLMEMQQQQTEPAIAPAPGSP, LMEMQQQQTEPAIAPAPGSP, TRNGSDFAEDTQR	2409925	8	247	58.9744	8					RefSeq			T		TRNGSDFAEDTQRNINK, AADQFKQLQQQR, QGLGGGFDPMSLIHNANLSR, NINKAADQFK, NGSDFAEDTQR, LMEMQQQQTEPAIAPAPGSP, TRNGSDFAEDTQR, QLQQQRLMEMQQQQTEPAIAPAPGSP	3.88278	6.67355	5.27817	1.8826	7.93289	4.90774	432.27	688.11	111.33	103.11	111.33	103.11	209.59	817.96	ATG	TAG	ACCACTTGGAGCCTG	ATGACCATGAAGACAGCCCAAATAACCCGCTGTTTAGCCCTCAGTGCCCTCACCACTGGCCTGTTCAGTTTCGCCCCCGTTCAGGGTCAATCCACCGGCACTGTCCCTGGAGAAGATCCCTTTGTTTCCAACAACGTTGACCCCAGTAAGCAGGGTTTGGGAGGGGGATTCGATCCCATGTCGTTGATTCACAATGCCAATTTGAGTCGCACCCGTAATGGGTCAGACTTTGCTGAGGATACCCAGAGAAATATCAATAAAGCCGCAGACCAGTTCAAGCAACTGCAACAGCAACGACTAATGGAAATGCAGCAACAGCAGACTGAACCGGCGATAGCCCCAGCCCCCGGATCGCCCTAG	MTMKTAQITRCLALSALTTGLFSFAPVQGQSTGTVPGEDPFVSNNVDPSKQGLGGGFDPMSLIHNANLSRTRNGSDFAEDTQRNINKAADQFKQLQQQRLMEMQQQQTEPAIAPAPGSP	unknown protein
NC_005232.1:54343-54702:+	NC_005232.1	HRIBO	CDS	54343	54702	+	slr6056	SGL_RS01625		360	120	5		54343	6	284	56.3025	6					RefSeq			K	Yes	VGFDITSFYAALDGQR, RPDVDSLAALLNWSGLK, KVAEQSGVSASTLTR, ADPHLTPEGAEALAAIVK, KVGFDITSFYAALDGQR, VAEQSGVSASTLTR	54343	6	283	56.3025	6					RefSeq			K	Yes	ADPHLTPEGAEALAAIVK, KVGFDITSFYAALDGQR, RPDVDSLAALLNWSGLK, VGFDITSFYAALDGQR, KVAEQSGVSASTLTR, VAEQSGVSASTLTR	4.39547	2.36392	3.3797	0.869626	3.96929	2.41946	5647.83	5995.99	1284.92	2536.46	1284.92	2536.46	1117.4	10068	ATG	TAA	GAAACTGAGGTCAAA	ATGAAAAAAGTAGGATTTGATATCACTTCCTTCTACGCAGCATTAGATGGTCAAAGGCAGTCTAAGCAACTGACATGGAAAAAGGTTGCCGAGCAGTCGGGGGTAAGTGCATCAACACTTACTCGTATGGCCCAAGGGCGTAGACCAGATGTTGATAGCTTGGCTGCATTGCTTAACTGGTCTGGCCTAAAAGCTGAAATGTTTGTCGAATCTAATCAAGAAAGTCAAACCGTGTCAGAGCCGCTTGCTCAAATTACTGCATATCTAAGGGCAGATCCCCATCTAACGCCTGAAGGTGCGGAGGCTCTTGCGGCTATTGTCAAGGCAGGCTATGAACGTTTAAGAAAAGATTCTAATTAA	MKKVGFDITSFYAALDGQRQSKQLTWKKVAEQSGVSASTLTRMAQGRRPDVDSLAALLNWSGLKAEMFVESNQESQTVSEPLAQITAYLRADPHLTPEGAEALAAIVKAGYERLRKDSN	XRE family transcriptional regulator	slr6056_Derived by automated computational analysis using gene prediction method: Protein Homology.
NC_005230.1:100781-101140:+	NC_005230.1	HRIBO	CDS	100781	101140	+	slr7104	SGL_RS19690		360	120	7																																NaN	NaN	NaN	NaN	NaN	NaN	0	0	0	0	0	0	0	0	ATG	TAA	GAACAGGTTTAAACA	ATGGCTTACAGTTTAGATTTAAGGCAAAGGGTAGTAGCTTATATAGAAGCTGGAGGAAAAATAACTGAGGCTTCCAAGATATATAAAATAGGAAAAGCCTCGATATACAGATGGTTAAATAGAGTAGATTTAAGCCCAACAAAAGTAGAGCGTCGCCATAGGAAATTAGACTGGGAAGCTCTAAAAAAAGACGTAGAAGAAAATCCCGATGCAAGATTGATAGACAGAGCCAAGAAATTTGGAGTGAGGCCGAGTGCCGTATATTACGCATTAAAGAAAATGAAAATAAACAGAAAAAAAAAGAACTACGTTATCGAGAAAGAAACCGGGAGGAACGAGTTAAGTACTATAGAATGTTAA	MAYSLDLRQRVVAYIEAGGKITEASKIYKIGKASIYRWLNRVDLSPTKVERRHRKLDWEALKKDVEENPDARLIDRAKKFGVRPSAVYYALKKMKINRKKKNYVIEKETGRNELSTIEC	transposase	ORF_ID:slr7104
NC_005230.1:36839-37201:+	NC_005230.1	HRIBO	CDS	36839	37201	+	slr7041	SGL_RS00815	mazF	363	121	9		36839	6	53	80.8333	6					RefSeq			G		NGLIIVSPITNTIKPEIQTLVVLPDGYR, TVDLSLR, DTGEVLPPSFVDQVLAVLQLIIG, EQMGEARPCLVLSHTAFNK, LNLNPTQGR, VQGSVIAEQIR	36839	5	47	51.6667	5					RefSeq			G		NGLIIVSPITNTIKPEIQTLVVLPDGYR, LNLNPTQGR, VQGSVIAEQIR, EQMGEAR, TVDLSLR	1.05265	2.50565	1.77915	1.14818	2.4732	1.81069	3455.16	4377.99	3282.34	1747.25	3282.34	1747.25	3768.73	4321.3	ATG	TGA	GGCGACCGGCCAGGA	ATGGTTATGACCTCAACCGTCCCGCAATATCCTGAACGGGGGGCGGTAATTCGCTTAAACCTCAATCCCACCCAGGGGCGAGAACAAATGGGAGAGGCGCGGCCATGTCTGGTTTTGAGCCATACTGCCTTTAATAAGGCCCGCAATGGCTTGATCATTGTTTCCCCAATTACGAATACCATTAAGCCAGAAATTCAGACGTTGGTTGTCCTTCCTGATGGTTATCGGGTACAAGGATCGGTTATTGCTGAGCAAATCCGCACTGTGGATTTAAGTTTGCGTTGGTGGCGGGATACGGGAGAAGTCCTTCCCCCTAGTTTTGTGGATCAGGTCTTGGCGGTTCTCCAGCTAATTATTGGATGA	MVMTSTVPQYPERGAVIRLNLNPTQGREQMGEARPCLVLSHTAFNKARNGLIIVSPITNTIKPEIQTLVVLPDGYRVQGSVIAEQIRTVDLSLRWWRDTGEVLPPSFVDQVLAVLQLIIG	MazF-type toxin	ORF_ID:slr7041_probable growth inhibitor_PemK-like protein
NC_000911.1:799596-799958:-	NC_000911.1	HRIBO	CDS	799596	799958	-	sll1078	SGL_RS05585	hypA2	363	121	7																																0.24109	2.1615	1.20129	0.0633124	0.682171	0.372741	5.75	16.73	23.85	7.74	23.85	7.74	1.51	5.28	ATG	TAA	TTGGGAGAGGTAAAA	ATGCATGAAACAGACATGACCAAAGCCCTGATTATGACTATTCAGGATTGGTTTGATCAACAAGTTGAAAAACCCCAAATCACCAAGATTCACCTCCTAGTGGGTCAGTTTACCTGTGTGGAACCAGTGAGTTTGCAATTTGCTTTTGAAGTGCAAACCAAGCAAACCTTTTTAAATGGGGCGGAATTGGTAATCAAAGATGTGCCTTTGGTTGCCTACTGCCATACTTGCCAAACGGAATATAGTCCCGAAATTGGTTTGCAATATTCCTGTCCCACCTGCCGATCTCCGATGGATGACATCCGTTCCGGGCGGGAGCTAAAAATTGACCGCATTGAACATCATCAGTGCACTCCGGCTTAA	MHETDMTKALIMTIQDWFDQQVEKPQITKIHLLVGQFTCVEPVSLQFAFEVQTKQTFLNGAELVIKDVPLVAYCHTCQTEYSPEIGLQYSCPTCRSPMDDIRSGRELKIDRIEHHQCTPA	putative hydrogenase expression/formation prote in HypA	putative hydrogenase expression/formation protein HypA
NC_000911.1:1369656-1370018:+	NC_000911.1	HRIBO	CDS	1369656	1370018	+	slr0870	SGL_RS08295		363	121	7		1369656	4	57	31.6667	4					RefSeq			A		HTLEYSFQQPPQEK, ASIYLGQGVDCR, FIEQLELGSR, IKHTLEYSFQQPPQEK	1369656	4	56	31.6667	4					RefSeq			A		FIEQLELGSR, HTLEYSFQQPPQEK, IKHTLEYSFQQPPQEK, ASIYLGQGVDCR	1.09194	3.13973	2.11584	0.137715	1.33935	0.738534	27.91	33.03	25.56	10.52	25.56	10.52	3.52	14.09	ATG	TGA	TCTGACATACAAGCA	ATGCAAATTATCTACGACGAATTCCTAGAATCCCTAAATGCTGATGACGTCCTACAGTTATTAGACAAACAGTTTCCCGGCAAATTGTTTTCAGTATCTCGTATTAAACATACCTTAGAATATTCTTTTCAGCAGCCACCACAAGAGAAATTTATTGAGCAATTAGAACTTGGATCTAGAGCAAGCATTTACTTGGGTCAAGGTGTTGATTGTCGAATTTTAAAAGCTGGATCCAGTGGCTGGAAAAAAGGAAGGATTGCAGTTAATGTGTCTGTAGAGTTCATTCCCGATGAGCCTGAGGCAAATGAATATCAATCTCCGTTAGATGAAATTCGTCGAGAAATACAATCTGATCTTCAATGA	MQIIYDEFLESLNADDVLQLLDKQFPGKLFSVSRIKHTLEYSFQQPPQEKFIEQLELGSRASIYLGQGVDCRILKAGSSGWKKGRIAVNVSVEFIPDEPEANEYQSPLDEIRREIQSDLQ	hypothetical protein
NC_000911.1:2088130-2088492:-	NC_000911.1	HRIBO	CDS	2088130	2088492	-	sll0426			363	121	5		2088636	5	86	38.0952	5					RefSeq			V		QVEDWFPQQNMGTNSQTLLEINTTNTPPLSINDR, SSQIKEENDWQR, SSSGEPK, QTGSGFPLGTF, EENDWQR	2088636	3	84	33.9286	3					RefSeq			V		QTGSGFPLGTF, QVEDWFPQQNMGTNSQTLLEINTTNTPPLSINDR, SSQIKEENDWQR	11.3312	3.22793	7.27956	13.1625	10.02	11.5913	351.38	286.64	31.01	88.8	31.01	88.8	408.17	889.78	ATG	TAG	CCAGAGGCCAAACCA	ATGAAATACCATTATTCCCCATGGAAATTAGTTCTGCTTGCCGGCACCGCTTTTGTGCTCGGGACCCCTACTACCGTTACAGCCCAATCCTATAACCCAGTGGAACCTTTCCCAGAAGACTTACCGGCCACGGGCAATATCAACGACCTCGATGGCCTCCAGGAACGTCAAGTGGAAGATTGGTTCCCCCAACAAAATATGGGGACTAATTCCCAAACCCTATTGGAAATTAACACTACCAATACCCCTCCCCTCAGTATCAATGACCGTAGTAGCCAGATCAAAGAAGAAAATGATTGGCAACGCAGTTCTTCGGGGGAACCCAAACAAACAGGTTCCGGTTTTCCCCTGGGTACTTTTTAG	MKYHYSPWKLVLLAGTAFVLGTPTTVTAQSYNPVEPFPEDLPATGNINDLDGLQERQVEDWFPQQNMGTNSQTLLEINTTNTPPLSINDRSSQIKEENDWQRSSSGEPKQTGSGFPLGTF	unknown protein
NC_000911.1:3348191-3348553:+	NC_000911.1	HRIBO	CDS	3348191	3348553	+	slr0664	SGL_RS17355		363	121	6	Yes	3348191	8	473	60.8333	8					RefSeq		SNNLHLVNIDFTPEYRR	L		SNNLHLVNIDFTPEYRR, LAGFGSDIYVYK, GVISGDRLAGFGSDIYVYK, NIRSDVQPIIEALQK, GVISGDR, SDVQPIIEALQK, SNNLHLVNIDFTPEYR, AEQEDIAASDINSILGEYSIED	3348191	8	484	60.8333	8					RefSeq		SNNLHLVNIDFTPEYRR	L		AEQEDIAASDINSILGEYSIED, SNNLHLVNIDFTPEYRR, SDVQPIIEALQK, NIRSDVQPIIEALQK, GVISGDR, LAGFGSDIYVYK, GVISGDRLAGFGSDIYVYK, SNNLHLVNIDFTPEYR	0.254623	1.57795	0.916285	0.390494	1.2019	0.796197	16.66	41.5	65.43	26.3	65.43	26.3	25.55	31.61	ATG	TAA	TGTGGGAGGGAATTG	ATGTCGAATAATCTCCATTTAGTCAATATCGACTTCACCCCCGAATATAGGAGAAGTTTAAAATATTTAGCCAAGAAATATCGAAATATTCGTTCTGATGTTCAGCCCATTATTGAGGCTTTGCAAAAAGGCGTCATTAGTGGTGATCGCCTGGCAGGGTTTGGCTCTGATATTTACGTCTATAAGCTTAGAATTAAGAATAGTAATATTCAGAAAGGGAAAAGTTCTGGCTACCGATTAATTTATTTACTCGAATCAGAAAACAGTATTTTGTTGTTAACCATTTACAGTAAAGCTGAACAAGAAGATATTGCCGCTAGTGACATTAATTCAATTTTAGGGGAGTACTCCATAGAAGACTAA	MSNNLHLVNIDFTPEYRRSLKYLAKKYRNIRSDVQPIIEALQKGVISGDRLAGFGSDIYVYKLRIKNSNIQKGKSSGYRLIYLLESENSILLLTIYSKAEQEDIAASDINSILGEYSIED	hypothetical protein
NC_000911.1:834894-835256:-	NC_000911.1	HRIBO	CDS	834894	835256	-	sll1811	SGL_RS05775	rpl18	363	121	5		835256	16	2704	77.5	16					RefSeq			T		HLSGTSERPR, SLSSTATQEASAEVGK, AIAKGINQVVFDR, ALAEAAREAGLNF, SLSSTATQEASAEVGKLVAQR, KSLSSTATQEASAEVGK, SNDHIYAQVIDDVAQHTLAAASTLDPDLK, ALAEAAR, RHLSGTSERPR, GINQVVFDR, VKALAEAAREAGLNF, GINQVVFDRGGK, SNDHIYAQVIDDVAQHTLAAASTLDPDLKK, LVAQRAIAK, VKALAEAAR, HLSGTSER	835256	15	2817	76.6667	15					RefSeq			T		SLSSTATQEASAEVGK, LVAQRAIAK, HLSGTSER, SNDHIYAQVIDDVAQHTLAAASTLDPDLKK, GINQVVFDRGGK, ALAEAAR, ALAEAAREAGLNF, VKALAEAAREAGLNF, KSLSSTATQEASAEVGK, SNDHIYAQVIDDVAQHTLAAASTLDPDLK, GINQVVFDR, VKALAEAAR, SLSSTATQEASAEVGKLVAQR, HLSGTSERPR, AIAKGINQVVFDR	1.56042	6.7188	4.13961	0.254125	7.33333	3.79373	157.93	510.36	101.21	75.96	101.21	75.96	25.72	557.04	ATG	TAA	GGGAAGAAATAAACT	ATGAAAAGCACTCGTAAATCTGCTACCCAACGTCGTCACCGTCGTCTGCGTCGCCATTTATCCGGTACCAGCGAACGGCCCCGTTTGGCGGTTTTTCGCTCCAATGACCACATCTATGCCCAGGTCATCGATGATGTGGCCCAGCATACCCTTGCGGCGGCCTCTACCCTCGATCCAGATCTGAAAAAGTCCCTTAGTTCCACCGCCACCCAGGAAGCTTCGGCGGAAGTGGGTAAGTTGGTGGCCCAACGGGCGATCGCCAAAGGCATTAACCAAGTAGTTTTTGACCGGGGTGGTAAGTTGTATCACGGACGGGTAAAAGCTCTGGCGGAGGCGGCCAGGGAAGCCGGTCTCAATTTCTAA	MKSTRKSATQRRHRRLRRHLSGTSERPRLAVFRSNDHIYAQVIDDVAQHTLAAASTLDPDLKKSLSSTATQEASAEVGKLVAQRAIAKGINQVVFDRGGKLYHGRVKALAEAAREAGLNF	50S ribosomal protein L18
NC_000911.1:1875129-1875491:+	NC_000911.1	HRIBO	CDS	1875129	1875491	+	slr1279	SGL_RS10725	ndhC	363	121	2																																0.789553	4.76432	2.77693	1.01149	7.10944	4.06046	89.33	439.27	113.14	92.2	113.14	92.2	114.44	655.49	GTG	TAG	GAGACCATTGGCCCT	GTGTTTGTTTTAACCGGTTACGAATATTTTCTTGGCTTTCTCTTTATATGCTCCCTGGTGCCAGTGTTGGCCCTGACCGCATCCAAACTCCTCCGTCCTAGGGATGGTGGCCCAGAACGGCAAACTACCTATGAATCCGGTATGGAGCCCATTGGCGGAGCTTGGATTCAGTTCAACATCCGCTACTACATGTTTGCTCTGGTGTTTGTGGTCTTTGATGTGGAGACGGTGTTTCTTTATCCCTGGGCCGTTGCCTTTAATCAATTGGGCCTGTTAGCCTTTGTAGAAGCATTGATCTTCATTGCCATTTTGGTGGTTGCCCTGGTCTACGCTTGGCGCAAAGGGGCTCTGGAGTGGTCCTAG	VFVLTGYEYFLGFLFICSLVPVLALTASKLLRPRDGGPERQTTYESGMEPIGGAWIQFNIRYYMFALVFVVFDVETVFLYPWAVAFNQLGLLAFVEALIFIAILVVALVYAWRKGALEWS	NADH dehydrogenase subunit 3
NC_000911.1:3398899-3399261:+	NC_000911.1	HRIBO	CDS	3398899	3399261	+	slr1583	SGL_RS17575		363	121	7		3398899	4	66	32.5	4					RefSeq			N		YCLADAPK, ALATVLENR, ELMKLEGAEAIAQLEELANVVKYCLADAPK, LEGAEAIAQLEELANVVK	3398899	3	61	29.1667	3					RefSeq			N		LEGAEAIAQLEELANVVK, YCLADAPK, ALATVLENR	2.19017	2.96322	2.5767	1.76859	2.94492	2.35676	346.31	638.1	158.12	215.34	158.12	215.34	279.65	634.16	GTG	TAG	ATTTTCGGAGGAAAT	GTGTTTACTCGACTTGCCCAGCAACACCGCGATTTCGTGAAGGATTTAGTCATGAGCTTGAGGGCTTTGGCCACTGTGCTCGAAAATCGGGGCTACATTGCTTCTTGCTACACCTGTGGCGACCAACTCAACAGCGCCTCCTTCATGGTGAGCTTGGGGGAAAATCATCTGATCCGCTTTTTGGTATCGGACTACGGCATCACCTGGACAGAAATGCGGGATGACCGAGAATTAATGAAATTAGAAGGAGCCGAGGCGATCGCCCAATTGGAAGAATTGGCCAATGTGGTCAAATATTGCCTAGCAGATGCCCCCAAAGGTGGCCGCAAAAAGCGCAAAACCGCCCAACTACAACTAGTCTAG	VFTRLAQQHRDFVKDLVMSLRALATVLENRGYIASCYTCGDQLNSASFMVSLGENHLIRFLVSDYGITWTEMRDDRELMKLEGAEAIAQLEELANVVKYCLADAPKGGRKKRKTAQLQLV	hypothetical protein
NC_000911.1:845966-846328:-	NC_000911.1	HRIBO	CDS	845966	846328	-	sll1796	SGL_RS05875	petJ	363	121	6		846328	8	1152	62.5	8					RefSeq			L		GRISDSDMEDVAAYVLDQAEK, MADLEANGK, ISDSDMEDVAAYVLDQAEK, MADLEANGKNSVAAIVAQITNGNGAMPGFK, ISDSDMEDVAAYVLDQAEKGW, NSVAAIVAQITNGNGAMPGFK, AIFAGNCAACHNGGLNAINPSK, NSVAAIVAQITNGNGAMPGFKGR	846328	8	1134	62.5	8					RefSeq			L		ISDSDMEDVAAYVLDQAEK, NSVAAIVAQITNGNGAMPGFK, AIFAGNCAACHNGGLNAINPSK, MADLEANGKNSVAAIVAQITNGNGAMPGFK, NSVAAIVAQITNGNGAMPGFKGR, GRISDSDMEDVAAYVLDQAEK, ISDSDMEDVAAYVLDQAEKGW, MADLEANGK	1.09085	0.451419	0.771135	0.450164	0.138245	0.294204	550.17	135.48	504.35	300.12	504.35	300.12	227.04	41.49	ATG	TAG	TTGAAAGGAGAACTA	ATGTTTAAATTATTCAACCAAGCTAGCCGAATTTTTTTTGGCATTGCCCTCCCCTGTCTAATTTTCCTGGGGGGGATTTTTTCCCTGGGTAACACCGCCCTAGCCGCTGACCTAGCCCATGGTAAAGCTATCTTTGCCGGTAACTGTGCCGCTTGTCATAATGGGGGCCTTAATGCCATCAACCCCAGCAAAACCTTAAAAATGGCAGACTTGGAAGCCAATGGTAAAAATTCCGTGGCGGCAATTGTGGCCCAGATCACCAATGGTAATGGCGCTATGCCTGGCTTTAAGGGTCGCATCAGTGACAGCGACATGGAAGATGTGGCGGCCTACGTGCTTGATCAAGCGGAAAAGGGCTGGTAG	MFKLFNQASRIFFGIALPCLIFLGGIFSLGNTALAADLAHGKAIFAGNCAACHNGGLNAINPSKTLKMADLEANGKNSVAAIVAQITNGNGAMPGFKGRISDSDMEDVAAYVLDQAEKGW	cytochrome c553
NC_000911.1:2445550-2445915:+	NC_000911.1	HRIBO	CDS	2445550	2445915	+	slr0353	SGL_RS19000		366	122	2																																0.0933457	0.178388	0.135867	0.261553	1.19897	0.730262	1.01	1.04	10.82	5.83	10.82	5.83	2.83	6.99	ATG	TAA	CAACAGAAATTGGAC	ATGAAAATAGATTATAAATTAACTCTCTTATTGTTTTGTTTATGTGTACCGGGTGTAATCGCTAGTTCATTTTTAATGTTGTCTTTAGTTGTCGATTCAACTGCAATTCCTGTATCTTTACAAACTCTGCAAATTGCAAATCTGATCCAAGGAGCATTGTTTGTTTTACTAGCAGCAACATTGGGTTCAATACTAACTAAAAGGGTTGGACTATGCTCACCAACGCTCTCTGCCCTTCTCAACCATGGCAGGGTTATTCATGCGTTCTATCCTCAACTTATCTCCGGGCTAGTAGGTGGATTAATAGGTGTAGCGTGTAGCCATTATCATTGGTTTTCACTTTCTTTCGCCCCCTCCACTGGCTAA	MKIDYKLTLLLFCLCVPGVIASSFLMLSLVVDSTAIPVSLQTLQIANLIQGALFVLLAATLGSILTKRVGLCSPTLSALLNHGRVIHAFYPQLISGLVGGLIGVACSHYHWFSLSFAPSTG	unknown protein
NC_000911.1:2138074-2138439:+	NC_000911.1	HRIBO	CDS	2138074	2138439	+	slr0393	SGL_RS11970		366	122	5																																0.19989	1.01391	0.606899	0.193294	2.09648	1.14489	10.91	23.33	54.58	23.01	54.58	23.01	10.55	48.24	ATG	TAA	AAATTAAAGGACGAT	ATGAATGAAGATTTAGATAATGACTTCCAAAAATTGTATGAAAAATACAAGCTAGCTCGCCGAAAATTTTGCCATGATCTAGAAAAGCTTCAGCGAAGGGAGGAAAATATAAGGGGTTATTATACTCCTCGAAATGTATTTAATCGTTGGCGAGACTCAATAGAAGGAAAAAAATGGAAACAAAATCAATATGAAAAACAGCAAGGAAAATGTGCTTGCTTTGGTTGTGCTTTTGTCGCTCAAAGCCCGGAATATCTTGAAATAGATCACATAAAACCTATTGCAACTCATCCCGAATTATCTGTTAATATAAAAAACTTAAGATTGCTTTGCCCTCCCTGCAATAAAAGAAAAGGGGGGAGATAA	MNEDLDNDFQKLYEKYKLARRKFCHDLEKLQRREENIRGYYTPRNVFNRWRDSIEGKKWKQNQYEKQQGKCACFGCAFVAQSPEYLEIDHIKPIATHPELSVNIKNLRLLCPPCNKRKGGR	unknown protein
NC_000911.1:1701192-1701557:+	NC_000911.1	HRIBO	CDS	1701192	1701557	+	slr0815	SGL_RS09890		366	122	4		1701192	6	103	31.405	6					RefSeq			A		WANMTPEER, VFTHDMTYHQQIK, WANMTPEEREK, LQAEVVEEK, EKLQAEVVEEKDTSST, LQAEVVEEKDTSST	1701192	7	100	39.6694	7					RefSeq			A		LQAEVVEEKDTSST, LQAEVVEEK, EYEDKMIELR, WANMTPEER, EKLQAEVVEEKDTSST, WANMTPEEREK, VFTHDMTYHQQIK	0.536589	2.55737	1.54698	0.615972	3.58475	2.10036	33.73	113.01	62.86	44.19	62.86	44.19	38.72	158.41	GTG	TAA	CCAGACCCAGTTGCC	GTGTTTTTTTGTTGCCCATTGTTCCCATTTGTCATCCCAGGAAAAACCACCATGCGACGCATTGATGCTTTGGCCATTGCCCTGGGTTTTTTCCTTTTGGGCGGAGTAGTTTACGCCGGATTGCAGGGTTTTGGCATCGAAGCTCAGCAGGCTGGCATTTGGACCCAAGCGGTGCTAGTGGGGGGCCTAATCATTTGGCTCCTTTCCTATGTCACTAGGGTATTTACCCACGACATGACCTATCACCAACAGATTAAAGAGTATGAAGATAAAATGATCGAACTCCGCTGGGCGAATATGACCCCAGAGGAACGGGAAAAACTCCAGGCCGAAGTGGTGGAAGAAAAGGATACATCCAGTACCTAA	VFFCCPLFPFVIPGKTTMRRIDALAIALGFFLLGGVVYAGLQGFGIEAQQAGIWTQAVLVGGLIIWLLSYVTRVFTHDMTYHQQIKEYEDKMIELRWANMTPEEREKLQAEVVEEKDTSST	hypothetical protein
NC_000911.1:1806871-1807236:-	NC_000911.1	HRIBO	CDS	1806871	1807236	-	sll1873	SGL_RS10395		366	122	6		1807236	23	7001	85.124	23					RefSeq			K	Yes	RTPGPSLNRFK, EFYVQLDESQAPAQVEEADVAIVKSEVAPVEK, SEVAPVEKPAPTTSKK, SEVAPVEKPAPTTSK, VDPSQVAFASGDPIPQNVAR, TPGPSLNR, AAAPVETPASAPVAPAPKAK, AKVDPSQVAFASGDPIPQNVARR, TPGPSLNRFK, PAPTTSKK, KLFGAKK, PAPTTSK, EFYVQLDESQAPAQVEEADVAIVKSEVAPVEKPAPTTSK, EFYVQLDESQAPAQVEEADVAIVK, KSATKAAAPVETPASAPVAPAPK, AAAPVETPASAPVAPAPK, VDPSQVAFASGDPIPQNVARR, AKVDPSQVAFASGDPIPQNVAR, KEFYVQLDESQAPAQVEEADVAIVK, RTPGPSLNR, AAAPVETPASAPVAPAPKAKVDPSQVAFASGDPIPQNVAR, SATKAAAPVETPASAPVAPAPK, SEVAPVEK	1807236	20	7034	84.2975	20					RefSeq			K	Yes	EFYVQLDESQAPAQVEEADVAIVKSEVAPVEK, KEFYVQLDESQAPAQVEEADVAIVK, SEVAPVEKPAPTTSKK, SEVAPVEKPAPTTSK, SATKAAAPVETPASAPVAPAPK, AKVDPSQVAFASGDPIPQNVAR, AAAPVETPASAPVAPAPKAKVDPSQVAFASGDPIPQNVAR, VDPSQVAFASGDPIPQNVAR, SEVAPVEK, AKVDPSQVAFASGDPIPQNVARR, TPGPSLNRFK, VDPSQVAFASGDPIPQNVARR, KLFGAKK, AAAPVETPASAPVAPAPK, RTPGPSLNRFK, AAAPVETPASAPVAPAPKAK, EFYVQLDESQAPAQVEEADVAIVK, RTPGPSLNR, EFYVQLDESQAPAQVEEADVAIVKSEVAPVEKPAPTTSK, TPGPSLNR	5.47401	9.2578	7.36591	0.652943	1.85037	1.25166	349.68	605.09	63.88	65.36	63.88	65.36	41.71	120.94	ATG	TAA	GAGAACCACATTAAA	ATGTTAAAAAAATTGTTTGGCGCTAAAAAAGAATTTTACGTCCAGTTAGATGAAAGCCAAGCCCCCGCCCAGGTGGAAGAGGCCGACGTGGCGATCGTAAAATCGGAGGTAGCTCCGGTGGAAAAACCGGCTCCGACCACTTCGAAAAAAACTTCCATTAAGAAAAAGTCTGCTACTAAAGCGGCTGCCCCAGTGGAAACTCCTGCCTCCGCTCCAGTGGCCCCGGCTCCCAAGGCCAAAGTTGATCCCAGCCAGGTGGCCTTTGCTAGTGGTGACCCCATTCCCCAAAATGTTGCTCGTCGTACCCCTGGCCCTAGTTTGAATCGTTTCAAGGAAATGGCTCGCCAAGTTAAGGTTAAACGCTAA	MLKKLFGAKKEFYVQLDESQAPAQVEEADVAIVKSEVAPVEKPAPTTSKKTSIKKKSATKAAAPVETPASAPVAPAPKAKVDPSQVAFASGDPIPQNVARRTPGPSLNRFKEMARQVKVKR	unknown protein
NC_000911.1:690899-691264:-	NC_000911.1	HRIBO	CDS	690899	691264	-	sll1292	SGL_RS05090		366	122	7	Yes	691264	13	1204	99.1736	13					RefSeq		MKTVLVVEDTKSDQLLVQGLLK	P		QGGNAYLIK, NTVPDLIMLDIVMPDISGYDLCR, PYSPIELMK, MKTVLVVEDTKSDQLLVQGLLK, TVLVVEDTK, NEDYDRFWALR, SDQLLVQGLLK, QGGNAYLIKPYSPIELMK, IRGELALEDVPIVFCSTK, SMGTEAVICNNADEALEWLNK, TVLVVEDTKSDQLLVQGLLK, TVKPYIS, GELALEDVPIVFCSTK	691264	13	1198	99.1736	13					RefSeq		MKTVLVVEDTKSDQLLVQGLLK	P		GELALEDVPIVFCSTK, TVKPYIS, SMGTEAVICNNADEALEWLNK, QGGNAYLIK, IRGELALEDVPIVFCSTK, SDQLLVQGLLK, TVLVVEDTKSDQLLVQGLLK, NEDYDRFWALR, NTVPDLIMLDIVMPDISGYDLCR, QGGNAYLIKPYSPIELMK, MKTVLVVEDTKSDQLLVQGLLK, PYSPIELMK, TVLVVEDTK	1.32933	4.6597	2.99452	0.511651	2.30348	1.40757	94.13	280.98	70.81	60.3	70.81	60.3	36.23	138.9	GTG	TAG	CCCAGGGGGATACCA	GTGAAAACTGTTTTAGTTGTGGAAGATACCAAGTCTGACCAGTTATTGGTTCAGGGGCTTTTAAAGTCCATGGGCACAGAGGCTGTCATTTGTAACAATGCCGATGAAGCCCTGGAATGGTTAAACAAAAATACGGTGCCTGACCTAATTATGCTGGACATCGTTATGCCGGATATTAGTGGTTATGACCTATGTCGCAAAATTCGGGGAGAATTGGCCCTAGAAGATGTGCCCATTGTCTTCTGTTCCACCAAAAATGAGGATTACGACCGTTTTTGGGCCCTGCGCCAGGGGGGTAATGCTTATTTGATTAAGCCCTATAGCCCCATTGAGTTGATGAAAACCGTTAAGCCCTATATTTCCTAG	VKTVLVVEDTKSDQLLVQGLLKSMGTEAVICNNADEALEWLNKNTVPDLIMLDIVMPDISGYDLCRKIRGELALEDVPIVFCSTKNEDYDRFWALRQGGNAYLIKPYSPIELMKTVKPYIS	two-component response regulator CheY subfamily
NC_000911.1:3228010-3228375:+	NC_000911.1	HRIBO	CDS	3228010	3228375	+	slr0925	SGL_RS16810	ssb	366	122	8	Yes	3228010	18	4133	99.1736	18					RefSeq		SVNSIHLVGR	F		YFESGNVVCNFTLAVNR, TSKKDEPPDWFDLEIWGK, TAEIAGNYVKK, FDHWEDR, SVNSIHLVGR, VNNLDLLGSKR, VNNLDLLGSK, FDHWEDRNSGTPR, TAEIAGNYVK, VNNLDLLGSKRDNAEATMNNYPEEF, GSLIGIQGSLK, SKPVIRVNNLDLLGSK, RDNAEATMNNYPEEF, YFESGNVVCNFTLAVNRR, KGSLIGIQGSLK, KDEPPDWFDLEIWGK, AGRDPEVK, DNAEATMNNYPEEF	3228010	19	4145	99.1736	19					RefSeq		SVNSIHLVGR	F		SVNSIHLVGR, GSLIGIQGSLK, FDHWEDR, DNAEATMNNYPEEF, KDEPPDWFDLEIWGK, FDHWEDRNSGTPR, YFESGNVVCNFTLAVNRR, VNNLDLLGSK, KGSLIGIQGSLK, TSKKDEPPDWFDLEIWGK, TAEIAGNYVK, SKPVIRVNNLDLLGSK, VNNLDLLGSKR, TAEIAGNYVKK, RDNAEATMNNYPEEF, VNNLDLLGSKRDNAEATMNNYPEEF, GSLIGIQGSLKFDHWEDRNSGTPR, AGRDPEVK, YFESGNVVCNFTLAVNR	1.85086	8.46586	5.15836	0.218215	1.50132	0.859768	200.17	737.8	108.15	87.15	108.15	87.15	23.6	130.84	ATG	TAA	CAAGGAAAGATTTTT	ATGTCAGTGAACAGCATCCATTTGGTGGGAAGGGCCGGCCGTGACCCTGAAGTTAAATATTTTGAGTCCGGTAATGTAGTTTGTAACTTCACCCTGGCGGTGAATCGACGCACAAGCAAAAAGGATGAACCCCCCGATTGGTTTGACCTGGAAATTTGGGGTAAAACTGCTGAAATAGCCGGTAACTACGTCAAAAAAGGCAGTTTGATTGGTATCCAAGGATCGTTAAAGTTTGACCATTGGGAAGACCGGAACTCCGGTACTCCTCGTTCCAAGCCAGTGATCCGGGTCAATAATTTGGATTTACTCGGCTCTAAGCGGGACAACGCCGAAGCCACCATGAATAATTACCCCGAAGAGTTCTAA	MSVNSIHLVGRAGRDPEVKYFESGNVVCNFTLAVNRRTSKKDEPPDWFDLEIWGKTAEIAGNYVKKGSLIGIQGSLKFDHWEDRNSGTPRSKPVIRVNNLDLLGSKRDNAEATMNNYPEEF	single-stranded DNA-binding protein
NC_000911.1:2035067-2035432:+	NC_000911.1	HRIBO	CDS	2035067	2035432	+	slr1623	SGL_RS11490		366	122	7	Yes	2035067	16	2706	97.5207	16					RefSeq		MLVKSTTR	A		DLLQAGK, VLNYSMGLPK, IGSDLEHFIRDLLQAGK, VLNYSMGLPKVENQETAGK, RIGSDLEHFIRDLLQAGK, RFDELVESYSGEDLTDYNLR, VENQETAGKYWLDN, FDELVESYSGEDLTDYNLRR, VENQETAGK, IFSAEVQGNELIPSNNVLTMDVDPDNEFVWNEDALQQVYR, RIGSDLEHFIR, FDELVESYSGEDLTDYNLR, IGSDLEHFIR, RFDELVESYSGEDLTDYNLRR, MLVKSTTR, VSYNLDCR	2035067	16	2708	97.5207	16					RefSeq		MLVKSTTR	A		RIGSDLEHFIR, IGSDLEHFIR, VLNYSMGLPKVENQETAGK, VSYNLDCR, DLLQAGK, MLVKSTTR, VLNYSMGLPK, VENQETAGK, FDELVESYSGEDLTDYNLRR, IFSAEVQGNELIPSNNVLTMDVDPDNEFVWNEDALQQVYR, RFDELVESYSGEDLTDYNLRR, VENQETAGKYWLDN, RIGSDLEHFIRDLLQAGK, RFDELVESYSGEDLTDYNLR, FDELVESYSGEDLTDYNLR, IGSDLEHFIRDLLQAGK	0.961547	5.5161	3.23883	0.455001	2.77321	1.61411	128.53	291.14	133.67	52.78	133.67	52.78	60.82	146.37	ATG	TAA	GCTTAGCTAATTGCC	ATGCTTGTTAAATCCACTACCCGCCACGTCCGTATTTTTAGCGCTGAAGTACAAGGTAATGAACTGATTCCCAGTAACAATGTCTTGACCATGGATGTGGACCCCGATAACGAATTTGTTTGGAATGAAGATGCTCTCCAACAGGTTTATCGTCGCTTCGATGAGTTGGTGGAGTCCTACAGTGGTGAAGATTTAACTGACTACAATTTACGGCGCATTGGCTCGGATTTGGAGCATTTTATCCGTGACCTGTTGCAAGCAGGTAAAGTTAGTTACAACCTAGATTGTCGGGTGTTGAATTACAGCATGGGGCTGCCCAAGGTGGAAAATCAGGAAACTGCAGGAAAATATTGGCTGGATAACTAA	MLVKSTTRHVRIFSAEVQGNELIPSNNVLTMDVDPDNEFVWNEDALQQVYRRFDELVESYSGEDLTDYNLRRIGSDLEHFIRDLLQAGKVSYNLDCRVLNYSMGLPKVENQETAGKYWLDN	hypothetical protein
NC_000911.1:839430-839795:-	NC_000911.1	HRIBO	CDS	839430	839795	-	sll1803	SGL_RS05825	rpl22	366	122	5	Yes	839795	18	1976	85.9504	18					RefSeq		TKLDTTAEVKAIAR	S		TKLDTTAEVKAIAR, RVLDQIRGR, LDTTAEVK, TKLDTTAEVK, SYREALIILEFMPYK, EALIILEFMPYK, ACEPVLK, SAVANAEHNEGLEPADLVVSQAFADGGPSLRR, AYQIRKPTCHITVAVAPALADN, RVLDQIR, KPTCHITVAVAPALADN, LDTTAEVKAIAR, SYREALIILEFMPYKACEPVLK, SAVANAEHNEGLEPADLVVSQAFADGGPSLRRFR, SAVANAEHNEGLEPADLVVSQAFADGGPSLR, EALIILEFMPYKACEPVLK, ACEPVLKVLR, VLDQIRGR	839795	18	2134	85.9504	18					RefSeq		TKLDTTAEVKAIAR	S		SYREALIILEFMPYK, TKLDTTAEVKAIAR, LDTTAEVK, RVLDQIR, ACEPVLKVLR, SAVANAEHNEGLEPADLVVSQAFADGGPSLRR, EALIILEFMPYK, SYREALIILEFMPYKACEPVLK, RVLDQIRGR, AYQIRKPTCHITVAVAPALADN, ACEPVLK, KPTCHITVAVAPALADN, VLDQIRGR, TKLDTTAEVK, EALIILEFMPYKACEPVLK, LDTTAEVKAIAR, SAVANAEHNEGLEPADLVVSQAFADGGPSLR, SAVANAEHNEGLEPADLVVSQAFADGGPSLRRFR	0.628193	1.18192	0.905055	0.41284	6.64861	3.53073	90.02	387.35	143.3	327.73	143.3	327.73	59.16	2178.95	ATG	TAA	CCAGAGGTAAGCAGT	ATGACAAAACTTGATACGACGGCCGAGGTCAAGGCGATCGCCCGTTACGTGCGGATGTCTCCCCTTAAGGTGCGCCGGGTACTAGATCAAATTCGGGGTCGTTCCTACCGGGAAGCTCTGATCATTCTGGAATTTATGCCTTACAAAGCCTGTGAGCCGGTGCTGAAAGTACTGCGCTCCGCCGTGGCCAACGCTGAGCATAACGAAGGTTTGGAACCAGCGGACCTAGTTGTTAGCCAAGCCTTTGCCGATGGAGGCCCCAGCTTGCGCCGTTTTCGCCCCCGGGCCCAGGGTCGTGCCTACCAGATTCGCAAGCCCACTTGCCACATTACCGTCGCCGTTGCCCCGGCCTTGGCAGATAACTAA	MTKLDTTAEVKAIARYVRMSPLKVRRVLDQIRGRSYREALIILEFMPYKACEPVLKVLRSAVANAEHNEGLEPADLVVSQAFADGGPSLRRFRPRAQGRAYQIRKPTCHITVAVAPALADN	50S ribosomal protein L22
NC_000911.1:491084-491449:+	NC_000911.1	HRIBO	CDS	491084	491449	+	slr1042	SGL_RS04200		366	122	8	Yes	491084	17	1458	89.2562	17					RefSeq		MNAVLLVEDSSSQREMISGILK	F		DHGWQVTIACDGVEALEK, PFQPMELVGTIK, GEEFDRFWGMR, NVPVIMCSSKGEEFDRFWGMR, NAVLLVEDSSSQREMISGILK, MNGYEVCR, NVPVIMCSSK, MNAVLLVEDSSSQR, QGADAYIAK, NAVLLVEDSSSQR, EMISGILK, LQNFSPDLVVLDIVMPR, MNAVLLVEDSSSQREMISGILK, EMISGILKDHGWQVTIACDGVEALEK, NVPVIMCSSKGEEFDR, MNGYEVCRR, QGADAYIAKPFQPMELVGTIK	491084	18	1423	90.9091	18					RefSeq		MNAVLLVEDSSSQREMISGILK	F		MNGYEVCRR, LQNFSPDLVVLDIVMPR, MNAVLLVEDSSSQR, NVPVIMCSSKGEEFDR, NVPVIMCSSK, NAVLLVEDSSSQREMISGILK, QGADAYIAKPFQPMELVGTIK, DHGWQVTIACDGVEALEK, NAVLLVEDSSSQR, EMISGILK, TKNVPVIMCSSK, PFQPMELVGTIK, QGADAYIAK, MNGYEVCR, GEEFDRFWGMR, NVPVIMCSSKGEEFDRFWGMR, EMISGILKDHGWQVTIACDGVEALEK, MNAVLLVEDSSSQREMISGILK	0.198273	1.33446	0.766366	0.105738	1.4681	0.786917	87.25	292.38	440.05	219.1	440.05	219.1	46.53	321.66	ATG	TGA	GCAGAAAGGACTTTT	ATGAACGCAGTTTTGCTGGTTGAAGACAGCTCTAGTCAGCGCGAGATGATATCTGGCATCCTCAAAGACCATGGCTGGCAGGTCACCATCGCCTGTGATGGGGTGGAGGCCCTGGAAAAATTGCAGAATTTTAGTCCGGACCTAGTGGTGCTAGATATTGTCATGCCCCGCATGAATGGCTATGAGGTTTGTCGACGCATCAAATCCGATCCGAAAACCAAAAATGTGCCAGTGATTATGTGCTCCTCCAAGGGGGAGGAATTTGACCGTTTTTGGGGCATGCGTCAGGGAGCCGACGCCTACATTGCCAAACCATTTCAGCCCATGGAACTGGTGGGCACCATCAAACAACTCCTGCGCAATTGA	MNAVLLVEDSSSQREMISGILKDHGWQVTIACDGVEALEKLQNFSPDLVVLDIVMPRMNGYEVCRRIKSDPKTKNVPVIMCSSKGEEFDRFWGMRQGADAYIAKPFQPMELVGTIKQLLRN	two-component response regulator CheY subfamily
NC_000911.1:1326880-1327248:+	NC_000911.1	HRIBO	CDS	1326880	1327248	+	slr1739	SGL_RS08090	psb28-2	369	123	8	Yes	1326880	9	770	73.7705	9					RefSeq		MMTLTPTIEFFADLPEELSNVSLRR	I		FQSFTQR, GAQCSFDLVK, TVVMTFER, MMTLTPTIEFFADLPEELSNVSLRR, YAEANGMGYQDR, FIFGGDEGDELR, LADEEGAMEIEPSSVK, MMTLTPTIEFFADLPEELSNVSLR, FIFGGDEGDELRGAQCSFDLVK	1326880	9	716	73.7705	9					RefSeq		MMTLTPTIEFFADLPEELSNVSLRR	I		MMTLTPTIEFFADLPEELSNVSLRR, LADEEGAMEIEPSSVK, TVVMTFER, FIFGGDEGDELR, YAEANGMGYQDR, FIFGGDEGDELRGAQCSFDLVK, FQSFTQR, GAQCSFDLVK, MMTLTPTIEFFADLPEELSNVSLR	1.84888	9.60654	5.72771	0.830315	9.30943	5.06987	121.49	608.19	65.71	63.31	65.71	63.31	54.56	589.38	ATG	TAG	ATTCCGGTGTGAATC	ATGATGACCCTCACTCCCACCATCGAATTTTTTGCTGATCTCCCCGAAGAACTCAGCAATGTCAGCCTCCGCCGCAATTCTACTACCGGCGCTCGCACTGTGGTGATGACCTTTGAACGTCTCCAGGCGATCGAAAAGTTTCAGAGTTTTACCCAAAGGTTTAACGGCCATTTACGTCTTGCTGACGAAGAGGGGGCGATGGAAATTGAACCATCGTCAGTAAAATTTATTTTTGGTGGAGACGAAGGGGATGAACTGCGGGGTGCCCAGTGCAGTTTTGACCTAGTTAAAAATGATCATTGGGAACGCTTTATCCGTTTCATGGAGCGCTATGCGGAGGCCAATGGCATGGGCTACCAAGATCGTTAG	MMTLTPTIEFFADLPEELSNVSLRRNSTTGARTVVMTFERLQAIEKFQSFTQRFNGHLRLADEEGAMEIEPSSVKFIFGGDEGDELRGAQCSFDLVKNDHWERFIRFMERYAEANGMGYQDR	photosystem II 13 kDa protein homolog
NC_000911.1:1341694-1342062:-	NC_000911.1	HRIBO	CDS	1341694	1342062	-	sll0857	SGL_RS08160		369	123	4																																1.17784	4.56912	2.87348	0.727707	9.90746	5.31758	93.78	200.95	79.62	43.98	79.62	43.98	57.94	435.73	ATG	TAA	AACAGGGAGTTCAAG	ATGTCTTTTAACCCTTTTAATACCGATCAAGAGACAAAACTGAAGCACTTTTTGCAGGCCCATCGCCCAGGGGTTCCCGCTCCCTCGCCGGCACTAGAGGAGCAGATTTTGCAACGGATCAAGCAATGTCCCCGCCGTTCCTTGACCCCTAGTTTGTCTTGGCAATGGCTGGGGGGAGGAGTTCTACTCTTCGGCCTAGTGGGGGCAGGGCTTTTCGGTTGGCGATCGCCGATGCAAACGGCCGAAGAACCGAACATGGCGGAACTGGAAGCTTTCCTCCAGGAAACTTGGTCTGGCTCCATCTACCCCGACAGCGTCAACGGAGCTAACCAGGATTGGTGGTTACTAAGCGATCCCCCACGGGAATAA	MSFNPFNTDQETKLKHFLQAHRPGVPAPSPALEEQILQRIKQCPRRSLTPSLSWQWLGGGVLLFGLVGAGLFGWRSPMQTAEEPNMAELEAFLQETWSGSIYPDSVNGANQDWWLLSDPPRE	unknown protein
NC_000911.1:837349-837717:-	NC_000911.1	HRIBO	CDS	837349	837717	-	sll1806	SGL_RS05800	rpl14	369	123	7	Yes	837717	20	4160	82.7869	20					RefSeq		MIQQQTYLNVADNSGARK	A		FDDNAAVIINAEGNPRGTR, GTRVFGPVAR, VLGTGNCTYGGIGDQIIAVVK, RASGMSIRFDDNAAVIINAEGNPR, DALPNMPIKK, VLGTGNCTYGGIGDQIIAVVKDALPNMPIK, RASGMSIR, DALPNMPIK, VFGPVAR, IVSLAPEVL, IQQQTYLNVADNSGAR, ASGMSIRFDDNAAVIINAEGNPR, FDDNAAVIINAEGNPR, MIQQQTYLNVADNSGAR, MIQQQTYLNVADNSGARK, NFTKIVSLAPEVL, VLGTGNCTYGGIGDQIIAVVKDALPNMPIKK, ASGMSIR, DALPNMPIKKSDVVR, IQQQTYLNVADNSGARK	837717	20	3955	86.8852	20					RefSeq		MIQQQTYLNVADNSGARK	A		GTRVFGPVAR, VLGTGNCTYGGIGDQIIAVVKDALPNMPIKK, IVSLAPEVL, IQQQTYLNVADNSGARK, MIQQQTYLNVADNSGAR, DALPNMPIKK, IQQQTYLNVADNSGAR, VFGPVAR, DALPNMPIK, VLGTGNCTYGGIGDQIIAVVK, DALPNMPIKKSDVVR, FDDNAAVIINAEGNPRGTR, NFTKIVSLAPEVL, FDDNAAVIINAEGNPR, MIQQQTYLNVADNSGARK, ELRDKNFTK, RASGMSIRFDDNAAVIINAEGNPR, ASGMSIRFDDNAAVIINAEGNPR, ASGMSIR, VLGTGNCTYGGIGDQIIAVVKDALPNMPIK	0.95575	1.41372	1.18474	0.571297	7.70448	4.13789	207.78	495.27	217.4	350.33	217.4	350.33	124.2	2699.11	GTG	TAG	TTTTAGGAAAACGCC	GTGATTCAACAACAAACCTATCTCAACGTCGCGGACAACAGTGGTGCTCGTAAGCTCATGTGTCTGCGGGTTCTGGGCACGGGCAACTGCACCTATGGTGGCATTGGCGACCAAATTATTGCCGTGGTGAAAGATGCTCTCCCTAATATGCCCATCAAAAAGTCCGACGTGGTGCGGGCGGTAATTGTCAGAACCAAACAGCCCCTACGCCGGGCCAGTGGCATGAGTATCCGTTTTGATGACAATGCCGCTGTGATTATCAACGCTGAAGGTAATCCCCGGGGTACCAGGGTATTTGGCCCCGTGGCCCGGGAACTGCGGGATAAAAACTTTACCAAGATTGTTTCTTTGGCTCCGGAGGTGCTCTAG	VIQQQTYLNVADNSGARKLMCLRVLGTGNCTYGGIGDQIIAVVKDALPNMPIKKSDVVRAVIVRTKQPLRRASGMSIRFDDNAAVIINAEGNPRGTRVFGPVARELRDKNFTKIVSLAPEVL	50S ribosomal protein L14
NC_005230.1:88262-88630:+	NC_005230.1	HRIBO	CDS	88262	88630	+	slr7091	SGL_RS01055	csx18	369	123	4																																16.2629	15.3083	15.7856	6.65585	4.95728	5.80657	3798.85	3200.2	233.59	209.05	233.59	209.05	1554.74	1036.32	GTG	TGA	CTTTTCTTAATATTT	GTGTTTAAAAAACTTCATACTATTTTTGTGGTTGGGGGAGTTAAAATTTCGGCAACTTTCCTCACTGTGGCCCGTAGCATGTATTCCCCTTCCCGACTTCTCTTTGCCCGCAATCTTGTCTTGGCCATTGCCAATGGTCTGATCACTTTGGTGATTTTGCTTATTGCCCCTTTGGGTTTGGCGGCGGTGATTATCAATACCCTGTTGGTGGCCTGTTCGACTTTCATGCTCAGTGTTTTTGGTGATGTTGTGGTGCGGTGGTTGCTCCAGGGGACTAATCCCCATGGTCTACCCACTAATGCTAATCCAAATGTCGGTATTACTCCTCAAACTTCCCATCAACCTACCCAAAGGCCGGACCGCTGGTGA	VFKKLHTIFVVGGVKISATFLTVARSMYSPSRLLFARNLVLAIANGLITLVILLIAPLGLAAVIINTLLVACSTFMLSVFGDVVVRWLLQGTNPHGLPTNANPNVGITPQTSHQPTQRPDRW		ORF_ID:slr7091_hypothetical protein
NC_000911.1:926860-927228:-	NC_000911.1	HRIBO	CDS	926860	927228	-	sll1740		rpl19	369	123	6	Yes	927228	1	42	94.4444	1					extension/reduction to RefSeq		TMNAQAIINSIEAEFLK	T		TMNAQAIINSIEAEFLK	927228	1	41	94.4444	1					extension/reduction to RefSeq		TMNAQAIINSIEAEFLK	T		TMNAQAIINSIEAEFLK	1.97473	4.63716	3.30594	0.368504	6.3134	3.34095	623.6	707.12	315.79	152.49	315.79	152.49	116.37	962.73	ATG	TAG	TTGTCAGTTTTTACT	ATGACCATGAACGCCCAAGCCATAATCAATTCCATTGAGGCAGAGTTTCTCAAAGAAGACCTGCCCACCATCCATGTCGGTGACACCATCAAGGTTGGGGTCAAGATTGTCGAAGGTGGGAAAGAACGGATCCAACCCTACGAAGGCACCGTCATTGCCAAACGCAACGGCGGCATCAGCGAAACCATTACCGTACGGAAAATTTTCCAAGGTGTTGGTGTGGAAAGGGTTTTCCTGCTCCATTCTCCCCGGGTTGCCAGCATCAAAGTGTTGCGCCGCGGTAAGGTTCGTCGGGCCAAACTTTACTATCTCCGGGATCGGGTTGGTAAAGCTACCCGCATCAAGCAGCGGTTTGACCGGGCTCTGTAG	MTMNAQAIINSIEAEFLKEDLPTIHVGDTIKVGVKIVEGGKERIQPYEGTVIAKRNGGISETITVRKIFQGVGVERVFLLHSPRVASIKVLRRGKVRRAKLYYLRDRVGKATRIKQRFDRAL	50S ribosomal protein L19
NC_000911.1:1831561-1831929:-	NC_000911.1	HRIBO	CDS	1831561	1831929	-	sll1382	SGL_RS10530	petF, fdx	369	123	6		1831929	9	388	63.9344	9					RefSeq			I		DYSVIVSDDRYILHQAEDQGFELPFSCR, VISGQIHQPEAMGLSPDLQR, VRLGLPLDED, QNEKDYSVIVSDDR, NGACTACAVR, LGLPLDED, YILHQAEDQGFELPFSCR, VLIHDRQNEK, DYSVIVSDDR	1831929	8	385	63.9344	8					RefSeq			I		VRLGLPLDED, DYSVIVSDDRYILHQAEDQGFELPFSCR, QNEKDYSVIVSDDR, NGACTACAVR, DYSVIVSDDR, VISGQIHQPEAMGLSPDLQR, VLIHDRQNEK, YILHQAEDQGFELPFSCR	0.206681	1.26284	0.734762	0.296601	2.95059	1.6236	81.55	199.1	394.57	157.66	394.57	157.66	117.03	465.19	ATG	TAG	TCAAACCAGCCCATA	ATGTCCCGTTCCCACCGAGTTCTGATCCACGATCGCCAAAACGAAAAAGACTACAGCGTGATTGTCTCCGACGACCGTTACATTCTCCACCAGGCGGAAGACCAAGGTTTTGAGTTACCGTTTTCCTGTCGTAATGGGGCCTGTACGGCCTGTGCGGTGCGGGTTATTTCTGGGCAAATCCATCAACCGGAGGCCATGGGACTATCCCCGGACCTACAACGGCAAGGTTATGCTCTTCTCTGTGTTAGTTATGCCCAATCGGATTTGGAAGTGGAAACCCAAGATGAGGACGAGGTTTATGAGTTACAGTTTGGCCGCTACTTTGGGGCTGGTCGGGTGCGATTAGGTTTGCCTTTAGATGAGGACTAG	MSRSHRVLIHDRQNEKDYSVIVSDDRYILHQAEDQGFELPFSCRNGACTACAVRVISGQIHQPEAMGLSPDLQRQGYALLCVSYAQSDLEVETQDEDEVYELQFGRYFGAGRVRLGLPLDED	ferredoxin, petF-like protein
NC_000911.1:2581944-2582315:-	NC_000911.1	HRIBO	CDS	2581944	2582315	-	sll0062			372	124	4																																1.04827	3.35572	2.202	0.552544	2.64292	1.59773	28.23	73.96	26.93	22.04	26.93	22.04	14.88	58.25	ATG	TGA	CTTTTTTTTGAGAGT	ATGAATTTGATTACCTGGTTAGCTGATTTTTCCCGAGGCCACTGCGTTGGCATTTGCGCCGCCCTGGTACCGTCAATTTTACTCTGGACCACCATTTGCGCCGTTTTAATTGCCCTAGGGCAACCCCGCTGGTCAGTTAACACTGCCTACGTTGCCACCCTCACCGTCTGTGGAGTAATGGTGCTCCACGTTGCTTCTTGGTTCAGTATTGGGGTCATTACCCCAGTCACCTTTATTTTGTTGGGGCTTTCCCTCTCCTGTGGGAGCTTAGCTACCCTGTTTTGGCGATACTCTTCCCAATGGCAAAAATTTTGTCACTCCGGATTGAGGGAAACAATCAAAGCTAAATGGCCCCAGACCTTAAAGATTTGA	MNLITWLADFSRGHCVGICAALVPSILLWTTICAVLIALGQPRWSVNTAYVATLTVCGVMVLHVASWFSIGVITPVTFILLGLSLSCGSLATLFWRYSSQWQKFCHSGLRETIKAKWPQTLKI	hypothetical protein
NC_000911.1:3140307-3140678:+	NC_000911.1	HRIBO	CDS	3140307	3140678	+	slr0022	SGL_RS16455		372	124	5		3140307	4	12	45.5285	4					RefSeq			A		VKPDNFAR, LCQIYEDRPSFCR, MFGIAPAEFDEFASHCCEEQIEGVYGPR, FEVDSHF	3140307	4	10	45.5285	4					RefSeq			A		LCQIYEDRPSFCR, VKPDNFAR, MFGIAPAEFDEFASHCCEEQIEGVYGPR, FEVDSHF	1.26631	2.22326	1.74479	1.75	4.24475	2.99738	49.69	87.93	39.24	39.55	39.24	39.55	68.67	167.88	ATG	TAA	AGAAGGAGACCGGCC	ATGGCAACTTGGTATTGCATGCAGGGATGTGGCGCTTGTTGTAATCTCACCCCAGAAGACCGGCCGGAGTTGGCCGAGTATCTCGCCCCGGAGGAGTTAACCCTCTACCACAGCCTAGTGGGGGCAGACGGTTGGTGCGTTAATTACAACCACGGCGATCGCCTCTGCCAGATTTACGAAGATAGGCCCAGTTTTTGCCGGGTGAAACCAGATAACTTTGCCCGGATGTTTGGCATTGCTCCGGCGGAGTTCGACGAATTTGCTAGCCATTGCTGTGAAGAACAGATTGAAGGAGTTTATGGCCCCCGGAGTGGGGAATTAAAAAGCTATCGCCAGGGATTACCGAAGTTTGAGGTAGATAGCCATTTTTAA	MATWYCMQGCGACCNLTPEDRPELAEYLAPEELTLYHSLVGADGWCVNYNHGDRLCQIYEDRPSFCRVKPDNFARMFGIAPAEFDEFASHCCEEQIEGVYGPRSGELKSYRQGLPKFEVDSHF	hypothetical protein
NC_000911.1:1811130-1811501:+	NC_000911.1	HRIBO	CDS	1811130	1811501	+	slr1982	SGL_RS10410		372	124	3		1811130	8	452	82.1138	8					RefSeq			S		VLLVEDNEMNR, AIAAGCDDYDTKPIEIKR, GHPDGAHIPIIALTAHAMASDR, VLLVEDNEMNRDMLSRR, VLLVEDNEMNRDMLSR, KGYEVVIAVDGEQAVTMAISESPQLILMDMSLPIIDGWTATK, GHPDGAHIPIIALTAHAMASDRER, AIAAGCDDYDTKPIEIK	1811130	9	473	90.2439	9					RefSeq			S		GHPDGAHIPIIALTAHAMASDRER, VLLVEDNEMNRDMLSRR, AIAAGCDDYDTKPIEIK, VLLVEDNEMNR, GHPDGAHIPIIALTAHAMASDR, AIAAGCDDYDTKPIEIKR, VLLVEDNEMNRDMLSR, KGYEVVIAVDGEQAVTMAISESPQLILMDMSLPIIDGWTATK, LLQKMEALIN	0.501443	2.06907	1.28526	0.239672	1.95495	1.09731	66.03	131.8	131.68	63.7	131.68	63.7	31.56	124.53	ATG	TGA	TAACAACTGTTCAGT	ATGGAATCTATGGCTAAGGTTCTCCTAGTTGAAGACAATGAAATGAATCGCGACATGCTATCCCGTCGCTTGATCCGCAAAGGATACGAGGTGGTGATAGCCGTTGACGGTGAACAGGCTGTGACCATGGCTATCTCGGAGTCTCCCCAGCTTATTCTAATGGACATGAGTCTGCCGATCATTGATGGCTGGACTGCCACTAAGCAAATTAAAGGTCATCCCGATGGAGCTCACATTCCCATCATTGCCCTGACCGCCCATGCCATGGCCAGTGACCGAGAAAGGGCGATCGCCGCCGGTTGTGACGACTACGATACCAAGCCGATTGAAATCAAGCGTCTGTTACAAAAAATGGAGGCATTGATTAATTGA	MESMAKVLLVEDNEMNRDMLSRRLIRKGYEVVIAVDGEQAVTMAISESPQLILMDMSLPIIDGWTATKQIKGHPDGAHIPIIALTAHAMASDRERAIAAGCDDYDTKPIEIKRLLQKMEALIN	two-component response regulator CheY subfamily
NC_005230.1:64316-64690:-	NC_005230.1	HRIBO	CDS	64316	64690	-	sll7070			375	125	5	Yes	64690	1	29	100	1					extension/reduction to RefSeq		MENPNQYQNYAQQMDK	I		MENPNQYQNYAQQMDK	64690	1	29	100	1					extension/reduction to RefSeq		MENPNQYQNYAQQMDK	I		MENPNQYQNYAQQMDK	9.13849	5.57971	7.3591	4.05463	5.45152	4.75308	9946.33	4973.64	1088.4	891.38	1088.4	891.38	4413.06	4859.38	ATG	TGA	TTTAAACTACTAATT	ATGGAAAACCCTAATCAATACCAAAACTATGCCCAGCAAATGGATAAAGAAAAATCAGAGCGACTAGTTCGTAAAACTTTGTATATTTCTCGTCGAGCCATTTGGGTGAACATTCTTTTGTCCATTTTGATCTCTTACGTTGCAGGTTATATTCACACCCGCCGCTGGAAAGCTTTGGGGATTGTTGTTGTGGGGACTTTCGTATTTGGTTTCTTGACTGCCTCAGAAAATGAAAGCCTTGAAGAAGCGGTGGAAAGAGGGATAACTCTTTCTCCTTTATTTGGTTTGATTGGGACTATTGATAACAGCTTGGCCATTCGTCGGGCCCGCCAAACAGTAGCCAATGGTAATGTTGACGCCCCGGGGAACCAATGA	MENPNQYQNYAQQMDKEKSERLVRKTLYISRRAIWVNILLSILISYVAGYIHTRRWKALGIVVVGTFVFGFLTASENESLEEAVERGITLSPLFGLIGTIDNSLAIRRARQTVANGNVDAPGNQ	unknown protein	ORF_ID:sll7070
NC_000911.1:44511-44885:+	NC_000911.1	HRIBO	CDS	44511	44885	+	slr1493	SGL_RS02040		375	125	7		44511	4	11	56.4516	4					RefSeq			P		HILVVCK, IETTSCLCICDRPCAIAYVGTHKPTYLFGDLDPINGGK, LQELHQR, AENDNSNSPTDGICLLNK	44511	4	11	56.4516	4					RefSeq			P		LQELHQR, AENDNSNSPTDGICLLNK, HILVVCK, IETTSCLCICDRPCAIAYVGTHKPTYLFGDLDPINGGK	0.661616	1.77227	1.21694	1.2702	3.44231	2.35625	5.24	17.51	7.92	9.88	7.92	9.88	10.06	34.01	ATG	TAG	GAGAAAATTAACCCC	ATGGCAAAGCATATTTTAGTGGTTTGTAAGGCTTGTGGTGCTAAGGCAGAAAATGACAATTCTAATTCCCCAACAGACGGTATTTGTTTGCTAAATAAGCTTCAAGAATTACATCAAAGATGGGTACGCAAAGATGAACTAAAAATTGAGACCACTTCCTGTTTATGTATTTGTGACAGACCCTGTGCGATCGCCTATGTGGGCACCCATAAACCCACCTACCTTTTCGGGGATTTAGATCCAATCAATGGCGGTAAAGATCTAATCAGCGCCGCTGAACTTTACCTCGACAGCGAAGACGGCATGGTTCCAGCCTACAAACTCCCCGAAGGATTGCGTTCTTGCCGGGTTGCCCGCATTCCCCCTGCCCCCTAG	MAKHILVVCKACGAKAENDNSNSPTDGICLLNKLQELHQRWVRKDELKIETTSCLCICDRPCAIAYVGTHKPTYLFGDLDPINGGKDLISAAELYLDSEDGMVPAYKLPEGLRSCRVARIPPAP	hypothetical protein
NC_000911.1:87536-87910:-	NC_000911.1	HRIBO	CDS	87536	87910	-	sll1052	SGL_RS02255		375	125	3		87910	1	2	9.67742	1					RefSeq			K	Yes	VATNISNELLGR	87910	1	4	9.67742	1					RefSeq			K	Yes	VATNISNELLGR	0.38285	1.50668	0.944765	0.238631	2.65744	1.44804	8.84	15.79	23.09	10.48	23.09	10.48	5.51	27.85	ATG	TAG	CTCTATCCAGCAAAG	ATGGCCATTAACACTTTTACTATTATTAGTTTTATTGCTCTAGGTTTAATAGCCGGCTTTGCCAGCGGCCTGATTGGTATCGGCGGTGGATTGATCATTGTGCCAGTGCTAGTATTCGGTTTTGGTTTTAGCCAACATTTAGCCCAGGGCACCACCCTCGCCCTCATGGTGCCTCCCATTGGTTTAGCGGCGGCCTGGACCTACTACCAAAAGGGGGACGTGGACATCAAAGTGGCGGTACTAATTTGCCTGGGATTTGTGCTTGGTAGTTTGTTTGGCGCTAGGGTAGCCACCAATATTTCTAACGAATTACTGGGGCGGATTTTTGGGGGAGCAATGTTAGTCATTGCCCTGAAAATGATTTGGGGCAAATAG	MAINTFTIISFIALGLIAGFASGLIGIGGGLIIVPVLVFGFGFSQHLAQGTTLALMVPPIGLAAAWTYYQKGDVDIKVAVLICLGFVLGSLFGARVATNISNELLGRIFGGAMLVIALKMIWGK	hypothetical protein
NC_000911.1:1562468-1562842:+	NC_000911.1	HRIBO	CDS	1562468	1562842	+	slr2097	SGL_RS09185	glbN	375	125	6		1562468	10	1157	83.0645	10					RefSeq			L		AFLTYAFGGTDK, LGGTTAVDLAVDKFYER, VLQDDRIK, EMGVPEDLIAEVAAVAGAPAHK, EAHKELVENHGLNGEHFDAVAEDLLATLK, LGGTTAVDLAVDK, EMGVPEDLIAEVAAVAGAPAHKR, ELVENHGLNGEHFDAVAEDLLATLK, HFFADVDMAK, AFLTYAFGGTDKYDGR	1562468	10	1142	83.0645	10					RefSeq			L		AFLTYAFGGTDKYDGR, ELVENHGLNGEHFDAVAEDLLATLK, LGGTTAVDLAVDKFYER, EMGVPEDLIAEVAAVAGAPAHKR, AFLTYAFGGTDK, LGGTTAVDLAVDK, EAHKELVENHGLNGEHFDAVAEDLLATLK, HFFADVDMAK, EMGVPEDLIAEVAAVAGAPAHK, VLQDDRIK	1.75505	5.44356	3.5993	0.302817	2.62033	1.46157	57.32	149.97	32.66	27.55	32.66	27.55	9.89	72.19	ATG	TGA	TGTAGGAGAAAATTG	ATGTCAACTTTGTATGAAAAATTAGGTGGAACCACCGCTGTCGATCTAGCTGTGGACAAATTTTACGAGCGGGTGTTGCAGGATGACCGCATCAAACATTTTTTCGCCGACGTGGATATGGCTAAACAACGGGCCCACCAAAAAGCCTTTTTAACCTATGCCTTTGGCGGTACGGATAAATATGATGGTCGCTATATGCGGGAAGCCCACAAAGAGTTGGTGGAAAACCATGGTTTGAACGGTGAACACTTCGACGCAGTGGCGGAGGATTTGCTGGCAACCTTGAAGGAAATGGGTGTTCCCGAAGATTTAATTGCAGAAGTGGCCGCCGTGGCCGGGGCTCCAGCCCATAAACGGGACGTGCTTAATCAGTGA	MSTLYEKLGGTTAVDLAVDKFYERVLQDDRIKHFFADVDMAKQRAHQKAFLTYAFGGTDKYDGRYMREAHKELVENHGLNGEHFDAVAEDLLATLKEMGVPEDLIAEVAAVAGAPAHKRDVLNQ	cyanoglobin
NC_000911.1:153622-153996:+	NC_000911.1	HRIBO	CDS	153622	153996	+	slr0249	SGL_RS02580		375	125	6		153622	5	45	75	5					RefSeq			G		WGFDPNAETFPFLLGSENWALELTQDEFADFHR, ELAQTVTAIADELMEEEK, FILCQGR, KAEGGWPAAIVPALLNSLQSFDPGET, TIHEGPGWR	153622	5	43	75	5					RefSeq			G		WGFDPNAETFPFLLGSENWALELTQDEFADFHR, FILCQGR, TIHEGPGWR, ELAQTVTAIADELMEEEK, KAEGGWPAAIVPALLNSLQSFDPGET	0.187777	1.46541	0.826591	0.281665	4.86243	2.57205	11.46	36.43	61.03	24.86	61.03	24.86	17.19	120.88	ATG	TAA	CATGGGTCCAGTGGC	ATGCTGTCAAAAACTATTCATGAAGGGCCTGGTTGGCGCTGGGGCTTTGATCCCAATGCCGAGACTTTTCCTTTTTTGCTGGGGTCAGAGAATTGGGCTTTGGAGTTGACCCAAGATGAGTTTGCCGATTTCCATCGCTTGAGTAGGGAGTTGGCCCAGACCGTCACGGCGATCGCCGACGAGTTAATGGAGGAGGAAAAAATTTGTTGCGAACTGAGTAGTGAATTGGTGTGGTTAGAAATTGAGGGCTATGCCCACGCCTATGAATTGAGGTTTATTTTGTGCCAGGGGCGTAAAGCAGAGGGCGGCTGGCCAGCGGCGATCGTACCGGCATTGTTAAACAGTTTGCAGTCCTTTGACCCAGGGGAAACCTAA	MLSKTIHEGPGWRWGFDPNAETFPFLLGSENWALELTQDEFADFHRLSRELAQTVTAIADELMEEEKICCELSSELVWLEIEGYAHAYELRFILCQGRKAEGGWPAAIVPALLNSLQSFDPGET	hypothetical protein
NC_000911.1:775687-776061:-	NC_000911.1	HRIBO	CDS	775687	776061	-	sll1912	SGL_RS05485		375	125	4																																0.261609	1.18698	0.724294	0.0539781	0.691987	0.372982	17.69	28.44	67.62	23.96	67.62	23.96	3.65	16.58	ATG	TAA	GAGCGAATCGGCATT	ATGAAGGTCGTCCTAGATACAAACCTTTGGCTTTCCGGGTGGTTATGGCAAGGGTTACCAGGTAATCTCATAAAATTAGCTCGTAAAAAAGAAATTTTGACCTGTACTTCCGTAGAAATTTTGCAGGAAGTGGAGAAAGTTCTAAGTTACCAAAAGCTGCAAAAAAGGCTCGCATTACTGTCTTTAACGACAGAAGAAATTCTACTTGCGATGGGCGAAATTTCTACTATTTATCCTATCCATCCCCTAGAAGTTCCCGAACTGCGGGATCCTCGGGATCCTAAAGATGCCATGGTTTTGGCCACGGCGATCGCCTCCCAGGCTGATGCTATTATCAGTGGTGACACTGATTTACTCGTCCTAGAAACGTATTAA	MKVVLDTNLWLSGWLWQGLPGNLIKLARKKEILTCTSVEILQEVEKVLSYQKLQKRLALLSLTTEEILLAMGEISTIYPIHPLEVPELRDPRDPKDAMVLATAIASQADAIISGDTDLLVLETY	hypothetical protein
NC_000911.1:1826911-1827285:+	NC_000911.1	HRIBO	CDS	1826911	1827285	+	slr1469	SGL_RS10500	rpl34	375	125	6		1826911	4	19	31.4516	4					RefSeq			S		HWQDFQTVYQQGK, FGITVSQK, HSNLLMR, AVINHFQPQIK	1826911	4	16	31.4516	4					RefSeq			S		FGITVSQK, HWQDFQTVYQQGK, HSNLLMR, AVINHFQPQIK	0.437903	2.0003	1.2191	0.455612	4.89541	2.67551	37.34	135.4	85.27	67.69	85.27	67.69	38.85	331.37	GTG	TGA	GTATAGTTTCCTTCC	GTGGGACTACCCAAAACACTGCGCTTAAAACACTGGCAAGATTTCCAGACCGTTTATCAGCAAGGAAAGCGACATCGTCACAGCAATTTACTAATGCGGGTTCTAGGCGATCGCCAGGCCGACCATAGCCGTTTTGGCATCACCGTCAGCCAAAAAGTTAGTAAAAAAGCCACGGTTAGAAATCGTCTAAAACGTCAAATTCGCGCCGTCATTAACCATTTTCAGCCCCAAATCAAGCCGGGTTTTGATGTGGTGATTATTGTCTTGCCCCAGGGCATTGGGTGCAATTATGAACGTTTTTTGCGAGAATTAGAGCAGTTATTTAGCCAAGCTGGGATTATTGACCATGGGCATTCGAGAAACCACTTATTATGA	VGLPKTLRLKHWQDFQTVYQQGKRHRHSNLLMRVLGDRQADHSRFGITVSQKVSKKATVRNRLKRQIRAVINHFQPQIKPGFDVVIIVLPQGIGCNYERFLRELEQLFSQAGIIDHGHSRNHLL	protein subunit of ribonuclease P (RNase P)
NC_000911.1:1957758-1958132:+	NC_000911.1	HRIBO	CDS	1957758	1958132	+	slr1678	SGL_RS11125	rpl21	375	125	4	Yes	1957758	17	3189	91.9355	17					RefSeq		SYAIIEIGGTQIRVEPGRFYEINHLDAAPEDSYVVDK	I		VIVYKMQPK, VEPGRFYEINHLDAAPEDSYVVDK, SISVNGTAIAEALEVDAKTPVVAG, VEPGRFYEINHLDAAPEDSYVVDKVLLVK, FYEINHLDAAPEDSYVVDK, VLLVKDGDNVTIGQPYVAGATVEGEILSHR, SYAIIEIGGTQIR, SYAIIEIGGTQIRVEPGR, DGDNVTIGQPYVAGATVEGEILSHRR, VLLVKDGDNVTIGQPYVAGATVEGEILSHRR, MSYAIIEIGGTQIR, DGDNVTIGQPYVAGATVEGEILSHR, SYAIIEIGGTQIRVEPGRFYEINHLDAAPEDSYVVDK, GHRQELTR, SISVNGTAIAEALEVDAK, FYEINHLDAAPEDSYVVDKVLLVK, QELTRLLVKSISVNGTAIAEALEVDAK	1957758	18	3255	93.5484	18					RefSeq		SYAIIEIGGTQIRVEPGRFYEINHLDAAPEDSYVVDK	I		VEPGRFYEINHLDAAPEDSYVVDK, VLLVKDGDNVTIGQPYVAGATVEGEILSHRR, SYAIIEIGGTQIRVEPGRFYEINHLDAAPEDSYVVDK, SYAIIEIGGTQIR, VLLVKDGDNVTIGQPYVAGATVEGEILSHR, FYEINHLDAAPEDSYVVDK, DGDNVTIGQPYVAGATVEGEILSHRR, SISVNGTAIAEALEVDAK, DGDNVTIGQPYVAGATVEGEILSHRRGR, VIVYKMQPK, GHRQELTR, DGDNVTIGQPYVAGATVEGEILSHR, SYAIIEIGGTQIRVEPGR, MSYAIIEIGGTQIR, FYEINHLDAAPEDSYVVDKVLLVK, VEPGRFYEINHLDAAPEDSYVVDKVLLVK, QELTRLLVKSISVNGTAIAEALEVDAK, SISVNGTAIAEALEVDAKTPVVAG	1.91709	6.08372	4.0004	0.528216	9.54284	5.03553	314.92	621.33	164.27	102.13	164.27	102.13	86.77	974.61	ATG	TAA	TTACGCAAATAAATT	ATGAGTTACGCCATTATTGAAATTGGGGGAACCCAAATTCGGGTTGAGCCCGGCCGTTTTTACGAGATTAACCACCTCGACGCCGCACCGGAAGACAGCTATGTGGTCGATAAGGTGTTGCTAGTCAAAGACGGAGACAATGTCACCATTGGCCAGCCCTACGTCGCTGGAGCCACTGTAGAAGGGGAAATTCTCTCCCACCGTCGGGGTCGCAAAGTCATCGTCTACAAAATGCAACCCAAAAAGAAAACCCGCAAAAAACGGGGTCACCGCCAAGAGCTCACCCGCCTATTGGTGAAATCCATCTCCGTCAACGGCACGGCGATCGCCGAGGCCCTCGAAGTGGATGCTAAAACCCCAGTGGTGGCTGGTTAA	MSYAIIEIGGTQIRVEPGRFYEINHLDAAPEDSYVVDKVLLVKDGDNVTIGQPYVAGATVEGEILSHRRGRKVIVYKMQPKKKTRKKRGHRQELTRLLVKSISVNGTAIAEALEVDAKTPVVAG	50S ribosomal protein L21
NC_000911.1:2046961-2047335:+	NC_000911.1	HRIBO	CDS	2046961	2047335	+	slr1634	SGL_RS11550		375	125	4		2046961	4	52	39.5161	4					RefSeq			V		PMFASCPLTCSLIQ, GIHPQEVR, EGVGMSYMLVLMK, WLSWLHGETNLIHK	2046961	4	63	39.5161	4					RefSeq			V		PMFASCPLTCSLIQ, EGVGMSYMLVLMK, GIHPQEVR, WLSWLHGETNLIHK	2.18633	3.67198	2.92916	1.32546	4.57704	2.95125	10527.4	12020.4	4815.1	3273.53	4815.1	3273.53	6382.2	14983.1	ATG	TGA	TTGGAGTTAATAGTT	ATGGAGCTTTCGTCAAGGGAAGGAGTAGGAATGAGCTATATGCTCGTCCTAATGAAGAGTTTTTCTGTTTGGACTTTCACCCTGTTAGTTTGTCTATTGGTGGTCGGTTTCCCGCTGGTGTTTTTGGTCGCTACAGTGGGGGTTTTGGCGACGGTGGTATTACAGTCAGTTTTACCGATGAGTGCTGTGCTCTTAGTAGCCAGCAGTCTTTTGGGAGGGACAGTTTTATTGGTTCTTTCTGGGGCCGCCACCTTGACCGCCAAAGGAATCCATCCTCAGGAAGTGCGTTGGTTAAGTTGGCTCCATGGGGAAACTAATTTAATTCATAAACCCATGTTTGCATCCTGCCCGTTGACGTGCAGTCTCATTCAGTGA	MELSSREGVGMSYMLVLMKSFSVWTFTLLVCLLVVGFPLVFLVATVGVLATVVLQSVLPMSAVLLVASSLLGGTVLLVLSGAATLTAKGIHPQEVRWLSWLHGETNLIHKPMFASCPLTCSLIQ	hypothetical protein
NC_005231.1:8821-9195:-	NC_005231.1	HRIBO	CDS	8821	9195	-	sll8011	SGL_RS01180		375	125	1	Yes	9195	1	11	16.9355	1					RefSeq		MLGFLLDEHISPVVAQQVISK	P		MLGFLLDEHISPVVAQQVISK	9195	1	11	16.9355	1					RefSeq		MLGFLLDEHISPVVAQQVISK	P		MLGFLLDEHISPVVAQQVISK	1.59045	1.16805	1.37925	1.21393	0.597517	0.905725	35361.4	33711.1	22233.6	28860.9	22233.6	28860.9	26990.2	17244.9	ATG	TGA	TCATAGCAGAACCCC	ATGTTAGGTTTTCTATTGGATGAACACATATCTCCGGTGGTGGCTCAGCAGGTTATTAGTAAGGCACCAGACATTGAAATATATCCCTTACTAACTTGGCAGGGAGGGCTGTATCTAGGATTTCCAGATGAGGTAATTTTGGAGGCTGCCACCACGGCACAATTGGTGTTGGTAACCTATGACCAAAAAACGATACCGCCCATTCTTTGGACTTGGGGAGAGCAGGGTCAGTCCCATAGCGGTATTATCTTCGTTGACTATCAGAGTATGCCGCCCCAAGATTTTGGGAGTCTAGTCCAGGCTTTGCTTAAATTATGGAAGGATGAACGGGAAAGGGGTTGGACCGATCGCCTGCTGTATCTCAAGTGTTCCTGA	MLGFLLDEHISPVVAQQVISKAPDIEIYPLLTWQGGLYLGFPDEVILEAATTAQLVLVTYDQKTIPPILWTWGEQGQSHSGIIFVDYQSMPPQDFGSLVQALLKLWKDERERGWTDRLLYLKCS	hypothetical protein	Derived by automated computational analysis using gene prediction method: Protein Homology.
NC_005230.1:46666-47043:-	NC_005230.1	HRIBO	CDS	46666	47043	-	sll7056			378	126	7																																0.138585	0.858415	0.4985	0.621714	3.33863	1.98017	130.12	525.53	938.92	612.21	938.92	612.21	583.74	2043.94	GTG	TGA	AGAAACTCTAGGGAA	GTGATGGTGCTTATATTGAATAATTCTAGAGGTATATACGTCCAGGAAGAATCCTTTCTATTAACAGCACTCCGGCTAAAAAGTGGGAAGGAAATAAATGGAAGCACTGTTTTGTTGATCAATGCCTGGGGAGAGTTCCGCCCGCCTTTTAAGCTCCCAGTCTGTGTTACCCCTGCAGAGCTGGTGCAGCCGTTGGAAGAGGAACTGGAGGGGGCGCTAGTCATTAGGCGGGCGGCTTCCCTTTGTCCAGAAGCCCCTGGTCTGGAGGGAGCCGTAATCCCTCGAGTACAGCAGAGGGTGCCTCTCCTCTACAGCACAGTCGATACGGTTTTGTTTCCCTCCCGTACCTCCATGGCTTCGACTCCTCACCCACAGTGA	VMVLILNNSRGIYVQEESFLLTALRLKSGKEINGSTVLLINAWGEFRPPFKLPVCVTPAELVQPLEEELEGALVIRRAASLCPEAPGLEGAVIPRVQQRVPLLYSTVDTVLFPSRTSMASTPHPQ	unknown protein	ORF_ID:sll7056
NC_005229.1:64868-65245:-	NC_005229.1	HRIBO	CDS	64868	65245	-	sll5061	SGL_RS00280		378	126	6	Yes	65245	5	59	95.2	5					RefSeq		MITLTSPGDSTELPLIATDHLGIVIR	L		INTAFEETYGWSAADLVGQPLTLILPSYFQDSHHLGFAR, QGEQWIFAATLRPLITEENEER, DQQEVDSEHFIIVEK, MITLTSPGDSTELPLIATDHLGIVIR, FNTTSISTILNHPLQLK	65245	5	59	95.2	5					RefSeq		MITLTSPGDSTELPLIATDHLGIVIR	L		MITLTSPGDSTELPLIATDHLGIVIR, DQQEVDSEHFIIVEK, FNTTSISTILNHPLQLK, INTAFEETYGWSAADLVGQPLTLILPSYFQDSHHLGFAR, QGEQWIFAATLRPLITEENEER	0.515943	1.33471	0.925326	0.623487	1.10423	0.863861	7421.17	18486.8	14383.7	13850.8	14383.7	13850.8	8968.05	15294.5	ATG	TAA	CAACTGGGTAAACTA	ATGATAACCCTGACCAGTCCTGGAGACAGTACAGAACTGCCATTGATTGCTACTGATCATTTAGGCATTGTAATCCGCATAAACACCGCATTTGAAGAAACCTATGGTTGGTCTGCGGCGGATCTGGTTGGGCAACCGTTAACACTTATTTTACCGAGCTATTTTCAAGATTCCCACCACTTGGGCTTTGCTCGCTTTAATACAACGAGCATATCAACAATTTTGAATCATCCGCTACAACTTAAAGTTGTTACCAAAGATCAGCAAGAAGTTGACTCTGAGCATTTTATTATTGTGGAAAAGCAAGGCGAACAGTGGATATTTGCCGCAACTCTACGTCCTTTAATAACAGAAGAAAATGAAGAAAGGACTATTTAA	MITLTSPGDSTELPLIATDHLGIVIRINTAFEETYGWSAADLVGQPLTLILPSYFQDSHHLGFARFNTTSISTILNHPLQLKVVTKDQQEVDSEHFIIVEKQGEQWIFAATLRPLITEENEERTI	PAS domain S-box protein	sll5061_Derived by automated computational analysis using gene prediction method: Protein Homology.
NC_005230.1:24509-24886:+	NC_005230.1	HRIBO	CDS	24509	24886	+	slr7026			378	126	10		24518	6	15	47.541	6					RefSeq	Yes	MNSPTFFEK	K	Yes	QYEQDLPWHIVENTR, ALETTITI, ALSQWYNK, IGVFDYLQILK, GTTFYSK, MNSPTFFEK	24518	4	8	35.2459	4					RefSeq	Yes	MNSPTFFEK	K	Yes	MNSPTFFEK, QYEQDLPWHIVENTR, IGVFDYLQILK, ALSQWYNK	5.38942	3.57315	4.48129	0.595152	0.637368	0.61626	2819.26	1620.39	523.11	453.49	523.11	453.49	311.33	289.04	GTG	TGA	AACATTTTTTTGTTA	GTGCTTAAAATGAATTCCCCAACTTTTTTTGAGAAAGGTACCACATTTTATTCAAAATCAGACTTCAATAAAGCATTGAGTCAGTGGTATAACAAAACCGACGAGGTGACTATTGGCGATACATCTTATAGTCAAGCTTCATGGATTTTTATCAAATTAGGGATGTACGATTTTCAGCTTAATGCAGACACGAAAAGAATAGGCGTTTTTGATTACTTGCAGATATTGAAGCAATACGAGCAAGATTTACCTTGGCATATTGTTGAGAATACAAGAAACAGTAAAATCAACAAAGCTGTTTTTGGTGAAGATTTTAAGAAAATCTCTGGTTTTTATTTGTATATCAAAAAAGCGCTAGAAACAACAATTACTATTTGA	VLKMNSPTFFEKGTTFYSKSDFNKALSQWYNKTDEVTIGDTSYSQASWIFIKLGMYDFQLNADTKRIGVFDYLQILKQYEQDLPWHIVENTRNSKINKAVFGEDFKKISGFYLYIKKALETTITI	unknown protein	ORF_ID:slr7026
NC_000911.1:327604-327981:-	NC_000911.1	HRIBO	CDS	327604	327981	-	sll0939	SGL_RS03405		378	126	8		327981	3	5	16	3					RefSeq			T		MEIEQER, LGLIAVIR, MEIEQERQEHGR	327981	3	6	16.8	3					RefSeq			T		TFLNYFLGK, MEIEQERQEHGR, MEIEQER	0.432063	1.45286	0.942463	0.092739	0.885522	0.48913	6.01	8.63	13.91	5.94	13.91	5.94	1.29	5.26	ATG	TAA	CAAAGGAATAAAACT	ATGGAAATTTTGGATCATTATCTGGGCAATTTAGTCAGCATTACCAGGTTTGTGCTGGAAAGTGTTTCCGTGCTGTGTATTATTCTCGGGCTAGTGAAAACTTTGCAAATGGTCTGGGCTGGCGATCGCCGTACTATGAATACGCCCAAATTTTTCAACAGTATTCGCTTGCAATTCGGTTTGTGGTTGGCTCTAGCCCTGGAATTCCAATTGGGGGCAGATATCCTTTCCACCACCATCGCCCCTACCCTAGAAAGCTTGAGCAAACTAGGGCTAATCGCTGTAATCAGGACTTTTTTAAACTATTTTCTTGGTAAAGAACTGGAATCGGAAATCAGAATGGAAATTGAACAGGAAAGACAGGAACATGGCCGTTAA	MEILDHYLGNLVSITRFVLESVSVLCIILGLVKTLQMVWAGDRRTMNTPKFFNSIRLQFGLWLALALEFQLGADILSTTIAPTLESLSKLGLIAVIRTFLNYFLGKELESEIRMEIEQERQEHGR	hypothetical protein
NC_000911.1:2516150-2516527:-	NC_000911.1	HRIBO	CDS	2516150	2516527	-	sll0205	SGL_RS13570		378	126	6	Yes	2516527	10	149	83.2	10					RefSeq		MLLDTHTLLWFLDNDIKLPSHLK	*		MLLDTHTLLWFLDNDIKLPSHLK, YNVNLIWE, NLPLHHR, SLIEAKPK, LNYAFTDLENLLADLNISVLNITWQHLEACR, NLPLHHRDPFDR, MIIAQAQQHNFSVISK, MLLDTHTLLWFLDNDIK, KYNVNLIWE, MIIAQAQQHNFSVISKDENFKK	2516527	7	135	76.8	7					RefSeq		MLLDTHTLLWFLDNDIKLPSHLK	*		MLLDTHTLLWFLDNDIK, NLPLHHRDPFDR, MIIAQAQQHNFSVISKDENFKK, MIIAQAQQHNFSVISK, MLLDTHTLLWFLDNDIKLPSHLK, LNYAFTDLENLLADLNISVLNITWQHLEACR, YNVNLIWE	0.935323	3.03438	1.98485	0.371713	1.29226	0.831988	13.16	42.36	14.07	13.96	14.07	13.96	5.23	18.04	ATG	TGA	CAGGAGTATATGTAA	ATGCTACTGGACACCCACACGCTTTTGTGGTTTTTAGATAATGATATAAAACTACCATCACATCTCAAGAGTTTGATTGAAGCCAAGCCAAAAGTTTATGTCAGCATTGTATCTCTCTGGGAGATTGCCATTAAACTCAACATCAACAAACTAAGGCTTAATTACGCTTTTACTGATCTAGAGAATTTACTTGCTGATCTCAATATTTCGGTTTTGAACATCACATGGCAACATTTGGAAGCTTGTCGCAATTTGCCCTTGCATCATCGAGATCCTTTTGACCGTATGATTATTGCCCAGGCTCAGCAACATAATTTTTCCGTCATTAGCAAAGACGAAAATTTCAAAAAATACAACGTTAATTTAATCTGGGAATGA	MLLDTHTLLWFLDNDIKLPSHLKSLIEAKPKVYVSIVSLWEIAIKLNINKLRLNYAFTDLENLLADLNISVLNITWQHLEACRNLPLHHRDPFDRMIIAQAQQHNFSVISKDENFKKYNVNLIWE	hypothetical protein
NC_000911.1:2087356-2087733:+	NC_000911.1	HRIBO	CDS	2087356	2087733	+	slr0443			378	126	7	Yes	2087407	12	475	92.5926	12					RefSeq	Yes	MESINQK	S		IDYFEPALPNTR, HIRIDYFEPALPNTR, DIEESGGWPYIER, IDYFEPALPNTRR, MESINQK, NLQESLEQEVESLGELD, LCLTPELEALMTTTEALAEDYQDDHDR, RGLYGLLR, HIRIDYFEPALPNTRR, GLYGLLRDIEESGGWPYIER, LCLTPELEALMTTTEALAEDYQDDHDRLLQLLR, VLESLHR	2087407	12	461	92.5926	12					RefSeq	Yes	MESINQK	S		NLQESLEQEVESLGELD, RGLYGLLR, HIRIDYFEPALPNTRR, GLYGLLRDIEESGGWPYIER, VLESLHR, LCLTPELEALMTTTEALAEDYQDDHDR, IDYFEPALPNTRR, HIRIDYFEPALPNTR, LCLTPELEALMTTTEALAEDYQDDHDRLLQLLR, DIEESGGWPYIER, IDYFEPALPNTR, MESINQK	3.05421	3.23932	3.14676	0.862745	2.22917	1.54596	52.96	60.64	17.34	18.72	17.34	18.72	14.96	41.73	GTG	TAG	CTATCATTTGGGTTG	GTGTTTGTTTGCGAACAGCCCATCTGCCTAACTGAGCTTTATTTGGAATCAATGGAATCGATCAACCAAAAATTATGTCTAACTCCCGAGTTAGAAGCCCTCATGACCACCACCGAAGCCCTGGCGGAAGATTACCAGGACGACCATGACCGTTTGCTACAGCTCCTAAGGGTTCTGGAATCTCTGCACCGTCACATTCGCATCGACTATTTTGAACCGGCCTTGCCCAATACCCGTCGGGGTCTATATGGCCTACTAAGGGATATCGAAGAAAGTGGCGGCTGGCCATACATTGAGCGGGGTAAGCTGAGTCATTTCATCAAGAATTTGCAGGAAAGCCTGGAGCAGGAGGTGGAGTCCCTGGGGGAATTAGATTAG	VFVCEQPICLTELYLESMESINQKLCLTPELEALMTTTEALAEDYQDDHDRLLQLLRVLESLHRHIRIDYFEPALPNTRRGLYGLLRDIEESGGWPYIERGKLSHFIKNLQESLEQEVESLGELD	hypothetical protein
NC_000911.1:3083746-3084123:-	NC_000911.1	HRIBO	CDS	3083746	3084123	-	sll0775	SGL_RS16195		378	126	6		3084123	1	2	10.4	1					RefSeq			A		KDGNYNCHIEVER	3084123	1	4	10.4	1					RefSeq			A		KDGNYNCHIEVER	1.40051	0.336397	0.868453	2.85049	1.29577	2.07313	38.5	22.69	27.49	67.45	27.49	67.45	78.36	87.4	ATG	TAA	GGCAACGATACGGCT	ATGAAAATTATCTTCAGTCCCAAAAACGTCCTTTCTATTTCTGGTCTGTCCCTATTGAGCACCTGCTTGGCGGCTTCCCCTGCTTTGGCTGGCTACTCGGCCATCGCCCAGGGAGTAAGGGGTTGGGGTTGGGCCACTGGTTACTCAACTATGGAAAAGGCAAGACAGGCCGCAATCCGTAACTGTCGAGGTAATGGTGGCGGAAGTTGTTCTGTTTCTACAGCAGAAAAAGATGACTGGTACTTTGTCGGTGGTTATTGTGGTGGTATGCCCTATACCGCTGCTTCTAAGCATAACTGGAATGTGGCGGCTGATATTTTAAGAAGGAAAGCCAAAAAAGATGGGAATTACAATTGTCATATTGAAGTTGAAAGATAA	MKIIFSPKNVLSISGLSLLSTCLAASPALAGYSAIAQGVRGWGWATGYSTMEKARQAAIRNCRGNGGGSCSVSTAEKDDWYFVGGYCGGMPYTAASKHNWNVAADILRRKAKKDGNYNCHIEVER	unknown protein
NC_000911.1:70016-70393:-	NC_000911.1	HRIBO	CDS	70016	70393	-	sll1062	SGL_RS02165		378	126	8		70393	10	324	72	10					RefSeq			T		GWDSLLPK, KTTQFLDQEK, SLPVPQSLEDRVK, NTYSAYNK, SLPVPQSLEDR, ELETQVQYLAQIFGEFLEK, TTQFLDQEK, LQEIVNRK, LLDQLDEIDQQDTK, LLGATAVLYER	70393	9	284	66.4	9					RefSeq			T		LLGATAVLYER, SLPVPQSLEDRVK, SLPVPQSLEDR, TTQFLDQEK, KTTQFLDQEK, ELETQVQYLAQIFGEFLEK, GWDSLLPK, LLDQLDEIDQQDTK, NTYSAYNK	0.371054	1.72073	1.04589	0.0379449	0.258607	0.148276	11.05	22.49	29.78	13.07	29.78	13.07	1.13	3.38	ATG	TGA	AAAATCTAAAAAACT	ATGTCTAAATTTAGCAAATTACTAGACCAACTTGACGAAATAGATCAACAAGACACTAAAAATACCGCCAAGCTTCTGGGGGCTACCGCTGTTCTTTATGAGCGTTTACAAGAGATTGTTAATCGAAAGACTACGCAATTTTTAGATCAAGAAAAGGAAGTTAACAAAGAATTTCTAATTAAACATTTTGGCAATTATCGTAATACTTACAGTGCTTACAATAAGACCTATGGCATAAAAGCAAAAGGATGGGATAGTTTGTTACCTAAAATTAAGAGTTTGCCCGTACCGCAATCCCTGGAAGACCGGGTGAAAGAACTAGAAACACAGGTTCAGTATCTAGCCCAGATCTTTGGTGAATTTCTAGAAAAAAACTGA	MSKFSKLLDQLDEIDQQDTKNTAKLLGATAVLYERLQEIVNRKTTQFLDQEKEVNKEFLIKHFGNYRNTYSAYNKTYGIKAKGWDSLLPKIKSLPVPQSLEDRVKELETQVQYLAQIFGEFLEKN	unknown protein
NC_000911.1:467436-467813:+	NC_000911.1	HRIBO	CDS	467436	467813	+	slr1601	SGL_RS04095		378	126	8																																1.68727	6.69097	4.18912	0.551011	3.36435	1.95768	73.43	262.42	43.52	39.22	43.52	39.22	23.98	131.95	ATG	TAA	TAAAAATTACCCGCC	ATGACTGCCCAAACTTTCAAACCCAGTAATGCCCGTCGTCCTCGCTCCAAAAGTCGTAAGCGCCCGGAACAAAAGTTTCAGCCTGAGCATAAGTGGCTAGTGTGGGAAATTCTTTTCAAGCTGGGTCTCAATGGTGTGTTTGTGGTGGTTTCCATTATGGCGATCGCCAGGCTGTTGCCCCATCAACAAGCTCAACAGGCTAAGTTAAACGAGATTCAGATGCAGGTGGAGGAAACAGAAGCCAGGGTTGAGCAACTCCGCAATGATTTCCAACGTAGTTTTGACCCCGGCCAGAGTCGCAAAATTATGGAGGAATTAAGCCCCCGCCATGACCCCAACCAAAGGAAAATTATTCTCACGGAACCGAAAGCTCCTTAA	MTAQTFKPSNARRPRSKSRKRPEQKFQPEHKWLVWEILFKLGLNGVFVVVSIMAIARLLPHQQAQQAKLNEIQMQVEETEARVEQLRNDFQRSFDPGQSRKIMEELSPRHDPNQRKIILTEPKAP	hypothetical protein
NC_000911.1:2489484-2489864:-	NC_000911.1	HRIBO	CDS	2489484	2489864	-	sll0010			381	127	5																																0.246154	0.588983	0.417568	0.492308	2.21186	1.35209	0.16	1.39	0.65	2.36	0.65	2.36	0.32	5.22	GTG	TAA	ATACAGCAAGGGAAA	GTGATTAAAATTCGAGGCTTTCCGGCTCACAAAAAAGTGAAACTGTTCCGAGTTACGGTGTCACCACACCGGACGGAATTCGTCGTGACTAATTACTTATCTCAAGATTCGACTCAGGCGACACGAGAGGAGTGTCGGGTGCGCTGGAAGATTGAGCATTTTCATCGTGAACTAAAGCAGTTGACTGGTGTAGAAGCCTGTCAATGTCGCAAGGGACCCATTCAACGTAATCATATTCACTGTGCCTTACAGGTCTGGAATTTTCTTCGTCGTCAAGCGGTTAATAGCCCATTGACAGTCTACGAAATATCCCATCAACCATGGTCTGATTTCCTGCATCAACAGCTTCGTTCCCCTGCTCTTAAGTTTTCTTTTGCGTAA	VIKIRGFPAHKKVKLFRVTVSPHRTEFVVTNYLSQDSTQATREECRVRWKIEHFHRELKQLTGVEACQCRKGPIQRNHIHCALQVWNFLRRQAVNSPLTVYEISHQPWSDFLHQQLRSPALKFSFA	unknown protein
NC_000911.1:3108643-3109023:-	NC_000911.1	HRIBO	CDS	3108643	3109023	-	sll0668			381	127	8																																0.579487	0.129032	0.35426	0.451282	0.870968	0.661125	1.13	0.4	1.95	3.1	1.95	3.1	0.88	2.7	ATG	TGA	TGAGCAGATTTTAGA	ATGATGGACTATTCCAGAATAGAAAAATGGCGGGAAATAGTGATGAGCGTATATTTAATGATAAGTCTTCAGATAGAAAATTTGCCTCCGCATGATAACTCCTTAAACAAATCAAAACAGACTAGGGAGATAGCTTATCAGAATATACAAAAACATCCTTGGTGGAATCAAAAAAGTGGATGGAAAAACATACTTAACAACATGAGATTAATAATTCAGCCATTATGTTACTTTAATTTATTAAAGCCGTGGATGACGGTGATTTATACACCTCAGTTATTGAGAAGCTTCCATTGCTTATTTGACAGATTGAAGAAGGCAGTAATGGCTTTAGGAGACCTTATTATTGCTCCAATTATTTTACCTTCCCACCTACACTGA	MMDYSRIEKWREIVMSVYLMISLQIENLPPHDNSLNKSKQTREIAYQNIQKHPWWNQKSGWKNILNNMRLIIQPLCYFNLLKPWMTVIYTPQLLRSFHCLFDRLKKAVMALGDLIIAPIILPSHLH	putative transposase [ISY352e: 2921301 - 292159 5, join 3108631 - 3109754]	putative transposase [ISY352_e2]
NC_000911.1:2225278-2225658:-	NC_000911.1	HRIBO	CDS	2225278	2225658	-	sll1862			381	127	6		2225709	10	604	72.028	10					RefSeq			I		RNLIGFGLAANLALALIVIVLSITGRF, NSHGQHFSDGSDLIPSEVAAK, ITDSGLINAYPVSPPVSEIDPNSKK, ETTGKANAPSSPNVEPAYR, EKPLTPESEMK, ANAPSSPNVEPAYR, ITDSGLINAYPVSPPVSEIDPNSK, NLIGFGLAANLALALIVIVLSITGRF, EKPLTPESEMKETTGK, PLTPESEMK	2225709	10	592	72.028	10					RefSeq			I		EKPLTPESEMKETTGK, ITDSGLINAYPVSPPVSEIDPNSK, ANAPSSPNVEPAYR, PLTPESEMK, EKPLTPESEMK, RNLIGFGLAANLALALIVIVLSITGRF, NSHGQHFSDGSDLIPSEVAAK, ITDSGLINAYPVSPPVSEIDPNSKK, ETTGKANAPSSPNVEPAYR, NLIGFGLAANLALALIVIVLSITGRF	3.94965	2.09098	3.02032	4.33101	5.08162	4.70631	147.48	189.84	37.34	90.79	37.34	90.79	161.72	461.36	ATG	TAG	GATGGAGGGTTATCA	ATGGATAACCAGAATGTAGCTTTGGCAAAAGAAACCAATGCTAAAAATAGTCATGGCCAACATTTCAGTGATGGGAGCGACCTAATTCCCTCTGAAGTTGCCGCCAAGGGATTGACAGAGAGGGAGAAGCCTCTGACTCCAGAGTCGGAAATGAAAGAAACAACCGGCAAAGCCAATGCGCCCTCTTCCCCCAACGTTGAGCCTGCCTACCGGATCACCGATTCGGGTTTGATCAATGCTTATCCTGTTTCTCCTCCTGTATCAGAAATCGATCCAAATTCCAAGAAACAGTTTAGACGGAATTTAATTGGTTTCGGGTTGGCTGCCAATTTGGCTTTAGCCCTAATCGTGATAGTCCTATCTATCACTGGCAGATTCTAG	MDNQNVALAKETNAKNSHGQHFSDGSDLIPSEVAAKGLTEREKPLTPESEMKETTGKANAPSSPNVEPAYRITDSGLINAYPVSPPVSEIDPNSKKQFRRNLIGFGLAANLALALIVIVLSITGRF	unknown protein
NC_000911.1:2525827-2526207:-	NC_000911.1	HRIBO	CDS	2525827	2526207	-	sll0199	SGL_RS13610	petE	381	127	5		2526207	13	9664	73.0159	13					RefSeq			S		MGSDSGALVFEPSTVTIKAGEEVK, MGSDSGALVFEPSTVTIKAGEEVKWVNNK, GAGMVGKVVVE, LSHKGLAFAAGESFTSTFTEPGTYTYYCEPHR, WVNNKLSPHNIVFAADGVDADTAAK, LSPHNIVFAADGVDADTAAK, LSPHNIVFAADGVDADTAAKLSHK, GLAFAAGESFTSTFTEPGTYTYYCEPHRGAGMVGK, MGSDSGALVFEPSTVTIK, GLAFAAGESFTSTFTEPGTYTYYCEPHR, AGEEVKWVNNKLSPHNIVFAADGVDADTAAK, AGEEVKWVNNK, GAGMVGK	2526207	13	9386	73.0159	13					RefSeq			S		MGSDSGALVFEPSTVTIK, AGEEVKWVNNKLSPHNIVFAADGVDADTAAK, WVNNKLSPHNIVFAADGVDADTAAK, MGSDSGALVFEPSTVTIKAGEEVK, LSPHNIVFAADGVDADTAAK, AGEEVKWVNNK, GAGMVGKVVVE, GLAFAAGESFTSTFTEPGTYTYYCEPHR, GAGMVGK, LSHKGLAFAAGESFTSTFTEPGTYTYYCEPHR, GLAFAAGESFTSTFTEPGTYTYYCEPHRGAGMVGK, MGSDSGALVFEPSTVTIKAGEEVKWVNNK, LSPHNIVFAADGVDADTAAKLSHK	10.1634	10.3212	10.2423	2.59116	7.50555	5.04836	782.07	1189.62	76.95	115.26	76.95	115.26	199.39	865.09	ATG	TAA	CAATCGCCAAGAAGT	ATGTCTAAAAAGTTTTTAACAATCCTCGCTGGCCTTCTGCTGGTGGTCTCCAGTTTCTTTTTATCCGTGAGCCCCGCTGCCGCTGCCAATGCAACAGTGAAAATGGGTTCTGACAGTGGTGCCCTAGTTTTTGAACCCAGCACCGTCACCATCAAAGCTGGAGAGGAAGTCAAATGGGTTAACAACAAACTCTCCCCTCATAACATTGTGTTTGCCGCCGATGGTGTGGATGCTGACACCGCTGCTAAGCTCTCCCACAAAGGCTTGGCCTTTGCCGCTGGTGAAAGCTTCACCTCCACCTTCACTGAGCCCGGCACCTACACCTACTACTGTGAACCCCACCGGGGTGCTGGCATGGTAGGCAAAGTTGTCGTTGAGTAA	MSKKFLTILAGLLLVVSSFFLSVSPAAAANATVKMGSDSGALVFEPSTVTIKAGEEVKWVNNKLSPHNIVFAADGVDADTAAKLSHKGLAFAAGESFTSTFTEPGTYTYYCEPHRGAGMVGKVVVE	plastocyanin
NC_000911.1:1288732-1289112:-	NC_000911.1	HRIBO	CDS	1288732	1289112	-	sll1698	SGL_RS07895		381	127	6		1289112	4	70	23.0159	4					RefSeq			P		NWLIEQLQR, SLYTSVEEYERTK, WFNFAER, SLYTSVEEYER	1289112	4	76	23.0159	4					RefSeq			P		NWLIEQLQR, WFNFAER, SLYTSVEEYERTK, SLYTSVEEYER	0.350985	1.58597	0.968475	0.415646	2.30813	1.36189	32.08	61.25	91.4	38.62	91.4	38.62	37.99	89.14	ATG	TAG	CAAATAGCGCTCCCC	ATGCTCATGGACTGGATTCCTTTCGAAATTCCCATTAATACGGCGATGATTGCTGGTGCTACCCTTTGGGCATTGGGGCTGTACCTAACCTGGGGCAGTGGGCGCAATTGGCTGATCGAACAGTTGCAACGGTGGTTTAATTTTGCGGAACGTTCCCTCTACACTTCCGTGGAGGAATATGAGCGCACCAAGGAAGCTCGGGAAGCCCAGAATGCTTTCTATGCTTCAGTAATGAGTATTTTGCCGTTTCTTCTCCTGGGGGCCCTCTGTAATTGGGGGGTGAAATGGGGATTGGGAGGAAGTTGGTCCATTAGCTTGGCCATATTGACGGTGTTCACAGGGGCAGTTTATGCGTTGGGGAAACAAAGTAGCAATGAGTAG	MLMDWIPFEIPINTAMIAGATLWALGLYLTWGSGRNWLIEQLQRWFNFAERSLYTSVEEYERTKEAREAQNAFYASVMSILPFLLLGALCNWGVKWGLGGSWSISLAILTVFTGAVYALGKQSSNE	hypothetical protein
NC_000911.1:495626-496006:+	NC_000911.1	HRIBO	CDS	495626	496006	+	slr1046			381	127	6	Yes	495749	15	334	89.4118	15					RefSeq	Yes	MNIFGIGLPELGLIFVIALLVFGPKKLPEVGR	P		ALRGFQEASK, EFETELKR, TPESSSSSEK, AELEESK, KLPEVGR, EFETELK, REAQNLEK, AELEESKTPESSSSSEKAS, MNIFGIGLPELGLIFVIALLVFGPK, GFQEASKEFETELK, AELEESKTPESSSSSEK, GFQEASK, MNIFGIGLPELGLIFVIALLVFGPKKLPEVGR, EAQNLEK, GFQEASKEFETELKR	495749	15	319	95.2941	15					RefSeq	Yes	MNIFGIGLPELGLIFVIALLVFGPKKLPEVGR	P		AELEESKTPESSSSSEK, REAQNLEK, MNIFGIGLPELGLIFVIALLVFGPK, KLPEVGR, MNIFGIGLPELGLIFVIALLVFGPKKLPEVGR, SVQIKAELEESKTPESSSSSEK, GFQEASK, EFETELK, AELEESKTPESSSSSEKAS, EAQNLEK, TPESSSSSEK, GFQEASKEFETELKR, EFETELKR, AELEESK, ALRGFQEASK	0.228092	1.76802	0.998055	0.460051	3.00831	1.73418	24.18	125.6	106.01	71.04	106.01	71.04	48.77	213.71	ATG	TAA	CTAGGCTAGAGGGCT	ATGGCATTGACCTTGGTTATGGGAGCCATAGCATCTCCGTGGGTTTCTGTGGGGACAAAGCTCTGCTACAGTCGGTTAAACGAATCTTTCTATCCCTCTAATCCCCTAACAGCACCCAATCCCATGAATATTTTCGGCATTGGCTTACCCGAACTAGGTTTAATCTTTGTTATTGCCCTATTGGTGTTTGGCCCTAAAAAATTACCAGAAGTGGGGCGCAGTTTGGGCAAAGCTCTGCGGGGATTCCAGGAAGCTTCCAAGGAATTTGAAACGGAACTGAAACGGGAAGCCCAAAATTTGGAAAAGTCAGTACAAATTAAGGCAGAACTAGAAGAAAGTAAAACCCCAGAGAGTAGCAGTAGCTCAGAAAAGGCCAGCTAA	MALTLVMGAIASPWVSVGTKLCYSRLNESFYPSNPLTAPNPMNIFGIGLPELGLIFVIALLVFGPKKLPEVGRSLGKALRGFQEASKEFETELKREAQNLEKSVQIKAELEESKTPESSSSSEKAS	putative TatA protein
NC_000911.1:1919436-1919816:-	NC_000911.1	HRIBO	CDS	1919436	1919816	-	sll1096	SGL_RS10940	rps12	381	127	4	Yes	1919816	13	826	62.6984	13					RefSeq		PTIQQLIRSER	H		GTLDATGVKDR, VYTTTPKKPNSALR, PTIQQLIRSER, YHIVRGTLDATGVK, PTIQQLIR, VRLTSGFEVTAYIPGIGHNLQEHSVVLIR, TKSPALK, KPNSALRK, LTSGFEVTAYIPGIGHNLQEHSVVLIR, GTLDATGVKDRK, KPNSALR, GTLDATGVK, VYTTTPK	1919816	13	839	62.6984	13					RefSeq		PTIQQLIRSER	H		KPNSALRK, GTLDATGVKDR, VYTTTPKKPNSALR, TKSPALK, PTIQQLIR, KPNSALR, GTLDATGVKDRK, VYTTTPK, LTSGFEVTAYIPGIGHNLQEHSVVLIR, VRLTSGFEVTAYIPGIGHNLQEHSVVLIR, YHIVRGTLDATGVK, GTLDATGVK, PTIQQLIRSER	1.88929	4.71138	3.30034	0.581728	5.83778	3.20975	217.76	694.41	115.26	147.39	115.26	147.39	67.05	860.43	ATG	TAA	CACTATATTTAACAC	ATGCCAACTATCCAGCAGCTAATTCGTAGCGAACGCTCGAAGGTACAGAAGAAAACTAAATCCCCTGCCCTCAAGCAATGTCCCCAACGGCGGGGAGTCTGCACTAGGGTTTACACCACCACCCCCAAAAAGCCCAACTCCGCCCTCCGGAAAGTGGCCCGGGTACGCCTCACCTCCGGGTTTGAAGTAACTGCCTATATCCCTGGCATTGGCCACAACCTGCAAGAACACTCCGTAGTACTAATCCGGGGCGGTCGGGTAAAAGATTTGCCTGGGGTTCGCTACCATATTGTGCGGGGCACGTTGGACGCCACCGGAGTTAAAGACCGCAAACAGGGTCGCTCCAAATACGGCACCAAACGGGAAAAAGCGAAGAAATAA	MPTIQQLIRSERSKVQKKTKSPALKQCPQRRGVCTRVYTTTPKKPNSALRKVARVRLTSGFEVTAYIPGIGHNLQEHSVVLIRGGRVKDLPGVRYHIVRGTLDATGVKDRKQGRSKYGTKREKAKK	30S ribosomal protein S12
NC_000911.1:196611-196991:+	NC_000911.1	HRIBO	CDS	196611	196991	+	slr1100	SGL_RS02800		381	127	8		196611	10	145	74.6032	10					RefSeq			T		LICQDDGDRLEPK, HIDQEER, ATFAEDPIDLTHLPR, ARQILAGLANQHDYR, QILAGLANQHDYR, EIVSHEDYNVCKPGH, TFPCGHK, QILAGLANQHDYREFYGK, GYGQECHR, LVISIPVTR	196611	8	155	62.6984	8					RefSeq			T		QILAGLANQHDYR, EIVSHEDYNVCKPGH, ARQILAGLANQHDYR, LVISIPVTR, ATFAEDPIDLTHLPR, LICQDDGDRLEPK, HIDQEER, QILAGLANQHDYREFYGK	0.296604	1.4325	0.86455	0.0995611	1.10075	0.600154	38.52	42.23	129.87	29.48	129.87	29.48	12.93	32.45	ATG	TGA	CCAACTGTAAACACC	ATGGCAAGACGTAAAAAAACTTTTCCCTGTGGCCATAAGGGTTATGGTCAAGAATGTCATCGCTGTGTGCAAAAACACATTGACCAAGAGGAAAGGAAACATTCCCGCGACGCTTGGAAAGCCACCTTTGCTGAAGATCCCATTGATCTGACCCATCTACCCAGAAATGTGGTGCTCAAAGCCAGACAAATTCTCGCAGGTTTGGCCAATCAACATGACTACCGTGAGTTTTACGGCAAACGTCTTAGGCATGATCGCCTAGTGATCAGTATTCCAGTTACTAGACATTACCGGCTTATTTGTCAGGACGATGGCGATCGCCTAGAACCAAAAGAAATCGTCTCCCACGAAGATTACAATGTATGTAAGCCAGGGCATTGA	MARRKKTFPCGHKGYGQECHRCVQKHIDQEERKHSRDAWKATFAEDPIDLTHLPRNVVLKARQILAGLANQHDYREFYGKRLRHDRLVISIPVTRHYRLICQDDGDRLEPKEIVSHEDYNVCKPGH	hypothetical protein
NC_000911.1:1888398-1888778:-	NC_000911.1	HRIBO	CDS	1888398	1888778	-	sll1447	SGL_RS10790		381	127	6		1888778	2	44	19.8413	2					RefSeq			L		APADFGGFVQSYCK, TLVDAGQPQIK	1888778	2	45	19.8413	2					RefSeq			L		APADFGGFVQSYCK, TLVDAGQPQIK	0.258572	1.83549	1.04703	0.304311	2.00273	1.15352	36.35	107.67	140.58	58.66	140.58	58.66	42.78	117.48	ATG	TGA	GAGTGTACATCCCTG	ATGAGAATGCTATCGGTGTTTGGGGCGATCGGAGGGGTGATGGTATTGGCCAGTGGTGCTCTGATGGCGATCGGCAATCCGGGCAAGCCTGACTATGAAGACTACGCAGTGGAAACCCTCAGTACCTATCTAAAAACCGAGATTTGTCCCAAAGCGCCTGCGGATTTTGGCGGCTTCGTGCAGAGTTATTGCAAAACCTTGGTGGATGCAGGACAACCACAAATTAAACAAATCATCGCCCAAACTACTAATCAGCAAAATTTTTTGTTGTTTAGTATTTACCAAACCACATTATCTCTGCCGGATCCTTTTCCTACCTATGAGTTTCAAACCATTGGGGTAATGAAGCAGTTTTATACTTATCAGGCAATGGAAATTTGA	MRMLSVFGAIGGVMVLASGALMAIGNPGKPDYEDYAVETLSTYLKTEICPKAPADFGGFVQSYCKTLVDAGQPQIKQIIAQTTNQQNFLLFSIYQTTLSLPDPFPTYEFQTIGVMKQFYTYQAMEI	hypothetical protein
NC_000911.1:2825331-2825711:+	NC_000911.1	HRIBO	CDS	2825331	2825711	+	slr0582	SGL_RS15055		381	127	3		2825331	3	890	38.0952	3					RefSeq			*		KDYENMNQENYQDLTDEK, SVDDNSLDYEQDDQYENDNQYEYENQDDVK, DYENMNQENYQDLTDEK	2825331	3	854	38.0952	3					RefSeq			*		SVDDNSLDYEQDDQYENDNQYEYENQDDVK, KDYENMNQENYQDLTDEK, DYENMNQENYQDLTDEK	0.242173	1.23991	0.74104	0.380232	4.6075	2.49387	80.83	198.1	333.77	159.77	333.77	159.77	126.91	736.14	ATG	TAA	GGGCGGCAACGTTAA	ATGGCAGGATTGCGTCAAAATTTGATCATGTTCATCCCTTCAGAGGACATTAACGCCATGGTTACTACTTCCACCGATCAAACCCGGCGATCGCCTACTTTTTTGTTGGTAACTTTACTGAGTTTGTTAACTGCGGCGTTGGTGTTCTTTCCCGTGCTGGCCCAGGCGGGAGAAGAGGAAAATCCCAATAATCCCATGGGTTACGAAGATGCGGACCGGAAGGATTACGAAAATATGAATCAGGAAAATTATCAGGATTTAACTGACGAAAAATCCGTCGATGATAATAGCTTAGATTACGAACAAGACGATCAGTATGAGAATGACAACCAGTATGAATATGAAAATCAAGATGATGTAAAGTACCGCAATATGAACTAA	MAGLRQNLIMFIPSEDINAMVTTSTDQTRRSPTFLLVTLLSLLTAALVFFPVLAQAGEEENPNNPMGYEDADRKDYENMNQENYQDLTDEKSVDDNSLDYEQDDQYENDNQYEYENQDDVKYRNMN	unknown protein
NC_005232.1:53398-53778:-	NC_005232.1	HRIBO	CDS	53398	53778	-	sll6054	SGL_RS01615		381	127	6	Yes	53778	8	145	42.8571	8					RefSeq		TFLPESDRQYLANK	V		RGVDGIWTMLK, KGLIFSK, GVDGIWTMLK, DYTYEEITEGSRK, RVEHALEVAA, TFLPESDRQYLANK, TFLPESDR, DYTYEEITEGSR	53778	8	130	42.0635	8					RefSeq		TFLPESDRQYLANK	V		RVEHALEVAA, TFLPESDRQYLANK, KGLIFSK, GVDGIWTMLK, VEHALEVAA, DYTYEEITEGSR, TFLPESDR, DYTYEEITEGSRK	20.5043	8.1037	14.304	21.5683	13.3465	17.4574	22249.2	14771.5	1085.1	1822.81	1085.1	1822.81	23403.8	24328.2	ATG	TGA	ACGGAGGGCTAAGTG	ATGACTTTTTTACCTGAGAGCGATCGCCAATATCTGGCGAATAAGGATTATACCTATGAGGAAATCACCGAGGGGAGTCGTAAAGGACTGATTTTTTCTAAATTTCCGCTTCCAAACCAGAAATACGATGTTTCTGAAGTGGATTTACTCATCCTTCTGCCCAATGGCTACCCTGACATTGTGCCTGACATGTTTTATCTCGAACCTGCGGTCAAGTTGGTTCAGGGAAATCGTCCCCCACGGGCTACCGAAGCACGGCAACAATTTAATGGACGGTCATGGCAACGGTGGTCGCGGCATGAGCGAGAGTGGCGACGGGGGGTTGATGGTATTTGGACAATGCTGAAACGTGTTGAACATGCTTTGGAGGTGGCGGCATGA	MTFLPESDRQYLANKDYTYEEITEGSRKGLIFSKFPLPNQKYDVSEVDLLILLPNGYPDIVPDMFYLEPAVKLVQGNRPPRATEARQQFNGRSWQRWSRHEREWRRGVDGIWTMLKRVEHALEVAA	hypothetical protein	Derived by automated computational analysis using gene prediction method: Protein Homology.
NC_005232.1:51133-51513:+	NC_005232.1	HRIBO	CDS	51133	51513	+	slr6051	SGL_RS01605		381	127	8		51133	8	80	85.7143	8					RefSeq			N		SLTWEGHEFLEASK, SLTWEGHEFLEASKNPTVWNK, ILLAVEEK, NTFYEPFSSSELGIQGYEDAELVYHLK, GLLLQETIHLVGLK, LAHEAGLIEIMGNKPVQTMGETPQYFVK, GVGMGFDILK, NPTVWNK	51133	8	68	84.9206	8					RefSeq			N		NTFYEPFSSSELGIQGYEDAELVYHLK, LAHEAGLIEIMGNKPVQTMGETPQYFVK, SLTWEGHEFLEASK, GVGMGFDILK, DMELIKK, NPTVWNK, SLTWEGHEFLEASKNPTVWNK, GLLLQETIHLVGLK	7.95373	2.96443	5.45908	1.65643	1.48553	1.57098	10139.4	3852.54	1274.8	1299.59	1274.8	1299.59	2111.62	1930.58	ATG	TAA	CTTGAGGACTAGAAT	ATGAAAAGAGATATGGAATTAATCAAGAAAATTTTGCTTGCTGTAGAAGAAAAAAATACTTTTTATGAACCTTTTTCTTCTTCCGAACTTGGTATTCAAGGATATGAAGATGCAGAGTTAGTTTACCATCTCAAGCTTGCTCATGAAGCTGGACTTATTGAAATCATGGGAAATAAACCAGTTCAAACTATGGGGGAAACTCCCCAATACTTTGTCAAATCTTTAACATGGGAAGGGCATGAATTTCTCGAAGCCAGTAAGAATCCTACAGTCTGGAATAAAGTTATAAAAACAATGCAGGATAAAGGCGTAGGCATGGGGTTTGATATTTTGAAAGGATTACTATTGCAGGAAACTATTCATTTAGTTGGTTTGAAATAA	MKRDMELIKKILLAVEEKNTFYEPFSSSELGIQGYEDAELVYHLKLAHEAGLIEIMGNKPVQTMGETPQYFVKSLTWEGHEFLEASKNPTVWNKVIKTMQDKGVGMGFDILKGLLLQETIHLVGLK	hypothetical protein	slr6051_Derived by automated computational analysis using gene prediction method: Protein Homology.
NC_005230.1:83501-83881:+	NC_005230.1	HRIBO	CDS	83501	83881	+	slr7088	SGL_RS01040		381	127	5																																3.49582	3.11176	3.30379	4.4696	3.26275	3.86617	1721.27	840.02	492.38	269.95	492.38	269.95	2200.74	880.78	ATG	TAA	TTAGGACAGTTAGCA	ATGGATTTAGCTGTTAGTAAGATTCAATTAAGCAATCCTAGTCAAAATCATTTGCAAGCTTTAACTGTGGAAGCGTTAGCCGATTCAGAAACAGTACATTTATGTATTCCAGACCATATTCAAATCCAATTGCAGCTAGAAATTGTTGATCAAAAAGAAGTTACTTTAGCCGATGGTAGCCGTCGATTAATTCCCTATGTAGGACCTATTAAAATCAAATTTGAGAACCGTATCGGTTTTGCCGGAGCTTTAGTAATGGGGGATCAAGTTTTACTAGGAGCTATTCCCATGGAAGATATGGATTTGATTATTATTCCCAGTGAGAGACGATTGGCTGTTAATCCCCACAGTCCTAATATTGCCACTTCCATCGCCAAATAA	MDLAVSKIQLSNPSQNHLQALTVEALADSETVHLCIPDHIQIQLQLEIVDQKEVTLADGSRRLIPYVGPIKIKFENRIGFAGALVMGDQVLLGAIPMEDMDLIIIPSERRLAVNPHSPNIATSIAK		ORF_ID:slr7088_hypothetical protein
NC_005229.1:36483-36866:+	NC_005229.1	HRIBO	CDS	36483	36866	+	slr5037	SGL_RS00165		384	128	4																																4.51452	2.43753	3.47602	2.25149	2.61145	2.43147	5478.91	4125.61	1213.62	1692.54	1213.62	1692.54	2732.45	4419.98	ATG	TAG	AATCAGAGATATAAA	ATGTATTACTTTAGTAAAAAATTGCTGGTAGGATTTGATGAAGCTATCGGATTAGTAAAGGATTCCCTAGCAAAAGAAGGCATGGGAATAATGACAGAAATGAATCTACAGAAGGCATTCCAACAAAAACTCCATCAGGATTTTCGTCGTTATCAAGTGTTGGGAGCCTGTCATCCCAAGGTTGCCTATGAGATGTTGCAAATTGATGACCAAGCCGGGGTGATGTTCCCCTGCAATGTGGTGGTGCAGGAACACGACGATGGGAGTGTTGAGGTCTCCGCCGTTGATCCTTTGGCAATGTTTTTAATGATTCATTCTGCCCAGGCAAAGGAGATTGCTCTCTACGCCAGCGCCATGATGCAACGGGTGATCGACCATCTTTAG	MYYFSKKLLVGFDEAIGLVKDSLAKEGMGIMTEMNLQKAFQQKLHQDFRRYQVLGACHPKVAYEMLQIDDQAGVMFPCNVVVQEHDDGSVEVSAVDPLAMFLMIHSAQAKEIALYASAMMQRVIDHL	DUF302 domain-containing protein	slr5037_Derived by automated computational analysis using gene prediction method: Protein Homology.
NC_000911.1:1370043-1370426:+	NC_000911.1	HRIBO	CDS	1370043	1370426	+	slr0871	SGL_RS08300		384	128	6		1370043	7	132	72.4409	7					RefSeq			N		SIDIKPEIFTEEGIIAEIIDPK, AFQVSLK, AFQVSLKDHK, IIFALEFIPDEVQDSVSDSPLDEIR, TLIGEFVNFFK, IIFALEFIPDEVQDSVSDSPLDEIRR, IGYLNSLSEDTVIDCGNNHSFYK	1370043	7	151	72.4409	7					RefSeq			N		IGYLNSLSEDTVIDCGNNHSFYK, AFQVSLKDHK, SIDIKPEIFTEEGIIAEIIDPK, IIFALEFIPDEVQDSVSDSPLDEIR, TLIGEFVNFFK, IIFALEFIPDEVQDSVSDSPLDEIRR, AFQVSLK	0.439244	2.80196	1.6206	0.142214	1.13203	0.637122	4.88	11.46	11.11	4.09	11.11	4.09	1.58	4.63	ATG	TGA	TGAAATATTAAAAAT	ATGAAAACCGACAAAATTGGCTACCTTAATTCACTCAGTGAAGACACTGTTATTGATTGTGGTAATAACCATTCCTTTTACAAAATTAAAACTTTAATCGGTGAGTTTGTTAATTTCTTTAAAACTGTACCCTGGTGTAATAAAGATTATTTTTATAAAGCTTTTCAAGTTAGTCTGAAAGACCATAAATCAATCGATATTAAACCAGAAATTTTTACAGAAGAAGGTATAATTGCTGAAATTATTGATCCTAAATTGGACAAACCGCTAAAGGGAAAATTTAGAATAATCTTTGCCCTGGAGTTTATCCCGGATGAGGTTCAAGATTCAGTTTCGGATTCTCCCCTCGATGAGATTCGTCGAGAAATAGAGCAAAGTAGCTGA	MKTDKIGYLNSLSEDTVIDCGNNHSFYKIKTLIGEFVNFFKTVPWCNKDYFYKAFQVSLKDHKSIDIKPEIFTEEGIIAEIIDPKLDKPLKGKFRIIFALEFIPDEVQDSVSDSPLDEIRREIEQSS	unknown protein
NC_000911.1:1655289-1655672:-	NC_000911.1	HRIBO	CDS	1655289	1655672	-	sll1236	SGL_RS09655	patD	384	128	7	Yes	1655672	5	110	36.2205	5					RefSeq		SSTLPLDLPDRLR	A		SSTLPLDLPDR, SSTLPLDLPDRLR, AMQQWVDGAD, LLSTELIFWR, LLGHYQQLADFSK	1655672	5	107	36.2205	5					RefSeq		SSTLPLDLPDRLR	A		LLGHYQQLADFSK, LLSTELIFWR, AMQQWVDGAD, SSTLPLDLPDRLR, SSTLPLDLPDR	0.792239	2.58799	1.69011	0.633433	8.04003	4.33673	13.27	31.03	16.75	11.99	16.75	11.99	10.61	96.4	ATG	TAA	AAATTCATCGGAGCA	ATGTCGTCTACGCTACCACTCGATTTACCCGATCGCCTTAGGGAATTTCAGCAATTGTTGGATCAATGTCAGTGCACCATGGCCGATCCTGGGGCTGAGGGGGCGACGGTGGCCAAACAGGTTGACGAACTGGGGGATTTCATTCAGCATCATTTCCTTAGCGTCACAATGGAAGACTGGCCTTGCCAAGGACCGCAACCATGGTCATCCATACAAACGGAATTGCAAAGAACCCTACGCCTGCTCTCGACGGAATTAATCTTCTGGCGATCGGCCCGCTCCCCTCAACGACAGCACCATTATCAACAGCGTCTATTGGGGCACTATCAGCAGTTAGCGGATTTCAGTAAGGCAATGCAACAGTGGGTTGACGGCGCTGATTAA	MSSTLPLDLPDRLREFQQLLDQCQCTMADPGAEGATVAKQVDELGDFIQHHFLSVTMEDWPCQGPQPWSSIQTELQRTLRLLSTELIFWRSARSPQRQHHYQQRLLGHYQQLADFSKAMQQWVDGAD	unknown protein
NC_000911.1:3318829-3319212:+	NC_000911.1	HRIBO	CDS	3318829	3319212	+	slr0651	SGL_RS17220		384	128	7	Yes	3318829	13	519	90.5512	13					RefSeq		MLALIDTVK	S		AELALTGGGEYIQD, EAGVLKVEHYSNDINDQGLAVDPETGEVIACQGGR, KRLPSLTLTGR, SIDNQLSR, RLPSLTLTGR, SIDNQLSRR, HIDLDPAGYWLVMVER, RHIDLDPAGYWLVMVER, IFEELESCPVTMLNHAAYLGR, LPSLTLTGR, VEHYSNDINDQGLAVDPETGEVIACQGGR, VEHYSNDINDQGLAVDPETGEVIACQGGRK, MLALIDTVK	3318829	13	461	90.5512	13					RefSeq		MLALIDTVK	S		RLPSLTLTGR, IFEELESCPVTMLNHAAYLGR, LPSLTLTGR, HIDLDPAGYWLVMVER, EAGVLKVEHYSNDINDQGLAVDPETGEVIACQGGR, VEHYSNDINDQGLAVDPETGEVIACQGGR, VEHYSNDINDQGLAVDPETGEVIACQGGRK, AELALTGGGEYIQD, RHIDLDPAGYWLVMVER, KRLPSLTLTGR, SIDNQLSRR, MLALIDTVK, SIDNQLSR	0.473927	1.97251	1.22322	0.297672	3.11621	1.70694	73.89	170.76	155.91	86.57	155.91	86.57	46.41	269.77	ATG	TAG	TCTAGCTTTTGGTCT	ATGCTTGCCCTAATTGACACTGTTAAATCCATTGATAATCAGCTTTCCCGTCGTCATATTGACCTAGACCCCGCAGGTTATTGGTTGGTCATGGTGGAGCGGGAAGCTGGAGTGTTGAAGGTGGAGCACTACAGTAACGATATTAATGACCAGGGTTTGGCGGTGGATCCGGAAACGGGGGAAGTGATTGCCTGTCAAGGGGGGAGAAAAAGACTACCCAGTTTGACTTTAACTGGTCGCACTGCCAAGGAGTTGTGCGTGAAGATTTTTGAGGAGTTGGAATCCTGTCCAGTGACTATGCTCAACCATGCTGCTTACTTGGGTCGGGAATTGATGCGGGCGGAATTAGCTCTAACTGGGGGCGGAGAATATATTCAGGATTAG	MLALIDTVKSIDNQLSRRHIDLDPAGYWLVMVEREAGVLKVEHYSNDINDQGLAVDPETGEVIACQGGRKRLPSLTLTGRTAKELCVKIFEELESCPVTMLNHAAYLGRELMRAELALTGGGEYIQD	hypothetical protein
NC_000911.1:934324-934707:-	NC_000911.1	HRIBO	CDS	934324	934707	-	sll1736	SGL_RS06275		384	128	6	Yes	934707	5	10	49.6063	5					RefSeq		MNNFSPK	S		LVDGECPVCQYHFTGFDGQPCR, CPSCGEELEVSNGQFTRPTPPGTIDVQAVDVSVK, MNNFSPK, PTPPGTIDVQAVDVSVK, CPSCGEELEVSNGQFTR	934707	3	7	44.0945	3					RefSeq			S		LVDGECPVCQYHFTGFDGQPCR, CPSCGEELEVSNGQFTR, PTPPGTIDVQAVDVSVK	0.205019	1.71856	0.96179	0.244633	2.99657	1.6206	53.1	145.27	259	84.53	259	84.53	63.36	253.3	GTG	TGA	TGGTAGGAGCCATCT	GTGAACAACTTTTCCCCCAAATTTGTTACCGTCAACCAATCAGGCCTGGGCTGTGGCTTGACTGTCCTTGCCGTGGCCATGCTCCTCAGTGCCATTGGTCTGAAATGGGTTGTCAATGGCATTGCTCTGTTGATTTTGCTATTGTTTCTGGCACCAACGGTGGGCTTTTTGGTATTCCGCTGGTGGCTGAAGAGAAAATTGGTGGATGGGGAGTGTCCCGTTTGTCAGTATCACTTCACTGGTTTTGACGGTCAGCCATGCCGATGCCCCAGTTGCGGGGAAGAGTTGGAAGTGAGCAATGGACAATTTACCCGCCCCACTCCCCCTGGAACTATTGACGTACAAGCGGTGGATGTATCAGTTAAAGCACTAGATGAGTCCTGA	VNNFSPKFVTVNQSGLGCGLTVLAVAMLLSAIGLKWVVNGIALLILLLFLAPTVGFLVFRWWLKRKLVDGECPVCQYHFTGFDGQPCRCPSCGEELEVSNGQFTRPTPPGTIDVQAVDVSVKALDES	hypothetical protein
NC_000911.1:2966154-2966537:-	NC_000911.1	HRIBO	CDS	2966154	2966537	-	sll0109	SGL_RS15675	aroH	384	128	4		2966537	4	305	46.4567	4					RefSeq			R	Yes	GATTVSENSSEAIR, VLIHVNSQSPQSEMYHAYLR, WENVPLLDVQQMCVK, SLRPDWHLAR	2966537	4	309	46.4567	4					RefSeq			R	Yes	GATTVSENSSEAIR, WENVPLLDVQQMCVK, SLRPDWHLAR, VLIHVNSQSPQSEMYHAYLR	0.904376	0.608158	0.756267	1.01547	0.872978	0.944226	383.98	257.92	424.58	424.1	424.58	424.1	431.15	370.23	GTG	TAA	ACGAGGAGGTTGAGG	GTGGTGGACTGGAAAGTTCGGGCAATTCGGGGTGCAACGACGGTTTCGGAAAATAGCTCTGAGGCAATCCGAGATGCGGTCTGTGAGCTACTGGATGTCATTGAAGCGAATAATGCCTGTCCCCCTGAAGACATTGTCAGCGTAACCTTCTCCGTTACCCCCGATCTCGATGCCATTTTTCCGGCGGCGATCGCCAGGCAGAGGCCCCGTTGGGAAAATGTACCCCTGCTAGATGTCCAACAAATGTGTGTAAAAGGTAGTTTGGAACGGTGTATCCGGGTGTTGATCCATGTCAACAGCCAAAGTCCCCAGTCTGAGATGTACCACGCTTATTTACGGCAAGCTCGCAGTTTACGCCCCGACTGGCATCTAGCCAGATTTTAA	VVDWKVRAIRGATTVSENSSEAIRDAVCELLDVIEANNACPPEDIVSVTFSVTPDLDAIFPAAIARQRPRWENVPLLDVQQMCVKGSLERCIRVLIHVNSQSPQSEMYHAYLRQARSLRPDWHLARF	chorismate mutase
NC_000911.1:830635-831018:-	NC_000911.1	HRIBO	CDS	830635	831018	-	sll1816	SGL_RS05745	rps13	384	128	7	Yes	831018	31	3407	85.0394	31					RefSeq		ARIAGVDLPRDK	N		SHEILDATGVSPDVR, WEAMNIK, RWEAMNIKR, TYIDENYEIEGDLR, IAGVDLPRDK, RLTVAGK, LTVAGKK, LRTYIDENYEIEGDLR, RVEIALTYLYGIGLSR, TYIDENYEIEGDLRRWEAMNIK, RWEAMNIK, LRTYIDENYEIEGDLRR, TYIDENYEIEGDLRR, WEAMNIKR, DLSDEDALKLR, DLSDEDALK, RLGDIGTYR, LGDIGTYRGR, RLTVAGKK, DKRVEIALTYLYGIGLSR, LGDIGTYR, QGLPVRGQR, VKDLSDEDALKLR, IAGVDLPR, RLGDIGTYRGR, ARIAGVDLPRDK, VKDLSDEDALK, HRQGLPVR, ARIAGVDLPR, VEIALTYLYGIGLSR, SHEILDATGVSPDVRVK	831018	30	3407	85.0394	30					RefSeq		ARIAGVDLPRDK	N		DLSDEDALKLR, SHEILDATGVSPDVR, DLSDEDALK, WEAMNIK, ARIAGVDLPRDK, LRTYIDENYEIEGDLRR, IAGVDLPRDK, WEAMNIKR, LRTYIDENYEIEGDLR, HRQGLPVR, ARIAGVDLPR, VEIALTYLYGIGLSR, TYIDENYEIEGDLRR, QGLPVRGQR, HRQGLPVRGQR, RLGDIGTYR, TYIDENYEIEGDLRRWEAMNIK, RVEIALTYLYGIGLSR, DKRVEIALTYLYGIGLSR, LGDIGTYR, SHEILDATGVSPDVRVK, RLGDIGTYRGR, VKDLSDEDALKLR, RLTVAGK, IAGVDLPR, RWEAMNIKR, RLTVAGKK, RWEAMNIK, TYIDENYEIEGDLR, VKDLSDEDALK	0.328746	1.42859	0.878667	0.277106	4.33366	2.30539	323.21	1109.77	983.16	776.83	983.16	776.83	272.44	3366.52	GTG	TAA	TAGAGGAAAATCAAC	GTGGCACGCATAGCTGGTGTTGACCTGCCTCGGGATAAGCGTGTGGAAATCGCCCTCACTTATCTGTACGGTATTGGTCTGTCGCGCTCCCATGAAATTCTGGACGCCACCGGGGTTAGCCCCGATGTCCGAGTCAAAGATCTCAGTGATGAAGATGCGCTGAAATTAAGAACCTACATCGATGAAAACTACGAGATCGAAGGGGATCTCCGTCGTTGGGAGGCCATGAACATTAAACGCCTTGGAGACATCGGCACCTACCGTGGTCGTCGTCATCGCCAAGGTTTACCAGTGCGGGGACAACGCACTAGAACCAATGCCCGTACCCGTCGGGGCCGCCGCTTGACCGTTGCCGGCAAGAAAAAGACCCCTGCGAAGAAATAA	VARIAGVDLPRDKRVEIALTYLYGIGLSRSHEILDATGVSPDVRVKDLSDEDALKLRTYIDENYEIEGDLRRWEAMNIKRLGDIGTYRGRRHRQGLPVRGQRTRTNARTRRGRRLTVAGKKKTPAKK	30S ribosomal protein S13
NC_005230.1:100246-100632:-	NC_005230.1	HRIBO	CDS	100246	100632	-	sll7103			387	129	7																																0	NaN	0	23.213	NaN	23.213	0	0	13.1	0	13.1	0	304.09	20.17	ATG	TAA	CTTGGCGATCGGGTT	ATGCAACTAAAAAATGATTATCATCGGGAAGTTTTTAATGGTGATCAGGGTACTATCACTGCCATTGAAAGGGAAGAACAAATATTGACTATTACTTATGATGACCGTCCCGTAGATTACGATTTTGCTGATTTAAACGAAATTGATTTGGCTTGGGCTATTAGCATTCATAAAAGCCAGGGTTCCGAATATCCAGTGGTGATTTTGCCGTTGTATATGCAACATTTTCTGCTATTAAGCCGTAATCTTTTTTACACTGGTTTAACCCGGGCCAAACGGTTAGCATTAGTAATCGGTTCCCAAAAGGCGATCGGTTATGCTGTCCGACAACAGAAAGAGCGTTATCGCTACACTAGGCTTGCCGATAGATTAGTCATTTCTCCATAA	MQLKNDYHREVFNGDQGTITAIEREEQILTITYDDRPVDYDFADLNEIDLAWAISIHKSQGSEYPVVILPLYMQHFLLLSRNLFYTGLTRAKRLALVIGSQKAIGYAVRQQKERYRYTRLADRLVISP	exodeoxyribonuclease V alpha chain	ORF_ID:sll7103
NC_000911.1:2235072-2235458:-	NC_000911.1	HRIBO	CDS	2235072	2235458	-	sll1851			387	129	8																																0.89375	0.537931	0.715841	1.18125	4.30345	2.74235	1.43	0.78	1.6	1.45	1.6	1.45	1.89	6.24	ATG	TAA	ACCTATGAATATTCC	ATGCGTTATGACAATGGTTGCATTGGTTTACTGACCATTATGAAAAATGTCCGTTTTTTTCCTCCTCTACACATGATTTATGCCTACGTTCCCCTGCCCAGCTTGCACGGTGATGATGTCAATCTAGAGTTGAGTAAAATTCGCATCCAGCCCATCTACGTTACGGCAAAACGTCGTGGCATTATGGGCTATTTGGTCAGTCATTTTCTCTTGCTTTGCACAAAATTAGCTTACTATTTCCTGCGCCATGAAGACGGTTTGATTTATGACAATATTCAATTTAAGCCCAATATTCTATTGAGTGTTGATAAACCGCTAGCCCACTACATTAACTATGTAAACCATTTGGAGCCTTCTGCCTGGTCAAGACAAGAAGTAAAGGAGTAA	MRYDNGCIGLLTIMKNVRFFPPLHMIYAYVPLPSLHGDDVNLELSKIRIQPIYVTAKRRGIMGYLVSHFLLLCTKLAYYFLRHEDGLIYDNIQFKPNILLSVDKPLAHYINYVNHLEPSAWSRQEVKE	unknown protein
NC_000911.1:664394-664780:-	NC_000911.1	HRIBO	CDS	664394	664780	-	sll0986			387	129	7																																0.109512	1.02551	0.567511	0.0982478	1.54592	0.822083	1.75	8.04	15.98	7.84	15.98	7.84	1.57	12.12	ATG	TGA	AGTTTCAAATAGATA	ATGATAAGGCATATGAGCGTGTTACTGGGAGACTCATCGACTGGGAACTGGGAACTGGGAAATCGTGATAGTCAAACCCTGAGTCGTTTGCTGGAGAGACTGGCAAAGTGGAAAGTGACGGTGTACTGCACCGATGACTGGAGGCCCTATCAACAACTGCTGGATGAACATCCCGATGCGTTTCATGGGATTAGCAAAAGAGAAACAGTAGGAATTGAGAGAAACAACTCAGATAACCGTCATTGGTTTGCTAGATTTCATCGCCCCACGAAAGTTGTCTCCAGGTCAGCCCACATGGTTGATATCACCATGGCAATATTTGCCGAATTTAGGGTCAATGGTAACATAGAACTACTACGCAACTGGCGCCTCTCATTACTTTCTTGA	MIRHMSVLLGDSSTGNWELGNRDSQTLSRLLERLAKWKVTVYCTDDWRPYQQLLDEHPDAFHGISKRETVGIERNNSDNRHWFARFHRPTKVVSRSAHMVDITMAIFAEFRVNGNIELLRNWRLSLLS	putative transposase [ISY120f(partial copy): 66 4387 - 664775]	putative transposase [ISY120_f]
NC_000911.1:2797039-2797425:+	NC_000911.1	HRIBO	CDS	2797039	2797425	+	slr0921			387	129	8																																2.1319	4.06031	3.09611	1.88528	15.1804	8.53284	34.75	75.4	16.3	18.57	16.3	18.57	30.73	281.9	ATG	TGA	TAGCAAAAATGAGAA	ATGCCCACCGGGGCAAAATTTTCCGCCATTGACAGCCAGGGGAATTCCTCGATAAAACTATTGGGCACACAGCAGAAAAACTTTGGGTGTGGGGCCGTAATCTTCAGCCGGCCAAGTTATTCCCCAAAGCAGCTCCGCCCTTTGACAGAGAGAAGAACCATGGATACCTCCGTTAGTGTTTTTGCTGAAATTCCCGAAGACCTGCACCAGTCCTTGACCACCTATCTGGATAAACATCCCCATTGGGACCTAGACCGGGTGTTTTCCGCTGCCCTGTCCCTGTTCCTGCTGCAAAATGAGGGAGGCTACGGCACCAAACCCATGTCCACCAGTTACAAAGCCTGTGCCCGGGTCTATCTGGAAACTTTATTGCAAACTGCCGAATGA	MPTGAKFSAIDSQGNSSIKLLGTQQKNFGCGAVIFSRPSYSPKQLRPLTERRTMDTSVSVFAEIPEDLHQSLTTYLDKHPHWDLDRVFSAALSLFLLQNEGGYGTKPMSTSYKACARVYLETLLQTAE	hypothetical protein
NC_000911.1:3405462-3405848:+	NC_000911.1	HRIBO	CDS	3405462	3405848	+	slr1585			387	129	7																																0.165644	0.477718	0.321681	0.144785	0.654783	0.399784	2.7	8.04	16.3	16.83	16.3	16.83	2.36	11.02	ATG	TGA	CAAACGAAATCAGTC	ATGGCTTACGATCTTGATTTACGCATTAAGGTTATAGTTTTCATCGAGAGTGGTGGTGGAATCACAAAGGCTTCGAAAACATTTAGGGTGGGCAGAGCAACAGTTTATCGCTGGTTGGGCAGAGAAGAGCTTGCGGCAACGAAAGTGGAGAACCGTCAGCGTAAGATAAACAGAAAAGAATTAGAAGAGGATGTGAAAAATAATCCTGATATGCTTCTAAAAGAAAGAGCTAAAAAATTTGGTGTGACTTCTGCTTCACTCAGTTATCAATTCAAAAAAATGAAGATTACTAGAAAAAAAACAGTTACTTTATCAAGAGAGGGATGCCCAAAAGCGAGCAGAATATCAAAAAATCTTGAGGCAGTTAGTTTTAATATACGGTATTGA	MAYDLDLRIKVIVFIESGGGITKASKTFRVGRATVYRWLGREELAATKVENRQRKINRKELEEDVKNNPDMLLKERAKKFGVTSASLSYQFKKMKITRKKTVTLSREGCPKASRISKNLEAVSFNIRY	putative transposase [ISY508c(partial copy): 34 05449 - 3406337]	putative transposase [ISY508_c]
NC_000911.1:1740388-1740774:-	NC_000911.1	HRIBO	CDS	1740388	1740774	-	sll1250			387	129	4																																0.25247	0.93657	0.59452	0.189901	0.934221	0.562061	4.6	11.96	18.22	12.77	18.22	12.77	3.46	11.93	GTG	TAG	TTCAACGGCAAATAG	GTGGAGTGTCGAGGCGAATCTAAAATGCTGAAAGTAGGAAACACAAACCTAACCCTGACTGAGTTTCTAGCCTTACCGGAAGAGAAGCCGCCCCTAGAGTATCGAGATGGGCAAGTTAGTGCCAAACCTATGCCAAAAGGAAAACACAGTACTTTACAAACTGCATTGTCATTTGCCATTAACATGGCCTTGAAAAAGGAAAAAATTGCTTGGGCATTCACAGAGTTGCGTTGCAGTTTTGAAAATCGGTCTATTGTTCCTGATATTGCGGTTTTTACTTGGGAAAATATTCCCTGTGATCAAGATGGAGAAATTGCCGACAACTTTTACCTCCCGCCTAATTGGATGATTGAAATATTGTCTCCTGAGCAAAGTCAAAAAAAATAG	VECRGESKMLKVGNTNLTLTEFLALPEEKPPLEYRDGQVSAKPMPKGKHSTLQTALSFAINMALKKEKIAWAFTELRCSFENRSIVPDIAVFTWENIPCDQDGEIADNFYLPPNWMIEILSPEQSQKK	hypothetical protein
NC_000911.1:1933468-1933854:-	NC_000911.1	HRIBO	CDS	1933468	1933854	-	sll1092	SGL_RS11010		387	129	7		1933854	4	122	40.625	4					RefSeq			V		LSLCGDFNSIEASFQR, DQALDDYPIQR, LYNLPLHHK, ILVSQSINHSLILVSR	1933854	4	124	40.625	4					RefSeq			V		ILVSQSINHSLILVSR, LSLCGDFNSIEASFQR, DQALDDYPIQR, LYNLPLHHK	0.59803	2.01034	1.30418	0.263054	1.77089	1.01697	12.14	23.34	20.3	11.61	20.3	11.61	5.34	20.56	ATG	TAG	TGAGGAGTATATGTA	ATGAATTCTGTTTTGATAGACACCCACGTTTTTATTTGGTTAGCAGAAGATGACTCTAACTTGCCTGTGACGACAAAAGATACCTTAGAAAATATGGATAACGTTTTTGTTAGTATTGCCAGCTTTTGGGAAATTTCTATTAAACTAAAAATTGGTAAACTTTCTCTCTGTGGTGATTTCAATAGTATTGAAGCTAGTTTTCAAAGAACCCGATTCAAGCTATTACCTATTACACTAAAAGACACAATTAAACTTTATAATCTTCCCTTGCACCACAAAGATCCCTTTGATCGTATTTTGGTATCCCAATCGATTAATCATTCTCTTATTTTAGTCAGTCGTGATCAAGCTCTGGATGATTATCCGATTCAACGCCTGTGGTTGTAG	MNSVLIDTHVFIWLAEDDSNLPVTTKDTLENMDNVFVSIASFWEISIKLKIGKLSLCGDFNSIEASFQRTRFKLLPITLKDTIKLYNLPLHHKDPFDRILVSQSINHSLILVSRDQALDDYPIQRLWL	hypothetical protein
NC_000911.1:3560323-3560709:+	NC_000911.1	HRIBO	CDS	3560323	3560709	+	slr0601	SGL_RS18330		387	129	4	Yes	3560323	7	213	41.4062	7					RefSeq		STENPIETKSPENNQSLDCSSPDPSRK	P		STENPIETK, STENPIETKSPENNQSLDCSSPDPSR, GHGAMPTQEMPMTDKPMEKPMEHSNH, STENPIETKSPENNQSLDCSSPDPSRK, GHGAMPTQEMPMTDKPMEK, SPENNQSLDCSSPDPSRK, SPENNQSLDCSSPDPSR	3560323	7	199	41.4062	7					RefSeq		STENPIETKSPENNQSLDCSSPDPSRK	P		STENPIETKSPENNQSLDCSSPDPSR, GHGAMPTQEMPMTDKPMEKPMEHSNH, GHGAMPTQEMPMTDKPMEK, SPENNQSLDCSSPDPSR, SPENNQSLDCSSPDPSRK, STENPIETK, STENPIETKSPENNQSLDCSSPDPSRK	0.191992	0.19806	0.195026	2.101	0.646392	1.37369	178.52	113.35	929.83	572.3	929.83	572.3	1953.57	369.93	ATG	TAA	TTACTAAATTTCCCC	ATGTCCACGGAAAACCCCATCGAAACCAAGTCACCGGAAAACAATCAGTCTTTAGACTGCAGCAGCCCGGATCCTTCCCGTAAATGGTACCAAGCCCGCCTATTTTCCTTTGGCATTACTCCAACGGGTTATGTGGCAGTGGGGGTAGCTCCCATGGGGGTAGTGGCCATTGGCATTGTGCCCATGGGGGTGATTTCCGTTGGCATGGTAGGTATGGGGGCGATCGCCGCTGGATTTGTCACCATGGGGATGGTAGCGTTTGGTGAAGTGAATATGTCCTACTTCGGTGGTCACAAAGGAGGCAAGGGCCATGGTGCAATGCCCACCCAGGAAATGCCCATGACCGATAAACCCATGGAAAAACCCATGGAGCACAGCAATCACTAA	MSTENPIETKSPENNQSLDCSSPDPSRKWYQARLFSFGITPTGYVAVGVAPMGVVAIGIVPMGVISVGMVGMGAIAAGFVTMGMVAFGEVNMSYFGGHKGGKGHGAMPTQEMPMTDKPMEKPMEHSNH	unknown protein
NC_000911.1:852895-853281:-	NC_000911.1	HRIBO	CDS	852895	853281	-	sll1791			387	129	5																																0.317582	0.532258	0.42492	0.267774	1.06305	0.665412	7.46	7.26	23.49	13.64	23.49	13.64	6.29	14.5	ATG	TGA	AAGGAGACAAAGAGC	ATGAAAAGTCTGACAGCCTATGAAACAGACCTGAGCGATGCAGAATGGGCAATACTTGAACCAATGATTCCTCCCGCAAAGCCCGGAGGACACCCACGAACCACAGATATGCGAGCGGTTTGTAATGGTATTTACTACCAACTAAAAACGGGTTGTCAATGGGCAATGTTACCCCATGACTTTCCTCCTAGTAGCACGGTCTATAGCTATTACCGTAAATGGCAACGTCATGGCGTGTGGGAAAGGCTCAATCTAAGGCTGTTGGAGCAATGCCGCCTCCAGAGTGGCAAGAGCCTTGAGCCCAGCGTGATAGCGGCAGATAGTCAATCGGTAAAAACCACCGAAAAAAGGGGGAAGTCTACGGTTTTGACGGAGGTAAGAAGGTGA	MKSLTAYETDLSDAEWAILEPMIPPAKPGGHPRTTDMRAVCNGIYYQLKTGCQWAMLPHDFPPSSTVYSYYRKWQRHGVWERLNLRLLEQCRLQSGKSLEPSVIAADSQSVKTTEKRGKSTVLTEVRR	putative transposase [ISY802a: 852462 - 853369]	putative transposase [ISY802_a]
NC_000911.1:2018851-2019237:-	NC_000911.1	HRIBO	CDS	2018851	2019237	-	sll0911	SGL_RS11400		387	129	7	Yes	2019237	6	170	42.1875	6					RefSeq		MNIQEIQTIANQLTLTLDSPQSVK	L		QINLAQK, DYIDQLILKGDK, LSAEQYLLSRE, DYIDQLILK, LSAEQYLLSR, MNIQEIQTIANQLTLTLDSPQSVK	2019237	5	170	39.8438	5					RefSeq		MNIQEIQTIANQLTLTLDSPQSVK	L		LSAEQYLLSRE, MNIQEIQTIANQLTLTLDSPQSVK, QINLAQK, DYIDQLILK, LSAEQYLLSR	0.892382	2.14991	1.52114	0.135429	0.517225	0.326327	29.52	46.18	33.08	21.48	33.08	21.48	4.48	11.11	ATG	TAA	CTTTCTAATAAACTC	ATGAATATTCAAGAAATTCAAACTATTGCCAACCAACTGACCTTAACGCTTGATTCTCCCCAATCCGTAAAGTTACAAGTCAAGCAAATTAATCTTGCCCAAAAGCAACTACGAGCTATTAAAAAGGAAATCAACGCCCACATTCGGCAAATTAATCAAGACGCAAGCCAAGCCTATTCTGATAGTATCGTTTCCGTTGGTTTAGATATATTTGGTAAAAATAAGTGGGCAGGGCGAGTTCGTGCAGAAACTAGGCGCATGATTGAACGTAATAAAAAAGATGCTCGTCAGCCTTATATGGAATTAAAAGATTATATTGATCAGTTGATTTTAAAAGGAGATAAGCTCAAATTAAGTGCTGAACAATACCTACTTAGTAGAGAATAA	MNIQEIQTIANQLTLTLDSPQSVKLQVKQINLAQKQLRAIKKEINAHIRQINQDASQAYSDSIVSVGLDIFGKNKWAGRVRAETRRMIERNKKDARQPYMELKDYIDQLILKGDKLKLSAEQYLLSRE	unknown protein
NC_000911.1:922844-923230:-	NC_000911.1	HRIBO	CDS	922844	923230	-	sll1746	SGL_RS06195	rpl12	387	129	8	Yes	923230	26	10102	100	26					RefSeq		SAATDQILEQLKSLSLLEASELVK	S		KQIEEAGGK, TITGLGLKEAKELVESTPK, TITGLGLK, DDAEAIK, IAVLKVVR, TEFDVILEEVPADKK, ELVESTPK, DDAEAIKK, TITGLGLKEAK, TEFDVILEEVPADK, EATGKDDAEAIKK, VVRTITGLGLK, SLSLLEASELVK, SAATDQILEQLK, SAATDQILEQLKSLSLLEASELVK, QIEEAGGKAAVK, EATGKDDAEAIK, MSAATDQILEQLK, QIEEAFGVSAAAPVGGMVMAAAAAAPAEAAEEKTEFDVILEEVPADK, QIEEAFGVSAAAPVGGMVMAAAAAAPAEAAEEKTEFDVILEEVPADKK, EAKELVESTPK, AIKEATGKDDAEAIK, KIAVLKVVR, QIEEAGGK, ELVESTPKAIK, QIEEAFGVSAAAPVGGMVMAAAAAAPAEAAEEK	923230	25	9804	100	25					RefSeq		SAATDQILEQLKSLSLLEASELVK	S		ELVESTPK, TITGLGLKEAK, IAVLKVVR, TITGLGLK, DDAEAIK, DDAEAIKK, EATGKDDAEAIKK, SLSLLEASELVK, QIEEAGGKAAVK, EATGKDDAEAIK, QIEEAFGVSAAAPVGGMVMAAAAAAPAEAAEEKTEFDVILEEVPADK, QIEEAFGVSAAAPVGGMVMAAAAAAPAEAAEEK, QIEEAFGVSAAAPVGGMVMAAAAAAPAEAAEEKTEFDVILEEVPADKK, EAKELVESTPK, VVRTITGLGLK, ELVESTPKAIK, TEFDVILEEVPADK, MSAATDQILEQLK, SAATDQILEQLKSLSLLEASELVK, KQIEEAGGK, AIKEATGKDDAEAIK, TITGLGLKEAKELVESTPK, TEFDVILEEVPADKK, SAATDQILEQLK, QIEEAGGK	7.65782	7.51756	7.58769	2.04772	12.0686	7.05816	386.72	458.12	50.5	60.94	50.5	60.94	103.41	735.46	ATG	TAA	ATAGGAGTCATTTCT	ATGTCCGCTGCAACCGATCAAATTTTAGAACAGTTAAAAAGTCTTTCCTTGTTGGAAGCTTCCGAGTTAGTTAAACAAATCGAAGAAGCTTTTGGTGTTAGCGCCGCTGCCCCCGTTGGTGGCATGGTTATGGCCGCCGCTGCCGCTGCCCCCGCCGAAGCCGCTGAGGAAAAAACTGAATTCGACGTTATCCTCGAAGAAGTTCCTGCCGACAAGAAAATTGCTGTGCTGAAAGTTGTCCGCACCATCACCGGTTTGGGTCTGAAAGAAGCCAAAGAATTGGTGGAATCCACCCCCAAAGCCATCAAAGAAGCTACCGGTAAAGATGATGCTGAAGCCATCAAAAAACAAATCGAAGAAGCTGGTGGTAAAGCCGCTGTTAAATAA	MSAATDQILEQLKSLSLLEASELVKQIEEAFGVSAAAPVGGMVMAAAAAAPAEAAEEKTEFDVILEEVPADKKIAVLKVVRTITGLGLKEAKELVESTPKAIKEATGKDDAEAIKKQIEEAGGKAAVK	50S ribosomal protein L12
NC_000911.1:2625095-2625481:+	NC_000911.1	HRIBO	CDS	2625095	2625481	+	slr0493	SGL_RS14110	rfbM	387	129	9	Yes	2625095	12	195	98.4375	12					RefSeq		MIATPLAQAATTPSHLPTETRPWGSFTTLEEGNGYK	L		IEVNPGHR, SEHWIVVSGTAR, IVCGDKEELLEPNQSTYVPQCTAHR, MIATPLAQAATTPSHLPTETRPWGSFTTLEEGNGYK, IVCGDKEELLEPNQSTYVPQCTAHRLENPGVIK, LVLIEVQNGEYLGEDDIIR, LSLQMHHHR, EELLEPNQSTYVPQCTAHR, RIEVNPGHR, LENPGVIK, FQDDYARG, FQDDYAR	2625095	11	201	97.6562	11					RefSeq		MIATPLAQAATTPSHLPTETRPWGSFTTLEEGNGYK	L		EELLEPNQSTYVPQCTAHR, LVLIEVQNGEYLGEDDIIR, LENPGVIK, MIATPLAQAATTPSHLPTETRPWGSFTTLEEGNGYK, SEHWIVVSGTAR, RIEVNPGHR, IVCGDKEELLEPNQSTYVPQCTAHRLENPGVIK, FQDDYAR, IEVNPGHR, LSLQMHHHR, IVCGDKEELLEPNQSTYVPQCTAHR	2.11928	7.52511	4.8222	0.808174	3.75053	2.27935	108.38	463.02	51.14	61.53	51.14	61.53	41.33	230.77	ATG	TAA	TGAGGAAAAAGATTA	ATGATTGCCACTCCCCTTGCCCAAGCTGCCACCACCCCCAGTCATTTACCCACGGAAACCAGACCTTGGGGTTCTTTTACCACCCTGGAGGAGGGCAACGGTTACAAAATCAAACGCATCGAGGTCAACCCCGGCCATCGTCTCAGCCTACAAATGCACCATCATCGCAGTGAGCATTGGATTGTAGTCTCCGGCACCGCCCGCATCGTTTGTGGAGATAAAGAAGAACTTTTGGAACCAAATCAGTCCACCTATGTGCCCCAATGCACTGCCCATCGTCTGGAAAACCCTGGGGTAATTAAATTAGTTTTAATTGAAGTGCAGAATGGGGAATATCTGGGGGAAGACGATATTATCCGTTTTCAGGATGACTACGCCCGCGGCTAA	MIATPLAQAATTPSHLPTETRPWGSFTTLEEGNGYKIKRIEVNPGHRLSLQMHHHRSEHWIVVSGTARIVCGDKEELLEPNQSTYVPQCTAHRLENPGVIKLVLIEVQNGEYLGEDDIIRFQDDYARG	similar to mannose-1-phosphate guanylyltransfer ase	similar to mannose-1-phosphate guanylyltransferase
NC_000911.1:2146000-2146386:-	NC_000911.1	HRIBO	CDS	2146000	2146386	-	sll0359		cyAbrB1	387	129	8		2146467	21	4257	83.2258	21					RefSeq			L		NGQIVIGSTYTQEMGLK, GREPTFR, DGRGREPTFR, GVPLDPSGTK, VNLTDFYDAVLAAKGVPLDPSGTK, ETAKACGYYSTSK, EGQVRVNLTDFYDAVLAAK, NGQIVIGSTYTQEMGLKSGDEFEIK, QITDSDDEEEV, ACGYYSTSKEGQVR, VSVHKNGQIVIGSTYTQEMGLK, SGDEFEIK, ACGYYSTSK, NQASFNGK, ELSHLPR, GVPLDPSGTKDGR, VKELSHLPR, VNLTDFYDAVLAAK, SGDEFEIKLGYK, ELSHLPRR, NNPMPNASTALTGK	2146467	23	4252	83.2258	23					RefSeq			L		VNLTDFYDAVLAAK, DGRGREPTFR, QITDSDDEEEV, ACGYYSTSKEGQVR, SGDEFEIKLGYK, GREPTFR, SGDEFEIK, NNPMPNASTALTGK, ELSHLPR, NGQIVIGSTYTQEMGLK, EGQVRVNLTDFYDAVLAAK, ETAKACGYYSTSK, VKELSHLPRR, VSVHKNGQIVIGSTYTQEMGLK, GVPLDPSGTKDGR, VKELSHLPR, ELSHLPRR, VNLTDFYDAVLAAKGVPLDPSGTK, NGQIVIGSTYTQEMGLKSGDEFEIK, ELSHLPRRETAK, ACGYYSTSK, NQASFNGK, GVPLDPSGTK	4.60812	2.31962	3.46387	1.80475	3.43076	2.61775	500.81	639.52	108.68	275.7	108.68	275.7	196.14	945.86	ATG	TAA	GGAAAAAATAATCCT	ATGCCAAACGCCTCCACCGCACTAACCGGCAAAGCATTACTCAATAAAGTTAAAGAACTATCCCATCTGCCCCGTCGAGAAACGGCAAAAGCCTGTGGTTACTACTCTACTTCTAAGGAAGGACAAGTACGCGTAAATTTGACCGACTTCTATGACGCAGTGCTAGCGGCCAAAGGGGTTCCCCTCGATCCCTCTGGTACCAAAGATGGTCGGGGTCGTGAACCGACATTTCGTGTTAGTGTCCACAAAAATGGACAGATTGTTATCGGATCCACCTACACCCAAGAAATGGGTCTTAAGTCCGGTGATGAGTTCGAGATCAAGCTCGGTTACAAGCATATTCATCTGAAGCAAATTACCGATAGCGATGACGAAGAGGAAGTATAA	MPNASTALTGKALLNKVKELSHLPRRETAKACGYYSTSKEGQVRVNLTDFYDAVLAAKGVPLDPSGTKDGRGREPTFRVSVHKNGQIVIGSTYTQEMGLKSGDEFEIKLGYKHIHLKQITDSDDEEEV	transcription factor cyAbrB1
NC_000911.1:668776-669162:-	NC_000911.1	HRIBO	CDS	668776	669162	-	sll0982	SGL_RS04975		387	129	10	Yes	669162	22	5112	100	22					RefSeq		MTTNNSTLLDTIQQGFR	T		TTATGSNNIIDFATAK, RELDRLTEEIATLK, GELAQDKPGTEG, RQGTFQDLQQEWDQRASQWAQK, ITVGATASLVETLQDPQKR, ITVGATASLVETLQDPQK, RQGTFQDLQQEWDQR, QSLPNPLSK, GTTTETEARQYVDQLLAQWR, LTEEIATLK, QYVDQLLAQWR, QGTFQDLQQEWDQR, TTNNSTLLDTIQQGFR, LTEEIATLKGELAQDKPGTEG, ASQWAQKGTTTETEAR, QSLPNPLSKTTATGSNNIIDFATAK, ASQWAQK, MTTNNSTLLDTIQQGFR, ELDRLTEEIATLK, QGTFQDLQQEWDQRASQWAQK, TTATGSNNIIDFATAKR, GTTTETEAR	669162	22	4700	100	22					RefSeq		MTTNNSTLLDTIQQGFR	T		QYVDQLLAQWR, ASQWAQK, RQGTFQDLQQEWDQR, ITVGATASLVETLQDPQKR, GTTTETEAR, ITVGATASLVETLQDPQK, GTTTETEARQYVDQLLAQWR, QSLPNPLSKTTATGSNNIIDFATAK, TTATGSNNIIDFATAK, ASQWAQKGTTTETEAR, LTEEIATLKGELAQDKPGTEG, ELDRLTEEIATLK, QGTFQDLQQEWDQRASQWAQK, TTNNSTLLDTIQQGFR, RQGTFQDLQQEWDQRASQWAQK, QSLPNPLSK, TTATGSNNIIDFATAKR, QGTFQDLQQEWDQR, LTEEIATLK, GELAQDKPGTEG, MTTNNSTLLDTIQQGFR, RELDRLTEEIATLK	0.64691	4.04152	2.34422	0.290211	4.33034	2.31028	84.26	328.98	130.25	81.4	130.25	81.4	37.8	352.49	ATG	TAA	CCTTAAGTTTTAACG	ATGACTACCAACAACAGCACTTTGTTAGACACTATCCAGCAAGGTTTTCGGATTACGGTGGGAGCCACCGCTAGTTTGGTGGAAACATTGCAGGATCCGCAAAAACGCCAGGGTACTTTCCAGGATTTGCAACAGGAATGGGACCAACGGGCCAGCCAATGGGCCCAAAAGGGCACTACTACGGAAACGGAAGCCCGTCAGTATGTGGATCAATTGCTCGCACAATGGCGACAATCCCTGCCCAACCCCCTTAGCAAAACCACTGCCACTGGTTCCAATAACATCATCGATTTTGCGACGGCGAAAAGGGAACTCGATCGCCTGACGGAGGAAATTGCCACCTTGAAAGGGGAATTGGCCCAGGATAAACCGGGAACGGAGGGCTAA	MTTNNSTLLDTIQQGFRITVGATASLVETLQDPQKRQGTFQDLQQEWDQRASQWAQKGTTTETEARQYVDQLLAQWRQSLPNPLSKTTATGSNNIIDFATAKRELDRLTEEIATLKGELAQDKPGTEG	unknown protein
NC_000911.1:1750681-1751067:-	NC_000911.1	HRIBO	CDS	1750681	1751067	-	sll1245	SGL_RS10145	cytM	387	129	3																																0.10636	0.974239	0.540299	0.141451	1.90097	1.02121	17.61	58.24	165.57	59.78	165.57	59.78	23.42	113.64	ATG	TGA	AATCGTTCTTAACCC	ATGGCCCCTGTAATCGAAAAAAGTCCAACTGTTGCCACGGTAAATGCTTCCCCCACTGGGATATGGATTATGGCAGGCATTGTTTCCCTGGTGATATTGGCAGTGGCTTTGTTTAGTTTTATGAACTTTGACCCCTATGTAAGCCAGGTACTCGCTCTCAAAGGAGATGCGGATAGGGGTCGGGCCATTTTTCAAGCTAACTGTGCAGTTTGCCATGGCATCCAAGCTGACGGTTACATTGGCCCCAGTCTTTGGGGGGTATCCCAACGGCGGTCCCAGAGCCACATCATTCATCAGGTGGTGAGTGGTCAAACTCCTCCCATGCCCCAGTTTGAACCCAATCCCCAGGAGATGGCGGATTTATTGAATTACCTCAAAACCCTCTGA	MAPVIEKSPTVATVNASPTGIWIMAGIVSLVILAVALFSFMNFDPYVSQVLALKGDADRGRAIFQANCAVCHGIQADGYIGPSLWGVSQRRSQSHIIHQVVSGQTPPMPQFEPNPQEMADLLNYLKTL	cytochrome cM
NC_000911.1:3322377-3322763:-	NC_000911.1	HRIBO	CDS	3322377	3322763	-	sll0629		psaK2	387	129	2		3322649	6	814	48.8889	6					RefSeq			S		KTFGLPELLATMSFGHILGAGMVLGLASSGIL, GKDLALPQLASKK, TFGLPELLATMSFGHILGAGMVLGLASSGIL, GKDLALPQLASK, DLALPQLASK, DLALPQLASKK	3322649	7	740	52.2222	7					RefSeq			S		GKDLALPQLASKK, GKDLALPQLASK, TFGLPELLATMSFGHILGAGMVLGLASSGIL, DLALPQLASKK, KTFGLPELLATMSFGHILGAGMVLGLASSGIL, DLALPQLASK, TGKGKDLALPQLASK	1.35867	3.39263	2.37565	0.185883	2.05883	1.12236	245.81	386.93	180.92	114.05	180.92	114.05	33.63	234.81	ATG	TAG	AAGTTAACGGAATCG	ATGACGGCGATCGCCAGGGAACGGGGGCGCTCAAAGAGGGGGATTGCTCTTCATCGGCTAGAATACCTCAAAGAAAATCAAGTCTTTGAAATTATCTTTGGAGAACCTTTATCAATGTTTAATACTGCTCTGCTTTTAGCCCAGGCTAGTCCCACCACCGCTGGTTGGAGCCTTTCGGTGGGCATTATCATGTGCCTTTGTAATGTGTTTGCTTTTGTGATTGGCTACTTTGCCATCCAAAAAACCGGTAAGGGTAAGGACTTGGCTCTGCCCCAGTTGGCGTCGAAGAAAACCTTTGGCTTGCCGGAATTGCTGGCTACCATGAGTTTCGGCCACATTTTAGGAGCAGGCATGGTGTTGGGTCTAGCTAGTAGTGGCATTCTCTAG	MTAIARERGRSKRGIALHRLEYLKENQVFEIIFGEPLSMFNTALLLAQASPTTAGWSLSVGIIMCLCNVFAFVIGYFAIQKTGKGKDLALPQLASKKTFGLPELLATMSFGHILGAGMVLGLASSGIL	alternative photosystem I reaction center subun it X	alternative photosystem I reaction center subunit X
NC_000911.1:3115973-3116359:-	NC_000911.1	HRIBO	CDS	3115973	3116359	-	sll0661	SGL_RS16350	ycf35	387	129	7		3116359	9	556	52.3438	9					RefSeq			P		TTLTNLGLDWK, QGFAVTEQQKNEDGSVR, NEDGSVR, QGFAVTEQQK, GYQGLTAK, TTLTNLGLDWKEGPATVR, IRNLDVLK, ITQGYALETVLNESAK, EGPATVR	3116359	9	537	52.3438	9					RefSeq			P		ITQGYALETVLNESAK, GYQGLTAK, EGPATVR, QGFAVTEQQK, IRNLDVLK, TTLTNLGLDWK, QGFAVTEQQKNEDGSVR, TTLTNLGLDWKEGPATVR, NEDGSVR	0.687873	5.19019	2.93903	0.11472	1.95418	1.03445	615.86	1674.2	895.31	322.57	895.31	322.57	102.71	630.36	ATG	TGA	TTTTTGTAATTTCCT	ATGTCTCACTTTAGCAATATCAAAACCAAGATTCGTAACCTTGATGTGTTGAAAACCACCCTCACCAACTTGGGTCTGGATTGGAAAGAAGGGCCGGCCACCGTGCGGGGCTACCAGGGTTTGACCGCCAAAGCCGCAGTGGTGATTGAACAGAGCAATGATTACGACCTAGGTTTTAGCTGGAATGGTCAGGAATATGAGTTGGTGACAGATTTACAGTACTGGCAACAGCCCCTTTCGGTGGAAGGATTTCTGCAAAAAATCACCCAGGGTTACGCTCTGGAAACCGTACTTAATGAATCGGCCAAACAAGGTTTTGCGGTGACGGAACAACAAAAAAATGAAGACGGCTCAGTGCGGTTGGTGGTGCAACGCTGGAGTGCCTGA	MSHFSNIKTKIRNLDVLKTTLTNLGLDWKEGPATVRGYQGLTAKAAVVIEQSNDYDLGFSWNGQEYELVTDLQYWQQPLSVEGFLQKITQGYALETVLNESAKQGFAVTEQQKNEDGSVRLVVQRWSA	hypothetical protein YCF35
NC_000911.1:663342-663731:+	NC_000911.1	HRIBO	CDS	663342	663731	+	slr1034	SGL_RS04940	ycf41	390	130	7	Yes	663342	14	1772	94.5736	14					RefSeq		MNSFVLMATVIREPELR	P		VVGWGNLANTIK, ENQTPVCEFLVEFPGMR, AELTASR, QEGFKEKR, VVGWGNLANTIKETYHPGDR, LGMNMIERQEGFK, ISLVDSGNGINPGELSSPPEPEAVDLSNTDDIPF, ETYHPGDRLIIEGR, ENQTPVCEFLVEFPGMRDDSPK, MNSFVLMATVIREPELR, LGMNMIER, RAELTASR, ETYHPGDR, MNSFVLMATVIR	663342	16	1946	97.6744	16					RefSeq		MNSFVLMATVIREPELR	P		LGMNMIERQEGFKEK, ENQTPVCEFLVEFPGMR, QEGFKEKR, ISLVDSGNGINPGELSSPPEPEAVDLSNTDDIPF, VVGWGNLANTIKETYHPGDR, ETYHPGDR, RAELTASR, LGMNMIERQEGFK, AELTASR, DDSPKESLK, VVGWGNLANTIK, MNSFVLMATVIREPELR, MNSFVLMATVIR, LGMNMIER, ETYHPGDRLIIEGR, ENQTPVCEFLVEFPGMRDDSPK	5.37599	6.44208	5.90903	0.889024	2.69302	1.79102	88.65	187.4	16.49	29.09	16.49	29.09	14.66	78.34	ATG	TAA	TGAGGTTATCGCCCC	ATGAACAGTTTTGTTTTAATGGCCACCGTTATTCGGGAACCGGAACTGCGCTTCACCAAAGAAAATCAAACCCCCGTCTGCGAATTTCTAGTAGAATTCCCCGGCATGAGGGATGATTCCCCCAAGGAAAGTTTGAAAGTAGTTGGTTGGGGCAATTTGGCCAACACCATCAAAGAAACCTATCACCCTGGCGATCGCCTAATTATCGAAGGACGCTTAGGTATGAATATGATAGAACGGCAGGAAGGCTTTAAGGAAAAACGAGCTGAGCTAACTGCTTCCCGCATTAGTTTGGTGGATAGCGGCAATGGCATTAATCCTGGTGAGTTGTCTTCTCCTCCAGAACCTGAAGCAGTGGACCTTAGTAACACCGATGATATTCCGTTCTAA	MNSFVLMATVIREPELRFTKENQTPVCEFLVEFPGMRDDSPKESLKVVGWGNLANTIKETYHPGDRLIIEGRLGMNMIERQEGFKEKRAELTASRISLVDSGNGINPGELSSPPEPEAVDLSNTDDIPF	hypothetical protein YCF41
NC_000911.1:914052-914441:+	NC_000911.1	HRIBO	CDS	914052	914441	+	slr2074	SGL_RS06150	manA	390	130	8	Yes	914052	12	691	93.7984	12					RefSeq		MHDSPEASSPAPTPHPETTR	A		TPPWGMVTMLEEGPRYR, TPPWGMVTMLEEGPR, SEHWVVVSGTAK, MHDSPEASSPAPTPHPETTR, VENPGVIDLVMIEVQNGEYLGDDDIVRFPEELPK, IVVKPGQHMSTQMHYHR, HDSPEASSPAPTPHPETTR, VENPGVIDLVMIEVQNGEYLGDDDIVRFPEELPKS, FPEELPKS, PGQHMSTQMHYHR, ESTYVPMNTPHR, VICNGEEK	914052	13	666	93.7984	13					RefSeq		MHDSPEASSPAPTPHPETTR	A		VENPGVIDLVMIEVQNGEYLGDDDIVRFPEELPK, FPEELPK, TPPWGMVTMLEEGPRYR, VICNGEEK, ESTYVPMNTPHR, PGQHMSTQMHYHR, TPPWGMVTMLEEGPR, SEHWVVVSGTAK, IVVKPGQHMSTQMHYHR, HDSPEASSPAPTPHPETTR, VENPGVIDLVMIEVQNGEYLGDDDIVRFPEELPKS, FPEELPKS, MHDSPEASSPAPTPHPETTR	5.8119	7.44084	6.62637	2.97306	5.71768	4.34537	114.32	162.88	19.67	21.89	19.67	21.89	58.48	125.16	ATG	TAA	TTAACGTTATCCGCC	ATGCATGATTCCCCTGAAGCTTCTAGTCCGGCCCCCACTCCCCATCCTGAAACCACCCGCACTCCTCCCTGGGGCATGGTCACCATGTTGGAAGAAGGCCCCCGTTATCGGATTAATCGCATTGTGGTCAAACCGGGACAACATATGAGCACCCAAATGCATTACCACCGCAGTGAACATTGGGTAGTGGTGTCGGGTACGGCCAAGGTGATCTGTAACGGTGAGGAAAAATTGTTAAATCAGAAAGAATCTACCTATGTGCCGATGAACACTCCCCATCGGGTAGAAAATCCTGGGGTAATTGACTTGGTGATGATTGAGGTGCAAAACGGTGAATATTTGGGGGATGACGACATTGTCCGTTTCCCCGAGGAGCTTCCAAAGTCCTAA	MHDSPEASSPAPTPHPETTRTPPWGMVTMLEEGPRYRINRIVVKPGQHMSTQMHYHRSEHWVVVSGTAKVICNGEEKLLNQKESTYVPMNTPHRVENPGVIDLVMIEVQNGEYLGDDDIVRFPEELPKS	similar to mannose-1-phosphate guanylyltransfer ase	similar to mannose-1-phosphate guanylyltransferase
NC_000911.1:893583-893972:+	NC_000911.1	HRIBO	CDS	893583	893972	+	slr1210	SGL_RS06065		390	130	9		893583	9	109	68.9922	9					RefSeq			I		EDRDQIGQASIIHDFLINQK, QNQPGLK, ITDLSVLK, FYSNENLSLGLVNQLR, QLGYSVLTSYDAGR, DATTDGR, DQIGQASIIHDFLINQK, NDFIELHLNR, QPQFTIK	893583	10	111	71.3178	10					RefSeq			I		DQIGQASIIHDFLINQK, QLGYSVLTSYDAGR, NDFIELHLNR, ITDLSVLK, FYSNENLSLGLVNQLR, DATTDGR, QNQPGLK, EDRDQIGQASIIHDFLINQK, ILKQNQPGLK, QPQFTIK	0.303176	0.675978	0.489577	0.0640039	0.545092	0.304548	6.3	8.47	20.78	12.53	20.78	12.53	1.33	6.83	ATG	TAA	ATCAAGAAAATTATC	ATGATTAAATTCTATAGCAACGAAAATTTATCCCTGGGCTTAGTTAATCAACTACGTCAATTAGGTTACAGTGTTTTGACTTCCTATGATGCAGGGAGAGCCAACCAAAGAATTACTGATTTATCTGTTTTGAAAGATGCAACAACTGATGGACGTTGTGTAATTACATTTAATCGAAATGATTTTATTGAATTACATTTGAATAGAATAAAACACAAAGGCATAATAATTTGTAAAGAAGATCGAGATCAGATTGGACAAGCATCAATAATTCATGATTTTTTAATTAATCAGAAAACTTTAGATAATCGTTTAATCAGAATATTAAAACAAAATCAACCTGGATTGAAGCAACCGCAATTTACGATTAAAGAGTATTACCCTAGTTAA	MIKFYSNENLSLGLVNQLRQLGYSVLTSYDAGRANQRITDLSVLKDATTDGRCVITFNRNDFIELHLNRIKHKGIIICKEDRDQIGQASIIHDFLINQKTLDNRLIRILKQNQPGLKQPQFTIKEYYPS	unknown protein
NC_000911.1:3569134-3569523:+	NC_000911.1	HRIBO	CDS	3569134	3569523	+	slr0607	SGL_RS18370		390	130	5	Yes	3569134	9	1160	84.4961	9					RefSeq		TSIMMNTVQTYGKTVEK	V		ASTAIAK, TSIMMNTVQTYGK, TSIMMNTVQTYGKTVEK, LVAMDREHFLFAVQQTPMFALEVIQNYSDRYR, EHFLFAVQQTPMFALEVIQNYSDRYR, EHFLFAVQQTPMFALEVIQNYSDR, AGEVIFQEGAVELSMFGVLEGEVEMTLQGK, FIETIEAGGIFGIGAIVHSDHQR, LVAMDREHFLFAVQQTPMFALEVIQNYSDR	3569134	8	1182	79.0698	8					RefSeq		TSIMMNTVQTYGKTVEK	V		TSIMMNTVQTYGKTVEK, EHFLFAVQQTPMFALEVIQNYSDRYR, AGEVIFQEGAVELSMFGVLEGEVEMTLQGK, FIETIEAGGIFGIGAIVHSDHQR, LVAMDREHFLFAVQQTPMFALEVIQNYSDR, TSIMMNTVQTYGK, LVAMDREHFLFAVQQTPMFALEVIQNYSDRYR, EHFLFAVQQTPMFALEVIQNYSDR	0.489672	2.62073	1.5552	0.121983	1.14045	0.631218	22.52	49.82	45.99	19.01	45.99	19.01	5.61	21.68	ATG	TAG	TGGAAGAAATTTGTT	ATGACTAGCATTATGATGAATACCGTGCAAACGTATGGTAAGACGGTGGAAAAGAACTACAAAGCTGGGGAGGTAATTTTCCAGGAAGGCGCAGTGGAATTGTCTATGTTTGGGGTGTTGGAAGGCGAAGTAGAGATGACTTTGCAAGGTAAGTTTATTGAAACCATTGAGGCCGGAGGCATTTTTGGCATAGGAGCCATTGTCCACAGCGATCATCAAAGGGCTTCCACGGCGATCGCCAAAACCGATTGCAAGTTAGTGGCTATGGACCGGGAACATTTTCTGTTTGCAGTGCAACAAACCCCGATGTTTGCCTTGGAAGTGATCCAGAACTATTCAGACCGCTACCGGAGTTTGAAAGCATTGTACGAGAAGGCGATCGCCGAATAG	MTSIMMNTVQTYGKTVEKNYKAGEVIFQEGAVELSMFGVLEGEVEMTLQGKFIETIEAGGIFGIGAIVHSDHQRASTAIAKTDCKLVAMDREHFLFAVQQTPMFALEVIQNYSDRYRSLKALYEKAIAE	hypothetical protein
NC_000911.1:3560755-3561144:+	NC_000911.1	HRIBO	CDS	3560755	3561144	+	slr0602	SGL_RS18335		390	130	7		3560755	3	40	20.155	3					RefSeq			S		ENPDLVIK, TMEQILR, QAGGIVDYLQK	3560755	3	31	20.155	3					RefSeq			S		ENPDLVIK, QAGGIVDYLQK, TMEQILR	0.959201	1.75942	1.35931	0.622967	1.3166	0.969782	67.24	112.48	70.1	63.93	70.1	63.93	43.67	84.17	ATG	TAG	GTCACCCCAGATTCT	ATGCTTTCCTCCCTGTTCTCCGGTGGTTTAACCCTCACTCTAGCCCTTGCTCCTGTGGGGGCATTCACAGTCGAACCGACTCAAATTATTCGAGTTAATTCCCCTACTCTGCAAGCCCAGGCGATCGACCTTAACGAAGTACAACAACAATTGGAGCAAAATCCCCAACTTATTCAACAGGCAGAGCAATTACTGAGGGAAAATCCTGACCTGGTGATTAAAACCATGGAGCAGATATTGAGGAATAATCCCACCATCATTCAAGAAATCCAAGCCATGCCGGGGCTAATGAATGAGATGGCCCGTCAGGCGGGTGGCATTGTTGATTATCTACAAAAAAATCCTGAATTGTTTCGCCAATTAGAACAAATGATAGTGGTACCCCAATAG	MLSSLFSGGLTLTLALAPVGAFTVEPTQIIRVNSPTLQAQAIDLNEVQQQLEQNPQLIQQAEQLLRENPDLVIKTMEQILRNNPTIIQEIQAMPGLMNEMARQAGGIVDYLQKNPELFRQLEQMIVVPQ	unknown protein
NC_000911.1:1076065-1076454:+	NC_000911.1	HRIBO	CDS	1076065	1076454	+	slr1441			390	130	4																																0.00354124	0.917163	0.460352	0.0427233	0.822421	0.432572	0.31	18.49	87.54	20.16	87.54	20.16	3.74	16.58	GTG	TAA	CGGCTCGGGGAATTT	GTGGAATCCCAGGTGCGGCCGGCGGCGGTGCGATTATTTCGAGAATGGGGCATTGATGTCCAAGAAATTTCCTCTGATGTATCTCTTCAGACCAGTCAAGATGGCATTGAAATTGATATTTTGGTGGTGAATGGCACAGAGGCGATCGCCATTGAGGTGAAAAGTAAATTAAGCCAGGATGATGTGGATGAACACCTGGAAAGATTGGGTAAATTTAAGCGACTTTTGCCCCGTTATCAAAATTTTAATCTTCTTGGGGCAGTGGCAGCCATGGTTATTCCGGGTGATGTGGCTCGCTATGCCTATAAAAAAGGGTTATTTGTAATTGCCCAATCGGGGGAAGATTTGGTCATTCTTAATGATGAGAAATTTAAACCCAAGGCCTGGTAA	VESQVRPAAVRLFREWGIDVQEISSDVSLQTSQDGIEIDILVVNGTEAIAIEVKSKLSQDDVDEHLERLGKFKRLLPRYQNFNLLGAVAAMVIPGDVARYAYKKGLFVIAQSGEDLVILNDEKFKPKAW	hypothetical protein
NC_000911.1:2880766-2881155:+	NC_000911.1	HRIBO	CDS	2880766	2881155	+	slr0078	SGL_RS15290	queD	390	130	7		2880766	6	108	78.2946	6					RefSeq			F		LEEAGVPGLHSVEVLETCTSAAR, AHLDPLVK, EFSFEAAHQLPHHEGK, NHLDHYYLNDSLGLESPTSEAIAAWIFAK, VYVASDRLK, TTGSETGMVMDFSVLK	2880766	6	98	76.7442	6					RefSeq			F		TTGSETGMVMDFSVLK, EFSFEAAHQLPHHEGK, LEEAGVPGLHSVEVLETCTSAAR, VYVASDR, NHLDHYYLNDSLGLESPTSEAIAAWIFAK, AHLDPLVK	0.171812	1.84031	1.00606	0.10036	5.77891	2.93964	15.75	59.35	91.67	32.25	91.67	32.25	9.2	186.37	ATG	TGA	TGATTTGAGATTTTT	ATGTGGATTATTTATAAGGAGTTTTCCTTTGAGGCGGCCCATCAATTGCCCCACCACGAAGGGAAATGTCGACGCTTACATGGCCATAGTTTTCGGGGCCGGGTTTACGTGGCCAGCGATCGCCTGAAAACCACTGGTTCAGAAACGGGCATGGTGATGGACTTTAGTGTGCTCAAAGCCCATTTGGACCCCTTGGTGAAAAATCACCTCGACCATTATTACCTCAACGACAGTCTTGGTTTGGAAAGCCCCACCAGTGAGGCGATCGCCGCTTGGATCTTTGCCAAATTAGAAGAAGCTGGGGTACCGGGGTTACATTCCGTGGAAGTCTTGGAAACCTGTACCTCCGCCGCCCGTTACTTTTCCCCCCGTTTGTCCCCATTGCTGTGA	MWIIYKEFSFEAAHQLPHHEGKCRRLHGHSFRGRVYVASDRLKTTGSETGMVMDFSVLKAHLDPLVKNHLDHYYLNDSLGLESPTSEAIAAWIFAKLEEAGVPGLHSVEVLETCTSAARYFSPRLSPLL	putative 6-pyruvoyl tetrahydrobiopterin synthas e	putative 6-pyruvoyl tetrahydrobiopterin synthase
NC_000911.1:2862005-2862394:-	NC_000911.1	HRIBO	CDS	2862005	2862394	-	sll0822	SGL_RS15210	cyAbrB2	390	130	7	Yes	2862394	25	5994	100	25					RefSeq		MAKSNATKPLTGEALLEK	*		QVGADDEEE, MSLNVGDEFEITLGR, ELGDLPK, VKELGDLPK, FYNALMDAQGIDLDSSASGQGR, AKSNATKPLTGEALLEK, ISVQSNGNLLIGAAYTKK, FYNALMDAQGIDLDSSASGQGRGGRSASYR, ELGDLPKEEK, HIHLKQVGADDEEE, MSLNVGDEFEITLGRK, KMSLNVGDEFEITLGRK, ICGYVTSTK, ICGYVTSTKK, AKICGYVTSTK, KMSLNVGDEFEITLGR, VKELGDLPKEEK, SNATKPLTGEALLEK, FYNALMDAQGIDLDSSASGQGRGGR, PLTGEALLEK, ISVQSNGNLLIGAAYTK, MAKSNATKPLTGEALLEK, VNMMKFYNALMDAQGIDLDSSASGQGR, GLPRVNMMKFYNALMDAQGIDLDSSASGQGR, SNATKPLTGEALLEKVK	2862394	26	6193	100	26					RefSeq		MAKSNATKPLTGEALLEK	*		KMSLNVGDEFEITLGR, VNMMKFYNALMDAQGIDLDSSASGQGR, ISVQSNGNLLIGAAYTKK, MAKSNATKPLTGEALLEK, MSLNVGDEFEITLGR, ICGYVTSTK, SNATKPLTGEALLEK, GLPRVNMMKFYNALMDAQGIDLDSSASGQGR, HIHLKQVGADDEEE, SNATKPLTGEALLEKVK, AKICGYVTSTK, VKELGDLPK, ICGYVTSTKK, FYNALMDAQGIDLDSSASGQGRGGRSASYR, AKSNATKPLTGEALLEK, FYNALMDAQGIDLDSSASGQGRGGR, QVGADDEEE, FYNALMDAQGIDLDSSASGQGR, ELGDLPK, ELGDLPKEEK, PLTGEALLEK, KMSLNVGDEFEITLGRK, VKELGDLPKEEK, MSLNVGDEFEITLGRK, KHIHLKQVGADDEEE, ISVQSNGNLLIGAAYTK	0.736713	3.10742	1.92207	0.385908	3.40596	1.89593	261.71	717.69	355.24	230.96	355.24	230.96	137.09	786.64	ATG	TAA	TCACCGAAAACTTGA	ATGGCTAAATCAAACGCAACCAAGCCCCTAACTGGCGAAGCATTGCTCGAGAAAGTTAAAGAATTAGGCGATCTGCCCAAAGAAGAGAAAGCTAAAATCTGCGGTTATGTAACTTCCACAAAAAAAGGCCTGCCCCGGGTCAATATGATGAAGTTCTACAACGCCTTAATGGATGCCCAAGGCATTGATTTAGACAGTTCTGCTTCCGGTCAAGGTCGGGGTGGCCGCTCCGCTAGTTACCGCATTAGCGTGCAATCCAACGGCAATCTTCTCATTGGAGCCGCCTACACAAAAAAAATGAGCCTCAACGTGGGAGATGAATTTGAAATTACCCTCGGTCGCAAACACATTCACCTCAAACAGGTGGGGGCTGACGACGAAGAAGAGTAA	MAKSNATKPLTGEALLEKVKELGDLPKEEKAKICGYVTSTKKGLPRVNMMKFYNALMDAQGIDLDSSASGQGRGGRSASYRISVQSNGNLLIGAAYTKKMSLNVGDEFEITLGRKHIHLKQVGADDEEE	transcription factor cyAbrB2
NC_005230.1:69379-69768:+	NC_005230.1	HRIBO	CDS	69379	69768	+	slr7076		misannotation	390	130	8																																1.8814	2.36564	2.12352	0.949526	0.832889	0.891208	1345.24	6706.61	715.02	2835.01	715.02	2835.01	678.93	2361.25	ATG	TAG	AAACCGCGGGTCGAG	ATGTCGCTGGACACGCTGGTGCCGGACAGTTCAACACCCTCTTTTCCCCGTCAGGGGACTGAAACCTGGGCGGACTGGAGTTGCCACCTGCCGATGGCCTGCAGTTCAACACCCTCTTTTCCCCGTCAGGGGACTGAAACGAGCCAAAGTCAACTAGCACAGGCACGGCAAGCCATCCTGAGTTCAACACCCTCTTTTCCCCGTCAGGGGACTGAAACTCGTGCATCTGCGCATAGGAAGAGGTTAATTCCTCAACGTTCAACACCCTCTTTTCCCCGTCAGGGGACTGAAACAACGGGCAGCCCGAGTGGTGGGCATCGAGGTGGTGCTCGTTCAACACCCTCTTTTCCCCGTCAGGGGACTGAAACCCCCGCCACATTTTCGGATTAG	MSLDTLVPDSSTPSFPRQGTETWADWSCHLPMACSSTPSFPRQGTETSQSQLAQARQAILSSTPSFPRQGTETRASAHRKRLIPQRSTPSFPRQGTETTGSPSGGHRGGARSTPSFPRQGTETPATFSD		misannotation. Gene does not exist.
NC_005230.1:93265-93654:+	NC_005230.1	HRIBO	CDS	93265	93654	+	slr7094	SGL_RS01070		390	130	4	Yes	93265	8	440	92.2481	8					RefSeq		MNSIFTINPYWTGSTWAFDAAEVGLLGEPFVSGADAILSAIVKR	N		ELALETEQGSQFELIFSAEGFPSYHACFER, VVDAGNDYQDLDFGDRGWLCPATLHFFPGGHPEK, VVDAGNDYQDLDFGDR, QEPEYGGYWYK, QEPEYGGYWYKVVDAGNDYQDLDFGDR, MNSIFTINPYWTGSTWAFDAAEVGLLGEPFVSGADAILSAIVKR, GWLCPATLHFFPGGHPEK, MNSIFTINPYWTGSTWAFDAAEVGLLGEPFVSGADAILSAIVK	93265	7	444	92.2481	7					RefSeq		MNSIFTINPYWTGSTWAFDAAEVGLLGEPFVSGADAILSAIVKR	N		ELALETEQGSQFELIFSAEGFPSYHACFER, QEPEYGGYWYK, VVDAGNDYQDLDFGDR, GWLCPATLHFFPGGHPEK, VVDAGNDYQDLDFGDRGWLCPATLHFFPGGHPEK, MNSIFTINPYWTGSTWAFDAAEVGLLGEPFVSGADAILSAIVK, MNSIFTINPYWTGSTWAFDAAEVGLLGEPFVSGADAILSAIVKR	19.685	8.22287	13.9539	6.44856	8.16022	7.30439	35060.2	14276.3	1781.06	1736.17	1781.06	1736.17	11485.3	14167.5	ATG	TAA	GAGAAGCCGACAAAC	ATGAATAGTATTTTCACCATTAACCCCTATTGGACCGGAAGCACCTGGGCGTTTGATGCGGCCGAAGTGGGTCTATTAGGGGAACCCTTTGTTTCCGGAGCTGACGCCATTTTGAGCGCCATTGTCAAGCGGGAACTGGCATTGGAGACAGAACAAGGCAGTCAATTCGAGCTAATCTTCAGTGCCGAAGGCTTTCCAAGTTACCACGCCTGTTTCGAGCGGCAAGAGCCAGAATATGGAGGCTACTGGTATAAAGTAGTGGACGCCGGCAATGATTATCAAGACCTGGACTTTGGCGATCGGGGTTGGTTATGCCCTGCCACCCTGCACTTTTTCCCTGGCGGCCATCCCGAAAAACTCTACATTCAAGTGCGGGCTATCAACAAATAA	MNSIFTINPYWTGSTWAFDAAEVGLLGEPFVSGADAILSAIVKRELALETEQGSQFELIFSAEGFPSYHACFERQEPEYGGYWYKVVDAGNDYQDLDFGDRGWLCPATLHFFPGGHPEKLYIQVRAINK		ORF_ID:slr7094_hypothetical protein
NC_005229.1:49707-50099:+	NC_005229.1	HRIBO	CDS	49707	50099	+	slr5051	SGL_RS00230	xssJ	393	131	6	Yes	49707	16	730	99.2308	16					RefSeq		PTVETDLAQILER	I		TTDEKLSGQIK, DISDIKVSQAEVKGEIR, RLENQEFTSR, LENQEFTSR, VSQAEVK, ATDEKLSGQIK, TLDERLSGQIK, FFGIFPNP, IDGKLDRIEK, TLDERLSGEISTLDEK, LSGEISTLDEKVTGIGKR, LSGEISTLDEK, GILTALIIALIAGAAK, IEKDISDIK, PTVETDLAQILER, VSQAEVKGEIR	49707	16	692	99.2308	16					RefSeq		PTVETDLAQILER	I		PTVETDLAQILER, VSQAEVKGEIR, TTDEKLSGQIK, LENQEFTSR, RLENQEFTSR, ATDEKLSGQIK, TLDERLSGQIK, GILTALIIALIAGAAK, IDGKLDRIEK, VSQAEVK, FFGIFPNP, LSGEISTLDEK, DISDIKVSQAEVKGEIR, LSGEISTLDEKVTGIGKR, TLDERLSGEISTLDEK, TTDEKLSGQIKTLDER	5.27484	2.58339	3.92911	1.40011	1.12103	1.26057	33012.8	27058.3	6258.55	10474	6258.55	10474	8762.67	11741.6	ATG	TAA	GGAGTTTAACCCATC	ATGCCAACAGTTGAAACTGACTTGGCCCAAATCCTGGAAAGGATAGACGGCAAGCTAGACCGAATTGAAAAAGACATCAGTGACATTAAAGTTTCCCAAGCAGAAGTTAAAGGGGAAATCAGGACCCTTGACGAAAGACTCTCTGGACAGATAAAAGCTACCGATGAAAAACTATCCGGACAGATAAAAACCACCGATGAAAAACTCTCTGGACAAATAAAAACCCTTGACGAAAGACTCTCTGGCGAGATAAGCACCCTTGATGAAAAGGTCACTGGCATTGGCAAGCGTCTGGAAAATCAGGAATTTACCAGCAGAGGCATTCTGACAGCTTTAATCATTGCTCTCATTGCAGGAGCCGCTAAATTCTTTGGCATCTTCCCTAATCCCTAA	MPTVETDLAQILERIDGKLDRIEKDISDIKVSQAEVKGEIRTLDERLSGQIKATDEKLSGQIKTTDEKLSGQIKTLDERLSGEISTLDEKVTGIGKRLENQEFTSRGILTALIIALIAGAAKFFGIFPNP	hypothetical protein	Derived by automated computational analysis using gene prediction method: Protein Homology.
NC_000911.1:119570-119962:-	NC_000911.1	HRIBO	CDS	119570	119962	-	sll0702	SGL_RS02395		393	131	4		119962	3	121	46.9231	3					RefSeq			P		VMALITSPVEEQQVK, AAYPGAFFTNFNGQR, LLQIGSFSDPLNAQQAALSLQNLGLETVINP	119962	3	116	46.9231	3					RefSeq			P		LLQIGSFSDPLNAQQAALSLQNLGLETVINP, VMALITSPVEEQQVK, AAYPGAFFTNFNGQR	4.06503	5.58014	4.82258	2.1474	3.79571	2.97155	28.13	49.44	6.92	8.86	6.92	8.86	14.86	33.63	ATG	TAG	TTTAATTGTTTGCCC	ATGGCCATCGTTATCAATTACCGTTCTCCGATCGCCGTCCTTGGTGCCTGCTTATGTATCTCGGCGATCGCCCCTGTCCAAGCTATTCCCATTCAGCCTCCTCTGTTGGTGAGTCAGACTCAACTGTTACCACCGCCGCCCGCCAGTCCCAATCCAGTGCCGGACCCGAGTGCGCTGAGCTTCACCCCCAATGCCACTTCTTACCGGGTAATGGCCTTGATTACTTCCCCAGTAGAAGAACAACAGGTTAAAGCAGCCTATCCTGGCGCTTTTTTCACCAACTTCAATGGGCAACGGTTATTACAAATAGGTAGTTTTAGCGATCCTCTCAATGCTCAACAGGCGGCCTTAAGTCTGCAAAATTTAGGACTAGAAACGGTGATTAATCCCTAG	MAIVINYRSPIAVLGACLCISAIAPVQAIPIQPPLLVSQTQLLPPPPASPNPVPDPSALSFTPNATSYRVMALITSPVEEQQVKAAYPGAFFTNFNGQRLLQIGSFSDPLNAQQAALSLQNLGLETVINP	unknown protein
NC_000911.1:845482-845874:+	NC_000911.1	HRIBO	CDS	845482	845874	+	slr1896	SGL_RS05870		393	131	7	Yes	845482	9	167	82.3077	9					RefSeq		AEVIPNNLPPLTK	T		DTFWAIINQEISDEVVNALLAYYLGYR, QKWELGEVESSWAQEYPVPPNFIENRPPTVK, EQLGFTGYK, AEVIPNNLPPLTK, RATAVNWLLSYMATHNLLLH, ATAVNWLLSYMATHNLLLH, IGEFTPR, EQLGFTGYKIGEFTPR, WELGEVESSWAQEYPVPPNFIENRPPTVK	845482	8	154	82.3077	8					RefSeq		AEVIPNNLPPLTK	T		RATAVNWLLSYMATHNLLLH, DTFWAIINQEISDEVVNALLAYYLGYR, QKWELGEVESSWAQEYPVPPNFIENRPPTVK, ATAVNWLLSYMATHNLLLH, EQLGFTGYK, WELGEVESSWAQEYPVPPNFIENRPPTVK, AEVIPNNLPPLTK, IGEFTPR	0.438531	1.22491	0.831722	0.415017	3.03729	1.72615	10.63	31.86	24.24	26.01	24.24	26.01	10.06	79	ATG	TGA	ATTTTGCGTCAGACC	ATGGCTGAAGTTATCCCCAACAATCTTCCTCCCCTCACTAAAGACACTTTCTGGGCCATCATTAACCAGGAAATCAGTGATGAGGTAGTCAACGCTCTACTTGCTTACTATCTTGGTTATCGATTTGATGGCGATCGCCAAAAATGGGAACTGGGAGAAGTGGAGTCAAGCTGGGCCCAGGAATATCCGGTCCCCCCCAATTTCATCGAAAACCGTCCCCCCACAGTGAAGTTGACCCGTTCTATTCCGCCGGAAAATAAACAATTGCTCAAGGAACAGTTGGGCTTTACGGGCTACAAAATTGGTGAGTTTACTCCCCGCCACACCCGCCGCGCCACAGCGGTCAATTGGCTACTTAGTTACATGGCCACACATAATCTGCTCTTGCACTGA	MAEVIPNNLPPLTKDTFWAIINQEISDEVVNALLAYYLGYRFDGDRQKWELGEVESSWAQEYPVPPNFIENRPPTVKLTRSIPPENKQLLKEQLGFTGYKIGEFTPRHTRRATAVNWLLSYMATHNLLLH	hypothetical protein
NC_000911.1:927366-927758:+	NC_000911.1	HRIBO	CDS	927366	927758	+	slr1826	SGL_RS06235		393	131	7	Yes	927366	9	716	64.6154	9					RefSeq		TTITSQAIAR	P		NDWLEGLAK, TTITSQAIAR, VAICEGGFPAALK, VAICEGGFPAALKDNNISTVVNHLSER, VCHPLLAPLVVAYVLEQGIDDFCAPIHFK, LNYDGENN, DNNISTVVNHLSERK, KVCHPLLAPLVVAYVLEQGIDDFCAPIHFK, DNNISTVVNHLSER	927366	9	721	64.6154	9					RefSeq		TTITSQAIAR	P		VAICEGGFPAALK, DNNISTVVNHLSERK, VAICEGGFPAALKDNNISTVVNHLSER, TTITSQAIAR, VCHPLLAPLVVAYVLEQGIDDFCAPIHFK, KVCHPLLAPLVVAYVLEQGIDDFCAPIHFK, NDWLEGLAK, LNYDGENN, DNNISTVVNHLSER	1.19929	2.28519	1.74224	1.71626	5.18163	3.44895	30.39	56.49	25.34	24.72	25.34	24.72	43.49	128.09	ATG	TGA	ATAATTGAAAAGCCG	ATGACCACCATTACCTCCCAGGCGATCGCCCGTTACCGTGACCAACTTGCCCATTGTCCGGAGGCAATGCAGGCGCTGGATACCATCGAGGATTGTGAAGGTAATTTAGAAGATGCGGCCCTGACCCTGGGCATCCAAGTGGGGCAACAGCCCGATCGCAATGATTGGCTAGAGGGTTTGGCCAAAAGATGCCGAGTAGCCATTTGTGAGGGGGGTTTTCCGGCGGCATTAAAAGACAATAACATCAGTACAGTGGTCAATCACCTTAGCGAACGCAAAGTCTGTCATCCCCTGTTAGCGCCCCTGGTGGTGGCCTATGTTTTGGAGCAAGGCATTGATGATTTTTGCGCTCCTATCCATTTCAAGCTCAATTACGATGGTGAAAACAATTGA	MTTITSQAIARYRDQLAHCPEAMQALDTIEDCEGNLEDAALTLGIQVGQQPDRNDWLEGLAKRCRVAICEGGFPAALKDNNISTVVNHLSERKVCHPLLAPLVVAYVLEQGIDDFCAPIHFKLNYDGENN	hypothetical protein
NC_000911.1:1142501-1142893:-	NC_000911.1	HRIBO	CDS	1142501	1142893	-	sll0872			393	131	7	Yes	1142707	9	1493	100	9					RefSeq	Yes	TDTPASQVSPEKLEVLEK	T		LEAGLAQGQEVK, GKLEAGLAQGQEVK, LGAILNEQQK, AILPTLDLSPQQKIQVLK, MTDTPASQVSPEK, AILPTLDLSPQQK, TDTPASQVSPEK, VLESVKK, TDTPASQVSPEKLEVLEK	1142707	9	1482	100	9					RefSeq	Yes	TDTPASQVSPEKLEVLEK	T		AILPTLDLSPQQKIQVLK, TDTPASQVSPEK, GKLEAGLAQGQEVK, AILPTLDLSPQQK, LEAGLAQGQEVK, VLESVKK, LGAILNEQQK, MTDTPASQVSPEK, TDTPASQVSPEKLEVLEK	2.20079	7.29071	4.74575	1.26728	3.10022	2.18375	67.19	168.78	30.53	23.15	30.53	23.15	38.69	71.77	ATG	TAG	TGGCTCTGTTTTTCA	ATGGCTGGGGGCATTTTAAAGACTGGCAATCAGTTTTGCTCAATGGAATTAGAATTGATAATAAATTCCGAAAATCTTGAAAAATCCATGTTACTACCGATGAAATCCATTTTAAAATCCGCCGTCTTGGCACTGGCATGCACATTGACCACCTTTGCTTCTTTTTCTGGCTTATCTGCCCAAACCATGACAGACACTCCGGCTTCTCAAGTTAGTCCTGAAAAGCTGGAAGTACTAGAAAAATTAGGAGCAATTCTTAATGAGCAACAAAAAGGCAAACTTGAAGCCGGTTTAGCCCAAGGCCAAGAAGTCAAAGCCATTTTGCCCACTTTGGATTTGTCTCCCCAGCAAAAAATTCAAGTGCTTAAAGTCTTGGAATCAGTCAAAAAATAG	MAGGILKTGNQFCSMELELIINSENLEKSMLLPMKSILKSAVLALACTLTTFASFSGLSAQTMTDTPASQVSPEKLEVLEKLGAILNEQQKGKLEAGLAQGQEVKAILPTLDLSPQQKIQVLKVLESVKK	unknown protein
NC_000911.1:3507060-3507452:+	NC_000911.1	HRIBO	CDS	3507060	3507452	+	slr0455			393	131	9		3507027	21	3454	86.5248	21					RefSeq			K	Yes	LVDTLVER, EAQGEAIAHGEGENKQPR, RIEIITDEEEANPDPLAQK, LVDTLVERGEMNAEEAR, GEMNAEEAR, ELGNHAQK, RYVDELIR, YVDELIREAQGEAIAHGEGENKQPR, YVDELIREAQGEAIAHGEGENK, TPAQSQTEDVEALRRQVAALQAELQR, LVDTLVERGEMNAEEARR, QVAALQAELQR, QVAALQAELQRLNRQP, IEIITDEEEANPDPLAQK, TPAQSQTEDVEALR, RQVAALQAELQR, AVYLGVGIASYAAETANSNIK, EAQGEAIAHGEGENK, GEMNAEEARR, TPAQSQTEDVEALRR, YVDELIR	3507027	23	3552	86.5248	23					RefSeq			K	Yes	ELGNHAQK, TPAQSQTEDVEALRR, RIEIITDEEEANPDPLAQKTPAQSQTEDVEALR, TPAQSQTEDVEALR, EAQGEAIAHGEGENK, RYVDELIR, YVDELIREAQGEAIAHGEGENKQPR, LVDTLVER, AVYLGVGIASYAAETANSNIK, QVAALQAELQR, LVDTLVERGEMNAEEARR, QVAALQAELQRLNRQP, RQVAALQAELQR, IEIITDEEEANPDPLAQK, YVDELIREAQGEAIAHGEGENK, GEMNAEEARR, EAQGEAIAHGEGENKQPR, YVDELIR, TPAQSQTEDVEALRRQVAALQAELQR, LVDTLVERGEMNAEEAR, RIEIITDEEEANPDPLAQK, AVYLGVGIASYAAETANSNIKELGNHAQK, GEMNAEEAR	2.37531	3.36619	2.87075	0.647314	2.45424	1.55078	103.92	415.59	43.75	123.46	43.75	123.46	28.32	303	ATG	TAA	TCGGTAAGAATTATT	ATGTTGCGGGACTTAGTGCAAAAAGCAGTCTATTTAGGGGTTGGCATTGCTTCCTATGCCGCCGAAACAGCCAATAGCAATATCAAAGAATTGGGTAACCATGCCCAGAAGTTAGTGGATACCCTGGTGGAAAGGGGGGAAATGAATGCGGAAGAAGCCCGTCGCTATGTGGATGAATTAATTAGAGAGGCCCAAGGGGAGGCGATCGCCCATGGGGAAGGGGAAAATAAACAGCCCCGGCGCATTGAAATCATCACCGATGAAGAGGAAGCCAACCCCGATCCCCTCGCCCAAAAAACTCCTGCCCAGTCCCAAACGGAGGACGTGGAAGCCCTACGACGACAGGTGGCGGCCCTCCAGGCAGAATTGCAACGTTTGAACCGTCAACCCTAA	MLRDLVQKAVYLGVGIASYAAETANSNIKELGNHAQKLVDTLVERGEMNAEEARRYVDELIREAQGEAIAHGEGENKQPRRIEIITDEEEANPDPLAQKTPAQSQTEDVEALRRQVAALQAELQRLNRQP	hypothetical protein
NC_000911.1:3538411-3538803:+	NC_000911.1	HRIBO	CDS	3538411	3538803	+	slr0588			393	131	3		3538447	2	15	16.1017	2					RefSeq			N		SGGSAAIDLDIF, QLDSLLK	3538447	2	24	16.1017	2					RefSeq			N		SGGSAAIDLDIF, QLDSLLK	0.752508	4.11348	2.43299	0.434783	3.19243	1.81361	33.75	87	44.85	21.15	44.85	21.15	19.5	67.52	ATG	TAG	AAGTCTGACCTTGCT	ATGATCAGGGATGTCTTTTATCTTCTTTCATTAAATATGTACTATTTGCCCCAGCCTCCCTATTTTTTAATTGCGGTAGGGCTTTTTGTTGGGATTACCTGTGGCGCGGCCTTTGAAGCCACCTTAAAACAGAAAGTGAAGCTTTGGTTAAATACCCCCGCCAGCACACTAGCCGACCTGGATTTACAACTACCTTTCATGGGTATTTGTGTAGGGGTTTGTGTATTCCTAGCTTCTGGAGTGCAAATTTTTTTGGGTAATGGTTGGATTTCCTACGCCATTTCTTTGCCCATTACCGTTTTTATTGCAGCATTGGTGTGGCGACAATTAGATAGCTTACTAAAACAATTAAAAAGCGGTGGATCTGCGGCCATTGATTTAGATATTTTCTAG	MIRDVFYLLSLNMYYLPQPPYFLIAVGLFVGITCGAAFEATLKQKVKLWLNTPASTLADLDLQLPFMGICVGVCVFLASGVQIFLGNGWISYAISLPITVFIAALVWRQLDSLLKQLKSGGSAAIDLDIF	hypothetical protein
NC_000911.1:3111996-3112388:+	NC_000911.1	HRIBO	CDS	3111996	3112388	+	slr0709	SGL_RS16325		393	131	4		3111996	7	561	58.4615	7					RefSeq			F		DVLVEIDCVAVLPT, LPKDVLVEIDCVAVLPT, TTVFLKDMNDFAAVNAIYGQYFDEATAPAR, QVLTNLGAVLQEAGCGWENVVK, SCVEVARLPK, SCVEVAR, DMNDFAAVNAIYGQYFDEATAPAR	3111996	7	573	58.4615	7					RefSeq			F		LPKDVLVEIDCVAVLPT, SCVEVAR, DMNDFAAVNAIYGQYFDEATAPAR, QVLTNLGAVLQEAGCGWENVVK, SCVEVARLPK, TTVFLKDMNDFAAVNAIYGQYFDEATAPAR, DVLVEIDCVAVLPT	1.5943	3.01643	2.30537	1.34	5.99362	3.66681	125.95	156.04	79	51.73	79	51.73	105.86	310.05	ATG	TAG	GCAAGCCACTCTTTT	ATGACCATGAAAATTATTCAAACTGCCCAAGCTCCTGCCCCTGTTGGCCCCTATAACCAGGCGATCGCCGCCAATGGTTTCCTCTTTACGGCTGGCCAAATTGCCCTCGACCCCCAAACCATGACCATTATGGGAGAGGGGAACGTGGAAGTCCAAGCAAAACAGGTATTGACTAATTTAGGGGCGGTGCTCCAGGAAGCGGGCTGTGGTTGGGAAAATGTGGTTAAAACTACGGTATTTCTCAAAGATATGAACGATTTCGCCGCAGTTAATGCCATCTATGGCCAATATTTTGACGAGGCTACGGCTCCGGCCCGTAGTTGTGTGGAAGTGGCCCGCCTACCCAAAGATGTGTTAGTAGAAATCGATTGTGTCGCTGTGTTACCAACCTAG	MTMKIIQTAQAPAPVGPYNQAIAANGFLFTAGQIALDPQTMTIMGEGNVEVQAKQVLTNLGAVLQEAGCGWENVVKTTVFLKDMNDFAAVNAIYGQYFDEATAPARSCVEVARLPKDVLVEIDCVAVLPT	hypothetical protein
NC_000911.1:751034-751426:+	NC_000911.1	HRIBO	CDS	751034	751426	+	slr2010	SGL_RS05370		393	131	8	Yes	751034	5	31	66.9231	5					RefSeq		TGLLDIGLRLGIWFLLTGNLRPGNILIGLIVALLIPR	N		VFKEILLAIPQAYIEAWQMILQPHTR, TGLLDIGLRLGIWFLLTGNLRPGNILIGLIVALLIPR, RPIPPYVLR, YHEEGWYEIHYLGPK, EILLAIPQAYIEAWQMILQPHTR	751034	5	29	69.2308	5					RefSeq		TGLLDIGLRLGIWFLLTGNLRPGNILIGLIVALLIPR	N		EILLAIPQAYIEAWQMILQPHTR, YHEEGWYEIHYLGPK, TWVERQEFSPQR, TGLLDIGLRLGIWFLLTGNLRPGNILIGLIVALLIPR, VFKEILLAIPQAYIEAWQMILQPHTR	0.248172	9.14086	4.69451	0.0352476	1.55818	0.796714	20.7	104.48	83.41	11.43	83.41	11.43	2.94	17.81	ATG	TGA	CAGCTCGGTATTAAT	ATGACTGGACTCCTTGATATTGGTTTACGGCTGGGCATTTGGTTTTTGTTAACGGGCAATCTCCGTCCGGGCAATATTCTCATCGGCCTGATCGTGGCCCTGTTAATTCCCCGTCGACCCATACCTCCCTATGTTTTGCGGGATGGGCTGAGGGTATTTAAGGAAATTCTGCTGGCCATTCCCCAGGCTTACATCGAAGCTTGGCAAATGATTCTCCAGCCCCACACCAGAACGTGGGTTGAACGGCAGGAATTTTCCCCCCAACGAACTAGGGGGCTAATTTTTCTGGATATTTTCCTAATTACCTTTACCCCCAAAACCCTGGTGCTGAAATACCACGAAGAGGGATGGTACGAAATTCATTATCTTGGCCCCAAGAAGGAAGAAAAATGA	MTGLLDIGLRLGIWFLLTGNLRPGNILIGLIVALLIPRRPIPPYVLRDGLRVFKEILLAIPQAYIEAWQMILQPHTRTWVERQEFSPQRTRGLIFLDIFLITFTPKTLVLKYHEEGWYEIHYLGPKKEEK	hypothetical protein
NC_000911.1:830194-830586:-	NC_000911.1	HRIBO	CDS	830194	830586	-	sll1817	SGL_RS05740	rps11	393	131	7		830586	20	3668	86.9231	20					RefSeq			I		GTPYAAQTAADSAARR, NVPSGVAHIQSTFNNTIVTISDIRGDVISWASAGSSGFKGAK, DVTPIPHNGCRPPKR, AMEQGMRQLEVMVSGPGAGR, KGTPYAAQTAADSAARR, QLEVMVSGPGAGR, NVPSGVAHIQSTFNNTIVTISDIRGDVISWASAGSSGFK, AMEQGMRQLEVMVSGPGAGRETAIR, KNVPSGVAHIQSTFNNTIVTISDIR, GDVISWASAGSSGFK, RAMEQGMR, DVTPIPHNGCRPPK, AMEQGMR, GTPYAAQTAADSAAR, QLEVMVSGPGAGRETAIR, NVPSGVAHIQSTFNNTIVTISDIR, GDVISWASAGSSGFKGAK, ALQGAGLEITLIRDVTPIPHNGCRPPK, KGTPYAAQTAADSAAR, ALQGAGLEITLIR	830586	18	3804	84.6154	18					RefSeq			I		AMEQGMR, GTPYAAQTAADSAAR, DVTPIPHNGCRPPKR, KNVPSGVAHIQSTFNNTIVTISDIR, NVPSGVAHIQSTFNNTIVTISDIR, ALQGAGLEITLIRDVTPIPHNGCRPPK, RAMEQGMR, GTPYAAQTAADSAARR, KGTPYAAQTAADSAAR, KGTPYAAQTAADSAARR, GDVISWASAGSSGFK, QLEVMVSGPGAGRETAIR, DVTPIPHNGCRPPK, NVPSGVAHIQSTFNNTIVTISDIRGDVISWASAGSSGFK, AMEQGMRQLEVMVSGPGAGRETAIR, ALQGAGLEITLIR, KNVPSGVAHIQSTFNNTIVTISDIRGDVISWASAGSSGFK, QLEVMVSGPGAGR	1.02877	8.77891	4.90384	0.315056	17.3462	8.83064	174.86	905.72	169.97	103.17	169.97	103.17	53.55	1789.61	ATG	TAG	TTTCAAGCAATCATT	ATGGCGCGTCCTACCAGAAAAACTGGGCCCAAAAAGGCAAAAAAGAATGTCCCTAGCGGGGTGGCCCACATTCAATCTACTTTTAACAACACCATTGTCACCATTTCCGACATTCGGGGCGATGTGATTTCCTGGGCTTCCGCTGGTTCTAGCGGTTTCAAAGGAGCTAAAAAGGGCACTCCCTACGCCGCCCAAACCGCTGCTGATTCTGCGGCCCGTCGGGCCATGGAACAGGGTATGCGGCAATTAGAGGTAATGGTAAGTGGCCCCGGTGCCGGTCGGGAAACTGCTATCCGGGCCCTCCAAGGGGCTGGTTTGGAAATCACCCTGATCAGGGATGTTACCCCCATCCCCCACAATGGTTGTCGTCCCCCCAAACGCCGTCGGGTCTAG	MARPTRKTGPKKAKKNVPSGVAHIQSTFNNTIVTISDIRGDVISWASAGSSGFKGAKKGTPYAAQTAADSAARRAMEQGMRQLEVMVSGPGAGRETAIRALQGAGLEITLIRDVTPIPHNGCRPPKRRRV	30S ribosomal protein S11
NC_005230.1:82196-82591:-	NC_005230.1	HRIBO	CDS	82196	82591	-	sll7086	SGL_RS01030	cmr5	396	132	6		82591	11	1105	54.9618	11					RefSeq			I		TINKQAFQSLQALR, QVVQRFFNDLGTLSGR, FFNDLGTLSGR, AEEVALSQTGKK, QAFQSLQALRHQAGQDNALLK, HQAGQDNALLK, LKAEEVALSQTGKK, LKAEEVALSQTGK, QAFQSLQALR, NQAMELYTYLSTWGLMR, AEEVALSQTGK	82591	11	1151	54.9618	11					RefSeq			I		LKAEEVALSQTGKK, TINKQAFQSLQALR, LKAEEVALSQTGK, QVVQRFFNDLGTLSGR, HQAGQDNALLK, AEEVALSQTGK, NQAMELYTYLSTWGLMR, QAFQSLQALR, FFNDLGTLSGR, AEEVALSQTGKK, QAFQSLQALRHQAGQDNALLK	12.5303	26.6107	19.5705	3.08267	6.64683	4.86475	10267.6	8639.44	819.42	324.66	819.42	324.66	2526	2157.96	ATG	TAA	TATTAGGAGAAAATT	ATGCCAAACTTTGACCCCCGTACCATTAATAAACAAGCTTTTCAATCTCTCCAGGCTCTCCGTCATCAAGCAGGTCAAGATAACGCCCTTTTAAAAGAGCAGAAAAATCAGGCAATGGAACTTTATACCTATCTTTCTACCTGGGGCTTAATGCGGCTTAAAGCAGAAGAAGTTGCCCTAAGTCAGACAGGCAAAAAACAGGTTGTCCAACGCTTTTTTAATGATTTAGGAACCCTATCTGGCCGTAATAATTTGGCTGATTCCCAAGGGTTAAATACCTTAGTTGCCCTTTCCGCCAATGAGTATTTAGGACTGACAGGCTTAGGCATTGAACTGGCCAATGAATTTGGCTTTTGGGCCAATGCGGTTTATCACGACATCACCGGTGCACAGTAA	MPNFDPRTINKQAFQSLQALRHQAGQDNALLKEQKNQAMELYTYLSTWGLMRLKAEEVALSQTGKKQVVQRFFNDLGTLSGRNNLADSQGLNTLVALSANEYLGLTGLGIELANEFGFWANAVYHDITGAQ	unknown protein	ORF_ID:sll7086
NC_000911.1:1156580-1156975:+	NC_000911.1	HRIBO	CDS	1156580	1156975	+	slr0890	SGL_RS07275		396	132	8		1156580	10	345	69.4656	10					RefSeq		GLVYANIELINPK	K	Yes	LETLEQREVTTADSKK, GLVYANIELINPK, EVTTADSK, LETLEQR, LETLEQREVTTADSK, LVDYVGPVQVR, VNALVDTGAITLCIPEHVVIQLK, RLVDYVGPVQVR, EQALQPMK, SQTITVNPESPNIPAALVK	1156580	10	323	69.4656	10					RefSeq		GLVYANIELINPK	K	Yes	VNALVDTGAITLCIPEHVVIQLK, LVDYVGPVQVR, SQTITVNPESPNIPAALVK, GLVYANIELINPK, RLVDYVGPVQVR, LETLEQREVTTADSKK, LETLEQR, LETLEQREVTTADSK, EQALQPMK, EVTTADSK	1.696	2.73322	2.21461	0.512	1.02349	0.767745	12.72	16.29	7.5	5.96	7.5	5.96	3.84	6.1	ATG	TAA	CCTTGAGGTTAAAAA	ATGGGTTTAGTTTATGCCAATATTGAGCTTATCAATCCCAAAGAACAGGCTCTACAACCAATGAAGGTCAATGCCTTAGTTGATACAGGGGCGATTACACTTTGTATTCCTGAGCATGTTGTGATTCAACTTAAGTTAGAAACGTTGGAACAACGGGAAGTTACTACTGCCGACAGCAAAAAAAGACTAGTTGATTATGTGGGACCAGTGCAAGTGAGGTTTGGTAATCGTAATTGTTTTACTGGAGCCCTAGTCTTAGGGGATGCAGTTTTGCTAGGGGCTGTTCCTTTGGAAGATATGGATTTAGTTATTAGTCCCCGTTCACAAACCATTACCGTCAATCCTGAAAGTCCTAATATTCCTGCGGCGCTGGTAAAAACTGCACTGGAGATTTAA	MGLVYANIELINPKEQALQPMKVNALVDTGAITLCIPEHVVIQLKLETLEQREVTTADSKKRLVDYVGPVQVRFGNRNCFTGALVLGDAVLLGAVPLEDMDLVISPRSQTITVNPESPNIPAALVKTALEI	unknown protein
NC_000911.1:2012231-2012626:+	NC_000911.1	HRIBO	CDS	2012231	2012626	+	slr0946	SGL_RS11365	arsC	396	132	3		2012231	4	183	22.9008	4					RefSeq			T		ERVENLIAK, IAVTSCGLESSR, SQMAEGFAK, VENLIAK	2012231	4	202	22.9008	4					RefSeq			T		VENLIAK, ERVENLIAK, IAVTSCGLESSR, SQMAEGFAK	0.8492	3.06549	1.95735	0.245998	1.10705	0.676526	10.08	24.34	11.87	7.94	11.87	7.94	2.92	8.79	GTG	TGA	AGCGAGGCTAAAACT	GTGAAAAAGGTAATGTTCGTTTGCAAACGTAATTCCTGTCGCTCCCAAATGGCAGAGGGCTTTGCCAAAACTTTAGGGGCCGGCAAAATTGCTGTTACCAGTTGTGGACTGGAATCTTCCCGGGTCCATCCCACCGCCATTGCCATGATGGAAGAAGTAGGCATAGACATCAGCGGCCAGACCTCCGACCCCATCGAAAACTTTAACGCCGACGATTACGACGTGGTAATTTCCCTTTGTGGCTGTGGGGTTAATCTGCCGCCGGAATGGGTAACCCAGGAAATTTTTGAAGACTGGCAACTGGAAGATCCCGATGGTCAATCATTGGAAGTTTTTCGCACCGTGCGGGGCCAGGTTAAGGAACGGGTGGAAAACCTGATCGCCAAAATTAGCTGA	VKKVMFVCKRNSCRSQMAEGFAKTLGAGKIAVTSCGLESSRVHPTAIAMMEEVGIDISGQTSDPIENFNADDYDVVISLCGCGVNLPPEWVTQEIFEDWQLEDPDGQSLEVFRTVRGQVKERVENLIAKIS	arsenate reductase
NC_000911.1:1972154-1972549:+	NC_000911.1	HRIBO	CDS	1972154	1972549	+	slr1683			396	132	6																																0	0.504425	0.252212	1.352	1.74336	1.54768	0	0.57	1.25	1.13	1.25	1.13	1.69	1.97	GTG	TAA	ATAGAAAGCGGTATA	GTGTCAGTAAATGCCTATGGTTACTGCGATGGAGTAACGTTTCCTCTAGAATCAAAAGTATTTAAACCAAAAGAAAGATTAAAAGAGGGAGATAAGTATAAAACAAAGCCGGAATTAGCAGTAGAGATAATAAAAGAACTAGAAGAAAGTGGTTTTAAAATAAAAAGAGTAGTGTCAGATAGCTTATATGGAGAAAGCCATAGCAATTTTATCAGTGCTGTAGAGGAATTAAAAATAGAATATGCAGTGGGAATCCGGAGTAATCATGGGGTCTGGCTTCCAAAGGAAGCTAAAGTAAGGGCAAATAAGTGGAGGAGGTTTGAACACATAAGATGGGATAGAAAACAGGAAGATAGGTATATCAGAGAAATAGTTTATGGCAAAAAAGCGCAATAA	VSVNAYGYCDGVTFPLESKVFKPKERLKEGDKYKTKPELAVEIIKELEESGFKIKRVVSDSLYGESHSNFISAVEELKIEYAVGIRSNHGVWLPKEAKVRANKWRRFEHIRWDRKQEDRYIREIVYGKKAQ	putative transposase [ISY391b: 1970517 - 197088 0, join 1972064 - 1973077]	putative transposase [ISY391_b2]
NC_000911.1:2137686-2138081:+	NC_000911.1	HRIBO	CDS	2137686	2138081	+	slr0392			396	132	2		2137707	2	43	26.6129	2					RefSeq			K	Yes	QLLELGLTSYQAQR, NYNIQEVILSINTLLENKR	2137707	2	39	26.6129	2					RefSeq			K	Yes	NYNIQEVILSINTLLENKR, QLLELGLTSYQAQR	0.241997	0.65046	0.446228	0.258275	1.41831	0.838292	8.92	14.85	36.86	22.83	36.86	22.83	9.52	32.38	ATG	TGA	TTGAAGCTATGATTG	ATGCTTATGAGGAGGCAAAAATTGGAACTGATAACTCGCAAACAGTTGCTTGAACTTGGATTGACAAGTTATCAAGCTCAGCGGATAACTAAAGAACTTAAGCCGATTTCAAAAACAAAAAGAGGTAAAAATTACAATATTCAAGAGGTAATTTTATCGATTAATACCTTACTTGAAAATAAGAGGATTCAGAAAAGAACAAGAACAAGTTTGAAAAAAGTAATAGATATATTGATCCCCACTCTTGACAATATCATACCTATTAGTTTTACTCAGGAAAACACATCTGAATTACAACAACTAGCACAGCAAGCATTAACTACAACCTTAGAAGTAAATCGTAAGCTAGCTAAGTTAGAAAGGCGTTCATTAGAAATTAAAGGACGATATGAATGA	MLMRRQKLELITRKQLLELGLTSYQAQRITKELKPISKTKRGKNYNIQEVILSINTLLENKRIQKRTRTSLKKVIDILIPTLDNIIPISFTQENTSELQQLAQQALTTTLEVNRKLAKLERRSLEIKGRYE	unknown protein
NC_000911.1:667447-667842:+	NC_000911.1	HRIBO	CDS	667447	667842	+	slr1037	SGL_RS04965		396	132	7		667447	9	202	91.6031	9					RefSeq			P		QAGLAAGADCYVTK, IKENPELANTTVILLTAK, GILGIEEED, ALALAVEHQPQLVILDVMLPK, ENPELANTTVILLTAK, DLLAQAK, ILIVDDEPHIVILLEEVFELLEEDYGVELLTAMDGEK, ISGLAVCQR, QAGLAAGADCYVTKPFGPR	667447	9	203	91.6031	9					RefSeq			P		ENPELANTTVILLTAK, ISGLAVCQR, IKENPELANTTVILLTAK, ILIVDDEPHIVILLEEVFELLEEDYGVELLTAMDGEK, QAGLAAGADCYVTKPFGPR, ALALAVEHQPQLVILDVMLPK, DLLAQAK, GILGIEEED, QAGLAAGADCYVTK	0.244307	1.02317	0.633739	0.215545	2.25319	1.23437	14.27	30.47	58.41	29.78	58.41	29.78	12.59	67.1	ATG	TAA	ATTACAACCTTACCA	ATGTCCGAACTGAAAATCCTAATTGTTGACGACGAACCCCACATTGTAATTCTGCTGGAAGAGGTGTTTGAGCTTTTAGAAGAAGATTACGGGGTGGAGTTATTGACCGCCATGGATGGGGAAAAAGCCTTGGCTTTAGCAGTGGAACATCAACCCCAATTGGTTATTTTAGATGTGATGTTGCCCAAGATTAGTGGTTTAGCAGTTTGTCAACGTATTAAAGAAAATCCTGAGCTAGCTAATACCACGGTGATTTTGCTCACGGCCAAGGGCCAACAGTTCGATCGCCAGGCAGGGTTAGCCGCGGGGGCGGATTGCTACGTAACTAAACCCTTTGGCCCCAGGGATTTATTGGCCCAAGCGAAGGGAATTTTGGGTATTGAAGAAGAGGATTAA	MSELKILIVDDEPHIVILLEEVFELLEEDYGVELLTAMDGEKALALAVEHQPQLVILDVMLPKISGLAVCQRIKENPELANTTVILLTAKGQQFDRQAGLAAGADCYVTKPFGPRDLLAQAKGILGIEEED	two-component response regulator CheY subfamily
NC_000911.1:129791-130186:+	NC_000911.1	HRIBO	CDS	129791	130186	+	slr0740	SGL_RS02450		396	132	8	Yes	129791	12	1062	94.6565	12					RefSeq		MLGNFQHSQLR	T		LILSGTIDGFHEWYWGDGWVQSR, QFVTTVKSPVV, MLGNFQHSQLR, QWLAPLPLGEGLPER, IEVEATAPVIRDSLTK, LIPGVTLHTGVGLATLTQTVDRVGDDHLR, LGNFQHSQLR, IEVEATAPVIR, QFVTTVK, LEGISLLPLNLGQTLSLLK, VGDDHLR, LIPGVTLHTGVGLATLTQTVDR	129791	11	1011	91.6031	11					RefSeq		MLGNFQHSQLR	T		MLGNFQHSQLR, VGDDHLR, LEGISLLPLNLGQTLSLLK, QFVTTVK, LIPGVTLHTGVGLATLTQTVDRVGDDHLR, LGNFQHSQLR, IEVEATAPVIRDSLTK, LILSGTIDGFHEWYWGDGWVQSR, LIPGVTLHTGVGLATLTQTVDR, QWLAPLPLGEGLPER, IEVEATAPVIR	0.550928	3.92767	2.2393	0.123332	1.29777	0.710551	54.9	130.32	99.65	33.18	99.65	33.18	12.29	43.06	ATG	TAA	AACTCACTACTCACC	ATGCTGGGAAATTTTCAACATAGCCAACTCCGCATTGAAGTGGAAGCAACGGCACCGGTAATTCGGGACAGCTTAACCAAAATTCCCCAACTGCGGCAATGGTTAGCCCCCCTCCCCCTGGGAGAAGGTTTGCCGGAGCGATTGATCCCCGGTGTTACGCTCCACACTGGTGTGGGTTTAGCCACATTAACCCAAACGGTGGACCGGGTAGGGGATGACCATTTGCGTCTCATACTCAGTGGGACCATTGACGGTTTCCATGAATGGTACTGGGGCGATGGTTGGGTCCAATCCCGTTTGGAAGGTATTTCCCTGTTGCCCCTAAATTTAGGCCAGACCCTTAGTTTACTCAAGCTAAAGCAATTTGTTACCACCGTTAAAAGCCCAGTCGTTTAA	MLGNFQHSQLRIEVEATAPVIRDSLTKIPQLRQWLAPLPLGEGLPERLIPGVTLHTGVGLATLTQTVDRVGDDHLRLILSGTIDGFHEWYWGDGWVQSRLEGISLLPLNLGQTLSLLKLKQFVTTVKSPVV	hypothetical protein
NC_000911.1:3262064-3262459:-	NC_000911.1	HRIBO	CDS	3262064	3262459	-	sll0525	SGL_RS16965		396	132	7		3262459	5	116	39.6947	5					RefSeq			N		HALQVATLPLHHR, LGAEFLDIK, NYGVSLLWAGV, LPLPENIDDYILSR, TSIGKLPLPENIDDYILSR	3262459	5	114	39.6947	5					RefSeq			N		TSIGKLPLPENIDDYILSR, LPLPENIDDYILSR, NYGVSLLWAGV, HALQVATLPLHHR, LGAEFLDIK	0.119313	0.499566	0.309439	0.101009	0.794961	0.447985	15.97	34.5	133.85	69.06	133.85	69.06	13.52	54.9	GTG	TAG	TTGAGAAGGATTAAC	GTGAAACTTTTGTTGGATACCCAGTGCTGGTTATGGTGGTTTACTGAGCCGGAAAAATTGAACGAAGATGCAATTTCCCAGATCATAGATGAGACAAACGAAATATGGCTTTCTGTTGCCAGTATTTGGGAAATGTCAATTAAGACTTCCATCGGTAAACTGCCCTTGCCAGAAAATATTGACGACTACATTCTCAGTCGCATGGTGAAATTGGGTGCTGAGTTCCTGGACATTAAAACCCGCCATGCCCTGCAAGTTGCGACATTGCCCCTACATCACCGTGATCCGTTTGACAGAATTATCATTGCCCAGGCACAAACAGAAAATATGCTGCTAATTAGTGCAGATTCAATGTTTAAAAATTATGGAGTCTCTTTGTTATGGGCGGGAGTATAG	VKLLLDTQCWLWWFTEPEKLNEDAISQIIDETNEIWLSVASIWEMSIKTSIGKLPLPENIDDYILSRMVKLGAEFLDIKTRHALQVATLPLHHRDPFDRIIIAQAQTENMLLISADSMFKNYGVSLLWAGV	hypothetical protein
NC_000911.1:1827257-1827652:+	NC_000911.1	HRIBO	CDS	1827257	1827652	+	slr1470	SGL_RS10505		396	132	6		1827257	11	937	78.626	11					RefSeq			T		PLEAITQQ, TDIVYGEVAK, GIGLWGDIVVTLNDR, AMPNFREVYDYMAER, ETTYYEGGPHIGDLIVNILLGFTVIFLPLTVGAIVR, EVYDYMAER, VADKTGRPLEAITQQ, ISVTGGWMGK, DRTDIVYGEVAK, ISVTGGWMGKDR, TGRPLEAITQQ	1827257	11	939	79.3893	11					RefSeq			T		EVYDYMAER, AMPNFREVYDYMAER, TDIVYGEVAK, VADKTGRPLEAITQQ, GIGLWGDIVVTLNDR, TGRPLEAITQQ, ETTYYEGGPHIGDLIVNILLGFTVIFLPLTVGAIVR, DRTDIVYGEVAK, PLEAITQQ, ISVTGGWMGK, RISVTGGWMGK	0.417312	1.67106	1.04418	0.502866	4.08508	2.29397	149.26	384.36	357.67	230.01	357.67	230.01	179.86	939.61	ATG	TAG	CTGGGATTATTGACC	ATGGGCATTCGAGAAACCACTTATTATGAGGGCGGCCCCCACATCGGGGACTTGATCGTCAATATTTTATTGGGGTTCACCGTCATCTTTCTCCCTTTGACCGTTGGGGCGATCGTCCGGGCCATCTGGCTTCGTTACAAAATTACTGATCGCCGTATTTCTGTCACCGGCGGTTGGATGGGTAAAGACCGCACCGACATCGTCTATGGCGAAGTGGCGAAAATGATTAAAATGCCTAGGGGGATAGGCCTCTGGGGGGATATAGTTGTCACCCTCAATGACCGTTCTCGGCTAGAGCTGCGGGCCATGCCTAACTTTCGGGAAGTCTATGACTATATGGCCGAACGGGTCGCCGACAAAACCGGTCGCCCCTTAGAAGCTATCACCCAGCAGTAG	MGIRETTYYEGGPHIGDLIVNILLGFTVIFLPLTVGAIVRAIWLRYKITDRRISVTGGWMGKDRTDIVYGEVAKMIKMPRGIGLWGDIVVTLNDRSRLELRAMPNFREVYDYMAERVADKTGRPLEAITQQ	hypothetical protein
NC_000911.1:297493-297888:-	NC_000911.1	HRIBO	CDS	297493	297888	-	sll1194	SGL_RS03265	psbU	396	132	6		297888	16	5683	66.4122	16					RefSeq			F		LTTDFGQKIDLNNSDIR, SRLEANLGSFTVTEPSIELTSGDDR, SRLEANLGSFTVTEPSIELTSGDDRINPGVY, NAPYDTVEEVLDIPGLSETQKSRLEANLGSFTVTEPSIELTSGDDR, IDLNNSDIRDFRGLR, IDLNNSDIR, LTTDFGQK, LEANLGSFTVTEPSIELTSGDDRINPGVY, LEANLGSFTVTEPSIELTSGDDR, NAPYDTVEEVLDIPGLSETQKSR, IDLNNSDIRDFR, GFYPNLASEIIKNAPYDTVEEVLDIPGLSETQK, LTTDFGQKIDLNNSDIRDFR, GLRGFYPNLASEIIK, NAPYDTVEEVLDIPGLSETQK, GFYPNLASEIIK	297888	17	5517	66.4122	17					RefSeq			F		SRLEANLGSFTVTEPSIELTSGDDR, NAPYDTVEEVLDIPGLSETQKSRLEANLGSFTVTEPSIELTSGDDR, LEANLGSFTVTEPSIELTSGDDR, GLRGFYPNLASEIIK, IDLNNSDIRDFR, IDLNNSDIR, LTTDFGQKIDLNNSDIR, LEANLGSFTVTEPSIELTSGDDRINPGVY, NAPYDTVEEVLDIPGLSETQK, SRLEANLGSFTVTEPSIELTSGDDRINPGVY, DFRGLRGFYPNLASEIIK, LTTDFGQK, GFYPNLASEIIK, LTTDFGQKIDLNNSDIRDFR, NAPYDTVEEVLDIPGLSETQKSR, IDLNNSDIRDFRGLR, GFYPNLASEIIKNAPYDTVEEVLDIPGLSETQK	1.22909	1.63612	1.4326	0.916328	1.71962	1.31797	502.38	706.72	408.74	431.95	408.74	431.95	374.54	742.79	ATG	TAA	TATAGGAGACAATTC	ATGAAATTTATTTCCCGCCTACTGGTTGCGTGTAGCTTATTGATCGGACTGATGGGTTTTCTGGGAGCGGATTTGGCCCAAGCTCTCACTCCCAATCCTATATTGGCTGAACTAAACGCTGTGGATGCTAAATTGACCACGGATTTTGGTCAAAAGATTGATTTAAATAATAGTGATATTCGGGATTTTCGTGGTCTGCGGGGCTTTTATCCCAATTTGGCCAGTGAAATCATTAAAAATGCCCCCTACGACACCGTAGAGGAAGTTTTGGACATTCCTGGTTTGAGTGAAACCCAAAAAAGCCGCTTGGAAGCCAATTTGGGTAGCTTCACCGTCACCGAACCAAGCATTGAGCTAACTTCTGGCGATGACCGTATTAATCCAGGAGTTTACTAA	MKFISRLLVACSLLIGLMGFLGADLAQALTPNPILAELNAVDAKLTTDFGQKIDLNNSDIRDFRGLRGFYPNLASEIIKNAPYDTVEEVLDIPGLSETQKSRLEANLGSFTVTEPSIELTSGDDRINPGVY	photosystem II 12 kDa extrinsic protein
NC_000911.1:2383241-2383636:+	NC_000911.1	HRIBO	CDS	2383241	2383636	+	slr0381	SGL_RS12955	gloA	396	132	7	Yes	2383241	16	725	96.1832	16					RefSeq		MFLLHTMIR	L		SLQFYCDILGMNLLR, DYPSGEFTLAFVGYGK, IELIQTSSK, FLLHTMIR, IELIQTSSKKD, HGTTVIAFVEDPDGYKIELIQTSSK, VVREPGPMK, HGTTVIAFVEDPDGYK, VGDLDKSLQFYCDILGMNLLR, MFLLHTMIR, KDYPSGEFTLAFVGYGK, ESENAVIELTHNWGTDKYDLGNGFGHIALGVEDIYSTCDKIR, ESENAVIELTHNWGTDK, KKDYPSGEFTLAFVGYGK, ESENAVIELTHNWGTDKYDLGNGFGHIALGVEDIYSTCDK, YDLGNGFGHIALGVEDIYSTCDK	2383241	15	701	96.1832	15					RefSeq		MFLLHTMIR	L		HGTTVIAFVEDPDGYK, KKDYPSGEFTLAFVGYGK, ESENAVIELTHNWGTDKYDLGNGFGHIALGVEDIYSTCDK, VGDLDKSLQFYCDILGMNLLR, VVREPGPMK, ESENAVIELTHNWGTDKYDLGNGFGHIALGVEDIYSTCDKIR, YDLGNGFGHIALGVEDIYSTCDK, DYPSGEFTLAFVGYGK, HGTTVIAFVEDPDGYKIELIQTSSK, ESENAVIELTHNWGTDK, KDYPSGEFTLAFVGYGK, IELIQTSSKKD, SLQFYCDILGMNLLR, MFLLHTMIR, IELIQTSSK	9.20384	1.84341	5.52362	11.2355	3.85167	7.54359	36487.3	4149.12	3964.36	2250.79	3964.36	2250.79	44541.6	8669.29	ATG	TAG	GATCATTAAAAACTT	ATGTTCTTGCTACACACCATGATTCGAGTGGGAGATTTAGACAAATCCCTGCAATTTTACTGCGACATTTTGGGGATGAATTTACTCCGCAAAAAAGACTACCCCAGTGGGGAATTTACCCTCGCTTTTGTGGGTTATGGCAAAGAATCGGAGAACGCGGTGATTGAGTTAACCCATAACTGGGGCACCGATAAATACGATTTGGGTAATGGTTTTGGCCACATTGCCCTGGGGGTGGAAGACATTTATAGCACCTGCGACAAAATCAGAGATAAGGGAGGGAAAGTGGTGCGGGAACCGGGGCCGATGAAGCACGGCACCACCGTCATTGCTTTTGTGGAAGATCCCGATGGCTACAAAATTGAATTGATCCAAACTTCCTCAAAGAAAGATTAG	MFLLHTMIRVGDLDKSLQFYCDILGMNLLRKKDYPSGEFTLAFVGYGKESENAVIELTHNWGTDKYDLGNGFGHIALGVEDIYSTCDKIRDKGGKVVREPGPMKHGTTVIAFVEDPDGYKIELIQTSSKKD	lactoylglutathione lyase
NC_000911.1:3060807-3061205:-	NC_000911.1	HRIBO	CDS	3060807	3061205	-	sll0792	SGL_RS16095	ziaR	399	133	7		3061205	4	32	45.4545	4					RefSeq			S		EVADHLQESD, VSESAVSHQLR, SQSCQNEEMPLCDQPLVHLEQVR, NVYYSLADNHVMNLYR	3061205	4	34	45.4545	4					RefSeq			S		NVYYSLADNHVMNLYR, VSESAVSHQLR, EVADHLQESD, SQSCQNEEMPLCDQPLVHLEQVR	1.62839	1.38941	1.5089	2.34065	3.56233	2.95149	12.62	20.73	7.75	14.92	7.75	14.92	18.14	53.15	ATG	TAA	CTAACGCCAACCTCT	ATGAGTAAGTCCTCGTTGTCAAAGTCACAATCCTGCCAGAACGAAGAGATGCCCCTTTGTGATCAACCTCTTGTTCATCTTGAGCAGGTACGACAGGTTCAACCAGAGGTGATGTCATTGGACCAGGCCCAGCAAATGGCGGAGTTTTTCAGTGCACTAGCTGATCCGAGTCGGTTGCGTTTAATGTCGGCATTGGCCCGCCAAGAACTCTGTGTCTGTGATTTAGCAGCGGCGATGAAAGTGAGTGAATCGGCAGTTTCCCATCAATTACGAATTTTACGATCGCAGCGCCTGGTAAAGTATCGCCGGGTCGGCCGTAATGTTTACTACAGCTTGGCGGATAATCATGTGATGAATTTGTATCGGGAAGTTGCAGACCATTTGCAGGAATCGGATTAA	MSKSSLSKSQSCQNEEMPLCDQPLVHLEQVRQVQPEVMSLDQAQQMAEFFSALADPSRLRLMSALARQELCVCDLAAAMKVSESAVSHQLRILRSQRLVKYRRVGRNVYYSLADNHVMNLYREVADHLQESD	Zinc-responsive repressor ZiaR
NC_000911.1:3043528-3043926:-	NC_000911.1	HRIBO	CDS	3043528	3043926	-	sll0800			399	133	4																																0.447097	1.32303	0.885063	0.305161	3.10974	1.70745	6.93	8.56	15.5	6.47	15.5	6.47	4.73	20.12	ATG	TAA	CCTTAGAATTTGGGT	ATGTTTGACAATCTGTGCAAATTCCTCGCCGAATCCTTTTCCGAAGACTATGCCGCCTGGTTGCTGGGACGACCAATCAAATTGACTAAGCTTAGTCCGACGGAATTATCCCTGGAACCAATTTGGGCTGACTCCCTAATTTTGGAGCAATCGGAAGACTTGGTGTTGCATCTGGAATTTCAAACGGAGCCTGAGCCCACCATGGGTTTTCGGATGTTGGACTATCGGGTAAGGGTTTACCGCCGTTTTCCCCAGAAGACGATGTACCAATTTGTCATCTACTTGAAACGTAAAAGGCATTGCGGCTTGAAATTTAGGCAAGAGTTAAAATTTCTACACCTTCCTCAGTCACAACAACAGTGTGTTCAAACTGAGCAGAGAGTTTTTTGTCCTTCGTAA	MFDNLCKFLAESFSEDYAAWLLGRPIKLTKLSPTELSLEPIWADSLILEQSEDLVLHLEFQTEPEPTMGFRMLDYRVRVYRRFPQKTMYQFVIYLKRKRHCGLKFRQELKFLHLPQSQQQCVQTEQRVFCPS	hypothetical protein
NC_000911.1:2443461-2443859:-	NC_000911.1	HRIBO	CDS	2443461	2443859	-	sll0317			399	133	8																																NaN	NaN	NaN	NaN	NaN	NaN	0	0	0	0	0	0	0	0	ATG	TGA	GCCAATGATAACTAT	ATGGTTGGAACTGGAAAGAATAAAATAGAGAGTAGAGTGGTAATATTCACCCATGATAATTCAGAGTTTAGATTGGTTACAAATTTACCTATAGAAAGTAAAGAAATAGAAGGAGTTAGTGATGAAAAAATAGCAGAAATTTATAAAAAAAGATGGCAAATAGAATTGTTATGGAAATTCTTAAAAATGCACTTAAAGCTGAATAGACTGATTGCCAAAAATGAGAATGCAATTGGGATTCAAATCTATACCTGTATAATTGCTTATTTAATACTAAAATTACTGGTAATCCCAAAAGAAGCAGGTACAACAATGTTAGACAAACTACGTTATTTACAGGCTTTCATGTGTGAAAAAATAAGCTATGTACACTGGCTAAGGGAGTTAGCACTAAGGTGA	MVGTGKNKIESRVVIFTHDNSEFRLVTNLPIESKEIEGVSDEKIAEIYKKRWQIELLWKFLKMHLKLNRLIAKNENAIGIQIYTCIIAYLILKLLVIPKEAGTTMLDKLRYLQAFMCEKISYVHWLRELALR	putative transposase [ISY203i: 2443391 - 244392 4, join 2444874 - 2445513]	putative transposase [ISY203_i1]
NC_000911.1:2651440-2651838:-	NC_000911.1	HRIBO	CDS	2651440	2651838	-	sll0614	SGL_RS14250		399	133	6	Yes	2651838	4	139	56.8182	4					RefSeq		MFDPTAIIEQQTNGINYDITTEDLIAK	F		ALAEEIYEFCPDVIDQGFGCFDDILAMGK, FENLPTDLK, MFDPTAIIEQQTNGINYDITTEDLIAK, QDQGVALWWD	2651838	3	107	49.2424	3					RefSeq		MFDPTAIIEQQTNGINYDITTEDLIAK	F		ALAEEIYEFCPDVIDQGFGCFDDILAMGK, FENLPTDLK, MFDPTAIIEQQTNGINYDITTEDLIAK	0.324226	1.67623	1.00023	0.115537	1.36202	0.738779	9.85	24.54	30.38	14.64	30.38	14.64	3.51	19.94	ATG	TAG	AAATTCGTTTATTTT	ATGTTTGATCCAACGGCAATTATTGAGCAACAAACCAACGGCATTAACTACGACATCACCACCGAAGATTTGATTGCTAAGCTTCAGCAATGGGATGGGCAATATGGCATTGAAATCGGTGAAGTGAGCTTTGATAGCCTCATAGTCCGCTTTGAGAACTTACCCACGGATTTGAAAGCCCTAGCCGAGGAAATTTACGAGTTCTGCCCCGATGTCATTGACCAGGGATTTGGTTGTTTTGATGATATTCTCGCGATGGGCAAGGAAGCTGGCGAAGAAATCCCCCCCGATTTGCAAAACCTGCTAGAGGGAGTGGATTGGGATGATCCCGACTTTGGGTTAACCATCCTGCAAAATGCCCTGCGCCAAGACCAAGGGGTAGCCCTTTGGTGGGACTAG	MFDPTAIIEQQTNGINYDITTEDLIAKLQQWDGQYGIEIGEVSFDSLIVRFENLPTDLKALAEEIYEFCPDVIDQGFGCFDDILAMGKEAGEEIPPDLQNLLEGVDWDDPDFGLTILQNALRQDQGVALWWD	unknown protein
NC_000911.1:114874-115272:+	NC_000911.1	HRIBO	CDS	114874	115272	+	slr0730	SGL_RS02370		399	133	6	Yes	114874	6	217	52.2727	6					RefSeq		ASTPIQSEAR	T		HCPLQSLR, IFWEPAPILFYFK, ASTPIQSEAR, SIHFLPIIFDPGTLK, LSFTATALEVYR, SFPYTEWQNWR	114874	7	239	53.7879	7					RefSeq		ASTPIQSEAR	T		HCPLQSLR, LSFTATALEVYR, IFWEPAPILFYFK, SIHFLPIIFDPGTLK, ASTPIQSEAR, HCPLQSLRAE, SFPYTEWQNWR	0.728158	5.47454	3.10135	0.291535	3.20023	1.74588	32.17	144.09	44.18	26.32	44.18	26.32	12.88	84.23	ATG	TGA	CCAAGCCCATTAACC	ATGGCCAGCACCCCCATCCAGAGCGAAGCTCGTACCGACCTAGAACCTAGCTTTGTCATTCCCCTCGTACTGCTGTTTGGAGCCATACCGATTTTCTTTCTACAGATGTGGGTCGGCCTGGCGATCGCCGTGTTTGGTGTTTTTTTAATGGTGCAGACCGCCATTATCAAACTCAGCTTTACGGCCACCGCGTTGGAAGTGTACCGTGGGAGCAAGTTAATTCGTTCTTTTCCTTACACAGAGTGGCAAAACTGGCGAATCTTTTGGGAACCCGCTCCCATTTTGTTTTATTTTAAAGAGGTCAAGAGCATCCATTTTTTGCCGATTATCTTTGACCCCGGCACCCTCAAAGCTTGTCTTGAGCGCCATTGTCCCCTCCAGTCCCTACGTGCGGAATGA	MASTPIQSEARTDLEPSFVIPLVLLFGAIPIFFLQMWVGLAIAVFGVFLMVQTAIIKLSFTATALEVYRGSKLIRSFPYTEWQNWRIFWEPAPILFYFKEVKSIHFLPIIFDPGTLKACLERHCPLQSLRAE	hypothetical protein
NC_000911.1:1138210-1138608:+	NC_000911.1	HRIBO	CDS	1138210	1138608	+	slr0879	SGL_RS07170	gcvH	399	133	8	Yes	1138210	14	2004	89.3939	14					RefSeq		MELEHPDDLYYLDSHEYVR	A		NSALEDQPELLNQDPYGEEGWLIK, VRLDDVEDAK, VRLDDVEDAKEGLMAAGDYR, LDDVEDAKEGLMAAGDYRATLETGD, ELEHPDDLYYLDSHEYVR, AASDLYSPVTGTVIEK, EGLMAAGDYRATLETGD, LDDVEDAK, EGLMAAGDYR, LDDVEDAKEGLMAAGDYR, NSALEDQPELLNQDPYGEEGWLIKVR, FDGETATIGLSAFAVDELGDIVFVELPEEGDK, MELEHPDDLYYLDSHEYVR, ATLETGD	1138210	13	1964	89.3939	13					RefSeq		MELEHPDDLYYLDSHEYVR	A		LDDVEDAKEGLMAAGDYR, VRLDDVEDAKEGLMAAGDYR, ELEHPDDLYYLDSHEYVR, NSALEDQPELLNQDPYGEEGWLIK, MELEHPDDLYYLDSHEYVR, LDDVEDAK, EGLMAAGDYRATLETGD, AASDLYSPVTGTVIEK, NSALEDQPELLNQDPYGEEGWLIKVR, EGLMAAGDYR, FDGETATIGLSAFAVDELGDIVFVELPEEGDK, VRLDDVEDAK, LDDVEDAKEGLMAAGDYRATLETGD	0.953441	2.36886	1.66115	0.67274	2.70681	1.68978	70.65	179.37	74.1	75.72	74.1	75.72	49.85	204.96	ATG	TAG	TTTAGCGGTTTTGCC	ATGGAACTGGAACATCCTGACGATCTCTATTATTTGGATTCCCACGAGTACGTCCGCTTTGATGGGGAAACGGCCACCATTGGCCTGAGTGCCTTTGCCGTGGATGAGCTGGGGGATATTGTCTTTGTGGAGTTACCCGAAGAAGGGGACAAAGTGGAATTTGAGCAGTCCATGGGGGCAGTGGAATCGGTCAAGGCCGCCTCGGATTTATATTCCCCTGTGACGGGCACTGTGATCGAAAAAAACTCAGCTTTGGAAGATCAGCCGGAGTTGCTCAATCAAGACCCCTACGGGGAAGAAGGTTGGTTGATCAAGGTGCGCCTAGATGATGTGGAAGATGCCAAAGAAGGATTGATGGCCGCCGGAGACTACCGCGCCACCCTAGAGACGGGAGATTAG	MELEHPDDLYYLDSHEYVRFDGETATIGLSAFAVDELGDIVFVELPEEGDKVEFEQSMGAVESVKAASDLYSPVTGTVIEKNSALEDQPELLNQDPYGEEGWLIKVRLDDVEDAKEGLMAAGDYRATLETGD	glycine decarboxylase complex H-protein
NC_000911.1:3166050-3166448:+	NC_000911.1	HRIBO	CDS	3166050	3166448	+	slr0038	SGL_RS16550		399	133	8	Yes	3166050	21	2469	98.4848	21					RefSeq		MSSTAISQLQPADKREVIVYQPYYPDK	P		MSSTAISQLQPADK, QKLLPLALALYQLGQVEGAR, KLLRLDDVSTL, LLPLALALYQLGQVEGAR, NIDFPQNFYRK, SSTAISQLQPADKREVIVYQPYYPDK, LDDVSTL, EVIVYQPYYPDKNK, IEGGENLSFVATWFVSR, SSTAISQLQPADK, MSSTAISQLQPADKR, EVIVYQPYYPDK, NIDFPQNFYR, REVIVYQPYYPDK, LPSELTR, RIEGGENLSFVATWFVSR, MQFDGQADLSYEMTVLNSEFMDYLIDLIAGYEESK, LLPLALALYQLGQVEGARR, LLRLDDVSTL, SSTAISQLQPADKR, MSSTAISQLQPADKREVIVYQPYYPDK	3166050	20	2410	98.4848	20					RefSeq		MSSTAISQLQPADKREVIVYQPYYPDK	P		RIEGGENLSFVATWFVSR, NIDFPQNFYRK, SSTAISQLQPADKREVIVYQPYYPDK, REVIVYQPYYPDK, SSTAISQLQPADK, LLPLALALYQLGQVEGAR, MSSTAISQLQPADK, MSSTAISQLQPADKREVIVYQPYYPDK, NIDFPQNFYR, QKLLPLALALYQLGQVEGAR, EVIVYQPYYPDK, LLRLDDVSTL, MQFDGQADLSYEMTVLNSEFMDYLIDLIAGYEESK, LDDVSTL, IEGGENLSFVATWFVSR, EVIVYQPYYPDKNK, LPSELTR, KLLRLDDVSTL, SSTAISQLQPADKR, LLPLALALYQLGQVEGARR	0.61691	0.844676	0.730793	0.417404	1.47667	0.947037	89.89	251.08	145.71	297.25	145.71	297.25	60.82	438.94	ATG	TAG	TTTGCCATTTTGCCC	ATGTCTAGCACTGCCATTAGCCAGCTCCAGCCCGCCGATAAAAGGGAGGTAATCGTTTACCAACCTTACTACCCGGATAAAAATAAACAAAAGTTGTTGCCGTTGGCCCTTGCTCTTTACCAATTGGGGCAAGTGGAAGGGGCCCGGCGCATTGAGGGGGGGGAAAATCTTTCCTTTGTGGCCACTTGGTTTGTGTCCCGTTTACCCTCGGAACTGACTCGCTGCCGGATGCAATTCGATGGGCAGGCGGATTTGAGTTATGAAATGACTGTGCTCAATTCAGAGTTTATGGACTATTTGATTGATCTAATTGCGGGATACGAGGAGAGTAAGAATATTGACTTTCCGCAAAATTTTTACCGTAAGCTTTTGCGGTTAGACGATGTTTCTACCCTTTAG	MSSTAISQLQPADKREVIVYQPYYPDKNKQKLLPLALALYQLGQVEGARRIEGGENLSFVATWFVSRLPSELTRCRMQFDGQADLSYEMTVLNSEFMDYLIDLIAGYEESKNIDFPQNFYRKLLRLDDVSTL	hypothetical protein
NC_005231.1:28521-28919:-	NC_005231.1	HRIBO	CDS	28521	28919	-	sll8033			399	133	8																																14.5697	10.24	12.4049	3.90959	1.59262	2.75111	4170.59	5909.84	286.25	577.13	286.25	577.13	1119.12	919.15	ATG	TAG	GACGTCAATACATGC	ATGCGAGCCTTACCTTCTTTCCCCACCACGACCTCGATAGCGTTGGCGATAAGACCGCTTCAACCACCCCGACTTTTGAATTTTCAGGAGAATTCTATGAACAACTTTACCCACAATGCCCAAACCCTGCTGGAACAACAGCGTCCGAACCTAGAAATAACACTACAAGAAAATACCCGTCCAACTGTTGATCAGCCTGCGCGACTGCGTCATTTCTTTGGGCGGCTCGGTAATACCTTGGTGCAATGGCTCACCCAGAAAAGTACGCTCCGTATCCATCGATCTACCCAGGGTGAGACCGAAGTTTGGGAAGTATATGACCCCAGAGACCACCGCACCCACTTTTTTACCCACGAAAATGAAGTGCGCATTTGGTTAGAGGAGTGCTATTACCGATAG	MRALPSFPTTTSIALAIRPLQPPRLLNFQENSMNNFTHNAQTLLEQQRPNLEITLQENTRPTVDQPARLRHFFGRLGNTLVQWLTQKSTLRIHRSTQGETEVWEVYDPRDHRTHFFTHENEVRIWLEECYYR	hypothetical protein	Derived by automated computational analysis using gene prediction method: Protein Homology.
NC_000911.1:968893-969294:-	NC_000911.1	HRIBO	CDS	968893	969294	-	sll1714	SGL_RS19655		402	134	8		969294	5	225	36.0902	5					RefSeq			L		LQGEPDWSEK, VRIVVESVLPNEVK, IDQYLYGETLSDND, TFLQTAQSLK, IVVESVLPNEVK	969294	4	196	34.5865	4					RefSeq			L		LQGEPDWSEK, TFLQTAQSLK, IDQYLYGETLSDND, IVVESVLPNEVK	0.342046	1.87084	1.10645	0.440627	2.71228	1.57645	4.58	14.63	13.39	7.82	13.39	7.82	5.9	21.21	ATG	TGA	AACTAAGGGCTGTTG	ATGCTCAGAGAATTAAGAACAAACAGGGCATCCTGGAAGATATTTACTGGGAAGAAATTGAGAAAGCAGTATCTATTGAGCTTGATTTCAACTCAGCGTTCAAGTCTTGATAATACAAAAGAAGGTCAGGCTATACTGAAAAAAGTCCACAGCTTTTATAAAATGATGCTTCAAGAACTCGAAGCCGTATTTGACGGCACAGCTCTTCAATTGGAAGTTCCCTTAAACCTTGCCGCAGGTACGAGGGTGCGAATTGTTGTTGAAAGTGTTCTACCAAATGAAGTAAAAGCACCTAAAACGTTTCTTCAAACTGCTCAGTCTTTAAAATTACAGGGTGAACCTGATTGGTCAGAGAAAATTGATCAATATTTGTATGGGGAAACTCTTTCTGACAATGACTGA	MLRELRTNRASWKIFTGKKLRKQYLLSLISTQRSSLDNTKEGQAILKKVHSFYKMMLQELEAVFDGTALQLEVPLNLAAGTRVRIVVESVLPNEVKAPKTFLQTAQSLKLQGEPDWSEKIDQYLYGETLSDND	unknown protein
NC_000911.1:1161441-1161842:-	NC_000911.1	HRIBO	CDS	1161441	1161842	-	sll0863			402	134	7																																0.353754	5.01704	2.68539	0.0649981	1.21976	0.64238	9.47	29.45	26.77	5.87	26.77	5.87	1.74	7.16	GTG	TAA	AATGGACTTCCAATA	GTGAAAATTTCAACATCCATGCCCCATCGTTTAATGCCCGACCAGTGTTTAAGTAAACCCGCCTATCGCCTTTACCAAGCGGGGGTCTATGGTCGTTGGACAGTGGTGGCCTTGCTGTGGCTAACCCTTGTTCCCTGGTCTATTTGGCAGTTTCGCCAAGATATTGCCCTGTTACAGGACCATTTCACCTGGGTTGCTATCCGTTATGGCTTTGCCTTTCAGTTAGTACCTGCTTTTACTTTGTTTGGCAGTATTGGTTTTACCGGGGCGGTATTGATTCGCCAAAGTTGCCATATTCTTTGGGGTCTATCCATTAAGGAAAGGAATAATCTCATTCGAGGTACGGCTAGAATTCGTAAAATTGGTCCCCGCCATCTCCTCTGGCGTTGGTTATTCCGTTAA	VKISTSMPHRLMPDQCLSKPAYRLYQAGVYGRWTVVALLWLTLVPWSIWQFRQDIALLQDHFTWVAIRYGFAFQLVPAFTLFGSIGFTGAVLIRQSCHILWGLSIKERNNLIRGTARIRKIGPRHLLWRWLFR	hypothetical protein
NC_000911.1:1556037-1556438:+	NC_000911.1	HRIBO	CDS	1556037	1556438	+	slr2092			402	134	8																																0.175667	1.47872	0.827195	0.242	4.44391	2.34295	5.27	15.29	30	10.34	30	10.34	7.26	45.95	ATG	TAG	GGGCATTTTGATACT	ATGGCTAGGTCTTTGGGCAGAACGCGATGGCACCGGAATTTTTTCGATTCTTCTGGGGGCTTCAAATTACCCAATGGAGCCGACCGATCGCCAGATGCGGCCTGGTTGAAACGGGAACGATGGGAAAGTTTAACCCCGGAACAAAAACAGAGATTTGTGCCCCTCTGCCCGGATTTTGTGATCGAATTAAGATCGCCCAGTGATGAACTAAAACCCCTGCGGAAAAAAATGCAAGAGTATCAAGAAAATGGGGCTCAATTGGGTTGGTTAATCGATCGCCAAACTCGCACTGTGGAAATCTATCGTCCTGGTCAGGCTGTGGAAGTTTTAGAAAATCCTGAAAGCCTCAGTGGTGAGGCTGTATTGCCAGAATTTGTTTTGGAGTTAGCGTCGATTTGGTAG	MARSLGRTRWHRNFFDSSGGFKLPNGADRSPDAAWLKRERWESLTPEQKQRFVPLCPDFVIELRSPSDELKPLRKKMQEYQENGAQLGWLIDRQTRTVEIYRPGQAVEVLENPESLSGEAVLPEFVLELASIW	hypothetical protein
NC_000911.1:1104246-1104647:+	NC_000911.1	HRIBO	CDS	1104246	1104647	+	slr1362	SGL_RS07040		402	134	6	Yes	1104246	10	571	60.9023	10					RefSeq		MNASAQLTLLK	A		IPQNDQER, NASAQLTLLK, LEIRIPQNDQER, LEIRIPQNDQEREDLR, IPQNDQEREDLR, MNASAQLTLLK, CQSQSLR, FYLDSYDGDYR, TIEGPVYLK, GVLISCQAEDDTLAGTYGYFPLDLFAG	1104246	10	510	58.6466	10					RefSeq		MNASAQLTLLKDYSR	A		LEIRIPQNDQEREDLR, DYSRLEIR, IPQNDQEREDLR, MNASAQLTLLKDYSR, NASAQLTLLK, GVLISCQAEDDTLAGTYGYFPLDLFAG, FYLDSYDGDYR, MNASAQLTLLK, TIEGPVYLK, LEIRIPQNDQER	0.734789	2.55627	1.64553	0.354134	3.94782	2.15098	28.26	59.28	38.46	23.19	38.46	23.19	13.62	91.55	ATG	TGA	TTTGATGGGTTTGCT	ATGAATGCTTCCGCTCAGTTGACGTTGTTAAAGGATTACAGTCGTTTAGAAATCCGTATTCCCCAGAATGACCAGGAAAGGGAAGATTTACGCCAAGCCATTGTCTGGATTTGTGGCCAGAGTGAAGCGGAAAATTTTGGCATTTGTGCCGACGACCAAGCTAGTGCGGAAAATGCTTTGGGGCAATATCTACAGGGGTTGGATTACGGAGAGGCGATCGCCATGGAACCAGGTAAAACCATTGAAGGGCCAGTGTATTTGAAATGCCAGAGCCAATCCCTGCGCTTTTATCTCGACAGTTATGACGGGGATTATCGGGGAGTATTAATTTCCTGTCAGGCGGAGGATGATACCTTAGCGGGAACCTACGGTTATTTTCCGCTGGATTTGTTTGCCGGTTGA	MNASAQLTLLKDYSRLEIRIPQNDQEREDLRQAIVWICGQSEAENFGICADDQASAENALGQYLQGLDYGEAIAMEPGKTIEGPVYLKCQSQSLRFYLDSYDGDYRGVLISCQAEDDTLAGTYGYFPLDLFAG	hypothetical protein
NC_000911.1:2631207-2631608:-	NC_000911.1	HRIBO	CDS	2631207	2631608	-	sll0690	SGL_RS14145	vapC	402	134	7																																0.130209	1.41123	0.770719	0.0719067	1.43228	0.752094	6.03	20.11	46.31	14.25	46.31	14.25	3.33	20.41	GTG	TGA	TATTAATTTATAAGT	GTGCAGTATCCTTATTTGCTAGACAGAAATATACTTTCTAATTTGATTCGTCATCCTAACGGAACGATTTTCTTCAAAATTAAAGAGGTAGGGGAAGCTAACATCTCCACAAGTATTATCGTGGCTTGTGAATTAGCTTTTGGTGCGGAGAAAAAACAATCAAAAAGGCTACAGGAAAGGGTTAACTTAATTCTAGACTTGGTTCCCATTGCGCCAATGCTTGCGGGCATGGAGAAAGTGTATGGCAAAATCAGAGCTATTTTAGAACACCAGGGAACTCCCATAGGTGGCAATGCTCTTTTAATTGCTAGTCAAGCTATTTACGCTAATTTGATTCTCGTAACTGACAATACTGGAGAGTTTAAACGGATGCCTGGTCTGTCCGTTGAAAACTGGCTTTGA	VQYPYLLDRNILSNLIRHPNGTIFFKIKEVGEANISTSIIVACELAFGAEKKQSKRLQERVNLILDLVPIAPMLAGMEKVYGKIRAILEHQGTPIGGNALLIASQAIYANLILVTDNTGEFKRMPGLSVENWL	probable transcription regulator
NC_000911.1:835859-836260:-	NC_000911.1	HRIBO	CDS	835859	836260	-	sll1809	SGL_RS05785	rps8	402	134	8	Yes	836260	18	4069	89.4737	18					RefSeq		MASTDTISDMLTR	I		VSKPGLR, MLVLTLK, MASTDTISDMLTR, VLKSEGFIEDYSETGEGINK, VLGGIGIAIVSTSHGIMTDR, MTLSIAK, HSTTQVPTTKMTLSIAK, VLKSEGFIEDYSETGEGINKMLVLTLK, IRNACAVR, HSTTQVPTTK, ASTDTISDMLTR, QPLINTLQR, SEGFIEDYSETGEGINK, TRQPLINTLQR, SEGFIEDYSETGEGINKMLVLTLK, VLGGIGIAIVSTSHGIMTDREAR, QGIGGEILCYIW, RQGIGGEILCYIW	836260	18	3866	96.9925	18					RefSeq		MASTDTISDMLTR	I		VSKPGLR, ASTDTISDMLTR, HSTTQVPTTK, VLGGIGIAIVSTSHGIMTDR, MASTDTISDMLTR, VLGGIGIAIVSTSHGIMTDREAR, RQGIGGEILCYIW, TRQPLINTLQR, MTLSIAK, VYSPSKKIPR, SEGFIEDYSETGEGINK, VLGGIGIAIVSTSHGIMTDREARR, VLKSEGFIEDYSETGEGINKMLVLTLK, MLVLTLK, SEGFIEDYSETGEGINKMLVLTLK, QGIGGEILCYIW, VLKSEGFIEDYSETGEGINK, IRNACAVR	0.982103	5.24379	3.11295	0.185329	9.89883	5.04208	83.41	287.15	84.93	54.76	84.93	54.76	15.74	542.06	ATG	TAG	CTACCAGCAGGAATA	ATGGCTTCAACAGACACAATTTCCGACATGCTCACCCGCATCCGCAATGCCTGTGCGGTGAGACATAGCACTACCCAGGTGCCCACCACCAAAATGACCCTGAGCATTGCCAAAGTGCTCAAAAGCGAAGGGTTCATTGAGGACTACTCTGAAACCGGCGAAGGTATTAACAAAATGTTAGTGCTTACCCTCAAGTACAAGGGCAAAACTCGTCAACCTTTGATCAATACCCTCCAACGGGTCAGTAAGCCTGGTTTGCGGGTTTACTCCCCTTCCAAAAAGATTCCTCGGGTGTTGGGCGGCATTGGTATCGCCATTGTTTCCACTTCCCACGGCATCATGACCGACAGGGAAGCCCGTCGCCAAGGTATTGGGGGCGAAATCCTTTGTTACATTTGGTAG	MASTDTISDMLTRIRNACAVRHSTTQVPTTKMTLSIAKVLKSEGFIEDYSETGEGINKMLVLTLKYKGKTRQPLINTLQRVSKPGLRVYSPSKKIPRVLGGIGIAIVSTSHGIMTDREARRQGIGGEILCYIW	30S ribosomal protein S8
NC_000911.1:1848301-1848702:-	NC_000911.1	HRIBO	CDS	1848301	1848702	-	sll1182	SGL_RS10620	petC3	402	134	4		1848702	8	1190	54.8872	8					RefSeq			T		FVCPCHGAEFAATGK, GPVTVVPNGNSGQISAVNPTCTHNGCQVNWK, GPAIRDLPTYATQVSGNNILVK, DLPTYATQVSGNNILVKA, GPVTVVPNGNSGQISAVNPTCTHNGCQVNWKK, DLPTYATQVSGNNILVK, GPAIRDLPTYATQVSGNNILVKA, VLKGPAIR	1848702	7	1153	52.6316	7					RefSeq			T		GPAIRDLPTYATQVSGNNILVK, DLPTYATQVSGNNILVK, FVCPCHGAEFAATGK, GPVTVVPNGNSGQISAVNPTCTHNGCQVNWKK, DLPTYATQVSGNNILVKA, GPVTVVPNGNSGQISAVNPTCTHNGCQVNWK, GPAIRDLPTYATQVSGNNILVKA	0.399555	1.42167	0.910612	0.666889	2.18195	1.42442	35.9	175.96	89.85	123.77	89.85	123.77	59.92	270.06	ATG	TAG	TTTTTATCTACCACC	ATGGTCAAACGACGCAAGCTAATTTCTTACACTGCTTTCAGTACGGCGATCGCTGTCATCACTGGTTGTTTTGGTGGTAATAGTAGTAACGGCCAAGGACAAACGGTAAATGTTGGTACCATGGCGGACCTCAAGGCCAAGGGAGAGTTGAAGGGGAACACTCCCAAGGGGCCGGTGACGGTAGTACCCAATGGTAATAGTGGCCAGATTAGTGCGGTTAATCCCACTTGTACCCACAACGGCTGTCAGGTGAATTGGAAAAAAGCCAATGGTAAATTTGTCTGTCCCTGCCACGGAGCGGAATTTGCGGCCACCGGCAAGGTGCTGAAGGGGCCCGCCATCAGGGATTTACCTACCTATGCTACCCAGGTGAGCGGCAACAACATTCTGGTCAAAGCCTAG	MVKRRKLISYTAFSTAIAVITGCFGGNSSNGQGQTVNVGTMADLKAKGELKGNTPKGPVTVVPNGNSGQISAVNPTCTHNGCQVNWKKANGKFVCPCHGAEFAATGKVLKGPAIRDLPTYATQVSGNNILVKA	cytochrome b6-f complex alternative iron-sulfur subunit (Rieske iron sulfur protein)	cytochrome b6-f complex alternative iron-sulfur su bunit (Rieske iron sulfur protein)
NC_000911.1:934835-935236:-	NC_000911.1	HRIBO	CDS	934835	935236	-	sll1735	SGL_RS06280		402	134	7	Yes	935236	11	2169	100	11					RefSeq		PNIVEIAVSDERFSTLVTAVTAANLVDVLQSPGPFTVFAPTDTAFAK	S		ILTYHVVAGKFTQADLCR, LSTVDSVEGSPIAIDCTEGFEVK, PNIVEIAVSDERFSTLVTAVTAANLVDVLQSPGPFTVFAPTDTAFAK, ILTYHVVAGK, FTQADLCR, MPNIVEIAVSDER, NATVIIPDIEADNGIIHVIDNVILMG, LPPGTITTLVQNIPQLARILTYHVVAGK, FSTLVTAVTAANLVDVLQSPGPFTVFAPTDTAFAK, PNIVEIAVSDER, LPPGTITTLVQNIPQLAR	935236	12	2123	100	12					RefSeq		PNIVEIAVSDERFSTLVTAVTAANLVDVLQSPGPFTVFAPTDTAFAK	S		NATVIIPDIEADNGIIHVIDNVILMG, PNIVEIAVSDERFSTLVTAVTAANLVDVLQSPGPFTVFAPTDTAFAK, MPNIVEIAVSDER, ILTYHVVAGK, LSTVDSVEGSPIAIDCTEGFEVK, FSTLVTAVTAANLVDVLQSPGPFTVFAPTDTAFAK, PNIVEIAVSDER, FTQADLCR, LPPGTITTLVQNIPQLAR, ILTYHVVAGKFTQADLCR, LPPGTITTLVQNIPQLARILTYHVVAGK, LPPGTITTLVQNIPQLARILTYHVVAGKFTQADLCR	2.60308	13.6375	8.12031	0.36073	5.22057	2.79065	246.72	422.9	94.78	31.01	94.78	31.01	34.19	161.89	ATG	TAG	AATTCAATTAAATCC	ATGCCTAACATTGTTGAAATTGCGGTGTCTGACGAGCGATTCTCCACCTTGGTGACCGCTGTCACTGCGGCCAATTTGGTTGACGTGTTGCAAAGCCCTGGGCCCTTTACGGTTTTCGCTCCCACGGATACGGCCTTTGCCAAACTCCCCCCCGGTACCATTACCACCCTGGTACAAAATATTCCCCAATTGGCTCGGATTTTAACCTACCACGTGGTTGCCGGGAAGTTTACCCAAGCTGATTTATGTCGCCTATCAACTGTTGATTCAGTAGAGGGCTCCCCGATCGCCATCGACTGTACGGAGGGGTTTGAAGTGAAAAATGCCACGGTAATCATCCCCGATATCGAAGCGGACAACGGCATTATCCATGTGATTGACAACGTGATTTTAATGGGATAG	MPNIVEIAVSDERFSTLVTAVTAANLVDVLQSPGPFTVFAPTDTAFAKLPPGTITTLVQNIPQLARILTYHVVAGKFTQADLCRLSTVDSVEGSPIAIDCTEGFEVKNATVIIPDIEADNGIIHVIDNVILMG	hypothetical protein
NC_000911.1:3555674-3556075:-	NC_000911.1	HRIBO	CDS	3555674	3556075	-	sll0565	SGL_RS18305		402	134	8	Yes	3556075	10	221	82.7068	10					RefSeq		MEETFVAPNGDSDSNFGLALAALTQSLQK	A		QQQIQEYR, YDEVQSQR, IRSELEALSLELESELLTDR, QQQIQEYRTDVEAR, LQTRYDEVQSQR, MFWDGLR, LQGEAQTELEQELAR, FGGLGLVLGWALK, SELEALSLELESELLTDR, MEETFVAPNGDSDSNFGLALAALTQSLQK	3556075	11	207	91.7293	11					RefSeq		MEETFVAPNGDSDSNFGLALAALTQSLQK	A		MEETFVAPNGDSDSNFGLALAALTQSLQK, FGGLGLVLGWALK, LQGEAQTELEQELAR, GLMGDVFWQIIR, QQQIQEYR, QQQIQEYRTDVEAR, LQTRYDEVQSQR, YDEVQSQR, SELEALSLELESELLTDR, IRSELEALSLELESELLTDR, MFWDGLR	0.292977	1.52974	0.91136	0.116047	0.254847	0.185447	42.01	92.32	143.39	60.35	143.39	60.35	16.64	15.38	ATG	TAA	CCGTCCTAATTTGCT	ATGGAAGAAACTTTTGTCGCACCGAACGGAGATAGTGATAGCAATTTCGGCTTGGCTCTGGCTGCCCTGACCCAGTCTTTGCAAAAATTGCAGACTCGTTACGACGAAGTTCAGTCCCAAAGGGCTAAGCAACAACAAATCCAAGAATATCGTACTGATGTGGAAGCCAGGCTCCAGGGAGAAGCCCAGACCGAATTGGAGCAGGAACTGGCCCGCATCCGCTCGGAATTGGAAGCGTTGTCCCTTGAACTAGAAAGTGAACTATTGACCGATCGCCAGTTGCAAAAAATGTTTTGGGATGGCCTACGGCGGGGGTTAATGGGGGACGTGTTTTGGCAAATTATCCGCTTTGGCGGTCTGGGTTTGGTGCTGGGTTGGGCCCTAAAAAGCTGGGTTGGGTAA	MEETFVAPNGDSDSNFGLALAALTQSLQKLQTRYDEVQSQRAKQQQIQEYRTDVEARLQGEAQTELEQELARIRSELEALSLELESELLTDRQLQKMFWDGLRRGLMGDVFWQIIRFGGLGLVLGWALKSWVG	hypothetical protein
NC_000911.1:2416806-2417207:-	NC_000911.1	HRIBO	CDS	2416806	2417207	-	sll0754	SGL_RS13145	rbfA	402	134	6		2417207	14	1183	81.203	14					RefSeq			S		REVSQMLLHEIK, IFVSIYGSPEAK, REVSQMLLHEIKDDR, VGTGMVSVTEVEVSGDLQHAK, EVSQMLLHEIK, EVSQMLLHEIKDDR, ASTMAGLHSAAPFVR, TPEVSFLEDR, DDRVGTGMVSVTEVEVSGDLQHAK, ILNLLNNLPQAIATEDLEDDDSGLALD, EVSQMLLHEIKDDRVGTGMVSVTEVEVSGDLQHAK, ASTMAGLHSAAPFVRR, VSSLIKR, RTPEVSFLEDR	2417207	14	1231	81.9549	14					RefSeq			S		ASTMAGLHSAAPFVRR, IFVSIYGSPEAK, TPEVSFLEDRSLERGDK, DDRVGTGMVSVTEVEVSGDLQHAK, ILNLLNNLPQAIATEDLEDDDSGLALD, RTPEVSFLEDR, EVSQMLLHEIK, REVSQMLLHEIKDDR, EVSQMLLHEIKDDR, TPEVSFLEDR, ASTMAGLHSAAPFVR, EVSQMLLHEIKDDRVGTGMVSVTEVEVSGDLQHAK, VGTGMVSVTEVEVSGDLQHAK, REVSQMLLHEIK	0.458986	2.08667	1.27283	0.828791	2.3915	1.61015	67.37	159.15	146.78	76.27	146.78	76.27	121.65	182.4	ATG	TGA	CCGAGGAGCAGGTCT	ATGGCTACCAGTCGTCGAGTTTCCCGGGTGTCGTCCCTAATTAAGCGGGAGGTCAGTCAAATGCTTCTCCACGAAATCAAAGATGACCGGGTGGGCACAGGCATGGTTAGCGTCACGGAAGTGGAAGTTTCCGGCGACCTACAGCACGCCAAAATTTTCGTTAGCATTTACGGCTCCCCTGAAGCCAAAGCCTCCACCATGGCTGGACTGCACTCCGCCGCTCCCTTTGTCCGTCGAGAACTGGGGCAACGGATGCGTTTACGGCGCACCCCAGAAGTTTCCTTTTTAGAAGACCGCTCTTTGGAACGGGGCGATAAAATTCTCAATCTCCTCAACAACTTGCCCCAGGCGATCGCCACTGAAGATTTGGAAGACGACGATTCTGGCCTTGCCCTGGATTGA	MATSRRVSRVSSLIKREVSQMLLHEIKDDRVGTGMVSVTEVEVSGDLQHAKIFVSIYGSPEAKASTMAGLHSAAPFVRRELGQRMRLRRTPEVSFLEDRSLERGDKILNLLNNLPQAIATEDLEDDDSGLALD	ribosome binding factor A
NC_000911.1:3115572-3115973:-	NC_000911.1	HRIBO	CDS	3115572	3115973	-	sll0662	SGL_RS16345		402	134	7		3115973	9	124	83.4586	9					RefSeq			L		SGLEPELGGELR, SGLEPELGGDWR, NCAHVAPNTFTIEQEHGR, SGLEPELGGELRER, NFDDRSGLEPELGGELR, AFSQNGDDEAVIQEAIDTCPVDCIHWVPYDELK, GVYVDEVTCIGCK, HQQIRPLGYPQINPHL, NFDDRSGLEPELGGELRER	3115973	9	128	83.4586	9					RefSeq			L		NFDDRSGLEPELGGELRER, NFDDRSGLEPELGGELR, SGLEPELGGELR, AFSQNGDDEAVIQEAIDTCPVDCIHWVPYDELK, SGLEPELGGELRER, HQQIRPLGYPQINPHL, NCAHVAPNTFTIEQEHGR, GVYVDEVTCIGCK, SGLEPELGGDWR	0.0628052	0.676897	0.369851	0.0213759	0.316846	0.169111	170.03	500.87	2707.26	739.95	2707.26	739.95	57.87	234.45	ATG	TAA	ACGCTGGAGTGCCTG	ATGGTGATAGCTGATCTAAATTTTCCTCCCGATCACCGTTCTGGACTGGAACCGGAGTTGGGGGGAGATTGGCGTAATTTCGATGACCGTTCTGGTTTAGAGCCGGAATTGGGCGGAGAGTTACGGGAAAGGGGAGTCTATGTGGATGAAGTGACCTGCATTGGTTGCAAAAACTGTGCCCACGTGGCTCCCAATACTTTCACCATTGAGCAGGAGCATGGCCGCTCCCGGGCCTTTAGCCAAAATGGGGACGATGAAGCGGTTATCCAAGAGGCGATCGATACCTGTCCGGTGGACTGTATCCATTGGGTGCCCTACGACGAGCTGAAACATTTGGAAGAAAAAAGGAAGCATCAACAAATTCGTCCCCTGGGTTACCCGCAAATCAATCCCCATTTGTAA	MVIADLNFPPDHRSGLEPELGGDWRNFDDRSGLEPELGGELRERGVYVDEVTCIGCKNCAHVAPNTFTIEQEHGRSRAFSQNGDDEAVIQEAIDTCPVDCIHWVPYDELKHLEEKRKHQQIRPLGYPQINPHL	4Fe-4S type iron-sulfur protein
NC_005229.1:1136-1540:-	NC_005229.1	HRIBO	CDS	1136	1540	-	sll5003	SGL_RS00015		405	135	9	Yes	1540	7	19	73.8806	7					RefSeq		MIELTNPFK	L		LLIDEDLSPSIAQVISQK, LGIEAVAVR, MIELTNPFK, ATEIHPGIIFICDGELIR, AEQIEVVTLAAIALAEEMATGR, GLINAEDQAVFEYAYK, DFEQIAR	1540	5	13	61.9403	5					RefSeq			L		LGIEAVAVR, GLINAEDQAVFEYAYK, LLIDEDLSPSIAQVISQK, AEQIEVVTLAAIALAEEMATGR, ATEIHPGIIFICDGELIR	1.09524	1.33563	1.21543	2.39803	4.62131	3.50967	2730.61	3750.94	2493.17	2808.37	2493.17	2808.37	5978.7	12978.4	GTG	TGA	GCCAATGCCAGACTT	GTGATCGAGCTTACCAACCCCTTTAAATTACTGATTGATGAAGACCTTTCCCCCTCCATTGCCCAAGTAATTAGTCAAAAATTGGGTATTGAGGCGGTTGCTGTTAGAGATAGGGGCTTAATTAACGCTGAAGATCAAGCAGTTTTTGAGTACGCTTACAAAAATGACTATATTGTTGTCACTGCCAATATCAGAGATTTTGAACAAATTGCTAGGGCAACAGAAATTCACCCAGGTATTATCTTCATTTGTGATGGGGAGTTGATCCGCGCTGAACAAATCGAGGTTGTCACCTTAGCGGCGATCGCCTTGGCAGAAGAAATGGCTACAGGAAGAGACATGATCAACCGTGTGCTTTATGTGGAAATTGATAGGTCACTCCGCTTTGAGACTATGCCAAACTGA	VIELTNPFKLLIDEDLSPSIAQVISQKLGIEAVAVRDRGLINAEDQAVFEYAYKNDYIVVTANIRDFEQIARATEIHPGIIFICDGELIRAEQIEVVTLAAIALAEEMATGRDMINRVLYVEIDRSLRFETMPN	hypothetical protein	sll5003_Derived by automated computational analysis using gene prediction method: Protein Homology.
NC_000911.1:1763001-1763405:+	NC_000911.1	HRIBO	CDS	1763001	1763405	+	slr1960			405	135	8																																0.247817	0.932836	0.590326	0.114629	0.610697	0.362663	2.27	7.5	9.16	8.04	9.16	8.04	1.05	4.91	ATG	TAA	AAGCCCGGAGGGAGA	ATGACAAAGACAAGAGAGGCGAAAAAGACAGTACAGTGTGTAGACACATATAGTGAATTGTATAAAGATATATTTCCAGAAGTGAGGTCTTATGAGTCATTTAAATATATCATTGTGGGAATATTAAGTGATATAAAAAGAAAGAGTCTACCTGCAATAGCATCATCACTAGGATTGAAAAATGAACAGGGACTACTGCATTTTATGACAGATTCTCCTTGGGAATTAAAAGAATTAGAAAAAAGAAGATTAAATATTATCTTAGAAGTTTTAGAAGGAAGAGAAATAATAGTAATAATAGATGAAACAGGAGACCCCAAAAAAAGGGAAAACAACAGATTATGTAAAAAGACAATACATTGGAAATTTAGGAAAAATAGAAACCCGACTTTTAATGTGGGGTAA	MTKTREAKKTVQCVDTYSELYKDIFPEVRSYESFKYIIVGILSDIKRKSLPAIASSLGLKNEQGLLHFMTDSPWELKELEKRRLNIILEVLEGREIIVIIDETGDPKKRENNRLCKKTIHWKFRKNRNPTFNVG	putative transposase [ISY391a(partial copy): 17 62937 - 1763383]	putative transposase
NC_000911.1:2041594-2041998:+	NC_000911.1	HRIBO	CDS	2041594	2041998	+	slr1628	SGL_RS11525		405	135	8	Yes	2041594	15	561	92.5373	15					RefSeq		ATLQDSRDK	N		SPLTGFYR, DAGMAPLVDLSATHVSALEVINLDALIPHALPGQFSPEEE, WCLCAAR, DKNVLGGDLK, HVVCAQVTAEFLEFSK, NVLGGDLK, ARGNDLSTPQPAYQFPGLK, ATLQDSR, ATLQDSRDK, GNDLSTPQPAYQFPGLKPGDK, ARGNDLSTPQPAYQFPGLKPGDK, GNDLSTPQPAYQFPGLK, GNDLSTPQPAYQFPGLKPGDKWCLCAAR, NGYCQTGPTDFGR, SPLTGFYRNGYCQTGPTDFGR	2041594	15	547	92.5373	15					RefSeq		ATLQDSRDK	N		SPLTGFYR, DAGMAPLVDLSATHVSALEVINLDALIPHALPGQFSPEEE, GNDLSTPQPAYQFPGLKPGDK, ATLQDSR, ATLQDSRDK, GNDLSTPQPAYQFPGLKPGDKWCLCAAR, ARGNDLSTPQPAYQFPGLK, WCLCAAR, NGYCQTGPTDFGR, GNDLSTPQPAYQFPGLK, NVLGGDLK, DKNVLGGDLK, HVVCAQVTAEFLEFSK, SPLTGFYRNGYCQTGPTDFGR, ARGNDLSTPQPAYQFPGLKPGDK	2.39636	6.18478	4.29057	1.38996	3.05929	2.22462	48.67	62.59	20.31	10.12	20.31	10.12	28.23	30.96	ATG	TAG	TTTTGCTTAAACAAT	ATGGCTACTCTCCAGGATTCCCGGGATAAGAATGTGTTGGGCGGTGACCTCAAATGTTGCTGTAAGTCACCGTTGACGGGCTTTTACCGTAATGGTTATTGCCAAACGGGGCCGACGGATTTCGGCCGCCATGTGGTTTGTGCCCAGGTGACAGCGGAATTTTTAGAGTTTTCCAAAGCCCGGGGCAATGATCTTTCCACACCCCAACCGGCTTACCAATTTCCCGGATTAAAACCAGGGGATAAATGGTGTTTATGTGCGGCCCGCTGGCAGGAAGCAAAGGATGCGGGCATGGCTCCGCTGGTGGATTTAAGTGCCACCCATGTTTCTGCGTTGGAGGTGATCAATTTGGATGCATTGATTCCCCATGCGTTGCCAGGACAATTTTCACCGGAAGAAGAATAG	MATLQDSRDKNVLGGDLKCCCKSPLTGFYRNGYCQTGPTDFGRHVVCAQVTAEFLEFSKARGNDLSTPQPAYQFPGLKPGDKWCLCAARWQEAKDAGMAPLVDLSATHVSALEVINLDALIPHALPGQFSPEEE	hypothetical protein
NC_000911.1:1351634-1352038:-	NC_000911.1	HRIBO	CDS	1351634	1352038	-	sll0847	SGL_RS08215		405	135	7																																0.0227373	0.300295	0.161516	0.0582533	0.480915	0.269584	5.16	28.48	226.94	94.84	226.94	94.84	13.22	45.61	ATG	TAG	TTGCTAGCGAAATGT	ATGGATAATTATCCCCCAACTCCAGAGCCCTATAACTTAGCCAATGAATTGGCCAAGGAACGGAATCGGGCCGCCGCAGAAAGGACATTAATGGCTTGGATTCGCACCAGCCTTTCTTTGATCAGTTTTGGCGTGGGCATTGACCGTATTGTCGCTGCCATCCATGGCGCGTTTCCGGGGGGCAGAAATGGTTTTCACCTATCCCGGACTTTGGGTTTATCCTTTATTATCATTGGCACCTTAGCCCTACTGGCGGCGGCCATTAATCACCGTCAGGATTTAAAGCACATTGAACGGGGACGTTTCACTTACCAGTCCCGTCTTTCCATTAGTTTTGTGGTGGCGATCGCCTTGGTGGTGGTGGGAACCTTTGCTTTTTTAGCAATCATGTTCCAATCGTTTTAG	MDNYPPTPEPYNLANELAKERNRAAAERTLMAWIRTSLSLISFGVGIDRIVAAIHGAFPGGRNGFHLSRTLGLSFIIIGTLALLAAAINHRQDLKHIERGRFTYQSRLSISFVVAIALVVVGTFAFLAIMFQSF	unknown protein
NC_000911.1:713774-714178:-	NC_000911.1	HRIBO	CDS	713774	714178	-	sll1584	SGL_RS05195		405	135	8	Yes	714178	14	415	84.3284	14					RefSeq		MENPVPITPSETIVDSCQR	S		MENPVPITPSETIVDSCQR, EDSLATWDYLK, ILQEHILQNR, CCSKEDSLATWDYLKK, RLPELGLDCTQSSR, FFTHPLSHL, NVTPTVMEK, EDSLATWDYLKK, VCQQGPILLVYPEGIWYR, LPELGLDCTQSSR, ILQEHILQNRPVEEYR, KRLPELGLDCTQSSR, HLFLCCDQTKPK, HLFLCCDQTK	714178	12	405	81.3433	12					RefSeq		MENPVPITPSETIVDSCQR	S		KRLPELGLDCTQSSR, LPELGLDCTQSSR, HLFLCCDQTKPK, RLPELGLDCTQSSR, EDSLATWDYLKK, ILQEHILQNRPVEEYR, NVTPTVMEK, EDSLATWDYLK, VCQQGPILLVYPEGIWYR, HLFLCCDQTK, FFTHPLSHL, MENPVPITPSETIVDSCQR	0.881947	4.7133	2.79763	0.297717	1.74678	1.02225	20.47	54.91	23.21	11.65	23.21	11.65	6.91	20.35	ATG	TAG	TTCGCGCACATTTCC	ATGGAAAACCCTGTCCCCATAACTCCCTCAGAAACCATTGTCGATAGTTGCCAACGTTTAGGCCTTGGGCGCATTCAACGGCATCTGTTTCTCTGTTGTGACCAAACAAAACCGAAATGCTGTAGCAAAGAAGATAGCCTCGCCACCTGGGATTATCTGAAAAAGCGTTTGCCGGAGTTGGGGCTGGATTGCACTCAGTCCAGTCGTGATGGGAACATTTTCCGCACTAAGGCTAATTGTTTGCGGGTTTGCCAGCAGGGGCCAATTTTACTGGTATATCCAGAGGGCATTTGGTACCGGAACGTGACCCCCACAGTAATGGAAAAAATTCTCCAAGAGCATATTTTGCAAAACCGTCCGGTGGAGGAGTATCGCTTTTTTACCCACCCTCTTTCGCATTTATAG	MENPVPITPSETIVDSCQRLGLGRIQRHLFLCCDQTKPKCCSKEDSLATWDYLKKRLPELGLDCTQSSRDGNIFRTKANCLRVCQQGPILLVYPEGIWYRNVTPTVMEKILQEHILQNRPVEEYRFFTHPLSHL	ferredoxin like protein
NC_000911.1:1416843-1417247:+	NC_000911.1	HRIBO	CDS	1416843	1417247	+	slr2059	SGL_RS08535		405	135	8		1416843	8	267	75.3731	8					RefSeq			R	Yes	EIVIDDQSCVDCGLCTGVCPTEALSLDPDSFR, RVTLTFPR, SAVQMPVTYR, AQVAPNQVGK, VTLTFPR, CVVCEQCIPSCPVQAIATNF, SQSIEVSLASR, DFNIAANIIR	1416843	6	259	36.5672	6					RefSeq			R	Yes	RVTLTFPR, SAVQMPVTYR, VTLTFPR, AQVAPNQVGK, DFNIAANIIR, SQSIEVSLASR	0.401784	2.03138	1.21658	0.55736	4.61084	2.5841	22.52	49.85	56.05	24.54	56.05	24.54	31.24	113.15	ATG	TAA	TAGTTAAATAGAAGG	ATGAAGAAGCGTGTGACCCTGACTTTTCCCCGTAGTGCGGTGCAAATGCCCGTCACTTATCGGCTGGCCAAGGATTTTAATATTGCCGCCAATATTATCCGAGCCCAGGTGGCCCCCAATCAGGTAGGCAAAGTAGTACTGGAATTGTCCGGGGACATTGACCAACTGGAAGCGTCTTTGGAGTGGATGCGCTCCCAGAGTATTGAAGTTTCCTTGGCTAGTCGGGAAATTGTCATTGATGACCAAAGTTGTGTAGATTGTGGCCTCTGTACCGGGGTTTGCCCTACGGAGGCTCTGAGTTTAGATCCGGATAGTTTTCGCTTGATGTTCCGTCGTTCCCGTTGTGTGGTCTGTGAGCAATGTATTCCTTCCTGCCCCGTCCAGGCGATCGCCACTAATTTCTAA	MKKRVTLTFPRSAVQMPVTYRLAKDFNIAANIIRAQVAPNQVGKVVLELSGDIDQLEASLEWMRSQSIEVSLASREIVIDDQSCVDCGLCTGVCPTEALSLDPDSFRLMFRRSRCVVCEQCIPSCPVQAIATNF	iron-sulfur cluster binding protein homolog
NC_000911.1:618311-618715:-	NC_000911.1	HRIBO	CDS	618311	618715	-	sll1834			405	135	6		618715	1	4	84.6154	1					extension/reduction to RefSeq			E		SFLSPLLSLPK																0.580388	2.31969	1.45004	0.29109	3.40253	1.84681	35.63	95.2	61.39	41.04	61.39	41.04	17.87	139.64	ATG	TAA	CTGTTCAGAGTTGAA	ATGATGTCTTTTTTAAGTCCCTTGTTATCTTTGCCAAAACGTCGCTACTGGGCGATCGCCTTGGCGGTGACATCGGCGGTACTACCTTGGCCCATTGCTGGTCTCCACAAGCTTTACCTGGGGCAACCCGTGTGGGCAGGAATCTATTGGTTACTGTGGAACACCCCCATACCTAGAATTGCCTGCGCCATTGATGCAGTGTGGTATTTCGTCCAGGGAGAAGAGGATTTTAACCGACAGTTCAACGATCTTGGGGGAGCCTGGCACCAAAATGGAGACAGCCTGCAACCGTCCCAACAGGTTATTACCATGGCCGAAGCTATGCGGGAGTTGGAACAGTTGCGACTAGAAGGACTACTCACAGAATACGAATTTGAACAAAAACGTAGACAATTATTGGGCTAA	MMSFLSPLLSLPKRRYWAIALAVTSAVLPWPIAGLHKLYLGQPVWAGIYWLLWNTPIPRIACAIDAVWYFVQGEEDFNRQFNDLGGAWHQNGDSLQPSQQVITMAEAMRELEQLRLEGLLTEYEFEQKRRQLLG	hypothetical protein
NC_000911.1:1768291-1768695:+	NC_000911.1	HRIBO	CDS	1768291	1768695	+	slr1964			405	135	7	Yes	1768366	5	163	65.1376	5					RefSeq	Yes	MLQTAEAPWSQAETQSAHALFRK	L		LHDFLSAK, EGLVQAEELTFLAADK, MLQTAEAPWSQAETQSAHALFRK, MLQTAEAPWSQAETQSAHALFR, ELDGLLATVQAQASQITQIDDLWK	1768366	6	155	67.8899	6					RefSeq	Yes	MLQTAEAPWSQAETQSAHALFRK	L		EGLVQAEELTFLAADK, ELDGLLATVQAQASQITQIDDLWK, MLQTAEAPWSQAETQSAHALFR, EGLVQAEELTFLAADKQSK, LHDFLSAK, MLQTAEAPWSQAETQSAHALFRK	0.783668	2.12785	1.45576	0.218711	1.05081	0.634762	82.34	142.8	105.07	67.11	105.07	67.11	22.98	70.52	GTG	TGA	AAAATACTAATAACT	GTGGGCTTCTCGTTGCAGAGCAGGCTCACTTTTTTTATTATGGTAATGATAATTACAAATCAATATCATAAGTTAATGTTACAAACCGCCGAAGCACCTTGGTCCCAAGCTGAAACCCAGTCTGCCCATGCCCTGTTCCGTAAGGCCTACCAAAGAGAATTGGATGGACTGTTGGCAACGGTGCAAGCCCAAGCTTCCCAAATTACGCAGATCGATGATCTTTGGAAACTCCATGATTTTTTGAGTGCAAAACGCCACGAAATTGATGGCAAGTACGACGATCGCCAGTCGGTGATTATTTTTGTTTTTGCCCAACTGCTCAAGGAAGGTCTGGTGCAAGCGGAGGAATTGACTTTTTTAGCCGCCGATAAGCAATCTAAAATTAAGGCCCTGGCCCGGCTGTGA	VGFSLQSRLTFFIMVMIITNQYHKLMLQTAEAPWSQAETQSAHALFRKAYQRELDGLLATVQAQASQITQIDDLWKLHDFLSAKRHEIDGKYDDRQSVIIFVFAQLLKEGLVQAEELTFLAADKQSKIKALARL	hypothetical protein
NC_000911.1:1232271-1232675:-	NC_000911.1	HRIBO	CDS	1232271	1232675	-	sll1763	SGL_RS07625	grrA	405	135	5																																0.984807	1.24684	1.11582	0.712482	0.834652	0.773567	460.21	504.47	467.31	404.6	467.31	404.6	332.95	337.7	ATG	TAA	TTTTAGGTATTTGTC	ATGAACTCTAACCAACTTAGCTGGACCGCTTTCCTGGTGGCGATCGCCGGGGTAACGTCCGCTTCAGCTCAGGCTGCCACTGTTGACCATCATGGCCCAGATCAAGGCACCACCATTGAATCCCGCATTGCTCGCATTAATTCCAGCCTTAAAAACACTGCTGATAAAGCTAATTCCCCAGAAAATGCTTCCCAATCTCCAGAAACCCCTATGCAGGTGGCGATCGGTTGGGGTAATGGGCGAGGTGGCGGTACATTTGTTAACCTAGGTAGAGGTGGCTGGGGCAATGGCCGAGGGGGCGGTGGCTTCGGCAATATCAATCCTTGGCGTAACGGCTGGGGCGATCGGGGCGGTTTCTATAACCGTCGTTGGCCTGATGGGGGCGGCTTCATCAACCGTTGGTAA	MNSNQLSWTAFLVAIAGVTSASAQAATVDHHGPDQGTTIESRIARINSSLKNTADKANSPENASQSPETPMQVAIGWGNGRGGGTFVNLGRGGWGNGRGGGGFGNINPWRNGWGDRGGFYNRRWPDGGGFINRW	unknown protein
NC_000911.1:1511217-1511621:+	NC_000911.1	HRIBO	CDS	1511217	1511621	+	slr0262	SGL_RS08925		405	135	7		1511217	6	109	28.3582	6					RefSeq			P		GETNSANADQGQEKSEVETETEKK, LPKGETNSANADQGQEK, SEVETETEK, FEPVNIQQVAK, GETNSANADQGQEK, SEVETETEKK	1511217	6	95	28.3582	6					RefSeq			P		SEVETETEKK, FEPVNIQQVAK, SEVETETEK, LPKGETNSANADQGQEK, GETNSANADQGQEK, GETNSANADQGQEKSEVETETEKK	0.110216	1.35378	0.731998	0.0606045	0.638042	0.349323	85.22	218.5	773.21	161.4	773.21	161.4	46.86	102.98	ATG	TAG	TTTCTCCCTTTTCCC	ATGGCTAATGAGGTCGTTAAAGCTAAGCGTCGCTCTAAATTCAATTTTGGTGATTTTGTCTTCAGTCCCCTAGCCCTTTTCCTAGCGGTGTTGGCTGGCATGGGGGCTACGGCCTTTATTAGCTATAAATTGGGGGATGCGGCCCTGGAGGGGGTTGTGCAACCGCCCAGTAACCCCATGGAGCAGTTCATTATTCCGCCTGGGGATGAGCCAGGGGAAAAACCCACAGATGGGTCGGAATCCGGTGCCAAGTTTGAGCCCGTCAATATTCAACAGGTGGCGAAAGAAACTAGGGCATATATTAAGAAACAACAGAAACTACCCAAGGGGGAAACCAACTCTGCCAACGCAGACCAGGGACAAGAAAAGTCTGAAGTGGAGACGGAGACGGAAAAAAAGTCTTAG	MANEVVKAKRRSKFNFGDFVFSPLALFLAVLAGMGATAFISYKLGDAALEGVVQPPSNPMEQFIIPPGDEPGEKPTDGSESGAKFEPVNIQQVAKETRAYIKKQQKLPKGETNSANADQGQEKSEVETETEKKS	unknown protein
NC_000911.1:1970581-1970988:+	NC_000911.1	HRIBO	CDS	1970581	1970988	+	slr1682	SGL_RS11180		408	136	9																																2.47368	1.48668	1.98018	1.17763	1.93947	1.55855	3.76	6.14	1.52	4.13	1.52	4.13	1.79	8.01	ATG	TAG	AAGCGCGGAGGGAGA	ATGACAAAGACAAGAGAGGCGAAAAAGACAGTACAGTGTGTAGACACATATAGTGAACTGTATAAAGATATATTTCTAGAAGTGAGGTCTTATGAGTCATTTAAATATATCATTGTGGGAATATTAAGTGATATAAAAAGAAAGAGTTTACCTGCAATAGCATCATCACTAGGATTGAAAAATGAACAGGGACTACTGCATTTTATGACAGATTCTCCTTGGGAATTAAAAGAATTAGAAAAAAGAAGATTAAATATTATCTTAGAAGTTTTAGAAGGAAGAGAAATAATAGTAATAATAGCAGAATCGTTGAATGGCACTTATGTACGACCTAAAAATAGACAGAATAATCCTACAGCAAAGCAAATTCATCACCTTAGTGCTAACTCCCTTAGCCAGTGTACATAG	MTKTREAKKTVQCVDTYSELYKDIFLEVRSYESFKYIIVGILSDIKRKSLPAIASSLGLKNEQGLLHFMTDSPWELKELEKRRLNIILEVLEGREIIVIIAESLNGTYVRPKNRQNNPTAKQIHHLSANSLSQCT	putative transposase [ISY391b: 1970517 - 197088 0, join 1972064 - 1973077]	putative transposase [ISY391_b1]
NC_000911.1:1365808-1366215:+	NC_000911.1	HRIBO	CDS	1365808	1366215	+	slr0867	SGL_RS19850		408	136	7		1365808	7	139	74.0741	7					RefSeq			V		VLLSPPPQR, MALVSGYLNQFCPSR, EAFTIQTQPNR, TIWIHPLTFELGIAVPVIIHEAVHAAQVCK, GQLAPLGVTAEPLVYAQPFWLR, GKGQLAPLGVTAEPLVYAQPFWLR, GAYGLINAESR	1365808	8	141	77.7778	8					RefSeq			V		GQLAPLGVTAEPLVYAQPFWLR, EAFTIQTQPNR, GKGQLAPLGVTAEPLVYAQPFWLR, TIWIHPLTFELGIAVPVIIHEAVHAAQVCK, MALVSGYLNQFCPSR, VLLSPPPQR, QDLEREAFTIQTQPNR, GAYGLINAESR	0.709348	2.54487	1.62711	0.374705	1.33974	0.857225	9.03	11.91	12.73	4.68	12.73	4.68	4.77	6.27	ATG	TAA	CCTGCCGCTAAGGTT	ATGGCCCAAACGCCCTCCACAGATCCAGACTTTGCCAGTGTGAAGCAACAATTGGAAGCCAAGCAATTCAAAGTTTTGTTGTCGCCCCCTCCCCAGCGGGGAGCCTATGGATTAATCAATGCTGAAAGCCGCACTATTTGGATTCATCCCCTCACCTTTGAACTGGGTATTGCGGTGCCGGTCATTATCCATGAGGCAGTCCATGCCGCCCAAGTATGTAAGGGTAAAGGTCAATTAGCCCCCCTGGGGGTAACGGCCGAACCATTGGTCTATGCCCAACCTTTCTGGCTCAGGTATGGCAATATTCACCGCCAAGACTTGGAGCGGGAAGCATTCACCATACAGACCCAACCCAATCGCATGGCCTTAGTTTCTGGTTACCTTAATCAATTTTGCCCATCTCGATAA	MAQTPSTDPDFASVKQQLEAKQFKVLLSPPPQRGAYGLINAESRTIWIHPLTFELGIAVPVIIHEAVHAAQVCKGKGQLAPLGVTAEPLVYAQPFWLRYGNIHRQDLEREAFTIQTQPNRMALVSGYLNQFCPSR	unknown protein
NC_000911.1:462147-462554:-	NC_000911.1	HRIBO	CDS	462147	462554	-	sll1512	SGL_RS04055		408	136	8		462554	8	75	51.8519	8					RefSeq			L		LRQLETHGIINR, RTGQLLDALPGCSTK, GREIQPVLIAMHK, TGQLLDALPGCSTK, LGSDWLEQESCECSLLTGEGPN, VEYSLTAR, QLETHGIINR, EIQPVLIAMHK	462554	7	70	51.1111	7					RefSeq			L		LGSDWLEQESCECSLLTGEGPN, GREIQPVLIAMHK, EIQPVLIAMHK, LRQLETHGIINR, QLETHGIINR, VEYSLTAR, TGQLLDALPGCSTK	0.428438	2.0933	1.26087	0.287648	2.12108	1.20437	27.54	58.78	64.28	28.08	64.28	28.08	18.49	59.56	ATG	TAA	AAGTTAGAATGGTTG	ATGGAAAAGGTTTTCCCTCATACTGCCATGACCCAAGCCAATGCTGATCCCTGTTTTGAAACCGGACATATTTGCCCCATTCAGCATGTGGTGGATTTACTTGATAATAAGTGGTCTATTTTGGTGTTGCGGGAACTGTTCAAGGGACAACGACGCACGGGGCAGTTGTTAGATGCCTTGCCCGGTTGTAGCACTAAAACGTTAACCCTAAGGCTTAGGCAACTAGAAACCCACGGCATTATCAATCGGGATGTGTACCCAGAAATTCCCCCTAGGGTGGAGTATTCCCTCACGGCCAGGGGTAGGGAAATTCAGCCAGTGCTGATTGCCATGCACAAACTAGGTTCCGACTGGTTAGAGCAAGAATCCTGTGAATGCAGTCTTCTGACCGGCGAAGGACCAAACTAA	MEKVFPHTAMTQANADPCFETGHICPIQHVVDLLDNKWSILVLRELFKGQRRTGQLLDALPGCSTKTLTLRLRQLETHGIINRDVYPEIPPRVEYSLTARGREIQPVLIAMHKLGSDWLEQESCECSLLTGEGPN	hypothetical protein
NC_000911.1:2431092-2431499:+	NC_000911.1	HRIBO	CDS	2431092	2431499	+	slr0345	SGL_RS13215		408	136	7		2431092	5	61	36.2963	5					RefSeq			A		IILTLIFALVVTPMALVMK, DISHLQKPY, QLEPQQVTYR, DISHLQK, SLGPVYELWLK	2431092	4	103	22.2222	4					RefSeq			A		DISHLQKPY, SLGPVYELWLK, DISHLQK, QLEPQQVTYR	0.557216	1.19931	0.878263	0.441572	1.61043	1.026	41.39	83.52	74.28	69.64	74.28	69.64	32.8	112.15	ATG	TAA	CTTAAACCGAGCGCT	ATGACGAATACTAAGACTACCCCCACGGTCAAAATACTACGGGAATTTGCCTGGATTATGGCCGGGATGATTGCCTTTCTCTTTGGTCTGCTCATTCCCCTACTAAAGGGCCACGGATTACCTCCATTGCCCTGGGCGATCGCCTTTGCCTTTGGAGGGCTGGGGCTAGTGGCTCCCCGTAGTTTGGGCCCAGTGTATGAACTATGGCTAAAAATTGGCCATGTTTTAGGGTGGATTAACAGCCGCATCATCCTGACCCTAATTTTTGCGTTGGTGGTTACTCCTATGGCTCTGGTAATGAAATTAATCAAAAGGGACACCATGGCCCGCCAATTGGAGCCCCAGCAGGTTACCTATCGATCGCCTTGTCGTCCCCGGGACATTAGCCATCTGCAAAAACCCTACTAA	MTNTKTTPTVKILREFAWIMAGMIAFLFGLLIPLLKGHGLPPLPWAIAFAFGGLGLVAPRSLGPVYELWLKIGHVLGWINSRIILTLIFALVVTPMALVMKLIKRDTMARQLEPQQVTYRSPCRPRDISHLQKPY	unknown protein
NC_000911.1:2110697-2111104:-	NC_000911.1	HRIBO	CDS	2110697	2111104	-	sll0268			408	136	7	Yes	2111044	9	151	90.4348	9					RefSeq	Yes	ASNNKGGALLAGMVIGGLVGSVTGLLLAPR	N		ASNNKGGALLAGMVIGGLVGSVTGLLLAPR, SADALPDLAEDLATTLQLQADYLSEATQR, EAIAAGVEATQTTVVSEPEPK, DITAETTLADS, NWQGTLER, EAIAAGVEATQTTVVSEPEPKPR, KSADALPDLAEDLATTLQLQADYLSEATQR, LKEAIAAGVEATQTTVVSEPEPKPR, GGALLAGMVIGGLVGSVTGLLLAPR	2111044	9	133	90.4348	9					RefSeq	Yes	ASNNKGGALLAGMVIGGLVGSVTGLLLAPR	N		KSADALPDLAEDLATTLQLQADYLSEATQR, GGALLAGMVIGGLVGSVTGLLLAPR, LKEAIAAGVEATQTTVVSEPEPKPR, ASNNKGGALLAGMVIGGLVGSVTGLLLAPR, DITAETTLADS, SADALPDLAEDLATTLQLQADYLSEATQR, NWQGTLER, EAIAAGVEATQTTVVSEPEPKPR, EAIAAGVEATQTTVVSEPEPK	0.38522	1.71611	1.05066	0.325865	1.33434	0.830102	49.52	125.19	128.55	72.95	128.55	72.95	41.89	97.34	ATG	TAG	CAGACAAATGGGGGA	ATGAGGCCAGCATTTTCTCCCCTTCCACTAGAATGGGGGAAATTCTTTTTACGGGGGAACATGGCCAGCAATAACAAAGGTGGCGCTCTGTTGGCAGGCATGGTAATTGGCGGTTTAGTGGGATCGGTGACTGGGTTATTGTTAGCCCCCCGCTCCGGCAAACAAACCAGGCAACTGTTAAAAAAATCTGCCGACGCCCTCCCCGATTTAGCCGAGGATTTGGCCACAACTCTGCAACTCCAGGCAGACTATCTTTCCGAAGCCACCCAACGTAATTGGCAGGGCACCCTGGAACGGCTCAAAGAGGCGATCGCCGCTGGGGTGGAAGCAACCCAAACCACCGTGGTGTCAGAACCGGAACCAAAACCAAGGGACATTACAGCGGAAACTACCCTGGCGGACAGTTAG	MRPAFSPLPLEWGKFFLRGNMASNNKGGALLAGMVIGGLVGSVTGLLLAPRSGKQTRQLLKKSADALPDLAEDLATTLQLQADYLSEATQRNWQGTLERLKEAIAAGVEATQTTVVSEPEPKPRDITAETTLADS	hypothetical protein
NC_000911.1:350509-350916:+	NC_000911.1	HRIBO	CDS	350509	350916	+	slr0978			408	136	6																																0.16893	1.67914	0.924035	0.0733093	0.947615	0.510462	24.38	107.7	144.32	64.14	144.32	64.14	10.58	60.78	GTG	TAA	TCAAGCATCTTAACG	GTGCTATTGATTACGATCGCCTTTTTGAGGTTCTATGACCAAACCGACTTTGAATTCCTCGGACTCGTTGCCAATCCCCGACAGTGGAGCAATGGATTCACTGTGGCAGCCCTCCTGGCTACATTGGCTAATTTCGGCGTTGAGTGGAACCGTCGAAATCGAGAAACAAACCGCTTGGCTCAAGAAGCACAACGAAGAGTTGAGGAAGGGCAACGCAGAATGGCTCAGGAAAGAGCAGATGAGTCTCGAAGAGCTGAGGAGAGAGAACGCCAAATTGCGCGAACTCGAATCGAAACTCGATGCCGTATTGCCGAAATACAATTCCAGCTTGACCCCTCAGACCGAAATCGAAGACTCTTAAGGGAGGCCTTAGCACTACTGGCTGAATATGGTGATCTGTTCTCGTAA	VLLITIAFLRFYDQTDFEFLGLVANPRQWSNGFTVAALLATLANFGVEWNRRNRETNRLAQEAQRRVEEGQRRMAQERADESRRAEERERQIARTRIETRCRIAEIQFQLDPSDRNRRLLREALALLAEYGDLFS	hypothetical protein
NC_000911.1:579787-580194:+	NC_000911.1	HRIBO	CDS	579787	580194	+	slr2041	SGL_RS04585	divK	408	136	7	Yes	579787	13	645	91.8519	13					RefSeq		TTVLIVEDDPMNFRVFSK	F		ESLLAQSGAEGYIAKPVVDHQAFVNQIQTMAGGDR, ESLLAQSGAEGYIAK, QDPATASLPVILVTAHAMVGDR, AYNGIQITQLLK, GSEDVAEVLALAR, AVDVILIDVSLSR, PVVDHQAFVNQIQTMAGGDRAV, SKAVDVILIDVSLSR, PVVDHQAFVNQIQTMAGGDR, TTVLIVEDDPMNFRVFSK, QDPATASLPVILVTAHAMVGDRESLLAQSGAEGYIAK, RGGFTVK, TTVLIVEDDPMNFR	579787	13	642	91.8519	13					RefSeq		TTVLIVEDDPMNFRVFSK	F		QDPATASLPVILVTAHAMVGDR, ESLLAQSGAEGYIAKPVVDHQAFVNQIQTMAGGDR, AVDVILIDVSLSR, QDPATASLPVILVTAHAMVGDRESLLAQSGAEGYIAK, RGGFTVK, TTVLIVEDDPMNFRVFSK, SKAVDVILIDVSLSR, TTVLIVEDDPMNFR, PVVDHQAFVNQIQTMAGGDRAV, PVVDHQAFVNQIQTMAGGDR, GSEDVAEVLALAR, AYNGIQITQLLK, ESLLAQSGAEGYIAK	0.404116	2.07186	1.23799	0.454318	2.45284	1.45358	61.26	130.03	151.59	62.76	151.59	62.76	68.87	153.94	ATG	TAA	GCCGGGTACAGTTTT	ATGACAACGGTTCTCATCGTCGAAGACGACCCCATGAACTTCCGGGTTTTTTCCAAAATTCTCACTAAGCGGGGGGGCTTCACCGTCAAGGGCAGCGAGGATGTGGCGGAGGTGTTGGCCTTAGCTCGGAGCAAGGCGGTGGACGTGATTTTGATCGATGTGTCTCTGTCCCGCAGTCATTACCAAGGTAAGGCCTATAACGGCATTCAAATTACCCAACTGCTCAAACAAGACCCTGCCACGGCCAGCCTACCAGTGATTTTGGTCACAGCCCATGCCATGGTCGGCGATCGGGAGTCTTTATTGGCCCAAAGTGGCGCAGAAGGCTACATAGCTAAACCGGTGGTGGACCACCAAGCTTTTGTAAACCAAATTCAAACCATGGCTGGAGGCGATCGGGCGGTTTAA	MTTVLIVEDDPMNFRVFSKILTKRGGFTVKGSEDVAEVLALARSKAVDVILIDVSLSRSHYQGKAYNGIQITQLLKQDPATASLPVILVTAHAMVGDRESLLAQSGAEGYIAKPVVDHQAFVNQIQTMAGGDRAV	probable two-component response regulator
NC_000911.1:2070975-2071382:+	NC_000911.1	HRIBO	CDS	2070975	2071382	+	slr1645	SGL_RS11645	psb27, psbZ	408	136	7		2070975	11	2971	55.5556	11					RefSeq			S		EAIDLPQDAPNR, EAIDLPQDAPNRQEVQDTAR, SFTTMQTALNSLAGYYTSYGAR, RLQLEFTQAER, LQLEFTQAER, QEVQDTAR, GQINDYISR, KGDAGGLK, SFTTMQTALNSLAGYYTSYGARPIPEK, GDAGGLK, EAIDLPQDAPNRQEVQDTARGQINDYISR	2070975	9	2991	55.5556	9					RefSeq			S		QEVQDTAR, RLQLEFTQAER, KGDAGGLK, GQINDYISR, SFTTMQTALNSLAGYYTSYGAR, EAIDLPQDAPNR, SFTTMQTALNSLAGYYTSYGARPIPEK, EAIDLPQDAPNRQEVQDTAR, LQLEFTQAER	0.86564	3.98979	2.42771	0.374995	3.67052	2.02276	206.81	441.51	238.91	110.66	238.91	110.66	89.59	406.18	GTG	TGA	GGGAGGGAACCCTCA	GTGATGTCCTTTTTGAAAAATCAGTTGTCACGGCTGTTGGCCTTAATTTTGGTGGTGGCGATCGGTCTGACGGCCTGCGACAGCGGCACAGGACTCACCGGCAACTATAGCCAAGATACCCTGACGGTCATTGCCACCCTGCGGGAGGCCATCGATCTACCCCAGGATGCCCCCAATCGCCAAGAGGTGCAGGACACCGCCCGGGGCCAGATTAATGACTATATTTCCCGTTACCGTCGCAAAGGTGATGCCGGTGGGCTGAAATCCTTTACCACCATGCAAACGGCCCTCAACTCCCTGGCTGGATACTACACTTCCTACGGTGCCCGTCCCATTCCCGAAAAGCTGAAAAAACGCTTACAACTGGAATTTACCCAGGCAGAAAGATCCATTGAACGGGGCGTGTGA	VMSFLKNQLSRLLALILVVAIGLTACDSGTGLTGNYSQDTLTVIATLREAIDLPQDAPNRQEVQDTARGQINDYISRYRRKGDAGGLKSFTTMQTALNSLAGYYTSYGARPIPEKLKKRLQLEFTQAERSIERGV	photosystem II 11 kD protein
NC_000911.1:95818-96228:-	NC_000911.1	HRIBO	CDS	95818	96228	-	sll1045	SGL_RS02290	mutT	411	137	7		96228	7	307	70.5882	7					RefSeq			S		WVAITDLGEYR, WVAITDLGEYRFPK, RPVGGSFGGLWEFPGGK, LEPGETAAECIVR, ANGEIIQALR, EEIAIEVAVGESLITIDHSYPQVR, QIGVAVIINDQGEVLIDR	96228	7	325	70.5882	7					RefSeq			S		WVAITDLGEYRFPK, ANGEIIQALR, EEIAIEVAVGESLITIDHSYPQVR, WVAITDLGEYR, QIGVAVIINDQGEVLIDR, RPVGGSFGGLWEFPGGK, LEPGETAAECIVR	0.759531	2.27746	1.51849	0.361681	1.51541	0.938548	7.77	23.64	10.23	10.38	10.23	10.38	3.7	15.73	ATG	TGA	TTTCTGGCAAATTCT	ATGACTTTTCCCAGCAAGCATAAACAAATTGGCGTAGCGGTAATTATTAATGACCAAGGTGAAGTATTGATCGATCGCCGTCCGGTGGGAGGTTCCTTTGGGGGGCTATGGGAATTTCCTGGGGGCAAACTAGAGCCGGGGGAAACGGCGGCTGAATGTATTGTCCGAGAAGTGCGGGAGGAAATTGCCATTGAAGTGGCGGTGGGGGAATCTCTGATCACCATTGACCATAGTTATCCCCAGGTGCGCCTAACTCTCTACGTCCATCTCTGTCAATATCTCTCGGGGCAGCCCCAAACCATTGCCTGTGAAGAAATCCGCTGGGTGGCGATCACCGATTTGGGCGAGTACCGTTTTCCCAAGGCTAATGGGGAAATTATCCAGGCCCTACGCCAAAAGTTTCTCAGTTGA	MTFPSKHKQIGVAVIINDQGEVLIDRRPVGGSFGGLWEFPGGKLEPGETAAECIVREVREEIAIEVAVGESLITIDHSYPQVRLTLYVHLCQYLSGQPQTIACEEIRWVAITDLGEYRFPKANGEIIQALRQKFLS	mutator MutT protein
NC_000911.1:3377869-3378279:+	NC_000911.1	HRIBO	CDS	3377869	3378279	+	slr1568	SGL_RS17465		411	137	4	Yes	3377869	4	36	34.5588	4					RefSeq		MKPEFATVQAWEQADCLMQPALIR	P		SRYEEVQEPIPGHR, MKPEFATVQAWEQADCLMQPALIR, YEEVQEPIPGHR, QGLESCPWR	3377869	4	45	34.5588	4					RefSeq		MKPEFATVQAWEQADCLMQPALIR	P		MKPEFATVQAWEQADCLMQPALIR, QGLESCPWR, SRYEEVQEPIPGHR, YEEVQEPIPGHR	1.02215	3.19859	2.11037	0.472313	4.16338	2.31785	15.69	22.71	15.35	7.1	15.35	7.1	7.25	29.56	ATG	TGA	CAATTTATCAAACCA	ATGAAACCTGAATTTGCCACTGTCCAGGCCTGGGAACAGGCAGATTGCCTGATGCAACCAGCTCTGATTCGCACCATTGACCATCTGCGACAAGGTTTGGAAAGTTGTCCCTGGCGCAGTCGCTACGAGGAGGTGCAGGAACCCATCCCAGGCCATCGGTTAATTCTGGAAAATGAGGGGCAAACCTACGGAGTTAACATTTGGGATTTATGCTTTCAAGTCTGCTTTGCCAATTATCAAGCCCAGCCCTTTGGGGATAACTTGCCGGAGAATAATCAGGCTTTGGCAGTGGAAATAGACCAGGACTTATTTAACGACCAAGGGGAAGTGGATTGGACGAAATTAGACCATAAAGCTCGCCATTGCGTGGAAGTATTTTTAGCCGCCCTGCCCACCGTTGGCCATAGTTGA	MKPEFATVQAWEQADCLMQPALIRTIDHLRQGLESCPWRSRYEEVQEPIPGHRLILENEGQTYGVNIWDLCFQVCFANYQAQPFGDNLPENNQALAVEIDQDLFNDQGEVDWTKLDHKARHCVEVFLAALPTVGHS	hypothetical protein
NC_000911.1:384980-385390:+	NC_000911.1	HRIBO	CDS	384980	385390	+	slr1082	SGL_RS03730		411	137	4																																2.05122	3.72486	2.88804	1.21361	4.87465	3.04413	63.28	228.52	30.85	61.35	30.85	61.35	37.44	299.06	ATG	TAA	AGCTAAAATGAACCT	ATGGCAAGTTTTCTAGCCTTACTGCCCCGCTCCCTGACCACTTTCCTTTATGCTGTGGCGGCCCTACTGAGATTTTATGGCAACATCGACACCACCCCCTTCCAACTCATCCCCCTCACCATCCTCGACTGGAGTTTCCTGGCGTTCACGTTGGGCACAGCGGCTCTCCTGGTTAATCTCGGCCTTGAGTGGAACTCTGGAAATCGAAGCCGAAACCGAGCAGATCAGGAAAGAGACAGAACAGATCAAGAAAGAGACCGAGCAGATCAGGAAAGACAACGAGCGGCTCGCCGTGCTCGAATCCAAAATCGATTCTTCCTTCGACCAACACGGTATCAACTTACCCCTAGCCCAGACACCAGAGCAGCCCTAATCGATTTCCTCAGTTTCCTCCAGGAATACGGGGAATAA	MASFLALLPRSLTTFLYAVAALLRFYGNIDTTPFQLIPLTILDWSFLAFTLGTAALLVNLGLEWNSGNRSRNRADQERDRTDQERDRADQERQRAARRARIQNRFFLRPTRYQLTPSPDTRAALIDFLSFLQEYGE	unknown protein
NC_000911.1:1445425-1445835:+	NC_000911.1	HRIBO	CDS	1445425	1445835	+	slr1999	SGL_RS18805		411	137	7		1445425	3	17	35.2941	3					RefSeq			T		TKQEVEQNMSEAIAFHLEGMR, QEVEQNMSEAIAFHLEGMR, YLVIIETTTTGFSAYSPDLPGCVATGK	1445425	4	16	50	4					RefSeq			T		YLVIIETTTTGFSAYSPDLPGCVATGK, LEGLTIPEPTSFSAYVTVAA, QEVEQNMSEAIAFHLEGMR, TKQEVEQNMSEAIAFHLEGMR	0.424437	1.9571	1.19077	0.202304	1.76656	0.984433	15.84	31.02	37.32	15.85	37.32	15.85	7.55	28	ATG	TAA	AATTATCCCTAAACG	ATGAAGGTTAAAGTAATCCTCAAAATCTTAGAACGGGATGGTTGGTACGTAGCTCGAATACGGGGAAGTCATCGGCAATTGAAGCACCCCCACAAGGCAGGTTTGGTAACTGTACTGGGCAAACCCAGTGACGAATTAGCCCCTGGGACACTAGCCAGTATTCTCAAGCAATCTTCTCAAGCAATCAGGTATTACTTTATGAAGTATTTAGTCATCATTGAAACGACAACAACGGGATTTTCCGCCTATTCTCCCGATTTACCAGGATGTGTGGCAACAGGAAAAACGAAGCAAGAAGTTGAACAAAATATGTCGGAGGCGATCGCCTTTCACTTGGAGGGAATGCGTTTAGAAGGATTAACTATCCCAGAGCCAACTTCCTTTTCTGCCTACGTAACAGTTGCGGCTTAA	MKVKVILKILERDGWYVARIRGSHRQLKHPHKAGLVTVLGKPSDELAPGTLASILKQSSQAIRYYFMKYLVIIETTTTGFSAYSPDLPGCVATGKTKQEVEQNMSEAIAFHLEGMRLEGLTIPEPTSFSAYVTVAA	hypothetical protein
NC_000911.1:2177900-2178310:+	NC_000911.1	HRIBO	CDS	2177900	2178310	+	slr0145	SGL_RS12110		411	137	6	Yes	2177900	9	440	63.2353	9					RefSeq		MIHQAQWGQMK	E		GIDWHGQSLSR, APVQSREPVAK, LEPTIGLEDLSDLF, GTLPQAK, PHAPEENLPALHRPK, APPRPLSLTASVAEFCR, PHAPEENLPALHR, GTLPQAKAPVQSR, MIHQAQWGQMK	2177900	9	518	63.2353	9					RefSeq		MIHQAQWGQMK	E		PHAPEENLPALHRPK, GIDWHGQSLSR, APVQSREPVAK, MIHQAQWGQMK, APPRPLSLTASVAEFCR, APVQSREPVAKLEPTIGLEDLSDLF, GIDWHGQSLSRGTLPQAK, LEPTIGLEDLSDLF, GTLPQAKAPVQSR	0.457952	3.25874	1.85835	0.405924	5.20507	2.8055	71.12	240.43	155.3	73.78	155.3	73.78	63.04	384.03	ATG	TAA	AGGGGAATACCTGAA	ATGATTCATCAAGCCCAGTGGGGGCAAATGAAGGTAGGGGATTTTTTCCGGGGCTACAACTGGCAGGGAGCACCGCCAGTGCTGGAATGTTCGGTAACGGAAGAAAGTTTGGATAATTTACCTTCTTTGCTCTGTCTGTCGGTGGCGGACTTTTTTACCCAGGCAAATTGGACTGGTCAGCGCCCCCATGCTCCAGAGGAAAATTTACCGGCCCTACATCGTCCCAAAGCTCCTCCCCGTCCCCTTTCTCTCACTGCTTCGGTGGCGGAATTTTGTCGGGGCATTGATTGGCATGGGCAAAGTTTATCGAGGGGAACCTTACCCCAGGCTAAGGCCCCAGTCCAGTCCAGGGAACCAGTGGCCAAGCTTGAACCAACCATCGGCTTGGAAGATCTTTCCGATTTATTTTAA	MIHQAQWGQMKVGDFFRGYNWQGAPPVLECSVTEESLDNLPSLLCLSVADFFTQANWTGQRPHAPEENLPALHRPKAPPRPLSLTASVAEFCRGIDWHGQSLSRGTLPQAKAPVQSREPVAKLEPTIGLEDLSDLF	unknown protein
NC_000911.1:1668531-1668941:+	NC_000911.1	HRIBO	CDS	1668531	1668941	+	slr1330	SGL_RS09710	atpE	411	137	5		1668531	11	3675	88.9706	11					RefSeq			K	Yes	VITPDKVVWDEEVQELILPSTTGQLGILSNHAPLLTALEIGVMR, VVWDEEVQELILPSTTGQLGILSNHAPLLTALEIGVMR, LQAAGGAV, VLVNGAELGTTIDAESAR, QAYTAAQGALEEANRGEDK, ARLQAAGGAV, QAYTAAQGALEEANRGEDKPNQLK, QAYTAAQGALEEANR, DWQNIAVMGGFAEVENNEVK, VRPGKDWQNIAVMGGFAEVENNEVK, GEDKPNQLK	1668531	12	3731	94.1176	12					RefSeq			K	Yes	QAYTAAQGALEEANRGEDKPNQLK, VITPDKVVWDEEVQELILPSTTGQLGILSNHAPLLTALEIGVMR, GEDKPNQLK, LQAAGGAV, VRPGKDWQNIAVMGGFAEVENNEVK, QAYTAAQGALEEANRGEDK, QAYTAAQGALEEANR, VVWDEEVQELILPSTTGQLGILSNHAPLLTALEIGVMR, VLVNGAELGTTIDAESAR, DWQNIAVMGGFAEVENNEVK, ARLQAAGGAV, ASNNYKK	1.16944	4.90139	3.03541	0.622652	1.5169	1.06978	204.85	491.56	175.17	100.29	175.17	100.29	109.07	152.13	ATG	TAG	GGGAAATTCCTAAAA	ATGACGTTAACAGTACGGGTAATCACACCGGATAAGGTAGTTTGGGATGAGGAAGTGCAGGAACTCATTCTCCCCAGCACCACCGGTCAACTGGGTATCCTCAGTAACCATGCTCCCCTGCTCACCGCTTTGGAAATTGGCGTGATGCGGGTGCGCCCAGGTAAAGACTGGCAGAATATTGCCGTCATGGGGGGTTTTGCCGAGGTAGAAAATAATGAAGTTAAGGTATTGGTCAACGGCGCTGAATTAGGCACCACCATTGATGCTGAATCGGCCCGCCAAGCCTACACCGCAGCCCAGGGGGCTTTGGAAGAGGCCAACCGGGGGGAAGATAAACCCAACCAACTGAAAGCTTCTAACAATTACAAAAAAGCTCGGGCTCGCCTGCAAGCGGCCGGTGGAGCCGTCTAG	MTLTVRVITPDKVVWDEEVQELILPSTTGQLGILSNHAPLLTALEIGVMRVRPGKDWQNIAVMGGFAEVENNEVKVLVNGAELGTTIDAESARQAYTAAQGALEEANRGEDKPNQLKASNNYKKARARLQAAGGAV	ATP synthase epsilon chain of CF(1)
NC_000911.1:280970-281380:-	NC_000911.1	HRIBO	CDS	280970	281380	-	sll1654			411	137	8		281443	13	3168	84.7134	13					RefSeq			L		LLEAAQAVFSQQGIATK, TILFPLDRSR, EGMASFTICDVADEVNADLIVMGCR, EARDAAQMVADLVK, TIEREGMASFTICDVADEVNADLIVMGCR, NPPGQDHEAHGMDSPEAVAK, VINLSPCPVLVVP, GLGLTTEGVAESVTAR, IHQSQLILLSVVEKNPPGQDHEAHGMDSPEAVAK, LLEAAQAVFSQQGIATKTIER, TILFPLDR, IHQSQLILLSVVEK, DAAQMVADLVK	281443	12	3137	84.7134	12					RefSeq			L		NPPGQDHEAHGMDSPEAVAK, IHQSQLILLSVVEKNPPGQDHEAHGMDSPEAVAK, DAAQMVADLVK, TILFPLDRSR, IHQSQLILLSVVEK, LLEAAQAVFSQQGIATK, EARDAAQMVADLVK, GLGLTTEGVAESVTAR, EGMASFTICDVADEVNADLIVMGCR, VINLSPCPVLVVP, TILFPLDR, LLEAAQAVFSQQGIATKTIER	0.420785	2.60681	1.5138	0.485544	7.40019	3.94287	131.71	267.85	313.01	102.75	313.01	102.75	151.98	760.37	ATG	TAG	AGCGGAGGTGTCATT	ATGTTCAAAACCATTTTATTTCCCCTAGACCGGAGCCGAGAAGCAAGGGATGCGGCCCAGATGGTGGCGGATTTAGTCAAAATCCACCAAAGCCAGTTAATTCTGCTGTCAGTGGTGGAAAAAAATCCCCCCGGCCAAGACCACGAAGCCCATGGCATGGATTCCCCGGAAGCGGTGGCTAAATTACTGGAGGCGGCCCAGGCGGTTTTTTCCCAACAGGGCATTGCCACCAAAACCATTGAACGGGAAGGCATGGCTTCTTTCACCATCTGTGACGTGGCCGATGAGGTGAATGCTGACCTAATCGTGATGGGCTGTCGGGGTTTGGGTCTCACCACCGAAGGAGTGGCGGAAAGTGTCACTGCTAGGGTAATTAATCTTTCCCCCTGCCCAGTGCTGGTGGTGCCCTAG	MFKTILFPLDRSREARDAAQMVADLVKIHQSQLILLSVVEKNPPGQDHEAHGMDSPEAVAKLLEAAQAVFSQQGIATKTIEREGMASFTICDVADEVNADLIVMGCRGLGLTTEGVAESVTARVINLSPCPVLVVP	hypothetical protein
NC_000911.1:2612907-2613317:+	NC_000911.1	HRIBO	CDS	2612907	2613317	+	slr0476	SGL_RS14045		411	137	7	Yes	2612907	16	5307	85.2941	16					RefSeq		TEEQQGPNTTPNEETASKTTAANRSR	S		MTEEQQGPNTTPNEETASK, IHVVSTYGSMGATR, AGSSKDESALVK, DESALVK, TEEQQGPNTTPNEETASKTTAANRSR, MTEEQQGPNTTPNEETASKTTAANR, GMPTNRPIEASK, PVASNEIDDPNTLMGYLD, HIGGLDLLPTPK, TEEQQGPNTTPNEETASK, PVGASTMEVSSTMTVSGNR, TEEQQGPNTTPNEETASKTTAANR, IHVVSTYGSMGATRPVGASTMEVSSTMTVSGNR, DESALVKPK, HIGGLDLLPTPKGMPTNRPIEASK, AGSSKDESALVKPK	2612907	15	4953	85.2941	15					RefSeq		TEEQQGPNTTPNEETASKTTAANRSR	S		TEEQQGPNTTPNEETASK, HIGGLDLLPTPK, MTEEQQGPNTTPNEETASK, GMPTNRPIEASK, TEEQQGPNTTPNEETASKTTAANRSR, AGSSKDESALVK, DESALVK, IHVVSTYGSMGATRPVGASTMEVSSTMTVSGNR, IHVVSTYGSMGATR, TEEQQGPNTTPNEETASKTTAANR, DESALVKPK, AGSSKDESALVKPK, PVGASTMEVSSTMTVSGNR, PVASNEIDDPNTLMGYLD, MTEEQQGPNTTPNEETASKTTAANR	1.20789	1.00337	1.10563	3.36714	3.61505	3.4911	827.79	1338.04	685.32	1333.54	685.32	1333.54	2307.57	4820.82	ATG	TAG	AAGGAGATAAACAGC	ATGACTGAGGAACAGCAGGGGCCCAACACCACCCCCAACGAAGAAACCGCCAGCAAAACCACTGCCGCTAACCGGAGCCGTCGTCCTAGAGCCGGTTCCAGCAAAGATGAGTCCGCCTTGGTGAAGCCCAAGCATATCGGTGGTCTTGATCTACTGCCTACCCCCAAGGGCATGCCCACTAATCGACCGATTGAAGCCAGCAAGATCCATGTGGTAAGTACTTATGGTTCTATGGGAGCCACCAGACCAGTGGGGGCCAGCACCATGGAAGTGAGCAGTACCATGACCGTTTCCGGTAATCGCCCCATTGCCCTGAGCCATCTCCACATCAGCGAAATCACCGCTGGCAATCGTCCCGTAGCTTCCAACGAGATTGATGATCCCAACACCCTGATGGGCTACCTGGATTAG	MTEEQQGPNTTPNEETASKTTAANRSRRPRAGSSKDESALVKPKHIGGLDLLPTPKGMPTNRPIEASKIHVVSTYGSMGATRPVGASTMEVSSTMTVSGNRPIALSHLHISEITAGNRPVASNEIDDPNTLMGYLD	unknown protein
NC_000911.1:2480034-2480444:+	NC_000911.1	HRIBO	CDS	2480034	2480444	+	slr0011	SGL_RS13420	rbcX	411	137	6		2480034	7	666	58.0882	7					RefSeq			F		TVAEVDNFPSETSNGESNNNDSPPS, HIAQATVK, EDIAESVLDFLPGMTR, NSLAESNIAHR, VLQSYLTYQAVLR, ILAVREDIAESVLDFLPGMTR, NSLAESNIAHRR	2480034	7	623	58.0882	7					RefSeq			F		NSLAESNIAHR, VLQSYLTYQAVLR, TVAEVDNFPSETSNGESNNNDSPPS, HIAQATVK, EDIAESVLDFLPGMTR, ILAVREDIAESVLDFLPGMTR, NSLAESNIAHRR	0.0350065	1.19707	0.616038	0.0213746	0.415474	0.218424	43.63	392.22	1246.34	327.65	1246.34	327.65	26.64	136.13	ATG	TAA	CCGGGTAGAGTGTTC	ATGCAAACTAAGCACATAGCTCAGGCAACAGTGAAAGTACTGCAAAGTTACCTCACCTACCAAGCCGTTCTCAGGATCCAGAGTGAACTCGGGGAAACCAACCCTCCCCAGGCCATTTGGTTAAACCAGTATTTAGCCAGTCACAGTATTCAAAATGGAGAAACGTTTTTGACGGAACTCCTGGATGAAAATAAAGAACTGGTACTCAGGATCCTGGCGGTAAGGGAAGACATTGCCGAATCAGTGTTAGATTTTTTGCCCGGTATGACCCGGAATAGCTTAGCGGAATCTAACATCGCCCACCGCCGCCATTTGCTTGAACGTCTGACCCGTACCGTAGCCGAAGTCGATAATTTCCCTTCGGAAACCTCCAACGGAGAATCAAACAACAACGATTCTCCCCCGTCCTAA	MQTKHIAQATVKVLQSYLTYQAVLRIQSELGETNPPQAIWLNQYLASHSIQNGETFLTELLDENKELVLRILAVREDIAESVLDFLPGMTRNSLAESNIAHRRHLLERLTRTVAEVDNFPSETSNGESNNNDSPPS	possible Rubisco chaperonin
NC_005229.1:102741-103151:+	NC_005229.1	HRIBO	CDS	102741	103151	+	slr5110			411	137	6		102801	5	104	76.7241	5					RefSeq			L		MDFSEIFNQK, ALAVASGR, SETNISQIR, ICDDLKPGFASDYYSSLSPVAFSPEQFITHLDSSQLASLMSAIGQR, NGVVSPSISDFQELIR	102801	5	92	76.7241	5					RefSeq			L		NGVVSPSISDFQELIR, ALAVASGR, ICDDLKPGFASDYYSSLSPVAFSPEQFITHLDSSQLASLMSAIGQR, SETNISQIR, MDFSEIFNQK	1.47769	1.47832	1.47801	0.808344	0.848933	0.828638	90107.1	78834.2	60978.4	53326.8	60978.4	53326.8	49291.5	45270.9	ATG	TAA	CGACGTTATGATAGG	ATGCTCTTGAGGGAGCAACCTTTTAATCCTCACATAAAAGTATATTCTAGATTATCGTTGTTGGGTAAAAAAATGGACTTCTCAGAGATTTTTAACCAAAAGTTAAAGCATTGGCGAATATCAGGGAGAGCCTTAGCAGTTGCATCTGGTCGCAGTGAAACAAATATTTCTCAAATCCGTAATGGTGTAGTAAGTCCTTCAATTTCTGACTTTCAGGAATTGATTCGCATTTGTGATGATCTGAAGCCCGGTTTTGCTTCCGACTACTACTCGTCACTTTCTCCTGTAGCTTTTTCCCCCGAGCAATTTATTACCCATCTGGATTCTTCTCAATTAGCCTCATTAATGTCTGCCATTGGTCAGCGGATTAAGGATTATGGACGTGATGCTCAGTTTTTGAAGGCTAGTTAA	MLLREQPFNPHIKVYSRLSLLGKKMDFSEIFNQKLKHWRISGRALAVASGRSETNISQIRNGVVSPSISDFQELIRICDDLKPGFASDYYSSLSPVAFSPEQFITHLDSSQLASLMSAIGQRIKDYGRDAQFLKAS	XRE family transcriptional regulator	Derived by automated computational analysis using gene prediction method: Protein Homology.
NC_000911.1:373231-373644:+	NC_000911.1	HRIBO	CDS	373231	373644	+	slr1069	SGL_RS03650		414	138	8		373231	1	7	16.7883	1					RefSeq			A		DTQEVFLTTIDQVLDGAIVNGIK	373231	1	5	16.7883	1					RefSeq			A		DTQEVFLTTIDQVLDGAIVNGIK	0.121843	0.899227	0.510535	0.217803	1.56629	0.892047	1.93	30.25	15.84	33.64	15.84	33.64	3.45	52.69	GTG	TAA	TTGATCTCCCAAGCC	GTGGGCAATGAACAAAAAACAGTATTTTTTGAGTGCAATACTACTCATAATATTTCTTGTATTAAAGACAATGCAACGCGAGATACACAAGAAGTTTTTTTAACCACAATAGATCAAGTTTTAGACGGAGCTATTGTTAACGGTATTAAAATAGATGTTGAAGGTTTTGAGCTTGAATGTTTGCAAGGAAGCTACAAGACCTTAATTAGATATCAACCCTGGTTATGTGTCGAATTCAATACTTTGTTAGCCAAAGTCAGCAAGTTGTCAGAATGGAACGTACATAATTATCTAAAAAAGTTAGGCTATAGATGTCGTCATTTTCACAATGCCCTTGACAAAAGTCAAGAAACTATTTTGTCTGACAATTGGGAAACGAAAGGCTATTGTAACTTGTTTTATTTCATTGAATAA	VGNEQKTVFFECNTTHNISCIKDNATRDTQEVFLTTIDQVLDGAIVNGIKIDVEGFELECLQGSYKTLIRYQPWLCVEFNTLLAKVSKLSEWNVHNYLKKLGYRCRHFHNALDKSQETILSDNWETKGYCNLFYFIE	hypothetical protein
NC_000911.1:1833176-1833589:-	NC_000911.1	HRIBO	CDS	1833176	1833589	-	sll1381	SGL_RS10545		414	138	8	Yes	1833589	8	435	72.2628	8					RefSeq		ANLETYVR	P		MAEDELTEYSSEAR, MALSLNYK, AEVLEIMPQGFLPR, ANLETYVR, MAEDELTEYSSEARK, QTAALPFWGIAGLGLLFGISLQQPLDFLAPAIALPIAVK, TIDELEQR, IQQWGWK	1833589	8	430	72.2628	8					RefSeq		ANLETYVR	P		MAEDELTEYSSEARK, QTAALPFWGIAGLGLLFGISLQQPLDFLAPAIALPIAVK, MALSLNYK, TIDELEQR, IQQWGWK, MAEDELTEYSSEAR, ANLETYVR, AEVLEIMPQGFLPR	1.618	4.0658	2.8419	0.830929	4.57516	2.70304	28.04	71.68	17.33	17.63	17.33	17.63	14.4	80.66	ATG	TGA	GTAACAGGTAAGCCC	ATGGCCAATTTAGAAACCTATGTGCGGATGGCGGAGGATGAACTGACGGAATACAGCAGTGAGGCCCGCAAAATAGAAAAAATTCGTCGCAAGATGGCTTTATCTCTCAACTACAAACAACAGCAGGAGTTAAAAGCTGAGGTGCTAGAAATTATGCCCCAGGGATTTTTGCCTCGGTTAGTGGAAGATAATCGTCAAACGGCTGCCCTACCTTTTTGGGGTATTGCAGGCTTGGGCTTATTATTTGGTATTTCCCTGCAACAACCGTTGGACTTTCTGGCTCCGGCGATCGCCTTACCCATAGCGGTCAAAATTCAACAGTGGGGCTGGAAATTACAGGCTAAAAGGTTACTTCTGAAAACCATTGATGAATTGGAACAGAGAATCAAAAATCCAGAACAGTCTGCCGGATGA	MANLETYVRMAEDELTEYSSEARKIEKIRRKMALSLNYKQQQELKAEVLEIMPQGFLPRLVEDNRQTAALPFWGIAGLGLLFGISLQQPLDFLAPAIALPIAVKIQQWGWKLQAKRLLLKTIDELEQRIKNPEQSAG	hypothetical protein
NC_000911.1:2110166-2110579:-	NC_000911.1	HRIBO	CDS	2110166	2110579	-	sll0269	SGL_RS11850		414	138	6		2110579	5	34	44.5255	5					RefSeq			P		AAWHSWQVYPTEHLTVESK, LTGLEISELTDDLNQGVR, KVQGGSK, TVEDVVQTVDR, TVEDVVQTVDRGVTITK	2110579	5	39	44.5255	5					RefSeq			P		AAWHSWQVYPTEHLTVESK, LTGLEISELTDDLNQGVR, TVEDVVQTVDR, TVEDVVQTVDRGVTITK, KVQGGSK	0.407296	2.50407	1.45568	0.698759	5.59946	3.14911	10.83	46.2	26.59	18.45	26.59	18.45	18.58	103.31	ATG	TAA	ACTTTTTCTGTACCT	ATGACCGAACCCCTTTTCTGGCTGGGTCTTTCCCTCACCCTGGTGTCCATTAGCCTGACCGCTGTGTTGGTGGTGGCCCTACCGGCGTTACAGGAACTGGCCCGGGCGGCACGCAGTGCAGAAAAATTATTTGACAGCCTTAATCGGGAATTTCCCCCCACGTTGGAAGCCATTCGTTTAACGGGTTTGGAAATTAGCGAATTGACAGATGATTTAAACCAAGGGGTCAGAACAGTGGAAGACGTAGTTCAAACCGTGGACCGGGGCGTAACCATCACCAAAGAGGGAGCCAAAAAGGTGCAAGGGGGTTCCAAACGCTTTGTGGCGGGAGTCAAGGCAGCCTGGCATTCCTGGCAAGTCTATCCCACAGAGCATTTAACCGTGGAGAGCAAGGGAAAAAATGGTAAAAAGTAA	MTEPLFWLGLSLTLVSISLTAVLVVALPALQELARAARSAEKLFDSLNREFPPTLEAIRLTGLEISELTDDLNQGVRTVEDVVQTVDRGVTITKEGAKKVQGGSKRFVAGVKAAWHSWQVYPTEHLTVESKGKNGKK	hypothetical protein
NC_000911.1:3091244-3091657:+	NC_000911.1	HRIBO	CDS	3091244	3091657	+	slr0701	SGL_RS16225	merR	414	138	8																																1.1595	0.894794	1.02715	1.02394	3.07158	2.04776	54.74	8.25	47.21	9.22	47.21	9.22	48.34	28.32	GTG	TAG	AGAAGAAATGGGAGG	GTGAGCATTATGTTAACCGTCAGCGAGGTCGCTCGCAAACTGGGATTAAATCCGCAGACTCTCTATTTCTACGAACGCATAGGGGTAGTCGATCATCCCCAGCGCAACCAATCTGGTTATCGGGTTTATCAAGAGAAAGATTTGGCGATCCTGAGTTTCATTCGTCATGCCAAGGATTTGGGGTTTAGTCTGGAGGAGATTGCCGACATTCTCCACTTACAAAGTCAACAATCCCTGACTTGCGACGAAATTTATCATAAGCTCACGAGCAAAATCCTTCAGCTCGAAAGTGGAATCAAAGAAATGGAAAAAATGAAGGATGATCTATCCAAAATTCTCAGTCTTTGCTGTCAAAGAATTAGTAATGGGGGTAAACACGGTAATTGCTGTTTGTTAAATGAGCAGTTGACTTAG	VSIMLTVSEVARKLGLNPQTLYFYERIGVVDHPQRNQSGYRVYQEKDLAILSFIRHAKDLGFSLEEIADILHLQSQQSLTCDEIYHKLTSKILQLESGIKEMEKMKDDLSKILSLCCQRISNGGKHGNCCLLNEQLT	transcriptional regulator
NC_000911.1:3113874-3114287:+	NC_000911.1	HRIBO	CDS	3113874	3114287	+	slr0711	SGL_RS16335	queF	414	138	7	Yes	3113874	14	540	91.9708	14					RefSeq		TETTITTSDNVEKYGER	T		EIRDAQLITFPNPRPGR, LYINSYR, GNVHTVIEVEYHQEK, TETTITTSDNVEKYGER, CPFSGYPDFATLYLTYCPDQK, HIPHEEVTNQILDDFVAVANPLYAR, DRHIPHEEVTNQILDDFVAVANPLYAR, DAQLITFPNPRPGRR, RYDVHITLPEFTCK, DAQLITFPNPRPGR, YDVHITLPEFTCK, LKADFNPR, TETTITTSDNVEK, DAQLITFPNPR	3113874	15	594	91.9708	15					RefSeq		TETTITTSDNVEKYGER	T		DRHIPHEEVTNQILDDFVAVANPLYAR, HIPHEEVTNQILDDFVAVANPLYAR, YDVHITLPEFTCK, CPFSGYPDFATLYLTYCPDQK, LYINSYR, LKADFNPR, LYINSYRDR, DAQLITFPNPRPGR, TETTITTSDNVEK, GNVHTVIEVEYHQEK, RYDVHITLPEFTCK, TETTITTSDNVEKYGER, DAQLITFPNPRPGRR, DAQLITFPNPR, EIRDAQLITFPNPRPGR	0.665959	4.56537	2.61566	0.29502	2.09644	1.19573	40.79	106.51	61.25	23.33	61.25	23.33	18.07	48.91	ATG	TAA	TTTTCACTGTTCACC	ATGACCGAAACTACCATTACCACCAGCGATAACGTCGAAAAGTATGGCGAGCGGGAAATTCGGGATGCCCAACTGATTACTTTCCCCAATCCCCGCCCCGGCCGTCGTTACGATGTCCATATCACCCTGCCGGAATTCACCTGTAAATGTCCTTTTTCCGGCTACCCGGATTTTGCCACCCTTTATCTGACCTATTGCCCTGACCAGAAGGTGGTGGAGCTAAAGTCTATCAAGCTTTACATCAATAGTTACCGCGATCGCCATATTCCCCATGAGGAAGTAACCAATCAGATTTTGGATGACTTTGTGGCGGTGGCCAATCCTTTGTACGCTAGACTAAAAGCTGATTTTAATCCCCGGGGGAATGTTCATACGGTGATTGAAGTGGAATATCATCAGGAAAAAGCTAGTTAA	MTETTITTSDNVEKYGEREIRDAQLITFPNPRPGRRYDVHITLPEFTCKCPFSGYPDFATLYLTYCPDQKVVELKSIKLYINSYRDRHIPHEEVTNQILDDFVAVANPLYARLKADFNPRGNVHTVIEVEYHQEKAS	hypothetical protein
NC_000911.1:1400488-1400901:-	NC_000911.1	HRIBO	CDS	1400488	1400901	-	sll1147	SGL_RS08450		414	138	6		1400901	3	204	32.1168	3					RefSeq			P		AKYGVMPPATTGNEDFER, TELLWPALITALATMLYLVLVINVGR, YGVMPPATTGNEDFER	1400901	3	182	32.1168	3					RefSeq			P		YGVMPPATTGNEDFER, AKYGVMPPATTGNEDFER, TELLWPALITALATMLYLVLVINVGR	0.158775	1.06155	0.610165	0.187703	1.2264	0.707049	24.48	61.05	154.18	57.51	154.18	57.51	28.94	70.53	ATG	TGA	CTTTCACCATGACCG	ATGACAAAAACCGAGTTACTCTGGCCAGCTTTGATCACTGCTTTGGCGACGATGCTTTACCTGGTGCTGGTGATTAATGTGGGGCGGGCTCGGGCTAAATATGGGGTGATGCCACCGGCCACCACCGGCAATGAAGACTTTGAGCGGGTGCTGAGGGTACAGTACAACACCCTGGAGCAGTTAGCCTTTTTTCTGCCGGGGCTATGGCTATTTGCCATTTACCGAGATCCAACCATTGCTGCCATTTTGGGGGCCGTCTGGTTACTGGGGCGCATTCTTTACGCCTGGGGCTATTACCAAGCGGCGGAGAAAAGAATGGTAGGTTTTGCCCTTGGTTCCCTTAGTTCCATGATTTTAGTGGTGGGGGCACTGCTGTCCATCCTTTGGCAGTTGCGGCAACTGTCCCAGTTTTGA	MTKTELLWPALITALATMLYLVLVINVGRARAKYGVMPPATTGNEDFERVLRVQYNTLEQLAFFLPGLWLFAIYRDPTIAAILGAVWLLGRILYAWGYYQAAEKRMVGFALGSLSSMILVVGALLSILWQLRQLSQF	glutathione S-transferase
NC_000911.1:826935-827348:-	NC_000911.1	HRIBO	CDS	826935	827348	-	sll1822	SGL_RS05715	rps9	414	138	8	Yes	827348	21	3835	81.7518	21					RefSeq		MQANDSSNKVVYWGTGRR	L		MQANDSSNKVVYWGTGR, AEGYLTR, VVYWGTGRR, ALCQLSPENR, QANDSSNK, KAPQYSK, AEGYLTRDPR, MQANDSSNK, LVPGQGEVIVNGKPGEIYFNR, VRLVPGQGEVIVNGKPGEIYFNR, IANYIQSLKAPLETLGLEGEYNILVNAHGGGLTGQADAVK, ALCQLSPENRQPLK, IANYIQSLK, APLETLGLEGEYNILVNAHGGGLTGQADAVK, VVYWGTGR, QPLKAEGYLTR, ALCQLSPENRQPLKAEGYLTR, PGEIYFNR, LVPGQGEVIVNGK, MQANDSSNKVVYWGTGRR, VRLVPGQGEVIVNGK	827348	21	3917	83.2117	21					RefSeq		MQANDSSNKVVYWGTGRR	L		AEGYLTR, LVPGQGEVIVNGKPGEIYFNR, ALCQLSPENR, APLETLGLEGEYNILVNAHGGGLTGQADAVK, IANYIQSLKAPLETLGLEGEYNILVNAHGGGLTGQADAVKLGVAR, VRLVPGQGEVIVNGKPGEIYFNR, IANYIQSLK, VVYWGTGRR, VVYWGTGR, VRLVPGQGEVIVNGK, QPLKAEGYLTR, MQANDSSNK, IANYIQSLKAPLETLGLEGEYNILVNAHGGGLTGQADAVK, MQANDSSNKVVYWGTGR, ALCQLSPENRQPLK, QANDSSNK, PGEIYFNR, LVPGQGEVIVNGK, MQANDSSNKVVYWGTGRR, KAPQYSK, ALCQLSPENRQPLKAEGYLTR	2.00777	7.74921	4.87849	0.276508	3.06094	1.66872	346.14	782.05	172.4	100.92	172.4	100.92	47.67	308.91	ATG	TAA	TGCAGGAGCTAACTA	ATGCAAGCTAACGATTCCAGCAACAAAGTCGTCTATTGGGGCACCGGCCGTCGTAAAGCGGCGATCGCCAGGGTACGTCTAGTGCCCGGTCAGGGGGAAGTGATTGTTAACGGCAAGCCTGGGGAAATTTATTTCAACCGCATTGCCAACTACATCCAAAGTTTGAAAGCTCCCCTCGAAACCCTGGGCTTAGAAGGGGAATACAATATTTTGGTTAATGCCCATGGTGGCGGCCTAACCGGCCAAGCTGATGCTGTGAAGCTTGGTGTGGCCCGGGCCCTGTGCCAACTTTCCCCCGAAAATCGTCAACCCTTGAAAGCGGAAGGCTATCTCACCCGGGATCCCCGAGCGAAAGAACGGAAAAAATACGGTCTCCACAAAGCCCGTAAAGCGCCTCAGTACTCCAAGCGTTAA	MQANDSSNKVVYWGTGRRKAAIARVRLVPGQGEVIVNGKPGEIYFNRIANYIQSLKAPLETLGLEGEYNILVNAHGGGLTGQADAVKLGVARALCQLSPENRQPLKAEGYLTRDPRAKERKKYGLHKARKAPQYSKR	30S ribosomal protein S9
NC_005232.1:47402-47815:+	NC_005232.1	HRIBO	CDS	47402	47815	+	slr6049	SGL_RS01595		414	138	6		47402	9	348	56.9343	9					RefSeq			R	Yes	RSPLPDFYIGAHALTAGYR, RYQTYFPDLDLIAP, YQTYFPDLDLIAP, SPLPDFYIGAHALTAGYR, LVINPVIYAEVSVGIESTEK, LDQLLLPK, LVINPVIYAEVSVGIESTEKLDQLLLPK, ESLPYEAAFLAGK, YYDRESLPYEAAFLAGK	47402	9	336	56.9343	9					RefSeq			R	Yes	LVINPVIYAEVSVGIESTEK, LDQLLLPK, ESLPYEAAFLAGK, YYDRESLPYEAAFLAGK, LVINPVIYAEVSVGIESTEKLDQLLLPK, RYQTYFPDLDLIAP, RSPLPDFYIGAHALTAGYR, SPLPDFYIGAHALTAGYR, YQTYFPDLDLIAP	4.9325	3.99284	4.46267	0.870938	0.993663	0.932301	15224.6	10295.1	3086.59	2578.39	3086.59	2578.39	2688.23	2562.05	ATG	TAA	TGACAAGGGGTGAGG	ATGATTAAAGTTTTGGTAGATAGCAATGTCTTAATTGATGTCTTTTCGGACGATTCTACTTGGTTTACTTGGTCACATCAACAGATTGCTTATTTTATTGATCGGTCTGAAACATATCGGCTTGTGATTAACCCTGTTATTTATGCGGAAGTATCCGTTGGGATTGAGTCTACTGAAAAGCTTGATCAACTTTTATTGCCAAAATACTACGACAGAGAATCTTTGCCCTATGAAGCGGCATTTCTAGCAGGAAAGGCTTTTCTGCAATATCGACGCAGTGGGGGAACAAGGCGATCGCCGTTACCGGATTTTTATATCGGGGCCCATGCTCTGACGGCAGGTTATCGGCTTCTGAGTCGTGACAATAAGCGTTACCAAACCTATTTTCCTGATCTTGATCTCATCGCACCTTAA	MIKVLVDSNVLIDVFSDDSTWFTWSHQQIAYFIDRSETYRLVINPVIYAEVSVGIESTEKLDQLLLPKYYDRESLPYEAAFLAGKAFLQYRRSGGTRRSPLPDFYIGAHALTAGYRLLSRDNKRYQTYFPDLDLIAP	DNA-binding protein	Derived by automated computational analysis using gene prediction method: Protein Homology.
NC_005230.1:94198-94611:+	NC_005230.1	HRIBO	CDS	94198	94611	+	slr7096			414	138	5		94246	6	51	63.6364	6					RefSeq	Yes	TTCINNSLFTIEPYWVGR	K	Yes	TWAFDAPNLGVMAEPFVAGTNIVLTQLAK, LGIEPSDGAK, FPGLHLSFR, TTCINNSLFTIEPYWVGR, TRLGIEPSDGAK, FQLIFSAQK	94246	6	64	63.6364	6					RefSeq	Yes	TTCINNSLFTIEPYWVGR	K	Yes	TTCINNSLFTIEPYWVGR, FQLIFSAQK, FPGLHLSFR, TRLGIEPSDGAK, TWAFDAPNLGVMAEPFVAGTNIVLTQLAK, LGIEPSDGAK	30.604	14.9689	22.7864	7.7714	19.9182	13.8448	10494.4	3718.72	342.91	248.43	342.91	248.43	2664.89	4948.28	GTG	TAA	AACTAATTTCTAACA	GTGAGATATAAAAATAATTGTCGAATCAATAGAATTGGAAAAGACAAAATGACTACTTGCATCAACAATAGCTTGTTCACCATTGAGCCCTACTGGGTCGGCCGCACTTGGGCCTTTGATGCCCCTAATTTGGGAGTCATGGCAGAACCCTTTGTGGCGGGCACCAATATTGTTTTAACCCAATTAGCTAAGACACGCTTGGGCATTGAACCTAGTGACGGAGCTAAGTTTCAGTTGATTTTTAGTGCCCAGAAATTTCCAGGTTTGCACTTGAGCTTTCGCCGCCAGGAACCCGAATTTGATGGTTACTGGTATATCAGTGAAAGCCAAGATTGGGCCTGGTTTTCCTCTGCGATGACGAGCTTTTTTAGCAATGGACACCCCGAAGAACTTCATCTACAGGTTTTAAGATAA	VRYKNNCRINRIGKDKMTTCINNSLFTIEPYWVGRTWAFDAPNLGVMAEPFVAGTNIVLTQLAKTRLGIEPSDGAKFQLIFSAQKFPGLHLSFRRQEPEFDGYWYISESQDWAWFSSAMTSFFSNGHPEELHLQVLR		ORF_ID:slr7096_hypothetical protein
NC_005229.1:106537-106950:+	NC_005229.1	HRIBO	CDS	106537	106950	+	slr5115	SGL_RS00545	arfB	414	138	7		106537	3	5	28.4672	3					RefSeq			I		FDIGASSLPDVYK, SLSIALTEIEMTALR, SQGAGGQNVNK	106537	2	3	17.5182	2					RefSeq			I		SQGAGGQNVNK, FDIGASSLPDVYK	1.61099	2.10632	1.85866	1.00873	1.35513	1.18193	20653.3	20391.4	12820.2	9681.02	12820.2	9681.02	12932.2	13119	ATG	TAG	GAAAATAAAAATATT	ATGTTGCAGATAACTAAAAGCCTCAGTATTGCCCTAACAGAAATCGAAATGACCGCTCTTCGCTCCCAGGGAGCAGGAGGTCAAAATGTGAATAAAGTGGCCTCCGCCATTCACCTCCGCTTCGATATTGGGGCATCCTCTTTACCCGATGTGTATAAGGAACGGTTGTTAAACCTTAATGATCAGCGCATTACTAAAGATGGCATTGTGGTTATTAAAGCCCAATCCCACCGTACCCAGGAGCAGAATCGAGAAGAAGCCCTAAAACGACTCCAAGGGTTAATCAGTAGCGTTATAACTTTACCTAAACCACGCAGGCCCACAAAACCAACCCGCAGTTCCCAACGAAAACGTCTGGATGCTAAAACCAAACGCAGTGCAGTTAAGGCCCTAAGAAAATCAATTGATGAGTAG	MLQITKSLSIALTEIEMTALRSQGAGGQNVNKVASAIHLRFDIGASSLPDVYKERLLNLNDQRITKDGIVVIKAQSHRTQEQNREEALKRLQGLISSVITLPKPRRPTKPTRSSQRKRLDAKTKRSAVKALRKSIDE	aminoacyl-tRNA hydrolase	slr5115_Derived by automated computational analysis using gene prediction method: Protein Homology.
NC_005229.1:99565-99981:-	NC_005229.1	HRIBO	CDS	99565	99981	-	sll5107	SGL_RS00500		417	139	7		99981	3	5	26.087	3					RefSeq			P		ELQVMTPTGPLPMAELLPWSFGPQDLRR, VGGLNTNP, ELQVMTPTGPLPMAELLPWSFGPQDLR	99981	2	2	20.2899	2					RefSeq			P		ELQVMTPTGPLPMAELLPWSFGPQDLR, ELQVMTPTGPLPMAELLPWSFGPQDLRR	0.362369	0.400689	0.381529	0.948786	0.923327	0.936056	1034.94	728.6	2856.04	1818.37	2856.04	1818.37	2709.77	1678.95	ATG	TAG	CATGGGATTTTGCCA	ATGGTTGATATTTGTTGGGAGCAGTTACATCGATCTGCCATTGAGGTTCGACAAAATGCCTATGCCCCCTATTCTCATTTTTTAGTGGGGGCGGCAGGACTCGTGGATGACGGGCGAATTGTTGTTGGTTGTAATATCGAAAATGCCTCCTATGGCTTAACCCTTTGTGCCGAGTGTGGTTTGGTTTCCCATTTGATAGCTACTGGCGGGGGACGTTTACTGGCAGTGGTCTGTGTTGATAGTCAGGATAATTATCTTGCTCCCTGTGGCCGCTGTCGTCAGGTTTTGTTGGAGCATGGCGGTAAGGAATTACAAGTTATGACCCCCACCGGGCCGCTACCAATGGCTGAATTATTGCCCTGGTCATTTGGCCCACAAGATTTACGTCGGGTTGGTGGATTGAACACAAACCCCTAG	MVDICWEQLHRSAIEVRQNAYAPYSHFLVGAAGLVDDGRIVVGCNIENASYGLTLCAECGLVSHLIATGGGRLLAVVCVDSQDNYLAPCGRCRQVLLEHGGKELQVMTPTGPLPMAELLPWSFGPQDLRRVGGLNTNP	cytidine deaminase	Derived by automated computational analysis using gene prediction method: Protein Homology.
NC_005230.1:24079-24495:+	NC_005230.1	HRIBO	CDS	24079	24495	+	slr7025			417	139	7		24106	2	4	18.6047	2					RefSeq			F		TYSTNLSQQEIYDITR, GVVLQVYR																5.77861	5.58511	5.68186	0.10746	0.546324	0.326892	7588.12	4591.8	1313.14	822.15	1313.14	822.15	141.11	449.16	ATG	TAA	TTTTGTAAAAAGTAA	ATGAATATAACCTTTAAGTTTAACTTTATGAGCTACAAACACTATTTTTCTCCTAAACATAAACCAGAAATTACTCAGGCTATTACTATTACTGAGCCTGCTATTATTTTTCGTCTTAATAAAACTTACTCTACCAATCTTAGCCAACAAGAAATTTATGATATAACCCGGAGTGACTGGATTCTTGGCCATAGGAGAGAAAAAGCAGAGTACGGCTTTGCTGCCTTCAAAGGGGTTGTCCTACAAGTTTATCGCATTGACCGCTGGGATTTTTCCGGTAAAGTGACCGATGTAGGTCGTCAGCGCTGGTTCTTTGAAGGAAAAGTAGCTACAGAAATGCAAGATTACATCAATGGTAATATATCTCATTATTTTAAAAAAGGTGATAGGTCTCCCACCAAATATTTAAATTGTTAA	MNITFKFNFMSYKHYFSPKHKPEITQAITITEPAIIFRLNKTYSTNLSQQEIYDITRSDWILGHRREKAEYGFAAFKGVVLQVYRIDRWDFSGKVTDVGRQRWFFEGKVATEMQDYINGNISHYFKKGDRSPTKYLNC		ORF_ID:slr7025_hypothetical protein
NC_000911.1:1383339-1383755:-	NC_000911.1	HRIBO	CDS	1383339	1383755	-	sll1158	SGL_RS08355		417	139	5		1383755	3	88	26.087	3					RefSeq			A		VAMFPASEVK, RFFYGDLEPLGVQPGGAGMVVNLYSK, FFYGDLEPLGVQPGGAGMVVNLYSK	1383755	3	73	26.087	3					RefSeq			A		RFFYGDLEPLGVQPGGAGMVVNLYSK, VAMFPASEVK, FFYGDLEPLGVQPGGAGMVVNLYSK	2.78497	3.09907	2.94202	2.87306	15.0867	8.97987	10.75	10.01	3.86	3.23	3.86	3.23	11.09	48.73	ATG	TAG	AAAAAAAAACAGGCA	ATGATATCTCAATCAATAATTCCCATTCCTAAAAACTCGATGTTAAGACTAAAAACCGTTAGTTCTTTGCTAACCCCCCTTATTCTGGCTGGCATGATTGGCCTAGGAGATGTCGCCCTTCACAGTTTTCTACCCCAAACTCAAAGTACGGCGATCGCCGCTCCCCCTTCGGCAAGCCAAGAACAGATCGAACTTATTATCGCCAGTAAAGGAAAAACAGGCAGTGGAGACCAATTGAGGCGATTTTTTTACGGTGATCTAGAACCATTAGGAGTGCAACCGGGGGGCGCTGGAATGGTTGTCAATCTGTACAGTAAAAAGAACGATGTTACCTTTTCCTATTGTGCAACCTACGACGTAGTTGTGGCAGTAAAAGGAGGCCGGGTCGCCATGTTTCCCGCCAGTGAAGTCAAGTAG	MISQSIIPIPKNSMLRLKTVSSLLTPLILAGMIGLGDVALHSFLPQTQSTAIAAPPSASQEQIELIIASKGKTGSGDQLRRFFYGDLEPLGVQPGGAGMVVNLYSKKNDVTFSYCATYDVVVAVKGGRVAMFPASEVK	hypothetical protein
NC_000911.1:1562007-1562423:+	NC_000911.1	HRIBO	CDS	1562007	1562423	+	slr2096			417	139	8																																0.0700086	0.789604	0.429806	0.126188	0.990099	0.558144	0.81	3.19	11.57	4.04	11.57	4.04	1.46	4	GTG	TGA	GGAATTAGACGAACT	GTGGCATTTTCTTCAGGCAAAAAAAACAAGTTATGGCTCTGGAAGGCATATGACCGTGTTACTGGGAGACTCATCGACTGGGAACTGGGAAATCGTGATAGTCAAACCCTGAGTCGTTTGCTGGAGAGACTGGCAAAGTGGAAAGTGACAGTGTACTGCACCGATGACTGGAGGCCCTATCAACAACTGCTGGATGAACATCCTGATGCGTTTCATGGGATTAGCAAAAGAGAAACAGTAGGAATTGAGAGCAAAAACTCAGATAACCGTCATTGGTTTGCTAGATTTCATCGCCCCACGAAAGTTGTCTTCAGGTCACCCTACATGGTTGATATCACCATGGCAATATTTGCCGAATTTAGGGTCAATGGTAACATAGAACTACTACGCAACTGGCGCCTCTCATTACTTTCTTGA	VAFSSGKKNKLWLWKAYDRVTGRLIDWELGNRDSQTLSRLLERLAKWKVTVYCTDDWRPYQQLLDEHPDAFHGISKRETVGIESKNSDNRHWFARFHRPTKVVFRSPYMVDITMAIFAEFRVNGNIELLRNWRLSLLS	putative transposase [ISY120c: 1561629 - 156243 0]	putative transposase [ISY120_c]
NC_000911.1:110808-111224:+	NC_000911.1	HRIBO	CDS	110808	111224	+	slr0725	SGL_RS02350		417	139	6		110808	2	6	14.4928	2					RefSeq			L		QGNTLGNDYK, AYESNTDAYK	110808	2	12	14.4928	2					RefSeq			L		QGNTLGNDYK, AYESNTDAYK	0.231191	1.02613	0.628663	0.137147	0.77304	0.455094	2.95	7.46	12.76	7.27	12.76	7.27	1.75	5.62	GTG	TAA	CAGGTTGAAGAACTT	GTGGCCCAGGTTGAATATCTGCGTCAAAAGAATCCCAAAGATTATAAAAAGAAAAATGCTACCAAGCGTCTAGCGGCGATCGCCAAATTAGCATTTGAGGTTATTCCCCAAGATCCCACCCGCCATGAATATCGACAGGGAAATACCCTTGGAAATGATTATAAACACTGGTTTAGGGCTAAATTTTTTCAGCAGTATCGTTTATTTTTTCGCTACCACCAAGAAAGTAAAATTATTCTCCTCGCTTGGGTTAATGACGAAGACTCAAAACGTGCCTATGAAAGTAACACAGATGCCTATAAAGTCTTTAGAAAAATGCTCGAAAATGGCCATCCTCCTGATGACTGGAATGATTTACTTACCGAGGCTAAACGTGTTGGCGATCGTTTACAAAAAATTGCCGAAGTTGAGCCTTAA	VAQVEYLRQKNPKDYKKKNATKRLAAIAKLAFEVIPQDPTRHEYRQGNTLGNDYKHWFRAKFFQQYRLFFRYHQESKIILLAWVNDEDSKRAYESNTDAYKVFRKMLENGHPPDDWNDLLTEAKRVGDRLQKIAEVEP	hypothetical protein
NC_000911.1:2740911-2741327:+	NC_000911.1	HRIBO	CDS	2740911	2741327	+	slr0204	SGL_RS14660	ycf83	417	139	5		2740911	1	4	10.1449	1					RefSeq			T		LLVNLTITQASAHR	2740911	1	4	10.1449	1					RefSeq			T		LLVNLTITQASAHR	0.133893	0.131618	0.132755	0.206093	0.221072	0.213583	77.61	55.69	579.64	423.12	579.64	423.12	119.46	93.54	ATG	TGA	TAACTGGGGGGGACT	ATGGGGACATTTACCTATGAAAGGCAAGTTTACCTGGCGGACACGGACGGAGCTGGGGTGGTTTATTTCAACCAATTTTTGCAAATGTGCCATGAAGCCTATGAAAGTTGGCTGTCATCAGAACATTTATCCCTACAAAATATCATTAGTGTCGGGGATTTTGCCTTGCCCTTAGTCCATGCCAGCATTGATTTTTTCGCCCCTGCCCACTGCGGCGATCGCCTGTTGGTGAACTTGACCATTACCCAGGCTAGTGCCCATCGTTTTTGCTGTGATTATGAGATTAGCCAAGCCGAGTCTGCCCAACTGCTGGCCCGGGCCCAAACCCACCATGTCTGCATTGCCCTACCGGAAAGGAAAAAAGCGCCCTTACCCCAACCCTGGCAAACGGCGATTTGTGATTTGGATCACCCGTGA	MGTFTYERQVYLADTDGAGVVYFNQFLQMCHEAYESWLSSEHLSLQNIISVGDFALPLVHASIDFFAPAHCGDRLLVNLTITQASAHRFCCDYEISQAESAQLLARAQTHHVCIALPERKKAPLPQPWQTAICDLDHP	hypothetical protein YCF83
NC_000911.1:583157-583573:-	NC_000911.1	HRIBO	CDS	583157	583573	-	sll1937	SGL_RS04615	zur	417	139	6	Yes	583573	7	130	47.8261	7					RefSeq		SLPTPSLAVR	V		LVLQALQR, LESLTVNQR, KIGLATVYR, IYYHTLEFFGLCQLCAK, IGLATVYR, SLPTPSLAVR, ETEPLSAQALFAK	583573	7	165	47.8261	7					RefSeq		SLPTPSLAVR	V		ETEPLSAQALFAK, KIGLATVYR, IYYHTLEFFGLCQLCAK, LVLQALQR, LESLTVNQR, IGLATVYR, SLPTPSLAVR	0.706569	3.45706	2.08181	1.27312	7.47744	4.37528	16.35	47.5	23.14	13.74	23.14	13.74	29.46	102.74	ATG	TAG	TTCCTCCACCTTGTC	ATGAGTCTTCCCACTCCTTCCCTTGCCGTTCGCCTAGAGTCCCTCACAGTCAACCAAAGACTGGTGCTCCAAGCTTTGCAAAGGGAAACGGAGCCCCTGTCGGCCCAAGCCCTCTTCGCCAAACTGCGGGAAACAAAAAAAATTGGCTTGGCCACGGTGTACCGAGCTTTAGATGCCCTCAAGTTAGCCGGATTTATCCAACATCAGGCCACCATGACAGGGGAATTGCTTTACCAAACCCTAGAGCAGGACCAACATTGTTTGACCTGTTTGCAGTGTGGGGAATCGGTACCCATTCAGGGTTGCCCTGTGCAGTCCCTAGAGGAAAATTTGCAGGCTAATTATTCTTTTCGGATTTACTATCACACCCTAGAATTCTTCGGGCTTTGTCAACTTTGTGCCAAAGGAAGTGATTAG	MSLPTPSLAVRLESLTVNQRLVLQALQRETEPLSAQALFAKLRETKKIGLATVYRALDALKLAGFIQHQATMTGELLYQTLEQDQHCLTCLQCGESVPIQGCPVQSLEENLQANYSFRIYYHTLEFFGLCQLCAKGSD	zinc uptake regulator
NC_000911.1:852031-852447:+	NC_000911.1	HRIBO	CDS	852031	852447	+	slr1903			417	139	8																																0.162489	0.793182	0.477836	0.144771	0.684091	0.414431	3.76	10.47	23.14	13.2	23.14	13.2	3.35	9.03	GTG	TGA	GGAATTAGACGAACT	GTGGCATTTTCTCCAGGCAAAAAAAACAAGTTATGGCTCTGGAAAGCATATGACCGTGTTACTGGGAGACTCATCGACTGGGAACTGGGAAATCGTGATAGTCAAACCCTAAGTCGTTTGCTAGAGAGACTGGCAAAGTGGAAAGTGACAGTGTACTGCACCGATGACTGGAGGCCCTATCAACAACTGCTGGATGAACATCCCGATGCGTTTCATGGGATTAGCAAAAGAGAAACAGTAGGAATTGAGAGAAACAACTCAGATAACCGCCATTGGTTTGCTAGATTTCATCGCCGCATGAAAGTTGTCTCCAGGTCAGCCCACATGATTGATATCACCATGGCAATATTTGCCAAATTCAGGGTCAATGGTAACACAGAACCACTGCGGGACTGGCGCCTCTCATTACTCTCTTGA	VAFSPGKKNKLWLWKAYDRVTGRLIDWELGNRDSQTLSRLLERLAKWKVTVYCTDDWRPYQQLLDEHPDAFHGISKRETVGIERNNSDNRHWFARFHRRMKVVSRSAHMIDITMAIFAKFRVNGNTEPLRDWRLSLLS	putative transposase [ISY120a: 851653 - 852454]	putative transposase [ISY120_a]
NC_000911.1:1385754-1386170:-	NC_000911.1	HRIBO	CDS	1385754	1386170	-	sll1157			417	139	8																																0.297913	0.870014	0.583964	0.334831	1.61142	0.973124	9.28	12.65	31.15	14.54	31.15	14.54	10.43	23.43	GTG	TGA	GGAATTAGACGAACT	GTGGCATTTTCTTCAGGCCAAAAAAACAAGTTATGGCTCTGGAAGGCATATGACCGTGTTACTGGGAGACTCATCGACTGGGAACTGGGAAATCGTGATAGTCAAACCCTGAGTCGTTTGCTGGAGAGACTGGCAAAGTGGAAAGTGACAGTGTCCTGTACCGATGACTGGAGGCCCTATCAACAACTGCTGGATGAACATCCTGATGCGTTTCATGGGATTAGCAAAAGAGAAACAGTAGGAATTGAGAGAAACAACTCAGATAATCGCCATTGGCTTGCTAGATTTCATCGCCCCACGAAAGTTATCTCCAGGTCAGCCCACATGGTTAATATCACCATGGCAATATTTGCCAAATTCAGGGTCAATGGTAACATAGAACTATTACGCAACTGGCGCCTTTCATTACTTTCTTGA	VAFSSGQKNKLWLWKAYDRVTGRLIDWELGNRDSQTLSRLLERLAKWKVTVSCTDDWRPYQQLLDEHPDAFHGISKRETVGIERNNSDNRHWLARFHRPTKVISRSAHMVNITMAIFAKFRVNGNIELLRNWRLSLLS	putative transposase [ISY120b: 1385747 - 138654 8]	putative transposase [ISY120_b]
NC_000911.1:1263414-1263830:-	NC_000911.1	HRIBO	CDS	1263414	1263830	-	sll2007	SGL_RS07780		417	139	7																																0.192224	1.41566	0.80394	0.360794	2.9	1.6304	7.07	28.03	36.78	19.8	36.78	19.8	13.27	57.42	ATG	TGA	TTAAACTCCAGCCCC	ATGAGTAAGAGCTATATTTCCCCATCCCTACGACGTCTCGTTAGTGATCGGGCTAACCATTCCTGTGAATATTGCCTCATCCCTGAAGCGCTATCTCTGTCTTCCCACCATGTTGATCATATCATTGCCGAAAAACATGGAGGCCACAGTACCCCTGAAAACCTAGCTTTTTCCTTTTCCCTCTGTAACCAAGCCAAAGGCAGTGATATCGCTTCTATCGACCCCCATACAGGGGAAACTGTTAGACTCTACAATCCAAGAAAAGACATCTGGACAAACCACTTCACCCTTGAATCCATAAGCGGACTCGTTCAACCCAAAACGGCGATCGGGCGAGTAACAGCTAACCTACTCCGCATCAATCGGGTAGAAAGCCTTACTGTCCGCCAAATCTTGGCAAAAATAGGGGAACTCTGA	MSKSYISPSLRRLVSDRANHSCEYCLIPEALSLSSHHVDHIIAEKHGGHSTPENLAFSFSLCNQAKGSDIASIDPHTGETVRLYNPRKDIWTNHFTLESISGLVQPKTAIGRVTANLLRINRVESLTVRQILAKIGEL	hypothetical protein
NC_005232.1:32129-32545:+	NC_005232.1	HRIBO	CDS	32129	32545	+	slr6034	SGL_RS01525		417	139	7		32129	2	5	43.4783	2					RefSeq			P		ELQVMTPTGPLSMAELLPWSFGPQDLR, IVVGCNVENASYGLTLCAECGLVSHLIATGGGR	32129	2	2	43.4783	2					RefSeq			P		ELQVMTPTGPLSMAELLPWSFGPQDLR, IVVGCNVENASYGLTLCAECGLVSHLIATGGGR	5.92496	0.569647	3.2473	24.294	4.19969	14.2469	1725.29	263.53	291.19	462.62	291.19	462.62	7074.18	1942.86	ATG	TAG	TTCGGGGTTTTGCCA	ATGGTTGATATTTGTTGGGAGCAGTTACATCGATCTGCCATTGAGGTTCGACAAAATGCCTATGCCCCCTATTCTCATTTTTTAGTGGGGGCGGCAGGACTCGTGGATGACGGGCGAATTGTTGTTGGTTGTAATGTCGAAAATGCCTCCTATGGCTTAACCCTTTGTGCCGAGTGTGGTTTGGTTTCCCATTTGATAGCTACTGGCGGGGGACGTTTACTGGCAGTGGTCTGTGTTGATAGTCAGGATAATTATCTTGCTCCCTGTGGCCGCTGTCGTCAGGTTTTGTTGGAGCATGGCGGTAAGGAATTACAAGTTATGACCCCCACCGGGCCGCTATCAATGGCTGAATTATTGCCCTGGTCATTTGGCCCACAAGATTTACGTCGGATTGGTGGATTGAACACAAACCCCTAG	MVDICWEQLHRSAIEVRQNAYAPYSHFLVGAAGLVDDGRIVVGCNVENASYGLTLCAECGLVSHLIATGGGRLLAVVCVDSQDNYLAPCGRCRQVLLEHGGKELQVMTPTGPLSMAELLPWSFGPQDLRRIGGLNTNP	cytidine deaminase	Derived by automated computational analysis using gene prediction method: Protein Homology.
NC_005231.1:9205-9621:-	NC_005231.1	HRIBO	CDS	9205	9621	-	sll8012	SGL_RS01185		417	139	9	Yes	9621	9	53	84.058	9					RefSeq		SIVVSTR	P		LLPQLEVQGQS, TPSETTALLVEESLR, SIVVSTR, NSTLAVWEVVR, QQDFPYIEFR, SALLYAEAYPEEINIAITDAGAVNETTLTR, IAQGYALDPEK, LPDLTHER, TAQHFQRPLPWVK	9621	8	72	78.9855	8					RefSeq			P		QQDFPYIEFR, SALLYAEAYPEEINIAITDAGAVNETTLTR, LLPQLEVQGQS, TPSETTALLVEESLR, TAQHFQRPLPWVK, LPDLTHER, IAQGYALDPEK, NSTLAVWEVVR	13.6591	5.56253	9.61083	4.0629	1.52774	2.79532	31799.8	27645.4	2328.1	4969.93	2328.1	4969.93	9458.83	7592.76	ATG	TAG	TGTTGTCTTTCCCCT	ATGTCCATAGTAGTCAGTACCCGTCTGCCGGACTTAACCCACGAACGACTTCAACGTTTTGCTCGCTGTTTAGGTAAGACACCTAGTGAAACCACCGCCCTGCTAGTGGAAGAATCCTTGCGGCAGCAGGACTTTCCCTACATTGAATTTCGACAAACGCCCCTGGGTCGTCATGCCCATCTTAAAAACTCTACCCTGGCGGTCTGGGAAGTTGTCCGCATTGCCCAAGGGTATGCTTTAGACCCAGAAAAAACAGCACAACACTTCCAGCGTCCTCTGCCTTGGGTAAAATCGGCCTTACTTTATGCAGAGGCTTACCCCGAAGAGATCAACATCGCCATTACCGATGCTGGGGCCGTTAACGAAACCACATTGACCCGTCTGTTACCGCAGCTCGAAGTCCAAGGGCAGTCATAG	MSIVVSTRLPDLTHERLQRFARCLGKTPSETTALLVEESLRQQDFPYIEFRQTPLGRHAHLKNSTLAVWEVVRIAQGYALDPEKTAQHFQRPLPWVKSALLYAEAYPEEINIAITDAGAVNETTLTRLLPQLEVQGQS	hypothetical protein	Derived by automated computational analysis using gene prediction method: Protein Homology.
NC_005229.1:73728-74147:-	NC_005229.1	HRIBO	CDS	73728	74147	-	sll5075	SGL_RS00340		420	140	8	Yes	74147	14	492	71.9424	14					RefSeq		MKEDFGFTHIALFAK	N		VVWLSDK, QEGILAK, LDKDTGKR, YANMSIVHERLDK, SEVDYLCEQAR, EDFGFTHIALFAK, MKEDFGFTHIALFAK, YANMSIVHER, IRPFVLVLVQDENPTPILGPFAHLGIGCK, DKSEVDYLCEQAR, NIDLSISFYNR, LDKDTGK, RVVWLSDK, SEVDYLCEQARQEGILAK	74147	14	445	71.9424	14					RefSeq		MKEDFGFTHIALFAK	N		QEGILAK, SEVDYLCEQAR, IRPFVLVLVQDENPTPILGPFAHLGIGCK, SEVDYLCEQARQEGILAK, YANMSIVHER, RVVWLSDK, DKSEVDYLCEQAR, YANMSIVHERLDK, LDKDTGKR, NIDLSISFYNR, LDKDTGK, VVWLSDK, MKEDFGFTHIALFAK, EDFGFTHIALFAK	1.71592	4.796	3.25596	0.48901	0.671513	0.580261	8991.03	20203.4	5239.77	4212.55	5239.77	4212.55	2562.3	2828.78	ATG	TAG	AATTTCGGAAAAAAT	ATGAAAGAAGACTTTGGTTTTACACATATTGCTCTATTTGCAAAAAATATTGACTTGAGCATTAGTTTTTACAACCGCTATGCAAACATGTCCATAGTACATGAGAGATTAGACAAAGATACTGGAAAGCGAGTTGTTTGGCTGTCTGATAAAATTCGTCCTTTCGTTTTAGTCTTAGTCCAAGACGAAAATCCAACACCCATCCTAGGCCCTTTTGCTCACTTAGGCATTGGTTGCAAGGACAAGAGCGAAGTTGATTACTTATGCGAACAAGCTAGACAGGAAGGAATATTAGCTAAAGATGCCACAGATTCTGGCTATCCTGTTGGTTATTGGGCTTTTATCAATGATCCTGATGGACACACTTTAGAAGTCTCATATGGTCAAGAAATTGGATTAACCATTGATAAGCCCGCTTAG	MKEDFGFTHIALFAKNIDLSISFYNRYANMSIVHERLDKDTGKRVVWLSDKIRPFVLVLVQDENPTPILGPFAHLGIGCKDKSEVDYLCEQARQEGILAKDATDSGYPVGYWAFINDPDGHTLEVSYGQEIGLTIDKPA	VOC family protein	sll5075_Derived by automated computational analysis using gene prediction method: Protein Homology.
NC_000911.1:2138723-2139142:-	NC_000911.1	HRIBO	CDS	2138723	2139142	-	sll0364	SGL_RS11975		420	140	6		2139142	3	30	15.1079	3					RefSeq			S		WTLNWTSPLPWK, WTLNWTSPLPWKPR, MIQFLGR	2139142	3	27	15.1079	3					RefSeq			S		WTLNWTSPLPWK, WTLNWTSPLPWKPR, MIQFLGR	4.97167	4.97594	4.9738	15.2606	8.82086	12.0407	17.55	18.61	3.53	3.74	3.53	3.74	53.87	32.99	ATG	TAG	AAATTAAACCAGTCA	ATGTTACCGCCGACAATGGAAAGCCCCAAAATGACCTCCAATGATCGCATTCTGACCATTCTGCAACAGGACTACGCCAATTTTCCCTGGCACCAAACCTTCAGCATCTATGACCCAAACGTTTATTTTCAAGATCCTTTAAGCCAATTTCGGGGTTTGGCTCGATACGAAAAGATGATCCAATTCTTGGGTCGTTGGTTTCAGGCGATCGACCTACAGCTCCACGAGATTACCCAGGTGAACCAGGAAATTACCACCCGTTGGACCTTGAACTGGACTTCTCCCCTGCCCTGGAAACCGAGAATTGCCATCAGCGGCTGCAGTGAATTAACCCTAAATGAAGCTGGGTTAATCATTTCCCACATCGATTATTGGGATTGTTCCCCCTGGGATGTGGTGAAACAGCATTTTTCACGATAG	MLPPTMESPKMTSNDRILTILQQDYANFPWHQTFSIYDPNVYFQDPLSQFRGLARYEKMIQFLGRWFQAIDLQLHEITQVNQEITTRWTLNWTSPLPWKPRIAISGCSELTLNEAGLIISHIDYWDCSPWDVVKQHFSR	hypothetical protein
NC_000911.1:2706534-2706953:-	NC_000911.1	HRIBO	CDS	2706534	2706953	-	sll0375			420	140	7																																0.0223333	0.461526	0.24193	0.0254079	0.312757	0.169082	11.84	198.95	530.15	431.07	530.15	431.07	13.47	134.82	GTG	TAG	AAAGAAATTAGTTCG	GTGTCTTGGAAAGCAGGTGCCGGGGTAGAAGAAGTGGCGGTAACGGAAGATTCTAAGGGAGCTAGAGAAGAATTATTCTCTGAAACAGCTGTCGGAGCATCTGCTTGGGTGATGGCATTTAAGGCCAACAATCCAGAAGGGCAGTTACCCCACACCAGGGTTGTCAAACTCGCTGTGCCAATAACACCGGCGATCGAGCGACAAACGTTAATTCCTTTCATAGACTTAGAGGTAAAGGTCAAGGACTGCAAACCCCGATTGAATCAGAGGTCGGTGGTGAAAACTCAGGCAAATAGATTGGTGAGTCCCAGGCAGTCCCACTCATCCACGCATAGTACAAAAAGGCGGACAAGATTTTCGCTATGGGCTTCCACAAACTACCACGTAAATTGGGGGTTAGGCCCCAGAAAATCTTATTAG	VSWKAGAGVEEVAVTEDSKGAREELFSETAVGASAWVMAFKANNPEGQLPHTRVVKLAVPITPAIERQTLIPFIDLEVKVKDCKPRLNQRSVVKTQANRLVSPRQSHSSTHSTKRRTRFSLWASTNYHVNWGLGPRKSY	unknown protein
NC_000911.1:3109733-3110152:-	NC_000911.1	HRIBO	CDS	3109733	3110152	-	sll0666			420	140	6																																0.174825	0.253894	0.21436	1.17183	2.10748	1.63965	1.75	1.63	10.01	6.42	10.01	6.42	11.73	13.53	GTG	TAA	AAACGTACAATCCTC	GTGGATACCATGGGATTACTTCTCGATGTTGTCGGTGCCCATCGCTCTGACCATCAGGGTCTGATTCTACTTGGCACCTGGTTTGCTCCCCTTTGGCAGTGCCTGCAAGTTATATGGACTGACAGCACCTTTGGCGGAAAGGATTTTATTTTCTGGGTGGAGCATACTTTTGGTTGGACCTTGAATGTGGTCAGCAAAAAGCAGGGACAAAAAGGCTTTGAAGTCCTACCCCGCCGTTGGGTAGTCGAGCGCACTTTTGCTTGGTTTGGTCGTTATCGTCGTTTAAGCAAAGATTATGAATATTTACCTACCACCAGTGAGACAATGCTCTATGTTGCCATGGTTCATCTCATGCTTCAAAGGCTTTGCTTAAAACTTTTCAAACACTTTCTTAGAGGAGGTAAAGGAAAGAAGAATTAA	VDTMGLLLDVVGAHRSDHQGLILLGTWFAPLWQCLQVIWTDSTFGGKDFIFWVEHTFGWTLNVVSKKQGQKGFEVLPRRWVVERTFAWFGRYRRLSKDYEYLPTTSETMLYVAMVHLMLQRLCLKLFKHFLRGGKGKKN	putative transposase [ISY523r: 3109761 - 311062 6]	putative transposase [ISY523_r]
NC_000911.1:1325715-1326134:+	NC_000911.1	HRIBO	CDS	1325715	1326134	+	slr1738	SGL_RS08080	perR	420	140	8	Yes	1325715	2	3	13.6691	2					RefSeq			S		ALQSVGLIR, YGVYANLLQR	1325715	3	3	22.3022	3					RefSeq		PLNREEIIQTLK	S		PLNREEIIQTLK, YGVYANLLQR, ALQSVGLIR	1.33304	2.74981	2.04143	0.995954	4.33712	2.66654	92.26	106.61	69.21	38.77	69.21	38.77	68.93	168.15	ATG	TAG	GTTAGGAGGAACAGT	ATGCCCTTAAACAGAGAAGAAATTATTCAAACGCTGAAGGAGCGGGGGCTGCGGGTTACTCCCCAGCGCTATGGGGTCTATGCCAATCTACTCCAACGTCGGGATCATCCCAGCGCAGAACAGTTATTGTTTGACCTTAATCAAGCTGCCCCCACGTCTTCCCAGGCCACGGTGTACAGTTCCCTCAAGGCTTTGCAATCTGTGGGATTAATCCGGGAAGTTCTATTGGAAGAAGGGGTCTGTCGCTACGATGCCAATGTGGAGCCCCACCATCATTTTTGTTGTCGTCATTGCGGGGCGATAGAGGATGTGGATTGGGAGGAGTTACCAGCGGTGGACCTAGGCAAACTCAGGGTGGGACTCAAGGCGGAACGTTATGAAATTACCGTCCATGGGGTCTGTGAAAACTGCGGCGATTAG	MPLNREEIIQTLKERGLRVTPQRYGVYANLLQRRDHPSAEQLLFDLNQAAPTSSQATVYSSLKALQSVGLIREVLLEEGVCRYDANVEPHHHFCCRHCGAIEDVDWEELPAVDLGKLRVGLKAERYEITVHGVCENCGD	peroxide-sensing repressor PerR	transcription regulator Fur family
NC_000911.1:2038644-2039063:-	NC_000911.1	HRIBO	CDS	2038644	2039063	-	sll1537	SGL_RS11505		420	140	7	Yes	2039063	14	588	91.3669	14					RefSeq		MPPQFPLATVGALVTAPDGR	A		REFQEEVGLDLREIK, VEWGETLEAALK, CESTQVIPNEEIVEWEWVTPLEALDFPLNSFTK, WRGTWGVPGGK, PPQFPLATVGALVTAPDGR, MPPQFPLATVGALVTAPDGR, EFQEEVGLDLR, LLLEDYQQR, VEWGETLEAALKR, EFQEEVGLDLREIK, GTWGVPGGK, GTWGVPGGKVEWGETLEAALK, REFQEEVGLDLR, FALVQEAVNDEQFHCPAHFVLLNYYAR	2039063	14	598	91.3669	14					RefSeq		MPPQFPLATVGALVTAPDGR	A		FALVQEAVNDEQFHCPAHFVLLNYYAR, GTWGVPGGK, LLLEDYQQR, VEWGETLEAALKR, EFQEEVGLDLR, PPQFPLATVGALVTAPDGR, CESTQVIPNEEIVEWEWVTPLEALDFPLNSFTK, REFQEEVGLDLREIK, MPPQFPLATVGALVTAPDGR, GTWGVPGGKVEWGETLEAALK, EFQEEVGLDLREIK, REFQEEVGLDLR, WRGTWGVPGGK, VEWGETLEAALK	0.508992	0.993923	0.751457	0.506258	1.48395	0.995105	35.38	63.79	69.51	64.18	69.51	64.18	35.19	95.24	ATG	TAA	TAATTTTTCCCTGCC	ATGCCTCCCCAATTTCCCTTAGCTACGGTTGGTGCGCTGGTTACTGCCCCCGACGGCCGAGTTTTAATTGTCAAAACCACCAAATGGCGGGGCACCTGGGGGGTGCCTGGGGGAAAGGTGGAATGGGGAGAAACATTAGAAGCGGCCCTAAAACGGGAATTCCAAGAAGAAGTGGGGTTAGATCTACGGGAAATAAAGTTTGCTTTGGTACAGGAAGCGGTGAATGATGAACAGTTCCATTGCCCAGCCCATTTTGTTTTATTAAACTACTACGCCCGTTGTGAGTCCACTCAGGTGATTCCCAATGAGGAAATTGTTGAATGGGAATGGGTCACTCCCCTAGAAGCATTGGATTTTCCCCTTAATAGTTTTACCAAGCTACTTTTGGAAGATTATCAGCAACGTTTTATGTCCATTTAA	MPPQFPLATVGALVTAPDGRVLIVKTTKWRGTWGVPGGKVEWGETLEAALKREFQEEVGLDLREIKFALVQEAVNDEQFHCPAHFVLLNYYARCESTQVIPNEEIVEWEWVTPLEALDFPLNSFTKLLLEDYQQRFMSI	similar to mutator MutT protein
NC_000911.1:2389062-2389481:-	NC_000911.1	HRIBO	CDS	2389062	2389481	-	sll0328	SGL_RS12990		420	140	11		2389481	1	3	9.35252	1					RefSeq			I		LGGDIEVQTPVGR	2389481	2	4	10.0719	2					RefSeq			I		LGGDIEVQTPVGR, KLGGDIEVQTPVGR	0.347838	1.14232	0.745081	0.0896157	0.9415	0.515558	37.65	58.19	108.24	50.94	108.24	50.94	9.7	47.96	ATG	TAA	GTTTGGCGGTGAATA	ATGCCCAAACCAGATCCATTCCAGAGTCTTGTTAGGGGATTCGTTAGGGATCTCATCGATGCAGTTAATGGGCAGGAAAGGGAGAAAAAAGTCACATTGGGGGAAAGTTTTCCCAGTGGACAAAAGCATCCTGAGTCTTGGTATCAAAAAAGGTTAGCGAAAAAATTGGGGGGAGACATCGAAGTTCAAACCCCCGTTGGCAGGATAGATATTCTGACCAAGACCGAAATTATTGAAGTCAAGACCGCCAAGAACTGGAAAGCGGCGATCGGGCAAGTCAAAAGTTATGGCAGATATTACACCAATCATTCGTTGAGGATTCATCTTTTTGGAGCCATTAAGCCCAGTCAGCTAATTCTTATCAAACAAACCTGTAAAGACGAAGGAATTGCTTTGACCCACGAAGAAATTTCTTTATAA	MPKPDPFQSLVRGFVRDLIDAVNGQEREKKVTLGESFPSGQKHPESWYQKRLAKKLGGDIEVQTPVGRIDILTKTEIIEVKTAKNWKAAIGQVKSYGRYYTNHSLRIHLFGAIKPSQLILIKQTCKDEGIALTHEEISL	unknown protein
NC_000911.1:838218-838637:-	NC_000911.1	HRIBO	CDS	838218	838637	-	sll1805	SGL_RS05815	rpl16	420	140	3		838637	11	1711	60.4317	11					RefSeq			T		PGRVMFELAGVSEEVAR, FISRQEDYI, VMFELAGVSEEVAREAMR, LAAQKLPIK, GSTLNFGDYALQATEPCWITSR, IFPDKPVTMR, LAAQKLPIKTK, GSPEYWVAVVKPGR, EAMRLAAQKLPIK, GSPEYWVAVVK, VMFELAGVSEEVAR	838637	10	1703	60.4317	10					RefSeq			T		LAAQKLPIK, IFPDKPVTMR, FISRQEDYI, GSTLNFGDYALQATEPCWITSR, LAAQKLPIKTK, VMFELAGVSEEVAR, VMFELAGVSEEVAREAMR, GSPEYWVAVVK, EAMRLAAQKLPIK, GSPEYWVAVVKPGR	0.547935	4.15207	2.35	0.251634	11.2195	5.73559	129.91	584.03	237.09	140.66	237.09	140.66	59.66	1578.14	ATG	TAA	ATTCGTTAACACACT	ATGTTAAGTCCTAGAAGAACAAAATTCCGCAAACAGCAACGGGGCAGGATGCGGGGTCTAGCGGAGCGGGGCAGCACCCTCAACTTCGGTGATTACGCCCTCCAGGCCACCGAACCCTGTTGGATCACCTCCCGCCAAATTGAAGCCGCCCGTCGAGCCATGACCCGTTACATCCGTCGGGGTGGGAAAATTTGGATTCGTATTTTCCCCGATAAGCCAGTCACCATGCGTCCCGCTGAAACCCGGATGGGTTCCGGTAAAGGTTCCCCAGAATATTGGGTAGCGGTAGTTAAGCCCGGCCGCGTCATGTTTGAACTAGCTGGAGTCTCTGAGGAAGTGGCCCGGGAAGCCATGCGCCTCGCCGCCCAGAAATTACCGATTAAAACAAAATTTATTAGCCGTCAGGAGGACTATATTTAA	MLSPRRTKFRKQQRGRMRGLAERGSTLNFGDYALQATEPCWITSRQIEAARRAMTRYIRRGGKIWIRIFPDKPVTMRPAETRMGSGKGSPEYWVAVVKPGRVMFELAGVSEEVAREAMRLAAQKLPIKTKFISRQEDYI	50S ribosomal protein L16
NC_000911.1:2389481-2389900:-	NC_000911.1	HRIBO	CDS	2389481	2389900	-	sll0327	SGL_RS12995		420	140	0																																1.05019	2.81605	1.93312	0.58238	2.71772	1.65005	250.69	283.52	238.71	100.68	238.71	100.68	139.02	273.62	ATG	TAA	AACAGACTCTCCACC	ATGGATAACAAAAACGAGAATCAAGAAAACAGTCAAATTGACGATACCGATATTGCGGCTGGTGCAATTGCAGTCGGGACTGTAGCTGGGGCTGGACTTTCCGCAACTATTGGAGGGATGGGATTAACCGTTGCCGGGGCCGGGATTGGCATAGGGATGGCCCCAGTTGCGGCCGCTGGTGCGGTGGTTGGGTCTGCCGCCTTTGGAGCAAAAAAAGCAATCGAAGGTCAAGATCCAATGGCAGTTGGGGCAATTGCTACTGGTGCGGTAGTTGGAGCAGGGACATCTGCGGCATTAGGTGGAATGGGATTAGCTCTTACTGGAACGGCCATAGGAATAGGAATGGCCCCGATCGCCGCCGCTGGTGCGGTAGTTGGATTAGCTGGCTATGGGCTGTACAAAATGTTTGGCGGTGAATAA	MDNKNENQENSQIDDTDIAAGAIAVGTVAGAGLSATIGGMGLTVAGAGIGIGMAPVAAAGAVVGSAAFGAKKAIEGQDPMAVGAIATGAVVGAGTSAALGGMGLALTGTAIGIGMAPIAAAGAVVGLAGYGLYKMFGGE	unknown protein
NC_005232.1:94281-94700:+	NC_005232.1	HRIBO	CDS	94281	94700	+	slr6101	SGL_RS01830		420	140	5	Yes	94281	5	296	51.7986	5					RefSeq		SCTYLELIK	T		TESIVSEVLK, HIQELATFFHVSPAVFFPANSSGDLLAA, SPEDFGATQAVVNNLLDK, SCTYLELIK, DLVPIFK	94281	5	279	51.7986	5					RefSeq		SCTYLELIK	T		SPEDFGATQAVVNNLLDK, TESIVSEVLK, DLVPIFK, HIQELATFFHVSPAVFFPANSSGDLLAA, SCTYLELIK	29.2131	5.67697	17.4451	18.2738	9.40279	13.8383	30163.2	16427.5	1032.52	2893.7	1032.52	2893.7	18868.1	27208.8	ATG	TAA	CATAAAATTATTACC	ATGAGCTGCACATACTTAGAATTAATCAAGTCTTTTCCCCCCCGCCCTATTCGCTCTCCAGAAGACTTTGGGGCAACTCAAGCAGTGGTTAATAATCTCCTCGATAAAGAAGTGCTGACTGCTGACGAAGAGGACTATTTAGAAGTCCTTGGCACTTTAATCTACGAATACGAACAACAGCAAGGGGATATTATTCCCGATATTCATGGCACAGAACTCCTTCAAATCTTAATAGAAGAATATGAATTAAAGCAAAAGGATCTAGTGCCAATTTTCAAAACGGAATCTATTGTTTCTGAGGTGTTAAAAGGCAAGCGACAACTCACAACCCGTCATATCCAAGAATTGGCCACATTTTTCCATGTCTCACCAGCGGTATTTTTTCCTGCGAATTCTTCTGGGGATTTGCTTGCTGCCTAA	MSCTYLELIKSFPPRPIRSPEDFGATQAVVNNLLDKEVLTADEEDYLEVLGTLIYEYEQQQGDIIPDIHGTELLQILIEEYELKQKDLVPIFKTESIVSEVLKGKRQLTTRHIQELATFFHVSPAVFFPANSSGDLLAA	transcriptional regulator	slr6101_Derived by automated computational analysis using gene prediction method: Protein Homology.
NC_005229.1:87601-88020:+	NC_005229.1	HRIBO	CDS	87601	88020	+	slr5087	SGL_RS00405		420	140	10		87601	4	8	33.8129	4					RefSeq			I		VLSTFPK, KPFGDYAEMIQEVK, ASDNFYEYLVDTR, ALFVTDWNIHESK	87601	4	9	33.8129	4					RefSeq			I		ALFVTDWNIHESK, ASDNFYEYLVDTR, VLSTFPK, KPFGDYAEMIQEVK	1.95338	0.901549	1.42747	6.45134	4.13562	5.29348	2889.97	2015.17	1479.47	2235.23	1479.47	2235.23	9544.56	9244.06	ATG	TAA	CCCAAAGAAAATATT	ATGCCAGTACCTGCAGAATATCAGCGTGCTTCAGATAATTTTTATGAGTATTTAGTAGATACCCGTAACATAGCAGGATTATGGAGCACACATGTAGCCTATACGATGACCCAAGGTGTTTTTCAAGTATTTCGCCGGAGACTTTCTACAGAAAATGCTATTGCTTTTGCCAATGTTTTGCCAGTCTGCTTAAGGGCTCTTTTTGTCACTGACTGGAATATACACGAGTCTAAAAAACCTTTTGGAGATTATGCAGAGATGATTCAAGAAGTGAAATTATTGCGAGAGGAACACAATTTTTCTCCTGATACGGCCATTAGAGATGTAGCTATTGCTTTGAGGAAACATATAAACGAAAAAGCTTTTCAAAAAGTTCTTTCTACTTTTCCTAAGGAAGCGGCTGATTTTTGGAACGTATAA	MPVPAEYQRASDNFYEYLVDTRNIAGLWSTHVAYTMTQGVFQVFRRRLSTENAIAFANVLPVCLRALFVTDWNIHESKKPFGDYAEMIQEVKLLREEHNFSPDTAIRDVAIALRKHINEKAFQKVLSTFPKEAADFWNV	DUF2267 domain-containing protein	slr5087_Derived by automated computational analysis using gene prediction method: Protein Homology.
NC_005229.1:97790-98212:-	NC_005229.1	HRIBO	CDS	97790	98212	-	MYO_RS17055	SGL_RS00485		423	141	7	Yes	98212	14	1170	92.8571				14		RefSeq		MIVIYHNPDCGTSR	N		PQLLGLFAAADLTPR, SPAAELNLLEETVTDAQILDAMVEYPILVNR, LCRPSEVVLDLLDHWPSGPFAKEDGELIIDER, EDGELIIDERGNR, EDGELIIDER, NVLQLIEAAGYLPQVIEYVKEGWTKPQLLGLFAAADLTPR, EGWTKPQLLGLFAAADLTPR, PSEVVLDLLDHWPSGPFAK, NVLQLIEAAGYLPQVIEYVK, IVIYHNPDCGTSR, SPAAELNLLEETVTDAQILDAMVEYPILVNRPIVCTPK, MIVIYHNPDCGTSR, EDGELIIDERGNRVYT, LCRPSEVVLDLLDHWPSGPFAK	98212	13	1209	92.8571				13		RefSeq		MIVIYHNPDCGTSR	N		EGWTKPQLLGLFAAADLTPR, EDGELIIDERGNR, LCRPSEVVLDLLDHWPSGPFAKEDGELIIDER, SPAAELNLLEETVTDAQILDAMVEYPILVNRPIVCTPK, SPAAELNLLEETVTDAQILDAMVEYPILVNR, PIVCTPK, NVLQLIEAAGYLPQVIEYVKEGWTKPQLLGLFAAADLTPR, EDGELIIDERGNRVYT, EDGELIIDER, MIVIYHNPDCGTSR, NVLQLIEAAGYLPQVIEYVK, LCRPSEVVLDLLDHWPSGPFAK, PSEVVLDLLDHWPSGPFAK	1.0876	0.940748	1.01417	0.182707	0.357654	0.27018	6057.78	3693.93	5569.85	3926.59	5569.85	3926.59	1017.65	1404.36	ATG	TAG	GGATTGACCGAAAAT	ATGATCGTTATCTACCACAATCCCGACTGTGGCACCTCAAGAAACGTTTTACAGTTGATTGAAGCGGCGGGTTATTTACCCCAGGTTATTGAGTATGTGAAGGAAGGTTGGACAAAACCCCAATTGTTGGGTCTATTTGCGGCAGCGGACTTAACTCCCCGTAGTGCTTTACGAACAACCAAGTCTCCTGCCGCTGAACTGAATCTCTTAGAAGAAACCGTCACGGATGCTCAAATATTGGATGCGATGGTGGAGTATCCGATTCTGGTAAACAGGCCCATTGTCTGTACCCCCAAGGGAGTCCGGCTCTGTCGTCCTAGTGAGGTGGTTTTAGATTTGTTGGATCATTGGCCTTCTGGCCCATTTGCCAAAGAAGATGGCGAACTCATAATAGATGAACGGGGAAATCGCGTTTACACCTAG	MIVIYHNPDCGTSRNVLQLIEAAGYLPQVIEYVKEGWTKPQLLGLFAAADLTPRSALRTTKSPAAELNLLEETVTDAQILDAMVEYPILVNRPIVCTPKGVRLCRPSEVVLDLLDHWPSGPFAKEDGELIIDERGNRVYT	arsenate reductase family protein	Derived by automated computational analysis using gene prediction method: Protein Homology.
NC_000911.1:2556081-2556503:-	NC_000911.1	HRIBO	CDS	2556081	2556503	-	sll0403	SGL_RS13775		423	141	8	Yes	2556503	5	13	33.5714	5					RefSeq		SSFNQITTIFSR	*		LSNSMDSFDDPK, KYYPDIYEEIR, SSFNQITTIFSR, QKPDVGNMAYSK, YYPDIYEEIR	2556503	6	22	42.8571	6					RefSeq		SSFNQITTIFSR	*		QKPDVGNMAYSK, KYYPDIYEEIR, YLQEYNQLMEYIK, YYPDIYEEIR, SSFNQITTIFSR, LSNSMDSFDDPK	0.786325	1.68652	1.23642	0.327635	3.10658	1.71711	2.76	5.38	3.51	3.19	3.51	3.19	1.15	9.91	ATG	TAG	GGAGGTCGGAATTAA	ATGTCATCTTTTAATCAGATAACTACCATTTTCAGTCGAAAAGTTCAGATTGGACAACTTACGGTGCCAGTGGCAATAGCTTTTTATCTTTTAGTCTTTTCTGCTACTGTCTGCATTTTAAATTACAAATATTTGCAAGAATATAATCAATTGATGGAATATATTAAAAAATATTACCCGGACATTTATGAGGAAATACGTCAGAAACCAGACGTTGGCAATATGGCCTATTCAAAGGGATATAAACGCCTAAAACCATTGATTAAACTTTCCAACAGTATGGATTCATTCGATGATCCAAAATTAAACAAACTCGTATCTCAGTTTATCAAGTTCGACAGAAATTTTATGATTTTTAGTTCAGTTTTAATAGCTATTACTATGATTATTGGCTTAGCCGTGGGCATCCTTTATTTAAATTAG	MSSFNQITTIFSRKVQIGQLTVPVAIAFYLLVFSATVCILNYKYLQEYNQLMEYIKKYYPDIYEEIRQKPDVGNMAYSKGYKRLKPLIKLSNSMDSFDDPKLNKLVSQFIKFDRNFMIFSSVLIAITMIIGLAVGILYLN	unknown protein
NC_000911.1:3089093-3089515:+	NC_000911.1	HRIBO	CDS	3089093	3089515	+	slr0699	SGL_RS16215		423	141	7		3089093	11	157	65.7143	11					RefSeq			L		FEGIDNINE, TETEFLQGYDDILNMEADVKR, LTKFPLSMPFGIESIK, TETEFLQGYDDILNMEADVK, GYAIYCTFK, TAVVNSDKSTVAR, CFQTTKPK, QLPESSENRPIK, FPLSMPFGIESIK, TAVVNSDK, TGWKFEGIDNINE	3089093	10	145	63.5714	10					RefSeq			L		GYAIYCTFK, TGWKFEGIDNINE, QLPESSENRPIK, TETEFLQGYDDILNMEADVK, TETEFLQGYDDILNMEADVKR, FEGIDNINE, FPLSMPFGIESIK, TAVVNSDK, TAVVNSDKSTVAR, CFQTTKPK	0.528139	3.01413	1.77113	0.404762	2.00471	1.20474	12.2	19.2	23.1	6.37	23.1	6.37	9.35	12.77	ATG	TAA	AAGGAATGTTGACTC	ATGTTCAAAAATGGTTATTTACTAATGGGAATTTTTTCTGCCACTTTTTTTTGGTTATCTGCGACCATTTCTGCCGAAACTGACTTTAATTCCTTTTGGCAACAATTCAAAACTGCAGTGGTTAACAGTGACAAATCCACCGTTGCCAGATTGACAAAATTTCCCCTTTCGATGCCATTTGGAATAGAAAGCATAAAAACAGAAACTGAATTTTTGCAAGGTTACGACGATATTTTGAATATGGAAGCCGATGTGAAGAGATGTTTTCAAACGACTAAACCGAAGCAAGAGGGAAAGGGTTATGCTATTTATTGCACCTTTAAACAGCTACCTGAATCAAGCGAAAATCGTCCGATTAAATATTATTTTGAAAGGACAAAAACGGGTTGGAAATTTGAGGGTATAGATAATATCAACGAGTAA	MFKNGYLLMGIFSATFFWLSATISAETDFNSFWQQFKTAVVNSDKSTVARLTKFPLSMPFGIESIKTETEFLQGYDDILNMEADVKRCFQTTKPKQEGKGYAIYCTFKQLPESSENRPIKYYFERTKTGWKFEGIDNINE	unknown protein
NC_000911.1:140585-141007:+	NC_000911.1	HRIBO	CDS	140585	141007	+	slr0238	SGL_RS02495		423	141	7		140585	6	229	25.7143	6					RefSeq			T		QQQQITMATSENLR, QQQQITMATSENLRK, NTITVLQFCK, KQQQQITMATSENLR, KIFFQILEENK, IFFQILEENK	140585	5	196	25.7143	5					RefSeq			T		NTITVLQFCK, QQQQITMATSENLRK, KQQQQITMATSENLR, QQQQITMATSENLR, IFFQILEENK	0.340557	3.12438	1.73247	0.237177	2.79318	1.51518	17.13	43.96	50.3	14.07	50.3	14.07	11.93	39.3	ATG	TAA	TAGCCCATTGGAACC	ATGAGATTAATTAAACAAATTGTGGCTTTTCTTTTGCTTTCCCTGGGAATTCCTTTGGGGCTCTACTGTGTGGTGGAAATTTTCGACTCCACTAAGTCCCAGGAAGACCGGGATGGAGCGGCGGCGGCTCTGATGATTTTTTCCCTGCCCATGAGTGCCCTGGGGGGTGGGCTACTCTGGAGTGCGGTCCATGATGGCAGAAAGCAACAACAACAAATCACTATGGCGACCTCGGAGAACCTCAGAAAAATTTTCTTCCAAATTCTAGAGGAAAATAAAAACACCATTACGGTTTTACAGTTTTGCAAGGCCGCAGAAATTGATGGTAAGGAAGCCAAAGAATATTTGGACCAAAAGGCGATTGAGTTCAATGCCACCTTTGAAGCTAGTGAGTCCGGTGGTATTATTTATAAATTTCCCTAA	MRLIKQIVAFLLLSLGIPLGLYCVVEIFDSTKSQEDRDGAAAALMIFSLPMSALGGGLLWSAVHDGRKQQQQITMATSENLRKIFFQILEENKNTITVLQFCKAAEIDGKEAKEYLDQKAIEFNATFEASESGGIIYKFP	hypothetical protein
NC_000911.1:2509162-2509584:+	NC_000911.1	HRIBO	CDS	2509162	2509584	+	slr0217	SGL_RS13540		423	141	7	Yes	2509162	8	43	62.1429	8					RefSeq		ADAIEVK	T		AFEDCWQR, LPANQVCTLR, LIRQEEGD, SNEVVLPSPIFAGQR, NYLGHWFQLGR, ADAIEVK, EDCYLEGTEQTLQSLLSGDWEIISCAR, LPANQVCTLRK	2509162	7	37	56.4286	7					RefSeq		ADAIEVK	T		AFEDCWQR, EDCYLEGTEQTLQSLLSGDWEIISCAR, LPANQVCTLR, SNEVVLPSPIFAGQR, ADAIEVK, LPANQVCTLRK, NYLGHWFQLGR	0.800662	5.09331	2.94699	0.233375	3.31422	1.7738	50.81	90.61	63.46	17.79	63.46	17.79	14.81	58.96	ATG	TGA	GGAGTATTATTCACC	ATGGCAGACGCCATTGAAGTTAAAAATTATCTAGGTCACTGGTTTCAGCTTGGCCGGGCAGTAATCTTTCCCAAAAGTAATGAGGTCGTTTTACCCAGTCCGATTTTTGCTGGCCAACGATTCTCCCGAGCCTTCGAAGATTGTTGGCAACGCATCCTCACTAGTCGGGAAGATTGTTATCTAGAAGGGACGGAACAAACCCTCCAAAGCCTACTTAGCGGTGATTGGGAAATTATCAGTTGTGCCCGCTGTGCGTTGCCGGTGCCCCTGTCCCACAGTCAAATTCCCAATTCTCTTTGTCCTTGTGTTGAGGTGGAATCCTGGCCGAATTTGGAGTTACCATTGCCCCGCCTACCGGCCAATCAAGTTTGCACCCTAAGAAAAGTTCAGGAGCGGCTGATCCGACAGGAGGAGGGAGACTGA	MADAIEVKNYLGHWFQLGRAVIFPKSNEVVLPSPIFAGQRFSRAFEDCWQRILTSREDCYLEGTEQTLQSLLSGDWEIISCARCALPVPLSHSQIPNSLCPCVEVESWPNLELPLPRLPANQVCTLRKVQERLIRQEEGD	hypothetical protein
NC_000911.1:302367-302789:-	NC_000911.1	HRIBO	CDS	302367	302789	-	sll1192	SGL_RS03285	crcB	423	141	4																																0.265134	1.38258	0.823859	0.369325	1.79159	1.08045	18.22	28.26	68.72	20.44	68.72	20.44	25.38	36.62	ATG	TAG	TTTTGACGATCTTGT	ATGAATCCTTTATTGCAATGGTTGGGGGCCATGCCAGCTTCTCTCAGGTCGCCATTGGCAATTATTTTAGGAGCCATACCGGGGGCGTTGGCCCGCTACTATGCCACTATTTTTCTGGCCGGGCTTTTTGGTAACGATTTACCCTATGCCACTTTTTTAATTAATTTTTCCGGTTGTGTGGGTATGGGTCTGGTGGTGACATTGGCGACCCAACCGGCCTTGATGTCTCCGGATTTAAGGTTGCTTTTAGCAGTGGGATTTTTGGGTTCTTACACCACCTTTTCCACCTATGCCTTGGAAGTGACTTCCCTCTGGCGTATGGGACAGTTGGGCCAGGGAGTGCTCTACGGTTTAGGGAGTTTAGGAATCGGGACGATCGGTGTATTGCTGGGGAGTTTGATTGCCCGTCGCCTCACTATCTAG	MNPLLQWLGAMPASLRSPLAIILGAIPGALARYYATIFLAGLFGNDLPYATFLINFSGCVGMGLVVTLATQPALMSPDLRLLLAVGFLGSYTTFSTYALEVTSLWRMGQLGQGVLYGLGSLGIGTIGVLLGSLIARRLTI	hypothetical protein
NC_000911.1:142559-142981:+	NC_000911.1	HRIBO	CDS	142559	142981	+	slr0240	SGL_RS02510		423	141	7		142559	2	8	19.2857	2					RefSeq			P		ILSDPDRELAYSSVTTVLNR, GWLVCHR	142559	1	13	14.2857	1					RefSeq			P		ILSDPDRELAYSSVTTVLNR	0.729772	2.08544	1.40761	0.910885	6.31358	3.61223	65.84	144.25	90.22	69.17	90.22	69.17	82.18	436.71	ATG	TAA	TATTTTCTCCTCCCC	ATGAGCTGGATTCCCCCCTACCGTCCCCAACAATTGTCCCTGGGCCCCCTGGAGCAGGAAATTTTACAAATTATCTGGCAATTGGGCCAGGCCACGGTGAAAGATATCCACGATCGCATTTTGAGCGACCCTGACCGGGAATTGGCCTACTCTTCGGTAACCACGGTGTTAAATCGGCTCACAAAGAAGGGCTGGTTAGTGTGCCATCGCCAGGGCAAAGCCTTTATTTGGACGGCAAGGGTGAGTGCAGACCAGGCCAAAGCGGTGCAGTCCTACGAACAATTACAGCAGTTTTTGGCCATTAGCAATCCCGATGTGGTGGCCGCCTTTGCTGACAGTTTAGACACCGCTAGCATTGACCAGTTAACGGCGATCGCCGATCGTTTGCGGGCGGCCCGACAACAGCGACAGGAGGAGAAATAA	MSWIPPYRPQQLSLGPLEQEILQIIWQLGQATVKDIHDRILSDPDRELAYSSVTTVLNRLTKKGWLVCHRQGKAFIWTARVSADQAKAVQSYEQLQQFLAISNPDVVAAFADSLDTASIDQLTAIADRLRAARQQRQEEK	transcriptional regulator
NC_000911.1:418704-419126:+	NC_000911.1	HRIBO	CDS	418704	419126	+	slr0680	SGL_RS19775		423	141	2		418704	4	224	34.2857	4					RefSeq			A		SSLDKFLGK, LAAGYELENDLELQTLLSELK, RLAAGYELENDLELQTLLSELK, ILIGAAWLDGVIEVEER	418704	4	229	34.2857	4					RefSeq			A		SSLDKFLGK, LAAGYELENDLELQTLLSELK, RLAAGYELENDLELQTLLSELK, ILIGAAWLDGVIEVEER	1.74129	5.28242	3.51186	0.451114	2.54918	1.50015	166.52	330.31	95.63	62.53	95.63	62.53	43.14	159.4	ATG	TAG	GGGGGGTAATGCGCC	ATGACAAAAACTGCTAAAACTAAACAACTACTCAAAATTCTGATTGGGGCCGCCTGGCTAGATGGGGTAATCGAAGTCGAAGAAAGGCAATATCTACGCCGCTTAGCGGCAGGATATGAACTAGAAAATGATCTGGAATTACAGACCCTTTTGTCAGAACTAAAATCCGTAGAAGCACCCCAATGTTATGCCTGGGTAAATGAGTATTTAGGAGATTATCCCAGTGAGCAGGAATATTCCGAATTGCTAGAAGCATTAAGTGGTCTGCTCTATAGTGACGGCGATATTCAAACCCAAGAAGCCCAGTTGCTTGCCTCCCTGCAGGAATCAGATCCTGGCCATGGCCACCCCAAATCGTCCCTTGATAAATTTCTCGGTAAGGTCCAGCGGCTTTACCTTCGGGCCGTACAAAAGGCAGGTTAG	MTKTAKTKQLLKILIGAAWLDGVIEVEERQYLRRLAAGYELENDLELQTLLSELKSVEAPQCYAWVNEYLGDYPSEQEYSELLEALSGLLYSDGDIQTQEAQLLASLQESDPGHGHPKSSLDKFLGKVQRLYLRAVQKAG	hypothetical protein
NC_000911.1:1409730-1410152:-	NC_000911.1	HRIBO	CDS	1409730	1410152	-	sll1960	SGL_RS08505		423	141	5		1410152	1	2	7.85714	1					RefSeq			R	Yes	DGAVLAFTLVR	1410152	2	5	13.5714	2					RefSeq		MQLSFQER	R	Yes	MQLSFQER, DGAVLAFTLVR	0.440981	0.599207	0.520094	0.644906	1.48821	1.06656	49.65	60.46	112.59	100.9	112.59	100.9	72.61	150.16	GTG	TGA	GGGGGGTGATGACGG	GTGCAATTAAGCTTTCAAGAACGTTTGGAGTCCATTAAGGCCGGTTGCCTCGGGGCGACCGCCTTTGGGTTGGTTTATGGATTGACCTTGCTGGGCAACACCTATTTCAACCTACTGACAAGCACACTCAATTCGGACTGGATTAACCTGGGTTTGAACTTTGGTAGTGGTTTGCTGAGTGGCTTTTTATTTGCTGTCACCTATCGTTACATCATTCGCCAGGATGACAATGCCCATCTCCGGGACGGGGCGGTTTTAGCTTTCACTTTGGTGCGGAGCAGCGGACTGATCGCGTTACCCACCACTGAAGACCCCCTGGCGATCGCCATTTTGATGGGGGAAAGTCTGATTGGTTTTGCTGTAGTTCGTTCCAGCCTCGATTGGGCCATGGCTAGGGATTGGCTCCGGCCCTTTAAAAGTTGA	VQLSFQERLESIKAGCLGATAFGLVYGLTLLGNTYFNLLTSTLNSDWINLGLNFGSGLLSGFLFAVTYRYIIRQDDNAHLRDGAVLAFTLVRSSGLIALPTTEDPLAIAILMGESLIGFAVVRSSLDWAMARDWLRPFKS	hypothetical protein
NC_005232.1:33889-34311:+	NC_005232.1	HRIBO	CDS	33889	34311	+	slr6037	SGL_RS01540		423	141	7	Yes	98212	14	1170	92.8571				14		RefSeq		MIVIYHNPDCGTSR	L		PQLLGLFAAADLTPR, SPAAELNLLEETVTDAQILDAMVEYPILVNR, LCRPSEVVLDLLDHWPSGPFAKEDGELIIDER, EDGELIIDERGNR, EDGELIIDER, NVLQLIEAAGYLPQVIEYVKEGWTKPQLLGLFAAADLTPR, EGWTKPQLLGLFAAADLTPR, PSEVVLDLLDHWPSGPFAK, NVLQLIEAAGYLPQVIEYVK, IVIYHNPDCGTSR, SPAAELNLLEETVTDAQILDAMVEYPILVNRPIVCTPK, MIVIYHNPDCGTSR, EDGELIIDERGNRVYT, LCRPSEVVLDLLDHWPSGPFAK	98212	13	1209	92.8571				13		RefSeq		MIVIYHNPDCGTSR	L		EGWTKPQLLGLFAAADLTPR, EDGELIIDERGNR, LCRPSEVVLDLLDHWPSGPFAKEDGELIIDER, SPAAELNLLEETVTDAQILDAMVEYPILVNRPIVCTPK, SPAAELNLLEETVTDAQILDAMVEYPILVNR, PIVCTPK, NVLQLIEAAGYLPQVIEYVKEGWTKPQLLGLFAAADLTPR, EDGELIIDERGNRVYT, EDGELIIDER, MIVIYHNPDCGTSR, NVLQLIEAAGYLPQVIEYVK, LCRPSEVVLDLLDHWPSGPFAK, PSEVVLDLLDHWPSGPFAK	9.01637	4.94679	6.98158	0.6184	0.91613	0.767265	5546.15	2857.66	615.12	577.68	615.12	577.68	380.39	529.23	ATG	TAG	GGATTGACCGAAAAT	ATGATCGTTATCTACCACAATCCCGACTGTGGCACCTCAAGAAACGTTTTACAGTTGATTGAAGCGGCGGGTTATTTACCCCAGGTTATTGAGTATGTGAAGGAAGGTTGGACAAAACCCCAATTGTTGGGTTTATTTGCGGCGGCGGACTTAACTCCCCGTAGTGCTTTACGAACAACCAAGTCTCCTGCCGCTGAACTGAATCTCTTAGAAGAAACCGTCACGGATGCTCAAATATTGGATGCGATGGTGGAGTATCCGATTCTGGTAAACAGGCCCATTGTCTGTACCCCCAAGGGAGTCCGGCTCTGTCGTCCTAGTGAGGTGGTTTTAGATTTGTTGGATCATTGGCCTTCTGGCCCATTTGCCAAAGAAGATGGCGAACTGATAATAGATGAACGGGGAAATCGCGTTTACACCTAG	MIVIYHNPDCGTSRNVLQLIEAAGYLPQVIEYVKEGWTKPQLLGLFAAADLTPRSALRTTKSPAAELNLLEETVTDAQILDAMVEYPILVNRPIVCTPKGVRLCRPSEVVLDLLDHWPSGPFAKEDGELIIDERGNRVYT	arsenate reductase ArsI2	Derived by automated computational analysis using gene prediction method: Protein Homology.
NC_005229.1:107105-107527:+	NC_005229.1	HRIBO	CDS	107105	107527	+	slr5116	SGL_RS00550		423	141	6		107105	2	2	22.8571	2					RefSeq			F		DFQGTELIFPHLSILKPEHLLR, EIISQCLLSR																0.301055	0.47592	0.388487	2.48921	2.0745	2.28185	2423.11	4976.55	8048.74	10456.7	8048.74	10456.7	20035	21692.4	GTG	TAA	GCTATCATTTGCTTT	GTGAATAACCGAATTGTCATTGACACCAGCGTTTTTGTGGGTGCCTTGATTGGTTCTCAGGGGCCAAGTAGGGAACTAATTAGACGTTGCTTGCTGAGTGAGTATCAGCCGCTTATGGGAAATGCTTTATTTGCCGAGTATGAAGCTGTAGTGGGTCGTAAAGAGATTATCAGTCAATGTCTTTTGAGCCGCACTGAGGTTATTAGTTTACTAGAGGCTTTGATGTCAGTTTGTGAGTGGATTAATATTTACTATCTGTGGAGACCCAATTTAAGGGATGAGGGAGATAATCATTTGATTGAGTTAGCAATCTCTGGTAATGCCCACTATATTGCGACCAACAATGTTAAGGATTTTCAAGGAACAGAGTTAATTTTTCCTCACTTGTCCATTTTGAAACCAGAGCACTTATTGAGGGGCTAA	VNNRIVIDTSVFVGALIGSQGPSRELIRRCLLSEYQPLMGNALFAEYEAVVGRKEIISQCLLSRTEVISLLEALMSVCEWINIYYLWRPNLRDEGDNHLIELAISGNAHYIATNNVKDFQGTELIFPHLSILKPEHLLRG	putative toxin-antitoxin system toxin component_PIN family	slr5116_Derived by automated computational analysis using gene prediction method: Protein Homology.
NC_000911.1:1762454-1762879:-	NC_000911.1	HRIBO	CDS	1762454	1762879	-	sll1897	SGL_RS10210		426	142	8	Yes	1762879	8	219	46.8085	8					RefSeq		AYWLFQGNPK	T		HELKQDQILR, VTEEQWQR, APNSTNFR, ILQAIEEQEELPWLVTR, EIQVGDR, DLLVIRAPNSTNFR, AYWLFQGNPK, QDQILRDLLVIR	1762879	6	199	41.844	6					RefSeq		AYWLFQGNPK	T		AYWLFQGNPK, QDQILRDLLVIR, VTEEQWQR, APNSTNFR, HELKQDQILR, ILQAIEEQEELPWLVTR	3.24477	2.94308	3.09393	1.00123	4.37388	2.68756	26.38	26.37	8.13	8.96	8.13	8.96	8.14	39.19	ATG	TAG	ATTCGCGACCCCACC	ATGGCCTACTGGTTATTTCAAGGCAATCCTAAGTACTATCGCATTCTTCAAGCCATTGAGGAGCAAGAGGAATTGCCCTGGTTGGTGACCCGTTATAGCAAAGAAATTCAAGTTGGCGATCGGGCTTTGATCTGGATGGCCGGGCCAGAAGCAGGGATTTATGCCATTGCCGAAGTAACTAAGCCGCCGGAAATTTACCCAGAGCTACCCGATGGGCAATATTGGCTAATGTCTGACCAAGCTAAGTTGGATAAACCGAGGGTACAGCTCAGATTCCTACGCAAGTTGCTGGGCCAACCCCTCCGCCGCCACGAACTCAAACAGGACCAGATTTTACGGGATTTACTGGTTATTCGGGCTCCCAACAGCACCAACTTTCGGGTCACAGAAGAGCAATGGCAGCGTGTCTATAGCCTTAAAGGCTAG	MAYWLFQGNPKYYRILQAIEEQEELPWLVTRYSKEIQVGDRALIWMAGPEAGIYAIAEVTKPPEIYPELPDGQYWLMSDQAKLDKPRVQLRFLRKLLGQPLRRHELKQDQILRDLLVIRAPNSTNFRVTEEQWQRVYSLKG	hypothetical protein
NC_000911.1:1312843-1313268:-	NC_000911.1	HRIBO	CDS	1312843	1313268	-	sll1630	SGL_RS08015		426	142	8																																0.302493	1.9967	1.1496	0.290682	2.19011	1.2404	4.61	18.17	15.24	9.1	15.24	9.1	4.43	19.93	ATG	TGA	GCTTAGGTTAGCGCC	ATGGAAGAATTATTGGAATTAAAACAATTAGTGCAATCTGGGCAAACCACGGCCGCTCTGGCTTTAATCGATGAATTAGAAACCATGAGCAAAGAGGATAAAATTAATAAAATTTACAGTTATTGCGTTGTTTTACTGATTCATTTGATTAAACAACAGGCGGAGGCAAGAAGCACTAATTCCTGGGAAGTTTCCATTCGCAATGCTATCAACGCCATAGAACGCATTAATAAACGCAGGAAAGCAGGGTGCTATTATGTCAGTCAATCGGACTTACAAGAAATTTTGGCTGAAGCCGATGATCGAGCTTTGGATAACGCTTCTCTAGAAGCCTTTGGCGGAATTTACAATGCTGCTTATTTGGCGGAAAAAGTAGACCGTAATGCTATTATCAGCCAAGCAATAAAGTTAATTAGTTTTGCCTGA	MEELLELKQLVQSGQTTAALALIDELETMSKEDKINKIYSYCVVLLIHLIKQQAEARSTNSWEVSIRNAINAIERINKRRKAGCYYVSQSDLQEILAEADDRALDNASLEAFGGIYNAAYLAEKVDRNAIISQAIKLISFA	unknown protein
NC_000911.1:1561693-1562118:+	NC_000911.1	HRIBO	CDS	1561693	1562118	+	slr2095			426	142	8																																0.594542	1.15419	0.874365	0.584146	3.5532	2.06867	9.15	23.43	15.39	20.3	15.39	20.3	8.99	72.13	ATG	TGA	TGAGCTTTTGGAAAA	ATGTCTACACACTGTCACTGTCCTCAATGTGGTCATGGGAATGTCGTCAAAAATGGCTTTGTCAAGGATAAGCAACGATTCAAATGTAAGAGTTGCCAATATCAATTCACCAATCTCTCCAAAGAACGGGGTAAACCTCTCTGGATGAAACTAGAAGCGGTCTTACTGTATATGAGTGGTATGTCAATGAATGCCACGGCGAAACTATTGGGAGTTTCTACTCAATCAGTGCTCAACTGGATTAGGGATTTTGGCGAAGCAAACTACGAGAAACCGGCTCCAGACTCAGCAATCGTAGTGGAATTAGACGAACTGTGGCATTTTCTTCAGGCAAAAAAAACAAGTTATGGCTCTGGAAGGCATATGACCGTGTTACTGGGAGACTCATCGACTGGGAACTGGGAAATCGTGATAGTCAAACCCTGA	MSTHCHCPQCGHGNVVKNGFVKDKQRFKCKSCQYQFTNLSKERGKPLWMKLEAVLLYMSGMSMNATAKLLGVSTQSVLNWIRDFGEANYEKPAPDSAIVVELDELWHFLQAKKTSYGSGRHMTVLLGDSSTGNWEIVIVKP	putative transposase [ISY120c: 1561629 - 156243 0]	putative transposase [ISY120_c]
NC_000911.1:2104439-2104864:-	NC_000911.1	HRIBO	CDS	2104439	2104864	-	sll0272			426	142	8		2104912	16	2452	79.6178	16					RefSeq			P		IGLGPVALDFSKKPIAIPGADNTPYWQVQGTWSGDR, KPIAIPGADNTPYWQVQGTWSGDRQISK, PPAVEEKPFTEFINQDFLPALQSALGK, QFNLYFFQEDIKGPK, GFAYSVDNRPPSTLESFMIDERK, PIAIPGADNTPYWQVQGTWSGDR, KVTLDLMVLYTLQR, AKPPAVEEK, KPIAIPGADNTPYWQVQGTWSGDR, PFTEFINQDFLPALQSALGK, AKPPAVEEKPFTEFINQDFLPALQSALGK, VTLDLMVLYTLQRLNGQK, GFAYSVDNRPPSTLESFMIDER, IGLGPVALDFSK, QFNLYFFQEDIK, VTLDLMVLYTLQR	2104912	16	2465	79.6178	16					RefSeq			P		AKPPAVEEK, KVTLDLMVLYTLQR, IGLGPVALDFSK, PFTEFINQDFLPALQSALGK, KPIAIPGADNTPYWQVQGTWSGDRQISK, KPIAIPGADNTPYWQVQGTWSGDR, VTLDLMVLYTLQR, VTLDLMVLYTLQRLNGQK, QFNLYFFQEDIK, GFAYSVDNRPPSTLESFMIDERK, QFNLYFFQEDIKGPK, GFAYSVDNRPPSTLESFMIDER, AKPPAVEEKPFTEFINQDFLPALQSALGK, PPAVEEKPFTEFINQDFLPALQSALGK, IGLGPVALDFSKKPIAIPGADNTPYWQVQGTWSGDR, PIAIPGADNTPYWQVQGTWSGDR	3.79338	2.93574	3.36456	3.04459	2.68272	2.86365	85.92	298.77	22.65	101.77	22.65	101.77	68.96	273.02	ATG	TAA	CGCCTCCCCAAATTA	ATGACAGAAGCCAAAGCCCCCGCTGAAAAGAAAGCTAAACCCCCCGCAGTGGAAGAGAAGCCCTTCACCGAATTCATCAACCAAGATTTTCTGCCGGCCCTCCAAAGTGCCCTCGGCAAAATTGGCCTGGGTCCGGTGGCCCTGGATTTTAGCAAAAAGCCCATTGCCATCCCCGGCGCTGACAACACCCCCTATTGGCAAGTACAAGGCACCTGGAGCGGCGATCGCCAAATTTCCAAACAGTTCAACCTCTACTTCTTCCAGGAAGACATCAAAGGTCCCAAAGGCTTTGCCTACAGCGTGGATAATCGCCCCCCCAGCACTCTAGAGTCCTTTATGATTGACGAGCGTAAAGTAACCCTGGATCTGATGGTGCTCTACACCCTGCAACGGTTAAACGGTCAAAAATGGCTAGGGGGCAACTAA	MTEAKAPAEKKAKPPAVEEKPFTEFINQDFLPALQSALGKIGLGPVALDFSKKPIAIPGADNTPYWQVQGTWSGDRQISKQFNLYFFQEDIKGPKGFAYSVDNRPPSTLESFMIDERKVTLDLMVLYTLQRLNGQKWLGGN	hypothetical protein
NC_000911.1:851717-852142:+	NC_000911.1	HRIBO	CDS	851717	852142	+	slr1902			426	142	8																																0.736204	0.941176	0.83869	0.380039	1.6846	1.03232	18.81	24.32	25.55	25.84	25.55	25.84	9.71	43.53	ATG	TAA	TGAGATTTTGCAAAG	ATGTCTACACACTGTCACTGTCCTCAATGTGGTCATGGGAATGTTGTCAAAAATGGCTTTGTCAAGGATAAGCAACGATTCAAGTGTAAGAGTTGCCAATATCAATTCACCAATCTCTCCAAGGAAAGAGGTAAACCTCTCTGGATGAAACTAGAAGCGGTCTTACTGTACATGAGTGGTATGTCAATGAATGCCACAGCAAAACTCTTGGGAGTTTCCACTCAGTCAGTGCTCAACTGGATTAGGGATTTTGGCGAAGCAAACTACGAGAAACCGGCTCCAGACTCAGCAATCGTAGTGGAATTAGACGAACTGTGGCATTTTCTCCAGGCAAAAAAAACAAGTTATGGCTCTGGAAAGCATATGACCGTGTTACTGGGAGACTCATCGACTGGGAACTGGGAAATCGTGATAGTCAAACCCTAA	MSTHCHCPQCGHGNVVKNGFVKDKQRFKCKSCQYQFTNLSKERGKPLWMKLEAVLLYMSGMSMNATAKLLGVSTQSVLNWIRDFGEANYEKPAPDSAIVVELDELWHFLQAKKTSYGSGKHMTVLLGDSSTGNWEIVIVKP	putative transposase [ISY120a: 851653 - 852454]	putative transposase [ISY120_a]
NC_000911.1:1975056-1975481:+	NC_000911.1	HRIBO	CDS	1975056	1975481	+	slr1686	SGL_RS11205		426	142	7	Yes	1975056	9	884	65.2482	9					RefSeq		AAITLTLLLPGK	*		LQSELSTLEQELAQQDSSPTGPGEEQK, AAITLTLLLPGK, AADNDVVLYSAVVSR, LASSGPK, LHPGDSKETIIN, LHPGDSK, SVAVQSWTFESEQTIR, LQSELSTLEQELAQQDSSPTGPGEEQKSSRLHPGDSK, LQSELSTLEQELAQQDSSPTGPGEEQKSSR	1975056	9	894	65.2482	9					RefSeq		AAITLTLLLPGK	*		LQSELSTLEQELAQQDSSPTGPGEEQKSSRLHPGDSK, LHPGDSKETIIN, AADNDVVLYSAVVSR, LQSELSTLEQELAQQDSSPTGPGEEQK, LQSELSTLEQELAQQDSSPTGPGEEQKSSR, SVAVQSWTFESEQTIR, AAITLTLLLPGK, LHPGDSK, LASSGPK	0.816038	2.04782	1.43193	0.407547	2.50368	1.45561	34.6	89.08	42.4	43.5	42.4	43.5	17.28	108.91	ATG	TAG	GCACGCATAACTTGA	ATGGCCGCCATCACCCTCACCCTCCTTCTCCCGGGTAAAAGCGTTGCTGTCCAGAGCTGGACCTTTGAATCGGAACAAACCATCCGTGTGGGTCGGGCGGCGGATAACGATGTTGTACTTTATAGTGCTGTAGTATCCCGGCATCATCTAGAACTCCGACGGGAAGAGGAAGCTTGGGTCGCCATTAACTTGGGAGCTAATGGCACCTATATGGAAGCGGAAATGGTGGAAAAGCTTGTCCTCAAGGATGGCATGGTTCTACGCTTAGCCAGTTCCGGCCCCAAAATACAGATTAGGCTTCAGTCTGAACTCAGTACCCTGGAACAGGAACTAGCTCAACAAGATAGTTCCCCTACTGGGCCAGGGGAAGAACAAAAATCCAGCCGTCTCCACCCTGGGGATTCCAAAGAGACCATCATCAACTAG	MAAITLTLLLPGKSVAVQSWTFESEQTIRVGRAADNDVVLYSAVVSRHHLELRREEEAWVAINLGANGTYMEAEMVEKLVLKDGMVLRLASSGPKIQIRLQSELSTLEQELAQQDSSPTGPGEEQKSSRLHPGDSKETIIN	hypothetical protein
NC_000911.1:1386059-1386484:-	NC_000911.1	HRIBO	CDS	1386059	1386484	-	sll1156			426	142	7																																0.262766	1.31771	0.790237	0.361069	2.05963	1.21035	37.77	79.55	143.74	60.37	143.74	60.37	51.9	124.34	ATG	TGA	TGAGCTTTTGCAAAG	ATGTCTACACACTGTCACTGTCCTCAATGTGGTCATGGGAATGTCGTCAAAAATGGCTTTGTCAAGGGGAAGCAACGATTCAAATGTAAGAGGTGCCAATATAAATTTACCAATCTCTCCAAGGAACGGGGTAAACTTCTCTGGATGAAACTAGAAGCGGTCTTATTGTACATGGGTGGTATGTCAATGAATGCCACAGCAAAACTCTTGGGAGTTTCCACTCAGTCACTGCTCAACTGGATTAGGGATTTTGGCGAAGCAAACTACGAGAAACCGGCTCCAGACTCAGCGATCGTAGTGGAATTAGACGAACTGTGGCATTTTCTTCAGGCCAAAAAAACAAGTTATGGCTCTGGAAGGCATATGACCGTGTTACTGGGAGACTCATCGACTGGGAACTGGGAAATCGTGATAGTCAAACCCTGA	MSTHCHCPQCGHGNVVKNGFVKGKQRFKCKRCQYKFTNLSKERGKLLWMKLEAVLLYMGGMSMNATAKLLGVSTQSLLNWIRDFGEANYEKPAPDSAIVVELDELWHFLQAKKTSYGSGRHMTVLLGDSSTGNWEIVIVKP	putative transposase [ISY120b: 1385747 - 138654 8]	putative transposase [ISY120_b]
NC_000911.1:126639-127064:+	NC_000911.1	HRIBO	CDS	126639	127064	+	slr0737	SGL_RS02435	psaD	426	142	6	Yes	126639	31	14093	100	31					RefSeq		TELSGQPPKFGGSTGGLLSKANR	P		MTELSGQPPK, ANREEKYAITWTSASEQVFEMPTGGAAIMNEGENLLYLAR, EQCLALGTQLRTK, FGGSTGGLLSKANR, RIGQNPEPVTIK, YAITWTSASEQVFEMPTGGAAIMNEGENLLYLAR, RIGQNPEPVTIKFSGK, FGGSTGGLLSK, TELSGQPPKFGGSTGGLLSKANR, MTELSGQPPKFGGSTGGLLSK, IYRVYPSGEVQYLHPADGVFPEKVNEGR, TELSGQPPKFGGSTGGLLSK, IYRVYPSGEVQYLHPADGVFPEK, VYPSGEVQYLHPADGVFPEKVNEGR, VNEGREAQGTK, FKPKIQDYK, IGQNPEPVTIKFSGKAPYEV, TRRIGQNPEPVTIK, IQDYKIYRVYPSGEVQYLHPADGVFPEK, IGQNPEPVTIK, FSGKAPYEV, KEQCLALGTQLRTK, IGQNPEPVTIKFSGK, VYPSGEVQYLHPADGVFPEK, EQCLALGTQLR, VYPSGEVQYLHPADGVFPEKVNEGREAQGTK, KEQCLALGTQLR, YAITWTSASEQVFEMPTGGAAIMNEGENLLYLARK, FGGSTGGLLSKANREEK, IQDYKIYR, TELSGQPPK	126639	31	13745	100	31					RefSeq		TELSGQPPKFGGSTGGLLSKANR	P		RIGQNPEPVTIKFSGK, VYPSGEVQYLHPADGVFPEKVNEGR, RIGQNPEPVTIK, ANREEKYAITWTSASEQVFEMPTGGAAIMNEGENLLYLAR, IYRVYPSGEVQYLHPADGVFPEKVNEGR, IGQNPEPVTIKFSGK, IQDYKIYR, MTELSGQPPK, FKPKIQDYK, TELSGQPPKFGGSTGGLLSK, VYPSGEVQYLHPADGVFPEK, MTELSGQPPKFGGSTGGLLSK, IQDYKIYRVYPSGEVQYLHPADGVFPEK, IYRVYPSGEVQYLHPADGVFPEK, EQCLALGTQLRTK, TELSGQPPKFGGSTGGLLSKANR, FSGKAPYEV, FGGSTGGLLSK, FGGSTGGLLSKANREEK, YAITWTSASEQVFEMPTGGAAIMNEGENLLYLARK, TELSGQPPK, VYPSGEVQYLHPADGVFPEKVNEGREAQGTK, IGQNPEPVTIKFSGKAPYEV, EQCLALGTQLR, TRRIGQNPEPVTIK, VNEGREAQGTK, KEQCLALGTQLRTK, FGGSTGGLLSKANR, YAITWTSASEQVFEMPTGGAAIMNEGENLLYLAR, KEQCLALGTQLR, IGQNPEPVTIK	9.59498	9.48252	9.53875	1.17668	1.61294	1.39481	1772	2515.05	184.68	265.23	184.68	265.23	217.31	427.8	ATG	TAG	TCCATTTTCATCCCT	ATGACAGAACTCTCTGGACAACCGCCTAAATTCGGTGGCAGCACTGGTGGACTTCTCTCCAAAGCCAACCGGGAAGAAAAGTATGCCATCACCTGGACCAGCGCCTCTGAACAAGTTTTTGAAATGCCCACTGGCGGCGCGGCCATCATGAACGAAGGGGAAAATCTCCTTTATCTAGCCCGCAAAGAACAGTGTTTAGCCCTGGGGACCCAGCTACGGACAAAATTTAAACCCAAAATTCAAGACTACAAAATTTACCGTGTTTATCCCAGTGGTGAAGTTCAATACCTCCACCCCGCCGATGGCGTTTTCCCTGAAAAAGTTAACGAAGGTCGGGAAGCCCAAGGTACTAAAACCCGCCGCATTGGCCAAAACCCAGAACCTGTAACCATCAAGTTCTCCGGTAAAGCCCCCTACGAGGTCTAG	MTELSGQPPKFGGSTGGLLSKANREEKYAITWTSASEQVFEMPTGGAAIMNEGENLLYLARKEQCLALGTQLRTKFKPKIQDYKIYRVYPSGEVQYLHPADGVFPEKVNEGREAQGTKTRRIGQNPEPVTIKFSGKAPYEV	photosystem I subunit II
NC_000911.1:924889-925314:-	NC_000911.1	HRIBO	CDS	924889	925314	-	sll1743	SGL_RS06210	rpl11	426	142	8		925314	17	3801	91.4894	17					RefSeq			A		ANPAPPVGPALGQHGVNIMAFCK, LPDLNANDIDAAMNIIEGTAR, SFTFILKTPPASVLIR, LALPAGK, ANPAPPVGPALGQHGVNIMAFCKEYNAK, EQLREIAQTKLPDLNANDIDAAMNIIEGTAR, EIAQTKLPDLNANDIDAAMNIIEGTAR, NMGITVNS, PGMIIPVEISVFEDR, SFTFILK, TADKPGMIIPVEISVFEDR, TPPASVLIR, TPPASVLIRK, GSSEPNK, KAAGVEK, VASITREQLR, EQLREIAQTK	925314	15	3158	81.5603	15					RefSeq			A		SFTFILK, NMGITVNS, TPPASVLIRK, EQLREIAQTKLPDLNANDIDAAMNIIEGTAR, TADKPGMIIPVEISVFEDR, EQLREIAQTK, EIAQTKLPDLNANDIDAAMNIIEGTAR, SFTFILKTPPASVLIR, ANPAPPVGPALGQHGVNIMAFCKEYNAK, VASITREQLR, ANPAPPVGPALGQHGVNIMAFCK, PGMIIPVEISVFEDR, TPPASVLIR, LPDLNANDIDAAMNIIEGTAR, KAAGVEK	0.948894	2.18354	1.56621	0.503854	8.39073	4.44729	189.57	321.22	199.78	147.11	199.78	147.11	100.66	1234.36	ATG	TAA	AGACATACATAAGCA	ATGGCCAAGAAAGTCGTCGCTCTGATTAAACTGGCCCTGCCCGCTGGCAAGGCTAACCCTGCTCCCCCCGTTGGTCCCGCTTTGGGTCAGCATGGGGTTAATATCATGGCATTTTGCAAAGAGTACAATGCCAAGACCGCCGATAAGCCTGGGATGATTATTCCTGTGGAAATTTCGGTGTTTGAAGACCGTAGTTTCACCTTTATCCTCAAAACTCCTCCTGCTTCGGTGCTCATCCGTAAAGCCGCTGGGGTGGAAAAGGGATCTAGTGAACCGAATAAAAACAAAGTGGCTTCCATTACCCGGGAGCAACTGCGGGAAATTGCCCAAACAAAATTGCCTGACCTTAATGCCAACGACATTGATGCGGCCATGAATATTATTGAAGGCACAGCCCGCAATATGGGTATTACTGTCAACAGCTAA	MAKKVVALIKLALPAGKANPAPPVGPALGQHGVNIMAFCKEYNAKTADKPGMIIPVEISVFEDRSFTFILKTPPASVLIRKAAGVEKGSSEPNKNKVASITREQLREIAQTKLPDLNANDIDAAMNIIEGTARNMGITVNS	50S ribosomal protein L11
NC_005231.1:9948-10373:+	NC_005231.1	HRIBO	CDS	9948	10373	+	slr8014	SGL_RS01195		426	142	6		9948	4	7	36.1702	4					RefSeq			P		DTKDFVESPLPIYSPAECLYR, EVALIAVK, DFEDSVQLACATVNQLTAIITR, DFVESPLPIYSPAECLYR	9948	3	4	20.5674	3					RefSeq			P		DFVESPLPIYSPAECLYR, DTKDFVESPLPIYSPAECLYR, EVALIAVK	0.240822	0.650675	0.445749	0.280024	0.641032	0.460528	1953.13	4689.61	8110.26	7207.3	8110.26	7207.3	2271.07	4620.11	GTG	TAG	ATCTGTAAATATCCT	GTGAAAGTACTTCTCGACACCAATATTGTTCTCGACTTACTTTTAGAGAGAGAACCGTTTATCGAAGAAACCATAGCCATCTTTGAAGAAATCGAGCAGGGAAACATCGAAGCTTACATTGCGGCTACAACAGTTACCAATATTTTTTACATCATTCGTAAGAACAAAAGCCGCGAGGTGGCGCTTATAGCTGTTAAGCGACTACTGATTGGACTACAACTATGCCCCGTGAATCTACAAGTTATCGAAGTTGCCCTCGACATCAATCTAAGAGACTTTGAAGATAGTGTCCAATTGGCATGTGCCACAGTTAACCAACTTACTGCAATCATTACCCGTGACACCAAAGACTTTGTTGAGAGTCCTTTGCCTATTTACTCCCCTGCGGAATGTTTATATCGGGTTAAGACCAATAAGCTTGATTAG	VKVLLDTNIVLDLLLEREPFIEETIAIFEEIEQGNIEAYIAATTVTNIFYIIRKNKSREVALIAVKRLLIGLQLCPVNLQVIEVALDINLRDFEDSVQLACATVNQLTAIITRDTKDFVESPLPIYSPAECLYRVKTNKLD	PIN domain-containing protein	slr8014_Derived by automated computational analysis using gene prediction method: Protein Homology.
NC_005231.1:23434-23859:-	NC_005231.1	HRIBO	CDS	23434	23859	-	sll8027	SGL_RS01260		426	142	7		23859	5	29	39.0071	5					RefSeq			V		GIWQSGGCIPLVSK, VTVTELMR, LSPTEREDLLADYLPFCETVR, IPNPPPATPPCR, EDLLADYLPFCETVR	23859	4	27	33.3333	4					RefSeq			V		IPNPPPATPPCR, GIWQSGGCIPLVSK, LSPTEREDLLADYLPFCETVR, EDLLADYLPFCETVR	0.382355	1.60325	0.992804	0.503997	1.1808	0.842397	4638.68	14299.5	12131.9	8919.03	12131.9	8919.03	6114.43	10531.6	ATG	TAG	CTGGGCACGTCAGTC	ATGAAGGCTTCTCCACGGGTTGTTATCGACACTAATCTGTTGGTGTCAGCCTTAATCTTTGGTGGTGTGACGGGTAAGCTACGTGGAATATGGCAGTCTGGGGGCTGTATCCCTTTGGTGTCGAAGGTAACAGTTACAGAGTTAATGCGGGTGCTTGCTTACCCCAAATTTAGGCTAAGTCCAACAGAAAGAGAGGACTTATTGGCTGATTACTTACCGTTTTGTGAAACAGTTAGGATACCTAATCCTCCGCCGGCAACTCCCCCATGCCGAGATCCCTTTGATGTACCTTTTTTGGTGCTGGCGCTGGTAGGACAGGCTGATTATCTAATCACAGGCGACAAAGACTTATTGGAGTTAGAAGTGGAAGATTCCTTCCCGTGTTCGATTGTTTTGTTAGAGCAGTTTTTGTTGGACGTAGCTTAG	MKASPRVVIDTNLLVSALIFGGVTGKLRGIWQSGGCIPLVSKVTVTELMRVLAYPKFRLSPTEREDLLADYLPFCETVRIPNPPPATPPCRDPFDVPFLVLALVGQADYLITGDKDLLELEVEDSFPCSIVLLEQFLLDVA	putative toxin-antitoxin system toxin component_PIN family	sll8027_Derived by automated computational analysis using gene prediction method: Protein Homology.
NC_005230.1:1399-1827:-	NC_005230.1	HRIBO	CDS	1399	1827	-	sll7003	SGL_RS00640		429	143	6		1827	9	43	85.9155	9					RefSeq			R	Yes	ADPGVLAFFQQAQHLYLSVITIGELRR, YLIDTNVISELRK, YLIDTNVISELR, LRVPNPHNALDK, VPNPHNALDK, DFADTGVCLLNPFTGNQ, GDVQQANLLEEWLEIVIADYADHILDFTIFEAQVLGK, ADPGVLAFFQQAQHLYLSVITIGELR, QIAATALSYGLTLVTR	1827	9	42	85.9155	9					RefSeq			R	Yes	LRVPNPHNALDK, GDVQQANLLEEWLEIVIADYADHILDFTIFEAQVLGK, ADPGVLAFFQQAQHLYLSVITIGELRR, VPNPHNALDK, ADPGVLAFFQQAQHLYLSVITIGELR, YLIDTNVISELR, QIAATALSYGLTLVTR, DFADTGVCLLNPFTGNQ, YLIDTNVISELRK	2.0479	1.20731	1.6276	2.30195	1.7716	2.03678	18745.4	5994.01	9153.49	4964.77	9153.49	4964.77	21070.9	8795.58	ATG	TAA	TTGAGCGAATACAGG	ATGACAGAGCCAGTCAAATATTTGATTGATACCAACGTTATTAGTGAGCTACGGAAACAAGATAGGGCCGACCCCGGTGTACTAGCATTTTTTCAGCAAGCTCAGCATCTCTATTTGAGTGTGATTACCATTGGGGAATTGCGGCGGGGTGTGGAATTAATCAGGCATCGGGGAGATGTTCAACAAGCCAATTTACTGGAGGAGTGGTTGGAAATTGTAATTGCTGATTACGCTGACCACATCCTAGATTTCACCATCTTCGAGGCTCAAGTTTTGGGAAAGTTGCGGGTTCCTAATCCCCATAACGCCCTAGATAAACAAATTGCCGCCACTGCCCTTAGTTATGGACTGACCCTAGTTACTCGCAATGTCAAGGATTTTGCCGACACAGGAGTTTGTTTGCTTAATCCTTTCACCGGCAATCAATAA	MTEPVKYLIDTNVISELRKQDRADPGVLAFFQQAQHLYLSVITIGELRRGVELIRHRGDVQQANLLEEWLEIVIADYADHILDFTIFEAQVLGKLRVPNPHNALDKQIAATALSYGLTLVTRNVKDFADTGVCLLNPFTGNQ	plasmid stability protein	ORF_ID:sll7003
NC_000911.1:32524-32952:-	NC_000911.1	HRIBO	CDS	32524	32952	-	sll1405			429	143	8		32928	11	176	69.403	11					RefSeq			S		QTGELFLDGQAIPLK, GVSLAIAATPKN, PNPQFILTVK, AKNNANSLVVIK, GVSLAIAATPK, SDGLSVNLPSAQTTESKPNPQFILTVK, QTGELFLDGQAIPLKDLQTNILAK, NNANSLVVIK, SDGLSVNLPSAQTTESK, ADEQVNHGLVVQVMDGVR, DLQTNILAK	32928	11	169	69.403	11					RefSeq			S		DLQTNILAK, ADEQVNHGLVVQVMDGVR, AKNNANSLVVIK, SDGLSVNLPSAQTTESK, GVSLAIAATPKN, GVSLAIAATPK, PNPQFILTVK, SDGLSVNLPSAQTTESKPNPQFILTVK, NNANSLVVIK, QTGELFLDGQAIPLK, QTGELFLDGQAIPLKDLQTNILAK	1.48276	NaN	1.48276	0.16092	NaN	0.16092	1.29	1.68	0.87	0	0.87	0	0.14	1.16	ATG	TAA	TATATCGCCGTTTCC	ATGACCAACCGGAGGAAAAAGAGTATGCGACTTCCCGATGAGTTTGAAGCCCAGGGCGAAATCAATATCATTCCGATGATTGACGTGATTTTTTCTATCCTGGCGTTTTTCATCATCTCCAGTTTGTATCTCAGCCGCTCCGACGGTTTATCGGTCAACTTACCTTCGGCCCAAACCACGGAAAGCAAGCCCAATCCGCAATTTATTTTAACCGTTAAACAGACTGGTGAACTGTTTTTGGATGGCCAGGCAATACCCCTAAAAGATTTGCAAACAAATATCCTGGCTAAGGCTAAAAATAACGCCAATAGTTTGGTGGTAATTAAAGCCGATGAACAGGTTAACCATGGTTTAGTGGTACAGGTTATGGATGGTGTACGCCAAATCAAGGGGGTTTCCCTGGCGATCGCCGCCACGCCCAAGAACTAA	MTNRRKKSMRLPDEFEAQGEINIIPMIDVIFSILAFFIISSLYLSRSDGLSVNLPSAQTTESKPNPQFILTVKQTGELFLDGQAIPLKDLQTNILAKAKNNANSLVVIKADEQVNHGLVVQVMDGVRQIKGVSLAIAATPKN	biopolymer transport ExbD protein homolog
NC_000911.1:3066749-3067177:+	NC_000911.1	HRIBO	CDS	3066749	3067177	+	slr0800			429	143	9																																0.0538462	1.72222	0.888034	0.380769	6.90278	3.64177	0.14	2.48	2.6	1.44	2.6	1.44	0.99	9.94	GTG	TAA	GACGGAGGTAAGAAG	GTGAAAGGACGAAAGTGTCACCTAATCGTCGATAGTCTGGGCTTAGTCTTAAAAGTGATAGTGACCGAAGCAAATGCAAGTGAACGCATCGTCACAGCTTATGCTCTGATGAGTTTGCTTGAAGAAGGAACTCAACTCCTCGAGTCTGTCAAGAGCATGTTAGTAGACCAGGGTTATCGAGGTGATACCTTTGGGTTAGCCATCTGGCTCTTAATTCAAGCCAAAGTCCAGGTGATTAGTCGTTCAGGGAAGTCTTTTGAGATCTTACCAAAAATATGGATTGTCGAGAGGACGTTCGGTTGGCTGAACTGGTATCGTCGTTTGAGTAAGGATTATGAGCATCTACCAGAAATGAGCGAAGCGGCTATTTATGCCGTGATGACTCCCATTATGTTGCGTCGTCTTTCTGCTACTTCTACCACTTTATAA	VKGRKCHLIVDSLGLVLKVIVTEANASERIVTAYALMSLLEEGTQLLESVKSMLVDQGYRGDTFGLAIWLLIQAKVQVISRSGKSFEILPKIWIVERTFGWLNWYRRLSKDYEHLPEMSEAAIYAVMTPIMLRRLSATSTTL	putative transposase [ISY802c: 3066278 - 306718 4]	putative transposase [ISY802_c]
NC_000911.1:852470-852898:-	NC_000911.1	HRIBO	CDS	852470	852898	-	sll1792			429	143	9																																0.209246	0.540458	0.374852	0.672749	2.7313	1.70202	1.72	3.54	8.22	6.55	8.22	6.55	5.53	17.89	GTG	TAA	GACGGAGGTAAGAAG	GTGAAAGGACGAAAGCGTCATCTAATCGTCGATAGTCTGGGCTTAGTCTTAAAAGTGATAGTGACCGAAGCAAATGCAAGTGAACGCATCGTCACAGCTTATGCTCTGATGAGTTTGCTTGAAGAAGGAACTCAACTCCTCGAGTCTGTCAAGAGCATGTTAGTAGACCAGGGTTATCGAGGTGATACCTTTGGGTTAGCCATCTGGCTCTTAATTCAAGCCAAAGTCCAGGTGATTAGTCGTTCAGGGAAGTCTTTTGAGGTCTTACCAAAAAGATGGATTGTCGAGAGGACGTTCGGTTGGTTGAACTGGTATCGTCGTTTGAGTAAGGATTATGAGCATCTACCAGAAATGAGCGAAGCGGCTATTTATGCCGTGATGACTCGCATTATGTTGCGTCGTCTTTCTGCTACTTCTACCACTTTATAA	VKGRKRHLIVDSLGLVLKVIVTEANASERIVTAYALMSLLEEGTQLLESVKSMLVDQGYRGDTFGLAIWLLIQAKVQVISRSGKSFEVLPKRWIVERTFGWLNWYRRLSKDYEHLPEMSEAAIYAVMTRIMLRRLSATSTTL	putative transposase [ISY802a: 852462 - 853369]	putative transposase [ISY802_a]
NC_000911.1:1046402-1046830:-	NC_000911.1	HRIBO	CDS	1046402	1046830	-	sll1131	SGL_RS06765		429	143	8																																0.96208	1.5968	1.27944	1.12134	3.24818	2.18476	8.88	21.94	9.23	13.74	9.23	13.74	10.35	44.63	ATG	TAA	TTTACTGACTTCGCC	ATGATTACCAGGGAAACCTTGCCCGTTTATTTACAACGCCTTTGGCAAAACGCCATGGTGCGCTGGTGGATCATTGGCATTATTGCCATGGTTTTGAACGTTGTCCTCTTGGATTGGTTCAAAGTGTCCCTCGGCATGGGCCTCACCTGGGCTTCCGTCCTCTCCGCCGAAGTCATTACCATCATTCGTTACGGGGCGATTGACCTCTGGGTATTTCGTAATCCTAACCTTTCTTGGCAACGCTGTTGGGAATACCATGTGGCCAATTTCAGTGGCTTTTTTCTCTGGAGTTTAATTATTGTAATTTTGGGCAATAAATTGGGCTGGGACCATAAAATAGCGGCTATCGTTGCCACCATGATTACCGTATTTTGGAGCATGGCCACTAACTTTCTTTGGGTCTGGCGTAAACCGAAAAAGAAAGCTTAA	MITRETLPVYLQRLWQNAMVRWWIIGIIAMVLNVVLLDWFKVSLGMGLTWASVLSAEVITIIRYGAIDLWVFRNPNLSWQRCWEYHVANFSGFFLWSLIIVILGNKLGWDHKIAAIVATMITVFWSMATNFLWVWRKPKKKA	unknown protein
NC_000911.1:614841-615269:+	NC_000911.1	HRIBO	CDS	614841	615269	+	slr1911	SGL_RS04735		429	143	6		614841	7	297	91.5493	7					RefSeq		MFSPDPILPDDGQHPWR	R	Yes	EEQTALGALAWAFYQQWPAK, EQYLGLDLHPQAHFISCAPQAIAQLNDQVNGR, IQEMVGILYGYDPR, TEVAIFVIGPTQFK, YRLDQFTK, LLFFQPIPDPASCFAALGLTIEELK, MFSPDPILPDDGQHPWR	614841	7	293	91.5493	7					RefSeq		MFSPDPILPDDGQHPWR	R	Yes	LLFFQPIPDPASCFAALGLTIEELK, EQYLGLDLHPQAHFISCAPQAIAQLNDQVNGR, IQEMVGILYGYDPR, MFSPDPILPDDGQHPWR, YRLDQFTK, TEVAIFVIGPTQFK, EEQTALGALAWAFYQQWPAK	1.75022	4.12275	2.93648	1.67216	5.16052	3.41634	20.18	48.03	11.53	11.65	11.53	11.65	19.28	60.12	ATG	TAG	CCCGACCGCAGTCGA	ATGTTTTCCCCCGACCCCATACTTCCCGACGACGGCCAACATCCCTGGCGTTACCGACTAGACCAGTTCACCAAGGAGGAACAAACCGCCCTAGGGGCCCTGGCCTGGGCGTTTTACCAACAATGGCCAGCCAAAGAACAGTATTTAGGTTTGGACCTCCATCCTCAAGCCCATTTCATTAGCTGTGCTCCCCAGGCGATCGCCCAACTCAATGACCAGGTGAACGGCCGCATCCAAGAAATGGTGGGAATTTTGTACGGTTATGACCCGAGAACAGAAGTGGCCATTTTTGTCATTGGCCCCACCCAATTCAAACTGCTCTTTTTCCAGCCAATTCCCGACCCCGCCAGTTGTTTTGCCGCATTGGGACTGACCATTGAGGAACTCAAACACAGGCTGGAAAAGACACTCCAGGAAAAACTAGCCTAG	MFSPDPILPDDGQHPWRYRLDQFTKEEQTALGALAWAFYQQWPAKEQYLGLDLHPQAHFISCAPQAIAQLNDQVNGRIQEMVGILYGYDPRTEVAIFVIGPTQFKLLFFQPIPDPASCFAALGLTIEELKHRLEKTLQEKLA	hypothetical protein
NC_000911.1:2716735-2717163:-	NC_000911.1	HRIBO	CDS	2716735	2717163	-	sll0369	SGL_RS14535		429	143	8		2717163	4	8	25.3521	4					RefSeq			K	Yes	AIEAIALK, AKTEEEREDAQVQPTTINAFK, ESLFLDR, TEEEREDAQVQPTTINAFK	2717163	3	10	20.4225	3					RefSeq			K	Yes	AIEAIALK, TEEEREDAQVQPTTINAFK, AKTEEEREDAQVQPTTINAFK	0.744839	3.06262	1.90373	0.363336	2.7523	1.55782	9.02	33.26	12.11	10.86	12.11	10.86	4.4	29.89	ATG	TAG	AATTTTCAACTCAAA	ATGCAGAATTTTTTTGTCATTGGTTTTCAATCCTGTCTGCGGCTTTTTGGTGCGTTTTGGATTTTTGGCGGCTTTCTGACCCTACAGGCGGCGCGGGAATCCCTCTTTTTAGACCGGGCCATAGAGGCGATCGCCTTAAAAAAACAGGATAAATTACTGAGCTATTTTTTATTTTTGGGTAGCATTTTCACTTTAGCCACCGGGATAACTTTGGTCTTAGCTAGTCGCTGGGTCTTTTTGCCCCTAACCCTGTCCATTGTTTCCCAAATTGTTTATTTCTCCGTGCAAAAACGTCGATTTAGTCGGGCCAAAACTGAGGAAGAAAGGGAAGATGCCCAGGTACAACCCACTACCATCAATGCTTTTAAGACTTCTTGCGTGGTGGCGATCGCCTGTGCCCTAGGCTGGGCGGTGGGGGCGATTAAATAG	MQNFFVIGFQSCLRLFGAFWIFGGFLTLQAARESLFLDRAIEAIALKKQDKLLSYFLFLGSIFTLATGITLVLASRWVFLPLTLSIVSQIVYFSVQKRRFSRAKTEEEREDAQVQPTTINAFKTSCVVAIACALGWAVGAIK	unknown protein
NC_000911.1:1019155-1019583:+	NC_000911.1	HRIBO	CDS	1019155	1019583	+	slr1219	SGL_RS06645	ureE	429	143	8	Yes	1019155	12	314	85.9155	12					RefSeq		MVIFDHRLETVPDATTWDLPLTAEER	S		AAYHLGNR, MVIFDHRLETVPDATTWDLPLTAEER, HVPLEVNLDYLR, LAPDPVLADMLR, YRFDKPGFPSLFIQLPR, MVIFDHR, VIFDHRLETVPDATTWDLPLTAEER, VAEITAPFFPER, FDKPGFPSLFIQLPR, LETVPDATTWDLPLTAEER, GSFLRPGDCLGSPTGETITILAADEPLLHLTSGDR, PGFPSLFIQLPR	1019155	11	352	85.9155	11					RefSeq		MVIFDHRLETVPDATTWDLPLTAEER	S		VAEITAPFFPER, GSFLRPGDCLGSPTGETITILAADEPLLHLTSGDR, AAYHLGNR, YRFDKPGFPSLFIQLPR, HVPLEVNLDYLR, PGFPSLFIQLPR, MVIFDHRLETVPDATTWDLPLTAEER, VIFDHRLETVPDATTWDLPLTAEER, LAPDPVLADMLR, FDKPGFPSLFIQLPR, LETVPDATTWDLPLTAEER	0.955497	5.39121	3.17335	0.899869	6.3062	3.60303	14.6	74.83	15.28	13.88	15.28	13.88	13.75	87.53	ATG	TAG	CTTATTTAATACTCC	ATGGTGATTTTTGATCATCGCCTAGAAACAGTACCCGATGCCACCACCTGGGACCTCCCCCTCACCGCCGAGGAAAGGGGTCGCACCCGCTATCGTTTTGATAAACCTGGCTTTCCGTCTCTATTTATTCAATTGCCCAGGGGAAGTTTTTTACGTCCAGGGGATTGCCTCGGCTCTCCCACAGGGGAAACGATTACTATTTTGGCAGCGGATGAACCTCTGCTCCATCTCACCAGTGGCGATCGCCTTATTTTGTTGAAGGCCGCCTATCATTTGGGTAATCGCCATGTGCCCCTAGAAGTGAACTTGGATTATCTGCGATTGGCACCGGATCCGGTATTGGCTGATATGCTCCGGGGTTTGGGGGTCAGGGTAGCGGAAATAACTGCGCCATTTTTTCCAGAACGGGGGGCATTCCACAGTCACTAG	MVIFDHRLETVPDATTWDLPLTAEERGRTRYRFDKPGFPSLFIQLPRGSFLRPGDCLGSPTGETITILAADEPLLHLTSGDRLILLKAAYHLGNRHVPLEVNLDYLRLAPDPVLADMLRGLGVRVAEITAPFFPERGAFHSH	urease accessory protein E
NC_000911.1:1559722-1560150:-	NC_000911.1	HRIBO	CDS	1559722	1560150	-	sll1979	SGL_RS09165		429	143	7	Yes	1560150	10	1537	82.3944	10					RefSeq		TESVISPEDAFNQAIAR	T		EQVELAAQMMSFDQEIAAGVMESLDDGLER, YNGGEGPETLIPVFKDIADSSPK, YNGGEGPETLIPVFK, TESVISPEDAFNQAIAR, SVKIDGYHPQAR, INYALAMLANKK, DIADSSPK, INYALAMLANK, NATVWACLAWLYLLDDKPTLAFK, IDGYHPQAR	1560150	11	1525	88.7324	11					RefSeq		TESVISPEDAFNQAIAR	T		YNGGEGPETLIPVFKDIADSSPK, INYALAMLANK, IDGYHPQAR, TESVISPEDAFNQAIAR, EQVELAAQMMSFDQEIAAGVMESLDDGLER, INYALAMLANKK, NATVWACLAWLYLLDDKPTLAFK, YNGGEGPETLIPVFK, KPDWRDIER, SVKIDGYHPQAR, DIADSSPK	0.778387	4.30579	2.54209	0.24444	2.4019	1.32317	79.45	172.49	102.07	40.06	102.07	40.06	24.95	96.22	ATG	TAG	CAGCTAATTTTGACC	ATGACTGAGTCCGTAATCTCCCCAGAAGATGCCTTCAACCAGGCGATCGCCAGATATAACGGGGGGGAAGGCCCCGAAACCCTGATCCCGGTGTTTAAGGACATTGCCGATAGCTCCCCGAAAAATGCGACGGTGTGGGCTTGCCTAGCTTGGCTGTATCTCCTGGACGACAAGCCAACTTTGGCCTTCAAAGCGGCCCAAAGGTCGGTGAAAATTGACGGTTATCATCCCCAGGCAAGGATTAACTATGCCTTGGCCATGTTGGCTAATAAAAAAACCGGTGTACGGGAACAGGTGGAGTTAGCGGCGCAAATGATGTCCTTTGATCAGGAAATCGCTGCGGGAGTGATGGAAAGTTTGGATGATGGTCTCGAGCGTAAGCCCGATTGGCGAGACATTGAACGGATTAAGAAATGGCTGACAGAATAG	MTESVISPEDAFNQAIARYNGGEGPETLIPVFKDIADSSPKNATVWACLAWLYLLDDKPTLAFKAAQRSVKIDGYHPQARINYALAMLANKKTGVREQVELAAQMMSFDQEIAAGVMESLDDGLERKPDWRDIERIKKWLTE	hypothetical protein
NC_000911.1:1146290-1146718:-	NC_000911.1	HRIBO	CDS	1146290	1146718	-	sll0871	SGL_RS07205		429	143	9	Yes	1146718	8	104	69.0141	8					RefSeq		NTFLASPK	A		QFPSPSLLDR, QILAQYPGEQR, EVDGQGITDSFR, AMAQASVPLPTIAGAGGVEQGFCGQALTENR, AMAQASVPLPTIAGAGGVEQGFCGQALTENRVER, ALAGYTAHTYNR, NTFLASPK, WLAPLATLLVR	1146718	8	110	62.6761	8					RefSeq		MNTFLASPK	A		NTFLASPK, MNTFLASPK, WLAPLATLLVR, AMAQASVPLPTIAGAGGVEQGFCGQALTENRVER, ALAGYTAHTYNR, QILAQYPGEQR, AMAQASVPLPTIAGAGGVEQGFCGQALTENR, EVDGQGITDSFR	0.529707	1.45939	0.994548	0.458763	2.82375	1.64125	56.97	126.85	107.55	86.92	107.55	86.92	49.34	245.44	ATG	TAA	TGACTTAATTTCGCC	ATGAACACTTTTTTGGCATCCCCTAAAGCATTAGCTGGTTACACTGCCCACACCTACAATCGGGCCCAAAGAGCTTTCCAGTGTTGTCCCTTTTATTTGAACTTATTTCGGGCTATGGCCCAAGCCAGTGTGCCCCTACCAACGATCGCCGGGGCTGGGGGAGTTGAGCAAGGTTTTTGTGGGCAAGCATTAACAGAAAATCGGGTGGAGCGGGAATTGATGTGGCTCATTCAGGTGGGGCTATTGCGACGGGAAGTGGACGGCCAGGGAATTACGGACAGTTTTCGCCTGACACCTTTGGCTAAGCAAATCCTCGCTCAATATCCCGGAGAGCAAAGGCAATTTCCATCCCCTTCCCTTTTAGATCGTTTACAAAATCGGTTGGCCCGCTGGCTGGCTCCCCTTGCGACCCTGTTGGTCCGGGGCTAA	MNTFLASPKALAGYTAHTYNRAQRAFQCCPFYLNLFRAMAQASVPLPTIAGAGGVEQGFCGQALTENRVERELMWLIQVGLLRREVDGQGITDSFRLTPLAKQILAQYPGEQRQFPSPSLLDRLQNRLARWLAPLATLLVRG	hypothetical protein
NC_000911.1:2582441-2582869:+	NC_000911.1	HRIBO	CDS	2582441	2582869	+	slr0058			429	143	8	Yes	2582546	14	2945	95.3271	14					RefSeq	Yes	MDTNDWLK	S		QIRDLENQR, NMLQDLGLPRQSEMDELR, QSEMDELR, NEQGQIEANLER, NMLQDLGLPR, GRIDRLER, QLLMIGVGTTTLVAEK, INADQATAFVDDLMNQIKNEQGQIEANLER, MDTNDWLK, QLRNMLQDLGLPR, INADQATAFVDDLMNQIK, LSDVSDQWVK, NEQGQIEANLERQLR, QSEMDELRGR	2582546	14	2771	95.3271	14					RefSeq	Yes	MDTNDWLK	S		NMLQDLGLPRQSEMDELR, LSDVSDQWVK, QLLMIGVGTTTLVAEK, QSEMDELR, INADQATAFVDDLMNQIKNEQGQIEANLER, INADQATAFVDDLMNQIK, NEQGQIEANLER, MDTNDWLK, QIRDLENQR, QSEMDELRGR, QLRNMLQDLGLPR, NMLQDLGLPRQSEMDELRGR, GRIDRLER, NMLQDLGLPR	0.613318	1.83364	1.22348	0.577252	2.17467	1.37596	123.97	180.98	202.13	98.7	202.13	98.7	116.68	214.64	ATG	TAA	TTTAAAACGTTCACG	ATGGTTTTTGCTATGGTTGACGAGAAGGGCAAGGAGCAATGGAGTCGCCATTCTTCGCCTCAACTTTCGGCAAATTTTCAACTTTGTTCAATCCCGCAACCTTCCATGGATACAAACGACTGGCTTAAACAACTCTTGATGATCGGTGTTGGCACCACCACCCTCGTGGCGGAAAAACTCAGCGATGTGAGTGATCAATGGGTGAAGGAAGGCAAAATTAACGCCGACCAGGCCACCGCTTTTGTGGATGATTTGATGAACCAAATCAAAAACGAGCAGGGACAAATTGAAGCAAATCTGGAAAGACAACTGCGCAATATGCTCCAGGATTTGGGCCTACCCCGTCAGTCGGAAATGGACGAGTTGCGGGGACGTATAGATCGCCTAGAACGACAAATCCGTGACCTGGAAAATCAGCGTTGGCGTTAA	MVFAMVDEKGKEQWSRHSSPQLSANFQLCSIPQPSMDTNDWLKQLLMIGVGTTTLVAEKLSDVSDQWVKEGKINADQATAFVDDLMNQIKNEQGQIEANLERQLRNMLQDLGLPRQSEMDELRGRIDRLERQIRDLENQRWR	hypothetical protein
NC_000911.1:1338727-1339155:+	NC_000911.1	HRIBO	CDS	1338727	1339155	+	slr0852	SGL_RS08140		429	143	4		1338727	6	202	58.4507	6					RefSeq			I		SNFTLPLGNPDHWTEGSLVLVQTDADQQVEQIR, QIELETQR, RQIELETQRQQLK, DGLDWLLEILEIVPNANGFSSDQALSSLVK, LQEQVKT, RQIELETQR	1338727	7	220	58.4507	7					RefSeq			I		DGLDWLLEILEIVPNANGFSSDQALSSLVK, SNFTLPLGNPDHWTEGSLVLVQTDADQQVEQIR, LQEQVKT, QIELETQR, RQIELETQR, RQIELETQRQQLK, QIELETQRQQLK	0.162639	1.10301	0.632823	0.100852	1.80884	0.954845	58.41	150.02	359.14	136.01	359.14	136.01	36.22	246.02	ATG	TGA	GAGCCTGGGAAAATA	ATGTTACACTTCGCCCAAATTACCATTGACCAGCAGGGAAATTGTCATCAACTAACGGTTTTGGCCAGTTGCCAGAATCATCAGTGTTGGCAAAGGAGCAACTTTACCCTGCCCCTGGGCAACCCAGACCATTGGACTGAGGGGTCTTTGGTGTTGGTTCAAACCGATGCCGACCAGCAAGTAGAACAAATTCGGGATGGGCTGGACTGGCTACTGGAAATTTTGGAAATTGTCCCCAATGCCAATGGTTTTTCCTCGGATCAAGCTCTTTCCTCTTTGGTAAAACAGGAAAAGAGGAGGGTAGAAGCTTGGCGTCAGGAAATGGCCGCTAAAAATCTAGATTTGACTAAGCGACAAATTGAGCTGGAAACCCAACGGCAACAACTGAAAGAATTGGAATTAAAACTGCAAGAGCAGGTAAAAACTTGA	MLHFAQITIDQQGNCHQLTVLASCQNHQCWQRSNFTLPLGNPDHWTEGSLVLVQTDADQQVEQIRDGLDWLLEILEIVPNANGFSSDQALSSLVKQEKRRVEAWRQEMAAKNLDLTKRQIELETQRQQLKELELKLQEQVKT	hypothetical protein
NC_005232.1:31373-31801:+	NC_005232.1	HRIBO	CDS	31373	31801	+	slr6033			429	143	7																																3.95843	2.37153	3.16498	5.31678	2.69979	4.00828	2187.43	2488.35	552.6	1049.26	552.6	1049.26	2938.05	2832.78	ATG	TAA	AAAGGAGTTTTAGCC	ATGGAACCCTTAAACACCTCGACCTATTTGCCGGATGTGGGGGATTCACCCTGGCCGCAGAACAAACCAGAGGAAAAATACAAACAACTCAGTTTGTTGAAATTGACCCCGACTGTCACACCATCCTCCAGCACCACTGGCCCCAGGGTGAAAATAAAACTTCGATGGCCCTTACCAGAAGTACGCCGCCGGCGATCTAGGGGTCAGGGTAGTGGTTATATCCGACTGTACTATTGCGAAAAACAGACCCGCTCCGGTAAGAAATCCTATGAGCAGTACTACTATCACTATGAGCTTGAACTGAAGGGGAAACGGGTTAAACGCTCCGCCTATATTCCCAAGGATAAGCTTGATATGGTGCAGGAATGGGATAGAAAGAAAGTGGATGTAATCCTCATTCTGCAATATCTTGGCAAGGCAACGGACTAA	MEPLNTSTYLPDVGDSPWPQNKPEEKYKQLSLLKLTPTVTPSSSTTGPRVKIKLRWPLPEVRRRRSRGQGSGYIRLYYCEKQTRSGKKSYEQYYYHYELELKGKRVKRSAYIPKDKLDMVQEWDRKKVDVILILQYLGKATD	hypothetical protein	slr6033_Derived by automated computational analysis using gene prediction method: Protein Homology.
NC_005229.1:92805-93236:-	NC_005229.1	HRIBO	CDS	92805	93236	-	sll5094	SGL_RS00440		432	144	9		93236	8	21	60.1399	8					RefSeq			A		AEDEAFR, SGVPVFNPFLFAQ, NCHPAVK, GWLLDTNVISELRK, KQNYTFSQPDLFIAAIAVVHDLCVVTR, GWLLDTNVISELR, QNYTFSQPDLFIAAIAVVHDLCVVTR, QELNQWLDQVLRPWFGDR	93236	6	26	41.2587	6					RefSeq			A		NVGDFEK, GWLLDTNVISELRK, SGVPVFNPFLFAQ, QELNQWLDQVLRPWFGDR, GWLLDTNVISELR, NCHPAVK	1.16438	2.25906	1.71172	0.94746	0.932018	0.939739	1186.32	2737.85	1018.84	1211.94	1018.84	1211.94	965.31	1129.55	ATG	TAA	CAGAGAATTGGAGCT	ATGAAGGGTTGGCTATTGGATACCAACGTAATTTCAGAACTGCGTAAGAAAAATTGTCATCCAGCGGTGAAAGCTTGGGCCGATCGCCAATCGCCCACCTCCTTTTATCTCAGCACCATTACGATGGCGGAAATTCGTTTTGGTATAGAAAAGGCTGAAGATGAAGCATTTCGTCAGGAATTAAACCAATGGCTAGATCAGGTTTTACGCCCCTGGTTTGGAGATCGCCTTTTGGGAGTAGATGAAGATGTAATTTTGCAGTGGCGATGGCTAGTGGAAAAGGGACGCAAGCAAAACTATACCTTCAGTCAACCGGATTTATTTATTGCGGCGATCGCCGTTGTCCATGATCTGTGCGTTGTGACCCGCAATGTAGGGGACTTTGAAAAATCAGGGGTTCCCGTCTTTAATCCATTCCTTTTTGCCCAATAA	MKGWLLDTNVISELRKKNCHPAVKAWADRQSPTSFYLSTITMAEIRFGIEKAEDEAFRQELNQWLDQVLRPWFGDRLLGVDEDVILQWRWLVEKGRKQNYTFSQPDLFIAAIAVVHDLCVVTRNVGDFEKSGVPVFNPFLFAQ	type II toxin-antitoxin system VapC family toxin	Derived by automated computational analysis using gene prediction method: Protein Homology.
NC_000911.1:821993-822424:-	NC_000911.1	HRIBO	CDS	821993	822424	-	sll1068	SGL_RS05675		432	144	8		822424	4	6	26.5734	4					RefSeq			N		KSEVLAIDPSLTFSSSPGR, SQGYEFCVVPEK, ILPHWGE, SEVLAIDPSLTFSSSPGR	822424	4	6	26.5734	4					RefSeq			N		SQGYEFCVVPEK, KSEVLAIDPSLTFSSSPGR, ILPHWGE, SEVLAIDPSLTFSSSPGR	1.04458	1.70436	1.37447	3.39277	8.77095	6.08186	8.67	29.69	8.3	17.42	8.3	17.42	28.16	152.79	ATG	TAG	GTTTAATCTAAAAAT	ATGGCATCAACTGTAAATCGCCTTTTTTTAGCAATTTTGACCATAGCCAGCTTCAGCCTTAGTGGAGGTTATGGATATGTTCCCGTTCCCATGGCGATCGCCGCTGACGTCCCAGAACTGACAGCAAAGGTGCCCAATTATTTGGATAAAATCCAATTTCCTCTAGGGGTTATCGATGTCTATGGATTGATGGGCCCAGAGGATGGTAAACGTTCCCAAGGCTATGAATTTTGTGTTGTGCCCGAGAAAAAAAGTGAAGTTTTGGCCATCGATCCCTCACTCACATTTTCGTCTAGCCCTGGTCGCATCGGTTGCCCCCAGGAACAATTACTGTGCCTAGGAGATACCCAGCAACCAAATTGGCAGGCCATTCTCTTTGCCCTGGCCCGGTTGAGTTACATAGAAAAAATCTTGCCCCACTGGGGAGAATAG	MASTVNRLFLAILTIASFSLSGGYGYVPVPMAIAADVPELTAKVPNYLDKIQFPLGVIDVYGLMGPEDGKRSQGYEFCVVPEKKSEVLAIDPSLTFSSSPGRIGCPQEQLLCLGDTQQPNWQAILFALARLSYIEKILPHWGE	unknown protein
NC_000911.1:1069178-1069609:+	NC_000911.1	HRIBO	CDS	1069178	1069609	+	slr1440	SGL_RS06880		432	144	8	Yes	1069178	8	58	74.1259	8					RefSeq		MTGPVIFHLAIPVNDIAK	P		LRFAGELTEHR, TFFLADPFHNYLEFK, HFGLVFPVEADWFAFSEQVEAAGVPYHLPPK, MTGPVIFHLAIPVNDIAK, FAGELTEHR, TGPVIFHLAIPVNDIAK, AIILDFYGHQVVAHITLEPLVK, HQEAIFDLK	1069178	8	60	78.3217	8					RefSeq		MTGPVIFHLAIPVNDIAK	P		EFLAIGDR, MTGPVIFHLAIPVNDIAK, AIILDFYGHQVVAHITLEPLVK, HFGLVFPVEADWFAFSEQVEAAGVPYHLPPK, HQEAIFDLK, FAGELTEHR, TFFLADPFHNYLEFK, TGPVIFHLAIPVNDIAK	1.0564	3.13736	2.09688	0.692927	2.68819	1.69056	11.8	22.84	11.17	7.28	11.17	7.28	7.74	19.57	ATG	TAG	TAGAGGGCAATTCCG	ATGACAGGCCCCGTTATTTTTCACCTCGCTATCCCCGTTAATGATATTGCGAAAACTAAGGAATTTTACTGTGATCGCCTGGGGGCCAAGGCCGGCAGAGAAACCGATAAGGCAATAATTCTAGATTTCTACGGCCATCAGGTGGTGGCCCACATTACCCTGGAACCTTTAGTAAAACAACCGGGCATCTATCCCCGCCATTTTGGTTTAGTATTTCCTGTCGAAGCGGATTGGTTTGCTTTTTCTGAACAGGTGGAAGCGGCCGGAGTGCCCTATCATTTGCCGCCCAAGTTACGCTTTGCTGGAGAATTGACGGAACATCGCACTTTTTTCCTAGCTGACCCCTTCCATAACTATCTGGAATTCAAATGGTATCGTCACCAGGAAGCAATTTTTGATCTGAAAGAGTTTCTGGCCATTGGCGATCGCTAG	MTGPVIFHLAIPVNDIAKTKEFYCDRLGAKAGRETDKAIILDFYGHQVVAHITLEPLVKQPGIYPRHFGLVFPVEADWFAFSEQVEAAGVPYHLPPKLRFAGELTEHRTFFLADPFHNYLEFKWYRHQEAIFDLKEFLAIGDR	hypothetical protein
NC_000911.1:2943770-2944201:-	NC_000911.1	HRIBO	CDS	2943770	2944201	-	sll0595	SGL_RS15580		432	144	7		2944201	3	250	25.1748	3					RefSeq			V		AEVVEAYETK, TIFSEPVLR, TYLAYICQTYDGQIFYR	2944201	3	244	25.1748	3					RefSeq			V		TYLAYICQTYDGQIFYR, TIFSEPVLR, AEVVEAYETK	0.625682	2.41716	1.52142	0.640233	2.57914	1.60969	17.2	32.68	27.49	13.52	27.49	13.52	17.6	34.87	ATG	TAG	GTTGAGGAAATAGTT	ATGGTCTGGGCAAACCTTGGGCACTGTTGTCGATGGCTTGGGGCTTTGACAGTAGCAACGACTTTGCTGGCCCCCATCCCATTAAAAGCTGGTAGTGCAACGGCGATCGCCTCTCCGCTAACTGGGTTACAAACATTACCATCCCAATTGTTACTAGCGGAAATTATTCGAGGTTGTCCCAGGGCGGAAGTGGTGGAAGCCTATGAAACCAAAACTTATCTAGCCTATATTTGCCAAACCTACGACGGACAAATTTTCTACCGGGGCGTTAATAAAAACAATGGCGACCAGATTAATGTGATGGATGTGCTAATCACCGACAGCGGCACCTACTACGCCACCAATGGAGCCTATACCTATTGGGTGGACCGGCAACAGTTACGGGTAACCAAGAATGGTAAAACTATTTTCTCTGAACCTGTTTTAAGGTAG	MVWANLGHCCRWLGALTVATTLLAPIPLKAGSATAIASPLTGLQTLPSQLLLAEIIRGCPRAEVVEAYETKTYLAYICQTYDGQIFYRGVNKNNGDQINVMDVLITDSGTYYATNGAYTYWVDRQQLRVTKNGKTIFSEPVLR	unknown protein
NC_000911.1:1569588-1570019:+	NC_000911.1	HRIBO	CDS	1569588	1570019	+	slr2101	SGL_RS09205		432	144	5		1569588	8	695	33.5664	8					RefSeq			T		ILVFYAGAK, LIKTGDAIAEVVNTVHNGR, KLIKTGDAIAEVVNTVHNGR, DLPVTVK, TGDAIAEVVNTVHNGRNVGEGPVK, TGDAIAEVVNTVHNGR, DLPVTVKDQPN, NVGEGPVK	1569588	9	645	33.5664	9					RefSeq			T		DLPVTVK, TGDAIAEVVNTVHNGR, KLIKTGDAIAEVVNTVHNGR, ILVFYAGAK, LIKTGDAIAEVVNTVHNGR, NVGEGPVK, TGDAIAEVVNTVHNGRNVGEGPVK, ILVFYAGAKDLPVTVK, DLPVTVKDQPN	1.40157	7.35755	4.37956	1.09415	5.09972	3.09693	40.94	154.95	29.21	21.06	29.21	21.06	31.96	107.4	ATG	TAA	TAGACCCTGAGCACC	ATGAAATTTATCTCCAGCTTCTTTGCCCTAGCCACAGTTCTTGCTTGCCAACCCACGGTTTTTGCTTTCGAGCCAGCGGAAGCAATTAAGGTAGAAACCATCCTCAAAACCGAAACTAGTTGGGATGGTCAACCTCTGGCTTACCCAGAAGGCCAAGCAGAAATCACTGGCATGATGATCGAAATTGCCCCCGGTGCCGAAACGGGTTGGCATTCCCATCCAGTGCCCTCCTTTGGCATTTTGCTGGAAGGGGAATTGGAGGTCACCCTCCTAAATGGGCAGAAAAAGCTCATCAAAACCGGGGACGCCATCGCTGAAGTGGTGAATACAGTACACAATGGCCGCAACGTGGGGGAGGGCCCTGTGAAAATTTTGGTGTTTTATGCCGGAGCGAAGGATTTGCCCGTAACCGTTAAGGATCAGCCCAATTAA	MKFISSFFALATVLACQPTVFAFEPAEAIKVETILKTETSWDGQPLAYPEGQAEITGMMIEIAPGAETGWHSHPVPSFGILLEGELEVTLLNGQKKLIKTGDAIAEVVNTVHNGRNVGEGPVKILVFYAGAKDLPVTVKDQPN	hypothetical protein
NC_000911.1:1199172-1199603:+	NC_000911.1	HRIBO	CDS	1199172	1199603	+	slr1861	SGL_RS07450		432	144	7	Yes	1199172	8	703	69.9301	8					RefSeq		TILNFSADLNALNSIGK	A		VTMVDTGLPYDPRDR, HILEQAQAVGLPK, NISCLVMNFDPPGND, HILEQAQAVGLPKK, GNKNISCLVMNFDPPGND, LAVDELATNIINYGYANAPGHNQISIQVEADDCQLK, TILNFSADLNALNSIGK, VTMVDTGLPYDPR	1199172	7	691	67.8322	7					RefSeq		TILNFSADLNALNSIGK	A		VTMVDTGLPYDPRDR, TILNFSADLNALNSIGK, HILEQAQAVGLPKK, VTMVDTGLPYDPR, NISCLVMNFDPPGND, LAVDELATNIINYGYANAPGHNQISIQVEADDCQLK, HILEQAQAVGLPK	0.707977	4.22044	2.46421	0.107932	0.878301	0.493116	31.42	73.52	44.38	17.42	44.38	17.42	4.79	15.3	ATG	TAA	CCGTAATTAGGTGCC	ATGACTATTTTAAATTTTTCCGCTGATCTAAATGCCTTAAACAGCATTGGCAAACATATTCTAGAGCAAGCTCAAGCGGTTGGATTACCCAAAAAAAGAGCTTATAAACTAAGATTGGCGGTGGATGAACTAGCAACTAATATTATTAATTATGGCTATGCCAATGCACCGGGTCATAATCAAATTAGCATCCAAGTAGAAGCGGATGATTGTCAATTAAAGGTTACTATGGTGGACACTGGCTTGCCCTACGATCCCCGCGATCGCCAATTTGATCAATCAATTCTTAGTCTGGAAGCAGAAGATCGACCCATCGGTGGACTAGGGATTTTTTTGGCTCTGCAAAGTGTAGATGAATTTACCTATGAAGTGAGGGGAAATAAAAATATTAGTTGTTTAGTCATGAATTTTGATCCTCCGGGCAATGATTAA	MTILNFSADLNALNSIGKHILEQAQAVGLPKKRAYKLRLAVDELATNIINYGYANAPGHNQISIQVEADDCQLKVTMVDTGLPYDPRDRQFDQSILSLEAEDRPIGGLGIFLALQSVDEFTYEVRGNKNISCLVMNFDPPGND	probable sigma regulatory factor
NC_000911.1:351036-351467:+	NC_000911.1	HRIBO	CDS	351036	351467	+	slr0980	SGL_RS03530		432	144	8	Yes	351036	2	2	15.3846	2					RefSeq		MEQLYER	T		NNIELYLEDSPSLQR, MEQLYER																0.242732	1.49055	0.866642	0.145927	1.13309	0.63951	25.3	111.21	104.23	74.61	104.23	74.61	15.21	84.54	ATG	TGA	AATACTACTACTACT	ATGGAGCAACTTTACGAAAGAGATTTTAGTCGATGGGCAGAAACCATGGCCGATCTCCTTGCTGCAGGGGATTTTACGTCCCTTGATATCGAGAATTTAGTGGAGGAAGTCCGGGATTTGTCAAAACGGGAAAGGGATCGCCTTTTAAGTAGTTTACGTTTAATTCTTCATCACTTCCTCAATTGGGACTACCAGCCCCAGAAACGTTCCCGCAGTTGGCAGAATACAATTGATCGAGAGCGGAACAATATTGAACTATATCTTGAGGACAGTCCCAGTCTGCAGCGTTATCTCAATGATGGGGTGTCTCTCGCTAAAATGTATCGGCTGGCGCGGGCCGACGCGATCCGGGAAACTGATTTAGATTTTCCCAAAGATTGCCTATACGATATGGAAGATGTATTAAGTCGCGTTATTTCCCTCGGTGAATGA	MEQLYERDFSRWAETMADLLAAGDFTSLDIENLVEEVRDLSKRERDRLLSSLRLILHHFLNWDYQPQKRSRSWQNTIDRERNNIELYLEDSPSLQRYLNDGVSLAKMYRLARADAIRETDLDFPKDCLYDMEDVLSRVISLGE	hypothetical protein
NC_000911.1:175708-176139:-	NC_000911.1	HRIBO	CDS	175708	176139	-	sll1323	SGL_RS02690	atpG	432	144	7	Yes	176139	23	3920	97.9021	23					RefSeq		MFDFDATLPLMALQFVVLAFLLNAIFYKPMNK	T		RLAAEKIAEAQR, MFDFDATLPLMALQFVVLAFLLNAIFYKPMNK, AKAITQEYEQQITDARR, AITQEYEQQITDAR, ETAAQEIEAQRQSALSSLEQEVAALSNQILHK, AKAITQEYEQQITDAR, QSALSSLEQEVAALSNQILHK, QSQAVIADAQAEARR, IAEAQRESQR, QSQAVIADAQAEAR, RQSQAVIADAQAEARR, LAAEKIAEAQR, ETAAQEIEAQR, ADYIRTNEEDAR, TNEEDARER, VLDERADYIRTNEEDAR, VLDERADYIR, AITQEYEQQITDARR, TNEEDAR, QKETAAQEIEAQR, LLGPELIK, ADYIRTNEEDARER, RQSQAVIADAQAEAR	176139	22	3744	97.9021	22					RefSeq		MFDFDATLPLMALQFVVLAFLLNAIFYKPMNK	T		QKETAAQEIEAQR, QSQAVIADAQAEAR, IAEAQRESQR, VLDERADYIR, AKAITQEYEQQITDARR, TNEEDARER, AKAITQEYEQQITDAR, ADYIRTNEEDAR, ETAAQEIEAQR, LLGPELIK, AITQEYEQQITDAR, RQSQAVIADAQAEARR, QSALSSLEQEVAALSNQILHK, ETAAQEIEAQRQSALSSLEQEVAALSNQILHK, AITQEYEQQITDARR, RQSQAVIADAQAEAR, ADYIRTNEEDARER, QSQAVIADAQAEARR, TNEEDAR, LAAEKIAEAQR, MFDFDATLPLMALQFVVLAFLLNAIFYKPMNK, RLAAEKIAEAQR	0.655285	4.42504	2.54016	0.369247	6.38559	3.37742	92.69	472.24	141.45	106.72	141.45	106.72	52.23	681.47	ATG	TAA	AGTTTTTGTAAAACA	ATGTTTGATTTTGATGCCACCCTGCCCCTGATGGCATTGCAGTTCGTGGTTCTCGCGTTCCTGCTCAATGCTATTTTCTACAAGCCAATGAATAAGGTTTTGGATGAGCGGGCTGATTACATTCGCACCAATGAAGAGGATGCCCGGGAGCGGTTAGCCAAGGCCAAGGCGATTACCCAGGAGTATGAGCAACAGATTACCGATGCCCGTCGGCAGTCCCAAGCTGTGATCGCTGATGCCCAAGCTGAAGCTAGGCGCTTGGCGGCGGAAAAGATTGCGGAGGCCCAACGGGAATCCCAACGGCAAAAGGAAACGGCGGCGCAAGAAATTGAGGCCCAACGGCAGTCGGCTCTGAGTTCTTTAGAACAGGAGGTGGCGGCCCTGAGTAATCAGATTTTGCACAAATTGTTAGGCCCTGAATTGATTAAATAA	MFDFDATLPLMALQFVVLAFLLNAIFYKPMNKVLDERADYIRTNEEDARERLAKAKAITQEYEQQITDARRQSQAVIADAQAEARRLAAEKIAEAQRESQRQKETAAQEIEAQRQSALSSLEQEVAALSNQILHKLLGPELIK	ATP synthase subunit b' of CF(0)
NC_000911.1:2024549-2024980:+	NC_000911.1	HRIBO	CDS	2024549	2024980	+	slr0954	SGL_RS11435		432	144	5		2024549	6	130	49.6503	6					RefSeq			A		AEQQAQILTTLLPQLTDPEK, AEQQAQILTTLLPQLTDPEKEWVR, LDELLALIELPDAAPR, RLDELLALIELPDAAPR, NAATSTSR, ANPELYQAASGLETLLGYLYLR	2024549	6	125	49.6503	6					RefSeq			A		RLDELLALIELPDAAPR, AEQQAQILTTLLPQLTDPEK, ANPELYQAASGLETLLGYLYLR, NAATSTSR, AEQQAQILTTLLPQLTDPEKEWVR, LDELLALIELPDAAPR	0.195248	1.40513	0.800191	0.200729	2.99651	1.59862	91.55	225.58	468.89	160.54	468.89	160.54	94.12	481.06	ATG	TAG	CAATGGGGAGGTGCC	ATGACCCAGTTTGATGACCATCCCCTTTGGCAATCTTCCCTGAACCCCGCTGATGCCCCTGCGGTACAGTCCCTATCCCCCGTGGCCCTGGCCTATCTAGGAGATGCTGTTTTTGAACTTTATGTCCGTTGTTGTTATCTGTTTCCCCCCCGTCGCATAGGGGATTTTCACCGTCGGGTAGTGGCCCAAGTTCGAGCTGAACAACAGGCCCAAATTTTAACCACCCTTTTACCCCAATTAACCGACCCAGAAAAGGAATGGGTGCGTCGGGGTCGTAATGCCGCCACATCTACCTCCCGGCGAGCTAATCCCGAACTGTACCAGGCCGCCAGTGGTTTAGAAACTCTTTTAGGTTATTTATACCTCAGGGATGCCCGTCGACTAGATGAACTATTAGCCTTAATTGAACTGCCCGACGCCGCCCCCCGTTAG	MTQFDDHPLWQSSLNPADAPAVQSLSPVALAYLGDAVFELYVRCCYLFPPRRIGDFHRRVVAQVRAEQQAQILTTLLPQLTDPEKEWVRRGRNAATSTSRRANPELYQAASGLETLLGYLYLRDARRLDELLALIELPDAAPR	hypothetical protein
NC_005229.1:111783-112217:-	NC_005229.1	HRIBO	CDS	111783	112217	-	sll5123	SGL_RS00580	umuD	435	145	7																																3.35693	2.8645	3.11072	0.481086	0.762596	0.621841	5394.62	5587.61	1607.01	1950.64	1607.01	1950.64	773.11	1487.55	ATG	TGA	CTCTCCCCATAAATT	ATGCCTGCCAACGTGCTACCAGAAATTTACCGCCCCAGTCGGCGAACGGTTTATGAGTTGCCCCTTTACGCCTGTCCGGTATCAGCCGGTTTTCCCTCTCCGGCGGAGGACTATTTAGAGGGCAAGTTAGACCTCAATCAATATCTGATCAAACATCCTGCCGCCACCTTCTTTGTGCGAGTGACTGGGGATTCAATGATTGGAGCCGGGATTCATGCCGGGGATATTTTGATTGTGGATCGTTCCCTGGAGCCACGGGATGGCAAGGTGGTGATCGCTGTGGTCAATGGGGAACTGTTGGTTAAACGGTTGAGGATGGAAAAGCAAAAAATTTATCTGGCTTCTGAAAATTCTGACTATCCGCCCCTGGTCATCACCGATTTAATGGACTTTGAAGTATGGGGCGTGGTCACCAATGTGATTCATCCCCTATGA	MPANVLPEIYRPSRRTVYELPLYACPVSAGFPSPAEDYLEGKLDLNQYLIKHPAATFFVRVTGDSMIGAGIHAGDILIVDRSLEPRDGKVVIAVVNGELLVKRLRMEKQKIYLASENSDYPPLVITDLMDFEVWGVVTNVIHPL	hypothetical protein	sll5123_Derived by automated computational analysis using gene prediction method: Protein Homology.
NC_000911.1:2131105-2131539:+	NC_000911.1	HRIBO	CDS	2131105	2131539	+	slr0291	SGL_RS11930		435	145	7		2131105	9	141	68.75	9					RefSeq			P		GWEITIK, HELENRLEVLLEHLLK, LEVLLEHLLK, RGYINSAYDNR, NQLYETDFVR, LLRDSPSLK, NYGEALIPEIWQEAR, GYINSAYDNR, WTEEQAQYIQQNDLESIDWQNIQEEISALGR	2131105	9	139	68.75	9					RefSeq			P		LLRDSPSLK, NQLYETDFVR, RGYINSAYDNR, GYINSAYDNR, WTEEQAQYIQQNDLESIDWQNIQEEISALGR, RGYINSAYDNRGWEITIK, HELENRLEVLLEHLLK, NYGEALIPEIWQEAR, LEVLLEHLLK	1.19988	3.69784	2.44886	0.606682	2.06973	1.33821	20.47	66.82	17.06	18.07	17.06	18.07	10.35	37.4	ATG	TAA	ATTTGATTAAAACCC	ATGAAAAACCAACTTTACGAAACGGATTTTGTACGGTGGACAGAAGAACAGGCACAATATATTCAACAAAATGACTTGGAATCCATTGACTGGCAAAATATTCAGGAAGAAATAAGTGCCTTGGGTCGCAGTGAAAAACATGAGCTAGAAAATCGTCTTGAAGTTCTCCTGGAGCATCTGTTAAAACGAGGCTATATCAATAGCGCTTACGATAATCGTGGCTGGGAAATTACTATTAAAGAACAACGAAAGAAAATTCGACGGTTATTACGAGATTCCCCTAGTTTAAAGAATTACGGCGAGGCCTTAATTCCAGAAATCTGGCAGGAGGCACGCTCTGATATCCAAGACATTTATCCGACTACTCCACTGCCCACAATCAATCCATTTGGTGAAAGTTTGGATCAATTATTAACGGTTACTTTTTGGCAATAA	MKNQLYETDFVRWTEEQAQYIQQNDLESIDWQNIQEEISALGRSEKHELENRLEVLLEHLLKRGYINSAYDNRGWEITIKEQRKKIRRLLRDSPSLKNYGEALIPEIWQEARSDIQDIYPTTPLPTINPFGESLDQLLTVTFWQ	hypothetical protein
NC_000911.1:2622968-2623402:+	NC_000911.1	HRIBO	CDS	2622968	2623402	+	slr0491	SGL_RS14100		435	145	7	Yes	2622968	6	59	59.0278	6					RefSeq		ASPNLLPVDMK	S		ASPNLLPVDMK, VFVYGTLMPGECNHQAYCHR, SPQENVYDR, KIEQYGGIYLPHGR, QIEPPTLGYVLGQIYHLQYFGYPALAIGEDR, IEQYGGIYLPHGR	2622968	6	50	59.0278	6					RefSeq		ASPNLLPVDMK	S		SPQENVYDR, IEQYGGIYLPHGR, KIEQYGGIYLPHGR, VFVYGTLMPGECNHQAYCHR, QIEPPTLGYVLGQIYHLQYFGYPALAIGEDR, ASPNLLPVDMK	0.295369	2.2933	1.29433	0.129674	1.76936	0.949519	8.61	26.35	29.15	11.49	29.15	11.49	3.78	20.33	ATG	TAA	GCTTTCTCCAAGAGT	ATGGCGAGCCCTAATTTATTGCCCGTGGATATGAAGATTAAGGTTTTTGTTTATGGCACCCTCATGCCGGGGGAATGTAATCACCAAGCCTACTGCCACCGTCAGATTGAGCCCCCTACCCTGGGCTATGTGCTCGGCCAAATCTACCATCTGCAATATTTTGGTTATCCAGCTCTGGCGATCGGAGAGGACCGGGTTTGGGGCTATTGCCTCACCTTTCCCCCTGGGTTTTCCCTAGAACACCTGGATAGTTTGGAAGATTATCAACCAGGGCGATCGCCCCAGGAGAATGTTTATGACCGTTGCTGGGCTGAGATATTTGATCCCCAGGATCAGGTAATGACAGAAGCGTGGCTTTACCGTATGGACTCTCGCAAAATTGAGCAGTATGGGGGAATTTACCTGCCCCATGGCCGTTGGTCTGGAAAGCTATAA	MASPNLLPVDMKIKVFVYGTLMPGECNHQAYCHRQIEPPTLGYVLGQIYHLQYFGYPALAIGEDRVWGYCLTFPPGFSLEHLDSLEDYQPGRSPQENVYDRCWAEIFDPQDQVMTEAWLYRMDSRKIEQYGGIYLPHGRWSGKL	hypothetical protein
NC_000911.1:1660277-1660711:+	NC_000911.1	HRIBO	CDS	1660277	1660711	+	slr1327	SGL_RS09675		435	145	5		1660277	3	11	45.1389	3					RefSeq			I		TLQGLNQAIIDNQVVILFSDTLFTELMEVLHHPK, YFSGTAIQNLIALLNEKVELVEVNLHFDSYR, YFSGTAIQNLIALLNEK	1660277	3	11	45.1389	3					RefSeq			I		YFSGTAIQNLIALLNEK, YFSGTAIQNLIALLNEKVELVEVNLHFDSYR, TLQGLNQAIIDNQVVILFSDTLFTELMEVLHHPK	0.0797488	0.764476	0.422112	0.0571429	1.259	0.658071	2.54	9.77	31.85	12.78	31.85	12.78	1.82	16.09	ATG	TAA	GGCAAGCTAATTATC	ATGAACAATGAAGTTATCCGGGTTGTAATTGATACGAATATCTGGATCAGTTTTCTAATTGGAAAAACTCTTCAAGGTTTAAATCAAGCCATCATTGATAACCAAGTGGTCATTTTATTCAGTGACACTTTGTTTACTGAGCTGATGGAAGTATTACACCATCCTAAATTCAAAAAGTACTTTTCCGGAACAGCCATCCAAAATTTAATCGCACTGTTAAACGAAAAAGTTGAATTGGTTGAAGTGAATCTTCATTTTGACAGTTATCGAGACAAAAAAGATAATTTCTTGCTGGATTTGGCAGTCTCAGGCAATGCAAATTATTTGGTGACGGGAGATAGTGACCTATTGACATTAAACCCATTTGACAATGTAGAAATTATCTCCTATCAACATTTTCAAGCTATTATTTTAGCCATGATGGATAATCAGTAA	MNNEVIRVVIDTNIWISFLIGKTLQGLNQAIIDNQVVILFSDTLFTELMEVLHHPKFKKYFSGTAIQNLIALLNEKVELVEVNLHFDSYRDKKDNFLLDLAVSGNANYLVTGDSDLLTLNPFDNVEIISYQHFQAIILAMMDNQ	hypothetical protein
NC_000911.1:610053-610487:+	NC_000911.1	HRIBO	CDS	610053	610487	+	slr1907	SGL_RS04715		435	145	6	Yes	610053	7	429	58.3333	7					RefSeq		MTSAEALLEQIQNK	L		QWTVLIK, QSLVINPR, TSAEALLEQIQNK, MTSAEALLEQIQNK, QIVDNPIAMER, AQVILNQLENWFDDATVALLPDSAVATLVGVLPSTVR, NGVILVK	610053	7	364	58.3333	7					RefSeq		MTSAEALLEQIQNK	L		QIVDNPIAMER, AQVILNQLENWFDDATVALLPDSAVATLVGVLPSTVR, QWTVLIK, QSLVINPR, TSAEALLEQIQNK, MTSAEALLEQIQNK, NGVILVK	0.336669	2.43467	1.38567	0.216009	2.13395	1.17498	11.44	37.08	33.98	15.23	33.98	15.23	7.34	32.5	ATG	TAG	CCACCAAACCCCCTA	ATGACTTCCGCCGAAGCCTTACTGGAGCAGATCCAAAACAAACAATCCCTAGTGATCAACCCCCGTCGTCGCAATGGGGTTATTTTAGTGAAGCCCTACCATGCTGAATTTGCTGGGCCAGGGGCCTTTGTGGGGGGAGACCTAGACCAAGATGTGACCTTTTGTTACCCGGTGGGTAACCTTGCTTGGTTAACTCCTCCATCCTCCGCAGAGCAAATCAAGGCTTATCTAATTCGCCGACAGTGGACTGTGTTAATCAAACAAATTGTTGATAATCCCATCGCCATGGAAAGGGCCCAGGTGATTTTAAATCAGCTAGAAAATTGGTTTGATGATGCCACGGTGGCGCTTTTGCCAGATTCTGCGGTGGCAACTTTAGTGGGGGTTTTACCTTCTACGGTACGGAGTGCCCGCACCAATGCAACGGTGTTTTAG	MTSAEALLEQIQNKQSLVINPRRRNGVILVKPYHAEFAGPGAFVGGDLDQDVTFCYPVGNLAWLTPPSSAEQIKAYLIRRQWTVLIKQIVDNPIAMERAQVILNQLENWFDDATVALLPDSAVATLVGVLPSTVRSARTNATVF	hypothetical protein
NC_005232.1:86436-86870:+	NC_005232.1	HRIBO	CDS	86436	86870	+	slr6091			435	145	8																																7.03276	4.42487	5.72882	4.52205	3.78182	4.15193	3739.25	2093.14	531.69	473.04	531.69	473.04	2404.33	1788.95	ATG	TGA	AAAGGAGTTTTAGCC	ATGGAAAACTTCGACACCTCGACCTATTTGCCGGATGTGAGGGATTCACGTTGGCAGGGGAACGACTGGGGAAAATCCAAACAACTCAGTTTGTTGAAATCGATCCCGACTGTCACACCATCCTCCAGCACCACTGGCCCCAGGGTGAAAATAAAACTTCGATGGCCCTTACCGGAAGTACGTCCCCGGCGATCTAGGGGCCAGGGTAGTGGTTATATCCGACTGCACTATTGCGAAAAACAGACCCGCTCCGGCAAAAAATCCTATGAGCAGTACTATTACCACTATGAGCTTTGGGAGAATGGCATCAGACAGCACAAGGGGTCAAAGTATATCCCCAAGGATAAGCTTGATGTGGTGCAGGAATGGGATAGAAAGAAAGTCGATGTAGTCCTCATTCTGCAATATCTTGGCAAAGACTGTACTAATCTATGA	MENFDTSTYLPDVRDSRWQGNDWGKSKQLSLLKSIPTVTPSSSTTGPRVKIKLRWPLPEVRPRRSRGQGSGYIRLHYCEKQTRSGKKSYEQYYYHYELWENGIRQHKGSKYIPKDKLDVVQEWDRKKVDVVLILQYLGKDCTNL	hypothetical protein	slr6091_Derived by automated computational analysis using gene prediction method: Protein Homology.
NC_000911.1:1231770-1232204:-	NC_000911.1	HRIBO	CDS	1231770	1232204	-	sll1764	SGL_RS07620	grrA	435	145	7		1232204	3	112	30.5556	3					RefSeq			S		ANLQAGFANGGGGGGFGNAR, ANQMSPEETPINR, LNNISSALQQR	1232204	3	107	30.5556	3					RefSeq			S		ANQMSPEETPINR, ANLQAGFANGGGGGGFGNAR, LNNISSALQQR	0.864761	0.624398	0.744579	1.26592	0.678634	0.972276	1824.42	1098.99	2109.74	1760.08	2109.74	1760.08	2670.76	1194.45	ATG	TAG	CTGGGAGCAATATCC	ATGGCTATCAATAACCGCTCTAGCTGGACAGCATTTGTAATTGCCCTAACGGCGATCGGAACAGTGGCAGAACCGGGCAATGCCCTGGCAACTAATTCTCAGAATGCCCTTTCCACTCGGTTAAACAATATCAGCTCAGCTCTACAGCAAAGGGCTAATCAAATGTCCCCAGAGGAAACTCCCATCAATCGAGCTAATCTACAAGCTGGTTTTGCCAATGGTGGCGGTGGTGGTGGTTTTGGTAATGCCCGGCGGGGAGGATGGGGTGATGGTGCCGGGGGCGGTGGCTTTGCTAATGTCGGGCGCGGCGGCTGGGCCGATGGCAGTGGGGGCGGCGGCTTTGCCAATGTTAATAATCCCTGGGGCAATGGTTGGGGAGACGGGGGAGGCTTTGTTAACCGGGGCGGCGGCGGTGGTTTTGTTAATCGTTGGTAG	MAINNRSSWTAFVIALTAIGTVAEPGNALATNSQNALSTRLNNISSALQQRANQMSPEETPINRANLQAGFANGGGGGGFGNARRGGWGDGAGGGGFANVGRGGWADGSGGGGFANVNNPWGNGWGDGGGFVNRGGGGGFVNRW	unknown protein
NC_000911.1:3093408-3093845:-	NC_000911.1	HRIBO	CDS	3093408	3093845	-	sll0678	SGL_RS16235		438	146	1																																0.173451	1.46104	0.817245	0.19646	5.68831	2.94239	0.98	2.25	5.65	1.54	5.65	1.54	1.11	8.76	ATG	TGA	TTTAGAGGAAATACT	ATGGATTACAGTCATCGTATTGTTAACCTCTGGACAGTGTTTTTGTTGGCAATGCTGTTTCATACTGATTTGGGATTAATGCCCCTTTTTCATGATTTGAGTGTGGCGGAGTTCCATGGGCAAACTATGGCCGATGTTTCTCCAATTTTTTGGCTGATGTTAATCTTTTTTATACTGCCACTATTTGCTATTATCGTTATTTCTTTTAGTCAGTCCCGCAAAGTACGTCAGGTTCATTTTGGCTTAACTGTAGTATATTCAGTGCTTAACTTAGGGCATTTGATTGCTGATCTTAGCTTAGAAACGATTGTTTGGTACCAAATATTTTTAATGATATTTCTATTTCTGCTGGGATTACTAATTAATGCCGTTTCTTGGCGTTGGTTAAAGACTGTTAAATCAACTCTAGTTCATTCTATGTCTGGCTCTAAAAACTGA	MDYSHRIVNLWTVFLLAMLFHTDLGLMPLFHDLSVAEFHGQTMADVSPIFWLMLIFFILPLFAIIVISFSQSRKVRQVHFGLTVVYSVLNLGHLIADLSLETIVWYQIFLMIFLFLLGLLINAVSWRWLKTVKSTLVHSMSGSKN	hypothetical protein
NC_000911.1:1617376-1617813:-	NC_000911.1	HRIBO	CDS	1617376	1617813	-	sll1411	SGL_RS09420		438	146	9																																0.551769	3.25279	1.90228	0.0366972	0.933086	0.484891	4.21	8.75	7.63	2.69	7.63	2.69	0.28	2.51	ATG	TAA	AACAGGAAAAAATAG	ATGTCTAAATCTCCCAATCGGGAATGGCATTTTTACATTGACGACATGATTTGCTTTGCTAAAAAAGCGCTGGCCTACACCATAGAAATGGATCAGGAAACCTTTATCGCCAGCGAAATTAACTATGATGCCACTTTACGAAATCTAGAATTAATTGGCGAGGCGGCTACCCATATTCCTAATGAGATACGAGCCACACACCCAGAGGTCCCTTGGCGACAGATCATTACCACCCGCAATCGTCTTATTCACGGTTATTTGGGCATTGATAACGATACTGTCTGGAGCATTATTCGAGACAATATAGTAGTTTCAAATAAAGCTGAGACGCTAAACGCCACAGTAAGAACCATCGGCGCAATCAAATCTTTTTTTCCTTTTCTTCTCCCTGCTACTAGATTTTCTCTGACTCCCCTTTTTCCTTGTCTATCTCCATAA	MSKSPNREWHFYIDDMICFAKKALAYTIEMDQETFIASEINYDATLRNLELIGEAATHIPNEIRATHPEVPWRQIITTRNRLIHGYLGIDNDTVWSIIRDNIVVSNKAETLNATVRTIGAIKSFFPFLLPATRFSLTPLFPCLSP	hypothetical protein
NC_000911.1:3321844-3322281:-	NC_000911.1	HRIBO	CDS	3321844	3322281	-	sll0630	SGL_RS17235		438	146	11		3322281	18	658	71.0345	18					RefSeq			A		EGAAAAR, GFEDGYYGR, TYGGQENVVPDRTDTYTTNQCR, DPGSHPQAYDDGYREGAAAAR, RDWNINVR, SAGGEFAR, DWNINVR, RVLDDFQR, SAGGEFARGFEDGYYGR, VLDDFQR, TLRDPGSHPQAYDDGYREGAAAAR, DPGSHPQAYDDGYR, IQYCYPVEK, TYEYNDGDSVEQTLKR, TYGGQENVVPDR, TLRDPGSHPQAYDDGYR, TDTYTTNQCR, TYEYNDGDSVEQTLK	3322281	17	643	71.0345	17					RefSeq			A		SAGGEFARGFEDGYYGR, TLRDPGSHPQAYDDGYREGAAAAR, SAGGEFAR, DPGSHPQAYDDGYR, TYEYNDGDSVEQTLK, IQYCYPVEK, TYEYNDGDSVEQTLKR, TLRDPGSHPQAYDDGYR, VLDDFQR, DPGSHPQAYDDGYREGAAAAR, TYGGQENVVPDRTDTYTTNQCR, TYGGQENVVPDR, RVLDDFQR, TDTYTTNQCR, GFEDGYYGR, DWNINVR, RDWNINVR	0.0200673	0.449723	0.234895	0.0223074	0.681694	0.352001	17.11	133.77	852.63	297.45	852.63	297.45	19.02	202.77	ATG	TAA	GTGTGATCACTTGCC	ATGGGTTACTGCCGTTTTTTACCAACTTGCCTTATCGGGGTTTTGCTTTCTTCCCTAATGGCGATTGCCCCTGCTAACGCTGGCAAGATCCAGTATTGTTATCCGGTGGAAAAAAGCCGGACTTTACGGGATCCCGGCAGTCATCCCCAAGCCTATGACGATGGCTATCGGGAAGGAGCAGCGGCGGCCAGGGACAAGAAACCCTTTGAACCCCGTTCCGCTGGGGGCGAATTTGCTAGGGGATTTGAGGATGGTTATTACGGCAGAACCTATGGTGGCCAAGAAAATGTAGTGCCCGATCGCACCGATACCTATACCACCAATCAATGTCGTACCTATGAGTACAACGATGGTGATTCAGTAGAGCAGACTTTAAAACGGGTTTTGGATGACTTCCAACGAGATTTGCGACGAGATTGGAATATTAATGTTAGATAA	MGYCRFLPTCLIGVLLSSLMAIAPANAGKIQYCYPVEKSRTLRDPGSHPQAYDDGYREGAAAARDKKPFEPRSAGGEFARGFEDGYYGRTYGGQENVVPDRTDTYTTNQCRTYEYNDGDSVEQTLKRVLDDFQRDLRRDWNINVR	unknown protein
NC_000911.1:885641-886078:+	NC_000911.1	HRIBO	CDS	885641	886078	+	slr1203	SGL_RS06025		438	146	10	Yes	885641	10	405	78.6207	10					RefSeq		TTLYETDFNLWIEQTVNQLK	S		LILQDSPSLK, LILQDSPSLKPFLQQVLDDCYQDAR, LTPDNFPK, GLDLDNLIEEIESMGR, KDAAQETK, LIVLMAHLLK, TTLYETDFNLWIEQTVNQLK, DAAQETK, QSNSWIYTIK, ESPYTQAQILDPDFFPK	885641	11	359	80	11					RefSeq		TTLYETDFNLWIEQTVNQLK	S		KDAAQETK, DAAQETK, QSNSWIYTIK, LTPDNFPKESPYTQAQILDPDFFPKSE, GLDLDNLIEEIESMGR, LTPDNFPK, ESPYTQAQILDPDFFPK, LILQDSPSLKPFLQQVLDDCYQDAR, LILQDSPSLK, LIVLMAHLLK, TTLYETDFNLWIEQTVNQLK	0.945182	4.05367	2.49943	0.241062	2.06101	1.15104	27.76	88.37	29.37	21.8	29.37	21.8	7.08	44.93	ATG	TAA	GGAAGTGCAAAAAGT	ATGACAACACTGTATGAAACGGACTTCAACCTGTGGATAGAGCAGACCGTCAACCAACTCAAAAGTGGTGACATCAAGGGCTTGGACCTGGACAACCTCATTGAAGAAATAGAATCCATGGGACGGAATAACAAAAGGGAAGTACGAAGCCGGTTAATTGTCCTCATGGCTCACCTACTGAAATGGCAACACCAACCCGAAAAACAGAGCAATAGCTGGATCTACACCATCAAAGAGCAACGCTTACAACTCAAGCTAATCCTGCAAGACAGCCCTAGCCTGAAGCCCTTTTTGCAACAGGTCTTAGACGATTGTTACCAAGATGCCCGAAAGGATGCAGCCCAGGAAACAAAACTAACCCCCGACAACTTCCCCAAAGAATCCCCCTACACCCAAGCTCAGATCCTAGACCCCGACTTTTTTCCAAAATCAGAATAA	MTTLYETDFNLWIEQTVNQLKSGDIKGLDLDNLIEEIESMGRNNKREVRSRLIVLMAHLLKWQHQPEKQSNSWIYTIKEQRLQLKLILQDSPSLKPFLQQVLDDCYQDARKDAAQETKLTPDNFPKESPYTQAQILDPDFFPKSE	hypothetical protein
NC_000911.1:1460129-1460566:-	NC_000911.1	HRIBO	CDS	1460129	1460566	-	sll1613	SGL_RS08705		438	146	6		1460566	9	385	55.1724	9					RefSeq			A		KNVVEGPFADEYK, NVVEGPFADEYK, KNVVEGPFADEYKFAHEIK, VVTFDVYGEETTIDEYVEGR, LTDNLSCYSGAK, KVVTFDVYGEETTIDEYVEGR, VSDSEGQHWVNFSGGMCVIDQGEVFNKK, VSDSEGQHWVNFSGGMCVIDQGEVFNK, LTDNLSCYSGAKK	1460566	10	407	55.1724	10					RefSeq			A		VSDSEGQHWVNFSGGMCVIDQGEVFNKK, KVVTFDVYGEETTIDEYVEGR, KNVVEGPFADEYK, LTDNLSCYSGAK, VVTFDVYGEETTIDEYVEGR, NVVEGPFADEYKFAHEIK, LTDNLSCYSGAKK, KNVVEGPFADEYKFAHEIK, NVVEGPFADEYK, VSDSEGQHWVNFSGGMCVIDQGEVFNK	0.508636	2.40936	1.459	0.595567	5.34373	2.96965	17.67	37.08	34.74	15.39	34.74	15.39	20.69	82.24	ATG	TGA	GGAAATCAGCCCGCG	ATGGCAGTGGCCAATACTAACTCCCCAGATCAGACCCTGCCGGTTTTAGTATGCTTTTCCGGGGGAGAAGAAATTTTTCGTAAAAATGTGGTGGAAGGCCCCTTTGCTGATGAATATAAATTCGCCCATGAAATAAAAGTTTCCGACAGTGAAGGACAACACTGGGTTAATTTTAGTGGGGGTATGTGTGTGATTGATCAAGGGGAAGTTTTCAACAAAAAACAGCCAAAATTAACGGACAACTTAAGTTGTTATTCAGGAGCTAAAAAAGTTGTAACTTTTGATGTTTATGGAGAAGAAACAACCATTGACGAATACGTTGAAGGTAGAACATTTCTAGCAAAAGCCAGTGGCAGTGTAATTGCTTCCAATTCAATTCATCAATATTTATTATTTGGTAGTGGAACCTGCATTGGAGAAGAAATAGGAGAGGATTGA	MAVANTNSPDQTLPVLVCFSGGEEIFRKNVVEGPFADEYKFAHEIKVSDSEGQHWVNFSGGMCVIDQGEVFNKKQPKLTDNLSCYSGAKKVVTFDVYGEETTIDEYVEGRTFLAKASGSVIASNSIHQYLLFGSGTCIGEEIGED	unknown protein
NC_000911.1:1131810-1132247:+	NC_000911.1	HRIBO	CDS	1131810	1132247	+	slr0875	SGL_RS07135	mscL	438	146	3		1131810	7	1107	40.6897	7					RefSeq			P		DFKDFILR, QGAGGFWRDFK, KAVEEEIVAEAQPDPVLEAQTNLTDSINR, QGAGGFWR, AVEEEIVAEAQPDPVLEAQTNLTDSINR, LITTLENQQSSSQ, KKAVEEEIVAEAQPDPVLEAQTNLTDSINR	1131810	6	1118	37.2414	6					RefSeq			P		QGAGGFWR, LITTLENQQSSSQ, KKAVEEEIVAEAQPDPVLEAQTNLTDSINR, AVEEEIVAEAQPDPVLEAQTNLTDSINR, QGAGGFWRDFK, KAVEEEIVAEAQPDPVLEAQTNLTDSINR	3.48192	3.422	3.45196	1.0647	2.82191	1.94331	136.7	165.83	39.26	48.46	39.26	48.46	41.8	136.75	ATG	TAG	AGAGGAGTTAAGCCC	ATGGTTAAAAGTGCAAGGCAAGGGGCAGGCGGATTCTGGCGGGACTTTAAGGATTTCATCCTGCGGGGGAACGTAGTAGATCTGGCCGTAGCGGTAGTAATTGGTGGAGCTTTCACCAGTATTGTCAATGCTTTTGTGGCCTGGTTAATGGCAGTTTTGCTACAGCCAGTACTGGATCAAGCCGGTGTCAGTCAATTGCAGGATTTACCCTTGGGTTTGGGGGAATTAGTTATTGCTATAATTAACTTTTTAATCATTGCTTTTGTAATCTTCCTCATCATTAAAGCTATCGAAAAAATGCAACGAAAAAAAGCAGTGGAGGAAGAAATTGTGGCCGAAGCACAACCGGATCCGGTGCTGGAAGCCCAAACTAATTTAACTGATTCCATCAATCGCTTAATTACCACACTGGAAAATCAGCAATCTTCATCCCAATAG	MVKSARQGAGGFWRDFKDFILRGNVVDLAVAVVIGGAFTSIVNAFVAWLMAVLLQPVLDQAGVSQLQDLPLGLGELVIAIINFLIIAFVIFLIIKAIEKMQRKKAVEEEIVAEAQPDPVLEAQTNLTDSINRLITTLENQQSSSQ	large-conductance mechanosensitive channel
NC_000911.1:2794938-2795375:-	NC_000911.1	HRIBO	CDS	2794938	2795375	-	sll0892	SGL_RS14880	panD	438	146	7		2795375	5	90	49.6552	5					RefSeq			L		LIIFAYELCDR, FSTYVLPGQAHSK, FINNICSEAIPH, VGLLPLEEVDIINLSNGNR, EICPNGGAALLCQPGDR	2795375	5	92	49.6552	5					RefSeq			L		FSTYVLPGQAHSK, EICPNGGAALLCQPGDR, LIIFAYELCDR, FINNICSEAIPH, VGLLPLEEVDIINLSNGNR	0.298032	1.62489	0.961462	0.252645	1.69802	0.975333	32.11	56.66	107.74	34.87	107.74	34.87	27.22	59.21	ATG	TGA	CGAGGTTAGGGCTTA	ATGGGGAGCATTCGTTTGATGCACGCAAAATTACATCGGGTCTGTGTGACGGAGGCCAATGTTAATTATGTGGGCAGTATCACCATTGACCCAGTAATGTTGGAGCGGGTGGGATTGTTGCCCCTAGAGGAGGTGGATATTATCAATCTCAGCAACGGTAATCGCTTTTCCACCTATGTCCTGCCCGGTCAAGCCCATTCCAAGGAAATTTGCCCCAACGGTGGAGCCGCCTTGCTTTGTCAACCAGGCGATCGCCTGATTATTTTTGCCTACGAACTGTGCGATCGCCGTGAGGTATTACAAAAGGGGCACCAAGCTAAGGTGCTAGTGACCAACGAAAGTAATGAAACGGTGGATTTTTATTTACAAGAACTGATACCCAAGGAAGATGGGGTGAAATTCATCAACAATATTTGTTCGGAAGCCATCCCCCATTGA	MGSIRLMHAKLHRVCVTEANVNYVGSITIDPVMLERVGLLPLEEVDIINLSNGNRFSTYVLPGQAHSKEICPNGGAALLCQPGDRLIIFAYELCDRREVLQKGHQAKVLVTNESNETVDFYLQELIPKEDGVKFINNICSEAIPH	aspartate 1-decarboxylase
NC_000911.1:2774732-2775169:+	NC_000911.1	HRIBO	CDS	2774732	2775169	+	slr0903	SGL_RS14805	moaE	438	146	7	Yes	2774732	7	156	68.9655	7					RefSeq		ALALFDISDQPINTQPLISALQCDQAGALVTFAGWVR	S		ELAINEGFK, QVDSLEYQVYR, YDLHQAIAVHR, QAAFQGTQYVIDQIK, ALALFDISDQPINTQPLISALQCDQAGALVTFAGWVR, EKYDLHQAIAVHR, IGETAVWVGTVASHR	2774732	7	147	68.9655	7					RefSeq		ALALFDISDQPINTQPLISALQCDQAGALVTFAGWVR	S		EKYDLHQAIAVHR, QVDSLEYQVYR, ELAINEGFK, ALALFDISDQPINTQPLISALQCDQAGALVTFAGWVR, YDLHQAIAVHR, IGETAVWVGTVASHR, QAAFQGTQYVIDQIK	0.245784	3.19362	1.7197	0.0249063	0.413381	0.219143	31.48	72.08	128.08	22.57	128.08	22.57	3.19	9.33	ATG	TAG	TGGGGGTTAATTTCC	ATGGCTTTAGCTTTATTTGACATTAGTGATCAACCAATCAATACCCAACCTTTAATTTCAGCTTTACAGTGTGACCAAGCTGGAGCCCTAGTAACTTTTGCTGGTTGGGTGAGAAACCACAATGACGGTAAACAAGTCGACTCTTTGGAATACCAAGTCTATCGGGAGTTAGCCATCAACGAGGGTTTTAAAATTATTGCTGAAGCTAAAGAAAAATATGATCTCCACCAGGCGATCGCCGTCCATCGTAGTGGCCATTTAAAAATTGGTGAAACTGCAGTATGGGTGGGGACTGTGGCTAGCCATCGCCAAGCTGCTTTTCAAGGTACTCAGTATGTTATTGACCAAATTAAACTGAGATTACCCATTTGGAAAAAGGAACATTACTTCGATTATCCGGCCACATGGGTTTATTGTTGCCATCATCATGGTAGTTAG	MALALFDISDQPINTQPLISALQCDQAGALVTFAGWVRNHNDGKQVDSLEYQVYRELAINEGFKIIAEAKEKYDLHQAIAVHRSGHLKIGETAVWVGTVASHRQAAFQGTQYVIDQIKLRLPIWKKEHYFDYPATWVYCCHHHGS	molybdopterin (MPT) converting factor, subunit 2
NC_000911.1:615266-615703:-	NC_000911.1	HRIBO	CDS	615266	615703	-	sll1837	SGL_RS04740		438	146	6		615703	8	2141	45.5172	8					RefSeq			F		NAGGNNQTFINPGANLELIESTSP, KAIAEMAGSESIK, ISDGVAPNRK, AIAEMAGSESIK, LCQVNDRFTVFQSDSGAVCR, FTVFQSDSGAVCR, LCQVNDR, ISDGVAPNR	615703	9	2072	45.5172	9					RefSeq			F		KAIAEMAGSESIK, ISDGVAPNRK, LCQVNDRFTVFQSDSGAVCR, LCQVNDR, ISDGVAPNR, AIAEMAGSESIKLCQVNDR, FTVFQSDSGAVCR, NAGGNNQTFINPGANLELIESTSP, AIAEMAGSESIK	0.627524	2.18467	1.4061	0.280391	1.2652	0.772797	104.74	353.48	166.91	161.8	166.91	161.8	46.8	204.71	ATG	TAG	GTTTGAGGAGTTTTT	ATGGTTAATAAAGGGTTATGGTCTGCGGCGGTGATGGTACTAGGATCCACCTTGGTAGGCAGTGTTTTTGCCCCAACCCCGGCGATCGCCGGAAAAAGCTGCAATTATCTCAACACCAACTTATTCATGGCTCAGGGCTACGAAAATCCCAATGGGATTTGGGTGAGTGAAGGTTGGTGGGTGGTAGAACCGGGGGAGTGTGTGGTCTATTCCGACAGTGCCTTTACCTACTTCAAAATTAGCGATGGGGTGGCTCCGAACCGCAAAGCCATTGCTGAGATGGCAGGTAGTGAGTCCATCAAACTATGCCAAGTCAATGACCGCTTCACCGTCTTTCAATCGGACAGTGGTGCTGTGTGCCGCAATGCAGGGGGCAATAATCAAACATTTATCAACCCAGGCGCCAATCTAGAATTGATTGAGTCCACTAGTCCCTAG	MVNKGLWSAAVMVLGSTLVGSVFAPTPAIAGKSCNYLNTNLFMAQGYENPNGIWVSEGWWVVEPGECVVYSDSAFTYFKISDGVAPNRKAIAEMAGSESIKLCQVNDRFTVFQSDSGAVCRNAGGNNQTFINPGANLELIESTSP	periplasmic protein, function unknown
NC_000911.1:1299729-1300166:-	NC_000911.1	HRIBO	CDS	1299729	1300166	-	sll1692	SGL_RS07960		438	146	7	Yes	1300166	7	360	53.1034	7					RefSeq		MDSLLYTEDFFTWTQQQADLLSQK	A		MDSLLYTEDFFTWTQQQADLLSQK, LDEAMAESWQEAR, RFEQLDLEHLIEEIQDLGNR, LMVLVAHLLK, HYDQLESR, SRLDEAMAESWQEAR, FEQLDLEHLIEEIQDLGNR	1300166	7	317	53.1034	7					RefSeq		MDSLLYTEDFFTWTQQQADLLSQK	A		MDSLLYTEDFFTWTQQQADLLSQK, SRLDEAMAESWQEAR, LMVLVAHLLK, HYDQLESR, FEQLDLEHLIEEIQDLGNR, LDEAMAESWQEAR, RFEQLDLEHLIEEIQDLGNR	0.415595	4.81307	2.61433	0.11368	1.66614	0.889912	91.14	429.47	219.3	89.23	219.3	89.23	24.93	148.67	ATG	TAG	TGGGAGAAATCGGCC	ATGGATAGTCTTCTTTATACTGAGGATTTTTTTACTTGGACTCAGCAACAAGCGGATCTTTTGTCTCAAAAACGTTTTGAACAGTTAGATTTGGAGCATTTGATAGAGGAGATTCAAGATTTGGGGAATCGTCACTATGACCAACTTGAATCACGCTTAATGGTTTTAGTCGCCCATCTTTTGAAATGGCAGGTTCAACATTGGAAACGGACTAATAGCTGGCGGGCAACTATCCGAGTTCAGCGAACATCCCTAGCCAAGTTGTTAAGACGGAATCCGGGACTAAAATCCCGTTTGGACGAAGCGATGGCGGAAAGTTGGCAGGAGGCGAGGGATTTGGCCATTGCGGAAACCGATTTACCGGATGATCAATTTCCGGATAGTTGTCCATTCACCATTGTAGAAATTCTAGATTCAGATTTTTGGCCCAATACCTAG	MDSLLYTEDFFTWTQQQADLLSQKRFEQLDLEHLIEEIQDLGNRHYDQLESRLMVLVAHLLKWQVQHWKRTNSWRATIRVQRTSLAKLLRRNPGLKSRLDEAMAESWQEARDLAIAETDLPDDQFPDSCPFTIVEILDSDFWPNT	hypothetical protein
NC_005229.1:96124-96561:+	NC_005229.1	HRIBO	CDS	96124	96561	+	slr5101	SGL_RS00470		438	146	7		96124	5	9	47.5862	5					RefSeq			I		LEVETFPSSYEK, AQISPLSGKPVPR, SLIQQNQLIR, QDFEDLGNYEQVGR, IVTQSIADQIANSQQQVFMR	96124	5	8	47.5862	5					RefSeq			I		QDFEDLGNYEQVGR, SLIQQNQLIR, IVTQSIADQIANSQQQVFMR, AQISPLSGKPVPR, LEVETFPSSYEK	0.350279	0.502477	0.426378	0.462843	0.954808	0.708825	5973.49	7704.66	17053.5	15333.4	17053.5	15333.4	7893.11	14640.4	ATG	TAG	GATAGCCCATTCATA	ATGCGAAGACGCAGACCTACCAGGCGAAGGGTTTCTTCGCGAATTGTCACACAAAGCATTGCTGACCAAATTGCTAATAGTCAGCAACAGGTATTTATGCGTCAAGATTTTGAGGATTTGGGTAATTATGAGCAGGTAGGGCGATCGCTACGCAGTTTAATACAACAAAATCAGCTAATTCGGATTGGCCAGGGTTTATACGCCAAGGCCCAGATTTCTCCTCTCAGTGGCAAACCAGTTCCCAGACTTGGTATCAAAGAATTGGCCAAAGAGGCCCTACAACGTCTTGAGGTGGAAACATTTCCTTCGAGCTATGAAAAGCAGTACAACGACGGAAAAACGACTCAAGTTCCCACTGGTCGTGTAATTGGTGTTAAGGGAAGAGTACAAAGGCGCATTGGTTACAACGGCAAATACGTTAAGTTTGAGCATGTCTAG	MRRRRPTRRRVSSRIVTQSIADQIANSQQQVFMRQDFEDLGNYEQVGRSLRSLIQQNQLIRIGQGLYAKAQISPLSGKPVPRLGIKELAKEALQRLEVETFPSSYEKQYNDGKTTQVPTGRVIGVKGRVQRRIGYNGKYVKFEHV	hypothetical protein	slr5101_Derived by automated computational analysis using gene prediction method: Protein Homology.
NC_000911.1:2030534-2030974:+	NC_000911.1	HRIBO	CDS	2030534	2030974	+	slr0960	SGL_RS11465		441	147	7	Yes	2030534	6	35	50.6849	6					RefSeq		MDWLFYLFLTAVFYVYRLVSLK	F		EVEVIFEK, DEAMDYLDAK, MDWLFYLFLTAVFYVYRLVSLK, VSVLTFMQR, QLPGITYETLGNIYYEFDRW, TNMTKDEAMDYLDAK	2030534	6	43	50.6849	6					RefSeq		MDWLFYLFLTAVFYVYRLVSLK	F		QLPGITYETLGNIYYEFDRW, TNMTKDEAMDYLDAK, VSVLTFMQR, DEAMDYLDAK, EVEVIFEK, MDWLFYLFLTAVFYVYRLVSLK	1.48947	4.7119	3.10068	1.66532	11.4119	6.53861	18.38	39.58	12.34	8.4	12.34	8.4	20.55	95.86	ATG	TAA	GACTGGTGAGTTTTT	ATGGACTGGCTTTTCTATTTGTTCTTAACAGCCGTTTTTTACGTTTACCGTTTAGTCAGCCTGAAATCGAGAACAGAGCAGGAACGCATCGGTTCAACGCCGGTGTTTTTCTCTACCCTCGGTTTTTTTGCCATTTTTGAATTTGTTTTTGCGGACTCTTTGTTTAGACTGCCACTATTTCATGTTTTAGGGCTAATTTTTTCCTTTATTTGTGCTTTTACCATTTATATTTACCTGCGGAATTTAAAAAAGGAGGTAGAAGTGATTTTCGAAAAATTAGTCAAACAAAGTCAGGGCAAAGTGAGCGTACTGACTTTTATGCAACGTACTAACATGACTAAAGATGAAGCCATGGATTACTTAGACGCCAAATTACGCCAGCTCCCTGGCATCACCTACGAAACCCTGGGCAATATTTATTATGAATTTGACCGTTGGTAA	MDWLFYLFLTAVFYVYRLVSLKSRTEQERIGSTPVFFSTLGFFAIFEFVFADSLFRLPLFHVLGLIFSFICAFTIYIYLRNLKKEVEVIFEKLVKQSQGKVSVLTFMQRTNMTKDEAMDYLDAKLRQLPGITYETLGNIYYEFDRW	unknown protein
NC_000911.1:386177-386617:+	NC_000911.1	HRIBO	CDS	386177	386617	+	slr1084	SGL_RS03740		441	147	7	Yes	386177	4	123	40.411	4					RefSeq		MQLNQYQQGEYHPGAPLFK	T		MQLNQYQQGEYHPGAPLFK, IGTGVNIKPHVK, DLAAMTIYSGNPCQPVK, AVLTLGSVAVK	386177	4	143	40.411	4					RefSeq		MQLNQYQQGEYHPGAPLFK	T		AVLTLGSVAVK, MQLNQYQQGEYHPGAPLFK, DLAAMTIYSGNPCQPVK, IGTGVNIKPHVK	0.281046	2.54388	1.41246	0.254308	5.65531	2.95481	4.73	44.06	16.83	17.32	16.83	17.32	4.28	97.95	ATG	TGA	GCGTAAATTATTACC	ATGCAACTTAATCAATACCAGCAAGGAGAATATCACCCTGGAGCCCCGCTGTTTAAACAATTGCTATGGTATTCCATTGGGGATTTTTTAGTCCAAACGCCCCTACTGCCCATGGCCAGGCTGAAGGTAGCTATCCTGCGATTATTCGGGGCCAAAATTGGTACAGGAGTTAATATCAAACCCCACGTCAAGATCAAATTCCCTTGGCGGCTAACCCTGGGCAATTACGTTTGGAGTAAACCCAGCTTTGACCTAATCACCAGTCCGATTCACATCGCCGCTGGCAGTTGGATCGGTGCTAGCGCCGTTATTGGACCTGGAGTACGGGTGAATGAAAAGGCAGTTTTGACTTTGGGGTCTGTGGCTGTCAAAGATTTGGCGGCTATGACCATCTACTCTGGCAATCCCTGTCAGCCGGTCAAAAAACGGCAACTCCTCTGA	MQLNQYQQGEYHPGAPLFKQLLWYSIGDFLVQTPLLPMARLKVAILRLFGAKIGTGVNIKPHVKIKFPWRLTLGNYVWSKPSFDLITSPIHIAAGSWIGASAVIGPGVRVNEKAVLTLGSVAVKDLAAMTIYSGNPCQPVKKRQLL	unknown protein
NC_000911.1:2815069-2815509:+	NC_000911.1	HRIBO	CDS	2815069	2815509	+	slr0572			441	147	10																																0.224267	0.572004	0.398135	0.507763	2.22256	1.36516	3.9	5.68	17.39	9.93	17.39	9.93	8.83	22.07	GTG	TAA	TTATCAATTTTGGTT	GTGGATATTTTGGCACAACTTTTGTCGGAACTATTCATAAAAAGTTACTTATCCATGTCTAATAAGGTAATAAAAAAACAAACATTGACTATTTCTTGGTTAACACTTAGTCAAGTTTTGGGGGGAATAACTATGGTGTTGGCCCAATCCATTCCCCCGCGCTTCCAAGGCACATGGGTAGAAAATTTAAAAAACTGTGCTCTACCCATGGACGACACTAGATTAGTTCTATCAGATGGTTGGGTCGATTTCCATGAGTCGAGGGGAAAAATAACTGCCGTAACAGTGGATGATGAGCTAAATCTTCGTGTGACTGCTAAATTAGCGGGAGAAGGAGAAACTTGGAAAGATACCTTTCATTTTCGCCTTTCCGAGAATCATCAAAAATTAACTAGCATTCACGAAGATGGCATCAGTTTTACCCGTCACCGATGCCCATAA	VDILAQLLSELFIKSYLSMSNKVIKKQTLTISWLTLSQVLGGITMVLAQSIPPRFQGTWVENLKNCALPMDDTRLVLSDGWVDFHESRGKITAVTVDDELNLRVTAKLAGEGETWKDTFHFRLSENHQKLTSIHEDGISFTRHRCP	unknown protein
NC_000911.1:2687109-2687549:+	NC_000911.1	HRIBO	CDS	2687109	2687549	+	slr0416	SGL_RS14405		441	147	9		2687109	11	385	73.2877	11					RefSeq			A		IALAGAAAEAFEGR, KAGGTYLSSEELR, YSSEELAK, EALTDAYR, MVDYSALINDALDLITSTLPDKN, AGGTYLSSEELR, SWDLSIANSVDEIQK, TLLSQGNVSDALVLVEEMTEMSR, AGGTYLSSEELREALTDAYR, IALAGAAAEAFEGRYSSEELAK, TLLSQGNVSDALVLVEEMTEMSRDDK	2687109	11	414	73.2877	11					RefSeq			A		AGGTYLSSEELR, YSSEELAK, AGGTYLSSEELREALTDAYR, IALAGAAAEAFEGRYSSEELAK, TLLSQGNVSDALVLVEEMTEMSRDDK, EALTDAYR, MVDYSALINDALDLITSTLPDKN, TLLSQGNVSDALVLVEEMTEMSR, KAGGTYLSSEELR, IALAGAAAEAFEGR, SWDLSIANSVDEIQK	0.742419	2.12517	1.43379	0.390536	1.88154	1.13604	22.28	63.33	30.01	29.8	30.01	29.8	11.72	56.07	ATG	TAG	TATGGGAGAAAAGCA	ATGGAAGAATTGTTAGAACTGAAAACGTTATTGTCCCAAGGGAATGTTTCTGATGCTCTGGTGTTGGTGGAGGAAATGACGGAAATGAGTAGGGACGATAAGATTAATAAAATTAGTAGTTATGCCAAGATACTTCTACTACATTTGATTAAACGACAGGCGGAAAAACGCAGTACCCGCTCGTGGGATTTATCGATCGCCAATTCAGTGGACGAAATCCAAAAAACTAATCGACGGCGCAAAGCAGGGGGCACCTATTTATCTTCAGAAGAGTTGAGGGAAGCCTTAACTGATGCCTATCGAATTGCCCTGGCCGGGGCGGCGGCGGAAGCTTTTGAAGGTCGCTATTCCAGTGAAGAATTGGCTAAAATGGTCGATTACAGTGCCCTAATCAATGATGCTTTAGATTTAATTACATCGACTTTACCTGACAAAAACTAG	MEELLELKTLLSQGNVSDALVLVEEMTEMSRDDKINKISSYAKILLLHLIKRQAEKRSTRSWDLSIANSVDEIQKTNRRRKAGGTYLSSEELREALTDAYRIALAGAAAEAFEGRYSSEELAKMVDYSALINDALDLITSTLPDKN	unknown protein
NC_000911.1:460250-460690:-	NC_000911.1	HRIBO	CDS	460250	460690	-	sll1514	SGL_RS04040	hspA	441	147	8	Yes	460690	15	2399	76.7123	15					RefSeq		MSLILYNPLR	I		VIPVPGAIQNTEVK, SLILYNPLR, MSLILYNPLR, QDTHSTEKDGVR, ANYDAGILTLTLPK, AELTETEEAYVLK, EMDNFQQQMNQLFEEVFVPTDR, RVIPVPGAIQNTEVK, LELPGMDPDNLDIQAARDAVTVSGDRQDTHSTEK, QDTHSTEK, DAVTVSGDR, DAVTVSGDRQDTHSTEK, LELPGMDPDNLDIQAAR, AELTETEEAYVLKLELPGMDPDNLDIQAAR, DAVTVSGDRQDTHSTEKDGVR	460690	16	2328	76.7123	16					RefSeq		SLILYNPLREMDNFQQQMNQLFEEVFVPTDR	I		DAVTVSGDR, AELTETEEAYVLKLELPGMDPDNLDIQAAR, MSLILYNPLR, VIPVPGAIQNTEVK, DAVTVSGDRQDTHSTEK, SLILYNPLR, DAVTVSGDRQDTHSTEKDGVR, QDTHSTEK, SLILYNPLREMDNFQQQMNQLFEEVFVPTDR, AELTETEEAYVLK, RVIPVPGAIQNTEVK, LELPGMDPDNLDIQAAR, EMDNFQQQMNQLFEEVFVPTDR, QDTHSTEKDGVR, LELPGMDPDNLDIQAARDAVTVSGDRQDTHSTEK, ANYDAGILTLTLPK	7.40862	7.86345	7.63603	3.97906	6.33148	5.15527	428.07	226.31	57.78	28.78	57.78	28.78	229.91	182.22	ATG	TAA	TCAGGAGTTAACATT	ATGTCTCTCATTCTTTACAATCCCCTGCGGGAAATGGATAATTTCCAGCAGCAGATGAACCAACTGTTTGAAGAAGTTTTTGTCCCTACGGACCGCCACGGCGATCGCCAAGGGTTTAATCCTAAAGCAGAACTAACTGAAACTGAAGAAGCCTATGTGCTCAAACTAGAATTACCTGGCATGGACCCCGATAATTTGGACATCCAAGCCGCCAGGGATGCGGTGACCGTCAGCGGCGATCGCCAGGATACCCATAGCACCGAAAAAGATGGGGTGCGGCGCACAGAGTTCCGCTATGGCAGTTTCCGCCGGGTTATTCCTGTACCTGGAGCAATCCAAAACACAGAAGTTAAAGCTAATTACGATGCCGGTATCCTAACTTTGACTTTGCCCAAAGTAGAGGAAGCCAAAAATAAAGTGGTGAAAGTTCAGCTTTCCTAA	MSLILYNPLREMDNFQQQMNQLFEEVFVPTDRHGDRQGFNPKAELTETEEAYVLKLELPGMDPDNLDIQAARDAVTVSGDRQDTHSTEKDGVRRTEFRYGSFRRVIPVPGAIQNTEVKANYDAGILTLTLPKVEEAKNKVVKVQLS	16.6 kDa small heat shock protein, molecular ch aperone	16.6 kDa small heat shock protein, molecular chape rone
NC_000911.1:1865033-1865473:+	NC_000911.1	HRIBO	CDS	1865033	1865473	+	slr1273	SGL_RS10680		441	147	8		1865033	10	2069	47.2603	10					RefSeq			S		TGKTVYDADVFGR, SDFEVRISVPAQQPLPLQLEQFK, ISVPAQQPLPLQLEQFK, IYDANHEPAMQNR, LGNIAEIPPGK, ASGFSAK, TRLGNIAEIPPGK, TRLGNIAEIPPGKSDFEVR, LGNIAEIPPGKSDFEVR, TVYDADVFGR	1865033	11	2088	47.2603	11					RefSeq			S		TRLGNIAEIPPGKSDFEVR, ASGFSAK, LGNIAEIPPGK, ISVPAQQPLPLQLEQFKASGFSAK, TVYDADVFGR, TRLGNIAEIPPGK, LGNIAEIPPGKSDFEVR, SDFEVRISVPAQQPLPLQLEQFK, IYDANHEPAMQNR, ISVPAQQPLPLQLEQFK, TGKTVYDADVFGR	0.591047	3.82907	2.21006	0.301912	4.15758	2.22974	66.15	367.17	111.92	95.89	111.92	95.89	33.79	398.67	ATG	TAA	TTTCCCTTTGAATCT	ATGTTTTTAACTGCTCTGCGGTCTTTCCTTCTTTTTCTGGCGGTAACCTGTCTGTCCCTGGCGATCGCCATGCCCGCCTGGGCTCTAACGGAGGTGCCCCTGACAGAAATTGACTATAAACCCTGTCCAGCAGACTTAGCGGAAGGCAATGTGGGCAGTGGTTCGAGCAGCCCGGCTAACTGTTTTTTGGTAACCGGCATTGCCAACAATCGGACGGGGAAAACAGTGTATGATGCCGATGTTTTTGGACGCATTTACGATGCTAACCACGAACCAGCCATGCAAAACCGGACTCGCTTGGGTAACATTGCCGAAATTCCTCCTGGAAAAAGCGATTTTGAGGTGCGCATCAGTGTACCCGCCCAGCAACCTCTACCTTTGCAGTTGGAGCAGTTTAAAGCCTCGGGTTTTTCCGCTAAAATCCGTGGCCAGGCACTGTAA	MFLTALRSFLLFLAVTCLSLAIAMPAWALTEVPLTEIDYKPCPADLAEGNVGSGSSSPANCFLVTGIANNRTGKTVYDADVFGRIYDANHEPAMQNRTRLGNIAEIPPGKSDFEVRISVPAQQPLPLQLEQFKASGFSAKIRGQAL	hypothetical protein
NC_000911.1:2972782-2973222:+	NC_000911.1	HRIBO	CDS	2972782	2973222	+	slr0103			441	147	6		2972215	9	32	38.806	9					RefSeq			T		QGLTAIAACLENYVSPR, FAIHQLPALLR, QLGMAEQSASK, APAQWWPVTPAPAFSPELR, LSVGSGQENPALAVAPPLGMQR, LVSQQEYAQILPTHGN, AIALSPPR, ANFLPLGQQLWR, DWDENHQNQANCLR	2972215	9	32	38.806	9					RefSeq			T		LVSQQEYAQILPTHGN, LSVGSGQENPALAVAPPLGMQR, ANFLPLGQQLWR, DWDENHQNQANCLR, APAQWWPVTPAPAFSPELR, FAIHQLPALLR, QLGMAEQSASK, AIALSPPR, QGLTAIAACLENYVSPR	0.113968	1.2553	0.684633	0.313184	2.66112	1.48715	13.65	119.09	119.77	94.87	119.77	94.87	37.51	252.46	ATG	TAA	GATCCCTGGATCCAT	ATGGTTAGCACCGCCATTTATCTCTGGGGTCAAAACCCCGCTCAACCCCGGTTAATTCTTCGCCAACTAGGAATGGCAGAACAATCTGCATCAAAGGCGATCGCCCTTTCACCCCCGAGGAAAAATCAAGTGAATCACCCTGGCCAGAATCCTTATCCGGGGATTTTGTCCCCCTTAACCCTCGCCCTCGTGGGAGCTTATAATGGTATGCAGATTAGCCAACAAGCTCTAATAACAGACCATCGCTCCACAGTGCGCGCCAACTTTTTGCCCTTAGGACAACAACTTTGGCGGAGATGGTCCGGTCGTCTTAGTGTTGGTTCCGGCCAGGAAAACCCCGCCTTGGCTGTAGCTCCCCCGTTGGGAATGCAACGTCGATCTAGTTTAAAATTGGTCTCTCAACAGGAATATGCACAGATCCTCCCCACCCATGGCAATTAA	MVSTAIYLWGQNPAQPRLILRQLGMAEQSASKAIALSPPRKNQVNHPGQNPYPGILSPLTLALVGAYNGMQISQQALITDHRSTVRANFLPLGQQLWRRWSGRLSVGSGQENPALAVAPPLGMQRRSSLKLVSQQEYAQILPTHGN	unknown protein
NC_005229.1:52552-52992:+	NC_005229.1	HRIBO	CDS	52552	52992	+	slr5053	SGL_RS00240	xssL	441	147	5																																0.892977	0.772761	0.832869	1.59583	2.43422	2.01503	1467.92	442.9	1643.85	573.14	1643.85	573.14	2623.31	1395.15	ATG	TAA	CCTATTCTCAGTGCC	ATGGTGGCGATCGCCAAACTTAGTGCTTCCCAACCTGGGAGGGTGAAAACCTTGTCAGAACATCCTTTCCCCTATCCTCAGCAAGTTACTTTACCCAGTTGGCAGTTGAAAAACTCAAAAACGGCGATCGTTGCTGGCAAGTCCCCTGGTCAACGCTATATCTTGCAAAAAGGGGATATAACTGCCACCATCACCGCTTGCCTCAATCCGAATGCCCCCAGTACCCTCACAGAGCAACAATTTATCAGCAATAAATATCGCCATAACCTTCATTTTTTTGCCTGGTTAGCTGGACAAAAAGATTTAACGGATAGCAGTTGTTTATGGACCCTCATCTCCGCCCCGATCGCCCCGGATGCAACTCCGGATGAGATTACTCAAACCTTTCAACAATTGGAAACGGCCTGGGTAGAGTGGTATCAATGGTGGCAACTCCACTAA	MVAIAKLSASQPGRVKTLSEHPFPYPQQVTLPSWQLKNSKTAIVAGKSPGQRYILQKGDITATITACLNPNAPSTLTEQQFISNKYRHNLHFFAWLAGQKDLTDSSCLWTLISAPIAPDATPDEITQTFQQLETAWVEWYQWWQLH	cyanoexosortase A system-associated protein	Derived by automated computational analysis using gene prediction method: Protein Homology.
NC_000911.1:3447715-3448158:-	NC_000911.1	HRIBO	CDS	3447715	3448158	-	sll0720	SGL_RS17785		444	148	8																																0.635897	0.677966	0.656932	1.26667	1.71751	1.49209	1.24	1.2	1.95	1.77	1.95	1.77	2.47	3.04	ATG	TAA	ATTCGATAACAGTTA	ATGACTGCTGATAAATATACAGTTGCTATCAATGAAAACGCTCTAAAAATACTGGGCGAAATTGTATTTTTAATGGGGGCTTCACAGAACTTTGCCAAGTATCCTGTTAGTTTTATTATAAATTACCTTTTGCCCTCTATCTACCTGAATCAATATCGAATCTATCGGACAGTTAAAGATAATAAGCCAATTGGCTTTGCTTGTTGGGCTTTTATTAATGATCAAGTAGAAAAAGAACTTATTGAAAATGATATTAATTTAAGTGTCGAAGAGAGAAACTCGGGAGAAAACATTTATGTTCTTTACTTCATTGCACCCTTTGGTCATGCCAAACAAATTGTCCATGATCTGAAAAACAATATCTTTCCCAATAAAATAGTCAAAGGTTTAAGGCTAGATAAAGATGGGAAAAAAGTCCTACGGGTAGCAACTTATTATTGCTAA	MTADKYTVAINENALKILGEIVFLMGASQNFAKYPVSFIINYLLPSIYLNQYRIYRTVKDNKPIGFACWAFINDQVEKELIENDINLSVEERNSGENIYVLYFIAPFGHAKQIVHDLKNNIFPNKIVKGLRLDKDGKKVLRVATYYC	RTX toxin activating protein homolog
NC_000911.1:2816517-2816960:+	NC_000911.1	HRIBO	CDS	2816517	2816960	+	slr0573			444	148	7		2816526	3	5	28.4722	3					RefSeq			F		LILLTAYQGFK, AEQFISSSEFSPSFAK, NYYVMASTNLTSIR	2816526	3	5	28.4722	3					RefSeq			F		NYYVMASTNLTSIR, AEQFISSSEFSPSFAK, LILLTAYQGFK	0.496413	2.25594	1.37617	0.569584	5.23483	2.90221	3.46	8.55	6.97	3.79	6.97	3.79	3.97	19.84	ATG	TAA	GAAAAACTTGCGATC	ATGATTTTTATGAAATACAAAGCTGAACAATTTATCAGCTCTTCTGAATTTAGTCCTAGTTTCGCCAAGCTTTCAGAACACGGCAAAAACTCTTTGTCATGCAAAATAGTCAGAAATTACTATGTGATGGCTTCTACAAACTTAACTTCTATTCGTGAGTCTCTTAGGAGATGTCGCGATGAGAGTGGACAGCCACTTAGCTTAAGCCCTAGCGAATTAAAACCATCAAGTTATCGGCTGGAGTTTGAACTAGTAGCACTAATTGCTTCAAATTTGACACAGATGCCAGATTTAGAGAATTTTATCAAAGATGATAAAGAAACTACTAATGAAGATAAATTAATTTTGTTGACTGCTTATCAAGGTTTCAAAAATAAAGTTGATGGATTGTTTAAATTATTTGGTTGGCCATGCTTTGGATTTAAACAAGAAAAAGAAACTTAA	MIFMKYKAEQFISSSEFSPSFAKLSEHGKNSLSCKIVRNYYVMASTNLTSIRESLRRCRDESGQPLSLSPSELKPSSYRLEFELVALIASNLTQMPDLENFIKDDKETTNEDKLILLTAYQGFKNKVDGLFKLFGWPCFGFKQEKET	unknown protein
NC_000911.1:1795121-1795564:-	NC_000911.1	HRIBO	CDS	1795121	1795564	-	sll1880	SGL_RS10345		444	148	10		1795564	11	261	92.517	11					RefSeq		MISSAATFR	K	Yes	EVIVHVSGEV, TSEHIPIVNGR, MISSAATFR, LGLGTWQGVFLWEHR, QHQEILVIATQGK, TGLCTVFVR, YRHSTEGLDDMPAHIR, HTSASLIIQENADPDVLTDLAIFFAQLVPEDGRR, SLHNFNSK, IQAVVQHSGVK, HSTEGLDDMPAHIR	1795564	11	249	92.517	11					RefSeq		MISSAATFR	K	Yes	MISSAATFR, HTSASLIIQENADPDVLTDLAIFFAQLVPEDGRR, LGLGTWQGVFLWEHR, TGLCTVFVR, EVIVHVSGEV, YRHSTEGLDDMPAHIR, IQAVVQHSGVK, HSTEGLDDMPAHIR, QHQEILVIATQGK, TSEHIPIVNGR, SLHNFNSK	1.16611	5.6941	3.43011	0.188648	1.61763	0.903138	27.94	87.86	23.96	15.43	23.96	15.43	4.52	24.96	ATG	TAA	TTTTCAGCTAATAAA	ATGATCTCCTCTGCCGCTACTTTTCGTCAACATCAAGAGATTTTAGTCATTGCCACCCAGGGCAAAAGTCTCCATAATTTCAACAGCAAAATTCAGGCAGTGGTGCAACATTCCGGCGTTAAAACAGGACTTTGCACCGTATTTGTACGCCATACTTCCGCCTCGTTAATTATCCAAGAAAATGCTGACCCCGATGTGTTGACGGATCTGGCCATTTTCTTTGCCCAATTGGTGCCAGAGGATGGTCGTCGTTACCGCCATAGCACAGAGGGTTTGGACGATATGCCTGCCCATATCCGGTCTGCCTTAACCAAGACCAGTGAGCACATTCCCATTGTCAATGGTCGTTTAGGCTTGGGAACCTGGCAAGGAGTTTTTCTCTGGGAGCATCGGCAACGGCCCCATCAACGGGAAGTAATTGTCCACGTCAGCGGTGAAGTTTAA	MISSAATFRQHQEILVIATQGKSLHNFNSKIQAVVQHSGVKTGLCTVFVRHTSASLIIQENADPDVLTDLAIFFAQLVPEDGRRYRHSTEGLDDMPAHIRSALTKTSEHIPIVNGRLGLGTWQGVFLWEHRQRPHQREVIVHVSGEV	hypothetical protein
NC_000911.1:2923356-2923799:-	NC_000911.1	HRIBO	CDS	2923356	2923799	-	sll0478	SGL_RS15485		444	148	9		2923799	6	16	51.7007	6					RefSeq			P		QVDDLLVQMVEVGGDR, VIADLEPPESAGGFAK, LLTAIATFLATHPQGEVR, APSLDVGLNR, VLLVVHK, EEDSSPQTK	2923799	6	16	51.7007	6					RefSeq			P		QVDDLLVQMVEVGGDR, APSLDVGLNR, VLLVVHK, VIADLEPPESAGGFAK, LLTAIATFLATHPQGEVR, EEDSSPQTK	0.382187	0.952773	0.66748	0.247275	1.13344	0.690359	10.17	17.35	26.61	18.21	26.61	18.21	6.58	20.64	ATG	TGA	GCTGAGCCATAACCG	ATGAAAAGCCGAGTCAGGGGGGCAAGGACTCCAGGGATTAATTTAGTACCGATGATTGATGTCTTGATGTCGGTATTAACCTTTTTTGTAATTTTAACCATGTCTTTGACTGGTAGGGTGATCGCCGATCTAGAGCCACCGGAGAGCGCAGGCGGTTTTGCCAAAGAAGAGGATTCATCCCCCCAAACAAAGGTCAAGGCACCTAGTTTAGATGTGGGTTTAAATCGTCAGGGTGACGTTTTGCTGGGAGGCAATATCGTCGAAAGGGATAAATTATTAACGGCGATCGCCACCTTTTTAGCGACCCATCCCCAGGGTGAGGTGAGGTTAACGGTGGACGGACAGTTAAACTATCGTCAAGTGGATGATTTATTAGTCCAAATGGTGGAAGTAGGCGGCGATCGGGTCCTTTTGGTGGTTCATAAATCAGACCCAGAGCTATGA	MKSRVRGARTPGINLVPMIDVLMSVLTFFVILTMSLTGRVIADLEPPESAGGFAKEEDSSPQTKVKAPSLDVGLNRQGDVLLGGNIVERDKLLTAIATFLATHPQGEVRLTVDGQLNYRQVDDLLVQMVEVGGDRVLLVVHKSDPEL	unknown protein
NC_000911.1:2862588-2863031:+	NC_000911.1	HRIBO	CDS	2862588	2863031	+	slr0846		iscR	444	148	5		2862558	1	5	10.828	1					RefSeq			L		ALLDLALQPDYGPASVK	2862558	1	6	10.828	1					RefSeq			L		ALLDLALQPDYGPASVK	0.979308	1.67589	1.3276	0.717426	4.32648	2.52195	30.29	21.2	30.93	12.65	30.93	12.65	22.19	54.73	ATG	TGA	TTCTATACTAAAGGG	ATGAAGTTGACAACAAAAAGCCATTACAGTGTTAAAGCCTTACTGGATTTAGCTCTACAACCGGACTACGGCCCTGCTTCGGTGAAGGCGATCGCCGAGCGACAGAATATCCCTGGGCCCTATCTGGAAAAACTGTTGATTACCCTGCGACGGGCGGGCATAGTTAATGCCTATCGGGGGGTGAGGGGAGGATATCAATTGGCCCAGGCCCCGGATCAAATTTCCCTGGGGCAAATATTAGCGGCCCTGGAAGAAAGCCTGGAACCATTTCCCCAATATGGGGATGACCAAAGTTTGGCGGAGGATTGGGTTACCCTCAGTGTGTGGCGACAACTACACCAAAAATTTGTCAAAGCTCTCTATTCAATTACTTTGGCTGACCTTTATTACGATGCCCGCAGTTGGCAGGCGGCCCAAGGGGAAGGGATTAATTTTATTGTTTGA	MKLTTKSHYSVKALLDLALQPDYGPASVKAIAERQNIPGPYLEKLLITLRRAGIVNAYRGVRGGYQLAQAPDQISLGQILAALEESLEPFPQYGDDQSLAEDWVTLSVWRQLHQKFVKALYSITLADLYYDARSWQAAQGEGINFIV	Rrf2-type transcriptional regulator
NC_000911.1:3402929-3403372:-	NC_000911.1	HRIBO	CDS	3402929	3403372	-	sll1472	SGL_RS17595		444	148	8																																0.455272	5.05065	2.75296	0.16552	1.64543	0.905477	24.48	65.81	53.77	13.03	53.77	13.03	8.9	21.44	ATG	TAA	TGAGGCCAGACTCCA	ATGTTGAAACTAGCCGGTAAAAAAGCCTCTGCCCTGACCTGCAAGAAAACGAAGGCAAAAATTGGTATCCTAGAAATGGATCGGCAGTGGTATCAATCAGTCAAGCGATTTTTATGTCCAAGTTTTGAAATTTCTGCTATCAACTTCCAAGATATTTTGTTTAACAATGTTGACGTTGGAGAATATCATTCGATCCTAGTTGGTTGCGGGATTAAATATGAATCAATTGATATTTCAGCTACTTTAGATTTAGTGACCATTATTAAAAAATTGTCTGCTAAGCCGCCGGCCCTACTACTAATTACGGATTGTGCCGACAGTCAGATCACGGTACAAGCTCGCAGTTACCTGCCCCAAATTGACGGCGTTTTTGCCAAGGATCATGATTTAGCTTTATTGTTAAAAGTCATGAAAATTATTGCCAAACAAAAATATTTTAAGTAA	MLKLAGKKASALTCKKTKAKIGILEMDRQWYQSVKRFLCPSFEISAINFQDILFNNVDVGEYHSILVGCGIKYESIDISATLDLVTIIKKLSAKPPALLLITDCADSQITVQARSYLPQIDGVFAKDHDLALLLKVMKIIAKQKYFK	unknown protein
NC_000911.1:2006120-2006563:+	NC_000911.1	HRIBO	CDS	2006120	2006563	+	slr0941	SGL_RS11335		444	148	7	Yes	2006120	10	682	83.6735	10					RefSeq		ANWLEHSVQVEVDAPIELVWQLWSDLEQMPR	P		VLEDNPDLSRWK, LASGSLEFTWLSR, VVESTIQADLER, LTIAYSVPGWLALLMDNLFLGR, ANWLEHSVQVEVDAPIELVWQLWSDLEQMPR, EYINNLQAS, FREYINNLQAS, LISQQIIQWESVDGLPNRGAVR, LISQQIIQWESVDGLPNR, VLEDNPDLSR	2006120	9	673	83.6735	9					RefSeq		ANWLEHSVQVEVDAPIELVWQLWSDLEQMPR	P		VLEDNPDLSRWK, ANWLEHSVQVEVDAPIELVWQLWSDLEQMPR, LASGSLEFTWLSR, LTIAYSVPGWLALLMDNLFLGR, LISQQIIQWESVDGLPNR, VVESTIQADLER, FREYINNLQAS, VLEDNPDLSR, LISQQIIQWESVDGLPNRGAVR	0.387641	3.4202	1.90392	0.0808064	0.937042	0.508924	23.65	70.08	61.01	20.49	61.01	20.49	4.93	19.2	ATG	TGA	ACATCGGCAAAACCC	ATGGCTAATTGGTTAGAACATAGCGTGCAAGTGGAAGTGGATGCCCCCATCGAATTGGTGTGGCAACTGTGGTCTGACCTGGAGCAGATGCCCCGCTGGATGAAATGGATCGATTCCGTCAAAGTACTGGAAGACAATCCCGACCTTTCCCGCTGGAAGTTGGCCAGTGGCAGTTTGGAATTCACCTGGTTGTCCCGGATTACTAAGTTAATTTCCCAACAAATAATCCAATGGGAATCGGTGGATGGTTTACCCAACCGGGGCGCAGTGCGTTTTTATGACCGCCATGGCAAAAGCATTGTCCGCCTCACCATTGCCTATAGCGTCCCAGGCTGGTTGGCATTGCTAATGGATAATCTCTTCCTCGGTCGGGTGGTGGAATCCACTATTCAAGCTGACTTGGAACGATTTCGGGAATATATCAATAATTTGCAGGCTTCCTGA	MANWLEHSVQVEVDAPIELVWQLWSDLEQMPRWMKWIDSVKVLEDNPDLSRWKLASGSLEFTWLSRITKLISQQIIQWESVDGLPNRGAVRFYDRHGKSIVRLTIAYSVPGWLALLMDNLFLGRVVESTIQADLERFREYINNLQAS	hypothetical protein
NC_000911.1:2610073-2610516:+	NC_000911.1	HRIBO	CDS	2610073	2610516	+	slr0474	SGL_RS14035	rcp1	444	148	9	Yes	2610073	11	148	76.1905	11					RefSeq		SDESNPPKVILLVEDSKADSR	T		TSTIDHELIILR, RIPVVVLTTSHNEDDVIASYELHVNCYLTK, VILLVEDSK, LVQEVLK, DGREVLAEIK, DGLAAMAFLQQQGEYENSPR, IPVVVLTTSHNEDDVIASYELHVNCYLTK, PNLILLDLNLPK, SDESNPPK, SDESNPPKVILLVEDSKADSR, VILLVEDSKADSR	2610073	13	156	80.2721	13					RefSeq		SDESNPPKVILLVEDSKADSR	T		LVQEVLK, VILLVEDSKADSR, SDESNPPK, VILLVEDSK, RIPVVVLTTSHNEDDVIASYELHVNCYLTK, PNLILLDLNLPK, DGLAAMAFLQQQGEYENSPR, LVQEVLKTSTIDHELIILR, DGREVLAEIK, IPVVVLTTSHNEDDVIASYELHVNCYLTK, SDESNPPKVILLVEDSKADSR, TSTIDHELIILR, EVLAEIKQNPDLK	0.683266	4.25045	2.46686	0.0929669	1.02469	0.558827	42.26	118.8	61.85	27.95	61.85	27.95	5.75	28.64	ATG	TAA	AAAAGGTATTGAACC	ATGTCCGACGAATCTAATCCCCCCAAGGTCATTTTGCTGGTGGAAGATAGCAAAGCCGACAGCCGCCTTGTCCAGGAGGTGTTGAAAACCAGCACCATCGACCACGAACTGATCATTCTCCGGGATGGTTTGGCGGCCATGGCCTTTTTACAGCAACAGGGAGAATACGAAAATTCCCCTCGCCCCAACCTAATTTTGCTGGATTTAAATCTTCCTAAAAAGGATGGCCGGGAAGTGTTGGCGGAAATCAAACAAAACCCGGACCTAAAAAGAATTCCCGTGGTAGTGTTAACCACTTCCCACAATGAGGATGATGTGATTGCCAGTTACGAACTCCACGTTAATTGTTATTTAACCAAATCCCGCAATTTGAAGGATTTATTCAAGATGGTGCAAGGGATTGAATCCTTTTGGCTAGAAACAGTCACTTTACCGGCAGCTTAA	MSDESNPPKVILLVEDSKADSRLVQEVLKTSTIDHELIILRDGLAAMAFLQQQGEYENSPRPNLILLDLNLPKKDGREVLAEIKQNPDLKRIPVVVLTTSHNEDDVIASYELHVNCYLTKSRNLKDLFKMVQGIESFWLETVTLPAA	two-component response regulator CheY subfamily , regulator for phytochrome 1 (Cph1)	two-component response regulator CheY subfamily, r egulator for phytochrome 1 (Cph1)
NC_000911.1:833821-834264:-	NC_000911.1	HRIBO	CDS	833821	834264	-	sll1813	SGL_RS05765	rpl15	444	148	8	Yes	834264	18	4090	95.2381	18					RefSeq		MNLSELSPKDGAK	A		GIAAGQGASCGFGMRGQK, VLGNGELAVALTVHAPCSK, AGFEGGQMPLYRRLPK, SGTGTKAGFEGGQMPLYR, HFPLYNPKHFTVVNVGKLAGLAPNTVVTLESLMEAGIVTSNDGPLK, VGRGIAAGQGASCGFGMR, HFPLYNPK, HFTVVNVGK, MNLSELSPK, AAQAKIEAAGGSVVAQG, LAGLAPNTVVTLESLMEAGIVTSNDGPLK, IEAAGGSVVAQG, AGFEGGQMPLYR, AGFEGGQMPLYRR, LKHFPLYNPK, HFPLYNPKHFTVVNVGK, MNLSELSPKDGAK, GIAAGQGASCGFGMR	834264	17	3998	95.2381	17					RefSeq		MNLSELSPKDGAK	A		IEAAGGSVVAQG, LAGLAPNTVVTLESLMEAGIVTSNDGPLK, AGFEGGQMPLYR, HFTVVNVGK, MNLSELSPKDGAK, AAQAKIEAAGGSVVAQG, VLGNGELAVALTVHAPCSK, VGRGIAAGQGASCGFGMR, HFPLYNPK, GIAAGQGASCGFGMR, MNLSELSPK, AGFEGGQMPLYRR, LKHFPLYNPK, HFPLYNPKHFTVVNVGK, GIAAGQGASCGFGMRGQK, AGFEGGQMPLYRRLPK, SGTGTKAGFEGGQMPLYR	1.936	8.07404	5.00502	0.366682	4.24909	2.30788	129.46	353.32	66.87	43.76	66.87	43.76	24.52	185.94	ATG	TAA	TTTTTAATATTAGCC	ATGAATTTGAGCGAACTCTCTCCCAAGGACGGTGCCAAGAAACGCCGTCGCCGTGTTGGCCGGGGTATTGCGGCAGGGCAAGGCGCTAGCTGTGGTTTTGGTATGCGGGGCCAGAAATCCCGTTCTGGTACCGGTACCAAAGCTGGTTTTGAAGGGGGACAAATGCCCCTCTACCGTCGTCTGCCTAAGTTAAAGCACTTTCCCCTCTACAATCCCAAGCATTTTACGGTGGTTAACGTTGGTAAGTTGGCCGGTCTAGCCCCCAACACCGTGGTCACCCTAGAAAGCCTGATGGAAGCGGGTATTGTCACTAGTAATGACGGTCCCCTAAAAGTTTTGGGCAACGGGGAATTAGCCGTAGCTCTCACCGTCCATGCTCCCTGTAGCAAAGCAGCCCAAGCCAAAATTGAAGCGGCCGGTGGCAGTGTGGTGGCGCAGGGCTAA	MNLSELSPKDGAKKRRRRVGRGIAAGQGASCGFGMRGQKSRSGTGTKAGFEGGQMPLYRRLPKLKHFPLYNPKHFTVVNVGKLAGLAPNTVVTLESLMEAGIVTSNDGPLKVLGNGELAVALTVHAPCSKAAQAKIEAAGGSVVAQG	50S ribosomal protein L15
NC_000911.1:731748-732191:-	NC_000911.1	HRIBO	CDS	731748	732191	-	sll1573	SGL_RS05280		444	148	10	Yes	732191	11	233	93.1973	11					RefSeq		AHTFLLEPGR	T		YWVLGDR, GGALIAWNQEDWFTMVTK, LNGGESQYTYVLQHSQLGR, GRLNGGESQYTYVLQHSQLGR, YYLASGMLTGHSLTSTMEATLER, QSGFETFYR, NQSPLEIK, FSFPGSSHQDISCQYR, VEGEGWLSNHAIVQR, WHLEGFWQER, AHTFLLEPGR	732191	10	207	86.3946	10					RefSeq		AHTFLLEPGR	T		GGALIAWNQEDWFTMVTK, YWVLGDR, GRLNGGESQYTYVLQHSQLGR, YYLASGMLTGHSLTSTMEATLER, FSFPGSSHQDISCQYR, LNGGESQYTYVLQHSQLGR, QSGFETFYR, AHTFLLEPGR, NQSPLEIK, VEGEGWLSNHAIVQR	0.10835	1.43529	0.77182	0.127752	1.80551	0.966632	14.52	99.48	134.01	69.31	134.01	69.31	17.12	125.14	TTG	TGA	CCGGAGAAAAACACT	TTGGCCCACACTTTCCTATTGGAGCCAGGCCGATGGCATCTAGAGGGCTTTTGGCAGGAGCGCAATCAATCTCCCCTGGAAATCAAGGGAGGTGCCCTGATAGCTTGGAATCAGGAAGATTGGTTTACCATGGTGACCAAGTTTAGTTTTCCTGGTAGTAGTCACCAAGATATATCCTGTCAGTATCGGGGGCGTCTCAATGGCGGAGAGTCCCAATACACCTACGTTTTGCAACACAGTCAACTAGGGAGAGTAGAAGGGGAAGGCTGGCTCTCTAACCATGCCATTGTTCAGCGCTATTGGGTCCTAGGCGATCGCCAACGGCAGAGTGGCTTTGAAACCTTTTACCGCTTCAATGATCGTCGTTATTATTTAGCTAGTGGGATGCTCACCGGCCACTCCTTGACCAGTACAATGGAAGCCACCCTGGAAAGACAGGGTTGA	LAHTFLLEPGRWHLEGFWQERNQSPLEIKGGALIAWNQEDWFTMVTKFSFPGSSHQDISCQYRGRLNGGESQYTYVLQHSQLGRVEGEGWLSNHAIVQRYWVLGDRQRQSGFETFYRFNDRRYYLASGMLTGHSLTSTMEATLERQG	hypothetical protein
NC_000911.1:2280998-2281441:+	NC_000911.1	HRIBO	CDS	2280998	2281441	+	slr0326			444	148	11	Yes	2281172	10	892	85.3933	10					RefSeq	Yes	TDNPEKDAFLYPK	D		VSVICNLETAGK, TDNPEKDAFLYPK, SKYYGDFKPEK, ELGIGGDPFKPTDPPSS, YYGDFKPEK, DAFLYPK, VSVICNLETAGKIETMEAYER, KELGIGGDPFKPTDPPSS, IETMEAYER, LVFNANLQEFAQK	2281172	10	896	85.3933	10					RefSeq	Yes	TDNPEKDAFLYPK	D		IETMEAYER, SKYYGDFKPEK, VSVICNLETAGK, TDNPEKDAFLYPK, VSVICNLETAGKIETMEAYER, ELGIGGDPFKPTDPPSS, DAFLYPK, KELGIGGDPFKPTDPPSS, LVFNANLQEFAQK, YYGDFKPEK	0.496475	0.941584	0.71903	0.391167	0.727718	0.559442	69.02	144.1	139.02	153.04	139.02	153.04	54.38	111.37	ATG	TAA	GCCAGTTGGGGGCCA	ATGCCATGGCTGGAGGGAGAGTTGCAGCTCGGGGTGGTCAAGGTTAGGGAAACGAGTCTAGAGTTCCCTTGGCATTATCTGGTCTCAATTAAGCATACCTTTGCCTTCGGTCAACCCCGGAAAACGGTCAATACCTTTACAATGGGTACTGTTCTTGTCCGTCGAAGAGATGATATGACTGATAATCCGGAAAAAGACGCATTTCTGTATCCCAAAAGCAAATATTATGGGGATTTCAAACCGGAGAAGCTGGTTTTCAACGCAAATTTGCAAGAATTTGCCCAAAAGGTGAGCGTTATTTGTAACCTAGAGACAGCGGGTAAAATCGAGACGATGGAAGCTTACGAGCGCATTAAGCAACTTTGGAAGAGTCTTAAGGAAAGCAAAAAGGAATTGGGCATTGGGGGAGACCCGTTTAAACCCACTGATCCCCCCAGCAGTTAA	MPWLEGELQLGVVKVRETSLEFPWHYLVSIKHTFAFGQPRKTVNTFTMGTVLVRRRDDMTDNPEKDAFLYPKSKYYGDFKPEKLVFNANLQEFAQKVSVICNLETAGKIETMEAYERIKQLWKSLKESKKELGIGGDPFKPTDPPSS	hypothetical protein
NC_000911.1:1189940-1190383:-	NC_000911.1	HRIBO	CDS	1189940	1190383	-	sll1783	SGL_RS07405		444	148	8		1190383	9	1590	63.2653	9					RefSeq			N		SPDLLAK, SPDLLAKPAEIK, EEFIALSQTFIEPSR, AALDYHFQTPYFHEFVEK, KEEFIALSQTFIEPSR, SEPGCISYSFYEDETEDNSFLFFEVWR, IAETQTL, GADDPIVVAGNIK, AALDYHFQTPYFHEFVEKSPDLLAKPAEIK	1190383	9	1609	63.2653	9					RefSeq			N		AALDYHFQTPYFHEFVEKSPDLLAKPAEIK, AALDYHFQTPYFHEFVEK, GADDPIVVAGNIK, IAETQTL, EEFIALSQTFIEPSR, KEEFIALSQTFIEPSR, SEPGCISYSFYEDETEDNSFLFFEVWR, SPDLLAK, SPDLLAKPAEIK	0.670761	3.01186	1.84131	0.119639	1.41762	0.768629	94.47	213.33	140.84	70.83	140.84	70.83	16.85	100.41	ATG	TAA	TTAATATATCTGAAC	ATGAGAGCTGATTTTTTTCTGTCTGATAACAGAGCAGCATTGCTAAAAAGGGGGCTGACCATTATCCTTTCCTTTTTGGTGTTTACTAGCATTTTCTTGCTGCCATCTCCCAGTTTGGCAGAGGATGTTAAGGGGGCGGACGATCCCATTGTCGTAGCGGGCAACATTAAGGTAAAACCCGATAAAAAAGAAGAATTTATTGCCCTATCCCAGACATTTATTGAGCCTTCTCGGTCGGAACCTGGCTGTATTTCCTACAGTTTTTATGAGGATGAAACGGAAGATAATTCTTTTCTTTTTTTTGAAGTTTGGCGGAATCGAGCGGCCCTCGACTATCATTTTCAAACCCCTTACTTCCATGAATTTGTGGAAAAATCTCCTGATTTATTAGCTAAGCCAGCCGAAATTAAGATTTATAAAATAGCCGAAACGCAGACATTGTAA	MRADFFLSDNRAALLKRGLTIILSFLVFTSIFLLPSPSLAEDVKGADDPIVVAGNIKVKPDKKEEFIALSQTFIEPSRSEPGCISYSFYEDETEDNSFLFFEVWRNRAALDYHFQTPYFHEFVEKSPDLLAKPAEIKIYKIAETQTL	hypothetical protein
NC_000911.1:1718820-1719263:-	NC_000911.1	HRIBO	CDS	1718820	1719263	-	sll0802	SGL_RS09975		444	148	6		1719263	4	12	28.5714	4					RefSeq			G		VLFLHLLK, NTIDEQRDQLNLILADSPSLNPYVQTIFADCYLK, DQLNLILADSPSLNPYVQTIFADCYLK, NTIDEQR	1719263	4	5	28.5714	4					RefSeq			G		VLFLHLLK, DQLNLILADSPSLNPYVQTIFADCYLK, NTIDEQR, NTIDEQRDQLNLILADSPSLNPYVQTIFADCYLK	0.336405	0.866323	0.601364	0.431887	1.17227	0.80208	48.55	92.48	144.32	106.75	144.32	106.75	62.33	125.14	ATG	TAA	AAGGGGGAAAGTGGC	ATGGGGCAAAAAACTACAACTTTGTACGACACCGATTTCAATCTTTGGATTGAGCAAACTGTGCGTCAACTCAAACAAGGTGATTTGCAATCCTTAGACTTAGAGAATTTAATTGAAGAAATAGAGTCCATGGGCCGCAGTGATAAACGGGAAGTTTATAGTCGCTTGAAGGTACTTTTCCTGCACCTGCTCAAATGGAAATATCAACCCCAGAAGCGCACTGGTAGCTGGAAAAACACCATCGATGAGCAAAGGGATCAGCTTAATTTAATTCTGGCCGATAGCCCCAGCTTGAATCCCTATGTGCAAACCATATTTGCCGATTGTTATCTTAAAGGGAGAAAGGGCGCAGCCAACGAAACCAATTTACCCCTCTCAAACTTTCCGGTGGATTGTCCCTTTTCCCTGGCGGAAATGCTTGATGCAGAATTCTTTCCCGATTAA	MGQKTTTLYDTDFNLWIEQTVRQLKQGDLQSLDLENLIEEIESMGRSDKREVYSRLKVLFLHLLKWKYQPQKRTGSWKNTIDEQRDQLNLILADSPSLNPYVQTIFADCYLKGRKGAANETNLPLSNFPVDCPFSLAEMLDAEFFPD	hypothetical protein
NC_000911.1:3152239-3152682:-	NC_000911.1	HRIBO	CDS	3152239	3152682	-	sll0040		pixI, pisI	444	148	6	Yes	3152817	6	217	50.5208	6					RefSeq	Yes	PANTFSSDTMLGDIQVPR	V		GFWVSPPGVMYVVLDAQAIVGR, PANTFSSDTMLGDIQVPR, VIILNGGVPFDLDPSQRR, DITWCETDQIQSPPAASIGSDLAPYVR, NQMLGLVVTEVK, VIILNGGVPFDLDPSQR	3152817	6	215	50.5208	6					RefSeq	Yes	PANTFSSDTMLGDIQVPR	V		VIILNGGVPFDLDPSQR, PANTFSSDTMLGDIQVPR, VIILNGGVPFDLDPSQRR, GFWVSPPGVMYVVLDAQAIVGR, NQMLGLVVTEVK, DITWCETDQIQSPPAASIGSDLAPYVR	0.167362	2.23472	1.20104	0.059163	1.57289	0.816025	44.95	208.03	268.58	93.09	268.58	93.09	15.89	146.42	GTG	TAA	ACGGAGATTCTGACG	GTGCCCCTGGGACAAATCACCCCCATTCCCCACATGCCTTCCTGGACCATGGGGGTTCATAATTGGCGGGGAGACGTGCTCTGGGTGATTGATTTTGGCGCTTTTTTAGGGCTAACCTCTTGGCACCTCCAATCTGGTTCCCGTACCAACTATCGGGTTATCATTTTAAATGGAGGCGTCCCCTTCGACCTTGATCCCAGCCAACGAAGGCGATCGCCGGGTCAACGCAACCAGATGTTGGGACTGGTGGTCACAGAGGTAAAGGACATTACCTGGTGTGAAACGGATCAAATTCAATCTCCCCCTGCCGCCAGCATTGGTTCAGACCTTGCGCCCTACGTGCGGGGATTTTGGGTCAGCCCTCCAGGGGTAATGTATGTGGTATTGGATGCCCAAGCTATTGTGGGTCGTCTGATGACTACTCCCCGGGCTGCCTCCAGTTAA	VPLGQITPIPHMPSWTMGVHNWRGDVLWVIDFGAFLGLTSWHLQSGSRTNYRVIILNGGVPFDLDPSQRRRSPGQRNQMLGLVVTEVKDITWCETDQIQSPPAASIGSDLAPYVRGFWVSPPGVMYVVLDAQAIVGRLMTTPRAASS	positive phototaxis protein, homologous to chem otaxis protein CheW	positive phototaxis protein, homologous to chemota xis protein CheW
NC_000911.1:598484-598930:-	NC_000911.1	HRIBO	CDS	598484	598930	-	sll1934	SGL_RS04670		447	149	11	Yes	598930	7	79	64.8649	7					RefSeq		MNAAEQAIGLATTTK	P		YLPAQDIGEK, LSTVDNWQVVGK, IIGIETVGINHQGQAWR, ADLAPWQGDR, QTQAQVDPHSIDIGFHLPGWSPR, IAAVVNLFK, MNAAEQAIGLATTTK	598930	7	68	64.8649	7					RefSeq		MNAAEQAIGLATTTK	P		IAAVVNLFK, IIGIETVGINHQGQAWR, MNAAEQAIGLATTTK, YLPAQDIGEK, LSTVDNWQVVGK, QTQAQVDPHSIDIGFHLPGWSPR, ADLAPWQGDR	2.88228	5.88482	4.38355	2.29953	6.62408	4.46181	24.73	56.2	8.58	9.55	8.58	9.55	19.73	63.26	ATG	TAG	CAGGAGACATTGCCA	ATGAATGCGGCAGAACAAGCCATTGGACTCGCTACTACTACCAAAATCGCCGCCGTGGTGAACCTCTTTAAGGCTCAATTTCCCGACGCTAGGGCTGACCTTGCTCCTTGGCAAGGCGATCGCCAGACCCAAGCCCAGGTGGACCCCCACTCCATTGACATTGGTTTCCATTTACCGGGTTGGAGTCCCCGTTACCAGAGCCGCAGTATTCTGGTGCAAATTCGCTTCCATCCTGATCCCACGGAAAAATCCCCAAAAATTATTGGCATCGAAACCGTCGGTATCAATCACCAAGGGCAAGCCTGGAGACTTTCTACGGTGGACAACTGGCAGGTGGTGGGTAAATATCTCCCCGCCCAGGACATTGGGGAAAAACTACGCCAATTCACCCGCCAAGCCTTTGAGCTTTTCCAGCCTCCAGACCACCACCCCGGTGCTCTTTCCTAG	MNAAEQAIGLATTTKIAAVVNLFKAQFPDARADLAPWQGDRQTQAQVDPHSIDIGFHLPGWSPRYQSRSILVQIRFHPDPTEKSPKIIGIETVGINHQGQAWRLSTVDNWQVVGKYLPAQDIGEKLRQFTRQAFELFQPPDHHPGALS	hypothetical protein
NC_000911.1:2815567-2816013:-	NC_000911.1	HRIBO	CDS	2815567	2816013	-	sll0543	SGL_RS15000		447	149	8		2816013	2	12	16.8919	2					RefSeq			T		SLTGLYCPGCGTLR, NYSPSPLLSAK	2816013	2	11	16.8919	2					RefSeq			T		SLTGLYCPGCGTLR, NYSPSPLLSAK	8.83219	19.4309	14.1315	0.80809	3.11475	1.96142	102.63	248.91	11.62	12.81	11.62	12.81	9.39	39.9	ATG	TAG	TCATTAACGAATACC	ATGTTTAGTTTGAAAAATTATTCCCCATCTCCATTACTATCCGCTAAGGCCAAGGAATATTTAGTATTCACTTTGGTAACCCTAACCATTGTCGTTGCTGGCACTCTTCTGTTCCTGTTTGATCCTGCTTCATCGAAATTATTTCCCCCCAGCCCCTTTCGCAGTTTAACTGGGCTGTACTGCCCCGGTTGCGGCACTTTACGGGCGTTGCATCAATTATTGCATGGCAACTTAGTGGGAGCTTTTGGCCTAAATCCTTTGATGATGATTTCCCTCCCATTTATGATTTATTCCTACGTTGCCTATGGCTTAAAAACTATTAATGGGCGGACTTTATTAGTTTGGTTTGTTCCCCCCAAGGTAATCTGGTTCATACTACAGGCGATTTTAGCTTATTGGGTGGCCAGAAATATTCCCTTTGCACCCTTCTCTTGGTTGGCACCGTAG	MFSLKNYSPSPLLSAKAKEYLVFTLVTLTIVVAGTLLFLFDPASSKLFPPSPFRSLTGLYCPGCGTLRALHQLLHGNLVGAFGLNPLMMISLPFMIYSYVAYGLKTINGRTLLVWFVPPKVIWFILQAILAYWVARNIPFAPFSWLAP	DUF2752 domain-containing protein
NC_000911.1:666929-667375:-	NC_000911.1	HRIBO	CDS	666929	667375	-	sll0984	SGL_RS04960		447	149	6		667375	4	16	47.973	4					RefSeq			I		ILLNPQQQQIGDHIYEVLFIADSDNLPLEFIR, CQSAPNK, AIAFYELLGFTVGER, IELIQIPQPQPAPDAFK	667375	3	17	43.2432	3					RefSeq			I		ILLNPQQQQIGDHIYEVLFIADSDNLPLEFIR, FTTGYTLACWLTGLGGR, AIAFYELLGFTVGER	1.13134	1.97714	1.55424	1.27658	7.73243	4.50451	16.28	23.35	14.39	11.81	14.39	11.81	18.37	91.32	ATG	TAG	CCAGCATAAAGCATC	ATGCACCATGTTTCTATTCGTACTGCTAATATCCATCGGGCGATCGCCTTTTATGAGCTATTGGGTTTTACCGTGGGGGAAAGGTTCACCACTGGTTATACCTTAGCTTGCTGGTTGACTGGTCTGGGGGGACGCATTGAATTAATTCAAATTCCCCAACCCCAACCCGCCCCTGATGCCTTCAAAGATGAACATTACGTGGGCTACTATCATATCTCCTTTGATCTAACAGACCAGGTAGAAAGTTTACCGGAATGGTTGAATAATCTCAGCCAAAGTTTTAGCCAAGCCTATCAAACCAATCCAGAACAAATTGAGCCGTTAAAAATTCTTTTAAATCCCCAGCAACAACAAATTGGTGATCATATTTATGAAGTTTTATTCATTGCCGATAGTGATAACCTCCCTTTGGAATTTATTCGTTGTCAGAGTGCTCCCAACAAATAG	MHHVSIRTANIHRAIAFYELLGFTVGERFTTGYTLACWLTGLGGRIELIQIPQPQPAPDAFKDEHYVGYYHISFDLTDQVESLPEWLNNLSQSFSQAYQTNPEQIEPLKILLNPQQQQIGDHIYEVLFIADSDNLPLEFIRCQSAPNK	vicinal oxygen chelate (VOC) family protein	2,3-Dihydroxybiphenyl 1,2-Dioxygenase
NC_000911.1:2657148-2657594:-	NC_000911.1	HRIBO	CDS	2657148	2657594	-	sll0611	SGL_RS14275		447	149	5		2657594	4	32	35.8108	4					RefSeq			P		LMPLDGWLSPR, ENHGQLIPLDLEEAVAEVLAAR, FDVQTDQEDF, TVMDLWQESR	2657594	4	28	35.8108	4					RefSeq			P		ENHGQLIPLDLEEAVAEVLAAR, LMPLDGWLSPR, TVMDLWQESR, FDVQTDQEDF	0.964076	4.8647	2.91439	2.23824	4.17453	3.20638	45.89	85.57	47.6	17.59	47.6	17.59	106.54	73.43	ATG	TGA	CCCGCCCTCACCCCC	ATGAATCCTGAATTTCATCCCCTCCCCCTGCCGGCTCCCTGTGTGATAGAACAGGGTATTTTGGTCAACAAAGAAGATATGCAACGGGCCCTAAACGATTTAGGACAGGTTAATTACTACTATCAATTGGATGGCATATCCCAGGCCGAAGGCCAGGGTTGGATCCTAGATGTGTTTAGCGATGCTCAACAGGCTACCGTTGTTACCAATCAATCCCTTTATCTCAACGTCAACAGCTTTGATTATCTGGAAATTAGCCTTGATAACCAGGGAAAAACTGTTATGGACCTCTGGCAAGAAAGTCGGCAGTTACGACTGATGCCCTTGGATGGTTGGCTCAGCCCAAGGGAAAATCATGGCCAACTTATACCTCTGGATTTGGAAGAAGCGGTAGCAGAGGTGTTAGCAGCCAGGTTTGATGTCCAGACTGACCAAGAAGACTTTTGA	MNPEFHPLPLPAPCVIEQGILVNKEDMQRALNDLGQVNYYYQLDGISQAEGQGWILDVFSDAQQATVVTNQSLYLNVNSFDYLEISLDNQGKTVMDLWQESRQLRLMPLDGWLSPRENHGQLIPLDLEEAVAEVLAARFDVQTDQEDF	hypothetical protein
NC_000911.1:3527642-3528088:+	NC_000911.1	HRIBO	CDS	3527642	3528088	+	slr1186	SGL_RS18160		447	149	7		3527642	7	138	52.7027	7					RefSeq			L		KDPNLEESWR, QAPVLEEGKVSVLR, DPNLEESWR, GELVGLALIPFTAALLAR, LVIADAVYGLSATAVLVTGILR, GTDYYLSHHIFFAK, QAPVLEEGK	3527642	7	169	52.7027	7					RefSeq			L		QAPVLEEGKVSVLR, DPNLEESWR, QAPVLEEGK, GTDYYLSHHIFFAK, KDPNLEESWR, LVIADAVYGLSATAVLVTGILR, GELVGLALIPFTAALLAR	0.262033	2.09435	1.17819	0.113025	1.59361	0.853318	17.04	42.62	65.03	20.35	65.03	20.35	7.35	32.43	ATG	TAA	TGGTCTTGTTAACTT	ATGTGGATTAGTGCCACCGTTGCGTATATTCATTACCTCAGTTTTATGGTTGCCTTTGGGGCATTGGTTACGGAGGCCCTGACTTTGAAAAAAGACCCTAATCTGGAGGAGTCCTGGCGATTGGTCATTGCCGATGCCGTTTATGGGCTGTCCGCCACGGCCGTCTTGGTTACGGGAATTTTGCGGGTGATGTATTTTGGCAAAGGCACGGATTATTACCTGAGTCATCATATTTTCTTTGCCAAAGTGGGACTATTCATCGTGGTGGGGTTACTTTCCCTCTATCCCACTTTCTCGTTTTTGATGTGGATTAAAGCCCTACGCGATCGCCAGGCTCCCGTGCTGGAGGAAGGCAAAGTGTCTGTATTGCGGTGGTTGATTCGGGGAGAATTGGTTGGATTGGCCCTAATTCCCTTCACTGCCGCTCTGCTGGCTAGAGGTTTATAA	MWISATVAYIHYLSFMVAFGALVTEALTLKKDPNLEESWRLVIADAVYGLSATAVLVTGILRVMYFGKGTDYYLSHHIFFAKVGLFIVVGLLSLYPTFSFLMWIKALRDRQAPVLEEGKVSVLRWLIRGELVGLALIPFTAALLARGL	hypothetical protein
NC_000911.1:784769-785215:+	NC_000911.1	HRIBO	CDS	784769	785215	+	slr1134	SGL_RS05525		447	149	9		784769	5	18	48.6486	5					RefSeq			L		RPLSAVTVIPVLSDSSIVLVK, AQGDLLIGDRQEISEVK, QEISEVK, ELQEETGLR, AFAVEDLPLGALSHDHDQQLQDFLR	784769	6	15	52.7027	6					RefSeq			L		AFAVEDLPLGALSHDHDQQLQDFLRGETIIA, ELQEETGLR, QEISEVK, RPLSAVTVIPVLSDSSIVLVK, AQGDLLIGDRQEISEVK, AFAVEDLPLGALSHDHDQQLQDFLR	0.167465	1.2997	0.73358	0.0404876	0.444783	0.242635	11.54	34.13	68.91	26.26	68.91	26.26	2.79	11.68	GTG	TGA	GCCAGACTTAAATTG	GTGTGGAGATATGCCCAGGTTTTCATTAAGTTACTGCTCCGTCGTCCCCTATCAGCAGTGACGGTAATTCCGGTTCTATCAGATAGTTCCATAGTCCTAGTCAAACGACGGGATACAGGGCAATGGAGTTTACCAGGGGGGCTGATCGACTGGGGGGAAACAGTGGCAATAACGGCCGCCCGAGAGTTACAGGAAGAAACTGGTTTACGGTTGATAAAAATAGATCGCCTGCTTGGGGTCTATTCCAGTCCCGACAGAGATCCCCGCATGCACTCCGTCACCATTTCCCTGGTGGTTAAAGCGCAAGGTGATTTGCTCATTGGCGATCGCCAGGAAATATCCGAAGTAAAAGCTTTTGCGGTGGAAGATTTACCGTTAGGAGCATTAAGCCATGACCACGATCAACAACTACAGGATTTTTTACGGGGGGAAACAATCATTGCTTGA	VWRYAQVFIKLLLRRPLSAVTVIPVLSDSSIVLVKRRDTGQWSLPGGLIDWGETVAITAARELQEETGLRLIKIDRLLGVYSSPDRDPRMHSVTISLVVKAQGDLLIGDRQEISEVKAFAVEDLPLGALSHDHDQQLQDFLRGETIIA	mutator MutT homolog
NC_000911.1:1826259-1826708:+	NC_000911.1	HRIBO	CDS	1826259	1826708	+	slr1468	SGL_RS10495		450	150	8		1826259	7	232	45.6376	7					RefSeq			I		EFAQMITLSTLK, AEGETLWDGVR, AQFSPEELGVLK, AQFSPEELGVLKK, SEPVTYGIHHLK, LSVLPVSPAIANR, ATLEKPR	1826259	7	224	45.6376	7					RefSeq			I		ATLEKPR, SEPVTYGIHHLK, EFAQMITLSTLK, AEGETLWDGVR, LSVLPVSPAIANR, AQFSPEELGVLK, AQFSPEELGVLKK	1.27832	0.740091	1.00921	3.19441	3.52265	3.35853	9.14	26.14	7.15	35.32	7.15	35.32	22.84	124.42	ATG	TAA	AAACCAGATTTAATT	ATGGCTTTTTGGCTGATGAAGTCCGAACCCGTCACCTATGGCATTCACCATCTCAAAGCGGAAGGAGAGACCCTCTGGGATGGGGTGAGAAATTATCAAGCCCGCAACTTTTTACAAACCATGGCTGTGGGAGATCAAGCTTTTTTTTACCATTCCAACTGCAAGCCACCGGGCATTGTCGGGCTAATGACCATTACTGCCGAGCAAGTGGTGGACCCCACGCAGTTTGACCCTGCTAGCCCATACTTTGACCCCAAGGCTACTCTGGAGAAGCCCCGTTGGTTCACCGTTAAAGCCAGTTTTACCAGGGAATTTGCCCAGATGATTACTTTGTCCACCCTCAAAGCCCAGTTTAGTCCGGAGGAATTAGGAGTCCTTAAAAAAGGGAACCGCCTGTCGGTGTTACCCGTCTCCCCGGCGATCGCCAATCGAATTTTAGAGTTAGCTTAA	MAFWLMKSEPVTYGIHHLKAEGETLWDGVRNYQARNFLQTMAVGDQAFFYHSNCKPPGIVGLMTITAEQVVDPTQFDPASPYFDPKATLEKPRWFTVKASFTREFAQMITLSTLKAQFSPEELGVLKKGNRLSVLPVSPAIANRILELA	hypothetical protein
NC_000911.1:3127864-3128313:-	NC_000911.1	HRIBO	CDS	3127864	3128313	-	sll0742	SGL_RS16415		450	150	11		3128313	5	20	30.8725	5					RefSeq			R	Yes	NLYQQDR, EEILDQEFLPK, RLDQLDCQNLIK, FPALNPFLK, LSIDEHR	3128313	4	26	26.1745	4					RefSeq			R	Yes	FPALNPFLK, NLYQQDR, RLDQLDCQNLIK, EEILDQEFLPK	1.22201	6.67279	3.9474	1.19776	5.23205	3.21491	26.2	39.97	21.44	5.99	21.44	5.99	25.68	31.34	ATG	TAG	TATGAGGCAAAACGG	ATGGTCACTCAGATGAATACCAAAAATCTTTATCAGCAAGACCGGTGTCTATGGGCAAAAACCATGGCGGATCTACTCAAGGAACGTCGGTTGGATCAACTAGACTGTCAAAATTTAATTAAAGAAATTGAAGATATGGGGCGGAGTCAAAAAAAGTCTCTAAAGCGTAATTTGGAGATTTTGTTAATGCACTTGCTTAAATGGAAATACCAACCCCATAAACAATCCAATAGCTGGAGGTTGAGCATTGACGAACACAGAGAAAGGATTCTTAAGCAGCTTAAAGAAAGCCCCAGTCTCAAACGTCATTTTGATTTAGTACTTGATGAAGCCTATGGGCGAGCCAGGAAAGAAGCCAGCATTGAAACCAGTATTGACATCAGTCGATTTCCCGCCCTAAATCCGTTCTTGAAAGAAGAGATTCTTGATCAAGAATTTTTACCAAAATAG	MVTQMNTKNLYQQDRCLWAKTMADLLKERRLDQLDCQNLIKEIEDMGRSQKKSLKRNLEILLMHLLKWKYQPHKQSNSWRLSIDEHRERILKQLKESPSLKRHFDLVLDEAYGRARKEASIETSIDISRFPALNPFLKEEILDQEFLPK	hypothetical protein
NC_000911.1:3418971-3419420:-	NC_000911.1	HRIBO	CDS	3418971	3419420	-	sll0733	SGL_RS17665		450	150	9		3419420	7	34	40.9396	7					RefSeq			A		NNLPNTQIIDSK, GIDYESSGTHTAQNNEVK, GISYESPK, YRGVDIGTK, STVPIEK, DTELHYR, NNLPNTQIIDSKDTELHYR	3419420	9	42	42.2819	9					RefSeq			A		NNLPNTQIIDSK, GIDYESSGTHTAQNNEVKGK, GVDIGTK, NNLPNTQIIDSKDTELHYR, GISYESPK, GIDYESSGTHTAQNNEVK, DTELHYR, YRGVDIGTK, STVPIEK	0.461495	2.64365	1.55257	0.184427	0.937845	0.561136	16.24	38.28	35.19	14.48	35.19	14.48	6.49	13.58	ATG	TAA	TGATCAAGCAAAGCT	ATGGAATTTACCTTTTTACTACCCCTGACTATCGGCTTAATAGTTGGTTATAAAGCGTGGGGTTCTCGCCATGATATTGCCCATCTGGCAGTAATTTTTGCCGTTGCGAATCTATTGGCAAGTTTACTCTTGGCTCCCTGGGAAATCAAAGTTATCTTGCTGATACTGGCGGCCATTGTAGTTGGGCCTTTATGGCAAAGCTTTGACAGTAAAAATAATCTTCCCAATACTCAAATTATCGACAGTAAGGATACAGAGCTTCATTACCGTGGCATTAGTTACGAATCGCCCAAATCAACAGTTCCCATCGAGAAAACTGAGAAAATAAGTAAATGTTATCGGGGAATCGACTATGAATCTTCTGGAACACATACGGCCCAGAATAACGAAGTAAAAGGAAAAGCAATCAAATACCGTGGCGTTGATATAGGAACTAAAACCCAAGACTAA	MEFTFLLPLTIGLIVGYKAWGSRHDIAHLAVIFAVANLLASLLLAPWEIKVILLILAAIVVGPLWQSFDSKNNLPNTQIIDSKDTELHYRGISYESPKSTVPIEKTEKISKCYRGIDYESSGTHTAQNNEVKGKAIKYRGVDIGTKTQD	unknown protein
NC_000911.1:547425-547874:-	NC_000911.1	HRIBO	CDS	547425	547874	-	sll1638	SGL_RS04410	psbQ	450	150	6		547874	15	4714	69.7987	15					RefSeq			L		DMLGLASSLLPK, LQGLIADQNWVDTQTYIHGPLGQLR, LQGLIADQNWVDTQTYIHGPLGQLRR, IQYQEALADFDSFLNLLPQAS, RDMLGLASSLLPK, RLQGLIADQNWVDTQTYIHGPLGQLRR, EVFGHLER, DMLGLASSLLPKDQDKAK, TLAKEVFGHLERLDAAAK, EVFGHLERLDAAAK, DMLGLASSLLPKDQDK, IAQLQVYVNPIAVAR, IAQLQVYVNPIAVARDGMEK, TLAKEVFGHLER, RLQGLIADQNWVDTQTYIHGPLGQLR	547874	15	4549	69.7987	15					RefSeq			L		IQYQEALADFDSFLNLLPQAS, DMLGLASSLLPK, RDMLGLASSLLPK, RLQGLIADQNWVDTQTYIHGPLGQLRR, RLQGLIADQNWVDTQTYIHGPLGQLR, DMLGLASSLLPKDQDK, IAQLQVYVNPIAVARDGMEK, DMLGLASSLLPKDQDKAK, LQGLIADQNWVDTQTYIHGPLGQLRR, EVFGHLER, LQGLIADQNWVDTQTYIHGPLGQLR, TLAKEVFGHLER, EVFGHLERLDAAAK, TLAKEVFGHLERLDAAAK, IAQLQVYVNPIAVAR	2.59953	7.72933	5.16443	0.24948	1.40328	0.826379	100.03	212.17	38.48	27.45	38.48	27.45	9.6	38.52	ATG	TAG	CCGTAACCCAAGCTT	ATGTCTCGTTTACGTTCGTTACTTTCCCTTATTCTGGTCTTAGTAACTACGGTCCTCGTTAGTTGCAGTAGCCCCCAGGTGGAAATCCCCACTACCTATAGCCCAGAAAAAATTGCCCAGTTGCAGGTCTACGTCAATCCGATCGCCGTGGCTCGGGACGGCATGGAAAAAAGGTTGCAGGGCCTGATTGCTGATCAAAATTGGGTCGATACCCAAACCTATATCCACGGGCCTTTAGGACAACTACGCCGGGATATGTTGGGGCTAGCCAGTTCTTTGTTACCGAAGGATCAGGATAAAGCCAAAACCCTGGCTAAAGAAGTGTTTGGTCACCTAGAACGATTGGATGCGGCGGCCAAAGACCGTAATGGTTCCCAAGCTAAAATCCAGTACCAGGAAGCCTTGGCGGATTTTGATTCCTTTTTGAACCTGTTGCCCCAAGCTAGCTAG	MSRLRSLLSLILVLVTTVLVSCSSPQVEIPTTYSPEKIAQLQVYVNPIAVARDGMEKRLQGLIADQNWVDTQTYIHGPLGQLRRDMLGLASSLLPKDQDKAKTLAKEVFGHLERLDAAAKDRNGSQAKIQYQEALADFDSFLNLLPQAS	hypothetical protein
NC_000911.1:1673585-1674034:-	NC_000911.1	HRIBO	CDS	1673585	1674034	-	sll1225	SGL_RS09730		450	150	9		1674034	3	45	26.1745	3					RefSeq			G		LFNSVQQNFPR, MQIDFYTCDKK, IVAPDLINYEVTNVLWR	1674034	3	46	26.1745	3					RefSeq			G		MQIDFYTCDKK, LFNSVQQNFPR, IVAPDLINYEVTNVLWR	2.3846	4.28626	3.33543	1.57175	3.27926	2.42551	95.05	67.38	39.86	15.72	39.86	15.72	62.65	51.55	ATG	TAG	AAATGATTTTTAGGT	ATGACCAACCAAACTTCTTTCACAATTTGTATTGACTCAAATTTTATTGTCCGACTTCTTGTTGGGTATTATGAAGAAACTATCTATCTTGAGATGTGGAATAAATGGTGTAACGCAAATACTAAAATTGTTGCTCCTGATCTAATCAACTATGAGGTGACTAATGTTTTGTGGCGTTTAAACAAGACCAATCAGATTAACTACACTCAAGCCCAAATTGCTCTTACAGAAAGTTTTAATCTCGGCATTGAACTTTATTCAAACTCAGAACTACACCAGGATGCTTTGGCGATCGCCGAAAAGTTTCAATTGTCAGCCGCCTATGATGTCCATTATTTAGCTTTAGCAGAAAAAATGCAGATAGATTTTTATACCTGTGACAAAAAACTGTTCAATTCCGTACAACAAAATTTCCCTAGAATAAAATTAGTTATTGCTAACAGTAGTTAG	MTNQTSFTICIDSNFIVRLLVGYYEETIYLEMWNKWCNANTKIVAPDLINYEVTNVLWRLNKTNQINYTQAQIALTESFNLGIELYSNSELHQDALAIAEKFQLSAAYDVHYLALAEKMQIDFYTCDKKLFNSVQQNFPRIKLVIANSS	unknown protein
NC_000911.1:2794431-2794880:+	NC_000911.1	HRIBO	CDS	2794431	2794880	+	slr0920	SGL_RS14875		450	150	7		2794431	5	66	65.1007	5					RefSeq			V		QHTLSVVFLAAATGKPQAADDAK, RPILLIER, QNPPHGWALPGGFVDYGETLEAAALR, TVGFFDLWEFPDPVCFDHGQILR, NPVPTVDLIIEMIDQPR	2794431	6	57	73.1544	6					RefSeq			V		QRPDPHRNYLGD, NPVPTVDLIIEMIDQPR, TVGFFDLWEFPDPVCFDHGQILR, RPILLIER, QNPPHGWALPGGFVDYGETLEAAALR, QHTLSVVFLAAATGKPQAADDAK	0.803802	2.88564	1.84472	0.459986	2.08264	1.27131	34.25	34.57	42.61	11.98	42.61	11.98	19.6	24.95	GTG	TAA	AATACAGGCATAGTC	GTGAATTTTCGTAACCCAGTTCCCACGGTGGATTTGATCATCGAAATGATTGATCAACCCCGCCGACCTATTTTATTAATTGAGCGGCAAAATCCGCCCCACGGCTGGGCCCTGCCCGGAGGCTTTGTGGACTACGGCGAAACCCTAGAAGCGGCAGCCCTGCGGGAAGCCAAGGAAGAAATTTCCCTGGACGTCCAGCTTATCGAAATGTTTTATGCCTACTCAGATCCCCGCCGGGATCCCCGGCAACACACCCTCAGTGTGGTATTCCTGGCGGCGGCCACCGGCAAACCCCAAGCGGCGGACGATGCTAAAACCGTTGGCTTTTTTGATTTGTGGGAATTTCCCGACCCAGTTTGCTTTGATCATGGACAAATTTTGCGGGATTATCGCCGCTACCGCTATTATCGTCAACGCCCCGATCCCCACCGGAATTATTTGGGGGACTAA	VNFRNPVPTVDLIIEMIDQPRRPILLIERQNPPHGWALPGGFVDYGETLEAAALREAKEEISLDVQLIEMFYAYSDPRRDPRQHTLSVVFLAAATGKPQAADDAKTVGFFDLWEFPDPVCFDHGQILRDYRRYRYYRQRPDPHRNYLGD	mutator MutT protein
NC_000911.1:2234304-2234753:-	NC_000911.1	HRIBO	CDS	2234304	2234753	-	sll1852	SGL_RS12365	ndkR	450	150	9	Yes	2234753	17	4854	94.6309	17					RefSeq		MERTFIMIKPDGVQR	A		QLIGEIVGRFEK, HYEALNDK, QLIGEIVGRFEKK, GDYGVSVGR, DEEVNEWDATLNPWLYE, NIIHGSDAIETAKR, MERTFIMIKPDGVQR, EISLWFKDEEVNEWDATLNPWLYE, HYEALNDKPFFSGLVNFICSSPVVAMVWEGNSIVSTSR, QMIGATDPHAAAPGTIRGDYGVSVGR, TFIMIKPDGVQR, EISLWFK, REISLWFK, QMIGATDPHAAAPGTIR, NIIHGSDAIETAK, QLIGEIVGR, VMTVSQELAEK	2234753	17	4679	94.6309	17					RefSeq		MERTFIMIKPDGVQR	A		QLIGEIVGRFEKK, NIIHGSDAIETAKR, REISLWFK, HYEALNDK, MERTFIMIKPDGVQR, QLIGEIVGRFEK, QMIGATDPHAAAPGTIR, HYEALNDKPFFSGLVNFICSSPVVAMVWEGNSIVSTSR, QLIGEIVGR, EISLWFK, VMTVSQELAEK, TFIMIKPDGVQR, QMIGATDPHAAAPGTIRGDYGVSVGR, DEEVNEWDATLNPWLYE, NIIHGSDAIETAK, GDYGVSVGR, ERTFIMIKPDGVQR	0.9094	3.92871	2.41905	0.539861	3.66897	2.10441	53.5	142.18	58.83	36.19	58.83	36.19	31.76	132.78	ATG	TAG	CAAAAGGAGGTTGCC	ATGGAACGCACATTTATCATGATCAAGCCCGATGGGGTACAACGGCAATTAATTGGGGAAATTGTTGGCCGTTTCGAGAAAAAAGGCTTCAAATTAGTCGCCATGAAGGTGATGACTGTCTCCCAAGAATTAGCCGAAAAACATTACGAAGCTCTCAACGACAAACCGTTCTTTTCCGGCTTGGTGAACTTCATTTGTTCCTCTCCCGTGGTGGCCATGGTCTGGGAAGGTAATTCCATCGTTTCTACTTCCCGCCAAATGATTGGTGCAACTGATCCCCATGCTGCCGCCCCTGGTACTATCCGGGGAGATTACGGTGTGTCCGTTGGTCGCAACATTATCCATGGTTCCGATGCCATTGAAACCGCTAAACGGGAAATTTCCCTCTGGTTTAAGGATGAGGAAGTGAATGAATGGGATGCCACCCTTAACCCTTGGTTGTACGAGTAG	MERTFIMIKPDGVQRQLIGEIVGRFEKKGFKLVAMKVMTVSQELAEKHYEALNDKPFFSGLVNFICSSPVVAMVWEGNSIVSTSRQMIGATDPHAAAPGTIRGDYGVSVGRNIIHGSDAIETAKREISLWFKDEEVNEWDATLNPWLYE	nucleoside diphosphate kinase
NC_000911.1:1311828-1312277:+	NC_000911.1	HRIBO	CDS	1311828	1312277	+	slr1732	SGL_RS08005		450	150	8	Yes	1311828	13	716	87.9195	13					RefSeq		PISPTSLASDDYCVLGLATCFLREDGDFHAVDIIEPIPSAALEAILK	F		EHLAIGEKWDK, FNFSLEK, AEDNVKQHSHTHQRL, EHLAIGEK, PISPTSLASDDYCVLGLATCFLREDGDFHAVDIIEPIPSAALEAILK, EDGDFHAVDIIEPIPSAALEAILK, WDKFNFSLEK, PISPTSLASDDYCVLGLATCFLR, AGEVFQGEEIKKPAIFDQSAQFCDDFAER, KPAIFDQSAQFCDDFAER, AGEVFQGEEIK, QVPTSYQWAIAVR, TYQVRPQAK	1311828	14	744	87.9195	14					RefSeq		PISPTSLASDDYCVLGLATCFLREDGDFHAVDIIEPIPSAALEAILK	F		EHLAIGEK, KPAIFDQSAQFCDDFAER, AGEVFQGEEIKKPAIFDQSAQFCDDFAER, QVPTSYQWAIAVR, FNFSLEK, EHLAIGEKWDK, TYQVRPQAK, PISPTSLASDDYCVLGLATCFLR, AEDNVKQHSHTHQRL, QHSHTHQRL, PISPTSLASDDYCVLGLATCFLREDGDFHAVDIIEPIPSAALEAILK, EDGDFHAVDIIEPIPSAALEAILK, AGEVFQGEEIK, WDKFNFSLEK	0.824512	1.0024	0.913456	0.603591	1.18419	0.89389	52.81	121.09	64.05	120.8	64.05	120.8	38.66	143.05	ATG	TAG	AAATTCTTCTTGTTT	ATGCCCATTTCTCCCACCTCCCTAGCTAGCGATGATTACTGCGTCCTTGGTTTAGCCACCTGCTTTTTGCGGGAAGATGGTGATTTCCATGCGGTGGACATCATTGAACCCATTCCCTCGGCGGCCCTAGAAGCCATTCTCAAACAGGTGCCCACTTCTTACCAATGGGCGATCGCCGTGCGGGCGGGGGAAGTTTTCCAGGGGGAGGAAATTAAAAAACCAGCTATTTTTGATCAAAGTGCCCAATTCTGTGACGATTTTGCGGAACGGTTTACAGCGGCGGCCCGTACTTACCAAGTTCGGCCTCAAGCTAAGGAACATTTAGCCATTGGGGAAAAATGGGACAAATTTAACTTTTCTTTGGAGAAAAAACGCATTCTCAACGACAGCAAAGTGGTTAAAGCTGAAGATAACGTTAAGCAACATTCCCATACCCATCAAAGGCTGTAG	MPISPTSLASDDYCVLGLATCFLREDGDFHAVDIIEPIPSAALEAILKQVPTSYQWAIAVRAGEVFQGEEIKKPAIFDQSAQFCDDFAERFTAAARTYQVRPQAKEHLAIGEKWDKFNFSLEKKRILNDSKVVKAEDNVKQHSHTHQRL	hypothetical protein
NC_000911.1:466588-467037:+	NC_000911.1	HRIBO	CDS	466588	467037	+	slr1600	SGL_RS04085		450	150	8	Yes	466588	14	4018	95.9732	14					RefSeq		MDDTNTTLLLKRPVALK	F		WKEEMQQQLQAQVGQMDNQVQQLDAQSQR, GDNLVQK, VIVTPRWKEEMQQQLQAQVGQMDNQVQQLDAQSQR, MDDTNTTLLLK, MDDTNTTLLLKRPVALK, IQKGDNLVQK, DGVVEEIRGEL, QSLVPLPPSVSQQIENIQMQVNQQK, EEMQQQLQAQVGQMDNQVQQLDAQSQR, NQALQQMQQVQLLELNQEVIQGQMESFFR, MGVELVLR, DGVVEEIR, SEILEQK, KQSLVPLPPSVSQQIENIQMQVNQQK	466588	15	3984	100	15					RefSeq		MDDTNTTLLLKRPVALK	F		GDNLVQK, EEMQQQLQAQVGQMDNQVQQLDAQSQR, MGVELVLR, MDDTNTTLLLK, AIAEIKK, IQKGDNLVQK, DGVVEEIRGEL, QSLVPLPPSVSQQIENIQMQVNQQK, NQALQQMQQVQLLELNQEVIQGQMESFFR, SEILEQK, DGVVEEIR, WKEEMQQQLQAQVGQMDNQVQQLDAQSQR, MDDTNTTLLLKRPVALK, VIVTPRWKEEMQQQLQAQVGQMDNQVQQLDAQSQR, KQSLVPLPPSVSQQIENIQMQVNQQK	1.0611	2.88676	1.97393	0.379147	1.36498	0.872065	82.84	132.56	78.07	45.92	78.07	45.92	29.6	62.68	ATG	TAG	GCTTAATTCAATTTT	ATGGACGATACTAACACCACATTACTGCTCAAGCGTCCCGTGGCCCTGAAGGTGATTGTCACTCCCCGCTGGAAAGAGGAGATGCAACAACAACTCCAAGCCCAGGTGGGCCAGATGGATAATCAGGTGCAACAGCTTGATGCCCAAAGTCAACGAGCGATCGCCGAAATTAAAAAACAAAGCTTGGTGCCCCTCCCCCCCAGTGTCAGCCAGCAAATTGAAAACATTCAAATGCAGGTCAACCAACAAAAGAGCGAAATTCTGGAGCAGAAAAACCAAGCCCTGCAACAAATGCAACAGGTGCAGTTATTAGAACTGAACCAAGAAGTCATCCAAGGACAGATGGAGAGCTTTTTCCGTATCCAAAAGGGGGACAACCTCGTGCAGAAAATGGGAGTGGAATTGGTACTGCGGGATGGGGTAGTGGAGGAAATCCGGGGTGAACTCTAG	MDDTNTTLLLKRPVALKVIVTPRWKEEMQQQLQAQVGQMDNQVQQLDAQSQRAIAEIKKQSLVPLPPSVSQQIENIQMQVNQQKSEILEQKNQALQQMQQVQLLELNQEVIQGQMESFFRIQKGDNLVQKMGVELVLRDGVVEEIRGEL	hypothetical protein
NC_000911.1:1123441-1123890:-	NC_000911.1	HRIBO	CDS	1123441	1123890	-	sll1267	SGL_RS07120		450	150	3		1123890	4	66	36.9128	4					RefSeq			P		ILDSPHADSLISLMYEIR, QLQATDDLAEANNILDEGFEEIK, LQVFAPTIPGTK, QLQATDDLAEANNILDEGFEEIKQK	1123890	5	66	42.2819	5					RefSeq			P		ILDSPHADSLISLMYEIR, NKFGELER, LQVFAPTIPGTK, QLQATDDLAEANNILDEGFEEIK, QLQATDDLAEANNILDEGFEEIKQK	2.44717	13.7173	8.08221	0.322903	1.69419	1.00854	380.07	903.83	155.31	65.89	155.31	65.89	50.15	111.63	ATG	TAA	AGGAGAATTAGTCCC	ATGTGTGTTGGTTGCTTTGTTGTTTCCGCTTTTACCCTGTTTATGCCCCCCACGGAGGCTCCTGTCCCCAATGGTTTAAGCTTTGATGGGGCTCCGCTCACCATGGAACAGACCCAGGTAATGGCCAATCCTGTGGCCGAGCAAGCGGAACTGGAACAATTGCAAGTGGCGATCGCCGAGATGGTGGCCTCTTTTCCAGATAACGCCGAAGGACAGATGTTGAAAAATAAGTTTGGTGAACTGGAACGGCAACTCCAAGCCACCGATGATTTAGCTGAAGCTAACAATATTTTGGATGAGGGCTTTGAGGAAATTAAACAAAAAATCCTCGATTCTCCCCATGCCGACAGTTTAATCAGCCTAATGTACGAAATTCGGGAAGCGCAATTTGAACGACTCCAGGTTTTTGCCCCAACGATCCCTGGCACCAAAAATGGCTGGTTGAGCTAA	MCVGCFVVSAFTLFMPPTEAPVPNGLSFDGAPLTMEQTQVMANPVAEQAELEQLQVAIAEMVASFPDNAEGQMLKNKFGELERQLQATDDLAEANNILDEGFEEIKQKILDSPHADSLISLMYEIREAQFERLQVFAPTIPGTKNGWLS	unknown protein
NC_000911.1:458408-458857:-	NC_000911.1	HRIBO	CDS	458408	458857	-	sll1515	SGL_RS04030	gifB	450	150	8		458857	11	713	69.7987	11					RefSeq			T		YDYNPPK, VETEVLGLAGSYR, RQQSLLVR, LAEEIGLSGDQAVNSAVR, GVSFNPAQDLQPELYTANKK, GVSFNPAQDLQPELYTANK, SDYASQGVAMS, KVEVAAAPSQISFQDR, NVIQPNVNLTYR, YDYNPPKVETEVLGLAGSYR, VEVAAAPSQISFQDR	458857	12	704	69.1275	12					RefSeq			T		VETEVLGLAGSYR, LAEEIGLSGDQAVNSAVR, KVEVAAAPSQISFQDR, SDYASQGVAMS, NVIQPNVNLTYRGVSFNPAQDLQPELYTANK, YDYNPPKVETEVLGLAGSYR, GVSFNPAQDLQPELYTANK, GVSFNPAQDLQPELYTANKK, NVIQPNVNLTYR, YDYNPPK, QQSLLVR, VEVAAAPSQISFQDR	1.36282	2.6803	2.02156	2.42696	9.59743	6.0122	268.98	577.98	197.37	215.64	197.37	215.64	479.01	2069.59	ATG	TAA	AATTAGGAGCGCACT	ATGCAATTAAGTTACCGTGGAGTCAAGTACGACTACAATCCCCCCAAAGTGGAAACCGAAGTTTTGGGGCTAGCGGGCAGCTACCGTGGTTTGGACTATCGTTTCCGCCGCACCACCACCAAGAACGTCATTCAGCCCAACGTCAATCTAACTTATCGGGGAGTTTCCTTTAACCCCGCCCAGGATCTACAGCCCGAACTGTACACTGCCAACAAAAAGGTGGAAGTCGCTGCGGCTCCCAGCCAAATTTCCTTCCAGGACCGGGTCCGGGCCCGCCTGCACAGCAAAACCCAGGCAATTAAAAAACGCCAACAATCCCTGTTAGTGCGTTTGGCTGAAGAAATTGGTTTAAGTGGTGACCAAGCTGTCAACAGCGCTGTCCGCATCCAAGGCAAAGTTTTGGCTAATTTTCGTTCTGACTATGCCAGTCAAGGCGTGGCCATGAGCTAA	MQLSYRGVKYDYNPPKVETEVLGLAGSYRGLDYRFRRTTTKNVIQPNVNLTYRGVSFNPAQDLQPELYTANKKVEVAAAPSQISFQDRVRARLHSKTQAIKKRQQSLLVRLAEEIGLSGDQAVNSAVRIQGKVLANFRSDYASQGVAMS	glutamine synthetase inactivating factor IF17
NC_000911.1:2770857-2771306:+	NC_000911.1	HRIBO	CDS	2770857	2771306	+	slr0899	SGL_RS14780	cynS	450	150	8	Yes	2770857	14	2597	80.5369	14					RefSeq		MAGTEISAITTK	P		FGDGIMSAIDFTLDIEKEADPKGDR, LLHCLGLSDDLVPELTAPSVK, QASASVDEAEKLLHCLGLSDDLVPELTAPSVK, FYEIMQVYGMPMK, DEVWIAAVIYR, GITFADLEQLLGR, GLGPVVPTDPLIYR, AGTEISAITTK, GITFADLEQLLGRDEVWIAAVIYR, QASASVDEAEK, MAGTEISAITTK, FGDGIMSAIDFTLDIEKEADPK, FGDGIMSAIDFTLDIEK, EADPKGDR	2770857	14	2619	84.5638	14					RefSeq		AGTEISAITTKLLEAKK	P		DEVWIAAVIYR, FGDGIMSAIDFTLDIEKEADPK, AGTEISAITTK, LLHCLGLSDDLVPELTAPSVK, FGDGIMSAIDFTLDIEKEADPKGDR, MAGTEISAITTK, GLGPVVPTDPLIYR, AGTEISAITTKLLEAKK, QASASVDEAEK, FGDGIMSAIDFTLDIEK, GITFADLEQLLGRDEVWIAAVIYR, FYEIMQVYGMPMK, GITFADLEQLLGR, QASASVDEAEKLLHCLGLSDDLVPELTAPSVK	1.63666	6.72148	4.17907	0.120283	0.689581	0.404932	367.79	530.93	224.72	78.99	224.72	78.99	27.03	54.47	ATG	TAA	CACAAGGAGAAACCC	ATGGCTGGCACTGAAATTTCCGCTATCACGACAAAACTGCTGGAAGCAAAAAAAGCAAAGGGAATCACGTTTGCTGATTTAGAACAATTGCTCGGACGGGATGAAGTCTGGATTGCTGCTGTGATTTATCGACAGGCCAGCGCCTCCGTTGATGAGGCGGAGAAACTTCTTCACTGCCTTGGCTTGAGCGATGATCTTGTGCCCGAACTGACTGCTCCTTCGGTTAAGGGTTTGGGGCCGGTTGTGCCCACAGATCCCCTCATTTATCGCTTTTATGAGATCATGCAGGTCTACGGTATGCCCATGAAGGAAGTAATCCATGAGAAATTTGGGGACGGTATCATGAGTGCCATCGACTTCACCTTAGACATTGAGAAGGAAGCAGACCCTAAAGGCGATCGGGTTAAAGTAACGATGAATGGTAAGTTTTTACCCTACAAGAAATGGTAA	MAGTEISAITTKLLEAKKAKGITFADLEQLLGRDEVWIAAVIYRQASASVDEAEKLLHCLGLSDDLVPELTAPSVKGLGPVVPTDPLIYRFYEIMQVYGMPMKEVIHEKFGDGIMSAIDFTLDIEKEADPKGDRVKVTMNGKFLPYKKW	cyanate lyase
NC_000911.1:2617440-2617889:+	NC_000911.1	HRIBO	CDS	2617440	2617889	+	slr0483		curT	450	150	7		2617485	12	3875	57.4627	12					RefSeq	Yes	MEEQKTATAGIKTDVGPITTPNPQK	K	Yes	TDVGPITTPNPQKSPITDQAWQEWLQPVWEVLGK, TDVGPITTPNPQK, QELASEFGALKEQIFGG, RQELASEFGALKEQIFGG, IPQMTGEFFEDNK, TATAGIK, MEEQKTATAGIK, RQELASEFGALK, TATAGIKTDVGPITTPNPQK, SPITDQAWQEWLQPVWEVLGK, MEEQKTATAGIKTDVGPITTPNPQK, QELASEFGALK	2617485	12	3776	57.4627	12					RefSeq	Yes	MEEQKTATAGIKTDVGPITTPNPQK	K	Yes	TDVGPITTPNPQK, MEEQKTATAGIKTDVGPITTPNPQK, QELASEFGALKEQIFGG, QELASEFGALK, TATAGIKTDVGPITTPNPQK, IPQMTGEFFEDNK, TDVGPITTPNPQKSPITDQAWQEWLQPVWEVLGK, TATAGIK, RQELASEFGALK, RQELASEFGALKEQIFGG, MEEQKTATAGIK, SPITDQAWQEWLQPVWEVLGK	1.91324	4.61726	3.26525	0.2064	1.93317	1.06978	590.1	846.99	308.43	183.44	308.43	183.44	63.66	354.62	GTG	TAG	CCAATATGGGAAGCT	GTGGGCCGTAAACATTCAATCCGAATAATAAAGGACTGGTTGAAGATGGAAGAACAAAAGACAGCAACTGCCGGGATTAAAACCGATGTAGGACCAATCACTACTCCCAATCCCCAAAAGTCCCCAATCACCGACCAGGCTTGGCAGGAATGGCTACAACCGGTGTGGGAAGTGCTGGGTAAAATTCCTCAAATGACCGGGGAGTTTTTCGAGGACAACAAGCAACCCCTCATTTCCCTGGGCATAATCCTGTTGGGCATTATCAGCGTCAAAATCTTGATTGCTGTGCTCGATGCCATTAATGATATTCCTTTATTGGCACCAACTTTACAGTTGATCGGCATGGGCTACACCGCTTGGTTTATCTGGCGTTACCTTTGGAAAGCTGAAAAGCGCCAAGAGTTGGCTTCCGAATTTGGTGCACTAAAGGAGCAAATTTTTGGCGGTTAG	VGRKHSIRIIKDWLKMEEQKTATAGIKTDVGPITTPNPQKSPITDQAWQEWLQPVWEVLGKIPQMTGEFFEDNKQPLISLGIILLGIISVKILIAVLDAINDIPLLAPTLQLIGMGYTAWFIWRYLWKAEKRQELASEFGALKEQIFGG	grana-shaping proteins of the CURVATURE THYLAKOID1 family
NC_000911.1:1972609-1973061:+	NC_000911.1	HRIBO	CDS	1972609	1973061	+	slr1684			453	151	7																																0	0.675676	0.337838	3.43066	23.1081	13.2694	0	0.5	1.37	0.74	1.37	0.74	4.7	17.1	ATG	TAG	GCAGGATGGTTTGTA	ATGACTCGAATACCAGATATTAAATATAAAGAAGTTGGCAGAATATATGGAGTAAGGTCATGGATAGAATATGGATTTAAGCAATGCAAAAGTGAATTAGGATGGGCAGATTTTAGGGTAACTCATTATGAGCAAATTCAAAAATGGTGGGAATTAGTGATGTGTGCATATTGTATGATTTGTTTTTATGATGAGAATTTTAATCCGACTCTAAATTCAACGTCAAAGTATCATCAAAAGCATGAAAAATGGGATAAAGAAAAATGGCTAAACAACCTACGATTAGTGATCTCTGTATTTAATGCAATAAATCTTATCAAAAAGTGGTTAAAAGTATTTCCATTTGCTCATGTTTTGGATGAATTAACTAAATTTTACAACAAGGTTGATAAGCTAGATCGATTAAAGTATTTGCTAAATTCATGGAATACATTCTATTCTTCTTCTGCCTAG	MTRIPDIKYKEVGRIYGVRSWIEYGFKQCKSELGWADFRVTHYEQIQKWWELVMCAYCMICFYDENFNPTLNSTSKYHQKHEKWDKEKWLNNLRLVISVFNAINLIKKWLKVFPFAHVLDELTKFYNKVDKLDRLKYLLNSWNTFYSSSA	putative transposase [ISY391b: 1970517 - 197088 0, join 1972064 - 1973077]	putative transposase [ISY391_b2]
NC_000911.1:2922907-2923359:-	NC_000911.1	HRIBO	CDS	2922907	2923359	-	sll0479	SGL_RS15480		453	151	5		2923359	4	6	54	4					RefSeq			A		LPQEAETTEVQSAEAPLENPEEPQFLPVVLHPGGK, AQLLQQLPNYLQQSPQR, VSLLIGAGAMP, VSGDVPYQSAIEILSSLK	2923359	3	5	46.6667	3					RefSeq			A		LPQEAETTEVQSAEAPLENPEEPQFLPVVLHPGGK, VSGDVPYQSAIEILSSLK, AQLLQQLPNYLQQSPQR	0.272499	1.00075	0.636623	0.123483	0.685586	0.404534	6.51	13.4	23.89	13.39	23.89	13.39	2.95	9.18	ATG	TGA	ATCAGACCCAGAGCT	ATGAAATTTAGACACCGACAAGACCGGGACAAATTGCCGGAACTAGAAATTACCCCCATGCTCAATGTGATGCTGGTCGTGTTGGCCTTTTTTGTCGCCGTTGCCGCCAACCTAGCGGAAGAGGGAGCATCTTTGCTGGTTCGTTTACCCCAGGAAGCTGAAACTACGGAGGTCCAATCCGCCGAAGCGCCATTAGAAAACCCGGAAGAGCCGCAATTTCTCCCAGTGGTGTTACACCCAGGGGGAAAACTCTCGGTAAATGATCGCCCTGTGGAAAAAGCTCAACTTCTACAGCAGTTACCTAACTATTTGCAACAGTCCCCCCAGCGCTACGTTTACCTGCGGGTGTCAGGGGACGTTCCCTATCAAAGTGCCATTGAAATTCTCTCTAGCTTGAAGGAAGTGGGCGGTGATCGGGTTTCCCTCTTAATTGGTGCTGGGGCCATGCCTTGA	MKFRHRQDRDKLPELEITPMLNVMLVVLAFFVAVAANLAEEGASLLVRLPQEAETTEVQSAEAPLENPEEPQFLPVVLHPGGKLSVNDRPVEKAQLLQQLPNYLQQSPQRYVYLRVSGDVPYQSAIEILSSLKEVGGDRVSLLIGAGAMP	unknown protein
NC_000911.1:247117-247569:-	NC_000911.1	HRIBO	CDS	247117	247569	-	sll1675	SGL_RS03015		453	151	8	Yes	247569	12	392	92.6667	12					RefSeq		TLSSGLPMGSLRR	T		SCHFYGHILGLKPLAGEEIPLTLK, SCHFYGHILGLK, VHHIALNVK, TLSSGLPMGSLR, TDHLAFDIAPEQFDQAIAVLEAHGVTIASGPVTRPTGR, PLAGEEIPLTLK, GIYFYDPDGFQVEIR, VSNFITPDGTVIDLFATPNLSPPAVDPHQSFTR, TMVEEGK, TDHLAFDIAPEQFDQAIAVLEAHGVTIASGPVTR, RVHHIALNVK, TLSSGLPMGSLRR	247569	12	366	92.6667	12					RefSeq		TLSSGLPMGSLRR	T		PLAGEEIPLTLK, SCHFYGHILGLKPLAGEEIPLTLK, VSNFITPDGTVIDLFATPNLSPPAVDPHQSFTR, TDHLAFDIAPEQFDQAIAVLEAHGVTIASGPVTR, RVHHIALNVK, VHHIALNVK, TMVEEGK, GIYFYDPDGFQVEIR, TLSSGLPMGSLRR, TLSSGLPMGSLR, SCHFYGHILGLK, TDHLAFDIAPEQFDQAIAVLEAHGVTIASGPVTRPTGR	0.484262	1.55414	1.0192	0.227603	1.47389	0.850744	16	77.07	33.04	49.59	33.04	49.59	7.52	73.09	ATG	TAG	GCCCTTTCTCTCACC	ATGACCCTTTCTTCTGGTTTACCTATGGGTAGTTTACGGCGTGTGCACCACATTGCTTTGAACGTTAAAGATATGGAAAAATCCTGCCACTTTTACGGCCATATTTTGGGGTTGAAACCATTGGCGGGAGAAGAAATTCCCCTTACCCTCAAAACCATGGTGGAAGAGGGAAAGGTCAGCAATTTCATCACCCCCGATGGCACCGTAATTGATCTGTTTGCCACACCGAATTTATCTCCCCCGGCAGTAGATCCCCACCAATCCTTCACTCGCACCGATCATTTGGCGTTTGACATTGCCCCGGAACAGTTTGACCAGGCGATCGCCGTGTTGGAAGCCCATGGAGTGACCATTGCATCGGGCCCCGTGACCAGGCCGACGGGCCGGGGAATTTATTTTTATGACCCGGATGGCTTTCAGGTGGAAATTCGCTGTGATCCCATGGGTTTATAG	MTLSSGLPMGSLRRVHHIALNVKDMEKSCHFYGHILGLKPLAGEEIPLTLKTMVEEGKVSNFITPDGTVIDLFATPNLSPPAVDPHQSFTRTDHLAFDIAPEQFDQAIAVLEAHGVTIASGPVTRPTGRGIYFYDPDGFQVEIRCDPMGL	hypothetical protein
NC_000911.1:1640786-1641238:+	NC_000911.1	HRIBO	CDS	1640786	1641238	+	slr2128	SGL_RS09580		453	151	7		1640786	2	32	22	2					RefSeq			T		VLFNHLTTILEK, NHDIEQLDWDNLTEEIEALGR	1640786	2	32	22	2					RefSeq			T		VLFNHLTTILEK, NHDIEQLDWDNLTEEIEALGR	0.563911	1.85114	1.20752	0.570489	4.74627	2.65838	31.72	75.73	56.25	40.91	56.25	40.91	32.09	194.17	ATG	TAA	AATTTCCTAAAAACG	ATGATTTCTAACCCTTCTGTCCCAAGCCTTTATGAAGACGATTATGTCGCTTGGTTAGATACTACCCTTAACCAACTTAAAAACCATGACATCGAACAGCTTGACTGGGACAATTTAACTGAGGAAATAGAAGCATTGGGACGGGAACAACGCCACAAAGTCGAAAGTTATTTACTCCGACTACTGATTCATTTACTACTTTATCAATATTGGCACTCTGAAAAAGAATGGTCAGGGAAAGGTTGGGAAAAAGAAATTGATAACTTTCGCTTAGAACTAGATCTACTGCTAGAGTCCAAAGTCCTCTTTAATCATCTCACGACAATTCTGGAGAAGGATTATCAAAAAGCCCGCAAAAGTGCCATTCGCAAATCAAAATTGTCCCCTGAAATATTTCCATTGGCTTGTCCCTATATCCTAGAACAAATCCTCGATCCCGACTGGCTACCTTAA	MISNPSVPSLYEDDYVAWLDTTLNQLKNHDIEQLDWDNLTEEIEALGREQRHKVESYLLRLLIHLLLYQYWHSEKEWSGKGWEKEIDNFRLELDLLLESKVLFNHLTTILEKDYQKARKSAIRKSKLSPEIFPLACPYILEQILDPDWLP	hypothetical protein
NC_000911.1:1539145-1539597:+	NC_000911.1	HRIBO	CDS	1539145	1539597	+	slr2080	SGL_RS18825		453	151	11		1539145	11	105	72	11					RefSeq		PISEDLK	K	Yes	YICEYCHSPER, PISEDLK, TIVAIFNPR, FTIDHVIPK, YNFVASIDPQTK, TGLHPPIDDPCKN, SLGGSDAFNNLALACR, RYNFVASIDPQTK, GIIIQGTTTTGR, LDLNDTRYPEEDSIQETR, YPEEDSIQETR	1539145	10	99	67.3333	10					RefSeq			K	Yes	SLGGSDAFNNLALACR, TIVAIFNPR, YICEYCHSPER, FTIDHVIPK, LDLNDTRYPEEDSIQETR, TGLHPPIDDPCKN, RYNFVASIDPQTK, YPEEDSIQETR, GIIIQGTTTTGR, YNFVASIDPQTK	0.199905	0.422882	0.311393	0.0670577	0.803653	0.435355	12.61	16.67	63.08	39.42	63.08	39.42	4.23	31.68	ATG	TGA	TGCTAGCAGCCCAAG	ATGCCAATCAGTGAAGATCTCAAACAAGCTATTCGGCAACGGGCAAGATATATCTGTGAATATTGTCATTCCCCAGAACGATTGAGTGCAAACAGATTCACCATTGATCATGTAATTCCGAAATCTTTAGGTGGTTCTGACGCATTTAATAACCTTGCCCTTGCTTGTCGTCGTTGTAACGAGAGGCGCTACAACTTTGTCGCCAGTATAGATCCACAAACTAAGACTATTGTTGCCATTTTTAACCCCCGCCAACAGAATTGGGCAGAACATTTCATTTGGACAAATAGAGGGATAATAATACAAGGAACCACGACAACCGGTCGTGCGACGTGTATCCGACTTGATTTAAATGATACCCGTTATCCAGAGGAAGATTCTATCCAGGAAACACGACGATTTTGGTTGAAAACGGGACTGCATCCCCCCATAGATGATCCTTGCAAAAATTGA	MPISEDLKQAIRQRARYICEYCHSPERLSANRFTIDHVIPKSLGGSDAFNNLALACRRCNERRYNFVASIDPQTKTIVAIFNPRQQNWAEHFIWTNRGIIIQGTTTTGRATCIRLDLNDTRYPEEDSIQETRRFWLKTGLHPPIDDPCKN	hypothetical protein
NC_000911.1:357245-357697:+	NC_000911.1	HRIBO	CDS	357245	357697	+	slr1611	SGL_RS03565		453	151	6	Yes	357245	6	29	68	6					RefSeq		MVEATALTSLYEQDYPAWLDLTLTQLK	P		MVEATALTSLYEQDYPAWLDLTLTQLK, SHLSPTIFPEVCPYTLGQILDFGWLP, EIDNFRLELDSLLESQVLHNHFETVLPK, LELDSLLESQVLHNHFETVLPK, VEATALTSLYEQDYPAWLDLTLTQLK, QQQFSVIDWANLIEEIEELGR	357245	5	36	50.6667	5					RefSeq		MVEATALTSLYEQDYPAWLDLTLTQLK	P		QQQFSVIDWANLIEEIEELGR, EIDNFRLELDSLLESQVLHNHFETVLPK, VEATALTSLYEQDYPAWLDLTLTQLK, LELDSLLESQVLHNHFETVLPK, MVEATALTSLYEQDYPAWLDLTLTQLK	1.58564	4.50167	3.04365	0.481137	1.78077	1.13095	100.45	229.36	63.35	50.95	63.35	50.95	30.48	90.73	ATG	TAA	AAATAAGCAACTCCT	ATGGTTGAAGCAACAGCCCTCACCTCACTTTACGAACAAGATTATCCTGCCTGGTTAGATTTGACCCTAACACAACTTAAACAGCAGCAATTTAGCGTCATTGATTGGGCTAATTTGATTGAGGAAATAGAAGAATTGGGCCGAGAACAACGACACAAGGTAGAAAGTTATCTGTTGCGTCTTCTCATCCACCTACTTTTGTACGAGCATTGGCAAGCTGAACGCCCCTGGTCAGGTAAAGGCTGGGAAAAAGAGATTGATAATTTTCGGTTAGAGCTTGATTCCCTGCTGGAGTCCCAAGTTCTTCATAACCATTTTGAGACAGTTCTACCAAAAAACTACGCCAAAGCCCGCAAACTGGCTATCAAAAAATCTCACTTATCACCAACAATATTTCCTGAAGTTTGTCCCTATACCCTGGGTCAAATTCTTGACTTTGGTTGGTTGCCATAA	MVEATALTSLYEQDYPAWLDLTLTQLKQQQFSVIDWANLIEEIEELGREQRHKVESYLLRLLIHLLLYEHWQAERPWSGKGWEKEIDNFRLELDSLLESQVLHNHFETVLPKNYAKARKLAIKKSHLSPTIFPEVCPYTLGQILDFGWLP	hypothetical protein
NC_000911.1:1988385-1988837:+	NC_000911.1	HRIBO	CDS	1988385	1988837	+	slr1694	SGL_RS11270		453	151	9		1988385	14	1563	92.6667	14					RefSeq			K	Yes	HHSPQIIECMPIR, PAFLQVLEGECEQVNETYHR, NNPANGITGLLCYSKPAFLQVLEGECEQVNETYHR, DILESSQR, PSAMDPEQCLNFLLDIAK, LIYSSQGIPNLQPQDLK, YSGFTTLRPSAMDPEQCLNFLLDIAK, IVQDERHHSPQIIECMPIR, RNFEVWSMQAITVNDLSTEQVK, LIYSSQGIPNLQPQDLKDILESSQR, NNPANGITGLLCYSK, YSGFTTLR, NFEVWSMQAITVNDLSTEQVK, IYELSDNFFLDL	1988385	15	1573	92.6667	15					RefSeq			K	Yes	PSAMDPEQCLNFLLDIAK, PAFLQVLEGECEQVNETYHR, NNPANGITGLLCYSK, HHSPQIIECMPIR, RNFEVWSMQAITVNDLSTEQVK, LIYSSQGIPNLQPQDLKDILESSQR, DILESSQR, IYELSDNFFLDL, LIYSSQGIPNLQPQDLK, YSGFTTLRPSAMDPEQCLNFLLDIAK, LIYSSQGIPNLQPQDLKDILESSQRNNPANGITGLLCYSK, YSGFTTLR, NNPANGITGLLCYSKPAFLQVLEGECEQVNETYHR, IVQDERHHSPQIIECMPIR, NFEVWSMQAITVNDLSTEQVK	0.969357	3.37147	2.17041	0.336198	1.83783	1.08701	77.82	158.83	80.28	47.11	80.28	47.11	26.99	86.58	ATG	TAA	AAGCTACGCACAAAA	ATGAGTTTGTACCGTTTGATTTACAGCAGTCAGGGCATTCCCAATTTACAACCCCAGGATTTAAAAGATATCTTAGAATCTTCCCAAAGAAATAATCCGGCCAATGGCATTACCGGACTGCTCTGCTACAGCAAGCCGGCTTTTCTGCAGGTATTGGAAGGAGAGTGTGAACAGGTTAATGAAACCTACCACCGGATTGTGCAAGATGAACGCCACCACAGCCCCCAGATCATTGAGTGTATGCCGATCAGAAGAAGAAACTTCGAGGTTTGGTCTATGCAAGCGATCACGGTGAATGATTTGTCAACGGAACAGGTTAAGACTTTGGTATTGAAATATTCCGGCTTCACCACCCTACGGCCCAGTGCCATGGACCCGGAACAATGCCTAAACTTTTTGCTAGACATTGCCAAGATTTACGAGTTGTCCGATAACTTTTTCCTCGACCTCTAA	MSLYRLIYSSQGIPNLQPQDLKDILESSQRNNPANGITGLLCYSKPAFLQVLEGECEQVNETYHRIVQDERHHSPQIIECMPIRRRNFEVWSMQAITVNDLSTEQVKTLVLKYSGFTTLRPSAMDPEQCLNFLLDIAKIYELSDNFFLDL	expression activator appA homolog
NC_000911.1:3218679-3219131:-	NC_000911.1	HRIBO	CDS	3218679	3219131	-	sll0498	SGL_RS16755		453	151	9		3219131	8	43	50	8					RefSeq			A		GFLLPDNREGDYAVVYRPI, LDVLIIK, KGFLLPDNR, AIGATVSECIVATGEDPQK, EGDYAVVYRPI, GFLLPDNR, HYLASPPTPIVTPPPVNTTER, ETIDVLCR	3219131	10	40	55.3333	10					RefSeq			A		LDVLIIK, KGFLLPDNR, ETIDVLCR, FNAIYNHK, HYLASPPTPIVTPPPVNTTER, EGDYAVVYRPI, HYLASPPTPIVTPPPVNTTERLDVLIIK, AIGATVSECIVATGEDPQK, GFLLPDNR, GFLLPDNREGDYAVVYRPI	0.331325	1.2863	0.808811	0.2507	0.640233	0.445467	39.04	66.18	117.83	51.45	117.83	51.45	29.54	32.94	ATG	TAG	CTTTCACCAGCCGCT	ATGAAAAATCGCTTTGTTGCCCTAATTTTTGCCCTTTTGTTTGGCAGTTTTGGACTACATAAATTTTATCTAGGCCATATATTTGCGGGCATAGCCTATCTCATCTTTTCTTGGACAGGTATTCCCACAATATTGGGGTTTATTGATGTGATTATCCTTGGCACCATGGATGAGAGAAAGTTCAATGCCATCTACAACCACAAACATTACCTAGCCTCCCCTCCTACTCCGATAGTTACGCCCCCGCCAGTTAACACCACAGAACGGCTGGATGTGCTGATTATTAAAACCTGTGCCGCCAAGGCGATCGGCGCGACAGTCAGTGAATGTATTGTGGCCACTGGCGAAGATCCCCAAAAGGTGAAAGAAACCATTGATGTTCTTTGTCGTAAGGGGTTCCTATTGCCGGATAACCGGGAAGGGGACTATGCAGTGGTGTACCGACCAATTTAG	MKNRFVALIFALLFGSFGLHKFYLGHIFAGIAYLIFSWTGIPTILGFIDVIILGTMDERKFNAIYNHKHYLASPPTPIVTPPPVNTTERLDVLIIKTCAAKAIGATVSECIVATGEDPQKVKETIDVLCRKGFLLPDNREGDYAVVYRPI	hypothetical protein
NC_000911.1:2720250-2720702:-	NC_000911.1	HRIBO	CDS	2720250	2720702	-	sll0189	SGL_RS14555		453	151	8	Yes	2720702	6	39	54	6					RefSeq		TDLGQAGESLVAAWLEQQGGK	T		SGGNWDQGGLLAVNAR, LRLEQYLTDAFGG, TDLGQAGESLVAAWLEQQGGK, TRSGGNWDQGGLLAVNAR, IWQTANHFLASQPQWSDWNCR, IIAFVEVK	2720702	6	31	54	6					RefSeq		TDLGQAGESLVAAWLEQQGGK	T		IWQTANHFLASQPQWSDWNCR, SGGNWDQGGLLAVNAR, TRSGGNWDQGGLLAVNAR, LRLEQYLTDAFGG, TDLGQAGESLVAAWLEQQGGK, IIAFVEVK	0.0837541	0.945667	0.51471	0.0637957	0.481889	0.272842	14.1	85.11	168.35	90	168.35	90	10.74	43.37	ATG	TAG	AACGAACAAGCAACC	ATGACGGATTTAGGACAGGCCGGGGAAAGTTTGGTGGCGGCCTGGCTTGAACAGCAGGGCGGAAAAATCCTGCAACAACGCTGGCGATCGCCGTGGGGAGAAATTGACTTAATTACCCATTTTCCGGACACCAAAATTATCGCCTTTGTGGAGGTAAAAACCCGTAGCGGCGGCAATTGGGACCAGGGGGGATTGTTGGCGGTCAACGCCCGTAAGCAGGAAAAAATCTGGCAAACAGCCAACCATTTCCTTGCTAGTCAGCCCCAGTGGAGTGATTGGAACTGTCGTTTCGATGTGATGATCGTTTTTTCCCAGGGTTCCGTTCCTACAGGGGAGAATGCCGAGGGGAAGTTTGCTAATTTACCGACCAATTTCCAGATGGGCCAAACCATTGTCTGGCAAGGTTACCGCCTGCGGTTGGAGCAATATTTAACCGATGCTTTTGGAGGCTAG	MTDLGQAGESLVAAWLEQQGGKILQQRWRSPWGEIDLITHFPDTKIIAFVEVKTRSGGNWDQGGLLAVNARKQEKIWQTANHFLASQPQWSDWNCRFDVMIVFSQGSVPTGENAEGKFANLPTNFQMGQTIVWQGYRLRLEQYLTDAFGG	hypothetical protein
NC_000911.1:1300159-1300611:-	NC_000911.1	HRIBO	CDS	1300159	1300611	-	sll1691	SGL_RS07965		453	151	9		1300611	8	129	53.3333	8					RefSeq			V		KGEQQGLER, FGVLPNGLVER, GESPLILR, RFGVLPNGLVER, ESVVYQSIVAESMR, GEQRGESPLILR, QLGTIQLESLGEALLDFEQLSEVEDWLGEIGHG, GEQQGLER	1300611	8	116	53.3333	8					RefSeq			V		GEQRGESPLILR, QLGTIQLESLGEALLDFEQLSEVEDWLGEIGHG, KGEQQGLER, GESPLILR, RFGVLPNGLVER, ESVVYQSIVAESMR, GEQQGLER, FGVLPNGLVER	1.04159	1.88037	1.46098	0.520195	1.51212	1.01616	382.7	792.54	367.42	421.48	367.42	421.48	191.13	637.33	ATG	TAG	TAATCATCTTAAGTT	ATGGAAGAATCCGTCGGAGTCAGTTTACTAGCCAATGTGGCAAGGCGAGTGGATATAATCGAGGACAGGGCTGAACGAAATAATGTAGCTGCCTGTCTTCAGTTATTAGCTGGGATCAATTTTGAAAAGTCTTTGATTAACCTATACCTTAGGGAGGGAGTTATGCGGGAATCGGTGGTTTACCAAAGTATTGTGGCAGAGTCGATGCGGAAAGGCGAACAGCAGGGACTGGAACGAGGTCTGAAGTTAGGACTTCAGCGGGGAGAACAACGGGGGGAATCACCCTTGATCTTGCGGATTTTAACCCGGCGGTTTGGAGTATTGCCTAATGGTCTAGTGGAGCGGGTTCGACAGTTGGGGACGATTCAGTTGGAAAGTTTGGGGGAGGCGTTGCTGGATTTTGAACAATTGTCAGAGGTGGAAGATTGGTTGGGAGAAATCGGCCATGGATAG	MEESVGVSLLANVARRVDIIEDRAERNNVAACLQLLAGINFEKSLINLYLREGVMRESVVYQSIVAESMRKGEQQGLERGLKLGLQRGEQRGESPLILRILTRRFGVLPNGLVERVRQLGTIQLESLGEALLDFEQLSEVEDWLGEIGHG	hypothetical protein
NC_000911.1:327100-327552:+	NC_000911.1	HRIBO	CDS	327100	327552	+	slr0967	SGL_RS03400		453	151	4		327100	4	494	57.3333	4					RefSeq			K	Yes	NANLSGTNLNEANLEGADLTGANLQNADLR, LYDVDVTGATVEGMNIQNAEIYNTGIGIGGGDD, GAMVTNATLNR, ANLTSANFAFAK	327100	4	484	57.3333	4					RefSeq			K	Yes	GAMVTNATLNR, NANLSGTNLNEANLEGADLTGANLQNADLR, LYDVDVTGATVEGMNIQNAEIYNTGIGIGGGDD, ANLTSANFAFAK	1.26056	2.87572	2.06814	0.945989	3.73262	2.33931	466.08	544	369.74	189.17	369.74	189.17	349.77	706.1	ATG	TGA	AGCGAGAGGAGAAAG	ATGATGAAAACGATCAAAAGTCCATTAATTGCCCTTGGCCTAATTTTTGCTAGCCCCCTCCTATGGGGAGGAACGGCGATCGCCGAAAACGCAAATCAAGTTCAACAACTGCTGGAAACCAATGCCTGCATGAACTGTGATTTATCCGGGGCTGACTTGTCCGGAGCCCATCTGATTGGGGCAGATTTGCGTAATGCCAATTTATCCGGTACAAACCTCAACGAAGCTAACTTGGAAGGGGCTGATTTGACCGGTGCCAATCTGCAAAATGCCGATCTGCGAGGAGCCATGGTCACCAATGCCACCCTCAACCGAGCTAATTTGACTTCGGCTAACTTTGCCTTTGCTAAACTCTACGACGTGGATGTGACCGGTGCCACCGTTGAGGGTATGAACATCCAAAATGCGGAAATTTACAACACGGGCATTGGTATTGGCGGCGGCGACGATTGA	MMKTIKSPLIALGLIFASPLLWGGTAIAENANQVQQLLETNACMNCDLSGADLSGAHLIGADLRNANLSGTNLNEANLEGADLTGANLQNADLRGAMVTNATLNRANLTSANFAFAKLYDVDVTGATVEGMNIQNAEIYNTGIGIGGGDD	hypothetical protein
NC_000911.1:2791074-2791526:+	NC_000911.1	HRIBO	CDS	2791074	2791526	+	slr0915	SGL_RS14855		453	151	7		2791074	7	44	34	7					RefSeq			T		TGNYVVDNRR, TGNYVVDNR, LKGDIAEQAAILR, LGWGVLKPLGDR, GDIAEQAAILR, SSWFSEK, EAWHLILQK	2791074	7	41	34	7					RefSeq			T		TGNYVVDNRR, GDIAEQAAILR, TGNYVVDNR, LKGDIAEQAAILR, LGWGVLKPLGDR, SSWFSEK, EAWHLILQK	0.062356	1.03457	0.548461	0.0712127	1.01337	0.542292	258.53	1779.6	4146.03	1720.14	4146.03	1720.14	295.25	1743.14	ATG	TGA	CGCAAGATGTAAACC	ATGAGCACTAAGCTTAAGGGTGACATTGCAGAGCAAGCCGCCATTCTTCGTGCATTGAAGCTTGGTTGGGGGGTTCTGAAGCCATTGGGAGACCGTCTTTCTTACGATTTGGTCTTTGATGTCGAAGGGATCCTTCTGAAGGTGCAGGTTAAAAGCTCCTGGTTCAGCGAAAAGACTGGCAACTATGTTGTTGACAATCGCAGAACAAGGACAAACAGAAGAAACATTGTTAGATCTCCTTATCGTGGGAATGACTTTGATTTTGCTGTTGCCTACGTCGAAGAACTTGAGCTGTTTTACGTCTTCCCGGTTGATGTCTTTATCAGTTACGGCAGTGAAATTCACCTGGTCGAAACTGATAAGCGTCAGAGAAAACCAAGGTCATTCGGTTACCGAGAGGCTTGGCATCTCATCTTGCAAAAAGGGGCTGCGCAAAAGGAAACTTCTGCGTGA	MSTKLKGDIAEQAAILRALKLGWGVLKPLGDRLSYDLVFDVEGILLKVQVKSSWFSEKTGNYVVDNRRTRTNRRNIVRSPYRGNDFDFAVAYVEELELFYVFPVDVFISYGSEIHLVETDKRQRKPRSFGYREAWHLILQKGAAQKETSA	putative endonuclease [encoded in trnfM-intron: 2791054 - 2791708]	putative endonuclease
NC_005229.1:103631-104083:+	NC_005229.1	HRIBO	CDS	103631	104083	+	slr5111			453	151	9		103661	6	53	58.5714	6					RefSeq			P		KAEQNSEAAFDYAGYYYVETYCQAR, NGVTNTNAIATASQQMFFR, NATSSYNDRFK, VYMNRNGVTNTNAIATASQQMFFR, ETCASVMVGTGR, NGQVITNAIK	103661	8	58	66.4286	8					RefSeq			P		VYMNRNGVTNTNAIATASQQMFFR, ETCASVMVGTGR, NGVTNTNAIATASQQMFFR, SYNKPHFDSVK, NGQVITNAIK, KAEQNSEAAFDYAGYYYVETYCQAR, NATSSYNDRFK, NATSSYNDR	5.6135	2.95508	4.28429	2.50617	3.51076	3.00846	27270.8	14132.6	4858.07	4782.46	4858.07	4782.46	12175.2	16790	GTG	TAA	AAGGGTATATCCATC	GTGCAAATAAACTACTACACTGCAAAACCTATGAACAATCCTCTTCTCATGCTCAAAGACAAGACTGGCTCAATGAAAATCAAATTACTTATTAGCTTATTAATATTAACCCCAATTACAGCTTTAAGCAGCGTTGTTTTTGCTCAAAGTATGCATTCAGAACAGTCTAAAAAAGCAGAACAAAACTCGGAAGCAGCATTTGATTATGCTGGTTATTATTATGTCGAAACTTATTGTCAAGCAAGGTCGTATAATAAGCCCCATTTTGATTCTGTTAAAAATGCTACCTCTAGTTACAATGATAGGTTTAAAGTTTATATGAATAGGAATGGTGTTACAAATACCAATGCAATTGCTACTGCTTCTCAGCAAATGTTCTTTAGAAATGGTCAAGTAATTACCAACGCTATTAAAGAAACTTGTGCTTCTGTAATGGTAGGAACTGGTAGATAA	VQINYYTAKPMNNPLLMLKDKTGSMKIKLLISLLILTPITALSSVVFAQSMHSEQSKKAEQNSEAAFDYAGYYYVETYCQARSYNKPHFDSVKNATSSYNDRFKVYMNRNGVTNTNAIATASQQMFFRNGQVITNAIKETCASVMVGTGR	hypothetical protein	Derived by automated computational analysis using gene prediction method: Protein Homology.
NC_005229.1:65331-65786:-	NC_005229.1	HRIBO	CDS	65331	65786	-	sll5062	SGL_RS00285		456	152	10																																0.78627	2.96759	1.87693	0.784263	1.37711	1.08069	1183.03	1879.88	1504.61	633.47	1504.61	633.47	1180.01	872.36	ATG	TAG	GCTGCAACAACGTCA	ATGGGGAGTTTTGGGCTATTGTTCAGTGATGAACCTACTTGTCTGCACACCATCCAAGAATATGGCTTGCGTTTTGATATCGAAGAGGCTTTTCTTGATGACCAATCCAACGGTTGGAATCTACAGAAATCTGAAATTCGTTTCGTTTGCGCTCTTTCTCGCCTTTTCTTCCTTCTGGCACTTGCCACCCTCTATGCCACTGCCCAAGGGGTAGAGGTCTTTGCCACCGGCAAGCATCGTTGGGTCGCTCCCCATTGGTTTCGCGGCAATAGTTACTTTCGCATCGGCTGGGATTGGCTCAAAACTTCATTAGAGCAAGGCTGGACACTCATTCGTCATGTCCGTTTTACCCATGCTCTAGATCCCCAACCTGCTATGGCTTCTCGCAAATTGCATCACCAGCGCATTTATAGTATTGAGTTTAAAATCAATATTTATTGCTATCCTGTCGATTAG	MGSFGLLFSDEPTCLHTIQEYGLRFDIEEAFLDDQSNGWNLQKSEIRFVCALSRLFFLLALATLYATAQGVEVFATGKHRWVAPHWFRGNSYFRIGWDWLKTSLEQGWTLIRHVRFTHALDPQPAMASRKLHHQRIYSIEFKINIYCYPVD	hypothetical protein	Derived by automated computational analysis using gene prediction method: Protein Homology.
NC_000911.1:2622526-2622981:+	NC_000911.1	HRIBO	CDS	2622526	2622981	+	slr0489	SGL_RS19040		456	152	7		2622526	6	28	23.1788	6					RefSeq			A		DDLANEER, FFISQIR, RDDLANEER, YQAAQAR, RDDLANEEREK, HQLTPNPDTR	2622526	5	35	18.543	5					RefSeq			A		HQLTPNPDTR, DDLANEER, RDDLANEER, RDDLANEEREK, FFISQIR	1.15709	2.28442	1.72076	0.95272	2.24773	1.60023	22.76	55.42	19.67	24.26	19.67	24.26	18.74	54.53	ATG	TAA	AGCTAGAATGATGCC	ATGGCAACCTTCTTGGCCCTATTACCCCGCTCCCTAACCACATTTCTGTATGCTGTAGCGGCATTATTGAGGTTTTATGGCAACATCGACACCACCCCCTTCCAACTCATCCCCTTTACCATCCTCGAATGGAGTTTCTGGGCGTTCACTTTGGGCACAGCGTCTTTGGTGGTTAGTCTCGGCCTTGAGTGGAACGCTGGAAATCGAAGCCGATATCAAGCGGCTCAAGCAAGAGAACGAGAAACTCGACGAGATGATCTTGCAAACGAGGAACGAGAAAAAGCAGATCGAGAAAGAAACAGAGCAGATCAAGAAAGACAACGAGCGGCTGGCCGAGCTAGAATCCAAAATCGATTCTTCATTTCGCAAATACGGCATCAACTTACCCCTAACCCAGATACCAGATCAGCCCTGACGGATTTTCTCAGCTTTCTCCAAGAGTATGGCGAGCCCTAA	MATFLALLPRSLTTFLYAVAALLRFYGNIDTTPFQLIPFTILEWSFWAFTLGTASLVVSLGLEWNAGNRSRYQAAQARERETRRDDLANEEREKADRERNRADQERQRAAGRARIQNRFFISQIRHQLTPNPDTRSALTDFLSFLQEYGEP	unknown protein
NC_000911.1:2838924-2839379:-	NC_000911.1	HRIBO	CDS	2838924	2839379	-	sll0832	SGL_RS15110		456	152	10		2839379	6	18	46.3576	6					RefSeq			T		TPPRPVDDIVAILLIER, LPALCEQYQVEQVVMGNQTTAK, YLDLDSGRC, YLDLDSGR, YWQMYPPQGLGR, CGVAVMTGDR	2839379	5	17	46.3576	5					RefSeq			T		YLDLDSGRC, YWQMYPPQGLGR, LPALCEQYQVEQVVMGNQTTAK, TPPRPVDDIVAILLIER, CGVAVMTGDR	0.403425	1.29622	0.84982	0.294957	2.31212	1.30354	8.48	23.63	21.02	18.23	21.02	18.23	6.2	42.15	ATG	TAG	AGCCTAACCATTACC	ATGGGACGTTGGCCCACTGGAAAATTAAATAAATTACCAAGTTGTATGAATTATTTAGGATTTGATCCTGGTCGGGATAAATGCGGGGTGGCGGTGATGACTGGCGATCGCCAAATTTTGTACCATGAAACCATTGCGGCCCAGGAAGTGCCCCAGCGACTGCCGGCCCTGTGTGAGCAGTATCAAGTGGAGCAAGTAGTAATGGGGAATCAAACCACCGCTAAACAATGGCAAAAACAATTGCAAAGTTACTTACTCCCAGCCATGGCCCTGGCATTGGTGAACGAAAAAAACAGTACTGTGGAAGCCAGGCAAAGATATTGGCAAATGTATCCTCCTCAGGGATTAGGGCGTTTGGTGCCCTTGGGTTTGAGGACTCCCCCCCGCCCGGTGGATGATATTGTTGCTATTTTGTTGATTGAGCGTTATCTGGATTTGGATAGCGGCCGTTGCTAG	MGRWPTGKLNKLPSCMNYLGFDPGRDKCGVAVMTGDRQILYHETIAAQEVPQRLPALCEQYQVEQVVMGNQTTAKQWQKQLQSYLLPAMALALVNEKNSTVEARQRYWQMYPPQGLGRLVPLGLRTPPRPVDDIVAILLIERYLDLDSGRC	hypothetical protein
NC_000911.1:3503637-3504092:-	NC_000911.1	HRIBO	CDS	3503637	3504092	-	sll0436	SGL_RS18030		456	152	10	Yes	3504092	11	153	77.4834	11					RefSeq		MIFEQGIEIK	F		GFFQGQDR, CEPIGQWSTAIGGR, SPGLVVWQFK, WTSADMQAQLR, ASATVVEQCFTDLDLMHLWLNPALR, FTIQIPLLKPSLK, FTIQIPLLK, EYINSGLHS, SRFTIQIPLLKPSLK, MIFEQGIEIK, WECRPLEEGTYLLNR	3504092	11	158	77.4834	11					RefSeq		MIFEQGIEIK	F		WECRPLEEGTYLLNR, ASATVVEQCFTDLDLMHLWLNPALR, GFFQGQDR, EYINSGLHS, SPGLVVWQFK, WTSADMQAQLR, FTIQIPLLKPSLK, CEPIGQWSTAIGGR, MIFEQGIEIK, SRFTIQIPLLKPSLK, FTIQIPLLK	0.226826	1.33999	0.783406	0.14993	1.88713	1.01853	6.46	19.47	28.48	14.53	28.48	14.53	4.27	27.42	GTG	TAA	TTTTCCTAAACTTTT	GTGATCTTTGAGCAAGGCATTGAAATTAAGGCCAGTGCCACAGTGGTAGAACAGTGTTTCACTGATTTGGATCTGATGCACCTTTGGCTCAACCCGGCCCTGCGTTGTGAACCCATCGGTCAATGGTCCACGGCGATCGGTGGCCGGAGTCGTTTTACTATCCAAATTCCCCTGCTCAAACCCAGCCTGAAAAGCGTCGTGGTGGAGAGATCGCCAGGGTTAGTGGTGTGGCAATTCAAAGGATTTTTCCAAGGGCAAGACCGTTGGGAATGTCGCCCCCTAGAAGAAGGTACCTATTTACTGAATAGATTCGAGTTCACTGTGCCCAACCCCGTTGTGCAATGGGGCTTTCAAATGTTTGCGGCCCGTTGGACCAGTGCGGACATGCAAGCTCAACTGCGACGGTTAAAACAGGTGGCGGAAAGGGAATATATCAACAGCGGCCTACATAGTTAA	VIFEQGIEIKASATVVEQCFTDLDLMHLWLNPALRCEPIGQWSTAIGGRSRFTIQIPLLKPSLKSVVVERSPGLVVWQFKGFFQGQDRWECRPLEEGTYLLNRFEFTVPNPVVQWGFQMFAARWTSADMQAQLRRLKQVAEREYINSGLHS	hypothetical protein
NC_000911.1:2793926-2794381:+	NC_000911.1	HRIBO	CDS	2793926	2794381	+	slr0919	SGL_RS14870		456	152	8		2793926	2	13	12.5828	2					RefSeq			T		SSLAEILAQR, IYDFWADLR	2793926	2	8	12.5828	2					RefSeq			T		IYDFWADLR, SSLAEILAQR	0.417916	2.37095	1.39443	0.0705333	0.940037	0.505285	34.01	63.66	81.38	26.85	81.38	26.85	5.74	25.24	GTG	TAG	AGGGGAGTAAATACG	GTGAAAAGTTGGCAAATCGAACTTTTATACGACGGTGAATGTCCCCTTTGTCTGAGGGAAGTTAATTTTCTCCGTAGTAAAGACCAGGGCCGGGGCTTAGTTAACTTTGTGGACATTGCTCAGCCGGACTACAATCCCCTAGACCATGGCGGTGTCAGTTTTGAGGATGCCATGGCCCGTATCCATGGGGTGAAGGCTGACGGCAGTGTGGTAAAAAATGTGGCCGTTTTCCGAGAAGTTTACGAAATTCTCGGTATCGGCTGGCTATATGCTCCCACCCGTTGGCCCATTATCGGACCCTTGGTGGATAGAATTTACGACTTTTGGGCCGATCTCCGTTTGAGCTGGACTGGGCGGTCAAGCCTAGCGGAAATCCTTGCCCAGCGGGAAAAGGGAATGTGTGCCACCGATGGTTGTGCATTGCCGGTTACCAGTGGTGTTGAGGGTAAGCCCTAG	VKSWQIELLYDGECPLCLREVNFLRSKDQGRGLVNFVDIAQPDYNPLDHGGVSFEDAMARIHGVKADGSVVKNVAVFREVYEILGIGWLYAPTRWPIIGPLVDRIYDFWADLRLSWTGRSSLAEILAQREKGMCATDGCALPVTSGVEGKP	hypothetical protein
NC_000911.1:2724648-2725103:+	NC_000911.1	HRIBO	CDS	2724648	2725103	+	slr0193	SGL_RS14575	rbp3	456	152	7	Yes	2724648	16	3372	80.1325	16					RefSeq		SIRLYVGNLPK	I		AAATSTNTSTASEGFQPDPR, KAAATSTNTSTASEGFQPDPR, GFAFVTVSTDEAADEFIEKYNGQSFMDSPLK, LYVGNLPK, DDEEGGSETPVASGEK, YNGQSFMDSPLK, CRGFAFVTVSTDEAADEFIEK, WADQLAQLKEK, YNGQSFMDSPLKIEK, SIRLYVGNLPK, GFAFVTVSTDEAADEFIEK, SKDDEEGGSETPVASGEK, ESIEREALQEVFAEANAVVSTK, SKDDEEGGSETPVASGEKTK, EALQEVFAEANAVVSTK, WADQLAQLK	2724648	17	3359	82.7815	17					RefSeq		SIRLYVGNLPK	I		SKDDEEGGSETPVASGEKTK, DDEEGGSETPVASGEK, KAAATSTNTSTASEGFQPDPR, WADQLAQLKEK, WADQLAQLK, EALQEVFAEANAVVSTK, YNGQSFMDSPLKIEK, ESIEREALQEVFAEANAVVSTK, GFAFVTVSTDEAADEFIEKYNGQSFMDSPLK, LYVGNLPK, AAATSTNTSTASEGFQPDPR, ANPRSKDDEEGGSETPVASGEK, SKDDEEGGSETPVASGEK, GFAFVTVSTDEAADEFIEK, SIRLYVGNLPK, YNGQSFMDSPLK, CRGFAFVTVSTDEAADEFIEK	1.52917	5.93608	3.73262	0.894842	3.39602	2.14543	253.46	766.11	165.75	129.06	165.75	129.06	148.32	438.29	ATG	TAG	GGAGGTATTTAGATC	ATGTCCATTCGTCTCTACGTCGGTAACCTACCCAAAGAATCCATTGAGCGGGAAGCACTGCAGGAAGTATTTGCAGAAGCCAATGCTGTTGTTTCCACCAAAGTTATCAAAGACCGTAAAACGGGTAAATGCCGGGGATTTGCTTTTGTAACGGTTTCCACTGACGAAGCGGCGGATGAATTCATCGAGAAATATAATGGTCAATCCTTCATGGATAGCCCTTTAAAAATCGAGAAGGCTAACCCCCGCTCCAAGGATGACGAAGAAGGGGGCAGTGAAACTCCGGTGGCCAGTGGGGAAAAAACTAAGCAACCCCGCACCGATAAAAAACGGACTAATAAAAAAGCCGCGGCCACTAGCACTAACACCAGCACTGCTTCTGAAGGTTTCCAGCCCGACCCCCGTTGGGCAGACCAGTTGGCCCAACTAAAAGAAAAACTGACAGCGGCCCAGTAG	MSIRLYVGNLPKESIEREALQEVFAEANAVVSTKVIKDRKTGKCRGFAFVTVSTDEAADEFIEKYNGQSFMDSPLKIEKANPRSKDDEEGGSETPVASGEKTKQPRTDKKRTNKKAAATSTNTSTASEGFQPDPRWADQLAQLKEKLTAAQ	RNA-binding protein
NC_000911.1:704390-704845:+	NC_000911.1	HRIBO	CDS	704390	704845	+	slr1394	SGL_RS05140		456	152	6		704390	4	161	54.3046	4					RefSeq			P		AIVEIFR, ILNQLIDELFQEDQSLTEER, SLVSTGGMPSAHSALVGALATGVGLQK, ELLGHTPVQVFAGLALGIAIAFFAVPAQ	704390	2	157	31.1258	2					RefSeq			P		ILNQLIDELFQEDQSLTEER, SLVSTGGMPSAHSALVGALATGVGLQK	0.213683	1.32437	0.769028	0.130049	2.02148	1.07577	47.88	117.75	224.07	88.91	224.07	88.91	29.14	179.73	ATG	TGA	CAGCCCGCATTACCT	ATGCAAGATTTTGGCGCAGTGTTCCACAACCAAGTGCTTTTGATTTCCCTGGCGGCCTGCTTCCTGGCCCAGGGCATCAAGGCGATCGTGGAAATTTTCCGCAACGGTAAAATCAATCTCCGTTCCCTCGTTTCCACCGGAGGAATGCCTAGTGCCCATTCTGCCTTAGTGGGGGCCTTGGCCACCGGGGTCGGTTTGCAAAAAGGCTGGGGCAGTAATGAATTTGCCATTGCTTGTTTATTTGCCGTCATTGTTATGTACGATGCGGCAGGAGTGAGACAGGCTGCCGGTAAACAGGCCCGTATCCTCAATCAGTTAATTGATGAACTTTTCCAGGAAGATCAAAGCTTGACGGAAGAACGGCTCAAAGAACTGCTGGGCCACACTCCAGTGCAGGTTTTTGCTGGTTTAGCATTGGGCATTGCCATCGCTTTCTTTGCCGTGCCAGCCCAGTGA	MQDFGAVFHNQVLLISLAACFLAQGIKAIVEIFRNGKINLRSLVSTGGMPSAHSALVGALATGVGLQKGWGSNEFAIACLFAVIVMYDAAGVRQAAGKQARILNQLIDELFQEDQSLTEERLKELLGHTPVQVFAGLALGIAIAFFAVPAQ	hypothetical protein
NC_000911.1:827348-827803:-	NC_000911.1	HRIBO	CDS	827348	827803	-	sll1821	SGL_RS05720	rpl13	456	152	6	Yes	827803	24	2852	91.3907	24					RefSeq		MNKTVLPTIDNLDHKWYVIDAEGQR	T		LATEVATILR, NKPTFTPHMDTGDFVIIINAEKIEVTGR, LGRLATEVATILRGK, GMLPKNSLGR, LPERIVESAVR, LKVYAGPSHPHAAQQPETLVINTIPAGAN, RHSGRPGGMK, LQVRLPERIVESAVR, IVESAVR, NKTVLPTIDNLDHK, LQVRLPER, TVLPTIDNLDHK, PGGMKEETFEK, WYVIDAEGQRLGR, MNKTVLPTIDNLDHK, LATEVATILRGK, WYVIDAEGQR, HSGRPGGMK, TVLPTIDNLDHKWYVIDAEGQR, LGRLATEVATILR, HSGRPGGMKEETFEK, MNKTVLPTIDNLDHKWYVIDAEGQR, NKPTFTPHMDTGDFVIIINAEK, VYAGPSHPHAAQQPETLVINTIPAGAN	827803	25	2893	91.3907	25					RefSeq		MNKTVLPTIDNLDHKWYVIDAEGQR	T		GMLPKNSLGR, HSGRPGGMKEETFEK, MNKTVLPTIDNLDHK, LGRLATEVATILR, PGGMKEETFEK, TVLPTIDNLDHK, VYAGPSHPHAAQQPETLVINTIPAGAN, HSGRPGGMK, IVESAVRGMLPK, LKVYAGPSHPHAAQQPETLVINTIPAGAN, LATEVATILRGK, WYVIDAEGQRLGR, NKPTFTPHMDTGDFVIIINAEKIEVTGR, LPERIVESAVR, RHSGRPGGMK, NKTVLPTIDNLDHK, LQVRLPER, LGRLATEVATILRGK, LATEVATILR, WYVIDAEGQR, LQVRLPERIVESAVR, MNKTVLPTIDNLDHKWYVIDAEGQR, TVLPTIDNLDHKWYVIDAEGQR, NKPTFTPHMDTGDFVIIINAEK, IVESAVR	2.17609	8.87262	5.52436	0.239037	3.6067	1.92287	510.62	922.22	234.65	103.94	234.65	103.94	56.09	374.88	ATG	TAA	GTATTTTTGAAAACT	ATGAACAAAACTGTATTACCAACCATCGACAACCTAGACCACAAATGGTACGTCATTGATGCCGAAGGTCAACGCCTCGGCCGTCTGGCTACCGAAGTGGCCACCATTCTGCGGGGCAAAAATAAGCCTACCTTTACTCCCCACATGGACACCGGTGATTTTGTCATTATCATTAATGCGGAAAAAATAGAAGTTACCGGCAGAAAACGGGAGCAAAAACTGTATCGTCGCCATTCTGGCCGTCCCGGTGGGATGAAGGAAGAGACCTTTGAAAAACTCCAAGTTCGTCTACCGGAAAGAATTGTTGAAAGTGCTGTGCGGGGAATGTTGCCCAAAAATAGCCTCGGTCGTAAGTTGTTCACCAAGCTAAAAGTCTACGCTGGCCCGAGCCATCCCCACGCGGCCCAACAGCCAGAAACCCTTGTTATCAATACCATTCCTGCAGGAGCTAACTAA	MNKTVLPTIDNLDHKWYVIDAEGQRLGRLATEVATILRGKNKPTFTPHMDTGDFVIIINAEKIEVTGRKREQKLYRRHSGRPGGMKEETFEKLQVRLPERIVESAVRGMLPKNSLGRKLFTKLKVYAGPSHPHAAQQPETLVINTIPAGAN	50S ribosomal protein L13
NC_000911.1:3475181-3475638:-	NC_000911.1	HRIBO	CDS	3475181	3475638	-	sll1543			458	152	0																																0.740276	0.97962	0.859948	2.54956	5.78533	4.16744	5.9	7.21	7.97	7.36	7.97	7.36	20.32	42.58	AAC	TGA	CTTAGAATATTGACC	AACGTTTAAAAGTCCATACCGTGAAACTTTATCTAGACACCAGCGTGTTGAATCGGGTTTTTGACGATCAAACCCAGGCAAGGATTGCCTTAAAGACCCAAGCTCTGAGGATGATTTTGCAACTGGTGGAAACAGAAGAGGTCGAATTTCTCAACTCGGCAGTCTTAGAGTTTGAAGCTCAGAAAAATCCCTATCCGCCAAGACAACGTTGGGTACAGCAGTGTTTAGCCCTAGCCAAAGCCTATGTGCCCATGGATGAAGAGATTGTGGCTAGGGGGCAATCCTTAGAGCAAATGGGAGTGAAATCCATTGATGCCTTGCACATGGCCAGCGCAGAAAAGGGTGGATGTGATTATTTTTTAGCCTGTGATGATCGATTGCTCCGTCGTTATCATGGAAAAGTCAAAGCCCTAAATCCAGTAAGCTTCATTTTATTATTAACAGAGGGAGAGCGATGA		hypothetical protein
NC_000911.1:2534997-2535455:+	NC_000911.1	HRIBO	CDS	2534997	2535455	+	slr0231	SGL_RS13655		459	153	10																																0.495784	4.25731	2.37655	0.335582	4.79532	2.56545	2.94	7.28	5.93	1.71	5.93	1.71	1.99	8.2	ATG	TAG	ACTAATACGGCGCAA	ATGTTATTCCAAAGATTTTTGGACTATGGGCAACCCAAAGGATGGACCGCACAAACCTTAGCTAATGTGGACCCAGAATTATTGAGGGAACTAGGTATTTCCCGTTATAAAACTCGCTATTTAAAAACTTGGGCGATCGCCTTACAAAATAATTTTCCTTCTTTACCTGAATTAGAAACCTGGGGTGACCGGGCCATCGTTGAACAGTTAACAGCTATTAAAGGAATTGGTCCCTGGACAGCGCAACTATTTCTTCTATTTCGTCTTCGTCGTCAGGATATTTTACCTAATCAAGATTTAGGAATTCGGATTGCAATTCAAAAATTGTATCAATTGCCCGATCGCCCTAATCCAAAGCAAGTGTCCGAATACGGCAAAAACTGGCAGCCCTATCGCAGTCTGGCTAGTTGGTATTTGTGGCGGAGTTTGTCGGCAACGGTTAGCCAGATTCACTTGTAG	MLFQRFLDYGQPKGWTAQTLANVDPELLRELGISRYKTRYLKTWAIALQNNFPSLPELETWGDRAIVEQLTAIKGIGPWTAQLFLLFRLRRQDILPNQDLGIRIAIQKLYQLPDRPNPKQVSEYGKNWQPYRSLASWYLWRSLSATVSQIHL	probable DNA-3-methyladenine glycosylase
NC_000911.1:2310533-2310991:-	NC_000911.1	HRIBO	CDS	2310533	2310991	-	sll0172	SGL_RS12740		459	153	7		2310991	8	1352	70.3947	8					RefSeq			S		VTIGPELGFSSHGNTYFLITR, LTPVTTDGASYPTQLIAR, YSDDTIFESGAPIFVPDSTNPIVWGPLQVNQPGK, VLDVFNVK, VTIGPELGFSSHGNTYFLITRPISTVTIK, GFTYDLEAIGCG, VLDVFNVKILENYR, PISTVTIK	2310991	7	1340	66.4474	7					RefSeq			S		VTIGPELGFSSHGNTYFLITRPISTVTIK, YSDDTIFESGAPIFVPDSTNPIVWGPLQVNQPGK, VLDVFNVK, VTIGPELGFSSHGNTYFLITR, PISTVTIK, GFTYDLEAIGCG, LTPVTTDGASYPTQLIAR	3.76784	9.84148	6.80466	0.391056	1.94417	1.16761	39.6	98.71	10.51	10.03	10.51	10.03	4.11	19.5	ATG	TAG	ACATTATTTCTTTCA	ATGAAAATTAATTTAATTTTTATGATCTGCGCTGTATTATTTGCTGGTACAGCCGCCGCCGAAACCTGTGCACCACTTCCTCCCCAGGTATCTTCCACTGCGGGCAACACCGTTCGAGTGACCATCGGCCCTGAGCTTGGTTTTAGCTCCCATGGCAACACCTATTTTCTGATTACTCGCCCAATATCTACCGTTACGATCAAGCTCACCCCTGTGACAACCGATGGGGCTAGTTATCCAACCCAGTTAATTGCTCGATATTCAGACGACACCATTTTTGAGTCCGGTGCCCCAATTTTCGTCCCAGACTCCACCAATCCAATTGTCTGGGGGCCGTTACAAGTTAATCAGCCTGGGAAAGTTCTGGATGTGTTTAATGTCAAGATTCTGGAAAATTATCGCCTTTATCCCCAGTCCAAAGGGTTTACCTACGACCTAGAAGCCATTGGCTGCGGTTAG	MKINLIFMICAVLFAGTAAAETCAPLPPQVSSTAGNTVRVTIGPELGFSSHGNTYFLITRPISTVTIKLTPVTTDGASYPTQLIARYSDDTIFESGAPIFVPDSTNPIVWGPLQVNQPGKVLDVFNVKILENYRLYPQSKGFTYDLEAIGCG	periplasmic protein, function unknown
NC_000911.1:2221173-2221631:+	NC_000911.1	HRIBO	CDS	2221173	2221631	+	slr1928	SGL_RS12295	pilA5	459	153	8		2221173	8	358	76.3158	8					RefSeq			T		TPGVSNNVLTLSYR, ALAANFNPATGNGCPTSVGETFR, EAQAGYWIKEDLEQVR, DANNSADADPNNDGLASLPVPANK, EDLEQVR, EAQAGYWIK, SIVGVTAAITR, NTNVTDNDMATLATLYTEVLPAAALACE	2221173	8	365	76.3158	8					RefSeq			T		EDLEQVR, ALAANFNPATGNGCPTSVGETFR, EAQAGYWIKEDLEQVR, SIVGVTAAITR, EAQAGYWIK, DANNSADADPNNDGLASLPVPANK, NTNVTDNDMATLATLYTEVLPAAALACE, TPGVSNNVLTLSYR	1.98145	6.45969	4.22057	0.707701	2.70829	1.70799	35.25	230.74	17.79	35.72	17.79	35.72	12.59	96.74	ATG	TAG	CAGCAGGGTTTCACC	ATGTTCGAGGTGCTGATTGCCTTGATGATTTCCTTTCTATTTCTGACAGGAACCCTGAATGCCATGGTAATGGCAACGGTAATGCGGGTTAAAGCGGAAAGAGAGGCCCAAGCTGGCTATTGGATAAAAGAAGATTTAGAGCAAGTTCGGGCATTAGCTGCAAACTTCAATCCGGCAACTGGTAATGGATGCCCTACAAGTGTGGGTGAAACTTTTCGAGATGCAAACAATAGTGCTGACGCCGATCCTAACAATGATGGACTAGCGAGCTTACCAGTTCCTGCCAACAAATCAATTGTCGGTGTAACAGCCGCTATTACTAGAACACCAGGGGTATCTAATAACGTTTTAACTCTTAGCTATCGTGTCAGGAACACCAATGTCACCGACAATGATATGGCTACCCTTGCAACACTTTACACCGAGGTTCTTCCTGCTGCCGCTCTTGCTTGTGAATAG	MFEVLIALMISFLFLTGTLNAMVMATVMRVKAEREAQAGYWIKEDLEQVRALAANFNPATGNGCPTSVGETFRDANNSADADPNNDGLASLPVPANKSIVGVTAAITRTPGVSNNVLTLSYRVRNTNVTDNDMATLATLYTEVLPAAALACE	type 4 pilin-like protein
NC_000911.1:1727283-1727741:+	NC_000911.1	HRIBO	CDS	1727283	1727741	+	slr1339			459	153	9	Yes	1727316	11	234	82.2695	11					RefSeq	Yes	MNNSDSIDSILADLR	I		QAIIAQK, KLIDHQEQQR, QTSESLNPELK, NNSDSIDSILADLR, MNNSDSIDSILADLR, YIEEPETLSSNPAIASTSNK, AQQWLEQLDPLSGEGIWFADLAK, LIDHQEQQR, QTSESLNPELKK, HPTLDIILNELK, HYPSTLAAAIALLNNEST	1727316	11	256	82.2695	11					RefSeq	Yes	MNNSDSIDSILADLR	I		HPTLDIILNELK, LIDHQEQQR, KLIDHQEQQR, MNNSDSIDSILADLR, NNSDSIDSILADLR, AQQWLEQLDPLSGEGIWFADLAK, QTSESLNPELKK, QAIIAQK, YIEEPETLSSNPAIASTSNK, QTSESLNPELK, HYPSTLAAAIALLNNEST	0.677782	1.86478	1.27128	0.15173	1.29263	0.722182	16.26	36.96	23.99	19.82	23.99	19.82	3.64	25.62	ATG	TAA	CTGAAGTTTTATTAA	ATGCTATTGAGGATTGAAACCAGATATTTTATTATGAATAACTCCGATTCCATTGACTCTATACTGGCTGACCTCCGCCAAAAATATATTGAAGAGCCAGAAACGCTATCTAGTAATCCAGCTATAGCTTCTACTTCAAATAAGGAGCAAAAACATCCAACTTTAGATATTATTTTAAATGAATTAAAGCAAGGTTTTAAGGTTAATTATTTTTCCGAAAAAACGCCTAAAATTCAAGCTACATTTAAACAAACATCCGAATCTTTAAACCCAGAATTAAAAAAATTAATTGATCACCAAGAGCAACAAAGACAGGCAATTATCGCTCAAAAAGCTCAACAATGGCTAGAGCAACTTGACCCACTGTCTGGTGAGGGAATTTGGTTTGCGGATTTAGCTAAGCATTATCCCTCTACCCTAGCCGCGGCAATTGCTTTATTAAATAACGAATCAACCTAA	MLLRIETRYFIMNNSDSIDSILADLRQKYIEEPETLSSNPAIASTSNKEQKHPTLDIILNELKQGFKVNYFSEKTPKIQATFKQTSESLNPELKKLIDHQEQQRQAIIAQKAQQWLEQLDPLSGEGIWFADLAKHYPSTLAAAIALLNNEST	hypothetical protein
NC_000911.1:3462883-3463341:-	NC_000911.1	HRIBO	CDS	3462883	3463341	-	sll1547	SGL_RS17860	ruvX	459	153	8		3463341	3	18	22.3684	3					RefSeq			V		VAALGLDVGRK, SHLQEGGDNLHR, SSYDQDIAQIK	3463341	5	22	29.6053	5					RefSeq			V		LSSVEAENQLK, VAALGLDVGRK, SHLQEGGDNLHR, SSYDQDIAQIK, VAALGLDVGR	1.32118	0.721672	1.02142	2.28897	2.1517	2.22034	61.95	23.31	46.89	32.3	46.89	32.3	107.33	69.5	ATG	TAA	GTTAATCATGTAGTT	ATGAGCAAAAAAGTAGCGGCCCTGGGCTTAGATGTGGGGCGAAAACGTATCGGGGTGGCGGGCTGTGACGGCACTGGTTTGATTGCCACTGGCATTACCACCATTGTCCGCAGTTCCTACGATCAAGACATTGCTCAGATTAAGCAATTGGTGGAAGAAAGGAATGTTAATCTGTTGGTGGTGGGATTACCCTACACCATGGCTGGAGAGATTGGTTCTCAAGCTAAACAGGTGCAAAAATTTGCGCGACGGGTGGCGGAGCAGTTACACTTGCCGTTGGAGTATATGGATGAACGGTTAAGTTCAGTAGAAGCGGAAAATCAGTTAAAAGCGCGGAAAAGATTTTCTAGTTATGACAAGGGTTTAATTGATCAACAAGCGGCGGAAATTATTCTACAACAATGGCTAGATTTACGGCGTTCTCATTTACAAGAAGGGGGTGATAATCTCCATCGATAA	MSKKVAALGLDVGRKRIGVAGCDGTGLIATGITTIVRSSYDQDIAQIKQLVEERNVNLLVVGLPYTMAGEIGSQAKQVQKFARRVAEQLHLPLEYMDERLSSVEAENQLKARKRFSSYDKGLIDQQAAEIILQQWLDLRRSHLQEGGDNLHR	hypothetical protein
NC_000911.1:624136-624594:-	NC_000911.1	HRIBO	CDS	624136	624594	-	sll1832	SGL_RS04795		459	153	7																																1.69626	5.08431	3.39029	0.360222	2.71432	1.53727	112.92	453.47	66.57	89.19	66.57	89.19	23.98	242.09	ATG	TAA	CTAACTAACTTTTAT	ATGTCTGCCTTACCCAAACCGGCCTTTGCCTCCCGCCGTACCACCGTAGTTGCCTCCCAACCTACGCCCCTAATTACCTCTCCCCAGGAATCTTTACCCACTTCTCTACAGGTCTTGTTGCGGTTTCAACAGGCCACTTCTTGCCTTACCTTGGGAATAGTGGCGACGGTTTTAGGGGTTTATGGTTGGACGGTGTACACCCCCACCCTCTGGAGCAAGGAATATCAACAACTTAAAGCGCTCCAGCAAACGGAACGCCAACTGATCACCAACACTGAAGCCATCAAACATCAACTAGCCCAAGAAGCAAATCAACCAAGTTCTGGTTTGGTTAAGGCCAGTCCTGGCCAGAATATTTTTCTGCCAGCCCAGGCTAGTGTTCCCCCTGCTTCCGTTGATAAATCCACCGTTGCCTCCGCCAGCAATTTCAACATCACCACTAGGCCCGTTGCCTACTAA	MSALPKPAFASRRTTVVASQPTPLITSPQESLPTSLQVLLRFQQATSCLTLGIVATVLGVYGWTVYTPTLWSKEYQQLKALQQTERQLITNTEAIKHQLAQEANQPSSGLVKASPGQNIFLPAQASVPPASVDKSTVASASNFNITTRPVAY	hypothetical protein
NC_000911.1:1997993-1998451:+	NC_000911.1	HRIBO	CDS	1997993	1998451	+	slr0935	SGL_RS11300		459	153	5		1997993	6	293	46.7105	6					RefSeq			P		KSILQDAVEGQCLTAILPGETGR, AECQDPDVAIAVNEK, SGNTLLVYPANALQGR, SDIQHPNF, SILQDAVEGQCLTAILPGETGR, VLYEGNSWR	1997993	6	285	46.7105	6					RefSeq			P		AECQDPDVAIAVNEK, SGNTLLVYPANALQGR, VLYEGNSWR, KSILQDAVEGQCLTAILPGETGR, SILQDAVEGQCLTAILPGETGR, SDIQHPNF	0.124758	1.61719	0.870974	0.050946	1.89349	0.972217	18.66	61.34	149.57	37.93	149.57	37.93	7.62	71.82	ATG	TGA	CCCAAGCTATTTCCT	ATGTCCCCTGTTTATCTCTGGATTGTAGCAGGCACCATACTCTGCCTTGTGGAAGTTATCTTCCCAGTGGATTTTGTGGCCGTTGTGATGGGATTAAGCGCTGTGGCTACCGCTGGAGTGGCCCTATTGGTCCCCGGCAGTTTTGCGCTCCAGTCCCTTTTTTGGTTGGGGTTATCGGTGTTGTCGATTATTTTACTGCGGCGTTTTCTGCCCCGGCCCAGCCGCAAAAGCATTCTCCAGGATGCAGTGGAAGGGCAATGTCTAACAGCTATTTTGCCCGGGGAAACCGGTCGGGTGCTCTATGAGGGCAACTCCTGGCGAGCGGAATGTCAGGATCCCGATGTGGCGATCGCCGTCAATGAAAAGGTTTATGTGGTGGGGCGCAGTGGCAATACGTTATTGGTTTATCCGGCCAATGCTCTCCAAGGGCGATCGGACATCCAACACCCCAATTTCTGA	MSPVYLWIVAGTILCLVEVIFPVDFVAVVMGLSAVATAGVALLVPGSFALQSLFWLGLSVLSIILLRRFLPRPSRKSILQDAVEGQCLTAILPGETGRVLYEGNSWRAECQDPDVAIAVNEKVYVVGRSGNTLLVYPANALQGRSDIQHPNF	hypothetical protein
NC_000911.1:1751311-1751769:-	NC_000911.1	HRIBO	CDS	1751311	1751769	-	sll1244	SGL_RS10150	rpl9	459	153	8		1751769	24	4700	97.3684	24					RefSeq			V		VALETIGR, QVGEAEAIFGTVTTQEVADAVEAATNQSLDR, VKVVLNETINKLGFTGDLVEVAPGYAR, KQVGEAEAIFGTVTTQEVADAVEAATNQSLDRR, VVLNETINK, RGISLPDIHK, KVALETIGR, GISLPDIHKTGFYQAQIK, VALETIGRFVIK, RLKELER, GISLPDIHK, VVLNETINKLGFTGDLVEVAPGYAR, LKAEKDAAEAR, KQVGEAEAIFGTVTTQEVADAVEAATNQSLDR, QVGEAEAIFGTVTTQEVADAVEAATNQSLDRR, LHPEVIATVEVQVAPL, VKVVLNETINK, TGFYQAQIK, GLGVVATPGILRQVEQR, NYLIPKGLGVVATPGILR, GLGVVATPGILR, VALETIGRFVIKK, AEKDAAEAR, LGFTGDLVEVAPGYAR	1751769	24	4663	97.3684	24					RefSeq			V		QVGEAEAIFGTVTTQEVADAVEAATNQSLDRR, KVALETIGR, VVLNETINKLGFTGDLVEVAPGYAR, KQVGEAEAIFGTVTTQEVADAVEAATNQSLDRR, GLGVVATPGILRQVEQR, NYLIPKGLGVVATPGILR, RGISLPDIHK, RLKELER, QVGEAEAIFGTVTTQEVADAVEAATNQSLDR, VALETIGRFVIK, KQVGEAEAIFGTVTTQEVADAVEAATNQSLDR, VKVVLNETINK, LKAEKDAAEAR, AEKDAAEAR, GISLPDIHK, VVLNETINK, GISLPDIHKTGFYQAQIK, VALETIGR, TGFYQAQIK, GLGVVATPGILR, LHPEVIATVEVQVAPL, LGFTGDLVEVAPGYAR, VKVVLNETINKLGFTGDLVEVAPGYAR, VALETIGRFVIKK	2.09031	7.05483	4.57257	0.357898	2.17092	1.26441	484.47	823.44	231.77	116.72	231.77	116.72	82.95	253.39	ATG	TAA	GGAAAAATTACGGTT	ATGGCAAAGCGAGTCAAGGTCGTTTTAAACGAAACTATCAATAAACTAGGTTTCACCGGCGATTTAGTGGAAGTGGCCCCCGGTTATGCCCGGAACTATCTCATTCCCAAGGGTCTGGGAGTGGTGGCCACCCCTGGTATTTTGCGCCAGGTGGAACAAAGAAGGCTCAAGGAACTAGAACGGCTTAAAGCGGAAAAAGATGCCGCTGAAGCCCGCAAAGTGGCCCTGGAAACCATCGGTCGATTTGTGATCAAAAAACAAGTAGGGGAAGCGGAAGCTATTTTTGGTACCGTTACCACCCAGGAAGTGGCCGATGCAGTGGAAGCGGCTACCAACCAAAGTCTCGATCGCCGGGGCATCAGTCTGCCGGATATCCACAAAACTGGTTTTTACCAAGCCCAAATCAAACTGCACCCCGAAGTCATCGCTACGGTGGAAGTGCAAGTTGCTCCCCTATAA	MAKRVKVVLNETINKLGFTGDLVEVAPGYARNYLIPKGLGVVATPGILRQVEQRRLKELERLKAEKDAAEARKVALETIGRFVIKKQVGEAEAIFGTVTTQEVADAVEAATNQSLDRRGISLPDIHKTGFYQAQIKLHPEVIATVEVQVAPL	50S ribosomal protein L9
NC_000911.1:903148-903606:-	NC_000911.1	HRIBO	CDS	903148	903606	-	sll1112	SGL_RS06095	aroQ	459	153	5	Yes	903606	7	273	61.1842	7					RefSeq		TTVWKVLVLHGPNLNLLGQR	S		ALVDYLNGQADS, DALAAVQLPCVEVHLSNIHK, HISHIAPVAIGQICGFGLNSYR, DALAAVQLPCVEVHLSNIHKR, TTVWKVLVLHGPNLNLLGQR, EPGIYGSLTLGEIDACLR, VLVLHGPNLNLLGQR	903606	7	242	61.1842	7					RefSeq		TTVWKVLVLHGPNLNLLGQR	S		ALVDYLNGQADS, EPGIYGSLTLGEIDACLR, DALAAVQLPCVEVHLSNIHK, VLVLHGPNLNLLGQR, TTVWKVLVLHGPNLNLLGQR, DALAAVQLPCVEVHLSNIHKR, HISHIAPVAIGQICGFGLNSYR	0.0360976	1.26845	0.652272	0.0373054	1.23775	0.637526	37.06	314.41	1026.66	247.87	1026.66	247.87	38.3	306.8	ATG	TAA	GCTGTTTGGTTTAGT	ATGACAACGGTGTGGAAAGTATTGGTGCTCCACGGTCCCAATTTGAATTTGCTGGGCCAGCGGGAACCGGGTATTTATGGATCCCTAACCCTAGGGGAAATTGACGCCTGCCTGCGGGAAGATGGCGTCGATTTAGAGGCAGAGGTGAGTACTTTCCAATCCAATAGTGAAGGGCAATTGGTCACCGCCATCCATGGAGCCCTAGGAAATTACCACGGCATTGTTTTTAATGCGGCGGCCTATACTCACACTAGTATTGCCCTGCGAGATGCTTTAGCAGCTGTGCAACTACCCTGTGTGGAAGTGCATTTAAGTAATATCCATAAGCGGGAATCATTTCGGCATATTTCCCACATTGCCCCAGTGGCGATCGGACAAATTTGTGGCTTTGGGTTGAATAGTTATCGTTTGGGATTGAGGGCTTTGGTGGATTATCTCAACGGTCAGGCTGATAGTTAA	MTTVWKVLVLHGPNLNLLGQREPGIYGSLTLGEIDACLREDGVDLEAEVSTFQSNSEGQLVTAIHGALGNYHGIVFNAAAYTHTSIALRDALAAVQLPCVEVHLSNIHKRESFRHISHIAPVAIGQICGFGLNSYRLGLRALVDYLNGQADS	3-dehydroquinate dehydratase
NC_005232.1:53782-54240:-	NC_005232.1	HRIBO	CDS	53782	54240	-	sll6055	SGL_RS01620		459	153	8		54240	21	2100	90.7895	21					RefSeq		MVVNAQQFRIQVDQQQLMIPDPVPTGR	K	Yes	RFEWGIPLISGLK, FVIDGRR, QILEIAQK, QLAQVSPQAYGVWLEVRGGEDRPIADHETVNLEAPGVER, RPADEFLVFYLLPSGQLEEIRLDETVDLR, QLAQVSPQAYGVWLEVR, MVVNAQQFRIQVDQQQLMIPDPVPTGR, FEWGIPLISGLKLK, IQVDQQQLMIPDPVPTGR, FEWGIPLISGLK, IQVDQQQLMIPDPVPTGRQILEIAQK, LDETVDLRQTGIER, VNAQQFR, GGEDRPIADHETVNLEAPGVER, RPADEFLVFYLLPSGQLEEIR, GGEDRPIADHETVNLEAPGVERFFTGK, PIADHETVNLEAPGVER, SFRFVIDGR, LDETVDLR, LKQLAQVSPQAYGVWLEVR, VVNAQQFR	54240	19	1860	87.5	19					RefSeq		MVVNAQQFRIQVDQQQLMIPDPVPTGR	K	Yes	QLAQVSPQAYGVWLEVR, IQVDQQQLMIPDPVPTGR, SFRFVIDGR, PIADHETVNLEAPGVER, FEWGIPLISGLK, QILEIAQK, MVVNAQQFRIQVDQQQLMIPDPVPTGR, FEWGIPLISGLKLK, LDETVDLR, RPADEFLVFYLLPSGQLEEIR, VVNAQQFR, RFEWGIPLISGLK, LKQLAQVSPQAYGVWLEVR, GGEDRPIADHETVNLEAPGVER, IQVDQQQLMIPDPVPTGRQILEIAQK, QLAQVSPQAYGVWLEVRGGEDRPIADHETVNLEAPGVER, RPADEFLVFYLLPSGQLEEIRLDETVDLR, FVIDGRR, LDETVDLRQTGIER	52.9407	6.38456	29.6626	40.597	11.4657	26.0313	81028.9	24060.9	1530.56	3768.61	1530.56	3768.61	62136.1	43209.8	GTG	TAA	CAACAGAGGGATAAA	GTGGTGGTAAATGCACAGCAATTCAGAATTCAAGTCGATCAGCAACAGTTAATGATTCCTGACCCTGTTCCTACGGGACGACAGATTCTGGAAATCGCTCAAAAAAGACCCGCAGATGAATTTCTGGTGTTCTATCTATTGCCCAGTGGTCAACTTGAAGAGATTCGCCTTGATGAAACTGTTGATCTCAGACAAACAGGAATTGAGCGTTTTATAACTTTTCGTAGCGATCGCTCATTCCGTTTTGTGATTGATGGACGACGATTTGAATGGGGAATTCCATTGATCAGCGGACTGAAGTTAAAACAACTGGCACAAGTTAGCCCACAAGCTTATGGGGTCTGGTTAGAAGTCAGAGGAGGTGAGGATCGTCCGATTGCTGATCATGAAACGGTAAATTTAGAGGCTCCGGGTGTTGAGCGTTTTTTCACTGGCAAGAAAACAACAACGGAGGGCTAA	VVVNAQQFRIQVDQQQLMIPDPVPTGRQILEIAQKRPADEFLVFYLLPSGQLEEIRLDETVDLRQTGIERFITFRSDRSFRFVIDGRRFEWGIPLISGLKLKQLAQVSPQAYGVWLEVRGGEDRPIADHETVNLEAPGVERFFTGKKTTTEG	hypothetical protein	sll6055_Derived by automated computational analysis using gene prediction method: Protein Homology.
NC_000911.1:1699970-1700431:-	NC_000911.1	HRIBO	CDS	1699970	1700431	-	sll0812	SGL_RS09880		462	154	9																																2.08209	2.816	2.44904	1.1791	5.41371	3.29641	8.37	24.64	4.02	8.75	4.02	8.75	4.74	47.37	ATG	TAG	GACAGTCGTGCATCT	ATGGGTTCCCCAGAATTTTCTCCTAATGTTACCTCTCTAACAACTAAACCTCCTAAACGCTCCCGCCATCGTAAAAGACCCAAACGTCGCCCCATCCATTGCCCTATCCACGGTTGTTACCTAGATAGCGTCAGCCAAAAACATGGACTCTACGCTGACCAAATTGCCCAACTGCGGAGCCGGGGCTACACCCACAAAAAAGCGAGTCTTGTCCTTGGCGATCGCCCCACCGTCAGCCTTACCGGGGAATGGCTAGAAGAATTTTGGTGTCCGGAATGCCAAAGCAAGCGATGGTACTACGTTCGCAAGCAGGACAGTATTTACATGGTTACCCCTGCTCCCCGTAGTCTGTGGGAAACCGCCACCGGGGTAACTGATCCCAAGGGAAATCCCTCCGTTAGCCAATATACAAAGACTAATGCCAATCAACACCGACTTAAATCATCCCGCTTTAACTTTTAG	MGSPEFSPNVTSLTTKPPKRSRHRKRPKRRPIHCPIHGCYLDSVSQKHGLYADQIAQLRSRGYTHKKASLVLGDRPTVSLTGEWLEEFWCPECQSKRWYYVRKQDSIYMVTPAPRSLWETATGVTDPKGNPSVSQYTKTNANQHRLKSSRFNF	hypothetical protein
NC_000911.1:2259402-2259863:+	NC_000911.1	HRIBO	CDS	2259402	2259863	+	slr0992	SGL_RS12495	trmL	462	154	5		2259402	6	670	66.0131	6					RefSeq			F		DLSTQLLCIPMPHSEVR, TCAATGTELHLVGPLGFELGDRYLK, SLNLASSAAIALFEAGR, AGLDYWPYVDLHYHNSCEEFITHWR, TCAATGTELHLVGPLGFELGDR, LVLVNPQIPPNTGNIAR	2259402	6	649	66.0131	6					RefSeq			F		TCAATGTELHLVGPLGFELGDRYLK, AGLDYWPYVDLHYHNSCEEFITHWR, TCAATGTELHLVGPLGFELGDR, SLNLASSAAIALFEAGR, LVLVNPQIPPNTGNIAR, DLSTQLLCIPMPHSEVR	1.50374	6.81535	4.15954	0.203842	2.01891	1.11138	28.18	61.27	18.74	8.99	18.74	8.99	3.82	18.15	ATG	TAG	TCAAAAATAGTCTTT	ATGGTCAAATTAGTCCTAGTTAATCCCCAAATCCCCCCTAATACTGGTAATATCGCCCGAACTTGTGCCGCCACTGGGACAGAATTGCATCTGGTCGGCCCCCTAGGTTTTGAATTGGGTGATCGTTATCTCAAACGGGCAGGATTAGACTATTGGCCCTATGTTGACCTCCATTACCACAACAGTTGTGAAGAATTTATTACCCATTGGCGTGGTCAAGGGGGTAACCTGCTCGGTTTTAGTGTCACTGGCACGGTTAATTTCTGGGACTACACCTACCAATCCACGGATTGGCTGATGATGGGCAGTGAAACAGATGGTTTACCCCAGATGATGCGGGATTTATCTACCCAGTTACTTTGCATTCCCATGCCCCACTCCGAGGTAAGGAGCTTGAATTTGGCCTCCAGCGCCGCCATTGCTCTGTTTGAGGCCGGACGACAGTTACGCAGTCTTGGCTAG	MVKLVLVNPQIPPNTGNIARTCAATGTELHLVGPLGFELGDRYLKRAGLDYWPYVDLHYHNSCEEFITHWRGQGGNLLGFSVTGTVNFWDYTYQSTDWLMMGSETDGLPQMMRDLSTQLLCIPMPHSEVRSLNLASSAAIALFEAGRQLRSLG	probable tRNA/rRNA methyltransferase
NC_000911.1:1290496-1290957:+	NC_000911.1	HRIBO	CDS	1290496	1290957	+	slr1811	SGL_RS07905		462	154	7		1290496	8	270	40.5229	8					RefSeq			C		LLCEHLLK, DLDGLDWDNLIEEVEDLSR, KQINEELESSPSLR, NYLSDIFDK, LTYWQSELQR, SRDLDGLDWDNLIEEVEDLSR, QINEELESSPSLR, QINEELESSPSLRNYLSDIFDK	1290496	8	263	40.5229	8					RefSeq			C		LTYWQSELQR, LLCEHLLK, NYLSDIFDK, QINEELESSPSLR, QINEELESSPSLRNYLSDIFDK, DLDGLDWDNLIEEVEDLSR, SRDLDGLDWDNLIEEVEDLSR, KQINEELESSPSLR	1.76772	3.07251	2.42012	0.549502	1.66463	1.10707	120.7	176.27	68.28	57.37	68.28	57.37	37.52	95.5	ATG	TAG	ATTGAGGAAGGTTGC	ATGGTTGCTGAACTCCGCAAAACCAATACAAATCTTTATGAGACAGACTACAATCTTTGGGTTTTAGAAACTGTCGCCAAGTTGAAAAGTCGAGACTTGGATGGTCTAGATTGGGACAATTTAATTGAGGAGGTGGAGGATTTGAGTCGGCGCGACAAAAAAAAGCTTAAAAGTCTTTTACGTCTACTGTGTGAACATCTTCTTAAACTCACATATTGGCAATCTGAGCTTCAAAGGAATGAAGGCCATTGGAGGAGAGAAATTCGTAATTTCCGGAAACAGATTAATGAAGAGTTAGAAAGTAGTCCAAGTTTACGAAACTATCTTAGTGACATCTTTGATAAATGTTATCGTGATGGGAGAGAATTGGCTGCTGACCAATCCGAACTTCCTCTCAGCATCTTTCCCGAACACCCCATTGCTACCCTTGAGCAGGTACTGGATGAAGATTGGTTGCCCTAG	MVAELRKTNTNLYETDYNLWVLETVAKLKSRDLDGLDWDNLIEEVEDLSRRDKKKLKSLLRLLCEHLLKLTYWQSELQRNEGHWRREIRNFRKQINEELESSPSLRNYLSDIFDKCYRDGRELAADQSELPLSIFPEHPIATLEQVLDEDWLP	hypothetical protein
NC_000911.1:2957479-2957940:-	NC_000911.1	HRIBO	CDS	2957479	2957940	-	sll0588			462	154	6		2957901	10	4353	70.7143	10					RefSeq			I		PAPTVKFYQDALTK, FYQDALTKMGYAER, FYQDALTK, NVGSMFMANAYGQQGLNFQAQGKPAPTVK, TINTTQGDWGFSIVFDTPATLTLTPK, AVVLVIQGTMLGPDTINLNLR, NVGSMFMANAYGQQGLNFQAQGKPAPTVKFYQDALTK, LPRPQGSPK, LPRPQGSPKNVGSMFMANAYGQQGLNFQAQGK, NVGSMFMANAYGQQGLNFQAQGK	2957901	11	4237	81.4286	11					RefSeq			I		AVVLVIQGTMLGPDTINLNLR, TINTTQGDWGFSIVFDTPATLTLTPK, PAPTVKFYQDALTK, FYQDALTK, NVGSMFMANAYGQQGLNFQAQGK, LPRPQGSPKNVGSMFMANAYGQQGLNFQAQGK, NVGSMFMANAYGQQGLNFQAQGKPAPTVKFYQDALTK, PFLVSQANSADILVK, FYQDALTKMGYAER, NVGSMFMANAYGQQGLNFQAQGKPAPTVK, LPRPQGSPK	1.43954	6.23902	3.83928	0.0989045	0.886304	0.492605	137.98	359.43	95.85	57.61	95.85	57.61	9.48	51.06	ATG	TAA	GAAAATAGCAAAATT	ATGTCATTATTCCCTCTTTTAACCGCTTTGTTAGGGATTATGCCCGCAAACACCATTGAACAAGTTCCTGCTGTTGTTGAAGCTGAAGCTCGTCCTTTTCTGGTTAGCCAAGCTAACAGCGCAGATATTTTGGTGAAACTCCCCCGACCCCAGGGTAGTCCCAAGAATGTAGGTAGCATGTTCATGGCCAATGCCTATGGACAACAGGGCCTAAATTTTCAAGCCCAGGGTAAACCAGCCCCCACGGTGAAGTTTTACCAAGACGCTCTGACCAAAATGGGCTACGCAGAAAGAACCATCAACACAACTCAGGGAGATTGGGGCTTCAGCATTGTCTTTGATACTCCGGCAACGTTAACTTTAACTCCCAAAGATTCAAGCAAAGCAGTGGTGTTGGTTATTCAGGGAACCATGCTTGGCCCTGACACCATTAACCTTAATCTCCGATTTGAAGAGATTTAA	MSLFPLLTALLGIMPANTIEQVPAVVEAEARPFLVSQANSADILVKLPRPQGSPKNVGSMFMANAYGQQGLNFQAQGKPAPTVKFYQDALTKMGYAERTINTTQGDWGFSIVFDTPATLTLTPKDSSKAVVLVIQGTMLGPDTINLNLRFEEI	unknown protein
NC_000911.1:1291631-1292092:+	NC_000911.1	HRIBO	CDS	1291631	1292092	+	slr1813	SGL_RS07915		462	154	8		1291631	4	75	24.183	4					RefSeq			S		LLSDSPSLK, PYLSEIFDK, DLENLDWEYLIEEVLSLSR, LLSDSPSLKPYLSEIFDK	1291631	5	76	43.1373	5					RefSeq			S		DLENLDWEYLIEEVLSLSR, LLSDSPSLKPYLSEIFDK, KTNTSLYETDYNLWILETVQK, LGYWHSEK, LLSDSPSLK	1.86735	3.43864	2.653	0.284377	3.1787	1.73154	207.5	300.95	111.12	87.52	111.12	87.52	31.6	278.2	ATG	TAG	ATTTGGGAAAACAGC	ATGGTTGCCGAACTCCGCAAAACTAATACAAGTCTTTATGAGACGGATTACAATCTTTGGATTCTAGAAACCGTACAAAAGTTGCAATGCCGAGATTTAGAGAATCTAGACTGGGAATATTTGATTGAGGAGGTATTAAGCTTGAGTCGGCGAGATAGGCACAAACTAGCTAGTTTGCTAACCAGACTATTCGAGCATTTATTAAAGTTGGGCTATTGGCATTCAGAAAAAGAAAGAAACCGAAACCATTGGAGGCGAGAAATTCGCAATTTTCGTCTTCAAATTGACCGATTGCTAAGTGACAGCCCAAGCCTAAAACCTTATTTGTCAGAGATTTTTGATAAATGTTACAAAAATGGCATAAGTTTAGCTTCTGATAGTTCGGGCTTATCGATTGAAAATTTTCCCGAACAACCCATTGCTACCTTTGAACAAGTACTGGATGAAGATTGGTTGCCCTAG	MVAELRKTNTSLYETDYNLWILETVQKLQCRDLENLDWEYLIEEVLSLSRRDRHKLASLLTRLFEHLLKLGYWHSEKERNRNHWRREIRNFRLQIDRLLSDSPSLKPYLSEIFDKCYKNGISLASDSSGLSIENFPEQPIATFEQVLDEDWLP	hypothetical protein
NC_000911.1:768499-768960:+	NC_000911.1	HRIBO	CDS	768499	768960	+	slr2025	SGL_RS05450		462	154	5		768499	7	2275	64.0523	7					RefSeq			S		FAYGSVEVLVQLTGEGENDLFR, AITLVATLADDHDDRLKEK, TVADLSPSEISR, ENHLVALHQR, AITLVATLADDHDDRLK, AITLVATLADDHDDR, VWAEVMPLPTDPGQLLAEVMQLNWSDTFEACFALR	768499	7	2287	64.0523	7					RefSeq			S		VWAEVMPLPTDPGQLLAEVMQLNWSDTFEACFALR, AITLVATLADDHDDRLK, TVADLSPSEISR, AITLVATLADDHDDR, AITLVATLADDHDDRLKEK, FAYGSVEVLVQLTGEGENDLFR, ENHLVALHQR	1.10333	4.90775	3.00554	0.33891	2.16482	1.25187	187.29	359.1	169.75	73.17	169.75	73.17	57.53	158.4	ATG	TAG	TGAGAAGTTGAGAGT	ATGACTATGGCATCCCCTACACCAGAGTTAGCCAACCCCACCATGGATGAAATGACCCCTGCTAGTCATCACGATGTAGTGGAAACGGTTATTTCCGGCATGGCCCAGGAAAATAGCGCCTTTGTGCAAGATAACGACCAGGGCAGCATCTGGAAATTTGCCTATGGCAGTGTGGAAGTGCTAGTACAGCTTACCGGAGAAGGGGAAAATGATCTGTTTCGGGTCTGGGCCGAGGTAATGCCCTTACCAACAGATCCAGGCCAATTATTGGCGGAAGTGATGCAATTAAATTGGTCAGATACCTTTGAAGCCTGTTTTGCTCTACGGGAAAATCATTTAGTGGCTCTCCATCAGCGCACTGTGGCGGATCTTTCCCCCAGCGAAATTTCCCGGGCCATTACCCTCGTTGCTACCCTGGCCGATGACCATGACGATCGCCTGAAGGAAAAATACGGCGCTTAG	MTMASPTPELANPTMDEMTPASHHDVVETVISGMAQENSAFVQDNDQGSIWKFAYGSVEVLVQLTGEGENDLFRVWAEVMPLPTDPGQLLAEVMQLNWSDTFEACFALRENHLVALHQRTVADLSPSEISRAITLVATLADDHDDRLKEKYGA	hypothetical protein
NC_000911.1:2156497-2156961:-	NC_000911.1	HRIBO	CDS	2156497	2156961	-	sll0354	SGL_RS12070		465	155	5		2156961	2	48	13.6364	2					RefSeq			K	Yes	WIYWQGR, GNDSTMETPQTEIG	2156961	1	33	9.09091	1					RefSeq			K	Yes	GNDSTMETPQTEIG	0.876486	5.01917	2.94783	0.215573	1.46472	0.840149	22.85	65.45	26.07	13.04	26.07	13.04	5.62	19.1	ATG	TAA	CAACTGTTATTGAAA	ATGGCTACTGAACTACTTTTTAATCTCAGCAATGTGTTTGTGTTGCCGTTTTGGGGCTTGATGATTCTACTGCCACGGTGGCAATGGACGGAAAAAGTGATGAAGTCCCTGCTCCCCATCGCCATTTTAGCTGCGGTTTATCTATTTTTATTTATCGGTTCCTTGGGGTCCGAATCGGCGGCGGCGTTGGCCAGTCCGGAGTTGTCCGTTATTGCCCAAGCTTTTGCTGACGAAAAAATTATGGCTGTGGGTTGGGTCCACTATCTGGTGATGGATTTGTTTGTGGGTCGCTGGATTTATTGGCAGGGGCGAGAAACTGGGGTTTGGACGGTACATTCCCTCATTTTATGTTTATTCGCTGGGCCCATTGGTCTGTTGTCCCATCTGCTCACGGCGGCCATTACTAAACAATGGGGCAAGGGGAATGACTCGACAATGGAAACGCCCCAAACGGAGATTGGTTAA	MATELLFNLSNVFVLPFWGLMILLPRWQWTEKVMKSLLPIAILAAVYLFLFIGSLGSESAAALASPELSVIAQAFADEKIMAVGWVHYLVMDLFVGRWIYWQGRETGVWTVHSLILCLFAGPIGLLSHLLTAAITKQWGKGNDSTMETPQTEIG	hypothetical protein
NC_005232.1:22487-22951:+	NC_005232.1	HRIBO	CDS	22487	22951	+	slr6021	SGL_RS01465		465	155	5																																NaN	NaN	NaN	NaN	NaN	NaN	0	0	0	0	0	0	0	0	ATG	TAA	TTAGAGGGAAAAAAG	ATGTTTAAAAAATTAGGTGAAGTAGAAAAAATAAAGTTTAAAAATTGGTGTGTTGATAAGAATAATTTGATGGTTAAGGAAAAATGGTTTGGTAAAGAAGTTAAAGAAGATAGGAGAATGGTTTGGTTTGGGGTTGGAATTGAATTGGGAAAAAATGAAAAATTTAAGGGATTGGAAATAGATAATAGTTTAAAGAAAAGATGCTTAGAATTTTATGGAGAAAATTTTAATAGTTTGTTATTGATAAAATATGGAGATGGAAGTAAATTAAATTTACATAAAGACAGAGATTGTTTTGATAAAAAAGTAGTTATTGTAAATAGTGGAATTTGTGTGTTTGAATATGATGGAGAAAGAAAAATATTAGAAGATGGGAAAATTTATGAAATAGATGGTAAAAAAAGTCATGGAGTAGTAAAAGTAGTTGGGGAAAGATATAGTTTAAGTATTAGAAAAGTTTTATAA	MFKKLGEVEKIKFKNWCVDKNNLMVKEKWFGKEVKEDRRMVWFGVGIELGKNEKFKGLEIDNSLKKRCLEFYGENFNSLLLIKYGDGSKLNLHKDRDCFDKKVVIVNSGICVFEYDGERKILEDGKIYEIDGKKSHGVVKVVGERYSLSIRKVL	hypothetical protein	slr6021_Derived by automated computational analysis using gene prediction method: Protein Homology.
NC_005232.1:77205-77669:+	NC_005232.1	HRIBO	CDS	77205	77669	+	slr6080	SGL_RS01735		465	155	5																																NaN	NaN	NaN	NaN	NaN	NaN	0	0	0	0	0	0	0	0	ATG	TAA	TTAGAGGGAAAAAAG	ATGTTTAAAAAATTAGGTGAAGTAGAAAAAATAAAGTTTAAAAATTGGTGTGTTGATAAGAATAATTTGATGGTTAAGGAAAAATGGTTTGGTAAAGAAGTTAAAGAAGATAGGAGAATGGTTTGGTTTGGGGTTGGAATTGAATTGGGAAAAAATGAAAAATTTAAGGGATTGGAAATAGATAATAGTTTAAAGAAAAGATGCTTAGAATTTTATGGAGAAAATTTTAATAGTTTGTTATTGATAAAATATGGAGATGGAAGTAAATTAAATTTACATAAAGACAGAGATTGTTTTGATAAAAAAGTAGTTATTGTAAATAGTGGAATTTGTGTGTTTGAATATGATGGAGAAAGAAAAATATTAGAAGATGGGAAAATTTATGAAATAGATGGTAAAAAAAGTCATGGAGTAGTAAAAGTAGTTGGGGAAAGATATAGTTTAAGTATTAGAAAAGTTTTATAA	MFKKLGEVEKIKFKNWCVDKNNLMVKEKWFGKEVKEDRRMVWFGVGIELGKNEKFKGLEIDNSLKKRCLEFYGENFNSLLLIKYGDGSKLNLHKDRDCFDKKVVIVNSGICVFEYDGERKILEDGKIYEIDGKKSHGVVKVVGERYSLSIRKVL	hypothetical protein	slr6021_Derived by automated computational analysis using gene prediction method: Protein Homology.
NC_000911.1:3088419-3088883:+	NC_000911.1	HRIBO	CDS	3088419	3088883	+	slr0698	SGL_RS16210		465	155	9	Yes	3088419	9	231	70.1299	9					RefSeq		AIEIERK	V		TWEVDEFLGDNQGLILAEVELSQADEK, ISLPPWIGK, YCLDYQGK, LEFEYEIPAVDANQILTELCSPPLIEK, YRYCLDYQGK, DLAQGYLYR, AIEIERK, YYNVNLTQHPYK, QGYIATK	3088419	8	172	65.5844	8					RefSeq			V		YCLDYQGK, LEFEYEIPAVDANQILTELCSPPLIEK, TWEVDEFLGDNQGLILAEVELSQADEK, YYNVNLTQHPYK, QGYIATK, ISLPPWIGK, YRYCLDYQGK, DLAQGYLYR	0.547163	2.27839	1.41278	0.214062	0.813091	0.513577	15.72	28.89	28.73	12.68	28.73	12.68	6.15	10.31	ATG	TGA	CGGGGGGCGGAGGTT	ATGGCCATCGAGATTGAACGTAAATTCCTGGTTAAAGATGACCGCTGGCGGGATTTAGCCCAGGGTTATTTGTACCGTCAAGGTTACATTGCGACCAAGGATTTAACCACGGTTCGAGTCCGTACCATTGGCAATCGGGCCTATCTCACTATTAAGGGTAAAAATACCGGCATGGCCCGTTTGGAATTTGAGTATGAAATTCCCGCAGTGGATGCTAATCAAATTTTGACTGAACTTTGTTCACCGCCCCTGATTGAAAAATATCGTTATTGCCTCGATTACCAAGGAAAAACCTGGGAAGTGGACGAATTTTTGGGGGATAACCAGGGTCTAATTTTGGCGGAAGTAGAATTATCCCAAGCTGACGAAAAAATAAGTTTACCCCCCTGGATTGGGAAAGAAGTCACGGATGATGCTCGCTATTACAACGTCAATTTGACTCAACATCCCTACAAAAATTGGTGA	MAIEIERKFLVKDDRWRDLAQGYLYRQGYIATKDLTTVRVRTIGNRAYLTIKGKNTGMARLEFEYEIPAVDANQILTELCSPPLIEKYRYCLDYQGKTWEVDEFLGDNQGLILAEVELSQADEKISLPPWIGKEVTDDARYYNVNLTQHPYKNW	hypothetical protein
NC_000911.1:1245395-1245859:+	NC_000911.1	HRIBO	CDS	1245395	1245859	+	slr1886	SGL_RS07700	rsfS	465	155	6		1245395	8	225	90.9091	8					RefSeq			N		AIADNIEK, AGDLVILK, QVELVHGQLPTHTEGNSESIWVLQDFGDVLVHTFMPEER, FDAYPPTLTVNPIVPADAPATEHLVWTIAQAAEERK, FDAYPPTLTVNPIVPADAPATEHLVWTIAQAAEER, LEAFWGHAQEQTLADIATAIGVAYNAPTSP, VTDVSYLADYFVICTGFSR, KAGDLVILK	1245395	8	213	90.9091	8					RefSeq			N		FDAYPPTLTVNPIVPADAPATEHLVWTIAQAAEER, AGDLVILK, FDAYPPTLTVNPIVPADAPATEHLVWTIAQAAEERK, QVELVHGQLPTHTEGNSESIWVLQDFGDVLVHTFMPEER, VTDVSYLADYFVICTGFSR, KAGDLVILK, AIADNIEK, LEAFWGHAQEQTLADIATAIGVAYNAPTSP	3.09433	6.66467	4.8795	0.90903	8.15364	4.53133	92.18	244.66	29.79	36.71	29.79	36.71	27.08	299.32	ATG	TAG	TGACCGAATCCTAAT	ATGACTGAAATTTCCCGCTTCGATGCATACCCCCCCACTTTGACCGTTAATCCCATCGTTCCCGCCGATGCCCCCGCCACTGAACATCTGGTGTGGACCATTGCCCAAGCCGCGGAAGAACGTAAAGCAGGGGATTTAGTCATTCTCAAGGTGACGGATGTGTCCTATCTGGCGGATTATTTTGTCATCTGTACCGGATTTTCCCGCACCCAGGTCCGGGCGATCGCCGACAACATTGAAAAACAAGTGGAACTGGTGCACGGTCAACTGCCTACCCATACGGAAGGGAACAGTGAAAGCATTTGGGTGTTACAGGATTTTGGTGATGTTCTCGTCCATACCTTTATGCCAGAGGAACGGGAATTTTATAAGCTGGAAGCTTTTTGGGGCCATGCCCAGGAACAAACTTTAGCTGATATTGCCACTGCGATCGGTGTTGCCTACAATGCTCCTACTTCTCCTTAG	MTEISRFDAYPPTLTVNPIVPADAPATEHLVWTIAQAAEERKAGDLVILKVTDVSYLADYFVICTGFSRTQVRAIADNIEKQVELVHGQLPTHTEGNSESIWVLQDFGDVLVHTFMPEEREFYKLEAFWGHAQEQTLADIATAIGVAYNAPTSP	hypothetical protein
NC_000911.1:3479219-3479683:-	NC_000911.1	HRIBO	CDS	3479219	3479683	-	sll0451	SGL_RS17950		465	155	10	Yes	3479683	10	169	55.8442	10					RefSeq		MEINWSWQR	A		FNDISGEAMHEMLALR, YPEPSFGR, IVAACIQK, LNFPNTRYPEPSFGR, LNFPNTR, TNDQQLVAYAR, VGDPYDDHGIEHISMIFR, KIVAACIQK, QSWHLFGR, MEINWSWQR	3479683	10	173	68.8312	10					RefSeq		MEINWSWQR	A		MEINWSWQR, YPEPSFGR, IVAACIQK, KIVAACIQK, QSWHLFGR, TNDQQLVAYAR, FNDISGEAMHEMLALR, QEVFVVEQGCLYLDADGLDK, LNFPNTRYPEPSFGR, VGDPYDDHGIEHISMIFR	0.277098	2.41749	1.3473	0.232517	1.34519	0.788853	9.51	41.46	34.32	17.15	34.32	17.15	7.98	23.07	GTG	TGA	AAAAAGGCGATCGCC	GTGGAAATTAATTGGTCTTGGCAACGGTTTAATGATATTTCTGGGGAAGCAATGCACGAAATGCTTGCCCTACGGCAGGAAGTGTTTGTGGTAGAGCAGGGATGTTTATATCTAGACGCTGACGGGTTGGATAAACAATCATGGCACCTGTTTGGTCGCACCAATGATCAACAATTAGTGGCCTACGCACGACTGAATTTTCCCAATACCAGATACCCGGAACCATCTTTCGGTCGGGTGCTCACAAGTAAAGCAATAAGGGGAATGGGCGCTGGCAGGAAGATTGTCGCAGCCTGCATCCAGAAAAGCTTGCGGGAGTATCCAAACTTAGATCTGCAGATTTCAGCCCAGGCTCACCTTACCGAGTTTTATGCAGAATTTGGTTTTACAAAGGTTGGTGATCCCTATGATGACCACGGTATAGAACACATCAGTATGATTTTCCGTGTTCCGCCCAATGGGTGA	VEINWSWQRFNDISGEAMHEMLALRQEVFVVEQGCLYLDADGLDKQSWHLFGRTNDQQLVAYARLNFPNTRYPEPSFGRVLTSKAIRGMGAGRKIVAACIQKSLREYPNLDLQISAQAHLTEFYAEFGFTKVGDPYDDHGIEHISMIFRVPPNG	hypothetical protein
NC_000911.1:1965485-1965949:-	NC_000911.1	HRIBO	CDS	1965485	1965949	-	sll1562	SGL_RS11165		465	155	8	Yes	1965949	6	13	52.5974	6					RefSeq		ASVPFTDR	I		LLDYLSAAPSLK, NNLQASTHCSR, QSASCTSFCDEITEAQHNINK, YGGCLIDTVNSSSSLR, LSASLQMEPIQIK, ASVPFTDR	1965949	8	16	61.6883	8					RefSeq		ASVPFTDREMQK	I		ASVPFTDREMQK, LLDYLSAAPSLK, QLMCISEWIR, NNLQASTHCSR, YGGCLIDTVNSSSSLR, ASVPFTDR, QSASCTSFCDEITEAQHNINK, LSASLQMEPIQIK	0.349123	1.25284	0.800981	0.226316	1.54232	0.884319	13.93	34.19	39.9	27.29	39.9	27.29	9.03	42.09	ATG	TAA	TGATCAATTAAAATT	ATGGCTTCCGTACCATTTACAGACAGAGAAATGCAGAAAGCATGGCGAAACAATCTCCAGGCATCTACTCATTGTTCACGCACTAATGCCCATAGACTTTTATTATTTTATTCAATAGAATGTGGACTCAAAGCAGTTTTGATGAAACGACAATCTGCATCCTGCACAAGCTTTTGTGATGAAATTACAGAAGCACAGCACAATATTAATAAATTGCTAGACTATTTAAGTGCAGCACCGTCTCTAAAGTTATCAGCATCTCTTCAAATGGAGCCCATTCAAATCAAAGGTAAAAAGATTGAGCGAAAGATAGATGCGGGAAAAATCAATCAGGCGTGGCGATATGGCGGATGCTTGATTGATACTGTCAATAGCAGTTCTTCATTGAGGACAATAGAAGACGATAAACTGGAAAAGCAGTTGATGTGTATATCAGAGTGGATTCGACAGGAGCTAAATTCGTAA	MASVPFTDREMQKAWRNNLQASTHCSRTNAHRLLLFYSIECGLKAVLMKRQSASCTSFCDEITEAQHNINKLLDYLSAAPSLKLSASLQMEPIQIKGKKIERKIDAGKINQAWRYGGCLIDTVNSSSSLRTIEDDKLEKQLMCISEWIRQELNS	unknown protein
NC_000911.1:875515-875979:+	NC_000911.1	HRIBO	CDS	875515	875979	+	slr1195	SGL_RS05975		465	155	4		875515	8	380	63.6364	8					RefSeq			L		LIVGGINEDWPVGDRQDDRFDQFEDFDHN, QDDRFDQFEDFDHN, FDQFEDFDHN, RLIVGGINEDWPVGDR, EVNPFDFWIWLEFETNPAPAEQQYVEELFASWFYLGK, LIVGGINEDWPVGDR, CWFDLGTSDLIALDVLINALYQLSLDYVPIR, CWFDLGTSDLIALDVLINALYQLSLDYVPIRR	875515	8	339	63.6364	8					RefSeq			L		QDDRFDQFEDFDHN, CWFDLGTSDLIALDVLINALYQLSLDYVPIR, EVNPFDFWIWLEFETNPAPAEQQYVEELFASWFYLGK, LIVGGINEDWPVGDRQDDRFDQFEDFDHN, CWFDLGTSDLIALDVLINALYQLSLDYVPIRR, LIVGGINEDWPVGDR, RLIVGGINEDWPVGDR, FDQFEDFDHN	0.662957	2.98024	1.8216	0.475519	4.65929	2.56741	26.81	63.33	40.44	21.25	40.44	21.25	19.23	99.01	ATG	TAG	CTATCTCCCCAACTT	ATGGAAGTGCAATTTCGGGAAGTAAATCCCTTCGATTTTTGGATTTGGCTAGAATTCGAGACCAATCCTGCCCCGGCGGAACAACAATATGTGGAAGAGTTATTTGCTTCCTGGTTTTATCTCGGCAAACTAGGGGGTTTTAATGCAGAAAATCTCCAGGTACAGGATACGGGCATTGACCTAAGCTATTTGGACTATGACAGTGCCAATCTTTCTAGTTCCATGATGTCCCCCATGCACAATATGGCAGACTTCCAATACCAAGACCATTGGGGCCGTTGTTGGTTTGATTTGGGCACCAGCGACCTCATTGCCCTAGATGTGTTGATCAACGCACTGTACCAACTTTCCCTCGATTACGTGCCCATTCGCCGTTTAATTGTGGGGGGAATCAACGAAGATTGGCCCGTTGGCGATCGCCAGGACGACCGCTTCGATCAATTTGAAGATTTTGATCACAATTAG	MEVQFREVNPFDFWIWLEFETNPAPAEQQYVEELFASWFYLGKLGGFNAENLQVQDTGIDLSYLDYDSANLSSSMMSPMHNMADFQYQDHWGRCWFDLGTSDLIALDVLINALYQLSLDYVPIRRLIVGGINEDWPVGDRQDDRFDQFEDFDHN	hypothetical protein
NC_000911.1:1436699-1437163:+	NC_000911.1	HRIBO	CDS	1436699	1437163	+	slr1992	SGL_RS08615	gpx2	465	155	9	Yes	1436699	21	2751	100	21					RefSeq		MPLPTSLTTLDGTPLAPEVIADKVVLFVNVASK	P		MPLPTSLTTLDGTPLAPEVIADK, GLVIIGVPCNQFGAQEPGSPEEIK, FLIGRDGQVVAR, DGQVVAR, DGQVVARFDPQTKPDDTNLK, YDVDFTLLEK, CGLTPQYSGLVALDKAYGEK, GLVIIGVPCNQFGAQEPGSPEEIKDFTK, CGLTPQYSGLVALDK, MPLPTSLTTLDGTPLAPEVIADKVVLFVNVASK, TKYDVDFTLLEK, FDPQTKPDDTNLKAAIEK, GLVIIGVPCNQFGAQEPGSPEEIKDFTKTK, AAIEKALG, QDVNGPNRSPLYQFLVGDGEDISWNFGK, QDVNGPNR, VVLFVNVASK, PLPTSLTTLDGTPLAPEVIADK, FDPQTKPDDTNLK, PLPTSLTTLDGTPLAPEVIADKVVLFVNVASK, SPLYQFLVGDGEDISWNFGK	1436699	20	2770	98.0519	20					RefSeq		MPLPTSLTTLDGTPLAPEVIADKVVLFVNVASK	P		CGLTPQYSGLVALDKAYGEK, DGQVVAR, MPLPTSLTTLDGTPLAPEVIADKVVLFVNVASK, FLIGRDGQVVAR, FDPQTKPDDTNLKAAIEK, GLVIIGVPCNQFGAQEPGSPEEIK, FDPQTKPDDTNLK, YDVDFTLLEK, CGLTPQYSGLVALDK, VVLFVNVASK, GLVIIGVPCNQFGAQEPGSPEEIKDFTKTK, GLVIIGVPCNQFGAQEPGSPEEIKDFTK, PLPTSLTTLDGTPLAPEVIADKVVLFVNVASK, QDVNGPNRSPLYQFLVGDGEDISWNFGK, QDVNGPNR, PLPTSLTTLDGTPLAPEVIADK, TKYDVDFTLLEK, SPLYQFLVGDGEDISWNFGK, MPLPTSLTTLDGTPLAPEVIADK, DGQVVARFDPQTKPDDTNLK	1.3685	3.62406	2.49628	0.245933	2.80991	1.52792	86.64	111.15	63.31	30.67	63.31	30.67	15.57	86.18	ATG	TAA	CATTTCTTAACACCT	ATGCCATTACCCACTTCCCTGACCACCCTGGATGGAACGCCCCTGGCCCCGGAGGTCATTGCCGATAAAGTTGTCCTTTTTGTTAACGTTGCCAGTAAGTGCGGCTTAACCCCCCAATACAGCGGCCTAGTGGCTTTGGACAAGGCCTATGGAGAAAAGGGCTTAGTAATTATCGGTGTGCCCTGCAACCAATTTGGGGCCCAGGAACCAGGCTCCCCAGAGGAAATCAAAGATTTCACCAAAACCAAGTACGACGTTGATTTCACCTTGTTGGAAAAGCAGGACGTCAATGGTCCCAACCGCAGTCCCCTCTACCAATTCCTTGTGGGGGATGGGGAAGATATTAGCTGGAACTTTGGCAAATTTTTAATTGGTCGGGATGGACAGGTGGTGGCTCGCTTTGACCCCCAAACTAAACCCGATGACACTAATCTCAAGGCGGCGATCGAAAAAGCCTTGGGCTAA	MPLPTSLTTLDGTPLAPEVIADKVVLFVNVASKCGLTPQYSGLVALDKAYGEKGLVIIGVPCNQFGAQEPGSPEEIKDFTKTKYDVDFTLLEKQDVNGPNRSPLYQFLVGDGEDISWNFGKFLIGRDGQVVARFDPQTKPDDTNLKAAIEKALG	glutathione peroxidase-like NADPH peroxidase
NC_000911.1:1292215-1292679:+	NC_000911.1	HRIBO	CDS	1292215	1292679	+	slr1814	SGL_RS07920		465	155	9		1292215	7	189	52.5974	7					RefSeq			T		DYLVEGYK, HSQLPLSK, FPEEPIATLEQVLDEDWLPQ, DYLVEGYKK, NQGHWER, LKNQDLDALDWENLIEEVEDLSR, LQLLQVLEDNPSLR	1292215	6	216	48.0519	6					RefSeq			T		LKNQDLDALDWENLIEEVEDLSR, DYLVEGYKK, DYLVEGYK, HSQLPLSK, FPEEPIATLEQVLDEDWLPQ, LQLLQVLEDNPSLR	1.04612	2.77609	1.91111	0.19132	1.25996	0.725641	111.6	160.93	106.68	57.97	106.68	57.97	20.41	73.04	ATG	TAG	AACGAGGTCAACACT	ATGGTTGCTGAACTCCACAAAACCAATACAAATCTTTATGAGACAGATTACAATCTTTGGGTTTTAGAAACTGTTGCTAAACTTAAAAATCAAGACTTGGATGCTCTAGATTGGGAAAATTTAATTGAGGAGGTAGAAGATTTGAGTCGGCGCGATAAACATAAATTACAAAGTCTTCTCAATCATATTTTTGAACATCTCCTTTTGATTGTTTACTGGCAAGCAGAATTTATCCGGAATCAAGGGCATTGGGAAAGGAAAATCTTGAATTTCCGCCTACAGCTTCTCCAGGTGTTAGAGGATAATCCGAGTTTACGTAACTATGCAAGAGACTATTTAGTGGAGGGGTACAAAAAAGGTAGAAAATTAGCAGCTAAACATTCTCAACTTCCCCTCAGTAAATTTCCAGAGGAGCCCATTGCTACCCTTGAACAAGTACTGGATGAAGATTGGTTGCCACAGTAG	MVAELHKTNTNLYETDYNLWVLETVAKLKNQDLDALDWENLIEEVEDLSRRDKHKLQSLLNHIFEHLLLIVYWQAEFIRNQGHWERKILNFRLQLLQVLEDNPSLRNYARDYLVEGYKKGRKLAAKHSQLPLSKFPEEPIATLEQVLDEDWLPQ	hypothetical protein
NC_000911.1:2233809-2234273:-	NC_000911.1	HRIBO	CDS	2233809	2234273	-	sll1853	SGL_RS12360		465	155	7	Yes	2234273	5	18	54.5455	5					RefSeq		AMEVQLLWAK	A		LPSWGHLHQNLLTPYGGVGNGPSFLAQQWSGPIGDR, GYGQSIFSR, LGEIILNSPQIYPHCYSYR, AMEVQLLWAK, HGQSLENLQR	2234273	5	16	54.5455	5					RefSeq		AMEVQLLWAK	A		HGQSLENLQR, LGEIILNSPQIYPHCYSYR, LPSWGHLHQNLLTPYGGVGNGPSFLAQQWSGPIGDR, AMEVQLLWAK, GYGQSIFSR	0.045231	1.1475	0.596365	0.0712278	1.05434	0.562785	5.15	39.91	113.86	34.78	113.86	34.78	8.11	36.67	ATG	TAA	TTTTGCTTAACCGCC	ATGGCGATGGAAGTGCAACTATTGTGGGCCAAAATTCCCTTTGTTGGTCGCTGGGCTGTCCACTACTGGTATGTGGTCGGCGATCGCCATGGTCAGAGCTTGGAGAATTTACAAAGATGGGAGGTGTGGCAACGGCGAGAGTTGAAGCTCCCTAGTTGGGGTCATCTCCATCAAAATCTGCTGACTCCCTATGGAGGAGTGGGTAACGGCCCCAGTTTTTTAGCCCAGCAATGGTCTGGCCCCATTGGCGATCGCCTGGGGGAAATTATTCTCAACAGTCCCCAAATCTATCCCCACTGTTACAGCTATCGTTACTGGCCCGGCCCCAATAGCAACACCTATGCCCAATGGGTACTAGAACAGGCCGCCATCAATTTTGACCTGGGCCGACTGGCAGTGGGAAGGGGCTATGGCCAATCTATTTTTTCTCGGTTTTCCCATGGACATCGCCAGTTGGAACGTTAA	MAMEVQLLWAKIPFVGRWAVHYWYVVGDRHGQSLENLQRWEVWQRRELKLPSWGHLHQNLLTPYGGVGNGPSFLAQQWSGPIGDRLGEIILNSPQIYPHCYSYRYWPGPNSNTYAQWVLEQAAINFDLGRLAVGRGYGQSIFSRFSHGHRQLER	unknown protein
NC_000911.1:1822666-1823130:-	NC_000911.1	HRIBO	CDS	1822666	1823130	-	sll1388	SGL_RS10465		465	155	7		1823130	9	1359	62.3377	9					RefSeq			T		GLAEVFLGSVSSYVIHHVQCSVLIVQH, ILVALDR, EVLQQAIALGQK, EWLQSIVQQVQEDGVACEWDVK, EHLEEQQTEAR, NWDADLVVLGR, ILVALDRSELAK, NWDADLVVLGRR, ILVALDRSELAKEVLQQAIALGQK	1823130	9	1274	62.3377	9					RefSeq			T		ILVALDRSELAKEVLQQAIALGQK, ILVALDR, GLAEVFLGSVSSYVIHHVQCSVLIVQH, ILVALDRSELAK, EVLQQAIALGQK, NWDADLVVLGRR, EWLQSIVQQVQEDGVACEWDVK, EHLEEQQTEAR, NWDADLVVLGR	1.03621	2.65292	1.84457	0.981697	3.20944	2.09557	157.95	173.66	152.43	65.46	152.43	65.46	149.64	210.09	ATG	TAG	GCAGGAGTTTCCACC	ATGGGCTACGGAAAGATTTTAGTTGCCTTAGACCGTTCTGAATTGGCCAAGGAAGTTCTACAGCAGGCGATCGCCCTAGGCCAGAAAGAATCCTCCCAGTTGATGGTGTTCTACTGTATTCCAGTGGACAGTCAGGATTTGAGTATTTACCCCAGCTTTTATGGGGAGGCGGCCATTGGCTTTTCCCAGATAATTAAAGAACATTTGGAAGAACAACAAACGGAAGCCCGGGAGTGGCTGCAATCCATTGTCCAACAGGTGCAGGAGGATGGGGTGGCATGTGAGTGGGATGTAAAAGTCGGGGAACCAGGGCGCTGGATCCGTGACATGGCCAAAAATTGGGATGCTGATTTGGTAGTGCTTGGTCGCCGGGGGCTCAAGGGTTTGGCAGAGGTATTTTTGGGCAGTGTTAGCAGTTATGTCATTCACCACGTGCAATGCTCGGTTTTGATTGTCCAACATTAG	MGYGKILVALDRSELAKEVLQQAIALGQKESSQLMVFYCIPVDSQDLSIYPSFYGEAAIGFSQIIKEHLEEQQTEAREWLQSIVQQVQEDGVACEWDVKVGEPGRWIRDMAKNWDADLVVLGRRGLKGLAEVFLGSVSSYVIHHVQCSVLIVQH	hypothetical protein
NC_000911.1:2050948-2051412:+	NC_000911.1	HRIBO	CDS	2050948	2051412	+	slr1639	SGL_RS11585	smpB	465	155	8		2050948	13	235	51.9481	13					RefSeq			F		KLIGQVEQK, VALGLGK, SSLFFNHDPRR, GLTLVPLK, LLMHNWEIRK, SSLFFNHDPR, RQDDRDMAR, LIGQVEQK, LLMHNWEIR, DGEVWLMNVHISPYDK, QDDRDMAR, VNLRDGFALLR, DGFALLR	2050948	13	145	57.1429	13					RefSeq			F		DGFALLR, IKVVSDNR, LLMHNWEIR, RQDDRDMAR, LLMHNWEIRK, LIGQVEQK, SSLFFNHDPRR, VALGLGK, VNLRDGFALLR, GLTLVPLK, KLIGQVEQK, SSLFFNHDPR, DGEVWLMNVHISPYDK	0.172093	0.831114	0.501604	0.625594	4.22714	2.42637	49.26	159.79	286.24	192.26	286.24	192.26	179.07	812.71	ATG	TAA	CATTACTGACGGTTC	ATGGCTAAGGAAAAAGAAAGGATAAAAGTTGTCAGCGATAATCGCCAGGCTCGTTTTCTGTACGAAATCTTAGAGACCTATGAGGCGGGCATCGAGCTGCAGGGTACTGAGGTCAAGTCAATTCGAGCAGGGAAGGTTAATTTACGGGATGGTTTTGCTCTGCTGCGGGACGGGGAAGTCTGGTTGATGAACGTGCATATTTCGCCCTATGACAAAAGTAGTTTATTTTTTAACCATGATCCCCGTCGTACCCGGCGTTTGCTAATGCATAACTGGGAAATTCGGAAATTAATTGGTCAAGTTGAGCAAAAAGGCCTAACTTTAGTGCCGTTGAAAATGTATTTCAAGGGTAGTTGGGTAAAAGTTGCTCTGGGCCTTGGTAAAGGGAAAAAACTCCACGATAAACGGGAGACTTTAAAGCGTCGTCAGGATGACCGAGATATGGCTCGGGCCATGAAACGCTAA	MAKEKERIKVVSDNRQARFLYEILETYEAGIELQGTEVKSIRAGKVNLRDGFALLRDGEVWLMNVHISPYDKSSLFFNHDPRRTRRLLMHNWEIRKLIGQVEQKGLTLVPLKMYFKGSWVKVALGLGKGKKLHDKRETLKRRQDDRDMARAMKR	SsrA-binding protein
NC_000911.1:2550059-2550523:+	NC_000911.1	HRIBO	CDS	2550059	2550523	+	slr0435	SGL_RS13735	accB	465	155	8	Yes	2550059	11	3027	76.6234	11					RefSeq		AINFTELRELLGVISQSNITEFSLK	F		APAPDEPPFVEVGDAVSK, SGDFEVSVR, SGDFEVSVRK, KDGMAGGISVVPQAIAPQPAPVVSASVPSPEVAAPSPADQK, WTAIVSPMVGTFYR, AINFTELR, ELLGVISQSNITEFSLK, WTAIVSPMVGTFYRAPAPDEPPFVEVGDAVSK, DGMAGGISVVPQAIAPQPAPVVSASVPSPEVAAPSPADQK, AINFTELRELLGVISQSNITEFSLK, GQGVCIIEAMK	2550059	11	2947	76.6234	11					RefSeq		AINFTELRELLGVISQSNITEFSLK	F		SGDFEVSVR, ELLGVISQSNITEFSLK, GQGVCIIEAMK, AINFTELR, SGDFEVSVRK, WTAIVSPMVGTFYRAPAPDEPPFVEVGDAVSK, KDGMAGGISVVPQAIAPQPAPVVSASVPSPEVAAPSPADQK, APAPDEPPFVEVGDAVSK, WTAIVSPMVGTFYR, DGMAGGISVVPQAIAPQPAPVVSASVPSPEVAAPSPADQK, AINFTELRELLGVISQSNITEFSLK	0.347093	1.35992	0.853508	0.35437	1.73677	1.04557	141.18	264.41	406.75	194.43	406.75	194.43	144.14	337.68	GTG	TAG	GGGGGTGGGTAATTC	GTGGCTATTAACTTTACGGAACTGCGGGAATTGTTGGGGGTAATTTCCCAAAGTAATATCACGGAGTTCAGTCTAAAAAGCGGCGATTTTGAGGTGTCAGTCCGTAAGGATGGTATGGCCGGCGGCATCTCCGTTGTCCCTCAGGCGATCGCCCCCCAGCCTGCCCCGGTGGTTTCTGCCTCAGTTCCCTCCCCCGAAGTTGCGGCCCCATCCCCAGCGGATCAAAAGTGGACGGCGATCGTTTCCCCCATGGTGGGTACTTTTTACCGAGCCCCAGCCCCGGATGAGCCTCCCTTTGTGGAAGTGGGAGATGCAGTCAGCAAAGGCCAGGGAGTGTGCATCATTGAAGCAATGAAGTTAATGAATGAAATTGAAGCGGAAGTGGCGGGGCAAGTGATGGAGATTGTGGTGGAAAATGGGGAGCCGGTGGAATACGGTCAAACCCTAATGTGGATTAAACCCTAG	VAINFTELRELLGVISQSNITEFSLKSGDFEVSVRKDGMAGGISVVPQAIAPQPAPVVSASVPSPEVAAPSPADQKWTAIVSPMVGTFYRAPAPDEPPFVEVGDAVSKGQGVCIIEAMKLMNEIEAEVAGQVMEIVVENGEPVEYGQTLMWIKP	biotin carboxyl carrier protein of acetyl-CoA c arboxylase	biotin carboxyl carrier protein of acetyl-CoA carb oxylase
NC_000911.1:2096076-2096540:-	NC_000911.1	HRIBO	CDS	2096076	2096540	-	sll0419	SGL_RS11795		465	155	6		2096540	2	80	20.7792	2					RefSeq			I		ILGVQSQDSLILVK, LFLAGVVQITKPSFTAEK	2096540	2	82	20.7792	2					RefSeq			I		LFLAGVVQITKPSFTAEK, ILGVQSQDSLILVK	0.748163	0.404089	0.576126	0.52774	0.358935	0.443337	325.81	86.18	435.48	213.27	435.48	213.27	229.82	76.55	ATG	TAA	TTTCCCAGAACTATT	ATGTACTTTCTGCTTGTAACTCTGGTAATTTTAGTTTTTCCCCTACTTTCTATTGCTTTGGAGTGGACCACTTCCGGCAATAGCCAAGCTTTGGTGGATGTGCTGGCCCGCTGGTTTGTGTTTTGGGGGGTGGGGGTGAGGCTATTTTTAGCTGGGGTGGTGCAAATCACTAAACCAAGTTTCACTGCCGAGAAAATTCTAGGTGTTCAAAGTCAAGACTCTCTGATTTTGGTCAAAGAGTTGGGCATCGGCAATTTGGCGATCGCCAGTGTGGCTTTGGGGAGTATCTTCGTCAACGCGTGGGTGCTGGGGGCCGCTCTGGCCGGGGGAATTTTTTATCTTTTGGCGGGCATTAACCATATTTTGCAACCCGAACGCAATGCGAAAGAAAACTACGCCATGGCCACGGATCTATTTTTGGGGTTACTGTTGGGGGGTATCTTGTTTTTTGCTTGGCAGCCCTAA	MYFLLVTLVILVFPLLSIALEWTTSGNSQALVDVLARWFVFWGVGVRLFLAGVVQITKPSFTAEKILGVQSQDSLILVKELGIGNLAIASVALGSIFVNAWVLGAALAGGIFYLLAGINHILQPERNAKENYAMATDLFLGLLLGGILFFAWQP	unknown protein
NC_000911.1:2091711-2092178:-	NC_000911.1	HRIBO	CDS	2091711	2092178	-	sll0423	SGL_RS11765		468	156	8																																2.58274	8.67593	5.62933	0.653073	4.38889	2.52098	43.7	168.66	16.92	19.44	16.92	19.44	11.05	85.32	ATG	TAA	ACCCGTCAAGTTTTT	ATGTTGACCCACCACCGTCGTCCGGTTTGCCTATCGCTCATTTCCACCGATTTGCCCATTCTTTCCACCCTGGAGACCGCCGCTACCCTCTACCAAAAGGATTTGCATCGCTTTCACCTCCTACTCCACCAAGAACAGGAGCAAGTTCCCAACGGCGATCAACAGGTATTACCCTCCTCTCAACTATTGTGGTTAGAACTGTCTCCCCGACGCATTGTGCTGACTCGCCAGGGTAATAGTCAATTTTCCTACCGTCATTTTTGGGAACAGGGAGTTTATGGCATTAGCCGCTATTGGCTCAATGAACAGGAAAGACATCTGAGCGACTCCTTCCAGTTACGGAATTACACCAGGGACATTACCTTGCAGGGGTCTCCCTTGCCGGAATTTTTGCGGGTGGAATATGAACTCTGGGCAGCCCAGGAATGTTTGGGTCATTATGTGTTGCATTTGGAAATTTACCATTAA	MLTHHRRPVCLSLISTDLPILSTLETAATLYQKDLHRFHLLLHQEQEQVPNGDQQVLPSSQLLWLELSPRRIVLTRQGNSQFSYRHFWEQGVYGISRYWLNEQERHLSDSFQLRNYTRDITLQGSPLPEFLRVEYELWAAQECLGHYVLHLEIYH	hypothetical protein
NC_000911.1:117869-118336:+	NC_000911.1	HRIBO	CDS	117869	118336	+	slr0732	SGL_RS02385		468	156	7		117869	2	2	5.16129	2					RefSeq			F		LNVNNKH, KLNVNNK																0.64751	1.41288	1.03019	0.510536	2.30844	1.40949	13.52	26.11	20.88	18.48	20.88	18.48	10.66	42.66	ATG	TAA	GACTGCTGCCCGTTC	ATGAAACCAATCCACAGATACATCAGATTAATATTATCTAAGGATCAAGACTTACTGTTTTTGTCGCTGTTGCGTACTTTTGAGAAGATACTTTCCAAGTTGTTAGCCATCTGCCTGATGGTGGTAGTTTTTGTTGCGGTGTTCGACCTATTTAAGGTGCTAATTATCGAATTGCAGACGGAACCCTTTGGCTTTTTTAATCGGAGTTTAATTGAGATTTTTGGTTTATTTTTAAATATATTGATTGCCCTGGAACTGTTGGAAAATATCACTGTTTATCTGAAAGATAATGTTATCCAAGTGGAATTGGTGATTGTGACAGCTATGATTGCGGTGGCCAGGAAAATTATTATTTTTGACTTTGGCAAATATGAAGGCATGGATTTATTAGCTTTGGGCTTTGCCATTGTCTGTTTGGCGGCGAGCTTTTGGATGGTTAAGAAGTTGAATGTTAATAATAAGCACTAA	MKPIHRYIRLILSKDQDLLFLSLLRTFEKILSKLLAICLMVVVFVAVFDLFKVLIIELQTEPFGFFNRSLIEIFGLFLNILIALELLENITVYLKDNVIQVELVIVTAMIAVARKIIIFDFGKYEGMDLLALGFAIVCLAASFWMVKKLNVNNKH	hypothetical protein
NC_000911.1:1001639-1002106:-	NC_000911.1	HRIBO	CDS	1001639	1002106	-	sll1455	SGL_RS06565		468	156	10	Yes	1002106	9	260	79.3548	9					RefSeq		MFFQFEADFVDSLR	T		EFDLMPS, LSHWHQLSLEQR, QYLTEASCETPTEVSQYGEK, LQNWITELTGK, LPSLESSGITLTQWQSLTPLQR, MFFQFEADFVDSLR, PASTLSVPDLPDWLNANQIPAQILTELNNK, LQNWITELTGKPASTLSVPDLPDWLNANQIPAQILTELNNK, NFLLAIK	1002106	10	258	80.6452	10					RefSeq		MFFQFEADFVDSLR	T		QYLTEASCETPTEVSQYGEK, YKLDTCGVK, NFLLAIK, LQNWITELTGKPASTLSVPDLPDWLNANQIPAQILTELNNK, LPSLESSGITLTQWQSLTPLQR, LQNWITELTGK, PASTLSVPDLPDWLNANQIPAQILTELNNK, LDTCGVK, LSHWHQLSLEQR, MFFQFEADFVDSLR	0.620477	2.92778	1.77413	0.117599	0.716667	0.417133	15.09	21.08	24.32	7.2	24.32	7.2	2.86	5.16	ATG	TGA	CCTGTAACAATAACA	ATGTTTTTTCAATTTGAAGCTGATTTTGTTGATTCCCTCCGCTGTATTCCCATGGTTGTGCGTTATAAACTAGACACCTGTGGCGTTAAATTAAAATTAAGTCATTGGCATCAACTGAGTTTGGAACAAAGGCAGTATTTGACTGAAGCTAGTTGTGAAACACCAACAGAAGTTAGCCAATATGGGGAAAAGCTGCAAAATTGGATAACGGAATTAACTGGCAAGCCAGCTTCCACATTATCAGTGCCGGATTTACCCGATTGGTTAAATGCCAATCAAATTCCAGCTCAAATATTAACGGAGTTAAATAATAAATTACCGTCTTTGGAATCTTCCGGCATTACGTTGACTCAATGGCAATCCCTGACTCCTTTGCAAAGATTTGCTTTAATTAAACTAAGTCGTGCTGGCCACGAAAATCGTAATTTTCTGCTGGCCATCAAAGAATTTGATCTGATGCCAAGCTGA	MFFQFEADFVDSLRCIPMVVRYKLDTCGVKLKLSHWHQLSLEQRQYLTEASCETPTEVSQYGEKLQNWITELTGKPASTLSVPDLPDWLNANQIPAQILTELNNKLPSLESSGITLTQWQSLTPLQRFALIKLSRAGHENRNFLLAIKEFDLMPS	hypothetical protein
NC_000911.1:1624628-1625095:-	NC_000911.1	HRIBO	CDS	1624628	1625095	-	sll1997			468	156	9																																0	NaN	0	0	NaN	0	0	0	0.26	0	0.26	0	0	1.06	ATG	TAA	AGAATAATTGAAGCG	ATGATATCAAATTTTGGACATATTGTCAAAACTTATCTATCTAATTTTCCTAAAGATGACTACCCAGTATTAGACACATTTAAGTTTGTGAGTATCTGGTTAGGATTAGTGTTAGACCAGAGCCAGACAAGCATGAGGAGTATGTTTAAAAGACTGAACTTACGAGGAGAGACAGTCGATATATCTACATTCTCAAAGGCAAGCAAAAAAAGGGATGTGGGAGTTTTTAGAGAAATAATATTTTCCTTAAAAAAGGAATTGTCGAAAAGGAAGGAAATTAAGCAGGGAGAATTAGAAATATTTCCTCTCGATTCAACCATTGTCAGCATAACTAGTAAGTTGATGTGGAACCTTGGATTTCATCAGGTAAAAGTATTCAGTGGGATTAACTTATCAACAGGGATTCCGGGGGGAATAGTAATTCACTTTGGACAAGGTCATGATAATAAATATAGTCATTTCAATTAA	MISNFGHIVKTYLSNFPKDDYPVLDTFKFVSIWLGLVLDQSQTSMRSMFKRLNLRGETVDISTFSKASKKRDVGVFREIIFSLKKELSKRKEIKQGELEIFPLDSTIVSITSKLMWNLGFHQVKVFSGINLSTGIPGGIVIHFGQGHDNKYSHFN	putative transposase [ISY203h: 1623060 - 162369 3, join 1624643 - 1625182]	putative transposase [ISY203_h2]
NC_000911.1:1942234-1942701:-	NC_000911.1	HRIBO	CDS	1942234	1942701	-	sll1086	SGL_RS11065		468	156	6		1942701	2	42	13.5484	2					RefSeq			I		FALNLVPR, SGNNIDLTLQGLK	1942701	2	30	13.5484	2					RefSeq			I		FALNLVPR, SGNNIDLTLQGLK	1.11802	3.9851	2.55156	0.752192	4.09094	2.42156	44.62	131.03	39.91	32.88	39.91	32.88	30.02	134.51	ATG	TAG	CCCACCTACAAAATT	ATGTTACTTTTCCTACTTCCAGGCAGCGGCGATCGCCTGGCCAAATTTTCCACCGCCCTACTAAGCTTTGCCTTTATGGGACTAGGAAATTTAATCACACCAATGGCCGTTGCAGCCCAAAATTTTCCTCTGCGCCAAGGTGTTCATTTTTATGGTGAATCTGCCCAGCCGGGGTTAGTGGGCCAGGAATATTTCATCTTTCAGGTACGGGGCAATCAACTGATAGGAGCTTTTTTTGCTTACCAGTCTGAGTTTGCTTGTACCCATGGCGCCGTCTCTGCCCAAGCGTTGGATTTGGTAGTGGAAGACCCCTATGGGGAGCAGCCCCCCAGCCGTTTTGCCCTGAACCTAGTTCCCCGATCGCCAGTGGCCCGCAGTGGTAACAATATTGACTTAACGTTGCAGGGCTTAAAGGAAATCAGCACCATTGGTGCCCTGGAACAGGACATTTTGGCTGCTTGTTTATAG	MLLFLLPGSGDRLAKFSTALLSFAFMGLGNLITPMAVAAQNFPLRQGVHFYGESAQPGLVGQEYFIFQVRGNQLIGAFFAYQSEFACTHGAVSAQALDLVVEDPYGEQPPSRFALNLVPRSPVARSGNNIDLTLQGLKEISTIGALEQDILAACL	unknown protein
NC_000911.1:3075110-3075577:-	NC_000911.1	HRIBO	CDS	3075110	3075577	-	sll0781	SGL_RS16170		468	156	11	Yes	3075577	23	2246	85.8065	23					RefSeq		TTPLVPPFTKEIAIAKVR	I		RFFWDAPGDRPLDHPGLINTPE, MAENAWNGR, ELWAFGENR, TTPLVPPFTK, TTPLVPPFTKEIAIAK, MTTPLVPPFTK, MAENAWNGRNPDKVCMAYTEDSFWR, FQYEWQDDAGQWYR, EASINDKPIAESERR, VRMAENAWNGRNPDK, AYGNENWEFDEAGLMR, MAENAWNGRNPDK, FFWDAPGDRPLDHPGLINTPE, NPDKVCMAYTEDSFWR, TTPLVPPFTKEIAIAKVR, VCMAYTEDSFWR, AYGNENWEFDEAGLMRR, AEVFQGR, REASINDKPIAESER, VRMAENAWNGR, EASINDKPIAESER, LVKELWAFGENR, NRAEVFQGR	3075577	21	2078	86.4516	21					RefSeq		TTPLVPPFTKEIAIAKVR	I		TTPLVPPFTK, AEVFQGR, EASINDKPIAESERR, FFWDAPGDRPLDHPGLINTPE, MAENAWNGRNPDK, VCMAYTEDSFWR, AYGNENWEFDEAGLMR, NPDKVCMAYTEDSFWR, MAENAWNGRNPDKVCMAYTEDSFWR, NRAEVFQGREK, ELWAFGENR, EASINDKPIAESER, TTPLVPPFTKEIAIAKVR, RFFWDAPGDRPLDHPGLINTPE, VRMAENAWNGRNPDK, NRAEVFQGR, MAENAWNGR, FQYEWQDDAGQWYR, AYGNENWEFDEAGLMRR, REASINDKPIAESER, LVKELWAFGENR	1.02912	7.55153	4.29032	0.174493	1.22646	0.700478	50.19	237.42	48.77	31.44	48.77	31.44	8.51	38.56	ATG	TAA	TGGGAAATTTTAATC	ATGACAACACCTTTAGTTCCTCCCTTCACTAAGGAAATTGCGATCGCCAAAGTACGGATGGCAGAAAATGCATGGAATGGTCGCAACCCAGATAAAGTCTGTATGGCTTATACCGAGGATAGTTTTTGGCGTAATCGGGCGGAAGTATTCCAAGGTCGGGAAAAAATCCGTGAGTTTTTGCGTCGCAAGTGGGATAAAGAGCTAAATTATCGTCTGGTGAAAGAGCTGTGGGCGTTTGGCGAAAATCGAATTGCAGTACGATTTCAGTACGAATGGCAGGATGATGCGGGTCAATGGTATCGAGCCTATGGCAATGAAAATTGGGAATTTGATGAAGCGGGTTTAATGCGTCGTCGGGAAGCGAGTATTAACGACAAACCCATTGCTGAATCCGAGCGTCGTTTCTTCTGGGATGCCCCCGGCGATCGCCCATTAGATCACCCTGGTTTGATCAATACTCCAGAATAA	MTTPLVPPFTKEIAIAKVRMAENAWNGRNPDKVCMAYTEDSFWRNRAEVFQGREKIREFLRRKWDKELNYRLVKELWAFGENRIAVRFQYEWQDDAGQWYRAYGNENWEFDEAGLMRRREASINDKPIAESERRFFWDAPGDRPLDHPGLINTPE	hypothetical protein
NC_000911.1:1584613-1585080:-	NC_000911.1	HRIBO	CDS	1584613	1585080	-	sll1426	SGL_RS09265		468	156	2		1585080	4	274	27.0968	4					RefSeq			V		AEMTSWMNNLANNQNMVCTHGQSNPFWE, SVAVEVK, SVAVEVKELK, NGSKSVAVEVK	1585080	4	301	27.0968	4					RefSeq			V		NGSKSVAVEVK, AEMTSWMNNLANNQNMVCTHGQSNPFWE, SVAVEVK, SVAVEVKELK	1.11453	3.71439	2.41446	0.578487	3.54265	2.06057	193.55	396.66	173.66	106.79	173.66	106.79	100.46	378.32	ATG	TAG	AGAGGGTAAGTTGTG	ATGAAATCTTTACTGCGGGGAATTGCCCTATCCGTGTCGGTGTTGATGGCCACAGGGGGCTATGGATTAACCACTTCAGCCCAGGTAGCTCCAGGGGATGACATACCCACCGTGCAAGAGGCTTTGGATACCCCCGATGTAGATGACATCACCGACCAACCCGACCAGTTGATCACTTGGATATGTAAAAACGGTAGTAAAAGTGTTGCTGTAGAAGTTAAGGAGCTGAAAGGTTGGCAGGAAACCGTTAACCCAGACCAGACTTGGGCATGCGAACAAAATATTCCCTCCGTTGATCCAGGGGATGCCACTTTTTCTTGTGAAACTAACGCCACCATGGGCTTAATCACTGTCTTTTGGCTAGAAGGGGAAGGCGGTAAAGCAGAGATGACAAGCTGGATGAATAACTTAGCTAATAATCAAAATATGGTCTGCACCCACGGCCAGAGTAATCCCTTTTGGGAATAG	MKSLLRGIALSVSVLMATGGYGLTTSAQVAPGDDIPTVQEALDTPDVDDITDQPDQLITWICKNGSKSVAVEVKELKGWQETVNPDQTWACEQNIPSVDPGDATFSCETNATMGLITVFWLEGEGGKAEMTSWMNNLANNQNMVCTHGQSNPFWE	unknown protein
NC_000911.1:3518845-3519312:+	NC_000911.1	HRIBO	CDS	3518845	3519312	+	slr1178			468	156	5		3518857	8	273	45.6954	8					RefSeq			S		TEPDRESDSLATINYNDEVVVLATQGEWSKLR, VIWNGGLNVR, LRLSGGTEGWVR, FAASPEK, LSGGTEGWVR, SGNLEKLPTP, ESDSLATINYNDEVVVLATQGEWSK, TEPDRESDSLATINYNDEVVVLATQGEWSK	3518857	6	276	34.4371	6					RefSeq			S		LRLSGGTEGWVR, LSGGTEGWVR, TEPDRESDSLATINYNDEVVVLATQGEWSK, TEPDRESDSLATINYNDEVVVLATQGEWSKLR, ESDSLATINYNDEVVVLATQGEWSK, VIWNGGLNVR	0.337195	1.87755	1.10737	0.245497	2.03192	1.13871	61.41	182.93	182.12	97.43	182.12	97.43	44.71	197.97	GTG	TAG	CATTGTTACGTAAAT	GTGTTGACCAGTATGAAAGGTTTGTCTGGGCTGTTACAGTTTTTCATCGGCTTTATTTTGGGGGTAACCTTGTTTGTGGGGGGAATTTCCCTAGCCGGTTATCTGGTTTTTAATCGTTTTGCGGCCAGTCCGGAAAAGCCTTTATTTCCCGAAGAACAAAGTCAGCCCCAAGATGACCAGCCTTCCCCCACAGGGACAGAATCGCCCCAAGCATCACCGTCACCAAGTCCTTCCCCTTCCCCCACAGAGGAACTTCCCTCTGGGGCCTATAAAGCCAAGGTAATTTGGAATGGAGGCTTGAATGTTCGTACCGAGCCAGATCGGGAGTCTGATTCCCTTGCTACGATCAACTACAATGACGAAGTGGTGGTGCTGGCAACCCAGGGGGAATGGTCTAAGTTGAGGCTGTCTGGAGGCACAGAAGGATGGGTGAGATCGGGCAATCTGGAAAAACTCCCAACACCATAG	VLTSMKGLSGLLQFFIGFILGVTLFVGGISLAGYLVFNRFAASPEKPLFPEEQSQPQDDQPSPTGTESPQASPSPSPSPSPTEELPSGAYKAKVIWNGGLNVRTEPDRESDSLATINYNDEVVVLATQGEWSKLRLSGGTEGWVRSGNLEKLPTP	hypothetical protein
NC_000911.1:690399-690866:-	NC_000911.1	HRIBO	CDS	690399	690866	-	sll1293	SGL_RS05085		468	156	11	Yes	690866	12	430	94.8387	12					RefSeq		MVEDYFWIDLGLPLTVAIPLAK	V		MVEDYFWIDLGLPLTVAIPLAK, PLREPFLLGEGNK, GIVSFSTEEIK, EVLSFPLSSLCLIPGVRPELLGVSNQR, GNLLWVMDLPR, DGETILILDVDR, IFAWLQGGGSIK, IFAWLQGGGSIKPLHPLEK, AVVLVGESAQVAAIAEGLK, GIVSFSTEEIKPLR, GIVSFSTEEIKPLREPFLLGEGNK, LLSPATANPLNYR	690866	13	445	94.8387	13					RefSeq		MVEDYFWIDLGLPLTVAIPLAK	V		GIVSFSTEEIKPLREPFLLGEGNK, EPFLLGEGNK, DGETILILDVDR, PLREPFLLGEGNK, GIVSFSTEEIKPLR, AVVLVGESAQVAAIAEGLK, MVEDYFWIDLGLPLTVAIPLAK, GIVSFSTEEIK, EVLSFPLSSLCLIPGVRPELLGVSNQR, IFAWLQGGGSIKPLHPLEK, LLSPATANPLNYR, IFAWLQGGGSIK, GNLLWVMDLPR	0.225895	2.35615	1.29102	0.083747	0.896009	0.489878	42.78	221.36	189.38	93.95	189.38	93.95	15.86	84.18	ATG	TAG	TACGGTGATGAGGTT	ATGGTAGAGGACTATTTTTGGATTGATTTGGGTCTGCCCCTGACGGTGGCTATTCCTTTAGCTAAAACCCGGGAGGTGTTGTCCTTTCCCCTCAGTTCCCTTTGTCTCATTCCTGGGGTAAGACCGGAGTTATTGGGGGTGAGCAATCAACGGGGAAATCTGCTTTGGGTGATGGATTTGCCCCGCCTATTGTCCCCGGCTACGGCTAACCCCCTCAATTACCGTACCTTGAGCAATACTAAAGCAGTGGTACTGGTGGGAGAATCTGCCCAGGTGGCGGCGATCGCCGAAGGATTGAAGGGCATTGTTAGCTTTAGTACAGAGGAAATTAAGCCACTGCGGGAGCCCTTTTTATTGGGAGAAGGCAACAAAGACGGGGAAACCATTCTGATTTTGGATGTGGATCGAATTTTTGCCTGGCTCCAGGGTGGGGGTTCCATTAAACCGCTTCACCCATTGGAGAAATAG	MVEDYFWIDLGLPLTVAIPLAKTREVLSFPLSSLCLIPGVRPELLGVSNQRGNLLWVMDLPRLLSPATANPLNYRTLSNTKAVVLVGESAQVAAIAEGLKGIVSFSTEEIKPLREPFLLGEGNKDGETILILDVDRIFAWLQGGGSIKPLHPLEK	unknown protein
NC_000911.1:2304094-2304561:+	NC_000911.1	HRIBO	CDS	2304094	2304561	+	slr0172	SGL_RS12700	guaB	468	156	8	Yes	2304094	13	4052	90.3226	13					RefSeq		SRTVGEVMTPNPITVKPDTPLQDAIR	F		EAAHLMNEK, IRRLPVLNVESR, ALGQTVGEVMNDVPISILPTQTLR, TVGEVMTPNPITVKPDTPLQDAIR, LVGVISDTDLMWQESGVDTPPYVMLLDSIIYLQNPAR, EAAHLMNEKK, LPVLNVESR, TVGEVMTPNPITVK, QLIGILTQGDIIR, LLAENRISGMPVLDDQEK, SRTVGEVMTPNPITVKPDTPLQDAIR, RLPVLNVESR, ISGMPVLDDQEK	2304094	13	3978	90.3226	13					RefSeq		SRTVGEVMTPNPITVKPDTPLQDAIR	F		ISGMPVLDDQEK, LPVLNVESR, IRRLPVLNVESR, ALGQTVGEVMNDVPISILPTQTLR, EAAHLMNEK, LVGVISDTDLMWQESGVDTPPYVMLLDSIIYLQNPAR, EAAHLMNEKK, TVGEVMTPNPITVKPDTPLQDAIR, LLAENRISGMPVLDDQEK, QLIGILTQGDIIR, SRTVGEVMTPNPITVKPDTPLQDAIR, RLPVLNVESR, TVGEVMTPNPITVK	0.604989	2.31058	1.45778	0.501328	6.75134	3.62634	138.96	357.1	229.69	154.55	229.69	154.55	115.15	1043.42	ATG	TAG	TTCAGCATAGGTTTT	ATGAGCAGAACGGTTGGGGAAGTGATGACCCCGAATCCCATCACAGTCAAACCAGATACCCCCCTACAGGATGCCATTCGTCTTTTGGCGGAGAATCGCATCAGTGGCATGCCGGTGCTGGATGACCAGGAAAAATTGGTGGGGGTCATTTCCGACACCGACTTGATGTGGCAGGAGTCTGGGGTGGATACGCCTCCCTATGTGATGTTGCTAGACAGTATTATTTACCTACAAAATCCCGCCCGCCACGAACGGGAATTGCACAAAGCCCTGGGACAAACGGTGGGGGAAGTGATGAACGATGTTCCTATTAGCATTTTGCCCACCCAAACTTTACGGGAAGCGGCCCATTTGATGAATGAGAAAAAAATTCGCCGTCTGCCAGTGTTGAATGTGGAAAGTAGGCAACTGATCGGTATTTTGACCCAAGGGGATATTATCCGCGCCATGGCCCGGGGAGAAGCCTAG	MSRTVGEVMTPNPITVKPDTPLQDAIRLLAENRISGMPVLDDQEKLVGVISDTDLMWQESGVDTPPYVMLLDSIIYLQNPARHERELHKALGQTVGEVMNDVPISILPTQTLREAAHLMNEKKIRRLPVLNVESRQLIGILTQGDIIRAMARGEA	hypothetical protein
NC_000911.1:2916997-2917464:-	NC_000911.1	HRIBO	CDS	2916997	2917464	-	sll0481	SGL_RS15450		468	156	5	Yes	2917464	2	6	17.4194	2					RefSeq		VQSTVELWQK	N		FHQPVQPDQESINHGHL, VQSTVELWQK	2917464	1	3	10.9677	1					RefSeq			N		FHQPVQPDQESINHGHL	0.0387386	0.754536	0.396637	0.106177	1.30434	0.70526	9.84	64.46	254.01	85.43	254.01	85.43	26.97	111.43	ATG	TAA	GAAAGGTTTGAAAAC	ATGGTGCAGTCAACCGTCGAACTTTGGCAAAAAAATCTGCACCGGGCCAAGCAGGCCAGGGATTTAGTTTTCGATTACGCCTTGGGCACCAGTTTAATTACTCTGTTGCCGATCGCCGGTTACTATTCCCTGCGCTTGCTGTTGGTGTTATTTCTGCTGGTGAAGATGTGCCGGGACATTGGTAAGATTTGGCAATTTCCCCGGGGCCAAGACCTGTTGGCGATCGCCGGTAACATTTTTGGGGCCATTGGCGCAGTAATTACCGCCGCTGTGGTTTGGGTCACCCTACTGGCGATCGGGATTTGGGTGCCCTATTTCGACAGTTTTAAAGGCTTTGCGGGGCTGTTTACCCTCACTTGGATGTTGGGCCAAAGCACCAACCAGTACTATGCCAATGGCGCTTTGGGGCATCGTTTCCATCAACCAGTCCAGCCCGACCAGGAGAGCATCAACCATGGGCATCTTTAA	MVQSTVELWQKNLHRAKQARDLVFDYALGTSLITLLPIAGYYSLRLLLVLFLLVKMCRDIGKIWQFPRGQDLLAIAGNIFGAIGAVITAAVVWVTLLAIGIWVPYFDSFKGFAGLFTLTWMLGQSTNQYYANGALGHRFHQPVQPDQESINHGHL	unknown protein
NC_000911.1:2144427-2144897:-	NC_000911.1	HRIBO	CDS	2144427	2144897	-	sll0361			471	157	9		2144846	10	286	72.6619	10					RefSeq			L		DTTSTEEVLNMADAFDATATK, YRDTTSTEEVLNMADAFDATATK, IERLNLEDPVLANYQGELVSIYQGNAEATR, QVATIGQQEQQVITNINVHCQQP, DTTSTEEVLNMADAFDATATKIER, LNLEDPVLANYQGELVSIYQGNAEATR, DILTAQLAQK, QMAEEGAK, YRDTTSTEEVLNMADAFDATATKIER, QLILITK	2144846	9	281	67.6259	9					RefSeq			L		YRDTTSTEEVLNMADAFDATATK, LNLEDPVLANYQGELVSIYQGNAEATR, QMAEEGAK, DTTSTEEVLNMADAFDATATKIER, QVATIGQQEQQVITNINVHCQQP, DTTSTEEVLNMADAFDATATK, DILTAQLAQK, IERLNLEDPVLANYQGELVSIYQGNAEATR, YRDTTSTEEVLNMADAFDATATKIER	1.48942	1.41941	1.45442	11.2017	13.4488	12.3252	10.56	23.69	7.09	16.69	7.09	16.69	79.42	224.46	ATG	TAG	CTCTACTTTGTCCCT	ATGCCAATGTCCCCATCAGTAAGATTTACTGGCTTTCTTCCCCGCCGATTAATGGGCCTTAGTTGGGGCGTTATTTTAATGCTGGCATTGAATCAGGGCTTAATTAGTTGCGGGGCTAGCAAAGCGGATCAATGCCGACAGCTAATTTTAATTACCAAACAAATGGCAGAGGAAGGGGCAAAATATCGAGATACCACCTCAACGGAAGAAGTGCTGAACATGGCCGATGCCTTCGATGCCACCGCCACAAAAATAGAACGACTCAACCTTGAAGATCCAGTGCTAGCTAACTATCAAGGGGAATTGGTCAGTATTTACCAGGGCAATGCGGAGGCCACCCGCACCATGGTCAAAGCCCTGGAAAGTAAAGATATTTTGACGGCCCAGCTTGCCCAAAAACAGGTAGCTACCATTGGCCAGCAGGAGCAACAGGTGATCACCAACATCAATGTCCATTGTCAACAGCCCTAG	MPMSPSVRFTGFLPRRLMGLSWGVILMLALNQGLISCGASKADQCRQLILITKQMAEEGAKYRDTTSTEEVLNMADAFDATATKIERLNLEDPVLANYQGELVSIYQGNAEATRTMVKALESKDILTAQLAQKQVATIGQQEQQVITNINVHCQQP	hypothetical protein
NC_000911.1:3282442-3282912:-	NC_000911.1	HRIBO	CDS	3282442	3282912	-	sll1341	SGL_RS17065	bfr	471	157	10	Yes	3282912	21	5954	100	21					RefSeq		MKGKPAVLAQLHK	F		IDHEMQDETAHASLLIER, ILFLEETPDLSQQDPIR, LLRGELAARDQYFIHSR, QLGLIEK, ILFLEETPDLSQQDPIRVGK, TVPEMLQYDLDYEYEVIANLK, MYQDWGLEK, KGKPAVLAQLHK, MKGKPAVLAQLHK, MYQDWGLEKLYSR, LLRGELAAR, GELAARDQYFIHSR, EAMAVCEQEQDYQSR, IGLQNYLQSQMS, PAVLAQLHK, ILADTEEDHAYWLEK, EAMAVCEQEQDYQSRDLLLK, LYSRIDHEMQDETAHASLLIER, ILADTEEDHAYWLEKQLGLIEK, DQYFIHSR, GKPAVLAQLHK	3282912	21	5949	100	21					RefSeq		MKGKPAVLAQLHK	F		GELAARDQYFIHSR, ILFLEETPDLSQQDPIRVGK, ILADTEEDHAYWLEKQLGLIEK, EAMAVCEQEQDYQSRDLLLK, QLGLIEK, MKGKPAVLAQLHK, PAVLAQLHK, LLRGELAAR, ILADTEEDHAYWLEK, MYQDWGLEKLYSR, ILFLEETPDLSQQDPIR, KGKPAVLAQLHK, LYSRIDHEMQDETAHASLLIER, MYQDWGLEK, IDHEMQDETAHASLLIER, GKPAVLAQLHK, TVPEMLQYDLDYEYEVIANLK, EAMAVCEQEQDYQSR, LLRGELAARDQYFIHSR, DQYFIHSR, IGLQNYLQSQMS	4.45761	7.35627	5.90694	0.757107	4.78113	2.76912	175.63	336.77	39.4	45.78	39.4	45.78	29.83	218.88	ATG	TAG	TGCAAGGTATTTTTT	ATGAAAGGTAAACCCGCCGTCCTCGCCCAACTCCATAAGCTACTGCGTGGGGAGCTAGCTGCTAGGGATCAATATTTTATCCATTCCCGTATGTATCAAGATTGGGGTCTGGAAAAGCTTTATAGTCGGATCGACCATGAAATGCAGGACGAAACGGCCCATGCCAGCCTGTTGATTGAGCGCATCCTGTTTCTGGAAGAGACCCCCGACCTTTCCCAACAGGACCCAATTCGGGTGGGGAAAACCGTGCCGGAAATGTTGCAATACGACCTGGACTATGAGTATGAAGTCATTGCCAACCTGAAGGAAGCAATGGCCGTGTGTGAACAGGAGCAAGACTATCAAAGCCGGGACCTATTGCTGAAAATCCTAGCCGATACGGAAGAAGACCATGCCTATTGGTTAGAAAAACAGTTGGGGCTGATTGAAAAAATTGGTCTCCAAAATTATTTGCAATCTCAAATGAGCTAG	MKGKPAVLAQLHKLLRGELAARDQYFIHSRMYQDWGLEKLYSRIDHEMQDETAHASLLIERILFLEETPDLSQQDPIRVGKTVPEMLQYDLDYEYEVIANLKEAMAVCEQEQDYQSRDLLLKILADTEEDHAYWLEKQLGLIEKIGLQNYLQSQMS	bacterioferritin
NC_000911.1:843105-843575:+	NC_000911.1	HRIBO	CDS	843105	843575	+	slr1894	SGL_RS05855		471	157	8	Yes	843105	23	6066	97.4359	23					RefSeq		MATINIGIPEADRIKIAESLK	S		DLHLMFEEQYNELALAVDDIAER, SLDVFAPGTYKEFAK, LSSVQEVDGIPTSKEMVDILTK, KLLADTYTLYLQTHNFHWNVTGPQFR, IRSLDVFAPGTYK, IAESLKKLLADTYTLYLQTHNFHWNVTGPQFR, EMVDILTK, MATINIGIPEADRIKIAESLK, ATINIGIPEADR, GHETIVQSCRDVLKCSQPADDESTIALASDR, CSQPADDESTIALASDRMR, LLADTYTLYLQTHNFHWNVTGPQFR, SLDVFAPGTYK, MATINIGIPEADRIK, LSSVQEVDGIPTSK, GHETIVQSCRDVLK, CSQPADDESTIALASDR, EFAKLSSVQEVDGIPTSK, GHETIVQSCR, ATINIGIPEADRIK, DVLKCSQPADDESTIALASDR, ATINIGIPEADRIKIAESLK, VHEKTAWMLR	843105	24	5878	97.4359	24					RefSeq		MATINIGIPEADRIKIAESLK	S		MATINIGIPEADRIK, GHETIVQSCR, ATINIGIPEADR, LSSVQEVDGIPTSK, SLDVFAPGTYK, ATINIGIPEADRIKIAESLK, GHETIVQSCRDVLK, KLLADTYTLYLQTHNFHWNVTGPQFR, LSSVQEVDGIPTSKEMVDILTK, DVLKCSQPADDESTIALASDR, CSQPADDESTIALASDRMR, VHEKTAWMLR, GHETIVQSCRDVLKCSQPADDESTIALASDR, IAESLKKLLADTYTLYLQTHNFHWNVTGPQFR, ATINIGIPEADRIK, IRSLDVFAPGTYK, DLHLMFEEQYNELALAVDDIAER, CSQPADDESTIALASDRMRVHEK, SLDVFAPGTYKEFAK, MATINIGIPEADRIKIAESLK, LLADTYTLYLQTHNFHWNVTGPQFR, EFAKLSSVQEVDGIPTSK, CSQPADDESTIALASDR, EMVDILTK	3.85635	9.87942	6.86788	0.514038	1.85845	1.18625	200.53	376.9	52	38.15	52	38.15	26.73	70.9	ATG	TAG	CGGAGATAATCCAGT	ATGGCTACGATTAATATCGGCATTCCTGAAGCGGACCGCATCAAAATTGCAGAGTCCTTGAAAAAACTGTTAGCCGATACCTACACCCTTTATCTACAAACCCACAACTTCCACTGGAACGTTACCGGCCCCCAATTCCGCGACCTCCATCTCATGTTTGAAGAACAGTACAATGAGTTGGCCCTGGCGGTGGATGACATTGCTGAGCGTATCCGCAGTTTGGATGTTTTTGCCCCCGGTACCTATAAGGAGTTCGCTAAACTGAGTTCGGTGCAAGAAGTGGACGGCATTCCCACCAGCAAAGAAATGGTCGATATTTTGACCAAGGGGCACGAAACCATTGTCCAGTCCTGTCGGGATGTGCTCAAATGCTCTCAGCCTGCCGATGATGAGTCCACCATCGCTTTGGCTTCGGACCGGATGCGGGTCCATGAAAAAACGGCTTGGATGTTGCGGGCCATGAATAAATAG	MATINIGIPEADRIKIAESLKKLLADTYTLYLQTHNFHWNVTGPQFRDLHLMFEEQYNELALAVDDIAERIRSLDVFAPGTYKEFAKLSSVQEVDGIPTSKEMVDILTKGHETIVQSCRDVLKCSQPADDESTIALASDRMRVHEKTAWMLRAMNK	probable DNA-binding stress protein
NC_000911.1:561188-561658:-	NC_000911.1	HRIBO	CDS	561188	561658	-	sll1749	SGL_RS04485		471	157	8		561658	3	7	24.359	3					RefSeq			A		NYLEEELPQIYQGALGYVQEK, AEIQSFR, VAYLLEQLIR	561658	3	7	24.359	3					RefSeq			A		VAYLLEQLIR, NYLEEELPQIYQGALGYVQEK, AEIQSFR	0.484706	2.58578	1.53524	0.258379	1.72648	0.992432	29.79	101.44	61.46	39.23	61.46	39.23	15.88	67.73	ATG	TAA	GTTAGTTTCTCAGCA	ATGGAATCTCAACTGCAATTCCCCATTTCCCCTAGCGAAGTTCTGTCCGAACTTTATGAGCAAGATCCCGCCCAATGGCTTGAGGTGACGGTGAGCTTATTTCGGCAAAATTCCCTGGCGGAGGTGGACTGGGTTCATTTGATTGAGGAGTTGGAGAGCTTGGGAAGACAGGATCGTAATCGAGTCGCCTATCTGTTGGAACAGTTAATTCGCCATTGTCTGCTATTGCAATACTGGCAGGAAGAACGGGGACGTAACGGCAACCATTGGCGGGCTGAGATTCAAAGTTTTCGCACCCAACTTCGTCGCTGTCTAACTACCACCTTGAAAAATTATCTGGAGGAAGAATTGCCCCAGATTTATCAAGGTGCCCTAGGCTATGTGCAAGAGAAAACCGGCCATGGTGTGGATTTTCCTCTAACCTGTCCCTATAGCCTGCAACAGTTACTAGAATCTTCTCCCCCCAATTAA	MESQLQFPISPSEVLSELYEQDPAQWLEVTVSLFRQNSLAEVDWVHLIEELESLGRQDRNRVAYLLEQLIRHCLLLQYWQEERGRNGNHWRAEIQSFRTQLRRCLTTTLKNYLEEELPQIYQGALGYVQEKTGHGVDFPLTCPYSLQQLLESSPPN	hypothetical protein
NC_000911.1:2180073-2180543:+	NC_000911.1	HRIBO	CDS	2180073	2180543	+	slr0149	SGL_RS12130		471	157	12	Yes	2180073	20	1228	93.5897	20					RefSeq		MFKPLTR	F		IRDSEEQIIHRWEAQK, RGLPQDTFHMGNR, AYNYTEYAK, LDHTILSS, VIQETIK, LTIDADGR, EFLEPDEVAMVLPALKLDHTILSS, EFLEPDEVAMVLPALK, DSEEQIIHR, DVTEICRR, CSITAILFGDLDRLR, EGLLIWYQTIVR, YATDQELQFLQDFLDTAETR, DVTEICR, IRDSEEQIIHR, DMTNVFR, VIQETIKEFLEPDEVAMVLPALK, MFKPLTR, CSITAILFGDLDR, GLPQDTFHMGNR	2180073	19	1266	92.9487	19					RefSeq		MFKPLTR	F		VIQETIKEFLEPDEVAMVLPALK, RGLPQDTFHMGNR, DMTNVFR, YATDQELQFLQDFLDTAETR, LDHTILSS, EGLLIWYQTIVR, DSEEQIIHR, EFLEPDEVAMVLPALK, DVTEICR, IRDSEEQIIHR, LREGLLIWYQTIVR, CSITAILFGDLDR, AYNYTEYAK, GLPQDTFHMGNR, LTIDADGR, IRDSEEQIIHRWEAQK, MFKPLTR, CSITAILFGDLDRLR, EFLEPDEVAMVLPALKLDHTILSS	3.38268	9.1066	6.24464	0.332596	1.6773	1.00495	214.09	376.74	63.29	41.37	63.29	41.37	21.05	69.39	ATG	TAA	TGAGGATTCTTATTT	ATGTTTAAGCCGTTGACTCGTCTCACCATTGATGCGGATGGTCGCTATGCTACGGACCAGGAGTTGCAATTCCTCCAGGACTTTTTAGACACAGCGGAAACCCGTATCAGTGCCTACGAAAAAATCCGGGATAGTGAAGAGCAAATTATCCACCGTTGGGAAGCCCAAAAGCGGGGTCTACCCCAGGATACTTTCCACATGGGCAATCGGGATGTGACGGAAATTTGCCGGCGGGACATGACTAATGTGTTCCGTTGTTCAATTACAGCCATCCTGTTTGGGGATTTGGACCGTCTGCGGGAGGGTCTATTAATTTGGTATCAGACCATTGTGCGGGCTTACAACTATACTGAATACGCCAAGATTAGCTATAAGGTAATTCAGGAAACCATTAAGGAATTTCTGGAGCCGGATGAGGTGGCCATGGTGTTACCAGCACTGAAGTTAGACCACACCATTCTTAGTAGTTAA	MFKPLTRLTIDADGRYATDQELQFLQDFLDTAETRISAYEKIRDSEEQIIHRWEAQKRGLPQDTFHMGNRDVTEICRRDMTNVFRCSITAILFGDLDRLREGLLIWYQTIVRAYNYTEYAKISYKVIQETIKEFLEPDEVAMVLPALKLDHTILSS	hypothetical protein
NC_000911.1:697988-698458:+	NC_000911.1	HRIBO	CDS	697988	698458	+	slr1391	SGL_RS05115		471	157	4		697988	4	568	36.5385	4					RefSeq			A		IIADLAQR, TWPDSCLGLAQEGQMCAQVMTPGWQVTVQSGQK, TGEPASAFAVQSSENK, IIADLAQRTGEPASAFAVQSSENK	697988	4	569	36.5385	4					RefSeq			A		TGEPASAFAVQSSENK, TWPDSCLGLAQEGQMCAQVMTPGWQVTVQSGQK, IIADLAQRTGEPASAFAVQSSENK, IIADLAQR	0.447813	1.91191	1.17986	0.230437	0.896523	0.56348	38.4	90.72	85.75	47.45	85.75	47.45	19.76	42.54	ATG	TAG	CCCCCTATCTGTGCA	ATGTCCGATCCTCGTACAATCTATTTTCAACCCAGAAAACCGGAAAACTCCCCCAAGGGCGGTAAATTTTGGGGTGTATTACTATGGCTTAGTTTGCTCAGTATGATGCCGGTGCAGGGTTGTGCCCCTGCTGACCAAGGTTTATCCCCGGAAGGGCAAAACTCCCCTGCCATTGCCACCCCGTCTTCTTCCCCTAGTTCTTTAATTTCCCAATCCCCCATGCTTCCCCAGGCGATCGCCGACAAAATTATTGCTGACCTTGCTCAACGTACCGGCGAACCGGCCAGTGCGTTTGCAGTCCAGTCCTCAGAAAACAAAACCTGGCCCGATAGTTGCCTCGGCTTGGCCCAGGAAGGGCAAATGTGTGCCCAGGTGATGACCCCAGGCTGGCAAGTGACGGTGCAATCGGGGCAAAAAAATTGGGTTTACCGCACTAACCAAAATGGCCGCACTATTTTATTGGAATCCTAG	MSDPRTIYFQPRKPENSPKGGKFWGVLLWLSLLSMMPVQGCAPADQGLSPEGQNSPAIATPSSSPSSLISQSPMLPQAIADKIIADLAQRTGEPASAFAVQSSENKTWPDSCLGLAQEGQMCAQVMTPGWQVTVQSGQKNWVYRTNQNGRTILLES	unknown protein
NC_000911.1:1918815-1919285:-	NC_000911.1	HRIBO	CDS	1918815	1919285	-	sll1097	SGL_RS10935	rps7	471	157	8		1919285	28	5602	87.1795	28					RefSeq			V		AFAHYRY, KSLASSIVYNALASVGEK, NLTPLVEVK, PVPPDPVYNSTLLSMTIR, SLASSIVYNALASVGEKTGEDPLEVFEK, MAEANKAFAHYR, LANEIMDAANETGAAIKK, VGGATYQVPMEVRPAR, RVGGATYQVPMEVR, NLTPLVEVKAR, TMESKLANEIMDAANETGAAIK, RVGGATYQVPMEVRPAR, LANEIMDAANETGAAIKKR, LANEIMDAANETGAAIK, WLVHFSR, KSLASSIVYNALASVGEKTGEDPLEVFEK, AIKNLTPLVEVK, TGEDPLEVFEK, RPVPPDPVYNSTLLSMTIR, VGGATYQVPMEVR, PARGTALALR, VGGATYQVPMEVRPARGTALALR, KREETHR, KRPVPPDPVYNSTLLSMTIR, TGEDPLEVFEKAIKNLTPLVEVK, MAEANKAFAHYRY, GTALALR, SLASSIVYNALASVGEK	1919285	29	5758	87.8205	29					RefSeq			V		NLTPLVEVKAR, GTALALR, MAEANKAFAHYRY, TGEDPLEVFEKAIK, NLTPLVEVK, SLASSIVYNALASVGEKTGEDPLEVFEK, VGGATYQVPMEVRPAR, LANEIMDAANETGAAIK, WLVHFSR, KREETHR, PARGTALALR, RVGGATYQVPMEVRPAR, KSLASSIVYNALASVGEKTGEDPLEVFEK, TGEDPLEVFEK, RVGGATYQVPMEVR, PVPPDPVYNSTLLSMTIR, MAEANKAFAHYR, AIKNLTPLVEVK, AFAHYRY, SLASSIVYNALASVGEK, LANEIMDAANETGAAIKK, KSLASSIVYNALASVGEK, TMESKLANEIMDAANETGAAIK, LANEIMDAANETGAAIKKR, RPVPPDPVYNSTLLSMTIR, KRPVPPDPVYNSTLLSMTIR, VGGATYQVPMEVR, RPVPPDPVYNSTLLSMTIRR, VGGATYQVPMEVRPARGTALALR	2.02176	8.70735	5.36455	0.452803	6.52071	3.48676	241.6	668.55	119.5	76.78	119.5	76.78	54.11	500.66	ATG	TAG	AAAGAGTAAAAAGTT	ATGTCTCGTCGTGGCAATGTCAAAAAGCGCCCTGTGCCCCCGGATCCCGTTTACAACAGCACTCTGCTGAGTATGACCATCCGTAGGGTAATGCGCTCCGGCAAAAAATCCTTAGCTTCTAGCATTGTTTACAATGCCTTGGCCTCCGTTGGTGAGAAAACTGGCGAAGATCCCTTGGAAGTGTTTGAAAAGGCAATCAAAAACTTGACTCCCCTGGTGGAAGTTAAAGCCCGCCGGGTTGGTGGTGCCACCTACCAAGTACCCATGGAAGTTCGTCCTGCCCGGGGAACTGCCCTAGCTTTACGTTGGTTGGTGCATTTTTCCCGTGCTCGGGGTGGTCGCACCATGGAAAGCAAATTGGCTAACGAAATTATGGATGCCGCCAATGAAACCGGTGCCGCCATCAAAAAGCGGGAAGAAACCCACCGCATGGCCGAAGCCAACAAGGCCTTTGCCCATTACCGCTACTAG	MSRRGNVKKRPVPPDPVYNSTLLSMTIRRVMRSGKKSLASSIVYNALASVGEKTGEDPLEVFEKAIKNLTPLVEVKARRVGGATYQVPMEVRPARGTALALRWLVHFSRARGGRTMESKLANEIMDAANETGAAIKKREETHRMAEANKAFAHYRY	30S ribosomal protein S7
NC_000911.1:337861-338331:-	NC_000911.1	HRIBO	CDS	337861	338331	-	sll0931	SGL_RS03455		471	157	8		338331	9	587	72.4359	9					RefSeq			S		LQVKNPQLPPPQNPLAPTEPNNQGGGTGGTPTPTQP, GNANQTEGPSQGTPQQPTAADLER, LQMGDLAGAIAPMEK, EVAGGYEK, NPQLPPPQNPLAPTEPNNQGGGTGGTPTPTQP, VLQREPDNPNALQGLVEAR, LKEVAGGYEK, EPDNPNALQGLVEAR, IYPEEEGLK	338331	9	591	72.4359	9					RefSeq			S		LQVKNPQLPPPQNPLAPTEPNNQGGGTGGTPTPTQP, VLQREPDNPNALQGLVEAR, EPDNPNALQGLVEAR, IYPEEEGLK, LQMGDLAGAIAPMEK, GNANQTEGPSQGTPQQPTAADLER, NPQLPPPQNPLAPTEPNNQGGGTGGTPTPTQP, EVAGGYEK, LKEVAGGYEK	0.531285	1.46246	0.996874	0.490759	1.05279	0.771773	71.58	99.74	134.73	68.2	134.73	68.2	66.12	71.8	ATG	TAG	ATTTTCCCCTTTTCT	ATGGCTTCCACCAAAAAGATTTTACAAAAGACCTTCATCATTGCTTCAGGGTTGGCTTTTCTAGGCATGATGACAGTGCCGATGCTGACTGTGTTGAGGGGCAATGCTAACCAGACTGAGGGTCCATCCCAGGGGACACCGCAACAACCCACAGCGGCAGATCTGGAGCGCTTAAAGGAGGTCGCTGGGGGATATGAAAAAGTATTGCAACGGGAACCGGATAATCCCAACGCGTTGCAAGGGCTGGTGGAAGCTCGTTTACAAATGGGGGATTTGGCCGGGGCGATCGCCCCGATGGAGAAGTTGACGAAAATTTATCCGGAGGAAGAGGGGCTAAAACAGTTGCTGGAGGCCATTAAACTACAGGTGAAAAATCCCCAGTTACCCCCACCCCAAAACCCTTTGGCACCGACGGAACCCAATAACCAGGGCGGGGGGACCGGGGGGACGCCTACCCCTACCCAACCCTAG	MASTKKILQKTFIIASGLAFLGMMTVPMLTVLRGNANQTEGPSQGTPQQPTAADLERLKEVAGGYEKVLQREPDNPNALQGLVEARLQMGDLAGAIAPMEKLTKIYPEEEGLKQLLEAIKLQVKNPQLPPPQNPLAPTEPNNQGGGTGGTPTPTQP	hypothetical protein
NC_005229.1:113953-114423:+	NC_005229.1	HRIBO	CDS	113953	114423	+	slr5126	SGL_RS00595		471	157	11		113953	12	134	62.1795	12					RefSeq			S		SYSYIPGK, TSLYANR, NHENGNKVMESPVFLKNAAK, SFQDLIEDKFK, ISFSLAGSDYRR, DWIDVQLGDLSDPR, ISFSLAGSDYR, NNLTGNPPLEGAR, QIMDSCYPVIGR, VMESPVFLK, NHENGNK, SFQDLIEDK	113953	10	131	55.1282	10					RefSeq			S		SYSYIPGK, VMESPVFLK, QIMDSCYPVIGR, NNLTGNPPLEGAR, TSLYANR, DWIDVQLGDLSDPR, ISFSLAGSDYRR, SFQDLIEDKFK, ISFSLAGSDYR, SFQDLIEDK	1.93825	1.59097	1.76461	2.5012	2.7063	2.60375	9162.83	10367.1	4727.38	6516.23	4727.38	6516.23	11824.1	17634.9	ATG	TAA	ATACTATTGTAATCA	ATGAAAAAATTACTATTATTGTTAACCACCATATTACTAATTCCACTAAATGCGACACCATCAAATGCCGGAGCATATTCTGAAGAGTGTCGAAATAGGATGCGATCTTTTCAGGATTTAATTGAAGATAAATTCAAAACTTCTTTATACGCAAATAGAAACAACCTTACGGGTAATCCACCGTTAGAAGGTGCACGGGATTGGATAGATGTTCAGCTTGGCGACTTAAGTGACCCACGTAACCATGAAAATGGTAACAAAGTTATGGAAAGTCCTGTTTTTCTAAAAAATGCAGCCAAACAAATCATGGATTCATGTTATCCAGTCATAGGAAGAATAAGCTTCTCTCTGGCAGGCAGTGATTATCGACGCAGTTATTCCTATATCCCTGGAAAAGGTGTTGAAGAAGATAAATGTCTTCCTGAAATTACCTTGGGAGAGGAACCTTGGGGGTTTCAAAACTGCCTGTAA	MKKLLLLLTTILLIPLNATPSNAGAYSEECRNRMRSFQDLIEDKFKTSLYANRNNLTGNPPLEGARDWIDVQLGDLSDPRNHENGNKVMESPVFLKNAAKQIMDSCYPVIGRISFSLAGSDYRRSYSYIPGKGVEEDKCLPEITLGEEPWGFQNCL	hypothetical protein	Derived by automated computational analysis using gene prediction method: Protein Homology.
NC_000911.1:3511818-3512291:+	NC_000911.1	HRIBO	CDS	3511818	3512291	+	slr0460			474	158	8																																0.559809	2.27368	1.41675	0.124402	0.947368	0.535885	1.17	4.32	2.09	1.9	2.09	1.9	0.26	1.8	GTG	TAG	ATTTTATTTCCAAAA	GTGAGAAGCTTTGAATACTTTAAATACTTGCATCTAGGATTAATTGCGAATATAAAGAGAAAAACCTTCCCAGAAATAGCTAAGGTAGTAGGACTAGAAAATGGACAAGGATTTGACTATTTCTTCGGTAACAGCCCTTGGTCGTTAGAGGAGGTAAGGGAAAGAAGAATTAATAAAATTCTGAGTTTTGCGGAAGGAGAAGCAATAACAATGCTCATAGACGAAACAGGGGATAGGAAAAAAGGAAGAAAGACAGATTATGTTGCGCGTCAGTATATTGGCAATCTAGGAAAAATAGAAAATGGAATAGTAGAGGTGATGTGTTATGGAATTATAAAGGGAATGACAGTACCATTAATCAGCAAAGTATATAAACCAGAGACAAGACTAAAAGAGGGGGATAAATACAAAAGTAAACCAGAGATAGTAGGGGAAATTATCAAAGAAATAAAAGAGCTTGGTTTCAATATATAG	VRSFEYFKYLHLGLIANIKRKTFPEIAKVVGLENGQGFDYFFGNSPWSLEEVRERRINKILSFAEGEAITMLIDETGDRKKGRKTDYVARQYIGNLGKIENGIVEVMCYGIIKGMTVPLISKVYKPETRLKEGDKYKSKPEIVGEIIKEIKELGFNI	putative transposase [ISY352g: 3511668 - 351229 0, join 3513238 - 3514051]	putative transposase [ISY352_g1]
NC_000911.1:1625622-1626095:+	NC_000911.1	HRIBO	CDS	1625622	1626095	+	slr2111	SGL_RS09490		474	158	10																																1.59969	1.80094	1.70032	0.443252	1.82436	1.1338	10.43	7.69	6.52	4.27	6.52	4.27	2.89	7.79	ATG	TAG	AGTTAGGATTGACTC	ATGATAGTTAACCACGATAAACAAATCAACGCCATGAGTTTGCTCGCTAACAGTACCATTCGGCAAACCATGCAAGCCATCGATCAAGGAGGGTTAGGAACAGCCTTACTCATTGATCCTGATACCGAATATTTTGTCGGCTTAGTCACTGATGGCGATATTCGGCGGGCTTTGCTTAAGGGATTGGGTTTAGAATCTCCAATCTCTCAGGTAAGTCGCCCTGCTTCCATAACTGCCCGTTTAGGCATGACTCCTAGCGAAATTGCTGCCTTGTTCAGTCAGCCTGTGCGGATTGTTCCCTTACTGGATGACCAAGGAAAAGTTGCAGATATAGCCATTTTTGACAAAAGAATTCGCTTACCTGTCGCTGAACCCTCTTTAGGCGAAAAAGAACTTGCCTATGTCAATGAATGCATGTTAACGGGCTGGGTATCGTCCGCCGGAAAATTTGTTACCCGCTTTGAAGATTTATAG	MIVNHDKQINAMSLLANSTIRQTMQAIDQGGLGTALLIDPDTEYFVGLVTDGDIRRALLKGLGLESPISQVSRPASITARLGMTPSEIAALFSQPVRIVPLLDDQGKVADIAIFDKRIRLPVAEPSLGEKELAYVNECMLTGWVSSAGKFVTRFEDL	unknown protein
NC_000911.1:1160787-1161260:-	NC_000911.1	HRIBO	CDS	1160787	1161260	-	sll0864	SGL_RS07290		474	158	9		1161260	6	22	58.5987	6					RefSeq		VQLSLSQVHQDQIYR	K	Yes	HWQVVEVQPTENCWGDVEEFQQNNHQGNK, LHYFAIDPK, GLSIIGIFHSHPHGQPIPSEFDR, ILIGENGHR, VLLSAQK, VQLSLSQVHQDQIYR	1161260	4	20	48.4076	4					RefSeq		VQLSLSQVHQDQIYR	K	Yes	GLSIIGIFHSHPHGQPIPSEFDR, VQLSLSQVHQDQIYR, HWQVVEVQPTENCWGDVEEFQQNNHQGNK, ILIGENGHR	0.4518	0.8	0.6259	0.163763	0.492188	0.327975	3.89	5.12	8.61	6.4	8.61	6.4	1.41	3.15	GTG	TAA	GAAAAATTAGCAAAA	GTGGTCCAACTAAGTCTGAGTCAAGTTCACCAAGACCAAATTTATCGCCATGGGGAACGGTGTTATCCGGAGGAATGTTGTGGTCTTTTACTGGGGAAAATATTAATTGGAGAAAATGGTCATCGCCATTGGCAAGTAGTCGAAGTACAGCCAACGGAAAATTGCTGGGGTGATGTGGAAGAATTTCAGCAGAATAATCATCAGGGAAATAAGTTACATTACTTTGCCATTGACCCCAAAGTTTTGCTTTCCGCCCAAAAAGATTGCCGCCAAAAAGGGTTAAGCATTATCGGTATTTTCCATTCCCATCCCCATGGCCAGCCCATACCGTCAGAATTTGATCGGGCCATTGCTTGGCCAGAATATATTTACCTCATTGCTTCCGGTGAAAATGGAAGGTTCAATACCAGTAGAAGTTGGTACTTAAACGAAGCAGGAAACTTTATGGAAGTGGACTCAACGTTGTTGCTGTAA	VVQLSLSQVHQDQIYRHGERCYPEECCGLLLGKILIGENGHRHWQVVEVQPTENCWGDVEEFQQNNHQGNKLHYFAIDPKVLLSAQKDCRQKGLSIIGIFHSHPHGQPIPSEFDRAIAWPEYIYLIASGENGRFNTSRSWYLNEAGNFMEVDSTLLL	hypothetical protein
NC_000911.1:1649441-1649914:-	NC_000911.1	HRIBO	CDS	1649441	1649914	-	sll1240	SGL_RS09625		474	158	8																																0.433128	0.64159	0.537359	0.50823	2.9156	1.71191	8.42	10.49	19.44	16.35	19.44	16.35	9.88	47.67	ATG	TAA	CAGATAATCTTAACG	ATGAATAATCATATTCAGGAAGATTATCAAATCATTTTAAGCTCACTTAGAGCTATGCGGAAAAATCTTCTTGATGATTTTTTGAATGAAGAGCCTACTATTTACTTACCGAGCTTTAGATATAGGGAAGATAAACAGTTAATTTCCCTTTCAATTGAAAAGTATTTCATCGTTTGGCTCAACTCATATTGGCATTTGCTGAAAGAAAATAGGTATTTTTCTGATGAAAATTATTATTTGAATCCATCCATCTATGTAAAAATTTTCTTGCTACTTGTAGATGCGTATAGCTTGCCAAATATCAACAATAATCAATCTTCATTAGTCTTGGAAATATTAGATATAAAGATGAATGCCTTGGATGAAATATTAAAAATTGGAGATAAATCGAAACAAACTTACAATCGATTGCAATTACAATGTGAAAAAGACAAAATCCTTTTTGAAAAGGAAATTAACAAACTGAGAGGTTAA	MNNHIQEDYQIILSSLRAMRKNLLDDFLNEEPTIYLPSFRYREDKQLISLSIEKYFIVWLNSYWHLLKENRYFSDENYYLNPSIYVKIFLLLVDAYSLPNINNNQSSLVLEILDIKMNALDEILKIGDKSKQTYNRLQLQCEKDKILFEKEINKLRG	unknown protein
NC_000911.1:2283232-2283705:+	NC_000911.1	HRIBO	CDS	2283232	2283705	+	slr0328	SGL_RS12590		474	158	7		2283232	7	373	67.5159	7					RefSeq			P		IVCDSAGTSSYHVGDSPDR, LLFVCLGNICR, NILAQDPAGQYHHK, IVCDSAGTSSYHVGDSPDRR, SPAAENIMNAQIDQAGLGAK, EVPDPYYGGQAGFEHVIDLLEDACGNLLTSLGK, MICDYTEK	2283232	8	340	70.0637	8					RefSeq			P		NILAQDPAGQYHHK, FGDREVPDPYYGGQAGFEHVIDLLEDACGNLLTSLGK, SPAAENIMNAQIDQAGLGAK, IVCDSAGTSSYHVGDSPDRR, LLFVCLGNICR, EVPDPYYGGQAGFEHVIDLLEDACGNLLTSLGK, IVCDSAGTSSYHVGDSPDR, MICDYTEK	0.670115	5.21407	2.94209	0.240996	3.38995	1.81547	17.49	51.88	26.1	9.95	26.1	9.95	6.29	33.73	ATG	TAG	TTCGACCTTTTGCCC	ATGAAATTGTTATTTGTTTGTTTAGGTAACATTTGTCGATCGCCAGCGGCGGAAAATATCATGAACGCCCAGATTGACCAAGCAGGCTTGGGGGCAAAAATTGTTTGCGACTCTGCCGGTACTTCCAGCTACCATGTGGGAGATTCCCCCGATCGCCGCATGACAGAAAGCTTGAAAAAACGGGGTTATCGGGTGCAGGGAAGAGCTAGACAGTTTTTTCCCGAAGATTTTGCAGAATTTGACTTAATTCTAGCTATGGACGGGGATAATTACCGCAATATTCTAGCCCAGGATCCAGCAGGGCAATATCACCATAAAGTAAAAATGATCTGCGATTACACCGAAAAATTTGGCGATCGGGAAGTTCCCGACCCCTATTATGGCGGGCAGGCTGGTTTTGAGCATGTGATTGATTTGCTAGAAGATGCCTGCGGTAATTTGCTCACTAGCTTGGGCAAGGAATTGGTTAATTAG	MKLLFVCLGNICRSPAAENIMNAQIDQAGLGAKIVCDSAGTSSYHVGDSPDRRMTESLKKRGYRVQGRARQFFPEDFAEFDLILAMDGDNYRNILAQDPAGQYHHKVKMICDYTEKFGDREVPDPYYGGQAGFEHVIDLLEDACGNLLTSLGKELVN	low molecular weight phosphotyrosine protein ph osphatase	low molecular weight phosphotyrosine protein phosp hatase
NC_000911.1:968487-968960:-	NC_000911.1	HRIBO	CDS	968487	968960	-	sll1715			474	158	9		968900	5	105	58.3942	5					RefSeq			T		AIQLANQIEANK, LVTTQGILLEIGNALSK, SAFNLFK, GITDVLTADIHFQQAGFR, AAIQLLESLETDPSVEVVLLTNSLYK	968900	5	95	58.3942	5					RefSeq			T		SAFNLFK, LVTTQGILLEIGNALSK, AAIQLLESLETDPSVEVVLLTNSLYK, GITDVLTADIHFQQAGFR, AIQLANQIEANK	0.0923351	0.750166	0.421251	0.182888	2.43987	1.31138	2.59	11.29	28.05	15.05	28.05	15.05	5.13	36.72	GTG	TAA	CTTTAAAATTACAGG	GTGAACCTGATTGGTCAGAGAAAATTGATCAATATTTGTATGGGGAAACTCTTTCTGACAATGACTGAAGTTTTTTTAGATACATCTTTTGCGATCGCATTATCTTCCATCACTGATCAAAATCATGTACGGGCTATTCAGCTTGCTAATCAAATTGAGGCTAACAAAATTCGTCTAGTAACAACCCAAGGTATCTTGCTAGAGATAGGCAATGCGCTTTCTAAGCAAAGATATAGAAAAGCGGCAATCCAACTTTTAGAATCCCTGGAAACTGATCCCAGTGTTGAAGTCGTTCTATTAACTAACAGTCTATACAAATCAGCATTTAATTTGTTTAAGCAACGAGAAGACAAGGAATGGGGTTTAGTGGACTGCATATCATTCATCGTGATGCAGGATCGAGGAATCACTGATGTACTGACTGCCGATATCCATTTTCAGCAGGCAGGATTTCGGGCACTATTAAGGGATTAA	VNLIGQRKLINICMGKLFLTMTEVFLDTSFAIALSSITDQNHVRAIQLANQIEANKIRLVTTQGILLEIGNALSKQRYRKAAIQLLESLETDPSVEVVLLTNSLYKSAFNLFKQREDKEWGLVDCISFIVMQDRGITDVLTADIHFQQAGFRALLRD	hypothetical protein
NC_000911.1:2256697-2257170:+	NC_000911.1	HRIBO	CDS	2256697	2257170	+	slr1951	SGL_RS12480		474	158	8	Yes	2256697	15	885	61.1465	15					RefSeq		SDPSAKPLQEHILIILDDAGRR	A		PLQEHILIILDDAGR, IIDGDEDGQSSVNGLMINGKK, SDPSAKPLQEHILIILDDAGRR, IIDGDEDGQSSVNGLMINGK, SSDDVQAAYRIIDGDEDGQSSVNGLMINGK, IHAVLVR, SDPSAKPLQEHILIILDDAGR, MSDPSAKPLQEHILIILDDAGR, VQEHIIQTGDEIVMGPQVSVR, PLQEHILIILDDAGRR, KVQEHIIQTGDEIVMGPQVSVR, EVLLTETFYTIGR, IHAVLVRK, KSSDDVQAAYR, SSDDVQAAYR	2256697	13	863	60.5096	13					RefSeq		SDPSAKPLQEHILIILDDAGRR	A		IIDGDEDGQSSVNGLMINGK, IHAVLVRK, SDPSAKPLQEHILIILDDAGR, PLQEHILIILDDAGR, VQEHIIQTGDEIVMGPQVSVR, KVQEHIIQTGDEIVMGPQVSVR, PLQEHILIILDDAGRR, SDPSAKPLQEHILIILDDAGRR, IHAVLVR, IIDGDEDGQSSVNGLMINGKK, EVLLTETFYTIGR, KSSDDVQAAYR, SSDDVQAAYR	0.662546	2.80294	1.73274	0.34487	3.34459	1.84473	21.44	76.38	32.36	27.25	32.36	27.25	11.16	91.14	ATG	TAA	TTTTCTCCCCCGGCC	ATGTCTGATCCCTCGGCAAAACCCCTGCAAGAGCACATTTTGATCATCTTAGATGACGCTGGCCGTCGAGAAGTTTTACTCACTGAAACCTTCTACACCATCGGGCGATCGCCGAGGGCTGATATCCGCATCAAATCCCAATTTGTTTCCCGTATCCATGCGGTGCTGGTGCGTAAATCCTCCGACGATGTACAAGCCGCTTACCGAATTATTGACGGCGATGAAGATGGACAGAGTAGTGTCAATGGACTGATGATTAATGGCAAAAAAGTGCAAGAGCATATCATCCAAACCGGAGACGAAATTGTCATGGGTCCCCAGGTGTCTGTGCGCTACGAGTACCGTCGCCGGGACCAATTTGGTACTATGCCGGGCAACGAACAATTTGATATCACCCTCATTGACCCTGGCATGATTGACGATGAGGAGGAAATTCCTACCTCTGTTTCTTCCTCTCCCCCAGAAATGGAATAA	MSDPSAKPLQEHILIILDDAGRREVLLTETFYTIGRSPRADIRIKSQFVSRIHAVLVRKSSDDVQAAYRIIDGDEDGQSSVNGLMINGKKVQEHIIQTGDEIVMGPQVSVRYEYRRRDQFGTMPGNEQFDITLIDPGMIDDEEEIPTSVSSSPPEME	hypothetical protein
NC_000911.1:1877582-1878055:+	NC_000911.1	HRIBO	CDS	1877582	1878055	+	slr1283			474	158	6																																0.110219	0.632353	0.371286	0.0686131	0.763617	0.416115	4.53	11.61	41.1	18.36	41.1	18.36	2.82	14.02	ATG	TAA	AGCCAATTAGTTTTA	ATGTACGATACTAAAAGTCCAGTATTTATAGACGAAGCTGGTTTTGAGGAATTTGTATCCTCACTTTATGGATGGTCTAAAAAGGGAGAAAGAGTATATGGAGAAAATCAGGGAAAAAGAGGGAAAAAAGAAAATCTTGCAGCAGGAAGAAGAAAAACGAAAAAAGACTTAATAGTGCCGATGTTATTCACAGGAAGCTTAAATGCAACGGGTTTTGAAGGATGGCTGGAATTCTTTTTAATACCAGCATTAACAGCTACATCAATCTTGATTATGGATAACGCCCCCATTCATCGAAAAAATAAGATTAGGGAAATAGTGAAATCCGCAGGACACACGGTGTTATTTTTGCCAACTTATTCCCCAGATTTGAATGATATAGAGCATGACTTTAGTGCATTAAAGAGAGCGAGAATGTACGCACCTTCCGGTACTAGCATAGATAAAGTTATTCAAGATTACTGCATATCTTAA	MYDTKSPVFIDEAGFEEFVSSLYGWSKKGERVYGENQGKRGKKENLAAGRRKTKKDLIVPMLFTGSLNATGFEGWLEFFLIPALTATSILIMDNAPIHRKNKIREIVKSAGHTVLFLPTYSPDLNDIEHDFSALKRARMYAPSGTSIDKVIQDYCIS	putative transposase [ISY508b: 1877114 - 187808 1]	putative transposase [ISY508_b]
NC_000911.1:1227090-1227563:+	NC_000911.1	HRIBO	CDS	1227090	1227563	+	slr1876	SGL_RS07590		474	158	12		1227090	3	12	27.3885	3					RefSeq			*		AQAEALAQIRPLVLGER, TLEPNELSGDLGHR, STLIIGYGNTLR	1227090	4	9	31.8471	4					RefSeq			*		ELLTLAK, TLEPNELSGDLGHR, AQAEALAQIRPLVLGER, STLIIGYGNTLR	0.257579	1.07784	0.667708	0.233325	1.54222	0.887771	10.62	8.17	41.23	7.58	41.23	7.58	9.62	11.69	ATG	TAA	GTTAACGAAAATTGA	ATGCCAGGCCAATCCACCAAGTCCACTTTAATCATCGGTTACGGCAATACCCTGCGGGGGGACGACGGCGTGGGGCGTTACCTAGCGGAAGAAATTGCTCAGCAAAACTGGCCCCATTGTGGAGTTATTTCCACCCATCAACTCACCCCAGAATTGGCCGAGGCGATCGCCGCTGTGGACCGGGTAATTTTCATTGATGCCCAACTGCAGGAATCAGCAAACGAACCATCGGTGGAAGTTGTGGCCTTAAAAACCCTGGAACCCAACGAACTGTCAGGGGATTTGGGGCACCGGGGTAATCCCAGGGAACTCTTGACCCTGGCTAAAATTCTCTACGGCGTTGAGGTAAAGGCTTGGTGGGTGTTGATTCCGGCCTTCACCTTTGATTATGGAGAGAAATTGTCTCCCCTGACCGCCCGGGCCCAAGCCGAAGCCTTAGCCCAGATCCGCCCCTTGGTATTGGGGGAGAGATAA	MPGQSTKSTLIIGYGNTLRGDDGVGRYLAEEIAQQNWPHCGVISTHQLTPELAEAIAAVDRVIFIDAQLQESANEPSVEVVALKTLEPNELSGDLGHRGNPRELLTLAKILYGVEVKAWWVLIPAFTFDYGEKLSPLTARAQAEALAQIRPLVLGER	hypothetical protein
NC_000911.1:2133549-2134022:-	NC_000911.1	HRIBO	CDS	2133549	2134022	-	sll0257	SGL_RS11950	tsaE	474	158	6		2134022	7	98	52.2293	7					RefSeq			P		GLGITGEIVSPTFTIVNEYREGK, TSLVQGLGR, GLGITGEIVSPTFTIVNEYR, MPLYHLDLYR, SIALTAQDWAMDLK, SIALTAQDWAMDLKELLPPS, LPQLPSQYLQIQLCHQGEGR	2134022	6	97	48.4076	6					RefSeq			P		LPQLPSQYLQIQLCHQGEGR, GLGITGEIVSPTFTIVNEYREGK, GLGITGEIVSPTFTIVNEYR, SIALTAQDWAMDLK, MPLYHLDLYR, TSLVQGLGR	0.575234	0.893985	0.734609	0.680607	1.72848	1.20454	24.62	26.9	42.8	30.09	42.8	30.09	29.13	52.01	ATG	TAA	GTTTCCCATTTGCCG	ATGAATGAAAACTCCATGGAATTTTTTCTCCCTGACCTAAATGCTACCGATCAATGGGGACAACAATTGGCCCAACAGTTACCGCTGGGCACCATTATTTTGTTGCAGGGGGATTTGGGAGCGGGGAAAACTAGCTTAGTCCAGGGCCTTGGCCGGGGGTTGGGCATTACGGGGGAAATTGTCAGTCCCACTTTCACCATTGTTAATGAGTATCGGGAAGGTAAGATGCCCCTTTACCATCTGGATTTGTATCGACTTAACACCCTTGAAGTCGAGTATTTATACCCGGAACAATATTGGCAAGGGGAAGATTTTCCCTTGGGTATTACCGCGGTCGAGTGGCCGGAAAGATTACCGCAACTACCAAGTCAGTATTTACAAATTCAACTGTGCCACCAAGGAGAAGGAAGGAGCATCGCCCTGACAGCCCAGGACTGGGCCATGGATTTAAAAGAGCTATTGCCCCCTAGTTAA	MNENSMEFFLPDLNATDQWGQQLAQQLPLGTIILLQGDLGAGKTSLVQGLGRGLGITGEIVSPTFTIVNEYREGKMPLYHLDLYRLNTLEVEYLYPEQYWQGEDFPLGITAVEWPERLPQLPSQYLQIQLCHQGEGRSIALTAQDWAMDLKELLPPS	hypothetical protein
NC_000911.1:581052-581525:-	NC_000911.1	HRIBO	CDS	581052	581525	-	sll1940			474	158	5		581474	4	373	39.2857	4					RefSeq			W		INLQAGDQVSIDLR, TYAATGGGAFSLAVTR, LTVGDMPTGEGGFAR, ITESGDYIVR	581474	4	370	39.2857	4					RefSeq			W		TYAATGGGAFSLAVTR, ITESGDYIVR, LTVGDMPTGEGGFAR, INLQAGDQVSIDLR	0.542846	2.65142	1.59713	0.127218	1.00993	0.568573	28.76	74.77	52.98	28.2	52.98	28.2	6.74	28.48	ATG	TAG	GTCAGGACACCGAGA	ATGTTTAGATTATTCAATTCGGGGAAATTGGACAAGGTAGTCCTCTTCTGGATGGGTTTGACTTCCGCCCTGGTGACGTTCTACCCAACCCCGAGTTACGGCCAAAATAGTCAAAATAGTTTTTACAATCCCATCCCCATTACTGCCAACACAACAGTTGACGATCGCCTGACGGTGGGGGATATGCCCACGGGGGAAGGGGGATTTGCCAGGGACTATCGTATTAATCTCCAGGCCGGGGACCAAGTGTCCATTGACCTGCGCTCCGATGAATTCGACACCATGGTAATGCTCATTGGCGATGACGGCACCACCATTGTGGCCAACGACGACAGCACTGAAGGGGGCACCAATTCCCTTGCCTTCGCCCGGATTACTGAATCGGGAGACTACATTGTCCGGGTCAGAACCTACGCCGCCACTGGGGGAGGGGCATTTTCCCTGGCAGTGACCAGGCTAAAACCCGTTCCCTAG	MFRLFNSGKLDKVVLFWMGLTSALVTFYPTPSYGQNSQNSFYNPIPITANTTVDDRLTVGDMPTGEGGFARDYRINLQAGDQVSIDLRSDEFDTMVMLIGDDGTTIVANDDSTEGGTNSLAFARITESGDYIVRVRTYAATGGGAFSLAVTRLKPVP	hypothetical protein
NC_000911.1:2147560-2148033:+	NC_000911.1	HRIBO	CDS	2147560	2148033	+	slr0398			474	158	7		2147548	10	998	63.354	10					RefSeq			*		IIEVDCPEAFSTFLQYCQQAGPSGLVER, NGICVSVPNDWPQDTDFTVK, IIEVDCPEAFSTFLQYCQQAGPSGLVERPTS, NESFDEIGGK, NESFDEIGGKIIEVDCPEAFSTFLQYCQQAGPSGLVERPTS, LRRMDNEALPTITIK, MLAFCQVFDMEGELVGVSFDLTR, MDNEALPTITIK, RMDNEALPTITIK, QSRNESFDEIGGK	2147548	9	984	63.354	9					RefSeq			*		RMDNEALPTITIK, QSRNESFDEIGGK, NESFDEIGGK, LRRMDNEALPTITIK, NGICVSVPNDWPQDTDFTVK, IIEVDCPEAFSTFLQYCQQAGPSGLVER, MDNEALPTITIK, IIEVDCPEAFSTFLQYCQQAGPSGLVERPTS, MLAFCQVFDMEGELVGVSFDLTR	1.74458	2.58212	2.16335	1.07406	5.82237	3.44821	209.89	242.9	120.31	94.07	120.31	94.07	129.22	547.71	ATG	TGA	TGAATGACTACAATA	ATGGTCAACCTGGCCCATTTACTAGGTAAACCTAATTTAACCGAGGAAATAATCTCCATGGCTCAAGATTCTCCATCTTCCCTCTCCCAAGAAGCCCTAACCATTGCCCATCTCCAGGGGGTGCAGGAGCGACGGCAGGAAGAGCGGATGTTGGCCTTTTGCCAAGTGTTCGATATGGAAGGGGAATTGGTGGGGGTATCCTTCGACTTAACTCGCAACGGTATCTGTGTGAGCGTTCCCAATGATTGGCCCCAGGACACGGATTTTACCGTCAAGCTCCGGCGCATGGACAATGAAGCTTTACCCACCATCACCATCAAGCTCACTCCCATGTGGCGTCAATCCCGCAACGAAAGTTTTGACGAAATTGGCGGCAAAATTATTGAGGTGGACTGCCCCGAAGCTTTCTCTACTTTTTTGCAATATTGTCAACAGGCTGGCCCCAGTGGTTTAGTGGAGCGTCCAACGTCCTGA	MVNLAHLLGKPNLTEEIISMAQDSPSSLSQEALTIAHLQGVQERRQEERMLAFCQVFDMEGELVGVSFDLTRNGICVSVPNDWPQDTDFTVKLRRMDNEALPTITIKLTPMWRQSRNESFDEIGGKIIEVDCPEAFSTFLQYCQQAGPSGLVERPTS	unknown protein
NC_000911.1:3457459-3457932:+	NC_000911.1	HRIBO	CDS	3457459	3457932	+	slr1655	SGL_RS17820	psaL	474	158	4	Yes	3457459	12	6483	45.8599	12					RefSeq		AESNQVVQAYNGDPFVGHLSTPISDSAFTRTFIGNLPAYRK	P		TFIGNLPAYRKGLSPILR, GLEVGMAHGYFLIGPWTLLGPLR, KGLSPILR, TFIGNLPAYR, KGLSPILRGLEVGMAHGYFLIGPWTLLGPLR, GLSPILR, AESNQVVQAYNGDPFVGHLSTPISDSAFTRTFIGNLPAYR, TFIGNLPAYRK, AESNQVVQAYNGDPFVGHLSTPISDSAFTR, MAESNQVVQAYNGDPFVGHLSTPISDSAFTR, AESNQVVQAYNGDPFVGHLSTPISDSAFTRTFIGNLPAYRK, GLSPILRGLEVGMAHGYFLIGPWTLLGPLR	3457459	10	5907	45.8599	10					RefSeq		AESNQVVQAYNGDPFVGHLSTPISDSAFTRTFIGNLPAYRK	P		TFIGNLPAYRK, AESNQVVQAYNGDPFVGHLSTPISDSAFTRTFIGNLPAYRK, GLSPILRGLEVGMAHGYFLIGPWTLLGPLR, AESNQVVQAYNGDPFVGHLSTPISDSAFTR, TFIGNLPAYRKGLSPILR, AESNQVVQAYNGDPFVGHLSTPISDSAFTRTFIGNLPAYR, KGLSPILRGLEVGMAHGYFLIGPWTLLGPLR, TFIGNLPAYR, MAESNQVVQAYNGDPFVGHLSTPISDSAFTR, GLEVGMAHGYFLIGPWTLLGPLR	2.36043	6.59013	4.47528	0.188292	1.68408	0.936184	2289.07	3115.22	969.77	472.71	969.77	472.71	182.6	796.08	ATG	TAA	GAGAACTCAATACCA	ATGGCTGAATCTAACCAAGTTGTACAAGCCTATAACGGCGATCCTTTTGTGGGGCATCTTTCCACCCCCATTTCCGACTCCGCTTTCACCCGCACTTTTATCGGCAATTTGCCCGCCTATCGCAAAGGCCTTTCCCCCATCCTCAGAGGTTTGGAAGTGGGCATGGCCCACGGTTACTTCTTGATTGGCCCCTGGACCCTGCTGGGCCCGCTGCGGGATTCTGAGTACCAGTACATTGGTGGTCTGATCGGAGCTTTGGCTTTGATCCTGGTGGCTACCGCTGCTCTTAGTAGCTATGGACTGGTTACCTTCCAAGGGGAACAGGGTTCCGGCGACACTCTGCAAACAGCCGATGGTTGGAGCCAATTTGCTGCTGGCTTTTTTGTGGGTGGCATGGGAGGTGCCTTTGTGGCTTACTTCCTGTTGGAAAACCTCAGCGTTGTGGATGGGATTTTCCGGGGTCTATTTAACTAA	MAESNQVVQAYNGDPFVGHLSTPISDSAFTRTFIGNLPAYRKGLSPILRGLEVGMAHGYFLIGPWTLLGPLRDSEYQYIGGLIGALALILVATAALSSYGLVTFQGEQGSGDTLQTADGWSQFAAGFFVGGMGGAFVAYFLLENLSVVDGIFRGLFN	photosystem I subunit XI
