## Supplemental Tables S1 – S4 for "A revised genome annotation of the model cyanobacterium *Synechocystis* based on start and stop codon-enriched ribosome profiling and proteogenomics" (part 2 of 3)

### Sheet: Table_S2 (continued)
Kazusa Annotated Gene												Proteomics																																TE						RPKM								Details
NC_000911.1:275807-276283:-	NC_000911.1	HRIBO	CDS	275807	276283	-	sll1658			477	159	9		276193	4	51	69.5312	4					RefSeq			A		YGEFQLPGMVLAIFSPHPDHAQEFSCSDR, EIYLYDPAGNR, AFLTIGAVNFAEVVAFYQSLLEQEPQPYSPGR, FHLPIAENNITYASHGR	276193	5	62	75	5					RefSeq			A		EIYLYDPAGNR, AFLTIGAVNFAEVVAFYQSLLEQEPQPYSPGR, FHLPIAENNITYASHGR, LILHENC, YGEFQLPGMVLAIFSPHPDHAQEFSCSDR	0.220318	0.962963	0.591641	0.195226	0.766938	0.481082	3.6	10.66	16.34	11.07	16.34	11.07	3.19	8.49	ATG	TAG	GATTTTAACCCAGAG	ATGGCGCTAGGCTGGGGTCAGACTGCTTTGCCCCGGCCATTTTCTGAGGAGGCAACCCGGTCAAAGTTAACCGTACTCCTAAAGTTAGCAATGGGGCACAGCGCCATGGTTTTCTGCAAAAAAGCTTTTCTCACCATTGGTGCTGTTAATTTTGCTGAAGTGGTGGCTTTTTATCAATCTCTTCTGGAACAAGAACCCCAGCCCTACTCCCCCGGACGTTATGGTGAATTTCAGTTGCCAGGGATGGTATTGGCAATTTTTTCCCCCCACCCAGACCATGCCCAGGAATTTTCCTGTTCTGACCGTAGTGGCTTTAGCCTTTGTTTAGAAGTGGCTGATTTACCCACGGCGATCGCCAGCATTGGTAAGTTCCATCTCCCTATCGCTGAAAACAACATTACCTATGCCAGCCACGGGCGAGAAATTTATCTTTATGATCCAGCGGGAAATCGTCTCATTCTCCACGAAAATTGTTAG	MALGWGQTALPRPFSEEATRSKLTVLLKLAMGHSAMVFCKKAFLTIGAVNFAEVVAFYQSLLEQEPQPYSPGRYGEFQLPGMVLAIFSPHPDHAQEFSCSDRSGFSLCLEVADLPTAIASIGKFHLPIAENNITYASHGREIYLYDPAGNRLILHENC	hypothetical protein
NC_000911.1:1018650-1019126:+	NC_000911.1	HRIBO	CDS	1018650	1019126	+	slr1218	SGL_RS06640	ycf39	477	159	8		1018650	9	460	55.0633	9					RefSeq			R	Yes	AVLAIEVER, VPPQLTCTNR, QIAEESGLK, NNANLKTQIQR, AVLAIEVERK, QIAEESGLKPGEFNR, NAQAIAVNFCNR, WSAYSQEFSPESINHYAK, AFEEIQTLIGR	1018650	9	457	55.0633	9					RefSeq			R	Yes	NNANLKTQIQR, WSAYSQEFSPESINHYAK, QIAEESGLK, VPPQLTCTNR, AVLAIEVER, AFEEIQTLIGR, AVLAIEVERK, QIAEESGLKPGEFNR, NAQAIAVNFCNR	0.982172	2.53965	1.76091	1.16833	4.00101	2.58467	23.69	126.17	24.12	49.68	24.12	49.68	28.18	198.77	ATG	TAG	AAAGCGACTAGGCGC	ATGGTTATTAGCTCACGTCCCTTAAGCGGCTTGAACGGTGTTCTGAGTCGACTTTTTATTGCCAATACTCTCGCCTTCCTCGGCTTATTTGGGGGAATGGTGCCGGAGGTAAGTTGGCACCCCACAGCCCTTGTCTTTCGCTGGTCGGCCTATTCCCAGGAATTTTCCCCCGAGAGCATCAATCACTATGCTAAGGCAGTATTAGCCATTGAAGTAGAACGGAAAAAAGCCTTTGAGGAAATTCAAACCCTCATTGGCCGGGTTCCCCCCCAACTTACCTGCACCAATCGGGACAGTATCCGCAAGTTACCCCGCAACGCCCAGGCGATCGCCGTTAATTTTTGCAATCGTTCCAAACAAATTGCTGAAGAAAGCGGACTCAAGCCGGGAGAATTTAATCGCATCACCGAAGCCGCCAAGAATAATGCCAACCTGAAAACCCAAATTCAACGGGCAATCATTAATCTCCGCCGTTAG	MVISSRPLSGLNGVLSRLFIANTLAFLGLFGGMVPEVSWHPTALVFRWSAYSQEFSPESINHYAKAVLAIEVERKKAFEEIQTLIGRVPPQLTCTNRDSIRKLPRNAQAIAVNFCNRSKQIAEESGLKPGEFNRITEAAKNNANLKTQIQRAIINLRR	hypothetical protein YCF39
NC_000911.1:1326150-1326626:-	NC_000911.1	HRIBO	CDS	1326150	1326626	-	sll1620	SGL_RS08085		477	159	4		1326626	5	362	42.4051	5					RefSeq			L		LGESDLGVNR, NLLTEILGVVPGTTIVQSQDNYIR, LGESDLGVNRR, LMGFVDDLEFYFPGDRPVIEVR, LALADLEQGN	1326626	5	359	42.4051	5					RefSeq			L		LGESDLGVNR, NLLTEILGVVPGTTIVQSQDNYIR, LALADLEQGN, LMGFVDDLEFYFPGDRPVIEVR, LGESDLGVNRR	0.685948	2.11772	1.40183	0.683333	2.79571	1.73952	20.99	52.35	30.6	24.72	30.6	24.72	20.91	69.11	ATG	TAG	TACCGGAATTTTCTC	ATGGGTGCGCTATTGGCTGTGTTGCTATCGGGGATGGTTTGGTTTGCTGCCCTACCAGGCTTTGAACAAATCTTTGCCGGCTCCCCACCGGAAAACTTAGGGATCACAAGTGGACAATTAGCCCCCTGTCCCGACATGCCCAATTGTGTGAACAGTCAAATTAGTGCTGATTCTATCCACGCCATTGAGCCCCTCCATTACCAAGGAGATTTGGCCAATGCCCGTAATTTGTTAACGGAAATTTTGGGGGTAGTGCCCGGGACTACCATTGTGCAATCCCAAGATAATTACATTCGGGCAGAAGTCCGCAGTCGTTTGATGGGTTTTGTCGATGACCTCGAATTTTATTTCCCTGGCGATCGCCCTGTGATTGAAGTCCGTTCCGCATCCCGGTTGGGGGAATCGGATTTGGGGGTTAACCGCCGCCGTTTAGAACAAATCCGTTTGGCCCTAGCAGATCTAGAACAAGGCAATTAG	MGALLAVLLSGMVWFAALPGFEQIFAGSPPENLGITSGQLAPCPDMPNCVNSQISADSIHAIEPLHYQGDLANARNLLTEILGVVPGTTIVQSQDNYIRAEVRSRLMGFVDDLEFYFPGDRPVIEVRSASRLGESDLGVNRRRLEQIRLALADLEQGN	hypothetical protein
NC_000911.1:1291080-1291556:+	NC_000911.1	HRIBO	CDS	1291080	1291556	+	slr1812	SGL_RS07910		477	159	8		1291080	10	142	80.3797	10					RefSeq			T		SQLPLSTFPEEPIATLEQILNEDWLPYAIAR, NKDLDNLDWENLIEEVEDLSR, NHWEAEIINFR, TNQNLYETDYNLWVLETVVK, SEEQNNRNHWEAEIINFR, QLIEDELADSPSLK, VYLQEIWQECYQYGR, DLDNLDWENLIEEVEDLSR, LLFEHLLK, SEEQNNR	1291080	10	150	80.3797	10					RefSeq			T		SEEQNNR, LLFEHLLK, QLIEDELADSPSLK, NKDLDNLDWENLIEEVEDLSR, VYLQEIWQECYQYGR, NHWEAEIINFR, TNQNLYETDYNLWVLETVVK, SQLPLSTFPEEPIATLEQILNEDWLPYAIAR, SEEQNNRNHWEAEIINFR, DLDNLDWENLIEEVEDLSR	1.66036	2.94377	2.30206	2.39094	5.22473	3.80784	93.86	149.72	56.53	50.86	56.53	50.86	135.16	265.73	ATG	TAA	AACGAGGTCAACACT	ATGGTTGCTGAACTCCGCAAAACAAATCAAAATCTTTATGAGACAGATTACAATCTTTGGGTTTTAGAAACTGTTGTCAAACTAAAAAATAAAGATTTAGATAATCTGGATTGGGAGAATTTAATTGAGGAGGTAGAGGATTTGAGTCGGCGGGATAAAAAAAAGCTCAAAAGTCTTTTGAGGTTATTATTTGAACATTTATTAAAATTGTCCTATTGGAAAAGTGAGGAGCAGAACAATCGTAATCATTGGGAGGCCGAGATTATTAATTTTCGTCAATTGATTGAGGATGAATTAGCAGATAGTCCTAGTCTCAAAGTTTATTTGCAAGAAATTTGGCAAGAATGTTACCAGTATGGGCGCAAGATCGCGGCTAAGCGTTCTCAACTTCCCCTCAGTACATTTCCAGAGGAACCCATTGCTACCCTTGAACAAATATTGAATGAAGATTGGTTGCCCTATGCGATCGCCAGATAA	MVAELRKTNQNLYETDYNLWVLETVVKLKNKDLDNLDWENLIEEVEDLSRRDKKKLKSLLRLLFEHLLKLSYWKSEEQNNRNHWEAEIINFRQLIEDELADSPSLKVYLQEIWQECYQYGRKIAAKRSQLPLSTFPEEPIATLEQILNEDWLPYAIAR	hypothetical protein
NC_000911.1:3507523-3507999:+	NC_000911.1	HRIBO	CDS	3507523	3507999	+	slr0456	SGL_RS18045		477	159	1																																0.182734	2.50657	1.34465	0.290078	3.16582	1.72795	16.87	123.95	92.32	49.45	92.32	49.45	26.78	156.55	ATG	TAA	AATAGCAAAACAGTT	ATGGAAGATTGGGAGAAAAACCTCTGGTTAGCGGTGGAAACCTTGACCACAGCGGTGGAGACTTGGGTGGAAGACATGGAGAACGCCCTAGGGGAAGCAGCCGAAACCATCGAAGAGGAATTGGGCACCGAACTGCAATGGTTCTGGCAGGAATGGTCCACCTTCTGGGAAGACTTGTCAGACTTTGACGGGGACTTAAGCGACCTGGGGGAATTTGGCGATCGCCAGGGCCGGGAAGGACGGAACAATCAAACGGATGATCGAGGCTATTCCTCCCTGGTGCCCTGGTCTTCCCTGGACGGGGACTTTGGTCTTAATCCCCATCTGCCGGCCAACGCCAATCATCAACCGGCTTGCCAAGGTTGTCAGCATTACCATGGCTATGTGTACAACGGGCAACTGTTGGTGTGTGCCATGCATCCCTACGGTTGGGAAACGGAACAATGTCCAGACTGGCAAGGCCCCAATCCCAATTAA	MEDWEKNLWLAVETLTTAVETWVEDMENALGEAAETIEEELGTELQWFWQEWSTFWEDLSDFDGDLSDLGEFGDRQGREGRNNQTDDRGYSSLVPWSSLDGDFGLNPHLPANANHQPACQGCQHYHGYVYNGQLLVCAMHPYGWETEQCPDWQGPNPN	unknown protein
NC_000911.1:757244-757720:+	NC_000911.1	HRIBO	CDS	757244	757720	+	slr2016	SGL_RS05410	pilA10	477	159	9		757244	10	724	65.8228	10					RefSeq			F		APHNPNETIYR, VQTVFSR, NRQLTGATSVANSVMNDLR, SSILNPDNPNGTCSTTVGENDFAR, SQSMTELDAQLGK, QILIEVK, TVLTNLPEQNGNK, TVLTNLPEQNGNKYQADQYICTR, YQADQYICTR, QLTGATSVANSVMNDLR	757244	10	688	65.8228	10					RefSeq			F		APHNPNETIYR, NRQLTGATSVANSVMNDLR, TVLTNLPEQNGNKYQADQYICTR, SQSMTELDAQLGK, QILIEVK, TVLTNLPEQNGNK, SSILNPDNPNGTCSTTVGENDFAR, VQTVFSR, YQADQYICTR, QLTGATSVANSVMNDLR	0.816382	7.23167	4.02403	0.554223	6.02933	3.29177	138.14	24.66	169.21	3.41	169.21	3.41	93.78	20.56	ATG	TAA	ACAGGATCTCAGTTC	ATGTCAGCAAAACAACTATGGAAAATTTTCAATCCTAGACCGATGAAGGGTGGATTTACCCTGACGGAAAATCTGGTTTCTCTTATTGTCCTGAGCATTACCTTAACGGCAATGTTGCCTGCTTTTATGAACTTTGGCCTACAGAACGCAAAAAACCGCCAACTCACCGGTGCCACATCCGTAGCGAATAGCGTGATGAATGACCTCCGTAGTCAAAGCATGACTGAGTTGGACGCCCAGTTAGGCAAAACAGTATTAACCAATCTGCCTGAACAAAACGGGAATAAATACCAAGCTGACCAATATATTTGCACGAGAAGCAGTATTTTGAATCCTGATAATCCCAACGGGACTTGTTCCACAACGGTGGGAGAAAACGATTTTGCCCGCCAAATTTTAATTGAAGTTAAAGCCCCCCATAATCCCAATGAAACCATCTATCGTGTACAAACTGTTTTTTCTCGTCTCCGCTCCTAA	MSAKQLWKIFNPRPMKGGFTLTENLVSLIVLSITLTAMLPAFMNFGLQNAKNRQLTGATSVANSVMNDLRSQSMTELDAQLGKTVLTNLPEQNGNKYQADQYICTRSSILNPDNPNGTCSTTVGENDFARQILIEVKAPHNPNETIYRVQTVFSRLRS	type 4 pilin-like protein, essential for motili ty	type 4 pilin-like protein, essential for motility
NC_000911.1:1339155-1339631:+	NC_000911.1	HRIBO	CDS	1339155	1339631	+	slr0853	SGL_RS08145	rimI	477	159	9		1339155	3	23	20.8861	3					RefSeq			L		ILLQNLLATAEHR, EWDSDHSVLLGIR, NHLSSPA	1339155	2	22	16.4557	2					RefSeq			L		EWDSDHSVLLGIR, ILLQNLLATAEHR	0.227504	2.17128	1.19939	0.199318	3.53332	1.86632	40.68	109.15	178.81	50.27	178.81	50.27	35.64	177.62	ATG	TAG	GCAGGTAAAAACTTG	ATGGTTTCGCTTCTTGGCCCCAAATATGATCTTTTTTGGCCCCACAGGGAAGAACTGCCCCAGTTTGCCCAGTTAGACCAGCAATGTTTGGGGGGCATGTGGACGTTAGCGGGTTACGAGCGGGAATGGGACAGTGACCACAGTGTTCTGTTGGGAATTCGTTTAATAGCCAGGGGGAACTTGGTGGCCATGGGGGCATTTTGGCAAATTTTAGAAGAAGCCCACATCACTTTGTTAGCTGTGGCCCAGGCCCATCGCCGGCAGGGATTGGGAAAAATCCTTCTTCAGAACCTCTTAGCAACGGCGGAACACCGACAATTGGAAAGGGCTACTTTGGAAGTGAGGGCATCCAATCAGGCTGCCATGGACCTTTACCATCAATTTGGGTTTCAGTTGGCGGGGTGCAGAAAACGTTATTACCCCGATGGGGAGGATGCCCTAATTCTCTGGAAAAACCATTTGAGCTCCCCTGCCTAG	MVSLLGPKYDLFWPHREELPQFAQLDQQCLGGMWTLAGYEREWDSDHSVLLGIRLIARGNLVAMGAFWQILEEAHITLLAVAQAHRRQGLGKILLQNLLATAEHRQLERATLEVRASNQAAMDLYHQFGFQLAGCRKRYYPDGEDALILWKNHLSSPA	ribosomal-protein-alanine acetyltransferase
NC_000911.1:335819-336295:-	NC_000911.1	HRIBO	CDS	335819	336295	-	sll0933	SGL_RS03440		477	159	5	Yes	336295	6	277	33.5443	6					RefSeq		ADPTNRDRLPFER	P		KPPAVVAPSTK, NAQQTAQDNGDR, ADPTNRDRLPFER, RSADSGIPAVVSQR, SADSGIPAVVSQR, VEKKPPAVVAPSTK	336295	6	284	33.5443	6					RefSeq		ADPTNRDRLPFER	P		NAQQTAQDNGDR, SADSGIPAVVSQR, ADPTNRDRLPFER, KPPAVVAPSTK, VEKKPPAVVAPSTK, RSADSGIPAVVSQR	0.275035	2.78009	1.52756	0.138463	2.08806	1.11326	93.08	338.42	338.43	121.73	338.43	121.73	46.86	254.18	ATG	TGA	TTTTGCATTTTTCCC	ATGGCTGACCCCACCAATCGAGACCGTCTTCCTTTTGAGCGGAAATCAAAAAAGAAAAAGGTTGAAAAAAAGCCCCCTGCAGTGGTGGCTCCGAGCACTAAAACCAGCGGAGCCAAAGATAAAAAGGGCCGCCGTTCAGCAGACAGTGGCATTCCCGCCGTGGTGAGCCAAAGGATGGTTAAACGCATGGCCCTGTTCTCCGGCATTCCCACTGGGCTGGGCATGTTATCCTTTGTGCTTTTTTATCTTGTTGTGAGCCGGGACTGGTTTGAGATTCCCACCTATGTGGTGTTTTCGGTGAGTCTGCTCTTTTTTGGTCTAGGGGTGGTGGGCTTAAGCTATGGCATTTTTTCCACCTCCTGGGAAGATGAGCCTGGCAGTGTCTGGGGCTGGCCGGAATTTCGCCTCAACCTCAGTCGTACCATCGCTGTCTGGCGCAACGCCCAACAAACGGCCCAGGACAATGGCGATCGTTGA	MADPTNRDRLPFERKSKKKKVEKKPPAVVAPSTKTSGAKDKKGRRSADSGIPAVVSQRMVKRMALFSGIPTGLGMLSFVLFYLVVSRDWFEIPTYVVFSVSLLFFGLGVVGLSYGIFSTSWEDEPGSVWGWPEFRLNLSRTIAVWRNAQQTAQDNGDR	hypothetical protein
NC_000911.1:2243250-2243729:-	NC_000911.1	HRIBO	CDS	2243250	2243729	-	sll1845			480	160	3																																0.445205	2.08195	1.26358	0.318493	2.54228	1.43039	7.8	23.88	17.52	11.47	17.52	11.47	5.58	29.16	GTG	TAG	ACAAGTTAATGGAAA	GTGTTTATGATTCCAGCTTGGCTATGGATTGGGTTGATCGCTTTTGCCCTAGCCTTTGTGTGTAACCGTTTATCCCCCAGGGATTTGCGTTGGTTCAATCGCCTGCGTCGCCCTTCTTGGCTAACTTTTGAGTGGGCCATCCCCTTCATCTGGATTGCCATTTTCATTGCTGGAGCCATTTCCGCTACCCTAGCCTGGAATGCCACGGCGGACCCGGGACATCGCTGGGGATTAATGGTCGGCTATCTTCTGCTGGAATTGACTGTCATGGCCTACACCCCCGTGATGTGTAAACTCCGGAGTTTAAGGGTGGGCAGTATTATTGGTGCGACAGGTTTCTTTGTGGGGCTCGCCCTGGTGATCGCCGTTAGTCAAGTTTCCACCACTGCTTTTGGTTTCTTAGTACCGTTTTTGCTTTGGAGCCCCATTGGCACCTATGTCACCTGGGCCATGATTCCCCTCAATCCAGGGGAAATTTAG	VFMIPAWLWIGLIAFALAFVCNRLSPRDLRWFNRLRRPSWLTFEWAIPFIWIAIFIAGAISATLAWNATADPGHRWGLMVGYLLLELTVMAYTPVMCKLRSLRVGSIIGATGFFVGLALVIAVSQVSTTAFGFLVPFLLWSPIGTYVTWAMIPLNPGEI	hypothetical protein
NC_000911.1:265414-265893:-	NC_000911.1	HRIBO	CDS	265414	265893	-	sll1666		dnaJ	480	160	8	Yes	265938	10	115	60.9195	10					RefSeq	Yes	SSNPHSTQSRPR	P		SSNPHSTQSRPR, PGVAPSPFADSYYGVLELHPAASPVAIR, PRPGVAPSPFADSYYGVLELHPAASPVAIR, WNVIQVPPDPLQGQNSAASTSLGR, SVYDLQIGYSR, RYHPDTTLLTPDIATVK, SSNPHSTQSR, LNEAYAVLSNPDR, YHPDTTLLTPDIATVK, LNEAYAVLSNPDRR	265938	9	122	60.9195	9					RefSeq	Yes	SSNPHSTQSR	P		YHPDTTLLTPDIATVK, LNEAYAVLSNPDR, WNVIQVPPDPLQGQNSAASTSLGR, SVYDLQIGYSR, RYHPDTTLLTPDIATVK, PGVAPSPFADSYYGVLELHPAASPVAIR, PRPGVAPSPFADSYYGVLELHPAASPVAIR, LNEAYAVLSNPDRR, SSNPHSTQSR	1.61493	4.64539	3.13016	0.61002	5.51595	3.06299	32.88	77.16	20.36	16.61	20.36	16.61	12.42	91.62	GTG	TAA	CGACCCCGACCGGGA	GTGGCCCCTTCTCCTTTTGCCGACAGTTATTACGGTGTTTTGGAACTACACCCCGCCGCTTCCCCGGTGGCCATCCGTCGAGCCTACCGGGAATTAAGCAAGCGCTACCATCCAGACACTACCCTATTAACCCCAGACATTGCCACGGTCAAATTTCAGCGCTTGAATGAGGCTTATGCTGTATTGAGCAATCCTGATCGCCGTTCTGTGTACGACTTGCAAATTGGCTATTCCCGTTGGAATGTGATTCAGGTACCGCCGGATCCCCTCCAAGGGCAAAATTCGGCCGCATCAACAAGCTTGGGAAGAAATTCCGCCTATTTGGATGCTAGTGATCGCCCTTTGTCGGCGGGGGAGTTTTTTGCGCTGGCTCTGTTGGGTTTAACCCTGGGGGGCTGTTTGGCCTTGGCCCTGTTAATTGCCTGGCTGAGGGGGGATCCATTGGTAATTCCCAGCTTGTTACCATGGTTCATCAACTAA	VAPSPFADSYYGVLELHPAASPVAIRRAYRELSKRYHPDTTLLTPDIATVKFQRLNEAYAVLSNPDRRSVYDLQIGYSRWNVIQVPPDPLQGQNSAASTSLGRNSAYLDASDRPLSAGEFFALALLGLTLGGCLALALLIAWLRGDPLVIPSLLPWFIN	DnaJ-like protein
NC_000911.1:2867372-2867851:+	NC_000911.1	HRIBO	CDS	2867372	2867851	+	slr0847	SGL_RS15225	kdtB	480	160	9	Yes	2867372	8	124	76.1006	8					RefSeq		MIAIYPGSFDPITLGHLDIIER	S		ELQMAHTNQTLWDGVETVFLATAK, MIAIYPGSFDPITLGHLDIIER, GSGLFEQIIVAVLCNPSK, VLSDFEK, EYSFLSSSIVK, QPLFSVEK, FGGSVDHLVPPSILADICSSYPSP, QATVLLR	2867372	7	112	71.6981	7					RefSeq		MIAIYPGSFDPITLGHLDIIER	S		MIAIYPGSFDPITLGHLDIIER, ELQMAHTNQTLWDGVETVFLATAK, GSGLFEQIIVAVLCNPSK, EYSFLSSSIVK, QPLFSVEK, VLSDFEK, FGGSVDHLVPPSILADICSSYPSP	0.307361	1.84969	1.07853	0.757006	4.64795	2.70248	9.98	51.07	32.47	27.61	32.47	27.61	24.58	128.33	GTG	TAG	GAAATTACCTCTTCT	GTGATCGCCATTTATCCCGGTAGTTTTGACCCCATCACCCTCGGCCATTTGGACATTATTGAGCGGGGTAGTGGTTTGTTTGAACAAATCATTGTCGCTGTGCTCTGTAATCCCAGCAAGCAACCCCTATTTTCGGTGGAAAAGCGGCTGGAACAGATCCGCCACTGTACCCAACATCTGACCAATGTGACCGTGGATAGCTTTAACGGACTGACGGTGGACTACGCTAAGCAAAAACAGGCAACGGTATTACTACGGGGTCTGCGAGTCCTGTCGGACTTTGAGAAGGAACTACAAATGGCCCACACTAACCAAACTCTTTGGGACGGAGTGGAAACCGTATTTTTGGCCACCGCCAAGGAATATAGCTTTTTAAGTAGTAGTATTGTCAAAGAAATTGCCAAGTTCGGTGGTAGTGTGGATCATCTTGTTCCCCCCTCAATCTTGGCCGATATTTGCTCTTCCTATCCATCCCCCTAG	VIAIYPGSFDPITLGHLDIIERGSGLFEQIIVAVLCNPSKQPLFSVEKRLEQIRHCTQHLTNVTVDSFNGLTVDYAKQKQATVLLRGLRVLSDFEKELQMAHTNQTLWDGVETVFLATAKEYSFLSSSIVKEIAKFGGSVDHLVPPSILADICSSYPSP	phosphopantetheine adenylyltransferase
NC_000911.1:1718310-1718789:-	NC_000911.1	HRIBO	CDS	1718310	1718789	-	sll0803	SGL_RS09970		480	160	8	Yes	1718789	8	64	59.7484	8					RefSeq		MNTPSSTQPATMVK	S		MNTPSSTQPATMVK, LIVLMIHLLEWR, SNSWTATINEQR, QLGLITGDSPSLK, ETFLSLSVFPLDCPFSLAEILNAEFFPD, NTPSSTQPATMVK, RSNSWTATINEQR, QLGLITGDSPSLKPFLVDNFPGCYQIAR	1718789	8	64	59.7484	8					RefSeq		MNTPSSTQPATMVK	S		MNTPSSTQPATMVK, QLGLITGDSPSLK, SNSWTATINEQR, LIVLMIHLLEWR, ETFLSLSVFPLDCPFSLAEILNAEFFPD, RSNSWTATINEQR, QLGLITGDSPSLKPFLVDNFPGCYQIAR, NTPSSTQPATMVK	0.414641	3.04638	1.73051	0.71059	6.75493	3.73276	29.17	83.41	70.35	27.38	70.35	27.38	49.99	184.95	ATG	TAA	AATTTCCCTGGCTCC	ATGAATACCCCCTCTTCGACCCAACCCGCAACAATGGTCAAAGCGATAATCCCAACTTTGTACGACACCGATTTCAATCTTTGGATTGAGGAAACTGTGCGTCAACTCAAACAAGGCGATTTACAATCCTTAGATTTAGACAATTTAATTGAAGAAATAGAGTCCATGGGTCGCAGCGATAAACGGGAAGTTAAAAATAGACTAATTGTTTTGATGATTCATTTGCTCGAATGGCGGTATCAACCGGAAAAACGCTCTAACAGTTGGACAGCGACCATTAACGAACAACGTCGTCAGTTAGGCCTCATCACCGGGGATAGCCCTAGTCTGAAACCATTTTTGGTTGATAATTTTCCCGGTTGTTATCAGATAGCCCGCAGGGATGCGGTGAGGGAAACGTTTTTATCGCTATCAGTTTTCCCCCTGGATTGTCCCTTTTCCCTGGCGGAAATTCTCAATGCTGAGTTTTTCCCCGATTAA	MNTPSSTQPATMVKAIIPTLYDTDFNLWIEETVRQLKQGDLQSLDLDNLIEEIESMGRSDKREVKNRLIVLMIHLLEWRYQPEKRSNSWTATINEQRRQLGLITGDSPSLKPFLVDNFPGCYQIARRDAVRETFLSLSVFPLDCPFSLAEILNAEFFPD	hypothetical protein
NC_000911.1:3271699-3272178:+	NC_000911.1	HRIBO	CDS	3271699	3272178	+	slr1419	SGL_RS17010		480	160	8		3271699	11	437	71.0692	11					RefSeq			P		VMYQGDSDAQLVK, RYEQLLWYGK, VQGCVSQVYITADLEDGK, VQGCVSQVYITADLEDGKVMYQGDSDAQLVK, KRYEQLLWYGK, YEQLLWYGK, KLEPMMEEGK, LEPMMEEGK, ANGFYNIFK, AIAFQLGQSYGEG, GLVALLIQGLNGLTPTEIVELTPDFIEATGLQVSLTPSR	3271699	11	437	71.0692	11					RefSeq			P		KLEPMMEEGK, VQGCVSQVYITADLEDGKVMYQGDSDAQLVK, YEQLLWYGK, LEPMMEEGK, VMYQGDSDAQLVK, ANGFYNIFK, VQGCVSQVYITADLEDGK, KRYEQLLWYGK, AIAFQLGQSYGEG, RYEQLLWYGK, GLVALLIQGLNGLTPTEIVELTPDFIEATGLQVSLTPSR	0.332535	2.00841	1.17047	0.159718	0.888964	0.524341	23.61	59.69	71	29.72	71	29.72	11.34	26.42	ATG	TGA	CAGCATCGAACCCCA	ATGAACAGGCTCTCAATTATTTTTCCCAACCTTGTTATGGCCAACGCTACTTTACCTCCCAATCTCGCTAAGATTGTCGAACGCTTCCAACGGCACACTGACCCCAAAAAACGGTATGAGCAGTTGTTGTGGTACGGCAAAAAGCTGGAGCCGATGATGGAGGAAGGGAAAATTGCCGCTAATAAAGTCCAAGGTTGTGTTTCCCAGGTTTATATCACCGCTGACCTGGAAGATGGCAAAGTAATGTACCAGGGGGATTCCGATGCCCAATTGGTCAAGGGTTTGGTGGCCTTACTAATTCAGGGTTTAAACGGCTTAACCCCCACGGAAATTGTCGAGTTAACGCCGGATTTCATTGAAGCGACGGGTTTACAGGTGAGCTTGACCCCCAGCCGGGCCAATGGTTTTTATAACATTTTTAAGATGATGCAAACCAAGGCGATCGCCTTTCAGTTGGGCCAGTCCTATGGAGAAGGTTGA	MNRLSIIFPNLVMANATLPPNLAKIVERFQRHTDPKKRYEQLLWYGKKLEPMMEEGKIAANKVQGCVSQVYITADLEDGKVMYQGDSDAQLVKGLVALLIQGLNGLTPTEIVELTPDFIEATGLQVSLTPSRANGFYNIFKMMQTKAIAFQLGQSYGEG	hypothetical protein
NC_000911.1:2137259-2137738:+	NC_000911.1	HRIBO	CDS	2137259	2137738	+	slr0294	SGL_RS11960		480	160	9		2137259	4	8	30.1887	4					RefSeq			S		EALTFAQGLGWTK, HEYGIEDVTDR, QAAQQGEVTK, EIEQSHAQEIADFK	2137259	3	6	23.2704	3					RefSeq			S		EIEQSHAQEIADFK, QAAQQGEVTK, EALTFAQGLGWTK	0.230145	1.24689	0.738518	0.14272	1.30034	0.721532	21.56	47.12	93.68	37.79	93.68	37.79	13.37	49.14	ATG	TGA	ATTCTGATTTTGAGT	ATGACGAAGAAAGAGGCTCTTACCTTCGCTCAAGGCTTGGGGTGGACAAAGGCTGATGCGGAAAGGGCTTATCAAGCTTTAAATGTTAATTTCTCCGACCTTCAATCCACCCTCGATTATTACAAACATGAGTACGGTATTGAGGATGTAACAGACCGAGATATAGCTGTTCTTTCACTCGTACTAGCAGATTTCGCAGGCGAGGTTTTGCTGGATAGGCAAAGGAAACAAGCTGCACAACAAGGTGAAGTAACAAAAAAGAAAAATAAAATCAAAGAAATCGAACAGAGTCACGCCCAAGAAATTGCTGATTTTAAAAAAAGCTTCCACGAGCAACACAGTGCATTAATGGAGCTTTTGATAAAGGTTTATAGCACGGCGAAAAGATTCGGTCTAAAACCGGAACCGTGGATTGAAGCTATGATTGATGCTTATGAGGAGGCAAAAATTGGAACTGATAACTCGCAAACAGTTGCTTGA	MTKKEALTFAQGLGWTKADAERAYQALNVNFSDLQSTLDYYKHEYGIEDVTDRDIAVLSLVLADFAGEVLLDRQRKQAAQQGEVTKKKNKIKEIEQSHAQEIADFKKSFHEQHSALMELLIKVYSTAKRFGLKPEPWIEAMIDAYEEAKIGTDNSQTVA	unknown protein
NC_000911.1:2600012-2600491:-	NC_000911.1	HRIBO	CDS	2600012	2600491	-	sll0051	SGL_RS13990		480	160	9	Yes	2600491	16	1955	100	16					RefSeq		MVTEQDREYMR	P		MVTEQDR, QLPDGARY, VTEQDREYMR, IYYAAGWSDFEDLFDDSNISK, TGGPFGVVIVK, TVGSWNLEGAVMYSSCECCPMCYATSYWAR, LLAPEQILQEEAQVVWQEFR, DGEVIGAAGNSVIQDNDPSAHAEVNAIR, DAGVVNK, QAIAIMRDAGVVNK, DGEVIGAAGNSVIQDNDPSAHAEVNAIREACK, DLEKPYPER, IDKIYYAAGWSDFEDLFDDSNISK, IYYAAGWSDFEDLFDDSNISKDLEKPYPER, QLPDGAR, MVTEQDREYMR	2600491	16	1838	100	16					RefSeq		MVTEQDREYMR	P		LLAPEQILQEEAQVVWQEFR, TGGPFGVVIVK, TVGSWNLEGAVMYSSCECCPMCYATSYWAR, IYYAAGWSDFEDLFDDSNISKDLEKPYPER, DAGVVNK, MVTEQDR, DGEVIGAAGNSVIQDNDPSAHAEVNAIR, QLPDGARY, QAIAIMRDAGVVNK, MVTEQDREYMR, DGEVIGAAGNSVIQDNDPSAHAEVNAIREACK, DLEKPYPER, VTEQDREYMR, IDKIYYAAGWSDFEDLFDDSNISK, IYYAAGWSDFEDLFDDSNISK, QLPDGAR	2.27234	4.74495	3.50864	0.622695	2.22507	1.42388	224.28	349.75	98.7	73.71	98.7	73.71	61.46	164.01	ATG	TAA	TGAGGATATACCCCA	ATGGTTACCGAACAAGACCGTGAGTACATGCGCCAGGCGATCGCCATTATGAGGGATGCGGGGGTGGTCAACAAGACCGGCGGTCCCTTTGGCGTCGTGATTGTCAAAGACGGAGAAGTGATTGGGGCGGCCGGGAACAGTGTGATCCAAGATAATGATCCCTCTGCCCATGCGGAAGTCAATGCCATCCGGGAAGCTTGTAAAACCGTGGGTAGCTGGAACCTGGAAGGGGCGGTGATGTACAGCAGTTGTGAATGTTGCCCCATGTGCTACGCCACCAGCTATTGGGCCAGGATTGACAAAATTTACTACGCCGCTGGTTGGAGCGATTTTGAAGATCTCTTTGACGACAGTAACATCAGTAAAGACTTGGAAAAACCTTACCCCGAAAGACTGCTGGCACCGGAGCAAATTTTACAGGAAGAAGCCCAAGTAGTTTGGCAGGAATTTCGTCAGTTACCGGACGGTGCCCGCTATTAA	MVTEQDREYMRQAIAIMRDAGVVNKTGGPFGVVIVKDGEVIGAAGNSVIQDNDPSAHAEVNAIREACKTVGSWNLEGAVMYSSCECCPMCYATSYWARIDKIYYAAGWSDFEDLFDDSNISKDLEKPYPERLLAPEQILQEEAQVVWQEFRQLPDGARY	hypothetical protein
NC_000911.1:1231207-1231686:-	NC_000911.1	HRIBO	CDS	1231207	1231686	-	sll1765			480	160	8		1231725	3	3	29.6512	3					RefSeq			K	Yes	SFPECKFEGVYLAPWEGIDR, VITDNFASDFEDMMR, LVPDKIEDDFAYYQIK	1231725	3	3	29.6512	3					RefSeq			K	Yes	SFPECKFEGVYLAPWEGIDR, VITDNFASDFEDMMR, LVPDKIEDDFAYYQIK	0.115072	1.27175	0.69341	0.192917	1.84806	1.02049	14.59	75.58	126.79	59.43	126.79	59.43	24.46	109.83	GTG	TAA	TCTGCTTATCGGGTA	GTGATAGTCTCCCTGGCAATTGTTGGTTACCAACTATTACCATCCCAACCCCTTCTTGCCGAGCCGGCGAAAGTCATTACCGATAACTTTGCCAGTGATTTTGAGGACATGATGCGGAGCTTTCCTGAATGTAAATTTGAAGGAGTTTATCTTGCTCCCTGGGAAGGGATTGATCGGCCAAAACATCGATTTTTTCAGCGTCTTGTGCCAGATAAAATCGAGGATGACTTTGCTTACTATCAAATTAAGGAAAGTTATTACGGTCTTCCTGTTTCAGCAGTTATGATTCCGGCGGGCACCTGGGGAGTTTATGCTGTCACCTTTGAGGTTCCTGTGGAGATTGCCCGTGAACCACTTCAAGCAGTATTTGGTTCTAACTTTGAAGAAACAAGGGAATCTAATTTAGGGTTAGCGCCACAACTGATTATGGATCCAGTTAATGAACAAAAGTCAATCTGGGTATGTACTTCTCCCCTTTAA	VIVSLAIVGYQLLPSQPLLAEPAKVITDNFASDFEDMMRSFPECKFEGVYLAPWEGIDRPKHRFFQRLVPDKIEDDFAYYQIKESYYGLPVSAVMIPAGTWGVYAVTFEVPVEIAREPLQAVFGSNFEETRESNLGLAPQLIMDPVNEQKSIWVCTSPL	unknown protein
NC_005232.1:42326-42805:+	NC_005232.1	HRIBO	CDS	42326	42805	+	slr6044	SGL_RS01570		480	160	6		42326	5	755	42.7673	5					RefSeq			F		VQLPDGTQQDINFK, HYTALLSTQVPGDYK, GVDHSPITNAIVTGK, EAGGFHLDFYLQK, LAILSDINGEK	42326	6	760	46.5409	6					RefSeq			F		YSDQDKHYTALLSTQVPGDYK, EAGGFHLDFYLQK, LAILSDINGEK, HYTALLSTQVPGDYK, VQLPDGTQQDINFK, GVDHSPITNAIVTGK	18.9347	6.17502	12.5549	13.7034	5.55839	9.6309	5017.88	2812.66	265.01	455.49	265.01	455.49	3631.54	2531.79	ATG	TGA	AATTTTAATTTATTT	ATGAAGTTCTCAATCCCCACCAATCCTGTTATCCTTCTACTCATAGTTTTTCTGCTCAATGCCTGTGGTAATCAAACTTCGCCAACAGATATTTCCGTTAGTCCGACCCCGACTCCTACCGTTTCTCCTACAGAAAATGTTGAGGAGAATAAAACTGAATCCCATGGAGGCCAGGGAGGACAGGTAATTGAAATGGGGGATTACCATTTAGAATTACTTTCCATTAAAGAAGCTGGCGGTTTCCATCTTGACTTTTACCTACAAAAAGGAGTTGACCATAGCCCCATTACTAATGCCATTGTGACCGGTAAAGTTCAATTACCCGATGGTACTCAACAAGACATTAACTTTAAATATAGCGATCAAGACAAACACTATACTGCCCTTCTTTCTACTCAGGTACCAGGGGATTATAAACTGGCGATTTTAAGTGATATTAACGGCGAAAAAGTCAATGGAAGATTCAGTTTTAGCTTTTGA	MKFSIPTNPVILLLIVFLLNACGNQTSPTDISVSPTPTPTVSPTENVEENKTESHGGQGGQVIEMGDYHLELLSIKEAGGFHLDFYLQKGVDHSPITNAIVTGKVQLPDGTQQDINFKYSDQDKHYTALLSTQVPGDYKLAILSDINGEKVNGRFSFSF	hypothetical protein	slr6044_Derived by automated computational analysis using gene prediction method: Protein Homology.
NC_000911.1:1382086-1382568:-	NC_000911.1	HRIBO	CDS	1382086	1382568	-	sll1160	SGL_RS08345		483	161	6		1382568	5	101	40.625	5					RefSeq			A		VTTKLEGVDGDIPIGSAMVR, VSPGGVTIDFNQPVEANTYVR, LQLSGIDMSR, AFDPNGKEIPTTTK, LEGVDGDIPIGSAMVR	1382568	5	97	40.625	5					RefSeq			A		LQLSGIDMSR, LEGVDGDIPIGSAMVR, VTTKLEGVDGDIPIGSAMVR, VSPGGVTIDFNQPVEANTYVR, AFDPNGKEIPTTTK	1.05566	3.66905	2.36236	0.725586	7.20774	3.96666	10.81	25.61	10.24	6.98	10.24	6.98	7.43	50.31	ATG	TAA	AAGGAATTTAACGCT	ATGAATATTCGTCCCCTTGTTAGTTCTTTGTCTGCTTTAGCTATTTCTGTAGCTCTGTTGCCCTTGGCTAATTTCCCAGCCCAAGCCCAAATGGTAATGCGTTTTACCACTCCCTTTGTCACGGATTCTGGTTTTGTGGGAGCCGCCGGCAATATGCACTACATCACCCTAGCCGTTACCGGATTTTCCTTAGAATCGGCCACCATTAGTTTACCCATTGACATGGGGCGTTCCATTGATGTCAAAGCTTTTGATCCTAATGGCAAGGAAATTCCCACCACTACAAAAGTGTCCCCTGGGGGAGTAACCATCGACTTTAACCAACCGGTTGAGGCTAATACTTATGTAAGACTGCAATTATCGGGGATTGATATGTCACGAATGGGGGGACGGGTTCTTTATCGTGTCACCACTAAGCTAGAGGGTGTCGATGGAGATATTCCCATTGGTTCGGCAATGGTTCGCTTGAAAGAGCAAGGTTAA	MNIRPLVSSLSALAISVALLPLANFPAQAQMVMRFTTPFVTDSGFVGAAGNMHYITLAVTGFSLESATISLPIDMGRSIDVKAFDPNGKEIPTTTKVSPGGVTIDFNQPVEANTYVRLQLSGIDMSRMGGRVLYRVTTKLEGVDGDIPIGSAMVRLKEQG	hypothetical protein
NC_000911.1:3127364-3127846:-	NC_000911.1	HRIBO	CDS	3127364	3127846	-	sll0743	SGL_RS16410		483	161	10		3127846	6	11	38.75	6					RefSeq			K	Yes	YTEQGILR, TMIDQSR, ENLEIILIHLLK, IYQCLLESPSLQK, YFHDVLDECYK, YQPETWSNSWR	3127846	5	5	30.625	5					RefSeq			K	Yes	YFHDVLDECYK, YQPETWSNSWR, ENLEIILIHLLK, YTEQGILR, TMIDQSR	0.457958	1.55242	1.00519	0.288288	1.55242	0.920354	6.1	11.55	13.32	7.44	13.32	7.44	3.84	11.55	ATG	TAA	AAAAAGATAATTAAA	ATGACTTTAAAAATCAATGCCAATCTTCTTTATGAACAGGATTTTAATCTGTGGTTAGAGGCAGTCGCTAACTGCCTAAAAGAAAATCAACTTGAAAATCTTGATTTTGAAAATTTAGCAGAAGAAATTCAATCTATTAAATATACAGAACAGGGTATTCTCAGGGAGAATTTAGAGATTATTTTAATTCATTTACTTAAATGGAAATACCAACCAGAGACCTGGTCAAATAGTTGGAGGACAATGATTGATCAAAGTAGAAAGAAAATTTATCAATGTCTTTTAGAAAGTCCCAGTTTGCAGAAATATTTTCATGATGTTTTAGATGAGTGCTACAAACACGCTCGTAAAATGGTTGCCATCGAGACTGACACTAGTTTAGAAACCTTTCCAGAAACCAATCCCTTTGCACAAAATGACATTCTGGATCGAACTTTTCTACCAGATGGATTTTTTCCCCAATATTACGAAGATTACAATTAA	MTLKINANLLYEQDFNLWLEAVANCLKENQLENLDFENLAEEIQSIKYTEQGILRENLEIILIHLLKWKYQPETWSNSWRTMIDQSRKKIYQCLLESPSLQKYFHDVLDECYKHARKMVAIETDTSLETFPETNPFAQNDILDRTFLPDGFFPQYYEDYN	hypothetical protein
NC_000911.1:255823-256305:-	NC_000911.1	HRIBO	CDS	255823	256305	-	sll1671			483	161	6		256359	3	47	35.9551	3					RefSeq			T		YYSPAQLSAWAPSEPDLQR, PYRPSDLNNIIQIFTEAVHQLGIK, LGIATILMQAVEQLAIADGVR	256359	2	45	22.4719	2					RefSeq			T		LGIATILMQAVEQLAIADGVR, YYSPAQLSAWAPSEPDLQR	0.356849	1.11222	0.734534	1.67329	3.24751	2.4604	5.21	21.21	14.6	19.07	14.6	19.07	24.43	61.93	GTG	TAG	CCCAAGGTAGCCAAA	GTGAACACCATCCATCTACGCCCATATCGTCCCTCGGATTTAAACAATATCATTCAAATTTTCACTGAAGCTGTCCATCAGTTAGGTATTAAATATTATTCCCCAGCCCAACTAAGTGCTTGGGCCCCATCCGAACCAGACTTACAGCGGTGGGGCGATCGCCTGGAATCCATGGTGGTGTTGGTGGCTGAGCAAGGAGAAACCATCATTGGCTTTATTGGCTACAATGGCGCTGGATTGGTGGACCTGCTTTTTGTCCATCCAGCCTTTACCCGCCTGGGCATTGCCACCATATTGATGCAAGCAGTAGAGCAGTTGGCCATCGCTGACGGGGTAAGGGAACTTGAGACTAAAGCAAGTATGGTAGCCCGGCCCTTTTTCGAGTCCAGGGGCTTTGTGGTCATAGCGGAAGAAACCGTTACCATAGGGGGAGAAAATTTACGTCGATTTGCCATGGGTAAAACCATTGAACCAACTCATTAG	VNTIHLRPYRPSDLNNIIQIFTEAVHQLGIKYYSPAQLSAWAPSEPDLQRWGDRLESMVVLVAEQGETIIGFIGYNGAGLVDLLFVHPAFTRLGIATILMQAVEQLAIADGVRELETKASMVARPFFESRGFVVIAEETVTIGGENLRRFAMGKTIEPTH	hypothetical protein
NC_000911.1:3071459-3071941:-	NC_000911.1	HRIBO	CDS	3071459	3071941	-	sll0783	SGL_RS16155		483	161	9	Yes	3071941	16	1329	93.125	16					RefSeq		PEVTKPAHQTGDFLVDYEEKVFPDVQAEPGEK	T		IMEAGGK, GFPKLGDEGFPGHLTMNER, GFETSVLLYGPGVTLGVQR, KGFETSVLLYGPGVTLGVQR, PEVTKPAHQTGDFLVDYEEK, FALQALYGHGEPSLIPGIR, PAHQTGDFLVDYEEK, MPEVTKPAHQTGDFLVDYEEK, VFPDVQAEPGEK, PEVTKPAHQTGDFLVDYEEKVFPDVQAEPGEK, FALQALYGHGEPSLIPGIRPINPLDVMDLILMHR, DGAFILDTWTM, RDGAFILDTWTM, LGDEGFPGHLTMNER, ALITFHTVAFEGSIGLVNLMQASR, PINPLDVMDLILMHR	3071941	15	1263	90.625	15					RefSeq		PEVTKPAHQTGDFLVDYEEKVFPDVQAEPGEK	T		VFPDVQAEPGEK, DGAFILDTWTM, PEVTKPAHQTGDFLVDYEEKVFPDVQAEPGEK, KGFETSVLLYGPGVTLGVQR, PAHQTGDFLVDYEEK, ALITFHTVAFEGSIGLVNLMQASR, IMEAGGK, GFETSVLLYGPGVTLGVQR, PEVTKPAHQTGDFLVDYEEK, MPEVTKPAHQTGDFLVDYEEK, FALQALYGHGEPSLIPGIR, PINPLDVMDLILMHR, FALQALYGHGEPSLIPGIRPINPLDVMDLILMHR, LGDEGFPGHLTMNER, RDGAFILDTWTM	3.20743	6.20535	4.70639	0.443662	1.21983	0.831748	50.1	141.42	15.62	22.79	15.62	22.79	6.93	27.8	ATG	TAA	TAAGGAACTACAACC	ATGCCAGAGGTAACTAAGCCAGCTCACCAAACAGGTGATTTCTTAGTAGATTACGAGGAAAAAGTTTTTCCTGATGTCCAAGCTGAACCCGGTGAAAAAGCGCTGATTACTTTTCATACAGTGGCGTTTGAAGGCTCCATTGGCTTAGTAAATTTAATGCAAGCTAGCCGCTTAATTAAAAAAGGCTTTGAAACATCTGTTTTGCTCTATGGTCCCGGTGTTACTCTCGGTGTACAAAGGGGTTTTCCTAAGCTTGGGGATGAAGGTTTTCCGGGTCACCTGACCATGAATGAGCGTATTGTAAAAATCATGGAAGCAGGGGGTAAGGTTTATGCTTGTCGCTTTGCACTGCAAGCACTTTATGGTCATGGCGAGCCTTCTCTAATCCCCGGTATTCGTCCGATTAATCCCCTAGATGTGATGGATTTAATCTTGATGCACCGTAGGGATGGTGCGTTTATTCTTGATACTTGGACAATGTAA	MPEVTKPAHQTGDFLVDYEEKVFPDVQAEPGEKALITFHTVAFEGSIGLVNLMQASRLIKKGFETSVLLYGPGVTLGVQRGFPKLGDEGFPGHLTMNERIVKIMEAGGKVYACRFALQALYGHGEPSLIPGIRPINPLDVMDLILMHRRDGAFILDTWTM	unknown protein
NC_000911.1:2884357-2884839:+	NC_000911.1	HRIBO	CDS	2884357	2884839	+	slr0080	SGL_RS15305	rnhA	483	161	7	Yes	2884357	14	683	84.375	14					RefSeq		ASTPNSVTLYTDGACSMNPGPGGYGAVILYGDGRREELSAGYK	S		LAVAAYQNNPNLVDEGFGK, LAVAAYQNNPNLVDEGFGKF, ASTPNSVTLYTDGACSMNPGPGGYGAVILYGDGRR, EELSAGYK, HQVTFQWVK, ASTPNSVTLYTDGACSMNPGPGGYGAVILYGDGR, YMVDAMSK, ASTPNSVTLYTDGACSMNPGPGGYGAVILYGDGRREELSAGYK, AKNPDLWETMLTLCEK, MEIMGAIAALSHLQEPSQVLLYTDSR, AHAGNKENER, CDRLAVAAYQNNPNLVDEGFGKF, NPDLWETMLTLCEK, REELSAGYK	2884357	14	689	84.375	14					RefSeq		ASTPNSVTLYTDGACSMNPGPGGYGAVILYGDGRREELSAGYK	S		MEIMGAIAALSHLQEPSQVLLYTDSR, ASTPNSVTLYTDGACSMNPGPGGYGAVILYGDGRREELSAGYK, AHAGNKENER, LAVAAYQNNPNLVDEGFGKF, ASTPNSVTLYTDGACSMNPGPGGYGAVILYGDGR, ASTPNSVTLYTDGACSMNPGPGGYGAVILYGDGRR, REELSAGYK, EELSAGYK, NPDLWETMLTLCEK, YMVDAMSK, LAVAAYQNNPNLVDEGFGK, CDRLAVAAYQNNPNLVDEGFGKF, HQVTFQWVK, AKNPDLWETMLTLCEK	0.950042	2.90998	1.93001	0.433669	2.26032	1.347	22.63	50.75	23.82	17.44	23.82	17.44	10.33	39.42	ATG	TAG	TTGCTGAATTTGTCC	ATGGCCTCTACCCCCAATTCCGTAACTCTCTACACCGATGGTGCCTGCTCCATGAATCCTGGCCCTGGTGGCTATGGCGCAGTGATTCTCTACGGTGATGGTCGTCGGGAGGAATTGTCCGCCGGTTATAAAATGACCACCAATAATCGCATGGAAATTATGGGGGCGATCGCCGCCTTGAGTCATTTACAAGAACCGTCCCAAGTGTTGCTCTATACCGATTCCCGCTATATGGTCGATGCCATGAGCAAGGGTTGGGCCAAGAAATGGAAAGCCAACGGATGGCAAAGGAATGCCAAGGAAAAGGCCAAAAACCCCGACCTGTGGGAAACGATGTTAACGCTGTGCGAAAAACATCAAGTTACATTCCAGTGGGTCAAAGCCCACGCTGGCAATAAGGAAAATGAGCGGTGCGATCGCCTAGCGGTGGCCGCCTATCAAAATAATCCCAACTTAGTAGATGAAGGCTTCGGCAAATTCTAG	MASTPNSVTLYTDGACSMNPGPGGYGAVILYGDGRREELSAGYKMTTNNRMEIMGAIAALSHLQEPSQVLLYTDSRYMVDAMSKGWAKKWKANGWQRNAKEKAKNPDLWETMLTLCEKHQVTFQWVKAHAGNKENERCDRLAVAAYQNNPNLVDEGFGKF	ribonuclease H
NC_000911.1:930907-931389:-	NC_000911.1	HRIBO	CDS	930907	931389	-	sll1737	SGL_RS06255	ycf60	483	161	3	Yes	931389	4	135	21.875	4					RefSeq		ASNSTADGK	S		NNNISHFIR, YAEIPTISDAAYSQVR, ASNSTADGK, YAEIPTISDAAYSQVRF	931389	3	128	16.25	3					RefSeq		ASNSTADGK	S		YAEIPTISDAAYSQVRF, YAEIPTISDAAYSQVR, ASNSTADGK	1.84613	4	2.92306	0.844793	3.97983	2.41231	55.31	105.12	29.96	26.28	29.96	26.28	25.31	104.59	ATG	TAA	AACAAGGAATTTTCT	ATGGCATCTAACAGTACGGCAGACGGGAAAGATCGTTTTTTCAGTGCTTTGATTTATGTGATTCCCCTCATTGATGCATTCATGTTTGGGGGATTTTTATTACAACAATTTCCTGTTTTACAGATAATTTACTTGCCCATTATGCCCCTGTTGCAATTCTATTATCAGTTTCCCTTTGCCTCTTTTATCATCTTTATTGTGCTGTTTATGGCAGTGGTGAGAAACAACAATATCTCCCACTTTATCCGCTTCAATGCTATGCAAGCCATCCTAATTGGCATTCTCCTATCCTTGTTTGGCTTAATCGTTGCCTACGTGATCCAGCCAGTGTTTGGCCAGGGACTAGTTACCGAAACCCTCTACAATTTTGCTTTCCTTGGGGCCTTAGCCTGTGGATTTTTCGGCATTGTTCAATCAGTGCTGGGACGCTACGCAGAAATTCCCACCATTTCCGACGCGGCCTATTCCCAAGTGCGCTTTTAA	MASNSTADGKDRFFSALIYVIPLIDAFMFGGFLLQQFPVLQIIYLPIMPLLQFYYQFPFASFIIFIVLFMAVVRNNNISHFIRFNAMQAILIGILLSLFGLIVAYVIQPVFGQGLVTETLYNFAFLGALACGFFGIVQSVLGRYAEIPTISDAAYSQVRF	hypothetical protein YCF60
NC_000911.1:2464527-2465009:+	NC_000911.1	HRIBO	CDS	2464527	2465009	+	slr0001	SGL_RS13365		483	161	9	Yes	2464527	18	2394	97.5	18					RefSeq		MLDEQAKK	I		TDSISHR, VVGSVAHGDHTVFVGEVIGAQVFNEGDPLLLESTGWNYGG, DVAAQFFKPQR, FENFDVLDAPETGCPVLK, DVAAQFFK, RVGDKFENFDVLDAPETGCPVLK, SGEEANGFTASWVMQGSFEPPLVVNCVR, IPHGLYVCGVK, DCLGYVECR, MLDEQAK, LLQESGQFALSFLAADQK, VGDKFENFDVLDAPETGCPVLKDCLGYVECR, DVAAQFFKPQRR, VGDKFENFDVLDAPETGCPVLK, FENFDVLDAPETGCPVLKDCLGYVECR, LLQESGQFALSFLAADQKDVAAQFFKPQR, MLDEQAKK, KIPHGLYVCGVK	2464527	18	2258	97.5	18					RefSeq		MLDEQAKK	I		VGDKFENFDVLDAPETGCPVLKDCLGYVECR, IPHGLYVCGVK, LLQESGQFALSFLAADQKDVAAQFFKPQR, VVGSVAHGDHTVFVGEVIGAQVFNEGDPLLLESTGWNYGG, FENFDVLDAPETGCPVLK, FENFDVLDAPETGCPVLKDCLGYVECR, SGEEANGFTASWVMQGSFEPPLVVNCVR, VGDKFENFDVLDAPETGCPVLK, DVAAQFFKPQR, DVAAQFFK, KIPHGLYVCGVK, DCLGYVECR, MLDEQAK, RVGDKFENFDVLDAPETGCPVLK, TDSISHR, DVAAQFFKPQRR, MLDEQAKK, LLQESGQFALSFLAADQK	1.5664	5.39593	3.48116	0.84224	4.08076	2.4615	48.95	164.36	31.25	30.46	31.25	30.46	26.32	124.3	GTG	TAG	TCTTGAGAAAATATC	GTGCTAGACGAACAAGCAAAGAAAACCCTCCTGCGTAAAATTCCCCACGGCCTCTACGTCTGTGGTGTTAAGTCCGGAGAAGAAGCCAATGGTTTCACCGCCAGTTGGGTAATGCAGGGTTCCTTTGAGCCGCCCCTGGTGGTTAATTGCGTGCGCACTGATTCCATTTCCCATCGGCTGTTACAGGAAAGTGGCCAGTTTGCCCTCAGTTTTCTGGCGGCGGACCAAAAAGATGTGGCGGCGCAATTTTTTAAACCCCAACGGCGGGTGGGGGACAAGTTTGAAAATTTTGATGTGCTTGATGCCCCCGAAACCGGTTGTCCTGTGCTCAAAGACTGTCTCGGTTATGTGGAGTGTCGGGTGGTAGGGTCTGTGGCCCACGGCGATCACACCGTTTTTGTCGGCGAAGTCATTGGAGCCCAGGTTTTTAATGAAGGAGATCCCTTATTACTAGAAAGCACTGGCTGGAACTACGGCGGTTAG	VLDEQAKKTLLRKIPHGLYVCGVKSGEEANGFTASWVMQGSFEPPLVVNCVRTDSISHRLLQESGQFALSFLAADQKDVAAQFFKPQRRVGDKFENFDVLDAPETGCPVLKDCLGYVECRVVGSVAHGDHTVFVGEVIGAQVFNEGDPLLLESTGWNYGG	hypothetical protein
NC_000911.1:144061-144543:+	NC_000911.1	HRIBO	CDS	144061	144543	+	slr0242	SGL_RS02520	bcp	483	161	8	Yes	144061	12	1440	91.875	12					RefSeq		ATALETNQPAPTFSAPNAEGK	N		LPEFTDLNAVVVGVSPDSEK, HNLTVQLLSDPEHELAAAYGAWGPK, DNTPGCTTEAIDFSEKLPEFTDLNAVVVGVSPDSEK, FIDKHNLTVQLLSDPEHELAAAYGAWGPK, ATALETNQPAPTFSAPNAEGK, LQQLNSAD, ECEGILR, STFLINPQGNIAHIWPNVR, VKGHAEK, TISSDDFLGQWLVLYFYPK, DNTPGCTTEAIDFSEK, HNLTVQLLSDPEHELAAAYGAWGPKK	144061	12	1401	91.875	12					RefSeq		ATALETNQPAPTFSAPNAEGK	N		LQQLNSAD, HNLTVQLLSDPEHELAAAYGAWGPKK, DNTPGCTTEAIDFSEKLPEFTDLNAVVVGVSPDSEK, FIDKHNLTVQLLSDPEHELAAAYGAWGPK, STFLINPQGNIAHIWPNVR, TISSDDFLGQWLVLYFYPK, LPEFTDLNAVVVGVSPDSEK, ECEGILR, DNTPGCTTEAIDFSEK, VKGHAEK, HNLTVQLLSDPEHELAAAYGAWGPK, ATALETNQPAPTFSAPNAEGK	1.31662	8.07185	4.69423	0.112997	1.50635	0.809675	68.28	165.15	51.86	20.46	51.86	20.46	5.86	30.82	ATG	TAG	AAGAATTTTTTTAAC	ATGGCCACTGCCTTAGAAACTAATCAACCAGCCCCGACTTTCTCCGCCCCCAATGCTGAGGGGAAAACAATTTCCTCCGATGATTTTTTGGGGCAGTGGTTAGTGCTTTATTTTTACCCCAAAGACAATACCCCCGGTTGCACCACTGAAGCGATAGATTTTAGCGAAAAGTTACCGGAATTTACAGATTTAAATGCTGTTGTTGTCGGTGTTAGTCCGGATTCGGAAAAAAGTCACGGCAAATTTATTGACAAGCATAATTTAACCGTTCAACTGCTCAGTGATCCGGAACACGAATTAGCGGCAGCCTATGGCGCTTGGGGACCGAAAAAGTTTATGGGCAAAGAGTGTGAAGGCATTCTTCGTTCTACTTTTTTGATCAATCCCCAGGGGAATATTGCCCACATTTGGCCTAATGTCCGGGTTAAGGGCCACGCAGAAAAGGTATTGGAGAAATTGCAACAGTTGAATAGCGCTGATTAG	MATALETNQPAPTFSAPNAEGKTISSDDFLGQWLVLYFYPKDNTPGCTTEAIDFSEKLPEFTDLNAVVVGVSPDSEKSHGKFIDKHNLTVQLLSDPEHELAAAYGAWGPKKFMGKECEGILRSTFLINPQGNIAHIWPNVRVKGHAEKVLEKLQQLNSAD	bacterioferritin comigratory protein homolog
NC_000911.1:2428809-2429291:+	NC_000911.1	HRIBO	CDS	2428809	2429291	+	slr0343	SGL_RS13205	petD	483	161	4	Yes	2428809	9	1164	50	9					RefSeq		SIIKKPDLSDPDLR	P		LLGIAGMAAIPLGLMLVPFIESVNK, RPIAMTVFLFGTAAALWLGAGATFPIDK, KPDLSDPDLR, FQNPFRRPIAMTVFLFGTAAALWLGAGATFPIDK, SIIKKPDLSDPDLR, ILPNKLLGIAGMAAIPLGLMLVPFIESVNK, LLGIAGMAAIPLGLMLVPFIESVNKFQNPFR, ILPNKLLGIAGMAAIPLGLMLVPFIESVNKFQNPFR, KPDLSDPDLRAK	2428809	9	1186	50	9					RefSeq		SIIKKPDLSDPDLR	P		ILPNKLLGIAGMAAIPLGLMLVPFIESVNKFQNPFR, SIIKKPDLSDPDLR, LLGIAGMAAIPLGLMLVPFIESVNK, ILPNKLLGIAGMAAIPLGLMLVPFIESVNK, KPDLSDPDLRAK, KPDLSDPDLR, LLGIAGMAAIPLGLMLVPFIESVNKFQNPFR, RPIAMTVFLFGTAAALWLGAGATFPIDK, FQNPFRRPIAMTVFLFGTAAALWLGAGATFPIDK	7.36684	7.89421	7.63053	2.59965	3.68033	3.13999	505.66	826.05	68.64	104.64	68.64	104.64	178.44	385.11	ATG	TAA	TGGAGCCTCTGCCCC	ATGAGTATTATCAAAAAGCCGGATCTTAGCGATCCCGATTTACGGGCCAAACTTGCCAAAGGCATGGGTCACAACTATTATGGTGAGCCCGCCTGGCCCAACGACATTCTTTACATGTTTCCTATCTGCATCCTTGGTGCTTTGGGGCTAATTGCCGGATTGGCGATCCTCGACCCTGCCATGATCGGTGAACCAGCGGATCCCTTTGCGACCCCTCTGGAAATTTTGCCTGAATGGTACCTGTACCCCACTTTCCAAATTTTGCGCATTCTTCCCAACAAACTTTTGGGCATTGCCGGTATGGCTGCCATTCCCCTTGGTTTGATGTTGGTGCCTTTCATTGAAAGTGTGAACAAATTCCAAAACCCCTTCCGTCGTCCCATTGCCATGACTGTCTTCTTGTTCGGCACTGCGGCGGCTTTATGGTTAGGTGCTGGGGCAACTTTCCCCATTGATAAGTCCCTAACCTTGGGCTTGTTCTAA	MSIIKKPDLSDPDLRAKLAKGMGHNYYGEPAWPNDILYMFPICILGALGLIAGLAILDPAMIGEPADPFATPLEILPEWYLYPTFQILRILPNKLLGIAGMAAIPLGLMLVPFIESVNKFQNPFRRPIAMTVFLFGTAAALWLGAGATFPIDKSLTLGLF	cytochrome b6-f complex subunit 4
NC_000911.1:2131616-2132098:-	NC_000911.1	HRIBO	CDS	2131616	2132098	-	sll0258	SGL_RS11935	psbV	483	161	10		2132098	21	11440	79.375	21					RefSeq			F		SYDGEDDYSELHPNISRPDIYPEMR, TIPLDEAGGTTTLTARQFTNGQK, TIPLDEAGGTTTLTAR, TNNNVSLGLADLAGAEPRR, IFVDTCTQCHLQGK, RDNVLALVEFLK, QFTNGQK, WGGTIYF, DNVLALVEFLKNPK, PDIYPEMR, RDNVLALVEFLKNPK, NYTEDDIFDVAGYTLIAPKLDER, IFVDTCTQCHLQGKTKTNNNVSLGLADLAGAEPR, LDERWGGTIYF, NPKSYDGEDDYSELHPNISRPDIYPEMR, DNVLALVEFLK, SYDGEDDYSELHPNISR, TKTNNNVSLGLADLAGAEPR, TNNNVSLGLADLAGAEPR, NYTEDDIFDVAGYTLIAPK, TNNNVSLGLADLAGAEPRRDNVLALVEFLK	2132098	20	11246	79.375	20					RefSeq			F		IFVDTCTQCHLQGKTKTNNNVSLGLADLAGAEPR, WGGTIYF, NYTEDDIFDVAGYTLIAPK, RDNVLALVEFLKNPK, QFTNGQK, DNVLALVEFLKNPK, TKTNNNVSLGLADLAGAEPR, TNNNVSLGLADLAGAEPR, TNNNVSLGLADLAGAEPRRDNVLALVEFLK, DNVLALVEFLK, NPKSYDGEDDYSELHPNISRPDIYPEMR, TNNNVSLGLADLAGAEPRR, RDNVLALVEFLK, SYDGEDDYSELHPNISR, IFVDTCTQCHLQGK, PDIYPEMR, NYTEDDIFDVAGYTLIAPKLDER, SYDGEDDYSELHPNISRPDIYPEMR, TIPLDEAGGTTTLTAR, TIPLDEAGGTTTLTARQFTNGQK	4.17609	7.01941	5.59775	0.65974	3.39267	2.02621	381.82	737.74	91.43	105.1	91.43	105.1	60.32	356.57	GTG	TAG	TTGAGGAGAACCTTT	GTGAAACGCTTTTTTCTGGTGGCGATCGCCTCTGTCCTATTTTTCTTTAACACCATGGTCGGCAGTGCCAATGCGGTGGAGTTAACCGAAAGCACCCGCACCATTCCCCTCGATGAAGCCGGTGGCACCACAACCTTAACCGCCCGCCAGTTCACCAACGGCCAAAAGATTTTTGTGGACACCTGCACCCAATGTCACCTCCAGGGTAAAACCAAAACTAATAATAACGTTAGTTTAGGCTTGGCAGACTTGGCTGGTGCCGAGCCCCGTCGGGACAACGTCCTGGCCTTGGTGGAATTTCTCAAGAATCCCAAGAGTTATGACGGTGAAGATGACTATTCGGAATTACATCCCAATATTTCCCGTCCCGACATCTACCCAGAAATGAGAAACTACACCGAAGACGACATCTTTGATGTGGCTGGTTACACCCTCATTGCTCCCAAATTAGATGAACGGTGGGGTGGCACCATCTACTTCTAG	VKRFFLVAIASVLFFFNTMVGSANAVELTESTRTIPLDEAGGTTTLTARQFTNGQKIFVDTCTQCHLQGKTKTNNNVSLGLADLAGAEPRRDNVLALVEFLKNPKSYDGEDDYSELHPNISRPDIYPEMRNYTEDDIFDVAGYTLIAPKLDERWGGTIYF	cytochrome c550
NC_000911.1:2179537-2180019:+	NC_000911.1	HRIBO	CDS	2179537	2180019	+	slr0148	SGL_RS12125		483	161	9		2179537	16	2449	88.125	16					RefSeq			C		RAEENILNPR, LDPIDLK, TLEVITTHNR, SMISQLDDQLQAAK, TIKLDPIDLK, GMCATCHVYITAGMESLSPLNRR, GMCATCHVYITAGMESLSPLNR, VLDEGVVVELPAGMYVSEIEDIEELIGR, IQIVNDTDE, LITRSMISQLDDQLQAAK, VAIETNDNLLSGLLGQDLRIMK, AEENILNPR, TLEVITTHNRYSR, DGSILVEK, VAIETNDNLLSGLLGQDLR, VLDEGVVVELPAGMYVSEIEDIEELIGRR	2179537	17	2384	87.5	17					RefSeq			C		TIKLDPIDLK, AEENILNPR, RAEENILNPR, GMCATCHVYITAGMESLSPLNRR, SMISQLDDQLQAAK, TLEVITTHNR, LDPIDLK, IQIVNDTDE, DGSILVEKGK, VLDEGVVVELPAGMYVSEIEDIEELIGR, VLDEGVVVELPAGMYVSEIEDIEELIGRR, DGSILVEK, GMCATCHVYITAGMESLSPLNR, TLEVITTHNRYSR, LITRSMISQLDDQLQAAK, VAIETNDNLLSGLLGQDLR, DGSILVEKGKLITR	0.675112	3.25439	1.96475	0.283351	1.62213	0.952743	97.52	205.84	144.45	63.25	144.45	63.25	40.93	102.6	GTG	TAA	ACTAAGGAGGATTGT	GTGGCTAAAACTATTAAGCTCGACCCCATTGATTTAAAAGTCGCCATCGAGACCAACGATAACCTGCTCTCGGGGTTGCTCGGTCAGGATTTACGGATCATGAAGGAGTGTGGTGGTCGGGGTATGTGTGCCACTTGTCACGTTTACATCACCGCTGGGATGGAGAGTCTTTCTCCCCTCAACCGTCGGGAGCAGCGCACCCTAGAGGTGATCACCACCCACAATCGTTATTCCCGTTTGGCTTGCCAAGCCCGGGTGTTGGATGAAGGCGTGGTGGTGGAATTGCCCGCTGGGATGTACGTCAGTGAAATTGAGGACATCGAGGAGCTGATTGGCCGTCGAGCGGAGGAAAATATTCTCAATCCTCGGGATGGGAGCATCCTAGTGGAAAAAGGTAAGTTAATTACCCGTTCCATGATTAGTCAACTAGATGACCAGTTACAGGCGGCCAAAATTCAGATTGTCAACGATACCGATGAATAA	VAKTIKLDPIDLKVAIETNDNLLSGLLGQDLRIMKECGGRGMCATCHVYITAGMESLSPLNRREQRTLEVITTHNRYSRLACQARVLDEGVVVELPAGMYVSEIEDIEELIGRRAEENILNPRDGSILVEKGKLITRSMISQLDDQLQAAKIQIVNDTDE	hypothetical protein
NC_005229.1:32865-33350:-	NC_005229.1	HRIBO	CDS	32865	33350	-	MYO_RS16705	SGL_RS00145		486	162	5																																0.462213	3.41921	1.94071	0.282215	0.894419	0.588317	42069.1	22862.9	91016.8	6686.59	91016.8	6686.59	25686.3	5980.61	ATG	TAA	TAGGTAGTTATCATA	ATGAACTCAGAAAATCTCGCGGCTCTTAAACCCTATCTCAGCTTTTTTCACCCCATTACCATGTGGGCTTTGCTAGCCCTGGCGATCTATACCCTATACCTCGGCATACAGGTTCGACGGACAAGGCTGGCGGAGGGAGAGCCGAAAAAGGAACTGATTAAGGGGCGGTTTGCCATTCGTCACCATCAAATTGGCTCTATGTTTTTGGCGCTAATCGTCATGGGGGCGATCGGGGGCATCACGGTTACTTACATCAACAGTGGCAAAATTTTTATTGGCCCCCACCTGTTTGCGGGGTTAGGAATAGTAGGGTTAGTTTCCACTTCCGCAGCGTTGGTACCCTTTATGTAAAAGCATAATTGGGTTCGCAATGTGCACGTTTCTTTGAATGTGGTTCTGTTGGGATTGTTTGGTTGGCAAGCTCTAACGGGGATACAAATCGTGCAGGATATTTTGAGCAAAATGGGGTCAACTCCCACCCCTTAA	MNSENLAALKPYLSFFHPITMWALLALAIYTLYLGIQVRRTRLAEGEPKKELIKGRFAIRHHQIGSMFLALIVMGAIGGITVTYINSGKIFIGPHLFAGLGIVGLVSTSAALVPFM	hypothetical protein	internal stop_Derived by automated computational analysis using gene prediction method: Protein Homology.
NC_000911.1:2278921-2279406:+	NC_000911.1	HRIBO	CDS	2278921	2279406	+	slr0325	SGL_RS12565		486	162	7	Yes	2278921	10	375	87.5776	10					RefSeq		MIRPVPDASNQFYLDHINLLR	F		NVTVWNLYDGEGIYR, LFEFPWVEFCQLPSR, GQGAIYSDWENIVEK, TFGPSGLTGVALAQAVYEAPYVVVSHGIEPDPIFNYANLTAQK, QSAELPNQTER, QGFIENYQGIR, QQLLDTVSR, GQGAIYSDWENIVEKL, PVPDASNQFYLDHINLLR, MIRPVPDASNQFYLDHINLLR	2278921	10	363	87.5776	10					RefSeq		MIRPVPDASNQFYLDHINLLR	F		LFEFPWVEFCQLPSR, PVPDASNQFYLDHINLLR, GQGAIYSDWENIVEK, GQGAIYSDWENIVEKL, NVTVWNLYDGEGIYR, QSAELPNQTER, MIRPVPDASNQFYLDHINLLR, TFGPSGLTGVALAQAVYEAPYVVVSHGIEPDPIFNYANLTAQK, QQLLDTVSR, QGFIENYQGIR	0.368452	1.35105	0.859752	0.126786	0.922126	0.524456	6.19	10.93	16.8	8.09	16.8	8.09	2.13	7.46	ATG	TAA	CTCAAAATAAATTTC	ATGATTCGTCCAGTTCCCGATGCTAGTAATCAGTTTTATTTAGACCATATTAATTTACTACGTCAAAGTTATGAGCGCTTAACTGGTAAAACCTTTGGGCCCAGCGGATTAACCGGGGTGGCCCTAGCCCAGGCCGTCTATGAAGCTCCCTACGTAGTAGTTTCCCATGGCATAGAGCCTGACCCAATTTTTAATTATGCTAATCTTACTGCCCAAAAATTATTTGAATTTCCCTGGGTAGAATTTTGTCAATTGCCATCCCGTCAGTCCGCAGAACTTCCTAATCAAACGGAAAGGCAACAATTGTTAGATACCGTCAGCCGCCAAGGTTTTATTGAAAATTACCAAGGTATACGCATTGCCAAGGGTGGTGGCCGCTTTTGGATTAAAAATGTTACCGTTTGGAATCTCTACGACGGCGAAGGGATTTATCGGGGTCAGGGGGCAATTTATAGTGATTGGGAGAATATTGTTGAAAAGCTTTAA	MIRPVPDASNQFYLDHINLLRQSYERLTGKTFGPSGLTGVALAQAVYEAPYVVVSHGIEPDPIFNYANLTAQKLFEFPWVEFCQLPSRQSAELPNQTERQQLLDTVSRQGFIENYQGIRIAKGGGRFWIKNVTVWNLYDGEGIYRGQGAIYSDWENIVEKL	hypothetical protein
NC_000911.1:979685-980170:+	NC_000911.1	HRIBO	CDS	979685	980170	+	slr1542	SGL_RS06450	ispF	486	162	7		979685	8	777	52.1739	8					RefSeq			S		INNLDNVIVAEQPK, VLTIDPDLIGIK, LLAQVHQLILER, LKPHIQAMK, IGNGYDIHR, EEGIAAYSVALLIK, WQGADSLK, LGPTGREEGIAAYSVALLIK	979685	8	775	52.1739	8					RefSeq			S		INNLDNVIVAEQPK, LKPHIQAMK, LGPTGREEGIAAYSVALLIK, IGNGYDIHR, WQGADSLK, VLTIDPDLIGIK, EEGIAAYSVALLIK, LLAQVHQLILER	1.0367	5.23446	3.13558	0.205527	0.93155	0.568538	24.01	66.53	23.16	12.71	23.16	12.71	4.76	11.84	ATG	TAA	ACTCACTAAATTTCT	ATGACTGCTCTACGCATCGGCAACGGCTACGATATCCACCGCCTCGTAGGCGATCGCCCCTTGATTTTGGGGGGAGTTACCATTGCCCACCATTTAGGACTGGATGGCCACAGCGATGCCGACGTGCTGACCCACGCTTTAATGGATGCTCTCCTAGGGGCATTGAGTTTGGGGGACATTGGCCACTACTTCCCTCCCAGCGATGCCCGGTGGCAGGGGGCCGATAGCCTCAAACTTTTGGCTCAGGTGCATCAATTAATCCTTGAACGGGGTTGGCGAATCAATAATCTGGATAATGTGATTGTGGCAGAACAACCCAAACTTAAACCCCACATCCAGGCCATGAAGGAAAATTTAGCCAAAGTTTTGACTATTGATCCAGATTTAATTGGCATTAAAGCTACCACCAACGAGCGTTTGGGCCCCACGGGAAGGGAGGAAGGCATTGCCGCCTACAGCGTGGCTTTGTTAATCAAAGAAGGGTAA	MTALRIGNGYDIHRLVGDRPLILGGVTIAHHLGLDGHSDADVLTHALMDALLGALSLGDIGHYFPPSDARWQGADSLKLLAQVHQLILERGWRINNLDNVIVAEQPKLKPHIQAMKENLAKVLTIDPDLIGIKATTNERLGPTGREEGIAAYSVALLIKEG	2-C-methyl-D-erythritol 2,4-cyclodiphosphate sy nthase	2-C-methyl-D-erythritol 2,4-cyclodiphosphate synth ase
NC_000911.1:3143696-3144181:-	NC_000911.1	HRIBO	CDS	3143696	3144181	-	sll0044	SGL_RS16470		486	162	11	Yes	3144181	14	449	94.4099	14					RefSeq		ALHSSSVDASVQVGQPSVRPEK	N		LNLALPIALVVK, QNDTLQSASHVMVVEEK, LTVFLLDPDLLL, QYFILTK, SVTMVDLYR, SGEEFCLLVNNAPTLLDVLPR, QLPDSYR, FLLFAVGK, ALHSSSVDASVQVGQPSVRPEK, RFFGVPQPPTTSTK, FFGVPQPPTTSTK, SVTMVDLYRR, QLPDSYRQNDTLQSASHVMVVEEK, ILPHGPAHGSGLSATGLVNLENR	3144181	15	383	96.2733	15					RefSeq		ALHSSSVDASVQVGQPSVRPEK	N		QLPDSYRQNDTLQSASHVMVVEEK, ALHSSSVDASVQVGQPSVRPEK, LTVFLLDPDLLL, ILPHGPAHGSGLSATGLVNLENR, LNLALPIALVVK, SGEEFCLLVNNAPTLLDVLPR, SVTMVDLYR, FLLFAVGK, SEKLTVFLLDPDLLL, QNDTLQSASHVMVVEEK, QLPDSYR, SVTMVDLYRR, FFGVPQPPTTSTK, QYFILTK, RFFGVPQPPTTSTK	1.0789	5.57591	3.3274	0.0366883	0.303647	0.170168	33.23	65.74	30.8	11.79	30.8	11.79	1.13	3.58	ATG	TGA	TCCTTTTTCCCCAAT	ATGGCGCTTCATTCTTCCTCTGTTGATGCCTCTGTTCAGGTCGGTCAGCCCTCGGTTCGACCGGAAAAGTTTCTCCTTTTTGCTGTGGGAAAACTTAACTTGGCCCTACCCATTGCCCTAGTGGTAAAAATTTTGCCCCATGGCCCTGCCCATGGCAGTGGTCTGTCAGCCACCGGATTGGTGAACTTAGAAAATCGTTCTGTCACCATGGTGGACCTATATCGCCGCTTTTTTGGGGTGCCCCAGCCCCCGACGACGTCAACGAAACAGTATTTCATTTTGACTAAAAATCGGAGTGGGGAAGAATTTTGTCTCTTGGTTAATAATGCCCCCACGTTGCTGGATGTGTTGCCCCGACAAATTCGTCAATTGCCCGATTCTTATCGCCAAAATGACACTCTCCAATCGGCCAGCCATGTGATGGTGGTGGAAGAAAAGTCGGAAAAGTTGACGGTGTTTTTGCTCGACCCCGATCTTCTGCTGTGA	MALHSSSVDASVQVGQPSVRPEKFLLFAVGKLNLALPIALVVKILPHGPAHGSGLSATGLVNLENRSVTMVDLYRRFFGVPQPPTTSTKQYFILTKNRSGEEFCLLVNNAPTLLDVLPRQIRQLPDSYRQNDTLQSASHVMVVEEKSEKLTVFLLDPDLLL	unknown protein
NC_000911.1:2879286-2879771:-	NC_000911.1	HRIBO	CDS	2879286	2879771	-	sll0084		hisB	486	162	8		2879855	4	28	31.2169	4					RefSeq			T		KPSPEMLLR, GYFDHGDVAAVHTK, LQLAGPIPVFANLGETVSLLASLSSK, GEETCQQLDK	2879855	5	30	32.2751	5					RefSeq			T		GEETCQQLDKFR, LQLAGPIPVFANLGETVSLLASLSSK, GEETCQQLDK, KPSPEMLLR, GYFDHGDVAAVHTK	0.289802	1.70263	0.996216	0.26005	2.1403	1.20017	12.76	44.66	44.03	26.23	44.03	26.23	11.45	56.14	GTG	TGA	GGTAAACCGGAGCAA	GTGCAGTTACCGGCCGGTGCCGGGGAAGCTTTAACCCAGTGGCAAAAAGCAGGATATTTATTAATTGTGATCACCAATCAGGCGGGCATTGGCCGGGGTTATTTTGACCACGGTGACGTGGCGGCGGTCCATACCAAAATCCGACAAGAGTACGGCAAAGAGGGAGTAAAGTTCACCGATTTTTTCCTTTGCCCCCACCATCCAGAGGACGGTTGTGATTGCCGTAAACCTTCCCCCGAAATGTTGTTGCGGGCGGCGGAGCAGTACCAAATTTCTCTCCAGGAATCCTACTTTATTGGCGATGCCCCCAGTGACGTGGGAGCAGCCATTGCGGCCGGTTGTCAGCCAGTGGTGCTAATGACAGGGCGGGGTGAGGAAACTTGCCAACAGTTGGATAAGTTTAGGTTGCAATTAGCTGGGCCAATTCCCGTCTTTGCCAATCTGGGGGAAACTGTTAGTCTGCTGGCTTCCCTTTCAAGCAAATGA	VQLPAGAGEALTQWQKAGYLLIVITNQAGIGRGYFDHGDVAAVHTKIRQEYGKEGVKFTDFFLCPHHPEDGCDCRKPSPEMLLRAAEQYQISLQESYFIGDAPSDVGAAIAAGCQPVVLMTGRGEETCQQLDKFRLQLAGPIPVFANLGETVSLLASLSSK	putative phosphatase
NC_000911.1:2551682-2552167:-	NC_000911.1	HRIBO	CDS	2551682	2552167	-	sll0406	SGL_RS13745		486	162	9		2552167	9	99	65.8385	9					RefSeq			E		AEALMNQLEANRNHIIIPAPVFAELLMGCNPQDNPRVMEEISR, VMEEISR, QSSSDRQENIPK, RMPSIALQGNLLDAQNT, AEALMNQLEANR, IVPFDVPASIEYGK, NHIIIPAPVFAELLMGCNPQDNPR, EELGIQR, ASCIYSEDDDIHK	2552167	6	91	57.1429	6					RefSeq			E		ASCIYSEDDDIHK, RMPSIALQGNLLDAQNT, QSSSDRQENIPK, IVPFDVPASIEYGK, NHIIIPAPVFAELLMGCNPQDNPR, AEALMNQLEANR	0.261712	0.934982	0.598347	0.251873	2.38462	1.31824	17.82	40.84	68.09	43.68	68.09	43.68	17.15	104.16	ATG	TAA	GATTAATGCACTGAA	ATGAGTATTATTTGTCTTGATACAAATATTGTCGTGTGGGGCATTCAAAGGCAATCATCCTCCGACCGTCAAGAAAACATCCCAAAGGCAGAAGCTCTAATGAATCAGCTGGAAGCCAACCGCAACCATATCATTATACCGGCTCCCGTTTTTGCCGAGTTACTGATGGGATGCAATCCTCAAGACAACCCAAGAGTCATGGAAGAGATTTCTCGAAGGACCAAAATAGTACCATTTGACGTTCCAGCGAGTATTGAATACGGCAAAATCCATATCAATAAGTGGGGGCTGAGGGAAGAATTAGGCATCCAGCGGGAAAAGATGAAAATTGACATGATGGTCTTAGCTGTTGCCCTAGCCCAGAAAGCATCATGCATCTACTCGGAAGACGATGACATACACAAGTTGGGCAAGGAAATCATCGAGGTCCGCAGAATGCCCAGCATAGCCCTTCAGGGAAATCTCCTTGATGCCCAAAATACCTAA	MSIICLDTNIVVWGIQRQSSSDRQENIPKAEALMNQLEANRNHIIIPAPVFAELLMGCNPQDNPRVMEEISRRTKIVPFDVPASIEYGKIHINKWGLREELGIQREKMKIDMMVLAVALAQKASCIYSEDDDIHKLGKEIIEVRRMPSIALQGNLLDAQNT	unknown protein
NC_000911.1:1108967-1109452:+	NC_000911.1	HRIBO	CDS	1108967	1109452	+	slr1366	SGL_RS07065	lspA	486	162	7																																0.18772	1.47014	0.82893	0.463456	2.62584	1.54465	13.33	48.25	71.01	32.82	71.01	32.82	32.91	86.18	ATG	TAA	AATTTTATTCTATTG	ATGGCCCGGTCTTTTTCCCTCGCTAAAAACCCCCTCTTCTGGCAAGTGGCGATCGCCGGCATTATCCTGGATCAGCTCAGTAAACTTTGGGTGAGTCAGGCCATGGACCCCGTGGGCACCACTTGGCCGTTGTGGTCTGGAGTGTTCCATTTCACCTATGTGCTCAATACCGGGGCAGCGTTCAGTGCTTTTCGGGGCGGGGCTGGCTGGTTAAAATGGCTTTCCCTCGCAGTAAGCGTCGGCCTAATTATCTTTGCCGGCAAAGTTCCCCTCCGCAAGTTAGAACAGTTGGGTTACGGTTGCATTCTAGCGGGGGCGGTGGGCAATGGCATTGACCGTTTTTTATTCGGTCATGTAATCGACTTTTTGGATTTTCGCCTGATTAATTTCCCCATTTTCAACCTGGCCGATGTTTCCATTAACATTGGCATTGCCGCCCTGCTCTGGGCCAGTTTTTTCCCAGTTTCTTCCCGCAAGGTTGATTAA	MARSFSLAKNPLFWQVAIAGIILDQLSKLWVSQAMDPVGTTWPLWSGVFHFTYVLNTGAAFSAFRGGAGWLKWLSLAVSVGLIIFAGKVPLRKLEQLGYGCILAGAVGNGIDRFLFGHVIDFLDFRLINFPIFNLADVSINIGIAALLWASFFPVSSRKVD	lipoprotein signal peptidase (signal peptidase II)
NC_000911.1:197072-197557:+	NC_000911.1	HRIBO	CDS	197072	197557	+	slr1101	SGL_RS02805		486	162	4		197072	7	725	52.1739	7					RefSeq			T		WGLSEILLGSVGNYVFHHAHCCVFVVPTPD, RRQQALALDIECQAEQILGSPGK, QDNSDIIVVGHR, QQALALDIECQAEQILGSPGK, AKQDNSDIIVVGHR, ILVALDLSPAGQEVLEK, RQQALALDIECQAEQILGSPGK	197072	7	714	52.1739	7					RefSeq			T		ILVALDLSPAGQEVLEK, WGLSEILLGSVGNYVFHHAHCCVFVVPTPD, QDNSDIIVVGHR, RQQALALDIECQAEQILGSPGK, RRQQALALDIECQAEQILGSPGK, QQALALDIECQAEQILGSPGK, AKQDNSDIIVVGHR	1.16777	1.49808	1.33293	2.74751	1.70006	2.22379	119.79	140.55	102.58	93.82	102.58	93.82	281.84	159.5	TTG	TGA	CCTTGGAGGGTTACC	TTGTTCAATAGAATTCTCGTTGCCTTGGATCTGTCCCCCGCAGGTCAAGAAGTTTTAGAAAAAGGTTTATCCCTCGCCAAGGTCTATGGCGCTTCCCTATTGTTGCTTCATGTCCTGTCGGCCGAAGAAGAAGGTAGTCCCCTACCCATCCCCGTCAATATGGATGAAATTTACCCCGCCGTGGGTAATGAGTTGACCATGGAGGTGTGGCAACAGCAATGGCAAACCTTTGAACAAGAAGGGTTAGATACCCTGGAAAAACGCCGTCAGCAAGCACTGGCTTTGGACATTGAATGCCAGGCGGAACAAATTTTGGGCAGTCCAGGTAAAATTATCTGCCAGCGGGCCAAACAGGATAATAGTGACATCATTGTGGTGGGGCACCGGGGCCGGTGGGGACTAAGCGAAATTCTCCTCGGTAGTGTGGGGAACTATGTCTTTCACCACGCCCACTGTTGCGTGTTTGTGGTGCCAACTCCGGACTGA	LFNRILVALDLSPAGQEVLEKGLSLAKVYGASLLLLHVLSAEEEGSPLPIPVNMDEIYPAVGNELTMEVWQQQWQTFEQEGLDTLEKRRQQALALDIECQAEQILGSPGKIICQRAKQDNSDIIVVGHRGRWGLSEILLGSVGNYVFHHAHCCVFVVPTPD	hypothetical protein
NC_000911.1:1720640-1721125:-	NC_000911.1	HRIBO	CDS	1720640	1721125	-	sll1262	SGL_RS09990		486	162	8	Yes	1721125	16	3737	95.0311	16					RefSeq		MLPLPLIANGKGFIR	A		VVLEMGGDRVFR, WQPLLDCLQAA, ALENDGALAVYAPLEGGYEGR, MLPLPLIANGK, ANGYASISLSAR, GLGDVEAYLMQVHGVR, GLGDVEAYLMQVHGVRPAHLGKK, LKVVLEMGGDR, LRANGYASISLSAR, MLPLPLIANGKGFIR, GLVLWILEGYILSQTEIQDLISLTK, NIAQEGAVGPIYFAQPIAGYQLENLPAQSK, KNIAQEGAVGPIYFAQPIAGYQLENLPAQSK, LPLPLIANGK, VVLEMGGDR, GLGDVEAYLMQVHGVRPAHLGK	1721125	16	3692	95.0311	16					RefSeq		MLPLPLIANGKGFIR	A		GLGDVEAYLMQVHGVR, ALENDGALAVYAPLEGGYEGR, ANGYASISLSAR, LPLPLIANGK, MLPLPLIANGK, GLGDVEAYLMQVHGVRPAHLGKK, GLVLWILEGYILSQTEIQDLISLTK, VVLEMGGDRVFR, LKVVLEMGGDR, KNIAQEGAVGPIYFAQPIAGYQLENLPAQSK, MLPLPLIANGKGFIR, LRANGYASISLSAR, WQPLLDCLQAA, GLGDVEAYLMQVHGVRPAHLGK, VVLEMGGDR, NIAQEGAVGPIYFAQPIAGYQLENLPAQSK	0.570259	3.81607	2.19316	0.115167	1.5577	0.836432	128.89	362.45	226.02	94.98	226.02	94.98	26.03	147.95	ATG	TAG	ATCGCCATCATTGCT	ATGTTGCCATTGCCATTAATTGCTAACGGAAAAGGATTTATCCGCGCTCTAGAAAACGACGGGGCTTTGGCAGTGTATGCCCCCCTAGAAGGTGGTTATGAAGGTCGTTACCAAAGACGCCTACGGGCCAACGGCTACGCCAGTATATCCCTTTCGGCAAGGGGTTTGGGGGACGTGGAAGCCTATTTGATGCAAGTCCATGGAGTACGTCCGGCCCATTTAGGTAAGAAAAACATTGCCCAAGAAGGAGCGGTGGGACCGATTTATTTTGCCCAGCCGATCGCCGGTTATCAGTTGGAAAATTTACCGGCCCAAAGTAAAGGTTTGGTGTTGTGGATTTTGGAAGGTTATATTCTCTCCCAAACCGAAATTCAAGACTTAATTAGTCTCACCAAAAGAGTGCCCAAACTGAAAGTGGTGTTGGAAATGGGCGGCGATCGGGTTTTCCGCTGGCAACCTTTACTGGATTGCTTGCAGGCGGCCTAG	MLPLPLIANGKGFIRALENDGALAVYAPLEGGYEGRYQRRLRANGYASISLSARGLGDVEAYLMQVHGVRPAHLGKKNIAQEGAVGPIYFAQPIAGYQLENLPAQSKGLVLWILEGYILSQTEIQDLISLTKRVPKLKVVLEMGGDRVFRWQPLLDCLQAA	hypothetical protein
NC_000911.1:2414833-2415318:+	NC_000911.1	HRIBO	CDS	2414833	2415318	+	slr0780	SGL_RS13130	nrdR	486	162	9	Yes	2414833	14	619	81.9876	14					RefSeq		MQCPHCQHHNSR	I		QESEVAYIR, FTTYERLELLPVTVIK, EQYPERQYLTMT, MQCPHCQHHNSR, SSEGGQSIR, EIHSEAIGQMVLQYLR, QDGERQAFDR, LEHIVEEIEANLQQQPK, TDINFQR, FQGIADFVDTLEQLQR, LELLPVTVIKQDGER, FASVYGR, LELLPVTVIK, REIHSEAIGQMVLQYLR	2414833	14	555	80.1242	14					RefSeq		MQCPHCQHHNSR	I		FQGIADFVDTLEQLQR, FASVYGR, MQCPHCQHHNSR, HRFTTYER, LEHIVEEIEANLQQQPK, REIHSEAIGQMVLQYLR, QESEVAYIR, LELLPVTVIK, SSEGGQSIR, FTTYERLELLPVTVIK, TDINFQR, EQYPERQYLTMT, EIHSEAIGQMVLQYLR, LELLPVTVIKQDGER	0.426686	2.73926	1.58297	0.227747	3.97735	2.10255	98.94	270.94	231.88	98.91	231.88	98.91	52.81	393.4	ATG	TAG	TTTTTTGTAGCCATT	ATGCAATGTCCTCACTGTCAGCACCACAATAGTCGAGTCCTTGAATCCCGTTCCAGCGAAGGTGGCCAAAGTATTAGGCGGCGGCGGGAATGTTTGGAATGTAAACACCGTTTCACCACCTACGAACGGCTGGAGTTGTTACCCGTCACGGTCATTAAACAAGATGGGGAACGGCAAGCCTTTGACCGCTCCAAACTGCTGCGGGGTATGGTGCGGGCCTGTGAAAAAACTGATATTAATTTCCAGCGCCTAGAACACATTGTTGAAGAAATTGAGGCCAACTTACAGCAACAGCCAAAACGGGAAATTCACAGCGAGGCAATCGGGCAAATGGTGTTGCAATATTTACGCCAGGAAAGCGAAGTGGCCTATATCCGTTTTGCTTCTGTTTATGGGCGATTTCAAGGCATTGCAGATTTCGTTGATACCCTAGAGCAACTGCAACGAGAACAATATCCTGAACGGCAATATTTGACCATGACTTAG	MQCPHCQHHNSRVLESRSSEGGQSIRRRRECLECKHRFTTYERLELLPVTVIKQDGERQAFDRSKLLRGMVRACEKTDINFQRLEHIVEEIEANLQQQPKREIHSEAIGQMVLQYLRQESEVAYIRFASVYGRFQGIADFVDTLEQLQREQYPERQYLTMT	hypothetical protein
NC_000911.1:1431000-1431485:+	NC_000911.1	HRIBO	CDS	1431000	1431485	+	slr1986	SGL_RS08585	apcB	486	162	11	Yes	1431000	40	81732	100	40					RefSeq		MQDAITAVINSADVQGKYLDGAAMDKLK	T		EVTASLVGADAGK, VLNGLKETYNSLGVPISSTVQAIQAIKEVTASLVGADAGK, YAACIRDLDYYLRYATYAMLAGDASILDER, EAVAKSLLYSDVTR, SLLYSDVTRPGGNMYTTR, ETYNSLGVPISSTVQAIQAIK, EVTASLVGADAGKEMGVYLDYICSGLS, ETYNSLGVPISSTVQAIQAIKEVTASLVGADAGK, DLDYYLR, VRAASVISANAATIVK, YATYAMLAGDASILDER, QDAITAVINSADVQGK, SLLYSDVTR, SYFASGELRVRAASVISANAATIVK, VLNGLKETYNSLGVPISSTVQAIQAIK, VRAASVISANAATIVKEAVAK, EMGVYLDYICSGLS, YLDGAAMDKLK, PGGNMYTTR, YAACIRDLDYYLR, MQDAITAVINSADVQGKYLDGAAMDK, LKSYFASGELRVR, AASVISANAATIVKEAVAK, MQDAITAVINSADVQGK, RYAACIR, LKSYFASGELR, SLLYSDVTRPGGNMYTTRR, AASVISANAATIVKEAVAKSLLYSDVTR, SYFASGELR, MQDAITAVINSADVQGKYLDGAAMDKLK, YLDGAAMDKLKSYFASGELR, AASVISANAATIVK, RYAACIRDLDYYLR, YLDGAAMDK, YATYAMLAGDASILDERVLNGLKETYNSLGVPISSTVQAIQAIK, EAVAKSLLYSDVTRPGGNMYTTR, YATYAMLAGDASILDERVLNGLK, ETYNSLGVPISSTVQAIQAIKEVTASLVGADAGKEMGVYLDYICSGLS, DLDYYLRYATYAMLAGDASILDER, SYFASGELRVR	1431000	41	81163	100	41					RefSeq		MQDAITAVINSADVQGKYLDGAAMDKLK	T		LKSYFASGELRVR, EVTASLVGADAGKEMGVYLDYICSGLS, SYFASGELRVRAASVISANAATIVK, PGGNMYTTRR, YATYAMLAGDASILDER, MQDAITAVINSADVQGK, SYFASGELR, MQDAITAVINSADVQGKYLDGAAMDKLK, ETYNSLGVPISSTVQAIQAIKEVTASLVGADAGKEMGVYLDYICSGLS, DLDYYLRYATYAMLAGDASILDER, SLLYSDVTRPGGNMYTTR, AASVISANAATIVK, VRAASVISANAATIVKEAVAK, EAVAKSLLYSDVTR, LKSYFASGELR, VLNGLKETYNSLGVPISSTVQAIQAIK, AASVISANAATIVKEAVAKSLLYSDVTR, ETYNSLGVPISSTVQAIQAIK, VRAASVISANAATIVK, SYFASGELRVR, YATYAMLAGDASILDERVLNGLK, YATYAMLAGDASILDERVLNGLKETYNSLGVPISSTVQAIQAIK, MQDAITAVINSADVQGKYLDGAAMDK, YLDGAAMDKLKSYFASGELR, PGGNMYTTR, YAACIRDLDYYLRYATYAMLAGDASILDER, QDAITAVINSADVQGK, YLDGAAMDKLK, VLNGLKETYNSLGVPISSTVQAIQAIKEVTASLVGADAGK, RYAACIRDLDYYLR, YLDGAAMDK, SLLYSDVTRPGGNMYTTRR, DLDYYLR, RYAACIR, AASVISANAATIVKEAVAK, ETYNSLGVPISSTVQAIQAIKEVTASLVGADAGK, EMGVYLDYICSGLS, SLLYSDVTR, EVTASLVGADAGK, EAVAKSLLYSDVTRPGGNMYTTR, YAACIRDLDYYLR	16.5853	4.95059	10.7679	4.82366	3.66572	4.24469	4001.86	7588.56	241.29	1532.86	241.29	1532.86	1163.9	5619.04	ATG	TAG	AAGGAAACCAAAACT	ATGCAAGACGCAATTACGGCTGTAATCAACTCTGCTGACGTTCAAGGTAAGTACCTCGACGGTGCTGCCATGGACAAACTGAAAAGCTACTTCGCCAGCGGTGAACTGCGGGTGCGGGCTGCCAGTGTAATCAGCGCCAACGCCGCCACCATCGTTAAAGAAGCTGTGGCCAAATCCCTGTTGTACTCCGACGTCACCCGTCCCGGCGGCAACATGTACACCACCCGTCGCTATGCGGCTTGTATCCGTGACTTGGACTACTACCTCCGCTATGCCACCTATGCCATGTTGGCCGGTGATGCTTCCATTCTCGATGAGCGCGTACTCAACGGTTTGAAAGAAACCTACAACTCCCTCGGTGTACCCATCTCTTCCACCGTTCAAGCTATCCAAGCCATCAAAGAAGTTACCGCTAGCTTGGTTGGTGCTGATGCCGGCAAAGAAATGGGCGTTTACCTCGACTACATCTGCTCTGGCTTGAGCTAG	MQDAITAVINSADVQGKYLDGAAMDKLKSYFASGELRVRAASVISANAATIVKEAVAKSLLYSDVTRPGGNMYTTRRYAACIRDLDYYLRYATYAMLAGDASILDERVLNGLKETYNSLGVPISSTVQAIQAIKEVTASLVGADAGKEMGVYLDYICSGLS	allophycocyanin beta subunit
NC_000911.1:1430419-1430904:+	NC_000911.1	HRIBO	CDS	1430419	1430904	+	slr2067	SGL_RS08580	apcA	486	162	9	Yes	1430419	38	72271	100	38					RefSeq		SIVTKSIVNADAEARYLSPGELDR	S		SIVNADAEAR, LVTYGVVSGDVTPIEEIGLVGVR, QAGDRLFQK, SLGTPIEAVAQSVREMK, RPDIVSPGGNAYGEEMTATCLR, AFVTGGAARLRIAETLTGSR, SIVNADAEARYLSPGELDR, SIVNADAEARYLSPGELDRIK, PDIVSPGGNAYGEEMTATCLR, LVTYGVVSGDVTPIEEIGLVGVREMYR, EMYRSLGTPIEAVAQSVR, RPDIVSPGGNAYGEEMTATCLRDMDYYLR, YLSPGELDRIKAFVTGGAAR, EVASGLMSSDDAAEASAYFDFVIGK, ETIVKQAGDR, LVTYGVVSGDVTPIEEIGLVGVREMYRSLGTPIEAVAQSVR, SIVTKSIVNADAEARYLSPGELDR, EMKEVASGLMSSDDAAEASAYFDFVIGKMS, AFVTGGAARLR, LFQKRPDIVSPGGNAYGEEMTATCLR, IAETLTGSRETIVK, YLSPGELDRIK, IKAFVTGGAAR, EMYRSLGTPIEAVAQSVREMK, SLGTPIEAVAQSVREMKEVASGLMSSDDAAEASAYFDFVIGK, DMDYYLRLVTYGVVSGDVTPIEEIGLVGVR, SIVTKSIVNADAEAR, LRIAETLTGSR, EMKEVASGLMSSDDAAEASAYFDFVIGK, SLGTPIEAVAQSVR, EVASGLMSSDDAAEASAYFDFVIGKMS, MSIVTKSIVNADAEAR, LRIAETLTGSRETIVK, IAETLTGSRETIVKQAGDR, ETIVKQAGDRLFQK, IAETLTGSR, AFVTGGAAR, YLSPGELDR	1430419	38	71020	100	38					RefSeq		SIVTKSIVNADAEARYLSPGELDR	S		YLSPGELDRIK, EVASGLMSSDDAAEASAYFDFVIGK, LVTYGVVSGDVTPIEEIGLVGVREMYRSLGTPIEAVAQSVR, IAETLTGSRETIVK, EMKEVASGLMSSDDAAEASAYFDFVIGK, LRIAETLTGSRETIVK, ETIVKQAGDR, EVASGLMSSDDAAEASAYFDFVIGKMS, SIVNADAEARYLSPGELDRIK, EMKEVASGLMSSDDAAEASAYFDFVIGKMS, IAETLTGSR, SLGTPIEAVAQSVREMKEVASGLMSSDDAAEASAYFDFVIGK, SLGTPIEAVAQSVREMK, DMDYYLRLVTYGVVSGDVTPIEEIGLVGVR, SIVNADAEARYLSPGELDR, LVTYGVVSGDVTPIEEIGLVGVREMYR, LFQKRPDIVSPGGNAYGEEMTATCLR, PDIVSPGGNAYGEEMTATCLR, IKAFVTGGAAR, QAGDRLFQK, SIVTKSIVNADAEARYLSPGELDR, AFVTGGAAR, EMYRSLGTPIEAVAQSVREMK, ETIVKQAGDRLFQK, IAETLTGSRETIVKQAGDR, YLSPGELDRIKAFVTGGAAR, EMYRSLGTPIEAVAQSVR, SLGTPIEAVAQSVR, AFVTGGAARLR, SIVTKSIVNADAEAR, AFVTGGAARLRIAETLTGSR, MSIVTKSIVNADAEAR, LRIAETLTGSR, RPDIVSPGGNAYGEEMTATCLRDMDYYLR, RPDIVSPGGNAYGEEMTATCLR, SIVNADAEAR, YLSPGELDR, LVTYGVVSGDVTPIEEIGLVGVR	9.87518	10.9965	10.4358	1.48999	3.83834	2.66417	3478.73	6205.74	352.27	564.34	352.27	564.34	524.88	2166.13	ATG	TAG	CGGAGGAATCCATCC	ATGAGTATCGTCACGAAATCAATCGTGAATGCTGATGCAGAAGCCCGCTACCTGAGCCCCGGCGAACTGGATCGTATTAAAGCTTTTGTTACCGGCGGTGCCGCCCGTCTTCGCATTGCTGAAACCCTAACTGGTTCTCGGGAAACCATCGTTAAACAAGCTGGCGATCGCCTTTTCCAAAAACGTCCTGACATCGTTTCCCCCGGCGGCAATGCCTACGGTGAAGAAATGACCGCCACCTGCTTGCGCGACATGGACTACTACCTCCGTCTCGTCACCTACGGTGTGGTTTCCGGTGACGTTACCCCCATCGAAGAAATCGGTCTAGTGGGCGTACGGGAAATGTATCGTTCCCTCGGCACCCCCATCGAAGCCGTTGCTCAAAGTGTCCGGGAAATGAAAGAAGTTGCTTCCGGTTTGATGTCCTCCGATGATGCCGCCGAAGCCTCTGCCTACTTTGACTTCGTTATCGGAAAAATGAGCTAG	MSIVTKSIVNADAEARYLSPGELDRIKAFVTGGAARLRIAETLTGSRETIVKQAGDRLFQKRPDIVSPGGNAYGEEMTATCLRDMDYYLRLVTYGVVSGDVTPIEEIGLVGVREMYRSLGTPIEAVAQSVREMKEVASGLMSSDDAAEASAYFDFVIGKMS	allophycocyanin alpha subunit
NC_000911.1:339140-339625:-	NC_000911.1	HRIBO	CDS	339140	339625	-	sll0928	SGL_RS03465	apcD	486	162	12	Yes	339625	29	11153	100	29					RefSeq		SVVSQVILQADDQLRYPTSGELKGIQAFLTTGAQR	I		KHPEYRAPGGNAYGQR, IAETLAENEKKIVDQAQK, QYNQCLRDYGWYLR, IVDQAQKQLFK, YPTSGELK, GIQAFLTTGAQRIR, DYGWYLR, GIQAFLTTGAQR, SVVSQVILQADDQLR, IAETLAENEKK, LVTYGVLAGNKEPIETTGLIGVKEMYNSLNVPVPGMVDAVTVLK, IAETLAENEK, KIVDQAQK, EMYNSLNVPVPGMVDAVTVLK, KIVDQAQKQLFK, IRIAETLAENEKK, QYNQCLR, IVDQAQK, HPEYRAPGGNAYGQR, MSVVSQVILQADDQLRYPTSGELK, LVTYGVLAGNK, IRIAETLAENEK, APGGNAYGQR, SVVSQVILQADDQLRYPTSGELKGIQAFLTTGAQR, DAALGLLSAEDANETAPYFDYIIQFMS, SVVSQVILQADDQLRYPTSGELK, EPIETTGLIGVK, YPTSGELKGIQAFLTTGAQR, LVTYGVLAGNKEPIETTGLIGVK	339625	29	11134	100	29					RefSeq		SVVSQVILQADDQLRYPTSGELKGIQAFLTTGAQR	I		EMYNSLNVPVPGMVDAVTVLK, LVTYGVLAGNK, IRIAETLAENEK, GIQAFLTTGAQRIR, SVVSQVILQADDQLR, IVDQAQKQLFK, YPTSGELKGIQAFLTTGAQR, SVVSQVILQADDQLRYPTSGELK, KHPEYRAPGGNAYGQR, IRIAETLAENEKK, IAETLAENEKK, IAETLAENEKKIVDQAQK, IAETLAENEK, DAALGLLSAEDANETAPYFDYIIQFMS, IVDQAQK, LVTYGVLAGNKEPIETTGLIGVK, SVVSQVILQADDQLRYPTSGELKGIQAFLTTGAQR, QYNQCLR, YPTSGELK, GIQAFLTTGAQR, MSVVSQVILQADDQLRYPTSGELK, APGGNAYGQR, KIVDQAQKQLFK, KIVDQAQK, HPEYRAPGGNAYGQR, EPIETTGLIGVK, LVTYGVLAGNKEPIETTGLIGVKEMYNSLNVPVPGMVDAVTVLK, DYGWYLR, QYNQCLRDYGWYLR	0.758286	4.31173	2.53501	0.131353	1.89891	1.01513	334.48	580.92	441.1	134.73	441.1	134.73	57.94	255.84	ATG	TGA	ATTCTTGTTGATATC	ATGAGTGTAGTTAGTCAAGTTATTTTGCAAGCCGACGATCAACTCCGCTACCCCACTAGCGGTGAACTCAAAGGGATCCAGGCGTTTTTAACCACCGGTGCCCAGCGTATTCGCATTGCGGAAACCCTGGCCGAAAATGAAAAAAAGATAGTCGATCAAGCCCAAAAACAACTGTTTAAGAAGCACCCTGAATACCGTGCTCCCGGAGGTAATGCCTACGGTCAGCGGCAATATAATCAGTGTTTGCGCGATTACGGTTGGTATTTGCGCCTAGTTACCTATGGCGTTTTAGCGGGCAACAAAGAACCCATTGAAACTACTGGTTTAATCGGTGTGAAGGAAATGTACAACTCCTTAAATGTGCCGGTGCCAGGGATGGTCGACGCGGTAACTGTACTGAAGGATGCGGCGTTGGGACTGTTGAGTGCAGAGGATGCCAATGAGACAGCTCCCTATTTTGATTACATCATTCAGTTTATGTCCTGA	MSVVSQVILQADDQLRYPTSGELKGIQAFLTTGAQRIRIAETLAENEKKIVDQAQKQLFKKHPEYRAPGGNAYGQRQYNQCLRDYGWYLRLVTYGVLAGNKEPIETTGLIGVKEMYNSLNVPVPGMVDAVTVLKDAALGLLSAEDANETAPYFDYIIQFMS	allophycocyanin-B
NC_000911.1:3389395-3389883:-	NC_000911.1	HRIBO	CDS	3389395	3389883	-	sll1485	SGL_RS17535		489	163	0																																1.9962	6.13948	4.06784	0.473004	2.53063	1.50182	26.25	83.19	13.15	13.55	13.15	13.55	6.22	34.29	ATG	TAG	TTGCGGAACCTGCCC	ATGTTCACCCTCAATGACCAAAATCTGCCCTACCCCGATACCCTCCATCCCATCATTGTCCACTTTGTCATTGGCATGGTTTTCTTTGCCTACATTAGTGAACTGGTGGGCTACCTCCAAAAAAAGCCTCGGTTCTTTGAAGTCGCTTGGTGGAATTGGCTCACAGCGGCGATCGCCATTTTTTTTGCAGTGATTTTTGGGGAATTTGAAGCGGCTCTAGCGATGCCCTACCCGGCGGCCCAACCGGCATTGGATTGGCACACGGTCAACGGCTGGTCATTGTCTGCCATTTTGGCAGGGTTAACGGCTTGGCGGGGAGTGTTGAGGGTGCGAAATCCGCTGAAAACCAGCCTGCCTTTCCTCATGCTAGCCACTGTATTTATGGTGTTAGTATGCATCCAAATCTTCCTTGGCTCCCTAGTGGATTGGGTTTATGGTCTGCACACCCTACCCGTAGTCCAAGCAACCAAAGACGGCATTATTCCCTAG	MFTLNDQNLPYPDTLHPIIVHFVIGMVFFAYISELVGYLQKKPRFFEVAWWNWLTAAIAIFFAVIFGEFEAALAMPYPAAQPALDWHTVNGWSLSAILAGLTAWRGVLRVRNPLKTSLPFLMLATVFMVLVCIQIFLGSLVDWVYGLHTLPVVQATKDGIIP	hypothetical protein
NC_000911.1:2636236-2636724:-	NC_000911.1	HRIBO	CDS	2636236	2636724	-	sll0685	SGL_RS14175		489	163	8		2636724	10	314	62.3457	10					RefSeq			S		ALSPSLQGKPVVVDIYATWCPGCQTIAPTLSQLK, QLGLTTFFEANK, VNFVVLDVSDK, TQTATVAIIDPATGMVVQQFR, ALSPSLQGK, VIDGEISR, TQTATVAIIDPATGMVVQQFRK, ALSPSLQGKPVVVDIYATWCPGCQTIAPTLSQLKK, NANAGDYAK, VNFVVLDVSDKNTTK	2636724	10	309	62.3457	10					RefSeq			S		NANAGDYAK, TQTATVAIIDPATGMVVQQFRK, TQTATVAIIDPATGMVVQQFR, VIDGEISR, VNFVVLDVSDK, ALSPSLQGK, ALSPSLQGKPVVVDIYATWCPGCQTIAPTLSQLK, QLGLTTFFEANK, ALSPSLQGKPVVVDIYATWCPGCQTIAPTLSQLKK, VNFVVLDVSDKNTTK	3.2427	6.96734	5.10502	0.271149	0.657454	0.464301	87.78	83.19	27.07	11.94	27.07	11.94	7.34	7.85	GTG	TAG	ATTGAGGCACTTTCT	GTGAAAACTACCCGCTCCTTTTTAACATCTACTCTGGCGATCGCCTTTCTTGGTGGTGCCCTCGGCGTGGCTTCGGTGAGTCTTTCCTCTCCCCAAGTCAGCGTTGCCCAAATGATGCAGACCCAGGCCCCCAAAGCCCTGTCCCCTTCCCTCCAAGGCAAACCAGTGGTGGTGGATATCTATGCCACTTGGTGCCCCGGCTGTCAGACCATTGCTCCTACCCTTAGTCAGTTGAAGAAGCAGTACCAGGGCAAAGTGAACTTTGTGGTGCTGGATGTTTCAGACAAGAACACAACCAAAGCGGCGGAAGCTAAAGCCAAGCAGTTGGGGCTAACAACCTTCTTTGAAGCCAATAAAACCCAAACCGCCACCGTTGCCATCATTGATCCCGCCACAGGGATGGTTGTCCAGCAATTTCGTAAAAATGCCAATGCTGGGGACTACGCCAAGGTAATTGATGGGGAAATTTCCAGAATGGCGAAAAAATAG	VKTTRSFLTSTLAIAFLGGALGVASVSLSSPQVSVAQMMQTQAPKALSPSLQGKPVVVDIYATWCPGCQTIAPTLSQLKKQYQGKVNFVVLDVSDKNTTKAAEAKAKQLGLTTFFEANKTQTATVAIIDPATGMVVQQFRKNANAGDYAKVIDGEISRMAKK	hypothetical protein
NC_000911.1:3386005-3386493:+	NC_000911.1	HRIBO	CDS	3386005	3386493	+	slr1577	SGL_RS17515	scpB	489	163	10		3386005	10	377	83.9506	10					RefSeq			L		SPLLQTDLIELR, DSALEIVETNQGYSLQLR, ASVEDALMELMEDYAHR, GSGAYQQVQELVETGFVR, FHQYFEIDSLPADFAEK, AAFQHLIQDFVPADLSTASLR, TLAAIAIK, SYWLEITDK, GSGAYQQVQELVETGFVRK, PVAIADLVSISGQEK	3386005	10	362	83.9506	10					RefSeq			L		AAFQHLIQDFVPADLSTASLR, FHQYFEIDSLPADFAEK, GSGAYQQVQELVETGFVR, SYWLEITDK, SPLLQTDLIELR, TLAAIAIK, PVAIADLVSISGQEK, DSALEIVETNQGYSLQLR, ASVEDALMELMEDYAHR, GSGAYQQVQELVETGFVRK	0.226537	1.98225	1.10439	0.138003	2.52978	1.33389	9.8	34.61	43.26	17.46	43.26	17.46	5.97	44.17	ATG	TAA	TAATTTGTCCTGCTA	ATGCGTCTTGCCACCACCATTGAAGCGATCCTTTATCTCCAGGCTAAACCGGTGGCGATCGCCGACTTGGTCAGCATCAGTGGTCAGGAAAAGGCCTCCGTGGAGGATGCCCTGATGGAGTTGATGGAGGACTATGCTCACCGGGACAGTGCCCTGGAAATTGTGGAAACTAACCAGGGTTACAGCCTGCAACTCCGGGCCGCCTTTCAACATCTGATCCAAGATTTTGTCCCCGCCGATCTCAGCACCGCGAGCCTCCGTACCTTGGCGGCGATCGCCATTAAATCCCCCCTACTGCAAACAGACTTGATCGAACTACGGGGCAGTGGAGCGTACCAACAGGTGCAGGAATTGGTGGAAACGGGTTTTGTCCGCAAAAGAAAGCAAACGGAAGGACGCTCCTATTGGCTGGAAATCACCGACAAGTTTCACCAATACTTTGAGATTGATAGTTTACCGGCGGATTTTGCTGAAAAAAAACCAAAATAA	MRLATTIEAILYLQAKPVAIADLVSISGQEKASVEDALMELMEDYAHRDSALEIVETNQGYSLQLRAAFQHLIQDFVPADLSTASLRTLAAIAIKSPLLQTDLIELRGSGAYQQVQELVETGFVRKRKQTEGRSYWLEITDKFHQYFEIDSLPADFAEKKPK	hypothetical protein
NC_000911.1:2197132-2197620:+	NC_000911.1	HRIBO	CDS	2197132	2197620	+	slr0157	SGL_RS12195		489	163	11																																0.335167	1.37959	0.857379	0.172372	0.79093	0.481651	16.45	30.42	49.08	22.05	49.08	22.05	8.46	17.44	ATG	TGA	AATCAACATAAGACT	ATGGCTATCTCTCTAGATGAAGATAATCAAAAAATAATAGAAATTCATCAAGTGATAAATACGAATAGTCGTTTTTACGGACATTTAGTAAATTGGTATGAGGGCGTTTCTTGGCATTATGGCATTGGACTCGATGAAAATCTGATTTTTGACACAGGCGGGCTTTCGATTTTTACGAGAAATCCAAGCGAGTTCTTTATTGTCCCAGACGTGCAAAAGTTTTCTCCATATCAGACAATCGAGCGGCTCTGTTACGCTTTGATTTGCTTTAAAGATTGGGATTATGGGCTTTTGGGATGGAATTGTGAACATGTTGCTCGTCTAGTTGCATCGGATTCAGCCGTATCTTATGAAATTAAAAAACTGCCATTTCCTATTCCACAAATGAATCATGGTGCTTGGCACCCTAATGCCAGAAACATCTTGGATAGCTTTATAGATCAAAACAAATACCTAATCAATGACACACTAACTACATTTCCTAGCTGA	MAISLDEDNQKIIEIHQVINTNSRFYGHLVNWYEGVSWHYGIGLDENLIFDTGGLSIFTRNPSEFFIVPDVQKFSPYQTIERLCYALICFKDWDYGLLGWNCEHVARLVASDSAVSYEIKKLPFPIPQMNHGAWHPNARNILDSFIDQNKYLINDTLTTFPS	unknown protein
NC_000911.1:679690-680178:+	NC_000911.1	HRIBO	CDS	679690	680178	+	slr1383	SGL_RS05040		489	163	8		679690	6	220	62.3457	6					RefSeq			T		DVVAAGHQQVSYEWWDTER, EASSGNPEAASAR, LEWLQGIPVIAITQEAEALSEYLIQR, FSLYTSTLVLR, AVADALHIATAAYHQLNFLLTWNCK, HIANAAK	679690	6	232	62.3457	6					RefSeq			T		DVVAAGHQQVSYEWWDTER, LEWLQGIPVIAITQEAEALSEYLIQR, EASSGNPEAASAR, HIANAAK, FSLYTSTLVLR, AVADALHIATAAYHQLNFLLTWNCK	0.0965281	1.35167	0.724097	0.105263	3.46583	1.78555	8.73	32.44	90.44	24	90.44	24	9.52	83.18	ATG	TGA	CCTTTGATCTAAACC	ATGAAAAGTACGGTTTACATTGAAACTAGTGTGATTAGCTATCTTGCGGCTCGTCCCAGTCGGGATGTCGTTGCGGCTGGACATCAACAGGTCAGCTACGAATGGTGGGATACAGAGCGCACGAAGTTTTCCCTTTACACTTCAACTCTAGTCCTTCGGGAGGCCAGTAGCGGTAACCCAGAGGCCGCATCAGCCCGTTTAGAATGGTTGCAGGGGATTCCCGTTATTGCTATCACCCAAGAGGCTGAGGCTCTTTCTGAATATCTTATTCAAAGAGCAGCCCTTCCCCAGAAAGCAGTGGCAGACGCATTACATATTGCAACGGCGGCTTATCACCAACTTAATTTTTTGCTTACTTGGAATTGTAAGCACATTGCCAACGCAGCTAAACGTCACCGTATTGAATGTGCCTGCCGAGAATTTGGCTTTGAGTCCCCTATCCTTTGTACCCCCGAGGAATTACTCGGAGTTAATTCTGATGTGGAATGA	MKSTVYIETSVISYLAARPSRDVVAAGHQQVSYEWWDTERTKFSLYTSTLVLREASSGNPEAASARLEWLQGIPVIAITQEAEALSEYLIQRAALPQKAVADALHIATAAYHQLNFLLTWNCKHIANAAKRHRIECACREFGFESPILCTPEELLGVNSDVE	unknown protein
NC_000911.1:726349-726837:-	NC_000911.1	HRIBO	CDS	726349	726837	-	sll1578	SGL_RS05245	cpcA	489	163	10	Yes	726837	35	134487	100	35					RefSeq		MKTPLTEAVSTADSQGRFLSSTELQIAFGR	T		TFDLSPSWYVEALKYIKANHGLSGDAR, TFDLSPSWYVEALKYIK, FLSSTELQIAFGRLR, LRQANAGLQAAK, MKTPLTEAVSTADSQGRFLSSTELQIAFGR, KTPLTEAVSTADSQGR, TFDLSPSWYVEALK, DIGYYLRIVTYCLVAGGTGPLDEYLIAGIDEINR, ANHGLSGDARDEANSYLDYAINALS, QANAGLQAAKALTDNAQSLVNGAAQAVYNKFPYTTQTQGNNFAADQR, TPLTEAVSTADSQGRFLSSTELQIAFGRLR, ANHGLSGDAR, IVTYCLVAGGTGPLDEYLIAGIDEINRTFDLSPSWYVEALKYIK, YIKANHGLSGDARDEANSYLDYAINALS, ALTDNAQSLVNGAAQAVYNK, FPYTTQTQGNNFAADQR, ALTDNAQSLVNGAAQAVYNKFPYTTQTQGNNFAADQR, TPLTEAVSTADSQGRFLSSTELQIAFGR, KTPLTEAVSTADSQGRFLSSTELQIAFGR, MKTPLTEAVSTADSQGR, YIKANHGLSGDAR, LRQANAGLQAAKALTDNAQSLVNGAAQAVYNK, DIGYYLR, IVTYCLVAGGTGPLDEYLIAGIDEINRTFDLSPSWYVEALK, ALTDNAQSLVNGAAQAVYNKFPYTTQTQGNNFAADQRGK, DEANSYLDYAINALS, CARDIGYYLRIVTYCLVAGGTGPLDEYLIAGIDEINR, IVTYCLVAGGTGPLDEYLIAGIDEINR, TPLTEAVSTADSQGR, QANAGLQAAK, FLSSTELQIAFGRLRQANAGLQAAK, FPYTTQTQGNNFAADQRGK, QANAGLQAAKALTDNAQSLVNGAAQAVYNK, FLSSTELQIAFGR, FPYTTQTQGNNFAADQRGKDK	726837	35	132547	100	35					RefSeq		MKTPLTEAVSTADSQGRFLSSTELQIAFGR	T		LRQANAGLQAAKALTDNAQSLVNGAAQAVYNK, FLSSTELQIAFGRLRQANAGLQAAK, IVTYCLVAGGTGPLDEYLIAGIDEINRTFDLSPSWYVEALK, LRQANAGLQAAK, ALTDNAQSLVNGAAQAVYNKFPYTTQTQGNNFAADQRGK, IVTYCLVAGGTGPLDEYLIAGIDEINRTFDLSPSWYVEALKYIK, TPLTEAVSTADSQGRFLSSTELQIAFGRLR, TFDLSPSWYVEALKYIK, FLSSTELQIAFGRLR, ANHGLSGDARDEANSYLDYAINALS, ALTDNAQSLVNGAAQAVYNKFPYTTQTQGNNFAADQR, FPYTTQTQGNNFAADQR, CARDIGYYLRIVTYCLVAGGTGPLDEYLIAGIDEINR, YIKANHGLSGDARDEANSYLDYAINALS, YIKANHGLSGDAR, TFDLSPSWYVEALKYIKANHGLSGDAR, MKTPLTEAVSTADSQGRFLSSTELQIAFGR, MKTPLTEAVSTADSQGR, KTPLTEAVSTADSQGRFLSSTELQIAFGR, QANAGLQAAKALTDNAQSLVNGAAQAVYNK, DEANSYLDYAINALS, ALTDNAQSLVNGAAQAVYNK, DIGYYLRIVTYCLVAGGTGPLDEYLIAGIDEINR, QANAGLQAAKALTDNAQSLVNGAAQAVYNKFPYTTQTQGNNFAADQR, IVTYCLVAGGTGPLDEYLIAGIDEINR, ANHGLSGDAR, QANAGLQAAK, TPLTEAVSTADSQGR, TPLTEAVSTADSQGRFLSSTELQIAFGR, FPYTTQTQGNNFAADQRGK, TFDLSPSWYVEALK, FPYTTQTQGNNFAADQRGKDK, KTPLTEAVSTADSQGR, FLSSTELQIAFGR, DIGYYLR	23.6616	14.1316	18.8966	4.46939	5.33485	4.90212	10929.8	16147.5	461.92	1142.65	461.92	1142.65	2064.5	6095.87	ATG	TAG	GGAGATACCAGAACA	ATGAAAACCCCTTTAACTGAAGCCGTTTCCACCGCTGACTCTCAAGGTCGCTTTCTGAGCAGCACCGAATTGCAAATTGCTTTCGGTCGTCTACGTCAAGCTAATGCTGGTTTGCAAGCCGCTAAAGCTCTGACCGACAATGCCCAGAGCTTGGTAAATGGTGCTGCCCAAGCCGTTTATAACAAATTCCCCTACACCACCCAAACCCAAGGCAACAACTTTGCTGCGGATCAACGGGGTAAAGACAAGTGTGCCCGGGACATCGGCTACTACCTCCGCATCGTTACCTACTGCTTAGTTGCTGGTGGTACCGGTCCTTTGGATGAGTACTTGATCGCCGGTATTGATGAAATCAACCGCACCTTTGACCTCTCCCCCAGCTGGTATGTTGAAGCTCTGAAATACATCAAAGCTAACCACGGCTTGAGTGGCGATGCCCGTGACGAAGCTAATTCCTACCTCGATTACGCCATCAATGCTCTGAGCTAG	MKTPLTEAVSTADSQGRFLSSTELQIAFGRLRQANAGLQAAKALTDNAQSLVNGAAQAVYNKFPYTTQTQGNNFAADQRGKDKCARDIGYYLRIVTYCLVAGGTGPLDEYLIAGIDEINRTFDLSPSWYVEALKYIKANHGLSGDARDEANSYLDYAINALS	phycocyanin alpha subunit
NC_000911.1:562557-563045:+	NC_000911.1	HRIBO	CDS	562557	563045	+	slr1851	SGL_RS04495		489	163	8		562557	6	26	25.9259	6					RefSeq			R	Yes	CYAQGQR, KANLSEASLR, DFSHINLVR, ANLSEASLR, AQLDSATLK, LGGADLR	562557	5	19	21.6049	5					RefSeq			R	Yes	AQLDSATLK, ANLSEASLR, KANLSEASLR, DFSHINLVR, LGGADLR	0.178219	0.475555	0.326887	0.294714	1.04549	0.6701	86.65	205.34	486.2	431.79	486.2	431.79	143.29	451.43	ATG	TAA	GCTGTGTAGAAAAGG	ATGAAAACTATGGATGCCCAGGAAATTCTTCGGTGTTACGCGCAAGGACAAAGGGATTTTAGTCATATAAACTTGGTCAGAGTCTGTTTGTCCAATGCAAGCCTAATCGGAGCACAACTAATTTTCGTAGACCTCGGTGGTGCAAACTTAACCCGTGCACAGCTTGACAGTGCAACCTTAAAAAACGCCAATCTTGCTTTAGCTAATATGACGGAGGTGTGTTTGATTTATGCTGATTTGAGTAATGCAGACCTTAGTGGTGCAAATTTAGTGGGGGCAGATCTAACCAATGCAGATCTATCGGGGGCAAAACTAGGGGGGGCAGACTTACGAAAAGCGAACTTGTCTGAAGCTAGTCTTCGGGGAGCAGATTTGCGCGGTGTGAACTTGATCGAAGCCAACCTAACAAATACAGATTTTAGCGAGGCAGACTTAACGGGGGCTTACATAAGTGATGGCGCAGTGATTAATGTTGTCAATCTCTCCTAA	MKTMDAQEILRCYAQGQRDFSHINLVRVCLSNASLIGAQLIFVDLGGANLTRAQLDSATLKNANLALANMTEVCLIYADLSNADLSGANLVGADLTNADLSGAKLGGADLRKANLSEASLRGADLRGVNLIEANLTNTDFSEADLTGAYISDGAVINVVNLS	hypothetical protein
NC_000911.1:2620171-2620662:+	NC_000911.1	HRIBO	CDS	2620171	2620662	+	slr0487	SGL_RS14085		492	164	9		2620171	11	163	87.1166	11					RefSeq			R	Yes	NFFDALPLGVFVVDAQGRPVYANLAAIELLGK, PVYANLAAIELLGK, QIALQQDLLR, GLWPEAAIDR, QGGQIIPLEVTGTPIFDQQGQLQYAMVVLR, QIALQQDLLRR, LNDIYQAYQIGTNQLYPLTEQPLLR, RNQGLVQENATLK, NQGLVQENATLK, ALQGESHQVDDMEIR, LAMLEAR	2620171	11	156	87.7301	11					RefSeq			R	Yes	NQGLVQENATLKR, ALQGESHQVDDMEIR, QGGQIIPLEVTGTPIFDQQGQLQYAMVVLR, LNDIYQAYQIGTNQLYPLTEQPLLR, RNQGLVQENATLK, NFFDALPLGVFVVDAQGRPVYANLAAIELLGK, NQGLVQENATLK, QIALQQDLLRR, GLWPEAAIDR, QIALQQDLLR, LAMLEAR	0.367452	5.2963	2.83187	0.145803	3.59933	1.87256	4.99	15.73	13.58	2.97	13.58	2.97	1.98	10.69	ATG	TAA	AGTTTTAGTCCCCGT	ATGGAGTTTAAAAATTTTTTCGATGCTCTGCCCCTTGGTGTTTTCGTTGTCGATGCCCAGGGACGACCAGTCTATGCCAACCTCGCCGCCATTGAGCTCCTAGGCAAAGGCCTCTGGCCCGAAGCGGCGATCGACCGGTTAAACGATATTTACCAAGCCTATCAAATCGGCACAAATCAACTTTATCCCCTCACAGAACAACCTTTGCTTAGGGCTCTCCAGGGAGAATCCCATCAGGTGGATGACATGGAAATCCGCCAGGGGGGACAAATTATTCCCTTGGAGGTGACGGGAACTCCCATTTTTGATCAGCAGGGCCAACTGCAATACGCCATGGTGGTGTTAAGGGATCTACGCGATCGCCAACGGAGAAATGAACGGCAGATTGCTTTGCAACAGGATTTACTGCGGCGTAACCAGGGGCTGGTGCAAGAAAATGCCACTCTGAAGCGTAAATTAGCGATGTTGGAGGCTCGATTGGAAGCCAGTTAA	MEFKNFFDALPLGVFVVDAQGRPVYANLAAIELLGKGLWPEAAIDRLNDIYQAYQIGTNQLYPLTEQPLLRALQGESHQVDDMEIRQGGQIIPLEVTGTPIFDQQGQLQYAMVVLRDLRDRQRRNERQIALQQDLLRRNQGLVQENATLKRKLAMLEARLEAS	hypothetical protein
NC_000911.1:542105-542596:-	NC_000911.1	HRIBO	CDS	542105	542596	-	sll1642	SGL_RS04375		492	164	8																																0.173359	0.368342	0.270851	0.577606	1.9338	1.2557	4.49	7.4	25.9	20.09	25.9	20.09	14.96	38.85	ATG	TAG	CTTAAATTAACGGAT	ATGATGGATTTAGGGGAGTGCTTGCTTTTCGCTGACGATATGGTGTTTCAAAAAACAGGTAGACACCTGGATGATATTGAGTTTGGGGTCATTGAAGGGGTTTTACAAAGAAAAAAATATGCAGATATAGCGAGAGATTTAAACTGTACAGAAGGATATATTAAGGACATTGGTTACGAATTGTGGAAATTATTCTCAGAAATTTTTGGAGAAGAGATTAACAAATCAAATATTAGGTCTAGCTTACTTCGTCACAAATTCGCCAACAACGTAAGCATTTCTGGAAACGATAATACGGTTGGTTCAATAGACCAAGTTAGTTTTTACGTAGGTTTAGATAAAAGATCAGACAAAAGTTGCCAAAATGATCAGTTTTTGACGAGACTTATTGAAAAACTTCTCACTTTTGGATTAAGTCATGAGCAAATTGCAGAATGCCTAAATATTAATTTGGAAAAACTAGGTATCAAAAACGAGCCTAAAAACACCTAG	MMDLGECLLFADDMVFQKTGRHLDDIEFGVIEGVLQRKKYADIARDLNCTEGYIKDIGYELWKLFSEIFGEEINKSNIRSSLLRHKFANNVSISGNDNTVGSIDQVSFYVGLDKRSDKSCQNDQFLTRLIEKLLTFGLSHEQIAECLNINLEKLGIKNEPKNT	hypothetical protein
NC_000911.1:2577552-2578043:+	NC_000911.1	HRIBO	CDS	2577552	2578043	+	slr0055		trpG	492	164	10	Yes	2577453	12	1105	98.4694	12					RefSeq	Yes	MILVIDNYDSFTYNLVQYLGELGQK	Q		SLQPDAIVISPGPGRPDDAGISLQLIEK, LSASTPILGVCLGHQSIGQVFGGK, QMLENFLQSLG, YAVAEDLK, DYPHVQSVQFHPESILTK, ESLPECLEVTAWLADGMVMAFQHR, MILVIDNYDSFTYNLVQYLGELGQK, YHSLIVER, VYRNDQISLEEVK, TSQIYHQQQGIFAGLASPVQATR, NDQISLEEVK, VVAAPELMHGK	2577453	13	1160	98.4694	13					RefSeq	Yes	MILVIDNYDSFTYNLVQYLGELGQK	Q		ESLPECLEVTAWLADGMVMAFQHR, YAVAEDLK, LSASTPILGVCLGHQSIGQVFGGK, SLQPDAIVISPGPGRPDDAGISLQLIEK, MILVIDNYDSFTYNLVQYLGELGQK, SLQPDAIVISPGPGR, YHSLIVER, VYRNDQISLEEVK, TSQIYHQQQGIFAGLASPVQATR, VVAAPELMHGK, NDQISLEEVK, QMLENFLQSLG, DYPHVQSVQFHPESILTK	0.7375	1.69369	1.2156	0.685985	3.46264	2.07431	38.94	93.17	52.8	55.01	52.8	55.01	36.22	190.48	GTG	TAG	GCCGAAGATCTGAAG	GTGTATCGCAACGATCAAATTAGCCTCGAAGAAGTTAAATCCCTCCAGCCCGATGCCATTGTTATTTCCCCCGGCCCTGGCCGTCCCGATGACGCGGGCATTTCCCTCCAGTTAATTGAAAAGCTCAGCGCCTCCACGCCGATTTTAGGCGTTTGCCTGGGGCACCAGAGTATTGGCCAAGTATTTGGGGGCAAGGTGGTGGCCGCCCCGGAATTGATGCACGGCAAAACTTCCCAGATCTACCATCAACAACAGGGCATTTTTGCTGGTCTAGCCAGTCCCGTGCAAGCAACCCGTTACCACAGTCTGATCGTTGAGCGGGAGAGTTTGCCGGAGTGCCTGGAGGTGACGGCCTGGTTGGCCGACGGCATGGTAATGGCTTTTCAGCACCGGGACTATCCCCATGTGCAGAGTGTGCAATTCCATCCGGAAAGTATTCTCACGAAGGAAGGGAAGCAAATGCTGGAAAACTTTCTGCAGAGTCTCGGTTAG	VYRNDQISLEEVKSLQPDAIVISPGPGRPDDAGISLQLIEKLSASTPILGVCLGHQSIGQVFGGKVVAAPELMHGKTSQIYHQQQGIFAGLASPVQATRYHSLIVERESLPECLEVTAWLADGMVMAFQHRDYPHVQSVQFHPESILTKEGKQMLENFLQSLG	anthranilate synthase component II
NC_000911.1:1955690-1956181:+	NC_000911.1	HRIBO	CDS	1955690	1956181	+	slr1676	SGL_RS11115		492	164	5		1955690	3	45	39.8773	3					RefSeq			K	Yes	IYSQFGHPIMMWALFFTSVYAMWLGFQSR, LFVGPHLLVGLAMIGLIATAAALVPWMQK, SAEPEKR	1955690	4	38	45.3988	4					RefSeq			K	Yes	IYSQFGHPIMMWALFFTSVYAMWLGFQSR, KELLQKDVK, LFVGPHLLVGLAMIGLIATAAALVPWMQK, SAEPEKR	0.846144	4.71376	2.77995	0.528566	4.41463	2.4716	69.46	179.17	82.09	38.01	82.09	38.01	43.39	167.8	ATG	TAG	ATCAACTTAATTAAA	ATGATGTTTCCTCTACTGGCCCTTGAGATTCCTGAACCGATTAAAATTTATAGCCAATTTGGCCACCCCATTATGATGTGGGCGTTGTTCTTCACTTCGGTGTACGCCATGTGGCTGGGCTTCCAGTCCCGACAAATTCGCTCCGCAGAACCGGAAAAACGGAAGGAGTTGCTCCAAAAAGATGTTAAGGGTAAACACTTTATCCTCGGCTCTCTCCTACTTTCCCTAATGGTGTTGGGGACCATTGGCGGCATGGCGGTTACCTATATCAACAATGGCAAGCTGTTTGTCGGTCCCCACTTACTCGTTGGTCTCGCCATGATTGGTTTAATCGCTACGGCGGCGGCGTTGGTGCCCTGGATGCAAAAGGGTAATGAAACAGCCCGCTTAACCCACATCACCCTAAATATCACATTGATTGGTTTATTTGGTTGGCAAGCTTTCACTGGGGTGGAAATTGTCCAAAGAATTATCAGCAAATTGGGCTCCTAG	MMFPLLALEIPEPIKIYSQFGHPIMMWALFFTSVYAMWLGFQSRQIRSAEPEKRKELLQKDVKGKHFILGSLLLSLMVLGTIGGMAVTYINNGKLFVGPHLLVGLAMIGLIATAAALVPWMQKGNETARLTHITLNITLIGLFGWQAFTGVEIVQRIISKLGS	DUF4079 domain-containing protein
NC_000911.1:194310-194801:+	NC_000911.1	HRIBO	CDS	194310	194801	+	slr1097	SGL_RS02785	crr6	492	164	11	Yes	194310	17	1164	95.7055	17					RefSeq		MVTITVTPEQLSSLDLSPVQSWLER	T		KYQLPAQFR, AISLNLNRIDESALATIEK, LDSVYPWFPLCLDWQAGEFTR, VFVLADWLK, VFVLADWLKK, ELSEIPEVR, YQLPAQFR, EEGDPRELSEIPEVR, VDGIQFNPEALDLFIMGR, QVQFDIQFAR, YAAMLVPHEFHR, VTITVTPEQLSSLDLSPVQSWLER, QVQFDIQFAREEGDPRELSEIPEVR, AISLNLNR, SLAQLLGYDLDDNFLAQL, MVTITVTPEQLSSLDLSPVQSWLER, IDESALATIEK	194310	17	1138	95.7055	17					RefSeq		MVTITVTPEQLSSLDLSPVQSWLER	T		ELSEIPEVR, YQLPAQFR, SLAQLLGYDLDDNFLAQL, KYQLPAQFR, VFVLADWLK, VFVLADWLKK, VDGIQFNPEALDLFIMGR, AISLNLNRIDESALATIEK, MVTITVTPEQLSSLDLSPVQSWLER, QVQFDIQFAREEGDPRELSEIPEVR, IDESALATIEK, EEGDPRELSEIPEVR, QVQFDIQFAR, AISLNLNR, YAAMLVPHEFHR, LDSVYPWFPLCLDWQAGEFTR, VTITVTPEQLSSLDLSPVQSWLER	0.351678	2.07867	1.21517	0.106779	0.347706	0.227242	42.75	90.63	121.56	43.6	121.56	43.6	12.98	15.16	ATG	TAG	CGGGCGGTTTAAACC	ATGGTCACCATCACCGTTACCCCAGAGCAACTGAGTAGTTTGGACCTTTCCCCAGTGCAATCGTGGCTGGAGCGGGCCATTAGTCTTAACCTGAATCGCATTGACGAATCTGCCCTGGCCACCATCGAAAAACAGGTACAGTTCGACATTCAATTTGCCAGGGAAGAAGGCGATCCCAGGGAATTATCAGAGATTCCCGAAGTTCGTCTGTGGTTTATCCGTCTAGATAGCGTTTATCCCTGGTTTCCCCTGTGCTTGGATTGGCAGGCCGGGGAATTTACCAGGTATGCTGCCATGCTGGTGCCCCACGAATTCCATCGGGTGGATGGCATCCAGTTCAATCCTGAAGCTCTGGATCTGTTCATTATGGGTAGGGTATTTGTGTTAGCGGACTGGTTAAAAAAATATCAACTCCCAGCCCAGTTCCGCCTCAAGTCCTTGGCTCAACTGTTGGGCTACGATTTGGACGACAATTTTTTGGCCCAGTTGTAG	MVTITVTPEQLSSLDLSPVQSWLERAISLNLNRIDESALATIEKQVQFDIQFAREEGDPRELSEIPEVRLWFIRLDSVYPWFPLCLDWQAGEFTRYAAMLVPHEFHRVDGIQFNPEALDLFIMGRVFVLADWLKKYQLPAQFRLKSLAQLLGYDLDDNFLAQL	chlororespiratory reduction 6 (CRR6) protein	NDH-1 assembly factor
NC_000911.1:3148438-3148929:-	NC_000911.1	HRIBO	CDS	3148438	3148929	-	sll0042	SGL_RS16480	pixJ2, pisJ2	492	164	10	Yes	3148929	14	1728	93.2515	14					RefSeq		STIASEYQPPKDQTAMLSGQISQGQAESLQTMR	N		ESNQQLNGHHQQLETNQQYWHQLAETLLSNP, LDSSTQEIAKAINLIR, LDSSTQEIAK, ATMATTGEQLEKLDSSTQEIAK, SLAAQSAEATAAMEALIVTIQSQAR, AINLIRQFAAQTHLLALK, QFAAQTHLLALK, STIASEYQPPKDQTAMLSGQISQGQAESLQTMR, DQTAMLSGQISQGQAESLQTMR, STIASEYQPPK, ATMATTGEQLEK, ELTGSIR, AGEEGRGFSVIADEVR, GFSVIADEVR	3148929	13	1808	88.9571	13					RefSeq		STIASEYQPPKDQTAMLSGQISQGQAESLQTMR	N		ATMATTGEQLEKLDSSTQEIAK, AINLIRQFAAQTHLLALK, QFAAQTHLLALK, ATMATTGEQLEK, AGEEGRGFSVIADEVR, LDSSTQEIAK, SLAAQSAEATAAMEALIVTIQSQAR, STIASEYQPPK, ESNQQLNGHHQQLETNQQYWHQLAETLLSNP, STIASEYQPPKDQTAMLSGQISQGQAESLQTMR, DQTAMLSGQISQGQAESLQTMR, GFSVIADEVR, LDSSTQEIAKAINLIR	1.64078	2.81473	2.22775	0.689375	0.4441	0.566738	208.33	336.36	126.97	119.5	126.97	119.5	87.53	53.07	ATG	TAA	CGACATTCAATCAAT	ATGTCCACCATTGCAAGCGAATACCAACCCCCCAAGGACCAGACGGCCATGCTGTCTGGGCAAATTAGCCAGGGACAAGCGGAGAGTCTGCAAACCATGCGTAGTGTGAGGGCTACCATGGCCACCACGGGGGAACAACTGGAAAAGTTGGATAGTTCCACCCAGGAAATTGCCAAAGCAATTAATTTGATTCGACAATTTGCGGCCCAGACCCATCTGTTGGCCCTGAAGGCGTCCATTGAAGCGGCCCGGGCTGGGGAGGAGGGCCGGGGCTTTTCGGTAATTGCAGACGAAGTGCGGAGTTTAGCGGCCCAATCGGCGGAAGCAACGGCGGCCATGGAGGCTTTAATTGTGACGATCCAGTCCCAGGCGAGGGAATTGACCGGCAGTATCAGGGAAAGCAACCAGCAACTGAATGGCCATCACCAACAATTGGAAACAAACCAGCAATATTGGCACCAACTAGCTGAAACCCTCCTATCTAACCCTTAA	MSTIASEYQPPKDQTAMLSGQISQGQAESLQTMRSVRATMATTGEQLEKLDSSTQEIAKAINLIRQFAAQTHLLALKASIEAARAGEEGRGFSVIADEVRSLAAQSAEATAAMEALIVTIQSQARELTGSIRESNQQLNGHHQQLETNQQYWHQLAETLLSNP	methyl-accepting chemotaxis protein for positiv e phototaxis	methyl-accepting chemotaxis protein for positive p hototaxis
NC_000911.1:605541-606035:-	NC_000911.1	HRIBO	CDS	605541	606035	-	sll1930			495	165	7																																0.74	NaN	0.74	0.24	NaN	0.24	0.37	0.92	0.5	0	0.5	0	0.12	0.43	ATG	TAG	GTTAAGTACTATAGA	ATGTTAAGAGAACTAATTAAGCTCTATGGTAGTCAAGCTATAGTTTACATAGATGAATCTGGATTCGAAGCAATCCAGGCTTGTATTTATGCCTGGTCAAAAAAAGGAAAAAAAGTTTATGGAGATAGACAAGGAAAAAGGGGAGTCAGAGAAAATCTAGTAGCAGGGAGAAGAAAAGGAAAAAAAGATTTGATTGCGCCGATGGTTTTTACCGGGAGTTTGAATGCAGAAGGCTTTGAAGGATGGTTAAAATTATATTTGCTACCCTCCCTCGACATTCCATCAATATTAATAGTGGATAATGCTCCTATTCATCGTAAAACTGCCATTAAAGAATTGGCTAAAGAAGCAGGTCATGAAGTTCTTTTTTTGCCGAAATATTCTCCTGATTTAAATGATATTGAGCATGACTTTAGTGCCTTGAAACGAGCTAGAATGTACGCTCCTATTGACACGTCTCTTGATGAAATTATCCGTTCTTACCGTGGCGTTTAG	MLRELIKLYGSQAIVYIDESGFEAIQACIYAWSKKGKKVYGDRQGKRGVRENLVAGRRKGKKDLIAPMVFTGSLNAEGFEGWLKLYLLPSLDIPSILIVDNAPIHRKTAIKELAKEAGHEVLFLPKYSPDLNDIEHDFSALKRARMYAPIDTSLDEIIRSYRGV	putative transposase [ISY100k: 605515 - 606460]	putative transposase [ISY100_k]
NC_000911.1:3526097-3526591:+	NC_000911.1	HRIBO	CDS	3526097	3526591	+	slr1184	SGL_RS18145	pspE	495	165	6																																1.49	3.79646	2.64323	0.615	5.84071	3.22785	2.98	4.29	2	1.13	2	1.13	1.23	6.6	ATG	TGA	AATTATTCCATTTCC	ATGGCATCAATTGTTTTCCGCTACCTTACTGTTCTCGTTTTTTCTCTTTGCTTAATGGGGTTTTTTTCCCCGCCGACCCTGGCGGCAGGTTCTCCTCCCTTGCTGAATTCAGAGCTCAATCCCCAGACTCAAACAATGGATTTGGCGATCGATAGCTTTTTAGATTCTATCCCTGCCAATTATTATGCTATTCGTACACCGGCAGCCCTGAAAAAACGATTAGATGATGCAAAAACTACCTTAGTGGATGTGAGGGAAGTTAAGGAATATCAAGCTGGACATATTCCCGGAGCAATCAATATTCCCTTGCGGACTTTAAGCCATAATCTGGCACAGATTCCCCCAGACAGAAAGGTTATTTTTTACTGTTCCACTGGCTACCGTTCCGCCATGGCGATGATGGCTTTAAACCTTTTAGGCTACGAAAATGTTCTGGCATTTTCTCCTAGTTTTACTGGCTGGCAAGCGGCAGGGGAAGCAATTGCCAAAGCTTGA	MASIVFRYLTVLVFSLCLMGFFSPPTLAAGSPPLLNSELNPQTQTMDLAIDSFLDSIPANYYAIRTPAALKKRLDDAKTTLVDVREVKEYQAGHIPGAINIPLRTLSHNLAQIPPDRKVIFYCSTGYRSAMAMMALNLLGYENVLAFSPSFTGWQAAGEAIAKA	thiosulfate-cyanide sulfurtransferase PspE	also known as rhodanese
NC_000911.1:1312309-1312803:-	NC_000911.1	HRIBO	CDS	1312309	1312803	-	sll1631	SGL_RS08010		495	165	5																																0.413888	0.825988	0.619938	1.07493	2.05028	1.5626	10.55	25.3	25.49	30.63	25.49	30.63	27.4	62.8	ATG	TGA	GTTTAAATAGAGTTG	ATGGATCAACCCCTACCCACCCATGAAGATTGGATGCAAATGGCGATCGCCTTAGCGGAGGAAGCGGGCAATGTGGGGGAAATTCCCGTGGGAGCAGTGGTTGTCAATGCAATGGGAGAAGTTTTAGCTACAGGCCAAAATCGTAAGCAACGGGATCAAAATCCCATCGCCCATGCGGAAATGTTAGCCATCCAAACTGCTTGCCGTCGGCTAGGCCATTGGCGATTGAATGAATGCACCCTTTACGTTACGTTGGAACCTTGTCCCATGTGTACCGGCGCCATTATCCAAGCCCGTTTAGGTTTATTAGTTTATGGCACCCCCGACCCGAAAACCGGCACCATCGACAGCGTGTTCGATTTGGCCGCCAGCGCTGCCTCTAACCATCACTTACAAAGCTTAGGAGGAGTGTGCCAAGAACAGTGCCGTGAACAGTTACAGGATTGGTTTGCCCAACATCGGGCTAGGAAAAAACAACAATCCCTTGTTTCCTGA	MDQPLPTHEDWMQMAIALAEEAGNVGEIPVGAVVVNAMGEVLATGQNRKQRDQNPIAHAEMLAIQTACRRLGHWRLNECTLYVTLEPCPMCTGAIIQARLGLLVYGTPDPKTGTIDSVFDLAASAASNHHLQSLGGVCQEQCREQLQDWFAQHRARKKQQSLVS	putative cytidine and deoxycytidylate deaminase
NC_000911.1:123501-123995:-	NC_000911.1	HRIBO	CDS	123501	123995	-	sll0700			495	165	7																																NaN	NaN	NaN	NaN	NaN	NaN	0	0	0	0	0	0	0	0	ATG	TAG	GTTAAGTACTATAGA	ATGTTAAGAGAACTAATTAAGCTCTATGGTAGTCAAGCTATAGTTTACATAGATGAATCTGGATTCGAAGCAATCCAGGCTTGTATTTATGCCTGGTCAAAAAAAGGAAAAAAAGTTTATGGAGATAGACAAGGAAAAAGGGGAGTCAGAGAAAATCTAGTAGCAGGGAGAAGAAAAGGAAAAAAAGATTTGATTGCGCCGATGGTTTTTACCGGGAGTTTGAATGCAGAAGGCTTTGAAGGATGGTTAAAATTATATTTGCTACCCTCCCTCGACATTCCATCAATATTAATAATGGATAATGCTCCTATTCATCGTAAAACTGCCATTAAAGAATTGGCTAAAGAAGCAGGTCATGAAGTTCTTTTTTTGCCGAAATATTCTCCTGATTTAAATGATATTGAGCATGACTTTAGTGCCTTGAAACGAGCTAGAATGTACGCTCCTATTGACACGTCTCTTGATGAAATTATCCGTTCTTACTGTGGCGTTTAG	MLRELIKLYGSQAIVYIDESGFEAIQACIYAWSKKGKKVYGDRQGKRGVRENLVAGRRKGKKDLIAPMVFTGSLNAEGFEGWLKLYLLPSLDIPSILIMDNAPIHRKTAIKELAKEAGHEVLFLPKYSPDLNDIEHDFSALKRARMYAPIDTSLDEIIRSYCGV	putative transposase [ISY100i: 123475 - 124420]	putative transposase [ISY100_i]
NC_000911.1:1346550-1347044:+	NC_000911.1	HRIBO	CDS	1346550	1347044	+	slr0857	SGL_RS19840		495	165	7																																0.0909091	0.386792	0.238851	0.76	4.10692	2.43346	0.25	1.23	2.75	3.18	2.75	3.18	2.09	13.06	ATG	TAG	GTTAAGTACTATAGA	ATGTTAAGAGAACTAATCAAGCTCTATGGTAGTCAAGCTATAGTTTACATAGATGAATCTGGATTCGAAGCAATCCAGGCTTGTATTTATGCCTGGTCAAAAAAAGGAAAAAAAGTTTATGGAGATAGACAAGGAAAAAGGGGAGTCAGAGAAAATCTAGTAGCAGGGAGAAGAAAGGGAAAAAAAGATTTGATTGCACCGATGGTTTTTACTGGGAGTTTGAATGCAGAAGGCTTTGAAGGATGGTTAAAATTATATTTACTACCCTCCCTCGACATTCCATCAATATTAATAATGGATAATGCTCCTATTCATCGTAAAACTGCCATTAAAGAATTGGCTAAAGAAGCAGGTCATGAAGTTCTTTTTTTGCCAAAGTATTCTCCTGATTTAAATGATATTGAGCATGACTTTAGTGCCTTGAAACGAGCTAGAATGTACGCTCCTATTGACACGTCTCTTGATGAAATTATCCGCTCTTACTGTGGCGTTTAG	MLRELIKLYGSQAIVYIDESGFEAIQACIYAWSKKGKKVYGDRQGKRGVRENLVAGRRKGKKDLIAPMVFTGSLNAEGFEGWLKLYLLPSLDIPSILIMDNAPIHRKTAIKELAKEAGHEVLFLPKYSPDLNDIEHDFSALKRARMYAPIDTSLDEIIRSYCGV	putative transposase [ISY100l: 1346125 - 134707 0]	putative transposase [ISY100_l]
NC_000911.1:1463808-1464302:+	NC_000911.1	HRIBO	CDS	1463808	1464302	+	slr1716			495	165	7																																NaN	NaN	NaN	NaN	NaN	NaN	0	0	0	0	0	0	0	0	ATG	TAG	GTTAAGTACTATAGA	ATGTTAAGAGAACTAATTAAGCTCTATGGTAGTCAAGCTATAGTTTACATAGATGAATCTGGATTCGAAGCAATCCAGGCTTGTATTTATGCCTGGTCAAAAAAAGGAAAAAAAGTTTATGGAGATAGACAAGGAAAAAGGGGAGTCAGAGAAAATCTAGTAGCAGGGAGAAGAAAAGGAAAAAAAGATTTGATTGCGCCGATGGTTTTTACCGGGAGTTTGAATGCAGAAGGCTTTGAAGGATGGTTAAAATTATATTTGCTACCCTCCCTCGACATTCCATCAATATTAATAATGGATAATGCTCCTATTCATCGTAAAACTGCCATTAAAGAATTGGCTAAAGAAGCAGGTCATGAAGTTCTTTTTTTGCCGAAATATTCTCCTGATTTAAATGATATTGAGCATGACTTTAGTGCCTTGAAACGAGCTAGAATGTACGCTCCTATTGACACGTCTCTTGATGAAATTATCCGTTCTTACTGTGGCGTTTAG	MLRELIKLYGSQAIVYIDESGFEAIQACIYAWSKKGKKVYGDRQGKRGVRENLVAGRRKGKKDLIAPMVFTGSLNAEGFEGWLKLYLLPSLDIPSILIMDNAPIHRKTAIKELAKEAGHEVLFLPKYSPDLNDIEHDFSALKRARMYAPIDTSLDEIIRSYCGV	putative transposase [ISY100m: 1463383 - 146432 8]	putative transposase [ISY100_m]
NC_000911.1:1553929-1554423:-	NC_000911.1	HRIBO	CDS	1553929	1554423	-	sll1984			495	165	7																																NaN	NaN	NaN	NaN	NaN	NaN	0	0.08	0	0	0	0	0	0.14	ATG	TAG	GTTAAGTACTATAGA	ATGTTAAGAGAACTAATTAAGCTCTATGGTAGTCAAGCTATAGTTTACATAGATGAATCTGGATTCGAAGCAATCCAGGCTTGTATTTATGCCTGGTCAAAAAAAGGAAAAAAAGTTTATGGAGATAGACAAGGAAAAAGGGGAGTCAGAGAAAATCTAGTAGCAGGGAGAAGAAAAGGAAAAAAAGATTTGATTGCGCCGATGGTTTTTACCGGGAGTTTGAATGCAGAAGGCTTTGAAGGATGGTTAAAATTATATTTGCTACCCTCCCTCGACATTCCATCAATATTAATAATGGATAATGCTCCTATTCATCGTAAAACTGCCATTAAAGAATTGGCTAAAGAAGCAGGTCATGAAGTTCTTTTTTTGCCGAAATATTCTCCTGATTTAAATGATATTGAGCATGACTTTAGTGCCTTGAAACGAGCTAGAATGTACGCTCCTATTGACACGTCTCTTGATGAAATTATCCGTTCTTACTGTGGCGTTTAG	MLRELIKLYGSQAIVYIDESGFEAIQACIYAWSKKGKKVYGDRQGKRGVRENLVAGRRKGKKDLIAPMVFTGSLNAEGFEGWLKLYLLPSLDIPSILIMDNAPIHRKTAIKELAKEAGHEVLFLPKYSPDLNDIEHDFSALKRARMYAPIDTSLDEIIRSYCGV	putative transposase [ISY100n: 1553903 - 155484 8]	putative transposase [ISY100_n]
NC_000911.1:1626518-1627012:+	NC_000911.1	HRIBO	CDS	1626518	1627012	+	slr2113			495	165	7																																NaN	NaN	NaN	NaN	NaN	NaN	0	0	0	0	0	0	0.06	0	ATG	TAG	GTTAAGTACTATAGA	ATGTTAAGAGAACTAATTAAGCTCTATGGTAGTCAAGCTATAGTTTACATAGATGAATCTGGATTCGAAGCAATCCAGGCTTGTATTTATGCCTGGTCAAAAAAAGGAAAAAAAGTTTATGGAGATAGACAAGGAAAAAGGGGAGTCAGAGAAAATCTAGTAGCAGGGAGAAGAAAAGGAAAAAAAGATTTGATTGCGCCGATGGTTTTTACCGGGAGTTTGAATGCAGAAGGCTTTGAAGGATGGTTAAAATTATATTTGCTACCCTCCCTCGACATTCCATCAATATTAATAATGGATAATGCTCCTATTCATCGTAAAACTGCCATTAAAGAATTGGCTAAAGAAGCAGGTCATGAAGTTCTTTTTTTGCCGAAATATTCTCCTGATTTAAATGATATTGAGCATGACTTTAGTGCCTTGAAACGAGCTAGAATGTACGCTCCTATTGACACGTCTCTTGATGAAATTATCCGTTCTTACTGTGGCGTTTAG	MLRELIKLYGSQAIVYIDESGFEAIQACIYAWSKKGKKVYGDRQGKRGVRENLVAGRRKGKKDLIAPMVFTGSLNAEGFEGWLKLYLLPSLDIPSILIMDNAPIHRKTAIKELAKEAGHEVLFLPKYSPDLNDIEHDFSALKRARMYAPIDTSLDEIIRSYCGV	putative transposase [ISY100o: 1626093 - 162703 8]	putative transposase [ISY100_o]
NC_000911.1:1725431-1725925:-	NC_000911.1	HRIBO	CDS	1725431	1725925	-	sll1257			495	165	7																																NaN	0	0	NaN	0	0	0	0	0	0.45	0	0.45	0	0	ATG	TAG	GTTAAGTACTATAGA	ATGTTAAGAGAACTAATTAAGCTCTATGGTAGTCAAGCTATAGTTTACATAGATGAATCTGGATTCGAAGCAATCCAGGCTTGTATTTATGCCTGGTCAAAAAAAGGAAAAAAAGTTTATGGAGATAGACAAGGAAAAAGGGGAGTCAGAGAAAATCTAGTAGCAGGGAGAAGAAAAGGAAAAAAAGATTTGATTGCGCCGATGGTTTTTACCGGGAGTTTGAATGCAGAAGGCTTTGAAGGATGGTTAAAATTATATTTGCTACCCTCCCTCGACATTCCATCAATATTAATAATGGATAATGCTCCTATTCATCGTAAAACTGCCATTAAAGAATTGGCTAAAGAAGCAGGTCATGAAGTTCTTTTTTTGCCGAAATATTCTCCTGATTTAAATGATATTGAGCATGACTTTAGTGCCTTGAAACGAGCTAGAATGTACGCTCCTATTGACACGTCTCTTGATGAAATTATCCGTTCTTACTGTGGCGTTTAG	MLRELIKLYGSQAIVYIDESGFEAIQACIYAWSKKGKKVYGDRQGKRGVRENLVAGRRKGKKDLIAPMVFTGSLNAEGFEGWLKLYLLPSLDIPSILIMDNAPIHRKTAIKELAKEAGHEVLFLPKYSPDLNDIEHDFSALKRARMYAPIDTSLDEIIRSYCGV	putative transposase [ISY100p: 1725405 - 172635 0]	putative transposase [ISY100_p]
NC_000911.1:1901385-1901879:-	NC_000911.1	HRIBO	CDS	1901385	1901879	-	sll1437			495	165	7																																NaN	NaN	NaN	NaN	NaN	NaN	0	0	0	0	0	0	0	0	ATG	TAG	GTTAAGTACTATAGA	ATGTTAAGAGAACTAATTAAGCTCTATGGTAGTCAAGCTATAGTTTACATAGATGAATCTGGATTCGAAGCAATCCAGGCTTGTATTTATGCCTGGTCAAAAAAAGGAAAAAAAGTTTATGGAGATAGACAAGGAAAAAGGGGAGTCAGAGAAAATCTAGTAGCAGGGAGAAGAAAAGGAAAAAAAGATTTGATTGCGCCGATGGTTTTTACCGGGAGTTTGAATGCAGAAGGCTTTGAAGGATGGTTAAAATTATATTTGCTACCCTCCCTCGACATTCCATCAATATTAATAATGGATAATGCTCCTATTCATCGTAAAACTGCCATTAAAGAATTGGCTAAAGAAGCAGGTCATGAAGTTCTTTTTTTGCCGAAATATTCTCCTGATTTAAATGATATTGAGCATGACTTTAGTGCCTTGAAACGAGCTAGAATGTACGCTCCTATTGACACGTCTCTTGATGAAATTATCCGTTCTTACTGTGGCGTTTAG	MLRELIKLYGSQAIVYIDESGFEAIQACIYAWSKKGKKVYGDRQGKRGVRENLVAGRRKGKKDLIAPMVFTGSLNAEGFEGWLKLYLLPSLDIPSILIMDNAPIHRKTAIKELAKEAGHEVLFLPKYSPDLNDIEHDFSALKRARMYAPIDTSLDEIIRSYCGV	putative transposase [ISY100q: 1901359 - 190230 4]	putative transposase [ISY100_q]
NC_000911.1:2235914-2236408:+	NC_000911.1	HRIBO	CDS	2235914	2236408	+	slr1937			495	165	7																																NaN	NaN	NaN	NaN	NaN	NaN	0	0	0	0	0	0	0	0	ATG	TAG	GTTAAGTACTATAGA	ATGTTAAGAGAACTAATTAAGCTCTATGGTAGTCAAGCTATAGTTTACATAGATGAATCTGGATTCGAAGCAATCCAGGCTTGTATTTATGCCTGGTCAAAAAAAGGAAAAAAAGTTTATGGAGATAGACAAGGAAAAAGGGGAGTCAGAGAAAATCTAGTAGCAGGGAGAAGAAAAGGAAAAAAAGATTTGATTGCGCCGATGGTTTTTACCGGGAGTTTGAATGCAGAAGGCTTTGAAGGATGGTTAAAATTATATTTGCTACCCTCCCTCGACATTCCATCAATATTAATAATGGATAATGCTCCTATTCATCGTAAAACTGCCATTAAAGAATTGGCTAAAGAAGCAGGTCATGAAGTTCTTTTTTTGCCGAAATATTCTCCTGATTTAAATGATATTGAGCATGACTTTAGTGCCTTGAAACGAGCTAGAATGTACGCTCCTATTGACACGTCTCTTGATGAAATTATCCGTTCTTACTGTGGCGTTTAG	MLRELIKLYGSQAIVYIDESGFEAIQACIYAWSKKGKKVYGDRQGKRGVRENLVAGRRKGKKDLIAPMVFTGSLNAEGFEGWLKLYLLPSLDIPSILIMDNAPIHRKTAIKELAKEAGHEVLFLPKYSPDLNDIEHDFSALKRARMYAPIDTSLDEIIRSYCGV	putative transposase [ISY100r: 2235489 - 223643 4]	putative transposase [ISY101_r]
NC_000911.1:2524573-2525067:-	NC_000911.1	HRIBO	CDS	2524573	2525067	-	sll0201			495	165	7																																NaN	0	0	NaN	0	0	0	0	0	0.23	0	0.23	0	0	ATG	TAG	GTTAAGTACTATAGA	ATGTTAAGAGAACTAATTAAGCTCTATGGTAGTCAAGCTATAGTTTACATAGATGAATCTGGATTCGAAGCAATCCAGGCTTGTATTTATGCCTGGTCAAAAAAAGGAAAAAAAGTTTATGGAGATAGACAAGGAAAAAGGGGAGTCAGAGAAAATCTAGTAGCAGGGAGAAGAAAAGGAAAAAAAGATTTGATTGCGCCGATGGTTTTTACCGGGAGTTTGAATGCAGAAGGCTTTGAAGGATGGTTAAAATTATATTTGCTACCCTCCCTCGACATTCCATCAATATTAATAATGGATAATGCTCCTATTCATCGTAAAACTGCCATTAAAGAATTGGCTAAAGAAGCAGGTCATGAAGTTCTTTTTTTGCCGAAATATTCTCCTGATTTAAATGATATTGAGCATGACTTTAGTGCCTTGAAACGAGCTAGAATGTACGCTCCTATTGACACGTCTCTTGATGAAATTATCCGTTCTTACTGTGGCGTTTAG	MLRELIKLYGSQAIVYIDESGFEAIQACIYAWSKKGKKVYGDRQGKRGVRENLVAGRRKGKKDLIAPMVFTGSLNAEGFEGWLKLYLLPSLDIPSILIMDNAPIHRKTAIKELAKEAGHEVLFLPKYSPDLNDIEHDFSALKRARMYAPIDTSLDEIIRSYCGV	putative transposase [ISY100s: 2524547 - 252549 2]	putative transposase [ISY100_s]
NC_000911.1:421765-422259:-	NC_000911.1	HRIBO	CDS	421765	422259	-	sll0651			495	165	7																																0.126667	0.208791	0.167729	0.82	1.14286	0.981429	0.19	0.38	1.5	1.82	1.5	1.82	1.23	2.08	ATG	TAG	GTTAAGTACTATAGA	ATGTTAAGAGAACTAATCAAGCTCTATGGTAGTCAAGCTATAGTTTACATAGATGAATCTGGATTCGAAGCAATCCAGGCTTGTATTTATGCCTGGTCAAAAAAAGGAAAAAAAGTTTATGGAGATAGACAAGGAAAAAGGGGAGTCAGAGAAAATCTAGTAGCAGGGAGAAGAAAAGGAAAAAAAGATTTGATTGCACCGATGGTTTTTACTGGGAGTTTGAATGCAGAAGGCTTTGAAGGATGGTTAAAATTATATTTACTACCCTCCCTCGACATTCCATCAATATTAATAATGGATAATGCTCCTATTCATCGTAAAACTGCCATTAAAGAATTGGCTAAAGAAGCAGGTCATGAAGTTCTTTTTTTGCCGAAATATTCTCCTGATTTAAATGATATTGAGCATGACTTTAGTGCCTTGAAACGAGCTAGAATGTACGCTCCTATTGACACGTCTCTTGATGAAATTATCCGTTCTTACTGTGGCGTTTAG	MLRELIKLYGSQAIVYIDESGFEAIQACIYAWSKKGKKVYGDRQGKRGVRENLVAGRRKGKKDLIAPMVFTGSLNAEGFEGWLKLYLLPSLDIPSILIMDNAPIHRKTAIKELAKEAGHEVLFLPKYSPDLNDIEHDFSALKRARMYAPIDTSLDEIIRSYCGV	putative transposase [ISY100j: 421739 - 422684]	putative transposase [ISY100_j]
NC_000911.1:2561499-2561993:-	NC_000911.1	HRIBO	CDS	2561499	2561993	-	sll0400	SGL_RS13795	sixA	495	165	6	Yes	2561993	10	499	85.9756	10					RefSeq		MELYLIR	S		KAGIIGLTLPSWDCPPGEGQLFLLTPPR, HGIAQEQSPDIPDGDRQLTK, LQAIGVEFDLILTSPLVR, AGIIGLTLPSWDCPPGEGQLFLLTPPR, CLALVGHQPDLANWAEYLTFGSPQGK, HGIAQEQSPDIPDGDRQLTKK, AQQTAQILMDQGLAPQLETFSSLAPGEDIPQGINDLKEEYR, HGIAQEQSPDIPDGDR, AQQTAQILMDQGLAPQLETFSSLAPGEDIPQGINDLK, MELYLIR	2561993	9	407	81.7073	9					RefSeq			S		HGIAQEQSPDIPDGDRQLTK, KAGIIGLTLPSWDCPPGEGQLFLLTPPR, CLALVGHQPDLANWAEYLTFGSPQGK, AQQTAQILMDQGLAPQLETFSSLAPGEDIPQGINDLK, HGIAQEQSPDIPDGDRQLTKK, LQAIGVEFDLILTSPLVR, HGIAQEQSPDIPDGDR, AQQTAQILMDQGLAPQLETFSSLAPGEDIPQGINDLKEEYR, AGIIGLTLPSWDCPPGEGQLFLLTPPR	0.604389	3.56446	2.08443	0.237819	2.2151	1.22646	18.73	53.36	30.99	14.97	30.99	14.97	7.37	33.16	ATG	TAG	TTATCGGTCATTTCT	ATGGAACTTTACCTTATTCGTCACGGCATTGCCCAGGAACAGTCCCCGGATATCCCCGACGGCGATCGCCAGTTGACTAAAAAAGGTAAGGACAAAACCCAGCGAGTGGCCCAACGCCTCCAGGCGATCGGAGTGGAATTTGACCTCATTCTCACTAGTCCTTTAGTACGAGCTCAACAAACAGCACAGATTCTCATGGACCAGGGGCTTGCACCCCAATTGGAAACCTTTTCCTCCCTCGCCCCCGGGGAAGACATTCCCCAAGGCATCAATGATTTAAAAGAAGAATATCGCCACCGCAGTCACCGTTGCCTTGCCCTAGTGGGTCATCAGCCGGATTTGGCCAACTGGGCTGAATATCTCACTTTTGGTAGCCCCCAAGGCAAATTAATTGTTAAGAAAGCTGGCATTATTGGTTTAACGTTGCCTTCCTGGGACTGTCCACCGGGTGAAGGGCAACTGTTTTTGCTCACTCCCCCCCGTTGGCTGGTCTAG	MELYLIRHGIAQEQSPDIPDGDRQLTKKGKDKTQRVAQRLQAIGVEFDLILTSPLVRAQQTAQILMDQGLAPQLETFSSLAPGEDIPQGINDLKEEYRHRSHRCLALVGHQPDLANWAEYLTFGSPQGKLIVKKAGIIGLTLPSWDCPPGEGQLFLLTPPRWLV	hypothetical protein
NC_000911.1:3121193-3121687:-	NC_000911.1	HRIBO	CDS	3121193	3121687	-	sll0658	SGL_RS16380		495	165	6		3121687	3	7	29.878	3					RefSeq			V		ISSILQLDWIQIHLLSPHGYELAEQLQR, INLIPQVK, INLIPQVKPIIDNLINQAGFR	3121687	4	10	45.7317	4					RefSeq			V		INLIPQVK, INLIPQVKPIIDNLINQAGFR, GLDAGEAHSIALALDLQADELLMDER, ISSILQLDWIQIHLLSPHGYELAEQLQR	0.162892	1.13222	0.647557	0.272002	2.59023	1.43112	6.33	19.01	38.86	16.79	38.86	16.79	10.57	43.49	ATG	TAG	AAATCGCAGTTGGTT	ATGATTGTTGTTAGTGACACTTCTGCCATTGCTAATCTTGCTATTGTTGATCATCTTTGGTTATTACAGGCAATTTACGAAAGTGTAATCATTCCAGGCACTGTTGCCAATGAAATTACTGTCGCCACCAACTCAAAAATTTCATCAATTCTGCAATTAGATTGGATTCAAATTCACTTGCTTAGCCCCCATGGTTATGAATTGGCCGAACAACTACAAAGAGAACGGGGACTTGATGCTGGAGAAGCCCATTCCATAGCCCTAGCCCTTGATTTGCAGGCTGATGAGCTACTGATGGACGAGCGTTTGGGGAGAAGAGAGGCTACTCGCTTAGGATTATCAATAGTCGGAATTTTGGGAGTTTTGCTTGTTGCCAAACGAATAAATCTTATTCCACAAGTGAAACCCATTATTGATAATTTGATCAATCAAGCAGGATTTCGTGTTAGCTCTCAACTATACGAAAATATCCTAATTTTTGCTCAGGAAATTTAG	MIVVSDTSAIANLAIVDHLWLLQAIYESVIIPGTVANEITVATNSKISSILQLDWIQIHLLSPHGYELAEQLQRERGLDAGEAHSIALALDLQADELLMDERLGRREATRLGLSIVGILGVLLVAKRINLIPQVKPIIDNLINQAGFRVSSQLYENILIFAQEI	hypothetical protein
NC_000911.1:313705-314199:-	NC_000911.1	HRIBO	CDS	313705	314199	-	sll1188	SGL_RS03330		495	165	10		314199	17	2076	73.7805	17					RefSeq			F		GEVPQAVVLK, VKNGGDYALVGCTVAPGFDFQDFELANREDLLK, ETYRSPVEANFAGFDGSR, NGGDYALVGCTVAPGFDFQDFELANREDLLK, SPVEANFAGFDGSR, LELLPHPEGGFYKETYR, NGGDYALVGCTVAPGFDFQDFELANR, LELLPHPEGGFYK, SAEIINQLTR, NVVTGIYFLMTK, DNFSAFHR, EINYWVEKLELLPHPEGGFYK, KEINYWVEK, EINYWVEK, VKNGGDYALVGCTVAPGFDFQDFELANR, SAEIINQLTRQ, DGWFASR	314199	17	1942	73.7805	17					RefSeq			F		EINYWVEK, DGWFASR, SAEIINQLTR, NGGDYALVGCTVAPGFDFQDFELANR, DNFSAFHR, NGGDYALVGCTVAPGFDFQDFELANREDLLK, LELLPHPEGGFYKETYR, LELLPHPEGGFYK, NVVTGIYFLMTK, VKNGGDYALVGCTVAPGFDFQDFELANR, SPVEANFAGFDGSR, EINYWVEKLELLPHPEGGFYK, VKNGGDYALVGCTVAPGFDFQDFELANREDLLK, SAEIINQLTRQ, KEINYWVEK, GEVPQAVVLK, ETYRSPVEANFAGFDGSR	1.42254	5.26709	3.34481	0.12055	0.683903	0.402226	57.94	117.14	40.73	22.24	40.73	22.24	4.91	15.21	ATG	TAG	TCTAGGAGAAATTTT	ATGAAAAAAGAAATTAATTATTGGGTAGAAAAGTTGGAGCTACTCCCCCATCCTGAAGGGGGATTTTATAAGGAAACCTATCGATCGCCAGTAGAGGCAAATTTTGCAGGATTTGACGGCAGTAGAAATGTAGTTACCGGAATTTATTTTTTGATGACCAAGGACAACTTTTCCGCTTTCCACAGGATTAAATCCGATGAAATGTGGCATTTCTATGCCGGTGATAGCTTGGAAATTTACTGGTTTTCTCCCCAGGGAGAGCTGGAGGTGATCAGCCTGGGCTTGGATTTGGAAAAAGGAGAAGTGCCCCAAGCGGTGGTTCTCAAGGATGGTTGGTTTGCTTCTCGGGTTAAAAACGGCGGAGATTATGCCCTAGTGGGTTGCACCGTTGCCCCTGGATTCGATTTTCAGGATTTTGAGTTGGCCAATCGGGAAGATTTGCTCAAGCTCTACCCCCGCTCCGCCGAGATTATTAACCAGTTAACTAGGCAATAG	MKKEINYWVEKLELLPHPEGGFYKETYRSPVEANFAGFDGSRNVVTGIYFLMTKDNFSAFHRIKSDEMWHFYAGDSLEIYWFSPQGELEVISLGLDLEKGEVPQAVVLKDGWFASRVKNGGDYALVGCTVAPGFDFQDFELANREDLLKLYPRSAEIINQLTRQ	hypothetical protein
NC_000911.1:383300-383794:+	NC_000911.1	HRIBO	CDS	383300	383794	+	slr1079	SGL_RS18675		495	165	8		383300	6	21	24.3902	6					RefSeq			T		RDNLADEERNR, FYGNIDTTPIPR, GFVLQTR, RDNLADEER, DNLADEER, YQLAPSPEAR	383300	6	29	24.3902	6					RefSeq			T		DNLADEER, GFVLQTR, FYGNIDTTPIPR, YQLAPSPEAR, RDNLADEER, RDNLADEERNR	3.96629	4.68095	4.32362	0.946064	2.92519	1.93563	182.37	231.52	45.98	49.46	45.98	49.46	43.5	144.68	ATG	TAA	AGCTAAACTGTAACC	ATGGCAAGTTTTCTGGCTTTACTGCCCCGTTCATTGACCACTTTCCTTTATGCCGTTGCGGCCCTACTGAGGTTTTATGGCAACATCGACACCACCCCCATCCCCCGAATCCCCCTCACCATCTTTGGATGGAGCTTCCTGGCGTTCACGTTGGGCACAGCGGCTCTCCTGGTTAATCTCGGCCTTGAGTGGAACACTGGAAATCGAAGCCGAAACCGAGAGATTGAAACAAGAGAACGCGAAACTCGACGAGATAATCTTGCAGACGAAGAAAGAAACCGAGCGTCTGAGGAAAGAGAAAAAGCCGATCGAGAAAGAGATCGAGCAGATCAAGAAAGAAACCGAGCAGATCAGGAAAGAAAACGAGCGGCTAGCCGTGCTCGAATCCAAAATCGAGGATTTGTTCTCCAAACACGGTATCAACTTGCCCCTAGCCCAGAAGCCAGAGCAACCCTAATCGATTTCCTTAGCTTTCTCCAGGAATACGGCGAATAA	MASFLALLPRSLTTFLYAVAALLRFYGNIDTTPIPRIPLTIFGWSFLAFTLGTAALLVNLGLEWNTGNRSRNREIETRERETRRDNLADEERNRASEEREKADRERDRADQERNRADQERKRAASRARIQNRGFVLQTRYQLAPSPEARATLIDFLSFLQEYGE	unknown protein
NC_000911.1:2317536-2318030:-	NC_000911.1	HRIBO	CDS	2317536	2318030	-	sll0167	SGL_RS12765		495	165	5		2318030	3	257	34.7561	3					RefSeq			I		INSNQYNVIGTFLWTAEDGIVDETLTEATGNCR, VEAVVDF, ATPAQVVCQATIDNTMK	2318030	3	245	34.7561	3					RefSeq			I		INSNQYNVIGTFLWTAEDGIVDETLTEATGNCR, ATPAQVVCQATIDNTMK, VEAVVDF	1.62529	4.35762	2.99146	0.622323	3.12125	1.87178	103.97	156.7	63.97	35.96	63.97	35.96	39.81	112.24	ATG	TAG	GGGCCATTACTAATT	ATGTTTACCAAAATCCGTGACCTTGCCTCTCCATTGCCATTGATGGCGGCCATGGCCGCCTTGGGGGGGATGCTGTTTGCCCCCGTCGTCCGTAGCCAAGAGACAATTTTTCAAGAAAGTGTCCAAAGCCAAACCACCTTTGCAGCTCAGCAATGTTCAGTCAAACTCACCGATCCCAGTGAAGAAATGGCCATGGACTGTAATCAGCTTTCCATCACGGAGGGGGACGGCACTATTAATTTCCACTACGACGATGGCGATGTCATGGGTTTTTCTTTCGTGCTGGAATACAATGACGACCCCATACTGGTCAATGGCAAAATCAATAGCAATCAGTACAATGTCATTGGTACTTTTCTCTGGACTGCGGAAGATGGCATTGTTGACGAAACTTTAACGGAGGCCACAGGGAACTGTCGGGCCACCCCAGCCCAGGTGGTTTGTCAGGCTACCATTGACAACACCATGAAGGTGGAAGCGGTGGTGGATTTCTAG	MFTKIRDLASPLPLMAAMAALGGMLFAPVVRSQETIFQESVQSQTTFAAQQCSVKLTDPSEEMAMDCNQLSITEGDGTINFHYDDGDVMGFSFVLEYNDDPILVNGKINSNQYNVIGTFLWTAEDGIVDETLTEATGNCRATPAQVVCQATIDNTMKVEAVVDF	unknown protein
NC_000911.1:1828997-1829491:+	NC_000911.1	HRIBO	CDS	1828997	1829491	+	slr1472	SGL_RS10515		495	165	8		1828997	14	510	96.3415	14					RefSeq			T		ENTLVMGPWLVIEEK, ETLEPVEMEDMTAADR, VRETLEPVEMEDMTAADR, VRETLEPVEMEDMTAADRR, QVHSFFEDSQDLETESQGYEPHR, NLSSSQIER, QVHSFFEDSQDLETESQGYEPHRR, LLAENGLALDAIQYLLNASLRPAVADGGINFTPITVELAEFR, ETLEPVEMEDMTAADRR, RQSELISLSEMAAQR, IVTQAQNWLEELLTLMGFPSTVTVAEDKENTLVMGPWLVIEEK, QSELISLSEMAAQR, PAVADGGINFTPITVELAEFR, RLVIRPR	1828997	13	525	92.6829	13					RefSeq			T		LLAENGLALDAIQYLLNASLRPAVADGGINFTPITVELAEFR, VRETLEPVEMEDMTAADRR, IVTQAQNWLEELLTLMGFPSTVTVAEDKENTLVMGPWLVIEEK, ETLEPVEMEDMTAADRR, VRETLEPVEMEDMTAADR, QSELISLSEMAAQR, NLSSSQIER, RQSELISLSEMAAQR, PAVADGGINFTPITVELAEFR, ETLEPVEMEDMTAADR, QVHSFFEDSQDLETESQGYEPHRR, ENTLVMGPWLVIEEK, QVHSFFEDSQDLETESQGYEPHR	0.475767	4.77396	2.62486	0.101045	2.0837	1.09237	42.8	118.06	89.96	24.73	89.96	24.73	9.09	51.53	ATG	TAG	ACCTGAATATTGACG	ATGGAAAAAATAGTTACCCAAGCCCAGAATTGGCTCGAAGAACTTCTCACTCTAATGGGTTTTCCCAGTACTGTCACCGTAGCAGAGGATAAAGAAAATACTTTGGTGATGGGCCCTTGGTTAGTCATTGAGGAAAAAAATCTATCCTCAAGCCAGATTGAGCGGTTGCTAGCGGAGAACGGTTTGGCTTTAGATGCCATTCAGTATTTACTCAATGCTTCTCTACGTCCTGCCGTGGCCGACGGTGGCATAAACTTTACGCCCATCACGGTGGAGTTGGCAGAATTTAGGTCTCGTCGCCAGTCGGAGTTGATTTCTTTATCGGAAATGGCAGCCCAACGGGTACGGGAAACCCTTGAGCCAGTGGAGATGGAGGATATGACTGCGGCCGATCGCCGTCAGGTCCATAGCTTTTTTGAAGATTCCCAGGATTTGGAAACAGAAAGCCAGGGCTATGAGCCCCACCGCCGCTTAGTGATTCGCCCTCGACGTTAG	MEKIVTQAQNWLEELLTLMGFPSTVTVAEDKENTLVMGPWLVIEEKNLSSSQIERLLAENGLALDAIQYLLNASLRPAVADGGINFTPITVELAEFRSRRQSELISLSEMAAQRVRETLEPVEMEDMTAADRRQVHSFFEDSQDLETESQGYEPHRRLVIRPRR	hypothetical protein
NC_000911.1:1094649-1095143:-	NC_000911.1	HRIBO	CDS	1094649	1095143	-	sll1282	SGL_RS06985	ribH	495	165	10	Yes	1095143	14	1406	85.9756	14					RefSeq		TVYEGSFTPPARPFR	T		RHGIDVDPAGTQVDYIWVPGSFEVPLVTR, GQTPHFDFVAGEAAK, GIAAIASQTGVPVIFGILTTDTMQQALER, FALVIAR, LLSGCQDCLK, TVYEGSFTPPARPFR, RHGIDVDPAGTQVDYIWVPGSFEVPLVTRK, HGIDVDPAGTQVDYIWVPGSFEVPLVTRK, AMAPLTEG, HGIDVDPAGTQVDYIWVPGSFEVPLVTR, FNDLVTEK, TVYEGSFTPPAR, LLSGCQDCLKR, SNHGWGYAMNALEMASLMR	1095143	13	1361	81.0976	13					RefSeq		TVYEGSFTPPARPFR	T		RHGIDVDPAGTQVDYIWVPGSFEVPLVTR, GIAAIASQTGVPVIFGILTTDTMQQALER, SNHGWGYAMNALEMASLMR, HGIDVDPAGTQVDYIWVPGSFEVPLVTR, LLSGCQDCLKR, LLSGCQDCLK, RHGIDVDPAGTQVDYIWVPGSFEVPLVTRK, FALVIAR, HGIDVDPAGTQVDYIWVPGSFEVPLVTRK, GQTPHFDFVAGEAAK, TVYEGSFTPPARPFR, TVYEGSFTPPAR, FNDLVTEK	0.131235	1.07646	0.603848	0.200473	7.18255	3.69151	36.6	132.62	278.89	123.2	278.89	123.2	55.91	884.89	ATG	TAA	CTAGGGAACTACACC	ATGACAGTTTATGAAGGGTCGTTTACTCCTCCGGCCCGGCCATTTCGTTTTGCCCTTGTAATTGCCCGTTTCAATGATTTAGTAACGGAAAAGCTACTTTCTGGTTGCCAAGATTGCCTCAAACGTCATGGCATTGATGTGGACCCCGCCGGTACCCAGGTGGACTATATTTGGGTTCCCGGTAGCTTTGAGGTGCCATTGGTAACCCGTAAGTTGGCAGTGTCGGGGCAGTATGATGCCATTATCTGCCTAGGGGCGGTGATTCGGGGACAAACCCCCCATTTTGATTTTGTGGCCGGAGAAGCGGCCAAGGGCATTGCGGCGATCGCCAGCCAGACTGGGGTACCGGTAATTTTTGGCATTTTAACCACGGATACCATGCAACAGGCCCTAGAAAGGGCGGGGATTAAGAGTAACCACGGCTGGGGCTACGCCATGAATGCATTGGAAATGGCTAGTTTGATGCGGGCCATGGCTCCTTTGACGGAAGGTTAA	MTVYEGSFTPPARPFRFALVIARFNDLVTEKLLSGCQDCLKRHGIDVDPAGTQVDYIWVPGSFEVPLVTRKLAVSGQYDAIICLGAVIRGQTPHFDFVAGEAAKGIAAIASQTGVPVIFGILTTDTMQQALERAGIKSNHGWGYAMNALEMASLMRAMAPLTEG	riboflavin synthase beta subunit
NC_005230.1:101134-101628:+	NC_005230.1	HRIBO	CDS	101134	101628	+	slr7105			495	165	7																																NaN	NaN	NaN	NaN	NaN	NaN	0	0	0	0	0	0	0	0	ATG	TAG	GTTAAGTACTATAGA	ATGTTAAGAGAACTAATTAAGCTCTATGGTAGTCAAGCTATAGTTTACATAGATGAATCTGGATTCGAAGCAATCCAGGCTTGTATTTATGCCTGGTCAAAAAAAGGAAAAAAAGTTTATGGAGATAGACAAGGAAAAAGGGGAGTCAGAGAAAATCTAGTAGCAGGGAGAAGAAAAGGAAAAAAAGATTTGATTGCGCCGATGGTTTTTACCGGGAGTTTGAATGCAGAAGGCTTTGAAGGATGGTTAAAATTATATTTGCTACCCTCCCTCGACATTCCATCAATATTAATAATGGATAATGCTCCTATTCATCGTAAAACTGCCATTAAAGAATTGGCTAAAGAAGCAGGTCATGAAGTTCTTTTTTTGCCGAAATATTCTCCTGATTTAAATGATATTGAGCATGACTTTAGTGCCTTGAAACGAGCTAGAATGTACGCTCCTATTGACACGTCTCTTGATGAAATTATCCGTTCTTACTGTGGCGTTTAG	MLRELIKLYGSQAIVYIDESGFEAIQACIYAWSKKGKKVYGDRQGKRGVRENLVAGRRKGKKDLIAPMVFTGSLNAEGFEGWLKLYLLPSLDIPSILIMDNAPIHRKTAIKELAKEAGHEVLFLPKYSPDLNDIEHDFSALKRARMYAPIDTSLDEIIRSYCGV	transposase	Tc1-like transposase DDE
NC_000911.1:669254-669751:-	NC_000911.1	HRIBO	CDS	669254	669751	-	sll0981	SGL_RS04980		498	166	9		669751	17	367	84.8485	17					RefSeq			A		TAAAIFCFSNK, PVAETGHFGLA, KLNVDTLYIWTGR, AVQLVMTPLFEEIGK, LCWETGLVPR, AVQLVMTPLFEEIGKK, EEFLQQSQQAQGSEEEK, FKEEFLQQSQQAQGSEEEK, FKEEFLQQSQQAQGSEEEKK, LTLSAQGGNK, LCWETGLVPRPVAETGHFGLA, QDAQRHPNFAK, HPNFAKEEYQIR, HNDNLVK, KAVQLVMTPLFEEIGK, SIDIFNLLLHFATLPELDLLLVYNQK, LNVDTLYIWTGR	669751	18	403	87.8788	18					RefSeq			A		SIDIFNLLLHFATLPELDLLLVYNQK, LCWETGLVPR, QDAQRHPNFAK, HPNFAKEEYQIR, GHLNRYSQIER, KFKEEFLQQSQQAQGSEEEK, LNVDTLYIWTGR, PVAETGHFGLA, KAVQLVMTPLFEEIGK, AVQLVMTPLFEEIGKK, LTLSAQGGNK, EEFLQQSQQAQGSEEEK, FKEEFLQQSQQAQGSEEEK, KLNVDTLYIWTGR, AVQLVMTPLFEEIGK, FKEEFLQQSQQAQGSEEEKK, TAAAIFCFSNK, LCWETGLVPRPVAETGHFGLA	1.37579	2.71826	2.04702	1.50421	3.47602	2.49011	26.14	67.44	19	24.81	19	24.81	28.58	86.24	ATG	TAG	GAAATTGAAAAAGCT	ATGAGCCTGAAAAAATTTAAGGAAGAATTCCTACAACAGTCCCAACAAGCGCAAGGGAGCGAGGAAGAGAAAAAAGCGGTGCAGTTGGTGATGACTCCCCTGTTTGAAGAAATCGGCAAAAAGCTGAATGTGGATACGCTTTATATTTGGACTGGTCGCCACAATGACAATCTAGTCAAACTCACCCTGAGCGCCCAAGGGGGCAATAAAACTGCGGCCGCCATATTTTGCTTTAGTAATAAACAGGATGCCCAAAGACACCCCAATTTTGCCAAGGAGGAATATCAAATTAGGTCCATCGACATTTTTAATTTATTGTTGCATTTTGCCACCCTACCGGAACTTGATCTGTTGCTGGTCTATAACCAAAAAGGTCACCTGAATAGGTACTCGCAAATTGAGCGCAGTGGGTTGATCAAAGATTTCCAGAAACTCTGTTGGGAAACTGGCTTGGTGCCCCGTCCAGTGGCGGAAACAGGACATTTTGGTTTAGCTTAG	MSLKKFKEEFLQQSQQAQGSEEEKKAVQLVMTPLFEEIGKKLNVDTLYIWTGRHNDNLVKLTLSAQGGNKTAAAIFCFSNKQDAQRHPNFAKEEYQIRSIDIFNLLLHFATLPELDLLLVYNQKGHLNRYSQIERSGLIKDFQKLCWETGLVPRPVAETGHFGLA	unknown protein
NC_005232.1:26745-27242:+	NC_005232.1	HRIBO	CDS	26745	27242	+	slr6029	SGL_RS01505		498	166	6																																NaN	NaN	NaN	NaN	NaN	NaN	0	0	0	0	0	0	0	0	ATG	TAA	ATAGGATAACAAACC	ATGCTCCTAGCCGAAATTCTCGAAAACCTACGCCAACCCATTGCCCCCCAATTCATTAGCCAGAAAAAAACCTTCAAAAACAAAAAACCGACTGGTTCCGTTGATTTTGTGGCCTGGTATGACCTAGCGGACTTGCTCGACGATCTTTGTGGCCTGGGGGGTTGGGAATGGTTAATCATCGACACCCAACAAATTGGCGATCGCCTAACCCTCACCGGCTCCCTCACGATCCATGGGGATGACCGCAGTTTGACCAGGCAGGCCACCGGCACTGAAGACATTGATTGCAATAGCTACGGTGATCCAAGCTCCAATGCGGAGGCCATGGCCCTGAGAAGATGTTGCGCCAAGTTTGGCCTGGGCCGTGACCTATGGCGGAAAAACAAACCCCAGCCCCTCAAAATGGGACAACGGCAAGAACCAGAGAAACAGACAGTTTTGGCCCCTGGCACTATCTCACGGGAAGAATGGCTCAAGAGAAAACAAGCCAAATCCTAA	MLLAEILENLRQPIAPQFISQKKTFKNKKPTGSVDFVAWYDLADLLDDLCGLGGWEWLIIDTQQIGDRLTLTGSLTIHGDDRSLTRQATGTEDIDCNSYGDPSSNAEAMALRRCCAKFGLGRDLWRKNKPQPLKMGQRQEPEKQTVLAPGTISREEWLKRKQAKS	hypothetical protein	slr6029_Derived by automated computational analysis using gene prediction method: Protein Homology.
NC_005232.1:81463-81960:+	NC_005232.1	HRIBO	CDS	81463	81960	+	slr6088	SGL_RS01775		498	166	6																																NaN	NaN	NaN	NaN	NaN	NaN	0	0	0	0	0	0	0	0	ATG	TAA	ATAGGATAACAAACC	ATGCTCCTAGCCGAAATTCTCGAAAACCTACGCCAACCCATTGCCCCCCAATTCATTAGCCAGAAAAAAACCTTCAAAAACAAAAAACCGACTGGTTCCGTTGATTTTGTGGCCTGGTATGACCTAGCGGACTTGCTCGACGATCTTTGTGGCCTGGGGGGTTGGGAATGGTTAATCATCGACACCCAACAAATTGGCGATCGCCTAACCCTCACCGGCTCCCTCACGATCCATGGGGATGACCGCAGTTTGACCAGGCAGGCCACCGGCACTGAAGACATTGATTGCAATAGCTACGGTGATCCAAGCTCCAATGCGGAGGCCATGGCCCTGAGAAGATGTTGCGCCAAGTTTGGCCTGGGCCGTGACCTATGGCGGAAAAACAAACCCCAGCCCCTCAAAATGGGACAACGGCAAGAACCAGAGAAACAGACAGTTTTGGCCCCTGGCACTATCTCACGGGAAGAATGGCTCAAGAGAAAACAAGCCAAATCCTAA	MLLAEILENLRQPIAPQFISQKKTFKNKKPTGSVDFVAWYDLADLLDDLCGLGGWEWLIIDTQQIGDRLTLTGSLTIHGDDRSLTRQATGTEDIDCNSYGDPSSNAEAMALRRCCAKFGLGRDLWRKNKPQPLKMGQRQEPEKQTVLAPGTISREEWLKRKQAKS	hypothetical protein	slr6029_Derived by automated computational analysis using gene prediction method: Protein Homology.
NC_000911.1:3552457-3552954:-	NC_000911.1	HRIBO	CDS	3552457	3552954	-	sll0567	SGL_RS18290	fur	498	166	7	Yes	3552954	11	676	81.2121	11					RefSeq		SYTADSLKAELNAR	N		ELELAEGHK, HYELQQASPHHHHHVVCVQCNR, MGILRELELAEGHK, SYTADSLKAELNAR, TIEFKNDSILK, EGFQLIDCQLTVTTICPEAIR, ISLSTVYR, ILTIFQNLPEGEHLSAEELHHR, ILTIFQNLPEGEHLSAEELHHRLEEEREK, SYTADSLK, MGWPSTLPSNWACTR	3552954	12	696	81.2121	12					RefSeq		SYTADSLKAELNAR	N		SYTADSLKAELNAR, ILTIFQNLPEGEHLSAEELHHRLEEEREK, SYTADSLK, LEEEREK, HYELQQASPHHHHHVVCVQCNR, MGWPSTLPSNWACTR, MGILRELELAEGHK, ILTIFQNLPEGEHLSAEELHHR, ELELAEGHK, EGFQLIDCQLTVTTICPEAIR, TIEFKNDSILK, ISLSTVYR	1.26766	4.2501	2.75888	0.553947	2.28025	1.4171	79.66	215.65	62.84	50.74	62.84	50.74	34.81	115.7	ATG	TAG	GCGCCCCCATAGAAC	ATGTCCTACACCGCCGATTCCCTCAAAGCCGAACTTAATGCCCGTGGTTGGCGACTGACTCCCCAGCGGGAAAAAATCCTCACCATTTTTCAAAATTTGCCGGAGGGGGAACATCTCAGTGCCGAGGAGTTACACCATCGTCTGGAAGAAGAAAGGGAAAAGATTAGCCTCTCCACAGTTTATCGCAGTGTTAAGTTGATGTCCCGCATGGGCATTCTGCGGGAGTTGGAATTGGCGGAGGGGCACAAGCACTATGAATTGCAACAGGCTTCCCCCCATCACCATCACCATGTAGTCTGTGTGCAATGTAATCGCACCATCGAATTTAAGAATGATTCCATTCTCAAGCAGAGCTTGAAGCAGTGTGAAAAAGAGGGTTTTCAGTTGATCGATTGTCAGCTAACCGTCACCACCATTTGTCCTGAAGCAATCCGCATGGGTTGGCCCTCCACTCTGCCTAGTAATTGGGCTTGCACCCGCAGTATTTCCTTGGCCTAG	MSYTADSLKAELNARGWRLTPQREKILTIFQNLPEGEHLSAEELHHRLEEEREKISLSTVYRSVKLMSRMGILRELELAEGHKHYELQQASPHHHHHVVCVQCNRTIEFKNDSILKQSLKQCEKEGFQLIDCQLTVTTICPEAIRMGWPSTLPSNWACTRSISLA	ferric uptake regulation protein
NC_000911.1:1687556-1688053:-	NC_000911.1	HRIBO	CDS	1687556	1688053	-	sll0819	SGL_RS09810	psaF	498	166	8		1688053	24	13951	75.1515	24					RefSeq			L		NPEMQEVVINVPLAIKKMLGGFLWPLAAVGEYTSGK, SYLIEIR, MLGGFLWPLAAVGEYTSGKLVMK, ESKNPEMQEVVINVPLAIK, NPEMQEVVINVPLAIKK, DSEIPTSPR, NPEMQEVVINVPLAIK, YASALCGPEGYPHLIVDGR, NFLNTTNDPNSGK, KMLGGFLWPLAAVGEYTSGK, NFLNTTNDPNSGKIR, MLGGFLWPLAAVGEYTSGK, SKNFLNTTNDPNSGKIR, FTHAGDFLIPSILFLYIAGWIGWVGRSYLIEIR, NFLNTTNDPNSGKIRAER, SYLIEIRESKNPEMQEVVINVPLAIK, SKNFLNTTNDPNSGK, LVMKDSEIPTSPR, YASALCGPEGYPHLIVDGRFTHAGDFLIPSILFLYIAGWIGWVGR, AERYASALCGPEGYPHLIVDGR, MLGGFLWPLAAVGEYTSGKLVMKDSEIPTSPR, ESKNPEMQEVVINVPLAIKK, FTHAGDFLIPSILFLYIAGWIGWVGRSYLIEIRESK, FTHAGDFLIPSILFLYIAGWIGWVGR	1688053	25	13590	75.1515	25					RefSeq			L		NPEMQEVVINVPLAIKK, SYLIEIRESK, ESKNPEMQEVVINVPLAIK, YASALCGPEGYPHLIVDGRFTHAGDFLIPSILFLYIAGWIGWVGR, DSEIPTSPR, SKNFLNTTNDPNSGKIR, NPEMQEVVINVPLAIK, NPEMQEVVINVPLAIKKMLGGFLWPLAAVGEYTSGK, SKNFLNTTNDPNSGK, AERYASALCGPEGYPHLIVDGR, ESKNPEMQEVVINVPLAIKK, MLGGFLWPLAAVGEYTSGK, MLGGFLWPLAAVGEYTSGKLVMK, SYLIEIRESKNPEMQEVVINVPLAIK, SYLIEIR, FTHAGDFLIPSILFLYIAGWIGWVGRSYLIEIR, NFLNTTNDPNSGKIRAER, MLGGFLWPLAAVGEYTSGKLVMKDSEIPTSPR, LVMKDSEIPTSPR, FTHAGDFLIPSILFLYIAGWIGWVGRSYLIEIRESK, NFLNTTNDPNSGKIR, NFLNTTNDPNSGK, KMLGGFLWPLAAVGEYTSGK, YASALCGPEGYPHLIVDGR, FTHAGDFLIPSILFLYIAGWIGWVGR	10.2873	9.58315	9.93521	1.51995	2.64166	2.08081	868.76	1880.31	84.45	196.21	84.45	196.21	128.36	518.32	ATG	TAA	AAGGAAACGATTCTT	ATGAAACATTTGTTGGCGTTGCTCCTAGCCTTTACACTCTGGTTTAATTTCGCTCCCTCAGCTTCGGCGGACGATTTTGCCAATTTGACCCCCTGTAGCGAAAACCCCGCTTACTTGGCCAAGTCTAAAAACTTCCTCAATACCACCAACGATCCCAACTCCGGTAAAATTCGGGCGGAACGTTATGCCTCTGCCCTCTGTGGCCCCGAAGGTTATCCCCACCTGATTGTGGACGGTCGTTTCACCCACGCTGGTGACTTTTTGATTCCTAGCATTTTGTTCCTGTACATTGCTGGTTGGATCGGCTGGGTTGGTCGTTCTTACCTGATTGAAATTCGGGAAAGCAAAAATCCTGAAATGCAGGAAGTGGTTATTAATGTCCCCCTAGCGATCAAAAAAATGTTGGGTGGTTTCCTTTGGCCCTTGGCCGCCGTTGGTGAATACACCTCCGGCAAACTGGTGATGAAGGATTCAGAAATCCCCACTTCCCCCCGCTAA	MKHLLALLLAFTLWFNFAPSASADDFANLTPCSENPAYLAKSKNFLNTTNDPNSGKIRAERYASALCGPEGYPHLIVDGRFTHAGDFLIPSILFLYIAGWIGWVGRSYLIEIRESKNPEMQEVVINVPLAIKKMLGGFLWPLAAVGEYTSGKLVMKDSEIPTSPR	photosystem I reaction center subunit III precu rsor (PSI-F), plastocyanin (cyt c553) docking protein	photosystem I reaction center subunit III precurso r (PSI-F), plastocyanin (cyt c553) docking protein
NC_000911.1:298083-298580:-	NC_000911.1	HRIBO	CDS	298083	298580	-	sll1193	SGL_RS03270		498	166	9		298580	10	145	61.2121	10					RefSeq			T		LIYANFPLPSVIR, AEALENNGK, DKAEALENNGK, GGGDSWENLVTACVR, HTCQYCNYKGEQLTLDHVIPR, VLVLNASYEPLNITHWQR, HTCQYCNYK, EAQMSLNYTPR, GEQLTLDHVIPR, RPYSSLLFEIIK	298580	11	150	62.4242	11					RefSeq			T		HTCQYCNYKGEQLTLDHVIPR, LIYANFPLPSVIR, EAQMSLNYTPR, SRGGGDSWENLVTACVR, GGGDSWENLVTACVR, VLVLNASYEPLNITHWQR, RPYSSLLFEIIK, DKAEALENNGK, AEALENNGK, GEQLTLDHVIPR, HTCQYCNYK	0.405481	1.58612	0.995802	0.540409	2.84902	1.69471	40.69	105.16	100.35	66.3	100.35	66.3	54.23	188.89	ATG	TAA	CAGCGATGGCAGACC	ATGGCTAAGGTTTTAGTCCTCAACGCTTCCTATGAACCTTTAAACATTACCCATTGGCAACGGGCGGTGGTGTTACTGCTGAAAGATAAGGCCGAAGCTTTGGAAAATAATGGCAAGCTGATCTACGCCAATTTTCCCCTCCCGTCGGTGATTCGCCTGCGGCAGTATATCAAGGTTCCTTACAAGGAAATCCCCCTTACTCGCCGCAACGTACTGGAGCGCGATCGCCACACCTGTCAGTATTGCAATTACAAAGGTGAACAACTCACCCTAGACCACGTTATTCCCCGTTCCCGGGGTGGGGGAGACAGTTGGGAAAATCTGGTCACTGCCTGTGTGCGTTGCAACATCAAGAAGGGTAATCGTACCCCTAGGGAAGCACAAATGTCCCTAAATTATACCCCCCGGCGTCCCTACAGCAGTTTGCTGTTTGAAATTATTAAACATACTCGCAATGACCGCAACCATGAATGGCGAAAATATGTAATTGGTATTTAA	MAKVLVLNASYEPLNITHWQRAVVLLLKDKAEALENNGKLIYANFPLPSVIRLRQYIKVPYKEIPLTRRNVLERDRHTCQYCNYKGEQLTLDHVIPRSRGGGDSWENLVTACVRCNIKKGNRTPREAQMSLNYTPRRPYSSLLFEIIKHTRNDRNHEWRKYVIGI	hypothetical protein
NC_000911.1:2204157-2204654:+	NC_000911.1	HRIBO	CDS	2204157	2204654	+	slr0162		pilC	498	166	9	Yes	2204157	9	692	52.1212	9					GenBank		ATFVAQVK	T		RALTGISGEVQQGTNLSEAMGK, QQYAAIGPIK, ALTGISGEVQQGTNLSEAMGK, QQYAAIGPIKPAGGEINLEFLENLLNNVSVK, ATFVAQVK, VEAMSPEQAR, AKVEAMSPEQAR, CLGVLSEQCPNPK, PAGGEINLEFLENLLNNVSVK	2204157	10	748	54.5455	10					GenBank		ATFVAQVK	T		QQYAAIGPIK, ALTGISGEVQQGTNLSEAMGK, QQYAAIGPIKPAGGEINLEFLENLLNNVSVK, CLGVLSEQCPNPK, ATFVAQVK, RALTGISGEVQQGTNLSEAMGK, VEAMSPEQARTILRQQYAAIGPIK, PAGGEINLEFLENLLNNVSVK, AKVEAMSPEQAR, VEAMSPEQAR	0.711379	0.634644	0.673012	0.822459	0.325658	0.574059	327.96	430.53	461.02	678.38	461.02	678.38	379.17	220.92	ATG	TAA	CGGAGACAATTAACC	ATGGCTACGTTTGTCGCTCAAGTTAAAGATCGTAAAGGTAAAACCACCAAAGCCAAGGTGGAAGCCATGAGTCCAGAACAGGCTCGTACCATCCTCCGCCAACAATACGCGGCGATCGGCCCCATTAAGCCAGCCGGAGGGGAAATAAACCTCGAATTCCTGGAAAATTTACTTAACAACGTTAGTGTCAAGGACAAAGCGGTTTTCTCCCGACAGTTTTCCGTCATGATCAACGCTGGCGTGGCGATCGTTCGTTGTTTGGGGGTGCTGTCGGAACAATGTCCTAATCCCAAACTGAAAAGGGCATTAACGGGTATTAGTGGGGAAGTTCAACAGGGCACTAACCTTTCTGAAGCCATGGGCAAATATCCCGAATGTTTTGATGACCTCTACGTCAGCATGGTGGAAGCAGGGGAAACGGGGGGGGGTTTTAGACGAAGTTCTCAACCGACTTTCCAAACTGCTGGAAGACATGGCCCGTCTGCAAAACCAAATTAA	MATFVAQVKDRKGKTTKAKVEAMSPEQARTILRQQYAAIGPIKPAGGEINLEFLENLLNNVSVKDKAVFSRQFSVMINAGVAIVRCLGVLSEQCPNPKLKRALTGISGEVQQGTNLSEAMGKYPECFDDLYVSMVEAGETGGGFRRSSQPTFQTAGRHGPSAKPN	a part of pilC, pilin biogenesis protein, requi red for twitching motility	a part of pilC, pilin biogenesis protein, required for twitching motility
NC_000911.1:2926783-2927283:+	NC_000911.1	HRIBO	CDS	2926783	2927283	+	slr0516	SGL_RS15505		501	167	8		2926783	14	734	81.3253	14					RefSeq			A		SDLSGANLSGVNLR, EFNLENAR, GECLDCNLAGADLREFNLENAR, ANLTGANLSETDLTEAALTEANLAGADLSGANLER, GECLDCNLAGADLR, SDLSGANLSGVNLRR, DVDLTGANLK, LNRSDLSGANLSGVNLR, EKGECLDCNLAGADLREFNLENAR, EKGECLDCNLAGADLR, SFLRDVDLTGANLK, GANLAWANLTAANLTDVDLEEAEFWETTMPDGSR, EEIDPLSQLR, LNRSDLSGANLSGVNLRR	2926783	14	708	81.3253	14					RefSeq			A		SFLRDVDLTGANLK, GECLDCNLAGADLR, EFNLENAR, SDLSGANLSGVNLRR, ANLTGANLSETDLTEAALTEANLAGADLSGANLER, GECLDCNLAGADLREFNLENAR, EKGECLDCNLAGADLREFNLENAR, LNRSDLSGANLSGVNLRR, GANLAWANLTAANLTDVDLEEAEFWETTMPDGSR, DVDLTGANLK, LNRSDLSGANLSGVNLR, SDLSGANLSGVNLR, EEIDPLSQLR, EKGECLDCNLAGADLR	1.43526	1.81217	1.62371	0.685399	6.03131	3.35835	26.05	30.68	18.15	16.93	18.15	16.93	12.44	102.11	ATG	TAA	GGAACTTAGATCGCA	ATGAATAACAAAAAACTCAGCCTAACCCTGCCATTGGTAGGAATCCTAGCTCTGACGGCTTGTAATCAGCCCAAGGAAGAAATTGATCCCCTATCCCAGTTGCGGGAGAAAGGGGAATGTCTTGATTGCAATCTAGCGGGGGCAGACCTGCGGGAGTTTAATTTGGAAAATGCCCGCTTGAACCGTTCTGATTTATCGGGGGCAAATTTATCGGGGGTGAATTTACGGCGGGCGTTGTTGGACCGGGCCAACTTGACAGGGGCAAATCTGAGTGAAACGGATTTAACCGAAGCGGCCTTAACTGAAGCCAATCTGGCCGGGGCGGATTTGAGCGGCGCTAATTTGGAACGGAGTTTTCTGCGGGATGTGGATTTAACTGGAGCTAATCTGAAAGGAGCCAACCTAGCCTGGGCCAATTTAACGGCGGCCAACTTAACCGATGTCGATTTGGAGGAGGCGGAATTTTGGGAAACAACCATGCCCGATGGTTCTCGTCGTTAA	MNNKKLSLTLPLVGILALTACNQPKEEIDPLSQLREKGECLDCNLAGADLREFNLENARLNRSDLSGANLSGVNLRRALLDRANLTGANLSETDLTEAALTEANLAGADLSGANLERSFLRDVDLTGANLKGANLAWANLTAANLTDVDLEEAEFWETTMPDGSRR	hypothetical protein
NC_000911.1:2546527-2547027:-	NC_000911.1	HRIBO	CDS	2546527	2547027	-	sll0410	SGL_RS13715		501	167	10	Yes	2547027	12	526	87.9518	12					RefSeq		SDSPKPQLPPSPQGDHCLVHQQELEAVTEK	T		LPPVVQEHLLK, SIGVDFADLVK, SDSPKPQLPPSPQGDHCLVHQQELEAVTEK, VRLEWQNQIVCLETGEPCVTGK, LGQTAVIK, VQPHHTDYGGVVWHGTYLTWLETAR, ITLVAIDPAK, RLPPVVQEHLLK, LEWQNQIVCLETGEPCVTGK, VQMQEIQK, WFEIMVR, LGCDLPVVSLALR	2547027	12	604	87.9518	12					RefSeq		SDSPKPQLPPSPQGDHCLVHQQELEAVTEK	T		VQPHHTDYGGVVWHGTYLTWLETAR, RLPPVVQEHLLK, ITLVAIDPAK, SIGVDFADLVK, LGCDLPVVSLALR, LEWQNQIVCLETGEPCVTGK, LGQTAVIK, WFEIMVR, LPPVVQEHLLK, VRLEWQNQIVCLETGEPCVTGK, VQMQEIQK, SDSPKPQLPPSPQGDHCLVHQQELEAVTEK	0.780135	2.16501	1.47257	2.365	6.14812	4.25656	16.18	49.99	20.74	23.09	20.74	23.09	49.05	141.96	GTG	TGA	CCCTTTAGATTGACT	GTGAGTGATTCCCCCAAGCCCCAATTACCCCCAAGCCCCCAGGGAGACCATTGTCTAGTTCACCAACAGGAACTGGAAGCTGTGACCGAAAAGTGGTTTGAGATTATGGTCCGGGTACAACCCCACCACACTGATTACGGCGGCGTTGTTTGGCATGGCACCTACCTAACCTGGCTGGAAACCGCCCGAGTGGAATGTTTGCGGTCCATTGGAGTGGATTTTGCCGACTTGGTCAAGCTGGGTTGTGATTTACCTGTGGTGAGCCTGGCCCTACGGTACCACCGAGCCATCCGCTTGGGACAAACAGCAGTGATTAAAGTGCAAATGCAAGAAATTCAGAAAGTGCGGCTGGAATGGCAAAATCAAATTGTTTGTCTGGAAACCGGGGAACCCTGTGTAACTGGCAAAATTACCCTAGTGGCGATCGACCCTGCCAAGGGCAAAATTATGCGCCGTTTACCACCGGTGGTACAGGAACATTTACTAAAGCTGAGACAGTGA	VSDSPKPQLPPSPQGDHCLVHQQELEAVTEKWFEIMVRVQPHHTDYGGVVWHGTYLTWLETARVECLRSIGVDFADLVKLGCDLPVVSLALRYHRAIRLGQTAVIKVQMQEIQKVRLEWQNQIVCLETGEPCVTGKITLVAIDPAKGKIMRRLPPVVQEHLLKLRQ	hypothetical protein
NC_000911.1:1469847-1470347:-	NC_000911.1	HRIBO	CDS	1469847	1470347	-	sll1605	SGL_RS08755	fabZ	501	167	8	Yes	1470347	9	546	88.5542	9					RefSeq		AMSTPEVTPTLSDSNGNEAGVQTQFTIQEISDLLPHR	P		RPVVPGDQLIMTVELQSFK, FFAFAGIDGVR, AMSTPEVTPTLSDSNGNEAGVQTQFTIQEISDLLPHR, VDGQLVCGGEMLFSLID, YPFALVDR, FRRPVVPGDQLIMTVELQSFK, NVTINEPFFPGHIPDRPIMPGVLIVESMAQVGGVILTQLPGMR, IIDFQPGK, GKFFAFAGIDGVR	1470347	9	603	88.5542	9					RefSeq		AMSTPEVTPTLSDSNGNEAGVQTQFTIQEISDLLPHR	P		GKFFAFAGIDGVR, FRRPVVPGDQLIMTVELQSFK, NVTINEPFFPGHIPDRPIMPGVLIVESMAQVGGVILTQLPGMR, YPFALVDR, FFAFAGIDGVR, RPVVPGDQLIMTVELQSFK, VDGQLVCGGEMLFSLID, AMSTPEVTPTLSDSNGNEAGVQTQFTIQEISDLLPHR, IIDFQPGK	1.022	2.95116	1.98658	1.27012	4.63558	2.95285	81.76	167.39	80	56.72	80	56.72	101.61	262.93	ATG	TAG	AGCAAAAGTTTTCCC	ATGGCAATGTCAACTCCGGAGGTGACTCCCACTTTAAGCGATAGTAATGGCAATGAAGCCGGTGTCCAAACCCAATTTACTATCCAGGAAATTAGTGATTTACTGCCCCACCGTTACCCCTTCGCCTTGGTGGACCGCATCATTGATTTTCAACCGGGTAAATGCGCCGTTGGCCTAAAGAATGTCACCATCAACGAACCGTTTTTTCCCGGCCATATTCCCGATCGCCCGATTATGCCGGGGGTGTTAATTGTGGAATCCATGGCCCAGGTGGGGGGAGTGATTTTGACCCAACTGCCGGGGATGCGGGGTAAATTCTTCGCCTTTGCTGGCATTGATGGGGTGCGGTTCCGGCGGCCAGTGGTGCCTGGGGATCAGCTAATTATGACAGTGGAATTACAATCCTTTAAACTGCAACGCATTGCCAAAATGCAAGGGGAAGCTAGGGTCGATGGACAACTGGTTTGTGGGGGGGAAATGCTCTTTTCCCTAATTGATTAG	MAMSTPEVTPTLSDSNGNEAGVQTQFTIQEISDLLPHRYPFALVDRIIDFQPGKCAVGLKNVTINEPFFPGHIPDRPIMPGVLIVESMAQVGGVILTQLPGMRGKFFAFAGIDGVRFRRPVVPGDQLIMTVELQSFKLQRIAKMQGEARVDGQLVCGGEMLFSLID	(3R)-hydroxymyristol acyl carrier protein dehyd rase	(3R)-hydroxymyristol acyl carrier protein dehydras e
NC_005230.1:28850-29353:-	NC_005230.1	HRIBO	CDS	28850	29353	-	sll7030	SGL_RS00755		504	168	10		29353	6	20	37.1257	6					RefSeq			L		IELLDSR, LAVDQNYK, IATIFVLVDNLDKK, YGFVPFNQQPSK, QASQDLK, GQGLGELLLIDALK	29353	4	17	28.7425	4					RefSeq			L		GQGLGELLLIDALK, LAVDQNYK, IATIFVLVDNLDKK, YGFVPFNQQPSK	4.12571	2.22114	3.17343	5.8694	9.27599	7.5727	1805.41	1510.91	437.6	680.24	437.6	680.24	2568.45	6309.9	ATG	TAG	AAATAATAGAGATTG	ATGGTGTTAAAAATTGAACTTCTTGATAGTCGTATCCATCAGCGCTCAGACTTTTACTGTGGAGAAGCATCTCTGGATACCTATATCCAAAAACAAGCTTCCCAAGACCTAAAAAGAAAAATTGCAACAATATTTGTCCTAGTTGATAATCTAGATAAAAAAGTGTTGGGCTACTACACTCTTTCAGCTTATACTGTCAACATTGCTTACTTAGAAACCGACTTTGCTAAAGGATTGCCCCGTTATCCCATGCTACCTGCAACCCTGTTAGGACGTTTAGCTGTTGACCAAAACTACAAAGGCCAGGGACTAGGTGAACTATTATTAATTGATGCCTTAAAAAGAGCTTGGGAAACCTCTCAATTAATTGCTTCCCTTGCCGTCATAGTGGAAGCCCTCAATGACCAGGCTTCTAATTTTTACATCAAATATGGCTTTGTGCCTTTTAATCAACAGCCAAGTAAACTCTATTTAGCAATGAAATCGGTGGAAAGACTCTTTTAG	MVLKIELLDSRIHQRSDFYCGEASLDTYIQKQASQDLKRKIATIFVLVDNLDKKVLGYYTLSAYTVNIAYLETDFAKGLPRYPMLPATLLGRLAVDQNYKGQGLGELLLIDALKRAWETSQLIASLAVIVEALNDQASNFYIKYGFVPFNQQPSKLYLAMKSVERLF		likely toxin
NC_000911.1:3238365-3238868:-	NC_000911.1	HRIBO	CDS	3238365	3238868	-	sll0896	SGL_RS16875	ruvC	504	168	8	Yes	3238868	2	14	13.1737	2					RefSeq		MDQTEAAQR	L		MDQTEAAQR, SIQPVFLHQSSWK	3238868	2	12	13.1737	2					RefSeq		MDQTEAAQR	L		MDQTEAAQR, SIQPVFLHQSSWK	0.116489	1.16575	0.641121	0.20618	2.5637	1.38494	4.26	17.02	36.57	14.6	36.57	14.6	7.54	37.43	ATG	TAA	AAAATAATTAACCTA	ATGGATCAAACTGAAGCGGCCCAACGCTGGTTGGGCATTGACCCCGGTTTAGCCATTATTGGTTGGGCTATTCTCGACGGTCAGCCGGATCTATCGGCTCACTTGGTGGACTATGGCATTATCGAAACATCTAAAAATCTCAGCACCCCAGAAAGATTGGTGGAAATTGAGCAGGATATCCACGTCCTACTAGAAGAATTTTCCCCCCAGGCGATCGCCATGGAAATGCCTTTTTTTAGTCGGCAAATCAAAGCGGCCGGAGGCGTAATGCAGGCCTTGGGGGTGATAAACCTCGTTATTTACCGGGAAAAGAGCATTCAGCCCGTCTTTTTGCACCAATCCAGTTGGAAATGCCATCTGGGCAACGGTAAAGCCAATAAAGCCGAGGTGGCCGCCATGGTGCAGAATTTTTTTGGTCTAGAAGACCTACCCATCGACGATAGTGTAGATGCCATTGCCATTGCCCTGGCTGGTCTGAACGGAGTCCGCAACGACATTGGTTAA	MDQTEAAQRWLGIDPGLAIIGWAILDGQPDLSAHLVDYGIIETSKNLSTPERLVEIEQDIHVLLEEFSPQAIAMEMPFFSRQIKAAGGVMQALGVINLVIYREKSIQPVFLHQSSWKCHLGNGKANKAEVAAMVQNFFGLEDLPIDDSVDAIAIALAGLNGVRNDIG	Holliday juction resolvase RuvC
NC_000911.1:1701615-1702118:+	NC_000911.1	HRIBO	CDS	1701615	1702118	+	slr0816	SGL_RS09895		504	168	9	Yes	1701615	13	294	92.8144	13					RefSeq		MVIQPIYLPHLLK	A		LALDTKEILWLDNQGENTIPVLER, HGGTFLEVK, AEAETIVTLHCDR, TLTPVRGEVSVR, WAALADLK, VIQPIYLPHLLK, CTQVLAIDQAIADLK, CAQSYNQR, DCQAPQVPDDGTGNGFDR, ELSWDDLSEVLPPDGHFDVETWLYEQFNLALPLK, EILWLDNQGENTIPVLER, MVIQPIYLPHLLK, DCQAPQVPDDGTGNGFDRR	1701615	13	281	92.8144	13					RefSeq		MVIQPIYLPHLLK	A		CAQSYNQR, HGGTFLEVK, DCQAPQVPDDGTGNGFDRR, ELSWDDLSEVLPPDGHFDVETWLYEQFNLALPLK, LALDTKEILWLDNQGENTIPVLER, EILWLDNQGENTIPVLER, CTQVLAIDQAIADLK, AEAETIVTLHCDR, TLTPVRGEVSVR, VIQPIYLPHLLK, MVIQPIYLPHLLK, DCQAPQVPDDGTGNGFDR, WAALADLK	1.08892	3.34228	2.2156	0.271724	2.48674	1.37923	48.37	98.33	44.42	29.42	44.42	29.42	12.07	73.16	ATG	TAA	TTGTCGATTTTTGCC	ATGGTTATACAGCCCATTTACTTACCCCATCTCCTCAAACAGCCCCGCTGTACCCAGGTCCTGGCCATTGATCAGGCGATCGCCGACTTGAAGACCCTAACGCCGGTGCGCGGGGAAGTGTCTGTGCGCCATGGGGGAACCTTTTTGGAAGTGAAAGCCGAAGCGGAAACCATTGTTACCCTCCACTGTGACCGTTGTGCCCAAAGCTATAACCAACGGCTAGCATTAGATACCAAGGAAATACTCTGGTTGGATAACCAAGGGGAAAATACGATCCCAGTCTTGGAACGGGAACTAAGTTGGGATGACTTGTCGGAAGTGTTGCCCCCCGATGGTCACTTTGATGTGGAAACCTGGTTATATGAGCAATTTAATTTAGCTCTGCCCCTGAAAAACTTATGTGGTAAAGATTGCCAAGCTCCCCAGGTGCCGGATGATGGCACAGGCAATGGCTTTGATCGTCGTTGGGCCGCCCTGGCAGATTTGAAACAGCAATGGAATTAA	MVIQPIYLPHLLKQPRCTQVLAIDQAIADLKTLTPVRGEVSVRHGGTFLEVKAEAETIVTLHCDRCAQSYNQRLALDTKEILWLDNQGENTIPVLERELSWDDLSEVLPPDGHFDVETWLYEQFNLALPLKNLCGKDCQAPQVPDDGTGNGFDRRWAALADLKQQWN	hypothetical protein
NC_000911.1:3491512-3492015:-	NC_000911.1	HRIBO	CDS	3491512	3492015	-	sll0444	SGL_RS17990		504	168	6		3492015	2	10	6.58683	2					RefSeq			V		YVPPGSMLLR, YVPPGSMLLRK	3492015	2	10	6.58683	2					RefSeq			V		YVPPGSMLLR, YVPPGSMLLRK	0.320091	2.26857	1.29433	0.435715	2.5308	1.48326	25.22	64.45	78.79	28.41	78.79	28.41	34.33	71.9	ATG	TAG	GGCAGGATAGGGGTT	ATGAAAATTACGGAGATAGTGGCCCTGGTGGTTACAGTAGCGATCGCCACCATTGTCATTTTTGGGTTACAGCCATGGTTGCTAGGGGGAAGTGGACTGCCTTTGAGTTTATCCCGGGGTAACTTGGATAAATGGGCCGCAGAGATTTTATTCCCCACCCTTTACGTGGTTTATGTATTGGGAGCGCTGTTACTCCTATTCTGGATTGCTAAAGCCCTCAGCAGTGGCTTCACCAAGGCCCAGGACGTGCTCAGCACCGGCGGTCTTTGGTGGATTTTTGCCATTGTCCTCGGTGTAGTGACCATGTTGGCTCTAGTGGGTCTGAGTTTCCTTAACGGCTGGTTTGATGACAGCCGTAACCTAGAACCATTTTTCTGGCTACTGGGCTTCATCATTGTCGATGTCTTGTTAATTTTCTGGCTGCCCACGGCCCTAGCCACTCCCAAATCCATGCGCTACGTGCCACCGGGGTCAATGTTATTACGCAAAATTTATGGAGGTTAG	MKITEIVALVVTVAIATIVIFGLQPWLLGGSGLPLSLSRGNLDKWAAEILFPTLYVVYVLGALLLLFWIAKALSSGFTKAQDVLSTGGLWWIFAIVLGVVTMLALVGLSFLNGWFDDSRNLEPFFWLLGFIIVDVLLIFWLPTALATPKSMRYVPPGSMLLRKIYGG	unknown protein
NC_000911.1:2219290-2219793:+	NC_000911.1	HRIBO	CDS	2219290	2219793	+	slr1926	SGL_RS12285		504	168	7	Yes	2219290	15	1526	97.6048	15					RefSeq		SQVVNIPTLDTLAQELAAIQQTGSKR	S		SQVVNIPTLDTLAQELAAIQQTGSK, NQLGQVVHLVENTENDSLSLGEASTICNREIVSR, RIALLGSR, CQQLICFAFHESHTLLQTCAEAEEQR, ADPNLLTVILPQSLDRQPR, GAMRADPNLLTVILPQSLDR, HVPITHQQLIEMMSYALVLGGNHLVTSGATGTNSAVIK, LVTLFYFD, SQVVNIPTLDTLAQELAAIQQTGSKR, KLVTLFYFD, NQLGQVVHLVENTENDSLSLGEASTICNR, ADPNLLTVILPQSLDR, CQQLICFAFHESHTLLQTCAEAEEQRK, GAMRADPNLLTVILPQSLDRQPR, IALLGSR	2219290	14	1488	97.6048	14					RefSeq		SQVVNIPTLDTLAQELAAIQQTGSKR	S		CQQLICFAFHESHTLLQTCAEAEEQR, SQVVNIPTLDTLAQELAAIQQTGSKR, NQLGQVVHLVENTENDSLSLGEASTICNR, SQVVNIPTLDTLAQELAAIQQTGSK, RIALLGSR, GAMRADPNLLTVILPQSLDR, CQQLICFAFHESHTLLQTCAEAEEQRK, LVTLFYFD, GAMRADPNLLTVILPQSLDRQPR, KLVTLFYFD, ADPNLLTVILPQSLDR, ADPNLLTVILPQSLDRQPR, HVPITHQQLIEMMSYALVLGGNHLVTSGATGTNSAVIK, NQLGQVVHLVENTENDSLSLGEASTICNREIVSR	0.349355	1.40166	0.875508	0.281325	3.06019	1.67076	94.49	248.01	270.47	176.94	270.47	176.94	76.09	541.47	TTG	TAA	TTGAAGAGAGCGTCT	TTGAGCCAAGTTGTTAATATCCCTACCCTAGATACCTTAGCGCAGGAACTGGCCGCTATTCAGCAAACTGGTTCTAAACGTATTGCCCTGCTAGGATCTCGCCATGTGCCGATAACCCACCAACAGTTGATCGAAATGATGAGCTACGCCTTGGTGTTGGGGGGTAACCATCTGGTCACTTCCGGCGCTACGGGCACTAATTCGGCCGTCATTAAGGGGGCTATGCGGGCCGATCCTAATTTACTCACGGTAATTTTGCCCCAAAGTTTAGACCGCCAGCCAAGAGAATCCCGTAATCAGTTGGGACAGGTAGTCCATCTGGTGGAAAATACTGAAAATGATAGTCTTTCCCTGGGGGAAGCCAGCACCATTTGTAACCGAGAAATTGTCAGTCGTTGTCAACAGTTGATTTGCTTTGCATTCCACGAAAGTCATACCCTTTTGCAAACCTGTGCGGAAGCAGAGGAGCAAAGAAAACTGGTCACCCTTTTCTATTTTGATTAA	LSQVVNIPTLDTLAQELAAIQQTGSKRIALLGSRHVPITHQQLIEMMSYALVLGGNHLVTSGATGTNSAVIKGAMRADPNLLTVILPQSLDRQPRESRNQLGQVVHLVENTENDSLSLGEASTICNREIVSRCQQLICFAFHESHTLLQTCAEAEEQRKLVTLFYFD	hypothetical protein
NC_005231.1:30084-30587:-	NC_005231.1	HRIBO	CDS	30084	30587	-	sll8035	SGL_RS01300		504	168	8																																2.27653	3.69783	2.98718	1.95479	3.60997	2.78238	1031.79	1689.5	453.23	456.89	453.23	456.89	885.97	1649.36	ATG	TAA	TTAGAGGTATTTCTG	ATGTTTGCCAACGTGATCGCCACCCTATTTCGCATGGATGATCAGACTTGGCGGGGCCACGCTAATCCCTGGTGTGTCTGGACTCGTTTAACTGTTGCTCCCTTACTACTTCTATCAGTCTGGAGCAGAGTCTGGTTGGGCTGGTGGTCACTGATTCCCATTGCAATAGCCCTACTCTGGAACTGGTACAACGCCCGTCTATTTTCGCCTCCCCAATCTACCGACAACTGGGCATCTAAAGGCGTCCTGGGTGAGCGGGTATGGATCAACCGCCATCAAGTTTCTATTCCAACCCATCACTATACCTTTCCCCATTTCCTGGCAGGACTTGCCGCCGTCGGCTCCGTCATAGCCATTTGCGGACTTTGGGCATTGAACCTGCCTTTGACGCTACTGGGGCTGTTGCTACTCTACATGGGCAAACTTTGGTTTTTTGATCGCATGGTATGGCTTTACGAAGACATGAAAACTGCCACTCCTGAATACACAAGCTGGCTCTACTAA	MFANVIATLFRMDDQTWRGHANPWCVWTRLTVAPLLLLSVWSRVWLGWWSLIPIAIALLWNWYNARLFSPPQSTDNWASKGVLGERVWINRHQVSIPTHHYTFPHFLAGLAAVGSVIAICGLWALNLPLTLLGLLLLYMGKLWFFDRMVWLYEDMKTATPEYTSWLY	hypothetical protein	sll8035_Derived by automated computational analysis using gene prediction method: Protein Homology.
NC_000911.1:2805608-2806114:-	NC_000911.1	HRIBO	CDS	2805608	2806114	-	sll0552			507	169	6		2805889	2	4	9.67742	2					RefSeq			F		SGPISGPK, KSGPISGPK	2805889	1	3	8.60215	1					RefSeq			F		SGPISGPK	0.260552	1.10117	0.680861	0.36039	5.14381	2.7521	6.42	13.17	24.64	11.96	24.64	11.96	8.88	61.52	ATG	TAA	GAAACGGGAATAGCG	ATGAATCCAAGGCACCGAACGACGACGAACCATAAATTAAAAGAGCAATTGATTTACAACCAGGTTAGCAAAAACCCGCCATGGGATAAGCTGACCGCCCTAGTCCCCGGTGGGGCATGGTTACAAACACCAACGGCCATGGCTTTCCCTGCGACTTTTAACCATTCTAGGGGCAACCTCCCAGTTCCAATTCAACGGTGCCAAATTCTATCAAGGGCAAAATTTGTGGGCAAGCAACCATCTCGAAGAAAGCAATTGAGGATTTCCAAACGGTTACTGTTAGTGGTGTTAACCCTAGCGTTTAGTATGGCTAGTGTGGGCATTATGGAGGATTTTCAGGGTAATTTTTGGCTCAAAACTTATTTGCTGCTGGGGGCGTTATTTTGGGGCAATTTGCTCATTTATCTGAGTTTTTATCCCCGGTGGGGGCAAAAGTTATTGCAACGGGAACAAAAGAAAAGCGGTCCAATTTCTGGCCCCAAATCCCGCCACGGGCAAAAAAACTAA	MNPRHRTTTNHKLKEQLIYNQVSKNPPWDKLTALVPGGAWLQTPTAMAFPATFNHSRGNLPVPIQRCQILSRAKFVGKQPSRRKQLRISKRLLLVVLTLAFSMASVGIMEDFQGNFWLKTYLLLGALFWGNLLIYLSFYPRWGQKLLQREQKKSGPISGPKSRHGQKN	unknown protein
NC_000911.1:1154330-1154836:+	NC_000911.1	HRIBO	CDS	1154330	1154836	+	slr0888	SGL_RS07260		507	169	2																																2.42697	7.31317	4.87007	0.350285	2.80562	1.57795	119.31	169.3	49.16	23.15	49.16	23.15	17.22	64.95	ATG	TGA	AGAGTGAGGTGATCT	ATGAACCGTACCGCTAAATTAACCGTTGCCATGGTGGATTGGCCCCTGCTCGTGATGGGCAGTTTGGCCATGTGGCTCACTGGTAGCTTGGTGATGGATTTGCTGGTGGTGCCCAGTCTGTCCGCCGCCGGGATGATGGCCGAGCCGGGTTTTATCAGTGCTGGCCATTTGCTATTTTCTGTTTTTAATCACTTAGAACTATTATTTGCCGGTTTAGTGCTGTCTGGTTGCTTTTTGCTCCATCAACAGAGATTTTTCTCGGTCTCAGGGCAACGTTTCAGCCGCATTTTAGCCGTTGTTTTGTTGGCGATCGCCATTGTTTATACCTATATTCTGACCCCCGCTATCACTGATTTGGGCTTTGATATGGCCAGCTTTACCAGTACAGGGGAAATGCCGGCGGCCATGATGCCCTTGCACTGGCTCTATTGGGGACTAGAATTAGTTAAATTGGCGGTGGGACTAACTCTCCTACGCTGGTCTTACAAGGGAGCAGTGCGCCATTGA	MNRTAKLTVAMVDWPLLVMGSLAMWLTGSLVMDLLVVPSLSAAGMMAEPGFISAGHLLFSVFNHLELLFAGLVLSGCFLLHQQRFFSVSGQRFSRILAVVLLAIAIVYTYILTPAITDLGFDMASFTSTGEMPAAMMPLHWLYWGLELVKLAVGLTLLRWSYKGAVRH	hypothetical protein
NC_000911.1:1296993-1297499:-	NC_000911.1	HRIBO	CDS	1296993	1297499	-	sll1694	SGL_RS07945	pilA1	507	169	7		1297499	12	6234	73.8095	12					RefSeq			I		GTFATDTETLEVPAPDGNFFSFAVNTADNTEAIQDATALNWEADGTR, ESEAKSTIGALNR, STIGALNR, AQQGYFTEK, STIGALNRAQQGYFTEK, SMSGGTFYDSGTRAFSTVVCR, AFSTVVCR, LLSQLSK, ARESEAKSTIGALNR, AFSTVVCRAEAGSEDTPPTPGGANDCGGAEVIK, AEAGSEDTPPTPGGANDCGGAEVIK, SMSGGTFYDSGTR	1297499	11	5688	69.6429	11					RefSeq			I		AQQGYFTEK, SMSGGTFYDSGTR, AFSTVVCR, GTFATDTETLEVPAPDGNFFSFAVNTADNTEAIQDATALNWEADGTR, STIGALNRAQQGYFTEK, AFSTVVCRAEAGSEDTPPTPGGANDCGGAEVIK, STIGALNR, SMSGGTFYDSGTRAFSTVVCR, AEAGSEDTPPTPGGANDCGGAEVIK, ESEAKSTIGALNR, ARESEAKSTIGALNR	4.49966	8.4581	6.47888	0.546311	1.48729	1.0168	1136.3	848.77	252.53	100.35	252.53	100.35	137.96	149.25	ATG	TAG	AGGAAGAAGACAATC	ATGGCTAGTAATTTTAAATTCAAACTCCTCTCTCAACTCTCCAAAAAACGGGCAGAAGGTGGTTTCACCTTAATCGAACTGCTGGTTGTTGTAATTATTATCGGTGTATTGGCTGCTATTGCTCTGCCTAACCTCTTGGGTCAAGTTGGTAAAGCACGGGAGTCCGAAGCTAAATCCACTATCGGTGCTTTGAACCGTGCCCAACAAGGTTATTTTACTGAGAAGGGTACGTTTGCAACCGATACGGAAACGCTTGAAGTCCCAGCTCCTGATGGTAATTTCTTTAGTTTTGCAGTTAACACTGCTGACAACACAGAAGCTATCCAAGACGCAACGGCATTGAATTGGGAGGCTGACGGCACCCGCTCCATGTCAGGTGGAACGTTTTACGATTCAGGCACCCGCGCCTTCAGTACTGTTGTTTGTCGGGCTGAAGCAGGTAGTGAAGATACTCCCCCAACCCCAGGAGGGGCTAATGATTGTGGTGGTGCTGAAGTAATTAAATAG	MASNFKFKLLSQLSKKRAEGGFTLIELLVVVIIIGVLAAIALPNLLGQVGKARESEAKSTIGALNRAQQGYFTEKGTFATDTETLEVPAPDGNFFSFAVNTADNTEAIQDATALNWEADGTRSMSGGTFYDSGTRAFSTVVCRAEAGSEDTPPTPGGANDCGGAEVIK	pilin polypeptide PilA1
NC_000911.1:3103070-3103579:-	NC_000911.1	HRIBO	CDS	3103070	3103579	-	sll0670			510	170	9		3103486	3	4	31.8841	3					RefSeq			P		KGTPTIPGIFTIQSK, LIAWEGNKPVYAIIISTGK, WIEVNLSTQR	3103486	2	3	24.6377	2					RefSeq			P		LIAWEGNKPVYAIIISTGK, KGTPTIPGIFTIQSK	0.227326	0.746714	0.48702	1.10954	2.92951	2.01953	1.93	6.25	8.49	8.37	8.49	8.37	9.42	24.52	ATG	TAA	GTAGGATTATTACTC	ATGTTATGGCCCCTTGTTCGATATTGGGGAAGTGGATTAATGATTGCGGGAATATGCCTAACTCAACTGATTGGAGTTGATCTATTTATCCCTATGGTTTCTGCCCAGACCTATCAGGATACTCTCAATCAAAAAATGGCTATTCTCAAAAAGTCTGAAGAACGTTGGATTGAAGTTAATCTCTCCACACAACGTTTGATTGCTTGGGAAGGGAACAAACCAGTCTATGCCATTATTATTTCCACGGGAAAGAAGGGTACCCCAACAATTCCAGGTATATTTACCATTCAAAGCAAACGAAGCATTGATCGGATGAGAGGAGCAGATTATGATATTGACGATGTTCCCTATGCCCAATATTACAGCGGCGGTTACGCAATTCATGGAGCCTATTGGCATAACAAATTTGGCACACCAGTTAGTCATGGTTGCATTAATCTAGCGGTTGATCATGCAAAATGGTTATTTAATTGGTCGGAAATAAGCACTCCTTTGGTTATTCATTATTAA	MLWPLVRYWGSGLMIAGICLTQLIGVDLFIPMVSAQTYQDTLNQKMAILKKSEERWIEVNLSTQRLIAWEGNKPVYAIIISTGKKGTPTIPGIFTIQSKRSIDRMRGADYDIDDVPYAQYYSGGYAIHGAYWHNKFGTPVSHGCINLAVDHAKWLFNWSEISTPLVIHY	hypothetical protein
NC_000911.1:2493033-2493542:-	NC_000911.1	HRIBO	CDS	2493033	2493542	-	sll0008			510	170	9		2493593	11	834	63.9785	11					RefSeq			*		GRTIANYDNVNNSQAR, ENNFLQFR, IDHNNGVIGIK, VVYPDEFRDNSTK, ENNFLQFRFDPINK, VVYPDEFR, GQPGLGLDLFHLDAYGNEFK, TINGWLDIGGAEANDYFLK, IVQVVGLQTLQNLTELTVQVIDSK, TIANYDNVNNSQAR, ARVVYPDEFR	2493593	11	807	63.9785	11					RefSeq			*		TIANYDNVNNSQAR, IVQVVGLQTLQNLTELTVQVIDSK, ENNFLQFRFDPINK, VVYPDEFRDNSTK, VVYPDEFR, ENNFLQFR, GRTIANYDNVNNSQAR, GQPGLGLDLFHLDAYGNEFK, ARVVYPDEFR, TINGWLDIGGAEANDYFLK, IDHNNGVIGIK	0.285048	1.64561	0.965328	0.440301	3.42448	1.93239	7.95	16.67	27.89	10.13	27.89	10.13	12.28	34.69	ATG	TAA	TTTAAAGCAACAATA	ATGGTGTCAATATTTCATCAATTGGTTAAATTATTTTTAGTTTTTATTTTTGTACTCACTGCTTTCGTCGGTTTTTCCGCCCAGGCGATCGCCGGGGAAGTAACTCTGCTATGGCAAGGAGATGGCGAATATCAAGTTCGAGCCCGGGTGGTTTACCCAGATGAATTTAGAGACAATTCAACGAAAATCGTACAAGTAGTAGGACTGCAAACACTTCAAAATTTAACTGAATTGACCGTGCAAGTTATTGATAGCAAAGGTCGAACTATAGCAAATTACGACAATGTCAATAATAGTCAGGCAAGGGAGAATAATTTTTTGCAATTCCGATTTGACCCTATTAATAAAACTATTAATGGTTGGCTTGACATTGGTGGAGCAGAAGCTAACGATTACTTTTTAAAGGGTCAACCTGGTTTAGGCTTAGATCTTTTCCATCTAGATGCATATGGTAATGAATTTAAGATTGACCACAACAATGGTGTCATTGGGATTAAAACTGATTACTAA	MVSIFHQLVKLFLVFIFVLTAFVGFSAQAIAGEVTLLWQGDGEYQVRARVVYPDEFRDNSTKIVQVVGLQTLQNLTELTVQVIDSKGRTIANYDNVNNSQARENNFLQFRFDPINKTINGWLDIGGAEANDYFLKGQPGLGLDLFHLDAYGNEFKIDHNNGVIGIKTDY	unknown protein
NC_005232.1:24638-25147:+	NC_005232.1	HRIBO	CDS	24638	25147	+	slr6025	SGL_RS01485		510	170	6																																NaN	NaN	NaN	NaN	NaN	NaN	0	0	0	0	0	0	0	0	ATG	TAA	CGGAGATTTTTTATC	ATGTTGAGCCCTGAAATTTACGTTGCCTGCCTTGCTAGTTATAACAATGGATTGCTACACGGTGAATGGATTAGTGCCAATCAAGATGAAGATGAAATAATGGCAGAAATTGAAGCCATGCTTAAAGCTTCCCCTATGCGAGATGCTGAAGAATGGGCAATTCATGACTATCAAAACTTTGGGGGAATTGAATTAAAAGAATATGAAGACATTGAAACCATCGCAAAATTAGGGCAAGCCTTAGCAGAGCATGGAGAAGCAATGGCAGCTTATTACAAATGCTATGACAACTTAGAAAACTTTGAGGATTATTACCTTGGAGAATATGAAAGTGAGCAAGACTTTGTTTATGATTACTTCGAGCAAACAGGACAATTAGAAGCAATTGAAAAAGCAGGATTAGATAGCTTTTATATTGATTTTGAAAAATTAGCTCATGATTGGTTTATTAATGATTTTTATAGCGCAGAAATTAGCTATAACAAGGTTTATGTTTTTAGCCGTCATTAA	MLSPEIYVACLASYNNGLLHGEWISANQDEDEIMAEIEAMLKASPMRDAEEWAIHDYQNFGGIELKEYEDIETIAKLGQALAEHGEAMAAYYKCYDNLENFEDYYLGEYESEQDFVYDYFEQTGQLEAIEKAGLDSFYIDFEKLAHDWFINDFYSAEISYNKVYVFSRH	hypothetical protein	slr6025_Derived by automated computational analysis using gene prediction method: Protein Homology.
NC_005232.1:79356-79865:+	NC_005232.1	HRIBO	CDS	79356	79865	+	slr6084	SGL_RS01755		510	170	6																																NaN	NaN	NaN	NaN	NaN	NaN	0	0	0	0	0	0	0	0	ATG	TAA	CGGAGATTTTTTATC	ATGTTGAGCCCTGAAATTTACGTTGCCTGCCTTGCTAGTTATAACAATGGATTGCTACACGGTGAATGGATTAGTGCCAATCAAGATGAAGATGAAATAATGGCAGAAATTGAAGCCATGCTTAAAGCTTCCCCTATGCGAGATGCTGAAGAATGGGCAATTCATGACTATCAAAACTTTGGGGGAATTGAATTAAAAGAATATGAAGACATTGAAACCATCGCAAAATTAGGGCAAGCCTTAGCAGAGCATGGAGAAGCAATGGCAGCTTATTACAAATGCTATGACAACTTAGAAAACTTTGAGGATTATTACCTTGGAGAATATGAAAGTGAGCAAGACTTTGTTTATGATTACTTCGAGCAAACAGGACAATTAGAAGCAATTGAAAAAGCAGGATTAGATAGCTTTTATATTGATTTTGAAAAATTAGCTCATGATTGGTTTATTAATGATTTTTATAGCGCAGAAATTAGCTATAACAAGGTTTATGTTTTTAGCCGTCATTAA	MLSPEIYVACLASYNNGLLHGEWISANQDEDEIMAEIEAMLKASPMRDAEEWAIHDYQNFGGIELKEYEDIETIAKLGQALAEHGEAMAAYYKCYDNLENFEDYYLGEYESEQDFVYDYFEQTGQLEAIEKAGLDSFYIDFEKLAHDWFINDFYSAEISYNKVYVFSRH	hypothetical protein	slr6025_Derived by automated computational analysis using gene prediction method: Protein Homology.
NC_000911.1:1938985-1939494:+	NC_000911.1	HRIBO	CDS	1938985	1939494	+	slr1171	SGL_RS11045	gpx1	510	170	7	Yes	1938985	14	3252	92.8994	14					RefSeq		TAQANNTIYGFSANALDGSPVALRDFEGK	S		TAQANNTIYGFSANALDGSPVALRDFEGK, FLTAASPGMAIPFLGGAEDIK, YGVTFPLFEK, GFTVLGFPCNQFGQQEPGGSGEIK, GFTVLGFPCNQFGQQEPGGSGEIKNFCETR, YGSIAKPDEIAADIEKLL, RYGSIAKPDEIAADIEK, VEVNGPNAHPLFK, VLLIVNTASQCGFTPQYQGLQALYNR, YGSIAKPDEIAADIEK, FGDRGFTVLGFPCNQFGQQEPGGSGEIK, YGVTFPLFEKVEVNGPNAHPLFK, FLTAASPGMAIPFLGGAEDIKWNFTK, TAQANNTIYGFSANALDGSPVALR	1938985	14	3265	92.8994	14					RefSeq		TAQANNTIYGFSANALDGSPVALRDFEGK	S		VLLIVNTASQCGFTPQYQGLQALYNR, FGDRGFTVLGFPCNQFGQQEPGGSGEIK, YGSIAKPDEIAADIEK, FLTAASPGMAIPFLGGAEDIK, RYGSIAKPDEIAADIEK, YGVTFPLFEK, VEVNGPNAHPLFK, YGSIAKPDEIAADIEKLL, GFTVLGFPCNQFGQQEPGGSGEIK, TAQANNTIYGFSANALDGSPVALRDFEGK, TAQANNTIYGFSANALDGSPVALR, YGVTFPLFEKVEVNGPNAHPLFK, GFTVLGFPCNQFGQQEPGGSGEIKNFCETR, FLTAASPGMAIPFLGGAEDIKWNFTK	2.46742	5.40584	3.93663	2.10954	9.25801	5.68377	78.39	153.58	31.77	28.41	31.77	28.41	67.02	263.02	ATG	TAA	ACTTCGCTAAATTCT	ATGACTGCCCAAGCCAACAACACAATCTACGGTTTTTCTGCCAATGCCTTGGATGGTTCCCCCGTAGCTCTGAGGGACTTTGAAGGTAAAGTGCTGTTAATTGTCAACACCGCCAGTCAATGTGGCTTCACTCCCCAATACCAAGGACTCCAGGCTCTATACAATCGATTCGGCGATCGGGGTTTTACGGTGCTTGGTTTTCCCTGTAATCAGTTTGGCCAGCAGGAACCCGGTGGCTCAGGGGAAATTAAAAACTTTTGCGAAACCCGTTATGGAGTAACTTTTCCCTTATTTGAAAAAGTGGAAGTCAATGGTCCCAACGCCCATCCCCTATTTAAGTTTTTAACCGCAGCTAGCCCTGGTATGGCCATTCCTTTTTTGGGTGGTGCGGAGGACATTAAATGGAATTTCACTAAGTTTTTGGTCGATCGCCAAGGTAAAGTGGTCAAACGCTACGGTTCCATCGCCAAACCCGATGAAATTGCGGCGGACATCGAGAAATTGTTGTAA	MTAQANNTIYGFSANALDGSPVALRDFEGKVLLIVNTASQCGFTPQYQGLQALYNRFGDRGFTVLGFPCNQFGQQEPGGSGEIKNFCETRYGVTFPLFEKVEVNGPNAHPLFKFLTAASPGMAIPFLGGAEDIKWNFTKFLVDRQGKVVKRYGSIAKPDEIAADIEKLL	glutathione peroxidase-like NADPH peroxidase,gl utathione peroxidase	glutathione peroxidase-like NADPH peroxidase,gluta thione peroxidase
NC_000911.1:801643-802152:+	NC_000911.1	HRIBO	CDS	801643	802152	+	slr1142	SGL_RS05595		510	170	11	Yes	801643	9	32	65.6805	9					RefSeq		MQQAAIPANEQQR	P		FYAGHPLK, MQQAAIPANEQQR, TLVISDTLSDLR, ILDTPSDEK, FADNPLVLEAPHVR, EISDDDVQFLEDLAITVANELK, LAHLQNLK, GLDLTETPR, VLDMPVAAISLVDENR	801643	8	30	60.9467	8					RefSeq		MQQAAIPANEQQR	P		VLDMPVAAISLVDENR, ILDTPSDEK, EISDDDVQFLEDLAITVANELK, TLVISDTLSDLR, GLDLTETPR, FYAGHPLK, FADNPLVLEAPHVR, MQQAAIPANEQQR	0.26975	0.637495	0.453623	0.520827	1.99963	1.26023	9.39	17.41	34.81	27.31	34.81	27.31	18.13	54.61	ATG	TAG	ACAATTGCCCAGCCA	ATGCAACAAGCGGCCATCCCAGCCAATGAACAGCAGCGCTTAGCCCATCTACAGAATCTTAAAATTCTTGATACGCCAAGCGATGAAAAGTTCAACCGCATTACTAGGCTATTATGTCGGGTGCTGGATATGCCCGTAGCTGCCATTTCTTTGGTTGATGAAAATCGTCAATGGTTTAAATCCATTCGGGGCTTAGACTTAACCGAAACTCCCCGCTGTGTCTCCTTCTGCGCCCATACAATTCTGGAGGACCGCACCCTAGTTATTTCCGATACCCTATCTGACCTCCGTTTTGCCGACAATCCCCTTGTCCTCGAGGCCCCCCACGTCCGATTTTATGCTGGTCACCCCCTGAAAATACTCGATAATATCCATGTGGGCACTCTCTGTGTTTATGACACTAAGCCCAGGGAAATATCCGACGACGATGTTCAGTTTTTAGAAGACCTTGCAATCACCGTGGCTAATGAGCTAAAGGCTCACATGTTCAAGAGATTTTTTACGGTTTAG	MQQAAIPANEQQRLAHLQNLKILDTPSDEKFNRITRLLCRVLDMPVAAISLVDENRQWFKSIRGLDLTETPRCVSFCAHTILEDRTLVISDTLSDLRFADNPLVLEAPHVRFYAGHPLKILDNIHVGTLCVYDTKPREISDDDVQFLEDLAITVANELKAHMFKRFFTV	hypothetical protein
NC_000911.1:2034294-2034803:+	NC_000911.1	HRIBO	CDS	2034294	2034803	+	slr1622	SGL_RS11485	ppa	510	170	8	Yes	2034294	23	3819	98.2249	23					RefSeq		MDLSRIPAQPK	I		YTYVKSINDLAGHR, PIGMLEMIDGGDRDEK, PIGMLEMIDGGDR, NLEKKVTEILGWK, VTEILGWKDVDAVLPLVEECVK, KVTEILGWKDVDAVLPLVEECVK, SINDLAGHR, MDLSRIPAQPK, VLYSSVQYPYDYGFIPNTLADDGDPLDGMVIMDQPTFPGCVITAR, DVDAVLPLVEECVKNYK, VTEILGWK, SINDLAGHRLDEIAEFFR, KVTEILGWK, NKYEFDKDMNCFALDR, AGLINVLIEIPAGSK, DMNCFALDR, DVDAVLPLVEECVK, IPAQPKAGLINVLIEIPAGSK, NKYEFDK, LDEIAEFFR, YEFDKDMNCFALDR, ILCVPAK, ILCVPAKDPR	2034294	24	3885	98.2249	24					RefSeq		MDLSRIPAQPK	I		VLYSSVQYPYDYGFIPNTLADDGDPLDGMVIMDQPTFPGCVITAR, NLEKKVTEILGWK, DVDAVLPLVEECVK, DVDAVLPLVEECVKNYK, SINDLAGHR, VTEILGWK, ILCVPAKDPR, VTEILGWKDVDAVLPLVEECVK, AGLINVLIEIPAGSK, ILCVPAK, PIGMLEMIDGGDR, NKYEFDKDMNCFALDR, YTYVKSINDLAGHR, YTYVKSINDLAGHRLDEIAEFFR, KVTEILGWKDVDAVLPLVEECVK, KVTEILGWK, SINDLAGHRLDEIAEFFR, IPAQPKAGLINVLIEIPAGSK, YEFDKDMNCFALDR, DMNCFALDR, LDEIAEFFR, MDLSRIPAQPK, NKYEFDK, PIGMLEMIDGGDRDEK	3.64042	6.16703	4.90373	1.09934	4.93998	3.01966	127.16	312.36	34.93	50.65	34.93	50.65	38.4	250.21	GTG	TAG	CGTTGGAGAAAAATT	GTGGATCTAAGCCGTATTCCTGCCCAGCCCAAAGCCGGTTTGATCAATGTGTTGATCGAAATTCCCGCAGGGAGCAAAAATAAATACGAGTTCGACAAAGACATGAATTGCTTTGCCCTCGACCGGGTACTGTATTCCTCTGTGCAATATCCCTACGACTACGGTTTTATCCCCAACACCCTGGCTGACGATGGCGATCCCCTCGATGGCATGGTGATTATGGACCAGCCCACTTTCCCCGGTTGCGTAATTACCGCCCGCCCCATTGGTATGTTGGAAATGATTGACGGTGGCGATCGGGACGAAAAAATTCTTTGTGTTCCCGCCAAAGATCCCCGCTACACCTACGTTAAATCCATCAATGACCTGGCTGGGCACCGCTTGGATGAAATTGCCGAGTTCTTCCGCTCCTACAAAAATTTGGAGAAAAAGGTGACAGAAATTCTGGGCTGGAAAGATGTAGATGCAGTGCTGCCCTTGGTGGAAGAGTGCGTTAAGAACTACAAATAG	VDLSRIPAQPKAGLINVLIEIPAGSKNKYEFDKDMNCFALDRVLYSSVQYPYDYGFIPNTLADDGDPLDGMVIMDQPTFPGCVITARPIGMLEMIDGGDRDEKILCVPAKDPRYTYVKSINDLAGHRLDEIAEFFRSYKNLEKKVTEILGWKDVDAVLPLVEECVKNYK	soluble inorganic pyrophosphatase
NC_000911.1:2279497-2280006:-	NC_000911.1	HRIBO	CDS	2279497	2280006	-	sll0301	SGL_RS12570		510	170	10		2280006	12	1111	69.2308	12					RefSeq			P		AVFAAADLR, DTIFTEAIATR, AEGVNPVTGVATR, FYDTDITGADFSDAVIDAYQVK, GANLSGSLVDR, LMCERAEGVNPVTGVATR, VTLDFADLRDTIFTEAIATR, ESNFEGSDLSFSILTDAVFLHASLR, TRFYDTDITGADFSDAVIDAYQVK, VTLDFADLR, SDFSHQDLNK, SDFSHQDLNKAVFAAADLR	2280006	12	1148	69.2308	12					RefSeq			P		LMCERAEGVNPVTGVATR, SDFSHQDLNK, DTIFTEAIATR, VTLDFADLRDTIFTEAIATR, SDFSHQDLNKAVFAAADLR, AVFAAADLR, GANLSGSLVDR, ESNFEGSDLSFSILTDAVFLHASLR, VTLDFADLR, AEGVNPVTGVATR, TRFYDTDITGADFSDAVIDAYQVK, FYDTDITGADFSDAVIDAYQVK	0.864743	4.13172	2.49823	0.190318	2.20693	1.19863	65.02	119.2	75.19	28.85	75.19	28.85	14.31	63.67	ATG	TAG	CCTAGACTTGCTCCT	ATGTCTTCTTTCCTCGTTTTTAGCTGGCGGCGATGGTTACAAATACTCATCCTGGCGATCGCCTTGGTGTTGCTCTGGGCGCCATCGGCCTTGGCCCAAGCCAATACGGTGAACTATACCTACGGAGATCTGGCCCGATCAGATTTTTCCCACCAGGATTTGAATAAGGCGGTATTTGCGGCGGCGGATTTACGGGAAAGCAATTTTGAGGGCAGTGATCTCAGCTTTTCCATCCTCACCGATGCAGTTTTTCTCCATGCCAGTTTACGGGGAGCGAATCTAAGTGGTTCCCTCGTAGACCGGGTTACCCTGGATTTTGCCGACCTGCGGGACACTATTTTCACCGAGGCGATCGCCACCCGCACCCGTTTTTACGACACCGATATCACCGGGGCCGACTTCAGCGATGCGGTGATTGATGCTTACCAAGTCAAGCTGATGTGTGAACGGGCGGAGGGAGTTAATCCAGTGACAGGGGTAGCTACCAGGGATAGTTTGGGTTGCAGATAG	MSSFLVFSWRRWLQILILAIALVLLWAPSALAQANTVNYTYGDLARSDFSHQDLNKAVFAAADLRESNFEGSDLSFSILTDAVFLHASLRGANLSGSLVDRVTLDFADLRDTIFTEAIATRTRFYDTDITGADFSDAVIDAYQVKLMCERAEGVNPVTGVATRDSLGCR	hypothetical protein
NC_000911.1:3537706-3538215:-	NC_000911.1	HRIBO	CDS	3537706	3538215	-	sll0577	SGL_RS18215		510	170	5		3538215	7	771	62.7219	7					RefSeq			P		IQGADFSLAVLDTEQIAALCK, VADGVNPK, GSVFNGANLTDANLK, IQGADFSLAVLDTEQIAALCKVADGVNPK, VADGVNPKTGISTR, DQDLLTAQFTNVDLTSSIFEAMDLR, GVDLTNGLTYLTSFNGANLENAILAEAIMLR	3538215	7	779	62.7219	7					RefSeq			P		VADGVNPKTGISTR, DQDLLTAQFTNVDLTSSIFEAMDLR, IQGADFSLAVLDTEQIAALCKVADGVNPK, IQGADFSLAVLDTEQIAALCK, VADGVNPK, GSVFNGANLTDANLK, GVDLTNGLTYLTSFNGANLENAILAEAIMLR	0.874649	2.32464	1.59964	0.818994	2.84561	1.8323	68.52	140.78	78.34	60.56	78.34	60.56	64.16	172.33	ATG	TAG	GTCATCGCTTCCCCA	ATGCTGAAAGTGTTTCGTCAGTCCTTCCTTGTTGTGCTCACCGTGGCTTGTTTGATTTGGTCTGCCCCGGCGATCGCCGCTAGTTCTTCTTCCGTAACCGGGGGAGCTTCAGCTTTCGAAAATATGGTGTTGGCGGAAACGGATTTTCGGGACCAAGACCTGCTCACCGCCCAGTTCACCAATGTGGATTTGACCAGCAGCATTTTTGAAGCAATGGATTTGCGGGGATCAGTGTTTAATGGCGCTAACCTCACCGATGCCAACTTGAAGGGGGTGGATTTGACCAATGGTTTGACCTATTTGACCAGTTTCAATGGGGCTAATTTGGAAAACGCCATTTTAGCCGAAGCGATTATGCTCCGGACTTCTTTTAAAAATGCCAAAATCCAAGGGGCTGATTTTAGTCTCGCTGTGTTGGACACGGAACAGATAGCAGCTCTTTGTAAAGTGGCGGATGGGGTGAATCCCAAAACTGGCATCAGTACGAGGGAATCCTTAGGTTGTTCCTAG	MLKVFRQSFLVVLTVACLIWSAPAIAASSSSVTGGASAFENMVLAETDFRDQDLLTAQFTNVDLTSSIFEAMDLRGSVFNGANLTDANLKGVDLTNGLTYLTSFNGANLENAILAEAIMLRTSFKNAKIQGADFSLAVLDTEQIAALCKVADGVNPKTGISTRESLGCS	hypothetical protein
NC_000911.1:2419385-2419894:-	NC_000911.1	HRIBO	CDS	2419385	2419894	-	sll0751	SGL_RS19970	ycf22	510	170	5		2419894	4	68	59.1716	4					RefSeq			P		QSGLIGETSINIIPSEVVLPQEVNYKPLDK, LSPVLLQSSIGLLILTALILLAFSTLWLK, ATVLFSDAAGMLVGTR, VGQVVSVTPQPEGVAVEVEISPTDR	2419894	4	74	59.1716	4					RefSeq			P		LSPVLLQSSIGLLILTALILLAFSTLWLK, ATVLFSDAAGMLVGTR, VGQVVSVTPQPEGVAVEVEISPTDR, QSGLIGETSINIIPSEVVLPQEVNYKPLDK	0.135664	1.31798	0.72682	0.193252	1.61245	0.90285	13.31	70.09	98.11	53.18	98.11	53.18	18.96	85.75	ATG	TGA	TCTCAGTTAACCCCA	ATGACAGCAGGACGAAACCAGCGCCTATCGCCCGTATTGTTACAGAGTAGTATCGGCCTGTTAATTCTGACTGCTCTCATTCTTTTGGCATTCAGTACCCTGTGGCTAAAAAATATTCGTTTTGGTTCCCGTTCCTACCGAGCCACGGTGCTTTTTAGTGATGCAGCCGGTATGTTAGTGGGCACCAGGGTTGACTATCGGGGGGTTAGGGTTGGTCAGGTGGTCAGCGTCACGCCCCAACCGGAAGGGGTGGCAGTGGAAGTGGAAATTAGTCCCACCGATCGCCTAATTTCCAGTCGTGCGGAAATCCAAGCACGTCAATCCGGGTTAATTGGTGAAACATCTATTAACATCATTCCCAGTGAAGTGGTTTTACCCCAGGAGGTTAACTATAAACCCCTGGATAAGGACTGTAATCCGGAAGTGATTATCTGCAACGGTTCCATCCTGATGGGGCAGGATGCGTTGGATGTTAATGCCCTAATTCGGGCCATGAATGCGTATTTCTGA	MTAGRNQRLSPVLLQSSIGLLILTALILLAFSTLWLKNIRFGSRSYRATVLFSDAAGMLVGTRVDYRGVRVGQVVSVTPQPEGVAVEVEISPTDRLISSRAEIQARQSGLIGETSINIIPSEVVLPQEVNYKPLDKDCNPEVIICNGSILMGQDALDVNALIRAMNAYF	hypothetical protein YCF22
NC_000911.1:3304872-3305381:+	NC_000911.1	HRIBO	CDS	3304872	3305381	+	slr1459	SGL_RS17175	apcF	510	170	12	Yes	3304872	30	11636	100	30					RefSeq		MRDAVTTLIKNYDLTGR	*		YASYALIAADNNVLDERVLQGLRETYNSLGVPIGPTVR, GIQIMKEMIEAMAEDSSLNSTDFIASPFDHMTR, NAMDELKAYFESGSAR, AAAQLFEEIPELIRPSGNAYTTR, IAAAAMINANSATIVK, NYDLTGR, ELSELSV, ETYNSLGVPIGPTVR, IAAAAMINANSATIVKR, FSACLRDMDYYLR, MRDAVTTLIKNYDLTGR, RDAVTTLIK, YASYALIAADNNVLDER, RAAAQLFEEIPELIRPSGNAYTTR, RFSACLR, RAAAQLFEEIPELIR, PSGNAYTTR, YLDRNAMDELK, AYFESGSAR, EMIEAMAEDSSLNSTDFIASPFDHMTR, AAAQLFEEIPELIRPSGNAYTTRR, MRDAVTTLIK, AAAQLFEEIPELIR, NAMDELK, DAVTTLIK, VLQGLRETYNSLGVPIGPTVR, YLDRNAMDELKAYFESGSAR, DAVTTLIKNYDLTGR, YASYALIAADNNVLDERVLQGLR, DMDYYLRYASYALIAADNNVLDER	3304872	31	11397	100	31					RefSeq		MRDAVTTLIKNYDLTGR	*		YASYALIAADNNVLDERVLQGLR, IAAAAMINANSATIVK, RAAAQLFEEIPELIRPSGNAYTTR, ELSELSV, NAMDELK, YLDRNAMDELKAYFESGSAR, NYDLTGR, RFSACLRDMDYYLR, MRDAVTTLIK, VLQGLRETYNSLGVPIGPTVR, FSACLRDMDYYLR, YASYALIAADNNVLDERVLQGLRETYNSLGVPIGPTVR, RAAAQLFEEIPELIR, GIQIMKEMIEAMAEDSSLNSTDFIASPFDHMTR, ETYNSLGVPIGPTVRGIQIMK, RDAVTTLIK, AAAQLFEEIPELIR, NAMDELKAYFESGSAR, MRDAVTTLIKNYDLTGR, EMIEAMAEDSSLNSTDFIASPFDHMTR, ETYNSLGVPIGPTVR, NYDLTGRYLDRNAMDELK, YLDRNAMDELK, AAAQLFEEIPELIRPSGNAYTTR, DAVTTLIKNYDLTGR, RFSACLR, IAAAAMINANSATIVKR, DAVTTLIK, AYFESGSAR, YASYALIAADNNVLDER, AAAQLFEEIPELIRPSGNAYTTRR	3.30239	7.61188	5.45714	0.882175	2.10766	1.49492	653.61	1369.53	197.92	179.92	197.92	179.92	174.6	379.21	ATG	TAG	GGGAGAACCTTTTAA	ATGCGAGACGCGGTTACCACTTTAATAAAAAACTATGATTTGACCGGTCGCTATCTAGACCGGAACGCCATGGACGAGCTCAAAGCTTATTTTGAGTCCGGTTCGGCTAGGATTGCCGCCGCCGCCATGATTAACGCCAATTCGGCCACCATCGTCAAACGGGCCGCTGCCCAACTGTTTGAAGAAATTCCTGAGCTAATCCGCCCCAGTGGTAATGCCTACACTACCCGTCGTTTTTCCGCTTGTTTGCGGGATATGGACTATTATCTGCGCTATGCCAGCTATGCCCTGATTGCCGCAGACAACAACGTGCTCGATGAGCGGGTTCTGCAGGGACTACGGGAAACCTACAATTCCCTGGGCGTACCCATTGGGCCCACGGTGCGGGGCATTCAGATCATGAAGGAAATGATTGAAGCCATGGCAGAGGATTCCAGCCTGAACAGCACAGATTTTATTGCTTCCCCCTTTGACCATATGACCAGGGAACTGAGCGAACTTTCTGTCTAG	MRDAVTTLIKNYDLTGRYLDRNAMDELKAYFESGSARIAAAAMINANSATIVKRAAAQLFEEIPELIRPSGNAYTTRRFSACLRDMDYYLRYASYALIAADNNVLDERVLQGLRETYNSLGVPIGPTVRGIQIMKEMIEAMAEDSSLNSTDFIASPFDHMTRELSELSV	phycobilisome core component
NC_000911.1:3200940-3201452:-	NC_000911.1	HRIBO	CDS	3200940	3201452	-	sll0508	SGL_RS16685		513	171	11	Yes	3201452	9	111	57.0588	9					RefSeq		PTSMSEWNQFLAYFPLDK	N		ASQNLTAPLILYYSGVLAATPNLR, NFWADLGR, HLLLVSQLK, AKDEDHVYLGDR, PTSMSEWNQFLAYFPLDK, GTDTESFGNQSMPR, LSQLNVDSR, AKDEDHVYLGDRR, GTDTESFGNQSMPRPK	3201452	8	108	57.0588	8					RefSeq		PTSMSEWNQFLAYFPLDK	N		HLLLVSQLK, GTDTESFGNQSMPR, ASQNLTAPLILYYSGVLAATPNLR, AKDEDHVYLGDRR, PTSMSEWNQFLAYFPLDK, GTDTESFGNQSMPRPK, NFWADLGR, LSQLNVDSR	0.593327	0.927045	0.760186	1.49684	3.09211	2.29448	6.58	12.58	11.09	13.57	11.09	13.57	16.6	41.96	ATG	TGA	ATTTTTGGTGACAAT	ATGCCCACATCTATGTCGGAATGGAATCAATTTTTAGCCTATTTTCCCCTCGATAAAGCCAATTGGAATTTCAAAGCTTCTCAAAATTTAACTGCCCCTTTAATTTTGTACTATTCTGGTGTCCTTGCTGCCACTCCTAACCTAAGGCATTTACTGTTAGTTTCCCAGCTTAAGGGCACAGATACGGAAAGTTTTGGCAACCAGTCCATGCCCAGACCGAAAATGTTTGATCATCATGCTAGTCACGATTTCACGATGCTCTATGCCCAGGGCTCTGCGCCCCAACGGCGGGATTTATTGTTTCACTTTCAAATTAGTGGTTCTGATATTACAGCCAAGCAATTAGCCTATTTCTTGGTGGAAGCCTGTAGCAAAGCCAAAGATGAGGACCATGTTTACCTAGGCGATCGCCGCCACCGTAATTTCTGGGCCGATCTGGGCCGGACCAAATTGAGCCAATTGAATGTGGATTCTCGCATTTGGGAAGATGAGCAATCCTTGCAAATTATTTGA	MPTSMSEWNQFLAYFPLDKANWNFKASQNLTAPLILYYSGVLAATPNLRHLLLVSQLKGTDTESFGNQSMPRPKMFDHHASHDFTMLYAQGSAPQRRDLLFHFQISGSDITAKQLAYFLVEACSKAKDEDHVYLGDRRHRNFWADLGRTKLSQLNVDSRIWEDEQSLQII	unknown protein
NC_000911.1:3524938-3525450:+	NC_000911.1	HRIBO	CDS	3524938	3525450	+	slr1182	SGL_RS18135		513	171	5		3524938	3	5	20	3					RefSeq			V		DWGFSTDWWQGK, DSQLVTTGIYSMVR, FNDYGNYR	3524938	4	4	20.5882	4					RefSeq			V		FNDYGNYR, DWGFSTDWWQGK, DSQLVTTGIYSMVR, KDSQLVTTGIYSMVR	0.986726	1.14173	1.06423	2.09845	6.07769	4.08807	17.84	21.75	18.08	19.05	18.08	19.05	37.94	115.78	ATG	TAA	CTAGGGTGAAATGTA	ATGAATCAATTTAGGGACTGGGGTTTTTCCACTGATTGGTGGCAAGGCAAAAAAGGGGAATATTGGGTACTTGGGCAAACAATTCTCTCCGTTGGATTTGTACTGTTACCGGTTTATACTCCTACTAATTTACAGTTACTAGCTGAACAAAATCAGTGGATTGCCTGGGCTGGTACTCTGTTTTTTGGCATGATTGCGGCAGTTTTGCTGATTGGGGGGGGTCTGCATTTAGGGGAAAATCTGACTCCCTTGCCCCATCCTAAAAAGGATAGTCAATTGGTCACCACTGGTATTTACAGCATGGTCCGTCATCCCCTCTACGGCGGCGTGGTTTTTCTGGCGATCGCCTATGGCTTTTGGCAATGGAGTTTGACCCATTTAATCGGAGCAGTGGTGTTATTTATATTTTTTAATCTCAAAGCTAATCGGGAAGAAATTTGGCTCCAAGATAAATTTAACGACTATGGCAATTATCGAGACCAGGTGAAAAAGCTGATTCCTTGGCTTTATTAA	MNQFRDWGFSTDWWQGKKGEYWVLGQTILSVGFVLLPVYTPTNLQLLAEQNQWIAWAGTLFFGMIAAVLLIGGGLHLGENLTPLPHPKKDSQLVTTGIYSMVRHPLYGGVVFLAIAYGFWQWSLTHLIGAVVLFIFFNLKANREEIWLQDKFNDYGNYRDQVKKLIPWLY	hypothetical protein
NC_000911.1:2298606-2299118:-	NC_000911.1	HRIBO	CDS	2298606	2299118	-	sll0293	SGL_RS12665		513	171	4		2299118	6	1358	29.4118	6					RefSeq			S		GDVNIEERFYGHR, TQMVGADNVAVITVTKGDVNIEER, GDVNIEER, TQMVGADNVAVITVTK, SINLQPTGAIFFY, FTVPVDAR	2299118	6	1270	29.4118	6					RefSeq			S		GDVNIEERFYGHR, FTVPVDAR, GDVNIEER, TQMVGADNVAVITVTK, SINLQPTGAIFFY, TQMVGADNVAVITVTKGDVNIEER	2.76437	4.03526	3.39981	1.24599	5.30032	3.27316	58.66	125.9	21.22	31.2	21.22	31.2	26.44	165.37	ATG	TAA	TCAAGGAATTTATCT	ATGCCGAATATTCGTCCTCTGACCGCTTCCCTTTCTTTACTGACCACGGCCTTTGTTGGTCTAACTCCAGCCCTTTACGCCACCATAGCCGAAGCCCAGGATCCCCCTGCCACCACCTATCAGCCGGGCTTTTGGCAGCCCGTCGGTAGATTTGACCCCAAAAAGCCGGTCAAGGTTAAGTTGGTTAATAAAACAGATGTGGCTTTGGACTATGACATTTCTAACTTGGAATCATTCCCCCCGGCTTCGGTAGCCCCAGGGGAAACAGTTCTGCTCGAAAACTTTGGCGATAATGCCTACATCATGGTCTATCCCGAAAATGCCACCCCCAGCACTCCAGAACAATCCTTTTTGCTTAAATTTACTGTTCCCGTCGATGCCCGCACCCAAATGGTAGGGGCTGATAATGTGGCAGTGATCACTGTAACCAAAGGTGATGTCAATATAGAGGAACGTTTTTACGGCCACCGCTCCATTAACTTGCAACCCACGGGAGCAATTTTCTTCTACTAA	MPNIRPLTASLSLLTTAFVGLTPALYATIAEAQDPPATTYQPGFWQPVGRFDPKKPVKVKLVNKTDVALDYDISNLESFPPASVAPGETVLLENFGDNAYIMVYPENATPSTPEQSFLLKFTVPVDARTQMVGADNVAVITVTKGDVNIEERFYGHRSINLQPTGAIFFY	unknown protein
NC_000911.1:1516659-1517171:-	NC_000911.1	HRIBO	CDS	1516659	1517171	-	sll0248	SGL_RS08960	isiB	513	171	8	Yes	1517171	21	2169	100	21					RefSeq		MTKIGLFYGTQTGNTETIAELIQK	I		FVGLALDEDNQPELTELRVK, QYSCLIIGCPTWNVGELQSDWEGFYDQLDEIDFNGKK, EMGGDSVVDMMDISQADVDDFR, KVAYFGAGDQVGYADNFQDAMGILEEK, VAYFGAGDQVGYADNFQDAMGILEEK, QYSCLIIGCPTWNVGELQSDWEGFYDQLDEIDFNGK, TKIGLFYGTQTGNTETIAELIQK, MTKIGLFYGTQTGNTETIAELIQK, NGKFVGLALDEDNQPELTELR, TWVSEIK, TVGFWPTAGYDFDESKAVK, VKTWVSEIKPILQS, ISGLGGK, VAYFGAGDQVGYADNFQDAMGILEEKISGLGGK, TWVSEIKPILQS, ISGLGGKTVGFWPTAGYDFDESK, AVKNGKFVGLALDEDNQPELTELR, FVGLALDEDNQPELTELR, NGKFVGLALDEDNQPELTELRVK, IGLFYGTQTGNTETIAELIQK, TVGFWPTAGYDFDESK	1517171	21	2050	100	21					RefSeq		MTKIGLFYGTQTGNTETIAELIQK	I		TKIGLFYGTQTGNTETIAELIQK, TWVSEIK, TVGFWPTAGYDFDESKAVK, KVAYFGAGDQVGYADNFQDAMGILEEK, TWVSEIKPILQS, AVKNGKFVGLALDEDNQPELTELR, IGLFYGTQTGNTETIAELIQK, ISGLGGKTVGFWPTAGYDFDESK, VAYFGAGDQVGYADNFQDAMGILEEKISGLGGK, MTKIGLFYGTQTGNTETIAELIQK, EMGGDSVVDMMDISQADVDDFR, TVGFWPTAGYDFDESK, VKTWVSEIKPILQS, VAYFGAGDQVGYADNFQDAMGILEEK, QYSCLIIGCPTWNVGELQSDWEGFYDQLDEIDFNGKK, NGKFVGLALDEDNQPELTELR, ISGLGGK, QYSCLIIGCPTWNVGELQSDWEGFYDQLDEIDFNGK, FVGLALDEDNQPELTELR, NGKFVGLALDEDNQPELTELRVK, FVGLALDEDNQPELTELRVK	0.281567	4.71212	2.49684	0.136406	4.40909	2.27275	6.11	3.11	21.7	0.66	21.7	0.66	2.96	2.91	ATG	TAG	AACTTTCCAGTAATC	ATGACAAAAATTGGACTTTTTTACGGTACTCAAACCGGCAACACTGAAACCATTGCTGAACTGATTCAAAAAGAAATGGGCGGCGATAGTGTGGTCGATATGATGGATATATCCCAGGCTGATGTTGATGATTTTAGGCAATATAGTTGCCTGATTATCGGTTGTCCCACCTGGAATGTGGGGGAACTCCAGAGTGATTGGGAAGGCTTTTATGACCAATTAGACGAAATTGATTTTAATGGCAAAAAAGTAGCCTATTTTGGTGCTGGCGATCAGGTTGGTTATGCAGATAATTTTCAAGACGCCATGGGCATTTTAGAAGAAAAAATCAGTGGATTAGGCGGTAAAACAGTGGGGTTTTGGCCCACCGCTGGCTATGATTTTGACGAATCAAAAGCGGTGAAAAATGGGAAATTTGTTGGTTTAGCTTTGGACGAAGATAATCAGCCAGAGTTAACAGAATTAAGAGTAAAGACATGGGTAAGTGAAATTAAACCAATTTTGCAATCCTAG	MTKIGLFYGTQTGNTETIAELIQKEMGGDSVVDMMDISQADVDDFRQYSCLIIGCPTWNVGELQSDWEGFYDQLDEIDFNGKKVAYFGAGDQVGYADNFQDAMGILEEKISGLGGKTVGFWPTAGYDFDESKAVKNGKFVGLALDEDNQPELTELRVKTWVSEIKPILQS	flavodoxin
NC_000911.1:1283190-1283702:-	NC_000911.1	HRIBO	CDS	1283190	1283702	-	sll1702	SGL_RS07870	ycf51	513	171	9		1283702	11	413	57.0588	11					RefSeq			P		ALRELERNQAA, TLIHPQPGLTK, TLGTKENDQIEIK, TLGTKENDQIEIKLDR, VYDNGANQIVISVPVTVSATEVEATLK, ISTDGKEQMVIR, QAANNYFSLGR, PLYLGSAYR, ENDQIEIKLDR, ENDQIEIK, TLIHPQPGLTKPLYLGSAYR	1283702	12	439	57.6471	12					RefSeq			P		ISTDGKEQMVIR, PLYLGSAYR, TLGTKENDQIEIK, ENDQIEIK, TLIHPQPGLTK, ENDQIEIKLDR, TLIHPQPGLTKPLYLGSAYR, ENDQIEIKLDRK, VYDNGANQIVISVPVTVSATEVEATLK, TLGTKENDQIEIKLDR, QAANNYFSLGR, ALRELERNQAA	1.18288	2.7636	1.97324	1.05734	3.98294	2.52014	57.76	77.74	48.83	28.13	48.83	28.13	51.63	112.04	ATG	TGA	ATTCTCTCCCTACCT	ATGGACGTTACCATTTATCTCCGTTGGTCCGCCTACGCTACCATCGCCAGTTTTATCTTTATGGTACTGGCCTTTGTTTTTCGTTGGGGGTTCCGCTTTCGCCTGGTGGGGGTGACGAGCTTTATGACAGTTTTAACGATAGGCATTTTTGGCCTGGGTTTGGGCATGTTCGACCGCCCCACGGTGGAAGGCTCAGTGAAGTTCAATCGGGTGTACGACAATGGTGCTAACCAAATTGTCATCAGTGTGCCGGTGACAGTGTCCGCTACGGAAGTGGAAGCCACCCTCAAACAGGCCGCCAATAATTACTTTTCCCTGGGCCGCATTTCCACCGACGGCAAAGAACAAATGGTGATCCGGGCCCGAACCCTGATTCATCCCCAGCCTGGCCTAACTAAACCCCTCTATTTAGGCTCTGCTTACCGCACCCTGGGCACCAAAGAAAACGATCAGATTGAGATTAAACTTGACCGCAAAGCCCTCCGGGAATTAGAGCGCAACCAGGCCGCATGA	MDVTIYLRWSAYATIASFIFMVLAFVFRWGFRFRLVGVTSFMTVLTIGIFGLGLGMFDRPTVEGSVKFNRVYDNGANQIVISVPVTVSATEVEATLKQAANNYFSLGRISTDGKEQMVIRARTLIHPQPGLTKPLYLGSAYRTLGTKENDQIEIKLDRKALRELERNQAA	hypothetical protein YCF51
NC_000911.1:1296382-1296894:-	NC_000911.1	HRIBO	CDS	1296382	1296894	-	sll1695	SGL_RS07940	pilA2	513	171	7		1296894	4	196	53.5294	4					RefSeq			V		NFAMGVYYENQTYR, ASFAESNQALEISFQSNYYDISEPQLIGTDVAK, VVLCQSPVPAETNSTEAPNNSSGDCVNGIK, SSATATNGVQQNAR	1296894	4	193	53.5294	4					RefSeq			V		NFAMGVYYENQTYR, VVLCQSPVPAETNSTEAPNNSSGDCVNGIK, ASFAESNQALEISFQSNYYDISEPQLIGTDVAK, SSATATNGVQQNAR	0.473583	2.4982	1.48589	0.0958117	0.911659	0.503735	34.6	41.57	73.06	16.64	73.06	16.64	7	15.17	ATG	TGA	TTTCACACTATTGTT	ATGAAAGCCCAATTTTCTATCGGTAGTTCATCTAACTGTCGGCATTTCAATGGTACCCGACAAAGAGGATTTACTTTGCTGGAACTGCTTGTTGTGGTTATTATTTTGGGAGTGTTGGGAGCAATGACGTTGCCGAATCTTTTCTCCCAGATAGGTAAAGCGAGGGAAGCTGAGGCCAAGCAGATACTGAGTGCGATTGGTCAAGCCCAGCAGTCCTATTTTTTTGAAAAAGCCTCTTTCGCTGAGAGCAACCAAGCTTTAGAAATTAGTTTTCAGAGCAATTATTATGATATTTCAGAGCCTCAATTAATTGGAACTGATGTAGCCAAAAGTAGTGCTACAGCAACTAATGGTGTTCAGCAAAATGCCCGTAATTTTGCAATGGGAGTGTACTATGAGAACCAAACTTATAGAGTAGTATTGTGTCAAAGTCCTGTTCCAGCCGAGACAAACAGCACAGAGGCACCAAATAACTCATCTGGGGACTGTGTAAACGGTATTAAGCTTTTTTGA	MKAQFSIGSSSNCRHFNGTRQRGFTLLELLVVVIILGVLGAMTLPNLFSQIGKAREAEAKQILSAIGQAQQSYFFEKASFAESNQALEISFQSNYYDISEPQLIGTDVAKSSATATNGVQQNARNFAMGVYYENQTYRVVLCQSPVPAETNSTEAPNNSSGDCVNGIKLF	pilin polypeptide PilA2
NC_000911.1:504755-505267:+	NC_000911.1	HRIBO	CDS	504755	505267	+	slr1052	SGL_RS04255		513	171	9	Yes	504755	11	63	59.4118	11					RefSeq		GSEYQGQFEQKFEEGKAAFDR	A		QGQQVLEILQAPQLTRPK, GSEYQGQFEQKFEEGKAAFDR, QSISLFEEAVK, RLPEPTPIQFEDTR, KQGQQVLEILQAPQLTR, GSEYQGQFEQK, LSAGASR, LPEPTPIQFEDTR, HPHPECR, MGSEYQGQFEQK, EWLTPIPDLTDQENTKPTTPR	504755	10	82	55.2941	10					RefSeq		GSEYQGQFEQKFEEGKAAFDR	A		QGQQVLEILQAPQLTRPK, LPEPTPIQFEDTR, MGSEYQGQFEQK, HPHPECR, EWLTPIPDLTDQENTKPTTPR, GSEYQGQFEQKFEEGKAAFDR, RLPEPTPIQFEDTR, QSISLFEEAVK, GSEYQGQFEQK, KQGQQVLEILQAPQLTR	0.0835921	1.09385	0.588721	0.0368789	0.77284	0.40486	6.46	30.77	77.28	28.13	77.28	28.13	2.85	21.74	ATG	TAA	AAATAGTTCTTTGCC	ATGGGATCCGAGTATCAAGGCCAATTTGAGCAAAAATTTGAGGAAGGAAAGGCCGCTTTCGACCGGGGACGTTACCGCCAAAGTATTAGTCTTTTTGAGGAAGCGGTGAAGCTTTCGGCTGGGGCATCCCGTCGGGGCGGCGAAGCTCAGTTGTGGTTGGCCATGGCCCACCAAGCCAGCGGAGATCTGCCCACTGCCAAACAAATTTGCCGTAAATTGGTGCGCCATCCCCATCCTGAGTGCCGCAAGCAGGGGCAACAGGTGCTGGAAATTTTGCAAGCCCCCCAATTAACCAGGCCCAAGGAATGGTTGACTCCGATCCCGGATTTAACCGACCAGGAAAATACCAAACCCACTACTCCCCGCATGGCCCGTCGCCGTCGTCGTCTGCCGGAGCCTACCCCCATTCAGTTTGAAGATACCCGGAAAATGAATACCAAGGACAATGGTTTCATCTTTGCGGCGATCGCCTTTTTGGCAGTGTTGCTGGGGTTTACCTATTGGTTAAGTTAA	MGSEYQGQFEQKFEEGKAAFDRGRYRQSISLFEEAVKLSAGASRRGGEAQLWLAMAHQASGDLPTAKQICRKLVRHPHPECRKQGQQVLEILQAPQLTRPKEWLTPIPDLTDQENTKPTTPRMARRRRRLPEPTPIQFEDTRKMNTKDNGFIFAAIAFLAVLLGFTYWLS	hypothetical protein
NC_000911.1:815703-816215:+	NC_000911.1	HRIBO	CDS	815703	816215	+	slr1150	SGL_RS05645		513	171	7		815703	8	717	68.2353	8					RefSeq			V		VDFIPIGDRWQVNWVGER, SATATVVGDNSVAVLLTQMGSCDDSVSGHQTR, FWAEPGQLCP, QMFAVVPFTELPQR, ARFWAEPGQLCP, TFWQWSNLNTLTSPNQLIQQFYGQPLLPQQLGEGNFGCFR, VDFIPIGDR, WQVNWVGER	815703	8	658	68.2353	8					RefSeq			V		TFWQWSNLNTLTSPNQLIQQFYGQPLLPQQLGEGNFGCFR, QMFAVVPFTELPQR, ARFWAEPGQLCP, VDFIPIGDR, VDFIPIGDRWQVNWVGER, SATATVVGDNSVAVLLTQMGSCDDSVSGHQTR, FWAEPGQLCP, WQVNWVGER	0.888273	4.77984	2.83406	0.46258	3.87576	2.16917	83.32	156.97	93.8	32.84	93.8	32.84	43.39	127.28	ATG	TAG	TGTCTAATCATTGTC	ATGGATATGAAATTTTTCATCCTTTGCCGACCATTAATTTCATTTGGCCTGGTCAGTACGATTTCCCTGGCTCTGCCTGCTACGGCCCAAGGCGACCAAAATTCTGGCAATCAGTGGGACGGGCAAATTGATCTGCCCGATCGCCAAATGTTTGCCGTTGTCCCTTTTACAGAACTTCCCCAACGGACATTTTGGCAATGGTCTAATCTCAATACACTTACTAGTCCAAATCAACTCATCCAACAGTTCTACGGCCAACCTTTGTTGCCCCAGCAGTTAGGGGAAGGGAATTTCGGTTGTTTCCGCTCCAAGAGTGCGACGGCCACTGTGGTTGGCGATAATTCCGTCGCTGTTTTGCTCACCCAAATGGGTAGTTGTGATGATTCCGTTAGTGGGCACCAAACCAGGGTAGATTTTATCCCCATTGGCGATCGATGGCAGGTGAATTGGGTCGGGGAAAGGAGCCATTGTCGGGCGCGTTTCTGGGCGGAACCAGGGCAACTCTGTCCATAG	MDMKFFILCRPLISFGLVSTISLALPATAQGDQNSGNQWDGQIDLPDRQMFAVVPFTELPQRTFWQWSNLNTLTSPNQLIQQFYGQPLLPQQLGEGNFGCFRSKSATATVVGDNSVAVLLTQMGSCDDSVSGHQTRVDFIPIGDRWQVNWVGERSHCRARFWAEPGQLCP	unknown protein
NC_000911.1:2178325-2178837:+	NC_000911.1	HRIBO	CDS	2178325	2178837	+	slr0146	SGL_RS19915		513	171	7		2178325	10	961	78.8235	10					RefSeq			T		DNEIVIFQAIADR, ERLSAYR, LFHRAEDHYLQPPEIISFHK, LEEEFSNVPATQLQQALLHWISVLR, DNEIVIFQAIADRLEEEFSNVPATQLQQALLHWISVLR, LLEPFLVQADQTILGQAPAAVAEEEAEMMTLGE, LSALLKEQLESLLGGPQYR, AEDHYLQPPEIISFHK, YGAMAMLLSNPEYLQYR, EQLESLLGGPQYR	2178325	11	943	81.1765	11					RefSeq			T		LEEEFSNVPATQLQQALLHWISVLR, LLEPFLVQADQTILGQAPAAVAEEEAEMMTLGE, AEDHYLQPPEIISFHK, DNEIVIFQAIADRLEEEFSNVPATQLQQALLHWISVLR, DNEIVIFQAIADR, YGAMAMLLSNPEYLQYR, EQLESLLGGPQYR, LFHRAEDHYLQPPEIISFHK, ERLSAYR, DFERLFHR, LSALLKEQLESLLGGPQYR	1.14835	6.56421	3.85628	0.236151	2.2755	1.25582	115.88	278.06	100.91	42.36	100.91	42.36	23.83	96.39	ATG	TAA	AGGACCCGTAAAACT	ATGCAAAAAGATTTTGAACGGCTTTTTCATCGGGCCGAAGACCACTATCTCCAACCTCCGGAAATCATTTCCTTTCATAAGCAACTGGGGTTGATGCGGGAACGGTTGAGTGCTTACCGTCTACTCCGGGACAACGAAATTGTCATTTTTCAGGCGATCGCCGATCGGTTAGAAGAGGAATTTAGCAACGTCCCGGCAACCCAATTACAACAGGCCCTTCTGCACTGGATTAGCGTTTTGCGCTATGGGGCCATGGCCATGCTCCTCAGTAATCCGGAATATCTCCAATACCGTTTACTGGAATGGCTCGAAGGTATGGTTCAAGCCCACGACCTATTGGCGATCGAAATCCGACTATCCGCATTACTCAAGGAACAGTTGGAGTCCCTCTTGGGTGGCCCCCAATACCGTCTCCTAGAACCCTTTCTAGTTCAGGCCGACCAAACCATCCTCGGCCAAGCCCCCGCCGCCGTTGCAGAGGAAGAAGCAGAAATGATGACCCTAGGAGAGTAA	MQKDFERLFHRAEDHYLQPPEIISFHKQLGLMRERLSAYRLLRDNEIVIFQAIADRLEEEFSNVPATQLQQALLHWISVLRYGAMAMLLSNPEYLQYRLLEWLEGMVQAHDLLAIEIRLSALLKEQLESLLGGPQYRLLEPFLVQADQTILGQAPAAVAEEEAEMMTLGE	hypothetical protein
NC_000911.1:1392975-1393487:+	NC_000911.1	HRIBO	CDS	1392975	1393487	+	slr1251		cyp	513	171	9		1392972	14	4191	91.8129	14					RefSeq			C		VFFDITIGSDTAGR, VITDFMAQGGDFTRGNGTGGESIYGEK, FADENFQLK, GNGTGGESIYGEK, PGLLSMANAGPNTNGSQFFLTFVPCPWLDGK, VITDFMAQGGDFTR, QAIVISDCGEIK, HDRPGLLSMANAGPNTNGSQFFLTFVPCPWLDGK, ALCTGEK, AGKPLHFK, GNGTGGESIYGEKFADENFQLK, IVMELFDEVTPKTAENFR, HVVFGEVVEGLEILEQLEANGSQSGQTK, IVMELFDEVTPK	1392972	15	4191	94.152	15					RefSeq			C		PGLLSMANAGPNTNGSQFFLTFVPCPWLDGK, ALCTGEKGVGK, GNGTGGESIYGEKFADENFQLK, AGKPLHFK, ALCTGEK, QAIVISDCGEIK, HDRPGLLSMANAGPNTNGSQFFLTFVPCPWLDGK, FADENFQLK, IVMELFDEVTPK, IVMELFDEVTPKTAENFR, VFFDITIGSDTAGR, VITDFMAQGGDFTR, VITDFMAQGGDFTRGNGTGGESIYGEK, HVVFGEVVEGLEILEQLEANGSQSGQTK, GNGTGGESIYGEK	0.663372	1.9469	1.30514	0.268861	1.66643	0.967645	75.18	136.4	113.33	70.06	113.33	70.06	30.47	116.75	ATG	TAA	AATGAAATTTGTATG	ATGAGCAAAGTTTTTTTTGATATTACCATCGGCAGCGATACCGCAGGTCGCATTGTGATGGAATTGTTTGACGAAGTTACCCCCAAAACCGCTGAAAATTTCCGGGCCCTTTGCACTGGAGAAAAAGGTGTGGGTAAAGCTGGTAAACCCCTACACTTCAAAGGTTCCCATTTCCATCGAGTCATCACCGATTTCATGGCCCAAGGGGGAGATTTTACCCGGGGCAACGGTACCGGCGGTGAGTCTATTTATGGAGAAAAATTTGCCGATGAAAATTTCCAGTTAAAGCACGATCGCCCTGGGCTATTGTCCATGGCCAATGCCGGGCCCAATACCAACGGTTCCCAATTCTTCTTAACCTTTGTACCTTGCCCTTGGCTTGATGGTAAGCACGTCGTTTTTGGTGAAGTGGTGGAAGGTTTAGAAATTCTAGAGCAACTTGAAGCTAACGGTTCCCAAAGTGGTCAAACTAAACAGGCGATCGTTATCAGCGATTGTGGTGAAATTAAATAA	MSKVFFDITIGSDTAGRIVMELFDEVTPKTAENFRALCTGEKGVGKAGKPLHFKGSHFHRVITDFMAQGGDFTRGNGTGGESIYGEKFADENFQLKHDRPGLLSMANAGPNTNGSQFFLTFVPCPWLDGKHVVFGEVVEGLEILEQLEANGSQSGQTKQAIVISDCGEIK	peptidyl-prolyl cis-trans isomerase
NC_000911.1:1616904-1617419:+	NC_000911.1	HRIBO	CDS	1616904	1617419	+	slr1524			516	172	8																																1.86458	1.86207	1.86333	0.364583	1.73563	1.05011	1.79	1.62	0.96	0.87	0.96	0.87	0.35	1.51	ATG	TAG	GAACAGGTTTAAACA	ATGGCTTACAGTTTAGATTTAAGGCAAAGGGTAGTAGCTTATATAGAAGCTGGAGGAAAAATAACTGAGGCTTCCAAGATATATAAAATAGGAAAAGCCTCGATATACAGATGGTTAAATAGAGTAGATTTAAGCCCAACAAAAGTAGAGCGTCGCCATAGGAAATTAGACTGGGAAGCTCTAAAAAAAGACGTAGAAGAAAATCCCGATGCAAGATTGATAGACAGAGCCAAGAAATTTGGAGTGAGGCCGAGTGCCGTATATTACGCATTAAAGAAAATGAAAATAAACAGAAAAAAAAAAGAACTACGTTATCGAGAAAGAAACCGGGAGGAACGAGTTAAGTACTATAGAATGTTAAGAGAACTAATTAAGCTCTATGGTAGTCAAGCTATAGTTTACATAAATACAAGCCTGGATTCGAAGCAATCCAGGCTTGTATTTATGCCTGGTCAAAAAAAGGAAAAAAAGTTTATGGAGATAGACAAGGAAAAAGGGGAGTCAGAGAAAATCTAG	MAYSLDLRQRVVAYIEAGGKITEASKIYKIGKASIYRWLNRVDLSPTKVERRHRKLDWEALKKDVEENPDARLIDRAKKFGVRPSAVYYALKKMKINRKKKELRYRERNREERVKYYRMLRELIKLYGSQAIVYINTSLDSKQSRLVFMPGQKKEKKFMEIDKEKGESEKI	putative transposase [ISY100u(partial copy): 16 16832 - 1617509]	putative transposase [ISY100_u]
NC_000911.1:1824953-1825468:-	NC_000911.1	HRIBO	CDS	1824953	1825468	-	sll1386	SGL_RS10485		516	172	10		1825468	7	44	48.538	7					RefSeq			A		LPGLSIHQAR, IEVNQATVDEWLR, IEVNQATVDEWLRLPGLSIHQAR, IPVNQADLNQLLTVPHLSPAIATALLQER, FQSWQELAIAGELGLR, LQNDPYYR, EIGGDYR	1825468	7	47	48.538	7					RefSeq			A		EIGGDYR, FQSWQELAIAGELGLR, IPVNQADLNQLLTVPHLSPAIATALLQER, LQNDPYYR, IEVNQATVDEWLR, IEVNQATVDEWLRLPGLSIHQAR, LPGLSIHQAR	1.07532	1.64011	1.35772	2.26767	3.5492	2.90844	9.28	17.5	8.63	10.67	8.63	10.67	19.57	37.87	ATG	TAA	TCCTTCCCCTTGGCC	ATGGTCAATTTTCGTCGCCGGGCTCTCCAACGTCGTCTGCAAAATGATCCCTACTACCGTTTTCAATCTTGGCAAGAATTGGCGATCGCCGGGGAATTGGGCCTCAGGATTGAAGTTAACCAAGCCACAGTGGATGAATGGCTGCGTTTGCCTGGGTTATCTATTCACCAGGCCCGACAACTAAAAGAATTGAGCACCATGGGGGTGCAATTTCTAGCCCTGGAAGATTTGGCCGCTGCCCTCAATGTCCCAGTGCAACAAATTAAGCCTTGGGAACCCATACTTTCCTTTACCTATGCCGATCCGGATAGCCTACTGGCACCACCAAAAATTCCGGTTAACCAAGCCGACCTTAACCAATTACTTACCGTGCCCCATCTATCTCCGGCGATCGCCACTGCGTTGTTGCAAGAAAGGGAGATTGGGGGAGACTACCGCAACCTAGGGGATTTACAAAAGCGTTTAGGATTGCCAGTGGCATTGATTACCCAACTGATCCACTATCTACAATTCTAA	MVNFRRRALQRRLQNDPYYRFQSWQELAIAGELGLRIEVNQATVDEWLRLPGLSIHQARQLKELSTMGVQFLALEDLAAALNVPVQQIKPWEPILSFTYADPDSLLAPPKIPVNQADLNQLLTVPHLSPAIATALLQEREIGGDYRNLGDLQKRLGLPVALITQLIHYLQF	hypothetical protein
NC_000911.1:1105030-1105545:-	NC_000911.1	HRIBO	CDS	1105030	1105545	-	sll1274	SGL_RS07045		516	172	9	Yes	1105545	8	94	71.345	8					RefSeq		MQNLGLQYPLFGPEIQCPHCR	S		MQNLGLQYPLFGPEIQCPHCR, QTIPALTLTDTYLCNR, FEIHEALDR, NPEDKDSPLPR, HGAFEVNPDTEDLVHLQSGR, LYGLPVEFSAPGTADDCWQVINFDLEK, YYDLVSVYLQR, LYTEGYR	1105545	9	92	76.0234	9					RefSeq		MQNLGLQYPLFGPEIQCPHCR	S		LYGLPVEFSAPGTADDCWQVINFDLEK, QTIPALTLTDTYLCNR, HGAFEVNPDTEDLVHLQSGR, FEIHEALDR, MQNLGLQYPLFGPEIQCPHCR, LWQGEWYR, NPEDKDSPLPR, YYDLVSVYLQR, LYTEGYR	1.34653	3.58146	2.464	0.858557	3.29289	2.07573	19.04	41.33	14.14	11.54	14.14	11.54	12.14	38	ATG	TAG	TTTCAACGGTTTTCC	ATGCAAAATCTCGGTTTACAGTATCCCCTTTTCGGCCCAGAAATCCAGTGCCCCCACTGTCGGCAAACTATTCCGGCCTTGACCCTGACGGACACTTACCTTTGTAATCGCCATGGAGCCTTTGAAGTTAACCCCGACACAGAGGATTTAGTCCATTTGCAATCGGGTCGCCACTGGCGGCTATGGCAGGGGGAATGGTACCGGCAACACACCCACCCCGACGGTATCCGCTTTGAAATTCACGAAGCCTTGGACCGGCTCTACACGGAAGGTTACCGGGCCACCAAGGTCATCATCGCCCACCGTTACTACGATCTAGTCAGCGTTTATCTGCAACGGCAAGGTAGCTGGCGCAATCCCGAAGATAAGGATAGTCCTCTGCCTCGTCTTTACGGTTTACCAGTGGAATTCAGTGCCCCAGGTACAGCGGACGATTGTTGGCAGGTAATTAACTTTGATCTGGAAAAGGAAAAGGGTATTCCCAAGCGCTATCCCTATTTCCGTTTATTTGATTAG	MQNLGLQYPLFGPEIQCPHCRQTIPALTLTDTYLCNRHGAFEVNPDTEDLVHLQSGRHWRLWQGEWYRQHTHPDGIRFEIHEALDRLYTEGYRATKVIIAHRYYDLVSVYLQRQGSWRNPEDKDSPLPRLYGLPVEFSAPGTADDCWQVINFDLEKEKGIPKRYPYFRLFD	hypothetical protein
NC_000911.1:70420-70935:-	NC_000911.1	HRIBO	CDS	70420	70935	-	sll1061	SGL_RS02170		516	172	8		70935	6	18	36.8421	6					RefSeq			I		SQISELNSSIEIQEEEK, IYPDDENLQIAVGTLK, LQAELDQIK, SQISELNSSIEIQEEEKNR, IEVQNSIVEK, GSLQSWNSR	70935	7	19	53.8012	7					RefSeq			I		IEVQNSIVEK, SQISELNSSIEIQEEEKNR, LQAELDQIK, NIQTEIELAAFK, IYPDDENLQIAVGTLK, SDPDKPQMDTKPSSIGR, GSLQSWNSR	0.883273	1.48852	1.18589	0.122744	0.227273	0.175008	22.02	31.11	24.93	20.9	24.93	20.9	3.06	4.75	ATG	TAA	GAATTAGAGGTAATT	ATGGATCGAATAGAACAAAAAGTTAAAGAACTTTATGATCTTGCAAAAATTTATCCAGATGATGAAAATTTGCAAATAGCGGTAGGTACTCTCAAGTCAATTCGTAGGTCAAGAGGAAGTCTTCAGAGTTGGAATAGTCGCTATAGAAGTCAGATTAGCGAGCTAAATAGCTCAATAGAGATTCAAGAGGAGGAAAAAAATAGGCTGCAAGCAGAATTAGATCAAATAAAAATAGAAGTGCAGAATTCTATTGTAGAAAAACAAAAAATGATCATTGAAAGAGATAAAATTAAGGCTGAATTAAAGAATATTCAAACAGAAATAGAATTGGCGGCATTCAAAGTTAAAGAAAGCAGAAGTTGGTTTGGCAAATTTCATATATTGTGGACATTTGTCAATTCAGTCTTTTTCGATGAGCCGCCCGATATGGGATTAATTGATACTTCCCCCAAATCTGATCCTGATAAACCTCAAATGGACACAAAACCATCTTCCATTGGTAGAGATTCAGGTTAA	MDRIEQKVKELYDLAKIYPDDENLQIAVGTLKSIRRSRGSLQSWNSRYRSQISELNSSIEIQEEEKNRLQAELDQIKIEVQNSIVEKQKMIIERDKIKAELKNIQTEIELAAFKVKESRSWFGKFHILWTFVNSVFFDEPPDMGLIDTSPKSDPDKPQMDTKPSSIGRDSG	unknown protein
NC_000911.1:908968-909483:-	NC_000911.1	HRIBO	CDS	908968	909483	-	sll1968	SGL_RS06130	pmgA	516	172	10		909483	4	21	24.5614	4					RefSeq		MLNINFPHR	R	Yes	RRPQVDSQNVVK, RPQVDSQNVVK, LGLQEALVNAATHGNALNPGK, MLNINFPHR	909483	4	22	24.5614	4					RefSeq		MLNINFPHR	R	Yes	RPQVDSQNVVK, RRPQVDSQNVVK, MLNINFPHR, LGLQEALVNAATHGNALNPGK	0.738871	2.9615	1.85019	1.19832	3.11318	2.15575	60.58	166.94	81.99	56.37	81.99	56.37	98.25	175.49	TTG	TAG	TGTGAGGTGGAGCGC	TTGCTAAACATTAATTTTCCCCACAGGCAATCCCATTGGCAAAAAGTCAGTTTTTCTTCGACCCTTTACCTTTATCCCATCCTTGATCTATTACTCAACTCTGTCCCCAAACCTCTGCACAACGAGGTCAGGTTGGGTTTACAGGAAGCCTTAGTCAATGCAGCTACCCATGGCAATGCTCTCAATCCAGGGAAATGCATCACAGTGGAATACCGCCAGTCGCCCCAGGGTTATTGTTGGATCATCACCGATCAGGGTATGGGGTTTGACCGTCCCTGTCCTTGTCCCCAGGTGGTACTTGATTGCCCCAATTGTGTTAGTCCCTGGTTTCCCCCGGATGAGTCGGAAAATGGTCGAGGTTTGGGTATTCTCATGCAAGTTTTTGACCAAGTTCATTGGAATGAAGATGGCACCCGTCTCCGCCTCAGCAAGAAAATTAAGCGCCGGCCCCAGGTAGATAGTCAAAATGTAGTCAAACGCTTTTTCAGCGAAAGTTACCGTTTGCTGAGTTTGTAG	LLNINFPHRQSHWQKVSFSSTLYLYPILDLLLNSVPKPLHNEVRLGLQEALVNAATHGNALNPGKCITVEYRQSPQGYCWIITDQGMGFDRPCPCPQVVLDCPNCVSPWFPPDESENGRGLGILMQVFDQVHWNEDGTRLRLSKKIKRRPQVDSQNVVKRFFSESYRLLSL	photomixotrophic growth related protein, PmgA
NC_000911.1:3021893-3022408:-	NC_000911.1	HRIBO	CDS	3021893	3022408	-	sll0286	SGL_RS15920	ycf52	516	172	9		3022408	11	143	63.1579	11					RefSeq			G		HYDISNITLFADPQVVDFYR, RFFNPDSTSSPSLGPTGAEEFPTDNGDK, LGFVLDPEGIK, ATSDHAFNATVWDVVIHPSLQSK, ALMQYIIRK, FFNPDSTSSPSLGPTGAEEFPTDNGDK, IFFTTER, GMFWYPD, RLGFVLDPEGIK, ALMQYIIR, FFNPDSTSSPSLGPTGAEEFPTDNGDKAR	3022408	10	139	62.5731	10					RefSeq			G		FFNPDSTSSPSLGPTGAEEFPTDNGDKAR, ALMQYIIR, FFNPDSTSSPSLGPTGAEEFPTDNGDK, RFFNPDSTSSPSLGPTGAEEFPTDNGDK, LGFVLDPEGIK, GMFWYPD, ATSDHAFNATVWDVVIHPSLQSK, RLGFVLDPEGIK, IFFTTER, HYDISNITLFADPQVVDFYR	0.226198	1.3978	0.811999	0.361916	2.83055	1.59623	26.3	71.19	116.27	50.93	116.27	50.93	42.08	144.16	ATG	TAA	TGAACGCCCAACGGC	ATGGTTTTTTGGAAACGCTTTTTTAATCCCGATTCAACTAGTTCACCATCCCTGGGCCCAACGGGGGCAGAAGAATTTCCCACCGATAACGGCGATAAAGCCCGGATATTTTTCACCACTGAGCGGGACATTGACCTTTACGAGCTGGAGGAATTATGTGATGCGGTGGGCTGGGCCCGGCGGCCAATTCGCAAAGTCAAAAAGGCCGTAGAGTGTAGTTTTTTGGTGGTTACCATGTGGGAAATGCAGGGCAATCGGCGTCGATTGGTGGGGTTTGCCAGGGCTACTTCCGACCATGCTTTCAATGCCACCGTGTGGGACGTGGTGATCCATCCTAGTCTTCAGAGCAAGGGCTTGGGTAAGGCCCTGATGCAATACATCATCCGTAAATTACGCCATTACGACATTAGCAATATCACCCTGTTCGCCGATCCCCAGGTGGTGGATTTTTACCGGCGTTTGGGCTTTGTGCTCGACCCAGAAGGCATTAAGGGCATGTTTTGGTACCCGGACTAA	MVFWKRFFNPDSTSSPSLGPTGAEEFPTDNGDKARIFFTTERDIDLYELEELCDAVGWARRPIRKVKKAVECSFLVVTMWEMQGNRRRLVGFARATSDHAFNATVWDVVIHPSLQSKGLGKALMQYIIRKLRHYDISNITLFADPQVVDFYRRLGFVLDPEGIKGMFWYPD	hypothetical protein YCF52
NC_000911.1:3531885-3532400:-	NC_000911.1	HRIBO	CDS	3531885	3532400	-	sll1106	SGL_RS18185		516	172	6	Yes	3532400	22	7106	65.4971	22					RefSeq		SDLIVIGYDDEYKAEEVRLALAK	F		LQVEHLIEMEDAAVVVK, VTPDKVLADVSK, VLRTSLSQDEESQLQAVLDRHGLLDGVPAAE, VTPDKVLADVSKYGGK, LQVEHLIEMEDAAVVVKDEKGK, MSDLIVIGYDDEYK, ELGETMCPGSSALFVLVK, SDLIVIGYDDEYKAEEVR, VLRTSLSQDEESQLQAVLDR, KVTPDKVLADVSK, YGGKVLR, VLADVSK, TSLSQDEESQLQAVLDRHGLLDGVPAAE, VLADVSKYGGK, HGLLDGVPAAE, LQVEHLIEMEDAAVVVKDEK, SDLIVIGYDDEYK, TSLSQDEESQLQAVLDR, AEEVRLALAK, ELGETMCPGSSALFVLVKK, MSDLIVIGYDDEYKAEEVR, SDLIVIGYDDEYKAEEVRLALAK	3532400	23	7102	65.4971	23					RefSeq		MSDLIVIGYDDEYKAEEVRLALAK	F		ELGETMCPGSSALFVLVKK, SDLIVIGYDDEYKAEEVR, VTPDKVLADVSKYGGK, VLRTSLSQDEESQLQAVLDR, TSLSQDEESQLQAVLDR, AEEVRLALAK, LQVEHLIEMEDAAVVVKDEK, MSDLIVIGYDDEYKAEEVR, VTPDKVLADVSK, LQVEHLIEMEDAAVVVKDEKGK, YGGKVLR, MSDLIVIGYDDEYKAEEVRLALAK, MSDLIVIGYDDEYK, VLADVSK, ELGETMCPGSSALFVLVK, SDLIVIGYDDEYK, LQVEHLIEMEDAAVVVK, TSLSQDEESQLQAVLDRHGLLDGVPAAE, VLADVSKYGGK, SDLIVIGYDDEYKAEEVRLALAK, HGLLDGVPAAE, VLRTSLSQDEESQLQAVLDRHGLLDGVPAAE, KVTPDKVLADVSK	1.7756	6.07724	3.92642	0.268598	1.28729	0.777944	349.9	605.84	197.06	99.69	197.06	99.69	52.93	128.33	ATG	TAG	TTTCAGTAAAGTTTT	ATGAGTGACTTAATTGTTATCGGCTACGATGATGAATACAAGGCAGAGGAAGTACGCCTTGCCCTGGCCAAGCTACAAGTAGAGCATTTGATCGAAATGGAAGATGCCGCCGTTGTGGTCAAAGACGAAAAGGGCAAAGTCAAGCTCAAGCAAGCCATTAATCTCACCAGTTCCGGCGCCGTTAGTGGCGGCTTTTGGGGTTTATTGATCGGTATTTTATTTTTCAATCCCCTGTTGGGAGCTGCGGTGGGAGCTGCCAGTGGTGCCTTGGCCGGTGCCCTCAGTGACATTGGTGTAGATGACAATTTTATGCGGGAACTGGGGGAAACCATGTGCCCCGGTAGTTCGGCCCTATTTGTCCTAGTCAAAAAAGTTACCCCCGATAAGGTTTTGGCCGATGTGAGCAAATACGGCGGTAAAGTGCTGAGAACTTCCCTTTCCCAGGATGAGGAGTCTCAGTTACAGGCAGTGCTCGATCGCCATGGTTTATTGGATGGCGTCCCAGCGGCGGAATAG	MSDLIVIGYDDEYKAEEVRLALAKLQVEHLIEMEDAAVVVKDEKGKVKLKQAINLTSSGAVSGGFWGLLIGILFFNPLLGAAVGAASGALAGALSDIGVDDNFMRELGETMCPGSSALFVLVKKVTPDKVLADVSKYGGKVLRTSLSQDEESQLQAVLDRHGLLDGVPAAE	hypothetical protein
NC_005231.1:21810-22325:-	NC_005231.1	HRIBO	CDS	21810	22325	-	sll8025	SGL_RS01250		516	172	8																																5.09943	2.13336	3.61639	3.64894	3.74268	3.69581	2821.82	1269.39	553.36	595.02	553.36	595.02	2019.18	2226.97	ATG	TAG	TTTTGATGAAGCTCC	ATGAGATTAAAGATTAGTAAGAGAAGCTGGCTGTTAAGTCTGCACATTGCTACGGGGGGGGTATGGTTTGGCACAGCTCTGTGCTCCGTTGCTCTAGCCTTGAGTATTCTTCTACTCAAACCTGGGGAAGCAATTCACGGCATCAACCTAGCGCGAAATGTCTTGGGACAGTACATTATCATTCCTGCTGCTGTGTTTTCGGTTATCACTGGTGTTTTACTTTGTGGTTTTACTAATTGGGGCTTCTTCAAACATTACTGGGTGATGGTAAAACAACTCGTCACCTTGGTTTTGATCATGCTTGGTTCTGTTTGGTTGGGTCCGATGACGAAGGAGATGACAGCTCTCTCTGAGGCAGGGCGATCCCAAGTCTTGCAGAATCCTGACTATCTCACGCTACAAACCACCGCTACTCTCGTTGGTGCATTACAAACTCTGGCACTTTTGACAGTCATTATCGTGTCTACCCTCAAACCCTGGGGCAAGCGAAGGGCAGTGCAATCCTCGACAAAATAG	MRLKISKRSWLLSLHIATGGVWFGTALCSVALALSILLLKPGEAIHGINLARNVLGQYIIIPAAVFSVITGVLLCGFTNWGFFKHYWVMVKQLVTLVLIMLGSVWLGPMTKEMTALSEAGRSQVLQNPDYLTLQTTATLVGALQTLALLTVIIVSTLKPWGKRRAVQSSTK	hypothetical protein	sll8025_Derived by automated computational analysis using gene prediction method: Protein Homology.
NC_005230.1:93673-94188:+	NC_005230.1	HRIBO	CDS	93673	94188	+	slr7095	SGL_RS01075		516	172	9																																1.69201	2.83279	2.2624	5.75203	14.0678	9.90991	1429.8	1411.61	845.03	498.31	845.03	498.31	4860.64	7010.12	ATG	TAA	AGCAATGCCGCAATA	ATGACATCTGTTTTTCACGTTCTAATCGGTTGCCCAGCCAGTGGCAAATCCACCCTGGCCGCCCATCTCCATCAAGCCATACCCCAAAGCCAGATAATTTCCACCGACCAAATTAGGGAGGATTTATTTGGAGATGCCGCAACCCAGGGAGTTTGGGCCTTAATCAATAACGAGATTTCTACTCAAATTACCCAGGCGATCGCCGCTGGAAAACAGATTATTTATGATGCTACTAATGCCGAAAAAGCTTGGCGCTCGGAATTATTGGGCAGCTTAAAAAAATTGGATGACTTGAAGATTATTGGTTGGTATTTACAAACGCCATTGGAAGTTTGCTACCAAAGGAATAAAAATAGACTGCGACAGGTTCCCGAAGATGTGATTGAGACCTATGCCATCGCCCTAGAACAATCCCCTCCCAGCAAAGATGAAGGATTTACTGAACTCCACCGCATTCCCTATAACCAACTAGAAAACATTGATTTTTCACAGCTAAGAAGTCAGTGGAAAAACTAA	MTSVFHVLIGCPASGKSTLAAHLHQAIPQSQIISTDQIREDLFGDAATQGVWALINNEISTQITQAIAAGKQIIYDATNAEKAWRSELLGSLKKLDDLKIIGWYLQTPLEVCYQRNKNRLRQVPEDVIETYAIALEQSPPSKDEGFTELHRIPYNQLENIDFSQLRSQWKN		ORF_ID:slr7095_hypothetical protein
NC_000911.1:1754634-1755152:+	NC_000911.1	HRIBO	CDS	1754634	1755152	+	slr1956	SGL_RS10165		519	173	8		1754634	2	11	22.6744	2					RefSeq			P		SLPLLGDHPLEER, IADYQGAITDHSQAITLNPQLAEAYK	1754634	3	12	29.0698	3					RefSeq			P		LIDGMDEGIKK, IADYQGAITDHSQAITLNPQLAEAYK, SLPLLGDHPLEER	0.0926694	0.862829	0.477749	0.129553	1.34257	0.736063	2.01	12.14	21.69	14.07	21.69	14.07	2.81	18.89	ATG	TAA	GCATAGATAAATCCT	ATGGTTAACCATGGTTATCCCCTAGGCCGCTCCCTCTTGTCCATAGCTATGGCTATGTTGGGGGCATTGTCATTGGTTTTTCCCTTGCCTCTGTTAACCCAAGACATGGTTGACAGTGAGCGTTCCCTGCCATTGCTGGGGGACCATCCCCTGGAGGAAAGGTTAATTGATGGCATGGATGAGGGGATCAAAAAAAATTACCGGGGGGCGATCGCCATTTTTACGGAATTAATTCTGCTAGATCCTAGCTATGCTGATGCCTATTTTAATCGGGGTATTGCCCGGGCCAGAATAGCGGACTACCAAGGGGCGATCACCGACCACAGCCAGGCCATTACCCTAAACCCCCAATTGGCCGAAGCCTACAAAGCTAGGGGGAAAATTTATTGGCAATTAGGAGAGCAAGCCCAAGCCATTGCTGACCTAGAAGCGGCCCTAGCCCTTTTCTCTGACCAGGAAAATCTTGTGAGCCAACGGGAAGCCTGGGAACAACTGCAAACATGGCATGGTAATCCTTAA	MVNHGYPLGRSLLSIAMAMLGALSLVFPLPLLTQDMVDSERSLPLLGDHPLEERLIDGMDEGIKKNYRGAIAIFTELILLDPSYADAYFNRGIARARIADYQGAITDHSQAITLNPQLAEAYKARGKIYWQLGEQAQAIADLEAALALFSDQENLVSQREAWEQLQTWHGNP	unknown protein
NC_000911.1:1524568-1525086:+	NC_000911.1	HRIBO	CDS	1524568	1525086	+	slr0271	SGL_RS09005		519	173	5		1524568	2	2	11.0465	2					RefSeq			T		ENCTWNMQTK, CLYNGQVFR																3.36946	1.93131	2.65039	1.4662	3.30911	2.38766	86.73	14.62	25.74	7.57	25.74	7.57	37.74	25.05	ATG	TGA	TTCAGGAGCAAAACA	ATGCGAATCAACCATAAGCCTCTATTAATTGCCACTGCCTTACTAACTCTCGTGCCCAATGTTGTTTGGTCTTCTCCCTTTGATGAAGATCAGGAGATTTGTCCCCAGTGGGAATGCGATCAGGCGGGAAATTGCCGCAAACTTGATCTTACCTGCGGTTCTTCCCCAGATTCTTCTGGTGCTCAGGGCTATCAATTATATTTTGATGGGGAATTAGTGTCTGGCCCCGACGCCCAGGGTTATACATCCCAACAAGCGAAAGAAAATTGTACTTGGAATATGCAAACTAAACCGCAAATGCATATCCGCTGTCTCTACAATGGCCAGGTCTTCGGTGATCGCCCTCCTAGTAACTCTCCTGGGTATGAACTATATTTTGATGGGGAATTAGTGTCTGGCGCCGACGCCCAAGGTTATACGTTCCAACAAGCGGAAGAAAATTGCATTTGGAATATGCAAACCAAACCGCAAATTCACATTCGCTGTCTTTACAATGGCCAGGTCTTTAGGGAGCGGTGA	MRINHKPLLIATALLTLVPNVVWSSPFDEDQEICPQWECDQAGNCRKLDLTCGSSPDSSGAQGYQLYFDGELVSGPDAQGYTSQQAKENCTWNMQTKPQMHIRCLYNGQVFGDRPPSNSPGYELYFDGELVSGADAQGYTFQQAEENCIWNMQTKPQIHIRCLYNGQVFRER	unknown protein
NC_000911.1:1578725-1579243:-	NC_000911.1	HRIBO	CDS	1578725	1579243	-	sll1430	SGL_RS09235	apt	519	173	11		1579243	18	1737	97.6744	18					RefSeq			I		GFLFGMPLAYQMNAGFIPVRKPGK, DIPDFPKPGIMFR, ATAELLTK, YTIDSLVEQCESQELVPDHVVGMESR, GFLFGMPLAYQMNAGFIPVR, DSLEIHQDAVAPHHR, VLIVDDLIATGGTAK, LGCEVLGFAFIIELAALNGR, QCLPDLPIISLVEY, DIPDFPK, LPAPVHRVEYDLEYGK, ALIRDIPDFPKPGIMFR, ALIRDIPDFPK, DITTLLNSPEGLR, VEYDLEYGK, VEYDLEYGKDSLEIHQDAVAPHHR, LPAPVHR, DIPDFPKPGIMFRDITTLLNSPEGLR	1579243	18	1774	97.6744	18					RefSeq			I		LGCEVLGFAFIIELAALNGR, DSLEIHQDAVAPHHR, VLIVDDLIATGGTAK, VEYDLEYGKDSLEIHQDAVAPHHR, DIPDFPKPGIMFR, GFLFGMPLAYQMNAGFIPVRKPGK, YTIDSLVEQCESQELVPDHVVGMESR, ALIRDIPDFPK, VEYDLEYGK, LPAPVHR, ATAELLTK, KPGKLPAPVHR, DIPDFPK, DITTLLNSPEGLR, QCLPDLPIISLVEY, LPAPVHRVEYDLEYGK, GFLFGMPLAYQMNAGFIPVR, ALIRDIPDFPKPGIMFR	0.733256	4.39916	2.56621	0.23903	2.81849	1.52876	19.05	52.35	25.98	11.9	25.98	11.9	6.21	33.54	ATG	TAA	TTAAACCATCGCATT	ATGGATTTAAAAGCTTTAATTCGGGATATACCGGACTTCCCCAAGCCAGGCATTATGTTTAGGGATATAACCACCCTGCTCAATAGTCCGGAGGGACTGCGCTACACCATCGACTCCCTGGTGGAACAATGTGAAAGCCAGGAACTTGTGCCGGACCATGTGGTGGGCATGGAATCCCGGGGGTTTTTATTTGGCATGCCCCTTGCCTATCAAATGAATGCCGGTTTTATCCCTGTACGAAAACCAGGCAAATTACCAGCCCCAGTCCACCGAGTTGAGTATGATTTAGAGTACGGTAAAGACTCTTTAGAAATCCATCAGGATGCGGTAGCTCCCCACCATCGGGTGTTAATTGTGGACGACTTAATCGCTACGGGGGGAACCGCCAAGGCCACTGCTGAATTGTTAACTAAGCTTGGCTGTGAGGTGTTAGGTTTTGCTTTTATCATTGAGCTTGCGGCCCTCAATGGCCGTCAATGTTTACCGGATTTACCAATTATTTCCCTGGTGGAATATTAA	MDLKALIRDIPDFPKPGIMFRDITTLLNSPEGLRYTIDSLVEQCESQELVPDHVVGMESRGFLFGMPLAYQMNAGFIPVRKPGKLPAPVHRVEYDLEYGKDSLEIHQDAVAPHHRVLIVDDLIATGGTAKATAELLTKLGCEVLGFAFIIELAALNGRQCLPDLPIISLVEY	adenine phosphoribosyltransferase
NC_000911.1:1623130-1623648:-	NC_000911.1	HRIBO	CDS	1623130	1623648	-	sll1999			519	173	10																																NaN	NaN	NaN	NaN	NaN	NaN	0	0	0	0	0	0	0	0	ATG	TGA	AATGGAGTAGCAGTA	ATGGATAGAGGATTTTGTGACTTACAGAGAATCAAGAGATTACAAAAGGAGAATAACAAATATCATGTATTAAGAATAAAGAATAATATAAAGCTAGAAAAATTAGCCAATGATAACTATATGGTTGGAACTGGAAAGAATAAAATAGAGAGTAGAGTGGTAATATTCACCCATGATAATTCAGAGTTTAGATTGGTTACAAATTTACCTATAGAAAGTAAAGAAATAGAAGGAGTTAGTGATGAAAAAATAGCAGAAATTTATAAAAAAAGATGGCAAATAGAATTTTTATGGAAATTCTTAAAAATGCACTTAAAGCTGAATAGACTGATTGCCAAAAATGAGAATGCAATTGGGATTCAAATCTATACCTGTATAATTGCTTATTTAATACTAAAATTACTGGTAATCCCAAAAGAAGCAGGTACAACAATGTTAGACAAACTACGTTATTTACAGGCTTTCATGTGTGAAAAAATAAGCTATGTACACTGGCTAAGGGAGTTAGCACTAAGGTGA	MDRGFCDLQRIKRLQKENNKYHVLRIKNNIKLEKLANDNYMVGTGKNKIESRVVIFTHDNSEFRLVTNLPIESKEIEGVSDEKIAEIYKKRWQIEFLWKFLKMHLKLNRLIAKNENAIGIQIYTCIIAYLILKLLVIPKEAGTTMLDKLRYLQAFMCEKISYVHWLRELALR	putative transposase [ISY203h: 1623060 - 162369 3, join 1624643 - 1625182]	putative transposase [ISY203_h1]
NC_000911.1:165871-166389:-	NC_000911.1	HRIBO	CDS	165871	166389	-	sll0218	SGL_RS02640		519	173	9	Yes	166389	2	27	20.3488	2					RefSeq		MQLLSTNVDSDAKPTLLYFSR	L		MQLLSTNVDSDAKPTLLYFSR, EMFVSLFPPLDFPR	166389	2	28	20.3488	2					RefSeq		MQLLSTNVDSDAKPTLLYFSR	L		MQLLSTNVDSDAKPTLLYFSR, EMFVSLFPPLDFPR	1.37703	5.03386	3.20545	1.19541	4.54861	2.87201	44.96	126.35	32.65	25.1	32.65	25.1	39.03	114.17	ATG	TGA	ACCTGGGATTTTCTC	ATGCAACTCCTCTCAACCAATGTGGATTCGGACGCAAAGCCTACTCTCCTATATTTCAGTCGTGCCGTGGTGGTGCGTCTACTGGAAACGGTGCAGGACTTTATTGTGATTTCCCTTTGCGTCGGCCTGTTCAGTTTTATGGTGATGCAGTTGCGGGAAATGTTTGTCTCCCTTTTTCCTCCCCTGGATTTTCCCCGGGTCACCGCCGACATTTTATTTCTGCTGATTTTAGTGGAACTGTTTCGATTGCTGATTATTTATCTGCAGGAACACCGGGTTTCCATCGGAGTTGCAGTGGAAGTCTCAATTGTTTCGGTTCTAAGAGAAATTATTGTCCGGGGCGTTCTGGAAGTGCCTTGGGAGCAAGTGCTGGCAGCTTGTTCATTTCTGCTCATTCTGGGTGTTTTGCTCGTAGTGCGGGTTTGGTTACCCCCCACGTTTGAAGGGGTCGATCCTGAACGGGAAATCTCCCGCCGCCATCAAATTCGTCAGTCTGGTAAGGAGTCCCCATCAATTTGA	MQLLSTNVDSDAKPTLLYFSRAVVVRLLETVQDFIVISLCVGLFSFMVMQLREMFVSLFPPLDFPRVTADILFLLILVELFRLLIIYLQEHRVSIGVAVEVSIVSVLREIIVRGVLEVPWEQVLAACSFLLILGVLLVVRVWLPPTFEGVDPEREISRRHQIRQSGKESPSI	hypothetical protein
NC_000911.1:530717-531235:-	NC_000911.1	HRIBO	CDS	530717	531235	-	sll1647	SGL_RS04335		519	173	11	Yes	531235	11	188	82.5581	11					RefSeq		MIPSDLFLR	A		HGFEQWGLLPK, MIPSDLFLR, VAELGGQERDLLILGLR, VAELGGQER, TAELSIYLDPLWHHR, GLGQYLLK, DATITDLDSIVAIYNANIPQNVATGDTDAITVESR, DLLILGLR, TLLGYIFAHNQPSIR, RQWFADHGPDTYPLWVLVTEHK, QIVGWLGFQR	531235	12	167	82.5581	12					RefSeq		MIPSDLFLR	A		VAELGGQERDLLILGLR, RQWFADHGPDTYPLWVLVTEHK, QWFADHGPDTYPLWVLVTEHK, DLLILGLR, GLGQYLLK, VAELGGQER, TAELSIYLDPLWHHR, HGFEQWGLLPK, QIVGWLGFQR, MIPSDLFLR, TLLGYIFAHNQPSIR, DATITDLDSIVAIYNANIPQNVATGDTDAITVESR	0.544229	1.26047	0.90235	0.438416	1.43043	0.934422	32.3	26.18	59.35	20.77	59.35	20.77	26.02	29.71	GTG	TGA	TACTAAAATATTGCT	GTGATCCCATCTGACCTTTTCCTACGGGATGCCACCATTACGGATTTAGATTCTATTGTTGCTATCTACAATGCCAACATTCCCCAAAATGTGGCCACCGGCGATACCGATGCGATTACGGTGGAAAGCCGTCGTCAGTGGTTTGCGGACCATGGACCAGATACCTATCCTCTCTGGGTGTTGGTAACGGAGCACAAGCAAATAGTTGGTTGGTTGGGTTTTCAGCGGTTTTATGGTCGCCCGGCTTACCACCGCACTGCGGAGTTGAGCATTTACCTCGATCCCCTCTGGCATCATCGGGGTTTGGGGCAGTATTTACTCAAAACGGCGATCGCCAAAGCCCCCCAGTTGGGGCTGAAAACTTTGCTGGGATACATTTTTGCCCATAATCAGCCCAGTATTCGTTTGTTTCAACGCCATGGTTTTGAGCAGTGGGGTCTATTGCCCAAGGTGGCGGAGTTGGGGGGGCAGGAACGGGATCTGCTGATTCTAGGATTACGGTTAACAACCTCACAATGA	VIPSDLFLRDATITDLDSIVAIYNANIPQNVATGDTDAITVESRRQWFADHGPDTYPLWVLVTEHKQIVGWLGFQRFYGRPAYHRTAELSIYLDPLWHHRGLGQYLLKTAIAKAPQLGLKTLLGYIFAHNQPSIRLFQRHGFEQWGLLPKVAELGGQERDLLILGLRLTTSQ	probable phosphinothricin N-acetyltransferase
NC_000911.1:2575344-2575862:-	NC_000911.1	HRIBO	CDS	2575344	2575862	-	sll0065	SGL_RS13860	ilvN	519	173	10	Yes	2575862	16	2709	86.6279	16					RefSeq		MKHTLSVLVEDEAGVLTR	P		VQDITETPCVER, GFNIESLAVGSAEQGDVSR, RGFNIESLAVGSAEQGDVSR, MKHTLSVLVEDEAGVLTR, IALVRESGVNTEYLK, AEVIELAQVFR, VQDITETPCVERELMLVK, VSANAPNR, VSANAPNRAEVIELAQVFR, LVNVIKVQDITETPCVER, IVDISEDTVTIEVVGDPGK, MVAILQMLAK, ESGVNTEYLK, IAGLFAR, ITMVVPGDENTIEQLTK, HTLSVLVEDEAGVLTR	2575862	15	2694	82.5581	15					RefSeq		MKHTLSVLVEDEAGVLTR	P		VQDITETPCVER, MVAILQMLAK, LVNVIKVQDITETPCVER, RGFNIESLAVGSAEQGDVSR, AEVIELAQVFR, HTLSVLVEDEAGVLTR, IVDISEDTVTIEVVGDPGK, ESGVNTEYLK, VQDITETPCVERELMLVK, VSANAPNRAEVIELAQVFR, VSANAPNR, ITMVVPGDENTIEQLTK, IALVRESGVNTEYLK, GFNIESLAVGSAEQGDVSR, MKHTLSVLVEDEAGVLTR	0.920236	2.0938	1.50702	0.988035	3.95135	2.46969	115.37	257.81	125.37	123.13	125.37	123.13	123.87	486.53	ATG	TAG	CCTTCTTTGCCCCCC	ATGAAACACACCCTCTCTGTTTTAGTTGAAGATGAAGCCGGAGTGCTAACCCGCATTGCCGGACTATTTGCCCGCCGTGGTTTTAACATTGAGAGCTTGGCGGTGGGGTCGGCGGAACAGGGGGACGTTTCCCGCATCACCATGGTGGTGCCGGGGGATGAGAACACCATCGAACAACTGACCAAGCAACTCTACAAGTTGGTTAACGTAATTAAAGTACAGGACATCACCGAAACTCCCTGTGTGGAAAGGGAATTGATGCTGGTGAAGGTGAGCGCCAATGCCCCTAACCGAGCGGAAGTGATTGAGCTAGCCCAGGTATTCCGGGCCCGCATTGTGGATATCTCCGAAGACACCGTCACCATCGAAGTGGTGGGGGACCCGGGTAAAATGGTAGCAATCCTCCAGATGTTGGCCAAGTTCGGCATTAAAGAGGTGGCTCGAACGGGCAAAATTGCTTTGGTGCGGGAATCCGGCGTCAATACGGAATATCTGAAATCCCTGGAATCCAAGTTTTAG	MKHTLSVLVEDEAGVLTRIAGLFARRGFNIESLAVGSAEQGDVSRITMVVPGDENTIEQLTKQLYKLVNVIKVQDITETPCVERELMLVKVSANAPNRAEVIELAQVFRARIVDISEDTVTIEVVGDPGKMVAILQMLAKFGIKEVARTGKIALVRESGVNTEYLKSLESKF	acetolactate synthase small subunit
NC_000911.1:726948-727466:-	NC_000911.1	HRIBO	CDS	726948	727466	-	sll1577	SGL_RS05250	cpcB	519	173	10	Yes	727466	38	195887	100	38					RefSeq		MFDVFTRVVSQADARGEYLSGSQLDALSATVAEGNK	S		YVTYATFTGDASVLEDRCLNGLR, VVSQADARGEYLSGSQLDALSATVAEGNK, ALFAEQPQLIQPGGNAYTSR, RIDSVNRITGNASAIVSNAAR, EAALDIVNDPNGITRGDCSAIVAEIAGYFDR, DMEIILRYVTYATFTGDASVLEDR, RMAACLRDMEIILR, GDCSAIVAEIAGYFDRAAAAVA, CLNGLRETYVALGVPGASVAAGVQK, MKEAALDIVNDPNGITRGDCSAIVAEIAGYFDR, MAACLRDMEIILRYVTYATFTGDASVLEDR, ETYVALGVPGASVAAGVQKMKEAALDIVNDPNGITR, YVTYATFTGDASVLEDRCLNGLRETYVALGVPGASVAAGVQK, MFDVFTRVVSQADARGEYLSGSQLDALSATVAEGNK, FDVFTRVVSQADARGEYLSGSQLDALSATVAEGNK, ETYVALGVPGASVAAGVQKMK, YVTYATFTGDASVLEDR, ITGNASAIVSNAAR, GEYLSGSQLDALSATVAEGNKR, DMEIILR, RIDSVNR, MFDVFTRVVSQADAR, ETYVALGVPGASVAAGVQK, RMAACLR, GEYLSGSQLDALSATVAEGNK, EAALDIVNDPNGITR, MKEAALDIVNDPNGITR, MAACLRDMEIILR, VVSQADAR, FDVFTRVVSQADAR, EAALDIVNDPNGITRGDCSAIVAEIAGYFDRAAAAVA, ALFAEQPQLIQPGGNAYTSRR, GDCSAIVAEIAGYFDR, MFDVFTR, GEYLSGSQLDALSATVAEGNKRIDSVNR, VVSQADARGEYLSGSQLDALSATVAEGNKR, CLNGLRETYVALGVPGASVAAGVQKMK, IDSVNRITGNASAIVSNAAR	727466	39	187537	100	39					RefSeq		MFDVFTRVVSQADARGEYLSGSQLDALSATVAEGNK	S		RMAACLRDMEIILR, FDVFTRVVSQADARGEYLSGSQLDALSATVAEGNK, CLNGLRETYVALGVPGASVAAGVQKMK, YVTYATFTGDASVLEDR, MFDVFTRVVSQADARGEYLSGSQLDALSATVAEGNK, EAALDIVNDPNGITRGDCSAIVAEIAGYFDR, DMEIILRYVTYATFTGDASVLEDR, VVSQADARGEYLSGSQLDALSATVAEGNKR, ALFAEQPQLIQPGGNAYTSRRMAACLR, ALFAEQPQLIQPGGNAYTSR, ALFAEQPQLIQPGGNAYTSRR, MFDVFTRVVSQADAR, YVTYATFTGDASVLEDRCLNGLRETYVALGVPGASVAAGVQK, RIDSVNRITGNASAIVSNAAR, DMEIILR, MFDVFTR, GDCSAIVAEIAGYFDRAAAAVA, ETYVALGVPGASVAAGVQK, RMAACLR, YVTYATFTGDASVLEDRCLNGLR, ITGNASAIVSNAAR, GEYLSGSQLDALSATVAEGNKR, ETYVALGVPGASVAAGVQKMK, CLNGLRETYVALGVPGASVAAGVQK, MKEAALDIVNDPNGITR, MKEAALDIVNDPNGITRGDCSAIVAEIAGYFDR, VVSQADARGEYLSGSQLDALSATVAEGNK, EAALDIVNDPNGITRGDCSAIVAEIAGYFDRAAAAVA, MAACLRDMEIILRYVTYATFTGDASVLEDR, FDVFTRVVSQADAR, GEYLSGSQLDALSATVAEGNK, IDSVNRITGNASAIVSNAAR, ETYVALGVPGASVAAGVQKMKEAALDIVNDPNGITR, MAACLRDMEIILR, VVSQADAR, EAALDIVNDPNGITR, RIDSVNR, GDCSAIVAEIAGYFDR, GEYLSGSQLDALSATVAEGNKRIDSVNR	7.90132	3.02146	5.46139	7.14972	4.35266	5.75119	7365.37	10108.5	932.17	3345.57	932.17	3345.57	6664.75	14562.1	ATG	TAG	TAGGAGATTAATTCA	ATGTTCGACGTATTCACTCGGGTTGTTTCCCAAGCTGATGCTCGCGGCGAGTACCTCTCTGGTTCTCAGTTAGATGCTTTGAGCGCTACCGTTGCTGAAGGCAACAAACGGATTGATTCTGTTAACCGCATCACCGGTAATGCTTCCGCTATCGTTTCCAACGCTGCTCGTGCTTTGTTCGCCGAACAGCCCCAATTAATCCAACCCGGTGGAAACGCCTACACCAGCCGTCGTATGGCTGCTTGTTTGCGTGACATGGAAATCATCCTCCGCTATGTTACCTACGCAACCTTCACCGGCGACGCTTCCGTTCTAGAAGATCGTTGCTTGAACGGTCTCCGTGAAACCTACGTTGCCCTGGGTGTTCCCGGTGCTTCCGTAGCTGCTGGCGTTCAAAAAATGAAAGAAGCTGCCCTGGACATCGTTAACGATCCCAATGGCATCACCCGTGGTGATTGCAGTGCTATCGTTGCTGAAATCGCTGGTTACTTCGACCGCGCCGCTGCTGCCGTAGCCTAG	MFDVFTRVVSQADARGEYLSGSQLDALSATVAEGNKRIDSVNRITGNASAIVSNAARALFAEQPQLIQPGGNAYTSRRMAACLRDMEIILRYVTYATFTGDASVLEDRCLNGLRETYVALGVPGASVAAGVQKMKEAALDIVNDPNGITRGDCSAIVAEIAGYFDRAAAAVA	phycocyanin beta subunit
NC_000911.1:2962706-2963227:-	NC_000911.1	HRIBO	CDS	2962706	2963227	-	sll0584	SGL_RS15660	ycf36	522	174	8		2963227	4	5	34.6821	4					RefSeq			P		YQVNPVLQR, ESSPQICPVPIDQQPVNEYEALK, KPLEVQTR, LLGATMAIDILIWTIFRFLH	2963227	1	3	4.62428	1					RefSeq			P		KPLEVQTR	1.08968	1.78794	1.43881	3.79074	6.75115	5.27094	18.59	73.86	17.06	41.31	17.06	41.31	64.67	278.89	ATG	TGA	CATCTTCCCAAACCC	ATGAAGCCGATGCGGGAATCTTCCCCCCAAATCTGTCCTGTGCCTATCGACCAACAGCCGGTCAACGAATATGAAGCGCTCAAATCCGCTTGGCTCTATTCCTGGGGTCAAGTAGATCTGCTTAGCTACGGCAAAAACCTCACCCGTCTGGCCCTGCTGATCAGTTTTATTGTCAGTCCGATCGCCTCTGCCAGTTTTTCGGTGGAAAAGCAACCGGTTCAATGCGGTTTTCTGATTGTGCTGGGTATTTGCCTTTTATTGTCTCTGTTTGTGTTGCGCTTGATGTTGGGCTGGCGTTACGTTGGCGATCGCCTAGGGGCGGAAACCGTCACCTACGAAGAATCCGGTTGGTACGATGGCCAGGTGTGGCGCAAACCATTGGAAGTGCAAACCAGGGACCAACTTATTTTGCGCTATCAAGTTAACCCCGTACTACAACGTTGGCAAAATACTCTGAAACTCCTGGGGGCCACCATGGCGATCGACATTCTTATTTGGACCATTTTTCGATTTCTCCATTGA	MKPMRESSPQICPVPIDQQPVNEYEALKSAWLYSWGQVDLLSYGKNLTRLALLISFIVSPIASASFSVEKQPVQCGFLIVLGICLLLSLFVLRLMLGWRYVGDRLGAETVTYEESGWYDGQVWRKPLEVQTRDQLILRYQVNPVLQRWQNTLKLLGATMAIDILIWTIFRFLH	hypothetical protein YCF36
NC_000911.1:1024825-1025346:-	NC_000911.1	HRIBO	CDS	1024825	1025346	-	sll1142	SGL_RS06665		522	174	11		1025346	14	385	80.9249	14					RefSeq			P		SIIGALENQK, RALPIYISQDQAR, SIIGALENQKPTR, ALPIYISQDQAR, QAFRDFLDNVSPETLIK, VAGIALDAVSRSPIVLLK, MDSPIWVMEEVLADASIPVDR, IIIHSLQDNTFYAVLCCAQGDQIR, LSSDSFEAESDS, DADEEER, EIDCRPSDAISLALR, SPIVLLK, DFLDNVSPETLIK, VAGIALDAVSR	1025346	12	339	76.8786	12					RefSeq			P		DFLDNVSPETLIK, VAGIALDAVSR, EIDCRPSDAISLALR, MDSPIWVMEEVLADASIPVDR, QAFRDFLDNVSPETLIK, RALPIYISQDQAR, VAGIALDAVSRSPIVLLK, SIIGALENQK, ALPIYISQDQAR, LSSDSFEAESDS, IIIHSLQDNTFYAVLCCAQGDQIR, SIIGALENQKPTR	1.89578	2.77638	2.33608	1.86434	2.96508	2.41471	66.94	110.5	35.31	39.8	35.31	39.8	65.83	118.01	ATG	TAG	CAGAGGATCTACCCA	ATGATTGAGATGAGAGTAGCTGGCATTGCCCTCGATGCGGTAAGTCGCAGTCCCATCGTATTGCTCAAGGATGGATCTGAACGGCGGGCATTACCCATTTATATCAGCCAAGACCAAGCTCGGTCGATTATCGGAGCCCTGGAAAATCAAAAGCCCACCCGTCCCCTCACCCATGACCTGATGGTCAATCTCCTCACCACCTGGGATGTGGACCTCAAAAAAATTATTATTCATTCCCTGCAGGATAATACCTTTTACGCTGTGCTCTGTTGTGCCCAGGGGGATCAAATTAGGGAAATTGACTGCCGCCCCAGTGATGCCATTTCCCTCGCGTTGCGGATGGACAGTCCCATTTGGGTGATGGAAGAAGTGTTGGCCGATGCTTCCATTCCCGTGGATCGAGATGCGGACGAAGAAGAAAGACAAGCTTTTCGGGATTTTCTCGACAATGTTAGCCCGGAAACCCTGATCAAACAGGCTCGCCTAAGTTCCGATAGCTTTGAGGCGGAATCCGATAGTTAG	MIEMRVAGIALDAVSRSPIVLLKDGSERRALPIYISQDQARSIIGALENQKPTRPLTHDLMVNLLTTWDVDLKKIIIHSLQDNTFYAVLCCAQGDQIREIDCRPSDAISLALRMDSPIWVMEEVLADASIPVDRDADEEERQAFRDFLDNVSPETLIKQARLSSDSFEAESDS	hypothetical protein
NC_000911.1:64393-64914:+	NC_000911.1	HRIBO	CDS	64393	64914	+	slr1116	SGL_RS02135		522	174	10		64393	14	630	93.6416	14					RefSeq			N		NYFELMAQYNQWVNGK, IYGVCAEIPDGMR, RAMDQEILHWSQNLSSPWLEAPFEYTSNIDNK, IMPTWVLVTHMFNHQTHHR, KKDLGAFFK, IYGVCAEIPDGMRK, SIHGTLNHILYGDK, QLGYEPGIVDLPWLPDLELNTGNGL, GQVTTLIK, AMDQEILHWSQNLSSPWLEAPFEYTSNIDNK, FTEQSLTSK, KDLGAFFK, SIGQELYQDFEALWAERR, SIGQELYQDFEALWAER	64393	14	636	93.6416	14					RefSeq			N		IMPTWVLVTHMFNHQTHHR, SIHGTLNHILYGDK, QLGYEPGIVDLPWLPDLELNTGNGL, GQVTTLIK, FTEQSLTSK, SIGQELYQDFEALWAER, SIGQELYQDFEALWAERR, IYGVCAEIPDGMRK, RAMDQEILHWSQNLSSPWLEAPFEYTSNIDNK, NYFELMAQYNQWVNGK, KDLGAFFK, AMDQEILHWSQNLSSPWLEAPFEYTSNIDNK, IYGVCAEIPDGMR, KKDLGAFFK	0.575142	4.05413	2.31463	0.123006	0.930016	0.526511	22.35	74.15	38.86	18.29	38.86	18.29	4.78	17.01	ATG	TAA	AAAGAATCAATTAAT	ATGCAAACAAAAAATTATTTCGAGCTAATGGCCCAATACAACCAATGGGTCAATGGGAAAATTTATGGGGTCTGTGCCGAAATTCCCGATGGTATGCGAAAAAAAGATTTAGGTGCTTTTTTTAAATCAATCCATGGAACCTTAAATCATATTTTGTATGGAGACAAAGCATGGCTGGGCAGATTTACAGAACAATCTTTGACATCAAAAAGTATTGGCCAGGAACTTTACCAAGACTTTGAAGCGCTATGGGCCGAGAGAAGGGCAATGGACCAAGAAATTTTACACTGGTCCCAGAACTTATCATCCCCATGGTTAGAAGCTCCTTTTGAATACACCAGCAACATAGACAACAAAACTCGCATCATGCCCACCTGGGTGCTGGTCACCCATATGTTTAATCATCAAACCCACCACCGTGGCCAAGTAACAACCCTGATCAAGCAACTTGGCTATGAACCTGGCATAGTGGACTTACCTTGGTTACCTGACCTTGAGCTAAACACTGGTAATGGGCTCTAA	MQTKNYFELMAQYNQWVNGKIYGVCAEIPDGMRKKDLGAFFKSIHGTLNHILYGDKAWLGRFTEQSLTSKSIGQELYQDFEALWAERRAMDQEILHWSQNLSSPWLEAPFEYTSNIDNKTRIMPTWVLVTHMFNHQTHHRGQVTTLIKQLGYEPGIVDLPWLPDLELNTGNGL	hypothetical protein
NC_000911.1:1780484-1781005:+	NC_000911.1	HRIBO	CDS	1780484	1781005	+	slr1970	SGL_RS10285		522	174	10	Yes	1780484	19	2021	95.3757	19					RefSeq		MSIQEIFTK	P		ASEELEFLIQQQVK, QRASEELEFLIQQQVK, KPLEPLVK, YFDRPQIADRK, ALQDGYLTPAMEAEVGR, LMAALLAGDVVAMPHKK, QDLISQMALLLEALAQD, LMAALLAGDVVAMPHK, LPPLYATSEEGAEYQR, TTEKQPDIADIAAYALNR, ALQDGYLTPAMEAEVGRLCESGVDLDQGEYEALDR, MSIQEIFTK, LCESGVDLDQGEYEALDR, YFDRPQIADR, FINVMEEMVLTEVVSQVSK, QPDIADIAAYALNR, SIQEIFTK, QPDIADIAAYALNRLPPLYATSEEGAEYQR, KFINVMEEMVLTEVVSQVSK	1780484	19	1888	95.3757	19					RefSeq		MSIQEIFTK	P		QRASEELEFLIQQQVK, FINVMEEMVLTEVVSQVSK, YFDRPQIADR, QPDIADIAAYALNR, KPLEPLVK, KFINVMEEMVLTEVVSQVSK, ASEELEFLIQQQVK, ALQDGYLTPAMEAEVGRLCESGVDLDQGEYEALDR, ALQDGYLTPAMEAEVGR, TTEKQPDIADIAAYALNR, LMAALLAGDVVAMPHKK, SIQEIFTK, LPPLYATSEEGAEYQR, LMAALLAGDVVAMPHK, QPDIADIAAYALNRLPPLYATSEEGAEYQR, QDLISQMALLLEALAQD, MSIQEIFTK, YFDRPQIADRK, LCESGVDLDQGEYEALDR	1.48622	4.04098	2.7636	1.35344	7.45994	4.40669	59.88	176.51	40.29	43.68	40.29	43.68	54.53	325.85	ATG	TGA	GCACTAAGCCCCCCC	ATGAGCATCCAAGAAATCTTTACCAAAGCCCTCCAGGATGGATACCTCACCCCCGCTATGGAAGCAGAAGTGGGACGTCTTTGTGAAAGTGGAGTGGATTTAGACCAAGGGGAATACGAAGCGCTCGATCGCCTGATGGCGGCCCTGTTGGCTGGGGACGTGGTGGCCATGCCCCACAAGAAATTTATTAACGTCATGGAGGAAATGGTCCTCACTGAGGTGGTTTCCCAGGTGTCTAAATATCAGAAGACCACGGAAAAACAACCCGATATTGCCGACATTGCCGCCTATGCCCTCAACCGCCTACCACCACTGTACGCCACCTCCGAAGAGGGCGCCGAATATCAACGGCAACGGGCCTCTGAAGAACTGGAGTTTCTTATTCAACAACAGGTGAAAGATGGCTTGGGCAGATATTTTGATCGGCCTCAAATCGCTGACCGTAAGCCCCTAGAACCATTAGTGAAACAGGATCTGATCAGTCAAATGGCATTGTTATTGGAAGCCCTAGCCCAGGATTGA	MSIQEIFTKALQDGYLTPAMEAEVGRLCESGVDLDQGEYEALDRLMAALLAGDVVAMPHKKFINVMEEMVLTEVVSQVSKYQKTTEKQPDIADIAAYALNRLPPLYATSEEGAEYQRQRASEELEFLIQQQVKDGLGRYFDRPQIADRKPLEPLVKQDLISQMALLLEALAQD	hypothetical protein
NC_000911.1:2992802-2993323:+	NC_000911.1	HRIBO	CDS	2992802	2993323	+	slr0111	SGL_RS15790		522	174	7	Yes	2992802	12	513	75.1445	12					RefSeq		ARKSLSDLLK	T		QPPTNLSDEDIGWFD, QLEQSLK, ELQNEVQLVEK, VKELQNEVQLVEK, IQDLEEDLAPQVSAALTTLPR, QLEQSLKQEQAR, ARKSLSDLLK, SLSDLLK, LKEQLQQEK, EQLQQEK, AQSQPELDAGISPDLEPTPEASVPEPTADLAELQAQLNSIK, LQTELKEEK	2992802	12	503	77.4566	12					RefSeq			T		AALQAEK, QPPTNLSDEDIGWFD, IQDLEEDLAPQVSAALTTLPR, LKEQLQQEK, ELQNEVQLVEK, VKELQNEVQLVEK, QLEQSLK, EQLQQEK, AQSQPELDAGISPDLEPTPEASVPEPTADLAELQAQLNSIK, QLEQSLKQEQAR, LQTELKEEK, SLSDLLK	0.558736	3.32139	1.94006	0.0494063	0.402127	0.225767	26.35	84.33	47.16	25.39	47.16	25.39	2.33	10.21	ATG	TAA	ATTTTCCCTTTAACT	ATGGCCAGAAAAAGCTTATCGGATCTGCTCAAACAAGAAGTTAAAGCCCAGTCCCAACCAGAGTTAGATGCTGGTATTTCCCCTGATCTCGAGCCAACTCCAGAGGCTTCTGTGCCTGAACCTACAGCAGATTTGGCCGAGCTTCAAGCCCAGTTGAACAGCATTAAAGCGGCGCTGCAAGCGGAAAAAAATCAAGGGGAAAAGCTAAAAGAGCAGTTACAACAGGAAAAGAAGGCTCAGGAAAAGGTTAAACAACTAGAACAAAGTTTAAAACAAGAACAGGCCAGGGTGAAAGAGCTCCAGAACGAAGTTCAATTGGTGGAGAAACTACAAACGGAACTGAAGGAAGAAAAAAATTTGGTGGGCAAACTGTATAGCAAAATTCAAGATTTGGAAGAGGATTTAGCTCCCCAAGTCAGCGCGGCCCTTACCACCCTCCCCAGGGCCATGCCTGTCCGTTACGTCGCTCCCAAACAACCTCCCACCAATTTGAGCGATGAAGACATTGGTTGGTTCGATTAA	MARKSLSDLLKQEVKAQSQPELDAGISPDLEPTPEASVPEPTADLAELQAQLNSIKAALQAEKNQGEKLKEQLQQEKKAQEKVKQLEQSLKQEQARVKELQNEVQLVEKLQTELKEEKNLVGKLYSKIQDLEEDLAPQVSAALTTLPRAMPVRYVAPKQPPTNLSDEDIGWFD	unknown protein
NC_000911.1:3352682-3353203:+	NC_000911.1	HRIBO	CDS	3352682	3353203	+	slr0667	SGL_RS17370		522	174	7		3352682	9	222	64.7399	9					RefSeq			S		IDEFYELVQEYIHGYLEQGK, RFEDFLSEQESENNESLAIDYEEDK, IDLISDLGSVR, FIVGCQGR, RFEDFLSEQESENNESLAIDYEEDKQK, RLIFKPVGR, FEDFLSEQESENNESLAIDYEEDK, TLQLQEDHFGEYEVK, DFDEPSTFFLGHFTPQTQWLWK	3352682	9	217	64.7399	9					RefSeq			S		TLQLQEDHFGEYEVK, IDLISDLGSVR, RLIFKPVGR, IDEFYELVQEYIHGYLEQGK, FIVGCQGR, FEDFLSEQESENNESLAIDYEEDKQK, RFEDFLSEQESENNESLAIDYEEDK, DFDEPSTFFLGHFTPQTQWLWK, RFEDFLSEQESENNESLAIDYEEDKQK	0.524239	1.74896	1.1366	0.321295	1.39798	0.859638	26.71	50.23	50.95	28.72	50.95	28.72	16.37	40.15	ATG	TAA	TGGGGATATAAGTCA	ATGTCTAAAAAACAATATCTAAAGCGGTTTGAAGATTTTCTATCAGAACAAGAATCTGAAAATAATGAATCCTTAGCCATTGACTATGAGGAAGATAAACAAAAATGGCTTGCTAAAATTGATGAATTTTATGAGCTTGTTCAAGAATATATTCATGGCTATCTAGAACAAGGCAAAATAGGTGAAGAATGGAAAACACTTCAGCTACAAGAAGATCACTTTGGAGAATATGAAGTTAAACAATTAATATTAAAAATAGGAAAAAAAAGACTAATTTTTAAGCCAGTTGGTCGATTTATTGTTGGTTGTCAAGGCCGTATTGATTTAATTTCTGATCTGGGTAGTGTTCGGTTTTTATTGGTTCCGAAAGATTTTGATGAACCAAGCACTTTCTTTCTGGGACACTTTACGCCCCAAACTCAATGGCTATGGAAAATTGCCTCTCGCCCTCCTAAAGTAAGTTATTTAGAAATTACGGAGGAAACTTTTTTTCAAGCTTTAATGGAAGTCGTCAATGCTTAA	MSKKQYLKRFEDFLSEQESENNESLAIDYEEDKQKWLAKIDEFYELVQEYIHGYLEQGKIGEEWKTLQLQEDHFGEYEVKQLILKIGKKRLIFKPVGRFIVGCQGRIDLISDLGSVRFLLVPKDFDEPSTFFLGHFTPQTQWLWKIASRPPKVSYLEITEETFFQALMEVVNA	unknown protein
NC_000911.1:446230-446751:+	NC_000911.1	HRIBO	CDS	446230	446751	+	slr0695	SGL_RS03985		522	174	9		446230	20	2026	72.8324	20					RefSeq			T		SPSFTPQDREAWLGR, LKQNGQDVAVMSINDVK, GGEFNVFFPQAEGEYER, QGFAEIK, FKASTQAIDGFPVVQQGSTATALLVGDR, QNGQDVAVMSINDVK, ASTQAIDGFPVVQQGSTATALLVGDRYQVK, GLENLSARN, ESTKGGEFNVFFPQAEGEYERVFAQEK, GGEFNVFFPQAEGEYERVFAQEK, FDLKGLENLSAR, GLENLSAR, ESTKGGEFNVFFPQAEGEYER, GADAVTK, EAWLGRFDLK, NNPTAANK, GADAVTKESTKGGEFNVFFPQAEGEYER, SPSFTPQDR, ASTQAIDGFPVVQQGSTATALLVGDR, SPSFTPQDREAWLGRFDLK	446230	20	1961	72.8324	20					RefSeq			T		GADAVTKESTKGGEFNVFFPQAEGEYER, ESTKGGEFNVFFPQAEGEYERVFAQEK, SPSFTPQDREAWLGRFDLK, QGFAEIK, GLENLSAR, GADAVTK, GGEFNVFFPQAEGEYER, ASTQAIDGFPVVQQGSTATALLVGDRYQVK, QNGQDVAVMSINDVK, NNPTAANK, GGEFNVFFPQAEGEYERVFAQEK, LKQNGQDVAVMSINDVK, ESTKGGEFNVFFPQAEGEYER, GLENLSARN, SPSFTPQDR, SPSFTPQDREAWLGR, FDLKGLENLSAR, ASTQAIDGFPVVQQGSTATALLVGDR, EAWLGRFDLK, FKASTQAIDGFPVVQQGSTATALLVGDR	0.694137	2.58381	1.63897	1.69712	8.31546	5.00629	55.76	122.86	80.33	47.55	80.33	47.55	136.33	395.4	ATG	TAA	TTACTTCCCTAAACC	ATGAGAAAAAGACTCACCCGTTTCCTTTCCCTGGCCCTGGTGCTGGGCCTACTCTGGTTTGGCACCGCCGCCTGCGCTAGTCAACCCCCTTCCCAATTTGACCAGGCCCAACAGGAGAGTACCCAACGGGGCGCCGATGCGGTCACAAAGGAATCCACCAAGGGAGGAGAATTTAACGTCTTTTTCCCCCAAGCTGAAGGGGAATATGAGCGGGTTTTTGCCCAGGAAAAACAAGGCTTTGCGGAAATTAAGCTCAAGCAAAATGGTCAAGATGTGGCGGTGATGTCCATCAATGACGTCAAAAATAATCCCACTGCGGCGAATAAATTTAAGGCTAGTACCCAGGCTATTGACGGTTTTCCCGTGGTGCAACAGGGTTCCACTGCTACTGCCCTATTGGTGGGCGATCGTTATCAGGTCAAGGTTTTGTCCCGATCGCCGTCTTTTACGCCCCAGGACCGGGAAGCTTGGTTGGGTCGATTTGACCTCAAGGGGCTAGAAAATTTGAGTGCCAGAAATTAA	MRKRLTRFLSLALVLGLLWFGTAACASQPPSQFDQAQQESTQRGADAVTKESTKGGEFNVFFPQAEGEYERVFAQEKQGFAEIKLKQNGQDVAVMSINDVKNNPTAANKFKASTQAIDGFPVVQQGSTATALLVGDRYQVKVLSRSPSFTPQDREAWLGRFDLKGLENLSARN	hypothetical protein
NC_000911.1:1678044-1678565:-	NC_000911.1	HRIBO	CDS	1678044	1678565	-	sll1220	SGL_RS09760	hoxE	522	174	12	Yes	1678565	13	704	91.3295	13					RefSeq		TVATDRQTVPPSAAHPSGDK	S		NQFNQDALIEILHK, HTCVVCLGTACYVK, GAGDLLK, TLDQEVHLKPGETTEDGQMSLVTAR, CIGACGIAPAVVYDGK, RNQFNQDALIEILHK, QTVPPSAAHPSGDKR, TVATDRQTVPPSAAHPSGDK, AQEIFGYLEEDVLLYVAR, VLDATMKR, QTVPPSAAHPSGDK, QNDEAVLAAIQPWLSNS, VFGVATFYHLFSLKPSGK	1678565	15	722	92.4855	15					RefSeq		TVATDRQTVPPSAAHPSGDK	S		CIGACGIAPAVVYDGK, AQEIFGYLEEDVLLYVAR, VLDATMKR, QTVPPSAAHPSGDK, RNQFNQDALIEILHK, FKVLDATMKR, GAGDLLK, QNDEAVLAAIQPWLSNS, HTCVVCLGTACYVK, VFGVATFYHLFSLKPSGK, VLDATMK, TVATDRQTVPPSAAHPSGDK, NQFNQDALIEILHK, QTVPPSAAHPSGDKR, TLDQEVHLKPGETTEDGQMSLVTAR	0.528708	6.15174	3.34023	0.208054	3.40533	1.80669	52.12	90	98.58	14.63	98.58	14.63	20.51	49.82	ATG	TAA	TTTGAGGATTTTTCC	ATGACCGTTGCCACCGATCGCCAAACTGTGCCCCCATCTGCGGCCCATCCTAGTGGAGACAAGCGTTTTAAGGTGTTAGACGCCACCATGAAGCGCAACCAATTTAATCAGGATGCCCTCATTGAAATCCTGCATAAAGCCCAGGAAATTTTTGGCTACCTGGAAGAGGATGTTCTGCTCTACGTAGCCCGGGGGCTTAAATTACCCCTCAGCCGGGTGTTTGGAGTGGCGACTTTTTACCATCTTTTTTCCCTTAAACCCAGTGGGAAACATACCTGTGTGGTCTGCTTGGGAACGGCTTGCTACGTTAAAGGGGCGGGGGATTTGCTGAAAACCCTAGATCAGGAAGTCCATCTGAAACCGGGGGAAACGACAGAGGATGGACAAATGTCCTTGGTGACGGCCCGTTGCATTGGAGCCTGTGGCATTGCCCCAGCCGTGGTCTATGACGGCAAAGTGTTGGGCAAGCAGAATGACGAAGCGGTATTGGCGGCGATACAACCTTGGTTAAGTAACAGTTAA	MTVATDRQTVPPSAAHPSGDKRFKVLDATMKRNQFNQDALIEILHKAQEIFGYLEEDVLLYVARGLKLPLSRVFGVATFYHLFSLKPSGKHTCVVCLGTACYVKGAGDLLKTLDQEVHLKPGETTEDGQMSLVTARCIGACGIAPAVVYDGKVLGKQNDEAVLAAIQPWLSNS	putative diaphorase subunit of the bidirectiona l hydrogenase	putative diaphorase subunit of the bidirectional h ydrogenase
NC_000911.1:1577-2098:+	NC_000911.1	HRIBO	CDS	1577	2098	+	slr0613	SGL_RS01885		522	174	7	Yes	1577	11	828	54.9133	11					RefSeq		SYLIAVVANR	F		PLNPEYLQGYTAPDEAFV, SYLIAVVANR, NLTIIGTGYK, NLTIIGTGYKTADEFGLVDPKK, TADEFGLVDPK, NLLQAGK, YLVVVAGGELQK, ATNLLRPLNPEYLQGYTAPDEAFV, QRATNLLRPLNPEYLQGYTAPDEAFV, TADEFGLVDPKK, IAAEEAYTTLEQAGFAQK	1577	11	860	54.9133	11					RefSeq		SYLIAVVANR	F		ATNLLRPLNPEYLQGYTAPDEAFV, QRATNLLRPLNPEYLQGYTAPDEAFV, PLNPEYLQGYTAPDEAFV, SYLIAVVANR, IAAEEAYTTLEQAGFAQK, NLTIIGTGYK, TADEFGLVDPK, YLVVVAGGELQK, NLLQAGK, TADEFGLVDPKK, NLTIIGTGYKTADEFGLVDPKK	0.377465	2.17552	1.27649	0.265998	1.57482	0.920408	43.65	110.93	115.64	50.99	115.64	50.99	30.76	80.3	ATG	TGA	TTAATCATCCCGTTT	ATGTCCTATCTAATCGCTGTGGTAGCCAACCGCATTGCCGCCGAAGAAGCTTATACAACCTTGGAACAGGCAGGATTTGCCCAAAAGAATTTGACTATCATTGGCACAGGTTATAAAACCGCTGACGAATTTGGCTTGGTGGACCCGAAAAAACAAGCTATCAAAAGGGCAAAGCTCATGGCCATCTGGTTAGTACCCTTTGGTTTCGCTGCCGGTTATTGCTTTAACCTCATCACTGGCTTGAGCACCTTAGATTGGGCTGGAGACCCCGGTAACCACATTGTGGGCGGCCTCCTAGGGGCGATCGGTGGAACCATGGGGAGTTTCTTTGTCGGTGGGGGCGTGGGCTTAAGCTTTGGCAGTGGGGACAGTTTGCCCTATCGAAACCTTTTGCAAGCGGGGAAATATTTGGTAGTGGTGGCCGGTGGTGAACTGCAAAAACAACGGGCAACCAATTTACTCCGGCCCCTCAATCCTGAATATCTCCAGGGTTATACCGCCCCCGATGAAGCTTTTGTTTGA	MSYLIAVVANRIAAEEAYTTLEQAGFAQKNLTIIGTGYKTADEFGLVDPKKQAIKRAKLMAIWLVPFGFAAGYCFNLITGLSTLDWAGDPGNHIVGGLLGAIGGTMGSFFVGGGVGLSFGSGDSLPYRNLLQAGKYLVVVAGGELQKQRATNLLRPLNPEYLQGYTAPDEAFV	hypothetical protein
NC_000911.1:923318-923839:-	NC_000911.1	HRIBO	CDS	923318	923839	-	sll1745	SGL_RS06200	rpl10	522	174	9		923839	19	3885	83.815	19					RefSeq			R	Yes	EDLGGAIK, RALAGQEAWSPMEEFLTGTTAILVLKEDLGGAIK, ATVISDVQELFQDAQMTVIIDYQGLTVAEITDLR, TELRGGVLEGK, EQLMGQIAGGINALATK, RALAGQEAWSPMEEFLTGTTAILVLK, ALAGQEAWSPMEEFLTGTTAILVLK, GLQAHVDK, ALAGQEAWSPMEEFLTGTTAILVLKEDLGGAIK, SLTQADVEAIGDLPSKEQLMGQIAGGINALATK, PLGGTCK, SLTQADVEAIGDLPSK, GLQAHVDKE, EVPASVAR, KTELRGGVLEGK, IALGIKEVPASVAR, GGVLEGK, TELRGGVLEGKSLTQADVEAIGDLPSK, LRPLGGTCK	923839	18	3871	83.815	18					RefSeq			R	Yes	GLQAHVDKE, ATVISDVQELFQDAQMTVIIDYQGLTVAEITDLR, EVPASVAR, ALAGQEAWSPMEEFLTGTTAILVLKEDLGGAIK, PLGGTCK, GLQAHVDK, GGVLEGK, TELRGGVLEGK, IALGIKEVPASVAR, LRPLGGTCK, EQLMGQIAGGINALATK, RALAGQEAWSPMEEFLTGTTAILVLK, KTELRGGVLEGK, RALAGQEAWSPMEEFLTGTTAILVLKEDLGGAIK, SLTQADVEAIGDLPSKEQLMGQIAGGINALATK, ALAGQEAWSPMEEFLTGTTAILVLK, EDLGGAIK, SLTQADVEAIGDLPSK	1.05919	2.63043	1.84481	0.813748	10.3733	5.59354	135.29	258.65	127.73	98.33	127.73	98.33	103.94	1020.01	ATG	TAG	GGAGGTGAAACCCGA	ATGGGAAGAACGAGAGAAAATAAAGCGACGGTAATCAGTGATGTTCAGGAGTTATTCCAGGACGCTCAAATGACGGTGATCATTGATTATCAAGGGTTAACCGTTGCCGAAATTACCGATTTAAGAAACCGGCTCCGCCCCCTGGGTGGAACCTGTAAGATTGCCAAAAATACCCTTGTCCGTAGGGCACTGGCAGGACAAGAAGCCTGGTCTCCCATGGAAGAATTTCTGACGGGAACCACCGCTATTCTTGTCTTGAAAGAAGACCTGGGCGGCGCAATTAAGGCTTACAAAAAATTCCAGAAAGATACCAAAAAAACCGAACTACGGGGTGGGGTATTAGAAGGAAAAAGCCTAACCCAAGCTGACGTGGAGGCGATCGGTGATTTGCCTTCCAAAGAGCAACTTATGGGTCAAATTGCCGGCGGCATCAATGCCCTGGCTACCAAGATTGCCCTGGGCATCAAAGAAGTTCCAGCTTCCGTGGCCCGTGGTCTCCAAGCCCATGTGGACAAAGAATAG	MGRTRENKATVISDVQELFQDAQMTVIIDYQGLTVAEITDLRNRLRPLGGTCKIAKNTLVRRALAGQEAWSPMEEFLTGTTAILVLKEDLGGAIKAYKKFQKDTKKTELRGGVLEGKSLTQADVEAIGDLPSKEQLMGQIAGGINALATKIALGIKEVPASVARGLQAHVDKE	50S ribosomal protein L10
NC_000911.1:1716379-1716900:+	NC_000911.1	HRIBO	CDS	1716379	1716900	+	slr0823	SGL_RS09960	ycf3	522	174	12		1716379	21	1813	95.9538	21					RefSeq			T		DGMSAQADGEYAEALDNYEEALRLEENPNDR, ILPTNQK, EAGQEDDAENLFDK, EAGQEDDAENLFDKAAEYWK, NDNFIDKSFTVMADIILK, TQRNDNFIDK, AKEAGQEDDAENLFDKAAEYWK, DGMSAQADGEYAEALDNYEEALR, LAPNNYIEAQNWLK, SFTVMADIILK, AKEAGQEDDAENLFDK, MPSALNNIAVIYHFQGEK, LEENPNDR, EAFVYYR, SYILYNMALIHASNGDHEK, LAPNNYIEAQNWLKITGR, AKEAFVYYR, SEMDVFF, ITGRSEMDVFF, ALGLYQEAIELNPK, NDNFIDK	1716379	19	1796	94.7977	19					RefSeq			T		LAPNNYIEAQNWLK, NDNFIDKSFTVMADIILK, TQRNDNFIDK, NDNFIDK, EAGQEDDAENLFDKAAEYWK, SFTVMADIILK, LEENPNDR, MPSALNNIAVIYHFQGEK, SYILYNMALIHASNGDHEK, ITGRSEMDVFF, DGMSAQADGEYAEALDNYEEALR, ALGLYQEAIELNPK, EAGQEDDAENLFDK, ILPTNQK, EAFVYYR, LAPNNYIEAQNWLKITGR, DGMSAQADGEYAEALDNYEEALRLEENPNDR, AKEAGQEDDAENLFDKAAEYWK, AKEAGQEDDAENLFDK	0.670829	5.75668	3.21375	0.135851	1.27305	0.704452	89.18	305.91	132.94	53.14	132.94	53.14	18.06	67.65	ATG	TAA	GATTATTTCACTACT	ATGCCCCGCACCCAACGTAACGATAATTTCATTGATAAGTCCTTTACCGTTATGGCGGACATTATCCTAAAAATTCTGCCCACTAACCAAAAAGCGAAGGAAGCCTTTGTTTATTATCGGGATGGTATGTCGGCCCAGGCGGATGGGGAATACGCAGAGGCGCTGGATAACTATGAAGAGGCGTTACGGTTGGAGGAAAATCCCAATGACCGCAGTTATATTCTCTATAACATGGCCCTAATCCACGCTAGTAATGGAGACCATGAAAAGGCGTTGGGGCTTTACCAAGAAGCCATTGAACTGAACCCCAAAATGCCCTCGGCGTTGAATAACATTGCGGTAATTTACCATTTCCAAGGGGAAAAGGCGAAGGAAGCAGGGCAGGAAGACGACGCAGAGAATTTATTTGATAAAGCGGCGGAATATTGGAAACAGGCCATACGCCTAGCCCCTAATAATTACATCGAGGCCCAAAACTGGCTCAAAATCACCGGGCGCTCTGAAATGGATGTGTTTTTCTAA	MPRTQRNDNFIDKSFTVMADIILKILPTNQKAKEAFVYYRDGMSAQADGEYAEALDNYEEALRLEENPNDRSYILYNMALIHASNGDHEKALGLYQEAIELNPKMPSALNNIAVIYHFQGEKAKEAGQEDDAENLFDKAAEYWKQAIRLAPNNYIEAQNWLKITGRSEMDVFF	photosystem I assembly related protein
NC_000911.1:1164496-1165017:-	NC_000911.1	HRIBO	CDS	1164496	1165017	-	sll0860	SGL_RS07310		522	174	9		1165017	6	561	58.3815	6					RefSeq			R	Yes	ILMFTSEDDATR, YALLLEAQDFPPPSIEAMDSR, VYVLLFNAGTDNEGIHTVQMGGR, NVAEPEWDPDGVLQAAR, EAQNTDQGEGEEKPDNEFSDAELENIRR, EAQNTDQGEGEEKPDNEFSDAELENIR	1165017	6	554	58.3815	6					RefSeq			R	Yes	YALLLEAQDFPPPSIEAMDSR, EAQNTDQGEGEEKPDNEFSDAELENIR, ILMFTSEDDATR, NVAEPEWDPDGVLQAAR, EAQNTDQGEGEEKPDNEFSDAELENIRR, VYVLLFNAGTDNEGIHTVQMGGR	0.199294	1.02001	0.609651	0.106327	0.499476	0.302901	39.53	116.75	198.35	114.46	198.35	114.46	21.09	57.17	ATG	TAG	GGGGGCCATCGAAGA	ATGCTCAGCTTGAGTTATGTCGTCGGTGGCCCCATTGATTTTTGCAGAACTGCCCTAGCTCGATATGCTGGTAGGAATAGACAACTTTTAGATTTTGCTGACTCTATGCGTGTTTACGTTCTTTTATTCAACGCAGGTACGGATAATGAAGGCATCCACACCGTACAAATGGGGGGACGCAATAAAATTTTGATGTTCACTTCCGAGGACGATGCCACCCGTTATGCCCTGCTTTTAGAGGCCCAGGATTTCCCGCCCCCCTCCATTGAAGCCATGGATTCCCGGGACATTGAAGAATTTTGTCAAGAAGCTGGCTATGACTGCGAGGTTGTGGCGGAAGGCATGCTGGCCATTCCTCCGGAAAAAAATGTGGCGGAACCGGAATGGGACCCGGATGGGGTTTTGCAGGCGGCCCGGGAAGCCCAAAACACTGACCAAGGCGAGGGAGAAGAAAAGCCAGACAACGAATTTTCCGATGCTGAACTAGAAAATATTCGCCGTCGTTTGGAGGGGTTGTTGTAG	MLSLSYVVGGPIDFCRTALARYAGRNRQLLDFADSMRVYVLLFNAGTDNEGIHTVQMGGRNKILMFTSEDDATRYALLLEAQDFPPPSIEAMDSRDIEEFCQEAGYDCEVVAEGMLAIPPEKNVAEPEWDPDGVLQAAREAQNTDQGEGEEKPDNEFSDAELENIRRRLEGLL	hypothetical protein
NC_000911.1:834333-834854:-	NC_000911.1	HRIBO	CDS	834333	834854	-	sll1812	SGL_RS05770	rps5	522	174	11		834854	26	6845	83.237	26					RefSeq			T		NILAKQLGSNNPLNNAR, AGDVIGAVRK, TVLELAGVKNILAK, AAINALETLRTFSEVAEERGVSVEHLYT, KGVADGKK, KGVADGK, AGDVIGAVR, GVADGKK, AIVVVGNETGQVGVGVGK, TVLELAGVK, VVVRPAAPGTGVIAGGAVRTVLELAGVK, EKKEDTNWQER, QLGSNNPLNNAR, QLIEVPLTK, AIVVVGNETGQVGVGVGKAGDVIGAVR, VVVRPAAPGTGVIAGGAVR, AAINALETLRTFSEVAEER, EDTNWQER, SNSITHITNGVSGGAK, AAINALETLR, GVSVEHLYT, KQLIEVPLTK, TFSEVAEERGVSVEHLYT, TFSEVAEER, PAAPGTGVIAGGAVR, KEDTNWQER	834854	28	6980	86.1272	28					RefSeq			T		AGDVIGAVR, EDTNWQER, GVADGKK, AAINALETLR, EDTNWQERVIQIR, KGVADGKK, EKKEDTNWQER, QLIEVPLTK, TFSEVAEERGVSVEHLYT, TVLELAGVKNILAK, AIVVVGNETGQVGVGVGKAGDVIGAVR, KGVADGK, KEDTNWQERVIQIR, PAAPGTGVIAGGAVR, AIVVVGNETGQVGVGVGK, AAINALETLRTFSEVAEERGVSVEHLYT, AGDVIGAVRK, SNSITHITNGVSGGAK, VVVRPAAPGTGVIAGGAVRTVLELAGVK, TFSEVAEER, AAINALETLRTFSEVAEER, TVLELAGVK, VVVRPAAPGTGVIAGGAVR, KEDTNWQER, QLGSNNPLNNAR, GVSVEHLYT, KQLIEVPLTK, NILAKQLGSNNPLNNAR	0.843782	4.89748	2.87063	0.312339	2.65925	1.48579	173.76	501.6	205.93	102.42	205.93	102.42	64.32	272.36	ATG	TAA	TCCAAGGAAATTACT	ATGGCAAAGCGTCGTAAAACCAGCCGAGAAAAAAAAGAAGACACCAACTGGCAAGAACGGGTTATCCAAATCCGCCGGGTCAGTAAAGTGGTCAAAGGCGGAAAAAAACTCAGCTTCCGGGCGATCGTGGTGGTCGGTAACGAAACCGGCCAGGTTGGCGTGGGAGTGGGTAAAGCTGGGGACGTAATCGGAGCTGTCCGTAAAGGGGTAGCCGATGGCAAAAAACAACTAATTGAAGTGCCCTTGACCAAATCCAATTCCATTACCCATATCACCAATGGAGTTTCTGGAGGAGCCAAAGTGGTGGTTCGCCCCGCTGCCCCTGGTACTGGGGTAATTGCCGGTGGCGCTGTTCGTACTGTGCTAGAGCTAGCCGGAGTTAAGAATATCCTAGCCAAACAACTAGGCTCCAACAATCCCCTCAACAATGCCCGGGCTGCCATCAACGCCTTGGAAACCCTGCGTACTTTTTCGGAAGTAGCAGAAGAACGGGGAGTTTCTGTCGAGCATCTTTACACCTAA	MAKRRKTSREKKEDTNWQERVIQIRRVSKVVKGGKKLSFRAIVVVGNETGQVGVGVGKAGDVIGAVRKGVADGKKQLIEVPLTKSNSITHITNGVSGGAKVVVRPAAPGTGVIAGGAVRTVLELAGVKNILAKQLGSNNPLNNARAAINALETLRTFSEVAEERGVSVEHLYT	30S ribosomal protein S5
NC_005232.1:102151-102672:+	NC_005232.1	HRIBO	CDS	102151	102672	+	slr6107	SGL_RS01860		522	174	13		102151	4	8	46.8208	4					RefSeq			A		IGSPQTHIFNAHQTR, QLNNLAPLVADPLITK, SPTDRYQALGGKGGVGENIVVLPGSPHFSLNYGLVER, FGYGIATNPNTAK	102151	3	5	25.4335	3					RefSeq			A		IGSPQTHIFNAHQTR, FGYGIATNPNTAK, QLNNLAPLVADPLITK	9.19294	1.01978	5.10636	5.25426	1.4794	3.36683	14561.5	1984.88	1583.99	1946.38	1583.99	1946.38	8322.69	2879.48	ATG	TAG	TTCGTAGTAGTTGCC	ATGATTTTATTTCAGGGGAAAGATTCGCTCTACTATCACAACGGCAACGGTGGCGATAACTGGAAAATTGGCTCACCTCAGACCCATATATTCAATGCTCATCAGACTCGTTCCCTAGAAGACCTTCAAATCCAAGCCCTTACCCTGGTCAACCGCGATCGCCAATTAAACAACCTCGCGCCCCTGGTGGCAGACCCCTTGATTACCAAAACCGCCCAAGGTCATGCGGAAGATATGGCCAAACGGAATTTTTACGGTCACGATACCCCTGAAGGAAAGTCCCCCACCGACCGCTATCAAGCTTTGGGTGGTAAGGGTGGGGTCGGTGAAAATATTGTGGTCTTACCCGGCTCTCCACATTTTTCTCTCAACTATGGGCTGGTAGAAAGGTTTCAGAAAAGTTGGATGTATTCGGAAGGACATCGCAAAAACCTATTGACCCCGAATTACACTAAGTTTGGCTATGGCATTGCCACCAATCCCAATACTGCTAAAGTCTATGCTGTTCAAAATTTTCAATAG	MILFQGKDSLYYHNGNGGDNWKIGSPQTHIFNAHQTRSLEDLQIQALTLVNRDRQLNNLAPLVADPLITKTAQGHAEDMAKRNFYGHDTPEGKSPTDRYQALGGKGGVGENIVVLPGSPHFSLNYGLVERFQKSWMYSEGHRKNLLTPNYTKFGYGIATNPNTAKVYAVQNFQ	hypothetical protein	slr6107_Derived by automated computational analysis using gene prediction method: Protein Homology.
NC_005229.1:68050-68574:-	NC_005229.1	HRIBO	CDS	68050	68574	-	sll5067	SGL_RS00305		525	175	7		68574	5	31	41.3793	5					RefSeq			P		LGVPVQVHYVFCPPSIR, LALQLSGQDPNDRDSLYFK, TAYIVCGSPGAGK, QAIFLDIDTATER, EIKDPDWANK	68574	6	30	41.3793	6					RefSeq			P		QAIFLDIDTATER, EIKDPDWANK, LGVPVQVHYVFCPPSIR, LALQLSGQDPNDR, LALQLSGQDPNDRDSLYFK, TAYIVCGSPGAGK	1.42065	5.40922	3.41493	0.661272	3.59882	2.13004	770.66	1488.13	542.47	275.11	542.47	275.11	358.72	990.07	ATG	TAA	CTCTAGACTTTCCCC	ATGCTCAAAACGGCCTATATTGTCTGCGGCAGTCCCGGTGCCGGCAAAACCTTCTATGGCAAAGAACTAGCCAAACTGAAGCAAGCTATTTTCCTTGATATTGATACAGCAACAGAACGCCTTGTCCGGTTAGCCCTCCAACTATCAGGTCAAGATCCTAATGATCGTGACAGTCTCTATTTCAAGAGCAATTTTCGGAATCCAATCTACGAGCAGTTATTTGACATTGCCCAAGATAATTTGCTTTGGAACGATGTGGTCATAACAGGGCCTTTTACCAAAGAAATCAAAGATCCAGATTGGGCTAATAAGTTATCAACTCGTTTGGGAGTTCCCGTTCAAGTTCATTATGTTTTTTGTCCACCCTCAATTCGGCAAGCCAGAATCAGAGATCGTAATAATCCTAGGGACTTAGCCAAGTTGGCCTCTTGGGAAGATTACCTACTTTATTACGAGGCGGAATTGCCACCAGCTTGTGAACATATCTTGGTTGATAATACTCTTAATAAAGAAATCAAGAAATAA	MLKTAYIVCGSPGAGKTFYGKELAKLKQAIFLDIDTATERLVRLALQLSGQDPNDRDSLYFKSNFRNPIYEQLFDIAQDNLLWNDVVITGPFTKEIKDPDWANKLSTRLGVPVQVHYVFCPPSIRQARIRDRNNPRDLAKLASWEDYLLYYEAELPPACEHILVDNTLNKEIKK	ATP-binding protein	sll5067_Derived by automated computational analysis using gene prediction method: Protein Homology.
NC_000911.1:3513516-3514040:+	NC_000911.1	HRIBO	CDS	3513516	3514040	+	slr0462			525	175	12																																0.489362	0.674419	0.58189	0.489362	0.325581	0.407472	0.23	0.29	0.47	0.43	0.47	0.43	0.23	0.14	ATG	TGA	GATAACAAGGAGAAA	ATGCCGTCAAATTCAACGTATTTTATTATGACAAAAGTATCAGAAATAAAATATAAAGAAGTGGGTAACTTATATGGAGCAAGGAACTGGATAGAGTATGGATTAAAGCAAATAAAGAATGAACTGGGGTGGGCAGATTTTAGAATGATGGACTATTCCAGAATAGAAAAATGGCGGGAAATAGTGATGAGCGTATATTTAATGGTAAGTCTTCAGATAGAAAATTTGCCTCCGCATGATAACTCCTTAAACAAATCAAAACAGACTAGGGAGATAGCTTATCAGAATATACAAAAACATCCTTGGTGGAATCAAAAAAGTGGATGGAAAAACATACTTAACAACATGAAATTAATAATTCAGCCATTATGTTACTTTAATTTATTAAAGCCGTGGATGACGGTGATTTATACACCTCAGTTATTGAAAAACTTCCATTGCTTATTTGACAGATTGAAGAAGGCAGTAATGGCTTTAGGAGACCTTATTATTGCTCCAATTATTTTACCTTTCCACCTACACTGA	MPSNSTYFIMTKVSEIKYKEVGNLYGARNWIEYGLKQIKNELGWADFRMMDYSRIEKWREIVMSVYLMVSLQIENLPPHDNSLNKSKQTREIAYQNIQKHPWWNQKSGWKNILNNMKLIIQPLCYFNLLKPWMTVIYTPQLLKNFHCLFDRLKKAVMALGDLIIAPIILPFHLH	putative transposase [ISY352g: 3511668 - 351229 0, join 3513238 - 3514051]	putative transposase [ISY352_g2]
NC_000911.1:2346603-2347127:+	NC_000911.1	HRIBO	CDS	2346603	2347127	+	slr0362			525	175	12		2346573	16	907	85.3261	16					RefSeq			L		GLVLDVDETLVPFR, PLYPWSIR, NIEVWLSQK, LLQPDLVLGK, QAIAEMQLPVESVAMVGDR, TIVELSPAILDR, LFTDVLAGNR, LGMFTILVEPMELPGK, AKLPIWLVSNNMSESR, GDQVSEELQAWIDPIK, LRQAIAEMQLPVESVAMVGDR, TIVELSPAILDRHGVK, LPIWLVSNNMSESR, IGGVAQTLDLPFLYGAAK, IGGVAQTLDLPFLYGAAKPSR, LGMFTILVEPMELPGKPLYPWSIR	2346573	16	860	85.3261	16					RefSeq			L		LFTDVLAGNR, GLVLDVDETLVPFR, LGMFTILVEPMELPGK, TIVELSPAILDRHGVK, LGMFTILVEPMELPGKPLYPWSIR, QAIAEMQLPVESVAMVGDR, LRQAIAEMQLPVESVAMVGDR, TIVELSPAILDR, AKLPIWLVSNNMSESR, GDQVSEELQAWIDPIK, LPIWLVSNNMSESR, IGGVAQTLDLPFLYGAAK, NIEVWLSQK, IGGVAQTLDLPFLYGAAKPSR, GLVLDVDETLVPFRGDQVSEELQAWIDPIK, LLQPDLVLGK	0.301468	2.51308	1.40728	0.179294	2.9215	1.55039	7.6	26.89	25.21	10.7	25.21	10.7	4.52	31.26	ATG	TAA	CCTATTTTCTTCCCC	ATGACCCGCGCCAAATTACTGCAACCGGATTTAGTTTTGGGCAAAACCATTGTGGAATTGTCCCCGGCCATTCTCGATCGCCATGGGGTCAAGGGTTTAGTGTTGGATGTGGACGAAACCCTGGTACCTTTTCGGGGGGATCAAGTTTCCGAGGAACTCCAGGCTTGGATTGATCCCATTAAGGCCAAACTGCCCATTTGGTTGGTGAGCAACAATATGAGCGAGTCCCGCATTGGGGGAGTGGCCCAAACCCTGGATTTACCTTTCCTTTATGGGGCGGCTAAACCGTCTCGCCGTAAACTGCGCCAAGCCATTGCCGAAATGCAATTGCCAGTGGAATCCGTTGCCATGGTGGGCGATCGCCTGTTTACCGATGTGCTGGCAGGGAATCGTTTGGGCATGTTCACCATTTTGGTGGAACCGATGGAGTTACCTGGTAAACCCCTCTATCCCTGGTCGATTAGGAATATTGAAGTCTGGCTTTCCCAGAAACTAGGGGTGACCTTGCAGGGCATTTTTGAATAA	MTRAKLLQPDLVLGKTIVELSPAILDRHGVKGLVLDVDETLVPFRGDQVSEELQAWIDPIKAKLPIWLVSNNMSESRIGGVAQTLDLPFLYGAAKPSRRKLRQAIAEMQLPVESVAMVGDRLFTDVLAGNRLGMFTILVEPMELPGKPLYPWSIRNIEVWLSQKLGVTLQGIFE	hypothetical protein
NC_000911.1:1792784-1793308:-	NC_000911.1	HRIBO	CDS	1792784	1793308	-	sll1882			525	175	11		1793596	8	107	50.3704	8					RefSeq			A		GLAYAMVNNYER, SEQGEVEESLEDMIQAINLLDR, ANVHGVLNNYQGAIDDCSQGILLDPQDVDLLICR, DPAIYFNR, LNPYNADAFILR, AIAIFTQVIDTDDQNADAYNLR, GQAQLGLEQPR, LLEGFDELESGSPLK	1793596	9	103	53.3333	9					RefSeq			A		QAIPDFDR, DPAIYFNR, GQAQLGLEQPR, ANVHGVLNNYQGAIDDCSQGILLDPQDVDLLICR, AIAIFTQVIDTDDQNADAYNLR, GLAYAMVNNYER, LLEGFDELESGSPLK, LNPYNADAFILR, SEQGEVEESLEDMIQAINLLDR	0.788479	6.71624	3.75236	0.332323	2.87535	1.60384	33.81	142.25	42.88	21.18	42.88	21.18	14.25	60.9	ATG	TAA	CGGGGGGTAGCCTAT	ATGGTGATCGAACAGTACACCGATGCCCTGGCGGACTTTGACCAGGCCATTGCCCTAAACCCTAAGGACCCAGCCATCTATTTCAATCGGGCTAACGTCCACGGAGTACTCAATAATTACCAAGGGGCGATCGATGACTGTAGCCAGGGAATCTTGCTTGATCCCCAGGATGTAGATCTTTTAATCTGTCGTGGTCAAGCCCAATTGGGGTTAGAACAACCACGCCAGGCCATTCCCGATTTTGACCGAGCCATAGAGCTTGATCCCCGTTCTGAGGAAGCCCATTATTTTCGCGGGCTAGCCTATGCCATGGTGAACAATTACGAACGGGCCTTGGCTGATTTAAATCGCACCATTCGCCTCAATCCTTACAATGCTGATGCGTTTATTCTCCGGGCCGGTATCCGGTCGGAACAGGGGGAAGTGGAGGAATCCTTGGAAGACATGATCCAGGCAATTAATTTGCTTGATCGCCAGGGAGAATCAGAAAGGGCGACAGAAATTCGTCAATTGTTGGGTTATTAA	MVIEQYTDALADFDQAIALNPKDPAIYFNRANVHGVLNNYQGAIDDCSQGILLDPQDVDLLICRGQAQLGLEQPRQAIPDFDRAIELDPRSEEAHYFRGLAYAMVNNYERALADLNRTIRLNPYNADAFILRAGIRSEQGEVEESLEDMIQAINLLDRQGESERATEIRQLLGY	unknown protein
NC_000911.1:920942-921466:-	NC_000911.1	HRIBO	CDS	920942	921466	-	ssl3712			525	175	10																																0.0751889	1.11667	0.595928	0.0394207	0.814228	0.426824	5.97	27.47	79.4	24.6	79.4	24.6	3.13	20.03	TTG	TAA	AAGCGGGAGCCAAAA	TTGCTGCTCGATCGCCAGGGTTTGGAAGATTGGCAGGAAAAAATTCACCAATATCAACAGAGTCAACGGAAAACTGGCCAACCCCAGCAAATTTCGCTGTTTGATGCCCCGGTCACCAGTTGGCACCATGCCGACGAAATTGACCCATTTACTTTGCCCCAACAGTCTTCCCTGTTTTGGCGACAGGGCAAGGATTCAGCCAATATAACCGGGGAAAATCAAGGTTGTTTATATTTCATCCTCGATCGCCGTTGGCCATTATTGCTTTACGTGGGGGAAACCAAATTGACAGCAGACCAACGTTGGCAGGGCACCCACGATTGTAAGGACTATATTTTGAGCTATATCGAACTACACCGCCGCTATGAATTAGAAGTGGAAGTGGTGGCGTCTTTTTGGCCCCATGTGCCCCCGGAAAAGAAAACCCTCCTTGCCTGGGAAAAGGAGTTAATTCTCAAATGGCGATCGCCTTTTAACAAAGAATGTTGGCGCTGGTGGGGTCAGCCCTTCGGTAAATTGAGTTAA	LLLDRQGLEDWQEKIHQYQQSQRKTGQPQQISLFDAPVTSWHHADEIDPFTLPQQSSLFWRQGKDSANITGENQGCLYFILDRRWPLLLYVGETKLTADQRWQGTHDCKDYILSYIELHRRYELEVEVVASFWPHVPPEKKTLLAWEKELILKWRSPFNKECWRWWGQPFGKLS	hypothetical protein
NC_005231.1:22461-22985:+	NC_005231.1	HRIBO	CDS	22461	22985	+	slr8026	SGL_RS01255		525	175	9		22461	5	10	21.2644	5					RefSeq			T		RGLSPSEFANR, GLSPSEFANR, FGLSAGK, VLPEHFCR, GLMTNLTSTEK	22461	6	15	28.7356	6					RefSeq			T		GLMTNLTSTEKK, GLSPSEFANR, ATITGLLDR, GLMTNLTSTEK, FTILMQLYTAK, VLPEHFCR	0.323908	0.683673	0.50379	0.327985	0.569993	0.448989	10499.5	17092.6	32415	25001.1	32415	25001.1	10631.6	14250.4	ATG	TAA	CTAAATTACCTCACC	ATGCAAATTTTTCCAAGGCGAGAGGCATTCCACGAGCTCGAGTGTGATTTTTCTAGCTTTGACCTAGAAGCGGTCGGAACTTGTCTTGCGTTTCTGGATACCACAGGTGAGGTTTATGCTGCTTTTGATAAGCACTTCGAGCGTTTTGGGCTGTCAGCGGGAAAGTTTACGATCTTGATGCAGCTCTACACTGCAAAGCGAGGCTTGTCACCCTCTGAGTTTGCCAATCGTGCCAATGTAACTCGTGCCACAATTACAGGCTTGCTGGATAGATTGGAACGAGAAGGGTTGGTTGAGCGTAAAGCCCACTCCAATGACCGACGAATGCTAACTATCACCCTCACGGAGCAGGGAAAAAAGTTGGTTGAGAGAGTTCTGCCCGAGCATTTTTGCCGTACTAAGGGATTAATGACAAACCTCACGTCTACAGAAAAGAAGACATTCATTAAATTACTTGATAAGTTGAGATCGGGTATCCCAGCGTTGTCAGATCCAAGTTGGGATCACAACAACCTAACAAGTTAA	MQIFPRREAFHELECDFSSFDLEAVGTCLAFLDTTGEVYAAFDKHFERFGLSAGKFTILMQLYTAKRGLSPSEFANRANVTRATITGLLDRLEREGLVERKAHSNDRRMLTITLTEQGKKLVERVLPEHFCRTKGLMTNLTSTEKKTFIKLLDKLRSGIPALSDPSWDHNNLTS	MarR family transcriptional regulator	Derived by automated computational analysis using gene prediction method: Protein Homology.
NC_000911.1:3302812-3303339:+	NC_000911.1	HRIBO	CDS	3302812	3303339	+	slr1456	SGL_RS17165	pilA4	528	176	7																																0.236725	1.31317	0.774948	0.51464	5.75134	3.13299	4.77	9.77	20.15	7.44	20.15	7.44	10.37	42.79	GTG	TAA	TCCATCCCTAGAGCC	GTGAACTCATCTAAGACCGCATTCAGAGGTCATAATGTTTTTTTGCTCCGCCATGCCCTGGCATGCTCGACGGGATTCACCTTGCTGGAAATATTAGTTGTTGTGATCGTTATTGGTATTCTAGGGGCGATCGCCGTGCCGAACTTGCTGGCCCAAGTAGACAAGGCTAGGTACTCGGAAGCGAAAACCCAGATGAGCTGTATGGCCAAGGAATTAACGGTGTATCGCTATGAACATGGCACTTTTCCCCCGGATGTGAACCGTAATATTAAACCAGCAGGAATTGAGTGCTTTTACACCCGACAGAGTGGCCAGGTTCCTTTTGATTCCCAATACGATTACGATCGCCACGGTTCCCAGTGTTACGCCCATATTTCTTTCTTTGGCAAGGACGGAGAAAGGGATGCCCCCACTGCTGGCTCACCGGTATATCCTAATCCTGGACTTTACGATCACAGTGAAACGAACCCCAACTCCGACGACTGGGTTTATAGTCTTGGTTTAAATCCGGGAGGCATCGAATGTTAA	VNSSKTAFRGHNVFLLRHALACSTGFTLLEILVVVIVIGILGAIAVPNLLAQVDKARYSEAKTQMSCMAKELTVYRYEHGTFPPDVNRNIKPAGIECFYTRQSGQVPFDSQYDYDRHGSQCYAHISFFGKDGERDAPTAGSPVYPNPGLYDHSETNPNSDDWVYSLGLNPGGIEC	type 4 pilin-like protein, or general secretion pathway protein G	type 4 pilin-like protein, or general secretion pa thway protein G
NC_000911.1:663788-664315:+	NC_000911.1	HRIBO	CDS	663788	664315	+	slr1035	SGL_RS04945		528	176	10	Yes	663788	11	219	86.8571	11					RefSeq		ADSLPNLVDLNFLPFLTEAGEIDPNYEKR	T		SEPGDTPK, QPEHCHGLK, ADSLPNLVDLNFLPFLTEAGEIDPNYEK, ADSLPNLVDLNFLPFLTEAGEIDPNYEKR, VHIIDRPDR, IWAESINVQDYWTPEEAATVAK, NLAISLLQHLVR, IGVYAIFDQHQNLQYVGYSR, QLLVQIQNHWLVGQNPPGNGESQK, LKEQGLLDIT, RLEAEVLAK	663788	10	219	82.2857	10					RefSeq		ADSLPNLVDLNFLPFLTEAGEIDPNYEKR	T		LKEQGLLDIT, ADSLPNLVDLNFLPFLTEAGEIDPNYEKR, RLEAEVLAK, NLAISLLQHLVR, IGVYAIFDQHQNLQYVGYSR, QLLVQIQNHWLVGQNPPGNGESQK, ADSLPNLVDLNFLPFLTEAGEIDPNYEK, IWAESINVQDYWTPEEAATVAK, QPEHCHGLK, VHIIDRPDR	0.432358	1.92074	1.17655	0.293287	2.41843	1.35586	12.56	41.68	29.05	21.7	29.05	21.7	8.52	52.48	ATG	TAG	CTTGAAATTTCCACA	ATGGCGGATTCCCTTCCCAATTTAGTCGATCTCAACTTCTTACCTTTTTTAACGGAGGCTGGGGAAATTGATCCGAACTACGAAAAACGTATTGGGGTTTACGCCATTTTTGACCAGCATCAGAATCTACAATACGTAGGCTATTCCCGTAATTTAGCCATTAGCCTGCTGCAACATTTGGTGCGTCAACCAGAGCATTGCCATGGGCTCAAAGTACACATCATCGACCGCCCCGATCGCCAATTATTAGTTCAAATTCAAAACCATTGGTTGGTGGGGCAAAATCCTCCTGGCAATGGTGAAAGTCAGAAAATTTGGGCTGAATCGATTAATGTGCAGGATTATTGGACTCCAGAAGAGGCCGCCACCGTTGCTAAAAGTGAACCAGGGGACACGCCCAAACTTTTGAAAAAAATTGCCCGTAGGCTAGAGGCAGAAGTGTTGGCAAAACTGGAAGCCAGGGGAGTGGCACAACAAATTCGCTTCAATCCCAAGCTGAAAGAACAAGGGCTGTTGGACATCACCTAG	MADSLPNLVDLNFLPFLTEAGEIDPNYEKRIGVYAIFDQHQNLQYVGYSRNLAISLLQHLVRQPEHCHGLKVHIIDRPDRQLLVQIQNHWLVGQNPPGNGESQKIWAESINVQDYWTPEEAATVAKSEPGDTPKLLKKIARRLEAEVLAKLEARGVAQQIRFNPKLKEQGLLDIT	hypothetical protein
NC_005232.1:10368-10895:+	NC_005232.1	HRIBO	CDS	10368	10895	+	slr6011			528	176	10		10224	7	19	26.9058				7		RefSeq			S		GMLTDNREIILMGAEK, EIILMGAEKDQYGR, EIILMGAEK, RSCPENAEQYEFLEQEAISNK, SCPENAEQYEFLEQEAISNK, IACIDAPEIK, IACIDAPEIKQAGGIESR	10224	8	24	26.9058				8		RefSeq			S		EIILMGAEK, IACIDAPEIK, RSCPENAEQYEFLEQEAISNK, IACIDAPEIKQAGGIESR, GMLTDNREIILMGAEK, EIILMGAEKDQYGR, QAGGIESR, SCPENAEQYEFLEQEAISNK	NaN	NaN	NaN	NaN	NaN	NaN	0	0	0	0	0	0	0	0	ATG	TAG	TCTCTATGCACCACC	ATGATTACTGCTTGCAGTCAGGAGCAAATGCAGGAGATGGCCTCTAATGCCATGGTCACCCAGAACCGAACTCCTGATAAAACTTGGCGGGTTAAGCCTGGGTCTGTGCATGATGGAGATACCTTTCGGGCAGTGGCGGATGTTACTAACGAGGAAATTAAGGTGAGGATCGCCTGTATTGATGCCCCAGAAATTAAGCAAGCCGGGGGCATTGAATCCCGTGATTATCTCCGGGGAATGCTGACGGATAATCGGGAAATCATTCTGATGGGTGCCGAAAAAGACCAATATGGGCGCAGTGTGGTGGAAGTTTTTGCAATGACTGACACGCCAGGACTTGAGGTGGGAGTTAATGGGGAAATGGTTTTGGCAGGTATGGCCCACTACTATGAAGGCCATAAGAGGTCATGCCCTGAGAATGCAGAACAGTATGAATTCCTGGAGCAGGAGGCGATTTCCAATAAAGCTGGGGTTTGGGCTAATGGGGATGCAGAGCGGCCCTGGGACTGGCGGAGAAGGAATAAGTAG	MITACSQEQMQEMASNAMVTQNRTPDKTWRVKPGSVHDGDTFRAVADVTNEEIKVRIACIDAPEIKQAGGIESRDYLRGMLTDNREIILMGAEKDQYGRSVVEVFAMTDTPGLEVGVNGEMVLAGMAHYYEGHKRSCPENAEQYEFLEQEAISNKAGVWANGDAERPWDWRRRNK	hypothetical protein	slr6011_Derived by automated computational analysis using gene prediction method: Protein Homology.
NC_005232.1:65086-65613:+	NC_005232.1	HRIBO	CDS	65086	65613	+	slr6070			528	176	10		10224	7	19	26.9058				7		RefSeq			S		GMLTDNREIILMGAEK, EIILMGAEKDQYGR, EIILMGAEK, RSCPENAEQYEFLEQEAISNK, SCPENAEQYEFLEQEAISNK, IACIDAPEIK, IACIDAPEIKQAGGIESR	10224	8	24	26.9058				8		RefSeq			S		EIILMGAEK, IACIDAPEIK, RSCPENAEQYEFLEQEAISNK, IACIDAPEIKQAGGIESR, GMLTDNREIILMGAEK, EIILMGAEKDQYGR, QAGGIESR, SCPENAEQYEFLEQEAISNK	NaN	NaN	NaN	NaN	NaN	NaN	0	0	0	0	0	0	0	0	ATG	TAG	TCTCTATGCACCACC	ATGATTACTGCTTGCAGTCAGGAGCAAATGCAGGAGATGGCCTCTAATGCCATGGTCACCCAGAACCGAACTCCTGATAAAACTTGGCGGGTTAAGCCTGGGTCTGTGCATGATGGAGATACCTTTCGGGCAGTGGCGGATGTTACTAACGAGGAAATTAAGGTGAGGATCGCCTGTATTGATGCCCCAGAAATTAAGCAAGCCGGGGGCATTGAATCCCGTGATTATCTCCGGGGAATGCTGACGGATAATCGGGAAATCATTCTGATGGGTGCCGAAAAAGACCAATATGGGCGCAGTGTGGTGGAAGTTTTTGCAATGACTGACACGCCAGGACTTGAGGTGGGAGTTAATGGGGAAATGGTTTTGGCAGGTATGGCCCACTACTATGAAGGCCATAAGAGGTCATGCCCTGAGAATGCAGAACAGTATGAATTCCTGGAGCAGGAGGCGATTTCCAATAAAGCTGGGGTTTGGGCTAATGGGGATGCAGAGCGGCCCTGGGACTGGCGGAGAAGGAATAAGTAG	MITACSQEQMQEMASNAMVTQNRTPDKTWRVKPGSVHDGDTFRAVADVTNEEIKVRIACIDAPEIKQAGGIESRDYLRGMLTDNREIILMGAEKDQYGRSVVEVFAMTDTPGLEVGVNGEMVLAGMAHYYEGHKRSCPENAEQYEFLEQEAISNKAGVWANGDAERPWDWRRRNK	hypothetical protein	slr6011_Derived by automated computational analysis using gene prediction method: Protein Homology.
NC_000911.1:144554-145081:+	NC_000911.1	HRIBO	CDS	144554	145081	+	slr0243	SGL_RS02525		528	176	5		144554	4	238	41.1429	4					RefSeq			F		QNPFDLYLQR, TNEEKWGSYLVELQATEPES, TQTALSQHLNAPTPDFEISK, NIEAIAVDNLPAYHLTGGYDLK	144554	4	245	41.1429	4					RefSeq			F		TNEEKWGSYLVELQATEPES, QNPFDLYLQR, TQTALSQHLNAPTPDFEISK, NIEAIAVDNLPAYHLTGGYDLK	0.233186	1.34587	0.789528	0.0743881	1.13042	0.602403	12.1	32.92	51.89	24.46	51.89	24.46	3.86	27.65	ATG	TAA	ATTAGTTAATTGTTT	ATGCGAAAATCACTTTCGGGCAAGCAAATCCTTCAGCCTTGGCAGAGTTTCAGCGTTAACCTAATCGATTTTTATCGGTATCGATTGCTAAATTGGTTAACCCTTGGTTTGATTTGCTTCAGTTTAAATGCCTGTCAAAGTGCCCCGCCCCCTTTGGAATTTGCCCCTGACGGTGCGGTGGTACAGCAAGCAATTACTTTCCAACTTAATCGTACCCAAACTGCCCTGAGCCAACATTTAAACGCCCCGACCCCAGATTTTGAAATTAGCAAAATCAATGTCAAAAATATTGAGGCGATCGCCGTGGATAATTTACCGGCCTATCACCTGACTGGGGGATATGATTTAAAACTAATTTTGCCCCGGCAAACGGTGACTCAAAAACAGAATCCCTTCGATCTTTACCTACAGCGGCAAAGTGAAGGCAAAAGTTGGCGGTTGTTAAAAAAAGACATTGACCCCCGCACTAACGAGGAAAAATGGGGCAGTTATCTAGTGGAGCTACAAGCAACGGAGCCCGAAAGTTAA	MRKSLSGKQILQPWQSFSVNLIDFYRYRLLNWLTLGLICFSLNACQSAPPPLEFAPDGAVVQQAITFQLNRTQTALSQHLNAPTPDFEISKINVKNIEAIAVDNLPAYHLTGGYDLKLILPRQTVTQKQNPFDLYLQRQSEGKSWRLLKKDIDPRTNEEKWGSYLVELQATEPES	hypothetical protein
NC_000911.1:2576889-2577416:+	NC_000911.1	HRIBO	CDS	2576889	2577416	+	slr0054	SGL_RS13875	dgkA	528	176	5	Yes	2576889	2	4	13.1429	2					RefSeq		MKSVYPMSSPSSAVFADQGLSGK	L		SVYPMSSPSSAVFADQGLSGK, MKSVYPMSSPSSAVFADQGLSGK	2576889	2	4	13.1429	2					RefSeq		MKSVYPMSSPSSAVFADQGLSGK	L		SVYPMSSPSSAVFADQGLSGK, MKSVYPMSSPSSAVFADQGLSGK	1.39893	1.54315	1.47104	5.32607	4.73512	5.03059	91.77	263.91	65.6	171.02	65.6	171.02	349.39	809.8	ATG	TAA	TCGGAGTCGTAGCTC	ATGAAATCGGTATATCCCATGTCTTCCCCATCCTCGGCGGTTTTTGCTGATCAGGGTTTATCCGGCAAGGCTAATCAGACCCAGCCCCCTCCTCCCCTGGGTCTGGTGGTACCTGCCTCCAAGCCCGGTGCTAAAAAGCCGTTGAGAAAAAATGCCTGGCAGGTGGCCCCCAATCTCTTGGTAAGTTTTCGTTACGCCTGGGCCGGAGTTAGTTATGCCTTTGCCACCCAGCGGAATTTTCGTATCCATACCTTCACAGGGGTAGCGGTCATCACAGCGGCCTCTCTGTTGCATTTAGAGGCGATCGCCGTGGCGGTGCTGGCCCTGACTTCCTGCCTAGTAATGATTTTGGAGTTGTTAAATACAGCCCTGGAATCGGTGGTGGATTTAACGGTGGGGCAGTCCTACCATGAGCTAGCTAAAATTGCCAAAGACTGTGCGGCCGGAGCAGTATTATTAGCGGCGATCGCCGCAGTGATAGTGGGGGGCTGTTTATTATTACCACCACTGCTATCCTTGATGGTCTAA	MKSVYPMSSPSSAVFADQGLSGKANQTQPPPPLGLVVPASKPGAKKPLRKNAWQVAPNLLVSFRYAWAGVSYAFATQRNFRIHTFTGVAVITAASLLHLEAIAVAVLALTSCLVMILELLNTALESVVDLTVGQSYHELAKIAKDCAAGAVLLAAIAAVIVGGCLLLPPLLSLMV	diacylglycerol kinase
NC_000911.1:2303507-2304034:+	NC_000911.1	HRIBO	CDS	2303507	2304034	+	slr0171	SGL_RS12695	ycf37	528	176	7		2303507	11	1158	61.1429	11					RefSeq			P		GTAQEYYQLGSIYLDKK, ALETYQETLAIEPNNK, LYPDYVIALNNLANVYEK, ALETYQETLAIEPNNKVAQR, MAEQVEPENQALIYNAMGYACFAQEQFDLAIR, GTAQEYYQLGSIYLDK, KLYSQSINLFQK, LYPDYVIALNNLANVYEKK, RLENTFSK, LYSQSINLFQK, LENTFSK	2303507	12	1186	63.4286	12					RefSeq			P		LYPDYVIALNNLANVYEK, ALETYQETLAIEPNNKVAQR, DALKLYPDYVIALNNLANVYEK, LYSQSINLFQK, GTAQEYYQLGSIYLDK, MAEQVEPENQALIYNAMGYACFAQEQFDLAIR, KLYSQSINLFQK, LENTFSK, GTAQEYYQLGSIYLDKK, LYPDYVIALNNLANVYEKK, ALETYQETLAIEPNNK, RLENTFSK	0.436247	2.54169	1.48897	0.278058	4.00224	2.14015	31.99	90.84	73.33	35.74	73.33	35.74	20.39	143.04	ATG	TAG	AAGTTCACTGTTCCC	ATGACTGAGTCTCTACCCATTGTTTATCTTTCCGTCTTATTGATTATTTTGGGGGGACTGGGCATATTTGTCTTCAGTCAGGTGTTAAAGGCCCGTCGCCTAGAAAATACCTTTAGCAAACTACAAAAGAAGCTACAAAACACCAAAGGTACCGCCCAGGAATATTATCAATTGGGTAGCATTTATTTAGACAAAAAATTATATTCCCAATCGATTAATTTATTTCAAAAAGCCCTCAAAATGGCCGAGCAAGTGGAGCCAGAAAACCAAGCTTTGATTTACAATGCTATGGGCTATGCCTGTTTCGCTCAGGAGCAATTTGATCTGGCCATTCGCCATTACAAAGATGCCTTGAAACTATACCCAGATTATGTCATTGCTTTAAATAACTTAGCCAATGTTTATGAAAAAAAACAAATGGTTAACAAGGCGTTGGAAACCTACCAAGAAACTTTAGCAATAGAACCCAACAATAAAGTAGCTCAACGGCGGGCCAATTCCTTGAAAAAACGGCTTGTCGAGACTTAG	MTESLPIVYLSVLLIILGGLGIFVFSQVLKARRLENTFSKLQKKLQNTKGTAQEYYQLGSIYLDKKLYSQSINLFQKALKMAEQVEPENQALIYNAMGYACFAQEQFDLAIRHYKDALKLYPDYVIALNNLANVYEKKQMVNKALETYQETLAIEPNNKVAQRRANSLKKRLVET	photosystem I assembly related protein Ycf37
NC_000911.1:1345117-1345644:-	NC_000911.1	HRIBO	CDS	1345117	1345644	-	sll0853			528	176	10		1345677	15	1366	84.9462	15					RefSeq			K	Yes	SDVTVQRWDSQTELGR, LRTSLIQQGEGYSHSAFYSDIR, SDVTVQR, QKGTIYYGFLPDADHGDR, TNYSFEQNEAGNAK, TSLIQQGEGYSHSAFYSDIR, GTTNSNLAFLR, GDYHLGSDECLTLNLGDGETSLTER, GTIYYGFLPDADHGDR, HWYASPNLR, WDSQTELGR, NQGELILLQLSWDNSVDWGK, GTIYYGFLPDADHGDRGQLWR, TSLIQQGEGYSHSAFYSDIRR, SFFAMDFLEFITAWEGK	1345677	16	1355	88.7097	16					RefSeq	Yes	MKPVAPR	K	Yes	SDVTVQRWDSQTELGR, NQGELILLQLSWDNSVDWGK, SDVTVQR, TSLIQQGEGYSHSAFYSDIR, GTTNSNLAFLR, GTIYYGFLPDADHGDR, SFFAMDFLEFITAWEGK, QKGTIYYGFLPDADHGDR, HWYASPNLR, TSLIQQGEGYSHSAFYSDIRR, WDSQTELGR, LRTSLIQQGEGYSHSAFYSDIR, TNYSFEQNEAGNAK, GDYHLGSDECLTLNLGDGETSLTER, GTIYYGFLPDADHGDRGQLWR, MKPVAPR	0.441537	2.34782	1.39468	0.373919	3.33024	1.85208	39.31	118.87	89.03	50.63	89.03	50.63	33.29	168.61	ATG	TAA	AGAAGCTTTTTCGCT	ATGGATTTTTTGGAATTTATCACCGCCTGGGAAGGAAAATGGCTTTCCCAACGTACTAATTATAGTTTTGAGCAAAATGAAGCGGGCAATGCCAAATCCGATGTGACGGTGCAAAGGTGGGATAGTCAAACTGAGCTTGGGCGATCGCTCCTGGAGCGGGCCGGGTTAAAAAATCAAGGGGAGTTAATCCTGCTACAACTGAGTTGGGATAATTCCGTAGACTGGGGCAAGTCCAAACAAAAGGGCACCATCTATTATGGCTTTTTACCCGATGCTGACCATGGAGATCGGGGTCAACTATGGCGGGGCACAACGAATTCCAACTTGGCTTTCCTAAGGGGTGATTATCATTTAGGTTCTGATGAATGTTTGACCCTAAATCTAGGGGATGGGGAGACTAGTTTAACGGAAAGGCATTGGTATGCTAGTCCTAATCTCCGACTCCGCACCAGTTTGATCCAGCAGGGAGAAGGTTATAGTCATAGTGCCTTCTATTCTGATATTCGTCGTTTGCCTCCGGCAGAGTAA	MDFLEFITAWEGKWLSQRTNYSFEQNEAGNAKSDVTVQRWDSQTELGRSLLERAGLKNQGELILLQLSWDNSVDWGKSKQKGTIYYGFLPDADHGDRGQLWRGTTNSNLAFLRGDYHLGSDECLTLNLGDGETSLTERHWYASPNLRLRTSLIQQGEGYSHSAFYSDIRRLPPAE	hypothetical protein
NC_000911.1:2481361-2481888:+	NC_000911.1	HRIBO	CDS	2481361	2481888	+	slr0013	SGL_RS13430		528	176	10		2481361	17	3371	76.5714	17					RefSeq			P		IGTVLELEGK, GRGDFTSTGMVLGGQK, DMLLTLKGR, GDFTSTGMVLGGQKVK, GDFTSTGMVLGGQK, NYNFNASVVGINQPK, IGTVLELEGKNYNFNASVVGINQPK, SLPDPRPESNYSR, SILAQANAASIELTTIVR, SLPDPRPESNYSRDMLLTLK, NLAVPQPDGSVK, GLNVLDPQVVLDEFK, NQPAGQVEVVNVQELPR, GLNVLDPQVVLDEFKAEK, NQPAGQVEVVNVQELPRNLAVPQPDGSVK, DMLLTLK, TNIIIRNQPAGQVEVVNVQELPR	2481361	16	3353	75.4286	16					RefSeq			P		IGTVLELEGK, NLAVPQPDGSVK, GRGDFTSTGMVLGGQK, SLPDPRPESNYSRDMLLTLK, NQPAGQVEVVNVQELPRNLAVPQPDGSVK, GLNVLDPQVVLDEFKAEK, SLPDPRPESNYSR, NYNFNASVVGINQPK, IGTVLELEGKNYNFNASVVGINQPK, NQPAGQVEVVNVQELPR, GLNVLDPQVVLDEFK, TNIIIRNQPAGQVEVVNVQELPR, DMLLTLKGR, GDFTSTGMVLGGQK, DMLLTLK, SILAQANAASIELTTIVR	0.220198	1.21641	0.718306	1.0934	8.59283	4.84311	24.66	76.33	111.99	62.75	111.99	62.75	122.45	539.2	ATG	TGA	CCTTCTGATTTTCCC	ATGAAGCTCATCGATTCCCGTGGCAGAATTTTCGGCATAGTCAGCCTGTTGGATCTGGGGGCCGCCTTGATCATCCTCATGGTAGCTGTGGGAATTTTCGTTCTGCCGGGCAGTTCTGGCAAAAGCATTCTTGCCCAAGCCAACGCCGCTTCCATTGAATTGACGACCATTGTCCGGGGATTAAACGTATTAGATCCCCAGGTGGTGCTGGATGAGTTTAAAGCCGAAAAAACCAACATCATTATTCGCAATCAACCGGCTGGCCAGGTGGAGGTAGTGAATGTGCAGGAACTCCCTCGCAATTTAGCAGTGCCCCAGCCTGATGGTTCCGTCAAATCTCTGCCGGATCCTCGGCCAGAGTCTAATTACAGCCGGGATATGCTCCTGACCCTCAAAGGTAGGGGGGATTTCACCTCCACCGGCATGGTTTTAGGGGGACAAAAGGTGAAAATTGGCACGGTTTTAGAATTAGAAGGCAAAAACTATAACTTCAATGCCAGTGTGGTGGGCATCAATCAACCAAAGTGA	MKLIDSRGRIFGIVSLLDLGAALIILMVAVGIFVLPGSSGKSILAQANAASIELTTIVRGLNVLDPQVVLDEFKAEKTNIIIRNQPAGQVEVVNVQELPRNLAVPQPDGSVKSLPDPRPESNYSRDMLLTLKGRGDFTSTGMVLGGQKVKIGTVLELEGKNYNFNASVVGINQPK	hypothetical protein
NC_000911.1:1184711-1185238:-	NC_000911.1	HRIBO	CDS	1184711	1185238	-	sll1307	SGL_RS07375		528	176	9		1185238	13	3483	78.2857	13					RefSeq			T		TSGILASMQAK, GAQGVGTWPMPADPLTGITLFPGGVTLISQGK, AAQSAIAACR, AYSAVTLATNHNLDR, SDGALVHTVQTSFNKAYSAVTLATNHNLDR, AAQSAIAACRQEGYGVTATVVNPEGNVLVVIR, QEGYGVTATVVNPEGNVLVVIR, VVGGLGVSGTPIGMVDEGCAIKGR, AYSAVTLATNHNLDRTSGILASMQAK, GRDAVLPDLR, VVGGLGVSGTPIGMVDEGCAIK, DAVLPDLR, SDGALVHTVQTSFNK	1185238	13	3352	78.2857	13					RefSeq			T		DAVLPDLR, QEGYGVTATVVNPEGNVLVVIR, TSGILASMQAK, AYSAVTLATNHNLDR, AAQSAIAACR, VVGGLGVSGTPIGMVDEGCAIK, AAQSAIAACRQEGYGVTATVVNPEGNVLVVIR, GAQGVGTWPMPADPLTGITLFPGGVTLISQGK, SDGALVHTVQTSFNK, VVGGLGVSGTPIGMVDEGCAIKGR, SDGALVHTVQTSFNKAYSAVTLATNHNLDR, GRDAVLPDLR, AYSAVTLATNHNLDRTSGILASMQAK	1.41998	3.73188	2.57593	0.745904	0.675241	0.710573	254.83	294.52	179.46	78.92	179.46	78.92	133.86	53.29	ATG	TAA	ACAAGGAATTTCACC	ATGCTCAAATTTACTTTTACTCCGCTATTAACTACCATTGCTTTAACGGGTTTAGCTCTACCAGCTTTGGCCCTAGAAGAAACCCCCGTTTTACCTGCGGAAATTGCCATTAAAGCGGCCCAGTCGGCGATCGCCGCTTGTCGTCAGGAAGGTTATGGGGTTACGGCCACCGTCGTCAATCCCGAAGGTAATGTGTTGGTGGTCATTCGTAGCGATGGGGCCCTTGTGCATACGGTGCAAACTTCATTCAATAAAGCCTATTCCGCCGTTACCCTAGCTACCAATCATAATTTGGACAGGACTTCTGGTATTTTGGCGTCAATGCAAGCAAAGGGAGCCCAGGGAGTGGGCACATGGCCCATGCCTGCCGATCCCCTCACGGGCATCACCCTTTTTCCCGGCGGAGTGACCTTGATTTCCCAGGGCAAAGTGGTGGGAGGCTTGGGGGTTTCCGGCACTCCCATTGGGATGGTGGACGAAGGTTGTGCCATTAAAGGTCGGGATGCTGTTCTGCCAGATTTACGTTAA	MLKFTFTPLLTTIALTGLALPALALEETPVLPAEIAIKAAQSAIAACRQEGYGVTATVVNPEGNVLVVIRSDGALVHTVQTSFNKAYSAVTLATNHNLDRTSGILASMQAKGAQGVGTWPMPADPLTGITLFPGGVTLISQGKVVGGLGVSGTPIGMVDEGCAIKGRDAVLPDLR	periplasmic protein, function unknown
NC_000911.1:131877-132407:+	NC_000911.1	HRIBO	CDS	131877	132407	+	slr0742			531	177	6	Yes	131952	6	358	65.5629	6					RefSeq	Yes	THPVIPDILALAQPIAEDLGLEVTDAVFQTNK	S		NLQQDTSLNDCEAFSR, THPVIPDILALAQPIAEDLGLEVTDAVFQTNK, TVAIPLTVGLTVRLPH, GFEVVVTSDNPHQGQSQWQGSLQGR, DGEAVYLSIR, TVAIPLTVGLTVR	131952	6	317	65.5629	6					RefSeq	Yes	THPVIPDILALAQPIAEDLGLEVTDAVFQTNK	S		THPVIPDILALAQPIAEDLGLEVTDAVFQTNK, TVAIPLTVGLTVR, TVAIPLTVGLTVRLPH, GFEVVVTSDNPHQGQSQWQGSLQGR, DGEAVYLSIR, NLQQDTSLNDCEAFSR	0.304719	2.26625	1.28548	0.681476	8.60538	4.64343	12.14	69.03	39.84	30.46	39.84	30.46	27.15	262.12	GTG	TAA	AGTAGATACGCAACG	GTGCGGTCTGCCCCAATCTTGGACTTTTTTCCAGAAGTGGGTGTCCCCCGCTTTTTTTATGCCCAATTGTATTCAATGACCCATCCCGTAATTCCCGACATTCTTGCATTAGCACAGCCCATTGCCGAGGATTTGGGGCTGGAAGTGACGGATGCGGTATTCCAAACCAATAAACGTCCACCGGTGTTGCGGATTGATATCCGTAATCTCCAGCAGGATACTAGCCTTAATGACTGTGAAGCCTTTAGTCGGAGCTTTGAAGCCCAATTGGAGGAAAGCAGTTTGATCGCCAGCGCCTACGTGTTGGAAGTTTCTAGCCCAGGCATTTCCCCATACCTCGCCACGGAGCGAGATTTTATTGCCTTTAAAGGGTTTGAAGTAGTGGTTACCAGTGACAATCCCCACCAGGGCCAAAGTCAGTGGCAGGGGAGTTTACAAGGGCGAGATGGAGAGGCAGTTTACTTAAGCATTAGGGGGAGAACCGTGGCTATTCCTTTGACAGTGGGGTTAACAGTGCGGCTACCCCATTAA	VRSAPILDFFPEVGVPRFFYAQLYSMTHPVIPDILALAQPIAEDLGLEVTDAVFQTNKRPPVLRIDIRNLQQDTSLNDCEAFSRSFEAQLEESSLIASAYVLEVSSPGISPYLATERDFIAFKGFEVVVTSDNPHQGQSQWQGSLQGRDGEAVYLSIRGRTVAIPLTVGLTVRLPH	hypothetical protein
NC_000911.1:822837-823367:+	NC_000911.1	HRIBO	CDS	822837	823367	+	slr1890		bfr	531	177	10	Yes	822894	15	3066	97.4522	15					RefSeq	Yes	MEGNLEVRQHLNQALK	N		MCKNWGLNALNQYEYK, MEGNLEVR, VLFLEGLPNLQNLEK, LQLTAINQYFLHAR, QADSLIER, LQLTAINQYFLHARMCK, AMKQADSLIER, NWGLNALNQYEYK, MEGNLEVRQHLNQALK, LLIGETVPEILGNDLTMNQGIR, DGLVNSIAFFETQRDYVSR, DVLSEILEETEEQIDWLESQQWLISNSGLENYLQSMMGEE, QHLNQALK, DGLVNSIAFFETQR, LLIGETVPEILGNDLTMNQGIRDGLVNSIAFFETQR	822894	15	3139	97.4522	15					RefSeq	Yes	MEGNLEVRQHLNQALK	N		VLFLEGLPNLQNLEK, QHLNQALK, MEGNLEVR, DGLVNSIAFFETQRDYVSR, LQLTAINQYFLHARMCK, QADSLIER, AMKQADSLIER, LLIGETVPEILGNDLTMNQGIRDGLVNSIAFFETQR, LLIGETVPEILGNDLTMNQGIR, MEGNLEVRQHLNQALK, LQLTAINQYFLHAR, DGLVNSIAFFETQR, DVLSEILEETEEQIDWLESQQWLISNSGLENYLQSMMGEE, MCKNWGLNALNQYEYK, NWGLNALNQYEYK	2.55095	3.78824	3.16959	0.514434	1.94539	1.22991	103.39	170.66	40.53	45.05	40.53	45.05	20.85	87.64	ATG	TAA	GTCGTCGGACCGTGA	ATGGGTAAAAATGGAAACAACAACATCAAACAAAACTCCACATCAGAGGATAACAACATGGAAGGCAACCTGGAAGTCAGACAACATCTCAACCAAGCGTTAAAGCTACAACTTACTGCGATTAACCAATATTTTCTCCATGCTCGCATGTGCAAAAATTGGGGGCTGAACGCACTTAATCAGTACGAATATAAAGTATCCATCAAGGCAATGAAGCAGGCCGATAGCCTGATCGAGCGGGTTTTATTTTTGGAAGGACTCCCCAATCTCCAAAATTTGGAAAAACTTCTCATCGGCGAGACGGTACCGGAAATCCTGGGCAATGATCTGACCATGAACCAAGGCATTAGGGATGGTTTAGTTAACAGCATTGCCTTCTTTGAAACCCAACGGGACTATGTAAGCCGGGATGTGTTGTCGGAAATTCTTGAAGAAACAGAAGAACAAATTGACTGGTTAGAGTCCCAGCAATGGCTTATCAGTAATTCTGGACTGGAAAATTATCTCCAATCCATGATGGGGGAAGAGTAA	MGKNGNNNIKQNSTSEDNNMEGNLEVRQHLNQALKLQLTAINQYFLHARMCKNWGLNALNQYEYKVSIKAMKQADSLIERVLFLEGLPNLQNLEKLLIGETVPEILGNDLTMNQGIRDGLVNSIAFFETQRDYVSRDVLSEILEETEEQIDWLESQQWLISNSGLENYLQSMMGEE	bacterioferritin
NC_000911.1:240299-240829:-	NC_000911.1	HRIBO	CDS	240299	240829	-	sll1680	SGL_RS02980	msrB	531	177	10		240829	13	1780	69.8864	13					RefSeq			T		AGTSPLDKNYDLGTYECAGCELPLFSSETK, RYCMNGVSLK, TDAEWQQQLSPEAYK, CGGHLGHVFDDGPQPTGKR, SELEPQIMPK, TNEVFEVTK, AGTSPLDK, TNEVFEVTKTDAEWQQQLSPEAYK, NYDLGTYECAGCELPLFSSETK, FNSGTGWPSFYAPLENAVAYTVDK, CGGHLGHVFDDGPQPTGK, YCMNGVSLK, TEVHCAR	240829	15	1821	76.1364	15					RefSeq			T		AGTSPLDKNYDLGTYECAGCELPLFSSETK, YCMNGVSLK, NYDLGTYECAGCELPLFSSETK, TNEVFEVTK, RYCMNGVSLK, SELEPQIMPK, TDAEWQQQLSPEAYK, AGTSPLDK, FNSGTGWPSFYAPLENAVAYTVDK, TEVHCAR, TNEVFEVTKTDAEWQQQLSPEAYK, CGGHLGHVFDDGPQPTGKR, FNSGTGWPSFYAPLENAVAYTVDKSFFMTR, HGTERAGTSPLDK, CGGHLGHVFDDGPQPTGK	1.63226	7.05135	4.34181	0.369623	2.22424	1.29693	86.51	216.97	53	30.77	53	30.77	19.59	68.44	ATG	TAG	ATCCAAACTTTAACC	ATGAAAAGACGTTACCTTTTAGAAGTGGGCACCGCCTCCTTGGGAGCTTTCTGGCTGGCTCAATATGTAAATTCAACCAACCAATCCCAACCCCAACTTAAATCCGAACTAGAACCTCAAATCATGCCTAAAACAAACGAAGTTTTTGAAGTCACCAAAACCGATGCAGAATGGCAACAGCAACTAAGTCCAGAGGCCTATAAAGTACTCCGCAAACATGGCACGGAAAGAGCTGGTACTAGCCCCCTGGACAAAAACTATGATTTAGGTACTTACGAATGTGCTGGTTGCGAGCTTCCCTTATTTTCTTCCGAAACCAAGTTTAATTCCGGCACCGGCTGGCCTAGTTTCTATGCTCCCTTGGAAAATGCTGTGGCTTACACTGTCGATAAATCCTTTTTCATGACTCGCACTGAAGTTCATTGCGCCCGTTGTGGCGGCCATTTAGGTCACGTTTTTGATGATGGTCCCCAGCCCACCGGTAAACGCTATTGCATGAACGGTGTTTCCCTCAAGTTTGTCGGCGCTTAG	MKRRYLLEVGTASLGAFWLAQYVNSTNQSQPQLKSELEPQIMPKTNEVFEVTKTDAEWQQQLSPEAYKVLRKHGTERAGTSPLDKNYDLGTYECAGCELPLFSSETKFNSGTGWPSFYAPLENAVAYTVDKSFFMTRTEVHCARCGGHLGHVFDDGPQPTGKRYCMNGVSLKFVGA	hypothetical protein
NC_000911.1:3227379-3227909:-	NC_000911.1	HRIBO	CDS	3227379	3227909	-	sll0901	SGL_RS16805	purE	531	177	6	Yes	3227909	11	1464	95.4545	11					RefSeq		TSPSPLVGIIMGSDSDLPTMAAAIAVCEEFAVPTEVAIISAHR	F		NAGLLAVQILASHNPVLLEK, TLQGVDSLYSIVQMPGGIPVATVAIGNAK, QSLETMVLDKQAELER, MVEYAQTAHQR, TLQGVDSLYSIVQMPGGIPVATVAIGNAKNAGLLAVQILASHNPVLLEK, AYLDQQNQ, TPERMVEYAQTAHQR, VQQYRQSLETMVLDK, TSPSPLVGIIMGSDSDLPTMAAAIAVCEEFAVPTEVAIISAHR, QSLETMVLDK, IIIAGAGGAAHLPGMVAALTPLPVIGVPVQTK	3227909	12	1470	97.7273	12					RefSeq		TSPSPLVGIIMGSDSDLPTMAAAIAVCEEFAVPTEVAIISAHR	F		VQQYRQSLETMVLDK, AYLDQQNQ, QSLETMVLDKQAELER, MVEYAQTAHQR, IIIAGAGGAAHLPGMVAALTPLPVIGVPVQTK, LGYRAYLDQQNQ, TSPSPLVGIIMGSDSDLPTMAAAIAVCEEFAVPTEVAIISAHR, NAGLLAVQILASHNPVLLEK, TLQGVDSLYSIVQMPGGIPVATVAIGNAK, QSLETMVLDK, TLQGVDSLYSIVQMPGGIPVATVAIGNAKNAGLLAVQILASHNPVLLEK, TPERMVEYAQTAHQR	0.398489	1.62915	1.01382	0.316507	2.79993	1.55822	21.63	46.17	54.28	28.34	54.28	28.34	17.18	79.35	ATG	TGA	ATCTCAATTTAATTT	ATGACTTCCCCCTCTCCCCTGGTCGGCATCATCATGGGAAGCGATTCCGATCTCCCCACCATGGCAGCGGCGATCGCCGTCTGTGAAGAATTTGCCGTACCAACGGAGGTGGCCATTATCTCTGCCCATCGCACCCCGGAAAGAATGGTGGAGTATGCCCAAACTGCCCACCAGCGGGGCTTGCGGATAATTATTGCCGGGGCTGGGGGAGCGGCCCATTTACCGGGCATGGTGGCGGCCCTGACCCCTTTACCAGTCATCGGTGTGCCGGTGCAGACTAAAACCTTACAGGGAGTGGATTCCCTCTATTCCATTGTGCAAATGCCGGGGGGAATACCTGTAGCTACCGTGGCGATCGGTAATGCCAAAAATGCGGGGTTATTGGCGGTGCAAATACTGGCTAGCCATAATCCCGTGCTGTTGGAAAAAGTACAGCAATATCGCCAAAGTCTAGAAACCATGGTTTTGGACAAACAAGCGGAGTTGGAGCGACTGGGCTACAGGGCCTATCTGGACCAGCAAAATCAGTGA	MTSPSPLVGIIMGSDSDLPTMAAAIAVCEEFAVPTEVAIISAHRTPERMVEYAQTAHQRGLRIIIAGAGGAAHLPGMVAALTPLPVIGVPVQTKTLQGVDSLYSIVQMPGGIPVATVAIGNAKNAGLLAVQILASHNPVLLEKVQQYRQSLETMVLDKQAELERLGYRAYLDQQNQ	phosphoribosylaminoimidazole carboxylase
NC_000911.1:538490-539020:+	NC_000911.1	HRIBO	CDS	538490	539020	+	slr1761		ytfC	531	177	8		538415	19	3936	50.7463	19					RefSeq			S		LTDGTKFDSSVDR, GQKVEVHYTGR, RKLIIPPDLAYGSR, GWDEGVATMQVGGKR, LIIPPDLAYGSRGAGGVIPPNATLEFEVELLGIK, GAGGVIPPNATLEFEVELLGIK, FDSSVDRNK, KLIIPPDLAYGSR, LTDGTKFDSSVDRNK, GWDEGVATMQVGGK, FDSSVDR, LIIPPDLAYGSR, NKPFTFTIGVGQVIKGWDEGVATMQVGGK, VEVHYTGR, PFTFTIGVGQVIK, FDSSVDRNKPFTFTIGVGQVIK, NKPFTFTIGVGQVIK, VEVHYTGRLTDGTK, SSPSAIAAPQEVK	538415	19	3951	50.7463	19					RefSeq			S		FDSSVDRNKPFTFTIGVGQVIK, LIIPPDLAYGSR, KLIIPPDLAYGSR, SSPSAIAAPQEVK, NKPFTFTIGVGQVIK, GAGGVIPPNATLEFEVELLGIK, LTDGTKFDSSVDRNK, VEVHYTGR, GWDEGVATMQVGGKR, VEVHYTGRLTDGTK, PFTFTIGVGQVIK, LIIPPDLAYGSRGAGGVIPPNATLEFEVELLGIK, GWDEGVATMQVGGK, LTDGTKFDSSVDR, FDSSVDR, NKPFTFTIGVGQVIKGWDEGVATMQVGGK, FDSSVDRNK, GQKVEVHYTGR, RKLIIPPDLAYGSR	1.44015	7.03144	4.23579	0.317081	4.78873	2.55291	128.49	279.57	89.22	39.76	89.22	39.76	28.29	190.4	ATG	TAG	AAATTTTTTACCGCT	ATGCGCGACATTCTTATTAGTCTGACCGTTGTTACTTTTTTTAGCTTGGTGTTAATTTCCGTGGCCATTTTTGGTAAATCTTCTCCGTCGGCGATCGCCGCTCCCCAGGAAGTTAAACCAGTCCAAATTGCCCAAGCTTCTGCCCTACAAACCCCGGAACCATCTCCCATGACTGCCGAAAATTCCGCCAATATTGTCACCACCGAGTCTGGATTGCAATACATCGATGAAGTGGTAGGGGAAGGCCCCAGCCCCACTAAAGGCCAAAAAGTAGAAGTACACTACACTGGCCGCCTCACCGACGGCACTAAGTTTGATAGCTCCGTGGACCGCAATAAGCCTTTTACCTTCACCATTGGCGTCGGCCAGGTGATCAAAGGTTGGGACGAAGGGGTGGCCACCATGCAAGTGGGTGGTAAGCGTAAACTGATCATTCCACCGGACTTGGCCTATGGCTCCCGGGGAGCGGGTGGTGTAATTCCCCCCAATGCCACCTTGGAATTTGAAGTGGAATTGCTTGGTATTAAGTAG	MRDILISLTVVTFFSLVLISVAIFGKSSPSAIAAPQEVKPVQIAQASALQTPEPSPMTAENSANIVTTESGLQYIDEVVGEGPSPTKGQKVEVHYTGRLTDGTKFDSSVDRNKPFTFTIGVGQVIKGWDEGVATMQVGGKRKLIIPPDLAYGSRGAGGVIPPNATLEFEVELLGIK	FKBP-type peptidyl-prolyl cis-trans isomerase, periplasmic protein	FKBP-type peptidyl-prolyl cis-trans isomerase, per iplasmic protein
NC_000911.1:2693725-2694255:-	NC_000911.1	HRIBO	CDS	2693725	2694255	-	sll0382	SGL_RS14440		531	177	4		2694255	2	37	21.5909	2					RefSeq			P		GITLGAVIWGFVGTALFFSR, FIFTPAGDRPGNWEVAVR	2694255	2	37	21.5909	2					RefSeq			P		GITLGAVIWGFVGTALFFSR, FIFTPAGDRPGNWEVAVR	0.3973	1.02229	0.709795	0.307265	1.30678	0.807021	66.5	102.27	167.38	100.04	167.38	100.04	51.43	130.73	ATG	TAG	CAACCTGTAAATCCG	ATGAAATTTAACCTAGCTCTATTTTGTTTAGCGGGAGGCATACTTACCCAGACGGTCTCCGTCCTTGCCCACGGAGTTAAAGTGGAACATCATTCGGTGGCGGCGATCGCCGTGGCGGCCCATTATGACTCCGGGCAACCCATGGCCGAAGCCCAAGTATTAGTCTATGCCCCGAATAATTCCACTGAACCTTGGTTAACGGGGGTTACTGACAAAGAGGGCAAATTTATTTTTACTCCAGCAGGCGATCGCCCTGGCAATTGGGAAGTGGCAGTGCGGCAAGGGGGCCACGGAAATATGATCACCATACCTTGGCAACCAGAAACAACAGCGGTTGATAGCACCGATACAGCCAATGCCCTTACTTCTAGTGTCAACCAAGGCACTCCAGAAATTACCGTAGCCTCTGTACCGGATGCCAATGCTGCCCTATCTCCCATTCAACGGGGTATCACTTTAGGGGCCGTAATTTGGGGTTTTGTGGGTACTGCCCTATTTTTCAGCAGAAGCAAAGGTGAGGGCAGGGCCTAG	MKFNLALFCLAGGILTQTVSVLAHGVKVEHHSVAAIAVAAHYDSGQPMAEAQVLVYAPNNSTEPWLTGVTDKEGKFIFTPAGDRPGNWEVAVRQGGHGNMITIPWQPETTAVDSTDTANALTSSVNQGTPEITVASVPDANAALSPIQRGITLGAVIWGFVGTALFFSRSKGEGRA	hypothetical protein
NC_000911.1:2931476-2932009:+	NC_000911.1	HRIBO	CDS	2931476	2932009	+	slr0518	SGL_RS19060	abfB	534	178	13		2931476	16	789	77.9661	16					RefSeq			K	Yes	IILSANENNDLFRQDATFCPR, NFELWLDK, NDATFIQR, QIQAQSPYVR, IILSANENNDLFR, NYLGYIEPVK, VTTGLANPNCISLESR, TSLDELDSSFR, NGLNSQGGVSFESNNYPGHYIR, NFPNYFLR, FSGFTESTIFR, FSGFTESTIFRNDATFIQR, HRNFELWLDK, QDATFCPR, YESVNYPQR, HRNYLGYIEPVK	2931476	15	684	73.4463	15					RefSeq			K	Yes	HRNFELWLDK, IILSANENNDLFRQDATFCPR, FSGFTESTIFRNDATFIQR, TSLDELDSSFR, NGLNSQGGVSFESNNYPGHYIR, NFELWLDK, VTTGLANPNCISLESR, HRNYLGYIEPVK, IILSANENNDLFR, NYLGYIEPVK, QIQAQSPYVR, QDATFCPR, NDATFIQR, YESVNYPQR, FSGFTESTIFR	1.99032	1.70434	1.84733	1.09378	3.97932	2.53655	53.48	24.73	26.87	14.51	26.87	14.51	29.39	57.74	ATG	TAA	GGAAGGTAAAATAAA	ATGAAACTTTTACCACTTCTCCCCCTATTTGGCTTGACAGTGGCCTTAGCGATTCCCTCTATGGCTATTTTGGGTGGACCTAGGCAAATCCAAGCCCAAAGCCCTTATGTTCGTTATGAGTCAGTCAATTATCCCCAGCGTTACATACGTCACAGAAACTATCTGGGCTACATTGAACCCGTCAAGACAAGCTTAGATGAATTGGATTCTAGTTTTCGCGTCACAACAGGATTAGCAAACCCTAATTGCATTTCTTTAGAATCTAGAAACTTTCCGAATTACTTCCTAAGACATAGAAACTATCGCATAATTTTGTCTGCCAATGAAAACAATGATCTTTTTAGGCAGGATGCAACTTTTTGTCCAAGAAATGGATTAAATTCCCAAGGGGGAGTATCATTTGAATCAAACAATTATCCAGGTCACTATATTCGACATCGAAACTTTGAACTGTGGCTTGATAAATTTAGCGGATTTACAGAAAGCACAATTTTCAGAAATGACGCTACTTTCATTCAAAGAGATGTACCTTAA	MKLLPLLPLFGLTVALAIPSMAILGGPRQIQAQSPYVRYESVNYPQRYIRHRNYLGYIEPVKTSLDELDSSFRVTTGLANPNCISLESRNFPNYFLRHRNYRIILSANENNDLFRQDATFCPRNGLNSQGGVSFESNNYPGHYIRHRNFELWLDKFSGFTESTIFRNDATFIQRDVP	similar to alpha-L-arabinofuranosidase B
NC_000911.1:234305-234838:+	NC_000911.1	HRIBO	CDS	234305	234838	+	slr1778	SGL_RS02950		534	178	10	Yes	234305	8	61	44.0678	8					RefSeq		NISFISSTNTSPQK	I		ASDWSIITAGK, GEWQFGTR, LVLEVFPHLR, FQLHSQDESA, LNNQVVK, SSEDESIIR, NISFISSTNTSPQK, LINLQINGK	234305	8	65	44.0678	8					RefSeq		NISFISSTNTSPQK	I		FQLHSQDESA, SSEDESIIR, LNNQVVK, ASDWSIITAGK, GEWQFGTR, LVLEVFPHLR, LINLQINGK, NISFISSTNTSPQK	0.992987	2.23236	1.61267	0.1763	1.23365	0.704974	41.06	51.88	41.35	23.24	41.35	23.24	7.29	28.67	ATG	TGA	AGAGTTTCTAAAATC	ATGAATATTTCTTTTATTTCTTCGACAAATACATCCCCTCAAAAACTTGATCAACGTTATTTAAATAAGCTAATTAATTTGCAGATAAATGGTAAAATTTGCTGGCAAGCTCATCTAGGTTATGGGCAAGAATTATGTCTAGAAATTGGTCAAAAAATTCCCTACTCTTCTCCTAGGCTTCAAGGCGAATCCAAAGGTGAATGGCAGTTTGGGACTAGAGCCTCAGACTGGTCTATTATAACTGCCGGCAAAAGGCCCTGTTTCTTTGTCAAATCATCAGAAGATGAATCAATAATTAGGAGTAAGATAGAAAAACTTAATAATCAGGTCGTTAAAGGCATTAGAATTATCAACTATTCCCCAGGTTATTGCTACTGTTTTAATTTAGGTCATTATGATCTTTTGATTCCCGACCAAAATAATGATGATGGTTTATCTTTATGGGAATTGTTTATACCCGAGCCCGATCGCCTTGTGTTGGAGGTATTTCCCCATCTGAGATTTCAACTACATTCCCAAGATGAAAGTGCCTGA	MNISFISSTNTSPQKLDQRYLNKLINLQINGKICWQAHLGYGQELCLEIGQKIPYSSPRLQGESKGEWQFGTRASDWSIITAGKRPCFFVKSSEDESIIRSKIEKLNNQVVKGIRIINYSPGYCYCFNLGHYDLLIPDQNNDDGLSLWELFIPEPDRLVLEVFPHLRFQLHSQDESA	unknown protein
NC_000911.1:1464326-1464859:-	NC_000911.1	HRIBO	CDS	1464326	1464859	-	sll1609	SGL_RS08730		534	178	11																																0.855141	3.19262	2.02388	0.368136	3.35032	1.85923	37.84	65.8	44.25	20.61	44.25	20.61	16.29	69.05	ATG	TAG	TAAAACAGGGGATCA	ATGATGGTCGTTGCTACAACTAAAATCCTAACAGCGGCTGAGTATCTGCAACGGGAAGAACAGGCCACTGAAAAAAGTGAGTTTATCCAAGGAGAAATTATTCCCATTGCCGGAGCCTCCGCCAACCATAATCGCTTAACCTTTAATTTAAGCCGCTTATTACCTCTAGAAATTGGCGATCGCCAATATGAAATTTTTGTCAGCGATATGAGGTTATGGATTGCTGAGTCTGAAAGTTATTTTTACCCCGATGTGATGGTAATTGCGGAAGAGCCAAAGTTTACTGATAATAGTCAGATGGCGGTGACCAATCCCTCTTTGATTGCCGAAGTCCTCTCCACTTCAGCAGCGGGCTTTGATAAAAATCAGAAATTTGGCTTTTACCGGACTATCCCTAAATTACAAGAATACTTATTAATTGATCAATTCTGTTATCGTGTAGAACATTACCAAAAAGTTGGTGATCGCCAATGGTTATTAACGGAACTGATGGGAGAAAATGCCGAAATTGAATTTAGTTTTATGAAAATATAG	MMVVATTKILTAAEYLQREEQATEKSEFIQGEIIPIAGASANHNRLTFNLSRLLPLEIGDRQYEIFVSDMRLWIAESESYFYPDVMVIAEEPKFTDNSQMAVTNPSLIAEVLSTSAAGFDKNQKFGFYRTIPKLQEYLLIDQFCYRVEHYQKVGDRQWLLTELMGENAEIEFSFMKI	hypothetical protein
NC_000911.1:1404839-1405372:+	NC_000911.1	HRIBO	CDS	1404839	1405372	+	slr1260	SGL_RS08480		534	178	9		1404839	12	507	73.4463	12					RefSeq			I		LVGFPGVTSFR, HPAPLVVR, QSLRDQEGNTWQVVLFK, VPYFVLQEWQSLLAK, ANGDRETNLR, LVGFPGVTSFRHPAPLVVR, LVGFPGVTSFRHPAPLVVRDNGGNTVNLTDLLAEK, ETTEQPGQTLIQSR, DNGGNTVNLTDLLAEK, DQEGNTWQVVLFKR, DQEGNTWQVVLFK, SPGENVGQFLVTTDFTNLQINGIWELNLPLAGGEQQIK	1404839	12	510	73.4463	12					RefSeq			I		DNGGNTVNLTDLLAEK, LVGFPGVTSFRHPAPLVVR, LVGFPGVTSFR, DQEGNTWQVVLFK, SPGENVGQFLVTTDFTNLQINGIWELNLPLAGGEQQIK, ANGDRETNLR, DQEGNTWQVVLFKR, QSLRDQEGNTWQVVLFK, LVGFPGVTSFRHPAPLVVRDNGGNTVNLTDLLAEK, VPYFVLQEWQSLLAK, HPAPLVVR, ETTEQPGQTLIQSR	0.20483	0.986504	0.595667	0.201208	1.65039	0.925797	13.57	15.35	66.25	15.56	66.25	15.56	13.33	25.68	ATG	TAA	AATCCGTTCACAATT	ATGGTCAGTTGGTGTCAGTCCCTTTTCCTTCGCTGGGGTAAGGTTTTAACCCTAACAGTGCTTAGCTTTGGGCTTTGCTGTGCCTGTTTAACTCTTTGGCCGGTGGCAACTCCAGCCCTAGTACGGGAGACTACGGAACAGCCGGGGCAAACCCTGATCCAGTCTCGTCAATCCCTACGGGACCAGGAAGGGAATACCTGGCAAGTGGTGTTATTTAAAAGGACGAAAGCCAACGGTGATAGAGAAACCAATTTACGTTTAGTTGGTTTTCCTGGAGTCACATCCTTTCGCCATCCAGCCCCTTTGGTGGTTCGGGACAATGGTGGTAATACCGTTAACCTAACCGATCTTTTAGCAGAGAAAAGCCCCGGTGAAAATGTTGGTCAATTTTTGGTTACAACGGATTTTACCAATTTACAAATTAATGGCATTTGGGAATTGAATTTACCGTTGGCAGGGGGAGAACAACAAATCAAAGTTCCCTATTTTGTCCTCCAAGAATGGCAAAGTTTGTTGGCCAAGGCATCGGATTAA	MVSWCQSLFLRWGKVLTLTVLSFGLCCACLTLWPVATPALVRETTEQPGQTLIQSRQSLRDQEGNTWQVVLFKRTKANGDRETNLRLVGFPGVTSFRHPAPLVVRDNGGNTVNLTDLLAEKSPGENVGQFLVTTDFTNLQINGIWELNLPLAGGEQQIKVPYFVLQEWQSLLAKASD	hypothetical protein
NC_000911.1:414871-415404:+	NC_000911.1	HRIBO	CDS	414871	415404	+	slr0676	SGL_RS03840	cysC	534	178	8		414871	21	2518	85.8757	21					RefSeq			S		SGEIKGFTGIDDPYEPPTNPDVECRTDLEELDESVGK, TDLEELDESVGK, GVTIWLTGLSGAGK, TTITHALEK, LRDSGYRLEVLDGDVVR, GLYAKARSGEIK, EDRDTNIR, SGEIKGFTGIDDPYEPPTNPDVECR, GLGFSKEDRDTNIR, GLGFSKEDR, GFTGIDDPYEPPTNPDVECR, DSGYRLEVLDGDVVR, GFTGIDDPYEPPTNPDVECRTDLEELDESVGK, LEVLDGDVVR, RIGFVSHLLTR, HTIGDFLEVFVNAPLAVCEER, NGVIVLVSAISPYAAIR, TTITHALEKK, IGFVSHLLTRNGVIVLVSAISPYAAIR, NGVIVLVSAISPYAAIRQEVK, IGFVSHLLTR	414871	21	2601	85.8757	21					RefSeq			S		GLGFSKEDRDTNIR, GFTGIDDPYEPPTNPDVECR, IGFVSHLLTR, RIGFVSHLLTR, IGFVSHLLTRNGVIVLVSAISPYAAIR, LRDSGYRLEVLDGDVVR, HTIGDFLEVFVNAPLAVCEER, TTITHALEKK, EDRDTNIR, GFTGIDDPYEPPTNPDVECRTDLEELDESVGK, NGVIVLVSAISPYAAIRQEVK, SGEIKGFTGIDDPYEPPTNPDVECR, TTITHALEK, TDLEELDESVGK, NGVIVLVSAISPYAAIR, SGEIKGFTGIDDPYEPPTNPDVECRTDLEELDESVGK, DSGYRLEVLDGDVVR, GVTIWLTGLSGAGK, TDLEELDESVGKIWQK, LEVLDGDVVR, HTIGDFLEVFVNAPLAVCEERDVK	0.417182	1.96474	1.19096	0.219348	2.33193	1.27564	29.67	111.99	71.12	57	71.12	57	15.6	132.92	ATG	TAA	ATTCCTAGATTATCT	ATGCAACAACGTGGCGTAACAATTTGGTTAACGGGACTGAGTGGAGCGGGGAAAACCACTATTACCCACGCATTGGAAAAGAAATTACGGGACAGCGGTTACCGTCTGGAAGTGCTAGACGGTGATGTAGTGCGTACCAACTTGACCAAAGGACTCGGTTTTAGCAAGGAAGACCGGGACACCAATATTCGCCGTATTGGTTTTGTGTCCCATTTGCTCACCCGCAACGGTGTGATCGTCTTGGTTTCCGCCATTTCTCCCTACGCAGCCATCCGTCAGGAAGTGAAACACACCATTGGGGATTTTCTCGAAGTGTTTGTCAATGCGCCCTTGGCTGTTTGCGAGGAGCGGGATGTGAAGGGTTTATATGCCAAAGCCCGCAGTGGAGAAATTAAAGGTTTCACTGGCATTGATGACCCCTATGAGCCCCCCACCAATCCCGATGTGGAATGCCGCACCGACCTAGAGGAACTGGATGAAAGCGTGGGCAAAATCTGGCAGAAGCTAGTAGATCTAAAATATATCGAGGGCTAA	MQQRGVTIWLTGLSGAGKTTITHALEKKLRDSGYRLEVLDGDVVRTNLTKGLGFSKEDRDTNIRRIGFVSHLLTRNGVIVLVSAISPYAAIRQEVKHTIGDFLEVFVNAPLAVCEERDVKGLYAKARSGEIKGFTGIDDPYEPPTNPDVECRTDLEELDESVGKIWQKLVDLKYIEG	adenylylsulfate kinase
NC_000911.1:343026-343559:+	NC_000911.1	HRIBO	CDS	343026	343559	+	slr0974	SGL_RS03485	infC	534	178	8		343026	15	1620	67.7966	15					RefSeq			P		IDEHDYQVR, YKIDEHDYQVR, DLPQINER, EIQHAHLAK, GREIQHAHLAK, MATDLATEADIQQAPKREGR, NMMMFLSPK, QHTADVK, ELLDRMATDLATEADIQQAPK, VIDSDGAQLGIITPNEAMEIADER, GLDLVLVSETADPPVCR, KQHTADVK, IRFPEIR, MATDLATEADIQQAPK, MATDLATEADIQQAPKR	343026	15	1621	67.7966	15					RefSeq			P		QHTADVK, KQHTADVK, VIDSDGAQLGIITPNEAMEIADER, EIQHAHLAK, ELLDRMATDLATEADIQQAPK, NMMMFLSPK, IRFPEIR, DLPQINER, GLDLVLVSETADPPVCR, IDEHDYQVR, MATDLATEADIQQAPKR, MATDLATEADIQQAPK, YKIDEHDYQVR, GREIQHAHLAK, MATDLATEADIQQAPKREGR	0.527483	2.87265	1.70007	0.181772	2.1095	1.14564	115.35	325.04	218.68	113.15	218.68	113.15	39.75	238.69	GTG	TAG	CAACAAAAAACACCT	GTGGCCGATAAAAGAAGACCCCAACGCGACTTACCTCAAATTAACGAAAGAATACGTTTCCCAGAAATACGAGTCATTGACAGTGACGGTGCCCAATTGGGGATCATTACCCCCAATGAAGCCATGGAAATCGCCGACGAGCGGGGGCTCGACCTTGTGTTAGTGAGTGAGACCGCCGATCCGCCGGTGTGCCGCATCATGGACTATGGCAAATATAAATTTGAGCAGGAGAAAAAAGCCCGGGAGGCCAAGAAAAAACAACATACCGCCGACGTTAAGGAAGTAAAAATGCGGTACAAAATCGATGAACACGACTATCAAGTGCGCATCAATCAGGCCAAACGCTTCCTCAAAGCTGGGGATAAAGTCAAGGCAACGGTGAACTTCCGGGGGCGGGAAATTCAGCACGCCCACCTAGCGAAGGAATTACTGGACCGCATGGCAACGGACCTGGCCACCGAAGCCGATATCCAGCAGGCTCCCAAACGGGAAGGACGCAATATGATGATGTTCCTTTCCCCCAAAAAGGTTTAG	VADKRRPQRDLPQINERIRFPEIRVIDSDGAQLGIITPNEAMEIADERGLDLVLVSETADPPVCRIMDYGKYKFEQEKKAREAKKKQHTADVKEVKMRYKIDEHDYQVRINQAKRFLKAGDKVKATVNFRGREIQHAHLAKELLDRMATDLATEADIQQAPKREGRNMMMFLSPKKV	initiation factor IF-3
NC_005232.1:57133-57666:-	NC_005232.1	HRIBO	CDS	57133	57666	-	sll6060	SGL_RS01645		534	178	9	Yes	57666	12	352	71.1864	12					RefSeq		TGQEILIRDERK	P		TGQEILIRDERK, TGQEILIRDER, NWYGLGPVSVLPLYQR, ANSSSNVKL, GCCLVGHPEYYK, SAGALTLSLVAEVNSR, GCCLVGHPEYYKK, VVGHIAFSPVAISDGTK, ALIQEGLSQLK, TGQEILIR, ANSSSNVK, KDDAVLITEVTIAAFAPLEISNHTEQFIIEALR	57666	13	358	71.7514	13					RefSeq		TGQEILIRDERK	P		TGQEILIRDER, SAGALTLSLVAEVNSR, TGQEILIR, ANSSSNVK, GCCLVGHPEYYK, NWYGLGPVSVLPLYQR, ANSSSNVKL, GCCLVGHPEYYKK, MTGQEILIR, TGQEILIRDERK, VVGHIAFSPVAISDGTK, KDDAVLITEVTIAAFAPLEISNHTEQFIIEALR, ALIQEGLSQLK	14.8106	7.26285	11.0367	3.49755	2.19654	2.84704	9782.42	3498.37	660.5	481.68	660.5	481.68	2310.13	1058.03	ATG	TGA	ATAAATAGGATTCCT	ATGACAGGACAAGAAATTTTGATAAGGGATGAGAGAAAGGACGATGCCGTTCTCATTACTGAAGTGACTATTGCGGCCTTCGCGCCCCTAGAGATTAGTAACCACACAGAGCAGTTCATCATCGAAGCTCTTCGTTCCGCAGGTGCTTTAACCCTGTCATTGGTTGCAGAAGTGAATAGTCGTGTTGTGGGACATATTGCATTTTCCCCTGTGGCCATCTCGGACGGCACAAAAAACTGGTATGGACTCGGCCCGGTCTCCGTGTTACCCCTATACCAGCGTAGGGGGATTGGTAAAGCTCTTATTCAGGAAGGACTGTCACAGTTGAAGGGCTTAGGAGCCAAGGGCTGTTGCCTTGTCGGACACCCAGAATACTACAAAAAATTTGGATTTAAGAATGTGGCGGGGCTTGCTCTCGAAGGGGTTCCCGATGAGGTATTTTTTGCTCTTTCGTTTGACAGTCATTATCCCCAGGGTGATGTTACCTTCCATGAAGGATTCAGAGCAAATAGCTCTAGCAACGTGAAATTATGA	MTGQEILIRDERKDDAVLITEVTIAAFAPLEISNHTEQFIIEALRSAGALTLSLVAEVNSRVVGHIAFSPVAISDGTKNWYGLGPVSVLPLYQRRGIGKALIQEGLSQLKGLGAKGCCLVGHPEYYKKFGFKNVAGLALEGVPDEVFFALSFDSHYPQGDVTFHEGFRANSSSNVKL	N-acetyltransferase GCN5	sll6060_Derived by automated computational analysis using gene prediction method: Protein Homology.
NC_005231.1:12618-13151:-	NC_005231.1	HRIBO	CDS	12618	13151	-	sll8017			534	178	10																																0.505894	1.12542	0.815659	0.144799	0.567806	0.356303	4869.11	11162.1	9624.77	9918.14	9624.77	9918.14	1393.66	5631.58	GTG	TGA	TCTTTATTTGTTTCT	GTGACAGAATTGGCCCAGGAAGCCGGTGTGAGCGTTCGCACTGTCCAGACCTGGGCTAAGGCTGGTTACTTCTCTAAGCAAGGCTCCAACGCCTATGACATCCTTGGTTACTACCGTTGGTACACTCGCAGCCTGCGGCAGGATCTGGATGAACATAAGGCTAAAGTTGCTCGTTCTGACTGGGATACCAAGTGGCGTGAAGGTCGTGCGAGGAAGTCTCTCGCCGAAGCTTCTCTTGTTGAGTTACAAATGCAGAGTAAGGTTAAGCAGGTAGTTCCCATCGATCTTGTTATCTCAGAAATTGACAAGGTTTTGTCCTCTTCCATTCGTTTGTTCCGGGATCTACCTTCTTACTTTTCCGCCCCCCACTGCTATCAGTCTTCCTCTGAAGTTGCCGCTGCCCTAGAGCAAGCTGTGAGTCTGGCTTTAAAAGATTTTCAGTCCCAGCTTGTGAGTCTTTCTTTAGGTGCTGAATTAGTGGAGAAGTCAAAGGTCTTCCATGACTCATTCTCCTCCTCTGATACCTCGTCTTGA	VTELAQEAGVSVRTVQTWAKAGYFSKQGSNAYDILGYYRWYTRSLRQDLDEHKAKVARSDWDTKWREGRARKSLAEASLVELQMQSKVKQVVPIDLVISEIDKVLSSSIRLFRDLPSYFSAPHCYQSSSEVAAALEQAVSLALKDFQSQLVSLSLGAELVEKSKVFHDSFSSSDTSS	hypothetical protein	Derived by automated computational analysis using gene prediction method: Protein Homology.
NC_000911.1:1043917-1044450:+	NC_000911.1	HRIBO	CDS	1043917	1044450	+	slr1236	SGL_RS06750		534	178	10		1043917	9	377	71.7514	9					RefSeq			A		NTLIPLDMIFLR, VTIGSETILLEVATTPAQQAQGLMFR, QIITNVPPCK, GMLFTFPEPR, SPLVESLPLTAK, NTLIPLDMIFLRDGQIK, AQQLGLEVDQVLEFLPLSGSL, ADPCPNYGPLNQEVNQVLELGAGR, TELAGDRGMLFTFPEPR	1043917	10	360	71.7514	10					RefSeq			A		GMLFTFPEPR, AQQLGLEVDQVLEFLPLSGSL, NTLIPLDMIFLR, ADPCPNYGPLNQEVNQVLELGAGR, VTIGSETILLEVATTPAQQAQGLMFR, QIITNVPPCK, TELAGDRGMLFTFPEPR, SPLVESLPLTAK, NTLIPLDMIFLRDGQIK, TELAGDR	0.24228	0.557254	0.399767	0.212005	0.747917	0.479961	2717.41	4694.4	11216	8424.17	11216	8424.17	2377.85	6300.58	ATG	TAG	TCCCCACCGTTTGCC	ATGACCCCATTGACTTTTCGTAACTTAGGTCAATCTAAAGCCCCATCTATTGCGCGGACTTTGGTAACCATTGGCTTGGGTATTGGATTGGCAATGGGGACGGTGGGGTGTAGCCCTAGTTATTCCCGATCGCCGCTGGTGGAATCTTTACCTCTGACGGCCAAGGTAACCATTGGTTCGGAAACAATTCTGTTGGAAGTCGCCACAACTCCTGCCCAGCAGGCCCAGGGCTTGATGTTTCGCACCGAACTAGCTGGTGATCGGGGGATGTTATTCACTTTTCCAGAACCCAGAATTGCCCGCTTTTGGATGAAAAATACCCTGATTCCCCTGGATATGATCTTTTTGCGGGATGGGCAAATTAAACAAATTATTACGAACGTTCCCCCCTGTAAAGCCGATCCTTGTCCCAACTACGGCCCCCTCAACCAAGAGGTTAACCAGGTGTTGGAGCTGGGGGCAGGACGGGCGCAGCAATTAGGTTTGGAAGTTGACCAAGTGCTGGAATTTTTGCCCCTGTCGGGTAGTTTATAG	MTPLTFRNLGQSKAPSIARTLVTIGLGIGLAMGTVGCSPSYSRSPLVESLPLTAKVTIGSETILLEVATTPAQQAQGLMFRTELAGDRGMLFTFPEPRIARFWMKNTLIPLDMIFLRDGQIKQIITNVPPCKADPCPNYGPLNQEVNQVLELGAGRAQQLGLEVDQVLEFLPLSGSL	hypothetical protein
NC_000911.1:3527045-3527581:+	NC_000911.1	HRIBO	CDS	3527045	3527581	+	slr1185	SGL_RS18155	petC2	537	179	10	Yes	3527045	5	63	37.6404	5					RefSeq		MDNTQAIAPPSYSR	I		GPAPLPLK, ALVAGLAGDPTYLIVK, MDNTQAIAPPSYSR, DVLGNPIPASQILAEAPGTR, YHPDGSVAR	3527045	5	62	37.6404	5					RefSeq		MDNTQAIAPPSYSR	I		ALVAGLAGDPTYLIVK, GPAPLPLK, MDNTQAIAPPSYSR, DVLGNPIPASQILAEAPGTR, YHPDGSVAR	1.50223	6.76596	4.13409	0.592428	5.69947	3.14595	13.49	25.44	8.98	3.76	8.98	3.76	5.32	21.43	ATG	TGA	AGCACTAATTTAATC	ATGGATAACACACAGGCGATCGCCCCCCCTTCCTATTCCCGTCGTCAATTACTCAACTTTTTAGCTGGCACCACCGTTGCTGTCACCGCCAGTGCAGGAGCCTACGCCATGGGGAAATTCTTTGTGCCCCCGGCTGAAAAAGGTGGAGCCGGAGGAGGCATTATTGCCAAGGATGTTTTGGGTAACCCCATCCCTGCTTCCCAAATTTTGGCGGAAGCTCCCGGCACCAGGGCTTTAGTGGCTGGTTTGGCTGGTGATCCCACCTATTTGATTGTTAAAGAGGACGGTAGCCTCGACAGTATCGGCATTGTTGATAGTTGTACCCACCTGGGTTGTACTTTTCCCTGGAATGGCAATGATCAAGAATTTCAATGTCCCTGCCATGGTTCCCGCTACCATCCCGACGGCTCTGTGGCCCGGGGGCCCGCTCCTTTGCCCTTGAAAATAGTGCAGGTGGCCGTGGTAGATGATCAAATTTTCATTTCCCCTTGGACAGACCTGGATCCCCGCACGGGAGAGAAACCCTGGTGGGTTTGA	MDNTQAIAPPSYSRRQLLNFLAGTTVAVTASAGAYAMGKFFVPPAEKGGAGGGIIAKDVLGNPIPASQILAEAPGTRALVAGLAGDPTYLIVKEDGSLDSIGIVDSCTHLGCTFPWNGNDQEFQCPCHGSRYHPDGSVARGPAPLPLKIVQVAVVDDQIFISPWTDLDPRTGEKPWWV	cytochrome b6-f complex alternative iron-sulfur subunit (Rieske iron sulfur protein)	cytochrome b6-f complex alternative iron-sulfur su bunit (Rieske iron sulfur protein)
NC_000911.1:3476059-3476595:+	NC_000911.1	HRIBO	CDS	3476059	3476595	+	slr1667	SGL_RS17925		537	179	6		3476059	6	26	52.809	6					RefSeq			I		IAIAEEQVVSKPAGTYSDTLTFTLTNK, IAIAEEQVVSK, PAGTYSDTLTFTLTNK, TLAAGVGDMETPSADIPDCSDATGCDR, AIVLTNNGELTLTSIGNVNVK, HPDAGDTIIYTINYNGSDK	3476059	6	29	52.809	6					RefSeq			I		IAIAEEQVVSK, IAIAEEQVVSKPAGTYSDTLTFTLTNK, TLAAGVGDMETPSADIPDCSDATGCDR, HPDAGDTIIYTINYNGSDK, PAGTYSDTLTFTLTNK, AIVLTNNGELTLTSIGNVNVK	1.35559	1.67065	1.51312	0.708681	2.67065	1.68967	16.24	12.58	11.98	7.53	11.98	7.53	8.49	20.11	ATG	TAG	AGGAGGCGACAAATT	ATGTTCACTAAATTCAATCAAGTTCTTCTAGCTTCTGGTTTAGTTCTGACTTCCCTAGTCGGTTTTGGCTCTTCCGCTTTTGCTGAAGGTGCTAATGTATTTGCTAATAATCCTGAGATGGAGACTTTGACTTGGTCCCCCTCCAAAGAGACTGAAGGGAAGGCTATTGTTCTTACTAACAACGGGGAATTAACGTTGACTTCTATCGGAAATGTCAACGTCAAATCTAACAGTTATTTGGGTTTTACTGTGTCAGTGAGTTCGGCTAATGGAGTTACGGCAAGTGCGGCTGGGGGAGTGCTTAAACATCCGGATGCTGGCGATACCATTATCTACACTATCAACTATAACGGGTCAGATAAAACACTTGCTGCTGGTGTAGGAGATATGGAAACTCCATCGGCTGACATACCAGATTGTTCTGATGCTACTGGTTGTGACCGCGATGTTAAAATTGCAATCGCAGAAGAGCAAGTTGTTAGTAAGCCTGCTGGTACTTATTCAGATACCCTTACTTTCACATTGACAAATAAATAG	MFTKFNQVLLASGLVLTSLVGFGSSAFAEGANVFANNPEMETLTWSPSKETEGKAIVLTNNGELTLTSIGNVNVKSNSYLGFTVSVSSANGVTASAAGGVLKHPDAGDTIIYTINYNGSDKTLAAGVGDMETPSADIPDCSDATGCDRDVKIAIAEEQVVSKPAGTYSDTLTFTLTNK	hypothetical protein (target gene of sycrp1)
NC_000911.1:2717177-2717713:-	NC_000911.1	HRIBO	CDS	2717177	2717713	-	sll0368	SGL_RS14540	pyrR	537	179	13	Yes	2717713	27	2192	89.3258	27					RefSeq		AAQIIEILSPEEIRR	A		ELPIHPDFVGK, AALNAVTEYGRPQVIR, DTVELIKG, IPLSLTGKR, VYLQDPDGR, TKIPLSLTGKR, VYLQDPDGRDTVELIK, GVPLAHQLAQQIEMLEQVKVPVGAIDVTLYR, DTVELIK, IPLSLTGK, LASQVIEK, RVVLVDDVIYKGR, AAQIIEILSPEEIR, VPVGAIDVTLYRDDLKR, GVPLAHQLAQQIEMLEQVK, TKIPLSLTGK, VYLQDPDGRDTVELIKG, VVLVDDVIYK, LLTLVDR, AAQIIEILSPEEIRR, VPVGAIDVTLYRDDLK, NSDLSELVLLGIYTR, VPVGAIDVTLYR, RVVLVDDVIYK, ILPTAAEEQVK, VVLVDDVIYKGR, AALNAVTEYGR	2717713	26	2162	89.3258	26					RefSeq		AAQIIEILSPEEIRR	A		AAQIIEILSPEEIR, VYLQDPDGR, GVPLAHQLAQQIEMLEQVKVPVGAIDVTLYR, AALNAVTEYGRPQVIR, NSDLSELVLLGIYTR, VYLQDPDGRDTVELIKG, DTVELIKG, AAQIIEILSPEEIRR, TKIPLSLTGK, RVVLVDDVIYK, VPVGAIDVTLYR, ILPTAAEEQVK, LASQVIEK, VPVGAIDVTLYRDDLKR, DTVELIK, ELPIHPDFVGK, RVVLVDDVIYKGR, GVPLAHQLAQQIEMLEQVK, VPVGAIDVTLYRDDLK, VYLQDPDGRDTVELIK, VVLVDDVIYK, IPLSLTGK, VVLVDDVIYKGR, AALNAVTEYGR, TKIPLSLTGKR, LLTLVDR	1.16944	2.86361	2.01653	0.787753	3.31353	2.05064	19.67	50.6	16.82	17.67	16.82	17.67	13.25	58.55	ATG	TAA	TGCAGGTGGTGAGCC	ATGGCGGCCCAGATCATTGAAATTCTTTCCCCGGAGGAAATCCGACGTACCCTTACCCGTCTGGCTTCCCAGGTAATTGAGAAAAATAGTGACCTGTCGGAGTTGGTCTTACTGGGGATCTACACCAGGGGAGTACCCCTCGCCCATCAGCTTGCCCAGCAAATTGAAATGTTGGAACAAGTTAAAGTCCCCGTTGGGGCGATCGATGTGACTCTCTACCGGGACGATTTAAAACGGATCAAAACCCGCACCCCGGCTAAAACCAAAATTCCCCTCAGTTTGACTGGCAAAAGGGTTGTATTGGTGGATGACGTAATTTATAAAGGCCGCACTATCCGGGCGGCACTCAATGCGGTGACAGAATATGGTCGTCCCCAGGTAATTCGTTTATTAACTTTGGTAGACCGGGGTCATCGAGAGTTACCCATCCATCCTGATTTTGTTGGCAAAATCCTGCCTACAGCGGCGGAGGAACAGGTGAAAGTATATTTACAGGATCCCGATGGTCGGGACACGGTGGAGTTAATTAAAGGTTAA	MAAQIIEILSPEEIRRTLTRLASQVIEKNSDLSELVLLGIYTRGVPLAHQLAQQIEMLEQVKVPVGAIDVTLYRDDLKRIKTRTPAKTKIPLSLTGKRVVLVDDVIYKGRTIRAALNAVTEYGRPQVIRLLTLVDRGHRELPIHPDFVGKILPTAAEEQVKVYLQDPDGRDTVELIKG	uracil phosphoribosyltransferase
NC_000911.1:3353196-3353732:+	NC_000911.1	HRIBO	CDS	3353196	3353732	+	slr0668	SGL_RS17375		537	179	8		3353196	2	5	11.7978	2					RefSeq			S		SFISEVITAFDYR, NEVEGELK	3353196	1	4	7.30337	1					RefSeq			S		SFISEVITAFDYR	0.449267	2.18182	1.31554	0.156012	1.16144	0.658727	7.66	13.92	17.05	6.38	17.05	6.38	2.66	7.41	ATG	TAA	TAATGGAAGTCGTCA	ATGCTTAAAAAAGTATCGTTTTCTAGTGAGAACTTGTCTCTGTTAAATATTGCTGATTATTATGGTGATAGTGAAAAAGCATTAAGACTTTTCTTTAGCCCCAAAAATCCTGCATATACTTTGAGGTTTAATGGTTATACCAGAAATGAAGTTGAAGGAGAATTAAAATTAAGATTACAGGAATTAGATAAAGCAGTTTCGCTTTCGATTTTATCTGCCTTAGAAGCATTACTTCGTGTTGATTATTTGACACGATGTTACAAGAAAAAAAAGGATCCTTTGTCTAGAAAAATGCGAAATATTTACAAAAGCAAAGGTGTTCGTGCTTCTTTAGAAAGAGATATTCTAAGATTATGGAAAGAAATTTGTCCAGAATATAAAAGTTTTATTTCAGAAGTAATAACTGCTTTTGATTATCGAAATTGGTTGGCCCATGGCCGTTACTGGGAACCTAAATTAGGTAGAAATTTTGATTATAGTTCTTTGTACGATTTAGCAGAATCTATTGAGCAACTATTGATATCTTCTCGCACCTAA	MLKKVSFSSENLSLLNIADYYGDSEKALRLFFSPKNPAYTLRFNGYTRNEVEGELKLRLQELDKAVSLSILSALEALLRVDYLTRCYKKKKDPLSRKMRNIYKSKGVRASLERDILRLWKEICPEYKSFISEVITAFDYRNWLAHGRYWEPKLGRNFDYSSLYDLAESIEQLLISSRT	unknown protein
NC_000911.1:1727770-1728306:+	NC_000911.1	HRIBO	CDS	1727770	1728306	+	slr1340	SGL_RS10045		537	179	9		1727770	7	283	67.9775	7					RefSeq			K	Yes	LTLEVLEGNHVAQSAYR, SFGFGNYELDPQMGK, AEAIALDLGCCK, ADLNSAVHAEAMIQLMNEYACDPMGGGEELPNYVK, PLLNIHDVIVSLPYR, KLPDISTLDSHVSSIMIK, ANLPAELAK	1727770	7	321	67.9775	7					RefSeq			K	Yes	ADLNSAVHAEAMIQLMNEYACDPMGGGEELPNYVK, SFGFGNYELDPQMGK, PLLNIHDVIVSLPYR, ANLPAELAK, LTLEVLEGNHVAQSAYR, KLPDISTLDSHVSSIMIK, AEAIALDLGCCK	0.612156	1.62141	1.11679	0.988905	4.47801	2.73346	12.69	25.44	20.73	15.69	20.73	15.69	20.5	70.26	ATG	TAG	ATTAAAATCACAAAA	ATGATTGACATTGTAAAAGCAGATCTTAATTCAGCTGTCCATGCAGAAGCAATGATTCAATTGATGAATGAATATGCCTGTGATCCCATGGGAGGAGGAGAAGAATTACCCAATTATGTTAAAGCAAATCTGCCAGCAGAACTTGCTAAAAGACCTTCTGCCCACATTATCCTCGCCTTTGTTGATTCTAAACCTGCTGGTCTTTTAGTATGTCTAGAAGGATTTTCTACTTTTGCTTGCAAGCCATTATTAAATATTCATGACGTCATTGTTTCTTTGCCTTATCGTGGCAAAGGTTTATCAAAATTAATGTTGCAAAAAGCAGAAGCCATCGCTTTAGATTTGGGCTGTTGCAAACTCACCTTAGAAGTACTGGAAGGAAATCATGTTGCCCAATCAGCGTACAGATCATTCGGGTTTGGGAATTATGAGCTAGATCCCCAAATGGGAAAAGCATTATTTTGGCAAAAAAAGTTACCGGACATATCTACATTAGATAGTCATGTGTCATCAATAATGATAAAGCAAGATAGCTAG	MIDIVKADLNSAVHAEAMIQLMNEYACDPMGGGEELPNYVKANLPAELAKRPSAHIILAFVDSKPAGLLVCLEGFSTFACKPLLNIHDVIVSLPYRGKGLSKLMLQKAEAIALDLGCCKLTLEVLEGNHVAQSAYRSFGFGNYELDPQMGKALFWQKKLPDISTLDSHVSSIMIKQDS	unknown protein
NC_000911.1:1385212-1385748:+	NC_000911.1	HRIBO	CDS	1385212	1385748	+	slr1246			537	179	9																																0.119775	0.383696	0.251735	1.25643	4.63043	2.94343	1.49	3.53	12.44	9.2	12.44	9.2	15.63	42.6	GTG	TGA	GACGGAGGTAAGAAG	GTGAAAGGGCGAAAGCGTCATCTAATCGTCGATAGTCTGGGCTTAGTCTTAAAAGTGATAGTGACCGAAGCAAATGCAAGTGAACGTATCGTCACAGCTTATGCTCTGATGAGTTTGCTTAAAGAAGGAACTCAACTCCTCGAGTCTGTCAAGAGCATGTTAGTAGACCAGGGTTATCGAGGTGATACCTTTGGGTTAGCCATCTGGCTCTTAACTCAAGCCAAAGTCCAGGTGATTAGTCGTTCAGGGAAGTCTTTTGAGGTCTTACCAAAAAGATGGATTGTCGATAGGACGTTCAGTTGGCAGCGCTTTTGTTGCCCCCTCTGTCGAAGCGGTGACAATGGACAAAACTACACGGTGGAGACTTTTAAAGGAAGTTACAGTGACAATGAGAGCCTTTTAACAAGCCAACCTTGGTGGGGTAATAGTGATTTAGCATTTGGGGCTCTGAGTCAAGTAGAAGGAGAACTTGGTTTTCCTAATAACACCTTGGATGGAATAGCCGGGCCACTCTTCGCCTTTGACTTTTCTGCTTGA	VKGRKRHLIVDSLGLVLKVIVTEANASERIVTAYALMSLLKEGTQLLESVKSMLVDQGYRGDTFGLAIWLLTQAKVQVISRSGKSFEVLPKRWIVDRTFSWQRFCCPLCRSGDNGQNYTVETFKGSYSDNESLLTSQPWWGNSDLAFGALSQVEGELGFPNNTLDGIAGPLFAFDFSA	putative transposase [ISY802b(partial copy): 13 84736 - 1385513]	putative transposase [ISY802_b]
NC_000911.1:1649907-1650443:-	NC_000911.1	HRIBO	CDS	1649907	1650443	-	sll1239	SGL_RS09630		537	179	12		1650443	18	910	74.7191	18					RefSeq			D		IELDSNK, FANSIQEDLRR, NSGVDADIASAWIQELVK, FANSIQEDLR, ERSQFFTYGLR, EIYNLITEIENDNR, SQFFTYGLR, STQAKAPDNLNDE, LNACIEK, SLDVSSELAANQVIDTIGILK, APDNLNDE, EVCETLK, IELDSNKK, HYLELLQQHK, LSILYEYEKHYLELLQQHKDEIK, EIYNLITEIENDNRLSILYEYEK, LSILYEYEK, HYLELLQQHKDEIK	1650443	17	830	74.7191	17					RefSeq			D		LSILYEYEK, IELDSNKK, FANSIQEDLRR, STQAKAPDNLNDE, EIYNLITEIENDNR, HYLELLQQHKDEIK, NSGVDADIASAWIQELVK, LNACIEK, SLDVSSELAANQVIDTIGILK, EVCETLK, HYLELLQQHK, ERSQFFTYGLR, FANSIQEDLR, IELDSNK, APDNLNDE, LSILYEYEKHYLELLQQHKDEIK, SQFFTYGLR	0.499853	1.11225	0.806054	0.419959	2.06929	1.24463	33.91	56.18	67.84	50.51	67.84	50.51	28.49	104.52	GTG	TAA	CGAGCTGATGTAGAT	GTGACCAATAATTTGACTTCAGACCAGGTAATTTTACACAAATCAAGCAAAAATATGGAAATCAAAAAAATCGAAGAAAGACTTAACGCTTGTATTGAGAAGATTGAGCTAGATAGCAACAAGAAACAAATATTACTTAAGGAGATTTATAATTTAATTACGGAAATTGAAAACGATAATAGACTATCCATTTTGTATGAATATGAAAAACATTATCTTGAACTTTTACAGCAACATAAAGACGAAATAAAATTTGCTAATTCTATTCAAGAAGATTTACGACGTGAGCGTTCGCAGTTTTTCACCTATGGACTACGAGAAGTTTGTGAAACTCTAAAAAATTCTGGAGTTGATGCCGACATTGCATCAGCTTGGATTCAAGAGTTAGTTAAAAGCTATACGAAAAGCCTTGATGTTAGTTCTGAATTAGCAGCCAATCAAGTAATTGATACAATTGGAATCTTAAAAAGTGAGGCTAAAAAAGAACTAAAAAAATCAACTCAAGCAAAAGCACCAGATAATCTTAACGATGAATAA	VTNNLTSDQVILHKSSKNMEIKKIEERLNACIEKIELDSNKKQILLKEIYNLITEIENDNRLSILYEYEKHYLELLQQHKDEIKFANSIQEDLRRERSQFFTYGLREVCETLKNSGVDADIASAWIQELVKSYTKSLDVSSELAANQVIDTIGILKSEAKKELKKSTQAKAPDNLNDE	unknown protein
NC_000911.1:1039196-1039732:+	NC_000911.1	HRIBO	CDS	1039196	1039732	+	slr1232	SGL_RS06720		537	179	8		1039196	8	398	53.3708	8					RefSeq			T		DRPSNSSQNANR, VYLRDRPSNSSQNANR, VYLRDRPSNASQNANR, DRPSNASQNANR, YLCGSSPVGSSPSYICGAETGR, TLANGTPVR, TLSNGTAVSTEGYSNGFFLVETMDGMR, TLANGTPVRGYEYR	1039196	8	337	53.3708	8					RefSeq			T		TLANGTPVR, DRPSNASQNANR, TLSNGTAVSTEGYSNGFFLVETMDGMR, DRPSNSSQNANR, TLANGTPVRGYEYR, VYLRDRPSNSSQNANR, YLCGSSPVGSSPSYICGAETGR, VYLRDRPSNASQNANR	0.741296	4.7559	2.7486	0.407575	4.06437	2.23597	50.89	74.62	68.65	15.69	68.65	15.69	27.98	63.77	ATG	TGA	CAATGGTGATTCACC	ATGAAAGGTCACATCAATGCTCCGGAAAAAGTTTCTCCCCACCGTATCTTGAAACTCTTTAACTTGATGGCCGTGTTTGGTCTGTTGGGGCAAGGTTTTTGGTTGCAAGCCCCTGCCTTGGGCCAAAATGCTCTCACCGTCTGTGGGGCAGAAACCGGCAGGGTCTATTTACGGGATCGTCCTAGCAATGCTAGTCAAAATGCTAACCGCACCCTAGCCAACGGCACCCCTGTGCGAGGATACGAATATCGCAACGGCTTTGTTTTTGTGGAAACCGTCAATGGTTTTTCGGGGTGGGTCACAGAACGCTATCTTTGTGGCAGTTCCCCCGTTGGAAGTTCCCCTTCCTATATCTGTGGTGCCGAAACGGGACGGGTATATTTGCGCGATCGCCCCAGCAATAGCAGCCAAAATGCCAACCGCACCCTGAGCAATGGCACTGCAGTTAGTACCGAGGGTTATAGCAACGGTTTCTTCCTGGTGGAAACCATGGACGGCATGAGAGGCTGGGTGACAGAGCGTTATGTTTGTCCTTGA	MKGHINAPEKVSPHRILKLFNLMAVFGLLGQGFWLQAPALGQNALTVCGAETGRVYLRDRPSNASQNANRTLANGTPVRGYEYRNGFVFVETVNGFSGWVTERYLCGSSPVGSSPSYICGAETGRVYLRDRPSNSSQNANRTLSNGTAVSTEGYSNGFFLVETMDGMRGWVTERYVCP	unknown protein
NC_000911.1:154143-154679:+	NC_000911.1	HRIBO	CDS	154143	154679	+	slr0250	SGL_RS02585		537	179	8		154143	8	1606	66.8539	8					RefSeq			I		AETMTYLVDEGR, NLQATAAQAQYFSQER, SDIQEANSQTGVVTAR, RLVLSGNVYVLQDGNSMR, NLQATAAQAQYFSQERR, GNVQVYYPAR, LVLSGNVYVLQDGNSMR, FVANPQANQQVESIYLVEESQSPAGPAPTGPNPLPGDTLPDLPPLGS	154143	8	1628	66.8539	8					RefSeq			I		NLQATAAQAQYFSQER, NLQATAAQAQYFSQERR, LVLSGNVYVLQDGNSMR, AETMTYLVDEGR, GNVQVYYPAR, FVANPQANQQVESIYLVEESQSPAGPAPTGPNPLPGDTLPDLPPLGS, RLVLSGNVYVLQDGNSMR, SDIQEANSQTGVVTAR	0.837005	5.3101	3.07355	0.499066	4.6535	2.57629	89.66	274.32	107.12	51.66	107.12	51.66	53.46	240.4	ATG	TAG	TGCCTGTTAGCGATT	ATGGTTCGTTTGCTCATGGTATTCCCTCAACGTTTTTCCCCCTCCCATTTGCTATCTCGTCACTGGGGTTGGTTGGCGGTCGCCATGGCCTCCCTAGGGAGCTTGTCTTCCCTGCCCGTCAACGTCAATTCCTCGGTGGTGGCCCAAACGGCCCCTTCTAGTCCCATGACTGTCCGCTCTGATATCCAAGAAGCTAATTCCCAAACCGGGGTGGTGACCGCTAGGGGGAATGTTCAAGTTTACTATCCTGCGCGGAATTTGCAAGCAACGGCGGCCCAGGCCCAATATTTTTCCCAGGAGAGACGTTTAGTCCTTAGTGGCAACGTCTATGTGCTCCAGGACGGCAACAGTATGCGGGCGGAAACCATGACCTATTTAGTGGACGAAGGGCGTTTTGTCGCTAACCCCCAAGCAAATCAACAGGTGGAATCCATTTATCTAGTGGAAGAGTCCCAAAGTCCAGCCGGCCCCGCCCCCACTGGTCCCAATCCTCTCCCCGGTGATACCCTGCCAGATTTGCCGCCCCTGGGTTCTTAG	MVRLLMVFPQRFSPSHLLSRHWGWLAVAMASLGSLSSLPVNVNSSVVAQTAPSSPMTVRSDIQEANSQTGVVTARGNVQVYYPARNLQATAAQAQYFSQERRLVLSGNVYVLQDGNSMRAETMTYLVDEGRFVANPQANQQVESIYLVEESQSPAGPAPTGPNPLPGDTLPDLPPLGS	hypothetical protein
NC_000911.1:1292820-1293356:+	NC_000911.1	HRIBO	CDS	1292820	1293356	+	slr1815	SGL_RS07925		537	179	9	Yes	1292820	9	174	61.236	9					RefSeq		TQTEIIK	F		LMISVPDLK, TQTEIIK, VTEFDLFQDCSLIR, TLCWLYLHPNSHPLER, EVSPEWR, LHIGGKEVSPEWR, MMFGGQMDVYDVHK, LADTYISLNVIALK, VGLDEEILGMYLEMAGFENYER	1292820	8	144	48.8764	8					RefSeq		TQTEIIK	F		TLCWLYLHPNSHPLER, TQTEIIK, VTEFDLFQDCSLIR, LMISVPDLK, LADTYISLNVIALK, MMFGGQMDVYDVHK, EVSPEWR, LHIGGKEVSPEWR	0.805706	2.24333	1.52452	0.346928	1.81319	1.08006	92.06	126.21	114.26	56.26	114.26	56.26	39.64	102.01	ATG	TAA	AATAACTAAAGATTT	ATGACTCAAACTGAGATTATTAAGTTACACATTGGCGGCAAAGAAGTCTCCCCTGAATGGAGGATTGTTGATGTTTTAGATCGTCCAGAGGTTGATTATGTTTGCAATGCCAGCAATTTATCAATGTTCGAGGACAATTCGGTTGATGTAATATATGCTAGCCATGTCCTTGAACATTTTTATTACAACATCGACGATGAGTTGACCAGTACATTAAAGGAATGGCACCGAGTGCTTAGGATAGGGGGTAAGTTAATGATTAGTGTCCCAGACTTGAAGACTTTGTGTTGGTTATATCTGCACCCAAATTCCCATCCACTGGAACGTCATCACATTATGAGAATGATGTTCGGTGGACAAATGGATGTTTATGATGTCCATAAAGTGGGATTAGATGAAGAAATTTTGGGGATGTATTTGGAAATGGCGGGATTTGAAAATTATGAAAGGGTTACTGAATTTGATTTATTTCAAGACTGTAGTCTGATTAGGCTTGCAGATACTTACATAAGCTTAAATGTTATTGCATTGAAGTAA	MTQTEIIKLHIGGKEVSPEWRIVDVLDRPEVDYVCNASNLSMFEDNSVDVIYASHVLEHFYYNIDDELTSTLKEWHRVLRIGGKLMISVPDLKTLCWLYLHPNSHPLERHHIMRMMFGGQMDVYDVHKVGLDEEILGMYLEMAGFENYERVTEFDLFQDCSLIRLADTYISLNVIALK	hypothetical protein
NC_005229.1:33422-33961:-	NC_005229.1	HRIBO	CDS	33422	33961	-	sll5033	SGL_RS00150		540	180	10		33961	8	487	75.9777	8					RefSeq			K	Yes	QLEEAPGPTVYQSEISK, TIPDHEDSIYLR, IVLNVSPAVVEEWQSLTTQK, LVDFPGTANIDHSKPLIITNMMSETLSAVNVSEDMFMDK, MSPDAGEYDLQPILMQLESAIPLR, LILPTLDQQK, DQQGGSWQAIAFER, LVDFPGTANIDHSK	33961	8	477	75.9777	8					RefSeq			K	Yes	LVDFPGTANIDHSK, QLEEAPGPTVYQSEISK, LILPTLDQQK, LVDFPGTANIDHSKPLIITNMMSETLSAVNVSEDMFMDK, IVLNVSPAVVEEWQSLTTQK, DQQGGSWQAIAFER, MSPDAGEYDLQPILMQLESAIPLR, TIPDHEDSIYLR	0.923121	4.20723	2.56518	0.401189	1.34925	0.875217	6993.02	15191.3	7575.41	3610.76	7575.41	3610.76	3039.17	4871.8	ATG	TAA	TAGAGAATAGTCAAA	ATGAAAAGCATCTTAAGTTTTATCAAATCAGTCTTTATTCTTGGAATTTTAGTTGGGGTGTTGATAATTAATCTCGCAGTTTCTCCGGCTCAGGCTGTTATTCGCCAATTGGAAGAAGCACCAGGCCCAACAGTTTATCAGTCGGAGATTTCCAAGTCCCGTCAAATACTCAAGGATCAACAAGGGGGAAGTTGGCAGGCGATCGCCTTTGAAAGGACTATTCCTGACCATGAGGATAGTATCTATCTACGCCTAGTGGACTTTCCCGGCACCGCTAACATTGATCACTCCAAACCCCTCATTATTACTAATATGATGAGCGAAACTTTAAGTGCTGTAAATGTATCCGAAGATATGTTTATGGACAAGACCAAAATGTCCCCTGATGCCGGGGAATATGATTTACAGCCCATCTTAATGCAATTGGAATCGGCAATTCCTTTACGGCTAATTTTGCCCACCCTCGATCAACAAAAAATAGTGCTTAATGTTTCTCCAGCGGTGGTTGAAGAATGGCAATCACTCACCACTCAAAAGTAA	MKSILSFIKSVFILGILVGVLIINLAVSPAQAVIRQLEEAPGPTVYQSEISKSRQILKDQQGGSWQAIAFERTIPDHEDSIYLRLVDFPGTANIDHSKPLIITNMMSETLSAVNVSEDMFMDKTKMSPDAGEYDLQPILMQLESAIPLRLILPTLDQQKIVLNVSPAVVEEWQSLTTQK	DUF3122 domain-containing protein	sll5033_Derived by automated computational analysis using gene prediction method: Protein Homology.
NC_000911.1:542803-543342:+	NC_000911.1	HRIBO	CDS	542803	543342	+	slr1764	SGL_RS04380	capA	540	180	10		542803	14	208	92.7374	14					RefSeq			I		LKDVGGSYEFTALGEYIVGDINEIAQVVFRK, LSDDNLTGEGEGDDEFTELDATKTDDGDYYICVNIYDAK, KQAFNLVNNAK, TAISGIK, VGLSWDVASIGSNVDLDLFVVHK, LKDVGGSYEFTALGEYIVGDINEIAQVVFR, KVAFFNDK, ATIYNNETNTALASYSITEDGGQNTGIIVAK, QAFNLVNNAK, TDDGDYYICVNIYDAK, LSDDNLTGEGEGDDEFTELDATK, GQSLSLTKPDGSSIQK, VAFFNDK, DVGGSYEFTALGEYIVGDINEIAQVVFR	542803	16	218	92.7374	16					RefSeq			I		TDDGDYYICVNIYDAK, DVGGSYEFTALGEYIVGDINEIAQVVFR, TAISGIK, GQSLSLTKPDGSSIQK, LSDDNLTGEGEGDDEFTELDATK, VAFFNDK, KQAFNLVNNAK, QAFNLVNNAK, KVAFFNDKTAISGIK, LKDVGGSYEFTALGEYIVGDINEIAQVVFR, LKDVGGSYEFTALGEYIVGDINEIAQVVFRK, LSDDNLTGEGEGDDEFTELDATKTDDGDYYICVNIYDAK, ATIYNNETNTALASYSITEDGGQNTGIIVAK, VGLSWDVASIGSNVDLDLFVVHK, KVAFFNDK, GQSLSLTK	0.448711	0.912987	0.680849	0.936349	3.81039	2.37337	8.53	7.03	19.01	7.7	19.01	7.7	17.8	29.34	ATG	TAA	CTATCGGTTTAAATT	ATGTTAAGCTTAGAAAAAGGTCAGTCTCTTTCCCTTACTAAACCAGATGGGTCTAGTATTCAGAAAGTTCGTGTAGGGCTGTCATGGGATGTCGCTAGCATAGGCTCTAATGTTGACTTAGACCTTTTTGTCGTACATAAAGAATCTAAAAAAGTTGCCTTTTTTAATGACAAAACCGCAATTTCTGGTATCAAGTTAAGTGATGATAATTTGACTGGCGAGGGAGAAGGAGATGATGAGTTTACAGAACTAGATGCAACAAAGACTGATGATGGAGATTATTATATTTGTGTCAATATTTACGACGCAAAATCAAGAAAACAGGCTTTTAACCTTGTAAATAATGCAAAAGCAACAATTTATAATAACGAGACTAACACAGCCCTTGCTAGCTATTCTATTACTGAAGACGGAGGTCAAAACACAGGCATTATTGTCGCCAAATTAAAAGATGTAGGCGGTAGCTATGAATTCACTGCACTCGGGGAGTATATTGTTGGCGACATTAACGAAATTGCCCAGGTAGTTTTTAGAAAATAA	MLSLEKGQSLSLTKPDGSSIQKVRVGLSWDVASIGSNVDLDLFVVHKESKKVAFFNDKTAISGIKLSDDNLTGEGEGDDEFTELDATKTDDGDYYICVNIYDAKSRKQAFNLVNNAKATIYNNETNTALASYSITEDGGQNTGIIVAKLKDVGGSYEFTALGEYIVGDINEIAQVVFRK	similar to tellurium resistance protein TerE
NC_000911.1:2075968-2076507:-	NC_000911.1	HRIBO	CDS	2075968	2076507	-	sll1522	SGL_RS11680	pgsA	540	180	8		2076507	2	9	16.2011	2					RefSeq			S		RLNQVTELGK, VNPQLASQTEIAGANLWGK	2076507	3	10	16.2011	3					RefSeq			S		VNPQLASQTEIAGANLWGK, LNQVTELGK, RLNQVTELGK	0.208496	1.54865	0.878574	0.0265004	0.277843	0.152172	5.35	13.21	25.66	8.53	25.66	8.53	0.68	2.37	ATG	TAA	TACACCGTTTTCTCG	ATGAATATACCCAACTGGGTAACTGTTTCCCGTTTATTGGCTTTACCCCTGCTATTTCTTTGGCTACCGACTCCAGAAGCCGAAACCCGTTGGTGGGGAGTGGGGATTTTTTTGCTGGCCGCCAGCACTGACTGGTTGGATGGTTACCTAGCCCGCCGGTTAAATCAGGTGACGGAGTTGGGCAAATTCCTTGATCCGTTGGTGGATAAATTACTGGTATTAGCCCCGTTATTAATTTTGTTAACTTGGCAGGTAGTTCCCCCCTGGGCAGTGGGTTTAATTTTGGCCAGAGAGTTAGTCATCGCCGGTTGGCGGGTTAATCCCCAGCTTGCCAGTCAAACAGAAATTGCCGGGGCCAATCTCTGGGGCAAAGTAAAAACCGTTACCCAAATCACGGCGATCGCCTTGTTGTTAGCACCGTTGCCAGAAATTTATGGCCAAATTGGCACGGTCATCTTCTGGATAGCAGTGGTTTTAACGCTCATTTCCGGGGCAATCTACCTGTTTCCTCCGGGAAACAACAAAGTCGAGGCTGGCTAA	MNIPNWVTVSRLLALPLLFLWLPTPEAETRWWGVGIFLLAASTDWLDGYLARRLNQVTELGKFLDPLVDKLLVLAPLLILLTWQVVPPWAVGLILARELVIAGWRVNPQLASQTEIAGANLWGKVKTVTQITAIALLLAPLPEIYGQIGTVIFWIAVVLTLISGAIYLFPPGNNKVEAG	CDP-diacylglycerol--glycerol-3-phosphate 3-phos phatidyltransferase	CDP-diacylglycerol--glycerol-3-phosphate 3-phospha tidyltransferase
NC_000911.1:1914113-1914652:-	NC_000911.1	HRIBO	CDS	1914113	1914652	-	sll1102	SGL_RS10915	gtrA	540	180	5		1914652	2	6	8.37989	2					RefSeq			L		NLAIALGHVDTEARG, NLAIALGHVDTEAR	1914652	2	8	8.37989	2					RefSeq			L		NLAIALGHVDTEARG, NLAIALGHVDTEAR	0.237376	2.34703	1.2922	0.122227	2.13968	1.13095	10.06	48.56	42.38	20.69	42.38	20.69	5.18	44.27	GTG	TAA	GGAGGCCAGTAATTA	GTGGACAAATTACTCAAAATTGCCCAGCTTATCGATCAATTCACCGCTTGGATTGGGAAATTTACCGCATGGTTAGTATTGGCAATGGTACTAACTGGCGGCTGGAATGTGGTGGGGCGCTACCTCGGCCGCTTAGTAGGCCAGAACTTGGCCTCCAATGGTTTGCTAGAAGCCCAATGGTATTTGTTTGATCTAGTTTTTCTTCTCGGTGCTGCCTACACCCTGCAAACCAATGACCATGTGCGGGTGGATATTTTTTACAAATCCCTTGGCGATCGCCAGCGGGCTTGGGTGAATTTATTGGGTACCTGTTTATTTTTATTCCCGTTTTGTGGGCTAGTGATTTTTTATTCTTGGGAATCGGTGATCAATTCCTGGCACATTTGGGAAACTTCGCCGGATCCGGGAGGATTACCCCGTTATCCCATTAAAACCATGATTATTGTCGGTTTTGTCCTACTTATTTTCCAAGGCATTGCGGAAGTAATTAAAAATCTGGCGATCGCCCTTGGTCATGTTGATACGGAGGCTAGGGGTTAA	VDKLLKIAQLIDQFTAWIGKFTAWLVLAMVLTGGWNVVGRYLGRLVGQNLASNGLLEAQWYLFDLVFLLGAAYTLQTNDHVRVDIFYKSLGDRQRAWVNLLGTCLFLFPFCGLVIFYSWESVINSWHIWETSPDPGGLPRYPIKTMIIVGFVLLIFQGIAEVIKNLAIALGHVDTEARG	integral membrane protein (small) of a TRAP-typ e permease that mediates sodium-dependent glutamate trans port GtrA	integral membrane protein (small) of a TRAP-type p ermease that mediates sodium-dependent glutamate transpor t GtrA
NC_000911.1:1405436-1405975:+	NC_000911.1	HRIBO	CDS	1405436	1405975	+	slr1261	SGL_RS08485		540	180	10	Yes	1405436	11	641	61.4525	11					RefSeq		ASSTQTNVTIAPK	T		LPYNQIKD, SGNALQQLR, QQDAVILVDVREPLEFVGEHITDAYSLPLSR, SAGVEGIIHLEGGLLAWK, QAGLPTVK, ASSTQTNVTIAPK, EPLEFVGEHITDAYSLPLSR, QQDAVILVDVR, TTVLYCQSSNR, LNPSQLPQAEGK, LNPSQLPQAEGKTTVLYCQSSNR	1405436	12	689	65.9218	12					RefSeq		ASSTQTNVTIAPK	T		ASSTQTNVTIAPK, LNPSQLPQAEGK, QQDAVILVDVR, SAGVEGIIHLEGGLLAWK, QQDAVILVDVREPLEFVGEHITDAYSLPLSR, TTVLYCQSSNR, LNPSQLPQAEGKTTVLYCQSSNR, LPYNQIKD, SGNALQQLR, NAPISIMR, QAGLPTVK, EPLEFVGEHITDAYSLPLSR	1.56484	3.65223	2.60854	0.340861	2.48089	1.41088	67.21	57.34	42.95	15.7	42.95	15.7	14.64	38.95	ATG	TAA	AGCGGAGATTAAACT	ATGGCTAGCTCAACCCAAACCAATGTCACCATTGCCCCCAAAACTTTGCAACAATTGCGTCAACAGGATGCGGTAATTCTGGTTGATGTGCGGGAGCCCCTGGAATTTGTTGGGGAACACATTACCGATGCCTATTCTTTGCCTTTATCCCGATTGAATCCTAGCCAATTGCCCCAAGCGGAAGGAAAAACGACGGTACTCTATTGTCAAAGTAGTAACCGTTCCGGCAATGCCCTGCAACAATTGAGATCTGCTGGGGTGGAAGGAATCATTCATTTGGAAGGGGGATTATTAGCTTGGAAACAGGCTGGGTTGCCGACGGTAAAAACAAAAAATGCCCCCATCAGCATTATGCGTCAGGTGCAAATTATTGCCGGTAGTTTGGTTTTGACCGGGGTTTTGCTGGGCAGTTTTGTCGCCCCTGGATTTTATTTTCTCAGTGGTTTTGTCGGCGCAGGATTATTATTTGCCGGACTTTCTGGCACCTGTATGATGGCTAATCTTTTGGGCAAATTACCCTACAACCAAATTAAGGACTAA	MASSTQTNVTIAPKTLQQLRQQDAVILVDVREPLEFVGEHITDAYSLPLSRLNPSQLPQAEGKTTVLYCQSSNRSGNALQQLRSAGVEGIIHLEGGLLAWKQAGLPTVKTKNAPISIMRQVQIIAGSLVLTGVLLGSFVAPGFYFLSGFVGAGLLFAGLSGTCMMANLLGKLPYNQIKD	hypothetical protein
NC_000911.1:1055574-1056113:+	NC_000911.1	HRIBO	CDS	1055574	1056113	+	slr1240	SGL_RS06820		540	180	9		1055574	17	452	74.8603	17					RefSeq			I		RESTSQSIR, KELAAYDQFK, EFQKLFHEETHAEKSPR, MSEVLEEFVAPFIGDEDSYEER, LMEAFFTDLSNPLEPESIEATQDLR, VFVEELIER, LFHEETHAEK, VFVEELIERK, IIQDFQLTQHEAGFHVAVSYVMAR, LFHEETHAEKSPR, ESTSQSIR, KMSEVLEEFVAPFIGDEDSYEER, KLENDEHNK, ELAAYDQFK, LENDEHNK, KLEVFPK, ELAAYDQFKK	1055574	16	431	78.2123	16					RefSeq			I		KELAAYDQFKK, ELAAYDQFKK, LMEAFFTDLSNPLEPESIEATQDLR, LFHEETHAEKSPR, VFVEELIER, IIQDFQLTQHEAGFHVAVSYVMAR, KLENDEHNK, KELAAYDQFK, LFHEETHAEK, EFQKLFHEETHAEKSPR, RESTSQSIR, KLENDEHNKGATFVK, MSEVLEEFVAPFIGDEDSYEER, KLEVFPK, ELAAYDQFK, KMSEVLEEFVAPFIGDEDSYEER	1.44174	5.00555	3.22365	0.217872	0.880547	0.54921	91.32	135.35	63.34	27.04	63.34	27.04	13.8	23.81	ATG	TAA	AATAGGAATTAAATT	ATGGCCAGAAAATCAAAAGAATTTCAAAAATTATTTCACGAAGAAACCCATGCTGAGAAATCACCAAGAAGGGAGTCTACTTCTCAATCCATTAGAAAAAAGGAATTAGCGGCTTACGATCAATTCAAAAAAAAGCTTGAAAATGATGAGCACAATAAAGGCGCCACCTTTGTTAAAAATCCCAAAGGCATGAGAAAAATGTCTGAGGTTTTAGAGGAATTTGTCGCCCCCTTTATTGGTGATGAAGACTCCTATGAAGAAAGGGAATTTTTCTTTGAGCTAGCAATATTAGCCTGGAATTGTTCAGTATTCCCAGAAAGTGGGCGAGAAAAACTTATGGAAGCTTTTTTTACAGATTTGAGCAATCCCCTCGAGCCAGAAAGTATAGAAGCGACGCAGGATTTAAGAGTTTTTGTTGAGGAGTTAATTGAGCGCAAATTAGAAGTATTTCCTAAGGACAAAAGAATTATCCAAGATTTCCAATTAACTCAACATGAAGCCGGTTTCCACGTTGCTGTGTCCTACGTTATGGCTCGATAA	MARKSKEFQKLFHEETHAEKSPRRESTSQSIRKKELAAYDQFKKKLENDEHNKGATFVKNPKGMRKMSEVLEEFVAPFIGDEDSYEEREFFFELAILAWNCSVFPESGREKLMEAFFTDLSNPLEPESIEATQDLRVFVEELIERKLEVFPKDKRIIQDFQLTQHEAGFHVAVSYVMAR	unknown protein
NC_000911.1:2576285-2576824:+	NC_000911.1	HRIBO	CDS	2576285	2576824	+	slr0053	SGL_RS13870	ybeY	540	180	4																																0.360443	2.14887	1.25466	0.363731	2.67158	1.51766	24.11	109.27	66.89	50.85	66.89	50.85	24.33	135.85	ATG	TAA	TAACCCGCTAAGGCC	ATGGCCCCTACCTCTGTTAACAAGATTGCGGTGGAATTAAGCTTACAAACTGATTTGACTGGTTCCGCCATGGCGAGTTCAGGGGTGGAAGAGTTACTAACCAATCCCTGGCAAGGGTGGTGTCAACGCTGGCTGGAATACCTGGCAGATTGTCTTCCCCCCGCCTCCAGCTACGAACTCACCTTACTATTCACCGGCGATCGCCGTATCCAAGAGTTAAATCGTAAATTTCGCCACCAGGATAAGCCCACCGACGTGTTGGCTTTTGCGGCCTTAGAAGGAGATTTTCCCTTAATAGAATCTGAAGAAACGGAGGAACCCCTTTATTTGGGTGATATAGTGATCTCCCTAGAACGGGCTGACCATCAGGCTAGGGAACGGGGCCATAGTGCAAAATTAGAAGTCGTGTGGTTAACGGCCCACGGCCTACTCCATCTCCTCGGTTGGGATCACCCCGACGAAGCCTCCCTCACCACCATGTTGTCCGAACAATCCCATCTATTAACTTTAATCGGCCAAAATCCTCCCCTATTCACCTAA	MAPTSVNKIAVELSLQTDLTGSAMASSGVEELLTNPWQGWCQRWLEYLADCLPPASSYELTLLFTGDRRIQELNRKFRHQDKPTDVLAFAALEGDFPLIESEETEEPLYLGDIVISLERADHQARERGHSAKLEVVWLTAHGLLHLLGWDHPDEASLTTMLSEQSHLLTLIGQNPPLFT	hypothetical protein
NC_000911.1:835260-835799:-	NC_000911.1	HRIBO	CDS	835260	835799	-	sll1810	SGL_RS05780	rpl6	540	180	11		835799	31	6517	89.3855	31					RefSeq			P		VENNTQVIVSGIDKELLGNTAAK, AQAQGNKLTLNVGYSKPVEMTMPQGIEVK, AVRPPEPYK, RLEIQGVGYR, RLEIQGVGYRAQAQGNK, QLPEKVIVAQEGETITVTR, RPIPLPAK, IRAVRPPEPYK, ERHGLVRTLVANMVDGVAQGFER, AQAQGNKLTLNVGYSK, PVEMTMPQGIEVKVENNTQVIVSGIDKELLGNTAAK, YQGEYVR, TLVANMVDGVAQGFERR, YQGEYVRR, VENNTQVIVSGIDK, TLVANMVDGVAQGFER, VSVDIQGSHLSVKGPK, PVEMTMPQGIEVK, PIPLPAK, ELLGNTAAK, IGKRPIPLPAK, VSVDIQGSHLSVK, VIVAQEGETITVTRQDESR, GIRYQGEYVR, AQAQGNK, LTLNVGYSK, VIVAQEGETITVTR, LEIQGVGYR, ELLGNTAAKIR, LTLNVGYSKPVEMTMPQGIEVK, AVRPPEPYKGK	835799	31	6706	85.4749	31					RefSeq			P		AVRPPEPYKGK, GIRYQGEYVR, VENNTQVIVSGIDK, IRAVRPPEPYK, YQGEYVRR, RPIPLPAK, AQAQGNK, VENNTQVIVSGIDKELLGNTAAK, PVEMTMPQGIEVKVENNTQVIVSGIDKELLGNTAAK, TLVANMVDGVAQGFER, VSVDIQGSHLSVKGPK, TLVANMVDGVAQGFERR, IGKRPIPLPAK, ELLGNTAAK, RLEIQGVGYR, RLEIQGVGYRAQAQGNK, VIVAQEGETITVTRQDESR, ELLGNTAAKIR, LTLNVGYSKPVEMTMPQGIEVK, LEIQGVGYR, VSVDIQGSHLSVK, LTLNVGYSK, PVEMTMPQGIEVK, AQAQGNKLTLNVGYSKPVEMTMPQGIEVK, YQGEYVR, AQAQGNKLTLNVGYSK, PIPLPAK, VIVAQEGETITVTR, QLPEKVIVAQEGETITVTRQDESR, QLPEKVIVAQEGETITVTR, AVRPPEPYK	0.992162	4.25969	2.62593	0.198963	6.86	3.52948	82.28	276.88	82.93	65	82.93	65	16.5	445.9	ATG	TAA	TACAGAATTAATCCT	ATGTCCCGTATCGGAAAACGCCCCATTCCCCTCCCTGCGAAGGTCAGCGTAGATATCCAAGGCAGTCACCTGAGTGTTAAAGGCCCTAAAGGGTCCTTGGAAAGACAGTTACCAGAAAAGGTAATTGTGGCCCAAGAAGGGGAAACCATCACCGTCACCCGTCAGGATGAGTCCCGCACTGCCCGGGAACGCCACGGCCTAGTCCGCACCCTCGTCGCCAACATGGTGGATGGGGTGGCCCAGGGTTTTGAACGCCGTTTGGAAATCCAAGGGGTTGGCTATAGGGCCCAAGCCCAGGGCAATAAGTTAACCCTCAACGTCGGCTACAGTAAGCCGGTGGAAATGACCATGCCCCAGGGCATTGAAGTCAAAGTTGAAAATAACACCCAGGTAATTGTCTCCGGCATTGACAAGGAACTCTTGGGTAATACAGCGGCCAAAATCCGGGCTGTGCGGCCCCCAGAACCCTACAAGGGTAAAGGCATCCGCTACCAAGGTGAATATGTCCGTCGTAAAGCTGGTAAGACAGGGAAGAAATAA	MSRIGKRPIPLPAKVSVDIQGSHLSVKGPKGSLERQLPEKVIVAQEGETITVTRQDESRTARERHGLVRTLVANMVDGVAQGFERRLEIQGVGYRAQAQGNKLTLNVGYSKPVEMTMPQGIEVKVENNTQVIVSGIDKELLGNTAAKIRAVRPPEPYKGKGIRYQGEYVRRKAGKTGKK	50S ribosomal protein L6
NC_000911.1:1506876-1507415:-	NC_000911.1	HRIBO	CDS	1506876	1507415	-	sll0253			540	180	3		1507319	3	40	19.0476	3					RefSeq			K	Yes	RWELDPDSAEDHQNPQDED, DTGFGHVVR, WELDPDSAEDHQNPQDED	1507319	4	32	24.4898	4					RefSeq			K	Yes	NFGARDER, RWELDPDSAEDHQNPQDED, DTGFGHVVR, WELDPDSAEDHQNPQDED	0.928069	3.57399	2.25103	0.226292	2.07852	1.15241	112.25	228.95	120.95	64.06	120.95	64.06	27.37	133.15	GTG	TAA	TGTTAAGAATTTGTT	GTGAAAACTGCGATGATCCCCATTTTTATTTACGATAACAATAGATTAAAAAATCAATATTTTAGAAAAACTTCTAGCAATAGAGGAGAGATGAAAATGGATATCAATCAATATTTTGCCAATTGTAGTGATGATTATCTCGATTCTGAACAAGATAATTCTGAGCAACTTTTGCTGGCAGATCTAACAGGATCAGAAGAGGATGGCATTTTTTTTGATGGTTTAACTGACCGAGATACGGGTTTTGGTCATGTGGTTAGATTAATGAGAATGCCCCACCTGGACAATGGCAACCTCAGCGGTGGTGATCCCGATGACAATTGGTATCAAGCGGAAGTGGTAGGGGAAGAAGCCGTGGGGGGCGACAATCCTACTCCCGATCAGAATGTGACGGAAGGATTACTGCAATCCATGGGCATTGCCAGTGTGGACGGTAGGCCGGTGGCCACAGTGAGAAACTTTGGGGCTAGGGATGAACGTCGTTGGGAGTTGGATCCCGATTCCGCCGAAGACCATCAAAATCCCCAGGACGAAGACTAA	VKTAMIPIFIYDNNRLKNQYFRKTSSNRGEMKMDINQYFANCSDDYLDSEQDNSEQLLLADLTGSEEDGIFFDGLTDRDTGFGHVVRLMRMPHLDNGNLSGGDPDDNWYQAEVVGEEAVGGDNPTPDQNVTEGLLQSMGIASVDGRPVATVRNFGARDERRWELDPDSAEDHQNPQDED	hypothetical protein
NC_000911.1:1876302-1876841:+	NC_000911.1	HRIBO	CDS	1876302	1876841	+	slr1281	SGL_RS10735	ndhJ	540	180	6		1876302	18	3406	53.0726	18					RefSeq			T		AADWQER, LTEDTRNPEEVR, AADWQERECYDMFGIVYEGHPNLKR, KDYISPDFYELQDAY, ILMPEDWVGWPLRK, LTEDTRNPEEVRLK, AADWQERECYDMFGIVYEGHPNLK, RILMPEDWVGWPLRK, SLVSFYHLVK, ILMPEDWVGWPLR, DYISPDFYELQDAY, ENPVVPSVYWIWK, ILMPEDWVGWPLRKDYISPDFYELQDAY, VFLPRENPVVPSVYWIWK, RILMPEDWVGWPLR, LKVFLPR, ECYDMFGIVYEGHPNLKR, ECYDMFGIVYEGHPNLK	1876302	17	3375	53.0726	17					RefSeq			T		VFLPRENPVVPSVYWIWK, ECYDMFGIVYEGHPNLKR, AADWQERECYDMFGIVYEGHPNLKR, RILMPEDWVGWPLR, KDYISPDFYELQDAY, ENPVVPSVYWIWK, ILMPEDWVGWPLR, SLVSFYHLVK, LTEDTRNPEEVRLK, RILMPEDWVGWPLRK, LTEDTRNPEEVR, DYISPDFYELQDAY, AADWQER, ECYDMFGIVYEGHPNLK, AADWQERECYDMFGIVYEGHPNLK, ILMPEDWVGWPLRKDYISPDFYELQDAY, ILMPEDWVGWPLRK	1.49072	7.94446	4.71759	0.499976	3.92338	2.21168	314.17	723.74	210.75	91.1	210.75	91.1	105.37	357.42	GTG	TAG	AGGAGCAATTAAACC	GTGGCTGAGGAAGTGAACTCCCCCAATGAAGCTGTTAATCTCCAAGAGGAGACGGCGATCGCCCCTGTGGGCCCTGTATCCACCTGGCTGACCACCAATGGCTTTGAGCACCAGAGCTTAACGGCGGATCACCTGGGGGTGGAAATGGTGCAAGTGGAAGCGGATTTGCTTCTGCCCCTCTGTACGGCTTTATATGCCTATGGGTTCAACTATTTACAATGCCAGGGAGCCTACGATGAAGGGCCTGGTAAATCCTTAGTGAGTTTTTACCATCTGGTGAAGTTGACCGAGGATACCCGTAACCCGGAAGAGGTCAGACTAAAAGTATTTTTGCCCAGGGAAAATCCGGTGGTGCCCTCTGTGTACTGGATTTGGAAAGCGGCAGACTGGCAAGAGCGGGAATGCTACGACATGTTCGGCATTGTCTATGAAGGTCACCCCAATTTGAAACGGATTTTGATGCCGGAGGATTGGGTAGGCTGGCCCCTGCGTAAGGATTATATTTCCCCCGATTTTTACGAACTCCAGGATGCCTATTAG	VAEEVNSPNEAVNLQEETAIAPVGPVSTWLTTNGFEHQSLTADHLGVEMVQVEADLLLPLCTALYAYGFNYLQCQGAYDEGPGKSLVSFYHLVKLTEDTRNPEEVRLKVFLPRENPVVPSVYWIWKAADWQERECYDMFGIVYEGHPNLKRILMPEDWVGWPLRKDYISPDFYELQDAY	NADH dehydrogenase subunit I
NC_000911.1:175143-175682:-	NC_000911.1	HRIBO	CDS	175143	175682	-	sll1324	SGL_RS02685	atpF	540	180	8		175682	34	5640	68.1564	34					RefSeq			I		DRLNEDTQDRLIER, AEVAKQEIATQTEADLRR, RIAEQAVAK, AEADLRDR, LNEDTQDRLIER, IADAIEEAETR, SIAQLGGR, AEADLRDRLNEDTQDR, IVQEAGQRAEVAK, MQEAAAQDLGAEQER, IAEQAVAKAEADLR, VIAELKR, RRIAEQAVAK, MQEAAAQDLGAEQERVIAELK, SAQILAEEEKK, DRLNEDTQDR, RMQEAAAQDLGAEQERVIAELK, SAQILAEEEKKLAQAK, SAQILAEEEK, IADAIEEAETRQR, IVQEAGQR, AEVAKQEIATQTEADLR, LAQAKAEAAR, LNEDTQDR, QEIATQTEADLR, QEIATQTEADLRR, IAEQAVAK, KLAQAKAEAAR, KSAQILAEEEK, QKIADAIEEAETR, RMQEAAAQDLGAEQER, IVQEAGQRAEVAKQEIATQTEADLR, KSAQILAEEEKK, MQEAAAQDLGAEQERVIAELKR	175682	33	5610	68.1564	33					RefSeq			I		SIAQLGGR, QEIATQTEADLRR, IAEQAVAKAEADLR, RMQEAAAQDLGAEQERVIAELK, RMQEAAAQDLGAEQER, MQEAAAQDLGAEQERVIAELKR, RRIAEQAVAK, MQEAAAQDLGAEQER, LNEDTQDRLIER, AEADLRDRLNEDTQDR, DRLNEDTQDR, AEVAKQEIATQTEADLR, AEADLRDR, SAQILAEEEKK, RIAEQAVAK, IVQEAGQRAEVAKQEIATQTEADLR, LNEDTQDR, DRLNEDTQDRLIER, IADAIEEAETR, IVQEAGQR, IAEQAVAK, QKIADAIEEAETR, SAQILAEEEKKLAQAK, KSAQILAEEEK, QEIATQTEADLR, IADAIEEAETRQR, MQEAAAQDLGAEQERVIAELK, SAQILAEEEK, LAQAKAEAAR, AEVAKQEIATQTEADLRR, IVQEAGQRAEVAK, IAEQAVAKAEADLRDR, KSAQILAEEEKK	0.322232	3.98429	2.15326	0.196907	4.42981	2.31336	99.17	545.25	307.76	136.85	307.76	136.85	60.6	606.22	ATG	TAA	GATCTAGTTGCCATT	ATGCTTAATACCTTGTTCATCCTAGCGGCCGAAGCCCATGAGGCGGGGGAAGGGGGGTTTGGAATCAATTTAGATTTTCTGGAAGCCAACCTCTTTAACCTGGCCATTTTGCTGGGAATTATTATTTACTATGCGCCGAAAACCTTGGGTAAAATCCTTGGCGATCGCCGCCAAAAAATTGCTGATGCCATTGAAGAAGCGGAAACTCGCCAACGTAAATCTGCTCAGATTTTAGCGGAGGAAGAGAAAAAGCTAGCCCAAGCCAAAGCCGAAGCGGCCCGCATTGTCCAAGAAGCTGGGCAACGGGCAGAGGTGGCTAAACAAGAAATTGCGACCCAGACGGAAGCGGATCTGCGGCGGATGCAGGAAGCAGCGGCCCAGGATTTGGGAGCTGAGCAGGAACGGGTGATTGCTGAACTCAAGCGTCGTATTGCCGAACAGGCTGTGGCCAAGGCTGAAGCTGACCTGCGCGATCGCCTGAATGAAGACACCCAGGATCGGTTAATCGAACGCAGTATTGCCCAATTGGGAGGTCGCTAA	MLNTLFILAAEAHEAGEGGFGINLDFLEANLFNLAILLGIIIYYAPKTLGKILGDRRQKIADAIEEAETRQRKSAQILAEEEKKLAQAKAEAARIVQEAGQRAEVAKQEIATQTEADLRRMQEAAAQDLGAEQERVIAELKRRIAEQAVAKAEADLRDRLNEDTQDRLIERSIAQLGGR	ATP synthase B chain (subunit I) of CF(0)
NC_005230.1:45712-46254:-	NC_005230.1	HRIBO	CDS	45712	46254	-	sll7055			543	181	8																																5.37639	1.04181	3.2091	5.10352	1.59757	3.35055	4166.7	1808.88	775	1736.29	775	1736.29	3955.23	2773.85	GTG	TGA	ATGGGGTGAAGGTTC	GTGGGCTCTAGTTACCCCTTTACCTGCCATCAAAAACATAGCTGGAGAAAATTAGCTGGCATTTTTAAAGACCCGATGCAGTGGAGCCCCTTTTTTCACAGGACTCATAGGTCAATAAATCCGGTGGGGGGAGCAGATTCTGGACACGGGTCCCTAAGTCCTTTCCCTTTGCCCCATCAAGGTAAGGCTTATCACAACCCCCTCTCCGCAGTAGATAGCAAAAACAGAGAGGAGAGAGAGACATACATTAATTGGTACAATGCAATGCCGCACCAAAATTTCGACTACTCTGAGCTATCCCCCAATGTCACCCTTAAACTTAAGGTCATTGTTGTCATGATTAAGGACCTTGACCTTAACGAAGACTTCCAATTAATTGGAGAGCTACTTGCTGAGGTCTTTCTAAACTATTTGCCCGCAGCTAAACAAAAATCTTGGGTTGAATCGGAACTACAAGGTTTAATGACTTTTACGGAGGCTATGGCATATTATCTAACTGAGATTCTGGGTGAAGAGGAGCTGATCAGTATAGAAAGGCTCTGA	VGSSYPFTCHQKHSWRKLAGIFKDPMQWSPFFHRTHRSINPVGGADSGHGSLSPFPLPHQGKAYHNPLSAVDSKNREERETYINWYNAMPHQNFDYSELSPNVTLKLKVIVVMIKDLDLNEDFQLIGELLAEVFLNYLPAAKQKSWVESELQGLMTFTEAMAYYLTEILGEEELISIERL	unknown protein	ORF_ID:sll7055
NC_000911.1:3095044-3095586:-	NC_000911.1	HRIBO	CDS	3095044	3095586	-	sll0676	SGL_RS16245		543	181	11	Yes	3095586	10	204	76.6667	10					RefSeq		AKNDLQSLLSASAMTTAEALSFYDSLEPVDLAFITGR	T		NTQGEIFK, GVVTATMIYDYLPINDSFKK, EFIDAETVHPLLFK, IDDNSVFGLMDYKPIPQPFFFLLQR, LRPDPTVMALSLNFR, INRYPWIAPGLR, GVVTATMIYDYLPINDSFK, AKNDLQSLLSASAMTTAEALSFYDSLEPVDLAFITGR, WFTSFFK, YPWIAPGLR	3095586	10	202	76.6667	10					RefSeq		AKNDLQSLLSASAMTTAEALSFYDSLEPVDLAFITGR	T		NTQGEIFK, GVVTATMIYDYLPINDSFK, WFTSFFK, IDDNSVFGLMDYKPIPQPFFFLLQR, LRPDPTVMALSLNFR, AKNDLQSLLSASAMTTAEALSFYDSLEPVDLAFITGR, YPWIAPGLR, EFIDAETVHPLLFK, INRYPWIAPGLR, GVVTATMIYDYLPINDSFKK	0.765517	2.97583	1.87068	0.526646	4.11047	2.31856	12.21	25.86	15.95	8.69	15.95	8.69	8.4	35.72	ATG	TGA	CATGGCTTCTCCACG	ATGGCTAAAAATGATTTGCAATCTCTCTTGTCAGCTTCCGCAATGACTACTGCCGAGGCATTGTCTTTTTATGATTCCTTGGAACCTGTGGATCTCGCTTTTATTACCGGGCGTTGGCAAGGCAAGGGAATTTCCACTAATCATCCGATGGACGGCATATTAGAGATGATCTGTTGGTACGGCAAGGAGTTTATTGATGCGGAAACAGTTCATCCTTTGTTATTTAAAAATACCCAGGGAGAAATTTTCAAGCTCAGACCAGATCCAACTGTGATGGCACTCTCCCTAAATTTTCGTATCAATCGTTATCCATGGATTGCCCCAGGACTGCGTTGGTTCACTAGTTTTTTTAAAACTGAAGTTAGCCAAGCACGTTTGCGAATGATGGAAAGCCGTGGTGTAGTTACCGCCACTATGATTTACGATTATTTACCTATTAATGACTCTTTTAAGAAAATTGATGATAACTCCGTATTTGGTTTGATGGACTATAAACCTATCCCTCAGCCTTTTTTCTTTTTGCTGCAACGGTGTGTGTTTTGA	MAKNDLQSLLSASAMTTAEALSFYDSLEPVDLAFITGRWQGKGISTNHPMDGILEMICWYGKEFIDAETVHPLLFKNTQGEIFKLRPDPTVMALSLNFRINRYPWIAPGLRWFTSFFKTEVSQARLRMMESRGVVTATMIYDYLPINDSFKKIDDNSVFGLMDYKPIPQPFFFLLQRCVF	hypothetical protein
NC_000911.1:3391645-3392187:-	NC_000911.1	HRIBO	CDS	3391645	3392187	-	sll1483	SGL_RS17545		543	181	5		3392187	8	1445	77.2222	8					RefSeq			A		AADLVEALSAEGPFTVFAPTNDAFAALPAGTVESLLLPENKDKLVK, AADLVEALSAEGPFTVFAPTNDAFAALPAGTVESLLLPENKDK, ITAAQVQSGEVASLAGEALTFKVK, ILTYHVVPGK, AADLVEALSAEGPFTVFAPTNDAFAALPAGTVESLLLPENK, ITAAQVQSGEVASLAGEALTFK, SAVVSQAATDSAMTIVEVAAGNETFSTLVAAVK, ATVISADVDASNGVIHVIDQVILPPM	3392187	8	1446	77.2222	8					RefSeq			A		AADLVEALSAEGPFTVFAPTNDAFAALPAGTVESLLLPENKDK, ATVISADVDASNGVIHVIDQVILPPM, AADLVEALSAEGPFTVFAPTNDAFAALPAGTVESLLLPENKDKLVK, ITAAQVQSGEVASLAGEALTFK, ILTYHVVPGK, SAVVSQAATDSAMTIVEVAAGNETFSTLVAAVK, AADLVEALSAEGPFTVFAPTNDAFAALPAGTVESLLLPENK, ITAAQVQSGEVASLAGEALTFKVK	3.44917	9.24508	6.34713	1.55486	6.56393	4.0594	77.02	112.79	22.33	12.2	22.33	12.2	34.72	80.08	ATG	TAA	CTAGGAAACATTGCT	ATGAAAACCGCTGCTAGAATTGTTGCTTTTACCGCTCTGACTGGATTTGCCCTGGGGATGCCCACCGTTGCCATGGCGGAAATGGAAACCACCGAAAAATCTGCCGTAGTTAGTCAAGCCGCCACGGACAGCGCCATGACTATTGTGGAAGTCGCCGCAGGCAATGAAACTTTCAGTACCCTCGTTGCAGCAGTCAAAGCGGCTGATTTAGTGGAAGCTTTATCCGCTGAAGGCCCCTTTACCGTTTTTGCCCCCACCAATGATGCCTTTGCCGCTCTGCCCGCTGGTACGGTGGAAAGTCTGTTGTTGCCCGAAAACAAAGATAAATTGGTGAAAATTTTGACCTACCACGTCGTTCCTGGCAAAATCACCGCCGCCCAGGTTCAATCCGGTGAAGTGGCATCCCTAGCTGGGGAAGCCCTCACCTTCAAAGTCAAAGATGGCAAAGTGAAAGTTAACAAAGCCACTGTCATTTCCGCCGATGTGGATGCCAGCAACGGTGTAATCCATGTCATTGACCAAGTAATTCTGCCTCCTATGTAA	MKTAARIVAFTALTGFALGMPTVAMAEMETTEKSAVVSQAATDSAMTIVEVAAGNETFSTLVAAVKAADLVEALSAEGPFTVFAPTNDAFAALPAGTVESLLLPENKDKLVKILTYHVVPGKITAAQVQSGEVASLAGEALTFKVKDGKVKVNKATVISADVDASNGVIHVIDQVILPPM	periplasmic protein, similar to transforming gr owth factor induced protein	periplasmic protein, similar to transforming growt h factor induced protein
NC_000911.1:1559069-1559611:-	NC_000911.1	HRIBO	CDS	1559069	1559611	-	sll1980	SGL_RS09160	trxA	543	181	8		1559611	9	856	96.1111	9					RefSeq			T		TIEADPTSPR, VDGIPHFVYLDDTGTAIAESIGEQPLR, AIPLATALDNGRPTLVEFYADWCTSCQAMAPDLAELKK, NALLAVVAIALSAAVYLGFQTQTQGISLEAQAQR, SHGNPRPS, VLEQNITALVAHEPIPYANVTGQTSVVENR, NYGGSVNFAMLNVDNNK, YRVDGIPHFVYLDDTGTAIAESIGEQPLR, WLPEVLR	1559611	9	857	96.1111	9					RefSeq			T		TIEADPTSPR, SHGNPRPS, VLEQNITALVAHEPIPYANVTGQTSVVENR, AIPLATALDNGRPTLVEFYADWCTSCQAMAPDLAELKK, NALLAVVAIALSAAVYLGFQTQTQGISLEAQAQR, WLPEVLR, YRVDGIPHFVYLDDTGTAIAESIGEQPLR, NYGGSVNFAMLNVDNNK, VDGIPHFVYLDDTGTAIAESIGEQPLR	0.626778	5.19293	2.90985	0.260912	2.58281	1.42186	25.56	116.01	40.78	22.34	40.78	22.34	10.64	57.7	ATG	TAG	AAATATCCCTAGACC	ATGACCCCGGCCAAAATTCGTAACGCCTTATTAGCCGTAGTGGCGATCGCCTTGAGTGCGGCCGTTTATCTCGGTTTCCAAACCCAAACCCAGGGTATATCCCTAGAAGCCCAAGCCCAGCGGGCCATTCCCCTGGCCACTGCCTTGGACAATGGTCGTCCCACCTTGGTGGAATTCTATGCTGACTGGTGTACTAGCTGCCAAGCCATGGCTCCGGACTTAGCAGAGTTGAAGAAAAACTATGGCGGTTCGGTGAACTTTGCCATGCTCAATGTGGACAACAATAAATGGTTGCCGGAAGTGTTGCGCTATCGGGTGGATGGCATTCCCCATTTTGTTTACCTAGATGACACCGGCACGGCGATCGCCGAGAGCATTGGAGAGCAACCGTTGAGGGTGTTGGAGCAAAATATCACTGCCCTGGTAGCCCACGAACCCATCCCCTACGCCAATGTAACTGGCCAAACTTCAGTGGTGGAAAACCGAACCATTGAAGCTGACCCCACCTCTCCCCGCAGTCACGGTAATCCCCGCCCCAGCTAG	MTPAKIRNALLAVVAIALSAAVYLGFQTQTQGISLEAQAQRAIPLATALDNGRPTLVEFYADWCTSCQAMAPDLAELKKNYGGSVNFAMLNVDNNKWLPEVLRYRVDGIPHFVYLDDTGTAIAESIGEQPLRVLEQNITALVAHEPIPYANVTGQTSVVENRTIEADPTSPRSHGNPRPS	thiol:disulfide interchange protein TrxA
NC_000911.1:3331045-3331587:+	NC_000911.1	HRIBO	CDS	3331045	3331587	+	slr0655	SGL_RS17275		543	181	11		3331045	6	13	41.6667	6					RefSeq			T		DNVAWFYPTPNPSFSAIK, VVVVCEGITIADSCLTQR, VEASSQR, DYIAFYPSK, VLETSHPPVYYFPR, GGIGTWGWR	3331045	4	12	32.7778	4					RefSeq			T		DYIAFYPSK, VVVVCEGITIADSCLTQR, VLETSHPPVYYFPR, DNVAWFYPTPNPSFSAIK	0.815376	3.03017	1.92277	0.572892	5.9532	3.26304	61.3	127.54	75.18	42.09	75.18	42.09	43.07	250.57	ATG	TAG	ACTGAGCCTTTGACC	ATGCCCCAACCCATTACCCCCCAACCAGGGCAGGAGTCGGTGTGGGACTATCCCCGTCCCCCCAGAGTTGAAGCTTCTAGCCAAAGGGTCGTGGTCGTTTGTGAGGGGATCACCATTGCCGACAGTTGCTTGACCCAACGGGTGTTAGAGACAAGCCATCCACCGGTTTACTACTTTCCTCGCCAGGATGTCCGGACTGAGTATCTGGATATATCTACTAGACATTCCTATTGTGAATGGAAAGGGGAGGCTGGTTATTATCATTTCAGTTTAGGCGATCGCCGGCGAGATAACGTGGCCTGGTTTTACCCCACTCCCAATCCCAGTTTTAGTGCTATCAAAGATTACATAGCCTTTTACCCCAGTAAAATGGATGCTTGCTATGTGCATGACGAATTGGTCACTGCCCAGCCAGGGGATTTTTATGGGGGTTGGATTACAACCAAAATTGTTGGCCCTTTTAAAGGAGGCATTGGCACTTGGGGTTGGCGATTAGCCAGTCGATGCAGGGGCTGGTTGCAGCGGAGAGCAATATTTCGTTAG	MPQPITPQPGQESVWDYPRPPRVEASSQRVVVVCEGITIADSCLTQRVLETSHPPVYYFPRQDVRTEYLDISTRHSYCEWKGEAGYYHFSLGDRRRDNVAWFYPTPNPSFSAIKDYIAFYPSKMDACYVHDELVTAQPGDFYGGWITTKIVGPFKGGIGTWGWRLASRCRGWLQRRAIFR	hypothetical protein
NC_000911.1:767890-768432:+	NC_000911.1	HRIBO	CDS	767890	768432	+	slr2024	SGL_RS05445		543	181	11	Yes	767890	26	3418	95	26					RefSeq		MSAHKILVIDDSK	I		AIPLVLMSGR, MSGWEVFQSVQERPELK, IPEPFEYFAFVEKPFEQR, ILVIDDSKVIRMR, HAPVAAVASGAAPAGDLAAEVQQLK, QLGQLVTFIKQR, KHAPVAAVASGAAPAGDLAAEVQQLK, PFEQRELVAAIK, MSAHKILVIDDSK, PNLIMLDFLLPK, VKDMLPQGNFEVIEAK, DMLPQGNFEVIEAK, AIPLVLMSGRKEEVLEK, AIPLVLMSGRK, QQVAQMHGEIDLLKK, DGLEGFNLIQSERPNLIMLDFLLPK, ELVAAIK, ILVIDDSKVIR, KEEVLEK, EEVLEKIPEPFEYFAFVEKPFEQR, KQLGQLVTFIK, ILVIDDSK, QQVAQMHGEIDLLK, IPEPFEYFAFVEK, DGLEGFNLIQSER, QLGQLVTFIK	767890	25	3384	93.3333	25					RefSeq		SAHKILVIDDSK	I		AIPLVLMSGRK, IPEPFEYFAFVEKPFEQR, EEVLEKIPEPFEYFAFVEKPFEQR, VKDMLPQGNFEVIEAK, KEEVLEK, KQLGQLVTFIK, QLGQLVTFIKQR, DMLPQGNFEVIEAK, QLGQLVTFIK, DGLEGFNLIQSERPNLIMLDFLLPK, ELVAAIK, PNLIMLDFLLPK, ILVIDDSK, QQVAQMHGEIDLLK, ILVIDDSKVIR, PFEQRELVAAIK, HAPVAAVASGAAPAGDLAAEVQQLK, AIPLVLMSGRKEEVLEK, MSGWEVFQSVQERPELK, DGLEGFNLIQSER, KHAPVAAVASGAAPAGDLAAEVQQLK, AIPLVLMSGR, SAHKILVIDDSK, QQVAQMHGEIDLLKK, IPEPFEYFAFVEK	0.819699	4.26401	2.54185	0.362958	2.31357	1.33827	83.47	210.77	101.83	49.43	101.83	49.43	36.96	114.36	GTG	TAG	GAAGGAGAGTCTATC	GTGTCTGCCCACAAGATTCTAGTCATCGATGACAGCAAAGTTATCCGTATGCGAGTTAAGGATATGTTGCCCCAGGGAAATTTCGAGGTGATTGAAGCCAAGGACGGCCTCGAAGGTTTTAATCTGATCCAGAGTGAGCGGCCCAACCTGATTATGTTGGACTTTCTCCTGCCCAAAATGAGTGGCTGGGAAGTGTTTCAATCGGTGCAGGAACGCCCCGAACTCAAGGCTATTCCCTTGGTGTTGATGTCCGGTCGGAAGGAAGAAGTGCTCGAAAAAATTCCCGAACCCTTCGAGTATTTTGCTTTTGTGGAAAAACCATTTGAGCAACGGGAATTGGTGGCCGCCATCAAAGAGGCCATGATCAAAGCTAAAAAACACGCTCCTGTGGCCGCCGTTGCCAGTGGCGCTGCCCCAGCCGGAGATTTGGCCGCTGAAGTGCAACAACTCAAACAACAGGTAGCCCAAATGCACGGCGAAATTGACCTGTTGAAAAAACAGTTGGGGCAATTAGTAACTTTCATCAAGCAACGGCTTTCCTAG	VSAHKILVIDDSKVIRMRVKDMLPQGNFEVIEAKDGLEGFNLIQSERPNLIMLDFLLPKMSGWEVFQSVQERPELKAIPLVLMSGRKEEVLEKIPEPFEYFAFVEKPFEQRELVAAIKEAMIKAKKHAPVAAVASGAAPAGDLAAEVQQLKQQVAQMHGEIDLLKKQLGQLVTFIKQRLS	two-component response regulator CheY subfamily
NC_000911.1:849206-849748:+	NC_000911.1	HRIBO	CDS	849206	849748	+	slr1899		ureF	543	181	6		849095	6	36	29.9539	6					RefSeq			P		HLSYWNQWLTATR, TDILPSPTLK, EQSLQMGGSLR, EQSLQMGGSLRK, GNITNADTLGAWITQELCR, LIPLGQTAGQK	849095	6	49	32.7189	6					RefSeq			P		HLSYWNQWLTATR, GNITNADTLGAWITQELCR, LIPLGQTAGQK, EQSLQMGGSLR, LAGQMPK, TDILPSPTLK	0.0863483	0.890406	0.488377	0.1936	2.35931	1.27646	10.74	46.96	124.38	52.74	124.38	52.74	24.08	124.43	ATT	TAG	TTATGCCGGGGGTCC	ATTACGGTGGACACAGCCATTATGGTTCGAGCCCATCGGCTTGCCGGCCAAATGCCCAAGACTGATATTTTACCCAGCCCCACTCTCAAACATTTATCCTATTGGAATCAATGGTTAACAGCCACTAGGGAAAGTCGGGAATTAAGAGAGCAAAGCTTGCAAATGGGAGGTTCCCTGCGAAAACTGTTGTTGGATTTAGAGCCTACTGTGCAATCTTGGTTTGAGCCAATTCCCCCCACGGAACCCTGTAACTACGCGATCGCCTTTGGATTAGGGGCGGCTTTTTGGGGCATTGATCTCCATCAAAGTGGGTTGGGCTATCTCCACAGTTGGGCTAATAACCTAATTTCGGCGGGGTTAAGACTGATTCCGTTGGGGCAAACCGCAGGTCAAAAATTGTTATTGCATTTAACACCCACCATTTTGCATCAATGGCAGCAAATTTTATTGCTGGGGGATGATGATTTGTACAGTTGTAGTTGGGGGTTAGCCCTAGCCAGCATGGGCCATGAAAGTCAATACACTAGATTATTCCGGAGTTAG	ITVDTAIMVRAHRLAGQMPKTDILPSPTLKHLSYWNQWLTATRESRELREQSLQMGGSLRKLLLDLEPTVQSWFEPIPPTEPCNYAIAFGLGAAFWGIDLHQSGLGYLHSWANNLISAGLRLIPLGQTAGQKLLLHLTPTILHQWQQILLLGDDDLYSCSWGLALASMGHESQYTRLFRS	urease accessory protein F
NC_000911.1:1166186-1166728:-	NC_000911.1	HRIBO	CDS	1166186	1166728	-	sll1316	SGL_RS07320	petC1	543	181	11	Yes	1166728	22	9538	99.4444	22					RefSeq		TQISGSPDVPDLGRR	I		TQISGSPDVPDLGRR, LVLSTWTETDFR, GDPTYIVVQGDDTIANYGINAVCTHLGCVVPWNASENK, VLAQGLK, LVLSTWTETDFRTDEDPWWA, QFMNLLTFGTITGVAAGALYPAVK, FMCPCHGSQYNAEGKVVR, VLAQGLKGDPTYIVVQGDDTIANYGINAVCTHLGCVVPWNASENK, DALGNDVKVTEFLASHNAGDR, RQFMNLLTFGTITGVAAGALYPAVK, GPAPLSLALAHATVTDDDKLVLSTWTETDFR, YLIPPSSGGSGGGVTAK, GPAPLSLALAHATVTDDDKLVLSTWTETDFRTDEDPWWA, VTEFLASHNAGDR, DALGNDVKVTEFLASHNAGDRVLAQGLK, VTEFLASHNAGDRVLAQGLK, TQISGSPDVPDLGR, FMCPCHGSQYNAEGK, VVRGPAPLSLALAHATVTDDDK, DALGNDVK, TDEDPWWA, GPAPLSLALAHATVTDDDK	1166728	22	9452	99.4444	22					RefSeq		TQISGSPDVPDLGRR	I		FMCPCHGSQYNAEGK, YLIPPSSGGSGGGVTAK, GPAPLSLALAHATVTDDDKLVLSTWTETDFRTDEDPWWA, RQFMNLLTFGTITGVAAGALYPAVK, VLAQGLK, GPAPLSLALAHATVTDDDKLVLSTWTETDFR, DALGNDVK, TQISGSPDVPDLGRR, DALGNDVKVTEFLASHNAGDR, VLAQGLKGDPTYIVVQGDDTIANYGINAVCTHLGCVVPWNASENK, GPAPLSLALAHATVTDDDK, GDPTYIVVQGDDTIANYGINAVCTHLGCVVPWNASENK, DALGNDVKVTEFLASHNAGDRVLAQGLK, FMCPCHGSQYNAEGKVVR, VTEFLASHNAGDR, TQISGSPDVPDLGR, LVLSTWTETDFR, TDEDPWWA, LVLSTWTETDFRTDEDPWWA, QFMNLLTFGTITGVAAGALYPAVK, VVRGPAPLSLALAHATVTDDDK, VTEFLASHNAGDRVLAQGLK	3.10116	7.06555	5.08335	1.01187	4.12219	2.56703	415.4	800.88	133.95	113.35	133.95	113.35	135.54	467.25	ATG	TAG	TTTAGACGGTTCATT	ATGACACAGATTTCTGGCTCCCCTGATGTCCCCGATTTGGGTCGGCGTCAGTTTATGAACTTATTGACCTTCGGTACGATCACTGGGGTGGCGGCCGGGGCCCTCTATCCAGCAGTAAAATATTTGATCCCCCCCTCCAGTGGTGGTTCGGGCGGTGGTGTAACGGCCAAAGATGCCCTTGGTAATGATGTTAAGGTGACGGAATTTTTGGCTTCCCATAACGCTGGCGATCGGGTGTTGGCCCAGGGGTTGAAGGGCGACCCGACCTATATTGTAGTCCAGGGGGATGACACGATCGCCAACTATGGTATTAATGCGGTGTGTACCCATTTGGGCTGTGTAGTGCCCTGGAATGCCAGCGAAAACAAATTTATGTGCCCTTGTCACGGCTCCCAGTACAACGCTGAAGGTAAAGTGGTCCGTGGCCCGGCTCCCCTCTCTTTGGCTTTGGCCCACGCTACCGTTACCGACGACGACAAATTAGTGCTCAGCACCTGGACCGAAACCGATTTCCGCACCGACGAAGATCCCTGGTGGGCTTAG	MTQISGSPDVPDLGRRQFMNLLTFGTITGVAAGALYPAVKYLIPPSSGGSGGGVTAKDALGNDVKVTEFLASHNAGDRVLAQGLKGDPTYIVVQGDDTIANYGINAVCTHLGCVVPWNASENKFMCPCHGSQYNAEGKVVRGPAPLSLALAHATVTDDDKLVLSTWTETDFRTDEDPWWA	cytochrome b6-f complex iron-sulfur subunit (Ri eske iron sulfur protein)	cytochrome b6-f complex iron-sulfur subunit (Riesk e iron sulfur protein)
NC_005230.1:98473-99015:+	NC_005230.1	HRIBO	CDS	98473	99015	+	slr7101			543	181	6																																4.81245	2.51209	3.66227	5.19662	2.90683	4.05173	8605.14	5253.88	1788.1	2091.44	1788.1	2091.44	9292.08	6079.47	ATG	TAA	TGGAACCCGGCGCTG	ATGATGATAATTTGCTGGAGGATGACTATGAGTTTGGCCGATATAACTGATTTCAGTGAAGCCTTAGCTCTGTTAGGGTTATATGAGCGGGAGGTGATGACCACGGGCGTTATGGAGTATGTGGTTCCCCCGAAGGTGCCAGCAAAACCAGCGCCAGTACCTGATTCAGTGGCTAGTCCTAGCCCCCCTAACGAACAAGCATCTTCACACCCCCCGGCAAATATTCCCCAGGATACACCGGCTCTTCCAGAAGCAACCCCAACTTCAAGCCCAGTAAACAATACCACCATCAATGAGGGCATCATCATTGTCAATGGCGTTCATGACTCAGAAGATGGCAATGAACCACCATCTCAGATTCAAAAAGTCGATGCTTCGCAAGAAACATTACCATTGCCAACCCCTGGACCTTCGGAGTTGGAGCTATTGCTTGAACAACAGCAGGTGGAAAAGCGTTTGTTCTACCTTTTTGTTGAGGAGATAGAAAAAACTGGTGATTTAGGAAAATTACCGGTGGCTTTGCAACCAACCGGCAAGAGCTAA	MMIICWRMTMSLADITDFSEALALLGLYEREVMTTGVMEYVVPPKVPAKPAPVPDSVASPSPPNEQASSHPPANIPQDTPALPEATPTSSPVNNTTINEGIIIVNGVHDSEDGNEPPSQIQKVDASQETLPLPTPGPSELELLLEQQQVEKRLFYLFVEEIEKTGDLGKLPVALQPTGKS	unknown protein	ORF_ID:slr7101
NC_005229.1:74510-75055:-	NC_005229.1	HRIBO	CDS	74510	75055	-	sll5076	SGL_RS00345		546	182	11		75055	6	20	38.674	6					RefSeq			S		QFENGLVQSK, KVDIPEDITK, TIQGFLSEGLIQQLIITK, GFQHLYIDGGK, VPILIGEGIPLFSALPHDVR, RGFQHLYIDGGK	75055	6	20	46.4088	6					RefSeq			S		GFQHLYIDGGK, ATVYIATSVDGFIAR, VPILIGEGIPLFSALPHDVR, KVDIPEDITK, TIQGFLSEGLIQQLIITK, QFENGLVQSK	1.03061	1.12401	1.07731	0.916237	0.942407	0.929322	4544.91	5723.57	4409.94	5092.1	4409.94	5092.1	4040.55	4798.83	ATG	TAA	ATAATTGAGAAAAGC	ATGAAAGCTACTGTATATATTGCAACAAGTGTTGATGGCTTCATCGCACGTAACAATGGTGGTATTGATTGGCTGCCTAGTGCAGGAGACACAGATAGCAGTGAAGACTACGGGTATCAGGAATTCATTGATTCAGTAGATGCGCTTGTCATGGGGCGGAATACTTATGAGTTGGCATTATCCTTCGATTCATGGCCTTATGGTGAAAAGCCAGTATTTGTTCTAAGTAGTCGGAAAGTTGACATCCCTGAAGACATTACAAAAATAGTTGAGTCTATGAGCGTGCCTCCGCGAGAAGTAGTTTGTCGTCTATCAAAACGTGGATTTCAGCATTTATACATTGATGGCGGAAAGACGATTCAAGGGTTTCTTAGTGAAGGCTTGATCCAGCAATTAATTATTACTAAAGTGCCAATTCTCATAGGTGAAGGAATTCCACTTTTCAGTGCGCTTCCTCACGATGTCAGATTACATCATCTTGAAACGCGACAGTTTGAAAACGGCTTGGTGCAAAGCAAATATAAGGTCATTGAGGATATCGCATAA	MKATVYIATSVDGFIARNNGGIDWLPSAGDTDSSEDYGYQEFIDSVDALVMGRNTYELALSFDSWPYGEKPVFVLSSRKVDIPEDITKIVESMSVPPREVVCRLSKRGFQHLYIDGGKTIQGFLSEGLIQQLIITKVPILIGEGIPLFSALPHDVRLHHLETRQFENGLVQSKYKVIEDIA	dihydrofolate reductase	sll5076_Derived by automated computational analysis using gene prediction method: Protein Homology.
NC_000911.1:385467-386012:+	NC_000911.1	HRIBO	CDS	385467	386012	+	slr1083	SGL_RS03735		546	182	9		385467	9	100	86.1878	9					RefSeq			T		HPQADDIFWLIEIANSTQAYDLNDKK, LQQTHSEGIIR, EAHPITLSQSEPEPDIAIVLAPQER, ISVQEMFHW, WTVPDYHHLIEQGLLDGK, QIYAQEGIPEYWVADLSK, QNLHGLALVR, SQAFPEIK, KVELLDGDLVTMAPEGPLHSYTTTTVADYLR	385467	9	95	86.1878	9					RefSeq			T		WTVPDYHHLIEQGLLDGK, QIYAQEGIPEYWVADLSK, HPQADDIFWLIEIANSTQAYDLNDKK, LQQTHSEGIIR, EAHPITLSQSEPEPDIAIVLAPQER, SQAFPEIK, QNLHGLALVR, KVELLDGDLVTMAPEGPLHSYTTTTVADYLR, ISVQEMFHW	4.62577	8.55598	6.59088	2.49691	5.26597	3.88144	52.41	156.66	11.33	18.31	11.33	18.31	28.29	96.42	ATG	TAG	GCCTGTGAAATAACC	ATGGTTACCCTGCTGAAATGGACAGTTCCAGACTATCACCACCTCATTGAACAGGGGCTATTGGACGGTAAGAAAGTGGAACTTTTAGACGGAGACCTAGTGACCATGGCTCCCGAAGGACCACTCCATAGCTACACCACCACCACCGTTGCCGACTATCTGCGCCAAAACCTGCACGGATTAGCTCTAGTGAGGGAAGCCCATCCCATTACCCTGAGTCAATCTGAACCGGAACCTGACATTGCCATTGTTCTAGCTCCCCAGGAGCGCTACAAAGAAAGGCATCCTCAGGCCGACGATATTTTTTGGTTAATTGAAATAGCTAACAGTACCCAAGCCTACGACCTCAACGACAAAAAACAAATCTACGCTCAAGAAGGCATCCCCGAATATTGGGTGGCAGACCTAAGCAAACGCCAATTATTTATTTTTCGAGCACCAGACAAAGAAGATTATCGCCTGCAACAAACCCACTCCGAAGGTATCATCCGTAGCCAAGCCTTTCCCGAAATAAAAATATCAGTACAAGAAATGTTCCATTGGTAG	MVTLLKWTVPDYHHLIEQGLLDGKKVELLDGDLVTMAPEGPLHSYTTTTVADYLRQNLHGLALVREAHPITLSQSEPEPDIAIVLAPQERYKERHPQADDIFWLIEIANSTQAYDLNDKKQIYAQEGIPEYWVADLSKRQLFIFRAPDKEDYRLQQTHSEGIIRSQAFPEIKISVQEMFHW	hypothetical protein
NC_000911.1:1630460-1631005:+	NC_000911.1	HRIBO	CDS	1630460	1631005	+	slr2117			546	182	12																																0.839066	1.91218	1.37562	0.784555	3.52693	2.15574	12.93	16.33	15.41	8.54	15.41	8.54	12.09	30.12	ATG	TAA	AACTTGTTACTTTCT	ATGCTAATCACAAAACAATTATTCTTGTCTATAAAAAGCAAAGTTAAATTTTATTTATGGTATCTAAAATATGCCCTTAAACTGGCTTCTTTTAAAAACATTCATCAGGGAGAGGATTGTTTTATTATTGGGAATGGTCCCTCTCTCAATAAAATGGATTTGGCAAAACTAAATCAATATTATACCTTCGGACTCAATAAGATTTACTTGATTTTTGAGCGAGTTGATTTAAGTTTAAGTTATTATGTAACAGTTAATCGTTTGGTCATCGAACAATGTCAAAATGAAATTCAGAATTTTCGTTGTCCTTGCTTTCTTGAATTTACAAAATCAAAAGATATTATACCCTTCAAAGAGAATATTTATCGTTTAGCTACAACGGGAAGACCTTATATGTTTCAAACAGATATTACCCAAAAAATATGTGAAGGAAATACTGTAACTTATGTTGCCATGCAGCTTGCCTACTATATGGGGTTCAAAAGAGTCTTTTTGATCGGAGTAGATCACAACTTTAAATATTCAGGAAATCCTAATGAATCCTAA	MLITKQLFLSIKSKVKFYLWYLKYALKLASFKNIHQGEDCFIIGNGPSLNKMDLAKLNQYYTFGLNKIYLIFERVDLSLSYYVTVNRLVIEQCQNEIQNFRCPCFLEFTKSKDIIPFKENIYRLATTGRPYMFQTDITQKICEGNTVTYVAMQLAYYMGFKRVFLIGVDHNFKYSGNPNES	hypothetical protein
NC_000911.1:469001-469546:-	NC_000911.1	HRIBO	CDS	469001	469546	-	sll1507			546	182	9		469531	12	268	71.5909	12					RefSeq			V		LMELYQQVEGLTAMLGR, LIEVLENYPTPELHVNGDR, GAIISSAEK, VLNSFAGEYVLNQVGQVIHTPSK, NPEELRGWLNRPFQADPVTLSR, GAIISSAEKDNQVR, MANKNPEELR, EALRGAIISSAEK, VLNSFAGEYVLNQVGQVIHTPSKR, GWLNRPFQADPVTLSR, ESISIEELGELSR, VVLTYSVLR	469531	12	253	71.5909	12					RefSeq			V		LIEVLENYPTPELHVNGDR, EALRGAIISSAEK, MANKNPEELR, ESISIEELGELSR, VVLTYSVLR, LMELYQQVEGLTAMLGR, GAIISSAEKDNQVR, NPEELRGWLNRPFQADPVTLSR, VLNSFAGEYVLNQVGQVIHTPSKR, GAIISSAEK, VLNSFAGEYVLNQVGQVIHTPSK, GWLNRPFQADPVTLSR	1.44456	4.24267	2.84362	0.423558	2.2416	1.33258	54.33	118.71	37.61	27.98	37.61	27.98	15.93	62.72	GTG	TAG	ATTTTTTGTCGATAT	GTGGATTTAGTGGTTATGAATGTGCGTTTTCCTCACTTTTGTTTAAGTTTAATGTTTGCTAGCCTGTTGGCTGGTGCTGGAACTCTTCCCCTGGCTGCAGCGGAACGGGTGGTGCTGACCTATAGTGTTTTGCGAGAATCCATCTCCATTGAGGAGTTAGGGGAGTTGAGCCGCACTGGGAAAGTGTCCCCCTCCCTCAAAGCCTATTTAAAAATGGCCAATAAAAACCCTGAAGAATTGCGGGGTTGGCTCAATCGACCGTTTCAGGCAGATCCAGTTACCCTCTCCCGGGTGCTCAACAGTTTTGCCGGGGAATATGTGCTCAATCAGGTGGGTCAGGTAATCCACACCCCTTCTAAGCGGGACAATAAAGAAGCTCTGCGGGGAGCTATTATCAGCTCTGCAGAAAAAGACAATCAGGTACGACTGATCGAAGTGTTGGAAAATTATCCCACCCCAGAACTCCACGTCAACGGTGATCGCCTGATGGAATTGTACCAACAAGTGGAAGGGTTGACGGCCATGTTAGGTCGACTACCTTTTTAG	VDLVVMNVRFPHFCLSLMFASLLAGAGTLPLAAAERVVLTYSVLRESISIEELGELSRTGKVSPSLKAYLKMANKNPEELRGWLNRPFQADPVTLSRVLNSFAGEYVLNQVGQVIHTPSKRDNKEALRGAIISSAEKDNQVRLIEVLENYPTPELHVNGDRLMELYQQVEGLTAMLGRLPF	salt-induced periplasmic protein
NC_000911.1:75955-76500:-	NC_000911.1	HRIBO	CDS	75955	76500	-	sll1059	SGL_RS02195	adk	546	182	11	Yes	76500	15	1684	92.8177	15					RefSeq		MRLVMLGGPGSGK	T		LPVISMGGILR, EAIANATPLGIK, AKPYVERGDLLPDPMMIEFIQQR, TAFQAEELDFLLEDLGQPLDWALYLK, MRLVMLGGPGSGK, SLFDDHPEAITTR, LVQEDGGQGWILEGYPR, LVMLGGPGSGK, IDEATMVER, STQSHNLSQELK, QNLLTVNAYPEVDQVTK, PYVERGDLLPDPMMIEFIQQR, STQSHNLSQELKLPVISMGGILR, FHEYTVPLLEYYAAK, GDLLPDPMMIEFIQQR	76500	15	1740	92.8177	15					RefSeq		MRLVMLGGPGSGK	T		EAIANATPLGIK, SLFDDHPEAITTR, QNLLTVNAYPEVDQVTK, TAFQAEELDFLLEDLGQPLDWALYLK, GDLLPDPMMIEFIQQR, IDEATMVER, STQSHNLSQELK, STQSHNLSQELKLPVISMGGILR, PYVERGDLLPDPMMIEFIQQR, LVQEDGGQGWILEGYPR, FHEYTVPLLEYYAAK, LPVISMGGILR, AKPYVERGDLLPDPMMIEFIQQR, LVMLGGPGSGK, MRLVMLGGPGSGK	0.863544	2.32079	1.59217	0.34857	1.12764	0.738106	38.35	54.91	44.41	23.66	44.41	23.66	15.48	26.68	ATG	TAG	CTTTAACTATTAACT	ATGCGATTAGTTATGCTCGGTGGCCCGGGGTCAGGGAAAAGCACCCAGTCCCATAACCTCAGCCAAGAACTTAAGTTGCCAGTGATTTCCATGGGGGGTATTCTGCGGGAAGCCATTGCCAACGCCACTCCCCTGGGAATCAAGGCTAAACCCTATGTGGAAAGAGGGGATCTGTTGCCAGATCCGATGATGATCGAATTTATTCAACAGAGGTTGGTGCAGGAAGATGGGGGTCAGGGTTGGATTTTGGAAGGTTATCCTCGCACCGCTTTCCAAGCAGAAGAACTGGACTTTTTACTCGAAGATCTGGGGCAGCCCCTGGATTGGGCCCTGTACCTGAAAATTGATGAAGCCACGATGGTGGAACGTTCCCTCAACCGTTCTTTGTTTGACGATCATCCTGAAGCCATCACCACTCGCATTGGCAAGTTTCATGAGTACACCGTTCCCCTATTGGAATACTACGCTGCGAAGCAAAACCTACTCACAGTGAATGCATACCCCGAAGTTGATCAAGTTACAAAGCTAATTTTGGCTCGGCTTTAG	MRLVMLGGPGSGKSTQSHNLSQELKLPVISMGGILREAIANATPLGIKAKPYVERGDLLPDPMMIEFIQQRLVQEDGGQGWILEGYPRTAFQAEELDFLLEDLGQPLDWALYLKIDEATMVERSLNRSLFDDHPEAITTRIGKFHEYTVPLLEYYAAKQNLLTVNAYPEVDQVTKLILARL	adenylate kinase
NC_000911.1:1076474-1077019:-	NC_000911.1	HRIBO	CDS	1076474	1077019	-	sll1355			546	182	11	Yes	1077010	12	449	74.7191	12					RefSeq	Yes	MQSPLLTDNLDLFLQR	I		MQSPLLTDNLDLFLQR, SNLLAEEDGPLK, CIVPPFSPVPDIAVVK, LAWLIDIYR, NLVNVINAQTR, DYEAIQELR, NLVNVINAQTRDYEAIQELR, GAPDWLIEILSPDQNILSLQTK, ILHCLTNGTK, AEIEASPAWEFIR, GQAQQKPMPTLFHSR, PMPTLFHSR	1077010	12	453	74.7191	12					RefSeq	Yes	MQSPLLTDNLDLFLQR	I		PMPTLFHSR, NLVNVINAQTRDYEAIQELR, NLVNVINAQTR, CIVPPFSPVPDIAVVK, ILHCLTNGTK, GAPDWLIEILSPDQNILSLQTK, DYEAIQELR, SNLLAEEDGPLK, AEIEASPAWEFIR, LAWLIDIYR, MQSPLLTDNLDLFLQR, GQAQQKPMPTLFHSR	0.299798	2.18197	1.24088	0.636567	3.5201	2.07833	13.38	80.34	44.63	36.82	44.63	36.82	28.41	129.61	GTG	TAA	CTATTCCCTTGGGCT	GTGCAGATAATGCAGTCACCTCTGCTCACTGACAATCTCGATCTGTTTCTACAACGCGCAGAAATTGAGGCTTCCCCAGCCTGGGAATTTATCCGGGGGCAGGCCCAGCAGAAACCCATGCCGACGTTGTTTCATTCCCGCCTACAGCGTAATCTGGTCAACGTCATTAATGCACAAACCAGGGATTATGAGGCCATTCAGGAATTGCGCTGTATTGTGCCCCCATTTTCCCCCGTACCTGACATTGCCGTTGTAAAAAGCAATCTCCTGGCGGAGGAAGACGGGCCATTGAAGGGAGCGCCGGACTGGTTAATCGAAATTCTGTCCCCCGATCAAAATATTCTTAGCCTGCAAACCAAAATTCTGCATTGTTTGACTAATGGGACAAAACTCGCTTGGCTCATTGATATTTATCGTCAACAAATCTGGGTTTGGAATCAGGAATCGTTACCTTTAATTTATCAGGGACTGGAAAATCCACCCACGTTAGACAATCTTTTGACTTTGACTGTTAATGACGTAATGGCCATGACCCGACAACGCTAA	VQIMQSPLLTDNLDLFLQRAEIEASPAWEFIRGQAQQKPMPTLFHSRLQRNLVNVINAQTRDYEAIQELRCIVPPFSPVPDIAVVKSNLLAEEDGPLKGAPDWLIEILSPDQNILSLQTKILHCLTNGTKLAWLIDIYRQQIWVWNQESLPLIYQGLENPPTLDNLLTLTVNDVMAMTRQR	hypothetical protein
NC_000911.1:1181064-1181609:+	NC_000911.1	HRIBO	CDS	1181064	1181609	+	slr1406	SGL_RS07355		546	182	7		1181064	7	1985	76.2431	7					RefSeq			S		MTPAPLPVGSVPLAPNPITGLSFSTGGSAIK, TYYQLPISLAVEAAMEAVNTCQQDGYNVTATVVNR, GDDATPHTIENSFYK, AFTLITLGPITGQDSTGAIAQK, EGLVQAVIR, EGLVQAVIRGDDATPHTIENSFYK, VGDQLVAAIGVSGSPNGNLDQTCGLK	1181064	7	1991	76.2431	7					RefSeq			S		MTPAPLPVGSVPLAPNPITGLSFSTGGSAIK, AFTLITLGPITGQDSTGAIAQK, EGLVQAVIR, EGLVQAVIRGDDATPHTIENSFYK, VGDQLVAAIGVSGSPNGNLDQTCGLK, GDDATPHTIENSFYK, TYYQLPISLAVEAAMEAVNTCQQDGYNVTATVVNR	2.91133	8.64153	5.77643	0.513718	3.9461	2.22991	146.44	261.32	50.3	30.24	50.3	30.24	25.84	119.33	GTG	TAA	TAGAGGCAAATTTCT	GTGAAAGTGAGCAAACGTTTTTTCCAGCCTTGTTTAGTGTTGGGGATTTCCCTTGGTTTATCTTTAGCCCTTGTTCCTGACGCCCTAGCCCTAAAAACCTATTATCAATTGCCCATAAGCCTAGCAGTAGAAGCGGCCATGGAAGCGGTCAATACCTGTCAACAGGATGGTTATAACGTCACCGCCACGGTGGTCAATCGAGAAGGTTTAGTACAAGCTGTAATTCGGGGAGATGACGCCACCCCCCACACCATCGAAAATAGTTTTTATAAAGCCTTTACTTTGATTACCCTGGGCCCCATCACTGGGCAAGATTCCACTGGGGCGATCGCCCAAAAGATGACCCCAGCTCCTTTGCCTGTGGGTTCTGTGCCCTTGGCTCCCAATCCTATTACTGGTCTTAGTTTTAGCACCGGCGGCTCAGCCATTAAAGTGGGAGACCAATTAGTGGCGGCGATCGGCGTTTCTGGTTCACCCAATGGTAATTTAGACCAAACCTGTGGTCTGAAAGGTATTGAAAAAATTAAATCCCGTTTAGTGCCTTAA	VKVSKRFFQPCLVLGISLGLSLALVPDALALKTYYQLPISLAVEAAMEAVNTCQQDGYNVTATVVNREGLVQAVIRGDDATPHTIENSFYKAFTLITLGPITGQDSTGAIAQKMTPAPLPVGSVPLAPNPITGLSFSTGGSAIKVGDQLVAAIGVSGSPNGNLDQTCGLKGIEKIKSRLVP	periplasmic protein, function unknown
NC_000911.1:2227829-2228377:+	NC_000911.1	HRIBO	CDS	2227829	2228377	+	slr1933	SGL_RS12335	rfbC	549	183	10	Yes	2227829	14	466	90.6593	14					RefSeq		MNVIPTTIADVLILEPK	S		VARGEIFDVAVDLRR, ATDYYAPSYER, QLWIPAGFAHGFAVLSPEAEVLYK, GLHYQIQHPQGK, MNVIPTTIADVLILEPK, TLLWNDPAIGIDWSLTTTPLLSLK, VFQQAVGIEPHFVQDNHSFSR, GFFFESYNDK, RQLWIPAGFAHGFAVLSPEAEVLYK, NSPSFGQWVGCVLNDHNK, GLPLAEAEVFDF, GEIFDVAVDLR, GEIFDVAVDLRR, NSPSFGQWVGCVLNDHNKR	2227829	13	482	89.011	13					RefSeq		MNVIPTTIADVLILEPK	S		GLHYQIQHPQGK, VFQQAVGIEPHFVQDNHSFSR, QLWIPAGFAHGFAVLSPEAEVLYK, TLLWNDPAIGIDWSLTTTPLLSLK, MNVIPTTIADVLILEPK, GEIFDVAVDLRR, RQLWIPAGFAHGFAVLSPEAEVLYK, GLPLAEAEVFDF, ATDYYAPSYER, NSPSFGQWVGCVLNDHNK, GEIFDVAVDLR, GFFFESYNDK, NSPSFGQWVGCVLNDHNKR	0.661738	0.957955	0.809846	1.0647	2.22045	1.64257	3.58	8.43	5.41	8.8	5.41	8.8	5.76	19.54	GTG	TAA	AGAGGAATTTAATCT	GTGAACGTGATTCCCACAACTATCGCCGATGTGTTGATTTTGGAGCCCAAAGTCTTTGGCGATGAACGGGGTTTTTTCTTTGAGAGCTACAACGACAAGGTTTTCCAGCAGGCAGTGGGCATAGAACCCCATTTTGTGCAGGACAATCATTCCTTTTCTCGTCAGGGGGTAGTGCGGGGGTTACATTATCAAATCCAGCATCCCCAGGGAAAATTAGTTCGGGTGGCCCGGGGAGAAATTTTTGATGTGGCAGTGGATCTGCGCCGTAATTCCCCTAGTTTTGGCCAGTGGGTGGGTTGTGTGCTCAATGACCACAATAAAAGACAGCTATGGATTCCCGCCGGTTTTGCCCACGGTTTCGCCGTTCTTTCCCCGGAGGCAGAGGTGCTGTATAAAGCAACGGATTACTATGCACCGTCCTATGAGCGCACCCTATTGTGGAATGACCCGGCCATTGGCATTGATTGGTCGTTAACCACCACTCCCCTATTATCTCTCAAGGATCAACGGGGTCTTCCCCTAGCCGAAGCGGAGGTGTTTGATTTTTAA	VNVIPTTIADVLILEPKVFGDERGFFFESYNDKVFQQAVGIEPHFVQDNHSFSRQGVVRGLHYQIQHPQGKLVRVARGEIFDVAVDLRRNSPSFGQWVGCVLNDHNKRQLWIPAGFAHGFAVLSPEAEVLYKATDYYAPSYERTLLWNDPAIGIDWSLTTTPLLSLKDQRGLPLAEAEVFDF	dTDP-4-dehydrorhamnose 3,5-epimerase
NC_000911.1:2971475-2972023:-	NC_000911.1	HRIBO	CDS	2971475	2972023	-	sll0107		eda	549	183	2	Yes	2972167	3	8	17.3913	3					RefSeq	Yes	SIIDDFGCPQESAISALR	N		SIIDDFGCPQESAISALR, TDSIDLSLQLAK, AWREIGDLIR	2972167	3	8	17.3913	3					RefSeq	Yes	SIIDDFGCPQESAISALR	N		TDSIDLSLQLAK, SIIDDFGCPQESAISALR, AWREIGDLIR	0.154082	1.4102	0.782142	0.175	2.20085	1.18793	3.02	13.27	19.6	9.41	19.6	9.41	3.43	20.71	GTG	TGA	CTGCAATTGGCTAAG	GTGGCCATCGAAGCAGGCATGGGGCTAGTGGAAATTACCTGGAACAGTGACCAGCCGGGGGAAACCATTGCTCACCTGCGTCATCAATTTCCCCATTGTGCCATTGGTACGGGTACAGTCCTCTCTCAGGAGGATTTGCTCCAGGCCGTTGCCAGTGGAGCCCAATTTTGCTTTACCCCCCACAGTGAGCCAGAATTAATTACCAGCGCCGTGGCCCATGGCATCCCCATTATTCCCGGTGCCTTTTCCCCTACGGAGATTGTCCAAGCCTGGCAGAGGGGAGCCACCGCCGTCAAAGTTTTTCCCATTAAAACCTTGGGAGGAGTGGACTACATTCAAGCTCTCCAAGGTCCCCTCGGCCAAATTCCCCTTATTCCCACCGGAGGGGTAACTTTGGCAAATGCCCAAGCTTTCCTAGCGGCCGGAGCGATCGCCGTTGGCCTATCTGGACAGCTATTCCCCCCCAATTTAGTAGCAATCAAAGCCTGGAGAGAAATTGGCGATCTAATCCGTACTTTGTTGAAAGAAATCCAGACACCAAGGGGCTGA	VAIEAGMGLVEITWNSDQPGETIAHLRHQFPHCAIGTGTVLSQEDLLQAVASGAQFCFTPHSEPELITSAVAHGIPIIPGAFSPTEIVQAWQRGATAVKVFPIKTLGGVDYIQALQGPLGQIPLIPTGGVTLANAQAFLAAGAIAVGLSGQLFPPNLVAIKAWREIGDLIRTLLKEIQTPRG	KHG/KDPG aldolase
NC_000911.1:244160-244708:-	NC_000911.1	HRIBO	CDS	244160	244708	-	sll1678	SGL_RS03000		549	183	8	Yes	244708	2	10	17.5824	2					RefSeq		MLESVADIFNAGAK	I		YVIPFLLCGIPFYGLVVK, MLESVADIFNAGAK	244708	2	11	17.5824	2					RefSeq		MLESVADIFNAGAK	I		MLESVADIFNAGAK, YVIPFLLCGIPFYGLVVK	0.340218	4.24161	2.29091	0.0650293	1.1908	0.627913	12.19	44.24	35.83	10.43	35.83	10.43	2.33	12.42	ATG	TAA	GGATATAGAAAAATA	ATGCTCGAATCCGTCGCTGATATTTTTAATGCTGGAGCAAAATATGTTATTCCCTTTTTGCTCTGTGGCATTCCCTTTTATGGCCTGGTGGTCAAAAAAGTTAAAGTTTACGAAGTTTTTGTGGACGGAGCCCAGGAAGGTTTCACCATTGCCGTGAGGATTATTCCTTTCCTAGTGGCTATGCTAGTGGCGATCGCCATGTTTCGGGCTTCTGGCATGCTGGATTTATTGCTGACGGTGCTTAGCCCAGTGTTGAGTTTGGTCAATTTTCCGCCGGAGAACTTACTGTTGGCCCTAATGCGTCCCCTTTCCGGCAGTGGTTCCTTTGGTTTGTTTGCTGACTTGGTAGAACAACATGGCCCCGATTCCTTGATTGCGAAAACTGCGGCCACCATGTTTGGTTCTACGGAAACCACATTTTACGTACTGGCGGTTTATTTTGGTTCAGTGGGCATTAAAAAAATTCGCTATGCCCTTCTGGCCGGGCTGACGGCCGATGTAGTGGGGATTTTTTCAGCAGTTTATATCTGCCAATTTTTGTTTGGCTAA	MLESVADIFNAGAKYVIPFLLCGIPFYGLVVKKVKVYEVFVDGAQEGFTIAVRIIPFLVAMLVAIAMFRASGMLDLLLTVLSPVLSLVNFPPENLLLALMRPLSGSGSFGLFADLVEQHGPDSLIAKTAATMFGSTETTFYVLAVYFGSVGIKKIRYALLAGLTADVVGIFSAVYICQFLFG	similar to spore maturation protein A
NC_000911.1:1674350-1674898:-	NC_000911.1	HRIBO	CDS	1674350	1674898	-	sll1224	SGL_RS09740	hoxY	549	183	8		1674898	10	856	74.1758	10					RefSeq			I		VVISFGDCAVTANVPGMR, AYIELGDGTPQLPDEPGIVPPLLDK, RAYIELGDGTPQLPDEPGIVPPLLDK, GSDPVLRR, IRATLEPLLNGEHPLMEGR, GSDPVLR, ATLEPLLNGEHPLMEGR, FATVWLAGCSGCHMSFLDMDEWLIDLAQK, VIPLHEVIPVDIFMPGCPPDAHR, VDVVFSPVGSDLK	1674898	8	840	70.3297	8					RefSeq			I		IRATLEPLLNGEHPLMEGR, VVISFGDCAVTANVPGMR, VIPLHEVIPVDIFMPGCPPDAHR, FATVWLAGCSGCHMSFLDMDEWLIDLAQK, RAYIELGDGTPQLPDEPGIVPPLLDK, AYIELGDGTPQLPDEPGIVPPLLDK, VDVVFSPVGSDLK, ATLEPLLNGEHPLMEGR	1.17803	6.31255	3.74529	0.127884	1.17776	0.652821	46.98	74.93	39.88	11.87	39.88	11.87	5.1	13.98	ATG	TAA	TCTAAACTTTTAATC	ATGGCTAAAATTCGTTTTGCTACCGTTTGGCTCGCTGGTTGTTCCGGCTGTCATATGTCCTTCCTTGATATGGACGAATGGCTCATTGATCTCGCTCAAAAAGTTGATGTGGTTTTCAGTCCCGTTGGTTCTGATCTCAAGGAATACCCGGACAATGTGGATGTTTGCCTAGTGGAAGGGGCGATCGCCAACGAAGAAAATTTAGAGTTAGCTTTGGAGTTGAGACAGAAAACGAAGGTAGTAATTTCCTTTGGGGACTGTGCTGTAACCGCCAATGTCCCCGGTATGCGTAATATGCTCAAAGGTAGCGATCCGGTTCTGCGCCGAGCCTATATTGAACTGGGAGATGGGACGCCTCAACTGCCCGATGAACCTGGTATTGTGCCGCCTCTATTAGACAAGGTTATTCCCCTACATGAGGTTATTCCGGTGGATATTTTTATGCCCGGTTGTCCTCCCGATGCCCACCGTATTCGAGCAACGCTAGAACCATTATTAAATGGGGAACATCCCCTCATGGAAGGGCGAGCAATGATCAAATTTGGTTAA	MAKIRFATVWLAGCSGCHMSFLDMDEWLIDLAQKVDVVFSPVGSDLKEYPDNVDVCLVEGAIANEENLELALELRQKTKVVISFGDCAVTANVPGMRNMLKGSDPVLRRAYIELGDGTPQLPDEPGIVPPLLDKVIPLHEVIPVDIFMPGCPPDAHRIRATLEPLLNGEHPLMEGRAMIKFG	hydrogenase subunit of the bidirectional hydrog enase	hydrogenase subunit of the bidirectional hydrogena se
NC_000911.1:2485646-2486194:+	NC_000911.1	HRIBO	CDS	2485646	2486194	+	slr0016	SGL_RS13455		549	183	7		2485646	4	31	15.9341	4					RefSeq			C		VAGTVVLSSR, LPLAPLER, LPGILELSQR, RLPLAPLER	2485646	3	36	15.9341	3					RefSeq			C		LPGILELSQR, VAGTVVLSSR, RLPLAPLER	0.122673	1.2387	0.680685	0.198969	3.07862	1.63879	7.38	30.41	60.16	24.55	60.16	24.55	11.97	75.58	ATG	TAA	GCAAAGCTTAAATGT	ATGTATGACGACGACCAGCGCCGCGATCGCCGCTTACCCCTGGCCCCATTGGAACGGCGAGGCTATGGCTACCTGTTGGATTTTGTCGTGATTTGGTTATTCAGCAGTTTAGCTACGGGTTGGGTCCAGCTACTAATTTTTTTGGTTGGTTGGTTTGCCCTGAGGGTAGTTTTAGTGTCCGCTAACCAGGGGCAAAGTTTGGGGGGCTGGGCTTTCGACACTAGGGTGGTACACCTGAAAATGAAACGTTTACCGGGCATTTTGGAACTGAGTCAACGGGAAGGTATTTTGGGGGCTGCCTCCTACCTAGCCATGGTGGGTTTAAACATCAACTTTGCCAATGGGGTAAGTTTTTTGCTTTTGGTGGCTCCCCTGTTTGGAGATTTAATCTGGGCGATCGCCGAGGATGGTCTGGGACAAGCGTTCCATGACCGGGTTGCCGGGACAGTAGTGTTGAGCAGTCGGCGTGGTTTTTCCCTCGATCTGAGGCTAAAAAAGTTTTGGTTTGACCTGAAAAAACAATGGGACAATCGACAAAGAAGACGGTAA	MYDDDQRRDRRLPLAPLERRGYGYLLDFVVIWLFSSLATGWVQLLIFLVGWFALRVVLVSANQGQSLGGWAFDTRVVHLKMKRLPGILELSQREGILGAASYLAMVGLNINFANGVSFLLLVAPLFGDLIWAIAEDGLGQAFHDRVAGTVVLSSRRGFSLDLRLKKFWFDLKKQWDNRQRRR	hypothetical protein
NC_000911.1:2192133-2192681:-	NC_000911.1	HRIBO	CDS	2192133	2192681	-	sll0145	SGL_RS12170	frr, rrf	549	183	11		2192681	30	3824	87.9121	30					RefSeq			I		AISLSDLGLTPNNDGK, ANASLLDRITVEYYGAETPLK, LAEEGKVAIR, RDAVDEVR, DHMQKSVEATQR, QEKNSDISEDEAR, DAVDEVRKQEK, ELVKVAGKLAEEGK, LNIPPLTAER, DLQEEIQK, RDAVDEVRK, LAELKDHMQK, DLQEEIQKLTDQSTK, ITVEYYGAETPLK, KQEKNSDISEDEAR, SLATIGTPDASTIVIQPFDMGSIGTIEK, RIDELLAAK, NSDISEDEARDLQEEIQK, VIRLNIPPLTAER, VAGKLAEEGK, IDELLAAK, DAVDEVR, NSDISEDEAR, ANASLLDR, LNIPPLTAERR, DAVDEVRK, LTDQSTK, AISLSDLGLTPNNDGKVIR, NSDISEDEARDLQEEIQKLTDQSTK, SVEATQR	2192681	30	3654	85.7143	30					RefSeq			I		LAELKDHMQK, LNIPPLTAER, ITVEYYGAETPLK, DLQEEIQKLTDQSTK, VIRLNIPPLTAER, LAEEGKVAIR, LTDQSTKR, KQEKNSDISEDEAR, DAVDEVRKQEK, NSDISEDEARDLQEEIQKLTDQSTK, VAGKLAEEGK, IDELLAAK, AISLSDLGLTPNNDGK, DAVDEVRK, RIDELLAAK, SVEATQR, LTDQSTK, SLATIGTPDASTIVIQPFDMGSIGTIEK, RDAVDEVRK, LNIPPLTAERR, RDAVDEVR, NSDISEDEARDLQEEIQK, DHMQKSVEATQR, ANASLLDRITVEYYGAETPLK, NSDISEDEAR, ANASLLDR, DLQEEIQK, DAVDEVR, QEKNSDISEDEAR, AISLSDLGLTPNNDGKVIR	0.863685	4.58973	2.72671	0.100266	2.629	1.36463	162.2	322.52	187.8	70.27	187.8	70.27	18.83	184.74	GTG	TAA	TAGTTGGAGAAAATT	GTGAAGTTAGCTGAACTCAAGGACCACATGCAAAAAAGTGTTGAAGCGACCCAGAGATCCTTCAATACCATCCGCACCGGCCGGGCCAATGCCTCCCTGCTAGACCGGATTACTGTGGAGTATTATGGCGCCGAAACCCCGTTAAAATCTCTGGCCACCATTGGCACCCCCGATGCCAGCACCATTGTGATTCAACCCTTTGACATGGGCAGTATTGGCACCATTGAAAAGGCCATTTCCCTGTCGGATCTGGGTTTAACCCCCAACAACGATGGTAAAGTCATTCGTCTGAATATACCTCCTCTGACAGCGGAGCGACGCAAAGAACTAGTGAAAGTAGCAGGTAAATTGGCGGAAGAAGGCAAAGTGGCCATCCGTAATATTCGCCGGGATGCGGTGGATGAAGTGAGGAAACAGGAAAAAAATTCGGACATTTCCGAAGATGAAGCCAGGGATCTGCAAGAAGAAATCCAAAAATTGACTGATCAATCCACCAAGCGTATTGATGAATTGTTGGCGGCTAAGGAAAAGGACATCACCACGGTGTAA	VKLAELKDHMQKSVEATQRSFNTIRTGRANASLLDRITVEYYGAETPLKSLATIGTPDASTIVIQPFDMGSIGTIEKAISLSDLGLTPNNDGKVIRLNIPPLTAERRKELVKVAGKLAEEGKVAIRNIRRDAVDEVRKQEKNSDISEDEARDLQEEIQKLTDQSTKRIDELLAAKEKDITTV	ribosome releasing factor
NC_000911.1:1842983-1843534:-	NC_000911.1	HRIBO	CDS	1842983	1843534	-	sll1373	SGL_RS10595		552	184	6																																0.161536	0.81979	0.490663	0.247665	1.40039	0.824029	4.67	12.51	28.91	15.26	28.91	15.26	7.16	21.37	ATG	TGA	TTGTGATCCACTACT	ATGGGCCTGCTATTTCTGAAACTAATGGGCCATGCCCTCGGTAGTATCGTTATGTACTGGGGTTTACTGCTTCTGCTGATTGCTCCCTGGGTATTGGCATTGCTATTAGTTGTACTCATCAATGGAGTGTGGAATCAAATCACAGGAAAGAATGAAGAATGGCAATGGTTTGGCAATTGGACAAGTGCCATTGTCGATGTGATTAATTCACTCAAATTTCAATGGATCGGCTGGATTCCAGGAATTATAATCCAAGTTTGGTACGCTGGTTACGCCGCAAACTTAGTACATAATTCGACTTTAGACAAAACGGACATCTATGTCATCGCCTTGCAATTGATGGGGAGCGCAGGGGTGATTTTTGCAGCATTGGTTTTCTACTGGCTTTATTGCCTAGTGGTGGAAGTCAATCTAGGCAAATGGATTTACATTTTAGTGGGGGGAATTTCCTTGACGGCATATTTTGTCTTTCTACAATTCCCCCAGGTTGCTGAGACTTTGGGTCAAAGATGGCAACAAATATTTGATTCCCTGCTTTGGGCCATGGTGTGA	MGLLFLKLMGHALGSIVMYWGLLLLLIAPWVLALLLVVLINGVWNQITGKNEEWQWFGNWTSAIVDVINSLKFQWIGWIPGIIIQVWYAGYAANLVHNSTLDKTDIYVIALQLMGSAGVIFAALVFYWLYCLVVEVNLGKWIYILVGGISLTAYFVFLQFPQVAETLGQRWQQIFDSLLWAMV	unknown protein
NC_000911.1:2726089-2726640:+	NC_000911.1	HRIBO	CDS	2726089	2726640	+	slr0195	SGL_RS14585		552	184	12		2726089	3	11	28.9617	3					RefSeq			D		NLTADLAADTR, GVNSASEEIFPQVTYPFLVFTSDR, LNALDQVASHPTITEDGR	2726089	4	11	25.6831	4					RefSeq			D		NLTADLAADTRNPVINANGDR, NLTADLAADTR, TDIVLYDR, LNALDQVASHPTITEDGR	0.0515239	0.312513	0.182018	0.0769365	0.579971	0.328454	5.9	15.26	114.51	48.83	114.51	48.83	8.81	28.32	ATG	TAA	GAAAATAGAAGGGAT	ATGGATACCCTTTCCCCCAGACTTTACCTCCAAACATTCACTAACTTGCTCAAGCGGTTTTTAACTTGGGCAGGTTTGTTGCTTTTATTGGGGGGTTGTGGCTATCCCCGTTACTTGAGTCTTTCCTTTGACCGCAGTGGCCGGGGCGTTAACAGTGCCTCCGAGGAAATTTTTCCCCAGGTCACCTATCCCTTTTTGGTCTTTACCTCCGACCGCAACGGGACCCAGGGAATTTATCTATACAATCTCCAAAATAACCGCCTGGAAACCCTGCCCCGCCTCAATGCCCTGGACCAGGTGGCCAGTCATCCCACCATTACTGAGGACGGACGCTATATTGTCTTTGCCCTCAGTCGCCAAGGGAAGACTGACATTGTCCTTTACGATCGCCAAACGGAACAAAAGCGTAATTTAACCGCTGATTTAGCCGCCGACACTAGAAATCCCGTCATCAATGCCAACGGCGATCGCATTGCGTTTGAAGTGGCCCAGGACGGCCAGTGGGACATTATGGTAATGGATGCCCAGGGCAAAATTATTACTACCCCTTAA	MDTLSPRLYLQTFTNLLKRFLTWAGLLLLLGGCGYPRYLSLSFDRSGRGVNSASEEIFPQVTYPFLVFTSDRNGTQGIYLYNLQNNRLETLPRLNALDQVASHPTITEDGRYIVFALSRQGKTDIVLYDRQTEQKRNLTADLAADTRNPVINANGDRIAFEVAQDGQWDIMVMDAQGKIITTP	hypothetical protein
NC_000911.1:2221648-2222199:+	NC_000911.1	HRIBO	CDS	2221648	2222199	+	slr1929	SGL_RS18960	pilA6	552	184	6		2221648	4	82	28.9617	4					RefSeq			I		GATCTVTIDVAAR, AAVQEAQR, TSYEPCLVISSGLGIVR, GNTVNSQTIVLGSSR	2221648	4	87	28.9617	4					RefSeq			I		GNTVNSQTIVLGSSR, AAVQEAQR, TSYEPCLVISSGLGIVR, GATCTVTIDVAAR	0.946501	2.15984	1.55317	0.463742	1.59679	1.03027	37.33	200.39	39.44	92.78	39.44	92.78	18.29	148.15	ATG	TGA	TCATTGAGATGAATA	ATGGTGATGAAACTTCCTAATCCTACATTTCTTTTAAAACTGGTTTTCAATCCCCATCCATCTACGTCTAGTCAGGGATGGACACTAATTGAGATTGGTGTAGTCACAGTTATAGTAGGTATCTTAGCAGCCATGGCTTTCCCCAGTTTGGCAGGAATACAAGCTAGAAACCAAGTCAGAAGCAGAATGATTGAGGTCAGGGCTGCAGTACAGGAAGCCCAAAGAAATGCAATTAAAAGAGGTGCGACTTGCACTGTAACGATTGATGTTGCTGCTAGGAGTGTTAGGTTGCCCACCTCTCCACCTACCCCCATGGCTGGATGTTTAAATAACCCTGTAAGTATTCCTACGTCTGAACAAATCAGCTTTCTTGAACCATCCTCTGGTACGGTTGATATTTCTTTTTCTTATAAGGGCAATACAGTAAACTCACAGACGATAGTTTTGGGTTCCAGTAGAACATCCTATGAGCCATGCTTAGTAATTTCTTCCGGCTTGGGAATCGTGCGTTCTGGTTCCCGTGTAGGTGGTAACTGCGTAACTGGATTATGA	MVMKLPNPTFLLKLVFNPHPSTSSQGWTLIEIGVVTVIVGILAAMAFPSLAGIQARNQVRSRMIEVRAAVQEAQRNAIKRGATCTVTIDVAARSVRLPTSPPTPMAGCLNNPVSIPTSEQISFLEPSSGTVDISFSYKGNTVNSQTIVLGSSRTSYEPCLVISSGLGIVRSGSRVGGNCVTGL	type 4 pilin-like protein
NC_000911.1:770930-771481:-	NC_000911.1	HRIBO	CDS	770930	771481	-	sll1915	SGL_RS05465		552	184	6		771481	6	66	36.0656	6					RefSeq			T		VIELTEVKN, HVCFDHDCLEQIFLR, VIELTEVK, VYTVMVSDLAIAK, YSAQDGLWYQLK, NTQLHIIGGASFGSNNR	771481	7	76	39.8907	7					RefSeq			T		PLNFLVK, HVCFDHDCLEQIFLR, NTQLHIIGGASFGSNNR, VYTVMVSDLAIAK, VIELTEVKN, YSAQDGLWYQLK, VIELTEVK	0.138993	1.18154	0.660269	0.187744	2.45849	1.32311	36.38	109.86	261.74	92.98	261.74	92.98	49.14	228.59	ATG	TAA	CCCAGTTTCCTAACC	ATGCCCCTGCATTTCGCCGCCTTGATTCCCATTGACAGCTTGTTTTCCACCCAAGGCATTATGGTGATGCTGTTGGGGGCCTATGCCTTGGCTATGTGGTTATTTCTCACCAGTGCCCCCAAGGTGTACACAGTGATGGTGTCGGACCTGGCGATCGCCAAAGCATTTTATGAAGGTTTGCTGGAGCTAGCCGTGGCGGACGTGCCTCTGCATTATTACTACAACTATGAACAAACCCTAGGTACTGCGGGTTGGGACTCATTTTCCATGGCGGCTAACCCCCAAATTCCCCCCGAGAATCGCTACAGTGCCCAGGACGGGCTTTGGTATCAGTTGAAAAAAAATACCCAACTGCACATCATTGGTGGGGCTAGCTTTGGCAGTAACAATCGCCAACGCCATGTCTGTTTTGACCACGATTGTTTGGAGCAAATTTTTCTGCGGGTGCAATCTCGCCGTCTCCGCTATAAAGTACGCAGTCGCAAGCCGTTGAATTTTTTGGTCAAGGATTACGATGAGCGGGTAATTGAGCTAACGGAAGTGAAAAATTAA	MPLHFAALIPIDSLFSTQGIMVMLLGAYALAMWLFLTSAPKVYTVMVSDLAIAKAFYEGLLELAVADVPLHYYYNYEQTLGTAGWDSFSMAANPQIPPENRYSAQDGLWYQLKKNTQLHIIGGASFGSNNRQRHVCFDHDCLEQIFLRVQSRRLRYKVRSRKPLNFLVKDYDERVIELTEVKN	hypothetical protein
NC_005229.1:14579-15133:-	NC_005229.1	HRIBO	CDS	14579	15133	-	sll5006	SGL_RS00030		555	185	10																																3.669	3.12538	3.39719	0.225903	0.959708	0.592805	1968.31	1525	536.47	487.94	536.47	487.94	121.19	468.28	ATG	TAG	TGGGAGATTAAAAAA	ATGTCCATCGCTGGAAAGTCCAAAGGTGACGTTGTACAACAACTGGAAAAGTCCTACGGGGTAGCCCGGACAACGGTGTTCAATCGGCTGAAATATTTAGGCTATTCGTTGGACAAAGTTGATGATTTGTTCAGTTTGTCCAATGAACAAATGGCTGAGCTTGATAAACTTCATCGCTGGATAAGTGATGGGGGAAAAATGGCCGATTATCCCAAACCAGGACAATTGACCATGGTCACCGATGAGCGGGAACTAGAACAATATGGGGAAGTGATTAATTTTGATGCCCTAGAAGGGGACGAGGAACTGGGTCACGCTGAACTGATCCGGGCGGCCCAAAATCAAGCGGCGGGTATCTTAATTGCCCAGAATTTACTAACCGCTGAAATCCTGAAAAATCCCCAACATTTACCGGCGGATCTCCAAGCCCAGGTGGAGCAGTCCAAGGTGGCGATCGCCCCAAAGCCCCAGAACCCGTTAGTGATAGCTTCCCAATGGATTACGAAGGCGAAGGCTTACCAGAGCAACCAGAACCATGGTCCACTGGCGGCCTAG	MSIAGKSKGDVVQQLEKSYGVARTTVFNRLKYLGYSLDKVDDLFSLSNEQMAELDKLHRWISDGGKMADYPKPGQLTMVTDERELEQYGEVINFDALEGDEELGHAELIRAAQNQAAGILIAQNLLTAEILKNPQHLPADLQAQVEQSKVAIAPKPQNPLVIASQWITKAKAYQSNQNHGPLAA	hypothetical protein	Derived by automated computational analysis using gene prediction method: Protein Homology.
NC_005229.1:89699-90253:-	NC_005229.1	HRIBO	CDS	89699	90253	-	sll5090	SGL_RS00420		555	185	9																																3.05596	5.06585	4.06091	0.207831	1.30107	0.75445	2138.41	2307.04	699.75	455.41	699.75	455.41	145.43	592.52	ATG	TAG	TGGGAGATTAAAAAA	ATGTCCATCGCTGGAAAATCCAAAGGTGACGTTGTACAACAACTGGAAAAATCCTACGGGGTAGCCCGGACAACGGTGTTCAATCGGCTGAAATATTTAGGCTATTCGTTGGACAAAGTTGATGATTTGTTCAGTTTGTCCAATGAACAAATGGCTGAACTTGATAACCTGCATCGCTGGATAAGTGATGGGGGCAAAATGGCCGATTATCCCAAACCAGGACAATTGACCATGATCACCGATGAAGGAGAACTAGAACAATATGGGGAAGTGATTAATTTTGATGCCCTAGAAGGGGACGAGGAACTGGGTCACGCTGAGCTGATCCGGGCGGCCCAAAATCAAGCGGCGGGGATCTTAATTGCCCAGAATTTACTAACTGCTGAAATCCTGAAAAATCCCCAACATTTACCGGCGGATCTCCAAGCCCAGGTGGAGCAGTCCAAGGTGGCCATCGCCCCAAAGCCCCAGAACCCGTTAGTGATAGCTTCCCAATGGATTACGAAGGCGAAGGCTTACCAGAGCAACCAGAACCATGGTCAACTGGCGGCCTAG	MSIAGKSKGDVVQQLEKSYGVARTTVFNRLKYLGYSLDKVDDLFSLSNEQMAELDNLHRWISDGGKMADYPKPGQLTMITDEGELEQYGEVINFDALEGDEELGHAELIRAAQNQAAGILIAQNLLTAEILKNPQHLPADLQAQVEQSKVAIAPKPQNPLVIASQWITKAKAYQSNQNHGQLAA	hypothetical protein	Derived by automated computational analysis using gene prediction method: Protein Homology.
NC_005232.1:58570-59124:+	NC_005232.1	HRIBO	CDS	58570	59124	+	slr6063	SGL_RS01655		555	185	9																																10.8177	NaN	10.8177	0	NaN	0	225.44	169.71	20.84	0	20.84	0	0	115.25	ATG	TAG	TGGGAGATTAAGAAA	ATGTCCATCGCTGGAAAATCCAAAGGTGACGTTGTACAACAATTGGAAAAATCCTACGGGGTAGCCCGGACAACGGTGTTCAATCGGCTGAAATATTTAGGCTATTCGTTGGACAAAGTTGATGATTTGTTCAGTTTGTCCAATGAACAAATGGCTGAACTCGATAAACTTCATCGCTGGATAAGTGATGGGGGCAAAATGGCCGATTATCCCAAACCAGGGCAATTGACCATGATCACTGATGAAGGAGAACTAGAACAATATGGGGAAGTGATTAATTTTGATGCCCTAGAAGGGGATGAGGAACTGGGTCACGCTGAGCTGATCCGGGCCGCCCAAAATCAAGCGGCGGGGATCTTAATTGCCCAGAATTTACTAACTGCTGAAATCCTGAAAAATCCCCAACATTTACCGGCGGATCTCCAAGCCCAGGTGGAGCAGTCTAAGGTGGCCATCGCCCCAAAGCCCCAGAACCCGTTAGTGATCGCTTCCCAATGGATTACGAAGGCGAAGGCTTACCAGAGCAACCAGAACCATGGTCAACTGGCGGCCTAG	MSIAGKSKGDVVQQLEKSYGVARTTVFNRLKYLGYSLDKVDDLFSLSNEQMAELDKLHRWISDGGKMADYPKPGQLTMITDEGELEQYGEVINFDALEGDEELGHAELIRAAQNQAAGILIAQNLLTAEILKNPQHLPADLQAQVEQSKVAIAPKPQNPLVIASQWITKAKAYQSNQNHGQLAA	hypothetical protein	slr6063_Derived by automated computational analysis using gene prediction method: Protein Homology.
NC_000911.1:161088-161642:-	NC_000911.1	HRIBO	CDS	161088	161642	-	sll0221	SGL_RS02625	bcp	555	185	6		161642	9	477	58.1522	9					RefSeq			P		PATHSEEVLAR, HTYVIDPEGILR, GQWVVLYFYPQDFTPGCTLEAQR, YQALNAQVIGVSVDDLDSHEAFCDAEGLK, TYGSWLSGMALR, FLGVRPATHSEEVLAR, FPLLADSDGAVIK, YQALNAQVIGVSVDDLDSHEAFCDAEGLKFPLLADSDGAVIK, HTYVIDPEGILRER	161642	9	478	58.1522	9					RefSeq			P		TYGSWLSGMALR, HTYVIDPEGILR, FPLLADSDGAVIK, GQWVVLYFYPQDFTPGCTLEAQR, HTYVIDPEGILRER, YQALNAQVIGVSVDDLDSHEAFCDAEGLKFPLLADSDGAVIK, YQALNAQVIGVSVDDLDSHEAFCDAEGLK, FLGVRPATHSEEVLAR, PATHSEEVLAR	0.696262	5.18456	2.94041	0.266355	1.1861	0.726228	22.35	67.14	32.1	12.95	32.1	12.95	8.55	15.36	ATG	TAA	TTTAAAACATCCCCT	ATGACAAGCAAAAAATTCTCCTGGCCAAAAACTATCATTGCCCTACTTTTAACCCTAGGTTTATGGCTAGGATTGGCAGACTTACCCACCTATGCCCTGGGGGGTATCCAACCAGAGTTGGATCAACCTGCGCCCCTGTTCACCCTGCCCAGCACCACCGGAGAAGGGGAAGTTAATTTGACAGATTACCGGGGTCAATGGGTGGTTTTATATTTCTATCCCCAGGACTTTACCCCCGGTTGTACCTTGGAGGCCCAGCGTTTCCAGCGGGATTTGACCAAATATCAAGCTCTCAATGCCCAGGTAATTGGGGTAAGTGTGGACGACTTAGACTCCCATGAAGCTTTTTGTGATGCGGAAGGGCTTAAGTTTCCCCTGCTGGCGGACTCCGACGGGGCAGTAATCAAGACCTATGGCTCTTGGCTCAGTGGCATGGCCCTACGACACACCTACGTCATCGATCCCGAGGGTATTTTGCGGGAAAGATTTCTGGGAGTGAGACCCGCCACCCACAGTGAAGAAGTTTTGGCCCGGTTGGCAGAATTACAAGCCTAA	MTSKKFSWPKTIIALLLTLGLWLGLADLPTYALGGIQPELDQPAPLFTLPSTTGEGEVNLTDYRGQWVVLYFYPQDFTPGCTLEAQRFQRDLTKYQALNAQVIGVSVDDLDSHEAFCDAEGLKFPLLADSDGAVIKTYGSWLSGMALRHTYVIDPEGILRERFLGVRPATHSEEVLARLAELQA	bacterioferritin comigratory protein
NC_000911.1:3538833-3539387:+	NC_000911.1	HRIBO	CDS	3538833	3539387	+	slr0589			555	185	5		3538842	7	185	39.2265	7					RefSeq			V		AWIDNPEAGILDEIK, VEAITLEVGDPDQPSHPGQYPLTITAHR, VEAITLEVGDPDQPSHPGQYPLTITAHRDELR, IRAWIDNPEAGILDEIK, AWIDNPEAGILDEIKTYFNNR, DELRELQAQFPLDWQGGSSH, ELQAQFPLDWQGGSSH	3538842	7	187	39.2265	7					RefSeq			V		AWIDNPEAGILDEIKTYFNNR, AWIDNPEAGILDEIK, ELQAQFPLDWQGGSSH, VEAITLEVGDPDQPSHPGQYPLTITAHR, IRAWIDNPEAGILDEIK, VEAITLEVGDPDQPSHPGQYPLTITAHRDELR, DELRELQAQFPLDWQGGSSH	0.36613	1.83865	1.10239	0.346452	3.46786	1.90716	12.28	42.05	33.54	22.87	33.54	22.87	11.62	79.31	ATG	TAA	TGCCACAATTTTGTT	ATGGATGTTATGGATTTACCTGTTCTCGGCTCCACCCTATTTTTTACTATTTTTTCCCTAATTGGCTTGATATTTTTCATTCGTTCTTCAGTTAAAGACCGGACCCAAAGAATCCGGGCTTGGATCGATAACCCCGAAGCGGGCATATTGGATGAAATCAAAACCTATTTCAATAACCGAGCCTACCGCATTACCAACATTGACCCAGTCCAACAGGCAATCACCTTTGAAGGTAATGTACAAGCTAGCCCCTTTCTGGCAGTATTTTTGAGTCTGTTAGCTGCCCTAGGACTGCTCTGTTTAGCCTTGGTGTTAGCGGTATTTTGGCCCCAACGGGGTTTTCTATTTTTCTTCCTACTGTGGTTAGCGCCCTTAGCGGGAACTTTCTATTGGCAAAAAGCGGCCAGGGTAGAAGCAATTACATTGGAAGTGGGAGATCCGGATCAACCTTCCCATCCAGGACAATATCCCCTAACTATCACCGCCCATCGGGACGAGTTGCGGGAACTGCAAGCTCAATTTCCTTTGGATTGGCAAGGGGGAAGTTCCCATTAA	MDVMDLPVLGSTLFFTIFSLIGLIFFIRSSVKDRTQRIRAWIDNPEAGILDEIKTYFNNRAYRITNIDPVQQAITFEGNVQASPFLAVFLSLLAALGLLCLALVLAVFWPQRGFLFFFLLWLAPLAGTFYWQKAARVEAITLEVGDPDQPSHPGQYPLTITAHRDELRELQAQFPLDWQGGSSH	hypothetical protein
NC_000911.1:2819323-2819877:+	NC_000911.1	HRIBO	CDS	2819323	2819877	+	slr0575	SGL_RS15025		555	185	8		2819323	9	1368	63.587	9					RefSeq			*		YGQEAHLDESLER, YVLTLTFTSPFISLETWQEK, VVTVNLISQLALP, AAELKPIPFSQPTSEK, NQLATPTQNQIRK, LGLSPTDEERPVLTSLLEQDWEGK, YRYGQEAHLDESLER, NQLATPTQNQIR, FFGPDLEVTVAEPEEK	2819323	10	1384	65.2174	10					RefSeq			*		LGLSPTDEERPVLTSLLEQDWEGK, VVTVNLISQLALP, FFGPDLEVTVAEPEEK, NQLATPTQNQIRK, YGQEAHLDESLER, IAKFFGPDLEVTVAEPEEK, AAELKPIPFSQPTSEK, NQLATPTQNQIR, YVLTLTFTSPFISLETWQEK, YRYGQEAHLDESLER	1.14025	3.27766	2.20896	0.783315	2.74439	1.76385	50.57	80.27	44.35	24.49	44.35	24.49	34.74	67.21	ATG	TAA	AGGATATTGACTTAA	ATGCTTCCTAAAATTTCTTTGGCCGCAGTGGGGTTAACGGTGGGGGGAATCCTCACCATTACAGGCTTTGTGGCCTACGCCCTCGACTATGCCACCCTCAATCTGGCTGGCTTTTTCTATGGCATTCCCTTAGTGTTAGGGGGCTTGGCCCTTAAGGCGGCGGAGTTGAAACCTATTCCATTTAGTCAACCGACCTCAGAAAAAATTATCGCCCTGCGAAACCAACTGGCCACCCCCACCCAAAATCAAATTCGCAAAGATGTGACCCGTTACCGTTACGGCCAGGAAGCCCATCTGGACGAATCCCTAGAGCGCCTAGGTTTGAGTCCCACGGATGAAGAAAGACCAGTACTCACTAGTCTTTTGGAACAGGATTGGGAGGGAAAATACGTGCTTACCCTAACCTTTACCTCCCCCTTCATCAGCCTGGAAACTTGGCAGGAAAAGCAGGAAAAAATTGCCAAATTCTTCGGCCCAGACCTGGAAGTTACCGTCGCTGAGCCGGAAGAAAAAGTGGTGACAGTGAATCTAATTTCCCAATTAGCCCTCCCGTAA	MLPKISLAAVGLTVGGILTITGFVAYALDYATLNLAGFFYGIPLVLGGLALKAAELKPIPFSQPTSEKIIALRNQLATPTQNQIRKDVTRYRYGQEAHLDESLERLGLSPTDEERPVLTSLLEQDWEGKYVLTLTFTSPFISLETWQEKQEKIAKFFGPDLEVTVAEPEEKVVTVNLISQLALP	hypothetical protein
NC_000911.1:2573649-2574203:-	NC_000911.1	HRIBO	CDS	2573649	2574203	-	sll0067	SGL_RS13850	gst	555	185	11	Yes	2574203	16	1187	95.1087	16					RefSeq		MIKLYGAPQSR	I		LNFDDYPAVAAYVQGLVQRPAFQASIGAR, QAPYLAINPFGK, SPFILGEK, LYGAPQSR, MIKLYGAPQSR, VPAIADGNFHLWESGAILLYLAEK, FSVVDVAVGSILAYVPIMLKLNFDDYPAVAAYVQGLVQR, ASIIQWYLEELSLPYEFVNVNLK, LNFDDYPAVAAYVQGLVQR, LLQSLEK, ALVNQWILFANSTLANGLFIEAVREK, ALVNQWILFANSTLANGLFIEAVR, PAFQASIGAR, ASTIPADAQAR, FSVVDVAVGSILAYVPIMLK, LLQSLEKILGR	2574203	16	1161	95.1087	16					RefSeq		MIKLYGAPQSR	I		ASIIQWYLEELSLPYEFVNVNLK, MIKLYGAPQSR, ILGRSPFILGEK, PAFQASIGAR, QAPYLAINPFGK, ALVNQWILFANSTLANGLFIEAVR, VPAIADGNFHLWESGAILLYLAEK, SPFILGEK, FSVVDVAVGSILAYVPIMLK, LNFDDYPAVAAYVQGLVQRPAFQASIGAR, ASTIPADAQAR, LLQSLEK, ALVNQWILFANSTLANGLFIEAVREK, LNFDDYPAVAAYVQGLVQR, FSVVDVAVGSILAYVPIMLKLNFDDYPAVAAYVQGLVQR, LYGAPQSR	1.27063	3.44072	2.35568	1.67133	6.42979	4.05056	61.74	144.82	48.59	42.09	48.59	42.09	81.21	270.63	ATG	TGA	ATCGGAGAAAAAATC	ATGATCAAACTATACGGTGCCCCCCAAAGTCGAGCCTCCATCATTCAGTGGTACTTAGAAGAATTATCCCTGCCCTACGAATTCGTCAACGTTAACCTCAAGGAAGGGGAACATCGCCAAGCTCCCTATTTAGCCATTAATCCCTTTGGTAAGGTGCCGGCGATCGCCGATGGGAACTTTCATCTCTGGGAATCCGGTGCAATTTTGCTTTACTTAGCGGAAAAAGCTAGCACCATTCCCGCCGATGCCCAGGCCAGAGCTCTAGTTAACCAGTGGATTTTATTTGCCAATTCCACCCTGGCCAATGGTTTATTTATTGAAGCAGTGCGGGAAAAGGAAATGCCCCGACTGTTGCAATCTTTGGAGAAAATTTTAGGGCGATCGCCATTTATCCTCGGAGAAAAATTTTCGGTGGTGGATGTGGCCGTCGGTTCAATTTTGGCCTATGTCCCCATCATGCTCAAACTTAATTTTGACGACTATCCTGCGGTGGCGGCCTACGTCCAGGGCCTAGTGCAACGACCGGCTTTCCAAGCTTCCATCGGTGCCCGCTGA	MIKLYGAPQSRASIIQWYLEELSLPYEFVNVNLKEGEHRQAPYLAINPFGKVPAIADGNFHLWESGAILLYLAEKASTIPADAQARALVNQWILFANSTLANGLFIEAVREKEMPRLLQSLEKILGRSPFILGEKFSVVDVAVGSILAYVPIMLKLNFDDYPAVAAYVQGLVQRPAFQASIGAR	glutathione S-transferase
NC_000911.1:344744-345298:-	NC_000911.1	HRIBO	CDS	344744	345298	-	sll0924	SGL_RS03495		555	185	8																																0.190316	0.78314	0.486728	0.159843	0.848547	0.504195	10.18	26.94	53.49	34.4	53.49	34.4	8.55	29.19	ATG	TAA	CTTTTTGCCTTTGCC	ATGCCCGCCGGTAAAATCCATGACCGCATTACCCTGGGAGCCACCCCAGCGGTTATGGCCATCACATTTATTGGCACTGGTAGTGCCCGACTAACCCTGCTAATGGCGATCGCCTTTGGATTTAGCGGGTTGATGTTTGGCCCGGATCTGGACATCCATTCCTGTCAATATAAAAGGTGGGGCTGGCTGAGATGGGTCTGGCTTCCCTACCGCCACTTCATTCCCCATCGATCGCCCCTTTCCCACGGCTTTTTGATTGGTACGATTTTGCGTTTATTGTATCTAGGCAGTTGGCTGCTACTGGCTTCAGCAGGCATAGGGACAGTGCTGATACTGTTACAAAAGCTTAATTTACAGGGAATTAACTGGTTGATCCCGAGACAATGGCTGGAGCAACACCGTTGGGAACTGCTAACAATTTTTGTTGGCTTGGAGGCAGGGGCCATGGCCCATAGTGTGAGCGATTGGGGAGGTAGTTGGCTCAAAAAAAAGCTAAAGCCACAGCAAAAAAAACACTCTAGCCAAGGCAAGTCTAAATCTCGCCGGCGTTCCTAA	MPAGKIHDRITLGATPAVMAITFIGTGSARLTLLMAIAFGFSGLMFGPDLDIHSCQYKRWGWLRWVWLPYRHFIPHRSPLSHGFLIGTILRLLYLGSWLLLASAGIGTVLILLQKLNLQGINWLIPRQWLEQHRWELLTIFVGLEAGAMAHSVSDWGGSWLKKKLKPQQKKHSSQGKSKSRRRS	hypothetical protein
NC_000911.1:1776983-1777537:-	NC_000911.1	HRIBO	CDS	1776983	1777537	-	sll1890	SGL_RS10270	cobN	555	185	9		1777537	2	3	13.587	2					RefSeq			I		NYRPPAPQMVPK, HGLMWLGDYGFGR																0.115548	0.899111	0.507329	0.145841	1.51912	0.832482	10.07	43.49	87.15	48.37	87.15	48.37	12.71	73.48	ATG	TAG	ATATTTTCAACTATT	ATGCATCGTCTTGCTAGTCTTCCCGGTGGTTGGACCCCGGCCATGGAAGGGGTTATTATCGTTGAGCAAACTCCTGCGCCGCTAATTTTTTTAACCGCCGCTGACACTGATATCCAGGCAATCGCCAGGGTGTGGCCCCGATTGCCCGGGGATTTTCCCGATCTGCGGGTTTGTAATCTGCTGAATTTGCAACAGTCTTTTTCCCTCGATGACTACGGCGATCGGGTATTGGGCCAAGCAGAGGTAATTGTGGTGCGGCTGTTGGGGGGAAAAAGCTATTGGCCCTACGGCTTGGAAGTATTGGGGGAACTAACGGTAACCAAACCAGATCTGAAATTATTTGTCTTGCCGGGGGACGATCGCCCAGATCCCTCCCTGATGAACCAGTCCACAGTGCCCCTCACCGCAGTCCATTGCCTGTGGCAATATTTTGCCGAGGGGGGAACGGATAATATTCGCCATGGCTTGATGTGGTTGGGGGACTACGGTTTTGGTCGCAATTATCGGCCCCCTGCCCCCCAAATGGTGCCAAAAGTGGGGATTTATCGTCCTTAG	MHRLASLPGGWTPAMEGVIIVEQTPAPLIFLTAADTDIQAIARVWPRLPGDFPDLRVCNLLNLQQSFSLDDYGDRVLGQAEVIVVRLLGGKSYWPYGLEVLGELTVTKPDLKLFVLPGDDRPDPSLMNQSTVPLTAVHCLWQYFAEGGTDNIRHGLMWLGDYGFGRNYRPPAPQMVPKVGIYRP	cobalt-chelatase subunit CobN-like protein
NC_005232.1:98943-99497:+	NC_005232.1	HRIBO	CDS	98943	99497	+	slr6104	SGL_RS01845		555	185	9																																13.8186	4.51408	9.16632	6.75535	2.9871	4.87123	13244.8	5544.01	958.48	1228.16	958.48	1228.16	6474.87	3668.64	ATG	TGA	TATTTAAAAATAATT	ATGAAAAATATTATTATCTCAAATTTAGTCGATAAATTTAAACAAGTAGAATCTCTATCACAAGATTTACAAGAATCTGAAATTTTTGAGCATTTTAGTAATTATTGTATAGTCTCTAACGAATATCAAGAAGAATTTAATATTTTAAATATTCGTGTAGCTGGAGGAAACGATTTAGGTATTGATGGTATAGCAATTATAGTAAATGGTTCTTTAATTAATGATGTAGAAGAATTAGAGGATCTCATTACTAGAAACAAATTAATTGAGGCAACTTTAATATTTATACAAGCAAAAAGCGGTGAGAATTTTGAAGGATCAGAGTTTTCAAATTTTGTTTTTGGCATAAAAAATTTTTTCGACTTTCAATCTAAGTTAAATATTAATGATGAATTAAAACACAAGCAGTCTTTAATCAAAAAAATATACGATGATCCACTACTATTTAAACGAGGAAGTCCTCAGCTTAAGTACTACTATGTTTACACTGGTATATGGTCAGATGCAGAAGTGTTGAACGATAGTTATAAAGAGAAAAAAAGCCCTTTAAAATGA	MKNIIISNLVDKFKQVESLSQDLQESEIFEHFSNYCIVSNEYQEEFNILNIRVAGGNDLGIDGIAIIVNGSLINDVEELEDLITRNKLIEATLIFIQAKSGENFEGSEFSNFVFGIKNFFDFQSKLNINDELKHKQSLIKKIYDDPLLFKRGSPQLKYYYVYTGIWSDAEVLNDSYKEKKSPLK	hypothetical protein	slr6104_Derived by automated computational analysis using gene prediction method: Protein Homology.
NC_000911.1:3035634-3036191:+	NC_000911.1	HRIBO	CDS	3035634	3036191	+	slr0313	SGL_RS15970		558	186	8																																0.444181	0.900621	0.672401	0.724466	10.8344	5.77942	1.87	4.35	4.21	4.83	4.21	4.83	3.05	52.33	ATG	TAG	TATAGATGTAGAAAA	ATGAGCAAAGATCGCAACCACGGTTCCTTACTTGTACCACCTTCAACCCAAGATTGGATGCAAGGTGTGCTGAGTGCCAAGGTCGTACTGGTGATGTATGGAGATTACCAAGACTCCAGAAGTGCGGATGTTTACAAGCTGATTAAAGTCATCAAACGAGAGCTTAGTGCTTCTTTTGGAGAGGATTATTCATGCTTTATCTTCCGTCATTTTCCGCAAGTACAGATCCATCCTCATGCTCAACGAGCCGCCCAAGCTGCCGAAGCCGCTGCTGCCCAAGGACAGTTTTGGTTAATGAATGATACCTTATTTGACCATCAACAAAGGTTGGAGAATGGTTATCTTGTCGAGTACGCCAATGATTTAGGACTTGATATTCCTCAATTTCTCAAAGAGTTGGCTAAACAAGTGCACGTTGATCGCATCAAGAAAGATATTGAAGGCGGTTTACAAAGTGGAGTGATGGCTGTTCCAGCACTTTTTGTTAATGGAATTCTCTATCGCGATTGCTGGAATATTAAACAGTTGATCGCAACCATTATTGCTTCAAGTTACTAG	MSKDRNHGSLLVPPSTQDWMQGVLSAKVVLVMYGDYQDSRSADVYKLIKVIKRELSASFGEDYSCFIFRHFPQVQIHPHAQRAAQAAEAAAAQGQFWLMNDTLFDHQQRLENGYLVEYANDLGLDIPQFLKELAKQVHVDRIKKDIEGGLQSGVMAVPALFVNGILYRDCWNIKQLIATIIASSY	hypothetical protein
NC_000911.1:1689313-1689870:+	NC_000911.1	HRIBO	CDS	1689313	1689870	+	slr0808	SGL_RS09820	rimM	558	186	10	Yes	1689313	15	185	83.2432	15					RefSeq		AEPMTEQQK	N		LPLEPGEFHVTDLLGLIVYDHDNGDR, VLSASDFPAR, EVLVPFVEAIVPTVELAEQRLEIK, NPDKEVLVPFVEAIVPTVELAEQR, NQAEALVNYQLLVPATDRLPLEPGEFHVTDLLGLIVYDHDNGDR, TIPGLLD, NQAEALVNYQLLVPATDR, EVLVPFVEAIVPTVELAEQR, TENWLEIGTIVAAQGIQGEVR, TPQETPQPLTLKK, LGIVTDFYSAGNDLLGITLDKNPDKEVLVPFVEAIVPTVELAEQR, KTPQETPQPLTLK, KTPQETPQPLTLKK, TPQETPQPLTLK, AEPMTEQQK	1689313	15	194	83.2432	15					RefSeq		AEPMTEQQK	N		NPDKEVLVPFVEAIVPTVELAEQR, FTEITDR, LGIVTDFYSAGNDLLGITLDKNPDKEVLVPFVEAIVPTVELAEQR, KTPQETPQPLTLKK, NQAEALVNYQLLVPATDRLPLEPGEFHVTDLLGLIVYDHDNGDR, KTPQETPQPLTLK, TPQETPQPLTLK, TPQETPQPLTLKK, EVLVPFVEAIVPTVELAEQRLEIK, LPLEPGEFHVTDLLGLIVYDHDNGDR, AEPMTEQQK, TENWLEIGTIVAAQGIQGEVR, EVLVPFVEAIVPTVELAEQR, NQAEALVNYQLLVPATDR, VLSASDFPAR	0.906228	3.79732	2.35177	0.43665	2.4094	1.42302	12.66	28.29	13.97	7.45	13.97	7.45	6.1	17.95	ATG	TGA	ATTGATTGAAAAAAT	ATGGCAGAACCCATGACAGAACAACAGAAAACAGAAAATTGGCTGGAAATCGGTACCATTGTTGCGGCTCAGGGTATTCAGGGGGAAGTGCGGGTTCTTTCAGCATCAGACTTCCCAGCTAGATTTTTGACTAAGGGTCAACGGTGGATTAGAAAAACCCCCCAGGAAACGCCCCAACCCCTAACGCTAAAAAAGGGCAAACAAATTCCTGGCAAAAACCTTTATATTCTGCGTTTTACTGAAATTACCGACCGTAATCAAGCGGAAGCTTTAGTCAATTACCAACTATTAGTCCCCGCCACCGATCGCCTACCGTTGGAGCCGGGGGAATTCCACGTCACTGATTTACTGGGGTTGATTGTTTACGACCATGACAATGGCGATCGCCTAGGGATAGTGACGGATTTTTACAGTGCTGGCAATGACCTATTGGGGATAACTTTGGATAAAAACCCAGACAAAGAAGTGCTCGTCCCCTTTGTTGAAGCCATTGTGCCCACGGTAGAACTAGCGGAGCAACGGCTGGAAATTAAAACCATTCCAGGGCTACTGGATTGA	MAEPMTEQQKTENWLEIGTIVAAQGIQGEVRVLSASDFPARFLTKGQRWIRKTPQETPQPLTLKKGKQIPGKNLYILRFTEITDRNQAEALVNYQLLVPATDRLPLEPGEFHVTDLLGLIVYDHDNGDRLGIVTDFYSAGNDLLGITLDKNPDKEVLVPFVEAIVPTVELAEQRLEIKTIPGLLD	16S rRNA processing protein RimM homolog
NC_000911.1:2634660-2635217:-	NC_000911.1	HRIBO	CDS	2634660	2635217	-	sll0687	SGL_RS14165	sigI	558	186	10																																0.239577	1.54693	0.893254	0.250778	3.24007	1.74543	3.85	8.57	16.07	5.54	16.07	5.54	4.03	17.95	ATG	TAA	GTTGGTTTTTCTAGT	ATGCAAGTCGTGGTGCAGGATGACGGAGAAATTATGGCGGCGGTGCAACGGGGAGATTCCTTTGCCCTAGGAGTTCTCTATAACCGCTACGGTGCGGTGGTTTATCGTTTAGCCCTACGCATATTGCAGCGCTCCCAGGATGCGGAGGATTTAACCCAGGAAATTTTCCTTAGCCTGGAGACCACCACTCCCTACAACTCCCAACGGGGGAATTTACTCAATTTTTTGCTTACCCTCACCCGTTCCCGGGCCTTGAACCGAATTCGCCAGGGTCGGAGCCGAGGGCGACTGTTAAAAGCCTGTCAACACAACCACTTAACGAATGTTCCCAATTTACCTATGGAAAACGCTGCTTTGTCCGAGTTGTCCCAACGGGTAGCATCGGCCTTGGAGACTTTGCCCCCTAACCAAAGGCAGGTGTTGGAGCTGGCTTACTATGAAGGGCTGAGTCAGTCGGAAATTACCCAAAAATTAGCCATTCCCCTTGGTACGGTTAAAACCCGTTCCCGTCAGGGGTTATTAAAGCTAAAAAATTTATTACAGGATCTTGTGGAGTAA	MQVVVQDDGEIMAAVQRGDSFALGVLYNRYGAVVYRLALRILQRSQDAEDLTQEIFLSLETTTPYNSQRGNLLNFLLTLTRSRALNRIRQGRSRGRLLKACQHNHLTNVPNLPMENAALSELSQRVASALETLPPNQRQVLELAYYEGLSQSEITQKLAIPLGTVKTRSRQGLLKLKNLLQDLVE	RNA polymerase ECF-type (group 3) sigma factor
NC_000911.1:2508477-2509034:+	NC_000911.1	HRIBO	CDS	2508477	2509034	+	slr0216	SGL_RS13535	cobP	558	186	6	Yes	2508477	5	108	48.1081	5					RefSeq		AFPILVTGPSR	S		ELITFATQGQNTPITIIFVAEETGWGVIPVYALGR, SEWAEHLAAQNHPSVIYIATGK, WGEPLPPPRD, ENAADVDWQNR, AFPILVTGPSR	2508477	5	89	48.1081	5					RefSeq		AFPILVTGPSR	S		AFPILVTGPSR, ENAADVDWQNR, WGEPLPPPRD, SEWAEHLAAQNHPSVIYIATGK, ELITFATQGQNTPITIIFVAEETGWGVIPVYALGR	0.861	1.20049	1.03074	1.11384	1.61918	1.36651	28.06	34.55	32.59	28.78	32.59	28.78	36.3	46.6	ATG	TGA	CACCGTTGCAACTCC	ATGGCTTTTCCTATCCTCGTCACCGGCCCCAGTCGTTCAGGTAAAAGTGAATGGGCCGAACATCTTGCAGCGCAAAACCATCCATCCGTTATCTACATTGCCACTGGCAAGGAAAATGCCGCGGACGTAGACTGGCAAAATCGCATTCAACAACATCGCGATCGCCGTCCGTCCCATTGGCAAACGTTATGCGTAGACCAGAATTTGACTGACACTCTAGAAACCCTACCGGCGGGAAGTTGTGCCTTAGTGGACTCCCTGGGAGGGTGGGTAGCCAATACCCTAGAGCTATCTCCAGAGCAATGGCAAACTAAACAAAGGGAATTGATCACTTTTGCGACACAGGGGCAAAATACTCCCATAACTATTATCTTTGTGGCCGAAGAAACGGGGTGGGGGGTGATTCCAGTCTATGCCTTAGGACGCATTTTTCGGGACCGTTTGGGCGCCCTCACTCGTCAACTGGGGGGACTTTGTGGTCAAGTTTACCTCGTGACCGGCGGTTATGCAGTGGATTTGCGCCGATGGGGAGAACCCCTACCGCCACCAAGGGATTGA	MAFPILVTGPSRSGKSEWAEHLAAQNHPSVIYIATGKENAADVDWQNRIQQHRDRRPSHWQTLCVDQNLTDTLETLPAGSCALVDSLGGWVANTLELSPEQWQTKQRELITFATQGQNTPITIIFVAEETGWGVIPVYALGRIFRDRLGALTRQLGGLCGQVYLVTGGYAVDLRRWGEPLPPPRD	bifunctional cobalamin biosynthesis protein Cob P	bifunctional cobalamin biosynthesis protein CobP
NC_005232.1:26096-26653:+	NC_005232.1	HRIBO	CDS	26096	26653	+	slr6028	SGL_RS01500		558	186	10																																NaN	NaN	NaN	NaN	NaN	NaN	0	0	0	0	0	0	0	0	ATG	TAA	CTTAGGAAAATTATC	ATGACAACCACCACTAAAACCACCGGCAAAACCCCTAAACTTTGGGAACTGTCCGACGAAATAACAAATCTTGAAGACCAAATTGCAGACATTCAAGACCGGGAAGATCTAAGCGAGTCTGAAAAAGACCAGTTAATGGGAGAAATTCTAGAAACTTGGTTATCCACTGGTAAAGAATTTGATGCTAAAGCCTGTAATGTTGCCGCTTATATCAAGCACCTGGAAGCAATCACAGAAGCTCGTAAAAATGAATACCGACGCTTGCGAGATTTAGCAGAACAATCAGAAAATCAATCCCAGCGACTACGCAATTACCTTGTTAGCAATATGCAGAAGTTGGGCAAAAAGAAAGTTAATGGAGTATCGGTAAATTTATCACTACGGAAGAAACCGGCAAAAGTCGTTCTTAATTGCCCCTTGGAAGATTTACCAGCCGCATTTATGAAAGTCGAAATTACACCTCGCCTATCGGAACTTAAAAAGCACCTTCAGAGCAACGCTGATTGTTCCTTTGCTCAATTGGCGGATGTTGAAGAATATTCAGTGATGATCAAGTAA	MTTTTKTTGKTPKLWELSDEITNLEDQIADIQDREDLSESEKDQLMGEILETWLSTGKEFDAKACNVAAYIKHLEAITEARKNEYRRLRDLAEQSENQSQRLRNYLVSNMQKLGKKKVNGVSVNLSLRKKPAKVVLNCPLEDLPAAFMKVEITPRLSELKKHLQSNADCSFAQLADVEEYSVMIK	hypothetical protein	slr6028_Derived by automated computational analysis using gene prediction method: Protein Homology.
NC_005232.1:80814-81371:+	NC_005232.1	HRIBO	CDS	80814	81371	+	slr6087	SGL_RS01770		558	186	10																																NaN	NaN	NaN	NaN	NaN	NaN	0	0	0	0	0	0	0	0	ATG	TAA	CTTAGGAAAATTATC	ATGACAACCACCACTAAAACCACCGGCAAAACCCCTAAACTTTGGGAACTGTCCGACGAAATAACAAATCTTGAAGACCAAATTGCAGACATTCAAGACCGGGAAGATCTAAGCGAGTCTGAAAAAGACCAGTTAATGGGAGAAATTCTAGAAACTTGGTTATCCACTGGTAAAGAATTTGATGCTAAAGCCTGTAATGTTGCCGCTTATATCAAGCACCTGGAAGCAATCACAGAAGCTCGTAAAAATGAATACCGACGCTTGCGAGATTTAGCAGAACAATCAGAAAATCAATCCCAGCGACTACGCAATTACCTTGTTAGCAATATGCAGAAGTTGGGCAAAAAGAAAGTTAATGGAGTATCGGTAAATTTATCACTACGGAAGAAACCGGCAAAAGTCGTTCTTAATTGCCCCTTGGAAGATTTACCAGCCGCATTTATGAAAGTCGAAATTACACCTCGCCTATCGGAACTTAAAAAGCACCTTCAGAGCAACGCTGATTGTTCCTTTGCTCAATTGGCGGATGTTGAAGAATATTCAGTGATGATCAAGTAA	MTTTTKTTGKTPKLWELSDEITNLEDQIADIQDREDLSESEKDQLMGEILETWLSTGKEFDAKACNVAAYIKHLEAITEARKNEYRRLRDLAEQSENQSQRLRNYLVSNMQKLGKKKVNGVSVNLSLRKKPAKVVLNCPLEDLPAAFMKVEITPRLSELKKHLQSNADCSFAQLADVEEYSVMIK	hypothetical protein	slr6028_Derived by automated computational analysis using gene prediction method: Protein Homology.
NC_000911.1:1858047-1858604:+	NC_000911.1	HRIBO	CDS	1858047	1858604	+	slr1266	SGL_RS10650		558	186	4		1858047	5	1627	38.9189	5					RefSeq			A		VQAFPSGPASVGLDLGVGR, VVLHQQPNPSPISLDLSQTEVFLGLPSQR, YFFSVSLPAGEIEPLGK, VQAFPSGPASVGLDLGVGRLQFYENR, LQFYENR	1858047	5	1622	38.9189	5					RefSeq			A		LQFYENR, VVLHQQPNPSPISLDLSQTEVFLGLPSQR, VQAFPSGPASVGLDLGVGR, YFFSVSLPAGEIEPLGK, VQAFPSGPASVGLDLGVGRLQFYENR	0.815526	4.54049	2.67801	0.380038	4.68058	2.53031	38.24	91.4	46.89	20.13	46.89	20.13	17.82	94.22	ATG	TAG	CGGGATTTATCAGCT	ATGTCGAAGAATTTTAACTTGCTATTGGGCACCCTGGTGGGGGTTAGTTTAGTTTTTCCCCAGGCGATCGCCGTCCAAGCCCAAACAGACCCTTTTCCCGCCAATGCCACCTTTTTTACCGGCACTCCCCCCAGTTTGGCCGATGTGGATGCGGACTTTAACGGCATTAATATCCCCAACAGCAGATATTTTTTTAGTGTTAGTCTGCCTGCGGGAGAAATTGAGCCCCTAGGCAAGGTAGTGCTGCACCAACAACCCAATCCCTCTCCTATTAGTCTGGATTTAAGTCAAACAGAAGTATTTTTGGGCCTGCCTTCCCAACGGGGTAACGACTTGGCCAGTTCTGCGGTTTCCACCAGCGGCGATTCCCAAACCATTGTGGTGCAGTTCAATCCCCCCATTGCTCCTGGTAACACCGTCACTATTGCTCTGCTAGCGGAGCAAAACCCAGAAGTGGCAGGGGTCTATCAGTTTCGAGTACAAGCCTTTCCCTCCGGGCCAGCCTCTGTTGGTCTAGATTTGGGCGTGGGACGGTTACAATTTTACGAAAATCGCTAG	MSKNFNLLLGTLVGVSLVFPQAIAVQAQTDPFPANATFFTGTPPSLADVDADFNGINIPNSRYFFSVSLPAGEIEPLGKVVLHQQPNPSPISLDLSQTEVFLGLPSQRGNDLASSAVSTSGDSQTIVVQFNPPIAPGNTVTIALLAEQNPEVAGVYQFRVQAFPSGPASVGLDLGVGRLQFYENR	hypothetical protein
NC_000911.1:3428383-3428940:+	NC_000911.1	HRIBO	CDS	3428383	3428940	+	slr0755	SGL_RS17720		558	186	12	Yes	3428383	14	217	72.4324	14					RefSeq			Y		YIDLNDIRPAIEK, GFRDALISLGYTVR, VVLFSGDGDFER, RVLSFFTEDPSVK, LVNAFWYTGLKDTQDQR, DRLSIFVDGNNMFYAQQK, STHITVVSTEGMIAR, NATDRYIDLNDIRPAIEK, DALISLGYTVR, EYYDDISGK, NGWFFDPR, VLSFFTEDPSVK, QDFYSTEQTA, LVNAFWYTGLK	3428383	14	214	76.7568	14					RefSeq		SIHSGIPFR	Y		DRLSIFVDGNNMFYAQQK, GFRDALISLGYTVR, LVNAFWYTGLKDTQDQR, STHITVVSTEGMIAR, NATDRYIDLNDIRPAIEK, SIHSGIPFR, VVLFSGDGDFER, QDFYSTEQTA, NGWFFDPR, VLSFFTEDPSVK, DALISLGYTVR, EYYDDISGK, YIDLNDIRPAIEK, LVNAFWYTGLK	0.381413	1.44939	0.915403	0.469506	3.75598	2.11274	19.7	39.38	51.65	27.17	51.65	27.17	24.25	102.05	ATG	TAG	ACGATTTAACTTTAT	ATGTCAATTCATAGTGGTATTCCTTTCCGCAGGGATCGTTTGTCTATCTTTGTGGATGGGAATAATATGTTTTATGCACAACAGAAAAATGGGTGGTTTTTTGACCCCAGAAGGGTATTATCTTTCTTCACTGAAGATCCATCTGTAAAACTCGTCAATGCATTTTGGTACACTGGTTTAAAAGATACCCAAGATCAAAGGGGTTTCCGTGATGCCCTTATAAGTTTAGGTTACACCGTCAGAACTAAAATTCTTAAGGAATATTATGACGACATTTCCGGCAAATATTCCCAAAAAGCTAATCTAGATATTGAAATTGTGGTGGACATGTTTAACACCGTAGATCAATATGATCGGGTGGTTTTGTTCAGTGGTGACGGCGATTTTGAACGGGCGATCGAACTCTTAAGATCAAAAAGTACCCACATAACTGTAGTTTCCACCGAAGGCATGATTGCTAGGGAATTACGAAATGCCACCGATCGTTATATTGATCTCAATGACATCAGGCCAGCCATTGAGAAACAGGATTTTTATAGCACTGAACAAACTGCCTAG	MSIHSGIPFRRDRLSIFVDGNNMFYAQQKNGWFFDPRRVLSFFTEDPSVKLVNAFWYTGLKDTQDQRGFRDALISLGYTVRTKILKEYYDDISGKYSQKANLDIEIVVDMFNTVDQYDRVVLFSGDGDFERAIELLRSKSTHITVVSTEGMIARELRNATDRYIDLNDIRPAIEKQDFYSTEQTA	hypothetical protein
NC_000911.1:2993505-2994062:+	NC_000911.1	HRIBO	CDS	2993505	2994062	+	slr0112			558	186	7		2993511	10	285	84.153	10					RefSeq			V		KALPTEAPIAPPASK, IVDTAIISNPAPK, NPNPAAETAK, VGLSSTECPPAIAQPENNAPQDSGAQLVNSELRPIIPSEAK, IVDTAIISNPAPKK, ALPTEAPIAPPASK, ALPTEAPIAPPASKNPAEDNLIPVIPAEGVAIPVAPPQ, NPAEDNLIPVIPAEGVAIPVAPPQ, SDKNPNPAAETAK, VLETEATEIIEENLVPVGENAGIPSPDASAQPSSPPLHSPLGNPMEQK	2993511	10	291	84.153	10					RefSeq			V		NPNPAAETAK, IVDTAIISNPAPKK, VLETEATEIIEENLVPVGENAGIPSPDASAQPSSPPLHSPLGNPMEQK, VGLSSTECPPAIAQPENNAPQDSGAQLVNSELRPIIPSEAK, IVDTAIISNPAPK, ALPTEAPIAPPASKNPAEDNLIPVIPAEGVAIPVAPPQ, ALPTEAPIAPPASK, SDKNPNPAAETAK, KALPTEAPIAPPASK, NPAEDNLIPVIPAEGVAIPVAPPQ	0.736264	2.86697	1.80161	0.386736	3.73449	2.06061	38.19	102.15	51.87	35.63	51.87	35.63	20.06	133.06	GTG	TAG	ATTCAAGTTCCGTCA	GTGGTCATGAGAAACGCTTTAACTATTTTTGCTTTACTCCTTTCGAGCACCGGCATTTTTGTCTCCTTGGCTAGGGAGGAGTTACGCTGTCGAGTGGGACTAAGCAGTACCGAATGTCCCCCGGCGATCGCCCAGCCGGAGAATAACGCTCCCCAGGATAGTGGTGCCCAACTGGTCAATTCTGAGTTGCGTCCCATCATCCCCAGCGAGGCGAAGTCCGATAAGAACCCTAATCCCGCCGCTGAAACGGCTAAAGTGCTAGAAACGGAAGCCACCGAAATAATTGAAGAAAATCTAGTTCCCGTCGGAGAAAATGCTGGGATTCCATCCCCCGATGCCAGTGCTCAGCCTTCTTCACCCCCTCTCCATAGTCCCCTGGGCAACCCCATGGAGCAAAAAATTGTAGACACTGCCATTATCAGTAACCCAGCTCCGAAAAAAGCTTTACCCACCGAAGCCCCCATTGCGCCCCCCGCCAGTAAAAATCCAGCAGAAGATAATCTTATTCCAGTTATTCCAGCGGAAGGGGTAGCTATTCCCGTGGCTCCACCACAGTAG	VVMRNALTIFALLLSSTGIFVSLAREELRCRVGLSSTECPPAIAQPENNAPQDSGAQLVNSELRPIIPSEAKSDKNPNPAAETAKVLETEATEIIEENLVPVGENAGIPSPDASAQPSSPPLHSPLGNPMEQKIVDTAIISNPAPKKALPTEAPIAPPASKNPAEDNLIPVIPAEGVAIPVAPPQ	unknown protein
NC_000911.1:3047714-3048271:+	NC_000911.1	HRIBO	CDS	3047714	3048271	+	slr0789			558	186	5																																0.125651	1.77093	0.948288	0.172079	3.26725	1.71967	19.54	72.36	155.51	40.86	155.51	40.86	26.76	133.5	ATG	TAA	AGTGTTCAGTCCTTC	ATGGTTGACTACAGGAAAGCCCGATTAAAATGGGAAGACTATTGGTTCAAGACCTTACACAGATGGCGGTCCTGCCCTTTAACCTGCCCGGTTGAGAAGCCTCATCATGGCCACATTTTTTGGAGTTGGTTCGGTAGTTTTTTGGCGATCTCTATCTGTGCTTACTTGACGGTAAAAACGAATTCCCCGCTTTTAATGGCTCCCTTTGGGGCCACTAGTGTTTTGATTTTTGGTGTTCCTGATAGCCCCTTAGCCCAACCCCGTAACGTCATCGGTGGCAATCTGTTAGCGGCATTGGTGAGTCTAACGGTTTTGCATTTTCTCGGTTCTTCACCCATGGCGATGGGGGCGGCAGTGTCGCTAGCCATCGGCATTATGCAATTTACTGGAACATTGCATCCTCCTTCAGGAGCCGTTGCTTTGGTGGTTATGATGACCAGACCAGACTGGAACTTTATCCTAACGCCAACCTTGGAAGGTTCAATACTTTTAGTGCTGTGTGCTGTAGTTTTCAATAATTTGGCGGAAGAAAGAACCTATCCTAAGCACTGGCTATAA	MVDYRKARLKWEDYWFKTLHRWRSCPLTCPVEKPHHGHIFWSWFGSFLAISICAYLTVKTNSPLLMAPFGATSVLIFGVPDSPLAQPRNVIGGNLLAALVSLTVLHFLGSSPMAMGAAVSLAIGIMQFTGTLHPPSGAVALVVMMTRPDWNFILTPTLEGSILLVLCAVVFNNLAEERTYPKHWL	hypothetical protein
NC_000911.1:174586-175143:-	NC_000911.1	HRIBO	CDS	174586	175143	-	sll1325	SGL_RS02680	atpD	558	186	10	Yes	175143	26	4840	97.8378	26					RefSeq		MKGSLYSSK	L		VGLSLGTAL, IVFLEAICEQYLALLR, QFTNTVLAEVTSALKLTDAQK, VGSQVFDSSLRGQLRR, MKGSLYSSK, GSLYSSK, IVFLEAICEQYLALLRQFTNTVLAEVTSALK, LTDAQKDQVKER, RVGLSLGTAL, SLLTLLQDSPDLSAVLSSPVVK, QFTNTVLAEVTSALK, QLTGAQAVELETKVDGDILGGIVIK, VKQLTGAQAVELETKVDGDILGGIVIK, VGSQVFDSSLR, IVFLEAICEQYLALLRQFTNTVLAEVTSALKLTDAQK, QLTGAQAVELETK, VGSQVFDSSLRGQLR, SVLGDGGNGYLLNFLMLLVDKR, IAEPYAQALIGLAQQQNLTEVFGDNLR, VDGDILGGIVIK, SVLGDGGNGYLLNFLMLLVDKRR, SLLTLLQDSPDLSAVLSSPVVKDEDK, VKQLTGAQAVELETK, LTDAQKDQVK, SLLTLLQDSPDLSAVLSSPVVKDEDKK, SVLGDGGNGYLLNFLMLLVDK	175143	28	4763	97.8378	28					RefSeq		MKGSLYSSKIAEPYAQALIGLAQQQNLTEVFGDNLR	L		IVFLEAICEQYLALLRQFTNTVLAEVTSALKLTDAQK, QLTGAQAVELETKVDGDILGGIVIK, SVLGDGGNGYLLNFLMLLVDKR, GSLYSSK, LTDAQKDQVKER, SVLGDGGNGYLLNFLMLLVDK, VGLSLGTAL, RVGLSLGTAL, VGSQVFDSSLRGQLRR, QLTGAQAVELETK, IVFLEAICEQYLALLR, MKGSLYSSK, KGSLYSSK, SLLTLLQDSPDLSAVLSSPVVK, SLLTLLQDSPDLSAVLSSPVVKDEDK, SLLTLLQDSPDLSAVLSSPVVKDEDKK, VKQLTGAQAVELETKVDGDILGGIVIK, LTDAQKDQVK, VGSQVFDSSLR, IAEPYAQALIGLAQQQNLTEVFGDNLR, SVLGDGGNGYLLNFLMLLVDKRR, QFTNTVLAEVTSALKLTDAQK, VDGDILGGIVIK, MKGSLYSSKIAEPYAQALIGLAQQQNLTEVFGDNLR, QFTNTVLAEVTSALK, VKQLTGAQAVELETK, VGSQVFDSSLRGQLR, IVFLEAICEQYLALLRQFTNTVLAEVTSALK	0.411795	6.12671	3.26925	0.110093	2.6211	1.3656	88.05	448.23	213.82	73.16	213.82	73.16	23.54	191.76	ATG	TAG	ATTGGGAGGTCGCTA	ATGAAAGGTTCCTTATACAGTAGTAAGATTGCTGAACCCTACGCCCAGGCGTTGATAGGATTGGCCCAACAGCAGAATTTAACTGAAGTTTTCGGGGACAACTTGCGCTCTCTGTTGACCCTGCTCCAAGATTCTCCCGATCTGTCGGCGGTGCTTTCTAGCCCCGTAGTCAAGGACGAAGATAAAAAATCCGTGCTCCGCTCCGTGCTGGGGGACGGGGGCAATGGCTATCTTCTCAACTTCTTAATGTTGTTGGTGGATAAACGCCGGATTGTTTTCCTCGAAGCCATTTGTGAGCAGTACCTCGCCCTGTTGCGGCAGTTCACCAATACGGTCTTGGCAGAGGTCACCTCCGCCCTCAAACTCACCGATGCCCAAAAGGATCAGGTGAAGGAAAGAGTTAAGCAACTCACCGGGGCCCAGGCGGTGGAACTAGAAACCAAAGTAGACGGCGACATCCTCGGTGGCATTGTCATCAAAGTGGGTTCCCAGGTGTTTGATTCCAGTTTACGGGGTCAACTCCGCCGGGTGGGTTTAAGTCTTGGGACCGCCCTCTAG	MKGSLYSSKIAEPYAQALIGLAQQQNLTEVFGDNLRSLLTLLQDSPDLSAVLSSPVVKDEDKKSVLRSVLGDGGNGYLLNFLMLLVDKRRIVFLEAICEQYLALLRQFTNTVLAEVTSALKLTDAQKDQVKERVKQLTGAQAVELETKVDGDILGGIVIKVGSQVFDSSLRGQLRRVGLSLGTAL	ATP synthase delta chain of CF(1)
NC_005231.1:3836-4393:-	NC_005231.1	HRIBO	CDS	3836	4393	-	sll8004			558	186	10	Yes	4372	12	277	88.764	12					RefSeq	Yes	SEPASPEKK	Y		LIPTWQAQSYIVK, LIVDEWVCYDNSGNEPVLINK, KVIIIAGPNGAGK, FAAGLHNLETLYK, VIIIAGPNGAGK, LFFLQLLSPELAIAR, TTFAEEFLPQEAQCLTFINADLIAAGLAPFEPEQAAFR, AGGHHVPEAIIR, SEPASPEK, LMLEEIYNHAQR, SEPASPEKK, GQNFAFETTLSGR	4372	12	270	88.764	12					RefSeq	Yes	SEPASPEKK	Y		VIIIAGPNGAGK, KVIIIAGPNGAGK, LFFLQLLSPELAIAR, SEPASPEK, FAAGLHNLETLYK, AGGHHVPEAIIR, TTFAEEFLPQEAQCLTFINADLIAAGLAPFEPEQAAFR, LMLEEIYNHAQR, GQNFAFETTLSGR, LIVDEWVCYDNSGNEPVLINK, SEPASPEKK, LIPTWQAQSYIVK	2.91659	3.09697	3.00678	1.45429	0.80884	1.13156	20595.8	18957.7	7061.61	6121.36	7061.61	6121.36	10269.6	4951.2	ATG	TGA	CAGAGCTACATCCCT	ATGTGGAACGGGAGAGAATATATGTCTGAGCCAGCATCACCAGAAAAAAAAGTCATCATCATCGCTGGCCCCAATGGAGCAGGAAAAACCACCTTTGCTGAAGAATTCTTACCCCAGGAAGCCCAGTGTTTAACCTTTATCAACGCCGATCTCATCGCCGCTGGATTAGCACCCTTTGAACCAGAACAGGCCGCATTTCGAGCTGGGAGACTAATGCTAGAGGAGATCTACAACCATGCCCAGCGGGGGCAGAACTTTGCCTTTGAGACAACTTTAAGTGGACGTAGTTACGCCCGTCTTATTCCTACCTGGCAGGCCCAGAGTTACATCGTCAAGCTCTTCTTTCTTCAACTACTATCTCCTGAGCTAGCCATTGCCCGGGTGGCGCAACGTGTTCGAGCTGGGGGGCATCATGTTCCTGAAGCCATTATCCGCCGACGCTTTGCCGCCGGGTTACATAACCTGGAGACTCTCTACAAACTAATAGTTGATGAATGGGTCTGCTATGACAACTCAGGCAATGAACCTGTGCTTATTAACAAAGGAGGTAAGTTATGA	MWNGREYMSEPASPEKKVIIIAGPNGAGKTTFAEEFLPQEAQCLTFINADLIAAGLAPFEPEQAAFRAGRLMLEEIYNHAQRGQNFAFETTLSGRSYARLIPTWQAQSYIVKLFFLQLLSPELAIARVAQRVRAGGHHVPEAIIRRRFAAGLHNLETLYKLIVDEWVCYDNSGNEPVLINKGGKL	hypothetical protein	sll8004_Derived by automated computational analysis using gene prediction method: Protein Homology.
NC_000911.1:2385351-2385911:+	NC_000911.1	HRIBO	CDS	2385351	2385911	+	slr0383	SGL_RS12970	rsmD	561	187	10		2385351	7	26	29.5699	7					RefSeq			A		VVAIEQSAK, DADKVVAIEQSAK, LALFNIWR, TLPGQQTR, LLPSLAGQTFDR, PGQQWSVLR, TLPGQQTRPTTGK	2385351	5	14	22.5806	5					RefSeq			A		LALFNIWR, DADKVVAIEQSAK, VVAIEQSAK, PGQQWSVLR, LLPSLAGQTFDR	0.36	3.37611	1.86806	0.385778	4.1533	2.26954	4.05	18.94	11.25	5.61	11.25	5.61	4.34	23.3	ATG	TAG	TTTTTGTTCAGTGCT	ATGCGTATTTACGGCAATCGCCTCCTGAAAACCCTACCGGGGCAACAGACTAGACCTACCACAGGGAAAGTCCGCCTGGCATTATTCAACATTTGGCGGGGAGAAATTCAGCACTGCCACTGGTTGGACCTCTGTGCGGGCAATGGCACCCTGGGGGCTGAGGCCCTGTGTCGGGACGCGGACAAAGTAGTGGCGATCGAGCAGTCTGCCAAAGTTTGCACCATCATCAAAGAAAATTGGCAAAAACTAGCGAAGCCTGGGCAACAATGGTCAGTTTTGCGGGGAGATGTGCTGAAATTGCTCCCAAGCTTGGCAGGACAAACCTTTGACCGCATTTACTTTGATCCCCCCTATGGCAGTGGACTATACAACCCTGTTTTAACCCTGGTGGGGGAATTGCAAATTCTCAGCCCCACTGGAGAAATGGCAGTGGAATATGACCGACACCATTGGCAGCCACCGGAGCAGATTGCTGGGTTGGAATTAATGCGTCAAAAAAAATATGGGTTGAGCAATTTAGCTTTTTATTGGCGGGAGCAAGGGGAAGCTTTGCCGATATAG	MRIYGNRLLKTLPGQQTRPTTGKVRLALFNIWRGEIQHCHWLDLCAGNGTLGAEALCRDADKVVAIEQSAKVCTIIKENWQKLAKPGQQWSVLRGDVLKLLPSLAGQTFDRIYFDPPYGSGLYNPVLTLVGELQILSPTGEMAVEYDRHHWQPPEQIAGLELMRQKKYGLSNLAFYWREQGEALPI	hypothetical protein
NC_000911.1:1702666-1703226:-	NC_000911.1	HRIBO	CDS	1702666	1703226	-	sll0810			561	187	12																																0.0682646	0.360707	0.214486	0.120038	1.30875	0.714395	7.12	31.45	104.3	87.19	104.3	87.19	12.52	114.11	GTG	TGA	AAGCATCTCGATGGC	GTGAGCCATAACCGAATTAAACGTTACCTACAGGGAGTAAAACTGACTCCTCGTTTGCTATGGGAACAAGTACGTCTAGAGCTAATCGAATCACCAAAAGCTTATGTTGTCTTTGACGATACGGTGTTAGACAAAAGCTATAGTAAAAAAATCGAATGCAGTCAGTGGCAGTATAGTGGCAATGCCCGAGGACTAGTCAAAGGTATTGGTCTGGTCAGTTGTGTTTATGTCAATCCAGAGGTGAATCAGTACTGGGCGATCGACTATCGTCTATATGGCAAATGGATGGATAGTTACAGTAAGCTAGAGCATGTCAAGGAAATGCTCAGTCAAGTGACACATAGCAAGAATCTGATGTTCGCCACTGTACTGATGGATAGTTGGTACGCAACTAAAAAGCTGATGGCTTTTATTGATGACACATTAAACAAGATTTACTACTGCCCGCTGAAACGGAACCGATTGGTGGACGATAGTGGCATCACTTCTCCATACCAACGGGTAGATGCACTGCTATGGGATGCATCCGAAATACAGCAAGGAAAAGTGATTAAAATTTGA	VSHNRIKRYLQGVKLTPRLLWEQVRLELIESPKAYVVFDDTVLDKSYSKKIECSQWQYSGNARGLVKGIGLVSCVYVNPEVNQYWAIDYRLYGKWMDSYSKLEHVKEMLSQVTHSKNLMFATVLMDSWYATKKLMAFIDDTLNKIYYCPLKRNRLVDDSGITSPYQRVDALLWDASEIQQGKVIKI	unknown protein
NC_000911.1:2286186-2286746:-	NC_000911.1	HRIBO	CDS	2286186	2286746	-	sll0296	SGL_RS12610		561	187	10		2286746	5	59	36.0215	5					RefSeq			A		ALALSELR, SIVPDIAVFTQDR, HSLLQTLLSANLNR, SIVPDIAVFTQDRIPR, DHSGEIADLFDLAPDWTIEILSPDQSPVR	2286746	5	52	36.0215	5					RefSeq			A		ALALSELR, HSLLQTLLSANLNR, SIVPDIAVFTQDRIPR, DHSGEIADLFDLAPDWTIEILSPDQSPVR, SIVPDIAVFTQDR	0.143252	1.37437	0.75881	0.129978	2.74958	1.43978	7.77	32.6	54.24	23.72	54.24	23.72	7.05	65.22	ATG	TGA	TGAAGAAGCCTAGCT	ATGGTTACTACTCCAGTAAAGACACTATCCTTAGCAGAATTCATGGCATTGCCGGAGACTAAACCTGCCCAGGAATACATTAATGGTACTATTCGAAAAAAGCCGATGCCCAAAGGTAAGCATAGCCTCCTGCAAACCTTATTATCGGCAAATTTAAATCGAGTCTTCAGTCCCCAAAGGCGGGCATTAGCTCTTTCGGAACTGCGCTGTACCTTTGGCGATCGCTCCATTGTGCCGGACATTGCTGTGTTTACCCAAGACCGCATTCCCCGTGATCATTCAGGAGAAATTGCGGACCTATTTGACTTGGCCCCTGATTGGACTATTGAAATTCTTTCCCCTGACCAAAGTCCAGTACGAGTAATTAAAAATATTTTGTACTGTCTGGAGCATGGAACCCAGATGGGCTGGCTCGTAGATCCAAAGGAGCAAACCCTACTGGTTTATCGGCCCGATAAGCAGGTCCAGATCGTTGATGAAGCACCTGAAGTTATACCAGTTCCAGCCTTTGCTGAAGATTTCCAAGTCACCGTTGGTGAGCTTTTTGCCTGGCTAATGTGA	MVTTPVKTLSLAEFMALPETKPAQEYINGTIRKKPMPKGKHSLLQTLLSANLNRVFSPQRRALALSELRCTFGDRSIVPDIAVFTQDRIPRDHSGEIADLFDLAPDWTIEILSPDQSPVRVIKNILYCLEHGTQMGWLVDPKEQTLLVYRPDKQVQIVDEAPEVIPVPAFAEDFQVTVGELFAWLM	hypothetical protein
NC_000911.1:913296-913856:+	NC_000911.1	HRIBO	CDS	913296	913856	+	slr2073	SGL_RS06145	ycf50	561	187	8		913296	12	2653	94.6237	12					RefSeq			T		VSSLAGR, KSVVLNLNVMDPEEAQR, EPLSLNNETSIGTGVR, AVDFVAGGTFAMDGHQER, IGESIFLFTPNCVK, SVVLNLNVMDPEEAQRAVDFVAGGTFAMDGHQER, SVVLNLNVMDPEEAQR, LKDFVGISEHDEYEEDYDEEMEFPQSVASQPPAEEVAPPPR, NNVIGMPGINNSVAEVVVVEPHSFDEMPQVIQTLR, SQESNETSSSVSSDNFPTWGYETSR, ISREPLSLNNETSIGTGVR, DFVGISEHDEYEEDYDEEMEFPQSVASQPPAEEVAPPPR	913296	13	2624	94.6237	13					RefSeq			T		AVDFVAGGTFAMDGHQER, LKDFVGISEHDEYEEDYDEEMEFPQSVASQPPAEEVAPPPR, IGESIFLFTPNCVK, KSVVLNLNVMDPEEAQR, SVVLNLNVMDPEEAQRAVDFVAGGTFAMDGHQER, DFVGISEHDEYEEDYDEEMEFPQSVASQPPAEEVAPPPR, SVVLNLNVMDPEEAQR, ISREPLSLNNETSIGTGVR, VSSLAGR, IGESIFLFTPNCVKVSSLAGR, EPLSLNNETSIGTGVR, SQESNETSSSVSSDNFPTWGYETSR, NNVIGMPGINNSVAEVVVVEPHSFDEMPQVIQTLR	7.50504	8.90112	8.20308	1.72623	2.36292	2.04458	446.85	1488	59.54	167.17	59.54	167.17	102.78	395.01	ATG	TAG	TACGGACGGTAAACT	ATGATTTTGACCAAGTTAAAAGACTTCGTCGGCATCAGTGAACACGATGAGTACGAAGAGGATTACGACGAAGAAATGGAGTTTCCCCAGTCAGTGGCCTCCCAGCCGCCGGCCGAAGAAGTTGCCCCTCCCCCTCGCATTAGCCGCGAACCCTTAAGCTTAAATAATGAAACCTCTATTGGTACAGGAGTAAGAAATAACGTGATTGGTATGCCCGGCATCAACAACAGTGTGGCAGAGGTGGTCGTCGTCGAACCCCATTCCTTCGATGAAATGCCCCAGGTGATTCAAACCCTACGGGAACGGAAGTCGGTGGTGTTAAACCTGAATGTGATGGACCCCGAAGAAGCCCAGCGAGCCGTGGATTTTGTGGCCGGTGGTACTTTCGCCATGGATGGCCACCAAGAACGCATTGGTGAGAGTATTTTTCTGTTTACCCCCAACTGCGTCAAAGTCAGTTCTTTGGCAGGTCGTAGTCAGGAAAGCAATGAAACTTCCTCCTCCGTTTCCTCCGATAATTTTCCCACTTGGGGCTATGAAACCAGCCGTTTAGCTCAATAG	MILTKLKDFVGISEHDEYEEDYDEEMEFPQSVASQPPAEEVAPPPRISREPLSLNNETSIGTGVRNNVIGMPGINNSVAEVVVVEPHSFDEMPQVIQTLRERKSVVLNLNVMDPEEAQRAVDFVAGGTFAMDGHQERIGESIFLFTPNCVKVSSLAGRSQESNETSSSVSSDNFPTWGYETSRLAQ	hypothetical protein YCF50
NC_000911.1:1342052-1342612:-	NC_000911.1	HRIBO	CDS	1342052	1342612	-	sll0856		sigH	561	187	9		1342660	4	11	23.7624	4					RefSeq			L		TIAEVLNLPGGTIK, ITWNVAQDAR, SQQGDAEAFR, TVLVLHDLEDLPQK	1342660	3	11	18.8119	3					RefSeq			L		TVLVLHDLEDLPQK, SQQGDAEAFR, TIAEVLNLPGGTIK	0.199495	1.83796	1.01873	0.173693	4.46873	2.32121	15	91.99	75.19	50.05	75.19	50.05	13.06	223.66	ATG	TAA	GAAAACGAAGCTAGC	ATGATCCAGCGAAGTCAGCAGGGTGATGCTGAGGCCTTTCGTCAACTTTATCGTCGGTACCAGGCTAAAGTACGTTCTACCCTTTATCAACTTTGTGGACAGCATCAACTCGATGATCTAGTTCAGGAGGTCTTTTTCAAAGTGTGGAAAGGATTGCCCAAACTCCGCAATCACAATTTTTTTGCCACCTGGCTTTATCGCATTACTTGGAATGTGGCCCAGGATGCCCGTAAACAATTGGGGCGATCGCGCCAACGGATTCATCAACCCAGTACTGCCTTAGCCGACAACGAAGGGGAAATATCCCTGCAATTGTCTCGGCCCGAGGACAGTCCCGATCTGTTGCAACTCCATTACCAGGATTTGGTGCAGCAAGGCTTGGCTACCCTCAGCTTTGAGCATCGCACGGTGTTGGTGCTCCACGATCTGGAGGATTTGCCCCAAAAGACCATTGCGGAGGTACTAAATTTGCCTGGGGGTACTATCAAATCCCGTTTATTCTATGCTCGGCGGGCCATGCGGGAATTCTTGCAGCAACAGGGAGTTCAAGATGTCTTTTAA	MIQRSQQGDAEAFRQLYRRYQAKVRSTLYQLCGQHQLDDLVQEVFFKVWKGLPKLRNHNFFATWLYRITWNVAQDARKQLGRSRQRIHQPSTALADNEGEISLQLSRPEDSPDLLQLHYQDLVQQGLATLSFEHRTVLVLHDLEDLPQKTIAEVLNLPGGTIKSRLFYARRAMREFLQQQGVQDVF	RNA polymerase ECF-type (group 3) sigma-E facto r	RNA polymerase ECF-type (group 3) sigma-E factor
NC_000911.1:2937748-2938308:-	NC_000911.1	HRIBO	CDS	2937748	2938308	-	sll0470	SGL_RS15550		561	187	6	Yes	2938308	18	1854	73.1183	18					RefSeq		SMPSMPK	A		QGNIEIEDVVWDK, MTQGAKVLYVSYPENFDGTFDVDK, FLQIVLAEPAEPNSQVTITLSNVTNPSLGTYYMVADAMVSGDIPVR, DRYKLYIPAK, QGNIEIEDVVWDKESR, VLYVSYPENFDGTFDVDK, VRVETKR, SDILDYYLQFNGR, KMTQGAKVLYVSYPENFDGTFDVDK, RQGNIEIEDVVWDK, RQGNIEIEDVVWDKESR, SMPSMPK, VLYVSYPENFDGTFDVDKVR, LYIPAKK, KMTQGAK, VYLGTWIVSINR, VLYVSYPENFDGTFDVDKVRVETK, YKLYIPAKK	2938308	18	1841	73.1183	18					RefSeq		SMPSMPK	A		FLQIVLAEPAEPNSQVTITLSNVTNPSLGTYYMVADAMVSGDIPVR, VLYVSYPENFDGTFDVDKVR, QGNIEIEDVVWDKESR, RQGNIEIEDVVWDKESR, MTQGAKVLYVSYPENFDGTFDVDK, LYIPAKK, VLYVSYPENFDGTFDVDKVRVETK, KMTQGAKVLYVSYPENFDGTFDVDK, VRVETKR, KMTQGAK, QGNIEIEDVVWDK, VYLGTWIVSINR, DRYKLYIPAK, SDILDYYLQFNGR, VLYVSYPENFDGTFDVDK, RQGNIEIEDVVWDK, SMPSMPK, YKLYIPAKK	2.88343	10.9009	6.89219	1.05261	5.75329	3.40295	261.96	645.99	90.85	59.26	90.85	59.26	95.63	340.94	ATG	TAG	CTCGGAGGCCAAGCC	ATGTCTATGCCATCTATGCCTAAATTTTCCCAAGCTAAATTGTCCAAAAAACTACTCGCGCTTCTCTCCCTAAGTGGTGTTTTGGTGATGGGGTTGCCTGCCATTGGTTTTGCCCAAGGTAACTCTGGATTCACTATTTTTAGTGGGGTGGATAATCGTAGCGATATTCTGGATTACTACTTACAATTCAACGGTCGTTCTGGTCAAAGGGACCGCTATAAACTGTATATCCCCGCCAAGAAAATGACCCAGGGGGCGAAAGTTCTATACGTTTCCTACCCCGAAAATTTTGATGGCACTTTCGATGTAGATAAAGTCCGGGTTGAAACTAAACGCCAGGGAAACATTGAAATTGAAGATGTGGTTTGGGACAAAGAAAGTCGCTTTTTACAGATTGTTTTGGCAGAGCCAGCAGAACCCAACAGTCAGGTGACCATTACCCTTTCCAATGTTACTAACCCCAGCCTTGGAACTTATTACATGGTGGCCGATGCCATGGTATCCGGTGATATTCCCGTCCGAGTTTATTTAGGGACTTGGATTGTGAGTATTAACCGCTAG	MSMPSMPKFSQAKLSKKLLALLSLSGVLVMGLPAIGFAQGNSGFTIFSGVDNRSDILDYYLQFNGRSGQRDRYKLYIPAKKMTQGAKVLYVSYPENFDGTFDVDKVRVETKRQGNIEIEDVVWDKESRFLQIVLAEPAEPNSQVTITLSNVTNPSLGTYYMVADAMVSGDIPVRVYLGTWIVSINR	hypothetical protein
NC_000911.1:2222316-2222876:+	NC_000911.1	HRIBO	CDS	2222316	2222876	+	slr1930	SGL_RS12305	pilA7	561	187	9		2222316	4	20	30.1075	4					RefSeq			I		AGVYEGDPETAIDPTQCR, YTGCLTFQEFPLNNSK, GEFSEVVQTLR, LIMDTTNTPHR	2222316	4	19	30.1075	4					RefSeq			I		LIMDTTNTPHR, YTGCLTFQEFPLNNSK, AGVYEGDPETAIDPTQCR, GEFSEVVQTLR	0.298211	0.799671	0.548941	0.285348	1.61662	0.950982	62.83	106.94	210.69	133.73	210.69	133.73	60.12	216.19	ATG	TAG	ACAAGACTTTGCATT	ATGGCTTACAAGAATGAACTGATAAAAGCCTTAAAACTTTGCCTATTCACCCAAAAGAGCACATCAGGTTGGACATTAATCGAAATTGGCGTTGTGACCACAATTGTGGGAATTTTGGCCAGCGTGGCATTTCCCTCACTCATGGGCATAAAGGCTAAAATGGATACTAGGGGTGAATTTTCTGAGGTGGTACAGACTCTCCGACAGGCTCAACGTAATGCAGTCAAAATGGGTAGAGAATGTAGATTGATTATGGATACCACCAACACCCCACACCGCCTACAACTGGATCCCGATGCAAAATACACTGGATGTTTAACATTTCAGGAATTTCCTCTGAACAATAGTAAGTTCCATGAGAATTTTCCCGGTACAGCAATTCGCTTTTCTTACAAGGGAAACTCTACTAACATGGGAACGATGGTTATTCAGTCATCTTTTTCTCCCACAGTAAGTTATTGTTTGGCCATGTCTGGCATGATTGGTGTAATGAGAGCAGGGGTTTACGAAGGAGATCCAGAAACAGCTATTGATCCCACGCAATGCAGAACTGGTTATTAG	MAYKNELIKALKLCLFTQKSTSGWTLIEIGVVTTIVGILASVAFPSLMGIKAKMDTRGEFSEVVQTLRQAQRNAVKMGRECRLIMDTTNTPHRLQLDPDAKYTGCLTFQEFPLNNSKFHENFPGTAIRFSYKGNSTNMGTMVIQSSFSPTVSYCLAMSGMIGVMRAGVYEGDPETAIDPTQCRTGY	type 4 pilin-like protein
NC_005229.1:27175-27735:+	NC_005229.1	HRIBO	CDS	27175	27735	+	slr5024	SGL_RS00115		561	187	10		27175	9	86	53.2258	9					RefSeq			L		AIAPHLSLTDNK, FIIVHDQDSHDCIQLK, NVLEMLLPK, AYGLKPQSLSR, NPDQLNNAK, FRNPDQLNNAK, ELESWFLGDLAAVEK, IIPNSLTYQLITHQGK, EYYEATHSK	27175	9	71	53.2258	9					RefSeq			L		AIAPHLSLTDNK, NVLEMLLPK, AYGLKPQSLSR, ELESWFLGDLAAVEK, FIIVHDQDSHDCIQLK, IIPNSLTYQLITHQGK, EYYEATHSK, NPDQLNNAK, FRNPDQLNNAK	1.16683	1.17593	1.17138	0.561143	0.728078	0.64461	1346.25	1740.79	1153.77	1480.35	1153.77	1480.35	647.43	1077.81	ATG	TGA	AGGAGTTGCGCCCTA	ATGAGTTACGACTTAATTTTTCTTCTTGAAGAACCGTCTCTAAAAAACGTTTTAGAAATGCTTTTGCCTAAGATTATTCCAAATAGTCTAACCTATCAATTAATTACTCACCAAGGTAAACAAGATCTTGCCAAATCTATCCCTAGAAAAATCAAAGCTTTTCAATTTAGTCGTACCACCAAATTTATTATCGTCCATGATCAAGATTCTCATGATTGCATTCAACTCAAGACTGAATTGTTAACCATTTGTCAGAATGCTGGACAATCAGATATATTGATTCGTATTGTCTGCCGTGAACTTGAGTCTTGGTTTCTCGGAGACCTTGCTGCGGTGGAAAAAGCTTATGGACTAAAACCCCAGAGCCTTAGTCGAAAACAAACTCAGCAAAAATTCCGTAACCCAGATCAACTTAATAACGCAAAACAAGAATTGATAAAACTTGTGAAAGAATATTATGAGGCAACCCATTCTAAGGCGATCGCTCCTCATTTATCTTTAACGGATAACAAATCCCATAGTTTTCAGGTTTTCATAGAGGGCATTCAGAACTTTATTTGA	MSYDLIFLLEEPSLKNVLEMLLPKIIPNSLTYQLITHQGKQDLAKSIPRKIKAFQFSRTTKFIIVHDQDSHDCIQLKTELLTICQNAGQSDILIRIVCRELESWFLGDLAAVEKAYGLKPQSLSRKQTQQKFRNPDQLNNAKQELIKLVKEYYEATHSKAIAPHLSLTDNKSHSFQVFIEGIQNFI	DUF4276 domain-containing protein	slr5024_Derived by automated computational analysis using gene prediction method: Protein Homology.
NC_000911.1:1661722-1662285:-	NC_000911.1	HRIBO	CDS	1661722	1662285	-	sll1232	SGL_RS09685		564	188	8	Yes	1662285	6	33	51.3369	6					RefSeq		MLQIAPPSISLK	N		DFLDLPETKPAQEYVEGQVIQK, HSVIQGELVAVINSSLK, IANFFPLAPNWAIEILSPDQSQTR, MLQIAPPSISLK, SIVPDLSVFAWSNIPRDDDGK, SIVPDLSVFAWSNIPR	1662285	7	30	54.5455	7					RefSeq		MLQIAPPSISLK	N		SIVPDLSVFAWSNIPR, HSVIQGELVAVINSSLK, DFLDLPETKPAQEYVEGQVIQKPMPQGK, MLQIAPPSISLK, DFLDLPETKPAQEYVEGQVIQK, SIVPDLSVFAWSNIPRDDDGK, IANFFPLAPNWAIEILSPDQSQTR	0.691598	4.15829	2.42494	0.32582	3.11809	1.72196	6.75	16.55	9.76	3.98	9.76	3.98	3.18	12.41	ATG	TAA	GACTACAGAATTAAT	ATGCTGCAAATTGCACCCCCATCGATTAGCTTAAAAGATTTTCTTGATTTGCCAGAAACTAAACCGGCACAGGAATATGTTGAAGGACAAGTTATTCAAAAACCTATGCCCCAAGGAAAACATAGTGTCATTCAAGGAGAATTGGTTGCAGTCATCAATTCATCCCTGAAAAACCGAAAAATTGCTAGGGCGTTTCCCGAATTGCGCTGTACTTTTGGTGGTCGCTCCATTGTGCCGGATTTGTCTGTTTTTGCTTGGTCCAATATTCCCAGGGATGATGACGGTAAAATTGCCAACTTTTTTCCCCTTGCACCTAACTGGGCCATTGAAATTCTTTCTCCAGATCAAAGCCAAACTAGGGTAATTAGAAATATTCTCCACTGTTTAAACCATGGTAGCGAAATGGGTTGGTTAATTGATCCTGCTGAGCAAATTATTTTTACCTATATTTCAGGAAAACAGCCGAATATTTTTGACCAAGCGGAGCAAATTTTACCCGTGCCAACCTTTGCTTCCAGTCTACAAATTAATTTTGGCTTAGTTTTTGATTGGCTCTCAGAATAA	MLQIAPPSISLKDFLDLPETKPAQEYVEGQVIQKPMPQGKHSVIQGELVAVINSSLKNRKIARAFPELRCTFGGRSIVPDLSVFAWSNIPRDDDGKIANFFPLAPNWAIEILSPDQSQTRVIRNILHCLNHGSEMGWLIDPAEQIIFTYISGKQPNIFDQAEQILPVPTFASSLQINFGLVFDWLSE	hypothetical protein
NC_000911.1:2763170-2763733:+	NC_000911.1	HRIBO	CDS	2763170	2763733	+	slr0895	SGL_RS14760		564	188	8		2763170	6	49	60.9626	6					RefSeq			Y		SIQPSQLLTAANQVIVSQGVDALTLDAVASEAGVSK, SQVIATALK, FVETLHQELANDPAPDTPGHWVR, EALIAGMVQQALDR, LAMDGLWLTHLHGFAPLEDPLR, GGLLHYFPTK	2763170	6	39	60.9626	6					RefSeq			Y		GGLLHYFPTK, SQVIATALK, SIQPSQLLTAANQVIVSQGVDALTLDAVASEAGVSK, EALIAGMVQQALDR, FVETLHQELANDPAPDTPGHWVR, LAMDGLWLTHLHGFAPLEDPLR	0.509422	0.801518	0.65547	0.596353	3.32399	1.96017	8.38	13.73	16.45	17.13	16.45	17.13	9.81	56.94	ATG	TAG	CGGAGGCGAAATTAT	ATGGTTTCTGGAAAAAGGCTTCGTTCCAAGTCCATCCAACCCAGCCAACTACTAACTGCGGCTAATCAAGTCATTGTTAGTCAAGGGGTGGACGCCCTCACCTTGGATGCGGTGGCTAGTGAAGCAGGGGTGAGCAAAGGCGGATTGTTACACTACTTTCCCACCAAGGAGGCTTTAATTGCGGGCATGGTTCAGCAGGCCCTAGACAGGTTTGTGGAAACATTGCATCAGGAACTTGCCAATGATCCAGCCCCCGACACCCCAGGGCATTGGGTTAGGGCTTATATTCGAGCCTCAGCGCTAGACGACCAGGAAAATTATGAACTCCATTTCAATTTGCTGGCCGCAAACTTCACCAATCCTGAATTGTTGGCCCCCATGCGACATTTTTGGCAAGAGTGCCATGGGCAGATTATGGCTAGCGGGCTCGATCCGGCCGTAGCAACGGTGATTCGATTAGCTATGGACGGTCTTTGGTTAACCCACTTACACGGTTTTGCTCCCCTGGAAGACCCCCTGCGCTCCCAGGTCATTGCCACTGCTCTGAAACTGGCCCAGCTATAG	MVSGKRLRSKSIQPSQLLTAANQVIVSQGVDALTLDAVASEAGVSKGGLLHYFPTKEALIAGMVQQALDRFVETLHQELANDPAPDTPGHWVRAYIRASALDDQENYELHFNLLAANFTNPELLAPMRHFWQECHGQIMASGLDPAVATVIRLAMDGLWLTHLHGFAPLEDPLRSQVIATALKLAQL	transcriptional regulator
NC_000911.1:831702-832265:-	NC_000911.1	HRIBO	CDS	831702	832265	-	sll1815		adk	564	188	11	Yes	832259	20	5922	91.8919	20					RefSeq			A		LLVYTEQTAPLMAYYQEQGKLYSLDGNQPVEAIATNLEK, AGWILDGFPR, GTQAVGLAETLGIPHISTGDMLRQAIADGTELGNQAK, LLVYTEQTAPLMAYYQEQGK, LYSLDGNQPVEAIATNLEK, VPDEVIVER, ADDNETTIRNR, GRADDNETTIR, GTQAVGLAETLGIPHISTGDMLR, THWVINLK, GRADDNETTIRNR, NVNQAIFLDELLVNIGHR, GLIFLGAPGSGKGTQAVGLAETLGIPHISTGDMLR, GYMDKGELVPDQLILGLIEER, NRLLVYTEQTAPLMAYYQEQGK, QAIADGTELGNQAK, DAKAGWILDGFPR, ADDNETTIR, GLIFLGAPGSGK, GELVPDQLILGLIEER	832259	20	5809	91.3514	20					RefSeq	Yes	AKGLIFLGAPGSGK	A		GRADDNETTIRNR, GYMDKGELVPDQLILGLIEER, ADDNETTIR, QAIADGTELGNQAK, LLVYTEQTAPLMAYYQEQGKLYSLDGNQPVEAIATNLEK, AGWILDGFPR, GTQAVGLAETLGIPHISTGDMLRQAIADGTELGNQAK, LLVYTEQTAPLMAYYQEQGK, LYSLDGNQPVEAIATNLEK, VPDEVIVER, GRADDNETTIR, THWVINLK, ADDNETTIRNR, GLIFLGAPGSGKGTQAVGLAETLGIPHISTGDMLR, GELVPDQLILGLIEER, GLIFLGAPGSGK, AKGLIFLGAPGSGK, NRLLVYTEQTAPLMAYYQEQGK, GTQAVGLAETLGIPHISTGDMLR, NVNQAIFLDELLVNIGHR	2.17568	10.0453	6.11047	0.159142	1.13004	0.644591	48.67	122.05	22.37	12.15	22.37	12.15	3.56	13.73	ATG	TAG	GAGTTTTTACGGATT	ATGGCTATGGCTAAAGGTTTAATTTTTCTGGGGGCCCCCGGCTCTGGTAAAGGTACCCAGGCGGTGGGATTGGCGGAGACCTTGGGCATTCCCCATATTTCCACTGGAGATATGCTACGTCAGGCGATCGCCGATGGCACGGAGTTGGGTAACCAGGCCAAAGGTTACATGGACAAGGGAGAATTGGTGCCCGATCAGTTAATTCTTGGGTTAATTGAAGAGCGCTTGGGCCATAAAGATGCTAAGGCTGGCTGGATTCTAGATGGCTTTCCCCGTAACGTCAACCAAGCAATTTTTCTCGATGAGTTGTTGGTTAATATTGGTCACCGTACCCATTGGGTCATTAACTTAAAAGTTCCCGACGAAGTAATTGTAGAACGCCTGTTGGCCCGGGGGCGGGCGGACGATAACGAAACCACCATTCGCAATCGGCTGTTGGTTTACACAGAGCAAACTGCTCCCCTCATGGCCTATTACCAAGAACAGGGCAAACTTTACTCCCTTGACGGTAACCAGCCGGTAGAAGCCATTGCCACCAACCTGGAAAAATTGGTTAAACCTTAG	MAMAKGLIFLGAPGSGKGTQAVGLAETLGIPHISTGDMLRQAIADGTELGNQAKGYMDKGELVPDQLILGLIEERLGHKDAKAGWILDGFPRNVNQAIFLDELLVNIGHRTHWVINLKVPDEVIVERLLARGRADDNETTIRNRLLVYTEQTAPLMAYYQEQGKLYSLDGNQPVEAIATNLEKLVKP	adenylate kinase
NC_000911.1:994343-994906:+	NC_000911.1	HRIBO	CDS	994343	994906	+	slr1549	SGL_RS06535	def	564	188	11	Yes	994343	17	891	91.9786	17					RefSeq		TATILVEK	S		TSEELCVVEEGCLSVPNVYMDVTRPR, TATILVEK, LFAELTAR, VIQHEMDHLNGVMFVDRVDNPLALAESLK, AIEVTYK, EGFSMQAVKPVA, QKVDRPPLELHYLGDK, VIQHEMDHLNGVMFVDR, QLLVVDCEQDKPDEPPLIMINPQITR, RLFAELTAR, EMLQTMYSANGIGLAAPQVGINK, VDDSIRK, VDNPLALAESLK, VIQHEMDHLNGVMFVDRVDNPLALAESLKK, VDNPLALAESLKK, AIEVTYKDEHGRPQK, VDRPPLELHYLGDK	994343	17	916	88.2353	17					RefSeq		TATILVEK	S		AIEVTYK, VDNPLALAESLKK, VIQHEMDHLNGVMFVDRVDNPLALAESLK, VDNPLALAESLK, VDRPPLELHYLGDK, QLLVVDCEQDKPDEPPLIMINPQITR, LFAELTAR, TSEELCVVEEGCLSVPNVYMDVTRPR, VIQHEMDHLNGVMFVDRVDNPLALAESLKK, QKVDRPPLELHYLGDK, EGFSMQAVKPVA, EGFSMQAVK, RLFAELTAR, EMLQTMYSANGIGLAAPQVGINK, TATILVEK, VIQHEMDHLNGVMFVDR, AIEVTYKDEHGRPQK	3.05237	6.95883	5.0056	1.12044	3.29486	2.20765	143.95	292.41	47.16	42.02	47.16	42.02	52.84	138.45	ATG	TGA	GCCCGTAGAACGTCC	ATGACTGCCACCATCCTCGTTGAAAAGCAAAAAGTTGATCGTCCCCCTTTAGAACTTCATTACCTAGGGGACAAGGTGCTCCGACAACCGGCCAAGCGCATTGCCAAGGTGGATGACAGCATTCGCAAATTGGCCAAGGAGATGTTGCAGACTATGTACAGTGCCAATGGTATCGGGTTGGCTGCTCCCCAGGTGGGTATTAACAAACAACTTTTGGTGGTGGATTGTGAACAGGATAAGCCCGATGAACCGCCTTTGATTATGATTAATCCCCAAATTACCCGCACTAGCGAAGAACTTTGTGTGGTGGAAGAGGGTTGTCTGAGTGTGCCCAATGTTTACATGGATGTGACCCGGCCCCGGGCGATCGAAGTGACCTACAAAGATGAGCATGGCCGGCCCCAAAAACGCCTTTTTGCTGAGCTAACCGCCAGGGTAATTCAACATGAAATGGACCATCTGAATGGGGTTATGTTTGTGGACCGGGTGGATAATCCTTTAGCCTTAGCAGAATCTTTGAAGAAAGAAGGTTTTTCTATGCAGGCGGTTAAGCCCGTCGCTTGA	MTATILVEKQKVDRPPLELHYLGDKVLRQPAKRIAKVDDSIRKLAKEMLQTMYSANGIGLAAPQVGINKQLLVVDCEQDKPDEPPLIMINPQITRTSEELCVVEEGCLSVPNVYMDVTRPRAIEVTYKDEHGRPQKRLFAELTARVIQHEMDHLNGVMFVDRVDNPLALAESLKKEGFSMQAVKPVA	polypeptide deformylase
NC_000911.1:351538-352101:+	NC_000911.1	HRIBO	CDS	351538	352101	+	slr0981	SGL_RS03535		564	188	9	Yes	351538	7	54	45.4545	7					RefSeq		ATVLDLQPIISLNR	I		GQFYQLCQNNPDLSLER, GQFYQLCQNNPDLSLERNPQGK, QVEIYRQNQPTEITNLPTK, QNQPTEITNLPTK, SPDVAWVSR, LIILSPVGGESGAQEASLIFK, ATVLDLQPIISLNR	351538	7	55	45.4545	7					RefSeq		ATVLDLQPIISLNR	I		QVEIYRQNQPTEITNLPTK, GQFYQLCQNNPDLSLERNPQGK, GQFYQLCQNNPDLSLER, LIILSPVGGESGAQEASLIFK, SPDVAWVSR, ATVLDLQPIISLNR, QNQPTEITNLPTK	0.945053	3.98561	2.46533	0.251244	1.42849	0.839868	47.47	141.29	50.23	35.45	50.23	35.45	12.62	50.64	ATG	TAG	CTAAGCTGCACCATT	ATGGCTACCGTTTTAGACCTTCAGCCAATTATTTCGTTGAACCGAGGGCAATTTTATCAGCTCTGTCAAAACAATCCTGACCTCAGCCTAGAAAGAAACCCCCAAGGGAAGCTCATCATTCTGTCCCCAGTTGGTGGTGAAAGTGGTGCCCAAGAAGCGAGCCTTATTTTCAAAGTTTCTCTCTGGAATTATCAGAGTCAACTCGGAATTGTCTTTAGTTCCTCAACAATCTTTAGCCTACCCCAAGGTGGCGATCGCTCCCCCGATGTGGCTTGGGTCTCCCGAGGTAATTGGGAAAAGTTAACCCCAGCAGAACGAGAGGGTTTTCCCCCAATTTGTCCTGATTTTGTGATTGAACTCAGATCAAAAAGTGATCGTCTTAAACCCCTACAAGACAAAATGCTAGAGTACCTAACATCTGGTTTGCAACTAGGCTGGCTAATCAATCCACAACAAAAACAGGTGGAGATCTACCGCCAAAATCAACCCACAGAAATAACTAATCTCCCCACAAAATTGTCTGGGGAGAATGTTTTACCCGGATTTAGCATTTCTCTAGACTAG	MATVLDLQPIISLNRGQFYQLCQNNPDLSLERNPQGKLIILSPVGGESGAQEASLIFKVSLWNYQSQLGIVFSSSTIFSLPQGGDRSPDVAWVSRGNWEKLTPAEREGFPPICPDFVIELRSKSDRLKPLQDKMLEYLTSGLQLGWLINPQQKQVEIYRQNQPTEITNLPTKLSGENVLPGFSISLD	hypothetical protein
NC_005232.1:103764-104327:-	NC_005232.1	HRIBO	CDS	103764	104327	-	sll6109	SGL_RS01870		564	188	10																																8.59227	5.95077	7.27152	7.36642	3.93729	5.65185	1497.46	1085.54	174.28	182.42	174.28	182.42	1283.82	718.24	ATG	TAA	CCTCAATTTTATTGA	ATGAAAATTAACCGTCAGGGGCAGGCAAAGGTATTAACTGAGCAGGAATTACACGACCTGTTCACTATCGGGTTGCTGACTCCTAGGGATCGCCTCTTGTTTGGTATTTGTCTTTACACTGGTTGTCGCATTGGAGAGGCCTGTTCTCTGGCTTGGGCTGATGTCACCACTGATGCCATGACTTTCCGCATCGAAAAAACTAAAACCAAATCCAGTCGCACTGTAGCCATTTCCCCGGCGTTGCAAGTTTTATTTGATGAGTATCGGCAACAACAATGCTTTAGGTTTTCATCTTCCTATGTATTTCGGGGCAAACGGGTGGGGTCACATTTTCATCCTTCCATGGCCCACAAAATTTTGAAAGCTGCTACGGATAGGATTGAAGTCAGGGGGGTATCTACCCATTCTTTCCGCCGCACTGCATTAACCATGATGTGTCGCAAGGGCATTAATCTACGGGTTATTCAAAAGATTAGTGGTCATAAGAATTTGAATGTGCTATCTCACTATCTGGAGGTTTCTGAACAGGAAAAGGAGCAAGCCTTGTCAACAATTTCTTTTTAA	MKINRQGQAKVLTEQELHDLFTIGLLTPRDRLLFGICLYTGCRIGEACSLAWADVTTDAMTFRIEKTKTKSSRTVAISPALQVLFDEYRQQQCFRFSSSYVFRGKRVGSHFHPSMAHKILKAATDRIEVRGVSTHSFRRTALTMMCRKGINLRVIQKISGHKNLNVLSHYLEVSEQEKEQALSTISF	hypothetical protein	sll6109_Derived by automated computational analysis using gene prediction method: Protein Homology.
NC_000911.1:3284283-3284846:-	NC_000911.1	HRIBO	CDS	3284283	3284846	-	sll1338			564	188	7		3284810	11	4704	86.8571	11					RefSeq			V		TDFYSAAHPTWLTR, VGSIIQVELLPYGDFPGYIEVSDNSR, GKVGSIIQVELLPYGDFPGYIEVSDNSR, IYHWDGAGAAEPGDDVLLQPVFDDNGNYIR, EVQDVTISEINFQSSEPVSLPPVTR, IYHWDGAGAAEPGDDVLLQPVFDDNGNYIRTDFYSAAHPTWLTR, TDFYSAAHPTWLTRLDLK, SAPAPVAPAPAPAPMPIRGLW, LDLKEVQDVTISEINFQSSEPVSLPPVTR, GNILLSQLPGHDMYLPDPEQMSFDGLAIGR, SAPAPVAPAPAPAPMPIR	3284810	11	4688	86.8571	11					RefSeq			V		SAPAPVAPAPAPAPMPIR, GNILLSQLPGHDMYLPDPEQMSFDGLAIGR, EVQDVTISEINFQSSEPVSLPPVTR, SAPAPVAPAPAPAPMPIRGLW, TDFYSAAHPTWLTRLDLK, LDLKEVQDVTISEINFQSSEPVSLPPVTR, GKVGSIIQVELLPYGDFPGYIEVSDNSR, TDFYSAAHPTWLTR, VGSIIQVELLPYGDFPGYIEVSDNSR, IYHWDGAGAAEPGDDVLLQPVFDDNGNYIRTDFYSAAHPTWLTR, IYHWDGAGAAEPGDDVLLQPVFDDNGNYIR	6.76931	11.2898	9.02957	1.33348	5.40518	3.36933	1242.71	2787.8	183.58	246.93	183.58	246.93	244.8	1334.7	GTG	TAA	ACAAGCGAGGTTATC	GTGTTAAACAAATCTGTTCAGATCCTCTCTGGAGTTGTGCTTGCTGCTGCGGCCTTAGGTTTTACAACCCCCGCCCAGGCTGAGCCTTTTCAAACTAAGGGTAACATTTTATTGAGCCAGCTTCCTGGCCATGACATGTATCTTCCCGACCCTGAGCAAATGAGCTTCGACGGTCTGGCGATCGGTCGGGTACGGGGCAAGGTTGGCAGTATCATCCAGGTTGAACTGTTACCCTACGGTGATTTCCCCGGTTACATTGAGGTAAGCGACAATAGCCGCATCTACCACTGGGATGGTGCCGGTGCCGCTGAACCCGGTGATGATGTTTTGCTCCAGCCCGTCTTTGATGACAATGGTAACTATATCCGCACTGACTTCTATTCTGCGGCCCACCCCACTTGGTTGACCCGTTTGGATCTCAAAGAAGTTCAAGACGTTACCATTTCTGAAATTAACTTCCAATCCTCTGAGCCCGTGTCCTTGCCCCCCGTAACTCGGTCTGCCCCTGCCCCCGTGGCTCCTGCTCCGGCCCCCGCCCCCATGCCCATCCGTGGTCTTTGGTAA	VLNKSVQILSGVVLAAAALGFTTPAQAEPFQTKGNILLSQLPGHDMYLPDPEQMSFDGLAIGRVRGKVGSIIQVELLPYGDFPGYIEVSDNSRIYHWDGAGAAEPGDDVLLQPVFDDNGNYIRTDFYSAAHPTWLTRLDLKEVQDVTISEINFQSSEPVSLPPVTRSAPAPVAPAPAPAPMPIRGLW	unknown protein
NC_000911.1:491496-492059:+	NC_000911.1	HRIBO	CDS	491496	492059	+	slr1043	SGL_RS04205	cheW	564	188	8		491496	9	948	51.3369	9					RefSeq			*		LLDHVALLR, ITPIPNASPLLLGTINLR, EEFALPAVSIR, FYLPSREEFALPAVSIR, EVMQQEPDRITPIPNASPLLLGTINLR, GQVIWVADLGR, EVMQQEPDR, QELDPAFQELQALEGELHLR, FLGNNANLNTDR	491496	9	904	51.3369	9					RefSeq			*		FYLPSREEFALPAVSIR, ITPIPNASPLLLGTINLR, EEFALPAVSIR, FLGNNANLNTDR, LLDHVALLR, EVMQQEPDRITPIPNASPLLLGTINLR, GQVIWVADLGR, EVMQQEPDR, QELDPAFQELQALEGELHLR	0.251058	1.13656	0.693807	0.2153	1.27243	0.743866	77.09	217.73	307.06	191.57	307.06	191.57	66.11	243.76	GTG	TGA	TATTTAGGGTTTTAG	GTGGGGAAATCTATGGTTAGTTCTAATTCCGCTGATATTTTCGTTGATGGCAAACAGGAATTAGATCCGGCGTTTCAGGAACTGCAGGCCCTGGAAGGGGAACTTCATCTCAGATTTTATTTGCCCTCCCGGGAAGAGTTTGCCCTGCCAGCGGTTTCCATTCGAGAAGTGATGCAACAGGAGCCAGACCGCATTACCCCCATTCCTAATGCCTCGCCCCTATTGTTAGGAACTATTAACCTCCGGGGCCAGGTCATTTGGGTAGCAGACCTAGGGCGTTTTTTGGGGAATAATGCCAATCTCAACACCGACCGGGCGGAAATTCCCGTCATTGCGGTGGAAGATCAAGAAACTCTTTTGGGTTTGGCAATCGACTCCCTCGGTAATATGGAATGGTTGGACACGGACAATCTTCAGCCGGCCAACGATGTGCCGGATCACATTGCCCCCTACGTCCAGGGAGAGTGGCAGATTCCCGCTAACGATGCCCCCTCCTCTCCTCCCCAAATTTTGCGCCTTCTAGACCATGTGGCGCTACTCCGATCCGCCCGCTGGGCAACTTGA	VGKSMVSSNSADIFVDGKQELDPAFQELQALEGELHLRFYLPSREEFALPAVSIREVMQQEPDRITPIPNASPLLLGTINLRGQVIWVADLGRFLGNNANLNTDRAEIPVIAVEDQETLLGLAIDSLGNMEWLDTDNLQPANDVPDHIAPYVQGEWQIPANDAPSSPPQILRLLDHVALLRSARWAT	similar to chemotaxis protein CheW
NC_000911.1:2549388-2549951:+	NC_000911.1	HRIBO	CDS	2549388	2549951	+	slr0434	SGL_RS13730	efp	564	188	11	Yes	2549388	24	2697	94.6524	24					RefSeq		MISSNDFRTGTSIVMDGAVWK	S		SVMQHTYKDGDQYVFMDMETFEEVSIAPDTLGDK, SVQTGNVVEK, ISSNDFR, GDTATGGTK, TGTSIVMDGAVWK, DGSYLGR, SVMQHTYKDGDQYVFMDMETFEEVSIAPDTLGDKAK, DGSYLGRDNA, PAILETGAQVMVPLFIAQGER, SVMQHTYK, EEMEVSVVTWDGTILDVELPTSVVLEIVETDPGVK, MISSNDFRTGTSIVMDGAVWK, VDTRDGSYLGRDNA, DGDQYVFMDMETFEEVSIAPDTLGDK, SVQTGNVVEKTFR, MISSNDFR, LKSVQTGNVVEK, TFRAGETVPQANIEK, VVEFLHVK, VVEFLHVKPGK, AGETVPQANIEK, FIKEEMEVSVVTWDGTILDVELPTSVVLEIVETDPGVK, DGDQYVFMDMETFEEVSIAPDTLGDKAK, GDTATGGTKPAILETGAQVMVPLFIAQGER	2549388	24	2584	94.6524	24					RefSeq		MISSNDFRTGTSIVMDGAVWK	S		VVEFLHVKPGK, TGTSIVMDGAVWK, SVMQHTYK, PAILETGAQVMVPLFIAQGER, ISSNDFR, DGSYLGRDNA, SVQTGNVVEKTFR, MISSNDFR, SVMQHTYKDGDQYVFMDMETFEEVSIAPDTLGDK, GDTATGGTK, DGDQYVFMDMETFEEVSIAPDTLGDKAK, DGDQYVFMDMETFEEVSIAPDTLGDK, LKSVQTGNVVEK, VDTRDGSYLGRDNA, GDTATGGTKPAILETGAQVMVPLFIAQGER, DGSYLGR, TFRAGETVPQANIEK, EEMEVSVVTWDGTILDVELPTSVVLEIVETDPGVK, FIKEEMEVSVVTWDGTILDVELPTSVVLEIVETDPGVK, SVMQHTYKDGDQYVFMDMETFEEVSIAPDTLGDKAK, MISSNDFRTGTSIVMDGAVWK, SVQTGNVVEK, AGETVPQANIEK, VVEFLHVK	0.394795	2.55012	1.47246	0.167352	1.76891	0.968133	127.72	383.92	323.51	150.55	323.51	150.55	54.14	266.31	ATG	TAA	TCTTCCTTGGCTTCC	ATGATATCCAGTAACGATTTTCGCACAGGTACCAGTATTGTGATGGACGGCGCAGTCTGGAAGGTGGTGGAATTCCTCCACGTTAAACCAGGCAAGGGTTCCGCCTTTGTGCGGACCAAGCTCAAAAGTGTTCAAACCGGCAACGTGGTGGAAAAAACTTTCCGGGCGGGGGAAACGGTGCCCCAGGCCAACATCGAAAAATCAGTGATGCAACATACCTATAAAGATGGGGACCAATATGTCTTTATGGATATGGAAACCTTTGAAGAGGTGAGCATTGCCCCCGATACCCTGGGAGACAAGGCCAAATTCATCAAAGAGGAGATGGAAGTCAGCGTTGTCACTTGGGATGGCACCATTCTGGATGTGGAATTGCCTACCAGCGTTGTGCTGGAAATTGTTGAAACTGACCCCGGTGTGAAGGGAGATACGGCCACTGGCGGCACCAAGCCAGCCATTTTGGAAACCGGTGCCCAGGTAATGGTGCCCCTATTCATTGCCCAGGGAGAAAGGATTAAAGTTGATACCAGGGATGGTTCCTACCTAGGACGGGACAATGCCTAA	MISSNDFRTGTSIVMDGAVWKVVEFLHVKPGKGSAFVRTKLKSVQTGNVVEKTFRAGETVPQANIEKSVMQHTYKDGDQYVFMDMETFEEVSIAPDTLGDKAKFIKEEMEVSVVTWDGTILDVELPTSVVLEIVETDPGVKGDTATGGTKPAILETGAQVMVPLFIAQGERIKVDTRDGSYLGRDNA	elongation factor P
NC_000911.1:81696-82259:-	NC_000911.1	HRIBO	CDS	81696	82259	-	sll1054	SGL_RS02230		564	188	9	Yes	82259	16	1380	90.3743	16					RefSeq		MIAPDSSPHPLEIAPVLQQK	S		QLPNGVVGDWELIQHPGGALVVPITSEGQLVLVR, LLEFPAGTVEVGENPAETVK, LPNPPAQDEDEDIEVALMTFDQFETAIAK, LLEFPAGTVEVGENPAETVKR, FNFDVSRR, RELEEEAGYR, ELEEEAGYR, LLEFPAGTVEVGENPAETVKRELEEEAGYR, FNFDVSR, RQLPNGVVGDWELIQHPGGALVVPITSEGQLVLVR, SIASYFWMR, KFNFDVSR, MIAPDSSPHPLEIAPVLQQK, GHTWQTIGQFPLAPGYSDEIIYAYLATDLEK, GEMIDAK, IAPDSSPHPLEIAPVLQQK	82259	16	1313	90.3743	16					RefSeq		MIAPDSSPHPLEIAPVLQQK	S		GEMIDAK, SIASYFWMR, LLEFPAGTVEVGENPAETVKR, KFNFDVSR, KFNFDVSRR, LLEFPAGTVEVGENPAETVK, GHTWQTIGQFPLAPGYSDEIIYAYLATDLEK, QLPNGVVGDWELIQHPGGALVVPITSEGQLVLVR, ELEEEAGYR, RELEEEAGYR, FNFDVSR, LPNPPAQDEDEDIEVALMTFDQFETAIAK, RQLPNGVVGDWELIQHPGGALVVPITSEGQLVLVR, LLEFPAGTVEVGENPAETVKRELEEEAGYR, IAPDSSPHPLEIAPVLQQK, MIAPDSSPHPLEIAPVLQQK	0.550265	1.1254	0.837833	0.430268	0.313259	0.371763	182.6	115.86	331.84	102.95	331.84	102.95	142.78	32.25	ATG	TAA	TCTTTTTTGTCTAGT	ATGATTGCCCCAGATTCATCCCCTCATCCTCTGGAAATTGCTCCGGTGCTCCAGCAAAAACTTTTTTACCGGGGACGTAAATTTAACTTTGATGTTAGTCGTAGGCAATTGCCCAATGGGGTGGTGGGGGACTGGGAACTGATCCAGCACCCAGGGGGAGCCCTAGTGGTGCCCATTACCAGCGAAGGTCAGTTGGTGCTAGTGCGGCAATATCGTTTTGCATTGGCGGGGCGGCTGTTGGAGTTTCCGGCGGGCACCGTAGAAGTGGGGGAGAATCCAGCAGAAACCGTTAAACGGGAATTGGAAGAGGAAGCTGGTTACCGGGGGCATACCTGGCAAACCATTGGTCAATTTCCCCTGGCTCCGGGCTACTCCGATGAAATTATTTATGCCTATCTAGCCACGGATCTGGAAAAATTACCCAATCCGCCCGCCCAGGATGAAGACGAAGACATTGAAGTGGCGTTAATGACATTCGACCAGTTTGAAACGGCGATCGCCAAAGGGGAAATGATCGACGCAAAGTCCATTGCCAGTTACTTCTGGATGCGCCATTTGCTTTAA	MIAPDSSPHPLEIAPVLQQKLFYRGRKFNFDVSRRQLPNGVVGDWELIQHPGGALVVPITSEGQLVLVRQYRFALAGRLLEFPAGTVEVGENPAETVKRELEEEAGYRGHTWQTIGQFPLAPGYSDEIIYAYLATDLEKLPNPPAQDEDEDIEVALMTFDQFETAIAKGEMIDAKSIASYFWMRHLL	hypothetical protein
NC_005229.1:16603-17166:+	NC_005229.1	HRIBO	CDS	16603	17166	+	slr5010	SGL_RS00045		564	188	10																																1.00249	2.34401	1.67325	0.99993	2.32089	1.66041	2439.06	1500.66	2432.99	640.21	2432.99	640.21	2432.82	1485.86	ATG	TGA	TCATTGAATTATTGA	ATGAAAATTAACCGTCAGGGGCAGGCAAAGGTATTAACTGAGCAGGAATTACACGACCTGTTCACTATCGGGTTGCTGACTCCTAGGGATCGCCTCTTGTTTGGTATTTGTCTTTACACTGGTTGTCGCATTGGAGAGGCCTGTTCTCTGGCTTGGGCTGATGTCACCACTGATGCCATGACTTTCCGCATCGAAAAAACTAAAACCAAATCCAGTCGGACTGTGGCCATTACCCCAGCGTTGCAAGTTTTATTTGATGAGTATCGGCAACAACAATGCTTTAGGTTTTCATCGTCCTATGTATTTCGGGGTAAACGGGTGGGGTCACACCTTCATCCTTCCATGGCCCATAAAATTTTGAAAGCTGCCACTGACAGAATTGAAGTTAGGGGAGTATCAACCCATTCTTTCCGTCGTACTGCTTTGACAATGATGTGTCGGAAGGGAATTAACCTAAGGGTTATCCAAAAGATTAGTGGCCACAAGAATTTGAATGTGTTGTCCCATTATCTCGAAGTTTCTGAACAGGAAAAGGAGCAGGCTTTATCTACAATTTCATTCTGA	MKINRQGQAKVLTEQELHDLFTIGLLTPRDRLLFGICLYTGCRIGEACSLAWADVTTDAMTFRIEKTKTKSSRTVAITPALQVLFDEYRQQQCFRFSSSYVFRGKRVGSHLHPSMAHKILKAATDRIEVRGVSTHSFRRTALTMMCRKGINLRVIQKISGHKNLNVLSHYLEVSEQEKEQALSTISF	site-specific integrase	slr5010_Derived by automated computational analysis using gene prediction method: Protein Homology.
NC_005230.1:2399-2965:+	NC_005230.1	HRIBO	CDS	2399	2965	+	slr7005	SGL_RS00650		567	189	11																																4.64849	2.71827	3.68338	7.07213	4.65373	5.86293	665.06	369.82	143.07	136.05	143.07	136.05	1011.81	633.14	ATG	TAA	TATGAATTTTATTGA	ATGAAAATTAACCGCCAGGGGCAGGCAAAAGTATTAACTGAACAGGAATTACATGACCTGTTCACCGTTGGGTTGCTCACTCCCCGCGATCGCCTCTTGTTTGGCATCTGTCTTTACACTGGTTGCCGCATTGGGGAAGCTTGTTCCCTGGCCTGGGCTGATATCACCACTGATGCGATGACTTTCCGCATTGAAAAAACTAAAACCAAATCCAGTCGCACTGTGGCCATTTCCCCAGCGTTGCAAGTTTTATTTGATGAGTACCGGCAAGCCCAACAATTTGTTAGGTTTCCATCTTCCTATGTCTTTCGGGGCAAACGGGTGGGGTCCCATCTTCATCCTTCCATGGCCCATAAAATTTTGAAGGCCGCCACTGACAGAATTAGCGTTAGGGGGGTATCAACCCATTCTTTCCGCCGCACTGCGTTAACGATGATGTGTCGGAAGGGGATTAATCTGCGGGTTATTCAAAAGATTAGTGGCCACAAGAATTTGAATGTGTTATCCCATTATCTCGAAGTTTCTGAACAGGAAAAGGAACAAGCATTATCAACAATTTCTTTTTAA	MKINRQGQAKVLTEQELHDLFTVGLLTPRDRLLFGICLYTGCRIGEACSLAWADITTDAMTFRIEKTKTKSSRTVAISPALQVLFDEYRQAQQFVRFPSSYVFRGKRVGSHLHPSMAHKILKAATDRISVRGVSTHSFRRTALTMMCRKGINLRVIQKISGHKNLNVLSHYLEVSEQEKEQALSTISF		ORF_ID:slr7005_integrase/recombinase
NC_000911.1:813028-813594:+	NC_000911.1	HRIBO	CDS	813028	813594	+	slr1148	SGL_RS05635		567	189	11																																0.208638	1.35354	0.781087	0.128239	1.3064	0.717318	3.14	4.02	15.05	2.97	15.05	2.97	1.93	3.88	ATG	TAG	GGTTATTCATTCCCG	ATGCGAATCCCTTACGAAAAAGCAATTGAGAATCTTGACCTGCTGGCCAATCTGCGTATATTCGATCCAATCGTGATCGGAACGCCGCCGCTTGGAATTGATGTGTCCAACAGCGATATCGACATTGCTTGTTATTGTGACGATCTTGACCGATTCGCAGGATTCGCAACGCGTCAGTTTGAATCTCAAGATGGCTTTCAAATTCGACACGGAACTTTTCAAAATCATGAATCCATCATTGTTCAGTTCAATGCGTTTGAATGGGACGTTGAGATTTTCTGCCAGCCAATTCCGACAAACAAACAGTGGGGCGTACGGCATTTTCGGGTTGAACAGCGGTTGCTGGCTTTGTCTCCTAGTCTAAAATCAACCGTGACGGAATTGAAACGTTCTGGCTTGAAAACCGAACCTGCGTTCGCCAAAGCTCTTGGATTGGCTGGTGAGCCTTACGTGGCAATCCTTGGGCTCGAGCAAACCGACGACCGTGAATTGTTGGCATTAACTGCTACTTGCAAGTCTCTCGCCGCCTCCACAACTTCACCGTTGGGCGATCGCCTTAAACCCTAG	MRIPYEKAIENLDLLANLRIFDPIVIGTPPLGIDVSNSDIDIACYCDDLDRFAGFATRQFESQDGFQIRHGTFQNHESIIVQFNAFEWDVEIFCQPIPTNKQWGVRHFRVEQRLLALSPSLKSTVTELKRSGLKTEPAFAKALGLAGEPYVAILGLEQTDDRELLALTATCKSLAASTTSPLGDRLKP	unknown protein
NC_000911.1:1784994-1785560:-	NC_000911.1	HRIBO	CDS	1784994	1785560	-	sll1886	SGL_RS10310		567	189	7		1785560	5	246	32.9787	5					RefSeq			T		RPDVHYGVSIPNINR, APMPEEVTSK, LTQLLIWDYVSTFSRPLPPNNPVPLYAEK, LTQLLIWDYVSTFSR, SVDPIPTR	1785560	5	233	32.9787	5					RefSeq			T		SVDPIPTR, LTQLLIWDYVSTFSR, LTQLLIWDYVSTFSRPLPPNNPVPLYAEK, RPDVHYGVSIPNINR, APMPEEVTSK	0.593255	2.81577	1.70451	0.281349	2.64172	1.46153	20.58	63.58	34.69	22.58	34.69	22.58	9.76	59.65	ATG	TAG	TAATCGGAAACAACC	ATGCGAATTTGGCCAGTGGTGCTGACAGGATTAGTTATCGTTTTCCTTTCCCTTGGTGGTGGTTGGGCTATGGCCCAGACGTGGGCTCCCCATGGTCAACCAGCCAATGATCTAATGGCCCAGGCAAGCATTCCCCAGAATTTGCCCCCAGTTATCCCTGATAATCCCCGTTCCGTCGATCCGATTCCTACCCGTTACCTTCCTGGTTTCGAGTCCTACATCGAAACCTGTACTGGCTGTCACATTGCCCTGCCACCGGAAGTCTTACCCCTGGATTCCTGGCAGGAGATTTTGCGTCGTCCGGATGTCCATTATGGGGTCAGCATTCCTAACATTAATCGCCTGACCCAATTGCTGATTTGGGATTATGTGAGTACGTTTTCTCGACCACTGCCTCCAAATAACCCAGTCCCCCTCTATGCGGAAAAATCACGCTTTTTCAAAGCTCTACATCCACGGGCCCCTATGCCGGAGGAAGTCACAAGTAAGACCTGTATCACCTGTCACCCCGGGGCAGAAGTTTTTGACTTTATTACGTTGTCTCCAGAATGGCAGGATGCTCCCTAG	MRIWPVVLTGLVIVFLSLGGGWAMAQTWAPHGQPANDLMAQASIPQNLPPVIPDNPRSVDPIPTRYLPGFESYIETCTGCHIALPPEVLPLDSWQEILRRPDVHYGVSIPNINRLTQLLIWDYVSTFSRPLPPNNPVPLYAEKSRFFKALHPRAPMPEEVTSKTCITCHPGAEVFDFITLSPEWQDAP	hypothetical protein
NC_000911.1:1711093-1711659:-	NC_000911.1	HRIBO	CDS	1711093	1711659	-	sll0808			567	189	10																																0.771087	0.941504	0.856296	0.256216	0.907556	0.581886	31.63	54.08	41.02	57.44	41.02	57.44	10.51	52.13	ATG	TGA	ATAACGAAATCAGTC	ATGGCTTACGATCTTGATTTACGTCTTAAGGTTATAGATTTCATCGAGAGTGGTGATGGAATCACAAAGGCTTCGAGAACATTTAGGGTGGGCAGAGCAACAATTTATCGCTGGTTGGGCAGAGAAGAGCTTGCGGCAACGAAAGTTGAGACCCGCCAGCATAAGATAAACATAAAAGAATTGGAAGAGGATGTGAAAAATAATCCTGATATGCTTTTAAAAGAAAGAGCTAAAAAATTTGGTATAACTCCTGCTTCACTCTGTTATCAATTCAAAAAAATGAAGATTACTAGAAAAAAACAGTTACTTTATCAAGAGAGAGATGTCCAAAAGCGAGCAGAATATCAGAAAATCTTGAGCCAATTGGTTTTAATATACGGTATTGAAAGTCGAGTATTCATAGACGAAGCTGGTTTTGGGGAATTTGTATCCTCACTTTATGGATGGTCTAACAAAGGAGGAAGAGTATATGGAAAAAAGCAGGGGAAAAGGGGGGAAAAAGAAAATCTTGTAGCAAGAAGAAGAAAAACAAAAAAAGACTTAATAGCGACGATGTTATTCACATGA	MAYDLDLRLKVIDFIESGDGITKASRTFRVGRATIYRWLGREELAATKVETRQHKINIKELEEDVKNNPDMLLKERAKKFGITPASLCYQFKKMKITRKKQLLYQERDVQKRAEYQKILSQLVLIYGIESRVFIDEAGFGEFVSSLYGWSNKGGRVYGKKQGKRGEKENLVARRRKTKKDLIATMLFT	putative transposase [ISY508a: 1710788 - 171175 3]	putative transposase [ISY508_a]
NC_000911.1:1598972-1599538:-	NC_000911.1	HRIBO	CDS	1598972	1599538	-	sll1418	SGL_RS09330	psbP2	567	189	12		1599538	22	2656	81.9149	22					RefSeq			P		DLIERDENLSVIISEIPSDK, LITFDLSTAEDR, GASPGVDVVFR, DEDGQVYYTLEYR, VLVGDNVER, TLTDLGTATDVGYR, VLVGDNVERHDLASVTTNR, TVNDASQGDR, GASPGVDVVFRDLIERDENLSVIISEIPSDK, QAELINAEAR, DLIERDENLSVIISEIPSDKTLTDLGTATDVGYR, DGYEFLYPNGWIGVDVK, QAELINAEARDEDGQVYYTLEYR, HDLASVTTNR, TLTDLGTATDVGYRFMK, VLVGDNVERHDLASVTTNRGK, TVNDASQGDRQAELINAEAR, LITFDLSTAEDRWDTVK, TVNDASQGDRQAELINAEARDEDGQVYYTLEYR, YSDTKDGYEFLYPNGWIGVDVK, DENLSVIISEIPSDK, SLFDTVASSFHVY	1599538	23	2706	81.9149	23					RefSeq			P		DEDGQVYYTLEYR, HDLASVTTNR, VLVGDNVERHDLASVTTNR, DENLSVIISEIPSDK, SLFDTVASSFHVY, GASPGVDVVFR, DGYEFLYPNGWIGVDVK, DLIERDENLSVIISEIPSDK, QAELINAEARDEDGQVYYTLEYR, LITFDLSTAEDR, QAELINAEAR, TLTDLGTATDVGYR, GASPGVDVVFRDLIERDENLSVIISEIPSDK, LITFDLSTAEDRWDTVK, YSDTKDGYEFLYPNGWIGVDVK, TVNDASQGDR, VLVGDNVER, TLTDLGTATDVGYRFMK, GASPGVDVVFRDLIER, TVNDASQGDRQAELINAEARDEDGQVYYTLEYR, VLVGDNVERHDLASVTTNRGK, DLIERDENLSVIISEIPSDKTLTDLGTATDVGYR, TVNDASQGDRQAELINAEAR	1.38185	4.29797	2.83991	0.882082	4.2961	2.58909	60	183.91	43.42	42.79	43.42	42.79	38.3	183.83	ATG	TAA	TCTTCCCTTTCTCCC	ATGTTGAAAAAGTCCCTATCCACTGCTGTAGTCCTGGTAACTTTACTGCTGAGCTTTACCCTCACCGCCTGTGGAGGAGTGGGCATTGCCAGTCTGCAACGCTACAGTGACACCAAAGATGGTTATGAGTTTCTTTATCCCAATGGTTGGATTGGGGTGGACGTTAAGGGGGCTTCCCCTGGGGTGGATGTGGTGTTCCGGGACCTGATTGAGCGGGATGAAAATTTGAGCGTGATTATTAGTGAAATCCCCAGCGATAAAACCTTGACGGATTTGGGCACAGCCACCGATGTGGGTTACCGCTTTATGAAAACCGTCAACGATGCTTCCCAAGGCGATCGCCAGGCGGAATTAATTAATGCGGAGGCAAGGGATGAGGACGGTCAGGTTTATTACACTCTGGAGTACCGGGTGTTGGTGGGGGACAATGTGGAGCGCCACGATTTGGCCAGTGTGACCACTAACCGGGGTAAGTTAATTACGTTTGATTTATCCACGGCAGAAGACCGCTGGGACACAGTGAAAAGTCTGTTTGACACAGTGGCCAGCTCCTTCCACGTTTACTAA	MLKKSLSTAVVLVTLLLSFTLTACGGVGIASLQRYSDTKDGYEFLYPNGWIGVDVKGASPGVDVVFRDLIERDENLSVIISEIPSDKTLTDLGTATDVGYRFMKTVNDASQGDRQAELINAEARDEDGQVYYTLEYRVLVGDNVERHDLASVTTNRGKLITFDLSTAEDRWDTVKSLFDTVASSFHVY	photosystem II oxygen-evolving complex 23K prot ein PsbP homolog	photosystem II oxygen-evolving complex 23K protein PsbP homolog
NC_000911.1:539288-539854:-	NC_000911.1	HRIBO	CDS	539288	539854	-	sll1643	SGL_RS04360		567	189	11	Yes	539854	11	41	86.7021	11					RefSeq		DKAQLRAQLLQER	A		ICAYCSTQR, VGILFEAGLR, EADLQPLFDR, QLSEAQWQQQSLELCAQLQQWSVFQQASR, SLVWHPWQWGQPLTTGAYGIK, QIIQIESC, DKAQLRAQLLQER, VPADQTEIWSPNTVDLLLVPCLAGDR, LGYGGGYYDR, EKLPHDPWDMPLQTLVTEK, LFADPLWR	539854	8	28	69.6809	8					RefSeq			A		LGYGGGYYDR, EKLPHDPWDMPLQTLVTEK, EADLQPLFDR, VPADQTEIWSPNTVDLLLVPCLAGDR, QIIQIESC, LFADPLWR, QLSEAQWQQQSLELCAQLQQWSVFQQASR, SLVWHPWQWGQPLTTGAYGIK	0.129142	1.15261	0.640877	0.0597708	1.11639	0.58808	8.34	19.41	64.58	16.84	64.58	16.84	3.86	18.8	GTG	TAA	CCTTTCTGAGTCGCC	GTGGATAAAGCCCAATTACGAGCCCAATTACTACAAGAAAGAAGGCAATTGTCCGAGGCCCAATGGCAACAGCAAAGCCTGGAACTATGTGCCCAACTCCAGCAATGGTCGGTTTTTCAGCAGGCCAGCCGGATTTGTGCCTATTGCAGTACCCAACGGGAAGCGGATTTACAACCCTTGTTCGATCGCCTAGGGAAAGCAAAAGTTTGGGTATTGCCCCGCTGTGTGCAAAAAAGTTTGGTTTGGCATCCGTGGCAATGGGGACAACCGTTAACCACCGGAGCCTATGGCATTAAAGTGCCCGCCGATCAGACTGAAATTTGGTCACCAAACACAGTGGATTTATTGCTAGTGCCTTGCCTAGCAGGCGATCGCCAAGGATATCGTTTGGGTTATGGCGGCGGCTATTATGACCGACTGTTTGCCGATCCATTATGGCGAGCAGTACCGAAGGTGGGCATATTATTCGAGGCGGGTTTGAGGGAAAAATTACCCCACGATCCTTGGGATATGCCCCTGCAAACCCTAGTGACGGAAAAGCAGATTATCCAAATTGAGAGTTGTTAA	VDKAQLRAQLLQERRQLSEAQWQQQSLELCAQLQQWSVFQQASRICAYCSTQREADLQPLFDRLGKAKVWVLPRCVQKSLVWHPWQWGQPLTTGAYGIKVPADQTEIWSPNTVDLLLVPCLAGDRQGYRLGYGGGYYDRLFADPLWRAVPKVGILFEAGLREKLPHDPWDMPLQTLVTEKQIIQIESC	hypothetical protein
NC_000911.1:1822054-1822620:-	NC_000911.1	HRIBO	CDS	1822054	1822620	-	sll1389	SGL_RS10460		567	189	10																																0.146261	1.25389	0.700077	0.103299	1.83011	0.966704	12.46	26.57	85.19	21.19	85.19	21.19	8.8	38.78	ATG	TAG	TTTCCCTATTTTTTG	ATGACGGATTTACCCCATTCCCCGGAGTCGGCATCGACATCAGACCGGGACCGACAGATTTTTCTAGAGGCGATCGCCGGTCGGGAAAGAACCTTGGTAGATGTGATTGGCCAGGCGGGGGGAGATTTTCTCAAAGGAGAGTCCCCCGTACCTAAGTTAATACAGCGAAAGACAGAGCTGAAATTGTTTGTCAACGATCATTTGCAGGACTCTGAAGGGGCATTATTGTTGGTGTTACAAACCCGCATTGACGAAGCAGACGCCTTAATTAGCAAACATTTGGAGCTTCCCCTAATAGCCTTGACCACCATGGTGGAGCAGGTGCTAGATAATTCTGCCCTGTTGACAGAAATTGTGCGTCAAGCGGATTTTCGCTGGGGACAAATCTATGGTGAACGCCCCCATTTTGAAATTCCCGGCAACCCCCCCCATCCCGATGACCCCTACACCATGACGTCGGTCACAGCCCAGCTTGAAACTTTACTTCGGGTATTGCCGCCGAAAAGTCCAGAAGTCAAGACTTTTGATAGTCTTAGATTGAGGGCCATCGTCGATGGTCTTTGTTAG	MTDLPHSPESASTSDRDRQIFLEAIAGRERTLVDVIGQAGGDFLKGESPVPKLIQRKTELKLFVNDHLQDSEGALLLVLQTRIDEADALISKHLELPLIALTTMVEQVLDNSALLTEIVRQADFRWGQIYGERPHFEIPGNPPHPDDPYTMTSVTAQLETLLRVLPPKSPEVKTFDSLRLRAIVDGLC	hypothetical protein
NC_000911.1:149889-150455:-	NC_000911.1	HRIBO	CDS	149889	150455	-	sll0226	SGL_RS02560	ycf4	567	189	7	Yes	150455	11	1008	42.5532	11					RefSeq		MGGQTLAESSQVLRQEVLGAR	Y		IADVQAVK, FLGVPLEGL, AGQPISLSQLENQGAELAR, GGQTLAESSQVLR, MGGQTLAESSQVLR, SGQVTIFR, RIELINK, KSGQVTIFR, MGGQTLAESSQVLRQEVLGAR, RDIPLTR, QEVLGAR	150455	10	1067	38.8298	10					RefSeq		MGGQTLAESSQVLRQEVLGAR	Y		SGQVTIFR, GGQTLAESSQVLR, IADVQAVK, MGGQTLAESSQVLR, AGQPISLSQLENQGAELAR, RIELINK, KSGQVTIFR, MGGQTLAESSQVLRQEVLGAR, QEVLGAR, FLGVPLEGL	0.455152	2.22478	1.33997	0.333855	5.24861	2.79123	66.83	203.59	146.83	91.51	146.83	91.51	49.02	480.3	ATG	TAA	TTGTTAGAGAAATAC	ATGGGTGGACAGACGCTCGCAGAATCTTCCCAAGTTTTGCGCCAAGAAGTATTGGGAGCCCGCCGCTTCAGCAACTTTTTCTGGGCTGGAATTTCTACCATTGGTGGTGTCGGTTTCCTGTTGGCCGGCCTTTCTAGCTACTTTGGCAAAAATCTTTTGATTGTTAGTGACACCACCGGACTGCAGTTTATTCCCCAGGGTGTGGCGCTACTTTTCTACGGTGTGGCCGGCAGCACAGTGGCAGGCTATCTCTGGCTAACCATGGCTCTAAACGTCGGCAGTGGTTACAACGAATTCAATAAAAAGTCCGGGCAAGTGACCATTTTCCGTTGGGGCTTCCCCGGCAAAAACCGCCGCATTGAGTTGATCAATAAAATTGCCGATGTCCAGGCGGTAAAGGCGGAAATTAAAGAAGGCGTTAACCCCAAACGCTCCCTATACCTCAAAGTCAAACAGCGAAGAGATATTCCCCTCACCAGGGCAGGCCAACCCATTTCGCTCTCCCAATTGGAAAACCAGGGGGCTGAGTTAGCCCGCTTTCTAGGAGTACCCCTAGAAGGTTTGTAA	MGGQTLAESSQVLRQEVLGARRFSNFFWAGISTIGGVGFLLAGLSSYFGKNLLIVSDTTGLQFIPQGVALLFYGVAGSTVAGYLWLTMALNVGSGYNEFNKKSGQVTIFRWGFPGKNRRIELINKIADVQAVKAEIKEGVNPKRSLYLKVKQRRDIPLTRAGQPISLSQLENQGAELARFLGVPLEGL	photosystem I assembly related protein
NC_000911.1:1190867-1191433:+	NC_000911.1	HRIBO	CDS	1190867	1191433	+	slr1852	SGL_RS07410		567	189	12		1190867	26	5518	96.2766	26					RefSeq			S		GDILTGEYREDLVYFCQDGPYSGLEQQQEREK, KNYYLGLK, NYYLGLK, QGRGDILTGEYREDLVYFCQDGPYSGLEQQQER, EATLPAIDDSYTLEVIEQENKDWWPTHCEALR, GGCYLKTEQLTFYR, GNVTWVR, ADYSQPGLVPDTLKEK, CVDDETHETIAK, EATLPAIDDSYTLEVIEQENK, TEQLTFYRDVFAPDSLLK, EKHWWALIAQPGVTMVWPIVMFYGEHTFFEWK, DVFAPDSLLK, ADYSQPGLVPDTLK, DWWPTHCEALR, EKLIAEGIAYVAQK, GNVTWVRR, EDLVYFCQDGPYSGLEQQQER, GDILTGEYR, TEQLTFYR, ADYSQPGLVPDTLKEKLIAEGIAYVAQK, DVFAPDSLLKLITT, GDILTGEYREDLVYFCQDGPYSGLEQQQER, HWWALIAQPGVTMVWPIVMFYGEHTFFEWK, LIAEGIAYVAQK, GGCYLKTEQLTFYRDVFAPDSLLK	1190867	27	5503	97.8723	27					RefSeq			S		HWWALIAQPGVTMVWPIVMFYGEHTFFEWK, DWWPTHCEALR, EKLIAEGIAYVAQK, ADYSQPGLVPDTLK, EATLPAIDDSYTLEVIEQENK, KNYYLGLK, GDILTGEYREDLVYFCQDGPYSGLEQQQEREK, QGRGDILTGEYREDLVYFCQDGPYSGLEQQQER, DVFAPDSLLK, GDILTGEYR, GGCYLKTEQLTFYRDVFAPDSLLK, ADYSQPGLVPDTLKEKLIAEGIAYVAQK, TEQLTFYRDVFAPDSLLK, EATLPAIDDSYTLEVIEQENKDWWPTHCEALR, ADYSQPGLVPDTLKEK, EDLVYFCQDGPYSGLEQQQER, EKHWWALIAQPGVTMVWPIVMFYGEHTFFEWK, GNVTWVRR, LIAEGIAYVAQK, GDILTGEYREDLVYFCQDGPYSGLEQQQER, TEQLTFYR, GGCYLKTEQLTFYR, GNVTWVR, DVFAPDSLLKLITT, NYYLGLK, GHRGGCYLK, CVDDETHETIAK	0.674537	4.52178	2.59816	0.16603	2.07999	1.12301	135.98	368.57	201.59	81.51	201.59	81.51	33.47	169.54	ATG	TAG	CTTGGCAAATCATCT	ATGTCATCAAGAAAAAATTACTACTTAGGTTTGAAAGCGGACTATTCGCAGCCCGGCCTTGTGCCCGATACCCTCAAGGAGAAATTAATCGCTGAAGGCATTGCCTACGTAGCCCAAAAGGAAGCCACCCTACCGGCGATCGATGATTCTTACACCCTGGAAGTTATTGAACAGGAAAACAAAGATTGGTGGCCAACCCACTGTGAAGCTTTGCGACAGGGTCGGGGAGATATTTTAACCGGGGAATACCGGGAAGATTTGGTTTACTTTTGCCAAGATGGTCCCTACTCTGGCCTGGAACAACAACAGGAACGGGAAAAACATTGGTGGGCTTTAATTGCTCAGCCTGGGGTTACCATGGTCTGGCCCATTGTCATGTTTTACGGTGAACATACTTTCTTTGAATGGAAATGTGTGGACGATGAAACCCACGAAACGATCGCCAAGGGCAATGTCACCTGGGTGCGCCGGGGTCACCGGGGTGGCTGTTATTTAAAAACAGAACAACTCACTTTTTATCGGGACGTGTTTGCTCCTGATAGTTTACTAAAACTAATCACTACCTAG	MSSRKNYYLGLKADYSQPGLVPDTLKEKLIAEGIAYVAQKEATLPAIDDSYTLEVIEQENKDWWPTHCEALRQGRGDILTGEYREDLVYFCQDGPYSGLEQQQEREKHWWALIAQPGVTMVWPIVMFYGEHTFFEWKCVDDETHETIAKGNVTWVRRGHRGGCYLKTEQLTFYRDVFAPDSLLKLITT	unknown protein
NC_005232.1:56265-56831:-	NC_005232.1	HRIBO	CDS	56265	56831	-	sll6059	SGL_RS01640		567	189	10																																2.85115	0.895139	1.87314	1.50422	1.10518	1.3047	2151.56	1218.23	754.63	1360.94	754.63	1360.94	1135.13	1504.08	ATG	TAA	TCATCATTTTATTGA	ATGAAAATTAACCGTCAGGGGCAGGCAAAGGTATTAACTGAGCAGGAATTACACGACCTGTTCACTATCGGGTTGCTGACTCCCAGAGATCGCCTGTTGTTTGGCATTTGTCTTTACACTGGTTGTCGGATTGGGGAAACTTGTTCTCTGGCTTGGGCTGATGTCACCACTGATGCCATGACTTTCCGCATTGAAAAAACTAAAACCAAGTCCAGTCGCACTGTGGCCATTTCCCTGGCGTTGCAAGTTTTATTTGATGACTACCGACAAGCTCAACGATCTGTTAGATTTCCATCGTCCTATGTATTTCGGGGGAAAAGAGTGGGGTCACACCTTCATCCTTCCATGGCCCATAAAATATTGAAGGCCGCCACTGACAGGATTGGAGTGAGGGGGGTATCAACCCATTCTTTTCGCCGCACTGCGTTAACGATGATGTGTCGGAAGGGAATTAATCTGCGGGTTATCCAGAAAATTAGTGGTCACAAGAATTTGAATGTGTTGTCCCATTATCTGGAGGTTTCTGAACAGGAGAAGGAGCAGGCCTTATCTACAATCTCGTTTTAA	MKINRQGQAKVLTEQELHDLFTIGLLTPRDRLLFGICLYTGCRIGETCSLAWADVTTDAMTFRIEKTKTKSSRTVAISLALQVLFDDYRQAQRSVRFPSSYVFRGKRVGSHLHPSMAHKILKAATDRIGVRGVSTHSFRRTALTMMCRKGINLRVIQKISGHKNLNVLSHYLEVSEQEKEQALSTISF	hypothetical protein	sll6059_Derived by automated computational analysis using gene prediction method: Protein Homology.
NC_005231.1:24295-24861:+	NC_005231.1	HRIBO	CDS	24295	24861	+	slr8029	SGL_RS01270		567	189	11		24295	2	3	10.6383	2					RefSeq			I		QLTEQQVLELR, EGDTLVVTR	24295	2	3	10.6383	2					RefSeq			I		EGDTLVVTR, QLTEQQVLELR	2.31482	2.36031	2.33756	1.0596	1.50452	1.28206	24946.3	15017.8	10776.8	6362.64	10776.8	6362.64	11419.1	9572.73	ATG	TAA	TTATGGGCAGCAATC	ATGGCGATCGTCGGTTATGCACGGGTCAGTTCCGTGGGTCAAAATCTTGATGTGCAACTTGAGAAGTTAAGTCATTGCGACAAGGTTTTCAAGGAGAAGCAAAGTGGTTCTTCTCATCAACGTCCTGTCCTACAGGAGTGCCTTCGCTACCTCCGGGAAGGGGATACTCTGGTGGTGACACGGTTGGATCGGTTGGCACGTTCTACTCTTCATCTCTGTCAGATTGCGGCGGAGTTAGAGGGAAAACAGGTTGTCCTCCAGGTGCTTGACCAAAATATTCACACTGGTGATGCCACGGGGCGGCTCTTGTTCAATATGCTGGGGGCGATCGCCCAGTTTGAAACGGAAATCCGTGCCGAGCGCCAAATGGATGGTATTCAAAACGCTAAAGCCCGTGGGGTTCGCTTAGGTCGAGAAAAACAGTTAACCGAGCAACAGGTCTTGGAATTACGGCAGAGACGAGAGCAGGGGACTTTGATCAAAATCCTTATGAAGGATTACAAGCTGTCGAAAGCTAGCATATATCGTTATCTGAATGGTACAAAAGTCGTAGAATTAGCACATTAA	MAIVGYARVSSVGQNLDVQLEKLSHCDKVFKEKQSGSSHQRPVLQECLRYLREGDTLVVTRLDRLARSTLHLCQIAAELEGKQVVLQVLDQNIHTGDATGRLLFNMLGAIAQFETEIRAERQMDGIQNAKARGVRLGREKQLTEQQVLELRQRREQGTLIKILMKDYKLSKASIYRYLNGTKVVELAH	recombinase family protein	Derived by automated computational analysis using gene prediction method: Protein Homology.
NC_000911.1:259702-260271:-	NC_000911.1	HRIBO	CDS	259702	260271	-	sll1669	SGL_RS03075	aroK	570	190	14	Yes	260271	14	451	84.127	14					RefSeq		AQDLIKEQLQGVNLFLIGMMGSGK	A		AIADIFAEDGEDTFR, EQLQGVNLFLIGMMGSGK, AIADIFAEDGEDTFRDLETEVLGHLAAQTR, FPLQADQDPLAIAGELLATIPGLLKPQCSAEQN, AQDLIKEQLQGVNLFLIGMMGSGK, STVGPLLAEQLGYR, QPLYAQADLR, LGNLLAQR, FFDADVLIER, SVIATGGGVVLR, PLLQVENLEER, DLETEVLGHLAAQTR, LQGDEARPLLQVENLEER, LQGDEAR	260271	13	473	84.127	13					RefSeq		AQDLIKEQLQGVNLFLIGMMGSGK	A		AIADIFAEDGEDTFR, DLETEVLGHLAAQTR, PLLQVENLEER, FFDADVLIER, LGNLLAQR, SVIATGGGVVLR, STVGPLLAEQLGYR, LQGDEARPLLQVENLEER, FPLQADQDPLAIAGELLATIPGLLKPQCSAEQN, QPLYAQADLR, AQDLIKEQLQGVNLFLIGMMGSGK, EQLQGVNLFLIGMMGSGK, AIADIFAEDGEDTFRDLETEVLGHLAAQTR	0.467153	1.47868	0.972915	0.194799	2.02574	1.11027	10.24	20.11	21.92	13.6	21.92	13.6	4.27	27.55	ATG	TGA	TCTGTAACTTTTGCC	ATGGCCCAGGATCTAATCAAAGAACAATTACAAGGCGTTAACCTGTTTCTGATCGGCATGATGGGCAGTGGTAAATCCACCGTCGGGCCGTTGTTGGCAGAACAGTTGGGGTACCGTTTTTTCGATGCGGATGTGTTGATTGAGCGGGTGGCTGGCAAGGCGATCGCCGACATTTTTGCGGAGGATGGGGAAGATACTTTTCGGGATTTGGAGACGGAAGTGTTGGGACATCTGGCGGCCCAAACCAGAAGCGTCATTGCCACCGGGGGCGGAGTGGTGCTCCGACGACAAAATTGGAGTTATCTACACCATGGCCTGGTCATTTGGCTTGATGGTTCCCTGGAATTACTTTTGGCCAGGCTCCAGGGAGATGAAGCAAGACCCCTGCTCCAGGTGGAAAATCTGGAAGAACGGTTAGGAAATTTATTGGCCCAACGGCAACCCCTCTACGCCCAGGCGGATCTCCGGTTTCCCCTGCAGGCAGACCAAGATCCTCTGGCGATCGCCGGAGAATTACTGGCCACTATTCCAGGACTGCTTAAACCCCAATGCAGTGCCGAACAAAATTGA	MAQDLIKEQLQGVNLFLIGMMGSGKSTVGPLLAEQLGYRFFDADVLIERVAGKAIADIFAEDGEDTFRDLETEVLGHLAAQTRSVIATGGGVVLRRQNWSYLHHGLVIWLDGSLELLLARLQGDEARPLLQVENLEERLGNLLAQRQPLYAQADLRFPLQADQDPLAIAGELLATIPGLLKPQCSAEQN	shikimate kinase
NC_000911.1:1324835-1325404:-	NC_000911.1	HRIBO	CDS	1324835	1325404	-	sll1621	SGL_RS08075		570	190	11	Yes	1325404	37	9267	100	37					RefSeq		MTPERVPSVVFKTR	T		VRDESVPGPNPYRWEDK, TTEQIFGGK, TPERVPSVVFK, KMGMLVEKSNLGFGMR, KMGMLVEK, VKLLPDGNGEFTRK, DESVPGPNPYR, LLPDGNGEFTRK, TTEQIFGGKK, SWRYSMFVNDGKIEK, MGMLVEK, SNLGFGMR, MTPERVPSVVFKTR, TRVRDESVPGPNPYR, LLPDGNGEFTR, VKLLPDGNGEFTR, IEKMFIEPEFGDNCPVDPFECSDADTMLAYLK, WEDKTTEQIFGGK, YEQLFEEFQALGVDDIICLSVNDAFVMFQWGK, YSMFVNDGKIEK, VRDESVPGPNPYR, GAEAPGVSEPVKAFVG, VVLFSLPGAFTPTCSSNHLPR, VPSVVFK, TPERVPSVVFKTR, MFIEPEFGDNCPVDPFECSDADTMLAYLKGAEAPGVSEPVK, MFIEPEFGDNCPVDPFECSDADTMLAYLKGAEAPGVSEPVKAFVG, QIGADKVK, DESVPGPNPYRWEDK, KVVLFSLPGAFTPTCSSNHLPR, WEDKTTEQIFGGKK, MFIEPEFGDNCPVDPFECSDADTMLAYLK, YSMFVNDGK, VPSVVFKTR, MGMLVEKSNLGFGMR, MTPERVPSVVFK, GAEAPGVSEPVK	1325404	40	9814	100	40					RefSeq		MTPERVPSVVFKTR	T		MFIEPEFGDNCPVDPFECSDADTMLAYLKGAEAPGVSEPVKAFVG, VPSVVFK, IEKMFIEPEFGDNCPVDPFECSDADTMLAYLK, VPSVVFKTR, TPERVPSVVFK, TRVRDESVPGPNPYR, KVVLFSLPGAFTPTCSSNHLPR, WEDKTTEQIFGGK, MGMLVEKSNLGFGMR, TPERVPSVVFKTR, MTPERVPSVVFKTR, VKLLPDGNGEFTRK, GAEAPGVSEPVK, LLPDGNGEFTR, YEQLFEEFQALGVDDIICLSVNDAFVMFQWGK, VKLLPDGNGEFTR, DESVPGPNPYR, VRDESVPGPNPYR, KMGMLVEKSNLGFGMR, KMGMLVEK, GAEAPGVSEPVKAFVG, QIGADKVK, TTEQIFGGKK, WEDKTTEQIFGGKK, YSMFVNDGK, SWRYSMFVNDGKIEK, LLPDGNGEFTRK, VVLFSLPGAFTPTCSSNHLPR, DESVPGPNPYRWEDK, TTEQIFGGK, MTPERVPSVVFK, LLPDGNGEFTRKMGMLVEK, YSMFVNDGKIEK, SNLGFGMR, SNLGFGMRSWR, MFIEPEFGDNCPVDPFECSDADTMLAYLKGAEAPGVSEPVK, MGMLVEK, VRDESVPGPNPYRWEDK, MFIEPEFGDNCPVDPFECSDADTMLAYLK, VPSVVFKTRVR	11.7969	9.56274	10.6798	3.47997	4.19315	3.83656	294.45	446.58	24.96	46.7	24.96	46.7	86.86	195.82	ATG	TAA	TAGCCAGAGGTAACC	ATGACCCCCGAACGAGTTCCCAGTGTAGTGTTCAAAACCCGTGTCCGTGACGAATCTGTACCTGGTCCCAATCCCTACCGTTGGGAAGACAAAACCACTGAACAAATCTTTGGTGGCAAAAAGGTTGTGCTTTTCTCCCTACCCGGTGCCTTCACCCCCACCTGTTCTTCTAACCACTTGCCCCGCTACGAGCAGTTGTTTGAAGAATTCCAAGCCTTGGGAGTAGATGACATCATCTGTCTATCTGTGAACGATGCCTTTGTTATGTTCCAATGGGGCAAACAAATTGGTGCCGACAAAGTGAAATTACTACCCGATGGTAACGGCGAATTCACCCGCAAAATGGGTATGTTGGTGGAAAAATCCAACCTCGGTTTCGGGATGCGTTCCTGGCGCTATTCCATGTTTGTCAACGATGGCAAAATCGAAAAAATGTTTATTGAGCCTGAGTTCGGTGACAACTGTCCCGTAGATCCCTTCGAGTGTTCCGACGCTGACACCATGTTGGCCTACCTCAAAGGTGCTGAAGCGCCCGGGGTTTCTGAGCCCGTTAAAGCTTTTGTCGGCTAA	MTPERVPSVVFKTRVRDESVPGPNPYRWEDKTTEQIFGGKKVVLFSLPGAFTPTCSSNHLPRYEQLFEEFQALGVDDIICLSVNDAFVMFQWGKQIGADKVKLLPDGNGEFTRKMGMLVEKSNLGFGMRSWRYSMFVNDGKIEKMFIEPEFGDNCPVDPFECSDADTMLAYLKGAEAPGVSEPVKAFVG	AhpC/TSA family protein
NC_000911.1:355424-355993:+	NC_000911.1	HRIBO	CDS	355424	355993	+	slr0985	SGL_RS03555	rfbC	570	190	8		355424	13	524	91.0053	13					RefSeq			K	Yes	GMHYQNPPSAEMK, EVGWHKPIAQINHTHTAQGGTVR, PIAQINHTHTAQGGTVR, VDSPTFLTWQGVVLSADNNR, DQNHPLLDSTFLGLSL, FLTEDLGIAGLR, LFCAEELKEVGWHKPIAQINHTHTAQGGTVR, ALLIPEGCAHGFQALSDDVELIYCHSVAYNPMAEGGLNPQDPR, TVIRQPIGDRR, LFCAEELK, GQVWDVAVDLR, LGIEWPQAITELSQR, TVIRQPIGDR	355424	13	549	91.0053	13					RefSeq			K	Yes	EVGWHKPIAQINHTHTAQGGTVR, GQVWDVAVDLR, LFCAEELKEVGWHKPIAQINHTHTAQGGTVR, TVIRQPIGDRR, DQNHPLLDSTFLGLSL, PIAQINHTHTAQGGTVR, LFCAEELK, VDSPTFLTWQGVVLSADNNR, ALLIPEGCAHGFQALSDDVELIYCHSVAYNPMAEGGLNPQDPR, TVIRQPIGDR, FLTEDLGIAGLR, GMHYQNPPSAEMK, LGIEWPQAITELSQR	0.294223	1.30406	0.79914	0.339402	1.42726	0.883329	13.09	87.75	44.49	67.29	44.49	67.29	15.1	96.04	ATG	TGA	AAAAACCCAGCAAAA	ATGACTACTATGGGAAGATTTTTGACTGAAGATTTGGGCATTGCCGGACTCAGAACCGTTATCCGTCAGCCCATCGGCGATCGCCGGGGATTTTTGGCCCGTTTGTTTTGTGCTGAGGAGTTGAAGGAAGTAGGTTGGCATAAACCCATTGCCCAGATTAACCATACCCATACGGCCCAAGGCGGCACTGTGCGAGGTATGCATTACCAAAATCCTCCCTCTGCGGAAATGAAATTGGTTACTTGCATTCGGGGTCAGGTTTGGGATGTGGCGGTGGATTTGCGGGTTGATTCCCCCACTTTTTTGACTTGGCAAGGGGTAGTACTAAGTGCGGATAACAATAGGGCATTGTTGATACCCGAAGGCTGTGCCCATGGTTTTCAAGCCTTGAGCGATGATGTTGAATTGATTTACTGTCACTCGGTCGCCTATAACCCGATGGCGGAAGGGGGGTTGAATCCCCAAGATCCTCGCCTAGGGATTGAGTGGCCCCAAGCAATTACCGAATTATCCCAGCGAGACCAAAATCACCCCTTACTAGATTCCACCTTTTTAGGTCTGAGTTTATGA	MTTMGRFLTEDLGIAGLRTVIRQPIGDRRGFLARLFCAEELKEVGWHKPIAQINHTHTAQGGTVRGMHYQNPPSAEMKLVTCIRGQVWDVAVDLRVDSPTFLTWQGVVLSADNNRALLIPEGCAHGFQALSDDVELIYCHSVAYNPMAEGGLNPQDPRLGIEWPQAITELSQRDQNHPLLDSTFLGLSL	dTDP-4-dehydrorhamnose 3,5-epimerase
NC_005230.1:14222-14794:+	NC_005230.1	HRIBO	CDS	14222	14794	+	slr7015	SGL_RS00700	cas4	573	191	10		14222	2	2	12.1053	2					RefSeq			I		NINEAGTSVDGDTR, KCADCSLER																1.553	2.87832	2.21566	1.60338	1.4462	1.52479	1044.36	365.95	672.48	127.14	672.48	127.14	1078.24	183.87	ATG	TAA	TTTCAGTTAACAATC	ATGGATGATTATTTACCTTTAGCTTACTTAAATGCCTGGGAATACTGCCACCGTCGTTTTTACCTGGAATACGTTCTGGGGGAAATGGAAATTAATGAGCATATTATCAGGGGTAATCATCTTCATCGTAATATCAATGAAGCTGGAACTTCTGTAGATGGTGACACAAGAATTCACCGTCAACAATGGGTGTGGAGCGATCGCCTAAAAGTTAAAGGGATTATTGATGCAGTGGAAGAAAGTGATGGCTTATTAATTCCTGTGGAATACAAAAAAGGCAAAATGGGGAAACATTTAAATGATCATTTTCAATTGTGTGCGGCGGCCCTTTGCTTGGAGGAAAAAACTGGAAAGTCAATTACCTATGGTGAAATTTTCTACTACGGCAATCGACGACGACAGCCAGTGGAGTTTACCCAGGCTTTACGTAATATGACGGAACAAGCAATTATTGCGGCTCATTTAGCTTGTAATGGCCCAATGCCCCGACCCATAGCCAATACAAAAAAATGTGCTGATTGCAGTTTAGAAAGGCTATGTCTCCCGAAAGAATTAAAAAAACTTACTAAATAA	MDDYLPLAYLNAWEYCHRRFYLEYVLGEMEINEHIIRGNHLHRNINEAGTSVDGDTRIHRQQWVWSDRLKVKGIIDAVEESDGLLIPVEYKKGKMGKHLNDHFQLCAAALCLEEKTGKSITYGEIFYYGNRRRQPVEFTQALRNMTEQAIIAAHLACNGPMPRPIANTKKCADCSLERLCLPKELKKLTK		ORF_ID:slr7015_hypothetical protein
NC_000911.1:1497306-1497878:+	NC_000911.1	HRIBO	CDS	1497306	1497878	+	slr1730	SGL_RS08880	kdpC	573	191	6		1497306	5	105	46.3158	5					RefSeq			A		IEAEAQRLEDNAVQPTADLLYSSGSGLDPHISPAAAQAQFDR, IEAEAQR, PSAINYSEGADASPTGISGASNLAPSNPDLLSR, SIPPQELQSLITK, LEDNAVQPTADLLYSSGSGLDPHISPAAAQAQFDR	1497306	5	110	46.3158	5					RefSeq			A		PSAINYSEGADASPTGISGASNLAPSNPDLLSR, LEDNAVQPTADLLYSSGSGLDPHISPAAAQAQFDR, IEAEAQRLEDNAVQPTADLLYSSGSGLDPHISPAAAQAQFDR, SIPPQELQSLITK, IEAEAQR	0.912963	7.16327	4.03811	0.255556	2.19388	1.22472	4.93	21.06	5.4	2.94	5.4	2.94	1.38	6.45	ATG	TAA	CTCTAAAACTTTGCC	ATGATTCGCAATTTTGTGATTAGTTTACGCAGTACTGCCCTGCTTTGGATTTTAACAGCCCTCATTTACCCGGCGATCGTATTAGTGATTGGTCAACTGGTCTTTCCCTACCAGGCCAATGGTAGCCTGATCACTGATTCCCAGGGGCAAGTTGTGGGTTCGGCTTTGATCGGACAAACCTTCACCGAGGAGGGCTATTTTTGGAGTCGCCCCAGTGCCATTAACTACAGTGAAGGGGCAGATGCTTCCCCCACGGGCATTTCCGGTGCAAGCAACCTAGCTCCCAGTAATCCTGACCTTTTATCCCGCATTGAAGCAGAGGCCCAACGCTTAGAGGACAATGCCGTGCAACCCACTGCCGATTTGCTTTACAGCTCTGGGTCAGGGCTTGATCCCCACATTAGCCCAGCGGCGGCCCAAGCCCAGTTCGACCGGGTGGCCAAGGCCAGATCTATTCCTCCCCAGGAGTTGCAAAGCCTGATAACTAAACACACTGAGGGGCGCTTCCTTGGCATTTTTGGTGAGCCTGGGGTCAATGTCCTCACCCTCAACCTGGCCCTCGATAACCGTTAA	MIRNFVISLRSTALLWILTALIYPAIVLVIGQLVFPYQANGSLITDSQGQVVGSALIGQTFTEEGYFWSRPSAINYSEGADASPTGISGASNLAPSNPDLLSRIEAEAQRLEDNAVQPTADLLYSSGSGLDPHISPAAAQAQFDRVAKARSIPPQELQSLITKHTEGRFLGIFGEPGVNVLTLNLALDNR	potassium-transporting P-type ATPase C chain
NC_000911.1:2860500-2861072:+	NC_000911.1	HRIBO	CDS	2860500	2861072	+	slr0845	SGL_RS15200		573	191	11		2860500	7	103	34.2105	7					RefSeq			S		NDYDALLADFTDR, KNDYDALLADFTDR, SIITIPLPIVR, EGAIALLR, SQIYLDQDYEWLMPPQEK, LRHLPLNDADQGGR, HLPLNDADQGGR	2860500	6	89	40.5263	6					RefSeq			S		HLPLNDADQGGR, SIITIPLPIVR, SQIYLDQDYEWLMPPQEK, LGSEILVFIHRPEENFSDLLSR, NDYDALLADFTDR, KNDYDALLADFTDR	4.22528	5.5059	4.86559	2.59074	4.67407	3.6324	67.52	116.56	15.98	21.17	15.98	21.17	41.4	98.95	GTG	TAA	GGAGGTGTTGATTCC	GTGTCCGGTAAAAAAAATGATTACGATGCTCTCTTAGCAGATTTCACCGATCGGGAAGGGGCGATCGCCCTACTGCGCCAACATCGACCCTACCTAGAAAAGCTACCCAGTTTGCGGCGGCCAGAACGAAGCATTATCACCATCCCCCTGCCCATTGTCCGTTTGCGCCATCTTCCCCTCAACGATGCTGACCAAGGGGGCCGACAAACCACTCCCTTGGCCAAGGTAATTCCCTGTGACCTGGCAATTTTGATGTGTGACCCAGAATGGCAGGTGAAATTAGGCTCGGAAATTTTGGTCTTTATCCACCGCCCAGAGGAAAACTTTTCTGATCTACTCAGTCGTTGGCGTCGGAGTCAAATTTATCTGGACCAAGACTATGAATGGTTGATGCCCCCCCAGGAAAAACATATGTTTAGTGAAGCGGCGGAGGAAATCTGTCCCCTATTCATTATTTTTGAGCAAACTCCCCACCATATCCAAAAGGGTCTGGCCGGAGCCGGGTTGCCCTTTGTGCTCCACAGTGAAGGCAATTTAACAATGGCGGAAACCCTAGAACTAATTTCTGAATAA	VSGKKNDYDALLADFTDREGAIALLRQHRPYLEKLPSLRRPERSIITIPLPIVRLRHLPLNDADQGGRQTTPLAKVIPCDLAILMCDPEWQVKLGSEILVFIHRPEENFSDLLSRWRRSQIYLDQDYEWLMPPQEKHMFSEAAEEICPLFIIFEQTPHHIQKGLAGAGLPFVLHSEGNLTMAETLELISE	hypothetical protein
NC_000911.1:2759808-2760380:-	NC_000911.1	HRIBO	CDS	2759808	2760380	-	sll0888	SGL_RS14740		573	191	8	Yes	2760380	10	197	47.3684	10					RefSeq		MLALQPR	P		NRFPDLTIIREEHIAQLAK, LSMLPPLLVVEVVSPGELQR, EVMAIQSPTFPQLSLTVNEIFK, MLALQPR, NRFPDLTIIR, FAEIVGYR, GHGLELEVHGEPK, EEHIAQLAK, FPDLTIIR, FAEIVGYRR	2760380	9	220	43.6842	9					RefSeq			P		NRFPDLTIIREEHIAQLAK, FPDLTIIR, GHGLELEVHGEPK, LSMLPPLLVVEVVSPGELQR, NRFPDLTIIR, EVMAIQSPTFPQLSLTVNEIFK, EEHIAQLAK, FAEIVGYRR, FAEIVGYR	1.87338	4.25185	3.06262	0.72761	1.78601	1.25681	30.33	51.66	16.19	12.15	16.19	12.15	11.78	21.7	ATG	TGA	TGAAAACGGTAGCCT	ATGTTAGCGCTCCAACCCCGCTTTAAAAGCTTTGACGAGTATCTTGCGTACGAAGACGATACTGATCAACTCTATGAATTATTCAATGGGGAATTAATCGCTGTGCCGACGGAATCGGGTTTAAACTTTCAAATTGCCACATTTTTACTGCTCAAATTTGCTGAAATTGTCGGTTATCGACGGGTACGGGGACACGGTTTAGAACTAGAAGTTCACGGCGAACCCAAAAACCGTTTTCCTGATTTGACGATTATTCGAGAAGAGCATATTGCCCAATTAGCTAAACGCAATACGATTCGGTTATCGATGTTACCGCCCTTGCTAGTGGTGGAAGTTGTCAGTCCGGGGGAATTACAACGGGAGCGGGACTACATTGCGAAGCGTCAACAATATCAAGCCTGTGGCATTCCTGAATATTGGATTGTCGATCCCCAAACCCAAACGGTCTTGGTTTTAGAATTATTAGCCGGTTGTTATCAGGAAGTAGGTAATTTTAAAGAGGTAATGGCAATTCAGTCCCCTACGTTTCCCCAGTTATCGTTAACTGTTAATGAAATTTTTAAGGATCTTTGA	MLALQPRFKSFDEYLAYEDDTDQLYELFNGELIAVPTESGLNFQIATFLLLKFAEIVGYRRVRGHGLELEVHGEPKNRFPDLTIIREEHIAQLAKRNTIRLSMLPPLLVVEVVSPGELQRERDYIAKRQQYQACGIPEYWIVDPQTQTVLVLELLAGCYQEVGNFKEVMAIQSPTFPQLSLTVNEIFKDL	hypothetical protein
NC_000911.1:2914134-2914706:+	NC_000911.1	HRIBO	CDS	2914134	2914706	+	slr0505			573	191	13		2914185	5	39	45.0867	5					RefSeq			W		GPQIELDIAEGAPVESPPTAP, NNQLVNLPGLNQANTIAESPSLSR, KTDLLTLNYR, SPLDQSLNSR, FNDEQPSLSGDGR	2914185	8	42	65.3179	8					RefSeq			W		YLVYLSSIQGRPDIALYDR, FNDEQPSLSGDGR, EILVYDLR, NNQLVNLPGLNQANTIAESPSLSR, SPLDQSLNSR, KTDLLTLNYR, GPQIELDIAEGAPVESPPTAP, WLALVSNR	0.298228	2.47492	1.38657	0.0698734	0.891304	0.480589	5.89	29.6	19.75	11.96	19.75	11.96	1.38	10.66	GTG	TGA	TATTAGTTTTTCCCA	GTGAACAGGGTGAGAATTTGGAGTAGTTTAGGGCGGACTCCATGGTTATGGTTGGCAATAATACTAGTCCCCCTAGCGCTCAGTGGTTGTAATAACGTCAGGCGATCGCCATTGGATCAGAGCTTAAATAGCCGCTTCAATGACGAACAGCCCAGCCTCAGTGGTGACGGTCGCTGGTTGGCCCTAGTTTCTAACCGCAACGGCACCAGGGAAATTCTGGTCTATGACCTGCGCAACAATCAATTGGTCAACCTACCGGGATTGAACCAAGCCAACACCATTGCCGAAAGTCCCAGTCTGAGCCGCACCGGCCGTTATTTGGTTTATCTGTCCAGCATTCAAGGGCGGCCTGACATCGCCTTATACGATCGCCTGACCAAAAAAACTGACCTGTTAACCCTCAACTATCGCCAGTGGGTACGCAATCCCAGGATTAGCCCCGATGGTCGCTATATCGTTTTTGAAACCGCTAAACGGGGACAATGGGACATTGAAATCCTTGATCGAGGTCCCCAAATTGAATTGGATATTGCCGAAGGTGCTCCCGTGGAAAGCCCCCCCACTGCACCATGA	VNRVRIWSSLGRTPWLWLAIILVPLALSGCNNVRRSPLDQSLNSRFNDEQPSLSGDGRWLALVSNRNGTREILVYDLRNNQLVNLPGLNQANTIAESPSLSRTGRYLVYLSSIQGRPDIALYDRLTKKTDLLTLNYRQWVRNPRISPDGRYIVFETAKRGQWDIEILDRGPQIELDIAEGAPVESPPTAP	hypothetical protein
NC_000911.1:549129-549701:-	NC_000911.1	HRIBO	CDS	549129	549701	-	sll1636	SGL_RS04420	fbp	573	191	10		549701	8	359	66.3158	8					RefSeq			K	Yes	DCSIWYGAVVR, SLVMGVPAK, AHAAAGLG, QVSEGQVQGLLDHGQNYVR, AVVHAAHIER, ADLEAIIIGEGTNIQDGAILHGDPGIVTVLEDWVTVGHR, GSLIGIGATILDNVR, IGAGSIIGAGAVVTK	549701	7	357	62.1053	7					RefSeq			K	Yes	SLVMGVPAK, IGAGSIIGAGAVVTK, GSLIGIGATILDNVR, QVSEGQVQGLLDHGQNYVR, AVVHAAHIER, ADLEAIIIGEGTNIQDGAILHGDPGIVTVLEDWVTVGHR, DCSIWYGAVVR	0.307068	1.71202	1.00954	0.111748	1.28628	0.699015	6.43	30.2	20.94	17.64	20.94	17.64	2.34	22.69	GTG	TAG	TCTCCCTTGCTAAAG	GTGCCTGGCGGGATTAACCCCCATTCCAAACTTTGCAAACAGGCTCTCAAGGGTGTTATGGACGCAAACTTTCCCATTTACCTTACTCCACCGGATTTATCCCCAGCAGCGTTTGTGGCAGCCAATGCCACTGTGGTCGGCAAAGTCCACTTAGGCAAGGATTGTAGTATTTGGTACGGAGCTGTGGTACGGGCGGATCTGGAAGCCATAATCATTGGGGAAGGCACTAATATCCAAGATGGAGCCATACTCCACGGCGATCCGGGCATTGTCACCGTACTAGAAGATTGGGTCACCGTTGGCCACCGGGCTGTGGTCCACGCCGCCCACATTGAACGGGGTAGCTTGATCGGCATTGGAGCAACTATTTTGGATAATGTTCGCATTGGTGCTGGCAGTATCATCGGTGCTGGAGCCGTGGTGACCAAGGATGTGCCCCCCCGGTCTTTGGTGATGGGAGTACCAGCAAAAATTATTAAACAGGTGAGTGAAGGCCAGGTCCAAGGTCTACTAGACCACGGACAAAACTATGTTCGTTTAGCTAAAGCCCATGCCGCCGCAGGGTTGGGTTAG	VPGGINPHSKLCKQALKGVMDANFPIYLTPPDLSPAAFVAANATVVGKVHLGKDCSIWYGAVVRADLEAIIIGEGTNIQDGAILHGDPGIVTVLEDWVTVGHRAVVHAAHIERGSLIGIGATILDNVRIGAGSIIGAGAVVTKDVPPRSLVMGVPAKIIKQVSEGQVQGLLDHGQNYVRLAKAHAAAGLG	ferripyochelin binding protein
NC_000911.1:95236-95808:+	NC_000911.1	HRIBO	CDS	95236	95808	+	slr1130	SGL_RS02285	rhnB	573	191	10		95236	6	8	48.9474	6					RefSeq			L		GALFGPVVAAAVLVPIEAINQLQALGVK, LAERFPGYDLASNK, SLLISAASILAK, LPVMPAWVLVDGR, SQLAQALPDYVHSYGISFADVPTINR, FPGYDLASNK	95236	4	6	42.1053	4					RefSeq			L		SQLAQALPDYVHSYGISFADVPTINR, LAERFPGYDLASNK, SLLISAASILAK, GALFGPVVAAAVLVPIEAINQLQALGVK	0.43236	0.697575	0.564968	0.608357	0.292241	0.450299	81.02	71.92	187.39	103.1	187.39	103.1	114	30.13	GTG	TGA	GGTGGCGATCGCCTG	GTGGCGGGGGTGGATGAAGTGGGGCGAGGCGCTTTATTCGGGCCAGTGGTGGCGGCGGCGGTGCTAGTGCCCATCGAAGCCATTAACCAATTGCAGGCCTTGGGGGTAAAGGATAGTAAACAGCTTTCTCCCCAACATCGTTCCCAGTTAGCCCAGGCACTGCCCGATTATGTCCATAGCTATGGCATTAGCTTTGCCGATGTGCCCACCATTAACCGGGTTAATATTCGTCAAGCCAGTCTGTTGGCCATGGAAAGGGCGGTGCAAAAATTGCCTGTTATGCCGGCCTGGGTGTTGGTGGACGGGCGGGATACTTTACCCCACATTGCCATGGCCCAAATGGCCGTTACGGGGGGGGATAGAAAATCTTTACTAATTAGTGCTGCCAGCATTTTGGCTAAGGTGTGGCGGGATACTTTAATTACCCGTTTAGCAGAACGCTTTCCTGGCTACGACCTGGCCAGCAATAAGGGTTATGGTACGGCCAAACATCGTCAAGGATTAAGGCAGTATGGTGCGACTCCTCTACACCGACCGCTTTTTTGCCGCAAAATTATTGAAAACCCAGATTGA	VAGVDEVGRGALFGPVVAAAVLVPIEAINQLQALGVKDSKQLSPQHRSQLAQALPDYVHSYGISFADVPTINRVNIRQASLLAMERAVQKLPVMPAWVLVDGRDTLPHIAMAQMAVTGGDRKSLLISAASILAKVWRDTLITRLAERFPGYDLASNKGYGTAKHRQGLRQYGATPLHRPLFCRKIIENPD	ribonuclease HII
NC_000911.1:284508-285080:+	NC_000911.1	HRIBO	CDS	284508	285080	+	slr1290	SGL_RS03215		573	191	10	Yes	284508	7	26	40.5263	7					RefSeq		MIAHSPSAPFPK	T		LSPEEYLQWEER, NHSVISVR, LSTLFCNHLDGGDCEIGNSDLKIQIVNTQNYTCPDVSVTCDPRDR, IAHSPSAPFPK, LSTLFCNHLDGGDCEIGNSDLK, MIAHSPSAPFPK, IQIVNTQNYTCPDVSVTCDPR	284508	7	25	45.7895	7					RefSeq		MIAHSPSAPFPK	T		MIAHSPSAPFPK, IQIVNTQNYTCPDVSVTCDPR, LSPEEYLQWEER, IAHSPSAPFPK, LSTLFCNHLDGGDCEIGNSDLK, EKHEYFDGQIYAMGGGSK, LSTLFCNHLDGGDCEIGNSDLKIQIVNTQNYTCPDVSVTCDPRDR	0.080106	1.16906	0.624582	0.0293858	0.520142	0.274764	23.58	101.86	294.36	87.13	294.36	87.13	8.65	45.32	ATG	TAA	AATCAATAACCCACC	ATGATTGCTCACTCCCCATCTGCCCCATTTCCCAAACTTAGCCCAGAGGAATATTTGCAATGGGAAGAACGGCAGAGGGAGAAGCACGAATATTTTGATGGGCAGATCTATGCCATGGGGGGCGGCAGTAAAAACCACAGTGTCATTAGTGTCCGCCTATCGACTTTATTTTGTAATCATCTTGATGGCGGTGATTGCGAAATAGGTAATTCAGATTTAAAAATTCAGATTGTCAACACCCAAAACTACACCTGTCCCGATGTCAGCGTCACCTGTGATCCAAGGGATCGGAAGTCAACACAATTTATTACCTATCCCTGCCTGGTTGTGGAGGTTTTATCCCCCAGTACCGAAGCCTATGACCGGGGTGGCAAATTTCGGCTCTATGCCCATAATCCCATGTTGCAGGACTATCTTTTGGTCAGCTCCACCAGTGTGGAAATTGATCTCTATCACAAAAATGATGACGGTGATTGGTTAATCCTCAATTATCAGGCCAGTGATCGCCTGGAACTGAAAAGCATTGGTTTGAGCTTTGCCGTAGATGTCATTTACCGCGGTTTAGCCTTTTAA	MIAHSPSAPFPKLSPEEYLQWEERQREKHEYFDGQIYAMGGGSKNHSVISVRLSTLFCNHLDGGDCEIGNSDLKIQIVNTQNYTCPDVSVTCDPRDRKSTQFITYPCLVVEVLSPSTEAYDRGGKFRLYAHNPMLQDYLLVSSTSVEIDLYHKNDDGDWLILNYQASDRLELKSIGLSFAVDVIYRGLAF	hypothetical protein
NC_005230.1:45058-45630:+	NC_005230.1	HRIBO	CDS	45058	45630	+	slr7054			573	191	12	Yes	45124	9	47	65.4762	9					RefSeq	Yes	ANSDFTLATFR	P		TLQEYAQENR, AELDETVAALEER, ANSDFTLATFR, GNSASGELQHFIAR, VVQGDYVDPPALPEGLTTR, HQLPDGAGQSTASPK, LTTTELAELLK, GGAGLLSP, WYWSELPAK	45124	8	38	60.119	8					RefSeq	Yes	ANSDFTLATFR	P		HQLPDGAGQSTASPK, AELDETVAALEER, ANSDFTLATFR, TLQEYAQENR, GNSASGELQHFIAR, LTTTELAELLK, GGAGLLSP, VVQGDYVDPPALPEGLTTR	7.7919	3.3516	5.57175	8.14471	5.07488	6.60979	5722.53	3409.08	734.42	1017.15	734.42	1017.15	5981.64	5161.91	GTG	TGA	TAAAATTGATTGCCT	GTGTATATACATTTGAAGAGGGGGCTTACTTTCCCTTGCTTCGGTCACATTCGCGGTTCTGCACCAATGGCTAATTCTGACTTCACCCTTGCTACCTTTCGCATCCAAGCCTCTCAGTGGGATTCTTTTAAGCAGTGGGCTAAGGATAGGGGTAATTCTGCTAGCGGTGAGCTGCAACATTTCATTGCCCGGGTAGTGCAGGGCGATTATGTGGATCCCCCCGCACTGCCTGAGGGGTTAACTACCCGTGCTGAGCTTGATGAGACGGTAGCAGCGTTGGAGGAGCGTTTAATGGCTGAGATAAAGTCCCTGCAGGTGCGTTTAGATAGGCATCAGTTACCAGATGGGGCGGGGCAGTCCACGGCTTCGCCAAAGGAGGAAAAATTAACCACTACCGAGTTAGCGGAGCTTCTGAAACGGGCAGGGATATGGAAAAGTAAAAGGACTCTGCAGGAATATGCCCAGGAGAATCGTTATCCCGACGACTTACCGTGGAGGGCTCACAAGTCCGGTGGGAAGTGGTACTGGTCTGAACTTCCAGCTAAGGGAGGGGCAGGTCTCCTCAGCCCCTGA	VYIHLKRGLTFPCFGHIRGSAPMANSDFTLATFRIQASQWDSFKQWAKDRGNSASGELQHFIARVVQGDYVDPPALPEGLTTRAELDETVAALEERLMAEIKSLQVRLDRHQLPDGAGQSTASPKEEKLTTTELAELLKRAGIWKSKRTLQEYAQENRYPDDLPWRAHKSGGKWYWSELPAKGGAGLLSP	unknown protein	ORF_ID:slr7054
NC_000911.1:3421907-3422482:-	NC_000911.1	HRIBO	CDS	3421907	3422482	-	sll0732	SGL_RS17680		576	192	8		3422482	4	10	45.0262	4					RefSeq			V		SFLNEQNLDQAYDWVALAGASLALTGFPHPAEAETFWDQLALSK, VIIFDHQDCGAYAK, QAEENFHAGYLHQAEAQIR, VHAQPFGDR	3422482	3	10	40.3141	3					RefSeq			V		SFLNEQNLDQAYDWVALAGASLALTGFPHPAEAETFWDQLALSK, VIIFDHQDCGAYAK, QAEENFHAGYLHQAEAQIR	1.1907	1.04615	1.11843	2.35814	3.1	2.72907	2.56	4.08	2.15	3.9	2.15	3.9	5.07	12.09	ATG	TAG	CCATGCTTCTTCGTT	ATGGCCAAACCAGTTAATTTGCCTGATTATTCTCCCTGTAGCTGTTGCCCACCAATCCATGCTTTCTCCCGTCGTCATTTTCTCCGGGGTTTGATGGCCAGTGGTTTACTAGCTGGTTTCCCTTCCATGGATAATTCCCCCGTCCTGAAAAATTTATTCCAAGCTCAGGCGTTAGTGCTTAGTTGTATTGATTTTCGTTTCCTTAATTATCAACGCTCTTTTTTAAACGAGCAAAATTTAGACCAGGCCTATGATTGGGTGGCTTTGGCTGGAGCTTCCCTGGCTTTGACTGGTTTTCCCCATCCTGCTGAAGCAGAGACCTTTTGGGATCAACTGGCCCTATCCAAGCAGTTACACAACATTAATAGGGTAATTATTTTTGATCACCAAGATTGTGGAGCCTATGCTAAAGTTCATGCCCAACCCTTTGGCGATCGCCAGGCGGAGGAAAATTTCCATGCTGGTTATTTACACCAAGCTGAGGCACAAATCCGGGAGCGCTACCCCGATTTAATCGTGGAATTGTATTTTGTTGACCTCACAGGGCAAGTTAAGGTCATTGCTTCCTTGGCTTAG	MAKPVNLPDYSPCSCCPPIHAFSRRHFLRGLMASGLLAGFPSMDNSPVLKNLFQAQALVLSCIDFRFLNYQRSFLNEQNLDQAYDWVALAGASLALTGFPHPAEAETFWDQLALSKQLHNINRVIIFDHQDCGAYAKVHAQPFGDRQAEENFHAGYLHQAEAQIRERYPDLIVELYFVDLTGQVKVIASLA	hypothetical protein
NC_000911.1:1639944-1640519:+	NC_000911.1	HRIBO	CDS	1639944	1640519	+	slr2127	SGL_RS09575		576	192	9	Yes	1639944	4	12	29.3194	4					RefSeq		ATTPQEVWQLLGELAQAQK	L		GIDVHEISTDLSVQK, LLGQLGNR, SKLDKEDVDEHLER, ATTPQEVWQLLGELAQAQK	1639944	3	12	25.1309	3					RefSeq		ATTPQEVWQLLGELAQAQK	L		GIDVHEISTDLSVQK, SKLDKEDVDEHLER, ATTPQEVWQLLGELAQAQK	2.66422	4.15721	3.41071	6.67647	8.22817	7.45232	10.87	38.08	4.08	9.16	4.08	9.16	27.24	75.37	ATG	TAG	CTCGTTTCCCGTCTC	ATGGCCACCACCCCCCAAGAAGTCTGGCAACTCCTCGGCGAACTTGCCCAGGCCCAAAAAGAAACCGAACGCCTCCTCAAAGAACAGTCCCAAGAAGCGGATCGTCGTTTCCAAGAAACTGAACGACTCTTAAAAGAACAAAGCCAACGCCTACTTGGCCAACTTGGTAACCGCTTGGGAGAGTTTGTCGAATACCAAGTGCGACCTGCCGCCGTTAGACTGTTCCGGGAACGGGGCATTGACGTTCATGAAATTTCCACCGACCTATCCGTTCAAAAAAATGGTCAAGGGCTAGAAATTGATCTGTTAGTAGTTAATGGCAATGAGGCGATCGCCATCGAAGTGAAAAGTAAACTAGACAAGGAAGATGTAGATGAACACCTAGAACGAATGAGTAAATTTAAACGACTCCTACCCCGCTATCAACCTCTCAAAATACTAGGAGCCGTCGCCGCCATGGTAGTGCCCAACCAGATTGCCAGTTACGCCTACCGTAAAGGACTCTTTGTTATTGCCCAATCTGGCGACGATCTGATGATTTTAAATGATGCTAAATTCCGCCCTAAAGCTTGGTAG	MATTPQEVWQLLGELAQAQKETERLLKEQSQEADRRFQETERLLKEQSQRLLGQLGNRLGEFVEYQVRPAAVRLFRERGIDVHEISTDLSVQKNGQGLEIDLLVVNGNEAIAIEVKSKLDKEDVDEHLERMSKFKRLLPRYQPLKILGAVAAMVVPNQIASYAYRKGLFVIAQSGDDLMILNDAKFRPKAW	hypothetical protein
NC_000911.1:2146801-2147376:+	NC_000911.1	HRIBO	CDS	2146801	2147376	+	slr0397	SGL_RS12010		576	192	11	Yes	2146801	14	529	87.4346	14					RefSeq		VLTQFASSPAPPQSFAVAPNR	F		ISSSTTTGQSLTR, RLWGVLATMVSPA, KFTSAWQAYGEK, YPIPAVAPGQLDVEGIR, NPLQTVLLSEYAR, QGGEAHIPLAPITSDR, QMNCYLDQLLLALVALTDVDEDTWTAILEK, EQGKNPLQTVLLSEYAR, SVSLVEQTK, ISSSTTTGQSLTRK, VLTQFASSPAPPQSFAVAPNR, FTSAWQAYGEK, LLSLLTELFFFSSQDGPR, KYPIPAVAPGQLDVEGIR	2146801	14	502	87.4346	14					RefSeq		VLTQFASSPAPPQSFAVAPNR	F		ISSSTTTGQSLTR, RLWGVLATMVSPA, SVSLVEQTK, FTSAWQAYGEK, NPLQTVLLSEYAR, ISSSTTTGQSLTRK, YPIPAVAPGQLDVEGIR, QGGEAHIPLAPITSDR, LLSLLTELFFFSSQDGPR, QMNCYLDQLLLALVALTDVDEDTWTAILEK, KFTSAWQAYGEK, EQGKNPLQTVLLSEYAR, VLTQFASSPAPPQSFAVAPNR, KYPIPAVAPGQLDVEGIR	2.39914	5.43204	3.91559	0.964655	4.31863	2.64164	27.83	60.35	11.6	11.11	11.6	11.11	11.19	47.98	ATG	TAG	GTTCCCCAAGATTTT	ATGGTTCTCACCCAGTTCGCCTCCAGCCCAGCTCCTCCCCAGTCCTTTGCTGTTGCCCCCAACCGTCAACAATTGCGACAAATGAATTGCTACCTGGACCAGCTTTTGTTGGCCTTGGTTGCCCTGACTGATGTGGACGAGGATACTTGGACGGCAATCCTAGAAAAAATTTCGTCATCTACGACAACAGGCCAATCTTTGACTAGGAAATACCCCATTCCTGCTGTTGCCCCCGGCCAGCTAGATGTGGAGGGAATTCGACTTTTGGCCATGGCGATCGCCTATTTAGGGGCCCATTACCAAGAACTACTGCGGCGATCGGTCAGTTTAGTTGAACAGACCAAGGAACAGGGTAAAAATCCTTTACAAACCGTACTTTTAAGCGAGTACGCCCGAAAATTTACCTCAGCTTGGCAAGCCTATGGAGAGAAACAAGGGGGAGAAGCCCATATTCCCTTAGCCCCCATTACCTCTGATCGCCTGCTTTCTTTGCTGACAGAATTATTTTTCTTTAGCAGTCAAGACGGCCCCCGCCGACTCTGGGGAGTATTGGCCACCATGGTGTCCCCCGCTTAG	MVLTQFASSPAPPQSFAVAPNRQQLRQMNCYLDQLLLALVALTDVDEDTWTAILEKISSSTTTGQSLTRKYPIPAVAPGQLDVEGIRLLAMAIAYLGAHYQELLRRSVSLVEQTKEQGKNPLQTVLLSEYARKFTSAWQAYGEKQGGEAHIPLAPITSDRLLSLLTELFFFSSQDGPRRLWGVLATMVSPA	hypothetical protein
NC_000911.1:2528160-2528735:-	NC_000911.1	HRIBO	CDS	2528160	2528735	-	sll0198	SGL_RS13620		576	192	9		2528735	5	85	42.9319	5					RefSeq			A		VWIIGDR, ALDYLAAGVER, DGQDWAPVPDVTYISDQK, SLTIFAPDRPPLTYQGDQLVEDDLLPQLSFTVNELFAK, RIHSSLQR	2528735	4	68	38.7435	4					RefSeq			A		VWIIGDR, DGQDWAPVPDVTYISDQK, ALDYLAAGVER, SLTIFAPDRPPLTYQGDQLVEDDLLPQLSFTVNELFAK	1.36532	2.35537	1.86034	0.890405	2.67425	1.78233	34.01	44.54	24.91	18.91	24.91	18.91	22.18	50.57	ATG	TAA	TTAAGGGACACTGCC	ATGGGTCAAACCATCACTCCGCCTCCCCTCACCCTGGAGGAATTTTCCTGTTTACCGGAAGGGGAAGTTAACTACGAATTGCAAGACGGAACGGCGATCGCCAAAATGTCACCAAAAAGAATCCATTCCAGTCTCCAAAGAACGTTACTCTTTCTCCTGTCTGATTGGGGAAATAGCCAAGATTGTCCCTTGCCTGGCGAAGCCTATCCCGAATGGGGCATTTGTCTGCAAAAGGATGGGCAAGATTGGGCCCCGGTGCCTGATGTTACCTACATTTCTGACCAAAAATTGACTCCCTTCGCCCTGGAAAATGACTTTTGCCCTGTGGCCCCGGAATTGGTAGTGGAAATTATTTCCCCCGATCAATCCTTTGAAGCTATGACCCAAAAGGCTTTGGATTATCTGGCTGCCGGAGTAGAAAGGGTCTGGATTATTGGCGATCGCCATCGTAGTTTGACTATTTTTGCCCCCGACCGCCCGCCCCTTACCTATCAAGGAGACCAACTGGTGGAGGATGATTTATTGCCCCAGTTAAGCTTTACGGTTAATGAATTATTTGCTAAAGCTAAAGTCTAA	MGQTITPPPLTLEEFSCLPEGEVNYELQDGTAIAKMSPKRIHSSLQRTLLFLLSDWGNSQDCPLPGEAYPEWGICLQKDGQDWAPVPDVTYISDQKLTPFALENDFCPVAPELVVEIISPDQSFEAMTQKALDYLAAGVERVWIIGDRHRSLTIFAPDRPPLTYQGDQLVEDDLLPQLSFTVNELFAKAKV	hypothetical protein
NC_000911.1:2350408-2350983:+	NC_000911.1	HRIBO	CDS	2350408	2350983	+	slr0363			576	192	11																																0.366593	1.59716	0.981877	0.362897	1.99345	1.17817	9.92	14.63	27.06	9.16	27.06	9.16	9.82	18.26	ATG	TAG	CCAAGGGAGCACACC	ATGGGCTTAAACAATCTTGAACAATTACTGGGCCGCCTGGGGCGATCGCCAGGGTGGGAACAACTGCGCCGTTACCAATTGGTCAAAGAAGCTTGGCAGAAGGTGATTGATCCCCGTTTCCATGACTGTACTAAACCTCTAGGTATCCAGCGGGAGGTACTGACAGTGGCGGTTATCTCCCCAGCTCTGGCCCAAAATCTTCAACTCCAACGCATTAATCTTTTGGCCCAACTGAATCGAGAATTACCGGAGCCCTTGGCTGATCTGCGCTTTTCCCCTCTCCATTGGCATCAACAACATTCAGGGAAACCACCAGAAGCTTCTGCCCCCATGCCCCGTCCTGCCCCTCCCTCCCCTGGCGATCGCCGAGAAAAAGTCACTAGTGCGACAGAAGCACTGGATCAATGGCTGACAACTTTGAAAAGACGAGCCGAGGTTTTGCAACCCTGTCCCCAATGCGGCAGTGCCGTCAATCCAGGGGAAATCGAGCGTTGGGGCCGCTGTAGTGTCTGTGCAAGGCAACCCTGGCAGGAAATTTTTTCCCAATCCCGGCCGGAAAAGGATGGAAGTCATTAG	MGLNNLEQLLGRLGRSPGWEQLRRYQLVKEAWQKVIDPRFHDCTKPLGIQREVLTVAVISPALAQNLQLQRINLLAQLNRELPEPLADLRFSPLHWHQQHSGKPPEASAPMPRPAPPSPGDRREKVTSATEALDQWLTTLKRRAEVLQPCPQCGSAVNPGEIERWGRCSVCARQPWQEIFSQSRPEKDGSH	hypothetical protein
NC_000911.1:1148722-1149297:+	NC_000911.1	HRIBO	CDS	1148722	1149297	+	slr0885	SGL_RS07225		576	192	9		1148722	15	128	65.445	15					RefSeq			N		KNAELIGDFIIWNR, WLDLSTEER, FPPICPDFVLELLSPSDTLTATQAK, EKFPPICPDFVLELLSPSDTLTATQAK, RSPDISWVK, SPDISWVKK, ERWLDLSTEEREK, NAELIGDFIIWNR, SPDISWVK, WLDLSTEEREK, NAELIGDFIIWNRK, LQPAIAIDSDKFFQICQQNPELIIEENAQGELLIMSPTGGETGRK, LQPAIAIDSDK, LGFVFDSSTCFQLPQGGR, LGFVFDSSTCFQLPQGGRR	1148722	15	128	65.445	15					RefSeq			N		WLDLSTEEREK, LQPAIAIDSDK, SPDISWVKK, LGFVFDSSTCFQLPQGGRR, EKFPPICPDFVLELLSPSDTLTATQAK, NAELIGDFIIWNRK, RSPDISWVK, KNAELIGDFIIWNR, LGFVFDSSTCFQLPQGGR, NAELIGDFIIWNR, FPPICPDFVLELLSPSDTLTATQAK, LQPAIAIDSDKFFQICQQNPELIIEENAQGELLIMSPTGGETGRK, WLDLSTEER, SPDISWVK, ERWLDLSTEEREK	1.02806	5.75641	3.39223	0.52	4.6716	2.5958	34.44	58.37	33.5	10.14	33.5	10.14	17.42	47.37	ATG	TAA	TAACCAGGAGAGAAT	ATGACAACTACCCTTAAACTACAGCCGGCGATCGCCATTGATTCAGATAAATTTTTCCAGATCTGTCAACAGAACCCTGAATTAATCATTGAAGAAAATGCCCAAGGAGAATTGCTGATTATGTCCCCCACGGGTGGCGAAACTGGTCGCAAAAATGCAGAACTAATTGGCGATTTTATTATCTGGAACCGAAAACATAAATTGGGTTTTGTTTTTGATTCCTCCACTTGTTTTCAGCTCCCCCAAGGGGGACGGCGATCGCCGGATATATCTTGGGTCAAAAAAGAACGTTGGCTGGATTTATCTACAGAAGAAAGAGAAAAATTTCCACCCATTTGCCCAGATTTTGTGTTGGAGCTACTTTCTCCCAGCGATACCTTAACTGCAACTCAAGCCAAAATGGAAGAATATTTAGCTTCTGGATTATGCCTAGGTTGGTTAATTGACCCCCAAGGTCAACGAGTGGAAGTTTATCGCAGTAATCTGCCCAAAGAAATCTTGGTTAAACCCAATCAATTATTAGGAGAGAACATTTTACTGAACTTTGTTTTAGAAATTGACTGGTTATGGGAATAA	MTTTLKLQPAIAIDSDKFFQICQQNPELIIEENAQGELLIMSPTGGETGRKNAELIGDFIIWNRKHKLGFVFDSSTCFQLPQGGRRSPDISWVKKERWLDLSTEEREKFPPICPDFVLELLSPSDTLTATQAKMEEYLASGLCLGWLIDPQGQRVEVYRSNLPKEILVKPNQLLGENILLNFVLEIDWLWE	hypothetical protein
NC_000911.1:84122-84697:+	NC_000911.1	HRIBO	CDS	84122	84697	+	slr1123	SGL_RS02240	gmk	576	192	13	Yes	84122	23	1437	93.7173	23					RefSeq		MAPDQTSVK	S		RIFILPPSVEVLEER, RLAQAQQELQAAAEFDYQVVNDDLDQALHR, GSDSETAIAK, AGEVDGQSYYFLTKEEFQTWIGEEK, GTLVQLLLER, AGEVDGQSYYFLTK, GRGSDSETAIAK, QTFPSAR, QPHWFLSISATTR, GQLIVLTGPSGVGK, GRGSDSETAIAKR, GSDSETAIAKR, LLEWAEYAGNYYGTPRQPVEEQIAQGK, QPVEEQIAQGK, EEFQTWIGEEK, LLEWAEYAGNYYGTPR, APDQTSVK, MAPDQTSVK, LAQAQQELQAAAEFDYQVVNDDLDQALHR, IFILPPSVEVLEERLR, TVLLEIEVLGAR, IFILPPSVEVLEER, QIKQTFPSAR	84122	23	1450	93.7173	23					RefSeq		MAPDQTSVK	S		TVLLEIEVLGAR, LAQAQQELQAAAEFDYQVVNDDLDQALHR, GSDSETAIAKR, LLEWAEYAGNYYGTPR, QIKQTFPSAR, MAPDQTSVK, QTFPSAR, IFILPPSVEVLEERLR, GTLVQLLLER, AGEVDGQSYYFLTKEEFQTWIGEEK, IFILPPSVEVLEER, GQLIVLTGPSGVGK, EEFQTWIGEEK, APDQTSVK, QPVEEQIAQGK, LLEWAEYAGNYYGTPRQPVEEQIAQGK, RLAQAQQELQAAAEFDYQVVNDDLDQALHR, QPHWFLSISATTR, GRGSDSETAIAK, GRGSDSETAIAKR, GSDSETAIAK, AGEVDGQSYYFLTK, RIFILPPSVEVLEER	0.399518	2.30484	1.35218	0.138346	1.55328	0.845811	14.93	40.45	37.37	17.55	37.37	17.55	5.17	27.26	ATG	TAG	TAATTGTTAAGCTCC	ATGGCTCCAGACCAAACTTCAGTAAAAGGACAATTAATTGTGCTAACGGGCCCCAGTGGTGTGGGTAAGGGGACTTTAGTGCAACTGCTGTTGGAGCGCCAACCCCATTGGTTTTTGTCCATTTCCGCCACTACCCGATCGCCAAGGGCTGGGGAAGTAGACGGGCAATCCTACTATTTTCTAACCAAGGAAGAGTTTCAAACTTGGATTGGGGAGGAAAAACTATTGGAATGGGCCGAGTATGCCGGTAACTATTACGGCACTCCCCGGCAACCAGTGGAAGAACAGATTGCCCAGGGCAAAACCGTGTTGCTGGAAATTGAAGTGCTGGGGGCCAGGCAAATTAAACAAACTTTTCCCTCTGCCCGACGGATTTTTATTTTGCCCCCCTCTGTGGAGGTGTTAGAAGAACGGTTACGGGGCCGGGGTTCGGACAGTGAAACGGCGATCGCCAAAAGATTGGCCCAGGCCCAGCAAGAATTGCAAGCGGCGGCGGAATTTGATTACCAAGTGGTGAACGATGACCTAGACCAGGCTTTGCACCGCTTAGTGAAGTTAATTGGGGAGGAGGAGTAG	MAPDQTSVKGQLIVLTGPSGVGKGTLVQLLLERQPHWFLSISATTRSPRAGEVDGQSYYFLTKEEFQTWIGEEKLLEWAEYAGNYYGTPRQPVEEQIAQGKTVLLEIEVLGARQIKQTFPSARRIFILPPSVEVLEERLRGRGSDSETAIAKRLAQAQQELQAAAEFDYQVVNDDLDQALHRLVKLIGEEE	guanylate kinase
NC_000911.1:2493578-2494153:-	NC_000911.1	HRIBO	CDS	2493578	2494153	-	sll0007	SGL_RS13485		576	192	9		2494153	10	434	83.7696	10					RefSeq			*		APDWLIEILSPDQSVTLVMEK, WQNLPLDNGGEIADR, VPTLSLESFLALPETK, HSTIQFELAAAINAQVKPDK, WQNLPLDNGGEIADRFDR, VPTLSLESFLALPETKPAQEYCR, SITVFTASLPQVYLAETEIQESLTVFAELENWSITAAEVFDWLK, SIVPDIAVMR, AGTELAWLVDPMAK, GIVTQKPMPK	2494153	10	413	83.7696	10					RefSeq			*		AGTELAWLVDPMAK, HSTIQFELAAAINAQVKPDK, SITVFTASLPQVYLAETEIQESLTVFAELENWSITAAEVFDWLK, GIVTQKPMPK, WQNLPLDNGGEIADR, APDWLIEILSPDQSVTLVMEK, VPTLSLESFLALPETK, WQNLPLDNGGEIADRFDR, SIVPDIAVMR, VPTLSLESFLALPETKPAQEYCR	0.571862	3.70066	2.13626	0.171053	3.64103	1.90604	22.6	62.06	39.52	16.77	39.52	16.77	6.76	61.06	ATG	TAG	TGGGGAGTGAAGTAG	ATGGTTTTAGCCTCAGCAAAAGTACCAACCCTTTCCCTGGAATCATTCTTGGCCCTACCGGAAACCAAACCTGCCCAGGAATATTGCCGGGGCATTGTCACCCAGAAACCCATGCCCAAAGGTAAACACAGCACAATCCAATTTGAGCTAGCGGCCGCTATTAATGCCCAAGTGAAGCCGGACAAAATTGCCTATGCTCTGCCGGAACTTCGTTGTACCTTTGGCGATCGCTCCATTGTGCCTGACATTGCGGTGATGCGCTGGCAAAACTTGCCTTTAGATAATGGTGGCGAAATAGCAGACCGGTTTGATCGGGCCCCGGATTGGCTCATAGAAATTCTTTCCCCAGATCAGTCGGTCACCCTGGTAATGGAAAAAATCATTTTTTCTCTCAAGGCTGGCACAGAATTAGCTTGGTTAGTGGATCCCATGGCCAAATCCATTACGGTTTTCACCGCCAGTTTACCCCAGGTTTATTTAGCTGAAACTGAAATTCAAGAATCCCTAACGGTTTTTGCTGAGCTTGAAAATTGGTCCATTACCGCCGCCGAAGTTTTTGATTGGCTAAAAATTTAG	MVLASAKVPTLSLESFLALPETKPAQEYCRGIVTQKPMPKGKHSTIQFELAAAINAQVKPDKIAYALPELRCTFGDRSIVPDIAVMRWQNLPLDNGGEIADRFDRAPDWLIEILSPDQSVTLVMEKIIFSLKAGTELAWLVDPMAKSITVFTASLPQVYLAETEIQESLTVFAELENWSITAAEVFDWLKI	hypothetical protein
NC_000911.1:2262805-2263380:-	NC_000911.1	HRIBO	CDS	2262805	2263380	-	sll0947	SGL_RS12505	lrtA	576	192	11	Yes	2263380	23	5994	91.0995	23					RefSeq		MKLLIQGNNITVTEAIHDYVEEKVER	S		DTDEINVIYIR, HFQNLTTK, APELPSEVLR, HFQNLTTKVDVHLSVAR, YFAMPPMAIEDALEQLQLVDHDFYMFR, NHGGYGVIQPHQAS, IQDKQHGNVK, LLIQGNNITVTEAIHDYVEEKVER, AEVTVYANGTVIR, NKDTDEINVIYIR, AQEGSENLYASIDLVADK, TSEIVEDKPVEENLIGDR, NKDTDEINVIYIRNHGGYGVIQPHQAS, VDVHLSVAR, LLIQGNNITVTEAIHDYVEEK, AQEGSENLYASIDLVADKIAR, DTDEINVIYIRNHGGYGVIQPHQAS, AVKHFQNLTTK, PVEENLIGDR, HKAEVTVYANGTVIR, TSEIVEDKPVEENLIGDRAPELPSEVLR, TSEIVEDK, MKLLIQGNNITVTEAIHDYVEEKVER	2263380	21	6126	91.0995	21					RefSeq		MKLLIQGNNITVTEAIHDYVEEKVER	S		DTDEINVIYIRNHGGYGVIQPHQAS, IQDKQHGNVK, LLIQGNNITVTEAIHDYVEEK, DTDEINVIYIR, HFQNLTTK, MKLLIQGNNITVTEAIHDYVEEKVER, TSEIVEDKPVEENLIGDRAPELPSEVLR, VDVHLSVAR, APELPSEVLR, NKDTDEINVIYIRNHGGYGVIQPHQAS, AEVTVYANGTVIR, NHGGYGVIQPHQAS, HFQNLTTKVDVHLSVAR, NKDTDEINVIYIR, HKAEVTVYANGTVIR, AQEGSENLYASIDLVADK, LLIQGNNITVTEAIHDYVEEKVER, YFAMPPMAIEDALEQLQLVDHDFYMFR, TSEIVEDKPVEENLIGDR, AVKHFQNLTTK, AQEGSENLYASIDLVADKIAR	3.83812	4.50861	4.17337	0.788077	1.70129	1.24468	352.8	455.37	91.92	101	91.92	101	72.44	171.83	ATG	TAG	AAGGGAGAATTCAGT	ATGAAACTGTTAATTCAGGGCAATAATATCACAGTTACTGAAGCGATTCATGATTACGTGGAAGAAAAAGTCGAAAGAGCAGTTAAACACTTTCAAAATCTGACCACCAAAGTTGATGTTCATCTTTCCGTGGCCCGCAACGCCCGCATTACTAACAAACATAAGGCGGAAGTAACGGTTTATGCCAATGGCACAGTGATCAGGGCCCAGGAAGGCAGTGAAAATCTTTACGCCAGCATCGACCTAGTTGCCGACAAAATTGCCCGTCAGTTGCGGAAATATAAAGAACGCATCCAAGATAAGCAACATGGCAATGTCAAAACAAGCGAAATTGTTGAAGACAAGCCAGTGGAAGAAAATCTCATCGGCGATCGGGCTCCCGAGCTACCTTCGGAGGTATTGCGGATGAAATATTTTGCTATGCCCCCCATGGCCATTGAAGACGCTCTGGAACAGCTACAGTTGGTGGACCATGACTTTTATATGTTCCGTAACAAGGACACAGATGAAATCAACGTCATCTACATTCGTAACCATGGCGGCTATGGCGTTATTCAACCCCACCAAGCCAGCTAG	MKLLIQGNNITVTEAIHDYVEEKVERAVKHFQNLTTKVDVHLSVARNARITNKHKAEVTVYANGTVIRAQEGSENLYASIDLVADKIARQLRKYKERIQDKQHGNVKTSEIVEDKPVEENLIGDRAPELPSEVLRMKYFAMPPMAIEDALEQLQLVDHDFYMFRNKDTDEINVIYIRNHGGYGVIQPHQAS	light repressed protein A homolog
NC_000911.1:279512-280087:-	NC_000911.1	HRIBO	CDS	279512	280087	-	sll1656	SGL_RS03180		576	192	6		280087	6	349	40.3141	6					RefSeq			T		FVQSTDLLAIQANINTIIAHFTGLLSSLWLLDR, ALSVPPGTFASAADPNR, NLKDSEATK, NTELANPIPQAALR, NLKDSEATKHPR, RNTELANPIPQAALR	280087	5	332	40.3141	5					RefSeq			T		NLKDSEATKHPR, NTELANPIPQAALR, ALSVPPGTFASAADPNR, RNTELANPIPQAALR, FVQSTDLLAIQANINTIIAHFTGLLSSLWLLDR	0.498122	2.9716	1.73486	0.372672	3.23939	1.80603	63.65	177.88	127.78	59.86	127.78	59.86	47.62	193.91	ATG	TAA	GCCTATGCCCCCACC	ATGAACCGACGCAACACCGAATTGGCCAATCCCATTCCCCAGGCCGCCTTGCGGGCCTCCGTAGACTTGACCACCTGGGGCAATATCGGCTTTTGGGTGCAGATTGTTTTGGGAGCCTTTTCCGTAGTCACGTTTTTGTTTGCTGGTTTTAGTCTAAGTGGCCCCAACCGCACTACAGGTATTGAAGCGGGCATCCTTTCAGCCTTTATTTCCATTGTCCTGTTGGGGTTTGGCATTTTCTTTTCCACTCGCTACCGTCGCTTAGGGCGTAACCTCAAGGACTCGGAGGCCACTAAGCATCCCCGCCGGGCCGATATTCTCAAACTGATTCGTATTGGCTTAATCATCAACTTAGTGGGCATGGGTACCGCCATCATTGGGGGAGCGGCCATGAGTGGCATTGTGTTGGGGAAAGCCCTCAGTGTACCACCGGGAACCTTTGCCTCCGCCGCTGACCCCAACCGCTTTGTTCAGTCTACGGATCTCCTCGCTATTCAGGCCAACATCAACACCATCATTGCCCACTTCACTGGTTTGTTGTCGTCCCTGTGGTTGCTAGACCGTCTGAACAAGTAA	MNRRNTELANPIPQAALRASVDLTTWGNIGFWVQIVLGAFSVVTFLFAGFSLSGPNRTTGIEAGILSAFISIVLLGFGIFFSTRYRRLGRNLKDSEATKHPRRADILKLIRIGLIINLVGMGTAIIGGAAMSGIVLGKALSVPPGTFASAADPNRFVQSTDLLAIQANINTIIAHFTGLLSSLWLLDRLNK	hypothetical protein
NC_000911.1:3068630-3069208:-	NC_000911.1	HRIBO	CDS	3068630	3069208	-	sll0786			579	193	12																																1.22792	5.07398	3.15095	0.0371025	0.14531	0.0912065	6.95	38.41	5.66	7.57	5.66	7.57	0.21	1.1	GTG	TAA	ATATGAAGGCCGGCT	GTGCGAAATGTGGCGCTTGTTCAGCATTATCAACATTTGCAAAATAGAGAGCTTTTTACGATGTCAAACAATCGTTTTCAGTTTGAACTGGCAGAATCTGCGGCAGAAATTCAAGGGTATTTTGCCCTACGCAGAGCAATTTTTTGTGAGGAACAGGGCATTTTTGCCGGACATGATTTTGATGAGACGGATCAGTTTGCCTATCCAATTGTTGCCCTAGATACGGAGACTCCTGGTAAACCTACAGTAGTAGGTGCGGTGCGGATTTATGAAAATGAACCGAATGTCTGGTATGGCGGTCGGCTAGGAGTACATCAAAATTACCGGCGAGTGGGTCGCATTGGCAAGGGTTTGATTTATAAAGCTGTTACCGCTGCCCATGGTTGGGGTTGTACTAAGTTTTTCGCGACGGTGCAATTGCAAAATGTGCGTTTTTTTCAGCGACAACATTGGCATTCCCTTCAGGAAATTGAGATCTGCGATCGCCCCCATCATTTAATGGAAGCGGACTTAGATTTTTATCCCCCCGTGGTCTATAGTCGACCGAAGCTCGATCTTGCTTTATTGCAGGTTTCTTAA	VRNVALVQHYQHLQNRELFTMSNNRFQFELAESAAEIQGYFALRRAIFCEEQGIFAGHDFDETDQFAYPIVALDTETPGKPTVVGAVRIYENEPNVWYGGRLGVHQNYRRVGRIGKGLIYKAVTAAHGWGCTKFFATVQLQNVRFFQRQHWHSLQEIEICDRPHHLMEADLDFYPPVVYSRPKLDLALLQVS	unknown protein
NC_000911.1:1418995-1419573:-	NC_000911.1	HRIBO	CDS	1418995	1419573	-	sll1956	SGL_RS08545		579	193	9		1419573	9	366	69.2708	9					RefSeq			T		LQTTLASEINQR, WNNIPLDSR, SLVPDITVFK, AESHQLAYAFTELR, MGKDPLAVLAELQEWFITPEIIFGWLSFER, IDIPPDWIIEILSPDQSPLK, IIQKPMPQGK, DPLAVLAELQEWFITPEIIFGWLSFER, NGCQLGWLVSPSENIVMVFQGNQLPETK	1419573	9	350	69.2708	9					RefSeq			T		IDIPPDWIIEILSPDQSPLK, WNNIPLDSR, AESHQLAYAFTELR, DPLAVLAELQEWFITPEIIFGWLSFER, IIQKPMPQGK, NGCQLGWLVSPSENIVMVFQGNQLPETK, SLVPDITVFK, LQTTLASEINQR, MGKDPLAVLAELQEWFITPEIIFGWLSFER	1.78783	2.18083	1.98433	1.53198	5.36438	3.44818	11.46	24.12	6.41	11.06	6.41	11.06	9.82	59.33	ATG	TAG	CCCTAGTGAAAAACT	ATGATTCATGCTATTGAGACAACGTCTAGCATTTCCCTAGAAGAATTCTTAAACTTACCGGAAACCAAACCTGCCCAAGAATATCAAAACGGAAAAATTATCCAGAAGCCAATGCCCCAGGGTAAACACAGTAAACTGCAAACCACCTTGGCTAGCGAAATTAATCAACGGGCAGAATCCCACCAGCTCGCCTATGCCTTCACAGAACTGCGCTGCACCTTCGGGGAAAGATCTCTTGTTCCAGACATTACTGTTTTCAAATGGAACAACATTCCCCTAGATAGTAGGGGGCAAATTGTTGACAGAATCGATATCCCCCCAGATTGGATCATTGAAATCCTCTCCCCAGATCAATCTCCCCTAAAAGTTATCGAAAAAATAAGTTTTGCCCTTAGGAATGGCTGTCAACTAGGTTGGCTTGTTTCTCCTAGTGAGAATATCGTTATGGTTTTCCAAGGGAACCAACTACCAGAAACAAAAATGGGTAAAGATCCCCTAGCTGTATTAGCCGAACTGCAAGAATGGTTCATCACTCCAGAGATAATTTTTGGCTGGCTGAGTTTTGAACGATTAAAATAG	MIHAIETTSSISLEEFLNLPETKPAQEYQNGKIIQKPMPQGKHSKLQTTLASEINQRAESHQLAYAFTELRCTFGERSLVPDITVFKWNNIPLDSRGQIVDRIDIPPDWIIEILSPDQSPLKVIEKISFALRNGCQLGWLVSPSENIVMVFQGNQLPETKMGKDPLAVLAELQEWFITPEIIFGWLSFERLK	hypothetical protein
NC_000911.1:2655459-2656037:+	NC_000911.1	HRIBO	CDS	2655459	2656037	+	slr0634	SGL_RS14265		579	193	11	Yes	2655459	13	515	67.1875	13					RefSeq		ATTADEVWQLLGELIQSQK	T		QIQELSK, KFGSFTEGLALPSMETILYEK, GEIFELDTPPTFQPK, FGSFTEGLALPSMETILYEK, FAMEVVTPSVR, AGLYVAR, IRGEIFELDTPPTFQPK, LYGILAAVDLSNALREEVLK, TDRQIQELSK, ATTADEVWQLLGELIQSQK, QESIGQLITHLQSFR, LYGILAAVDLSNALR, EFFPEHGDK	2655459	17	494	72.3958	17					RefSeq		ATTADEVWQLLGELIQSQK	T		FGSFTEGLALPSMETILYEK, EFFPEHGDK, AGLYVAR, IRGEIFELDTPPTFQPK, ATTADEVWQLLGELIQSQK, QIQELSK, EQSQKTDRQIQELSK, QESIGQLITHLQSFREFFPEHGDK, TDRQIQELSK, GEIFELDTPPTFQPK, LYGILAAVDLSNALR, FAMEVVTPSVR, QESIGQLITHLQSFR, QESIGQLITHLQSFREFFPEHGDKK, SHARQESIGQLITHLQSFREFFPEHGDK, LYGILAAVDLSNALREEVLK, KFGSFTEGLALPSMETILYEK	0.381431	3.17956	1.7805	0.154352	1.4298	0.792076	9.86	33.29	25.85	10.47	25.85	10.47	3.99	14.97	ATG	TAG	TAATCCCGAATAACT	ATGGCAACTACCGCTGATGAAGTTTGGCAATTGCTTGGAGAACTGATCCAGTCCCAGAAAGAAACGGAACGGCGTTTGCAAGAAACTGAACGTTTACTGAAAGAACAGTCCCAAAAAACTGATCGCCAAATTCAAGAGTTGAGTAAACAAATTGGTGGTCTAGGCAAAAAATTCGGCAGCTTTACTGAAGGGCTGGCCTTGCCTTCCATGGAAACTATCCTCTACGAAAAATTTGCCATGGAAGTGGTGACCCCCAGCGTCCGAGTGAGCAAGCGGGGCAAACATATTGAATTAGATGTGCTGGCCTATGCCAATGGAGAGGTGAACACCGCCATTGTGGTAGAGGTTAAAAGCCATGCCCGCCAGGAATCCATCGGTCAATTAATTACCCACCTGCAAAGCTTTCGGGAATTTTTTCCTGAGCATGGAGACAAAAAACTCTATGGCATCCTCGCCGCCGTAGATTTGTCCAATGCCCTGCGGGAAGAAGTGTTAAAAGCTGGATTATACGTCGCCCGCATTCGGGGAGAAATTTTTGAACTCGATACTCCCCCCACTTTTCAGCCCAAAGCTTGGTAG	MATTADEVWQLLGELIQSQKETERRLQETERLLKEQSQKTDRQIQELSKQIGGLGKKFGSFTEGLALPSMETILYEKFAMEVVTPSVRVSKRGKHIELDVLAYANGEVNTAIVVEVKSHARQESIGQLITHLQSFREFFPEHGDKKLYGILAAVDLSNALREEVLKAGLYVARIRGEIFELDTPPTFQPKAW	unknown protein
NC_000911.1:595733-596311:+	NC_000911.1	HRIBO	CDS	595733	596311	+	slr2049	SGL_RS04655	ycf58	579	193	13	Yes	595733	17	1248	93.2292	17					RefSeq		MDAMEFFR	T		AETGTSEIFVEALGADDQK, VKEENTVSASPAPAYEQFCGW, RAETGTSEIFVEALGADDQKIVEICEMHDCDPAK, FWFANPDMR, AVGGAFVR, IVEICEMHDCDPAK, EENTVSASPAPAYEQFCGW, WESAMAWDK, RAETGTSEIFVEALGADDQK, YHIDEEEALVLVTEYETMTTIER, WESAMAWDKEDENHEGTTVFALIPDEDNPQQGLLLR, GYAEIVPIAGR, TTHHLAFR, NSSGNWR, EDENHEGTTVFALIPDEDNPQQGLLLR, MDAMEFFR, FGGFNTATYCTEMR	595733	17	1148	90.625	17					RefSeq		MDAMEFFR	T		VKEENTVSASPAPAYEQFCGW, YHIDEEEALVLVTEYETMTTIER, WESAMAWDKEDENHEGTTVFALIPDEDNPQQGLLLR, AETGTSEIFVEALGADDQK, EENTVSASPAPAYEQFCGW, MDAMEFFR, FWFANPDMR, RAETGTSEIFVEALGADDQKIVEICEMHDCDPAK, TTHHLAFR, FGGFNTATYCTEMR, GYAEIVPIAGR, WESAMAWDK, ERGYAEIVPIAGR, AVGGAFVR, EDENHEGTTVFALIPDEDNPQQGLLLR, IVEICEMHDCDPAK, RAETGTSEIFVEALGADDQK	2.43271	5.27648	3.85459	0.402575	2.306	1.35429	83.15	112.6	34.18	21.34	34.18	21.34	13.76	49.21	GTG	TAG	CAGGAGTTAATCACC	GTGGATGCAATGGAATTCTTTCGCAATAGTTCCGGCAACTGGCGATCGCAACGTACCACCCATCACCTGGCCTTCCGTCGGGCAGAAACCGGCACCTCGGAAATTTTTGTTGAAGCTCTGGGTGCTGATGATCAAAAAATTGTCGAGATTTGTGAAATGCACGACTGCGACCCAGCCAAAGCCGTGGGGGGAGCCTTTGTCCGCTGGGAAAGCGCCATGGCCTGGGATAAAGAGGATGAAAATCATGAAGGAACAACTGTATTTGCCCTCATTCCCGATGAAGACAATCCCCAACAGGGACTACTACTGCGGGAGAGGGGCTATGCGGAAATTGTCCCCATTGCCGGTCGCTATCACATCGACGAAGAGGAAGCCCTGGTGCTAGTGACGGAGTATGAGACCATGACCACCATTGAACGGTTCTGGTTTGCCAACCCGGATATGCGCCTTAGAACCAGTACTGTGCAAAGGTTTGGGGGATTCAATACCGCCACCTACTGTACGGAAATGCGGGTCAAAGAGGAAAACACCGTGTCTGCGTCCCCTGCCCCTGCCTACGAACAATTTTGTGGCTGGTAG	VDAMEFFRNSSGNWRSQRTTHHLAFRRAETGTSEIFVEALGADDQKIVEICEMHDCDPAKAVGGAFVRWESAMAWDKEDENHEGTTVFALIPDEDNPQQGLLLRERGYAEIVPIAGRYHIDEEEALVLVTEYETMTTIERFWFANPDMRLRTSTVQRFGGFNTATYCTEMRVKEENTVSASPAPAYEQFCGW	hypothetical protein YCF58
NC_000911.1:223018-223596:+	NC_000911.1	HRIBO	CDS	223018	223596	+	slr1110			579	193	8	Yes	223114	12	558	94.375	12					RefSeq	Yes	VNSLPSPPQPLPDR	T		WVMVTFK, SLVYIAEDPQQSGGLVLHTQNGDRWVMVTFK, GLHFLWLQPDNSGVTTTGVWLLQK, LLGESWQFVALPAQDIWPYFGDRPMR, FIGEWLAEQQPK, SLVYIAEDPQQSGGLVLHTQNGDR, LGLAADLPIPGVVIYGGR, LLGESWQFVALPAQDIWPYFGDR, VNSLPSPPQPLPDR, WVMVTFKDGEMATAAGVFSQR, YQAMPEHLSPLR, DGEMATAAGVFSQR	223114	13	561	95	13					RefSeq	Yes	MVNSLPSPPQPLPDR	T		YQAMPEHLSPLR, LGLAADLPIPGVVIYGGR, WVMVTFKDGEMATAAGVFSQR, MVNSLPSPPQPLPDR, GLHFLWLQPDNSGVTTTGVWLLQK, DGEMATAAGVFSQR, LLGESWQFVALPAQDIWPYFGDR, SLVYIAEDPQQSGGLVLHTQNGDRWVMVTFK, FIGEWLAEQQPK, SLVYIAEDPQQSGGLVLHTQNGDR, WVMVTFK, VNSLPSPPQPLPDR, LLGESWQFVALPAQDIWPYFGDRPMR	0.849911	3.96377	2.40684	0.120326	1.21405	0.667186	33.41	71.11	39.31	17.94	39.31	17.94	4.73	21.78	ATG	TAA	CACGATTGAATCATC	ATGGGGCCATTGTGGCCTTGTTGGAATCCTATATTTCCCGCAGCGCTTGATTATTGGTTAGTAAATTTATTCGATCTTAATTTCTCTTTTCCCACCATGGTTAATTCCCTACCGTCTCCTCCCCAACCTTTGCCCGATCGCCTGCTGGGGGAAAGTTGGCAATTTGTCGCTCTCCCAGCCCAGGATATTTGGCCCTATTTTGGCGATCGCCCCATGCGTTATCAAGCCATGCCAGAGCATTTGTCCCCTCTCCGGCTTGGTTTAGCCGCAGATTTACCCATCCCCGGTGTGGTTATTTACGGTGGTCGCCAATGTCGTTTCATCGGTGAATGGTTGGCGGAACAACAACCCAAAAGCCTGGTTTACATTGCCGAAGATCCCCAACAATCGGGGGGATTGGTGCTTCATACCCAAAACGGCGATCGATGGGTCATGGTCACCTTTAAGGATGGGGAAATGGCCACCGCAGCGGGGGTGTTCAGTCAGCGACAACAAAAAGCCAAGGGTTTACATTTTCTCTGGCTCCAACCGGATAATTCGGGGGTGACTACCACGGGGGTCTGGTTATTGCAAAAGTAA	MGPLWPCWNPIFPAALDYWLVNLFDLNFSFPTMVNSLPSPPQPLPDRLLGESWQFVALPAQDIWPYFGDRPMRYQAMPEHLSPLRLGLAADLPIPGVVIYGGRQCRFIGEWLAEQQPKSLVYIAEDPQQSGGLVLHTQNGDRWVMVTFKDGEMATAAGVFSQRQQKAKGLHFLWLQPDNSGVTTTGVWLLQK	hypothetical protein
NC_000911.1:3461844-3462422:+	NC_000911.1	HRIBO	CDS	3461844	3462422	+	slr1660	SGL_RS17850		579	193	6	Yes	3461844	11	271	57.2917	11					RefSeq		MARRPPPR	P		YTPPPRPSYDRDYGPPPGK, DYGPPPGKAPGK, NNWSILER, YTPPPRPSYDR, DYGPPPGK, IDCIYQNEAAGNLFTNQPGAVGPRPATDKF, IDCIYQNEAAGNLFTNQPGAVGPR, VFVTLNPFNVFVTQPVMQPGCVLR, MARRPPPR, MNTFGFTGPLEGNPR, NRMNTFGFTGPLEGNPR	3461844	11	277	54.1667	11					RefSeq			P		IDCIYQNEAAGNLFTNQPGAVGPRPATDKF, NNWSILER, NNWSILEREK, YTPPPRPSYDRDYGPPPGK, VFVTLNPFNVFVTQPVMQPGCVLR, DYGPPPGKAPGK, MNTFGFTGPLEGNPR, DYGPPPGK, NRMNTFGFTGPLEGNPR, YTPPPRPSYDR, IDCIYQNEAAGNLFTNQPGAVGPR	1.20615	4.02448	2.61532	1.09267	2.68814	1.89041	51.02	124.92	42.3	31.04	42.3	31.04	46.22	83.44	ATG	TAG	TCTCAATTTCTCCCT	ATGGCCCGCAGACCCCCACCCCGTTACACTCCTCCTCCCCGTCCCAGCTATGATCGGGATTATGGGCCCCCGCCGGGAAAAGCCCCTGGTAAGTTCAGCCTGGGGGCCATCAACTATGGCACGATCGCCTTATTAGCGGGAATTTTTGTTTTGGGCATTGGGGTAGGCATTGGTTTTAGTTCCACCGCTAGCTTTAGTCCGGAAAATGTGGCTTCCAGGGAAGTGATTGACCGCAGTGCCCCCAACGCTGAAGTGTGTGTACAGTTTGGCTCCAGCGCCATTGTCACCGATATGCGGGTGTTTGTGACCCTGAATCCCTTTAATGTATTTGTCACCCAACCAGTGATGCAACCGGGCTGTGTGTTGCGCCGCAATAACTGGAGCATTTTAGAGCGGGAAAAATTGGTGGACAGCCGTCAGGTCAATGATTGCAAAAATCGGATGAATACCTTTGGTTTCACCGGGCCTCTGGAAGGTAATCCTCGCATTGATTGTATTTACCAAAATGAAGCGGCTGGGAATTTATTCACCAATCAACCGGGGGCAGTGGGGCCCAGGCCAGCTACGGATAAGTTTTAG	MARRPPPRYTPPPRPSYDRDYGPPPGKAPGKFSLGAINYGTIALLAGIFVLGIGVGIGFSSTASFSPENVASREVIDRSAPNAEVCVQFGSSAIVTDMRVFVTLNPFNVFVTQPVMQPGCVLRRNNWSILEREKLVDSRQVNDCKNRMNTFGFTGPLEGNPRIDCIYQNEAAGNLFTNQPGAVGPRPATDKF	hypothetical protein
NC_000911.1:1244731-1245309:+	NC_000911.1	HRIBO	CDS	1244731	1245309	+	slr1885	SGL_RS07695	yqeK	579	193	10		1244731	4	27	24.4792	4					RefSeq			A		AGQAGLLHDLAK, VIHPQVILTR, VIHWLQENVSPQR, QVAQHNLYQAVR	1244731	4	18	24.4792	4					RefSeq			A		VIHWLQENVSPQR, VIHPQVILTR, AGQAGLLHDLAK, QVAQHNLYQAVR	0.210526	1.24567	0.728098	0.416954	4.01289	2.21492	9.76	30.93	46.36	24.83	46.36	24.83	19.33	99.64	ATG	TAA	TAAATTTTCCTTGCC	ATGGTTGAGTTAGACCGGAGTCGGGTAATCCATTGGCTCCAAGAAAATGTTTCCCCCCAACGGTTAGACCATATTTTGGGAGTCGAACAGACGGCGGTGCAATGGGCTCCCCTCCATAAAGTTGACCCAATCAAAGCGGGACAGGCAGGACTACTGCACGATTTAGCTAAATTTTTCCCGCCGACTAAACTATTGGTGATCGCCAAGGAACATAATTTACCCCTCGACCCGATTTTGCAAGCCACTCCCCATTTAATCCATGCCGATGTGAGTGCGATTATTGCCGCTGAGGAATTTGGAGTTGATGATCCGGACGTTTTAAAAGCTATCCGTTGCCATACTCTGGGGGCAGTGCCCATGGACCTTTTATCCTGTTTAATTTTTGTCGCTGATGCTCTGGAACCCACTAGGGGCAATGGTTTGGAGATAGAAAAATTACGCCAGGTAGCCCAACACAATCTTTACCAAGCCGTGCGCCTTACCTGTGAGCAAACCCTGACTTATTTAATCAAGCATCACAAAGTTATCCATCCCCAGGTGATTTTGACCCGCAATTGGGCGTTACAAATGGAAAAGTAA	MVELDRSRVIHWLQENVSPQRLDHILGVEQTAVQWAPLHKVDPIKAGQAGLLHDLAKFFPPTKLLVIAKEHNLPLDPILQATPHLIHADVSAIIAAEEFGVDDPDVLKAIRCHTLGAVPMDLLSCLIFVADALEPTRGNGLEIEKLRQVAQHNLYQAVRLTCEQTLTYLIKHHKVIHPQVILTRNWALQMEK	hypothetical protein
NC_005230.1:706-1287:-	NC_005230.1	HRIBO	CDS	706	1287	-	sll7002	SGL_RS00635		582	194	9																																0.557513	0.351184	0.454348	1.50067	1.283	1.39184	140.85	113.78	252.64	323.99	252.64	323.99	379.13	415.68	ATG	TAA	TCAGTACTGCATTTC	ATGACAGATTTTCCTTGGGAATTAAAAGAATTAGAAAAAAGAAGATTAAATATTATCTTAGAAATTTTAGAAGGAAGAGAAATAATAGTAATAATAGATGAAACAGGAGACCCCAAAAAAGGGAAAACAACAGATTATGTAAAAAGACAATATATTGGAAATTTAGGAAAAATAGAAAGCGGTATAGTGTCAGTAAATGCTTATGGTTACTGCGATGGAGTAACGTTTACTCTAGAATCAAAAGTATTTAAACCAAAAGAAAGATTAAAAGAGGGAGATAAGTATAAAACAAAGCCGGAATTAGCAGTAGAGATAATAAAAGAACTAGAAGAAAGTGGTTTTAAAATAAAAAGAGTAGTGTCAGATAGCTTATATGGAGAAAGCCATAGCAATTTTATCAGTGCTGTAGAGGAATTAAAAATAGAATATGCAGTGGGAATCTGGAGCAATCATGGGGTCTGGCTTCCAAAGGAAGCTAAAGTAAGGGCAAATAAGTGGAGGAGGTTTGAACACATAAGATGGGATGGAAAACAGGAAGATAGGTATATTAGAGAAATAGTTTATGGTAAAAAAGCGCAATAA	MTDFPWELKELEKRRLNIILEILEGREIIVIIDETGDPKKGKTTDYVKRQYIGNLGKIESGIVSVNAYGYCDGVTFTLESKVFKPKERLKEGDKYKTKPELAVEIIKELEESGFKIKRVVSDSLYGESHSNFISAVEELKIEYAVGIWSNHGVWLPKEAKVRANKWRRFEHIRWDGKQEDRYIREIVYGKKAQ	transposase	ORF_ID:sll7002
NC_005230.1:38131-38712:-	NC_005230.1	HRIBO	CDS	38131	38712	-	sll7044	SGL_RS00830		582	194	6		38712	9	526	69.4301	9					RefSeq			L		IVVFNGK, STIAANLAVISASPLLDADPQATCCYWADRR, AHADGIVTSLAPLNVPICLTPVRER, AHADGIVTSLAPLNVPICLTPVR, NAHRPTTMLLNR, GSNSPEVVDVSLGR, RGSNSPEVVDVSLGR, STIAANLAVISASPLLDADPQATCCYWADR, AIVDLPGASVPGVHDALSVADVVLVPVVYDQATLDALPATLELAR	38712	9	533	69.4301	9					RefSeq			L		AIVDLPGASVPGVHDALSVADVVLVPVVYDQATLDALPATLELAR, GSNSPEVVDVSLGR, AHADGIVTSLAPLNVPICLTPVRER, NAHRPTTMLLNR, AHADGIVTSLAPLNVPICLTPVR, STIAANLAVISASPLLDADPQATCCYWADR, RGSNSPEVVDVSLGR, IVVFNGK, STIAANLAVISASPLLDADPQATCCYWADRR	4.03254	6.69258	5.36256	3.12889	9.75963	6.44426	4479.06	8229.73	1110.73	1229.68	1110.73	1229.68	3475.35	12001.2	GTG	TAA	TTTCGGAGGAACTTG	GTGAAGATAGTCGTATTTAACGGCAAGGGAGGAGTTGGGAAAAGTACCATCGCCGCCAATTTAGCCGTCATTTCTGCCAGTCCCCTGCTTGATGCAGATCCCCAGGCAACTTGTTGTTACTGGGCCGATCGCCGTGGGTCTAATAGTCCCGAAGTTGTGGATGTGTCTTTGGGTCGGGTGGCAATTCGGTTGAAAGCGCTAGAAAGAGCGATTGTTGATTTACCCGGTGCCTCTGTGCCCGGAGTACATGACGCATTGTCTGTTGCTGATGTGGTTTTGGTGCCAGTGGTGTATGACCAAGCAACGCTAGATGCTTTGCCAGCCACTTTGGAGTTAGCGCGCAATGCCCATCGTCCTACAACAATGTTACTTAATCGACTCCATCCCCGTGCCCATGCAGACGGAATTGTAACTTCCTTAGCTCCGTTAAATGTCCCCATTTGCTTGACCCCAGTGCGAGAACGAGCCAGTCATCGAGATTGGTGGTCCCAGGGGTTAGTGGCTGCTGATTTTCCCGACACCGACGCTGGGGGCGATATTCTGCAAATATGGCAGTGGTTGCAAACACAGAATTATGCCTAA	VKIVVFNGKGGVGKSTIAANLAVISASPLLDADPQATCCYWADRRGSNSPEVVDVSLGRVAIRLKALERAIVDLPGASVPGVHDALSVADVVLVPVVYDQATLDALPATLELARNAHRPTTMLLNRLHPRAHADGIVTSLAPLNVPICLTPVRERASHRDWWSQGLVAADFPDTDAGGDILQIWQWLQTQNYA		ORF_ID:sll7044_plasmid partition protein ParA homolog
NC_005230.1:56394-56975:-	NC_005230.1	HRIBO	CDS	56394	56975	-	sll7064		csx19	582	194	10		56954	7	60	39.7849	7					RefSeq			L		HPPNADGWQR, LVDSYNRLK, FNNLGVFEAR, LDIPLDNPLKPK, GLQEFITAIDQQYLLWGEPAK, FFNLNCELR, IGKLDIPLDNPLKPK	56954	8	49	39.7849	8					RefSeq			L		HPPNADGWQR, GLQEFITAIDQQYLLWGEPAK, IGKLDIPLDNPLKPK, LVDSYNR, FFNLNCELR, LDIPLDNPLKPK, FNNLGVFEAR, LVDSYNRLK	4.34031	20.6826	12.5114	0.535271	1.4227	0.978987	7070.72	7310.05	1629.08	353.44	1629.08	353.44	872	502.84	ATG	TAA	CGATCCCATTGATCT	ATGCCAGCAGGAGGCCGCCTAATGAAGAACCTTTACCACTACCACCAATATGAAATTACCCTCGAATCCGCCGTCGATTCTTGCAAAAACCATCTCCAAGCGGCGATCGGGCTGTTGTATTCTCCCCAAAAGTGTGAACTAGTCAAACTGGATAACTCAGGCAAGTTAGTTGATTCTTACAATCGTCTTAAGTTCAATAACCTAGGCGTATTTGAAGCCCGCTTCTTTAATCTCAATTGTGAACTGCGATGGGTCAATGAATCTAATGGTAATGGCACTGCCGTCTTGCTTTCAGAATCGGATATTACCTTAACTGGTTTTGAGAAAGGTTTACAGGAATTTATTACGGCGATCGACCAACAGTATTTACTCTGGGGTGAACCCGCTAAACATCCCCCTAATGCTGATGGCTGGCAACGACTAGCGGAAGCAAGGATCGGGAAACTCGATATTCCCCTCGATAACCCGTTAAAACCCAAAGATCGAGTTTTTCTCACCAGCGAAGAGTACATTGCTGAAGTAGATGATTTTGGTAATTGTGCCGTTATTGACGAACGTTTAATTAAATTGGAGGTTAAGTAA	MPAGGRLMKNLYHYHQYEITLESAVDSCKNHLQAAIGLLYSPQKCELVKLDNSGKLVDSYNRLKFNNLGVFEARFFNLNCELRWVNESNGNGTAVLLSESDITLTGFEKGLQEFITAIDQQYLLWGEPAKHPPNADGWQRLAEARIGKLDIPLDNPLKPKDRVFLTSEEYIAEVDDFGNCAVIDERLIKLEVK	unknown protein	ORF_ID:sll7064
NC_005230.1:72878-73459:-	NC_005230.1	HRIBO	CDS	72878	73459	-	sll7077	SGL_RS00990		582	194	9	Yes	73459	10	65	60.1036	10					RefSeq		MNLSHPTPLTPR	F		NLSHPTPLTPR, YGNDIWQK, ISLADTLHNAR, FGDALVLANQLHAQQFR, FGETVAQLVLGCSDSSTVPKPPWEER, ISLAVLK, MNLSHPTPLTPR, KQQHLQK, NPNPWSNELIDIINGWAYGK, TIEIDLHR	73459	9	72	56.4767	9					RefSeq		MNLSHPTPLTPR	F		FGDALVLANQLHAQQFR, TIEIDLHR, NLSHPTPLTPR, YGNDIWQK, NPNPWSNELIDIINGWAYGK, KQQHLQK, ISLADTLHNAR, MNLSHPTPLTPR, FGETVAQLVLGCSDSSTVPKPPWEER	6.39841	5.76369	6.08105	1.04941	1.73437	1.39189	2619.83	1782.48	409.45	309.26	409.45	309.26	429.68	536.37	ATG	TAG	GTATTAATGAATTTT	ATGAATTTATCCCATCCTACTCCCCTCACTCCACGCTTTGGCGATGCTCTAGTATTAGCTAACCAGTTACATGCTCAACAATTTCGCAAGGGTTCCCCAGTGCCCTACATTAGCCATTTGCTGGGGGTAACGGCTTTAGTGCTGGAAATGGGCGGCAATGAAGATGAGGCGATCGCCGCTTTGCTCCATGATGCGGTGGAGGACCAAGGGGGAGAAGCCACTCTCAATGTAATTCGGGAAAAGTTTGGGGAAACCGTAGCTCAATTAGTGTTGGGGTGTTCCGATAGCTCCACAGTGCCGAAACCGCCCTGGGAAGAGAGAAAACAACAGCATTTACAAAAAATGTCTCGCATTTCCCTCGCTGTGCTGAAAATTTCTTTGGCGGATACTCTCCATAATGCCCGCACTATTGAGATCGACCTACACCGCTATGGGAATGATATTTGGCAAAAGTTCAGTCGGAGCAAATCTGGCATTATTTGGTACTATCAGTCTCTTTGGCAAATTTATCAAGACCGCAATCCTAACCCTTGGTCCAATGAGTTGATTGATATTATCAATGGTTGGGCTTACGGCAAGTAG	MNLSHPTPLTPRFGDALVLANQLHAQQFRKGSPVPYISHLLGVTALVLEMGGNEDEAIAALLHDAVEDQGGEATLNVIREKFGETVAQLVLGCSDSSTVPKPPWEERKQQHLQKMSRISLAVLKISLADTLHNARTIEIDLHRYGNDIWQKFSRSKSGIIWYYQSLWQIYQDRNPNPWSNELIDIINGWAYGK		ORF_ID:sll7077_hypothetical protein
NC_000911.1:1724597-1725178:-	NC_000911.1	HRIBO	CDS	1724597	1725178	-	sll1258	SGL_RS10020	dcd	582	194	10		1725178	14	1094	90.6736	14					RefSeq			P		YQNQPQSVTLPRV, YQNQPQSVTLPR, GKYQNQPQSVTLPR, QIEGQPAISFGLSSFGYDIR, LAIPANVTVLCIGK, DDSGSYFILPAHSYGLGVAVER, HIPGTVVDPK, LSAADFR, NFNPHNLEATQLHR, AQAAQGMIEPFEPK, IFRHIPGTVVDPK, AGIIANLTPGEAGWCGHLTLEFSNSSSADCR, NFNPHNLEATQLHRDDSGSYFILPAHSYGLGVAVER, IYANEGIVQLLFFEGEDCDISYETR	1725178	14	1109	90.6736	14					RefSeq			P		HIPGTVVDPK, NFNPHNLEATQLHR, DDSGSYFILPAHSYGLGVAVER, AQAAQGMIEPFEPK, AGIIANLTPGEAGWCGHLTLEFSNSSSADCR, IFRHIPGTVVDPK, NFNPHNLEATQLHRDDSGSYFILPAHSYGLGVAVER, GKYQNQPQSVTLPR, YQNQPQSVTLPRV, IYANEGIVQLLFFEGEDCDISYETR, LAIPANVTVLCIGK, QIEGQPAISFGLSSFGYDIR, YQNQPQSVTLPR, LSAADFR	0.795994	1.66859	1.23229	1.04658	3.92898	2.48778	17.09	26.08	21.47	15.63	21.47	15.63	22.47	61.41	ATG	TAG	CCCTGAACTTTGCCC	ATGATTAAGAATGATATTTGGATCCGTGCTCAAGCTGCCCAAGGCATGATTGAGCCTTTTGAACCCAAGTTAATGCGGCAAATAGAGGGACAACCGGCTATTTCCTTTGGTCTGAGCAGTTTTGGTTATGATATTAGGCTTTCTGCGGCGGATTTTCGCATTTTTCGCCATATTCCGGGCACTGTAGTTGATCCCAAAAACTTTAACCCCCACAATTTGGAAGCTACCCAACTGCACAGGGATGACAGTGGCAGTTATTTTATTTTGCCAGCCCACTCCTACGGCCTGGGAGTTGCAGTGGAAAGATTGGCCATCCCTGCTAATGTAACCGTACTTTGTATTGGTAAAAGTACTTACGCCAGGGCTGGTATTATTGCCAACTTAACTCCGGGGGAAGCGGGGTGGTGTGGTCACCTCACCCTAGAATTTTCCAATTCCTCCAGTGCTGATTGCCGTATCTACGCCAACGAAGGCATCGTACAGTTACTCTTTTTTGAAGGGGAAGACTGCGATATTAGCTATGAAACCAGAAGGGGCAAATATCAAAATCAGCCCCAATCAGTTACACTACCCCGGGTTTAG	MIKNDIWIRAQAAQGMIEPFEPKLMRQIEGQPAISFGLSSFGYDIRLSAADFRIFRHIPGTVVDPKNFNPHNLEATQLHRDDSGSYFILPAHSYGLGVAVERLAIPANVTVLCIGKSTYARAGIIANLTPGEAGWCGHLTLEFSNSSSADCRIYANEGIVQLLFFEGEDCDISYETRRGKYQNQPQSVTLPRV	dCTP deaminase
NC_000911.1:256698-257279:+	NC_000911.1	HRIBO	CDS	256698	257279	+	slr1790			582	194	11		256647	7	297	24.2857	7					RefSeq			E		RDQALLTEQQK, QYELMEK, KQYELMEKR, DQALLTEQQK, LFVYHAEADQEPEPAK, LAQGESQWSGQQFR, KLAQGESQWSGQQFR	256647	6	299	23.3333	6					RefSeq			E		LAQGESQWSGQQFR, DQALLTEQQK, QYELMEK, LFVYHAEADQEPEPAK, RDQALLTEQQK, KLAQGESQWSGQQFR	0.360938	2.66218	1.51156	0.174132	3.35233	1.76323	20.79	77.07	57.6	28.95	57.6	28.95	10.03	97.05	ATG	TAG	CTGTCAACGTTTACC	ATGGCCTACTACTGGTTTAAAGCCTTCCACTTGATTGGCATTGTTGTTTGGTTTGCTGGATTATTTTATTTAGTGCGTCTTTTTGTCTATCACGCCGAGGCAGACCAGGAGCCGGAACCAGCTAAAACTATCCTCAAAAAACAGTATGAGTTGATGGAAAAGCGGCTTTACAACATCATCACTACCCCCGGCATGGTAGTTACGGTGGCTATGGCGATCGGTCTCATTTTCACAGAACCCGAAATTCTCAAATCCGGCTGGCTCCACATCAAACTCACCTTTGTGGCGTTACTGTTGCTTTACCATTTCTATTGTGGTCGGGTGATGAAAAAGCTAGCCCAGGGGGAATCCCAATGGAGTGGGCAACAGTTCCGGGCTTTAAATGAGGCACCGACTATTTTGCTCGTGGTGATTGTCCTACTGGCGGTGTTTAAGAATAATTTGCCCCTGGATGCGACCACTTGGTTAATTGTAGCTTTGGTTATTGCCATGGCTGCTTCGATTCAACTCTACGCTAAAAAACGTCGCCGGGACCAAGCACTATTAACGGAACAGCAAAAAGCGGCTTCTGCTCAGAATTAG	MAYYWFKAFHLIGIVVWFAGLFYLVRLFVYHAEADQEPEPAKTILKKQYELMEKRLYNIITTPGMVVTVAMAIGLIFTEPEILKSGWLHIKLTFVALLLLYHFYCGRVMKKLAQGESQWSGQQFRALNEAPTILLVVIVLLAVFKNNLPLDATTWLIVALVIAMAASIQLYAKKRRRDQALLTEQQKAASAQN	hypothetical protein
NC_000911.1:12782-13363:+	NC_000911.1	HRIBO	CDS	12782	13363	+	slr1315	SGL_RS01925		582	194	10	Yes	12782	8	311	53.886	8					RefSeq		SVATSPLTLSESQNFILPGRHSWEDFK	P		FSIYSLEGEHYQETSTSK, EHPDLAIEVNVTSGSPSK, HSWEDFK, LLPGLNFALLEECVLMPSR, LGIQEVWLWQDGK, SVATSPLTLSESQNFILPGRHSWEDFK, TIQAAMEQR, SVATSPLTLSESQNFILPGR	12782	9	325	62.6943	9					RefSeq		SVATSPLTLSESQNFILPGRHSWEDFK	P		LGIQEVWLWQDGK, HSWEDFK, TIQAAMEQR, SVATSPLTLSESQNFILPGR, EKSVSFEPDESYYLGEK, SVATSPLTLSESQNFILPGRHSWEDFK, LLPGLNFALLEECVLMPSR, EHPDLAIEVNVTSGSPSK, FSIYSLEGEHYQETSTSK	0.32158	2.03854	1.18006	0.230884	1.3342	0.782544	30.28	93.63	94.16	45.93	94.16	45.93	21.74	61.28	ATG	TAA	CAGAGGGCTGTCCCC	ATGAGCGTCGCCACTTCTCCGTTAACTCTCAGTGAAAGTCAAAATTTTATCCTCCCCGGTCGTCATAGTTGGGAAGATTTTAAGACGATTCAGGCGGCGATGGAACAACGGTCAGGGCTACGTATCACCTATTTTGACGGAGTAATTGAGTTCATGACCCTGGGAGAGTACCACGAATCCATCAAAACCATAATCGGATTTTTGATTGAATATTATTTATTCTCTCAGGGTATTGAATTTTTTCCAGTTGGTAGTGCAACCCGTGAATCGAGGGAGAAATCGGTATCGTTTGAGCCGGATGAATCCTACTACCTTGGTGAAAAAAAGGAGCATCCTGATTTGGCAATTGAGGTCAATGTCACCAGTGGCAGTCCAAGCAAACTAGCAAAGTATCAACGGCTGGGCATTCAAGAGGTTTGGCTGTGGCAGGACGGAAAATTTTCTATTTACTCCCTAGAAGGCGAGCATTACCAAGAAACTTCAACCAGCAAATTACTTCCAGGTTTAAATTTTGCGCTGCTAGAGGAATGCGTATTGATGCCCTCTCGACTAGAAGCAATCCAAAAGTTTACAGCTCGATAA	MSVATSPLTLSESQNFILPGRHSWEDFKTIQAAMEQRSGLRITYFDGVIEFMTLGEYHESIKTIIGFLIEYYLFSQGIEFFPVGSATRESREKSVSFEPDESYYLGEKKEHPDLAIEVNVTSGSPSKLAKYQRLGIQEVWLWQDGKFSIYSLEGEHYQETSTSKLLPGLNFALLEECVLMPSRLEAIQKFTAR	hypothetical protein
NC_000911.1:3268386-3268967:-	NC_000911.1	HRIBO	CDS	3268386	3268967	-	sll0520	SGL_RS16995	ndhI	582	194	14	Yes	3268967	20	4593	74.0933	20					RefSeq		MFNNILK	S		VCPINLPVVDWEFNK, GRIHFEFDK, MFNNILK, ESLQAAK, RPITVQYPYEK, ELGYLPK, GVIEPHNLPKGSQR, AGQHPEDLVKAE, HDLNYDNVALGRLPYK, VCPINLPVVDWEFNKAVK, LPYKVTEDPMVTPLR, HDLNYDNVALGR, CIACEVCVR, IHFEFDK, YIGQGLAVTFDHMSR, QVGDYAK, AGQHPEDLVK, GVIEPHNLPK, VTEDPMVTPLR, VTEDPMVTPLRELGYLPK	3268967	21	4623	74.0933	21					RefSeq		MFNNILK	S		VCPINLPVVDWEFNK, AGQHPEDLVKAE, QVGDYAK, HDLNYDNVALGR, LPYKVTEDPMVTPLR, ESLQAAK, VCPINLPVVDWEFNKAVK, RPITVQYPYEK, GVIEPHNLPKGSQR, VTEDPMVTPLRELGYLPK, MFNNILK, AGQHPEDLVK, IHFEFDK, GVIEPHNLPK, GRIHFEFDK, VTEDPMVTPLR, QVGDYAKESLQAAK, CIACEVCVR, HDLNYDNVALGRLPYK, ELGYLPK, YIGQGLAVTFDHMSR	1.06973	10.6369	5.85332	0.134055	0.971334	0.552695	165.98	578.86	155.16	54.42	155.16	54.42	20.8	52.86	ATG	TAG	CCCAATCCCAAATCT	ATGTTTAACAACATTCTCAAACAGGTAGGCGATTACGCTAAAGAGAGCTTGCAAGCGGCTAAGTATATCGGTCAGGGGTTAGCAGTTACCTTTGACCACATGAGTCGTCGGCCCATCACGGTGCAATATCCCTACGAAAAGCTCATTCCCTCAGAACGATTCCGGGGCAGAATTCATTTTGAGTTTGATAAATGTATTGCCTGTGAAGTCTGTGTGCGGGTTTGTCCCATTAACTTGCCCGTAGTCGACTGGGAATTTAATAAGGCAGTTAAGAAAAAAGAACTCAAACATTACAGCATCGACTTCGGTGTATGTATTTTCTGCGGTAATTGCGTGGAGTACTGTCCCACAAACTGCCTCTCCATGACCGAGGAATATGAATTGGCGGCCTATGATCGCCATGACTTGAACTATGACAACGTGGCTTTGGGAAGGTTGCCCTATAAAGTGACCGAAGACCCCATGGTGACTCCCCTGCGGGAACTAGGCTACTTACCCAAAGGAGTAATAGAACCCCACAATTTACCCAAGGGTAGTCAACGGGCCGGACAACATCCCGAAGATTTGGTGAAAGCAGAATAG	MFNNILKQVGDYAKESLQAAKYIGQGLAVTFDHMSRRPITVQYPYEKLIPSERFRGRIHFEFDKCIACEVCVRVCPINLPVVDWEFNKAVKKKELKHYSIDFGVCIFCGNCVEYCPTNCLSMTEEYELAAYDRHDLNYDNVALGRLPYKVTEDPMVTPLRELGYLPKGVIEPHNLPKGSQRAGQHPEDLVKAE	NADH dehydrogenase subunit NdhI
NC_005230.1:24925-25509:-	NC_005230.1	HRIBO	CDS	24925	25509	-	sll7027	SGL_RS00735		585	195	9																																3.23377	1.83946	2.53661	11.6057	15.9341	13.7699	420.39	377.31	130	205.12	130	205.12	1508.74	3268.4	GTG	TAA	GGCGAACCCTCATTG	GTGGTACTCGGGCTAAATCCTGGTGTTGGCTATCCTGAGCTTCAGTCCCGGGATGGTGTCTGGGCCAATCGTATACGGCAGACATCTTTCAGCAAATGCTTTGATCGTAGTCCCCCTGGCGATCAAGCTTGGCTCAAGCTCCATGTGAAAGAAAGTCCCTATTGGCGCAGTCTAATGAGTTTTGGTCAACGTTGCTGTGGCAACAATTTTGAGTTCAGCCAAATTCTCAATTTTGAACTTTATCCGTGGCATTCCTCTGCCCTAACATCAGCACTTAATTGTCCACCTTCTATAATTGACCTCTATGTTTTCCAGCCCCTTGCGGAAGTTCAAACTCGACACATCTTTGCGTTTGGGAAGCCGTGGGACAAAGTTTTTCAGGGTCTTGGTTTGACAGAAGTTCGACGCTATGGAGACGGTTTTCAGCCGTTGCCTGGAGTATCAACACCGGGTTGGACAGTGGTCATATTCCGTTCTGCCCTAATGACGGTACCAATTATTGTTAGTTGGCAACAGGGTTATGCTGGGCCACCAGGCAAACCACGTCTTCAAGCTCTACGGGCGATCATTGAGAATGAAGGTTAA	VVLGLNPGVGYPELQSRDGVWANRIRQTSFSKCFDRSPPGDQAWLKLHVKESPYWRSLMSFGQRCCGNNFEFSQILNFELYPWHSSALTSALNCPPSIIDLYVFQPLAEVQTRHIFAFGKPWDKVFQGLGLTEVRRYGDGFQPLPGVSTPGWTVVIFRSALMTVPIIVSWQQGYAGPPGKPRLQALRAIIENEG	unknown protein	ORF_ID:sll7027
NC_005230.1:37554-38138:-	NC_005230.1	HRIBO	CDS	37554	38138	-	sll7043	SGL_RS00825		585	195	9		38138	14	425	80.9278	14					RefSeq			I		SRGGDVSALIK, VTSSEQQGLFAQAADPITPLK, AGEEQVEVKK, EIVEQWLANEQDS, LSNERDQKLESIAK, LSVPEIR, AAHQSFQSHLGDALQAGLIAGK, GGDVSALIK, KLSVPEIR, YIELATNEPIVSQAGTLSEAMER, QTGGFRGWLER, AGEEQVEVK, EIDMNGATLMELEDIVK, QQFTYNR	38138	13	418	75.2577	13					RefSeq			I		VTSSEQQGLFAQAADPITPLK, YIELATNEPIVSQAGTLSEAMER, EIDMNGATLMELEDIVK, DQKLESIAK, LSNERDQKLESIAK, AGEEQVEVKK, GGDVSALIK, AGEEQVEVK, AAHQSFQSHLGDALQAGLIAGK, SRGGDVSALIK, EIVEQWLANEQDS, QQFTYNR, KLSVPEIR	2.47178	4.78964	3.63071	1.6937	3.24777	2.47073	4091.76	5508.66	1655.39	1150.12	1655.39	1150.12	2803.74	3735.32	ATG	TAA	TGCAAACACAGAATT	ATGCCTAAAAAACTATCAGTTCCTGAAATTCGGGTTACGTCGTCAGAACAGCAGGGTCTGTTTGCTCAAGCGGCCGACCCTATCACTCCATTGAAAGAAATTGATATGAACGGCGCCACCCTAATGGAGCTGGAGGATATTGTTAAAGCTGCTCACCAGTCTTTCCAGTCCCATTTAGGGGATGCACTGCAAGCTGGCTTAATTGCCGGCAAAGCGTTGTTAACGGCGAAACAACAGTTTACTTACAATCGCCAAACTGGGGGTTTTCGAGGTTGGCTAGAACGAATTGAGGTAAGCAAATCCACCGCCTATCGATATATTGAACTTGCCACAAACGAGCCAATTGTGTCCCAGGCTGGGACACTTTCGGAAGCGATGGAACGATTAGCCCAACATCGGGCAGAACAGCGGGCCCTGAAGGCAGGGGAAGAACAAGTAGAGGTCAAAAAACGTCGGGTGACTCTCAAGTTGAGTAATGAGCGTGATCAGAAGCTGGAAAGCATTGCCAAAAGTCGGGGGGGGGATGTGTCAGCTTTGATAAAGGAAATTGTTGAGCAATGGTTAGCCAATGAGCAGGATAGCTAA	MPKKLSVPEIRVTSSEQQGLFAQAADPITPLKEIDMNGATLMELEDIVKAAHQSFQSHLGDALQAGLIAGKALLTAKQQFTYNRQTGGFRGWLERIEVSKSTAYRYIELATNEPIVSQAGTLSEAMERLAQHRAEQRALKAGEEQVEVKKRRVTLKLSNERDQKLESIAKSRGGDVSALIKEIVEQWLANEQDS	unknown protein	ORF_ID:sll7043
NC_000911.1:920331-920915:+	NC_000911.1	HRIBO	CDS	920331	920915	+	slr2078	SGL_RS06180		585	195	11		920331	6	16	47.4227	6					RefSeq			A		VAGSLAALLLGLEK, HGVQEILLELPAGTFFPDQESPTAAIRR, LHLFLAPDVTPTGK, ELEEETGYQITNLLNLGCIYDNPVKDQSR, EQIFSGK, HGVQEILLELPAGTFFPDQESPTAAIR	920331	7	16	56.701	7					RefSeq			A		LHLFLAPDVTPTGK, ELEEETGYQITNLLNLGCIYDNPVKDQSR, VAGSLAALLLGLEK, LSSLHFPLH, HGVQEILLELPAGTFFPDQESPTAAIRR, HGVQEILLELPAGTFFPDQESPTAAIR, WHLCQSQMVLNNPWCR	0.85229	3.03903	1.94566	0.799114	3.92751	2.36331	5.77	16.35	6.77	5.38	6.77	5.38	5.41	21.13	ATG	TAA	AAATAATCCAGAGCC	ATGTGGCATCTTCCTCCCAGTAATTTGCAGAAATGGCATCTATGCCAAAGCCAGATGGTGCTAAACAATCCTTGGTGCCGGGTTCGTCGGGATACGGTGCAATTGCCCAATGGGACTTTGATCGATGACTACTTCGTCAATATGCGGCCAGAAATTGTGATGGTTTTGGCCCTAACCCCCCAACAGGAAATTATTTTTGTGCGGCAGTATCGCCATGGAGTGCAGGAAATTTTATTAGAATTACCTGCCGGTACTTTTTTCCCCGACCAGGAAAGCCCCACTGCTGCTATTCGCCGGGAATTAGAAGAAGAAACTGGTTACCAGATTACCAATTTGCTCAACTTAGGTTGTATTTATGATAATCCCGTCAAAGATCAATCCCGTCTCCATCTTTTCCTTGCCCCAGATGTGACTCCCACGGGAAAAAAAGCTTGGGATATAACGGAAGAAATTGAGATGGTGTTAATGCCGATCGCCGTGGTACGGGAGCAGATTTTTTCCGGAAAAATTAGGGTAGCAGGTAGTTTAGCGGCTCTGTTACTTGGCCTAGAGAAACTATCCAGTCTTCATTTTCCCTTACACTAA	MWHLPPSNLQKWHLCQSQMVLNNPWCRVRRDTVQLPNGTLIDDYFVNMRPEIVMVLALTPQQEIIFVRQYRHGVQEILLELPAGTFFPDQESPTAAIRRELEEETGYQITNLLNLGCIYDNPVKDQSRLHLFLAPDVTPTGKKAWDITEEIEMVLMPIAVVREQIFSGKIRVAGSLAALLLGLEKLSSLHFPLH	hypothetical protein
NC_000911.1:3525482-3526066:+	NC_000911.1	HRIBO	CDS	3525482	3526066	+	slr1183	SGL_RS18140		585	195	9		3525482	9	221	88.6598	9					RefSeq			T		NLDEGAYHQGK, FSQSEYVYGTEPNDFLVSVANQIPQGK, LETLQSELPSLNWLIANNLER, AALIQLLGQK, ILCLAEGEGR, NACFLASLGYEVTAVDQSSVGLAK, VYQGLKPGGVFILEGFAPEQLQYNTGGPK, ITTVQSNLADFDIVADAWEGIVSIFCHLPSSLR, DLDLLPK	3525482	8	216	85.0515	8					RefSeq			T		VYQGLKPGGVFILEGFAPEQLQYNTGGPK, ITTVQSNLADFDIVADAWEGIVSIFCHLPSSLR, NACFLASLGYEVTAVDQSSVGLAK, ILCLAEGEGR, FSQSEYVYGTEPNDFLVSVANQIPQGK, AALIQLLGQK, LETLQSELPSLNWLIANNLER, NLDEGAYHQGK	0.321992	1.68773	1.00486	0.276349	4.24349	2.25992	3.88	9.08	12.05	5.38	12.05	5.38	3.33	22.83	ATG	TAA	ATATGGGAAAAAACT	ATGTGGGATGAAAGATTTAGCCAGTCAGAATATGTTTACGGTACAGAACCGAATGATTTTTTGGTCAGTGTGGCCAATCAAATTCCCCAGGGAAAAATTCTTTGTTTAGCAGAAGGAGAAGGTCGTAATGCTTGTTTTTTAGCAAGTTTGGGTTATGAAGTGACCGCGGTGGATCAATCTTCGGTCGGTTTAGCCAAAGCAAAACAATTAGCCCAGGAAAAAGGTGTAAAAATTACCACTGTCCAGAGTAATTTAGCCGATTTTGACATTGTCGCGGATGCCTGGGAAGGCATTGTTTCCATTTTTTGCCATTTACCTTCTAGTTTAAGACAACAACTTTATCCCAAAGTTTATCAAGGCTTAAAACCTGGTGGAGTGTTTATTTTAGAAGGTTTTGCTCCAGAACAATTACAATACAACACCGGTGGCCCAAAGGATTTAGATCTATTGCCTAAGTTGGAAACGTTGCAGAGTGAATTGCCGAGTTTGAATTGGCTAATTGCCAACAATTTGGAACGAAATTTAGATGAGGGAGCTTACCATCAAGGGAAAGCCGCCCTAATTCAGCTATTGGGACAAAAGTAA	MWDERFSQSEYVYGTEPNDFLVSVANQIPQGKILCLAEGEGRNACFLASLGYEVTAVDQSSVGLAKAKQLAQEKGVKITTVQSNLADFDIVADAWEGIVSIFCHLPSSLRQQLYPKVYQGLKPGGVFILEGFAPEQLQYNTGGPKDLDLLPKLETLQSELPSLNWLIANNLERNLDEGAYHQGKAALIQLLGQK	hypothetical protein
NC_000911.1:3010840-3011424:+	NC_000911.1	HRIBO	CDS	3010840	3011424	+	slr0300	SGL_RS15885		585	195	13		3010840	12	126	81.9588	12					RefSeq			A		NSELNTDFNLWNRR, EKFPPLCPDFVLELLSPSDALAATQAK, EYLSCGTELGWLINPIDQQVEIYRPDSPIEILNKPQTLNGDR, SPDVAWVK, LRPIISLTDQQFVALCQQNPDLK, RSTWEALTPAEREK, TQLGVVFDSSTCFR, STWEALTPAER, SSNGDLIIMPPTGGETGRR, FPPLCPDFVLELLSPSDALAATQAK, NSELNTDFNLWNR, RSTWEALTPAER	3010840	13	132	85.567	13					RefSeq			A		FPPLCPDFVLELLSPSDALAATQAK, SPDVAWVK, TQLGVVFDSSTCFR, RSTWEALTPAER, NSELNTDFNLWNR, RSTWEALTPAEREK, NSELNTDFNLWNRR, EKFPPLCPDFVLELLSPSDALAATQAK, TQLGVVFDSSTCFRLPNGALR, LRPIISLTDQQFVALCQQNPDLK, SSNGDLIIMPPTGGETGRR, STWEALTPAER, EYLSCGTELGWLINPIDQQVEIYRPDSPIEILNKPQTLNGDR	1.31932	6.40882	3.86407	0.445432	2.3487	1.39706	16.32	31.98	12.37	4.99	12.37	4.99	5.51	11.72	ATG	TAA	TTTTTCTCCTATGCC	ATGTATTCCACCATCCTCAAGCTAAGGCCAATTATTTCGCTAACAGATCAGCAATTTGTCGCTCTCTGTCAACAAAATCCTGATTTAAAATTTGAACGTAGCTCCAACGGAGACCTAATTATTATGCCCCCCACGGGTGGAGAAACAGGCCGTCGCAACTCAGAATTAAACACGGATTTTAATCTTTGGAATCGTCGGACTCAATTGGGTGTAGTCTTTGATTCTTCTACTTGCTTTCGTTTGCCTAACGGTGCTTTGCGCTCCCCCGATGTGGCGTGGGTAAAAAGGTCGACATGGGAAGCATTAACTCCCGCAGAAAGGGAAAAGTTTCCCCCGCTCTGTCCAGATTTTGTGTTGGAACTACTTTCCCCCAGTGATGCCCTAGCTGCAACTCAAGCAAAAATGCGTGAATATTTAAGCTGTGGAACGGAGTTAGGCTGGTTAATTAATCCGATTGATCAACAAGTGGAAATATATCGCCCTGATTCCCCGATAGAAATATTAAACAAACCCCAAACACTCAATGGCGATCGCCTGTTGCCGGACTTGGAACTCAATGTGGCTTGGTTATGGGGGGCAAACTAA	MYSTILKLRPIISLTDQQFVALCQQNPDLKFERSSNGDLIIMPPTGGETGRRNSELNTDFNLWNRRTQLGVVFDSSTCFRLPNGALRSPDVAWVKRSTWEALTPAEREKFPPLCPDFVLELLSPSDALAATQAKMREYLSCGTELGWLINPIDQQVEIYRPDSPIEILNKPQTLNGDRLLPDLELNVAWLWGAN	hypothetical protein
NC_000911.1:2151606-2152190:+	NC_000911.1	HRIBO	CDS	2151606	2152190	+	slr0402	SGL_RS12040	rdgB	585	195	10	Yes	2151606	11	346	63.4021	11					RefSeq		PTLIVATGNPGK	T		QAQFICVVSIAAPDGSIQLSTK, GICSGEITHSPR, LIHQWPGLKFDSF, KTFAEMTK, GDQGFGYDPIFWLPEHK, TFAEMTK, PTLIVATGNPGK, LIHQWPGLK, AVNQWAIADDSGLAVDALDGAPGLYSAR, GDQGFGYDPIFWLPEHKK, LLQALEGVSQR	2151606	12	377	64.9485	12					RefSeq		PTLIVATGNPGK	T		QAQFICVVSIAAPDGSIQLSTK, GICSGEITHSPR, GDQGFGYDPIFWLPEHKK, KTFAEMTK, AVNQWAIADDSGLAVDALDGAPGLYSAR, LIHQWPGLKFDSF, LLQALEGVSQR, TFAEMTKVEK, PTLIVATGNPGK, TFAEMTK, LIHQWPGLK, GDQGFGYDPIFWLPEHK	0.761957	4.84524	2.8036	0.211655	2.96429	1.58797	13.86	32.56	18.19	6.72	18.19	6.72	3.85	19.92	ATG	TGA	AAACCTAGTAAAACC	ATGCCTACTTTAATTGTCGCCACGGGTAACCCCGGTAAATTAGCCGAGATGCAAACTTACTTAGAGCCCCTTGGTTGTCAATTAACCCTTAAGCCAACGGAAATTGAGGTGGAGGAAACCGGCAGTACATTCTATGAAAATGCTTGCTTAAAAGCTTCCCAGGTAGCAAAGGCCGTGAATCAATGGGCGATCGCCGATGATTCTGGTTTGGCAGTGGATGCTTTGGATGGGGCACCGGGTTTATATTCCGCCCGTTATGGCAACACCGACAGGGAAAGAATTGCCAAATTGCTCCAGGCTCTAGAAGGGGTAAGCCAAAGACAAGCTCAATTCATTTGCGTGGTGTCGATCGCCGCCCCCGATGGCAGTATTCAACTGAGTACTAAAGGCATCTGTTCAGGGGAAATTACCCATAGCCCAAGAGGCGATCAGGGTTTTGGCTATGACCCAATTTTTTGGCTCCCGGAGCACAAAAAAACCTTTGCAGAAATGACAAAGGTAGAAAAACAGAAAGTGAGCCACCGGGGAAAAGCGTTTAACAAACTCATCCACCAGTGGCCTGGGTTGAAATTTGACAGCTTTTGA	MPTLIVATGNPGKLAEMQTYLEPLGCQLTLKPTEIEVEETGSTFYENACLKASQVAKAVNQWAIADDSGLAVDALDGAPGLYSARYGNTDRERIAKLLQALEGVSQRQAQFICVVSIAAPDGSIQLSTKGICSGEITHSPRGDQGFGYDPIFWLPEHKKTFAEMTKVEKQKVSHRGKAFNKLIHQWPGLKFDSF	hypothetical protein
NC_000911.1:695290-695874:-	NC_000911.1	HRIBO	CDS	695290	695874	-	sll1289	SGL_RS05105		585	195	12	Yes	695874	18	1035	97.9381	18					RefSeq		VLTPSTMLALGTQAPDFSLWDVTAEQPLTLGEAMGEK	T		QAMDLVLAGSPVPTEQK, DYQNSGLAMVAISANDIEK, LAYRGQLDDSRPSNGLPVTGVDLR, YPDDAPPGLK, GQLDDSRPSNGLPVTGVDLR, QAMDLVLAGSPVPTEQKPSIGCNIK, YPDDAPPGLKK, DYQNSGLAMVAISANDIEKYPDDAPPGLK, MAQDWDYCFPVLYDETQAIAK, GLLVMFICCHCPFVK, HIQAQLSQLGK, KMAQDWDYCFPVLYDETQAIAK, AACTPDFFLFDAQGK, DYQNSGLAMVAISANDIEKYPDDAPPGLKK, WKPGNEPDYQSN, PGNEPDYQSN, PSNGLPVTGVDLR, VLTPSTMLALGTQAPDFSLWDVTAEQPLTLGEAMGEK	695874	16	929	97.9381	16					RefSeq		VLTPSTMLALGTQAPDFSLWDVTAEQPLTLGEAMGEK	T		PSNGLPVTGVDLR, HIQAQLSQLGK, YPDDAPPGLKK, MAQDWDYCFPVLYDETQAIAK, YPDDAPPGLK, WKPGNEPDYQSN, AACTPDFFLFDAQGK, QAMDLVLAGSPVPTEQK, GQLDDSRPSNGLPVTGVDLR, LAYRGQLDDSRPSNGLPVTGVDLR, QAMDLVLAGSPVPTEQKPSIGCNIK, DYQNSGLAMVAISANDIEKYPDDAPPGLK, VLTPSTMLALGTQAPDFSLWDVTAEQPLTLGEAMGEK, DYQNSGLAMVAISANDIEK, DYQNSGLAMVAISANDIEKYPDDAPPGLKK, GLLVMFICCHCPFVK	0.959527	2.81158	1.88555	0.747158	3.53055	2.13885	21.1	43.72	21.99	15.55	21.99	15.55	16.43	54.9	ATG	TAG	CGAACTGCTCTAACT	ATGGTTTTAACTCCCTCCACCATGCTTGCCCTTGGTACCCAAGCACCGGACTTTTCCCTTTGGGACGTGACTGCGGAACAGCCCCTCACCCTAGGGGAAGCCATGGGAGAAAAAGGGCTATTGGTAATGTTCATCTGTTGTCATTGTCCCTTTGTCAAACACATCCAGGCCCAGTTAAGTCAGTTGGGGAAGGATTACCAAAACTCTGGTTTAGCCATGGTGGCCATCAGCGCTAACGATATAGAAAAATACCCCGATGACGCTCCCCCAGGCCTGAAAAAAATGGCCCAGGATTGGGACTATTGCTTCCCGGTACTGTACGACGAAACCCAGGCGATCGCCAAGGCCTACCGAGCAGCCTGCACCCCCGACTTCTTTTTGTTTGATGCCCAGGGGAAATTGGCCTACCGGGGCCAGTTAGATGACAGTCGCCCTAGCAATGGTTTGCCCGTTACCGGAGTGGACCTGAGACAGGCCATGGATCTAGTGCTGGCCGGCAGTCCTGTGCCGACGGAACAAAAGCCCAGCATTGGTTGCAACATTAAATGGAAACCCGGCAATGAACCTGATTATCAAAGTAATTAG	MVLTPSTMLALGTQAPDFSLWDVTAEQPLTLGEAMGEKGLLVMFICCHCPFVKHIQAQLSQLGKDYQNSGLAMVAISANDIEKYPDDAPPGLKKMAQDWDYCFPVLYDETQAIAKAYRAACTPDFFLFDAQGKLAYRGQLDDSRPSNGLPVTGVDLRQAMDLVLAGSPVPTEQKPSIGCNIKWKPGNEPDYQSN	hypothetical protein
NC_000911.1:2797422-2798006:+	NC_000911.1	HRIBO	CDS	2797422	2798006	+	slr0922	SGL_RS14900	pth	585	195	11		2797422	16	353	84.0206	16					RefSeq			R	Yes	TCLLKPR, LIVGLGNPEPK, SLISHLGTQDFPR, HNIGFAVVDALAITWQCSWYDHKR, TMSLFNNRDVCP, FSPSELPIVEK, DTIAHVLGK, SDGSKDTIAHVLGK, QTGSAGGHNGMK, FQGWFGEGLMAGQK, RFQGWFGEGLMAGQK, LDPQSVLVVYDDMDLPLGR, HNIGFAVVDALAITWQCSWYDHK, TMSLFNNR, SLDLATEAIAHSLHHGIAK, AVVDWYK	2797422	15	356	80.4124	15					RefSeq			R	Yes	TMSLFNNRDVCP, LDPQSVLVVYDDMDLPLGR, HNIGFAVVDALAITWQCSWYDHKR, FQGWFGEGLMAGQK, HNIGFAVVDALAITWQCSWYDHK, AVVDWYK, DTIAHVLGK, SDGSKDTIAHVLGK, SLDLATEAIAHSLHHGIAK, LIVGLGNPEPK, TMSLFNNR, RFQGWFGEGLMAGQK, SLISHLGTQDFPR, FSPSELPIVEK, QTGSAGGHNGMK	0.331867	2.41494	1.3734	0.252956	5.24168	2.74732	12.07	38.47	36.37	15.93	36.37	15.93	9.2	83.5	ATG	TAG	ATTGCAAACTGCCGA	ATGATTCCCAAGTTAATTGTGGGTTTGGGTAACCCTGAGCCGAAATATGATCAAACTCGCCACAACATTGGTTTTGCGGTGGTGGATGCGTTGGCGATCACCTGGCAGTGTTCTTGGTATGACCATAAGCGCTTCCAGGGCTGGTTTGGCGAAGGGCTAATGGCCGGACAAAAAACCTGTTTGCTCAAACCCCGTACCTATATGAATCGCTCTGGCCAAGCTGTGCGGGCGGTGGTGGACTGGTACAAACTCGACCCCCAGTCGGTGCTGGTGGTCTATGACGATATGGATTTACCCCTGGGCCGATTACGCCTGAGACAAACGGGTTCCGCCGGGGGCCATAACGGGATGAAATCCCTGATTAGTCATTTGGGCACCCAGGATTTTCCCCGCCTCCGGTTAGGCATTGGCAAAAGTGACGGCAGTAAAGACACCATCGCCCATGTGCTAGGCAAATTTAGCCCGTCGGAATTACCCATCGTCGAGAAAAGCTTAGACCTGGCCACGGAGGCGATCGCCCATAGTCTGCACCATGGCATTGCCAAAACCATGAGTTTATTTAATAATCGTGACGTCTGCCCTTAG	MIPKLIVGLGNPEPKYDQTRHNIGFAVVDALAITWQCSWYDHKRFQGWFGEGLMAGQKTCLLKPRTYMNRSGQAVRAVVDWYKLDPQSVLVVYDDMDLPLGRLRLRQTGSAGGHNGMKSLISHLGTQDFPRLRLGIGKSDGSKDTIAHVLGKFSPSELPIVEKSLDLATEAIAHSLHHGIAKTMSLFNNRDVCP	peptidyl-tRNA hydrolase
NC_000911.1:273802-274386:-	NC_000911.1	HRIBO	CDS	273802	274386	-	sll1660	SGL_RS03155		585	195	10		274386	13	165	65.9794	13					RefSeq			S		MRQASLAVLK, TIAIDLRR, FGDALVLANQLHAEQCRK, SNPTPLTAR, QASLAVLK, KQEHLEK, HGDEIWQK, ISLADNLHNAR, FGDALVLANQLHAEQCR, TVAALVR, SGILWYYQSIWSIYQDR, NPNAWSNELIDIIDGWR, DCSDSTTTPKPPWEQR	274386	12	153	61.3402	12					RefSeq			S		QASLAVLK, TIAIDLRR, KQEHLEK, FGDALVLANQLHAEQCR, SGILWYYQSIWSIYQDR, HGDEIWQK, FGDALVLANQLHAEQCRK, SNPTPLTAR, ISLADNLHNAR, DCSDSTTTPKPPWEQR, NPNAWSNELIDIIDGWR, TIAIDLR	0.396647	2.62073	1.50869	0.145646	1.78906	0.967352	15.85	49.82	39.96	19.01	39.96	19.01	5.82	34.01	ATG	TGA	GCATTAGTAATTTCC	ATGAATCGATCAAATCCTACTCCTCTCACTGCCCGCTTTGGTGATGCTCTGGTATTGGCCAACCAACTACACGCCGAACAATGCCGCAAAGGTTCCCGGGTGCCCTACATCAGTCATTTGTTGGGGGTGACAGCCCTGGTATTGGAAATGGGAGGCAGTGAAGATGAGGCGATCGCCGCTTTGCTCCATGATGCAGTGGAAGACCAAGGGGGCATGGAAACCCTGGCCATGATCGAAAATCAATTTGGCCGAACGGTGGCGGCTTTAGTCCGAGACTGTTCAGACAGTACCACCACACCCAAGCCTCCCTGGGAACAACGAAAGCAAGAACATTTGGAAAAAATGCGTCAGGCTTCCCTAGCGGTGCTGAAAATTTCCTTGGCAGATAACCTCCACAATGCCCGCACCATCGCCATTGATTTACGTCGCCATGGAGATGAAATTTGGCAAAAGTTTAATCGGGGTAAATCCGGCATTCTTTGGTACTATCAATCCATCTGGAGCATTTACCAAGACCGTAACCCCAATGCTTGGTCCAATGAGTTGATTGATATCATCGACGGCTGGCGCTATGGCAAATTGTGA	MNRSNPTPLTARFGDALVLANQLHAEQCRKGSRVPYISHLLGVTALVLEMGGSEDEAIAALLHDAVEDQGGMETLAMIENQFGRTVAALVRDCSDSTTTPKPPWEQRKQEHLEKMRQASLAVLKISLADNLHNARTIAIDLRRHGDEIWQKFNRGKSGILWYYQSIWSIYQDRNPNAWSNELIDIIDGWRYGKL	hypothetical protein
NC_000911.1:2879965-2880549:-	NC_000911.1	HRIBO	CDS	2879965	2880549	-	sll0083	SGL_RS15285	gmhA	585	195	8	Yes	2880549	10	583	87.1134	10					RefSeq		MSEWVEQRLQSLAKAFDQSYCGAIEAVVDLICQR	T		AFDQSYCGAIEAVVDLICQR, MSEWVEQRLQSLAKAFDQSYCGAIEAVVDLICQR, GLHTIGMAGNNGGLFQEFADYPLFVADK, DKGLHTIGMAGNNGGLFQEFADYPLFVADK, STNVLHALK, LLICGNGGSAADAQHLAAEFVGR, NTPCIQEVHLMTYHHICEQVESR, QVEALGQPGDILWGLSTSGK, SEWVEQR, QALPAIALTANSSILTSVSNDYTYDIVFSR	2880549	9	571	83.5052	9					RefSeq		SEWVEQR	T		LLICGNGGSAADAQHLAAEFVGR, QALPAIALTANSSILTSVSNDYTYDIVFSR, QVEALGQPGDILWGLSTSGK, STNVLHALK, AFDQSYCGAIEAVVDLICQR, SEWVEQR, DKGLHTIGMAGNNGGLFQEFADYPLFVADK, NTPCIQEVHLMTYHHICEQVESR, GLHTIGMAGNNGGLFQEFADYPLFVADK	1.82121	4.93134	3.37627	0.657052	3.20663	1.93184	85.87	231.97	47.15	47.04	47.15	47.04	30.98	150.84	ATG	TAG	AAATGAGGATTTACT	ATGTCTGAATGGGTTGAACAGCGTTTACAGTCCCTTGCCAAGGCTTTCGATCAATCCTATTGCGGAGCCATTGAGGCCGTGGTAGATCTGATTTGCCAAAGATTCCAGGCGGGTAATAAATTGCTCATCTGCGGTAACGGGGGATCCGCCGCCGATGCCCAACACCTGGCCGCTGAATTTGTCGGCCGTTTCCATTTCAACCGCCAAGCCCTACCGGCGATCGCCTTGACCGCCAACAGTTCCATCCTCACGTCTGTCAGCAACGATTACACCTACGATATTGTTTTTTCCCGTCAAGTGGAAGCTTTGGGCCAACCGGGGGATATTCTTTGGGGTTTGTCCACTTCGGGTAAATCCACCAATGTGCTCCATGCGCTGAAATGTGCCAAGGATAAGGGTTTACACACCATCGGCATGGCTGGTAATAACGGTGGTTTGTTCCAGGAATTTGCTGACTATCCCCTCTTCGTCGCCGACAAAAACACTCCCTGCATCCAAGAAGTGCATTTGATGACCTACCATCACATCTGTGAACAGGTGGAATCCCGTCTCTTCGCCCAAAAGTCTGTGGGAATCAAAGTCTAG	MSEWVEQRLQSLAKAFDQSYCGAIEAVVDLICQRFQAGNKLLICGNGGSAADAQHLAAEFVGRFHFNRQALPAIALTANSSILTSVSNDYTYDIVFSRQVEALGQPGDILWGLSTSGKSTNVLHALKCAKDKGLHTIGMAGNNGGLFQEFADYPLFVADKNTPCIQEVHLMTYHHICEQVESRLFAQKSVGIKV	phosphoheptose isomerase
NC_000911.1:609469-610053:+	NC_000911.1	HRIBO	CDS	609469	610053	+	slr1906	SGL_RS04710		585	195	9		609469	3	11	22.1649	3					RefSeq			*		AATVEDIPPLANLLIK, STPSPLLSVAIR, TTAYISNLAVSPQHR	609469	3	8	22.1649	3					RefSeq			*		AATVEDIPPLANLLIK, TTAYISNLAVSPQHR, STPSPLLSVAIR	0.44406	2.69238	1.56822	0.63975	5.57454	3.10715	33.38	82.71	75.17	30.72	75.17	30.72	48.09	171.25	ATG	TAA	CCTTACTCCGCCTGA	ATGGTCAAGTCCACCCCTTCTCCTCTCCTCTCCGTTGCAATTCGTGCGGCTACGGTGGAAGATATTCCGCCCCTGGCCAATCTCCTAATTAAAAGTTTCCATCCCCCCCAAAACTGGTTGATGTGGAGCTATCCTTTTTTGCGCCTGGGCATCACAGAAGATCTGAGGCTACGCATGCGCCATGGCGATAATGCCTACCATTGCCTCATTGCGGTTAATTCAGATAACGGAGAAATACTTGGCACCGCTGAAGTTTCCCTCAAACACTGGTTCACCCGCCCCAAAACCACTGCCTACATTTCTAACCTAGCCGTGAGCCCCCAACATCGCCGCCTAGGGATCGCCAAGCAATTAATCCAAAAATGTGAAGCCATTGCCGACCAGTGGCAGTGCCGTCGCCTTAGTCTCCATGTGATGGAAAATAATTTGGGCGCCCAAAATCTCTACCAAACCTTGGGATTCATTTATCAAGAAGCAGAATGGAGTTGGCGGGCTTGGCTATGGCAGAAACCCCGACGGTTACTATGGGAAAAGATTCTAACCACGGAAATTCTTTGTCCCACCCCTGTCCACCAAACCCCCTAA	MVKSTPSPLLSVAIRAATVEDIPPLANLLIKSFHPPQNWLMWSYPFLRLGITEDLRLRMRHGDNAYHCLIAVNSDNGEILGTAEVSLKHWFTRPKTTAYISNLAVSPQHRRLGIAKQLIQKCEAIADQWQCRRLSLHVMENNLGAQNLYQTLGFIYQEAEWSWRAWLWQKPRRLLWEKILTTEILCPTPVHQTP	hypothetical protein
NC_000911.1:3521783-3522367:-	NC_000911.1	HRIBO	CDS	3521783	3522367	-	sll1109	SGL_RS18115		585	195	5	Yes	3522367	6	738	41.7526	6					RefSeq		SAYLFNQENEPDESDSITLYDEAGR	Y		YSIYTPLAPLLFLAK, HILEELLFEDAD, AISETQIELVHPDNDELKHILEELLFEDAD, AISETQIELVHPDNDELK, SAYLFNQENEPDESDSITLYDEAGR, AVLAELDLSLK	3522367	6	753	41.7526	6					RefSeq		SAYLFNQENEPDESDSITLYDEAGR	Y		YSIYTPLAPLLFLAK, HILEELLFEDAD, AISETQIELVHPDNDELKHILEELLFEDAD, AISETQIELVHPDNDELK, AVLAELDLSLK, SAYLFNQENEPDESDSITLYDEAGR	0.905187	1.92423	1.41471	0.596473	2.09717	1.34682	79.05	142.97	87.33	74.3	87.33	74.3	52.09	155.82	ATG	TAA	ACATTATTAAGTTAT	ATGTCTGCTTATCTGTTTAATCAAGAAAATGAACCGGATGAAAGCGATAGCATAACGCTCTACGATGAAGCGGGGCGGCCTTTAGATTGCTACGTGGAAAACTCCCTCGAACAAGAGGACGCTCAATACTTATTATTGATGCCCGTTGACATCCCGGTGGTAATTATTGCCTGGGAAGAAGATGACGATGAAACAGAAGATGCTGAGGCAATTTTACTAGAGGACCAAGAAGAAATTAGTGGCATTTTTGCAGATGCTAAGGCCGTACTGGCAGAATTAGATTTGTCGTTGAAGTACACTGCCTACACCCTCACCGTCAGTGGTGAACTGCCCCCCATTGAAGATGAAGATATTCTCACCCTGGAAATTGAAGGGAACGATCCGGCTGGGGAAATGGAAGAGGAAGAATTGCAATTCCTGGCTAGTTTTTACCACGAGGAAGAACGCTATAGCATTTACACTCCCCTAGCGCCTTTATTATTTCTTGCTAAAGCCATTAGTGAAACACAAATTGAGTTGGTGCACCCCGACAATGATGAACTCAAACATATTCTAGAAGAGCTTTTATTTGAAGATGCGGACTAA	MSAYLFNQENEPDESDSITLYDEAGRPLDCYVENSLEQEDAQYLLLMPVDIPVVIIAWEEDDDETEDAEAILLEDQEEISGIFADAKAVLAELDLSLKYTAYTLTVSGELPPIEDEDILTLEIEGNDPAGEMEEEELQFLASFYHEEERYSIYTPLAPLLFLAKAISETQIELVHPDNDELKHILEELLFEDAD	hypothetical protein
NC_000911.1:1886153-1886737:+	NC_000911.1	HRIBO	CDS	1886153	1886737	+	slr1288	SGL_RS10780		585	195	6	Yes	1886153	2	48	23.1959	2					RefSeq		SSSNSPSEMEPLSR	S		SSSNSPSEMEPLSR, TQILGVMGFTAVLLLIIAKLWQWWGDVTLLK	1886153	1	45	7.21649	1					RefSeq		SSSNSPSEMEPLSR	S		SSSNSPSEMEPLSR	0.289225	1.3693	0.829263	0.354079	1.87736	1.11572	36.48	69.67	126.13	50.88	126.13	50.88	44.66	95.52	GTG	TAA	CTACCCTGAATATCT	GTGTCTTCATCCAATAGTCCTTCCGAAATGGAGCCCCTAAGCCGTACCCAAATTTTGGGGGTGATGGGATTCACAGCGGTGCTACTGCTGATCATTGCTAAGCTTTGGCAATGGTGGGGGGATGTCACCCTGTTAAAAATCAGTTTTAATGTTCCAGACGCTTTATTGGGATTGGGTTTAGCAACTGCAATCATTCTGACCAGTGGGTTAATTTATCGGATTTGGCCTGCCTATCGGGTCAGTGCCGATGCCTACCTTGCCTTTGTGATTAAACCCCTGGTATGGGCAGATTTGCTCTGGTTAGGACTATTGCCCGGTTTAAGTGAAGAATTACTGTTTCGGGGAGTGATGCTTTCCGCCTTGGGGGGAGGTGTTTTGGCGGTGGTGGTTTCCAGCCTAGTATTTGGCGTTTTGCACCTCAGTAGTACGGAGCAATGGCCCTACGTGGTGTGGGCAACGGTGGTGGGGTTAGTGTTGGGCTATGGGGCGATCGCCAGCGGCAATTTAATGGTGCCTATTGTGGCCCACATTCTCACCAACTGGGTTTCCAGTGCCCTATGGAAATTCAACCACCGTCAAGGGTAA	VSSSNSPSEMEPLSRTQILGVMGFTAVLLLIIAKLWQWWGDVTLLKISFNVPDALLGLGLATAIILTSGLIYRIWPAYRVSADAYLAFVIKPLVWADLLWLGLLPGLSEELLFRGVMLSALGGGVLAVVVSSLVFGVLHLSSTEQWPYVVWATVVGLVLGYGAIASGNLMVPIVAHILTNWVSSALWKFNHRQG	hypothetical protein
NC_000911.1:2325045-2325629:-	NC_000911.1	HRIBO	CDS	2325045	2325629	-	sll0162	SGL_RS12785		585	195	10	Yes	2325629	22	690	80.4124	22					RefSeq		MGLFDDVGR	A		RAADTMGWNQGSTGETYR, AQEREATLLR, LEEFLQNNPHLELEALLEQLK, RELDPLEAEFK, RAADTMGWNQGSTGETYRR, RLLTDLQR, AADTMGWNQGSTGETYR, AAGREDLAQR, AADTMGWNQGSTGETYRR, GLFDDVGR, MGLFDDVGR, LEEFLQNNPHLELEALLEQLKEQEADAR, KQDQEAQILNLAQDIQAWHSR, LLTDLQR, QDQEAQILNLAQDIQAWHSR, ELDPLEAEFK, QGNQVWGQR, ISQAQSLLQEIQQR, KKQDQEAQILNLAQDIQAWHSR, KWELEKELER, QMAAEQK, RLLTDLQRK	2325629	22	664	80.4124	22					RefSeq		MGLFDDVGR	A		RAADTMGWNQGSTGETYR, AADTMGWNQGSTGETYR, ELDPLEAEFK, MGLFDDVGR, RELDPLEAEFK, KKQDQEAQILNLAQDIQAWHSR, QDQEAQILNLAQDIQAWHSR, ISQAQSLLQEIQQR, GLFDDVGR, AADTMGWNQGSTGETYRR, QMAAEQK, AQEREATLLR, RAADTMGWNQGSTGETYRR, KWELEKELER, LEEFLQNNPHLELEALLEQLK, AAGREDLAQR, RLLTDLQR, ELDPLEAEFKK, KQDQEAQILNLAQDIQAWHSR, LEEFLQNNPHLELEALLEQLKEQEADAR, RLLTDLQRK, QGNQVWGQR	0.353632	0.4562	0.404916	0.605552	0.364214	0.484883	102.67	104.05	290.33	228.08	290.33	228.08	175.81	83.07	ATG	TAG	GGGAAGATTGTAGCA	ATGGGCTTGTTTGACGATGTCGGCCGTTTTTTAGAAGACCGTCTGGAAGAGTTTTTACAGAACAACCCCCATTTGGAGTTGGAAGCTCTGTTGGAACAGTTGAAAGAACAGGAAGCCGACGCTCGCCGCCTACTGACAGATTTACAGCGGAAAAAACAAGATCAAGAAGCCCAGATTCTCAACCTAGCTCAGGATATTCAGGCTTGGCATAGCCGCATTCAACAGGCTAAAGCTGCTGGCCGAGAAGATTTAGCCCAAAGGGCCCAGGAAAGGGAAGCTACCTTACTGCGTCAGGGCAATCAGGTGTGGGGACAAAGGGTGGGGACAGAACAACGGATTAGCCAAGCCCAAAGTTTGCTCCAGGAAATTCAGCAACGGCAAAAGGAAGTACAACAAAAGGCTAAACAAATGGCCGCCGAGCAAAAAGCATCCGAGGCCCAAAGAAGGGCGGCGGACACCATGGGCTGGAATCAAGGCAGTACCGGGGAAACCTATCGCCGGGAGTTAGACCCCCTGGAAGCGGAATTTAAAAAGTGGGAATTGGAAAAGGAATTGGAACGCTTAAAACGCAACGCCACTAAATAG	MGLFDDVGRFLEDRLEEFLQNNPHLELEALLEQLKEQEADARRLLTDLQRKKQDQEAQILNLAQDIQAWHSRIQQAKAAGREDLAQRAQEREATLLRQGNQVWGQRVGTEQRISQAQSLLQEIQQRQKEVQQKAKQMAAEQKASEAQRRAADTMGWNQGSTGETYRRELDPLEAEFKKWELEKELERLKRNATK	hypothetical protein
NC_000911.1:1021421-1022008:+	NC_000911.1	HRIBO	CDS	1021421	1022008	+	slr1222			588	196	10																																0.42994	1.73116	1.08055	0.300816	1.98276	1.14179	12.12	27.11	28.19	15.66	28.19	15.66	8.48	31.05	ATG	TGA	CATGCTGGAAGTGGA	ATGATTGGACAGGTAGTTAGGCTTGACATAACATACCGGGAGAAGACGCACTCCTGGGCATTTAAAGCCTTTTTCGAACCGGATTTCGTCTGGCAACATGGCGTTTGGTCCGAGATACCAGTAGGAATATATTTGCGATCCCAGCATGTCACCCGTGACGTAGCGCAGTTCCATGCCGCTGGACTCACCTGGATGCTGTGTGAATGGATCGAACCGGATGATTGTCCTAAAACTCGCCCTGGACGCTCCTATGATAGTCTAGCTCAACAGCAGCAACTCACACCCCTTAATCCTCTCAACTATGCCAACTACAGTCGCCATGGCATTCGCCTTGATCTCGGTGGCATTCAAAAAATCTACTGGGGACGAAGAATTCGCGATTTTGCTTACACGCTGGTTTTCTATCACAGGCGAGTCCATCGGGAAGGATGGCGCTTTCTCAGTCCCTATCTTAATTGCTGGACTCTCCGCTACCTTCTGGCAAGGGTGAAATGGTTGCTGTTTCTAAGAAGACCAACGTGCGCATTTGAACAAAAAGTTACAGTTTCGGACGAAAAGCCTTCAAGGCAAGGGCCTCAAGATTCTTGA	MIGQVVRLDITYREKTHSWAFKAFFEPDFVWQHGVWSEIPVGIYLRSQHVTRDVAQFHAAGLTWMLCEWIEPDDCPKTRPGRSYDSLAQQQQLTPLNPLNYANYSRHGIRLDLGGIQKIYWGRRIRDFAYTLVFYHRRVHREGWRFLSPYLNCWTLRYLLARVKWLLFLRRPTCAFEQKVTVSDEKPSRQGPQDS	unknown protein
NC_000911.1:2028157-2028744:-	NC_000911.1	HRIBO	CDS	2028157	2028744	-	sll0905	SGL_RS11455	maf	588	196	10	Yes	2028744	10	347	86.1538	10					RefSeq		PPTFVLASASPARK	I		LLEMAGISPLVAVSHFDESSLAADNTVALVEALAK, VHFADVDDDTIQAYVGSGEPLQCAGAFALEGK, GQVGELYTGHALIDR, AGTVASK, CLCQTGLTK, PPTFVLASASPAR, GGMLINK, PPTFVLASASPARK, LDGCSSNVIGLSLPILR, FADALVLGCDSLLLVNGQTYGKPESPAVAIAR	2028744	10	360	84.6154	10					RefSeq		PPTFVLASASPARK	I		GQVGELYTGHALIDR, FADALVLGCDSLLLVNGQTYGKPESPAVAIAR, CLCQTGLTK, LLEMAGISPLVAVSHFDESSLAADNTVALVEALAK, PPTFVLASASPARK, AGTVASK, LDGCSSNVIGLSLPILR, PPTFVLASASPAR, VHFADVDDDTIQAYVGSGEPLQCAGAFALEGK, GQVGELYTGHALIDRTQNR	0.414426	3.02156	1.71799	0.271475	2.36961	1.32054	12.64	29.43	30.5	9.74	30.5	9.74	8.28	23.08	ATG	TAA	TAAAAAACAACGATT	ATGCCTCCAACTTTTGTTCTTGCTTCTGCTTCCCCCGCCCGCAAACGTTTGCTGGAAATGGCCGGCATTAGCCCCCTAGTGGCCGTGAGCCATTTCGATGAATCTTCCTTAGCCGCCGACAACACAGTGGCCCTGGTGGAAGCTCTGGCCAAGGCTAAAGCAGGAACGGTGGCCAGTAAATTCGCTGATGCCCTCGTCCTCGGCTGTGATTCCCTTTTATTGGTTAATGGTCAAACCTACGGTAAACCAGAGTCGCCCGCGGTGGCGATCGCCCGTTGGCAAACCATGCGGGGTCAGGTGGGGGAACTGTACACGGGCCATGCCTTGATTGACCGCACCCAAAACCGTTGCCTGTGCCAAACGGGGTTAACCAAAGTTCATTTTGCTGATGTGGATGACGACACCATCCAAGCCTACGTGGGTAGTGGGGAACCCCTCCAATGTGCTGGGGCGTTTGCCCTGGAAGGCAAAGGGGGAATGTTAATTAATAAACTGGATGGTTGTTCCAGCAACGTGATTGGCCTGAGCTTGCCCATTCTGCGGTCATTGTTGCAACGGTTGGGTTACTCCCTTAAAGATTTTTGGTAA	MPPTFVLASASPARKRLLEMAGISPLVAVSHFDESSLAADNTVALVEALAKAKAGTVASKFADALVLGCDSLLLVNGQTYGKPESPAVAIARWQTMRGQVGELYTGHALIDRTQNRCLCQTGLTKVHFADVDDDTIQAYVGSGEPLQCAGAFALEGKGGMLINKLDGCSSNVIGLSLPILRSLLQRLGYSLKDFW	hypothetical protein
NC_000911.1:317984-318571:+	NC_000911.1	HRIBO	CDS	317984	318571	+	slr1307	SGL_RS03355		588	196	13																	317984	2	2	11.7949	2					RefSeq			A		QHNVSGLVWR, IVATPDQPSGIKF	0.465102	0.419128	0.442115	0.737665	0.51594	0.626803	15.46	14.33	33.24	34.19	33.24	34.19	24.52	17.64	ATG	TAA	GTCCTCCCTTTGGCC	ATGACCTACACAACCCAGCAATTGCTAGAAATTTTGGAGCAGGAGCTAAGGGCAACTTGTCAGGGTAAACGAGTGCTCCTCTCCCCTGGCGATCGCCTGGACAATCCGATCATGGCTAAGGCTATCAACCTCGACCAAGTGGGGAAGGTGTTTGCCTATCAAGATTTTCGTGGGCAGATCCATGAATATCAAAGGCAACATAACGTTTCGGGGCTGGTGTGGCGGCAATGCCATTTCCGGGGGGAATCCATTCAGTTTCCCGAGTTGCACAACCAATTAATTGCCGTGGAAGGGGATAAGGAAAAATTAATGGCTGTTAAACAGGAAATATTGGCATTTTGGCAACGGCACACCCAGCAGTTAAATTATTGGCTTATTGCCCATCAGCACCGACCTCTACGGCGGGAATCTTTGGCGGAATTGTGGGAACAGGGGGAATGGGCTGAGTTAGACTCCACCCAACAGGAGCTTTTTCTCGGTATTTGCTGGGGTAATCCAGTGGAGTATCAATATCAATGGGCTAAGCCCAATTCCGGTTGCCATCGCATTGTGGCCACCCCTGATCAGCCCAGCGGCATTAAGTTTTAA	MTYTTQQLLEILEQELRATCQGKRVLLSPGDRLDNPIMAKAINLDQVGKVFAYQDFRGQIHEYQRQHNVSGLVWRQCHFRGESIQFPELHNQLIAVEGDKEKLMAVKQEILAFWQRHTQQLNYWLIAHQHRPLRRESLAELWEQGEWAELDSTQQELFLGICWGNPVEYQYQWAKPNSGCHRIVATPDQPSGIKF	hypothetical protein
NC_000911.1:1254036-1254623:-	NC_000911.1	HRIBO	CDS	1254036	1254623	-	sll2013	SGL_RS07735		588	196	11		1254623	4	6	24.6154	4					RefSeq			I		LMEVLPGDQFR, LVQAIADPK, QSEPLPSLQHYLR, LAPYCQDGHTLLQGK	1254623	2	3	10.2564	2					RefSeq			I		LVQAIADPK, LMEVLPGDQFR	1.52136	4.35905	2.94021	0.376123	2.5347	1.45541	69.45	112.42	45.65	25.79	45.65	25.79	17.17	65.37	ATG	TAG	GAACAACAATAAATT	ATGCGAGTTACCTTTTCCGCCACCGAACAATTACAACTGCGGCAGTCTGAACCTCTGCCTAGTTTGCAGCACTATTTACGCCAACCCCAGCGCCTAGTCCAGGCGATCGCCGACCCTAAATTGATGGAAGTGCTACCAGGCGATCAGTTTAGATTGAAAATGCGACCGCTCAATTTTTTAGATATTTATCATTTTCAACCCACAGTGGTACTGAAAGTGTGGGCCAACGCCACTGGCACTGTATTTTTAGAATCGGAAAGCTGTGAAATCCGGGGCATCGACTATATTAACCATCGCTTTAGTTTGCAATTAAAAGGTCGTTTGGCTCCCTATTGCCAAGATGGCCATACCCTCCTCCAGGGCAAAGCAGATTTGCAAGTGGGAGTAGATTTGCCCCAGGCCCTTTGGTTAACTCCAAAGCCGTTGTTAGAAATGGCGGCCAATGGTCTATTGCGGGGAGTTTTGGCCCGCATCAAACAACGACTCCAAGGACAACTATTGGCAGATTATCAACAGTGGTTGGCCCAGCAGAATGATAATCTAGTAACCCAGGCTTCTCCCACTGCTGAAGCTTTGGAAGCAATTTAG	MRVTFSATEQLQLRQSEPLPSLQHYLRQPQRLVQAIADPKLMEVLPGDQFRLKMRPLNFLDIYHFQPTVVLKVWANATGTVFLESESCEIRGIDYINHRFSLQLKGRLAPYCQDGHTLLQGKADLQVGVDLPQALWLTPKPLLEMAANGLLRGVLARIKQRLQGQLLADYQQWLAQQNDNLVTQASPTAEALEAI	hypothetical protein
NC_000911.1:3230963-3231550:+	NC_000911.1	HRIBO	CDS	3230963	3231550	+	slr0929	SGL_RS16830		588	196	12	Yes	3230963	20	1358	85.641	20					RefSeq		MIIAITALK	P		KYPHIVVDTR, TTTAVHLAAYLQQK, SALIWAR, DQTLLIDADR, LPFYVASQAGSTALIRK, DLAEGSDLLIIPTTPNHLDLDATLK, LPFYVASQAGSTALIR, DQTLLIDADRNR, SHLAWGR, ASQSGVIIR, EEKLPFYVASQAGSTALIR, AAEQLASLK, ASQSGVIIRDYVDPR, YPHIVVDTR, QLLQAENLPLFTTEIPLLVAFER, SALIWAREEK, AMPELDEFR, AMPELDEFRDLAEGSDLLIIPTTPNHLDLDATLK, AVGREILP, MIIAITALK	3230963	20	1277	85.641	20					RefSeq		MIIAITALK	P		AMPELDEFR, MIIAITALK, YPHIVVDTR, SALIWAREEK, DQTLLIDADR, LPFYVASQAGSTALIR, TTTAVHLAAYLQQK, AVGREILP, DLAEGSDLLIIPTTPNHLDLDATLK, AMPELDEFRDLAEGSDLLIIPTTPNHLDLDATLK, ASQSGVIIRDYVDPR, EEKLPFYVASQAGSTALIR, SALIWAR, QLLQAENLPLFTTEIPLLVAFER, SHLAWGR, ASQSGVIIR, AAEQLASLK, DQTLLIDADRNR, KYPHIVVDTR, LPFYVASQAGSTALIRK	0.412846	2.41797	1.41541	1.47391	5.9967	3.73531	20.89	58.66	50.6	24.26	50.6	24.26	74.58	145.48	ATG	TAG	CTTTTGCCCTAGCCG	ATGATTATTGCCATCACTGCCCTCAAAGGGGGCGTTGGGAAAACCACCACCGCTGTCCACCTGGCAGCCTATCTGCAACAAAAGGATCAAACATTGCTGATTGATGCGGACCGTAACCGTTCGGCATTAATCTGGGCGAGGGAAGAAAAATTACCCTTCTACGTTGCTTCCCAAGCGGGCTCCACCGCATTAATCCGTAAGTATCCCCACATTGTGGTGGACACTAGAGCCATGCCAGAGTTGGATGAATTTCGGGATTTGGCAGAGGGGAGCGATTTATTGATTATTCCCACCACTCCCAACCATTTGGATTTAGATGCCACTTTAAAGGCGGCGGAGCAATTGGCCTCCCTCAAGGTTAACTACAAAATTTTGTTAACCAAGGTAGATGCCCGTACCCGTAGTGGTCGCGAAGCAAGGCAATTATTACAGGCGGAAAATTTACCTCTGTTCACAACGGAAATTCCCCTATTGGTGGCCTTTGAGCGGGCTTCCCAGTCGGGGGTAATTATTCGAGATTACGTTGATCCCCGTTCCCATTTGGCCTGGGGGCGCTATAAGGCGGTGGGCCGGGAAATTTTACCCTAG	MIIAITALKGGVGKTTTAVHLAAYLQQKDQTLLIDADRNRSALIWAREEKLPFYVASQAGSTALIRKYPHIVVDTRAMPELDEFRDLAEGSDLLIIPTTPNHLDLDATLKAAEQLASLKVNYKILLTKVDARTRSGREARQLLQAENLPLFTTEIPLLVAFERASQSGVIIRDYVDPRSHLAWGRYKAVGREILP	chromosome partitioning protein, ParA family
NC_000911.1:189128-189715:+	NC_000911.1	HRIBO	CDS	189128	189715	+	slr1093	SGL_RS02755	folK	588	196	5																																0.38335	1.65177	1.01756	0.174518	1.34823	0.761373	27.26	62.47	71.11	37.82	71.11	37.82	12.41	50.99	ATG	TAA	TTTGTCCCTATTTCT	ATGGCTCCTGTCTCCCCCACAGATTTTCCGCAACAATGCCATGGGGCAGTGGTAGGCTTGGGGGGCAATATTGGCCCAGTGCTGGACAATCTCCAAGGGGCGATCGCCGAGTTGGCCTTGGTAGCGGGCATTGAAGTGGAGCGCTGTTCTAGTTGGTACCGTAGCCGAGCTTTTGGGCCGCCGCAGCCCGACTATATCAATGGCTGTGTGACGTTACGGGTCAGTTTATCCCCCCCAGAGTTGTTGCAAACTTTACTGGCGATCGAGCAAAAATTTGGCCGCATTCGTTTGGAAAAATGGGGACCCCGCACCTTAGATCTGGATTTAATTTTCTACGGCGATCGCCAATTGGAACAGGCTAGACTGACCATTCCCCACCCGCAAATGCAATACAGACCATTTGTGCTAGTTCCCCTGGCGGAAATTGCCCCGGACTGGGTTGATCCTCGGTCGGGGAAAACCATTATTCAACTAATTGAGCAGGTGGATTGCACTGCGGTTTGGCCAGTGGCTCCAGGGCTGGAACTAGGGGGGAGTCTGGAACCAGAGCAAGTTTTTGCGCCGGGTGCTGTGGCGGTTCACGGATAA	MAPVSPTDFPQQCHGAVVGLGGNIGPVLDNLQGAIAELALVAGIEVERCSSWYRSRAFGPPQPDYINGCVTLRVSLSPPELLQTLLAIEQKFGRIRLEKWGPRTLDLDLIFYGDRQLEQARLTIPHPQMQYRPFVLVPLAEIAPDWVDPRSGKTIIQLIEQVDCTAVWPVAPGLELGGSLEPEQVFAPGAVAVHG	2-amino-4-hydroxy-6-hydroxymethyldihydropteridi ne pyrophosphokinase	2-amino-4-hydroxy-6-hydroxymethyldihydropteridine pyrophosphokinase
NC_000911.1:2285410-2285997:-	NC_000911.1	HRIBO	CDS	2285410	2285997	-	sll0297	SGL_RS12605		588	196	5																																0.571864	2.6154	1.59363	0.545615	2.57002	1.55782	58.17	148.11	101.72	56.63	101.72	56.63	55.5	145.54	ATG	TAG	TCTTCTCCTTGCACC	ATGAAGCCCCCCACTTACAACGCACTACTACTGGTAGATGGTTACAACATCATCGGCCAATGGAATCACCTGAAACAAACCCGTGAACGCTTTGGGCTGGAGATGGCCCGGCAAACCCTAATTGATGAACTGATTAGCTACAGCAGTCACCAAGGCTATCAAACCCAAGTGGTTTTCGATGCTCAGTACCAACAAAGCCCTGCTAGCCAAGAGCATCCCAGCCCCCACCTTTCCATCCACTACACTGCCTGGCTCCAGACTGCCGATACGTTCATTGAAAAGCGTTGTGCCCATTATCGCCGTCACACCTATGAGTATCCCGGTCGGGTAATTGTCGCCACCTCCGATCGCGCTCAGCAATTAACCGTGGTGGGTTACGGTGCAGAATGGATGTCGGCCCATCTTCTGGCCCAGGAGGTGGATCAAAGTCGAGCTCAAGTTCGCCAACAGGCTAAACAGTACGGCAAAAAGAGTCAACGGCGATCGCCAAAGGGTAAACCCTTGGGGGAAAAGCAACGGGGCTGGGTGCACAAATTAGACCCATCAGTGCGGGAAAAGCTTAGTCAATGGCGTTATGGCGTCGATTAG	MKPPTYNALLLVDGYNIIGQWNHLKQTRERFGLEMARQTLIDELISYSSHQGYQTQVVFDAQYQQSPASQEHPSPHLSIHYTAWLQTADTFIEKRCAHYRRHTYEYPGRVIVATSDRAQQLTVVGYGAEWMSAHLLAQEVDQSRAQVRQQAKQYGKKSQRRSPKGKPLGEKQRGWVHKLDPSVREKLSQWRYGVD	hypothetical protein
NC_000911.1:2095079-2095666:+	NC_000911.1	HRIBO	CDS	2095079	2095666	+	slr0445	SGL_RS11785		588	196	10	Yes	2095079	12	181	74.8718	12					RefSeq		TITSSAPIPTQDQTLVLPGHHSWEAFK	P		SQLLPDLDIALLEECVLMSSALEAMQR, AHPDLAIEVNISSGSAK, TITSSAPIPTQDQTLVLPGHHSWEAFK, AIQAVMEQQPGLR, FSIYFLNGDHYQIISK, EIEFIPVGSATR, LGIGEVWMWQDK, ESKGESVSFEPDESYYLGEKK, GESVSFEPDESYYLGEKK, LGIGEVWMWQDKK, ESKGESVSFEPDESYYLGEK, GESVSFEPDESYYLGEK	2095079	11	167	61.0256	11					RefSeq		TITSSAPIPTQDQTLVLPGHHSWEAFK	P		AHPDLAIEVNISSGSAK, EIEFIPVGSATR, TITSSAPIPTQDQTLVLPGHHSWEAFK, AIQAVMEQQPGLR, GESVSFEPDESYYLGEKK, GESVSFEPDESYYLGEK, FSIYFLNGDHYQIISK, ESKGESVSFEPDESYYLGEKK, ESKGESVSFEPDESYYLGEK, LGIGEVWMWQDK, LGIGEVWMWQDKK	0.220074	0.897099	0.558587	0.196704	0.871051	0.533878	27.78	69.57	126.23	77.55	126.23	77.55	24.83	67.55	ATG	TAG	GCAGGGTCTGTCCCC	ATGACCATCACCAGTTCTGCGCCGATCCCTACCCAAGACCAAACCCTTGTGCTGCCCGGTCACCACAGTTGGGAGGCTTTTAAAGCCATTCAAGCGGTCATGGAACAACAGCCAGGGCTACGCATTACCTATCTAGATGGAGTAATTGAGTTCATGACCCTGGGGGAGTACCACGAATCAATTAGAAGTATGATTGCCATTTTGTTGGGTATCTACTTTTGGCAACGGGAAATTGAATTTATTCCGGTGGGCAGTGCCACCCGGGAATCGAAGGGAGAATCTGTTTCCTTTGAACCCGATGAATCTTACTATCTTGGTGAGAAAAAGGCCCATCCCGACTTGGCCATTGAAGTCAATATCAGCAGTGGCAGTGCCAAAAAACTGGAAAAATATCAACGACTTGGCATTGGTGAAGTCTGGATGTGGCAAGACAAAAAGTTTTCTATCTACTTTTTAAATGGCGATCATTACCAAATCATTTCCAAAAGCCAACTGCTTCCAGATTTGGATATTGCCCTGTTGGAAGAGTGCGTACTGATGTCTTCTGCTTTAGAAGCGATGCAAAGGTTTACCAGTCAACAAAAATAG	MTITSSAPIPTQDQTLVLPGHHSWEAFKAIQAVMEQQPGLRITYLDGVIEFMTLGEYHESIRSMIAILLGIYFWQREIEFIPVGSATRESKGESVSFEPDESYYLGEKKAHPDLAIEVNISSGSAKKLEKYQRLGIGEVWMWQDKKFSIYFLNGDHYQIISKSQLLPDLDIALLEECVLMSSALEAMQRFTSQQK	hypothetical protein
NC_005232.1:54708-55295:+	NC_005232.1	HRIBO	CDS	54708	55295	+	slr6057	SGL_RS01630		588	196	9		54708	5	12	22.0513	5					RefSeq			V		LIIHNDAHHPR, TGMDINDAVR, INVTGAK, ADGFSAITIIDGYK, RLIIHNDAHHPR	54708	5	11	22.0513	5					RefSeq			V		RLIIHNDAHHPR, ADGFSAITIIDGYK, INVTGAK, LIIHNDAHHPR, TGMDINDAVR	4.90751	1.33248	3.12	9.70674	4.03592	6.87133	6756.12	5566.59	1376.69	4177.61	1376.69	4177.61	13363.2	16860.5	ATG	TAA	TTCTAATTAATAGTC	ATGGCAAGACGAAAGCAACCAAAATATCGGTATGGCTTTAAGAGTGAAGCCAATGGTTATGCTCGCGAATTTCGTGAAGAATTGGGATTGAAGCCAATCGACCCATTATGTCCATGGTCATTAGCAGATTATTTGGCAATTCCAGTAGAACCCTTATCTGCTTACAAAGATATGATTCCAAAATCTGTTGAATACTATCGCAATGGTAAAGCGGACGGTTTTTCGGCAATTACAATAATTGATGGCTATAAACGTCTTATCATTCACAATGATGCCCATCATCCTCGACGACAAGCCGCAAACATAGCCCATGAACTTAGCCATGGGATTTTGGGTCACATGCCTCAACCTGTTTTGGATGAAAATGGATGTAGGCACTTTAACCAACAAGAAGAAGATGAAGCTGAGTGGCTGGGACCTGCATTACTAATTTCAGAAGAAGCTGCACTACACATTGTTAAAACAGGTATGGATATAAATGATGCTGTCAGACATTATGGGGTTAGCAAAAATATAGTTCAAATGCGAATCAATGTAACTGGTGCAAAGAATCGAGTTGCACGTATGTCTGACACTAATCCAAGTTAA	MARRKQPKYRYGFKSEANGYAREFREELGLKPIDPLCPWSLADYLAIPVEPLSAYKDMIPKSVEYYRNGKADGFSAITIIDGYKRLIIHNDAHHPRRQAANIAHELSHGILGHMPQPVLDENGCRHFNQQEEDEAEWLGPALLISEEAALHIVKTGMDINDAVRHYGVSKNIVQMRINVTGAKNRVARMSDTNPS	hypothetical protein	slr6057_Derived by automated computational analysis using gene prediction method: Protein Homology.
NC_000911.1:98609-99199:-	NC_000911.1	HRIBO	CDS	98609	99199	-	sll0716	SGL_RS02300	lepB	591	197	10		99199	8	83	50.5102	8					RefSeq			F		RVIALPGQTVEVNNGIVYRDGQPLQEEYILEPPQYNLPAVR, DGQPLQEEYILEPPQYNLPAVR, VPDGQVFVMGDNR, VIALPGQTVEVNNGIVYR, NNSNDSHVWGFLPQQNIIGHALFR, RVIALPGQTVEVNNGIVYR, YIPSDSMLPTLEQGDRLVVEK, YIPSDSMLPTLEQGDR	99199	8	90	50.5102	8					RefSeq			F		VPDGQVFVMGDNR, RVIALPGQTVEVNNGIVYR, DGQPLQEEYILEPPQYNLPAVR, NNSNDSHVWGFLPQQNIIGHALFR, YIPSDSMLPTLEQGDRLVVEK, YIPSDSMLPTLEQGDR, RVIALPGQTVEVNNGIVYRDGQPLQEEYILEPPQYNLPAVR, VIALPGQTVEVNNGIVYR	0.461963	3.16732	1.81464	0.298787	2.58759	1.44319	12.57	40.32	27.21	12.73	27.21	12.73	8.13	32.94	ATG	TAA	GTTCGATTCCCTTTT	ATGCAAAATTCCCCCATCCCTTCCCCTTGGCAATTCATCAAGGAAAACATCCCCCTGCTCATGGTGGCCCTGGTGCTGGCCCTGCTGCTGCGTTTCTTTGTGGCGGAACCCCGCTACATTCCCTCCGATTCCATGTTGCCCACCCTCGAACAAGGCGATCGCCTGGTGGTGGAGAAGGTGTCCTACCATTTCCATCCACCCCAGGTGGGGGACATTATTGTGTTCCATCCGCCGGAGTTGCTGCAAGTACAAGGCTATGATCTAGGGCAGGCATTTATTAAACGAGTCATTGCGTTGCCGGGGCAAACAGTGGAAGTTAACAACGGCATTGTTTACCGGGATGGGCAACCTTTACAGGAAGAATATATTTTGGAGCCGCCCCAATATAATTTGCCCGCAGTGCGGGTGCCGGACGGTCAGGTGTTTGTCATGGGGGATAACCGCAACAACAGCAATGATTCCCATGTATGGGGATTTTTACCCCAGCAAAATATCATCGGCCATGCCCTATTTCGTTTTTTCCCCGCCAGCCGTTGGGGCCAACTGGGTAGCTTCACCTTTGTCCCAGCCCGTACCATCATCAATACCTAA	MQNSPIPSPWQFIKENIPLLMVALVLALLLRFFVAEPRYIPSDSMLPTLEQGDRLVVEKVSYHFHPPQVGDIIVFHPPELLQVQGYDLGQAFIKRVIALPGQTVEVNNGIVYRDGQPLQEEYILEPPQYNLPAVRVPDGQVFVMGDNRNNSNDSHVWGFLPQQNIIGHALFRFFPASRWGQLGSFTFVPARTIINT	leader peptidase I (signal peptidase I)
NC_000911.1:3065617-3066207:-	NC_000911.1	HRIBO	CDS	3065617	3066207	-	sll0788	SGL_RS16115		591	197	8		3066207	1	6	20.4082	1					RefSeq			P		RPVPALSSQGMMGMHQGHGMMAMDLEALATAQNFDREFIR	3066207	1	7	20.4082	1					RefSeq			P		RPVPALSSQGMMGMHQGHGMMAMDLEALATAQNFDREFIR	1.28704	4.2206	2.75382	0.753419	5.5196	3.13651	66.81	37.69	51.91	8.93	51.91	8.93	39.11	49.29	GTG	TGA	GAGGTAAGCATTCCC	GTGGGTAATCAATTCTGGATATATGGGTTGGCAGGACTACTCCTCAGTGGTTCAGCGGCTGGGGTAACAGCGGTTTATCGCAATCAATCTCCACCGCAGATGATGGCCCAACAAGGCATGCACATGCAATGGACAGACCAAAGTTTTATCGAAATGATGATTCCCCACCATCAAGATGCCATTGATATGGCGGAGATGGCTCTACAAAAAGCCGAACATCCTGAACTCAAAAAGTTGGCACGGAATATTATCCGAGACCAGGAAAGGGAAATTAAAGAAATGAAAACCTGGTATCAGCAATGGTTTAAACGACCAGTGCCTGCTTTGTCGAGCCAGGGAATGATGGGAATGCACCAAGGTCACGGCATGATGGCGATGGATTTAGAGGCTTTGGCCACCGCCCAAAACTTTGACCGGGAATTTATTCGTCAGATGATTCCCCACCATCAAATGGCAGTGATGATGGCTAGCAATTTAAAAACCAATACGGAACGGCCGGAGATGGATAAATTGATGGATGACATTATCCGCTCCCAAAGTGCGGAAATTAAGCAAATGAAGCAATGGTATCAAAACTGGTATGGTCAGTGA	VGNQFWIYGLAGLLLSGSAAGVTAVYRNQSPPQMMAQQGMHMQWTDQSFIEMMIPHHQDAIDMAEMALQKAEHPELKKLARNIIRDQEREIKEMKTWYQQWFKRPVPALSSQGMMGMHQGHGMMAMDLEALATAQNFDREFIRQMIPHHQMAVMMASNLKTNTERPEMDKLMDDIIRSQSAEIKQMKQWYQNWYGQ	hypothetical protein
NC_000911.1:823383-823973:-	NC_000911.1	HRIBO	CDS	823383	823973	-	sll1825	SGL_RS05690		591	197	9	Yes	823973	14	1551	98.4694	14					RefSeq		MRILIIGATGTIGK	S		MRILIIGATGTIGK, HEVLQASR, INVVSPPWVNETLLSLGMPLGNGLPAATVAQAYVHSLEGTMTGEVLYP, LKPLAGLTDQDFEFCIGSK, AAALEAPR, YGLQALTDNGCITVTSGVLSQKPIPGGSAVSLTNAGLEGFVR, ILIIGATGTIGK, AIVTSLQGKHEVLQASR, QGSHFSVDLTDPASIQALIEQVGVLNAIVSAAGETR, LMGQVNLIR, YGLQALTDNGCITVTSGVLSQK, AIVTSLQGK, PLAGLTDQDFEFCIGSK, PIPGGSAVSLTNAGLEGFVR	823973	14	1448	98.4694	14					RefSeq		MRILIIGATGTIGK	S		PLAGLTDQDFEFCIGSK, MRILIIGATGTIGK, LMGQVNLIR, AAALEAPR, QGSHFSVDLTDPASIQALIEQVGVLNAIVSAAGETR, ILIIGATGTIGK, PIPGGSAVSLTNAGLEGFVR, YGLQALTDNGCITVTSGVLSQK, YGLQALTDNGCITVTSGVLSQKPIPGGSAVSLTNAGLEGFVR, INVVSPPWVNETLLSLGMPLGNGLPAATVAQAYVHSLEGTMTGEVLYP, HEVLQASR, LKPLAGLTDQDFEFCIGSK, AIVTSLQGK, AIVTSLQGKHEVLQASR	0.312221	3.4824	1.89731	0.136385	2.05867	1.09753	20.26	189.93	64.89	54.54	64.89	54.54	8.85	112.28	ATG	TAG	CCACAAGATTTTTCC	ATGCGCATCCTGATCATTGGCGCCACCGGTACCATCGGCAAGGCTATTGTCACCAGTCTTCAAGGTAAACACGAAGTGTTACAGGCCAGTCGCCAGGGCAGTCATTTTTCGGTAGACCTCACTGATCCAGCGTCTATCCAGGCTTTGATTGAACAGGTAGGGGTATTAAACGCTATCGTTTCGGCAGCAGGGGAAACTCGGTTGAAGCCCCTGGCCGGTCTAACGGACCAAGATTTTGAATTTTGCATAGGCAGTAAACTCATGGGACAGGTCAATCTGATCCGCTATGGTTTACAGGCGCTGACGGACAATGGTTGTATTACTGTTACGTCCGGGGTTTTGTCCCAAAAACCCATTCCCGGGGGCAGTGCTGTCAGTCTCACCAATGCTGGGTTGGAAGGCTTTGTGCGGGCAGCGGCATTGGAAGCCCCGAGAGGAATTCGCATTAACGTTGTTAGTCCTCCCTGGGTCAACGAAACCTTGCTCTCACTAGGAATGCCCCTGGGCAACGGATTACCAGCCGCAACAGTGGCCCAAGCCTATGTTCATAGCTTAGAAGGCACTATGACAGGAGAAGTGCTCTATCCGTAG	MRILIIGATGTIGKAIVTSLQGKHEVLQASRQGSHFSVDLTDPASIQALIEQVGVLNAIVSAAGETRLKPLAGLTDQDFEFCIGSKLMGQVNLIRYGLQALTDNGCITVTSGVLSQKPIPGGSAVSLTNAGLEGFVRAAALEAPRGIRINVVSPPWVNETLLSLGMPLGNGLPAATVAQAYVHSLEGTMTGEVLYP	hypothetical protein
NC_000911.1:358760-359350:+	NC_000911.1	HRIBO	CDS	358760	359350	+	slr1613	SGL_RS03575		591	197	11		358760	14	448	88.2653	14					RefSeq			A		STIGLLLEAYMR, FYTMGSLTLGTK, SQSAANHLVLPGVSWEK, EPDESYNIHIVK, YVSHPDQYDAVTEFIDELTCL, KEPDESYNIHIVK, IGVPEVWFYQDSALTVYTLK, FIYLDGELEIVMSPSK, DIPDLVIEVIVTSGSINILEIYR, IRFYTMGSLTLGTK, EVTGRKEPDESYNIHIVK, VDNSQLLPELNLEIFVK, FEEIEATFEGIEGVR, SQSAANHLVLPGVSWEKFEEIEATFEGIEGVR	358760	14	456	88.2653	14					RefSeq			A		SQSAANHLVLPGVSWEK, VDNSQLLPELNLEIFVK, EVTGRKEPDESYNIHIVK, IGVPEVWFYQDSALTVYTLK, SQSAANHLVLPGVSWEKFEEIEATFEGIEGVR, YVSHPDQYDAVTEFIDELTCL, FEEIEATFEGIEGVR, DIPDLVIEVIVTSGSINILEIYR, FYTMGSLTLGTK, FIYLDGELEIVMSPSK, STIGLLLEAYMR, IRFYTMGSLTLGTK, EPDESYNIHIVK, KEPDESYNIHIVK	0.544066	3.33697	1.94052	0.088678	1.58496	0.836819	49.88	174.39	91.68	52.26	91.68	52.26	8.13	82.83	ATG	TAA	GGAAAATAAACTGCT	ATGGTTTTTACATTAGAAAAGTCTCAATCAGCGGCTAATCACTTAGTTTTACCAGGTGTTTCTTGGGAAAAGTTTGAGGAAATTGAAGCTACTTTTGAAGGTATTGAAGGAGTTCGTTTTATTTATTTAGATGGAGAGCTGGAAATTGTTATGAGTCCAAGCAAGGCCCATGAAAAAGCAAAAAGTACTATTGGGCTTTTGCTGGAAGCCTATATGAGGGCAAAGAAAATCAGGTTTTATACGATGGGTAGTTTAACTTTAGGTACGAAAGAAGTTACGGGACGAAAGGAGCCAGATGAGTCCTATAATATTCACATAGTAAAGGACATTCCCGATTTAGTTATTGAGGTAATTGTCACTAGCGGGAGTATTAATATTTTGGAAATATACCGCCGCATTGGTGTTCCCGAAGTTTGGTTTTATCAGGATTCTGCATTGACCGTTTACACGCTTAAAGAGGGACAATATTTGAAGGTTGATAACAGTCAATTATTGCCAGAATTAAATCTAGAAATATTCGTAAAATATGTTAGTCACCCGGATCAATATGATGCGGTAACTGAATTTATTGATGAGTTAACCTGTCTATAA	MVFTLEKSQSAANHLVLPGVSWEKFEEIEATFEGIEGVRFIYLDGELEIVMSPSKAHEKAKSTIGLLLEAYMRAKKIRFYTMGSLTLGTKEVTGRKEPDESYNIHIVKDIPDLVIEVIVTSGSINILEIYRRIGVPEVWFYQDSALTVYTLKEGQYLKVDNSQLLPELNLEIFVKYVSHPDQYDAVTEFIDELTCL	hypothetical protein
NC_000911.1:2101977-2102567:-	NC_000911.1	HRIBO	CDS	2101977	2102567	-	sll0274			591	197	13		2102561	13	1529	62.8866	13					RefSeq			L		GVDFESAR, LTHANLR, NARLEGSFGTNTK, GSIFDHANLR, FFSANMDGAILEGADARGVDFESAR, LEGSFGTNTK, FGEVDIEGADLTDIILRPDTEDYLCGLAK, GNLVGADFSHQDLR, FFSANMDGAILEGADAR, GTNPVTGR, GSIFDHANLRGADFTGANLQGAR, GADFTGANLQGAR, GTNPVTGRETK	2102561	13	1498	62.8866	13					RefSeq			L		GSIFDHANLR, GNLVGADFSHQDLR, GADFTGANLQGAR, FGEVDIEGADLTDIILRPDTEDYLCGLAK, FFSANMDGAILEGADARGVDFESAR, LTHANLR, NARLEGSFGTNTK, GVDFESAR, GTNPVTGR, FFSANMDGAILEGADAR, GSIFDHANLRGADFTGANLQGAR, GTNPVTGRETK, LEGSFGTNTK	0.455026	2.1449	1.29996	0.217537	1.9884	1.10297	42.19	79.49	92.72	37.06	92.72	37.06	20.17	73.69	ATG	TAA	TGCTATGGGAGCTGA	ATGTTAATGAATTTTTTAGTAATTTGTCAAAAATTTTTCACCCCCAATCTATTCCCATGGAAGGCGATCGCCAGGGTCCAGAGGGAAAAGCCCCAGTCCCTTGGCCGATGGCAGTTCGTAGTCCGGACTGGCATTCTAGTTGCTACTTTTATCCTCGCTTTGGGGAGCCTCGCAAGCCCTAGCCTAGCCCTAGACTATAACCGGGGTAACTTAGTGGGGGCAGATTTTTCCCATCAGGATCTGCGGGGCTCCATCTTTGACCATGCCAATTTACGGGGGGCGGACTTCACTGGAGCCAATCTGCAGGGAGCACGATTCTTTTCTGCCAACATGGATGGGGCTATTTTAGAGGGGGCCGATGCCCGGGGCGTAGATTTTGAATCGGCTCGTTTGACCCATGCTAATCTTCGCAATGCTCGCTTGGAGGGTTCCTTTGGCACCAATACCAAGTTTGGGGAAGTAGACATCGAAGGGGCTGATTTGACGGATATTATTCTGCGGCCCGACACGGAGGACTATCTTTGTGGGCTAGCCAAGGGAACCAATCCAGTCACAGGACGAGAAACAAAAGAGACTCTATTTTGTCCCTAA	MLMNFLVICQKFFTPNLFPWKAIARVQREKPQSLGRWQFVVRTGILVATFILALGSLASPSLALDYNRGNLVGADFSHQDLRGSIFDHANLRGADFTGANLQGARFFSANMDGAILEGADARGVDFESARLTHANLRNARLEGSFGTNTKFGEVDIEGADLTDIILRPDTEDYLCGLAKGTNPVTGRETKETLFCP	hypothetical protein
NC_000911.1:2075381-2075971:+	NC_000911.1	HRIBO	CDS	2075381	2075971	+	slr1649	SGL_RS11675		591	197	10	Yes	2075381	19	2114	91.3265	19					RefSeq		SHSTDLSALAR	F		DGKETYLENSFEVSETGLISLDR, VMRDGKETYLENSFEVSETGLISLDR, GYDPETNERVWGSVAGAFHFVR, VKDEEKFYGAAR, VVEDHIEIENFK, GYDPETNER, ETYLENSFEVSETGLISLDRGYDPETNER, WQSFADEVSF, WMAADFSNQAQAFENPPFYAHIR, SHSTDLSALAR, VWGSVAGAFHFVR, LAQLTPADLEPMHGCDMIVEWTGTSFKGEVQPGR, VAIRPLDQAK, ETYLENSFEVSETGLISLDR, LLFLEQAYDFMLQR, LKVVEDHIEIENFK, LLFLEQAYDFMLQRPYR, GEVQPGR, LAQLTPADLEPMHGCDMIVEWTGTSFK	2075381	20	2098	93.3673	20					RefSeq		SHSTDLSALAR	F		FGDRLLFLEQAYDFMLQRPYR, VWGSVAGAFHFVR, DGKETYLENSFEVSETGLISLDR, VAIRPLDQAK, GEVQPGR, WMAADFSNQAQAFENPPFYAHIR, GYDPETNER, VMRDGKETYLENSFEVSETGLISLDR, ETYLENSFEVSETGLISLDR, LKVVEDHIEIENFK, LLFLEQAYDFMLQR, VVEDHIEIENFK, LAQLTPADLEPMHGCDMIVEWTGTSFK, WQSFADEVSF, LLFLEQAYDFMLQRPYR, LAQLTPADLEPMHGCDMIVEWTGTSFKGEVQPGR, SHSTDLSALAR, GYDPETNERVWGSVAGAFHFVR, VKDEEKFYGAAR, ETYLENSFEVSETGLISLDRGYDPETNER	0.50369	3.52689	2.01529	0.358269	3.2294	1.79384	50.5	152.82	100.26	43.33	100.26	43.33	35.92	139.93	ATG	TAG	ATTCAATAACTATTT	ATGTCCCATTCCACTGATCTTTCCGCCCTAGCCCGTTGGATGGCCGCCGATTTTAGCAACCAGGCCCAAGCCTTTGAAAATCCCCCTTTTTATGCCCATATCCGGGTGGCCATTCGTCCCCTCGACCAAGCAAAGTTTGGCGATCGCCTTTTATTTTTAGAACAGGCCTACGACTTTATGTTGCAGAGGCCCTATCGCCTACGGGTGCTGAAATTAAAGGTGGTGGAAGATCATATTGAAATTGAAAACTTTAAAGTCAAAGATGAGGAAAAATTCTATGGTGCGGCCAGGGATTTGGGCAAACTAGCTCAACTAACCCCCGCTGATCTCGAACCCATGCATGGCTGTGACATGATTGTGGAATGGACCGGCACTAGCTTTAAAGGGGAAGTGCAACCGGGACGGCAATGCCGAGTGATGCGGGACGGCAAGGAAACCTATCTGGAAAATAGTTTTGAAGTGAGCGAAACGGGATTAATTAGCCTCGACCGTGGTTACGATCCAGAAACCAACGAACGGGTTTGGGGCTCCGTGGCCGGTGCTTTTCATTTTGTCCGGTGGCAGAGTTTCGCCGATGAAGTTAGTTTTTAG	MSHSTDLSALARWMAADFSNQAQAFENPPFYAHIRVAIRPLDQAKFGDRLLFLEQAYDFMLQRPYRLRVLKLKVVEDHIEIENFKVKDEEKFYGAARDLGKLAQLTPADLEPMHGCDMIVEWTGTSFKGEVQPGRQCRVMRDGKETYLENSFEVSETGLISLDRGYDPETNERVWGSVAGAFHFVRWQSFADEVSF	hypothetical protein
NC_000911.1:2455121-2455711:+	NC_000911.1	HRIBO	CDS	2455121	2455711	+	slr0356	SGL_RS13320		591	197	9		2455121	9	450	71.4286	9					RefSeq			S		VVFQQQPNPDPINFYPEQTFAFLGDRHNR, FFSRPPQLVDSVTTFNAVSIPAAK, ITVTFAQTISPGETVTIGLK, GFQVALESVDWDRDTGK, ITVTFAQTISPGETVTIGLKPWK, VVFQQQPNPDPINFYPEQTFAFLGDR, VFALPPGENSQAMDLGVAR, YYFTISLPEQAGEPLDR, NPDVPGVYQFR	2455121	9	434	71.4286	9					RefSeq			S		VFALPPGENSQAMDLGVAR, ITVTFAQTISPGETVTIGLK, VVFQQQPNPDPINFYPEQTFAFLGDR, NPDVPGVYQFR, VVFQQQPNPDPINFYPEQTFAFLGDRHNR, YYFTISLPEQAGEPLDR, GFQVALESVDWDRDTGK, ITVTFAQTISPGETVTIGLKPWK, FFSRPPQLVDSVTTFNAVSIPAAK	0.0528644	0.637463	0.345164	0.036994	0.410326	0.22366	9.56	44.82	180.84	70.31	180.84	70.31	6.69	28.85	ATG	TAA	TCAGGTAAACTATCT	ATGACTAGACCAATTTCCCTGGGCTTAGGAAAAATAGCGGGACTGGCGATCGCCTCTGGGCTAGTTTTAACCCAGTCCTACGGAAGTTTTGGGCCAGAGATGTCCATTGCTGAAGCGGGGGAATTACCGGGGGGAGTGCGTTTTTTTAGTCGTCCTCCCCAGTTGGTGGATAGTGTTACCACCTTCAATGCGGTGTCAATTCCGGCGGCGAAGTATTATTTCACTATTTCTCTGCCGGAACAGGCCGGTGAACCCCTCGACAGAGTTGTTTTTCAACAGCAACCTAACCCAGACCCAATTAATTTTTACCCGGAACAAACCTTTGCTTTTCTTGGCGATCGCCACAATCGGGGGTTCCAAGTTGCTCTGGAGTCGGTGGATTGGGACAGAGATACGGGAAAAATCACTGTAACTTTTGCCCAAACCATTTCCCCTGGGGAAACTGTCACCATTGGGCTAAAGCCCTGGAAGAATCCCGATGTGCCTGGAGTCTACCAATTTCGAGTTTTTGCCTTACCACCGGGGGAAAATTCCCAAGCCATGGATTTGGGGGTAGCCAGGTTTCAATTTTATCGGGGTGGAACCTGGTAA	MTRPISLGLGKIAGLAIASGLVLTQSYGSFGPEMSIAEAGELPGGVRFFSRPPQLVDSVTTFNAVSIPAAKYYFTISLPEQAGEPLDRVVFQQQPNPDPINFYPEQTFAFLGDRHNRGFQVALESVDWDRDTGKITVTFAQTISPGETVTIGLKPWKNPDVPGVYQFRVFALPPGENSQAMDLGVARFQFYRGGTW	hypothetical protein
NC_005232.1:55646-56236:+	NC_005232.1	HRIBO	CDS	55646	56236	+	slr6058	SGL_RS01635		591	197	13		55646	2	3	13.2653	2					RefSeq			P		FGYGIATNPR, QLNNLPLLVADPLITK	55646	3	5	20.9184	3					RefSeq			P		QLNNLPLLVADPLITK, IGSPQTHVFNAHQTR, FGYGIATNPR	5.6503	1.43426	3.54228	6.3902	3.70925	5.04973	2487.6	1248.45	440.26	870.45	440.26	870.45	2813.35	3228.72	ATG	TGA	AGTTACTAAAAACCA	ATGAGACGTTATCGTTATCGATCGCCAAAGTCAAAACAGATAACCACAGGGGTTTTCGTAGTAGTTGCCATGATTTTATTTCAGGGCAAAGATTCGCTCTACTATCACAACGGCAACGGTGGCGATGATTGGAAAATTGGCTCACCCCAGACCCATGTATTCAATGCTCATCAGACTCGTTCCCTAGAAGACCTTCAAATCCAAGCCCTTACCCTGGTCAACCGCGATCGCCAACTGAATAACCTCCCGCTCCTGGTGGCAGACCCCTTGATTACCAAAACCGCCCAAGGTCATGCGGAAGATATGGCCAAAAGGAATTTTTATGGTCACGATACCCCTGAAGGGAAGTCCCCCACCGACCGTTATCAAGCTCTGGGCGGCAAGGGGGGAGTTGGCGAAAATATTGTGGTCTTACCCGGCTCTCCCTATTTCTCTCTCAACTATGGGTTAGTAGAAAGGTTTCAGAAAAGTTGGATGTATTCGGAAGGACATCGCAAAAATCTATTGACCCCCAACTACACTAAGTTTGGCTATGGCATTGCCACCAATCCTAGAACAGCTAAAGTCTATGCTGTTCAAAATTTTCAATGA	MRRYRYRSPKSKQITTGVFVVVAMILFQGKDSLYYHNGNGGDDWKIGSPQTHVFNAHQTRSLEDLQIQALTLVNRDRQLNNLPLLVADPLITKTAQGHAEDMAKRNFYGHDTPEGKSPTDRYQALGGKGGVGENIVVLPGSPYFSLNYGLVERFQKSWMYSEGHRKNLLTPNYTKFGYGIATNPRTAKVYAVQNFQ	hypothetical protein	slr6058_Derived by automated computational analysis using gene prediction method: Protein Homology.
NC_005232.1:34784-35374:+	NC_005232.1	HRIBO	CDS	34784	35374	+	slr6039	SGL_RS01545		591	197	8		34784	2	2	20.4082	2					RefSeq			P		RPVPALSSQGMMGMHQGHGMMAMDLDALATAQNFDREFIR, PVPALSSQGMMGMHQGHGMMAMDLDALATAQNFDREFIR	34784	2	2	20.4082	2					RefSeq			P		RPVPALSSQGMMGMHQGHGMMAMDLDALATAQNFDREFIR, PVPALSSQGMMGMHQGHGMMAMDLDALATAQNFDREFIR	14.5056	8.10065	11.3032	5.55548	4.09419	4.82483	6457.19	2908.62	445.15	359.06	445.15	359.06	2473.02	1470.06	GTG	TGA	GAGGTAAGCATTCCC	GTGGGTAATCAATTCTGGATATATGGGTTGGCAGGACTACTCCTCAGTGGTTCAGCGGCTGGGGTAACAGCGGTTTATCGCAATCAATCTCCACCGCAGATGATGGCCCAACAAGGCATGCACATGCAATGGACAGACCAAAGTTTTATCGAAATGATGACTCCCCACCATCAAGATGCCATTGATATGGCGGAGATGGCTCTACAAAAAGCCGAACATCCTGAACTCAAAAAGTTGGCACGGAATATTATCCGAGACCAGGAAAGGGAAATTAAAGAAATGAAAACCTGGTATCAGCAATGGTTTAAACGACCAGTGCCTGCTTTGTCGAGCCAGGGAATGATGGGAATGCACCAAGGTCACGGCATGATGGCGATGGATTTAGATGCTTTGGCCACCGCCCAAAACTTTGACCGGGAATTTATTCGTCAGATGATTCCCCACCATCAAATGGCAGTGATGATGGCTAGCAATTTAAAAACCAATACGGAACGGCCGGAGATGGATAAATTGATGGATGACATTATCCGCTCCCAAAGTGCGGAAATTAAGCAAATGAAGCAATGGTATCAAAACTGGTATGGCCAGTGA	VGNQFWIYGLAGLLLSGSAAGVTAVYRNQSPPQMMAQQGMHMQWTDQSFIEMMTPHHQDAIDMAEMALQKAEHPELKKLARNIIRDQEREIKEMKTWYQQWFKRPVPALSSQGMMGMHQGHGMMAMDLDALATAQNFDREFIRQMIPHHQMAVMMASNLKTNTERPEMDKLMDDIIRSQSAEIKQMKQWYQNWYGQ	hypothetical protein	slr6039_Derived by automated computational analysis using gene prediction method: Protein Homology.
NC_005230.1:96348-96938:+	NC_005230.1	HRIBO	CDS	96348	96938	+	slr7099	SGL_RS01095		591	197	7		96348	7	119	56.6327	7					RefSeq			T		YLDELENIMTK, EVDEGFNNFNYAVLDAQVR, LLSIIFDVSPEIWDILKEVDEGFNNFNYAVLDAQVR, LAESEQNFYSWHLK, NESTPTVICDQISDFDDFLATLFFK, LSSLLGK, AANTGGLGVVYTSPPPSK	96348	7	119	56.6327	7					RefSeq			T		LAESEQNFYSWHLK, YLDELENIMTK, LSSLLGK, LLSIIFDVSPEIWDILKEVDEGFNNFNYAVLDAQVR, AANTGGLGVVYTSPPPSK, EVDEGFNNFNYAVLDAQVR, NESTPTVICDQISDFDDFLATLFFK	6.80176	4.80707	5.80442	1.80084	2.42806	2.11445	1692.21	1045.73	248.79	217.54	248.79	217.54	448.03	528.2	ATG	TAA	AAATAAACAGACACT	ATGACTGATTTCAAAGCATTGATTGAATCTAAGCTTTCTAGTCTCCTTGGTAAGGAAATCAAGGTAACAGACAAAGCCAAAGAATGCCTACAGCGATTAGCAGAAAGCGAGCAGAATTTTTACTCTTGGCATTTAAAATTATTAAGTATCATTTTTGATGTATCTCCAGAAATTTGGGACATTCTTAAAGAAGTAGATGAAGGTTTCAATAATTTTAATTATGCAGTGCTTGATGCCCAGGTGAGGGATTATTTTGTTAAAAATGAATCTACTCCCACGGTTATTTGTGATCAAATCAGCGATTTTGATGATTTCCTAGCTACCCTATTTTTTAAGGCAGCAAATACCGGTGGCCTGGGCGTTGTTTACACCTCTCCTCCCCCTAGTAAAGCGGAAATCATTCAAGATACTATAACCATTGACCATTTGGTGGGGATGCTATTTTATGTGCTTTACGCTGGCTACTATGAAAGTGATTTGGCCGTGGCTCTGTTAATTATGAATAATTTTGACATTGCCTTCGGACGGAATAATCGCCGCTATTTAGATGAGCTAGAAAACATTATGACAAAAACTGAATTACGGTCTTAA	MTDFKALIESKLSSLLGKEIKVTDKAKECLQRLAESEQNFYSWHLKLLSIIFDVSPEIWDILKEVDEGFNNFNYAVLDAQVRDYFVKNESTPTVICDQISDFDDFLATLFFKAANTGGLGVVYTSPPPSKAEIIQDTITIDHLVGMLFYVLYAGYYESDLAVALLIMNNFDIAFGRNNRRYLDELENIMTKTELRS	unknown protein	ORF_ID:slr7099
NC_005230.1:43053-43646:-	NC_005230.1	HRIBO	CDS	43053	43646	-	sll7050	SGL_RS00865		594	198	9		43646	1	2	4.56853	1					RefSeq			P		EVGFLHAYR	43646	1	2	4.56853	1					RefSeq			P		EVGFLHAYR	2.30972	5.00735	3.65854	5.05654	7.79001	6.42327	690.03	1300.56	298.75	259.73	298.75	259.73	1510.64	2023.3	ATG	TAG	ACCACCAAGCTCCCT	ATGCTTATTACCCTCGAGCCTACTTTCTACCTCCGTAATCACCCCCTCTACTATTCCCCCTATGACACATTAATGATCACTAGTATTGAATCCCCGATTAAGTTGAGTATCCCGGATGAGGACTTCACTATTCGAGAGGTGGGGTTCCTCCATGCTTATCGCTTGAACCTAAGTTTTCCCCCCGACCTGCTGCTGACATACGCTGATATGCTCAGCGATAGTGTTAGCAACGTTGCGGACTACTTTTTAGGAGAGGGTCAGAGCTCATGCTTCCCCGAAAATGTTGTGTCCTCCGCCCAACAGATTATTTACATTGAGGATTTTTACGTTGAGCCCCAATATCGCGGTCGCAATATTGGTCTCAAGTCCTTGGCACTGTTCTTGCAGATGTTGGGACAGGGGGCGATCGTCGCAGGTTGCCCTTTTCCTGCCGGGGAAGAGGATTCCCCAGGGGCCCGTCGCCGACAAAGACTGCTCATTGACTATTGGTCTAAGCTTGGCTTGCTCTGCCACTGCCAGAAGCGTAATATCCTCTGGAATGATAATTGGCAGCTACCCAAATGGTTAGAGGAGTGTCTCTGGCATGAAATATAG	MLITLEPTFYLRNHPLYYSPYDTLMITSIESPIKLSIPDEDFTIREVGFLHAYRLNLSFPPDLLLTYADMLSDSVSNVADYFLGEGQSSCFPENVVSSAQQIIYIEDFYVEPQYRGRNIGLKSLALFLQMLGQGAIVAGCPFPAGEEDSPGARRRQRLLIDYWSKLGLLCHCQKRNILWNDNWQLPKWLEECLWHEI	unknown protein	ORF_ID:sll7050
NC_000911.1:1363265-1363858:-	NC_000911.1	HRIBO	CDS	1363265	1363858	-	sll0839	SGL_RS08265		594	198	9		1363858	5	63	20.8122	5					RefSeq			I		QVFFTTLER, RDASTGAIAQGIR, DCQAGVFAAS, DASTGAIAQGIR, SQIGGVPLR	1363858	4	62	15.736	4					RefSeq			I		DASTGAIAQGIR, QVFFTTLER, SQIGGVPLR, RDASTGAIAQGIR	0.504095	3.31822	1.91116	0.0439315	0.395656	0.219794	13.54	35.14	26.86	10.59	26.86	10.59	1.18	4.19	ATG	TGA	CGCTTGGGAAAGATT	ATGCCAAGACCTTGCTGTTTAAAATTGTTGGGCTTCTCCTCGGTAGTCAAATTTGGCCTATCTGTCACTGGCTTTGCCTTGATATTGGTCACAGGCCTGGGTTTAAGCTCCGCCCAAGCCAGAAATAGCCGCTCCCCCAACGGAGGCCACTGCCAACAACCGTTAGCGGAATTGATGCCCCCCCTACTGGACGCACTGCCCAGTTATACCAATCGGGTCATGCAACGGAGTCAAATTGGTGGCGTTCCTTTGAGAACTTACATTTTGATTGCTGGCAATGCGGATTTTGATCCCCTGCCCCTAGCTCAACAACAGTGGCAAACGGAAGTACCGGATACCACTAAACAGGTTTTTTTCACCACCCTGGAAAGAAGCTACACCGACCAACGGGCGATCGCCAGCCAGAATTTTTACTGGGCATTTTTTGTGCAAACGGAGCAGGGTTGGCAATTGGCCTTACTGTACCAACAATTAGGGGGAAGCTCCCCGGATCAGCCCCCTTCTCCCCGACGGGATGCCAGCACCGGGGCGATCGCCCAAGGCATTCGTTTATGGTTGAGGGATTGTCAGGCAGGGGTATTTGCTGCTAGTTGA	MPRPCCLKLLGFSSVVKFGLSVTGFALILVTGLGLSSAQARNSRSPNGGHCQQPLAELMPPLLDALPSYTNRVMQRSQIGGVPLRTYILIAGNADFDPLPLAQQQWQTEVPDTTKQVFFTTLERSYTDQRAIASQNFYWAFFVQTEQGWQLALLYQQLGGSSPDQPPSPRRDASTGAIAQGIRLWLRDCQAGVFAAS	hypothetical protein
NC_000911.1:1341131-1341724:-	NC_000911.1	HRIBO	CDS	1341131	1341724	-	sll0858			594	198	11		1341637	15	1025	61.3095	15					RefSeq			I		TSQNELR, QVLTPEQR, YQGQMQSLSEQMR, TLMSGNGSDSEIRAK, QKYQGQMQSLSEQMR, QQLEAIR, QKFSQLMQER, GGQGQWMESLDLTDSQK, HNQVANLR, QQLEAIRQK, QQLGELR, KGGQGQWMESLDLTDSQK, FNSMLESR, FSQLMQER, TLMSGNGSDSEIR	1341637	16	988	61.3095	16					RefSeq			I		TLMSGNGSDSEIR, QKYQGQMQSLSEQMR, HNQVANLRQQLGELR, FSQLMQER, FNSMLESR, TSQNELR, QKFSQLMQER, QQLGELR, QVLTPEQR, QQLEAIRQK, TLMSGNGSDSEIRAK, HNQVANLR, QQLEAIR, YQGQMQSLSEQMR, KGGQGQWMESLDLTDSQK, GGQGQWMESLDLTDSQK	1.78587	9.9096	5.84774	0.531273	7.03923	3.78525	48.54	315.72	27.18	31.86	27.18	31.86	14.44	224.27	GTG	TAA	AGCTAACCAGGATTG	GTGGTTACTAAGCGATCCCCCACGGGAATAAGACAATTTGTACTTTTCAATCACTTTTCAGTTAATTTTCTGAGGAACTTGCTCATCATGAAAAACATTATTATCGCCGGTTTGCTTAGCGGTTTAGCTTGTACTGTCAGCACCATGCCCGCCATGGCCCAAAATCAAAATCTGGATTTACATTGGCAAAGTGGCGATACCAGCGAGCAAATGCTAGCCCAATGGGGCTGGGGCAACAAAAAAGGTGGCCAGGGCCAGTGGATGGAATCCCTTGATTTAACTGATAGTCAAAAACAACAACTGGAAGCCATTCGCCAAAAATATCAAGGCCAAATGCAATCTCTGTCGGAGCAAATGCGTACTAGCCAAAATGAATTACGCACTCTGATGTCTGGCAATGGCAGTGACAGCGAAATCCGCGCCAAACACAACCAGGTGGCTAATTTGAGGCAACAACTGGGGGAACTGCGCTTCAACAGTATGCTGGAAAGCCGTCAAGTATTGACCCCGGAACAACGGCAAAAATTTTCCCAATTAATGCAGGAGCGTCGCAATAGTCGTCAAGGTCGCCGGGGCATGGGCAACCAACAATAA	VVTKRSPTGIRQFVLFNHFSVNFLRNLLIMKNIIIAGLLSGLACTVSTMPAMAQNQNLDLHWQSGDTSEQMLAQWGWGNKKGGQGQWMESLDLTDSQKQQLEAIRQKYQGQMQSLSEQMRTSQNELRTLMSGNGSDSEIRAKHNQVANLRQQLGELRFNSMLESRQVLTPEQRQKFSQLMQERRNSRQGRRGMGNQQ	hypothetical protein
NC_000911.1:1090686-1091279:+	NC_000911.1	HRIBO	CDS	1090686	1091279	+	slr1449			594	198	10		1090680	1	3	15.3846	1					extension/reduction to RefSeq			V		MNPLPLQK	1090680	1	3	15.3846	1					extension/reduction to RefSeq			V		MNPLPLQK	0.253919	1.19711	0.725513	0.36156	2.53843	1.44999	20.57	55.45	81.01	46.32	81.01	46.32	29.29	117.58	ATG	TAA	TTTTCCGTAGTGACA	ATGAATCCTCTCCCATTACAGAAGGAAGCAGAGAAACGCTCGCCAAGGCTTAATTCCCCATTTAAGTCACTAATGCGAATCCATTGGTGGATGGCCCTTGCCTATCTAATAGTTTTTTGCACTGGAACTTTAATGGTTAACTTAGAAAGGGGACAATTTTTACGCAGTGAACTATACGACTTCCACAAATCCATCGGTATATTAACCATGGCATTATTAACCTGGCGAATTTTCACCCTCTTACAGGTTTGGTGGCGTAAATATACTAAACGTCCCCCAAAGTTATCTCTGGCTTGGTGGCGCACCTTTACTCTCCACCTGAGCCTATATGTATTTATGGGAGTGATCCCAATTTCTGGCTTTTTACTCTCAAATTCCTTTAAAGCTAATAATGTCAGATTTTTCTCCATCACATTGCCCGATATTTTTCCCCAAAACGAAGCCATGGTAGAAATTGGCCGTAATGCCCATTTTTGGTTAGCTTATACTTTTCTAATTTTTATCTTTATACATATGCTAACTTACTGGAAAGTAATCAGGGCTAATTGGCGACGGTGGGTCAACTTTATCGGTAAATTTCAACAGCAGACCTAA	MNPLPLQKEAEKRSPRLNSPFKSLMRIHWWMALAYLIVFCTGTLMVNLERGQFLRSELYDFHKSIGILTMALLTWRIFTLLQVWWRKYTKRPPKLSLAWWRTFTLHLSLYVFMGVIPISGFLLSNSFKANNVRFFSITLPDIFPQNEAMVEIGRNAHFWLAYTFLIFIFIHMLTYWKVIRANWRRWVNFIGKFQQQT	hypothetical protein
NC_000911.1:338503-339096:-	NC_000911.1	HRIBO	CDS	338503	339096	-	sll0930			594	198	9																																0.0685679	0.589877	0.329223	0.0895684	0.661066	0.375317	37.94	114.1	553.32	193.43	553.32	193.43	49.56	127.87	GTG	TAA	TGGCGGTGGGTTTCT	GTGGCCGACTATGCCTTCTTCGTTTTCTCGTTTTTGGCTGTTTTGATCACGATAATCCTCAGCCCTGGGGGGAAACTGTCCATGCCCTGGCTCAAATCCATTCCTTTTTTATCCCTTGCTTTGGTAATTGTTGCCTATGTGGCCTTTGGCTGGAGATTGGCCGAGGCCAGTGTGCCCTGGAGCACGATGTTCCACGAACACCTCAAGGGTTGGCAGATAGAACTGGATCAAAGGACGATTCTGGCTTTAATCCATATTTTTACCCTGTTCATCATTACGTTGACCACTTTAGCTTTGACTACCCCCATTACCCTGATGACCTATGTGGTGGGCAATTGGGCTAAGTCAGAATTGCGGTCGATGGTGTCCATGGTGTTTTGGTGTTTTGTTTTTGTCGTGGCCCTGCGGTGGTTTAATTATTTCACTTCATTTTTGTTGCTACTAGCGGCGGCTATTCTGGGTCGGATTGAGTTGCGTAATCTGGGTATGGGCCAGGGGCAAAGCTTGTTATTATTAGCCCTAATCTGTGGCTCGGCTTTTGCGGGGGGGGTTTACAGTTATTTTTCCTACTATCCGTTGCCTTCTCTTAACTAA	VADYAFFVFSFLAVLITIILSPGGKLSMPWLKSIPFLSLALVIVAYVAFGWRLAEASVPWSTMFHEHLKGWQIELDQRTILALIHIFTLFIITLTTLALTTPITLMTYVVGNWAKSELRSMVSMVFWCFVFVVALRWFNYFTSFLLLLAAAILGRIELRNLGMGQGQSLLLLALICGSAFAGGVYSYFSYYPLPSLN	unknown protein
NC_005229.1:39663-40259:-	NC_005229.1	HRIBO	CDS	39663	40259	-	MYO_RS16745	SGL_RS00185		597	199	11																																0.131932	0.348261	0.240097	0.52638	0.705638	0.616009	1310.25	2253.79	9931.25	6471.55	9931.25	6471.55	5227.61	4566.57	ATC	TCC	GGGGAGTAAAATCCA	ATCAAAAGGAGGACACCCCTTTATGGTACAAAAAAACAAGAAGCAAATTGTGTGGATACCTTACTAGACGAGTTGCTGGAAGAGTATCAAACCCCGGAAGAAATACTGGGAGAATCAGGACTACTAAAACAACTAACCAAACGCTTGATAGAGCGTGCATTGGCTGGGGAACTGAGTCATCACTTAAAAAATCAGGCAGAGGAAGAGAAGCGCAATAGTCGCAACGGGTACTCAAAGAAAACAGTACAGTCGGAGCAAGGAGAAATGGAATTGGCCATCCCCCGAGACCGGCAGGGAAAATTTGAGCCAGTGCTAGTGCCCAAAAATGAGCGTCGCATCGCGGGATTAGATGAGAAAATCCTTGCTTTGTATGCGCGTGGGATGAGTACTCGAGATATCAGTCCTCAATTGGAGGAACTCTATGGGGCAAAGGTGTCCGCCAGCATGATTAGCGAGGTAACTGACGCGGTGCTAGAGGAAGTGAAAGCCTGGCAAGCCCGTCCATTGGAGGAAATCTACCCGATTGTTTACCTGGATGCTCTGTACGTCAACATCAAAGTCTCAGGTCGAATCAGCAAGCGAGCCGTCTATATTTCC	IKRRTPLYGTKKQEANCVDTLLDELLEEYQTPEEILGESGLLKQLTKRLIERALAGELSHHLKNQAEEEKRNSRNGYSKKTVQSEQGEMELAIPRDRQGKFEPVLVPKNERRIAGLDEKILALYARGMSTRDISPQLEELYGAKVSASMISEVTDAVLEEVKAWQARPLEEIYPIVYLDALYVNIKVSGRISKRAVYIS	IS256 family transposase	incomplete_partial in the middle of a contig_missing stop_Derived by automated computational analysis using gene prediction method: Protein Homology.
NC_000911.1:1587231-1587827:+	NC_000911.1	HRIBO	CDS	1587231	1587827	+	slr1505	SGL_RS09275		597	199	12		1587231	20	747	69.1919	20					RefSeq			A		LTAVQSPTPPAINERR, YNLLEPVNK, QYRSELTSAVR, SSEPIVSEIEVNYR, RYNLLEPVNK, SMPLPPPPPIRTPAMDNR, QAFLKLTAVQSPTPPAINER, LPPLYASSVK, RAIAAVERDPLR, SELTSAVRR, LTAVQSPTPPAINER, SELTSAVR, GAENTLGQIQELLK, NYLNLTEVATYALNR, EVTWDNCLPLLR, YNLLEPVNKEVTWDNCLPLLR, NYLNLTEVATYALNRLPPLYASSVK, GAENTLGQIQELLKR, AIAAVERDPLR, SMPLPPPPPIR	1587231	21	751	69.1919	21					RefSeq			A		QAFLKLTAVQSPTPPAINER, NYLNLTEVATYALNR, LTAVQSPTPPAINERR, SMPLPPPPPIRTPAMDNR, SMPLPPPPPIR, SSEPIVSEIEVNYR, TPAMDNR, LTAVQSPTPPAINER, SELTSAVR, YNLLEPVNK, YNLLEPVNKEVTWDNCLPLLR, GAENTLGQIQELLKR, RAIAAVERDPLR, AIAAVERDPLR, LPPLYASSVK, QYRSELTSAVR, NYLNLTEVATYALNRLPPLYASSVK, RYNLLEPVNK, EVTWDNCLPLLR, GAENTLGQIQELLK, SELTSAVRR	4.72906	6.03595	5.3825	3.4088	6.28292	4.84586	89.19	154.46	18.86	25.59	18.86	25.59	64.29	160.78	ATG	TAA	CCCCAGCTCTCTGCC	ATGGATTTTCTCGCCTCCGAGTCCTCAGCCCCCGTCAATGCCGGCGTTCATGTCAATGTGATGGAAACGTTGGTCTATGAAGAGATTGATAAACAACTGCGTTTTTACCCCAAAAACTTGAGAAATTATCTCAATTTAACCGAGGTGGCAACCTACGCCCTCAATCGTTTACCGCCCCTCTATGCCTCCAGTGTGAAGGGAGTGGAAGAACAACGTCGGGTGGCGGCCCGCCAGTATCGCAGTGAGTTGACTTCCGCCGTTCGTCGGGCGATCGCCGCAGTGGAGAGGGACCCTTTACGAAGCTCTGAACCCATCGTTTCGGAAATTGAGGTGAATTATCGGGGAGCAGAAAATACCCTGGGACAAATTCAGGAATTGCTCAAACGCTACAACTTGTTGGAACCAGTTAACAAAGAAGTTACCTGGGACAATTGTTTACCTTTACTAAGGCAAGCCTTTTTGAAATTGACCGCTGTCCAATCCCCTACTCCTCCCGCCATTAATGAACGGCGATCGATGCCTTTGCCGCCCCCGCCCCCCATTAGAACTCCGGCCATGGATAACCGCCAGATTGACCCCAAAAATACCCTTTGGTAA	MDFLASESSAPVNAGVHVNVMETLVYEEIDKQLRFYPKNLRNYLNLTEVATYALNRLPPLYASSVKGVEEQRRVAARQYRSELTSAVRRAIAAVERDPLRSSEPIVSEIEVNYRGAENTLGQIQELLKRYNLLEPVNKEVTWDNCLPLLRQAFLKLTAVQSPTPPAINERRSMPLPPPPPIRTPAMDNRQIDPKNTLW	unknown protein
NC_000911.1:2336427-2337023:+	NC_000911.1	HRIBO	CDS	2336427	2337023	+	slr0185	SGL_RS12840	pyrE	597	199	12	Yes	2336427	17	1736	89.899	17					RefSeq		MTDLTLAALKTAPLAQVR	F		SAMLAVER, QYLLHLLATHAYK, NAGYQVDTVISLVDR, MTDLTLAALKTAPLAQVR, TDLTLAALK, EGDFILSSGQPSTYYINGK, MTDLTLAALK, PVVALIIRK, TAPLAQVR, LRNAGYQVDTVISLVDR, EFYQSQGLTFQALFTIGDIQQVYR, TDLTLAALKTAPLAQVR, AEGALAIGR, AYIEGPELAPGTK, LLLTELPDQVEAVAGLTLGADPIVSAVSTVSAYEEKPVVALIIR, PVVALIIR, VVVLEDVVTTGK	2336427	18	1770	92.4242	18					RefSeq		TDLTLAALKTAPLAQVR	F		TAPLAQVR, PVVALIIRK, PVVALIIR, QYLLHLLATHAYK, NAGYQVDTVISLVDRQQGGR, AYIEGPELAPGTK, AYIEGPELAPGTKVVVLEDVVTTGK, EFYQSQGLTFQALFTIGDIQQVYR, LLLTELPDQVEAVAGLTLGADPIVSAVSTVSAYEEKPVVALIIR, TDLTLAALK, EGDFILSSGQPSTYYINGK, TDLTLAALKTAPLAQVR, NAGYQVDTVISLVDR, MTDLTLAALK, AEGALAIGR, VVVLEDVVTTGK, SAMLAVER, LRNAGYQVDTVISLVDR	1.57548	3.62054	2.59801	1.4927	4.23889	2.86579	35.59	49.71	22.59	13.73	22.59	13.73	33.72	58.2	ATG	TAG	CACCAAAATTCTTTT	ATGACCGATTTGACCCTGGCCGCTCTCAAAACTGCCCCCCTAGCACAAGTACGCCAATATTTACTCCATCTGTTGGCCACTCATGCCTACAAGGAAGGAGATTTTATTCTTTCCTCCGGTCAACCCAGCACTTACTACATCAACGGTAAATTGGTCACCCTGCGGGCGGAAGGGGCCTTGGCGATCGGGCGATTGCTGTTGACAGAGTTGCCAGACCAAGTGGAAGCGGTGGCCGGGTTAACCCTAGGGGCAGATCCCATTGTCAGCGCTGTTAGTACGGTGTCTGCCTACGAAGAAAAACCTGTGGTCGCATTAATCATTCGTAAAGAAGCCAAGGGCCATGGCACCAAAGCCTACATTGAAGGGCCAGAGTTAGCTCCGGGAACAAAAGTGGTGGTGTTGGAAGATGTGGTCACCACCGGAAAATCCGCCATGCTAGCGGTGGAAAGGTTGCGGAATGCGGGCTACCAAGTTGACACAGTTATTTCCTTAGTCGATCGCCAACAGGGAGGCCGGGAATTTTACCAAAGCCAGGGTTTGACGTTCCAAGCGCTATTCACCATCGGTGATATTCAACAGGTTTACCGGCAGAAGTAG	MTDLTLAALKTAPLAQVRQYLLHLLATHAYKEGDFILSSGQPSTYYINGKLVTLRAEGALAIGRLLLTELPDQVEAVAGLTLGADPIVSAVSTVSAYEEKPVVALIIRKEAKGHGTKAYIEGPELAPGTKVVVLEDVVTTGKSAMLAVERLRNAGYQVDTVISLVDRQQGGREFYQSQGLTFQALFTIGDIQQVYRQK	orotate phosphoribosyltransferase
NC_000911.1:1149471-1150067:-	NC_000911.1	HRIBO	CDS	1149471	1150067	-	sll0869	SGL_RS07230	aat	597	199	10		1150067	7	21	42.4242	7					RefSeq			R	Yes	SYQLFDAQLQNPHLK, HGLGWYSSDR, CHFTSEPDLYD, LAGGILGIAIR, GAFIGESMFYTIPEASK, HALIPLDDQFR, FGAYEVEEK	1150067	5	20	31.8182	5					RefSeq			R	Yes	HALIPLDDQFR, LAGGILGIAIR, GAFIGESMFYTIPEASK, SYQLFDAQLQNPHLK, FGAYEVEEK	0.257789	1.30897	0.783379	0.180513	1.6412	0.910855	8.44	15.76	32.74	12.04	32.74	12.04	5.91	19.76	GTG	TAG	GCGAGGAAATGAAGG	GTGAAAATTGATGTTGACTATGCCATTGCTCAATATGCCCAGGGTCTATTTTTAATGGCCGACGACCGCCATGGATTGGGCTGGTATTCCAGCGATCGCCATGCCCTAATTCCCCTGGATGATCAATTTCGTTATCCCAAATCTTTGCAACGGGTGCTCAATCAAAATCGTTTCCAAGTCAAAATTAATCAAGCTTTCACCGCCGTTTGTGAAGGGTGTGCCGCTCGCCCTGAAACTTGGATTTCTCAAGAATTAATTGAGGTTTACCATACTTTTCATGTGGCTGGTTGGGCCCACAGCTTTGAAACTTGGCATGGCGATCGCCTAGCAGGGGGAATTTTAGGCATTGCCATCCGGGGGGCTTTCATTGGAGAATCGATGTTTTATACCATTCCTGAAGCTTCCAAAGTTGCCATGGTTAAACTGGTGCAACATCTACGACAACGGAGCTATCAATTATTTGATGCCCAGCTACAAAATCCCCATCTAAAACGGTTTGGTGCCTACGAAGTGGAAGAAAAGGCCTATAAAAAGCAATTAGAAAAAGCGCTCAATTATCGTTGTCACTTTACTTCTGAACCTGATCTTTATGATTAG	VKIDVDYAIAQYAQGLFLMADDRHGLGWYSSDRHALIPLDDQFRYPKSLQRVLNQNRFQVKINQAFTAVCEGCAARPETWISQELIEVYHTFHVAGWAHSFETWHGDRLAGGILGIAIRGAFIGESMFYTIPEASKVAMVKLVQHLRQRSYQLFDAQLQNPHLKRFGAYEVEEKAYKKQLEKALNYRCHFTSEPDLYD	Leu/Phe-tRNA-protein transferase
NC_000911.1:1542341-1542937:+	NC_000911.1	HRIBO	CDS	1542341	1542937	+	slr2083	SGL_RS09080	ctaEII	597	199	4		1542341	3	10	23.7374	3					RefSeq			F		SLQPHNFDR, GAINTMVLVTSSGAIILAEK, LTNKPWFPPGVDGLDVTR	1542341	3	10	23.7374	3					RefSeq			F		LTNKPWFPPGVDGLDVTR, SLQPHNFDR, GAINTMVLVTSSGAIILAEK	0.50762	4.21787	2.36275	0.079463	1.16063	0.620047	27.98	72.21	55.12	17.12	55.12	17.12	4.38	19.87	ATG	TAA	ACACGAGGAAATTTT	ATGGAATCAGGTAATCATCTCCCCCATGTTGAGCCGACGGAAGAACAGGAACCGGATAATTTAGGCTTTGGTTTTCCTGTCTTTTTGATGTCGGAAAGTGTGGTGTTTATCAGCTTTTTTGTTACCTACACCATTCTGCGGCTGACTAATAAACCCTGGTTTCCCCCTGGGGTAGACGGTTTGGATGTGACAAGAGGAGCCATTAATACCATGGTGCTAGTTACCAGTAGCGGGGCCATTATTTTGGCCGAAAAAGCCCTGCACCGAGGAGAAATGAAATTATTTCGCCTACTGTGGTTAGCCACCATCAGTCTCGGCATTGTTTTCTTGTTTGGCCAGGCGGCGGAGTGGGCCGGTATGCCCTTTGGCCTGGATGCGGGATCCGCAGGGGGAACTTTCTTTTTACTAACTGGTTTTCACGGATTGCACGTTTTCACTGGGGTCTGTCTTTTGCTTTATATGTATTGGCGCTCCCTCCAGCCCCACAATTTTGATCGGGGCCATGAAGGGGTGACGGCGATCGCCTTGTTTTGGCATTTTGTCGATGTAATTTGGATTATTTTATTTATTTTGCTTTATCTTTGGCCAGCGAATTAA	MESGNHLPHVEPTEEQEPDNLGFGFPVFLMSESVVFISFFVTYTILRLTNKPWFPPGVDGLDVTRGAINTMVLVTSSGAIILAEKALHRGEMKLFRLLWLATISLGIVFLFGQAAEWAGMPFGLDAGSAGGTFFLLTGFHGLHVFTGVCLLLYMYWRSLQPHNFDRGHEGVTAIALFWHFVDVIWIILFILLYLWPAN	cytochrome c oxidase subunit III
NC_000911.1:3308878-3309474:+	NC_000911.1	HRIBO	CDS	3308878	3309474	+	slr1461	SGL_RS17185		597	199	4		3308878	1	18	5.55556	1					RefSeq			T		GSLDQFGIYPR	3308878	1	20	5.55556	1					RefSeq			T		GSLDQFGIYPR	0.434869	2.20352	1.3192	0.456459	3.36175	1.9091	23.97	70.05	55.12	31.79	55.12	31.79	25.16	106.87	ATG	TAG	CTCTTTGTCACCACC	ATGAGCCAAAATTCCAAAACTGCCCTGCGGGCCACCCTGCAAAGTCAGTTCTCGATTATTGTCAGTTTTTTAGCCATTTTTTGGCTTCTGGAAATCTTAGATGCGTTTGTTTTTCGGGGTAGTTTGGATCAATTTGGCATTTACCCCCGCTCCTTGGAAGGTCTGAGGGGAATTGTCTTTGCACCCTTTCTCCATGCCGATTTTGGTCATTTAATTGCCAACAGCGTCCCGTTCGTTGTTCTTGCCTGGTTGGTGATGCTCCAGGAAGTGAGTGATTTTTGGATTGTGACCATTATCACCATGGTGGTGGGCGGCCTGGGAGTCTGGTTGATCGCTCCCCCTAACACCGTCACCGTTGGGGCTAGCATTCTGATTTTTGGTTACTTAGGATTTTTACTCTTTCGAGGTTGGTTCCAAAAAAACCTGGCTTCCATTGTCCTTTCTATCGTTGTCCTAGTTCTCTACGGCAGTGCCCTTTGGGGACTATTGCCTGGTCGGGCGGGGGTTTCTTGGCAGGGTCATTTATTTGGCTTCATCGGTGGAGCGATCGCCGCTTGGTTAATTGCTAGGGAAAAGCATTACTACAGCAAAAATTAG	MSQNSKTALRATLQSQFSIIVSFLAIFWLLEILDAFVFRGSLDQFGIYPRSLEGLRGIVFAPFLHADFGHLIANSVPFVVLAWLVMLQEVSDFWIVTIITMVVGGLGVWLIAPPNTVTVGASILIFGYLGFLLFRGWFQKNLASIVLSIVVLVLYGSALWGLLPGRAGVSWQGHLFGFIGGAIAAWLIAREKHYYSKN	hypothetical protein
NC_000911.1:2710511-2711107:-	NC_000911.1	HRIBO	CDS	2710511	2711107	-	sll0372	SGL_RS14510		597	199	9																																0.544299	1.49122	1.01776	0.203309	1.26785	0.735581	39.81	63.69	73.14	42.71	73.14	42.71	14.87	54.15	ATG	TAA	TTTTTCGATGGTGTT	ATGGAAGTAGACGGTATTTGGTTGCGGTTAATCTGGTTGGACTATCGCTTAGCGGTCATCGTTTCTGTGTTTATCCCCTTGGTGCTGATCATTTGGTCGGCATTTAAGCGGGTGGATGCCATCAATCGCTTGCTAATTATCTATTGGCGCGTGGCCAGCCTGTTGGTGGTAACGGTTTATCTCCTGATTCCCGGCTGGTCATTGGCTTTCTTCACTGGTTTTGCCGCCCGTTGTCTAATTCCCATTAGTTTATGGTTTTGGGTGGACCTCAATGATGAAATCAAAGATTTACCCCCTTCTCCTTTGAAATTGGCCACCACCACTTGGCGATGGGCCATCACTATTTTTTCCTGCTTTGCCATCTTGGTAAATATTCCTTTCCTCTCCTGTGGGCTGAATGGCATTGGTGGGGCAGAAAGTTTCTGTCAGGTTTGGCTCCAGCCCCCTCTCCATTACAAGGCTTGGTTCCACGCTAATTCCAACACCGGATTTCTCGGCTTTTTGGGCATTGTGGGCCTAGTGGCCTATGTGATGTATTTCCTCTCTTTCCTGATTTTTCGTTTGGGTCGTCAAGGGCGATCGGCTCTGGATCATTAA	MEVDGIWLRLIWLDYRLAVIVSVFIPLVLIIWSAFKRVDAINRLLIIYWRVASLLVVTVYLLIPGWSLAFFTGFAARCLIPISLWFWVDLNDEIKDLPPSPLKLATTTWRWAITIFSCFAILVNIPFLSCGLNGIGGAESFCQVWLQPPLHYKAWFHANSNTGFLGFLGIVGLVAYVMYFLSFLIFRLGRQGRSALDH	hypothetical protein
NC_000911.1:1191856-1192452:+	NC_000911.1	HRIBO	CDS	1191856	1192452	+	slr1854	SGL_RS07420		597	199	10		1191856	18	2949	93.9394	18					RefSeq			F		KVTCAHNIICDVENAGADVVYEEDQTAELVIDGDLITGK, LGTICHSLWLFCADPDLLK, WFNEYFPAQGYEVEYISHLWGQPELK, GIIAIGAYAMDRLR, HPGMIEEFVK, NQAPAVIFLR, GIIAIGAYAMDR, AAATEGLK, LGTICHSLWLFCADPDLLKDK, NQAPAVIFLRK, TFVEQIEA, KAAATEGLK, GKIGVLIEEHFDGTEYR, FGSNPENDQVEYHVTVTTEVNDIDPKDYK, GEKNQAPAVIFLR, FGSNPENDQVEYHVTVTTEVNDIDPK, VTCAHNIICDVENAGADVVYEEDQTAELVIDGDLITGK, IGVLIEEHFDGTEYR	1191856	18	3002	93.9394	18					RefSeq			F		KVTCAHNIICDVENAGADVVYEEDQTAELVIDGDLITGK, LGTICHSLWLFCADPDLLK, TFVEQIEA, FGSNPENDQVEYHVTVTTEVNDIDPK, NQAPAVIFLRK, WFNEYFPAQGYEVEYISHLWGQPELK, GIIAIGAYAMDR, KAAATEGLK, IGVLIEEHFDGTEYR, VTCAHNIICDVENAGADVVYEEDQTAELVIDGDLITGK, GIIAIGAYAMDRLR, LGTICHSLWLFCADPDLLKDK, GKIGVLIEEHFDGTEYR, GEKNQAPAVIFLR, FGSNPENDQVEYHVTVTTEVNDIDPKDYK, AAATEGLK, HPGMIEEFVK, NQAPAVIFLR	0.630743	5.79775	3.21424	0.124259	1.51427	0.819263	73.45	251.97	116.45	43.46	116.45	43.46	14.47	65.81	ATG	TAA	CAAATTAGGAGCTTT	ATGACCACAACAAAAGGTAAGATTGGTGTCTTAATCGAAGAACATTTTGATGGCACTGAATATCGCTGGTTTAATGAGTATTTTCCCGCCCAGGGCTATGAAGTGGAATATATCAGCCATTTGTGGGGACAACCGGAACTGAAGTTTGGTTCTAACCCAGAAAATGACCAAGTGGAATACCACGTCACCGTAACCACGGAAGTGAATGATATTGACCCCAAAGATTACAAGGGCATTATTGCCATTGGGGCCTACGCCATGGATCGCTTGCGGTACCAAGCCACCGTCAAAAAAGGTGAAAAAAATCAAGCCCCCGCAGTTATTTTTCTCCGTAAAGCAGCGGCCACTGAAGGGTTAAAGCTGGGAACCATTTGCCATAGTTTATGGCTATTTTGCGCCGATCCCGATCTGCTTAAAGATAAAAAAGTCACCTGCGCCCACAACATTATTTGTGACGTGGAAAATGCTGGAGCGGATGTGGTGTATGAAGAGGATCAGACCGCCGAGTTGGTAATTGACGGCGATCTAATTACCGGCAAACATCCAGGCATGATTGAAGAATTTGTCAAAACTTTTGTTGAGCAAATCGAAGCTTAA	MTTTKGKIGVLIEEHFDGTEYRWFNEYFPAQGYEVEYISHLWGQPELKFGSNPENDQVEYHVTVTTEVNDIDPKDYKGIIAIGAYAMDRLRYQATVKKGEKNQAPAVIFLRKAAATEGLKLGTICHSLWLFCADPDLLKDKKVTCAHNIICDVENAGADVVYEEDQTAELVIDGDLITGKHPGMIEEFVKTFVEQIEA	unknown protein
NC_000911.1:3267695-3268291:-	NC_000911.1	HRIBO	CDS	3267695	3268291	-	sll0521	SGL_RS16990	ndhG	597	199	4		3268291	9	862	30.303	9					RefSeq			T		RDLIPELSEENK, ELTSASK, HFFSDYLLPFELASVLLLMAMVGAIILAR, TATALTLPER, HFFSDYLLPFELASVLLLMAMVGAIILARRDLIPELSEENK, DLIPELSEENKTATALTLPERPR, DLIPELSEENK, TATALTLPERPRELTSASK, TATALTLPERPR	3268291	8	862	30.303	8					RefSeq			T		TATALTLPERPR, RDLIPELSEENK, HFFSDYLLPFELASVLLLMAMVGAIILARRDLIPELSEENK, TATALTLPER, TATALTLPERPRELTSASK, ELTSASK, DLIPELSEENKTATALTLPERPR, DLIPELSEENK	0.80288	7.89099	4.34694	0.139048	1.1955	0.667272	202.96	525.54	252.79	66.6	252.79	66.6	35.15	79.62	GTG	TAG	AGGAGATTAACCACT	GTGAATTTAGCTGAAGGTGTTCAGTACATATCCTTCCTAATCCTGGCTTTTTTAGTCATTGGGGCGGCCCTGGGGGTCGTACTGCTCTCTAATATTGTTTATTCTGCCTTCCTATTGGGGGGAGTTTTCCTCAGTATTTCCGGTATTTATATTCTGCTCAATGCGGATTTTGTGGCGGCGGCCCAAGTGCTAGTTTACGTGGGGGCAGTCAGTGTACTTATTCTTTTTGCCATTATGTTGGTCAATAAACGGGAGGATTTTTCCAAAATTCCCGGTCGTTGGCTAAGAAATGTTTCCACTGCTCTGGTATGTACCGGCATCTTTGCCCTGTTGAGCACCATGGTGTTGATCACCCCCTGGCAGATTAATGAAACGGGGCCTTTTGTGGAAAACACCCTAGTCACCATTGGCAAACACTTTTTTAGTGATTACCTTTTGCCCTTTGAGTTGGCTTCCGTTCTGCTATTGATGGCCATGGTGGGGGCAATTATTTTGGCCCGTCGGGACTTAATTCCCGAATTGTCCGAGGAAAACAAAACCGCCACGGCCCTGACTTTGCCAGAGCGTCCCCGGGAGTTAACCTCCGCTTCCAAATAG	VNLAEGVQYISFLILAFLVIGAALGVVLLSNIVYSAFLLGGVFLSISGIYILLNADFVAAAQVLVYVGAVSVLILFAIMLVNKREDFSKIPGRWLRNVSTALVCTGIFALLSTMVLITPWQINETGPFVENTLVTIGKHFFSDYLLPFELASVLLLMAMVGAIILARRDLIPELSEENKTATALTLPERPRELTSASK	NADH dehydrogenase subunit 6
NC_000911.1:3212598-3213194:+	NC_000911.1	HRIBO	CDS	3212598	3213194	+	slr0542	SGL_RS16735	clpP	597	199	13	Yes	3212598	20	3490	67.6768	20					RefSeq		MIPTVIETSGRGDRAFDIYSR	P		DFFMSAEESKEYGLIDQVINR, MIPTVIETSGRGDR, DFFMSAEESK, IVFLGQEVR, MSLPNSR, IPTVIETSGR, SLEEITADTERDFFMSAEESK, SLEEITADTER, EYGLIDQVINR, RMSLPNSR, EYGLIDQVINRRPSASDPI, MIPTVIETSGR, IVFLGQEVRDENANLVVAQLLFLEAEDPEK, RPSASDPI, MIPTVIETSGRGDRAFDIYSR, ALLNQHLANHTGK, DENANLVVAQLLFLEAEDPEK, SLEEITADTERDFFMSAEESKEYGLIDQVINR, GDRAFDIYSR, IMIHQPLGGAQGQATDIEIQAK	3212598	20	3507	67.6768	20					RefSeq		MIPTVIETSGRGDRAFDIYSR	P		MSLPNSR, RMSLPNSR, MIPTVIETSGRGDR, IMIHQPLGGAQGQATDIEIQAK, ALLNQHLANHTGK, RPSASDPI, EYGLIDQVINR, EYGLIDQVINRRPSASDPI, IVFLGQEVRDENANLVVAQLLFLEAEDPEK, DFFMSAEESKEYGLIDQVINR, DENANLVVAQLLFLEAEDPEK, IPTVIETSGR, SLEEITADTERDFFMSAEESKEYGLIDQVINR, DFFMSAEESK, SLEEITADTERDFFMSAEESK, IVFLGQEVR, MIPTVIETSGR, MIPTVIETSGRGDRAFDIYSR, SLEEITADTER, GDRAFDIYSR	0.355829	2.73338	1.5446	0.162944	1.90784	1.03539	90.32	229.85	253.83	84.09	253.83	84.09	41.36	160.43	ATG	TAA	CAACACCATCTCCCC	ATGATTCCAACCGTCATTGAAACGTCTGGGCGTGGCGATCGCGCCTTTGATATTTATTCCCGCCTACTCCGGGAGCGGATTGTCTTCCTGGGGCAAGAAGTCCGGGATGAGAACGCCAATTTAGTTGTTGCCCAACTGCTGTTTTTGGAAGCGGAAGATCCGGAAAAAGACATTTATCTTTACATCAACTCCCCCGGAGGCTCGGTGTCGGCAGGACTAGGAATTTTCGACACCATGAACCAGATCCGCCCCGATGTGTGTACCATCTGCATCGGTTTAGCGGCCAGCATGGGGGCTTTTCTCCTTAGTGCTGGAGCCAAAGGTAAGCGCATGAGTTTGCCCAACTCCCGCATCATGATTCACCAACCCCTAGGGGGAGCCCAGGGCCAAGCCACGGATATTGAAATTCAAGCCAAAGAGATTCTTTATCTTAAAGCACTACTTAACCAACATTTGGCCAACCACACTGGCAAATCCCTAGAGGAAATTACCGCCGATACGGAACGGGATTTCTTTATGTCCGCTGAGGAATCGAAGGAATATGGCTTGATTGACCAGGTAATTAACCGTCGTCCTTCCGCCAGTGACCCTATTTAA	MIPTVIETSGRGDRAFDIYSRLLRERIVFLGQEVRDENANLVVAQLLFLEAEDPEKDIYLYINSPGGSVSAGLGIFDTMNQIRPDVCTICIGLAASMGAFLLSAGAKGKRMSLPNSRIMIHQPLGGAQGQATDIEIQAKEILYLKALLNQHLANHTGKSLEEITADTERDFFMSAEESKEYGLIDQVINRRPSASDPI	ATP-dependent protease ClpP
NC_005232.1:87258-87854:-	NC_005232.1	HRIBO	CDS	87258	87854	-	sll6093	SGL_RS01800		597	199	15	Yes	87854	18	394	83.3333	18					RefSeq		MIITVTAFK	L		GCDLMILPTSPDALSMGALQANIQTFK, APTILIDGDLNR, ILMTIVPPKPSTAGTEAK, SALLWASHEKLDFPVVDER, SALLWASHEKLDFPVVDEREGLK, EYLQSLGLPVFK, MIITVTAFK, SALLWASHEK, YAGAGWNDYK, NYEHIVVDTPARPEIEEIR, QLNIPNFR, LDFPVVDER, ILMTIVPPK, EYLQSLGLPVFKR, LDFPVVDEREGLK, AALEGCVVR, GDRYAGAGWNDYK, TTSSIHLAAYLNNK	87854	17	456	81.8182	17					RefSeq		MIITVTAFK	L		SALLWASHEK, SALLWASHEKLDFPVVDEREGLK, ILMTIVPPK, ILMTIVPPKPSTAGTEAK, LDFPVVDER, MIITVTAFK, EYLQSLGLPVFK, EYLQSLGLPVFKR, APTILIDGDLNR, GCDLMILPTSPDALSMGALQANIQTFK, QLNIPNFR, LDFPVVDEREGLK, SALLWASHEKLDFPVVDER, NYEHIVVDTPARPEIEEIR, YAGAGWNDYK, AALEGCVVR, TTSSIHLAAYLNNK	5.78731	3.8553	4.8213	2.26509	2.57692	2.421	4820.42	4194.18	832.93	1087.9	832.93	1087.9	1886.66	2803.43	ATG	TAA	ATATTTAACCATCTA	ATGATTATCACCGTTACTGCTTTTAAAGGTGGGGTAGGTAAAACCACAAGCTCTATTCACCTGGCCGCCTACCTCAATAACAAAGCTCCAACAATCCTGATTGATGGGGACTTGAACCGTTCGGCACTGCTTTGGGCATCCCATGAAAAGCTAGATTTCCCAGTTGTTGATGAGCGGGAAGGATTAAAAGCGGCCCGTAATTATGAGCACATCGTCGTTGATACCCCAGCCCGACCAGAGATTGAAGAAATTCGATCCCTTGCTAGGGGGTGTGACCTCATGATCTTGCCAACGTCTCCTGATGCCCTTTCCATGGGAGCATTACAAGCAAACATCCAGACGTTTAAACAGCTAAACATTCCAAACTTTCGGATTTTGATGACTATTGTTCCGCCAAAACCTTCCACAGCAGGAACAGAAGCCAAAGAATATCTCCAAAGCTTAGGATTACCTGTTTTTAAGCGAATGATCACTCGATACGCCGCTTTTCCCAAGGCCGCCTTAGAGGGTTGTGTCGTTCGTGATGTCAAAGGCGATCGGTATGCAGGGGCCGGTTGGAATGATTACAAAACCGTGGGAGGTGAAATTTATGGCTAA	MIITVTAFKGGVGKTTSSIHLAAYLNNKAPTILIDGDLNRSALLWASHEKLDFPVVDEREGLKAARNYEHIVVDTPARPEIEEIRSLARGCDLMILPTSPDALSMGALQANIQTFKQLNIPNFRILMTIVPPKPSTAGTEAKEYLQSLGLPVFKRMITRYAAFPKAALEGCVVRDVKGDRYAGAGWNDYKTVGGEIYG	chromosome partitioning protein ParA	Derived by automated computational analysis using gene prediction method: Protein Homology.
NC_000911.1:2422833-2423432:-	NC_000911.1	HRIBO	CDS	2422833	2423432	-	sll0749			600	200	8		2423420	9	1433	83.0769	9					RefSeq			I		LLVEGEPLTVLGGEGLMIAQPITR, SPTVTVDPDKPDK, KQFETDFMPPDR, SSSSLTGFALAALMVALVGTGFAFWTGFNLSQR, LLVEGEPLTVLGGEGLMIAQPITRK, LGQIIYTATSTDPNLPVR, AVPGQAQIYWLNNNDTAIAFVPQNIPPNNDPPEVQTER, TLLAAPDSDISAIPPNTSLLSLTK, QFETDFMPPDR	2423420	9	1434	83.0769	9					RefSeq			I		SSSSLTGFALAALMVALVGTGFAFWTGFNLSQR, TLLAAPDSDISAIPPNTSLLSLTK, LLVEGEPLTVLGGEGLMIAQPITR, QFETDFMPPDR, AVPGQAQIYWLNNNDTAIAFVPQNIPPNNDPPEVQTER, SPTVTVDPDKPDK, LLVEGEPLTVLGGEGLMIAQPITRK, KQFETDFMPPDR, LGQIIYTATSTDPNLPVR	8.35566	6.26227	7.30896	5.32564	6.72792	6.02678	72.36	114.85	8.66	18.34	8.66	18.34	46.12	123.39	GTG	TGA	TTAGTTCCGGCACTG	GTGGAAAAAATCATGAGCGAACAAAAATCATCTTCGTCCCTGACCGGCTTTGCTCTGGCCGCTCTGATGGTGGCATTGGTTGGCACCGGCTTTGCCTTCTGGACTGGATTTAATCTTTCCCAACGTTCCCCCACGGTCACAGTGGACCCCGATAAGCCCGACAAGGCCGTCCCTGGGCAAGCACAAATTTACTGGCTTAACAACAATGACACGGCGATCGCCTTTGTGCCCCAAAACATTCCCCCCAACAATGATCCACCAGAAGTACAGACGGAACGAGCCCTGAAAACCCTATTAGCCGCTCCTGACAGCGACATTTCCGCCATTCCCCCCAATACCAGCCTTCTGAGCCTCACCAAAACCGCCACCGGCATCAACGTTGACCTATCAGCCCAATTCACCGCAGGGGGAGGGAGTCAAAGTATGATTGCCAGACTGGGACAAATTATTTACACCGCTACCAGTACAGACCCCAATCTTCCTGTTCGTTTACTAGTGGAGGGAGAACCTCTAACAGTACTAGGAGGAGAAGGGTTAATGATTGCCCAGCCCATCACCCGCAAGCAATTTGAAACGGATTTTATGCCCCCTGATCGTTGA	VEKIMSEQKSSSSLTGFALAALMVALVGTGFAFWTGFNLSQRSPTVTVDPDKPDKAVPGQAQIYWLNNNDTAIAFVPQNIPPNNDPPEVQTERALKTLLAAPDSDISAIPPNTSLLSLTKTATGINVDLSAQFTAGGGSQSMIARLGQIIYTATSTDPNLPVRLLVEGEPLTVLGGEGLMIAQPITRKQFETDFMPPDR	hypothetical protein
NC_000911.1:1522300-1522899:+	NC_000911.1	HRIBO	CDS	1522300	1522899	+	slr0269	SGL_RS08985		600	200	7	Yes	1522300	3	4	14.0704	3					RefSeq		PSTFSQPSPSNALVNDRR	F		PSTFSQPSPSNALVNDRR, PSTFSQPSPSNALVNDR, DVFPLSPLIK	1522300	3	4	14.0704	3					RefSeq		PSTFSQPSPSNALVNDRR	F		PSTFSQPSPSNALVNDR, PSTFSQPSPSNALVNDRR, DVFPLSPLIK	2.52762	4.01527	3.27144	2.12627	7.43511	4.78069	22.42	63.12	8.87	15.72	8.87	15.72	18.86	116.88	ATG	TAA	TGACCTTAGCTTTTT	ATGCCATCTACTTTTTCCCAACCATCCCCCTCTAATGCCCTTGTTAATGACCGCCGGGACGTATTTCCCCTTTCTCCCCTGATTAAAATCACCCTGGTCAATCTCTACCTAGCTCTGACAGTTCCCCTGCCCATTTTGGCCCAACTCACCCAAGGAAATGCATTACTTACCCTATTGTTAACCGTTGGACTGATGGGAGGCTTAGTTGCTTTAGTAGCTGCCTTGGCGGAACAGGTGGTGCTGAATGGAGAGGGAATTGCGGTGCGTTATCCCCGCTGGGTACCCAAATTTTTTCGGTCCGGTTGGCAATTATCTTGGGCAGATGTCACCGCATTGAAATGTCGCACCACAGGCCAGGGGGGCTTGGTTTACTATTTCCTCACAGAGTCGAAAGATAGGGCCTATCTGCTACCCATGCGGGTGGCGGGCTTTAATCGGCTAACTCAACTGGTGAGCGACCATACGGGCATTGACACCCAGGATGTGCGCCCCCTTTCCCAACCCTGGATGTATTTATTACTACTCCTATTTACCTTCTTACTTTGGGGCAGTCAGTTGGCGATCGTCCTATTGCTTTGGAGTAGCCCTCCCCTGGCATAA	MPSTFSQPSPSNALVNDRRDVFPLSPLIKITLVNLYLALTVPLPILAQLTQGNALLTLLLTVGLMGGLVALVAALAEQVVLNGEGIAVRYPRWVPKFFRSGWQLSWADVTALKCRTTGQGGLVYYFLTESKDRAYLLPMRVAGFNRLTQLVSDHTGIDTQDVRPLSQPWMYLLLLLFTFLLWGSQLAIVLLLWSSPPLA	hypothetical protein
NC_000911.1:1277442-1278041:-	NC_000911.1	HRIBO	CDS	1277442	1278041	-	sll1708			600	200	8		1278074	8	175	66.1905	8					RefSeq			P		SNQEIAQTLYLSTNTIK, QTSPQIHIVVLTSHTLPNEIIAALSSGADAYCVK, VVVENLKPPVPEGQADVSSLSER, VVVENLKPPVPEGQADVSSLSEREIDVLK, VQAAVIALR, ILIVEDDPLMQLGLEQALGAHER, LILAIAAAQDGATYLDPQIAR, LSVDDRVQAAVIALR	1278074	8	168	66.1905	8					RefSeq			P		SNQEIAQTLYLSTNTIK, LILAIAAAQDGATYLDPQIAR, LSVDDRVQAAVIALR, VQAAVIALR, ILIVEDDPLMQLGLEQALGAHER, VVVENLKPPVPEGQADVSSLSEREIDVLK, VVVENLKPPVPEGQADVSSLSER, QTSPQIHIVVLTSHTLPNEIIAALSSGADAYCVK	0.402535	1.89473	1.14863	0.926136	6.56582	3.74598	9.21	108.53	22.88	57.28	22.88	57.28	21.19	376.09	ATG	TGA	GAAGATGATCCATTG	ATGCAATTAGGTTTGGAGCAAGCCTTGGGGGCCCATGAGCGCTTTGAAATTATTGGTCGAGTGGATAACGGCTATGGTGCTGTGCAACAGGCAGCGGTCCTCAACCCGGACTTGATCGTGATGGACATTGGCTTGCCTGGACTTGATGGCATTGAAGCCACCAAACAAATCAAGCAAACTTCCCCCCAGATCCACATTGTAGTGTTGACTTCCCACACCCTGCCCAACGAGATTATTGCTGCCCTATCCAGTGGGGCCGATGCTTACTGCGTTAAAGGAGCCACCCTAGAGCGTTTAATTTTGGCGATCGCCGCCGCCCAGGATGGAGCCACCTACCTAGACCCCCAAATTGCCCGGGTGGTGGTGGAAAACCTCAAGCCCCCCGTGCCGGAAGGCCAAGCCGACGTGTCTAGCCTTTCGGAAAGGGAAATTGACGTGCTGAAATTAATTGTGGAAGGAAAAAGTAACCAAGAAATCGCCCAAACTTTATATCTAAGCACCAACACAATTAAAACTCATGTACGGGGCATCATGAATAAGCTGTCCGTTGATGACCGGGTTCAAGCTGCCGTCATTGCCCTCCGTTCCGGTTTGGTTTGA	MQLGLEQALGAHERFEIIGRVDNGYGAVQQAAVLNPDLIVMDIGLPGLDGIEATKQIKQTSPQIHIVVLTSHTLPNEIIAALSSGADAYCVKGATLERLILAIAAAQDGATYLDPQIARVVVENLKPPVPEGQADVSSLSEREIDVLKLIVEGKSNQEIAQTLYLSTNTIKTHVRGIMNKLSVDDRVQAAVIALRSGLV	two-component response regulator NarL subfamily
NC_000911.1:1820238-1820837:-	NC_000911.1	HRIBO	CDS	1820238	1820837	-	sll1866	SGL_RS10445		600	200	12	Yes	1820837	12	536	93.4673	12					RefSeq		PLVSQSDLVSAAIAHR	T		EASKPLILMAATVEQILPYLAGSQR, PLILMAATVEQILPYLAGSQR, LADIAETFPAVHCLDCLSLEQQGPIGK, QAISLEILLQTGPLATTSANLSGQPPLEK, QLWQAVMAEYWPGALTLVLPCSEK, QDQTIGVRIPR, PLVSQSDLVSAAIAHR, GLPSTVAQWDGAK, VVSFPTDTVPALAVRPENSALIYELK, EIFQILR, QDQTIGVR, LPPEINPR	1820837	13	556	93.4673	13					RefSeq		PLVSQSDLVSAAIAHR	T		QDQTIGVRIPR, QAISLEILLQTGPLATTSANLSGQPPLEK, PLVSQSDLVSAAIAHR, PLILMAATVEQILPYLAGSQR, EASKPLILMAATVEQILPYLAGSQR, QDQTIGVR, GLPSTVAQWDGAK, QLWQAVMAEYWPGALTLVLPCSEK, LADIAETFPAVHCLDCLSLEQQGPIGK, EIFQILR, LPPEINPR, VVSFPTDTVPALAVRPENSALIYELK, GLPSTVAQWDGAKEIFQILR	0.496592	4.24712	2.37185	0.0584688	1.01396	0.536217	18.94	69.95	38.14	16.47	38.14	16.47	2.23	16.7	GTG	TAG	GAGTCGGACTTAACC	GTGCCCCTAGTTAGTCAATCGGATTTAGTCTCAGCGGCGATCGCCCATCGGGTCGTCAGTTTTCCCACGGATACAGTGCCGGCTTTGGCGGTGCGTCCAGAAAACTCAGCTTTAATTTACGAGCTTAAACAACGGGAAGCTAGTAAACCATTAATTTTGATGGCGGCAACCGTAGAACAAATTCTCCCTTACCTGGCAGGTAGTCAGCGGGAAAAGCAACTGTGGCAGGCAGTAATGGCAGAATATTGGCCCGGTGCCCTAACTTTGGTACTGCCGTGCAGCGAAAAGTTGCCCCCGGAAATCAATCCCCGTCAAGACCAGACCATTGGGGTTCGCATTCCCCGCCAGGCGATCTCCCTAGAAATTTTGCTGCAAACGGGACCCCTGGCCACCACCAGTGCTAATTTGTCGGGACAGCCCCCCCTGGAAAAGTTGGCCGATATTGCCGAAACTTTCCCTGCCGTTCATTGTCTAGATTGCCTCAGCCTGGAGCAACAGGGGCCAATTGGCAAAGGTCTACCGTCCACCGTTGCCCAATGGGACGGAGCAAAGGAAATCTTCCAAATTCTGCGCCAAGGGGAAGTTGTGTTGCAGGATTAG	VPLVSQSDLVSAAIAHRVVSFPTDTVPALAVRPENSALIYELKQREASKPLILMAATVEQILPYLAGSQREKQLWQAVMAEYWPGALTLVLPCSEKLPPEINPRQDQTIGVRIPRQAISLEILLQTGPLATTSANLSGQPPLEKLADIAETFPAVHCLDCLSLEQQGPIGKGLPSTVAQWDGAKEIFQILRQGEVVLQD	hypothetical protein
NC_000911.1:3460651-3461250:+	NC_000911.1	HRIBO	CDS	3460651	3461250	+	slr1658	SGL_RS17840		600	200	10	Yes	3460651	13	1578	95.9799	13					RefSeq		MSTDQTNVR	T		FVPVSGSEDLIK, VLLEADPLELYMERLEK, YSTTDHDCPITITLHLYDHK, GSVSYIANELLENAVK, VLLEADPLELYMER, NYGLSADFLGDYFATFFPGNGADDGLSQR, VTVMTHLGVEI, STDQTNVR, DTIKGSVSYIANELLENAVK, QWGEFLDPIPPSDEFLTLNFSLDR, MSTDQTNVR, LIFETSNISPLPTTIDYENFIK, SALEDCEASQIGLLTMINDYQAQFGWR	3460651	13	1572	95.9799	13					RefSeq		MSTDQTNVR	T		DTIKGSVSYIANELLENAVK, STDQTNVR, YSTTDHDCPITITLHLYDHK, GSVSYIANELLENAVK, QWGEFLDPIPPSDEFLTLNFSLDR, NYGLSADFLGDYFATFFPGNGADDGLSQR, MSTDQTNVR, VLLEADPLELYMERLEK, FVPVSGSEDLIK, SALEDCEASQIGLLTMINDYQAQFGWR, VLLEADPLELYMER, VTVMTHLGVEI, LIFETSNISPLPTTIDYENFIK	0.966329	3.33876	2.15255	0.479868	3.69437	2.08712	41.04	120.93	42.47	36.22	42.47	36.22	20.38	133.81	ATG	TGA	CCCATAGACATAACC	ATGAGCACTGACCAAACCAACGTCAGACAATGGGGAGAGTTCCTCGATCCCATTCCCCCCAGCGACGAATTTCTGACCCTAAACTTTTCCCTCGACCGGGTAAATCGTTTACAACGCTGGCGCAACTATGGCCTGTCAGCAGACTTTTTGGGGGACTACTTTGCCACCTTTTTTCCCGGCAACGGAGCAGACGACGGCCTTAGTCAGCGGGACACCATCAAAGGCTCCGTCAGTTATATTGCCAACGAATTGTTGGAAAACGCCGTTAAATACAGCACCACCGACCATGATTGTCCCATCACCATTACTCTCCATCTCTACGACCATAAATTAATTTTTGAGACCAGTAATATTTCTCCCCTGCCAACCACCATTGACTATGAGAATTTCATCAAAGTGCTATTAGAGGCAGATCCGCTGGAGCTATACATGGAACGACTAGAAAAATCCGCCCTGGAAGATTGCGAAGCGTCCCAGATCGGCTTGTTGACTATGATTAACGATTACCAAGCTCAGTTTGGTTGGCGATTTGTCCCGGTTTCCGGTTCCGAGGATTTGATCAAAGTTACGGTGATGACTCACTTGGGTGTCGAAATTTGA	MSTDQTNVRQWGEFLDPIPPSDEFLTLNFSLDRVNRLQRWRNYGLSADFLGDYFATFFPGNGADDGLSQRDTIKGSVSYIANELLENAVKYSTTDHDCPITITLHLYDHKLIFETSNISPLPTTIDYENFIKVLLEADPLELYMERLEKSALEDCEASQIGLLTMINDYQAQFGWRFVPVSGSEDLIKVTVMTHLGVEI	unknown protein
NC_000911.1:1924251-1924850:+	NC_000911.1	HRIBO	CDS	1924251	1924850	+	slr1161	SGL_RS10975		600	200	10		1924251	20	1593	65.8291	20					RefSeq			I		LLSVIEQDIVPK, SFLDRIENLK, KLYELPR, KEDLSTLVSSTNTETENPLWHGEVHTMK, GDADIPLD, AVYAEMSDVYQSSKGDADIPLD, LVDGYQGELKR, VENGDYSHDNYYWK, IIDRLLSVIEQDIVPK, DSFNIPHDLR, EDLSTLVSSTNTETENPLWHGEVHTMK, LFGAAILK, RSFLDRIENLK, LFGAAILKK, LVDGYQGELK, EVFKVENGDYSHDNYYWK, AVYAEMSDVYQSSK, KEDLSTLVSSTNTETENPLWHGEVHTMKK, LYELPRK, EDLSTLVSSTNTETENPLWHGEVHTMKK	1924251	20	1504	65.8291	20					RefSeq			I		EDLSTLVSSTNTETENPLWHGEVHTMK, KLYELPR, LVDGYQGELK, RSFLDRIENLK, EDLSTLVSSTNTETENPLWHGEVHTMKK, AVYAEMSDVYQSSK, SFLDRIENLK, LYELPRK, VENGDYSHDNYYWK, GDADIPLD, DSFNIPHDLR, LVDGYQGELKR, IIDRLLSVIEQDIVPK, KEDLSTLVSSTNTETENPLWHGEVHTMK, LFGAAILK, LFGAAILKK, AVYAEMSDVYQSSKGDADIPLD, KEDLSTLVSSTNTETENPLWHGEVHTMKK, LLSVIEQDIVPK, EVFKVENGDYSHDNYYWK	2.69344	6.72403	4.70873	0.338374	2.20189	1.27013	137.15	227.81	50.92	33.88	50.92	33.88	17.23	74.6	ATG	TAA	AAAGTAAAAAAAATC	ATGTCATTTTCAGAATCTAAAATTATTGACCGCTTACTTTCAGTGATTGAACAGGATATTGTTCCTAAAACCCGGGAGGGGGTTAAAGCCGGAAACAAACTATTTGGTGCGGCAATTCTTAAAAAGGAAGACCTATCAACGTTAGTATCCAGTACGAATACAGAAACGGAAAACCCTCTCTGGCATGGTGAAGTCCACACCATGAAAAAACTCTATGAACTTCCCCGGAAAAAGCGTCCTAATCCCCGGGATTGCATTTTTCTTGCCACCCACGAGCCCTGTTCACTTTGTTTATCAGCTATTACCTGGGGCGGATACGATAATTTTTATTATCTTTTTAGTTTTGAAGATTCTCGTGATTCATTTAATATTCCCCATGACCTGCGTATCTTAAAAGAGGTATTCAAGGTAGAAAATGGGGACTATTCCCATGATAATTACTATTGGAAAAGTCATGATTTGGTCAAGCTAGTTGATGGCTATCAAGGAGAATTAAAGCGGTCTTTTCTGGACCGCATTGAAAATCTAAAGGCTGTTTATGCTGAAATGTCTGATGTGTATCAATCCAGTAAAGGAGATGCAGACATTCCTTTAGATTAA	MSFSESKIIDRLLSVIEQDIVPKTREGVKAGNKLFGAAILKKEDLSTLVSSTNTETENPLWHGEVHTMKKLYELPRKKRPNPRDCIFLATHEPCSLCLSAITWGGYDNFYYLFSFEDSRDSFNIPHDLRILKEVFKVENGDYSHDNYYWKSHDLVKLVDGYQGELKRSFLDRIENLKAVYAEMSDVYQSSKGDADIPLD	hypothetical protein
NC_000911.1:751936-752535:+	NC_000911.1	HRIBO	CDS	751936	752535	+	slr2011			600	200	8		751960	8	474	56.5445	8					RefSeq			L		LGVIAPPDGDDGK, FVPASTSPVPPLYSPEVAQ, KLIAPEDEQAITQAIAPYHLR, LIAPEDEQAITQAIAPYHLR, LQEILAPALVSQAIAVK, LGVIAPPDGDDGKK, AIHCWYEADVAILNTPVVR, LEIIAYEDLASLTEAWQTR	751960	8	478	56.5445	8					RefSeq			L		FVPASTSPVPPLYSPEVAQ, LQEILAPALVSQAIAVK, AIHCWYEADVAILNTPVVR, LIAPEDEQAITQAIAPYHLR, LEIIAYEDLASLTEAWQTR, KLIAPEDEQAITQAIAPYHLR, LGVIAPPDGDDGKK, LGVIAPPDGDDGK	0.458673	5.22587	2.84227	0.160264	1.39447	0.777365	23.64	81.21	51.54	15.54	51.54	15.54	8.26	21.67	GTG	TGA	ACGTGTTGGCCTACT	GTGCCACCGGGGAGAAGCGCACTAATGTTTAATTTGGCAGACCAAACGGAAATTTTAGCTTTTACCCCCCTATTGCCTTTTTGCGCTTTGTTGGTGGTAATTCAAGGCAATCCCTACCAGGCCTTGGTAATGCGGGGGATTTTGGGGGCGGTGGCGGCCCTGATTTATACACTGTTGGGAGCAGCGGATGTGGCCTTGACAGAGGCGTTGGTGGGAACCATGTTATCCGTTACCCTGTTTGCAGTGGCGGTGCGGTCTTCCCTGGTGCTGCGTTTAGGGGTCATTGCTCCCCCCGATGGTGATGACGGCAAAAAATTGATTGCCCCAGAAGATGAACAGGCTATTACCCAGGCGATCGCCCCTTACCATTTGCGGTTAGAAATTATTGCCTATGAAGATTTAGCCAGTTTGACGGAAGCTTGGCAAACCCGGGCTATCCATTGTTGGTATGAAGCCGATGTGGCCATTTTAAATACCCCCGTGGTGCGGTTGCAGGAAATTCTCGCTCCGGCCCTAGTGTCCCAGGCGATCGCCGTTAAATTTGTGCCTGCTAGTACCAGTCCTGTTCCCCCTCTATACTCCCCGGAGGTTGCCCAATGA	VPPGRSALMFNLADQTEILAFTPLLPFCALLVVIQGNPYQALVMRGILGAVAALIYTLLGAADVALTEALVGTMLSVTLFAVAVRSSLVLRLGVIAPPDGDDGKKLIAPEDEQAITQAIAPYHLRLEIIAYEDLASLTEAWQTRAIHCWYEADVAILNTPVVRLQEILAPALVSQAIAVKFVPASTSPVPPLYSPEVAQ	hypothetical protein
NC_000911.1:1607353-1607952:+	NC_000911.1	HRIBO	CDS	1607353	1607952	+	slr1516	SGL_RS09370	sodB	600	200	11	Yes	1607353	22	14651	99.4975	22					RefSeq		AYALPNLPYDYTALEPCISKSTLEFHHDK	*		INADFGSFDAFVEAFKQAGATQFGSGWAWLVLDNGTLK, INADFGSFDAFVEAFK, AVAGDASK, PDYIADFLGK, HHAAYVNNFNNAVAGTDLDNQSIEDVIK, AYALPNLPYDYTALEPCISKSTLEFHHDK, LVNWDFVAANLAAA, STLEFHHDKHHAAYVNNFNNAVAGTDLDNQSIEDVIK, AGIFNNAAQAWNHSFYWNCMKPGGGGQPSGALADK, PGGGGQPSGALADKINADFGSFDAFVEAFK, PGGGGQPSGALADK, TGNAENPMTAGQTPLLTMDVWEHAYYLDYQNR, HHAAYVNNFNNAVAGTDLDNQSIEDVIKAVAGDASK, QAGATQFGSGWAWLVLDNGTLK, STLEFHHDK, TGNAENPMTAGQTPLLTMDVWEHAYYLDYQNRRPDYIADFLGK, QAGATQFGSGWAWLVLDNGTLKVTK, AGIFNNAAQAWNHSFYWNCMK, AYALPNLPYDYTALEPCISK, AVAGDASKAGIFNNAAQAWNHSFYWNCMK, RPDYIADFLGK, RPDYIADFLGKLVNWDFVAANLAAA	1607353	22	14267	99.4975	22					RefSeq		AYALPNLPYDYTALEPCISKSTLEFHHDK	*		RPDYIADFLGK, AGIFNNAAQAWNHSFYWNCMK, AYALPNLPYDYTALEPCISK, HHAAYVNNFNNAVAGTDLDNQSIEDVIKAVAGDASK, QAGATQFGSGWAWLVLDNGTLKVTK, QAGATQFGSGWAWLVLDNGTLK, TGNAENPMTAGQTPLLTMDVWEHAYYLDYQNRRPDYIADFLGK, INADFGSFDAFVEAFK, STLEFHHDK, LVNWDFVAANLAAA, STLEFHHDKHHAAYVNNFNNAVAGTDLDNQSIEDVIK, AYALPNLPYDYTALEPCISKSTLEFHHDK, RPDYIADFLGKLVNWDFVAANLAAA, PGGGGQPSGALADKINADFGSFDAFVEAFK, INADFGSFDAFVEAFKQAGATQFGSGWAWLVLDNGTLK, HHAAYVNNFNNAVAGTDLDNQSIEDVIK, AGIFNNAAQAWNHSFYWNCMKPGGGGQPSGALADK, TGNAENPMTAGQTPLLTMDVWEHAYYLDYQNR, AVAGDASK, AVAGDASKAGIFNNAAQAWNHSFYWNCMK, PGGGGQPSGALADK, PDYIADFLGK	0.997716	4.22071	2.60921	0.538647	8.7026	4.62062	318.83	703.93	319.56	166.78	319.56	166.78	172.13	1451.42	ATG	TAG	AGAATTTAAATTTAA	ATGGCTTACGCACTACCTAACTTACCTTACGACTACACCGCTCTGGAACCCTGCATTTCCAAAAGCACCCTGGAGTTCCATCACGACAAACACCATGCCGCCTACGTTAACAATTTCAACAATGCAGTGGCGGGTACTGATTTAGATAATCAATCCATTGAAGACGTAATTAAAGCCGTTGCTGGCGATGCTAGCAAAGCCGGTATTTTCAACAACGCCGCCCAAGCTTGGAACCATAGTTTCTACTGGAATTGCATGAAGCCCGGTGGTGGTGGCCAGCCCTCTGGTGCCTTGGCGGACAAAATCAACGCTGACTTTGGTAGCTTTGACGCTTTCGTGGAAGCTTTCAAACAAGCTGGAGCCACCCAATTCGGTAGCGGCTGGGCTTGGTTGGTGTTAGACAATGGCACTTTGAAAGTGACCAAAACCGGCAACGCCGAAAACCCCATGACCGCCGGTCAAACTCCTTTGCTGACCATGGACGTATGGGAGCATGCTTACTATTTAGACTATCAAAACCGTCGTCCCGATTACATTGCCGATTTCCTCGGTAAGTTGGTCAACTGGGACTTTGTGGCGGCTAACTTAGCAGCGGCCTAG	MAYALPNLPYDYTALEPCISKSTLEFHHDKHHAAYVNNFNNAVAGTDLDNQSIEDVIKAVAGDASKAGIFNNAAQAWNHSFYWNCMKPGGGGQPSGALADKINADFGSFDAFVEAFKQAGATQFGSGWAWLVLDNGTLKVTKTGNAENPMTAGQTPLLTMDVWEHAYYLDYQNRRPDYIADFLGKLVNWDFVAANLAAA	superoxide dismutase
NC_005231.1:10395-10994:+	NC_005231.1	HRIBO	CDS	10395	10994	+	slr8015	SGL_RS01200		600	200	12	Yes	10395	15	421	76.8844	15					RefSeq		SKTIAIVSR	P		TIAIVSR, SQDLITNLEDAQLGYPISPHAVCSR, GVTELEQSSK, SKTIAIVSR, ALWHWLQQQV, DATILDCDDQASLADWGDRR, GNNSPLVIAVPPKR, GNNSPLVIAVPPK, DATILDCDDQASLADWGDR, AISTLEK, ADFQQAAAQGR, PAAIVLNLLHPNTK, YGQFDLDSVSTTLSAVR, STLCANLAVVAR, LSQKPAAIVLNLLHPNTK	10395	13	426	72.3618	13					RefSeq			P		ALWHWLQQQV, GNNSPLVIAVPPK, GNNSPLVIAVPPKR, PAAIVLNLLHPNTK, YGQFDLDSVSTTLSAVR, DATILDCDDQASLADWGDR, AISTLEK, SQDLITNLEDAQLGYPISPHAVCSR, STLCANLAVVAR, DATILDCDDQASLADWGDRR, GVTELEQSSK, ADFQQAAAQGR, LSQKPAAIVLNLLHPNTK	10.7356	4.19252	7.46405	3.85814	1.41951	2.63883	77656.4	24672	7233.55	5884.76	7233.55	5884.76	27908	8353.5	ATG	TAA	CATCATAAATAGCCC	ATGTCAAAAACCATAGCCATAGTCAGTCGTAAAGGAGGTGTGGGCAAGAGCACCCTCTGTGCCAACCTCGCCGTGGTAGCAAGAGATGCAACTATTCTCGACTGCGATGACCAAGCTTCTCTAGCAGACTGGGGCGATCGCCGTGGCAATAATAGTCCCCTGGTTATTGCGGTCCCCCCTAAGCGGGCAATCTCCACTCTAGAAAAAGCAACAACAGACTGGAACTTCATTGATACCCCCGGCACCCTGGATGCCGGCATTATCGAGGTAATGCAAGCATCAGACTTTGTATTGGTGGTACTGCGTTATGGACAGTTCGATTTAGACTCGGTGTCCACTACCCTCTCAGCAGTAAGACTAAGCCAAAAACCAGCGGCGATCGTCCTTAACCTACTGCACCCTAACACCAAGTCTCAAGACTTGATTACCAACCTAGAAGACGCACAATTGGGCTACCCAATTAGCCCCCATGCTGTTTGTTCAAGGGCAGATTTTCAACAGGCAGCAGCACAGGGTAGAGGAGTAACAGAGTTGGAGCAAAGCAGTAAAGCCAGCTACGAGATTAGAGCTCTGTGGCATTGGTTACAACAGCAGGTATAA	MSKTIAIVSRKGGVGKSTLCANLAVVARDATILDCDDQASLADWGDRRGNNSPLVIAVPPKRAISTLEKATTDWNFIDTPGTLDAGIIEVMQASDFVLVVLRYGQFDLDSVSTTLSAVRLSQKPAAIVLNLLHPNTKSQDLITNLEDAQLGYPISPHAVCSRADFQQAAAQGRGVTELEQSSKASYEIRALWHWLQQQV	ParA family protein	Derived by automated computational analysis using gene prediction method: Protein Homology.
NC_000911.1:1726697-1727299:+	NC_000911.1	HRIBO	CDS	1726697	1727299	+	slr1338	SGL_RS10035		603	201	11	Yes	1726697	22	1750	98	22					RefSeq		SNQRDYTLIIDKSGSMSIIEPK	S		WELVQESTLALAR, SRWELVQESTLALAR, RYDNVNASK, SNQRDYTLIIDK, SGSMSIIEPK, CLDADEELAISFMQIGNDPSATK, CDQLDANGITVYTFSGK, SNQAPTGETILVITDGEPNDRR, VEQIFQENEPVGGTNLTAVLQDALNNFLQRK, SNQAPTGETILVITDGEPNDR, FRRYDNVNASK, YDNVNASK, FDIVDTVTFDEMEDLTLTEVLLNAIED, KSNQAPTGETILVITDGEPNDR, VEQIFQENEPVGGTNLTAVLQDALNNFLQR, KSNQAPTGETILVITDGEPNDRR, FLQALDDQLMEVGAK, DYTLIIDK, SVFEIIIQASK, RSVFEIIIQASK, KCDQLDANGITVYTFSGK, SNQRDYTLIIDKSGSMSIIEPK	1726697	21	1665	97	21					RefSeq		SNQRDYTLIIDKSGSMSIIEPK	S		SRWELVQESTLALAR, SGSMSIIEPK, FDIVDTVTFDEMEDLTLTEVLLNAIED, FLQALDDQLMEVGAK, KSNQAPTGETILVITDGEPNDR, YDNVNASK, KCDQLDANGITVYTFSGK, SNQRDYTLIIDK, RSVFEIIIQASK, VEQIFQENEPVGGTNLTAVLQDALNNFLQRK, RYDNVNASK, WELVQESTLALAR, CLDADEELAISFMQIGNDPSATK, DYTLIIDK, KSNQAPTGETILVITDGEPNDRR, SVFEIIIQASK, SNQRDYTLIIDKSGSMSIIEPK, SNQAPTGETILVITDGEPNDR, CDQLDANGITVYTFSGK, SNQAPTGETILVITDGEPNDRR, VEQIFQENEPVGGTNLTAVLQDALNNFLQR	1.59329	5.70353	3.64841	0.83805	3.04487	1.94146	30.4	71.18	19.08	12.48	19.08	12.48	15.99	38	ATG	TGA	ACAAGCAGGTTCAGC	ATGTCAAACCAACGGGATTACACGCTCATTATTGATAAAAGCGGTAGCATGTCCATCATTGAGCCAAAATTCCAAAAAAGCCGATGGGAGCTAGTTCAAGAATCAACCCTCGCCCTTGCCAGAAAATGTGACCAGCTAGATGCTAACGGAATCACAGTGTACACTTTCTCCGGCAAATTCCGCCGTTATGACAACGTTAACGCATCTAAAGTGGAGCAAATTTTTCAAGAAAATGAACCAGTGGGTGGTACTAATCTCACCGCTGTGTTACAAGATGCGCTCAATAATTTTTTACAACGAAAAAAATCTAATCAGGCTCCAACAGGAGAAACTATTTTAGTCATTACGGATGGAGAACCCAATGACCGTAGATCCGTTTTTGAAATCATTATCCAAGCCAGTAAGTGTCTAGATGCGGATGAAGAATTAGCTATTTCATTCATGCAAATTGGGAATGATCCCAGTGCCACCAAGTTTCTCCAGGCCCTTGATGATCAATTAATGGAAGTAGGAGCCAAGTTTGATATTGTTGATACGGTAACCTTTGATGAAATGGAAGACCTAACTTTAACTGAAGTTTTATTAAATGCTATTGAGGATTGA	MSNQRDYTLIIDKSGSMSIIEPKFQKSRWELVQESTLALARKCDQLDANGITVYTFSGKFRRYDNVNASKVEQIFQENEPVGGTNLTAVLQDALNNFLQRKKSNQAPTGETILVITDGEPNDRRSVFEIIIQASKCLDADEELAISFMQIGNDPSATKFLQALDDQLMEVGAKFDIVDTVTFDEMEDLTLTEVLLNAIED	hypothetical protein
NC_000911.1:1329388-1329990:-	NC_000911.1	HRIBO	CDS	1329388	1329990	-	sll1618	SGL_RS08105		603	201	7		1329990	8	1974	42.5	8					RefSeq			S		TQTLINELSLPGLPEK, QAIAQVK, WNYDQEQREAIR, LTELEQSLDGPGPYEAFLQR, TQTLINELSLPGLPEKLTELEQSLDGPGPYEAFLQR, WNYDQEQR, NLAMATATAILHQR, AGDGEAAQGSQQVAQR	1329990	8	1912	42.5	8					RefSeq			S		QAIAQVK, NLAMATATAILHQR, WNYDQEQREAIR, WNYDQEQR, LTELEQSLDGPGPYEAFLQR, TQTLINELSLPGLPEK, TQTLINELSLPGLPEKLTELEQSLDGPGPYEAFLQR, AGDGEAAQGSQQVAQR	1.1527	6.10136	3.62703	0.813953	4.64555	2.72975	41.14	202.26	35.69	33.15	35.69	33.15	29.05	154	ATG	TAG	CCCTAGGCATTTTCC	ATGTTGCCGTTGATTTTACCCGCTCTCCTTTCCCTCTCCCCCGCCGCCCATCCCTTGAATCCTCACCCCAATGCCATGGTTGCTTCCATAAATTACACTGACCTCAGCTTTGAACAGGCCATTGCCCATAGCCAGGCATTATTGCTAGAAATTGCGGCAAATAATCTTACTGACCAGGAAATGACCACGGCGATCGCCAATTTGGTCGCCACTGAAAACGGGGCCCGGGGATTTTTTGTTACTTTTCTCACTGCCCAGAATTTTTCCCTGGCGGATCAACCAAACCCGGCCTTAATGACCGCTCTAGGTTCCTCTCCGGCGATCGTAGGAGAACTTTTGGTAAAAAATCTGGCCATGGCCACCGCCACAGCAATTCTCCACCAAAGAGCGGGGGACGGGGAGGCGGCCCAGGGTTCCCAGCAGGTGGCCCAACGGACTCAGACCTTAATCAACGAGCTATCCCTACCCGGCTTACCAGAAAAATTGACCGAGTTGGAACAGAGTTTAGACGGCCCCGGGCCCTACGAAGCCTTTTTGCAACGGTGGAACTATGACCAAGAGCAGCGGGAAGCCATTCGCCAGGCGATCGCCCAGGTTAAATAG	MLPLILPALLSLSPAAHPLNPHPNAMVASINYTDLSFEQAIAHSQALLLEIAANNLTDQEMTTAIANLVATENGARGFFVTFLTAQNFSLADQPNPALMTALGSSPAIVGELLVKNLAMATATAILHQRAGDGEAAQGSQQVAQRTQTLINELSLPGLPEKLTELEQSLDGPGPYEAFLQRWNYDQEQREAIRQAIAQVK	hypothetical protein
NC_000911.1:770288-770890:-	NC_000911.1	HRIBO	CDS	770288	770890	-	sll1916	SGL_RS05460	nadD	603	201	12		770890	10	79	64.5	10					RefSeq			F		ELLPAVQLVIFPR, PGYGINQADLDK, LLVEDVQK, LAQLGGHYQLVNQGDDQAITPPISSSIYR, QISQWYAVK, IALFGTSADPPTLAHR, ELLPAVQLVIFPRPGYGINQADLDK, QGPNPETGHWASLGDR, QIRDDDLIPDPVQSYIQQR, SLISLQR	770890	9	74	61	9					RefSeq			F		QGPNPETGHWASLGDR, ELLPAVQLVIFPRPGYGINQADLDK, QISQWYAVK, QIRDDDLIPDPVQSYIQQR, IALFGTSADPPTLAHR, ELLPAVQLVIFPR, LLVEDVQK, LAQLGGHYQLVNQGDDQAITPPISSSIYR, PGYGINQADLDK	0.239456	2.21255	1.226	0.0744411	0.672696	0.373569	10.39	39.14	43.39	17.69	43.39	17.69	3.23	11.9	GTG	TGA	AATTCAAACCCCTTC	GTGAAAATAGCCCTTTTTGGCACCAGCGCCGATCCCCCCACCCTAGCCCACCGGGCCATCCTCATTTGGTTAGCTCAACATTTTGACCAAGTAGCGGTGTGGGCCGCCGACAATCCTTTTAAGCAAGGCCCCAATCCCGAAACAGGACACTGGGCCAGCCTGGGCGATCGCCAAGCAATGTTGAAGCTGTTGGTGGAGGATGTACAGAAGGATTACGCCACAGTGCAAATTTGGGAAGATTTGAGCGATCGCCGCAGTTTAATTAGCCTGCAACGGGCCCAACAAAGATGGGGGCTGGAACCGGATTATGCCTTGGTGGTGGGGGCAGATTTAATTCGGCAAATTTCTCAATGGTACGCAGTAAAAGAATTATTGCCCGCTGTCCAATTGGTGATTTTTCCCCGGCCGGGCTACGGCATTAATCAAGCTGATTTGGATAAATTGGCCCAGTTAGGAGGGCACTACCAATTAGTTAACCAAGGCGACGATCAAGCCATCACTCCCCCCATTTCCTCCAGCATTTACCGGCAAATTCGAGACGACGATCTAATTCCAGATCCGGTGCAAAGCTACATTCAACAAAGGCAACTTTATCGCCAGTGA	VKIALFGTSADPPTLAHRAILIWLAQHFDQVAVWAADNPFKQGPNPETGHWASLGDRQAMLKLLVEDVQKDYATVQIWEDLSDRRSLISLQRAQQRWGLEPDYALVVGADLIRQISQWYAVKELLPAVQLVIFPRPGYGINQADLDKLAQLGGHYQLVNQGDDQAITPPISSSIYRQIRDDDLIPDPVQSYIQQRQLYRQ	hypothetical protein
NC_000911.1:2416091-2416693:-	NC_000911.1	HRIBO	CDS	2416091	2416693	-	sll0755	SGL_RS13140	tpx, ycf42	603	201	11	Yes	2416693	20	1913	95.5	20					RefSeq		TEVLRVGQPAPDFTATAIVDQSFQTVK	A		HVQSHPNEVCPVDWQEGDKTMIPDPEK, EGILQYATVNNLSFGR, HVQSHPNEVCPVDWQEGDKTMIPDPEKAK, MGGIGNINYPLVSDLKK, HVQSHPNEVCPVDWQEGDK, TEVLRVGQPAPDFTATAIVDQSFQTVK, TMIPDPEK, YLVLFFYPLDFTFVCPTEIIAFSDR, MGGIGNINYPLVSDLK, GKYLVLFFYPLDFTFVCPTEIIAFSDR, GLFIIDREGILQYATVNNLSFGR, HSEFTALDTEVVGISVDSEFSHLAWIQTER, GLFIIDR, EISQAYNVLEPDAGIALR, VGQPAPDFTATAIVDQSFQTVK, KEISQAYNVLEPDAGIALR, KMGGIGNINYPLVSDLKK, KMGGIGNINYPLVSDLK, TYFETVAEP, SVDETLRVLK	2416693	21	1862	97	21					RefSeq		TEVLRVGQPAPDFTATAIVDQSFQTVK	A		KEISQAYNVLEPDAGIALR, HSEFTALDTEVVGISVDSEFSHLAWIQTER, TMIPDPEK, GLFIIDREGILQYATVNNLSFGR, VGQPAPDFTATAIVDQSFQTVK, HVQSHPNEVCPVDWQEGDK, EISQAYNVLEPDAGIALR, SVDETLRVLK, KMGGIGNINYPLVSDLKK, HVQSHPNEVCPVDWQEGDKTMIPDPEK, GLFIIDR, EGILQYATVNNLSFGR, MGGIGNINYPLVSDLK, MGGIGNINYPLVSDLKK, HVQSHPNEVCPVDWQEGDKTMIPDPEKAK, TYFETVAEP, YLVLFFYPLDFTFVCPTEIIAFSDR, TEVLRVGQPAPDFTATAIVDQSFQTVK, KMGGIGNINYPLVSDLK, GKYLVLFFYPLDFTFVCPTEIIAFSDR, AIRHVQSHPNEVCPVDWQEGDK	0.981377	3.98652	2.48395	0.33004	2.70655	1.51829	60.6	162.61	61.75	40.79	61.75	40.79	20.38	110.4	ATG	TAG	TTTAAGCAAACAGCA	ATGACAGAGGTATTAAGGGTAGGACAGCCGGCACCGGATTTCACCGCCACGGCGATCGTCGATCAAAGCTTCCAGACCGTCAAATTAAGCACCTACCGTGGTAAGTACCTGGTGCTGTTTTTCTATCCCCTAGATTTCACCTTTGTCTGTCCCACGGAAATCATTGCCTTTAGCGATCGCCATAGCGAATTTACTGCCCTAGATACGGAAGTTGTGGGCATCTCCGTAGACAGCGAATTTTCACACCTGGCCTGGATTCAGACCGAACGGAAAATGGGGGGCATCGGCAACATTAACTATCCCCTAGTGTCAGATCTCAAAAAAGAAATTAGCCAAGCCTATAATGTCCTCGAACCCGATGCAGGCATTGCCCTGCGGGGACTATTCATTATTGACCGGGAAGGCATCTTACAATACGCCACCGTCAACAATCTCTCCTTTGGCCGGAGTGTGGACGAAACTCTGAGGGTACTAAAAGCCATTCGCCATGTGCAATCTCACCCCAACGAAGTTTGCCCAGTGGATTGGCAGGAAGGAGACAAAACCATGATCCCCGACCCGGAAAAGGCTAAGACCTACTTCGAGACAGTGGCGGAACCTTAG	MTEVLRVGQPAPDFTATAIVDQSFQTVKLSTYRGKYLVLFFYPLDFTFVCPTEIIAFSDRHSEFTALDTEVVGISVDSEFSHLAWIQTERKMGGIGNINYPLVSDLKKEISQAYNVLEPDAGIALRGLFIIDREGILQYATVNNLSFGRSVDETLRVLKAIRHVQSHPNEVCPVDWQEGDKTMIPDPEKAKTYFETVAEP	thioredoxin peroxidase
NC_000911.1:1755982-1756584:+	NC_000911.1	HRIBO	CDS	1755982	1756584	+	slr1958	SGL_RS10180		603	201	12	Yes	1755982	17	1361	79	17					RefSeq		ADSITPDSNEHNYAELAQQCQNLASQVQSLSQRVENLESK	F		QLEAYQK, VGGNTDTLRTQDR, VGGNTDTLR, VENLESK, VMGAFAQEVGWVQEGK, TYSEDRFGFSR, ADSITPDSNEHNYAELAQQCQNLASQVQSLSQRVENLESK, NRDNLSPETLSALPCTVLTVIDR, MVTFFFIR, IILETLNR, TADHETTR, LQECLIAGDFK, KVMGAFAQEVGWVQEGK, LTLIPDIER, DNLSPETLSALPCTVLTVIDR, LTLIPDIERYGR, ADSITPDSNEHNYAELAQQCQNLASQVQSLSQR	1755982	19	1364	92	19					RefSeq		ADSITPDSNEHNYAELAQQCQNLASQVQSLSQRVENLESK	F		ADSITPDSNEHNYAELAQQCQNLASQVQSLSQRVENLESK, DNLSPETLSALPCTVLTVIDR, VMGAFAQEVGWVQEGK, ADSITPDSNEHNYAELAQQCQNLASQVQSLSQR, VGGNTDTLR, VENLESK, VGGNTDTLRTQDR, LQECLIAGDFK, LTLIPDIERYGR, TYSEDRFGFSR, QLEAYQK, VRFDEYDQWDFSLNAPVGSFPAIWWK, MVTFFFIR, TADHETTR, IILETLNR, LTLIPDIER, VGGNTDTLRTQDRK, NRDNLSPETLSALPCTVLTVIDR, KVMGAFAQEVGWVQEGK	0.649978	2.15012	1.40005	0.644806	3.39917	2.02199	59.07	129.76	90.88	60.35	90.88	60.35	58.6	205.14	ATG	TAG	AACTAAGCAACATTT	ATGGCTGATTCCATCACCCCAGACTCCAATGAACACAATTATGCTGAGCTGGCTCAACAATGCCAGAATTTGGCCAGCCAAGTCCAGAGCCTCAGCCAACGGGTGGAAAATCTGGAAAGCAAACTGACCTTAATCCCGGACATTGAGCGCTATGGTAGGTTGCAGGAATGCTTAATTGCGGGGGATTTTAAGACGGCGGACCACGAAACCACCCGCATTATTCTCGAAACCCTCAATCGTAATCGGGATAACCTCAGCCCAGAAACTTTATCTGCTTTGCCCTGTACAGTTTTAACGGTAATTGATCGCCTGTGGCGTACCTACAGCGAAGATCGTTTTGGCTTTAGCCGGCAATTGGAAGCCTATCAAAAGGTAGGTGGTAACACCGATACTTTGCGTACCCAAGACCGGAAAGTGATGGGGGCCTTTGCCCAGGAAGTGGGTTGGGTGCAGGAAGGAAAGGTTCGTTTTGATGAGTATGACCAATGGGATTTTTCCCTCAATGCTCCGGTGGGTAGTTTCCCTGCCATTTGGTGGAAGTCTCCCTATGGTTTGAAAATGGTGACTTTTTTCTTCATTCGTTTGTTTGAATGTAACGGCTAG	MADSITPDSNEHNYAELAQQCQNLASQVQSLSQRVENLESKLTLIPDIERYGRLQECLIAGDFKTADHETTRIILETLNRNRDNLSPETLSALPCTVLTVIDRLWRTYSEDRFGFSRQLEAYQKVGGNTDTLRTQDRKVMGAFAQEVGWVQEGKVRFDEYDQWDFSLNAPVGSFPAIWWKSPYGLKMVTFFFIRLFECNG	unknown protein
NC_000911.1:836352-836954:-	NC_000911.1	HRIBO	CDS	836352	836954	-	sll1808		rpl5	603	201	15		836894	32	6482	95	32					RefSeq			T		LQEEFGYKNIHQVPK, ALESSLTELATITGQK, GISPNSFDGRGNYSLGIR, LQEEFGYK, ALLKALGMPFR, GNYSLGIREQLIFPEIDYDTIDQIR, LINLALPR, NIHQVPK, GNYSLGIR, VTVNRGLGEASQNAK, GMDVSIITSAQTDEEGRALLK, NIHQVPKLTK, MYAFLDR, GISPNSFDGR, ALGMPFRS, ALESSLTELATITGQKPVVTRAR, LKTLYQETILPK, DFRGISPNSFDGR, GLGEASQNAKALESSLTELATITGQKPVVTR, ALESSLTELATITGQKPVVTR, KAIAGFK, EGMPVGVMVTLR, EQLIFPEIDYDTIDQIR, ALGMPFR, LTKVTVNR, TLYQETILPK, GLGEASQNAK, TLYQETILPKLQEEFGYK, EQLIFPEIDYDTIDQIRGMDVSIITSAQTDEEGR, MYAFLDRLINLALPR, GMDVSIITSAQTDEEGR, IREGMPVGVMVTLR	836894	33	6114	96.6667	33					RefSeq			T		LQEEFGYKNIHQVPK, GMDVSIITSAQTDEEGR, TLYQETILPKLQEEFGYK, ALESSLTELATITGQKPVVTR, ALGMPFR, EGMPVGVMVTLR, GLGEASQNAK, GLGEASQNAKALESSLTELATITGQKPVVTR, LKTLYQETILPK, GMDVSIITSAQTDEEGRALLK, EQLIFPEIDYDTIDQIR, LQEEFGYK, GNYSLGIR, NIHQVPK, MYAFLDR, TLYQETILPK, GISPNSFDGR, ALESSLTELATITGQKPVVTRAR, MYAFLDRLINLALPR, LINLALPR, LTKVTVNR, DFRGISPNSFDGR, ALGMPFRS, NIHQVPKLTK, IREGMPVGVMVTLRSER, GNYSLGIREQLIFPEIDYDTIDQIR, GISPNSFDGRGNYSLGIREQLIFPEIDYDTIDQIR, IREGMPVGVMVTLR, EQLIFPEIDYDTIDQIRGMDVSIITSAQTDEEGR, ALESSLTELATITGQK, KAIAGFK, VTVNRGLGEASQNAK, GISPNSFDGRGNYSLGIR	0.589053	5.33528	2.96217	0.281484	9.62778	4.95463	55.1	264.31	93.54	49.54	93.54	49.54	26.33	476.96	GTG	TAA	AGACCCTAACCCGAT	GTGCTCGAGTTCCCTTCGTCCATCTACTCTCTGACCAAGCCCAGAGACCCTGTAAATACCATGACTCAACGACTTAAGACCCTTTACCAAGAAACCATTCTTCCTAAGCTCCAGGAAGAGTTTGGTTATAAAAATATTCACCAAGTGCCCAAGTTGACTAAGGTGACAGTTAACCGGGGACTGGGGGAAGCTTCCCAAAATGCCAAGGCTTTGGAGTCTTCCCTGACTGAATTAGCCACCATTACGGGGCAAAAACCGGTGGTGACCAGGGCTCGCAAGGCGATCGCCGGTTTTAAAATCCGGGAAGGTATGCCGGTGGGGGTAATGGTTACCCTCCGTTCCGAGCGGATGTATGCCTTTTTGGATCGCTTAATCAACTTGGCTCTGCCTCGCATTCGGGACTTCCGGGGTATTAGCCCCAACAGCTTTGATGGCCGGGGTAACTACAGCTTAGGTATTCGCGAACAATTAATTTTCCCCGAAATTGACTACGACACCATCGATCAAATCCGGGGTATGGACGTTTCCATCATCACCAGCGCCCAAACCGACGAAGAAGGTCGTGCATTGCTCAAAGCTCTGGGCATGCCCTTTAGAAGTTAA	VLEFPSSIYSLTKPRDPVNTMTQRLKTLYQETILPKLQEEFGYKNIHQVPKLTKVTVNRGLGEASQNAKALESSLTELATITGQKPVVTRARKAIAGFKIREGMPVGVMVTLRSERMYAFLDRLINLALPRIRDFRGISPNSFDGRGNYSLGIREQLIFPEIDYDTIDQIRGMDVSIITSAQTDEEGRALLKALGMPFRS	50S ribosomal protein L5
NC_000911.1:1889872-1890474:-	NC_000911.1	HRIBO	CDS	1889872	1890474	-	sll1444	SGL_RS10800	leuD	603	201	8		1890474	11	938	62	11					RefSeq			I		ALPLVGDDIDTDR, SFPVILSDGAQQMLLDGQWDTCGQLVQNQGK, IAATAEKLPYLHWQTSAA, IAATAEK, EHAPQAIIK, ALPLVGDDIDTDRIIPAR, LPYLHWQTSAA, CVTFDGLGEHVFADDRQQQGGNHPFDLSQYQDATVLVVNR, NFGCGSSR, QQQGGNHPFDLSQYQDATVLVVNR, CVTFDGLGEHVFADDR	1890474	11	923	62	11					RefSeq			I		EHAPQAIIK, CVTFDGLGEHVFADDR, QQQGGNHPFDLSQYQDATVLVVNR, IAATAEK, CVTFDGLGEHVFADDRQQQGGNHPFDLSQYQDATVLVVNR, SFPVILSDGAQQMLLDGQWDTCGQLVQNQGK, ALPLVGDDIDTDR, NFGCGSSR, LPYLHWQTSAA, ALPLVGDDIDTDRIIPAR, IAATAEKLPYLHWQTSAA	0.898689	4.18918	2.54393	0.453598	2.55099	1.5023	103.52	240.71	115.19	57.46	115.19	57.46	52.25	146.58	ATG	TAG	CCGTTACCGAAGATC	ATGAGCCAAGTTAAACAAATCCAGGGTAAGGCCTTGCCCCTAGTGGGGGATGACATCGACACTGACCGCATCATTCCCGCTCGCTTTTTGCGTTGTGTCACCTTTGACGGTCTGGGGGAACATGTTTTTGCCGACGATCGCCAGCAACAGGGGGGCAACCATCCTTTTGATCTGTCCCAATACCAAGACGCCACAGTGTTGGTGGTCAACCGCAACTTTGGTTGTGGCTCCAGCCGGGAACACGCTCCCCAAGCCATTATTAAATGGGGTATCAAGGCCATCATTGGGGAAAGTTTTGCTGAAATCTTTTTGGGTAACTGCTTGGCCAACGGTGTGCCCTGTGTCACTGCCCCCCATGGTCAGATTGCCGATTTACAACAAGCCATTACCGCCGATCCTAATTTGGCAGTGAATTTAGACCTAACCACCGCTGCCGTTACCTACGGCGATCGGAGTTTTCCCGTAATTCTCTCCGACGGGGCCCAGCAAATGTTGCTGGATGGCCAATGGGACACCTGTGGTCAACTGGTGCAAAATCAGGGGAAAATTGCCGCCACCGCTGAAAAATTGCCCTATCTCCATTGGCAAACTTCCGCCGCCTAG	MSQVKQIQGKALPLVGDDIDTDRIIPARFLRCVTFDGLGEHVFADDRQQQGGNHPFDLSQYQDATVLVVNRNFGCGSSREHAPQAIIKWGIKAIIGESFAEIFLGNCLANGVPCVTAPHGQIADLQQAITADPNLAVNLDLTTAAVTYGDRSFPVILSDGAQQMLLDGQWDTCGQLVQNQGKIAATAEKLPYLHWQTSAA	3-isopropylmalate dehydratase small subunit
NC_000911.1:2630469-2631071:-	NC_000911.1	HRIBO	CDS	2630469	2631071	-	sll0691	SGL_RS14140		603	201	6		2631071	4	134	20.5	4					RefSeq			T		QIPLVPR, QDSLGEDQLR, FTETIPLEPNQIEQQFTIPGIK, LRQIPLVPR	2631071	4	129	20.5	4					RefSeq			T		QDSLGEDQLR, FTETIPLEPNQIEQQFTIPGIK, LRQIPLVPR, QIPLVPR	0.222637	0.938122	0.58038	1.81773	7.76012	4.78893	29.23	100.82	131.29	107.47	131.29	107.47	238.65	833.98	ATG	TGA	TTAGGCATTTAAACC	ATGGGCGCATCTTTTCGGGCAGAACCATTTCTCTGGATTCATTTGGCGGGGATTGTGGTGGTGCCATTGGCCCTGTTAACCATGATGTTGGGGTTAGCGCTGGGAACCCCTTTTTCTGTTTATGGCCTGGAACTAATTTTCTTAATTGCAGTGGGTTGGTTGCCAGTGATGGTGATGCAATGGTTTAAGCCCTTTGAGATTTTTAGTTTGCTGATCATTGCTCTGCGCCAGGATAGTTTGGGGGAAGACCAACTGCGAATTTTAAGTTTGTTTAAACGGAGCCAACAACGATGGATTACTTTGTTTGGGGGAATAATTAGTCTGGGTCTATTGTGGCTGGTGTATTACTACGCTCCGATCGCCTATCCTTGGGTGACGGATTTGCCCCAGATTCGTTTGGCAGGGGTTGGGCTAGCGGCGATCGCCTATTTGATGGCCAATTTATTTTTGCAGGTGCCCCTGAGTGTGTTGGGGGTGTTATCCACAAGCCAGTCCAAGTTTACTGAGACGATTCCCCTAGAGCCAAATCAGATCGAACAACAGTTCACCATTCCCGGCATTAAGTTGCGGCAGATTCCCCTGGTGCCAAGGATTAGCTCTTGA	MGASFRAEPFLWIHLAGIVVVPLALLTMMLGLALGTPFSVYGLELIFLIAVGWLPVMVMQWFKPFEIFSLLIIALRQDSLGEDQLRILSLFKRSQQRWITLFGGIISLGLLWLVYYYAPIAYPWVTDLPQIRLAGVGLAAIAYLMANLFLQVPLSVLGVLSTSQSKFTETIPLEPNQIEQQFTIPGIKLRQIPLVPRISS	hypothetical protein
NC_005229.1:96554-97156:+	NC_005229.1	HRIBO	CDS	96554	97156	+	slr5102	SGL_RS00475		603	201	11																																0.754192	2.64204	1.69812	0.860641	2.03815	1.44939	2639.16	3796.93	3499.32	1437.12	3499.32	1437.12	3011.66	2929.06	ATG	TAA	ACGTTAAGTTTGAGC	ATGTCTAGCACCCTGGCAATCACAGAAATTATCCAGGCGATCGCCGCTGAGTTCGTTGTTGATGAATGCTTTATCGAGAAAGACTGGTACGCCATGCGGATTATTGGAGTATTGAGCCAAATTCAAGATCCCACATTTCAATTAGTCTTTTCTGGGGGAACCAGTCTTTCTAAGGGCTTTGGTTTAATTCAACGTTTTTCTGAAGATCTGGATTTTAAGGTTAAAATCATCAACAATCACCCGCCTTCTAAAAATCGGCAACAAAAACAAAGAAAAGCTTTTCGGGACAAGATTTTAGAAAATCTAGAACAATATCAAACAGATTGGCAAGTAGATCTAAATGCTTTACAGAAGGGGAATGAATCAAAATTTTTTAAAGTCCCAATTCGCTATCAGCCCCTTTTTCAGGTGTCTAATTCCCTACGTCCCCATGTACAGTTGGAAGTCACATTTGAATCTCCCGCACTGGAGCCAGAGCTAAAAGATCTTCAGTCCTTTGTCGGAAAAGCTCTCAAACAACAACCAGAGGCAATTAACTTCCCCTGTGTTAATCCAATTGAAACAGCAGCAGATAAGCTCAGTGCTTTGGTCTGGCGGATTTAA	MSSTLAITEIIQAIAAEFVVDECFIEKDWYAMRIIGVLSQIQDPTFQLVFSGGTSLSKGFGLIQRFSEDLDFKVKIINNHPPSKNRQQKQRKAFRDKILENLEQYQTDWQVDLNALQKGNESKFFKVPIRYQPLFQVSNSLRPHVQLEVTFESPALEPELKDLQSFVGKALKQQPEAINFPCVNPIETAADKLSALVWRI	nucleotidyl transferase AbiEii/AbiGii toxin family protein	slr5102_Derived by automated computational analysis using gene prediction method: Protein Homology.
NC_000911.1:2014182-2014787:-	NC_000911.1	HRIBO	CDS	2014182	2014787	-	sll0913	SGL_RS11380		606	202	10		2014787	7	73	57.7114	7					RefSeq			L		VINNILYCLEQGSELGWLISPEER, IPLTTDGDIANHFTSCPDWIIEILSPQQSATK, PMPQGQHSQLQYR, SILVFFPQYPPK, LCQAINQVAEPLR, FYGVEAAEMNNR, SLVPDISVFR	2014787	7	81	57.7114	7					RefSeq			L		VINNILYCLEQGSELGWLISPEER, SILVFFPQYPPK, SLVPDISVFR, FYGVEAAEMNNR, LCQAINQVAEPLR, PMPQGQHSQLQYR, IPLTTDGDIANHFTSCPDWIIEILSPQQSATK	1.21057	2.63608	1.92332	0.906585	2.52197	1.71428	15.81	34.19	13.06	12.97	13.06	12.97	11.84	32.71	GTG	TAA	GAATAAACTCATCTT	GTGAGAATAGTTACTATGCTTGCCTCTAGCCCCATCACAACGCTATGGGAATTTCTCACCCTATCCCACATTGAAGACTCTCCGGCGTGGGAATATGTGAACGGAGTTATTACTCAAAAACCCATGCCCCAGGGACAGCATAGTCAATTGCAATACCGACTTTGCCAGGCCATTAACCAAGTGGCCGAGCCCCTTCGCCTCGCCTATGCTTTGCCGGAGTTACGCTGTACCTTTGCTGATCGTTCCCTGGTGCCAGATATTTCTGTATTTCGTTGGCAAAGAATTCCCTTAACTACGGATGGAGATATTGCTAATCATTTTACGAGTTGCCCTGATTGGATAATTGAGATTCTCTCCCCCCAGCAAAGCGCAACAAAGGTAATTAATAATATTCTCTATTGCTTAGAGCAGGGCAGTGAATTGGGGTGGCTCATCAGTCCAGAGGAACGTTCAATTTTAGTTTTTTTTCCCCAGTACCCACCAAAGTTTTACGGTGTTGAAGCTGCAGAGATGAACAATAGGGAAGAACTATTGCCAGTATTAAATGGTTTGGACCTCAGCCTAACCACAGCGGAAATTTTTGCTTGGCTCAAATTTGTCCGTTAA	VRIVTMLASSPITTLWEFLTLSHIEDSPAWEYVNGVITQKPMPQGQHSQLQYRLCQAINQVAEPLRLAYALPELRCTFADRSLVPDISVFRWQRIPLTTDGDIANHFTSCPDWIIEILSPQQSATKVINNILYCLEQGSELGWLISPEERSILVFFPQYPPKFYGVEAAEMNNREELLPVLNGLDLSLTTAEIFAWLKFVR	hypothetical protein
NC_000911.1:1299120-1299725:+	NC_000911.1	HRIBO	CDS	1299120	1299725	+	slr1818	SGL_RS07955		606	202	13	Yes	1299120	16	526	69.6517	16					RefSeq		TTTLDEVLDLFK	S		LLREQSQETDR, TTTLDEVLDLFK, DFLTNLAEFRR, DFLTNLAEFR, LSVQDVK, QGLFVLTQSGESVSILNSDEFQPK, ELGNLGQSWGR, QVYGAVAAMDIEEGADKYAYR, QVYGAVAAMDIEEGADK, GIPVHQVSQR, KELGNLGQSWGR, FFPEYEQK, EQSQETDR, LSVQDVKDFLTNLAEFR, FVENMVAPACETLFLDR, QVAQAQK	1299120	20	567	78.607	20					RefSeq		TTTLDEVLDLFK	S		ETDRLLREQSQETDR, EQSQETDRQLR, FVENMVAPACETLFLDR, TTTLDEVLDLFK, LLREQSQETDRQLR, EQSQETDR, ELGNLGQSWGR, QVYGAVAAMDIEEGADKYAYR, DFLTNLAEFRR, QVYGAVAAMDIEEGADK, SIIENEK, DFLTNLAEFR, FFPEYEQK, LSVQDVKDFLTNLAEFR, LSVQDVK, LLREQSQETDR, GIPVHQVSQR, QGLFVLTQSGESVSILNSDEFQPK, QVAQAQK, EQSQETDRQLRESEQR	2.95694	6.51969	4.73832	1.48255	3.41267	2.44761	39.83	76.15	13.47	11.68	13.47	11.68	19.97	39.86	ATG	TGA	TACTGCCAGAAGTCC	ATGACCACCACCCTCGACGAAGTGCTCGACCTTTTCAAACAGGTCGCCCAAGCCCAGAAAGAAACCGATCGCCTATTGCGGGAACAATCTCAAGAAACCGATCGCCAGTTACGGGAATCGGAACAACGATTTCAAAAATCCATTATTGAAAACGAAAAAGGCTTCAAACAGTTACGCAAGGAATTGGGTAACTTAGGGCAATCCTGGGGACGATTTGTTGAAAATATGGTCGCCCCTGCCTGTGAAACCCTATTTTTAGACCGGGGTATTCCCGTCCATCAAGTAAGTCAACGGGTTAAAAAACGCCTGAACAGTGACACCCTGGAAATAGATATTCTCGTGCTCAACCAAGACCACGCCCTAGTGGTAGAAGTCAAAAGTAAGCTTAGTGTGCAGGATGTCAAAGATTTTTTGACTAATCTGGCAGAATTTAGAAGATTTTTTCCCGAATATGAGCAAAAACAAGTTTACGGTGCCGTTGCCGCCATGGACATTGAAGAAGGAGCCGATAAATATGCCTACCGCCAGGGCTTATTCGTGCTGACCCAATCCGGAGAAAGCGTCAGCATTTTAAATAGCGACGAGTTCCAGCCCAAAAACTGGTGA	MTTTLDEVLDLFKQVAQAQKETDRLLREQSQETDRQLRESEQRFQKSIIENEKGFKQLRKELGNLGQSWGRFVENMVAPACETLFLDRGIPVHQVSQRVKKRLNSDTLEIDILVLNQDHALVVEVKSKLSVQDVKDFLTNLAEFRRFFPEYEQKQVYGAVAAMDIEEGADKYAYRQGLFVLTQSGESVSILNSDEFQPKNW	hypothetical protein
NC_000911.1:265995-266600:+	NC_000911.1	HRIBO	CDS	265995	266600	+	slr1796	SGL_RS03115		606	202	13		265995	20	1378	63.1841	20					RefSeq			T		RDEPGYYYSGGVPQTVILDK, KLPVILVYYLDDSK, FEVVDDVLRDLFDLLPR, VASIIPVSVDSIPDQKR, SESMELK, FEVVDDVLR, TYNEFNSELVD, VASIIPVSVDSIPDQK, DLFDLLPR, QYAFIVSR, QRTYNEFNSELVD, DEPGYYYSGGVPQTVILDK, FRRDEPGYYYSGGVPQTVILDK, KIFDAQGALK, LNLRESFER, KLPVILVYYLDDSKDCK, MQEFYGR, IFDAQGALK, IFDAQGALKFEVVDDVLR, LPVILVYYLDDSK	265995	19	1349	62.1891	19					RefSeq			T		KLPVILVYYLDDSK, DEPGYYYSGGVPQTVILDK, KLPVILVYYLDDSKDCK, VASIIPVSVDSIPDQKR, QYAFIVSR, QRTYNEFNSELVD, TYNEFNSELVD, LNLRESFER, KIFDAQGALK, MQEFYGR, LPVILVYYLDDSK, IFDAQGALKFEVVDDVLR, SESMELK, FEVVDDVLR, DLFDLLPR, VASIIPVSVDSIPDQK, FEVVDDVLRDLFDLLPR, IFDAQGALK, RDEPGYYYSGGVPQTVILDK	0.951822	2.44838	1.7001	0.833198	2.58411	1.70865	23.51	42.21	24.7	17.24	24.7	17.24	20.58	44.55	ATG	TAA	TGAGTTTTTTCCACG	ATGATTATGTCTGTGTGTTTGCCATGGCTGGCCCGTTGTCGCCGCTTTCTCATAGTTTCCCTTGCTTTTGCTATGTTACTGCTGGGAATCTGGGGCACTCTGCCCTTTTCCCTGTCCGATCACGGTACGGCGATCGCCGCTTTGGAAGATGACCGTTACGATGGCAATATTTTTGTTGTATATGCCGGCAATGGTTCCCTGGTGCCGCCCCGCTTAAACCTAAGAGAATCCTTTGAACGCAAATTGCCGGTTATTTTGGTTTATTACCTCGATGACAGTAAAGATTGCAAACAGTATGCTTTCATCGTTTCCCGTATGCAGGAATTTTACGGTCGGGTTGCTAGCATTATTCCCGTTTCCGTTGACAGCATTCCCGACCAAAAGCGTTTCCGTCGCGATGAGCCTGGCTATTACTACAGCGGTGGGGTACCCCAGACGGTAATTCTAGACAAAAGCGGCAAAAAAATCTTCGACGCCCAGGGAGCACTTAAGTTTGAAGTAGTGGATGATGTTCTCCGGGATTTATTTGATTTATTGCCCCGTTCCGAGTCCATGGAACTGAAACAGCGTACCTATAACGAATTCAATAGTGAATTAGTCGATTAA	MIMSVCLPWLARCRRFLIVSLAFAMLLLGIWGTLPFSLSDHGTAIAALEDDRYDGNIFVVYAGNGSLVPPRLNLRESFERKLPVILVYYLDDSKDCKQYAFIVSRMQEFYGRVASIIPVSVDSIPDQKRFRRDEPGYYYSGGVPQTVILDKSGKKIFDAQGALKFEVVDDVLRDLFDLLPRSESMELKQRTYNEFNSELVD	hypothetical protein
NC_000911.1:1419906-1420511:-	NC_000911.1	HRIBO	CDS	1419906	1420511	-	sll1954			606	202	7																																0.717016	3.39784	2.05743	0.269364	1.49646	0.882914	35.27	91.3	49.19	26.87	49.19	26.87	13.25	40.21	ATG	TGA	CCTTCCCGAGGTTCT	ATGACCAATTTCCCCCCTTTACTAAGGGAGGCTAAGAGGGATAATAGGAGTATCCATTTCTCAGCAACAATACCGGACTTTCAAACCTTCGTTGCCATTGTTACCACGTTGCTAGTCTTTTTGACTGGAGTAGCATTAAAGTATGACACCATCTACTTCCGAAACTACGAAATCTCCATCCCCCAATGGGCAGGACTCAGCTTCGCCGGGCTTACTTTCTCGTTTGTGGTCTTGGATCAACTCCTACGGGGGTTTGTCCGACTTGAGGAAATACAACAAACAACTGAGGCAAGAAACCGAAGAGCTGAGGAAGAGCAACGAAGAAGCGAGGATCGCGCACGAACAGTGGCTCGAGAAGCAAAACAGGATCGAGAACGAGAAGAAGAGCTTGCACGAGCAGAGAATGAAAGAGCTGAGGCAAGAGACCGAAGAGCTGAGGCAAGAGAACGAGAGGCTCGCCGAGTTGGACAAGAAGCTCGCCGAACTAGAATCGAAAATCAATACCGTCTTGCACTCATCCGCTACCAACTTGAGCCCAACTCCCCCCATCGACGACAACTAGAAAATATTCTTGCTTTGTTGGATGAGTATGGGGATACGCTATGA	MTNFPPLLREAKRDNRSIHFSATIPDFQTFVAIVTTLLVFLTGVALKYDTIYFRNYEISIPQWAGLSFAGLTFSFVVLDQLLRGFVRLEEIQQTTEARNRRAEEEQRRSEDRARTVAREAKQDREREEELARAENERAEARDRRAEAREREARRVGQEARRTRIENQYRLALIRYQLEPNSPHRRQLENILALLDEYGDTL	unknown protein
NC_000911.1:1471414-1472019:+	NC_000911.1	HRIBO	CDS	1471414	1472019	+	slr1719	SGL_RS08770	drgA	606	202	10	Yes	1471414	27	5965	92.5373	27					RefSeq		MDTFDAIYQRR	T		YGNQAQMTDASLLILVAADVNAWDKDPAR, EVANYLVGAIASFYGGK, VAELVKLPADYAIGPMVAIGKR, LPADYAIGPMVAIGKR, LTAEEERK, SIGMAMQNLMLAAK, HFDPDHRLTAEEERK, EVANYLVGAIASFYGGKPQLQRDEAQR, HFDPDHRLTAEEER, KLLEAAIQAPTSFNIQHWR, NAPREVANYLVGAIASFYGGKPQLQR, HFDPDHR, LTAEEER, EKYGNQAQMTDASLLILVAADVNAWDKDPAR, VAELVKLPADYAIGPMVAIGK, MDTFDAIYQRR, EVANYLVGAIASFYGGKPQLQR, YGNQAQMTDASLLILVAADVNAWDK, FLIIRDPQLR, MDTFDAIYQR, PQLQRDEAQR, GGQTPLEELVWENSFA, LPADYAIGPMVAIGK, AKGGQTPLEELVWENSFA, PQLQRDEAQRSIGMAMQNLMLAAK, LLEAAIQAPTSFNIQHWR, AMGYDSCPMIGFDLQK	1471414	28	5871	92.5373	28					RefSeq		MDTFDAIYQRR	T		PQLQRDEAQRSIGMAMQNLMLAAK, LTAEEERK, GGQTPLEELVWENSFA, EVANYLVGAIASFYGGKPQLQRDEAQR, HFDPDHRLTAEEERK, VAELVKLPADYAIGPMVAIGK, SIGMAMQNLMLAAK, AMGYDSCPMIGFDLQK, DTFDAIYQR, AKGGQTPLEELVWENSFA, KLLEAAIQAPTSFNIQHWR, YGNQAQMTDASLLILVAADVNAWDK, YGNQAQMTDASLLILVAADVNAWDKDPAR, EKYGNQAQMTDASLLILVAADVNAWDKDPAR, EVANYLVGAIASFYGGKPQLQR, FLIIRDPQLR, MDTFDAIYQRR, LTAEEER, NAPREVANYLVGAIASFYGGKPQLQR, LPADYAIGPMVAIGK, HFDPDHRLTAEEER, EVANYLVGAIASFYGGK, HFDPDHR, LLEAAIQAPTSFNIQHWR, VAELVKLPADYAIGPMVAIGKR, LPADYAIGPMVAIGKR, PQLQRDEAQR, MDTFDAIYQR	1.391	6.64673	4.01887	0.168541	2.30127	1.2349	90.29	204.52	64.91	30.77	64.91	30.77	10.94	70.81	ATG	TAA	CATTGCTAAAACACT	ATGGACACCTTTGACGCTATTTACCAACGGCGATCGGTTAAGCATTTTGACCCTGACCATCGTTTAACGGCCGAAGAAGAAAGAAAGTTGCTCGAAGCGGCCATCCAAGCTCCCACTAGTTTTAACATCCAACATTGGCGATTCTTGATCATTCGGGATCCCCAACTGCGGCAAACCATCCGGGAAAAATATGGCAATCAGGCCCAAATGACCGACGCTTCCCTGTTAATTTTGGTAGCGGCGGATGTTAACGCTTGGGATAAAGACCCCGCCCGTTACTGGCGCAATGCCCCCCGGGAAGTGGCCAATTATCTTGTTGGGGCGATCGCCTCTTTCTATGGTGGCAAACCACAGTTGCAACGGGATGAAGCCCAACGGTCCATTGGCATGGCCATGCAAAATTTGATGTTGGCGGCCAAGGCCATGGGCTATGATAGCTGTCCCATGATCGGCTTTGACCTCCAAAAGGTAGCCGAGTTGGTCAAATTACCCGCTGACTATGCCATTGGCCCCATGGTGGCGATCGGTAAACGCACCGAAGATGCCCGGGCAAAAGGCGGTCAAACTCCCCTGGAAGAATTGGTCTGGGAAAACTCCTTTGCCTAA	MDTFDAIYQRRSVKHFDPDHRLTAEEERKLLEAAIQAPTSFNIQHWRFLIIRDPQLRQTIREKYGNQAQMTDASLLILVAADVNAWDKDPARYWRNAPREVANYLVGAIASFYGGKPQLQRDEAQRSIGMAMQNLMLAAKAMGYDSCPMIGFDLQKVAELVKLPADYAIGPMVAIGKRTEDARAKGGQTPLEELVWENSFA	DrgA protein homolog
NC_000911.1:2679884-2680489:+	NC_000911.1	HRIBO	CDS	2679884	2680489	+	slr0650	SGL_RS14370		606	202	11	Yes	2679884	17	1125	57.7114	17					RefSeq		MFEDFEQDALFTPDQLLENR	T		IEVVSLR, YVDLDSIK, NVNPLPIFSQEKSS, SMTSDSLINVSDRYVDLDSIK, YVDLDSIKEEIQKQPR, DLVQLPDGSK, AFFYTGVDR, DLVQLPDGSKK, QQGFLLWMR, GARIEVVSLR, LLHCLTGGSR, AFFYTGVDRSNEK, NVNPLPIFSQEK, SMTSDSLINVSDR, YVDLDSIKEEIQK, SMTSDSLINVSDRYVDLDSIKEEIQK, MFEDFEQDALFTPDQLLENR	2679884	22	1137	62.1891	22					RefSeq		MFEDFEQDALFTPDQLLENRGR	T		GARIEVVSLR, EEIQKQPRPNSGYR, MFEDFEQDALFTPDQLLENRGR, NVNPLPIFSQEK, AFFYTGVDR, YVDLDSIKEEIQKQPR, LLHCLTGGSR, YVDLDSIKEEIQK, QPRPNSGYR, SMTSDSLINVSDR, DLVQLPDGSK, SMTSDSLINVSDRYVDLDSIKEEIQK, YVDLDSIK, MFEDFEQDALFTPDQLLENR, QQGFLLWMR, NVNPLPIFSQEKSS, IEVVSLR, QPRPNSGYRNVNPLPIFSQEK, AFFYTGVDRSNEK, QQGFLLWMRR, SMTSDSLINVSDRYVDLDSIK, DLVQLPDGSKK	0.405109	2.47207	1.43859	0.15733	1.71339	0.935362	32.83	91.17	81.04	36.88	81.04	36.88	12.75	63.19	ATG	TAA	TCATTTAGGAACACC	ATGTTTGAGGACTTTGAACAGGATGCACTGTTTACGCCGGATCAGTTATTAGAAAACCGGGGGCGGGTAGCCATTTTCATCGATGGTTCCAATCTTTTTTACGCCGCATTACAGTTGGGCATTGAAATTGATTACACCAAGCTATTGCACTGTTTAACGGGCGGCTCCCGCCTATTGCGGGCTTTTTTCTACACCGGAGTAGACCGTAGTAACGAAAAACAACAGGGATTTTTACTTTGGATGCGCCGCAATGGTTACCGAGTCATTGCCAAAGACTTAGTGCAATTACCAGACGGTTCTAAAAAGGCTAACTTAGACGTGGAAATTGCCGTGGACTTGATGTCCCTGGTGGGTTCCTATGACACCGCAGTGGTGGTCAGTGGCGATGGGGATTTGGCCTATGCGGCCGATGCGGTCAGTTATCGGGGGGCGCGCATTGAAGTGGTGAGTCTCCGTTCCATGACCAGCGACAGTTTAATTAATGTGTCCGACCGTTACGTGGATCTTGACAGTATTAAGGAGGAAATTCAAAAACAACCCCGTCCCAATAGTGGCTATCGTAACGTCAATCCCTTGCCTATTTTTTCTCAGGAAAAATCTTCCTAA	MFEDFEQDALFTPDQLLENRGRVAIFIDGSNLFYAALQLGIEIDYTKLLHCLTGGSRLLRAFFYTGVDRSNEKQQGFLLWMRRNGYRVIAKDLVQLPDGSKKANLDVEIAVDLMSLVGSYDTAVVVSGDGDLAYAADAVSYRGARIEVVSLRSMTSDSLINVSDRYVDLDSIKEEIQKQPRPNSGYRNVNPLPIFSQEKSS	hypothetical protein
NC_000911.1:3253809-3254414:+	NC_000911.1	HRIBO	CDS	3253809	3254414	+	slr0553	SGL_RS16940	coaE	606	202	12	Yes	3253809	17	309	90.0498	17					RefSeq			S		QWLESQIHPFVGR, NGLTEAEALAR, SALAQLK, RQALGEIVFNNAEEK, RNGLTEAEALAR, YGPEILDQQGQLKR, QAVEPGSEILVAIAR, ITSQMPLAEK, YGPEILDQQGQLK, QALGEIVFNNAEEK, RYGPEILDQQGQLKR, VALADVVLDNSGQIADLEPQIIK, QEQTVLLSIPLLFEAQLTDWVTEIWVVTCGPQQQVER, RYGPEILDQQGQLK, YSVPILDADLYAR, LIGLTGGIATGK, STVTDYLQQK	3253809	17	324	90.0498	17					RefSeq		MDTKPPR	S		LIGLTGGIATGK, MDTKPPR, QWLESQIHPFVGR, YGPEILDQQGQLK, STVTDYLQQK, QAVEPGSEILVAIAR, VALADVVLDNSGQIADLEPQIIK, QEQTVLLSIPLLFEAQLTDWVTEIWVVTCGPQQQVER, RYGPEILDQQGQLKR, NGLTEAEALAR, ITSQMPLAEK, RNGLTEAEALAR, YGPEILDQQGQLKR, RQALGEIVFNNAEEK, QALGEIVFNNAEEK, YSVPILDADLYAR, RYGPEILDQQGQLK	0.100063	1.06886	0.584464	0.0581364	0.717318	0.387727	11.05	47.34	110.43	44.29	110.43	44.29	6.42	31.77	ATG	TAA	GACCATACTTTATCC	ATGGACACCAAGCCCCCTCGACAACGATTGATTGGTTTGACCGGGGGCATTGCTACGGGAAAAAGTACGGTTACGGATTATTTACAGCAAAAATACAGCGTCCCTATCCTCGACGCCGACCTCTATGCCCGCCAAGCAGTGGAACCGGGTTCTGAAATTCTAGTGGCGATCGCCAGGCGTTATGGCCCGGAAATTTTAGACCAACAGGGACAGTTAAAGCGCCAAGCCCTGGGGGAAATTGTCTTTAATAATGCTGAAGAAAAACAATGGCTGGAGTCCCAAATTCACCCCTTTGTTGGGCGGTGTTTTCGGTCTGCCTTAGCTCAGTTAAAACAAGAGCAAACGGTGTTATTGAGCATTCCTCTATTGTTTGAAGCCCAGTTAACAGATTGGGTAACGGAAATTTGGGTAGTGACCTGCGGACCACAGCAACAGGTGGAACGATTGATCAAGCGCAACGGTTTGACGGAGGCAGAGGCTTTAGCTCGCATTACTAGTCAAATGCCCTTGGCGGAAAAGGTAGCTCTAGCGGATGTGGTGTTGGACAACTCCGGGCAAATTGCGGACCTAGAACCACAAATTATCAAGGCTTGGCATCACCGTTAA	MDTKPPRQRLIGLTGGIATGKSTVTDYLQQKYSVPILDADLYARQAVEPGSEILVAIARRYGPEILDQQGQLKRQALGEIVFNNAEEKQWLESQIHPFVGRCFRSALAQLKQEQTVLLSIPLLFEAQLTDWVTEIWVVTCGPQQQVERLIKRNGLTEAEALARITSQMPLAEKVALADVVLDNSGQIADLEPQIIKAWHHR	hypothetical protein
NC_005232.1:32890-33495:-	NC_005232.1	HRIBO	CDS	32890	33495	-	sll6036	SGL_RS01535		606	202	10																																3.24587	3.07816	3.16201	4.17416	5.09944	4.6368	1393.68	1502.51	429.37	488.12	429.37	488.12	1792.26	2489.14	ATG	TGA	TTCAAACAACTAAGT	ATGATTATTACCGTTGCCAGTTTTAAAGGCGGGGTAGGCAAAACCACAACAGCAGTTCATCTCTCGGCCTATTTGGCACTTCAAGGAGAAACGCTATTAATAGATGGCGATCCAAATCGCAGTGCAACTGGGTGGGGTAAACGAGGATCACTCCCTTTTAAGGTGGTCGATGAAAGGCAGGCCGCCAAATATGCCCCCAAGTATCAAAACATTGTGATTGACACTCAAGCTCGGCCTGAAGATGAAGACCTGGAAGCCCTTGCCGATGGATGCGACCTATTGGTGATTCCGTCCACACCGGATGCCCTCGCCCTGGATGCCCTGATGCTGACAATTGAGACACTGCAAAAATTAGGGAATAACCGTTTTCGTATTTTGCTAACCATTATTCCCCCTTACCCCTCGAAAGATGGTGACGAGGCTCGACAGTTACTCACCACTGCGGGATTACCCCTATTTAAAAGAGGAATTAAACGTTATTCCGCCTTTCAGAAGGCATCCCTTAACGGTGTTGTTGTTTCCGAGGTGAGTGATTCAAAAGCGGGTATAGCCTGGTCTGACTACAAAGCCACTGGAAAAGAAATTGTTGAGGAGATTTTGACATGA	MIITVASFKGGVGKTTTAVHLSAYLALQGETLLIDGDPNRSATGWGKRGSLPFKVVDERQAAKYAPKYQNIVIDTQARPEDEDLEALADGCDLLVIPSTPDALALDALMLTIETLQKLGNNRFRILLTIIPPYPSKDGDEARQLLTTAGLPLFKRGIKRYSAFQKASLNGVVVSEVSDSKAGIAWSDYKATGKEIVEEILT	chromosome partitioning protein ParA	Derived by automated computational analysis using gene prediction method: Protein Homology.
NC_005229.1:98614-99219:+	NC_005229.1	HRIBO	CDS	98614	99219	+	slr5105	SGL_RS00490		606	202	10																																0.506826	0.855317	0.681071	0.393186	0.48587	0.439528	400.59	662.52	790.39	774.59	790.39	774.59	310.77	376.35	ATG	TGA	TTCAAACAACTAAGT	ATGATTATTACCGTTGCCAGTTTTAAAGGCGGGGTAGGCAAAACCACAACAGCAGTTCATCTCTCGGCCTATTTGGCACTTCAAGGAGAAACGCTATTAATAGATGGCGATCCAAATCGCAGTGCAACTGGGTGGGGTAAACGAGGATCACTCCCTTTTAAGGTGGTCGATGAAAGACAGGCCGCCAAATATGCCCCCAAGTATCAAAACATTGTGATTGACACTCAAGCTCGGCCTGAAGATGAAGACCTAGAAGCCCTGGCCGATGGATGCGACCTATTGGTGATTCCGTCGACACCAGATGCCCTGGCCTTAGATGCTTTGATATTGACCATTGAGACATTGCAAAAATTAGGGAATAACCGTTTTCGGATTTTGCTAACCATTATTCCCCCTTACCCCTCGAAAGATGGTGACGAGGCTCGACAGTTACTCACCACTGCGGGATTACCCCTATTTAAAAGAGGAATTAAACGTTATTCCGCCTTTCAGAAGGCATCCCTTAACGGTGTTGTTGTTTCTGAGGTGAGTGATTCAAAAGCGGGTATAGCCTGGTCTGACTACAAAGCCACTGGAAAAGAAATTGTTGAGGAAATTTTGATATGA	MIITVASFKGGVGKTTTAVHLSAYLALQGETLLIDGDPNRSATGWGKRGSLPFKVVDERQAAKYAPKYQNIVIDTQARPEDEDLEALADGCDLLVIPSTPDALALDALILTIETLQKLGNNRFRILLTIIPPYPSKDGDEARQLLTTAGLPLFKRGIKRYSAFQKASLNGVVVSEVSDSKAGIAWSDYKATGKEIVEEILI	ParA family protein	Derived by automated computational analysis using gene prediction method: Protein Homology.
NC_000911.1:342151-342759:-	NC_000911.1	HRIBO	CDS	342151	342759	-	sll0925	SGL_RS03480		609	203	9	Yes	342759	10	116	52.9703	10					RefSeq		VALSSNGYFSPDDYLELESR	Q		FYYPDLLVTCDER, RFYYPDLLVTCDER, TLPSLWAYILVNAQQYLVECFQR, VIIEVLSESTEGFDR, VALSSNGYFSPDDYLELESR, TPQDFWLLK, VYFADLK, DAPSQAFVNFPR, LQNSGCR, FYYPDLLVTCDERDAPSQAFVNFPR	342759	9	106	49.505	9					RefSeq		VALSSNGYFSPDDYLELESR	Q		FYYPDLLVTCDER, FYYPDLLVTCDERDAPSQAFVNFPR, VALSSNGYFSPDDYLELESR, VYFADLK, DAPSQAFVNFPR, VIIEVLSESTEGFDR, TLPSLWAYILVNAQQYLVECFQR, TPQDFWLLK, RFYYPDLLVTCDER	1.69831	3.66423	2.68127	0.533755	2.56726	1.55051	24.15	35.14	14.22	9.59	14.22	9.59	7.59	24.62	ATG	TAA	AATTTGGCAAGGCAG	ATGGTTGCGCTCTCCTCCAATGGATACTTTTCCCCCGACGATTACTTAGAGCTGGAAAGCCGCAGTGACGTTAAGCATGAATACATCGATGGCCAGATTTACGCCATGGCCGGCACTGGTGGAATTCACAACATCATCAGTGGCAATTTTTACATGGCCCTTCGTAGTCGCCTCCAAAATTCTGGCTGTCGTGTCTACTTTGCTGATTTGAAGGTGAAACTAAAGGAAGGAAGACGGTTTTATTATCCTGACCTGTTGGTAACTTGTGACGAAAGAGATGCTCCGAGCCAGGCATTTGTTAATTTTCCCAGGGTGATTATTGAGGTTTTGTCGGAATCCACAGAAGGCTTTGACCGGGGCAAAAAGTTTCAGGATTACCGCACCCTGCCCAGTTTATGGGCGTATATTTTGGTCAACGCCCAGCAGTATTTGGTGGAGTGTTTTCAGCGGACTCCCCAGGATTTTTGGTTGCTGAAGTCCTATGAGGGTCTAGAGGCGATCGCCGACATTGAGGCGCTTAATTTAGCCATTCCTTTGGCGGAAATTTATGCCACCCTGAATCTGCCGGCATTGGTGGATGAAGTTGGCATGGAGACTGATTTAACGTAA	MVALSSNGYFSPDDYLELESRSDVKHEYIDGQIYAMAGTGGIHNIISGNFYMALRSRLQNSGCRVYFADLKVKLKEGRRFYYPDLLVTCDERDAPSQAFVNFPRVIIEVLSESTEGFDRGKKFQDYRTLPSLWAYILVNAQQYLVECFQRTPQDFWLLKSYEGLEAIADIEALNLAIPLAEIYATLNLPALVDEVGMETDLT	hypothetical protein
NC_000911.1:843613-844221:-	NC_000911.1	HRIBO	CDS	843613	844221	-	sll1797	SGL_RS05860	ycf21	609	203	13		844221	12	41	82.1782	12					RefSeq			P		LAYAVSWWDASHVDEYLQNR, HGLPHSVLPPPWQILILGDGSPTR, DDGAPPQINTVPGPHLR, KPLTLIYEIFSPYLSR, LSPAVSPSLAWHSLDLLWQGDQHDVR, AFGQEGPFWGR, TEVDVIDMAPVSPR, DIQAIYCGHNR, SLPIWDSLSR, HLQLLTGEKTEVDVIDMAPVSPR, HLQLLTGEK, HYLFWHDR	844221	11	39	82.1782	11					RefSeq			P		LAYAVSWWDASHVDEYLQNR, SLPIWDSLSR, HGLPHSVLPPPWQILILGDGSPTR, DIQAIYCGHNR, DDGAPPQINTVPGPHLR, KPLTLIYEIFSPYLSR, LSPAVSPSLAWHSLDLLWQGDQHDVR, HYLFWHDR, HLQLLTGEKTEVDVIDMAPVSPR, HLQLLTGEK, AFGQEGPFWGR	0.367424	1.38697	0.877195	0.383049	3.02768	1.70537	7.76	24.05	21.12	17.34	21.12	17.34	8.09	52.5	TTG	TAA	CACAGGCATTTCCCC	TTGAAGCTTTCTCCGGCCGTTTCCCCTTCCCTTGCTTGGCATTCACTGGACCTACTCTGGCAGGGGGATCAACACGACGTTAGGCATGGTCTACCCCACAGCGTCCTGCCCCCTCCATGGCAGATCCTCATCCTCGGGGATGGTTCCCCCACCAGGCACCTGCAACTACTCACCGGGGAAAAGACAGAGGTGGATGTGATTGACATGGCTCCAGTGAGCCCCAGGGACGACGGCGCTCCCCCCCAAATTAACACGGTGCCCGGCCCCCACCTGCGGCGACAGGTATGGCTAAGGACCAAGTCTGGCCAAAGACTGGCCTATGCGGTTTCCTGGTGGGATGCTAGCCATGTGGACGAGTATTTGCAAAATCGTAGTTTACCCATTTGGGACAGCCTTTCCCGGTTGCACACCGAGCTGTATCGGGATATCCAAGCCATATACTGCGGCCATAATCGGACCCTAGCTAAGGCTTTTGGCCAAGAAGGGCCTTTTTGGGGCCGTCATTACCTTTTCTGGCATGACCGTAAACCCCTAACCCTAATTTACGAAATTTTTTCCCCCTACCTATCCCGCTACCTAGGCGAATTGCCTAGGCCAAAATTTGAGTAA	LKLSPAVSPSLAWHSLDLLWQGDQHDVRHGLPHSVLPPPWQILILGDGSPTRHLQLLTGEKTEVDVIDMAPVSPRDDGAPPQINTVPGPHLRRQVWLRTKSGQRLAYAVSWWDASHVDEYLQNRSLPIWDSLSRLHTELYRDIQAIYCGHNRTLAKAFGQEGPFWGRHYLFWHDRKPLTLIYEIFSPYLSRYLGELPRPKFE	hypothetical protein YCF21
NC_000911.1:2415410-2416018:-	NC_000911.1	HRIBO	CDS	2415410	2416018	-	sll0756			609	203	10		2415901	7	1159	50.3067	7					RefSeq			S		NNWNTDWAVPGGTVFK, TYTATLVGCR, YSDQTASEIFNQQAFVFK, TVAVPTIPAGPLGMLGINITR, FVMTVTSAESTPFDIR, NNWNTDWAVPGGTVFKK, KFVMTVTSAESTPFDIR	2415901	7	1142	50.3067	7					RefSeq			S		TYTATLVGCR, YSDQTASEIFNQQAFVFK, KFVMTVTSAESTPFDIR, FVMTVTSAESTPFDIR, NNWNTDWAVPGGTVFK, NNWNTDWAVPGGTVFKK, TVAVPTIPAGPLGMLGINITR	0.820881	2.79012	1.8055	1.02053	7.96327	4.4919	33.18	63.81	40.42	22.87	40.42	22.87	41.25	182.12	GTG	TAA	GGTGAGAGATAAGTC	GTGGGTGAGCTAGCCGTTTTGCCAACATCACTAAGTGTTGCCTATATCCGCCAATATTCACTAATTTTCAGACCAACTCTTCTGATGATTAATTACCCTTTCCCCTGGCTAACTTCGATGTCTCCCCTAACTAGGCCCCTAACCCTGGCCATGGCCGGCATTGCTCTGTCACTGGGTCTGGCCACTCCTGGCCACGGCGAAACCTGTGTGCCCATCCCTTTGGTGGGAGGTCAAGGTAATAGTGTGACTAAAACCGTCGCTGTTCCGACTATTCCCGCAGGGCCTCTAGGCATGTTGGGAATTAACATAACTCGTAATAATTGGAATACCGATTGGGCCGTACCAGGGGGAACAGTTTTTAAAAAATTCGTGATGACGGTAACCTCTGCCGAATCTACCCCCTTTGATATTCGAATGTTTTTAAAATATAGCGACCAGACTGCGTCAGAAATTTTTAATCAACAAGCTTTTGTCTTTAAACCTAATACTCCCTTGGAAATTGTCGGTAATGCTACCCCAGAAGAACAACCCTATCAGGTAAATCTTTTTGTTAACGGGCTAGACTCATTGGGCAAAACTTACACGGCCACCCTAGTGGGTTGTCGCTAA	VGELAVLPTSLSVAYIRQYSLIFRPTLLMINYPFPWLTSMSPLTRPLTLAMAGIALSLGLATPGHGETCVPIPLVGGQGNSVTKTVAVPTIPAGPLGMLGINITRNNWNTDWAVPGGTVFKKFVMTVTSAESTPFDIRMFLKYSDQTASEIFNQQAFVFKPNTPLEIVGNATPEEQPYQVNLFVNGLDSLGKTYTATLVGCR	unknown protein
NC_000911.1:2206551-2207159:+	NC_000911.1	HRIBO	CDS	2206551	2207159	+	slr0165	SGL_RS12230	clpP3	609	203	15	Yes	2206551	22	4597	63.3663	22					RefSeq		PIGVPSVPFRLPGSQYER	P		RQATDIDIEAR, DYFLSAAEAK, QATDIDIEAREILR, IAKDTDRDYFLSAAEAK, EYGLIDKVIENSTMGNN, QATDIDIEAR, PIGVPSVPFRLPGSQYER, EYGLIDK, IMIHQPMGGTGR, RLALPHAR, PIGVPSVPFR, WIDIYTR, DTDRDYFLSAAEAK, IRQQLNEIMAQR, IMIHQPMGGTGRR, VIENSTMGNN, QQLNEIMAQR, IIFLGQEVNDSIANR, TGQTVEK, DTDRDYFLSAAEAKEYGLIDK, LALPHAR, LPGSQYER	2206551	23	4503	63.3663	23					RefSeq		PIGVPSVPFRLPGSQYER	P		PIGVPSVPFR, IMIHQPMGGTGR, DYFLSAAEAK, RQATDIDIEAR, WIDIYTR, IAKDTDRDYFLSAAEAK, EYGLIDKVIENSTMGNN, RLALPHAR, IMIHQPMGGTGRR, DTDRDYFLSAAEAKEYGLIDK, LALPHAR, QATDIDIEAREILR, QATDIDIEAR, IIFLGQEVNDSIANR, IRQQLNEIMAQR, QQLNEIMAQR, PIGVPSVPFRLPGSQYER, DTDRDYFLSAAEAK, RQATDIDIEAREILR, LPGSQYER, EYGLIDK, TGQTVEK, VIENSTMGNN	1.23494	7.59437	4.41466	0.385331	3.63427	2.0098	110.12	323.52	89.17	42.6	89.17	42.6	34.36	154.82	ATG	TAA	TAAGCGTAGAAACCC	ATGCCTATAGGTGTTCCCAGTGTTCCGTTTCGTCTTCCCGGCAGTCAGTATGAACGGTGGATTGATATTTATACTCGGCTGAGCCAAGAGCGGATTATTTTCCTTGGCCAAGAGGTGAATGATTCGATCGCCAATCGGATTGTGGCATTTTTGTTATACCTGGATTCCGATGATCCGAGTAAGCCGATTTATCTCTATATCAATTCCCCTGGTGGTTCAGTAACTGCGGGTATGGCCATTTACGACACCATGCAATATATCAAGGCAGAAGTGATCACCATTTGCGTTGGTTTGGCCGCATCCATGGGGGCGTTTTTGTTAGCCTCCGGGGCACCAGGAAAACGGTTAGCCCTGCCCCATGCCCGGATTATGATCCACCAACCCATGGGCGGTACTGGCCGCCGTCAAGCAACGGACATTGACATTGAAGCCAGGGAAATTCTCCGCATTCGTCAACAGTTGAACGAAATTATGGCCCAACGTACCGGCCAAACTGTGGAAAAAATTGCCAAGGATACCGACCGGGACTATTTCCTATCAGCGGCAGAAGCAAAGGAGTACGGCTTGATCGATAAAGTGATTGAAAACTCCACCATGGGCAATAACTAA	MPIGVPSVPFRLPGSQYERWIDIYTRLSQERIIFLGQEVNDSIANRIVAFLLYLDSDDPSKPIYLYINSPGGSVTAGMAIYDTMQYIKAEVITICVGLAASMGAFLLASGAPGKRLALPHARIMIHQPMGGTGRRQATDIDIEAREILRIRQQLNEIMAQRTGQTVEKIAKDTDRDYFLSAAEAKEYGLIDKVIENSTMGNN	ATP-dependent Clp protease proteolytic subunit
NC_000911.1:1610856-1611464:+	NC_000911.1	HRIBO	CDS	1610856	1611464	+	slr1519		hglK	609	203	7		1610775	8	781	42.3581	8					RefSeq			K	Yes	GANLRGANLVGTNLQR, CNLSEADLTESDANEALFCQAVFTEVEAHGLR, YGNFRGANLTQADFTGANLK, ADLSDVTW, FANLEGADLTDANLIAASLHK, GANLVGTNLQR, GANLTQADFTGANLK, GANLTQADFTGANLKGANLR	1610775	7	785	38.8646	7					RefSeq			K	Yes	GANLTQADFTGANLK, GANLRGANLVGTNLQR, GANLVGTNLQR, GANLTQADFTGANLKGANLR, FANLEGADLTDANLIAASLHK, CNLSEADLTESDANEALFCQAVFTEVEAHGLR, YGNFRGANLTQADFTGANLK	0.313251	1.29193	0.802588	0.242878	2.14066	1.19177	31.56	97.45	100.75	75.43	100.75	75.43	24.47	161.47	TTG	TAG	GGGGTTGCTAGTCTT	TTGGTCAATGGCCATGTTCCCCAAGGCTTAGAACTGACCAATCAAAATTTGGCTGGGTTAGTGTTTCCCCATGGGGACCTCAGCCAGGTCGCCTTGATCGGCTGTGATTTACGCTTTGCCAATCTGGAAGGGGCGGATTTGACGGATGCCAATTTGATTGCTGCCAGTCTGCACAAAAGCAATTTGCGTCGGGCTAACCTCTGTCGGGCCACCCTCAATCGCTGCAATTTGAGTGAGGCGGATCTAACTGAAAGTGATGCTAACGAAGCCCTTTTTTGTCAGGCTGTTTTTACCGAAGTGGAAGCCCACGGCTTAAGACTTTACCGAGCTAAGGTCAGCCAAGCCCAATTAATGGGAGCCCATCTCCACCAAGCCTATGCTCCGGAGGCAGATTTTAGTGCGGTGGCGGCGATCGCCGTTGATTTGCGCTGGGCTAATTTAAGAAAGACTAATTTTCGGGGGGCGGATTTACGCTATGGCAATTTTCGGGGGGCGAATCTAACCCAGGCGGATTTTACCGGGGCCAACCTGAAAGGAGCTAATTTACGGGGGGCAAACTTAGTGGGCACTAACCTGCAACGGGCCGACCTCAGTGATGTTACTTGGTAG	LVNGHVPQGLELTNQNLAGLVFPHGDLSQVALIGCDLRFANLEGADLTDANLIAASLHKSNLRRANLCRATLNRCNLSEADLTESDANEALFCQAVFTEVEAHGLRLYRAKVSQAQLMGAHLHQAYAPEADFSAVAAIAVDLRWANLRKTNFRGADLRYGNFRGANLTQADFTGANLKGANLRGANLVGTNLQRADLSDVTW	hypothetical protein
NC_000911.1:742080-742688:-	NC_000911.1	HRIBO	CDS	742080	742688	-	sll1568	SGL_RS05325		609	203	15	Yes	742688	25	1110	94.5545	25					RefSeq		PNSMDANMDFK	S		SILGLQK, LPLLQLGQIYQYIDVAGSR, GLLASDR, FLPADFNLPGRDNAAWLEITYLDEDLR, VVNLAEIEGIPFLESLVSVVASFIPVSDKR, VVNLAEIEGIPFLESLVSVVASFIPVSDK, GLLASDRDR, FIQQISTGKR, GNEGNVFILAK, RFLPADFNLPGR, LLYTSSQSILGLNR, NLLDGNWR, TNLLEAIAGKNR, LEDYNPHPKPLQEK, LEDYNPHPK, DNAAWLEITYLDEDLR, LLYTSSQSILGLNRLPLLQLGQIYQYIDVAGSR, GNEGNVFILAKV, ILNYQSPLK, TNLLEAIAGK, VAILSAVEKLEDYNPHPKPLQEK, PNSMDANMDFK, FLPADFNLPGR, FIQQISTGK, VAILSAVEK	742688	26	1105	94.5545	26					RefSeq		PNSMDANMDFK	S		LEDYNPHPKPLQEK, VVNLAEIEGIPFLESLVSVVASFIPVSDKR, SILGLQK, FLPADFNLPGRDNAAWLEITYLDEDLR, LPLLQLGQIYQYIDVAGSR, NLLDGNWR, TNLLEAIAGK, FLPADFNLPGR, LLYTSSQSILGLNRLPLLQLGQIYQYIDVAGSR, ILNYQSPLK, VAILSAVEKLEDYNPHPKPLQEK, GNEGNVFILAK, VAILSAVEK, FIQQISTGKR, GNEGNVFILAKV, LEDYNPHPK, LLYTSSQSILGLNR, NRGLLASDRDR, FIQQISTGK, DNAAWLEITYLDEDLR, RFLPADFNLPGR, TNLLEAIAGKNR, PNSMDANMDFK, PLQEKNLLDGNWRLLYTSSQSILGLNR, GLLASDRDR, VVNLAEIEGIPFLESLVSVVASFIPVSDK	0.251359	1.72533	0.988346	0.164389	1.724	0.944194	32.37	77.64	128.78	45	128.78	45	21.17	77.58	GTG	TAG	TTTAACGGATTTAGC	GTGCCCAATAGTATGGATGCCAATATGGATTTTAAAACCAATCTCCTAGAGGCGATCGCCGGCAAAAACCGGGGGCTATTGGCATCAGATCGGGACCGGGTGGCCATCCTTTCTGCGGTGGAAAAATTGGAAGACTATAATCCCCATCCCAAACCACTCCAGGAGAAAAATTTGCTGGATGGTAATTGGCGACTCCTCTACACCAGCAGCCAAAGTATTTTGGGCTTGAATCGCCTTCCCCTTTTGCAATTAGGGCAAATTTATCAGTACATAGACGTGGCGGGGTCAAGGGTGGTAAATTTGGCGGAAATTGAAGGCATCCCTTTCTTGGAAAGTTTAGTGTCCGTGGTGGCTTCCTTTATCCCTGTTTCCGACAAACGCATTGAAGTCAAATTTGAGCGTTCCATTCTCGGCCTACAAAAAATCCTCAATTATCAATCTCCTTTAAAATTCATCCAACAAATTTCCACGGGCAAACGCTTTCTGCCAGCGGATTTTAATTTGCCCGGTCGGGACAATGCCGCTTGGCTAGAAATCACCTATTTAGACGAAGATTTACGCATCAGCCGTGGTAATGAAGGCAATGTTTTCATCCTGGCCAAGGTTTAG	VPNSMDANMDFKTNLLEAIAGKNRGLLASDRDRVAILSAVEKLEDYNPHPKPLQEKNLLDGNWRLLYTSSQSILGLNRLPLLQLGQIYQYIDVAGSRVVNLAEIEGIPFLESLVSVVASFIPVSDKRIEVKFERSILGLQKILNYQSPLKFIQQISTGKRFLPADFNLPGRDNAAWLEITYLDEDLRISRGNEGNVFILAKV	fibrillin
NC_000911.1:2603947-2604555:+	NC_000911.1	HRIBO	CDS	2603947	2604555	+	slr0469	SGL_RS14010	rps4	609	203	11		2603947	28	4256	84.1584	28					RefSeq			K	Yes	LNYGITEKQLVR, LDNTVFRLGMAGTIPGAR, PGDIVSVR, LVETNMEFPGLANVPSHLEFDK, RLGELPGLSR, SEYAIRLEEK, LVETNMEFPGLANVPSHLEFDKNTFTGK, ATGSTGQALLELLEMR, KLVETNMEFPGLANVPSHLEFDKNTFTGK, QLVCHGHITVNGQVVDIPSYQCR, LGELPGLSR, RSEYAIR, VNSVIDREWVALQINELLVIEYYSR, QLVCHGHITVNGQVVDIPSYQCRPGDIVSVR, ATGSTGQALLELLEMRLDNTVFR, SEYAIRLEEKQK, RATGSTGQALLELLEMR, LRLNYGITEK, KLVETNMEFPGLANVPSHLEFDK, AYPPGQHGQAR, VNSVIDR, LGMAGTIPGAR, LDNTVFR, LNYGITEK, LGELPGLSRK, RLGELPGLSRK, RSEYAIRLEEK, RAYPPGQHGQAR	2603947	28	4293	84.6535	28					RefSeq			K	Yes	LGMAGTIPGAR, LVETNMEFPGLANVPSHLEFDK, RAYPPGQHGQAR, RSEYAIRLEEK, SEYAIRLEEK, ATGSTGQALLELLEMR, LGELPGLSR, RSEYAIR, LRLNYGITEK, ATGSTGQALLELLEMRLDNTVFR, RAYPPGQHGQARR, LNYGITEKQLVR, AYPPGQHGQAR, KLVETNMEFPGLANVPSHLEFDK, PGDIVSVR, VNSVIDR, KLVETNMEFPGLANVPSHLEFDKNTFTGK, LVETNMEFPGLANVPSHLEFDKNTFTGK, QLVCHGHITVNGQVVDIPSYQCR, LDNTVFR, LNYGITEK, VNSVIDREWVALQINELLVIEYYSR, RLGELPGLSRK, SEYAIRLEEKQK, RATGSTGQALLELLEMR, QLVCHGHITVNGQVVDIPSYQCRPGDIVSVR, RLGELPGLSR, LGELPGLSRK	0.885956	1.37781	1.13188	1.77526	2.32725	2.05125	256.44	391.56	289.45	284.19	289.45	284.19	513.85	661.38	ATG	TAG	AGATGACCAACTAAG	ATGTCTCGTTATAGAGGACCTCGTCTGCGGATCGTCCGCCGCCTTGGGGAATTACCCGGTTTAAGCCGCAAATCCCCTCGCCGTGCCTACCCCCCCGGCCAACATGGCCAAGCCCGTCGCAAACGTTCTGAGTATGCCATTCGGCTAGAAGAAAAACAGAAACTACGGTTGAACTACGGCATTACGGAAAAGCAATTGGTCCGTTATGTGAAAAAAGCCCGTCGGGCTACGGGTTCCACCGGACAAGCTCTGTTAGAACTGCTGGAAATGCGCTTGGACAACACTGTGTTCCGTTTGGGCATGGCTGGCACCATTCCGGGGGCTCGGCAGTTAGTCTGCCACGGCCACATCACCGTTAATGGCCAAGTAGTAGATATTCCTAGCTACCAGTGCCGCCCCGGGGATATTGTCAGTGTCCGTGATCGGGATCGTTCCCGTAAATTGGTGGAAACCAATATGGAATTTCCGGGTTTGGCCAATGTGCCTTCCCATTTGGAGTTCGATAAAAATACGTTTACTGGCAAGGTCAACAGTGTTATTGACCGCGAGTGGGTGGCGTTGCAGATCAATGAATTGCTTGTAATTGAGTATTATTCTAGGAAAGCGTAG	MSRYRGPRLRIVRRLGELPGLSRKSPRRAYPPGQHGQARRKRSEYAIRLEEKQKLRLNYGITEKQLVRYVKKARRATGSTGQALLELLEMRLDNTVFRLGMAGTIPGARQLVCHGHITVNGQVVDIPSYQCRPGDIVSVRDRDRSRKLVETNMEFPGLANVPSHLEFDKNTFTGKVNSVIDREWVALQINELLVIEYYSRKA	30S ribosomal protein S4
NC_000911.1:908353-908961:-	NC_000911.1	HRIBO	CDS	908353	908961	-	sll1969	SGL_RS06125		609	203	8		908961	2	13	16.3366	2					RefSeq			L		YITISAPNQGTLLGYSLPHQGVR, FATMVDFLTK	908961	2	15	16.3366	2					RefSeq			L		YITISAPNQGTLLGYSLPHQGVR, FATMVDFLTK	1.56073	0.399512	0.98012	1.94145	0.704996	1.32322	667.96	149.05	427.98	373.08	427.98	373.08	830.9	263.02	GTG	TGA	AGTTTGTAGAACCTA	GTGGTAGCAGAATTTCCGGACCGTCATCCTGTTGTGTTAGTCCATGGCATTTACGACACCAGGGCTAAATTTGCCACCATGGTGGATTTTTTGACCAAGGGCGGCTGGTCAGTTCATTGTTTAGACCTAGTGCCCAACGATGGCAGTACTTCCCTAGCATTGTTGGCGGAGCAAGTGAAGCAATATATTGATCAAAAATTTGCGCCCCAGCAACCAGTGGATTTAATTGGTTTTAGTATGGGAGGGTTAGTAACCCGTTATTATTTACAACGACTGGGGGGGGGGGAACGGGTTAGGCGCTACATCACCATTTCAGCCCCCAACCAAGGTACTCTCCTGGGTTATAGTTTGCCCCACCAAGGAGTGAGGGAAATGGCCTGGCAGAGTGACTTTTTGAGGGATTTAAACCGAGATTGTTGTCAGTTATTAGCGGGACTCCAGGTGACGGTGATTTGGACCCCCTTCGACTTGATGATTCTGCCCCCCAGTAGTTCCCATTTAGAAATTGGACAAGAAATTATTTTGCCTGTGCTGGTCCATGCCTGGATGGTGTCGGATGCCCGTTGTTTGGCAGAGGTGGCTTCGGCTTTGGCTAAACCGTTGCCCTGA	VVAEFPDRHPVVLVHGIYDTRAKFATMVDFLTKGGWSVHCLDLVPNDGSTSLALLAEQVKQYIDQKFAPQQPVDLIGFSMGGLVTRYYLQRLGGGERVRRYITISAPNQGTLLGYSLPHQGVREMAWQSDFLRDLNRDCCQLLAGLQVTVIWTPFDLMILPPSSSHLEIGQEIILPVLVHAWMVSDARCLAEVASALAKPLP	hypothetical protein
NC_000911.1:59039-59650:-	NC_000911.1	HRIBO	CDS	59039	59650	-	sll1392	SGL_RS02110		612	204	7		59650	3	8	19.7044	3					RefSeq			*		VQPLDNNWQQLIVGCR, GALYHQFGDK, LTTAQCLVETLLVR	59650	3	8	19.7044	3					RefSeq			*		GALYHQFGDK, LTTAQCLVETLLVR, VQPLDNNWQQLIVGCR	0.731771	3.38182	2.05679	0.283854	3.29455	1.7892	2.81	9.3	3.84	2.75	3.84	2.75	1.09	9.06	ATG	TAG	ATACATACTGTCTGA	ATGTTAAATCCATCCACCATGCCGGCTAAGTTAACCAAAGCAGAACAAACTCGACGCACTCGCCGCGCCATCCTTGACCGGGCCCGTCACCTGTTTGCCACCAAGGGGTACGCCGCCACTGGCACCGAAGAAATTATCAGTGAGCTAGCCATTACCAGGGGAGCTTTATATCATCAATTCGGGGACAAGCGGGGGCTGTTTAAAGCTGTCATCGTCGAGGCCTACGAAGAAATCACCGACTATATCCAAACGAAAGTTCAACCCCTAGATAATAATTGGCAACAGTTAATCGTCGGCTGTCGAGCATTTCTGGAAGTTGCCCAGCAGGATGAACTGCGGCGCTTGGTATTTGTGGAAGCTCCCGCAGTTTTGGCAGCGGATGACCTGACCGAAATTGATCAATATGGCTTTGGTTTGCTCCATGGGTCGATTCAGACCGCCGTTTCCGAAGGAGAACTTGACGCCGTCGATGCTGAGGGTTTTGCCCACTTGGTCAATGGTTCCTTGAATGAGTTGGCCGCCTGGGTAGCCCAGTCTAACGATCCAGAAAGGCTTACAACTGCCCAATGCTTGGTGGAAACATTACTGGTACGGCATCATCACTACGGTTAG	MLNPSTMPAKLTKAEQTRRTRRAILDRARHLFATKGYAATGTEEIISELAITRGALYHQFGDKRGLFKAVIVEAYEEITDYIQTKVQPLDNNWQQLIVGCRAFLEVAQQDELRRLVFVEAPAVLAADDLTEIDQYGFGLLHGSIQTAVSEGELDAVDAEGFAHLVNGSLNELAAWVAQSNDPERLTTAQCLVETLLVRHHHYG	transcriptional regulator
NC_000911.1:3040804-3041415:+	NC_000911.1	HRIBO	CDS	3040804	3041415	+	slr0318			612	204	7		3040804	1	2	12.3288		1				extension/reduction to RefSeq			S		DLEAPIDHR	3040804	1	2	12.3288		1				extension/reduction to RefSeq			S		DLEAPIDHR	1.69653	2.58856	2.14254	0.479938	3.09373	1.78684	43.55	47.5	25.67	18.35	25.67	18.35	12.32	56.77	ATG	TGA	TTATGATGGTGCAGC	ATGAAAAACAAGATGAAACAGGACAGTTGGCGATCGCGCCGCGCCTATGGCTCTGGTGGACATTGGCTACTACAATTGCAGGGGCGAAGGAGAAAAGCATTGCGCTGCAAACAGAAGATGCGATTGCTACATCCTCTAGTCAGTCGCCCTAGCGCCAAACCTAAGGATTTAGAAGCCCCTATCGATCATCGTACTGAACAGAGAAAAACCATGAATAAGCCTGAGTTTTTTGTTACCCCCGGCTATGGGGAATACATGCTGAATGAATTGCATTACTCGCAAGCAGTAAAAATTGGCGATCGTGTGGAGACATCAGGTCAAGGTGGTTGGGATGACAACCTGCAAATTCCCGAGTTGCTCGCAGATGAGATTGCCCAGGCATTTCAAAATATAGAGCGAACCCTGGCGGCTGCCGGGGCAGGTTGGGAGCACGTTGTCCATGTCAATTCTTATCATGTTGGTGGGTTGCCCCCAGAGGTGAACGATGTGATGGTCAGGCTATATCGCCATTACATGCCTAACCATGCCCCAATTTGGACACAGGTAGGAGTTGCAGCACTAGGGCTGCCGACAATGCGGATTGAGATCCGGGTTACCGCAATTGTCCCATGA	MKNKMKQDSWRSRRAYGSGGHWLLQLQGRRRKALRCKQKMRLLHPLVSRPSAKPKDLEAPIDHRTEQRKTMNKPEFFVTPGYGEYMLNELHYSQAVKIGDRVETSGQGGWDDNLQIPELLADEIAQAFQNIERTLAAAGAGWEHVVHVNSYHVGGLPPEVNDVMVRLYRHYMPNHAPIWTQVGVAALGLPTMRIEIRVTAIVP	unknown protein
NC_000911.1:2907447-2908058:-	NC_000911.1	HRIBO	CDS	2907447	2908058	-	sll0488	SGL_RS15400		612	204	10	Yes	2908058	11	163	85.7143	11					RefSeq		VQVVDDPK	A		WESLTQEQR, SPDASWVTK, ARWESLTQEQR, NFHLTTQLGIWCEANDR, MQEYMENGAQLGWLIDPQNK, SGQPVEILENPSNLSGETILPGFTLSLQR, LGEGFDSSTGFELPNGANR, SLPLNIPEELALQVTPAQFAILAAENR, VQVVDDPK, QGFMPLCPDFVVELR, TATGILIVNPPTGGESGNR	2908058	11	161	85.7143	11					RefSeq		VQVVDDPK	A		WESLTQEQR, LGEGFDSSTGFELPNGANR, VQVVDDPK, ARWESLTQEQR, SLPLNIPEELALQVTPAQFAILAAENR, SGQPVEILENPSNLSGETILPGFTLSLQR, SPDASWVTK, TATGILIVNPPTGGESGNR, MQEYMENGAQLGWLIDPQNK, NFHLTTQLGIWCEANDR, QGFMPLCPDFVVELR	0.643555	4.12207	2.38281	0.364386	1.89724	1.13081	21.07	59.77	32.74	14.5	32.74	14.5	11.93	27.51	ATG	TAA	ACAGAGGAAATTGCC	ATGGTTCAGGTCGTTGATGATCCGAAATCACTGCCGTTGAATATTCCCGAAGAACTGGCCCTACAGGTCACGCCGGCCCAATTTGCCATTTTAGCGGCGGAAAATCGAGATTTAAGGCTTGAACGTACAGCAACAGGAATATTAATTGTGAATCCCCCCACTGGTGGCGAATCGGGTAATCGTAATTTTCATTTGACTACTCAACTCGGTATCTGGTGTGAAGCTAACGATCGCCTTGGGGAAGGGTTTGATTCCTCCACGGGGTTTGAGTTGCCCAATGGGGCCAATCGATCGCCGGATGCATCTTGGGTTACTAAGGCGCGCTGGGAATCCCTCACCCAGGAACAACGACAAGGATTTATGCCCCTTTGTCCCGATTTTGTAGTGGAATTGCGTTCTAAAACCGACAGCCTCAAAAAATTGCAGGAAAAGATGCAGGAATATATGGAAAACGGCGCTCAGTTGGGCTGGCTGATTGACCCCCAAAATAAAAAGGTGGAAATTTACCGCTCTGGACAGCCAGTAGAAATATTAGAAAATCCCAGCAACCTATCCGGAGAAACTATTTTGCCAGGGTTTACCCTATCTCTGCAAAGAATTTTTTCCAGTTAA	MVQVVDDPKSLPLNIPEELALQVTPAQFAILAAENRDLRLERTATGILIVNPPTGGESGNRNFHLTTQLGIWCEANDRLGEGFDSSTGFELPNGANRSPDASWVTKARWESLTQEQRQGFMPLCPDFVVELRSKTDSLKKLQEKMQEYMENGAQLGWLIDPQNKKVEIYRSGQPVEILENPSNLSGETILPGFTLSLQRIFSS	hypothetical protein
NC_000911.1:2039550-2040161:+	NC_000911.1	HRIBO	CDS	2039550	2040161	+	slr1627			612	204	10		2039541	1	3	3.8835	1					RefSeq			K	Yes	VNNQSLAK	2039541	1	2	3.8835	1					RefSeq			K	Yes	VNNQSLAK	0.106745	0.353431	0.230088	0.0806548	0.779273	0.429964	23.28	34.41	218.09	97.36	218.09	97.36	17.59	75.87	ATG	TAG	TTTAAGGTGTTAACC	ATGGGTTGGTCTAACATACTCAGTTTGTTTGGGGCGATGTTGATCCTAGCGGCTCTTCCCAGCTTGAGTGTGTTAACCGTTTCGAGTAAAAGTGCCAGTGGTGGTTTTATTCATGGCTTATTTGCGGCCCTTGGCGTTGTTTTAGGCGATATTATTTTTATTCTCATTGCTCTCTGGGGTTTAGCTTTTTTACGGGGGGCAATGGGCGATTTTTTTGTCATTCTTAAATATATCAGCGGCATTTATTTAAGTTGGCTGGGAATTAACACTATCCGAGCCAAAGTTAACAATCAAAGTCTGGCCAAGGTAGATGTCAAATCCCTCTCTTCTAGTTTTTCCGCCGGATTGCTCATAACTTTAGCCGATCAAAAAGCTGTCCTGTTTTACCTGGGCTTTTTACCCACTTTTGTTGATGTCAATAATATTGCCTATCTTGATATCGCAGTCATAATCTTAACCGCCATTCTGACGGTGGGAGGTGTAAAAATATTTTATGCTTTTCTTGCCCACCGCTCAGGGCTATTAATCAGTAGACAAAATAAACGGATAATGAATTATTTAGCCGGCGCTCTAATGATTTCCGTTGGTGTATTTTTGCTTATTTCAAGCTAG	MGWSNILSLFGAMLILAALPSLSVLTVSSKSASGGFIHGLFAALGVVLGDIIFILIALWGLAFLRGAMGDFFVILKYISGIYLSWLGINTIRAKVNNQSLAKVDVKSLSSSFSAGLLITLADQKAVLFYLGFLPTFVDVNNIAYLDIAVIILTAILTVGGVKIFYAFLAHRSGLLISRQNKRIMNYLAGALMISVGVFLLISS	unknown protein
NC_000911.1:1507481-1508092:+	NC_000911.1	HRIBO	CDS	1507481	1508092	+	slr0260	SGL_RS08905	cobO	612	204	14	Yes	1507481	21	797	90.6404	21					RefSeq		VNSLSDEQYKIK	T		AAFTPWQDQLTFLALGEGFTWETQDR, GLVIVHTGNGK, VNSLSDEQYK, ADLVTEMTLIK, PESNHVILTGR, VNSLSDEQYKIK, LGYLDVETVLAGLQGKPESNHVILTGR, AQPGIEF, DQAIAHAAWQK, ALQDERIASAK, SLGHGYR, VGIIQFIK, GAPQPLIDRADLVTEMTLIK, KALQDER, GLVIVHTGNGKGK, ALEYIRNPDYQLVLLDEVNVALK, GAWEPAEK, TTAALGMVLR, GAPQPLIDR, SLGHGYRVGIIQFIK, NPDYQLVLLDEVNVALK	1507481	22	841	91.6256	22					RefSeq		VNSLSDEQYKIK	T		AAFTPWQDQLTFLALGEGFTWETQDR, ADLVTEMTLIKHPFR, PESNHVILTGR, LGYLDVETVLAGLQGKPESNHVILTGR, GAPQPLIDR, KALQDER, VGIIQFIK, VNSLSDEQYKIK, VNSLSDEQYK, SLGHGYRVGIIQFIK, ALQDERIASAK, ALEYIRNPDYQLVLLDEVNVALK, TTAALGMVLR, NPDYQLVLLDEVNVALK, GLVIVHTGNGK, DQAIAHAAWQK, QRDQAIAHAAWQK, ADLVTEMTLIK, HPFREQNVK, GAWEPAEK, GAPQPLIDRADLVTEMTLIK, SLGHGYR	0.728265	3.81075	2.26951	0.289196	1.96513	1.12716	40.04	104.91	54.98	27.53	54.98	27.53	15.9	54.1	ATG	TAG	TTCTTAACAGTTACC	ATGGTCAATTCCCTGTCCGACGAGCAGTACAAAATTAAGATGCAAAAGCGCAAAGCTTTACAGGATGAGCGCATTGCCTCTGCTAAGGCAGAGAAAGGTCTGGTAATTGTTCACACCGGCAACGGCAAAGGAAAAACCACCGCCGCCCTGGGCATGGTGTTGCGGTCCCTGGGTCATGGTTATCGGGTAGGAATTATTCAATTCATCAAAGGGGCCTGGGAACCGGCGGAAAAAGCGGCCTTTACCCCTTGGCAAGACCAATTAACTTTTTTGGCCCTGGGAGAAGGTTTTACCTGGGAAACTCAAGACCGGCAACGGGACCAGGCGATCGCCCATGCAGCGTGGCAAAAAGCCCTGGAGTATATCCGCAATCCCGATTACCAACTAGTCCTACTGGATGAGGTAAATGTGGCGTTAAAGCTGGGCTATCTGGACGTGGAAACAGTACTAGCCGGCCTGCAAGGGAAGCCGGAATCTAATCACGTTATTTTGACAGGCCGGGGAGCACCCCAACCATTGATTGACCGGGCCGATTTAGTCACAGAAATGACCCTGATCAAACATCCTTTCCGGGAGCAAAATGTTAAGGCCCAACCCGGCATTGAGTTTTAG	MVNSLSDEQYKIKMQKRKALQDERIASAKAEKGLVIVHTGNGKGKTTAALGMVLRSLGHGYRVGIIQFIKGAWEPAEKAAFTPWQDQLTFLALGEGFTWETQDRQRDQAIAHAAWQKALEYIRNPDYQLVLLDEVNVALKLGYLDVETVLAGLQGKPESNHVILTGRGAPQPLIDRADLVTEMTLIKHPFREQNVKAQPGIEF	cob(I)alamin adenosyltransferase
NC_000911.1:582481-583092:-	NC_000911.1	HRIBO	CDS	582481	583092	-	sll1938	SGL_RS04610		612	204	11	Yes	583092	17	632	93.5961	17					RefSeq		ATLTPPISSINQGSLLLNVSHVTLK	V		LGLLINPQNQQVEIYR, EIDCNEVMPGFVLDLTR, RTNLGQAFDSSCGYDFTSLGGGK, TNLGQAFDSSCGYDFTSLGGGK, SSQATEVLTLPKEIDCNEVMPGFVLDLTR, LSPDVSWIEQSKLEGIEIVGFIPVVPDFVIELR, VSPEHFDQLCLDNPDLR, LELTKDGELIVMAPAGGETSR, DGELIVMAPAGGETSRK, VSPEHFDQLCLDNPDLRLELTK, LSPDVSWIEQSK, ATLTPPISSINQGSLLLNVSHVTLK, SATDNLKPLQEK, LEGIEIVGFIPVVPDFVIELR, KNLDLAIDVGLWNR, SSQATEVLTLPK, DGELIVMAPAGGETSR	583092	17	642	93.5961	17					RefSeq		ATLTPPISSINQGSLLLNVSHVTLK	V		LSPDVSWIEQSKLEGIEIVGFIPVVPDFVIELR, SSQATEVLTLPK, VSPEHFDQLCLDNPDLR, LELTKDGELIVMAPAGGETSR, KNLDLAIDVGLWNR, SATDNLKPLQEK, LEGIEIVGFIPVVPDFVIELR, VSPEHFDQLCLDNPDLRLELTK, DGELIVMAPAGGETSR, LGLLINPQNQQVEIYR, EIDCNEVMPGFVLDLTR, SSQATEVLTLPKEIDCNEVMPGFVLDLTR, RTNLGQAFDSSCGYDFTSLGGGK, ATLTPPISSINQGSLLLNVSHVTLK, TNLGQAFDSSCGYDFTSLGGGK, DGELIVMAPAGGETSRK, LSPDVSWIEQSK	0.71476	1.70057	1.20767	1.14179	4.04938	2.59559	43.05	86.44	60.23	50.83	60.23	50.83	68.77	205.83	ATG	TAG	AACCGAGGAGAAGTT	ATGGCAACCCTAACCCCGCCAATTAGCTCAATCAATCAAGGGTCATTATTGTTGAATGTGAGCCATGTCACTTTAAAAGTCTCGCCGGAGCATTTTGATCAGCTTTGCCTTGATAACCCAGACCTACGGCTTGAGTTAACCAAAGATGGCGAATTAATTGTTATGGCACCAGCGGGGGGAGAAACCAGCCGGAAAAATCTTGATCTGGCGATCGATGTTGGTCTTTGGAATCGCCGAACAAACTTGGGTCAAGCCTTTGATTCTTCCTGTGGCTATGACTTCACTTCATTGGGGGGCGGTAAATTGTCGCCGGATGTGTCGTGGATTGAGCAATCGAAGCTTGAAGGGATCGAAATAGTTGGCTTTATCCCTGTGGTACCAGATTTTGTTATTGAACTCCGCTCCGCAACGGATAACCTGAAACCATTACAGGAAAAAATGCAAGAGTATCGACGGCTGGGGGTACGATTGGGGTTATTGATCAATCCCCAAAACCAACAGGTTGAGATTTATCGTTCTTCCCAGGCGACAGAAGTTTTAACGTTGCCAAAGGAAATAGATTGCAATGAAGTAATGCCCGGTTTTGTGCTTGATTTGACCCGCATTTGGTAG	MATLTPPISSINQGSLLLNVSHVTLKVSPEHFDQLCLDNPDLRLELTKDGELIVMAPAGGETSRKNLDLAIDVGLWNRRTNLGQAFDSSCGYDFTSLGGGKLSPDVSWIEQSKLEGIEIVGFIPVVPDFVIELRSATDNLKPLQEKMQEYRRLGVRLGLLINPQNQQVEIYRSSQATEVLTLPKEIDCNEVMPGFVLDLTRIW	hypothetical protein
NC_000911.1:1318719-1319330:-	NC_000911.1	HRIBO	CDS	1318719	1319330	-	sll1626	SGL_RS08040	lexA	612	204	12		1319330	33	13600	90.6404	33					RefSeq			Y		ILHQKPK, SSVFALR, SVTGEEEIEDGELVAASIKGGK, ASDVEIQGILMGVWRNFQGV, SPAPIQSRLER, GGELVEADAEEVEKIDFAPLMKK, NKGYVDWTDGKAR, ELFDWLVSYIDETQHAPSIR, IDFAPLMKK, GPGQELK, SPAPIQSR, GGELVEADAEEVEKIDFAPLMK, ASDVEIQGILMGVWR, KSSVFALR, GVSVIGELKGGELVEADAEEVEK, AMNLRSPAPIQSRLER, VMSNDLVDDFIVEGDMLILR, NKGYVDWTDGK, IDFAPLMK, RYYQDGTK, GYVDWTDGKAR, AMNLRSPAPIQSR, SVTGEEEIEDGELVAASIK, YYQDGTK, ASNNKGPGQELK, GYVDWTDGK, AQKELFDWLVSYIDETQHAPSIR, GVSVIGELKGGELVEADAEEVEKIDFAPLMK, YYQDGTKVVLK, VVLKASNNK, GPGQELKASDVEIQGILMGVWR, GGELVEADAEEVEK, GVSVIGELK	1319330	33	13521	90.6404	33					RefSeq			Y		NKGYVDWTDGK, GYVDWTDGKAR, IDFAPLMK, GPGQELKASDVEIQGILMGVWR, AMNLRSPAPIQSRLER, GGELVEADAEEVEKIDFAPLMK, ILHQKPK, NKGYVDWTDGKAR, YYQDGTKVVLK, SSVFALR, GPGQELK, ASDVEIQGILMGVWRNFQGV, ASDVEIQGILMGVWR, KSSVFALR, GGELVEADAEEVEK, YYQDGTK, AQKELFDWLVSYIDETQHAPSIR, IDFAPLMKK, GVSVIGELKGGELVEADAEEVEKIDFAPLMK, GVSVIGELK, GVSVIGELKGGELVEADAEEVEK, ELFDWLVSYIDETQHAPSIR, SVTGEEEIEDGELVAASIK, SVTGEEEIEDGELVAASIKGGK, VVLKASNNK, VMSNDLVDDFIVEGDMLILR, SPAPIQSRLER, AMNLRSPAPIQSR, GYVDWTDGK, SPAPIQSR, RYYQDGTK, GGELVEADAEEVEKIDFAPLMKK, ASNNKGPGQELK	5.49711	6.09827	5.79769	1.26695	2.95258	2.10977	398.87	905.41	72.56	148.47	72.56	148.47	91.93	438.37	ATG	TAG	TATAGGAGATATTAC	ATGGAACCTCTCACCCGAGCCCAAAAAGAACTTTTTGACTGGTTAGTTAGTTACATTGACGAAACCCAGCACGCCCCCTCCATCCGCCAAATGATGCGGGCCATGAATTTGCGTTCTCCGGCCCCCATTCAAAGTCGATTGGAACGGTTACGCAATAAGGGTTACGTTGATTGGACTGACGGCAAAGCCCGCACCCTGAGAATTCTCCACCAAAAACCAAAAGGAGTTTCCGTCATTGGCGAACTCAAAGGCGGTGAACTGGTGGAAGCGGACGCAGAGGAAGTGGAAAAGATTGACTTTGCCCCCCTGATGAAGAAATCATCGGTTTTTGCCCTCAGGGTCATGAGCAATGACCTCGTGGACGATTTTATTGTCGAAGGTGATATGCTGATTCTCCGTTCTGTGACTGGAGAAGAGGAAATCGAAGATGGGGAATTGGTCGCCGCCAGTATTAAGGGGGGCAAGATTGCTATCAAACGCTATTACCAAGATGGCACTAAGGTCGTACTCAAAGCCTCCAACAACAAAGGCCCTGGCCAAGAATTGAAAGCCAGCGATGTTGAAATCCAGGGGATTTTAATGGGGGTTTGGCGCAATTTCCAGGGAGTTTAG	MEPLTRAQKELFDWLVSYIDETQHAPSIRQMMRAMNLRSPAPIQSRLERLRNKGYVDWTDGKARTLRILHQKPKGVSVIGELKGGELVEADAEEVEKIDFAPLMKKSSVFALRVMSNDLVDDFIVEGDMLILRSVTGEEEIEDGELVAASIKGGKIAIKRYYQDGTKVVLKASNNKGPGQELKASDVEIQGILMGVWRNFQGV	LexA repressor
NC_000911.1:244783-245394:-	NC_000911.1	HRIBO	CDS	244783	245394	-	sll1677	SGL_RS03005		612	204	6		245394	5	155	38.4236	5					RefSeq			V		LKIFALPATVEPEEEFN, IFALPATVEPEEEFN, AMQELEEINPNK, IAEAAGLVELIAK, LFPDVPPEHPAIGSIVLNMSANILGLGNAATPLGLK	245394	5	150	38.4236	5					RefSeq			V		LFPDVPPEHPAIGSIVLNMSANILGLGNAATPLGLK, LKIFALPATVEPEEEFN, IAEAAGLVELIAK, AMQELEEINPNK, IFALPATVEPEEEFN	0.22935	2.20408	1.21672	0.171908	1.58708	0.879495	21.88	111.24	95.4	50.47	95.4	50.47	16.4	80.1	ATG	TAA	TTTACCCTAGGGGTT	ATGCTCAACTACATTTGGTTTGCAATTATTTTGCTATCGGTGATAGCCGGGACGGTGACGGGCAAAATTGAAGCAGTGACGGAGGCCGCCATTGAAAGTGCCGGGACAGCGGTGGAACTTTCCATTGGTTTGATTGGCATTATGGCCCTGTGGTTGGGCATGATGAAAATTGCTGAAGCGGCCGGCTTGGTGGAATTAATTGCCAAGCTGGTTAAACCCATCACTATCAAACTCTTTCCCGATGTGCCCCCAGAGCATCCGGCGATCGGTTCCATTGTGTTGAATATGTCCGCCAATATTTTGGGACTAGGTAATGCGGCCACCCCTTTGGGCTTAAAAGCGATGCAGGAGTTGGAGGAAATCAATCCCAATAAAAGTATCGCCACCGATGCCATGTGTATGTTTTTAGCTATTAATACTTCCAGTGTGCAATTAATTTTGCCTGCTACGGTGGTGGGTTTAATGGGGACGGCGGCCAATGACATTTTTTTCTCAACAATTTTGGCTACTACTTGTTCCACGGCAACAGCCATTATTGCAGCTAAACTTTTAGCCCGACTTAAGATATTTGCTTTGCCTGCTACGGTGGAACCAGAAGAAGAATTTAATTAA	MLNYIWFAIILLSVIAGTVTGKIEAVTEAAIESAGTAVELSIGLIGIMALWLGMMKIAEAAGLVELIAKLVKPITIKLFPDVPPEHPAIGSIVLNMSANILGLGNAATPLGLKAMQELEEINPNKSIATDAMCMFLAINTSSVQLILPATVVGLMGTAANDIFFSTILATTCSTATAIIAAKLLARLKIFALPATVEPEEEFN	similar to spore maturation protein B
NC_005229.1:67362-67976:-	NC_005229.1	HRIBO	CDS	67362	67976	-	sll5066	SGL_RS00300		615	205	11		67976	10	252	68.1373	10					RefSeq			E		AIDMGVTTAEMK, SVLAENQIEVFK, VLITIAPPYPSK, VLLIDSDPNRSVEK, VLLIDSDPNR, TITSIHIAR, SAPAHIAGNDFLVLDTPARPDSNELK, EISQEAHLTILPCVPDAISLDPMLQMFHDLFPGAVYR, IIAVTGYK, DHYPWQDYK	67976	11	308	73.5294	11					RefSeq			E		SVLAENQIEVFK, VLLIDSDPNR, AIDMGVTTAEMK, IIAVTGYK, EIMEVINGTAQ, VLLIDSDPNRSVEK, EISQEAHLTILPCVPDAISLDPMLQMFHDLFPGAVYR, DHYPWQDYK, TITSIHIAR, SAPAHIAGNDFLVLDTPARPDSNELK, VLITIAPPYPSK	1.97751	1.13035	1.55393	1.6357	1.44056	1.53813	4495.51	5840.09	2273.32	5166.62	2273.32	5166.62	3718.46	7442.81	ATG	TAA	ACAAGAAAACACGAA	ATGAAGATAATCGCCGTGACTGGCTACAAGGGGGGAGTTGGGAAAACCATCACCTCGATTCACATTGCCCGTTACTTAGCCGACAAGGGAAAAGTGTTGCTAATCGACTCTGACCCTAACCGTTCGGTGGAGAAATGGGCCGCCCGTGGGGAAAAACAACCCTTATTTAAGGTCAAAAATGAAAAGTCTGCTCCAGCCCATATTGCCGGGAATGATTTTTTGGTTTTGGACACCCCCGCCCGGCCCGATAGTAATGAACTCAAAGAAATTAGCCAAGAGGCCCATCTAACAATTCTGCCCTGCGTGCCGGATGCCATTAGTCTTGACCCCATGCTCCAGATGTTTCATGATTTGTTCCCCGGTGCCGTTTACCGAGTTTTGATTACGATTGCCCCTCCTTACCCTAGTAAATCAGCAGATGAGTTACGCTCTGTTCTTGCTGAAAATCAGATCGAAGTTTTTAAGGGATTTATCCGACGCTCTGCTTCGGTGGTTAAGGCCATTGATATGGGAGTCACCACTGCGGAAATGAAGGGACGAGATCACTACCCCTGGCAAGATTACAAAACCATCGGCAAGGAAATTATGGAGGTCATCAATGGGACGGCTCAGTAA	MKIIAVTGYKGGVGKTITSIHIARYLADKGKVLLIDSDPNRSVEKWAARGEKQPLFKVKNEKSAPAHIAGNDFLVLDTPARPDSNELKEISQEAHLTILPCVPDAISLDPMLQMFHDLFPGAVYRVLITIAPPYPSKSADELRSVLAENQIEVFKGFIRRSASVVKAIDMGVTTAEMKGRDHYPWQDYKTIGKEIMEVINGTAQ	ParA family protein	sll5066_Derived by automated computational analysis using gene prediction method: Protein Homology.
NC_000911.1:3547701-3548315:+	NC_000911.1	HRIBO	CDS	3547701	3548315	+	slr0592			615	205	7		3546792	15	159	34.3195	15					RefSeq			T		KTPPSNPK, GDQGQDVLADIIDK, GVWITNNDTVHFLDQNR, RLFPFPAPR, REGLQPFSPR, QVPMPLVNDK, TLIPTAVGILTGLPTK, APPMSELVK, LFPFPAPR, YDLDGVQFDDHTALPNEFGYDNYTISLYQQETK, NMLVLPWFEFGFK, ITAFMVQLNAR, TSLPTFTEPIQR, EGLQPFSPR, GIVDEVIVQVYR	3546792	13	163	26.2327	13					RefSeq			T		TLIPTAVGILTGLPTK, EGLQPFSPR, ITAFMVQLNAR, APPMSELVK, KGIVDEVIVQVYR, QVPMPLVNDK, REGLQPFSPR, GVWITNNDTVHFLDQNR, GIVDEVIVQVYR, TSLPTFTEPIQR, KTPPSNPK, NMLVLPWFEFGFK, GDQGQDVLADIIDK	1.36439	8.28425	4.82432	0.695652	3.91781	2.30673	6.59	24.19	4.83	2.92	4.83	2.92	3.36	11.44	TTG	TAA	GCTTACAACACTTTT	TTGCAGGATTGGTTGGATTGGATCCGCAAAGGCATTGTTGATGAAGTGATAGTTCAGGTTTATCGTACATCTCTACCCACTTTTACTGAGCCGATCCAGAGGGCGGAGTTTAGGGAATCTAAAACCCTAATTCCCACCGCCGTTGGAATCTTAACCGGATTACCCACTAAGCAAGTGCCCATGCCTTTAGTGAATGATAAGGTCTATGCATCCCGAGCCCAGGGAATGGGAGTTTCCTTTTTTTATTACCAAACCCTCTGGGACATTGCACCGGAAGAAAAAGATGATCGTATTCAATCCTTTCGCCGCCTATTTCCTTTCCCAGCCCCCCGTAGTTTAGTCAGAATTGCCCCGCCTCCCCCAATTACTCCGCCCCCATCTCCCCCTCCCGTTAATAATCCCGCAGCCCCTAACCCTAATCCGGCTCCACCACTCCAAGGCATTCCCATTCCCGTTGAAATGCCCACCAGTTCTGCCCCTAGCAATAATCCTGTTTTGCCGCAGAATGATCCCTTCCCCCCAAATACACCACCACCGACTCCAGTGCCCCAGGAACCAGGCGGTTTTCCACCGGAACCGGTTTTGGACGACTCCATTCCCGTGGATTGGTACTAA	LQDWLDWIRKGIVDEVIVQVYRTSLPTFTEPIQRAEFRESKTLIPTAVGILTGLPTKQVPMPLVNDKVYASRAQGMGVSFFYYQTLWDIAPEEKDDRIQSFRRLFPFPAPRSLVRIAPPPPITPPPSPPPVNNPAAPNPNPAPPLQGIPIPVEMPTSSAPSNNPVLPQNDPFPPNTPPPTPVPQEPGGFPPEPVLDDSIPVDWY	hypothetical protein
NC_000911.1:3142957-3143571:+	NC_000911.1	HRIBO	CDS	3142957	3143571	+	slr0023			615	205	10		3143011	10	208	58.0645	10					RefSeq			P		IIAFTPAIEQLIEQTTQLYR, KIACPSGK, VLEVSNGCLQWAFR, LNQAQDLVEQEFSPLLTPHFVLR, IACPSGK, QDEHCLSVEQTR, QNNQTAK, NYIAPYLQAITP, ECMQTVIGFIK, RQDEHCLSVEQTR	3143011	10	216	58.0645	10					RefSeq			P		IIAFTPAIEQLIEQTTQLYR, LNQAQDLVEQEFSPLLTPHFVLR, KIACPSGK, ECMQTVIGFIK, IACPSGK, QDEHCLSVEQTR, VLEVSNGCLQWAFR, RQDEHCLSVEQTR, NYIAPYLQAITP, QNNQTAK	3.9269	7.52114	5.72402	2.51608	6.22139	4.36874	26.86	60.47	6.84	8.04	6.84	8.04	17.21	50.02	ATG	TAG	GCCTGCAATTAATCA	ATGTTTTCTCCCAGTTCTGTTAGAATGCCCCCAATCTTCGTCCCAAATGTTCCGATGACCTATGTTAACTGGCAGGCCCTGGCCGCAATCTCTGAGTTACAGCCCTATTTTGCCGAAGATGTTGCTGGCTTTCAGCAACAAATTGAACAACATTTGCCCGGATTAGCGGCGATCGCCCCTGAAGAATTAGACAACTTAGCAGTTTTGCGGGTACTGGAAGTCTCTAATGGCTGTTTGCAGTGGGCTTTCCGTCGCCAAGACGAACATTGTTTATCGGTGGAACAAACCAGGGAATGTATGCAAACGGTAATTGGTTTTATTAAAGTTAAAAAAATTGCCTGTCCCAGTGGCAAAATTATTGCTTTCACCCCGGCGATCGAACAATTAATCGAGCAGACAACCCAGCTTTATCGCCAAGCTTTCAAACAAAATAATCAAACTGCCAAACAAGAATATTACGCCTATTCCACCGCCCAATTCATTGCCTATGGCGGCGATCGCCTCAACCAAGCCCAAGATCTAGTGGAACAAGAATTCAGTCCTCTACTTACACCCCATTTTGTCCTGCGGGGGAAAAATTATATTGCGCCCTACCTACAAGCCATTACCCCCTAG	MFSPSSVRMPPIFVPNVPMTYVNWQALAAISELQPYFAEDVAGFQQQIEQHLPGLAAIAPEELDNLAVLRVLEVSNGCLQWAFRRQDEHCLSVEQTRECMQTVIGFIKVKKIACPSGKIIAFTPAIEQLIEQTTQLYRQAFKQNNQTAKQEYYAYSTAQFIAYGGDRLNQAQDLVEQEFSPLLTPHFVLRGKNYIAPYLQAITP	unknown protein
NC_000911.1:1922124-1922738:+	NC_000911.1	HRIBO	CDS	1922124	1922738	+	slr1160	SGL_RS10955		615	205	9		1922124	16	3687	76.4706	16					RefSeq			T		IFNQLSNFHLQLANSFSGINTVIFEEQR, IAALETGQLR, EFRPLNQEGSILSVGAGRR, LMNEANEAINLNQYTVALEK, ANNEPALAVPLLLQIIR, EFRPLNQEGSILSVGAGR, SQNPTTDLGR, RLMNEANEAINLNQYTVALEK, LALVHRANNEPALAVPLLLQIIR, KSYQQLYELGFVASPFEGPTPTGTNAAPTAPVVN, IAALETGQLRDEATYR, SYQQLYELGFVASPFEGPTPTGTNAAPTAPVVN, SQNPTTDLGRK, LMNEANEAINLNQYTVALEKLQEAR, KIFNQLSNFHLQLANSFSGINTVIFEEQR, PLNQEGSILSVGAGR	1922124	16	3589	76.4706	16					RefSeq			T		LMNEANEAINLNQYTVALEKLQEAR, IFNQLSNFHLQLANSFSGINTVIFEEQR, PLNQEGSILSVGAGR, EFRPLNQEGSILSVGAGR, KIFNQLSNFHLQLANSFSGINTVIFEEQR, ANNEPALAVPLLLQIIR, LMNEANEAINLNQYTVALEK, SQNPTTDLGRK, RLMNEANEAINLNQYTVALEK, SYQQLYELGFVASPFEGPTPTGTNAAPTAPVVN, IAALETGQLR, KSYQQLYELGFVASPFEGPTPTGTNAAPTAPVVN, LALVHRANNEPALAVPLLLQIIR, EFRPLNQEGSILSVGAGRR, IAALETGQLRDEATYR, SQNPTTDLGR	1.44398	5.53224	3.48811	1.05287	5.98311	3.51799	41.24	108.1	28.56	19.54	28.56	19.54	30.07	116.91	ATG	TAG	TTCCCCAATTTGACT	ATGCTTCAACGTCTTGTGCACATATTGGCTTTAACTGTCTGCGGCCTTGCCGTGGTCTCCAGTTTGACTCCGTCAGTCCGGGGACAGGGGGTCACGGAGGTGGAGGAAGTGATTATCGAGGGTAGTGGTCCCGAAAATTCTAGGGAGTTTCGTCCCCTCAACCAAGAAGGTAGTATCTTGAGCGTGGGCGCCGGCCGTCGCTTAATGAATGAAGCTAATGAGGCTATTAATCTTAACCAGTACACAGTGGCTCTGGAAAAACTACAGGAAGCCCGCAAGATTTTTAACCAATTGTCCAACTTTCATCTGCAATTAGCTAATAGTTTCTCGGGCATTAACACGGTTATTTTTGAAGAACAAAGAATTGCCGCTCTGGAAACTGGTCAACTGCGGGATGAAGCTACCTACCGTTTAGCTCTAGTACATCGAGCCAACAACGAACCAGCTTTGGCGGTGCCCCTGTTGCTACAAATTATCCGTTCCCAGAATCCCACCACGGACTTGGGCAGAAAATCCTACCAACAGCTTTATGAATTGGGTTTTGTAGCTTCTCCGTTTGAGGGACCCACCCCCACTGGCACCAATGCGGCCCCTACTGCCCCGGTGGTTAATTAG	MLQRLVHILALTVCGLAVVSSLTPSVRGQGVTEVEEVIIEGSGPENSREFRPLNQEGSILSVGAGRRLMNEANEAINLNQYTVALEKLQEARKIFNQLSNFHLQLANSFSGINTVIFEEQRIAALETGQLRDEATYRLALVHRANNEPALAVPLLLQIIRSQNPTTDLGRKSYQQLYELGFVASPFEGPTPTGTNAAPTAPVVN	periplasmic protein, function unknown
NC_000911.1:2930768-2931382:+	NC_000911.1	HRIBO	CDS	2930768	2931382	+	slr0517	SGL_RS15520		615	205	10		2930768	2	4	12.2549	2					RefSeq			P		GIATSLMEQAQQWGQQR, LLVDFLER	2930768	3	7	18.1373	3					RefSeq			P		FGFTPHALVMQK, GIATSLMEQAQQWGQQR, LLVDFLER	0.0763006	1.92518	1.00074	0.105202	2.28741	1.19631	3.3	21.1	43.25	10.96	43.25	10.96	4.55	25.07	ATG	TAA	CACATTCAGTAACCT	ATGGAAAAATCACCGTTGAGTCCCCCCGGCTATTGCCTTTATAAAGGGACTACCAGAGATCGGCGGTTACTGGTGGATTTTCTGGAGCGTACCTACCATTCCCTTTTCCCGGAACTGTGCGACTTTCCCCATTTAGAACAAACAGTGGAAAGCTATTTTTCTTGGCGATCGCCATTGTGGTGGGTTGTGCCGGAAACGACCCAAGGAAATTCTAATCATAACGACCATGATAGCCCTTTTTTTCCACGGGAAGATCCCCTGGGATTAATGGCCCAAATCAATCCGACAATTGGGCCAGCCGATGGTTTTAATCAAACAAATTCGGCAGAGAAAATCACTCGTCCCCAACCCATTGCCGGCCTTTGGTTAGGTAACGCCATTGATCAGGTCACAGGCGATCGCCATGGACATATTTTCATGCTCTATGTGGAGCCGGCCCACCGTCGTCGGGGCATTGCTACTTCCTTGATGGAACAGGCCCAACAATGGGGCCAACAAAGAGGTGATCGATTAATAGCATTGCAGGTTTTTAGCCATAACCAAGGGGCAATGAAATTATATGAAAAATTTGGTTTTACTCCCCATGCTTTGGTCATGCAAAAAAGCTTGATATAA	MEKSPLSPPGYCLYKGTTRDRRLLVDFLERTYHSLFPELCDFPHLEQTVESYFSWRSPLWWVVPETTQGNSNHNDHDSPFFPREDPLGLMAQINPTIGPADGFNQTNSAEKITRPQPIAGLWLGNAIDQVTGDRHGHIFMLYVEPAHRRRGIATSLMEQAQQWGQQRGDRLIALQVFSHNQGAMKLYEKFGFTPHALVMQKSLI	hypothetical protein
NC_000911.1:710981-711595:-	NC_000911.1	HRIBO	CDS	710981	711595	-	sll1284	SGL_RS05180		615	205	8	Yes	711595	8	1321	91.6667	8					RefSeq		ALHFSAIAYPDPAVTPTDSSYLLVMLHGWGADAR	A		FVNAPFTHPQIPQGR, TILGGFSQGGAMALDVGLTLPLAK, DLSDLAPMLDLPNYQWR, AYLLGLAEETGIPLAR, AWYDLESQNFEGLAQAR, AELESIGASVEYQEFPMGHAIPPMALAR, IFSLSGYLHFQPESQPQAIAPILLIHGTEDPVVPLR, ALHFSAIAYPDPAVTPTDSSYLLVMLHGWGADAR	711595	8	1318	91.6667	8					RefSeq		ALHFSAIAYPDPAVTPTDSSYLLVMLHGWGADAR	A		ALHFSAIAYPDPAVTPTDSSYLLVMLHGWGADAR, TILGGFSQGGAMALDVGLTLPLAK, FVNAPFTHPQIPQGR, AWYDLESQNFEGLAQAR, AELESIGASVEYQEFPMGHAIPPMALAR, IFSLSGYLHFQPESQPQAIAPILLIHGTEDPVVPLR, AYLLGLAEETGIPLAR, DLSDLAPMLDLPNYQWR	0.282848	2.75613	1.51949	0.186508	2.26743	1.22697	12.83	86.57	45.36	31.41	45.36	31.41	8.46	71.22	ATG	TGA	TAGCATTGCCCTGCC	ATGGCTCTACATTTTTCGGCGATCGCCTACCCAGACCCAGCAGTTACACCAACGGATTCTAGTTATTTACTCGTGATGCTCCATGGTTGGGGGGCTGATGCTCGGGATTTGTCAGACCTGGCTCCCATGTTGGACTTACCTAATTATCAGTGGCGCTTTGTTAATGCCCCCTTTACCCATCCCCAAATTCCCCAGGGCCGGGCTTGGTATGACCTCGAAAGTCAAAATTTTGAAGGTTTGGCCCAAGCAAGACAGGGTTTACGAGCCTATTTATTGGGTTTAGCAGAGGAAACGGGCATTCCCCTGGCCAGAACTATACTGGGAGGCTTTTCCCAGGGGGGAGCCATGGCTCTGGATGTGGGCTTAACATTGCCCCTGGCTAAAATTTTTTCCCTGAGCGGCTATCTCCATTTCCAGCCGGAATCCCAACCCCAGGCGATCGCCCCTATCTTGTTAATCCATGGCACCGAAGATCCGGTAGTACCACTGCGGATGGCTCAACAGGCCAAGGCTGAACTGGAAAGCATTGGGGCCTCAGTGGAATATCAAGAATTTCCCATGGGTCATGCCATTCCTCCCATGGCGTTGGCTCGGTTAAAGTCTTTTTTGAGTTGA	MALHFSAIAYPDPAVTPTDSSYLLVMLHGWGADARDLSDLAPMLDLPNYQWRFVNAPFTHPQIPQGRAWYDLESQNFEGLAQARQGLRAYLLGLAEETGIPLARTILGGFSQGGAMALDVGLTLPLAKIFSLSGYLHFQPESQPQAIAPILLIHGTEDPVVPLRMAQQAKAELESIGASVEYQEFPMGHAIPPMALARLKSFLS	esterase
NC_000911.1:1252593-1253207:-	NC_000911.1	HRIBO	CDS	1252593	1253207	-	sll2015	SGL_RS07725		615	205	10	Yes	1253207	11	77	65.6863	11					RefSeq		ATTADDVWQILAELAASQK	T		QTQQNLRETER, ALGAVAAMVLSQEVVSYAYGK, GIDVHEFHPGVSVQR, PAVVGLFQDR, LGEFVEWQVRPAVVGLFQDR, GLFVLAPSGDTLVILNDANFRPSYW, EQGQELDRR, SKLTEKDVDEHLER, LTEKDVDEHLER, QTQQNLR, ATTADDVWQILAELAASQK	1253207	11	90	72.0588	11					RefSeq		ATTADDVWQILAELAASQK	T		GIDVHEFHPGVSVQR, ATTADDVWQILAELAASQK, GLFVLAPSGDTLVILNDANFRPSYW, SKLTEKDVDEHLER, LGEFVEWQVRPAVVGLFQDR, FQETDRRFQETER, PAVVGLFQDR, QTQQNLRETER, ALGAVAAMVLSQEVVSYAYGK, LTEKDVDEHLER, EQGQELDRR	0.484716	2.3711	1.42791	0.421901	2.87579	1.64885	28.86	93.54	59.54	39.45	59.54	39.45	25.12	113.45	ATG	TAG	CCTGCTACTACTACC	ATGGCCACCACCGCCGATGACGTCTGGCAAATATTAGCCGAACTTGCCGCCTCCCAAAAACAGACCCAGCAAAATTTGCGTGAGACCGAGCGCCTCTTTAAGGAACAGGGACAAGAGCTTGATCGCCGTTTTCAAGAAACTGATCGCCGCTTCCAAGAGACAGAGCGTTACATCAAACGAGTTAGTAGGGATGTGGGTAAACTCAGTAATCGGTTGGGGGAATTTGTGGAATGGCAAGTTAGACCCGCTGTGGTGGGACTGTTTCAGGATAGAGGCATTGACGTCCATGAGTTTCATCCTGGCGTATCGGTACAACGGGAAGATGGGGGATTAGAAATTGACCTGTTAGTAGTCAATGAAACCCAAGCTATTTTAATTGAAGTAAAAAGTAAGTTAACGGAAAAGGATGTGGATGAGCATCTGGAACGGTTGGGTAAATTCAAACAGTTTATGCCCCGCTACCGGGATGTTAAAGCTTTAGGTGCAGTGGCAGCCATGGTGTTAAGCCAAGAAGTGGTCAGCTATGCCTATGGTAAGGGTCTGTTTGTGCTAGCTCCGTCCGGGGACACGTTGGTGATTTTAAATGATGCCAATTTTCGGCCCAGCTATTGGTAG	MATTADDVWQILAELAASQKQTQQNLRETERLFKEQGQELDRRFQETDRRFQETERYIKRVSRDVGKLSNRLGEFVEWQVRPAVVGLFQDRGIDVHEFHPGVSVQREDGGLEIDLLVVNETQAILIEVKSKLTEKDVDEHLERLGKFKQFMPRYRDVKALGAVAAMVLSQEVVSYAYGKGLFVLAPSGDTLVILNDANFRPSYW	hypothetical protein
NC_000911.1:2393493-2394107:+	NC_000911.1	HRIBO	CDS	2393493	2394107	+	slr0769	SGL_RS13015		615	205	11		2393493	17	872	58.8235	17					RefSeq			P		KVYAYQNDK, KGWETPQGNFQVIQMVENPVWENPWNGKK, VLASYPVAVGKK, KHEHFLGTAASHGCVR, VYAYQNDK, VAASLDGPIGIR, KGWETPQGNFQVIQMVENPVWENPWNGK, NTIGFHGTPK, HEHFLGTAASHGCVR, MRNQDVVALFNMVQNGTPVR, NQDVVALFNMVQNGTPVR, KVAASLDGPIGIR, NQDVVALFNMVQNGTPVRVVQK, WIGFWSDGK, GWETPQGNFQVIQMVENPVWENPWNGKK, GWETPQGNFQVIQMVENPVWENPWNGK, VLASYPVAVGK	2393493	17	932	58.8235	17					RefSeq			P		VYAYQNDK, HEHFLGTAASHGCVR, MRNQDVVALFNMVQNGTPVR, VLASYPVAVGK, VLASYPVAVGKK, NQDVVALFNMVQNGTPVRVVQK, KVYAYQNDK, KHEHFLGTAASHGCVR, GWETPQGNFQVIQMVENPVWENPWNGK, WIGFWSDGK, NQDVVALFNMVQNGTPVR, GWETPQGNFQVIQMVENPVWENPWNGKK, KGWETPQGNFQVIQMVENPVWENPWNGK, KGWETPQGNFQVIQMVENPVWENPWNGKK, NTIGFHGTPK, VAASLDGPIGIR, KVAASLDGPIGIR	2.28642	7.65196	4.96919	1.73064	5.56442	3.64753	171.55	431.8	75.03	56.43	75.03	56.43	129.85	314	ATG	TAG	ATTTTTGTCAATCCT	ATGCAGAAACAAGTCTCTCCCCTAGCCCGTGTCGCCCTTTGGTTGGGTGGTGTTAGTTTGACTGCAACCAGCTTGGTCATTCCCACCGCGGCCCAGGCCCAAAGTAGTCTCAATGGAGGTAGTGCCATTCCTCCTTTGAAGCCGATTCCCGAATCTACCTACACTCCTCCTGCTGCTCCCACCAGTACCCCTAGCAATCCAACTAGCCAGGCCTTGGCCACCCATATTGTGCTGGTACTGGGAGAACGGAAAGTTTACGCCTACCAAAACGATAAAGTTTTAGCAAGTTACCCGGTGGCAGTGGGCAAAAAAGGCTGGGAAACACCCCAAGGCAATTTCCAAGTAATCCAAATGGTGGAAAATCCCGTGTGGGAAAATCCCTGGAATGGCAAAAAAGTGGCCGCCAGCTTGGATGGTCCCATCGGTATCCGTTGGATCGGTTTTTGGAGTGACGGTAAAAATACCATTGGTTTCCATGGCACCCCGAAAAAACATGAGCATTTCCTGGGCACAGCGGCTTCCCACGGTTGCGTCAGAATGCGAAATCAAGATGTGGTGGCTTTGTTCAACATGGTGCAAAATGGCACCCCAGTGCGGGTAGTGCAGAAAAAATAG	MQKQVSPLARVALWLGGVSLTATSLVIPTAAQAQSSLNGGSAIPPLKPIPESTYTPPAAPTSTPSNPTSQALATHIVLVLGERKVYAYQNDKVLASYPVAVGKKGWETPQGNFQVIQMVENPVWENPWNGKKVAASLDGPIGIRWIGFWSDGKNTIGFHGTPKKHEHFLGTAASHGCVRMRNQDVVALFNMVQNGTPVRVVQKK	hypothetical protein
NC_000911.1:1234509-1235123:-	NC_000911.1	HRIBO	CDS	1234509	1235123	-	sll1761			615	205	14		1235063	3	5	18.4783	3					RefSeq			V		SPIIFQGK, VTTNLDVIYTLPR, AESTAQQIIQLYR	1235063	3	6	18.4783	3					RefSeq			V		VTTNLDVIYTLPR, AESTAQQIIQLYR, SPIIFQGK	0.25696	0.971846	0.614403	0.188567	4.62565	2.40711	32.95	9.32	128.23	9.59	128.23	9.59	24.18	44.36	GTG	TAA	TAATCACTACCAACA	GTGAACAGGCTGAGCAAAATGTATGTTAAGTCAGCATTGCTTGCCCCATTAACAATAGTTTTGGGACTGCTTGGGGCGGCTAGGGTAGAGGCAGAACCAATTGTTAAAATCGAGTATAAATACTATTCTATTTATCCCAAAACTAAATGGGATTTAAATAATGAATTAAATCAACGTAGCCCGATTATTTTTCAAGGTAAACGTTACCGTGGCTATACTCAATGGCTAGTGCGCTGGCAGTATCAATGGTGGTCCACAGCCCAACAATGTCAAATCACTAAAGTTACCACCAACCTTGATGTTATCTACACCCTACCCCGCATTCCCCCTAACCACGGCAGTGATCCGGAAGCTCGCAGGGTTTTTAATCACTACTTGGCCGCTTTATTTAAGCATGAGGAAAACCATAAAAATTCCGGTCTGTATGGGGCTAGGGCCATTGAAAAAGCCTTACTAAATCTCGGCCCATTTCCCAACTGTCAGAGTCTACAAACCAAAGCTGAAAGCACTGCTCAACAGATTATCCAGCTTTACCGCCAAAGGGATCTGGACTACGATCGCCAAACTGATCACGGCCGCAAAGAAGGCATTATGCTCGAAAATTTTCTCCGTTAA	VNRLSKMYVKSALLAPLTIVLGLLGAARVEAEPIVKIEYKYYSIYPKTKWDLNNELNQRSPIIFQGKRYRGYTQWLVRWQYQWWSTAQQCQITKVTTNLDVIYTLPRIPPNHGSDPEARRVFNHYLAALFKHEENHKNSGLYGARAIEKALLNLGPFPNCQSLQTKAESTAQQIIQLYRQRDLDYDRQTDHGRKEGIMLENFLR	unknown protein
NC_000911.1:2904618-2905235:+	NC_000911.1	HRIBO	CDS	2904618	2905235	+	slr0498	SGL_RS15385		618	206	6																																0.395006	2.26719	1.3311	0.267877	2.1002	1.18404	3.48	11.54	8.81	5.09	8.81	5.09	2.36	10.69	ATG	TAG	TTACTATTTTTTACC	ATGTTTGTGAAAACGAGAATGGGGGGAACTATTACTTCCATCTTGTTCACGGTGACTATTTTGGTAATGGTAAAAAATATGGCCATCAGCTCTCTTTGGAAAACTTTTCTACGGGGACTAGTGGCGATCGCCTTGGGCTGTGATTTATTAACTTTGTTGATTAGTAATCCCACCATTTCCCAAAGACTCTTTACTTGGGCGGATATAGTCTATGCGGTGTTCTTCGGGGCGGCAGTGATTACCATTAGCCAACAATTGAATAAGGTCCAGAAAGTAGACCAAAATGCTTTATTAGGAGCTATCAGTGTCTATTTACTGATTGGAGTCTTTTGGTTTTTACTCTACCGGATATCCTATATTATTTCCCCCACTAATTTTAACGAATTACAAAGTGATGGGATTAATAATTTCATCTTGCTCTATTTTAGCTTTACGACCTTGACCACCCTGGGCTACGGTGACATAACTCCTACGGATTCCATTGCCATGGGATTGTCCAACATGGAAGCCATTGTCGGTCAAATGTACTCGGTTATTTTTGTTGCTCGCCTGGTTAGTCTTTACACGACTGACCTCAATTGCCACAGTCAGATCCGGGAAGAACAGGAATCTGATTAG	MFVKTRMGGTITSILFTVTILVMVKNMAISSLWKTFLRGLVAIALGCDLLTLLISNPTISQRLFTWADIVYAVFFGAAVITISQQLNKVQKVDQNALLGAISVYLLIGVFWFLLYRISYIISPTNFNELQSDGINNFILLYFSFTTLTTLGYGDITPTDSIAMGLSNMEAIVGQMYSVIFVARLVSLYTTDLNCHSQIREEQESD	unknown protein
NC_000911.1:463690-464307:-	NC_000911.1	HRIBO	CDS	463690	464307	-	sll1511	SGL_RS04065		618	206	9																																0.325402	1.58177	0.953584	0.193337	2.04631	1.11982	5.47	10.93	16.81	6.91	16.81	6.91	3.25	14.14	ATG	TAG	TTCTTGTAACCAGCT	ATGACGCTGTTAAGTAAACTCCTAGCATTATTTCCCGGTCTAGTAATTACTTTAGCCCTTAGTTGTGTCATTTTCTGGGCAATGACTAGGGCTTGGTGGTGGCTACTATTATTATTATTAATTATTTATGGGCTGCCCCTGCTAACCTATCGGATTCATCAGCTCTTCTATCCTCTCCAACCCGGACTGAGTTATTTAGTGGGAAAAAATTACATTCCTTGGTGGGGAACCTATCAAATTCAATTGATTTATAGCACTTTTCCTGCCCTGGAAGGAATATTACACTTTGTCCCAGGCTTGTTTTCCCTGTGGCTCCGATTATGGGGATCCAGCATTGGCAAAAACGTGCTTTGGACCCCCAGCATACAAGTCCTAGACCGGGGTTTACTGCACATTGGCAACCAAGTGATATTTGGTCACCAAGTCAGCCTAGTGGGCCACGCCATTAAACCAAAACGACACAACCTTTTGCTTTACGTTGACCGGATCACAATTGGCAATAATGTTTTTATCAGTGCGGGGGTGGGGCTTGGCCCTGGAGTGGCGATCGCCGATGGCAGCTACATTCCCTTTGGCAAAATGATTTTTCCACGGCAAAAAGTTGGACTAGAAGAATAG	MTLLSKLLALFPGLVITLALSCVIFWAMTRAWWWLLLLLLIIYGLPLLTYRIHQLFYPLQPGLSYLVGKNYIPWWGTYQIQLIYSTFPALEGILHFVPGLFSLWLRLWGSSIGKNVLWTPSIQVLDRGLLHIGNQVIFGHQVSLVGHAIKPKRHNLLLYVDRITIGNNVFISAGVGLGPGVAIADGSYIPFGKMIFPRQKVGLEE	unknown protein
NC_000911.1:2918957-2919574:+	NC_000911.1	HRIBO	CDS	2918957	2919574	+	slr0509	SGL_RS15460		618	206	8		2918957	4	12	20	4					RefSeq			F		SNVWFGR, WIGLDAK, YGHQSVFFGR, LGDHYELVEQYLGPVSK	2918957	3	8	11.7073	3					RefSeq			F		YGHQSVFFGR, WIGLDAK, SNVWFGR	0.236003	1.57685	0.906426	0.198795	1.52688	0.862838	6.66	24.93	28.22	15.81	28.22	15.81	5.61	24.14	ATG	TAA	CCCCATCGAACATTT	ATGTCCCAGTGGATCACAGAATGGATTCCCCAAGTAATGAATCAATTGGGCTATGGGGGAATTAGCCTTTTAATGTTTTTGGAAAACTTATTTCCTCCCATTCCGTCTGAGTTGATCATGCCCTTAGCTGGTTTTGCCGTTGCCCAGGGAAAATTGGAATTATTCCCGGCGATCGTTGCAGGTATTATCGGTACAATTCTGGGAGCTTATCCCTGGTACTACATCGGTAAATGGGTCAGCGAAGAAAGGCTAGAACAACTGGCTGACCGTTATGGTAAATGGATTGGCCTAGACGCCAAAGATATCCATAAATCGAACGTTTGGTTTGGTCGCTATGGCCATCAATCCGTCTTTTTTGGACGCCTAGTGCCTGGTATTCGTACCATTGTTTCCTTGCCCGCAGGCGTCAATGCCATGGGTTTGATTTCCTTTACTCTCTACAGTTTGGGGGGCATATCTCTCTGGGTAACTTTTTTAGCTAGCGCAGGTTACAAACTGGGTGATCATTACGAACTGGTGGAGCAATATTTGGGGCCAGTGTCAAAAATTGTCCTAGTTAGTATAGTCGCTATTCTTGTGCTGTTAATTGTTCGCAAACAGCTACGTCGAAGGGCTTAA	MSQWITEWIPQVMNQLGYGGISLLMFLENLFPPIPSELIMPLAGFAVAQGKLELFPAIVAGIIGTILGAYPWYYIGKWVSEERLEQLADRYGKWIGLDAKDIHKSNVWFGRYGHQSVFFGRLVPGIRTIVSLPAGVNAMGLISFTLYSLGGISLWVTFLASAGYKLGDHYELVEQYLGPVSKIVLVSIVAILVLLIVRKQLRRRA	hypothetical protein
NC_000911.1:2944272-2944889:-	NC_000911.1	HRIBO	CDS	2944272	2944889	-	sll0594	SGL_RS15585		618	206	13		2944889	4	12	23.4146	4					RefSeq			F		GYSLEMITNNANLCR, LVLDQTLQQVR, ALTDVYLR, LTHQMLANAIGTTR	2944889	4	15	27.3171	4					RefSeq			F		LVLDQTLQQVR, GYSLEMITNNANLCR, GDVVPPKDQGCWQIYR, LTHQMLANAIGTTR	0.709225	3.35075	2.02999	0.364261	4.70802	2.53614	26.83	71.84	37.83	21.44	37.83	21.44	13.78	100.94	ATG	TAG	GGGTTGCCTGATTTT	ATGTTTGTGAACAGTTCCCCGATCGCCGATGGTTTAAGTGCCTTAGTAGGCTTAGACTCCCAGCCCCTCCAATTCTATGAAAGGGGTGACGTTGTTCCGCCCAAAGACCAGGGGTGTTGGCAAATTTACCGGGGGATTTTACAGGTCAGTCAATGGACCTTGGGAGGCGATGAGGTGCTGATGGGTTGGGCCCAACCCGGTAGTTTTGTGGGCTTAGATTTTAGTGCCCATCAACGGGAAACCTACCAAATTCGAGCTTTGACGGATGTATATCTGCGGGGTTATTCCCTGGAAATGATTACCAACAACGCTAATTTATGTCGCTTGGTGCTTGACCAGACCCTACAGCAGGTGAGGCAGAGGGAAGCTCTACTGGCGATCGCCGGTTATAAACGGGTGGACGAAAGACTCCAAGGCCTACTGAACTTACTAGGACAGGAATTGGGGCAACCAGGGACCGGGGGCATGCGTTTATCGGTGCGGCTCACCCATCAAATGTTAGCCAATGCCATTGGCACCACCAGGGTAACAGTCACCCGTCTGCTGGGGGAATTCCAAACCCAGGGAAAGGTCAGTTTAGACGGCGATCGCCATTTGGTCATTGCCTTGGGAAACTAG	MFVNSSPIADGLSALVGLDSQPLQFYERGDVVPPKDQGCWQIYRGILQVSQWTLGGDEVLMGWAQPGSFVGLDFSAHQRETYQIRALTDVYLRGYSLEMITNNANLCRLVLDQTLQQVRQREALLAIAGYKRVDERLQGLLNLLGQELGQPGTGGMRLSVRLTHQMLANAIGTTRVTVTRLLGEFQTQGKVSLDGDRHLVIALGN	transcriptional regulator
NC_000911.1:707437-708054:+	NC_000911.1	HRIBO	CDS	707437	708054	+	slr1396	SGL_RS05160		618	206	11		707437	6	19	40	6					RefSeq			K	Yes	KPDIDVYCNVMEEIK, VYSNFASAWNAEYLLK, CGAIMHASNPMGR, INPDFYPKPVVEK, IINLLNNHQIK, VHFYEFDLVQTTSS	707437	5	22	33.1707	5					RefSeq			K	Yes	CGAIMHASNPMGR, VYSNFASAWNAEYLLK, INPDFYPKPVVEK, IINLLNNHQIK, KPDIDVYCNVMEEIK	0.660307	1.09924	0.879775	0.154406	0.748648	0.451527	40.84	91.49	61.85	83.23	61.85	83.23	9.55	62.31	ATG	TAA	AGCTGCAAATAAAAA	ATGAAAAAACCAGATATTGATGTGTATTGCAATGTAATGGAAGAAATCAAGCGACGAACAGGCGTTATCGATTTTTTTCTATCTGGTAATGGTCACGCTTTATGTGAACCTACAACACTGGAATCAATTGCGCTGCAAATCAGGAAAATCCTAGAGCTAATAGCTATGGCGTCACTTGTAGCAAACGAAAAAGAATACAAAAAGGTATATTCCAATTTTGCCAGCGCATGGAATGCAGAATATTTACTAAAAGACTTAGGCAGAATTAATCCTGATTTTTACCCTAAACCAGTCGTAGAGAAACTTTCTGATGACCCTAAAGTAAAAAATCGCCTAGCAGATCGTGACGAAGACTATCTAACCAAAAATGAATTTATAAAAGTTTACAAGAAATGTGGCGCAATCATGCATGCGAGCAATCCGATGGGTCGCAAAATAGGCTATGAATACTACAAAAAGAACATTCCAGAATGGAGACAGAAGATAATAAACCTCCTAAACAACCACCAAATTAAGTTATTTAATCACTCTGGCTTTTATCTAATTCATATGAAAGAAGATCGTGATGATAAGGTACATTTTTATGAATTCGACCTTGTGCAAACCACAAGCAGCTAA	MKKPDIDVYCNVMEEIKRRTGVIDFFLSGNGHALCEPTTLESIALQIRKILELIAMASLVANEKEYKKVYSNFASAWNAEYLLKDLGRINPDFYPKPVVEKLSDDPKVKNRLADRDEDYLTKNEFIKVYKKCGAIMHASNPMGRKIGYEYYKKNIPEWRQKIINLLNNHQIKLFNHSGFYLIHMKEDRDDKVHFYEFDLVQTTSS	unknown protein
NC_000911.1:925416-926033:-	NC_000911.1	HRIBO	CDS	925416	926033	-	sll1742	SGL_RS06215	nusG	618	206	13	Yes	926033	28	3871	93.1707	28					RefSeq		SFTDDQSPVAEQNKK	V		DFEGDVIEVSPER, NTPHVINFVGSEQK, IFRHVDEQEPVVK, IDMEIGDHIMVLSGPFK, IHTLDVADR, GRGHVLPMPLSHGEVER, IHTLDVADRILQVEIPKTPIVK, IDMEIGDHIMVLSGPFKDFEGDVIEVSPER, VKLNLEQR, TPSEGHWFAVQVASGCEKR, SFTDDQSPVAEQNKK, ALLSIFGR, IHTLDVADRILQVEIPK, ETPVELEFTQVEKQN, DFEGDVIEVSPERSK, ETPVELEFTQVEK, ALLSIFGRETPVELEFTQVEK, ILQVEIPK, ILQVEIPKTPIVK, NTPHVINFVGSEQKR, VQGEEKIFPGYVLIR, MIMDDDAWQVVK, KTPSEGHWFAVQVASGCEK, HVDEQEPVVK, IFPGYVLIR, TPSEGHWFAVQVASGCEK, SFTDDQSPVAEQNK, GHVLPMPLSHGEVER	926033	28	3796	89.2683	28					RefSeq		SFTDDQSPVAEQNKK	V		SFTDDQSPVAEQNK, SFTDDQSPVAEQNKK, IHTLDVADR, ETPVELEFTQVEKQN, IDMEIGDHIMVLSGPFKDFEGDVIEVSPER, DFEGDVIEVSPER, IHTLDVADRILQVEIPK, ILQVEIPK, ALLSIFGRETPVELEFTQVEKQN, MIMDDDAWQVVK, NTPHVINFVGSEQK, IFRHVDEQEPVVK, KTPSEGHWFAVQVASGCEK, GRGHVLPMPLSHGEVER, ALLSIFGR, IDMEIGDHIMVLSGPFK, GHVLPMPLSHGEVER, ILQVEIPKTPIVK, VQGEEKIFPGYVLIR, NTPHVINFVGSEQKR, HVDEQEPVVK, DFEGDVIEVSPERSK, TPSEGHWFAVQVASGCEKR, ETPVELEFTQVEK, TPSEGHWFAVQVASGCEK, IHTLDVADRILQVEIPKTPIVK, IFPGYVLIR, ALLSIFGRETPVELEFTQVEK	0.374741	3.44439	1.90957	0.218305	7.95983	4.08907	77.71	296.7	207.37	86.14	207.37	86.14	45.27	685.66	ATG	TAA	CTCGTACATGTTGTC	ATGAGCTTCACTGACGATCAATCTCCGGTCGCGGAACAAAACAAAAAAACACCCTCCGAAGGCCATTGGTTTGCCGTACAGGTAGCCTCTGGCTGTGAAAAGCGGGTTAAGTTAAACCTTGAGCAGAGGATTCACACCTTGGACGTGGCTGATCGCATCCTCCAGGTGGAAATTCCCAAAACTCCCATCGTAAAAATCCGCAAAGACGGGGCAAGGGTGCAGGGGGAAGAGAAAATTTTCCCTGGCTACGTGCTCATCCGCATGATTATGGACGATGACGCTTGGCAGGTGGTAAAAAATACCCCCCACGTGATCAACTTCGTCGGCTCTGAGCAGAAGCGTCACTATGGTCGGGGGCGGGGCCACGTTTTACCCATGCCCCTCAGTCATGGGGAAGTGGAACGAATCTTCCGTCACGTGGATGAGCAGGAACCCGTGGTGAAAATCGATATGGAAATCGGTGATCACATCATGGTGCTCTCCGGCCCCTTTAAGGATTTTGAAGGGGACGTGATTGAAGTCAGTCCAGAAAGAAGTAAGCTAAAAGCCTTACTGTCCATTTTCGGTCGGGAAACCCCGGTGGAATTGGAATTTACCCAGGTGGAAAAACAGAATTAA	MSFTDDQSPVAEQNKKTPSEGHWFAVQVASGCEKRVKLNLEQRIHTLDVADRILQVEIPKTPIVKIRKDGARVQGEEKIFPGYVLIRMIMDDDAWQVVKNTPHVINFVGSEQKRHYGRGRGHVLPMPLSHGEVERIFRHVDEQEPVVKIDMEIGDHIMVLSGPFKDFEGDVIEVSPERSKLKALLSIFGRETPVELEFTQVEKQN	transcription antitermination protein NusG
NC_000911.1:2011521-2012141:+	NC_000911.1	HRIBO	CDS	2011521	2012141	+	slr0945	SGL_RS11360	arsH	621	207	12		2011521	7	16	45.1456	7					RefSeq			A		NQIDWIPLEIGSIRPTQGR, TLAVMQVSGGSQSFNAVNTMR, IITTMGAETK, GQVLDSHPK, AYQEFHEDGTMK, VVDVMEELYK, MFTIPNQSSVAK	2011521	7	14	45.1456	7					RefSeq			A		NQIDWIPLEIGSIRPTQGR, VVDVMEELYK, IITTMGAETK, AYQEFHEDGTMK, GQVLDSHPK, MFTIPNQSSVAK, TLAVMQVSGGSQSFNAVNTMR	0.145455	1.86159	1.00352	0.186147	1.46367	0.824908	1.68	5.38	11.55	2.89	11.55	2.89	2.15	4.23	ATG	TGA	GCCTAATTGCCAGCA	ATGACCGACTTTAACCATCCTCCCCGGATTTTATTTCTCTATGGTTCCCTACGGGAGCGTTCCTACAGCCGTTTACTGGCCGAAGAAGCGGGCCGCATCATCACCACCATGGGAGCGGAAACCAAATTTTTTGATCCGAGGGAATTACCCCTGCGGGGCCAAGTTCTGGATAGCCACCCCAAAGTTCAAGAATTACTAGAACTAAGCCAATGGTCTGAAGGCCAAGTGTGGTCTTCCCCGGAAATGCACGGCAACATTACAGGAATTCTCAAAAATCAAATTGATTGGATTCCCCTGGAAATTGGTTCCATTCGTCCCACCCAGGGCCGCACCCTAGCGGTGATGCAGGTTAGTGGCGGTTCCCAATCTTTCAATGCCGTCAACACCATGCGCATTCTTGGTCGTTGGATGCGGATGTTTACCATTCCCAACCAATCATCCGTGGCTAAGGCGTATCAGGAATTCCATGAAGACGGCACCATGAAGGATTCCCCCTATCGAGACCGGGTGGTGGACGTGATGGAAGAACTATACAAATTCACCCTGCTACTGCGGGACAAGGTGGATTATTTAACCGATCGCCATAGTGAAAGAAAAGCTAAGGTCAACACCGATGGTTGA	MTDFNHPPRILFLYGSLRERSYSRLLAEEAGRIITTMGAETKFFDPRELPLRGQVLDSHPKVQELLELSQWSEGQVWSSPEMHGNITGILKNQIDWIPLEIGSIRPTQGRTLAVMQVSGGSQSFNAVNTMRILGRWMRMFTIPNQSSVAKAYQEFHEDGTMKDSPYRDRVVDVMEELYKFTLLLRDKVDYLTDRHSERKAKVNTDG	arsenical resistance protein ArsH homolog
NC_000911.1:2335706-2336326:+	NC_000911.1	HRIBO	CDS	2335706	2336326	+	slr0184	SGL_RS12835		621	207	12		2335706	14	551	91.7476	14					RefSeq			V		VLVQILRPVS, HFGVTLQR, QSLDLPQYLGPLNR, REFLIAPVLTDVLHYTHANLDVEYPIVVSNQLK, GSLDYLLQNDQTFLVVEAK, GFVQLAIELIALDQWIESDQSVLQGAISTGNIWQFGQLDR, LSLTSEMAR, LEESLPR, CVTQDLDLYR, EFLIAPVLTDVLHYTHANLDVEYPIVVSNQLK, LNFAPQDILR, TRLEESLPR, VPADLEHLLR, ISIIRPEQSYTFSDYFK	2335706	13	450	91.7476	13					RefSeq			V		ISIIRPEQSYTFSDYFK, GFVQLAIELIALDQWIESDQSVLQGAISTGNIWQFGQLDR, REFLIAPVLTDVLHYTHANLDVEYPIVVSNQLK, LNFAPQDILR, HFGVTLQR, QSLDLPQYLGPLNR, TRLEESLPR, CVTQDLDLYR, GSLDYLLQNDQTFLVVEAK, VLVQILRPVS, EFLIAPVLTDVLHYTHANLDVEYPIVVSNQLK, VPADLEHLLR, LSLTSEMAR	0.595816	3.6374	2.11661	0.622594	3.81301	2.2178	7.12	22.37	11.95	6.15	11.95	6.15	7.44	23.45	ATG	TAG	ATTTCTCCTAATGTC	ATGCCTAGAATTTCAATTATTCGGCCTGAGCAAAGTTACACTTTTTCTGATTACTTCAAACTTAACTTTGCACCCCAAGACATTCTGAGGCATTTTGGTGTCACTCTCCAACGTCAATCCCTCGATCTTCCCCAGTATTTAGGGCCCCTTAACCGTCTGGGTGACCTCAAGACTCGCCTGGAAGAAAGCTTACCCCGCCTCAGCCTCACCAGCGAAATGGCAAGGAGAGAATTTCTCATTGCTCCAGTGTTGACCGATGTTCTGCACTATACCCACGCAAACCTGGACGTTGAGTATCCCATTGTGGTTAGTAATCAACTAAAAGGTTCACTGGATTATCTACTACAAAATGATCAAACTTTCTTGGTAGTTGAGGCAAAAAATGAGGATTTGGAACGGGGTTTTGTTCAGCTTGCCATTGAATTGATCGCCCTTGACCAATGGATAGAGTCAGACCAGTCCGTCCTACAGGGGGCAATTTCCACGGGTAATATTTGGCAATTTGGCCAACTAGACCGGCAATCCCGTTGCGTAACCCAAGACCTTGACCTTTACCGCGTCCCAGCGGATCTTGAACATCTCCTAAGAGTTCTGGTGCAAATCTTACGACCAGTAAGCTAG	MPRISIIRPEQSYTFSDYFKLNFAPQDILRHFGVTLQRQSLDLPQYLGPLNRLGDLKTRLEESLPRLSLTSEMARREFLIAPVLTDVLHYTHANLDVEYPIVVSNQLKGSLDYLLQNDQTFLVVEAKNEDLERGFVQLAIELIALDQWIESDQSVLQGAISTGNIWQFGQLDRQSRCVTQDLDLYRVPADLEHLLRVLVQILRPVS	unknown protein
NC_000911.1:195685-196305:+	NC_000911.1	HRIBO	CDS	195685	196305	+	slr1099	SGL_RS02795	ubiX	621	207	14	Yes	195685	14	197	94.1748	14					RefSeq		AQPLILGVSGASGLIYAVR	T		WGDVGATIASGSYR, ALDQLAIDCVPLQR, HLLAADYTIELVASR, NLTSLAEAGVR, ASYQVWQAEQNIQMPGEPSAQAEFWR, AQPLILGVSGASGLIYAVR, EGKPLVVVPR, SQAGVEK, AADVQIK, LAVGMSSDLLER, WQGGMEGE, IVPAIPAWYHQPQSVEDLVDFVVAR, CAGMVVLPCSMSTVAK, ETPLSLIHLR	195685	13	182	90.2913	13					RefSeq		AQPLILGVSGASGLIYAVR	T		SQAGVEK, ALDQLAIDCVPLQR, EGKPLVVVPR, AQPLILGVSGASGLIYAVR, ASYQVWQAEQNIQMPGEPSAQAEFWR, ETPLSLIHLR, LAVGMSSDLLER, WGDVGATIASGSYR, AADVQIK, CAGMVVLPCSMSTVAK, HLLAADYTIELVASR, NLTSLAEAGVR, IVPAIPAWYHQPQSVEDLVDFVVAR	0.205166	1.13745	0.67131	0.092761	1.16509	0.628926	5.64	15.64	27.49	13.75	27.49	13.75	2.55	16.02	ATG	TGA	AAAAATCAACACACC	ATGGCACAACCTTTGATTTTGGGGGTCAGCGGTGCCTCTGGGCTAATTTATGCCGTCAGAGCCATCAAGCATTTACTGGCGGCGGATTACACCATCGAACTGGTGGCTTCCCGAGCCAGCTACCAAGTTTGGCAAGCGGAACAAAATATTCAAATGCCAGGGGAACCCTCCGCCCAGGCAGAATTTTGGCGCTCTCAGGCTGGGGTAGAAAAGGGTGGCAAATTGATTTGTCACCGTTGGGGAGATGTGGGGGCCACCATTGCCAGTGGTTCCTACCGTTGCGCCGGCATGGTGGTGCTGCCCTGTAGCATGAGCACCGTGGCTAAATTGGCGGTGGGCATGAGTTCCGATCTATTGGAGCGGGCGGCGGATGTGCAAATCAAAGAAGGTAAACCCTTGGTGGTGGTGCCCAGGGAAACGCCCTTAAGTTTGATCCATCTGCGCAATCTCACTAGTTTGGCCGAGGCTGGAGTCCGCATTGTGCCCGCCATTCCCGCTTGGTATCATCAGCCCCAATCGGTGGAAGATTTAGTGGATTTTGTGGTGGCTAGGGCCTTGGATCAATTGGCGATCGACTGTGTGCCCCTCCAGCGTTGGCAAGGGGGTATGGAAGGGGAGTGA	MAQPLILGVSGASGLIYAVRAIKHLLAADYTIELVASRASYQVWQAEQNIQMPGEPSAQAEFWRSQAGVEKGGKLICHRWGDVGATIASGSYRCAGMVVLPCSMSTVAKLAVGMSSDLLERAADVQIKEGKPLVVVPRETPLSLIHLRNLTSLAEAGVRIVPAIPAWYHQPQSVEDLVDFVVARALDQLAIDCVPLQRWQGGMEGE	3-octaprenyl-4-hydroxybenzoate carboxy-lyase
NC_000911.1:2049510-2050130:+	NC_000911.1	HRIBO	CDS	2049510	2050130	+	slr1636			621	207	9		2049744	4	33	44.5312	4					RefSeq			T		EVDIESLFR, GAVTLLGEGIRR, GAVTLLGEGIR, SSVLLLENLQTITPENLPQWLESAAAEQLTPQIEIK	2049744	4	38	44.5312	4					RefSeq			T		GAVTLLGEGIRR, EVDIESLFR, GAVTLLGEGIR, SSVLLLENLQTITPENLPQWLESAAAEQLTPQIEIK	0.763414	0.888296	0.825855	0.903671	2.62981	1.76674	24.33	31.65	31.87	35.63	31.87	35.63	28.8	93.7	GTG	TAG	GGAGTTAGCACTAAG	GTGATGAATTTGCTTTGCTATAGGATTATTCTGTCTATTTTTAGGTCGTACATAAGTGCGATTCAACGATTCTGGGCGATCGCCATTCGGAAAAGCAAAAAAGCAGAAACCGGGTGGAAGAAAAATCCGCAGAATACGCTTCCCAGTCTAGCGGAAAATTACCTCGGCTCCATCCCAACTGACCTAATATTGACCCTCCCCTCTATCGACATATCGACAGTGCATCCATTAACCATGGACGAAAATATCGGCCTAAGCCTAGGCATCGAACAATTTAACCGGCAAGATTTTTACGCCTGCCATAACACCCTCGAAGCAGTGTGGCTAGAGGCTAACCCGACGGAGAAAAATTTCTACCAAGGTATTTTGCAAATTGCCGTAGCCCACTATCATCTTGGCAATCACAATTGGCGGGGAGCAGTGACTTTACTGGGGGAGGGTATCCGCCGCTTGAAGGGTTTTCGCCCTGACCATCGGGAAGTGGATATAGAGAGTTTATTTCGGTCCAGCGTTTTGCTGTTAGAGAATCTACAAACTATTACGCCAGAAAATCTCCCCCAATGGTTAGAATCCGCTGCAGCGGAACAACTAACCCCCCAAATTGAGATTAAGTCGAAATAG	VMNLLCYRIILSIFRSYISAIQRFWAIAIRKSKKAETGWKKNPQNTLPSLAENYLGSIPTDLILTLPSIDISTVHPLTMDENIGLSLGIEQFNRQDFYACHNTLEAVWLEANPTEKNFYQGILQIAVAHYHLGNHNWRGAVTLLGEGIRRLKGFRPDHREVDIESLFRSSVLLLENLQTITPENLPQWLESAAAEQLTPQIEIKSK	unknown protein
NC_000911.1:2674101-2674721:+	NC_000911.1	HRIBO	CDS	2674101	2674721	+	slr0645	SGL_RS14345		621	207	14	Yes	2674101	30	3360	96.1165	30					RefSeq		SAEAVIENRDYTLMIDK	I		VAYIYANNEPMGRTDLAGALK, TDLAGALK, SSSMATADDPNGPTRWEIAQASTIALAK, DYTLMIDK, QAGQTKPNGETFLIITDGEPTDRK, DGLDNFFQRR, IDRDEELAISLIQVGR, QAGQTKPNGETFLIITDGEPTDR, SAEAVIENR, MSAEAVIENR, VAYIYANNEPMGR, SSSMATADDPNGPTR, PNGETFLIITDGEPTDR, SAEAVIENRDYTLMIDK, TDLAGALKDGLDNFFQR, KATAFFQALDDQLQAAGAK, RYDNVTAEK, CEEIDSDGITVYLFSGR, DEELAISLIQVGR, YDNVTAEK, FDIVDTVTMEDMQGMSLSDVLLK, FRRYDNVTAEK, ATAFFQALDDQLQAAGAK, RQAGQTKPNGETFLIITDGEPTDR, IDRDEELAISLIQVGRDK, WEIAQASTIALAK, PNGETFLIITDGEPTDRK, KCEEIDSDGITVYLFSGR, DGLDNFFQR, LILEASQK	2674101	30	3329	96.1165	30					RefSeq		SAEAVIENRDYTLMIDK	I		DGLDNFFQR, SAEAVIENR, QAGQTKPNGETFLIITDGEPTDR, DYTLMIDK, WEIAQASTIALAK, TDLAGALKDGLDNFFQR, DGLDNFFQRR, FRRYDNVTAEK, YDNVTAEK, TDLAGALK, LILEASQK, KATAFFQALDDQLQAAGAK, QAGQTKPNGETFLIITDGEPTDRK, RQAGQTKPNGETFLIITDGEPTDR, SSSMATADDPNGPTRWEIAQASTIALAK, CEEIDSDGITVYLFSGR, DEELAISLIQVGR, SAEAVIENRDYTLMIDK, VAYIYANNEPMGRTDLAGALK, RYDNVTAEK, MSAEAVIENR, ATAFFQALDDQLQAAGAK, PNGETFLIITDGEPTDR, SSSMATADDPNGPTR, VAYIYANNEPMGR, FDIVDTVTMEDMQGMSLSDVLLK, IDRDEELAISLIQVGRDK, IDRDEELAISLIQVGR, PNGETFLIITDGEPTDRK, KCEEIDSDGITVYLFSGR	2.22693	4.27548	3.2512	0.934997	3.91466	2.42483	76.74	103.21	34.46	24.14	34.46	24.14	32.22	94.5	ATG	TAG	TGCCCCACGAGGATT	ATGAGCGCTGAAGCTGTCATCGAAAACCGAGACTACACCCTAATGATCGATAAAAGCAGTAGCATGGCCACCGCTGATGATCCCAATGGCCCCACTCGCTGGGAAATAGCCCAAGCTTCGACCATTGCCCTGGCGAAAAAATGTGAAGAAATTGACTCCGACGGCATCACCGTTTATCTATTCTCTGGCCGCTTCCGTCGTTATGACAATGTTACCGCCGAGAAAGTTGCTTACATCTACGCCAACAATGAACCCATGGGGCGCACTGATCTGGCCGGTGCCCTCAAGGATGGCCTGGACAATTTTTTCCAACGACGGCAGGCCGGACAAACTAAACCCAATGGGGAAACTTTTCTGATTATTACCGACGGGGAACCCACTGACCGCAAAGCAGTTATCCGTTTAATTTTAGAAGCGAGCCAAAAAATTGACCGGGATGAGGAGTTAGCGATTTCGTTGATTCAGGTGGGCAGGGATAAAAAAGCAACGGCCTTTTTTCAGGCTTTAGATGATCAATTACAGGCGGCCGGAGCGAAGTTCGACATTGTGGATACCGTCACCATGGAAGATATGCAGGGCATGAGCTTGAGTGATGTACTGCTCAAAGCAATTACAGATTAG	MSAEAVIENRDYTLMIDKSSSMATADDPNGPTRWEIAQASTIALAKKCEEIDSDGITVYLFSGRFRRYDNVTAEKVAYIYANNEPMGRTDLAGALKDGLDNFFQRRQAGQTKPNGETFLIITDGEPTDRKAVIRLILEASQKIDRDEELAISLIQVGRDKKATAFFQALDDQLQAAGAKFDIVDTVTMEDMQGMSLSDVLLKAITD	hypothetical protein
NC_000911.1:2412178-2412798:+	NC_000911.1	HRIBO	CDS	2412178	2412798	+	slr0779	SGL_RS13115		621	207	11																																0.056089	1.10623	0.581161	0.113269	1.8542	0.983735	2.57	20.41	45.82	18.45	45.82	18.45	5.19	34.21	ATG	TGA	CCGGTTTGAACTTTA	ATGAGCACCCTCCTTGGAATCCTCGCAATTTTGTCAGCGGCGGCAGCGGCGGGGATGCGCATTGCCCTACCGTTGTTAATAGTTGGTCTAATCCAAGGTCAGTTATGGTCGGAAGTGCCCCTACTCTGGAGGGTTAATCCCCAGGTGGTAGTGGCGGTGTTGACCAGTTGGTCTTTGTTTGAATTGTTTGGCTCAAAAAAGTTGCTGGGCCAGAGAGTTCTACAAATTGTGCAATTGTTGTTCACTCCCCTAGTGGGGGCAATGATGGCCATCACTGTCGCTAGATTATTGACTTCAGAGTTGGCTTCACAATTGGAAATGGATTTTCGTTTTCCTCCCCTATGGGTGGTGGGGGCGATCGGTTCCCTCTTTGCTCTGGCCATAAGGCTAGTGGCGATCGGTTGGTTTTTTCGCTTGCGGGGGTTGCCCTTTTGGGTAACAGTTTTAGAGGATTTATTCTCGGTGGGACTGGTACTATTCGCTTTCAAAGCTCCCAAAAATGGTGGCTTAATCGCGATTTTGCTGTTGTGGATTGTTGTCCGCAGTTCCACTGCCTGGAGAACCTGGTTTTTGGCCAACCACAGTCGCGACCAGCCATCCGAACCTAAAAATCGCCAATGA	MSTLLGILAILSAAAAAGMRIALPLLIVGLIQGQLWSEVPLLWRVNPQVVVAVLTSWSLFELFGSKKLLGQRVLQIVQLLFTPLVGAMMAITVARLLTSELASQLEMDFRFPPLWVVGAIGSLFALAIRLVAIGWFFRLRGLPFWVTVLEDLFSVGLVLFAFKAPKNGGLIAILLLWIVVRSSTAWRTWFLANHSRDQPSEPKNRQ	hypothetical protein
NC_000911.1:430424-431044:-	NC_000911.1	HRIBO	CDS	430424	431044	-	sll0643	SGL_RS03920	ureG	621	207	13		431044	15	579	90.7767	15					RefSeq			T		ILGVETGGCPHTAIR, TATGLSTVVDFVEHYLPTK, TALLEALCK, IGIAGPVGSGK, GGPGITK, EDASLNLAAIADLEAR, SDLLVINK, FMPLDMVFLESGGDNLAATFSPELVDLTLYVIDVAAGDKIPR, IDLAPMVGADLGIMDRDAK, KGGPGITK, IDLAPMVGADLGIMDR, GEKPFVFTNLK, AEALTPDR, PFVFTNLK, YQLAVVTNDIYTQEDAQFLVR	431044	17	599	92.7184	17					RefSeq			T		GGPGITK, EDASLNLAAIADLEAR, FMPLDMVFLESGGDNLAATFSPELVDLTLYVIDVAAGDKIPR, YQLAVVTNDIYTQEDAQFLVR, ILGVETGGCPHTAIR, MRGEKPFVFTNLK, IDLAPMVGADLGIMDRDAK, AEALTPDR, QKYQLAVVTNDIYTQEDAQFLVR, SDLLVINK, IGIAGPVGSGK, IDLAPMVGADLGIMDR, PFVFTNLK, TALLEALCK, KGGPGITK, GEKPFVFTNLK, TATGLSTVVDFVEHYLPTK	0.565857	3.21264	1.88925	0.212821	2.73649	1.47466	41.93	101.68	74.1	31.65	74.1	31.65	15.77	86.61	ATG	TAA	GTACCATTTAGTACC	ATGGCTCAAACTCCCCTCCGCATTGGCATTGCTGGCCCTGTGGGCTCTGGCAAAACGGCCCTTTTGGAAGCCCTCTGCAAAGCCTTGAGGCAAAAATATCAATTGGCTGTGGTCACTAACGATATTTACACTCAGGAAGATGCCCAATTTTTAGTCCGAGCGGAAGCCCTCACCCCCGATCGCATCCTTGGGGTAGAAACTGGAGGGTGTCCCCACACGGCCATTCGAGAAGATGCTAGTCTCAACCTAGCGGCGATCGCCGATTTAGAGGCCCGTTTTATGCCCCTGGATATGGTGTTTTTGGAGAGTGGGGGAGATAATTTAGCAGCCACCTTTAGCCCGGAATTGGTGGATTTAACCCTCTATGTCATTGACGTAGCGGCGGGGGACAAAATTCCCCGTAAGGGCGGCCCAGGCATTACCAAATCAGATTTATTGGTGATTAATAAGATTGATTTAGCACCGATGGTGGGGGCAGATTTGGGAATCATGGATCGGGATGCAAAAAAAATGCGGGGGGAAAAACCCTTTGTCTTTACTAACTTGAAAACAGCCACTGGATTAAGTACCGTGGTAGATTTTGTTGAACATTATTTACCAACTAAGGTTTTGGCAAGTTAA	MAQTPLRIGIAGPVGSGKTALLEALCKALRQKYQLAVVTNDIYTQEDAQFLVRAEALTPDRILGVETGGCPHTAIREDASLNLAAIADLEARFMPLDMVFLESGGDNLAATFSPELVDLTLYVIDVAAGDKIPRKGGPGITKSDLLVINKIDLAPMVGADLGIMDRDAKKMRGEKPFVFTNLKTATGLSTVVDFVEHYLPTKVLAS	urease accessory protein G
NC_000911.1:2650377-2650997:-	NC_000911.1	HRIBO	CDS	2650377	2650997	-	sll0615	SGL_RS14245		621	207	9		2650997	6	216	11.165	6					RefSeq			S		AIASGEK, IKATANLEEMEDAEK, ATANLEEMEDAEK, IKATANLEEMEDAEKAIASGEK, ATANLEEMEDAEKAIASGEK, ATANLEEMEDAEKAIASGEKK	2650997	6	206	11.165	6					RefSeq			S		ATANLEEMEDAEKAIASGEK, IKATANLEEMEDAEKAIASGEK, ATANLEEMEDAEK, ATANLEEMEDAEKAIASGEKK, IKATANLEEMEDAEK, AIASGEK	0.53123	2.40576	1.4685	0.586655	4.15907	2.37286	49.84	123.56	93.82	51.36	93.82	51.36	55.04	213.61	ATG	TAG	GTTCCTGGCTGATCT	ATGCTGACCGCTTTTACTGCCGGATTATTGTTGATAACTGTTTCGGAATTAGGGGATAAAACTTTTTTTATTGCCATGATTTTAGCTATGCGCTATCCCCGCCGTTGGGTGTTAGTCGGAGTAGTGGGAGGATTGGCGGCAATGACTATTTTGTCAGTATTAATGGGACAAATTTTCACCTTTTTGCCCACTAGATACATCAACTATGCCGAGGTAGCTCTTTTCTTGATTTTTGGCACAAAACTATTGTGGGACGCTCGGCGGATAAAAGCCACGGCAAATCTGGAGGAAATGGAAGATGCAGAAAAAGCCATTGCCTCCGGCGAGAAAAAGTTAAAAATTGTGCCCCGGGGATGGGGCATTGTGGTGGAAAGCTTTGCCCTCACCTTTGTGGCGGAATGGGGCGATCGCACCCAGATTGCAACCATTGCTTTAGCAGCGTCTAATAATGCCTGGGGAGTGTCGGCGGGTGCCATTCTTGGCCATACCATCTGTGCGGTGATTGCGGTGATGGGAGGAAAATTTGTGGCAGGGCGTATTTCTGAGAAAACAGTGACGTTGATTGGTGGGCTTTTATTCTATCTATTTGCTGTGGTTTCCTGGTGGACCAAGATTGCATAG	MLTAFTAGLLLITVSELGDKTFFIAMILAMRYPRRWVLVGVVGGLAAMTILSVLMGQIFTFLPTRYINYAEVALFLIFGTKLLWDARRIKATANLEEMEDAEKAIASGEKKLKIVPRGWGIVVESFALTFVAEWGDRTQIATIALAASNNAWGVSAGAILGHTICAVIAVMGGKFVAGRISEKTVTLIGGLLFYLFAVVSWWTKIA	hypothetical protein
NC_005229.1:34001-34624:-	NC_005229.1	HRIBO	CDS	34001	34624	-	sll5034	SGL_RS00155		624	208	9		34624	15	1767	56.0386	15					RefSeq			S		TGLASSLEGR, PNNLHDQIALAK, DGYPQDLAYDFNVGDLR, ENGWQVQQIANK, YRNPDHKPNNLHDQIALAK, TEAPTKQTMK, FNQEPELVGFWDR, ENGWQVQQIANKYR, NPDHKPNNLHDQIALAK, NSRPQFIKDGYPQDLAYDFNVGDLR, FNQEPELVGFWDRETLNK, EVCRPVGMR, TGLASSLEGRTEAPTK, NSRPQFIK, GMYAVFIPDDIQK	34624	12	1757	54.1063	12					RefSeq			S		DGYPQDLAYDFNVGDLR, YRNPDHKPNNLHDQIALAK, TGLASSLEGR, PNNLHDQIALAK, NSRPQFIK, ENGWQVQQIANK, EVCRPVGMR, GMYAVFIPDDIQK, NPDHKPNNLHDQIALAK, FNQEPELVGFWDR, TGLASSLEGRTEAPTK, FNQEPELVGFWDRETLNK	4.16723	6.92099	5.54411	1.16803	2.59957	1.8838	22304.7	26431.8	5352.39	3819.07	5352.39	3819.07	6251.76	9927.94	ATG	TAA	TAACGGGAGAAATCA	ATGCAAACTTTACCACAACGGATTTTGAGTTTGATGCTGATCATCGGAATCAGCCTACTGCTCCTCGGGGGGAATGCGGCGATCGCCACCGCTGCTCCCATCATTCCTAATGCCAATGAGTTAGCCCAGGCTGTGCAGGAAATCGAATCCCTGGATGCCATGCGAACTGGGCTGGCCTCCTCCTTGGAAGGCAGGACTGAAGCCCCCACTAAGCAAACAATGAAAGAGGTTTGCCGTCCGGTGGGGATGAGGGCCATGCAACTTAGCAAAGAAAATGGTTGGCAGGTTCAACAAATTGCTAATAAATATCGTAATCCTGACCATAAACCAAATAATTTACACGACCAAATAGCCTTGGCAAAATTTAACCAAGAGCCGGAACTTGTTGGATTTTGGGATCGAGAAACCCTGAATAAACAAACGGGAACACGCTATTACCGTCGCATTGAAGTGGAATCTACTTGCCTTGCCTGCCATGGCTTAAAAAATAGCCGTCCGCAGTTTATTAAAGATGGCTATCCCCAGGATTTGGCCTACGACTTTAACGTGGGGGATTTACGGGGAATGTATGCAGTTTTCATCCCAGATGATATTCAAAAAGCTATGCAAGATGCCATCAAGTAA	MQTLPQRILSLMLIIGISLLLLGGNAAIATAAPIIPNANELAQAVQEIESLDAMRTGLASSLEGRTEAPTKQTMKEVCRPVGMRAMQLSKENGWQVQQIANKYRNPDHKPNNLHDQIALAKFNQEPELVGFWDRETLNKQTGTRYYRRIEVESTCLACHGLKNSRPQFIKDGYPQDLAYDFNVGDLRGMYAVFIPDDIQKAMQDAIK	DUF3365 domain-containing protein	sll5034_Derived by automated computational analysis using gene prediction method: Protein Homology.
NC_000911.1:2737929-2738552:-	NC_000911.1	HRIBO	CDS	2737929	2738552	-	sll0181	SGL_RS14640		624	208	14																																0.859262	3.93353	2.3964	0.272573	2.10119	1.18688	20.27	39.65	23.59	10.08	23.59	10.08	6.43	21.18	ATG	TAA	AAAAAGTATTAAATT	ATGAATATAAATAAAGGCAAAGTAACCTATTTTAATGGTTTTTATTTTAGAGGCAGAACAGAAGCAGCCTGGGCATCAATATTTAGAATGATCGGAGCTTTTTTTGAATACGAGCCAAAAACATTTAAGCTGCCAAATCGGGAATTATATGTCCCAGATTTTTATTTTCCGAAGCTTGACTTCTGGGTTGAAGTTAAATGTGAGCCGCCTAATGATCGCTCTATTAATCAAATATTTGAACTCTCAAGGATAACAAAATTGCCTTGCTTCATTCTCTACGGCATTCCCTGCTTTCAAATGTTTTCTGATGCTAAAGTCTTAACTAATTTTGGAATAACTTACTTTACCCCTCCCGATGAAAAAATATGCATTTATTCTGGTAAACTTTCCCATGGACTCAAGTCTATGTTTGAAGCAATATCATTAATAAATGACATGAATATATTGAATTTTGAAAATCTCGTGATTCAAGCCACCAATCTTATAAAAGAAGAAAATAGTGGGCCAAGAAAAATTGATGAAATGACCATCCAATATTTAGTAAATTCACAAAAATGGTTTCGTATAAATGATGAAAATGAGCGACTAGATGCGCTTCAAAAATGCTTGTTAGAATCTGATTAA	MNINKGKVTYFNGFYFRGRTEAAWASIFRMIGAFFEYEPKTFKLPNRELYVPDFYFPKLDFWVEVKCEPPNDRSINQIFELSRITKLPCFILYGIPCFQMFSDAKVLTNFGITYFTPPDEKICIYSGKLSHGLKSMFEAISLINDMNILNFENLVIQATNLIKEENSGPRKIDEMTIQYLVNSQKWFRINDENERLDALQKCLLESD	unknown protein
NC_000911.1:672989-673612:+	NC_000911.1	HRIBO	CDS	672989	673612	+	slr1378	SGL_RS05005		624	208	15	Yes	672989	18	437	94.2029	18					RefSeq		VTPTLVK	I		DILGEPK, QAFQGQETLVSPTFAELVLTPEQIFNA, VTPTLVK, EYWIVDYLAIGSR, LIAEFILFAFHDEIRR, QPTVSIYTLNPEGVYDR, IPDVSVIDRHVWR, ALTEPVQLAVEVVSSNWETDYFDKLDEYQR, IPDVSVIDR, LIAEFILFAFHDEIR, QCPEEGR, LSLNFDVTTQATIR, TIATAAPQTFDQFLK, IIEMVNTR, SDPGDYR, QCPEEGRFEWVNGK, TGGFHGR, DILGEPKQPTVSIYTLNPEGVYDR	672989	17	425	94.2029	17					RefSeq		VTPTLVK	I		VTPTLVK, LIAEFILFAFHDEIR, DILGEPKQPTVSIYTLNPEGVYDR, QPTVSIYTLNPEGVYDR, SDPGDYR, LSLNFDVTTQATIR, ALTEPVQLAVEVVSSNWETDYFDKLDEYQR, IPDVSVIDR, TIATAAPQTFDQFLK, LIAEFILFAFHDEIRR, QAFQGQETLVSPTFAELVLTPEQIFNA, QCPEEGRFEWVNGK, DILGEPK, TGGFHGRIPDVSVIDR, EYWIVDYLAIGSR, IIEMVNTR, IPDVSVIDRHVWR	1.32393	3.77298	2.54846	0.663702	3.48082	2.07226	95.27	133.79	71.96	35.46	71.96	35.46	47.76	123.43	ATG	TAG	GAGAATCAAATAATT	ATGGTTACCCCCACCCTCGTTAAAACCATCGCCACTGCTGCTCCCCAAACCTTTGACCAATTTTTGAAGCAATGTCCCGAAGAAGGCCGCTTTGAGTGGGTAAATGGAAAAATCATCGAAATGGTTAACACCCGCGAACATAAACTGATTGCTGAGTTCATTCTTTTCGCTTTCCATGACGAAATACGTCGTCTCTCATTAAACTTTGATGTCACCACCCAGGCCACCATCAGAACTGAGATTAAGACCGGCGGTTTTCATGGACGCATTCCGGATGTGAGTGTTATCGATCGCCATGTATGGCGCTCCGATCCCGGTGACTACAGAGCTTTAACTGAGCCAGTCCAGTTAGCAGTGGAGGTGGTTTCTAGTAACTGGGAAACGGATTATTTTGATAAATTGGATGAGTATCAACGCCTTGGCATCAAAGAATATTGGATTGTCGATTATCTGGCGATCGGTAGTCGGGACATTTTAGGGGAACCAAAGCAGCCCACCGTTTCCATCTATACCCTCAATCCAGAAGGAGTTTACGATCGCCAAGCTTTTCAAGGGCAAGAAACCTTAGTATCCCCCACGTTTGCGGAACTGGTATTGACCCCAGAGCAAATTTTTAACGCTTAG	MVTPTLVKTIATAAPQTFDQFLKQCPEEGRFEWVNGKIIEMVNTREHKLIAEFILFAFHDEIRRLSLNFDVTTQATIRTEIKTGGFHGRIPDVSVIDRHVWRSDPGDYRALTEPVQLAVEVVSSNWETDYFDKLDEYQRLGIKEYWIVDYLAIGSRDILGEPKQPTVSIYTLNPEGVYDRQAFQGQETLVSPTFAELVLTPEQIFNA	hypothetical protein
NC_000911.1:2544374-2544997:-	NC_000911.1	HRIBO	CDS	2544374	2544997	-	sll0413			624	208	12	Yes	2544982	14	560	85.1485	14					RefSeq	Yes	SDAAVVVEEQAAVLK	P		PLNVTMR, QLLIAER, TLPDFPLSNQR, SDAAVVVEEQAAVLK, MLASAESLGLQSIIPHALALWR, TLLTLDQAK, CASQLQQR, ALTAIAHYQAKPLNVTMR, LDLLLLAIEALDVGSASK, ALTAIAHYQAK, VSVLLASEPAMDDFALGLLNQLMFCTGTIGMER, QLPVGTNFLLSDYLDQFR, AKQLPVGTNFLLSDYLDQFR, LWISLFDGEVA	2544982	13	637	79.703	13					RefSeq	Yes	SDAAVVVEEQAAVLK	P		AKQLPVGTNFLLSDYLDQFR, CASQLQQR, SDAAVVVEEQAAVLK, LDLLLLAIEALDVGSASK, ALTAIAHYQAKPLNVTMR, TLPDFPLSNQR, MLASAESLGLQSIIPHALALWR, ALTAIAHYQAK, TLLTLDQAK, QLLIAER, VSVLLASEPAMDDFALGLLNQLMFCTGTIGMER, PLNVTMR, QLPVGTNFLLSDYLDQFR	0.499883	1.65938	1.07963	1.94457	6.26389	4.10423	42.66	97.97	85.34	59.04	85.34	59.04	165.95	369.82	GTG	TGA	TGCCCAACTCAGCCT	GTGTTAACTTCGCCCATGTCTGATGCCGCTGTTGTTGTTGAAGAACAGGCCGCTGTGCTAAAAACTTTGCCGGATTTTCCCCTGTCTAATCAGCGGTGTGCCAGCCAGTTACAGCAACGCCTTGATTTGCTATTACTGGCGATCGAGGCTTTGGATGTGGGCTCGGCGTCGAAAATGTTAGCCAGTGCGGAAAGTTTAGGTTTGCAATCCATCATTCCCCATGCTCTAGCCCTGTGGCGGTTACGCTGTACTAACCCCTGGCGACGTTCCTATAACCGCACCCTACTCACCCTAGACCAAGCTAAGGCCCTGACGGCGATCGCCCACTACCAGGCCAAGCCGTTAAATGTAACCATGCGGCAATTACTAATTGCGGAACGACAAATGCGAGCCAAACAGTTGCCAGTGGGCACCAATTTTTTACTGTCGGATTACCTAGACCAATTCCGTTCCCATTTTAGTAGCCGGATGAATCCCCGCCGGGCTAAAGTATCGGTGTTGTTGGCTTCGGAACCGGCCATGGACGATTTTGCCCTGGGTTTGCTTAACCAATTGATGTTTTGCACCGGCACCATTGGCATGGAACGTTTATGGATCAGCTTGTTTGACGGAGAAGTAGCTTGA	VLTSPMSDAAVVVEEQAAVLKTLPDFPLSNQRCASQLQQRLDLLLLAIEALDVGSASKMLASAESLGLQSIIPHALALWRLRCTNPWRRSYNRTLLTLDQAKALTAIAHYQAKPLNVTMRQLLIAERQMRAKQLPVGTNFLLSDYLDQFRSHFSSRMNPRRAKVSVLLASEPAMDDFALGLLNQLMFCTGTIGMERLWISLFDGEVA	hypothetical protein
NC_000911.1:708189-708812:+	NC_000911.1	HRIBO	CDS	708189	708812	+	slr1397	SGL_RS05165		624	208	10	Yes	708189	9	199	45.4106	9					RefSeq		MDNLTDFAFK	L		FLCPDCEASVR, VIRDVEASKDDSTK, CPECGGVSR, MDNLTDFAFK, DVEASKDDSTK, FWNQQDR, VTLESISINSHSDPSSTGR, DIPVQLLPDMIR, LIQDLGGLSGEK	708189	10	227	52.1739	9	1				RefSeq		MDNLTDFAFK	L		VTLESISINSHSDPSSTGR, DVEASKDDSTK, VIRDVEASKDDSTK, FLCPDCEASVR, MDNLTDFAFK, LIQDLGGLSGEK, WDRPDGLVIVTSHR, DIPVQLLPDMIR, CPECGGVSR, FWNQQDR	0.0905741	0.627217	0.358896	0.672379	3.75573	2.21405	56.29	218.56	621.48	348.46	621.48	348.46	417.87	1308.72	ATG	TAG	CGGCATTCAACTCTG	ATGGATAATCTAACCGACTTTGCATTCAAGCTCGGGAAGGTCGTTTACAAAGTTATTCGCGATGTCGAGGCATCAAAAGATGATTCGACCAAGCTCATCCAAGACCTTGGCGGCTTAAGCGGTGAAAAGATACTACTTCAGAAAATCGCCAAGTTTTGGAATCAGCAAGACCGCTGGGATAGACCCGATGGCCTCGTCATAGTAACTAGTCACAGACTTGTCTTTTTAGCTAAAATGAAGACGGTCGCATCAACAACAGATTATCTCAGCTTTCCATTGGGGTTGATTGACGAACTTGAAGCTACCACTGTATCTTGGGTCAGTCCAGCAATTGCATTTCACGTTAATTCGACGAAGTATATGTTCACATTCTTTGCCGGATCGGATGAAGTCGTTGATGCGATCCGATCGGCCAAGGTAACACTAGAATCAATATCCATTAATTCGCATTCAGATCCCTCAAGCACTGGGCGAGATATTCCTGTGCAACTCCTACCCGACATGATTCGATTTCTATGCCCAGATTGTGAGGCTTCAGTCAGAGTTAGGCGTAAACAAGCAGGAAGGCTAGGAAAATGCCCCGAATGCGGTGGTGTTTCACGGATCCCAATCGATGGAAGATAG	MDNLTDFAFKLGKVVYKVIRDVEASKDDSTKLIQDLGGLSGEKILLQKIAKFWNQQDRWDRPDGLVIVTSHRLVFLAKMKTVASTTDYLSFPLGLIDELEATTVSWVSPAIAFHVNSTKYMFTFFAGSDEVVDAIRSAKVTLESISINSHSDPSSTGRDIPVQLLPDMIRFLCPDCEASVRVRRKQAGRLGKCPECGGVSRIPIDGR	unknown protein
NC_000911.1:2684198-2684824:-	NC_000911.1	HRIBO	CDS	2684198	2684824	-	sll0394	SGL_RS14395		627	209	6		2684824	5	200	45.6731	5					RefSeq			P		TIKFENILPGQYMR, FNAVGENDCPYCTWR, ESPDYKPEEDMEALSGLLNLMFGMVSLK, FENILPGQYMR, ISGNQLQMSAADSNEVITTIDCEVDSATATVVTAQCTK	2684824	5	154	45.6731	5					RefSeq			P		TIKFENILPGQYMR, ISGNQLQMSAADSNEVITTIDCEVDSATATVVTAQCTK, ESPDYKPEEDMEALSGLLNLMFGMVSLK, FENILPGQYMR, FNAVGENDCPYCTWR	1.32751	3.31333	2.32042	1.22527	5.17587	3.20057	15.97	55.2	12.03	16.66	12.03	16.66	14.74	86.23	ATG	TAA	TCCCCCTTTATCCCC	ATGCGTAACCAGTATTTTTCCCTCATCAGCCCAGCCCTATGGCCTGCTGTAGTCCCCACCCTGGCTAGTGTTTACCTAGGAACTCTGGTCATATCCTCCCCGGCGATCGCCCTAGATTGTGCTGAAATAGGGGCACTGGCCCAACGCAATTCCCGTTGTTGGGAAAGTTTGCCCTCCATCATGGGCCCCAAGGCTGACAATGGTGACCCCCATAGTCCCAGTACCACTCCCGCTATAGATGCTGGCGATGGACTGCAACCTTTTCAAGGCGTCTGGAAATTCGATTATGAAAAAACCATGGAAGCCCACAGAGAAAGTCCCGACTATAAGCCAGAGGAAGACATGGAAGCATTATCTGGACTGCTGAATCTAATGTTTGGCATGGTTTCCCTGAAAATTAGCGGAAATCAATTGCAAATGAGCGCTGCTGACAGCAATGAAGTTATTACCACCATCGACTGTGAAGTGGATTCCGCCACCGCCACCGTGGTCACAGCCCAATGTACCAAGGACGGTGAAACCAAAACAATCAAATTTGAGAATATTTTGCCTGGGCAATATATGAGATTTAATGCGGTGGGGGAAAACGATTGTCCCTACTGTACTTGGCGTCGGGTGGAGCCATAA	MRNQYFSLISPALWPAVVPTLASVYLGTLVISSPAIALDCAEIGALAQRNSRCWESLPSIMGPKADNGDPHSPSTTPAIDAGDGLQPFQGVWKFDYEKTMEAHRESPDYKPEEDMEALSGLLNLMFGMVSLKISGNQLQMSAADSNEVITTIDCEVDSATATVVTAQCTKDGETKTIKFENILPGQYMRFNAVGENDCPYCTWRRVEP	unknown protein
NC_000911.1:1825600-1826226:+	NC_000911.1	HRIBO	CDS	1825600	1826226	+	slr1467	SGL_RS10490		627	209	11	Yes	1825600	14	487	97.5962	14					RefSeq		MNWHISDAQNLATIDYEIGDHGHSPAQYEILR	I		ANIPHIIVQGR, ERTEEAWGILNLAHR, VLTVGAAALASR, TFANPVYCATQSITRPQK, MNWHISDAQNLATIDYEIGDHGHSPAQYEILR, KGGTEVAVAIITALVDLAWQAYEQR, IQPALVIATATNFGDR, TTILVDVPMVQVGIVPTLQK, TEEAWGILNLAHR, YPDGIFVIGHAQTALDALMELVEAQR, NWHISDAQNLATIDYEIGDHGHSPAQYEILR, IQPALVIATATNFGDRQDVELNLQK, GGTEVAVAIITALVDLAWQAYEQR, VIYATGDFEYLNLLHFSAR	1825600	15	563	97.1154	15					RefSeq		NWHISDAQNLATIDYEIGDHGHSPAQYEILRR	I		MNWHISDAQNLATIDYEIGDHGHSPAQYEILR, NWHISDAQNLATIDYEIGDHGHSPAQYEILRR, IQPALVIATATNFGDRQDVELNLQK, ANIPHIIVQGR, TTILVDVPMVQVGIVPTLQK, YPDGIFVIGHAQTALDALMELVEAQR, QDVELNLQK, TFANPVYCATQSITRPQK, IQPALVIATATNFGDR, TEEAWGILNLAHR, VLTVGAAALASR, GGTEVAVAIITALVDLAWQAYEQR, NWHISDAQNLATIDYEIGDHGHSPAQYEILR, KGGTEVAVAIITALVDLAWQAYEQR, VIYATGDFEYLNLLHFSAR	0.812813	1.77542	1.29412	0.870195	2.8585	1.86435	14.59	41.03	17.95	23.11	17.95	23.11	15.62	66.06	ATG	TAG	AATGGCACAAGCATA	ATGAATTGGCATATTAGCGACGCCCAAAACCTAGCCACCATCGACTATGAAATCGGGGACCATGGCCATAGCCCTGCTCAGTATGAGATTCTGCGGCGAGTTATCTACGCCACGGGGGATTTTGAGTACCTCAACCTACTGCATTTTTCCGCCCGGGTACTGACGGTGGGGGCCGCCGCTTTAGCATCCCGCACCACCATTCTTGTGGACGTGCCCATGGTACAGGTAGGCATTGTCCCCACTTTGCAAAAGACCTTTGCCAACCCTGTTTATTGTGCTACCCAAAGCATTACCAGGCCCCAAAAGGAAAGAACAGAGGAAGCCTGGGGCATATTGAACTTGGCCCACCGTTACCCAGATGGGATTTTCGTAATTGGTCACGCCCAAACCGCCTTAGATGCCCTGATGGAGTTAGTAGAAGCCCAACGCATCCAGCCGGCCCTGGTCATTGCCACCGCCACTAATTTTGGCGATCGCCAAGACGTGGAATTAAATTTGCAAAAAGCTAACATACCCCACATCATAGTCCAGGGAAGAAAAGGGGGGACAGAGGTGGCCGTGGCCATCATTACTGCCCTAGTGGATTTAGCTTGGCAAGCCTATGAACAAAGGGCCCACCTAAATTAG	MNWHISDAQNLATIDYEIGDHGHSPAQYEILRRVIYATGDFEYLNLLHFSARVLTVGAAALASRTTILVDVPMVQVGIVPTLQKTFANPVYCATQSITRPQKERTEEAWGILNLAHRYPDGIFVIGHAQTALDALMELVEAQRIQPALVIATATNFGDRQDVELNLQKANIPHIIVQGRKGGTEVAVAIITALVDLAWQAYEQRAHLN	precorrin isomerase
NC_000911.1:1525556-1526182:+	NC_000911.1	HRIBO	CDS	1525556	1526182	+	slr0272			627	209	9		1525205	4	10	19.3846	4					RefSeq			P		GIDDLDSPSNSR, AYESVNNPGEPGHTATFGWYNVDR, VQQEAPQNQTLLEIVETTPQQYLIR, VKGIDDLDSPSNSR	1525205	4	11	19.3846	4					RefSeq			P		AYESVNNPGEPGHTATFGWYNVDR, GIDDLDSPSNSR, VKGIDDLDSPSNSR, VQQEAPQNQTLLEIVETTPQQYLIR	1.71345	1.64489	1.67917	1.12963	4.08325	2.60644	35.16	15.61	20.52	9.49	20.52	9.49	23.18	38.75	GTG	TAG	TCCCCTACTCCGACG	GTGGCTCCCGTTGATGCCAATGCCGTAAGTTTAGAAGATTTTGTTGGCGTCTGGATGGTCATGGAAGGGGCGCCGGGGGAAGGCGGGGAAGCTATTTTTACCATGAGCTTGGAAGGAAATGTCATTGTTGTTGAGGCTGAAGGCGATCGCGTGGAATTCCCTACACTCAATGGCCGAAAACTAGAGGGCAGTGTAGTTGAAGACGGTGTAACTATCCCGATAACAGTGGAACTAAATCAGAATAAAGACCAGATTATTGTTACTGTTCTTCCCCCCAACAGTGAACTACAAGTGGGAGTGGGGCAGAGGGTAAAAGGAATTGATGATTTGGATAGTCCATCTAACTCAAGGGATAATTCCCTTAACATAGATGAAAATGTTTTAACGGAACGGCAAGCCTTAGAGCTTTTGATTGCTTGGCCGGAGATTGCGGATTGGATGCAGAGAGTTCAACAGGAAGCCCCACAGAATCAGACTCTTCTAGAAATTGTGGAAACCACCCCGCAACAATACCTAATTCGGGCTTATGAATCTGTTAATAACCCTGGAGAACCGGGTCATACAGCTACGTTTGGTTGGTATAACGTCGATCGCCAAACCGGGGAGGTGACTCAAAGTATTCCCTAG	VAPVDANAVSLEDFVGVWMVMEGAPGEGGEAIFTMSLEGNVIVVEAEGDRVEFPTLNGRKLEGSVVEDGVTIPITVELNQNKDQIIVTVLPPNSELQVGVGQRVKGIDDLDSPSNSRDNSLNIDENVLTERQALELLIAWPEIADWMQRVQQEAPQNQTLLEIVETTPQQYLIRAYESVNNPGEPGHTATFGWYNVDRQTGEVTQSIP	unknown protein
NC_000911.1:1256125-1256751:-	NC_000911.1	HRIBO	CDS	1256125	1256751	-	sll2011	SGL_RS07750		627	209	11		1256751	13	174	72.1154	13					RefSeq			S		VIISQDEDFDWAEMEAR, ISPGTPLYLQAEWETEAMNEK, VIISQDEDFDWAEMEARK, LHLETSGAYPLTGQFDWITLSPKPYK, IFAYILTHSQWR, KISPGTPLYLQAEWETEAMNEK, QTVTELVQQAVTAKPSFVVITGGEPLMHDLQPLCK, LHLETSGAYPLTGQFDWITLSPK, ETWPTQHHPR, QTVTELVQQAVTAK, PSFVVITGGEPLMHDLQPLCK, LGGCDVHCPWCDQK, LPQAAIYPLANELK	1256751	13	164	72.1154	13					RefSeq			S		LGGCDVHCPWCDQK, VIISQDEDFDWAEMEAR, QTVTELVQQAVTAKPSFVVITGGEPLMHDLQPLCK, ETWPTQHHPR, LHLETSGAYPLTGQFDWITLSPK, LHLETSGAYPLTGQFDWITLSPKPYK, PSFVVITGGEPLMHDLQPLCK, VIISQDEDFDWAEMEARK, LPQAAIYPLANELK, KISPGTPLYLQAEWETEAMNEK, QTVTELVQQAVTAK, IFAYILTHSQWR, ISPGTPLYLQAEWETEAMNEK	0.834059	2.686	1.76003	0.779802	2.61276	1.69628	21.06	37.04	25.25	13.79	25.25	13.79	19.69	36.03	ATG	TAG	GTGTTTGAGTGAAGT	ATGAGTATGGGCCCCATTTCTGAATTGTTAACTGTGTCCTATCCCATTGCGGAAACTTTCCATTCCCTACAGGGGGAGGGAGCTTGGGCTGGCGGCAATGCCTTTTTTATTCGCCTTGGGGGTTGTGATGTTCATTGCCCTTGGTGTGACCAAAAGGAAACCTGGCCTACCCAACACCATCCCCGACAAACAGTGACAGAACTTGTGCAACAGGCAGTTACGGCTAAACCGAGCTTTGTGGTGATTACGGGGGGAGAACCCCTCATGCACGACCTACAACCCCTCTGTAAAACCCTGAAAAACCAGGGTTTACGTCTGCATTTGGAAACGTCCGGCGCTTACCCACTGACAGGTCAATTTGACTGGATTACCCTGTCCCCCAAACCCTATAAGCTTCCCCAGGCAGCAATTTATCCCCTGGCCAACGAATTGAAAGTGATTATCAGTCAGGATGAGGATTTTGACTGGGCGGAAATGGAAGCTAGGAAAATTAGCCCCGGTACTCCGCTCTATTTACAAGCTGAATGGGAAACGGAAGCAATGAATGAAAAAATCTTTGCCTATATCCTCACCCATTCCCAATGGCGCTTGAGCCTGCAAACTCATAAATATTTGGGCGTGCGCTAG	MSMGPISELLTVSYPIAETFHSLQGEGAWAGGNAFFIRLGGCDVHCPWCDQKETWPTQHHPRQTVTELVQQAVTAKPSFVVITGGEPLMHDLQPLCKTLKNQGLRLHLETSGAYPLTGQFDWITLSPKPYKLPQAAIYPLANELKVIISQDEDFDWAEMEARKISPGTPLYLQAEWETEAMNEKIFAYILTHSQWRLSLQTHKYLGVR	hypothetical protein
NC_000911.1:2334877-2335503:-	NC_000911.1	HRIBO	CDS	2334877	2335503	-	sll0156			627	209	8																																0.553926	1.36963	0.961775	0.406313	2.49309	1.4497	54.75	54.47	98.84	39.77	98.84	39.77	40.16	99.15	GTG	TGA	TAGGTGTAGGGGAAG	GTGAAGATCATGGGCAGGGCAAATTATCGGGCAGGTTTCTCCATTTCCCCCTTGGCGATCGCCATTAACGTTAACTTGAGCCGCCCAACGGAAAGCGCCCCATCTCCCCAGCCGTGGCAATGGATCTACACCTTCAATGACGGTAGCCAACTGCGGGGCACATTCCAAGGCTCAGTCAAACAAGGCCCCGAGTTAACCAATCCCATTCCTAGCTTTAACGTTCAAGGGGTTGGGGTAACGGAATATCTAGCTCCGGGCGATAAAACCCCTCTGTTGGCTTGGCAACCAGGACAATTTAATTGTTTTGAAATGGGGGAAAGTCTATTGTTAATGGCTTCTAGCGACAACTATGTGGGCAACAGTCTGTGCTTAGTTAACTGTCCCCAGCGGCAATGGGCCCAAATTACCCATTGGGGGAGTCGGTTGGTGGCGGAAACCTTACTGTGGGATAGATTAGTTTTCCATTGTCTAGCGGGGGATATGCCCCCCACCGTTTGGTCAATGAATTGGCAATTCTCCCCCTTTTTTCCGCCCTTTTTCCATTGGCGCTTTCAGGCTTGGCCCCCAACGGCGATCGCCAACCCAGCAACTTGCCCAGCAAATAATTCCTCCGTTCTTTTATTCTGA	VKIMGRANYRAGFSISPLAIAINVNLSRPTESAPSPQPWQWIYTFNDGSQLRGTFQGSVKQGPELTNPIPSFNVQGVGVTEYLAPGDKTPLLAWQPGQFNCFEMGESLLLMASSDNYVGNSLCLVNCPQRQWAQITHWGSRLVAETLLWDRLVFHCLAGDMPPTVWSMNWQFSPFFPPFFHWRFQAWPPTAIANPATCPANNSSVLLF	unknown protein
NC_005230.1:94718-95344:+	NC_005230.1	HRIBO	CDS	94718	95344	+	slr7097	SGL_RS01085		627	209	9		94718	2	3	12.0192	2					RefSeq			I		ATFNSVLLNFYR, NYPIASVSFGGTR	94718	2	2	12.0192	2					RefSeq			I		ATFNSVLLNFYR, NYPIASVSFGGTR	9.83295	5.48631	7.65963	5.77309	12.2722	9.02266	3896.11	1724.95	396.23	314.41	396.23	314.41	2287.47	3858.51	TTG	TAA	CGAGGGTAAAAGATT	TTGATTAAACAACTCAGCCTTTTTGATATTTATCCCAATGGCTCTCCCGAAGAAATCATTATCTCCGATGGCCATTTACAACTTTATCACTCTATCTTCAGCGATGTTGAAGCTTCTCGTTACTATGATCGACTAGAAAAAGAAATTTGTTGGCAACAAGATTCGATTATTCTTTTTGGCAAATCCCAACCTCTACCCCGCTTGACTGCTTGGTATGGTGACCCGGAGCGGAGTTACACCTACTCTGGCATTGCCATGGAACCAACACCATGGATACCGCTATTGCAAACAATCAAGACCAAAGCAGAGACCCTAGCAAAGGCAACTTTTAATTCTGTACTATTGAATTTTTACCGCACCGGGACGGATGGAGTCAGTTGGCACGCTGACGATGAACCAGAACTGAAAAAAAACTATCCCATTGCTTCGGTTAGTTTTGGGGGCACCCGTCGCTTTCTCCTCAAACACAAAACAGATCCCACCATTGAAAAAGTCGAGCTGATATTAACTTCTGGCTCAATATTGCTGATGTTGGGCACCACTCAAGAATATTGGCTTCACCAAGTCCCTAAAACCAAGAAATTTGTTGAGCCTCGCATTAATTTAACCTTCCGCTTTATTCAATAA	LIKQLSLFDIYPNGSPEEIIISDGHLQLYHSIFSDVEASRYYDRLEKEICWQQDSIILFGKSQPLPRLTAWYGDPERSYTYSGIAMEPTPWIPLLQTIKTKAETLAKATFNSVLLNFYRTGTDGVSWHADDEPELKKNYPIASVSFGGTRRFLLKHKTDPTIEKVELILTSGSILLMLGTTQEYWLHQVPKTKKFVEPRINLTFRFIQ		ORF_ID:slr7097_hypothetical protein
NC_000911.1:3019261-3019890:+	NC_000911.1	HRIBO	CDS	3019261	3019890	+	slr0305	SGL_RS15910		630	210	4		3019261	4	8	13.8756	4					RefSeq			Q		KIAGNQK, AIDEAVGK, KALNEAILTSEVDE, ALNEAILTSEVDE	3019261	2	6	10.0478	2					RefSeq			Q		AIDEAVGK, ALNEAILTSEVDE	0.315279	2.51102	1.41315	0.179466	1.80762	0.993541	3.9	12.53	12.37	4.99	12.37	4.99	2.22	9.02	ATG	TAA	ACATTTACACTGCAA	ATGGCCGATTATCTACTAAATGCTCTGCAATGGATTGATGGCTTGGGAACTTGGGCGGCGATCGCCTTTATGTTGCTTTACACAGTGGCCACGGTAGTATTTTTGCCGGGTTCCATTTTGACCCTAGGCGCTGGGGTAGTGTTCGGGGTAATACTCGGTTCAATCTATGTTTTCATTGGGGCTACACTTGGGGCCACGGCCGCTTTTTTGGTGGGACGATATCTGGCCCGGGGCTGGGTTGCCAAGAAAATTGCCGGCAATCAGAAATTTAAAGCCATTGATGAAGCCGTGGGGAAAGAAGGCTTAAAAATTGTTATTTTAACCAGACTTTCTCCGGTTTTTCCTTTTAATTTATTGAATTATGCCTATGGCATCACCAATGTTTCCTTAAAGGATTATGTGATTGGTTCCCTGGGTATGATTCCCGGTACTATTATGTATGTTTACATTGGCTCTTTAGCTGGTAGTTTGGCCACCCTTGGAACGGCAACTAACCAAGCTAATCCGACTTTACAATGGACAATCCGAATTGTTGGCTTTATCGCCACGGTTGCGGTGACTATCTACGTCACTAAAATTGCTAGGAAGGCTTTAAATGAAGCGATTTTAACATCGGAAGTAGATGAATAA	MADYLLNALQWIDGLGTWAAIAFMLLYTVATVVFLPGSILTLGAGVVFGVILGSIYVFIGATLGATAAFLVGRYLARGWVAKKIAGNQKFKAIDEAVGKEGLKIVILTRLSPVFPFNLLNYAYGITNVSLKDYVIGSLGMIPGTIMYVYIGSLAGSLATLGTATNQANPTLQWTIRIVGFIATVAVTIYVTKIARKALNEAILTSEVDE	hypothetical protein
NC_000911.1:1756594-1757223:-	NC_000911.1	HRIBO	CDS	1756594	1757223	-	sll1900	SGL_RS10185	act	630	210	10	Yes	1757223	9	145	59.3301	9					RefSeq		MYGPDPQNK	I		VGDGAIIAAK, AVVTNHVAPYTIVGGNPAR, IAGADIEALK, MYGPDPQNK, AVVTNHVAPYTIVGGNPARPIR, NTVSNPNIIIGDYTYYDDPEDSENFER, HPMAGFAQICFIK, NVLYHFPFVGDR, FKDEVVQALLTIAWWDWDIEK	1757223	10	135	61.244	10					RefSeq		MYGPDPQNK	I		AVVTNHVAPYTIVGGNPAR, VGDGAIIAAK, MYGPDPQNK, IAGADIEALK, AVVTNHVAPYTIVGGNPARPIR, NLDKIAGADIEALK, FKDEVVQALLTIAWWDWDIEK, NTVSNPNIIIGDYTYYDDPEDSENFER, HPMAGFAQICFIK, NVLYHFPFVGDR	0.236876	1.61845	0.927663	0.1614	1.36531	0.763357	9.07	21.93	38.29	13.55	38.29	13.55	6.18	18.5	ATG	TAG	TACGGGTGACAAATA	ATGTACGGCCCAGATCCCCAAAATAAGCATCCCATGGCGGGATTTGCCCAGATTTGCTTTATTAAAAATACTGTTTCTAACCCCAACATAATTATTGGTGATTACACCTATTACGACGATCCCGAAGATTCAGAAAACTTTGAGCGCAATGTTCTGTACCATTTTCCCTTCGTTGGCGATCGCCTGATCATTGGCAAATTCTGCGCCCTAGCCCGGAATGTAAAATTTATTATGAATGGGGCTAACCATGCCATGGAAGGATTTTCCACCTATCCCTTTGCAATTTTTGCTAATGGTTGGCAAACAGCAGAACTGGAAGAAGAACCGCCCCATAAGGGAGATACAGTCATTGGCAATGATGTGTGGATTGGGTACGAAGCGGTAATTATGCCCGGAATAAAGGTGGGAGACGGGGCCATTATTGCCGCCAAAGCCGTTGTCACTAACCATGTGGCACCCTACACCATTGTGGGGGGAAATCCCGCCCGTCCTATCCGTCAACGTTTTAAGGACGAAGTAGTTCAAGCTTTGTTAACCATTGCTTGGTGGGATTGGGACATAGAGAAAATTACCCGCAATCTGGACAAAATTGCCGGGGCTGATATCGAAGCGTTAAAAAACTGTAGTTAG	MYGPDPQNKHPMAGFAQICFIKNTVSNPNIIIGDYTYYDDPEDSENFERNVLYHFPFVGDRLIIGKFCALARNVKFIMNGANHAMEGFSTYPFAIFANGWQTAELEEEPPHKGDTVIGNDVWIGYEAVIMPGIKVGDGAIIAAKAVVTNHVAPYTIVGGNPARPIRQRFKDEVVQALLTIAWWDWDIEKITRNLDKIAGADIEALKNCS	acetyltransferase
NC_000911.1:1770792-1771421:+	NC_000911.1	HRIBO	CDS	1770792	1771421	+	slr1966			630	210	13																																0.377481	3.31862	1.84805	0.136674	3.29373	1.7152	23.2	99.99	61.46	30.13	61.46	30.13	8.4	99.24	ATG	TGA	CCCTGGCCCTGGACC	ATGGCGATCGCCGTTTTGTTGGGTTGGGGAGGTATGGCCCTGTGGCAGTCCCCTTGGTCGAAGCTAAAACTACCTTCTTTCTCCAGTTCGGTGGAAATCGCCCCTCTAGTGATGGAAGGGGGGGATCCCTATCTGCGGGCCTTGATGCGGACCATCAGTGCTAGTGAAGCCAATACGCCCCAACCCTATAACGTTATTTACGGGGGACAGCATGTCCAGGACTTGAGCGAACATCCCAACCGTTGCGTCAAAATTTTTATGGGGCCGAATCGGGGCAATTGCAGTACTGCCTCTGGGCGTTACCAGTTTTTGAATACCACCTGGGCTGAAAAAGCGGGTAAATATCATCCCCAGCCCCAGAAATTTTTGCTCTGGAAAAATTACAGCTTTGAGCCGGAGTACCAGGACCAAGTGCTTTACCGTTGGCTAGCTGATACCAAAGCCTGGGGGATGGATATTGGGGCCCAATTGCGGGCAGGGCATCTAGACCAGGTTTTGCGTCACCTTTCCCCCACTTGGACTAGTTTGGGCTACGGCATTGAGGACAATGTGATTACCAGACGTTTACCGGAACTTTATCAAAAGTTGTTGCAAGAAGAATTGCTTTTGGCCCACCATCATCAGGATTGA	MAIAVLLGWGGMALWQSPWSKLKLPSFSSSVEIAPLVMEGGDPYLRALMRTISASEANTPQPYNVIYGGQHVQDLSEHPNRCVKIFMGPNRGNCSTASGRYQFLNTTWAEKAGKYHPQPQKFLLWKNYSFEPEYQDQVLYRWLADTKAWGMDIGAQLRAGHLDQVLRHLSPTWTSLGYGIEDNVITRRLPELYQKLLQEELLLAHHHQD	hypothetical protein
NC_000911.1:621618-622247:+	NC_000911.1	HRIBO	CDS	621618	622247	+	slr1918	SGL_RS04785		630	210	2	Yes	621618	3	87	22.9665	3					RefSeq		MGEQTPYQTLGISEEATFEDIQAVK	T		EHEGNTQLLEEVEAAYDAIIMER, GEQTPYQTLGISEEATFEDIQAVK, MGEQTPYQTLGISEEATFEDIQAVK	621618	3	93	22.9665	3					RefSeq		MGEQTPYQTLGISEEATFEDIQAVK	T		GEQTPYQTLGISEEATFEDIQAVK, MGEQTPYQTLGISEEATFEDIQAVK, EHEGNTQLLEEVEAAYDAIIMER	1.27109	5.62664	3.44886	0.352361	3.34859	1.85048	119.8	420.31	94.25	74.7	94.25	74.7	33.21	250.14	ATG	TAA	AGGAGGTTTAGGACA	ATGGGTGAACAAACTCCCTATCAGACGCTGGGTATATCAGAGGAAGCAACTTTTGAAGATATCCAAGCAGTCAAAACTCGGCTGTTTCGGGAACATGAGGGGAACACCCAGCTTTTAGAAGAGGTGGAGGCCGCCTACGACGCCATTATTATGGAACGGCTCCGTCTGCGTCAGGAAGGAAAAATCAAAGTGCCGGAAAAAATTCGTTTCCCCGAACGTCAGGTGGAAAGTACCGGCAATGGCTTCCCTTCCCTTCCAGCCCCCACAGCCCCCAGTTGGCTAGCCAATTCCCTAGATACTCCTTCCCAAAACGATATTCTTTGGCCCGCTGGCTTTTTTGCTGGCTTGATCTTGATCAGTTGGCTCACCCAAGGAGCGGGGGGATCAGTCCAATCCTTACTATTGGTGGTGGGGGTGTTTGGTAATATCTTCTTTCTCAATCGTAAACAGCGCAAATTTGGTAAGGCCCTACTGCTTAGTTTAGGAGCCCTTTTGGTGGGGATAATTTTGGGCACTGTCTTGGGTCAGTTGCTCTTGGGAGCTAATGTGGCGATCGGCCCTAACTTGGAACAAATTTCTGCCACTATTGCCTTTATTATCCTTTGGTTGATCAGCAGTTTTGTGCGGTAA	MGEQTPYQTLGISEEATFEDIQAVKTRLFREHEGNTQLLEEVEAAYDAIIMERLRLRQEGKIKVPEKIRFPERQVESTGNGFPSLPAPTAPSWLANSLDTPSQNDILWPAGFFAGLILISWLTQGAGGSVQSLLLVVGVFGNIFFLNRKQRKFGKALLLSLGALLVGIILGTVLGQLLLGANVAIGPNLEQISATIAFIILWLISSFVR	hypothetical protein
NC_000911.1:1450714-1451343:+	NC_000911.1	HRIBO	CDS	1450714	1451343	+	slr2003	SGL_RS08665		630	210	8		1450714	7	17	42.1053	7					RefSeq			A		QGDYYQACR, GLEPTPGR, EWLAWQTDR, SNLAWELQQLTQNGR, YLYLATLQMLQEQR, AAQQAAR, YWQNLSNVDLNPHFSPPNPGVNHWLK	1450714	4	13	22.0096	4					RefSeq			A		QGDYYQACR, GLEPTPGR, SNLAWELQQLTQNGR, YLYLATLQMLQEQR	0.466592	3.40121	1.9339	0.0580566	0.210965	0.134511	45.81	134.62	98.18	39.58	98.18	39.58	5.7	8.35	ATG	TGA	GCTGGAGTCATTGCT	ATGGACACCACCTACCAAAAAAGTAACCTTGCCTGGGAATTGCAACAGTTAACCCAAAATGGACGGGAATGGCTGGCTTGGCAGACCGATCGCCTGTGGCAGGGAGTGCCGCCGATACCAGGGCTGGACATTCCCAATTGGGAGTGGTGGGAAGAGTTAATTTTCCACGGCTTACTCTGGTTAATTATTGCCTTGGTGATCGCCGCTATTTGGTTTAACCGCAAAACTTGGCAGAGATATTGGCAGAATCTGAGCAACGTTGATCTCAATCCCCATTTTTCGCCCCCAAATCCCGGAGTTAACCATTGGCTCAAAGCTGCTCAGCAGGCCGCCCGCCAAGGAGATTATTACCAAGCCTGCCGATATTTGTACTTGGCCACGTTGCAAATGTTGCAGGAGCAAAGAGGTTTAGAACCGACACCGGGGAGAACTGACCGGGAATATCAACAGTTAACGGAACAATTTCCCCAGGCCGGCGCCTACGACACCATTTTCACCGTCCATCAGGAACTCTGTTTTGGCCAGCAACAGGCTTCCCTAGAGTTATTTGAAGATTGCCAAGGGGCGATCGCATCTTTGGAACGGGCTCCGAAAACAAGGACGGATCAGCGAAAATTTGCTGGGTCTTGA	MDTTYQKSNLAWELQQLTQNGREWLAWQTDRLWQGVPPIPGLDIPNWEWWEELIFHGLLWLIIALVIAAIWFNRKTWQRYWQNLSNVDLNPHFSPPNPGVNHWLKAAQQAARQGDYYQACRYLYLATLQMLQEQRGLEPTPGRTDREYQQLTEQFPQAGAYDTIFTVHQELCFGQQQASLELFEDCQGAIASLERAPKTRTDQRKFAGS	hypothetical protein
NC_000911.1:3034783-3035412:+	NC_000911.1	HRIBO	CDS	3034783	3035412	+	slr0312	SGL_RS15965		630	210	12	Yes	3034783	12	237	56.9378	12					RefSeq		SQATTIR	T		ETEPDELLNAIR, IIVLTTYDSDEDIYRGLQAGAK, IIVLTTYDSDEDIYR, LDVGDRTQAVIVAVK, LSNPELSER, VLIADDHAIFR, GLQAGAK, ELEVLGSLAQGMSNADIATALSIGEGTVK, YIPPDVGAK, TQAVIVAVK, SQATTIR, GYLLKETEPDELLNAIR	3034783	11	239	53.5885	11					RefSeq			T		YIPPDVGAK, VLIADDHAIFR, ELEVLGSLAQGMSNADIATALSIGEGTVK, LDVGDRTQAVIVAVK, LSNPELSER, ETEPDELLNAIR, GLQAGAK, TQAVIVAVK, IIVLTTYDSDEDIYR, GYLLKETEPDELLNAIR, IIVLTTYDSDEDIYRGLQAGAK	0.255084	1.39697	0.826027	0.118075	1.38072	0.749397	29.1	88.54	114.08	63.38	114.08	63.38	13.47	87.51	ATG	TAA	GGGAGTAAAATCACG	ATGAGCCAAGCCACGACTATTCGGGTTTTGATTGCGGACGACCATGCTATTTTTCGGCAAGGATTAGCCACGATTATTAACCGTGACCCAGATATGCAGGTGATTGCCCAAGCCGAAAATGGGGAACAAGCAATCGCGCTATTTGAGGAACACCAACCAGATGTAACGCTAATGGATCTGCGAATGCCTGAAGTGGAAGGAGTTGCTGCTATCAGTGCAATTTGTGCGATCGTTAAATTTGCTCGAATTATTGTCCTGACCACGTATGATAGTGACGAAGATATTTATCGGGGATTGCAGGCAGGAGCAAAAGGATATCTGTTGAAAGAAACTGAACCTGACGAGCTTCTGAATGCGATTCGCACCGTTCATCGGGGTCAGAAGTATATTCCGCCCGATGTAGGAGCAAAGTTAGTTCAACGTCTCAGCAATCCGGAACTGAGTGAAAGAGAACTAGAAGTACTCGGCTCACTGGCGCAGGGCATGAGTAATGCCGATATTGCGACCGCTTTAAGTATCGGTGAAGGTACTGTTAAATCCCATGTCAATCGGATTTTGAATAAGTTGGATGTCGGCGATCGCACCCAAGCTGTGATTGTTGCCGTTAAACGCGGCATTGTCAGTTTGTAA	MSQATTIRVLIADDHAIFRQGLATIINRDPDMQVIAQAENGEQAIALFEEHQPDVTLMDLRMPEVEGVAAISAICAIVKFARIIVLTTYDSDEDIYRGLQAGAKGYLLKETEPDELLNAIRTVHRGQKYIPPDVGAKLVQRLSNPELSERELEVLGSLAQGMSNADIATALSIGEGTVKSHVNRILNKLDVGDRTQAVIVAVKRGIVSL	two-component response regulator NarL subfamily
NC_000911.1:32912-33544:-	NC_000911.1	HRIBO	CDS	32912	33544	-	sll1404	SGL_RS02000	exbB	633	211	10		33544	16	388	62.381	16					RefSeq			F		RFNTLFQTIITVSPLLGLLGTILGLMR, LVNDVLK, LALESATQAELPLLKR, QNADLPMAR, RFHDQPEEK, FHDQPEEK, LALESATQAELPLLK, IFLEALCLEGATPTEFR, RFHDQPEEKEYATSR, LVNDVLKLYR, LKQNADLPMAR, QFALIQEQTGQIELVYR, FHDQPEEKEYATSR, SNPPGAIAK, AYFWSQIQLR, FNTLFQTIITVSPLLGLLGTILGLMR	33544	16	305	62.381	16					RefSeq			F		RFHDQPEEKEYATSR, QFALIQEQTGQIELVYR, RFNTLFQTIITVSPLLGLLGTILGLMR, AYFWSQIQLR, LALESATQAELPLLK, FHDQPEEKEYATSR, LALESATQAELPLLKR, RFHDQPEEK, QNADLPMAR, FNTLFQTIITVSPLLGLLGTILGLMR, IFLEALCLEGATPTEFR, LVNDVLKLYR, FHDQPEEK, SNPPGAIAK, LVNDVLK, LKQNADLPMAR	1.84036	1.38028	1.61032	0.753012	2.00469	1.37885	6.11	2.94	3.32	2.13	3.32	2.13	2.5	4.27	ATG	TGA	TTGGTAGAAGTTTTT	ATGGCCGGGGGCATAGTGGCGGTGCCCCTCCTCGGTTTTTCCCTGTTAGCTGTGGCCCTGATTATCGAGCGTGCCTATTTTTGGAGTCAGATCCAGTTACGGCAAAATCGGTTGGTAAATGATGTGCTCAAGCTTTATCGCAGTAATCCCCCAGGGGCGATCGCCAAGCTGAAACAAAATGCGGATTTACCCATGGCACGAATTTTTCTCGAAGCCCTGTGTTTGGAGGGGGCCACACCAACGGAGTTTCGCCTGGCCCTGGAAAGCGCTACCCAAGCAGAATTACCGCTTTTAAAACGATTTAACACCCTATTTCAGACCATTATCACCGTTTCCCCTCTCCTGGGCTTACTGGGGACAATTTTGGGACTAATGCGTTCCTTTTCTTCCATGAGTTTAGGCAGTACCACCGCCGCCAATGCCTCGGGGGTCACCGGGGGGATCAGTGAAGCATTGGTGTCCACCGTGATGGGCTTGGTAGTTGCCATTGCCACTCTCCTCTTTGCCAACGTGTTCCGTTCCCTCTATCTGCGCCAATTCGCCCTCATACAGGAGCAAACGGGGCAAATCGAATTGGTATATCGCCGTTTCCATGACCAACCGGAGGAAAAAGAGTATGCGACTTCCCGATGA	MAGGIVAVPLLGFSLLAVALIIERAYFWSQIQLRQNRLVNDVLKLYRSNPPGAIAKLKQNADLPMARIFLEALCLEGATPTEFRLALESATQAELPLLKRFNTLFQTIITVSPLLGLLGTILGLMRSFSSMSLGSTTAANASGVTGGISEALVSTVMGLVVAIATLLFANVFRSLYLRQFALIQEQTGQIELVYRRFHDQPEEKEYATSR	biopolymer transport ExbB protein homolog
NC_000911.1:3009463-3010095:+	NC_000911.1	HRIBO	CDS	3009463	3010095	+	slr0298	SGL_RS15875	fraH	633	211	3		3009463	6	866	36.6667	6					RefSeq			F		VPPDIDVSGFANSDVVSR, VHADIRLEGNEYFLEDVGSANGTYVNHTALLPGNR, GDLVTFIFQLH, LEGNEYFLEDVGSANGTYVNHTALLPGNR, HLLRPGDRLALGK, LALGKGDLVTFIFQLH	3009463	7	855	38.5714	7					RefSeq			F		HLLRPGDRLALGK, PNDKVPPDIDVSGFANSDVVSR, LEGNEYFLEDVGSANGTYVNHTALLPGNR, VPPDIDVSGFANSDVVSR, VHADIRLEGNEYFLEDVGSANGTYVNHTALLPGNR, GDLVTFIFQLH, LALGKGDLVTFIFQLH	4.03473	14.9183	9.47652	1.73035	3.84232	2.78633	44.14	182.6	10.94	12.24	10.94	12.24	18.93	47.03	ATG	TAG	ATCCCTACATTATTT	ATGGCTGTCTGTCCCACCTGTAATCACACCAATCCAGAAGGGGCCATCCAGTGTGAGGCCTGCTTTACCCCCCTGCCCACTCTGATGCCTTGTCCCCACTGTGGCAGCTCCGTGCAAAGTGATGCTACTTTTTGCGGCAACTGTGGACAGACCATTGATCCCCAACAATTAGTAGTAAGTGCTCCGGAGGAAGAAGAGGTCCCCATCCCGATCGCCGTAGCTCCAGAAAGTGCTGAACCCATTCCGGCCATTCCCGAAGTTTCCTCCACACCGGCCCCATTTCCCGTGGGCACCCAACTCCAATCCCAGGGAGCTTCCCTTGTCCATGTGCAGACCCAAACCACGTTGGAAATTCCTGCCGGCCTAACGGTAATCCACCTAGGAAAACCCAACGATAAGGTACCACCAGACATCGATGTATCGGGTTTTGCCAATTCCGATGTGGTGTCTAGGGTCCATGCCGATATCCGTCTGGAAGGCAATGAGTATTTCTTGGAAGATGTGGGCAGTGCCAATGGCACCTACGTTAACCACACGGCCCTCCTCCCAGGCAACCGTCATTTACTGCGTCCCGGCGATCGCCTTGCTTTGGGCAAAGGGGATTTGGTCACATTTATATTTCAGTTGCATTAG	MAVCPTCNHTNPEGAIQCEACFTPLPTLMPCPHCGSSVQSDATFCGNCGQTIDPQQLVVSAPEEEEVPIPIAVAPESAEPIPAIPEVSSTPAPFPVGTQLQSQGASLVHVQTQTTLEIPAGLTVIHLGKPNDKVPPDIDVSGFANSDVVSRVHADIRLEGNEYFLEDVGSANGTYVNHTALLPGNRHLLRPGDRLALGKGDLVTFIFQLH	FraH protein homolog
NC_000911.1:2447491-2448123:+	NC_000911.1	HRIBO	CDS	2447491	2448123	+	slr0354	SGL_RS13290		633	211	12	Yes	2447491	10	134	80.9524	10					RefSeq		MLCLNDVCYHPPAALHPILK	N		QQLANLLIK, DINLELAPQQLGLIIGPSGSGK, HFCGGTLLEELR, TTLLEILSGLAEPTSGHIR, LGHPELPR, WQTQELTPLHLQQLCGLVFQFPER, QPNILLLDEPTAGLDWSMR, IAETLQEVGLGHCPWNLSPQALSGGQQR, MLCLNDVCYHPPAALHPILK, LSLAVQLIR	2447491	10	122	80.9524	10					RefSeq		MLCLNDVCYHPPAALHPILK	N		QQLANLLIK, TTLLEILSGLAEPTSGHIR, DINLELAPQQLGLIIGPSGSGK, MLCLNDVCYHPPAALHPILK, HFCGGTLLEELR, LGHPELPR, QPNILLLDEPTAGLDWSMR, WQTQELTPLHLQQLCGLVFQFPER, LSLAVQLIR, IAETLQEVGLGHCPWNLSPQALSGGQQR	1.02772	2.25302	1.64037	0.272921	0.986577	0.629749	14.46	33.57	14.07	14.9	14.07	14.9	3.84	14.7	ATG	TGA	TTCAACTTTATCAAT	ATGCTGTGTTTAAACGACGTTTGCTACCATCCGCCCGCCGCATTGCATCCCATTCTAAAAGATATCAATTTAGAATTAGCTCCCCAACAACTCGGTTTGATAATTGGCCCTAGTGGCTCTGGTAAAACCACTCTGTTAGAAATCCTTTCCGGCCTGGCAGAACCGACCAGCGGTCATATCCGTTGGCAAACCCAGGAGTTAACTCCTCTCCACCTCCAGCAGCTCTGTGGTTTAGTGTTCCAGTTCCCAGAGCGTCATTTCTGCGGTGGCACCCTGCTAGAGGAATTGCGTTTGGGACATCCGGAGCTTCCCCGCAGCCGCATTGCAGAGACCCTACAAGAGGTTGGTCTGGGTCATTGCCCTTGGAATCTTTCACCCCAAGCCCTCAGTGGTGGCCAACAAAGACGGTTGTCCTTAGCCGTGCAATTAATTCGCCAACCCAATATTCTTCTCCTCGATGAACCTACCGCAGGCCTAGATTGGTCGATGCGTCAACAATTAGCCAATCTACTAATCAAATTAAAAGACCATTGGGGACTTCTTGTTGTGACCCATGATCCAGGAGAACTAACGGCGATCGCCGACCAATGTTGGCGTTTAGAAAGAGGCAGCTTAACTCCCCAAAACCCCTGA	MLCLNDVCYHPPAALHPILKDINLELAPQQLGLIIGPSGSGKTTLLEILSGLAEPTSGHIRWQTQELTPLHLQQLCGLVFQFPERHFCGGTLLEELRLGHPELPRSRIAETLQEVGLGHCPWNLSPQALSGGQQRRLSLAVQLIRQPNILLLDEPTAGLDWSMRQQLANLLIKLKDHWGLLVVTHDPGELTAIADQCWRLERGSLTPQNP	ATP-binding protein of ABC transporter
NC_000911.1:384343-384975:+	NC_000911.1	HRIBO	CDS	384343	384975	+	slr1081	SGL_RS03725		633	211	11	Yes	384343	12	90	60	12					RefSeq		TLTVAIPR	P		AILECQER, LITDIVK, AYQVGTR, QPPFAGIEPDSCFYIQNASQMR, EYKNLDLNQSPPPDLAIECNLSSK, DWEDFGSTTLK, LEIMAPLALHEKPNR, TLTVAIPR, LEIMAPLALHEK, IEIAPGSHLTIPNVSWVDFISLLK, AILECQERDWEDFGSTTLK, NLDLNQSPPPDLAIECNLSSK	384343	11	91	56.6667	11					RefSeq		TLTVAIPR	P		EYKNLDLNQSPPPDLAIECNLSSK, TLTVAIPR, LEIMAPLALHEKPNR, NLDLNQSPPPDLAIECNLSSK, LITDIVK, AILECQER, IEIAPGSHLTIPNVSWVDFISLLK, DWEDFGSTTLK, QPPFAGIEPDSCFYIQNASQMR, LEIMAPLALHEK, AILECQERDWEDFGSTTLK	2.72403	4.52148	3.62276	2.22607	8.70242	5.46425	53.5	173.67	19.64	38.41	19.64	38.41	43.72	334.26	ATG	TGA	AGCGAATAATTCCCC	ATGACCCTCACCGTTGCCATTCCCCGCATTGAGATCGCCCCTGGTAGTCATTTAACTATCCCCAATGTATCCTGGGTAGACTTTATCTCTTTGCTAAAAGAACTCGGAGAAAAACGTCATTCCCGACTCGCTTACTATCAAGGCCGACTGGAAATCATGGCTCCCCTGGCCCTACATGAAAAACCAAATCGTCTGATTACCGATATCGTCAAAGCTATTTTGGAATGCCAAGAGCGCGACTGGGAAGACTTTGGCTCCACCACCCTTAAACAGCCTCCCTTCGCTGGCATAGAACCAGATAGCTGTTTTTACATCCAAAATGCATCCCAGATGCGGGAATACAAAAACCTTGATCTGAATCAATCTCCCCCCCCAGATTTAGCAATTGAATGCAATTTAAGCTCCAAAACCGTCATCGATGCGTACCAAGCCATTGGCGTTCCTGAAGTGTGGATTTATAGCAACAATCAACTACAAATTTACCTTTATTCAGAACAAGGTTATTTAGAAAGCAACCAAAGTCAAGTTTTTCCAGATTTGGCCGTAATGTCAATGATTCCCCAACTAATTCAAAAAGCTTACCAAGTTGGCACAAGGCAAATGTTGGGTGAGTTGAAGGCACAGCTAAAATGA	MTLTVAIPRIEIAPGSHLTIPNVSWVDFISLLKELGEKRHSRLAYYQGRLEIMAPLALHEKPNRLITDIVKAILECQERDWEDFGSTTLKQPPFAGIEPDSCFYIQNASQMREYKNLDLNQSPPPDLAIECNLSSKTVIDAYQAIGVPEVWIYSNNQLQIYLYSEQGYLESNQSQVFPDLAVMSMIPQLIQKAYQVGTRQMLGELKAQLK	hypothetical protein
NC_000911.1:3561162-3561794:-	NC_000911.1	HRIBO	CDS	3561162	3561794	-	sll0563			633	211	12	Yes	3561794	3	12	58.3333	3					extension/reduction to RefSeq		STLLTDPHLK	F		QIFLSLIK, STLLTDPHLK, TWNLPVTDIR	3561794	3	14	66.6667	1	2				extension/reduction to RefSeq		STLLTDPHLK	F		STLLTDPHLK, QIFLSLIK, VKPGTGSSLIFLNK	1.01642	2.77173	1.89407	0.60309	3.98758	2.29534	21.05	29.02	20.71	10.47	20.71	10.47	12.49	41.75	ATG	TAA	AAAATATCTCATTTT	ATGTCAACCCTACTTACCGACCCCCATTTAAAACGTAGACAAATTTTCCTTTCCCTAATTAAAAAAAGGGTCAAACCTGGTACTGGCAGTAGCCTCATTTTTTTAAATAAACGAACTTGGAATTTACCCGTGACTGATATTCGTCAATTAATCAAAGATGTTCCCTTTGCCGTAGTCGGGGGAGTAGCAACTAGGCTTTACATGCCGGAACGTATGACATTAGACCTCGACATCATAATTCCAGCTGATAGAGCACAACTAGCCTATCAAAATCTAAGAGATGCCGGGGCAACCAAAGTGAGCGATTTAACAATTCCCGGTAGTCAGTGGAATTTGCCTAATGGAACTTCATTGGATGTGCTCGAAGTTGATGAACCTTGGTTAGAAACAGCTCTTAAGTTTCCCAATTACGCTCCTGATGGTTTGCCAATTATTGACTTGCCATATTTGATTTTAATGAAGTTAAATGCCAGCCGCAGCCAAGATTTAGCTGACATCAGTCGAATGGTTGGAGGTGCTACAGATACTCAACTCGAAAAAGTTAGAATGATGGTCGCCAAACACTTGCCCACAGCAACAGAAGATTTGGAAAGTTTAATTATGTTAGGTAAATTAGAACAACAAGCAAATTAA	MSTLLTDPHLKRRQIFLSLIKKRVKPGTGSSLIFLNKRTWNLPVTDIRQLIKDVPFAVVGGVATRLYMPERMTLDLDIIIPADRAQLAYQNLRDAGATKVSDLTIPGSQWNLPNGTSLDVLEVDEPWLETALKFPNYAPDGLPIIDLPYLILMKLNASRSQDLADISRMVGGATDTQLEKVRMMVAKHLPTATEDLESLIMLGKLEQQAN	unknown protein
NC_000911.1:169934-170566:-	NC_000911.1	HRIBO	CDS	169934	170566	-	sll0216	SGL_RS02660		633	211	10		170566	12	384	82.381	12					RefSeq		ATFYNLHPETPQQR	K	Yes	TVEMICK, LFDLFDK, ATFYNLHPETPQQR, KLIPGPYTFLLPATK, EGLGWETLR, VPDRPICQEILQSLGNPIISTSAHLPDQDEFVMAEK, LVDIIIDDDREPGYQTSSIIDFTDKEPK, LIPGPYTFLLPATK, QLSNNKPLTFLCSSLSNIAEYAVVADDAYR, QGAIMLYPTDTVYAIGCDLNDKNAVQR, QGAIMLYPTDTVYAIGCDLNDK, LVDIIIDDDREPGYQTSSIIDFTDK	170566	13	403	85.7143	13					RefSeq		ATFYNLHPETPQQR	K	Yes	TVEMICK, VPDRPICQEILQSLGNPIISTSAHLPDQDEFVMAEK, LFDLFDK, LVDIIIDDDREPGYQTSSIIDFTDK, QGAIMLYPTDTVYAIGCDLNDK, EGLGWETLR, LIPGPYTFLLPATK, LVVEPKR, KLIPGPYTFLLPATK, QGAIMLYPTDTVYAIGCDLNDKNAVQR, ATFYNLHPETPQQR, LVDIIIDDDREPGYQTSSIIDFTDKEPK, QLSNNKPLTFLCSSLSNIAEYAVVADDAYR	1.2412	1.01702	1.12911	1.73828	1.43323	1.58575	48.99	34.65	39.47	34.07	39.47	34.07	68.61	48.83	ATG	TAG	TCAAACCCATAAAAA	ATGGCCACCTTTTATAATCTTCACCCCGAAACCCCCCAACAACGCACTGTGGAAATGATTTGCAAAAGTCTCCGCCAGGGGGCAATTATGCTTTACCCCACCGACACGGTCTATGCCATCGGTTGTGACCTCAACGATAAAAATGCCGTTCAACGGGTTAGACAACTGAAGCAACTCTCCAATAATAAACCGTTAACGTTTTTGTGTTCGTCCCTGTCTAACATTGCGGAATATGCAGTGGTGGCGGACGATGCCTATCGACTCATGCGTAAGTTAATACCTGGACCCTATACTTTTCTTCTTCCGGCCACCAAGCAAGTGCCCAAGCTAGTGGTGGAGCCGAAGCGAAAAACCACCGGCATAAGGGTGCCCGATCGCCCTATTTGCCAAGAAATTCTGCAAAGCCTGGGCAATCCGATCATCTCCACCTCTGCCCATTTGCCGGATCAAGATGAGTTTGTTATGGCGGAAAAGGCGAAACTGTTTGACCTATTTGACAAATTGGTGGACATCATCATTGACGATGACCGGGAGCCGGGCTATCAAACTTCCAGCATTATTGATTTCACCGACAAAGAACCCAAAGTGGTGCGGGAAGGGCTGGGTTGGGAAACCCTGCGAGATTTGTTTTAG	MATFYNLHPETPQQRTVEMICKSLRQGAIMLYPTDTVYAIGCDLNDKNAVQRVRQLKQLSNNKPLTFLCSSLSNIAEYAVVADDAYRLMRKLIPGPYTFLLPATKQVPKLVVEPKRKTTGIRVPDRPICQEILQSLGNPIISTSAHLPDQDEFVMAEKAKLFDLFDKLVDIIIDDDREPGYQTSSIIDFTDKEPKVVREGLGWETLRDLF	hypothetical protein
NC_000911.1:978941-979573:+	NC_000911.1	HRIBO	CDS	978941	979573	+	slr1541	SGL_RS06445		633	211	10	Yes	978941	18	607	64.7619	18					RefSeq		ATTADEVWALLGELIESQK	I		FGSFTEGLALPSMER, TFFPEHK, LTDLQMQETDRR, KFGSFTEGLALPSMER, MKLTDLQMQETDR, ATTADEVWALLGELIESQK, FGMEVISPSVR, FRTFFPEHK, MQETDRLIK, SHPREESITQLK, LTDLQMQETDR, LYGILAAVDWSDDLK, LYGILAAVDWSDDLKQQALR, KLYGILAAVDWSDDLK, EGLYVASIHDEVFELAETPPDFEPK, QQALREGLYVASIHDEVFELAETPPDFEPK, MKLTDLQMQETDRR, EESITQLK	978941	18	638	64.7619	18					RefSeq		ATTADEVWALLGELIESQK	I		FRTFFPEHK, LTDLQMQETDRR, LTDLQMQETDR, LYGILAAVDWSDDLKQQALR, RMQETDRLIK, FGMEVISPSVR, FGSFTEGLALPSMER, TFFPEHK, ATTADEVWALLGELIESQK, LYGILAAVDWSDDLK, KLYGILAAVDWSDDLK, EGLYVASIHDEVFELAETPPDFEPK, QQALREGLYVASIHDEVFELAETPPDFEPK, SHPREESITQLK, EESITQLK, KFGSFTEGLALPSMER, MKLTDLQMQETDRR, MQETDRLIK	1.54354	3.40605	2.47479	0.85745	2.13408	1.49576	71.79	106.95	46.51	31.4	46.51	31.4	39.88	67.01	ATG	TAA	CCACGGAGGAACATA	ATGGCCACCACTGCCGATGAAGTTTGGGCCCTACTGGGGGAGTTGATTGAATCCCAGAAAGAAACTGATCGCCGTATGCAAGAGACCGATCGCCGTATGAAATTAACGGATCTTCAAATGCAGGAGACCGATCGTCGTATGCAAGAGACCGATCGACTTATCAAAGAAAACGGTCGCTTTATCAAAGAACTGGGGAAACAAATTGGTGGGTTAGGGAAAAAATTTGGTAGTTTTACCGAAGGCTTGGCCTTGCCTTCCATGGAGCGCATTCTGCAGGAGCGTTTTGGCATGGAAGTTATTAGTCCTAGTGTCAGGGCCAGCAAAGGAGGGCAACACCTAGAAATTGACGTTCTAGCCTATGCCAACAGTGACATTAATACCGCTTACGTGGTGGAAGTAAAAAGCCATCCCAGGGAAGAGTCCATTACCCAACTAAAAAATTTGCTCCAGAAGTTTCGTACCTTCTTTCCTGAACACAAAGATAAAAAGTTGTATGGCATTCTGGCGGCGGTGGATTGGTCAGATGACTTAAAGCAACAGGCGTTACGGGAGGGTTTATATGTGGCCAGCATCCACGATGAAGTTTTTGAGTTGGCAGAGACTCCACCTGATTTTGAGCCTAAACTCTGGTAA	MATTADEVWALLGELIESQKETDRRMQETDRRMKLTDLQMQETDRRMQETDRLIKENGRFIKELGKQIGGLGKKFGSFTEGLALPSMERILQERFGMEVISPSVRASKGGQHLEIDVLAYANSDINTAYVVEVKSHPREESITQLKNLLQKFRTFFPEHKDKKLYGILAAVDWSDDLKQQALREGLYVASIHDEVFELAETPPDFEPKLW	hypothetical protein
NC_000911.1:3388694-3389326:-	NC_000911.1	HRIBO	CDS	3388694	3389326	-	sll1486	SGL_RS17530		633	211	5		3389326	4	104	35.2381	4					RefSeq			T		MGENPNVVLSEGGMDL, GFAIPAQR, FPIHPNLVHFSLGLFIIALIFDFAGVFFPLERPILK, EIGLQLGTNGLPYR	3389326	4	83	35.2381	4					RefSeq			T		GFAIPAQR, EIGLQLGTNGLPYR, FPIHPNLVHFSLGLFIIALIFDFAGVFFPLERPILK, MGENPNVVLSEGGMDL	0.653295	5	2.82665	0.184814	0.960856	0.572835	31.92	95.8	48.86	19.16	48.86	19.16	9.03	18.41	ATG	TGA	GAAATTGACCGCACC	ATGAACCCTTCCCTGATTGACCAACTCAAAGAAATTGGCCTCCAGCTAGGCACCAATGGTCTGCCCTACCGATTTCCCATCCATCCCAATTTGGTTCATTTCAGTCTGGGGTTATTCATCATTGCCCTAATTTTTGATTTTGCGGGCGTATTTTTCCCCTTGGAGCGGCCAATTCTCAAAGGGTTTGCCATTCCCGCCCAGCGCCAAAACTTCTTTGATGTGGGTTGGTACAATGCCGTGGCCGGTGCCTTCATTAGTTTTTTCACGGTGGCGGCGGGCTTTTTTGAAATTCTTTTGGCCCAACCTCCCACAAATCAAGTCAGTGATTGGGGCATTGGCGCTGGTACTACCATGTTGCTCCATGGCGTGGGGGGCATCCTGCTACTGGCGATGATGGTGGGCACAACTATTTGGCGGGGCTATCAACGGTTTGTTTGGCGCACCAATTGCCGCAATGAAGTTAGCTGGGCCTATCTCGGTTTTGCCCTATTTCTCATGGCCTATATGGCCATCCATGGCACCCTGGGGGCCCAACTGGGGGCAGAATTTGGCGTACACAATACGGCGGCCCATATCCTCCGCATGGGGGAAAATCCCAATGTGGTGCTCAGTGAGGGAGGTATGGATCTTTGA	MNPSLIDQLKEIGLQLGTNGLPYRFPIHPNLVHFSLGLFIIALIFDFAGVFFPLERPILKGFAIPAQRQNFFDVGWYNAVAGAFISFFTVAAGFFEILLAQPPTNQVSDWGIGAGTTMLLHGVGGILLLAMMVGTTIWRGYQRFVWRTNCRNEVSWAYLGFALFLMAYMAIHGTLGAQLGAEFGVHNTAAHILRMGENPNVVLSEGGMDL	hypothetical protein
NC_000911.1:2906797-2907429:+	NC_000911.1	HRIBO	CDS	2906797	2907429	+	slr0500	SGL_RS15395	hisB	633	211	8	Yes	2906797	9	345	52.8571	9					RefSeq		PESSTPSLLIPNFPPR	P		EFFVAVVNHSQMTLHIR, PHLSYGLQIPTER, QLDGINSHHIIEATFK, FGHFIAPLDEALVQVTLDFSGRPHLSYGLQIPTER, RADTIPSSK, VGTYDTQLVR, MAIEVDPR, PESSTPSLLIPNFPPR, ADTIPSSK	2906797	8	355	52.8571	8					RefSeq		PESSTPSLLIPNFPPR	P		FGHFIAPLDEALVQVTLDFSGRPHLSYGLQIPTER, PHLSYGLQIPTER, RADTIPSSK, PESSTPSLLIPNFPPR, QLDGINSHHIIEATFK, EFFVAVVNHSQMTLHIR, MAIEVDPR, VGTYDTQLVR	0.798403	4.09696	2.44768	0.596643	2.99942	1.79803	48.99	140.28	61.36	34.24	61.36	34.24	36.61	102.7	ATG	TAG	ACCAATCTTTTCCCC	ATGCCGGAGTCATCCACCCCTTCCCTGCTGATCCCCAACTTTCCCCCCCGGGCGGCGGCGGTACATCGAGTTACCAAAGAAACTGATGTGCGGGTGAGTTTGAATTTGATGGGCAGTGGTTTGTGCCATGTGGCTACGGGGGTGCCTTTTTTGGATCATATGTTGCACCAGATTGCCTCCCACGGCTTGATTGACCTGGAAGTGAACGCCACCGGAGATATTGAAATTGACGACCACCACACTAACGAGGATGTGGGCATTACCCTTGGTCAAGCCTTAGCTGAAGCCCTTGGCGATCGCCGGGGCATTAATCGTTTTGGTCATTTCATTGCTCCCTTGGATGAAGCTTTGGTGCAGGTGACCTTAGACTTTTCCGGGCGGCCCCACCTCAGCTATGGCCTACAAATTCCCACGGAACGGGTGGGTACCTACGACACCCAATTGGTTCGGGAATTTTTTGTGGCCGTGGTGAACCACAGTCAAATGACCCTCCACATCCGCCAGCTTGACGGCATTAATTCCCATCACATTATCGAAGCGACCTTTAAAGCCTTTGCTCGGGCCATGCGTATGGCGATCGAGGTTGACCCCCGTCGGGCTGATACCATTCCCAGTTCCAAAGGGGTTTTATAG	MPESSTPSLLIPNFPPRAAAVHRVTKETDVRVSLNLMGSGLCHVATGVPFLDHMLHQIASHGLIDLEVNATGDIEIDDHHTNEDVGITLGQALAEALGDRRGINRFGHFIAPLDEALVQVTLDFSGRPHLSYGLQIPTERVGTYDTQLVREFFVAVVNHSQMTLHIRQLDGINSHHIIEATFKAFARAMRMAIEVDPRRADTIPSSKGVL	imidazoleglycerol-phosphate dehydratase
NC_000911.1:940638-941270:-	NC_000911.1	HRIBO	CDS	940638	941270	-	sll1730	SGL_RS06300		633	211	12		941270	10	121	64.2857	10					RefSeq			T		ELEVPPHAIAEITPLNDGGWAVNSSFSNQK, ATWDFPGGR, VELTLAEILHR, ADSLIVLPQQGDR, LLLPHPIFRPGIGR, GNQPDAPAWTLLECFAEVK, ILDCLQCR, NPWLTLR, LYGYWAR, AIGAEFQVPSQLVDLLR	941270	8	103	57.619	8					RefSeq			T		ATWDFPGGR, VELTLAEILHR, LLLPHPIFRPGIGR, ELEVPPHAIAEITPLNDGGWAVNSSFSNQK, ILDCLQCR, GNQPDAPAWTLLECFAEVK, AIGAEFQVPSQLVDLLR, ADSLIVLPQQGDR	0.246854	0.694681	0.470767	0.209929	0.969943	0.589936	17.85	35.13	72.31	50.57	72.31	50.57	15.18	49.05	ATG	TAA	AAGCGGATTTTGACA	ATGATCTCCATAGATAAAAGTTATGATCGCCCTTGGAACGAGGGGCAAGTTTTACAAATTGGCTCAGAGTCCGCAAGGGGAAATCAGCCCGATGCTCCGGCTTGGACTTTACTGGAGTGTTTTGCGGAGGTTAAAAACCCTTGGTTGACCCTCAGGGGGGAACGGTGGCGGGATGATCGGGAAAGGAAATTGGATTATTGGCGGGTGGAAAAGGCTGACTCTTTAATAGTGTTGCCCCAACAAGGCGATCGCCTGCTTTTACCCCATCCCATTTTCCGGCCGGGTATAGGTAGGGCAACTTGGGATTTCCCTGGAGGGCGGCTAACAGATCTAGCTAAGGTGGAGCTAACTTTGGCTGAAATCCTTCATCGGGAACTGGAAGTGCCTCCCCATGCCATTGCCGAAATAACTCCCCTCAATGACGGGGGTTGGGCCGTCAATAGCTCTTTTTCCAACCAAAAGCTATATGGCTATTGGGCCAGGATCGATGGAGATTTTCGGCTCAGCCCCAAGGCGATCGGGGCCGAGTTCCAAGTTCCCTCACAACTGGTAGATTTGCTGAGAATTTTGGACTGTTTGCAATGTCGAGCACTGCTGCGGGAATGGCAACAGATTAACACCCTATTTACGTAA	MISIDKSYDRPWNEGQVLQIGSESARGNQPDAPAWTLLECFAEVKNPWLTLRGERWRDDRERKLDYWRVEKADSLIVLPQQGDRLLLPHPIFRPGIGRATWDFPGGRLTDLAKVELTLAEILHRELEVPPHAIAEITPLNDGGWAVNSSFSNQKLYGYWARIDGDFRLSPKAIGAEFQVPSQLVDLLRILDCLQCRALLREWQQINTLFT	unknown protein
NC_000911.1:2890566-2891198:+	NC_000911.1	HRIBO	CDS	2890566	2891198	+	slr0084	SGL_RS15330	hisH	633	211	7	Yes	2890566	10	358	61.9048	10					RefSeq		GYIAVVDYDMGNLHSVCK	P		ILANFVKK, GLEEVLK, ILANFVK, SSTLGLK, ARGLEEVLK, DNVMAVQFHPEK, GYIAVVDYDMGNLHSVCK, VGGNPLVTDQAHVIDGATAIVLPGVGSFDPAVQHLR, GIPFLGICLGSQLLFDSSEEGQETGLGIIPGQVK, KVALSDI	2890566	9	380	58.5714	9					RefSeq		GYIAVVDYDMGNLHSVCK	P		KVALSDI, DNVMAVQFHPEK, GYIAVVDYDMGNLHSVCK, GLEEVLK, ARGLEEVLK, GIPFLGICLGSQLLFDSSEEGQETGLGIIPGQVK, ILANFVKK, ILANFVK, VGGNPLVTDQAHVIDGATAIVLPGVGSFDPAVQHLR	0.22988	1.17671	0.703297	0.104522	1.31904	0.711782	20.08	54.07	87.35	45.95	87.35	45.95	9.13	60.61	ATG	TAA	TGCGTCTTTTTTCCC	ATGGGTTACATCGCCGTCGTTGATTATGATATGGGCAATCTCCACTCCGTCTGTAAGGGTTTGGAGAAAGTGGGAGGCAATCCCCTGGTAACGGACCAGGCCCACGTTATCGACGGTGCTACGGCTATTGTCCTGCCGGGGGTAGGTTCCTTTGATCCAGCGGTGCAGCATTTGCGGGCCAGGGGTTTGGAAGAGGTGCTCAAAACGGCGATCGCCAAGGGAATTCCTTTTTTGGGCATTTGTTTAGGTTCCCAACTGCTATTTGACAGTTCTGAAGAAGGCCAGGAAACGGGGCTGGGCATTATTCCCGGACAAGTGAAACATTTCCGTTCCGAGCCGGGACTGACCATTCCCCACATGGGCTGGAATGGATTGCAGTTTAACCAACCGGATTTATGTCTCTGGCAAGATTTACCCCCGGAACCCCAAGTTTACTTCGTCCACTCCTACTACATGGCTCCCCTTGATCCCCAGGTAATTGCCGCTAGTACCACCCACGGCAGTCAAACCATCGCAGCGGCGATCGCCAAGGATAATGTGATGGCGGTGCAATTCCACCCGGAAAAATCCTCCACCCTGGGGCTAAAAATTTTGGCTAACTTTGTCAAAAAAGTTGCTTTGAGCGATATTTAA	MGYIAVVDYDMGNLHSVCKGLEKVGGNPLVTDQAHVIDGATAIVLPGVGSFDPAVQHLRARGLEEVLKTAIAKGIPFLGICLGSQLLFDSSEEGQETGLGIIPGQVKHFRSEPGLTIPHMGWNGLQFNQPDLCLWQDLPPEPQVYFVHSYYMAPLDPQVIAASTTHGSQTIAAAIAKDNVMAVQFHPEKSSTLGLKILANFVKKVALSDI	amidotransferase HisH
NC_000911.1:3233177-3233809:-	NC_000911.1	HRIBO	CDS	3233177	3233809	-	sll0900	SGL_RS16845	hisG	633	211	12	Yes	3233809	16	744	87.619	16					RefSeq		MLTIALPK	V		FVHCALEHFR, LLDWVEK, LSVAVPQASPYR, RLDLPVEIIPLYGSVELGPITGMSEAIVDLVSTGR, DSIDRFQQIGLDFSAFLEPK, TLQENGLMEIEVLFDSSAR, QLQILDPTHR, AWDVPVYVEYGQAQLGIVGYDILR, EKKPAVAQLADLNFGGCR, MLTIALPK, FQQIGLDFSAFLEPK, KPAVAQLADLNFGGCR, LSVAVPQASPYRR, NRQLQILDPTHR, LIAHPLSYR, SVDLPPHGR	3233809	19	741	93.3333	19					RefSeq		MLTIALPK	V		KPAVAQLADLNFGGCR, NRQLQILDPTHR, MLTIALPK, EKKPAVAQLADLNFGGCR, LSVAVPQASPYR, SVDLPPHGR, TLQENGLMEIEVLFDSSAR, RLDLPVEIIPLYGSVELGPITGMSEAIVDLVSTGR, LLDWVEK, DSIDRFQQIGLDFSAFLEPK, FQQIGLDFSAFLEPK, AWDVPVYVEYGQAQLGIVGYDILR, LLDWVEKLR, GSLLRDSIDR, LSVAVPQASPYRR, VNGDRLLDWVEK, LIAHPLSYR, QLQILDPTHR, FVHCALEHFR	0.17309	2.19834	1.18572	0.0485827	1.65439	0.851489	22.41	77.03	129.47	35.04	129.47	35.04	6.29	57.97	ATG	TAA	CAACCTTAAATTGTT	ATGCTCACCATTGCTTTACCGAAAGGCTCGTTGTTGCGGGATAGTATTGACCGTTTTCAGCAAATTGGCCTAGATTTTTCTGCTTTCCTCGAACCGAAAAACCGTCAGTTACAAATTCTGGACCCCACCCATCGGGCTAAGGCTTTACTGGTGAGGGCCTGGGATGTGCCGGTGTATGTGGAATATGGCCAGGCCCAGTTGGGCATTGTGGGCTACGACATTCTGCGGGAAAAGAAACCAGCGGTGGCCCAGTTGGCGGATTTAAATTTTGGTGGCTGTCGTCTTTCGGTGGCCGTGCCCCAGGCCAGTCCCTATCGGCGATCGGTGGATTTACCGCCCCATGGTCGGGTGGCTTCTAAGTTTGTCCATTGTGCCCTGGAGCATTTCCGACGTTTGGATTTGCCGGTGGAAATTATTCCCCTTTATGGCTCGGTGGAGTTGGGGCCCATTACGGGCATGTCGGAAGCCATTGTGGATTTAGTTTCCACTGGTCGCACTCTCCAAGAGAATGGCTTGATGGAAATCGAAGTTTTGTTCGACAGTAGCGCCCGCCTCATTGCCCATCCCCTCAGTTACCGGGTTAATGGCGATCGCCTGCTGGACTGGGTGGAAAAATTGCGATCGGTGATCTAA	MLTIALPKGSLLRDSIDRFQQIGLDFSAFLEPKNRQLQILDPTHRAKALLVRAWDVPVYVEYGQAQLGIVGYDILREKKPAVAQLADLNFGGCRLSVAVPQASPYRRSVDLPPHGRVASKFVHCALEHFRRLDLPVEIIPLYGSVELGPITGMSEAIVDLVSTGRTLQENGLMEIEVLFDSSARLIAHPLSYRVNGDRLLDWVEKLRSVI	ATP phosphoribosyltransferase
NC_000911.1:841300-841932:-	NC_000911.1	HRIBO	CDS	841300	841932	-	sll1800	SGL_RS05845	rpl4	633	211	10	Yes	841932	24	4584	78.5714	24					RefSeq		MVDCIVKNWQGEEVGNASLTLR	I		ELATALTRWGAKPEK, ILRADNLNIYDVLVADTIVATATALEK, GGGVIFGPK, LALRTAIASR, VAKEENAAHIVHR, ILRADNLNIYDVLVADTIVATATALEKIQEVYGE, VLLILDEIPENVFLSGR, MVDCIVKNWQGEEVGNASLTLR, ELATALTR, TKELATALTR, NWQGEEVGNASLTLR, EENAAHIVHR, GGGVIFGPKPRDYSQK, AGSIRSPLWR, TAIASRADNMVVVEAFGDQFSQPK, RVLLILDEIPENVFLSGR, IQEVYGE, QGNASAK, WGAKPEK, ADNLNIYDVLVADTIVATATALEKIQEVYGE, GGGVIFGPKPR, ADNLNIYDVLVADTIVATATALEK, VDCIVKNWQGEEVGNASLTLR, ADNMVVVEAFGDQFSQPK	841932	25	4628	78.5714	25					RefSeq		MVDCIVKNWQGEEVGNASLTLR	I		GGGVIFGPKPRDYSQK, ILRADNLNIYDVLVADTIVATATALEK, EENAAHIVHR, WGAKPEKR, ADNLNIYDVLVADTIVATATALEK, TKELATALTR, MVDCIVKNWQGEEVGNASLTLR, RVLLILDEIPENVFLSGR, ELATALTR, AGSIRSPLWR, WGAKPEK, GGGVIFGPKPR, IQEVYGE, QGNASAK, VDCIVKNWQGEEVGNASLTLR, GGGVIFGPK, ELATALTRWGAKPEK, NWQGEEVGNASLTLR, ADNLNIYDVLVADTIVATATALEKIQEVYGE, LALRTAIASR, ADNMVVVEAFGDQFSQPK, TAIASRADNMVVVEAFGDQFSQPK, ADNMVVVEAFGDQFSQPKTK, VLLILDEIPENVFLSGR, VAKEENAAHIVHR	1.07737	2.73856	1.90796	0.80458	16.4024	8.60348	347.71	678.56	322.74	247.78	322.74	247.78	259.67	4064.18	ATG	TAA	TGAAGGAACAAAATT	ATGGTTGATTGTATTGTAAAAAACTGGCAGGGGGAAGAAGTGGGCAATGCTTCTCTGACCCTAAGGGTTGCTAAGGAAGAAAATGCGGCCCACATTGTCCACCGGGCCCTGGTGCGGCAACAAAATAATGCCCGCCAAGGCAACGCCTCCGCTAAAACCCGGGCTGAAGTCCGGGGGGGGGGTCGCAAACCCTGGAAACAAAAGGGTACGGGGCGGGCCCGGGCTGGTTCGATTCGTTCTCCCCTCTGGCGGGGTGGTGGTGTGATCTTTGGGCCTAAGCCTCGAGATTACAGCCAAAAAATGAACCGCAAGGAACGTCGTTTGGCCCTGAGAACGGCGATCGCCTCCCGAGCCGACAACATGGTGGTGGTGGAAGCCTTTGGTGATCAATTCAGCCAACCTAAAACCAAGGAGTTGGCCACGGCCTTGACTCGCTGGGGTGCCAAACCAGAAAAACGGGTGTTGTTGATCCTTGATGAAATTCCAGAAAATGTCTTTCTTTCTGGGCGCAACATTCCCTATTTGAAAATTTTACGGGCAGATAACCTCAATATCTACGACGTTCTCGTTGCAGACACCATTGTGGCCACCGCCACTGCCCTCGAGAAAATCCAGGAGGTTTACGGTGAGTAA	MVDCIVKNWQGEEVGNASLTLRVAKEENAAHIVHRALVRQQNNARQGNASAKTRAEVRGGGRKPWKQKGTGRARAGSIRSPLWRGGGVIFGPKPRDYSQKMNRKERRLALRTAIASRADNMVVVEAFGDQFSQPKTKELATALTRWGAKPEKRVLLILDEIPENVFLSGRNIPYLKILRADNLNIYDVLVADTIVATATALEKIQEVYGE	50S ribosomal protein L4
NC_000911.1:2284791-2285423:-	NC_000911.1	HRIBO	CDS	2284791	2285423	-	sll0298			633	211	10	Yes	2285294	4	8	15.5689	4					RefSeq	Yes	VNLTPPRK	T		LQSTPHALAR, VNLTPPR, VNLTPPRK, LGLLLLQR	2285294	2	2	10.7784	2					RefSeq			T		SFTWLAIR, LQSTPHALAR	1.70794	0.463496	1.08572	2.07059	0.545791	1.30819	3410.91	489.6	1997.09	1056.32	1997.09	1056.32	4135.15	576.53	ATG	TAG	TTAGTCAATGGCGTT	ATGGCGTCGATTAGTGGGGCAATGGAAGATTGGGTTTCTGCCCCGGACCGGTTTAGGAATGGGGAATTTAGCAACATCTTAGTTAAAATAACTGATAATCTTCCCCACTCCTTACCCCCCTCAAGCACCTTGGTTAACTTGACTCCCCCCCGTAAAGCCGGCCACTGGCGCCTGTGGCAAAGACAAATCCGCTATCTATACGTCAAGCTATTACGACTACAGAGTACTCCCCATGCCTTGGCCCGGGGTTTGGCCGTGGGTTCCTTTGCTGGGATGTTTCCCTTTTTCGGTCTGCAAACGGCGATCGCCTTGGTGCTGGCCATTCCCCTACGAGGCAATAAAATTGTGGCAGCGGGGGCCACTTGGATCAGTAATCCTTTGACCTATGTGCCGATTTATTGGTTTAACTATCGTCTGGGGCTATTGCTGTTGCAACGGGAAGGCATCCCCTTCAGCGAATTAGATTGGCAGTCAACCGAGTTACTAAAGTATGGTGGCGATGCGGCGATCGCCCTGTTTGTGGGATCGTTGGTGGCAGGGGCTGGGGTGGGCTTAACAGCCTATGTCTTTGGCTTGAGAAGCTTCACTTGGCTGGCCATCCGTAAACAGAGGTCGAAGATTCGCAGTCGTTAG	MASISGAMEDWVSAPDRFRNGEFSNILVKITDNLPHSLPPSSTLVNLTPPRKAGHWRLWQRQIRYLYVKLLRLQSTPHALARGLAVGSFAGMFPFFGLQTAIALVLAIPLRGNKIVAAGATWISNPLTYVPIYWFNYRLGLLLLQREGIPFSELDWQSTELLKYGGDAAIALFVGSLVAGAGVGLTAYVFGLRSFTWLAIRKQRSKIRSR	hypothetical protein
NC_000911.1:1919913-1920548:-	NC_000911.1	HRIBO	CDS	1919913	1920548	-	sll1095	SGL_RS10945		636	212	8	Yes	1920548	5	14	32.2275	5					RefSeq		AEQHLIIFTR	S		LQQQLTEHTVQTAHNFR, AEQHLIIFTR, LQQSCQWAFGQGGNK, LIPALGSR, CQTDAPCQITVFYTGGTR	1920548	4	11	28.436	4					RefSeq		AEQHLIIFTR	S		CQTDAPCQITVFYTGGTR, LQQSCQWAFGQGGNK, AEQHLIIFTR, LQQQLTEHTVQTAHNFR	0.862162	1.53931	1.20074	0.905405	4.4261	2.66575	3.19	9.79	3.7	6.36	3.7	6.36	3.35	28.15	ATG	TAG	GCCCCCCCACTTTCC	ATGGCTGAACAGCATTTAATTATTTTCACCCGTTGGCCAGAACCCGGAAAAACCAAAACTCGCCTGATCCCTGCCCTTGGCTCTAGGGGAGCGGCCAAGCTACAGCAACAACTGACGGAACATACCGTTCAAACCGCCCATAATTTTCGCTGCCAAACCGATGCCCCTTGTCAAATAACTGTTTTTTACACTGGCGGAACTAGACAGCAGATGGAACAGTGGCTAGGAACTAATTTTTGTTATCAACCCCAAGGAACTGGAGATTTAGGCGATCGCCTGCAACAGTCTTGCCAGTGGGCCTTTGGGCAGGGAGGCAACAAAGTTGTGATTATCGGCATTGATTGCCCTGGTATTACTCAAGAACTACTCCAAACCGCCTTCACTGCCTTGGATAATTACCCGGTAGTGCTGGGGCCGGCCCTGGATGGCGGTTATTATCTAATGGGCTTGACCAACTTCAACCCAGCCTATTTCGAGCAAATTGACTGGGGCACTGGAGTCGTTTACCAACAGACCTTGGCAAAAATTGTCCAAAATGGCGATCGCCCTTACGACTTACCAACCCTACCGGACATAGACCATCCCACGGACTTGCAATACCTACCCGTCACCTTCATCGCAGCAGATAAAACTTAG	MAEQHLIIFTRWPEPGKTKTRLIPALGSRGAAKLQQQLTEHTVQTAHNFRCQTDAPCQITVFYTGGTRQQMEQWLGTNFCYQPQGTGDLGDRLQQSCQWAFGQGGNKVVIIGIDCPGITQELLQTAFTALDNYPVVLGPALDGGYYLMGLTNFNPAYFEQIDWGTGVVYQQTLAKIVQNGDRPYDLPTLPDIDHPTDLQYLPVTFIAADKT	hypothetical protein
NC_000911.1:3509112-3509747:+	NC_000911.1	HRIBO	CDS	3509112	3509747	+	slr0458	SGL_RS18055		636	212	9		3509112	11	209	90.5213	11					RefSeq			T		TQTAALQGVGLWSAIETMLAADDSPFAKPDPR, IFKDFVQPFYIENLPQLAAPMPNAVTVLTTLK, ASLMLEK, IIVFDLDGVLIDSEEANYQAFAYGIEQLGLPRPDR, YLQQLLAPYDYQTLLHVEDAEVGIR, ILACTSGDRR, QTVVSLVGLK, MGQACGAVSIFAEYGYGSLPADLPVDHR, DFVQPFYIENLPQLAAPMPNAVTVLTTLK, LSQLADILAIAL, ILACTSGDR	3509112	11	206	90.5213	11					RefSeq			T		ASLMLEK, MGQACGAVSIFAEYGYGSLPADLPVDHR, LSQLADILAIAL, ILACTSGDRR, DFVQPFYIENLPQLAAPMPNAVTVLTTLK, IIVFDLDGVLIDSEEANYQAFAYGIEQLGLPRPDR, QTVVSLVGLK, IFKDFVQPFYIENLPQLAAPMPNAVTVLTTLK, YLQQLLAPYDYQTLLHVEDAEVGIR, ILACTSGDR, TQTAALQGVGLWSAIETMLAADDSPFAKPDPR	1.67027	4.02156	2.84592	0.621622	2.98113	1.80138	6.18	14.92	3.7	3.71	3.7	3.71	2.3	11.06	ATG	TAG	ACCCTCATCTTAACT	ATGGCTAACGAAAAAATTATTGTTTTTGACCTCGATGGAGTATTAATCGACTCCGAAGAAGCTAACTACCAAGCCTTTGCCTATGGCATTGAACAGTTAGGCTTACCTAGGCCCGATCGCCAAACGGTGGTTTCCCTAGTGGGACTGAAAGCTTCCCTCATGCTAGAAAAATTAGGCTGCCCTAGGCAAGAAGTAGAACGTATTTTTAAAGATTTTGTCCAACCTTTTTACATCGAAAATCTCCCCCAACTGGCGGCCCCCATGCCCAACGCGGTAACGGTTTTAACTACTTTAAAGCAACGGGATTACCGCATTCTAGCCTGCACTTCCGGCGATCGCCGTACCCAAACAGCGGCCTTGCAAGGAGTGGGTTTATGGTCGGCCATTGAAACCATGCTGGCGGCGGATGATTCCCCATTTGCCAAGCCCGATCCCCGTTACCTACAACAATTGCTCGCTCCCTACGATTACCAAACCCTGTTGCACGTAGAAGATGCAGAAGTGGGCATTCGCATGGGACAAGCCTGCGGCGCAGTGAGTATTTTTGCTGAGTATGGCTATGGTTCCCTCCCAGCGGATTTGCCAGTGGATCATCGCCTCAGCCAACTGGCCGATATTTTGGCGATCGCCCTTTAG	MANEKIIVFDLDGVLIDSEEANYQAFAYGIEQLGLPRPDRQTVVSLVGLKASLMLEKLGCPRQEVERIFKDFVQPFYIENLPQLAAPMPNAVTVLTTLKQRDYRILACTSGDRRTQTAALQGVGLWSAIETMLAADDSPFAKPDPRYLQQLLAPYDYQTLLHVEDAEVGIRMGQACGAVSIFAEYGYGSLPADLPVDHRLSQLADILAIAL	unknown protein
NC_000911.1:2236419-2237054:-	NC_000911.1	HRIBO	CDS	2236419	2237054	-	sll1849	SGL_RS12390		636	212	14																																0.658879	1.95749	1.30818	0.58972	2.8502	1.71996	7.05	9.67	10.7	4.94	10.7	4.94	6.31	14.08	ATG	TAA	TCGTCTTACTTAACC	ATGGAAATCTTTAATAATTGGCAAATTATTGCGAAGGGTTGGTATATCGTTTGTCCTAGCCGGACATTACGGCGGGGTCAAGCTAAATCCCTGGCCCTTTGTGGGCAAAAAATTGTCGTGTTTCGGGGAGAAGATGGAAAGGCTCGGGCCCTCCACGGCTACTGTCCCCACCTTGGCACAGACCTAGGTTTAGGGCAAGTTGAAGACAGCTGGATTCGTTGTAACTTTCATCGTTGGGCCTTTGATGAAACGGGTAAATGTCGCCATATTCCCTGTCAGTCGGAAATTCCCCCCAAAGCACAATTAGCGCCCTATGCCACCGCCGAAAAATATGGCTTTATTTGGATTTTTCCAGAGGAAATTGCCCCCAATGATTTACCAGAATTTGATGAACTCCAGGGTCAGAAACTGGTCACCCAAGCGGATAAAGCCTTTGAAAGAAAATGTCACCATCATATTTGCATGATGAACGGCATTGATGCCCAACATTTGAAGACAGTTCATCATCTTGACATCAAAATGGACTTATCCCTCCGACAAAACGCATCAGGAACCCAGATTGATTTCACCATGAAAGGCAATGTTCCAAACACCACCTTAAGAGAGAGCTTCATACATTATAGTAGTTTCAAATAA	MEIFNNWQIIAKGWYIVCPSRTLRRGQAKSLALCGQKIVVFRGEDGKARALHGYCPHLGTDLGLGQVEDSWIRCNFHRWAFDETGKCRHIPCQSEIPPKAQLAPYATAEKYGFIWIFPEEIAPNDLPEFDELQGQKLVTQADKAFERKCHHHICMMNGIDAQHLKTVHHLDIKMDLSLRQNASGTQIDFTMKGNVPNTTLRESFIHYSSFK	probable dioxygenase Rieske iron-sulfur compone nt	probable dioxygenase Rieske iron-sulfur component
NC_000911.1:888358-888993:+	NC_000911.1	HRIBO	CDS	888358	888993	+	slr1206			636	212	10	Yes	888271	10	193	69.1667	10					RefSeq	Yes	THNSQPLPVDPQDNGFPPVHFQTHFQGR	A		CAQPMQADPLGDHGYVLTIGK, QFAQAEIPWPETITQVEWDLK, VQQDFHQEK, MDVAVQFPGYIYK, MEMFAPGQEVDDYLQAHQGWFR, GLPLPPK, FGALGFDVEPK, LIQSTGDRLLTEIVR, IRPAGEEQSESETETEVES, THNSQPLPVDPQDNGFPPVHFQTHFQGR	888271	9	173	60.4167	9					RefSeq	Yes	THNSQPLPVDPQDNGFPPVHFQTHFQGR	A		LIQSTGDRLLTEIVR, QFAQAEIPWPETITQVEWDLK, MDVAVQFPGYIYK, IRPAGEEQSESETETEVES, FGALGFDVEPK, VQQDFHQEK, MEMFAPGQEVDDYLQAHQGWFR, THNSQPLPVDPQDNGFPPVHFQTHFQGR, GLPLPPK	0.260365	2.0997	1.18003	0.21393	2.82628	1.52011	6.28	27.8	24.12	13.24	24.12	13.24	5.16	37.42	ATG	TAA	CATTTCCAGGGCAGA	ATGGAAATGTTTGCCCCCGGTCAAGAAGTGGACGACTATCTACAGGCCCACCAAGGTTGGTTCCGTCGCTGTGCCCAGCCTATGCAAGCCGATCCTTTGGGGGACCATGGATATGTGTTGACCATTGGTAAGTTTGGTGCTTTGGGTTTTGATGTGGAGCCCAAAATTGCGGTGGTGCTGGAACCGCCCCAGGATGGCAATTACCTGATGCATACGGTTCCTTTGCCCGATACCCCCAATCTGGGTTATGAAGTGGATTTTCTTTCTAACATGACTCTGCATCAAGTCAATGGCGATCGCCTGACGGAGAAAAGTTTAAAACAGTTTGCCCAGGCGGAAATCCCCTGGCCGGAAACCATTACCCAGGTGGAATGGGACTTGAAAATGGATGTGGCGGTGCAGTTCCCTGGCTATATCTACAAACTGCCCATGAAGTTGATTCAATCCACTGGCGATCGCCTGTTGACAGAAATTGTCCGCCAAGTGTCCCCCCGTTTAACTTATAAAGTACAGCAGGATTTTCATCAGGAAAAAGGCCTACCCCTACCGCCCAAAAGTGGCCGTTATTTCCAGCGGATCAGGCCAGCGGGGGAAGAACAATCTGAGTCAGAGACGGAAACGGAAGTCGAATCTTAA	MEMFAPGQEVDDYLQAHQGWFRRCAQPMQADPLGDHGYVLTIGKFGALGFDVEPKIAVVLEPPQDGNYLMHTVPLPDTPNLGYEVDFLSNMTLHQVNGDRLTEKSLKQFAQAEIPWPETITQVEWDLKMDVAVQFPGYIYKLPMKLIQSTGDRLLTEIVRQVSPRLTYKVQQDFHQEKGLPLPPKSGRYFQRIRPAGEEQSESETETEVES	hypothetical protein
NC_000911.1:1132264-1132899:-	NC_000911.1	HRIBO	CDS	1132264	1132899	-	sll0876	SGL_RS07140	ruvA	636	212	5	Yes	1132899	6	132	39.8104	6					RefSeq		MIQFLQGQVVTVTK	V		QDQIALFGFGR, QLCQTPGVGKK, MIQFLQGQVVTVTK, DLFGQLMGVTGIGAQLAIALIETLGLEGLVQAVVTGNVK, QLCQTPGVGK, QAIGWLSDH	1132899	5	126	39.3365	5					RefSeq		MIQFLQGQVVTVTK	V		QAIGWLSDH, DLFGQLMGVTGIGAQLAIALIETLGLEGLVQAVVTGNVK, MIQFLQGQVVTVTK, QLCQTPGVGK, QDQIALFGFGR	0.300507	1.71806	1.00928	0.303041	1.37053	0.836785	8.3	20.17	27.62	11.74	27.62	11.74	8.37	16.09	ATG	TGA	GATACGAAAATAGTT	ATGATTCAATTTCTTCAGGGCCAGGTTGTTACAGTCACAAAAAATATTCAGAACCGTTGGTTTTTGATTTTGTCCGTTAATGGGGTGGGTTATGAGTTGCAGGTGCCCCATTCCTTAGCCCAACAATGGACTCCGCCCCCCCCGGAACCCCAACAGGTTTTTACCCACCTCTTGGTACGCCAAGACCAGATCGCTCTTTTTGGTTTTGGCCGCCTGGCAGAAAGGGATTTATTTGGTCAATTAATGGGAGTAACCGGCATTGGGGCCCAGTTGGCGATCGCCCTAATTGAAACGTTGGGCTTGGAAGGCTTAGTGCAAGCGGTGGTAACGGGCAATGTCAAACAATTGTGCCAAACGCCGGGGGTCGGGAAAAAGGGAGCGGAAAGGTTAGCCCTAGAACTAAAAACTAAATTATCCCAATGGCACAAACTACAAATGGGGACCGGGGAAACTGACTCTACTCTGCCCACCACTGCCCTCCTGGAAGACCTGGAAATGACCTTGTTAGCATTGGGTTACACCCAAACGGAAATCCAGCAGGCGATCGCCATGGTCAGTCAAGTTCCAGACGTGGCCCAGAGTGAAGATCCAGAAGTGTGGATCCGCCAGGCGATCGGTTGGTTAAGTGATCACTGA	MIQFLQGQVVTVTKNIQNRWFLILSVNGVGYELQVPHSLAQQWTPPPPEPQQVFTHLLVRQDQIALFGFGRLAERDLFGQLMGVTGIGAQLAIALIETLGLEGLVQAVVTGNVKQLCQTPGVGKKGAERLALELKTKLSQWHKLQMGTGETDSTLPTTALLEDLEMTLLALGYTQTEIQQAIAMVSQVPDVAQSEDPEVWIRQAIGWLSDH	Holliday junction DNA helicase RuvA
NC_000911.1:2047495-2048130:-	NC_000911.1	HRIBO	CDS	2047495	2048130	-	sll1532	SGL_RS11555		636	212	5		2048130	8	425	27.4882	8					RefSeq			S		RQSDGSPDPENTLISR, LTLADYLGANDQMVPERYPGFSTLQTSPLDGDR, QLIAGLNRK, LTLADYLGANDQMVPER, YPGFSTLQTSPLDGDR, LTLADYLGANDQMVPERYPGFSTLQTSPLDGDRQLIAGLNR, QLIAGLNR, QSDGSPDPENTLISR	2048130	8	415	27.4882	8					RefSeq			S		LTLADYLGANDQMVPERYPGFSTLQTSPLDGDRQLIAGLNR, LTLADYLGANDQMVPERYPGFSTLQTSPLDGDR, RQSDGSPDPENTLISR, LTLADYLGANDQMVPER, QLIAGLNR, QSDGSPDPENTLISR, YPGFSTLQTSPLDGDR, QLIAGLNRK	0.977762	4.37727	2.67752	1.36872	5.21981	3.29427	40.89	110.92	41.82	25.34	41.82	25.34	57.24	132.27	ATG	TAG	AATTCCCCCAGTTCC	ATGTTTAAGCCCCTTTTTCCCCTGACGTTACTATTGGGTTGTCTGAGCTTTTTGCTCACCATGCTACTCCATAGTCCCGGACAGTGGGGGGCTGTTTCCCAGGCTCAGCCGGCCCCGCCCGCTCAGGGAGTGCCCGCCGGAGGATATACGGTGGTGGTGGAAATAATTGCTCAGCAGGTTTACGCTCGTTTTCCCGATTTGCCCAAGGGTAACGATTACCGCCGCCAAAGCGATGGTAGCCCAGATCCGGAGAATACCCTGATCAGTCGGATGATCCGATATCACCGCGATATACAAAAAAGGCCAACCCGCTATCGTTTTGATTGGCGTTTAACCCTAGCGGATTACCTTGGTGCCAATGATCAAATGGTGCCGGAGCGTTATCCCGGTTTTTCCACTCTCCAAACAAGTCCCCTCGATGGCGATCGCCAACTTATTGCCGGGCTAAATCGGAAACAACGGCAGGAATTAGTAGATTTTCTCGCCGAACTTTATCGCCCCCAGGCCGCATCCAATGGAACAGATTCTGGTTCGGGGGAACAAGGTGATCAGAATCCAACGGCGCCCCCAGCCGTTACAGCTCCCAATCAACCTGGACTTTCCCAGCCGGGGGATGCCCAATTGTTGATGCCCTAG	MFKPLFPLTLLLGCLSFLLTMLLHSPGQWGAVSQAQPAPPAQGVPAGGYTVVVEIIAQQVYARFPDLPKGNDYRRQSDGSPDPENTLISRMIRYHRDIQKRPTRYRFDWRLTLADYLGANDQMVPERYPGFSTLQTSPLDGDRQLIAGLNRKQRQELVDFLAELYRPQAASNGTDSGSGEQGDQNPTAPPAVTAPNQPGLSQPGDAQLLMP	hypothetical protein
NC_000911.1:676351-676986:-	NC_000911.1	HRIBO	CDS	676351	676986	-	sll1300	SGL_RS05020	trmB	636	212	11		676986	16	161	71.09	16					RefSeq			S		EIACFNLQRPVYR, EIACFNLQR, PLHLDIGCAR, QPLVLEANETGDR, QHVNPLSEK, FFSAFPPTLQR, FAENDNFVFTHDTPWLAENPLGVPTER, QVLACPDWATVYDDVQRPLHLDIGCAR, QVLACPDWATVYDDVQR, YRQVLACPDWATVYDDVQRPLHLDIGCAR, MAQQHPDWNFLGVEIR, QPLVLEANETGDRLGLK, NLHYLFGNINVEPEKFFSAFPPTLQRVSIQFPDPWFK, NLHYLFGNINVEPEK, IRQHVNPLSEK, VSIQFPDPWFK	676986	12	162	70.1422	12					RefSeq			S		QVLACPDWATVYDDVQRPLHLDIGCAR, EIACFNLQRPVYR, MAQQHPDWNFLGVEIR, FAENDNFVFTHDTPWLAENPLGVPTER, FFSAFPPTLQR, QPLVLEANETGDRLGLK, NLHYLFGNINVEPEK, EIACFNLQR, QHVNPLSEK, IRQHVNPLSEK, VSIQFPDPWFK, QPLVLEANETGDR	0.30283	1.72512	1.01398	0.15566	1.50467	0.830167	12.84	31.38	42.4	18.19	42.4	18.19	6.6	27.37	TTG	TAG	TTAGGCTAAATTTCC	TTGGCTAGAGTCCGCATCCGCCAACACGTCAACCCCCTCAGTGAAAAATATCGGCAGGTGTTGGCCTGTCCCGATTGGGCCACCGTTTATGACGATGTCCAACGACCATTGCATCTAGATATTGGCTGTGCCCGGGGTCGCTTTCCCCTCAAAATGGCTCAACAACACCCCGACTGGAATTTTTTAGGGGTGGAAATCCGTCAACCCTTGGTGCTAGAGGCCAACGAAACCGGCGATCGTCTGGGGTTAAAAAATCTCCATTACCTGTTTGGCAACATCAATGTGGAGCCAGAAAAATTCTTTTCCGCCTTTCCCCCCACTCTGCAACGGGTCAGCATCCAATTTCCCGATCCCTGGTTTAAGCAACGACATAATAAACGCCGAGTGGCCCAACCAGAACTAGTGACGGCGATCGCCAACGCATTGCCTCCAGGAGGGGAAGTTTTACTGCAATCGGATGTGGAGCCCGTGGCCCAGGATATGAGGGACCGTTTTGCCGAAAATGACAATTTTGTTTTTACCCATGACACCCCTTGGTTGGCAGAAAATCCACTGGGGGTACCCACAGAAAGGGAAATTGCCTGTTTTAATTTGCAACGTCCGGTGTATCGCTGTTTATTGCAACGAACTCCCTAG	LARVRIRQHVNPLSEKYRQVLACPDWATVYDDVQRPLHLDIGCARGRFPLKMAQQHPDWNFLGVEIRQPLVLEANETGDRLGLKNLHYLFGNINVEPEKFFSAFPPTLQRVSIQFPDPWFKQRHNKRRVAQPELVTAIANALPPGGEVLLQSDVEPVAQDMRDRFAENDNFVFTHDTPWLAENPLGVPTEREIACFNLQRPVYRCLLQRTP	putative methyltransferase
NC_000911.1:2992055-2992690:+	NC_000911.1	HRIBO	CDS	2992055	2992690	+	slr0110	SGL_RS15785		636	212	11		2992055	16	951	81.5166	16					RefSeq			R	Yes	VADELLR, ILAVVNGK, TTTAVNLAAILAEK, DLPQVDDYQIIVVDTPPALR, TAVNPLR, TTTAVNLAAILAEKR, EAQSDYR, SVLLVDADPQGSASWWVER, SVLDGMAITQWK, SLNETLEAQNTLLELGIPAYHAFVR, VADELLRELL, RVADELLR, DLPQVDDYQIIVVDTPPALRSEALR, RSVLLVDADPQGSASWWVER, TVIGLADYLVLPTPPAPMDLTALIDTVK, MGFHLSQENNPQALK	2992055	15	940	78.1991	15					RefSeq			R	Yes	DLPQVDDYQIIVVDTPPALR, TTTAVNLAAILAEKR, TAVNPLR, ILAVVNGK, TVIGLADYLVLPTPPAPMDLTALIDTVK, TTTAVNLAAILAEK, RVADELLR, VADELLR, RSVLLVDADPQGSASWWVER, DLPQVDDYQIIVVDTPPALRSEALR, SVLLVDADPQGSASWWVER, SLNETLEAQNTLLELGIPAYHAFVR, SVLDGMAITQWK, MGFHLSQENNPQALK, VADELLRELL	0.379682	2.03043	1.20505	0.464986	4.78469	2.62484	48.96	148.81	128.95	73.29	128.95	73.29	59.96	350.67	GTG	TAG	AGGTAGGGGAAACGG	GTGTCCACACCAAAGATTTTGGCAGTAGTTAACGGCAAGGGCGGCGTTGGCAAAACCACAACCGCAGTTAACCTGGCCGCAATTTTAGCGGAAAAGCGATCGGTACTTTTGGTGGATGCGGACCCCCAGGGCTCTGCCAGTTGGTGGGTGGAACGCAGTGGAGACAAAATGGGTTTCCATCTCAGCCAAGAAAATAATCCCCAGGCATTGAAGGACTTGCCCCAGGTGGATGACTACCAAATTATTGTCGTGGACACACCTCCGGCCCTCCGTTCCGAGGCATTAAGGACGGTCATTGGTCTAGCTGATTATCTAGTATTGCCGACGCCCCCGGCCCCCATGGATTTGACGGCGTTGATCGACACAGTAAAAACCGCTGTTAATCCCCTAAGGGTGGCCCATCGGGTGCTGTTGACCAAGGTGGACTCCCGCAGTCTGAATGAAACCCTCGAAGCTCAAAATACCCTCCTGGAACTGGGGATTCCTGCCTACCATGCCTTTGTGCGGAGCTATAAAGCCCATGAGCGGTCTGTGTTGGATGGTATGGCCATTACCCAATGGAAAGGCAAAAACGCGAAGGAGGCCCAATCGGATTATCGACGGGTGGCGGATGAACTTTTGCGAGAATTACTCTAG	VSTPKILAVVNGKGGVGKTTTAVNLAAILAEKRSVLLVDADPQGSASWWVERSGDKMGFHLSQENNPQALKDLPQVDDYQIIVVDTPPALRSEALRTVIGLADYLVLPTPPAPMDLTALIDTVKTAVNPLRVAHRVLLTKVDSRSLNETLEAQNTLLELGIPAYHAFVRSYKAHERSVLDGMAITQWKGKNAKEAQSDYRRVADELLRELL	hypothetical protein
NC_000911.1:879408-880043:+	NC_000911.1	HRIBO	CDS	879408	880043	+	slr1198	SGL_RS06000		636	212	9		879408	26	7663	71.564	26					RefSeq			V		LRLTFTYPASTGRNFDEILR, KVSDLYGMIHPNALNNLTVR, SVFIIDPAK, LKPEFDKR, LRLTFTYPASTGR, GWICDIDETQNTTVNYPILADGDKK, NFDEILR, GVEEIKPYLR, KLRLTFTYPASTGR, LKPEFDK, VIALSVDDVESHKGWICDIDETQNTTVNYPILADGDK, VIDSLQLTDYHQVATPANWQDGDK, VSDLYGMIHPNALNNLTVRSVFIIDPAK, SVFIIDPAKK, LTFTYPASTGR, LTFTYPASTGRNFDEILR, GVEEIKPYLRLTPQPNK, CVVVPSISTEDAKVK, LTPQPNK, VSDLYGMIHPNALNNLTVR, KVSDLYGMIHPNALNNLTVRSVFIIDPAK, VIDSLQLTDYHQVATPANWQDGDKCVVVPSISTEDAK, VIALSVDDVESHK, GWICDIDETQNTTVNYPILADGDK, VIALSVDDVESHKGWICDIDETQNTTVNYPILADGDKK, CVVVPSISTEDAK	879408	27	7446	71.564	27					RefSeq			V		LRLTFTYPASTGR, KVSDLYGMIHPNALNNLTVRSVFIIDPAK, CVVVPSISTEDAKVK, LTFTYPASTGR, SVFIIDPAKKLR, GWICDIDETQNTTVNYPILADGDKK, GVEEIKPYLRLTPQPNK, VIDSLQLTDYHQVATPANWQDGDKCVVVPSISTEDAK, VIALSVDDVESHK, LTPQPNK, VSDLYGMIHPNALNNLTVR, LRLTFTYPASTGRNFDEILR, CVVVPSISTEDAK, VSDLYGMIHPNALNNLTVRSVFIIDPAK, VIDSLQLTDYHQVATPANWQDGDK, VIALSVDDVESHKGWICDIDETQNTTVNYPILADGDKK, LKPEFDKR, NFDEILR, KLRLTFTYPASTGR, GWICDIDETQNTTVNYPILADGDK, LTFTYPASTGRNFDEILR, SVFIIDPAK, LKPEFDK, VIALSVDDVESHKGWICDIDETQNTTVNYPILADGDK, SVFIIDPAKK, GVEEIKPYLR, KVSDLYGMIHPNALNNLTVR	2.85843	8.54436	5.7014	0.364984	1.80828	1.08663	399.18	724.22	139.65	84.76	139.65	84.76	50.97	153.27	ATG	TAA	TAGGAACTATCTGTT	ATGGCCTTACAACTCGGTGATGTTGTCCCCGACTTTACCCAAGAATCCAGCCAAGGCCCCATTTCTTTCCATGAGTGGGCCGGCGATAGCTGGGTTGTTTTATTCTCTCACCCTGCGGATTACACTCCGGTTTGTACCACCGAATTGGGCACTGTAGCCAAACTTAAGCCGGAATTTGATAAGCGCAACGTTAAGGTGATTGCCCTCAGTGTGGATGATGTGGAATCCCACAAAGGCTGGATTTGTGATATTGACGAAACCCAAAACACTACCGTTAACTACCCAATCTTGGCCGACGGCGACAAAAAGGTGTCCGATCTGTACGGCATGATCCACCCCAATGCCCTCAATAATTTGACGGTGCGTTCTGTCTTCATCATCGATCCTGCCAAAAAATTACGCTTAACTTTCACCTATCCCGCCAGCACTGGCCGGAACTTTGACGAAATTTTGCGGGTAATTGACTCCCTCCAGTTGACCGATTATCACCAAGTAGCTACCCCCGCTAACTGGCAAGATGGGGACAAGTGTGTGGTGGTGCCCTCCATTTCCACCGAGGATGCTAAGGTCAAATTCCCCAAAGGGGTGGAAGAAATCAAGCCTTATTTGCGTTTGACCCCCCAACCCAATAAGTAA	MALQLGDVVPDFTQESSQGPISFHEWAGDSWVVLFSHPADYTPVCTTELGTVAKLKPEFDKRNVKVIALSVDDVESHKGWICDIDETQNTTVNYPILADGDKKVSDLYGMIHPNALNNLTVRSVFIIDPAKKLRLTFTYPASTGRNFDEILRVIDSLQLTDYHQVATPANWQDGDKCVVVPSISTEDAKVKFPKGVEEIKPYLRLTPQPNK	antioxidant protein
NC_000911.1:2593329-2593967:+	NC_000911.1	HRIBO	CDS	2593329	2593967	+	slr0065	SGL_RS13960		639	213	12		2593329	19	1096	94.8113	19					RefSeq			T		EPVTSIVAINLIHISPWESCLGLLTGAER, ILPEGGILYLYGPYRQK, QYAPATQR, NPAWGLR, EILREPVTSIVAINLIHISPWESCLGLLTGAER, QLEDVIGEAGKR, NLHNQAIIPMPANNLSVIFQK, WWITSDPDPLCR, QKGVPTAPSNEAFDQSLQSR, RNLHNQAIIPMPANNLSVIFQK, QLEDVIGEAGK, ETIAAVLQEYLPSQGSILEIASGTGEHACFFAPLFSPR, ESIMAWR, GVPTAPSNEAFDQSLQSRNPAWGLR, DHQALANFQSPLDLDVNDQVWPVER, RQYAPATQR, ILPEGGILYLYGPYR, NRETIAAVLQEYLPSQGSILEIASGTGEHACFFAPLFSPR, GVPTAPSNEAFDQSLQSR	2593329	18	1063	91.5094	18					RefSeq			T		RQYAPATQR, EILREPVTSIVAINLIHISPWESCLGLLTGAER, QLEDVIGEAGK, WWITSDPDPLCR, ILPEGGILYLYGPYR, NLHNQAIIPMPANNLSVIFQK, QLEDVIGEAGKR, GVPTAPSNEAFDQSLQSR, NPAWGLR, ILPEGGILYLYGPYRQK, DHQALANFQSPLDLDVNDQVWPVER, QKGVPTAPSNEAFDQSLQSR, RNLHNQAIIPMPANNLSVIFQK, EPVTSIVAINLIHISPWESCLGLLTGAER, ETIAAVLQEYLPSQGSILEIASGTGEHACFFAPLFSPR, GVPTAPSNEAFDQSLQSRNPAWGLR, NRETIAAVLQEYLPSQGSILEIASGTGEHACFFAPLFSPR, QYAPATQR	0.898627	4.36652	2.63257	0.379987	2.15317	1.26658	13.74	39.91	15.29	9.14	15.29	9.14	5.81	19.68	ATG	TAA	TTTGCTGTTTTCACC	ATGACCGATCGCCGTCAGTATGCTCCCGCTACCCAACGCAACCGAGAGACGATCGCCGCTGTTTTGCAGGAGTATCTCCCCTCCCAAGGCAGTATTTTAGAAATTGCCAGTGGCACCGGGGAACATGCTTGCTTTTTTGCGCCCCTATTTTCCCCCCGTTGGTGGATTACGTCTGACCCAGACCCCCTTTGCCGGGAAAGTATCATGGCCTGGCGAGACCATCAAGCATTGGCCAATTTTCAGTCACCTTTGGATTTGGACGTTAATGACCAGGTTTGGCCAGTGGAGCGAGAAATATTACGGGAACCCGTTACTAGTATTGTGGCCATCAACTTGATTCATATTTCCCCCTGGGAATCCTGCTTAGGGTTACTAACTGGGGCAGAACGCATTTTGCCGGAGGGGGGCATCCTCTATCTCTACGGCCCTTACCGCCAAAAGGGAGTACCAACGGCTCCTAGCAATGAAGCGTTTGATCAATCGTTGCAAAGTCGTAACCCAGCTTGGGGTTTGAGGCAGTTGGAAGATGTGATTGGGGAAGCGGGAAAGAGAAATTTACACAATCAAGCAATAATTCCCATGCCTGCTAACAATTTATCGGTAATTTTCCAGAAGGGGTCAGGGCAAAATTCTGGTTAA	MTDRRQYAPATQRNRETIAAVLQEYLPSQGSILEIASGTGEHACFFAPLFSPRWWITSDPDPLCRESIMAWRDHQALANFQSPLDLDVNDQVWPVEREILREPVTSIVAINLIHISPWESCLGLLTGAERILPEGGILYLYGPYRQKGVPTAPSNEAFDQSLQSRNPAWGLRQLEDVIGEAGKRNLHNQAIIPMPANNLSVIFQKGSGQNSG	hypothetical protein
NC_000911.1:1225928-1226566:+	NC_000911.1	HRIBO	CDS	1225928	1226566	+	slr1875	SGL_RS07580	exoD	639	213	6		1225928	8	84	30.1887	8					RefSeq			H		FPLVCQSR, QELWLPLSWQSK, LEAIAHPR, GPTVNLAQVLAIAK, AGLPWLK, LSQELQDYFFK, LSQELQDYFFKEDR, RLEAIAHPR	1225928	8	79	30.1887	8					RefSeq			H		FPLVCQSR, RLEAIAHPR, GPTVNLAQVLAIAK, QELWLPLSWQSK, LSQELQDYFFK, LSQELQDYFFKEDR, AGLPWLK, LEAIAHPR	4.16657	4.16588	4.16622	4.18746	2.48934	3.3384	71.79	35.16	17.23	8.44	17.23	8.44	72.15	21.01	ATG	TAA	TTATTCCCTATCCAT	ATGGCCCGTTTGTCCCAGGAATTGCAGGATTATTTCTTTAAGGAAGACCGTGGCCCGACGGTGAACCTGGCCCAGGTTTTGGCGATCGCCAAGGAGAAAATTTTTGGCATTGTTCTAGTAATTCTTTCCCTCCCTTCGGCTTTACCGATCCCGGCCCCCGGTTATTCCACCCCCTTTGGCGTACTAATTTTTCTGGTGGCAATTCAATTGATGGCTGGTCGTCAGGAGCTCTGGTTACCCCTCTCCTGGCAAAGCAAAACCATTAAAACCAGCAAGGCCCAAGGCATTGTCAAAGCTGGTTTACCCTGGTTGAAAAGACTAGAGGCGATCGCCCACCCCCGCTTCCCCCTCGTTTGTCAAAGTCGCCTGGGCAAAATTCTCATGGGTATTACCGTTGGCTCCATGGCCATTTCCATGATGATTCCCATTCCTGGCACCAACACCCTGCCGGCCATGAGTATTTTCATCACTGGTTTTGGTCTCCAGGAGGATGATGGCTTAATTACCGGAGCAGGGATGATTTTTTCCGTTTTAATTGGCGTCCTGATGGTTTCTGTGATTTACGTTTTCTTCAACGGCGGTATTACCATCATTGACATTCTTAAAGATTGGCTCAAAGTCCAGTTTGGCGGGGCTTAA	MARLSQELQDYFFKEDRGPTVNLAQVLAIAKEKIFGIVLVILSLPSALPIPAPGYSTPFGVLIFLVAIQLMAGRQELWLPLSWQSKTIKTSKAQGIVKAGLPWLKRLEAIAHPRFPLVCQSRLGKILMGITVGSMAISMMIPIPGTNTLPAMSIFITGFGLQEDDGLITGAGMIFSVLIGVLMVSVIYVFFNGGITIIDILKDWLKVQFGGA	hypothetical protein
NC_000911.1:1675687-1676325:-	NC_000911.1	HRIBO	CDS	1675687	1676325	-	sll1222	SGL_RS09750		639	213	12	Yes	1676325	15	443	62.7358	15					RefSeq		MNVLTAPIK	T		RLLYEELGVK, KIPLNGNDTCSYR, ESLVLPGLNLAVLEEALQK, FYYYQNQLR, SDTWTEATWEEFIQATENPDYDK, MNVLTAPIK, TRQTNHGEVMR, SDTWTEATWEEFIQATENPDYDKAK, LLYEELGVK, QTNHGEVMR, MENQGSYQIR, EYWIVDVK, IPLNGNDTCSYR, WLLQQFS, IEMSPVGNDHSR	1676325	13	402	58.4906	13					RefSeq		MNVLTAPIK	T		ESLVLPGLNLAVLEEALQK, EYWIVDVK, MENQGSYQIR, RLLYEELGVK, IPLNGNDTCSYR, IEMSPVGNDHSR, SDTWTEATWEEFIQATENPDYDKAK, MNVLTAPIK, FYYYQNQLR, KIPLNGNDTCSYR, LLYEELGVK, SDTWTEATWEEFIQATENPDYDK, QTNHGEVMR	1.45422	5.16389	3.30905	0.515111	1.59274	1.05392	32.24	52.62	22.17	10.19	22.17	10.19	11.42	16.23	ATG	TAA	CTTTTCTGAAACACC	ATGAATGTTTTAACTGCTCCCATCAAAAGTGACACTTGGACTGAGGCCACCTGGGAAGAATTTATCCAAGCCACTGAAAATCCCGATTATGACAAAGCAAAGTTCTACTACTATCAAAACCAGTTGAGAATTGAAATGTCTCCCGTTGGTAACGATCATTCAAGAGACCATTACCTAATTAGTAACGCTATTAGTCTGTATGCAATTTTTAAGAAAATTCCGCTCAACGGAAATGATACCTGTAGTTATCGTAAACCCGGTCATTGGGAGGTACAACCTGATATTTCTTGCCATGTGGGGGATAATGCTATGGCTATCCCCTCTGGAACAGGTATTGTCAATTTAAATGATTATCCTCCCCCAGATTTAGTTATCGAAATTGCCAATACTTCCTTAGCTGATGATCAAGGAAAAAAACGGCTACTTTATGAAGAGTTAGGCGTTAAAGAATATTGGATTGTGGATGTGAAGGCCACTAAAATCATGGGGTTTAAAATGGAAAACCAAGGGAGCTACCAAATTCGAGAATCTTTAGTTTTACCTGGATTAAATTTAGCTGTTTTGGAAGAGGCGTTGCAAAAAACACGCCAAACGAATCATGGAGAAGTCATGCGTTGGCTACTTCAACAATTTAGTTAA	MNVLTAPIKSDTWTEATWEEFIQATENPDYDKAKFYYYQNQLRIEMSPVGNDHSRDHYLISNAISLYAIFKKIPLNGNDTCSYRKPGHWEVQPDISCHVGDNAMAIPSGTGIVNLNDYPPPDLVIEIANTSLADDQGKKRLLYEELGVKEYWIVDVKATKIMGFKMENQGSYQIRESLVLPGLNLAVLEEALQKTRQTNHGEVMRWLLQQFS	hypothetical protein
NC_000911.1:2683443-2684081:-	NC_000911.1	HRIBO	CDS	2683443	2684081	-	sll0395	SGL_RS14390		639	213	14	Yes	2684081	24	3376	92.9245	24					RefSeq		TLNLYFLR	I		EIAYGEWEGK, HGETTSSQTGTFCGR, IGMPVAAVSIVTMSEHGPLIEVMGDR, SHLNQDLR, DVSWTAIFASPLHR, TFTTGNVLVVSHK, SHLNQDLRDRYGT, TLNLYFLR, EIAYGEWEGKTPAEVNQQFHDDYVR, LINLPIQKR, LDIDLTSHGYQMAHQFAEAYKDVSWTAIFASPLHR, LDIDLTSHGYQMAHQFAEAYK, IMLCSLLGIDIGR, SSEVLEEIER, LINLPIQK, RSSEVLEEIER, SSEVLEEIERTFTTGNVLVVSHK, RSSEVLEEIERTFTTGNVLVVSHK, DGLKEIAYGEWEGKTPAEVNQQFHDDYVR, SHLNQDLRDR, TMATATPLSK, WLADPGWNAPSGGEK, DGLKEIAYGEWEGK, TPAEVNQQFHDDYVR	2684081	23	3274	91.5094	23					RefSeq		TLNLYFLR	I		TMATATPLSK, TFTTGNVLVVSHK, LINLPIQKR, IGMPVAAVSIVTMSEHGPLIEVMGDR, LINLPIQK, IMLCSLLGIDIGR, EIAYGEWEGKTPAEVNQQFHDDYVR, LDIDLTSHGYQMAHQFAEAYKDVSWTAIFASPLHR, TLNLYFLR, RSSEVLEEIERTFTTGNVLVVSHK, DGLKEIAYGEWEGKTPAEVNQQFHDDYVR, TPAEVNQQFHDDYVR, WLADPGWNAPSGGEK, HGETTSSQTGTFCGR, SHLNQDLRDR, RSSEVLEEIER, LDIDLTSHGYQMAHQFAEAYK, SSEVLEEIER, SHLNQDLR, EIAYGEWEGK, SSEVLEEIERTFTTGNVLVVSHK, DGLKEIAYGEWEGK, DVSWTAIFASPLHR	1.30675	4.8205	3.06362	0.294448	2.01925	1.15685	37.19	115.21	28.46	23.9	28.46	23.9	8.38	48.26	ATG	TAA	AGAAAATCGCCCATT	ATGACCCTCAATCTCTACTTTTTGCGCCACGGCGAAACCACTTCTAGCCAGACAGGGACCTTTTGTGGCCGCCTGGACATTGACCTCACCAGCCACGGTTACCAGATGGCCCACCAATTTGCCGAAGCCTACAAGGATGTGAGCTGGACGGCTATTTTTGCCAGTCCCCTGCACCGCACCATGGCCACTGCCACTCCCCTAAGTAAATTGATTAATCTCCCCATTCAAAAACGGGATGGTCTGAAGGAAATTGCCTATGGGGAATGGGAAGGAAAAACCCCGGCGGAAGTTAATCAACAATTCCATGACGATTATGTGCGCTGGTTAGCCGATCCAGGTTGGAATGCTCCTTCTGGGGGAGAAAAGGGCATTGATATTGCCCGCCGTAGCTCGGAGGTGCTAGAAGAAATTGAACGAACTTTTACCACGGGGAATGTGTTGGTGGTGTCCCACAAGTCCACCATCCGCATTATGCTCTGTAGCTTGCTGGGCATTGACATTGGCCGTTTTCGAGACCGCATTGGTATGCCTGTTGCGGCGGTGAGTATTGTCACCATGTCCGAACATGGTCCTCTGATTGAAGTCATGGGCGATCGCTCCCACCTCAACCAGGACTTGCGCGATCGGTACGGCACTTAA	MTLNLYFLRHGETTSSQTGTFCGRLDIDLTSHGYQMAHQFAEAYKDVSWTAIFASPLHRTMATATPLSKLINLPIQKRDGLKEIAYGEWEGKTPAEVNQQFHDDYVRWLADPGWNAPSGGEKGIDIARRSSEVLEEIERTFTTGNVLVVSHKSTIRIMLCSLLGIDIGRFRDRIGMPVAAVSIVTMSEHGPLIEVMGDRSHLNQDLRDRYGT	phosphoglycerate mutase
NC_000911.1:2440295-2440933:-	NC_000911.1	HRIBO	CDS	2440295	2440933	-	sll0318	SGL_RS13255		639	213	13		2440933	11	432	54.717	11					RefSeq			T		GYQSNER, STLSFNELLR, DGVGMVVAGGLTALAAQQIWR, EIEADAQALK, EAIQALLTAIENTAR, QGTYQGSDQETEVR, ELMPASGR, VIDCDFPKPWQFGDR, GYQSNEREIEADAQALK, QGTYQGSDQETEVRR, LMLNSQASPDPSLSR	2440933	11	456	54.717	11					RefSeq			T		EIEADAQALK, QGTYQGSDQETEVRR, QGTYQGSDQETEVR, ELMPASGR, GYQSNEREIEADAQALK, STLSFNELLR, DGVGMVVAGGLTALAAQQIWR, GYQSNER, LMLNSQASPDPSLSR, EAIQALLTAIENTAR, VIDCDFPKPWQFGDR	0.318674	1.80402	1.06135	0.207679	2.07992	1.1438	36.52	111.29	114.6	61.69	114.6	61.69	23.8	128.31	ATG	TAG	AAGATTTAAATCACT	ATGAACCGCCAGGGAACCTATCAAGGCAGTGACCAAGAAACGGAAGTTCGTCGTCTGAAAGAGTTGATGCCGGCTTCGGGGCGGATGCTAGTTAAACTCCAGGCCCAGCCGAAACAGTCCCGGGTAATTGATTGTGATTTTCCTAAGCCCTGGCAATTTGGCGATCGCCTGGTGAAAATTAATTTTAGTCTGTGGTGGGAGTTGACCATCCAGGAACGGGATTTGCTGATGCTGAGTGTGGTCTGTCGTTTGGTTAATATCCGTTGGTTCAAGCCAGATTTATACCAAGGGTTGACCGTGGCGGGGGCGATCGCCGTGGGGGTACAACTTTGGCAAAGGGATGGGGTAGGCATGGTGGTGGCCGGAGGATTAACGGCCTTAGCTGCTCAACAAATTTGGCGGGGTTACCAAAGCAATGAACGGGAAATCGAAGCTGACGCCCAAGCCCTCAAGGTAGCGGTACGTCGGGGCTACAACCAAAAAGAAGCCATCCAGGCCCTGTTAACGGCGATCGAAAACACGGCCAGGATTGAAAACCGCAGTACCCTCAGCTTTAATGAACTGTTGCGCTGTCAAAATTTACGCCTCATGCTCAACAGCCAGGCCAGCCCCGATCCTTCCCTATCCCGCAATTTCTAG	MNRQGTYQGSDQETEVRRLKELMPASGRMLVKLQAQPKQSRVIDCDFPKPWQFGDRLVKINFSLWWELTIQERDLLMLSVVCRLVNIRWFKPDLYQGLTVAGAIAVGVQLWQRDGVGMVVAGGLTALAAQQIWRGYQSNEREIEADAQALKVAVRRGYNQKEAIQALLTAIENTARIENRSTLSFNELLRCQNLRLMLNSQASPDPSLSRNF	hypothetical protein
NC_000911.1:984562-985200:+	NC_000911.1	HRIBO	CDS	984562	985200	+	slr1546			639	213	10		984658	3	16	26.6667	3					RefSeq			T		QPWDGAEPGNEDLLFDEK, QVQGWIDSDPEFK, VDPGHGPENEGAEQGLH	984658	3	14	26.6667	3					RefSeq			T		QVQGWIDSDPEFK, QPWDGAEPGNEDLLFDEK, VDPGHGPENEGAEQGLH	0.989642	4.38921	2.68943	0.297737	4.62624	2.46199	145.22	380.72	146.74	86.74	146.74	86.74	43.69	401.28	GTG	TAA	CCCTTGGTCTAGGGA	GTGTCCAACTTTGTGAGGAGTGAATCGGCCAGAGTTAATAACAAACAGCTAATTCACTATTACTTGTCGGTGGAGATTCCCCCGAAGAGGTTTACTATGAATTCAAAATTTGACTTTGATTGTCCACGGCAGCCTTGGGATGGAGCTGAACCTGGAAATGAGGATTTATTGTTTGATGAAAAATTTGAGCTGTTGAGTGCTTACATTGACGGGGAGGTTACCCCCCAAGAGAAGAAACAGGTACAAGGCTGGATTGATAGCGACCCAGAGTTTAAGCAGACCTATCTGGGGTTGATTCGTTTGCAAAACGCTTTGCCCCAAGTGCCAGTGCCGCCGGCTATTGACGCCGATGTGTTGGCCCAGAGGGTATTTGCCAAACTAGAGCAGGAAAATCGTTGGCGTGGTATTTGGTTCTGGGGTAGTGTGACTGCCGCCGCTGTGGTGGTGGCCGCCTACTCTAGTATTCTGGGTAAACCCTTGGTTCCTTCTCTGAATCAGGCTAATTTGGACCCGGCGATCGTAGCCATGGATGAAGATCCTTTGATGGTTGCCATCCACGAGCCGATGTTTGAAGTGTTAACCAAAGTGGACCCTGGCCATGGGCCCGAAAATGAGGGAGCGGAACAAGGGCTGCATTAA	VSNFVRSESARVNNKQLIHYYLSVEIPPKRFTMNSKFDFDCPRQPWDGAEPGNEDLLFDEKFELLSAYIDGEVTPQEKKQVQGWIDSDPEFKQTYLGLIRLQNALPQVPVPPAIDADVLAQRVFAKLEQENRWRGIWFWGSVTAAAVVVAAYSSILGKPLVPSLNQANLDPAIVAMDEDPLMVAIHEPMFEVLTKVDPGHGPENEGAEQGLH	hypothetical protein
NC_000911.1:2848345-2848983:-	NC_000911.1	HRIBO	CDS	2848345	2848983	-	sll0829	SGL_RS15150	rapQ	639	213	6		2848983	6	246	40.566	6					RefSeq			V		FHQLPLENLAISPGQK, LATLNVGGEER, LATLNVGGEERFHQLPLENLAISPGQK, VLDLCCGGGQATVYLAQSGATVVGLDASPK, TWSYQYPWVYALVSR, HLYAGGSLQVIQAR	2848983	6	255	40.566	6					RefSeq			V		LATLNVGGEERFHQLPLENLAISPGQK, VLDLCCGGGQATVYLAQSGATVVGLDASPK, HLYAGGSLQVIQAR, LATLNVGGEER, TWSYQYPWVYALVSR, FHQLPLENLAISPGQK	0.152287	1.09736	0.624825	0.1579	1.76274	0.96032	30.66	79.46	201.33	72.41	201.33	72.41	31.79	127.64	ATG	TAA	ATTTCTTTCTAGGTT	ATGGCAACTATTTTCCGCACTTGGAGTTATCAGTATCCGTGGGTTTACGCCCTAGTTTCCCGCCTAGCGACTTTGAATGTGGGGGGAGAAGAGCGTTTCCATCAATTGCCATTGGAGAATTTAGCAATTTCACCGGGACAGAAGGTGCTGGATTTGTGTTGCGGGGGTGGCCAAGCCACTGTTTACCTAGCTCAATCTGGAGCCACGGTGGTGGGGCTGGATGCTTCCCCCAAGGCCCTGGGCAGGGCGAAAATTAATGTACCCCAGGCGACCTATGTTCAGGGTTTGGCCGAGGATTTACCCTTTGGGGAAGGGGAATTCGACCTAGTGCACACCAGCGTCGCCCTGCACGAAATGACTCCGGCACAACTACAGAGCATTATCAGCGGCGTACACCGTGTGCTCAAACCAGGAGGAATTTTTGCCTTAGTGGATTTACATCGCCCCAGTAATTGGCTATTTTGGCCGCCCTTGGCAATTTTTATGGGCCTGTTTGAAACGGAAACCGCCTGGCAGTTAATTAACACCGATTTAGGGTCATTACTGGACCAAGCTGGTTTCACAGTTGTTCGTAAGCATCTCTATGCGGGGGGCAGTTTACAGGTAATCCAGGCCAGAGCAAATAAGACTGTTAACTAA	MATIFRTWSYQYPWVYALVSRLATLNVGGEERFHQLPLENLAISPGQKVLDLCCGGGQATVYLAQSGATVVGLDASPKALGRAKINVPQATYVQGLAEDLPFGEGEFDLVHTSVALHEMTPAQLQSIISGVHRVLKPGGIFALVDLHRPSNWLFWPPLAIFMGLFETETAWQLINTDLGSLLDQAGFTVVRKHLYAGGSLQVIQARANKTVN	probable methyltransferase
NC_000911.1:2253169-2253807:+	NC_000911.1	HRIBO	CDS	2253169	2253807	+	slr1949	SGL_RS12470		639	213	13	Yes	2253169	19	843	61.7925	19					RefSeq		TSYSSATAR	A		SEELGRDEIEIQVDLAKWENLAIDQR, AITLATR, WENLAIDQR, IKEAIEADEK, TLIEQTPNR, SLGSAFK, AEMSELRR, FGYTLPNAYK, SEELGRDEIEIQVDLAK, EAIEADEK, IKEAIEADEKAITLATR, NLLFWHEVAR, SLLPPELQSWVMVEGSTEVNPPLIR, TSYSSATAR, IQSDTIPR, EAIEADEKAITLATR, RIKEAIEADEK, AEMSELR, TLIEQTPNRR	2253169	18	856	61.7925	18					RefSeq		TSYSSATAR	A		SLGSAFK, FGYTLPNAYK, TLIEQTPNRR, SLLPPELQSWVMVEGSTEVNPPLIR, AEMSELRR, RIKEAIEADEK, TSYSSATAR, IKEAIEADEKAITLATR, WENLAIDQR, EAIEADEK, AITLATR, EAIEADEKAITLATR, SEELGRDEIEIQVDLAK, NLLFWHEVAR, IQSDTIPR, SEELGRDEIEIQVDLAKWENLAIDQR, TLIEQTPNR, IKEAIEADEK	0.470469	1.44159	0.956031	0.397887	1.12594	0.761913	186.16	347.64	395.69	241.15	395.69	241.15	157.44	271.52	ATG	TAA	AAATAGCAAACTGCC	ATGACCTCCTATTCCTCTGCAACGGCCCGCGCTGAAATGAGTGAACTGCGGCGCTTGAAAAGTTTACTGCCGCCGGAACTCCAAAGTTGGGTAATGGTGGAAGGCAGTACCGAAGTTAATCCCCCTCTGATCCGTTCGGAAGAATTGGGGCGGGATGAGATTGAAATTCAGGTGGATTTGGCCAAATGGGAAAACCTGGCCATTGACCAGCGGAATTTACTCTTTTGGCACGAAGTGGCCCGCATTCAGAGTGATACCATTCCCCGGGAAGGTTGGGAAATGGCTGCCTTGGCGATCGGTTTGGGGGGTGCAGTGGGGGAACTGTGGGTGCAAGATGGATTGCTCTTACTTTTAGCCCTGGGATTATGTGGCATTTCTGGCTACCGGCTCTGGCAAAAAAATAACGGTGAAAAACGGATCAAAGAGGCGATCGAGGCGGATGAAAAGGCCATTACCCTGGCTACCCGTTTCGGCTATACCTTGCCTAATGCCTACAAAAGTCTTGGCAGTGCTTTCAAAACATTAATCGAACAAACCCCCAACCGTCGTCAACGCAAACAGTATGAAACCCGTCTCCAAGCCCTGCGCCAAAGTGCAGCCAAAATGAAAGCTAAAACCCAAAAGGCCAAGGCTCTCTAA	MTSYSSATARAEMSELRRLKSLLPPELQSWVMVEGSTEVNPPLIRSEELGRDEIEIQVDLAKWENLAIDQRNLLFWHEVARIQSDTIPREGWEMAALAIGLGGAVGELWVQDGLLLLLALGLCGISGYRLWQKNNGEKRIKEAIEADEKAITLATRFGYTLPNAYKSLGSAFKTLIEQTPNRRQRKQYETRLQALRQSAAKMKAKTQKAKAL	hypothetical protein
NC_005231.1:2983-3621:-	NC_005231.1	HRIBO	CDS	2983	3621	-	sll8002	SGL_RS01135		639	213	12		3621	12	133	89.1509	12					RefSeq			R	Yes	NTELTYQGGQEPIIHLEGDLIQAVNWADQNNLR, LPSIIADGCLWCDAAISQR, NPAGTTIGMNK, SIMLFLIHK, SRVIYDQVIK, VIYDQVIK, ALPTGGHHPQVEVRPDWYY, NSLAQLHEIDWAAVQATNWQTCK, QAEFLVESTFPWHLVER, ELTLTSHPSLYVGQCVPFYFCPR, IYHIVHVDR, WAFTLSNAGSSYFEDR	3621	12	125	89.1509	12					RefSeq			R	Yes	VIYDQVIK, LPSIIADGCLWCDAAISQR, ELTLTSHPSLYVGQCVPFYFCPR, SIMLFLIHK, ALPTGGHHPQVEVRPDWYY, NTELTYQGGQEPIIHLEGDLIQAVNWADQNNLR, IYHIVHVDR, SRVIYDQVIK, NSLAQLHEIDWAAVQATNWQTCK, NPAGTTIGMNK, WAFTLSNAGSSYFEDR, QAEFLVESTFPWHLVER	1.7685	2.85571	2.3121	1.4438	2.71864	2.08122	30029.4	39105.7	16980.2	13693.9	16980.2	13693.9	24516	37228.7	ATG	TAA	AACAGAGGACGAAGA	ATGACCGTTCCCGCTCAGCCTAAGATTTACCACATTGTCCATGTGGATCGGTTGCCCTCAATTATTGCTGATGGGTGTCTGTGGTGCGATGCGGCGATCTCTCAACGGAATCCGGCAGGGACAACCATCGGGATGAACAAAATCAAGCAACGGCGGTTGAAGGAATTAACCTTGACTAGCCATCCAAGTTTGTACGTAGGCCAATGTGTGCCTTTCTACTTTTGTCCACGTTCCATCATGTTGTTTTTGATCCACAAAAAGAATACAGAGTTGACCTATCAGGGAGGACAGGAACCGATTATTCACCTGGAGGGAGATTTAATCCAAGCTGTGAACTGGGCAGATCAAAACAACCTCCGCTGGGCCTTCACCCTCTCCAATGCTGGGTCATCTTACTTTGAAGACCGCAATAGCTTAGCGCAGTTACACGAAATTGACTGGGCCGCCGTGCAAGCGACTAATTGGCAGACCTGTAAAGAGGGCAAGCAGGCAGAGTTTTTGGTGGAAAGCACTTTTCCATGGCATCTTGTCGAGCGTATCGGGGTAAAATCACGAGTAATTTATGATCAAGTTATCAAAGCTCTGCCCACAGGAGGACACCATCCACAGGTAGAGGTTCGACCGGACTGGTATTACTAA	MTVPAQPKIYHIVHVDRLPSIIADGCLWCDAAISQRNPAGTTIGMNKIKQRRLKELTLTSHPSLYVGQCVPFYFCPRSIMLFLIHKKNTELTYQGGQEPIIHLEGDLIQAVNWADQNNLRWAFTLSNAGSSYFEDRNSLAQLHEIDWAAVQATNWQTCKEGKQAEFLVESTFPWHLVERIGVKSRVIYDQVIKALPTGGHHPQVEVRPDWYY	DUF4433 domain-containing protein	sll8002_Derived by automated computational analysis using gene prediction method: Protein Homology.
NC_005229.1:42442-43083:-	NC_005229.1	HRIBO	CDS	42442	43083	-	sll5044		xssC	642	214	11																																4.08041	9.21585	6.64813	0.920077	4.27623	2.59815	7898.66	2332.44	1935.75	253.09	1935.75	253.09	1781.04	1082.27	ATG	TAG	GATCGCCGTCGGGAA	ATGATCCAAGAGTTTCAGCGGTTTAAAATTCTTGGTTTGCCCAAAAATGCTGCATTTTTTACAGCGGTAAAGCCATCAGACCAAGGAAATTTTCCGAGCCTGGGGGCCAGGGGGTGTTTTCTAAGTCATTTGGGAGTTTTGAAAGTGGCCAAAGCCCAAAACTTGGAACAGGTTCTCCTATTGGAAGATGATGCCACATTTACAAAAGACTTAGTTCAAAATCAAACCCAATTACTGCAAGAGTTACAAACGACTTCCTGGGACTTTGTTTACTTCGGTCATAATGTTTCAGCTAACACAAACTCCCTTTTGCATCTCTATGATGAGCCAATTATTCAAGCCCATTTTCTCGCCATCCATAGCCGTATTTTTGACCAGTTGATCGACTTTTTAGAAACATTGCTAGAACGTCCCGGTGGTCATCCCGATGGCGGCCCCATGCATGTGGATGGAGCTTATTCCACCTTTCGCCAACAAAATCCCCAGATCAAAACCTTAGTCGCCTCAATTCCATTAGGATTTCAACGGGCTTCCTGTAGTAGTATTGCCCCTCGCCAATGGTTTGATCGCTGGCCCGCCGCCACCAATATTGTCAATCTGGCCCGCAAAGCTAAGAATATTTACCAAAAAGTAGCTGTCTAG	MIQEFQRFKILGLPKNAAFFTAVKPSDQGNFPSLGARGCFLSHLGVLKVAKAQNLEQVLLLEDDATFTKDLVQNQTQLLQELQTTSWDFVYFGHNVSANTNSLLHLYDEPIIQAHFLAIHSRIFDQLIDFLETLLERPGGHPDGGPMHVDGAYSTFRQQNPQIKTLVASIPLGFQRASCSSIAPRQWFDRWPAATNIVNLARKAKNIYQKVAV	hypothetical protein	Derived by automated computational analysis using gene prediction method: Protein Homology.
NC_000911.1:642474-643115:+	NC_000911.1	HRIBO	CDS	642474	643115	+	slr1024	SGL_RS04885		642	214	8		642474	15	344	53.9906	15					RefSeq			P		LSTLIQPLQTAK, FEIAKPAGTVLPDKR, PAGTVLPDK, FEIAKPAGTVLPDK, RGAPLTNR, SLDKLPLGLK, IGRGGEGSLFVLSK, INVEFLER, GGEGSLFVLSK, RINVEFLER, LMGVPTPK, LSTLIQPLQTAKR, IYQIINVPNQSFLNQAFVYHPLGLAK, IPFLEITYLDDDLR, PAGTVLPDKR	642474	12	380	50.2347	12					RefSeq			P		LSTLIQPLQTAK, GGEGSLFVLSK, FEIAKPAGTVLPDKR, IYQIINVPNQSFLNQAFVYHPLGLAK, SLDKLPLGLK, FEIAKPAGTVLPDK, LMGVPTPK, INVEFLER, IGRGGEGSLFVLSK, IPFLEITYLDDDLR, RINVEFLER, PAGTVLPDK	0.895229	1.76064	1.32793	0.78391	6.01418	3.39905	9.57	19.86	10.69	11.28	10.69	11.28	8.38	67.84	ATG	TAG	TTTAGTTAAATCCCT	ATGTCCCTAGAGCGTCAAACTTTAAAGCAAAAACTATCAACCTTAATTCAACCGCTACAAACAGCAAAGCGGGGCGCTCCCCTCACCAATCGTACTTTATCTGCCACCACCTGCCAACAAATTGAATCCCTAGTGACGGCGATCGAAGCCTTAAATCCTAACCTATCCCCACTGTTATACTCACCCCAATTATTAGATGGCAATTGGTGGTTAAATTACTCCACTGCCAGGGAAATTAGATCCCTAGATAAGTTGCCCCTGGGGCTGAAAGTTGGCCGTATTTATCAAATCATTAACGTCCCCAATCAATCGTTTCTAAATCAAGCTTTTGTTTACCATCCCCTGGGGCTAGCAAAAGGTTATGTCAAAGTAACAGCAAAGTTTGAAATTGCCAAACCGGCTGGGACAGTGCTACCGGATAAGCGCATCAATGTGGAATTTTTAGAAAGAATGATTTCCATTCAAAAATTAATGGGTGTCCCCACCCCCAAGTTAGACCCAGCCAAAGTTGTACCTGCCCGATCGCCAGAGGGAAGAATTCCTTTCTTAGAAATCACCTACCTTGATGATGATTTGAGAATCGGTAGAGGTGGCGAAGGTAGTCTATTTGTGTTGTCAAAAGTGTCTGAAGTTACCCCATAG	MSLERQTLKQKLSTLIQPLQTAKRGAPLTNRTLSATTCQQIESLVTAIEALNPNLSPLLYSPQLLDGNWWLNYSTAREIRSLDKLPLGLKVGRIYQIINVPNQSFLNQAFVYHPLGLAKGYVKVTAKFEIAKPAGTVLPDKRINVEFLERMISIQKLMGVPTPKLDPAKVVPARSPEGRIPFLEITYLDDDLRIGRGGEGSLFVLSKVSEVTP	fibrillin
NC_000911.1:613102-613743:+	NC_000911.1	HRIBO	CDS	613102	613743	+	slr1909	SGL_RS04725		642	214	11	Yes	613102	18	2730	88.2629	18					RefSeq			A		LLQHNNHPLEDNAR, QADRLLQHNNHPLEDNAR, EIADHLK, DVELTPTETK, TVESHVSNMLNK, VIQLVAQGLANREIADHLK, TGLHNRTELAR, ENYHLLLVDDDPNLLLLVK, VQVARDVELTPTETK, PFEPEELAAQVQSCLR, DVELTPTETKVIQLVAQGLANR, GLNVGADIYMAKPFEPEELAAQVQSCLR, VIQLVAQGLANR, ENYHLLLVDDDPNLLLLVKDYLEYQGYQVTTAGNGR, EALDLLTTTVPDMIVCDIMMPEMDGYAFIEQVR, DYLEYQGYQVTTAGNGR, QNPDISWIPVMFLSAK, GLNVGADIYMAK	613102	19	2756	90.1408	19					RefSeq		SQSKENYHLLLVDDDPNLLLLVK	A		DVELTPTETK, TGLHNRTELAR, GLNVGADIYMAKPFEPEELAAQVQSCLR, VIQLVAQGLANR, QADRLLQHNNHPLEDNAR, TVESHVSNMLNK, EALDLLTTTVPDMIVCDIMMPEMDGYAFIEQVR, PFEPEELAAQVQSCLR, GLNVGADIYMAK, SQSKENYHLLLVDDDPNLLLLVK, ENYHLLLVDDDPNLLLLVKDYLEYQGYQVTTAGNGR, DVELTPTETKVIQLVAQGLANR, QNPDISWIPVMFLSAK, DYLEYQGYQVTTAGNGR, LLQHNNHPLEDNAR, ENYHLLLVDDDPNLLLLVK, VIQLVAQGLANREIADHLK, EIADHLK, VQVARDVELTPTETK	1.49429	2.49536	1.99482	0.920476	3.60391	2.26219	31.38	99.54	21	39.89	21	39.89	19.33	143.76	ATG	TGA	CAAAAATTAATCGCC	ATGAGCCAATCTAAGGAAAATTATCATTTATTGTTGGTGGACGACGATCCCAATCTACTCCTTTTGGTCAAGGATTATTTGGAATATCAGGGTTACCAAGTCACCACCGCTGGGAACGGTCGTGAAGCTCTGGACCTGCTGACAACTACAGTGCCCGATATGATTGTTTGTGACATCATGATGCCGGAGATGGATGGCTACGCCTTCATCGAGCAGGTGCGCCAAAACCCGGATATTAGTTGGATTCCGGTGATGTTTCTTTCTGCCAAAGGCCAAAGCCACAATCGGGTGAAAGGACTCAACGTGGGAGCGGATATTTATATGGCTAAACCCTTTGAGCCGGAGGAACTGGCCGCCCAAGTGCAATCTTGTCTCCGTCAAGCTGATCGCCTATTGCAACACAATAATCATCCCCTGGAAGACAATGCTCGGGTGCAGGTGGCCAGGGACGTGGAACTCACCCCCACCGAAACCAAGGTGATTCAATTGGTAGCCCAGGGATTGGCCAACCGGGAAATTGCCGACCACTTAAAAGTCAGTCAGCGCACTGTCGAAAGTCATGTATCGAATATGTTAAACAAGACAGGATTACACAACCGCACCGAGTTAGCCCGTTGGGCGATCCAAAAAAGTATTGCTTGA	MSQSKENYHLLLVDDDPNLLLLVKDYLEYQGYQVTTAGNGREALDLLTTTVPDMIVCDIMMPEMDGYAFIEQVRQNPDISWIPVMFLSAKGQSHNRVKGLNVGADIYMAKPFEPEELAAQVQSCLRQADRLLQHNNHPLEDNARVQVARDVELTPTETKVIQLVAQGLANREIADHLKVSQRTVESHVSNMLNKTGLHNRTELARWAIQKSIA	two-component response regulator NarL subfamily
NC_000911.1:1939865-1940506:-	NC_000911.1	HRIBO	CDS	1939865	1940506	-	sll1089	SGL_RS11055		642	214	10		1940506	12	1765	60.0939	12					RefSeq			F		YVAAYATGLTEQQINDPAALFTAMQAR, AYLVGNK, PVTLGDYQGSEFTFESDTER, IYAMGVIQPLTSTR, VAPTETFSLMNER, DNAARTFLNALQFIDN, VAPTETFSLMNERPVTLGDYQGSEFTFESDTERVTFR, FQRPPSGVPPIR, VAPTETFSLMNERPVTLGDYQGSEFTFESDTER, TFLNALQFIDN, IYAMGVIQPLTSTRDNAAR, SFFETGRPQSQDTLR	1940506	13	1760	60.0939	13					RefSeq			F		AYLVGNK, PVTLGDYQGSEFTFESDTER, TFLNALQFIDN, FQRPPSGVPPIR, PQSQDTLR, SFFETGRPQSQDTLR, IYAMGVIQPLTSTR, VAPTETFSLMNERPVTLGDYQGSEFTFESDTER, YVAAYATGLTEQQINDPAALFTAMQAR, VAPTETFSLMNERPVTLGDYQGSEFTFESDTERVTFR, VAPTETFSLMNER, DNAARTFLNALQFIDN, IYAMGVIQPLTSTRDNAAR	0.760281	6.68421	3.72225	0.147192	0.998496	0.572844	30.32	88.9	39.88	13.3	39.88	13.3	5.87	13.28	ATG	TGA	TTTAAGGGCTTTTTT	ATGAAGTACTCACTATTTGTCGCTACGGCGATCGCCACTGTTGTGGGAGGATCAACCACGGGCCAAGTAATGGCCCAGTCCCCCAACCAAGATCTGCGGAGTTTTTTTGAAACGGGTCGTCCCCAATCCCAGGACACTCTGCGGTTCCAACGTCCCCCCAGCGGTGTACCGCCTATCCGCACCAATGCTAACAATTGGCAGTTAATTGTTTTTAGCCAGGGTAATGTTTCTTTTTGGATGCCCCCAGGAATTTTGGCCCAGGATAACGTTGTCATTGCTACCGCTGAAGGGGATTTAAATTTTCAAACCTTGACCAGCACCGACAACGACCATCGTTATGTGGCGGCCTATGCCACAGGGTTAACTGAGCAACAAATTAACGACCCTGCGGCCCTGTTCACCGCTATGCAAGCCAGGGTAGCCCCGACGGAAACCTTTTCCCTCATGAATGAGCGCCCGGTAACTTTGGGGGATTATCAAGGCTCGGAATTTACTTTTGAAAGTGACACAGAAAGAGTGACTTTTCGTGCCTATTTAGTCGGGAATAAAATCTATGCCATGGGGGTCATACAACCCTTGACCAGCACCAGAGATAATGCGGCCCGCACGTTTCTTAATGCGTTGCAGTTCATTGATAATTGA	MKYSLFVATAIATVVGGSTTGQVMAQSPNQDLRSFFETGRPQSQDTLRFQRPPSGVPPIRTNANNWQLIVFSQGNVSFWMPPGILAQDNVVIATAEGDLNFQTLTSTDNDHRYVAAYATGLTEQQINDPAALFTAMQARVAPTETFSLMNERPVTLGDYQGSEFTFESDTERVTFRAYLVGNKIYAMGVIQPLTSTRDNAARTFLNALQFIDN	periplasmic protein, function unknown
NC_000911.1:2302638-2303279:+	NC_000911.1	HRIBO	CDS	2302638	2303279	+	slr0169	SGL_RS12690		642	214	11		2302638	16	694	59.1549	16					RefSeq			A		VPTLEGKNE, LYLGGEER, ASDCIKPK, SASINILQVSSIGSFGR, VVSSQIIR, LYGLLEIHASNQGEVR, NIDAYQTQLINR, AAIAAIENAPGKVPTLEGKNE, VPTLEGK, PGVLFVER, ITDIALK, AAGQAILAYIGAK, AAVVRPGVLFVER, LYLGGEERDIK, AAIAAIENAPGKVPTLEGK, AAIAAIENAPGK	2302638	14	746	55.8685	14					RefSeq			A		AAGQAILAYIGAK, LYGLLEIHASNQGEVR, LYLGGEERDIK, AAIAAIENAPGK, SASINILQVSSIGSFGR, PGVLFVER, VPTLEGKNE, AAIAAIENAPGKVPTLEGK, VVSSQIIR, AAIAAIENAPGKVPTLEGKNE, ASDCIKPK, LYLGGEER, AAVVRPGVLFVER, NIDAYQTQLINR	0.545575	1.0196	0.782589	0.587768	1.86569	1.22673	37.11	80.62	68.02	79.07	68.02	79.07	39.98	147.52	ATG	TAA	TGCATTTCCACTGCC	ATGGGCATCGAACTCCGTAGTTACGTTTACCTGGATAGTCTCCAGTCCCAACATGCAGCCTACATTGGGACGGTGGCCTCCGGCTTTTTGCCGCTACCGGGGGATTGTTCCCTCTGGGTGGAAGTTTCCCCAGGCATTGAAATTAACCGCATTACCGATATTGCTCTTAAGGCAGCGGTGGTGCGGCCGGGGGTATTATTTGTGGAACGGCTCTACGGTTTGTTGGAAATCCATGCCAGTAATCAGGGGGAAGTGCGGGCGGCAGGGCAAGCGATTTTGGCATATATCGGTGCCAAAGCCAGTGACTGCATCAAGCCCAAGGTGGTGTCTAGTCAAATTATTCGCAACATCGATGCCTATCAAACCCAGTTAATTAACCGTAATCGGCGGGGCCATATGCTGTTGGCGGGGCAAACCCTGTTTGTATTGGAAGTGCAACCGGCGGCCTATGCTTCCCTGGCGGCCAATGAGGCGGAAAAGTCTGCCTCTATCAATATTTTGCAGGTTAGTTCCATCGGTAGTTTTGGTCGACTTTACCTGGGAGGGGAAGAAAGGGATATTAAGGCGGGGGCGCGGGCAGCCATTGCGGCGATCGAGAATGCCCCAGGCAAAGTGCCCACCCTGGAAGGTAAAAATGAATAA	MGIELRSYVYLDSLQSQHAAYIGTVASGFLPLPGDCSLWVEVSPGIEINRITDIALKAAVVRPGVLFVERLYGLLEIHASNQGEVRAAGQAILAYIGAKASDCIKPKVVSSQIIRNIDAYQTQLINRNRRGHMLLAGQTLFVLEVQPAAYASLAANEAEKSASINILQVSSIGSFGRLYLGGEERDIKAGARAAIAAIENAPGKVPTLEGKNE	hypothetical protein
NC_000911.1:841972-842613:-	NC_000911.1	HRIBO	CDS	841972	842613	-	sll1799	SGL_RS05850	rpl3	642	214	11	Yes	842613	35	4910	95.3052	35					RefSeq		SIGILGTKLGMTQIFDQESGISIPVTVVQAGPCPVTQVK	T		GNMTHGSK, PGTLLNITPAK, KSNTDPMRHLK, RLTVVRVDAER, SIGILGTKLGMTQIFDQESGISIPVTVVQAGPCPVTQVK, LGMTQIFDQESGISIPVTVVQAGPCPVTQVK, EYRLTDAPNLQPGDAVTADIFQAGDLVDVAGQSMGR, LTVVRVDAERNLLIIK, RGNMTHGSK, KSNTDPMR, VDAERNLLIIK, ALSKPELGHLKK, GFAGYQKR, MAGQYGASQVTVRR, MAGQYGASQVTVR, LPGSTGAGTTPGR, NHRLPGSTGAGTTPGR, SIGILGTK, SNTDPMR, LTVVRVDAER, LTDAPNLQPGDAVTADIFQAGDLVDVAGQSMGR, TQDTDGYNAIQVGFLPVKEK, RMAGQYGASQVTVR, SNTDPMRHLK, TQDTDGYNAIQVGFLPVK, GNMTHGSKNHRLPGSTGAGTTPGR, NHRLPGSTGAGTTPGRVYPGK, ALSKPELGHLK, NLLIIKGALPGKPGTLLNITPAK, PELGHLK, LPGSTGAGTTPGRVYPGK, GFAGYQK, RMAGQYGASQVTVRR, PELGHLKK, GALPGKPGTLLNITPAK	842613	38	4901	95.7746	38					RefSeq		SIGILGTKLGMTQIFDQESGISIPVTVVQAGPCPVTQVK	T		GNMTHGSKNHRLPGSTGAGTTPGR, ALSKPELGHLKK, PELGHLK, SNTDPMRHLKEYR, EYRLTDAPNLQPGDAVTADIFQAGDLVDVAGQSMGR, MSIGILGTK, LPGSTGAGTTPGRVYPGKR, TQDTDGYNAIQVGFLPVKEK, GFAGYQK, SIGILGTKLGMTQIFDQESGISIPVTVVQAGPCPVTQVK, LTVVRVDAERNLLIIK, VDAERNLLIIK, GALPGKPGTLLNITPAK, LTDAPNLQPGDAVTADIFQAGDLVDVAGQSMGR, RLTVVRVDAER, GNMTHGSK, PGTLLNITPAK, RMAGQYGASQVTVR, NHRLPGSTGAGTTPGRVYPGK, KSNTDPMRHLK, NLLIIKGALPGKPGTLLNITPAK, LGMTQIFDQESGISIPVTVVQAGPCPVTQVK, NHRLPGSTGAGTTPGR, KSNTDPMR, LPGSTGAGTTPGR, PELGHLKK, ALSKPELGHLK, RMAGQYGASQVTVRR, GFAGYQKR, SIGILGTK, LTVVRVDAER, LPGSTGAGTTPGRVYPGK, TQDTDGYNAIQVGFLPVK, SNTDPMR, RGNMTHGSK, SNTDPMRHLK, MAGQYGASQVTVRR, MAGQYGASQVTVR	0.645707	2.1168	1.38126	0.916413	13.8585	7.38745	195.52	461.04	302.8	217.8	302.8	217.8	277.49	3018.38	GTG	TAA	AGGTAGAGGGTTACC	GTGTCTATCGGTATTTTAGGAACAAAGCTGGGCATGACCCAGATATTTGATCAAGAAAGCGGCATTTCCATCCCTGTGACGGTGGTGCAAGCGGGTCCCTGTCCCGTAACCCAGGTGAAAACCCAGGACACCGACGGCTATAACGCTATCCAAGTCGGTTTTTTGCCTGTTAAAGAAAAGGCGCTGTCCAAGCCTGAGTTGGGACATTTGAAGAAGTCGAACACTGATCCTATGCGTCATTTGAAGGAGTACCGTTTGACGGACGCTCCTAACCTGCAACCCGGGGATGCAGTCACAGCGGACATTTTCCAAGCTGGAGACCTAGTCGATGTAGCCGGTCAAAGTATGGGTCGGGGTTTTGCTGGCTACCAAAAACGCCATAATTTCCGTCGGGGTAACATGACCCACGGTTCCAAAAACCACCGTCTGCCCGGTTCTACGGGAGCTGGTACTACCCCCGGTCGGGTCTATCCCGGTAAAAGAATGGCCGGACAGTATGGGGCTTCCCAGGTTACCGTCCGTCGCTTGACAGTGGTGCGGGTGGATGCGGAGCGGAACTTGCTGATCATCAAAGGGGCTTTACCTGGTAAACCCGGCACTTTGTTGAACATCACCCCTGCGAAAACCGTTGGTCGGGGCTAA	VSIGILGTKLGMTQIFDQESGISIPVTVVQAGPCPVTQVKTQDTDGYNAIQVGFLPVKEKALSKPELGHLKKSNTDPMRHLKEYRLTDAPNLQPGDAVTADIFQAGDLVDVAGQSMGRGFAGYQKRHNFRRGNMTHGSKNHRLPGSTGAGTTPGRVYPGKRMAGQYGASQVTVRRLTVVRVDAERNLLIIKGALPGKPGTLLNITPAKTVGRG	50S ribosomal protein L3
NC_000911.1:1833655-1834299:-	NC_000911.1	HRIBO	CDS	1833655	1834299	-	sll1380	SGL_RS10550		645	215	14		1834299	24	3027	87.3832	24					RefSeq			T		LMSPESYDQFGDRIGWRK, FQVCQSGQVPTAPVR, AQFTAPAPQNNTSTPIPK, TLQGWLTTDTIEQIPCQDLK, TIDQLWLQHSNNR, ENQWVIFKK, FGFTPQLEAFLATGNR, NLDFTLNAPAGHLPSPRDEYQINGGR, LMSPESYDQFGDRIGWR, KNLDFTLNAPAGHLPSPR, VELNFQPLETALASQQFSQANEITR, LMSPESYDQFGDR, NLDFTLNAPAGHLPSPR, DEYQINGGRLEYTALMGR, FGFTPQLEAFLATGNRPGR, KENQWVIFKK, RLLLAATNR, ENQWVIFK, DEYQINGGR, NLDFTLNAPAGHLPSPRDEYQINGGRLEYTALMGR, KENQWVIFK, LEYTALMGR, FQVCQSGQVPTAPVRFTPFGS, VELNFQPLETALASQQFSQANEITRR	1834299	22	2929	78.972	22					RefSeq			T		LMSPESYDQFGDRIGWRK, LMSPESYDQFGDRIGWR, VELNFQPLETALASQQFSQANEITR, NLDFTLNAPAGHLPSPR, RLLLAATNR, FGFTPQLEAFLATGNRPGR, ENQWVIFKK, TIDQLWLQHSNNR, LMSPESYDQFGDR, KENQWVIFK, DEYQINGGR, NLDFTLNAPAGHLPSPRDEYQINGGRLEYTALMGR, KENQWVIFKK, TLQGWLTTDTIEQIPCQDLK, LEYTALMGR, NLDFTLNAPAGHLPSPRDEYQINGGR, VELNFQPLETALASQQFSQANEITRR, KNLDFTLNAPAGHLPSPR, ENQWVIFK, FQVCQSGQVPTAPVRFTPFGS, FQVCQSGQVPTAPVR, DEYQINGGRLEYTALMGR	2.10045	5.4853	3.79287	0.719644	4.81135	2.7655	33.04	80.25	15.73	14.63	15.73	14.63	11.32	70.39	ATG	TAG	TGACTGCCTTTGACT	ATGACCACCGCAACCCATTTGCTGAAACTTGCCGCGACAGTTCTATTAGGAAGCTTGGTGACAACGGCCCCATTAGTTAGGGCCCAGTTCACAGCCCCGGCTCCCCAGAATAATACTTCCACCCCGATCCCCAAGGTGGAACTAAATTTCCAGCCCTTGGAAACGGCCTTAGCATCCCAGCAGTTTAGTCAGGCCAATGAAATTACCCGCCGCCTGCTGTTGGCCGCTACCAATCGGACACTCCAGGGTTGGTTGACCACCGACACTATTGAGCAAATTCCCTGCCAGGATCTGAAAACCATTGATCAGTTATGGTTACAACATTCCAACAATCGTTTTGGCTTCACTCCCCAATTGGAAGCGTTTTTGGCCACGGGGAATCGCCCCGGTAGATTAATGTCACCGGAGTCCTACGACCAATTTGGTGATCGCATTGGCTGGCGTAAAGAGAACCAGTGGGTCATTTTCAAGAAAAATTTGGACTTCACCCTTAACGCCCCGGCGGGCCATCTACCTAGCCCCAGGGATGAGTACCAAATTAATGGTGGGCGCTTAGAATACACTGCCCTCATGGGTCGTTTCCAAGTCTGTCAATCGGGACAAGTACCCACTGCTCCAGTGCGCTTTACCCCCTTTGGCTCCTAG	MTTATHLLKLAATVLLGSLVTTAPLVRAQFTAPAPQNNTSTPIPKVELNFQPLETALASQQFSQANEITRRLLLAATNRTLQGWLTTDTIEQIPCQDLKTIDQLWLQHSNNRFGFTPQLEAFLATGNRPGRLMSPESYDQFGDRIGWRKENQWVIFKKNLDFTLNAPAGHLPSPRDEYQINGGRLEYTALMGRFQVCQSGQVPTAPVRFTPFGS	periplasmic protein, function unknown
NC_000911.1:1011975-1012619:+	NC_000911.1	HRIBO	CDS	1011975	1012619	+	slr1748	SGL_RS06605		645	215	12		1011975	12	234	73.3645	12					RefSeq			A		FAMPVTGLSVVELSSR, EVAYGEWEGLHPDEVYQR, QTVQPLCDR, DHDLYMQWLTDPAWNSPPGGER, VLEEIEDRFDDGNVLLVSHK, VLEEIEDR, GPLFHCIAER, HAQTAYSATGGYCGTPENDPGLTPEGILMAK, SHLSPYLR, EFAEAYAQHPWQAVYVSPLQR, DRFAMPVTGLSVVELSSR, FDDGNVLLVSHK	1011975	13	236	81.3084	13					RefSeq			A		GPLFHCIAER, FAMPVTGLSVVELSSR, ILLCCLLGIDVGR, QTVQPLCDR, LGIEMQIRPGLR, EFAEAYAQHPWQAVYVSPLQR, VLEEIEDR, VLEEIEDRFDDGNVLLVSHK, DHDLYMQWLTDPAWNSPPGGER, FDDGNVLLVSHK, DRFAMPVTGLSVVELSSR, EVAYGEWEGLHPDEVYQR, HAQTAYSATGGYCGTPENDPGLTPEGILMAK	0.63509	2.18201	1.40855	0.3963	1.5474	0.971853	11.33	31.53	17.84	14.45	17.84	14.45	7.07	22.36	ATG	TAG	CTTTTCAACTCGGCC	ATGGCCCTCAAACTTTATTTCCTGCGCCACGCACAAACCGCCTACAGTGCCACCGGAGGCTATTGTGGTACCCCGGAAAATGACCCTGGCTTGACCCCAGAAGGAATTTTAATGGCCAAGGAATTTGCTGAAGCCTACGCCCAACACCCCTGGCAAGCAGTTTATGTTAGCCCTTTGCAACGGGCCCGCCAAACAGTCCAACCCCTATGCGATCGCCTAGGTATTGAAATGCAGATCCGCCCTGGCCTAAGGGAAGTGGCCTATGGAGAATGGGAAGGACTCCATCCCGACGAAGTTTACCAAAGGGACCACGACCTTTATATGCAATGGCTCACCGATCCAGCTTGGAACTCTCCCCCCGGTGGAGAAAGGGGCATTGACATCGCCCGCCGGGGCACTAGGGTGCTAGAGGAAATTGAAGACCGCTTCGATGATGGCAATGTGTTGTTGGTTTCTCACAAAGCCACCATCCGCATCCTACTCTGCTGCCTCCTGGGCATCGACGTAGGTCGTTACCGAGACCGTTTTGCCATGCCCGTCACCGGACTGAGCGTGGTGGAATTATCTTCCCGGGGACCGCTCTTTCACTGTATTGCGGAACGGTCTCACCTCAGCCCCTATTTACGTAGTTTGCCCAGCACCTAG	MALKLYFLRHAQTAYSATGGYCGTPENDPGLTPEGILMAKEFAEAYAQHPWQAVYVSPLQRARQTVQPLCDRLGIEMQIRPGLREVAYGEWEGLHPDEVYQRDHDLYMQWLTDPAWNSPPGGERGIDIARRGTRVLEEIEDRFDDGNVLLVSHKATIRILLCCLLGIDVGRYRDRFAMPVTGLSVVELSSRGPLFHCIAERSHLSPYLRSLPST	probable phosphoglycerate mutase
NC_000911.1:2530968-2531612:-	NC_000911.1	HRIBO	CDS	2530968	2531612	-	sll0195	SGL_RS13630		645	215	11		2531612	14	204	60.7477	14					RefSeq			K	Yes	DVLGTEE, PLPLHIFEYR, YTGQDLHGLAK, ELPLFPLPEVVLFPGRPLPLHIFEYR, ELPLFPLPEVVLFPGR, MMMNTILEDDRR, LLHDVVSLSAK, FGVLMIDPSTGEISDVGCCAEVLR, VGLVEWIDDK, EVDRLLHDVVSLSAK, EAEILMSTR, FRVLEYVR, VGLVEWIDDKYTGQDLHGLAK, VLTLGQQR	2531612	17	206	67.2897	17					RefSeq			K	Yes	EAEILMSTR, YTGQDLHGLAK, ELPLFPLPEVVLFPGRPLPLHIFEYR, YQRLPDDR, PLPLHIFEYR, VGLVEWIDDK, TALKDVLGTEE, VLTLGQQR, MMMNTILEDDRR, YQRLPDDRMK, ELPLFPLPEVVLFPGR, FGVLMIDPSTGEISDVGCCAEVLR, FRVLEYVR, LLHDVVSLSAK, DVLGTEE, VGLVEWIDDKYTGQDLHGLAK, EVDRLLHDVVSLSAK	0.764957	3.6018	2.18338	0.220228	1.3384	0.779312	26.85	75.89	35.1	21.07	35.1	21.07	7.73	28.2	ATG	TAG	TTACGAAACATTAAG	ATGGCATCCTCCGTTGCAATTAGGGAACTTCCTCTTTTTCCACTGCCTGAAGTTGTGCTTTTCCCTGGGCGACCCCTGCCCTTGCACATTTTCGAGTACCGCTATCGGATGATGATGAACACCATCTTGGAAGACGATCGCCGTTTTGGGGTGTTGATGATTGATCCCAGCACAGGGGAAATTTCCGACGTGGGTTGCTGTGCAGAAGTATTGCGCTACCAAAGGTTACCCGATGACCGGATGAAGGTTTTAACTCTGGGGCAACAACGGTTTCGGGTGCTGGAATATGTGCGGGAAAAGCCCTACCGAGTCGGTCTAGTGGAATGGATTGACGACAAATACACGGGGCAGGATCTCCATGGCTTGGCCAAGGAAGTTGATCGCCTGTTGCATGACGTAGTTAGCCTGTCGGCCAAGTTGACGGATCAGAACTTGGAATTACCCGATGATTTGCCCGTGTTGCCGGTGGAATTGTCCTATTGGGTCGCAGGCAATCTTTATGGCGTTGCCAGTGAACAACAAAGTTTGTTGGAATTGCAGGACACTGCTGAAAGATTACAAAGGGAAGCGGAAATTCTCATGTCCACCCGCAACCACCTCGCCGCCCGCACCGCCTTGAAAGATGTTTTAGGCACAGAAGAATAG	MASSVAIRELPLFPLPEVVLFPGRPLPLHIFEYRYRMMMNTILEDDRRFGVLMIDPSTGEISDVGCCAEVLRYQRLPDDRMKVLTLGQQRFRVLEYVREKPYRVGLVEWIDDKYTGQDLHGLAKEVDRLLHDVVSLSAKLTDQNLELPDDLPVLPVELSYWVAGNLYGVASEQQSLLELQDTAERLQREAEILMSTRNHLAARTALKDVLGTEE	probable ATP-dependent protease
NC_000911.1:1896869-1897513:-	NC_000911.1	HRIBO	CDS	1896869	1897513	-	sll1440	SGL_RS10830	pdxH	645	215	11	Yes	1897513	20	1038	68.2243	20					RefSeq		MDGVSLADLR	F		LQFNLLDGQWHR, QYENQSIPRPPHWGGFR, GSQLGAWASPQSR, VIPHRIEFWQGRPSR, IEFWQGR, IDPAESDAYFQSRPR, QELEDNLAR, VDGQVEK, LHDRLQFNLLDGQWHR, IVGDRQELEDNLAR, IEFWQGRPSR, MDGVSLADLR, GQQLTAHPWAGLVFWWAALER, IDPAESDAYFQSR, QVRVDGQVEK, IVGDRQELEDNLARWEK, VDGQVEKIDPAESDAYFQSRPR, VDGQVEKIDPAESDAYFQSR, QYENQSIPR, GFVFYTNYDSAK	1897513	20	1079	68.2243	20					RefSeq		MDGVSLADLR	F		QELEDNLAR, MDGVSLADLR, GFVFYTNYDSAK, IEFWQGR, IVGDRQELEDNLAR, VDGQVEK, QYENQSIPRPPHWGGFR, QVRVDGQVEK, IVGDRQELEDNLARWEK, IDPAESDAYFQSRPR, VDGQVEKIDPAESDAYFQSRPR, IDPAESDAYFQSR, LHDRLQFNLLDGQWHR, VIPHRIEFWQGRPSR, LQFNLLDGQWHR, GQQLTAHPWAGLVFWWAALER, QYENQSIPR, GSQLGAWASPQSR, IEFWQGRPSR, VDGQVEKIDPAESDAYFQSR	0.339015	0.798628	0.568821	0.453594	2.02924	1.24142	20.09	53.54	59.26	67.04	59.26	67.04	26.88	136.04	ATG	TAG	GAGGACGCAGGCTTT	ATGGATGGGGTTTCCCTCGCGGATTTACGCTTGAACTATACCCAGGGGGGTTTAATCGAGGCTGAGGTGGCAGACCATCCCTTTGCCCAATTTCACATATGGCTCCAACAGGCGATCGCCGCTGAGTTGCCAGAACCCAATGCTATGACTTTAAGCACTCTGTCCGAGGAAGGCCATCCGGTGGGGCGTATGGTGCTGCTCAAGGGTTTGGATGAGCGGGGCTTCGTTTTTTACACTAACTATGACAGTGCCAAGGGGCAACAGTTAACGGCCCATCCTTGGGCAGGATTAGTGTTTTGGTGGGCGGCCCTAGAAAGACAGGTACGGGTGGATGGTCAAGTGGAAAAAATTGATCCGGCAGAATCCGATGCCTATTTTCAGTCCCGTCCCCGGGGTTCTCAATTGGGGGCCTGGGCTTCTCCCCAAAGTCGGATTGTTGGCGATCGCCAGGAGTTAGAAGACAATCTAGCCCGTTGGGAAAAACAATACGAAAACCAATCCATTCCCCGCCCCCCCCACTGGGGAGGATTTCGAGTGATTCCCCATCGCATCGAATTTTGGCAAGGCCGCCCTAGTCGTCTCCATGACCGTTTGCAATTTAATTTGCTTGATGGTCAATGGCACAGACAGAGGTTGGCGCCGTAG	MDGVSLADLRLNYTQGGLIEAEVADHPFAQFHIWLQQAIAAELPEPNAMTLSTLSEEGHPVGRMVLLKGLDERGFVFYTNYDSAKGQQLTAHPWAGLVFWWAALERQVRVDGQVEKIDPAESDAYFQSRPRGSQLGAWASPQSRIVGDRQELEDNLARWEKQYENQSIPRPPHWGGFRVIPHRIEFWQGRPSRLHDRLQFNLLDGQWHRQRLAP	pyridoxamine 5'-phosphate oxidase
NC_000911.1:581518-582162:-	NC_000911.1	HRIBO	CDS	581518	582162	-	sll1939	SGL_RS04600		645	215	16	Yes	582162	16	144	77.5701	16					RefSeq		TISQAQK	N		SLAIARDESMEELTK, LQSVLSQDTENV, ALGNIQHPNQENLK, TISQAQK, GSNVSEEGPVTR, GSNVSEEGPVTRNPGPAPSIEQFIPITQESNFLSR, QVINGWLK, MADQSWQLK, LVSENLPR, AVSVEHLLEFWHK, VPTAGQEQSLQSPR, MADQSWQLKVPTAGQEQSLQSPR, KGQPNFHFSAEFER, VSPSDPGELEPLPWHHR, DESMEELTK, NPGPAPSIEQFIPITQESNFLSR	582162	13	146	64.0187	13					RefSeq			N		GSNVSEEGPVTR, SLAIARDESMEELTK, NPGPAPSIEQFIPITQESNFLSR, VSPSDPGELEPLPWHHR, MADQSWQLK, LQSVLSQDTENV, LVSENLPR, ALGNIQHPNQENLK, ALGNIQHPNQENLKGSNVSEEGPVTR, VPTAGQEQSLQSPR, MADQSWQLKVPTAGQEQSLQSPR, AVSVEHLLEFWHK, DESMEELTK	0.474003	2.52272	1.49836	0.294535	3.04628	1.67041	32.09	90.49	67.7	35.87	67.7	35.87	19.94	109.27	ATG	TAG	AGCTCCCTAGCAAAT	ATGACAATATCCCAGGCTCAAAAGGATCCAGGCATTTTGCAGACAGTTTCGCTTTTGACTGCCTATTGTTTTGACCTCCGGGGAATGGCCCCCAAACAGGTCATCAATGGCTGGCTTAAGAATTTTTCAGCCCTGTGGATTCGTCTTGCGGTGATCGAAGCCCTGTACCTAGGCCGTTATAAGGCGGTTTCGGTGGAGCATTTGCTGGAGTTCTGGCACAAGAAGGGACAACCCAATTTTCATTTTTCCGCTGAGTTTGAGCGTCTGGTTTCCGAAAATCTGCCCAGATCGTTGGCGATCGCCAGAGACGAATCGATGGAGGAGTTGACTAAAATGGCAGACCAGTCATGGCAGTTAAAGGTTCCCACGGCAGGACAAGAACAATCATTGCAATCACCAAGACGGCGGGTTTCTCCCTCCGACCCAGGGGAGCTAGAACCACTCCCTTGGCATCACCGTGCCCTCGGAAATATCCAACATCCCAACCAAGAAAATTTAAAGGGCTCTAATGTGTCCGAAGAAGGGCCCGTGACCAGAAACCCAGGGCCAGCCCCGTCCATTGAGCAGTTCATTCCCATCACCCAGGAATCAAATTTCCTCAGTCGGCTCCAGTCAGTACTCAGTCAGGACACCGAGAATGTTTAG	MTISQAQKDPGILQTVSLLTAYCFDLRGMAPKQVINGWLKNFSALWIRLAVIEALYLGRYKAVSVEHLLEFWHKKGQPNFHFSAEFERLVSENLPRSLAIARDESMEELTKMADQSWQLKVPTAGQEQSLQSPRRRVSPSDPGELEPLPWHHRALGNIQHPNQENLKGSNVSEEGPVTRNPGPAPSIEQFIPITQESNFLSRLQSVLSQDTENV	unknown protein
NC_000911.1:705307-705951:-	NC_000911.1	HRIBO	CDS	705307	705951	-	sll1286			645	215	8		706017	9	147	47.4576	9					RefSeq			P		YSIAPSTFTNPAEASTHDR, DLAQAANVAEGTLFR, IQSEIIDKMTDVAEAFFQTAMDR, IQSEIIDK, MTDVAEAFFQTAMDR, AILVEVATAGWVEILTDLLTELSEMGSYK, AIAQVMK, EKIQSEIIDK, YLLQVCFVEAQYHPELR	706017	7	138	43.6441	7					RefSeq			P		YSIAPSTFTNPAEASTHDR, DLAQAANVAEGTLFR, IQSEIIDK, AILVEVATAGWVEILTDLLTELSEMGSYK, YLLQVCFVEAQYHPELR, IQSEIIDKMTDVAEAFFQTAMDR, MTDVAEAFFQTAMDR	0.517621	3.25497	1.88629	0.426176	4.14915	2.28766	39.51	90.13	76.33	27.69	76.33	27.69	32.53	114.89	GTG	TGA	TTAGAGGTAAAGTCC	GTGCAGAGCAACAAGTATTCAATCGCCCCATCGACCTTTACCAATCCGGCCGAAGCTTCCACCCATGATCGCATTTTGAAGGGAGCTTTGAAATTATTTGGCACTAAGGGTTACGAAGGTACTACCACAAAGGATTTGGCCCAGGCAGCCAACGTGGCCGAAGGAACGCTATTCCGTTATTTCACCAATAAGAAGGCCATTTTGGTGGAAGTGGCCACCGCCGGCTGGGTGGAAATTCTCACCGATTTATTGACTGAATTAAGCGAGATGGGCAGTTACAAGGCGATCGCCCAGGTGATGAAACGGCGGATGTTCCATTTGCGGGAAAACAAATATCTATTGCAAGTGTGCTTTGTGGAAGCCCAATATCACCCGGAGCTACGGGAAAAAATCCAGTCGGAAATTATCGACAAAATGACCGATGTGGCGGAAGCCTTTTTCCAAACCGCCATGGACCGAGGCATTTACCGGCGAATGAATCCCAAAATTGTCGCCCAGGTTTTTTTGGGTATGTTTGCGGTGGCTGGTTTTTCCGAACAAACGGTGATTGACCCCCACGCTTCCCCCCAGGCTTTGCAAGAAATGGCGGAAGGTTTAGCAGATATTTTTCTTAACGGAGTGTTAGCTAAAGGAGAAAAAATGTGA	VQSNKYSIAPSTFTNPAEASTHDRILKGALKLFGTKGYEGTTTKDLAQAANVAEGTLFRYFTNKKAILVEVATAGWVEILTDLLTELSEMGSYKAIAQVMKRRMFHLRENKYLLQVCFVEAQYHPELREKIQSEIIDKMTDVAEAFFQTAMDRGIYRRMNPKIVAQVFLGMFAVAGFSEQTVIDPHASPQALQEMAEGLADIFLNGVLAKGEKM	transcriptional regulator
NC_000911.1:2693080-2693724:-	NC_000911.1	HRIBO	CDS	2693080	2693724	-	sll0383	SGL_RS14435	cbiM	645	215	4		2693724	2	3	18.2243	2					RefSeq			*		QGHAQENIPK, AIMVLALGHVPLIVLEGIFTALVVLFLQR	2693724	2	2	18.2243	2					RefSeq			*		QGHAQENIPK, AIMVLALGHVPLIVLEGIFTALVVLFLQR	0.0810731	0.703638	0.392355	0.0559091	0.798142	0.427025	8.28	35.59	102.13	50.58	102.13	50.58	5.71	40.37	ATG	TAG	GAGGGCAGGGCCTAG	ATGCACATTCCCGATGGTCTATTGCCACCCCAGATCGTGGCCGGGGGCTATGCAGTGACGGGGTTAGCCACTTGGTACTGTCTGCGGCAAATTAATCGTCAAGGCCATGCCCAGGAAAATATTCCCAAAGCATCTTTGCTGACCGCAGCTTTTTTTGTTGCTTCCTCTATCTATATTCCCCTGCCGCCGGTGAGTGTCCACCTAATTCTCAACGGTCTGTTGGGGGTAATGCTGGGCTATTTTGCTCTGCCAGCCATTTTAATTGGCCTCTTTTTCCAAGCTTTGATGGTGGGCCATGGGGGGCTGACCACCTTGGGTATTAATGGTGTTTTGATGGGTTTGCCAACGTTGGCGGCCTATCATATTTTTCAACTGCGCCATGGGCTAGAAAAGTTTCTGCCGGAGCGCTGGGCCATGGGCATTGCTGCTTTTTTGGGGGGTAGCAGTGGTTTAGCCTTAACGGTGCTAATTTTCATTGCCCTCACTGTCACCAGTTTACCGACGGGTTTGGATGCCACCGCTGAGCGCCGAGCGATTATGGTGCTGGCGTTGGGCCATGTACCTCTGATTGTGCTAGAAGGCATATTCACTGCCCTGGTGGTTTTGTTTCTGCAACGGACTAAACCGGAATTACTGGAGAGTTAG	MHIPDGLLPPQIVAGGYAVTGLATWYCLRQINRQGHAQENIPKASLLTAAFFVASSIYIPLPPVSVHLILNGLLGVMLGYFALPAILIGLFFQALMVGHGGLTTLGINGVLMGLPTLAAYHIFQLRHGLEKFLPERWAMGIAAFLGGSSGLALTVLIFIALTVTSLPTGLDATAERRAIMVLALGHVPLIVLEGIFTALVVLFLQRTKPELLES	cobalamin biosynthesis protein M
NC_000911.1:88017-88661:-	NC_000911.1	HRIBO	CDS	88017	88661	-	sll1051	SGL_RS02260	cpcF	645	215	11	Yes	88661	12	678	84.1121	12					RefSeq		MEGNSVVTPEIER	T		YNNPGAAVAAVDGLIQIGDAAMTHLLANMDGYNYGAR, ACAGIGDPR, DFLQSFVEQEPEAIVGER, ALALLQEAALTDFALSVR, YGAIAGLENLAK, WQSLPQEEQETVQK, LIQAVETADSAAK, SPLAVPQLTTVLR, MEGNSVVTPEIER, QPLKDFLQSFVEQEPEAIVGER, ILWTLENIGPI, AIYDTLIQVCEDPEWVVR	88661	13	635	84.5794	13					RefSeq		MEGNSVVTPEIER	T		ALALLQEAALTDFALSVR, QPLKDFLQSFVEQEPEAIVGER, LIQAVETADSAAK, YGAIAGLENLAK, ACAGIGDPR, ILWTLENIGPI, SPLAVPQLTTVLR, ALALLQEAALTDFALSVRR, AIYDTLIQVCEDPEWVVR, DFLQSFVEQEPEAIVGER, MEGNSVVTPEIER, YNNPGAAVAAVDGLIQIGDAAMTHLLANMDGYNYGAR, WQSLPQEEQETVQK	0.119858	0.796539	0.458199	0.107266	0.804335	0.455801	12.85	41.89	107.21	52.59	107.21	52.59	11.5	42.3	ATG	TAG	TTCAGGGGCTAAACC	ATGGAGGGTAATAGCGTCGTAACTCCAGAAATCGAAAGATTGATCCAAGCGGTGGAAACCGCAGACTCGGCAGCCAAATTAGTGGGGGCTGTGCGGGCTTTGGCGGCCACCCGATCGCCGTTGGCAGTGCCCCAATTAACCACGGTGTTGCGCTACAACAATCCAGGGGCAGCGGTGGCGGCGGTGGATGGGCTGATCCAAATCGGCGATGCGGCCATGACTCACTTGCTGGCCAATATGGATGGCTACAATTATGGCGCTAGGGCCTGGGCCACCAGAGCCTGTGCTGGCATCGGCGACCCCAGGGCATTGGCCCTATTGCAGGAAGCGGCCCTGACGGATTTTGCCTTGAGTGTGCGGCGGGCGGCGGCCAAGGGACTGGGTTTTCTCCGTTGGCAATCCCTACCCCAGGAAGAACAAGAGACAGTACAAAAAGCCATTTACGACACTCTGATCCAAGTTTGTGAAGATCCTGAATGGGTGGTACGCTACGGGGCGATCGCCGGTCTGGAAAATTTAGCCAAGCAGGCCCAGCATTACCGCCAACCCCTAAAGGATTTTCTCCAGTCTTTTGTAGAACAAGAACCAGAGGCGATCGTGGGGGAACGCATCCTTTGGACCCTGGAAAACATCGGCCCAATCTAG	MEGNSVVTPEIERLIQAVETADSAAKLVGAVRALAATRSPLAVPQLTTVLRYNNPGAAVAAVDGLIQIGDAAMTHLLANMDGYNYGARAWATRACAGIGDPRALALLQEAALTDFALSVRRAAAKGLGFLRWQSLPQEEQETVQKAIYDTLIQVCEDPEWVVRYGAIAGLENLAKQAQHYRQPLKDFLQSFVEQEPEAIVGERILWTLENIGPI	phycocyanin alpha-subunit phycocyanobilin lyase
NC_000911.1:263321-263965:+	NC_000911.1	HRIBO	CDS	263321	263965	+	slr1795	SGL_RS03095	msrA	645	215	9		263321	7	475	49.0654	7					RefSeq			L		SAIFATTPEQK, DVQTGYSGGTEATANYAR, GVKDVQTGYSGGTEATANYAR, IFFSVGHDPTQVNR, NPAHPYVLVHDLPK, VSGGGTDHAESIEIVYDPAQVSYGELLK, VIPDPVVDINPVSTTAR	263321	7	479	49.0654	7					RefSeq			L		NPAHPYVLVHDLPK, SAIFATTPEQK, DVQTGYSGGTEATANYAR, IFFSVGHDPTQVNR, GVKDVQTGYSGGTEATANYAR, VSGGGTDHAESIEIVYDPAQVSYGELLK, VIPDPVVDINPVSTTAR	0.22391	3.60766	1.91578	0.06821	1.2439	0.656053	30.66	130.02	136.93	36.04	136.93	36.04	9.34	44.83	GTG	TAG	TTCACCCTGGCCCTG	GTGGGGTTGGCGATCGCCGTGGGTAGCTTTCTCATCAGTCCTTTTTCCAAGGTTATTCCCGACCCAGTGGTGGACATTAACCCGGTCTCTACAACGGCAAGGGGCACCGAAAAAGCCGTTTTTGCCGGGGGCTGTTTTTGGGGACTGGAGGCCATGTTTGAGGAAGTGCGGGGTGTTAAGGATGTGCAAACCGGCTACAGCGGCGGCACTGAAGCCACGGCCAACTATGCCAGGGTGAGTGGTGGCGGCACGGACCATGCGGAATCCATTGAAATTGTTTATGACCCCGCCCAGGTAAGTTACGGCGAACTGCTGAAAATTTTCTTTTCCGTCGGCCATGACCCCACCCAAGTTAACCGCCAGGGCGTAGACCAGGGTCGTCAATATCGTTCGGCCATTTTTGCCACCACTCCTGAGCAAAAGCAGGTGGCCCAAGCTTACATTGACCAACTAGAGGAAAGTCAGGCCTTTGACCAGGCGATCGCCACGGAGGTGAATGACTTTGATGCCTTTTATCCAGCGGAGGATTATCACCAGGATTTTGTCCAACGGAATCCGGCCCATCCCTATGTGTTGGTCCATGATTTGCCCAAACTCCGAAAATTTCGTCAGCAGTATAGCGATAAATTAAAAGCCCAAAGTTAG	VGLAIAVGSFLISPFSKVIPDPVVDINPVSTTARGTEKAVFAGGCFWGLEAMFEEVRGVKDVQTGYSGGTEATANYARVSGGGTDHAESIEIVYDPAQVSYGELLKIFFSVGHDPTQVNRQGVDQGRQYRSAIFATTPEQKQVAQAYIDQLEESQAFDQAIATEVNDFDAFYPAEDYHQDFVQRNPAHPYVLVHDLPKLRKFRQQYSDKLKAQS	peptide methionine sulfoxide reductase
NC_005230.1:48790-49434:+	NC_005230.1	HRIBO	CDS	48790	49434	+	slr7059	SGL_RS00905		645	215	12	Yes	48790	5	10	22.4299	5					RefSeq		STLQQFSQAPK	S		STLQQFSQAPK, SAPAPSQSR, TALPTPSVWTR, ADDSNLEK, ILQSLSSIK	48790	4	7	18.2243	4					RefSeq		STLQQFSQAPK	S		STLQQFSQAPK, ADDSNLEK, SAPAPSQSR, TALPTPSVWTR	2.04797	3.63609	2.84203	1.58882	4.801	3.19491	3380.69	4251.93	1650.75	1169.37	1650.75	1169.37	2622.75	5614.15	ATG	TGA	GCTTAGGATAGTTCC	ATGAGCACATTGCAACAATTCAGCCAAGCCCCGAAACCTTGGTCCCTCGACGAATTTGTGGAAATAGTCAACGGATTATTGCCCCAATTTTTACCGGAGGAAAAGTCCCATACCAGGGTGCGGGAGGAGATGACTTCCCGGTTGGTAAGGCATTACACCGGCATGGGATTGTTGGATGAACCTCTTAAGGAGGGTCGAGAAGCCCGTTACCTCTACCGCCATCTTTTACAAGCCCTATTGGTGCGGCGTTTATTGGTGGAGGGTTACGGAGCTAGTGCCATCGACAATTTGGCCAAATCAAAAACCAATCAAGAACTAGAAGCCTTACTCCAGGGCGGGGTGGTACTAACCCTAACTCCTGCTAATCCAGCCCTTAATTTTCTCCAAGAAATTCAACAAAGGTCAGCTAAATCTGCCCCGGCTCCATCCCAGTCCAGGAAAGTTGGAAAAGCTGATGATTCTAATTTAGAAAAAACCGCATTACCAACCCCTTCTGTTTGGACAAGGTTAGTGATTTTGCCAGGTTTAGAAGTCCATGTCCGCAACGATTTTTTGTTACCCAGTACCCACCAAGAGCAAGAGAATCTTTGGCAAAGAATTTTACAAAGTCTTTCATCAATCAAGAAAAAAAGGTTTAATCAATGA	MSTLQQFSQAPKPWSLDEFVEIVNGLLPQFLPEEKSHTRVREEMTSRLVRHYTGMGLLDEPLKEGREARYLYRHLLQALLVRRLLVEGYGASAIDNLAKSKTNQELEALLQGGVVLTLTPANPALNFLQEIQQRSAKSAPAPSQSRKVGKADDSNLEKTALPTPSVWTRLVILPGLEVHVRNDFLLPSTHQEQENLWQRILQSLSSIKKKRFNQ		ORF_ID:slr7059_hypothetical protein
NC_000911.1:1634411-1635058:+	NC_000911.1	HRIBO	CDS	1634411	1635058	+	slr2121	SGL_RS09545		648	216	6		1634411	3	10	27.4419	3					RefSeq			S		LQGLEGAPAR, TVETLPLETLLGPVTVIDLSHVDAIEPHHLAQAPIPDR, LIGIDYLSVQR	1634411	3	19	27.4419	3					RefSeq			S		LIGIDYLSVQR, TVETLPLETLLGPVTVIDLSHVDAIEPHHLAQAPIPDR, LQGLEGAPAR	1.70383	3.07631	2.39007	1.41265	3.41526	2.41395	10.24	34.67	6.01	11.27	6.01	11.27	8.49	38.49	ATG	TAA	TCCTTCCCCCCATCA	ATGACTGCTTACCACCTAATTGATATTTCCGTCGCCGTTCATCCGCAGCTTCCCCGCTGGCCAGGCAGTCCCGCCATCGAATTTCAGCCAGAACTAGACCTTGCCAACGGCGATATTGCCACCGACACTACTATTCACATGAGCGTTCACACCGGAACCCATGTGGATGCCCCCAGTCATTTTCTCCAGGGCGGTAAAACCGTTGAAACCCTGCCCCTCGAAACCCTCCTTGGCCCCGTCACCGTCATTGACCTCAGCCACGTCGATGCCATTGAACCCCACCATCTCGCCCAAGCCCCCATTCCAGATAGAACCCAGCGCCTGCTCATCCGCACCCGCAACTCCCTGCACTGGCAGCAGAATCAATCCGAATTTGACCCCAACTTTGTCGCCCTCACCGCTCAGGCCGCTCAATGGGTCGTTGAGCAGGGAATAAAATTAATTGGCATCGACTACCTATCCGTCCAACGCTTCCGCGATGACGCCACCACTCACCAAATCCTACTGGGGGCAGAAGTGATTATTATTGAGGAATTAAACCTCTACGCTGTCCAGCCTGGAGAGTATGAACTCATTTGTTTACCAATTAAGCTCCAAGGCTTAGAAGGCGCTCCTGCTAGGGTAATTTTAAAGACAGTCTCTAACTAA	MTAYHLIDISVAVHPQLPRWPGSPAIEFQPELDLANGDIATDTTIHMSVHTGTHVDAPSHFLQGGKTVETLPLETLLGPVTVIDLSHVDAIEPHHLAQAPIPDRTQRLLIRTRNSLHWQQNQSEFDPNFVALTAQAAQWVVEQGIKLIGIDYLSVQRFRDDATTHQILLGAEVIIIEELNLYAVQPGEYELICLPIKLQGLEGAPARVILKTVSN	hypothetical protein
NC_000911.1:552220-552867:-	NC_000911.1	HRIBO	CDS	552220	552867	-	sll1635	SGL_RS04435	thyX	648	216	15		552867	20	981	77.2093	20					RefSeq			T		CDQATQK, LLQFCIR, WFNQAQAAVWEK, QNSLDDFDESTK, SFSFQEFSLR, YSCATEYECYEAR, HFPTVAAALEW, KWFNQAQAAVWEK, NRQNSLDDFDESTKK, NRQNSLDDFDESTK, SWIHYFSVR, SILPLNTVTR, QNSLDDFDESTKK, HRSFSFQEFSLR, EHREIALAARK, EHREIALAAR, VSSPNQENPNYTK, AIAPQILR, FISLTKPEIVIDGEPLSPEGLIAYCAR, SHQLYEEALAK	552867	20	957	77.2093	20					RefSeq			T		NRQNSLDDFDESTKK, QNSLDDFDESTKK, CDQATQK, SWIHYFSVR, SILPLNTVTR, YSCATEYECYEAR, HFPTVAAALEW, FISLTKPEIVIDGEPLSPEGLIAYCAR, SFSFQEFSLR, WFNQAQAAVWEK, SHQLYEEALAK, QNSLDDFDESTK, LLQFCIR, KWFNQAQAAVWEK, HRSFSFQEFSLR, EHREIALAARK, VSSPNQENPNYTK, AIAPQILR, EHREIALAAR, NRQNSLDDFDESTK	0.65102	4.49865	2.57483	0.382993	4.17223	2.27761	19.14	49.89	29.4	11.09	29.4	11.09	11.26	46.27	ATG	TAG	GGCCTATTTTTAACC	ATGGATGTTCGTTTCATTTCCCTCACCAAACCCGAAATTGTCATTGACGGGGAGCCCCTTTCCCCCGAGGGACTAATTGCCTACTGCGCTAGGGTTTCTAGTCCTAACCAAGAAAATCCCAACTACACTAAGCTATTGCAATTTTGCATCCGGGAAGGCCATTGGAGCATTTTTGAAATGGTGGATATGACCTTGGAAATTACCACCACCCGGGCGATCGCCCCCCAAATTTTAAGACATCGATCGTTTTCTTTTCAGGAGTTTAGTCTAAGGTATTCCTGTGCTACCGAATATGAGTGCTATGAAGCCCGTCGTCAGGATGTGAAAAACCGTCAAAATTCCCTAGATGACTTTGATGAAAGCACAAAAAAATGGTTCAACCAAGCCCAGGCAGCCGTGTGGGAAAAAAGTCATCAACTTTATGAAGAGGCCTTGGCTAAGGGCATTGCCAAAGAGTGTGCCCGTTCTATTTTGCCCCTCAATACGGTTACCCGTTTATATATGAAAGGCTCTGTACGCAGTTGGATCCACTATTTCAGTGTCCGCTGTGACCAGGCCACCCAAAAAGAACACCGGGAAATTGCTTTGGCGGCTCGGAAGATTTTTATGAAGCATTTTCCCACTGTGGCGGCGGCTCTGGAGTGGTAG	MDVRFISLTKPEIVIDGEPLSPEGLIAYCARVSSPNQENPNYTKLLQFCIREGHWSIFEMVDMTLEITTTRAIAPQILRHRSFSFQEFSLRYSCATEYECYEARRQDVKNRQNSLDDFDESTKKWFNQAQAAVWEKSHQLYEEALAKGIAKECARSILPLNTVTRLYMKGSVRSWIHYFSVRCDQATQKEHREIALAARKIFMKHFPTVAAALEW	Thy1 protein homolog
NC_000911.1:3569672-3570319:+	NC_000911.1	HRIBO	CDS	3569672	3570319	+	slr0608	SGL_RS18375	hisIE	648	216	12	Yes	3569672	18	465	90.2326	18					RefSeq		SHSDLPLANAVPLDKIR	L		SHSDLPLANAVPLDK, IGEESAEVVMACKDDDPEAIAGEVADLFYHTLVALAHHNVDLR, YDCDSDALLLTIEQK, SPPPADMLTELAR, GATSGHFQK, RDHPTPESYTCK, SCFHQLDGHKSPPPADMLTELAR, SRQELWHK, SCFHQLDGHK, IGEESAEVVMACK, VIGDRRDHPTPESYTCK, GDIACHTGER, TLATGQVWYWSR, SHSDLPLANAVPLDKIR, DHPTPESYTCK, YNDQGLVPAIAQDYLDGTVLMLAWMNEAALAK, DDDPEAIAGEVADLFYHTLVALAHHNVDLR, LLAGGDNK	3569672	15	460	86.5116	15					RefSeq		SHSDLPLANAVPLDKIR	L		TLATGQVWYWSR, GDIACHTGER, SHSDLPLANAVPLDKIR, DHPTPESYTCK, IGEESAEVVMACK, SHSDLPLANAVPLDK, SCFHQLDGHK, LLAGGDNK, VIGDRRDHPTPESYTCK, YDCDSDALLLTIEQK, GATSGHFQK, IGEESAEVVMACKDDDPEAIAGEVADLFYHTLVALAHHNVDLR, SPPPADMLTELAR, YNDQGLVPAIAQDYLDGTVLMLAWMNEAALAK, DDDPEAIAGEVADLFYHTLVALAHHNVDLR	0.93034	2.19014	1.56024	0.845711	4.20981	2.52776	32.32	83.51	34.74	38.13	34.74	38.13	29.38	160.52	ATG	TAA	CCCATCCTTCCTTTG	ATGAGCCACTCTGATTTGCCTTTGGCTAACGCTGTCCCCCTCGATAAAATTCGCTACAACGACCAGGGATTAGTGCCGGCGATCGCCCAAGACTATTTGGACGGCACGGTGTTGATGTTGGCCTGGATGAACGAAGCAGCCCTGGCGAAAACCCTAGCCACGGGACAGGTGTGGTATTGGAGTCGTTCCCGCCAAGAACTATGGCATAAGGGAGCAACCTCCGGCCACTTTCAAAAACTTTTGGGCATCCGCTACGACTGCGACAGCGACGCATTATTACTGACCATTGAGCAAAAGGGGGACATTGCCTGCCACACCGGGGAACGGAGTTGTTTCCATCAACTGGACGGCCATAAATCCCCTCCCCCAGCGGATATGTTGACGGAATTGGCTCGGGTCATTGGTGATCGCCGGGATCACCCCACCCCCGAATCCTACACCTGTAAATTATTGGCGGGGGGAGATAATAAAATTCTCAAAAAAATTGGCGAAGAAAGTGCGGAAGTGGTCATGGCTTGCAAAGATGATGACCCGGAAGCCATCGCCGGAGAGGTAGCGGATTTGTTCTACCACACCCTGGTGGCCCTAGCCCATCACAACGTTGATCTACGGGCCGTTTATCGCAAGCTTGGCGATCGTCGCCGTTAA	MSHSDLPLANAVPLDKIRYNDQGLVPAIAQDYLDGTVLMLAWMNEAALAKTLATGQVWYWSRSRQELWHKGATSGHFQKLLGIRYDCDSDALLLTIEQKGDIACHTGERSCFHQLDGHKSPPPADMLTELARVIGDRRDHPTPESYTCKLLAGGDNKILKKIGEESAEVVMACKDDDPEAIAGEVADLFYHTLVALAHHNVDLRAVYRKLGDRRR	histidine biosynthesis bifunctional protein His IE	histidine biosynthesis bifunctional protein HisIE
NC_000911.1:192136-192783:+	NC_000911.1	HRIBO	CDS	192136	192783	+	slr1095	SGL_RS02775		648	216	12	Yes	192136	12	219	72.5581	12					RefSeq		TAALDQIIVYPDSDGQPMADNTLQFR	A		DNPDVFVAGDLLWYPVER, QGENLVVIETIHDWVSPR, ENLECVFR, GSYQQWQEENIGPQVVFEILSPGNR, IAEQENERLR, FLTTIEFSER, QAGISDGLGSN, VAPDVMVVFGRPK, TAALDQIIVYPDSDGQPMADNTLQFR, IAEQENER, FVLTQEQLEIYDPQGNR, VAPDVMVVFGR	192136	13	206	76.2791	13					RefSeq		TAALDQIIVYPDSDGQPMADNTLQFR	A		FLTTIEFSER, FVLTQEQLEIYDPQGNR, VDFTGYER, VAPDVMVVFGRPK, ENLECVFR, QAGISDGLGSN, GSYQQWQEENIGPQVVFEILSPGNR, IAEQENER, QGENLVVIETIHDWVSPR, TAALDQIIVYPDSDGQPMADNTLQFR, VAPDVMVVFGR, DNPDVFVAGDLLWYPVER, IAEQENERLR	0.773652	3.31158	2.04262	0.32706	1.67909	1.00308	30.42	74.61	39.32	22.53	39.32	22.53	12.86	37.83	ATG	TAA	TTGGAGCCCCAGGCC	ATGACCGCCGCCCTCGACCAAATCATTGTTTATCCCGATAGTGATGGACAACCAATGGCAGACAATACCCTACAGTTCCGTTGGATTGTACTGATTAAGGAAAATTTGGAATGTGTTTTTCGAGATAATCCAGATGTGTTTGTGGCGGGGGATTTGTTGTGGTATCCGGTGGAAAGACACCCAGAAATACGGGTTGCCCCTGATGTGATGGTGGTTTTTGGTCGGCCTAAGGGGGAGCGGGGTTCCTACCAACAGTGGCAAGAAGAAAATATTGGGCCCCAAGTCGTGTTTGAAATTTTATCGCCGGGTAATAGGTTAAAGGAAATGGCAAAAAAATTGGTCTTTTATGACCAGTACGGAGTAGAAGAATACTACATTTATGATCCTGAACGAGTTGATTTTACGGGATATGAGCGGCAAGGGGAAAATTTGGTTGTGATTGAAACTATTCATGATTGGGTCAGCCCCCGTTTAGGAATACGTTTTGTCCTAACCCAAGAACAGTTGGAAATTTATGATCCCCAAGGAAATCGTTTTTTGACAACAATAGAATTTTCGGAGCGGGCTAAGATTGCGGAGCAGGAAAATGAACGGTTAAGGGAGTTATTACGACAGGCCGGTATTTCTGATGGATTGGGGTCGAACTAA	MTAALDQIIVYPDSDGQPMADNTLQFRWIVLIKENLECVFRDNPDVFVAGDLLWYPVERHPEIRVAPDVMVVFGRPKGERGSYQQWQEENIGPQVVFEILSPGNRLKEMAKKLVFYDQYGVEEYYIYDPERVDFTGYERQGENLVVIETIHDWVSPRLGIRFVLTQEQLEIYDPQGNRFLTTIEFSERAKIAEQENERLRELLRQAGISDGLGSN	hypothetical protein
NC_000911.1:3051086-3051733:+	NC_000911.1	HRIBO	CDS	3051086	3051733	+	slr0793		nrsB	648	216	5		3051089	5	24	28.5047	5					RefSeq			V		TGATQGELIEITEGLSVGEK, KTPTAETETK, QLVFVQYGEFYEPVPVK, LVTQGSLSLYAESR, LVTQGSLSLYAESRK	3051089	4	24	28.5047	4					RefSeq			V		QLVFVQYGEFYEPVPVK, LVTQGSLSLYAESR, TGATQGELIEITEGLSVGEK, KTPTAETETK	0.279004	0.627747	0.453376	0.152381	0.994505	0.573443	12.89	4.57	46.2	7.28	46.2	7.28	7.04	7.24	GTG	TAA	CCAATTTGAGGTGGT	GTGATGAAAACAATTCAATTAGCAAGTTCCTTTCTGGCACTGGGTTTGACCCTAGGAACTCCCAATCTCGTAACAGCCCATGTGGGTCACGGTGACGAGTTTCAAGCCGAGGGAGGCATTAATCGGGTTGCCGTGAATGCAGAAACCGATTCCATGTTGGGCATTGTGGTGGAGCCGATCGCCTCTGCGCCAGATGGTAGTGCGGGGGTTTATATTCCGGCGACGGCGTTGGTAGATGGGGGGGATAAACAATTAGTGTTTGTGCAGTATGGAGAATTTTATGAGCCGGTGCCGGTGAAAACGGGGGCAACCCAGGGGGAATTGATTGAAATTACCGAAGGGTTATCGGTGGGGGAAAAATTAGTTACCCAGGGTTCTTTATCCCTTTATGCTGAATCCCGCAAAACCCCAACGGCAGAGACGGAGACCAAAGAACCAGTTGTGGCTGAGGCTGCTGAAAATACGGCTCCTGCGGAGACGACAAGTATGGCTCCCAATGAAACCCAAGCAAGTCCCCCCGTGGCGGCGGAACCAGGATTGCCCGTTTTACCGATCGCCTTGGGAGGACTAGGGGTCATTGGGGCCGGAATTTTGGGATTACGGGCGTTTAACTTGAGTCGCAAAGGCAAAAACTTTTTTGGCAAATAA	VMKTIQLASSFLALGLTLGTPNLVTAHVGHGDEFQAEGGINRVAVNAETDSMLGIVVEPIASAPDGSAGVYIPATALVDGGDKQLVFVQYGEFYEPVPVKTGATQGELIEITEGLSVGEKLVTQGSLSLYAESRKTPTAETETKEPVVAEAAENTAPAETTSMAPNETQASPPVAAEPGLPVLPIALGGLGVIGAGILGLRAFNLSRKGKNFFGK	cation efflux system protein involved in nickel and cobalt tolerance	cation efflux system protein involved in nickel an d cobalt tolerance
NC_000911.1:752532-753179:+	NC_000911.1	HRIBO	CDS	752532	753179	+	slr2012	SGL_RS05390		648	216	9		752532	2	2	17.2093	2					RefSeq			P		LYDTMLEVVVFTIAIMGVR, PAAMVYQVSDAPSVVLAR	752532	2	4	17.2093	2					RefSeq			P		LYDTMLEVVVFTIAIMGVR, PAAMVYQVSDAPSVVLAR	3.14496	2.83883	2.99189	3.26945	1.69266	2.48106	430.45	179.84	136.87	63.35	136.87	63.35	447.49	107.23	ATG	TGA	CCCGGAGGTTGCCCA	ATGAAAATTGTTTACCTAATTGCGGCCCTATTGTTCTACGCCAAAATGTTGTTCATCACGGGCAATGCTGTAGAACCATTAGAAGAAGTGGCGGTGGTGGAGAATTTGCTAGAGCAAACGGGAGCGCCCAATGTGGTGTCGGGGATTATTTTCCGCAATCGTTTGTACGACACCATGCTGGAGGTGGTGGTGTTTACCATTGCCATTATGGGGGTGCGCTTTTTGATGGCGGAGGAAAAGCCGGCCGCTATGGTCTATCAAGTGAGCGATGCTCCGTCGGTGGTGCTGGCCCGATTGGGGGCCATGATTGCCCTGCTGATTGGCATAGAATTGGCCATCCGGGGTCACCTTAGTCCGGGGGGAGGCTTTGCGGCCGGGGTAGCGGGGGGAACCGCCATTGGTCTAGTGGCCATTATTTCTTCGCCGGAATGGTTGCATCAACTGTACGAAAAATGGCAAGCCGCCAAGGTAGAAAAGTTATCGGTGTTGATTTTCCTCGTTCTGGCCGCCCTGAGTTTGCTGGGCATTAATTTTCCCTTGGATAATGCGGGCTGGATTCCTCTGTTGAACATGGTGGTGGCCCTAAAAGTGGCGATCGGTTCCTGGGGAGCGATTTTGGTCTTTATCCGCTATCGGGGGTTATTGTGA	MKIVYLIAALLFYAKMLFITGNAVEPLEEVAVVENLLEQTGAPNVVSGIIFRNRLYDTMLEVVVFTIAIMGVRFLMAEEKPAAMVYQVSDAPSVVLARLGAMIALLIGIELAIRGHLSPGGGFAAGVAGGTAIGLVAIISSPEWLHQLYEKWQAAKVEKLSVLIFLVLAALSLLGINFPLDNAGWIPLLNMVVALKVAIGSWGAILVFIRYRGLL	hypothetical protein
NC_000911.1:2013538-2014185:+	NC_000911.1	HRIBO	CDS	2013538	2014185	+	slr0948	SGL_RS11375		648	216	14		2013538	13	636	75.814	13					RefSeq			T		LSTPMLNPSQAR, GVLILGANIPR, TELAWASHLLLTNTVTQTMVVYYDR, QDENWVTGIADK, LLPLGAGSLGGLLLLINR, IAHSLSMPINA, PVYLVNLPLYPGR, SPEAVVLEGK, EGFDLLDSLPQEIK, PGPIVER, VEFDYLPANTQGLICQPLDDR, VMQTQKPVYLVNLPLYPGR, EVKPGPIVER	2013538	14	591	75.814	14					RefSeq			T		SPEAVVLEGKEGFDLLDSLPQEIK, SPEAVVLEGK, LSTPMLNPSQAR, EGFDLLDSLPQEIK, LLPLGAGSLGGLLLLINR, VEFDYLPANTQGLICQPLDDR, PGPIVER, IAHSLSMPINA, EVKPGPIVER, VMQTQKPVYLVNLPLYPGR, GVLILGANIPR, TELAWASHLLLTNTVTQTMVVYYDR, PVYLVNLPLYPGR, QDENWVTGIADK	0.127613	1.62462	0.876114	0.0685289	1.35795	0.713239	19.05	63.36	149.28	39	149.28	39	10.23	52.96	ATG	TAA	CAGTTAATTGCCACC	ATGAGTGCAGATCCCAATCGTATTGTTCGTTTATTACCCCTTGGGGCGGGCAGTCTCGGGGGACTGTTATTGCTAATTAACCGCCTTTCCACCCCCATGTTAAACCCTTCCCAAGCCCGTTCCGATGTGGTGGGGGTAATTTTGGCGGGGATGCTGGTGTGTGTCTGGCTAATTTGGCAACGGATTCAGCCCAAGTCCCCGGAAGCGGTGGTGCTAGAAGGCAAAGAAGGCTTTGATTTACTGGATAGTCTGCCCCAGGAAATAAAAACAGAGTTAGCTTGGGCTTCCCATTTGCTCTTGACTAATACGGTCACCCAAACCATGGTGGTCTATTACGATCGCCAGGTGTTATTGCGCCGGGGCATTTTGAGTGAGCAAAAAGAAGTGAAACCGGGGCCGATTGTAGAACGGGTAATGCAAACCCAAAAGCCCGTTTATTTGGTGAATTTACCCCTCTATCCCGGTCGAGTGGAATTTGATTATTTACCCGCCAACACCCAGGGTTTAATCTGTCAGCCCCTCGACGATCGGGGTGTGTTAATCCTAGGAGCCAATATTCCCCGCAGTTATACGAAACAGGATGAAAATTGGGTCACGGGCATTGCTGATAAAATTGCCCATAGCTTGAGCATGCCCATCAATGCTTAA	MSADPNRIVRLLPLGAGSLGGLLLLINRLSTPMLNPSQARSDVVGVILAGMLVCVWLIWQRIQPKSPEAVVLEGKEGFDLLDSLPQEIKTELAWASHLLLTNTVTQTMVVYYDRQVLLRRGILSEQKEVKPGPIVERVMQTQKPVYLVNLPLYPGRVEFDYLPANTQGLICQPLDDRGVLILGANIPRSYTKQDENWVTGIADKIAHSLSMPINA	hypothetical protein
NC_005230.1:41845-42492:+	NC_005230.1	HRIBO	CDS	41845	42492	+	slr7049	SGL_RS00860		648	216	14																																2.16655	2.13746	2.152	3.77174	2.00318	2.88746	1695.17	1413.59	782.43	661.34	782.43	661.34	2951.12	1324.78	ATG	TAA	TTTAGGCTCATCACT	ATGCTCATTGGTTATATGAGGGTTTCCAAAACAGACGGAAGCCAGCACCTAGATTTGCAGAAAGACGCCCTACTAGCAGCCGGAGTAAAGGAAGACCGGATTTATCAAGATTGCGGTTCCGGTAGAAACTCTCAGCGTCCAGGATTAGAAGCAGGGCTCAAAGCACTGCAACCAGGTAACACCTTAGTAGTGTGGAAACTAGACCGGCTGGGGCGAAACCTCAAAGACCTCGTGATGATCGTCGAAGGGCTACGGCAAAGGGAAGTTGGCTTTAAGGTGCTAGCGGGAGCAGGGGCAGAAATCGATACCAGCACCGCCAATGGAAGACTATTCTTCGCCGTGTTCGCCGCCCTAGCGGAATACGAGGCAGAGTTAATCTCAGAACGGACCAGAGCAGGACTACAGGCAGCGAGGGCGAGGGGAAGGATGGGAGGTAGACCAAGGAAGATGGATAGGGTAATGCTCCAGATGTTAATGGAAGCGATGAAGAACCCAGAAGCCTGTGCCAAGGCAGTAGCCCAGAAGCTCAATATCAGCACCGCCACCCTCTACTCCTACGTCAATGGGGACGGCACCCCGAAAGAAGCCGGACTAAGGTTATTGAGAAAAGCCCATGGGGAACAGCAAGAATCAGAGGGACCCCGATAA	MLIGYMRVSKTDGSQHLDLQKDALLAAGVKEDRIYQDCGSGRNSQRPGLEAGLKALQPGNTLVVWKLDRLGRNLKDLVMIVEGLRQREVGFKVLAGAGAEIDTSTANGRLFFAVFAALAEYEAELISERTRAGLQAARARGRMGGRPRKMDRVMLQMLMEAMKNPEACAKAVAQKLNISTATLYSYVNGDGTPKEAGLRLLRKAHGEQQESEGPR	resolvase	ORF_ID:slr7049
NC_000911.1:575477-576127:+	NC_000911.1	HRIBO	CDS	575477	576127	+	slr2038	SGL_RS04570		651	217	12		575477	2	12	13.4259	2					RefSeq			I		GIEPDSCFYLQNESIVR, QSLQDGETATIR	575477	3	12	17.1296	3					RefSeq			I		SLGSLTLR, GIEPDSCFYLQNESIVR, QSLQDGETATIR	0.896761	3.80072	2.34874	0.283401	3.06522	1.67431	4.43	10.49	4.94	2.76	4.94	2.76	1.4	8.46	ATG	TAA	TAGTGAAGGAATATT	ATGCCTATTACAGAATTAGCCCCCGTCTCGAAATTTATTTTGCTTGAACCCGTAAGTTGGCTAACTTTTAACCAATTGCTTCAGGATTTGGGTGAAAAGCGAGGAATTCGCCTTGCTTATTGTCAAGGAACTTTAGAAATTATGACTCCCCTCGGAGAACATGAACATAATAATCGCTTTCTAGAGCGGTTAATTTACACCACCGTTGACATCTTGAACTTGGAAATTAAAAGTCTAGGTTCCCTAACCCTAAGAGTTAATCGGCTGGAGAAAGGCATAGAACCAGATTCTTGCTTTTACCTGCAAAATGAGTCTATTGTTCGCCACAAACAGGATATTGATCTTAATGTTGATCCTCCCCCCGATTTAGTCATTGAAATTGATATTACCAGTAGCTCCCTAGACAAATTAGCAATTTATGGTGCTTTAGGAGTGCCCGAAATTTGGCGATATGACGGTCGAACTTTACAGGCTTATTTGTGGAATGGGGCTCAGCAAATCTATGAAACTTCTGAGCAGAGCTTGGCTTTGCATCCCTTGAAAGTTAAGGATTTGACTGTCTTTCTGCGCCAAAGTCTCCAAGACGGAGAAACAGCAACGATTAGGCAATTTCGTCAATGGCTGATCGAACAACTAGGCGAAGGTGAATAA	MPITELAPVSKFILLEPVSWLTFNQLLQDLGEKRGIRLAYCQGTLEIMTPLGEHEHNNRFLERLIYTTVDILNLEIKSLGSLTLRVNRLEKGIEPDSCFYLQNESIVRHKQDIDLNVDPPPDLVIEIDITSSSLDKLAIYGALGVPEIWRYDGRTLQAYLWNGAQQIYETSEQSLALHPLKVKDLTVFLRQSLQDGETATIRQFRQWLIEQLGEGE	hypothetical protein
NC_000911.1:3442661-3443311:-	NC_000911.1	HRIBO	CDS	3442661	3443311	-	sll0722			651	217	14																																0.830322	2.23448	1.5324	0.763551	5.72	3.24178	10.57	16.2	12.73	7.25	12.73	7.25	9.72	41.47	ATG	TAA	CACAAATACCTAAAA	ATGATCAGAACTAAATTGGTTGAGTTGTCCACCATTGAAGCTGTAGCCTATCGCCAAAAACTGAAAGATCCAAGTAAATCTGGTGTCGTAATTTTGCGTTACGATGCTGATCAGTCAGGATTAGCTACCATCAATAAAGCTTCTGGGGAACCAGACCTTGCGGCGAACGTTCCGGTTGACTTATTTCCTGTAGAAGCTTTTCGGGAAGCTTTGGAATTGACTTCCGGGTTGCCCTATTCTAAGCGGGGTAAAGTTAAGTTAACGACAACAGTTTCTGTTCCAACAAATCCCCCCGATGCCGTTGAAGATGATGGCCCCGAGGACTTGGAAACGGTCTGCAGCCAAGAGTACGAAGCTATTGTTAGAGCGTACACTAACAAAAAAAGCGAACTTTCATACGATTTGCTCAATAAGGATTTTATTCAATTTGCTAATTCCAGTAAAATTGTTTCAACTATGGTGGCGGAGAAAGCGTCGGAGGAAGACATTCGTAATCATATTGTCAAAGTTAAATTAGAGTCCCTTACCAATAATCGAGAGTTAAGCATGGGGCAAACCAAGCTGATTGTAGAGATGTTAGACGCAGTCAGTCCCAGGGGGGTTTTCCGTGAGTTGAATGCTGAAATTCGTAGAATGCTTGCCCGACGATAA	MIRTKLVELSTIEAVAYRQKLKDPSKSGVVILRYDADQSGLATINKASGEPDLAANVPVDLFPVEAFREALELTSGLPYSKRGKVKLTTTVSVPTNPPDAVEDDGPEDLETVCSQEYEAIVRAYTNKKSELSYDLLNKDFIQFANSSKIVSTMVAEKASEEDIRNHIVKVKLESLTNNRELSMGQTKLIVEMLDAVSPRGVFRELNAEIRRMLARR	unknown protein
NC_000911.1:315134-315784:-	NC_000911.1	HRIBO	CDS	315134	315784	-	sll1186	SGL_RS03340		651	217	12	Yes	315784	14	256	81.0185	14					RefSeq		MLLALDR	A		ALLEELDIEFSPLGSTTFK, WDTTIDPPPDLALEVDLTSR, RQLEIHCLEQGEYR, ELVGDLVK, THLDIYAQLGVPEVWR, IAYYGQQLEIMAPLPEHEIDKELVGDLVK, DVDWDEFEALLEELGEHR, ISVLPGQTLVLR, EVSSIFPDFDLR, MLLALDR, IAYYGQQLEIMAPLPEHEIDK, EIIPAYLQR, FLGLGLEPDSCFYIQNEAK, QLEIHCLEQGEYR	315784	14	265	78.2407	14					RefSeq			A		WDTTIDPPPDLALEVDLTSR, QLEIHCLEQGEYR, RWDTTIDPPPDLALEVDLTSR, ISVLPGQTLVLR, DVDWDEFEALLEELGEHR, IAYYGQQLEIMAPLPEHEIDK, RQLEIHCLEQGEYR, EIIPAYLQR, THLDIYAQLGVPEVWR, ALLEELDIEFSPLGSTTFK, EVSSIFPDFDLR, IAYYGQQLEIMAPLPEHEIDKELVGDLVK, ELVGDLVK, FLGLGLEPDSCFYIQNEAK	0.436678	2.19618	1.31643	0.35695	1.66063	1.00879	27.55	112.73	63.09	51.33	63.09	51.33	22.52	85.24	ATG	TAG	CGAGGAAGAAGAGCC	ATGTTGCTAGCCCTAGACCGCATCAGTGTGCTTCCCGGCCAGACCTTGGTTTTGCGGGATGTGGATTGGGACGAATTTGAAGCTTTGCTGGAAGAACTCGGTGAACATCGCAGTTCCCGCATTGCTTACTATGGTCAACAACTAGAAATTATGGCTCCCCTGCCTGAACACGAAATTGATAAAGAACTAGTGGGCGACTTAGTCAAAGCTTTGTTAGAGGAGCTAGACATTGAATTTTCCCCCTTGGGTTCAACAACTTTTAAAAATAAGTTTCTCGGTCTGGGTTTAGAGCCAGATAGCTGTTTTTATATTCAAAATGAAGCGAAAGTGCGGGGTTTAAAACGTTGGGATACCACCATTGATCCTCCACCGGATTTAGCTCTCGAAGTGGATCTAACTTCCCGTACCCATTTAGATATTTATGCCCAATTAGGGGTGCCGGAAGTGTGGCGTTTTAAACGCAGACAATTGGAAATTCACTGCCTAGAACAAGGGGAATACCGCCAAAGGGAAGTTAGCTCGATTTTTCCTGATTTTGATCTCAGGGAAATTATTCCCGCCTATCTACAACGCATTGACCAGGAAGGCCGCAACAAAACCATCAAGGCTTTTCGCATTTGGGTAAAATCCCACATTGATGCTAAGAATTAG	MLLALDRISVLPGQTLVLRDVDWDEFEALLEELGEHRSSRIAYYGQQLEIMAPLPEHEIDKELVGDLVKALLEELDIEFSPLGSTTFKNKFLGLGLEPDSCFYIQNEAKVRGLKRWDTTIDPPPDLALEVDLTSRTHLDIYAQLGVPEVWRFKRRQLEIHCLEQGEYRQREVSSIFPDFDLREIIPAYLQRIDQEGRNKTIKAFRIWVKSHIDAKN	hypothetical protein
NC_000911.1:209896-210546:-	NC_000911.1	HRIBO	CDS	209896	210546	-	sll1035	SGL_RS02850	upp	651	217	16		210546	25	2485	97.2222	25					RefSeq			P		NETTLEPSLYLNKLPER, LSNAHPNLTIYTAMIDEQLNDR, DIDANLIR, LSNAHPNLTIYTAMIDEQLNDRGYIVPGLGDAGDRCFGT, AGLALVEGAQGLLPLAK, VYVPEHPLIK, IYHLGLVRNETTLEPSLYLNK, TAMGELGR, DENTPPVLFK, TPLAIAK, YWLPTVDTEVKTPLAIAK, FAPGTHLLLLDPMLATGNTIMAALDLLMAR, LVSVVAAPTALQK, NETTLEPSLYLNK, ASLIDPQTPFVIVPILR, WLTYEAAR, LSNAHPNLTIYTAMIDEQLNDRGYIVPGLGDAGDR, YWLPTVDTEVK, LPERFAPGTHLLLLDPMLATGNTIMAALDLLMAR, HWLGVAR, GYIVPGLGDAGDR, IYHLGLVR, HWLGVARDENTPPVLFK, IYHLGLVRNETTLEPSLYLNKLPER, GYIVPGLGDAGDRCFGT	210546	24	2404	97.2222	24					RefSeq			P		IYHLGLVR, LVSVVAAPTALQK, LSNAHPNLTIYTAMIDEQLNDRGYIVPGLGDAGDR, LSNAHPNLTIYTAMIDEQLNDRGYIVPGLGDAGDRCFGT, WLTYEAAR, HWLGVARDENTPPVLFK, ASLIDPQTPFVIVPILR, HWLGVAR, IYHLGLVRNETTLEPSLYLNK, VYVPEHPLIK, GYIVPGLGDAGDRCFGT, AGLALVEGAQGLLPLAK, IYHLGLVRNETTLEPSLYLNKLPER, TAMGELGR, NETTLEPSLYLNK, GYIVPGLGDAGDR, LSNAHPNLTIYTAMIDEQLNDR, YWLPTVDTEVK, NETTLEPSLYLNKLPER, FAPGTHLLLLDPMLATGNTIMAALDLLMAR, LPERFAPGTHLLLLDPMLATGNTIMAALDLLMAR, YWLPTVDTEVKTPLAIAK, DIDANLIR, DENTPPVLFK	0.284882	2.01987	1.15238	0.125158	2.19126	1.15821	29.34	97.58	102.99	48.31	102.99	48.31	12.89	105.86	ATG	TGA	CTTTTAAGTTTTCCC	ATGGCTTCTCAATTACGTGTTTATGTGCCGGAGCATCCTCTAATTAAGCATTGGTTGGGGGTAGCTAGGGATGAAAACACGCCGCCGGTTTTGTTTAAAACTGCCATGGGGGAATTGGGACGTTGGTTGACCTATGAGGCCGCTCGTTATTGGTTGCCGACGGTGGATACGGAAGTGAAAACTCCCCTGGCGATCGCCAAGGCCAGTCTTATTGACCCCCAAACGCCCTTTGTCATTGTGCCCATTTTGCGGGCGGGGTTGGCTCTGGTGGAAGGGGCCCAGGGGTTGTTGCCCCTGGCAAAAATTTACCATCTGGGTTTAGTGCGCAATGAAACTACCCTGGAACCTAGTCTGTATCTGAACAAGTTGCCGGAGCGGTTTGCCCCCGGTACCCATCTTTTGTTGCTAGATCCCATGTTGGCTACGGGTAATACCATCATGGCTGCTTTGGATTTGCTGATGGCCCGGGACATTGATGCCAATTTAATCCGTTTGGTCTCCGTGGTGGCCGCCCCCACTGCCCTGCAAAAATTAAGTAATGCCCATCCCAATTTGACCATCTACACCGCCATGATTGACGAACAACTCAATGACCGGGGTTACATTGTGCCCGGCCTAGGGGATGCAGGCGATCGTTGCTTTGGTACTTGA	MASQLRVYVPEHPLIKHWLGVARDENTPPVLFKTAMGELGRWLTYEAARYWLPTVDTEVKTPLAIAKASLIDPQTPFVIVPILRAGLALVEGAQGLLPLAKIYHLGLVRNETTLEPSLYLNKLPERFAPGTHLLLLDPMLATGNTIMAALDLLMARDIDANLIRLVSVVAAPTALQKLSNAHPNLTIYTAMIDEQLNDRGYIVPGLGDAGDRCFGT	uracil phosphoribosyltransferase
NC_005229.1:65758-66411:-	NC_005229.1	HRIBO	CDS	65758	66411	-	sll5063			654	218	12																																0.945319	0.897404	0.921362	3.04909	1.95622	2.50265	13940.2	7184.18	14746.6	8005.51	14746.6	8005.51	44963.7	15660.5	GTG	TGA	ACCTGTCTGTGGATG	GTGATAGCCTTGCTTCAGCGAGGGGAAGTTAGCCTAACGCTGTGGTTACCCTATATTCCGTGTCGAGGGGTGCAGGCCCAAAGTAAACAACGGCGTTTGAGTCGTTGGCTACACAATAGTCGTCTGAACGTGCACCGCCTATACAAGTCACTGATTCAGGCAGCATTGGCGGATTGGCAGGAAGAGATTTTGTACCTAAGCTTAGACACTTCGCTGTTTTGGGACGAGTATTGCTTGGTACGCCTAGCGGTTGTCTACCGAGGTCGGGCATTGCCCGTGGTTTGGCGGGTACTCAAACACCGCAGTGCCTCCATTGCTTTCCGTCAGTATTGGGAGATGCTCTATCAAGCCGCCAACCGATTGTCCCAAGGAGTGAAGGTAGTCCTGCTCGCCGACCGGGGTTTTATTCACACCGATGCGATGACCGCTGTCACGACCCATTTGGGGTGGCATTACCGAATTCGGCTCAAGCGAAATACTTGGATTTGGCGGGCTGGCCATGGATGGTGTCAATTTAAAGACATTCACCTTCAGCGTGGGGAGGCATTTTGCTGGCACAACGTTAGGCTCCATAAAGGTGACTACTATGGCCCAGTCCATGTGGCTTTTGGCTGCAACAACGTCAATGGGGAGTTTTGGGCTATTGTTCAGTGA	VIALLQRGEVSLTLWLPYIPCRGVQAQSKQRRLSRWLHNSRLNVHRLYKSLIQAALADWQEEILYLSLDTSLFWDEYCLVRLAVVYRGRALPVVWRVLKHRSASIAFRQYWEMLYQAANRLSQGVKVVLLADRGFIHTDAMTAVTTHLGWHYRIRLKRNTWIWRAGHGWCQFKDIHLQRGEAFCWHNVRLHKGDYYGPVHVAFGCNNVNGEFWAIVQ	hypothetical protein	Derived by automated computational analysis using gene prediction method: Protein Homology.
NC_000911.1:2002241-2002894:-	NC_000911.1	HRIBO	CDS	2002241	2002894	-	sll0916	SGL_RS11320	cobH	654	218	12	Yes	2002894	12	117	92.1659	12					RefSeq		MIPLEHPILLESFAHIDR	P		GGSPVAAGIVNALLMLAWR, TFNNPIQTAIDFATIADPGK, SVGPHNLSSQEYAIAR, ALSLLPCPQIR, CIAQFPEAIYVIGNAPTALLTLCQAIAAGK, VIHSTADFDFLHLLR, TETGMDR, AKPALVIGVPVGFIGVLEAK, QGIQGLVQR, HGQTIVVDVNMVK, MIPLEHPILLESFAHIDR, FAPDLPQAEFDPDLPEHQAIAR	2002894	12	117	92.1659	12					RefSeq		MIPLEHPILLESFAHIDR	P		MIPLEHPILLESFAHIDR, GGSPVAAGIVNALLMLAWR, QGIQGLVQR, ALSLLPCPQIR, FAPDLPQAEFDPDLPEHQAIAR, VIHSTADFDFLHLLR, AKPALVIGVPVGFIGVLEAK, TFNNPIQTAIDFATIADPGK, CIAQFPEAIYVIGNAPTALLTLCQAIAAGK, HGQTIVVDVNMVK, SVGPHNLSSQEYAIAR, TETGMDR	0.214144	1.9174	1.06577	0.0310641	0.328909	0.179986	3.24	13	15.13	6.78	15.13	6.78	0.47	2.23	ATG	TGA	GGAATCTAATCGCCA	ATGATTCCCCTAGAACATCCGATTTTGCTAGAAAGTTTTGCCCACATTGACCGTTCTGTGGGGCCCCATAATTTATCTTCCCAGGAGTATGCCATTGCCCGCCGGGTGATCCACAGCACAGCGGATTTTGATTTTTTGCATTTACTCCGTTTTGCTCCGGATTTACCCCAGGCTGAGTTTGATCCAGATCTGCCGGAACATCAGGCGATCGCCAGGGGAATAGAAAGTTTGCGCCACGGTCAAACCATTGTGGTGGATGTGAATATGGTCAAACAGGGCATCCAAGGTTTAGTCCAGCGCACTTTTAACAATCCAATCCAAACGGCGATCGATTTTGCTACCATCGCTGACCCAGGCAAAACCCGCACCGAAACCGGCATGGACCGCTGTATTGCCCAATTTCCCGAAGCTATCTATGTCATCGGCAATGCCCCCACCGCCTTGTTAACCCTCTGTCAGGCGATCGCCGCAGGTAAAGCAAAACCGGCCCTAGTTATTGGTGTTCCGGTAGGTTTCATTGGGGTTTTAGAAGCGAAAAAAGCCTTGTCCTTACTACCTTGCCCGCAAATAAGGGTTGAGGGTAACAAAGGTGGTTCTCCCGTGGCTGCAGGTATTGTCAATGCGTTACTCATGCTGGCATGGCGGGAAGGCTGA	MIPLEHPILLESFAHIDRSVGPHNLSSQEYAIARRVIHSTADFDFLHLLRFAPDLPQAEFDPDLPEHQAIARGIESLRHGQTIVVDVNMVKQGIQGLVQRTFNNPIQTAIDFATIADPGKTRTETGMDRCIAQFPEAIYVIGNAPTALLTLCQAIAAGKAKPALVIGVPVGFIGVLEAKKALSLLPCPQIRVEGNKGGSPVAAGIVNALLMLAWREG	precorrin isomerase, precorrin-8X methylmutase
NC_000911.1:2681894-2682547:-	NC_000911.1	HRIBO	CDS	2681894	2682547	-	sll0397	SGL_RS14380		654	218	9																																0.118105	1.34427	0.731189	0.11284	0.957529	0.535185	5.16	20.89	43.69	15.54	43.69	15.54	4.93	14.88	ATG	TAG	TAAGGGATTAGGGGT	ATGGAACTAATCATTTCCTGGCTACGGTTGTCCTGGCAGGTATTGGCCATCAATGGCGATCGCATTGCCTGGAACACTTTTTTGGCTATTATTCCCCTGGTGCTAAGCGTTTGGTTATTCCGTTGGCAGAATTCCCAGCGCCAACCATGGCCCCGATCGCCGTTGTGGTGGGTAATTTTTGCTGTGTTTGTGGCTTTTTTACCCAATGCCCCTTACATTTTGACGGACATTATCCACTACTTCAAGTTAGTACGGCAGGGGATACCGACTAGCGTCATGATTTTCACCGCTACGCCCCAATTTTTTCTCTTTCTAAATGTGGGTTGGCAATGCTATGTCATGTCCTTGCTCAACGCCGGTTATTATCTGGAGCAACGGCAATGGTCCGCGTGGATTTTCCCCATGGAGTTAATGGCCCATTTGTTGTCGGCGATCGGTATTTACCTGGGTCGATTTCTGCGGTTAAACAGTTGGCACGTGGTCACTGATCCCAAAGATGTGGGGCAAAATTTAGCCCAAAGCCTTTCCCATCACCGTCCCCTCTTGGCTATTAGCGTTACCGTGGTGATTCTGAGTGTTTTTTATTGGTTCACTAAACAGATTAACCTCGGGTTAGTACTACGATGGCAACAGGTTCGTCGTGGTGCCCCATAG	MELIISWLRLSWQVLAINGDRIAWNTFLAIIPLVLSVWLFRWQNSQRQPWPRSPLWWVIFAVFVAFLPNAPYILTDIIHYFKLVRQGIPTSVMIFTATPQFFLFLNVGWQCYVMSLLNAGYYLEQRQWSAWIFPMELMAHLLSAIGIYLGRFLRLNSWHVVTDPKDVGQNLAQSLSHHRPLLAISVTVVILSVFYWFTKQINLGLVLRWQQVRRGAP	hypothetical protein
NC_000911.1:2613717-2614370:+	NC_000911.1	HRIBO	CDS	2613717	2614370	+	slr0477	SGL_RS14055	purN	654	218	12		2613717	15	912	77.8802	15					RefSeq			P		LVIYNNPNAGVRK, QAGVEWVIMAGWMR, RVLNIHPSLLPSFR, IVTPVLLDAFSR, VLNIHPSLLPSFR, LVIYNNPNAGVR, LFPLAIALAAQQSP, DYDSREDLDQDIVEHFR, CLSLGIMASGSGSNFEAIAK, IVTPVLLDAFSRR, VSGCTVHYAEATVDSGPIVAQAVVPILADDTGETLHQR, AVEQALAAGVK, EDLDQDIVEHFR, IQVQEHR, AMDHGVPHR	2613717	15	913	77.8802	15					RefSeq			P		IQVQEHR, IVTPVLLDAFSRR, LVIYNNPNAGVR, LVIYNNPNAGVRK, QAGVEWVIMAGWMR, RVLNIHPSLLPSFR, VSGCTVHYAEATVDSGPIVAQAVVPILADDTGETLHQR, LFPLAIALAAQQSP, DYDSREDLDQDIVEHFR, EDLDQDIVEHFR, CLSLGIMASGSGSNFEAIAK, AMDHGVPHR, IVTPVLLDAFSR, AVEQALAAGVK, VLNIHPSLLPSFR	0.285054	1.78592	1.03549	0.530848	5.82647	3.17866	17.28	55.06	60.62	30.83	60.62	30.83	32.18	179.63	ATG	TGA	CCTAATTTTTAACCT	ATGTCGGCTATGTCAGATTTGTCGAATAACTTGAGTTTTATTTCCCCCCCCGTTGCTTTAGGGAATATTCCCCAACCCCGCTGTTTATCCCTTGGGATAATGGCATCCGGTAGTGGTAGTAATTTTGAGGCGATCGCCAAGGCCATTAAGGAGGGAAAGTTAAATGCAGTGGTGAAACTGGTGATTTACAACAACCCTAATGCTGGGGTTAGGAAACGGGCCATGGACCATGGGGTGCCCCACCGATTACTCAACCATCGGGACTACGACAGCCGGGAAGATTTGGATCAAGATATTGTTGAGCATTTTCGCCAAGCAGGGGTGGAATGGGTGATCATGGCCGGGTGGATGCGTATTGTCACTCCAGTACTATTAGATGCTTTTAGCCGTCGGGTGTTGAATATCCACCCCAGTTTATTGCCTAGTTTTCGAGGTGTGCGGGCTGTGGAACAGGCCTTGGCGGCGGGGGTGAAAGTGAGTGGTTGCACAGTCCATTATGCCGAAGCAACGGTGGATAGTGGCCCCATTGTGGCCCAGGCGGTAGTGCCCATTCTGGCTGATGATACGGGGGAGACTCTCCATCAACGCATTCAAGTCCAAGAACATCGCCTCTTTCCCCTGGCGATCGCCCTTGCCGCCCAGCAAAGCCCATGA	MSAMSDLSNNLSFISPPVALGNIPQPRCLSLGIMASGSGSNFEAIAKAIKEGKLNAVVKLVIYNNPNAGVRKRAMDHGVPHRLLNHRDYDSREDLDQDIVEHFRQAGVEWVIMAGWMRIVTPVLLDAFSRRVLNIHPSLLPSFRGVRAVEQALAAGVKVSGCTVHYAEATVDSGPIVAQAVVPILADDTGETLHQRIQVQEHRLFPLAIALAAQQSP	phosphoribosylglycinamide formyltransferase
NC_000911.1:2437235-2437888:-	NC_000911.1	HRIBO	CDS	2437235	2437888	-	sll0320	SGL_RS13240	rnd	654	218	12	Yes	2437888	20	2476	84.7926	20					RefSeq		PSADTLSQFEVFDYDLPEDVCQQLLACKEVAVDTETMGLNPHR	T		TLVQELVGVELDK, GQEEAPNLTR, AQLAYAANDVR, DRLCLVQICDPEGNVTALR, FDTAQLK, AQLAYAANDVRYLIPLR, TYPIFCTK, LMEDPGITK, GQEEAPNLTRLMEDPGITK, PSADTLSQFEVFDYDLPEDVCQQLLACKEVAVDTETMGLNPHR, PSADTLSQFEVFDYDLPEDVCQQLLACK, EVAVDTETMGLNPHR, YLIPLRHKLEK, SSQCSDWGNAANLSK, LCLVQICDPEGNVTALR, TLVQELVGVELDKSSQCSDWGNAANLSK, CFECLPVMVTLDLGMYGNVFEHGGPG, TYTSHHGLK, IAKGQEEAPNLTR, EVAVDTETMGLNPHRDR	2437888	20	2667	88.9401	20					RefSeq		PSADTLSQFEVFDYDLPEDVCQQLLACK	T		AQLAYAANDVR, YLIPLRHKLEK, PSADTLSQFEVFDYDLPEDVCQQLLACK, TYPIFCTK, MLAREDRLR, EVAVDTETMGLNPHRDR, TLVQELVGVELDK, DRLCLVQICDPEGNVTALR, GQEEAPNLTR, CFECLPVMVTLDLGMYGNVFEHGGPG, AQLAYAANDVRYLIPLR, IAKGQEEAPNLTR, LMEDPGITK, TLVQELVGVELDKSSQCSDWGNAANLSK, FDTAQLK, LCLVQICDPEGNVTALR, GQEEAPNLTRLMEDPGITK, TYTSHHGLK, SSQCSDWGNAANLSK, EVAVDTETMGLNPHR	0.628622	3.83049	2.22956	0.0825547	0.4948	0.288678	53.15	184.17	84.55	48.08	84.55	48.08	6.98	23.79	ATG	TAA	TTTTTATTGCTTACC	ATGCCCTCTGCCGATACCCTGAGTCAGTTCGAAGTTTTTGACTACGATTTACCCGAAGACGTTTGCCAGCAGCTTTTGGCTTGCAAAGAAGTTGCGGTGGATACGGAAACCATGGGTTTAAATCCCCATCGGGACCGCCTCTGCTTGGTGCAAATTTGTGATCCAGAGGGCAATGTGACGGCTTTACGCATTGCCAAAGGCCAGGAGGAGGCCCCTAACCTGACCCGATTGATGGAAGACCCAGGTATCACTAAAATCTTCCATTTTGCTCGTTTCGACACGGCCCAACTAAAACACACCTTTGACATTAAAACTTATCCGATTTTTTGTACTAAAATTGCCAGCAAAATTGCCCGTACCTACACTTCCCACCATGGACTCAAAACGCTGGTGCAGGAATTGGTGGGAGTGGAATTGGATAAGTCTTCCCAATGTTCCGATTGGGGCAACGCGGCTAATTTGAGTAAGGCCCAATTGGCCTATGCTGCCAATGATGTACGTTATTTGATTCCCCTGCGCCATAAGTTAGAAAAAATGCTGGCCAGGGAGGATCGTTTACGGTTAGCCCAAAGGTGTTTCGAGTGTTTACCGGTGATGGTAACCCTTGATTTGGGTATGTATGGCAATGTGTTTGAGCATGGCGGCCCCGGTTAA	MPSADTLSQFEVFDYDLPEDVCQQLLACKEVAVDTETMGLNPHRDRLCLVQICDPEGNVTALRIAKGQEEAPNLTRLMEDPGITKIFHFARFDTAQLKHTFDIKTYPIFCTKIASKIARTYTSHHGLKTLVQELVGVELDKSSQCSDWGNAANLSKAQLAYAANDVRYLIPLRHKLEKMLAREDRLRLAQRCFECLPVMVTLDLGMYGNVFEHGGPG	probable ribonuclease D
NC_000911.1:2475195-2475848:+	NC_000911.1	HRIBO	CDS	2475195	2475848	+	slr0006	SGL_RS13400		654	218	9	Yes	2475195	20	2957	87.5576	20					RefSeq			S		AFKQFDKDQPLGILTR, QFDKDQPLGILTR, PLIPEIILPSHLMK, DQPLGILTR, RGTLIDCTLPLPTIMNFGPISFDDLRPLIPEIILPSHLMK, NIFIACPDAFVFDLVGAMPFPLVCATAK, LNSGAIPAIQSVLEQEAMVLLGLATTYVLVVNGASPR, LNSGAIPAIQSVLEQEAMVLLGLATTYVLVVNGASPRAVAQLR, LMGLFPLPITLIVEALPK, VGGEPVTSFEAASRYFEGQVPLIGDGGR, VGGEPVTSFEAASR, QFDKDQPLGILTRGDR, DQPLGILTRGDR, GTLIDCTLPLPTIMNFGPISFDDLRPLIPEIILPSHLMK, KLMGLFPLPITLIVEALPKLDPGITQGFR, IIKLNSGAIPAIQSVLEQEAMVLLGLATTYVLVVNGASPR, YFEGQVPLIGDGGR, KLMGLFPLPITLIVEALPK, LDPGITQGFR, LMGLFPLPITLIVEALPKLDPGITQGFR	2475195	22	3007	91.7051	22					RefSeq		VTLDKTATK	S		LMGLFPLPITLIVEALPKLDPGITQGFR, LDPGITQGFR, AFKQFDKDQPLGILTR, VTLDKTATK, RGTLIDCTLPLPTIMNFGPISFDDLRPLIPEIILPSHLMK, LNSGAIPAIQSVLEQEAMVLLGLATTYVLVVNGASPR, VGGEPVTSFEAASRYFEGQVPLIGDGGR, IIKLNSGAIPAIQSVLEQEAMVLLGLATTYVLVVNGASPR, QFDKDQPLGILTR, DQPLGILTR, DQPLGILTRGDR, QFDKDQPLGILTRGDR, PLIPEIILPSHLMK, LMGLFPLPITLIVEALPK, NIFIACPDAFVFDLVGAMPFPLVCATAK, VGGEPVTSFEAASR, YFEGQVPLIGDGGR, AVAQLRAFK, KLMGLFPLPITLIVEALPK, LNSGAIPAIQSVLEQEAMVLLGLATTYVLVVNGASPRAVAQLR, GTLIDCTLPLPTIMNFGPISFDDLRPLIPEIILPSHLMK, KLMGLFPLPITLIVEALPKLDPGITQGFR	2.62613	6.44655	4.53634	1.2923	6.97265	4.13248	284.62	438.43	108.38	68.01	108.38	68.01	140.06	474.21	ATG	TAA	TCAAGGGACAATTCA	ATGGTTACACTAGATAAAACTGCAACAAAAATCATTAAACTAAACTCCGGAGCAATCCCTGCCATTCAATCCGTCTTGGAGCAGGAAGCAATGGTCTTATTAGGTTTAGCCACTACCTATGTGCTAGTAGTCAATGGTGCTAGTCCCAGGGCAGTAGCCCAGTTGCGAGCCTTTAAGCAATTTGACAAAGACCAACCCCTAGGCATTCTCACCCGTGGCGATCGGGCCATGGATGTGGCAAAAATTCCCCCCGCCGCTAAAAAATTGATGGGTCTTTTTCCTTTGCCCATAACCCTCATTGTGGAAGCCCTGCCCAAATTAGACCCAGGTATTACCCAGGGCTTTCGGAATATTTTTATTGCCTGTCCCGATGCTTTTGTTTTCGATTTAGTGGGAGCAATGCCTTTTCCCTTGGTTTGTGCCACGGCTAAGGTAGGGGGAGAACCGGTGACTAGTTTTGAGGCGGCTAGTCGTTATTTCGAAGGGCAGGTGCCTTTAATTGGCGATGGTGGTCGATGCCGTTACGCCCGCCGGGGAACATTGATTGACTGTACTTTGCCGTTGCCCACCATTATGAATTTTGGTCCCATTTCCTTTGACGACCTGCGCCCCCTGATACCTGAAATCATTTTGCCTTCCCATCTGATGAAATAA	MVTLDKTATKIIKLNSGAIPAIQSVLEQEAMVLLGLATTYVLVVNGASPRAVAQLRAFKQFDKDQPLGILTRGDRAMDVAKIPPAAKKLMGLFPLPITLIVEALPKLDPGITQGFRNIFIACPDAFVFDLVGAMPFPLVCATAKVGGEPVTSFEAASRYFEGQVPLIGDGGRCRYARRGTLIDCTLPLPTIMNFGPISFDDLRPLIPEIILPSHLMK	unknown protein
NC_000911.1:1108314-1108967:+	NC_000911.1	HRIBO	CDS	1108314	1108967	+	slr1365	SGL_RS07060	bioY	654	218	2																																0.0546576	1.21229	0.633474	0.0738227	1.12263	0.598227	13.29	86.4	243.15	71.27	243.15	71.27	17.95	80.01	GTG	TGA	AGGCCCCTATCCCCG	GTGAATACCAATCCTGAACCTGACCTGGACCTTGTGACGGAGGAGATTGAACTCCCCAAGCCTTCCCTGCTAGCAGAAGTCCTGTTGGCGATCGCCGGACTGCTGTTGACTGTTTTCTGTACGTTCGTGCAGGTATTTGCCACCAATCCCCCTTGGCAATGGTGGGAGGATGGCATTTATTCCAATCCCCTGGGCACAACCTACCAGGTGGGGGCCGTATTGCTCACCGCCTGTTTGGGAGGGGCTAGAGCCGGGGCGATCGCCCAGTTAGGTTACATTATGCTGGGCCTAGCTTGGTTGCCAATTTTTGCCCATGGCGGCGGCTGGGACTACTGGCAACAGCCCACCTTTGGCTACCTATTAGGTTTCATTCCGGGAGCTTGGGTCTGTGGTTGGTTAGCCTACCGTTCCCAAACCAAAATTGAAACCCTGGCCCTAGGTTGCCTAGTCGGTTTGGGAGTCATCCACGGTGCGGGTATAGTTTATCTAGGCATGATGGCTGTGTTGAAACTGGGTAATCCCCCCATTCTGTCCCTGGCAGACCTGCCCCAAGCTTTGCTGACTTTTTCCCTCATGGCATTGCCCGGCCAGATTATTCTGGTCTGTCTGACTGCTGTGCTGGCCTACTTTTTGCGGAGAATTTTATTCTATTGA	VNTNPEPDLDLVTEEIELPKPSLLAEVLLAIAGLLLTVFCTFVQVFATNPPWQWWEDGIYSNPLGTTYQVGAVLLTACLGGARAGAIAQLGYIMLGLAWLPIFAHGGGWDYWQQPTFGYLLGFIPGAWVCGWLAYRSQTKIETLALGCLVGLGVIHGAGIVYLGMMAVLKLGNPPILSLADLPQALLTFSLMALPGQIILVCLTAVLAYFLRRILFY	hypothetical protein
NC_000911.1:1532301-1532957:-	NC_000911.1	HRIBO	CDS	1532301	1532957	-	sll0240	SGL_RS09035		657	219	12		1532957	6	18	28.4404	6					RefSeq			S		LAIAPLIDRYPHQLSGGEAK, YPHQLSGGEAK, DGQLVPHSNP, TYGSVAVLR, TLAPRPPFLLLDEPLSNLDQGLK, LAIAPLIDR	1532957	7	18	32.1101	7					RefSeq			S		TLAPRPPFLLLDEPLSNLDQGLK, YPHQLSGGEAK, LIAGLDR, TYGSVAVLR, LIAGLDRLDGGEIYLGDR, LAIAPLIDRYPHQLSGGEAK, LAIAPLIDR	0.633484	2.10993	1.37171	0.522624	2.79787	1.66025	2.8	5.95	4.42	2.82	4.42	2.82	2.31	7.89	ATG	TGA	GCCGGGGGAAAAAGT	ATGATCAGAGTTGAACAGGTGAGCAAAACCTATGGTTCCGTGGCGGTGTTACGGCAACTATGTCTAACTATTCCTCCAGGGGGAAAAACTGCCATTCTTGGCCGTTCCGGTAGCGGTAAAACCACCCTCCTGCGACTGATTGCTGGTCTCGATCGCCTGGATGGAGGAGAAATTTACCTTGGCGATCGCCAGGTTAGTTGTCCCCAGCATTATCTACCGCCCCACCAAAGGGGTATTGGTTTTGTTTTTCAATCTCCGGCTCTCTGGCCCCATCTCACTGTCCAGCAAAACATCGCTTTTGGCCTCGCCCACCTTAGCAAAACAGAGCAACAAGAACGCATTGAGCCATTGTTAGCACGATTAGCTATTGCCCCCCTGATAGATCGCTATCCCCACCAACTATCGGGAGGAGAAGCTAAACGGGTAGCCTTTGCCCGTACCCTAGCTCCCCGGCCGCCTTTTTTACTGTTGGATGAACCCCTTTCCAACCTTGATCAAGGTTTAAAAGAAGAGCTACTAACCTATCTTCAGGATTACTTAGACTTCACCCAGGCTTGTACCCTCTACGTCACCCATGATTTAGCTGAAGCCCAATTTCTAACCTCGGATATTCAGCTTCTCCGGGACGGTCAATTAGTCCCCCATTCCAATCCCTGA	MIRVEQVSKTYGSVAVLRQLCLTIPPGGKTAILGRSGSGKTTLLRLIAGLDRLDGGEIYLGDRQVSCPQHYLPPHQRGIGFVFQSPALWPHLTVQQNIAFGLAHLSKTEQQERIEPLLARLAIAPLIDRYPHQLSGGEAKRVAFARTLAPRPPFLLLDEPLSNLDQGLKEELLTYLQDYLDFTQACTLYVTHDLAEAQFLTSDIQLLRDGQLVPHSNP	ABC transporter ATP-binding protein
NC_000911.1:1382603-1383259:-	NC_000911.1	HRIBO	CDS	1382603	1383259	-	sll1159	SGL_RS08350		657	219	12		1383259	7	91	48.6239	7					RefSeq			I		HDLTYDLLSDSGFQTAQDYGLVFTVPDAVK, ALGGTILAISPQTLVASQK, GYWCPYCGLELR, GETIILSEQLK, IGDFAPDFTLK, TGPILLK, AAIFSDFIQGLSEEFR	1383259	6	104	45.4128	6					RefSeq			I		AAIFSDFIQGLSEEFR, GYWCPYCGLELR, IGDFAPDFTLK, ALGGTILAISPQTLVASQK, HDLTYDLLSDSGFQTAQDYGLVFTVPDAVK, GETIILSEQLK	0.583141	2.02699	1.30506	0.812933	7.68516	4.24905	5.05	13.52	8.66	6.67	8.66	6.67	7.04	51.26	GTG	TGA	ATCTCCGGAAAGATT	GTGAATTTACAAATTGAATTATACAAGTTCCAGCAAGAATCTTTGAAAAGGTCTTCACCTGAAAGAGCTGCTATTTTTTCTGATTTTATTCAAGGTCTGAGTGAGGAATTTAGAAATCGAAGACTATTAAGAATAGGAGATTTTGCCCCAGACTTTACCCTGAAGAATACCAAAGGAGAAACGATCATTCTCTCCGAACAATTAAAGACTGGTCCCATATTACTTAAGTTTTTTCGAGGTTACTGGTGTCCCTATTGTGGTTTAGAATTGCGCGCTTATCAAAAGGTTGTTAATAAAATTAGGGCATTGGGAGGGACAATTCTGGCTATTTCTCCCCAAACTCTAGTTGCTTCTCAAAAAACCATTGATCGTCATGATTTGACTTACGATCTCCTCAGCGACAGTGGTTTTCAAACAGCTCAGGATTATGGATTAGTTTTTACCGTTCCCGATGCTGTTAAGCAAATTTATTTACAATCAGGCTGTGTTATTCCTGAGCACAATGGCACCGAAGAATGGTTATTACCCGTGCCGGCCACATTTGTAATTGATCGCCGCGGCCATATCGCCCTAGCTTACGCCAATGTGGACTTTCGTGTTCGCTACGAACCTGAGGATGCCATTGCCATTTTACTGTCTCTTTTTGTTGGCAATTGA	VNLQIELYKFQQESLKRSSPERAAIFSDFIQGLSEEFRNRRLLRIGDFAPDFTLKNTKGETIILSEQLKTGPILLKFFRGYWCPYCGLELRAYQKVVNKIRALGGTILAISPQTLVASQKTIDRHDLTYDLLSDSGFQTAQDYGLVFTVPDAVKQIYLQSGCVIPEHNGTEEWLLPVPATFVIDRRGHIALAYANVDFRVRYEPEDAIAILLSLFVGN	probable bacterioferritin comigratory protein
NC_000911.1:2154516-2155172:-	NC_000911.1	HRIBO	CDS	2154516	2155172	-	sll0356	SGL_RS12060	trpF	657	219	7																																0.252563	2.22683	1.2397	0.241379	2.24146	1.24142	2.71	9.13	10.73	4.1	10.73	4.1	2.59	9.19	ATG	TAA	CAGGAAATTTGCCCT	ATGGCCATGGAGGTAAAAATTTGCGGTTTACGCCATCCTGCCCAAGCCCAGGCGATCGCCGCTTTGGGATTCACCACCCTGGGATTTATTTGTGTGGAAGCTTCTTCCCGTTACGTCAGCTCCAGGGAAATTGAACTGGTTTTGCAAAGCTTAACTGCCCATAACAAGCGATCGGCGATCGGAGTATTTGCCAATGTTTCCCTCCCTAAACTGGGGGAATTTTTAGCCCAAACTAGTCTGAACGGTATCCAACTCCACGGCGATGAAAGCCCCGACTTTTGCCGCCAGGTTAAACAAGCATTTCCCCAACACCGATTGATCAAAGCTCTCCGACTCCGGCGATCGGCAGATTTAGAACGGGCTGAAGCCTATTACAATGCCGTGGATGTCCTCCTGCTCGACGCTTACCATCCAGAACAATTGGGAGGTACTGGGCAAACCCTACCCTGGCAAAAGCTACAGCAGTTTCGGCCGCCCCTGCCCTGGTGGTTGGCGGGGGGATTAACTCCTAGCAATGTTCAAGAAGCCTTAAATTTACTCCAGCCTGACGGCATTGACCTTTCCAGTGGCGTGGAACAGGGCCCGGCGGATAAGGATGTGGCCAAAGTTGCCCAGTTAAGGGCTCAGTTGGACGCCCTAGCAATTTTGCAGCACTAA	MAMEVKICGLRHPAQAQAIAALGFTTLGFICVEASSRYVSSREIELVLQSLTAHNKRSAIGVFANVSLPKLGEFLAQTSLNGIQLHGDESPDFCRQVKQAFPQHRLIKALRLRRSADLERAEAYYNAVDVLLLDAYHPEQLGGTGQTLPWQKLQQFRPPLPWWLAGGLTPSNVQEALNLLQPDGIDLSSGVEQGPADKDVAKVAQLRAQLDALAILQH	N-(5'-phosphoribosyl)anthranilate isomerase
NC_000911.1:3261406-3262062:+	NC_000911.1	HRIBO	CDS	3261406	3262062	+	slr0556	SGL_RS16960		657	219	13	Yes	3261406	20	327	95.4128	20					RefSeq		MFSPSVYSEIIATLPPSVR	P		IEALANYQDINWHFIGR, KVVENFTYIHSVDNLAIAVK, QLTFGELK, LDRIAEELNK, EELKLDLPQLELLK, SGWTREELK, LLPDENK, VVENFTYIHSVDNLAIAVK, NLATAINQQSSLSLTELSMGMSGDYPEAIAAGATMIR, AIADIEAAYGAGIRDFAESR, MFSPSVYSEIIATLPPSVR, LGTILFGDRL, LVAVTKTK, AIADIEAAYGAGIR, LDLPQLELLK, IAEELNKFPQGLLQIK, FPQGLLQIK, ICGLMTILPLGLSPGDR, IQEALPK, LGTILFGDR	3261406	20	298	95.4128	20					RefSeq		MFSPSVYSEIIATLPPSVR	P		AIADIEAAYGAGIR, LVAVTKTK, MFSPSVYSEIIATLPPSVR, KVVENFTYIHSVDNLAIAVK, VVENFTYIHSVDNLAIAVK, IEALANYQDINWHFIGR, AIADIEAAYGAGIRDFAESR, IAEELNKFPQGLLQIK, LGTILFGDR, SGWTREELK, LDLPQLELLK, LGTILFGDRL, EELKLDLPQLELLK, ICGLMTILPLGLSPGDR, FPQGLLQIK, NLATAINQQSSLSLTELSMGMSGDYPEAIAAGATMIR, IQEALPK, QLTFGELK, LDRIAEELNK, LLPDENK	0.457261	2.16769	1.31248	0.407469	2.01385	1.21066	5.51	14.09	12.05	6.5	12.05	6.5	4.91	13.09	ATG	TAA	TCCGTTAACTTGCCC	ATGTTTTCCCCCAGCGTTTACTCAGAAATTATCGCTACCCTCCCCCCCAGTGTACGGTTGGTGGCGGTAACCAAAACCAAGGCGATCGCCGACATCGAAGCGGCCTACGGAGCGGGCATCCGGGATTTTGCCGAAAGTCGCATCCAAGAAGCTTTACCAAAAATCGAAGCTTTAGCAAATTACCAAGATATTAACTGGCATTTTATCGGACGTTTACAGAGTAACAAGGCCCGCAAAGTGGTGGAAAATTTTACCTATATCCATTCCGTTGATAATTTGGCGATCGCCGTCAAACTAGACCGCATTGCTGAGGAGTTGAACAAATTTCCCCAGGGATTATTACAAATCAAGTTACTGCCGGACGAGAATAAATCCGGTTGGACAAGGGAAGAATTAAAGCTGGATTTGCCCCAACTGGAGCTATTAAAAAATCTAAAAATTTGTGGCTTAATGACTATTTTACCCCTGGGTCTTTCCCCTGGCGATCGCCAACTAACCTTTGGGGAACTAAAAAATCTGGCCACAGCCATCAACCAACAATCTAGCCTGTCATTAACGGAACTATCCATGGGCATGTCCGGAGATTACCCAGAAGCCATTGCCGCCGGAGCTACCATGATCCGCTTGGGTACCATTCTCTTTGGCGATCGACTCTAA	MFSPSVYSEIIATLPPSVRLVAVTKTKAIADIEAAYGAGIRDFAESRIQEALPKIEALANYQDINWHFIGRLQSNKARKVVENFTYIHSVDNLAIAVKLDRIAEELNKFPQGLLQIKLLPDENKSGWTREELKLDLPQLELLKNLKICGLMTILPLGLSPGDRQLTFGELKNLATAINQQSSLSLTELSMGMSGDYPEAIAAGATMIRLGTILFGDRL	hypothetical protein
NC_000911.1:2536824-2537480:+	NC_000911.1	HRIBO	CDS	2536824	2537480	+	slr0232	SGL_RS13665		657	219	8		2536824	2	7	11.4679	2					RefSeq			T		AAQLFNIPQEK, FDQTIESTIGDRPQ	2536824	2	6	11.4679	2					RefSeq			T		AAQLFNIPQEK, FDQTIESTIGDRPQ	0.568922	1.26462	0.916772	0.702498	1.13325	0.917874	35.99	40.43	63.26	31.97	63.26	31.97	44.44	36.23	ATG	TAA	TAAATAAGTATCACC	ATGGGTTGGGAATTTTTTTCGCTAGAGACATTGCAGGAATTGGCCCGCCAATATGGTTACGGAGCCGTATTCTTTGGCATTGCCTTGGAAAATGCAGGCATTCCCATCCCTGGAGAAACCATAACCCTGTTGGGGGGCTTTTTGGCCGGCAGTGGAGATTTAAGTTATGGCGGGGTATTAATCGCGGCGATCGCCGGGGCCGTGTTGGGGGACAGTTGTGGTTACTGGGTGGGACGCTGGGGCGGTTGGCCCTTACTAACCAGGGCGGCCCAACTGTTCAACATTCCCCAGGAAAAACTAGACCAAGCCCGGCATAAATTTAGTCAGAATGGGGCGGCCGCAGTGTTTTTTGGTCGTTTTGTTACCCTGTTACGAATTTTTGCGGGGCCCATGGCCGGCATTGTCCGCATGCCCTACGGCAAATTCCTGTTGTACAACATCGGCGGTGCCTCCGTCTGGGCTGCCATCACCGTTAGTTTGGCTTACTTTTTGGGGCGGGTGGTCACCATCGAGCAAATTATTGCCTGGACGACCCAATTCAGTTGGTTTGCCCTAGCAGCAGTGGTGGGCATGGTGGGCATTTACTTTGTCTTTCACTTCCTGCAAAAGCGTTTTGATCAAACCATTGAGTCGACCATAGGCGATCGCCCCCAATAA	MGWEFFSLETLQELARQYGYGAVFFGIALENAGIPIPGETITLLGGFLAGSGDLSYGGVLIAAIAGAVLGDSCGYWVGRWGGWPLLTRAAQLFNIPQEKLDQARHKFSQNGAAAVFFGRFVTLLRIFAGPMAGIVRMPYGKFLLYNIGGASVWAAITVSLAYFLGRVVTIEQIIAWTTQFSWFALAAVVGMVGIYFVFHFLQKRFDQTIESTIGDRPQ	hypothetical protein
NC_000911.1:1721350-1722006:-	NC_000911.1	HRIBO	CDS	1721350	1722006	-	sll1261	SGL_RS10000	tsf	657	219	12	Yes	1722006	37	7233	93.578	37					RefSeq		AEITAQLVKELR	T		DQNLTIEELVKQAIAELGENIQVR, FKDLVNDVAMQIAACPNVEYVSVADIPQEMVAK, IGVLVEVNCETDFVAR, QAIAELGENIQVR, ALKENEGDLEKSIEWLR, DDLGKKPANIK, GIASADKK, LKELSLLDQPYIK, EKEIEMGR, ALKENEGDLEK, EKTGAGMMDCKK, AEITAQLVK, EKEIEMGRDDLGK, ENEGDLEK, DLVNDVAMQIAACPNVEYVSVADIPQEMVAK, FNLGEGIEK, AETNFAEEVAAAAKG, ELSLLDQPYIK, AEITAQLVKELR, AETNFAEEVAAAAK, SGRTAAEGLVHSYIHFGGR, TGAGMMDCK, TGAGMMDCKK, GIASADK, FNLGEGIEKAETNFAEEVAAAAK, FNLGEGIEKAETNFAEEVAAAAKG, TAAEGLVHSYIHFGGR, DQNLTIEELVK, GDRFKDLVNDVAMQIAACPNVEYVSVADIPQEMVAK, ENEGDLEKSIEWLR, EIEMGRDDLGK, KALKENEGDLEK, ELSLLDQPYIKDQNLTIEELVK, QAIAELGENIQVRR, EKTGAGMMDCK, FIRFNLGEGIEK, LKELSLLDQPYIKDQNLTIEELVK	1722006	40	7308	93.578	40					RefSeq		AEITAQLVKELREK	T		EKEIEMGRDDLGK, ELSLLDQPYIK, AEITAQLVKELREK, DQNLTIEELVKQAIAELGENIQVR, AEITAQLVKELR, DLVNDVAMQIAACPNVEYVSVADIPQEMVAK, ENEGDLEKSIEWLR, ELSLLDQPYIKDQNLTIEELVK, IGVLVEVNCETDFVARGDR, DDLGKKPANIK, QAIAELGENIQVR, ENEGDLEK, QAIAELGENIQVRR, FKDLVNDVAMQIAACPNVEYVSVADIPQEMVAK, TGAGMMDCK, GIASADK, EKEIEMGR, EIEMGRDDLGK, LKELSLLDQPYIKDQNLTIEELVK, GIASADKK, FNLGEGIEK, DQNLTIEELVK, FNLGEGIEKAETNFAEEVAAAAK, IGVLVEVNCETDFVAR, TAAEGLVHSYIHFGGR, LKELSLLDQPYIK, AETNFAEEVAAAAK, EKTGAGMMDCKK, EKTGAGMMDCK, RFIRFNLGEGIEK, ALKENEGDLEKSIEWLR, AEITAQLVK, ALKENEGDLEK, FIRFNLGEGIEK, FNLGEGIEKAETNFAEEVAAAAKG, KALKENEGDLEK, IGVLVEVNCETDFVARGDRFK, TGAGMMDCKK, SGRTAAEGLVHSYIHFGGR, AETNFAEEVAAAAKG	1.09358	6.09865	3.59611	0.203965	3.05427	1.62912	134.04	302.31	122.57	49.57	122.57	49.57	25	151.4	ATG	TAG	TTAGGAACGATAACC	ATGGCAGAAATTACCGCTCAACTCGTGAAGGAACTGCGTGAAAAAACCGGCGCAGGCATGATGGACTGTAAAAAAGCCCTAAAGGAAAATGAGGGTGATTTAGAAAAATCCATTGAATGGCTCCGGCAGAAGGGCATTGCCTCCGCTGATAAAAAATCTGGCCGTACCGCGGCCGAAGGTTTGGTCCATAGCTACATCCACTTTGGTGGCCGCATTGGCGTGTTGGTGGAAGTTAACTGCGAAACTGATTTTGTCGCCCGGGGTGATCGCTTTAAAGATTTGGTTAACGATGTGGCCATGCAGATTGCCGCTTGTCCCAATGTGGAGTACGTTAGCGTAGCCGACATTCCCCAGGAAATGGTGGCTAAAGAGAAGGAAATTGAAATGGGGCGCGACGACCTGGGCAAAAAGCCCGCCAATATCAAAGAAAAGATTGTCCAAGGGCGCATTGATAAACGCCTCAAGGAGCTATCTTTGCTAGACCAGCCCTACATCAAAGACCAAAATCTCACCATTGAAGAGTTGGTTAAACAGGCGATCGCCGAATTGGGGGAAAACATCCAAGTTCGTCGCTTTATCCGCTTTAACCTTGGTGAAGGCATCGAAAAAGCAGAAACCAACTTTGCGGAAGAAGTGGCCGCCGCCGCTAAGGGCTAG	MAEITAQLVKELREKTGAGMMDCKKALKENEGDLEKSIEWLRQKGIASADKKSGRTAAEGLVHSYIHFGGRIGVLVEVNCETDFVARGDRFKDLVNDVAMQIAACPNVEYVSVADIPQEMVAKEKEIEMGRDDLGKKPANIKEKIVQGRIDKRLKELSLLDQPYIKDQNLTIEELVKQAIAELGENIQVRRFIRFNLGEGIEKAETNFAEEVAAAAKG	elongation factor TS
NC_000911.1:672291-672947:+	NC_000911.1	HRIBO	CDS	672291	672947	+	slr1377	SGL_RS05000	lepB	657	219	14		672291	16	426	64.6789	16					RefSeq			T		VPDDQYLVLGDNR, MLDENYIAAPPAYEYGPVKVPDDQYLVLGDNR, NNSYDSHYWGFVPR, VPDDQYLVLGDNRNNSYDSHYWGFVPR, MLDENYIAAPPAYEYGPVK, VGLLTDDAER, VSQGNVYVNGK, NFHDAFIKR, TFVAEAR, LRDPERGEIVVFNPTDALK, NFHDAFIK, RIIGLPGDEVR, YIPSSSMEPTLQINDR, IIGLPGDEVR, GEIVVFNPTDALK, ESPPENTWLELGK	672291	17	399	75.6881	17					RefSeq			T		RIIGLPGDEVR, LRDPERGEIVVFNPTDALK, IIGLPGDEVR, TFVAEAR, MLDENYIAAPPAYEYGPVK, MLDENYIAAPPAYEYGPVKVPDDQYLVLGDNR, VGLLTDDAER, ESPPENTWLELGK, NFHDAFIKR, NFHDAFIK, GEIVVFNPTDALK, YIPSSSMEPTLQINDR, VGLLTDDAEREAVEISPQAWESPAISPQTVPESR, VPDDQYLVLGDNR, VSQGNVYVNGK, NNSYDSHYWGFVPR, VPDDQYLVLGDNRNNSYDSHYWGFVPR	0.480653	4.10028	2.29047	0.463734	3.3458	1.90477	65.34	206.08	135.94	50.26	135.94	50.26	63.04	168.16	ATG	TAG	TTTCCCGGCCCCACT	ATGACCGAAAATATTGTCCGCGAAACCAGCAAGAAAAAAGAAAGCCCCCCGGAAAATACCTGGTTAGAGTTGGGCAAAACCATGGTTACCGCGGTTATCCTGGCGATCGGTATTCGGACTTTTGTGGCCGAAGCTCGCTACATTCCCTCTTCCTCCATGGAGCCGACCCTGCAGATTAACGATCGCCTGATCATTGAAAAGATCAGTTACCGATTGCGGGATCCGGAGCGGGGAGAAATTGTGGTCTTTAACCCCACTGACGCCCTAAAAGCAAAAAACTTCCACGATGCTTTTATTAAGCGCATTATCGGTTTACCGGGGGATGAAGTTAGGGTTTCCCAAGGCAACGTTTATGTCAACGGCAAAATGCTGGACGAAAATTACATTGCGGCTCCTCCCGCCTATGAATATGGCCCAGTGAAAGTGCCCGATGATCAGTATTTAGTGTTAGGGGATAACCGCAACAACAGCTATGACTCCCACTATTGGGGCTTTGTCCCCCGGGAAAAATTGCTCGGCCGTGCCTTTGTCCGTTTTTGGCCCGTACCCCGGGTAGGCCTGTTGACTGATGATGCTGAGCGAGAAGCAGTAGAAATTAGCCCCCAAGCATGGGAAAGTCCAGCCATTTCCCCCCAGACAGTGCCGGAGAGTCGTTAG	MTENIVRETSKKKESPPENTWLELGKTMVTAVILAIGIRTFVAEARYIPSSSMEPTLQINDRLIIEKISYRLRDPERGEIVVFNPTDALKAKNFHDAFIKRIIGLPGDEVRVSQGNVYVNGKMLDENYIAAPPAYEYGPVKVPDDQYLVLGDNRNNSYDSHYWGFVPREKLLGRAFVRFWPVPRVGLLTDDAEREAVEISPQAWESPAISPQTVPESR	leader peptidase I (signal peptidase I)
NC_000911.1:2599315-2599974:+	NC_000911.1	HRIBO	CDS	2599315	2599974	+	slr0069	SGL_RS13985		660	220	12	Yes	2599315	7	67	43.8356	7					RefSeq		TSPPTPDQAADEYFEYHFAHR	P		WLEGQGTK, VTPDHHEIFLECQEQLK, YPGYISSESTELR, VNTEGYSR, TSPPTPDQAADEYFEYHFAHR, SEGDIFVAETVIR, FDTLENFMGWIDSPER	2599315	7	69	43.8356	7					RefSeq		TSPPTPDQAADEYFEYHFAHR	P		VNTEGYSR, YPGYISSESTELR, FDTLENFMGWIDSPER, VTPDHHEIFLECQEQLK, SEGDIFVAETVIR, TSPPTPDQAADEYFEYHFAHR, WLEGQGTK	0.86236	1.90756	1.38496	0.491573	2.60084	1.54621	3.07	9.08	3.56	4.76	3.56	4.76	1.75	12.38	ATG	TAA	CCATTCCCATTGCCC	ATGACTTCCCCACCAACTCCAGACCAGGCCGCCGATGAGTATTTTGAGTATCATTTTGCCCATCGGGTCACCCCGGACCACCACGAAATTTTTCTGGAATGCCAAGAACAGTTAAAAATATTAGTAACAAAATATCCTGGTTATATTAGCAGTGAATCCACGGAATTAAGATCTGAAGGGGATATTTTTGTAGCGGAGACTGTAATCCGTTTTGATACACTGGAAAACTTTATGGGCTGGATAGATAGCCCGGAAAGAAGGCAACTAATTTACCTAGAAGAAAATGCTGGTTATCAGTTTGAAGGTAAAGTTAATACGGAAGGTTACAGTCGTTGGCTAAAACGCAAGTTGAGCAAACCTTCCCCTGTGTGGAAAATCAATCTTTTGGTGTTGTTGGTGCTTTATCCCACTGTGATGGGCTTTAACCTATTATTCCGTAAACCGGATTTTATCGACTTTCCCACCTGGATGCTATTTGGTAATTTTTGTAGCGTCTCTATCACGGGTTGGTTTGCGGTACCTTGGGTCAGTGGCATTTATCAACGCTGGCTAGAAGGTCAAGGCACAAAAAAAGAGCAAGCACTGGCTTTAGTAACCATTATTCTTGCCCTGCTTTTACTACTGCAATTTTTCCGGGTAATTTTCCAACAATTGGCCTAA	MTSPPTPDQAADEYFEYHFAHRVTPDHHEIFLECQEQLKILVTKYPGYISSESTELRSEGDIFVAETVIRFDTLENFMGWIDSPERRQLIYLEENAGYQFEGKVNTEGYSRWLKRKLSKPSPVWKINLLVLLVLYPTVMGFNLLFRKPDFIDFPTWMLFGNFCSVSITGWFAVPWVSGIYQRWLEGQGTKKEQALALVTIILALLLLLQFFRVIFQQLA	unknown protein
NC_000911.1:3109036-3109695:-	NC_000911.1	HRIBO	CDS	3109036	3109695	-	sll0667			660	220	13																																0.253121	0.594044	0.423583	0.214529	0.733542	0.474036	2.23	3.79	8.81	6.38	8.81	6.38	1.89	4.68	ATG	TGA	GGAGAAGCAATAACA	ATGCTCATAGACGAAACAGGGGATAGGAAAAAAGGAAGAAAGACAGATTATGTTGCGCGTCAGTATATTGGCAATCTAGGAAAAATAGAAAATGGAATAGTAGAGGTGATGTGTTATGGAATTATAAAGGGAATGACAGTACCATTAATCAGCAAAGTATATAAACCAGAGGCAAGACTAAAAGAGGGGGATAAATACAAAAGCAAACCAGAGATAGCAGGGGAAATTATCAAAGAAATAAAAGAGCTTGGTTTCAATATAAAGGTAGTATTAGCAGATAGTGAATATGGAGAGAGCAGCGAGAACTTTGTAAGAGTATTAGAAAAAGAAAATCTAGAATATGTACTAGCTATAAGGAGTAATCATGGAGTCTGGCTTGGGAAAGAGGAAAGAGTAAGAGCGAACAAATGGAGAAAATTTGAGAGAGAATTTGCAAGTGGAAAGTCGGAAATAAGATACGTGAGAGAAATTATTTATGGAAAGAGAGGGGAAAAAAGATATTGGCAAGTAACGGATAGCAAGGAGAAAATGCCGTCAAATTCAACGTATTGTATTATGACAAAAGTATCAGAAATAAAATATAAAGAAGTGGGTAACTTATATGGAGCAAGGAACTGGATAGAGTATGGATTAAAGCAAATAAAGAATGAACTGGAGTGA	MLIDETGDRKKGRKTDYVARQYIGNLGKIENGIVEVMCYGIIKGMTVPLISKVYKPEARLKEGDKYKSKPEIAGEIIKEIKELGFNIKVVLADSEYGESSENFVRVLEKENLEYVLAIRSNHGVWLGKEERVRANKWRKFEREFASGKSEIRYVREIIYGKRGEKRYWQVTDSKEKMPSNSTYCIMTKVSEIKYKEVGNLYGARNWIEYGLKQIKNELE	putative transposase [ISY352e: 2921301 - 292159 5, join 3108631 - 3109754]	putative transposase [ISY352_e2]
NC_000911.1:1615869-1616528:+	NC_000911.1	HRIBO	CDS	1615869	1616528	+	slr1523	SGL_RS09410		660	220	14																																0.385465	0.733068	0.559266	0.440662	1.40438	0.922522	4.19	7.36	10.87	10.04	10.87	10.04	4.79	14.1	ATG	TAA	TATGGGAGTCGAAAA	ATGACAGCTTACTTGCGAGAGCAAGGTTATTTTGTGAATCGAAAAAGAGTGATCAAGCTAATGCACAAACTGGGACTACAGACAATCTATCAAAAAAAGCGAACCAGTGTCAGCAATCCAGAAAATCTAGTGTATCCCTATTTAATTAGGAAGTTAGAGATTAATCGAGCCAATCAAGTATGGTGTACAGATATCACCTATCTGCCGATTGGCAAAGGATACTATTATTTGGTTGTTATCATGGACTGGTATAGCAGACGAGTCTTATCGTGGCGTATCAGTAACACAATGGATGTTAAGTTTTGCTGTAACGCTTTGGAAGAAGCCTTGGAAAAATATGGCAAACCTGAAATCTTTAATAGTGACCAAGGAAGCCAATTTACTTCTAAAGAATTTACTCAGATTCTGCTTCAGGCTGAAGTAAAAATCAGCATGGATGGCAGGGGAAGATGTTTCGATAACATTTTTATCGAAAGATTATGGCGTTCCCTTAAATATGAGCTAATTTATATTTATGAGTTTGAGGATGGAAGACATTTAAATCAGGAGATTAAAAACTGGATTAACTGGTATAATTATGAAAGATTTCATCAAGCTCTAGATTATCAGACACCTTATTTTGTTTACCAGCAAAATCTAAGTACATTACCCGTCACCTAA	MTAYLREQGYFVNRKRVIKLMHKLGLQTIYQKKRTSVSNPENLVYPYLIRKLEINRANQVWCTDITYLPIGKGYYYLVVIMDWYSRRVLSWRISNTMDVKFCCNALEEALEKYGKPEIFNSDQGSQFTSKEFTQILLQAEVKISMDGRGRCFDNIFIERLWRSLKYELIYIYEFEDGRHLNQEIKNWINWYNYERFHQALDYQTPYFVYQQNLSTLPVT	putative transposase
NC_000911.1:1682870-1683529:-	NC_000911.1	HRIBO	CDS	1682870	1683529	-	sll1218	SGL_RS09780	ycf39	660	220	14	Yes	1683529	24	3069	94.5205	24					RefSeq		MKVLVIGATGETGKR	T		VDYLGTR, AVLPPGTEIMVGDLLEPETIK, AAIAGCTVVINAAGARPSADLTGPFK, QKVAEACVESLFSPSAK, PSADLTGPFKVDYLGTR, NEDNDNAIVMAGADTLFDGSIPR, AAIAGCTVVINAAGAR, RVVNTLTDR, PSADLTGPFK, IVEIVSKPDIPVQSFDELFAMVR, QSGVPYTIVRPGGLKNEDNDNAIVMAGADTLFDGSIPR, QWGENYLR, AAIAGCTVVINAAGARPSADLTGPFKVDYLGTR, RVVNTLTDRQIAVR, MKVLVIGATGETGKR, VAEACVESLFSPSAK, NEDNDNAIVMAGADTLFDGSIPRQK, NLVDIAK, QSGVPYTIVR, VVNTLTDR, QSGVPYTIVRPGGLK, ANGIEQLVLVSSLCVSNLFHPLNLFGLILVWKQWGENYLR, VLVIGATGETGKR, VLVIGATGETGK	1683529	25	3080	94.5205	25					RefSeq		MKVLVIGATGETGKR	T		VVNTLTDRQIAVR, AAIAGCTVVINAAGAR, AAIAGCTVVINAAGARPSADLTGPFKVDYLGTR, MKVLVIGATGETGKR, VLVIGATGETGKR, PSADLTGPFKVDYLGTR, VVNTLTDR, RVVNTLTDR, IVEIVSKPDIPVQSFDELFAMVR, RVVNTLTDRQIAVR, VAEACVESLFSPSAK, QWGENYLR, NLVDIAK, PSADLTGPFK, AAIAGCTVVINAAGARPSADLTGPFK, VLVIGATGETGK, NEDNDNAIVMAGADTLFDGSIPR, QSGVPYTIVR, QSGVPYTIVRPGGLKNEDNDNAIVMAGADTLFDGSIPR, QSGVPYTIVRPGGLK, ANGIEQLVLVSSLCVSNLFHPLNLFGLILVWKQWGENYLR, VDYLGTR, NEDNDNAIVMAGADTLFDGSIPRQK, QKVAEACVESLFSPSAK, AVLPPGTEIMVGDLLEPETIK	3.00165	8.20328	5.60246	0.289495	1.7683	1.0289	72.58	170.3	24.18	20.76	24.18	20.76	7	36.71	ATG	TAA	TAATTGAATTTAACC	ATGAAAGTTTTAGTTATCGGCGCCACCGGAGAAACAGGCAAACGAGTTGTCAATACCTTAACCGATCGCCAAATTGCAGTGCGGGCTTTGGTGCGGAACTACGACAGCGCTAAGGCGGTGTTACCCCCAGGAACAGAGATTATGGTAGGAGACCTGCTGGAACCAGAAACCATCAAGGCGGCGATCGCCGGTTGCACAGTGGTGATTAATGCGGCCGGGGCCAGACCCAGTGCGGACTTAACCGGGCCTTTCAAAGTGGATTATCTAGGCACTCGCAACCTGGTGGATATAGCCAAAGCCAATGGCATTGAACAATTAGTGTTGGTGTCTTCCCTTTGTGTGTCTAACCTCTTCCATCCCCTCAATCTGTTTGGCTTAATTCTGGTCTGGAAACAATGGGGCGAAAATTATCTGCGTCAGAGTGGTGTCCCCTACACCATTGTGCGGCCAGGGGGCTTGAAAAATGAGGACAATGATAACGCCATCGTCATGGCCGGGGCAGATACGTTATTTGATGGTAGTATTCCCCGGCAAAAAGTAGCAGAAGCTTGTGTGGAATCTCTCTTTAGCCCCAGTGCTAAAAATAAAATTGTTGAAATTGTCAGTAAACCGGATATTCCCGTGCAGTCCTTTGACGAATTATTTGCGATGGTGAGGTAA	MKVLVIGATGETGKRVVNTLTDRQIAVRALVRNYDSAKAVLPPGTEIMVGDLLEPETIKAAIAGCTVVINAAGARPSADLTGPFKVDYLGTRNLVDIAKANGIEQLVLVSSLCVSNLFHPLNLFGLILVWKQWGENYLRQSGVPYTIVRPGGLKNEDNDNAIVMAGADTLFDGSIPRQKVAEACVESLFSPSAKNKIVEIVSKPDIPVQSFDELFAMVR	hypothetical protein YCF39
NC_000911.1:68400-69059:-	NC_000911.1	HRIBO	CDS	68400	69059	-	sll1063	SGL_RS02155	tsaB	660	220	11	Yes	69059	9	49	75.7991	9					RefSeq		TVPPPLSLADHSLGLAIHTATGQLGLALQR	V		IGMVTAR, GYFYGALYQIVGEK, LITLDGDRLWLPEDWQQLMADK, TVPPPLSLADHSLGLAIHTATGQLGLALQR, GENPVAQQTWPLDR, TCGDGELLAVTMPATR, TLAQQLQIPLFTISTLACFAQSLVK, LWLPEDWQQLMADK, ELLNQLHNCLGDFLPSQQWSELDYLAVAQGPGSFTSVR	69059	8	50	72.6027	8					RefSeq		TVPPPLSLADHSLGLAIHTATGQLGLALQR	V		LITLDGDRLWLPEDWQQLMADK, TCGDGELLAVTMPATR, GENPVAQQTWPLDR, TLAQQLQIPLFTISTLACFAQSLVK, TVPPPLSLADHSLGLAIHTATGQLGLALQR, ELLNQLHNCLGDFLPSQQWSELDYLAVAQGPGSFTSVR, GYFYGALYQIVGEK, LWLPEDWQQLMADK	0.128159	0.780133	0.454146	0.0847587	0.684434	0.384596	5.02	12.88	39.17	16.51	39.17	16.51	3.32	11.3	ATG	TAA	TTAAACCTATTGGTA	ATGACCGTACCTCCTCCCCTTTCCCTGGCCGATCATAGTTTGGGCTTGGCCATCCACACCGCCACCGGCCAGCTAGGTTTAGCTCTACAACGGGGAGAAAATCCAGTGGCCCAGCAAACTTGGCCCTTGGATCGGGAATTACTCAATCAATTACACAATTGTTTAGGGGATTTTTTGCCTAGCCAACAGTGGTCTGAGTTAGATTATCTGGCCGTAGCCCAGGGCCCTGGTAGCTTTACCAGTGTCCGCATTGGCATGGTCACCGCCCGTACCTTGGCCCAGCAATTACAAATTCCCCTATTTACCATTTCTACCCTGGCTTGTTTTGCCCAATCTTTGGTTAAAACCTGTGGCGATGGCGAATTATTGGCTGTCACTATGCCCGCAACCAGGGGTTATTTTTATGGGGCGCTCTATCAAATAGTCGGGGAAAAACTAATTACCCTAGACGGCGATCGCCTTTGGTTACCGGAGGATTGGCAACAACTTATGGCGGATAAAGGGGTAAAACAGATTCACGCTACCCCAGATCAGCTCGGTATCACTGCCCCCCAACTCCTCACCCTCGCTTGGCAACATTGGCTCCTTGGCGATCGACCCCACTGGTCAGCGGCCCAACCTTTTTATGGCATGAGTCCCACCGACCCTGTGGCAAATTAA	MTVPPPLSLADHSLGLAIHTATGQLGLALQRGENPVAQQTWPLDRELLNQLHNCLGDFLPSQQWSELDYLAVAQGPGSFTSVRIGMVTARTLAQQLQIPLFTISTLACFAQSLVKTCGDGELLAVTMPATRGYFYGALYQIVGEKLITLDGDRLWLPEDWQQLMADKGVKQIHATPDQLGITAPQLLTLAWQHWLLGDRPHWSAAQPFYGMSPTDPVAN	hypothetical protein
NC_000911.1:1310575-1311234:+	NC_000911.1	HRIBO	CDS	1310575	1311234	+	slr1822	SGL_RS08000	nth	660	220	11		1310575	7	34	33.3333	7					RefSeq			A		ATEILLILK, IVEEFDGEVPQR, KIVEEFDGEVPQR, YPDANALAYGDR, MEELLTLPGVAR, VTPALFQR, KPLCGECQLAHLCPSAQAS	1310575	6	24	29.6804	6					RefSeq			A		IVEEFDGEVPQR, KIVEEFDGEVPQR, KPLCGECQLAHLCPSAQAS, YPDANALAYGDR, ATEILLILK, MEELLTLPGVAR	0.178289	1.5552	0.866743	0.0225172	0.30213	0.162324	10.61	24.09	59.51	15.49	59.51	15.49	1.34	4.68	ATG	TGA	CTTCCTTTACGGGCT	ATGAGTAGTTTGTTACGGAAAATGGCCAGTAAAAAACAACGGGCAACGGAAATTCTGCTCATTCTCAAAAAACTTTACCCAGGGGCCACCTGTAGTCTGGATTATCAAACCCCAGTACAGCTTTTGGTGGCCACTATTCTTTCGGCCCAATGCACCGATGAACGGGTCAACAAGGTGACTCCAGCCCTGTTTCAGCGTTATCCCGATGCCAACGCCCTGGCCTACGGCGATCGCCAAGAGATTGAAGAATTAATCCACTCCACCGGCTTTTTCCGCAATAAAGCTAAAAATATTCAGGGAGCTTGCCGCAAAATTGTCGAGGAATTTGACGGGGAAGTGCCCCAAAGAATGGAAGAGTTATTGACCCTACCGGGGGTGGCCCGCAAAACGGCCAATGTGGTGCTAGCCCATGCCTTTGGCATCCTGGCCGGGGTAACGGTGGACACCCACGTCAAACGCCTGAGCCAACGGTTGGGGTTAACTAAAGCGACCGATCCCATTCGTATTGAGCGGGATTTAATGAAACTGATTCCCCAGCCGGATTGGGAAAATTTTTCTATCCATATTATTTATCACGGTCGAGCGGTGTGTGCGGCCCGCAAGCCCCTCTGTGGGGAATGTCAGTTGGCCCATCTTTGTCCCAGTGCCCAAGCGAGTTGA	MSSLLRKMASKKQRATEILLILKKLYPGATCSLDYQTPVQLLVATILSAQCTDERVNKVTPALFQRYPDANALAYGDRQEIEELIHSTGFFRNKAKNIQGACRKIVEEFDGEVPQRMEELLTLPGVARKTANVVLAHAFGILAGVTVDTHVKRLSQRLGLTKATDPIRIERDLMKLIPQPDWENFSIHIIYHGRAVCAARKPLCGECQLAHLCPSAQAS	endonuclease III
NC_000911.1:2646623-2647282:+	NC_000911.1	HRIBO	CDS	2646623	2647282	+	slr0630	SGL_RS14235		660	220	10	Yes	2646623	9	66	36.9863	9					RefSeq		AIAKLPR	S		LSCQVVVQEQEAYLLPGAR, ESLESMLR, HLLPDGEGNLR, AVCPGGNVGYLR, QILPNLYR, AVCPGGNVGYLRGEDWCLNPR, GEDWCLNPR, QQASVEK, AIAKLPR	2646623	9	75	36.9863	9					RefSeq			S		AVCPGGNVGYLRGEDWCLNPR, WLCLTHR, ESLESMLR, QILPNLYR, HLLPDGEGNLR, GEDWCLNPR, QQASVEK, AVCPGGNVGYLR, LSCQVVVQEQEAYLLPGAR	0.538342	1.51325	1.0258	0.726707	3.13223	1.92947	34.61	47.38	64.29	31.31	64.29	31.31	46.72	98.07	ATG	TAA	GTAACCTATTTTTCC	ATGGCGATCGCCAAATTACCCCGTCAAATTCTGCCCAACCTGTATCGTTTTGCACCCAATCGGGACACCCTGGGGGGAACAGCCTATTTATTAATCACTGGGGAGGGCAATGTGTTGATCGATTGTCCGGCTTGGCATGAAGACAATGAAGCATGGTTGGGGGAACAAGGCCCGGTGCGTTGGCTATGTCTGACCCATCGAGATGGCCATGGCCCCAAAGTGAAAACAATCCAGGAAAAGTTAAGCTGTCAGGTGGTGGTACAGGAACAGGAGGCTTACCTTTTGCCCGGGGCAAGGATATGTCGTTTTCGGGAACAATTGGCGATGGCCCCGTTCCTCACGGCCATCTGGACTCCTGGTTATTCTCCCGGTGCTAGTTGCTATTACTGGGGAGAGAACGGCGGTATTCTTTTCACCGGCCGTCATTTACTGCCCGATGGGGAAGGTAATCTAAGGGCCATTAAGCAGGCTAAAACATTCCACTGGCCCCGTCAGCAAGCCAGTGTGGAAAAAATTCATCGCTATTTGGATGAAAAAAATCTGCCCCTCAGAGCGGTTTGCCCAGGGGGAAATGTGGGTTATTTGCGGGGAGAAGATTGGTGCTTAAATCCGAGGGAATCACTGGAGTCAATGCTCAGGGAGTTTCAGGCAAAAGTCTAA	MAIAKLPRQILPNLYRFAPNRDTLGGTAYLLITGEGNVLIDCPAWHEDNEAWLGEQGPVRWLCLTHRDGHGPKVKTIQEKLSCQVVVQEQEAYLLPGARICRFREQLAMAPFLTAIWTPGYSPGASCYYWGENGGILFTGRHLLPDGEGNLRAIKQAKTFHWPRQQASVEKIHRYLDEKNLPLRAVCPGGNVGYLRGEDWCLNPRESLESMLREFQAKV	hypothetical protein
NC_000911.1:3380130-3380789:+	NC_000911.1	HRIBO	CDS	3380130	3380789	+	slr1570	SGL_RS17480		660	220	11		3380130	12	154	63.0137	12					RefSeq			A		GIVGDLQSGR, HYPNSVLAVTLKPK, IRHYPNSVLAVTLKPK, VFLGSYGTLNQLSCPQSFVVEHSHLVAFQPK, ENLMVNAIHNPSDQPLSFTLGK, GSGNLYWQSR, IRHYPNSVLAVTLK, LYINPGSLISMDGGLVVSR, ALPGNLTR, GLSSLLK, VCGGGWLR, SLSSLGR	3380130	11	163	59.8174	11					RefSeq			A		VCGGGWLR, LYINPGSLISMDGGLVVSR, GIVGDLQSGR, ALPGNLTR, IRHYPNSVLAVTLK, IRHYPNSVLAVTLKPK, GLSSLLK, GSGNLYWQSR, ENLMVNAIHNPSDQPLSFTLGK, HYPNSVLAVTLKPK, VFLGSYGTLNQLSCPQSFVVEHSHLVAFQPK	0.912519	1.92963	1.42108	1.0609	3.38138	2.22114	158.97	124.77	174.21	64.66	174.21	64.66	184.82	218.64	GTG	TGA	GCCCCCCGCTGAGCC	GTGCTCTACAAAATTCGCCACTATCCCAACTCGGTGTTGGCCGTTACGCTCAAACCCAAGGAACGGCTCTACATTAACCCCGGTTCCCTAATTAGCATGGATGGGGGATTGGTCGTTAGTCGGGTTTGTGGTGGAGGCTGGCTCCGGGCCTTGGCTCGGTTTTTATTGGGTAAAGAAAACTTAATGGTTAATGCCATCCATAATCCCAGCGATCAACCGTTAAGTTTTACCCTAGGCAAAGCCTTACCAGGAAATTTGACCAGGCTAGACTTACCCAAAAATGGCATAGTCATCAATCCAGGAGTACATGTTGCCCATACCAGCGGCGTCAATATGGGGGTGTATTGGCTCGGTCTATCCAGTTGGTGGGGGGGGCAGGGTTTATTCGGTTTGAAACTCCAAGGTAAAGGCCGCGTCTTCCTTGGTAGCTACGGCACCCTTAACCAGTTGTCCTGCCCCCAGAGTTTTGTGGTGGAGCACTCTCATTTAGTAGCGTTTCAGCCCAAGCTCAAGCTCAAAGTTAATTTTCCCCGGGGTATTGTTGGTGATCTCCAGTCCGGTCGGGGGCTGAGTTCCCTTCTAAAGGGCTCCGGCAACCTCTATTGGCAATCCCGTAGCTTGAGCAGTTTAGGCCGTTTTATCCGGCTCCGACTGCGCTGA	VLYKIRHYPNSVLAVTLKPKERLYINPGSLISMDGGLVVSRVCGGGWLRALARFLLGKENLMVNAIHNPSDQPLSFTLGKALPGNLTRLDLPKNGIVINPGVHVAHTSGVNMGVYWLGLSSWWGGQGLFGLKLQGKGRVFLGSYGTLNQLSCPQSFVVEHSHLVAFQPKLKLKVNFPRGIVGDLQSGRGLSSLLKGSGNLYWQSRSLSSLGRFIRLRLR	hypothetical protein
NC_005231.1:27353-28012:-	NC_005231.1	HRIBO	CDS	27353	28012	-	sll8031	SGL_RS01280	ndhK2	660	220	11																																2.618	1.94373	2.28087	2.60639	1.50415	2.05527	3624.39	4068.99	1384.41	2093.39	1384.41	2093.39	3608.31	3148.77	ATG	TAA	TTAAGAGGTTTAACC	ATGTCCACCAGCACCCATGCCCTCACCCTTCAAAATCCCATCCAGGCACCCCAGGTGACAAAAGAATTGTCTGAGAACGTTATTCTCACCTGCCTCGACGACATCTACAATTGGGCCCGGCTCTCGACCCTGTACCCAATGATGTTTGGCACCGCCTGCTGCTTTATGGAGTTCATGGCGGCTTTTGGTCCCCGCTTTGACCTAGAGCGGTTTGGTTCCATCCCCAGGGCAACCCCCCGCCAGGCCGATCTGATGATTACCGCTGGCACCATCACCATGAAATACGCTCCGGCTTTGGTGCAACTCTACGAACAAATTCCGGAGCCGAAATATGTCATCGCTATGGGGGCTTGTACGATTACAGCTGGTATGTTTAGTGCCGATTCCCCCACCGCAGTTCGGGGGGTCGATAAGCTGATTCCGGTAGATGTCTACATTCCGGGCTGCCCGCCGCGACCGGAAGCAGTCATCGACGGCATCATCAAACTCCGCAAGAAAGTTGCAGGCGAAAGCCGGCAAGACTACACCGAAGATCTGCAAACTCACAGATTCCATGCCGTGCGGCACCGGATGAAGCCGGTATCCCCGATTTTGACGGGCCAATATCTTCGGCATCATGAAGATCTCACTCCGCACCATGACCCTTTACTCATCAAATAA	MSTSTHALTLQNPIQAPQVTKELSENVILTCLDDIYNWARLSTLYPMMFGTACCFMEFMAAFGPRFDLERFGSIPRATPRQADLMITAGTITMKYAPALVQLYEQIPEPKYVIAMGACTITAGMFSADSPTAVRGVDKLIPVDVYIPGCPPRPEAVIDGIIKLRKKVAGESRQDYTEDLQTHRFHAVRHRMKPVSPILTGQYLRHHEDLTPHHDPLLIK	NAD(P)H-quinone oxidoreductase subunit K 2	Derived by automated computational analysis using gene prediction method: Protein Homology.
NC_000911.1:320785-321447:-	NC_000911.1	HRIBO	CDS	320785	321447	-	sll0943	SGL_RS03375		663	221	14		321447	9	94	38.6364	9					RefSeq			P		LTIEQIINEAR, FYASQNALDQVMK, NHNLIPIAWVQSPQYR, FIFCSIQPFQK, RLTIEQIINEAR, DFEYLANQYRK, LVFLDFR, GVADDVQEQISQQAR, DFEYLANQYR	321447	9	90	33.6364	9					RefSeq			P		DIQSQGYR, DFEYLANQYRK, RLTIEQIINEAR, LVFLDFR, FYASQNALDQVMK, DFEYLANQYR, LTIEQIINEAR, GVADDVQEQISQQAR, IYDTGNFR	1.65402	4.7556	3.20481	1.27009	4.95519	3.11264	7.41	23.35	4.48	4.91	4.48	4.91	5.69	24.33	ATG	TAG	CCTCCTCCTCCTCCA	ATGTTAAAAATTCTGCAAAAATTACTCATCGGTGTTCTCACACTTTGCCCCAGTATGGCCCTGGCCGGGGTGCCCAACGGCACTTGGTTATCCCAACCCCAAATCCGTTTCTATGCTTCCCAAAACGCCCTAGACCAAGTGATGAAGGATATTCAAAGTCAGGGCTACCGCCTTGTATTTTTGGATTTTCGGGGAGTAGCGGACGATGTGCAGGAACAAATTAGTCAACAAGCCCGCAACCATAACTTAATTCCCATTGCCTGGGTCCAATCTCCCCAATACCGCCGCCTCACCATTGAACAAATTATTAATGAAGCCCGCCACACGGACGGTTTACAGGTGGATGACCATTTTTTTGCCAACTACTCCTCCAGGGATTTTGAGTATTTAGCTAACCAGTATCGTAAGTTTATTTTTTGCTCCATTCAGCCATTCCAAAAGAACCTGGTGCCCCGCTACGGCTGTAACCAAATTGATGTGCAATGTTATACTTCCCCCACATTTAAGCAATGCCTTAACTTAGCGAACCAACTCAATGCAGTGGTGAGTCTCTACGAAAAAGACACATTTAAATATCGAGAACAAATTGGCGGCAAAAATTTTAACGTTTTCCTTTGGCCTTATACTAATCAGCGCATTTATGACACGGGAAATTTTCGCTAG	MLKILQKLLIGVLTLCPSMALAGVPNGTWLSQPQIRFYASQNALDQVMKDIQSQGYRLVFLDFRGVADDVQEQISQQARNHNLIPIAWVQSPQYRRLTIEQIINEARHTDGLQVDDHFFANYSSRDFEYLANQYRKFIFCSIQPFQKNLVPRYGCNQIDVQCYTSPTFKQCLNLANQLNAVVSLYEKDTFKYREQIGGKNFNVFLWPYTNQRIYDTGNFR	unknown protein
NC_000911.1:2902007-2902669:+	NC_000911.1	HRIBO	CDS	2902007	2902669	+	slr0095	SGL_RS15375		663	221	11		2902007	3	6	19.0909	3					RefSeq			T		QVLEIGVFR, VTEVDPQEAQTQVLQQFNR, GGLMVIDNVLWHGK																0.215814	1.57253	0.894171	0.127854	1.09371	0.610782	8.98	24.5	41.61	15.58	41.61	15.58	5.32	17.04	ATG	TAG	TTAACAGGAAAGACC	ATGGGTAAGGGCATCACCGGTTTTGATCCTAGTCTTTATTCCTATCTGCAAAGCATTAGTGCAGATGATTCGTTCTATCTAGCACAATTGCGGCGGGAAACGGCCCATTTACCCGGTGCCCCCATGCAAATTAGCCCAGAGCAAGCCCAATTTCTTGGTTTGTTAATCAGTTTAACCGGGGCAAAACAGGTACTGGAAATAGGTGTTTTTCGGGGTTATAGTGCCTTAGCCATGGCTTTGCAACTTCCTCCCGATGGTCAAATTATTGCCTGTGACCAAGACCCCAACGCTACCGCGATCGCCAAAAAGTATTGGCAAAAGGCTGGGGTGGCCGAAAAAATTAGTTTAAGGTTGGGGCCAGCACTGGCAACATTAGAGCAGTTGACCCAGGGCAAACCGTTGCCTGAATTTGACTTAATTTTTATTGATGCCGATAAACGGAACTATCCCCGCTATTACGAAATCGGCTTAAATTTACTGCGGCGGGGAGGATTGATGGTTATTGACAATGTGCTCTGGCATGGAAAAGTGACGGAAGTTGACCCCCAAGAAGCCCAAACCCAAGTTTTACAACAATTTAACCGTGACCTAGCCCAGGATGAACGGGTACGGATCAGTGTGATTCCCCTGGGGGACGGCATGACTTTGGCACTCAAAAAATAG	MGKGITGFDPSLYSYLQSISADDSFYLAQLRRETAHLPGAPMQISPEQAQFLGLLISLTGAKQVLEIGVFRGYSALAMALQLPPDGQIIACDQDPNATAIAKKYWQKAGVAEKISLRLGPALATLEQLTQGKPLPEFDLIFIDADKRNYPRYYEIGLNLLRRGGLMVIDNVLWHGKVTEVDPQEAQTQVLQQFNRDLAQDERVRISVIPLGDGMTLALKK	O-methyltransferase
NC_000911.1:992821-993483:-	NC_000911.1	HRIBO	CDS	992821	993483	-	sll1461	SGL_RS06525		663	221	11		993483	16	587	88.1818	16					RefSeq			Q		QRANEEQQRADR, FLTTVELDR, FFLTPDTLQIYYPDGRK, ELGVDPEEI, TIIYPDSDGQPMADNTEQFQWIVLLK, FFLTPDTLQIYYPDGR, QWEEDNIAPQVVFEILSPGNR, FLTTVELDREMVK, GENGLEVIETIEDWTSPLLGIR, KFLTTVELDR, VAPDAMVALGRPK, YGVNEYYVYDPDDNELTGLQR, LKELGVDPEEI, ENLECLFAQDDNVFVAGDLLWYPVEGHPEIR, KLQFYER, VAPDAMVALGR	993483	15	555	88.1818	15					RefSeq			Q		FLTTVELDR, VAPDAMVALGRPK, VAPDAMVALGR, QRANEEQQRADR, TIIYPDSDGQPMADNTEQFQWIVLLK, GENGLEVIETIEDWTSPLLGIR, FFLTPDTLQIYYPDGRK, FFLTPDTLQIYYPDGR, QWEEDNIAPQVVFEILSPGNR, YGVNEYYVYDPDDNELTGLQR, ENLECLFAQDDNVFVAGDLLWYPVEGHPEIR, KLQFYER, FLTTVELDREMVK, KFLTTVELDR, LKELGVDPEEI	0.535161	3.75009	2.14263	0.497367	2.74225	1.61981	34.55	100.39	64.56	26.77	64.56	26.77	32.11	73.41	ATG	TAA	ACTTAAGCAAAGCAA	ATGGTTATCGCCCCCCATCGCACTATTATCTACCCCGACAGCGACGGTCAACCCATGGCAGATAATACTGAACAATTCCAGTGGATTGTTTTACTCAAGGAAAATCTGGAGTGTCTTTTTGCCCAGGACGACAATGTTTTCGTAGCCGGGGACCTACTCTGGTATCCCGTGGAAGGGCATCCTGAAATCCGTGTAGCTCCCGATGCCATGGTGGCCCTAGGGCGGCCCAAGGGGAAACGCGGTTCCTACCGCCAATGGGAGGAAGACAATATTGCTCCCCAGGTGGTCTTTGAAATCCTCTCTCCCGGCAATCGTGCTAAGGAAATGATTCGCAAATTACAGTTTTATGAACGCTACGGGGTGAATGAGTATTACGTTTATGACCCCGATGACAACGAATTAACCGGACTGCAGCGGGGAGAGAACGGATTAGAGGTGATTGAGACCATAGAAGATTGGACTAGCCCCCTCCTGGGCATTCGCTTTTTCCTCACTCCCGATACCCTGCAGATTTATTATCCTGACGGACGCAAGTTTCTTACCACGGTGGAGCTTGATCGAGAAATGGTCAAAGAAAAGCAACGGGCTAACGAAGAACAACAAAGGGCCGATCGCCTAGCGGCCAAGCTGAAGGAATTAGGCGTTGATCCTGAGGAAATTTAA	MVIAPHRTIIYPDSDGQPMADNTEQFQWIVLLKENLECLFAQDDNVFVAGDLLWYPVEGHPEIRVAPDAMVALGRPKGKRGSYRQWEEDNIAPQVVFEILSPGNRAKEMIRKLQFYERYGVNEYYVYDPDDNELTGLQRGENGLEVIETIEDWTSPLLGIRFFLTPDTLQIYYPDGRKFLTTVELDREMVKEKQRANEEQQRADRLAAKLKELGVDPEEI	hypothetical protein
NC_000911.1:269773-270435:-	NC_000911.1	HRIBO	CDS	269773	270435	-	sll1663	SGL_RS03130		663	221	13	Yes	270435	22	2782	95.9091	22					RefSeq		SDSLTAIK	V		IRYAAVSQLDPVGK, YAAVSQLDPVGKADLEQSLQLLRDR, AYEETPEWLLQMSIVATLGEMGDRR, PLVNDANPR, ALEPAEAFPLLKPLVNDANPR, VRGLNQLR, IALDSENSLIR, LALAVGHLEHPDR, DRLFNDPEIDVQSVAADVIGGLK, ADLEQSLQLLRDR, YAAVSQLDPVGK, ADLEQSLQLLR, TAAISALGELGNPEALPLLASLVQDEDWQVR, YAAVSQLDPVGKADLEQSLQLLR, ALLGSDNFSDKVR, AYEETPEWLLQMSIVATLGEMGDR, SDSLTAIK, ALLGSDNFSDK, LTAAYPDLQK, ALEPAEAFPLLK, LFNDPEIDVQSVAADVIGGLK, QSLLQQLAQDQVEQVANTAQELLTA	270435	21	2783	93.1818	21					RefSeq		SDSLTAIK	V		YAAVSQLDPVGKADLEQSLQLLR, AYEETPEWLLQMSIVATLGEMGDRR, SDSLTAIK, PLVNDANPR, IALDSENSLIR, ADLEQSLQLLR, ALEPAEAFPLLKPLVNDANPR, ALLGSDNFSDK, YAAVSQLDPVGK, QSLLQQLAQDQVEQVANTAQELLTA, LFNDPEIDVQSVAADVIGGLK, TAAISALGELGNPEALPLLASLVQDEDWQVR, IRYAAVSQLDPVGK, YAAVSQLDPVGKADLEQSLQLLRDR, LALAVGHLEHPDR, ADLEQSLQLLRDR, DRLFNDPEIDVQSVAADVIGGLK, ALEPAEAFPLLK, AYEETPEWLLQMSIVATLGEMGDR, LTAAYPDLQK, ALLGSDNFSDKVR	0.567331	3.23669	1.90201	0.196281	4.78363	2.48995	46.68	167.24	82.28	51.67	82.28	51.67	16.15	247.17	ATG	TAG	TTTTCCAATCTTGTT	ATGAGTGATTCCCTCACCGCCATCAAAGCATTACTGGGTTCGGATAATTTTAGTGATAAAGTCCGGGGCTTGAATCAATTGCGGGCCCTGGAGCCGGCCGAAGCTTTTCCCCTGCTGAAACCTTTGGTTAACGATGCCAATCCCCGCATCCGCTATGCCGCTGTTAGTCAACTGGATCCGGTGGGTAAAGCCGATTTGGAACAATCATTGCAACTCCTGCGCGATCGGCTGTTTAACGATCCGGAAATTGATGTGCAATCGGTGGCCGCCGACGTGATTGGGGGGCTAAAATTAACCGCCGCCTACCCTGACTTGCAAAAAGCCTACGAAGAAACTCCTGAATGGCTCTTGCAGATGAGCATTGTGGCCACCCTGGGGGAAATGGGCGATCGCCGGGGCTTCGACCTGCTGAAAATCGCCCTTGATTCTGAGAATAGCTTGATTAGAACGGCGGCCATCAGTGCGTTGGGAGAATTGGGCAACCCGGAAGCCCTACCTCTGCTTGCCTCCTTAGTACAAGACGAAGACTGGCAAGTGCGCTATCGTTTAGCCCTGGCGGTGGGTCATCTAGAACATCCCGATCGCCAAAGCCTACTGCAACAGTTGGCTCAGGATCAGGTGGAACAGGTGGCCAACACAGCTCAGGAATTATTGACCGCCTAG	MSDSLTAIKALLGSDNFSDKVRGLNQLRALEPAEAFPLLKPLVNDANPRIRYAAVSQLDPVGKADLEQSLQLLRDRLFNDPEIDVQSVAADVIGGLKLTAAYPDLQKAYEETPEWLLQMSIVATLGEMGDRRGFDLLKIALDSENSLIRTAAISALGELGNPEALPLLASLVQDEDWQVRYRLALAVGHLEHPDRQSLLQQLAQDQVEQVANTAQELLTA	phycocyanin alpha phycocyanobilin lyase related protein	phycocyanin alpha phycocyanobilin lyase related pr otein
NC_000911.1:2811628-2812290:-	NC_000911.1	HRIBO	CDS	2811628	2812290	-	sll0547	SGL_RS14970		663	221	10	Yes	2812290	8	91	50.9091	8					RefSeq		VSSQKPIGIILQEAK	T		VSSQKPIGIILQEAK, EAQEDTPSAALVLPVPQLPISPVSPLK, LITPGQLEVALYEQK, ETYELLSNEK, EETINFFVK, GENLPPIIPASLRK, SPELVEAQAK, MAHLLDEDQIER	2812290	8	98	50.9091	8					RefSeq		VSSQKPIGIILQEAK	T		EAQEDTPSAALVLPVPQLPISPVSPLK, VSSQKPIGIILQEAK, SPELVEAQAK, ETYELLSNEK, EETINFFVK, LITPGQLEVALYEQK, MAHLLDEDQIER, GENLPPIIPASLRK	0.27759	1.08128	0.679434	0.31114	1.30592	0.808532	53.45	102.57	192.55	94.86	192.55	94.86	59.91	123.88	ATG	TAG	CCTCCCCCGTTCACC	ATGGTCAGCAGCCAAAAGCCCATCGGTATTATTCTTCAGGAAGCAAAACTAATTACCCCTGGGCAATTGGAGGTGGCTTTGTACGAACAAAAGCAATTCCAGATGTTGTTGGGGGAGATTCTTTCTCACCATGGCTGGATTTCCCAGGAAACGGCGGACTTTTTTGTTGATCTTTGGCCTGCAATGGTTGGTCAGCCAGTGCAAGGTCCCATTGGCTACTATCTGAAGATGGCCCATCTTTTGGATGAAGACCAGATCGAACGTATTTTGCGGGAACAACGACGGTTGGGGGTCCGCTTCGGTTCGGTGGCGGTGCTCAAGGGTTGGTTAAAGGAAGAAACAATTAACTTTTTTGTTAAAAATATTGTCCGTGAAGCTCAGGAAGATACTCCTTCGGCGGCCCTGGTTTTGCCTGTTCCCCAATTGCCAATTTCTCCAGTTTCCCCATTGAAAACTCCCCGATGGCGATCGCCTGAGTTGGTGGAAGCCCAAGCAAAAGAAACCTATGAACTTTTGTCAAACGAAAAAGGAGAAAATCTCCCCCCCATAATCCCAGCCTCATTGAGAAAAGACACTGATTCTCCCCGTCAGGCAGCGGAAACCCTGATCCTATTCGATGACCATCACCAAAGTCAGGGTAAAGAGGATGGGGAGAGCGACTAG	MVSSQKPIGIILQEAKLITPGQLEVALYEQKQFQMLLGEILSHHGWISQETADFFVDLWPAMVGQPVQGPIGYYLKMAHLLDEDQIERILREQRRLGVRFGSVAVLKGWLKEETINFFVKNIVREAQEDTPSAALVLPVPQLPISPVSPLKTPRWRSPELVEAQAKETYELLSNEKGENLPPIIPASLRKDTDSPRQAAETLILFDDHHQSQGKEDGESD	unknown protein
NC_000911.1:2584793-2585458:+	NC_000911.1	HRIBO	CDS	2584793	2585458	+	slr0061	SGL_RS13930		666	222	9		2584793	2	28	8.59729	2					RefSeq			T		IGELSFR, ELGQVLQGEVDR	2584793	1	28	5.42986	1					RefSeq			T		ELGQVLQGEVDR	0.577299	2.92639	1.75185	0.348337	1.97307	1.1607	5.9	16.3	10.22	5.57	10.22	5.57	3.56	10.99	ATG	TGA	TTTTAACCGTTGACA	ATGCTAAAAAAAATTTTCATTCTCGTCATGCTGTTAGCGATCGCCGGAGCGGGACTGGGTTACTATTTTTGGCGGCGGGCCACCCAAATTCCGGCTTGGTTTGAGGCAGAAACATCCACGCCCTCCATTGCTCCCCCAGCCGATTTTCTTCAGGAGAAGATTCGTCAAGAAATTGCCCAAAAGAATGATGGCGATCGCCAGGAACCAGTGAGGGTTACTTTGACAGAAAAAGAATTAGGGCAGGTCTTGCAAGGGGAAGTGGATCGTCAGTTGAAGATGGAATCTATACCCAGACTGCAAACTCAAATTAGGGGGGAAACCTTGGAAGTGGGCACAGTATTGGACCCCCAAATGTTGGACAATGCCCAACTGTCCCCGGGCCAAAAACGCATTGTTGATCGGGTTTTACCACTGTTACCGAGTCAAAATCAGCCTTTTTATGTTGCCTTAGAAGGTACGCCCCAACTGGCAGCAGGGCAATTGATTATGACGGAAAATTCCCGCATTAAAATTGGTGAGTTGAGCTTTCGCATCGGAGATATGGCCCAACGGTTAAATATTCCCCCGGAGAAGTTAAACCAATTACTGCAAGTAAATCTAGATGAGTTAAATTTACAGGGCGTACAAGTACAAGATGGCATGATGCAGTTAGAAGTTAATCCTTGA	MLKKIFILVMLLAIAGAGLGYYFWRRATQIPAWFEAETSTPSIAPPADFLQEKIRQEIAQKNDGDRQEPVRVTLTEKELGQVLQGEVDRQLKMESIPRLQTQIRGETLEVGTVLDPQMLDNAQLSPGQKRIVDRVLPLLPSQNQPFYVALEGTPQLAAGQLIMTENSRIKIGELSFRIGDMAQRLNIPPEKLNQLLQVNLDELNLQGVQVQDGMMQLEVNP	unknown protein
NC_000911.1:1092925-1093590:-	NC_000911.1	HRIBO	CDS	1092925	1093590	-	sll1349	SGL_RS06975	cbbZp	666	222	11		1093590	15	241	67.4208	15					RefSeq			T		LSSAEIIK, GYVLGIVTSNSK, ELLTAIASLDNHR, LADEFGYPAVDKTELAR, DNVLSFLHNNGLEDIFAFVK, EVLTLLNQK, AVLFDFDGTIADTHDAFFAIVNR, FGTDEVIYVGDETRDISAAKK, LADEFGYPAVDK, KLSSAEIIK, AGTTLFGK, FGTDEVIYVGDETRDISAAK, FGTDEVIYVGDETR, YSQISPFK, DLKPYGDIK	1093590	15	226	67.4208	15					RefSeq			T		LSSAEIIK, DLKPYGDIK, GYVLGIVTSNSK, YSQISPFK, FGTDEVIYVGDETRDISAAKK, ELLTAIASLDNHR, LADEFGYPAVDKTELAR, KLSSAEIIK, AVLFDFDGTIADTHDAFFAIVNR, FGTDEVIYVGDETRDISAAK, FGTDEVIYVGDETR, AGTTLFGK, EVLTLLNQK, LADEFGYPAVDK, DNVLSFLHNNGLEDIFAFVK	0.49365	1.12471	0.809181	0.741027	3.24024	1.99064	8.94	29.4	18.11	26.14	18.11	26.14	13.42	84.7	ATG	TAG	CCCATCCTCCTCACC	ATGGCCATTAAAGCTGTATTGTTCGATTTTGACGGCACCATTGCCGATACCCACGATGCTTTTTTTGCCATCGTCAATCGCTTGGCAGACGAGTTTGGCTACCCAGCGGTGGATAAAACAGAGTTGGCCCGCCTAAAAAAACTAAGCTCCGCCGAAATTATCAAATATTCCCAAATTTCTCCGTTTAAAATTCCTTTTATTCTCAAGCGCTTCAAAAAAGAATTGGGCAAAGAAATCAAAGACCTCAAACCCTATGGCGACATTAAAGAAGTATTAACTCTGCTCAACCAAAAGGGCTACGTTTTGGGCATTGTCACTTCCAACTCCAAAGATAACGTACTATCATTTTTACACAACAATGGTCTAGAAGATATTTTTGCTTTTGTCAAAGCTGGCACCACCCTATTTGGCAAAAACCGCATTATCAATCGGGTGTTGAAGGAGCATAAGTTTGGAACTGATGAGGTAATTTATGTGGGAGATGAAACCAGAGATATCAGCGCCGCTAAAAAAAGTCGGTTAACGATGGTTTCCGTGGCTTGGGGATTTAGTCCACCGGCCATTTTGCAGGAATATGAGCCGGATTTTTTGGTACATCAGCCCAAAGAACTGCTTACGGCGATCGCCTCCTTGGATAACCATCGCTGGTATCCATTAAAATCCTAG	MAIKAVLFDFDGTIADTHDAFFAIVNRLADEFGYPAVDKTELARLKKLSSAEIIKYSQISPFKIPFILKRFKKELGKEIKDLKPYGDIKEVLTLLNQKGYVLGIVTSNSKDNVLSFLHNNGLEDIFAFVKAGTTLFGKNRIINRVLKEHKFGTDEVIYVGDETRDISAAKKSRLTMVSVAWGFSPPAILQEYEPDFLVHQPKELLTAIASLDNHRWYPLKS	phosphoglycolate phosphatase
NC_000911.1:2104943-2105608:-	NC_000911.1	HRIBO	CDS	2104943	2105608	-	sll0271	SGL_RS11835	nusB	666	222	15		2105608	22	1955	85.5204	22					RefSeq			P		DTKPETLEQGDLEALLLAATR, KDTKPETLEQGDLEALLLAATR, AMLEEAMTLTETVINR, FALELIGTVCR, VAINEAVELAK, RYSGQDGHRFINGVLR, ELSLLSLSQLSRK, FINGVLR, KTDGAPVTPGEPR, KFALELIGTVCR, LLNSEIR, RQQIDEQLQEAMVDWQLSR, QQIDEQLQEAMVDWQLSR, TDGAPVTPGEPR, TLSGEVHEILETASAELSR, ELSLLSLSQLSR, LALAVDLPETLQLAGQMEVRK, RYSGQDGHR, ASNLNSAK, YSGQDGHR, LAIAELDYLGVPQK, LALAVDLPETLQLAGQMEVR	2105608	25	2008	87.7828	25					RefSeq			P		ELSLLSLSQLSRK, YSGQDGHR, ASNLNSAK, LALAVDLPETLQLAGQMEVRK, AMLEEAMTLTETVINR, LAIAELDYLGVPQK, TLSGEVHEILETASAELSR, TDGAPVTPGEPR, ELSLLSLSQLSR, KDTKPETLEQGDLEALLLAATR, DTKPETLEQGDLEALLLAATR, RYSGQDGHRFINGVLR, TLSGEVHEILETASAELSRSHER, LLNSEIR, FINGVLR, QQIDEQLQEAMVDWQLSR, LALAVDLPETLQLAGQMEVR, FALELIGTVCR, RQQIDEQLQEAMVDWQLSR, KFALELIGTVCR, VAINEAVELAK, FINGVLRR, VAINEAVELAKR, KTDGAPVTPGEPR, LLNSEIRASNLNSAK	1.36957	6.53233	3.95095	0.212733	1.40302	0.807875	26.46	60.62	19.32	9.28	19.32	9.28	4.11	13.02	ATG	TAA	CTGAGATTTGAACCT	ATGCTTGCCCGTCAACAACCCCGCCGTGTGGCCCGTGAACTGTCCCTGTTGAGCCTGAGCCAATTGAGCCGCAAGGACACTAAGCCCGAAACCTTGGAGCAAGGCGACCTGGAAGCATTGTTGTTGGCCGCCACCCGCACCCTGAGTGGGGAAGTCCATGAAATTTTAGAAACGGCCTCGGCGGAATTGAGTCGTAGCCATGAACGCCTGTTAAACAGTGAAATCCGGGCTAGCAACCTCAACAGTGCTAAGGCCATGTTGGAAGAGGCTATGACCCTAACGGAAACGGTGATTAATCGCCTAGCCCTAGCGGTGGATTTACCGGAAACGTTGCAGTTGGCGGGGCAAATGGAAGTACGAAAATTTGCGTTGGAATTGATTGGCACCGTCTGTCGCCGCCGTCAGCAGATTGATGAGCAGTTGCAAGAAGCCATGGTGGACTGGCAACTGTCCCGCCTGGCCAAAATAGATCAAGACATACTCCGTCTGGCGATCGCCGAACTGGATTACCTCGGTGTGCCCCAAAAAGTCGCCATCAATGAAGCAGTGGAGTTGGCCAAACGTTATTCGGGTCAGGATGGTCACCGTTTTATCAATGGGGTCTTGCGCCGAGTTACCGAAAAAAAGACTGACGGAGCCCCCGTCACCCCTGGTGAACCCCGTTAA	MLARQQPRRVARELSLLSLSQLSRKDTKPETLEQGDLEALLLAATRTLSGEVHEILETASAELSRSHERLLNSEIRASNLNSAKAMLEEAMTLTETVINRLALAVDLPETLQLAGQMEVRKFALELIGTVCRRRQQIDEQLQEAMVDWQLSRLAKIDQDILRLAIAELDYLGVPQKVAINEAVELAKRYSGQDGHRFINGVLRRVTEKKTDGAPVTPGEPR	N utilization substance protein B homolog
NC_005232.1:64238-64903:-	NC_005232.1	HRIBO	CDS	64238	64903	-	sll6069			666	222	9		10167	6	10	48.3721				6		RefSeq			I		DDVYVYYLDAPLTK, SNACGVATISSSSSYPSTGTFR, CSNGVATNIPAEGK, IYSTGHAPR, ARYVPNAETGNQSLVWTGQTPFTQYDITFPIPK, NNTLLLPVGFPN	10167	6	11	48.3721				6		RefSeq			I		IYSTGHAPR, ARYVPNAETGNQSLVWTGQTPFTQYDITFPIPK, CSNGVATNIPAEGK, SNACGVATISSSSSYPSTGTFR, DDVYVYYLDAPLTK, NNTLLLPVGFPN	NaN	NaN	NaN	NaN	NaN	NaN	0	0	0	0	0	0	0	0	ATG	TAA	AAATAGCCCCACTCA	ATGACACTCATTGCAATTATGAAATACAAAATACTTTCCAGTCTAGCGTTGGTGACGCTGGGCATAACGGCGATCGCCCCAATGGTCAATGCAGGCATGGCAAAGGACAACTACACCGGCAAAATTTACTCCACTGGTCATGCTCCCCGTGATGACGTTTATGTCTATTATTTGGATGCTCCATTGACCAAAAAAGTCTCTGCTAATGAATGCGGTATTGTGCAAATTTCCCTTGGCTCAATACCCCATACTGGTTCAACAGAAGTAACGTTGATAGGGGTGGGGCCAGCAACGGTGAGCTCCTTTCCTTTAATGGCTAAAGCAGATGCACCAAAATGTTCCAATGGTGTGGCGACCAACATTCCTGCGGAGGGAAAAGCACGATATGTTCCCAATGCGGAAACGGGTAATCAATCTTTAGTGTGGACGGGGCAAACCCCTTTCACCCAGTACGACATCACGTTTCCCATACCAAAGGAAAGAAAGCTGAAATCCAATGCTTGCGGTGTTGCCACCATATCATCCAGTAGTTCTTATCCTTCCACCGGAACCTTTCGCATGGGAGCGAGCCCAACTGTTCATAACTTTGCCACGGTGACTGGAGTTAATGCACCTCCTGGTTGCAAAAACAATACGTTGCTTTTGCCTGTTGGTTTTCCCAACTAA	MTLIAIMKYKILSSLALVTLGITAIAPMVNAGMAKDNYTGKIYSTGHAPRDDVYVYYLDAPLTKKVSANECGIVQISLGSIPHTGSTEVTLIGVGPATVSSFPLMAKADAPKCSNGVATNIPAEGKARYVPNAETGNQSLVWTGQTPFTQYDITFPIPKERKLKSNACGVATISSSSSYPSTGTFRMGASPTVHNFATVTGVNAPPGCKNNTLLLPVGFPN	hypothetical protein	sll6010_Derived by automated computational analysis using gene prediction method: Protein Homology.
NC_005232.1:9520-10185:-	NC_005232.1	HRIBO	CDS	9520	10185	-	sll6010			666	222	9		10167	6	10	48.3721				6		RefSeq			I		DDVYVYYLDAPLTK, SNACGVATISSSSSYPSTGTFR, CSNGVATNIPAEGK, IYSTGHAPR, ARYVPNAETGNQSLVWTGQTPFTQYDITFPIPK, NNTLLLPVGFPN	10167	6	11	48.3721				6		RefSeq			I		IYSTGHAPR, ARYVPNAETGNQSLVWTGQTPFTQYDITFPIPK, CSNGVATNIPAEGK, SNACGVATISSSSSYPSTGTFR, DDVYVYYLDAPLTK, NNTLLLPVGFPN	NaN	NaN	NaN	NaN	NaN	NaN	0	0	0	0	0	0	0	0	ATG	TAA	AAATAGCCCCACTCA	ATGACACTCATTGCAATTATGAAATACAAAATACTTTCCAGTCTAGCGTTGGTGACGCTGGGCATAACGGCGATCGCCCCAATGGTCAATGCAGGCATGGCAAAGGACAACTACACCGGCAAAATTTACTCCACTGGTCATGCTCCCCGTGATGACGTTTATGTCTATTATTTGGATGCTCCATTGACCAAAAAAGTCTCTGCTAATGAATGCGGTATTGTGCAAATTTCCCTTGGCTCAATACCCCATACTGGTTCAACAGAAGTAACGTTGATAGGGGTGGGGCCAGCAACGGTGAGCTCCTTTCCTTTAATGGCTAAAGCAGATGCACCAAAATGTTCCAATGGTGTGGCGACCAACATTCCTGCGGAGGGAAAAGCACGATATGTTCCCAATGCGGAAACGGGTAATCAATCTTTAGTGTGGACGGGGCAAACCCCTTTCACCCAGTACGACATCACGTTTCCCATACCAAAGGAAAGAAAGCTGAAATCCAATGCTTGCGGTGTTGCCACCATATCATCCAGTAGTTCTTATCCTTCCACCGGAACCTTTCGCATGGGAGCGAGCCCAACTGTTCATAACTTTGCCACGGTGACTGGAGTTAATGCACCTCCTGGTTGCAAAAACAATACGTTGCTTTTGCCTGTTGGTTTTCCCAACTAA	MTLIAIMKYKILSSLALVTLGITAIAPMVNAGMAKDNYTGKIYSTGHAPRDDVYVYYLDAPLTKKVSANECGIVQISLGSIPHTGSTEVTLIGVGPATVSSFPLMAKADAPKCSNGVATNIPAEGKARYVPNAETGNQSLVWTGQTPFTQYDITFPIPKERKLKSNACGVATISSSSSYPSTGTFRMGASPTVHNFATVTGVNAPPGCKNNTLLLPVGFPN	hypothetical protein	sll6010_Derived by automated computational analysis using gene prediction method: Protein Homology.
NC_000911.1:1543036-1543701:+	NC_000911.1	HRIBO	CDS	1543036	1543701	+	slr2084	SGL_RS09085		666	222	11		1543036	16	334	88.2353	16					RefSeq			A		FGSLTLR, FAYDCGILEIMSPLGVHENNNR, FPIYSNLGIPEIWCYDGDR, SLAIGETAALK, AEHLILLNPVSWNTFNQLLEELGEKR, AITDELGLNLKK, QHIDLTVDPPPDLVLEIDITSGSLNK, KQESVTK, QGVEPDSCYYIANEPQVR, TKQGVEPDSCYYIANEPQVR, AITDELGLNLK, FIDDLIR, AEHLILLNPVSWNTFNQLLEELGEK, KFGSLTLR, LAVFVLQPESGQYEPVDQSPTFPFLSLEQVPLVIER, QESVTKPK	1543036	15	328	87.3303	15					RefSeq			A		QGVEPDSCYYIANEPQVR, FIDDLIR, LAVFVLQPESGQYEPVDQSPTFPFLSLEQVPLVIER, SLAIGETAALK, TKQGVEPDSCYYIANEPQVR, FAYDCGILEIMSPLGVHENNNR, KFGSLTLR, FGSLTLR, AITDELGLNLK, QHIDLTVDPPPDLVLEIDITSGSLNK, KQESVTK, AITDELGLNLKK, FPIYSNLGIPEIWCYDGDR, AEHLILLNPVSWNTFNQLLEELGEK, AEHLILLNPVSWNTFNQLLEELGEKR	0.596226	3.48635	2.04129	0.225614	1.51961	0.872612	42.97	111.11	72.07	31.87	72.07	31.87	16.26	48.43	ATG	TGA	GGGAGAGGTGATGCA	ATGGCCGTTAATCTAGAAACTCGCAAACAGGAAAGTGTAACTAAACCCAAAGCAGAGCATCTGATTTTGCTCAATCCAGTTAGTTGGAATACGTTCAATCAGTTACTAGAAGAATTAGGAGAAAAACGAGGTCAAAGATTTGCCTATGACTGTGGAATTCTAGAAATTATGAGTCCTTTGGGTGTTCACGAAAACAACAATCGCTTTATTGATGACCTCATTCGAGCAATCACCGACGAATTGGGATTAAATCTTAAAAAATTTGGTTCATTAACGTTAAGAATTGATCGAACTAAACAGGGAGTGGAGCCAGATTCCTGCTATTACATAGCAAACGAACCCCAGGTGCGGGGCAAGCAACACATTGACCTCACGGTGGATCCTCCCCCCGATTTGGTATTAGAGATTGATATTACCAGTGGCTCCTTGAACAAGTTCCCAATCTACAGCAATTTAGGCATACCGGAGATTTGGTGCTATGACGGCGATCGCCTGGCAGTATTTGTGCTCCAACCGGAGTCGGGGCAGTATGAACCTGTTGACCAAAGTCCCACTTTTCCATTTTTATCTCTAGAACAGGTGCCCTTGGTAATTGAACGCAGTTTGGCGATCGGGGAGACGGCGGCCCTGAAGGAGTTTCGCCAATGGCTAAAGGCCAACCGTTGA	MAVNLETRKQESVTKPKAEHLILLNPVSWNTFNQLLEELGEKRGQRFAYDCGILEIMSPLGVHENNNRFIDDLIRAITDELGLNLKKFGSLTLRIDRTKQGVEPDSCYYIANEPQVRGKQHIDLTVDPPPDLVLEIDITSGSLNKFPIYSNLGIPEIWCYDGDRLAVFVLQPESGQYEPVDQSPTFPFLSLEQVPLVIERSLAIGETAALKEFRQWLKANR	hypothetical protein
NC_000911.1:1555061-1555726:-	NC_000911.1	HRIBO	CDS	1555061	1555726	-	sll1982			666	222	13																																0.411276	1.2046	0.80794	2.16727	4.53831	3.35279	30.71	65.41	74.67	54.3	74.67	54.3	161.83	246.43	ATG	TAG	ATGCAGAGGTGGTAT	ATGGTTGCCCCACGTGAAGCAAAAGAAACAGTACAATTCATTGACAAATACTGCGAAGGATACAGAGACTTATTTCCAGAAGTGAGAAGCTTTGAATACTTTAAATACTTGTATCTAGGATTAATTGCGAATATCAAGAGAAAAACCTTCCCAGAAATAGCTAAGGTAGTAGGACTAGAAAATGGACAAGGATTTGACTATTTCTTCGGTAACAGCCCTTGGTCGTTAGAGGAGGTAAGGGAAAGAAGAATTAATAAAATTCTGAGTTTTGCGGAAGGAGAAGCAATAACAATGCTCATAGACGAAACAGGGGATAGGAAAAAAGGAAGAAAGACAGATTATGTTGCGCGTCAGTATATTGGCAATCTAGGAAAAATAGAAAATGGAATAGTAGAGGTGATGTGTTATGGAATTATAAAGGGAATGACAGTACCATTAATCAGCAAAGTATATAAACCAGAGGCAAGACTAAAAGAGGGGGATAAATACAAAAGCAAACCAGAGACAGCAGGGGAAATTATCAAAGAAATAAAAGAGCTTGATTTCAATATAAAGGTAGTATTAGCAGATAGTGAATATGGAGAGAGCAGCGAGAACTTTGTAAGAGTATTAGAAAAAGAAAATCTAGAATATGTACTAGCTATAAGGAGTAATCATGGAGTCTAG	MVAPREAKETVQFIDKYCEGYRDLFPEVRSFEYFKYLYLGLIANIKRKTFPEIAKVVGLENGQGFDYFFGNSPWSLEEVRERRINKILSFAEGEAITMLIDETGDRKKGRKTDYVARQYIGNLGKIENGIVEVMCYGIIKGMTVPLISKVYKPEARLKEGDKYKSKPETAGEIIKEIKELDFNIKVVLADSEYGESSENFVRVLEKENLEYVLAIRSNHGV	putative transposase [ISY352c: 1553414 - 155390 3, join 1554854 - 1555726]	putative transposase [ISY352_c2]
NC_000911.1:2178840-2179505:+	NC_000911.1	HRIBO	CDS	2178840	2179505	+	slr0147	SGL_RS12120		666	222	12	Yes	2178840	17	1742	95.0226	17					RefSeq		MIDVNALINAQPPK	T		YYQNGFIVAEVVNSPFVACAPQGK, GLFTAIDSELGIGAGVALTACGK, RFADELQEYYGK, CPMGFLEAGILTAFFSQLTGENLHCEQTTCESLGAEK, FADELQEYYGK, FADELQEYYGKPIQAMEMVEFLQTFK, TWGSAFYK, IDVNALINAQPPK, NLFILGLK, SHGYGLVDIDLK, GNYFAPDVYLQGDNEFGLLENR, MIDVNALINAQPPK, LKPVSAWLTEGHDHATIMELLCR, LIALPDTLIK, PIQAMEMVEFLQTFK, ERLKPVSAWLTEGHDHATIMELLCR, RFADELQEYYGKPIQAMEMVEFLQTFK	2178840	17	1602	95.0226	17					RefSeq		MIDVNALINAQPPK	T		ERLKPVSAWLTEGHDHATIMELLCR, LKPVSAWLTEGHDHATIMELLCR, YYQNGFIVAEVVNSPFVACAPQGK, RFADELQEYYGK, MIDVNALINAQPPK, PIQAMEMVEFLQTFK, CPMGFLEAGILTAFFSQLTGENLHCEQTTCESLGAEK, IDVNALINAQPPK, LIALPDTLIK, NLFILGLK, FADELQEYYGK, GNYFAPDVYLQGDNEFGLLENR, TWGSAFYK, FADELQEYYGKPIQAMEMVEFLQTFK, GLFTAIDSELGIGAGVALTACGK, SHGYGLVDIDLK, RFADELQEYYGKPIQAMEMVEFLQTFK	0.887285	5.95402	3.42065	0.165865	1.4608	0.813334	77.46	236.97	87.3	39.8	87.3	39.8	14.48	58.14	ATG	TAA	CCTAGGAGAGTAACC	ATGATTGATGTCAATGCCCTAATTAATGCCCAACCCCCCAAAGGCAACTACTTTGCCCCCGACGTTTACCTCCAAGGAGACAACGAATTTGGCCTTTTGGAAAACCGCAGTGGGGCTCGCCTCATTGCTTTGCCAGACACCTTAATTAAGGGTTTATTTACGGCCATCGATTCAGAACTCGGCATTGGCGCTGGGGTAGCCCTCACCGCCTGTGGCAAAACCTGGGGCAGTGCTTTCTACAAACGCTTTGCCGATGAACTCCAGGAGTATTACGGCAAACCCATCCAAGCGATGGAAATGGTGGAATTTCTGCAAACCTTTAAACAGTGCTGGAAATCCCATGGTTACGGCCTGGTGGACATCGACTTAAAGTACTACCAAAACGGCTTCATTGTCGCTGAAGTGGTCAATTCTCCCTTTGTAGCCTGTGCTCCCCAGGGTAAATGCCCCATGGGTTTCCTGGAAGCGGGAATTCTCACCGCCTTTTTCTCCCAGTTAACGGGGGAAAACCTCCACTGTGAACAGACCACCTGTGAATCCCTAGGGGCAGAAAAAAATCTGTTCATCCTCGGTCTCAAGGAACGGCTCAAACCAGTTTCTGCTTGGTTAACAGAAGGCCATGACCATGCCACCATTATGGAATTGCTCTGTCGCCAACAGGGTTAA	MIDVNALINAQPPKGNYFAPDVYLQGDNEFGLLENRSGARLIALPDTLIKGLFTAIDSELGIGAGVALTACGKTWGSAFYKRFADELQEYYGKPIQAMEMVEFLQTFKQCWKSHGYGLVDIDLKYYQNGFIVAEVVNSPFVACAPQGKCPMGFLEAGILTAFFSQLTGENLHCEQTTCESLGAEKNLFILGLKERLKPVSAWLTEGHDHATIMELLCRQQG	hypothetical protein
NC_000911.1:1016830-1017495:+	NC_000911.1	HRIBO	CDS	1016830	1017495	+	slr1752	SGL_RS06630		666	222	12	Yes	1016830	12	216	84.6154	12					RefSeq		VQTALLPLDFPDLYPESDGKPMADNTLQYHWIVR	S		VQTALLPLDFPDLYPESDGKPMADNTLQYHWIVR, TVFVAGDLLWYPEQVASPPAPCQAPDAMVVLGRPDGER, LFFPNGEPFKDPETLFEER, SHPDAEFK, DQAQQER, FEMFADGLK, TITLLNFPWTSPTLGIR, QWEEDHIAPQVVFEILSESNSAR, YGVLEMFFYDPESYDFWGQAR, LFFPNGEPFK, LRELGIDPSTL, LFFPNGEPFKDPETLFEERDQAQQER	1016830	11	201	84.6154	11					RefSeq		VQTALLPLDFPDLYPESDGKPMADNTLQYHWIVR	S		DQAQQER, FEMFADGLK, SHPDAEFK, TVFVAGDLLWYPEQVASPPAPCQAPDAMVVLGRPDGER, VQTALLPLDFPDLYPESDGKPMADNTLQYHWIVR, YGVLEMFFYDPESYDFWGQAR, QWEEDHIAPQVVFEILSESNSAR, LFFPNGEPFKDPETLFEERDQAQQER, LFFPNGEPFKDPETLFEER, TITLLNFPWTSPTLGIR, LRELGIDPSTL	0.287791	2.76989	1.52884	0.124623	0.407601	0.266112	41.96	132.65	145.8	47.89	145.8	47.89	18.17	19.52	ATG	TAA	ATTCGGTAAAAGTCT	ATGGTTCAAACTGCCCTACTTCCCCTCGACTTTCCCGATCTATATCCGGAATCCGACGGTAAACCCATGGCTGACAATACCCTGCAGTATCACTGGATTGTCCGTTTGGTGACCAATCTTAAGCATTTATTTCAGGGCAAAACAGTCTTTGTAGCGGGGGATTTACTTTGGTATCCCGAACAAGTGGCCAGTCCCCCCGCACCCTGCCAGGCACCCGATGCCATGGTGGTTCTGGGAAGACCTGATGGGGAACGACACAGTTACAAACAATGGGAAGAAGACCATATTGCTCCCCAGGTAGTATTTGAAATTCTTTCCGAGAGTAACAGTGCCAGGGAAATGCTCCATAAGCAAACGTTTTATCGGCGGTATGGAGTATTAGAGATGTTCTTTTACGATCCAGAGTCCTATGACTTTTGGGGTCAGGCGCGTTCCCACCCAGATGCAGAATTTAAAACCATCACCCTGCTCAATTTTCCCTGGACTTCTCCAACCCTAGGAATTCGCTTTGAAATGTTTGCCGATGGCTTGAAACTGTTTTTCCCCAACGGAGAGCCATTTAAAGATCCAGAAACCCTTTTTGAAGAAAGGGATCAGGCTCAACAGGAAAGAGACCGAGCTTTTGCTAAATTGCGGGAATTGGGTATTGACCCTTCTACCCTGTAA	MVQTALLPLDFPDLYPESDGKPMADNTLQYHWIVRLVTNLKHLFQGKTVFVAGDLLWYPEQVASPPAPCQAPDAMVVLGRPDGERHSYKQWEEDHIAPQVVFEILSESNSAREMLHKQTFYRRYGVLEMFFYDPESYDFWGQARSHPDAEFKTITLLNFPWTSPTLGIRFEMFADGLKLFFPNGEPFKDPETLFEERDQAQQERDRAFAKLRELGIDPSTL	hypothetical protein
NC_000911.1:3379102-3379767:-	NC_000911.1	HRIBO	CDS	3379102	3379767	-	sll1488	SGL_RS17475		666	222	6		3379767	4	26	23.9819	4					RefSeq			A		QGGIVLQQGQQVVAGMR, TTGPHLHWELR, RAPTAGASTFHNGLDLAAPLGSYIR, APTAGASTFHNGLDLAAPLGSYIR	3379767	4	22	23.9819	4					RefSeq			A		RAPTAGASTFHNGLDLAAPLGSYIR, QGGIVLQQGQQVVAGMR, APTAGASTFHNGLDLAAPLGSYIR, TTGPHLHWELR	0.145886	0.486134	0.31601	0.261476	0.977299	0.619387	27.11	75.38	185.83	155.06	185.83	155.06	48.59	151.54	ATG	TAG	TGTGAGGATTGTGCT	ATGAACTCTTTCTGGCGAACTTGTCGTCAAAAGCATTGGTTAAGTAGAAATTTATCCAGGCCCAGGGTCAGAAAATGCCGACTATGGTCGTTAATATCTCTCCTCGCTCTGGTTATGGCCAGTAGCACCTTGACCATTGCTTTGGCCTCCAATAACCAGGTTGCTGCTCAATATGCTCCAGTGGCTACCAGTTCCACCAACCCTTGGCAGTATGCTTCTTTCCCGGTGGAAAATTTCCAGCAATATACTTCTGGGTTTGGTCCCCGCCGAGCCCCCACCGCTGGGGCTAGCACTTTCCACAATGGCTTGGATTTGGCTGCGCCCCTGGGCAGTTACATACGCAATTGGTGGCATGGCACAGTGGTGGAAATGTCCGACCATACCGGTTGCGGCACCATGGTTCGCATTCAGTCCGGCCCTTGGCAGCACACTTACTGTCATTTAATGGGCGGGGTGGAAGTGCATCAGGGGCAACGGTATTTGGTCGATCGCCAGGGGGGCATTGTGCTCCAACAGGGACAACAGGTGGTGGCGGGGATGCGCATTGGTCGGGTGGGCATGACGGGAAGAACCACAGGGCCCCATCTCCATTGGGAACTGCGCCATAACGGAGTTTTAGTAGATCCGGCTCTGGTACTACAGGCCATGTACGGCGGGGCAACCTAG	MNSFWRTCRQKHWLSRNLSRPRVRKCRLWSLISLLALVMASSTLTIALASNNQVAAQYAPVATSSTNPWQYASFPVENFQQYTSGFGPRRAPTAGASTFHNGLDLAAPLGSYIRNWWHGTVVEMSDHTGCGTMVRIQSGPWQHTYCHLMGGVEVHQGQRYLVDRQGGIVLQQGQQVVAGMRIGRVGMTGRTTGPHLHWELRHNGVLVDPALVLQAMYGGAT	hypothetical protein
NC_005229.1:31397-32062:+	NC_005229.1	HRIBO	CDS	31397	32062	+	slr5029	SGL_RS00135		666	222	13																																0.648995	0.805156	0.727075	2.52121	1.23612	1.87867	1539	2313.56	2371.36	2873.43	2371.36	2873.43	5978.7	3551.91	ATG	TAG	AAGCGCGGAGGGAGA	ATGACAAAGACAAGAGAGGCAAAAAAGACAGTACAGTGTGTAGACACATATAGTGAACTGTATAAAGATATATTTCCAGAAGTGAGGTCTTATGAGTCATTTAAATATATCATTGTGGGAATGTTAAGTGATATAAAAAGAAAGAGTTTACCTGCAATAGCATCATCACTAGGATTGAAAAATGAACAGGGACTACTGCATTTCATGACAGATTCTCCTTGGGAATTAAAAGAATTAAAAAAAAGAAGATTAAATATTATCTTAGAAGTTTTAGAAGGAAGAGAAATAATAGTAATAATAGATGAAACAGGAGACCCCAAAAAAGGGAAAACAACAGATTATGTAAAAAGACAATATATTGGAAATTTAGGAAAAATAGAAAGCGGTATAGTGTCAGTAAATGCCTATGGTTACTGCGATGGAGTAACGTTTCCTCTAGAATCAAAAGTATTTAAACCAAAAGAAAGATTAAAAGAGGGAGATAAGTATAAAACAAAGACGGAATTAGCAGTAGAGATAATAAAAGAACTAGAAGAAAGTGGTTTTAAAATAAAAAGAGTAGTGTCAGATAGCTTATATGGAGAAAGCCATAGCAATTTTATCAGTGCCGTAGAGGAATTAAAAATAGAATATGCAGTGGGAATCCGGAGCAATCATGGGGTCTAG	MTKTREAKKTVQCVDTYSELYKDIFPEVRSYESFKYIIVGMLSDIKRKSLPAIASSLGLKNEQGLLHFMTDSPWELKELKKRRLNIILEVLEGREIIVIIDETGDPKKGKTTDYVKRQYIGNLGKIESGIVSVNAYGYCDGVTFPLESKVFKPKERLKEGDKYKTKTELAVEIIKELEESGFKIKRVVSDSLYGESHSNFISAVEELKIEYAVGIRSNHGV	IS701 family transposase	Derived by automated computational analysis using gene prediction method: Protein Homology.
NC_000911.1:184968-185636:-	NC_000911.1	HRIBO	CDS	184968	185636	-	sll1318	SGL_RS02740		669	223	13	Yes	185636	8	106	49.5495	8					RefSeq		PSSPVQFSLDER	F		HILGQVHF, ILLQISDAPVDALIAAALR, HLSLLLKDDYDR, ALGLSLGELR, PSSPVQFSLDER, ATDEDSGNTIFAVVSYATTMPIDSIHR, QEVMEFTNSPDFLR, AWLVTVGR	185636	8	99	49.5495	8					RefSeq		PSSPVQFSLDER	F		AWLVTVGR, ILLQISDAPVDALIAAALR, HLSLLLKDDYDR, PSSPVQFSLDER, HILGQVHF, ALGLSLGELR, QEVMEFTNSPDFLR, ATDEDSGNTIFAVVSYATTMPIDSIHR	1.10953	5.36827	3.2389	0.660028	8.06232	4.36118	7.8	18.95	7.03	3.53	7.03	3.53	4.64	28.46	ATG	TAG	GATTTTGCTAGTTTT	ATGCCCTCGTCACCAGTTCAATTTAGCCTTGATGAACGCCATCCCCACCATATTGCAGAGGTAATTGAAACCAGCACCACTGGCTTTTTAGCCCAATGTCTGGAACCGGAAGAATTGAATTTTCCCACCATGCCTGCCTTTGGTAGTTGGGTGAAGGCCACAGATGAAGATTCTGGTAATACCATTTTTGCGGTGGTTAGTTATGCCACCACCATGCCCATCGATTCCATTCATCGGGCCAGGGCCCTAGGTCTTTCCCTGGGGGAACTGCGGGAACAGCAGCCTCAAATTTTTGCCATGTTAACCACGGAATTTCAAGCGGCGATCGTGGGTTTCCAGAGCCGAGAGTCGGGTATTAATGGTCGCGGTCCCATCTCCGGTAGGGTGTTTCACTATTTACCGCCTCGTCCACCCCAAATTCACCAAGCTGTGTTTCAGTGCGATCGCCAAGAAGTAATGGAATTTACTAATTCCCCTGATTTTTTGCGGATTCTTTTGCAAATTAGCGATGCCCCTGTGGATGCCCTGATTGCCGCCGCCCTCAGGGAAATTTATCTTCTCCGCCAAGGCGATCGGGCCTGGCTAGTAACCGTCGGCCGTCACCTTAGTTTGCTCCTCAAAGATGACTACGATCGCCTACGCCATATCCTTGGTCAAGTTCATTTTTAG	MPSSPVQFSLDERHPHHIAEVIETSTTGFLAQCLEPEELNFPTMPAFGSWVKATDEDSGNTIFAVVSYATTMPIDSIHRARALGLSLGELREQQPQIFAMLTTEFQAAIVGFQSRESGINGRGPISGRVFHYLPPRPPQIHQAVFQCDRQEVMEFTNSPDFLRILLQISDAPVDALIAAALREIYLLRQGDRAWLVTVGRHLSLLLKDDYDRLRHILGQVHF	hypothetical protein
NC_000911.1:1575924-1576592:-	NC_000911.1	HRIBO	CDS	1575924	1576592	-	sll1973	SGL_RS09225	plsY	669	223	10		1576592	7	71	24.3243	7					RefSeq			A		VSSVPDRK, LGEKVSSVPDRK, ILQGTEPK, LLLGIDIR, STGATNVFR, TLGKPAAIAVLAIDISK, PAAIAVLAIDISK	1576592	6	59	22.5225	6					RefSeq			A		VSSVPDRK, PAAIAVLAIDISK, LLLGIDIR, TLGKPAAIAVLAIDISK, ILQGTEPK, STGATNVFR	0.496371	2.55742	1.5269	0.842894	2.26988	1.55639	21.2	89.74	42.71	35.09	42.71	35.09	36	79.65	ATG	TAG	TTGTCCCCTGCCGCC	ATGACCACCGCTCTTTTACTCTGCCTGTGTCTGCTCTTGATTACCTATTTGATGGGGTCTATCCCCACTGGTTACCTAGCAGGCAAACTGTTATTGGGCATTGATATTCGGGAGCATGGTTCCAAATCCACCGGCGCCACCAATGTGTTTCGCACCCTGGGGAAACCGGCGGCGATCGCCGTTTTAGCCATTGATATCAGTAAGGGGGTAATGGCTGTGGCCTTGGTGCGGGCCATTTACAGCGGAGATTGGTTGCCGGCCTTACCAGCGGCCTGGCAAAACTGGTTAACTTTGGGGGTGGCCATTGCGGTGGTGCTGGGTCACAGCAAATCCATTTTTCTCAAGTTTTCCGGTGGGAAATCCGTTGCCACCAGCCTGGGGGTGTTATTTATGCTCAACATCTGGTTGGCCCTGGGCACTTTAGCCACCTTTTTGACCGTAATTTTCTTCACCCGCATTGTTTCCCTGAGTTCCATTGTGGCGGCGATCGCCGTTAATGGCATTGCCCTAGCTCTCCAATTGCCCCCGCCCTATCTTGCCTTTACCTTTCTTGCAGGGATGTATGTGATTGTTCGTCACCGGACCAATATTGAACGCATATTACAGGGTACAGAGCCCAAGTTAGGGGAAAAAGTCTCTTCAGTACCGGACAGAAAAGGGGTTGCCTAG	MTTALLLCLCLLLITYLMGSIPTGYLAGKLLLGIDIREHGSKSTGATNVFRTLGKPAAIAVLAIDISKGVMAVALVRAIYSGDWLPALPAAWQNWLTLGVAIAVVLGHSKSIFLKFSGGKSVATSLGVLFMLNIWLALGTLATFLTVIFFTRIVSLSSIVAAIAVNGIALALQLPPPYLAFTFLAGMYVIVRHRTNIERILQGTEPKLGEKVSSVPDRKGVA	hypothetical protein
NC_000911.1:56556-57224:-	NC_000911.1	HRIBO	CDS	56556	57224	-	sll1394	SGL_RS02100	msrA	669	223	10	Yes	57224	13	1527	74.7748	13					RefSeq		GFFDLFGKK	I		GFFDLFGK, APFPQGMETALFGLGCFWGAER, VFWESHNPTQGMR, NPNGYCGLGGTNVACPIGTEVSLGA, SATMPVPDK, HFVNGNPLK, SGIYTYSEAQQQAALASK, QAYQQALQQAGYGEITTEILPAPDFYYAEDYHQQYLAK, KTAMVAPNEALPGR, QGNDVGTQYR, TAMVAPNEALPGR, GFFDLFGKK, SATMPVPDKHFVNGNPLK	57224	13	1473	74.7748	13					RefSeq		GFFDLFGKK	I		TAMVAPNEALPGR, SATMPVPDK, VFWESHNPTQGMR, SGIYTYSEAQQQAALASK, NPNGYCGLGGTNVACPIGTEVSLGA, GFFDLFGK, KTAMVAPNEALPGR, SATMPVPDKHFVNGNPLK, QGNDVGTQYR, GFFDLFGKK, APFPQGMETALFGLGCFWGAER, QAYQQALQQAGYGEITTEILPAPDFYYAEDYHQQYLAK, HFVNGNPLK	0.472047	6.29663	3.38434	0.0623511	0.847191	0.454771	33.69	112.08	71.37	17.8	71.37	17.8	4.45	15.08	ATG	TAG	AACAACTTAAGCATT	ATGGGATTCTTCGATTTATTCGGTAAAAAAACTGCCATGGTTGCCCCCAATGAAGCATTACCCGGGCGATCGGCCACTATGCCCGTGCCAGATAAGCATTTTGTCAACGGCAATCCTCTCAAAGCTCCCTTTCCCCAGGGAATGGAAACGGCTCTGTTTGGTTTAGGCTGTTTTTGGGGAGCAGAACGCAAATTTTGGCAAATACCTGGAGTTTACAGCACCGCTGTTGGTTATGCGGCTGGTTATACCCCCAATCCCACTTACCAAGAAGTTTGTACGGGTATGACTGGCCATAACGAAGTGGTTTTAGTAGCCTTTGATCCCCAGCAAGTGAGTTACGACCAATTGCTCAAAGTCTTTTGGGAAAGCCATAACCCTACCCAGGGCATGCGCCAGGGCAATGATGTGGGTACCCAATACCGCTCTGGCATTTACACCTATTCCGAAGCCCAACAACAGGCCGCTTTGGCATCGAAGCAAGCCTATCAGCAAGCTCTGCAACAGGCAGGCTACGGGGAAATTACCACGGAAATTTTACCAGCCCCGGATTTTTATTACGCTGAAGACTATCACCAACAATATTTGGCGAAAAACCCCAATGGTTACTGCGGTTTGGGGGGCACTAATGTGGCCTGCCCCATTGGCACAGAAGTTTCCCTGGGAGCTTAG	MGFFDLFGKKTAMVAPNEALPGRSATMPVPDKHFVNGNPLKAPFPQGMETALFGLGCFWGAERKFWQIPGVYSTAVGYAAGYTPNPTYQEVCTGMTGHNEVVLVAFDPQQVSYDQLLKVFWESHNPTQGMRQGNDVGTQYRSGIYTYSEAQQQAALASKQAYQQALQQAGYGEITTEILPAPDFYYAEDYHQQYLAKNPNGYCGLGGTNVACPIGTEVSLGA	peptide methionine sulfoxide reductase
NC_000911.1:902387-903055:+	NC_000911.1	HRIBO	CDS	902387	903055	+	slr1215	SGL_RS06090		669	223	5																																0.13469	1.35658	0.745633	0.184909	2.74184	1.46337	10.46	30.74	77.66	22.66	77.66	22.66	14.36	62.13	GTG	TAA	CTGGGGCCTGTTGCT	GTGGTCTTAAACCGTTTAGCGTTGGCTTGCCTGTGGTTGGCATTGGTAATTTTTGCCTTTGGTTTTGCTCCCCCCAGCAATCCCCAAACTTTAGTTTTGATAAAATCCCTTTCCCTGGGGCAGTGGCAGGACATTAACCCGGTGATTATTGCCCTGTTTAATCTGATGGGTATTTGGCCCATGACCTATGCCGCTATGCTATTAGGCGATCGCCAAGGAAGAAAATTTCCTGCTTGGCCCTTTGTGGCGGGGTCGTTCTTTTTGGGAGCCTTTGCCCTACTGCCCTATTTGGTTTTCTGGCCACCGACGGCACCAACTGATCCCGCACCATCGAACTTGGGATCATCAAAACTGACTAAATTCTGGCGCTCTCCCTGGTTAGGGCGAGTTTTATTCCTGTTGGCGATCGCCTGTGTATCCGGTGCTGTGTTTAGGGGGGATTGGGCTGATTATGGACAACAATTGCAAACAAACCAATTCATCGCCGTGATGAGCAGTGATTTTCTCTGCTTGACCCTGGCTTTTCCGCTGGTATTAGCCCAGGAATTGAAGCATCAAAAAGCTTCTCCCTCTTTGCTTCTCGTTTTGGGCAGTACAGTTCCGCTATTTGGCGCTTTAGCTTATTTAAGTATCCGTCCCAATTTTGTAGTCAAAGACCAAATATCCTAA	VVLNRLALACLWLALVIFAFGFAPPSNPQTLVLIKSLSLGQWQDINPVIIALFNLMGIWPMTYAAMLLGDRQGRKFPAWPFVAGSFFLGAFALLPYLVFWPPTAPTDPAPSNLGSSKLTKFWRSPWLGRVLFLLAIACVSGAVFRGDWADYGQQLQTNQFIAVMSSDFLCLTLAFPLVLAQELKHQKASPSLLLVLGSTVPLFGALAYLSIRPNFVVKDQIS	hypothetical protein
NC_000911.1:1993377-1994045:-	NC_000911.1	HRIBO	CDS	1993377	1994045	-	sll0921	SGL_RS11285		669	223	11		1994045	15	852	90.991	15					RefSeq			T		LYITVGTVK, IRIALIEDEDLIR, IALIEDEDLIR, TSLSYGLTER, IVLAHAPGAEPSEPSSPSR, LGLVMMQQTRPDVVIIDIGLPDMNGIDVTQQLK, KGPLNCQCR, ELEVLQLIVDGCSNADIAEK, TELLIEAIQATHGGFAWIDPAIAR, VVILTLNDQEETVLAAFSAGADAYCMK, QGLQDALTMEPSFEWVGEAANGR, LCANDRTQAAVR, GPLNCQCR, DSRTELLIEAIQATHGGFAWIDPAIAR, LGLVMMQQTRPDVVIIDIGLPDMNGIDVTQQLKK	1994045	16	893	90.991	16					RefSeq			T		IVLAHAPGAEPSEPSSPSR, LCANDRTQAAVR, ELEVLQLIVDGCSNADIAEK, LGLVMMQQTRPDVVIIDIGLPDMNGIDVTQQLK, QGLQDALTMEPSFEWVGEAANGR, KGPLNCQCR, TSLSYGLTER, GPLNCQCR, IRIALIEDEDLIR, IALIEDEDLIRQGLQDALTMEPSFEWVGEAANGR, LGLVMMQQTRPDVVIIDIGLPDMNGIDVTQQLKK, TELLIEAIQATHGGFAWIDPAIAR, DSRTELLIEAIQATHGGFAWIDPAIAR, IALIEDEDLIR, VVILTLNDQEETVLAAFSAGADAYCMK, LYITVGTVK	0.400968	3.93065	2.16581	0.319056	2.34705	1.33305	33.14	136.59	82.65	34.75	82.65	34.75	26.37	81.56	ATG	TAG	GCCAATGTCCTGACC	ATGGAGAAAATTCGCATTGCCTTAATTGAAGATGAAGATTTGATTCGCCAAGGTTTGCAGGATGCTTTGACCATGGAACCCAGTTTTGAGTGGGTGGGGGAAGCCGCCAATGGCCGGTTGGGATTGGTGATGATGCAACAAACACGGCCCGATGTGGTAATCATCGATATTGGCCTGCCCGACATGAACGGCATTGATGTCACCCAACAGTTGAAAAAAGGCCCGCTCAATTGCCAATGTCGGGTAGTGATTTTGACCCTCAATGACCAAGAAGAAACAGTATTGGCCGCCTTCAGTGCTGGAGCCGATGCCTATTGCATGAAAGATAGCCGCACTGAATTGTTAATTGAAGCGATTCAAGCCACCCATGGTGGTTTTGCCTGGATTGATCCGGCGATCGCCAGAATAGTTTTGGCCCATGCCCCAGGGGCGGAGCCATCGGAACCATCTTCCCCCAGCCGCACCTCTTTGTCCTATGGGTTGACGGAACGGGAGCTGGAGGTTCTGCAGTTGATTGTGGACGGTTGTAGTAATGCCGACATTGCGGAAAAACTCTATATCACCGTGGGCACAGTTAAGACCCATGTACGGAATATCCTCAACAAGCTCTGCGCCAATGACCGCACCCAGGCGGCGGTGAGGGCCATCCGCTCCGGATTAGTTAATTAG	MEKIRIALIEDEDLIRQGLQDALTMEPSFEWVGEAANGRLGLVMMQQTRPDVVIIDIGLPDMNGIDVTQQLKKGPLNCQCRVVILTLNDQEETVLAAFSAGADAYCMKDSRTELLIEAIQATHGGFAWIDPAIARIVLAHAPGAEPSEPSSPSRTSLSYGLTERELEVLQLIVDGCSNADIAEKLYITVGTVKTHVRNILNKLCANDRTQAAVRAIRSGLVN	two-component response regulator NarL subfamily
NC_000911.1:2428010-2428678:+	NC_000911.1	HRIBO	CDS	2428010	2428678	+	slr0342	SGL_RS13200	petB	669	223	11	Yes	2428010	19	2725	72.0721	19					RefSeq		MFSKEVTESK	S		IVSGVPAAIPVVGDQLVTLMR, VYLTGGFK, SIHRWSASMMVLMMILHVFRVYLTGGFK, WSASMMVLMMILHVFRVYLTGGFK, FYSLHTFVLPWAIAVLLLLHFLMIRK, MFSKEVTESK, EVTESKVFQWFNDR, QGISGPL, LEVQAISDDIASK, KQGISGPL, VFQWFNDR, GSESVGQATLTRFYSLHTFVLPWAIAVLLLLHFLMIR, VFQWFNDRLEVQAISDDIASK, GSESVGQATLTR, FYSLHTFVLPWAIAVLLLLHFLMIRKQGISGPL, FYSLHTFVLPWAIAVLLLLHFLMIR, EVTESKVFQWFNDRLEVQAISDDIASK, ELTWVVGVMLAVTTVTFGVTGYSLPWDQVGYWAVK, GSESVGQATLTRFYSLHTFVLPWAIAVLLLLHFLMIRK	2428010	19	2735	72.0721	19					RefSeq		MFSKEVTESK	S		IVSGVPAAIPVVGDQLVTLMR, MFSKEVTESK, VFQWFNDR, EVTESKVFQWFNDRLEVQAISDDIASK, FYSLHTFVLPWAIAVLLLLHFLMIRK, ELTWVVGVMLAVTTVTFGVTGYSLPWDQVGYWAVK, FYSLHTFVLPWAIAVLLLLHFLMIRKQGISGPL, GSESVGQATLTR, WSASMMVLMMILHVFRVYLTGGFK, GSESVGQATLTRFYSLHTFVLPWAIAVLLLLHFLMIRK, LEVQAISDDIASK, QGISGPL, KQGISGPL, GSESVGQATLTRFYSLHTFVLPWAIAVLLLLHFLMIR, VYLTGGFK, EVTESKVFQWFNDR, SIHRWSASMMVLMMILHVFRVYLTGGFK, VFQWFNDRLEVQAISDDIASK, FYSLHTFVLPWAIAVLLLLHFLMIR	2.84041	8.22774	5.53408	0.918103	4.59998	2.75904	276.77	681.01	97.44	82.77	97.44	82.77	89.46	380.74	ATG	TAA	AGAAGTCTAGCTTCA	ATGTTTTCAAAAGAAGTCACCGAATCAAAAGTTTTTCAATGGTTCAATGATCGTCTGGAAGTGCAAGCCATCTCCGATGACATTGCCAGCAAATACGTTCCTCCCCACGTCAATATTTTTTACTGTCTGGGGGGCCTGACCCTGACCTGCTTCCTGATCCAGTTTGCCACTGGGTTCGCCATGACCTTCTACTACAAACCCACGGTCACGGAAGCCTTCGCCTCTGTCCAATACATCATGAATGAAGTCAACTTTGGTTGGCTGATTCGCTCCATTCACCGTTGGTCCGCCAGCATGATGGTGCTGATGATGATTCTCCACGTTTTTCGGGTTTACCTCACCGGTGGTTTCAAGAAGCCCCGGGAATTGACCTGGGTTGTGGGTGTAATGCTAGCCGTCACCACTGTCACCTTTGGTGTAACCGGTTACTCCCTTCCCTGGGACCAGGTGGGTTACTGGGCGGTAAAAATCGTTTCCGGTGTACCGGCCGCTATTCCCGTGGTTGGGGATCAATTGGTGACCCTCATGCGAGGTAGTGAAAGCGTTGGTCAGGCTACCTTGACCCGCTTCTACAGCCTCCACACCTTCGTGCTTCCCTGGGCGATCGCCGTGTTGCTGTTGTTGCACTTCCTGATGATCCGCAAACAAGGCATTTCCGGTCCTTTGTAA	MFSKEVTESKVFQWFNDRLEVQAISDDIASKYVPPHVNIFYCLGGLTLTCFLIQFATGFAMTFYYKPTVTEAFASVQYIMNEVNFGWLIRSIHRWSASMMVLMMILHVFRVYLTGGFKKPRELTWVVGVMLAVTTVTFGVTGYSLPWDQVGYWAVKIVSGVPAAIPVVGDQLVTLMRGSESVGQATLTRFYSLHTFVLPWAIAVLLLLHFLMIRKQGISGPL	cytochrome b6
NC_000911.1:874693-875361:+	NC_000911.1	HRIBO	CDS	874693	875361	+	slr1194	SGL_RS05970		669	223	14		874693	16	1232	71.6216	16					RefSeq			I		KIVHIPPLCK, IDALESLEHTICDPNGDR, YTDVQIATWLR, TAVLVAIADGLYSPVEGELLR, ETAENFLR, TITPAELLEGLGDDKETAENFLR, LAHFICHLVPPQCPFER, TAVLVAIADGLYSPVEGELLREFSQALGIK, DWLDGMAIHDPR, EDEVLFK, TITPAELLEGLGDDK, ALSYLADDCQEDITPYI, FRALSYLADDCQEDITPYI, EFSQALGIK, IVHIPPLCK, LNPLYEQLIGLR	874693	15	1173	71.6216	15					RefSeq			I		YTDVQIATWLR, EDEVLFK, IDALESLEHTICDPNGDR, KIVHIPPLCK, TAVLVAIADGLYSPVEGELLREFSQALGIK, IVHIPPLCK, FRALSYLADDCQEDITPYI, ALSYLADDCQEDITPYI, EFSQALGIK, LNPLYEQLIGLR, TAVLVAIADGLYSPVEGELLR, TITPAELLEGLGDDKETAENFLR, LAHFICHLVPPQCPFER, TITPAELLEGLGDDK, DWLDGMAIHDPR	0.423372	4.20533	2.31435	0.271294	2.94697	1.60913	57.46	173.68	135.72	41.3	135.72	41.3	36.82	121.71	ATG	TGA	GCCCAGGGAAAAATC	ATGGCCAATCGTACCCAAAGTCGTTACACCGATGTCCAAATTGCCACTTGGTTGAGGGGACTGCTGACCATTGCCTGGAGTGATGGGGACTTTGATGAATCGGAGCAACAAATGATCACCGGCCTCACCCAGGAGATGGGTTTTGGCAACAAGGAAGATGAGGTTCTATTCAAGACCATTACCCCGGCGGAATTACTAGAAGGCTTGGGGGACGACAAGGAAACGGCGGAAAACTTTCTCCGCACAGCGGTGTTGGTGGCGATCGCCGATGGCCTTTATTCCCCGGTGGAAGGAGAGCTATTGCGGGAATTTAGTCAAGCCCTGGGGATAAAAATTGACGCTTTGGAGTCATTAGAACATACCATCTGTGATCCCAACGGCGATCGAACCGAAATGGAGGAACATCCCCATCCCGATTTACTTCACCCCGTCAAGGATTGGCTGGACGGCATGGCCATCCACGATCCTCGTTTGGCCCATTTCATTTGTCATCTGGTGCCCCCCCAATGTCCCTTCGAGCGGGATGTTAAACTGTTTGGGCGCAAAATTGTTCATATTCCCCCTCTGTGCAAACTAAATCCTCTGTATGAACAGTTAATTGGTCTGAGGTTCCGGGCCCTTTCCTACCTGGCCGATGACTGCCAAGAGGACATCACGCCCTATATTTGA	MANRTQSRYTDVQIATWLRGLLTIAWSDGDFDESEQQMITGLTQEMGFGNKEDEVLFKTITPAELLEGLGDDKETAENFLRTAVLVAIADGLYSPVEGELLREFSQALGIKIDALESLEHTICDPNGDRTEMEEHPHPDLLHPVKDWLDGMAIHDPRLAHFICHLVPPQCPFERDVKLFGRKIVHIPPLCKLNPLYEQLIGLRFRALSYLADDCQEDITPYI	hypothetical protein
NC_000911.1:137444-138112:+	NC_000911.1	HRIBO	CDS	137444	138112	+	slr0236	SGL_RS02485		669	223	12		137444	15	165	69.3694	15					RefSeq		LLLQFSTSHYCRK	R	Yes	QYNINGTTVALAK, FVYYDYR, ESVPWLFER, FLEEFSPDRR, NLTPGVHALQLK, LLLQFSTSHYCRK, AEWLEDWLDESIGTATR, LFPLEAEQR, RQYNINGTTVALAK, AIDPSLASQMVIQIVR, NLTPGVHALQLKPK, TGATTVPVLCPELPGQPECISDSSEIFR, EIHLICGEPLPPGLG, IKEIHLICGEPLPPGLG, FLEEFSPDR	137444	15	159	72.0721	15					RefSeq		LLLQFSTSHYCRK	R	Yes	AIDPSLASQMVIQIVR, NLTPGVHALQLK, ARLALGYK, RQYNINGTTVALAK, LLLQFSTSHYCRK, FLEEFSPDRR, QYNINGTTVALAK, EIHLICGEPLPPGLG, NLTPGVHALQLKPK, LFPLEAEQR, ESVPWLFER, FLEEFSPDR, AEWLEDWLDESIGTATR, FVYYDYR, TGATTVPVLCPELPGQPECISDSSEIFR	0.0729805	1.2001	0.636542	0.0303835	0.280041	0.155212	17.03	70.11	233.35	58.42	233.35	58.42	7.09	16.36	ATG	TAG	CATTGGCTACCTAGG	ATGTTGTTGCTCCAATTCAGCACTTCCCACTATTGCCGCAAAGCTAGGCTGGCCTTGGGTTATAAGGGCATTATTTACCGAGTTAAAAATTTAACTCCCGGTGTCCATGCCCTGCAACTTAAACCCAAGACCGGTGCCACTACTGTGCCAGTACTTTGTCCAGAACTCCCAGGACAACCGGAATGTATCAGTGATTCCAGCGAGATTTTCCGCTTTTTAGAGGAATTTTCCCCCGATCGCCGTTTATTTCCCCTGGAAGCGGAACAGAGATTGAGGGCGGAGTGGCTGGAGGATTGGTTGGATGAAAGTATTGGTACGGCAACCCGGTTTGTTTATTACGACTACCGAGCTGGGGCAGGCAAGGCCATTGACCCATCCCTTGCCAGTCAGATGGTCATTCAAATTGTCCGCCGTCAGTACAACATCAATGGCACCACCGTTGCCCTAGCGAAAAAACGATTGGCCCTGGCTTTCCGGGTTCTATCTGTTTGGCAAGATCAGTCCTATCTTTGTGGTGACCAGTTGACCATAGCAGACCTAACGGCCGCCGCTTTGCTTAGTCCCTTGGCATTGTTACCGGAATATCGAGAGTCCGTACCTTGGTTGTTTGAGCGCATCAAGGAAATCCATTTAATTTGTGGGGAACCGTTGCCGCCGGGTCTAGGTTAG	MLLLQFSTSHYCRKARLALGYKGIIYRVKNLTPGVHALQLKPKTGATTVPVLCPELPGQPECISDSSEIFRFLEEFSPDRRLFPLEAEQRLRAEWLEDWLDESIGTATRFVYYDYRAGAGKAIDPSLASQMVIQIVRRQYNINGTTVALAKKRLALAFRVLSVWQDQSYLCGDQLTIADLTAAALLSPLALLPEYRESVPWLFERIKEIHLICGEPLPPGLG	similar to glutathione S-transferase
NC_000911.1:1703426-1704097:-	NC_000911.1	HRIBO	CDS	1703426	1704097	-	sll0809			672	224	13		1704172	1	2	6.04839	1					RefSeq			P		VLTTAAQQHFQSHLR	1704172	1	2	6.04839	1					RefSeq			P		VLTTAAQQHFQSHLR	0.313747	0.65669	0.485219	0.250554	0.838028	0.544291	2.83	3.73	9.02	5.68	9.02	5.68	2.26	4.76	ATG	TAG	CCCGGTAATTTACAA	ATGGCCTTGGATCAATGGTTATTGGAAGATTATTTTCCCCGCACCGGGCGATCGGTATTGCGATTCTACGGTTGGTCTAGGCCCACCATTTCCCTAGGTTATTTGCAAAAATCCTGGCCAGACCATTGGCGGCAATTAACTTGGCAGGGGCAATCGCTTGGGTTGGTAACGAGGCCCAGTGGTGGGCGGGCAGTGTTGCACCAAGGGGGGCTAACCTATGCTGTGGTCACCGGGGCCACCGGAGGAAAGCGGCGGGAAATTTATCAGCACATTTGCCAATTTCTCATCCAAGGTTGGGACCAGTTAGGACTGTCCTTAACCTATGGCCGGGGAGGAAGGGGTTATATCCACAATGCCAGTTGCTTCAGCACCGCTACGATGGCGGATTTAGTCAGCCCCACCGGGGACAAATTAATTGGCAGTGCCCAACGGCAAACTTCCAACGCCCTTCTGCAACACGGGGAAATGATCTGGCATGGCGATCGCCATTTGTTTGAGCTTGTTTTTAACCAACCGGCTCCTTGGCAAAAAACCATGGCAGAGTTGACCAATGATCCCAGTCTGCCCCAGGTTTTAAAGGTTTTAACGACTGCAGCCCAACAGCACTTTCAATCCCACTTACGGTGGGAACCCCTAACGCCCCAAGAGTGGGCCATGGTGAAGGAAAAATAG	MALDQWLLEDYFPRTGRSVLRFYGWSRPTISLGYLQKSWPDHWRQLTWQGQSLGLVTRPSGGRAVLHQGGLTYAVVTGATGGKRREIYQHICQFLIQGWDQLGLSLTYGRGGRGYIHNASCFSTATMADLVSPTGDKLIGSAQRQTSNALLQHGEMIWHGDRHLFELVFNQPAPWQKTMAELTNDPSLPQVLKVLTTAAQQHFQSHLRWEPLTPQEWAMVKEK	hypothetical protein
NC_000911.1:816298-816969:-	NC_000911.1	HRIBO	CDS	816298	816969	-	sll1072			672	224	9		816969	1	27	73.913		1				extension/reduction to RefSeq			R	Yes	TEIMAHSPMVTTNSPTR	816969	1	26	73.913		1				extension/reduction to RefSeq			R	Yes	TEIMAHSPMVTTNSPTR	0.513871	3.27596	1.89492	0.276797	2.65875	1.46778	24.45	66.24	47.58	20.22	47.58	20.22	13.17	53.76	GTG	TAG	AAGCATTCAACCAGG	GTGACTATGATGGAAAAAACGGAAATTATGGCGCATTCCCCCATGGTCACCACCAATTCTCCCACCCGAGTTGCCATTCTTGAAAATGGCGATCACCTCAATCGTCAAGAGTTTGAGCGAATTTATGCTGAATCTCGAATCAAAAAAGCTGAGCTAATTGAAGGAATCGTCCACGTGGCTTCTCCCCTCCGTCACACTTACCATGGTCAACCCCATAGTCAAATCATTGGTTGGCTAATAACTTACCAAGCCCAAAGAACTGGACTAGCGGTTAGTATTGAGGCCACTGTGCGGTTAGACGATGAAAACGAACTTCAACCTGATGCTATTCTTTTTCGCTTAGGGGGGAATGCCCAGATAGATGAAGATGACTACATCAGCGGTGCCCCGGAGTTAGTGGTGGAGATTGCCGCCAGCACTGCTTCCTACGACCTCCATAGCAAAAAACGAGTTTACGAAAACCATGGGGTGAAAGAGTACATTGTTTGGCGCACCATCGACCGGGAAATTGATTGGTTTGTGCTAGTGAATGGAAAATATGAACGCCTGAGTCCCGACGACAATGGATTGATGGCCAGTCAAGAATTTCCAGGCTTAGTGCTCAATACCCCTGCTATGTTGGCCAACAATATGGCCGATGTGATTACTACCCTTAACAGCTTCTCCCGTTAG	VTMMEKTEIMAHSPMVTTNSPTRVAILENGDHLNRQEFERIYAESRIKKAELIEGIVHVASPLRHTYHGQPHSQIIGWLITYQAQRTGLAVSIEATVRLDDENELQPDAILFRLGGNAQIDEDDYISGAPELVVEIAASTASYDLHSKKRVYENHGVKEYIVWRTIDREIDWFVLVNGKYERLSPDDNGLMASQEFPGLVLNTPAMLANNMADVITTLNSFSR	hypothetical protein
NC_000911.1:1321852-1322523:-	NC_000911.1	HRIBO	CDS	1321852	1322523	-	sll1623	SGL_RS08060		672	224	13		1322523	14	227	70.4036	14					RefSeq			S		IAIAGAIAR, RPIYALSGGQK, LDELDYCDGAFLLEEGK, LAEPMGFVFQNPDHQLVMPTVGADIAFGLVK, DSQQELVLQVQK, IVAQGDPK, LSPQEVQVR, LLAGLLTPQSGLVK, GITALWVTHR, VGEALQAVNLAEMAR, HCSVLLLDEPTALLDRDSQQELVLQVQK, HCSVLLLDEPTALLDR, IVAQGDPKPLK, QRIAIAGAIAR	1322523	14	228	70.4036	14					RefSeq			S		IVAQGDPK, IVAQGDPKPLK, GITALWVTHR, LAEPMGFVFQNPDHQLVMPTVGADIAFGLVK, RPIYALSGGQK, DSQQELVLQVQK, LLAGLLTPQSGLVK, HCSVLLLDEPTALLDRDSQQELVLQVQK, HCSVLLLDEPTALLDR, LDELDYCDGAFLLEEGK, LSPQEVQVR, QRIAIAGAIAR, IAIAGAIAR, VGEALQAVNLAEMAR	0.221479	1.05148	0.636479	0.251567	1.20728	0.729425	10.6	76.8	47.86	73.04	47.86	73.04	12.04	88.18	ATG	TAA	TTCCATCACATTTCC	ATGTCCACCCCCGCCATCATTGCCCAGGACCTAAATTTTCAATGGTCTGCCGATCGCCCCGGTTTGCAAAACTGTAGTCTGGCGGTGCCCCAAGGTCAGTTTTGGATGCTGTTGGGCACCAATGGTAGTGGAAAATCTACCCTATTAAGGTTATTGGCGGGACTCCTCACCCCCCAATCCGGTCTGGTGAAACTGGCCGAACCCATGGGCTTTGTTTTCCAAAATCCTGACCATCAATTAGTTATGCCCACCGTCGGGGCCGATATTGCCTTTGGTTTAGTCAAGGAAAAACTTTCTCCCCAGGAAGTACAAGTCCGGGTAGGAGAAGCCCTGCAAGCGGTTAACCTAGCTGAGATGGCCCGCCGTCCCATCTATGCCCTCAGTGGCGGCCAAAAACAACGCATTGCCATTGCCGGGGCGATCGCCAGACACTGTTCCGTGCTTTTATTGGATGAGCCCACTGCCTTGCTGGACCGAGATAGTCAACAGGAATTGGTATTGCAAGTACAAAAATTAGTCAAACAAAGGGGCATCACCGCCCTGTGGGTAACCCATCGCTTAGACGAGCTAGACTATTGTGATGGAGCCTTTCTGTTGGAGGAAGGCAAAATTGTGGCGCAGGGAGATCCCAAACCCCTCAAGCAAAGAATGATGAACAAGACCGCAGTTTAA	MSTPAIIAQDLNFQWSADRPGLQNCSLAVPQGQFWMLLGTNGSGKSTLLRLLAGLLTPQSGLVKLAEPMGFVFQNPDHQLVMPTVGADIAFGLVKEKLSPQEVQVRVGEALQAVNLAEMARRPIYALSGGQKQRIAIAGAIARHCSVLLLDEPTALLDRDSQQELVLQVQKLVKQRGITALWVTHRLDELDYCDGAFLLEEGKIVAQGDPKPLKQRMMNKTAV	ABC transporter ATP-binding protein
NC_000911.1:1976049-1976720:+	NC_000911.1	HRIBO	CDS	1976049	1976720	+	slr1687			672	224	16		1976019	15	142	63.0901	15					RefSeq			T		LIALASLRPYSSEEAVPLIK, AFYEDTEWLVR, KVLDDDTLQVR, LLETDGDYGIR, QTEECYPILVK, DEHPQVSQAAQLSLQK, LVEALGNLPCDQSR, FSAAVALGNLK, SALTFMVK, VLDDDTLQVR, ADAAGALGYLEDER, SMAVFALGIK, AQTVLLEALK, SALTFMVKDEHPQVSQAAQLSLQK, LIALASLRPYSSEEAVPLIKK	1976019	14	133	63.0901	14					RefSeq			T		LIALASLRPYSSEEAVPLIK, SALTFMVK, LLETDGDYGIR, VLDDDTLQVR, SMAVFALGIK, LVEALGNLPCDQSR, DEHPQVSQAAQLSLQK, AQTVLLEALK, ADAAGALGYLEDER, QTEECYPILVK, KVLDDDTLQVR, FSAAVALGNLK, SALTFMVKDEHPQVSQAAQLSLQK, AFYEDTEWLVR	1.37128	5.90441	3.63785	0.418024	2.07151	1.24477	97.69	161.84	71.24	27.41	71.24	27.41	29.78	56.78	ATG	TAG	CTCAGAAACCCAGCC	ATGACAGCCCTGACCCTCGAACAAATTGCCAGCCAACTCGACAGCCCCAATTCCCGCGATCGCCTGATTGCCCTAGCTTCCCTGAGACCCTATTCCAGTGAGGAGGCGGTGCCCCTGATTAAAAAAGTTTTAGATGACGATACTTTACAGGTGCGTTCCATGGCGGTGTTTGCCCTGGGCATTAAGCAAACCGAGGAATGCTATCCCATTCTGGTTAAGCTGTTGGAAACCGATGGAGACTATGGCATCCGGGCCGATGCCGCGGGGGCCCTGGGTTATCTAGAAGACGAACGGGCTTTCCATCCCCTCTGCCGGGCTTTTTACGAAGATACGGAATGGCTGGTGCGGTTCAGTGCGGCGGTGGCCCTGGGCAATTTAAAAGATATTCGGGCTCAAACGGTCTTGCTGGAAGCACTGAAAAGTGACGAAGCAGTGGTACAACAAGCGGCGATCGCGGCCCTGGGGGAAATTGGTGCCGTGGATGCAGTAGATGCGATTTTGGCCTTTGCATCCCATGAGGACTGGTTAATTCGCCAAAGATTAGTGGAGGCCCTGGGAAATTTGCCCTGCGACCAGAGTCGTTCTGCTTTGACTTTCATGGTCAAGGATGAGCACCCCCAGGTGTCCCAGGCGGCCCAGTTGTCCTTGCAAAAATTAGACCTGCTTAGCTAG	MTALTLEQIASQLDSPNSRDRLIALASLRPYSSEEAVPLIKKVLDDDTLQVRSMAVFALGIKQTEECYPILVKLLETDGDYGIRADAAGALGYLEDERAFHPLCRAFYEDTEWLVRFSAAVALGNLKDIRAQTVLLEALKSDEAVVQQAAIAALGEIGAVDAVDAILAFASHEDWLIRQRLVEALGNLPCDQSRSALTFMVKDEHPQVSQAAQLSLQKLDLLS	hypothetical protein
NC_000911.1:3529323-3529994:+	NC_000911.1	HRIBO	CDS	3529323	3529994	+	slr1188	SGL_RS18170	im30	672	224	14		3529323	16	428	69.5067	16					RefSeq			V		SAIAAQKIEEIAGNLDNASASSLFER, ILELEAERELLNPPPSPLDK, ALAQTIATFK, ILELEAER, AQAALDRGNEQLAR, IEEIAGNLDNASASSLFER, QSYQSHTEALGK, ALVEQVR, ELLNPPPSPLDK, ELLNPPPSPLDKK, SQLTHWQQQQEAPEDLLER, QRDAQQLIAQR, DAQQLIAQR, KFEQWEEQQAVEATLAAMK, LLGEMELELIELR, IEEIAGNLDNASASSLFERIETK	3529323	15	444	66.3677	15					RefSeq			V		AQAALDRGNEQLAR, ILELEAERELLNPPPSPLDK, ALAQTIATFK, ELLNPPPSPLDK, IEEIAGNLDNASASSLFER, KFEQWEEQQAVEATLAAMK, LLGEMELELIELR, GNEQLAR, DAQQLIAQR, QRDAQQLIAQR, IEEIAGNLDNASASSLFERIETK, SQLTHWQQQQEAPEDLLER, SAIAAQKIEEIAGNLDNASASSLFER, QSYQSHTEALGK, ILELEAER	0.236591	2.7715	1.50405	0.188462	1.38034	0.784401	29.2	189.46	123.42	68.36	123.42	68.36	23.26	94.36	ATG	TAA	TTGGCCCTCTTTGTC	ATGGAACTTTTTAATCGGGTTGGACGGGTGTTGAAATCCCAGTTAACCCATTGGCAACAGCAACAGGAAGCGCCGGAGGATCTCCTCGAACGTCTATTGGGCGAGATGGAGTTGGAGCTGATCGAATTGCGGCGGGCCTTGGCCCAAACCATTGCTACTTTTAAAAGTACGGAACGACAGAGAGATGCTCAGCAGTTAATTGCCCAACGCTGGTACGAAAAGGCTCAGGCTGCCCTGGATAGGGGTAATGAGCAATTGGCTAGGGAGGCCCTTGGGCAAAGACAGTCCTATCAGAGTCATACGGAAGCCCTAGGTAAATCCCTCGGGGAACAACGGGCCCTGGTGGAACAGGTGCGGGGACAATTACAAAAGCTGGAGCGCAAATATCTGGAGCTGAAAAGTCAGAAAAATCTTTACCTCGCCCGCTTAAAATCGGCGATCGCCGCCCAAAAAATTGAAGAGATTGCGGGCAATTTGGACAATGCCAGTGCCAGTAGTTTATTTGAGAGAATTGAAACCAAAATCCTGGAGTTGGAAGCGGAACGGGAATTGCTCAACCCTCCCCCATCCCCGCTAGATAAAAAATTTGAGCAGTGGGAGGAACAACAGGCGGTGGAAGCAACCCTTGCGGCCATGAAAGCTCGACGCTCTCTCCCTCCCCCTTCCTCGTAA	MELFNRVGRVLKSQLTHWQQQQEAPEDLLERLLGEMELELIELRRALAQTIATFKSTERQRDAQQLIAQRWYEKAQAALDRGNEQLAREALGQRQSYQSHTEALGKSLGEQRALVEQVRGQLQKLERKYLELKSQKNLYLARLKSAIAAQKIEEIAGNLDNASASSLFERIETKILELEAERELLNPPPSPLDKKFEQWEEQQAVEATLAAMKARRSLPPPSS	hypothetical protein
NC_000911.1:983804-984475:+	NC_000911.1	HRIBO	CDS	983804	984475	+	slr1545	SGL_RS06480	sigG	672	224	12		983804	7	59	26.009	7					RefSeq			A		ADLAQEVWIR, TRPDSTAFNELLR, LQTFLQPYLAS, VSHPISLDAPR, RVSHPISLDAPR, IATNLFYDELRK, IATNLFYDELR	983804	5	53	15.6951	5					RefSeq			A		LQTFLQPYLAS, IATNLFYDELR, IATNLFYDELRK, RVSHPISLDAPR, VSHPISLDAPR	0.894367	2.97835	1.93636	0.50439	2.81823	1.66131	299.47	1143.39	334.84	383.9	334.84	383.9	168.89	1081.92	GTG	TAA	TGTGAGGAGTCAGCC	GTGTTGGGTAAATCCATGAATCAAGCCGTCAATACCAACTGGGCGATCGAGAGTGGCGGAGGCAAACTAAGTGCCCTGCCCCCGGAGTCGTTAACCAATGTTGACCTGATTTTGCTCTGTCAGCAAAAGACCCGTCCCGATAGTACCGCTTTTAATGAGTTGCTCCGGCGTTACCAGTCCCATGTGGATAAAATTCTTTATCACTTGGCCCCCGACTGGCAGGACCGGGCGGACTTGGCCCAGGAGGTTTGGATTCGGGTTTACCGTAACATCCATCGCTTAAACGAACCGGTCAAATTTAAGGGTTGGCTCAGCCGCATTGCCACTAACCTCTTCTACGACGAGTTACGCAAGCGCAAACGGGTTAGTCATCCCATTTCCCTTGACGCTCCCCGGCGCATGGATGACGGCGAAATTGACTGGGACATTGAATCTGATTACCCCAGTCCCGATGAAACTTTATCCACTGCTGAATTTTATGAATGTTTGCGTTCGGCCATTAAGGACCTACCTGAAGCTTTCCGCACCACCATTATCCTGCGGGAAATTGACGGTTTAGCCTACGAAGAAATTGCCGAAATCACCGGGGTTTCCCTCGGGACGGTTAAATCTCGCATTGCCCGGGCCCGGGCGAAGTTGCAAACTTTTTTACAGCCCTATTTGGCTTCCTAA	VLGKSMNQAVNTNWAIESGGGKLSALPPESLTNVDLILLCQQKTRPDSTAFNELLRRYQSHVDKILYHLAPDWQDRADLAQEVWIRVYRNIHRLNEPVKFKGWLSRIATNLFYDELRKRKRVSHPISLDAPRRMDDGEIDWDIESDYPSPDETLSTAEFYECLRSAIKDLPEAFRTTIILREIDGLAYEEIAEITGVSLGTVKSRIARARAKLQTFLQPYLAS	RNA polymerase ECF-type (group 3) sigma-E facto r	RNA polymerase ECF-type (group 3) sigma-E factor
NC_000911.1:53453-54127:-	NC_000911.1	HRIBO	CDS	53453	54127	-	sll1396			675	225	12		54097	8	256	50.4673	8					RefSeq			S		MLDQEILQEASK, VESLVQQGLDTILNR, PFYSHSQITHK, ALMQELAVAFLDHPIAK, AEASSVDK, YQTSVGSILITLDNLR, QSSDESSYGSGTAR, LPPSHEFTIAAFQVR	54097	10	252	60.2804	10					RefSeq			S		ALMQELAVAFLDHPIAK, IIYHHNSDS, MLDQEILQEASK, AEASSVDK, VESLVQQGLDTILNR, PFYSHSQITHK, QSSDESSYGSGTAR, LPPSHEFTIAAFQVR, YQTSVGSILITLDNLR, ILTWIIDWDFHK	1.69761	5.51724	3.60742	0.982775	3.35013	2.16645	17.74	62.4	10.45	11.31	10.45	11.31	10.27	37.89	ATG	TAG	GTTGGCTTAGTTAAA	ATGAACTTTGATCTTTCAAAGCTAAGTAGTATGAAAGTTGAGTCCTTGGTGCAGCAAGGGTTAGATACCATTCTTAACCGCCAAACCAAAGCCGAAGCTTCATCTGTAGACAAAGTTAGTTTGATCAAAAAATCCTTGGATCAAAAAGGGGAATTATACCGACTGCCTCCCAGCCATGAATTTACCATTGCCGCTTTCCAAGTACGCTATCAAACTTCCGTTGGTTCTATTCTTATTACCCTAGATAACCTGCGGGAATTCAATAAAATGTTAGACCAAGAAATTTTACAAGAAGCGAGCAAAGGTTATCTCCGCAAAGCAGACCGATATATTCGTCAAAAACGCAATGTTGATATCACCAAATACACCCACCGCATTAAAGCTTATCGGGTTAACCAAGCCAAAGCAAAAATTCTTACCTGGATTATTGACTGGGACTTTCATAAGCAATCATCGGACGAAAGTTCCTATGGGAGCGGCACTGCTAGGGCGTTAATGCAAGAATTGGCAGTTGCCTTCCTTGATCATCCCATCGCCAAGAATAGTAGGGGAGATTATTTAGACGCCATCATGACCCTCAACTGGGTCACGGAAATTTTACACGCAGCCAAACCCTTCTATAGCCACAGTCAAATTACCCACAAAATTATCTACCATCACAACTCGGATAGCTAG	MNFDLSKLSSMKVESLVQQGLDTILNRQTKAEASSVDKVSLIKKSLDQKGELYRLPPSHEFTIAAFQVRYQTSVGSILITLDNLREFNKMLDQEILQEASKGYLRKADRYIRQKRNVDITKYTHRIKAYRVNQAKAKILTWIIDWDFHKQSSDESSYGSGTARALMQELAVAFLDHPIAKNSRGDYLDAIMTLNWVTEILHAAKPFYSHSQITHKIIYHHNSDS	unknown protein
NC_000911.1:131116-131790:+	NC_000911.1	HRIBO	CDS	131116	131790	+	slr0741	SGL_RS02460	phoU	675	225	13	Yes	131116	14	216	56.6964	14					RefSeq		AASLSQQINNPER	I		SYFEQALK, VSYIVTGK, MGALVEESFR, IGDYAQDLGEIAMK, LLSAIMQLVR, MSHQALFENRLETPLK, RVEQDVLR, GVVEPILLMALVIR, AASLSQQINNPER, MDDVVDDAYDR, KMDDVVDDAYDR, KMDDVVDDAYDRLYK, MSHQALFENR, MADHATNIAQR	131116	14	197	56.6964	14					RefSeq		AASLSQQINNPER	I		VSYIVTGK, IGDYAQDLGEIAMK, KMDDVVDDAYDRLYK, KMDDVVDDAYDR, SYFEQALK, LLSAIMQLVR, MDDVVDDAYDR, AASLSQQINNPER, GVVEPILLMALVIR, MGALVEESFR, MSHQALFENR, MADHATNIAQR, RVEQDVLR, MSHQALFENRLETPLK	1.3618	5.05328	3.20754	0.452465	3.12022	1.78634	15.47	36.99	11.36	7.32	11.36	7.32	5.14	22.84	ATG	TGA	CATCCCCCTAGTATC	ATGGCCGCCAGTTTATCCCAACAGATTAACAATCCCGAACGTAGTTACTTTGAGCAAGCTCTCAAACGGGTAGAGCAAGACGTACTCCGCATGGGTGCCTTAGTGGAAGAATCCTTCCGCATGAGCCACCAGGCCCTGTTTGAGAATAGGTTAGAAACCCCCCTAAAAATTGCCGAATTGGAAAAGGAAATTGATCGCCTCTACCGCCATATCGAGCAGGAATGCGCCAGTTTCCTCACCCTGCAAGCCCCCGTAGCCCAAGATCTGCGTCTACTCAGCGCCATTATGCAATTAGTGCGGGATTTAGAAAGAATTGGCGACTATGCCCAGGATTTGGGGGAAATTGCCATGAAGTTGACCCGCTATCCCCCACATCCCTGTATGGACGAAATTGCCGCCATGGCCTGGCAAGCCCAACATATGTTGGACCAAAGCCTCGTTTGCCTGACCCAACTGGACCCCAACGCCGGGGAAATTGTCAAAAAAATGGACGACGTGGTGGATGACGCCTACGATCGCCTGTATAAAACCCTCGCCTTCCAACGGGACATTAAGGGCGTAGTGGAACCAATTTTGCTTATGGCCCTAGTGATTCGCCACCTAGAGAGAATGGCCGACCATGCCACCAATATTGCCCAACGGGTTTCCTATATCGTCACCGGCAAAAGGGAATGA	MAASLSQQINNPERSYFEQALKRVEQDVLRMGALVEESFRMSHQALFENRLETPLKIAELEKEIDRLYRHIEQECASFLTLQAPVAQDLRLLSAIMQLVRDLERIGDYAQDLGEIAMKLTRYPPHPCMDEIAAMAWQAQHMLDQSLVCLTQLDPNAGEIVKKMDDVVDDAYDRLYKTLAFQRDIKGVVEPILLMALVIRHLERMADHATNIAQRVSYIVTGKRE	transcriptional regulator
NC_000911.1:2392729-2393403:+	NC_000911.1	HRIBO	CDS	2392729	2393403	+	slr0388	SGL_RS13010		675	225	14		2392729	10	47	56.25	10					RefSeq			S		VLGIVAIAAPSFSQPMELR, ELQSALATGPGFNTR, DTQALFGLSPGDR, RPWLILDDIITTGTTALEAR, FQQWQGNFPR, LRPQVVPIPLNAR, DCTGQILSHR, LTGYVLHPQALQR, VKDTQALFGLSPGDR, FVWGQYEGQLR	2392729	10	51	56.25	10					RefSeq			S		LRPQVVPIPLNAR, ELQSALATGPGFNTR, FVWGQYEGQLR, RPWLILDDIITTGTTALEAR, DTQALFGLSPGDR, DCTGQILSHR, VLGIVAIAAPSFSQPMELR, VKDTQALFGLSPGDR, FQQWQGNFPR, LTGYVLHPQALQR	1.59005	1.79268	1.69137	0.917914	1.55836	1.23814	32.93	20.58	20.71	11.48	20.71	11.48	19.01	17.89	ATG	TGA	GTAAGTTTCTCTTCC	ATGTGGCAATCAATTCGTTCCCTCATTTTTCAAACTCCCTGTCCTCTATGCCAAAAACCCAGTCAGGATCAACTTTGTCGGGATTGCACTGGACAAATTTTGAGCCATCGTTTTCCTCGTAAATTCCAGCAATGGCAAGGAAACTTTCCCCGCTTTGTTTGGGGACAATACGAAGGACAATTGCGGCGGGCTTTAACGGTGATGAAGTTTGAGCAACAGCCAGACATTGGCATTTGGTTGGGGGAACAGTTGGCAGAACAGTGGTTACAACAACCCCAAGCTAAAACTAAATTGCGTCCCCAGGTGGTGCCCATTCCCCTAAACGCTCGTAAGCAAGCCCAACGGGGATTTAATCAAGCTGAAAGAATTGCCGCTGGTTTTTGCCGCCTGACTGGTTATGTTCTCCACCCCCAAGCATTACAACGAGTTAAAGATACCCAAGCTCTGTTTGGTCTTAGCCCAGGCGATCGCCGCCGGGAATTGCAATCAGCTTTAGCCACGGGGCCAGGGTTTAACACTCGCCGACCCTGGTTGATTTTGGATGATATTATTACGACCGGCACCACCGCCCTAGAAGCCCGACGGATAATGGAAGAAAAGGGAGCTAAAGTGTTGGGTATCGTGGCGATCGCCGCACCGTCTTTTTCCCAGCCCATGGAACTTAGACAGCAATGA	MWQSIRSLIFQTPCPLCQKPSQDQLCRDCTGQILSHRFPRKFQQWQGNFPRFVWGQYEGQLRRALTVMKFEQQPDIGIWLGEQLAEQWLQQPQAKTKLRPQVVPIPLNARKQAQRGFNQAERIAAGFCRLTGYVLHPQALQRVKDTQALFGLSPGDRRRELQSALATGPGFNTRRPWLILDDIITTGTTALEARRIMEEKGAKVLGIVAIAAPSFSQPMELRQQ	hypothetical protein
NC_000911.1:2932510-2933184:+	NC_000911.1	HRIBO	CDS	2932510	2933184	+	slr0520	SGL_RS15530	purL	675	225	12	Yes	2932510	19	1906	95.5357	19					RefSeq		TSFGIIVFPGSNCDRDIATVTAGLLDQPTR	T		TSFGIIVFPGSNCDRDIATVTAGLLDQPTR, DIATVTAGLLDQPTR, VLGICNGFQVLTEVGLLPGALIR, FSPIMTAIIDHANAGK, YSNAQGELTTDSNPNGSLHNIAGITNVQGNVLGMMPHPER, MTSFGIIVFPGSNCDR, ALEDNEQILFR, YFADGDTLKALEDNEQILFR, GYQSQQVITLPIAHGEGRYFADGDTLK, DLHFICDR, NRDLHFICDR, VESNQTVWTK, TSFGIIVFPGSNCDR, YFADGDTLK, FSPIMTAIIDHANAGKR, GYQSQQVITLPIAHGEGR, FIWHQETDLHGVDVVVLPGGFSYGDYLR, ATDGLAMFIS, AADRLLK	2932510	19	1993	94.1964	19					RefSeq		TSFGIIVFPGSNCDRDIATVTAGLLDQPTR	T		ALEDNEQILFR, FSPIMTAIIDHANAGK, GYQSQQVITLPIAHGEGR, MTSFGIIVFPGSNCDR, VESNQTVWTK, YFADGDTLKALEDNEQILFR, NRDLHFICDR, VLGICNGFQVLTEVGLLPGALIR, FIWHQETDLHGVDVVVLPGGFSYGDYLR, TSFGIIVFPGSNCDR, ATDGLAMFIS, FSPIMTAIIDHANAGKR, DLHFICDRVTVR, GYQSQQVITLPIAHGEGRYFADGDTLK, YFADGDTLK, DLHFICDR, DIATVTAGLLDQPTR, TSFGIIVFPGSNCDRDIATVTAGLLDQPTR, YSNAQGELTTDSNPNGSLHNIAGITNVQGNVLGMMPHPER	0.400032	2.77163	1.58583	0.25087	4.77994	2.5154	25.29	126.83	63.22	45.76	63.22	45.76	15.86	218.73	ATG	TAG	AGGTGCCGTCACACC	ATGACCAGTTTTGGTATTATTGTTTTCCCCGGTTCCAACTGCGATCGGGACATTGCCACCGTCACCGCCGGTTTATTAGACCAGCCAACTCGATTTATTTGGCACCAAGAAACCGATCTCCACGGGGTAGATGTGGTGGTTTTGCCAGGGGGCTTCAGCTACGGTGATTATCTCCGCTGTGGGGCGATCGCCAGATTTTCTCCTATTATGACCGCCATCATTGACCATGCCAACGCAGGCAAAAGGGTGTTGGGTATCTGTAACGGTTTTCAGGTGCTAACGGAAGTTGGTTTACTGCCGGGGGCTTTAATTCGCAATCGGGATTTACATTTCATCTGTGACCGGGTGACCGTGCGGGTTGAAAGTAACCAGACAGTCTGGACAAAGGGTTACCAATCCCAACAGGTAATCACCCTTCCCATTGCCCACGGCGAGGGCCGCTATTTTGCTGATGGGGATACGTTGAAAGCCTTGGAGGATAACGAGCAAATTCTCTTCCGCTACAGCAACGCCCAGGGGGAATTGACAACGGACAGCAATCCCAACGGTTCTTTGCACAATATTGCTGGCATTACCAATGTCCAAGGTAATGTGCTGGGCATGATGCCCCACCCAGAACGGGCGGCCGATCGCCTACTCAAGGCCACTGATGGCCTGGCCATGTTTATCAGTTAG	MTSFGIIVFPGSNCDRDIATVTAGLLDQPTRFIWHQETDLHGVDVVVLPGGFSYGDYLRCGAIARFSPIMTAIIDHANAGKRVLGICNGFQVLTEVGLLPGALIRNRDLHFICDRVTVRVESNQTVWTKGYQSQQVITLPIAHGEGRYFADGDTLKALEDNEQILFRYSNAQGELTTDSNPNGSLHNIAGITNVQGNVLGMMPHPERAADRLLKATDGLAMFIS	phosphoribosyl formylglycinamidine synthase
NC_000911.1:2330788-2331462:-	NC_000911.1	HRIBO	CDS	2330788	2331462	-	sll0160	SGL_RS12815		675	225	11	Yes	2331462	6	14	51.3393	6					RefSeq		SSTSPTSPYQSLVLRLLHGAMALLTLLAIASGFWVYNTYDGR	I		SMVSWGR, WGSLPLPK, SSTSPTSPYQSLVLRLLHGAMALLTLLAIASGFWVYNTYDGR, DNPQQWLR, VGGIALWR, LWSDQNWEQLQQPGTPAFWVAWQKLVNTLMLVALTVAVVSGR	2331462	3	17	41.0714	3					RefSeq		SSTSPTSPYQSLVLRLLHGAMALLTLLAIASGFWVYNTYDGR	I		VGGIALWR, SSTSPTSPYQSLVLRLLHGAMALLTLLAIASGFWVYNTYDGR, LWSDQNWEQLQQPGTPAFWVAWQKLVNTLMLVALTVAVVSGR	0.203046	2.46656	1.3348	0.071489	0.343457	0.207473	19.2	76.34	94.56	30.95	94.56	30.95	6.76	10.63	ATG	TGA	TCTCCGACTTTTATT	ATGTCCTCCACCAGTCCCACTAGTCCCTATCAATCCCTGGTGTTGCGGCTCCTCCATGGGGCCATGGCTTTGTTAACTTTGTTGGCGATCGCCAGTGGCTTTTGGGTTTACAACACCTACGACGGCCGCTGGGGATCTTTACCGTTGCCGAAACCCTACTACACCCAGGATCTCCATGGCACAGGGGCTTTGGCACTGTTTTTGCTCATGTTTCCCTTTACCCTCTACTGCTTTCACCTTGGCGATCGCCGTTTATGGTCTGATCAAAATTGGGAGCAGTTACAGCAACCGGGCACTCCGGCCTTTTGGGTGGCGTGGCAGAAATTGGTTAATACCCTCATGCTGGTGGCCTTAACTGTGGCGGTGGTGAGCGGGCGCATGATGCAGGAAAGTTGGTTACCCCAAGGAGAACTCAACCATCTGCCCTATTTTTTCCATCTCCTGGGCTGGTTGATCGTCGTCCTTTGTTTAGCATTTCATTTACTATTCAGTGCCAAAGTTGGTGGCATTGCCCTCTGGCGATCAATGGTGAGTTGGGGCCGCAGAGCTAAAGATAATCCCCAACAATGGCTCCGGGATTTTCGTTGGAAACTATCGTCCAAAAGTTTGCAATGGCTCCGCTGGTTAGTGTTAGCCGGATTAGTTTTTGCCCTGATTATGCCAGCCTTTGCCTGA	MSSTSPTSPYQSLVLRLLHGAMALLTLLAIASGFWVYNTYDGRWGSLPLPKPYYTQDLHGTGALALFLLMFPFTLYCFHLGDRRLWSDQNWEQLQQPGTPAFWVAWQKLVNTLMLVALTVAVVSGRMMQESWLPQGELNHLPYFFHLLGWLIVVLCLAFHLLFSAKVGGIALWRSMVSWGRRAKDNPQQWLRDFRWKLSSKSLQWLRWLVLAGLVFALIMPAFA	hypothetical protein
NC_000911.1:2682552-2683226:-	NC_000911.1	HRIBO	CDS	2682552	2683226	-	sll0396	SGL_RS14385		675	225	13		2683226	19	462	56.25	19					RefSeq			A		FMELELKYEGYDVSVAR, PFNSDEFFAR, LKLEAAGEPR, RTHTTSDEVLQFADLR, FMELELK, LIDLTAKEFELLDYLLSHAR, EFELLDYLLSHAR, VLVVEEEEK, LIDLTAK, IPIILITAKDDVEER, YEGYDVSVAR, YEGYDVSVARDGLK, IPIILITAK, GVGYVLRD, VMGLDAGADDYIVK, LEAAGEPR, THTTSDEVLQFADLR, VLVVEEEEKLAR, VMGLDAGADDYIVKPFNSDEFFAR	2683226	17	474	54.4643	17					RefSeq			A		FMELELK, GVGYVLRD, LKLEAAGEPR, EFELLDYLLSHAR, IPIILITAKDDVEER, VMGLDAGADDYIVKPFNSDEFFAR, THTTSDEVLQFADLR, YEGYDVSVAR, RTHTTSDEVLQFADLR, VLVVEEEEKLAR, PFNSDEFFAR, IPIILITAK, VLVVEEEEK, LIDLTAKEFELLDYLLSHAR, FMELELKYEGYDVSVAR, VMGLDAGADDYIVK, LIDLTAK	1.01769	1.55002	1.28386	0.932503	2.17625	1.55437	149.57	109.23	146.97	70.47	146.97	70.47	137.05	153.36	ATG	TAG	ATCGCCTAGTTTGCC	ATGAGTCACCGTGTTCTAGTTGTGGAAGAGGAAGAAAAGTTAGCCCGATTTATGGAGTTGGAACTCAAATATGAAGGCTACGATGTCAGTGTGGCTAGGGATGGCCTAAAGGGCTTTACCCAAGCCCAGGAATTTCCCCCCGATTTAATCATTGTGAATGGAGCCCTGCCGGGCATGTCCGGTTTAGAGCTATGCCGGAGGTTAAGGGAAATGGGCAGTCGCATTCCCATTATTCTGATCACCGCCAAGGACGACGTGGAAGAACGGGTGATGGGGTTAGATGCCGGTGCCGATGACTACATTGTCAAACCCTTTAACTCCGATGAATTTTTTGCTCGCATCCGGGTGCAATTGCGCCGCACCCACACCACCAGCGATGAAGTATTGCAATTCGCCGATCTACGTTTCAATCGCAGTACGAGGGAAATCCAACGGGGCGATCGCCTGATTGATCTCACCGCCAAAGAATTCGAGCTGTTGGACTATCTGCTCTCCCATGCCCGCCAGGTGTTGACTAGGGAACAAATTTTAGAGCGGGTCTGGGGCTACGACTTTATGGGGGATTCCAACATCATTGAGGTCTATATCCGTTATCTGCGGTTGAAGTTGGAGGCGGCGGGGGAACCTCGTTTGATTCAGACAGTGCGGGGGGTGGGCTACGTACTAAGGGATTAG	MSHRVLVVEEEEKLARFMELELKYEGYDVSVARDGLKGFTQAQEFPPDLIIVNGALPGMSGLELCRRLREMGSRIPIILITAKDDVEERVMGLDAGADDYIVKPFNSDEFFARIRVQLRRTHTTSDEVLQFADLRFNRSTREIQRGDRLIDLTAKEFELLDYLLSHARQVLTREQILERVWGYDFMGDSNIIEVYIRYLRLKLEAAGEPRLIQTVRGVGYVLRD	two-component response regulator OmpR subfamily
NC_000911.1:90737-91411:+	NC_000911.1	HRIBO	CDS	90737	91411	+	slr1127	SGL_RS02270		675	225	6		90737	10	482	76.3393	10					RefSeq			T		QEIHIQDLPSQALPGDQDEPFQPSLDQFQIQL, VQSLVVK, NLSYTIPDQGTYSLNNGVFAGGTFSLNLIK, VQSLVVKNGQIR, HQPGDPQCCPSALVSEAYQLNSGEGTLAPITLNEQQR, QSVVSADELIYLAVVTVEPDGSPTNPDTYFLGDR, PIAIGDVDQDGDQDGAVILR, PIAIGDVDQDGDQDGAVILRR, NGQIRLNILK, RQSVVSADELIYLAVVTVEPDGSPTNPDTYFLGDR	90737	10	451	76.3393	10					RefSeq			T		HQPGDPQCCPSALVSEAYQLNSGEGTLAPITLNEQQR, NLSYTIPDQGTYSLNNGVFAGGTFSLNLIK, QSVVSADELIYLAVVTVEPDGSPTNPDTYFLGDR, RQSVVSADELIYLAVVTVEPDGSPTNPDTYFLGDR, PIAIGDVDQDGDQDGAVILRR, VQSLVVK, VQSLVVKNGQIR, QEIHIQDLPSQALPGDQDEPFQPSLDQFQIQL, NGQIRLNILK, PIAIGDVDQDGDQDGAVILR	0.317664	2.87423	1.59595	0.130147	1.55449	0.842319	112.18	386.9	353.14	134.61	353.14	134.61	45.96	209.25	ATG	TAG	AAAAGGATTGAGACA	ATGGCTAATAGGATAGGTTCACTAAGTTTGGGTTTACTCACTGCCCTAATGGGGGGAGAGTCCCTGGTATCCGTGGCGACGGCCGTCCCTTCGGCCCCCCCCCTGGCGATCGCCCAGAATGGAGTTTCCCCTTTGACGGTGGACGTTTTAAAAAACCTGAGCTACACCATTCCCGACCAAGGTACATATTCCCTTAACAATGGTGTGTTCGCTGGGGGAACTTTTAGCCTTAATCTGATCAAGCCCATTGCCATTGGGGATGTGGACCAAGACGGCGACCAGGATGGGGCGGTGATTCTCCGCCGACAGAGTGTAGTTAGTGCCGACGAATTGATCTATCTAGCGGTGGTGACCGTGGAGCCCGATGGTTCCCCCACTAACCCTGACACCTATTTCCTTGGCGATCGGGTGCGGGTGCAAAGTTTAGTGGTTAAAAATGGGCAAATCCGTCTCAACATCTTGAAGCACCAGCCGGGAGATCCCCAATGTTGCCCCAGTGCACTGGTTTCGGAGGCGTATCAGTTGAACAGTGGAGAAGGGACCCTCGCGCCGATCACCCTCAATGAACAGCAACGCCAAGAAATTCACATTCAGGATTTACCAAGCCAGGCCCTTCCGGGGGATCAAGACGAGCCATTCCAGCCCTCCCTCGATCAATTCCAAATTCAACTCTAG	MANRIGSLSLGLLTALMGGESLVSVATAVPSAPPLAIAQNGVSPLTVDVLKNLSYTIPDQGTYSLNNGVFAGGTFSLNLIKPIAIGDVDQDGDQDGAVILRRQSVVSADELIYLAVVTVEPDGSPTNPDTYFLGDRVRVQSLVVKNGQIRLNILKHQPGDPQCCPSALVSEAYQLNSGEGTLAPITLNEQQRQEIHIQDLPSQALPGDQDEPFQPSLDQFQIQL	unknown protein
NC_000911.1:2124296-2124973:+	NC_000911.1	HRIBO	CDS	2124296	2124973	+	slr0285			678	226	12	Yes	2124122	6	10	21.9081	6					RefSeq	Yes	MQVTINQAK	I		IVIQPFHSSK, IYMSSVTDPYQPIEK, MQVTINQAK, NYHNLFKK, ENSAELLVSELER, ILEVLVK	2124122	5	5	20.8481	5					RefSeq	Yes	MQVTINQAK	I		ENSAELLVSELER, MQVTINQAK, ATGFIQDYDFTLNPYR, IVIQPFHSSK, INISIPTASEK	0.327931	3.39796	1.86295	0.218303	1.9966	1.10745	3.44	19.98	10.49	5.88	10.49	5.88	2.29	11.74	ATG	TAA	TGGGGAGATTGGGTA	ATGGTAAAAGAAAATTCAGCAGAATTATTGGTGAGTGAACTAGAGAGAATTAGTAAAAAATATGACCGTCCGATTCGGATCTATATGAGCAGTGTGACCGATCCCTATCAACCAATTGAAAAAGAAGTACAAATAACAAGAAAAATTCTCGAAGTATTAGTTAAATATCAACCCATACTAGTCTTACAAACCCGTAGTCCCATGGTTGTGAGAGATATTGATCTTTTAGGTCAATTTCACAAGCTGAGAATTAATATTAGTATTCCCACCGCTAGCGAAAAGGTGAGAAAAGATTTTGAAAGTCGCTCTCCCAGTGTTAAAGCTCGCTTACAAACAGTGGAAAAACTCAGACATCAACTTCCTTCTGATGACAGTTATCAAATTAAATTTGCCATTACCATGACCCCCCTGTTACCGTCCTATGATGAAGATTTACCCCAGTTTATTGAACAATTAGCCACAGTTGACAGGATAGTTATACAGCCATTTCACAGCAGTAAAAATCAATCTTTAAAAGCTTCCACTCCAGCCAAAGCTATAGAATTAAAAGAAAAATATCAATGGTGGTATGTAGATGAAGATAAGAATTATCATAATCTATTCAAAAAATTAGAGTTACTCAATCAATACTATGGTGTAGAAATTTTTGAAGGCAGAGAAGGTTTTGGCTATGATTAA	MVKENSAELLVSELERISKKYDRPIRIYMSSVTDPYQPIEKEVQITRKILEVLVKYQPILVLQTRSPMVVRDIDLLGQFHKLRINISIPTASEKVRKDFESRSPSVKARLQTVEKLRHQLPSDDSYQIKFAITMTPLLPSYDEDLPQFIEQLATVDRIVIQPFHSSKNQSLKASTPAKAIELKEKYQWWYVDEDKNYHNLFKKLELLNQYYGVEIFEGREGFGYD	hypothetical protein
NC_000911.1:993536-994213:-	NC_000911.1	HRIBO	CDS	993536	994213	-	sll1459	SGL_RS06530	surE	678	226	10	Yes	994213	15	590	66.6667	15					RefSeq		MNFLLTNDDGIDAPGIEALYEALGKR	P		MNFLLTNDDGIDAPGIEALYEALGK, VTTDQAIAVEQR, MNFLLTNDDGIDAPGIEALYEALGKR, RGVWVAPK, NRYAVDGTPADCTR, YAVDGTPADCTR, NQHSGCGHK, DPLPVAFTIEGSNFFYR, AIAISHWINK, AIAISHWINKPR, GVWVAPK, NQHSGCGHKVTTDQAIAVEQR, EAAILGHK, LGVVHFYPEVDWVIAGINAGGNMGIDSYLSGTVAAVR, GEYSQRPR	994213	13	582	63.1111	13					RefSeq		MNFLLTNDDGIDAPGIEALYEALGKR	P		MNFLLTNDDGIDAPGIEALYEALGK, NRYAVDGTPADCTR, DPLPVAFTIEGSNFFYR, NQHSGCGHK, NQHSGCGHKVTTDQAIAVEQR, EAAILGHK, GVWVAPK, VTTDQAIAVEQR, YAVDGTPADCTR, AIAISHWINK, AIAISHWINKPR, LGVVHFYPEVDWVIAGINAGGNMGIDSYLSGTVAAVR, MNFLLTNDDGIDAPGIEALYEALGKR	0.728881	3.4721	2.10049	0.834475	4.42909	2.63178	12.77	37.95	17.52	10.93	17.52	10.93	14.62	48.41	ATG	TAA	CTAGTTACACATCCT	ATGAATTTTTTGCTCACCAATGACGATGGCATTGATGCCCCTGGTATTGAAGCTCTCTATGAAGCCCTTGGTAAAAGGGGGGTGTGGGTGGCTCCCAAAAATCAACATTCCGGCTGTGGCCATAAGGTGACCACTGACCAGGCGATCGCCGTGGAACAAAGAGGCAAAAATCGTTACGCAGTGGACGGCACTCCGGCGGACTGTACCCGGTTGGGAGTAGTTCATTTTTATCCAGAAGTGGATTGGGTTATTGCCGGCATCAATGCGGGGGGCAATATGGGCATTGATTCCTACCTATCTGGCACAGTGGCGGCGGTACGGGAGGCGGCTATCCTTGGCCATAAGGCGATCGCCATTTCCCACTGGATTAACAAACCCCGCACCATTAACTGGGCCTGGGCTTCCCATTGGGCCAATGCTGTCTTCAATACCCTTTGGCAACAGGATTTACCCCCCCAACATTTTTGGAACGTTAACTTACCCCATTGGCAAAGTGGCGACCCGGAACCGGAGGTTATTTTTTGTGAACCCAGTCGGGATCCTCTGCCCGTGGCATTCACCATAGAAGGATCGAATTTCTTTTATCGGGGGGAATATAGCCAGCGACCACGGCAACCCGGCTCCGACATTGACGTTTGTTTTTCCGGCAACATTGCCATCACTCAGTTGAGAGTTTAA	MNFLLTNDDGIDAPGIEALYEALGKRGVWVAPKNQHSGCGHKVTTDQAIAVEQRGKNRYAVDGTPADCTRLGVVHFYPEVDWVIAGINAGGNMGIDSYLSGTVAAVREAAILGHKAIAISHWINKPRTINWAWASHWANAVFNTLWQQDLPPQHFWNVNLPHWQSGDPEPEVIFCEPSRDPLPVAFTIEGSNFFYRGEYSQRPRQPGSDIDVCFSGNIAITQLRV	stationary-phase survival protein SurE homolog
NC_000911.1:1635072-1635749:+	NC_000911.1	HRIBO	CDS	1635072	1635749	+	slr2122	SGL_RS09550		678	226	9		1635072	14	771	91.1111	14					RefSeq			S		IAALVPMR, VQCLVRPEPLR, SFGGKPLYHHIVQALLDCPEIEQVCIDTDSPFILDDAPQQFPK, TQDLPPIYEENSNLYLFTK, PLYHHIVQALLDCPEIEQVCIDTDSPFILDDAPQQFPK, IAEMMYFYQQEK, IGNHPILFEIDRDEAWDIDEEVDFR, LYDANGNAVNHDPDILLRTQDLPPIYEENSNLYLFTK, SGMTSMNAVLANTLAQIDADLYLQTHSTNPLLK, SSTISQAIQQLLNSPQYDSLFGVTR, LYDANGNAVNHDPDILLR, IAALVPMRHDSER, TQDLPPIYEENSNLYLFTKDVFTQR, DEAWDIDEEVDFR	1635072	15	805	92.8889	15					RefSeq			S		TQDLPPIYEENSNLYLFTKDVFTQR, IAEMMYFYQQEK, DEAWDIDEEVDFR, VQCLVRPEPLR, IGNHPILFEIDRDEAWDIDEEVDFR, SSTISQAIQQLLNSPQYDSLFGVTR, SGMTSMNAVLANTLAQIDADLYLQTHSTNPLLK, TQDLPPIYEENSNLYLFTK, PLYHHIVQALLDCPEIEQVCIDTDSPFILDDAPQQFPK, LYDANGNAVNHDPDILLRTQDLPPIYEENSNLYLFTK, SFGGKPLYHHIVQALLDCPEIEQVCIDTDSPFILDDAPQQFPK, LYDANGNAVNHDPDILLR, IAALVPMR, IAALVPMRHDSERVIGK, IAALVPMRHDSER	0.799131	3.55806	2.1786	0.481283	4.00863	2.24495	23.91	53.62	29.92	15.07	29.92	15.07	14.4	60.41	ATG	TGA	AATTTGTCAGACTCA	ATGAACTCTGTAAAAATTGCGGCCCTTGTTCCCATGCGCCATGACAGTGAGCGAGTCATCGGCAAAAACTATCGTTCTTTTGGCGGCAAACCCCTTTACCATCACATTGTTCAAGCACTACTCGACTGCCCTGAAATCGAACAGGTCTGTATTGACACTGACAGCCCCTTTATCCTCGACGATGCCCCCCAACAGTTTCCCAAAGTGCAGTGCTTAGTGCGTCCTGAACCTCTACGCTCAGGCATGACCTCCATGAATGCGGTTTTGGCTAACACCCTTGCACAGATTGACGCCGATTTATATCTACAAACCCACAGCACCAATCCTTTGCTGAAATCCAGCACCATCAGCCAAGCCATTCAGCAATTATTGAATTCTCCCCAATATGACAGTTTATTTGGCGTTACCCGTCTGCAAACTCGCCTCTACGACGCCAATGGTAATGCCGTTAACCATGACCCCGACATTTTGCTAAGAACCCAAGACTTACCCCCAATTTACGAAGAAAATTCCAACCTTTATTTATTTACCAAAGACGTCTTTACCCAACGACAAAACCGCATTGGCAATCATCCCATTCTGTTTGAAATTGACCGGGATGAAGCCTGGGATATTGATGAAGAAGTGGACTTCCGCATTGCCGAAATGATGTATTTTTACCAACAAGAAAAATCATGA	MNSVKIAALVPMRHDSERVIGKNYRSFGGKPLYHHIVQALLDCPEIEQVCIDTDSPFILDDAPQQFPKVQCLVRPEPLRSGMTSMNAVLANTLAQIDADLYLQTHSTNPLLKSSTISQAIQQLLNSPQYDSLFGVTRLQTRLYDANGNAVNHDPDILLRTQDLPPIYEENSNLYLFTKDVFTQRQNRIGNHPILFEIDRDEAWDIDEEVDFRIAEMMYFYQQEKS	hypothetical protein
NC_000911.1:3341166-3341843:-	NC_000911.1	HRIBO	CDS	3341166	3341843	-	sll0625	SGL_RS17315		678	226	12	Yes	3341843	16	545	83.5556	16					RefSeq		PNPSFLPPETDHQR	C		EDIQYSR, HLSIVECGGGVSTLYIAR, FPAVPFFQPQLAPHSTIILDDINRRGEQEILAR, RGEQEILAR, LHCIENNLDWLNFLHDALAR, IRHQLPASK, PNPSFLPPETDHQR, PSGLVQILNTILIR, TIDCLLVDGPPAYREDIQYSR, FPAVPFFQPQLAPHSTIILDDINR, FPAVPFFQPQLAPHSTIILDDINRR, GEQEILAR, TIDCLLVDGPPAYR, EELTTYVQLIHAPLEPCELALDNGQWYDR, LQEIWEDSLAMQYLAPLTGNYLPWSGYALRPSGLVQILNTILIR, HQLPASK	3341843	16	565	83.5556	16					RefSeq		PNPSFLPPETDHQR	C		EDIQYSR, HLSIVECGGGVSTLYIAR, PNPSFLPPETDHQR, EELTTYVQLIHAPLEPCELALDNGQWYDR, TIDCLLVDGPPAYR, PSGLVQILNTILIR, IRHQLPASK, FPAVPFFQPQLAPHSTIILDDINRR, FPAVPFFQPQLAPHSTIILDDINRRGEQEILAR, TIDCLLVDGPPAYREDIQYSR, FPAVPFFQPQLAPHSTIILDDINR, HQLPASK, LQEIWEDSLAMQYLAPLTGNYLPWSGYALRPSGLVQILNTILIR, LHCIENNLDWLNFLHDALAR, RGEQEILAR, GEQEILAR	0.667699	3.495	2.08135	0.366677	6.3826	3.37464	21.56	83.95	32.29	24.02	32.29	24.02	11.84	153.31	ATG	TAG	TTGTAATTAATCTGT	ATGCCCAATCCTTCTTTCCTGCCTCCAGAAACAGACCACCAAAGATTGCAAGAAATTTGGGAAGATAGCTTGGCCATGCAGTACTTGGCTCCGTTGACAGGCAACTATTTGCCTTGGAGTGGCTATGCCCTCCGCCCCAGTGGATTGGTACAAATTCTCAACACGATTTTAATTCGTAAACATCTATCCATTGTGGAATGTGGTGGTGGAGTATCTACGTTGTACATTGCCCGTTTATTTCGTCGCAATGGTTTGCAGGGCCGACTCCACTGTATCGAAAATAATTTGGATTGGTTAAATTTTTTGCATGATGCATTGGCGAGGGAAGAGTTGACCACCTATGTCCAGCTCATCCATGCCCCCTTGGAACCCTGCGAACTGGCCTTGGACAATGGACAGTGGTACGATCGCCAGAAGATCCGTCACCAGTTGCCCGCTAGCAAAACCATTGATTGCCTGTTAGTAGATGGACCGCCCGCCTACCGAGAAGACATTCAATATTCCCGGTTTCCTGCAGTGCCTTTTTTCCAACCGCAATTGGCACCCCACAGCACCATCATTTTGGATGACATTAACCGTAGGGGAGAACAGGAAATTTTAGCCCGTTGGCAAACATTGCTCAATGTTAGTTTTGATAGCTCCATTGGCAATGTGGCGATCGCCCATCTGTCGGCCTAG	MPNPSFLPPETDHQRLQEIWEDSLAMQYLAPLTGNYLPWSGYALRPSGLVQILNTILIRKHLSIVECGGGVSTLYIARLFRRNGLQGRLHCIENNLDWLNFLHDALAREELTTYVQLIHAPLEPCELALDNGQWYDRQKIRHQLPASKTIDCLLVDGPPAYREDIQYSRFPAVPFFQPQLAPHSTIILDDINRRGEQEILARWQTLLNVSFDSSIGNVAIAHLSA	unknown protein
NC_000911.1:1208020-1208697:-	NC_000911.1	HRIBO	CDS	1208020	1208697	-	sll1776	SGL_RS07490	deoC	678	226	13		1208697	18	1212	91.1111	18					RefSeq			P		LAAEICLDAGVQYLK, AILEMGR, SRQFDLAPYIDHAALDPATTR, TSTGWGK, GVELIQQQQQLWEQG, EAIATCCAQALHHK, TVEQAIALIEAGATR, LTESEKR, GATVADVR, AILEMGRLTESEK, FVAVCVYPSALSQAVELLR, VEICAVIGFPSGASTSGSK, DGNTEAVYNDIAPIVEATGLTVK, LYEAQEAAELGATELDVVINLGLLK, QFDLAPYIDHAALDPATTR, KVEICAVIGFPSGASTSGSK, LLHQISQGR, GATVADVRLLHQISQGR	1208697	18	1237	91.1111	18					RefSeq			P		SRQFDLAPYIDHAALDPATTR, LAAEICLDAGVQYLK, TSTGWGK, LTESEKR, GATVADVRLLHQISQGR, EAIATCCAQALHHK, VEICAVIGFPSGASTSGSK, KVEICAVIGFPSGASTSGSK, LYEAQEAAELGATELDVVINLGLLK, GVELIQQQQQLWEQG, LLHQISQGR, QFDLAPYIDHAALDPATTR, FVAVCVYPSALSQAVELLR, AILEMGRLTESEK, DGNTEAVYNDIAPIVEATGLTVK, TVEQAIALIEAGATR, AILEMGR, GATVADVR	1.31933	4.43068	2.87501	0.83378	2.17934	1.50656	44.29	99.07	33.57	22.36	33.57	22.36	27.99	48.73	ATG	TAG	TTGCCATTTCATCCC	ATGGAAAAATCCCGTCAGTTTGACCTTGCTCCCTACATTGACCACGCTGCCCTAGACCCCGCCACCACCCGTGAGGCGATCGCCACTTGCTGCGCCCAAGCCCTACACCATAAATTTGTTGCGGTGTGTGTTTATCCCAGCGCTTTATCCCAAGCCGTGGAATTGTTGAGGGGGAAAAAAGTGGAAATTTGTGCGGTAATTGGTTTTCCCTCCGGAGCTAGCACCAGCGGCAGTAAACTTTATGAGGCCCAGGAAGCAGCGGAATTGGGGGCCACCGAATTGGATGTGGTAATTAATCTGGGATTATTAAAAGACGGTAATACGGAAGCCGTTTATAACGACATTGCCCCCATTGTGGAAGCCACAGGGCTAACAGTGAAAGCCATTTTGGAAATGGGCCGGCTCACGGAATCGGAAAAAAGATTAGCAGCGGAAATTTGTTTGGATGCAGGGGTGCAATACCTTAAAACCAGCACCGGCTGGGGCAAGGGGGCCACCGTTGCCGATGTGCGGTTGTTACATCAAATCAGTCAAGGACGGGTGGGGATTAAAGCATCCGGAGGGATTCGCACAGTGGAGCAAGCCATAGCATTAATCGAGGCCGGCGCCACCCGCTTGGGCACTTCCCGGGGAGTGGAATTGATTCAGCAGCAACAACAATTGTGGGAACAAGGTTAG	MEKSRQFDLAPYIDHAALDPATTREAIATCCAQALHHKFVAVCVYPSALSQAVELLRGKKVEICAVIGFPSGASTSGSKLYEAQEAAELGATELDVVINLGLLKDGNTEAVYNDIAPIVEATGLTVKAILEMGRLTESEKRLAAEICLDAGVQYLKTSTGWGKGATVADVRLLHQISQGRVGIKASGGIRTVEQAIALIEAGATRLGTSRGVELIQQQQQLWEQG	deoxyribose-phosphate aldolase
NC_000911.1:2238277-2238954:-	NC_000911.1	HRIBO	CDS	2238277	2238954	-	sll1848	SGL_RS12400		678	226	14	Yes	2238954	12	133	62.6667	12					RefSeq		MDSEINHR	S		ACQAQIHEMLDLGRD, ETSLNLALYR, KPELEAVTK, LGAAMIAAK, PVAFMAK, NRKPELEAVTK, MDSEINHR, AALTALGDGWLVGVFLEGTR, LYGAYPVK, EELFNVPLLGPAIR, GGLSAPR, AQVPIIPVSLGGVEQIFQPGSPWPHPVPLTIR	2238954	11	149	59.5556	11					RefSeq		MDSEINHR	S		LYGAYPVK, KPELEAVTK, ETSLNLALYR, LGAAMIAAK, AALTALGDGWLVGVFLEGTR, ACQAQIHEMLDLGRD, NRKPELEAVTK, MDSEINHR, AQVPIIPVSLGGVEQIFQPGSPWPHPVPLTIR, PVAFMAK, EELFNVPLLGPAIR	0.325494	1.47884	0.902169	0.260706	1.76832	1.01451	14.67	28.66	45.07	19.38	45.07	19.38	11.75	34.27	GTG	TAG	TTCCGGGAAAGCTCA	GTGGATTCCGAGATTAATCATCGTGGTGGTTTGAGTGCTCCCCGCCCAAGGGAAACGTCACTTAATTTAGCTCTCTACCGGGGCTTGAAATGGGGGGTGGTGCGGCCACTGCTCCATGGATTGTTCCAGGCCCAGGTATATGGTCAGGAATTGGTGCCAACCCGGGGGCCGGCCTTGGTGGTGAGCAACCATGCCAGTTATTTTGACCCCCCATTTTTGTCCTGTGCCATGGCCCGGCCGGTGGCCTTTATGGCCAAGGAAGAGTTATTTAATGTGCCCCTGCTGGGTCCAGCCATTCGCCTCTATGGGGCCTATCCAGTCAAACGGGGCAGTGGCGATCGGGGAGCATTGCGGGCCGCCTTGACGGCGCTGGGGGATGGTTGGTTAGTGGGGGTCTTTCTGGAGGGAACCAGAACAAAGGATGGCCGCATTCACCAGCCAAAATTGGGGGCTGCCATGATTGCAGCTAAAGCCCAAGTGCCCATTATTCCCGTCAGCCTAGGGGGAGTAGAGCAAATTTTTCAGCCCGGTTCCCCCTGGCCCCATCCTGTGCCTTTAACTATTCGCATTGGTAAGGCGATCGCCCCTCCAGTAAAGAATAGGAAACCCGAATTGGAAGCGGTTACTAAAGCTTGCCAAGCCCAAATTCACGAGATGCTGGATTTAGGCAGGGATTAG	VDSEINHRGGLSAPRPRETSLNLALYRGLKWGVVRPLLHGLFQAQVYGQELVPTRGPALVVSNHASYFDPPFLSCAMARPVAFMAKEELFNVPLLGPAIRLYGAYPVKRGSGDRGALRAALTALGDGWLVGVFLEGTRTKDGRIHQPKLGAAMIAAKAQVPIIPVSLGGVEQIFQPGSPWPHPVPLTIRIGKAIAPPVKNRKPELEAVTKACQAQIHEMLDLGRD	putative acyltransferas
NC_000911.1:59746-60423:+	NC_000911.1	HRIBO	CDS	59746	60423	+	slr1501			678	226	11	Yes	59749	13	369	88.3929	13					RefSeq	Yes	STTLNTR	V		HTYESVGFKPYQTFYK, HTYESVGFK, SQGHEFAGIMVINGNDR, DYFWEQFK, ELNWGEETLEGFR, EHYVGLWGGNLRPLFLTPQATWIIENVAVLPEAR, IEYEASLPPLNHCFWDDLLDGTGTTALQFIEAELK, IDFPGVTK, STTLNTR, QATTADIPFLAR, ADACNWGNVPDFLILEAGGQPVAAAAGYVPGTDDYCPLCLSQLGAIAK, PLFLTPQATWIIENVAVLPEAR, EHYVGLWGGNLR	59749	13	327	88.3929	13					RefSeq	Yes	STTLNTR	V		QATTADIPFLAR, PLFLTPQATWIIENVAVLPEAR, EHYVGLWGGNLR, DYFWEQFK, ADACNWGNVPDFLILEAGGQPVAAAAGYVPGTDDYCPLCLSQLGAIAK, EHYVGLWGGNLRPLFLTPQATWIIENVAVLPEAR, HTYESVGFKPYQTFYK, SQGHEFAGIMVINGNDR, STTLNTR, HTYESVGFK, IDFPGVTK, IEYEASLPPLNHCFWDDLLDGTGTTALQFIEAELK, ELNWGEETLEGFR	0.967112	1.16394	1.06553	1.13484	2.04381	1.58933	44.11	57.65	45.61	49.53	45.61	49.53	51.76	101.23	GTG	TAA	TTTCCCCAAGGGGTC	GTGATGTCAACCACGCTAAATACCCGTCAAGCAACCACTGCTGACATTCCATTTCTGGCTAGGATTGAGTACGAGGCTTCCCTACCACCTTTAAATCACTGCTTTTGGGACGATTTGTTGGATGGTACTGGCACCACCGCATTGCAGTTTATCGAGGCGGAACTAAAGGCTGATGCTTGCAATTGGGGCAATGTGCCGGATTTTCTGATTTTGGAAGCTGGGGGCCAACCAGTTGCGGCCGCCGCCGGATATGTACCAGGGACGGATGATTACTGTCCATTATGCCTATCCCAGCTAGGGGCGATCGCCAAGGAGTTGAACTGGGGAGAAGAAACCCTAGAGGGTTTTCGTGAGCATTATGTGGGGCTTTGGGGAGGGAATTTACGGCCATTGTTTCTCACACCCCAGGCAACCTGGATTATCGAAAATGTGGCCGTATTACCGGAGGCCCGGGGCCAAGGTTTTGGCAAAGCGTTACTAAGGGCTTTATTGGCCAAAGGGCGATCACAGGGCCATGAATTTGCTGGCATTATGGTAATCAATGGCAATGACAGAGCCCGCCATACCTATGAATCTGTGGGGTTTAAACCTTACCAAACCTTTTACAAAGATTATTTCTGGGAACAATTTAAGATTGATTTTCCCGGTGTTACCAAGTTTGGTATGCGTCTCAACTAA	VMSTTLNTRQATTADIPFLARIEYEASLPPLNHCFWDDLLDGTGTTALQFIEAELKADACNWGNVPDFLILEAGGQPVAAAAGYVPGTDDYCPLCLSQLGAIAKELNWGEETLEGFREHYVGLWGGNLRPLFLTPQATWIIENVAVLPEARGQGFGKALLRALLAKGRSQGHEFAGIMVINGNDRARHTYESVGFKPYQTFYKDYFWEQFKIDFPGVTKFGMRLN	probable acetyltransferase
NC_000911.1:1683583-1684260:-	NC_000911.1	HRIBO	CDS	1683583	1684260	-	sll1217	SGL_RS09785		678	226	15	Yes	1684260	23	659	88	23					RefSeq		SELQTLIR	S		SELQTLIR, DALDPILFGGNLGSQLCFFGR, KGFFEAWQGR, ILLTNTVPYKPPENK, WFAPYAPK, RLTEIAF, DLGADEVRQGQPLIGAAGR, GQDDLQTVCQR, GFFEAWQGRVPR, RYYGQFPTMLQR, QEAEREPFPLDSPIYEQAGK, LMPLPHPSPLNK, GFFEAWQGR, GQLDEFFQGGDRYECSLDVLIK, EPFPLDSPIYEQAGK, YYGQFPTMLQR, TIRQEAEREPFPLDSPIYEQAGK, GQLDEFFQGGDR, YECSLDVLIK, QIITLGTEAFK, DLGADEVR, QGQPLIGAAGR, FRPFVEQLLVFHWQGK	1684260	23	666	88	23					RefSeq		SELQTLIR	S		TIRQEAEREPFPLDSPIYEQAGK, QIITLGTEAFK, SELQTLIR, GQLDEFFQGGDR, DLGADEVRQGQPLIGAAGR, YYGQFPTMLQR, LMPLPHPSPLNK, GFFEAWQGR, GQLDEFFQGGDRYECSLDVLIK, QEAEREPFPLDSPIYEQAGK, GQDDLQTVCQR, QGQPLIGAAGR, DALDPILFGGNLGSQLCFFGR, RYYGQFPTMLQR, FRPFVEQLLVFHWQGK, RLTEIAF, DLGADEVR, WFAPYAPK, GFFEAWQGRVPR, ILLTNTVPYKPPENK, YECSLDVLIK, KGFFEAWQGR, EPFPLDSPIYEQAGK	0.354222	1.81007	1.08215	0.94983	5.45904	3.20444	19.84	59.66	56.01	32.96	56.01	32.96	53.2	179.93	ATG	TAG	ATCTCAGTTTCTTCC	ATGTCAGAGCTTCAAACCCTGATCCGCACTATTCGCCAAGAAGCAGAACGGGAACCATTTCCCCTAGACTCTCCCATTTATGAGCAGGCCGGCAAAGATGCCCTAGATCCAATTTTATTTGGGGGTAACCTCGGTAGTCAGCTCTGTTTTTTTGGCAGGGATTTAGGGGCGGATGAGGTGCGCCAAGGACAACCCTTAATCGGAGCGGCAGGGCGGCTAGTGAGGAAGGGGTTTTTTGAAGCTTGGCAGGGTCGGGTTCCCAGGGGACAAGATGATTTACAAACGGTCTGTCAAAGGATTTTGCTTACTAATACGGTGCCCTATAAACCCCCGGAAAATAAGGCTTATTCTGTCAAAGTTAAGGAAAGGTTTCGCCCTTTTGTGGAGCAATTGTTAGTGTTCCATTGGCAAGGGAAACAAATTATCACCCTGGGAACGGAAGCTTTTAAATGGTTTGCTCCCTATGCCCCCAAGGGCCAGTTGGATGAATTCTTCCAAGGGGGGGATAGGTACGAATGCTCATTAGATGTTTTGATCAAAGCGAAAACGGCGGCAGGCAAAGGTAGTCAAAAAATTGTTAGATTAATGCCTTTACCTCACCCTTCACCGTTGAATAAGCGTTACTACGGACAGTTTCCGACAATGTTGCAACGGCGCTTAACGGAAATTGCTTTCTAG	MSELQTLIRTIRQEAEREPFPLDSPIYEQAGKDALDPILFGGNLGSQLCFFGRDLGADEVRQGQPLIGAAGRLVRKGFFEAWQGRVPRGQDDLQTVCQRILLTNTVPYKPPENKAYSVKVKERFRPFVEQLLVFHWQGKQIITLGTEAFKWFAPYAPKGQLDEFFQGGDRYECSLDVLIKAKTAAGKGSQKIVRLMPLPHPSPLNKRYYGQFPTMLQRRLTEIAF	unknown protein
NC_000911.1:2205774-2206451:+	NC_000911.1	HRIBO	CDS	2205774	2206451	+	slr0164	SGL_RS12225	clpP4	678	226	12	Yes	2205774	23	5849	62.2222	23					RefSeq		MEITAVQSSYYGDMAFK	S		IVYLGMPLFSSDEVK, MEITAVQSSYYGDMAFK, EYGLIDR, ERIVYLGMPLFSSDEVK, AKEVISNK, QTMLEILSLNTGQTQEK, GYRASLPHATIVLNQNR, ASLPHATIVLNQNR, ASLPHATIVLNQNRTGAQGQATDIQIR, AKEVISNKQTMLEILSLNTGQTQEK, EYGLIDRVLESPAELPK, DMDRTFYLTPAQAKEYGLIDR, EVISNKQTMLEILSLNTGQTQEK, TPPPDLESLLLK, EYGLIDRVLESPAELPKPMAVI, DMDRTFYLTPAQAK, TFYLTPAQAKEYGLIDR, VLESPAELPK, TGAQGQATDIQIR, QTMLEILSLNTGQTQEKLAK, TPPPDLESLLLKER, VLESPAELPKPMAVI, TFYLTPAQAK	2205774	23	5704	62.2222	23					RefSeq		MEITAVQSSYYGDMAFK	S		EYGLIDR, MEITAVQSSYYGDMAFK, TFYLTPAQAKEYGLIDR, EVISNKQTMLEILSLNTGQTQEK, AKEVISNK, DMDRTFYLTPAQAK, QTMLEILSLNTGQTQEK, VLESPAELPKPMAVI, EYGLIDRVLESPAELPKPMAVI, TPPPDLESLLLK, QTMLEILSLNTGQTQEKLAK, DMDRTFYLTPAQAKEYGLIDR, AKEVISNKQTMLEILSLNTGQTQEK, TPPPDLESLLLKER, EYGLIDRVLESPAELPK, ASLPHATIVLNQNRTGAQGQATDIQIR, ERIVYLGMPLFSSDEVK, TFYLTPAQAK, IVYLGMPLFSSDEVK, TGAQGQATDIQIR, VLESPAELPK, GYRASLPHATIVLNQNR, ASLPHATIVLNQNR	1.40151	6.32655	3.86403	0.771385	4.41907	2.59523	92.57	289.25	66.05	45.72	66.05	45.72	50.95	202.04	ATG	TAG	CCCCAACCTGACAGC	ATGGAAATAACTGCGGTTCAATCCTCCTACTATGGCGACATGGCTTTCAAAACGCCGCCGCCGGATCTTGAATCACTTCTGCTTAAAGAGCGCATCGTTTACTTGGGAATGCCGCTTTTCTCCTCCGACGAGGTCAAGCAACAGGTCGGCATTGATGTGACCCAGTTGATTATTGCCCAACTGCTCTATCTCCAATTCGACGATCCCGATAAACCAATCTATTTTTATATCAACTCCACTGGCACTTCCTGGTACACCGGCGATGCAGTGGGTTTTGAGACCGAAGCCTTCGCCATTTGCGACACCCTCAACTACATCAAGCCCCCAGTGCATACCATTTGCATTGGTCAAGCCATGGGCACCGCCGCCATGATTCTTTCCTCTGGCACTAAGGGTTACCGTGCTAGTCTGCCCCACGCCACCATTGTCCTCAACCAAAACCGCACCGGAGCCCAGGGTCAGGCAACGGATATCCAAATTCGGGCCAAAGAAGTGATTTCCAACAAACAGACTATGCTGGAAATTCTTTCCCTCAACACTGGCCAAACCCAGGAAAAGTTAGCTAAAGACATGGACCGAACCTTTTACCTCACCCCTGCCCAGGCCAAGGAGTATGGACTGATTGACCGGGTGTTAGAAAGTCCAGCGGAATTGCCTAAACCAATGGCAGTGATTTAG	MEITAVQSSYYGDMAFKTPPPDLESLLLKERIVYLGMPLFSSDEVKQQVGIDVTQLIIAQLLYLQFDDPDKPIYFYINSTGTSWYTGDAVGFETEAFAICDTLNYIKPPVHTICIGQAMGTAAMILSSGTKGYRASLPHATIVLNQNRTGAQGQATDIQIRAKEVISNKQTMLEILSLNTGQTQEKLAKDMDRTFYLTPAQAKEYGLIDRVLESPAELPKPMAVI	ATP-dependent Clp protease proteolytic subunit
NC_000911.1:1589384-1590061:-	NC_000911.1	HRIBO	CDS	1589384	1590061	-	sll1423	SGL_RS09285	ntcA, ycf28	678	226	14	Yes	1590061	23	1958	92	23					RefSeq		MDQSLTQDRPLAAVFRR	C		LSHQAIAEAIGSTR, FYHAVAFTPVELLSAPIEQVEQALKEHPDLSLLMLQGLSSR, VYEAGEEITVALLR, MDQSLTQDRPLAAVFRR, MDQSLTQDR, RLGSELMPPVVETFDR, DFGVPAPDGIRIDLK, DFGVPAPDGIR, EHPDLSLLMLQGLSSR, EGNMISITK, LVSFLLILCR, ENSVFGVLSLVTGQR, FYHAVAFTPVELLSAPIEQVEQALK, KITVHNPVALSQQFT, ILQTEMMIETLAHR, LLGDLREGNMISITK, TIFFPGDPAER, LGSELMPPVVETFDR, LGSELMPPVVETFDRSK, SDRFYHAVAFTPVELLSAPIEQVEQALK, MDQSLTQDRPLAAVFR, TIFFPGDPAERVYFLLK, ITVHNPVALSQQFT	1590061	22	1922	87.5556	22					RefSeq		MDQSLTQDRPLAAVFRR	C		DFGVPAPDGIR, EHPDLSLLMLQGLSSR, KITVHNPVALSQQFT, TIFFPGDPAER, SDRFYHAVAFTPVELLSAPIEQVEQALK, FYHAVAFTPVELLSAPIEQVEQALK, RLGSELMPPVVETFDR, LGSELMPPVVETFDR, LLGDLREGNMISITK, VYEAGEEITVALLR, MDQSLTQDRPLAAVFR, DFGVPAPDGIRIDLK, LSHQAIAEAIGSTR, LGSELMPPVVETFDRSK, ENSVFGVLSLVTGQR, MDQSLTQDRPLAAVFRR, FYHAVAFTPVELLSAPIEQVEQALKEHPDLSLLMLQGLSSR, EGNMISITK, ILQTEMMIETLAHR, TIFFPGDPAERVYFLLK, ITVHNPVALSQQFT, SDRFYHAVAFTPVELLSAPIEQVEQALKEHPDLSLLMLQGLSSR	0.300453	1.63201	0.966231	0.553299	2.61065	1.58198	89.49	191.81	297.85	117.53	297.85	117.53	164.8	306.83	ATG	TAA	TTACCGTGAACGTGC	ATGGATCAGTCCCTAACCCAAGATCGTCCCCTAGCGGCAGTGTTTCGACGCTTAGGCAGTGAGTTGATGCCCCCGGTGGTGGAAACGTTTGATCGGAGTAAAACAATTTTTTTTCCTGGGGATCCGGCGGAACGGGTTTATTTTTTGCTCAAGGGGGCTGTTAAGTTATCTAGGGTTTACGAAGCCGGGGAAGAAATTACCGTCGCTCTGTTGAGGGAGAACAGTGTTTTTGGGGTGTTATCATTAGTTACCGGGCAACGTTCTGACCGTTTTTACCACGCAGTGGCTTTTACCCCGGTGGAGTTACTGTCTGCCCCCATTGAACAGGTGGAACAGGCTCTCAAGGAGCATCCCGACCTGTCATTGTTGATGTTACAGGGGCTTTCTTCCCGCATTCTCCAGACGGAAATGATGATTGAAACCCTAGCCCACCGGGATATGGGTTCTCGTTTGGTTAGTTTTTTGCTGATTCTCTGTCGAGATTTTGGTGTACCTGCCCCGGACGGCATTCGCATTGACCTCAAGTTATCCCATCAGGCGATCGCCGAAGCCATTGGTTCCACCAGGGTAACGGTGACTAGGCTCCTAGGAGATCTGCGGGAGGGTAATATGATCTCCATCACGAAAAAGAAAATTACCGTCCATAACCCCGTTGCTCTCAGTCAACAGTTTACCTAA	MDQSLTQDRPLAAVFRRLGSELMPPVVETFDRSKTIFFPGDPAERVYFLLKGAVKLSRVYEAGEEITVALLRENSVFGVLSLVTGQRSDRFYHAVAFTPVELLSAPIEQVEQALKEHPDLSLLMLQGLSSRILQTEMMIETLAHRDMGSRLVSFLLILCRDFGVPAPDGIRIDLKLSHQAIAEAIGSTRVTVTRLLGDLREGNMISITKKKITVHNPVALSQQFT	global nitrogen regulator
NC_000911.1:1490683-1491363:-	NC_000911.1	HRIBO	CDS	1490683	1491363	-	sll1592	SGL_RS08855		681	227	9		1491363	8	69	42.0354	8					RefSeq			F		LIEAQAQGYCVK, SNQEIADELYIAPGTVR, GKSNQEIADELYIAPGTVR, GVAAETLVLAIR, TQAALLAIER, ELEILSLVAK, ILLVEDDELFR, IHPQLPVLILTSHSQPALINR	1491363	10	73	46.4602	10					RefSeq			F		IHPQLPVLILTSHSQPALINR, DRTQAALLAIER, LIEAQAQGYCVK, SNQEIADELYIAPGTVR, VHVHTILR, GKSNQEIADELYIAPGTVR, ELEILSLVAK, ILLVEDDELFR, TQAALLAIER, GVAAETLVLAIR	0.285953	1.67778	0.981865	0.181849	1.84444	1.01315	8.57	16.61	29.97	9.9	29.97	9.9	5.45	18.26	ATG	TGA	TAATCAAAACCATTT	ATGGCAATTTCCCCAACTTCAATCCGGATTCTTTTGGTGGAGGACGATGAACTCTTCCGTTTGGGATTGGTGACCCGTCTCAGCCAGGAACCAGGGTTGGACGTGGCCGGGGAGGCGGAAGATGGAGAAACGGCGATCGCCTACGTCAATCAACAGCTTTTTGATGTGGTGATTTTAGATGTGGGATTACCCGGTATCGGCGGCATTGAAGCCTGCCATCAAATCAAAAAAATTCATCCACAATTACCAGTCCTAATTCTTACTTCCCATTCCCAGCCTGCCTTAATTAACCGCCTGATTGAAGCCCAAGCCCAGGGCTATTGCGTTAAAGGGGTGGCCGCAGAAACATTAGTGCTGGCGATTCGCTCAGTGGCGGCTGGTGCATTCTGGTGGGATGCCATTGCTTCTCAGGAAATTCAGACCGCGTTTCAACACAGTTCGTCCACGGGGGCGGTGCTGCCATTGGCGGATGCAGATGGAGAGAACCCACTCACTAAGCGTGAACTAGAAATTTTATCTTTGGTGGCCAAGGGTAAAAGTAACCAAGAAATTGCCGACGAACTTTACATTGCGCCGGGCACAGTGCGGGTCCATGTACACACTATTTTGCGTAAGTTGGAGGTGCGAGATCGTACCCAAGCCGCCCTTTTAGCCATTGAAAGAAGATTGGTTTCCTTGTGA	MAISPTSIRILLVEDDELFRLGLVTRLSQEPGLDVAGEAEDGETAIAYVNQQLFDVVILDVGLPGIGGIEACHQIKKIHPQLPVLILTSHSQPALINRLIEAQAQGYCVKGVAAETLVLAIRSVAAGAFWWDAIASQEIQTAFQHSSSTGAVLPLADADGENPLTKRELEILSLVAKGKSNQEIADELYIAPGTVRVHVHTILRKLEVRDRTQAALLAIERRLVSL	two-component response regulator NarL subfamily
NC_000911.1:1813554-1814234:-	NC_000911.1	HRIBO	CDS	1813554	1814234	-	sll1870	SGL_RS10420		681	227	12		1814234	9	232	50.885	9					RefSeq			C		YPIQQLR, NELQLSVGQR, LQEASQGSIFYDGK, QEIVLVPQEPK, IFTLCQGELEQETTLK, ATMLSPR, ILLLDEPTAALDPALAQR, LLGMTVEESLIYPLELQK, ACDIWEIPSDWLDR	1814234	8	238	47.7876	8					RefSeq			C		QEIVLVPQEPK, ILLLDEPTAALDPALAQR, NELQLSVGQR, ACDIWEIPSDWLDR, QLVTIVR, IFTLCQGELEQETTLK, LLGMTVEESLIYPLELQK, LQEASQGSIFYDGK	0.28067	1.71856	0.999617	0.0667265	1.09356	0.580145	9.38	22.96	33.42	13.36	33.42	13.36	2.23	14.61	ATG	TAA	GGCCTCGGAGAATGC	ATGACTTCTTTGATTAAATTAATCGGGGTTAGCACCACTGAAATAACTGGCGCCACTGTTTTACTTAATAATATTTCTCTCCACATTGACCATGGGGAAATTATTGGTCTCCAAGGGCGATCGGGGGCTGGAAAAACCACTTTACTAAGGCTATTCAATCGGCTCCAAGAGGCAAGCCAGGGCAGTATTTTTTATGATGGAAAAGCTTTAACTAAATATCCGATTCAGCAACTGCGCCAAGAAATAGTTTTAGTGCCCCAGGAGCCAAAACTTTTGGGTATGACAGTGGAAGAAAGCTTAATTTATCCTCTAGAATTACAAAAAGTTAGCAAAACAGAATGTCAAAGGCGAAGGATTCGGGCCTGTGATATTTGGGAAATTCCCAGTGATTGGTTAGATCGCAATGAGTTACAGCTTTCTGTGGGGCAAAGACAGTTGGTTACCATCGTACGGGCCACCATGTTAAGTCCTCGCATTCTTCTGTTAGATGAACCTACTGCTGCTCTTGATCCGGCGTTAGCCCAAAGGGTTTTAACACAACTAAAATTAATCAACCAAGAAAATGGTACCACTATGGTTATGGTTAACCATACGCCGGAATATTTAGAAAATTTTTGTCAACGTATTTTCACCCTCTGCCAAGGAGAATTAGAGCAAGAAACTACTCTAAAAAATAGTTAA	MTSLIKLIGVSTTEITGATVLLNNISLHIDHGEIIGLQGRSGAGKTTLLRLFNRLQEASQGSIFYDGKALTKYPIQQLRQEIVLVPQEPKLLGMTVEESLIYPLELQKVSKTECQRRRIRACDIWEIPSDWLDRNELQLSVGQRQLVTIVRATMLSPRILLLDEPTAALDPALAQRVLTQLKLINQENGTTMVMVNHTPEYLENFCQRIFTLCQGELEQETTLKNS	ATP-binding protein of ABC transporter
NC_000911.1:3380809-3381489:+	NC_000911.1	HRIBO	CDS	3380809	3381489	+	slr1571	SGL_RS17485		681	227	10	Yes	3380809	14	279	74.3363	14					RefSeq		MNIKLLNSPQTAIAR	P		LLNSPQTAIAR, QIVNSDHVVAFDNSLK, TGENGGEIYLAPPLVGNLGHYQLGGR, QSSYLASDGK, VLLEANEELAAQHGSLIAMSPDITVQSSVR, QLKPENFK, VDIFMGYK, TMFLNNYR, RLVPNQEILYEFSGTGTIFCQTHGPR, RTSDGAGK, TSDGAGK, TGENGGEIYLAPPLVGNLGHYQLGGRK, MNIKLLNSPQTAIAR, VKPYQELRPWPK	3380809	13	294	73.8938	13					RefSeq		MNIKLLNSPQTAIAR	P		VKPYQELRPWPK, TMFLNNYR, QIVNSDHVVAFDNSLK, LLNSPQTAIAR, RLVPNQEILYEFSGTGTIFCQTHGPR, TGENGGEIYLAPPLVGNLGHYQLGGR, QSSYLASDGK, TGENGGEIYLAPPLVGNLGHYQLGGRK, VDIFMGYK, VLLEANEELAAQHGSLIAMSPDITVQSSVR, TSDGAGK, MNIKLLNSPQTAIAR, QLKPENFK	0.331238	2.37784	1.35454	0.191665	2.85428	1.52297	18.44	54.5	55.67	22.92	55.67	22.92	10.67	65.42	ATG	TAA	TTCTTTGCCCGCCCT	ATGAACATTAAACTTCTCAATTCCCCCCAAACGGCGATCGCCAGGGTACTTCTGGAGGCCAATGAAGAATTAGCAGCCCAGCATGGTTCTTTAATTGCCATGAGTCCCGACATTACGGTGCAAAGTTCCGTGCGGCGCACTAGCGATGGAGCAGGGAAACAGAGTAGCCGGGGCAATCAAGTTAAAACCATGTTTTTAAACAATTATCGAACCGGGGAAAATGGCGGTGAAATTTACCTGGCCCCTCCCCTAGTGGGAAACCTGGGGCACTATCAACTGGGCGGGAGGAAATTAATTGTCCGCCAAAGCTCCTACCTAGCATCCGATGGCAAGGTGGACATTTTCATGGGCTACAAATCCGCCGCCAAGAAAGAACCCTATTCCTGGCTGAGTTTGGTGGGCGTTGGAGATGTGTTAATCAGCTCCTTTGGGGCCATGTATTCCCTGGAAGTGAATGGCAAACAAATTGTCAACTCCGACCATGTGGTGGCCTTTGATAACAGCCTCAAAGTTAAGCCGTATCAAGAGTTGCGTCCCTGGCCCAAACGTCTGGTGCCCAACCAAGAAATCCTCTATGAATTCAGTGGCACAGGTACAATTTTTTGCCAAACCCATGGTCCTCGGAATTTTGCTCGGGAAGTGGGTCGCCAACTCAAACCGGAAAACTTCAAACTGCGCTAA	MNIKLLNSPQTAIARVLLEANEELAAQHGSLIAMSPDITVQSSVRRTSDGAGKQSSRGNQVKTMFLNNYRTGENGGEIYLAPPLVGNLGHYQLGGRKLIVRQSSYLASDGKVDIFMGYKSAAKKEPYSWLSLVGVGDVLISSFGAMYSLEVNGKQIVNSDHVVAFDNSLKVKPYQELRPWPKRLVPNQEILYEFSGTGTIFCQTHGPRNFAREVGRQLKPENFKLR	unknown protein
NC_000911.1:2280267-2280947:-	NC_000911.1	HRIBO	CDS	2280267	2280947	-	sll0300	SGL_RS12575	ribC	681	227	7	Yes	2280947	8	125	46.9027	8					RefSeq		MFTGIIQSLGYLSAQR	I		MFTGIIQSLGYLSAQR, LEISLSPNDAQR, QWQEYLAPYLVPK, ADRLEISLSPNDAQR, RTAVNIETSLR, DIDLAFLAEHGYG, TAVNIETSLR, VGGHFVSGHVDGVGQLLSNEQINNAWLLSFGSVGSLQK	2280947	8	121	46.9027	8					RefSeq		MFTGIIQSLGYLSAQR	I		DIDLAFLAEHGYG, LEISLSPNDAQR, RTAVNIETSLR, TAVNIETSLR, QWQEYLAPYLVPK, ADRLEISLSPNDAQR, VGGHFVSGHVDGVGQLLSNEQINNAWLLSFGSVGSLQK, MFTGIIQSLGYLSAQR	0.598356	1.1539	0.876128	0.607017	1.10248	0.85475	40.76	32.54	68.12	28.2	68.12	28.2	41.35	31.09	GTG	TAA	AAGGTTTGTCCCATT	GTGTTCACTGGCATTATCCAATCCCTCGGTTATCTTTCTGCTCAGCGGGCCGATCGCCTGGAAATTTCCCTTAGCCCCAACGATGCCCAACGGGTTTTGGGGGATATGGCCCTAGGGGACAGCATTGCTGTAGATGGGGTTTGCCTCACCGTAGAGGCGATCGCCCACCAGGGATTTTTTGCCGACGTTTCCCCCGAAACCTTACAACGCACTACCTTAGGACGGGCTAAGGAAAGGCGCACAGCGGTCAACATTGAAACTTCCCTCCGGGTGGGGGGAAAAGTGGGGGGGCATTTTGTTTCCGGCCACGTGGACGGGGTAGGGCAATTATTGAGCAATGAACAAATCAATAACGCCTGGTTGCTCAGCTTCGGCTCAGTGGGCAGTTTACAGAAGCAATGGCAGGAATATTTAGCTCCCTATTTGGTGCCCAAGGGTAGTATTGCCGTCAATGGCATCAGTTTAACCGTGGCGGATTGCGGCGAAGACTGGTTTAACGTGGCCGTGATTCCCCATACCTACAGCGAAACTAATTTGCAGTTATTGCAGCCGGGGGATTGGGTCAATTTAGAGGGGGATATTTTGGGTAAATATGCGGCCCGATTTTTGTCCCGGGGTCGGGCCATGGGTCAAACAAAGGACATCGATCTAGCCTTTTTGGCGGAACATGGCTACGGCTAA	VFTGIIQSLGYLSAQRADRLEISLSPNDAQRVLGDMALGDSIAVDGVCLTVEAIAHQGFFADVSPETLQRTTLGRAKERRTAVNIETSLRVGGKVGGHFVSGHVDGVGQLLSNEQINNAWLLSFGSVGSLQKQWQEYLAPYLVPKGSIAVNGISLTVADCGEDWFNVAVIPHTYSETNLQLLQPGDWVNLEGDILGKYAARFLSRGRAMGQTKDIDLAFLAEHGYG	riboflavin synthase alpha chain
NC_000911.1:3245421-3246101:-	NC_000911.1	HRIBO	CDS	3245421	3246101	-	sll0534	SGL_RS16910	clpP2	681	227	12	Yes	3246101	14	2419	55.3097	14					RefSeq			P		LQEDTER, IMIHQPLGGAQGQAVEIEIQAR, EYGLIDQVISR, LQEDTERDFFMSAEEAK, PNLPDPTTPVTSLG, DFFMSAEEAKEYGLIDQVISRPNLPDPTTPVTSLG, MALPSSR, EYGLIDQVISRPNLPDPTTPVTSLG, IIFLGTPVDDQVADSIVAQLLFLDAEDPEK, LNTMLVEHTGQPMEK, DFFMSAEEAK, DRLNTMLVEHTGQPMEK, EILYIKDR, RMALPSSR	3246101	13	2384	68.5841	13					RefSeq		MVNSRSPYRSPLSTLGGNNIQSVVPMVVEQSGMGER	P		DFFMSAEEAK, IMIHQPLGGAQGQAVEIEIQAR, IIFLGTPVDDQVADSIVAQLLFLDAEDPEK, DFFMSAEEAKEYGLIDQVISRPNLPDPTTPVTSLG, PNLPDPTTPVTSLG, MVNSRSPYRSPLSTLGGNNIQSVVPMVVEQSGMGER, EYGLIDQVISR, LQEDTER, LQEDTERDFFMSAEEAK, EYGLIDQVISRPNLPDPTTPVTSLG, RMALPSSR, DRLNTMLVEHTGQPMEK, LNTMLVEHTGQPMEK	1.26048	7.20479	4.23264	0.732933	3.91065	2.32179	130.17	370.11	103.27	51.37	103.27	51.37	75.69	200.89	ATG	TAG	CCCCGTACCTAACCC	ATGGTCAACTCCCGTTCTCCCTACCGTTCTCCCCTCAGTACCCTAGGGGGCAATAACATCCAAAGCGTTGTTCCCATGGTGGTGGAACAGTCTGGCATGGGCGAGCGAGCCTTCGACATTTACTCCCGTCTGCTAAGGGAAAGAATCATCTTTTTGGGCACCCCTGTGGACGACCAAGTGGCAGATTCCATTGTGGCCCAGCTACTATTTTTGGACGCAGAGGACCCGGAAAAAGACATCCAACTCTACATCAACTCCCCGGGGGGCTCCGTTTATGCCGGCCTGGCCATCTATGACACCATGCAACAGATTCGTCCCGATGTGGTCACCATCTGTTTTGGTCTGGCTGCCAGCATGGGGGCTTTTTTGCTTTCCGGTGGCTGTAAGGGAAAACGTATGGCTTTGCCTAGTTCTCGCATCATGATTCACCAACCCCTCGGGGGAGCCCAGGGTCAAGCGGTGGAAATTGAAATTCAGGCCAGGGAAATCCTGTACATCAAGGATCGCCTCAATACCATGTTGGTGGAACACACCGGCCAACCCATGGAAAAACTCCAGGAAGATACGGAAAGAGATTTCTTTATGTCTGCGGAGGAAGCAAAGGAGTATGGCCTCATTGACCAGGTAATTTCCCGCCCTAATCTTCCCGACCCCACTACCCCCGTCACCTCCCTCGGTTAG	MVNSRSPYRSPLSTLGGNNIQSVVPMVVEQSGMGERAFDIYSRLLRERIIFLGTPVDDQVADSIVAQLLFLDAEDPEKDIQLYINSPGGSVYAGLAIYDTMQQIRPDVVTICFGLAASMGAFLLSGGCKGKRMALPSSRIMIHQPLGGAQGQAVEIEIQAREILYIKDRLNTMLVEHTGQPMEKLQEDTERDFFMSAEEAKEYGLIDQVISRPNLPDPTTPVTSLG	ATP-dependent Clp protease proteolytic subunit 2
NC_000911.1:2396761-2397441:+	NC_000911.1	HRIBO	CDS	2396761	2397441	+	slr0773	SGL_RS13035		681	227	13		2396761	12	538	84.0708	12					RefSeq		MYILIGGMGSMGSNLAK	K	Yes	MSDGDFAEPYR, AGAVIAALQEDALNLALVTLSK, IPNGNTLLEDGSTILAVTKPELVR, SVAAIAQDPR, KAGAVIAALQEDALNLALVTLSK, LSIPPNCTIVGR, HYGVPQIVVR, IGVMAFEGSAVNTSVLLEAGVRK, VINAIEYPQVDAMMHFEQGQIEVLK, MGHTVAAVDTDPLACQYAR, MYILIGGMGSMGSNLAK, LAGATHIISTTELALNR	2396761	12	531	84.0708	12					RefSeq		MYILIGGMGSMGSNLAK	K	Yes	AGAVIAALQEDALNLALVTLSK, IGVMAFEGSAVNTSVLLEAGVRK, MSDGDFAEPYR, KAGAVIAALQEDALNLALVTLSK, IPNGNTLLEDGSTILAVTKPELVR, SVAAIAQDPR, MYILIGGMGSMGSNLAK, HYGVPQIVVR, LAGATHIISTTELALNR, VINAIEYPQVDAMMHFEQGQIEVLK, LSIPPNCTIVGR, MGHTVAAVDTDPLACQYAR	0.506294	1.77295	1.13962	0.336522	1.51235	0.924436	60.33	104.09	119.16	58.71	119.16	58.71	40.1	88.79	ATG	TGA	TCCAACGGGTGAAAG	ATGTATATTCTCATTGGTGGCATGGGGAGCATGGGCTCCAATTTGGCCAAAAATCTGCTCAAAATGGGTCACACTGTGGCGGCGGTGGATACCGATCCCTTGGCCTGTCAGTATGCCCGGGAAAAAATTGGGGTGATGGCCTTTGAAGGCAGTGCGGTCAATACCTCAGTTTTACTAGAAGCAGGAGTTCGTAAAGCGGGGGCTGTGATTGCAGCGCTCCAGGAGGATGCCCTAAATTTGGCTTTAGTTACCCTGTCAAAACATTACGGTGTGCCGCAAATTGTCGTCCGCATGAGCGATGGGGATTTTGCTGAACCGTACCGCTTGGCCGGTGCCACCCACATTATCAGCACCACAGAATTGGCTCTTAATCGGGTAATTAATGCCATTGAGTATCCCCAAGTGGATGCCATGATGCACTTTGAACAGGGACAAATTGAAGTGCTCAAACTTTCTATTCCCCCCAATTGCACCATTGTGGGCCGTAGCGTGGCGGCGATCGCCCAGGATCCCCGTTTTCCCTCCGGTACATTGATTATTGGCTACCAGGCCAATGCCCATGAAGATCTAAAAATTCCCAACGGCAATACGTTGCTCGAAGATGGTTCCACCATTTTGGCTGTGACCAAACCGGAATTGGTGCGGCAATTGATTGATTTTATGGGGTTGTGTCAGTCTTGA	MYILIGGMGSMGSNLAKNLLKMGHTVAAVDTDPLACQYAREKIGVMAFEGSAVNTSVLLEAGVRKAGAVIAALQEDALNLALVTLSKHYGVPQIVVRMSDGDFAEPYRLAGATHIISTTELALNRVINAIEYPQVDAMMHFEQGQIEVLKLSIPPNCTIVGRSVAAIAQDPRFPSGTLIIGYQANAHEDLKIPNGNTLLEDGSTILAVTKPELVRQLIDFMGLCQS	hypothetical protein
NC_000911.1:2444743-2445426:-	NC_000911.1	HRIBO	CDS	2444743	2445426	-	sll0315			684	228	14																																0	0.897959	0.44898	2	1.89796	1.94898	0	0.44	0.18	0.49	0.18	0.49	0.36	0.93	ATG	TAA	AGAATAATTGAAGAG	ATGATATCAAATTTTGGACATATTGTCAAAACTTATCTATCTAATTTTCCTAAAGATGACTACCCAGTATTAGACACATTTAAGTTTGTGAGTATCTGGTTAGGATTAGTGTTAGACCAGAGCCAGACAAGCATGAGGAGTATGTTTAAAAGACTGAACTTACGAGGAGAGACAGTCGATATATCTACATTCTCAAAGGCAAGCAAAAAAAGGGATGTGGGAGTTTTTAGAGAAATAATATTTTCCTTAAAAAAGGAATTGTCGAAAAGGAAGGAAATTAAGCAGGGAGAATTAGAAATATTTCCTCTCGATTCAACCATTGTCAGCATAACTAGTAAGTTGATGTGGAACCTTGGATTTCATCAGGTAAAAGTATTCAGTGGGATTAACTTATCAACAGGGATTCCGGGGGGAATAGTAATTCACTTTGGACAAGGTCATGATAATAAATATGGGAATGAAACAATAGAAGAGACTCCAGAAAATGGAGTAGCAGTAATGGATAGAGGATTTTGTGACTTACAGAGAATCAAGAGATTACAAAAGGAGAATATAGTAGTTTCAAATAAAGCTGAGACGCTAAACGCCACAGTAAGAACGGATAATTTCATCAAGAGACGTGTCAATAGGAGCGTACATTCTAGCTCGTTTCAAGGCACTAAAGTCATGCTCAATATCATTTAA	MISNFGHIVKTYLSNFPKDDYPVLDTFKFVSIWLGLVLDQSQTSMRSMFKRLNLRGETVDISTFSKASKKRDVGVFREIIFSLKKELSKRKEIKQGELEIFPLDSTIVSITSKLMWNLGFHQVKVFSGINLSTGIPGGIVIHFGQGHDNKYGNETIEETPENGVAVMDRGFCDLQRIKRLQKENIVVSNKAETLNATVRTDNFIKRRVNRSVHSSSFQGTKVMLNII	putative transposase [ISY203i: 2443391 - 244392 4, join 2444874 - 2445513]	putative transposase [ISY203_i2]
NC_000911.1:2565427-2566110:-	NC_000911.1	HRIBO	CDS	2565427	2566110	-	sll0072	SGL_RS13820		684	228	13	Yes	2566110	11	299	57.7093	11					RefSeq		TNIPYRENLQR	P		ALQGEYTR, QLTYQSQQLESQWQQK, IEQDQAVIEENQQLQQTIK, MTNIPYR, SEALLYR, GLIAQIPLGVMVK, ALEILEPWLLQWPTAAAAAQQNPQWPAQK, TNIPYRENLQR, LSETADISTWYLYR, RSEALLYR, LCEQAGYASLSK	2566110	10	318	57.2687	10					RefSeq		TNIPYRENLQR	P		LSETADISTWYLYR, GLIAQIPLGVMVK, SEALLYR, RSEALLYR, LCEQAGYASLSK, TNIPYRENLQR, ALQGEYTR, QLTYQSQQLESQWQQK, IEQDQAVIEENQQLQQTIK, ALEILEPWLLQWPTAAAAAQQNPQWPAQK	0.755079	4.78967	2.77237	0.140519	0.555351	0.347935	13.38	25.96	17.72	5.42	17.72	5.42	2.49	3.01	ATG	TGA	TTTTGTTAATTCCCT	ATGACTAATATTCCTTACCGAGAAAATTTACAACGACTTTGTGAGCAAGCTGGTTATGCTTCTCTGTCTAAACTATCAGAAACGGCAGACATTTCCACTTGGTATCTCTACCGTTTAGAGCGGGGTTTGATAGCACAAATTCCCCTGGGCGTTATGGTCAAATTGGCGATCGCCTTGGGTTTAACCCTAGAAGAGTTGTGGCAAGAATTGGGTGGAGGAAACGAATTAGGAAAAATAGAACAAGATCAAGCGGTGATCGAGGAAAACCAACAACTACAGCAGACCATTAAGGCATTGCAAGGGGAATATACCAGACTGCAACGGCAATTGACCTATCAATCCCAGCAATTGGAAAGTCAATGGCAACAAAAAGCTCTAGAAATTCTTGAGCCTTGGTTACTGCAATGGCCCACTGCCGCCGCCGCCGCCCAACAAAATCCCCAATGGCCAGCCCAAAAGCTTTTACCCCTCACTAAACCCATCGCGACCCTACTTCAACAATGGCAAGTGGAGGTGATCGCCACTGTGGGGGAAATGGTGCCCTACGATCCCCAATACCATGAATTTATCGGTCCAGGGCCACGGCCAGACGTTGGGACCATGGTGATGGTGCGTTACGTGGGTTACCGACGCAGCGAAGCTTTACTGTATCGGGCTAAGGTCGGCTATGCAGGGGATGCCTGA	MTNIPYRENLQRLCEQAGYASLSKLSETADISTWYLYRLERGLIAQIPLGVMVKLAIALGLTLEELWQELGGGNELGKIEQDQAVIEENQQLQQTIKALQGEYTRLQRQLTYQSQQLESQWQQKALEILEPWLLQWPTAAAAAQQNPQWPAQKLLPLTKPIATLLQQWQVEVIATVGEMVPYDPQYHEFIGPGPRPDVGTMVMVRYVGYRRSEALLYRAKVGYAGDA	hypothetical protein
NC_000911.1:2263827-2264510:+	NC_000911.1	HRIBO	CDS	2263827	2264510	+	slr0994	SGL_RS12510	lipB	684	228	11		2263827	6	27	40.9692	6					RefSeq			A		IAGLTGVWLEGHK, QLEEVLIITLEK, LDLQGER, GGEVTYHCPGQLVGYPILDLNHFQK, FDPAYPPAELWR, QREDGLMLLEHPPVYTLGTGSQTK	2263827	6	27	40.9692	6					RefSeq			A		FDPAYPPAELWR, QLEEVLIITLEK, QREDGLMLLEHPPVYTLGTGSQTK, IAGLTGVWLEGHK, GGEVTYHCPGQLVGYPILDLNHFQK, LDLQGER	0.258979	1.39724	0.828109	0.684783	4.82697	2.75588	5.48	17.2	21.16	12.31	21.16	12.31	14.49	59.42	ATG	TAG	TTCCTTTGTAGCGCC	ATGGCCAATCCTTCCTGTCGTTTATTATCGTTCGGACTTGTGCCCTACTGCCAAGCTTGGCAATATCAGCGGCGATGGGTCAGAGCCAAACAGCGCGATCGCCAACGGGAGGACGGACTAATGTTGTTGGAGCATCCCCCGGTCTACACCCTGGGCACTGGCTCCCAAACCAAATATCTGAAGTTCGACCCGGCATATCCCCCAGCGGAATTGTGGCGCACGGAACGGGGTGGGGAAGTCACTTACCATTGTCCGGGGCAATTGGTAGGCTATCCGATCCTGGATTTAAACCATTTCCAGAAGGATCTGCACTGGTATTTACGACAACTGGAAGAGGTGCTGATCATCACCCTGGAGAAATTGGACCTGCAGGGGGAACGCATTGCTGGTTTAACGGGGGTTTGGTTGGAAGGTCATAAGGTAGCGGCGATCGCCATTAAGGTTAGTGGCTGGGTTACGTGCCATGGTTTTGCTTTGAATATTTGCCCCGACCTAGAGGGATTTAGTCACATTGTGCCCTGTGGCATTGGCGATCGGCCTGTAGGAAGCCTAAACCAGTTCTTGCCTGGTCTCACTGTGGAGATAGTTCAACCTCTAGTTATTCAAGCCTTTGCCGAAGTATTTCCGGTTACCTGGATCGCCACTGGAGAAATGCCCTGCTGGCTTAGCGACGATGTTGCTTAG	MANPSCRLLSFGLVPYCQAWQYQRRWVRAKQRDRQREDGLMLLEHPPVYTLGTGSQTKYLKFDPAYPPAELWRTERGGEVTYHCPGQLVGYPILDLNHFQKDLHWYLRQLEEVLIITLEKLDLQGERIAGLTGVWLEGHKVAAIAIKVSGWVTCHGFALNICPDLEGFSHIVPCGIGDRPVGSLNQFLPGLTVEIVQPLVIQAFAEVFPVTWIATGEMPCWLSDDVA	lipoate-protein ligase B
NC_000911.1:2707015-2707698:+	NC_000911.1	HRIBO	CDS	2707015	2707698	+	slr0423		rlpA	684	228	15		2706733	5	19	23.053	5					RefSeq			S		GGIASWYGPGFHGR, LSAPETALQTANR, FNQNALTAAHR, LLGGAEPIVALPAALQVAR, RLDELSGAEFFDPSTIK	2706733	5	15	23.053	5					RefSeq			S		LLGGAEPIVALPAALQVAR, GGIASWYGPGFHGR, RLDELSGAEFFDPSTIK, LSAPETALQTANR, FNQNALTAAHR	0.572834	2.76837	1.6706	0.103934	1.35407	0.729002	21.55	41.83	37.62	15.11	37.62	15.11	3.91	20.46	GTG	TAA	GCTGTTACCCTGCGG	GTGAACCAAATTCCCGTGGTCACCTTTTTGGGCACCGCCACTGAGTTGGCTGCTCTGAGCAATGACCAAGTCACCGACACCATGGAGCGGGCCCAGACCGTTGCCCGTCGCCTGGACGAACTGAGCGGGGCTGAGTTCTTTGACCCAAGCACCATCAAAGTGGGTCTAGATGCCACTACCCGCCAACTGGTGGTCAAATCTGAAGACGAAATTCTGCTGACTATCAACAAAAATACTGTTTTACCAGAAAAAAAACTCTCCGCCCCGGAAACTGCTCTGCAAACCGCTAACCGTCTGCGCCGTTTGTTGGGGGGAGCAGAACCCATTGTGGCTTTACCAGCAGCTCTGCAGGTGGCCCGGGTCAACACCTTTGATGCTGCCGCAACCATTAAAAGGATCAAGGGGGGTATTGCTTCCTGGTATGGTCCTGGATTCCATGGCCGACGCACAGCCAACGGTGAACGTTTTAACCAAAACGCTCTAACGGCGGCCCATCGAACTTTGCCCTTCGGTACTAGGGTGAAGGTGACCAATCTTCGCAACGGCCAGTCTGTGGTGGTGCGTATTAATGACCGGGGGCCCTTTACTGGGGGACGGGTAATTGATCTTTCCGCCGGAGCGGCCAGGGCGATCGGTATCCATAGCAGCGGCGTGGGTAATGTTGCCCTGGACATTGTGCAGTAA	VNQIPVVTFLGTATELAALSNDQVTDTMERAQTVARRLDELSGAEFFDPSTIKVGLDATTRQLVVKSEDEILLTINKNTVLPEKKLSAPETALQTANRLRRLLGGAEPIVALPAALQVARVNTFDAAATIKRIKGGIASWYGPGFHGRRTANGERFNQNALTAAHRTLPFGTRVKVTNLRNGQSVVVRINDRGPFTGGRVIDLSAGAARAIGIHSSGVGNVALDIVQ	hypothetical protein
NC_000911.1:2699172-2699855:+	NC_000911.1	HRIBO	CDS	2699172	2699855	+	slr0420			684	228	14		2699262	15	1874	69.0355	15					RefSeq			R	Yes	QSLLPGR, NGVSDDAAASGCSQAIIPK, QSLLPGRHSECVLALSR, EVSDFTPQK, AMNTCLAAEDFPR, RPVDLGNCVVDIDRGVVGR, RNGVSDDAAASGCSQAIIPK, NRSPEGEDVTMAALNSCR, AMNTCLAAEDFPRDLFPAYSETQPN, RPVDLGNCVVDIDR, SPEGEDVTMAALNSCR, HSECVLALSR, NTNITGIVALQSCFQVR, DLFPAYSETQPN, EMSQCVNMISR	2699262	15	1802	69.0355	15					RefSeq			R	Yes	RNGVSDDAAASGCSQAIIPK, QSLLPGRHSECVLALSR, SPEGEDVTMAALNSCR, NGVSDDAAASGCSQAIIPK, EVSDFTPQK, NTNITGIVALQSCFQVR, RPVDLGNCVVDIDRGVVGR, NRSPEGEDVTMAALNSCR, AMNTCLAAEDFPR, RPVDLGNCVVDIDR, DLFPAYSETQPN, AMNTCLAAEDFPRDLFPAYSETQPN, QSLLPGR, EMSQCVNMISR, HSECVLALSR	1.70252	2.86241	2.28246	1.66955	5.77163	3.72059	118.24	201.17	69.45	70.28	69.45	70.28	115.95	405.63	GTG	TAG	CATTGTACCCCTGGA	GTGACCCCCGGTGGCTTGATCTTCTCTGCAACTCTGACTACAATCCAGTGGTCTGGTGATGGTGTCAATTTCGTCTTGGTGTTAACCCGTATGCTTAGCTCTATCGGTTCTAACGGCTCTAAACATAGCTTTAAAAATTATTTCCAACAACTCCGTCGTCCCTTTGCTCCCATTGGTTGTGGCCTGTTGATGGCCAGCGGTATGGTTTTTGCCCCGATCGCCGCCGTGGCTGGGGACTGGAACCAGTTTGATGTTTGTGTGACGGAACTGAAAAGAAACGGAGTTAGTGATGATGCGGCCGCTTCTGGTTGCTCCCAGGCGATTATTCCCAAGGAAATGTCCCAATGCGTCAACATGATCAGCCGTAACACCAACATTACTGGCATTGTGGCTCTGCAATCCTGTTTTCAAGTGCGTCGCCCGGTGGATTTGGGTAATTGTGTAGTGGATATTGACCGGGGCGTAGTGGGACGGAACCGTTCCCCCGAAGGGGAAGATGTCACCATGGCGGCCCTCAATAGCTGTCGCCAAAGTTTACTGCCAGGTCGCCATTCGGAATGTGTGCTGGCCCTGAGTCGGGAAGTTTCCGATTTCACTCCCCAAAAAGCGATGAATACCTGCCTAGCCGCAGAGGATTTCCCCCGGGATCTTTTCCCTGCCTACAGTGAAACCCAACCAAATTAG	VTPGGLIFSATLTTIQWSGDGVNFVLVLTRMLSSIGSNGSKHSFKNYFQQLRRPFAPIGCGLLMASGMVFAPIAAVAGDWNQFDVCVTELKRNGVSDDAAASGCSQAIIPKEMSQCVNMISRNTNITGIVALQSCFQVRRPVDLGNCVVDIDRGVVGRNRSPEGEDVTMAALNSCRQSLLPGRHSECVLALSREVSDFTPQKAMNTCLAAEDFPRDLFPAYSETQPN	hypothetical protein
NC_000911.1:1119826-1120509:+	NC_000911.1	HRIBO	CDS	1119826	1120509	+	slr1368		cobL	684	228	14		1119916	16	612	91.8782	16					RefSeq			S		GLQQIFAAVDPTFILAGEKLS, NVEVVQAGVNRLEK, IVAVERDEEVAGLIRR, EESIIWDIGAGTGTIPVELALLCPR, TPGITDGLFER, DEEVAGLIR, IVAVERDEEVAGLIR, LPGIPLSK, RGLQQIFAAVDPTFILAGEK, GLQQIFAAVDPTFILAGEK, LVATANNLESLYGISETLSELQVR, LLIISALQLK, QILQETWAHLAPGGR, TPGITDGLFERLPGIPLSK, NVEVVQAGVNR, FGVTNVTVHEGSAPDCLPQLIAHPTHICIEGGRPIK	1119916	17	638	92.3858	17					RefSeq			S		DEEVAGLIR, NVEVVQAGVNRLEK, TPGITDGLFERLPGIPLSK, RGLQQIFAAVDPTFILAGEK, NVEVVQAGVNR, FGVTNVTVHEGSAPDCLPQLIAHPTHICIEGGRPIK, QILQETWAHLAPGGR, LPGIPLSK, LLIISALQLK, GLQQIFAAVDPTFILAGEKLS, IVAVERDEEVAGLIR, GLQQIFAAVDPTFILAGEK, TPGITDGLFER, TPGITDGLFERLPGIPLSKR, LVATANNLESLYGISETLSELQVR, IVAVERDEEVAGLIRR, EESIIWDIGAGTGTIPVELALLCPR	0.749198	0.797647	0.773422	0.764878	1.10538	0.935129	81.7	61.69	109.05	77.34	109.05	77.34	83.41	85.49	ATG	TAG	CATTTTTTGCCTAGG	ATGCCACTAGGATTGTATCGGCCATCATTTACCCCTGCGGAAAAATGGGGGGACAATGGTGGCTTAACTGTCAGCGGAGAAACTAAGTCCATGCTCTGGCCCTATAAGACCCCAGGAATTACAGATGGCCTGTTTGAACGATTACCGGGCATTCCCCTCAGCAAAAGGGAGGTACGCCTGCTGATTATTTCCGCTTTGCAATTGAAGGAGGAATCCATCATTTGGGATATTGGGGCTGGCACTGGCACCATTCCGGTGGAACTAGCCCTACTGTGTCCCCGCAGTCGCATTGTGGCGGTGGAAAGGGATGAGGAGGTGGCGGGTTTAATTCGCCGTAACTGCGAACGGTTTGGGGTAACTAATGTGACTGTCCATGAGGGCAGTGCTCCGGATTGCTTACCGCAGTTAATTGCCCACCCCACCCATATTTGCATTGAGGGAGGGCGTCCCATTAAGCAAATTTTGCAGGAAACCTGGGCCCATTTAGCTCCCGGAGGTCGTTTAGTGGCAACAGCGAATAATTTGGAAAGTCTCTATGGCATTTCTGAAACCCTGTCGGAACTCCAGGTCCGCAACGTGGAGGTGGTGCAAGCGGGGGTAAATCGTCTAGAAAAACGTGGTTTACAACAGATTTTTGCAGCGGTGGACCCTACTTTTATTTTGGCGGGAGAAAAGTTGTCTTAG	MPLGLYRPSFTPAEKWGDNGGLTVSGETKSMLWPYKTPGITDGLFERLPGIPLSKREVRLLIISALQLKEESIIWDIGAGTGTIPVELALLCPRSRIVAVERDEEVAGLIRRNCERFGVTNVTVHEGSAPDCLPQLIAHPTHICIEGGRPIKQILQETWAHLAPGGRLVATANNLESLYGISETLSELQVRNVEVVQAGVNRLEKRGLQQIFAAVDPTFILAGEKLS	precorrin decarbocylase
NC_000911.1:415562-416245:+	NC_000911.1	HRIBO	CDS	415562	416245	+	slr0677	SGL_RS03845	exbB	684	228	11		415562	12	532	58.1498	12					RefSeq			A		WFEEEMAYDDGLTPSPEAESLPQ, VGSELEVLYR, VFQGLWFNQMR, SSQTASR, YLLAPLR, KVGSELEVLYR, YLLAPLRLPHPDPEVFHLALESAADDQLALMR, DWDTAIR, GGVAMWPLLLLSILSVSTIIERLWFWGQVILK, LPHPDPEVFHLALESAADDQLALMR, QRWFEEEMAYDDGLTPSPEAESLPQ, ILDTAARDWDTAIR	415562	11	548	55.0661	11					RefSeq			A		VGSELEVLYR, QRWFEEEMAYDDGLTPSPEAESLPQ, ILDTAARDWDTAIR, VFQGLWFNQMR, YLLAPLR, KVGSELEVLYR, GGVAMWPLLLLSILSVSTIIERLWFWGQVILK, WFEEEMAYDDGLTPSPEAESLPQ, DWDTAIR, YLLAPLRLPHPDPEVFHLALESAADDQLALMR, LPHPDPEVFHLALESAADDQLALMR	0.170662	2.27123	1.22095	0.073696	1.85563	0.964665	36.45	157.01	213.58	69.13	213.58	69.13	15.74	128.28	GTG	TAG	AGGCAATGAATAGCA	GTGAATCCCATTGAGTTGATGCAAAAGGGCGGCGTGGCCATGTGGCCCCTGCTTCTCCTATCGATTTTGTCCGTCAGCACCATCATCGAGAGGTTGTGGTTTTGGGGCCAAGTCATTCTCAAAAGCTCCCAAACGGCTTCCCGTATTTTAGACACGGCGGCCCGGGATTGGGATACGGCCATTCGAGTCGCCCAGGACAGTCGTCGTTTTCCCATTGCTAAATATCTGTTGGCTCCATTGCGTTTGCCCCACCCAGACCCAGAGGTTTTTCACCTGGCGTTGGAGTCGGCGGCGGACGATCAATTGGCTCTCATGCGGCGGGGAGACAAAATTCTGGAAGCCATTATTGCCCTGTCCCCCCTATTGGGACTGTTGGGTACCGTGTTGGGTTTGATCCAATCCCTTAGTTCCATCCAAATTAGCGATTTGGGTACAGCTTCCACCGCTGGAGTCACCCTTGGTATTGGGGAAGCACTGATTTCCACAGCGGCCGGTTTGATCATAGCCATTGTTAGTTTGGCCTTTTACCGTGTGTTTCAGGGGCTATGGTTCAACCAAATGCGAGTCTTCCGTAAAGTAGGCAGTGAACTAGAGGTGCTCTATCGCCAACGCTGGTTTGAAGAGGAAATGGCCTACGATGACGGCCTAACCCCCAGCCCGGAAGCGGAAAGTTTGCCCCAATAG	VNPIELMQKGGVAMWPLLLLSILSVSTIIERLWFWGQVILKSSQTASRILDTAARDWDTAIRVAQDSRRFPIAKYLLAPLRLPHPDPEVFHLALESAADDQLALMRRGDKILEAIIALSPLLGLLGTVLGLIQSLSSIQISDLGTASTAGVTLGIGEALISTAAGLIIAIVSLAFYRVFQGLWFNQMRVFRKVGSELEVLYRQRWFEEEMAYDDGLTPSPEAESLPQ	biopolymer transport ExbB like protein
NC_000911.1:3473513-3474199:-	NC_000911.1	HRIBO	CDS	3473513	3474199	-	sll1544	SGL_RS17905		687	229	9		3474199	2	2	10.9649	2					RefSeq			S		TNSEIGQELHLASSTVR, EYVQTIMR	3474199	3	5	14.9123	3					RefSeq			S		TNSEIGQELHLASSTVR, LEAIADYRK, LFAVSVAR	0.70098	4.29904	2.50001	0.882353	6.11897	3.50066	4.29	13.37	6.12	3.11	6.12	3.11	5.4	19.03	ATG	TAA	GTTACCTAACCATCC	ATGGAATTTGACCCCGATTCCCTCGTTTTTAATGCCAGGTATGACCTGTTTCAGCTTTTGGTGAATCACTTTAACGTCATTGCCTGCCTGTATCCCCGTTTGTTTGCCGTATCCGTCGCCCGCATTTCCTCTCAACGACCAAACAAAAAGAAAGTCAAAATTTTTACCCTACAAAGCGAAGCCCTAACCTACTTTGAACAACAGCCAGAGCCATTGGTGGTGGTCATTTGCCAACGGTTAGAGGATGGTTCCGGTTTAGACCTGCTGAAACAACTCAAAGCCCATGCCCGATCGCCGCAGTGTTTACTATTGCTGTTGAATGACCATGCGGCCATTGTGGAAGAAGCCCAGCAGTACGGAGCCGATGCCATCTTTTTAGAATCTAGTTTGGGTAATGGGGAAATTAATTTGGCGGTGGAATGTCTACTCCAGGGCAGAACTTACATTGACAGTCGCCTTGAGGCGATCGCCGATTATCGCAAATCTCAGAAGGATGAATTGACCCAGCGGGAAGTGGCCATTTTAAGGTTAGTGGCGGAAGGCAAAACCAATAGCGAAATTGGCCAGGAATTACATCTCGCCAGCTCCACGGTGCGGGAATATGTGCAGACCATTATGCGTAAACTCAACGCCAGGGACAGAACCTCAGCGGCGATCGCCGGGTTAAGGGAAGGGTACCTAACCTAA	MEFDPDSLVFNARYDLFQLLVNHFNVIACLYPRLFAVSVARISSQRPNKKKVKIFTLQSEALTYFEQQPEPLVVVICQRLEDGSGLDLLKQLKAHARSPQCLLLLLNDHAAIVEEAQQYGADAIFLESSLGNGEINLAVECLLQGRTYIDSRLEAIADYRKSQKDELTQREVAILRLVAEGKTNSEIGQELHLASSTVREYVQTIMRKLNARDRTSAAIAGLREGYLT	two-component response regulator NarL subfamily
NC_000911.1:2998239-2998925:-	NC_000911.1	HRIBO	CDS	2998239	2998925	-	sll0092	SGL_RS20015		687	229	13																																0.507977	1.27515	0.891562	0.214422	0.580868	0.397645	7.96	12.93	15.67	10.14	15.67	10.14	3.36	5.89	ATG	TAA	AAGCCCGGAGGGAGA	ATGACAAAGACAAGAGAGGCGAAAAAGACAGTACAGTGTGTAGACACATATAGTGAACTGTATAAAGATATATTTCCAGAAGTGAGGTCTTATGAGTCATTTAGATATATCATTGTGGGAATATTAAGTGATATAAAAAGAAAGAGTTTACCTGCAATAGCATCATCACTAGAATTGAAAAATGAACAGGGACTACTGCATTTCATGACAGATTCTCCTTGGGAACTAAAAGAATTAGAAAAAAGAAGATTAAATATTATCTTAGAAGTTTTAGAAGGAAGAGAAATAATAGTAATAATAGATGAAACAGGAGACCCCAAAAAAGGGAAAATAACAGATTATGTAAAAAGACAATATATTGGAAATTTAGGAAAAATAGAAAGCGGTATAGTGTCAGTAAATGCCTATGTTTACTGCGATGGGGTAACGTTTCCTCTAGAATCAAAAGTATTTAAACCAAAAGAAAGATTAAAAGAGGGAGATAAGTATAAAACAAAGCCAGAATTAGCAGTAGAGATAATAAAAGAACTAGAAGAAAGTAGTTTTAAAATAAAAAGAATAGTGTCAGATAGCTTATATGGAGAAAGCCATAGCAATTTTATCAGTGCTGTAGAGGAATTAAAAATAGAATATGCAGTGGGATCCGGAGCAATCATGGGGTCTGGCTTCCAAAGGAAGCTAAAGTAA	MTKTREAKKTVQCVDTYSELYKDIFPEVRSYESFRYIIVGILSDIKRKSLPAIASSLELKNEQGLLHFMTDSPWELKELEKRRLNIILEVLEGREIIVIIDETGDPKKGKITDYVKRQYIGNLGKIESGIVSVNAYVYCDGVTFPLESKVFKPKERLKEGDKYKTKPELAVEIIKELEESSFKIKRIVSDSLYGESHSNFISAVEELKIEYAVGSGAIMGSGFQRKLK	putative transposase [ISY391c: 2997600 - 299898 9]	putative transposase [ISY391_c]
NC_000911.1:2020349-2021035:-	NC_000911.1	HRIBO	CDS	2020349	2021035	-	sll0909	SGL_RS11410		687	229	10	Yes	2021035	15	378	75.4386	15					RefSeq		MDDLTIYTSPEEEELTAK	T		HLDEQIAEAQER, VHPDLATDEVER, RVHPDLATDEVERAK, RVHPDLATDEVER, RQNLMAAANQAYEEGDEQRLR, QNLMAAANQAYEEGDEQR, EILASWESDPHSVQGEGVAAELIR, QSGQDLLTEMAK, RQNLMAAANQAYEEGDEQR, QTELFELMEQVEQAR, AELETLESELAENELK, MDDLTIYTSPEEEELTAK, IEAQITEYMDYLESSR, LTTFQAELHSFEQQYLGLIGSR, KAELETLESELAENELK	2021035	15	370	78.5088	15					RefSeq		MDDLTIYTSPEEEELTAK	T		RVHPDLATDEVERAK, MDDLTIYTSPEEEELTAK, RQNLMAAANQAYEEGDEQR, QNLMAAANQAYEEGDEQR, NFKPSDGLK, KAELETLESELAENELK, QSGQDLLTEMAK, RVHPDLATDEVER, VHPDLATDEVER, AELETLESELAENELK, IEAQITEYMDYLESSR, HLDEQIAEAQER, QTELFELMEQVEQAR, EILASWESDPHSVQGEGVAAELIR, LTTFQAELHSFEQQYLGLIGSR	0.338729	1.26635	0.802541	0.572413	1.69119	1.1318	19.67	40.27	58.07	31.8	58.07	31.8	33.24	53.78	ATG	TAA	TTAACAGTCAGTACA	ATGGACGACCTCACCATCTACACAAGTCCGGAAGAAGAAGAGTTAACTGCAAAAAAGGCTGAACTTGAAACTTTAGAGTCAGAATTAGCGGAAAATGAGCTTAAATTGACGACTTTTCAAGCTGAGTTACATAGTTTTGAACAGCAGTATTTAGGACTGATCGGAAGTCGCTATACGGAACTGGAACGCATTGAAGCGCAGATTACGGAGTACATGGACTATTTGGAGTCATCCCGTAATTTTAAACCGTCGGATGGTTTGAAAAAGCTATATCGAGAGGTGGCAAAGCGTGTTCATCCAGATTTAGCAACGGATGAGGTGGAAAGGGCTAAACGACAAAATTTAATGGCCGCGGCAAATCAGGCCTACGAAGAAGGCGATGAGCAACGGTTACGGGAAATTTTAGCTAGTTGGGAATCTGATCCTCATTCAGTCCAAGGAGAAGGCGTTGCAGCGGAGTTAATTCGGGTTATTCGTCAGATTGCCCAGTGTCGTTCTCGGTTAGTAGCCATCCATCGAGATATGGCAGAGTTAAGACAAACGGAGCTTTTTGAGTTAATGGAGCAAGTAGAGCAAGCACGACAGTCTGGTCAAGATCTTTTGACAGAAATGGCTAAACATCTGGATGAGCAAATTGCTGAGGCTCAAGAGCGTTTACAGGATTTAAAAGAACAATTAGGGGTTTAA	MDDLTIYTSPEEEELTAKKAELETLESELAENELKLTTFQAELHSFEQQYLGLIGSRYTELERIEAQITEYMDYLESSRNFKPSDGLKKLYREVAKRVHPDLATDEVERAKRQNLMAAANQAYEEGDEQRLREILASWESDPHSVQGEGVAAELIRVIRQIAQCRSRLVAIHRDMAELRQTELFELMEQVEQARQSGQDLLTEMAKHLDEQIAEAQERLQDLKEQLGV	unknown protein
NC_000911.1:3225628-3226314:-	NC_000911.1	HRIBO	CDS	3225628	3226314	-	sll0493	SGL_RS16795		687	229	15		3226314	24	1282	89.9123	24					RefSeq			L		TLAELQLRK, TSHFLSLIR, KNHGVSVLAVGHEEK, EAGIFEIETVIVAIGNYLK, AGQDLAYTLTTPAIVDR, LVAEVLADRVVGNAISLDSTDDTALR, INPPPQER, NHGVSVLAVGHEEK, LDPNNSIVEILVPEEFCDK, LVAEVLADR, AVCETLHVNGYEVLGIDQDPK, NHGVSVLAVGHEEKFK, TLAELQLR, RLGVDLIIFPEHK, RQFAVIGLGR, FKLDPNNSIVEILVPEEFCDK, GMILVLLGSNEDIGR, VVGNAISLDSTDDTALR, QFAVIGLGR, AGQDLAYTLTTPAIVDRFK, LGVDLIIFPEHK, TSHFLSLIRQEK, VSSDTHEK, ESIITCLNLK	3226314	25	1322	90.7895	25					RefSeq			L		NHGVSVLAVGHEEKFK, GMILVLLGSNEDIGR, AVCETLHVNGYEVLGIDQDPK, FKLDPNNSIVEILVPEEFCDK, QFAVIGLGR, VSSDTHEK, INPPPQER, LVAEVLADRVVGNAISLDSTDDTALR, TLAELQLRK, AGQDLAYTLTTPAIVDR, RLGVDLIIFPEHK, AGQDLAYTLTTPAIVDRFK, NHGVSVLAVGHEEK, TLAELQLR, EAGIFEIETVIVAIGNYLK, TSHFLSLIR, GMILVLLGSNEDIGRLV, KNHGVSVLAVGHEEK, ESIITCLNLK, LDPNNSIVEILVPEEFCDK, VVGNAISLDSTDDTALR, TSHFLSLIRQEK, LVAEVLADR, RQFAVIGLGR, LGVDLIIFPEHK	0.400327	2.54977	1.47505	0.216298	0.422492	0.319395	34.24	67.11	85.53	26.32	85.53	26.32	18.5	11.12	ATG	TAG	TTCAGAAGAAAATTA	ATGAAAACTAGTCATTTTCTCAGTTTAATTCGCCAGGAAAAACGGCAATTTGCGGTGATTGGCCTGGGTCGGTTTGGTCGGGCAGTGTGCGAAACTCTCCATGTCAATGGCTATGAGGTGTTGGGCATTGACCAAGATCCCAAACTGGTGGCGGAAGTGTTGGCGGATCGGGTGGTGGGTAACGCCATTAGTCTCGATTCCACCGATGATACGGCCCTACGGGAGGCTGGCATTTTTGAGATTGAAACGGTGATTGTGGCGATTGGTAATTACCTCAAAGAAAGTATCATTACCTGTCTTAACCTCAAGGAAGGGGGCGTAAAATCGGTTGTAGCTAAGGTTTCTTCCGACACCCACGAAAAAATCCTCAAGCGCCTGGGGGTTGATTTAATTATTTTTCCCGAGCACAAAGCCGGCCAAGATTTAGCCTATACTCTCACCACCCCGGCGATCGTTGACCGGTTTAAGTTAGATCCCAACAACAGCATTGTAGAAATTCTCGTCCCCGAAGAATTTTGTGATAAAACCTTGGCCGAACTGCAACTGCGCAAAAACCATGGCGTCAGTGTTCTGGCAGTGGGCCATGAAGAAAAATTTAAAATTAACCCCCCTCCTCAGGAACGATTACACCGGGGGATGATTCTAGTCCTCCTAGGTTCTAACGAAGACATCGGCCGCCTAGTTTAG	MKTSHFLSLIRQEKRQFAVIGLGRFGRAVCETLHVNGYEVLGIDQDPKLVAEVLADRVVGNAISLDSTDDTALREAGIFEIETVIVAIGNYLKESIITCLNLKEGGVKSVVAKVSSDTHEKILKRLGVDLIIFPEHKAGQDLAYTLTTPAIVDRFKLDPNNSIVEILVPEEFCDKTLAELQLRKNHGVSVLAVGHEEKFKINPPPQERLHRGMILVLLGSNEDIGRLV	hypothetical protein
NC_000911.1:798846-799535:-	NC_000911.1	HRIBO	CDS	798846	799535	-	sll1079	SGL_RS05580	hypB	690	230	15		799535	8	34	52.4017	8					RefSeq			T		SMNPHVTIIPVSAK, VALLSVTEGEDK, QYGSPVIAINTGR, TLAALQSELK, VPMIVSI, LQEDYNPKEFDLVLVENVGNLVCPAEFEVGEHSK, TGEGLDTWFSWVKSQVK, TDLIPHLDIDLEK	799535	8	34	44.9782	8					RefSeq			T		TLAALQSELK, QYGSPVIAINTGR, TDLIPHLDIDLEK, VPMIVSI, LQEDYNPKEFDLVLVENVGNLVCPAEFEVGEHSK, SMNPHVTIIPVSAK, LQEDYNPK, VALLSVTEGEDK	0.744356	4.76792	2.75614	0.134794	1.05461	0.594701	11.21	41.91	15.06	8.79	15.06	8.79	2.03	9.27	ATG	TAG	TACTGCCAAGAAACT	ATGCACCAATCCATTGACACGGCGATCGGTCTAAATTTGCTCCACGCAAACCAGGCAGGTGCCGACCATAATCGAGCACATTTTGATGAATGGGGTATTACCTGTTTAAACCTAATGAGTAGCCCCGGAGCCGGTAAAACTGTTCTGCTCGAAAAAACCTTGGCCGCCCTCCAAAGTGAGTTAAAAATGGCGGTTATCGAAGGGGATATGACCACGGAATTAGACGCCGATCGCCTGCGGCAATATGGTAGCCCTGTAATCGCCATTAACACCGGTCGTTCCTGTCATTTAGATGCCAAAATGGTGGCAGGGGGAATTCATCGTTTACAGGAAGATTACAATCCTAAAGAATTTGATTTGGTGCTGGTGGAAAATGTGGGCAATCTAGTTTGCCCAGCGGAATTTGAAGTGGGGGAACATAGTAAAGTCGCACTACTCAGTGTCACCGAAGGGGAAGACAAACCCCTAAAATATCCAGTTATGTTCCAGGAAGCAGATTGTTTACTAATTACTAAAACTGATCTCATTCCCCATTTAGATATTGATCTAGAAAAATTAGCCGCTAACGTCCGTTCCATGAACCCCCATGTGACCATTATTCCAGTATCGGCTAAAACCGGAGAGGGTTTGGATACTTGGTTTAGTTGGGTTAAGAGTCAAGTTAAAGTACCGATGATAGTTTCTATCTAG	MHQSIDTAIGLNLLHANQAGADHNRAHFDEWGITCLNLMSSPGAGKTVLLEKTLAALQSELKMAVIEGDMTTELDADRLRQYGSPVIAINTGRSCHLDAKMVAGGIHRLQEDYNPKEFDLVLVENVGNLVCPAEFEVGEHSKVALLSVTEGEDKPLKYPVMFQEADCLLITKTDLIPHLDIDLEKLAANVRSMNPHVTIIPVSAKTGEGLDTWFSWVKSQVKVPMIVSI	putative hydrogenase expression/formation prote in HypB	putative hydrogenase expression/formation protein HypB
NC_000911.1:3283476-3284165:+	NC_000911.1	HRIBO	CDS	3283476	3284165	+	slr1426		recR	690	230	15		3283467	13	244	75	13					RefSeq			Y		LPSVGPK, RPDAEVENLAQALLDAK, VSQPEIK, YHVLGGVISPMDGIGPEQLTIQPLLHR, EVILAISPSVEGETTTLYLGK, VGQCQVCFHLSAEPVCDICR, DNSVICVVSDPR, RPDAEVENLAQALLDAKK, PLVSTAVYLAPSVKFPLQKR, LLQPFTK, IAFGLPMGGDLEYADEVTLAR, DVIALEK, LALHLLK	3283467	10	242	60.3448	10					RefSeq			Y		RPDAEVENLAQALLDAK, RPDAEVENLAQALLDAKK, VGQCQVCFHLSAEPVCDICR, VSQPEIK, DNSVICVVSDPR, EVILAISPSVEGETTTLYLGK, IAFGLPMGGDLEYADEVTLAR, DVIALEK, LALHLLK, YHVLGGVISPMDGIGPEQLTIQPLLHR	2.32482	3.42568	2.87525	1.81543	5.97727	3.89635	44.59	55.77	19.18	16.28	19.18	16.28	34.82	97.31	GTG	TAA	CAATATATGGGGAAG	GTGGCTGTCAATTCCCCTGCCCACAGGCCCTTGGTTTCCACGGCTGTTTACTTGGCCCCATCAGTAAAATTTCCCCTACAAAAGAGAGGTCTTGGCACTATTTATACTCCTCCCCTAGCCCGTCTCATTGAACAATTGCAACGGCTCCCCAGTGTGGGGCCAAAAACTGCCCAACGTCTTGCCCTGCATCTGCTTAAACGTCCTGATGCGGAGGTGGAGAATTTGGCCCAAGCCCTCCTCGACGCAAAAAAACGGGTGGGGCAATGCCAAGTATGCTTCCATTTATCCGCTGAGCCTGTCTGTGATATTTGCCGCCATCCCCAACGGGATAACAGTGTTATCTGTGTGGTCAGTGACCCCAGGGATGTGATTGCGCTGGAAAAAACTAGGGAATTCCGGGGTAAGTACCATGTGTTGGGCGGGGTAATTTCCCCCATGGACGGCATCGGCCCGGAGCAATTGACCATTCAACCCCTATTACATCGGGTTAGTCAGCCAGAAATCAAAGAAGTAATTTTGGCTATTAGTCCTAGTGTGGAGGGGGAAACCACCACGTTATATTTGGGCAAACTCCTGCAACCTTTTACCAAGGTTACCCGCATTGCCTTTGGTTTGCCCATGGGAGGGGATTTGGAATATGCCGATGAAGTTACCCTGGCTAGGGCCTTGGAGGGACGGCGAGAATTGTAA	VAVNSPAHRPLVSTAVYLAPSVKFPLQKRGLGTIYTPPLARLIEQLQRLPSVGPKTAQRLALHLLKRPDAEVENLAQALLDAKKRVGQCQVCFHLSAEPVCDICRHPQRDNSVICVVSDPRDVIALEKTREFRGKYHVLGGVISPMDGIGPEQLTIQPLLHRVSQPEIKEVILAISPSVEGETTTLYLGKLLQPFTKVTRIAFGLPMGGDLEYADEVTLARALEGRREL	recombination protein RecR
NC_000911.1:3345027-3345716:-	NC_000911.1	HRIBO	CDS	3345027	3345716	-	sll0623			690	230	8		3345779	9	596	42.8	9					RefSeq			T		KGTVLSIR, PIADSATAQPPSQAR, LGESYLVETTAPNPQATANNGGPDTK, PNFDNQFLPHK, GTVLSIR, LEEISNQR, TVNIQGIVVNVAPFLEGGAYQIQDK, GTVLSIRGEVAFEPIFIGPEK, GEVAFEPIFIGPEK	3345779	7	578	42.8	7					RefSeq			T		LEEISNQR, TVNIQGIVVNVAPFLEGGAYQIQDK, GEVAFEPIFIGPEK, PIADSATAQPPSQAR, LGESYLVETTAPNPQATANNGGPDTK, PNFDNQFLPHK, KGTVLSIR	0.122224	0.781018	0.451621	0.0520582	0.453548	0.252803	31.86	155.86	260.67	199.56	260.67	199.56	13.57	90.51	ATG	TAG	TTCCTGAGTGGCTGG	ATGGTAAGTTGTAGCCCCATCAATCCCTTTGGCATGGCCCAGGAATATTTGGACATTGCCAAACTGGAGGAAATTTCCAATCAACGGACGGTGAATATCCAGGGCATTGTGGTTAATGTGGCCCCATTTTTGGAAGGGGGTGCTTACCAAATTCAAGATAAAACCGGACGGGTCTGGGTCAAAACCGATCGCCAATTACCCCGTAAAGGCACCGTGCTGAGCATCCGGGGAGAAGTTGCCTTTGAACCCATTTTCATTGGCCCGGAAAAATTAGGGGAATCCTACCTGGTGGAAACCACTGCCCCCAACCCCCAGGCTACTGCTAACAATGGCGGCCCTGATACCAAAGTCCCCACCGAAGAAACCCCCACGGCGATCGCCCCAACAGAAAGCACTACGAACATTGCCGTTATTGAAGAAACCACCACAGCACAAACGGAACCGGGTGGGACAACGGAAACAACTCAGGTAACGGAAGAAGTAGCTACCACGGAAACTCCAGCCTCTTCTGATACGGCCGCTAACCTCATGCCTCCGGCTAATTCTAGTGGCAATACCACCACCACCATTCCAGTGGCCAATCCCGAAGCCCCGCGACCCATCGCTGACTCGGCCACTGCCCAACCCCCTAGTCAGGCCAGACCCAATTTTGATAACCAGTTCCTGCCCCATAAGCGCTTAAGCAAATAG	MVSCSPINPFGMAQEYLDIAKLEEISNQRTVNIQGIVVNVAPFLEGGAYQIQDKTGRVWVKTDRQLPRKGTVLSIRGEVAFEPIFIGPEKLGESYLVETTAPNPQATANNGGPDTKVPTEETPTAIAPTESTTNIAVIEETTTAQTEPGGTTETTQVTEEVATTETPASSDTAANLMPPANSSGNTTTTIPVANPEAPRPIADSATAQPPSQARPNFDNQFLPHKRLSK	unknown protein
NC_000911.1:2021252-2021944:+	NC_000911.1	HRIBO	CDS	2021252	2021944	+	slr0951	SGL_RS11415	ispD	693	231	12	Yes	2021252	12	258	58.2609	12					RefSeq		MHLLIPAAGSGK	*		IVPGEDTNLK, GKQEGWEVTDDAALLEK, IVNADGWITDTPDRQGLWGAQTPQGFDVALLK, IVNADGWITDTPDR, QQSVFNGIQALPPGAK, CLATPDLFDR, PVQLIVGGDTR, ITTPVDLAIAEFILGQR, QEGWEVTDDAALLEK, FVLIHDGAR, QGLWGAQTPQGFDVALLK, MHLLIPAAGSGK	2021252	13	271	58.6957	13					RefSeq		MHLLIPAAGSGKR	*		QEGWEVTDDAALLEK, QGLWGAQTPQGFDVALLK, QQSVFNGIQALPPGAK, IVNADGWITDTPDRQGLWGAQTPQGFDVALLK, PVQLIVGGDTR, FVLIHDGAR, MHLLIPAAGSGKR, MHLLIPAAGSGK, IVPGEDTNLK, CLATPDLFDR, GKQEGWEVTDDAALLEK, ITTPVDLAIAEFILGQR, IVNADGWITDTPDR	0.194462	0.457863	0.326163	0.42457	1.2213	0.822935	6.11	13.8	31.42	30.14	31.42	30.14	13.34	36.81	ATG	TGA	TTGACGGTCGGGTAG	ATGCATTTACTAATTCCAGCGGCGGGTTCCGGCAAACGGATGGGGAGCGGTCACAATAAGTTACTTTTAAATGTTTTGGGGCAACCCCTGCTGAGTTGGACAGTGCAGGCGGCATTGGCATCCCAGTCCATTGAGTGGATTGGCATCATGGGCCAACCCTACGATTTTCCAGCCTTTGAAGCTCTATTAACTCCCCTCCATAGCCCTAAACCAGTGCAGTTAATTGTGGGGGGAGATACCCGACAACAATCGGTTTTTAATGGCATCCAAGCTCTGCCCCCGGGGGCGAAATTTGTGTTAATCCACGACGGTGCCCGTTGTTTGGCTACGCCGGATTTGTTTGATCGTTGCACAGAGGCTCTCCAGCATTGCCAAGGATTAATTGCCGCCATGCCAGTGAAGGACACCATCAAAATAGTTAACGCTGATGGTTGGATCACTGACACCCCCGATCGCCAAGGATTGTGGGGAGCCCAAACGCCCCAGGGTTTTGACGTGGCCCTGCTCAAAGCCTGCCATGACAAAGGTAAACAGGAAGGTTGGGAAGTAACGGATGATGCGGCCCTGCTGGAAAAATGTGGGCAACCCGTGAAAATAGTGCCAGGGGAAGATACTAACTTGAAAATTACCACCCCCGTAGATTTGGCGATCGCCGAATTTATTTTGGGGCAGAGGTCGGCAAAATCCGCCTGA	MHLLIPAAGSGKRMGSGHNKLLLNVLGQPLLSWTVQAALASQSIEWIGIMGQPYDFPAFEALLTPLHSPKPVQLIVGGDTRQQSVFNGIQALPPGAKFVLIHDGARCLATPDLFDRCTEALQHCQGLIAAMPVKDTIKIVNADGWITDTPDRQGLWGAQTPQGFDVALLKACHDKGKQEGWEVTDDAALLEKCGQPVKIVPGEDTNLKITTPVDLAIAEFILGQRSAKSA	4-diphosphocytidyl-2C-methyl-D-erythritol synth ase	4-diphosphocytidyl-2C-methyl-D-erythritol synthase
NC_000911.1:802-1494:+	NC_000911.1	HRIBO	CDS	802	1494	+	slr0612			693	231	12		811	4	15	22.9075	4					RefSeq			A		GITFADYPTRPAIAK, DYINLPDLYPVGR, LDQDSEGLLLLTSNGK, VQIQVTGR	811	7	19	42.7313	7					RefSeq			A		TPQTIVFYKPYGVLCQFTDNSAHPR, DYINLPDLYPVGR, LDQDSEGLLLLTSNGK, VQIQVTGR, TPQTIVFYK, TYFAQVEGSPTDEDLEPLRR, GITFADYPTRPAIAK	0.0971116	1.88976	0.993438	0.0196713	0.847769	0.43372	3.9	14.4	40.16	7.62	40.16	7.62	0.79	6.46	TTG	TGA	TTTTTCCCAGCGGGC	TTGATTGCGTTGAATAAAACTCCCCAAACCATTGTTTTTTACAAACCCTACGGAGTTCTGTGTCAATTTACCGATAATTCTGCCCATCCCCGGCCGACGTTGAAGGATTATATTAATTTGCCAGATTTATATCCCGTGGGGCGTTTGGATCAAGATAGCGAAGGACTATTGCTGCTCACCAGCAACGGTAAACTTCAGCATCGTTTGGCCCACCGGGAGTTTGCCCACCAACGTACTTATTTTGCCCAAGTAGAAGGCTCTCCAACGGACGAAGACCTAGAACCCCTGCGGCGGGGCATAACTTTCGCGGATTACCCTACCAGACCGGCGATCGCCAAAATTATCACTGAACCAGATTTTCCCCCCAGAAATCCTCCCATTCGTTATCGAGCCTCCATTCCCACCAGTTGGTTAAGCATTACCCTAACGGAGGGGCGCAATCGTCAGGTACGTCGAATGACAGCGGCAGTGGGCTTCCCTACCCTACGATTGGTGCGGGTGCAAATACAGGTTACTGGTCGCTCTCCCCAACAGGGCAAAGGTAAGTCAGCAGCAACTTGGTGCTTAACCCTAGAAGGTTTGAGTCCGGGGCAATGGCGACCCCTGACCCCTTGGGAAGAAAATTTTTGCCAGCAACTCTTAACGGGAAATCCCAATGGTCCCTGGCAGAAAAAATTTGGCGATCGCCGTTGA	LIALNKTPQTIVFYKPYGVLCQFTDNSAHPRPTLKDYINLPDLYPVGRLDQDSEGLLLLTSNGKLQHRLAHREFAHQRTYFAQVEGSPTDEDLEPLRRGITFADYPTRPAIAKIITEPDFPPRNPPIRYRASIPTSWLSITLTEGRNRQVRRMTAAVGFPTLRLVRVQIQVTGRSPQQGKGKSAATWCLTLEGLSPGQWRPLTPWEENFCQQLLTGNPNGPWQKKFGDRR	probable pseudouridine synthase
NC_000911.1:3414833-3415525:+	NC_000911.1	HRIBO	CDS	3414833	3415525	+	slr0748	SGL_RS17650		693	231	11		3414833	7	73	30	7					RefSeq			A		INLEVGDR, DISNEFGSPIPR, QGFTAVVQAPVQK, RQPTPSSR, LVVVENIER, AIRPGMVAEMLLFSK, DIFRDISNEFGSPIPR	3414833	6	72	26.9565	6					RefSeq			A		QGFTAVVQAPVQK, LVVVENIER, DISNEFGSPIPR, NAELERVDK, DIFRDISNEFGSPIPR, AIRPGMVAEMLLFSK	0.248208	1.60933	0.928771	0.154397	1.65291	0.903655	11.43	41.73	46.05	25.93	46.05	25.93	7.11	42.86	ATG	TAA	ATTGCTTCCCCTGCC	ATGCTCATTCCCCTTACCCAAGAAACCTTCGACCAAGTGGTACCTGTTATTGCCACTGGTGCCCAGTATTCCTATGCCTGGGGTAAGGTTTATAACCTTTTGGCCAGATTACTTATTTCCCTATTAATTGTGGTTTCCATTTGGATTGTGGGTCTAATTTTTGGCCACGGAGCCCAAGGAGTGGAATTGGTTTGCTTCATTATCGGTGGCATGTATTGGCTTTGGTGCCCCGTTTATGTGGCCAGTGTCCGCAATAGACAGTACCGTCGTTTTCCCTATGTGGGTTTTTGGCGGGGGGAAGTGTTGGATATTTTTATTACCGAAGAGGTGATTAATGAAACCCAGCAGGCGGATCAGTTTGGTCGCTTAGTGGTGGTGGAAAATATTGAGCGACGCATTAACCTAGAAGTTGGCGATCGCCAGGGATTTACAGCGGTGGTCCAAGCTCCGGTGCAAAAAACTTACAAAGCGATTCGGCCGGGCATGGTGGCGGAGATGTTGTTATTCTCCAAAAACGCCGAATTGGAACGGGTGGATAAACTCAGCGACCTCCATCTACCGGAACTGGATTTGTGGGTGGGGGATTATCCAGTGGTGCGTCGAGATATTTTTCGGGATATTAGTAATGAGTTTGGTTCCCCAATTCCCCGCCGCCGCCGTCAACCAACTCCCTCTTCCCGCCGCCTTCGTTAA	MLIPLTQETFDQVVPVIATGAQYSYAWGKVYNLLARLLISLLIVVSIWIVGLIFGHGAQGVELVCFIIGGMYWLWCPVYVASVRNRQYRRFPYVGFWRGEVLDIFITEEVINETQQADQFGRLVVVENIERRINLEVGDRQGFTAVVQAPVQKTYKAIRPGMVAEMLLFSKNAELERVDKLSDLHLPELDLWVGDYPVVRRDIFRDISNEFGSPIPRRRRQPTPSSRRLR	hypothetical protein
NC_000911.1:3274546-3275238:-	NC_000911.1	HRIBO	CDS	3274546	3275238	-	sll1344	SGL_RS17035		693	231	13		3275238	7	19	40	7					RefSeq			P		SRTNNEPIPVQIR, SNSNQVNSIPITVEER, TRYPGGPTVK, RGLTPGELDELAR, TNNEPIPVQIR, FSNTPNSSNGVVIPSTSTSTIAPVSSQPPQIR, SALPTPLR	3275238	5	13	34.3478	5					RefSeq			P		SRTNNEPIPVQIR, SNSNQVNSIPITVEER, TEVEFIPR, FSNTPNSSNGVVIPSTSTSTIAPVSSQPPQIR, TRYPGGPTVK	0.576099	3.59226	2.08418	0.213193	2.40035	1.30677	30.13	121.67	52.3	33.87	52.3	33.87	11.15	81.3	ATG	TGA	CACAAACAAAACCCC	ATGCGTACTTTTACCCTTGCCTTACTGGCGATCGGCACCCTGGCACCTTCAGCCAGCGCCCAAACGGAAGAATTTAATTGGTGGTTGGACTGGGTTAAATCTCGCACCAACAATGAACCGATACCAGTTCAGATTCGCTCTCCTCAAGCATTACCGGCGAAGTTTAACCAGCCTAGGCAAGATTTAGAACAATTACAAAGACAATACACTCCCTATAGATATCGCAGTAATTCCAATCAAGTTAACTCAATTCCAATCACCGTAGAAGAGCGATTTAGTAATACCCCAAACAGTAGCAATGGTGTGGTCATTCCATCCACCTCAACTTCGACCATTGCTCCCGTTTCTAGCCAACCACCCCAAATACGCCAGGGATTACAGAGAAATGACTACATTGAGATTGATTTTCCTTCCAGCCCTCCCAATCTCCCCACCAGGACAGAAGTAGAATTCATTCCTCGCTCTGCACTGCCGACCCCTCTCCGTACTCGCTACCCTGGTGGCCCAACAGTCAAAGAAACTGAGTCCCGCATAGTGAGAAGACTTTGCACTGAGTACAAGCGGGGATTAACGCCTGGTGAATTGGATGAATTAGCCCGTAATTTAGTGGAAAAGAACCGGCTGTATCTCAGTGGTGAGGGCAAAAGTCCCCGTGGCTATGCAATAGACGCAAGGAACACCAAGAAATGCTGA	MRTFTLALLAIGTLAPSASAQTEEFNWWLDWVKSRTNNEPIPVQIRSPQALPAKFNQPRQDLEQLQRQYTPYRYRSNSNQVNSIPITVEERFSNTPNSSNGVVIPSTSTSTIAPVSSQPPQIRQGLQRNDYIEIDFPSSPPNLPTRTEVEFIPRSALPTPLRTRYPGGPTVKETESRIVRRLCTEYKRGLTPGELDELARNLVEKNRLYLSGEGKSPRGYAIDARNTKKC	unknown protein
NC_000911.1:3182315-3183007:+	NC_000911.1	HRIBO	CDS	3182315	3183007	+	slr0525	SGL_RS16610	chlM	693	231	11	Yes	3182315	21	1451	68.2609	21					RefSeq		TNAALDDKTIVR	S		RIYGDGQVNFVQK, DYFNSTGFDR, DYFNSTGFDRWR, TNAALDDK, IYGDGQVNFVQK, MVGEAQQK, KIGGLFPGPSK, YDTVICLDVLIHYPTEEASAMISHLASLADR, LILSFAPK, AYQHKEADIR, IGGLFPGPSK, TGMTSTR, KILGDNGFSIAR, YDTVICLDVLIHYPTEEASAMISHLASLADRR, TLGLTVLK, TLGLTVLKK, RLILSFAPK, ILGDNGFSIAR, AQEVLAYGNQPTFMTQDLAQLGGK, TIVRDYFNSTGFDR, TNAALDDKTIVR	3182315	21	1413	68.6957	21					RefSeq		TNAALDDKTIVR	S		TGMTSTR, TLGLTVLKK, AQEVLAYGNQPTFMTQDLAQLGGK, IGGLFPGPSK, MVGEAQQK, KIGGLFPGPSK, IYGDGQVNFVQKDIR, YDTVICLDVLIHYPTEEASAMISHLASLADRR, DYFNSTGFDR, TNAALDDKTIVR, TLGLTVLK, LILSFAPK, RLILSFAPK, RIYGDGQVNFVQK, ILGDNGFSIAR, TNAALDDK, AYQHKEADIR, TIVRDYFNSTGFDR, IYGDGQVNFVQK, YDTVICLDVLIHYPTEEASAMISHLASLADR, KILGDNGFSIAR	0.25909	2.12671	1.1929	0.351809	3.11232	1.73206	30.57	90.13	117.99	42.38	117.99	42.38	41.51	131.9	ATG	TAA	CGAGCTTAGCTTTCC	ATGACCAACGCCGCCCTAGACGATAAAACCATCGTTCGTGACTATTTTAATTCCACCGGCTTTGACCGTTGGCGCCGGATCTATGGTGACGGCCAAGTCAATTTCGTGCAAAAAGACATCCGGGTGGGGCATCAACAAACCGTTGACTCGGTGGTGGCCTGGTTAGTGGCGGACGGAAATTTACCTGGCTTGTTAGTCTGTGATGCGGGATGTGGGGTAGGTAGTTTGAGCATTCCCCTGGCCCAAGCGGGGGCATTGGTCTATGGCAGTGATATTTCCGAAAAAATGGTGGGGGAAGCCCAACAAAAGGCCCAGGAAGTTTTGGCCTATGGCAATCAGCCCACGTTTATGACCCAGGATTTAGCCCAGTTGGGGGGTAAATATGACACAGTTATTTGTCTGGATGTGTTGATTCACTATCCAACGGAGGAGGCGTCAGCGATGATTAGCCACTTGGCTTCCCTGGCTGATCGCCGTTTAATTTTGAGCTTTGCCCCCAAAACCCTGGGCTTGACGGTGTTGAAAAAAATTGGGGGACTGTTTCCCGGTCCCAGTAAGACCACCAGGGCCTATCAACATAAAGAAGCAGACATTCGCAAAATTTTGGGAGATAACGGCTTTTCCATTGCCCGTACCGGCATGACCAGTACCCGTTTCTACTATTCCCGTATTTTAGAGGCGGTGCGCTCTTAA	MTNAALDDKTIVRDYFNSTGFDRWRRIYGDGQVNFVQKDIRVGHQQTVDSVVAWLVADGNLPGLLVCDAGCGVGSLSIPLAQAGALVYGSDISEKMVGEAQQKAQEVLAYGNQPTFMTQDLAQLGGKYDTVICLDVLIHYPTEEASAMISHLASLADRRLILSFAPKTLGLTVLKKIGGLFPGPSKTTRAYQHKEADIRKILGDNGFSIARTGMTSTRFYYSRILEAVRS	Mg-protoporphyrin IX methyl transferase
NC_000911.1:1712564-1713256:-	NC_000911.1	HRIBO	CDS	1712564	1713256	-	sll0807	SGL_RS09950	rpe	693	231	9	Yes	1713256	21	3247	94.7826	21					RefSeq		SKNIVVAPSILSADFSR	P		FVPNITIGPLIVDAIR, KAGAVLNPSTPLDFLEYVLPVCDLILIMSVNPGFGGQSFIPEVLPK, KTLDVHLMIVEPEKYVEDFAK, NIVVAPSILSADFSRLGEEIK, TLDVHLMIVEPEKYVEDFAK, GLDPWIEVDGGLKPNNTWQVLEAGANAIVAGSAVFNAPNYAEAIAGVR, YVEDFAK, KTLDVHLMIVEPEK, AVDEAGADWIHVDVMDGR, SKNIVVAPSILSADFSR, TLCQIRELGK, RPEPQLATV, AGAVLNPSTPLDFLEYVLPVCDLILIMSVNPGFGGQSFIPEVLPK, NSKRPEPQLATV, NIVVAPSILSADFSR, LGEEIKAVDEAGADWIHVDVMDGR, AGADIISVHVEHNASPHLHR, TLDVHLMIVEPEK, GLDPWIEVDGGLK, FVPNITIGPLIVDAIRPLTKK, FVPNITIGPLIVDAIRPLTK	1713256	21	3199	94.7826	21					RefSeq		SKNIVVAPSILSADFSR	P		AGADIISVHVEHNASPHLHR, LGEEIKAVDEAGADWIHVDVMDGR, GLDPWIEVDGGLKPNNTWQVLEAGANAIVAGSAVFNAPNYAEAIAGVR, NIVVAPSILSADFSRLGEEIK, NIVVAPSILSADFSR, KTLDVHLMIVEPEKYVEDFAK, AGAVLNPSTPLDFLEYVLPVCDLILIMSVNPGFGGQSFIPEVLPK, KAGAVLNPSTPLDFLEYVLPVCDLILIMSVNPGFGGQSFIPEVLPK, YVEDFAK, AVDEAGADWIHVDVMDGR, TLCQIRELGK, RPEPQLATV, TLDVHLMIVEPEK, FVPNITIGPLIVDAIRPLTK, SKNIVVAPSILSADFSR, NSKRPEPQLATV, FVPNITIGPLIVDAIRPLTKK, GLDPWIEVDGGLK, KTLDVHLMIVEPEK, TLDVHLMIVEPEKYVEDFAK, FVPNITIGPLIVDAIR	2.8027	6.80574	4.80422	0.400448	2.01559	1.20802	388.23	847.11	138.52	124.47	138.52	124.47	55.47	250.88	ATG	TAA	TTAGAGACCCTTCCC	ATGTCCAAAAATATCGTCGTTGCTCCCTCAATTTTGTCAGCGGACTTCAGCCGCTTAGGTGAAGAAATTAAAGCCGTGGACGAAGCAGGGGCTGATTGGATCCACGTTGATGTGATGGACGGCCGCTTTGTGCCCAATATCACCATTGGCCCGCTGATTGTGGACGCCATCCGTCCCTTGACAAAAAAAACCCTGGACGTTCATTTAATGATCGTTGAACCGGAAAAATACGTCGAAGATTTTGCCAAGGCCGGTGCTGACATCATTTCCGTCCATGTGGAGCACAACGCCTCTCCCCATCTCCATCGTACCCTTTGTCAAATTCGGGAATTGGGTAAAAAGGCCGGGGCGGTGCTCAATCCTTCCACTCCTCTGGATTTTCTTGAATATGTGTTGCCCGTCTGCGATCTAATCTTGATCATGAGCGTTAATCCCGGCTTTGGTGGTCAAAGCTTCATTCCCGAAGTGTTGCCTAAAATCCGTGCTCTCCGTCAGATGTGTGATGAGCGGGGTCTGGATCCCTGGATCGAAGTGGATGGTGGTCTTAAACCCAATAACACTTGGCAGGTTCTAGAGGCCGGAGCCAACGCCATTGTGGCCGGTTCTGCGGTGTTCAATGCCCCCAATTACGCTGAGGCGATCGCCGGAGTACGCAACAGCAAACGTCCAGAACCCCAACTGGCAACGGTGTAA	MSKNIVVAPSILSADFSRLGEEIKAVDEAGADWIHVDVMDGRFVPNITIGPLIVDAIRPLTKKTLDVHLMIVEPEKYVEDFAKAGADIISVHVEHNASPHLHRTLCQIRELGKKAGAVLNPSTPLDFLEYVLPVCDLILIMSVNPGFGGQSFIPEVLPKIRALRQMCDERGLDPWIEVDGGLKPNNTWQVLEAGANAIVAGSAVFNAPNYAEAIAGVRNSKRPEPQLATV	pentose-5-phosphate-3-epimerase
NC_000911.1:2523867-2524562:+	NC_000911.1	HRIBO	CDS	2523867	2524562	+	slr0224			696	232	9																																0.937845	1.89533	1.41658	4.50938	5.94411	5.22674	25.5	18.65	27.19	9.84	27.19	9.84	122.61	58.49	ATG	TAA	TTATTAGCCTAATTT	ATGGATCATTTATTTTGGATTTATATACTTGTATTTTTTGCTATTATTTTGTTTAGATATTTTCTAATTGCGGGGGGAACCTATGCTTTTTTTTACTCCCCTTGGGGTCAATCGTTACTTAAGAACCATTTACCCATTAATATTCCCTCTTCGCAATCAATTCGCAAAGATATAAAACTTTCCATAATTTCAGCAATTATTTTTGCCCTGGCAGGGGCATTTATTTTGTCGAGCTATGGCGGAAAAATGAATCGTTTATACGTCGATCCATACCAACACGGACTTTGGTATCTGGGAATAAGTTACGTTTTAATTTTGTTCTTACAAGATACCTATTTTTATTTCACCCATCGCCTTTTCCATCATCCGAGATTGTTTTCTTTGTTCCATAAAGGACATCATCTTTCCCGTTATCCTACCCCCCTCACTTCCTTTGCCTTTGATCTGCCAGAGGCGATCGTGCAATCATTTTTTTTAATTATTGTTGTTTCCCTTATTCCTCTCCATTTTTTTACTTTATTAGCGATATTAATGACCATGACAATTTGGTCGGTGATTAATCATTTGGGTATCGATCGCCTACCTTTAGCATTTCCTCATCATTGGTTAGGGAAATACTTTATTGGCACGGCCCATCATTCCCTACATCACCTCAAATACAATGCCAACTATGGGTTGTATAGTAGTTTCAAATAA	MDHLFWIYILVFFAIILFRYFLIAGGTYAFFYSPWGQSLLKNHLPINIPSSQSIRKDIKLSIISAIIFALAGAFILSSYGGKMNRLYVDPYQHGLWYLGISYVLILFLQDTYFYFTHRLFHHPRLFSLFHKGHHLSRYPTPLTSFAFDLPEAIVQSFFLIIVVSLIPLHFFTLLAILMTMTIWSVINHLGIDRLPLAFPHHWLGKYFIGTAHHSLHHLKYNANYGLYSSFK	similar to sterol C5-desaturase
NC_000911.1:930148-930843:-	NC_000911.1	HRIBO	CDS	930148	930843	-	sll1738	SGL_RS06250		696	232	10		930843	5	7	21.2121	5					RefSeq			T		ESWAFLQAK, IIYGESQGGNGDR, AGLPEIK, QAHGQLQQALAQR, NLLEQHR	930843	3	5	14.2857	3					RefSeq			T		IIYGESQGGNGDR, QAHGQLQQALAQR, NLLEQHR	0.246072	2.35596	1.30102	0.0752661	0.783353	0.42931	9.71	39.91	39.46	16.94	39.46	16.94	2.97	13.27	ATG	TGA	CTATTTTTCCTGACC	ATGTCTGATAGTCGTTTAAATCTGGTGGCGATCGCCATTTTCCTAATGATGATGTCTGCCCTGGTGGGGCCGATAGTGCACCTTTCTCCGGCTATTCCAGCAGCGGCGACCTTAGGGATTTTGGGCATAATCACAGCGGATCAAATTAGTTGGCAGGGCAAGGGGACAGACTTTTTTGTCGGTCTCTTCCAAACCAAAGCGGAAAAAGAGAGAATTTTGTGCCATGAAGCAGGGCATTTTCTGGTGGCCCATTGCCTACAAATTCCCATTACTAACTACAGTCTTAGTCCCTGGGAAGTTCTGCGCCAGGGAGCCGGGGGAATGGCGGGCATCCAATTTGATACGACCAATCTAGAAAATCAGTGTCGGGATTGGCACCTCCGCCCCCAAGCTCTGGAACGTTGGGCTACGGTTTGGATGGCGGGCATTGCCGCAGAAAAAATTATCTATGGTGAATCCCAGGGAGGAAACGGCGATCGCCAACAGCTACGCCAAGCTTTTCGTCGGGCAGGACTGCCAGAAATTAAACTACAGCAAAAGGAAAGTTGGGCTTTTCTCCAAGCTAAAAACCTGCTGGAACAACACCGCCAAGCCCATGGTCAGTTGCAACAAGCCCTGGCCCAACGGCGATCGGTAGAAGAATGTCGCCATCTTCTCGCCCAACATCTAGGAGAGCCTGCTGTTGGTTCCAATTGA	MSDSRLNLVAIAIFLMMMSALVGPIVHLSPAIPAAATLGILGIITADQISWQGKGTDFFVGLFQTKAEKERILCHEAGHFLVAHCLQIPITNYSLSPWEVLRQGAGGMAGIQFDTTNLENQCRDWHLRPQALERWATVWMAGIAAEKIIYGESQGGNGDRQQLRQAFRRAGLPEIKLQQKESWAFLQAKNLLEQHRQAHGQLQQALAQRRSVEECRHLLAQHLGEPAVGSN	hypothetical protein
NC_000911.1:637993-638688:-	NC_000911.1	HRIBO	CDS	637993	638688	-	sll0995	SGL_RS04860		696	232	13		638688	18	1111	79.6537	18					RefSeq			P		ALLAEAGIDV, LRAELAEAENDR, QWQENNQAPQVVFEILSPGNTLK, VAPDVMVALGRPK, ENLECLFAHNPDVFVGGDLLWYPVEGHPEIR, PFLSTVALATQAEQASQR, ANEEAQR, VYYPDGRPFLSTVALATQAEQASQRANEEAQR, VYYPDGR, ANEEAQRAEREK, FYDHHGVEEYYVYDPDDNELTGLQR, IGGELTIIEEMAHWVSPLLGIK, VYYPDGRPFLSTVALATQAEQASQR, AELAEAENDR, VAPDVMVALGR, AELAEAENDRLK, LRAELAEAENDRLK, FELSAETLR	638688	18	1074	79.6537	18					RefSeq			P		IGGELTIIEEMAHWVSPLLGIK, ALLAEAGIDV, FELSAETLR, VYYPDGR, ENLECLFAHNPDVFVGGDLLWYPVEGHPEIR, QWQENNQAPQVVFEILSPGNTLK, VAPDVMVALGR, ANEEAQRAEREK, VAPDVMVALGRPK, PFLSTVALATQAEQASQR, VYYPDGRPFLSTVALATQAEQASQRANEEAQR, AELAEAENDRLK, LRAELAEAENDR, ANEEAQR, AELAEAENDR, VYYPDGRPFLSTVALATQAEQASQR, LRAELAEAENDRLK, FYDHHGVEEYYVYDPDDNELTGLQR	1.33961	6.00889	3.67425	0.351411	2.27826	1.31483	72.62	209.47	54.21	34.86	54.21	34.86	19.05	79.42	ATG	TAA	GCGAGGATTAACCCC	ATGACCGTAGCCCTCGACCGAGAAATCATTTACCCCGACAGCGATGGACAGCCCATGGCCGACAACACAGAACAATTTGAATGGATTGTCCTCCTGAAAGAAAATTTGGAATGCCTCTTCGCCCACAACCCAGACGTATTTGTCGGGGGAGACCTGTTGTGGTATCCCGTGGAAGGGCATCCAGAAATTCGCGTGGCACCGGACGTAATGGTGGCTTTGGGCAGACCCAAGGGAAAACGGGGTTCCTACCGCCAGTGGCAGGAAAATAACCAAGCGCCCCAAGTGGTGTTTGAAATTTTATCCCCTGGCAACACCCTCAAGGAAATGACCAAAAAGTTGAAGTTCTATGACCATCACGGCGTAGAAGAGTACTATGTTTATGATCCAGATGACAATGAGCTAACTGGGTTGCAACGAATTGGCGGAGAGTTGACCATCATCGAGGAGATGGCCCATTGGGTTAGTCCTTTGTTGGGCATAAAATTTGAGCTGAGCGCTGAGACTTTGCGGGTTTATTATCCTGACGGGCGACCTTTTCTCTCCACCGTGGCATTAGCAACCCAGGCTGAACAAGCATCCCAACGGGCCAACGAAGAGGCTCAACGGGCTGAGCGGGAAAAACTCCGGGCCGAATTAGCGGAAGCAGAAAACGATCGCCTCAAGGCATTGTTAGCGGAGGCCGGCATTGACGTTTAA	MTVALDREIIYPDSDGQPMADNTEQFEWIVLLKENLECLFAHNPDVFVGGDLLWYPVEGHPEIRVAPDVMVALGRPKGKRGSYRQWQENNQAPQVVFEILSPGNTLKEMTKKLKFYDHHGVEEYYVYDPDDNELTGLQRIGGELTIIEEMAHWVSPLLGIKFELSAETLRVYYPDGRPFLSTVALATQAEQASQRANEEAQRAEREKLRAELAEAENDRLKALLAEAGIDV	hypothetical protein
NC_000911.1:1363837-1364532:-	NC_000911.1	HRIBO	CDS	1363837	1364532	-	sll0838	SGL_RS08270	pyrF	696	232	14	Yes	1364532	20	807	94.8052	20					RefSeq		MTPDQVIVALDVPDLPK	A		PLWSAPGDQQR, LPGVGFWK, LRQTCGPEFLLVTPGVRPLWSAPGDQQR, VMIPAQAIAAGANYVVIGR, VMIPAQAIAAGANYVVIGRPITADPSPEAAWER, NAGIDGAVCSPQEVAK, RIFLDLK, VGLELFVGAGPVILAELKDR, QLREELQQPLAVDDYVNAMAR, PITADPSPEAAWER, FHDIPNTMLGACLSASR, AIALVDR, QTCGPEFLLVTPGVRPLWSAPGDQQR, QTCGPEFLLVTPGVR, EELQQPLAVDDYVNAMAR, AIALVDRLPGVGFWK, VGLELFVGAGPVILAELK, YEVDLLTLHATAGSQALTLAAQAMAPLPHPPK, LLAITLLTSIGDR, MTPDQVIVALDVPDLPK	1364532	19	835	91.7749	19					RefSeq		MTPDQVIVALDVPDLPK	A		PITADPSPEAAWER, EELQQPLAVDDYVNAMAR, QLREELQQPLAVDDYVNAMAR, PLWSAPGDQQR, AIALVDRLPGVGFWK, NAGIDGAVCSPQEVAK, VGLELFVGAGPVILAELKDR, LLAITLLTSIGDR, QTCGPEFLLVTPGVR, VMIPAQAIAAGANYVVIGRPITADPSPEAAWER, FHDIPNTMLGACLSASR, QTCGPEFLLVTPGVRPLWSAPGDQQR, YEVDLLTLHATAGSQALTLAAQAMAPLPHPPK, VMIPAQAIAAGANYVVIGR, LPGVGFWK, VGLELFVGAGPVILAELK, LRQTCGPEFLLVTPGVRPLWSAPGDQQR, AIALVDR, MTPDQVIVALDVPDLPK	0.366809	2.20976	1.28828	0.149178	0.576931	0.363054	43.94	105.56	119.79	47.77	119.79	47.77	17.87	27.56	ATG	TAA	CTCCTCAACTTTGCC	ATGACCCCAGACCAAGTAATTGTTGCCCTAGATGTGCCGGATTTACCCAAGGCGATCGCCTTAGTGGATCGTTTGCCAGGGGTAGGTTTTTGGAAGGTGGGGCTGGAATTATTTGTGGGGGCGGGGCCGGTCATTTTGGCGGAGTTAAAAGACCGGGGTAAAAGGATTTTTTTGGATCTGAAATTCCATGACATTCCCAATACGATGTTGGGGGCCTGCCTGTCTGCCAGTCGGTACGAAGTGGATTTACTCACTCTCCATGCCACTGCGGGAAGTCAAGCTTTAACCTTAGCCGCCCAAGCCATGGCCCCATTGCCCCATCCTCCCAAACTGTTGGCCATTACCTTGCTCACTAGCATTGGCGATCGCCAGTTACGGGAAGAGTTACAACAACCCTTAGCCGTGGATGATTACGTCAACGCCATGGCCCGGTTGGCCCGAAATGCTGGCATTGATGGAGCGGTGTGTTCCCCCCAGGAAGTGGCTAAACTGAGGCAAACCTGCGGCCCTGAATTTTTACTGGTTACCCCCGGCGTGCGGCCTCTCTGGTCGGCCCCAGGCGATCAACAACGGGTCATGATTCCCGCCCAGGCGATCGCCGCTGGGGCCAATTATGTGGTCATTGGTCGACCCATCACTGCTGATCCTAGTCCCGAAGCCGCTTGGGAAAGATTATGCCAAGACCTTGCTGTTTAA	MTPDQVIVALDVPDLPKAIALVDRLPGVGFWKVGLELFVGAGPVILAELKDRGKRIFLDLKFHDIPNTMLGACLSASRYEVDLLTLHATAGSQALTLAAQAMAPLPHPPKLLAITLLTSIGDRQLREELQQPLAVDDYVNAMARLARNAGIDGAVCSPQEVAKLRQTCGPEFLLVTPGVRPLWSAPGDQQRVMIPAQAIAAGANYVVIGRPITADPSPEAAWERLCQDLAV	orotidine 5' monophosphate decarboxylase
NC_000911.1:292790-293485:-	NC_000911.1	HRIBO	CDS	292790	293485	-	sll1198	SGL_RS03250	trmD	696	232	12	Yes	293485	14	123	93.0736	14					RefSeq		MQFDVLTLFPDFFTSPLQSGLLGK	S		MQFDVLTLFPDFFTSPLQSGLLGK, EVILMTPQGQPMDQALFR, LLPGTVGK, DFTTDKHR, LEQQEER, VCQLVTR, AIASVNLINPR, EVSLGDFVLTCGEIPALTLINGVIR, REVILMTPQGQPMDQALFR, RVDDEPYGGGVGMVIKPEPIFAAVESLPVLSK, EASLIAESFSTDLLDYPHYTRPPVFR, RPDLWQK, ELTNYDQLVLICGHYEGVDER, GLAVPPVLLSGNHQAIAQWR	293485	14	129	89.6104	14					RefSeq		MQFDVLTLFPDFFTSPLQSGLLGK	S		MQFDVLTLFPDFFTSPLQSGLLGK, VDDEPYGGGVGMVIKPEPIFAAVESLPVLSK, LEQQEER, EASLIAESFSTDLLDYPHYTRPPVFR, GLAVPPVLLSGNHQAIAQWR, VCQLVTR, EVSLGDFVLTCGEIPALTLINGVIR, RPDLWQK, LLPGTVGK, ELTNYDQLVLICGHYEGVDER, EVILMTPQGQPMDQALFR, REVILMTPQGQPMDQALFR, AIASVNLINPR, RVDDEPYGGGVGMVIKPEPIFAAVESLPVLSK	0.133816	0.957692	0.545754	0.0843165	1.13205	0.608184	20.87	67.23	155.96	70.2	155.96	70.2	13.15	79.47	GTG	TGA	TTTGATTTGCCCTCT	GTGCAGTTTGACGTTCTCACCCTGTTTCCTGATTTTTTTACTTCTCCCCTGCAATCTGGCCTTCTAGGTAAAGCCCTCGAAAAGGCGATCGCCAGCGTTAATTTGATTAACCCCAGGGATTTCACCACGGATAAACATCGCCGGGTGGATGATGAACCCTACGGCGGTGGGGTGGGTATGGTGATCAAACCAGAGCCTATTTTTGCGGCGGTGGAATCGTTGCCAGTACTGTCCAAACGGGAAGTGATTTTAATGACTCCCCAGGGACAGCCCATGGACCAGGCTTTGTTTCGGGAATTGACGAACTATGACCAATTGGTGTTGATCTGTGGCCATTACGAAGGGGTGGACGAAAGAGTCTGCCAACTGGTGACAAGGGAGGTTTCCCTGGGGGATTTTGTGCTCACCTGTGGCGAAATTCCCGCTTTAACTTTAATTAATGGTGTCATCCGTTTACTACCCGGCACCGTGGGCAAAGAAGCATCTTTAATCGCTGAGAGTTTTAGCACCGATCTGTTGGATTATCCCCACTACACCAGGCCGCCAGTGTTCCGGGGCTTGGCCGTGCCCCCAGTGTTACTTTCCGGCAACCACCAGGCGATCGCCCAATGGCGATTGGAACAGCAGGAGGAACGAACCCAACAGAGGCGGCCGGATTTGTGGCAAAAATGGCAAGATCGACAGCCTTCCCCATGA	VQFDVLTLFPDFFTSPLQSGLLGKALEKAIASVNLINPRDFTTDKHRRVDDEPYGGGVGMVIKPEPIFAAVESLPVLSKREVILMTPQGQPMDQALFRELTNYDQLVLICGHYEGVDERVCQLVTREVSLGDFVLTCGEIPALTLINGVIRLLPGTVGKEASLIAESFSTDLLDYPHYTRPPVFRGLAVPPVLLSGNHQAIAQWRLEQQEERTQQRRPDLWQKWQDRQPSP	tRNA (guanine-N1)-methyltransferase
NC_000911.1:2511514-2512209:-	NC_000911.1	HRIBO	CDS	2511514	2512209	-	sll0208	SGL_RS13555		696	232	13	Yes	2512209	21	1289	90.9091	21					RefSeq			P		INAIVIEGEQEAYSNYLQMAELLPEDK, KITEGVVKDEYTHLNYGEEWLK, GFQACGNNLQVNPDMPYAQEFFAGLHGNFQHAFSEGK, EELEQANK, ANFATAKEELEQANK, ENLPLVWK, ANFATAKEELEQANKENLPLVWK, DEYTHLNYGEEWLK, KITEGVVK, ANFATAK, MLNQVQGDAK, VLGMEKEALVEDFMISYGEALSNIGFSTR, EELEQANKENLPLVWK, ITEGVVK, TEFDYSSEIYKDAYSR, ITEGVVKDEYTHLNYGEEWLK, TEFDYSSEIYK, INAIVIEGEQEAYSNYLQMAELLPEDKEELTR, MSSYGLAGV, EALVEDFMISYGEALSNIGFSTR, VVTCLLIQALIIEAFAIAAYNIYIPVADDFAR	2512209	22	1221	93.5065	22					RefSeq		PELAVRTEFDYSSEIYKDAYSR	P		VVTCLLIQALIIEAFAIAAYNIYIPVADDFAR, EELEQANKENLPLVWK, ENLPLVWK, INAIVIEGEQEAYSNYLQMAELLPEDKEELTR, ITEGVVK, EALVEDFMISYGEALSNIGFSTR, ANFATAKEELEQANK, PELAVRTEFDYSSEIYKDAYSR, ITEGVVKDEYTHLNYGEEWLK, ANFATAKEELEQANKENLPLVWK, MLNQVQGDAK, INAIVIEGEQEAYSNYLQMAELLPEDK, TEFDYSSEIYK, GFQACGNNLQVNPDMPYAQEFFAGLHGNFQHAFSEGK, DEYTHLNYGEEWLK, ANFATAK, VLGMEKEALVEDFMISYGEALSNIGFSTR, MSSYGLAGV, TEFDYSSEIYKDAYSR, KITEGVVKDEYTHLNYGEEWLK, KITEGVVK, EELEQANK	1.1471	2.37202	1.75956	1.93129	2.62105	2.27617	214.68	558.09	187.15	235.28	187.15	235.28	361.44	616.68	ATG	TAG	GAGTCCAACGCCCCT	ATGCCCGAGCTTGCTGTCCGCACCGAATTTGACTATTCCAGCGAAATTTACAAAGACGCCTATAGCCGCATCAACGCCATTGTCATTGAAGGCGAACAGGAAGCCTACAGCAACTACCTCCAGATGGCGGAACTCTTGCCGGAAGACAAAGAAGAGTTGACCCGCTTGGCCAAAATGGAAAACCGCCATAAAAAAGGTTTCCAAGCCTGTGGCAACAACCTCCAAGTGAACCCTGATATGCCCTATGCCCAGGAATTTTTCGCCGGTCTCCATGGCAATTTCCAGCACGCTTTTAGCGAAGGGAAAGTTGTTACCTGTTTATTGATCCAGGCTTTGATTATCGAAGCTTTTGCGATCGCCGCCTATAACATATATATCCCTGTGGCGGACGACTTTGCTCGGAAAATCACTGAGGGCGTAGTCAAGGACGAATACACCCACCTCAACTACGGGGAAGAATGGCTAAAGGCCAACTTTGCCACCGCTAAGGAAGAACTGGAGCAGGCCAACAAAGAAAACCTACCCTTAGTGTGGAAAATGCTCAACCAAGTGCAGGGGGACGCCAAGGTATTGGGCATGGAAAAAGAAGCCCTAGTGGAAGATTTTATGATCAGCTACGGCGAAGCCCTCAGTAACATCGGCTTCAGCACCAGGGAAATTATGCGTATGTCTTCCTACGGTTTGGCCGGAGTCTAG	MPELAVRTEFDYSSEIYKDAYSRINAIVIEGEQEAYSNYLQMAELLPEDKEELTRLAKMENRHKKGFQACGNNLQVNPDMPYAQEFFAGLHGNFQHAFSEGKVVTCLLIQALIIEAFAIAAYNIYIPVADDFARKITEGVVKDEYTHLNYGEEWLKANFATAKEELEQANKENLPLVWKMLNQVQGDAKVLGMEKEALVEDFMISYGEALSNIGFSTREIMRMSSYGLAGV	hypothetical protein
NC_000911.1:2071379-2072074:+	NC_000911.1	HRIBO	CDS	2071379	2072074	+	slr1646	SGL_RS11650	rnc	696	232	15		2071379	11	150	65.368	11					RefSeq			R	Yes	QLPEYELINTSGPPHAQEFTFTVK, QAALEALK, SYCNEHPGTPSYDR, SQLVNQNQLAYLAR, SMLQQWALAK, IHGQGSGPSK, DDGQSSPSILADVFESLLGAALLDR, GLTAVEDFIQELFVPILEQWEK, FLHIAPEIR, LVPTMDVK, LEALTHR	2071379	11	140	67.0996	11					RefSeq			R	Yes	SMLQQWALAK, DDGQSSPSILADVFESLLGAALLDR, IHGQGSGPSK, QAALEALK, LVPTMDVK, YPHFTEAELTR, SYCNEHPGTPSYDR, QLPEYELINTSGPPHAQEFTFTVK, SQLVNQNQLAYLAR, GLTAVEDFIQELFVPILEQWEK, FLHIAPEIR	0.157335	1.0372	0.597268	0.203352	1.76875	0.986053	45.44	168.96	288.81	162.9	288.81	162.9	58.73	288.13	GTG	TAA	CATTGAACGGGGCGT	GTGAACCATCCCGATTTCCCCCCCATCGGGGACCCCCAGTTAAAACTCGAAGCCCTCACCCATCGTTCCTATTGCAACGAACATCCTGGTACTCCTTCCTATGACCGGCTGGAATTTCTTGGGGATGCGGTGTTGGGTTTTGTGGTGGGGCGCATTCTTTTTGAACGTTATCCCCATTTTACTGAGGCAGAGTTAACCCGTCTGCGGTCCCAGTTGGTTAATCAAAATCAGTTGGCCTATCTAGCGAGGTTTTTACACATTGCGCCGGAAATTCGCCTGAGCCAAAGTTTGGCCAGGGACGATGGACAATCCAGCCCTTCCATCCTGGCCGATGTTTTTGAATCATTGTTGGGGGCGGCTCTCCTGGATAGGGGTTTGACGGCGGTGGAAGATTTCATTCAAGAACTATTCGTTCCCATCCTAGAGCAGTGGGAAAAAAGCCAGGATGGGCGATCGCCAAAACTAGTGCCGACCATGGATGTAAAAAGCATGCTCCAGCAGTGGGCCTTGGCCAAAACTAAACAATTGCCAGAATATGAACTAATCAACACCAGTGGGCCACCCCATGCCCAGGAATTTACCTTTACCGTCAAAGTAGCGGGAAAAATCCATGGCCAAGGCTCTGGCCCCAGTAAGCAAATTGCCACCAAACAGGCAGCCCTAGAGGCATTGAAAAGTTTGGGGCTATTGCAATAA	VNHPDFPPIGDPQLKLEALTHRSYCNEHPGTPSYDRLEFLGDAVLGFVVGRILFERYPHFTEAELTRLRSQLVNQNQLAYLARFLHIAPEIRLSQSLARDDGQSSPSILADVFESLLGAALLDRGLTAVEDFIQELFVPILEQWEKSQDGRSPKLVPTMDVKSMLQQWALAKTKQLPEYELINTSGPPHAQEFTFTVKVAGKIHGQGSGPSKQIATKQAALEALKSLGLLQ	ribonuclease III
NC_000911.1:2223873-2224568:+	NC_000911.1	HRIBO	CDS	2223873	2224568	+	slr1932	SGL_RS12310		696	232	6		2223873	6	425	44.5887	6					RefSeq			I		SLQESLPASLITQQWQAMAK, IQCPTLVIHGR, ALEAGQHQQVLAQHCPNVFYGDNANFSNNVK, FALVGHSMGSWVGAATAALHPER, AEEMEATLK, LVLMDGWAR	2223873	6	449	44.5887	6					RefSeq			I		LVLMDGWAR, ALEAGQHQQVLAQHCPNVFYGDNANFSNNVK, SLQESLPASLITQQWQAMAK, IQCPTLVIHGR, FALVGHSMGSWVGAATAALHPER, AEEMEATLK	0.121197	0.981436	0.551316	0.130138	1.55228	0.841209	35.65	107.85	294.15	109.89	294.15	109.89	38.28	170.58	GTG	TAA	GTCAGCAAAACTATA	GTGAAACAGACCGTGTTATTCATTCCTGGATTTGCTGGAACCCCGGCCATGTGGGACTATCCCATAACTAATCTCGAGGATATTATCGATGCCCAAAGCTTGGTAATGGAAGGAGATTCGCTGCAGGCAATGGTGGATTTAGTTGTTAACAGCAACACACTGCCCGATAAATTTGCCCTGGTTGGCCATTCCATGGGGTCTTGGGTGGGAGCCGCCACCGCTGCCCTGCACCCAGAAAGAATTACTAAACTAGTGCTGATGGACGGTTGGGCTAGAAATAATGCTGCTAAAGCTGAAGAAATGGAAGCCACACTCAAGGCTCTGGAGGCAGGACAACACCAACAAGTTTTGGCTCAGCACTGCCCCAATGTTTTTTATGGTGATAATGCCAACTTTAGTAATAATGTTAAGTTTCTGCGGAGTCTCCAGGAATCTTTGCCGGCATCCCTAATTACGCAACAGTGGCAGGCCATGGCCAAAGACAACGATGTTCGTCACTTATTACCAAAAATTCAATGTCCCACCCTGGTGATCCATGGCCGTCATGATCCTTGGTTTGACTTGGACGAGAATTTATTCCTGGCCCAATCGATTCCCCATGCTCAATTCACCATCGTGGAAGATGCGGCCCACGGCACTCCCATTGAACAACCCCAAGCAACCACTGCTTTGTTGCGTCTTTTCCTCGGCAATTAA	VKQTVLFIPGFAGTPAMWDYPITNLEDIIDAQSLVMEGDSLQAMVDLVVNSNTLPDKFALVGHSMGSWVGAATAALHPERITKLVLMDGWARNNAAKAEEMEATLKALEAGQHQQVLAQHCPNVFYGDNANFSNNVKFLRSLQESLPASLITQQWQAMAKDNDVRHLLPKIQCPTLVIHGRHDPWFDLDENLFLAQSIPHAQFTIVEDAAHGTPIEQPQATTALLRLFLGN	unknown protein
NC_000911.1:1215453-1216151:-	NC_000911.1	HRIBO	CDS	1215453	1216151	-	sll1773	SGL_RS07530	yhhW	699	233	10	Yes	1216151	15	241	84.0517	15					RefSeq		MITLRPSEAR	I		FFSPEDK, LDWLDSYFSFSFSHYYDPAHMNFSNLR, DSIGNGSIIR, GNLTLNGK, MSAGTGILHSEFNPSPDQPVHLLQIWITPNQFGVEPSYEQK, DMEIVTYVLEGELEHK, RAWLQIIR, AWLQIIR, DSIGNGSIIRPGDVQR, VINEDYIAPGQGFATHGHK, TGDGAGINEEQAITCTGQGEATEFLLFDLP, FFSPEDKQGQLR, MITLRPSEAR, LVASPDGR, DMEIVTYVLEGELEHKDSIGNGSIIRPGDVQR	1216151	15	219	84.0517	15					RefSeq		MITLRPSEAR	I		DMEIVTYVLEGELEHK, RAWLQIIR, GNLTLNGK, LVASPDGR, FFSPEDKQGQLR, FFSPEDK, DMEIVTYVLEGELEHKDSIGNGSIIRPGDVQR, MSAGTGILHSEFNPSPDQPVHLLQIWITPNQFGVEPSYEQK, MITLRPSEAR, VINEDYIAPGQGFATHGHK, TGDGAGINEEQAITCTGQGEATEFLLFDLP, LDWLDSYFSFSFSHYYDPAHMNFSNLR, DSIGNGSIIR, DSIGNGSIIRPGDVQR, AWLQIIR	0.55846	0.70016	0.62931	2.87708	1.91248	2.39478	15.81	43.76	28.31	62.5	28.31	62.5	81.45	119.53	ATG	TAG	ATAACGGAGGTCATC	ATGATCACACTCCGCCCCTCCGAAGCCCGGGGTCATGGCAAACTCGACTGGCTAGATAGTTATTTCAGCTTTTCCTTTTCCCATTACTATGACCCCGCCCACATGAATTTCTCCAATCTGCGGGTCATTAATGAAGACTACATTGCCCCTGGTCAGGGTTTTGCCACCCATGGTCACAAAGATATGGAAATTGTCACCTACGTCCTGGAGGGAGAACTGGAACACAAAGATAGTATCGGCAATGGTTCAATTATTCGTCCTGGGGATGTGCAACGCATGAGTGCGGGCACCGGCATCCTCCACAGCGAATTTAATCCCTCCCCCGATCAACCCGTTCATCTGTTGCAAATTTGGATCACTCCCAATCAATTTGGGGTAGAACCCAGTTATGAGCAAAAGTTTTTCTCCCCGGAAGACAAACAGGGACAATTAAGGCTAGTGGCATCCCCCGATGGTCGGAATGGTTCCGTTACTATCCACCAAGATGCTTGCATTTATGCTTCCGTTCTGGGGCAAGGGGAAACAGTCAGCTACAGCCTATCTAACCGTAGAGCCTGGCTACAGATTATCCGAGGCAATCTGACATTGAATGGAAAAACCCTGAAAACCGGAGACGGAGCAGGCATTAACGAAGAGCAAGCCATCACCTGTACCGGCCAGGGGGAAGCAACGGAATTTCTACTATTTGACCTACCTTAG	MITLRPSEARGHGKLDWLDSYFSFSFSHYYDPAHMNFSNLRVINEDYIAPGQGFATHGHKDMEIVTYVLEGELEHKDSIGNGSIIRPGDVQRMSAGTGILHSEFNPSPDQPVHLLQIWITPNQFGVEPSYEQKFFSPEDKQGQLRLVASPDGRNGSVTIHQDACIYASVLGQGETVSYSLSNRRAWLQIIRGNLTLNGKTLKTGDGAGINEEQAITCTGQGEATEFLLFDLP	hypothetical protein
NC_000911.1:3183873-3184571:+	NC_000911.1	HRIBO	CDS	3183873	3184571	+	slr0527	SGL_RS16620	exsB	699	233	10		3183873	12	530	85.7759	12					RefSeq			S		GAEAVFLGINAIDYSGYPDCRPEYLATYQQLAALSSK, NTVFIALGLSLAEAK, TAVVLLSGGLDSATVAAIAKR, VGVEGRPIQLLAPLIELSK, ALELGVPIAQTWSCYAGGEEPCGR, AAADIVQALGIPEHFSINLDLAQWGGSSLTDR, PIQLLAPLIELSK, TAVVLLSGGLDSATVAAIAK, DQALIEAGHPELASAK, VIALSFNYGQR, QQTLPQTGVEPDIIPSTYVPGR, LRDQALIEAGHPELASAK	3183873	13	534	88.3621	13					RefSeq			S		GAEAVFLGINAIDYSGYPDCRPEYLATYQQLAALSSK, DQALIEAGHPELASAK, VGVEGRPIQLLAPLIELSK, TAVVLLSGGLDSATVAAIAK, LRDQALIEAGHPELASAK, ALELGVPIAQTWSCYAGGEEPCGR, NTVFIALGLSLAEAK, QQTLPQTGVEPDIIPSTYVPGR, TAVVLLSGGLDSATVAAIAKR, PIQLLAPLIELSK, VGVEGRPIQLLAPLIELSKVDIVHK, AAADIVQALGIPEHFSINLDLAQWGGSSLTDR, VIALSFNYGQR	0.260937	2.78336	1.52215	0.0294271	0.990255	0.509841	10.02	37.13	38.4	13.34	38.4	13.34	1.13	13.21	ATG	TGA	ACTGCCGAAAAATCT	ATGACCAAAACTGCTGTTGTTTTACTATCCGGAGGGTTAGATTCCGCCACCGTAGCGGCGATCGCCAAAAGGGAAGGGTACCGAGTTATTGCCCTTTCCTTTAACTACGGTCAACGCCATGACCGGGAATTGCGAGCGGCGGCAGACATCGTCCAAGCTCTGGGGATCCCAGAACATTTCAGCATCAACCTAGACCTGGCCCAGTGGGGAGGCTCTTCCCTGACCGATCGCCAACAAACCTTGCCCCAGACAGGGGTAGAACCAGATATTATTCCTTCCACCTATGTGCCGGGGCGTAACACCGTATTTATTGCCCTCGGTTTATCCCTAGCTGAAGCAAAGGGAGCCGAAGCGGTATTTTTGGGCATCAATGCCATCGACTATTCCGGCTATCCTGATTGCCGCCCCGAATATTTAGCAACCTATCAACAATTAGCAGCCCTGTCTTCCAAAGTCGGGGTAGAAGGAAGACCCATTCAATTGCTGGCTCCCCTGATTGAATTGAGCAAAGTTGACATTGTCCATAAAGCTTTGGAATTGGGAGTCCCCATTGCCCAAACCTGGTCTTGCTACGCCGGGGGGGAAGAACCCTGTGGTCGCTGTGACTCCTGCCGTTTGCGGGATCAGGCTTTAATTGAGGCAGGGCATCCAGAACTGGCCAGTGCCAAGGGCCGTCTTTGGAGGGAAAAAGTTGACTGA	MTKTAVVLLSGGLDSATVAAIAKREGYRVIALSFNYGQRHDRELRAAADIVQALGIPEHFSINLDLAQWGGSSLTDRQQTLPQTGVEPDIIPSTYVPGRNTVFIALGLSLAEAKGAEAVFLGINAIDYSGYPDCRPEYLATYQQLAALSSKVGVEGRPIQLLAPLIELSKVDIVHKALELGVPIAQTWSCYAGGEEPCGRCDSCRLRDQALIEAGHPELASAKGRLWREKVD	transcription regulator ExsB homolog
NC_000911.1:1404085-1404783:+	NC_000911.1	HRIBO	CDS	1404085	1404783	+	slr1259	SGL_RS08475		699	233	9		1404085	20	1139	92.2414	20					RefSeq			A		SAALVDSVLEQVDR, GCGRTDFQSGDAGTLYDAIHGK, IMEAVPANQLCGQR, QNFIEFMDSLNLPDPK, QNFIEFMDSLNLPDPKK, LFTLPEDVFVYPGHDYR, DRQNFIEFMDSLNLPDPKK, QLTGCQNLVPQYAEVDCADR, QLFDPETSTYTYVIADPK, GHTVSTIGEEKR, LTFCLETHVHADHITGAGK, LFTLPEDVFVYPGHDYRGHTVSTIGEEK, SAALVDSVLEQVDRDLNLLKELDLK, HLQDGEIVHVGSIPIQAIATPGHTDSHLAFLVNQTHVLTGDALLIR, GRSAALVDSVLEQVDRDLNLLK, SAALVDSVLEQVDRDLNLLK, GHTVSTIGEEK, TDFQSGDAGTLYDAIHGK, DRQNFIEFMDSLNLPDPK, KIMEAVPANQLCGQR	1404085	20	1162	92.2414	20					RefSeq			A		GHTVSTIGEEK, QNFIEFMDSLNLPDPK, SAALVDSVLEQVDRDLNLLKELDLK, TDFQSGDAGTLYDAIHGK, GCGRTDFQSGDAGTLYDAIHGK, GRSAALVDSVLEQVDRDLNLLK, KIMEAVPANQLCGQR, SAALVDSVLEQVDR, HLQDGEIVHVGSIPIQAIATPGHTDSHLAFLVNQTHVLTGDALLIR, GHTVSTIGEEKR, LFTLPEDVFVYPGHDYRGHTVSTIGEEK, DRQNFIEFMDSLNLPDPKK, LTFCLETHVHADHITGAGK, QNFIEFMDSLNLPDPKK, LFTLPEDVFVYPGHDYR, DRQNFIEFMDSLNLPDPK, QLTGCQNLVPQYAEVDCADR, IMEAVPANQLCGQR, SAALVDSVLEQVDRDLNLLK, QLFDPETSTYTYVIADPK	1.45892	3.22311	2.34101	0.949536	6.66756	3.80855	67.65	36.26	46.37	11.25	46.37	11.25	44.03	75.01	ATG	TAA	GAGTCGATAAAAGCC	ATGCTGTTTCGTCAATTGTTTGATCCGGAAACCTCCACTTACACCTACGTAATTGCTGACCCCAAGGGTCGGTCTGCGGCCTTGGTAGATTCTGTTTTAGAACAAGTGGATAGGGATCTAAACTTGCTCAAAGAATTGGATCTCAAGTTAACTTTTTGTCTGGAAACCCACGTCCATGCCGACCATATCACCGGAGCGGGAAAACTACGGCAATTAACAGGTTGTCAAAACCTCGTACCCCAGTATGCTGAGGTGGACTGTGCTGACCGCCATTTGCAGGACGGGGAAATTGTTCATGTTGGCTCCATACCCATCCAGGCGATCGCCACTCCGGGGCACACCGATAGCCATTTAGCTTTTTTGGTCAATCAAACCCATGTGTTGACGGGGGATGCTCTGCTCATCCGGGGCTGTGGCCGGACGGATTTCCAAAGTGGAGATGCCGGTACGTTGTATGACGCTATCCACGGTAAATTATTCACCCTGCCGGAGGATGTTTTTGTCTATCCGGGCCATGACTACCGGGGCCACACCGTTTCCACTATTGGGGAAGAAAAACGTTTTAACCCCCGCTTATTAGGGCGCGATCGCCAGAACTTTATCGAATTTATGGATAGTTTAAATCTGCCTGATCCAAAGAAAATTATGGAAGCGGTGCCCGCCAATCAACTCTGTGGTCAAAGGACTGTTGCGGTTTAA	MLFRQLFDPETSTYTYVIADPKGRSAALVDSVLEQVDRDLNLLKELDLKLTFCLETHVHADHITGAGKLRQLTGCQNLVPQYAEVDCADRHLQDGEIVHVGSIPIQAIATPGHTDSHLAFLVNQTHVLTGDALLIRGCGRTDFQSGDAGTLYDAIHGKLFTLPEDVFVYPGHDYRGHTVSTIGEEKRFNPRLLGRDRQNFIEFMDSLNLPDPKKIMEAVPANQLCGQRTVAV	hypothetical protein
NC_000911.1:3064912-3065610:-	NC_000911.1	HRIBO	CDS	3064912	3065610	-	sll0789	SGL_RS16110		699	233	10		3065610	3	8	20.2586	3					RefSeq			S		RSPELQPQQLQVGQWWLDYGTFAVVTPEQAR, LLLVEDEPDLGMALEK, SPELQPQQLQVGQWWLDYGTFAVVTPEQAR	3065610	3	8	20.2586	3					RefSeq			S		LLLVEDEPDLGMALEK, SPELQPQQLQVGQWWLDYGTFAVVTPEQAR, RSPELQPQQLQVGQWWLDYGTFAVVTPEQAR	0.163316	2.46345	1.31339	0.174878	4.43293	2.3039	15.68	30.67	96.01	12.45	96.01	12.45	16.79	55.19	ATG	TAG	GGTCAGTGAGGAAGC	ATGAGACTGTTGCTGGTGGAGGATGAGCCTGATCTAGGAATGGCGCTGGAAAAAGCTCTCCGTCGCGAAAATTACGTAGTTGATTGGGTGCAGGACGGCAACCTAGCCTGGAGCTATTTAGACCAGGGCTGGGTGAACTATACCCTGGCTATTTTTGATTGGATGGTGCCGGGGTTATCAGGGTTGGAATTGTGTCAAAAACTCCGGGGCCAAAGGAGTTCTTTACCGATTCTAATGCTGACAGCGAAGGATCAAATTGCAGATCGGGTTGAGGGTTTAGATGCAGGGGCCGATGATTATTTAATCAAGCCCTTTGGCATGGCGGAACTATTAGCTCGTTTACGTTCTTTGCAACGGCGATCGCCAGAATTGCAACCCCAGCAGTTACAGGTGGGGCAATGGTGGTTGGATTATGGAACTTTTGCGGTAGTAACCCCAGAGCAAGCAAGAATTACCCTCACAGCCAAGGAGTTCCAGCTTTTGGAATACTTCATGAAACATCCCCAGCAAATTCTTAGTAGTGAACAGATTAAAAATCAACTGTGGGCGCTGTCGGCGGAATCTACCAGTAATGTCGTAGCGGCCCAGGTGCGTTTGCTCCGGCGAAAATTAGAGGAGTATAGCCATGGCAATCTCATTGAAACCGTGTATGGCTTAGGGTATCGTTTTCAGCCCCATCCAACCCATGCAGAACAATAG	MRLLLVEDEPDLGMALEKALRRENYVVDWVQDGNLAWSYLDQGWVNYTLAIFDWMVPGLSGLELCQKLRGQRSSLPILMLTAKDQIADRVEGLDAGADDYLIKPFGMAELLARLRSLQRRSPELQPQQLQVGQWWLDYGTFAVVTPEQARITLTAKEFQLLEYFMKHPQQILSSEQIKNQLWALSAESTSNVVAAQVRLLRRKLEEYSHGNLIETVYGLGYRFQPHPTHAEQ	two-component response regulator OmpR subfamily
NC_000911.1:1844568-1845266:-	NC_000911.1	HRIBO	CDS	1844568	1845266	-	sll1371	SGL_RS10605	sycrp1	699	233	15	Yes	1845266	19	688	74.569	19					RefSeq		MGTSPQNSEFTER	V		GEIVGEMAAIEEAPR, LREAESLTR, DTDKGVIIPNLPHR, IRTHNVDGR, VADTLLFLAEGR, LAQIIAR, GVIIPNLPHR, ELSSISGLAR, THNVDGR, MGTSPQNSEFTER, GLIHREPDFISVANLR, GTSPQNSEFTER, LSQEIPFFEGLR, EPDFISVANLR, STDVITLTPAEVCSVPAPEFYNFLQTEPMAGIR, LEVLQEAIAHVSVR, EVTLNIVGR, LSQEIPFFEGLRLEVLQEAIAHVSVR, GVIIPNLPHRELSSISGLAR	1845266	20	682	74.569	20					RefSeq		MGTSPQNSEFTER	V		GTSPQNSEFTER, EVTLNIVGR, LREAESLTR, GLIHREPDFISVANLR, DTDKGVIIPNLPHR, LSQEIPFFEGLRLEVLQEAIAHVSVR, GEIVGEMAAIEEAPR, THNVDGR, LEVLQEAIAHVSVR, GVIIPNLPHRELSSISGLAR, GVIIPNLPHR, LSQEIPFFEGLR, ELSSISGLAR, IRTHNVDGR, MGTSPQNSEFTER, EPDFISVANLR, STDVITLTPAEVCSVPAPEFYNFLQTEPMAGIR, VADTLLFLAEGR, LAQIIAR, EAESLTR	0.967621	1.14934	1.05848	1.28814	2.27354	1.78084	124.32	84.58	128.48	73.59	128.48	73.59	165.5	167.31	ATG	TGA	TTAGGGAGGAGGGTT	ATGGGCACTAGTCCCCAAAATTCAGAGTTTACTGAGCGTTTAAGCCAAGAAATACCTTTTTTTGAGGGATTAAGGCTGGAAGTATTGCAAGAGGCCATTGCCCATGTTTCCGTTCGCAGTCATCCCGCCAACCAAGTTATTCTCCTCGAACATGACTGGGGCGGCTCAGTTTATTTCGTCATGGATGGCTGGGTCAAAATTCGCACCCATAATGTGGATGGTCGGGAAGTAACCCTCAACATTGTCGGCCGGGGAGAGATTGTCGGGGAAATGGCGGCGATCGAAGAGGCTCCCCGCTCCACCGACGTCATCACCCTTACCCCGGCGGAAGTGTGCAGTGTACCAGCTCCGGAATTTTACAATTTTCTCCAAACAGAGCCCATGGCGGGCATTCGTTTAGCCCAGATCATTGCTCGCCGTCTGCGGCAACTTAACCGTCGTTTGCGGCTGAGGGAAGCAGAAAGTTTAACCCGGGTGGCGGATACCCTGCTATTTTTGGCGGAAGGTCGGGGCCGAGATACGGACAAAGGGGTAATTATTCCCAATTTGCCCCACCGAGAATTGAGTAGTATTAGTGGGTTAGCCAGGGAAACTGTCACCCGTTGCCTAACTAAACTGGAAAAACGGGGCTTAATCCATCGAGAGCCGGATTTTATCAGTGTGGCCAATCTCAGGGATTTAGAAGATCTAATTTCCTGA	MGTSPQNSEFTERLSQEIPFFEGLRLEVLQEAIAHVSVRSHPANQVILLEHDWGGSVYFVMDGWVKIRTHNVDGREVTLNIVGRGEIVGEMAAIEEAPRSTDVITLTPAEVCSVPAPEFYNFLQTEPMAGIRLAQIIARRLRQLNRRLRLREAESLTRVADTLLFLAEGRGRDTDKGVIIPNLPHRELSSISGLARETVTRCLTKLEKRGLIHREPDFISVANLRDLEDLIS	cAMP receptor protein, essential for motility
NC_000911.1:2460360-2461058:-	NC_000911.1	HRIBO	CDS	2460360	2461058	-	sll0309	SGL_RS13345		699	233	16		2461058	12	64	78.4483	12					RefSeq			S		IMADVPTWAACR, VNALQGLSR, RYEEYGVAGSLK, IAPAAEAAFTEFYHHHYIPK, SAYLYGSNADWDR, EEETATWQHWK, VAYQQTYAHSR, LLEVVPEITTAR, WVGTAITYQDAASYRPIFR, AWYEESYLPK, LLTFYELAPNVSLEQINSALSR, YTSFDRDPVIYHTIYETANLADLETSFASMR	2461058	12	57	78.4483	12					RefSeq			S		IAPAAEAAFTEFYHHHYIPK, VAYQQTYAHSR, IMADVPTWAACR, LLTFYELAPNVSLEQINSALSR, LLEVVPEITTAR, WVGTAITYQDAASYRPIFR, VNALQGLSR, RYEEYGVAGSLK, YTSFDRDPVIYHTIYETANLADLETSFASMR, SAYLYGSNADWDR, EEETATWQHWK, AWYEESYLPK	0.211538	2.34408	1.27781	0.202644	4.14468	2.17366	43.05	31.27	203.51	13.34	203.51	13.34	41.24	55.29	ATG	TAA	CCTTCGGAGCCATCC	ATGGTCAATCTTCTCGTAATTAGTTTACGGATCGCCCCGGCAGCGGAAGCGGCATTTACTGAGTTTTACCACCATCACTACATTCCTAAATTATTAGAAGTTGTTCCTGAAATCACTACCGCCCGTCGCTACGAAGAATATGGAGTGGCCGGCAGTTTGAAGTGGTTCAGCAAACGCTTGCTCACGTTCTACGAATTAGCCCCCAATGTTTCTTTGGAGCAGATTAACTCTGCCCTGTCTCGCCCAGGGCGGGAAGAGGAAACCGCTACATGGCAACATTGGAAAGTTAATGCATTACAAGGTCTAAGCCGGGTAGCTTACCAACAAACCTATGCCCATTCCCGCCGTCCTTGGGATGGCATCTTTGGCAATCGTCCTTTTTTCCAAGTCAGCGTTGAAGTTAAACCGGAGGCGGAACCGGAATTTCGGGCCTGGTACGAAGAAAGCTATTTACCTAAAATTATGGCGGATGTGCCTACCTGGGCCGCTTGCCGTCGTTATACCAGCTTTGATCGGGACCCTGTAATCTACCACACCATTTATGAAACCGCGAACTTGGCAGACCTAGAAACATCCTTTGCCTCCATGCGGAGTGCCTACCTTTATGGTTCTAATGCCGACTGGGATCGCTGGGTAGGGACCGCCATTACCTATCAAGATGCAGCTAGTTATCGTCCTATTTTTCGCCGGCCAGGTTAA	MVNLLVISLRIAPAAEAAFTEFYHHHYIPKLLEVVPEITTARRYEEYGVAGSLKWFSKRLLTFYELAPNVSLEQINSALSRPGREEETATWQHWKVNALQGLSRVAYQQTYAHSRRPWDGIFGNRPFFQVSVEVKPEAEPEFRAWYEESYLPKIMADVPTWAACRRYTSFDRDPVIYHTIYETANLADLETSFASMRSAYLYGSNADWDRWVGTAITYQDAASYRPIFRRPG	unknown protein
NC_005232.1:35381-36079:+	NC_005232.1	HRIBO	CDS	35381	36079	+	slr6040	SGL_RS01550		699	233	12		35381	3	6	12.5	3					RefSeq			S		LDYGTFVVVTPDK, SPELQPQQLQVGDWR, RSPELQPQQLQVGDWR	35381	3	7	12.5	3					RefSeq			S		SPELQPQQLQVGDWR, RSPELQPQQLQVGDWR, LDYGTFVVVTPDK	2.38587	4.83736	3.61162	1.83142	4.5742	3.20281	5772.76	3604.61	2419.56	745.16	2419.56	745.16	4431.23	3408.51	ATG	TAG	GGCCAGTGAGGAAGC	ATGAGATTGTTGCTGGTGGAGGATGAACCTGATCTAGGAATGGTGCTGGAAAAAGCTCTCCGTCGCGAAAATTACGTAGTTGATTGGGTGCAGGACGGCAACCTAGCCTGGAGCTATTTAGACCAGGGTTGGGTGAACTATACGCTAGCTATTTTTGATTGGATGGTACCGGGGTTATCGGGGTTGGAATTGTGTCAAAAACTCCGGGGCCAAAGGAGTTCTTTACCGATTCTAATGCTGACAGCGAAGGATCAAATTGCAGACCGGGTTGAGGGTTTAGATGCAGGGGCCGATGATTATTTAATTAAGCCCTTCGGCATGGCGGAACTATTAGCCCGTTTACGTTCTTTGCAACGGCGATCGCCAGAATTGCAACCCCAGCAGTTACAGGTGGGGGACTGGCGATTAGATTATGGAACTTTTGTGGTAGTAACGCCAGATAAACAGCAAATTTCCCTAACGGCTAAAGAATTTCAGCTTTTAGAATATTTTATGAAGCATCCCCAACAAATTCTCAGTAGTGAACAAATTAAAAATCAACTGTGGGCGCTGTCGGCGGAATCCACCAGTAATGTTGTAGCGGCCCAGGTGCGTTTGCTCCGGCGAAAATTAGGGGAGTATAGCCATGGCAATCTCATTGAAACTGTGTATGGCTTAGGGTATCGTTTTCAGCCCCATCCAACCCATGCAGAACAATAG	MRLLLVEDEPDLGMVLEKALRRENYVVDWVQDGNLAWSYLDQGWVNYTLAIFDWMVPGLSGLELCQKLRGQRSSLPILMLTAKDQIADRVEGLDAGADDYLIKPFGMAELLARLRSLQRRSPELQPQQLQVGDWRLDYGTFVVVTPDKQQISLTAKEFQLLEYFMKHPQQILSSEQIKNQLWALSAESTSNVVAAQVRLLRRKLGEYSHGNLIETVYGLGYRFQPHPTHAEQ	DNA-binding response regulator	Derived by automated computational analysis using gene prediction method: Protein Homology.
NC_005231.1:30678-31376:+	NC_005231.1	HRIBO	CDS	30678	31376	+	slr8036			699	233	12		30954	1	2	14.2857	1					RefSeq			G		IVDSAQLSPQHGELEKAEQR																0.261611	0.728187	0.494899	0.506397	0.436911	0.471654	5802.81	23988.8	22181	32943.2	22181	32943.2	11232.4	14393.2	GTG	TGA	TAGGGGTTTTCTAGG	GTGCTGTCTCTAGGGCAAATCTATGGAATATCCGTCTATGGGAAGCTATGGCATTTGCCCGCACCATTCTCAATACAAGTGTTATGCCCTAACATTGTGGTGATCAGGTCGCCGTTTAAGCTGGCTTTTCACCGCTGGTCAGACCATGTCAGGATAATGCCCATACTGCCAACGGGGGATACAATTCGACTCGCGACTGCCGCTGATCTGCCCTGGTTACTTCCCATTGAGCGGCAGGCCGCTCAACGGTTTCTCACTTGTTTAGACCAGACCGGCTTGACTGCCGCGATCTTAGAGCAGACAAAGGCGATCGCCGATTTTGAGCAGGCCTGTCGGAGCGAACATTTATGGGTCGCGGTGAGTCCGACCAGGCAACTGGTGGGCTTTGCGTTTGTGCGGATGCTTGACGGCTATGCCCATCTGGAAGAACTGGATGTGTTGCCCGATCACGGCAAGCGAGGCATCGGCCGCGCTTTAGTGGCGGCAGTATACGATTGGGCGCAAGGGGCAGGCCATCCTGGCGTTACCTTGAGAACCTTTCGTGAAGTGCCCTGGAACGCGCCTTTCTATCAGCGTTGCGGCTTTCGCATTGTGGACTCAGCCCAGTTGTCACCGCAGCATGGGGAGCTAGAAAAAGCCGAGCAACGGCTGGGGCTGCGGACTGATTTGCGTGTTTCGATGGTTTATCGCTGCGATTGA	VLSLGQIYGISVYGKLWHLPAPFSIQVLCPNIVVIRSPFKLAFHRWSDHVRIMPILPTGDTIRLATAADLPWLLPIERQAAQRFLTCLDQTGLTAAILEQTKAIADFEQACRSEHLWVAVSPTRQLVGFAFVRMLDGYAHLEELDVLPDHGKRGIGRALVAAVYDWAQGAGHPGVTLRTFREVPWNAPFYQRCGFRIVDSAQLSPQHGELEKAEQRLGLRTDLRVSMVYRCD	GNAT family N-acetyltransferase	slr8036_Derived by automated computational analysis using gene prediction method: Protein Homology.
NC_000911.1:671006-671707:+	NC_000911.1	HRIBO	CDS	671006	671707	+	slr1039	SGL_RS04990		702	234	11		671006	14	375	64.3777	14					RefSeq			P		QLPYANGSFDGVIANSLCHHLPRPLDFLR, ILEPEVMDTEAEAMDYDAMDFQAVNLAFAQR, LADFVTAIGSDYNDQQR, FQSSTIVQR, KFQSSTIVQR, PHGFLLIR, PAWQITAIDFAR, ATVLDAGTGTAR, LADFVTAIGSDYNDQQRK, ACQLGPSK, VLKPHGFLLIR, IPILLAQLR, IPILLAQLRPAWQITAIDFAR, DLIRPESPEK	671006	14	392	82.4034	14					RefSeq			P		KLFADSLHASLTIAEIQDYLQHLGWVGDDGPNLELHLYQSSDR, ATVLDAGTGTAR, LADFVTAIGSDYNDQQR, PAWQITAIDFAR, IPILLAQLRPAWQITAIDFAR, VLKPHGFLLIR, ILEPEVMDTEAEAMDYDAMDFQAVNLAFAQR, FQSSTIVQR, QLPYANGSFDGVIANSLCHHLPRPLDFLR, ACQLGPSK, KFQSSTIVQR, IPILLAQLR, LADFVTAIGSDYNDQQRK, DLIRPESPEK	1.26672	2.0274	1.64706	0.660457	2.33134	1.4959	14.96	23.68	11.81	11.68	11.81	11.68	7.8	27.23	ATG	TAG	TGGAGTAATTGACCG	ATGTTGGAAAGAATTCTGGAGCCAGAGGTAATGGACACCGAAGCAGAAGCAATGGACTACGATGCCATGGACTTTCAAGCGGTTAATCTGGCTTTTGCCCAGAGAGCTTGCCAACTCGGCCCAAGCAAAGCCACAGTGTTAGATGCCGGTACTGGTACGGCCCGTATTCCCATTCTACTCGCCCAGTTACGTCCTGCATGGCAAATCACTGCCATCGATTTTGCTCGTTCTATGTTGGCGATCGCCAAGGAAAATGTGATCGCAGCGGGGTGTGAAACTCAAATTTGCCTGGAATTTGTCGATGCAAAACAATTGCCCTACGCCAATGGTTCCTTTGACGGAGTGATTGCCAATAGCCTCTGTCATCATTTGCCCAGGCCGCTGGATTTTTTGCGGGAGGTAAAACGGGTGCTCAAGCCCCACGGTTTCCTATTAATTAGGGATTTAATTCGCCCCGAATCCCCGGAAAAATTAGCTGATTTCGTAACGGCGATCGGCTCCGACTACAACGACCAGCAGAGGAAACTTTTTGCTGATTCCCTCCACGCTTCCCTAACTATCGCTGAAATACAAGACTATCTCCAGCATTTGGGTTGGGTCGGTGATGATGGTCCCAACCTGGAGTTACACCTTTACCAGTCTTCCGATCGCCATTGGACATTGGAGAAGAAGTTCCAAAGTTCAACCATAGTACAGCGATAG	MLERILEPEVMDTEAEAMDYDAMDFQAVNLAFAQRACQLGPSKATVLDAGTGTARIPILLAQLRPAWQITAIDFARSMLAIAKENVIAAGCETQICLEFVDAKQLPYANGSFDGVIANSLCHHLPRPLDFLREVKRVLKPHGFLLIRDLIRPESPEKLADFVTAIGSDYNDQQRKLFADSLHASLTIAEIQDYLQHLGWVGDDGPNLELHLYQSSDRHWTLEKKFQSSTIVQR	hypothetical protein
NC_000911.1:3452461-3453162:+	NC_000911.1	HRIBO	CDS	3452461	3453162	+	slr1652	SGL_RS17800		702	234	6																																0.271023	1.29191	0.781467	0.248112	2.62316	1.43564	10.41	35.14	38.41	27.2	38.41	27.2	9.53	71.35	ATG	TAG	ATTGTTTTTTTCCTA	ATGGGCATTGAGCAAAATAATCCTATGGCTTTGCCCCTCTGGATTGCGGTGGGGCTGGCGGCGACCTACCTAGGGGCTGTGGTGTTAACCGCGGAACTGCTTAACCGCCTTTCCCTCAGTCCGGCGGAGGTAACTCGTAAAATTGTCCACATCGGAGCGGGGCAAGTGGTGCTGATTGCTTGGTGGTTGAGTATTCCTGGTTGGGTGGGGGCGATCGCCGGGGTTTTTGCCGCTGGCATTGCAGTGCTCTCCTATCGTTTGCCGATTTTGCCCAGCTTAGAAAGTGTTGGCCGCCACAGTTACGGCACTTTGTTTTACGCCCTTAGCATTGGTCTATTGGTGGGGGGATTTTTCTCCCTTGGACTGCCGATATTTGCGGCGATCGGTATTTTAGTCATGGCCTGGGGCGATGGACTGGCGGCCCTGGTGGGACAAAGGTGGGGGCGTCACCGCTACCAAGTCTTTGGTTTCCGCAAAAGTTGGGAGGGCACTCTCACCATGGTGTTGGCCAGTTTTTTGGTCACGGTTGTATTTCTTAGTTACACCTTCGGCTTCACAGTTATTGTCCTTGTTGTGGCTGGGACGGTGGCGATCGCCAGTGCTGGACTGGAGAGCTTTTCCCGCTGGGGCATTGATAACTTAACTGTTCCCCTGGGCAGTGCTTTGATTGCTTGGGCTGGTAGCTATCTTTGGTTGGGATAG	MGIEQNNPMALPLWIAVGLAATYLGAVVLTAELLNRLSLSPAEVTRKIVHIGAGQVVLIAWWLSIPGWVGAIAGVFAAGIAVLSYRLPILPSLESVGRHSYGTLFYALSIGLLVGGFFSLGLPIFAAIGILVMAWGDGLAALVGQRWGRHRYQVFGFRKSWEGTLTMVLASFLVTVVFLSYTFGFTVIVLVVAGTVAIASAGLESFSRWGIDNLTVPLGSALIAWAGSYLWLG	hypothetical protein
NC_000911.1:793509-794210:+	NC_000911.1	HRIBO	CDS	793509	794210	+	slr1138	SGL_RS05550	ctaEI	702	234	9		793509	1	4	3.86266	1					RefSeq			L		NNDNAGLQK	793509	1	3	3.86266	1					RefSeq			L		NNDNAGLQK	0.690943	3.7476	2.21927	0.137385	1.60096	0.869173	29.22	77.95	42.29	20.8	42.29	20.8	5.81	33.3	ATG	TGA	TAGCTTAATGACCTA	ATGACCTCCCCCATGGGCCCGACCGCCAGAGATTTTTGGCAAAATTCTAGAAATTCAGCAACGATCCAGCGATTAATTGTCAGTCCTATGCAAACCACTGCCCTTAGCTCCGATTTAAACAGTACCTATACCCCAGGGGAAGCCCACGGCCACCATGGTCACCCCGATCTACGAATGTTTGGAGTTGTCCTGTTCCTGGTGGCGGAAAGTGCCATTTTTTTGGGTCTGTTCACCGCCTATCTGATTTATCGCAGTGTGATGCCTGCCTGGCCTCCTGAGGGCACACCAGAGTTAGAATTACTCCTGCCAGGGGTCAACAGTATTATTCTGATTTCCAGTAGCTTTGTCATGCACAAAGGTCAAGCCGCCATTCGTAATAATGACAATGCCGGGTTGCAAAAATGGTTTGGCATTACTGCCGCCATGGGTATTATCTTTTTAGCTGGTCAGATGTATGAATATTTCCACCTGGAAATGGGGCTAACTACCAATTTATTTGCCAGTTGCTTTTATGTGCTCACGGGCTTTCACGGGCTCCATGTTACTTTTGGATTGCTATTAATCCTTTCTGTGCTCTGGCGATCACGGCAACCGGGCCATTACTCCCGCACATCCCATTTCGGGGTAGAAGCGGCGGAATTGTACTGGCATTTCGTCGATGTGGTCTGGATTGTTTTGTTTATTTTGGTTTACTTACTGTGA	MTSPMGPTARDFWQNSRNSATIQRLIVSPMQTTALSSDLNSTYTPGEAHGHHGHPDLRMFGVVLFLVAESAIFLGLFTAYLIYRSVMPAWPPEGTPELELLLPGVNSIILISSSFVMHKGQAAIRNNDNAGLQKWFGITAAMGIIFLAGQMYEYFHLEMGLTTNLFASCFYVLTGFHGLHVTFGLLLILSVLWRSRQPGHYSRTSHFGVEAAELYWHFVDVVWIVLFILVYLL	cytochrome c oxidase subunit III
NC_000911.1:69284-69985:+	NC_000911.1	HRIBO	CDS	69284	69985	+	slr1119	SGL_RS02160		702	234	12	Yes	69284	5	19	26.6094	5					RefSeq		MQTISPASTLTQTPR	P		QIPYLDIFEIWQQR, MQTISPASTLTQTPR, QVEQLLDSAR, TITQQACGDR, ALLDDINHWQPLK	69284	6	27	30.9013	6					RefSeq		MQTISPASTLTQTPR	P		CFTDEILFQK, MQTISPASTLTQTPR, TITQQACGDR, QVEQLLDSAR, ALLDDINHWQPLK, QIPYLDIFEIWQQR	0.768215	4.11216	2.44019	0.406241	2.93322	1.66973	52.93	192.12	68.9	46.72	68.9	46.72	27.99	137.04	ATG	TAG	CTAGGACATCATCCC	ATGCAAACGATTTCCCCTGCGTCGACCCTTACCCAAACTCCCCGTTTTGACCACCCCCTGAAAGTGTTGGCCATGGGGGACAGCCTTGTCTACGGTTACGGAGATCCCATTGGTGGCGGTTGGGCAGAACGGCTACGGCGATTTTGGATGGAAGAAAATGGCCCCGTACTCTATAACCTCGGTATCCGTGGCGATCGGGTAGCCCAAGTTAGTGAACGTCTGGAGCAAGAATTTCGCCTGCGGGGAGAAATCCGCAACAAAGTCCCCGATTTGCTGATTCTCTCTGTGGGGGTAAACGACTCCCCCCGGTTGGGTCGGCCTGATGGACGGTGTTTCACCGATGAAATTCTCTTTCAAAAACAGGTGGAGCAGCTATTGGACAGCGCCCGTCAACTTTGCCCGGTGCTTTTTGTCGGTATGGTGCCCGTCAACGAAGCTCCCATGCCTTTCCTTGATTGTTTTTACTTTAACCACGCTGACCAACATCGTTTCAAAACTATTACCCAACAGGCCTGCGGCGATCGCCAAATTCCCTACCTAGATATCTTTGAAATTTGGCAACAGCGGGGCCAAGCATGGATTAACGATCATCTCATGGCCGATGGACTCCATCCTAACGTGGCGGGCTACAAAGCGCTCTTGGATGACATCAACCACTGGCAACCCCTAAAGGAACTAACCAGCAAGGTATCTCAACCCTAG	MQTISPASTLTQTPRFDHPLKVLAMGDSLVYGYGDPIGGGWAERLRRFWMEENGPVLYNLGIRGDRVAQVSERLEQEFRLRGEIRNKVPDLLILSVGVNDSPRLGRPDGRCFTDEILFQKQVEQLLDSARQLCPVLFVGMVPVNEAPMPFLDCFYFNHADQHRFKTITQQACGDRQIPYLDIFEIWQQRGQAWINDHLMADGLHPNVAGYKALLDDINHWQPLKELTSKVSQP	hypothetical protein
NC_000911.1:2172-2873:-	NC_000911.1	HRIBO	CDS	2172	2873	-	sll0558	SGL_RS01890	ycf53	702	234	13	Yes	2873	19	1095	91.8455	19					RefSeq		SDNLTELSQQLHDASEKK	S		KQLTAIAALAEMGEGGQGILLDYLAK, SDNLTELSQQLHDASEKK, NYPTGIFPLQSAQGIDYLPLQEALGSQDFETADEITR, GFTWDLSAPQGHLPLLNQLR, DKLCELAGPGASQR, VAESLYRHPVWSQYGW, NVPLEKPVLAVGNVYQTLR, VAESLYR, QWLYFTEVEK, LWLASGK, NLEQETITTQLQR, PVLAVGNVYQTLR, FPALDLHTINALWWLHSNGNFGFSVQR, SDNLTELSQQLHDASEK, QLTAIAALAEMGEGGQGILLDYLAK, SGNVWTR, HPVWSQYGW, RLWLASGK, LCELAGPGASQR	2873	18	1121	91.8455	18					RefSeq		SDNLTELSQQLHDASEKK	S		DKLCELAGPGASQR, NLEQETITTQLQR, KQLTAIAALAEMGEGGQGILLDYLAK, VAESLYR, SDNLTELSQQLHDASEKK, HPVWSQYGW, NYPTGIFPLQSAQGIDYLPLQEALGSQDFETADEITR, FPALDLHTINALWWLHSNGNFGFSVQR, VAESLYRHPVWSQYGW, SGNVWTR, RLWLASGK, LCELAGPGASQR, NVPLEKPVLAVGNVYQTLR, GFTWDLSAPQGHLPLLNQLR, QLTAIAALAEMGEGGQGILLDYLAK, PVLAVGNVYQTLR, QWLYFTEVEK, SDNLTELSQQLHDASEK	0.401513	2.83019	1.61585	0.164943	1.22642	0.695679	31.84	96	79.3	33.92	79.3	33.92	13.08	41.6	ATG	TAA	AATCCCGCTGTTTCT	ATGTCTGATAATTTGACCGAACTCTCCCAACAACTCCATGATGCTTCAGAAAAAAAACAGTTGACGGCGATCGCCGCTTTGGCAGAAATGGGAGAAGGGGGCCAGGGAATATTACTCGATTATTTGGCCAAAAATGTCCCCCTAGAAAAGCCAGTGTTGGCGGTGGGTAACGTCTACCAAACCCTCCGGAATCTAGAACAGGAAACCATCACAACGCAACTCCAACGGAATTACCCCACAGGCATTTTCCCCTTACAATCGGCCCAGGGCATTGATTATCTGCCGCTCCAGGAAGCCCTAGGAAGCCAGGATTTTGAAACAGCGGATGAAATAACCCGGGATAAATTGTGCGAACTGGCGGGGCCTGGGGCCAGTCAAAGACAATGGCTCTATTTCACAGAAGTAGAAAAATTTCCTGCCCTAGACCTGCACACCATTAATGCTTTGTGGTGGCTCCACTCCAACGGTAATTTTGGTTTTTCGGTGCAACGACGACTCTGGTTGGCGTCCGGAAAAGAATTTACCAAGCTTTGGCCGAAAATTGGCTGGAAAAGCGGCAATGTTTGGACCCGTTGGCCCAAGGGCTTTACCTGGGATTTATCCGCACCCCAGGGTCATTTACCCCTGTTAAACCAATTGCGGGGGGTAAGGGTAGCAGAATCCCTTTACAGGCACCCAGTTTGGTCCCAATACGGTTGGTAA	MSDNLTELSQQLHDASEKKQLTAIAALAEMGEGGQGILLDYLAKNVPLEKPVLAVGNVYQTLRNLEQETITTQLQRNYPTGIFPLQSAQGIDYLPLQEALGSQDFETADEITRDKLCELAGPGASQRQWLYFTEVEKFPALDLHTINALWWLHSNGNFGFSVQRRLWLASGKEFTKLWPKIGWKSGNVWTRWPKGFTWDLSAPQGHLPLLNQLRGVRVAESLYRHPVWSQYGW	hypothetical protein YCF53
NC_000911.1:3050263-3050967:-	NC_000911.1	HRIBO	CDS	3050263	3050967	-	sll0797	SGL_RS16055	nrsR,rppA	705	235	10																																0.437075	1.4447	0.940888	0.836735	1.57949	1.20811	2.57	12.54	5.88	8.68	5.88	8.68	4.92	13.71	ATG	TGA	AAAAAGGCAGAGGCG	ATGCGAATTTTGCTGGTGGAAGATGAGACGGATTTGGGAATGGCTATTAAGAAAGTGCTAGTTAGTGAAAAGTATGTGGTGGATTGGGTGACGGATGGCTCCCAAGCTTGGGATTATTTGGAAAATCAATGGACGGAATACACCCTTGCCATTGTGGATTGGTTACTGCCGGGATTATCGGGTTTGGAACTCTGTCAAAAACTGAGAACCCAGGGTAATTCCTTGCCGGTGTTGATGTTAACAGCGTTAGGAGAACCGGAAAACCGTGTCGAAGGACTAGATGCCGGGGCAGATGACTATCTAACAAAACCGTTTGTGATGGCAGAGCTATTAGCAAGACTGCGGGCACTACAACGGCGATCGCCACAATTCCAACCGCAAATTTTAACTTTGGGCAACTTCAGCCTTGATCCCAGTAATAATCTGTTATCGGTAACTATCTCGGAGCCACTAAACCTAGAAAGACAGGAAATTGCTTTAACCGTAAGAGAATTTCAAATTTTTCAATATCTGATGCAAAACCCAGAGCGGATCATTTCCGGTAGCAAGATCCGGCAACAACTGTGGGATCTTGATGAGGAGCCCATGAGTAATGTGGTGGCGGCCCAAATGCGTTTGATACGACGCAAGCTAGCTCAACAAAATTGTCCTTGCCCAATTAAAACAGTTCCCGGTCAAGGCTATCGGTTCACCCTATCGCCATGA	MRILLVEDETDLGMAIKKVLVSEKYVVDWVTDGSQAWDYLENQWTEYTLAIVDWLLPGLSGLELCQKLRTQGNSLPVLMLTALGEPENRVEGLDAGADDYLTKPFVMAELLARLRALQRRSPQFQPQILTLGNFSLDPSNNLLSVTISEPLNLERQEIALTVREFQIFQYLMQNPERIISGSKIRQQLWDLDEEPMSNVVAAQMRLIRRKLAQQNCPCPIKTVPGQGYRFTLSP	redox-responsive and/or Ni(II)-responsive regul ator, two-component response regulator OmpR subfamily	redox-responsive and/or Ni(II)-responsive regulato r, two-component response regulator OmpR subfamily
NC_000911.1:1199708-1200412:+	NC_000911.1	HRIBO	CDS	1199708	1200412	+	slr1862			705	235	17		1199861	5	10	28.9617	5					RefSeq			R	Yes	SVSEYLGGER, ACIDYLEK, LGILDSDIPAR, IDEVSNYSFANLNR, LLLVFPDHTR	1199861	3	8	18.5792	3					RefSeq			R	Yes	SVSEYLGGER, LLLVFPDHTR, IDEVSNYSFANLNR	0.360528	2.60762	1.48408	0.124175	1.287	0.705585	6.01	11.63	16.67	4.46	16.67	4.46	2.07	5.74	ATG	TAG	ATTGTTTCTTTTTTC	ATGGCGATGTTACCTCTGCCAAACTATTGCCGTATTGCCCCGCGCCAACCAGAACCATTATCTAAATTTCACGGCCAGCAGTCTATTAGGTTGCAAAGTTTTCCTGAGCTCTGTTTAAGTTTACCTGAAGGCAGTCATTATTTGACTGCAAGAATGAATTTATATGAACATTTTGGTCATGATCAGGTGTTTAAAGCTTGCATTGATTACCTAGAAAAAGCCCTAGAAAAATTGGGAATACTAGATAGCGATATTCCAGCTAGGTTATTACTAGTTTTTCCGGATCACACCCGCACCGCCATTGCGGTTCGCCTACTGTTAGACGCTATTTTTTACTTCCAGGAAACCTATAAGCATTTACAATTCAGCATCCTTTTTGGTTTAGGTACCCATCCCCCTATGACACATAAAAGTGTGAGTGAATATTTGGGGGGGGAGCGTTATCAAAAATTGATTAATCTGGGAATTACTATTCGTCAACAGACCACAATTGCCCCCCTGGAACCCCAAGTAAAAATTAAGGTGCAAGATCGATTAAAAATTGATGAAGTTTCCAATTACAGTTTTGCAAATTTGAATAGAAACACTGCCCAGTTACCAGAATCGTTGAATCGCACTTATGTACGACCTAAAAATAGACAGAATAATCCTATAGCAAAGCAAATTCATCACCTTAGTGCTAACTCCCTTAGCCAGTGTACATAG	MAMLPLPNYCRIAPRQPEPLSKFHGQQSIRLQSFPELCLSLPEGSHYLTARMNLYEHFGHDQVFKACIDYLEKALEKLGILDSDIPARLLLVFPDHTRTAIAVRLLLDAIFYFQETYKHLQFSILFGLGTHPPMTHKSVSEYLGGERYQKLINLGITIRQQTTIAPLEPQVKIKVQDRLKIDEVSNYSFANLNRNTAQLPESLNRTYVRPKNRQNNPIAKQIHHLSANSLSQCT	unknown protein
NC_000911.1:953752-954456:+	NC_000911.1	HRIBO	CDS	953752	954456	+	slr1837	SGL_RS06340		705	235	10	Yes	953752	16	553	76.9231	16					RefSeq		ANILLVDDENALTEPLSK	P		VAGLDAGGDDYLIK, QSHGETITETLGAVK, GYCFEAN, LINSVYGK, ALGHQGHTIDVADQGK, NNLLSVNNVSLDVANQVAYCQGQR, RQSHGETITETLGAVK, RKIEQPNAPR, ILGHSTPVLFLTAK, ANILLVDDENALTEPLSK, EVALLTLFLQAPGQILSHEEIYSHLWPGESPPSSNVLAALVR, DTLDDRVAGLDAGGDDYLIKPFELR, DTLDDRVAGLDAGGDDYLIK, IEQPNAPR, KIEQPNAPR, VAGLDAGGDDYLIKPFELR	953752	15	562	73.9316	15					RefSeq		ANILLVDDENALTEPLSK	P		ANILLVDDENALTEPLSK, DTLDDRVAGLDAGGDDYLIKPFELR, EVALLTLFLQAPGQILSHEEIYSHLWPGESPPSSNVLAALVR, VAGLDAGGDDYLIKPFELR, VAGLDAGGDDYLIK, NNLLSVNNVSLDVANQVAYCQGQR, ILGHSTPVLFLTAK, QSHGETITETLGAVK, IEQPNAPR, ALGHQGHTIDVADQGK, KIEQPNAPR, RQSHGETITETLGAVK, RKIEQPNAPR, DTLDDRVAGLDAGGDDYLIK, LINSVYGK	0.430088	2.39214	1.41111	0.298569	3.72294	2.01076	18.64	66.31	43.34	27.72	43.34	27.72	12.94	103.2	ATG	TAG	TGAGAAAACATCCCC	ATGGCCAATATCCTCTTAGTGGACGATGAAAACGCCTTAACGGAACCCTTGAGCAAAGCCCTAGGGCACCAGGGCCATACCATTGACGTGGCTGACCAAGGAAAAACAGGACTAGCCATGGCGATCGCCGGTCAATATGACTTGTTAATCCTTGATTGGATGTTGCCCCAAGTATCAGGGTTGGAGATTTGTCGTCAAATTAGGATTCTGGGTCACTCAACGCCGGTTTTATTTCTCACTGCCAAAGATACCCTTGATGACCGAGTGGCGGGCTTAGATGCCGGTGGAGATGACTATTTAATTAAGCCCTTTGAACTACGGGAGCTTTTAGCCCGGGTGCGGGCCCTACTGCGGCGACAAAGCCACGGAGAAACCATCACGGAAACCCTGGGTGCAGTCAAAAATAATTTGCTCAGCGTCAACAACGTTAGCCTAGATGTGGCCAATCAGGTGGCCTATTGCCAGGGTCAACGCATTGCCCTTTCGGAAAAGGAAGTGGCGCTGTTAACCCTATTCTTACAAGCTCCCGGACAAATTCTCAGTCACGAAGAGATCTATTCCCACCTTTGGCCCGGCGAAAGCCCCCCCAGTAGTAACGTGCTGGCGGCCCTGGTGCGATTACTGCGGCGCAAAATTGAACAGCCCAATGCCCCCCGCCTGATTAATTCCGTTTACGGCAAGGGGTACTGTTTTGAGGCCAATTAG	MANILLVDDENALTEPLSKALGHQGHTIDVADQGKTGLAMAIAGQYDLLILDWMLPQVSGLEICRQIRILGHSTPVLFLTAKDTLDDRVAGLDAGGDDYLIKPFELRELLARVRALLRRQSHGETITETLGAVKNNLLSVNNVSLDVANQVAYCQGQRIALSEKEVALLTLFLQAPGQILSHEEIYSHLWPGESPPSSNVLAALVRLLRRKIEQPNAPRLINSVYGKGYCFEAN	two-component system response regulator OmpR su bfamily	two-component system response regulator OmpR subfa mily
NC_000911.1:2979896-2980600:+	NC_000911.1	HRIBO	CDS	2979896	2980600	+	slr0106	SGL_RS15730		705	235	17	Yes	2979896	26	942	89.7436	26					RefSeq		MKQEIGALLHLHVDEIEPLFATK	L		LSVTGLR, LISDDDLGK, SHQFLVAK, KLSVTGLR, QEIGALLHLHVDEIEPLFATK, LSVTGLRK, MKQEIGALLHLHVDEIEPLFATK, CGITNGK, EIFYVTPEPR, QTGESSFVAVANIFTLAAVR, VATSLDKISNAER, IWCIVADDDQFVQQSSQLLSK, VNLTTATR, SGNDLKK, SVNPLSGVK, GHSGYSK, KYWQESLK, NWIPLVVK, VATSLDK, LALDYLINR, VNLTTATRDEIK, KLSVTGLRK, YWQESLKDVVALK, AAESINLCGGR, KAELLILLADTEES, KYWQESLKDVVALK	2979896	26	984	89.7436	26					RefSeq		MKQEIGALLHLHVDEIEPLFATK	L		KYWQESLK, EIFYVTPEPR, VATSLDKISNAER, AAESINLCGGRNWIPLVVK, YWQESLKDVVALK, KAELLILLADTEES, SGNDLKK, SVNPLSGVK, YWQESLK, MKQEIGALLHLHVDEIEPLFATK, KLSVTGLR, CGITNGK, KYWQESLKDVVALK, VNLTTATRDEIK, GHSGYSK, QEIGALLHLHVDEIEPLFATK, LISDDDLGK, SHQFLVAK, LALDYLINR, AAESINLCGGR, IWCIVADDDQFVQQSSQLLSK, NWIPLVVK, VNLTTATR, KLSVTGLRK, VATSLDK, QTGESSFVAVANIFTLAAVR	0.904292	2.65205	1.77817	0.11337	1.09772	0.605544	44.03	58.08	48.69	21.9	48.69	21.9	5.52	24.04	ATG	TAG	GGAATACTTTATCTA	ATGAAACAAGAAATTGGCGCTCTACTGCATCTTCACGTTGACGAAATTGAACCACTCTTTGCAACAAAATCACATCAGTTTTTAGTCGCCAAAGCAGCTGAATCAATTAATCTTTGTGGTGGAAGAAATTGGATTCCTTTAGTTGTTAAACAAACGGGAGAAAGTAGTTTTGTCGCTGTTGCTAATATCTTCACTTTGGCGGCAGTAAGACAAGCAGGGCTTACAAAAATTTGGTGTATCGTTGCCGATGATGATCAGTTTGTACAACAATCTTCCCAACTTTTAAGCAAGGAAATTGTGCCCAAAGTAAACTTAACAACGGCAACTAGAGATGAAATTAAACTTGCCCTTGACTATTTAATTAATCGTTCGGTTAATCCTTTATCTGGAGTAAAAGTTGCTACTTCACTGGATAAAATATCTAATGCTGAACGTAAATATTGGCAAGAAAGTCTCAAGGATGTTGTTGCTCTTAAATGTGGTATAACCAATGGCAAAAAATTAGATATATTCAAGGAAATTTTCTATGTTACTCCTGAACCTCGTCTAATTTCTGATGATGATTTGGGGAAATCAGGGAATGACTTGAAAAAATTAAGTGTGACTGGACTCAGAAAAATTGCTAAAGAGAGAGGACACTCCGGTTATTCCAAGATGAAAAAAGCTGAACTGCTAATTTTATTAGCTGATACTGAGGAATCATAG	MKQEIGALLHLHVDEIEPLFATKSHQFLVAKAAESINLCGGRNWIPLVVKQTGESSFVAVANIFTLAAVRQAGLTKIWCIVADDDQFVQQSSQLLSKEIVPKVNLTTATRDEIKLALDYLINRSVNPLSGVKVATSLDKISNAERKYWQESLKDVVALKCGITNGKKLDIFKEIFYVTPEPRLISDDDLGKSGNDLKKLSVTGLRKIAKERGHSGYSKMKKAELLILLADTEES	unknown protein
NC_000911.1:2568269-2568973:+	NC_000911.1	HRIBO	CDS	2568269	2568973	+	slr0051	SGL_RS13835	ecaB	705	235	9		2568269	13	2674	71.7949	13					RefSeq			P		VPPEIIFDQGLGDLFICR, AAMDGGDLPGQIGSVIKK, LLIMGAYYNLESGIVTLL, ANQDLYR, IDIGSVTDDSSNAASVVMATK, KIDIGSVTDDSSNAASVVMATK, VLMVLGHQGCGAVK, VKANQDLYR, RVKANQDLYR, AAMDGGDLPGQIGSVIK, ANVEHQMAVLIQSPVLSQLIAEER, LAEVAQGQNPFAAILSCADSR, IAGNVATPQEVGSLEFGTLVLGAK	2568269	13	2737	71.7949	13					RefSeq			P		KIDIGSVTDDSSNAASVVMATK, AAMDGGDLPGQIGSVIK, IDIGSVTDDSSNAASVVMATK, VLMVLGHQGCGAVK, IAGNVATPQEVGSLEFGTLVLGAK, ANQDLYR, ANVEHQMAVLIQSPVLSQLIAEER, VKANQDLYR, AAMDGGDLPGQIGSVIKK, RVKANQDLYR, LAEVAQGQNPFAAILSCADSR, VPPEIIFDQGLGDLFICR, LLIMGAYYNLESGIVTLL	1.08647	5.91688	3.50168	0.301386	3.24385	1.77262	55.66	139.52	51.23	23.58	51.23	23.58	15.44	76.49	ATG	TAG	CAGCTAAATTACCCC	ATGGCTAAAATCCCTACTATTGATCGCCGTCAGTTAATCCAATATGGCGGAGCTTTCCTCGGCACTAGCTTGATGGCCACCATACTGGGCAATCAAATGGCTGGTAACCCGGCTGCCCAGGCCCAGTCTGCTAACCAAACGCCCCAGCAACTTTTAACGGAATTGATGGAGGGCAATGGACGTTTTGCCGCACAAAAAAGGGTTAAGGCCAACCAAGACCTCTATCGTCTTGCGGAAGTGGCCCAAGGTCAAAATCCCTTTGCCGCTATCCTTAGTTGTGCCGATTCCCGAGTACCGCCGGAGATTATCTTTGATCAGGGTTTAGGGGATTTGTTCATCTGTCGCATTGCCGGCAACGTCGCAACCCCTCAGGAGGTGGGAAGCTTGGAATTTGGCACCCTAGTTTTGGGAGCAAAGGTGTTGATGGTTTTGGGACACCAAGGTTGTGGGGCTGTGAAAGCCGCCATGGATGGGGGAGATTTACCGGGACAAATTGGCAGTGTGATCAAAAAAATTGATATCGGCTCTGTTACCGATGACAGCAGTAATGCCGCCAGTGTGGTCATGGCCACGAAAGCCAACGTTGAACACCAAATGGCAGTACTCATACAATCCCCGGTGCTAAGTCAATTGATAGCTGAAGAAAGGTTATTGATTATGGGCGCTTACTACAATCTAGAGTCGGGCATTGTAACACTGTTGTAG	MAKIPTIDRRQLIQYGGAFLGTSLMATILGNQMAGNPAAQAQSANQTPQQLLTELMEGNGRFAAQKRVKANQDLYRLAEVAQGQNPFAAILSCADSRVPPEIIFDQGLGDLFICRIAGNVATPQEVGSLEFGTLVLGAKVLMVLGHQGCGAVKAAMDGGDLPGQIGSVIKKIDIGSVTDDSSNAASVVMATKANVEHQMAVLIQSPVLSQLIAEERLLIMGAYYNLESGIVTLL	periplasmic beta-type carbonic anhydrase
NC_000911.1:2481984-2482688:+	NC_000911.1	HRIBO	CDS	2481984	2482688	+	slr0014	SGL_RS13435	mgtC	705	235	11		2481984	3	6	11.1111	3					RefSeq			V		FLEAVISK, ILLDSLAEIK, GDEEANVR	2481984	2	4	7.69231	2					RefSeq			V		FLEAVISK, ILLDSLAEIK	0.374163	1.10196	0.738061	0.689846	4.06577	2.37781	35.19	55.12	94.05	50.02	94.05	50.02	64.88	203.37	ATG	TAA	GATTTGGAAAAGGTA	ATGGAATGGAACGAGAGTCTTCTCCGGCTCACTGTTGCTTTTGTACTGGGATCGACCCTGGGCATTGAACGGCAGTGGCGCCAACGGATGGCGGGCTTGCGTACTAATACCTTGGTGGCCATTGGAGCTGCATTGTTTGTGATTGTTTCTGTCCTCACCAATCATGACAGCAGTCCCACCCGAATTCCTGCCCAAATTGTCTCCGGCATTGGTTTTCTGGCGGGGGGAGTAATTCTCAAGGAAGGCTTAACTGTTAAGGGGCTAAATACGGCGGCGACCCTCTGGTGTTCAGCGGCGGTGGGCACCCTCTGTGGTCAAGGGCTGTTTTCTGAGGCTGTGCTTGGCTCGATGATGGTTTTGGTGGCCAACATTGCCCTGCGGCCTCTGAGCACGTTTATTAACCACCAACCCATGCATAGCACTGAATTGGAGTGCCATTATCTTTGTCACTTGGTATGTCGGGGGGATGAGGAGGCGAATGTGCGACGCATTTTGCTTGATTCCTTAGCGGAAATAAAGAATATTAAATTACGGTCTTTGCGGAGCCATGATTTAGATGAGTTTAACCATTTTGTTGAAGTGGAAGCGGCAATAATTTGCACAGCCCGCAAGGATAAATTTCTAGAAGCGGTAATTAGTAAACTGAGTTTAAATCCCTCAGTTAAATCTGTCAGTTGGCAAGCGCTAGAACAGGAATCGGGTTAA	MEWNESLLRLTVAFVLGSTLGIERQWRQRMAGLRTNTLVAIGAALFVIVSVLTNHDSSPTRIPAQIVSGIGFLAGGVILKEGLTVKGLNTAATLWCSAAVGTLCGQGLFSEAVLGSMMVLVANIALRPLSTFINHQPMHSTELECHYLCHLVCRGDEEANVRRILLDSLAEIKNIKLRSLRSHDLDEFNHFVEVEAAIICTARKDKFLEAVISKLSLNPSVKSVSWQALEQESG	Mg2+ transport ATPase
NC_000911.1:2718050-2718754:+	NC_000911.1	HRIBO	CDS	2718050	2718754	+	slr0426	SGL_RS14545	folE	705	235	13	Yes	2718050	25	4184	93.1624	25					RefSeq		TIASSHSINNGMNTGK	I		LVNGAIFDEGHNEMVLVR, RVAEAMQFLTQGYDQSLEK, VMLESVGEDPEREGLLKTPK, IVEMFSR, RLQVQER, VVGLSKLAR, VMLESVGEDPEREGLLK, LVNQLSSLPDRNTHNGQEVKYHPENVELNK, LVNQLSSLPDR, LVNQLSSLPDRNTHNGQEVK, YHPENVELNK, AHLAYIPNQK, AHLAYIPNQKVVGLSK, NTHNGQEVK, PGSWTVTSAMIGSFQNEQK, EEFLNLIR, TIASSHSINNGMNTGK, TREEFLNLIR, IVEMFSRR, YHPENVELNKEK, VMLESVGEDPER, VAEAMQFLTQGYDQSLEK, GVQKPGSWTVTSAMIGSFQNEQK, QIAEAVQEILDPQGVAVVMEATHMCMVMR, DIDFFSLCEHHMLPFMGK	2718050	24	4173	91.8803	24					RefSeq		TIASSHSINNGMNTGK	I		IVEMFSR, AHLAYIPNQKVVGLSK, VMLESVGEDPEREGLLK, VMLESVGEDPEREGLLKTPK, DIDFFSLCEHHMLPFMGK, TIASSHSINNGMNTGK, IVEMFSRR, YHPENVELNK, NTHNGQEVK, RLQVQER, LVNGAIFDEGHNEMVLVR, VAEAMQFLTQGYDQSLEK, LVNQLSSLPDRNTHNGQEVKYHPENVELNK, QIAEAVQEILDPQGVAVVMEATHMCMVMR, RVAEAMQFLTQGYDQSLEK, GVQKPGSWTVTSAMIGSFQNEQK, EEFLNLIR, TREEFLNLIR, VMLESVGEDPER, LVNQLSSLPDRNTHNGQEVK, YHPENVELNKEK, PGSWTVTSAMIGSFQNEQK, LVNQLSSLPDR, AHLAYIPNQK	0.535698	2.65613	1.59592	1.00819	7.24659	4.12739	59.5	183.22	111.07	68.98	111.07	68.98	111.98	499.87	GTG	TAA	AACCTCCAGTTTATT	GTGACCATTGCTTCTTCCCATTCCATCAATAACGGCATGAACACCGGTAAATTAGTGAATCAGCTTTCCTCCCTACCTGACCGTAATACCCACAATGGGCAAGAGGTGAAATATCATCCCGAAAATGTTGAGTTGAATAAAGAAAAAATGATGGACGCGGTGCGCGTCATGTTGGAGTCAGTAGGGGAAGATCCGGAAAGGGAAGGCTTGCTAAAAACCCCCAAACGGGTAGCAGAAGCAATGCAATTTTTGACCCAGGGTTATGACCAATCCTTGGAAAAATTAGTCAATGGCGCCATTTTTGACGAAGGTCATAACGAAATGGTATTGGTGCGGGACATTGATTTTTTCAGTTTGTGTGAACATCACATGTTGCCCTTTATGGGTAAGGCCCATTTGGCTTATATTCCCAACCAAAAAGTAGTGGGACTGAGCAAACTGGCCCGCATCGTGGAAATGTTTTCCCGCCGTCTCCAGGTACAGGAGCGTCTCACCAGGCAGATCGCCGAAGCAGTACAGGAAATCCTCGATCCCCAAGGTGTGGCAGTGGTGATGGAAGCCACCCACATGTGCATGGTAATGCGTGGTGTACAAAAACCAGGTTCCTGGACAGTGACCAGTGCCATGATTGGTTCTTTCCAAAATGAACAAAAAACCAGAGAAGAGTTTTTGAACCTGATTCGCCATCAACCTAATTTCTATTAA	VTIASSHSINNGMNTGKLVNQLSSLPDRNTHNGQEVKYHPENVELNKEKMMDAVRVMLESVGEDPEREGLLKTPKRVAEAMQFLTQGYDQSLEKLVNGAIFDEGHNEMVLVRDIDFFSLCEHHMLPFMGKAHLAYIPNQKVVGLSKLARIVEMFSRRLQVQERLTRQIAEAVQEILDPQGVAVVMEATHMCMVMRGVQKPGSWTVTSAMIGSFQNEQKTREEFLNLIRHQPNFY	GTP cyclohydrolase I
NC_000911.1:3404545-3405249:+	NC_000911.1	HRIBO	CDS	3404545	3405249	+	slr1584	SGL_RS17605		705	235	12		3404545	6	31	36.7521	6					RefSeq			A		ITGLDAGADDYVVKPVDLGELFAR, EYSILELLLR, SHSYLMPILMMTAR, LESPPEEDTVK, SMIIDSIWK, SAGLSADAIETVHGIGYR	3404545	6	37	36.7521	6					RefSeq			A		LESPPEEDTVK, ITGLDAGADDYVVKPVDLGELFAR, SAGLSADAIETVHGIGYR, EYSILELLLR, SMIIDSIWK, SHSYLMPILMMTAR	0.771504	1.39288	1.08219	0.891955	2.42951	1.66073	102.61	123.59	133	88.73	133	88.73	118.63	215.57	ATG	TAG	AAAGCACAATGGGCT	ATGAGAATTCTTTTAGTGGAGGATGATTTGCCGCTGGCGGAAACCCTTGCTGAAGCATTGAGTGACCAGCTTTACACCGTTGATATTGCCACCGACGCTTCCCTCGCCTGGGACTATGCCTCCCGACTGGAATATGACCTCGTTATTTTGGATGTGATGCTGCCGGAGTTGGACGGGATTACCCTCTGTCAAAAATGGCGATCGCACAGTTATTTAATGCCAATTTTGATGATGACAGCCAGGGATACGATCAATGATAAAATCACGGGCTTGGATGCGGGGGCGGATGATTATGTGGTCAAGCCAGTGGATTTGGGGGAGTTATTTGCCAGGGTGCGAGCTTTGTTGCGTCGGGGTTGTGCAACGTGCCAACCAGTTTTAGAGTGGGGGCCAATCAGGTTGGATCCAAGCACCTATGAAGTTAGTTATGACAATGAGGTTTTGTCTTTGACCCGCAAGGAATACAGCATTCTGGAATTACTACTCCGCAATGGCCGTCGGGTGCTAAGTCGGAGCATGATTATCGATAGTATCTGGAAGTTGGAGAGTCCCCCAGAGGAAGATACGGTTAAGGTGCATGTGCGGAGTTTGCGACAAAAATTAAAAAGTGCCGGTTTATCAGCAGATGCCATTGAAACGGTCCATGGCATTGGGTATCGTCTGGCCAATTTAACGGAAAAATCTTTGTGCCAAGGGAAAAACTAG	MRILLVEDDLPLAETLAEALSDQLYTVDIATDASLAWDYASRLEYDLVILDVMLPELDGITLCQKWRSHSYLMPILMMTARDTINDKITGLDAGADDYVVKPVDLGELFARVRALLRRGCATCQPVLEWGPIRLDPSTYEVSYDNEVLSLTRKEYSILELLLRNGRRVLSRSMIIDSIWKLESPPEEDTVKVHVRSLRQKLKSAGLSADAIETVHGIGYRLANLTEKSLCQGKN	two-component transcription regulator OmpR subf amily	two-component transcription regulator OmpR subfami ly
NC_000911.1:2012781-2013485:+	NC_000911.1	HRIBO	CDS	2012781	2013485	+	slr0947		rpaB, ycf27	705	235	13		2012754	29	4712	88.8889	29					RefSeq			I		RVDKNGMPGIPSSGVLQIATIR, QVYKGDER, LDGYGVCQELRK, LDGYGVCQELR, LTGMEFSLLELLVSR, SGEPFSRSEILQEVWGYTPER, LRAKLEEDPSNPELILTAR, ITGLELGADDYVVK, ILVVDDEASIRR, NGMPGIPSSGVLQIATIR, VVDVHISR, LSMIGYEVVTAADGEEAIATFHESDPDLVVLDVMMPK, ILEPGEEP, KESDIPIIMLTALGDVADR, ESDIPIIMLTALGDVADR, VDKNGMPGIPSSGVLQIATIR, ERILVVDDEASIRR, ESDIPIIMLTALGDVADRITGLELGADDYVVKPFSPK, ILVVDDEASIR, ITGLELGADDYVVKPFSPK, SGEPFSR, AKLEEDPSNPELILTAR, ESDIPIIMLTALGDVADRITGLELGADDYVVK, SEILQEVWGYTPER, LEEDPSNPELILTAR, ERILVVDDEASIR, GTGYLFQR, IRLTGMEFSLLELLVSR, NGMPGIPSSGVLQIATIRIDTNK	2012754	30	4777	90.9465	30					RefSeq			I		SEILQEVWGYTPER, VDKNGMPGIPSSGVLQIATIR, LSMIGYEVVTAADGEEAIATFHESDPDLVVLDVMMPK, LTGMEFSLLELLVSR, LDGYGVCQELR, LRAKLEEDPSNPELILTAR, LDGYGVCQELRK, RVDKNGMPGIPSSGVLQIATIR, ILEPGEEP, ERILVVDDEASIRR, KESDIPIIMLTALGDVADR, AKLEEDPSNPELILTAR, SGEPFSR, QVYKGDER, ESDIPIIMLTALGDVADR, ITGLELGADDYVVK, ILVVDDEASIRR, ESDIPIIMLTALGDVADRITGLELGADDYVVKPFSPK, ESDIPIIMLTALGDVADRITGLELGADDYVVK, NGMPGIPSSGVLQIATIRIDTNK, IRLTGMEFSLLELLVSR, ERILVVDDEASIR, ITGLELGADDYVVKPFSPK, ILVVDDEASIR, HVDTRVVDVHISR, SGEPFSRSEILQEVWGYTPER, NGMPGIPSSGVLQIATIR, LEEDPSNPELILTAR, VVDVHISR, GTGYLFQR	0.40408	2.81873	1.61141	0.100451	1.45076	0.775606	104.79	228.12	259.33	80.93	259.33	80.93	26.05	117.41	GTG	TAA	AAAGAAAGGATATTG	GTGGTCGATGACGAGGCCAGCATCCGACGCATACTGGAAACCCGTTTATCCATGATTGGCTATGAAGTGGTGACCGCTGCCGACGGTGAAGAGGCGATCGCCACTTTCCATGAGAGCGACCCCGATTTGGTGGTGTTGGATGTGATGATGCCCAAGCTGGACGGCTACGGCGTTTGCCAAGAACTACGTAAAGAATCGGACATTCCCATTATTATGCTTACCGCCCTGGGGGATGTGGCCGATCGCATTACCGGTTTGGAACTGGGGGCCGATGATTATGTGGTGAAGCCCTTTTCCCCCAAGGAATTGGAAGCTAGAATCCGGTCCGTGCTACGGCGGGTGGACAAAAACGGTATGCCGGGCATTCCCAGTTCGGGCGTGTTGCAAATTGCCACCATTCGCATTGATACCAACAAGCGTCAAGTGTATAAAGGGGATGAGCGCATCCGCCTAACAGGAATGGAATTTAGCCTGTTGGAATTGTTGGTGAGTCGCTCCGGAGAGCCCTTTTCCCGTTCGGAAATTCTCCAGGAAGTGTGGGGCTACACCCCCGAACGCCATGTGGATACCAGGGTGGTGGACGTGCATATTTCCCGCCTGCGGGCCAAACTAGAGGAAGACCCCAGCAATCCCGAATTAATTCTTACTGCCCGGGGCACCGGTTACCTGTTCCAACGCATTCTGGAACCGGGGGAAGAACCGTAA	VVDDEASIRRILETRLSMIGYEVVTAADGEEAIATFHESDPDLVVLDVMMPKLDGYGVCQELRKESDIPIIMLTALGDVADRITGLELGADDYVVKPFSPKELEARIRSVLRRVDKNGMPGIPSSGVLQIATIRIDTNKRQVYKGDERIRLTGMEFSLLELLVSRSGEPFSRSEILQEVWGYTPERHVDTRVVDVHISRLRAKLEEDPSNPELILTARGTGYLFQRILEPGEEP	response regulator for energy transfer from phy cobilisomes to photosystems	response regulator for energy transfer from phycob ilisomes to photosystems
NC_000911.1:3010157-3010864:+	NC_000911.1	HRIBO	CDS	3010157	3010864	+	slr0299	SGL_RS15880		708	236	11		3010157	3	10	19.1489	3					RefSeq			R	Yes	LRYYNQQWYVLDNPPAMVSVAIGGK, LLIPLCFK, IQGQPWFYFGQR	3010157	1	4	5.10638	1					RefSeq			R	Yes	IQGQPWFYFGQR	0.685932	2.35434	1.52014	0.834242	1.89224	1.36324	6.29	25.78	9.17	10.95	9.17	10.95	7.65	20.72	ATG	TAA	AGATCCCCTAGGCGC	ATGGAAATTCCCGTCCGCTATCAACCCCGCCTTTTAACTCCGGAGGAAAGGGCAGGTTATCTAGATTGGTCTTTGGATTTTTTTACCGACGATCGCCTATTGCAAATTCCCTACATTGATTTGACGTTGCAATTGGATGTGACCAATGCCTATGGAGTTTACCAACAACAAAAGGACAGCCCAGGCAGTTTTTTTGCTTTTTTGCTCTGGCATTGGATGCAATGTTTGCAAAACCATTGGGAATTTCGGCTCCGCTATTACAATCAACAATGGTATGTGTTGGATAATCCGCCGGCCATGGTCAGCGTGGCGATCGGGGGCAAAGAACGTTTTTCCGAAATGCTATTGGAGAATGTCTCCCAACTTAGCTATGGGGATTTTGCTCAACTTTACAGTGAGAAATTAGCCCAAATTCGGGCAGGAAACTACGAGAGAGCTGAATATAACACCTTCTGTTTAGCTTGTATTTTTGGTAATTTACCCAACTTAAAATTTACGACTTTGAGTGTACACTATCGCAGAGAAAAAATCCAAGGACAACCCTGGTTTTACTTCGGGCAACGCTACTGGCAGGATGGCAAATTATTAATTCCCCTTTGTTTTAAAATTCACCATGCGAATGCAGACCCCTTTGTGCTTGATCAACTAATCAGCCAATTCCAAACTCTTTTTTCTCCTATGCCATGTATTCCACCATCCTCAAGCTAA	MEIPVRYQPRLLTPEERAGYLDWSLDFFTDDRLLQIPYIDLTLQLDVTNAYGVYQQQKDSPGSFFAFLLWHWMQCLQNHWEFRLRYYNQQWYVLDNPPAMVSVAIGGKERFSEMLLENVSQLSYGDFAQLYSEKLAQIRAGNYERAEYNTFCLACIFGNLPNLKFTTLSVHYRREKIQGQPWFYFGQRYWQDGKLLIPLCFKIHHANADPFVLDQLISQFQTLFSPMPCIPPSSS	hypothetical protein
NC_000911.1:1380085-1380792:-	NC_000911.1	HRIBO	CDS	1380085	1380792	-	sll1162	SGL_RS08335		708	236	10		1380792	3	14	15.3191	3					RefSeq			F		IPPIVGTEHVAIGR, DLLEIPLHWQK, PYIYQCDSVGK	1380792	3	25	15.3191	3					RefSeq			F		DLLEIPLHWQK, PYIYQCDSVGK, IPPIVGTEHVAIGR	0.723569	4.40945	2.56651	0.199806	2.40945	1.30463	7.46	11.2	10.31	2.54	10.31	2.54	2.06	6.12	ATG	TAA	CGGGGATTAATTTTT	ATGATGGATTTTCAAGATACCTGGGCTTTGTTACATCCGGCGATCGCCGTGGTTGTGGTTTTCCCTCTGTTGGGCATTGTGCTTAACCGTGCTTTACTCACCCGGGAACGGCGTTTGGCGATGAAGGTGGGCGAGAAAAGTAAAATTCCTCCCATCGTTGGCACCGAACACGTGGCGATCGGAAGATATCTTAGTATGGCGGTGGTGGGCGTTACTTTTCTAGGGTTAGCCTATCCTATTTTTTCTAAGTTTATTAATAAAAATCTAATTTCTGAAGAGCCTTTTCGGGTTTTATTTATCATTGCGCTGTTCATTTTAAGTATTACTTCTTTCATCTTTCTTTTTCAAGCTAAAACAAGAATTTGGCGGGGGATCTTTGCCACCTTAACGGGAATGGGACTAGTGCTCTTAGGTTGTCAGCCCGAAATTTATCGTCGAGACCATGAATGGCTTGTCTCCCATTTTTATTATGGAATTTTAGCCGCGCTGTTAATGATTTTTTCAGTGGCTACGATTCAAGATATTTATCAAGATCGTCGAAATCGTTGGCGTAATGCCCACATTATTATTAATAGTTTCGCTTTATTGCTCTTTATTGGTCAGGGCATAACTGGGGCAAGGGATTTGCTGGAAATTCCACTTCATTGGCAAAAGCCTTATATTTATCAATGTGATTCCGTCGGTAAAACCTGTCCTCAGTTCAAATAA	MMDFQDTWALLHPAIAVVVVFPLLGIVLNRALLTRERRLAMKVGEKSKIPPIVGTEHVAIGRYLSMAVVGVTFLGLAYPIFSKFINKNLISEEPFRVLFIIALFILSITSFIFLFQAKTRIWRGIFATLTGMGLVLLGCQPEIYRRDHEWLVSHFYYGILAALLMIFSVATIQDIYQDRRNRWRNAHIIINSFALLLFIGQGITGARDLLEIPLHWQKPYIYQCDSVGKTCPQFK	hypothetical protein
NC_000911.1:3132577-3133284:-	NC_000911.1	HRIBO	CDS	3132577	3133284	-	sll0740	SGL_RS16425		708	236	17		3133284	14	310	59.5745	14					RefSeq			*		LGWLINR, MQEYLENGTR, SPSDNLKPLQEK, NSEINYQLR, VFDSSTGFK, LSDEQFYK, TYQGDLVIMPPTGGETGEK, VFDSSTGFKLPNGADK, QGFVPLCPDFVIELR, EVEIYRQGQGMEVVK, QGQGMEVVK, SPDAAWISLEK, LCQNNSDLR, WTALTQEEK	3133284	15	314	60.8511	15					RefSeq			*		SPDAAWISLEK, SPSDNLKPLQEK, TYQGDLVIMPPTGGETGEK, VFDSSTGFK, QGQGMEVVK, QGFVPLCPDFVIELR, WTALTQEEK, MQEYLENGTR, LCQNNSDLRFER, VFDSSTGFKLPNGADK, LGWLINR, EVEIYRQGQGMEVVK, NSEINYQLR, LCQNNSDLR, LSDEQFYK	2.62003	7.70137	5.1607	0.935612	3.17534	2.05548	32.96	56.22	12.58	7.3	12.58	7.3	11.77	23.18	ATG	TAA	CCCGATTAATCGTGA	ATGGCCAAACGGCGATCGACGCAAAAACTTCTGTTATGTCACCGTAAATCAATCCTCAAAACAACACAACGCAGTCAAAGTCTTGATGTTAAACTAGAGGCCTGTGCTTGCCCCCCAATGATTGGGAGAACAATTATGAGTCCACTAAAGATAAAAATGGATTCTTTAAAATTATCCGACGAGCAGTTTTATAAGCTTTGTCAAAATAACAGTGATTTACGGTTTGAGAGAACTTATCAGGGAGATTTAGTCATTATGCCCCCTACGGGTGGAGAAACTGGCGAAAAGAATTCCGAAATTAATTATCAATTAAGACACTGGAATAAACAGTATCAGCTTGGTAAGGTTTTTGATTCCTCCACGGGCTTTAAACTTCCCAATGGTGCGGATAAGTCCCCCGATGCGGCGTGGATTTCCCTGGAAAAATGGACAGCATTAACACAGGAAGAAAAACAAGGCTTTGTGCCTCTTTGTCCTGATTTTGTGATTGAACTAAGATCGCCCAGCGACAATTTAAAGCCCCTACAGGAAAAAATGCAGGAATATTTAGAAAATGGCACACGGTTGGGGTGGTTAATTAATCGTCAAAGTAAGGAAGTAGAAATTTATCGTCAGGGTCAAGGGATGGAAGTAGTAAAAAATCCGAGCAATTTATCAGGGGAAAATGTTTTACCGATGTTTGTGTTGGATTTAGATTTGATTTGGTAA	MAKRRSTQKLLLCHRKSILKTTQRSQSLDVKLEACACPPMIGRTIMSPLKIKMDSLKLSDEQFYKLCQNNSDLRFERTYQGDLVIMPPTGGETGEKNSEINYQLRHWNKQYQLGKVFDSSTGFKLPNGADKSPDAAWISLEKWTALTQEEKQGFVPLCPDFVIELRSPSDNLKPLQEKMQEYLENGTRLGWLINRQSKEVEIYRQGQGMEVVKNPSNLSGENVLPMFVLDLDLIW	hypothetical protein
NC_000911.1:3292177-3292884:-	NC_000911.1	HRIBO	CDS	3292177	3292884	-	sll1333	SGL_RS17110		708	236	7		3292884	4	111	24.2553	4					RefSeq			V		WWEETPDLFEQNNNDPAFLTR, QNSPAYR, AIAQNDYHSEGFNVGGK, FGVYLEWQPQQR	3292884	5	115	27.234	5					RefSeq			V		AIAQNDYHSEGFNVGGK, IATDVQR, FGVYLEWQPQQR, WWEETPDLFEQNNNDPAFLTR, QNSPAYR	0.53079	1.00699	0.768892	1.25595	5.45912	3.35754	28.1	106.55	52.94	105.81	52.94	105.81	66.49	577.63	ATG	TAG	GTTGATAGAGGGGTT	ATGACTGTGATTTTTCGTGGTTGGCTGAGTTTGTTACCTTCTAGCTTGGTTATTTTTTCGGCGATCGCCAGTGTAGGGAGTGTAGGGGCCCAGGAGCCGGGGGAAAACCCGTTAGATTTGGAGCCTGCCATGGTGGAAAGTAGTCCTACTTTGCAACGGTGGTGGGAGGAAACCCCCGATTTATTTGAGCAAAATAACAATGATCCAGCTTTTTTAACGAGGGTGCGCTTGGGTTATAACTATTTTCCCGACGATGACCAATCCAGTGGGGCGGCGATCGGCGTGGAAGACTTATTTGTTGGCCAATCCCCTTTGAGTGTGAGCGGTGACTATTACACCAATTTTGCTGGACAACAGGGGGGCGGGGCGAATCTGCAATACTATCTCTTGCCTCTGGGTTGGTACGTCAATGTCACTCCCCTGCTTGGTTACCGGGCGATCGCCCAAAATGATTACCACAGTGAGGGGTTTAATGTGGGGGGCAAAGTGGTCTTGGCCCTTTCCCGCACCGGAGCGGCGGACATCAGCTTCAGCCAAAATTTTGTTGCTCCTGGGGGCACAGCAGAAGTGGGCGTTAGCACCCTTTCCGTGGGCTATGCGTTGACTCCCCAATGGCGCATTGCCACAGATGTACAACGGCAAAATTCCCCCGCCTACCGGGAAAGTCGCTTTGGAGTTTATCTGGAGTGGCAACCCCAGCAACGTTAG	MTVIFRGWLSLLPSSLVIFSAIASVGSVGAQEPGENPLDLEPAMVESSPTLQRWWEETPDLFEQNNNDPAFLTRVRLGYNYFPDDDQSSGAAIGVEDLFVGQSPLSVSGDYYTNFAGQQGGGANLQYYLLPLGWYVNVTPLLGYRAIAQNDYHSEGFNVGGKVVLALSRTGAADISFSQNFVAPGGTAEVGVSTLSVGYALTPQWRIATDVQRQNSPAYRESRFGVYLEWQPQQR	unknown protein
NC_000911.1:2725326-2726033:+	NC_000911.1	HRIBO	CDS	2725326	2726033	+	slr0194	SGL_RS14580	rpiA	708	236	11	Yes	2725326	27	3753	91.0638	27					RefSeq		AELDAANLMK	F		AGPVVTDQGNLVIDVK, KAGPVVTDQGNLVIDVKFDAITNPAELEK, IDIAIDGADEVDPQK, LKKGELENVVGIPTSFQAEVLAR, GELENVVGIPTSFQAEVLAR, EKIVDALAETFLVVVDSGK, TINNLPGVLENGLFVGVADVILVGEIIDGQPTVR, LGSTFLLPVEVIPMALTPVMR, KYGIPLTTLDVADR, KAGPVVTDQGNLVIDVK, VKSNTIVGLGTGSTTAYALEFIGDR, YGIPLTTLDVADRIDIAIDGADEVDPQK, KGELENVVGIPTSFQAEVLAR, AELDAANLMK, SNTIVGLGTGSTTAYALEFIGDR, YGIPLTTLDVADR, IVDALAETFLVVVDSGK, KGELENVVGIPTSFQAEVLARK, LGGKPELR, GGGAAHTR, IDIAIDGADEVDPQKNLIK, SNTIVGLGTGSTTAYALEFIGDRLK, FDAITNPAELEK, KYGIPLTTLDVADRIDIAIDGADEVDPQK, LVDKLGSTFLLPVEVIPMALTPVMR, IVDALAETFLVVVDSGKLVDK, AGPVVTDQGNLVIDVKFDAITNPAELEK	2725326	28	3822	91.0638	28					RefSeq		AELDAANLMK	F		IDIAIDGADEVDPQK, KGELENVVGIPTSFQAEVLARK, SNTIVGLGTGSTTAYALEFIGDR, AELDAANLMK, KYGIPLTTLDVADR, KGELENVVGIPTSFQAEVLAR, YGIPLTTLDVADRIDIAIDGADEVDPQK, KAGPVVTDQGNLVIDVK, SNTIVGLGTGSTTAYALEFIGDRLK, IVDALAETFLVVVDSGKLVDK, EKIVDALAETFLVVVDSGK, LVDKLGSTFLLPVEVIPMALTPVMR, KYGIPLTTLDVADRIDIAIDGADEVDPQK, AGPVVTDQGNLVIDVK, NLIKGGGAAHTR, LGGKPELR, KAGPVVTDQGNLVIDVKFDAITNPAELEK, VKSNTIVGLGTGSTTAYALEFIGDR, YGIPLTTLDVADR, FDAITNPAELEK, GGGAAHTR, TINNLPGVLENGLFVGVADVILVGEIIDGQPTVR, AGPVVTDQGNLVIDVKFDAITNPAELEK, IVDALAETFLVVVDSGK, IDIAIDGADEVDPQKNLIK, LGSTFLLPVEVIPMALTPVMR, LKKGELENVVGIPTSFQAEVLAR, GELENVVGIPTSFQAEVLAR	0.769874	3.76762	2.26875	0.322176	6.20005	3.26111	51.52	161.97	66.92	42.99	66.92	42.99	21.56	266.54	ATG	TAG	GGAGGTTAAATTTTT	ATGGCTGAGCTAGATGCGGCCAACTTAATGAAACAGGCAGTGGGTAAAGCCGCCGCTGACCGAGTTAAATCCAACACCATTGTTGGTTTGGGTACCGGTTCCACCACCGCCTACGCCCTGGAATTCATTGGCGATCGCCTGAAAAAAGGAGAATTGGAAAATGTAGTGGGCATTCCCACTTCCTTTCAGGCGGAAGTATTGGCCCGTAAATATGGCATTCCCCTAACCACGTTGGATGTGGCGGATCGCATTGACATTGCCATCGATGGAGCGGACGAAGTTGACCCCCAGAAAAATTTGATCAAAGGGGGAGGGGCCGCCCACACCAGGGAAAAAATTGTTGACGCCTTGGCGGAAACTTTTCTGGTGGTGGTAGACAGTGGCAAATTGGTGGATAAATTGGGTTCCACTTTTTTACTGCCGGTGGAAGTGATTCCCATGGCCCTAACTCCTGTAATGCGAGCTTTAGCTAAATTAGGTGGTAAACCAGAACTACGCATGGGGGTGAAAAAAGCTGGCCCCGTTGTCACTGACCAAGGTAACCTCGTCATTGACGTTAAATTTGATGCCATTACCAACCCAGCGGAGTTGGAAAAAACCATTAACAATCTCCCCGGTGTGTTAGAAAACGGCCTATTTGTGGGGGTAGCGGACGTAATTTTGGTAGGGGAAATTATTGACGGCCAACCCACGGTGCGGGAATTCTAG	MAELDAANLMKQAVGKAAADRVKSNTIVGLGTGSTTAYALEFIGDRLKKGELENVVGIPTSFQAEVLARKYGIPLTTLDVADRIDIAIDGADEVDPQKNLIKGGGAAHTREKIVDALAETFLVVVDSGKLVDKLGSTFLLPVEVIPMALTPVMRALAKLGGKPELRMGVKKAGPVVTDQGNLVIDVKFDAITNPAELEKTINNLPGVLENGLFVGVADVILVGEIIDGQPTVREF	ribose 5-phosphate isomerase
NC_000911.1:3211808-3212518:+	NC_000911.1	HRIBO	CDS	3211808	3212518	+	slr0541	SGL_RS16730		711	237	6	Yes	3211808	7	324	56.7797	7					RefSeq		MQAHFFQHVPFENLGAIER	H		QAIAVGK, VYPNAVK, QAIAVGKPILGICLGAQLMANALGAK, FATMGAVLVQLLEYLHHQVITPA, EIGWFPIMGQEGK, MQAHFFQHVPFENLGAIER, SAIGLQCHLETTPTAAQALVDNCADELILGPFVQDATTILADNQAR	3211808	6	315	56.7797	6					RefSeq		MQAHFFQHVPFENLGAIER	H		SAIGLQCHLETTPTAAQALVDNCADELILGPFVQDATTILADNQAR, VYPNAVK, EIGWFPIMGQEGK, FATMGAVLVQLLEYLHHQVITPA, QAIAVGKPILGICLGAQLMANALGAK, MQAHFFQHVPFENLGAIER	0.703628	6.38929	3.54646	0.199179	2.23601	1.21759	10.28	26.26	14.61	4.11	14.61	4.11	2.91	9.19	ATG	TAA	CCAGAAAATTACCAT	ATGCAAGCTCACTTTTTCCAGCACGTTCCCTTTGAAAATCTTGGTGCCATTGAACGTTGGCTCAGGGCTAAAGGTTACGCCATCAGTCAAACCGCTTTTTTTCAGCCATCTTTTAGCCTTCCTTCTTTGGACGCCATTGACCTGTTGATTGTCCTGGGCGGCCCCATGAGTGTCAACGATGAGGCGCAATATCCCTGGTTGGTGCAGGAAAAGGAATTCATCCGTCAGGCGATCGCCGTTGGGAAACCGATATTAGGTATTTGCCTGGGGGCCCAACTCATGGCCAATGCCCTAGGGGCAAAAGTTTATCCCAACGCTGTCAAGGAAATTGGCTGGTTTCCCATCATGGGGCAAGAAGGTAAATCACAGTCAGGTTCATTCCAGTTTCCCCCCAGCCTTGAAGTTTTCCACTGGCACGGTGAAACCTTTGATTTACCCCCAGGGGCAGAGTTAATTGCCTCCAGCCAAGCTTGTCAGCATCAGGCTTTCCAAATTGGGCGATCGGCGATCGGTCTGCAATGCCATTTGGAAACTACCCCCACAGCGGCCCAGGCTTTAGTAGACAATTGTGCTGATGAATTGATCCTTGGCCCCTTTGTGCAGGATGCCACCACTATTTTGGCCGATAACCAAGCTAGATTTGCCACCATGGGCGCAGTTCTAGTCCAATTGCTGGAATATCTACACCATCAAGTTATTACCCCTGCCTAA	MQAHFFQHVPFENLGAIERWLRAKGYAISQTAFFQPSFSLPSLDAIDLLIVLGGPMSVNDEAQYPWLVQEKEFIRQAIAVGKPILGICLGAQLMANALGAKVYPNAVKEIGWFPIMGQEGKSQSGSFQFPPSLEVFHWHGETFDLPPGAELIASSQACQHQAFQIGRSAIGLQCHLETTPTAAQALVDNCADELILGPFVQDATTILADNQARFATMGAVLVQLLEYLHHQVITPA	probable amidotransferase
NC_000911.1:2381041-2381751:+	NC_000911.1	HRIBO	CDS	2381041	2381751	+	slr0379			711	237	13	Yes	2381113	13	658	88.2075	13					RefSeq	Yes	AALFIVLEGIDGSGK	I		QFEAQMGYLFAADR, LNQSFPQPDWVIYLDLPVDLALQR, YYFSSLAYNCHTEADWEFVQR, IFAHYQGQLCR, QQLEDQAPR, QALQGDLFTYNDAR, QQLEDQAPRECYEQR, TTQGDLLLAHFQR, QGLAAVLSPEPTNGPVGR, LAQQCHVITTR, AALFIVLEGIDGSGK, LDASLPVEQLHQAIITK, HYHLYHPGDGVEAK	2381113	14	672	90.0943	14					RefSeq	Yes	AALFIVLEGIDGSGK	I		HYHLYHPGDGVEAK, QQLEDQAPR, LGDRQQLEDQAPR, LNQSFPQPDWVIYLDLPVDLALQR, LDASLPVEQLHQAIITK, QGLAAVLSPEPTNGPVGR, AALFIVLEGIDGSGK, QALQGDLFTYNDAR, IFAHYQGQLCR, QFEAQMGYLFAADR, YYFSSLAYNCHTEADWEFVQR, TTQGDLLLAHFQR, LAQQCHVITTR, QQLEDQAPRECYEQR	0.596261	2.47587	1.53606	0.925617	11.5508	6.23822	14.99	43.6	25.14	17.61	25.14	17.61	23.27	203.41	GTG	TGA	TCAACTGCGACCGGT	GTGGCGATCGCCAAGGGAAATCAAGGCCCATCTGGAAAAGGAAGAAATTCTCTAAAACTGGGAAAAACAATCATGGCGGCATTATTTATTGTGCTAGAAGGCATTGACGGGTCAGGGAAAACCACCCAAGGGGATCTCCTGTTGGCCCATTTTCAGCGCCAAGGCCTGGCCGCAGTGCTTAGCCCGGAACCCACCAATGGCCCCGTGGGCCGCTTAATTCGCCAAGCTTTACAGGGAGATTTATTTACCTACAACGATGCCCGACAATTTGAAGCCCAGATGGGTTATTTATTCGCTGCCGATCGCCATTACCATCTCTACCATCCAGGGGATGGAGTGGAGGCAAAATTAGCCCAACAATGCCACGTAATCACCACCCGCTACTATTTTTCTTCTCTCGCCTATAATTGCCACACAGAGGCCGACTGGGAATTTGTTCAACGCTTAAATCAATCTTTTCCCCAGCCTGACTGGGTAATTTACCTAGACCTCCCGGTGGATTTGGCCCTACAACGCCTTGGCGATCGCCAGCAACTGGAGGACCAAGCCCCGAGGGAATGTTACGAACAACGGGAAAAGCTAATCAGTGTCCACCGCAATTACGACAGAATTTTTGCCCATTACCAGGGCCAACTTTGTCGCCTGGATGCCAGCCTGCCGGTGGAGCAACTACACCAAGCCATTATCACCAAAGTTGAGGAAATGCTGTGA	VAIAKGNQGPSGKGRNSLKLGKTIMAALFIVLEGIDGSGKTTQGDLLLAHFQRQGLAAVLSPEPTNGPVGRLIRQALQGDLFTYNDARQFEAQMGYLFAADRHYHLYHPGDGVEAKLAQQCHVITTRYYFSSLAYNCHTEADWEFVQRLNQSFPQPDWVIYLDLPVDLALQRLGDRQQLEDQAPRECYEQREKLISVHRNYDRIFAHYQGQLCRLDASLPVEQLHQAIITKVEEML	thymidylate kinase
NC_005232.1:97886-98596:+	NC_005232.1	HRIBO	CDS	97886	98596	+	slr6103			711	237	16		97898	6	14	34.0517	6					RefSeq			T		EILNPSVPEKEYVSGEGFPYLGR, DGSLILSAPEQTPESK, GDLYFHWR, FQLQQSSQHQGR, LQVIADDASQEK, LQEIVHQR	97898	6	15	34.0517	6					RefSeq			T		LQEIVHQR, FQLQQSSQHQGR, EILNPSVPEKEYVSGEGFPYLGR, DGSLILSAPEQTPESK, TVGITVER, LQVIADDASQEK	5.79393	3.6427	4.71832	4.19888	3.55049	3.87468	3981.53	4184.08	687.19	1148.62	687.19	1148.62	2885.43	4078.16	ATG	TAA	TAAAAAGCGTCATCA	ATGGTTAGTACGATGAACATCATTGCTTATAAAGATTTAACCCTAGAAGTTCGTCGTAGCAGTAGACGACGCACAGTGGGCATCACCGTCGAACGAGATGGTAGCCTGATCTTGTCAGCACCAGAGCAAACTCCAGAATCAAAATTACAAGAAATTGTTCATCAGCGCAGTCAGTGGATTTATAAACACCTGATTAGAAAAGAAATTCTTAATCCCTCAGTGCCAGAGAAAGAGTATGTCTCTGGTGAAGGATTTCCTTATTTAGGGAGAAACTATCGCCTACAAGTCATTGCAGATGATGCTAGTCAAGAAAAACTTAAATATTACCGAGGACGATTTCAGCTACAACAATCATCGCAACACCAAGGTCGAGAATTATTTATTGAATGGTATAAAAGTCATCTTAAAGCCCATCTTCAGAGTAAAGTGGAGCAGTTTAAGCATCGAGTTGAAGTCAATCCCAACTCAATTCAGATCAGAGAGCTTGGGAATCGTTGGGGTTCATGTAGCACAAAAGGAGATCTATATTTTCACTGGCGAGTCGCAATGCTTCCAAGCAACATAGTAAATTATGTAGTTGTTCATGAAATGGCTCATCTTAAAGAACGCCGCCACAATCAAACTTTTTGGGAAACTATTGAATGTATATTGCCTGATTACCAAGACTCAAAACAATGGTTAGCGACTCAAGGTATATACTACGATCTCTAA	MVSTMNIIAYKDLTLEVRRSSRRRTVGITVERDGSLILSAPEQTPESKLQEIVHQRSQWIYKHLIRKEILNPSVPEKEYVSGEGFPYLGRNYRLQVIADDASQEKLKYYRGRFQLQQSSQHQGRELFIEWYKSHLKAHLQSKVEQFKHRVEVNPNSIQIRELGNRWGSCSTKGDLYFHWRVAMLPSNIVNYVVVHEMAHLKERRHNQTFWETIECILPDYQDSKQWLATQGIYYDL	hypothetical protein	slr6103_Derived by automated computational analysis using gene prediction method: Protein Homology.
NC_005231.1:42203-42913:-	NC_005231.1	HRIBO	CDS	42203	42913	-	sll8048	SGL_RS01355		711	237	14																																2.8583	1.99359	2.42594	2.60639	1.74091	2.17365	8264.75	12482.9	2891.49	6261.53	2891.49	6261.53	7536.34	10900.7	ATG	TGA	TTGTTAAACAGCAGG	ATGAATACTAGCATCACCACCACTCTGCACTTGGGAGAACTGACCGTTGCCATTACCTACAAAGGGATTAAAAATGTGCATCTAACAGTTCATCCTCCCCAAGGAGAAGTGCGAGTATCGGCACCCTTGACCATGAACCCTGATACAGTGCGAGTCTTTATCATTTCTAAGCTTGCTTGGATCAGACAACAACGCCGTAGGATCCTAGCCCAGGAAAGGGAAGCCCCTAGGGAGTATGTAAACCGGGAAAGTCATCTTGTCTGGGGTCAACGTTACCTGTTGAAAGTGGTGGAGCACCAAGCACCACCAAAAGTAAACCTTGCTCCCAAGACTTTGGATCTTTATGTTCGTCCCCACACCCCCCAGGAGAAGCGCCACCAAGTGATCAGTGAATGGTACCGTCAACAAATCAAAGATGTAGTCCCTGGTCTCATTGCTAAGTATGAGACCGTTATGGGAGTCGAAGTGCGTGAATTTGGAGTTAAACGAATGAAGACCCGCTGGGGCACCTGTAACCCCAGGGCTCAGCGTATTTGGCTCAACCTAGAGTTAGCAAAAAAGCCCCCAGCCTGCCTAGAGTACGTCGTAGTTCACGAGATGACCCATCTACTAGAACCTAAGCATAATGACCGCTTCTGGGGATTCATAGATAGCTTTTACCCGCAGTGGCAACACTATAGAGATGAGCTTAACCGCTTACCCCTAGGGTGA	MNTSITTTLHLGELTVAITYKGIKNVHLTVHPPQGEVRVSAPLTMNPDTVRVFIISKLAWIRQQRRRILAQEREAPREYVNRESHLVWGQRYLLKVVEHQAPPKVNLAPKTLDLYVRPHTPQEKRHQVISEWYRQQIKDVVPGLIAKYETVMGVEVREFGVKRMKTRWGTCNPRAQRIWLNLELAKKPPACLEYVVVHEMTHLLEPKHNDRFWGFIDSFYPQWQHYRDELNRLPLG	M48 family peptidase	sll8048_Derived by automated computational analysis using gene prediction method: Protein Homology.
NC_000911.1:1253269-1253982:-	NC_000911.1	HRIBO	CDS	1253269	1253982	-	sll2014	SGL_RS07730	sfsA	714	238	15	Yes	1253982	15	217	62.4473	15					RefSeq		MDFLYPYPPLISGILVK	L		AVMLYFINR, SRIDFLLTKPEEK, MDFLYPYPPLISGILVK, GDCTHFSPGDAYDR, HLQELIDILPTAR, GDCTHFSPGDAYDRR, FMVNPEGVK, LALFPDTETTR, NTTLSQEK, IDFLLTKPEEK, SIYVEVK, QAIAAGVEVMPCR, QALADRIFPNLTNSYDTFKPEVPYGK, SDNPQRK, IFPNLTNSYDTFKPEVPYGK	1253982	14	183	59.4937	14					RefSeq		MDFLYPYPPLISGILVK	L		QALADRIFPNLTNSYDTFKPEVPYGK, AVMLYFINR, QAIAAGVEVMPCR, FMVNPEGVK, LALFPDTETTR, GDCTHFSPGDAYDRR, MDFLYPYPPLISGILVK, NTTLSQEK, SRIDFLLTKPEEK, GDCTHFSPGDAYDR, SIYVEVK, IFPNLTNSYDTFKPEVPYGK, IDFLLTKPEEK, HLQELIDILPTAR	0.200622	2.31598	1.2583	0.104545	2.66283	1.38369	11.61	50.28	57.87	21.71	57.87	21.71	6.05	57.81	ATG	TGA	AGTTAAACAAAATTA	ATGGACTTTCTCTATCCCTATCCGCCTCTAATTAGTGGCATTTTGGTAAAACGCTACAAACGCTTTTTAGCTGATGTGGAGTTAGATAATGGTGAGATAGTCACAGCTCATTGTCCTAACACTGGCCCCATGACAGGGGTGTGCCAAGTTGGGGCGCAGGTCTACCTGTCTAAGAGTGATAATCCCCAGCGTAAATTAGCCTATACCTGGGAAATGATCCAAATTGATGGTACGTGGGTTGGGGTAAACACTGCCTTGCCCAATCGGGTCATCAAGCAGGCTTTGGCTGATAGGATTTTTCCTAACTTAACGAACAGCTACGATACTTTTAAGCCCGAAGTTCCCTATGGTAAAGATAAAAAAAGTCGTATTGACTTTTTGCTCACTAAGCCAGAAGAAAAGTCAATTTATGTAGAAGTAAAAAATACTACCTTGTCCCAAGAAAAATTGGCTTTATTTCCCGATACGGAAACCACCAGAGGGCAAAAACATCTCCAGGAGTTAATAGATATTCTCCCTACAGCCCGGGCAGTGATGCTTTACTTCATCAATCGGGGTGATTGTACCCATTTTTCCCCCGGAGATGCCTACGATCGCCGTTATGGAGAACTATTCCGTCAGGCGATCGCCGCTGGGGTGGAGGTAATGCCCTGTCGATTTATGGTTAATCCGGAGGGGGTTAAATTCCTTGGCATGGCAGAGTTAGTGGTTTGA	MDFLYPYPPLISGILVKRYKRFLADVELDNGEIVTAHCPNTGPMTGVCQVGAQVYLSKSDNPQRKLAYTWEMIQIDGTWVGVNTALPNRVIKQALADRIFPNLTNSYDTFKPEVPYGKDKKSRIDFLLTKPEEKSIYVEVKNTTLSQEKLALFPDTETTRGQKHLQELIDILPTARAVMLYFINRGDCTHFSPGDAYDRRYGELFRQAIAAGVEVMPCRFMVNPEGVKFLGMAELVV	sugar fermentation stimulation protein
NC_000911.1:2939802-2940515:+	NC_000911.1	HRIBO	CDS	2939802	2940515	+	slr0523	SGL_RS15560	bioD	714	238	10		2939802	9	324	51.0549	9					RefSeq			P		GLVLSCASPEAEGK, WDVVTPLK, FATPLAPPLAADQEGK, LMQTGLGDDELYQQLFGHLTR, TLLVAGCDTGVGK, LETILVVPVQLGAMGQAIAQVALAR, TVTTSALAAYWWK, DQSFGLMK, CGKDQSFGLMK	2939802	8	331	51.0549	8					RefSeq			P		LMQTGLGDDELYQQLFGHLTR, GLVLSCASPEAEGK, WDVVTPLK, FATPLAPPLAADQEGK, TLLVAGCDTGVGK, LETILVVPVQLGAMGQAIAQVALAR, CGKDQSFGLMK, TVTTSALAAYWWK	0.411381	1.24619	0.828785	0.420342	1.81644	1.11839	70.7	158.59	171.86	127.26	171.86	127.26	72.24	231.16	ATG	TAG	CAGTTTTTGCTCCCC	ATGTCGAATTTTTCCCGAGCCGTTGACCAAAAAACTTTATTAGTTGCGGGTTGCGACACAGGGGTGGGGAAAACGGTAACTACTTCGGCGTTGGCGGCCTACTGGTGGAAGTGTGGCAAAGATCAGTCTTTCGGACTAATGAAGTTGATGCAGACTGGTCTGGGGGATGACGAGCTTTACCAACAATTATTCGGCCATCTGACCCGCTGGGATGTGGTGACGCCGCTGAAATTTGCTACGCCCCTAGCTCCTCCTTTGGCCGCTGACCAAGAAGGAAAAACCATTGATTTGGGAGTAGTCTGGCAGACTTTGCAGACAATGCAACAAAACCATGACCATGTACTGGTGGAAGCCCTGGGTAGTTTGGGTTCCCCCGTTACCCACGAACTGACAGTGGCGGATATTGCCGCCCTTTGGCGTTTGGAAACTATTTTGGTGGTGCCGGTGCAACTGGGGGCCATGGGCCAGGCGATCGCCCAGGTGGCCTTGGCCAGACAAACTAAGGTCAAACTGAAGGGCTTAGTGCTCAGTTGTGCTAGCCCGGAGGCGGAGGGCAAGGTGGAAGACTGGGCCACTCCAGCTATGTTGGAATCCTTTACCCATTTGCCGGTTTTGGGGATTGTGCCCTACCTAACCGAGTCGGAGCGGGAAAATTTATCTCGTTTAGCGGAGATTACGGCCCGATTTGGCCTGGAAAAATTAGCCTATTTTTAG	MSNFSRAVDQKTLLVAGCDTGVGKTVTTSALAAYWWKCGKDQSFGLMKLMQTGLGDDELYQQLFGHLTRWDVVTPLKFATPLAPPLAADQEGKTIDLGVVWQTLQTMQQNHDHVLVEALGSLGSPVTHELTVADIAALWRLETILVVPVQLGAMGQAIAQVALARQTKVKLKGLVLSCASPEAEGKVEDWATPAMLESFTHLPVLGIVPYLTESERENLSRLAEITARFGLEKLAYF	similar to dethiobiotin synthetase
NC_005230.1:47529-48242:+	NC_005230.1	HRIBO	CDS	47529	48242	+	slr7057			714	238	13		47550	3	3	16.5217	3					RefSeq			P		ITESAEEAR, KGEVEIHHLDGNQQNNDPR, FPYTGNQSNR	47550	2	3	12.1739	2					RefSeq			P		KGEVEIHHLDGNQQNNDPR, ITESAEEAR	8.70873	3.62638	6.16755	14.3967	15.0145	14.7056	16326.2	8532.18	1874.69	2352.81	1874.69	2352.81	26989.3	35326.3	ATG	TAA	ACTGAGGCCACTGAA	ATGACAAGGACTCTGCCACCTGTGTTTAAAACCCAAGCTACCAACAGAAGAAAAAGAACTAGACATGGTTCAATGCAAGCTTTGCGTGAAAGTGTTGCTAAGGTAAAATCATTCGGATACCTTGATTTTACTTCTTGGAAAATCAATAAAGATGGCTATCTCTTCCTAACTCGTGGGAAGAGGTCAGAATTATTTAAACTGCTTGAAAATAGTGGATTTTTCGAGTTTCACGAAACCAATATAAGTCAGGATAGTGTTTATCAACATCAAGTTAGTAAATTCTTGGCCACGGGCTATGAGCTTTATGGTAGAGGTTACTACGCACGTAAAGGAGAGGTAGAAATCCATCACCTGGACGGAAATCAACAAAATAATGATCCTCGTAACCTACGATATGTTAGTCCAGGCTTGAATTATTTCATTGCGCGTTCCCTGAGGTTTCCTTACACAGGAAACCAGTCAAACCGGATTACAGAGAGTGCTGAAGAAGCAAGAAATATGCTCAGGTTAAGTTTAAAACGTACCCTCAACGTTCGAGGAAAAAGATTCAGTCAAGAGCAATTGGATTTTCTATTAAGCCTTAGACTAGAACAGGCGCGGAATATCTTAGATGAGTGGTATCTCGCAGGTAATAGCTACAATAATCTTATTAATAAAAGAGTTGAACAATTTTCACTGACTATGACTACAGAAGGCATCGTAGCGCAGCTCTAA	MTRTLPPVFKTQATNRRKRTRHGSMQALRESVAKVKSFGYLDFTSWKINKDGYLFLTRGKRSELFKLLENSGFFEFHETNISQDSVYQHQVSKFLATGYELYGRGYYARKGEVEIHHLDGNQQNNDPRNLRYVSPGLNYFIARSLRFPYTGNQSNRITESAEEARNMLRLSLKRTLNVRGKRFSQEQLDFLLSLRLEQARNILDEWYLAGNSYNNLINKRVEQFSLTMTTEGIVAQL	unknown protein	ORF_ID:slr7057
NC_000911.1:1879983-1880699:-	NC_000911.1	HRIBO	CDS	1879983	1880699	-	sll1169	SGL_RS10755		717	239	11																																0.839286	1.03383	0.93656	1.32589	3.80075	2.56332	1.88	2.75	2.24	2.66	2.24	2.66	2.97	10.11	ATG	TAA	TTAATTGCATTGCCA	ATGACCAATAATCCTCCCATAAAATTAAATCAGTTATTAGGACTCCTCCCCGTCGAAGCTTATAAACGTTTAGCGCCCCATCTCAAAAAAGTTGTCTACAAGACCGGCACAGTACTATACGAGCCCAATGAGGTGATGGAATTTGCCTATTTTCCCAATACAGCTATGATTTCCGTTGTCTCAATTATGGAAGATGGCTCCACCACAGAAATTGGTTTAATTGGCAATGAAGGAATGGTGGGATTGCCCATTATTCTGGGGGGAAAACAAACCACAAGCCAGGTCATCGTCCAGGTGCAAGGGGAAGCTTGGAAACTAAGTGCCCATATACTTTTACGAGAGTTTGAGCAGTCTCCCCAACTGCAGAGAATTTTGTTGCTCTATACCCAAGCCAGACTCACCCAGGTTTCCCAGAGTGCCGCCTGTAATCGCCAACATAAAATTGAAGAACGTCTAGCCCGTTGGTTAATGTCTGTCCATGACTGTCTTCAAGTGGACGAGATACCCCTTACCCAAGAATTTGTCGCTAATATGCTCGGAGTCCGGCGATCGGGGGTAACCATTGCAGCGAACTCTCTCCAACAATCCGGCATGATCACCTATCGTCGGGGAAAAATAACTTTGTTGGACTACGATGCCCTTAAAAAAACTAGCTGTGAATGCTATCAATTAGTACAAGATGAATATATTCGTTTACTTGGTTTCCGTCAGGGTTAA	MTNNPPIKLNQLLGLLPVEAYKRLAPHLKKVVYKTGTVLYEPNEVMEFAYFPNTAMISVVSIMEDGSTTEIGLIGNEGMVGLPIILGGKQTTSQVIVQVQGEAWKLSAHILLREFEQSPQLQRILLLYTQARLTQVSQSAACNRQHKIEERLARWLMSVHDCLQVDEIPLTQEFVANMLGVRRSGVTIAANSLQQSGMITYRRGKITLLDYDALKKTSCECYQLVQDEYIRLLGFRQG	hypothetical protein
NC_000911.1:3456238-3456954:-	NC_000911.1	HRIBO	CDS	3456238	3456954	-	sll1549	SGL_RS17815		717	239	14		3456954	21	431	79.8319	21					RefSeq			L		AIGEAFKK, DLLEALR, TLSEVGWQQAK, NGDLNFPK, AEDYSPEQIAQMK, AEEWLELGQ, QGGYVIYIR, KDLLEALR, AWQTADLAFGR, KYAIPYDK, AIGEAFK, YEKNGDLNFPK, PLGGDQFTLVANVR, ALLMPFLTEIPAPGTNNVVVGHDDLFEAATGIYPDPQGMAYVVK, DLLEALRQGGYVIYIR, AWQTADLAFGRYEK, HGQTEKDYADQVTAEMGNCATQR, DYADQVTAEMGNCATQR, VFSSQYCR, VAAQEMTPGEQANR, YAIPYDK	3456954	20	391	61.3445	20					RefSeq			L		DLLEALR, AEEWLELGQ, YEKNGDLNFPK, VAAQEMTPGEQANR, AIGEAFKK, QGGYVIYIR, HGQTEKDYADQVTAEMGNCATQR, DYADQVTAEMGNCATQR, TLSEVGWQQAK, AIGEAFK, KDLLEALR, AWQTADLAFGR, KYAIPYDK, NGDLNFPK, PLGGDQFTLVANVR, AWQTADLAFGRYEK, YAIPYDK, DLLEALRQGGYVIYIR, AEDYSPEQIAQMK, VFSSQYCR	1.62566	2.30032	1.96299	0.984183	3.73482	2.3595	9.25	7.2	5.69	3.13	5.69	3.13	5.6	11.69	ATG	TAA	TTAAGGAGCTTGCTG	ATGAAATGGGCTAACCGGTTGCTATTATTTGGGGTTATGTTGTGGGTGCAATCCATGGAAGTTTCCTTTTCCCCCAATAATCCCAGCTTAATTAGCGGTCTAAACCTAGAGCTAGCCAAGGTTGCGGCGCAAGAAATGACCCCAGGAGAACAGGCTAACCGTGATTTTCAGGACAAGTTAAATAAGAAAGATTTGCTAGAAGCATTACGTCAGGGAGGGTATGTCATTTACATTCGCCATGGCCAAACAGAAAAGGATTATGCTGACCAAGTCACAGCGGAAATGGGTAACTGCGCCACCCAAAGGACTTTAAGCGAGGTCGGTTGGCAACAGGCCAAGGCGATCGGTGAAGCATTCAAAAAATACGCCATTCCCTACGACAAAGTTTTTTCCAGTCAATATTGTCGAGCCTGGCAAACAGCGGATTTAGCCTTTGGACGATACGAAAAAAATGGCGACCTTAATTTTCCCAAAGCGGAAGACTATAGCCCAGAACAAATTGCCCAAATGAAAGCGTTGTTAATGCCATTTTTAACCGAAATTCCTGCCCCTGGAACTAATAATGTTGTTGTTGGCCATGACGATCTATTTGAGGCGGCAACTGGAATTTATCCCGATCCCCAGGGCATGGCCTATGTGGTTAAGCCCCTAGGTGGTGATCAGTTTACGTTGGTGGCTAATGTACGGGCGGAAGAGTGGTTAGAGCTTGGCCAGTAA	MKWANRLLLFGVMLWVQSMEVSFSPNNPSLISGLNLELAKVAAQEMTPGEQANRDFQDKLNKKDLLEALRQGGYVIYIRHGQTEKDYADQVTAEMGNCATQRTLSEVGWQQAKAIGEAFKKYAIPYDKVFSSQYCRAWQTADLAFGRYEKNGDLNFPKAEDYSPEQIAQMKALLMPFLTEIPAPGTNNVVVGHDDLFEAATGIYPDPQGMAYVVKPLGGDQFTLVANVRAEEWLELGQ	salt-enhanced periplasmic protein
NC_000911.1:3482568-3483284:+	NC_000911.1	HRIBO	CDS	3482568	3483284	+	slr0449	SGL_RS17960		717	239	10	Yes	3482568	4	6	26.0504	4					RefSeq		TVAPDLALWLSK	P		TVAPDLALWLSK, SPFLEMLAQHPTLALNMLSSLSR, GAEIQLLDCDR, SQLAAQLGTIPATLSR	3482568	5	8	35.2941	5					RefSeq		TVAPDLALWLSK	P		TLMFQNIDSHHLEMITAIAQVK, SQLAAQLGTIPATLSR, GAEIQLLDCDR, TVAPDLALWLSK, SPFLEMLAQHPTLALNMLSSLSR	0.397351	3.57086	1.9841	0.252483	2.61078	1.43163	4.8	17.89	12.08	5.01	12.08	5.01	3.05	13.08	ATG	TGA	TAATTCCTAAATCCC	ATGACTGTTGCTCCGGATCTGGCCCTTTGGCTTAGTAAAACCCTGATGTTTCAGAATATTGATTCCCATCACCTGGAAATGATCACGGCGATCGCCCAGGTCAAAAGCTATGGCAAGGGGGATGTGGTTTTCAAAGAGGGGGATAAACCGAAGGGATTTTTCATTGTCCGATCCGGGCGGGTCAAGATTTATAAAATTGCGCCAGGGGGAAAGGAGCAAATTTTGCGAATTTTTCATCGAGGAGAACATTTTGCTGAAATAGCAGTGTTTGATAATCTTCCTTTTCCAGCTTCAGCGGCCACTTTGGACCAGGCAGAAATGATTTTTTTCCCACGTTCTCCTTTTTTAGAAATGTTAGCCCAGCATCCCACCCTGGCTTTGAATATGTTGTCCAGCCTATCTCGCCATCTGCGCCATTTAACCGCTGTAATCGAAGAATTATCCTTCAAAGATGTGCCCCAACGGTTAGCTAGCTATCTGCTCCGGCTAGGGGGAGTGGACACTGGAACGGTGGAGGTATTATCTCTATGGGTGACTTTGGATTTACCCAAAAGCCAACTGGCCGCCCAATTAGGAACTATTCCCGCCACCCTTTCTAGAGCTTTCTACCAATTAAAAAATGAAGATTTAATTGCCGTCAAGGGAGCCGAGATCCAATTATTAGACTGCGATCGTCTGCGGGCTTTGGCCAAACGAGGAGATGGAATGAAAAATTGA	MTVAPDLALWLSKTLMFQNIDSHHLEMITAIAQVKSYGKGDVVFKEGDKPKGFFIVRSGRVKIYKIAPGGKEQILRIFHRGEHFAEIAVFDNLPFPASAATLDQAEMIFFPRSPFLEMLAQHPTLALNMLSSLSRHLRHLTAVIEELSFKDVPQRLASYLLRLGGVDTGTVEVLSLWVTLDLPKSQLAAQLGTIPATLSRAFYQLKNEDLIAVKGAEIQLLDCDRLRALAKRGDGMKN	probable transcriptional regulator
NC_000911.1:746303-747019:-	NC_000911.1	HRIBO	CDS	746303	747019	-	sll1925	SGL_RS05345		717	239	7		747019	7	161	30.2521	7					RefSeq			S		SVFTYLAEQRK, KVMQPLDPDIGDK, SVFTYLAEQR, FLTAIIPLLLLGHLAGILPLTVAK, ESTSVNPTYQGQFGPFTVNDHDR, ESTSVNPTYQGQFGPFTVNDHDRR, VMQPLDPDIGDK	747019	8	171	32.7731	8					RefSeq			S		VMQPLDPDIGDK, KVMQPLDPDIGDK, ESTSVNPTYQGQFGPFTVNDHDR, SVFTYLAEQR, ESTSVNPTYQGQFGPFTVNDHDRR, SVFTYLAEQRK, KAAQSSL, FLTAIIPLLLLGHLAGILPLTVAK	2.06974	8.48712	5.27843	0.287328	2.66293	1.47513	42.14	75.79	20.36	8.93	20.36	8.93	5.85	23.78	ATG	TAG	GATTAATGGTTATCC	ATGGCTGAAAATGGTCTGAACTGTGCTGATTCTGGAGCAACGATTATGCGAGAAAGTACCTCTGTTAACCCCACCTACCAAGGGCAATTTGGCCCCTTCACCGTCAATGACCACGATCGCCGGGAAGTAATTCTCTACCGCACGGGGCTAGCTTTGGCGGCCGGGGGATTTAGTTTGGGGGTGGCCCTAGCTTTAGCCCAACCTTTTCAGCCTTTGGCAGTTAACTTTCACCTAGCCACGGCTTGTTTTTGGCTGATGACCGGGGGTTTGGGGTTGAGTCTCTGGACCATTCACATTTACCTAGCGGTGCTCCACCGCACTTTGCAAATTTTTTGGGCGATCGGTACCACGGCGGCCCTCTATTTCAGTTTTGCCTACCCAGGGATTCTAGTGACTACAGTCTATGATCAACCCTGGACCATTCTTGGGATCGGCTTTACTTTTGCCGCCCTGACGGGAATTTTCTTCAAGGAAGCATTTTGTTTTAATCGTTTGGAAACTAAATTTCTAACCGCCATTATTCCGTTGTTACTGTTGGGACATTTGGCCGGAATATTGCCGTTGACCGTGGCCAAAGGGGGACTGGTCTCAGCCAGCGTTCTATTTCTCATCTTTGTGGCCAGAAAGGTAATGCAACCCCTTGACCCAGATATTGGCGATAAGTCCGTATTTACTTATCTAGCGGAGCAACGAAAAGCGGCCCAAAGTTCCCTTTAG	MAENGLNCADSGATIMRESTSVNPTYQGQFGPFTVNDHDRREVILYRTGLALAAGGFSLGVALALAQPFQPLAVNFHLATACFWLMTGGLGLSLWTIHIYLAVLHRTLQIFWAIGTTAALYFSFAYPGILVTTVYDQPWTILGIGFTFAALTGIFFKEAFCFNRLETKFLTAIIPLLLLGHLAGILPLTVAKGGLVSASVLFLIFVARKVMQPLDPDIGDKSVFTYLAEQRKAAQSSL	hypothetical protein
NC_000911.1:3539496-3540212:+	NC_000911.1	HRIBO	CDS	3539496	3540212	+	slr0590	SGL_RS18230		717	239	11	Yes	3539496	9	114	59.2437	9					RefSeq		GLAVDSNLIGK	S		TLHLEDITLLGLPAIANR, ILAPALR, INIGQVIK, VSGELQISQSHLQASLASNLLASAFEELLVALLAEQGVENPQGK, SQVETVESLELEIDGKDR, GEVQDPQGQSHELLVQAR, LQLASSK, AIYQGLQLGR, GLAVDSNLIGK	3539496	6	85	50	6					RefSeq		GLAVDSNLIGK	S		GEVQDPQGQSHELLVQAR, GLAVDSNLIGK, SQVETVESLELEIDGKDR, TLHLEDITLLGLPAIANR, AIYQGLQLGR, VSGELQISQSHLQASLASNLLASAFEELLVALLAEQGVENPQGK	0.227529	3.3696	1.79857	0.0456131	1.23831	0.641961	8.48	37.47	37.27	11.12	37.27	11.12	1.7	13.77	ATG	TGA	CTAAATTTCAAATCC	ATGGGCTTAGCCGTTGACAGTAATTTAATTGGTAAAATTTTGGCCCCTGCCCTGAGGCTCTGGCTCCGCTCCCAGGTGGAAACAGTGGAGAGTTTGGAACTGGAAATTGATGGCAAAGACCGACAAATTTTACGGGGCTATGTGCCTAGGGTTGCCCTTAGTAGTGACAGGGCCATTTACCAAGGTCTACAACTAGGACGGGTGTTACTGCGGGGAGAAAATATCCGCATTAACATTGGCCAGGTAATCAAAGGCAAACCCCTAAAACTATTGGAGCCAATTCGGGTTAGCGGAGAGTTACAAATTTCCCAAAGCCATCTGCAAGCATCCCTAGCTTCTAATTTACTTGCCAGTGCTTTTGAGGAACTATTAGTAGCTTTGTTGGCAGAACAGGGAGTGGAAAATCCCCAGGGCAAGTTGAAGAATTACACTTTCCATTGGCAGGCGATCGCCTTAGAGCATCAATCTTTTCAGCTCAAAGGTGAAGTGCAAGACCCCCAGGGTCAAAGCCATGAGCTTTTGGTGCAGGCCCGTCTACAGTTGGCCAGCTCCAAAACCCTACATCTAGAAGACATTACCCTACTAGGATTACCGGCGATCGCCAACCGAAAGTTAGAGCGTTTGACCGTTGACCTAGGGGAAGACGTGGACCTTGAATCCCTCGATCTAAACAATGGCGAGCTTTTCTGCCTTGGGCGGGTATTAGTCCGCCCTTGA	MGLAVDSNLIGKILAPALRLWLRSQVETVESLELEIDGKDRQILRGYVPRVALSSDRAIYQGLQLGRVLLRGENIRINIGQVIKGKPLKLLEPIRVSGELQISQSHLQASLASNLLASAFEELLVALLAEQGVENPQGKLKNYTFHWQAIALEHQSFQLKGEVQDPQGQSHELLVQARLQLASSKTLHLEDITLLGLPAIANRKLERLTVDLGEDVDLESLDLNNGELFCLGRVLVRP	hypothetical protein
NC_000911.1:1674944-1675660:-	NC_000911.1	HRIBO	CDS	1674944	1675660	-	sll1223	SGL_RS09745	hoxU	717	239	12	Yes	1675660	17	855	70.1681	17					RefSeq		SVVTLTIDDK	P		REVDLSHPMFGIDHNR, YQFPKREVDLSHPMFGIDHNR, GETTAEK, VEFLATAR, SVVTLTIDDK, AIAIEEGASILQAAK, LMPACVTAVSEEMVVHTNTEK, IVSGLNQPWGTVDACTSCGK, VCDEIEGAHVWDVAYR, CVDACPTGSIFHKGETTAEK, KVEFLATAR, LCMVEVEGTNK, EAGVPIPTLCHLEGISEAAACR, RKVEFLATAR, CVDACPTGSIFHK, KVEFLATARK, EVDLSHPMFGIDHNR	1675660	17	891	68.0672	17					RefSeq		SVVTLTIDDK	P		RKVEFLATAR, KVEFLATAR, CVDACPTGSIFHKGETTAEK, VEFLATAR, LCMVEVEGTNK, CVDACPTGSIFHK, VCDEIEGAHVWDVAYR, SVVTLTIDDK, KVEFLATARK, EVDLSHPMFGIDHNR, REVDLSHPMFGIDHNR, AIAIEEGASILQAAK, IVSGLNQPWGTVDACTSCGK, GETTAEK, LMPACVTAVSEEMVVHTNTEK, EAGVPIPTLCHLEGISEAAACR, VEFLATARK	1.00158	4.80847	2.90502	0.055368	0.480663	0.268015	44.5	78.33	44.43	16.29	44.43	16.29	2.46	7.83	ATG	TAG	AGGAGTTTTTGGCCA	ATGTCTGTTGTTACTTTAACCATTGATGATAAGGCGATCGCCATTGAAGAAGGCGCAAGTATTTTGCAAGCGGCTAAAGAAGCAGGGGTTCCCATTCCCACCCTTTGCCATTTAGAAGGGATTTCAGAAGCGGCAGCCTGTCGTTTGTGCATGGTGGAAGTGGAAGGCACGAATAAATTGATGCCCGCCTGCGTTACCGCTGTGAGCGAAGAAATGGTAGTCCACACCAACACAGAAAAATTGCAAAATTACCGACGTATGACAGTGGAATTACTTTTTTCCGAAGGCAATCATGTCTGTGCCATTTGTGTGGCTAACGGCAACTGTGAATTGCAAGATATGGCCATTACGGTGGGTATGGATCACAGCCGATTTAAATATCAATTTCCCAAGCGAGAAGTGGATTTATCCCATCCCATGTTTGGCATTGATCATAACCGTTGTATTCTCTGTACCCGTTGTGTGCGAGTTTGCGATGAAATTGAGGGAGCCCACGTTTGGGATGTGGCTTACCGGGGCGCAGAATGCAAAATTGTTTCTGGTTTAAATCAGCCCTGGGGAACCGTTGATGCCTGTACTTCCTGTGGCAAATGTGTGGATGCCTGTCCCACGGGTTCTATCTTCCATAAAGGAGAAACTACTGCTGAAAAAATTGGCGATCGCCGTAAGGTGGAGTTTTTAGCCACTGCCCGTAAAGAAAAGGAATGGGTCAGGTAG	MSVVTLTIDDKAIAIEEGASILQAAKEAGVPIPTLCHLEGISEAAACRLCMVEVEGTNKLMPACVTAVSEEMVVHTNTEKLQNYRRMTVELLFSEGNHVCAICVANGNCELQDMAITVGMDHSRFKYQFPKREVDLSHPMFGIDHNRCILCTRCVRVCDEIEGAHVWDVAYRGAECKIVSGLNQPWGTVDACTSCGKCVDACPTGSIFHKGETTAEKIGDRRKVEFLATARKEKEWVR	diaphorase subunit of the bidirectional hydroge nase	diaphorase subunit of the bidirectional hydrogenas e
NC_000911.1:924086-924802:-	NC_000911.1	HRIBO	CDS	924086	924802	-	sll1744	SGL_RS06205	rpl1	717	239	14		924802	44	7570	90.3361	44					RefSeq			S		LGIDPKYSDQQIRTTVSLPK, GGTVTADLAAAVNEFKAGK, AGKLEFRADR, LYSPLEAMELLK, VDDSKLYSPLEAMELLK, ASFSADDLLANLKALQETIDR, LYSPLEAMELLKETATAKFDETAEAHIR, GEKVKEATDAGADIAGSEELIEEIQK, YSDQQIRTTVSLPK, ALQETIDRNRPSGAK, MQAAIAKVDDSK, GGTVTADLAAAVNEFK, YSDQQIR, RMQAAIAK, RMQAAIAKVDDSK, TGIVHVMFGK, GTGQTVR, TTVSLPK, TTVSLPKGTGQTVR, GTGQTVRVAVLARGEK, EATDAGADIAGSEELIEEIQK, VDDSKLYSPLEAMELLKETATAK, TVFVSSSMGPSIPVDINALRDLKFEDN, GMMDFDVLIATPDMMPK, FDETAEAHIR, DLKFEDN, ETATAKFDETAEAHIR, TVFVSSSMGPSIPVDINALRDLK, MQAAIAK, VKEATDAGADIAGSEELIEEIQKGMMDFDVLIATPDMMPK, ADRTGIVHVMFGK, GGTVTADLAAAVNEFKAGKLEFR, ASFSADDLLANLK, TGIVHVMFGKASFSADDLLANLK, GLMPSPKGGTVTADLAAAVNEFK, NRPSGAK, VKEATDAGADIAGSEELIEEIQK, LGIDPKYSDQQIR, VAVLARGEK, LYSPLEAMELLKETATAK, ALQETIDR, ADRTGIVHVMFGKASFSADDLLANLK, GLMPSPK, TVFVSSSMGPSIPVDINALR	924802	44	7482	92.437	44					RefSeq			S		TGIVHVMFGKASFSADDLLANLK, GMMDFDVLIATPDMMPK, ADRTGIVHVMFGK, GTGQTVRVAVLARGEK, DLKFEDN, ALQETIDR, GGTVTADLAAAVNEFKAGK, FDETAEAHIR, AGKLEFR, GGTVTADLAAAVNEFKAGKLEFR, ADRTGIVHVMFGKASFSADDLLANLK, TGIVHVMFGK, TVFVSSSMGPSIPVDINALRDLK, VDDSKLYSPLEAMELLKETATAK, LGIDPKYSDQQIRTTVSLPK, EATDAGADIAGSEELIEEIQK, QLGPRGLMPSPK, GEKVKEATDAGADIAGSEELIEEIQK, LYSPLEAMELLKETATAKFDETAEAHIR, YSDQQIR, TVFVSSSMGPSIPVDINALRDLKFEDN, VKEATDAGADIAGSEELIEEIQK, GLMPSPKGGTVTADLAAAVNEFK, GLMPSPK, YSDQQIRTTVSLPK, TVFVSSSMGPSIPVDINALR, MQAAIAKVDDSK, TTVSLPKGTGQTVR, VAVLARGEK, ASFSADDLLANLK, GGTVTADLAAAVNEFK, VKEATDAGADIAGSEELIEEIQKGMMDFDVLIATPDMMPK, TTVSLPK, LGIDPKYSDQQIR, LYSPLEAMELLK, VDDSKLYSPLEAMELLK, ALQETIDRNRPSGAK, ETATAKFDETAEAHIR, MQAAIAK, RMQAAIAKVDDSK, AGKLEFRADR, ASFSADDLLANLKALQETIDR, RMQAAIAK, LYSPLEAMELLKETATAK	0.591935	2.6751	1.63352	0.415442	6.27871	3.34708	106.72	272.78	180.29	101.97	180.29	101.97	74.9	640.24	ATG	TAA	GGAGTTACCAAATCC	ATGACTAAAAAGCTTTCAAAACGCATGCAGGCGGCGATCGCCAAGGTAGATGACAGCAAACTCTATAGCCCGTTAGAGGCCATGGAGTTGCTCAAGGAAACCGCCACTGCCAAATTTGATGAGACGGCCGAAGCCCACATCCGTCTGGGCATTGATCCCAAATACAGTGACCAACAAATTCGGACCACTGTTTCTTTACCCAAAGGAACAGGGCAAACAGTACGGGTAGCCGTGCTAGCCCGGGGGGAAAAGGTCAAGGAGGCCACCGATGCTGGGGCTGACATTGCCGGTTCTGAGGAATTGATTGAAGAAATTCAAAAGGGCATGATGGACTTTGACGTGCTCATTGCCACCCCTGATATGATGCCCAAAATTGCCCGGTTGGGTAAACAATTGGGGCCCCGGGGTCTCATGCCTTCTCCCAAGGGGGGAACGGTAACCGCAGACCTGGCCGCGGCGGTAAATGAATTTAAAGCCGGAAAATTAGAATTCCGGGCTGATCGTACGGGCATCGTTCATGTTATGTTTGGAAAGGCCTCTTTTTCCGCCGATGATTTATTGGCGAATTTAAAAGCGCTGCAAGAGACCATTGACCGCAATCGTCCTTCGGGGGCAAAGGGTCGTTTCTGGCGCACCGTATTTGTGTCCAGTTCCATGGGTCCTTCCATCCCTGTAGACATCAATGCTTTACGCGATCTGAAGTTTGAGGATAACTAA	MTKKLSKRMQAAIAKVDDSKLYSPLEAMELLKETATAKFDETAEAHIRLGIDPKYSDQQIRTTVSLPKGTGQTVRVAVLARGEKVKEATDAGADIAGSEELIEEIQKGMMDFDVLIATPDMMPKIARLGKQLGPRGLMPSPKGGTVTADLAAAVNEFKAGKLEFRADRTGIVHVMFGKASFSADDLLANLKALQETIDRNRPSGAKGRFWRTVFVSSSMGPSIPVDINALRDLKFEDN	50S ribosomal protein L1
NC_000911.1:281507-282223:-	NC_000911.1	HRIBO	CDS	281507	282223	-	sll1653	SGL_RS03195	menG	717	239	12	Yes	282223	13	495	76.8908	13					RefSeq		SNSLLTQPTQESVQQIFAR	W		YAHLPMQWLQGDALALPFSDNEFDGATMGYGLR, LTEEYAYLQPSLDR, NVGNIPQALTELQR, AVHYPIAAGLMGVLVAEK, LLDVCCGSGDLAFQGAK, VAILDFHQPGNALAANFQR, KVAILDFHQPGNALAANFQR, WSGVSPGDRLLDVCCGSGDLAFQGAK, SNSLLTQPTQESVQQIFAR, IAPQYDDLNTFLSFGQHHIWK, WSGVSPGDR, LTEEYAYLQPSLDRFPTGPK, WYLANVVVPMAK	282223	13	519	76.8908	13					RefSeq		SNSLLTQPTQESVQQIFAR	W		WYLANVVVPMAK, VAILDFHQPGNALAANFQR, WSGVSPGDR, AVHYPIAAGLMGVLVAEK, WSGVSPGDRLLDVCCGSGDLAFQGAK, LLDVCCGSGDLAFQGAK, IAPQYDDLNTFLSFGQHHIWK, NVGNIPQALTELQR, KVAILDFHQPGNALAANFQR, LTEEYAYLQPSLDR, YAHLPMQWLQGDALALPFSDNEFDGATMGYGLR, SNSLLTQPTQESVQQIFAR, LTEEYAYLQPSLDRFPTGPK	0.494589	0.582212	0.538401	0.904622	1.92967	1.41714	112.89	99.5	228.25	170.9	228.25	170.9	206.48	329.78	ATG	TAG	CAATCTGGAAATTGG	ATGAGTAATTCCCTATTAACCCAACCGACTCAGGAGAGCGTACAGCAAATTTTTGCCCGCATTGCGCCCCAGTATGATGACCTCAACACATTTTTGAGTTTTGGCCAGCACCATATTTGGAAGGCCATGGCGGTGAAGTGGAGCGGCGTATCACCTGGCGATCGCCTGTTGGACGTGTGTTGTGGCAGTGGGGATTTGGCTTTCCAGGGGGCAAAAGTGGTGGGCACTAGGGGAAAAGTTGTTGGACTAGATTTTTGTGCAGAATTATTGGCGATCGCCGCTGGGAAACATAAAAGTAAATATGCCCATTTGCCCATGCAATGGCTGCAAGGAGATGCCCTGGCATTACCCTTCTCTGACAATGAATTTGACGGAGCTACTATGGGTTACGGCCTCCGGAATGTGGGCAATATTCCCCAAGCGCTGACGGAGTTGCAACGGGTGCTCAAACCGGGTAAGAAAGTGGCCATCCTGGATTTTCACCAGCCAGGTAATGCTCTGGCGGCCAACTTTCAGCGTTGGTACCTGGCTAATGTGGTGGTGCCCATGGCCAAACAATGGCGGTTAACTGAAGAGTACGCCTATCTGCAACCCAGTTTGGACCGCTTTCCCACTGGCCCTAAACAAGTACAATTTGCCCTAGAAGTCGGGTTTGCCAAAGCTGTCCACTATCCCATCGCCGCTGGTTTAATGGGGGTTTTAGTGGCGGAAAAATAG	MSNSLLTQPTQESVQQIFARIAPQYDDLNTFLSFGQHHIWKAMAVKWSGVSPGDRLLDVCCGSGDLAFQGAKVVGTRGKVVGLDFCAELLAIAAGKHKSKYAHLPMQWLQGDALALPFSDNEFDGATMGYGLRNVGNIPQALTELQRVLKPGKKVAILDFHQPGNALAANFQRWYLANVVVPMAKQWRLTEEYAYLQPSLDRFPTGPKQVQFALEVGFAKAVHYPIAAGLMGVLVAEK	2-phytyl-1,4-benzoquinone methyltransferase
NC_005229.1:84439-85155:-	NC_005229.1	HRIBO	CDS	84439	85155	-	sll5084			717	239	10																																0.317841	0.611959	0.4649	0.93347	0.512792	0.723131	677.15	1694.98	2130.47	2769.76	2130.47	2769.76	1988.73	1420.31	GTG	TAG	TCATAATTGCAGGGA	GTGTCATTGAGTGGGGCTATTTTATATGTCCCTCTCTTTTTGTCAATGCTCTTTTTGTTAGCGATTTATGGCATTACTTTTTGCTTTATTTTTTGCATCAATTACAGCTTTGACGTTTATAATTGCCAGATTTTATTCAGTAATAGTATGGACAAAAATATTTGGCTAATCCTATCTCTATGCACCACCATGATTACTGCTTGCAGTCAGAAGCAAATGCAGGAGATGGCCTCTAATACCATGGTGACCCAGAACCGAACTCCTGATAAAACTTGGCGGGTTAAGCCTGGTTCAGTCCATGATGGGGATACCTTTCGGGCCGTGGCGGATGTCACTAATGAAGAAATTAAGGTGAGGTTGGCCTGCATTGATGCCCCGGAACTAGAACAAGCTGGTGGAGTGGAAGCAAGGGATTATCTCCGGTCAATGTTGACGGATAATCGGGAAATCATTCTGATGGGTGCGGGAAAAGATCAGTATGGGCGCAGTGTGGTGGAAGTTTTTGCAATAACCGACACGCCAGGGCTTGAAGTGGGGGTCAATGGCGAAATGGTTTTGGCAGGTATGGCGCACTACTATGAACGATATAAGAGATCGTGCCCTGAGAATGCAGAACAGTATGAATTCCTGGAACAGGAGGCAATCTCATCTAAAGCTGGGGTTTGGGCTAATGGAGATGCTGAACGCCCTTGGAATTGGCGTGGAAGGAATAAGTAG	VSLSGAILYVPLFLSMLFLLAIYGITFCFIFCINYSFDVYNCQILFSNSMDKNIWLILSLCTTMITACSQKQMQEMASNTMVTQNRTPDKTWRVKPGSVHDGDTFRAVADVTNEEIKVRLACIDAPELEQAGGVEARDYLRSMLTDNREIILMGAGKDQYGRSVVEVFAITDTPGLEVGVNGEMVLAGMAHYYERYKRSCPENAEQYEFLEQEAISSKAGVWANGDAERPWNWRGRNK	thermonuclease family protein	sll5084_Derived by automated computational analysis using gene prediction method: Protein Homology.
NC_005229.1:88114-88830:+	NC_005229.1	HRIBO	CDS	88114	88830	+	slr5088	SGL_RS00410		717	239	15		88114	16	241	78.9916	16					RefSeq			P		AIINMSK, QSGRPEVTFGASKFALSGIADALR, GNGELIPLHDVINLVK, TAFSEEYSFLDDEDK, LILTGSTSGLR, AFVEGLCSDGDMVIGVSR, LMVIGASK, ELVLPAIQDERF, PLQAIQILK, YTPNELDVLIYNLGIWEK, FALSGIADALR, FALSGIADALRESFR, LPESILLDWIEADLEKPLQAIQILK, SEGLGVTCLQLGYLNTEDSLQVPVAEAAQR, ELVLPAIQDER, QSGRPEVTFGASK	88114	14	223	71.4286	14					RefSeq			P		PLQAIQILK, LMVIGASK, SEGLGVTCLQLGYLNTEDSLQVPVAEAAQR, YTPNELDVLIYNLGIWEK, FALSGIADALRESFR, GNGELIPLHDVINLVK, QSGRPEVTFGASK, LILTGSTSGLR, FALSGIADALR, TAFSEEYSFLDDEDK, ELVLPAIQDERF, AIINMSK, LPESILLDWIEADLEKPLQAIQILK, ELVLPAIQDER	1.04181	0.933185	0.987498	1.82381	2.99199	2.4079	1843.35	1785.79	1769.37	1913.65	1769.37	1913.65	3227	5725.63	ATG	TGA	TAGGAAACTAAACCA	ATGAAGTTAATGGTTATTGGTGCAAGCAAAGGACTTGGTAAAGCATTTGTTGAGGGATTATGTTCTGACGGTGATATGGTGATTGGTGTATCCCGTAGTCAACCACAAGATTTACGATTACCTGAGTCTATTTTATTAGACTGGATTGAGGCTGATTTAGAAAAACCTTTGCAAGCTATACAAATCCTTAAAAAATATACACCGAATGAGCTTGATGTACTTATTTACAATTTAGGAATATGGGAAAAAACAGCATTTTCAGAAGAATATAGTTTCTTGGATGATGAAGATAAAAGCTTGATTGATATGGTGAATGTTAATATAACTAGTGCCATTCTCGTTTTGAAACACCTTATCCCAAGGTTACTTAAAAGTTCTCAACCTAGGCTAATTCTGACTGGATCAACATCAGGATTGCGACAAAGTGGGAGACCAGAAGTTACCTTTGGCGCATCAAAATTTGCGCTTTCTGGAATTGCTGATGCATTACGAGAAAGCTTTAGAAGTGAAGGCTTGGGTGTTACCTGTTTACAACTCGGCTATCTCAACACAGAAGATTCGCTTCAAGTTCCAGTAGCTGAAGCTGCCCAGAGAGGAAATGGGGAACTTATTCCCCTGCACGATGTAATCAATTTAGTCAAAGCAATCATAAACATGTCAAAAGCATCTTATGTGCGTGAGCTTGTGCTTCCAGCAATACAAGATGAAAGGTTTTGA	MKLMVIGASKGLGKAFVEGLCSDGDMVIGVSRSQPQDLRLPESILLDWIEADLEKPLQAIQILKKYTPNELDVLIYNLGIWEKTAFSEEYSFLDDEDKSLIDMVNVNITSAILVLKHLIPRLLKSSQPRLILTGSTSGLRQSGRPEVTFGASKFALSGIADALRESFRSEGLGVTCLQLGYLNTEDSLQVPVAEAAQRGNGELIPLHDVINLVKAIINMSKASYVRELVLPAIQDERF	SDR family NAD(P)-dependent oxidoreductase	slr5088_Derived by automated computational analysis using gene prediction method: Protein Homology.
NC_000911.1:2119301-2120020:-	NC_000911.1	HRIBO	CDS	2119301	2120020	-	sll0263	SGL_RS11880		720	240	14	Yes	2120020	12	58	73.6402	12					RefSeq		MIEAFLLPADQIPDADQR	S		NPGHIQGDELVCLAEVSTENLTK, IWHSSYAVNILN, DWVILLK, MIEAFLLPADQIPDADQR, FLSIFAK, EFYPHYLHPTPPPVQNFIHQLAQNK, IVYSGDTITDPSMWSNPALAK, HVEFFLQK, LPQPQVLTPNLR, GFTTFGFYPAQWEGQTVR, FQANYDPSLGIVR, AMQILHEARPEK	2120020	10	55	67.7824	10					RefSeq		MIEAFLLPADQIPDADQR	S		GFTTFGFYPAQWEGQTVR, EFYPHYLHPTPPPVQNFIHQLAQNK, FQANYDPSLGIVR, MIEAFLLPADQIPDADQR, AMQILHEARPEK, LPQPQVLTPNLR, HVEFFLQK, NPGHIQGDELVCLAEVSTENLTK, IWHSSYAVNILN, IVYSGDTITDPSMWSNPALAK	0.0434438	0.602929	0.323186	0.0329223	0.672009	0.352466	3.84	21.82	88.39	36.19	88.39	36.19	2.91	24.32	ATG	TGA	ATCCCTCGTAAATCT	ATGATCGAAGCCTTTCTGTTGCCCGCCGACCAAATCCCCGATGCTGACCAAAGGTTGATGTTGGCATTGCTCCAAACCCACTTTGAGGGGGTTCATTGGCCGCAGTTTCAAGCTGACCTAGGAGGCAAAGATTGGGTGATTTTGCTCAAATCCGCTGGGATATTGAAAGGCTTCACCACCTTTGGTTTCTACCCTGCTCAATGGGAAGGACAAACCGTCAGAATTGTTTATTCTGGTGACACCATCACCGACCCATCCATGTGGTCTAACCCAGCCCTGGCCAAGGCTTGGACCAAGGCCATGCAAATTCTCCACGAGGCTAGGCCAGAAAAATTATATTGGCTCCTGATTTCTTCCGGCTATCGCACCTACCGATTTTTGAGCATTTTTGCCAAGGAATTCTATCCCCACTATCTCCATCCCACTCCCCCGCCTGTACAAAATTTTATCCATCAGCTAGCCCAGAACAAATTCCAAGCCAACTACGATCCTAGTTTGGGCATTGTGCGCTTACCCCAGCCCCAAGTATTAACCCCTAACCTGCGCCAGGTGCCAACGGAAAAATTAGGCGATCGCCATGTGGAATTCTTTTTACAAAAAAACCCCGGCCATATCCAGGGGGATGAGTTGGTGTGTTTGGCGGAAGTGTCAACGGAAAATTTGACCAAAGCGGGACTAAGAATTTGGCATTCCAGCTATGCTGTAAATATCTTGAATTGA	MIEAFLLPADQIPDADQRLMLALLQTHFEGVHWPQFQADLGGKDWVILLKSAGILKGFTTFGFYPAQWEGQTVRIVYSGDTITDPSMWSNPALAKAWTKAMQILHEARPEKLYWLLISSGYRTYRFLSIFAKEFYPHYLHPTPPPVQNFIHQLAQNKFQANYDPSLGIVRLPQPQVLTPNLRQVPTEKLGDRHVEFFLQKNPGHIQGDELVCLAEVSTENLTKAGLRIWHSSYAVNILN	unknown protein
NC_000911.1:3002075-3002797:+	NC_000911.1	HRIBO	CDS	3002075	3002797	+	slr0120	SGL_RS15835		723	241	16		3002075	12	125	57.5	12					RefSeq			V		IIATSAR, NMGLEELILVNPR, QALPWLLAPNLK, VVDDLATALGDR, SVEAQTMAVHAK, SALVFGR, EDSGLTNEELNQAHR, TLLNIEVLYPHTAR, SALVFGREDSGLTNEELNQAHR, LEDGSTMPLATNAQLDSYCQHLEK, AALNSEEVALLR, ILQSPMETPR	3002075	12	147	57.5	12					RefSeq			V		AALNSEEVALLR, TLLNIEVLYPHTAR, ILQSPMETPR, VVDDLATALGDR, SALVFGREDSGLTNEELNQAHR, NMGLEELILVNPR, LEDGSTMPLATNAQLDSYCQHLEK, SVEAQTMAVHAK, SALVFGR, IIATSAR, QALPWLLAPNLK, EDSGLTNEELNQAHR	1.10997	2.40222	1.75609	0.838488	3.88667	2.36258	3.23	10.81	2.91	4.5	2.91	4.5	2.44	17.49	GTG	TAA	ATTGCCATTGTTGTT	GTGGAGCCCCAGGGGGAAAGAAATGTAGGGGCGATCGCCAGAGCGATGAAGAATATGGGGTTGGAAGAATTAATTTTGGTCAATCCCCGTTGTGATTATCGGAGCGTTGAGGCCCAAACCATGGCAGTCCATGCCAAAGACGTCCTCGCCCAAGCGAAGGTAGTGGATGATTTGGCCACAGCCCTTGGCGATCGCCAGCGCATCATTGCCACCAGTGCTAGGGAGCGAATATTGCAATCCCCCATGGAAACCCCCCGCCAAGCATTGCCTTGGTTGTTGGCTCCAAACCTCAAAAGCGCCCTAGTATTTGGTCGGGAAGACAGTGGCCTAACCAATGAGGAACTCAACCAAGCCCACCGTTTTGTGCGGATCCCAGTCCATCCCCAATATCCCTCGTTGAACCTTTCCCAAGCAGTGATGGTCTGTACTTATGAATTGTACCAAGCTAGCCTAGCCATGGAGACAAATAACCAAGTCCCTGGCGATCGCCTGGAGGATGGGTCAACCATGCCCTTGGCCACCAATGCTCAATTGGATAGTTACTGTCAGCACCTGGAGAAAACTTTGCTCAATATCGAAGTTTTATATCCCCATACTGCCCGTAGTAAAATGGCGAAATTTCGCAGAATTTATCAGCGAGCCGCCCTAAACAGCGAAGAAGTGGCCCTATTGCGGGGAATTTTGGGCCAAATTGATTGGTTAGCGCAACAAATTAAGCCTTAA	VEPQGERNVGAIARAMKNMGLEELILVNPRCDYRSVEAQTMAVHAKDVLAQAKVVDDLATALGDRQRIIATSARERILQSPMETPRQALPWLLAPNLKSALVFGREDSGLTNEELNQAHRFVRIPVHPQYPSLNLSQAVMVCTYELYQASLAMETNNQVPGDRLEDGSTMPLATNAQLDSYCQHLEKTLLNIEVLYPHTARSKMAKFRRIYQRAALNSEEVALLRGILGQIDWLAQQIKP	probable tRNA/rRNA methyltransferase
NC_000911.1:3394954-3395676:-	NC_000911.1	HRIBO	CDS	3394954	3395676	-	sll1479		devB	723	241	12		3395718	13	1904	52.3622	13					RefSeq			K	Yes	QALPWEK, YVSVDHPDSNQR, GQGTIALSGGNTPK, ALVCVTTR, LTFTIPLINR, LITVGNK, PLYEALAR, GQGTIALSGGNTPKPLYEALAR, QHALGEIFAPEADPQQYPAR, IHVFWGDER, LITVGNKDGQPR, FIQPQGELIWLLDQQAGENLRP, SVVFLVAGASK	3395718	13	1902	52.3622	13					RefSeq			K	Yes	PLYEALAR, GQGTIALSGGNTPK, QALPWEK, LITVGNKDGQPR, QHALGEIFAPEADPQQYPAR, GQGTIALSGGNTPKPLYEALAR, LTFTIPLINR, YVSVDHPDSNQR, ALVCVTTR, LITVGNK, IHVFWGDER, SVVFLVAGASK, FIQPQGELIWLLDQQAGENLRP	2.66667	11.4104	7.03855	0.345029	2.32348	1.33425	13.68	65.61	5.13	5.75	5.13	5.75	1.77	13.36	ATG	TGA	TCCCCAGAGGTTTCC	ATGGCTCCCCAAGTGGATGTGTTGATAAATAAACAAATTTTGATTGAACGGGCCCTGGTCTGTGTCACCACTCGTATTACCAAGGCGATCGCCGAGCGGGGTCAAGGCACCATTGCCCTATCGGGGGGCAACACCCCTAAACCGTTATATGAAGCCCTCGCCCGCCAAGCCCTCCCCTGGGAAAAGATCCACGTTTTTTGGGGCGATGAACGTTATGTTTCCGTGGACCACCCCGACAGTAACCAACGCATGGCCCGCCTCGCTTGGTTGGACCAGGTGGACATTCCCGAAGCCAATATTCATCCCATGCCTACTGCTGCGGCCGATCCTGAGCAGGATGCCCAGACCTATGAAAATGAGTTGGCCACCTTTTTCCAGGTGGAAGCAGGACATTTCCCCGCCTTTGACTTAATCCTTTTAGGTTTAGGGGACGACGGCCACACCGCTTCCCTTTTTCCCCATACCCCCGCCCTGACCGTTGGCGATCGCCTAATTACGGTGGGCAATAAAGATGGCCAACCCCGGTTAACTTTTACTATTCCCCTGATTAACCGAGCCCGTTCGGTAGTTTTTCTCGTAGCAGGGGCCAGTAAACAGCATGCATTAGGGGAAATTTTTGCCCCCGAAGCCGACCCCCAACAATATCCAGCCCGGTTTATCCAGCCCCAGGGGGAACTGATCTGGCTTCTGGACCAACAGGCGGGGGAAAATCTACGCCCTTGA	MAPQVDVLINKQILIERALVCVTTRITKAIAERGQGTIALSGGNTPKPLYEALARQALPWEKIHVFWGDERYVSVDHPDSNQRMARLAWLDQVDIPEANIHPMPTAAADPEQDAQTYENELATFFQVEAGHFPAFDLILLGLGDDGHTASLFPHTPALTVGDRLITVGNKDGQPRLTFTIPLINRARSVVFLVAGASKQHALGEIFAPEADPQQYPARFIQPQGELIWLLDQQAGENLRP	6-phosphogluconolactonase
NC_000911.1:1486688-1487410:+	NC_000911.1	HRIBO	CDS	1486688	1487410	+	slr1726	SGL_RS08840		723	241	13																																0.545679	1.68331	1.1145	0.359671	3.83574	2.09771	6.63	12.81	12.15	7.61	12.15	7.61	4.37	29.19	ATG	TAA	ACCATTGCTTAAACC	ATGGCAGAAAAACTATCTTCCTCACCACCAGCCCGGAACATTTTTCAGCGACTACCGCTTCTGGGGACTGGGGGCGTAGTTCTAACCATGGCGATCGCCGTTATGGGCATTGTCCAGGGTCTACGTACCATCAGCCCTTGGCTCCGCATCGGCAATAATCAGGCCAAGGCGGAAATTTCTACCCTCGTGGTGCAGCAAATCCGGGCAGTGAGTGAACTAACCACCACCATTTTTGCCATGGAAACCGTAGTGCCCACTAGTCAGGAACGGCAATGGGGTAATTTCACCCTGGGGCGCACCGACTTACTCTACATTGGCTACGGGGAAGTGCGGGCCGGCATTGATCTAGCCGAGATAAATGAACAAAGTATTCAACAACAGGGAGAAACGCTAATTGTCACCCTGCCGCCGCCGCAAATTCTTGACCAAAAAATTGATGTGGAACGCTCCCGCATTTACCACTATGACCGGGGATTTTTAAACCTAGGACCCGACACTGTTCCGGAGCTACAAACTTTGGCCCAACGGCAGACCCTAGCCAAAATCACCGCCGCCGCCTGTGACCAAGGCATTTTGAACCAGGCTAACCAGAAGGCCGAAGTGGCCCTAGCGAGTTTATTGAAAAACACAGGGCACCGGCAGGTGGAAATTAAAACCACTAACCCCACCGTTTGCGCCATCCCCTCCGCCCAGGGTTTATCCAGGGACAAAATCAATGGTTAA	MAEKLSSSPPARNIFQRLPLLGTGGVVLTMAIAVMGIVQGLRTISPWLRIGNNQAKAEISTLVVQQIRAVSELTTTIFAMETVVPTSQERQWGNFTLGRTDLLYIGYGEVRAGIDLAEINEQSIQQQGETLIVTLPPPQILDQKIDVERSRIYHYDRGFLNLGPDTVPELQTLAQRQTLAKITAAACDQGILNQANQKAEVALASLLKNTGHRQVEIKTTNPTVCAIPSAQGLSRDKING	unknown protein
NC_000911.1:2812914-2813636:-	NC_000911.1	HRIBO	CDS	2812914	2813636	-	sll0545			723	241	11		2813594	4	32	19.0265	4					RefSeq			P		SSAHTSLPPWLTIVGR, VIPEAMAPFWIK, EKPDVYLK, LVDVDGR	2813594	3	32	15.4867	3					RefSeq			P		LVDVDGR, VIPEAMAPFWIK, SSAHTSLPPWLTIVGR	0.66691	2.25297	1.45994	0.30095	2.36073	1.33084	9.13	24.67	13.69	10.95	13.69	10.95	4.12	25.85	ATG	TAA	TCCGTCGGTCGACAA	ATGGCCCTATGCTTAAAAATTGTCAATTCTTACACCTTGCCAATGAAGTCTTCGGCCCATACTTCTTTACCTCCCTGGTTAACCATTGTCGGTCGGGTTCCCTTTTTCTGCTGCTTGGCGATCGTTGGATTATTAATCGCCCTAGGCCACAATTTTAAGGAAGTGAACGATTTAAAGGAAATCGCCTTTGACATTGCCTTTTTAGATTTCCTCCATAAGGTAATTCCCGAGGCCATGGCCCCTTTTTGGATCAAAGTCTATAAAGGTACGGGGGTGGAATTGACCGCCACGATGATTGCCATCACCCTAGGTTTTTTAGCTTGGAAACGCTATTGGTCGGAGATTAAATATCTAGTTTTTGCCACCCTGGGCATTCTTTTGGTAATTGACCAAGTGTTGAAGCCCTTTTTTAACCGTACTCGACCTTTACCCCGTTTAGTGGATGTGGATGGGCGTAGTTTTCCTAGTGGCCATGCGGCGGGCGGAGTGGTGTTTTACTTCTACTTAGCTTTTTTGTTGGCGGCCCATTTTCCCCAATACCGTTGGCAAATTTATCTTGGTGCCACCCTTTGGGTCGGCTTCATTGGCATTGCCAGTATGTATTGTCGGGTTCATTGGGCAACAGATATTTTGGCTGGTTACGGAGTGGGCTTTATCTGGTTAACCCTCAGTTTGTTTTTGCTCAAGCGGGAAAAGCCTGATGTCTATTTAAAATCTCAGTAA	MALCLKIVNSYTLPMKSSAHTSLPPWLTIVGRVPFFCCLAIVGLLIALGHNFKEVNDLKEIAFDIAFLDFLHKVIPEAMAPFWIKVYKGTGVELTATMIAITLGFLAWKRYWSEIKYLVFATLGILLVIDQVLKPFFNRTRPLPRLVDVDGRSFPSGHAAGGVVFYFYLAFLLAAHFPQYRWQIYLGATLWVGFIGIASMYCRVHWATDILAGYGVGFIWLTLSLFLLKREKPDVYLKSQ	hypothetical protein
NC_000911.1:2614367-2615089:+	NC_000911.1	HRIBO	CDS	2614367	2615089	+	slr0479	SGL_RS14060		723	241	12	Yes	2614367	10	113	58.3333	10					RefSeq		TAPYFSLSQGHLQLLSVCPPQFQR	P		TYPQPAKPEK, QGLAAWHR, ATERELTDLLQQFR, NLIATVPALHLPPGQR, IQHYTITYNEAQHR, TEWGQNFHQLVQQWTLGLPLETLAAQSLDPQDVSLLDSLK, YWEQLGGLLEPQR, ELTDLLQQFR, RYWEQLGGLLEPQR, TAPYFSLSQGHLQLLSVCPPQFQR	2614367	10	122	58.3333	10					RefSeq		TAPYFSLSQGHLQLLSVCPPQFQR	P		YWEQLGGLLEPQR, TYPQPAKPEK, TAPYFSLSQGHLQLLSVCPPQFQR, TEWGQNFHQLVQQWTLGLPLETLAAQSLDPQDVSLLDSLK, IQHYTITYNEAQHR, RYWEQLGGLLEPQR, NLIATVPALHLPPGQR, ELTDLLQQFR, ATERELTDLLQQFR, QGLAAWHR	0.299674	3.64542	1.97255	0.109663	2.0425	1.07608	8.28	27.45	27.63	7.53	27.63	7.53	3.03	15.38	ATG	TAG	CGCCCAGCAAAGCCC	ATGACTGCCCCCTATTTTTCCCTCAGCCAAGGTCACCTGCAACTGTTGAGTGTTTGTCCGCCCCAATTTCAACGGCGTTATTGGGAACAGTTGGGCGGTTTACTAGAACCCCAGCGCCAGGTCAAAACGGAATGGGGCCAAAATTTTCACCAACTGGTTCAACAATGGACTTTGGGTTTGCCCTTGGAAACTTTAGCAGCCCAGAGCCTTGACCCCCAGGACGTTAGCCTACTGGATTCCCTAAAAAATTTAATTGCCACAGTGCCGGCGCTCCACCTCCCCCCCGGCCAAAGGCAGGCTGAACATCAACGCACCCTAGCCAGGGATGATGTTTTATTGACAGTAGTCTATGACCTGTTGGTGCTCACCCCGGAGCAGGGGGAAATTTTTGATTGGAAAACCTATCCCCAGCCGGCCAAACCGGAAAAACTCCACCACCATTGGCAGACTAAGCTTTACCTGTACGTGTTGGCAGAAACTAGTTCCTATTCCCCCGAACAGTTATCCATGACCTATTGGTTTGTGCAGTCACCGGAAAAAATTCAGCACTATACCATTACTTACAACGAAGCTCAGCACCGGGCCACTGAAAGGGAGTTAACCGATTTGCTCCAGCAATTTCGTCAAGGATTAGCCGCTTGGCATCGACACCGTACCCCCCTGGCCCACCGACATAATTGTAACCGTTGTCCCTACCACGACCAGTTTTTTCCACCAGACTAG	MTAPYFSLSQGHLQLLSVCPPQFQRRYWEQLGGLLEPQRQVKTEWGQNFHQLVQQWTLGLPLETLAAQSLDPQDVSLLDSLKNLIATVPALHLPPGQRQAEHQRTLARDDVLLTVVYDLLVLTPEQGEIFDWKTYPQPAKPEKLHHHWQTKLYLYVLAETSSYSPEQLSMTYWFVQSPEKIQHYTITYNEAQHRATERELTDLLQQFRQGLAAWHRHRTPLAHRHNCNRCPYHDQFFPPD	hypothetical protein
NC_000911.1:1438704-1439426:+	NC_000911.1	HRIBO	CDS	1438704	1439426	+	slr1994	SGL_RS08625	phaB	723	241	15	Yes	1438704	26	4531	88.3333	26					RefSeq		MLSLGLEDKVIVVTGGNR	T		AGVIGMMK, GNVGQTNYSATK, LGPVYGVVANAGITK, KAGSIVAISSISGERGNVGQTNYSATK, LTPADWDAVLNVNLK, GNVGQTNYSATKAGVIGMMK, ANAVAPGFIDTEMTLAIREDIREK, GVAYSIK, PFIEGMYERK, GVAYSIKPFIEGMYERK, KAGSIVAISSISGER, ANAVAPGFIDTEMTLAIREDIR, VIVVTGGNRGIGAAIVK, GIGAAIVK, LGPVYGVVANAGITKDNFFPK, AGSIVAISSISGERGNVGQTNYSATK, VIVVTGGNR, MLSLGLEDK, FGKPEEIAWAVAFLLSPVASSYVTGEVLR, ANAVAPGFIDTEMTLAIR, VAFTDLATDGGNTEALGVVANVTDLESMTAAAAEITDK, AGSIVAISSISGER, PFIEGMYER, LLQEMGAK, GVAYSIKPFIEGMYER, MLSLGLEDKVIVVTGGNR	1438704	27	4255	90	27					RefSeq		MLSLGLEDKVIVVTGGNR	T		GNVGQTNYSATKAGVIGMMK, AGSIVAISSISGERGNVGQTNYSATK, FGKPEEIAWAVAFLLSPVASSYVTGEVLR, LTPADWDAVLNVNLK, AGVIGMMKSLAR, PFIEGMYER, ANAVAPGFIDTEMTLAIREDIR, KAGSIVAISSISGERGNVGQTNYSATK, VIVVTGGNRGIGAAIVK, GVAYSIKPFIEGMYER, AGVIGMMK, PFIEGMYERK, LGPVYGVVANAGITKDNFFPK, GIGAAIVK, ANAVAPGFIDTEMTLAIREDIREK, AGSIVAISSISGER, MLSLGLEDKVIVVTGGNR, LLQEMGAK, GVAYSIKPFIEGMYERK, VAFTDLATDGGNTEALGVVANVTDLESMTAAAAEITDK, ANAVAPGFIDTEMTLAIR, MLSLGLEDK, GVAYSIK, GNVGQTNYSATK, KAGSIVAISSISGER, LGPVYGVVANAGITK, VIVVTGGNR	0.949153	9.62412	5.28664	0.131097	0.898126	0.514611	27.44	82.19	28.91	8.54	28.91	8.54	3.79	7.67	ATG	TAA	TACCCAGGAGTCACC	ATGTTAAGTCTTGGTTTGGAAGATAAAGTAATCGTGGTCACCGGCGGCAATCGGGGCATCGGCGCGGCGATCGTGAAATTACTCCAGGAAATGGGGGCCAAAGTAGCTTTTACCGATTTAGCTACGGACGGGGGTAATACTGAAGCCCTGGGGGTGGTGGCCAACGTCACCGATTTGGAATCCATGACGGCGGCGGCAGCGGAAATCACCGATAAGCTGGGCCCCGTTTACGGTGTGGTGGCCAATGCCGGTATCACCAAAGACAACTTTTTCCCAAAATTAACCCCCGCCGATTGGGATGCAGTGTTGAACGTTAACTTGAAAGGGGTAGCCTACAGCATTAAGCCTTTCATCGAAGGCATGTATGAACGGAAAGCCGGCTCCATTGTGGCCATTAGTTCCATCTCCGGGGAGCGGGGTAACGTCGGTCAAACTAACTATTCCGCCACTAAAGCTGGGGTAATTGGCATGATGAAATCCCTGGCTCGGGAAGGGGCCCGGTATGGAGTGCGGGCCAATGCAGTAGCCCCTGGTTTCATTGACACCGAAATGACTTTGGCGATCCGGGAAGATATTCGGGAAAAAATTACCAAGGAAATCCCCTTCCGCCGTTTTGGTAAACCGGAGGAAATTGCCTGGGCGGTGGCCTTTTTACTTTCCCCCGTAGCCAGTAGCTATGTCACCGGCGAAGTATTACGGGTAAATGGGGCCCACCACACCTAA	MLSLGLEDKVIVVTGGNRGIGAAIVKLLQEMGAKVAFTDLATDGGNTEALGVVANVTDLESMTAAAAEITDKLGPVYGVVANAGITKDNFFPKLTPADWDAVLNVNLKGVAYSIKPFIEGMYERKAGSIVAISSISGERGNVGQTNYSATKAGVIGMMKSLAREGARYGVRANAVAPGFIDTEMTLAIREDIREKITKEIPFRRFGKPEEIAWAVAFLLSPVASSYVTGEVLRVNGAHHT	PHA-specific acetoacetyl-CoA reductase
NC_000911.1:1603437-1604159:-	NC_000911.1	HRIBO	CDS	1603437	1604159	-	sll1414	SGL_RS09350	psb29	723	241	7		1604159	19	1397	64.1667	19					RefSeq			P		EKQAASTTPAIEEAPVTTAESSES, KFFTHYSR, IRTVSDAK, VLEDAAEAERK, FFTHYSRPISSIYRR, FFTHYSR, NVAASAHHIGLDAWVTAAASEQASGDNLLLNTLTGIHQR, DLDLYRSNLEK, LFAIGLYTLLADQDPEVKDNDEK, QAASTTPAIEEAPVTTAESSES, PISSIYR, LFAIGLYTLLADQDPEVK, VLEDAAEAER, LFAIGLYTLLADQDPEVKDNDEKR, TVSDAKR, LSELLDLSLDK, LSELLDLSLDKVVK, FFTHYSRPISSIYR, SNLEKVDQLLK	1604159	18	1430	66.25	18					RefSeq			P		NVAASAHHIGLDAWVTAAASEQASGDNLLLNTLTGIHQR, IRTVSDAK, FFTHYSRPISSIYRR, LFAIGLYTLLADQDPEVKDNDEK, EKQAASTTPAIEEAPVTTAESSES, DNDEKRQDYLTR, PISSIYR, VLEDAAEAER, TVSDAKR, DLDLYRSNLEK, LFAIGLYTLLADQDPEVKDNDEKR, VLEDAAEAERK, LFAIGLYTLLADQDPEVK, QAASTTPAIEEAPVTTAESSES, SNLEKVDQLLK, LSELLDLSLDK, FFTHYSRPISSIYR, LSELLDLSLDKVVK	1.2256	4.7236	2.9746	1.12341	3.39585	2.25963	37.54	177.56	30.63	37.59	30.63	37.59	34.41	127.65	GTG	TAG	TTTGTAATCGGCCCT	GTGACTAAAATTCGCACTGTTTCTGACGCCAAACGAAAATTTTTTACCCACTACAGCCGTCCCATTAGTTCCATCTACCGGCGTTTTGTCGAAGAACTCTTGGTGGAAATGCATTTGCTCAGTGTGAACATTGATTTTACCTACGATCCGATTTTTGCCCTAGGCATTGTCACCTCCTTTAATAGTTTCATGCAGGGCTATCAACCCGCCGAACAATTACCGGCCATTTTCAACGCCCTCTGCCATGGGGTGGATCAAAACCCCGACCAAGTGCGCCAAGATGCCAAGAATGTGGCCGCCAGTGCCCATCACATTGGTCTGGATGCCTGGGTAACCGCCGCCGCCAGCGAACAAGCATCTGGGGATAATCTTCTGCTCAACACCCTCACGGGGATCCACCAACGCCACAAATTCAAATACAGTCGTTTATTTGCCATCGGGCTTTACACTCTGTTAGCTGACCAGGACCCAGAGGTGAAGGACAATGACGAAAAACGTCAAGATTATCTCACCAGGCTGTCGGAACTATTAGACTTGTCCCTCGATAAAGTGGTCAAGGATTTAGACCTGTACCGCAGTAATCTGGAAAAAGTTGACCAACTGCTTAAGGTGTTGGAAGATGCCGCCGAAGCAGAACGGAAGAAAAAGGAAAAACAAGCCGCTTCTACCACTCCGGCGATCGAGGAAGCTCCCGTAACCACAGCGGAGAGTTCCGAAAGCTAG	VTKIRTVSDAKRKFFTHYSRPISSIYRRFVEELLVEMHLLSVNIDFTYDPIFALGIVTSFNSFMQGYQPAEQLPAIFNALCHGVDQNPDQVRQDAKNVAASAHHIGLDAWVTAAASEQASGDNLLLNTLTGIHQRHKFKYSRLFAIGLYTLLADQDPEVKDNDEKRQDYLTRLSELLDLSLDKVVKDLDLYRSNLEKVDQLLKVLEDAAEAERKKKEKQAASTTPAIEEAPVTTAESSES	hypothetical protein
NC_000911.1:1239490-1240212:+	NC_000911.1	HRIBO	CDS	1239490	1240212	+	slr1881	SGL_RS07665	natE	723	241	15	Yes	1239490	17	783	76.25	17					RefSeq		SDLLVVK	S		QALMMADR, TIFGLLTPSQGEIIFKGENITGLGSDQIVR, TIFGLLTPSQGEIIFK, GENITGLGSDQIVRR, IYTMFPK, SDLLVVK, GYVLENGR, DRIYTMFPK, AIILVEQNAK, GYVLENGRDK, ALMLDPDLLLLDEPSAALSPILVK, DKLEGSGQSLLNDPLVGELYLGAAYHN, DVFAGYVADVPILQGINFSIAPGELVTVIGPNGAGK, GENITGLGSDQIVR, AGTLSGGER, QMLAMGR, DVFAQIK	1239490	16	735	75.4167	16					RefSeq		SDLLVVK	S		IYTMFPK, ALMLDPDLLLLDEPSAALSPILVK, DVFAQIK, GYVLENGRDK, SDLLVVK, GENITGLGSDQIVRR, QALMMADR, AGTLSGGER, GENITGLGSDQIVR, DVFAGYVADVPILQGINFSIAPGELVTVIGPNGAGK, TIFGLLTPSQGEIIFK, TIFGLLTPSQGEIIFKGENITGLGSDQIVR, GYVLENGR, AIILVEQNAK, DKLEGSGQSLLNDPLVGELYLGAAYHN, QMLAMGR	0.346643	2.7671	1.55687	0.287085	2.37274	1.32991	15.54	55.01	44.83	19.88	44.83	19.88	12.87	47.17	ATG	TAA	TTCCACCCTTTATCT	ATGTCTGACCTCCTCGTTGTTAAGGACGTATTCGCTGGCTATGTGGCTGATGTGCCCATTTTGCAGGGTATTAATTTCTCCATTGCGCCGGGGGAGTTGGTCACAGTTATCGGCCCCAACGGAGCGGGAAAGTCCACCCTAGCCAAAACTATTTTTGGCCTACTCACTCCAAGCCAGGGGGAGATTATTTTTAAAGGGGAAAATATTACCGGCCTTGGTTCTGACCAAATTGTGCGTCGGGGAATGTGCTATGTGCCCCAGGTTTGTAATGTGTTTGGCAGCCTAACAGTGGCAGAGAATTTGGATATGGGGGCCTTTCTACACCAGGGTCCTACCCAAACCCTAAAGGACCGCATCTATACCATGTTTCCCAAATTAGCCCAACGCCGCAACCAGAGGGCTGGGACTTTATCGGGGGGAGAACGGCAAATGTTGGCCATGGGTCGGGCTTTGATGTTAGACCCGGATTTGTTGTTGCTAGATGAACCGTCGGCGGCCCTATCCCCCATTTTGGTCAAGGATGTGTTCGCCCAAATTAAGGCCATTAATGCAACTGGTAAGGCAATTATTCTAGTGGAGCAAAATGCCAAACAGGCCTTGATGATGGCTGATCGGGGTTACGTGCTAGAAAATGGCCGGGATAAGTTGGAAGGATCGGGGCAAAGTCTACTCAATGATCCTTTGGTGGGAGAACTTTATTTGGGGGCAGCGTATCACAACTAA	MSDLLVVKDVFAGYVADVPILQGINFSIAPGELVTVIGPNGAGKSTLAKTIFGLLTPSQGEIIFKGENITGLGSDQIVRRGMCYVPQVCNVFGSLTVAENLDMGAFLHQGPTQTLKDRIYTMFPKLAQRRNQRAGTLSGGERQMLAMGRALMLDPDLLLLDEPSAALSPILVKDVFAQIKAINATGKAIILVEQNAKQALMMADRGYVLENGRDKLEGSGQSLLNDPLVGELYLGAAYHN	ATP-binding subunit of the ABC-type Nat permeas e for neutral amino acids	ATP-binding subunit of the ABC-type Nat permease f or neutral amino acids
NC_000911.1:108479-109201:+	NC_000911.1	HRIBO	CDS	108479	109201	+	slr0722			723	241	12		108290	11	211	63.0363	11					RefSeq			P		TLLKPSQNK, GFQPVSLGK, AQLNDLAHGTAQLLETVSEQNELPLPVTLAIALPK, VAGPETLALLCVTR, IVTEAAEQSER, GDGFMVLDGGGGVWR, QWLPPVAAPLTFGQFVEK, LNSPMLGAYLK, LVVAPEQIIEATVTLTTAQLHYLQR, AVTAPTVALAQINALLES, GSGFEEIIRPCTELGATAFQPLLTER	108290	10	218	60.066	10					RefSeq			P		AVTAPTVALAQINALLES, IVTEAAEQSER, GSGFEEIIRPCTELGATAFQPLLTER, QWLPPVAAPLTFGQFVEK, VAGPETLALLCVTR, AQLNDLAHGTAQLLETVSEQNELPLPVTLAIALPK, GDGFMVLDGGGGVWR, LVVAPEQIIEATVTLTTAQLHYLQR, GFQPVSLGK, LNSPMLGAYLK	0.159186	1.47934	0.819261	0.195492	1.95901	1.07725	7.98	43.67	50.13	29.52	50.13	29.52	9.8	57.83	ATG	TAA	TCTAGTTCTTTTGTT	ATGGCCTACCGTTTGGTTGTTGCCCCAGAGCAAATTATCGAGGCTACTGTTACCCTAACCACGGCCCAACTCCACTATCTGCAACGGGTATTGAGACTACAAAAGGGCGATGGCTTTATGGTGTTGGACGGCGGCGGCGGGGTATGGCGGGCCCAGTTAAATGATTTGGCCCATGGCACAGCCCAGTTATTAGAAACAGTGAGCGAACAGAATGAATTACCTCTACCCGTCACTTTGGCGATCGCCTTGCCGAAGGGCAGTGGTTTTGAAGAAATTATTCGTCCCTGTACGGAGTTGGGAGCCACAGCGTTTCAACCTTTGTTGACGGAACGTACCCTATTAAAGCCCAGTCAAAATAAACTTGAGCGCTGGCAACGCATTGTCACGGAAGCGGCGGAACAGTCGGAGCGGCAATGGTTACCCCCGGTGGCAGCCCCGTTAACGTTTGGGCAATTTGTGGAGAAAGTTGCAGGGCCAGAAACCCTGGCCTTGCTCTGTGTGACCCGTTTAAATAGCCCCATGCTTGGGGCATACTTGAAACAGAGTAATTTACCAGCCCAAATTGTCTTGGCCACTGGCCCAGAAGGGGGATGGACGGATAACGAAATTTCCCTGGCGATCGCCAAAGGGTTTCAGCCGGTGTCCCTTGGTAAACGCATTTTGCGGGCGGTGACGGCCCCCACGGTGGCCCTAGCCCAGATCAATGCTCTGTTGGAAAGCTAA	MAYRLVVAPEQIIEATVTLTTAQLHYLQRVLRLQKGDGFMVLDGGGGVWRAQLNDLAHGTAQLLETVSEQNELPLPVTLAIALPKGSGFEEIIRPCTELGATAFQPLLTERTLLKPSQNKLERWQRIVTEAAEQSERQWLPPVAAPLTFGQFVEKVAGPETLALLCVTRLNSPMLGAYLKQSNLPAQIVLATGPEGGWTDNEISLAIAKGFQPVSLGKRILRAVTAPTVALAQINALLES	hypothetical protein
NC_000911.1:553297-554019:-	NC_000911.1	HRIBO	CDS	553297	554019	-	sll1752	SGL_RS04445		723	241	16	Yes	554019	10	135	47.5	10					RefSeq		TNSPLAIDPAVIGPSR	T		VSPWLIK, DYDPSTIK, LIYPLGTR, HLGGFPVDVK, FMVAVTEVQGLQGWFIR, VIPVTIAYSDPYPGK, QNPNTDIK, SRWDAILLSLAAGR, TNSPLAIDPAVIGPSR, SGPIILAPTHR	554019	11	122	51.25	11					RefSeq		TNSPLAIDPAVIGPSR	T		VIPVTIAYSDPYPGK, FMVAVTEVQGLQGWFIR, LIYPLGTR, DQHTVHPLK, SGPIILAPTHR, VSPWLIK, TNSPLAIDPAVIGPSR, HLGGFPVDVK, QNPNTDIK, SRWDAILLSLAAGR, DYDPSTIK	0.338323	1.58291	0.960617	0.289117	3.06535	1.67724	25.99	81.14	76.82	51.26	76.82	51.26	22.21	157.13	ATG	TGA	ATTTTTTTCGTAACC	ATGACCAATTCTCCCCTGGCGATCGACCCTGCTGTCATTGGCCCTTCCAGGGTTTCCCCCTGGCTAATCAAATTAATTTATCCCCTAGGCACCAGGTTTTTACATTGGTATTTTGGCCCGATCGCCATCCATGGTCAGGAGCATTTACCCCGCAGTGGCCCGATTATTCTGGCCCCTACCCACCGTTCCCGTTGGGATGCAATTTTGCTTTCTTTGGCCGCCGGTCGGGGGGTAACTGGTCGAGACCTCCGTTTTATGGTGGCGGTGACGGAAGTGCAGGGTTTACAGGGTTGGTTTATTCGCCATTTGGGGGGATTTCCCGTTGACGTGAAAAGGCCGGAAATCAGTAGTGTGAGTTATAGTGTGCAGTTACTCCAAGCAGGGGAAATGTTGGTCATTTTTCCTGAGGGGGGCATTTTTCGGGATCAACACACTGTCCATCCCCTCAAACGGGGTATTGGGCGCATTGCCATGGAAGTTTGTAAGCAAAACCCCAACACTGACATTAAAGTGATCCCAGTGACGATCGCCTACAGTGACCCCTACCCAGGCAAAGGCACTTCAGTGGAAATTAATTTTGGCCAGGGCATCGCCGCTAGGGACTACGACCCCAGCACCATCAAGGCTAGCTCCCAAAAACTGACCCGTTGTTTGGCCCATAGAATGCAGAACCTTTACAGTTCCGAGAATGTCTCTCTGTGCGAGGCGATCGCCGCTTCGTGA	MTNSPLAIDPAVIGPSRVSPWLIKLIYPLGTRFLHWYFGPIAIHGQEHLPRSGPIILAPTHRSRWDAILLSLAAGRGVTGRDLRFMVAVTEVQGLQGWFIRHLGGFPVDVKRPEISSVSYSVQLLQAGEMLVIFPEGGIFRDQHTVHPLKRGIGRIAMEVCKQNPNTDIKVIPVTIAYSDPYPGKGTSVEINFGQGIAARDYDPSTIKASSQKLTRCLAHRMQNLYSSENVSLCEAIAAS	hypothetical protein
NC_000911.1:1434901-1435623:+	NC_000911.1	HRIBO	CDS	1434901	1435623	+	slr1990	SGL_RS08605		723	241	10																																0.377724	0.76122	0.569472	0.90041	2.05025	1.47533	29.47	43.93	78.02	57.71	78.02	57.71	70.25	118.32	GTG	TAA	TACTCAGCCCCCGTA	GTGATTCCCCTTTTAACCACCGCCTTAGCCCAGCCAGGGCTGAATTTTTTGCGCCGCTTACACCGTTGGCGTTCTGGCTTATCCATTAACCCCGCGACCACTGGCATGCAATTAGCAGCTGGCTTCCTTGTGTCGGTGCCGGTGTTTATCCAAGCTCCCCTGGTACGACAGTTTCCCTGGATTTCGCTCGCTTTAACTTTGCCCTGGGTGGCGATCGCCGTTTGGTTAATGAAGCGACCGGAACAGGCCATGTGGGGGGATTTGTTGTTGGGCTTTAGCTGGAGTTGGTTGGCGGGAGCGATTTATTGGGGCTGGTTTCGTTGGGAGCCCCTCTGGCATTTACCCATCGAGGCGATCGGTTTACCCTTTGCCCTCTGGGGATTGAAACGGGGCTGGGGAGTGATCGGCCATTTATTCTATCTAGGCTCCCTGATGGGGACAGCGGTCACGGACCTTTACTTTTACCTCACCGGATTGATGGACCATTGGCGGCAGGTGATGGTGGTGGACCCGGAATTTGCCCGGTTTGTGTTTCAGGCGGCCCTGGCTAAAATCCACACTCCCTGGGGTGCTGCCTGGGCTTGGCTACTACTGGCCCTATTGTTGGGGCTGGGGGGTTGGGCATTGCAACGGCCTTCCCCCGGTTGGCAAGCCTTTGGGGGGGCAGTGTTGAGTACGATTGTCGTAGATGCCCTTTTCTGGCTTGGGGCTATGATGGCCTAA	VIPLLTTALAQPGLNFLRRLHRWRSGLSINPATTGMQLAAGFLVSVPVFIQAPLVRQFPWISLALTLPWVAIAVWLMKRPEQAMWGDLLLGFSWSWLAGAIYWGWFRWEPLWHLPIEAIGLPFALWGLKRGWGVIGHLFYLGSLMGTAVTDLYFYLTGLMDHWRQVMVVDPEFARFVFQAALAKIHTPWGAAWAWLLLALLLGLGGWALQRPSPGWQAFGGAVLSTIVVDALFWLGAMMA	hypothetical protein
NC_000911.1:2870696-2871418:-	NC_000911.1	HRIBO	CDS	2870696	2871418	-	sll0088	SGL_RS15245	sufR	723	241	11		2871418	11	118	55.4167	11					RefSeq			S		QQIGQGPLSK, PQFLYQLSK, EDILCYLLK, RQEGYMAEIHPLSVEQAEK, EGQGSAIAMAEELGISPQAMR, THWLNDGEHTCGYLIQSK, DLENDGLIEHQQER, EGQGSAIAMAEELGISPQAMRK, QSMGRPQFLYQLSK, YGEFALSFIDSLVETVGEEQLGAVLK, YGEFALSFIDSLVETVGEEQLGAVLKK	2871418	12	116	71.6667	12					RefSeq			S		YGEFALSFIDSLVETVGEEQLGAVLKK, PQFLYQLSK, QSMGRPQFLYQLSK, EGQGSAIAMAEELGISPQAMRK, QQIGQGPLSK, EGQGSAIAMAEELGISPQAMR, THWLNDGEHTCGYLIQSK, FILSEHHCAIADVAESYPTVCGHELEMFAAILPDCAIER, YGEFALSFIDSLVETVGEEQLGAVLK, DLENDGLIEHQQER, EDILCYLLK, RQEGYMAEIHPLSVEQAEK	0.31498	2.60737	1.46118	0.179679	1.54327	0.861474	36.27	97.62	115.15	37.44	115.15	37.44	20.69	57.78	ATG	TAA	GTAATCCTGCTTAGC	ATGGGGGTTGTCCTTTCAGTTTACTGGACTGCCACGCATCGGTTCCAAAATTTCCTTCTCCTGTTGTTGACCATGACCCTCAGTTCTTCCCACTCCACCAAAGAAGATATCCTCTGCTATCTCCTCAAAGAGGGGCAAGGATCGGCGATCGCCATGGCTGAAGAGTTGGGCATTAGTCCCCAGGCCATGCGTAAGCACCTCAAGGATTTAGAAAATGATGGCCTAATTGAGCATCAACAGGAAAGACAGAGCATGGGCAGACCCCAATTTCTCTATCAGTTGAGTAAACAGGGGCGGGAACAATTTCCCCAACGTTACGGTGAATTTGCCCTTTCGTTCATCGACTCCCTGGTGGAAACAGTGGGGGAAGAACAGTTGGGGGCAGTGTTGAAAAAACAATGGCAACGGAAGGCGGAAGCCTATCGCCAACAAATTGGCCAGGGCCCCTTATCCAAAAGGGTACATAAACTGGTGGAGCTACGGCGGCAGGAAGGTTATATGGCGGAAATTCATCCCCTTTCGGTGGAGCAAGCGGAAAAATTTATTTTGTCGGAGCACCACTGTGCGATCGCCGATGTGGCCGAATCCTACCCCACCGTTTGTGGCCATGAGTTGGAAATGTTTGCCGCTATTCTGCCGGACTGTGCCATCGAAAGAACCCATTGGCTTAATGATGGGGAACACACCTGTGGTTATTTGATCCAGTCTAAAACCCCGAACTAA	MGVVLSVYWTATHRFQNFLLLLLTMTLSSSHSTKEDILCYLLKEGQGSAIAMAEELGISPQAMRKHLKDLENDGLIEHQQERQSMGRPQFLYQLSKQGREQFPQRYGEFALSFIDSLVETVGEEQLGAVLKKQWQRKAEAYRQQIGQGPLSKRVHKLVELRRQEGYMAEIHPLSVEQAEKFILSEHHCAIADVAESYPTVCGHELEMFAAILPDCAIERTHWLNDGEHTCGYLIQSKTPN	hypothetical protein
NC_000911.1:2192668-2193390:-	NC_000911.1	HRIBO	CDS	2192668	2193390	-	sll0144	SGL_RS12175	pyrH	723	241	12		2193390	22	3378	92.9167	22					RefSeq			G		DVLQAGVQLAIVVGGGNIFR, GRVVIFGAGSGNPFFTTDTTAALR, ATADYIGMIATVMNAMTLQDALEQMDIPTR, AAEIDAEVVFK, ASAAGMDR, VMDSTAIALCK, VLTAIAMQEVAEPYIRR, ATKVDGVYDSDPK, VDGVYDSDPKTNPNAR, RFTTLTYSHVLAEDLK, VDGVYDSDPK, FTTLTYSHVLAEDLK, VLTAIAMQEVAEPYIR, LSGEALMGDLGYGIDPAVVGTIAQEIK, VMDSTAIALCKDNNIPIMIFDLGVPGNIVR, VVIFGAGSGNPFFTTDTTAALR, LSGEALMGDLGYGIDPAVVGTIAQEIKDVLQAGVQLAIVVGGGNIFR, DNNIPIMIFDLGVPGNIVR, GVKASAAGMDR, GEAVGTLVGENCEVS, ATKVDGVYDSDPKTNPNAR, AIKGEAVGTLVGENCEVS	2193390	22	3483	92.9167	22					RefSeq			G		DNNIPIMIFDLGVPGNIVR, ASAAGMDR, VLTAIAMQEVAEPYIRR, RFTTLTYSHVLAEDLK, AIKGEAVGTLVGENCEVS, ATADYIGMIATVMNAMTLQDALEQMDIPTR, LSGEALMGDLGYGIDPAVVGTIAQEIKDVLQAGVQLAIVVGGGNIFR, VLTAIAMQEVAEPYIR, LSGEALMGDLGYGIDPAVVGTIAQEIK, VMDSTAIALCK, VMDSTAIALCKDNNIPIMIFDLGVPGNIVR, VVIFGAGSGNPFFTTDTTAALR, GRVVIFGAGSGNPFFTTDTTAALR, GVKASAAGMDR, VDGVYDSDPKTNPNAR, VDGVYDSDPK, ATKVDGVYDSDPKTNPNAR, FTTLTYSHVLAEDLK, DVLQAGVQLAIVVGGGNIFR, GEAVGTLVGENCEVS, ATKVDGVYDSDPK, AAEIDAEVVFK	0.371265	1.46574	0.918504	0.560675	3.89309	2.22688	55.04	157.67	148.25	107.57	148.25	107.57	83.12	418.78	ATG	TGA	AATGGTGATGGCGGC	ATGAGTTACCAGCGAGTTTTGTTGAAATTGAGCGGTGAAGCCCTCATGGGAGACCTGGGCTATGGCATTGACCCCGCTGTGGTGGGAACGATCGCCCAGGAAATTAAGGATGTTCTCCAGGCCGGGGTACAGTTGGCCATTGTGGTGGGGGGAGGCAACATTTTCCGGGGAGTGAAAGCTTCCGCTGCTGGGATGGACCGGGCCACCGCCGACTACATCGGTATGATTGCCACGGTGATGAACGCCATGACCCTCCAGGACGCCCTCGAACAAATGGATATTCCCACCAGGGTGTTAACGGCGATCGCCATGCAGGAAGTGGCGGAACCTTACATTCGTAGGCGGGCCATCCGTCATTTGGAAAAGGGCCGGGTAGTAATTTTTGGGGCTGGTTCGGGTAATCCTTTTTTCACCACCGACACCACTGCCGCCCTGCGGGCCGCCGAAATTGATGCGGAAGTGGTTTTCAAAGCGACCAAGGTGGACGGGGTCTATGATTCTGACCCCAAAACCAATCCCAATGCCCGCCGCTTCACCACTCTGACCTATAGCCATGTGTTGGCCGAAGATCTCAAAGTCATGGACAGCACGGCGATCGCCTTATGCAAAGATAATAATATTCCCATTATGATCTTCGACCTGGGGGTTCCCGGTAACATTGTACGGGCCATCAAAGGCGAAGCAGTCGGTACGTTAGTTGGAGAAAATTGTGAAGTTAGCTGA	MSYQRVLLKLSGEALMGDLGYGIDPAVVGTIAQEIKDVLQAGVQLAIVVGGGNIFRGVKASAAGMDRATADYIGMIATVMNAMTLQDALEQMDIPTRVLTAIAMQEVAEPYIRRRAIRHLEKGRVVIFGAGSGNPFFTTDTTAALRAAEIDAEVVFKATKVDGVYDSDPKTNPNARRFTTLTYSHVLAEDLKVMDSTAIALCKDNNIPIMIFDLGVPGNIVRAIKGEAVGTLVGENCEVS	uridine monophosphate kinase
NC_000911.1:838678-839400:-	NC_000911.1	HRIBO	CDS	838678	839400	-	sll1804	SGL_RS05820	rps3	723	241	13	Yes	839400	45	4892	95	45					RefSeq		GQKIHPVGFR	N		EGRVPLHTLRADIDYAYR, KAEQIELGIHTARPGVVVGR, ADIDYAYR, GGSGIEQLR, TALTTYGILGIKVWIFKGEVIPGQEAAIVAPPSQPR, YPELLQEDHK, EGRVPLHTLR, VNVIEVPNADADAALMAEYIGQQLERR, IHPVGFR, AEQIELGIHTAR, GQKIHPVGFR, VWIFKGEVIPGQEAAIVAPPSQPR, LNGAEIAR, RQQFDDRSQDG, TEWVREGR, GGSGIEQLREGLQK, RYPELLQEDHKIR, VPLHTLR, IRQYIEK, VNVIEVPNADADAALMAEYIGQQLER, TLNNAGISDIRIERK, RYPELLQEDHK, TALTTYGILGIKVWIFK, GIKIQVSGR, GEVIPGQEAAIVAPPSQPR, GEVIPGQEAAIVAPPSQPRR, TALTTYGILGIK, GGSGIEQLREGLQKLLGSAR, TLNNAGISDIR, QALQRAERAEVK, TLNNAGISDIRIER, SCWYADPKR, RQQFDDR, QIRVNVIEVPNADADAALMAEYIGQQLERR, QIRVNVIEVPNADADAALMAEYIGQQLER, SCWYADPK, VVRQALQR, AEQIELGIHTARPGVVVGR, IHPVGFRLGITK, LNGAEIARTEWVR, PGVVVGR, KAEQIELGIHTAR, ADIDYAYRTALTTYGILGIK, QQFDDRSQDG, IQVSGRLNGAEIAR	839400	46	5232	96.25	46					RefSeq		GQKIHPVGFR	N		VWIFKGEVIPGQEAAIVAPPSQPR, KAEQIELGIHTAR, TLNNAGISDIRIER, PGVVVGR, VNVIEVPNADADAALMAEYIGQQLER, GIKIQVSGR, IRQYIEK, RYPELLQEDHKIR, QIRVNVIEVPNADADAALMAEYIGQQLERR, VNVIEVPNADADAALMAEYIGQQLERR, AEQIELGIHTARPGVVVGR, VPLHTLR, TEWVREGR, TLNNAGISDIRIERK, YPELLQEDHK, QQFDDRSQDG, RQQFDDR, GEVIPGQEAAIVAPPSQPRR, QALQRAERAEVK, GQKIHPVGFR, GEVIPGQEAAIVAPPSQPR, RYPELLQEDHK, IQVSGRLNGAEIAR, QIRVNVIEVPNADADAALMAEYIGQQLER, GGSGIEQLREGLQKLLGSAR, RQQFDDRSQDG, LGITKDHK, ADIDYAYR, LNGAEIAR, LNGAEIARTEWVR, KAEQIELGIHTARPGVVVGR, VPLHTLRADIDYAYR, SCWYADPK, VVRQALQR, IHPVGFRLGITK, SCWYADPKR, GGSGIEQLR, TALTTYGILGIK, AEQIELGIHTAR, TLNNAGISDIR, IHPVGFR, ADIDYAYRTALTTYGILGIK, TALTTYGILGIKVWIFKGEVIPGQEAAIVAPPSQPR, GGSGIEQLREGLQK, EGRVPLHTLRADIDYAYR, EGRVPLHTLR	0.495482	3.31118	1.90333	0.19507	9.4468	4.82093	86.64	342.31	174.86	103.38	174.86	103.38	34.11	976.61	ATG	TAA	TCACGCATACAAAAC	ATGGGACAAAAAATACATCCAGTTGGCTTCCGCCTCGGCATCACTAAGGACCACAAATCCTGTTGGTATGCCGACCCCAAGCGCTATCCGGAGCTTTTACAGGAAGACCACAAAATTCGCCAATATATTGAGAAAACCCTCAACAATGCCGGTATTTCCGATATCCGCATTGAGCGTAAAGCTGAACAGATTGAGTTGGGTATTCACACCGCTCGCCCCGGGGTAGTTGTCGGTCGAGGCGGCTCTGGTATTGAACAACTACGGGAAGGCTTGCAAAAACTGCTGGGTTCAGCCCGTCAGATTCGAGTCAATGTCATCGAAGTCCCCAATGCTGATGCGGATGCGGCTCTAATGGCCGAGTACATCGGTCAACAGTTAGAACGTCGGGTTTCCTTCCGCCGGGTGGTGCGCCAAGCATTGCAAAGGGCAGAAAGGGCCGAAGTTAAGGGTATCAAAATACAAGTTAGCGGTCGCCTAAATGGGGCAGAAATTGCCCGGACGGAATGGGTTCGGGAAGGCCGGGTGCCTCTCCATACCCTGCGGGCAGACATTGATTATGCCTACCGCACCGCCCTGACCACCTACGGCATTTTAGGGATTAAGGTCTGGATTTTTAAAGGGGAAGTCATCCCTGGCCAGGAAGCCGCCATCGTTGCTCCCCCCAGCCAACCCCGTCGCAAATCCCGTCGGCAACAGTTCGATGACCGTTCCCAGGACGGTTAA	MGQKIHPVGFRLGITKDHKSCWYADPKRYPELLQEDHKIRQYIEKTLNNAGISDIRIERKAEQIELGIHTARPGVVVGRGGSGIEQLREGLQKLLGSARQIRVNVIEVPNADADAALMAEYIGQQLERRVSFRRVVRQALQRAERAEVKGIKIQVSGRLNGAEIARTEWVREGRVPLHTLRADIDYAYRTALTTYGILGIKVWIFKGEVIPGQEAAIVAPPSQPRRKSRRQQFDDRSQDG	30S ribosomal protein S3
