## Supplemental Tables S1 – S4 for "A revised genome annotation of the model cyanobacterium *Synechocystis* based on start and stop codon-enriched ribosome profiling and proteogenomics" (part 3 of 3)

### Sheet: Table_S2 (continued)
Kazusa Annotated Gene												Proteomics																																TE						RPKM								Details
NC_000911.1:317127-317849:-	NC_000911.1	HRIBO	CDS	317127	317849	-	sll1184	SGL_RS03350	ho1	723	241	14	Yes	317849	30	3195	92.0833	30					RefSeq		SVNLASQLREGTKK	S		VRQVAATAPELLVAHSYTR, QAMNDLPIDQATAERIVDEANDAFAMNMK, KQSLEQDLQFYYGSNWR, KIAQNAMNLHDGGTAFYEFADIDDEK, ISAAGQAYVDRVR, QAMNDLPIDQATAER, FKDHPILSHIYFPELNR, IVDEANDAFAMNMK, DHPILSHIYFPELNR, DHPILSHIYFPELNRK, LVGNLYFVYSAMEEEMAK, YLGDLSGGQILKK, KLVGNLYFVYSAMEEEMAK, MFNELEGNLIK, QVAATAPELLVAHSYTR, SVNLASQLREGTK, KSHSMAENVGFVK, FKDHPILSHIYFPELNRK, RSQGSTEVGLATSEG, IAQNAMNLHDGGTAFYEFADIDDEKAFK, SHSMAENVGFVK, QSLEQDLQFYYGSNWRQEVK, SVNLASQLR, IAQNAMNLHDGGTAFYEFADIDDEK, ISAAGQAYVDR, AIGIMVFNSLTR, SQGSTEVGLATSEG, QSLEQDLQFYYGSNWR, SVNLASQLREGTKK, YLGDLSGGQILK	317849	32	3317	92.5	32					RefSeq		SVNLASQLREGTKK	S		IVDEANDAFAMNMK, KSHSMAENVGFVK, KIAQNAMNLHDGGTAFYEFADIDDEK, ISAAGQAYVDR, AIGIMVFNSLTR, LVGNLYFVYSAMEEEMAK, RRSQGSTEVGLATSEG, KQSLEQDLQFYYGSNWR, SVNLASQLR, QAMNDLPIDQATAER, YLGDLSGGQILKK, SHSMAENVGFVK, QSLEQDLQFYYGSNWRQEVK, DHPILSHIYFPELNR, SQGSTEVGLATSEG, DHPILSHIYFPELNRK, QVAATAPELLVAHSYTR, VRQVAATAPELLVAHSYTR, QAMNDLPIDQATAERIVDEANDAFAMNMK, MFNELEGNLIK, ISAAGQAYVDRVR, SVNLASQLREGTKK, IAQNAMNLHDGGTAFYEFADIDDEKAFK, YLGDLSGGQILK, IVDEANDAFAMNMKMFNELEGNLIK, RSQGSTEVGLATSEG, FKDHPILSHIYFPELNR, FKDHPILSHIYFPELNRK, IAQNAMNLHDGGTAFYEFADIDDEK, QSLEQDLQFYYGSNWR, KLVGNLYFVYSAMEEEMAK, SVNLASQLREGTK	2.39614	4.16381	3.27997	0.833469	3.40718	2.12032	470.65	1203.09	196.42	288.94	196.42	288.94	163.71	984.47	ATG	TAG	ACAGGTATTTTTAGC	ATGAGTGTCAACTTAGCTTCCCAGTTGCGGGAAGGGACGAAAAAATCCCACTCCATGGCGGAGAACGTCGGCTTTGTCAAATGCTTCCTCAAGGGCGTTGTCGAGAAAAATTCCTACCGTAAGCTGGTTGGCAATCTCTACTTTGTCTACAGTGCCATGGAAGAGGAAATGGCAAAATTTAAGGACCATCCCATCCTCAGCCACATTTACTTCCCCGAACTCAACCGCAAACAAAGCCTAGAGCAAGACCTGCAATTCTATTACGGCTCCAACTGGCGGCAAGAAGTGAAAATTTCTGCCGCTGGCCAAGCCTATGTGGACCGAGTCCGGCAAGTGGCCGCTACGGCCCCTGAATTGTTGGTGGCCCATTCCTACACCCGTTACCTGGGGGATCTTTCCGGCGGTCAAATTCTCAAGAAAATTGCCCAAAATGCCATGAATCTCCACGATGGTGGCACAGCTTTCTATGAATTTGCCGACATTGATGACGAAAAGGCTTTTAAAAATACCTACCGTCAAGCTATGAATGATCTGCCCATTGACCAAGCCACCGCCGAACGGATTGTGGATGAAGCCAATGACGCCTTTGCCATGAACATGAAAATGTTCAACGAACTTGAAGGCAACCTGATCAAGGCGATCGGCATTATGGTGTTCAACAGCCTCACCCGTCGCCGCAGTCAAGGCAGCACCGAAGTTGGCCTCGCCACCTCCGAAGGCTAG	MSVNLASQLREGTKKSHSMAENVGFVKCFLKGVVEKNSYRKLVGNLYFVYSAMEEEMAKFKDHPILSHIYFPELNRKQSLEQDLQFYYGSNWRQEVKISAAGQAYVDRVRQVAATAPELLVAHSYTRYLGDLSGGQILKKIAQNAMNLHDGGTAFYEFADIDDEKAFKNTYRQAMNDLPIDQATAERIVDEANDAFAMNMKMFNELEGNLIKAIGIMVFNSLTRRRSQGSTEVGLATSEG	heme oxygenase
NC_005231.1:17687-18409:-	NC_005231.1	HRIBO	CDS	17687	18409	-	sll8020	SGL_RS01230		723	241	13																																1.66052	1.20645	1.43349	1.80147	1.19722	1.49934	4459.38	3714.43	2685.53	3078.8	2685.53	3078.8	4837.9	3685.99	ATG	TAG	GTCTAATGGAGGTTC	ATGAGCCTCCCCGACAATGTCACCATGCAGATCGATGTCCAGCAGCTTCAGTACATCAGCCTGTTTAAAGAATTAGAGCCATTACTGCTAGGTCAACTTGCCGAGCACAGTAGTCTGAAGACCTACGAGAGCGATGAAGTTGTATTTTATGAAGGCGATGCCCTGCCCGCTTGCCTCTATCTGTTAGTGACGGGTTCCTTGCGGCTCACCAAAATCTCTGAATCAGGCAAGGAAACCATCTTGAGGTTGCTGAGGGCCGATGAAGTATTTGCTGCCCCAGCTTTGTTCGGCAATGGTGTAGCCCCTGCTACTGCCACAGCCCTAGAGCCGATTAAAGTATTGACCATTGAGAGGGAAGCTCTATTGAATGGGTTTCGGGAAGCTCCAGAAATGGCACTGCACATGCTGGGCATCTTTAACCAACGGCTCCAGCATTTGCACAGCCGTGTGCACTGTTTAGTCTCAGAGAGAGCAATCGTGCGGTTAATCCACTACCTAAAGTATTTTGCTGACAGTGGGGGTACAGAAACAGTACCAGAAGGACAAAGATTGCGAGCTCGTCTCACCTACTACCAAATTGCCCGTAGCATTGGCATCACCTACGAAGAGTGTGCCCGTGTGTTTAAGCAGCTTAAGGGGTCTGTAACTTACCAGCGGGGGGGCAAAATCACCATTCTTGACACCAACCAACTCACGGCGATCGTTCAACAGAATTCCAACTAG	MSLPDNVTMQIDVQQLQYISLFKELEPLLLGQLAEHSSLKTYESDEVVFYEGDALPACLYLLVTGSLRLTKISESGKETILRLLRADEVFAAPALFGNGVAPATATALEPIKVLTIEREALLNGFREAPEMALHMLGIFNQRLQHLHSRVHCLVSERAIVRLIHYLKYFADSGGTETVPEGQRLRARLTYYQIARSIGITYEECARVFKQLKGSVTYQRGGKITILDTNQLTAIVQQNSN	Crp/Fnr family transcriptional regulator	sll8020_Derived by automated computational analysis using gene prediction method: Protein Homology.
NC_000911.1:899937-900662:+	NC_000911.1	HRIBO	CDS	899937	900662	+	slr1213	SGL_RS06080	nixB, uirR	726	242	14		899937	6	24	36.5145	6					RefSeq			T		EQLLSTVAIAIANHQQQR, SLYSIPIVYLTAFSDGETLER, GEIDGIEVAER, KPEEDTLSTSTGHYR, TNPQGYVIKPFR, LVAQHIAQLLK	899937	8	26	43.9834	8					RefSeq			T		SLYSIPIVYLTAFSDGETLER, EQLLSTVAIAIANHQQQR, TNPQGYVIKPFR, GEIDGIEVAER, ELSISEVALR, ILIVEDER, LVAQHIAQLLK, KPEEDTLSTSTGHYR	0.428	2.36566	1.39683	0.670667	2.09495	1.38281	3.21	11.71	7.5	4.95	7.5	4.95	5.03	10.37	ATG	TAG	TATTTGACTGCAACC	ATGGTAACCAAAATACTGATTGTAGAGGATGAAAGGCTAGTGGCCCAACACATTGCCCAATTATTAAAAAGTGATGGCTATGAAATTTGTGTGATCGCCAGTGATGGAGCAACGGCGCTGAAAAAAATTGCTGAGTTTTATCCAGATCTAGTTTTACTAGATATTCGTATTAAAGGAGAGATCGACGGGATAGAGGTGGCGGAACGGATAAAATCTCTTTACTCCATCCCCATTGTTTATCTCACAGCTTTTTCTGATGGGGAAACCCTGGAGCGGGCCCAGAAAACCAATCCCCAGGGCTATGTGATTAAGCCTTTTCGGCGGGAACAACTATTATCCACCGTGGCGATCGCCATAGCCAATCATCAACAGCAACGAAAACCTGAGGAAGATACCCTCTCCACGTCAACGGGCCATTATCGCCTGCAACCGACTTTGGACTATATCGAAGAGCATCTCGACCAAGGAATTACCGTTGAATTTCTGGCCGGGGCGATCGGCATGAGCACAGCCTACTTTTGTCGCTTTTTCCAAAAGGAAATGGGATGTTCCCCCTATCAATTTATTATCCAACAACGGGTTGAGCGGGCCAAAGCCATACTACTGGAAAGAGAATTGTCCATTAGCGAAGTAGCTTTGAGATGCGGCTTCAGTTCCCACAGTCAACTTAACCACCATTTTCGTAATCTCTTGGGCATTACCCCGAAAGAATATCGTAGTCGCTAG	MVTKILIVEDERLVAQHIAQLLKSDGYEICVIASDGATALKKIAEFYPDLVLLDIRIKGEIDGIEVAERIKSLYSIPIVYLTAFSDGETLERAQKTNPQGYVIKPFRREQLLSTVAIAIANHQQQRKPEEDTLSTSTGHYRLQPTLDYIEEHLDQGITVEFLAGAIGMSTAYFCRFFQKEMGCSPYQFIIQQRVERAKAILLERELSISEVALRCGFSSHSQLNHHFRNLLGITPKEYRSR	two-component response regulator AraC subfamily
NC_000911.1:3485837-3486562:-	NC_000911.1	HRIBO	CDS	3485837	3486562	-	sll0447	SGL_RS17975		726	242	13		3486562	14	233	48.1328	14					RefSeq			S		KISETVETQGK, SFNVNELQVGEIEQQK, IFEMNAVSDR, ILLNTSDINQVQQQLNVLSNQIQK, KILLNTSDINQVQQQLNVLSNQIQK, FPAHLELIK, ISETVETQGKK, EQIDQVK, AIDGEPIIEFK, ISETVETQGK, VADLSSQLNYLNSVNR, SFNVNELQVGEIEQQKEQIDQVK, IFEMNAVSDRFELK, YHDNRPK	3486562	16	232	48.5477	16					RefSeq			S		KILLNTSDINQVQQQLNVLSNQIQK, FPAHLELIK, KISETVETQGK, RAIDGEPIIEFK, SFNVNELQVGEIEQQKEQIDQVK, IFEMNAVSDR, VADLSSQLNYLNSVNR, ISETVETQGKK, SFNVNELQVGEIEQQK, EQIDQVK, IFEMNAVSDRFELK, ILLNTSDINQVQQQLNVLSNQIQK, AIDGEPIIEFK, YHDNRPK, ISETVETQGK, KISETVETQGKK	0.352197	1.79907	1.07563	0.0337434	0.246684	0.140214	10.02	27.13	28.45	15.08	28.45	15.08	0.96	3.72	ATG	TAA	GCCTTCATATTTTCA	ATGGTTAGTATTGCTATTAGTATTTTAAATAACAAAAAAATGCGTGGATTTTCATCAGACTTCAGAAAAGTCAAAAAAATCAGTGAAACCGTAGAAACACAAGGAAAAAAAATACTTTTGAATACTTCCGATATCAATCAAGTGCAACAACAACTAAATGTATTAAGTAATCAAATTCAAAAATATAAAGAAAAAAATATTACTTTACACACAAAGGTAGCCGACCTGAGCAGTCAGTTAAATTATTTAAATTCAGTCAATCGATACCACGACAATCGGCCAAAAAGCTTTAATGTAAATGAACTTCAAGTAGGGGAAATAGAGCAACAAAAAGAACAAATTGATCAAGTAAAAATTATTCTTGAGCAGTACGCACAACTAAATGTCGATTATTTCAATCATCCTAACTTTATTCCTGTTGAGCTAACAGAAGAATCTAAAGACAATAGACGAGCTATTGATGGGGAACCAATTATAGAGTTTAAGTCAATTTCAGATAAAGCCAATGCTATTTACCTTATTTTTCAATTCAATAATCAGTTCTACTTAATTCCCAATGCTACCATGCCGAAAATATCAAGATTAATTAAACTAAATAATGATAGTAGAATATTTGAAATGAATGCCGTATCAGATAGATTTGAACTCAAGTTTCCTGCTCATTTAGAGTTAATTAAAGAAAATCATTGGAAGCTAACTTCAAAAGGGAGTTTTGGCGACAAATAA	MVSIAISILNNKKMRGFSSDFRKVKKISETVETQGKKILLNTSDINQVQQQLNVLSNQIQKYKEKNITLHTKVADLSSQLNYLNSVNRYHDNRPKSFNVNELQVGEIEQQKEQIDQVKIILEQYAQLNVDYFNHPNFIPVELTEESKDNRRAIDGEPIIEFKSISDKANAIYLIFQFNNQFYLIPNATMPKISRLIKLNNDSRIFEMNAVSDRFELKFPAHLELIKENHWKLTSKGSFGDK	unknown protein
NC_000911.1:754877-755602:-	NC_000911.1	HRIBO	CDS	754877	755602	-	sll1924		sycrp2	726	242	13		755602	2	6	58.9744	2					extension/reduction to RefSeq			V		QLASEISFFR, DLLIANINYLSFR	755602	2	7	58.9744		2				extension/reduction to RefSeq			V		QLASEISFFR, DLLIANINYLSFR	0.373464	1.51524	0.94435	0.109355	0.966759	0.538057	14.89	16.41	39.87	10.83	39.87	10.83	4.36	10.47	ATG	TGA	TTTGGATATATTGTC	ATGGCACCACAAAAGCCGTCAACAAAACAACTTAAACAGTTGGCCAGTGAGATTTCTTTTTTTCGGTCTATATCGAAAGATTTGTTGATCGCAAACATAAATTATTTGAGTTTTCGTAATTATCCCTGCAGTCAATCAATTTTATTTGATAACTATTACGGCGGGTCGATTTACTTTATCGCTGAAGGTTGGATCAAAGTATGTGCTATTGGTGAATCTTCAAAAAATAGTATCTATACTATTTATGGCCCGGATGAGATTGTAGGGGCGATCGCCGCAGTGGAAGAAGACTGGAATCCTAAGGAGGCGGTCACTCTGACTCCAGCCAAGATCTGGAGTATTCCCACCCAAGATTTTCTAAACTTGCTCAGGGAAGATCCCCAAGCCGGTATTCAGGTAGCGATTTTTGCATCTAAACGTCTTAGAAGACTCAACCAATATTTCCGCCTCAGGGAATCAGATAGCGTGACAAAAGTAGCCCATATTTTGCTGGAACTAGTGGGACATGGGAAAAAAACAATAAGCACCAAAAAGCATAGGGTATTAATACCGAATTTGCCCCATCGGGAAACAGCTATGCTCAGTGGAGTTACGAGGGAAACTGTCACCCGAACATTGGGTAAATTGGAAAAAAAAGGCCTGATTTTGCGCCAGGGGGCCACCATTGAAATTCTCAACTTGGACTTGCTGCAGCAACTAGTTAGTGGCAATCCCACTTCGATCTGA	MAPQKPSTKQLKQLASEISFFRSISKDLLIANINYLSFRNYPCSQSILFDNYYGGSIYFIAEGWIKVCAIGESSKNSIYTIYGPDEIVGAIAAVEEDWNPKEAVTLTPAKIWSIPTQDFLNLLREDPQAGIQVAIFASKRLRRLNQYFRLRESDSVTKVAHILLELVGHGKKTISTKKHRVLIPNLPHRETAMLSGVTRETVTRTLGKLEKKGLILRQGATIEILNLDLLQQLVSGNPTSI	cAMP receptor protein sycrp1 homolog
NC_000911.1:1273588-1274313:+	NC_000911.1	HRIBO	CDS	1273588	1274313	+	slr2144			726	242	11		1273408	17	2687	59.4684	17					RefSeq			T		QTFVQNKLVR, IDPNNYVDPSQVK, RAIAGNDPQWLSALLVTPEGMVLVTQR, LELLQAGGLFKR, LELLQAGGLFK, IDPNNYVDPSQVKLELLQAGGLFK, ALIEQFDAVANQHNTDR, QPIGDDLLAGTAFSQK, AIAGNDPQWLSALLVTPEGMVLVTQR, QDGQAVVVETLTTIQGER, LVRQEVLTEK, NWKQDGQAVVVETLTTIQGERPWLGR, LGEIYSPEFSNSDGLTFAQMETTLQQLWETYGNLTYSTELK, QTFVQNK, TAQLNGQITSR, QEVLTEK, QDGQAVVVETLTTIQGERPWLGR	1273408	17	2646	59.4684	17					RefSeq			T		QTFVQNK, ALIEQFDAVANQHNTDR, LGEIYSPEFSNSDGLTFAQMETTLQQLWETYGNLTYSTELK, QDGQAVVVETLTTIQGER, LELLQAGGLFKR, QTFVQNKLVR, IDPNNYVDPSQVKLELLQAGGLFK, AIAGNDPQWLSALLVTPEGMVLVTQR, LVRQEVLTEK, QPIGDDLLAGTAFSQK, RAIAGNDPQWLSALLVTPEGMVLVTQR, LELLQAGGLFK, QEVLTEK, NWKQDGQAVVVETLTTIQGERPWLGR, QDGQAVVVETLTTIQGERPWLGR, TAQLNGQITSR, IDPNNYVDPSQVK	1.96732	6.53926	4.25329	1.00119	5.82252	3.41186	82.47	278.18	41.92	42.54	41.92	42.54	41.97	247.69	ATG	TAG	TGGGGTGTCGGTCTA	ATGGCGTTGGGATCATTGCCCCTCAATGCCGCCACCATTGCCCAGGGGAATGTAACTGAACGTCAAGTGCGGGCTTTAATTGAACAATTTGATGCGGTGGCCAACCAACACAATACTGATCGCCTGGGGGAAATTTACAGCCCTGAATTTAGCAACAGTGACGGTCTGACCTTTGCCCAAATGGAAACGACTCTGCAACAGCTTTGGGAAACATATGGCAATTTGACCTACAGCACCGAACTGAAAAACTGGAAACAGGATGGGCAAGCAGTGGTGGTGGAAACTTTGACCACCATTCAGGGGGAACGGCCTTGGCTGGGTCGCACCGCCCAATTGAATGGACAAATTACCTCCCGCCAAACCTTTGTGCAAAATAAATTGGTACGCCAGGAAGTGTTAACGGAAAAAATGACCCTCACCGCCGGGGACAATCCACCGGAAGTGGACGTTAATTTGCCTCAGCAAGTGCAGGCGGGCCAAGAATTTGATTTCGATGTTGTCCTGCGTCAACCCATTGGTGATGACCTCCTGGCGGGCACAGCTTTTAGTCAAAAAATAGATCCTAATAACTACGTTGATCCTTCCCAGGTGAAATTGGAATTGTTACAGGCTGGTGGGCTATTCAAACGGGCGATCGCCGGTAATGATCCCCAGTGGTTGTCTGCCCTACTAGTTACTCCTGAAGGCATGGTATTGGTTACCCAGCGTTTGGCCGTTGTTCCCTAG	MALGSLPLNAATIAQGNVTERQVRALIEQFDAVANQHNTDRLGEIYSPEFSNSDGLTFAQMETTLQQLWETYGNLTYSTELKNWKQDGQAVVVETLTTIQGERPWLGRTAQLNGQITSRQTFVQNKLVRQEVLTEKMTLTAGDNPPEVDVNLPQQVQAGQEFDFDVVLRQPIGDDLLAGTAFSQKIDPNNYVDPSQVKLELLQAGGLFKRAIAGNDPQWLSALLVTPEGMVLVTQRLAVVP	periplasmic protein, function unknown
NC_000911.1:237600-238325:+	NC_000911.1	HRIBO	CDS	237600	238325	+	slr1779	SGL_RS02965	pdxJ	726	242	15	Yes	237600	24	1550	96.2656	24					RefSeq		MLTLGVNIDHVATIR	A		INAGHGLTYWNVR, LAMLGLPF, QTVEPDPIAAAVLAELAGADGITAHLR, TVRTHLNLEMAATK, YANAPTADDQAR, AILVGMER, EMVEIALNLKPDYVTLVPERR, FIELHTGK, QTVEPDPIAAAVLAELAGADGITAHLREDR, HIPVSLFIDPDVAQLK, ELGSLAIACDIALELGLR, HIQERDVEILR, YANAPTADDQARELGSLAIACDIALELGLR, HIQERDVEILRK, REEVTTEGGLDVAGNLNYLLGVVEQLQSR, MLTLGVNIDHVATIR, PVAELPGMEELNIGHSIMSR, DVEILRK, QTVEPDPIAAAVLAELAGADGITAHLREDRR, INAGHGLTYWNVRPVAELPGMEELNIGHSIMSR, THLNLEMAATK, ASAQTGAK, EEVTTEGGLDVAGNLNYLLGVVEQLQSR, EMVEIALNLKPDYVTLVPER	237600	24	1632	96.2656	24					RefSeq		MLTLGVNIDHVATIR	A		INAGHGLTYWNVR, LAMLGLPF, YANAPTADDQARELGSLAIACDIALELGLR, HIQERDVEILR, REEVTTEGGLDVAGNLNYLLGVVEQLQSR, MLTLGVNIDHVATIR, DVEILRK, FIELHTGK, ASAQTGAK, EEVTTEGGLDVAGNLNYLLGVVEQLQSR, AILVGMER, HIPVSLFIDPDVAQLK, INAGHGLTYWNVRPVAELPGMEELNIGHSIMSR, EMVEIALNLKPDYVTLVPER, TVRTHLNLEMAATK, PVAELPGMEELNIGHSIMSR, ELGSLAIACDIALELGLR, QTVEPDPIAAAVLAELAGADGITAHLR, THLNLEMAATK, HIQERDVEILRK, EMVEIALNLKPDYVTLVPERR, YANAPTADDQAR, QTVEPDPIAAAVLAELAGADGITAHLREDR, QTVEPDPIAAAVLAELAGADGITAHLREDRR	0.496467	3.6669	2.08168	0.362365	3.63652	1.99944	34.43	103.81	69.35	28.31	69.35	28.31	25.13	102.95	TTG	TAG	ATTGAGAGGTTTGCC	TTGCTAACATTGGGGGTCAACATCGATCACGTAGCCACCATTCGCCAAGCCCGCCAAACGGTGGAGCCAGACCCGATCGCCGCCGCTGTGTTGGCCGAACTGGCCGGGGCGGATGGTATTACAGCCCATTTACGGGAAGACCGTCGCCACATTCAAGAGCGGGACGTGGAAATATTGCGAAAAACGGTGCGCACCCACTTAAACCTGGAGATGGCCGCCACCAAGGAAATGGTGGAAATTGCCCTCAACCTTAAACCGGATTACGTCACCCTGGTACCGGAACGGCGGGAAGAAGTGACCACGGAAGGGGGTTTGGATGTGGCTGGGAACTTGAACTATTTGCTGGGAGTAGTTGAGCAGTTACAATCCCGACATATTCCCGTTAGTCTTTTCATCGACCCGGATGTGGCCCAACTGAAAGCCTCTGCCCAAACCGGAGCAAAATTCATTGAATTACATACGGGCAAATATGCCAATGCCCCCACCGCTGACGACCAAGCTAGGGAATTGGGGTCCCTGGCGATCGCCTGTGACATTGCTCTAGAACTGGGGCTAAGGATCAACGCTGGCCATGGGTTGACCTATTGGAATGTGCGCCCAGTGGCGGAATTACCGGGCATGGAAGAGTTAAACATCGGCCACAGCATCATGAGCCGGGCCATTCTGGTGGGCATGGAAAGGGCCGTGCGGGAAATGAAATTAGCCATGTTGGGGCTGCCATTTTAG	LLTLGVNIDHVATIRQARQTVEPDPIAAAVLAELAGADGITAHLREDRRHIQERDVEILRKTVRTHLNLEMAATKEMVEIALNLKPDYVTLVPERREEVTTEGGLDVAGNLNYLLGVVEQLQSRHIPVSLFIDPDVAQLKASAQTGAKFIELHTGKYANAPTADDQARELGSLAIACDIALELGLRINAGHGLTYWNVRPVAELPGMEELNIGHSIMSRAILVGMERAVREMKLAMLGLPF	pyridoxal phosphate biosynthetic protein PdxJ
NC_000911.1:2995908-2996633:+	NC_000911.1	HRIBO	CDS	2995908	2996633	+	slr0115	SGL_RS15805	rpaA, ycf27	726	242	12		2995908	15	695	78.4232	15					RefSeq			S		FEAIWFGK, PFDVEEMLAR, HSEILNQGPLTLVPERFEAIWFGK, IQGFDSGADDYLTK, RTDRIPQAAK, VDGFTVCQR, EVWGYEPDDDIETIR, TADIPVLMLTALGQIQDK, GQALAVQLQPDLIMLDLMLPK, IQGFDSGADDYLTKPFDVEEMLAR, ILIIDDDPAISDLVSINLEMAGYDVQQAVDGIK, TKLEPNPR, HGQTVSPSDILR, LTHLEFELLHCLLQR, HSEILNQGPLTLVPER	2995908	16	739	78.4232	16					RefSeq			S		TDRIPQAAK, TKLEPNPR, PFDVEEMLAR, HGQTVSPSDILR, EVWGYEPDDDIETIR, GQALAVQLQPDLIMLDLMLPK, ILIIDDDPAISDLVSINLEMAGYDVQQAVDGIK, FEAIWFGK, IQGFDSGADDYLTK, LTHLEFELLHCLLQR, TADIPVLMLTALGQIQDK, HSEILNQGPLTLVPER, HSEILNQGPLTLVPERFEAIWFGK, IQGFDSGADDYLTKPFDVEEMLAR, VDGFTVCQR, RTDRIPQAAK	0.219996	1.04701	0.633504	0.121713	1.27257	0.69714	37.56	83.74	170.73	79.98	170.73	79.98	20.78	101.78	ATG	TAG	TTTTAGCCCCTGAGC	ATGCCTCGAATACTGATCATTGACGATGACCCGGCAATTTCCGATTTAGTCTCCATTAATTTAGAAATGGCAGGCTACGATGTCCAACAGGCAGTGGATGGCATCAAGGGGCAAGCGTTGGCGGTGCAACTACAACCGGATCTGATCATGTTGGACTTGATGTTGCCCAAAGTGGATGGATTTACGGTTTGTCAACGTTTGCGCCGGGACGAACGCACAGCAGATATTCCGGTTTTGATGCTAACGGCGTTGGGTCAGATCCAGGATAAAATTCAAGGCTTTGACTCTGGGGCGGACGATTACCTCACTAAGCCTTTCGACGTGGAGGAAATGTTAGCCCGGGTGAGGGCCCTACTGCGACGCACCGATCGCATCCCCCAGGCGGCAAAACATTCAGAAATTCTTAACCAGGGACCCCTAACCCTAGTGCCCGAAAGGTTTGAAGCTATTTGGTTTGGTAAAAGTATCAAGCTGACCCATTTGGAGTTTGAGTTGCTTCACTGTCTGTTGCAGCGCCATGGGCAAACGGTTTCCCCCAGTGATATTTTGCGGGAAGTATGGGGCTACGAACCAGATGATGACATTGAAACCATCCGGGTGCACATTCGTCACCTCCGCACTAAGTTGGAACCGAATCCCCGTCGACCTCGCTTTATTAAAACGGTGTATGGGGCAGGCTATTGTTTGGAACTGTCAACGGAAGAAGGAGGCGGTAGTCCAACGTAG	MPRILIIDDDPAISDLVSINLEMAGYDVQQAVDGIKGQALAVQLQPDLIMLDLMLPKVDGFTVCQRLRRDERTADIPVLMLTALGQIQDKIQGFDSGADDYLTKPFDVEEMLARVRALLRRTDRIPQAAKHSEILNQGPLTLVPERFEAIWFGKSIKLTHLEFELLHCLLQRHGQTVSPSDILREVWGYEPDDDIETIRVHIRHLRTKLEPNPRRPRFIKTVYGAGYCLELSTEEGGGSPT	response regulator for energy transfer from phy cobilisomes to photosystems	response regulator for energy transfer from phycob ilisomes to photosystems
NC_000911.1:1470610-1471335:+	NC_000911.1	HRIBO	CDS	1470610	1471335	+	slr1718	SGL_RS08765		726	242	13	Yes	1470610	17	1809	87.1369	17					RefSeq		MEIFVYHTPELTPDQSLPDCAVVIDVLR	P		YCATEDLIDILPK, MEIFVYHTPELTPDQSLPDCAVVIDVLR, GGAAVAGYDLGNSPLDCTSELMAGK, LFLSTTNGTR, GIDFTVGNDEVVAAQSLYR, TVWLLGSGWEGGYSLEDTVCAGAIASLLR, SDLLNLFK, GGAAVAGYDLGNSPLDCTSELMAGKR, QVSPGVLTAA, ATTTIATALK, VGAEAVQVFSSLDDLMATSESWPGEK, VGAEAVQVFSSLDDLMATSESWPGEKR, DCPQLVTASLVNR, EKGIDFTVGNDEVVAAQSLYR, RLFLSTTNGTR, GAAVDYLAQTQPK, VKDCPQLVTASLVNR	1470610	18	1697	90.4564	18					RefSeq		MEIFVYHTPELTPDQSLPDCAVVIDVLR	P		RLFLSTTNGTR, VKDCPQLVTASLVNR, GGAAVAGYDLGNSPLDCTSELMAGK, LDRLEDLR, VGAEAVQVFSSLDDLMATSESWPGEKR, QVSPGVLTAA, MEIFVYHTPELTPDQSLPDCAVVIDVLR, TVWLLGSGWEGGYSLEDTVCAGAIASLLR, YCATEDLIDILPK, EKGIDFTVGNDEVVAAQSLYR, LFLSTTNGTR, DCPQLVTASLVNR, ATTTIATALK, VGAEAVQVFSSLDDLMATSESWPGEK, GGAAVAGYDLGNSPLDCTSELMAGKR, SDLLNLFK, GAAVDYLAQTQPK, GIDFTVGNDEVVAAQSLYR	1.15887	0.831621	0.995246	1.40494	1.09511	1.25002	206.14	141.65	177.88	170.33	177.88	170.33	249.91	186.53	GTG	TAA	AATCCGCCAAATCCT	GTGGAAATCTTTGTTTATCACACGCCGGAATTAACACCAGATCAATCCTTGCCTGACTGTGCCGTGGTTATTGATGTCCTACGGGCTACGACCACGATCGCCACTGCCTTAAAAGTTGGCGCAGAAGCGGTTCAGGTTTTTAGCTCCCTTGATGATTTGATGGCCACCAGTGAATCCTGGCCGGGGGAAAAACGTCTCCGGGCGGGGGAAAGGGGCGGGGCCGCCGTGGCGGGCTACGATTTGGGTAATTCTCCCTTAGATTGTACGTCGGAGTTGATGGCGGGGAAAAGATTGTTTCTTTCCACCACCAATGGCACTAGGGCTTTGCAGAGGGTGAAGGATTGTCCTCAGTTGGTCACAGCTTCTTTGGTTAACCGGGGAGCGGCGGTGGATTACCTAGCCCAAACCCAGCCCAAAACAGTGTGGCTATTGGGTTCCGGTTGGGAAGGGGGTTATTCCCTAGAAGATACGGTCTGTGCTGGGGCGATCGCCAGCTTGCTCCGGGAAAAAGGCATTGATTTCACCGTGGGCAATGATGAAGTGGTGGCGGCCCAAAGTTTGTACCGCCAATGGCGGAGTGATTTACTGAATTTGTTTAAACAAGCCAGCCATGGCCAACGGCTACTCAAGCTTGACCGCCTAGAGGATTTGCGCTACTGCGCCACAGAGGATTTAATTGATATTCTGCCCAAACAAGTGTCGCCAGGGGTGTTGACCGCTGCTTAA	VEIFVYHTPELTPDQSLPDCAVVIDVLRATTTIATALKVGAEAVQVFSSLDDLMATSESWPGEKRLRAGERGGAAVAGYDLGNSPLDCTSELMAGKRLFLSTTNGTRALQRVKDCPQLVTASLVNRGAAVDYLAQTQPKTVWLLGSGWEGGYSLEDTVCAGAIASLLREKGIDFTVGNDEVVAAQSLYRQWRSDLLNLFKQASHGQRLLKLDRLEDLRYCATEDLIDILPKQVSPGVLTAA	hypothetical protein
NC_000911.1:215504-216229:-	NC_000911.1	HRIBO	CDS	215504	216229	-	sll1032	SGL_RS02870	ccmN	726	242	8		216229	10	391	59.751	10					RefSeq			A		QSRPSTAEAAEQISSNR, PSTAEAAEQISSNR, KSPSTANPIAPIPSPWDNEPPAK, VADVQTVGASSPTTDSVTEKK, GTDSPSDQAK, STVFQQDIDAQVLIPPGSLLMNR, SPGESTPTAPTVVTTAPLVSEEVQEKPPVVGQVYINQLLLTLFPER, SPSTANPIAPIPSPWDNEPPAK, VADVQTVGASSPTTDSVTEK, GTDSPSDQAKESIAR	216229	12	394	59.751	12					RefSeq			A		KSPSTANPIAPIPSPWDNEPPAK, VADVQTVGASSPTTDSVTEK, SPGESTPTAPTVVTTAPLVSEEVQEKPPVVGQVYINQLLLTLFPER, QSRPSTAEAAEQISSNR, SPSTANPIAPIPSPWDNEPPAK, SPSTANPIAPIPSPWDNEPPAKGTDSPSDQAKESIAR, PSTAEAAEQISSNR, STVFQQDIDAQVLIPPGSLLMNR, KSPSTANPIAPIPSPWDNEPPAKGTDSPSDQAK, GTDSPSDQAK, VADVQTVGASSPTTDSVTEKK, GTDSPSDQAKESIAR	0.0777839	1.06817	0.572979	0.0301667	0.593359	0.311763	19.88	66.59	255.58	62.34	255.58	62.34	7.71	36.99	ATG	TAA	CCCCCGGATTTTGCC	ATGCAGTTACCGCCCGTTCACAGTGTTAGTCTTTCTGAATATTTTGTGAGTGGTAACGTGATCATTCACGAAACAGCGGTCATTGCTCCGGGGGTTATTTTAGAAGCGGCTCCGGATTGTCAAATTACCATTGAAGCCGGAGTCTGCATTGGTTTAGGCAGTGTGATTAGCGCCCATGCCGGTGACGTGAAAATTCAGGAGCAGACGGCGATCGCCCCTGGCTGTCTAGTAATCGGGCCAGTGACCATTGGGGCAACAGCTTGTCTCGGTTCCCGGAGTACCGTTTTTCAGCAGGATATTGATGCCCAGGTCCTAATTCCTCCCGGCTCCTTATTAATGAATCGGGTTGCCGATGTCCAGACGGTAGGGGCTAGTTCTCCAACAACTGACAGCGTTACTGAAAAAAAATCCCCTTCAACCGCAAACCCCATTGCCCCTATTCCTTCCCCCTGGGACAACGAGCCCCCTGCAAAGGGGACAGATTCCCCGTCAGATCAAGCAAAAGAATCCATTGCCAGGCAATCAAGGCCATCAACCGCCGAGGCCGCAGAACAGATTTCCTCAAATCGATCCCCTGGGGAATCGACGCCAACTGCTCCGACGGTGGTCACCACTGCGCCATTAGTTTCAGAAGAAGTACAAGAAAAGCCTCCCGTAGTGGGTCAGGTTTACATTAATCAGTTACTCTTAACCCTATTTCCGGAACGACGATATTTTAGTTCTTAA	MQLPPVHSVSLSEYFVSGNVIIHETAVIAPGVILEAAPDCQITIEAGVCIGLGSVISAHAGDVKIQEQTAIAPGCLVIGPVTIGATACLGSRSTVFQQDIDAQVLIPPGSLLMNRVADVQTVGASSPTTDSVTEKKSPSTANPIAPIPSPWDNEPPAKGTDSPSDQAKESIARQSRPSTAEAAEQISSNRSPGESTPTAPTVVTTAPLVSEEVQEKPPVVGQVYINQLLLTLFPERRYFSS	carbon dioxide concentrating mechanism protein CcmN, putative carboxysome assembly protein	carbon dioxide concentrating mechanism protein Ccm N, putative carboxysome assembly protein
NC_000911.1:546553-547278:-	NC_000911.1	HRIBO	CDS	546553	547278	-	sll1639		ureD	726	242	13	Yes	547365	12	81	63.7037	12					RefSeq	Yes	MLSASTVNPSAPWQANLWLR	S		SLGPWSEQTVNLEVR, SSWEIWQGDK, YQQNFCIK, MVECLVQAPLK, GNSTQEVK, SPQFGLTLTATQGLIAR, VGASVLWCPQETIIFDQAR, MLSASTVNPSAPWQANLWLR, FTQGHWR, SFDQDLVHQAQEIIHSQGR, DIFTQLSQVISP, SFYPDDTGQCQTMLLHTGGGMVGGDR	547365	10	86	53.7037	10					RefSeq			S		VGASVLWCPQETIIFDQAR, YQQNFCIK, SPQFGLTLTATQGLIAR, SLGPWSEQTVNLEVR, SFDQDLVHQAQEIIHSQGR, MVECLVQAPLK, SSWEIWQGDK, DIFTQLSQVISP, GNSTQEVK, SFYPDDTGQCQTMLLHTGGGMVGGDR	0.13613	0.515586	0.325858	0.0359411	0.16365	0.0997953	44.58	106.52	327.48	206.6	327.48	206.6	11.77	33.81	ATG	TGA	GGACACCGTACCCGC	ATGGTTGAATGCTTGGTGCAGGCTCCTTTGAAAGTGCAACGGTCTTTTTATCCGGATGACACTGGCCAATGTCAGACCATGTTGCTCCATACTGGGGGCGGCATGGTGGGGGGCGATCGCCTGGGCTATGACATTGTGTTAGAAGCCCAGAGTGATGTGTGTTTCACCAGTGCTTCGGCGGGAAAGATTTATCGTAGTTTGGGGCCCTGGAGTGAACAGACCGTCAACCTAGAGGTGAGAGTCGGAGCTTCGGTACTCTGGTGTCCCCAGGAAACAATTATTTTTGACCAGGCCCGCTATCAACAAAATTTCTGCATTAAGCTCCAGGAGCAGGCCCGTTTCAAAGGTTGGGAAATTGTCCGTTTGGGGCGCACCGCCAGAGGAGAAAAATTTACCCAAGGCCATTGGCGATCGAGTTGGGAAATTTGGCAGGGGGATAAATTAATTTGGGGAGAAAGGCAACAGCTAATTGGTTCGGAACAACTTTACGAATCTCCCAATGCCCTGGCGGGCTTCACTTGTTTGGGCACCTATGTGGACTTGAGTCGTTCCTTTGACCAGGATTTAGTCCATCAAGCTCAGGAGATAATTCACAGCCAAGGGCGATCGCCGCAGTTTGGCCTAACTTTAACTGCGACCCAAGGCCTAATTGCCCGCTACCGGGGAAACTCCACCCAAGAAGTTAAGGATATTTTTACGCAACTTAGTCAGGTAATTAGCCCATGA	MVECLVQAPLKVQRSFYPDDTGQCQTMLLHTGGGMVGGDRLGYDIVLEAQSDVCFTSASAGKIYRSLGPWSEQTVNLEVRVGASVLWCPQETIIFDQARYQQNFCIKLQEQARFKGWEIVRLGRTARGEKFTQGHWRSSWEIWQGDKLIWGERQQLIGSEQLYESPNALAGFTCLGTYVDLSRSFDQDLVHQAQEIIHSQGRSPQFGLTLTATQGLIARYRGNSTQEVKDIFTQLSQVISP	urease accessory protein D
NC_000911.1:1233784-1234512:+	NC_000911.1	HRIBO	CDS	1233784	1234512	+	slr1879	SGL_RS07635	cobI	729	243	12	Yes	1233784	10	78	63.6364	10					RefSeq		TFGILHGVSVGPGDPELITLK	S		GLLDQAWLLEK, GLLDQAWLLEKISTAEEKIYHPLSHYPQLSLSYFSLMLIK, LVYGQVWK, TFGILHGVSVGPGDPELITLK, ILQSCPVVAFPAGLQGR, ISTAEEK, SNHPQLGINYIAGVSSPFAGASTLGLPLTCQEEK, LAILPALYCPEELEK, RGLLDQAWLLEK, SGVAEQIINSYLKPEQIR	1233784	9	86	54.5455	9					RefSeq		TFGILHGVSVGPGDPELITLK	S		TFGILHGVSVGPGDPELITLK, ILQSCPVVAFPAGLQGR, SNHPQLGINYIAGVSSPFAGASTLGLPLTCQEEK, RGLLDQAWLLEK, ISTAEEK, LVYGQVWK, GLLDQAWLLEK, SGVAEQIINSYLKPEQIR, LAILPALYCPEELEK	0.812433	3.26554	2.03898	0.277599	3.44068	1.85914	7.58	11.56	9.33	3.54	9.33	3.54	2.59	12.18	ATG	TAA	TCGCAATCACTTTCT	ATGACCTTTGGCATTCTCCACGGTGTTAGTGTGGGCCCCGGTGACCCGGAGTTGATCACCCTCAAGGGGTTAAAGATTTTGCAATCCTGCCCCGTGGTAGCTTTTCCCGCTGGTTTACAAGGGCGATCGGGGGTAGCAGAACAAATCATTAATTCCTATCTGAAACCAGAACAAATTCGTCTGTCCCTCAAATTTCCCTATGTGCAAAAGGAAGAAATTCTAGAGCAGGCCTGGCAGGAAGCGGCCGCAGAAGTTTGGCCCTACCTAGAAAAAGGAATGGATGTGGCCTTTGCCTGTGAAGGGGATATTAGTTTTTACAGCACCTTCACCTACCTTGCCCAAACCTTAAAAAGTAACCATCCCCAGTTAGGGATCAACTACATTGCTGGGGTAAGTTCTCCCTTTGCTGGAGCTTCAACCCTGGGTTTACCCCTAACTTGTCAGGAAGAAAAGCTCGCAATTTTACCAGCATTATATTGCCCGGAAGAATTGGAAAAAGCGTTGGATTGGGCGGAGGTAGTAGTGTTGATGAAAGTTCGTTTAGTGTATGGACAAGTGTGGAAAATTTTAGCTAAAAGAGGACTATTAGACCAGGCTTGGCTGTTGGAAAAAATTTCTACCGCCGAGGAAAAAATTTACCATCCCCTCAGCCATTATCCCCAGCTGTCCCTCTCCTATTTTTCCCTAATGTTAATCAAGCAAAATCAAAATAAGATTGGCAGAATTTAA	MTFGILHGVSVGPGDPELITLKGLKILQSCPVVAFPAGLQGRSGVAEQIINSYLKPEQIRLSLKFPYVQKEEILEQAWQEAAAEVWPYLEKGMDVAFACEGDISFYSTFTYLAQTLKSNHPQLGINYIAGVSSPFAGASTLGLPLTCQEEKLAILPALYCPEELEKALDWAEVVVLMKVRLVYGQVWKILAKRGLLDQAWLLEKISTAEEKIYHPLSHYPQLSLSYFSLMLIKQNQNKIGRI	precorrin-2 methyltransferase
NC_000911.1:465765-466493:+	NC_000911.1	HRIBO	CDS	465765	466493	+	slr1599			729	243	9		465750	2	26	8.90688	2					RefSeq			P		TSIIPFQAIWEGR, YGEAFLAVK	465750	2	30	8.90688	2					RefSeq			P		TSIIPFQAIWEGR, YGEAFLAVK	0.209877	1.55033	0.880102	0.0505474	1.53246	0.791504	9.01	26.03	42.93	16.79	42.93	16.79	2.17	25.73	TTG	TAG	TTGAATTGCTTGGCT	TTGTTTGATATTTCTTCTCCTTGGCCCTGGTTGACCCCCAGCCATGGCATTATCGCCGCCTACCTTCTGTTGTTTGCCATCGTTCATAGTGGCTTAGCCGCCCTGCGAGCCTGGGGGGAAAGCAAAATTGGCGCTAGGGGCTATCGAGTTATATTTGCCCTGGTGAGTATTCCCCTGGCTACGGGATTAATTATTTATTTTTTCAACCATCGCTATGATGGTCTGCAACTCTGGCAAGTACAGGGAGTAACGGGAGTTAAACCCCTGGTGTGGATTTTGTCTGCCCTATCTTTTTTCTTCCTTTTTCCCGCCACTTTTAACCTGTTGGAAATTGCCGCTATCCAAAAACCGGAAATCCATCTTTATGAAACGGGCATTATCCGTATTTGTCGCCATCCTCAAATGGTCGGTCAAGTAATTTGGTGCATTGCCCACACCCTCTGGTTGGGAACCACTTTTACTCTGGTTACCAGCTTGGGATTAATTGCCCACCATTGCTTTGCAGTCTGGCATGGCGATCGCCGTTGGCAACACAAATATGGCGAGGCTTTTCTAGCAGTGAAACAAAGAACTTCCATCATTCCCTTTCAAGCGATCTGGGAGGGAAGGCAAATTCTAGTGTGGCAGGAATTTATCAAACCAGCCTATGTGGGGGTAATGGGTTTCATTGCCCTACTATGGTGGGGCCATCCCTGGTTGATGGTGATGACCTCCAGAGTTAATTGGTAG	LFDISSPWPWLTPSHGIIAAYLLLFAIVHSGLAALRAWGESKIGARGYRVIFALVSIPLATGLIIYFFNHRYDGLQLWQVQGVTGVKPLVWILSALSFFFLFPATFNLLEIAAIQKPEIHLYETGIIRICRHPQMVGQVIWCIAHTLWLGTTFTLVTSLGLIAHHCFAVWHGDRRWQHKYGEAFLAVKQRTSIIPFQAIWEGRQILVWQEFIKPAYVGVMGFIALLWWGHPWLMVMTSRVNW	hypothetical protein
NC_000911.1:348701-349429:+	NC_000911.1	HRIBO	CDS	348701	349429	+	slr0976	SGL_RS03515		729	243	11																	348701	1	2	2.89256	1					RefSeq			N		VEQEAQR	0.249172	2.06364	1.15641	0.486206	6.45771	3.47196	11.29	130.03	45.31	63.01	45.31	63.01	22.03	406.9	ATG	TAG	CATTCGGAGGACAAT	ATGTCAGCAATAACGGCCCAGGAACTGGAATCACAAATGCCGGATGCCACTATGCTTTTGAGTGATGAACCGGAGATGGAAAGTTCAGTGCATTATTTGCAACTGCTCTTGCTAGTTACTAGTCTGGAGTGGGCCTGGCGTCAGAGGGATGATTTTTTTATTGGTGCCAACCTAACCATCTACTTCAGTCGACAACAACTCAAACACCGTGATTTTCGAGGCCCTGATTTTTTCCTGGTCAAGAATACCACCAGACACCCCCGCAATTCCTGGGTCGTGTGGGAGGAAGACGGGCGCTACCCCGACTTGATCATTGAGCTACTTTTCGAGTCCACTGCCAAAGTGGATAGAACCACCAAGCTGGACCTTTATGCCACTAGGTTCCACACCCCTGAGTATTTTTATTTTTCCCCTGAAACTTTGGAATTTGCCGGTTTTAGGTTAAATTTCAACCAATACTCTCCCGTAATTCCCAATGAGCAAGGATGGCTATGGAGTGAGGCGCTGGGATTTTTTCTTGGCATCCACCAGGGTCAGTTGCGCTATTTTTCCGTGGAGGGAATTTTAGTACCTACCCCTGAGGAGGCGGCCCAACAGGAAATATTGAGGCCTGACCAGGCCATGGCAAAGGTAGAGCAGGAGGCTCAACGGGCGGACCAAGAAAAATTCAGGGCCGATCGCCTGGCGGCCAAGCTGAGGGAGTTGGGATTGGATCCCGATGATGTTTAG	MSAITAQELESQMPDATMLLSDEPEMESSVHYLQLLLLVTSLEWAWRQRDDFFIGANLTIYFSRQQLKHRDFRGPDFFLVKNTTRHPRNSWVVWEEDGRYPDLIIELLFESTAKVDRTTKLDLYATRFHTPEYFYFSPETLEFAGFRLNFNQYSPVIPNEQGWLWSEALGFFLGIHQGQLRYFSVEGILVPTPEEAAQQEILRPDQAMAKVEQEAQRADQEKFRADRLAAKLRELGLDPDDV	hypothetical protein
NC_000911.1:154733-155461:+	NC_000911.1	HRIBO	CDS	154733	155461	+	slr0251		ycf85	729	243	13		154703	19	870	83.7302	19					RefSeq			S		QYYLGEK, VNAQVAPGEIVGLLGPNGAGK, NMGILITDHNVR, AHLGLGYLTQQASVFR, ALAIGVEGPQFLLLDEPFAGVDPIAVAEIQTIIAQLR, QLSVRDNILLALEQTGVSPPLRK, DGQILASGSAGELSENPLVR, HRLEQLLAEFR, VAHTQGSQISGGERR, TLVLENIHK, ETLAITNR, DNILLALEQTGVSPPLR, GYIMRDGQILASGSAGELSENPLVR, TTTFYIATGLVKPNTGR, LEQLLAEFR, VAHTQGSQISGGER, DNILLALEQTGVSPPLRK, DITNLPLNQR, TTTFYIATGLVK	154703	18	890	81.746	18					RefSeq			S		ALAIGVEGPQFLLLDEPFAGVDPIAVAEIQTIIAQLR, TLVLENIHK, NMGILITDHNVR, VAHTQGSQISGGER, DNILLALEQTGVSPPLR, AHLGLGYLTQQASVFR, TTTFYIATGLVKPNTGR, QYYLGEK, DITNLPLNQR, TTTFYIATGLVK, VNAQVAPGEIVGLLGPNGAGK, HRLEQLLAEFR, GYIMRDGQILASGSAGELSENPLVR, DNILLALEQTGVSPPLRK, VAHTQGSQISGGERR, LEQLLAEFR, ETLAITNR, DGQILASGSAGELSENPLVR	0.209674	1.99929	1.10448	0.100845	1.39397	0.747407	17.86	84.85	85.18	42.44	85.18	42.44	8.59	59.16	GTG	TAA	GCGAGAACGGAGATC	GTGACCTTAGTTTTAGAAAATATCCATAAACTCTACGGCAAGCGTTGTGTGGTCAATCGGGTCAACGCCCAGGTCGCTCCCGGGGAAATTGTCGGCTTACTCGGGCCCAACGGAGCGGGAAAAACCACCACTTTTTACATTGCCACGGGATTAGTAAAGCCGAATACAGGGCGGGTGTGGCTCCACCAGCGGGACATAACTAATTTACCCCTGAACCAACGGGCCCATCTTGGTTTAGGTTACCTAACTCAACAGGCCAGCGTCTTTCGGCAGTTGAGTGTGCGGGACAACATTCTCTTAGCTTTGGAGCAAACAGGGGTTTCGCCTCCCCTACGGAAACATCGCCTTGAGCAGCTATTGGCCGAGTTTCGCTTAGAAAAAGTGGCCCATACCCAAGGTTCGCAAATTTCTGGGGGAGAACGGCGGCGCACTGAGTTAGCCCGGGCCCTGGCGATCGGGGTGGAAGGACCACAATTTTTGCTTTTAGATGAACCCTTTGCGGGGGTTGACCCCATTGCCGTGGCGGAAATTCAAACTATCATTGCCCAGTTGCGGGAACGAAATATGGGCATTTTAATCACCGACCATAATGTGCGGGAAACCCTAGCCATTACCAACCGGGGTTACATTATGCGGGACGGGCAAATTTTGGCTTCCGGTAGTGCCGGGGAGTTATCGGAAAATCCTTTGGTGCGGCAATATTACTTGGGTGAAAAATTCCAGTTGTAA	VTLVLENIHKLYGKRCVVNRVNAQVAPGEIVGLLGPNGAGKTTTFYIATGLVKPNTGRVWLHQRDITNLPLNQRAHLGLGYLTQQASVFRQLSVRDNILLALEQTGVSPPLRKHRLEQLLAEFRLEKVAHTQGSQISGGERRRTELARALAIGVEGPQFLLLDEPFAGVDPIAVAEIQTIIAQLRERNMGILITDHNVRETLAITNRGYIMRDGQILASGSAGELSENPLVRQYYLGEKFQL	ATP-binding protein of ABC transporter
NC_000911.1:2423621-2424349:+	NC_000911.1	HRIBO	CDS	2423621	2424349	+	slr0783	SGL_RS13180	tpi	729	243	9		2423621	19	2518	92.1488	19					RefSeq			I		QYFGETDETANLR, AGLIPILCVGESK, KIIIAGNWK, EVVLCVPFTDLSGMSQQLHGGR, DAGETEQVIVDQVKK, AQRDAGETEQVIVDQVKK, EQLTNSQVTIQYGGSVNANNVDEIMAQPEIDGALVGGASLEPQSFAR, PLIEDAAESR, AQRDAGETEQVIVDQVK, TQAEAQAFLQGFKPLIEDAAESR, IIIAGNWK, LGAQNVHWEASGAYTGEISAAMLTEIGIHYVVIGHSER, RQYFGETDETANLR, QYFGETDETANLRVLAAQK, KGLVNVDQSNLVIAYEPIWAIGTGDTCAATEANR, TQAEAQAFLQGFK, GLVNVDQSNLVIAYEPIWAIGTGDTCAATEANR, VLAAQKAGLIPILCVGESK, DAGETEQVIVDQVK	2423621	19	2481	92.1488	19					RefSeq			I		AQRDAGETEQVIVDQVKK, QYFGETDETANLR, TQAEAQAFLQGFKPLIEDAAESR, KGLVNVDQSNLVIAYEPIWAIGTGDTCAATEANR, IIIAGNWK, TQAEAQAFLQGFK, GLVNVDQSNLVIAYEPIWAIGTGDTCAATEANR, RQYFGETDETANLRVLAAQK, EQLTNSQVTIQYGGSVNANNVDEIMAQPEIDGALVGGASLEPQSFAR, LGAQNVHWEASGAYTGEISAAMLTEIGIHYVVIGHSER, AQRDAGETEQVIVDQVK, RQYFGETDETANLR, AGLIPILCVGESK, DAGETEQVIVDQVK, KIIIAGNWK, PLIEDAAESR, DAGETEQVIVDQVKK, EVVLCVPFTDLSGMSQQLHGGR, QYFGETDETANLRVLAAQK	0.43507	2.35681	1.39594	0.241522	2.12166	1.18159	42.08	155.95	96.72	66.17	96.72	66.17	23.36	140.39	GTG	TGA	TTAAAGATTGGAATC	GTGCGAAAAATCATTATTGCGGGCAATTGGAAAATGCATAAGACGCAGGCGGAGGCCCAAGCGTTTTTGCAGGGGTTTAAACCTTTAATCGAAGATGCGGCGGAAAGTCGTGAGGTGGTGTTGTGTGTTCCTTTCACCGATTTGAGCGGCATGTCCCAACAACTCCATGGCGGTAGGGTCCGCCTAGGGGCACAAAATGTCCATTGGGAAGCGAGTGGGGCCTACACAGGGGAAATTTCAGCGGCTATGTTGACGGAAATCGGTATTCATTATGTGGTTATCGGCCACAGTGAACGACGGCAATATTTTGGGGAAACGGACGAAACTGCCAATTTGAGAGTATTGGCGGCCCAAAAGGCGGGCTTAATTCCCATTCTGTGTGTGGGGGAAAGTAAGGCGCAACGGGATGCCGGAGAAACGGAACAGGTTATCGTTGACCAAGTGAAAAAAGGCTTGGTGAATGTGGATCAATCTAACCTAGTCATCGCCTACGAGCCGATTTGGGCCATTGGTACAGGGGACACCTGTGCGGCAACGGAAGCCAATCGGGTTATTGGGCTGATTCGGGAACAGTTAACTAATTCCCAGGTCACCATCCAGTATGGCGGTTCGGTCAATGCCAACAATGTGGATGAAATTATGGCCCAACCGGAAATTGATGGAGCCTTGGTGGGAGGAGCTAGTCTGGAACCCCAGAGCTTTGCCCGCATTGTTAATTTTCAGCCCTGA	VRKIIIAGNWKMHKTQAEAQAFLQGFKPLIEDAAESREVVLCVPFTDLSGMSQQLHGGRVRLGAQNVHWEASGAYTGEISAAMLTEIGIHYVVIGHSERRQYFGETDETANLRVLAAQKAGLIPILCVGESKAQRDAGETEQVIVDQVKKGLVNVDQSNLVIAYEPIWAIGTGDTCAATEANRVIGLIREQLTNSQVTIQYGGSVNANNVDEIMAQPEIDGALVGGASLEPQSFARIVNFQP	triosephosphate isomerase
NC_000911.1:2798745-2799473:+	NC_000911.1	HRIBO	CDS	2798745	2799473	+	slr0924			729	243	8		2798613	15	3307	70.979	15					RefSeq			T		IAQANANQTDPLGFAYVPIPAQVQAAQQMPNSEYQGGVPLFVAR, IVPTQEAIQFIR, QKPDVGSQVSVQPVSLGEVVK, KQKPDVGSQVSVQPVSLGEVVK, QIRIVPTQEAIQFIR, FKQEQPAMADSIVIDVIAMENVISTLQTSDDAMLK, VTGVFISQQEANGFLQELKK, ILQGVPVFTIVDAQGAPLVAVGNDNEKVTGVFISQQEANGFLQELKK, QIRIVPTQEAIQFIRSLSAQQPK, QEQPAMADSIVIDVIAMENVISTLQTSDDAMLK, IVPTQEAIQFIRSLSAQQPK, GGEDQGYLTIQQENEQIIPFFLEASQIQQMVER, ILQGVPVFTIVDAQGAPLVAVGNDNEK, SLSAQQPK, VTGVFISQQEANGFLQELK	2798613	15	3266	70.979	15					RefSeq			T		QIRIVPTQEAIQFIR, QKPDVGSQVSVQPVSLGEVVK, SLSAQQPK, KQKPDVGSQVSVQPVSLGEVVK, IAQANANQTDPLGFAYVPIPAQVQAAQQMPNSEYQGGVPLFVAR, GGEDQGYLTIQQENEQIIPFFLEASQIQQMVER, VTGVFISQQEANGFLQELKK, QIRIVPTQEAIQFIRSLSAQQPK, FKQEQPAMADSIVIDVIAMENVISTLQTSDDAMLK, VTGVFISQQEANGFLQELK, ILQGVPVFTIVDAQGAPLVAVGNDNEKVTGVFISQQEANGFLQELKK, ILQGVPVFTIVDAQGAPLVAVGNDNEK, IVPTQEAIQFIRSLSAQQPK, QEQPAMADSIVIDVIAMENVISTLQTSDDAMLK, IVPTQEAIQFIR	1.47544	7.05936	4.2674	0.729908	4.46304	2.59647	170	649.32	115.22	91.98	115.22	91.98	84.1	410.51	ATG	TAA	GAGGCGACAGCAACA	ATGAAATCCTTACTCCGCATCGGCGCAACCCTCGGTCTGATTGGTACCACCGCGATTGGTACCTGGTTAGGTACCACCCTCCAGGCCTTAGCCTTGCCCACCGAAGAGGTAGTCAAAATTCTTCAAGGGGTGCCGGTTTTTACCATTGTGGATGCCCAGGGAGCCCCCTTAGTGGCCGTCGGTAATGACAACGAAAAAGTTACCGGTGTTTTCATTAGTCAACAAGAAGCCAATGGCTTTTTACAGGAACTGAAAAAACAAAAACCCGACGTTGGTTCCCAGGTCAGTGTTCAACCCGTTTCCCTGGGGGAAGTAGTGAAAATTGCCCAGGCCAATGCGAACCAGACCGACCCCCTGGGTTTTGCCTATGTGCCCATCCCGGCCCAGGTGCAAGCAGCTCAGCAAATGCCCAATTCTGAATACCAAGGGGGAGTACCCCTATTCGTAGCCAGAGGGGGAGAAGACCAAGGTTACCTTACTATCCAACAGGAAAACGAGCAAATTATTCCTTTCTTCCTGGAGGCTAGTCAAATTCAGCAAATGGTGGAACGGTTTAAGCAAGAGCAACCTGCCATGGCCGACAGCATCGTGATCGACGTGATTGCCATGGAGAATGTTATTTCTACCTTACAAACCAGTGACGATGCCATGCTCAAGCAAATCCGCATTGTGCCTACCCAGGAAGCCATTCAATTTATCCGTTCTTTATCCGCCCAACAACCTAAGTAA	MKSLLRIGATLGLIGTTAIGTWLGTTLQALALPTEEVVKILQGVPVFTIVDAQGAPLVAVGNDNEKVTGVFISQQEANGFLQELKKQKPDVGSQVSVQPVSLGEVVKIAQANANQTDPLGFAYVPIPAQVQAAQQMPNSEYQGGVPLFVARGGEDQGYLTIQQENEQIIPFFLEASQIQQMVERFKQEQPAMADSIVIDVIAMENVISTLQTSDDAMLKQIRIVPTQEAIQFIRSLSAQQPK	periplasmic protein, function unknown
NC_000911.1:393121-393849:-	NC_000911.1	HRIBO	CDS	393121	393849	-	sll1022	SGL_RS03775		729	243	8		393849	2	19	11.9835	2					RefSeq			P		RPSELVEEIVHSGEQK, DAGFITVGLVGLR	393849	2	20	11.9835	2					RefSeq			P		DAGFITVGLVGLR, RPSELVEEIVHSGEQK	0.225097	1.12562	0.675359	0.125705	1.03327	0.579488	30.71	58.87	136.43	52.3	136.43	52.3	17.15	54.04	GTG	TAA	CCTCCACCTTCCCCT	GTGTCCATGTTTGACTTCGATCTACTATTCAACTCGTCCTTTGCTGTTGTCCTCAAAATCCCATTGACGTTGCTAGTGTTAATTGCCCTTGAGGCAGTGCTATCGGCGGATAATGCCATTGCCCTAGCCGCCATCGCCCAGGGTTTACCCAATCCGGACCAGCAACGACGAGCTTTGAACGCAGGGTTAGTCATTGCCTATGTGCTTAGGGTTCTGTTGATTATCAGTGCTTCCTTTGTGTTGCAATATTGGCAGTTTGAGTTGGCGGGGGCATTGTACCTGCTCTGGCTGGTGGGGAGTTATTTTTTGTCTCCCGATGAAGGGGAAAATCATCATAAGGCTTTTGAGTTTAGTTCCTTTTGGCAAGCGATCCCCCTGATTGCCTTCACCGATTTAGCCTTTTCCCTCGATAGTGTCACTACGGCGATCGCCGTGGCGGATCAGTTATGGCTGATTATTGTGGGGGGCACCATTGGGGTGATTGCCCTCAGGTTTTTAGCGGGTTTATTTATTCGTTGGTTAGAGATTTTTACCCGCCTCAAAGATGCTGGTTTTATCACAGTGGGGTTAGTGGGTCTGCGCCTACTGCTCAGAGTCATTAACCCTGAGTTAGTGCCGCCACAATTGTTGATGATCGTCATAATTGGGCTACTGTTTGCTTGGGGCTTTTCGGAGCGACGTCCATCGGAGCTAGTGGAAGAAATTGTCCATAGCGGCGAACAGAAGTAA	VSMFDFDLLFNSSFAVVLKIPLTLLVLIALEAVLSADNAIALAAIAQGLPNPDQQRRALNAGLVIAYVLRVLLIISASFVLQYWQFELAGALYLLWLVGSYFLSPDEGENHHKAFEFSSFWQAIPLIAFTDLAFSLDSVTTAIAVADQLWLIIVGGTIGVIALRFLAGLFIRWLEIFTRLKDAGFITVGLVGLRLLLRVINPELVPPQLLMIVIIGLLFAWGFSERRPSELVEEIVHSGEQK	hypothetical protein
NC_005230.1:40637-41368:-	NC_005230.1	HRIBO	CDS	40637	41368	-	sll7047	SGL_RS00850		732	244	9		41368	3	6	18.107	3					RefSeq			N		SSIITPGDATATAGSILGAEGLFR, EVTGSAGVV, MIETSPLVYAR	41368	2	5	14.4033	2					RefSeq			N		SSIITPGDATATAGSILGAEGLFR, MIETSPLVYAR	1.36934	4.27998	2.82466	2.66447	6.15569	4.41008	1859	3558.12	1357.59	831.34	1357.59	831.34	3617.26	5117.47	ATG	TAG	CAGGAGGGTGCTAAC	ATGACAAACCGAATGATAGAGACTTCACCGCTAGTCTATGCAAGAGCCGCTGGGCTCCTGTACCTCATTATCATTGTGCTCGGTCTGTTCGCTGAAATATTCGTGCGTTCATCAATCATTACTCCTGGTGATGCCACTGCCACCGCCGGGAGTATCTTGGGAGCAGAGGGACTCTTCCGTGCCGGGTTTTTAGCCGACTCGATCATGTTACTGAGCGATGTGGCGCTTGCCGTGTTGCTGTTCACCCTCCTGAAGCCGGTCAATAAGACCCTCGCGCTTGTCGCGTTGTTTTTTCGGCTGACGCAGACGGCGGTGATCGCCGTCAATCTACTTAACTACTACGCGGCGGTACTTCTGCTGAAGGGACCAGGCTACGCAACGATCTTCGGAGTAGCCCAGCTCAACTCGCTATCGTTGCTGTTTCTCGACCTGCATAGTTATGGGTATGACTTGGGACTGATTCTGTTTGGGGTTCATTGCCTGATTCTCGGCTACCTGATTGCCAAGTCACTATACCTGCCGAAGGCCATTGGGTATCTTGTGATGGCAGCTGGAGTCACCTATTTAATTGGTAGCTACACTCGATTTCTGTTCCCCGACTTTGTTGGAGCTGTGTCGCCGATTTACGTGGTGCCCATAGTGTCTGAACTCTCTCTGTGTCTGTGGTTGCTCATTAAAGGCGTCGACCTAGAACGCTGGAGGGAAGTTACAGGGAGTGCCGGCGTTGTGTAG	MTNRMIETSPLVYARAAGLLYLIIIVLGLFAEIFVRSSIITPGDATATAGSILGAEGLFRAGFLADSIMLLSDVALAVLLFTLLKPVNKTLALVALFFRLTQTAVIAVNLLNYYAAVLLLKGPGYATIFGVAQLNSLSLLFLDLHSYGYDLGLILFGVHCLILGYLIAKSLYLPKAIGYLVMAAGVTYLIGSYTRFLFPDFVGAVSPIYVVPIVSELSLCLWLLIKGVDLERWREVTGSAGVV		ORF_ID:sll7047_hypothetical protein
NC_000911.1:738909-739640:-	NC_000911.1	HRIBO	CDS	738909	739640	-	sll1570			732	244	9		739613	4	606	29.4872	4					RefSeq			S		AAYALPENFTVQFVR, AAVINALGWNIDGSNNAEQFLVALAR, IMSPLIVDFLLGDRPLGEK, STPVQLMSK	739613	4	535	29.4872	4					RefSeq			S		STPVQLMSK, AAVINALGWNIDGSNNAEQFLVALAR, AAYALPENFTVQFVR, IMSPLIVDFLLGDRPLGEK	0.631327	4.45486	2.54309	0.2842	4.03771	2.16096	18.46	38.98	29.24	8.75	29.24	8.75	8.31	35.33	GTG	TAA	TTTTAGACCGATACA	GTGGTGAAATCAGAATCAGGTATTTCTATGCAGACGCATTTATTGCCAAAAAAGGTTGCCTCCTGGATTACCAGCTTGGGTCTGGCGGGGCTCTCCATTCTAGCTTTAGACCCCCTGGCCAGCCGGGCCGATAGTCCCCTGACTTCCACGGATTTAGCTGGAGCTTACTCCGACATTGCCGCCGTGGAATGGGCCCAGCAGTATCGGATTATGTCTCCCCTCATTGTAGATTTTCTCCTTGGCGATCGCCCCTTGGGGGAAAAGGCCGCAGTGATTAATGCCTTGGGCTGGAATATTGACGGCAGCAACAACGCCGAACAGTTCCTCGTGGCCCTGGCCAGAAAAAATGACAAACCCCCTACCCATATGGATTTGGGGGATTTGACCCCGGAAGAATTATTCATTGTCGGTTACCTCCTGGCCCTGGACGATTATCAAACTCTTGGCCCCCTCAGTACCCAGGGTGGCAATGACCTTTGGCGATCAACCCCAGTGCAACTAATGTCTAAGGCGGCCTACGCCCTGCCGGAGAATTTCACAGTGCAATTTGTCCGCTCCCTGGTGACGGGGCAAGCCTGGTTTGGTATTTCTTGGTGTGCCCTTTATCTAGAACCGGCCAATGTGTTGGCCAATTTTCCTCCGGAAAAGCGTAATTTACGCCCCCAAGCAGTGCAAAACGCCATGGAGTATCTCAATCTCTACGAATCCTATTGTTTAGAGGGGGATATTTAA	VVKSESGISMQTHLLPKKVASWITSLGLAGLSILALDPLASRADSPLTSTDLAGAYSDIAAVEWAQQYRIMSPLIVDFLLGDRPLGEKAAVINALGWNIDGSNNAEQFLVALARKNDKPPTHMDLGDLTPEELFIVGYLLALDDYQTLGPLSTQGGNDLWRSTPVQLMSKAAYALPENFTVQFVRSLVTGQAWFGISWCALYLEPANVLANFPPEKRNLRPQAVQNAMEYLNLYESYCLEGDI	unknown protein
NC_000911.1:576139-576870:-	NC_000911.1	HRIBO	CDS	576139	576870	-	sll1942	SGL_RS04575		732	244	8	Yes	576870	8	48	30.4527	8					RefSeq		MDKYEGLESSK	T		WNGMTQR, TRYLEVGQGF, HDLVGVLESGELSSALFR, YLEVGQGF, TKHDLVGVLESGELSSALFR, IQIGEAIGSSGWQLAAVNGQQAILSR, MDKYEGLESSK, YEGLESSK	576870	7	56	27.572	7					RefSeq		MDKYEGLESSK	T		TKHDLVGVLESGELSSALFR, YLEVGQGF, HDLVGVLESGELSSALFR, IQIGEAIGSSGWQLAAVNGQQAILSR, MDKYEGLESSK, TRYLEVGQGF, YEGLESSK	0.523578	2.34716	1.43537	1.408	3.916	2.662	22.65	134.68	43.26	57.38	43.26	57.38	60.91	224.7	ATG	TAG	CCGTGGGTGGGGACA	ATGGACAAGTACGAAGGACTGGAAAGCTCGAAAAAGCCTTGGTGGTTGAAGCACATCGACAAAATTTTCCTAGGCGGTGGCGTTGCCTATATGCTGTTAGTTAGTTTTTGGCTAGTGTTTCAATCCCGACAACCCAATCCCTCTGCGACATCGCCTACGGAAACGGTGACGGTGGATCAAGCGGACGAAGAATTTATTGTTTATCTGCAACAGTCCTTAGAAACCCTTAAACAGCCCCAATCATTGCCAGCTTCCTCCGCCCTCACTGGTGTTAACCCTCCGGTAACCCCCAACCAAACAACGGTGGCGATCGCCCCTGCTAACCAAGGTATTCCCCTTCCCCCGCCTCCCCCCGGCGCTGTGCCCCAAAATAATGGTGGCAATCTGACCGCAGTCGCTCCTGGTAGTACCACTGTGGTGGAACGATATTATTACCCCGTTTACCCCAACGGCCAAGCTGCTCCAGCCATGGCAATTCCCCCCCAACCCGTGGCCGCTGCTCCCCCGGCAGTGCCGATGGTGCCCAGTAAAACTAAACACGATTTAGTAGGAGTTCTGGAATCCGGTGAGCTTTCTTCGGCTCTGTTCCGCTGGAATGGCATGACCCAACGCATTCAAATCGGTGAGGCGATCGGTAGTAGCGGTTGGCAATTGGCGGCGGTTAACGGTCAGCAGGCGATCCTATCCCGTCAGGGTAAAACCCGCTATCTGGAAGTGGGTCAAGGCTTTTAG	MDKYEGLESSKKPWWLKHIDKIFLGGGVAYMLLVSFWLVFQSRQPNPSATSPTETVTVDQADEEFIVYLQQSLETLKQPQSLPASSALTGVNPPVTPNQTTVAIAPANQGIPLPPPPPGAVPQNNGGNLTAVAPGSTTVVERYYYPVYPNGQAAPAMAIPPQPVAAAPPAVPMVPSKTKHDLVGVLESGELSSALFRWNGMTQRIQIGEAIGSSGWQLAAVNGQQAILSRQGKTRYLEVGQGF	unknown protein
NC_000911.1:2405409-2406140:-	NC_000911.1	HRIBO	CDS	2405409	2406140	-	sll0766	SGL_RS13075	radC	732	244	11		2406140	10	116	54.321	10					RefSeq			A		ATTILAAVELGK, LIVAHNHPSGGLEPSPEDIR, QDPMDVLR, VITIGTATETLIHPR, IADLPEDERPR, QCTDLWERFPQGD, LSAVGLGQYILQQLGQNR, QCTDLWER, NIHPQELIAFPGIGPAK, HLGNAELIAILLATGQGK	2406140	9	131	52.2634	9					RefSeq			A		LSAVGLGQYILQQLGQNR, IADLPEDERPR, QDPMDVLR, LIVAHNHPSGGLEPSPEDIR, VITIGTATETLIHPR, QCTDLWER, NIHPQELIAFPGIGPAK, HLGNAELIAILLATGQGK, ATTILAAVELGK	0.318393	1.59593	0.957164	0.177218	0.484011	0.330614	30.83	58.89	96.83	36.9	96.83	36.9	17.16	17.86	ATG	TAG	CGGTGGCGGTAAGCA	ATGAGTTATAGCCTGAGAATTGCCGATCTACCGGAGGATGAACGCCCCAGGGAAAAATTGCTCAAATACGGGGCCAAGCATCTGGGGAATGCTGAATTGATCGCCATTCTCTTGGCCACAGGTCAAGGCAAAGGCAAGCTGTCGGCGGTGGGTCTGGGGCAATATATTTTGCAACAGTTGGGACAAAATCGTCAGGACCCCATGGACGTGTTGCGTAATATCCACCCTCAGGAATTGATTGCTTTTCCCGGCATTGGTCCCGCTAAGGCCACCACGATTTTAGCGGCGGTAGAATTGGGTAAACGGGTGTTCCAGAGTCGTCCCTTGGAAAAAATGGTGGTGGATAGTCCCGAAGCGGCGGCGATCGCCTTGAGCCAGGATTTGATGTGGCAGACCCAGGAACATTTTGCCATTGTCATGCTAGACGTAAAAAACCGTTTGCTGGCGACCAAAGTGATTACCATTGGCACCGCCACAGAGACCCTAATTCACCCCAGGGAAATCTTTCGGGAGGTGATCAAACAGGGTGCCACCAGGCTGATTGTGGCCCATAACCATCCCTCCGGTGGGCTAGAGCCGAGCCCGGAAGATATCAGGCTGACAGAATTCCTACTCCAGGGGGCCCAATACTTGCAAATTCCGGTATTGGACCATCTCATTTTGGGCCACGGCAAGCACCAAAGTTTGCGGCAATGCACAGATCTGTGGGAGCGTTTTCCCCAGGGAGATTAG	MSYSLRIADLPEDERPREKLLKYGAKHLGNAELIAILLATGQGKGKLSAVGLGQYILQQLGQNRQDPMDVLRNIHPQELIAFPGIGPAKATTILAAVELGKRVFQSRPLEKMVVDSPEAAAIALSQDLMWQTQEHFAIVMLDVKNRLLATKVITIGTATETLIHPREIFREVIKQGATRLIVAHNHPSGGLEPSPEDIRLTEFLLQGAQYLQIPVLDHLILGHGKHQSLRQCTDLWERFPQGD	DNA repair protein RadC
NC_000911.1:2043107-2043838:-	NC_000911.1	HRIBO	CDS	2043107	2043838	-	sll1535	SGL_RS11535	rfbP	732	244	15		2043838	3	4	14.8148	3					RefSeq			T		GFYPTVSPR, LTSLDEFPQFWNVLK, TMVTNADEVLEK	2043838	3	3	14.8148	3					RefSeq			T		LTSLDEFPQFWNVLK, TMVTNADEVLEK, GFYPTVSPR	0.183907	1.35213	0.768019	0.596988	2.48154	1.53926	60.82	432.56	330.71	319.91	330.71	319.91	197.43	793.87	ATG	TAA	GTGTGATGGAGTACG	ATGACTGCCAATAGCTCACCGATCTCTGTAAAAGCCCTCCGTGCTTTGATGAGACGCGGATTTTATCCAACGGTCTCTCCGAGAAGGTATCAAGGTTCCCGCTCCAGTTCCCTCACCGGAACCGTGGCTAAAAGGGTATTCGATATCTGTTTCTCCCTGTCGGTACTGGTTCTCTGTTCCCCCCTCTACCTGGCGATCGCCCTAATGATTGCGGTCAGCTCTCCGGGGCCTATTTTCTATGTGCAAGAAAGGGTGGGGCGCAAATTTAAACGTTTCAAATGTATTAAGTTCCGCACCATGGTCACCAATGCCGATGAGGTGTTGGAAAAGCTGATGGCGGGCTGTCCTCAAACCAGAGAAGAATTTGAAAAGAACTTCAAACTCCGTAATGATCCCCGCATTACCTGGATTGGCAAATTTTTGCGCCTGACTAGCCTGGATGAATTTCCTCAATTCTGGAATGTGCTCAAGGGGGATATGAGCTTGGTGGGGCCCCGTCCCTTGGTGCCGGAGGAGTTGCACAAGTATGGACGTCAAATTAACCAAGTTCTGAGCATTAAGCCAGGGCTAACCGGCTTATGGCAGGTTTCTGGCCGCAACGATATTCCCTATCCTGAGCGGGTGCAAATTGATGTTTATTACGTCTATTACCGCACCATGACGTTGGATTTACTGATCATCGCTAAAACCCTGGGTGTGATGCTGTTTCCCAACAATAATGGGGCTTATTAA	MTANSSPISVKALRALMRRGFYPTVSPRRYQGSRSSSLTGTVAKRVFDICFSLSVLVLCSPLYLAIALMIAVSSPGPIFYVQERVGRKFKRFKCIKFRTMVTNADEVLEKLMAGCPQTREEFEKNFKLRNDPRITWIGKFLRLTSLDEFPQFWNVLKGDMSLVGPRPLVPEELHKYGRQINQVLSIKPGLTGLWQVSGRNDIPYPERVQIDVYYVYYRTMTLDLLIIAKTLGVMLFPNNNGAY	putative sugar transferase
NC_000911.1:2172365-2173099:+	NC_000911.1	HRIBO	CDS	2172365	2173099	+	slr0142	SGL_RS12095		735	245	6																																0.15482	1.06812	0.61147	0.450828	4.02997	2.2404	1.59	3.92	10.27	3.67	10.27	3.67	4.63	14.79	ATG	TAA	AGGCAACTATGGACA	ATGAAACTATTATCAAGTGGGCAGTTAGTTGCCGGTGTATTATTCAGTGGGGTGGCTGGTTTTATCGATGCGGCTAGCTTTTTAGGGCTCAATGGTCTGTTCACTTCCCACATCACAGGAAATCTGGTCATTGCCGCAACGGAAATAATTGGGGTAGGGGGAGAAGCCCTTTGGGTGAGGATTGCAGTCATTCCAGTTTTTATGTTTGCGGTACTCCTAACCACCGTTCTTGCCCGTCGCCATCAACTACGTTTAGCCTATTTAATCAGTTTAGAAACTTTAGTTTTATTACTATTTACAATCAGTGCCGTTGCCTTGGATCCACCTCACCATAAATCGGTTAATAACTTACCATTGTTTGTGACTGGTTCTTTGGGAGTATTTTCCATGGGCATGCAAAATGCACTAATGCGGGAATCTTTGGGACACATTGCCCCTACTACTGCCATGACCAATAACCTAACTCAGTTCACCATGGATTTGGCATTGACTAGCAGCTTACAAAGTCATGCTCAACTACAACTATCCCTTCAAGATCTTGATGCTTCCCGCACCAGATTAATTAAATTTGGTAGCTCCTTGCTTGGATTTACCGTCGGTGCTATCTGCGGTGGAGTATTAACCGCTAAGTTTGGCTTAATTTCCCTATGTTTTCCCCTGACGTTGATGATATTTTTATCGTTTAAAGTGGAGTTTGTCTTTGGAAATAATCGCCTTGACGACAAGATAAAATAA	MKLLSSGQLVAGVLFSGVAGFIDAASFLGLNGLFTSHITGNLVIAATEIIGVGGEALWVRIAVIPVFMFAVLLTTVLARRHQLRLAYLISLETLVLLLFTISAVALDPPHHKSVNNLPLFVTGSLGVFSMGMQNALMRESLGHIAPTTAMTNNLTQFTMDLALTSSLQSHAQLQLSLQDLDASRTRLIKFGSSLLGFTVGAICGGVLTAKFGLISLCFPLTLMIFLSFKVEFVFGNNRLDDKIK	hypothetical protein
NC_000911.1:3037310-3038044:+	NC_000911.1	HRIBO	CDS	3037310	3038044	+	slr0315	SGL_RS15980		735	245	14	Yes	3037310	21	950	75.8197	21					RefSeq		MLNIENK	T		MLNIENK, KTALTSEAIAR, QIHASGGTAEFK, YAVWAISEGLR, TVDVTDRHDVK, YAVWAISEGLRQESQNIR, TVDVTDR, TALTSEAIAR, LLAQNGAK, AVLYAVSQPDDVDVNEIIVRPTASTF, VIVITGASSGIGEATAK, VTTISPGVVATELGSDITDESSK, VTTISPGVVATELGSDITDESSKGLLEELRK, FGRVDVIFNNAGVMPLSPMNALK, QESQNIR, AFVEFANDK, GLLEELRK, VEEWDNMINVNIR, VDVIFNNAGVMPLSPMNALK, AFVEFANDKFGR, AVLYAVSQPDDVDVNEIIVR	3037310	19	930	70.082	19					RefSeq			T		VTTISPGVVATELGSDITDESSK, TALTSEAIAR, LLAQNGAK, AFVEFANDKFGR, QIHASGGTAEFK, KTALTSEAIAR, TVDVTDRHDVK, GLLEELRK, TVDVTDR, VDVIFNNAGVMPLSPMNALK, VTTISPGVVATELGSDITDESSKGLLEELRK, AFVEFANDK, VIVITGASSGIGEATAK, YAVWAISEGLR, AVLYAVSQPDDVDVNEIIVR, FGRVDVIFNNAGVMPLSPMNALK, AVLYAVSQPDDVDVNEIIVRPTASTF, VEEWDNMINVNIR, VTTISPGVVATELGSDITDESSKGLLEELR	1.09056	4.09381	2.59218	0.290166	2.46372	1.37694	11.2	23.13	10.27	5.65	10.27	5.65	2.98	13.92	ATG	TGA	CAAGGAAAACTCACC	ATGTTAAATATAGAAAATAAAGTAATTGTCATCACTGGAGCCAGTAGCGGTATTGGTGAAGCCACCGCGAAACTGCTCGCCCAAAATGGTGCAAAAGTTGTTTTGGGGGGACGGCGGATAGACAAGCTAGAGAAGCTAATTAAACAGATTCATGCATCTGGTGGGACAGCAGAATTTAAAACGGTTGATGTCACCGATCGCCACGATGTAAAAGCATTTGTTGAGTTCGCCAACGACAAATTTGGCCGTGTCGATGTCATCTTTAACAATGCTGGCGTGATGCCCCTGTCGCCGATGAATGCCCTGAAAGTCGAGGAATGGGACAACATGATTAATGTGAATATTCGTGGCGTGCTTAATGGCATTGCAGCGGGCTTGCCAATTATGGAAGCGCAAGGGGGCGGGCAAATCATCAATACTGCCTCCATTGGTGCCCATGTGGTAGTGCCCACTGCAGCAGTTTACTGTGCAACCAAGTATGCGGTTTGGGCAATTTCTGAAGGACTGCGGCAGGAATCACAAAACATCCGCGTCACCACCATCTCTCCGGGAGTCGTTGCCACTGAACTTGGCTCTGATATCACCGATGAGTCATCCAAAGGCTTGTTAGAAGAACTTCGCAAAACCGCCCTTACCTCAGAGGCGATCGCCAGAGCCGTTTTATACGCTGTTTCCCAGCCGGACGATGTTGACGTCAATGAAATCATAGTCCGACCGACGGCCAGTACGTTTTGA	MLNIENKVIVITGASSGIGEATAKLLAQNGAKVVLGGRRIDKLEKLIKQIHASGGTAEFKTVDVTDRHDVKAFVEFANDKFGRVDVIFNNAGVMPLSPMNALKVEEWDNMINVNIRGVLNGIAAGLPIMEAQGGGQIINTASIGAHVVVPTAAVYCATKYAVWAISEGLRQESQNIRVTTISPGVVATELGSDITDESSKGLLEELRKTALTSEAIARAVLYAVSQPDDVDVNEIIVRPTASTF	probable oxidoreductase
NC_000911.1:1871855-1872589:-	NC_000911.1	HRIBO	CDS	1871855	1872589	-	sll1173	SGL_RS10710		735	245	15	Yes	1872589	14	181	63.9344	14					RefSeq		AQALLNNAFIR	P		TFNLALGDR, LCESLYPMVR, YFPQAQIFAFEPLPLPYQQLQQWGDR, IIVHQSTLDR, IIVHQSTLDREMEQFVGK, AQALLNNAFIR, ACILEISLDGLYK, QLNIQTIIDIGANK, IDVQGYEDR, LLPELLVK, DIFPLLDNLGLR, YLNALFLRPD, YAGNLDQVVAADGHVR, EMEQFVGK	1872589	14	193	63.9344	14					RefSeq		AQALLNNAFIR	P		YAGNLDQVVAADGHVR, IDVQGYEDR, YLNALFLRPD, YFPQAQIFAFEPLPLPYQQLQQWGDR, AQALLNNAFIR, TFNLALGDR, IIVHQSTLDR, DIFPLLDNLGLR, EMEQFVGK, LCESLYPMVR, QLNIQTIIDIGANK, ACILEISLDGLYK, LLPELLVK, IIVHQSTLDREMEQFVGK	0.484565	1.73333	1.10895	0.378859	3.29818	1.83852	5.18	14.3	10.69	8.25	10.69	8.25	4.05	27.21	ATG	TAA	AGATTTAATAATCCC	ATGGCCCAGGCTCTGTTGAATAACGCTTTTATCCGCCGTTGCAGTGACAATTTTTTTAACTTTGTTGGCAACTTGCTCACCCCTAGTTGGGATGGCAGACTTCTGGGAATTAGGCAATTAAATATTCAAACCATTATTGATATTGGCGCTAATAAGGGACAATTTGCCAAAAAAATGCGCCGCTATTTTCCCCAAGCTCAAATTTTTGCCTTTGAACCCTTGCCCCTACCCTATCAACAACTCCAACAATGGGGCGATCGCCAACAAAACCGTGTTCGTACTTTTAACTTGGCCCTTGGCGATCGGGTGGATGAGTTGGAAATTAATAGCCATGTGCTTTTTACCGCTTCTTCATCCCTCTTACCAACGACGAAACTTTGCGAAAGCTTATATCCCATGGTGCGGGAACAGGAAAAAATTATCGTTCACCAGTCAACCCTTGACCGGGAAATGGAACAATTTGTAGGAAAGCTACTGCCGGAATTACTGGTAAAAATCGACGTACAGGGTTACGAAGACCGGGTGATTCGAGGCGGAGAAAAAATACTAAGGCAAGCTAAGGCCTGTATTTTGGAAATTTCCTTAGATGGACTGTATAAGGGGCAATGCCAATTCCGGGATATTTTTCCCCTATTGGACAATCTCGGACTGCGCTATGCTGGCAATCTGGATCAAGTGGTCGCCGCCGATGGCCATGTGCGCTATCTCAATGCTCTCTTCTTGCGTCCCGATTAA	MAQALLNNAFIRRCSDNFFNFVGNLLTPSWDGRLLGIRQLNIQTIIDIGANKGQFAKKMRRYFPQAQIFAFEPLPLPYQQLQQWGDRQQNRVRTFNLALGDRVDELEINSHVLFTASSSLLPTTKLCESLYPMVREQEKIIVHQSTLDREMEQFVGKLLPELLVKIDVQGYEDRVIRGGEKILRQAKACILEISLDGLYKGQCQFRDIFPLLDNLGLRYAGNLDQVVAADGHVRYLNALFLRPD	hypothetical protein
NC_000911.1:2023278-2024012:+	NC_000911.1	HRIBO	CDS	2023278	2024012	+	slr0953	SGL_RS11425		735	245	11		2023278	10	344	75	10					RefSeq			P		GNFYLAYATGR, NAQPELLHWYDQWGDSR, QLLLISDLDNTWVGDQQALEHLQEYLGDRR, ETGIPVQVIFSSGK, ISYHLDPQACPTVIDQLTEMLK, GNATQYLQQHLAMEPSQTLVCGDSGNDIGLFETSAR, QLLLISDLDNTWVGDQQALEHLQEYLGDR, DVDLLPQR, AQSSHAGAILEAIAHFDFLS, DILQAIADGFEALKPQSPLEQNPWK	2023278	10	325	75	10					RefSeq			P		QLLLISDLDNTWVGDQQALEHLQEYLGDR, DILQAIADGFEALKPQSPLEQNPWK, ETGIPVQVIFSSGK, DVDLLPQR, ISYHLDPQACPTVIDQLTEMLK, AQSSHAGAILEAIAHFDFLS, QLLLISDLDNTWVGDQQALEHLQEYLGDRR, GNATQYLQQHLAMEPSQTLVCGDSGNDIGLFETSAR, NAQPELLHWYDQWGDSR, GNFYLAYATGR	0.28481	3.0785	1.68166	0.14557	2.06916	1.10736	8.1	32.94	28.44	10.7	28.44	10.7	4.14	22.14	ATG	TGA	ACATTGATCAATCCT	ATGCGACAGTTATTGCTAATTTCTGACCTGGACAATACCTGGGTCGGAGATCAACAAGCCCTGGAACATTTGCAAGAATATCTAGGCGATCGCCGGGGAAATTTTTATTTGGCCTATGCCACGGGGCGTTCCTACCATTCCGCGAGGGAGTTGCAAAAACAGGTGGGACTCATGGAACCGGACTATTGGCTCACCGCGGTGGGGAGTGAAATTTACCATCCAGAAGGCCTGGACCAACATTGGGCTGATTACCTCTCTGAGCATTGGCAACGGGATATCCTCCAGGCGATCGCCGATGGTTTTGAGGCCTTAAAACCCCAATCTCCCTTGGAACAAAACCCATGGAAAATTAGCTATCATCTCGATCCCCAGGCTTGCCCCACCGTCATCGACCAATTAACGGAGATGTTGAAGGAAACCGGCATCCCGGTGCAGGTGATTTTCAGCAGTGGCAAAGATGTGGATTTATTGCCCCAACGGAGTAACAAAGGTAACGCCACCCAATATCTGCAACAACATTTAGCCATGGAGCCGTCTCAAACCCTGGTGTGTGGGGACTCCGGCAATGATATTGGCTTATTTGAAACTTCCGCTCGGGGTGTCATTGTCCGTAATGCCCAGCCGGAATTATTGCACTGGTATGACCAATGGGGGGATTCTCGTCATTATCGGGCCCAATCGAGCCATGCTGGCGCTATCCTAGAGGCGATCGCCCATTTCGATTTTTTGAGCTGA	MRQLLLISDLDNTWVGDQQALEHLQEYLGDRRGNFYLAYATGRSYHSARELQKQVGLMEPDYWLTAVGSEIYHPEGLDQHWADYLSEHWQRDILQAIADGFEALKPQSPLEQNPWKISYHLDPQACPTVIDQLTEMLKETGIPVQVIFSSGKDVDLLPQRSNKGNATQYLQQHLAMEPSQTLVCGDSGNDIGLFETSARGVIVRNAQPELLHWYDQWGDSRHYRAQSSHAGAILEAIAHFDFLS	sucrose-phosphate phosphatase
NC_000911.1:2943000-2943734:-	NC_000911.1	HRIBO	CDS	2943000	2943734	-	sll0596	SGL_RS15575		735	245	12		2943734	12	1730	64.7541	12					RefSeq			T		FYEVAVK, GVYQLAK, MGSNPALATPEHGQR, CQVGNWFMAR, ELSESYQR, PSTLIQVVMDYVSSLANAGFSR, AHYSDGR, AAFSETYHHLGSHGQDVR, ELYSDQEGSHATPSEVAVTQFVYPEAIK, AHYSDGRMGSNPALATPEHGQR, TAPLNSEVASGHSIYSAQDFR, FYFINGHGGNIATLK	2943734	12	1708	64.7541	12					RefSeq			T		MGSNPALATPEHGQR, AHYSDGR, GVYQLAK, AAFSETYHHLGSHGQDVR, TAPLNSEVASGHSIYSAQDFR, FYEVAVK, ELSESYQR, CQVGNWFMAR, FYFINGHGGNIATLK, AHYSDGRMGSNPALATPEHGQR, ELYSDQEGSHATPSEVAVTQFVYPEAIK, PSTLIQVVMDYVSSLANAGFSR	0.743182	2.9565	1.84984	0.209416	1.02872	0.619066	22.89	70.01	30.8	23.68	30.8	23.68	6.45	24.36	ATG	TAG	TAGCCCAAGCCCACC	ATGCAATTGCACCTCTCCACCTGGCCCGAAGTCGAAAATTATCTACAGTCTTCCAGCGGCATTATTTTTCCCATTGGTTCTACGGAACAGCACGGCCCCACTGGTCTGATCGGTACCGATGCCATTTGTGCGGAGGCGATCGCCAAAGGAGTGGGGGAAGCAACTGGAGCAATGGTGGGGCCAACCATTAACGTCGGCATGGCTTTGCATCATTTGGCCTTTCCCGGCAGTATTAGTTTGCGTCCCAGTACCCTGATCCAGGTTGTTATGGATTACGTCAGTAGTTTAGCCAACGCCGGTTTTAGCCGTTTTTACTTCATCAATGGCCATGGGGGAAATATTGCCACCCTCAAAGCCGCTTTTTCCGAAACCTATCACCATTTGGGCAGCCATGGCCAAGATGTCCGTTGTCAGGTGGGTAATTGGTTCATGGCCAGGGGAGTATATCAATTAGCCAAGGAACTCTACAGTGACCAAGAAGGTTCCCACGCCACCCCCAGTGAAGTGGCTGTAACCCAATTTGTTTACCCCGAAGCGATTAAAACTGCGCCGTTAAATTCGGAAGTTGCCTCAGGCCATAGTATTTATAGTGCCCAAGATTTCCGGGCCCATTATTCTGATGGCCGCATGGGCTCCAATCCGGCCCTGGCTACCCCAGAACATGGCCAACGGTTTTATGAAGTGGCAGTGAAGGAATTAAGTGAGAGCTATCAGCGGTTTTTGGCAGAAAATTAG	MQLHLSTWPEVENYLQSSSGIIFPIGSTEQHGPTGLIGTDAICAEAIAKGVGEATGAMVGPTINVGMALHHLAFPGSISLRPSTLIQVVMDYVSSLANAGFSRFYFINGHGGNIATLKAAFSETYHHLGSHGQDVRCQVGNWFMARGVYQLAKELYSDQEGSHATPSEVAVTQFVYPEAIKTAPLNSEVASGHSIYSAQDFRAHYSDGRMGSNPALATPEHGQRFYEVAVKELSESYQRFLAEN	hypothetical protein
NC_000911.1:1798804-1799538:+	NC_000911.1	HRIBO	CDS	1798804	1799538	+	slr1977	SGL_RS10360		735	245	11	Yes	1798804	14	238	94.2623	14					RefSeq		MISADLNPHSVPWWILAPQGTEAQAIAK	H		KSGAQVVDMENTAVLAFGEAK, SEKPQGLLVMGVTGSLSADYGIGQALWVEQCQYWESGNHGQR, VNHLLGPEWQIPAVR, RPLAAGHLIQGSLK, LMDRVNHLLGPEWQIPAVR, TDQIYLQAMPVGATAVQSFLANLAQTWAK, VVSDTMTQDLPDLNGVFTEQGALQPLPLAK, ACAQLTAIAQSLSGALGK, MISADLNPHSVPWWILAPQGTEAQAIAK, GITVSEVVCR, QIPVAILR, GITVSEVVCRGEEK, QEYVGDR, SGAQVVDMENTAVLAFGEAK	1798804	16	238	96.3115	16					RefSeq		MISADLNPHSVPWWILAPQGTEAQAIAK	H		QEYVGDR, LMDRVNHLLGPEWQIPAVR, SGAQVVDMENTAVLAFGEAK, VNHLLGPEWQIPAVR, VVSDTMTQDLPDLNGVFTEQGALQPLPLAK, ACAQLTAIAQSLSGALGK, GITVSEVVCR, QEYVGDRR, ALLRRPLAAGHLIQGSLK, TDQIYLQAMPVGATAVQSFLANLAQTWAK, MISADLNPHSVPWWILAPQGTEAQAIAK, QIPVAILR, RPLAAGHLIQGSLK, GITVSEVVCRGEEK, KSGAQVVDMENTAVLAFGEAK, SEKPQGLLVMGVTGSLSADYGIGQALWVEQCQYWESGNHGQR	0.491143	1.99148	1.24131	0.401127	1.756	1.07857	30.5	51.42	62.1	25.82	62.1	25.82	24.91	45.34	ATG	TAG	AGTTAAGGTTAACAT	ATGATTTCAGCCGACCTCAATCCCCACTCTGTCCCTTGGTGGATTCTTGCTCCCCAGGGCACTGAAGCTCAGGCGATCGCCAAGGGGTTGGGAAAAACTGACCAGATATATTTGCAGGCGATGCCAGTGGGGGCCACAGCGGTGCAATCTTTTTTGGCAAATCTGGCCCAAACCTGGGCGAAAAGTGAAAAGCCCCAAGGTTTATTGGTGATGGGGGTGACTGGGAGTTTATCTGCTGATTACGGCATTGGCCAGGCCCTTTGGGTAGAGCAATGTCAATATTGGGAGAGTGGGAACCATGGTCAGCGACAAGAATACGTTGGCGATCGTCGTTTGATGGACCGGGTTAACCATTTACTGGGGCCAGAGTGGCAGATTCCCGCAGTGAGAGGCATTACCGTGTCGGAGGTGGTTTGTCGGGGGGAGGAAAAAGAACTGTTGGGAAAAAAATCCGGTGCCCAGGTGGTGGATATGGAAAATACAGCGGTGTTGGCTTTTGGGGAAGCAAAACAAATTCCTGTGGCCATTTTGCGGGTGGTGAGCGACACCATGACCCAGGATTTACCGGATCTCAACGGAGTTTTTACTGAGCAGGGGGCTTTGCAACCCTTACCCTTAGCTAAAGCTTTATTGCGCCGTCCCTTGGCCGCAGGTCATTTAATCCAAGGTTCCCTAAAGGCCTGTGCCCAGTTAACGGCGATCGCCCAGAGTTTGAGTGGGGCACTGGGGAAATAG	MISADLNPHSVPWWILAPQGTEAQAIAKGLGKTDQIYLQAMPVGATAVQSFLANLAQTWAKSEKPQGLLVMGVTGSLSADYGIGQALWVEQCQYWESGNHGQRQEYVGDRRLMDRVNHLLGPEWQIPAVRGITVSEVVCRGEEKELLGKKSGAQVVDMENTAVLAFGEAKQIPVAILRVVSDTMTQDLPDLNGVFTEQGALQPLPLAKALLRRPLAAGHLIQGSLKACAQLTAIAQSLSGALGK	hypothetical protein
NC_000911.1:2431704-2432438:+	NC_000911.1	HRIBO	CDS	2431704	2432438	+	slr0346	SGL_RS13220	rnc	735	245	13		2431704	14	191	73.7705	14					RefSeq			S		SAEQAAAQQAYQDFIAK, HYPQTSVGEMSALR, KSAEQAAAQQAYQDFIAK, TLAGWGELYGLDR, VEPLDQNLPQQSGFQATVWLGDQPLGSGSGSSKK, AILVSDR, QDPALHNYK, FLWITPAVLADK, SAEQAAAQQAYQDFIAKEILPMPK, EALQAWTQAHYK, ATEIRQDPALHNYK, LGLTDNTPVDWNLVDLALTHASQSPEQNYQQLEFVGDAVVR, LASAEVLMK, VEPLDQNLPQQSGFQATVWLGDQPLGSGSGSSK	2431704	13	208	73.7705	13					RefSeq			S		EALQAWTQAHYK, QDPALHNYK, VEPLDQNLPQQSGFQATVWLGDQPLGSGSGSSK, FLWITPAVLADK, ATEIRQDPALHNYK, AILVSDR, KSAEQAAAQQAYQDFIAK, LASAEVLMK, SAEQAAAQQAYQDFIAK, LGLTDNTPVDWNLVDLALTHASQSPEQNYQQLEFVGDAVVR, TLAGWGELYGLDR, SAEQAAAQQAYQDFIAKEILPMPK, HYPQTSVGEMSALR	0.221119	2.76844	1.49478	0.0809955	1.87556	0.978278	15.37	43.16	69.51	15.59	69.51	15.59	5.63	29.24	ATG	TAA	CTCTTTTAAGCTTCC	ATGTCTCTGCTTCCCCATCGTCAAACCCAGTTGAAGGCCCTACTGCGACGGTTGGGATTAACTGACAATACCCCAGTGGATTGGAACCTAGTGGATTTGGCCCTCACCCATGCCAGTCAGTCCCCGGAACAAAATTACCAGCAATTGGAGTTTGTTGGGGATGCAGTGGTGCGGTTAGCCTCAGCGGAAGTGCTGATGAAACATTATCCCCAGACTTCAGTGGGGGAAATGTCTGCCCTGAGGGCGATTTTGGTCAGTGATCGTACCCTAGCCGGTTGGGGAGAATTGTATGGCCTAGACCGATTTCTTTGGATTACTCCGGCGGTCCTGGCAGACAAAAATGGGCGAGTTTCCCTGATGGCGGATAGCTTTGAGGCCTTATTGGGAGCTCTTTACCTTAGTGTGGGGGATTTATCCCTAATCCGCCCTTGGTTAAGCGAACATTTGTTGGCCAAAGCCACTGAAATTAGACAAGATCCTGCCCTCCATAACTATAAAGAAGCTTTGCAGGCATGGACCCAAGCCCACTACAAATGTTTACCAGAATACCGAGTAGAACCCCTGGATCAAAATTTGCCCCAACAGTCAGGTTTTCAGGCAACGGTTTGGCTTGGCGATCAACCATTGGGTAGTGGTAGTGGTTCATCGAAAAAAAGTGCTGAACAGGCCGCCGCTCAACAAGCCTACCAAGATTTTATTGCTAAGGAAATTTTACCCATGCCCAAAATAAATTAA	MSLLPHRQTQLKALLRRLGLTDNTPVDWNLVDLALTHASQSPEQNYQQLEFVGDAVVRLASAEVLMKHYPQTSVGEMSALRAILVSDRTLAGWGELYGLDRFLWITPAVLADKNGRVSLMADSFEALLGALYLSVGDLSLIRPWLSEHLLAKATEIRQDPALHNYKEALQAWTQAHYKCLPEYRVEPLDQNLPQQSGFQATVWLGDQPLGSGSGSSKKSAEQAAAQQAYQDFIAKEILPMPKIN	ribonuclease III
NC_000911.1:3252992-3253726:+	NC_000911.1	HRIBO	CDS	3252992	3253726	+	slr0552	SGL_RS16935		735	245	16	Yes	3252992	23	6902	97.541	23					RefSeq		STVIPTSQEPVTLPNEILEISISIAVK	L		CLIPLPDQNDGARK, SLTFLEGMNDK, APVQAAVEFTYLLEGCQFNLK, KFITGTLLASGAWQDLGK, AGSQLVFKNGLSIVAQPR, CLIPLPDQNDGAR, SLTFLEGMNDKTAEVVTVGK, VNQATLQIPDRQAVSALLFAGNFNYSLNNPNPQER, FSGIVSNEWELNQQPVVSK, AGSQLVFK, STVIPTSQEPVTLPNEILEISISIAVK, ELDPTLVNEQFLK, VNQATLQIPDR, QYIEAWQSDLDTFRGIVHEK, NGLSIVAQPR, VASAFVEK, FITGTLLASGAWQDLGK, FLAEQQPQTVFG, VASAFVEKLPNAQYNGVVVTPK, LPNAQYNGVVVTPK, QYIEAWQSDLDTFR, QAVSALLFAGNFNYSLNNPNPQER, TAEVVTVGK	3252992	23	6938	97.541	23					RefSeq		STVIPTSQEPVTLPNEILEISISIAVK	L		KFITGTLLASGAWQDLGK, VASAFVEK, LPNAQYNGVVVTPK, QYIEAWQSDLDTFRGIVHEK, AGSQLVFK, VASAFVEKLPNAQYNGVVVTPK, STVIPTSQEPVTLPNEILEISISIAVK, NGLSIVAQPR, SLTFLEGMNDKTAEVVTVGK, SLTFLEGMNDK, QAVSALLFAGNFNYSLNNPNPQER, ELDPTLVNEQFLK, TAEVVTVGK, CLIPLPDQNDGAR, APVQAAVEFTYLLEGCQFNLK, FITGTLLASGAWQDLGK, FLAEQQPQTVFG, VNQATLQIPDRQAVSALLFAGNFNYSLNNPNPQER, QYIEAWQSDLDTFR, VNQATLQIPDR, AGSQLVFKNGLSIVAQPR, FSGIVSNEWELNQQPVVSK, CLIPLPDQNDGARK	0.759118	4.47862	2.61887	0.323109	3.59225	1.95768	58.9	189.58	77.59	42.33	77.59	42.33	25.07	152.06	ATG	TAA	TGTTGAGCAAAATTA	ATGTCCACTGTAATTCCTACCTCCCAAGAACCTGTCACCCTTCCCAATGAAATTCTAGAAATTTCCATCAGCATTGCAGTCAAGGAGTTAGACCCAACCCTAGTCAATGAACAGTTTTTGAAGTTCAGTGGCATTGTGTCCAACGAATGGGAATTGAACCAACAGCCAGTGGTAAGTAAAGCTGGTTCCCAATTGGTGTTTAAAAATGGGCTCAGCATTGTGGCCCAGCCCCGCTCCCTAACGTTTTTAGAAGGGATGAATGATAAAACGGCGGAAGTGGTAACCGTGGGCAAGGTCGCCAGTGCCTTTGTGGAAAAATTACCCAATGCCCAATACAACGGCGTGGTAGTAACCCCCAAATGTTTAATTCCCCTACCGGATCAAAACGATGGGGCTCGGAAGTTCATCACCGGTACTTTGCTGGCATCCGGTGCCTGGCAAGATTTGGGCAAGGCCCCCGTACAAGCGGCGGTGGAATTCACCTATCTTTTGGAAGGCTGTCAATTTAACCTCAAAGTTAACCAGGCAACTTTGCAGATTCCCGATCGCCAGGCAGTGAGTGCGTTGTTATTTGCGGGTAACTTCAATTACAGCTTGAATAATCCCAATCCCCAGGAACGGGTCAGCGTGGCCAAACAGTACATTGAAGCGTGGCAATCCGACTTGGATACTTTCCGGGGCATTGTCCACGAAAAATTCTTGGCGGAGCAACAACCCCAAACGGTGTTTGGTTAA	MSTVIPTSQEPVTLPNEILEISISIAVKELDPTLVNEQFLKFSGIVSNEWELNQQPVVSKAGSQLVFKNGLSIVAQPRSLTFLEGMNDKTAEVVTVGKVASAFVEKLPNAQYNGVVVTPKCLIPLPDQNDGARKFITGTLLASGAWQDLGKAPVQAAVEFTYLLEGCQFNLKVNQATLQIPDRQAVSALLFAGNFNYSLNNPNPQERVSVAKQYIEAWQSDLDTFRGIVHEKFLAEQQPQTVFG	hypothetical protein
NC_000911.1:1428196-1428930:-	NC_000911.1	HRIBO	CDS	1428196	1428930	-	sll1950	SGL_RS08570		735	245	12	Yes	1428930	13	305	74.1803	13					RefSeq		SSPSLSPHYQK	I		VYPSFHLYK, VDVLFLECWLYR, GPQGELTTLDCIFINTAAGLVPNWYY, LGYQPQVIFDVGASNSGWSYYIK, MLDDLDGQVLQLDR, QVVTEADFYLFEPLVDHVPDYQGLMEETLR, GAAQTLAK, IDTQGNELSILR, LGLPQPQVIK, LGLPQPQVIKIDTQGNELSILR, LWDVSEPYR, SSPSLSPHYQK, TPLLTEIAHWLLPFNFR	1428930	13	290	74.1803	13					RefSeq		SSPSLSPHYQK	I		VDVLFLECWLYR, SSPSLSPHYQK, LGYQPQVIFDVGASNSGWSYYIK, GPQGELTTLDCIFINTAAGLVPNWYY, VYPSFHLYK, LGLPQPQVIKIDTQGNELSILR, IDTQGNELSILR, MLDDLDGQVLQLDR, GAAQTLAK, LWDVSEPYR, TPLLTEIAHWLLPFNFR, LGLPQPQVIK, QVVTEADFYLFEPLVDHVPDYQGLMEETLR	0.212923	2.42791	1.32041	0.213889	3.68611	1.95	17.63	109.45	82.8	45.08	82.8	45.08	17.71	166.17	ATG	TAG	GCCTACAGTTGAATA	ATGTCTTCCCCCAGCCTTTCCCCCCATTACCAAAAAATGCTCGACGATCTAGATGGCCAGGTTCTCCAGCTAGACCGTCAGGTGTTCCGACGCTTGGCCCGATTGGGCTACCAACCCCAGGTGATTTTCGATGTGGGCGCTTCCAACAGTGGTTGGTCTTACTATATAAAGCAGGTGGTAACGGAGGCAGACTTCTATTTGTTCGAGCCCTTGGTGGACCATGTGCCGGATTATCAAGGTCTGATGGAGGAAACGTTACGGGTTTATCCTTCCTTCCATCTATACAAATACGCCCTCGGCGATCGGGATGGCACCATAACGGTTAATGTTTTTGACGACCCCGCCAGTAGCACCACTTTACCCATGACGGAAGGTGGTCCCTCCATCAATGCTGTTCAAGTTCCCCTGCTCACGTTGGATTCGGCCCTGGTCAAGCTTGGCTTGCCCCAACCCCAGGTGATTAAAATCGACACCCAGGGCAATGAATTGTCCATCCTCCGGGGAGCAGCCCAAACATTAGCCAAAGTTGATGTTTTATTTCTGGAGTGCTGGCTCTATCGGGGTTACGGTCCCAAAACCCCCCTGTTAACGGAGATTGCCCATTGGTTGTTGCCATTCAACTTTCGCCTTTGGGACGTTTCTGAGCCCTACCGTGGTCCCCAGGGGGAGTTGACCACTCTGGATTGCATTTTCATTAACACCGCCGCCGGCCTAGTTCCAAACTGGTACTACTAG	MSSPSLSPHYQKMLDDLDGQVLQLDRQVFRRLARLGYQPQVIFDVGASNSGWSYYIKQVVTEADFYLFEPLVDHVPDYQGLMEETLRVYPSFHLYKYALGDRDGTITVNVFDDPASSTTLPMTEGGPSINAVQVPLLTLDSALVKLGLPQPQVIKIDTQGNELSILRGAAQTLAKVDVLFLECWLYRGYGPKTPLLTEIAHWLLPFNFRLWDVSEPYRGPQGELTTLDCIFINTAAGLVPNWYY	unknown protein
NC_005229.1:72425-73159:+	NC_005229.1	HRIBO	CDS	72425	73159	+	slr5073	SGL_RS00330		735	245	5		72425	2	11	9.83607	2					RefSeq			S		CYFPLPK, TRPGEILPQWLETFQSK	72425	3	12	12.7049	3					RefSeq			S		RPEICPR, TRPGEILPQWLETFQSK, CYFPLPK	0.828104	1.00351	0.915808	1.41217	1.52402	1.4681	5688.2	5521.43	6868.94	5502.11	6868.94	5502.11	9700.13	8385.32	ATG	TAA	TACAAATAATTTTCT	ATGATTGTTGAACGGTGCTATTTTCCTCTACCAAAATACTTTTTCTGTGATGGTCCATCTTATGTCATCACTTCCTCTAGTTTTGGTGGCAGTTTATTAACCCCAGAAACCTTACCAGAGCTTCTACAAAATGGGGATGAAAAAGTTATTAATCAGCTTTTAGAAGAAGGAATTTGTTTACCATTATTCTTTCCTGGGGACTGTGCCTTAGATGGGGCAATTTTTATAGTAGGAGATTTAACCCCTATTGAAGAACAGGAATGGATTGGACGCATTCAAAGCAAGTTAAAAATTCCCTGTGGTAAATTATTAGTGGTTTGTGGAGGTGGTTCCCCAGAGGATTTTGAAGGAGTGATCGCTGGGAATGGTATCAATGATTATACTGACTATTTTTGTGTCTTGGATGTACCAAAAGGGGACTATTTAGTGGAAGTATTAGCCTATGTTTCGAGTATGAGTGTTGATTTTTATTTTGAAGAAAACGAACCCTTAACAGAATGGTTTTATCGCACTCGGCCAGGAGAGATTTTACCGCAATGGTTAGAAACTTTTCAATCCAAAGGTTATATTGGGGAACTAAGTGATCAACTTTTAACTTATATTGTACATCTAACTCCCTTGATTGATGAGCCATCTTTACTAACTCTTATATCTGAAATTGGTTGGTGTGGGGAATTTGAATTCCGTCGTCCAGAAATTTGTCCTAGGGGAATTCCTCGGAGCTATTATGCTTAA	MIVERCYFPLPKYFFCDGPSYVITSSSFGGSLLTPETLPELLQNGDEKVINQLLEEGICLPLFFPGDCALDGAIFIVGDLTPIEEQEWIGRIQSKLKIPCGKLLVVCGGGSPEDFEGVIAGNGINDYTDYFCVLDVPKGDYLVEVLAYVSSMSVDFYFEENEPLTEWFYRTRPGEILPQWLETFQSKGYIGELSDQLLTYIVHLTPLIDEPSLLTLISEIGWCGEFEFRRPEICPRGIPRSYYA	hypothetical protein	Derived by automated computational analysis using gene prediction method: Protein Homology.
NC_000911.1:1137375-1138112:+	NC_000911.1	HRIBO	CDS	1137375	1138112	+	slr0878			738	246	9		1137216	9	144	56.7114	9					RefSeq			K	Yes	AFIPGISWGGNAPSNVDNYTGLAQWPIQPTPK, VQSPVGWAAQDPK, DLASAYGLR, ADILFEINGCTEKPSR, AGETIDSIAAQYQLVPATLISVNNQLSSGQVTPGQTILIPPFNGR, FVSAPAGATWR, MTPHVVK, FAVDPGEK, VPAGTVIGYVGSTGRPDIASSHLHFEVR	1137216	9	129	56.7114	9					RefSeq			K	Yes	VPAGTVIGYVGSTGRPDIASSHLHFEVR, FVSAPAGATWR, FAVDPGEK, VQSPVGWAAQDPK, AGETIDSIAAQYQLVPATLISVNNQLSSGQVTPGQTILIPPFNGR, DLASAYGLR, AFIPGISWGGNAPSNVDNYTGLAQWPIQPTPK, MTPHVVK, ADILFEINGCTEKPSR	3.99598	3.25032	3.62315	1.6833	3.3957	2.5395	69.65	25.71	17.43	7.91	17.43	7.91	29.34	26.86	ATG	TAG	CCGATCGCCGAAAGG	ATGACTCCCCATGTGGTGAAAGCTGGGGAAACCATTGACAGCATCGCCGCCCAATATCAACTAGTGCCGGCCACCCTGATCAGTGTGAACAATCAGTTGTCCAGTGGTCAAGTTACCCCAGGGCAGACGATTTTGATTCCCCCCTTTAACGGTCGTTTTGTTTCCGCACCAGCGGGGGCCACTTGGCGGGATTTAGCATCGGCCTATGGTTTACGGGCAGATATTTTATTTGAAATCAACGGTTGCACAGAAAAGCCCAGTCGTGCCTTTATTCCCGGCATCAGTTGGGGGGGAAATGCCCCTAGCAATGTGGATAACTACACGGGCTTGGCCCAATGGCCCATTCAACCAACTCCCAAAATTGGCCTAGATTACGGCTGGCAAAATCAGGCCGCGGGGCAAGATGCCTTTTTTCACAGTGGCGTAGATCTGTTAGCCCCCTTGGATACCCCCGTTATGGCCGCTGCCGCCGGGGAGGTGATTTTAGTTAGCCAGGAAGGGGCCTATGGTTTCCTGGTGGTCATTGACCATGGCAATGGCCGTCAAACCCGCTATGCCCATCTGAGTCGATTTGCGGTGGATCCTGGGGAAAAAGTCCCCGCTGGTACTGTAATTGGCTATGTAGGCAGTACTGGCCGACCGGATATTGCTTCATCCCATCTTCATTTTGAAGTAAGGGTTCAATCCCCTGTTGGTTGGGCGGCCCAGGATCCGAAGTTACATTTACCCCGCCCATAG	MTPHVVKAGETIDSIAAQYQLVPATLISVNNQLSSGQVTPGQTILIPPFNGRFVSAPAGATWRDLASAYGLRADILFEINGCTEKPSRAFIPGISWGGNAPSNVDNYTGLAQWPIQPTPKIGLDYGWQNQAAGQDAFFHSGVDLLAPLDTPVMAAAAGEVILVSQEGAYGFLVVIDHGNGRQTRYAHLSRFAVDPGEKVPAGTVIGYVGSTGRPDIASSHLHFEVRVQSPVGWAAQDPKLHLPRP	hypothetical protein
NC_000911.1:2911122-2911859:-	NC_000911.1	HRIBO	CDS	2911122	2911859	-	sll0484	SGL_RS15420		738	246	17		2911859	10	44	48.9796	10					RefSeq			P		IIQLEDGQLCADPGE, KQDLVQVR, TTLLTLMGGLR, LDEGEVVILK, MILADEPTAALDSK, VFGQELNGAK, QNVQMAIELHPQYNAQQAK, SGHDVVELMR, EQGSTILIVTHDNR, QILFDINLR	2911859	9	40	45.3061	9					RefSeq			P		IIQLEDGQLCADPGE, TTLLTLMGGLR, LDEGEVVILK, QNVQMAIELHPQYNAQQAK, SGHDVVELMR, VFGQELNGAK, MILADEPTAALDSK, KQDLVQVR, EQGSTILIVTHDNR	1.05728	2.52597	1.79163	0.805684	3.15927	1.98248	71.06	73.43	67.21	29.07	67.21	29.07	54.15	91.84	ATG	TGA	ACTATCTATTTGCCC	ATGGCAATGCTTCTTTCCTCCCCCTCCAGTGACCTAGTCACCATGACACCAGCGGAACCAGTGGTGGCCATGGAAAATCTCAGTCATTTCTACGGCACTGGCAATCTCCGCAAACAAATTTTATTTGATATCAATCTCCGATTGGACGAAGGGGAGGTGGTGATCCTCAAGGGGCCTTCCGGTTCGGGAAAAACAACATTGTTGACCCTGATGGGGGGGTTACGGTCGGCCCAGAGCGGTAGTTTGCGGGTGTTTGGTCAAGAGTTAAATGGAGCAAAAAAACAGGATTTGGTTCAGGTCCGCCGTCACATTGGCTATATTTTCCAAGCCCACAATTTGCTCGAATCCCTCACTGCTAGGCAAAATGTACAGATGGCCATCGAACTACACCCCCAATACAATGCTCAACAGGCGAAAGAGTTGTCCATTGCCATGCTGGAGGCGGTGGGACTAGGAGCTCACATTAACTACAATCCCCACAATCTTTCCGGTGGACAAAAACAACGGGTGGCGATCGCCAGGGCATTAGTAAGTCATCCCAAAATGATTTTGGCCGATGAACCAACGGCGGCCTTGGACAGTAAATCGGGCCATGACGTGGTGGAGTTGATGCGAAAATTAGCCCGAGAGCAGGGGTCTACTATTTTGATTGTCACCCATGACAACCGCATTTTGGACGTGGCAGACAGGATTATTCAACTCGAAGATGGGCAACTTTGTGCCGACCCAGGGGAGTGA	MAMLLSSPSSDLVTMTPAEPVVAMENLSHFYGTGNLRKQILFDINLRLDEGEVVILKGPSGSGKTTLLTLMGGLRSAQSGSLRVFGQELNGAKKQDLVQVRRHIGYIFQAHNLLESLTARQNVQMAIELHPQYNAQQAKELSIAMLEAVGLGAHINYNPHNLSGGQKQRVAIARALVSHPKMILADEPTAALDSKSGHDVVELMRKLAREQGSTILIVTHDNRILDVADRIIQLEDGQLCADPGE	ATP-binding protein of ABC transporter
NC_000911.1:422772-423509:-	NC_000911.1	HRIBO	CDS	422772	423509	-	sll0649			738	246	13	Yes	423479	21	396	86.8085	21					RefSeq	Yes	PNILIVEDDQEIAQLIR	A		LWGNDFFGDER, IIGLSTGADDYLVK, DPYILMLTAK, GEEIDRIIGLSTGADDYLVK, ETLEREQFTCIVTNDGETGLR, TVIGLGYK, IFQEQVPDLIVLDLMLPK, PNILIVEDDQEIAQLIR, IEPDPANPTFIK, IIGLSTGADDYLVKPFSPR, QQPGSKDPYILMLTAK, GEEIDRIIGLSTGADDYLVKPFSPR, EQFTCIVTNDGETGLR, KIEPDPANPTFIK, TVIGLGYKFEDPD, QGQPVGQIYR, KKIEPDPANPTFIK, LDGLEVCTR, TNHFQVDLDQHQASR, YQGDRQEELELTGLEFNLLATFMSYPGR, VVDTHIR	423479	21	446	86.8085	21					RefSeq	Yes	PNILIVEDDQEIAQLIR	A		QQPGSKDPYILMLTAK, VVDTHIR, QGQPVGQIYR, EQFTCIVTNDGETGLR, IIGLSTGADDYLVK, KKIEPDPANPTFIK, YQGDRQEELELTGLEFNLLATFMSYPGR, GEEIDRIIGLSTGADDYLVKPFSPR, ETLEREQFTCIVTNDGETGLR, LWGNDFFGDER, IIGLSTGADDYLVKPFSPR, DPYILMLTAK, IEPDPANPTFIK, KIEPDPANPTFIK, IFQEQVPDLIVLDLMLPK, TNHFQVDLDQHQASR, TVIGLGYK, TVIGLGYKFEDPD, PNILIVEDDQEIAQLIR, GEEIDRIIGLSTGADDYLVK, LDGLEVCTR	0.195295	1.80698	1.00114	0.158149	1.7141	0.936123	17.35	54.86	88.84	30.36	88.84	30.36	14.05	52.04	ATG	TAA	GGCGTAATAGTCGCA	ATGTGGGGGAACAGGACTGAATTTATTGCCATGCCCAACATTTTAATCGTGGAAGATGACCAGGAAATCGCCCAGCTAATCAGGGAAACGTTGGAGCGAGAACAGTTTACCTGCATTGTCACCAATGATGGAGAAACTGGTTTAAGAATTTTCCAGGAACAGGTTCCAGATTTAATTGTGTTGGATTTGATGTTACCCAAATTGGATGGACTGGAAGTTTGTACCCGCATTCGCCAACAACCGGGCAGCAAAGACCCCTATATTCTGATGTTGACCGCCAAAGGGGAGGAGATCGACCGCATTATTGGCCTCTCCACCGGGGCCGATGATTATTTGGTCAAACCCTTCAGTCCGAGGGAATTGGTCGCTAGGGTACGGGCCCTATTGCGGCGGCAATTGCGCCAGGGGCAACCAGTGGGACAAATTTATCGTACAAACCATTTTCAGGTGGACCTAGACCAACATCAGGCGAGTCGTTACCAGGGCGATCGCCAGGAAGAGTTGGAGTTGACCGGGTTGGAATTTAATTTATTAGCTACGTTTATGAGCTATCCGGGGCGGGTCTGGAATCGGACCCAATTAATTGAAAAGTTGTGGGGCAATGATTTTTTTGGCGATGAACGGGTGGTGGATACCCACATTCGTCGATTACGCAAGAAAATTGAACCGGACCCCGCTAATCCTACTTTTATTAAAACGGTGATCGGTTTGGGCTATAAGTTTGAAGACCCTGATTAA	MWGNRTEFIAMPNILIVEDDQEIAQLIRETLEREQFTCIVTNDGETGLRIFQEQVPDLIVLDLMLPKLDGLEVCTRIRQQPGSKDPYILMLTAKGEEIDRIIGLSTGADDYLVKPFSPRELVARVRALLRRQLRQGQPVGQIYRTNHFQVDLDQHQASRYQGDRQEELELTGLEFNLLATFMSYPGRVWNRTQLIEKLWGNDFFGDERVVDTHIRRLRKKIEPDPANPTFIKTVIGLGYKFEDPD	two-component response regulator OmpR subfamily
NC_000911.1:2861101-2861838:-	NC_000911.1	HRIBO	CDS	2861101	2861838	-	sll0823	SGL_RS15205	sdhB	738	246	13		2861838	7	53	26.9388	7					RefSeq			T		KNENFVGPHALAK, NENFVGPHALAK, VNDRPVLACK, QLTDGDR, NAICGSCAVR, FFAGLDAVYPYLINK, GAEFSQSPEQR	2861838	9	63	34.2857	9					RefSeq			T		FFAGLDAVYPYLINK, DLVVDMEK, GAEFSQSPEQR, KNENFVGPHALAK, VNDRPVLACK, NENFVGPHALAK, QLTDGDR, QGVWGCNNCR, NAICGSCAVR	0.161003	1.86317	1.01209	0.138788	2.48621	1.3125	26.96	68.9	167.45	36.98	167.45	36.98	23.24	91.94	ATG	TAA	TGATTTCCTCATACC	ATGGAAATTGTTTGCAAAATACAACGACAACTAACTGATGGCGATCGCCATTGGCAGAATTATTATTTGGATGTTGATCCCCAAACCAGCATCCTAAATTGTTTAAATCAGATCAAATGGCAACAGGATGGCAGCTTGGCCTTCCGCAAGAATTGCCGTAATGCCATCTGTGGTAGCTGCGCCGTGAGGGTGAACGATCGCCCGGTGTTGGCCTGCAAAGAAAGTATTAAAAGCTTGGGCCAGTGGTTAGCCGAAAGTAACCAGGAAAATACCGGAGTTTTCACCATCAGTCCCCTGGGGAATTTACCCGTTATTAAAGACTTGGTGGTGGATATGGAGAAATTTTTTGCCGGGTTAGATGCGGTTTATCCCTATTTGATTAATAAGCACCAAGGGGAAAAAGGAGCAGAATTTTCCCAATCCCCAGAGCAGCGGGCTGCCCTCAACGATGTGAGCAATTGTGTTCTTTGTGGAGTTTGTTATTCCGACTGCGACGCCAAAAAGAAAAACGAAAATTTTGTCGGGCCCCATGCCCTAGCCAAAGCTAACCGTTTGATTTTAGATAATCGGGATATGGCCACTAAGGCCCGCCTCGAAGCCCTGGGCAAAGATAAACAGGGGGTGTGGGGATGCAACAACTGCCGCATGTGTAGTGATTCTTGCCCCACTGGGGTGGCTCCTCTGTCCCAGATTGAAGCCTTAAAAATTCGTTTATTTGACTTGATGGATCCCCTTTAA	MEIVCKIQRQLTDGDRHWQNYYLDVDPQTSILNCLNQIKWQQDGSLAFRKNCRNAICGSCAVRVNDRPVLACKESIKSLGQWLAESNQENTGVFTISPLGNLPVIKDLVVDMEKFFAGLDAVYPYLINKHQGEKGAEFSQSPEQRAALNDVSNCVLCGVCYSDCDAKKKNENFVGPHALAKANRLILDNRDMATKARLEALGKDKQGVWGCNNCRMCSDSCPTGVAPLSQIEALKIRLFDLMDPL	probable succinate dehydrogenase iron-sulfur pr otein	probable succinate dehydrogenase iron-sulfur prote in
NC_000911.1:464437-465177:-	NC_000911.1	HRIBO	CDS	464437	465177	-	sll1510	SGL_RS04070		741	247	10																																0.437563	2.68544	1.5615	0.299492	3.64854	1.97402	4.31	13.83	9.85	5.15	9.85	5.15	2.95	18.79	ATG	TAA	ATTTGGATTTAATAA	ATGGCATCATTAATCAGCTTTTGGTTATTTTTTGCCCTCAGTTTACTGCAACCTCAACAAAGACAATTTTTAGCTAGTAAACCTTGGCAAGACTGGTTGTTAGATGGGGTAAGTTTAGGTATACAAGGAGCGATTATCCCCCTGCTGCAATTGTTATTAGTAATCAATTTTTACTCCTTGATTATTCCCCACTGGCAACATAGTTTTAACCTATTTGCTGGGGGGCAATTTCTCCTCGGCTTTGTGGCTATTGATTACGTTTATTATTGGAGCCATCGAGCACTACACAGCAAATTGCTATTTCCCATTCACCAAGTCCACCACACCGTTAGTCAAATGGATATGGTTAGTTGTGCACGCAACACTTTTTGGTCTAGCTTGTTTTTGCCCTACGTTTGGCTAAATAGCCTCATAATTTATTTATTGCACGATGCCAGGGGATATATTCTCGCCATTAGTTGCACCTACTTACTGGATCTATGGCGTCATAGTTCCCTAATTATTAATAAAAAATGTTGGTTACACGACTGCTTAAATAGCTGGCTGATTTTACCCCAAGACCACGGATTGCACCATCACCAAATCGGCAAGGGAAATTTTGGTGCTAATTTAAAACTTTGGGACAAAATCCATGGTACCTATTTGAAAAATACCTTACCAAATCAACTTAGTATTTCTTCCGGAATGGGCATTAAACTTGAATTAACTTTGTGGCAAAAGCTTTTCTGGCCATTGACCTAA	MASLISFWLFFALSLLQPQQRQFLASKPWQDWLLDGVSLGIQGAIIPLLQLLLVINFYSLIIPHWQHSFNLFAGGQFLLGFVAIDYVYYWSHRALHSKLLFPIHQVHHTVSQMDMVSCARNTFWSSLFLPYVWLNSLIIYLLHDARGYILAISCTYLLDLWRHSSLIINKKCWLHDCLNSWLILPQDHGLHHHQIGKGNFGANLKLWDKIHGTYLKNTLPNQLSISSGMGIKLELTLWQKLFWPLT	unknown protein
NC_000911.1:678283-679023:-	NC_000911.1	HRIBO	CDS	678283	679023	-	sll1298	SGL_RS05030	clcD	741	247	9		679023	12	2396	71.1382	12					RefSeq			F		QAPGFEEGYTPEGIEAGR, YPGADHGFFCDQR, EGYVAIAPAIYQR, IQGTLYAFFGLEDTSIPMADTEQIEQALTK, IFRYPGADHGFFCDQR, ATASFYGAGIPHWAPGTAEPPITYTDK, QAPGFEEGYTPEGIEAGRK, TTLVTIPNQNLQIAGYLAEPVAVGQYPVVIVIQEIFGVNSHIR, QLFQTELK, VAKEGYVAIAPAIYQR, ASYNAEAAADAWQK, ASYNAEAAADAWQKVKQLFQTELK	679023	13	2374	73.5772	13					RefSeq			F		EGYVAIAPAIYQR, ATASFYGAGIPHWAPGTAEPPITYTDK, ASYNAEAAADAWQKVKQLFQTELK, QAPGFEEGYTPEGIEAGRK, VAKEGYVAIAPAIYQR, YPGADHGFFCDQR, QAPGFEEGYTPEGIEAGR, IQGTLYAFFGLEDTSIPMADTEQIEQALTK, IFRYPGADHGFFCDQR, ASYNAEAAADAWQK, YQVNHKIFR, QLFQTELK, TTLVTIPNQNLQIAGYLAEPVAVGQYPVVIVIQEIFGVNSHIR	0.916194	4.45233	2.68426	0.283064	1.20018	0.741622	41.98	98.53	45.82	22.13	45.82	22.13	12.97	26.56	ATG	TGA	ATTTCCGGGTAGTTT	ATGACTGTTGACATCAAGACCACCTTGGTCACCATTCCCAACCAAAATTTGCAAATTGCAGGCTATTTGGCCGAGCCGGTGGCCGTGGGTCAATATCCCGTGGTGATTGTGATTCAGGAAATTTTTGGAGTTAATAGCCATATCCGGGACGTGACAGAACGGGTGGCTAAAGAAGGTTACGTGGCGATCGCCCCGGCCATTTATCAACGGCAAGCGCCAGGTTTTGAAGAGGGTTATACCCCAGAAGGTATTGAAGCGGGTAGAAAGCTCAAAGATCAGACTAGTAGTGCAGAAATTTTGAGCGATCTGGAAGCCACCATTGCCTACGCCCAAACTTTACCCAACGTTAAACCGGAAGAAGTAGGATTAATTGGTTTTTGTTTTGGTGGTTGGATTGTCTATTTAGGGGCTAGTTTACCCACAGTCAAGGCCACGGCTTCCTTTTACGGCGCGGGTATTCCCCATTGGGCTCCAGGGACAGCGGAACCGCCCATTACCTATACCGATAAAATTCAGGGCACTTTATACGCCTTCTTCGGCTTGGAAGATACCAGCATTCCCATGGCAGATACGGAGCAGATTGAACAGGCTTTAACCAAGTATCAGGTGAACCATAAAATTTTCCGTTACCCAGGCGCAGACCATGGCTTTTTCTGTGACCAAAGGGCTAGCTATAACGCCGAAGCGGCCGCCGATGCTTGGCAAAAAGTGAAACAACTTTTCCAAACCGAATTGAAATGA	MTVDIKTTLVTIPNQNLQIAGYLAEPVAVGQYPVVIVIQEIFGVNSHIRDVTERVAKEGYVAIAPAIYQRQAPGFEEGYTPEGIEAGRKLKDQTSSAEILSDLEATIAYAQTLPNVKPEEVGLIGFCFGGWIVYLGASLPTVKATASFYGAGIPHWAPGTAEPPITYTDKIQGTLYAFFGLEDTSIPMADTEQIEQALTKYQVNHKIFRYPGADHGFFCDQRASYNAEAAADAWQKVKQLFQTELK	putative carboxymethylenebutenolidase
NC_000911.1:148943-149683:-	NC_000911.1	HRIBO	CDS	148943	149683	-	sll0227	SGL_RS02555	ppiB	741	247	8		149683	15	3785	56.0976	15					RefSeq			F		VITGQNNLEK, VVDGFVAQGGDPK, NIPLEIK, VVDGFVAQGGDPKGDGTGGYVDK, VDPAVENAPETPVYSR, GDGTGGYVDKNTQRPR, GDGTGGYVDK, IQSAKVITGQNNLEK, ALGNQAGFPVMLPHK, ALGNQAGFPVMLPHKTGAVAMAR, NIPLEIKVDPAVENAPETPVYSR, ATVEMMVNGQPIIIEVDGENAPITAGNFVDLVEQGFYNGLTFHR, QGDKIQSAK, TGAVAMAR, GDGTGGYVDKNTQR	149683	15	3692	56.0976	15					RefSeq			F		QGDKIQSAK, ALGNQAGFPVMLPHK, IQSAKVITGQNNLEK, ALGNQAGFPVMLPHKTGAVAMAR, VITGQNNLEK, NIPLEIK, ATVEMMVNGQPIIIEVDGENAPITAGNFVDLVEQGFYNGLTFHR, GDGTGGYVDKNTQRPR, NIPLEIKVDPAVENAPETPVYSR, VDPAVENAPETPVYSR, TGAVAMAR, GDGTGGYVDKNTQR, VVDGFVAQGGDPK, GDGTGGYVDK, VVDGFVAQGGDPKGDGTGGYVDK	0.525587	5.20104	2.86331	0.144893	1.4877	0.816297	26.19	109.95	49.83	21.14	49.83	21.14	7.22	31.45	ATG	TAG	CGGAGATTAGATTTT	ATGAGGATTTTACCGAATATCAGCCGAGCCACTTGGTTTGTGGGCATCTTTTTTGTCGTCAACATTTTACTGACTGCCTGCAATCAGCCCTCTGCCAATTCTTCAGCCGAGCCTTCCCCCACGGAAACCAACAGCCCAGTGGCCCAGGTAACAACGGATCCATATAAAGACTATAAGCCTCGCTTAAATGGCAAAGCCACTGTGGAAATGATGGTTAATGGCCAACCAATCATCATTGAAGTGGATGGGGAAAATGCGCCGATTACCGCCGGTAACTTTGTTGACTTAGTGGAACAGGGCTTCTACAACGGTTTAACTTTCCACAGGGTGGTAGATGGTTTTGTGGCCCAGGGGGGAGACCCCAAAGGTGACGGTACGGGGGGTTATGTGGATAAAAACACCCAACGTCCCCGCAATATTCCCTTGGAGATTAAGGTGGACCCTGCAGTAGAAAATGCACCAGAAACCCCGGTCTACAGTCGAGCCTTGGGCAATCAAGCTGGATTTCCGGTGATGCTGCCCCACAAAACCGGCGCTGTGGCTATGGCCCGCTCCCAAATGCCAGACTCCGCTTCTTCCCAGTTTTATTTCACCCTGTCCGATGAAACGGGATTTTTAGACGGTGATTATGCTGTGTTTGGTTACGTCACCCAGGGTATGGACGTAGTGCTGAAAATCAAACAGGGGGACAAGATTCAGTCCGCCAAGGTAATTACAGGGCAAAATAACTTAGAAAAATAG	MRILPNISRATWFVGIFFVVNILLTACNQPSANSSAEPSPTETNSPVAQVTTDPYKDYKPRLNGKATVEMMVNGQPIIIEVDGENAPITAGNFVDLVEQGFYNGLTFHRVVDGFVAQGGDPKGDGTGGYVDKNTQRPRNIPLEIKVDPAVENAPETPVYSRALGNQAGFPVMLPHKTGAVAMARSQMPDSASSQFYFTLSDETGFLDGDYAVFGYVTQGMDVVLKIKQGDKIQSAKVITGQNNLEK	peptidyl-prolyl cis-trans isomerase B, periplas mic protein	peptidyl-prolyl cis-trans isomerase B, periplasmic protein
NC_000911.1:2628002-2628742:+	NC_000911.1	HRIBO	CDS	2628002	2628742	+	slr0495	SGL_RS14125		741	247	8																																0.155458	0.296296	0.225877	0.199191	0.593939	0.396565	4.23	4.4	27.21	14.85	27.21	14.85	5.42	8.82	GTG	TAG	TGTTTAAACTGACCT	GTGCTCCCCCAGCCCCAAATTTGGCTTTGTCCCACCGATCGCCCCTTAATTCCGGGTTATCAAGCCCTATTAAGTTCCGAAGAAATGGCCCGGGGGGAACGCTACCAACGGCCCCAGGATAAGCAACGATTTTTGACTATGCGGTTAGCTTTACGCATACTCCTAGCCCGTCAGCTTGACTGTTTGCCCCAGCAATTACAGTTCACCTATGGCCCCCAAGGTAAGCCGGAGTTAGTGGACAGGGAGCGGAGATCGCCATGGTTTAACGTGGCCCATAGCGGGAATTATGGTTTGATTGGCTTAAGTACAGAGGGGGAAATTGGGGTTGATTTGCAAATTATGCTCCCTAAACCCCACTACTTAAAATTAGCAAAGCGTTTTTTTGCTCCCCAGGAAGTTCAGCAATTGGAAAGTTTAGAGGGGGAAAAAAGAACTAAACTGTTTTACCAACTTTGGACAGCGAAGGAAGCATTTTTAAAAGCTACAGGGAAGGGCATTAGCGGTGGCTTGAATCAAGTTATACCAGACGAAAATTTAGCTAAATATCAGTACTTACCGGATAGCGGAGATACAAACCATTGGCGATTATCTAGTCAACCTTTGTTAGCGGATCAAGGGAGCAACGATAATTATTGGATGGCGATCGCCTGGTGCACTAACGAGGTCAACCAAGTTGAGTCTAATTACTTACCCAATATTCAGCCATTCCAGTGGCCCCGTAACCTTGATTCATTGCCCTAG	VLPQPQIWLCPTDRPLIPGYQALLSSEEMARGERYQRPQDKQRFLTMRLALRILLARQLDCLPQQLQFTYGPQGKPELVDRERRSPWFNVAHSGNYGLIGLSTEGEIGVDLQIMLPKPHYLKLAKRFFAPQEVQQLESLEGEKRTKLFYQLWTAKEAFLKATGKGISGGLNQVIPDENLAKYQYLPDSGDTNHWRLSSQPLLADQGSNDNYWMAIAWCTNEVNQVESNYLPNIQPFQWPRNLDSLP	HetI protein homolog
NC_000911.1:1863247-1863987:+	NC_000911.1	HRIBO	CDS	1863247	1863987	+	slr1271	SGL_RS10670	rffM	741	247	13	Yes	1863247	12	565	56.9106	12					RefSeq		VTNFAEPSLPTASVFGVK	P		CPGIELAEAMVR, APEFFCR, LEGIEQSRCPGIELAEAMVR, ERPCLILVGLGVPR, VHLSDNYGHWLENCLQR, ILANHGFLTESEQDAWQQTLAR, DNQPIAFYGGAPGITELAAQR, HIGEGKDNQPIAFYGGAPGITELAAQR, YNLEWFYR, VTNFAEPSLPTASVFGVK, LYQEPWR, LEGIEQSR	1863247	12	611	56.9106	12					RefSeq		VTNFAEPSLPTASVFGVK	P		CPGIELAEAMVR, LYQEPWR, ERPCLILVGLGVPR, DNQPIAFYGGAPGITELAAQR, LEGIEQSRCPGIELAEAMVR, ILANHGFLTESEQDAWQQTLAR, LEGIEQSR, VTNFAEPSLPTASVFGVK, APEFFCR, VHLSDNYGHWLENCLQR, YNLEWFYR, HIGEGKDNQPIAFYGGAPGITELAAQR	0.756759	1.66568	1.21122	0.489395	0.886576	0.687985	83.13	123.21	109.85	73.97	109.85	73.97	53.76	65.58	ATG	TGA	CAATTTATTTTCCCT	ATGGTCACCAACTTTGCTGAGCCAAGCTTGCCAACAGCCTCGGTTTTTGGGGTGAAGGTGCACCTTTCTGATAACTATGGTCATTGGCTAGAAAATTGTCTGCAAAGGGGTCAGGGAGTCCACGTGGTCACCCTCAACTCGGAAATGGTGATGCTGGCCGAGAAGGAACCAGCGGTGCAAGAAGTGATCCAAGGGGCAGAATTGGTCATTCCCGATGGAGCAGGGGTAACCATTTATCTAAAATTGGAAGGCATCGAGCAAAGCCGTTGCCCTGGCATTGAACTAGCGGAGGCCATGGTGCGTCACATTGGCGAAGGTAAGGATAATCAGCCCATTGCCTTTTATGGAGGAGCACCGGGTATCACTGAACTAGCAGCCCAGCGTTGGCAGCGGGAATATCCAGGATTAAAAATTTTGGCTAACCATGGTTTTTTAACCGAATCGGAGCAGGACGCTTGGCAACAAACTCTGGCCCGGGAACGACCCTGTCTAATTTTGGTCGGTTTAGGAGTTCCCCGGCAGGAGTATTGGATTCGGGACCATCGTCATCTTTGTCCCCAGGGCATTTGGATTGGGGTGGGGGGCAGTTTTGACGTGTGGTCCGGCACGAAACAGAGGGCACCGGAATTTTTCTGTCGCTACAACCTGGAGTGGTTTTATCGGCTATACCAAGAACCTTGGCGCTGGCGGCGGATGTTGGCCCTGCCCAAATTTTTCTTCCGTACTCTGGTGAGCCGTTGA	MVTNFAEPSLPTASVFGVKVHLSDNYGHWLENCLQRGQGVHVVTLNSEMVMLAEKEPAVQEVIQGAELVIPDGAGVTIYLKLEGIEQSRCPGIELAEAMVRHIGEGKDNQPIAFYGGAPGITELAAQRWQREYPGLKILANHGFLTESEQDAWQQTLARERPCLILVGLGVPRQEYWIRDHRHLCPQGIWIGVGGSFDVWSGTKQRAPEFFCRYNLEWFYRLYQEPWRWRRMLALPKFFFRTLVSR	probable UDP-N-acetyl-D-mannosaminuronic acid t ransferase	probable UDP-N-acetyl-D-mannosaminuronic acid tran sferase
NC_000911.1:1958582-1959325:+	NC_000911.1	HRIBO	CDS	1958582	1959325	+	slr1679	SGL_RS11135	ddpX	744	248	10	Yes	1958582	11	293	64.3725	11					RefSeq		SFDTPLKPYLAIPIQDCGEPLAPINLEGVK	S		SLPNYYQTVEPNSDR, PHPYAQVGADYQGR, ELLNTIMESAGFLR, HPGEWWHFSQGDQLWAWQYNQR, SLPNYYQTVEPNSDRQR, SFDTPLKPYLAIPIQDCGEPLAPINLEGVK, SLKPHPYAQVGADYQGR, LTLADIEPSWEILVFDAYRPIAVQQFMVDHTFAEIVAR, KEFEQYQR, DGLQGQVLTPEQK, SFDTPLK	1958582	10	307	64.3725	10					RefSeq		SFDTPLKPYLAIPIQDCGEPLAPINLEGVK	S		ELLNTIMESAGFLR, DGLQGQVLTPEQK, HPGEWWHFSQGDQLWAWQYNQR, PHPYAQVGADYQGR, SLKPHPYAQVGADYQGR, SLPNYYQTVEPNSDRQR, LTLADIEPSWEILVFDAYRPIAVQQFMVDHTFAEIVAR, SFDTPLKPYLAIPIQDCGEPLAPINLEGVK, KEFEQYQR, SLPNYYQTVEPNSDR	1.11666	3.39301	2.25483	0.565244	6.50509	3.53517	18.57	46.62	16.63	13.74	16.63	13.74	9.4	89.38	ATG	TGA	TGTAACTCAGCTTCG	ATGTCCTTTGATACCCCGCTCAAACCCTATCTTGCTATTCCCATCCAAGATTGTGGTGAACCCCTCGCCCCCATCAATCTTGAAGGCGTTAAATCGCTTAAACCCCATCCCTACGCACAAGTAGGAGCGGATTACCAAGGGCGATCGCCTTACGTATTGCGTACTGGAGTTTTAAAAAGATTGGATCAGGCTCGGTTGACCTTGGCTGACATTGAGCCGAGCTGGGAGATTTTAGTATTTGATGCTTACCGCCCGATCGCCGTTCAACAGTTTATGGTGGATCACACTTTTGCCGAAATTGTGGCGAGAGATGGCTTACAAGGCCAAGTTTTAACCCCCGAACAAAAGGAAAATATTTATCACCAGGTTTATCAAATTTGGGCCGTTCCCAACAATAATCCCCTCACCCCTCCGCCCCACAGCACGGGAGCAGCTCTGGACATAACGTTGCTGGATGACTTAGGGCAACCTGTGGATATGGGGGGAGAAATTGACGAATTATCAGCCCGTTCCCTGCCCAATTATTATCAAACAGTGGAACCGAATAGCGATCGCCAAAGGAAAGAATTTGAGCAATATCAAAGACGACGAGAACTCTTAAATACCATCATGGAAAGCGCCGGGTTTCTGCGGCATCCGGGGGAATGGTGGCATTTTTCCCAAGGGGATCAACTCTGGGCATGGCAATATAATCAACGACATCCAGACCACCAAAAGATCGCCTACTACGGCCGGGTTGAATGA	MSFDTPLKPYLAIPIQDCGEPLAPINLEGVKSLKPHPYAQVGADYQGRSPYVLRTGVLKRLDQARLTLADIEPSWEILVFDAYRPIAVQQFMVDHTFAEIVARDGLQGQVLTPEQKENIYHQVYQIWAVPNNNPLTPPPHSTGAALDITLLDDLGQPVDMGGEIDELSARSLPNYYQTVEPNSDRQRKEFEQYQRRRELLNTIMESAGFLRHPGEWWHFSQGDQLWAWQYNQRHPDHQKIAYYGRVE	hypothetical protein
NC_000911.1:3008508-3009251:-	NC_000911.1	HRIBO	CDS	3008508	3009251	-	sll0288	SGL_RS15870	minC	744	248	14	Yes	3009251	17	501	82.5911	17					RefSeq		SDDTPHPEWQLVPQGNFVR	L		EQNLTLQWVETNRR, SDDTPHPEWQLVPQGNFVR, VGADAVDR, VGADAVDRREPEIAYITSEGIR, HGGDVVIIGDVNPGSSIVADGDILIWGCLR, QLQAIAAGLK, WQDQTLVR, GNDQAVIMILR, REPEIAYITSEGIR, LSLTLPTVTTAPDSPSLVFSHQQLEQSLGNYLR, EPEIAYITSEGIR, EQNLTLQWVETNR, QTAVAAASAGLSVDQTMADKPLVDPSETPSLPK, VGADAVDRR, GMAHAGAK, QTAVAAASAGLSVDQTMADKPLVDPSETPSLPKPLVVR, LAVNNQLLDAR	3009251	16	568	82.1862	16					RefSeq		SDDTPHPEWQLVPQGNFVR	L		LAVNNQLLDAR, LSLTLPTVTTAPDSPSLVFSHQQLEQSLGNYLR, VGADAVDRREPEIAYITSEGIR, VGADAVDR, GNDQAVIMILR, QLQAIAAGLK, QTAVAAASAGLSVDQTMADKPLVDPSETPSLPK, EPEIAYITSEGIR, GMAHAGAK, REPEIAYITSEGIR, SDDTPHPEWQLVPQGNFVR, HGGDVVIIGDVNPGSSIVADGDILIWGCLR, VGADAVDRR, EQNLTLQWVETNR, QTAVAAASAGLSVDQTMADKPLVDPSETPSLPKPLVVR, WQDQTLVR	0.547558	0.936839	0.742198	0.332134	2.47798	1.40506	10.65	27.44	19.45	29.29	19.45	29.29	6.46	72.58	ATG	TAA	TTCTAAATTTTTTTG	ATGAGTGACGACACACCCCATCCTGAGTGGCAATTAGTCCCCCAGGGAAACTTTGTCCGATTATCCCTAACTCTCCCGACGGTAACGACGGCTCCCGACTCCCCTAGCCTGGTGTTTTCCCATCAACAACTGGAACAAAGCTTGGGTAATTATCTGCGTATTATGGCGGGGCGATGGCAAGACCAGACCCTAGTGCGGTTAGCGGTGAATAATCAACTGTTGGATGCTAGACAACTCCAGGCGATCGCCGCTGGCCTGAAGGAACAGAACCTGACCTTGCAGTGGGTGGAAACCAACCGTCGTCAAACCGCTGTGGCCGCCGCCAGTGCCGGCCTTTCCGTGGATCAAACCATGGCCGACAAGCCCCTGGTGGATCCTTCCGAGACCCCTTCTCTCCCCAAACCGTTAGTGGTACGCCATACCCTCCGTTCTGGGGGGGAAATTCGCCATGGAGGAGATGTAGTCATCATTGGCGATGTCAATCCGGGCAGTAGCATTGTGGCCGACGGTGACATCCTTATTTGGGGATGTTTGCGGGGTATGGCCCATGCCGGTGCCAAAGGCAATGACCAGGCTGTTATTATGATTCTGCGGTTGGCCGCCTGTCAGATCCGCATTGGCGATCGCCTAGCTAGGGTAGGGGCCGATGCCGTTGATCGCCGTGAGCCCGAAATCGCTTATATTACTTCAGAAGGTATCCGTCTGACCCCGGTGCGTCAGTTTCAGCGTTCTGCTCTGCTATAA	MSDDTPHPEWQLVPQGNFVRLSLTLPTVTTAPDSPSLVFSHQQLEQSLGNYLRIMAGRWQDQTLVRLAVNNQLLDARQLQAIAAGLKEQNLTLQWVETNRRQTAVAAASAGLSVDQTMADKPLVDPSETPSLPKPLVVRHTLRSGGEIRHGGDVVIIGDVNPGSSIVADGDILIWGCLRGMAHAGAKGNDQAVIMILRLAACQIRIGDRLARVGADAVDRREPEIAYITSEGIRLTPVRQFQRSALL	septum site-determining protein MinC
NC_000911.1:1412923-1413666:+	NC_000911.1	HRIBO	CDS	1412923	1413666	+	slr2057	SGL_RS08525	apqZ	744	248	1		1412923	1	85	13.7652	1					RefSeq			Q		TAPAGFAPAAIGLALTLIHLISIPITNTSVNPAR	1412923	1	82	13.7652	1					RefSeq			Q		TAPAGFAPAAIGLALTLIHLISIPITNTSVNPAR	2.01254	4.93585	3.4742	0.328723	3.15933	1.74403	62.57	117.72	31.09	23.85	31.09	23.85	10.22	75.35	ATG	TGA	TTTTTGAAGACGCAA	ATGAAAAAGTACATTGCTGAATTTATTGGCACTTTTTGGTTAGTGCTTGGTGGTTGTGGCAGCGCTGTTTTTGCCGCTTTTATCGCCGCCCCTGGTGGTGGCAATACCAACGAATTTGGCTTGGGCTACCTGGGCGTTGCCTTAGCTTTTGGTTTAACGGTTTTTACTGGGGCCTATGCCCTTGGTCATATTTCCGGTGGTCATTTCAACCCCGCTGTTTCCTTTGGACTCTGGATGGGTAAGAGATTCCCCGGTTCCCAGTTAGCCCCCTATATCGGTGCCCAAGTTCTAGGGGCGATCGTGGCGAGCTTATTTATTTTCATTGTTGCCCAGGGTGGCCCTAACTTTTCCCTTGACGGCAGCAACCCCCTCGCTACTAACGGTTTTGGTGACCATTCCCCCCAGGGTTACGGCTTTTTGGCTGCCCTGTTAATTGAATTTGTTCTCACCTTCATTTTCCTAATTGTCATTTTGGGCGTTACGGATAAAACTGCCCCCGCTGGTTTTGCCCCCGCCGCCATCGGTTTAGCTTTGACTCTGATCCACCTGATTAGTATTCCCATTACCAACACTTCCGTGAATCCAGCCCGCAGCACTGGGGTTGCTCTTTTCTGTGGCAATCCTGCTTTGATTGGACAATTGTGGTTATTTTGGTTAGCCCCGATCGCCGGAGCGCTATTGGCAGGTTTTGTTTATCACAATGTGCTGGAAGACCTGGGCCGTCCCGAACCCGAAGCAGAGTGA	MKKYIAEFIGTFWLVLGGCGSAVFAAFIAAPGGGNTNEFGLGYLGVALAFGLTVFTGAYALGHISGGHFNPAVSFGLWMGKRFPGSQLAPYIGAQVLGAIVASLFIFIVAQGGPNFSLDGSNPLATNGFGDHSPQGYGFLAALLIEFVLTFIFLIVILGVTDKTAPAGFAPAAIGLALTLIHLISIPITNTSVNPARSTGVALFCGNPALIGQLWLFWLAPIAGALLAGFVYHNVLEDLGRPEPEAE	water channel protein
NC_000911.1:849802-850545:+	NC_000911.1	HRIBO	CDS	849802	850545	+	slr1900			744	248	12	Yes	849904	20	2127	95.7746	20					RefSeq	Yes	TATVTAQEAFR	P		GTEICQVSR, GDAMGSNYK, AHLTVTQGDERYEGEVEVK, AAYENRYTWDENFPGYR, IFTDFSFTNLELLA, IRGTEICQVSR, KQGNFEK, SHGKNEFSFGETDASGAIAIDVKGDAMGSNYK, DFTETYGELGGYYLPTQQTVEAIAAGGEK, YNAIFKDPK, AHLTVTQGDER, VMGPVAFTINTEESLDTGSGYIAIK, ADYTVTVTGFSDETVQESVYNQMR, RDFTETYGELGGYYLPTQQTVEAIAAGGEK, NEFSFGETDASGAIAIDVK, TATVTAQEAFR, YNAIFKDPKTDTLK, YTWDENFPGYR, SHGKNEFSFGETDASGAIAIDVK, YEGEVEVK	849904	20	2162	96.7136	20					RefSeq	Yes	TATVTAQEAFR	P		VMGPVAFTINTEESLDTGSGYIAIK, DFTETYGELGGYYLPTQQTVEAIAAGGEK, AHLTVTQGDERYEGEVEVK, IRGTEICQVSR, GDAMGSNYK, YEGEVEVK, YNAIFKDPKTDTLK, AHLTVTQGDER, NEFSFGETDASGAIAIDVK, TATVTAQEAFR, YNAIFKDPK, YTWDENFPGYR, GTEICQVSR, ADYTVTVTGFSDETVQESVYNQMR, AAYENRYTWDENFPGYR, IFTDFSFTNLELLA, GKRDFTETYGELGGYYLPTQQTVEAIAAGGEK, SHGKNEFSFGETDASGAIAIDVK, KQGNFEK, RDFTETYGELGGYYLPTQQTVEAIAAGGEK	2.31638	5.43961	3.87799	0.636234	2.49696	1.5666	113.41	232.38	48.96	42.72	48.96	42.72	31.15	106.67	ATG	TAG	GCATTGTGAGATTAC	ATGGGGAGTTATAGCCAATTAGACCTAGATATATCCCTTTGCACAAAGTACCGGCTCCTATGTAATGCTGGTGATAGCCTAATTAGTCTATTACCTCATCCTATGACTGCTACTGTTACAGCCCAAGAAGCCTTCCGAGCCGCCTATGAAAACCGCTACACCTGGGACGAAAATTTTCCCGGTTATCGGGCCCATCTCACCGTCACCCAAGGGGATGAACGCTACGAAGGGGAAGTGGAGGTGAAGGCGGACTACACTGTCACCGTGACTGGTTTTAGTGACGAGACGGTACAGGAAAGCGTTTATAACCAAATGCGGGACATTGTTACCCACCGCAAACAAGGGAATTTTGAAAAGTCCCACGGCAAAAATGAGTTTAGCTTTGGGGAAACCGATGCTTCCGGGGCGATCGCCATTGATGTGAAGGGAGATGCCATGGGGTCGAACTATAAAATCCGGGGCACGGAAATTTGTCAGGTCAGTCGGGTGATGGGGCCGGTGGCTTTCACCATCAACACCGAAGAAAGTTTGGATACTGGTTCCGGCTACATTGCCATCAAATATAATGCCATTTTTAAAGACCCTAAAACTGATACCCTCAAAGGCAAACGGGACTTCACCGAAACCTATGGGGAATTGGGGGGCTATTACCTACCCACTCAACAAACCGTAGAGGCGATCGCCGCTGGGGGAGAAAAAATCTTCACCGATTTTAGCTTCACTAATCTAGAACTTTTGGCATAG	MGSYSQLDLDISLCTKYRLLCNAGDSLISLLPHPMTATVTAQEAFRAAYENRYTWDENFPGYRAHLTVTQGDERYEGEVEVKADYTVTVTGFSDETVQESVYNQMRDIVTHRKQGNFEKSHGKNEFSFGETDASGAIAIDVKGDAMGSNYKIRGTEICQVSRVMGPVAFTINTEESLDTGSGYIAIKYNAIFKDPKTDTLKGKRDFTETYGELGGYYLPTQQTVEAIAAGGEKIFTDFSFTNLELLA	hypothetical protein
NC_000911.1:1152549-1153292:+	NC_000911.1	HRIBO	CDS	1152549	1153292	+	slr0886	SGL_RS07245	fabG	744	248	9	Yes	1152549	14	3638	89.0688	14					RefSeq		TALTAQVALVTGASR	F		LEDWQAVIDLNLTGVFLCTK, MKLEDWQAVIDLNLTGVFLCTK, TTLDKFSR, AGVIGFTK, FLATDPAAAYITGQTFNVDGGMVMF, YGQPEEVAGTIR, FSRIDVLVNNAGITRDTLLLR, IINITSVAGMMGNPGQANYSAAK, ATALALAATGMK, TALTAQVALVTGASR, VVVNYAQSSTAADAVVAEIIANGGEAIAVQANVANADEVDQLIK, IDVLVNNAGITR, FSRIDVLVNNAGITR, GVTVNAVAPGFIATDMTENLNAEPILQFIPLAR	1152549	14	3659	89.0688	14					RefSeq		TALTAQVALVTGASR	F		ATALALAATGMK, AGVIGFTK, VVVNYAQSSTAADAVVAEIIANGGEAIAVQANVANADEVDQLIK, LEDWQAVIDLNLTGVFLCTK, FLATDPAAAYITGQTFNVDGGMVMF, GVTVNAVAPGFIATDMTENLNAEPILQFIPLAR, IDVLVNNAGITR, TTLDKFSR, FSRIDVLVNNAGITRDTLLLR, TALTAQVALVTGASR, IINITSVAGMMGNPGQANYSAAK, YGQPEEVAGTIR, MKLEDWQAVIDLNLTGVFLCTK, FSRIDVLVNNAGITR	0.860296	5.00643	2.93336	0.164148	2.37535	1.26975	58.07	179.13	67.5	35.78	67.5	35.78	11.08	84.99	ATG	TAA	ATAGGAGAACAGTTT	ATGACGGCATTAACGGCACAGGTGGCATTGGTAACGGGGGCATCCCGGGGTATTGGTAAAGCGACGGCTTTGGCCCTGGCCGCCACGGGCATGAAAGTGGTAGTGAACTATGCTCAATCCAGTACGGCCGCCGATGCTGTGGTAGCGGAAATTATTGCCAACGGGGGAGAGGCGATCGCCGTGCAGGCCAATGTGGCTAATGCTGACGAAGTGGATCAACTGATTAAAACCACGCTGGATAAATTTAGTCGCATCGATGTGTTAGTGAACAATGCTGGCATTACCAGGGATACGCTGTTGTTGAGAATGAAACTGGAAGATTGGCAAGCGGTCATTGACTTGAATTTAACCGGGGTGTTTCTTTGCACCAAAGCGGTGTCTAAGTTAATGCTCAAGCAAAAAAGTGGGCGTATCATTAACATCACTTCTGTAGCGGGCATGATGGGGAATCCGGGGCAAGCTAACTACAGCGCCGCTAAGGCTGGGGTAATTGGTTTTACTAAAACCGTTGCCAAAGAGTTGGCCAGTCGGGGGGTAACTGTCAATGCCGTAGCTCCTGGTTTCATTGCCACGGATATGACGGAAAATCTCAATGCAGAGCCAATTTTGCAATTTATTCCCCTGGCTCGCTATGGTCAACCGGAGGAAGTGGCGGGCACCATCCGTTTTTTAGCCACAGATCCAGCAGCGGCCTATATCACGGGACAAACATTTAATGTGGATGGCGGCATGGTAATGTTCTAA	MTALTAQVALVTGASRGIGKATALALAATGMKVVVNYAQSSTAADAVVAEIIANGGEAIAVQANVANADEVDQLIKTTLDKFSRIDVLVNNAGITRDTLLLRMKLEDWQAVIDLNLTGVFLCTKAVSKLMLKQKSGRIINITSVAGMMGNPGQANYSAAKAGVIGFTKTVAKELASRGVTVNAVAPGFIATDMTENLNAEPILQFIPLARYGQPEEVAGTIRFLATDPAAAYITGQTFNVDGGMVMF	3-oxoacyl-[acyl-carrier protein] reductase
NC_000911.1:2204629-2205372:+	NC_000911.1	HRIBO	CDS	2204629	2205372	+	slr0163		pilC'	744	248	11																																0.640309	6.809	3.72465	0.101547	0.791682	0.446615	70.37	361.83	109.9	53.14	109.9	53.14	11.16	42.07	ATG	TAA	AAACTGCTGGAAGAC	ATGGCCCGTCTGCAAAACCAAATTAAATCCGCCATGGCTTATCCGGTGGCAGTAGGTTTCTTGGCGGTGGTGGCTTTTCTCGGTATGACCATCTTCCTCATCCCTGTCTTTGCGGGAATTTTTGATGACCTGGGGGGAGAACTGCCCGCTTTAACCAAATTTATGGTCGGCCTAAGTAACTTTTTAAGAAGTCCAATGGCCGTCATCCCCGTAATTGTTATTGTGGTTGCCGTTTTTCTATTCAAAAAATATTACGGAACCTATGCTGGGCGGCGACAAGTCGATGCGGTGATGTTGAAACTACCTTTGTTTGGTCCCCTGAATGAAAAAACCGCTGTAGCTAGGTTTTGCCGGGTATTTGGCACCCTTACCCGTTCGGGGGTTCCCATTATTCAGTCTTTGGAAATTGTTTGTAATACTGTGCCCAATAAAGTGATTTCCGATGCGATCGCCGGGGCTATTAGTGAAATTCAACAGGGGGGCATGATGAGTTTGGCTCTGCAACAAAGTAAGGTTTTCCCCTCTTTGGCGATTCAAATGATTAGTATTGGGGAAGAAACGGGGGAACTGGATGCCATGATGATGAAAGTGGCGGACTTCTATGAAGACGAAGTAGAACAAACCGTCAAAGCGTTGACTAGTATTATAGAACCAGCTATGATGGTGCTGATTGCCGGTATGGTCGGGACAATTTTGCTTTCCATGTATCTACCCATGTTTGCCATCTTTGATCAGTTAGGTTAA	MARLQNQIKSAMAYPVAVGFLAVVAFLGMTIFLIPVFAGIFDDLGGELPALTKFMVGLSNFLRSPMAVIPVIVIVVAVFLFKKYYGTYAGRRQVDAVMLKLPLFGPLNEKTAVARFCRVFGTLTRSGVPIIQSLEIVCNTVPNKVISDAIAGAISEIQQGGMMSLALQQSKVFPSLAIQMISIGEETGELDAMMMKVADFYEDEVEQTVKALTSIIEPAMMVLIAGMVGTILLSMYLPMFAIFDQLG	a part of pilC, pilin biogenesis protein, requi red for twitching motility	a part of pilC, pilin biogenesis protein, required for twitching motility
NC_000911.1:1429329-1430072:-	NC_000911.1	HRIBO	CDS	1429329	1430072	-	sll1949	SGL_RS08575		744	248	10		1430072	14	1601	78.5425	14					RefSeq			I		NVTVGDRLSGGNVR, DVGAPALPPLTPPVLPIPPSDS, PNPFALIPVEAK, EIQAGRPNPFALIPVEAK, ATDGASNGGENSGNVASSDGQTGVNGITGEPGQQNGSSIFPNSEPPR, LYPDDAR, LSGGNVR, LREIQAGRPNPFALIPVEAK, PLPPVDIAALGLIPPVLPDQR, PYAIVQAPGEPVAR, VTSPGSTADGSK, VQSINVMGENSNIVLEQYGESVTR, AVVVSGVIEIGSRPYAIVQAPGEPVAR, NVTVGDR	1430072	13	1592	78.5425	13					RefSeq			I		NVTVGDR, DVGAPALPPLTPPVLPIPPSDS, VTSPGSTADGSK, NVTVGDRLSGGNVR, EIQAGRPNPFALIPVEAK, VQSINVMGENSNIVLEQYGESVTR, LREIQAGRPNPFALIPVEAK, PYAIVQAPGEPVAR, AVVVSGVIEIGSRPYAIVQAPGEPVAR, PNPFALIPVEAK, LYPDDAR, ATDGASNGGENSGNVASSDGQTGVNGITGEPGQQNGSSIFPNSEPPR, PLPPVDIAALGLIPPVLPDQR	0.47854	2.94048	1.70951	0.291004	3.46484	1.87792	83.62	310.72	174.74	105.67	174.74	105.67	50.85	366.13	ATG	TAA	GCAGCGATTCCAATA	ATGAAGAAGCGATCTCTGTTCTCCCTTTTAACTGTCTCCCTGCTGATGTTCAGCGGTGGATGTGGATTTCTCCCCGGCGGTGGCAGTGGTGAAGAAACCGATGTTTCCGTCGAGAATCAAGAAACAGCTCCCCCGGAAGTGCCCCTGACCGCCGTTCGGCCCCTGCCCCCGGTGGATATCGCCGCCCTGGGGTTAATTCCCCCCGTATTGCCGGATCAACGTTTGAGGGAAATCCAGGCTGGTCGGCCAAATCCTTTCGCCTTGATCCCAGTTGAAGCAAAGGTTACAAGCCCGGGATCTACCGCTGATGGGAGCAAAGCAACAGATGGGGCGTCGAATGGAGGAGAAAATAGCGGCAACGTTGCCAGCAGTGATGGACAAACAGGAGTCAATGGCATCACAGGTGAGCCTGGGCAACAAAATGGCAGCTCAATCTTTCCAAATTCGGAGCCGCCCAGACTTTATCCCGATGATGCTAGGGCTGTGGTGGTTTCCGGTGTTATCGAAATCGGCAGTCGTCCCTATGCCATTGTCCAAGCCCCTGGGGAACCCGTAGCCCGTAACGTAACCGTTGGCGATCGCCTGTCCGGTGGCAATGTTAGGGTGCAATCCATCAACGTCATGGGGGAAAATTCAAACATTGTGCTGGAACAGTATGGCGAGTCCGTAACCCGTGATGTCGGCGCTCCAGCTTTACCCCCCCTTACACCGCCAGTATTGCCGATTCCCCCATCTGACTCCTAA	MKKRSLFSLLTVSLLMFSGGCGFLPGGGSGEETDVSVENQETAPPEVPLTAVRPLPPVDIAALGLIPPVLPDQRLREIQAGRPNPFALIPVEAKVTSPGSTADGSKATDGASNGGENSGNVASSDGQTGVNGITGEPGQQNGSSIFPNSEPPRLYPDDARAVVVSGVIEIGSRPYAIVQAPGEPVARNVTVGDRLSGGNVRVQSINVMGENSNIVLEQYGESVTRDVGAPALPPLTPPVLPIPPSDS	unknown protein
NC_000911.1:1030243-1030989:+	NC_000911.1	HRIBO	CDS	1030243	1030989	+	slr1226		purC	747	249	17	Yes	1030201	28	2845	88.9313	28					RefSeq	Yes	MWPPEPSIHFGNFSMEK	Q		LQSQMGAF, LEFGGDR, EGLVLPNPLVEFYFKDDALGDPLLTWER, GAINCAISAALFR, NIAAGSLCK, MWPPEPSIHFGNFSMEK, ILYPTEDPDVLLTIFK, DLALNINQHLQR, LWDNAQADPQAR, VLSQIER, DDALGDPLLTWER, ILYPTEDPDVLLTIFKDDATAFNAQK, DLGSIEAAYQTVEK, ALLLGVTDEARLQTLK, ILYPTEDPDVLLTIFKDDATAFNAQKK, DLGSIEAAYQTVEKR, WLETLGIPTHYIDCPQNDQMLVK, DDATAFNAQKK, RDLGSIEAAYQTVEK, AVNIIPLEVVVR, FFAQCDITLVDFK, RVLSQIER, RDLGSIEAAYQTVEKR, ALLLGVTDEAR, EGLVLPNPLVEFYFK, IILADEISPDTCRLWDNAQADPQAR, IILADEISPDTCR, DDATAFNAQK	1030201	27	2790	83.2061	27					RefSeq			Q		LEFGGDR, IILADEISPDTCR, EGLVLPNPLVEFYFK, LWDNAQADPQAR, DLGSIEAAYQTVEKR, IILADEISPDTCRLWDNAQADPQAR, NIAAGSLCK, RDLGSIEAAYQTVEKR, AKILYPTEDPDVLLTIFKDDATAFNAQK, RDLGSIEAAYQTVEK, ILYPTEDPDVLLTIFKDDATAFNAQKK, DDALGDPLLTWER, ILYPTEDPDVLLTIFKDDATAFNAQK, DLALNINQHLQR, GAINCAISAALFR, ILYPTEDPDVLLTIFK, FFAQCDITLVDFK, ALLLGVTDEAR, DLGSIEAAYQTVEK, AVNIIPLEVVVR, DDATAFNAQKK, ALLLGVTDEARLQTLK, LQSQMGAF, DDATAFNAQK, RVLSQIER, WLETLGIPTHYIDCPQNDQMLVK, EGLVLPNPLVEFYFKDDALGDPLLTWER	1.48958	7.13411	4.31184	0.713875	2.2302	1.47204	20.72	67.56	13.91	9.47	13.91	9.47	9.93	21.12	ATG	TGA	TTTGGTAACTTTTCC	ATGGAAAAACTGTACGAAGGCAAAGCAAAAATCCTCTACCCCACCGAGGACCCAGATGTACTGCTAACTATTTTTAAGGACGATGCCACCGCCTTTAATGCCCAAAAAAAAGGCCAGATCCAGGGCAAAGGAGCCATTAACTGCGCCATTTCAGCGGCCCTATTCCGGTGGTTAGAAACCCTAGGGATTCCCACTCATTACATTGACTGCCCCCAAAATGACCAAATGTTGGTCAAAGCGGTGAACATCATTCCCCTGGAGGTTGTGGTGCGTAATATTGCCGCCGGCAGTCTTTGTAAGCAAACCGGTTTGAAGGAAGGCTTAGTACTGCCCAATCCGTTGGTGGAGTTTTATTTCAAAGATGATGCCTTAGGGGATCCCCTCCTGACCTGGGAACGGGCCTTGCTGTTGGGGGTTACCGATGAAGCGAGATTACAGACCCTAAAGGACTTGGCTTTGAATATCAATCAGCATCTGCAGAGGTTTTTTGCCCAGTGCGATATCACCTTAGTGGACTTTAAGTTAGAATTTGGCGGCGATCGCCAAGGGAAAATCATCTTAGCCGATGAAATTAGCCCGGATACCTGTCGTTTGTGGGATAACGCCCAGGCGGATCCCCAGGCCAGAGTACTAGACAAAGATCGTTTCCGGCGGGATTTGGGCTCAATTGAAGCCGCTTATCAAACAGTGGAAAAACGGGTTTTAAGCCAAATTGAACGCCTGCAGTCCCAAATGGGTGCCTTCTGA	MEKLYEGKAKILYPTEDPDVLLTIFKDDATAFNAQKKGQIQGKGAINCAISAALFRWLETLGIPTHYIDCPQNDQMLVKAVNIIPLEVVVRNIAAGSLCKQTGLKEGLVLPNPLVEFYFKDDALGDPLLTWERALLLGVTDEARLQTLKDLALNINQHLQRFFAQCDITLVDFKLEFGGDRQGKIILADEISPDTCRLWDNAQADPQARVLDKDRFRRDLGSIEAAYQTVEKRVLSQIERLQSQMGAF	phosphoribosyl aminoidazole succinocarboxamide synthetase	phosphoribosyl aminoidazole succinocarboxamide syn thetase
NC_000911.1:1179926-1180672:-	NC_000911.1	HRIBO	CDS	1179926	1180672	-	sll1308			747	249	14	Yes	1180666	16	925	95.5285	16					RefSeq	Yes	AIDISNK	P		ADIAESPTLVAEAIIAALQSGEFHVFPNDTMAK, AIDISNK, VANPLAEEAIACLK, IVPILIDLADPESIAAAAQTATDVEIVVNNAGVQK, TVLVTGANR, SFCNVATYSASK, KLESAAFLVDK, EVLAGQGTLVQSVHPGPIATEMTHASGR, ANGGGAFVQLNSVVSLK, NVIEVSFD, LESAAFLVDK, AAAYSITQALR, GMGDAYQSFGK, FEMETNVYGLISMAQAFAPVLK, VLVESFLEHGAAK, KLESAAFLVDKYGNK	1180666	16	967	95.5285	16					RefSeq	Yes	AIDISNK	P		EVLAGQGTLVQSVHPGPIATEMTHASGR, TVLVTGANR, AIDISNK, FEMETNVYGLISMAQAFAPVLK, KLESAAFLVDK, ADIAESPTLVAEAIIAALQSGEFHVFPNDTMAK, LESAAFLVDK, ANGGGAFVQLNSVVSLK, NVIEVSFD, IVPILIDLADPESIAAAAQTATDVEIVVNNAGVQK, VANPLAEEAIACLK, KLESAAFLVDKYGNK, VLVESFLEHGAAK, AAAYSITQALR, SFCNVATYSASK, GMGDAYQSFGK	0.734442	3.57926	2.15685	0.516944	5.04403	2.78049	11.92	36.58	16.23	10.22	16.23	10.22	8.39	51.55	ATG	TGA	GATATTCCCGGAGAC	ATGCCCATGGCCATCGATATTAGCAACAAAACAGTTCTGGTTACTGGTGCCAATCGGGGGATAGGCAAAGTACTGGTGGAGTCTTTTTTGGAGCATGGGGCCGCAAAAGTGTACGCCGCCGTCAGAAAGTTGGAAAGCGCCGCTTTCTTAGTGGACAAATATGGCAATAAAATAGTCCCTATTTTGATCGATCTAGCAGACCCAGAATCCATTGCCGCCGCTGCCCAAACCGCCACAGATGTGGAAATTGTGGTCAATAATGCCGGGGTGCAAAAAGTTGCAAATCCCCTGGCCGAAGAGGCGATCGCCTGCTTGAAATTTGAAATGGAGACCAATGTGTATGGGTTGATCTCCATGGCCCAAGCCTTTGCTCCAGTGCTCAAAGCCAATGGAGGGGGAGCTTTTGTGCAACTCAACTCAGTAGTTTCCCTCAAGTCATTCTGCAATGTTGCTACTTATTCTGCTTCCAAAGCCGCAGCCTATTCCATTACCCAGGCATTGCGGGAAGTTCTGGCTGGACAAGGCACTCTGGTTCAGAGCGTCCATCCTGGCCCCATCGCCACCGAAATGACCCATGCTTCTGGCCGGGCTGATATTGCCGAATCCCCCACCCTAGTGGCGGAAGCTATTATTGCTGCACTACAATCTGGCGAGTTTCACGTTTTTCCCAACGACACCATGGCGAAAGGAATGGGCGATGCCTATCAAAGCTTTGGCAAAAATGTGATTGAGGTCAGCTTTGATTGA	MPMAIDISNKTVLVTGANRGIGKVLVESFLEHGAAKVYAAVRKLESAAFLVDKYGNKIVPILIDLADPESIAAAAQTATDVEIVVNNAGVQKVANPLAEEAIACLKFEMETNVYGLISMAQAFAPVLKANGGGAFVQLNSVVSLKSFCNVATYSASKAAAYSITQALREVLAGQGTLVQSVHPGPIATEMTHASGRADIAESPTLVAEAIIAALQSGEFHVFPNDTMAKGMGDAYQSFGKNVIEVSFD	probable oxidoreductase
NC_000911.1:2996695-2997441:+	NC_000911.1	HRIBO	CDS	2996695	2997441	+	slr0116	SGL_RS15810	pcyA	747	249	12		2996695	17	600	77.8226	17					RefSeq			T		KMHLELAK, CYQTPQFRK, PSNVTEEER, ELPPWGEIFSEYCLFIR, ELPPWGEIFSEYCLFIRPSNVTEEER, AFGEAWAER, QGQIHYCQQQQK, SLAELGQPEFEQQR, PYQLPEDLGYVEGR, MHLELAK, YMSQVLFDVIQ, GLDILHCVMFPEPLYGLPLFGCDIVAGPGGVSAAIADLSPTQSDR, PYQLPEDLGYVEGRLEGEK, CYQTPQFR, QLPAAYQK, VVDFLQIHCHQSIVAEPLSEAQTLEHR, LEGEKLVIENR	2996695	17	621	77.8226	17					RefSeq			T		ELPPWGEIFSEYCLFIRPSNVTEEER, VVDFLQIHCHQSIVAEPLSEAQTLEHR, SLAELGQPEFEQQR, MHLELAK, ELPPWGEIFSEYCLFIR, CYQTPQFR, KMHLELAK, GLDILHCVMFPEPLYGLPLFGCDIVAGPGGVSAAIADLSPTQSDR, PYQLPEDLGYVEGRLEGEK, QGQIHYCQQQQK, PSNVTEEER, PYQLPEDLGYVEGR, LEGEKLVIENR, AFGEAWAER, CYQTPQFRK, QLPAAYQK, YMSQVLFDVIQ	1.698	7.44872	4.57336	0.178276	1.13542	0.656846	34.86	92.96	20.53	12.48	20.53	12.48	3.66	14.17	ATG	TAA	ATTTGAGTATTTACC	ATGGCCGTCACTGATTTAAGTTTGACCAATTCTTCCCTGATGCCTACGTTGAACCCGATGATTCAACAGTTGGCCCTGGCGATCGCCGCTAGTTGGCAAAGTTTACCCCTCAAGCCCTATCAATTGCCGGAGGATTTGGGCTACGTAGAAGGCCGCCTGGAAGGGGAAAAGTTAGTGATTGAAAATCGGTGCTACCAAACGCCCCAGTTTCGCAAAATGCATTTGGAGTTGGCCAAGGTGGGCAAAGGGTTGGATATTCTCCACTGTGTAATGTTTCCTGAGCCTTTATACGGTCTACCTTTGTTTGGCTGTGACATTGTGGCCGGCCCCGGTGGAGTAAGTGCGGCTATTGCGGATCTATCCCCCACCCAAAGCGATCGCCAATTGCCCGCAGCGTACCAAAAATCATTGGCAGAGCTAGGCCAGCCAGAATTTGAGCAACAACGGGAATTGCCCCCCTGGGGAGAAATATTTTCTGAATATTGTTTATTCATCCGTCCCAGCAATGTCACTGAAGAAGAAAGATTTGTACAAAGGGTAGTGGACTTTTTGCAAATTCATTGTCACCAATCCATCGTTGCCGAACCCTTGTCTGAAGCTCAAACTTTGGAGCACCGTCAGGGGCAAATTCATTACTGCCAACAACAACAGAAAAATGATAAAACCCGTCGGGTACTGGAAAAAGCTTTTGGGGAAGCTTGGGCGGAACGGTATATGAGCCAAGTCTTATTTGATGTTATCCAATAA	MAVTDLSLTNSSLMPTLNPMIQQLALAIAASWQSLPLKPYQLPEDLGYVEGRLEGEKLVIENRCYQTPQFRKMHLELAKVGKGLDILHCVMFPEPLYGLPLFGCDIVAGPGGVSAAIADLSPTQSDRQLPAAYQKSLAELGQPEFEQQRELPPWGEIFSEYCLFIRPSNVTEEERFVQRVVDFLQIHCHQSIVAEPLSEAQTLEHRQGQIHYCQQQQKNDKTRRVLEKAFGEAWAERYMSQVLFDVIQ	phycocyanobilin:ferredoxin oxidoreductase
NC_000911.1:1276236-1276982:-	NC_000911.1	HRIBO	CDS	1276236	1276982	-	sll1709	SGL_RS07840	gdh	747	249	10		1276982	14	813	87.0968	14					RefSeq			T		IININDAR, APFQLSQAFAQQVAGDR, LDGAEYLK, GLWDMTEILALELAPNITVNGLALGQILEAPEAPDPEEFMR, TALVTGGGIR, AQEVFGQVDILINSASVFPLEDK, ALVMALAEAGCNVFIHYGNSQTGALEVQQEVEALGR, IPRPRPDHFVYR, AFTYSADLSDAQATQGIIPK, LDGAEYLKF, PRPDHFVYR, KAFTYSADLSDAQATQGIIPK, VVTDAALYLLQQDFLSGTTIR, FFQVDLDLWEWIFAVNLR	1276982	15	813	89.5161	15					RefSeq			T		IPRPRPDHFVYR, LDGAEYLK, GLWDMTEILALELAPNITVNGLALGQILEAPEAPDPEEFMR, APFQLSQAFAQQVAGDR, ALVMALAEAGCNVFIHYGNSQTGALEVQQEVEALGR, KAFTYSADLSDAQATQGIIPK, AQEVFGQVDILINSASVFPLEDK, VVTDAALYLLQQDFLSGTTIR, LDGAEYLKF, FFQVDLDLWEWIFAVNLR, TALVTGGGIRVGR, AFTYSADLSDAQATQGIIPK, IININDAR, APFQLSQAFAQQVAGDRQGK, TALVTGGGIR	0.475588	2.08655	1.28107	0.335624	3.7022	2.01891	13.15	42.67	27.65	20.45	27.65	20.45	9.28	75.71	ATG	TAG	ATTTAACTAACTACG	ATGGAATTAACTGGAAAAACAGCCCTGGTCACCGGGGGAGGCATAAGGGTTGGTCGGGCCCTAGTTATGGCCCTGGCGGAAGCCGGTTGTAACGTCTTTATTCACTACGGTAATTCCCAGACCGGAGCCCTAGAGGTTCAGCAAGAAGTGGAAGCATTGGGTAGGAAAGCTTTTACCTACTCCGCCGATTTGAGCGATGCCCAGGCCACCCAAGGAATTATTCCCAAAGCCCAGGAAGTCTTTGGCCAGGTGGATATTCTGATCAACAGTGCCTCGGTTTTTCCCCTAGAAGATAAATTCTTTCAAGTGGATCTCGACCTGTGGGAATGGATTTTTGCCGTTAATCTCCGGGCCCCCTTTCAGTTGTCCCAGGCCTTTGCTCAACAAGTAGCCGGCGATCGCCAAGGAAAAATTATTAACATTAACGATGCCCGCATTCCCCGACCAAGGCCAGACCATTTTGTTTACCGTCTTACCAAACGGGGTTTGTGGGATATGACGGAAATTTTAGCCCTGGAATTGGCCCCCAATATCACCGTTAATGGCCTCGCCCTAGGACAGATTTTAGAAGCTCCGGAAGCGCCGGACCCGGAAGAGTTTATGCGGGATTATGCAGAGCGACGTATTCCTTTAAAAATGACCGGCAATCCCAAAGTAGTCACTGATGCGGCCCTATATTTGCTACAACAGGATTTTCTGAGTGGCACCACCATTCGTTTAGATGGAGCAGAATATTTGAAGTTTTAG	MELTGKTALVTGGGIRVGRALVMALAEAGCNVFIHYGNSQTGALEVQQEVEALGRKAFTYSADLSDAQATQGIIPKAQEVFGQVDILINSASVFPLEDKFFQVDLDLWEWIFAVNLRAPFQLSQAFAQQVAGDRQGKIININDARIPRPRPDHFVYRLTKRGLWDMTEILALELAPNITVNGLALGQILEAPEAPDPEEFMRDYAERRIPLKMTGNPKVVTDAALYLLQQDFLSGTTIRLDGAEYLKF	3-ketoacyl-acyl carrier protein reductase
NC_000911.1:3346910-3347656:-	NC_000911.1	HRIBO	CDS	3346910	3347656	-	sll0621	SGL_RS17345	ccdA	747	249	7																																0.165973	2.36277	1.26437	0.117035	2.53605	1.32654	7.97	42.27	48.02	17.89	48.02	17.89	5.62	45.37	ATG	TAG	TTGGGCAACTGTGTA	ATGTGGCAATCTCTGCAAAATCAGCTTTTTTTTCTCCAGCAATGGGCTGATCGCCTAGTGGTGGAACAACTGGGACAACTAACTCCCCTTAGTTTACTGATCATCCTACTAGCGGGGCTAGTCACTAGTTTGACCCCCTGTTTACTGTCCCTGCTCCCCCTCACCATTGCCTACATTGGCGGGACCACGGAAGGCGATCGCCTGCAATCTTTGAGACAATCCCTCTGGTTTGCCCTGGGGTTGGCCATTACTTTGGCTAGCTTGGGGCTGGGGGCAGCGGCTTTGGGAAAAATTTATGGACAAATTGGGCTAGGTTTACCGATTTTGGTGAGTTTGGTGGCTATTTTAATGGGATTAAACCTGTTGGAATTATTACCCCTGCAGTTTCCCAGTTTAGGGGCAACGGATTGGATCAAAGACGATTTTCCCCCGGCTTTGCGGGCCCTATTGGCCGGACTAACTTTTGGGCTAATCGCCTCTCCCTGTAGCACCCCTGTGTTGGCCAGCTTGCTAGCTTGGGTCGCCAGTCGCCAAGATTTGTTACTGGGTAGTGGTCTCTTGTTGGCCTATACCGTTGGTTACGTTGCCCCGCTTATTTTAGTTGGCCTGTTTGCTGGCAGTTTAAAGCGGTTATTGCAACTGCGGCAATGGTCCGGTTGGCTCAATCCCCTCAGCGGCACAATTTTGCTGGGCTTTGGGGTGATTACCTTGCTCTCCCGACTGCCCCTGGGTCAGTGGTTATCCTAG	MWQSLQNQLFFLQQWADRLVVEQLGQLTPLSLLIILLAGLVTSLTPCLLSLLPLTIAYIGGTTEGDRLQSLRQSLWFALGLAITLASLGLGAAALGKIYGQIGLGLPILVSLVAILMGLNLLELLPLQFPSLGATDWIKDDFPPALRALLAGLTFGLIASPCSTPVLASLLAWVASRQDLLLGSGLLLAYTVGYVAPLILVGLFAGSLKRLLQLRQWSGWLNPLSGTILLGFGVITLLSRLPLGQWLS	putative c-type cytochrome biogenesis protein C cdA	putative c-type cytochrome biogenesis protein CcdA
NC_000911.1:1029337-1030083:-	NC_000911.1	HRIBO	CDS	1029337	1030083	-	sll1138	SGL_RS06685		747	249	16		1030083	12	267	67.3387	12					RefSeq			Q		LQVIFSR, YFPVIVAGDDIASSKPQPDGYQLAIHK, SEVEYGLDR, AVLLDFNGVVINDEAIHR, GLTEAYLQK, LVALETLPIYGGLK, SLIDELLLTENLRPLTPAEYQQFCLGR, ACLVDLFEHR, FDELDLDR, LAIALVTGAVR, AGMAVVGIAHTYPYHFMQR, KAESYHQK	1030083	11	291	64.1129	11					RefSeq			Q		AGMAVVGIAHTYPYHFMQR, YFPVIVAGDDIASSKPQPDGYQLAIHK, SLIDELLLTENLRPLTPAEYQQFCLGR, LQVIFSR, LVALETLPIYGGLK, GLTEAYLQK, ACLVDLFEHR, AVLLDFNGVVINDEAIHR, SEVEYGLDR, KAESYHQK, LAIALVTGAVR	0.295567	2.84	1.56778	0.236271	2.22977	1.23302	16.2	61.06	54.81	21.5	54.81	21.5	12.95	47.94	ATG	TGA	AGAGGAGCCAATCAG	ATGTTAAAGGCAGTATTGTTAGACTTCAATGGCGTGGTAATCAACGATGAAGCGATCCATCGCAGTCTGATTGACGAGCTATTGTTGACTGAGAATTTGCGTCCCCTCACTCCAGCGGAGTACCAACAGTTTTGTTTGGGCCGCAGTGACCGGGCTTGTTTGGTGGATTTGTTTGAGCATCGGGGCCGGGGGTTAACGGAAGCCTATTTGCAAAAGCTAATTGACCGCAAAGCGGAGAGCTACCATCAAAAACTGGTGGCCCTGGAAACCCTGCCCATCTATGGCGGACTGAAGGAGTTTCTCGAAAAGTTGCAGTTACGACGATTGGCGATCGCCTTGGTGACGGGGGCCGTTAGGTCAGAGGTGGAATACGGATTAGACCGGGCTGGGCTAGCAAGGTACTTTCCAGTCATTGTGGCGGGGGATGATATTGCCAGCAGTAAACCCCAGCCGGATGGCTATCAACTGGCTATTCACAAACTCAATCAATGGCGGCAGAGCCAAGCGGTGACCGATAGCTTGCTCGATGACATCGCTCCCCTGTTACCGGAAAATTGTCTGGCGATCGAAGATACCTTTGCCGGCATTGAAGCGGCGAAAAAAGCCGGTATGGCCGTGGTTGGCATTGCCCATACCTATCCCTATCACTTTATGCAAAGGCAAGCTAACTGGGCAGTGGACCGTTTTGATGAGTTGGATCTAGACCGTTTACAGGTGATTTTTTCCCGGCCCAAACTGGCAGTGTGA	MLKAVLLDFNGVVINDEAIHRSLIDELLLTENLRPLTPAEYQQFCLGRSDRACLVDLFEHRGRGLTEAYLQKLIDRKAESYHQKLVALETLPIYGGLKEFLEKLQLRRLAIALVTGAVRSEVEYGLDRAGLARYFPVIVAGDDIASSKPQPDGYQLAIHKLNQWRQSQAVTDSLLDDIAPLLPENCLAIEDTFAGIEAAKKAGMAVVGIAHTYPYHFMQRQANWAVDRFDELDLDRLQVIFSRPKLAV	hypothetical protein
NC_000911.1:566059-566805:+	NC_000911.1	HRIBO	CDS	566059	566805	+	slr2032	SGL_RS04510	ycf23	747	249	7	Yes	566059	15	2550	75.4032	15					RefSeq		SANLAQLHQALENR	P		AAPTLAAAHAISR, QLIQQVR, TALKVISGLNNFDSANVLAVAR, AAQAGGATFVDIAADR, SANLAQLHQALENR, FEGPEVLALTK, VISGLNNFDSANVLAVAR, AAQAGGATFVDIAADRQLIQQVR, RLADALVAQPVR, HAIDLPICVSAVEAELLAEAVAAGADLVEIGNFDSFYAQGR, LADALVAQPVR, RFEGPEVLALTK, LADALVAQPVRVA, RLADALVAQPVRVA, AVNVPVLCASGLSDVTVPMAIAAGASGVGVGSAINQLNDQVAMVAAVR	566059	15	2483	75.4032	15					RefSeq		SANLAQLHQALENR	P		LADALVAQPVRVA, RLADALVAQPVR, QLIQQVR, RLADALVAQPVRVA, FEGPEVLALTK, AAQAGGATFVDIAADRQLIQQVR, RFEGPEVLALTK, LADALVAQPVR, AAQAGGATFVDIAADR, VISGLNNFDSANVLAVAR, AAPTLAAAHAISR, HAIDLPICVSAVEAELLAEAVAAGADLVEIGNFDSFYAQGR, TALKVISGLNNFDSANVLAVAR, SANLAQLHQALENR, AVNVPVLCASGLSDVTVPMAIAAGASGVGVGSAINQLNDQVAMVAAVR	5.17356	8.93669	7.05512	0.735401	2.05851	1.39696	285.27	502.51	55.14	56.23	55.14	56.23	40.55	115.75	ATG	TAA	CATTTTGGTAATCCT	ATGAGTGCAAACCTTGCCCAACTCCACCAGGCCCTGGAAAATCGTACCGCCTTAAAGGTAATTAGCGGTTTAAATAACTTCGATAGCGCCAATGTTTTAGCCGTGGCCCGGGCTGCCCAGGCTGGGGGAGCTACTTTTGTGGACATTGCAGCCGATCGCCAATTGATCCAACAGGTGCGCCACGCCATTGATTTGCCCATCTGTGTGTCGGCGGTGGAAGCAGAATTATTAGCCGAAGCGGTGGCCGCCGGAGCTGACTTGGTGGAAATTGGTAACTTTGACAGTTTTTACGCCCAGGGTCGTCGTTTTGAAGGGCCGGAAGTGTTGGCCCTCACCAAAGCCACCCGTCAATTGTTGCCCCATACTTTGCTCTCCGTTACCGTGCCCCACATCCTTGCTCTGGACGAACAGGTACAGTTAGCCGAAGCTTTAGTGGCCGCTGGAGCCGACATCATCCAAACTGAAGGGGGGACCAGTGCCGAACCCCATCACCCTGGAGTTTTGGGTTTGATTGAGAAAGCCGCTCCCACTTTGGCCGCTGCCCACGCTATCAGTCGAGCCGTTAATGTCCCCGTACTATGTGCTTCTGGCCTATCCGATGTCACCGTTCCCATGGCGATCGCTGCTGGAGCCAGTGGAGTAGGGGTTGGTTCCGCCATTAACCAATTGAACGACCAAGTGGCCATGGTGGCCGCTGTCCGTCGCCTGGCCGATGCCTTGGTGGCCCAGCCTGTGCGGGTTGCCTAA	MSANLAQLHQALENRTALKVISGLNNFDSANVLAVARAAQAGGATFVDIAADRQLIQQVRHAIDLPICVSAVEAELLAEAVAAGADLVEIGNFDSFYAQGRRFEGPEVLALTKATRQLLPHTLLSVTVPHILALDEQVQLAEALVAAGADIIQTEGGTSAEPHHPGVLGLIEKAAPTLAAAHAISRAVNVPVLCASGLSDVTVPMAIAAGASGVGVGSAINQLNDQVAMVAAVRRLADALVAQPVRVA	hypothetical protein YCF23
NC_000911.1:1772457-1773203:-	NC_000911.1	HRIBO	CDS	1772457	1773203	-	sll1892	SGL_RS10255		747	249	7		1773203	9	1318	29.8387	9					RefSeq			A		VLEGAVLVSDPENPQQR, ARAGILFNNGASGR, NEGQSGEIK, NEGQSGEIKVLEGAVLVSDPENPQQR, LSENASVIVGQCVELER, VLEGAVLVSDPENPQQRTR, VDDQAEFGQVIVTKK, AGILFNNGASGR, VDDQAEFGQVIVTK	1773203	9	1286	29.8387	9					RefSeq			A		VDDQAEFGQVIVTK, VLEGAVLVSDPENPQQRTR, NEGQSGEIK, NEGQSGEIKVLEGAVLVSDPENPQQR, VLEGAVLVSDPENPQQR, AGILFNNGASGR, VDDQAEFGQVIVTKK, LSENASVIVGQCVELER, ARAGILFNNGASGR	1.21517	2.8681	2.04163	1.1351	5.2569	3.196	127.18	282.45	104.66	98.48	104.66	98.48	118.8	517.7	ATG	TAA	TCCCGGTGCCATGCC	ATGATTACCCCACCCAGCTCACCCAAAGCCAAATTTCTTAAACTAAGTGCCATCGGTGCTTCTGCGCCCTTACTCGCCCTGGGATGGGCCGTGGCCCCCAGCCAAGCCCAAATCAGCCAAGCAGTGGTGCAGGAAATCATTGACGGTCCCCAGGTTTACATCGAAGAAATCCAGGCAAAAGTGGATGACCAAGCGGAATTTGGCCAGGTCATAGTGACCAAAAAAGCCAGAGCCGGAATATTGTTTAATAATGGGGCGTCAGGAAGATTGAGCGAAAATGCCAGCGTAATTGTCGGTCAATGCGTAGAGTTGGAACGGGGTAAGTTGCTGGCCAGTGGTCCTGTCAATGGTTGTATGGCGGGGGTCAGTGTGGCGGTGACTGGCACAGTGTATGTCATGGAAAGGAATGAAGGTCAATCGGGGGAAATTAAGGTTCTGGAGGGGGCGGTGTTGGTTAGTGATCCGGAAAATCCACAGCAAAGAACTCGGGTTAAAGCGGGGGAAAAGGTCAGTGTTTTGGAGGGCATCCTCGGTTCTGTGATTCCCATGACTCCGGAGGAGTTAGTCGCCCTTTTGAGTGGTAGTTTGTTCAATGGCTTCAGCATTCCGATCACTCCGGATGGAGCCTTGCAGAGTATGTGCTCCAACCTTTTGCCCGGGCTGAGTTGTTCCACCGGCGGAGTGAACTACTCTCCCCCTATCCCCAGTTTGCCGGTGCCCATTCCTTTCCCCAGCTTTGGTTTCTAA	MITPPSSPKAKFLKLSAIGASAPLLALGWAVAPSQAQISQAVVQEIIDGPQVYIEEIQAKVDDQAEFGQVIVTKKARAGILFNNGASGRLSENASVIVGQCVELERGKLLASGPVNGCMAGVSVAVTGTVYVMERNEGQSGEIKVLEGAVLVSDPENPQQRTRVKAGEKVSVLEGILGSVIPMTPEELVALLSGSLFNGFSIPITPDGALQSMCSNLLPGLSCSTGGVNYSPPIPSLPVPIPFPSFGF	unknown protein
NC_000911.1:3419545-3420291:+	NC_000911.1	HRIBO	CDS	3419545	3420291	+	slr0751	SGL_RS17670		747	249	12		3419545	7	71	40.7258	7					RefSeq			P		GNLYSQQQDHHTAIQDFTQAITYDPNR, ANSYFQLGQYAQAIADYNR, GLAHFQAGQLDSSR, LGNVDQAIADYGR, GLAHFQAGQLDSSRQDLLFSAQAYLNR, VLVLRPDYINAIYNR, QDLLFSAQAYLNR	3419545	7	71	40.7258	7					RefSeq			P		GLAHFQAGQLDSSRQDLLFSAQAYLNR, VLVLRPDYINAIYNR, LGNVDQAIADYGR, QDLLFSAQAYLNR, GNLYSQQQDHHTAIQDFTQAITYDPNR, ANSYFQLGQYAQAIADYNR, GLAHFQAGQLDSSR	0.11723	1.08341	0.600321	0.0778289	0.90117	0.4895	13.24	58.32	112.94	53.83	112.94	53.83	8.79	48.51	ATG	TAA	TCTTGCCTATACCCA	ATGAAAGTTAATTTAGGCAATTGCTTCTGCCTTAGTTTAAGTCAAAAAAAATTTCCGTTGCCCTTGGCTAGCCTATTGGTCAATGTCCCTTTGGCCTTGATGGTCGCCCTAGGAATGAATTTAGCCTTAGAGCGGCCTGGAGTAACTGGGGAGATGGTGGTGCTGGAATCGCCCATAGCACCGGAGGCCATCTTTGCCCAGGGGGTTAAAGCTGGGGAAGCAGGCAATTATGCCGAAGCAGTGGAGTTATTTTCCGTTGTACTCAACCTGAGCCCAGACTCACCGGAAACCCACTATAACCGTGGTTTGGCTTGGGAGAGACTAGGTAACGTAGACCAAGCGATCGCCGACTATGGCCGCAGTATTGCCCTAGACCGTTATTACATTCCCCCCTACATCAACCGGGGCAATCTTTATAGCCAACAGCAGGATCACCACACAGCTATCCAGGACTTTACCCAGGCCATCACCTACGACCCGAATCGCTATAAGGCTTATTACAATCGGGCCAATAGTTATTTCCAACTGGGACAATACGCCCAGGCGATCGCCGACTATAACCGGGTGCTGGTCCTCAGGCCGGACTACATCAACGCCATTTATAACCGGGGTTTGGCCCACTTCCAAGCCGGACAGCTAGACAGTTCCCGTCAAGATTTGTTGTTTTCTGCCCAGGCCTATCTCAACCGTGGCGATCGCCGTAGTTACCTGGAGGCCCTGGACCAAATGAGTGAGTTAGGACTGTAA	MKVNLGNCFCLSLSQKKFPLPLASLLVNVPLALMVALGMNLALERPGVTGEMVVLESPIAPEAIFAQGVKAGEAGNYAEAVELFSVVLNLSPDSPETHYNRGLAWERLGNVDQAIADYGRSIALDRYYIPPYINRGNLYSQQQDHHTAIQDFTQAITYDPNRYKAYYNRANSYFQLGQYAQAIADYNRVLVLRPDYINAIYNRGLAHFQAGQLDSSRQDLLFSAQAYLNRGDRRSYLEALDQMSELGL	hypothetical protein
NC_000911.1:176693-177439:-	NC_000911.1	HRIBO	CDS	176693	177439	-	sll1322		atpI	747	249	8		177523	14	1084	56.8841	14					RefSeq			F		LHGQTFATSWFVILLLVIASLAATR, LHGQTFATSWFVILLLVIASLAATRNVQR, KGLGYFANYVQPIPVLLPIK, PLSLSFR, LIHIPDGAELAAPTNDINTTVALALLTSLAYFYAGLR, VPSGIQNLMEYVLEFLRDLAR, VPSGIQNLMEYVLEFLRDLARNQLGEK, GLGYFANYVQPIPVLLPIKILEDFTKPLSLSFR, EYRPWLPFIGTLFLFIFVSNWSGALLPWK, VPSGIQNLMEYVLEFLR, ILEDFTK, LIHIPDGAELAAPTNDINTTVALALLTSLAYFYAGLRK, GLGYFANYVQPIPVLLPIK, ILEDFTKPLSLSFR	177523	15	1118	56.8841	15					RefSeq			F		GLGYFANYVQPIPVLLPIK, VPSGIQNLMEYVLEFLRDLAR, LHGQTFATSWFVILLLVIASLAATR, GLGYFANYVQPIPVLLPIKILEDFTKPLSLSFR, PLSLSFR, EYRPWLPFIGTLFLFIFVSNWSGALLPWK, VPSGIQNLMEYVLEFLR, KGLGYFANYVQPIPVLLPIK, LHGQTFATSWFVILLLVIASLAATRNVQR, LIHIPDGAELAAPTNDINTTVALALLTSLAYFYAGLR, VPSGIQNLMEYVLEFLRDLARNQLGEK, LIHIPDGAELAAPTNDINTTVALALLTSLAYFYAGLRK, LIHIPDGAELAAPTNDINTTVALALLTSLAYFYAGLRKK, ILEDFTK, ILEDFTKPLSLSFR	0.727163	4.41503	2.5711	0.656722	7.62863	4.14268	90.43	583.49	124.36	132.16	124.36	132.16	81.67	1008.2	ATG	TAG	TCTCACCGAATAACA	ATGTTAGCTGGTTTGAGTGTTTTAAATTTGTTTCCTCTAGCTGCCCTGGAAGTGGGTCAGCAGTGGTATTGGGAAATTGGGAACCTCAAATTACACGGGCAAACATTTGCAACCTCTTGGTTTGTCATTTTATTGCTGGTAATTGCTTCCCTCGCGGCTACGCGAAATGTGCAACGGGTTCCCAGCGGCATCCAAAACCTCATGGAATACGTGCTGGAGTTCCTCCGGGATCTGGCACGGAACCAATTGGGGGAAAAGGAATACCGTCCTTGGCTACCGTTTATCGGCACATTGTTTCTGTTTATTTTTGTATCTAACTGGTCCGGGGCCCTCTTGCCTTGGAAGCTAATTCACATCCCCGACGGAGCTGAATTGGCAGCCCCCACCAATGATATCAATACAACTGTTGCCCTGGCGTTGCTTACCTCCTTGGCCTACTTCTATGCAGGTCTCCGTAAGAAGGGGTTGGGCTATTTCGCCAACTACGTGCAACCCATTCCCGTTCTCTTACCCATCAAGATTTTAGAAGACTTCACGAAGCCCCTTTCCCTGAGCTTCCGTTTATTTGGTAACATCCTTGCGGACGAGTTGGTGGTGGCAGTGCTTGTACTGCTGGTCCCTTTACTTGTACCTTTACCCCTGATGGCATTGGGATTGTTCACCAGTGCAATCCAGGCCTTGGTGTTTGCCACTTTAGCCGGAGCCTATATCCATGAGGCGATCGAGTCTGAAGGTGAAGAGCATTAG	MLAGLSVLNLFPLAALEVGQQWYWEIGNLKLHGQTFATSWFVILLLVIASLAATRNVQRVPSGIQNLMEYVLEFLRDLARNQLGEKEYRPWLPFIGTLFLFIFVSNWSGALLPWKLIHIPDGAELAAPTNDINTTVALALLTSLAYFYAGLRKKGLGYFANYVQPIPVLLPIKILEDFTKPLSLSFRLFGNILADELVVAVLVLLVPLLVPLPLMALGLFTSAIQALVFATLAGAYIHEAIESEGEEH	ATP synthase A chain of CF(0)
NC_000911.1:1875563-1876309:+	NC_000911.1	HRIBO	CDS	1875563	1876309	+	slr1280	SGL_RS10730	ndhK	747	249	16	Yes	1875563	27	4684	98.3871	27					RefSeq		SPNPANPTDLERVATAK	P		MAPALVR, YVIAMGACTITGGMFSSDSTTAVR, YYSTSHQMK, LYEEMPEPKYVIAMGACTITGGMFSSDSTTAVR, LIPVDVYIPGCPPRPEAIFDAIIK, GVDKLIPVDVYIPGCPPRPEAIFDAIIK, VANESIQER, SPNPANPTDLERVATAK, ELQEAMGMPVPPALTTSQQKEQLNRG, MSPNPANPTDLER, VVAPILDGKYLQQGTR, YLQQGTR, LYEEMPEPK, LSSLWPLLYGTACCFIEFAALIGSR, SPNPANPTDLER, KKVANESIQER, ILNPASR, VATAKILNPASR, SQVTQDLSENVILTTVDDLYNWAK, FDFDRFGLVPR, LIPVDVYIPGCPPRPEAIFDAIIKLR, QADLIITAGTITMK, ELQEAMGMPVPPALTTSQQK, AITQQTHR, VVAPILDGK, KVANESIQER, SAPPRELQEAMGMPVPPALTTSQQK	1875563	26	4470	98.3871	26					RefSeq		SPNPANPTDLERVATAK	P		MAPALVR, LIPVDVYIPGCPPRPEAIFDAIIKLR, GVDKLIPVDVYIPGCPPRPEAIFDAIIK, SPNPANPTDLERVATAK, MSPNPANPTDLER, QADLIITAGTITMK, KKVANESIQER, ELQEAMGMPVPPALTTSQQK, VANESIQER, ILNPASR, VVAPILDGKYLQQGTR, SQVTQDLSENVILTTVDDLYNWAK, KVANESIQER, LSSLWPLLYGTACCFIEFAALIGSR, VVAPILDGK, YVIAMGACTITGGMFSSDSTTAVR, YYSTSHQMK, SPNPANPTDLER, FDFDRFGLVPR, LIPVDVYIPGCPPRPEAIFDAIIK, LYEEMPEPK, ELQEAMGMPVPPALTTSQQKEQLNRG, AITQQTHR, VATAKILNPASR, SAPPRELQEAMGMPVPPALTTSQQK, YLQQGTR	0.949754	5.00643	2.97809	1.47528	8.57927	5.02728	187.32	802.38	197.23	160.27	197.23	160.27	290.97	1375	ATG	TGA	CTTCTCCTATTTCCC	ATGAGTCCCAACCCTGCTAACCCCACTGACCTGGAACGGGTCGCCACAGCCAAAATTCTCAACCCCGCCAGCCGTAGCCAGGTCACCCAAGACCTTTCGGAAAATGTCATTTTAACCACGGTGGATGACCTCTACAATTGGGCCAAACTTTCTAGTCTCTGGCCGTTGTTGTATGGCACTGCTTGTTGCTTCATCGAATTTGCCGCCCTGATCGGTTCGCGCTTCGATTTTGACCGATTTGGTTTGGTGCCCCGCTCTAGCCCCCGGCAAGCGGATTTGATTATCACCGCCGGAACCATCACCATGAAAATGGCCCCGGCCTTGGTGCGCCTCTACGAAGAAATGCCGGAGCCAAAGTATGTCATTGCCATGGGAGCCTGCACCATCACCGGTGGTATGTTTAGCAGTGATTCCACCACAGCGGTAAGGGGGGTAGATAAATTGATTCCGGTGGATGTGTATATTCCCGGTTGCCCTCCCCGCCCCGAAGCCATTTTTGATGCCATTATTAAACTGCGCAAAAAGGTGGCCAATGAATCTATCCAAGAACGGGCCATTACTCAGCAAACCCATCGCTACTACAGCACTTCCCACCAAATGAAAGTGGTGGCGCCGATTTTGGACGGCAAGTATTTACAACAGGGTACCCGTTCCGCTCCCCCCCGGGAGTTGCAGGAGGCCATGGGAATGCCTGTACCTCCCGCTTTGACCACCTCTCAACAAAAGGAGCAATTAAACCGTGGCTGA	MSPNPANPTDLERVATAKILNPASRSQVTQDLSENVILTTVDDLYNWAKLSSLWPLLYGTACCFIEFAALIGSRFDFDRFGLVPRSSPRQADLIITAGTITMKMAPALVRLYEEMPEPKYVIAMGACTITGGMFSSDSTTAVRGVDKLIPVDVYIPGCPPRPEAIFDAIIKLRKKVANESIQERAITQQTHRYYSTSHQMKVVAPILDGKYLQQGTRSAPPRELQEAMGMPVPPALTTSQQKEQLNRG	NADH dehydrogenase subunit NdhK
NC_005229.1:77192-77941:-	NC_005229.1	HRIBO	CDS	77192	77941	-	MYO_RS16930			750	250	14		77944	18	765	77.6	18					RefSeq			T		VNSINPGMVETEGAR, QFDLNVLGLLLTSQQAVK, VAVVTGASK, AAVDAITK, RQVEAITPLGR, NIRVNSINPGMVETEGAR, GIGAEIAK, AEIQQLFAETK, EGADRVVDEIVSTGGK, SFGEEGGSIINISSIVSTLTPANSLVYNATK, KAEIQQLFAETK, HLAGEGAAVVVNYASSK, AIAVQANVAK, VVDEIVSTGGK, QVEAITPLGR, TAGITESEGRR, LDILVNNAGIYEFSPLEGITEEHFYK, TAGITESEGR	77944	18	751	77.6	18					RefSeq			T		AAVDAITK, QVEAITPLGR, HLAGEGAAVVVNYASSK, NIRVNSINPGMVETEGAR, VVDEIVSTGGK, GIGAEIAK, VAVVTGASK, SFGEEGGSIINISSIVSTLTPANSLVYNATK, RQVEAITPLGR, VNSINPGMVETEGAR, AEIQQLFAETK, KAEIQQLFAETK, TAGITESEGR, TAGITESEGRR, AIAVQANVAK, LDILVNNAGIYEFSPLEGITEEHFYK, EGADRVVDEIVSTGGK, QFDLNVLGLLLTSQQAVK	0.321735	1.35232	0.83703	0.160456	0.75391	0.457183	3020.99	8854.36	9389.67	6547.51	9389.67	6547.51	1506.63	4936.23	GTG	TAG	ACAACACTTACAATC	GTGAAAAAACTGGACGGAAAAGTTGCAGTCGTCACAGGGGCATCTAAAGGAATCGGTGCCGAGATCGCTAAACATCTAGCAGGCGAAGGTGCAGCCGTGGTCGTCAACTACGCATCTAGCAAAGAAGGAGCCGATCGCGTGGTTGACGAGATTGTCAGCACGGGTGGAAAGGCGATCGCCGTGCAGGCAAATGTTGCTAAAAAGGCAGAGATTCAACAGCTTTTTGCTGAGACGAAACAAGCCTTTGGCAAGCTCGATATCCTGGTCAATAATGCAGGCATCTACGAATTTTCTCCGCTTGAAGGCATCACAGAAGAGCATTTCTACAAGCAATTTGATCTGAATGTGCTGGGTTTGCTTTTGACCTCGCAACAGGCAGTAAAGTCCTTTGGTGAAGAGGGCGGTAGCATTATCAACATTAGTTCAATTGTTAGCACTCTGACACCGGCAAACAGCTTGGTCTATAACGCAACCAAAGCGGCAGTCGATGCCATTACAAAGTCACTCGCCAAAGAGTTGGGTTCACGCAATATTCGCGTTAACTCCATCAATCCTGGCATGGTAGAAACAGAAGGTGCTCGTACAGCAGGAATTACCGAAAGCGAAGGTCGCCGACAGGTTGAAGCGATAACTCCTCTCGGTCGAATCGGACAGCCGCATGACATCGCCCCTGCTGTCGTCTTCTTGGCGTCTTCCGATTCAGCCTGGATCACTGGCGAAACGCTGTACATCACAGGTGGTCTTTATTAG	VKKLDGKVAVVTGASKGIGAEIAKHLAGEGAAVVVNYASSKEGADRVVDEIVSTGGKAIAVQANVAKKAEIQQLFAETKQAFGKLDILVNNAGIYEFSPLEGITEEHFYKQFDLNVLGLLLTSQQAVKSFGEEGGSIINISSIVSTLTPANSLVYNATKAAVDAITKSLAKELGSRNIRVNSINPGMVETEGARTAGITESEGRRQVEAITPLGRIGQPHDIAPAVVFLASSDSAWITGETLYITGGLY	3-oxoacyl-ACP reductase	Derived by automated computational analysis using gene prediction method: Protein Homology.
NC_000911.1:1214188-1214937:+	NC_000911.1	HRIBO	CDS	1214188	1214937	+	slr1870	SGL_RS07520		750	250	13	Yes	1214188	13	230	61.0442	13					RefSeq		PQSESNIALLIDADNAPASK	S		ILTNGLK, PVQQFDYTK, PQSESNIALLIDADNAPASK, LSSLFEAIDLFEIER, NATDAAMIIDAMDLLYTQR, SAISSTIDDDGWSSLAEIGGHIK, VYGFGEK, KAYGNWK, NQASFDSR, LDAFAIVSSDCDFTPLVMR, YGVANIR, LSSLFEAIDLFEIERK, IEAIVSEIAK	1214188	14	251	65.8635	14					RefSeq		PQSESNIALLIDADNAPASK	S		LSSLFEAIDLFEIER, NQASFDSRNYGYAK, LDAFAIVSSDCDFTPLVMR, PVQQFDYTK, NQASFDSR, PQSESNIALLIDADNAPASK, ILTNGLK, AWEECLHEYAIRPVQQFDYTK, SAISSTIDDDGWSSLAEIGGHIK, IEAIVSEIAK, VYGFGEK, NATDAAMIIDAMDLLYTQR, YGVANIRK, LSSLFEAIDLFEIERK	0.549039	2.63797	1.59351	0.591424	4.428	2.50971	11.14	32.79	20.29	12.43	20.29	12.43	12	55.04	ATG	TAG	CCTTTTTGGAGAAGT	ATGCCGCAATCGGAATCAAACATTGCCCTGCTAATTGATGCGGATAATGCCCCAGCGTCCAAAATTGAGGCGATCGTATCGGAAATTGCCAAATATGGAGTAGCCAATATTCGTAAAGCCTATGGCAATTGGAAAAGCCCTAACCTAAAAGCCTGGGAAGAATGTTTACATGAGTATGCCATTCGTCCCGTGCAACAGTTTGATTACACCAAGGGTAAAAATGCCACCGATGCCGCCATGATTATTGATGCCATGGATTTGCTCTACACCCAACGGTTGGACGCCTTTGCCATTGTGTCAAGTGATTGTGACTTTACCCCTTTAGTAATGCGGATTTTGACCAATGGACTAAAAGTTTATGGCTTTGGGGAGAAAAAAACTCCCTTGCCTTTTGTCTATGCTTGTTCGACATTTTTATACTTGGAAAGTATTGATCAAATTGAAAACTCTGAAGGGGCGACCCAAAGTTCCACTAGTGTTAAGAAAACTGGGAAGGAATTGAAACAAGACGCAAAATTAATTAGTTTACTTAGGAGTGCCATTTCCAGCACCATTGACGACGATGGCTGGTCAAGCTTAGCTGAAATTGGCGGCCACATCAAAAACCAAGCATCCTTTGATTCCCGCAACTACGGCTATGCCAAGCTAAGTAGTTTATTTGAGGCGATTGATTTGTTTGAAATTGAGCGTAAAAACAGGGCAATTTACGTTAGGAATAGACAAAAAAAGTCCGCCACATCTAAGTCCTAG	MPQSESNIALLIDADNAPASKIEAIVSEIAKYGVANIRKAYGNWKSPNLKAWEECLHEYAIRPVQQFDYTKGKNATDAAMIIDAMDLLYTQRLDAFAIVSSDCDFTPLVMRILTNGLKVYGFGEKKTPLPFVYACSTFLYLESIDQIENSEGATQSSTSVKKTGKELKQDAKLISLLRSAISSTIDDDGWSSLAEIGGHIKNQASFDSRNYGYAKLSSLFEAIDLFEIERKNRAIYVRNRQKKSATSKS	hypothetical protein
NC_000911.1:2463555-2464304:-	NC_000911.1	HRIBO	CDS	2463555	2464304	-	sll0022	SGL_RS13360		750	250	18		2464304	17	336	71.0843	17					RefSeq			A		AAQAEHQR, AVTAPAPPRPSGTAAK, ADCQTDR, VLQPSIVYR, TNQGSGGGSNEK, VICEPTPSGYHTSGYR, LPNAPTPPPIRPEDCEAQMK, GTNPDQLITPNGISVPR, NAPVYGSR, VLQPSIVYRGTNPDQLITPNGISVPR, AVTAPAPPR, IEALYYTSVAECK, PVFGGAYFYPYGNNYTYIYSGGVQQR, GFGSTFK, VLAEAHK, TDMANQANEYK, TDMANQANEYKVLAEAHK	2464304	18	381	61.8474	18					RefSeq			A		GTNPDQLITPNGISVPR, TDMANQANEYKVLAEAHK, VLQPSIVYR, ADCQTDR, VLQPSIVYRGTNPDQLITPNGISVPR, IEALYYTSVAECK, AGKLPNAPTPPPIRPEDCEAQMK, GFGSTFK, AVTAPAPPR, NAPVYGSR, VICEPTPSGYHTSGYR, TNQGSGGGSNEK, VLAEAHK, TNQGSGGGSNEKIEALYYTSVAECK, AAQAEHQR, LPNAPTPPPIRPEDCEAQMK, TDMANQANEYK, AVTAPAPPRPSGTAAK	0.719581	2.8565	1.78804	0.643698	2.64574	1.64472	16.5	57.33	22.93	20.07	22.93	20.07	14.76	53.1	ATG	TAA	GACCCGGCGATCGCC	ATGGAACCAAATCATTTCCCCGGTAATATTTCTCGGCCTATTTATCGTAAACAGGTTAGGCAATATCTAGCGATGGTGGCGGTGTTGGCCATGGTGAGCACCAGTTGCAAAGGCAATAACCCCAAAACCAATCAGGGTAGTGGTGGGGGAAGTAACGAAAAAATTGAAGCCCTTTACTACACCAGTGTGGCGGAATGCAAAACTGATATGGCCAATCAGGCCAATGAGTATAAAGTCTTGGCGGAAGCCCATAAAGCCGGCAAATTACCCAATGCCCCTACCCCTCCCCCCATTCGCCCGGAGGACTGCGAAGCCCAAATGAAAGCGGCCCAGGCGGAACATCAACGGAATGCCCCGGTTTACGGCAGTCGAGCCGATTGTCAAACCGATAGGGTAATCTGTGAGCCTACCCCCAGTGGCTACCACACGAGCGGTTATCGTCCGGTTTTTGGCGGAGCTTACTTTTACCCCTACGGCAATAATTACACCTATATTTATTCCGGCGGTGTGCAGCAGCGGGTATTGCAACCATCCATTGTCTATCGGGGGACAAACCCGGATCAGTTGATTACCCCCAATGGCATCTCTGTGCCCCGCACCACCACAGGCAAAGTTTCTACTTCCAAAGCTGTCACTGCCCCCGCTCCCCCTAGGCCATCGGGTACCGCTGCTAAAGGCACTATTTCTGGCCGCAGTAGTAATAAGGGTTTCGGTTCTACTTTTAAAGGCACTGGCCGGGGAGGCAAATAA	MEPNHFPGNISRPIYRKQVRQYLAMVAVLAMVSTSCKGNNPKTNQGSGGGSNEKIEALYYTSVAECKTDMANQANEYKVLAEAHKAGKLPNAPTPPPIRPEDCEAQMKAAQAEHQRNAPVYGSRADCQTDRVICEPTPSGYHTSGYRPVFGGAYFYPYGNNYTYIYSGGVQQRVLQPSIVYRGTNPDQLITPNGISVPRTTTGKVSTSKAVTAPAPPRPSGTAAKGTISGRSSNKGFGSTFKGTGRGGK	unknown protein
NC_000911.1:2537896-2538645:-	NC_000911.1	HRIBO	CDS	2537896	2538645	-	sll0191			750	250	15		2538807	4	5	18.1518	4					RefSeq			I		SIDTLETIIDNDQCSPQEK, IITEAIDKKEEYIK, QITYVYYFYQEPK, IHNDAGSEK	2538807	3	4	12.2112	3					RefSeq			I		IPALSALIR, SIDTLETIIDNDQCSPQEK, IHNDAGSEK	0.368967	1.71185	1.04041	0.142401	0.9749	0.55865	9.25	34.1	25.07	19.92	25.07	19.92	3.57	19.42	ATG	TGA	CTAAAAATCCTCGAA	ATGGCAGGGATTTTCACCGAATTTAAGCATCACTCAGTGGATAAATTAGTGGCTAAGGCTGAGGAAAAAATTAGGCGATTACAGTCACAGTATCCTCAAATAAACCTCAGCCTATCGGAACCGACATTACACCAGCAGTCAGAATCAATATTTTTGCCCGGTACCTACGGAGAAATTAAAAACTTCTTATCACCGGAAGAAAATCAAAAAATCATCACAGAGGCTATTGATAAAAAAGAAGAATACATTAAATCTAACACTACTACTAAAGCTAATCAATATCGCCAATCCTACGTGCTTTTTTCTCAAAAAATTCCTGCATTATCAGCTTTAATACGGGAACGAATCAAACAAAAGTTACCGGAATTACTGGGTCAACTAAACTTTTCTCCCTTTGAAGTTGCAGAAATAGAATTACAACTCACAGCCCATAATGATGGTTGTTATTATAGAATCCACAATGACGCAGGTAGTGAAAAAACAGCTAGCCGACAAATTACCTATGTCTATTATTTTTATCAAGAACCGAAAGCTTTTTCTGGGGGAGAATTAAGGCTCTACGACACGGAGCTTAAAAATAACACCATTACTACCCATCCGAAGTTTCAAACCATTACCCCCATCAATAATTCTATTATCTTTTTTAATAGCCGTTGTCGCCACGAAGTGATGTCTGTGGTTTGTCCTTCTAGGGAATTTGCCCATAGTCGCTTCACAGTCAACGGCTGGATCCGCAAAAAGATGAATTGA	MAGIFTEFKHHSVDKLVAKAEEKIRRLQSQYPQINLSLSEPTLHQQSESIFLPGTYGEIKNFLSPEENQKIITEAIDKKEEYIKSNTTTKANQYRQSYVLFSQKIPALSALIRERIKQKLPELLGQLNFSPFEVAEIELQLTAHNDGCYYRIHNDAGSEKTASRQITYVYYFYQEPKAFSGGELRLYDTELKNNTITTHPKFQTITPINNSIIFFNSRCRHEVMSVVCPSREFAHSRFTVNGWIRKKMN	unknown protein
NC_000911.1:1636705-1637454:+	NC_000911.1	HRIBO	CDS	1636705	1637454	+	slr2124	SGL_RS09560		750	250	9	Yes	1636705	11	840	77.1084	11					RefSeq		MKPVVLITGIAGGIGQATAELFAQQGWLVTGIDR	T		AAFLLAK, AMAIEWAADQIR, MSHPYLQQTHGSIVNISSVHALATSANIASYAASK, VGQPSEIAQAIAFLADNEQSSFMTGQTITIDGGAIAR, VNALLPGAVNTPMLR, TVMGRVGQPSEIAQAIAFLADNEQSSFMTGQTITIDGGAIAR, GHLVEQSPQHQLQELGSK, GGLIALTR, QADPKCPYIDHYQQADCGDPK, MKPVVLITGIAGGIGQATAELFAQQGWLVTGIDR, CPYIDHYQQADCGDPK	1636705	9	739	73.0924	9					RefSeq		MKPVVLITGIAGGIGQATAELFAQQGWLVTGIDR	T		GHLVEQSPQHQLQELGSK, CPYIDHYQQADCGDPK, MSHPYLQQTHGSIVNISSVHALATSANIASYAASK, VGQPSEIAQAIAFLADNEQSSFMTGQTITIDGGAIAR, AAFLLAK, VNALLPGAVNTPMLR, AMAIEWAADQIR, MKPVVLITGIAGGIGQATAELFAQQGWLVTGIDR, GGLIALTR	0.844512	5.30761	3.07606	0.167683	1.98616	1.07692	24.93	99.73	29.52	18.79	29.52	18.79	4.95	37.32	ATG	TAA	ATCGGGAGACTAACC	ATGAAACCAGTTGTTCTTATCACCGGTATTGCTGGGGGGATCGGTCAGGCGACAGCCGAACTTTTTGCCCAACAAGGTTGGCTCGTGACGGGAATTGATCGTCAAGCTGACCCAAAATGCCCTTATATTGACCACTATCAACAAGCTGATTGCGGCGATCCTAAAGCCCTTGCGGCTGCCTTTGACAATTTGGTCGGGGAAACCCAAAATCTCCATAGTTTGATTAATAATGTCGCCCTGCAAATTTGTCAGCCAATTCTCGAAACCTCCCTAGACGATTGGGATCAAGTAATGGCGGTTAATCTCCGGGCCGCGTTTCTTTTGGCAAAAATGTCTCACCCATATCTCCAACAAACCCACGGGAGTATCGTTAACATTAGTTCAGTTCATGCGCTGGCGACCTCCGCCAATATTGCTTCCTATGCCGCCTCTAAAGGTGGGTTAATTGCCTTGACCCGAGCCATGGCGATCGAATGGGCCGCTGATCAGATTCGAGTTAATGCCCTATTACCGGGGGCCGTAAATACCCCCATGCTGAGGGAGGGTTTGAGTCGTGGTCATTTGGTGGAACAATCCCCCCAGCATCAACTCCAAGAATTAGGGTCTAAAACTGTGATGGGTCGTGTCGGGCAACCGTCTGAAATCGCTCAGGCGATCGCCTTTTTAGCGGACAATGAGCAATCTAGCTTCATGACTGGGCAAACTATAACTATTGACGGCGGGGCGATCGCACGCCTCAGCACCGAGTAA	MKPVVLITGIAGGIGQATAELFAQQGWLVTGIDRQADPKCPYIDHYQQADCGDPKALAAAFDNLVGETQNLHSLINNVALQICQPILETSLDDWDQVMAVNLRAAFLLAKMSHPYLQQTHGSIVNISSVHALATSANIASYAASKGGLIALTRAMAIEWAADQIRVNALLPGAVNTPMLREGLSRGHLVEQSPQHQLQELGSKTVMGRVGQPSEIAQAIAFLADNEQSSFMTGQTITIDGGAIARLSTE	3-oxoacyl-[acyl-carrier protein] reductase
NC_000911.1:2809055-2809804:-	NC_000911.1	HRIBO	CDS	2809055	2809804	-	sll0549	SGL_RS14960		750	250	12		2809804	9	69	46.5863	9					RefSeq			I		YYAQAPK, FYNFHLHTR, TCGTDSHGESIMYRL, TCGTDSHGESIMYR, YRQPASHLIPAAAR, QPASHLIPAAAR, ALHDAGGLVVLAHPAR, QLTTVWQSLTPTSCPR, HGIDGVEAFYAYGNPKPWQSSVPQMEEVCYLGDLYNLFR	2809804	9	69	46.5863	9					RefSeq			I		HGIDGVEAFYAYGNPKPWQSSVPQMEEVCYLGDLYNLFR, ALHDAGGLVVLAHPAR, YRQPASHLIPAAAR, TCGTDSHGESIMYR, FYNFHLHTR, QLTTVWQSLTPTSCPR, TCGTDSHGESIMYRL, YYAQAPK, QPASHLIPAAAR	0.775483	4.52823	2.65186	0.579482	4.1354	2.35744	23.66	74.58	30.51	16.47	30.51	16.47	17.68	68.11	GTG	TGA	TAAAGTTTTGTTATT	GTGGGAAAAGGGTGGGATGTATTTATATCCAGCACCAACCCGTTGTCAGGATGGCATTTATTCATGGTTAACGACCTTATTTCTCCGCAGTCTCAACAGATGGAGCGCCAACTTACAACTGTTTGGCAGTCCCTGACCCCCACCAGTTGTCCACGGTTTTATAATTTTCATCTCCACACCCGATGTTCCGACGGCCAGATGACCCCGGAGGGTTTGATCGAACAGGCCATACATCAAGAATTACAGGGTTTGGCGATCACAGACCACCATTGTGTGGCGGGTTATTACCGGGCCCAGCGCTGGCTCACCGAACATTGCCATTATCCTAGTCTCCGGCCCCAACTTTGGACTGGCATTGAAATTACCGCCAATTTAGACGGCACTGAAGTGCACATCCTGGGCTATGACTTTGACCCTACCCACCCGGTCCTAGACCCCTATCTAACCGGCGATCGCCCGGATAAGTACTATGCCCAAGCGCCCAAAGTCATTAAGGCTCTCCATGATGCCGGTGGCTTAGTGGTGTTGGCCCATCCAGCCCGGTACCGTCAGCCCGCCAGTCACTTGATCCCAGCGGCAGCCCGCCATGGCATTGATGGGGTAGAGGCATTTTATGCCTATGGCAATCCCAAACCTTGGCAGAGTTCTGTGCCCCAAATGGAAGAAGTTTGTTACCTGGGGGATTTGTATAATCTGTTCCGCACCTGTGGCACCGATAGCCATGGGGAAAGCATCATGTATCGTCTCTGA	VGKGWDVFISSTNPLSGWHLFMVNDLISPQSQQMERQLTTVWQSLTPTSCPRFYNFHLHTRCSDGQMTPEGLIEQAIHQELQGLAITDHHCVAGYYRAQRWLTEHCHYPSLRPQLWTGIEITANLDGTEVHILGYDFDPTHPVLDPYLTGDRPDKYYAQAPKVIKALHDAGGLVVLAHPARYRQPASHLIPAAARHGIDGVEAFYAYGNPKPWQSSVPQMEEVCYLGDLYNLFRTCGTDSHGESIMYRL	hypothetical protein
NC_000911.1:2345797-2346546:+	NC_000911.1	HRIBO	CDS	2345797	2346546	+	slr0361	SGL_RS12865		750	250	17		2345797	23	339	74.6988	23					RefSeq			P		ADPQQDFLSVDGK, LDRNSTGALLLTNDGELTLR, TIGPLQLHTR, TYDVWLEGNPSDEDLEK, DIYLLVNKPR, FLSPAEIR, DQIHLLVTLTEGR, TVLDLLPQDLQR, VANLGDKADPQQDFLSVDGK, LLSQWGIASR, RHAEEMILAGR, VLGSGQFR, SGMMLDGKK, KTVLDLLPQDLQR, NSTGALLLTNDGELTLR, LAEELGLTVLK, VANLGDK, SGMMLDGK, TYDVWLEGNPSDEDLEKWR, HAEEMILAGR, RLAEELGLTVLK, TLPATLEVISENK, DVLSTCDDPR	2345797	22	356	73.494	22					RefSeq			P		RLAEELGLTVLK, KTVLDLLPQDLQR, VANLGDK, TLPATLEVISENK, LAEELGLTVLK, DQIHLLVTLTEGR, NSTGALLLTNDGELTLR, FLSPAEIR, TYDVWLEGNPSDEDLEKWR, TIGPLQLHTR, DVLSTCDDPR, SGMMLDGK, SGMMLDGKK, TVLDLLPQDLQR, LLSQWGIASR, VLGSGQFR, HAEEMILAGR, TYDVWLEGNPSDEDLEK, ADPQQDFLSVDGK, RHAEEMILAGR, DIYLLVNKPR, VANLGDKADPQQDFLSVDGK	0.444241	2.96972	1.70698	0.131018	1.01475	0.572885	14.58	38.25	32.82	12.88	32.82	12.88	4.3	13.07	ATG	TAG	GTGGTGGCATAACCT	ATGGCTGAACGTATTCAAAAATTGCTTTCCCAGTGGGGTATTGCCTCCCGTCGCCATGCGGAGGAAATGATTCTGGCGGGGCGGGTCAGCGTCAATGGCAAAGTGGCCAACCTGGGGGATAAGGCCGATCCCCAGCAGGATTTTTTATCGGTGGATGGCAAACAAATTAAAGCTGATAATCGGCCTCGGGACATTTATTTATTGGTTAATAAACCGAGGGATGTGCTGTCCACCTGTGACGATCCCCGGGGCCGGAAAACAGTGCTGGATTTACTGCCCCAGGACTTACAGCGGGGCAAAGGACTGCATCCCGTTGGCCGGTTAGACCGTAATTCCACTGGCGCTCTCCTGCTCACCAATGATGGCGAATTGACTCTGCGGCTGACCCATCCCCGTTACCATTTGCCAAAAACCTATGACGTTTGGTTAGAAGGTAATCCCAGTGATGAAGATCTGGAAAAGTGGCGATCGGGCATGATGCTAGATGGCAAAAAAACCCTACCAGCTACTCTGGAAGTAATTTCCGAAAATAAAGACCAGATTCATTTGTTGGTGACGTTGACGGAGGGACGTAATCGCCAAATTCGTCGTTTAGCGGAAGAATTGGGATTGACGGTGCTGAAGCTCCATCGCCGCACCATTGGCCCCCTACAGTTGCATACCAGGGGCAAAGTTCTGGGTAGTGGGCAATTTCGTTTTCTTTCCCCGGCGGAAATTCGACTGTTGAAAAAACAGGTCAATCTGCGGTAG	MAERIQKLLSQWGIASRRHAEEMILAGRVSVNGKVANLGDKADPQQDFLSVDGKQIKADNRPRDIYLLVNKPRDVLSTCDDPRGRKTVLDLLPQDLQRGKGLHPVGRLDRNSTGALLLTNDGELTLRLTHPRYHLPKTYDVWLEGNPSDEDLEKWRSGMMLDGKKTLPATLEVISENKDQIHLLVTLTEGRNRQIRRLAEELGLTVLKLHRRTIGPLQLHTRGKVLGSGQFRFLSPAEIRLLKKQVNLR	probable ribosomal large subunit pseudouridine synthase B	probable ribosomal large subunit pseudouridine syn thase B
NC_000911.1:257426-258175:+	NC_000911.1	HRIBO	CDS	257426	258175	+	slr1791	SGL_RS03060	cysH	750	250	10		257426	15	299	45.3815	15					RefSeq			L		VYQSPLSPAR, DVESLNRYDQIR, MEALYGK, HRQNLKPVDLQGNQYK, PLMAHDEDER, QECGLHLPLSPEAGQSLDSSAL, PVDLQGNQYK, PLMAHDEDERDTR, ELEAIAWLTGLR, ELEAIAWLTGLRR, DVESLNR, ALKELEAIAWLTGLR, KVEPMQR, VLPILDWNSK, QNLKPVDLQGNQYK	257426	15	289	45.3815	15					RefSeq			L		QNLKPVDLQGNQYK, DVESLNRYDQIR, VYQSPLSPAR, PVDLQGNQYK, ELEAIAWLTGLR, ELEAIAWLTGLRR, ALKELEAIAWLTGLR, QECGLHLPLSPEAGQSLDSSAL, DVESLNR, PLMAHDEDER, PLMAHDEDERDTR, MEALYGK, HRQNLKPVDLQGNQYK, VLPILDWNSK, KVEPMQR	0.736483	5.57957	3.15803	0.258211	1.92338	1.0908	29.15	85.2	39.58	15.27	39.58	15.27	10.22	29.37	ATG	TAG	TTCCATCACCCACTG	ATGTCCCATACTCTGACTAAGCTCGATCTACCCACCTTACAAACGGAGCTGGAAAATGCCACCGCCCAACAGATCATTACCTGGGCGGCCCAAACCTTTGGCCCTGGCTTGGTGATGAGTACTAGTTTTGGCATTCAGGCGGCGGTGATGCTCCATTTAGTGACTAGCATTGTGCCCAATATTCCTGTTATCTGGATTGACACGGGCTATTTACCGCTGGAAACCTATCAATTTGCGGATCAGTTGACCGGACGGCTACAGCTAAATTTAAAGGTTTACCAATCTCCCCTCAGCCCAGCTCGCATGGAAGCTCTGTACGGCAAGCTCTGGCAACAAAAAGACGTGGAATCCCTCAACCGTTATGATCAAATCCGCAAAGTTGAACCGATGCAGAGGGCATTAAAAGAACTAGAGGCGATCGCCTGGTTGACGGGGTTAAGGAGGGATCAAACTCGGCACCGCCAGAATTTGAAACCAGTGGATCTCCAGGGTAATCAGTATAAAGTTCTCCCCATTTTGGACTGGAATTCTAAGATGGTTTACGAATATCTCACCGCCCACGATTTACCCTACCATCCGTTTTTTGACCAGGGTTACGTCTCTGTGGGGGATTGGCATTCTAGCCGGCCCCTGATGGCCCACGATGAAGATGAAAGGGATACCCGTTTCCACGGCCTCAAACAGGAATGTGGTTTACATTTACCCCTGTCCCCGGAAGCTGGCCAGAGTTTGGATTCCAGTGCTTTGTAG	MSHTLTKLDLPTLQTELENATAQQIITWAAQTFGPGLVMSTSFGIQAAVMLHLVTSIVPNIPVIWIDTGYLPLETYQFADQLTGRLQLNLKVYQSPLSPARMEALYGKLWQQKDVESLNRYDQIRKVEPMQRALKELEAIAWLTGLRRDQTRHRQNLKPVDLQGNQYKVLPILDWNSKMVYEYLTAHDLPYHPFFDQGYVSVGDWHSSRPLMAHDEDERDTRFHGLKQECGLHLPLSPEAGQSLDSSAL	phosphoadenosine phosphosulfate reductase
NC_000911.1:1212609-1213358:+	NC_000911.1	HRIBO	CDS	1212609	1213358	+	slr1869	SGL_RS07510		750	250	4		1212609	4	229	27.7108	4					RefSeq			T		MGHETSMGILNNIR, SDGEWHYNYSTGRDEYQYY, SDGEWHYNYSTGR, LAEFGGQLQSVFQQGQQIQASQASASSNMSPEYYQR	1212609	4	227	27.7108	4					RefSeq			T		MGHETSMGILNNIR, LAEFGGQLQSVFQQGQQIQASQASASSNMSPEYYQR, SDGEWHYNYSTGRDEYQYY, SDGEWHYNYSTGR	1.08343	5.1853	3.13437	0.46322	3.83954	2.15138	46.1	100.18	42.55	19.32	42.55	19.32	19.71	74.18	ATG	TAA	CTTGAGATGATAACT	ATGAATTTTAAACTGGAACAAGCGTTGGCTATGGTATTTATCATCGCCCCGCCCCTGGCGAGCACCAACCATCTATTAGCTAGTTCACCCAGTTATTATCCCCCAGCACAAACCCTGGTAGCCCAAGGTAATCAAGCAGAAATGGCCTATGCACAAATGGATCAATCCATGACCAATGCCATGGGGGAAATTGTGCCCTTTTTGACACTGCTTAGTGAGATGGAAAACGTCCAAACTGATGAGCAATTACTGGCGTTGGCCCAACAGCTATATCCCATGGCTAATCGTATTACTAATAACTTTAGCCAAGCTTATCAAGCGGGGGAAGTGCTGTTACCAATGTTGCCAGCCGGTTCCATGGAGACTCAATATTTGAGCACAGTGGTTGCCATTAACGGTTTAGGGTCTCTGGCTTTTTCCCCTTGGCAAGAAATTCTTGGCCAGATTCAACAGGCCTATCAGGCAGAAAATACCGCCATCCTACAAGCGGCGATCGCCAAAGTACCACCAGCCATTAACAAATTAGCTGAGTTTGGGGGACAGCTCCAGTCCGTATTTCAGCAGGGGCAACAAATCCAAGCATCCCAAGCTTCAGCTTCTTCTAACATGTCTCCAGAGTATTATCAGCGGATGTCTGACATCTACCGCATGGGTCATGAAACTAGCATGGGAATTTTGAACAATATACGCTCTGATGGTGAATGGCATTACAACTATAGTACCGGCAGAGATGAATACCAGTATTACTAA	MNFKLEQALAMVFIIAPPLASTNHLLASSPSYYPPAQTLVAQGNQAEMAYAQMDQSMTNAMGEIVPFLTLLSEMENVQTDEQLLALAQQLYPMANRITNNFSQAYQAGEVLLPMLPAGSMETQYLSTVVAINGLGSLAFSPWQEILGQIQQAYQAENTAILQAAIAKVPPAINKLAEFGGQLQSVFQQGQQIQASQASASSNMSPEYYQRMSDIYRMGHETSMGILNNIRSDGEWHYNYSTGRDEYQYY	unknown protein
NC_000911.1:2708257-2709006:-	NC_000911.1	HRIBO	CDS	2708257	2709006	-	sll0374	SGL_RS14500	urtE	750	250	13		2709006	18	988	75.1004	18					RefSeq			W		ALMGQPK, GGIVASGETQTLSQEVIQK, LGIGYVPQGR, LLLLDEPTEGIQPSIILEIEAAVKR, TIMGLLSPR, QADRYYAMQK, NVDMSIAPGQMVCLIGR, GIPDEIFELFPVLK, SGYVVYGDR, IIAATGISVLLVEQHLHFVR, LTVQENLLLGLEACADKSQR, RIIAATGISVLLVEQHLHFVR, QLNSVPTDKR, LTVQENLLLGLEACADK, WGGDLSGGQQQQLAIAR, QLNSVPTDK, LLLLDEPTEGIQPSIILEIEAAVK, SGYVVYGDRQLNSVPTDK	2709006	14	852	60.6426	14					RefSeq			W		RIIAATGISVLLVEQHLHFVR, SGYVVYGDR, QLNSVPTDK, LTVQENLLLGLEACADK, NVDMSIAPGQMVCLIGR, IIAATGISVLLVEQHLHFVR, LLLLDEPTEGIQPSIILEIEAAVKR, LLLLDEPTEGIQPSIILEIEAAVK, GIPDEIFELFPVLK, WGGDLSGGQQQQLAIAR, LGIGYVPQGR, TIMGLLSPR, QLNSVPTDKR, LTVQENLLLGLEACADKSQR	0.922891	2.59409	1.75849	0.358084	2.25043	1.30426	42.01	74.58	45.52	28.75	45.52	28.75	16.3	64.7	ATG	TAG	GTTTGAACATTCTGG	ATGGCTATGTTATCCTTTCCCCCATTCTTGGCTAATTGGATCGTCCCCATGCTACAAATTTCCGACCTGAATGTGTATTACGGAGAAAGTCATATTTTACGTAATGTAGACATGTCCATTGCTCCGGGACAGATGGTATGTTTGATCGGGCGCAATGGGGTTGGTAAAACTACTCTCCTTAAAACCATTATGGGACTGCTTTCCCCCCGCAGTGGTTACGTAGTATATGGCGATCGCCAGTTGAATTCCGTGCCGACGGATAAACGGGCCCGTTTAGGTATTGGCTATGTGCCCCAGGGGCGGGAAATTATTCCCCGCTTGACAGTGCAGGAAAATTTACTGCTGGGACTGGAAGCCTGTGCCGATAAAAGTCAACGGCAAAAAGGCATTCCCGATGAAATTTTCGAGCTTTTCCCTGTGCTCAAAACCATGCTTTCTCGCTGGGGAGGGGACTTGAGTGGTGGTCAGCAACAACAATTGGCGATCGCCAGAGCTTTGATGGGCCAGCCGAAACTATTGCTGTTGGATGAACCCACGGAGGGCATTCAACCATCCATCATTCTAGAAATTGAAGCAGCGGTAAAACGGATTATTGCCGCCACAGGTATTTCCGTCCTTTTGGTGGAACAGCATTTGCACTTTGTCCGCCAGGCTGATCGTTACTACGCCATGCAAAAAGGGGGCATTGTGGCATCCGGGGAAACCCAAACTTTGAGCCAGGAGGTTATCCAAAAATTTTTGGCAGTATAG	MAMLSFPPFLANWIVPMLQISDLNVYYGESHILRNVDMSIAPGQMVCLIGRNGVGKTTLLKTIMGLLSPRSGYVVYGDRQLNSVPTDKRARLGIGYVPQGREIIPRLTVQENLLLGLEACADKSQRQKGIPDEIFELFPVLKTMLSRWGGDLSGGQQQQLAIARALMGQPKLLLLDEPTEGIQPSIILEIEAAVKRIIAATGISVLLVEQHLHFVRQADRYYAMQKGGIVASGETQTLSQEVIQKFLAV	urea transport system ATP-binding protein
NC_000911.1:2700069-2700818:+	NC_000911.1	HRIBO	CDS	2700069	2700818	+	slr0421	SGL_RS14475		750	250	12		2700069	6	14	34.5382	6					RefSeq			K	Yes	LIDHFEHVEGMTPADER, ATISHTFSDGITLRE, TVDLFGWGIGIAQELGR, LNGTHFFTR, SFLLHPYLIPSENSR, HQDLPIDLIIGEK	2700069	4	14	24.8996	4					RefSeq			K	Yes	SFLLHPYLIPSENSR, TVDLFGWGIGIAQELGR, LIDHFEHVEGMTPADER, HQDLPIDLIIGEK	0.270146	0.803654	0.5369	0.416922	2.32591	1.37142	14.08	24.19	52.12	30.1	52.12	30.1	21.73	70.01	ATG	TGA	CAGCTTTCCCTGAAA	ATGAGCCAATCACCAATTCTGTTTTTCCAGCATGGTATGGGTGAAAGCAATCAAAATATGCAAATTTTGGCGGGAAGAGTTGCTTCAGAAAACGCATATGTTGTTGTTCCTAACTTAAACCTGCTCACTACTTTTTTAAATCTTGATCCCCTCATTGAAGTAGTGGAACGCTCTGCAAGTGAGACTCTGAATGATTTTCCTCAATCTACTTTCAGTGTGGTCGGCTTTTCCATGGGGGGCATTCTTTGGGTGGAAGTTTTATCTAGAAATCCATCTTGGCTAGAACGCTTAGATGCCTTGGTTTTAATAGGTTCACCAATCCAAGGAGCATCTTTGGCAAGAACAGTAGATCTGTTTGGTTGGGGGATTGGTATTGCTCAAGAGTTGGGACGCAATCGTCAATATTTAGCGGAAAAAATCACACAAAAGATACCAACTTTAGTGATTGCCGGAAGTGTTAATGGTGGTGGTGATGGTGTTATTCCTATCGAGTCAACCAGGCTAAATGGTACTCATTTTTTTACACGGAACAATGTAAAGCATCAAGATCTACCTATAGATCTAATCATCGGTGAAAAAGTTAAGTCGTTTTTATTACATCCATATCTAATTCCATCTGAGAATTCTAGAATAACCCGATTAATTGATCATTTTGAGCATGTAGAAGGAATGACACCGGCTGACGAAAGAGATTTTCCAAGAGCAACCATTAGCCATACATTCTCTGACGGTATTACCCTGCGAGAGTGA	MSQSPILFFQHGMGESNQNMQILAGRVASENAYVVVPNLNLLTTFLNLDPLIEVVERSASETLNDFPQSTFSVVGFSMGGILWVEVLSRNPSWLERLDALVLIGSPIQGASLARTVDLFGWGIGIAQELGRNRQYLAEKITQKIPTLVIAGSVNGGGDGVIPIESTRLNGTHFFTRNNVKHQDLPIDLIIGEKVKSFLLHPYLIPSENSRITRLIDHFEHVEGMTPADERDFPRATISHTFSDGITLRE	unknown protein
NC_000911.1:3203994-3204743:-	NC_000911.1	HRIBO	CDS	3203994	3204743	-	sll0506	SGL_RS16700	uppS	750	250	13		3204743	15	326	54.6185	15					RefSeq		TIKPVILETLPPDLDQQRLPQHVAVIMDGNGR	K	Yes	EMMAENVR, FTVATNYGGR, QEIVHVCQAIAR, TIKPVILETLPPDLDQQRLPQHVAVIMDGNGR, SLQDEIAR, EVQSGKLDPETIDEGVVEK, LDPETIDEGVVEK, FVGNLTSLPR, IRFVGNLTSLPR, SMEDTKNNTGIR, LPQHVAVIMDGNGR, YLYTEGLSHPDLLIR, EVQSGKLDPETIDEGVVEKYLYTEGLSHPDLLIR, QAFHLALR, TIKPVILETLPPDLDQQR	3204743	15	382	54.6185	15					RefSeq		TIKPVILETLPPDLDQQRLPQHVAVIMDGNGR	K	Yes	QEIVHVCQAIAR, FTVATNYGGR, SLQDEIAR, TIKPVILETLPPDLDQQR, YLYTEGLSHPDLLIR, EVQSGKLDPETIDEGVVEK, EMMAENVR, LDPETIDEGVVEK, FVGNLTSLPR, EVQSGKLDPETIDEGVVEKYLYTEGLSHPDLLIR, SMEDTKNNTGIR, IRFVGNLTSLPR, TIKPVILETLPPDLDQQRLPQHVAVIMDGNGR, LPQHVAVIMDGNGR, QAFHLALR	0.389089	2.17014	1.27961	0.145833	1.13831	0.642072	25.96	72.96	66.72	33.62	66.72	33.62	9.73	38.27	ATG	TAG	CCAAAACGACAAAAA	ATGACTATTAAACCTGTCATCTTAGAAACATTACCGCCGGATTTGGACCAGCAACGGTTACCCCAACATGTGGCGGTCATCATGGATGGGAATGGCCGCTGGGCAAAACAAAGGGGTATGCCAAGGATTATGGGCCATCAACGGGGGGTGGACTCCCTAAAAAATTTGTTGCGTTGTTGCGATGATTGGGGCATTGCGGCCCTGACGGCCTATGCTTTTTCTACCGAAAATTGGGGCCGTCCCCTGGAAGAAGTGGAATTTTTGATGACCCTGTTTGAGCGGGTGCTACGGCGGGAATTAAAGGAAATGATGGCGGAAAACGTCCGCATTCGTTTTGTCGGTAATCTGACTTCCCTGCCCCGTTCCCTCCAGGATGAAATTGCCCGCTCCATGGAAGATACCAAAAACAATACGGGGATCCGCTTCACTGTGGCCACCAACTACGGCGGCCGCCAAGAAATTGTCCATGTCTGCCAGGCGATCGCCAGGGAAGTACAATCGGGGAAATTAGACCCAGAAACCATTGATGAAGGGGTGGTGGAAAAATATCTCTATACCGAAGGTTTATCCCATCCCGACCTGCTTATCCGCACCAGTGGAGAATTGAGAATCAGCAACTTTTTGCTCTGGCAAATGGCCTACGCCGAAATTTACGTCACCTCCACCCTCTGGCCCGACTTCGATCGCCAAGCATTCCATTTAGCCCTACGAGACTATCAACAAAGACACCGTCGCTTTGGTAAGGTTTAG	MTIKPVILETLPPDLDQQRLPQHVAVIMDGNGRWAKQRGMPRIMGHQRGVDSLKNLLRCCDDWGIAALTAYAFSTENWGRPLEEVEFLMTLFERVLRRELKEMMAENVRIRFVGNLTSLPRSLQDEIARSMEDTKNNTGIRFTVATNYGGRQEIVHVCQAIAREVQSGKLDPETIDEGVVEKYLYTEGLSHPDLLIRTSGELRISNFLLWQMAYAEIYVTSTLWPDFDRQAFHLALRDYQQRHRRFGKV	undecaprenyl pyrophosphate synthetase
NC_000911.1:1820889-1821638:-	NC_000911.1	HRIBO	CDS	1820889	1821638	-	sll1390			750	250	9		1821614	16	1975	49.7925	16					RefSeq			P		ETLAVPLK, LAQSSGQEAR, YNQALIEADKR, TFLVDQAEAISLANENRLNSDLK, LDFDATIDGFVNDLFER, WYPDEASQSNQTLLVLDTLTNSTALR, RGETAESLLTDEMVDSLLR, RLDFDATIDGFVNDLFER, GETAESLLTDEMVDSLLR, WYPDEASQSNQTLLVLDTLTNSTALRR, ETLAVPLKDGAK, TFLVDQAEAISLANENRLNSDLKK, YNQALIEADK, RGETAESLLTDEMVDSLLRETLAVPLK, TFLVDQAEAISLANENR, KLAQSSGQEAR	1821614	18	1962	49.7925	18					RefSeq			P		TFLVDQAEAISLANENR, ETLAVPLK, ETLAVPLKDGAK, GETAESLLTDEMVDSLLR, RLDFDATIDGFVNDLFER, YNQALIEADKR, WYPDEASQSNQTLLVLDTLTNSTALR, RGETAESLLTDEMVDSLLR, LDFDATIDGFVNDLFER, LNSDLKKLAQSSGQEAR, LAQSSGQEAR, TFLVDQAEAISLANENRLNSDLKK, KLAQSSGQEAR, TFLVDQAEAISLANENRLNSDLK, RGETAESLLTDEMVDSLLRETLAVPLK, LNSDLKK, YNQALIEADK, WYPDEASQSNQTLLVLDTLTNSTALRR	1.12696	4.6848	2.90588	0.42379	2.23808	1.33093	92.94	230.82	82.47	49.27	82.47	49.27	34.95	110.27	GTG	TGA	TTGGTAAGCTGAAGG	GTGGAGTTTCACCGGCAATTGCCCATGACTGTCGCCCCTCACCATCCCTTCAATCTGAGTATTTTTTGTAAACGTTTGCTCAGTTTTTTGTTTTTAACCCTAGTACTTTTGGGGCTAAGCCCCGCCCCTTCCCTGGCCACTGGGGTTTATGACCTGCCAATTTTGTCCCCTGGCTCTAAGACCTTCCTGGTGGATCAAGCAGAGGCCATCAGCCTGGCCAATGAAAACAGACTCAATAGCGATCTAAAAAAATTAGCCCAGTCCAGTGGGCAAGAAGCCCGGTTTGTAGTTATCCGCCGCTTAGATTTTGATGCCACCATTGACGGCTTTGTTAATGATCTGTTCGAGCGTTGGTATCCCGATGAAGCCAGCCAGAGCAATCAAACCCTATTGGTGCTAGATACCCTCACCAACAGCACTGCTTTGCGTCGGGGAGAAACGGCAGAGTCCCTATTGACCGATGAGATGGTGGATAGTTTACTGCGGGAAACCCTAGCTGTTCCCCTCAAGGATGGGGCAAAGTATAACCAAGCGTTGATTGAAGCTGACAAACGTTTGGGCGCAATTTTAGCTGGACAACCGGACCCGGGTCCTCCAGCCCTGGAAGAAATTAGTTTGGAAGGAACTTTCACTACAGCGGAAGAAACCGACGATACCAGTGCCACCGTTTGGGTAGTGGTGCTGTTGGCGTTGGCAACCCTAATTCCCATGGTGACTTACTTCTGGTATGTGGGCTTACCGGGACGGTGA	VEFHRQLPMTVAPHHPFNLSIFCKRLLSFLFLTLVLLGLSPAPSLATGVYDLPILSPGSKTFLVDQAEAISLANENRLNSDLKKLAQSSGQEARFVVIRRLDFDATIDGFVNDLFERWYPDEASQSNQTLLVLDTLTNSTALRRGETAESLLTDEMVDSLLRETLAVPLKDGAKYNQALIEADKRLGAILAGQPDPGPPALEEISLEGTFTTAEETDDTSATVWVVVLLALATLIPMVTYFWYVGLPGR	hypothetical protein
NC_000911.1:3403557-3404306:-	NC_000911.1	HRIBO	CDS	3403557	3404306	-	sll1471	SGL_RS17600	cpcG2	750	250	17	Yes	3404306	27	6279	84.3373	27					RefSeq		TLPLIAYAPVSQNQR	S		DVYSEEEKIAWSIVIATK, RNFEVNNNYR, ILPQRISGELPFAR, QPYPAGVYLAGK, IAWSIVIATK, VTNYEVSGDEHAR, GLALSDSFR, EKLEAIGYFR, GLPGFINELLNSQEYLENFGYDTVPYQR, IFTTEGTLSPSAMDNLIAAAYR, VTNYEVSGDEHARIFTTEGTLSPSAMDNLIAAAYR, QIALESQFK, RRNFEVNNNYR, NQAPLTYR, TLPLIAYAPVSQNQR, NFEVNNNYR, FVQMCIQR, LLGRDVYSEEEK, DVYSEEEK, NQQITVR, ISGELPFAR, QIALESQFKNQQITVR, NQQITVRDFIR, GLALSDSFRR, QVFNEQQMIQSNR, NQAPLTYRWEWQK, LEAIGYFR	3404306	26	6175	84.739	26					RefSeq		TLPLIAYAPVSQNQR	S		EKLEAIGYFR, NQQITVRDFIR, NQAPLTYR, LEAIGYFR, FVQMCIQR, NQQITVR, IAWSIVIATK, DVYSEEEK, VTNYEVSGDEHAR, RRNFEVNNNYR, QIALESQFK, NQAPLTYRWEWQK, GLALSDSFRR, TLPLIAYAPVSQNQR, QVFNEQQMIQSNR, DVYSEEEKIAWSIVIATK, ISGELPFAR, LLGRDVYSEEEK, QIALESQFKNQQITVR, IFTTEGTLSPSAMDNLIAAAYR, GLALSDSFR, YGADHREKLEAIGYFR, RNFEVNNNYR, GLPGFINELLNSQEYLENFGYDTVPYQR, NFEVNNNYR, QPYPAGVYLAGK	3.40123	16.019	9.71012	0.278587	1.24518	0.761885	319.75	606.96	94.01	37.89	94.01	37.89	26.19	47.18	ATG	TAG	TTACTAACTTTATCT	ATGACACTGCCTTTAATTGCTTATGCTCCCGTTAGTCAGAATCAACGGGTTACCAACTACGAAGTCTCTGGAGATGAACACGCTCGTATTTTCACCACGGAGGGCACCCTTTCTCCCTCTGCCATGGATAATCTGATCGCCGCAGCCTATCGTCAGGTGTTCAACGAGCAACAAATGATTCAAAGTAATCGGCAGATTGCCTTAGAATCCCAATTCAAAAATCAGCAAATTACCGTGCGGGATTTTATCCGTGGTCTAGCTCTTTCGGATAGCTTTCGTCGTCGCAATTTTGAAGTAAATAATAATTATCGTTTTGTACAAATGTGTATTCAACGATTACTGGGTCGAGATGTTTATAGTGAAGAAGAAAAAATTGCTTGGTCCATTGTGATCGCCACTAAAGGGTTACCTGGCTTCATCAACGAACTGCTCAATAGTCAAGAATATTTAGAAAACTTTGGCTACGATACTGTGCCCTATCAACGGCGGCGCATTCTGCCCCAACGGATTAGTGGTGAGTTACCCTTTGCCCGGATGCCCCGTTACGGTGCTGATCATCGGGAAAAATTAGAGGCGATCGGCTACTTCCGCAACCAAGCTCCGTTAACTTACCGTTGGGAATGGCAAAAGCAACCCTATCCCGCCGGGGTTTATCTAGCAGGGAAAGTCGTGCTTTACGTCGGAGGGGCGTTAGTCAGTTTAGGGATAATTGCCGTTGCCCTTAGTGCTTGGGGCATTATTGGGTTGTAG	MTLPLIAYAPVSQNQRVTNYEVSGDEHARIFTTEGTLSPSAMDNLIAAAYRQVFNEQQMIQSNRQIALESQFKNQQITVRDFIRGLALSDSFRRRNFEVNNNYRFVQMCIQRLLGRDVYSEEEKIAWSIVIATKGLPGFINELLNSQEYLENFGYDTVPYQRRRILPQRISGELPFARMPRYGADHREKLEAIGYFRNQAPLTYRWEWQKQPYPAGVYLAGKVVLYVGGALVSLGIIAVALSAWGIIGL	phycobilisome rod-core linker polypeptide
NC_000911.1:364247-364996:+	NC_000911.1	HRIBO	CDS	364247	364996	+	slr1619			750	250	10	Yes	364247	6	799	36.2832	6					extension/reduction to RefSeq		MNPLDSFKSQVEANVTGLGADKDIQALSR	S		SQVEANVTGLGADK, MNPLDSFKSQVEANVTGLGADKDIQALSR, SQVEANVTGLGADKDIQALSR, NGYTYNYSWLGR, MNPLDSFKSQVEANVTGLGADK, MNPLDSFK	364247	8	779	39.823	8					extension/reduction to RefSeq		MNPLDSFKSQVEANVTGLGADKDIQALSR	S		MNPLDSFKSQVEANVTGLGADKDIQALSR, NGYTYNYSWLGR, SQVEANVTGLGADK, MNPLDSFKSQVEANVTGLGADK, MNPLDSFK, DIQALSR, SQVEANVTGLGADKDIQALSR, ETNRNGYTYNYSWLGR	0.575173	4.66147	2.61832	0.0653138	1.44408	0.754695	70.01	281.32	121.72	60.35	121.72	60.35	7.95	87.15	GTG	TAG	TTAAGAGGTAATTCA	GTGAATCCATTAGACTCTTTTAAATCTCAAGTTGAAGCAAATGTTACGGGACTTGGAGCGGACAAAGATATTCAGGCGCTATCTCGAATATGGTCGCGTGAAACTAATCGAAATGGTTACACTTATAACTATTCATGGCTAGGCCGCCCCATTATTCAATATCCCCAAGACATTATGGCCATGCAAGAGTTGATCTGGTCAATTCAGCCAGATTTAATCATCGAAACGGGCATTGCCCACGGTGGATCGCTGATTTTTTCGGCTTCCATGTTAGAACTCAATGCTATTTCTGGTGGTCCCCAGGATGCAGAAGTGTTGGGTATAGACATTGACATTCGTCAACATAATCGGGAAGCCATTGAAGCCCATCCCATGGTTAAGCGCATCTCCATGATCCAGGGTTCTAGCATTGCTCCAGAAATAATTGAACAAGTTAAAGCTAAAGCCGAAGGCAAACAAAAAATTCTCGTTTGTCTGGATAGTAATCACACCCATGATCATGTGCTGGCAGAATTGGAAGCCTATGCTCCCCTAACCTCCGTGGGTAGTTACTGCGTCGTATTCGATACAGTAGTCGAAGATCTGCCTGACGAGATGTTTGGCGACAGGCCCTGGGGCGTGGGGAATAATCCCAAGACAGCGGTGTGGGAATATCTCAAAACCCATCCTGAATTTGAAATTGACAAGAGCATCCAGCACAAATTGTTGATTACTGTGGCTCCCGATGGCTATTTGAAGCGGTTAGGTTAG	VNPLDSFKSQVEANVTGLGADKDIQALSRIWSRETNRNGYTYNYSWLGRPIIQYPQDIMAMQELIWSIQPDLIIETGIAHGGSLIFSASMLELNAISGGPQDAEVLGIDIDIRQHNREAIEAHPMVKRISMIQGSSIAPEIIEQVKAKAEGKQKILVCLDSNHTHDHVLAELEAYAPLTSVGSYCVVFDTVVEDLPDEMFGDRPWGVGNNPKTAVWEYLKTHPEFEIDKSIQHKLLITVAPDGYLKRLG	hypothetical protein
NC_000911.1:1743443-1744192:+	NC_000911.1	HRIBO	CDS	1743443	1744192	+	slr1348	SGL_RS10115	cysE	750	250	14		1743443	15	346	63.0522	15					RefSeq		MLNSLIADFR	R	Yes	VLGNIAIGDNVR, VNPLEHGK, LYTLGLPFFPR, LGDREIEEFLGGTL, IIFERDPAAR, HPTLGENVVVGAGAK, SCSETDREPVLCR, DVPADFTVVGVPGR, MVHPSGER, IGAGSVVLR, RHPTLGENVVVGAGAK, MLNSLIADFR, IELLEQQVATLQQQQSEQAWESDYR, IGAGSVVLRDVPADFTVVGVPGR, VNPLEHGKLPDSEGK	1743443	14	379	59.8394	14					RefSeq		MLNSLIADFR	R	Yes	DVPADFTVVGVPGR, IGAGSVVLRDVPADFTVVGVPGR, IIFERDPAAR, HPTLGENVVVGAGAK, SCSETDREPVLCR, VNPLEHGKLPDSEGK, VNPLEHGK, IELLEQQVATLQQQQSEQAWESDYR, VLGNIAIGDNVR, RHPTLGENVVVGAGAK, MLNSLIADFR, LGDREIEEFLGGTL, IGAGSVVLR, LYTLGLPFFPR	0.293301	1.80739	1.05034	0.144596	0.651172	0.397884	37.83	138.03	128.98	76.37	128.98	76.37	18.65	49.73	GTG	TGA	GTAGGAATTGACCGG	GTGCTGAATTCACTAATTGCTGACTTTAGGATTATTTTTGAGCGAGATCCCGCTGCCCGCAATTGGTTAGAGGTGCTGTTTTGTTATCCTGGCTTGCAAGCTTTACTAATACATAGATTTTCTCATCGTCTTTATACTCTCGGGCTACCTTTCTTTCCTCGCCTAATGTCCCACCTTGCCCGCTTTTTCACCGGCATTGAAATCCATCCAGGGGCCCAGATTGGCCAGGGCGTGTTCATTGACCATGGCATGGGGGTAGTGATCGGTGAAACGGCGATCGTGGGGGACTATTCTTTGATTTACCAAGGGGTAACTCTGGGGGGCACAGGAAAAGAAAGTGGCAAGCGTCACCCGACCCTGGGGGAAAATGTGGTGGTGGGAGCTGGTGCTAAGGTATTGGGTAACATTGCCATCGGTGATAATGTCCGCATTGGGGCGGGGTCAGTGGTGTTACGGGACGTGCCAGCAGATTTTACGGTGGTGGGGGTGCCAGGGCGCATGGTGCATCCTTCCGGGGAAAGGGTTAATCCTTTGGAACATGGTAAGTTACCAGATTCGGAGGGCAAAGTAATTCGCCTATTATTAGAAAGAATTGAATTACTAGAGCAACAGGTGGCCACCTTACAACAGCAACAATCGGAACAGGCCTGGGAATCGGATTATCGCTCCTGCTCTGAAACTGACCGGGAACCGGTGCTCTGTCGCCTTGGCGATCGCGAAATTGAAGAATTTTTGGGGGGCACCCTCTGA	VLNSLIADFRIIFERDPAARNWLEVLFCYPGLQALLIHRFSHRLYTLGLPFFPRLMSHLARFFTGIEIHPGAQIGQGVFIDHGMGVVIGETAIVGDYSLIYQGVTLGGTGKESGKRHPTLGENVVVGAGAKVLGNIAIGDNVRIGAGSVVLRDVPADFTVVGVPGRMVHPSGERVNPLEHGKLPDSEGKVIRLLLERIELLEQQVATLQQQQSEQAWESDYRSCSETDREPVLCRLGDREIEEFLGGTL	serine acetyltransferase
NC_000911.1:2588884-2589633:-	NC_000911.1	HRIBO	CDS	2588884	2589633	-	sll0057	SGL_RS13945	grpE	750	250	13		2589633	32	7084	77.51	32					RefSeq			K	Yes	TQIKPNSDGENQIHKSYQGVYK, SSEEIIAILQK, GYLLDDIVLR, VAVAPEEGAEVVNGEAGANP, SYQGVYK, GLGVAPMRPEGKPFDPK, TQIKPNSDGENQIHK, GLGVAPMRPEGK, YVALAAEFDNFR, QELAEQSEQLDSIKK, IGAATETEGGPLEQEKSSEEIIAILQK, YHEAMLREPTAEYPEDTVIEELVR, EPTAEYPEDTVIEELVR, RYVALAAEFDNFRK, SYQGVYKNLVDSLK, YHEAMLR, TITELLPVVDNFERAR, IGAATETEGGPLEQEK, YVALAAEFDNFRK, EKEEQAK, ARTQIKPNSDGENQIHK, DLASHRQELAEQSEQLDSIK, YVALAAEFDNFRKR, QELAEQSEQLDSIKKR, RYVALAAEFDNFR, NLVDSLK, TITELLPVVDNFER, GRTITELLPVVDNFER, GYLLDDIVLRHSMVK, QELAEQSEQLDSIK, PNSDGENQIHK, DLASHRQELAEQSEQLDSIKK	2589633	33	7038	77.51	33					RefSeq			K	Yes	QELAEQSEQLDSIK, IGAATETEGGPLEQEK, IGAATETEGGPLEQEKSSEEIIAILQK, QELAEQSEQLDSIKKR, YVALAAEFDNFRKR, GRTITELLPVVDNFER, EKEEQAK, GLGVAPMRPEGKPFDPK, NLVDSLK, TITELLPVVDNFER, YVALAAEFDNFR, ARTQIKPNSDGENQIHK, TITELLPVVDNFERAR, EPTAEYPEDTVIEELVR, GYLLDDIVLRHSMVK, SYQGVYKNLVDSLK, PNSDGENQIHK, QELAEQSEQLDSIKK, RYVALAAEFDNFR, GYLLDDIVLR, VAVAPEEGAEVVNGEAGANP, YVALAAEFDNFRK, TQIKPNSDGENQIHKSYQGVYK, TQIKPNSDGENQIHK, SSEEIIAILQK, GLGVAPMRPEGK, DLASHRQELAEQSEQLDSIK, RYVALAAEFDNFRK, YHEAMLREPTAEYPEDTVIEELVR, YHEAMLR, SYQGVYK, GRTITELLPVVDNFERAR, DLASHRQELAEQSEQLDSIKK	0.53977	3.64991	2.09484	0.123317	0.932287	0.527802	105.05	272.21	194.62	74.58	194.62	74.58	24	69.53	ATG	TAG	TTTCACCTTATAAAG	ATGAACGAAGATCAAGTTTCCCTCGAAAATCAAACCAATCCTGTCTCCCCAGAGGCCAGTGATGTTCCTGCCGTAACTCCGGAGGAAAGTCCCCAGCCCACTGATGCTGTTTTAGGAGAGCCGTCCGGGGAACAGTCGGAAGATCCGAGGATTGGCGCTGCCACAGAAACGGAAGGGGGGCCGCTGGAACAAGAAAAAAGCAGTGAAGAGATAATTGCCATTCTGCAAAAAGACCTGGCCAGCCATCGCCAGGAATTGGCTGAACAGTCGGAGCAACTAGACTCCATCAAAAAGCGTTACGTGGCCCTGGCAGCTGAATTTGATAATTTTCGCAAGCGCACCCAGCGGGAGAAAGAGGAGCAAGCAAAACTCATCAAAGGAAGGACCATAACAGAACTTTTGCCGGTGGTGGACAATTTTGAGCGGGCCCGCACCCAGATCAAGCCCAACTCCGACGGGGAAAATCAGATCCACAAAAGTTATCAGGGGGTGTACAAAAACCTGGTGGACAGCCTTAAAGGTTTGGGGGTAGCTCCCATGCGCCCTGAGGGAAAACCTTTTGATCCTAAATACCATGAGGCGATGCTCCGGGAACCCACCGCTGAATATCCCGAGGATACGGTGATTGAGGAGTTGGTGCGGGGTTATCTTTTAGATGACATTGTGCTGCGTCATTCCATGGTCAAGGTGGCGGTGGCTCCGGAAGAAGGAGCTGAAGTGGTGAATGGAGAGGCGGGAGCTAACCCCTAG	MNEDQVSLENQTNPVSPEASDVPAVTPEESPQPTDAVLGEPSGEQSEDPRIGAATETEGGPLEQEKSSEEIIAILQKDLASHRQELAEQSEQLDSIKKRYVALAAEFDNFRKRTQREKEEQAKLIKGRTITELLPVVDNFERARTQIKPNSDGENQIHKSYQGVYKNLVDSLKGLGVAPMRPEGKPFDPKYHEAMLREPTAEYPEDTVIEELVRGYLLDDIVLRHSMVKVAVAPEEGAEVVNGEAGANP	heat shock protein GrpE
NC_000911.1:596498-597247:+	NC_000911.1	HRIBO	CDS	596498	597247	+	slr2051	SGL_RS04660	cpcG1	750	250	15	Yes	596498	60	21298	100	60					RefSeq		MALPLLNYAPKSQNVR	H		RQLGFPQIVWQNEVRR, PVVFTTENILSSSDMDNLIEAAYR, GYQGLIDDLLNSDEYLNNFGYDTVPYQRR, NSNYRFVEHCVQK, NGQITVRDFVR, MALPLLNYAPKSQNVR, VSAQNINIEASVPR, FVEHCVQKILGR, SPRYDAYHR, SQNVRVEGYEIGSEEK, DVYSEREKIAWSIVVATK, RFIPQEKK, DVYSEREK, FIPQEKK, QLGFPQIVWQNEVR, QIFFHAFK, VEGYEIGSEEKPVVFTTENILSSSDMDNLIEAAYR, SINPAANTIPKVSAQNINIEASVPRR, ALPLLNYAPK, QIFFHAFKWDR, SINPAANTIPK, EKIAWSIVVATK, YDAYHRR, KLTAGNPMNFLGMARSINPAANTIPK, RNLPGREAGELPFNIK, FIPQEKKLTAGNPMNFLGMAR, WDREKVLESQLR, VEGYEIGSEEK, ILGRDVYSEREK, QLGFPQIVWQNEVRRFIPQEK, VLESQLR, QLGFPQIVWQNEVRR, QIFFHAFKWDREK, IAWSIVVATK, NLPGREAGELPFNIK, KLTAGNPMNFLGMAR, NLPGREAGELPFNIKSPR, GYQGLIDDLLNSDEYLNNFGYDTVPYQR, NSFYEKNSNYR, LTAGNPMNFLGMAR, EAGELPFNIK, VSAQNINIEASVPRR, ALPLLNYAPKSQNVR, IAWSIVVATKGYQGLIDDLLNSDEYLNNFGYDTVPYQR, RQLGFPQIVWQNEVR, SQNVRVEGYEIGSEEKPVVFTTENILSSSDMDNLIEAAYR, MALPLLNYAPK, LTAGNPMNFLGMARSINPAANTIPK, NGQITVR, ILGRDVYSER, RFIPQEK, GLLLSNTFRNSFYEK, VLESQLRNGQITVR, EAGELPFNIKSPR, SINPAANTIPKVSAQNINIEASVPR, GLLLSNTFR, DFVRGLLLSNTFR, FVEHCVQK, NGQITVRDFVRGLLLSNTFR, EKVLESQLR	596498	61	22114	100	61					RefSeq		ALPLLNYAPKSQNVR	H		QIFFHAFK, SINPAANTIPK, GYQGLIDDLLNSDEYLNNFGYDTVPYQR, NSFYEKNSNYR, EAGELPFNIKSPR, NSNYRFVEHCVQK, RQLGFPQIVWQNEVR, IAWSIVVATK, VSAQNINIEASVPRR, VEGYEIGSEEKPVVFTTENILSSSDMDNLIEAAYR, FIPQEKK, FVEHCVQKILGR, FIPQEKKLTAGNPMNFLGMAR, NLPGREAGELPFNIKSPR, QIFFHAFKWDR, QLGFPQIVWQNEVRRFIPQEK, NGQITVR, WDREKVLESQLR, NLPGREAGELPFNIK, NGQITVRDFVRGLLLSNTFR, KLTAGNPMNFLGMARSINPAANTIPK, VEGYEIGSEEK, RFIPQEK, ALPLLNYAPKSQNVR, PVVFTTENILSSSDMDNLIEAAYR, SINPAANTIPKVSAQNINIEASVPR, GYQGLIDDLLNSDEYLNNFGYDTVPYQRR, FVEHCVQK, ILGRDVYSER, MALPLLNYAPK, KLTAGNPMNFLGMAR, LTAGNPMNFLGMARSINPAANTIPK, VSAQNINIEASVPR, GLLLSNTFR, QIFFHAFKWDREK, DFVRGLLLSNTFR, VLESQLRNGQITVR, LTAGNPMNFLGMAR, RNLPGREAGELPFNIK, IAWSIVVATKGYQGLIDDLLNSDEYLNNFGYDTVPYQR, RQLGFPQIVWQNEVRR, QLGFPQIVWQNEVR, EKIAWSIVVATK, YDAYHRRQLGFPQIVWQNEVR, SPRYDAYHR, ILGRDVYSEREK, SINPAANTIPKVSAQNINIEASVPRR, RFIPQEKK, YDAYHRR, ALPLLNYAPK, SQNVRVEGYEIGSEEKPVVFTTENILSSSDMDNLIEAAYR, DVYSEREK, GLLLSNTFRNSFYEK, SQNVRVEGYEIGSEEK, DVYSEREKIAWSIVVATK, VLESQLR, NGQITVRDFVR, SPRYDAYHRR, EKVLESQLR, EAGELPFNIK, QLGFPQIVWQNEVRR	3.08692	7.14469	5.11581	0.517997	2.48935	1.50367	913.39	1764.31	295.89	246.94	295.89	246.94	153.27	614.72	TTG	TAG	CACGGAGGTTTACAC	TTGGCTCTTCCCCTATTGAACTACGCCCCCAAAAGTCAAAATGTGAGGGTAGAAGGTTATGAAATTGGCTCTGAAGAGAAGCCTGTTGTTTTCACCACGGAAAACATCCTCTCCAGCAGCGATATGGATAACCTAATCGAGGCGGCCTATCGTCAAATCTTTTTCCATGCGTTTAAGTGGGACCGAGAAAAAGTCCTTGAGTCCCAACTGCGTAACGGCCAAATTACTGTACGAGATTTTGTGCGGGGCTTGTTGCTTTCCAACACCTTCCGCAATAGCTTCTACGAAAAGAATAGTAACTACCGCTTCGTTGAGCACTGTGTACAGAAGATTTTAGGGCGGGACGTTTACAGCGAACGGGAAAAAATTGCTTGGTCCATTGTGGTCGCGACCAAGGGCTATCAAGGATTAATTGACGATTTGCTCAACAGCGACGAGTACCTCAATAACTTTGGCTATGACACGGTGCCCTACCAACGTCGTCGCAACCTTCCCGGTCGGGAAGCGGGTGAATTGCCCTTTAACATCAAATCTCCCCGGTACGATGCCTACCACCGTCGCCAATTGGGCTTCCCCCAAATCGTTTGGCAGAACGAAGTGCGTCGCTTTATTCCCCAGGAGAAAAAGCTCACCGCTGGCAATCCGATGAACTTCTTGGGCATGGCCCGCAGTATCAACCCTGCCGCCAACACCATTCCCAAGGTTTCCGCCCAAAATATCAACATCGAAGCTTCTGTGCCCCGTCGCTAG	LALPLLNYAPKSQNVRVEGYEIGSEEKPVVFTTENILSSSDMDNLIEAAYRQIFFHAFKWDREKVLESQLRNGQITVRDFVRGLLLSNTFRNSFYEKNSNYRFVEHCVQKILGRDVYSEREKIAWSIVVATKGYQGLIDDLLNSDEYLNNFGYDTVPYQRRRNLPGREAGELPFNIKSPRYDAYHRRQLGFPQIVWQNEVRRFIPQEKKLTAGNPMNFLGMARSINPAANTIPKVSAQNINIEASVPRR	phycobilisome rod-core linker polypeptide
NC_005231.1:37299-38048:-	NC_005231.1	HRIBO	CDS	37299	38048	-	sll8040	SGL_RS01320		750	250	16																																1.30087	3.09337	2.19712	0.977397	2.16995	1.57368	2773.44	5065.39	2131.99	1637.5	2131.99	1637.5	2083.8	3553.3	ATG	TGA	TCTATAAACATTGCC	ATGGAAATACTTACACGGTACAACTCCACTCCCCACACCGAACCACAACATATCAATAGTGACGAAACAAAGAATAAACGAAGTCTTCCTCCAGTGTTCAAAGCACAGAAATCAAAGAAGAAACAACTTCGTCATTGCAAACATGGCTCCATCAGTGCTTTGTCAAAAGTTATTAATCACGCAACGGTGTTTACCAAGATTAACTTTTTCACATGGAAGCAGACCAAGGACGGCTACTTATACTTAGAGCGTGACGATGCTCGAAGTCTATTCAATCTTCTAGATGAGACTGGAATATTCGACTTTCATGTGACCAATATTCAAAAAAAGATTATCTATCAACATCAAGTTAGTAAATTTTTGTCCAACGGGTGGAGGCTATATGCTAACGGTTACTTTGCTCGTAAAGGAGAAGTAGAGATTCATCATCTTGATGCAAATAAGCAAAATAATGATCCTCGTAACTTAAGGTATGTAAGTCCGGGCTTAAATTATCTTTGTGCTAGGGCGATCAAGCATGAATATACGGGAGAGGATATACCGGATAGCGTGATAGAAAGCTATGAAGAAGCGGAGTATCTGGTAAAACTGACTTTCAAACGCTACCTAAAACGCCTGGGTTATTCTATGAGTAAGTCAGAAAGAGATTTTCTACTGAGCTTGAAGTGGAATATAGCAAGGGAAATTTTGCAAAGTTGGCAACCACCAGCTCAAGTTACTGAACTAATTGAAAAGTTGGTCCAGAAGTGA	MEILTRYNSTPHTEPQHINSDETKNKRSLPPVFKAQKSKKKQLRHCKHGSISALSKVINHATVFTKINFFTWKQTKDGYLYLERDDARSLFNLLDETGIFDFHVTNIQKKIIYQHQVSKFLSNGWRLYANGYFARKGEVEIHHLDANKQNNDPRNLRYVSPGLNYLCARAIKHEYTGEDIPDSVIESYEEAEYLVKLTFKRYLKRLGYSMSKSERDFLLSLKWNIAREILQSWQPPAQVTELIEKLVQK	HNH endonuclease	Derived by automated computational analysis using gene prediction method: Protein Homology.
NC_000911.1:1804403-1805155:-	NC_000911.1	HRIBO	CDS	1804403	1805155	-	sll1875	SGL_RS10385	ho2	753	251	14		1805155	3	3	20.8	3					RefSeq			T		QDRPGSTEAR, SALQLPEGEGTAMYEFDSLPTPGDR, TIAASEPELLIAHCYTR	1805155	3	3	22	3					RefSeq			T		SALQLPEGEGTAMYEFDSLPTPGDR, TIAASEPELLIAHCYTR, IVEEANYAFSLNR	0.821429	5.34228	3.08186	0.42437	1.67785	1.05111	3.91	15.92	4.76	2.98	4.76	2.98	2.02	5	ATG	TAG	ACCTTTGGTAAAACC	ATGACTAACCTTGCACAAAAACTCCGCTACGGTACCCAACAATCCCACACTTTGGCAGAAAACACTGCCTACATGAAATGCTTTTTAAAAGGCATTGTAGAGCGGGAACCATTTCGGCAATTATTAGCTAATTTGTATTATCTTTACAGTGCCCTAGAAGCAGCTTTACGCCAACATCGGGACAATGAAATTATTAGCGCAATTTATTTTCCAGAATTGAATCGCACTGATAAATTAGCTGAAGATTTGACCTACTATTACGGCCCTAATTGGCAACAAATAATCCAGCCTACTCCCTGTGCAAAAATTTATGTCGATCGCCTCAAAACTATTGCAGCAAGTGAACCGGAACTACTCATTGCCCATTGTTACACCCGTTACCTAGGGGACTTATCCGGTGGTCAAAGCCTGAAAAATATTATTCGTTCCGCTTTACAATTGCCGGAGGGAGAGGGCACGGCCATGTACGAATTTGACAGTTTGCCTACCCCAGGCGATCGCCGTCAATTCAAGGAAATTTATCGGGATGTGCTGAACAGCTTGCCCTTAGATGAAGCCACCATAAACCGGATTGTTGAAGAAGCCAATTATGCTTTTTCCCTCAATCGGGAAGTTATGCATGACCTCGAAGACCTGATCAAAGCGGCGATCGGTGAGCACACATTTGACTTGTTAACTCGCCAGGATCGTCCAGGCAGTACTGAGGCTCGCAGTACCGCTGGTCATCCCATCACCCTAATGGTAGGTGAATAG	MTNLAQKLRYGTQQSHTLAENTAYMKCFLKGIVEREPFRQLLANLYYLYSALEAALRQHRDNEIISAIYFPELNRTDKLAEDLTYYYGPNWQQIIQPTPCAKIYVDRLKTIAASEPELLIAHCYTRYLGDLSGGQSLKNIIRSALQLPEGEGTAMYEFDSLPTPGDRRQFKEIYRDVLNSLPLDEATINRIVEEANYAFSLNREVMHDLEDLIKAAIGEHTFDLLTRQDRPGSTEARSTAGHPITLMVGE	heme oxygenase
NC_000911.1:540011-540763:+	NC_000911.1	HRIBO	CDS	540011	540763	+	slr1762	SGL_RS04365		753	251	14	Yes	540011	15	199	92.8	15					RefSeq		ANITVQGK	H		GSDQGLSKPDPALYLLTCR, GAHAQGAIAIHWPGYAQGNLVGTDATIADLQQIHCQP, LALLEQGIPAANFGDR, FIADHQLQSLVDVAK, SSAQLDPGGLMAVGSR, ELGVKPEHTLMIGDAQGDITMAK, TFTQIQALIFDKDGTLENSK, DNVIAAASYIAEQGYGWFQSLDIANQCFDQADR, LAGAFGFDR, TFTQIQALIFDK, ANITVQGK, IAILSAAR, LAGAFGFDRSSAQLDPGGLMAVGSR, GSDQGLSK, QIIANAHTCPMFPGVVDSLTLWQQQGVK	540011	14	195	92.8	14					RefSeq		ANITVQGK	H		LAGAFGFDR, IAILSAAR, GAHAQGAIAIHWPGYAQGNLVGTDATIADLQQIHCQP, ANITVQGK, SSAQLDPGGLMAVGSR, GSDQGLSKPDPALYLLTCR, TFTQIQALIFDKDGTLENSK, ELGVKPEHTLMIGDAQGDITMAK, GSDQGLSK, QIIANAHTCPMFPGVVDSLTLWQQQGVK, FIADHQLQSLVDVAK, LALLEQGIPAANFGDR, DNVIAAASYIAEQGYGWFQSLDIANQCFDQADR, TFTQIQALIFDK	0.327772	2.34517	1.33647	0.0794897	0.856016	0.467753	3.34	11.89	10.19	5.07	10.19	5.07	0.81	4.34	TTG	TAA	TTTGTAGGAGTTCAT	TTGGCTAATATCACCGTTCAAGGCAAAACTTTTACCCAGATCCAAGCCCTAATTTTCGATAAGGACGGCACTCTGGAAAATTCCAAGGTGTATCTGGAAAAACTCACCGTGGCTAGGTTGGCCCTATTGGAACAGGGAATACCAGCCGCAAACTTTGGCGATCGCCTGGCTGGGGCCTTTGGTTTTGACCGGAGCAGTGCTCAGTTAGATCCAGGGGGACTAATGGCGGTGGGCAGTCGTCGGGATAATGTTATTGCCGCCGCTAGCTACATTGCCGAACAGGGCTATGGCTGGTTCCAGAGTTTGGACATTGCTAACCAATGTTTTGACCAGGCCGATCGCCAAATTATTGCCAATGCCCATACCTGTCCCATGTTCCCCGGAGTAGTGGACAGCCTTACATTGTGGCAACAACAGGGGGTAAAAATTGCCATCCTTTCCGCCGCCCGCCAAAGGAGTGTGGAACGGTTCATTGCCGATCACCAATTGCAAAGCCTAGTGGATGTGGCTAAGGGGTCGGACCAAGGACTCAGTAAACCTGATCCAGCTTTATACCTTTTAACCTGCCGGGAGTTGGGCGTGAAACCGGAGCACACCTTGATGATTGGGGATGCCCAGGGGGATATCACCATGGCCAAAGGGGCCCATGCCCAAGGGGCGATCGCCATTCACTGGCCTGGTTATGCCCAGGGAAACCTAGTGGGGACCGACGCCACCATCGCCGATTTACAGCAAATTCACTGCCAGCCCTAA	LANITVQGKTFTQIQALIFDKDGTLENSKVYLEKLTVARLALLEQGIPAANFGDRLAGAFGFDRSSAQLDPGGLMAVGSRRDNVIAAASYIAEQGYGWFQSLDIANQCFDQADRQIIANAHTCPMFPGVVDSLTLWQQQGVKIAILSAARQRSVERFIADHQLQSLVDVAKGSDQGLSKPDPALYLLTCRELGVKPEHTLMIGDAQGDITMAKGAHAQGAIAIHWPGYAQGNLVGTDATIADLQQIHCQP	hypothetical protein
NC_000911.1:2542935-2543687:+	NC_000911.1	HRIBO	CDS	2542935	2543687	+	slr0431			753	251	9		2543004	15	4251	70.0441	15					RefSeq			S		ILDEAVR, ALVAATADAQAQAR, LEGYIGSNTVSFQYPSDQVGK, VVLSSLNLTPQNIVR, AAEQKALVAATADAQAQAR, LQTQGLQLQPNYVYSNNERR, GALAASPMAESAPTPIISGDQTVQATVTLEIAY, SQRVDKLQTQGLQLQPNYVYSNNER, FIATPETLK, VDKLQTQGLQLQPNYVYSNNER, SNRLVAYLR, RLEGYIGSNTVSFQYPSDQVGK, LQTQGLQLQPNYVYSNNER, IVINPSPDQPMPLFR, ILDEAVRAGASR	2543004	17	4060	72.2467	17					RefSeq			S		AAEQKALVAATADAQAQAR, IDGIRFIATPETLK, FIATPETLK, IVINPSPDQPMPLFR, LQTQGLQLQPNYVYSNNER, LEGYIGSNTVSFQYPSDQVGK, VDKLQTQGLQLQPNYVYSNNER, ALVAATADAQAQAR, SQRVDKLQTQGLQLQPNYVYSNNER, ILDEAVRAGASR, RLEGYIGSNTVSFQYPSDQVGK, AGASRIDGIR, LQTQGLQLQPNYVYSNNERR, SNRLVAYLR, GALAASPMAESAPTPIISGDQTVQATVTLEIAY, ILDEAVR, VVLSSLNLTPQNIVR	2.54261	8.25166	5.39713	0.941304	5.45199	3.19665	58.48	99.68	23	12.08	23	12.08	21.65	65.86	GTG	TAA	GCATCAAAAAGAAGG	GTGCGACCAAAATTTTTTTCTAGGAGGCCAACTATGGGCATATCAAAACTTTCTAAATTTTCTGCATCCGTGCTCTTGTCCGGTGCGATACTCACCACCTTGCCCCCCTCTCCCCTCTGGGCTAACGAAATGCAACAATTGCTCACTGTCACCGGCCAAGCTTCGGAGTCTGTCCCCACCACCCTAACGGAGGCTCAGCTAACAGTGGAAGTCCAAGCCGATACCGCTGACCAGGTGCAAACGGCGATCGCCGAACGGAGTAACCGTCTGGTGGCCTATCTACGCAGTCAAAGGGTGGATAAATTACAAACCCAAGGACTCCAACTCCAACCCAATTATGTTTACAGCAATAACGAAAGAAGACTGGAAGGTTACATCGGCAGTAACACCGTCAGTTTTCAGTACCCAAGCGACCAAGTGGGAAAAATCCTTGATGAAGCTGTGCGGGCCGGGGCCAGTCGCATCGATGGTATCCGCTTTATTGCCACTCCTGAAACCCTCAAAGCGGCTGAGCAAAAGGCCCTAGTAGCCGCCACCGCCGATGCCCAAGCCCAAGCTCGGGTGGTGTTGTCCAGTTTGAATCTAACGCCTCAAAACATTGTCCGTATTGTCATTAACCCTAGCCCGGACCAACCCATGCCCCTTTTTCGGGGCGCCCTGGCCGCCTCCCCCATGGCAGAGTCTGCTCCCACCCCCATTATTAGCGGTGACCAAACAGTGCAGGCCACAGTAACTTTGGAAATTGCCTATTAA	VRPKFFSRRPTMGISKLSKFSASVLLSGAILTTLPPSPLWANEMQQLLTVTGQASESVPTTLTEAQLTVEVQADTADQVQTAIAERSNRLVAYLRSQRVDKLQTQGLQLQPNYVYSNNERRLEGYIGSNTVSFQYPSDQVGKILDEAVRAGASRIDGIRFIATPETLKAAEQKALVAATADAQAQARVVLSSLNLTPQNIVRIVINPSPDQPMPLFRGALAASPMAESAPTPIISGDQTVQATVTLEIAY	hypothetical protein
NC_000911.1:709045-709797:+	NC_000911.1	HRIBO	CDS	709045	709797	+	slr1398			753	251	17	Yes	709090	22	225	93.617	22					RefSeq	Yes	MNTIDFER	S		AFEDSLKLDEY, YAYSQPVFVGVK, SGFLFSAADFNER, GLPIILDSVFNVK, VNSLSWVVDLETNSIAK, VIRALIK, GAIPVIESSFDVDIPSNQFR, FKPSMQDFNVK, AFEDSLK, AADKVATSGLIEK, VATSGLIEK, EDELSAMLLK, FAASLSPEAR, MNTIDFER, RSLFESFDR, QMLNCLSLTSSMK, SLFESFDR, TNFWCNVAIK, KMHFWEK, MSVTGFVLWIFTNQSGANNFSSVEK, LGMNMDAVAFR, FKPSMQDFNVKEDELSAMLLK	709090	16	244	80.4255	16					RefSeq	Yes	MNTIDFER	S		QMLNCLSLTSSMK, SGFLFSAADFNER, MSVTGFVLWIFTNQSGANNFSSVEK, VATSGLIEK, FAASLSPEAR, MNTIDFER, AFEDSLK, TNFWCNVAIK, LGMNMDAVAFR, EDELSAMLLK, GAIPVIESSFDVDIPSNQFR, GLPIILDSVFNVK, AGFGSVK, VNSLSWVVDLETNSIAK, YAYSQPVFVGVK, AADKVATSGLIEK	0.284826	1.19367	0.739248	2.43656	9.19469	5.81563	15.58	35.07	54.7	29.38	54.7	29.38	133.28	270.14	GTG	TAA	GAAAATCCACGAGAG	GTGCGTCGCCCAATACAAATTCATCCTTTAATACACATTCAAAGCATGAATACTATTGATTTTGAAAGAGTGATCAGAGCACTTATCAAAAGTGGATTTCTCTTTTCAGCTGCCGACTTCAATGAGCGCAGGCGTGCAGCTGATAAAGTAGCTACATCTGGATTGATTGAAAAGACAAATTTTTGGTGCAACGTTGCAATAAAAGGTGCGATACCTGTTATCGAATCATCTTTCGACGTAGACATCCCTTCAAATCAGTTCCGATTCAAGCCTTCTATGCAGGATTTCAATGTTAAAGAAGATGAATTGAGTGCAATGCTCTTAAAACTTGGGATGAATATGGATGCGGTTGCATTTCGATATGCTTACTCCCAGCCAGTATTCGTAGGTGTGAAGTTTGCAGCATCTCTTTCGCCCGAAGCTCGAAGATCTCTTTTTGAGTCGTTTGATCGTCAGATGCTTAACTGTCTCTCCCTTACTTCTTCAATGAAAGCAGGTTTTGGAAGCGTAAAGATGTCAGTAACTGGATTCGTTTTATGGATATTTACGAATCAAAGCGGAGCAAATAATTTCAGCTCTGTGGAAAAGGAAAGCTTGAGAAAGATGCATTTTTGGGAGAAGGTTAATTCACTGTCCTGGGTCGTCGATCTTGAAACGAACTCAATAGCTAAACACAAAGGGCTGCCAATCATTCTTGATTCAGTCTTTAATGTAAAGGCATTTGAGGATTCTCTGAAGCTTGACGAATACTAA	VRRPIQIHPLIHIQSMNTIDFERVIRALIKSGFLFSAADFNERRRAADKVATSGLIEKTNFWCNVAIKGAIPVIESSFDVDIPSNQFRFKPSMQDFNVKEDELSAMLLKLGMNMDAVAFRYAYSQPVFVGVKFAASLSPEARRSLFESFDRQMLNCLSLTSSMKAGFGSVKMSVTGFVLWIFTNQSGANNFSSVEKESLRKMHFWEKVNSLSWVVDLETNSIAKHKGLPIILDSVFNVKAFEDSLKLDEY	unknown protein
NC_000911.1:80938-81690:+	NC_000911.1	HRIBO	CDS	80938	81690	+	slr1122	SGL_RS02225		753	251	13	Yes	80938	15	294	71.2	15					RefSeq		ADSALQPR	S		RHVNLEDPHFWVVYPR, HFWDIETTLQGNELVLEK, DAEGEICR, DKDDHLHFQLAGLWEPENLGPGLTSASEPASDNLPSLK, GILVTETGDIVESVLLGK, ADSALQPR, VDHPYFSIR, GEVVFVSQAR, ATDLGQIQR, NTTTPSK, YYASEESSQR, AIGVVYGR, QHPISPPSHPK, QSPKPPSK, HVNLEDPHFWVVYPR	80938	17	308	76	17					RefSeq		ADSALQPR	S		HVNLEDPHFWVVYPR, AIGVVYGR, GEVVFVSQAR, VDHPYFSIR, DKDDHLHFQLAGLWEPENLGPGLTSASEPASDNLPSLK, QSPKPPSK, NTTTPSK, HFWDIETTLQGNELVLEK, ATDLGQIQRRPSPGK, QHPISPPSHPK, GILVTETGDIVESVLLGK, RHVNLEDPHFWVVYPR, YYASEESSQR, DAEGEICR, ADSALQPR, ISGILKDAEGEICR, ATDLGQIQR	0.266634	2.50729	1.38696	0.126922	3.34208	1.7345	16.47	51.6	61.77	20.58	61.77	20.58	7.84	68.78	ATG	TAG	TGACTTTGATCATCC	ATGGCCGATTCTGCGCTACAACCTCGTCAGCATCCCATTTCTCCCCCCAGTCACCCCAAACAGTTCCGGGCGATCGGGGTGGTATATGGACGCTACTATGCCAGCGAGGAATCCAGTCAACGGGGAATATTGGTGACGGAAACCGGTGACATTGTGGAGTCAGTATTATTAGGAAAAACTTTCAGTTTGTTTAAGCGCCATGTCAACTTGGAAGATCCCCATTTTTGGGTGGTTTATCCCCGACTAAGGGATAAGGATGATCACCTTCATTTTCAGTTAGCGGGATTATGGGAACCGGAAAATCTTGGCCCGGGGCTCACTTCAGCTTCTGAGCCGGCTTCGGACAATTTACCTAGTTTGAAAGTAGATCACCCCTATTTTTCCATTCGGGGGGAAGTGGTATTTGTATCCCAGGCTAGGGAAAATATTGTGATGAAAATTCGCCAATCCCCCAAGCCCCCCAGCAAACGACCCTTATTTTTTAAGGTAAAAATTAGCGGAATTTTAAAAGATGCGGAAGGAGAGATTTGTCGCCGTCCACTCCGGCATTTTTGGGATATTGAAACGACGCTGCAAGGCAATGAATTAGTGTTGGAAAAAGCGACTGATCTGGGGCAGATACAACGGCGGCCTAGCCCAGGCAAATCTGCCATCAAGTCAGCACCCAAACCAAAAACTAGTATGCCCAAGCCTGTCAAAAAAAACACCACGACTCCGTCAAAATCATCCCCCGCCAAACGTCGTTTGTTTTAG	MADSALQPRQHPISPPSHPKQFRAIGVVYGRYYASEESSQRGILVTETGDIVESVLLGKTFSLFKRHVNLEDPHFWVVYPRLRDKDDHLHFQLAGLWEPENLGPGLTSASEPASDNLPSLKVDHPYFSIRGEVVFVSQARENIVMKIRQSPKPPSKRPLFFKVKISGILKDAEGEICRRPLRHFWDIETTLQGNELVLEKATDLGQIQRRPSPGKSAIKSAPKPKTSMPKPVKKNTTTPSKSSPAKRRLF	hypothetical protein
NC_000911.1:3294498-3295250:-	NC_000911.1	HRIBO	CDS	3294498	3295250	-	sll1330	SGL_RS17120		753	251	14	Yes	3295250	15	235	60.4	15					RefSeq		MNPVYISVVEGNPHLR	S		MNPVYISVVEGNPHLR, AGADDYLTKPFGMQEFLAR, TVAAPLLLDYGVLK, QPSLIQTVR, KVVAEKPVTLSPAGVSVLT, PVTLSPAGVSVLT, RVEYQGNFVDLTPQEFSLLYVLTQAEGSALSR, PFGMQEFLAR, AWPEAIDNPR, RAWPEAIDNPR, TIDTHVLSLR, TIDTHVLSLRK, VVAEKPVTLSPAGVSVLT, FNSSILEEK, DTEKDIVHGLK	3295250	16	276	60.4	16					RefSeq		MNPVYISVVEGNPHLR	S		TIDTHVLSLRK, FNSSILEEK, AGADDYLTKPFGMQEFLAR, PFGMQEFLAR, PVTLSPAGVSVLT, RAWPEAIDNPR, DIVHGLK, DTEKDIVHGLK, AWPEAIDNPR, TVAAPLLLDYGVLK, QPSLIQTVR, VVAEKPVTLSPAGVSVLT, KVVAEKPVTLSPAGVSVLT, RVEYQGNFVDLTPQEFSLLYVLTQAEGSALSR, TIDTHVLSLR, MNPVYISVVEGNPHLR	0.765945	3.82671	2.29632	0.338255	2.28157	1.30991	63.29	131.83	82.63	34.45	82.63	34.45	27.95	78.6	GTG	TAG	CAGGGGTCTAGATCG	GTGAATCCAGTCTACATATCAGTCGTAGAGGGTAACCCCCATCTCCGCTCTCTATTGAGCTGGCACCTCCAGCAGAGCGGCTACCTTGTCCAACAATGTAGCGGTTTCCACCAAGCCCGCCAGGCATTTAATAACCAATTGCCCACCCTGGCCGTGATTGATTCTGACCTTACTGATGGGGATGGCATTGAGCTTTGCCGTTGGTTATATCAACAGCACCAGTCAATGATTTTTATTCTTTCCGCCAAGGACACAGAAAAAGACATTGTCCATGGGTTAAAGGCTGGGGCTGATGATTATCTAACCAAGCCCTTTGGCATGCAGGAATTTTTAGCCCGCATAGAATGTCTAATTCGCCGGGTCCGCACTGTGGCCGCCCCTTTGTTGTTGGATTATGGAGTACTAAAAATTGATTTGGTACAGCGTCGAGTGGAATATCAGGGCAATTTTGTCGACCTCACCCCCCAGGAATTCAGTTTGCTCTACGTGCTGACCCAAGCGGAAGGTAGTGCCCTCAGCCGCACAGAGCTACTCCGCCGGGCCTGGCCCGAGGCGATCGACAATCCCCGCACCATCGACACCCACGTCCTTTCCCTCCGGAAAAAAATTGAGACAGACCCCAGGCAACCCAGTCTAATTCAGACTGTGCGAAATGTGGGCTACCGTTTTAACTCGTCTATTTTGGAAGAGAAGAAAGTTGTGGCGGAGAAACCTGTTACCCTTTCCCCCGCCGGAGTCTCTGTACTTACCTAG	VNPVYISVVEGNPHLRSLLSWHLQQSGYLVQQCSGFHQARQAFNNQLPTLAVIDSDLTDGDGIELCRWLYQQHQSMIFILSAKDTEKDIVHGLKAGADDYLTKPFGMQEFLARIECLIRRVRTVAAPLLLDYGVLKIDLVQRRVEYQGNFVDLTPQEFSLLYVLTQAEGSALSRTELLRRAWPEAIDNPRTIDTHVLSLRKKIETDPRQPSLIQTVRNVGYRFNSSILEEKKVVAEKPVTLSPAGVSVLT	two-component system response regulator OmpR su bfamily	two-component system response regulator OmpR subfa mily
NC_000911.1:1515669-1516424:-	NC_000911.1	HRIBO	CDS	1515669	1516424	-	sll0249	SGL_RS08955		756	252	8	Yes	1516424	7	15	59.3625	7					RefSeq		TNQNMPPETPIIWLNFSPALR	T		QLIILPNHIAVPLLVAVGETDGIIDTSLFNGWQR, YFFQFEHPEITAFQLQQFWR, SLSLLSVGVYPALDWQAHYYSQFDAMR, LWLCPEGK, SLQGQEASSSTSLLA, QTQTIVNILENDLLTSISPHSLYK, TNQNMPPETPIIWLNFSPALR	1516424	8	15	62.5498	8					RefSeq		TNQNMPPETPIIWLNFSPALR	T		LWLCPEGK, RFDRPLLR, SLQGQEASSSTSLLA, TNQNMPPETPIIWLNFSPALR, SLSLLSVGVYPALDWQAHYYSQFDAMR, QTQTIVNILENDLLTSISPHSLYK, QLIILPNHIAVPLLVAVGETDGIIDTSLFNGWQR, YFFQFEHPEITAFQLQQFWR	0.455399	1.78528	1.12034	0.413146	2.53988	1.47651	0.97	2.91	2.13	1.63	2.13	1.63	0.88	4.14	ATG	TAG	AGCCGGACTCCTACC	ATGACAAACCAGAATATGCCCCCGGAAACACCTATCATTTGGCTTAATTTTAGTCCTGCTCTGCGGCGTTTTGATCGTCCTCTACTACGACAATTAGGCAAAAGTCAGGCTATTTTGCAATGGGATTATCATCAAACTGCTGACGAACCCAATTGTCTAACAGTGGGATTAGATTTAATCGGAGAATACCTGGAAAATTTTCACCAACCTGTCCATTTAATTGGTCATAGCACCAGTGGATTGTTAGCTTTATTGTACGCCCGACAATGTCCCGAAAAAGTCCGTTCCCTCTCCCTACTCTCCGTTGGTGTATATCCTGCCCTCGACTGGCAAGCCCATTATTACAGCCAATTTGATGCCATGCGTTACAGCCGTCATTTGCTCCTTGGTCAAATGGCCCACCATCTATTTAATTGTCGTTCCCTACGTCAAACCCAAACCATTGTTAATATTTTGGAAAATGATCTATTAACTTCCATTTCTCCCCATAGTTTGTATAAGCAATTAATTATTTTGCCCAACCACATTGCTGTGCCCCTCTTGGTGGCGGTGGGAGAAACAGATGGCATCATTGACACCAGTTTATTTAATGGTTGGCAACGCTGGAAAAAGCCTGGCGATCGCCTTTGGTTATGTCCTGAAGGAAAATACTTTTTTCAGTTTGAGCATCCAGAGATAACCGCATTTCAACTACAACAATTTTGGCGATCGCTCCAAGGGCAGGAAGCCTCTTCTTCCACTTCTTTGCTGGCTTAG	MTNQNMPPETPIIWLNFSPALRRFDRPLLRQLGKSQAILQWDYHQTADEPNCLTVGLDLIGEYLENFHQPVHLIGHSTSGLLALLYARQCPEKVRSLSLLSVGVYPALDWQAHYYSQFDAMRYSRHLLLGQMAHHLFNCRSLRQTQTIVNILENDLLTSISPHSLYKQLIILPNHIAVPLLVAVGETDGIIDTSLFNGWQRWKKPGDRLWLCPEGKYFFQFEHPEITAFQLQQFWRSLQGQEASSSTSLLA	hypothetical protein
NC_000911.1:67606-68361:+	NC_000911.1	HRIBO	CDS	67606	68361	+	slr1118	SGL_RS02150	rffM	756	252	13	Yes	67606	2	2	11.5538	2					RefSeq		MTISRTIISTR	A		MTISRTIISTR, IVGADSPPFRPLEPEEEK																0.34759	1.09813	0.72286	0.496945	3.34673	1.92184	5.12	11.75	14.73	10.7	14.73	10.7	7.32	35.81	GTG	TAA	ACTTTGGCTTTTGCT	GTGACCATTTCCCGCACCATTATCAGCACGAGAATTGACTGCACAGACTATGGACAAGCCACAGCCACCATCATTAATTTAGCTAAAGCGGCGATCGCCAGTTATGTGGTAGCGGCCAATGTCCATGTGGTAATGAGTGCCTATGGCAATAAAAGTTATCAAGAAATTATTAATCAAGCTGTGTTGGTCACCCCCGATGGTATGCCATTGGTGTGGGGATTAAAATTGCTCGGTTACCCGCAGGCCACCAGAGTTTATGGCCCGGATTTGATGCTAACAATTTGTCAGCGGGCCGCGGCGGAAAACCTTGGTATTTATCTTTATGGTGGCACAGAAGATTGTTTGCAGCAACTTAAAGTTAACCTAATTAAACGGTTTCCTAAACTGAAGATTGTTGGCGCTGATTCTCCCCCTTTTCGCCCACTAGAACCTGAGGAAGAAAAAAACGCCTTGGCCAAAATTAAGCAGTCCGGCGCTGGTATCCTTTTTGTTGGTTTAGGTTGTCCTAAGCAGGAAATTTGGATGGCTAATCATTACCAAAAAATAGATCTAGTCATGGTGGGGGTGGGAGCCGCTTTTAATTTCCACAGTGGTTTGGTGTCTCAAGCTCCCCGTTGGTTAATGGCCATGGGATTGGAATGGCTCTACCGTTTGCGCATGGAACCGAAGCGATTATGGCGCAGATATTTAATTAACAACCCCGCTTTTATTGTTCTATTTACTTGGCAATGGTTAACAAATAAAACAACTTTATAA	VTISRTIISTRIDCTDYGQATATIINLAKAAIASYVVAANVHVVMSAYGNKSYQEIINQAVLVTPDGMPLVWGLKLLGYPQATRVYGPDLMLTICQRAAAENLGIYLYGGTEDCLQQLKVNLIKRFPKLKIVGADSPPFRPLEPEEEKNALAKIKQSGAGILFVGLGCPKQEIWMANHYQKIDLVMVGVGAAFNFHSGLVSQAPRWLMAMGLEWLYRLRMEPKRLWRRYLINNPAFIVLFTWQWLTNKTTL	probable UDP-N-acetyl-D-mannosaminuronic acid t ransferase	probable UDP-N-acetyl-D-mannosaminuronic acid tran sferase
NC_000911.1:1403199-1403954:+	NC_000911.1	HRIBO	CDS	1403199	1403954	+	slr1258	SGL_RS08470		756	252	12		1403199	19	1477	89.6414	19					RefSeq			S		FEISADDVDR, AEAIASSTNSK, IEMVAEATK, AEAIASSTNSKVGAVRSAQTGVFQITSR, ALLPPKFPQLLTGLALLSLSLVVSTAIAAKALLEVK, FPQLLTGLALLSLSLVVSTAIAAK, ALLPPKFPQLLTGLALLSLSLVVSTAIAAK, ARAEAIASSTNSKVGAVR, ARAEAIASSTNSK, NSTDVNDMGIYDTSSIEK, LSQEATELINEGINLTVEPPQYLYTQLAPLR, RPITSDYIVWGLSVSSQQPTAQAAYQDLQSQTER, LTQRFEISADDVDR, SAQTGVFQITSR, NANDVLIVTGSAK, VQAYLQAK, NVPTAAISMGAMETYAIPEVTENGQETGR, FEISADDVDRYSK, LTQRFEISADDVDRYSK	1403199	15	1426	85.259	15					RefSeq			S		LTQRFEISADDVDRYSK, NVPTAAISMGAMETYAIPEVTENGQETGR, RPITSDYIVWGLSVSSQQPTAQAAYQDLQSQTER, FEISADDVDR, ARAEAIASSTNSK, NSTDVNDMGIYDTSSIEK, SAQTGVFQITSR, ALLPPKFPQLLTGLALLSLSLVVSTAIAAK, VQAYLQAK, FEISADDVDRYSK, LSQEATELINEGINLTVEPPQYLYTQLAPLR, AEAIASSTNSK, LTQRFEISADDVDR, NANDVLIVTGSAK, IEMVAEATK	1.2445	3.96173	2.60312	0.52771	9.50207	5.01489	30.54	85.93	24.54	21.69	24.54	21.69	12.95	206.1	ATG	TAA	TTGGCTGCACTATCT	ATGAGTACCATCAAGGCCCTGTTACCGCCAAAATTCCCCCAATTACTGACTGGTTTAGCTTTACTTTCCCTGTCTTTGGTGGTCAGCACGGCGATCGCCGCCAAGGCCTTACTGGAAGTAAAAAATGCTAATGATGTATTAATAGTTACGGGGTCAGCCAAACGACCCATCACTTCTGACTACATTGTTTGGGGATTATCTGTCTCTAGTCAGCAGCCCACCGCCCAGGCAGCTTACCAGGATTTACAAAGTCAAACTGAACGGGTGCAAGCCTATCTCCAAGCAAAAAATGTGCCCACGGCAGCCATTAGTATGGGGGCGATGGAAACCTATGCCATTCCCGAAGTTACTGAAAATGGGCAGGAAACCGGGAGAACCTTGGCCTATCGTCTTACGCAACGGTTTGAAATTAGTGCCGATGACGTGGATCGTTACAGCAAATTGTCCCAGGAAGCCACCGAATTGATTAATGAAGGCATTAATTTAACGGTAGAACCGCCCCAGTATCTTTATACTCAGTTAGCCCCCCTCCGCATTGAAATGGTGGCCGAAGCAACCAAGGATGCCAAAGCTCGGGCCGAGGCGATCGCCAGTAGCACCAATAGCAAAGTGGGGGCAGTGCGGAGTGCCCAAACCGGAGTTTTTCAAATTACCTCCCGCAATTCCACCGATGTCAACGACATGGGAATCTATGACACCTCTTCCATCGAGAAAGACATCACCGCAGTGGTTTCCATCACTTTTAGTATGAAATAA	MSTIKALLPPKFPQLLTGLALLSLSLVVSTAIAAKALLEVKNANDVLIVTGSAKRPITSDYIVWGLSVSSQQPTAQAAYQDLQSQTERVQAYLQAKNVPTAAISMGAMETYAIPEVTENGQETGRTLAYRLTQRFEISADDVDRYSKLSQEATELINEGINLTVEPPQYLYTQLAPLRIEMVAEATKDAKARAEAIASSTNSKVGAVRSAQTGVFQITSRNSTDVNDMGIYDTSSIEKDITAVVSITFSMK	unknown protein
NC_000911.1:763317-764072:-	NC_000911.1	HRIBO	CDS	763317	764072	-	sll1921	SGL_RS05430		756	252	14		764072	6	344	28.6853	6					RefSeq			V		STQGSSSSTTNSNR, LQTETGYETK, STAEKDWEER, IILNPFASNSGNGK, NTQSNIAFVR, STQGSSSSTTNSNREDFDLASVLADGAK	764072	7	337	32.2709	7					RefSeq			V		STAEKDWEER, STQGSSSSTTNSNREDFDLASVLADGAK, IILNPFASNSGNGK, NTQSNIAFVR, LQTETGYETK, STQGSSSSTTNSNR, RAPVNTPSR	0.564195	2.27804	1.42112	0.284991	1.54174	0.913367	15.6	61.94	27.65	27.19	27.65	27.19	7.88	41.92	ATG	TAG	TGTGAATTCACTGTC	ATGGCTCAATCCCCCTGTTCCCGATTGCTAGGCGAAATTTTAAGGGAAGCTGACCTCATTACCGAGGCCCAGATACAGGTTGCTCTCCAGGACCAACAATATTCCCCTCTGCCCATTGGCGAAATTTTAGTGGTGCGGGGCTGGTTACACCAAGAAACAGTGGACTTTTTTGCCGAATCCTGGCCCCGGATGGTCAAAACCCGCGATCGCCGTCCCCTGGGTTATTACCTACAGCAGGCCTATTTACTCCAAGAGGATCAGGTTAATTTAATCCTGGAAGAACAGCGCAAATTGGGGGTTAGATTTGGTTCAGTGGCGGTGCTCAAGGGTTGGGTAAAACAAAAGACCCTTGATTATTTCCTCGAACATTTGATGCCAGAAGCAATAACCACTTCTGCTTTTCAAGGTCGAAATACCCAGAGCAACATCGCTTTTGTCCGGGATACTCGCCTACAAACGGAAACAGGCTACGAAACCAAGGGAATGGGCGATCGCCGCGCCCCCGTCAACACCCCTTCTCGGGACCGAGTCACCCCCTCCCGTGCAAACGATAATGGTGGACGTATTATCCTTAATCCCTTTGCCAGTAATTCTGGTAACGGGAAGATACGCACAGGTAAAACCAAGTCAACCCAAGGTAGTAGCAGTTCTACCACCAATTCCAACCGGGAGGATTTCGACCTAGCTTCGGTTTTGGCAGATGGCGCTAAATCCACTGCAGAAAAGGATTGGGAAGAGCGCATCTGGATCGATTAG	MAQSPCSRLLGEILREADLITEAQIQVALQDQQYSPLPIGEILVVRGWLHQETVDFFAESWPRMVKTRDRRPLGYYLQQAYLLQEDQVNLILEEQRKLGVRFGSVAVLKGWVKQKTLDYFLEHLMPEAITTSAFQGRNTQSNIAFVRDTRLQTETGYETKGMGDRRAPVNTPSRDRVTPSRANDNGGRIILNPFASNSGNGKIRTGKTKSTQGSSSSTTNSNREDFDLASVLADGAKSTAEKDWEERIWID	hypothetical protein
NC_000911.1:721724-722479:+	NC_000911.1	HRIBO	CDS	721724	722479	+	slr1702	SGL_RS05220		756	252	15	Yes	721724	23	2482	90.4382	23					RefSeq		SLPVPSTIDEAISEAIAATQR	T		GEEYELLTELPEKPAGEALER, ALDDGYRR, RDWGEVPFQIGDLGSR, SLPVPSTIDEAISEAIAATQR, LLIEGTNANPQAASSEGASSSPK, DWGEVPFQIGDLGSR, GGIMANLNR, WQVLLEKGEEYELLTELPEKPAGEALER, PLDGAVVLR, FLSTLFSAYYFRPLDGAVVLR, ALDDGYR, IIFPDTGAAALAKR, IAESDQVFLVVSPSAVEVQSVEK, GEEYELLTELPEK, LCELAGDRPVVLLIPQLEDVSIVGIGYAAR, LLIEGTNANPQAASSEGASSSPKR, WQVLLEK, IQVELAVPEIALQAQAIALEFSQLFADQGLGLR, KIAESDQVFLVVSPSAVEVQSVEK, RGGIMANLNR, IIFPDTGAAALAK, PAGEALER, FLSTLFSAYYFR	721724	23	2500	90.4382	23					RefSeq		SLPVPSTIDEAISEAIAATQR	T		GEEYELLTELPEKPAGEALER, RDWGEVPFQIGDLGSR, IQVELAVPEIALQAQAIALEFSQLFADQGLGLR, IAESDQVFLVVSPSAVEVQSVEK, LLIEGTNANPQAASSEGASSSPK, GGIMANLNR, DWGEVPFQIGDLGSR, IIFPDTGAAALAKR, FLSTLFSAYYFRPLDGAVVLR, LCELAGDRPVVLLIPQLEDVSIVGIGYAAR, WQVLLEK, ALDDGYRR, KIAESDQVFLVVSPSAVEVQSVEK, ALDDGYR, SLPVPSTIDEAISEAIAATQR, LLIEGTNANPQAASSEGASSSPKR, WQVLLEKGEEYELLTELPEKPAGEALER, PLDGAVVLR, FLSTLFSAYYFR, RGGIMANLNR, PAGEALER, IIFPDTGAAALAK, GEEYELLTELPEK	1.08962	3.8213	2.45546	0.805168	3.67156	2.23837	53.13	93.66	48.76	24.51	48.76	24.51	39.26	89.99	ATG	TAG	CCTCCCCCCATAACC	ATGTCCCTCCCCGTTCCCTCCACCATTGATGAGGCCATCTCCGAGGCGATCGCCGCCACCCAAAGGGCCTTAGATGATGGCTACCGTCGTATCCAGGTGGAATTGGCGGTGCCAGAAATTGCCCTCCAAGCCCAAGCTATTGCCTTAGAATTTAGCCAATTATTTGCTGATCAAGGATTGGGACTACGGATAATTTTTCCCGATACTGGAGCGGCGGCCCTGGCAAAAAGAGACTGGGGCGAAGTTCCTTTTCAAATTGGAGATTTAGGTAGTCGCTACACCCCCATTGGCCGCAAAATTGCTGAATCTGACCAAGTATTTTTGGTGGTCTCCCCTTCTGCGGTGGAAGTGCAAAGTGTGGAAAAACTCTGTGAATTGGCCGGCGATCGCCCGGTGGTTTTGCTCATTCCCCAACTAGAAGATGTGTCCATTGTGGGCATTGGCTATGCGGCCCGGCAACTGCGACAACGGTTTTTGAGCACCCTGTTTAGCGCTTACTATTTCCGTCCCCTAGATGGGGCAGTAGTGTTACGCTCCCACCCTTCCAGGTGGCAAGTATTGCTAGAAAAGGGGGAAGAATACGAACTTTTAACGGAATTGCCTGAAAAGCCAGCGGGGGAAGCCCTGGAAAGACTATTGATAGAAGGCACTAATGCCAATCCCCAGGCGGCCAGCTCGGAAGGTGCCAGCTCTAGTCCTAAACGAGGAGGCATCATGGCCAATTTAAACCGTTTTCTCAAAGCTCTCAGCCAATAG	MSLPVPSTIDEAISEAIAATQRALDDGYRRIQVELAVPEIALQAQAIALEFSQLFADQGLGLRIIFPDTGAAALAKRDWGEVPFQIGDLGSRYTPIGRKIAESDQVFLVVSPSAVEVQSVEKLCELAGDRPVVLLIPQLEDVSIVGIGYAARQLRQRFLSTLFSAYYFRPLDGAVVLRSHPSRWQVLLEKGEEYELLTELPEKPAGEALERLLIEGTNANPQAASSEGASSSPKRGGIMANLNRFLKALSQ	hypothetical protein
NC_000911.1:2885055-2885810:+	NC_000911.1	HRIBO	CDS	2885055	2885810	+	slr0081			756	252	13		2885022	13	145	61.0687	13					RefSeq			Y		GEEVSLAPK, LEQDPSQPEYLVTVR, QGLAGNNIAPFRK, EKLEQDPSQPEYLVTVR, DLVLYPQECR, SLRFGGDNTPILIVSAK, DALALLQEFSEDPGQAAVDLIILDIMLPQVNGLDVCR, LLELFMSYPR, VTGLEVGADDYITKPFSLK, FGGDNTPILIVSAK, EQLIEHIWGIDFMGDSK, ILVVEDEVSIR, QGLAGNNIAPFR	2885022	14	153	63.7405	14					RefSeq			Y		QGLAGNNIAPFR, VTGLEVGADDYITKPFSLK, DLVLYPQECR, ILVVEDEVSIR, LEQDPSQPEYLVTVR, TVDVHIR, EQLIEHIWGIDFMGDSK, LLELFMSYPR, SLRFGGDNTPILIVSAK, FGGDNTPILIVSAK, EKLEQDPSQPEYLVTVR, GEEVSLAPK, DALALLQEFSEDPGQAAVDLIILDIMLPQVNGLDVCR, QGLAGNNIAPFRK	1.33089	1.84345	1.58717	1.54626	3.86068	2.70347	148.74	290.03	111.76	157.33	111.76	157.33	172.81	607.4	ATG	TAG	CTAGTAGGTTTCCCA	ATGGCAACGCTAGAAGCCCCCCCCCATAGTCTGCAACACCAGGAAATTCCCCCCAGCCATCGTATTTTGGTCGTTGAAGACGAGGTTTCCATTCGTGAAACCATTGTCCTATCACTGCAGGAAGAAGGTTATGAAGTTTATGCGGTGGACGATGGACGTGATGCCTTAGCTCTGTTGCAAGAATTTAGCGAAGACCCCGGTCAGGCCGCCGTAGACCTGATCATTCTGGACATCATGCTTCCCCAGGTAAACGGCTTAGATGTATGTCGTAGTTTGCGCTTTGGTGGCGATAATACCCCGATTTTAATTGTCAGTGCCAAAGGCAGTGAAATGGAAAAAGTAACTGGCTTGGAAGTGGGGGCCGATGACTACATCACTAAGCCCTTTAGCCTGAAGGAATTGGTGGCCCGTTGCCGCGCCATGATCCGTCGCCAGGGCTTGGCTGGTAATAACATTGCCCCATTCCGCAAATTTAGGGATTTGGTGCTTTATCCCCAGGAGTGTCGGGTGTTAATGCGGGGAGAAGAAGTGAGTTTGGCCCCGAAGGAATTTCGCCTATTGGAATTGTTCATGAGCTATCCCCGTCGAGTCTGGTCTAGGGAACAGTTAATTGAACATATTTGGGGCATTGATTTTATGGGAGACAGCAAAACGGTGGATGTCCATATCCGCTGGCTACGGGAAAAGCTGGAACAGGACCCCAGTCAGCCGGAATATTTAGTCACAGTGCGGGGCTTTGGCTATCGTTTTGGTTAG	MATLEAPPHSLQHQEIPPSHRILVVEDEVSIRETIVLSLQEEGYEVYAVDDGRDALALLQEFSEDPGQAAVDLIILDIMLPQVNGLDVCRSLRFGGDNTPILIVSAKGSEMEKVTGLEVGADDYITKPFSLKELVARCRAMIRRQGLAGNNIAPFRKFRDLVLYPQECRVLMRGEEVSLAPKEFRLLELFMSYPRRVWSREQLIEHIWGIDFMGDSKTVDVHIRWLREKLEQDPSQPEYLVTVRGFGYRFG	two-component response regulator OmpR subfamily
NC_000911.1:1648681-1649439:-	NC_000911.1	HRIBO	CDS	1648681	1649439	-	sll1241	SGL_RS09620		759	253	17		1649439	21	192	79.7619	21					RefSeq			K	Yes	ELQDAAMQEAMK, SSNTEVSN, RQEADIDLQIKK, INIDAENK, IIAEIEECRK, IEKEFGDNELSK, LATDWASEPLRR, RQEADIDLQIK, LDDIIYAPVK, QAQDLVYER, LANIINTAHNFLLELNSDIK, EFGDNELSK, LLNQNIDILTSSGQK, ELTQLNVDAINMIGSIQLGLR, ILINAVDQR, HLSQFHSLGFSK, YKELQDAAMQEAMKDLMR, AVSEAMMR, EYNLNLELK, KQAQDLVYER, IFGMFDKLDDIIYAPVK	1649439	21	201	74.2063	21					RefSeq			K	Yes	EFGDNELSK, YKELQDAAMQEAMKDLMR, RQEADIDLQIKK, IFGMFDKLDDIIYAPVK, INIDAENK, LDDIIYAPVK, ELQDAAMQEAMK, LLNQNIDILTSSGQK, ILINAVDQR, HLSQFHSLGFSK, EYNLNLELK, RQEADIDLQIK, AVSEAMMR, QAQDLVYER, LANIINTAHNFLLELNSDIK, LATDWASEPLRR, SSNTEVSN, IIAEIEECRKDSEFER, IEKEFGDNELSKK, YKELQDAAMQEAMK, KQAQDLVYER	1.47853	2.25849	1.86851	0.958808	2.9876	1.9732	16.87	34.6	11.41	15.32	11.41	15.32	10.94	45.77	ATG	TAG	AACTGAGAGGTTAAA	ATGGGTATTACATCAAAAATATTTGGAATGTTTGACAAACTTGATGATATCATTTACGCGCCAGTTAAACTTGCAACGGATTGGGCCAGTGAGCCTCTACGTAGATGGGAATATCAAAGAGAAATTGGCAAAATAAACATTGACGCAGAAAACAAACAAAAGGAAAAAGAGTATAATCTCAATCTTGAGTTAAAAAGGCAAGAAGCAGATATCGACTTACAAATAAAGAAAGAAACTGAAATTGTAAGAATAATAGCTGAAATTGAGGAATGCAGAAAAGATTCTGAATTTGAAAGAATGAAAGCCGTATCTGAAGCGATGATGCGACTACAACGGGAGCTAACTCAGTTAAATGTTGATGCAATTAATATGATTGGGAGCATCCAGCTTGGTCTACGAAAACAAGCTCAAGACTTAGTATATGAAAGAACTATAAAATATAAAGAATTACAGGATGCAGCCATGCAGGAGGCTATGAAGGATTTAATGCGTATTGAAAAAGAATTTGGAGATAATGAATTATCAAAAAAAATCTTAATTAATGCAGTTGATCAACGCCTAGCAAACATAATCAATACAGCACATAATTTTTTGCTAGAACTTAATTCTGATATTAAATTACTTAATCAAAATATTGACATTTTAACAAGCAGTGGACAGAAATTCATAGAAAGACACTTATCCCAGTTCCATTCTTTGGGTTTTTCTAAAGAGGAAATAAAAAAACTCCGAAGCTCAAATACAGAGGTAAGCAACTAG	MGITSKIFGMFDKLDDIIYAPVKLATDWASEPLRRWEYQREIGKINIDAENKQKEKEYNLNLELKRQEADIDLQIKKETEIVRIIAEIEECRKDSEFERMKAVSEAMMRLQRELTQLNVDAINMIGSIQLGLRKQAQDLVYERTIKYKELQDAAMQEAMKDLMRIEKEFGDNELSKKILINAVDQRLANIINTAHNFLLELNSDIKLLNQNIDILTSSGQKFIERHLSQFHSLGFSKEEIKKLRSSNTEVSN	unknown protein
NC_000911.1:2616624-2617382:+	NC_000911.1	HRIBO	CDS	2616624	2617382	+	slr0482	SGL_RS14070		759	253	13	Yes	2616624	12	200	85.3175	12					RefSeq		ASSPRPTEQTK	A		ALAQDGV, GFHHCFAFAISQSGK, INSYTGVDLSPNALALAQK, VGFIPPQVLFTEPR, ASSPRPTEQTK, ECDFPELVATMAEIGQK, AESQWTALAPDQLQAIAAHIK, QQYIEAYLAK, QFFQQWQTYQQLVDHNYMAHR, QIHQAVGALIQQQFDRPFDFLDLGCGDAQAIAK, ETDFLTYLGEANQTAPASFDLIHVGFSLHHLLPEEK, NLDPFRQVELR	2616624	11	205	82.5397	11					RefSeq		ASSPRPTEQTK	A		QQYIEAYLAK, ETDFLTYLGEANQTAPASFDLIHVGFSLHHLLPEEK, GFHHCFAFAISQSGK, NLDPFRQVELR, QIHQAVGALIQQQFDRPFDFLDLGCGDAQAIAK, ASSPRPTEQTK, VGFIPPQVLFTEPR, ECDFPELVATMAEIGQK, AESQWTALAPDQLQAIAAHIK, QFFQQWQTYQQLVDHNYMAHR, INSYTGVDLSPNALALAQK	0.404908	5.90726	3.15608	0.132138	1.86895	1.00054	8.58	29.3	21.19	4.96	21.19	4.96	2.8	9.27	ATG	TAA	CCGTTATTACTTGCC	ATGGCCAGTTCCCCCAGACCCACTGAACAAACCAAACAATTTTTTCAGCAATGGCAAACCTATCAGCAGTTGGTTGACCACAATTACATGGCCCATCGGCAAATTCACCAGGCGGTGGGGGCTTTGATTCAACAACAGTTCGATCGCCCGTTTGATTTTTTGGACCTTGGCTGTGGGGATGCCCAGGCGATCGCCAAAACTTTGACGGGGAGTAAAATCAATTCCTATACAGGGGTAGATTTATCCCCCAATGCCCTGGCCCTAGCCCAGAAAAATTTGGACCCTTTTCGACAGGTGGAGCTAAGGGAAACGGATTTTTTGACCTATCTGGGTGAAGCCAACCAAACCGCCCCAGCCAGCTTTGATCTGATTCACGTCGGTTTTTCTTTGCACCATCTGCTCCCAGAAGAAAAGGAACAATTTTTTGCCCATTGCTTTTCTCTGCTGCGCCCTGGGGGATGCCTAGTTATCTACGACGTTTTTCGTCAGCCCGAGCAAAATCGACAGCAGTATATTGAAGCCTATTTAGCTAAGGCCGAAAGTCAATGGACTGCCCTTGCCCCCGACCAACTCCAGGCGATCGCTGCCCATATAAAGGAGTGCGATTTCCCCGAATTGGTGGCTACCATGGCAGAAATTGGCCAAAAAGTAGGATTTATACCACCCCAAGTCCTCTTTACTGAGCCTAGGGGTTTCCACCACTGCTTTGCCTTTGCCATTAGTCAAAGTGGAAAAGCCCTGGCCCAAGACGGGGTGTAA	MASSPRPTEQTKQFFQQWQTYQQLVDHNYMAHRQIHQAVGALIQQQFDRPFDFLDLGCGDAQAIAKTLTGSKINSYTGVDLSPNALALAQKNLDPFRQVELRETDFLTYLGEANQTAPASFDLIHVGFSLHHLLPEEKEQFFAHCFSLLRPGGCLVIYDVFRQPEQNRQQYIEAYLAKAESQWTALAPDQLQAIAAHIKECDFPELVATMAEIGQKVGFIPPQVLFTEPRGFHHCFAFAISQSGKALAQDGV	unknown protein
NC_000911.1:1776081-1776839:-	NC_000911.1	HRIBO	CDS	1776081	1776839	-	sll1891	SGL_RS10265		759	253	8		1776839	9	1503	64.2857	9					RefSeq			A		QELDVEITEQIEETNEPLSK, GTTQSSGGGGTRGGSCFTQANTNLR, QELVELFDSVGLGQFSDVPILFVGTDEAGDVPLTN, GTTQSSGGGGTR, ANLYANQGIWQDTLMIVASLPEQR, GGSCFTQANTNLR, FPQAGDRGTTQSSGGGGTR, IVAPSQDTFTATANPSLFVYVPANK, GVEGEFVLVDGAGELIHSQTVAVPSK	1776839	9	1500	64.2857	9					RefSeq			A		FPQAGDRGTTQSSGGGGTR, ANLYANQGIWQDTLMIVASLPEQR, GVEGEFVLVDGAGELIHSQTVAVPSK, QELVELFDSVGLGQFSDVPILFVGTDEAGDVPLTN, QELDVEITEQIEETNEPLSK, GTTQSSGGGGTRGGSCFTQANTNLR, GTTQSSGGGGTR, GGSCFTQANTNLR, IVAPSQDTFTATANPSLFVYVPANK	1.59031	3.93806	2.76418	1.96135	5.0253	3.49332	119.75	516.87	75.3	131.25	75.3	131.25	147.69	659.57	ATG	TGA	ATTCCCAAATTTGCC	ATGGTTAATCATCCCTTGCCGCTTTTGTTAGCCACTGCCCTAACCTTTACCGTATCTGCCCCCCAGACCATTGCCTCTGGTGTTGATGATTTATCCTTTAGCCCAACCCCAACGGAAACCCTAGTTAGCTTGAAATTTCCCCAGGCTGGTGATCGGGGTACCACCCAAAGCTCCGGAGGAGGAGGCACTAGGGGCGGCAGTTGTTTCACCCAGGCCAACACCAACCTCAGAATAGTGGCCCCCAGCCAAGACACGTTTACCGCTACGGCCAATCCTAGTTTGTTTGTTTATGTACCCGCCAACAAAGGAGTGGAAGGGGAATTTGTCCTAGTGGATGGGGCCGGGGAATTAATCCATAGCCAAACCGTGGCGGTGCCCAGTAAGGAAAGTATTTTGGCGATCGCCGTTCCCACAACCGTAGGGTTAGAACCAGGCGGGGAATATGCTTGGGCATTTGCCGTTAATTGCACCATTGACAACCAAGTGGTGGGCAGTGCGGTGGAAGCCGGGCTCGTGCGCCAGGAATTAGATGTTGAGATAACAGAGCAAATTGAAGAAACCAATGAACCTTTGAGCAAAGCCAATCTCTATGCCAACCAAGGTATTTGGCAAGATACGTTGATGATTGTGGCCAGTCTGCCGGAACAACGGCAGGAATTGGTAGAACTGTTTGATTCCGTGGGTTTGGGTCAATTTAGCGATGTGCCCATTCTTTTTGTCGGTACCGATGAAGCCGGAGACGTTCCCTTGACTAACTGA	MVNHPLPLLLATALTFTVSAPQTIASGVDDLSFSPTPTETLVSLKFPQAGDRGTTQSSGGGGTRGGSCFTQANTNLRIVAPSQDTFTATANPSLFVYVPANKGVEGEFVLVDGAGELIHSQTVAVPSKESILAIAVPTTVGLEPGGEYAWAFAVNCTIDNQVVGSAVEAGLVRQELDVEITEQIEETNEPLSKANLYANQGIWQDTLMIVASLPEQRQELVELFDSVGLGQFSDVPILFVGTDEAGDVPLTN	unknown protein
NC_000911.1:194859-195617:+	NC_000911.1	HRIBO	CDS	194859	195617	+	slr1098	SGL_RS02790		759	253	13		194859	18	676	65.0794	18					RefSeq			F		GLVWALGNCGDR, KGLVWALGNCGDR, LWSASSLPNIAK, RAVEPLINLLGDSCPLVR, AFCEIADRR, NTDPTIVEPLIQSLQTDFNGYVR, ELPSNVVYATAIDALLEALVEDEDFGVK, ELPSNVVYATAIDALLEALVEDEDFGVKEDAK, GLVWALGNCGDRR, VSAAYALGR, LAYEDVIATIPPLIEGLR, AVEPLINLLGDSCPLVR, LAYEDVIATIPPLIEGLRR, RALAPLIHALK, AFCEIADR, ALAPLIHALK, TDISAVR, SNCAWAVGQLCR	194859	18	654	65.0794	18					RefSeq			F		ALAPLIHALK, RAVEPLINLLGDSCPLVR, SNCAWAVGQLCR, NTDPTIVEPLIQSLQTDFNGYVR, AFCEIADRR, GLVWALGNCGDRR, ELPSNVVYATAIDALLEALVEDEDFGVKEDAK, AFCEIADR, LAYEDVIATIPPLIEGLR, KGLVWALGNCGDR, LWSASSLPNIAK, LAYEDVIATIPPLIEGLRR, ELPSNVVYATAIDALLEALVEDEDFGVK, RALAPLIHALK, AVEPLINLLGDSCPLVR, GLVWALGNCGDR, VSAAYALGR, TDISAVR	0.629247	3.05646	1.84285	0.264953	2.51315	1.38905	48.71	134.79	77.41	44.1	77.41	44.1	20.51	110.83	GTG	TAA	AGGGGGGGAAATTTC	GTGAGAAAATATGGAGCTATGCGTAACCAAGATGATCTGCTACTGGAGGATTCCTGGGTTGATCCCCTGGATCAATTAGATGACGACGTAGCCCCTCCACCTCCGGACCCTGATGAAATGTTGGTGCTTCTGACCAGTAGAGAAGCCCCACAGAGGATGCTGGCGGCCCGGGCTTTTTGTGAAATTGCCGATCGCCGGGCGGTGGAGCCGTTGATCAATTTATTAGGGGATAGCTGTCCCCTGGTGCGGGTGAGTGCGGCCTATGCGTTGGGGCGTAATACGGACCCGACCATAGTGGAACCGCTAATTCAAAGTTTGCAAACAGATTTCAATGGTTATGTCCGCAAGGGATTGGTCTGGGCCTTGGGAAATTGTGGCGATCGCCGGGCTCTAGCGCCCTTGATCCATGCCCTCAAAACCGACATTTCCGCCGTGCGCCTCTGGAGTGCCAGCAGTTTGCCTAACATTGCCAAATTGGCCTACGAAGATGTTATTGCCACCATTCCCCCGTTGATTGAGGGACTGAGGCGGGACAAGATGGCCGCTGTCCGCAGTAATTGTGCCTGGGCGGTGGGGCAACTATGCCGGGAATTGCCTTCCAATGTGGTCTATGCCACGGCGATCGATGCCTTGCTGGAAGCCCTAGTGGAAGATGAAGATTTTGGCGTCAAGGAAGATGCCAAATCCGCCCTACTGCGACTGGGGGACGCCCGGGGACTACAGATGATTGAAGACCTGGAAATGGACGGACTGATCTAA	VRKYGAMRNQDDLLLEDSWVDPLDQLDDDVAPPPPDPDEMLVLLTSREAPQRMLAARAFCEIADRRAVEPLINLLGDSCPLVRVSAAYALGRNTDPTIVEPLIQSLQTDFNGYVRKGLVWALGNCGDRRALAPLIHALKTDISAVRLWSASSLPNIAKLAYEDVIATIPPLIEGLRRDKMAAVRSNCAWAVGQLCRELPSNVVYATAIDALLEALVEDEDFGVKEDAKSALLRLGDARGLQMIEDLEMDGLI	hypothetical protein
NC_000911.1:1317712-1318470:+	NC_000911.1	HRIBO	CDS	1317712	1318470	+	slr1735	SGL_RS08035	bgtA	759	253	13	Yes	1317712	23	2022	87.6984	23					RefSeq		TSPTAPLISFDQLQK	A		VGLGTKADNYPDQLSGGQK, VFFFNQGIIEEEGDPNEVFR, ALTYLDKVGLGTK, DVISIIGPSGCGK, GLCMKPEILLFDEPTSALDPELVGEVLNVMK, LEPISGGR, GVTGEIYPK, LEPISGGRLEVAGVDLSGAK, VGMVFQHFNLFPHLTVLQNLLLAPR, CLNRLEPISGGR, LEVAGVDLSGAK, VLRIPMAEAK, AFLSRIQSS, QLAEEGMTMAVVTHEMQFAR, DRALTYLDK, ALTYLDK, NFGALQVLR, ADNYPDQLSGGQK, CLNRLEPISGGRLEVAGVDLSGAK, IPMAEAK, VFFFNQGIIEEEGDPNEVFRNPK, TSPTAPLISFDQLQK, EVSNRVFFFNQGIIEEEGDPNEVFRNPK	1317712	24	2068	88.4921	24					RefSeq		TSPTAPLISFDQLQK	A		TSPTAPLISFDQLQK, AFLSRIQSS, GVTGEIYPK, ALTYLDKVGLGTK, VLRIPMAEAK, NFGALQVLR, DRALTYLDK, QLAEEGMTMAVVTHEMQFAR, ADNYPDQLSGGQKQR, CLNRLEPISGGRLEVAGVDLSGAK, VGLGTKADNYPDQLSGGQK, VFFFNQGIIEEEGDPNEVFRNPK, ADNYPDQLSGGQK, NFGALQVLRGVTGEIYPK, DVISIIGPSGCGK, GLCMKPEILLFDEPTSALDPELVGEVLNVMK, EVSNRVFFFNQGIIEEEGDPNEVFRNPK, ALTYLDK, VGMVFQHFNLFPHLTVLQNLLLAPR, IPMAEAK, LEVAGVDLSGAK, LEPISGGRLEVAGVDLSGAK, CLNRLEPISGGR, VFFFNQGIIEEEGDPNEVFR	0.455978	2.65402	1.555	0.217882	0.651243	0.434563	63.39	239.18	139.02	90.12	139.02	90.12	30.29	58.69	ATG	TAA	TAACCTTAGTCGGCC	ATGACTTCCCCCACTGCTCCGTTAATTTCCTTTGACCAGTTGCAAAAAAACTTTGGCGCCCTCCAGGTTTTGCGGGGAGTAACGGGGGAAATTTACCCCAAAGATGTGATTTCTATCATTGGCCCTTCCGGTTGCGGCAAGAGCACTTTTTTGCGTTGCCTGAATCGCCTTGAACCCATCAGCGGTGGCCGTCTCGAAGTGGCGGGGGTGGACTTATCCGGGGCTAAAATTGACCAGAAACATCTGCGGCAGTTGCGGGTGCGGGTGGGCATGGTTTTCCAGCATTTCAATCTGTTTCCCCATCTGACGGTTTTGCAAAATCTCTTGCTGGCCCCCCGTAAGGTGTTACGCATTCCCATGGCGGAAGCTAAGGACCGGGCTTTAACCTACCTGGATAAAGTGGGTTTGGGCACTAAAGCTGATAACTACCCAGACCAACTCTCCGGCGGCCAAAAGCAACGGGTGGCGATCGCCAGGGGGCTGTGCATGAAGCCGGAAATTCTTTTATTCGATGAACCCACCAGCGCCCTAGACCCGGAATTAGTGGGGGAAGTGCTGAATGTGATGAAACAGTTGGCCGAAGAAGGCATGACCATGGCGGTGGTGACCCATGAGATGCAGTTTGCCCGGGAAGTATCCAATCGGGTCTTTTTCTTTAACCAAGGAATCATTGAAGAAGAGGGCGACCCCAACGAAGTTTTTCGCAATCCCAAGAGCGATCGCCTACGGGCATTTCTCAGTCGCATTCAGTCCAGTTAA	MTSPTAPLISFDQLQKNFGALQVLRGVTGEIYPKDVISIIGPSGCGKSTFLRCLNRLEPISGGRLEVAGVDLSGAKIDQKHLRQLRVRVGMVFQHFNLFPHLTVLQNLLLAPRKVLRIPMAEAKDRALTYLDKVGLGTKADNYPDQLSGGQKQRVAIARGLCMKPEILLFDEPTSALDPELVGEVLNVMKQLAEEGMTMAVVTHEMQFAREVSNRVFFFNQGIIEEEGDPNEVFRNPKSDRLRAFLSRIQSS	ATP-binding subunit of the ABC-type Bgt permeas e for basic amino acids and glutamine	ATP-binding subunit of the ABC-type Bgt permease f or basic amino acids and glutamine
NC_000911.1:1396311-1397069:-	NC_000911.1	HRIBO	CDS	1396311	1397069	-	sll1150			759	253	6	Yes	1397039	5	271	30.5785	5					RefSeq	Yes	SNTSNFR	F		QIMAEAK, DDQYLAASLSMYLTYINLFIFILRLLIALNGRD, GQSLIGPNVIK, SNTSNFR, SIGSNLSEEDGIALSK	1397039	3	259	14.0496	3					RefSeq			F		SIGSNLSEEDGIALSK, QIMAEAK, GQSLIGPNVIK	0.543096	4.31731	2.4302	0.10854	1.25027	0.679403	137.55	325.18	253.27	75.32	253.27	75.32	27.49	94.17	GTG	TAA	AATAATTTCCCCCCT	GTGATTATCCTAGTCAAAAATCCACTTTTTATGAGCAATACCAGCAATTTTCGTCAGATCATGGCGGAGGCAAAAGGCCAAAGTCTGATCGGGCCAAACGTGATCAAAAACGCCCTCCCCTATCTTGGCGGAGGCTTGGTGCTGACAGCGGCGGGAACCTTTGGTGGTCTCAGCGTCATGCAGGGCAATCCCGGTCTATTCATGACCACCTTTTGGGTCGCTTTAATCGGTAATTTTATTCTCTTTTTTGTCGCCATGCGGGTGGCGCAAAGTGGCAATAACGCAACGGCTTTGCCCTTGCTAACCCTGTATAGTCTGCTATCTGGTTATACCCTGAGTGGCATTATTTACCTGGCCCTGCAAACCAGTGGAGTGGGTATCCAAGGCATTGGTGTGGCGGCCCTGGGCTGTGGTGTAACTTTTGTGGTGGCCCGTAGTATTGGCTCCAATTTATCGGAAGAAGATGGCATTGCCCTGAGCAAAACCGTCAGCTTAGCCTTGATTGGACTAGTGGTGGTGATGCTTCTCCAAGTGGTGCTCGGCTTTTTTGGGGTCATTACCCCTACCTTTTTGGAAGTGGCCATTTCTGGCTTCGGGGTGTTGCTATTTGCCGGCGTGTCGGTGGTGGACTTTTTTGTTCTCCCCCGCACCTACCGGGATGATCAATATTTGGCTGCATCCCTGTCCATGTATTTGACCTATATCAACCTGTTTATCTTCATTCTGCGTCTACTGATTGCCCTCAACGGTCGAGACTAA	VIILVKNPLFMSNTSNFRQIMAEAKGQSLIGPNVIKNALPYLGGGLVLTAAGTFGGLSVMQGNPGLFMTTFWVALIGNFILFFVAMRVAQSGNNATALPLLTLYSLLSGYTLSGIIYLALQTSGVGIQGIGVAALGCGVTFVVARSIGSNLSEEDGIALSKTVSLALIGLVVVMLLQVVLGFFGVITPTFLEVAISGFGVLLFAGVSVVDFFVLPRTYRDDQYLAASLSMYLTYINLFIFILRLLIALNGRD	hypothetical protein
NC_000911.1:64987-65748:+	NC_000911.1	HRIBO	CDS	64987	65748	+	slr1117	SGL_RS02140		762	254	13		64987	11	139	55.7312	11					RefSeq			E		LLALMMDLHQDGAR, LQVADIGCGTGASTLVLASK, QHWNTEYPEIATASEK, TGGVLAVSEITWLNPLPPEEIR, EMDLYSR, VMGYSEK, LQNAQITAIDIFPEFLDVLSTR, IETLTESMDK, QGPGSETETLR, GDLEAEELIK, HRGDLEAEELIK	64987	12	153	55.7312	12					RefSeq			E		LQVADIGCGTGASTLVLASK, RHRGDLEAEELIK, HRGDLEAEELIK, GDLEAEELIK, VMGYSEK, IHDFLKR, TGGVLAVSEITWLNPLPPEEIR, QGPGSETETLR, LQNAQITAIDIFPEFLDVLSTR, QHWNTEYPEIATASEK, LLALMMDLHQDGAR, IETLTESMDK	0.697378	4.50234	2.59986	0.469331	3.0152	1.74227	27.4	76.99	39.29	17.1	39.29	17.1	18.44	51.56	ATG	TGA	GGCACAGCTCACGAA	ATGAATCAGGAAAAATTATTGGCCCTGATGATGGATTTGCACCAGGATGGAGCACGCCAAGGGCCAGGAAGCGAAACCGAAACTCTACGAGCCCTCGAACTAACTCGAATTGATCCGTTGGCAAAACTTCAGGTCGCTGACATCGGTTGTGGTACTGGAGCATCGACTTTGGTTTTAGCAAGTAAACTGCAAAATGCACAAATTACTGCCATTGATATTTTTCCAGAATTTCTTGATGTTTTGTCCACAAGAGCAAAGGTAATGGGTTACTCCGAAAAAATCGAGACACTTACAGAATCAATGGACAAACTTTCGTTTGCAGATGAATCGTTGGACCTCATCTGGTCTGAGGGAGCGATCTATAATTTAGGCTTTGCTCAGGGGATTGAGTGCTGGAAGCCCATGCTAAAAACGGGTGGTGTGCTTGCGGTTTCAGAAATCACCTGGCTGAATCCCCTTCCCCCGGAGGAAATTAGACAACACTGGAACACGGAATACCCCGAAATCGCCACTGCTTCTGAGAAAATTGCAATTCTTGAGCACGGAGGCTACGACCTAATTGGATATTTCATTCTTCCATCAACAAACTGGCTAGACAGTTACTATACGCCAGTTGAAGAGCGAATACATGACTTCCTTAAGCGCCATAGGGGAGACCTAGAAGCAGAGGAACTAATAAAAATGGAACGCCGAGAAATGGATCTATACAGCCGATTTAAAAATTGGTTCAGTTATGGGTTTTATGTGGCCCGCAAACGATGA	MNQEKLLALMMDLHQDGARQGPGSETETLRALELTRIDPLAKLQVADIGCGTGASTLVLASKLQNAQITAIDIFPEFLDVLSTRAKVMGYSEKIETLTESMDKLSFADESLDLIWSEGAIYNLGFAQGIECWKPMLKTGGVLAVSEITWLNPLPPEEIRQHWNTEYPEIATASEKIAILEHGGYDLIGYFILPSTNWLDSYYTPVEERIHDFLKRHRGDLEAEELIKMERREMDLYSRFKNWFSYGFYVARKR	hypothetical protein
NC_000911.1:2793159-2793920:+	NC_000911.1	HRIBO	CDS	2793159	2793920	+	slr0918	SGL_RS14865	map	762	254	13	Yes	2793159	14	346	69.9605	14					RefSeq		GDTITLLSR	S		TFFVGTPSPVAEK, LGIEAVKPGGK, IGDIGAAIQSHAEAQGFSVVR, QAGQLAAALLDHLAPMVQPGITTLELNDEAEK, IFHTAPQIPHYGK, GDTITLLSR, VTEECLR, SICTSINEVICHGIPHR, IGDIGAAIQSHAEAQGFSVVRDFVGHGISK, AHGAISAPLGYNGFPK, VLQAGDIINVDVTPIVDGYHGDCSR, DFVGHGISK, SICTSINEVICHGIPHRK, QAGQLAAALLDHLAPMVQPGITTLELNDEAEKWTK	2793159	14	348	69.9605	14					RefSeq		GDTITLLSR	S		IGDIGAAIQSHAEAQGFSVVR, TFFVGTPSPVAEK, AHGAISAPLGYNGFPK, VLQAGDIINVDVTPIVDGYHGDCSR, QAGQLAAALLDHLAPMVQPGITTLELNDEAEK, IGDIGAAIQSHAEAQGFSVVRDFVGHGISK, SICTSINEVICHGIPHR, SICTSINEVICHGIPHRK, QAGQLAAALLDHLAPMVQPGITTLELNDEAEKWTK, IFHTAPQIPHYGK, VTEECLR, GDTITLLSR, DFVGHGISK, LGIEAVKPGGK	0.246539	1.79312	1.01983	0.204154	1.82262	1.01338	17.45	91.18	70.78	50.85	70.78	50.85	14.45	92.68	ATG	TAA	GAGTAAGCATTATCA	ATGGGCGACACTATTACCCTCCTTTCCCGCCGAGAAATAGAAAAAATGCGGCAGGCGGGCCAACTAGCGGCGGCCCTACTTGATCACCTAGCGCCAATGGTGCAACCGGGCATAACTACCCTAGAGCTGAATGACGAAGCGGAAAAATGGACGAAAGCCCACGGAGCCATCAGCGCCCCCCTTGGTTATAACGGTTTCCCCAAGTCTATTTGCACCAGCATCAATGAAGTTATCTGCCATGGCATTCCCCACCGCAAACGGGTATTGCAGGCAGGAGACATCATCAACGTTGACGTTACCCCCATTGTGGACGGCTACCATGGCGACTGTTCCCGCACCTTTTTTGTCGGTACTCCCAGCCCAGTGGCAGAAAAACTGGTCAAAGTCACCGAAGAATGTCTACGCCTAGGCATTGAAGCAGTTAAACCCGGCGGTAAAATTGGTGATATTGGGGCCGCCATTCAAAGCCACGCTGAAGCCCAGGGATTTTCCGTTGTTCGTGATTTTGTTGGCCACGGCATTAGCAAAATTTTCCATACCGCTCCCCAAATTCCCCATTATGGCAAAGCAGGCAAAGGCAAAAGATTACGCCCAGGGATGGTGTTTACCATTGAGCCCATGATCAATGAAGGCACCTGGGAAGCGGTATTACTAGATGATGGTTGGACTGCCATCACCAAGGACGGTAAGCTCTCCGCCCAGTTTGAGCACACCATTGCCGTCACTGAAGATGGAGTGGAAATTTTGACCCTAGGGGAGTAA	MGDTITLLSRREIEKMRQAGQLAAALLDHLAPMVQPGITTLELNDEAEKWTKAHGAISAPLGYNGFPKSICTSINEVICHGIPHRKRVLQAGDIINVDVTPIVDGYHGDCSRTFFVGTPSPVAEKLVKVTEECLRLGIEAVKPGGKIGDIGAAIQSHAEAQGFSVVRDFVGHGISKIFHTAPQIPHYGKAGKGKRLRPGMVFTIEPMINEGTWEAVLLDDGWTAITKDGKLSAQFEHTIAVTEDGVEILTLGE	methionine aminopeptidase
NC_000911.1:2257203-2257964:+	NC_000911.1	HRIBO	CDS	2257203	2257964	+	slr0989	SGL_RS12485		762	254	10		2257203	13	345	58.8933	13					RefSeq			P		WLPENTIEIAEPDQAK, LVGELEEEK, GAGTYEDGESNYEEMRYEGYGPGGVAVLIEALTDNR, AIIVAAR, AAGVPNDSIDRAIAK, QGIPDPAGNFQLR, AAGVPNDSIDR, GAGTYEDGESNYEEMR, YEGYGPGGVAVLIEALTDNR, ARAAGVPNDSIDR, GGNLGETGCVSWMFSQK, KGGNLGETGCVSWMFSQK, ALMQMIDTLESLDDVQSVTSNFELTEELLALAG	2257203	13	330	58.8933	13					RefSeq			P		GAGTYEDGESNYEEMR, AAGVPNDSIDR, LVGELEEEK, WLPENTIEIAEPDQAK, ALMQMIDTLESLDDVQSVTSNFELTEELLALAG, GAGTYEDGESNYEEMRYEGYGPGGVAVLIEALTDNR, GGNLGETGCVSWMFSQK, KGGNLGETGCVSWMFSQK, QGIPDPAGNFQLR, AAGVPNDSIDRAIAK, AIIVAAR, YEGYGPGGVAVLIEALTDNR, ARAAGVPNDSIDR	0.597194	1.10005	0.84862	1.02451	2.14097	1.58274	107.71	143.82	180.36	130.74	180.36	130.74	184.78	279.91	ATG	TAG	AGACGGTAATGACCA	ATGGGCGGCCGTAAATGGCAGAGTATTAAACGACAAAAAGCACGGGTGGATGCCCAGAAAGGTAAAACCACCACCCAACTTTCCCGGGCCATTATTGTGGCCGCTCGCCAGGGCATTCCCGATCCGGCGGGCAACTTCCAACTGCGGACAGCCATCGAAAAAGCCAGGGCCGCAGGGGTTCCCAATGACAGCATCGACCGGGCGATCGCCAAGGGGGCAGGCACCTATGAGGATGGGGAAAGTAATTACGAGGAAATGCGCTACGAAGGCTATGGCCCAGGGGGAGTAGCAGTGTTAATTGAAGCCCTCACCGATAACCGCAACCGCACGGCGGCAGATCTACGGGCGGCATTTAGCAAAAAAGGTGGAAATTTGGGGGAAACCGGTTGTGTCAGTTGGATGTTTAGCCAAAAAGGGGTAATTCGCTTAGTAGGGGAACTGGAGGAAGAAAAGTTACTGGAAGCCTTGCTGGAAGGGGAAGGGGAAAGCTACGAATGGCTGGACGAGGAAGATGGGGGTGGGGTGGAAGTTTTCAGTGCAGTGAATCAACTGGAAAACCTCAACCAAGTGTTACAGAACCACGGCTTCACCATTGCAGAGACGGAACTGCGTTGGTTACCGGAAAATACCATTGAAATTGCCGAGCCAGACCAAGCCAAGGCCCTTATGCAAATGATCGACACATTGGAATCCTTGGACGATGTGCAATCGGTCACCAGCAACTTTGAGTTAACGGAAGAGTTGTTAGCCCTGGCGGGGTAG	MGGRKWQSIKRQKARVDAQKGKTTTQLSRAIIVAARQGIPDPAGNFQLRTAIEKARAAGVPNDSIDRAIAKGAGTYEDGESNYEEMRYEGYGPGGVAVLIEALTDNRNRTAADLRAAFSKKGGNLGETGCVSWMFSQKGVIRLVGELEEEKLLEALLEGEGESYEWLDEEDGGGVEVFSAVNQLENLNQVLQNHGFTIAETELRWLPENTIEIAEPDQAKALMQMIDTLESLDDVQSVTSNFELTEELLALAG	hypothetical protein
NC_000911.1:3330281-3331042:+	NC_000911.1	HRIBO	CDS	3330281	3331042	+	slr0654	SGL_RS17270		762	254	9	Yes	3330281	8	250	64.8221	8					RefSeq			T		QPQQLLSL, LWPFPAAPAIATINHGHANLYTYHWCCLNNLPLPTGLDDR, YQSSLENLAQALLK, ESIAGCSPETIIETVAVASLWSDQAQQQTQMGGR, APPAVYLLQFSLAQGLLFDR, LIAASPVTER, IYCPLTIQLPHWLDFPGQSIYQACQEINAR, ASIIVNAK	3330281	9	242	67.5889	9					RefSeq		MVIPTLK	T		ESIAGCSPETIIETVAVASLWSDQAQQQTQMGGR, ASIIVNAK, IYCPLTIQLPHWLDFPGQSIYQACQEINAR, APPAVYLLQFSLAQGLLFDR, LWPFPAAPAIATINHGHANLYTYHWCCLNNLPLPTGLDDR, MVIPTLK, QPQQLLSL, YQSSLENLAQALLK, LIAASPVTER	0.279366	2.23622	1.25779	0.352975	4.93936	2.64617	57.46	193.97	205.68	86.74	205.68	86.74	72.6	428.44	GTG	TGA	ATAGGTATAAAGACT	GTGGTAATTCCAACCCTTAAGGCACCCAATCGTAATGGACGAGCAAGCATTATTGTGAATGCCAAGGTGAAGCAGGAGGGTCGCTTAATTGCGGCTTCCCCTGTGACGGAAAGAATGGTCAATGCTTTGAAGGAATCGATCGCCGGTTGTTCCCCGGAAACGATTATTGAGACAGTGGCGGTGGCTAGTTTATGGTCGGATCAGGCCCAGCAACAAACCCAAATGGGGGGGCGAATTTACTGCCCGTTGACAATTCAGTTACCCCATTGGTTGGATTTTCCGGGACAAAGTATCTACCAGGCATGTCAGGAAATTAATGCCCGCCGTCAGTGGGTGAGCCAACAGCTTAATTTGCCTTTGTGTAGTGATGATAATTGGTTGGGGGATCATTGGTTACCGATTATTGTGACGGTCAATGGTATACAATTCTTACCTCTAATTTATGAGGGGATGATGCCCAATGCCTATGAGATGGTGTCCTGGGATTTACCCCCCTACCAACGCTACCAAAGTAGTTTAGAGAATTTGGCCCAGGCTTTGCTCAAGGAGCTAAAGGCTCCGCCAGCGGTTTATTTGCTACAGTTTAGCCTTGCCCAAGGATTATTATTTGACCGCCTTTGGCCATTTCCAGCGGCGCCGGCCATTGCCACCATTAACCACGGCCACGCCAATCTGTACACTTACCATTGGTGTTGTTTAAATAATCTGCCCCTACCGACTGGTTTGGACGATCGCCAACCCCAACAATTACTGAGCCTTTGA	VVIPTLKAPNRNGRASIIVNAKVKQEGRLIAASPVTERMVNALKESIAGCSPETIIETVAVASLWSDQAQQQTQMGGRIYCPLTIQLPHWLDFPGQSIYQACQEINARRQWVSQQLNLPLCSDDNWLGDHWLPIIVTVNGIQFLPLIYEGMMPNAYEMVSWDLPPYQRYQSSLENLAQALLKELKAPPAVYLLQFSLAQGLLFDRLWPFPAAPAIATINHGHANLYTYHWCCLNNLPLPTGLDDRQPQQLLSL	unknown protein
NC_000911.1:2476020-2476781:+	NC_000911.1	HRIBO	CDS	2476020	2476781	+	slr0007	SGL_RS13405		762	254	12	Yes	2476020	18	1005	95.2569	18					RefSeq		ALSPADVTVVILAGGFGTR	S		ALSPADVTVVILAGGFGTR, ELTPAWLVLNGDSLIVTDYR, QQLPDLPK, IKQQLPDLPKPLAPVAGQPFLDWQLR, VNSQGELLQFAEK, VAAYAQDADIVDMAIACVAEMEPLGTAGGFVNAVNHHGFR, SLLSTGYLAEK, YLQQQGFRR, QAGAGVINSGVYLLGDRLLAR, FPAHRPLSFEYDVFPTLLAQGAK, PLAPVAGQPFLDWQLR, VLLAELEDDSVDGVILGVHVPDASR, YLQQQGFR, QQLPDLPKPLAPVAGQPFLDWQLR, VHAVEAPFLDIGTPETLAQAGEFIQSLGTLNR, IKVHAVEAPFLDIGTPETLAQAGEFIQSLGTLNR, QAGAGVINSGVYLLGDR, PLSFEYDVFPTLLAQGAK	2476020	18	1002	95.2569	18					RefSeq		ALSPADVTVVILAGGFGTR	S		YLQQQGFRR, VAAYAQDADIVDMAIACVAEMEPLGTAGGFVNAVNHHGFR, IKQQLPDLPKPLAPVAGQPFLDWQLR, VNSQGELLQFAEK, PLSFEYDVFPTLLAQGAK, YLQQQGFR, ELTPAWLVLNGDSLIVTDYR, QQLPDLPKPLAPVAGQPFLDWQLR, QAGAGVINSGVYLLGDRLLAR, QAGAGVINSGVYLLGDR, QQLPDLPK, VLLAELEDDSVDGVILGVHVPDASR, FPAHRPLSFEYDVFPTLLAQGAK, PLAPVAGQPFLDWQLR, VHAVEAPFLDIGTPETLAQAGEFIQSLGTLNR, ALSPADVTVVILAGGFGTR, IKVHAVEAPFLDIGTPETLAQAGEFIQSLGTLNR, SLLSTGYLAEK	0.0834583	1.14734	0.6154	0.134391	2.17873	1.15656	23.94	90.64	286.85	79	286.85	79	38.55	172.12	ATG	TAG	TACTTTTTCAACTCT	ATGGCTCTTTCCCCCGCAGACGTTACCGTGGTCATTTTGGCTGGGGGCTTTGGCACCCGCATTAAGCAACAGTTACCAGATTTGCCTAAACCCTTAGCTCCCGTGGCGGGCCAACCTTTTTTAGATTGGCAATTGCGCTATCTACAACAGCAGGGTTTTCGGCGATCGCTCCTTTCTACGGGTTATCTGGCAGAAAAAGTGGCGGCCTATGCTCAAGATGCCGATATTGTTGACATGGCGATCGCCTGTGTGGCGGAAATGGAACCGTTGGGAACAGCGGGGGGATTTGTCAATGCGGTTAATCACCATGGTTTTAGAGAACTAACACCGGCTTGGCTCGTGCTTAACGGCGACTCGTTAATTGTGACGGATTATCGGGTTCTGTTGGCGGAGTTAGAGGATGACAGCGTTGATGGGGTAATTTTGGGCGTTCATGTGCCCGATGCTTCCCGTTTTGGCTCCTTAAAGGTTAATAGTCAAGGGGAATTGCTACAATTTGCAGAAAAGCAAGCCGGAGCCGGCGTGATTAATAGTGGGGTTTATCTCCTTGGCGATCGCCTGTTGGCCCGGTTTCCCGCCCACAGACCCTTAAGTTTTGAGTATGATGTGTTCCCCACATTGTTGGCCCAGGGAGCCAAAATCAAAGTCCATGCTGTGGAAGCTCCCTTTTTAGATATTGGCACCCCGGAAACATTAGCCCAGGCGGGGGAATTTATCCAATCCCTCGGTACGTTGAACCGAATTCAAGACCTAGACAAATAG	MALSPADVTVVILAGGFGTRIKQQLPDLPKPLAPVAGQPFLDWQLRYLQQQGFRRSLLSTGYLAEKVAAYAQDADIVDMAIACVAEMEPLGTAGGFVNAVNHHGFRELTPAWLVLNGDSLIVTDYRVLLAELEDDSVDGVILGVHVPDASRFGSLKVNSQGELLQFAEKQAGAGVINSGVYLLGDRLLARFPAHRPLSFEYDVFPTLLAQGAKIKVHAVEAPFLDIGTPETLAQAGEFIQSLGTLNRIQDLDK	probable sugar-phosphate nucleotidyltransferase
NC_000911.1:2225766-2226530:-	NC_000911.1	HRIBO	CDS	2225766	2226530	-	sll1861	SGL_RS12325		765	255	11																																0.286517	0.581616	0.434067	0.78839	2.9588	1.87359	1.53	3.67	5.34	6.31	5.34	6.31	4.21	18.67	ATG	TAA	TTTTCACCATAATTA	ATGATAATCCGAGAACTTTACAGCACGGACATCAGTGATAGTCAGTGGCAATTGGTAGAATCCAATCTCCCCCAAGCAAAAAGTGGGGGAAGAAAACGGAAAACTAATCTGAGGGAAGTGCTTAATGCCATTTTTTACATGCTCAGAGCGGGTTGTGCTTGGCGACTTCTACCCCATGATTTTCCCAAATGGCGAAGAGTCTATGGTTATTTCCGACAGTGGCAGGAAGACGGTACCTGGAAAAAATTGAATCACATCCTCAGAAAGAAGATTCGACTTAAGGCCGGAAGAAATGCCAACCCTAGTGCTGGTTGTTTGGACTCACAGTCAGTGAGAAAGGCTGGCGCTGGACAAGAAAGCGGTTATGACGGTGGAAAAAAGGTCAATGGTCGTAAACGTACAATCCTCGTGGATACCATGGGATTACTTCTCGATGTTGTGGTTCACAGCGGTCATCGCTCAGACCACCAAGGTCTTACTCTACTCGGTACTTGGTTTGCTCCTCTATGGCAGTGCCTGCAATTGATATGGACTGATAGCATTTTTGACAGTAAGAATTTTACTGCCTGGGTTAATGAGACCTTTGGCTGGAATTTGGAAGTCGTCAGCAAAAAGAATGGACAAAAGGATTATGAATATTTACCTACCACCAGTGAGACAATGATTCATGTTGCCATGCTCCATCTCATACTCCGAAGGCTTTGCCTCGAACTTTTCAAACATATTCTTAGGCTATGTAATGACAAAATAGTTATAAAATTATAA	MIIRELYSTDISDSQWQLVESNLPQAKSGGRKRKTNLREVLNAIFYMLRAGCAWRLLPHDFPKWRRVYGYFRQWQEDGTWKKLNHILRKKIRLKAGRNANPSAGCLDSQSVRKAGAGQESGYDGGKKVNGRKRTILVDTMGLLLDVVVHSGHRSDHQGLTLLGTWFAPLWQCLQLIWTDSIFDSKNFTAWVNETFGWNLEVVSKKNGQKDYEYLPTTSETMIHVAMLHLILRRLCLELFKHILRLCNDKIVIKL	putative transposase [ISY523o(partial copy): 22 25804 - 2226597]	putative transposase [ISY523_o]
NC_000911.1:2923803-2924567:-	NC_000911.1	HRIBO	CDS	2923803	2924567	-	sll0477	SGL_RS15490		765	255	12		2924567	10	80	32.2835	10					RefSeq			L		LAMEATADK, LAMEATADKEFAR, EVWYEPHQPMPNLLMAAR, LLIQEDQVVRDVLDAAVEDLVK, LLDEFLK, HPSPETFR, FLLAPLK, EIAEHAR, DVLDAAVEDLVK, LLIQEDQVVR	2924567	6	65	19.685	6					RefSeq			L		LAMEATADK, EIAEHAR, HPSPETFR, DVLDAAVEDLVK, LLIQEDQVVR, LAMEATADKEFAR	0.503534	2.5962	1.54987	0.80636	3.2977	2.05203	14.25	32.79	28.3	12.63	28.3	12.63	22.82	41.65	GTG	TAA	ATTATTGAAGCACTT	GTGCTGGATAATTGCAAGAGATTATTATTTAGAAAATTTCCCTGTTTTCTGTCCATGGCCCCATCCCCCCTGTTTTTGACTCAAACTCCGCGGCTACTCGATGAGTTTCTTAAGGGAGGGGTAGTGATGTTTCCTTTGTTACTGCTGTCCATCCTTGCCCTTACCACTGCCTTCGAACGAGGTTGGTTTTGGAGTCGCCTACTGATTCAAGAAGACCAGGTTGTGCGGGATGTGCTCGATGCGGCGGTTGAGGATTTGGTAAAGGCTCGGGAAATTGCTGAACATGCTCGACATTTAGCCATTGGTCGTTTTCTGCTGGCTCCCCTTAAACTACGCCATCCTAGTCCAGAAACTTTCCGTTTGGCCATGGAAGCCACCGCCGATAAAGAATTTGCCCGAATGCGACGGGGGGATAAACTCCTGGAAACTATCATTGCCCTAGCTCCTCTCTTGGGCTTGTTAGGCACCGTAACGGGCTTAATTCGCACTTTTAACAATCTCAATATCGGGGGAGGAGGCTCCAGTGCGGAGGCTACCCAGGCCGCCTCGGGCATTGGAGAAGCGTTGATTACCACGGCAGCGGGGATGATGGTGGCGATTTTTGCCCTGTTAGTATTTAGGGTTTTGGTCAGTTTACAGTCCCAACAAATGGATTATTTTGCCGCAGTGGGCAGTGAATTAGAACTTATTTACCGTGAGGTCTGGTACGAACCTCATCAGCCAATGCCCAATTTATTAATGGCGGCTAGAATTGCTGAGCCATAA	VLDNCKRLLFRKFPCFLSMAPSPLFLTQTPRLLDEFLKGGVVMFPLLLLSILALTTAFERGWFWSRLLIQEDQVVRDVLDAAVEDLVKAREIAEHARHLAIGRFLLAPLKLRHPSPETFRLAMEATADKEFARMRRGDKLLETIIALAPLLGLLGTVTGLIRTFNNLNIGGGGSSAEATQAASGIGEALITTAAGMMVAIFALLVFRVLVSLQSQQMDYFAAVGSELELIYREVWYEPHQPMPNLLMAARIAEP	putative biopolymer transport ExbB-like protein
NC_000911.1:1823968-1824732:-	NC_000911.1	HRIBO	CDS	1823968	1824732	-	sll1387	SGL_RS10480	rpl34	765	255	12		1824732	9	65	44.0945	9					RefSeq			S		LPLEDAVVPLPPQNLHR, YPYPYFANK, STLESYEHQIPQSHVDWMR, RLPLEDAVVPLPPQNLHR, LVSGPGWLDIDTGAYHPK, NLPLYLDLGDVWLVHAGVDPR, DGVYFVGDLIDRGPESAK, VVDFVMENK, DGVYFVGDLIDR	1824732	10	60	53.937	10					RefSeq			S		LVSGPGWLDIDTGAYHPK, DGVYFVGDLIDR, YPYPYFANK, STLESYEHQIPQSHVDWMR, SGWLTALELNNQEVYQAHIFTNEVR, VVDFVMENK, NLPLYLDLGDVWLVHAGVDPR, DGVYFVGDLIDRGPESAK, RLPLEDAVVPLPPQNLHR, LPLEDAVVPLPPQNLHR	0.624955	1.61307	1.11901	0.917459	3.08105	1.99926	51.94	98.51	83.11	61.07	83.11	61.07	76.25	188.16	ATG	TAG	CGGCTCGCTTGATCC	ATGCCCAATCCTCGACGCATTGTCTTTGGTGATGTCCACGGCCATTTCGACGCCCTTACTGCTTTGTTCGAGGCGATCGCCCCCAATGAAAGAGATGGGGTTTACTTCGTCGGTGACCTGATCGACCGAGGTCCAGAAAGCGCCAAAGTGGTGGATTTTGTCATGGAGAACAAGTACCATTGCCTGTTGGGTAACCATGAACAAATGATGTTGGATGCGGTGGGGGGCTTTAACTTTTCTCCCCAACTACTACATGCTTGGATTTATAGCGGCGGCAAATCAACCCTAGAAAGTTATGAGCACCAGATTCCCCAAAGCCATGTGGACTGGATGCGCAACTTACCCCTCTATCTTGACCTGGGGGATGTTTGGTTAGTCCACGCTGGGGTAGATCCCCGCCTCCCTATCGAAGAGCAGGGAGAAGCCCAATTCTGTTGGATCCGGGATGAGTTCCATCGCTACCCCTATCCCTACTTTGCCAACAAGTTAATTATCACCGGCCACACCATAACGTTCACCTTTGCCAACGTGGAGCCGGGTAAGTTAGTGTCGGGCCCCGGTTGGTTGGATATTGACACTGGGGCCTATCATCCCAAAAGTGGCTGGCTCACTGCCCTAGAACTAAATAACCAAGAAGTGTATCAAGCCCATATCTTCACCAATGAAGTCCGCCGTTTGCCCCTGGAAGACGCAGTGGTTCCCCTGCCGCCCCAGAACTTGCATCGTTCCCGGCAGAAAGGGAAAAAAAGAGGTCTGCTGGGGTAG	MPNPRRIVFGDVHGHFDALTALFEAIAPNERDGVYFVGDLIDRGPESAKVVDFVMENKYHCLLGNHEQMMLDAVGGFNFSPQLLHAWIYSGGKSTLESYEHQIPQSHVDWMRNLPLYLDLGDVWLVHAGVDPRLPIEEQGEAQFCWIRDEFHRYPYPYFANKLIITGHTITFTFANVEPGKLVSGPGWLDIDTGAYHPKSGWLTALELNNQEVYQAHIFTNEVRRLPLEDAVVPLPPQNLHRSRQKGKKRGLLG	serine/threonine protein phosphatase PppA
NC_000911.1:2531666-2532430:-	NC_000911.1	HRIBO	CDS	2531666	2532430	-	sll0194	SGL_RS13635	ycf43	765	255	8																																0.226489	1.18185	0.704168	0.249216	1.52859	0.888902	31.79	76.69	140.36	64.89	140.36	64.89	34.98	99.19	ATG	TAG	CCTTGCCCTGAAACC	ATGTCAACCCAGCTTGATAACATCACTTCCGCGGAAACTGCCCCCGATTATTTGGACGAAGTGCCCGATGACGTGGAAATGTCTTTGTTTGATCACCTCGACGAACTCAGAACTCGTATTTTTCTGTCTTTGGGGGCGGTCTTGGTCGGGGTAGTGGCCTGCTTTATTTTCGTTAAACCCTTGGTGCAATGGCTTCAAGTCCCGGCAGGCACAGTTAAATTTCTGCAGCTCTCCCCAGGGGAATTCTTTTTCGTTTCCGTCAAAGTAGCAGGCTACAGCGGCATTCTGGTGATGAGCCCCTTTATCCTCTACCAAATTATTCAATTCGTTCTACCCGGTCTAACCCGTCGGGAACGCCGATTACTGGGACCGGTGGTGCTAGGCTCCAGTGTACTTTTTTTTGCTGGACTGGGCTTTGCTTACTATGCTCTCATCCCCGCCGCACTCAAGTTTTTTGTCAGCTACGGAGCGGATGTGGTGGAGCAACTCTGGTCGATTGATAAATATTTTGAGTTTGTGCTGTTGTTGATGTTTAGCACCGGGCTAGCTTTTCAAATTCCGATTATTCAAGTGGTTCTCGGCTTTTTGGGCATCGTTTCCTCCGAACAAATGCTCAAGGGCTGGCGCTTTGTCATTTTGGGGGCGATGGTGCTGGGGGCAATTCTCACCCCTTCCACGGACCCCCTGACCCAGTCCCTTCTAGCTGGGGCAGTGCTGGGGCTTTACTTTGGCGGGATCGGTTGCGTGCGCTTACTGGGTAAATAG	MSTQLDNITSAETAPDYLDEVPDDVEMSLFDHLDELRTRIFLSLGAVLVGVVACFIFVKPLVQWLQVPAGTVKFLQLSPGEFFFVSVKVAGYSGILVMSPFILYQIIQFVLPGLTRRERRLLGPVVLGSSVLFFAGLGFAYYALIPAALKFFVSYGADVVEQLWSIDKYFEFVLLLMFSTGLAFQIPIIQVVLGFLGIVSSEQMLKGWRFVILGAMVLGAILTPSTDPLTQSLLAGAVLGLYFGGIGCVRLLGK	putative sec-independent protein translocase
NC_000911.1:3541344-3542108:-	NC_000911.1	HRIBO	CDS	3541344	3542108	-	sll0575	SGL_RS18240	rfbB	765	255	13	Yes	3542108	19	299	60.2362	19					RefSeq		SEVIRLDK	*		TQEEFSYDLK, VRGEIAPLIELGAGFDPDLCVR, VGIIGSNGSGK, KLILDNIDFTVVTGEK, TSEAIGQYLEEVKR, QEMLERVDSILDFAELQTLGDMPVK, LDKVSLYR, RTVLSFIEGK, HDALTIPQ, SEVIRLDK, GEIAPLIELGAGFDPDLCVR, TVLSFIEGK, SLSSGMSAR, VICGILEPSAGSLR, TSEAIGQYLEEVK, RTQEEFSYDLK, LILDNIDFTVVTGEK, VDSILDFAELQTLGDMPVK, RHDALTIPQ	3542108	19	320	58.2677	19					RefSeq		SEVIRLDK	*		VDSILDFAELQTLGDMPVK, TSEAIGQYLEEVK, RTQEEFSYDLK, TSEAIGQYLEEVKRHDALTIPQ, TSEAIGQYLEEVKR, TVLSFIEGK, VRGEIAPLIELGAGFDPDLCVR, KLILDNIDFTVVTGEK, LILDNIDFTVVTGEK, VICGILEPSAGSLR, GEIAPLIELGAGFDPDLCVR, RHDALTIPQ, RTVLSFIEGK, SEVIRLDK, TQEEFSYDLK, SLSSGMSAR, VGIIGSNGSGK, TQEEFSYDLKR, QEMLERVDSILDFAELQTLGDMPVK	0.901807	1.74268	1.32224	0.707185	1.66656	1.18687	148.23	158.88	164.37	91.17	164.37	91.17	116.24	151.94	ATG	TAA	TAAAGCTAATTTTAG	ATGTCTGAAGTTATTCGTCTTGATAAAGTTTCTTTGTACCGTCGAACCCAGGAGGAATTTTCCTACGACCTGAAGCGCACCGTACTATCTTTCATTGAGGGTAAGTATCGTAAGCCCTCCCGTAAGCTAATCCTAGACAATATAGATTTTACGGTGGTGACGGGGGAGAAAGTTGGCATTATTGGTTCCAATGGTTCGGGGAAATCCACCCTGCTCAAGGTAATTTGCGGTATTTTGGAACCCTCTGCTGGGAGTTTGCGGGTGAGGGGGGAAATAGCACCATTGATCGAGCTGGGGGCTGGCTTTGACCCGGATTTGTGTGTGCGGGATAATATTATTCTCTACGGTGTGATGTTGGGATTTTCCCGCCAGGAAATGTTGGAGCGGGTGGATTCTATCCTGGATTTTGCTGAGTTACAAACGTTGGGGGATATGCCGGTGAAGTCCCTTTCTTCGGGGATGTCAGCCCGGTTGGGTTTTGCCATTGCCACCGATGTGGAACCGGATATTCTAATTTTGGATGAAGTTTTATCTGTGGGGGATGAAAGTTTCAAGCACAAATCCCAAGCCCGAATGGATAAGCTCTGGGGACACAATACGACGATTCTCGTGGTTTCCCATAGCCTGGGCTTTATTCAAGATGCCTGTCCCACCACTATCTGGTTAGACCGGGGGGTGGTGCGTTATATGGGCAAAACCTCCGAGGCGATCGGGCAATACCTGGAGGAGGTCAAACGCCACGATGCTCTCACCATTCCCCAATAA	MSEVIRLDKVSLYRRTQEEFSYDLKRTVLSFIEGKYRKPSRKLILDNIDFTVVTGEKVGIIGSNGSGKSTLLKVICGILEPSAGSLRVRGEIAPLIELGAGFDPDLCVRDNIILYGVMLGFSRQEMLERVDSILDFAELQTLGDMPVKSLSSGMSARLGFAIATDVEPDILILDEVLSVGDESFKHKSQARMDKLWGHNTTILVVSHSLGFIQDACPTTIWLDRGVVRYMGKTSEAIGQYLEEVKRHDALTIPQ	probable lipopolysaccharide ABC transporter ATP binding subunit	probable lipopolysaccharide ABC transporter ATP bi nding subunit
NC_000911.1:1219654-1220418:-	NC_000911.1	HRIBO	CDS	1219654	1220418	-	sll1771	SGL_RS07545	pphA	765	255	14	Yes	1220418	20	2714	90.5512	20					RefSeq		TEVNLSVVSCSSTGKTDPGLVR	P		FYIVADGMGGHAGGEEASR, DALMDANEGILEDQK, TEVNLSVVSCSSTGK, VTEDHTWVAR, ILTGQGNCDDQAVQLIEEAK, DALMDANEGILEDQKINLER, MGDIDPAQAK, DMGTTAVLIAFR, LRNQQLER, TEVNLSVVSCSSTGKTDPGLVR, HVLFQCLGR, QYNQDSFYLDPEGR, RDMGTTAVLIAFR, VRDYLDTYWQSEITSEQLLRDALMDANEGILEDQK, TDPGLVR, NAGGSDNITIVLVDFSEDNQDS, DMGTTAVLIAFREDGAWR, DYLDTYWQSEITSEQLLR, QDLNFIEVEALDAQPGDTFMMCSDGLTEEVPDNLIEK, VRDYLDTYWQSEITSEQLLR	1220418	20	2800	90.5512	20					RefSeq		TEVNLSVVSCSSTGKTDPGLVR	P		VTEDHTWVAR, QYNQDSFYLDPEGR, LRNQQLER, VRDYLDTYWQSEITSEQLLR, DYLDTYWQSEITSEQLLR, RDMGTTAVLIAFR, TEVNLSVVSCSSTGK, FYIVADGMGGHAGGEEASR, DALMDANEGILEDQK, DMGTTAVLIAFREDGAWR, NAGGSDNITIVLVDFSEDNQDS, DALMDANEGILEDQKINLER, MGDIDPAQAK, TEVNLSVVSCSSTGKTDPGLVR, QDLNFIEVEALDAQPGDTFMMCSDGLTEEVPDNLIEK, VRDYLDTYWQSEITSEQLLRDALMDANEGILEDQK, TDPGLVR, HVLFQCLGR, DMGTTAVLIAFR, ILTGQGNCDDQAVQLIEEAK	0.407853	3.39872	1.90329	0.258175	3.62155	1.93986	89.43	313.6	219.27	92.27	219.27	92.27	56.61	334.16	GTG	TAA	AATTTTCTAAGGCCT	GTGACAGAAGTGAATTTATCAGTTGTTAGTTGTAGTTCCACGGGAAAGACGGATCCCGGTCTAGTTCGTCAGTACAATCAGGATAGTTTTTACCTTGATCCAGAGGGACGATTTTACATTGTCGCCGATGGTATGGGGGGGCACGCCGGAGGAGAAGAGGCCAGTCGGATTGCAGTGGAAAGGGTACGGGATTACCTGGACACCTACTGGCAATCGGAGATTACCTCGGAACAATTGCTGAGGGATGCACTAATGGATGCCAATGAAGGTATTCTTGAGGATCAAAAAATTAACCTGGAACGGCGGGATATGGGTACCACCGCAGTGTTAATCGCCTTTCGGGAAGATGGTGCTTGGCGGGCCCATGTGGGGGATTCTCGCCTATATCGTTTACGAAATCAGCAATTGGAGCGGGTGACGGAGGACCATACCTGGGTGGCCAGGGCCTTGAAAATGGGGGACATTGACCCGGCCCAGGCTAAGGTCCACCCCTGGCGCCATGTGCTGTTTCAATGTTTGGGGCGGCAGGATTTGAATTTTATCGAGGTGGAAGCTCTAGATGCCCAACCGGGAGACACCTTTATGATGTGTAGCGATGGCTTAACGGAGGAAGTGCCCGATAATTTAATTGAAAAAATCCTCACTGGTCAGGGGAATTGTGATGATCAGGCTGTCCAATTAATTGAAGAAGCCAAAAATGCCGGCGGCTCGGACAACATCACCATAGTGCTTGTGGATTTTTCTGAGGATAACCAGGACAGTTAA	VTEVNLSVVSCSSTGKTDPGLVRQYNQDSFYLDPEGRFYIVADGMGGHAGGEEASRIAVERVRDYLDTYWQSEITSEQLLRDALMDANEGILEDQKINLERRDMGTTAVLIAFREDGAWRAHVGDSRLYRLRNQQLERVTEDHTWVARALKMGDIDPAQAKVHPWRHVLFQCLGRQDLNFIEVEALDAQPGDTFMMCSDGLTEEVPDNLIEKILTGQGNCDDQAVQLIEEAKNAGGSDNITIVLVDFSEDNQDS	protein serin-threonin phosphatase
NC_000911.1:1864239-1865003:+	NC_000911.1	HRIBO	CDS	1864239	1865003	+	slr1272	SGL_RS20030		765	255	14		1864239	14	2593	62.2047	14					RefSeq			V		FYDLTSISGQANK, MLASRQQLGQFMEEK, NLVDNYGCIVGYPDR, ETSVAAGDTLENVFTR, NEFAAGLSACLTQLEAR, SYQAYTELLGQVTSINQFR, ETAQANYDR, DVSPNNWAYEALR, QQLGQFMEEKETSVAAGDTLENVFTR, DLPDPFNQSLLEDWSR, ASYNATGR, QQLGQFMEEK, ALTRNEFAAGLSACLTQLEAR, FGNPTLPPTAPGF	1864239	14	2565	62.2047	14					RefSeq			V		ASYNATGR, FYDLTSISGQANK, MLASRQQLGQFMEEK, ETAQANYDR, QQLGQFMEEKETSVAAGDTLENVFTR, ALTRNEFAAGLSACLTQLEAR, SYQAYTELLGQVTSINQFR, DLPDPFNQSLLEDWSR, QQLGQFMEEK, DVSPNNWAYEALR, ETSVAAGDTLENVFTR, NLVDNYGCIVGYPDR, FGNPTLPPTAPGF, NEFAAGLSACLTQLEAR	0.32802	4.05239	2.19021	0.429691	3.98818	2.20894	85.82	648.18	261.63	159.95	261.63	159.95	112.42	637.91	ATG	TAA	GAGGAGTGTTCTGTA	ATGATTAACCGATCGATGAAATCTTGTTTGTTAGCGGCCCTGGGGGGATTGCTACTAGGGGGGATGACTCCTCCGGCGATCGCCGACCCCGTCAGTCTTGTCCCTGGTATGCCTGCCCCGGCCCCAGATAAGGAAACAGCCCAAGCTAACTATGACCGGAGTTACCAAGCCTATACAGAGCTATTGGGGCAAGTCACCAGCATTAACCAGTTCCGGGATGTTTCCCCCAACAACTGGGCCTACGAAGCATTACGAAATTTAGTGGATAACTACGGCTGCATTGTCGGTTATCCTGACCGCACTTTCCGGGGCGATCGGGCTTTAACCCGGAACGAATTTGCCGCAGGTTTGAGTGCCTGCCTCACCCAGTTGGAGGCCAGGATGTTAGCCTCTCGGCAACAATTGGGGCAGTTTATGGAAGAGAAAGAAACTTCCGTCGCCGCTGGAGATACTCTGGAGAATGTTTTCACCCGAGCTTCCTACAATGCCACGGGGCGTTTTTACGACCTCACCAGTATTTCTGGCCAAGCTAACAAAATTTTTGGTTGGCGTAGTTGGCCCGGTTCCTACTTTGACAACATGATTGCCGAAGATGCCGCTGTGGTGGAAGCCGTTTACCAAGATGCTTTGGAGCAACAAACCAGGGGGACCGTCATCCATACCAGGGATTTACCTGATCCTTTCAACCAATCCCTGTTGGAAGATTGGTCTCGTTACACCCGTTTTGGCAATCCCACTCTGCCCCCCACTGCCCCAGGTTTTTAA	MINRSMKSCLLAALGGLLLGGMTPPAIADPVSLVPGMPAPAPDKETAQANYDRSYQAYTELLGQVTSINQFRDVSPNNWAYEALRNLVDNYGCIVGYPDRTFRGDRALTRNEFAAGLSACLTQLEARMLASRQQLGQFMEEKETSVAAGDTLENVFTRASYNATGRFYDLTSISGQANKIFGWRSWPGSYFDNMIAEDAAVVEAVYQDALEQQTRGTVIHTRDLPDPFNQSLLEDWSRYTRFGNPTLPPTAPGF	probable porin, major outer membrane protein
NC_005230.1:12674-13438:+	NC_005230.1	HRIBO	CDS	12674	13438	+	slr7013	SGL_RS00690	cas5d	765	255	14		12674	13	86	87.4016	13					RefSeq			L		NTFLPQGFHYGATTAIAQDSPQLSLLDTN, NYPINYGR, VVMPPSSLFSQSQLQGDYWQIDR, LTLHDNVFFASR, VEVEAIAPDQIK, ELAVGSEFLTYIVSQK, GTIIPHPYGLVGQNAQTPAYLDR, AAQSAYYGR, EQNLLHLNDSGIYVFPAQPIHWSYQINTFK, YFHNWALSYAFFK, TASGVYVCNHPLNPLDCPANQQILLYNR, EMGILYETEK, ELDLPVWIR	12674	14	80	90.1575	14					RefSeq			L		SVQFGGK, VEVEAIAPDQIK, ELDLPVWIR, TASGVYVCNHPLNPLDCPANQQILLYNR, NTFLPQGFHYGATTAIAQDSPQLSLLDTN, VVMPPSSLFSQSQLQGDYWQIDR, YFHNWALSYAFFK, EMGILYETEK, GTIIPHPYGLVGQNAQTPAYLDR, LTLHDNVFFASR, NYPINYGR, EQNLLHLNDSGIYVFPAQPIHWSYQINTFK, ELAVGSEFLTYIVSQK, AAQSAYYGR	7.47092	16.883	12.1769	1.20057	2.0235	1.61204	1435.91	1702.31	192.2	100.83	192.2	100.83	230.75	204.03	ATG	TAA	TTTTTAGGTAAACTT	ATGACAAAAATTTATCGCTGTAAATTAACTCTCCATGACAATGTTTTTTTTGCCAGTCGAGAGATGGGAATTCTCTATGAAACAGAAAAGTATTTCCATAATTGGGCATTAAGTTATGCTTTTTTTAAAGGAACAATTATTCCCCATCCTTATGGCTTAGTCGGACAGAATGCCCAAACACCTGCTTATTTAGACCGAGATCGTGAGCAAAATTTACTCCACCTTAATGATTCAGGAATTTATGTTTTTCCTGCTCAACCTATCCATTGGTCTTATCAAATTAATACCTTTAAAGCTGCTCAATCTGCCTATTATGGTCGTTCTGTTCAATTTGGTGGGAAAGGTGCAACCAAAAACTATCCGATTAACTATGGTCGTGCCAAAGAATTAGCAGTAGGTAGTGAGTTTCTGACTTATATCGTGAGTCAAAAAGAGCTAGATCTTCCAGTATGGATTCGTTTAGGAAAATGGTCTTCTAAAATTCGGGTTGAAGTGGAGGCGATCGCCCCTGATCAGATCAAAACTGCATCCGGAGTCTATGTCTGCAATCATCCCCTGAATCCTCTGGATTGCCCAGCAAATCAACAAATTTTGCTCTATAACCGGGTTGTTATGCCCCCATCGAGTTTATTTAGCCAATCTCAATTACAGGGTGATTATTGGCAGATTGATCGTAATACGTTTTTGCCTCAAGGATTTCACTATGGAGCAACGACGGCGATCGCCCAAGATTCACCGCAATTATCACTATTAGATACTAATTAA	MTKIYRCKLTLHDNVFFASREMGILYETEKYFHNWALSYAFFKGTIIPHPYGLVGQNAQTPAYLDRDREQNLLHLNDSGIYVFPAQPIHWSYQINTFKAAQSAYYGRSVQFGGKGATKNYPINYGRAKELAVGSEFLTYIVSQKELDLPVWIRLGKWSSKIRVEVEAIAPDQIKTASGVYVCNHPLNPLDCPANQQILLYNRVVMPPSSLFSQSQLQGDYWQIDRNTFLPQGFHYGATTAIAQDSPQLSLLDTN		ORF_ID:slr7013_hypothetical protein
NC_000911.1:427777-428544:-	NC_000911.1	HRIBO	CDS	427777	428544	-	sll0645	SGL_RS03905		768	256	15		428544	14	1036	63.5294	14					RefSeq			I		ANLPFQLLIPGDYNQGSGFHNTANKETFIYAYVPPQSEVTAK, AAFYAEQGLWLDALNALAAIAK, GQTATSGGGGVR, EEPEEWQEFLESGGFK, FPQANTDRGQTATSGGGGVR, VQLADPITK, FPVTLPDNAIK, AAFYAEQGLWLDALNALAAIAKEEPEEWQEFLESGGFK, QTSGGSCLTK, ANLPFQLLIPGDYNQGSGFHNTANK, ETFIYAYVPPQSEVTAK, EGGIVRFPVTLPDNAIK, AQNQTTFAVSK, TWAEAPVVECCQMVK	428544	15	1040	63.5294	15					RefSeq			I		FPVTLPDNAIK, AAFYAEQGLWLDALNALAAIAK, AAFYAEQGLWLDALNALAAIAKEEPEEWQEFLESGGFK, FPQANTDRGQTATSGGGGVR, EEPEEWQEFLESGGFK, ETFIYAYVPPQSEVTAK, ANLPFQLLIPGDYNQGSGFHNTANK, ANLPFQLLIPGDYNQGSGFHNTANKETFIYAYVPPQSEVTAK, QTSGGSCLTK, TWAEAPVVECCQMVK, VQLADPITK, FPQANTDR, EGGIVRFPVTLPDNAIK, GQTATSGGGGVR, AQNQTTFAVSK	1.32111	5.54807	3.43459	0.723851	3.56194	2.1429	27.03	111.96	20.46	20.18	20.46	20.18	14.81	71.88	ATG	TGA	CAGGCAGCGTTAATT	ATGTCTAACCGCCCAGGAAAGTTACTTTTTGCTGGATTGATGGGTTTAGCCCTCGCTTTCCCCTTTGGTATTTCCCCCTCCTATGGCTCCACGGTTAAATCTTCCTCCCAGTTAATAGCCCTAAAGTTTCCTCAAGCAAATACTGACCGAGGACAAACGGCCACCAGTGGGGGTGGGGGAGTCAGACAAACTAGCGGTGGTAGTTGTTTAACCAAGGCTAACTTACCCTTTCAGCTTTTAATTCCCGGTGATTATAACCAAGGCAGCGGCTTCCACAATACCGCCAACAAAGAAACTTTTATCTATGCCTATGTGCCTCCCCAGTCGGAGGTGACAGCCAAGGTACAGTTGGCAGACCCCATTACTAAGGCGCAAAATCAAACGACTTTCGCTGTGTCGAAGGAAGGGGGCATTGTTCGTTTCCCTGTTACCTTGCCGGATAATGCCATTAAGGATGATTTTTATAACGTTACTTTGACCCTTATTTGTGATGCCAATAACGCCGCAGATAATCTCACAGTGGAGCTGACAGTGAACTATACTCCCCTAGCTCCTTCCCCCACTAAGCCTGATTCTTCCCTAGCAAAGGCGGCATTTTATGCGGAACAGGGCCTGTGGTTGGATGCCCTGAATGCCCTAGCGGCGATCGCCAAGGAGGAACCCGAAGAATGGCAGGAATTTCTGGAGTCGGGGGGATTTAAAACCTGGGCGGAGGCCCCCGTGGTGGAATGTTGCCAAATGGTCAAAACTTCCGCCTCTGCTAACTGA	MSNRPGKLLFAGLMGLALAFPFGISPSYGSTVKSSSQLIALKFPQANTDRGQTATSGGGGVRQTSGGSCLTKANLPFQLLIPGDYNQGSGFHNTANKETFIYAYVPPQSEVTAKVQLADPITKAQNQTTFAVSKEGGIVRFPVTLPDNAIKDDFYNVTLTLICDANNAADNLTVELTVNYTPLAPSPTKPDSSLAKAAFYAEQGLWLDALNALAAIAKEEPEEWQEFLESGGFKTWAEAPVVECCQMVKTSASAN	unknown protein
NC_005229.1:88902-89669:-	NC_005229.1	HRIBO	CDS	88902	89669	-	sll5089			768	256	13																																0.520901	1.12694	0.823921	0.328153	0.661026	0.494589	667.3	847.73	1281.05	752.24	1281.05	752.24	420.38	497.25	GTG	TAG	TGGAACGAAGAGGAA	GTGGCCCAGCCAGCAGTCGAAGCCTGTTATCGGCAACCGGAGCTGGAAGGTTTACTCCATTCCCTTTATTCCGCTCGGTCAGTGTTGGTGACATCGGGGGAAGGCATGGGTAAAACCTATCTGGTGCGTCAGGTGTGGGAACGACTGTTATCCGATGGGGTGACGTGCCAATACTTTGAACCAGCTACCCCCAAAACCCTGCTGATGGCGATCGCCAGTCTGTTGCCGGACATCGACATCAGCACCAGTCCCGCCGGTCGGATATTACCGTTTATTTCCCGGCCCCTGGAGCAAAGATTTTCCCATCGCAGTGCAACCCATTCCCTATTAGCTTCCCTGACTTTGGCGGTGGTGTCCTACGGGCTTTGGTTTTTGGCCCCGGTGATTCCCCTAGTAATTATCCATGCCATTAATATTGGCTATTTTGCCGGTTGGTTTTTGGACTGCTTCACCAAATCCGGGGTGGAAATGTTTTACCCGTTGGGGGTGCGTTGTGTTTGCCCCGGTAATCGTAATCTGAGGATTTCCACTGGCAGTGCCGCTGAATATTGGCTGATGGTCTTCGTAGTGGCGATCGCCAAGCGGGATAAGCAACGCCTCGAAATTGCCAAGGTTTCCTACCCCTTTGGAGAAGGGGACAGTGAACGCTATCTGGCCCAACTGAGTAGCTACGACCGGCAAAAAGCCGCAACTTTTCGGGAATGGTCACGGCTCAGAAATCAGGTGGTACAGGTTAAATTGCTGGTGCTGGGCACCGGGGAGGATTAG	VAQPAVEACYRQPELEGLLHSLYSARSVLVTSGEGMGKTYLVRQVWERLLSDGVTCQYFEPATPKTLLMAIASLLPDIDISTSPAGRILPFISRPLEQRFSHRSATHSLLASLTLAVVSYGLWFLAPVIPLVIIHAINIGYFAGWFLDCFTKSGVEMFYPLGVRCVCPGNRNLRISTGSAAEYWLMVFVVAIAKRDKQRLEIAKVSYPFGEGDSERYLAQLSSYDRQKAATFREWSRLRNQVVQVKLLVLGTGED	metal-dependent hydrolase	Derived by automated computational analysis using gene prediction method: Protein Homology.
NC_000911.1:1280567-1281337:-	NC_000911.1	HRIBO	CDS	1280567	1281337	-	sll1704	SGL_RS07860	csgA	771	257	15		1281337	12	166	64.4531	12					RefSeq			T		ENPDRLTLVPLDITEESQIAQFSQQLGK, AALNMLLK, NTAIEYR, HASPSVFATISAK, LTLVPLDITEESQIAQFSQQLGK, YFLEQVPFPVK, TEVNWLINCVGILHVEDNPPEK, QAIAELDHLAK, HLQPSQLQQYFAVNSIGPVLLAK, VGSIGDNQLGGWYGYR, VAPQCAVILLHPGTTDTSLSQPFQK, RVAPQCAVILLHPGTTDTSLSQPFQK	1281337	13	160	67.9688	13					RefSeq			T		QAIAELDHLAK, HASPSVFATISAK, TEVNWLINCVGILHVEDNPPEK, AALNMLLK, RVAPQCAVILLHPGTTDTSLSQPFQK, LTLVPLDITEESQIAQFSQQLGK, YFLEQVPFPVK, NTAIEYR, VAPQCAVILLHPGTTDTSLSQPFQK, VGSIGDNQLGGWYGYR, ENPDRLTLVPLDITEESQIAQFSQQLGK, HLQPSQLQQYFAVNSIGPVLLAK, LFTVELTVK	0.481169	1.82555	1.15336	0.276623	2.29121	1.28392	7.41	13.29	15.4	7.28	15.4	7.28	4.26	16.68	ATG	TAA	TTGTGGGCTAAAACC	ATGGCAAATCAGAATTTTCCAGCCCAAAATCATCCCCAAACGGTGGTCATAGTGGGGGCATCCGGGGGCATTGGTTTAGGCTTTGTCCGTTACTTTTTAGAACAAGTACCTTTCCCCGTCAAAATTTGGGCCACCTACCGTCAGGCGATCGCCGAGTTAGACCATTTAGCCAAGGAAAATCCTGATCGTTTAACCCTAGTGCCGTTGGATATCACTGAAGAGAGCCAGATTGCACAATTTAGCCAGCAATTAGGCAAAACTGAAGTCAATTGGCTAATTAATTGTGTGGGCATTCTCCATGTAGAAGATAACCCACCGGAAAAAAGTCTGCGCCATTTACAACCATCCCAATTACAGCAATATTTTGCCGTTAACAGCATTGGCCCAGTGTTGTTAGCCAAACATTTTTTACCCCATTTGCGCCATGCTTCCCCCAGTGTTTTTGCCACCATTTCCGCTAAAGTGGGCAGTATTGGGGATAACCAGTTGGGAGGATGGTACGGTTATCGAGCTTCTAAGGCGGCGCTGAATATGTTGCTCAAAAATACGGCGATCGAATATCGCAGAGTTGCGCCCCAATGTGCGGTAATTTTGCTCCACCCCGGCACCACTGATACGTCATTGTCCCAACCATTTCAGAAAAATGTCCCCCCAGAAAAGCTTTTCACAGTGGAACTTACTGTTAAGCAATTAATGGCGATTTTATTGCAAGTAAAACCGGAAAACAGCGGCACTTTCTATAGTTGGGATGGCACAATTTTGCCGTGGTAA	MANQNFPAQNHPQTVVIVGASGGIGLGFVRYFLEQVPFPVKIWATYRQAIAELDHLAKENPDRLTLVPLDITEESQIAQFSQQLGKTEVNWLINCVGILHVEDNPPEKSLRHLQPSQLQQYFAVNSIGPVLLAKHFLPHLRHASPSVFATISAKVGSIGDNQLGGWYGYRASKAALNMLLKNTAIEYRRVAPQCAVILLHPGTTDTSLSQPFQKNVPPEKLFTVELTVKQLMAILLQVKPENSGTFYSWDGTILPW	probable short chain dehydrogenase
NC_000911.1:1330110-1330880:+	NC_000911.1	HRIBO	CDS	1330110	1330880	+	slr1742	SGL_RS08110		771	257	15	Yes	1330110	18	832	89.8438	18					RefSeq		MELTIGWLYPK	S		HPGPEAK, TYLQTVSPLGK, LMSTYGDRGNVICIQR, ILPLEQTSEAALFLQADLIVGGGAQDR, AIATYSHGPLLPK, TGYGNNGEDGFEGAFHQK, YQDSVQLTPLDDCLAQQAR, NQLDDGIPGVFTCGSPQLLGHYYEPALGQR, DLQGSKAEALK, GNVICIQR, QQEIVMR, IQGLGLLDMVSK, CIGNVVFEITAEPLR, MELTIGWLYPK, KYQDSVQLTPLDDCLAQQAR, LMSTYGDR, NPFLADWLIR, QELQAMTGETPIVIGFENHGGR	1330110	18	845	89.8438	18					RefSeq		MELTIGWLYPK	S		NQLDDGIPGVFTCGSPQLLGHYYEPALGQR, LMSTYGDR, GNVICIQR, DLQGSKAEALK, YQDSVQLTPLDDCLAQQAR, NPFLADWLIR, ILPLEQTSEAALFLQADLIVGGGAQDR, QQEIVMR, LMSTYGDRGNVICIQR, AIATYSHGPLLPK, KYQDSVQLTPLDDCLAQQAR, QELQAMTGETPIVIGFENHGGR, TGYGNNGEDGFEGAFHQK, MELTIGWLYPK, IQGLGLLDMVSK, CIGNVVFEITAEPLR, HPGPEAK, TYLQTVSPLGK	0.451864	1.89054	1.1712	0.27212	1.53896	0.905541	8.12	20.38	17.97	10.78	17.97	10.78	4.89	16.59	ATG	TAG	CAATGAAAATAAAGT	ATGGAATTAACAATCGGCTGGCTTTATCCCAAACTCATGAGCACCTACGGCGATCGGGGCAATGTCATTTGCATCCAACGTCGTTGTCAATGGCGGGATATCCCTGTGAAAATTCTGCCCCTGGAACAGACCAGCGAGGCGGCACTGTTTCTCCAAGCCGACTTAATTGTGGGGGGCGGGGCCCAGGATCGCCAACAGGAAATTGTCATGCGGGATTTGCAAGGATCCAAAGCAGAGGCGCTGAAAAATCAGTTAGACGATGGCATTCCCGGAGTATTCACCTGTGGTTCTCCCCAACTGCTGGGGCATTATTACGAGCCTGCCTTAGGGCAACGCATTCAGGGTTTGGGACTGCTGGATATGGTCAGTAAACATCCAGGACCAGAAGCAAAACGCTGCATTGGTAACGTAGTGTTTGAAATTACCGCTGAACCCCTCCGGCAAGAATTACAGGCTATGACCGGGGAAACTCCCATTGTCATTGGCTTTGAAAACCATGGCGGCCGCACCTATCTCCAAACCGTTTCTCCCCTGGGTAAGGTTAAAACCGGCTATGGCAACAACGGCGAAGATGGCTTTGAGGGGGCTTTCCACCAAAAGGCGATCGCCACTTACTCCCATGGCCCTCTGTTGCCCAAAAATCCCTTTTTAGCTGATTGGTTAATCCGCACGGCGTTGGAGAAGAAGTATCAGGATTCGGTGCAGTTAACTCCCTTGGATGACTGCCTCGCCCAACAAGCCCGCGCCGCCATGCTCAAACGGCTAGAATAG	MELTIGWLYPKLMSTYGDRGNVICIQRRCQWRDIPVKILPLEQTSEAALFLQADLIVGGGAQDRQQEIVMRDLQGSKAEALKNQLDDGIPGVFTCGSPQLLGHYYEPALGQRIQGLGLLDMVSKHPGPEAKRCIGNVVFEITAEPLRQELQAMTGETPIVIGFENHGGRTYLQTVSPLGKVKTGYGNNGEDGFEGAFHQKAIATYSHGPLLPKNPFLADWLIRTALEKKYQDSVQLTPLDDCLAQQARAAMLKRLE	probable cobyric acid synthase
NC_000911.1:866374-867144:-	NC_000911.1	HRIBO	CDS	866374	867144	-	sll1123			771	257	12		867093	10	346	82.4268	10					RefSeq			T		LVTVFPQHQR, NAAYLEQPIEFPVR, FIDQTPLPEFNWALSDLVNNEPVIVPDRR, YPEWFAGTWQVTSTLVEQLAPLAPDIVSPGFAK, LVSTVLGYSQR, FNAEAITQAYLGK, SPDPEHFLATELTNQQFIAGSTQYLNQVETTTDYHHVGPGK, ISASQVTAVYLSPTDPDYFAAGHQPIALYR, FIDQTPLPEFNWALSDLVNNEPVIVPDR, WEAYPQWSNLPTLEQR	867093	11	366	87.0293	11					RefSeq			T		NAAYLEQPIEFPVR, FNAEAITQAYLGK, LVSTVLGYSQR, FIDQTPLPEFNWALSDLVNNEPVIVPDRR, SPDPEHFLATELTNQQFIAGSTQYLNQVETTTDYHHVGPGK, YPEWFAGTWQVTSTLVEQLAPLAPDIVSPGFAK, FIDQTPLPEFNWALSDLVNNEPVIVPDR, WEAYPQWSNLPTLEQR, LVTVFPQHQR, YELTLEAVPEL, ISASQVTAVYLSPTDPDYFAAGHQPIALYR	0.637514	2.58479	1.61115	0.317082	2.71991	1.5185	17.13	47.25	26.87	18.28	26.87	18.28	8.52	49.72	GTG	TGA	TTGGTTCGCTTGACA	GTGCTATTTTTGTGCAACTTGCTTTGGCTAGGGATCGCAAGATCTCCCACTTTGGCCGAATCACTGCCTGACCGATGGGAAGCCTATCCCCAGTGGTCTAATTTGCCCACCCTAGAGCAAAGAAAGGGAGAAATTCGTTATCCTGAATGGTTTGCCGGCACATGGCAGGTCACCAGTACTCTTGTCGAACAACTAGCCCCCCTGGCCCCGGATATCGTCAGCCCCGGCTTTGCTAAGAATGCCGCCTATCTGGAGCAACCAATAGAATTTCCCGTCAGATTCATCGACCAAACCCCCCTGCCGGAATTTAACTGGGCCCTATCGGATTTGGTCAACAATGAACCAGTTATTGTGCCCGATCGCCGTTTTAACGCTGAAGCCATCACCCAGGCTTATTTGGGTAAGGACGGAGAAGAAATAAATGTTACTGTCCAGGTTAAAGAACAACCCAGTCCCCGCCTAGTCACCGTTTTTCCCCAACATCAACGACTAGTTTCCACTGTCCTAGGTTACAGCCAAAGGAGTCCCGACCCGGAGCACTTTCTCGCCACGGAGCTGACCAACCAACAATTTATTGCTGGCAGTACCCAATACCTCAACCAGGTGGAAACTACCACTGACTATCACCATGTTGGCCCGGGAAAAATCAGCGCCAGTCAAGTTACCGCCGTATACTTGTCCCCCACGGACCCCGATTATTTCGCCGCTGGCCACCAACCCATTGCCCTATATCGCTATGAACTTACCCTAGAAGCTGTGCCAGAACTATGA	VLFLCNLLWLGIARSPTLAESLPDRWEAYPQWSNLPTLEQRKGEIRYPEWFAGTWQVTSTLVEQLAPLAPDIVSPGFAKNAAYLEQPIEFPVRFIDQTPLPEFNWALSDLVNNEPVIVPDRRFNAEAITQAYLGKDGEEINVTVQVKEQPSPRLVTVFPQHQRLVSTVLGYSQRSPDPEHFLATELTNQQFIAGSTQYLNQVETTTDYHHVGPGKISASQVTAVYLSPTDPDYFAAGHQPIALYRYELTLEAVPEL	hypothetical protein
NC_000911.1:2334042-2334812:-	NC_000911.1	HRIBO	CDS	2334042	2334812	-	sll0157	SGL_RS12825		771	257	10		2334812	12	1087	89.0625	12					RefSeq			V		VLRLDGDLSQFR, LDGDLSQFR, SWPVLGSPK, TTLELCR, ILLDPWLVGDLTFGNTPWLFR, SQPLAIPENIDLILLSQGLEDHAHPPTLK, ELDKSWPVLGSPK, AAEVATELGYETVTGLPHNQK, QSLIDEGIQASLWEPQVGVPLNVPQSTVG, LYYEPHGFHSPQLQDLGPIDVVLTPVIGINILGFLPVLNGQK, VEILALPGSPIGPTLVENAYVLTDLQTSTK, TVHPQAIVPTSGAAELNYSGLLTK	2334812	12	1014	89.0625	12					RefSeq			V		LYYEPHGFHSPQLQDLGPIDVVLTPVIGINILGFLPVLNGQK, TTLELCR, LDGDLSQFR, SQPLAIPENIDLILLSQGLEDHAHPPTLK, VEILALPGSPIGPTLVENAYVLTDLQTSTK, SWPVLGSPK, QSLIDEGIQASLWEPQVGVPLNVPQSTVG, AAEVATELGYETVTGLPHNQK, TVHPQAIVPTSGAAELNYSGLLTK, VLRLDGDLSQFR, ILLDPWLVGDLTFGNTPWLFR, ELDKSWPVLGSPK	0.528733	2.2162	1.37247	0.323958	1.71727	1.02061	26.13	51.97	49.42	23.45	49.42	23.45	16.01	40.27	ATG	TAG	GGGAAGAAATTGGTT	ATGGAACTCACCTGGTACGACAGCAACTCTTGGCTAATTGAGATGGGCGGACAGAGAATTTTGCTTGATCCTTGGTTGGTGGGGGACCTAACCTTTGGCAATACGCCCTGGTTATTTCGGGGTTTTCGCTCCCAGCCCTTGGCAATTCCGGAAAACATTGACCTAATTTTGCTTTCCCAGGGTTTGGAAGACCATGCCCATCCCCCCACATTGAAAGAATTGGACAAAAGTTGGCCTGTTCTTGGTTCCCCCAAAGCCGCTGAAGTTGCCACCGAGTTGGGCTATGAAACAGTAACAGGTCTACCCCATAACCAAAAATTTGTGCTTAACGACCGGGTGGAAATCCTTGCTCTACCCGGTTCCCCCATTGGCCCCACCCTGGTGGAAAATGCCTATGTGTTAACGGATCTACAAACCAGCACCAAACTCTATTACGAACCCCACGGTTTCCACTCTCCCCAACTGCAAGACTTGGGGCCCATTGATGTGGTTTTAACCCCCGTCATTGGCATCAATATCCTCGGATTCCTGCCGGTGCTCAATGGCCAGAAAACCACCCTGGAGCTTTGTCGCACTGTCCATCCCCAGGCGATCGTCCCCACCTCTGGAGCCGCAGAATTGAACTATAGCGGTTTACTAACTAAAGTTTTACGTTTAGACGGCGATCTCAGTCAATTTCGCCAGTCCCTAATTGACGAAGGGATACAAGCTTCCCTATGGGAACCCCAGGTGGGAGTGCCCCTCAATGTGCCCCAATCCACCGTTGGCTAG	MELTWYDSNSWLIEMGGQRILLDPWLVGDLTFGNTPWLFRGFRSQPLAIPENIDLILLSQGLEDHAHPPTLKELDKSWPVLGSPKAAEVATELGYETVTGLPHNQKFVLNDRVEILALPGSPIGPTLVENAYVLTDLQTSTKLYYEPHGFHSPQLQDLGPIDVVLTPVIGINILGFLPVLNGQKTTLELCRTVHPQAIVPTSGAAELNYSGLLTKVLRLDGDLSQFRQSLIDEGIQASLWEPQVGVPLNVPQSTVG	hypothetical protein
NC_000911.1:2568975-2569745:-	NC_000911.1	HRIBO	CDS	2568975	2569745	-	sll0069	SGL_RS13840		771	257	15	Yes	2569745	22	1397	91.7969	22					RefSeq		TYCLGLINR	A		CALLSIDSTMK, PLLDRTITYDTPLEAMAK, SNISVGPPINLTMVEANHFSVR, SLWESYVR, TITYDTPLEAMAK, TYCLGLINR, ETPFLQIGETK, TNAGVDYTSAYKK, FGMVMGADSR, KLFDYSLPGDR, LGDPYLAK, DGIDFQCNFLLGGQIK, ILILCTSGNLAITQAVLHQIDR, DIQRDDGDHLHNIATMHEVATYIGGK, LFDYSLPGDR, YGKPLLDR, MRSLWESYVR, YGKPLLDRTITYDTPLEAMAK, DDGDHLHNIATMHEVATYIGGK, TNAGVDYTSAYK, GEPHQELYLIYPQGNFIQATK, QAFESMPNVEWEASQSDSGEDVLID	2569745	21	1375	93.75	21					RefSeq		TYCLGLINR	A		TYCLGLINR, LGDPYLAK, YGKPLLDRTITYDTPLEAMAK, SLWESYVR, KLFDYSLPGDR, ILILCTSGNLAITQAVLHQIDR, FGMVMGADSR, DIQRDDGDHLHNIATMHEVATYIGGK, DRPWLEK, QAFESMPNVEWEASQSDSGEDVLID, TITYDTPLEAMAK, TNAGVDYTSAYKK, DGIDFQCNFLLGGQIK, GEPHQELYLIYPQGNFIQATK, SNISVGPPINLTMVEANHFSVR, ETPFLQIGETK, LFDYSLPGDR, PLLDRTITYDTPLEAMAK, DDGDHLHNIATMHEVATYIGGK, TNAGVDYTSAYK, CALLSIDSTMK	0.426488	2.16428	1.29539	0.301039	3.03515	1.66809	21.35	52.96	50.06	24.47	50.06	24.47	15.07	74.27	ATG	TGA	CATCACACTTTGGCT	ATGACCTATTGTTTGGGTTTAATTAATCGTTTTGGCATGGTCATGGGGGCAGATTCCCGCACTAATGCGGGGGTAGATTATACTTCCGCCTATAAGAAATTATTTGATTATTCTCTCCCTGGCGATCGAATTTTAATTCTTTGCACCTCCGGCAACCTAGCCATTACCCAGGCGGTGCTCCATCAGATTGACCGAGATATCCAGCGGGATGACGGGGACCATCTCCACAACATTGCCACTATGCACGAAGTGGCCACTTACATCGGCGGTAAGGTGCGGGAAATGCAGGAAAAAGACCGACCATGGCTAGAAAAAGATGGCATTGATTTTCAGTGCAATTTCCTCTTGGGAGGGCAAATTAAGGGGGAACCGCACCAGGAATTGTACTTGATTTATCCCCAGGGTAATTTCATCCAAGCCACCAAGGAGACTCCCTTCCTACAAATTGGCGAAACTAAGTATGGCAAGCCGTTGCTGGACCGCACCATCACCTATGACACCCCCCTGGAAGCCATGGCCAAATGCGCCTTGCTTTCCATTGACTCCACTATGAAGTCAAATATTTCCGTTGGGCCCCCCATTAATCTGACCATGGTGGAGGCCAATCATTTTTCCGTGCGCCATACACTACAACTACGCTTGGGAGATCCCTACCTGGCTAAAATGCGTAGCCTGTGGGAATCCTATGTACGTCAAGCTTTCGAGTCCATGCCCAATGTGGAATGGGAAGCCAGCCAAAGCGATTCCGGGGAAGATGTCTTGATTGATTGA	MTYCLGLINRFGMVMGADSRTNAGVDYTSAYKKLFDYSLPGDRILILCTSGNLAITQAVLHQIDRDIQRDDGDHLHNIATMHEVATYIGGKVREMQEKDRPWLEKDGIDFQCNFLLGGQIKGEPHQELYLIYPQGNFIQATKETPFLQIGETKYGKPLLDRTITYDTPLEAMAKCALLSIDSTMKSNISVGPPINLTMVEANHFSVRHTLQLRLGDPYLAKMRSLWESYVRQAFESMPNVEWEASQSDSGEDVLID	hypothetical protein
NC_000911.1:353552-354322:+	NC_000911.1	HRIBO	CDS	353552	354322	+	slr0983	SGL_RS03545	rfbF	771	257	15		353552	17	482	65.2344	17					RefSeq			C		VTLVDTGENSLTGGRLK, PILWHILK, CLDFIGGDMDSWEGEPLTELSGK, CLDFIGGDMDSWEGEPLTELSGKGELMAFEHR, ISEETHLRPK, PMIDIGGRPILWHILK, NHLEELWQSGQAPWK, GELMAFEHR, VTLVDTGENSLTGGR, VFGFTEKPPGDGGLINGGFFVLSPR, AVILAGGLGTR, ISEETHLR, GFWQPMDTLR, GFWQPMDTLRDK, DKNHLEELWQSGQAPWK, LYSAYGVNDFIICCGYK, LATVTAVVPPGR	353552	18	490	69.1406	18					RefSeq			C		ISEETHLRPK, LYSAYGVNDFIICCGYK, VTLVDTGENSLTGGRLK, DKNHLEELWQSGQAPWK, VTLVDTGENSLTGGR, CLDFIGGDMDSWEGEPLTELSGKGELMAFEHR, ISEETHLR, LATVTAVVPPGR, PMIDIGGRPILWHILK, YGALKLENSK, PILWHILK, AVILAGGLGTR, VFGFTEKPPGDGGLINGGFFVLSPR, GELMAFEHR, GFWQPMDTLRDK, NHLEELWQSGQAPWK, CLDFIGGDMDSWEGEPLTELSGK, GFWQPMDTLR	0.446323	2.25575	1.35104	0.435902	2.41528	1.42559	22.7	113.69	50.86	50.4	50.86	50.4	22.17	121.73	ATG	TAA	TGTGGAGAAAATTGC	ATGAAAGCTGTAATTCTTGCCGGTGGCTTGGGGACTAGAATTTCCGAAGAAACTCATCTTCGACCTAAGCCGATGATTGACATTGGCGGGCGACCCATTCTCTGGCACATCCTTAAACTCTATTCTGCCTACGGTGTAAATGATTTTATTATTTGCTGTGGTTATAAAGGCTATGTTATTAAGGAATATTTTGCCAATTATTTTCTACATATGTCCGATGTAACCTTTGACATGGTTTCCAATGAAATGATTGTCCATCAGAGAAAGGCAGAGCCATGGAAAGTGACCTTAGTGGATACCGGGGAAAATTCCCTTACAGGGGGAAGATTAAAGCGGATTAAAACTTTTATTGAAAATGACAATGCTTTTTGTTTTACCTATGGTGATGGTTTGGCAAATATTAATATTCAAGAATTAATTGCTTTTCATCAAAGTCATGGTAGGTTGGCTACGGTCACAGCAGTTGTGCCCCCCGGTCGATACGGCGCACTGAAATTAGAAAACTCTAAGGTTTTCGGGTTTACGGAAAAGCCTCCCGGTGATGGCGGTCTAATTAACGGCGGTTTCTTTGTTTTATCTCCCCGTTGCTTGGATTTTATTGGGGGGGATATGGATAGTTGGGAGGGTGAGCCCCTAACTGAATTGTCTGGTAAGGGGGAGTTGATGGCATTTGAGCATAGGGGTTTTTGGCAACCAATGGATACTTTACGGGATAAGAATCATCTAGAAGAGTTGTGGCAATCTGGTCAGGCTCCTTGGAAGGTATGGTAA	MKAVILAGGLGTRISEETHLRPKPMIDIGGRPILWHILKLYSAYGVNDFIICCGYKGYVIKEYFANYFLHMSDVTFDMVSNEMIVHQRKAEPWKVTLVDTGENSLTGGRLKRIKTFIENDNAFCFTYGDGLANINIQELIAFHQSHGRLATVTAVVPPGRYGALKLENSKVFGFTEKPPGDGGLINGGFFVLSPRCLDFIGGDMDSWEGEPLTELSGKGELMAFEHRGFWQPMDTLRDKNHLEELWQSGQAPWKVW	glucose-1-phosphate cytidylyltransferase
NC_005232.1:20559-21329:-	NC_005232.1	HRIBO	CDS	20559	21329	-	sll6017	SGL_RS01450		771	257	14		21329	4	207	33.9844				4		RefSeq			S		ANLMAATSVFGGILLSPDIIK, LWEQSSDAFLQSPGLLPLAVLTQTSDPTLK, IAGKLEGKLETIPLLK, HSNNDLVYQDSFQVGETVHR	21329	4	202	33.9844				4		RefSeq			S		IAGKLEGKLETIPLLK, ANLMAATSVFGGILLSPDIIK, HSNNDLVYQDSFQVGETVHR, LWEQSSDAFLQSPGLLPLAVLTQTSDPTLK	NaN	NaN	NaN	NaN	NaN	NaN	0	0	0	0	0	0	0	0	ATG	TAA	CCGTAAAATTTGAGT	ATGTTCGATAATCTGTGCAAATTTCTAGCTGAATCATTTTCCGAAGACTATGCCGCCTGGTTGTTGGGACGACCAATCAAATTGACCAAGCTCAGTCCGACGGAATTATCCCTGGAACCAATTCGCGCTGACTCCCTGATTTTGGAGCAATCGGAAGACTTGGTTTTACATCTGGAATTCCAAACGGAACCTGACCCCACCATGGGTTTTCGGATGTTGGATTATCGGGTAAGGGTTTACCGCCGTTTCCCCCAGAAGACAATGCACCAATTCGTGATCTACCTGAAACATAGTAACAATGACTTGGTTTATCAGGATAGTTTTCAGGTGGGGGAGACTGTGCATCGTTACCAAGCGATTCGGCTCTGGGAACAATCATCGGACGCATTTCTCCAAAGCCCAGGGCTATTGCCCCTAGCGGTATTGACGCAGACCTCTGACCCTACATTAAAATTGAGGGAAGTGGCGACTGTGCTGGAACAGATTGAGGATAATCGAGTTAAAGCAAATCTCATGGCAGCAACTTCTGTTTTTGGAGGAATTCTGTTGTCGCCTGACATTATCAAGACAATTTTAAGGAGTGAAATTATGAAGGAATCCGCTGTTTATCAAGAAATTTTAGAGGAGGGTAAAATTGCTGGGAAACTAGAGGGAAAATTAGAAACCATACCCCTGTTGAAGAAATTAGGTCTTACAATTGCCGAAATTGCCAAGGAATTAGATATTGATGTTGAACTGGTTAATCGGTTTGTTGCTAACCAGAATAATTAA	MFDNLCKFLAESFSEDYAAWLLGRPIKLTKLSPTELSLEPIRADSLILEQSEDLVLHLEFQTEPDPTMGFRMLDYRVRVYRRFPQKTMHQFVIYLKHSNNDLVYQDSFQVGETVHRYQAIRLWEQSSDAFLQSPGLLPLAVLTQTSDPTLKLREVATVLEQIEDNRVKANLMAATSVFGGILLSPDIIKTILRSEIMKESAVYQEILEEGKIAGKLEGKLETIPLLKKLGLTIAEIAKELDIDVELVNRFVANQNN	hypothetical protein	sll6017_Derived by automated computational analysis using gene prediction method: Protein Homology.
NC_005232.1:75277-76047:-	NC_005232.1	HRIBO	CDS	75277	76047	-	sll6076	SGL_RS01720		771	257	14		21329	4	207	33.9844				4		RefSeq			S		ANLMAATSVFGGILLSPDIIK, LWEQSSDAFLQSPGLLPLAVLTQTSDPTLK, IAGKLEGKLETIPLLK, HSNNDLVYQDSFQVGETVHR	21329	4	202	33.9844				4		RefSeq			S		IAGKLEGKLETIPLLK, ANLMAATSVFGGILLSPDIIK, HSNNDLVYQDSFQVGETVHR, LWEQSSDAFLQSPGLLPLAVLTQTSDPTLK	NaN	NaN	NaN	NaN	NaN	NaN	0	0	0	0	0	0	0	0	ATG	TAA	CCGTAAAATTTGAGT	ATGTTCGATAATCTGTGCAAATTTCTAGCTGAATCATTTTCCGAAGACTATGCCGCCTGGTTGTTGGGACGACCAATCAAATTGACCAAGCTCAGTCCGACGGAATTATCCCTGGAACCAATTCGCGCTGACTCCCTGATTTTGGAGCAATCGGAAGACTTGGTTTTACATCTGGAATTCCAAACGGAACCTGACCCCACCATGGGTTTTCGGATGTTGGATTATCGGGTAAGGGTTTACCGCCGTTTCCCCCAGAAGACAATGCACCAATTCGTGATCTACCTGAAACATAGTAACAATGACTTGGTTTATCAGGATAGTTTTCAGGTGGGGGAGACTGTGCATCGTTACCAAGCGATTCGGCTCTGGGAACAATCATCGGACGCATTTCTCCAAAGCCCAGGGCTATTGCCCCTAGCGGTATTGACGCAGACCTCTGACCCTACATTAAAATTGAGGGAAGTGGCGACTGTGCTGGAACAGATTGAGGATAATCGAGTTAAAGCAAATCTCATGGCAGCAACTTCTGTTTTTGGAGGAATTCTGTTGTCGCCTGACATTATCAAGACAATTTTAAGGAGTGAAATTATGAAGGAATCCGCTGTTTATCAAGAAATTTTAGAGGAGGGTAAAATTGCTGGGAAACTAGAGGGAAAATTAGAAACCATACCCCTGTTGAAGAAATTAGGTCTTACAATTGCCGAAATTGCCAAGGAATTAGATATTGATGTTGAACTGGTTAATCGGTTTGTTGCTAACCAGAATAATTAA	MFDNLCKFLAESFSEDYAAWLLGRPIKLTKLSPTELSLEPIRADSLILEQSEDLVLHLEFQTEPDPTMGFRMLDYRVRVYRRFPQKTMHQFVIYLKHSNNDLVYQDSFQVGETVHRYQAIRLWEQSSDAFLQSPGLLPLAVLTQTSDPTLKLREVATVLEQIEDNRVKANLMAATSVFGGILLSPDIIKTILRSEIMKESAVYQEILEEGKIAGKLEGKLETIPLLKKLGLTIAEIAKELDIDVELVNRFVANQNN	hypothetical protein	sll6017_Derived by automated computational analysis using gene prediction method: Protein Homology.
NC_000911.1:1111185-1111955:-	NC_000911.1	HRIBO	CDS	1111185	1111955	-	sll1272	SGL_RS07075		771	257	17	Yes	1111955	23	505	89.4531	23					RefSeq		SEIEESAKAVQEIAK	P		QVDIVDAELLNVLYLLHLR, AHVSLTLFGIHFMR, ISNALHLR, SEIEESAK, LGLLIIHK, KMTLSDGSEVLPIEDR, FISQIIGPAIQDLGDIVK, IGLPLLGAALSEDDENLQTLWANLLASALTESDR, MTLSDGSEVLPIEDR, ATSNAIDK, AVQEIAK, SEIEESAKAVQEIAK, VMAKPDEFTYANDSR, MTLSDGSEVLPIEDRFYYSR, ISIWYMQDGNR, YDDTPVDEEAR, VMAKPDEFTYANDSRK, SFVEVLK, KYNIVQISVALNNLER, ATSNAIDKTSELSR, QYTEHWK, GNPEISSLPLR, YNIVQISVALNNLER	1111955	23	525	89.4531	23					RefSeq		SEIEESAKAVQEIAK	P		MTLSDGSEVLPIEDR, KMTLSDGSEVLPIEDR, YDDTPVDEEAR, AHVSLTLFGIHFMR, YNIVQISVALNNLER, LGLLIIHK, AVQEIAK, MTLSDGSEVLPIEDRFYYSR, KYNIVQISVALNNLER, ISIWYMQDGNR, ATSNAIDKTSELSR, QVDIVDAELLNVLYLLHLR, IGLPLLGAALSEDDENLQTLWANLLASALTESDR, SFVEVLK, QYTEHWK, VMAKPDEFTYANDSR, GNPEISSLPLR, ISNALHLR, FISQIIGPAIQDLGDIVK, ATSNAIDK, SEIEESAKAVQEIAK, VMAKPDEFTYANDSRK, SEIEESAK	0.423723	1.92778	1.17575	0.294828	1.55774	0.926283	25.97	97.16	61.29	50.4	61.29	50.4	18.07	78.51	ATG	TAG	ACCAACAGGAGACCC	ATGTCAGAGATTGAGGAATCAGCAAAGGCAGTGCAGGAGATTGCAAAGGCAACCAGTAATGCCATAGACAAAACATCTGAACTGTCTCGATTTATTTCTCAAATTATAGGTCCGGCGATTCAGGATCTGGGCGACATTGTCAAGCAATACACAGAACACTGGAAAATTAGCAATGCCCTTCATTTGCGCGACAAGTTGGATCGCATATTAATTGAACGGGGCAATCCAGAAATCTCTAGTCTTCCTCTGCGGATTGGTCTTCCACTTCTGGGTGCAGCACTTTCCGAAGATGATGAAAACCTGCAAACCCTCTGGGCAAACCTACTTGCCTCTGCTTTAACAGAATCTGATCGCACTAACTCAACAAAGTCTTTTGTAGAAGTCTTAAAACAAGTTGATATTGTCGATGCTGAACTGTTGAACGTCCTATATCTTCTGCACTTAAGAGTAATGGCAAAACCGGATGAATTCACATATGCTAATGACTCCCGTAAATATAATATAGTTCAGATAAGCGTTGCACTGAACAACTTGGAGCGTCTGGGCCTCTTGATAATCCATAAATACGATGACACTCCGGTCGATGAAGAAGCAAGGATTAGTATATGGTATATGCAAGATGGAAATAGGAGCTTTAAGGCTCATGTCTCACTCACCTTATTTGGCATTCACTTTATGCGAGTCTGCACTGATCGTAAAATGACGCTCAGCGACGGGAGTGAGGTTCTTCCAATTGAAGATCGCTTTTATTATTCAAGGGCCGCGGACTAG	MSEIEESAKAVQEIAKATSNAIDKTSELSRFISQIIGPAIQDLGDIVKQYTEHWKISNALHLRDKLDRILIERGNPEISSLPLRIGLPLLGAALSEDDENLQTLWANLLASALTESDRTNSTKSFVEVLKQVDIVDAELLNVLYLLHLRVMAKPDEFTYANDSRKYNIVQISVALNNLERLGLLIIHKYDDTPVDEEARISIWYMQDGNRSFKAHVSLTLFGIHFMRVCTDRKMTLSDGSEVLPIEDRFYYSRAAD	unknown protein
NC_000911.1:424694-425464:-	NC_000911.1	HRIBO	CDS	424694	425464	-	sll0647	SGL_RS03895		771	257	9	Yes	425464	8	155	47.6562	8					RefSeq		AANLTFLGSGSAFTVGADNFQSNAILTLDNGKK	I		MWLYGYQPGPLPPALEDGFLGFVK, FSYDRLQEYFHR, LQEYFHR, AANLTFLGSGSAFTVGADNFQSNAILTLDNGKK, FSLYALGLSHR, ADIIFHDCEISPYPSPVHAHYNELR, FLIDCGTDIR, KLPAAIK	425464	7	158	45.7031	7					RefSeq		AANLTFLGSGSAFTVGADNFQSNAILTLDNGKK	I		KLPAAIK, FSLYALGLSHR, ADIIFHDCEISPYPSPVHAHYNELR, LQEYFHR, MWLYGYQPGPLPPALEDGFLGFVK, AANLTFLGSGSAFTVGADNFQSNAILTLDNGKK, FLIDCGTDIR	0.289145	1.83612	1.06263	0.318157	2.3468	1.33248	20.83	55.91	72.04	30.45	72.04	30.45	22.92	71.46	GTG	TAA	CAGGGGGGCTAGATT	GTGGCCGCTAACCTAACCTTTCTTGGCTCCGGCTCTGCTTTCACGGTGGGGGCGGACAATTTTCAATCCAATGCCATTCTCACCCTCGATAACGGCAAAAAGTTCCTAATTGATTGTGGCACCGACATTCGTTTTTCCCTCTACGCCCTCGGCCTGAGTCATCGGGACATCACCGATATCTACGTTAGCCATCTCCATTCAGACCATGTGGGGGGATTAGAATACGTTGGTTTTAGCACCATGTTTGACCCCAACTGCGGCAAACCCAACTTATATCTAAGTCAGGATATTGCGGCGGATTTATGGGAGCGTTCCCTGGCCGGGGGGATGGAAGCCATTGAAGGAGGAATGACGGAAGTTGATAGCTATTTTCAGATCCACGCCTTGGGACCAGGAGAAACGTTCACTTGGGAAAATGTTAACTTCCAATTAATTAAGCTCAACCATGTGGATACGGGGTCAATGTTGATGCCCGCCTATGGTCTTTTTTTCACGGTCAATCACTTCCAAGTTTTCTTTAGCAACGACACCAAATTTAGCTACGATCGCCTGCAGGAATATTTTCATCGGGCCGATATCATTTTCCATGATTGCGAAATTTCCCCCTATCCCAGCCCCGTCCACGCCCATTACAACGAGTTGCGTAAACTGCCCGCCGCCATCAAAGCAAAAATGTGGCTCTATGGCTACCAACCGGGGCCATTGCCGCCCGCGTTGGAAGATGGCTTTCTGGGCTTTGTTAAGCGGGGTCAACGGTTTGACTTAGTTTAA	VAANLTFLGSGSAFTVGADNFQSNAILTLDNGKKFLIDCGTDIRFSLYALGLSHRDITDIYVSHLHSDHVGGLEYVGFSTMFDPNCGKPNLYLSQDIAADLWERSLAGGMEAIEGGMTEVDSYFQIHALGPGETFTWENVNFQLIKLNHVDTGSMLMPAYGLFFTVNHFQVFFSNDTKFSYDRLQEYFHRADIIFHDCEISPYPSPVHAHYNELRKLPAAIKAKMWLYGYQPGPLPPALEDGFLGFVKRGQRFDLV	unknown protein
NC_000911.1:2873258-2874028:+	NC_000911.1	HRIBO	CDS	2873258	2874028	+	slr0075	SGL_RS15255	ycf16	771	257	16	Yes	2873258	26	2173	92.9688	26					RefSeq		SQTILSIK	F		KHLGLEELDTFDFEDLIQEK, IVMSGGKELALELEEKGYDFLDEQVLAPI, HLGLEELDTFDFEDLIQEKLDVVK, IVSEGVNFLK, ELALELEEK, LDVVKMNPAFLER, KRNEILQMAILEPTLSILDEIDSGLDIDALR, NPDNATLVITHYQRLLNYIIPDHIHVMYDGKIVMSGGK, HLGLEELDTFDFEDLIQEK, VITGHPDYEITGGEIIYQGQDLSALEPHER, NLTASVDGNQILK, ALAGIFLAFQYPLEIPGVSNLDFLR, GVNLEIK, LLNYIIPDHIHVMYDGK, IVSEGVNFLKNPDNATLVITHYQR, NPDNATLVITHYQR, SLNEGFSGGEKKR, RNEILQMAILEPTLSILDEIDSGLDIDALR, AGEVHAIMGR, IVMSGGK, SLNEGFSGGEK, GYDFLDEQVLAPI, NEILQMAILEPTLSILDEIDSGLDIDALR, MNPAFLER, SQTILSIK, SLNEGFSGGEKK	2873258	24	2070	92.9688	24					RefSeq		SQTILSIK	F		NEILQMAILEPTLSILDEIDSGLDIDALR, RNEILQMAILEPTLSILDEIDSGLDIDALR, IVMSGGK, AGEVHAIMGR, SLNEGFSGGEK, SLNEGFSGGEKKR, SQTILSIK, ALAGIFLAFQYPLEIPGVSNLDFLR, KRNEILQMAILEPTLSILDEIDSGLDIDALR, SLNEGFSGGEKK, IVSEGVNFLKNPDNATLVITHYQR, GVNLEIK, KHLGLEELDTFDFEDLIQEK, ELALELEEK, LLNYIIPDHIHVMYDGK, IVSEGVNFLK, HLGLEELDTFDFEDLIQEKLDVVK, VITGHPDYEITGGEIIYQGQDLSALEPHER, GYDFLDEQVLAPI, NPDNATLVITHYQR, NLTASVDGNQILK, IVMSGGKELALELEEKGYDFLDEQVLAPI, HLGLEELDTFDFEDLIQEK, MNPAFLER	0.398998	5.22067	2.80983	0.0817801	0.806488	0.444134	34.25	138.4	85.84	26.51	85.84	26.51	7.02	21.38	ATG	TAA	ATTTCTGATACGTTT	ATGAGCCAGACTATTCTTTCCATTAAAAATCTCACTGCCTCTGTTGATGGAAATCAAATTCTCAAAGGAGTTAACCTAGAAATTAAAGCAGGGGAAGTCCACGCCATTATGGGACGCAACGGTTCTGGTAAAAGTACTCTTTCTAAAGTAATTACTGGGCATCCCGACTATGAAATTACTGGCGGTGAAATTATCTACCAGGGGCAAGATTTATCAGCTTTGGAACCCCATGAGCGGGCCTTAGCGGGAATTTTTCTTGCCTTCCAATATCCTTTGGAAATTCCTGGCGTAAGCAATTTAGATTTCCTCCGCATTGCCTATAATGCTAAACGCAAACATTTAGGTTTAGAAGAATTAGACACCTTTGATTTTGAAGATCTAATTCAAGAAAAGTTAGACGTGGTGAAAATGAATCCCGCTTTTCTAGAAAGGAGCTTAAATGAAGGATTTTCTGGAGGAGAAAAGAAGCGCAATGAAATTTTGCAAATGGCAATCCTAGAGCCAACTTTATCCATCCTTGATGAAATTGATTCGGGGTTGGATATTGATGCCCTCCGCATTGTCTCTGAGGGGGTCAATTTTCTTAAAAATCCTGACAATGCCACCTTGGTTATTACCCACTACCAACGCTTGTTAAATTACATTATTCCTGACCATATCCATGTGATGTATGACGGTAAAATTGTCATGAGTGGAGGCAAGGAGTTAGCCCTGGAATTGGAAGAGAAGGGGTACGATTTCCTCGATGAACAGGTTTTGGCTCCCATTTAA	MSQTILSIKNLTASVDGNQILKGVNLEIKAGEVHAIMGRNGSGKSTLSKVITGHPDYEITGGEIIYQGQDLSALEPHERALAGIFLAFQYPLEIPGVSNLDFLRIAYNAKRKHLGLEELDTFDFEDLIQEKLDVVKMNPAFLERSLNEGFSGGEKKRNEILQMAILEPTLSILDEIDSGLDIDALRIVSEGVNFLKNPDNATLVITHYQRLLNYIIPDHIHVMYDGKIVMSGGKELALELEEKGYDFLDEQVLAPI	ABC transporter ATP-binding protein
NC_000911.1:3319281-3320051:+	NC_000911.1	HRIBO	CDS	3319281	3320051	+	slr0652	SGL_RS17225	hisA	771	257	13	Yes	3319281	21	2268	84.375	21					RefSeq		MKILPAIDLLGGK	T		EGQPVNLTAIANIVEALTIPVQVGGGLRDR, LGAAAIIYTDIHRDGTMQGPNLDALR, GWLETSTVEAGELAQRMEK, ILPAIDLLGGK, QLLDLGVGR, QWQAQGASR, QLASQLTIPVIASGGVSQVEDLLNLLSLESLGVNGVIIGK, WQDVPPLDFPR, LYQGDYDQSQVYHEDPVEVAR, LHLVDLDGAK, AVGNGRWQDVPPLDFPRLG, LHLVDLDGAKEGQPVNLTAIANIVEALTIPVQVGGGLR, LGAAAIIYTDIHR, GWLETSTVEAGELAQR, EGQPVNLTAIANIVEALTIPVQVGGGLR, ALYTGDIQLAEAIR, VKQLLDLGVGR, WQDVPPLDFPRLG, VATRGWLETSTVEAGELAQR, MKILPAIDLLGGK, DGTMQGPNLDALR	3319281	21	2267	84.375	21					RefSeq		MKILPAIDLLGGK	T		WQDVPPLDFPR, ALYTGDIQLAEAIR, QLLDLGVGR, VATRGWLETSTVEAGELAQR, GWLETSTVEAGELAQR, VKQLLDLGVGR, DGTMQGPNLDALR, MKILPAIDLLGGK, GWLETSTVEAGELAQRMEK, LHLVDLDGAKEGQPVNLTAIANIVEALTIPVQVGGGLR, EGQPVNLTAIANIVEALTIPVQVGGGLRDR, LGAAAIIYTDIHR, QWQAQGASR, WQDVPPLDFPRLG, QLASQLTIPVIASGGVSQVEDLLNLLSLESLGVNGVIIGK, AVGNGRWQDVPPLDFPRLG, EGQPVNLTAIANIVEALTIPVQVGGGLR, LGAAAIIYTDIHRDGTMQGPNLDALR, LHLVDLDGAK, ILPAIDLLGGK, LYQGDYDQSQVYHEDPVEVAR	0.575026	2.44078	1.5079	0.309549	2.38504	1.34729	54.8	119.11	95.3	48.8	95.3	48.8	29.5	116.39	ATG	TAG	CTGGAGACTGAAACC	ATGAAAATTTTACCGGCGATCGATCTGCTAGGTGGCAAGTGTGTGCGCCTCTATCAAGGGGATTATGACCAGTCCCAGGTGTACCACGAAGATCCGGTGGAAGTAGCCCGCCAGTGGCAAGCCCAGGGAGCTAGTCGTTTGCATTTAGTCGATCTTGATGGAGCTAAGGAAGGACAACCAGTTAACCTAACGGCGATCGCCAATATTGTTGAAGCCCTAACCATTCCTGTACAGGTAGGCGGAGGCTTAAGGGATAGAAACCGGGTCAAACAATTGCTGGATTTGGGGGTGGGCCGAGTTATTCTAGGTACGATCGCCGTGGAAAATCCTGACTTAGTGGGGGAATTATGTGCCGAATTTCCTGGGCAAATTGTGGTGGGTATTGATGCCCGCAATGGCAAAGTGGCCACTAGGGGGTGGTTAGAAACTTCTACGGTGGAAGCGGGGGAATTGGCCCAACGCATGGAAAAGCTAGGAGCGGCGGCCATTATCTACACTGATATTCACCGGGATGGCACAATGCAGGGGCCCAACTTAGATGCTCTGCGACAATTAGCTAGTCAGTTAACCATTCCAGTGATTGCATCGGGGGGAGTCAGCCAAGTAGAAGACCTGTTGAATCTGCTTAGCTTGGAAAGTCTGGGGGTCAATGGAGTCATCATCGGCAAAGCCCTTTACACCGGGGACATTCAGTTGGCAGAAGCAATCCGGGCAGTGGGCAATGGTCGCTGGCAAGATGTGCCGCCGTTGGACTTTCCCCGTTTGGGCTAG	MKILPAIDLLGGKCVRLYQGDYDQSQVYHEDPVEVARQWQAQGASRLHLVDLDGAKEGQPVNLTAIANIVEALTIPVQVGGGLRDRNRVKQLLDLGVGRVILGTIAVENPDLVGELCAEFPGQIVVGIDARNGKVATRGWLETSTVEAGELAQRMEKLGAAAIIYTDIHRDGTMQGPNLDALRQLASQLTIPVIASGGVSQVEDLLNLLSLESLGVNGVIIGKALYTGDIQLAEAIRAVGNGRWQDVPPLDFPRLG	phosphorybosilformimino-5-amino- phosphorybosil -4-imidazolecarboxamideisomerase	phosphorybosilformimino-5-amino- phosphorybosil-4- imidazolecarboxamideisomerase
NC_005229.1:108733-109503:+	NC_005229.1	HRIBO	CDS	108733	109503	+	slr5119	SGL_RS00565		771	257	14		108733	3	13	17.5781	3					RefSeq			D		LWEQSSETFLQSSGLLPLAVLTQTSDPTLK, RSNNDLVYQDSFQLR, SNNDLVYQDSFQLR	108733	3	17	17.5781	3					RefSeq			D		SNNDLVYQDSFQLR, RSNNDLVYQDSFQLR, LWEQSSETFLQSSGLLPLAVLTQTSDPTLK	2.6112	3.56292	3.08706	0.939228	1.79092	1.36508	13679	20857.4	5238.57	5854.02	5238.57	5854.02	4920.21	10484.1	ATG	TAG	CGGTAGAATTTGGAT	ATGTTTGACAATCTGTGCAAATTTCTGGCCGAATCCTTTTCCGAAGACTATGCCGCCTGGTTGCTGGGACGACCAATCAAATTGACCAAGCTCAGTCCGACGGAATTATCCCTGGAGCCAATTCGCGCTGACTCCCTGATTTTGGAGCAATCGGAAGACTTGGTTTTACACTTGGAATTCCAAACGGAACCTGACCCCACCATGGGTTTTCGGATGTTGGACTATCGGGTGAGGGTTTATCGCCGCTTTCCCCAGAAGACGATGCACCAATTCGTCATCTACCTGAAACGTAGTAACAATGATTTGGTTTATCAAGACAGTTTTCAGTTAAGGGAGACTTTGCATCGTTATCAAGTCATTCGGCTTTGGGAGCAATCATCGGAGACATTTCTGCAAAGTTCAGGGCTATTGCCCCTAGCGGTATTGACGCAGACCTCTGACCCTACATTAAAATTGAGGGAAGTAGCCACTGCATTGGAGCAGATTGAGGATAATCGAGTTAAGGCAAATCTCATGGCAGCAACCTCTGTTTTTGGAGGGATTCTGTTGGCCCCTGAACTTATCAAGACAATTTTAAGGAGTGAAATTATGAAGGAATCCGCTGTTTATCAAGAAATTTTACGGGAAGGGGAACAACGAGGCTTACTCAAGGGCAAATTGGAAACCATACCCCTGCTCAAGAAATTAGGTCTTACAATTGCCGAAATTGCCAAGGAATTAGATATTGACGTTGAACTCGTTAATCGGTTTGTCGCTAACCAGAACAATTAG	MFDNLCKFLAESFSEDYAAWLLGRPIKLTKLSPTELSLEPIRADSLILEQSEDLVLHLEFQTEPDPTMGFRMLDYRVRVYRRFPQKTMHQFVIYLKRSNNDLVYQDSFQLRETLHRYQVIRLWEQSSETFLQSSGLLPLAVLTQTSDPTLKLREVATALEQIEDNRVKANLMAATSVFGGILLAPELIKTILRSEIMKESAVYQEILREGEQRGLLKGKLETIPLLKKLGLTIAEIAKELDIDVELVNRFVANQNN	Rpn family recombination-promoting nuclease/putative transposase	slr5119_Derived by automated computational analysis using gene prediction method: Protein Homology.
NC_005229.1:114514-115284:+	NC_005229.1	HRIBO	CDS	114514	115284	+	slr5127	SGL_RS00600		771	257	14		114514	15	173	59.7656	15					RefSeq			V		AVCGSVR, SEDGNITIANVHIKDGSFIESIGGVEK, DGSFIESIGGVEK, KIPFQMEETIYHPR, TPAILWNGAGYSDEYIIR, IPFQMEETIYHPR, QNATIMFK, GKDGSFSINNDGTVSYNCLSSDESKAVCGSVR, TANCTFHAEPIQSVICEGTSK, GIGANAK, SEDGNITIANVHIK, VGTYNFLTPTSFEITWK, GKDGSFSINNDGTVSYNCLSSDESK, DGSFSINNDGTVSYNCLSSDESK, SEDQSFWVK	114514	15	165	59.7656	15					RefSeq			V		DGSFIESIGGVEK, TANCTFHAEPIQSVICEGTSK, AVCGSVR, KIPFQMEETIYHPR, GIGANAK, SEDGNITIANVHIKDGSFIESIGGVEK, QNATIMFK, VGTYNFLTPTSFEITWK, SEDGNITIANVHIK, GKDGSFSINNDGTVSYNCLSSDESK, TPAILWNGAGYSDEYIIR, DGSFSINNDGTVSYNCLSSDESK, SEDQSFWVK, IPFQMEETIYHPR, GKDGSFSINNDGTVSYNCLSSDESKAVCGSVR	1.10258	2.09913	1.60085	1.42017	1.97758	1.69887	4443.04	6586.56	4029.67	3137.76	4029.67	3137.76	5722.8	6205.16	ATG	TAG	AAAGGATGTTAAGTA	ATGAGAAAAATCTCAATTAACAGATTATTAGCCATAAAAGTCGCTGGTAGCTTCGCCGCCGCTACAATTTGTGGTTTTGCTGGTTACGCAATATTTCTTTATTTTCGTCCTATAAATGCTATTGGGCCTTTCAGCGAAGAAAAAACTGCATTTATTCGTTCAGAAGATGGAAATATAACTATCGCTAACGTTCATATTAAAGACGGAAGTTTTATTGAGAGTATTGGAGGTGTAGAAAAAGTACAAGGAAGATTAGCTAAAGGTAAAGATGGTTCATTTAGCATTAATAATGATGGTACAGTAAGTTATAATTGTTTGAGCTCTGACGAAAGTAAAGCAGTCTGCGGATCTGTACGCTTTCAAAAATCACTTGGGAAATTTCAATTTGACAGGAAGATACCATTTCAAATGGAAGAGACCATATATCACCCCAGGGGAATTGGTGCAAATGCAAAACAAAATGCAACAATTATGTTCAAAAGTGAAGATCAATCATTTTGGGTAAAGTCAGAGAAGGTTGGAACTTATAATTTCTTGACTCCAACTTCATTTGAGATTACTTGGAAAACGCCAGCCATTTTATGGAACGGCGCTGGATATTCAGACGAATATATTATTCGTACCGCCAATTGTACTTTTCATGCAGAGCCAATACAATCTGTTATTTGTGAGGGGACAAGTAAAATAGATATTGCTTCATATACAGCAATTTGGACATTAATTGATTCTGATGATGTTCCATCCATGAAGAGCGACGAAACATTAGATTAG	MRKISINRLLAIKVAGSFAAATICGFAGYAIFLYFRPINAIGPFSEEKTAFIRSEDGNITIANVHIKDGSFIESIGGVEKVQGRLAKGKDGSFSINNDGTVSYNCLSSDESKAVCGSVRFQKSLGKFQFDRKIPFQMEETIYHPRGIGANAKQNATIMFKSEDQSFWVKSEKVGTYNFLTPTSFEITWKTPAILWNGAGYSDEYIIRTANCTFHAEPIQSVICEGTSKIDIASYTAIWTLIDSDDVPSMKSDETLD	hypothetical protein	Derived by automated computational analysis using gene prediction method: Protein Homology.
NC_000911.1:1-772:+	NC_000911.1	HRIBO	CDS	1	772	+	slr0611-2		sds	772	257	0																																0.828898	2.74954	1.78922	0.642991	2.11939	1.38119	88.46	119.99	106.72	43.64	106.72	43.64	68.62	92.49	GGC	TAG		GGCGCGCCATCGCCGGCTGGCGGAAATTACCGAAATGATCCACACCGCTAGTTTGGTCCACGATGACGTGGTGGATGAGGCGGATCTGCGGCGGAATGTGCCCACGGTGAATAGTTTATTTGACAATCGGGTGGCAGTGTTAGCGGGGGATTTCCTCTTTGCCCAATCTTCTTGGTATTTGGCTAACTTAGATAATTTGGAGGTGGTGAAATTATTATCGGAGGTAATTCGGGACTTTGCGGAGGGGGAAATTTTACAGAGCATCAATCGTTTTGACACCGACACAGATTTAGAAACCTATTTGGAAAAAAGCTATTTTAAAACCGCCTCTCTCATTGCCAACAGTGCCAAGGCAGCGGGGGTTTTGAGCGATGCGCCCCGGGATGTGTGTGATCATCTTTACGAATATGGTAAACATTTGGGGTTAGCGTTCCAGATTGTGGACGATATTTTAGATTTCACTTCCCCCACGGAGGTTTTGGGGAAACCGGCCGGGTCAGATTTAATCAGCGGCAACATCACCGCCCCAGCCCTATTTGCCATGGAAAAATATCCCCTACTTGGTAAATTAATTGAACGGGAATTTGCCCAGGCGGGGGATTTGGAACAGGCCCTGGAATTGGTAGAACAGGGGGATGGTATCCGGCGATCAAGGGAATTGGCCGCGAACCAAGCGCAACTGGCCCGGCAACATCTGAGTGTGCTGGAAATGTCCGCTCCGAGAGAATCTCTGTTGGAATTAGTTGATTATGTGCTTGGTCGTCTCCATTAG		solanesyl diphosphate synthase	NA
NC_000911.1:2900089-2900862:+	NC_000911.1	HRIBO	CDS	2900089	2900862	+	slr0092	SGL_RS15365		774	258	10		2900089	1	9	2.72374	1					RefSeq			F		VAIAGGK	2900089	1	3	2.72374	1					RefSeq			F		VAIAGGK	0.272577	2.75618	1.51438	0.114333	1.89753	1.00593	3.29	7.8	12.07	2.83	12.07	2.83	1.38	5.37	ATG	TAG	CTCCTAGGATTATTC	ATGGCCGACCGTCCCCAGTTGAGTATTATTATTCCCGTGTTTAATGAAGCAAAAATTTTACAAAAGTCTCCGACTGAAAATACCAGACAATATTTGGGACAATTTACCGAGGATCAACGGATAGAAATTTTAATTATTGATGGGGGCAGTCAGGATAGCACAGTGGAGTTATGCCAGACCTATGCTGATTCTTTACCTTTACACGTTTTTATTAGTCCCCAAACAGGGCGGGCTAACCAAATGAATTATGGTGCTAGTTTATCTAGGAGTGAATGGTTATTATTTTTACATTTAGATAGTATTTTGCCCCATGACTTTTTTACTCAAATTGCTGAGATATTAACCAATTCTAGTTACATAGCCGGAGCTTTTGGTTTAACTATTGATCTCCCCGGTAGACCCTATCGTTGGCTAGAAAAATTAATTCTTTGGCGCTCCATTTACGCCCAAAAACCCTATGGCGATCAAGGTTTATTTATCCAACGGCAAGATTTTCAACAGTTGGGAGGGTTTGCTGATTTGCCCATTATGGAAGATTACCAATTTATGCAAAAACTGGGAAAACAACGGGGCAAGGTGGCGATCGCCGGGGGCAAAGTGATTACATCTGGACGGCGGTGGCAAAAGCTGGGGCTACTGCGGACTACGGCCATTAACCAGCTGGTGGTGGCGGGCTATCATCTGGGGGTTTCTCCCCAAACCTTGGTCCATTGGTATCGGGGGGCAAAACCGAATCGGGGGAACCGGCCAAACTCCGACGGGACTTCTTGTTAG	MADRPQLSIIIPVFNEAKILQKSPTENTRQYLGQFTEDQRIEILIIDGGSQDSTVELCQTYADSLPLHVFISPQTGRANQMNYGASLSRSEWLLFLHLDSILPHDFFTQIAEILTNSSYIAGAFGLTIDLPGRPYRWLEKLILWRSIYAQKPYGDQGLFIQRQDFQQLGGFADLPIMEDYQFMQKLGKQRGKVAIAGGKVITSGRRWQKLGLLRTTAINQLVVAGYHLGVSPQTLVHWYRGAKPNRGNRPNSDGTSC	hypothetical protein
NC_000911.1:1697993-1698766:+	NC_000911.1	HRIBO	CDS	1697993	1698766	+	slr0812	SGL_RS09870		774	258	13		1697993	5	20	28.0156	5					RefSeq			A		LFPGAAMVITGGDGK, NLPLVNLYPSFGIDR, SAQLPVLLGK, LVGGAILPGLGLQLATLGDR, LEMDQLTELPDR	1697993	5	16	28.0156	5					RefSeq			A		NLPLVNLYPSFGIDR, LFPGAAMVITGGDGK, LVGGAILPGLGLQLATLGDR, SAQLPVLLGK, LEMDQLTELPDR	0.170873	0.98	0.575436	0.239748	1.88667	1.06321	3.25	8.82	19.02	9	19.02	9	4.56	16.98	GTG	TAG	AGAAATTTGGTTGCT	GTGGAAACATCAAAGCCGGGTTGTGGTTTAGCCCTGGATAATGACAAGCAAAAACCTTGGTTAGGCCTAATGATAGGCAACTCCCGTCTGCACTGGGCATATTGTAGCGGCAATGCTCCCCTGCAAACCTGGGTTACAGATTACAACCCCAAGTCAGCTCAGTTGCCGGTTTTGTTGGGGAAAGTTCCTCTGATGTTGGCATCGGTGGTACCGGAACAAACCGAAGTTTGGCGAGTATATCAGCCTAAAATTTTGACCCTGAAGAATCTTCCCCTGGTCAATCTTTACCCCAGCTTTGGCATTGACCGGGCCCTGGCTGGTTTAGGGACGGGGCTGACCTACGGCTTTCCCTGTCTAGTGGTTGATGGAGGCACTGCTTTGACCATTACAGGGTTTGACCAAGATAAAAAACTGGTGGGGGGAGCGATCTTGCCCGGTTTGGGATTGCAGTTAGCAACCCTTGGCGATCGCCTGGCGGCCCTACCGAAGTTAGAAATGGATCAATTAACCGAGTTGCCTGACCGTTGGGCTTTAGATACCCCCAGCGCCATTTTTAGTGGTGTTGTCTATGGCGTGTTGGGGGCATTGCAGAGTTATCTCCAGGATTGGCAAAAGCTTTTTCCTGGTGCCGCCATGGTTATCACCGGGGGAGACGGCAAGATATTACATGGCTTCCTAAAAGAGCATTCTCCTAATCTTTCGGTGGCCTGGGATGACAATTTGATCTTCCTCGGTATGGCGGCCATACACCACGGCGATCGCCCCATCTGTTAG	VETSKPGCGLALDNDKQKPWLGLMIGNSRLHWAYCSGNAPLQTWVTDYNPKSAQLPVLLGKVPLMLASVVPEQTEVWRVYQPKILTLKNLPLVNLYPSFGIDRALAGLGTGLTYGFPCLVVDGGTALTITGFDQDKKLVGGAILPGLGLQLATLGDRLAALPKLEMDQLTELPDRWALDTPSAIFSGVVYGVLGALQSYLQDWQKLFPGAAMVITGGDGKILHGFLKEHSPNLSVAWDDNLIFLGMAAIHHGDRPIC	hypothetical protein
NC_000911.1:63588-64361:+	NC_000911.1	HRIBO	CDS	63588	64361	+	slr1115			774	258	13	Yes	63633	8	51	54.9587	8					RefSeq	Yes	MTTPLEK	T		VFGYIDREDSPRPVTYQLDLLR, SVSLPNSTYDVLIAAAVLHHLR, YGDYLVSLGGAEYR, NSCFAAFGAVK, SVGFDAVDLLHK, FSSLETGQATTIDAPLAMSLITEAAISCTK, MTTPLEK, HVLDIGCGAGNNTLR	63633	8	63	55.7851	8					RefSeq			T		SVSLPNSTYDVLIAAAVLHHLR, VFGYIDREDSPRPVTYQLDLLR, YGDYLVSLGGAEYR, NSCFAAFGAVK, SVGFDAVDLLHK, FSSLETGQATTIDAPLAMSLITEAAISCTK, SRFDKDVAR, HVLDIGCGAGNNTLR	0.629603	5.40854	3.01907	0.243118	2.38195	1.31253	17.61	67.12	27.97	12.41	27.97	12.41	6.8	29.56	GTG	TGA	CCCGGTTCAGCCAGA	GTGAGAAATGGCAAATTCCCTATCCCCGCATTTTCCGCCATCACCATGACCACACCCCTTGAAAAAAAGTCAACCATTGAAGACATCCGTTCCCGTTTTGATAAAGATGTGGCCCGTTTTTCTTCCCTCGAAACTGGCCAGGCGACAACCATTGATGCTCCCCTAGCGATGTCCCTAATTACCGAGGCGGCTATCTCCTGCACTAAGAATATTCGCCACGTACTAGATATTGGCTGTGGTGCTGGTAACAACACCCTTCGATTGCGTCAATCTGCCAACTATGATTTCAATGTTGACCTACTTGATCTAAGCGCACCCATGCTGATGAAAGCGGCGGAACGGGTCCAGCAATTAAATAGGGGTTTAGTCCGTACCATACAGGGGGATTTTCGCTCAGTAAGCCTGCCAAACTCCACCTACGATGTGCTCATTGCAGCGGCCGTGTTGCACCATTTACGGGATGACGAAGACTGGCGACAAGCTTTTCAGAAAATTTACAATTTACTTGCCCCCGGTGGTAGCGTTTGGATCACCGATTTAGTTTCCCATGAGCAACCCGCCGTCCAAGCAATGATGTGGGACCGGTACGGCGACTATTTGGTCTCCCTTGGTGGTGCGGAATATCGGGACAAGGTGTTCGGCTACATTGACCGTGAAGATTCTCCCCGACCCGTTACTTACCAGCTTGATTTGCTCCGTTCCGTTGGCTTTGATGCGGTTGATCTTCTGCATAAAAACTCTTGCTTTGCTGCATTTGGTGCGGTGAAGCATTGA	VRNGKFPIPAFSAITMTTPLEKKSTIEDIRSRFDKDVARFSSLETGQATTIDAPLAMSLITEAAISCTKNIRHVLDIGCGAGNNTLRLRQSANYDFNVDLLDLSAPMLMKAAERVQQLNRGLVRTIQGDFRSVSLPNSTYDVLIAAAVLHHLRDDEDWRQAFQKIYNLLAPGGSVWITDLVSHEQPAVQAMMWDRYGDYLVSLGGAEYRDKVFGYIDREDSPRPVTYQLDLLRSVGFDAVDLLHKNSCFAAFGAVKH	probable methyltransferase
NC_000911.1:398441-399214:-	NC_000911.1	HRIBO	CDS	398441	399214	-	sll1019	SGL_RS03800	HAGH1	774	258	15	Yes	399214	19	221	87.5486	19					RefSeq		MDIHRLPALADNYIFLLHDR	I		LWCAHEYTLGNLK, LPALADNYIFLLHDR, FALTVDPSNKDLQER, MDIHRLPALADNYIFLLHDR, FALTVDPSNK, NQAAVVDPAEAKPVLDCLETLGADLVTIYNTHHHGDHVGANR, YPNLEVYGGVEDQGR, LFEGTPAQMVQSIGK, FQTVQGDR, LRQLPDQTR, VGMTEPAR, GQATIPSWLGTEK, QLPDQTR, LSFADREATVYFVPGHTR, YPNLEVYGGVEDQGRIPGQTVFLR, IPGQTVFLR, EATVYFVPGHTR, GHIAYYFAPGSGETIGDLFCGDTIFAGGCGR, WDNPAIQAR	399214	19	241	88.3268	19					RefSeq		MDIHRLPALADNYIFLLHDR	I		GQATIPSWLGTEK, NQAAVVDPAEAKPVLDCLETLGADLVTIYNTHHHGDHVGANR, LRQLPDQTR, YPNLEVYGGVEDQGRIPGQTVFLR, LPALADNYIFLLHDR, YPNLEVYGGVEDQGR, FQTVQGDR, MDIHRLPALADNYIFLLHDR, FALTVDPSNKDLQER, WDNPAIQAR, VGMTEPAR, EATVYFVPGHTR, FALTVDPSNK, FQTVQGDRQR, LFEGTPAQMVQSIGK, LWCAHEYTLGNLK, IPGQTVFLR, LSFADREATVYFVPGHTR, GHIAYYFAPGSGETIGDLFCGDTIFAGGCGR	0.344627	2.93906	1.64184	0.117647	1.65934	0.888494	16.58	29.42	48.11	10.01	48.11	10.01	5.66	16.61	ATG	TAG	TCAGACAAAAAAATT	ATGGATATTCACCGCTTACCAGCCCTGGCCGATAACTATATTTTCCTCCTCCATGATCGCCAGAGGAATCAGGCCGCAGTGGTGGATCCGGCGGAAGCTAAACCTGTATTGGATTGTCTAGAAACCTTAGGAGCCGATTTAGTTACCATTTATAACACCCATCACCATGGGGACCATGTGGGAGCGAATCGAGAGCTGTTAGCAAAATATCCCAATCTGGAAGTTTACGGGGGAGTCGAAGATCAGGGACGTATTCCCGGCCAAACGGTGTTTCTGCGAGACGGCGATCGCCTCAGTTTTGCTGATAGGGAAGCCACAGTTTATTTTGTACCAGGCCACACTAGGGGCCACATTGCCTACTATTTTGCTCCAGGGTCAGGAGAAACCATCGGGGATTTATTTTGCGGTGACACCATTTTTGCTGGGGGCTGTGGCCGATTGTTTGAAGGCACTCCCGCCCAGATGGTGCAATCCATCGGCAAATTACGCCAACTACCAGATCAAACCCGTCTGTGGTGCGCCCACGAATACACCCTAGGTAACCTCAAATTTGCCCTCACCGTTGACCCCAGCAACAAGGATCTTCAGGAACGGTTCCAGACAGTGCAAGGCGATCGCCAACGGGGCCAGGCCACCATTCCATCTTGGTTGGGCACAGAAAAACGCACCAATCCCTTTCTGCGGTGGGACAATCCAGCTATTCAAGCTAGGGTAGGAATGACGGAGCCAGCTCGGGTATTTGGCAAGCTCCGGGGCATGAAGGACAACTTCTAG	MDIHRLPALADNYIFLLHDRQRNQAAVVDPAEAKPVLDCLETLGADLVTIYNTHHHGDHVGANRELLAKYPNLEVYGGVEDQGRIPGQTVFLRDGDRLSFADREATVYFVPGHTRGHIAYYFAPGSGETIGDLFCGDTIFAGGCGRLFEGTPAQMVQSIGKLRQLPDQTRLWCAHEYTLGNLKFALTVDPSNKDLQERFQTVQGDRQRGQATIPSWLGTEKRTNPFLRWDNPAIQARVGMTEPARVFGKLRGMKDNF	hydroxyacylglutathione hydrolase
NC_000911.1:3535165-3535938:+	NC_000911.1	HRIBO	CDS	3535165	3535938	+	slr0586			774	258	17		3535174	17	360	78.7402	17					RefSeq			N		LPGQDLNVLSK, DRGIDLVLMTMR, AQIGLDSGLTK, NHFNHFFPIDR, RESELQEALDR, EQTEEFVAIR, YYQVYQYCLEQVK, TGDTNDKPR, LITDCDGPIMDVSDR, YQPDFIVDNLAEAVNLFYQHHGVE, ESELQEALDR, TVHSQPYLPYDQPLAGVEEILQDIK, ALAELPPADSVWMVGDTEADILAAQR, TVHSQPYLPYDQPLAGVEEILQDIKDR, GIDLVLMTMR, GNLPAIAVLSGIR, YCLANDYVK	3535174	16	374	78.3465	16					RefSeq			N		DRGIDLVLMTMR, LITDCDGPIMDVSDR, ESELQEALDR, YCLANDYVK, EQTEEFVAIR, GNLPAIAVLSGIR, TVHSQPYLPYDQPLAGVEEILQDIK, TVHSQPYLPYDQPLAGVEEILQDIKDR, AQIGLDSGLTK, NHFNHFFPIDR, GIDLVLMTMR, TGDTNDKPR, YQPDFIVDNLAEAVNLFYQHHGVE, YYQVYQYCLEQVK, ALAELPPADSVWMVGDTEADILAAQR, LPGQDLNVLSK	0.249712	1.21955	0.734632	0.233781	1.20032	0.717051	13.01	38.05	52.1	31.2	52.1	31.2	12.18	37.45	GTG	TAG	GTCGGGGTTTTTGCT	GTGGCTAATATGGTGCAGAAGCTCGGGACTGTGGAACAAATTACGGTTAAAATTTGGACTGTTGCTTTTTCTTTCTTCCCCATGCTGAGACTGATTACCGACTGTGATGGCCCGATTATGGATGTTTCTGATCGGTACTATCAGGTCTATCAGTACTGTCTTGAGCAGGTTAAATTGCCTGGACAAGATCTTAATGTATTGAGTAAAGCAGAATTTTGGCAAAGGAAACGGAGTAAGGTGCCCAAGGCACAGATTGGTCTGGACTCTGGCTTAACTAAGGAGCAAACGGAAGAATTTGTCGCTATCCGCAATCGCACCGTCCATAGCCAGCCCTATTTACCCTATGACCAGCCCCTGGCTGGAGTGGAGGAAATATTACAGGACATCAAAGACCGAGGCATTGATCTGGTGCTAATGACCATGCGGCGGGAAAGTGAACTGCAAGAAGCCCTAGACCGCAATCACTTTAACCATTTTTTTCCCATTGATCGCCGTTATTGTTTGGCTAATGATTATGTCAAAACCGGCGACACTAACGATAAACCCCGGTTGATGGAACGGGCCCTAGCGGAATTACCTCCGGCGGATAGTGTGTGGATGGTGGGGGACACCGAAGCGGATATTTTGGCGGCCCAGCGGGGCAATCTGCCGGCGATCGCTGTTTTGTCTGGCATTCGTAACCGGGAACAATTGGAACGTTATCAACCGGATTTTATTGTGGACAATTTAGCCGAAGCAGTGAATTTGTTTTACCAACACCATGGGGTTGAATAG	VANMVQKLGTVEQITVKIWTVAFSFFPMLRLITDCDGPIMDVSDRYYQVYQYCLEQVKLPGQDLNVLSKAEFWQRKRSKVPKAQIGLDSGLTKEQTEEFVAIRNRTVHSQPYLPYDQPLAGVEEILQDIKDRGIDLVLMTMRRESELQEALDRNHFNHFFPIDRRYCLANDYVKTGDTNDKPRLMERALAELPPADSVWMVGDTEADILAAQRGNLPAIAVLSGIRNREQLERYQPDFIVDNLAEAVNLFYQHHGVE	hypothetical protein
NC_000911.1:2692304-2693077:-	NC_000911.1	HRIBO	CDS	2692304	2693077	-	sll0384	SGL_RS14430	cbiQ	774	258	14	Yes	2693077	7	50	28.4047	7					RefSeq		GLMTLETYVPGR	A		GYGQAVSPQPSPR, SYEQSQR, GLGQQQQK, GLMTLETYVPGR, VYQAMVLR, LGLPPLMADMALLAYR, TMHQAMQLR	2693077	7	51	28.7938	7					RefSeq		GLMTLETYVPGR	A		VYQAMVLR, GLGQQQQK, LGLPPLMADMALLAYR, YLYDIGNTFR, GYGQAVSPQPSPR, SYEQSQR, GLMTLETYVPGR	0.146082	0.679004	0.412543	0.0659083	0.638481	0.352195	8.09	21.28	55.38	31.34	55.38	31.34	3.65	20.01	ATG	TGA	ACTGGAGAGTTAGCA	ATGGGTTTAATGACGTTGGAAACCTATGTGCCTGGGCGATCGCCAATTCATGGTTGGGAGCCTCGACAAAAACTGTTTAGTCTGATGGCGTTGATGTTTGCTTTGGCCATGGTGCAGCAAGCTTGGTTAATGGTGCCCATGGTGAGCGTCACTGTCTTGCTTTATTGGTTGTCTGGCTTACCCCTGAGTTTTTTACTGCAACGGTTGAGTTACCCCGGTTTATTTATTCTCACAGCGGTTATTCTCCTCCCCTTTGTCAGTGGGGAAACAGTGCTGGGGCAGTGGGGCTGGCTCACCATTCGTCAGGAAGGATTGACGGCTATGGTGCTCATTGCGGGAAGGTTTTTCTCCATTCTTACCCTGGGTTTTATTCTCTTTGGCACCACTCCTTTTTTAACCATGGTTAATTCCCTGCGCCGTTTAGGTTTGCCTCCCCTGATGGCAGATATGGCCCTATTGGCTTACCGTTACCTCTATGACATTGGTAATACTTTCCGTACCATGCACCAAGCAATGCAACTGCGGGGCCTAGGACAACAACAGCAAAAACGGCGATCAATACAACAGTGGGCTTTTTTGTTGGGCAATCTTTTACTACGGAGTTATGAACAGTCCCAACGGGTTTACCAGGCCATGGTCCTGCGGGGTTATGGCCAAGCTGTATCTCCCCAGCCTAGCCCTAGGACGGAGGGAAAATGTTCAACGGGTTTAGGTTTAACGGTAATCGTATTGGCGATCGCCGTTGGTTTTGTGGTGGCGGAGGTGAGCCTGTGA	MGLMTLETYVPGRSPIHGWEPRQKLFSLMALMFALAMVQQAWLMVPMVSVTVLLYWLSGLPLSFLLQRLSYPGLFILTAVILLPFVSGETVLGQWGWLTIRQEGLTAMVLIAGRFFSILTLGFILFGTTPFLTMVNSLRRLGLPPLMADMALLAYRYLYDIGNTFRTMHQAMQLRGLGQQQQKRRSIQQWAFLLGNLLLRSYEQSQRVYQAMVLRGYGQAVSPQPSPRTEGKCSTGLGLTVIVLAIAVGFVVAEVSL	unknown protein
NC_000911.1:1261217-1261993:+	NC_000911.1	HRIBO	CDS	1261217	1261993	+	slr2135		hupE	777	259	6																																0.95082	2.1489	1.54986	0.631148	3.30259	1.96687	6.96	22.37	7.32	10.41	7.32	10.41	4.62	34.38	ATG	TAA	AAGGGAGGAAAATCC	ATGCTAGGGTTGGGGACTAAGTTTAGTTGGTTCCATTGGGTAACAGCCAGTGGAGGTAACGGGGAAAAGCTGGTGCAAAGCCAATACTGTCCCGCAACTGTGATGGGCCCAGGCCCTAAGTCAGGATGCCCGCCAACGATGGCCGATTCCGTTAATCAAATCTGCGAGGTACAGGTTGTGAATGTTACAGGTTTATCTAATTTACTGACTTTCCCCCGGCTCCTAGCCCACCATCCCTTTGGGGGCCATACCCCCAGTAATTTCCTGGAAGGTTTCCTCTCCGGCCTGGGGCACCCCGTCATTGGCCTAGACCACCTTGCTTTTGTCATTGCCATTGGCCTGATTGCCGCTGGGTTACGCTACGGTTGGCTAATGCCCCTCATTTTTGTCGCCACGGCGATCACCGGCACAGGGTTGCATTTAATTGGGGCTAATCTGCCCCAGCCAGAATTGGTCATCGCCGGTTCCGTACTTTTATTCGGCATCTTCCTTGCTTTGGGTCGTCCTCTGCCATCTCCCCTAGTAATGGGATTAGCCGCTGTGGCCGGTATGTTCCATGGCTACGCCTATGGAGAAGCCATTGTCGGGGCGCAAATGAATCCCGTTGCCGCCTATTTGCTCGGTTTTTCCTTCATTCAACTAGCGATCGCCATGGGAGTCTATGCCTTAGCCAAGGGCTGGTACGAAACCAAAGAAACCTTGCTCAATCTAAGATTTATTGGCTTTCTGCTAACAGGAGTAGGACTAGCCTTCACCTCCGGCGCCTTGTTGGGGTAA	MLGLGTKFSWFHWVTASGGNGEKLVQSQYCPATVMGPGPKSGCPPTMADSVNQICEVQVVNVTGLSNLLTFPRLLAHHPFGGHTPSNFLEGFLSGLGHPVIGLDHLAFVIAIGLIAAGLRYGWLMPLIFVATAITGTGLHLIGANLPQPELVIAGSVLLFGIFLALGRPLPSPLVMGLAAVAGMFHGYAYGEAIVGAQMNPVAAYLLGFSFIQLAIAMGVYALAKGWYETKETLLNLRFIGFLLTGVGLAFTSGALLG	hydrogenase accessory protein HupE
NC_000911.1:1132914-1133690:-	NC_000911.1	HRIBO	CDS	1132914	1133690	-	sll0875	SGL_RS07145		777	259	8		1133690	5	193	23.2558	5					RefSeq			P		EKEAAGIAEK, NTFLITTLQPVPR, QSLAFPWLSAVILNSFLLALAAIAPK, EAAGIAEK, LSDTTASEVGK	1133690	6	195	23.6434	6					RefSeq			P		LSDTTASEVGK, EKEAAGIAEK, QSLAFPWLSAVILNSFLLALAAIAPK, EAAGIAEKR, EAAGIAEK, NTFLITTLQPVPR	0.752244	2.7542	1.75322	0.677738	3.33635	2.00704	8.38	21.29	11.14	7.73	11.14	7.73	7.55	25.79	ATG	TAG	TCTGGCATTTTTCCC	ATGGACAATTCCCTGCTCAGCGAAATTTGGCGGCAAAGTCTGGCGTTTCCCTGGCTTAGCGCTGTTATTCTCAACAGTTTTTTACTAGCCCTAGCGGCGATCGCCCCGAAGAAACTGTTAACCCCCTGGGGCTACGGCCATGCCTGGGTGCTGGGGGTGATTATTTGGGCGGCCCTGGGTTGGCGGGGTTATTTGGTGGTTTTAGCCTACTTTTTTGTGGGTTCCGCTGTGACCCGCATTGGCCAAAAAGAAAAAGAAGCGGCGGGCATTGCCGAAAAAAGATCCGGCCAACGGGGCCCGGAAAATGTTTGGGGTTCTGCTTTAACTGCTGCCCTCTGTGCCCTGGCGATCGCCTTTGGGCCGGAACCATGGCAACTCTGGTTAGCATTGGGCTATGTGGCTAGTTTTAGTACTAAGTTATCGGATACTACCGCCAGCGAAGTGGGTAAAGCCTACGGCAAAAACACCTTTTTAATCACCACCCTGCAACCAGTGCCCAGGGGGACGGAAGGAGCGGTAAGTGTAGAAGGCACCTTGGCGGGATTTGCGGCGGGTTTAGCCCTGGCAGTTTTAGGTTACGGCGTAGGTCTAATTTCCTTTGGGGGAATAATTTTTTCTACCCTGGCTGCTTTCATTGCCACCAATCTAGAGAGTGTAATTGGTGCAACTCTGCAAAATAAATGGCCCTGGCTCACCAATGAGGTGGTTAATGGTATCAACACGTTTCTTGGTGCGGCGATCGCCATTGGCATTGAAGCTACGGCCCAGTTGATTTAG	MDNSLLSEIWRQSLAFPWLSAVILNSFLLALAAIAPKKLLTPWGYGHAWVLGVIIWAALGWRGYLVVLAYFFVGSAVTRIGQKEKEAAGIAEKRSGQRGPENVWGSALTAALCALAIAFGPEPWQLWLALGYVASFSTKLSDTTASEVGKAYGKNTFLITTLQPVPRGTEGAVSVEGTLAGFAAGLALAVLGYGVGLISFGGIIFSTLAAFIATNLESVIGATLQNKWPWLTNEVVNGINTFLGAAIAIGIEATAQLI	hypothetical protein
NC_000911.1:227123-227899:+	NC_000911.1	HRIBO	CDS	227123	227899	+	slr1773	SGL_RS02920		777	259	14		227123	18	958	77.1318	18					RefSeq			F		VTNFYYDGR, VQYSANQALLVAK, LNLPSEN, YGITLPMSNLFASDPCEDLK, NFTLQAPNLGFYNTK, NFTLQAPNLGFYNTKPAPDTLDGVLDQIDSK, DDVMVEFIPLDK, DFQIWISQGEQPVLK, TTDQLVDQVCGFIQSQK, AETESSFFVGNNLVGNEETYQILLQGENR, VQYSANQALLVAKPNR, SDYVGDER, DFQIWISQGEQPVLKK, PAPDTLDGVLDQIDSK, SDYVGDERVTNFYYDGR, VTNFYYDGRNFTLQAPNLGFYNTK, LRSDYVGDER, DLPGEPQYTVVFSNWNFQPELPSSAFTFTPAK	227123	18	911	77.1318	18					RefSeq			F		DFQIWISQGEQPVLKK, SDYVGDERVTNFYYDGR, AETESSFFVGNNLVGNEETYQILLQGENR, LRSDYVGDER, TTDQLVDQVCGFIQSQK, YGITLPMSNLFASDPCEDLK, SDYVGDER, LNLPSEN, DDVMVEFIPLDK, NFTLQAPNLGFYNTKPAPDTLDGVLDQIDSK, DLPGEPQYTVVFSNWNFQPELPSSAFTFTPAK, VTNFYYDGR, DFQIWISQGEQPVLK, NFTLQAPNLGFYNTK, VQYSANQALLVAK, PAPDTLDGVLDQIDSK, VQYSANQALLVAKPNR, VTNFYYDGRNFTLQAPNLGFYNTK	0.406138	2.94772	1.67693	0.357602	3.71669	2.03715	5.69	17.48	14.01	5.93	14.01	5.93	5.01	22.04	ATG	TAG	CCTATCTAGAATTTT	ATGTTGAAAAATATTTTTGCCCTGACAATTTTTGGGGGAATTTTTGGGGCTTTTCCCGTCCTTTCCCAAACGCCAATTCCCCAAACCGAAGCTCCGGCGAGAACCACAGATCAGTTAGTTGATCAAGTTTGTGGTTTTATCCAGTCCCAAAAGACTTTTAGTGTAGATATGGCCATTACCTATGATGAATTATTGGAGATAGGTAGTAAAGTTCAATACAGCGCTAACCAAGCACTATTAGTGGCAAAACCGAACCGTTTACGCTCCGATTATGTCGGGGATGAACGGGTAACAAATTTTTACTACGATGGTAGGAATTTTACCCTCCAGGCTCCCAATTTAGGATTTTATAACACTAAACCGGCACCGGATACATTGGATGGTGTGTTAGATCAAATTGATAGCAAATACGGCATCACTCTGCCCATGTCTAACTTGTTTGCCAGTGATCCCTGTGAAGATTTAAAAGCAGAAACCGAAAGTAGTTTCTTTGTGGGTAATAATTTAGTGGGTAATGAAGAAACCTATCAAATTTTGCTTCAGGGGGAAAATAGGGACTTTCAGATATGGATTAGTCAGGGGGAGCAACCTGTGTTAAAAAAGGCAATCATCACCTATAAAGACTTGCCCGGAGAGCCCCAATATACAGTGGTATTTTCCAATTGGAATTTCCAGCCAGAATTACCTAGCAGTGCTTTTACTTTCACCCCAGCTAAAGACGATGTAATGGTGGAATTTATTCCCCTAGATAAACTGAATTTGCCGTCAGAAAATTAG	MLKNIFALTIFGGIFGAFPVLSQTPIPQTEAPARTTDQLVDQVCGFIQSQKTFSVDMAITYDELLEIGSKVQYSANQALLVAKPNRLRSDYVGDERVTNFYYDGRNFTLQAPNLGFYNTKPAPDTLDGVLDQIDSKYGITLPMSNLFASDPCEDLKAETESSFFVGNNLVGNEETYQILLQGENRDFQIWISQGEQPVLKKAIITYKDLPGEPQYTVVFSNWNFQPELPSSAFTFTPAKDDVMVEFIPLDKLNLPSEN	unknown protein
NC_000911.1:2785941-2786717:+	NC_000911.1	HRIBO	CDS	2785941	2786717	+	slr0912	SGL_RS14840		777	259	12	Yes	2785941	17	1407	94.186	17					RefSeq		MLSLQDNYLYLSK	P		QALAAELHQR, EIDDFILTK, GLSALMSSLHLK, GLSALMSSLHLKETEKFVLIDCTR, DYYGLDSDPDFLP, QLQGGIAGFFLEQSAALWDALLSFQNTHGIHGNMLEIGVYK, AVINDLELCEQLLSDDGIIVLDDFFNPMYPQLTEAAFSFLSANK, FTDRDYYGLDSDPDFLP, AYLARPLFAFNYR, GNYIQQPSYQVTLHSLGDLR, YIEDAEANLAPILGTR, MLSLQDNYLYLSK, PLFAFNYR, FVLIDCTR, LSMFLCGWNK, WLHIDGEHTGR, TTTLDESTSFGIVHR	2785941	18	1498	94.186	18					RefSeq		MLSLQDNYLYLSK	P		MLSLQDNYLYLSK, FTDRDYYGLDSDPDFLP, GLSALMSSLHLKETEKFVLIDCTR, QALAAELHQR, EIDDFILTK, QALAAELHQREIDDFILTK, GNYIQQPSYQVTLHSLGDLR, DYYGLDSDPDFLP, FVLIDCTR, GLSALMSSLHLK, AVINDLELCEQLLSDDGIIVLDDFFNPMYPQLTEAAFSFLSANK, TTTLDESTSFGIVHR, QLQGGIAGFFLEQSAALWDALLSFQNTHGIHGNMLEIGVYK, WLHIDGEHTGR, PLFAFNYR, YIEDAEANLAPILGTR, LSMFLCGWNK, AYLARPLFAFNYR	0.452893	2.92171	1.6873	0.435813	2.48744	1.46163	8.22	118.68	18.15	40.62	18.15	40.62	7.91	101.04	ATG	TAA	TCCACATCATCCCCC	ATGCTATCACTTCAAGACAACTACTTGTATCTCTCTAAGCTAGGTGAATTTAAGCAATTGCAGGGGGGAATTGCCGGTTTTTTCTTGGAACAAAGTGCGGCTCTCTGGGATGCTTTGCTAAGTTTTCAAAATACCCATGGTATCCATGGCAATATGCTGGAAATTGGAGTTTACAAAGGTCTGTCAGCTTTGATGTCCTCCCTTCACCTTAAAGAAACAGAAAAATTTGTTCTAATCGATTGCACGCGCTATATTGAGGACGCAGAAGCCAACCTTGCTCCCATTTTGGGCACCAGAGGGAATTATATTCAGCAACCGTCTTATCAAGTAACACTCCACTCCCTTGGTGATTTGCGTTCTAGTTGCCGTTGGCTTCATATTGATGGTGAACATACGGGCAGGGCTGTGATTAATGATCTTGAATTGTGCGAACAACTATTGTCAGATGACGGCATCATAGTTTTAGATGATTTTTTTAATCCTATGTATCCTCAATTAACGGAGGCGGCCTTTTCTTTTTTGTCGGCTAATAAACATAAGTTATCCATGTTTTTATGTGGTTGGAACAAAGCTTATTTAGCCCGACCACTATTTGCCTTTAACTACAGAAATTTTATTCGACAGGCTTTAGCCGCGGAGCTTCATCAAAGGGAAATTGACGATTTTATACTGACCAAAACCACCACACTGGATGAATCGACTTCCTTTGGCATAGTTCATCGTTTTACAGATAGAGACTACTATGGTTTAGATTCCGATCCTGATTTTTTACCTTAA	MLSLQDNYLYLSKLGEFKQLQGGIAGFFLEQSAALWDALLSFQNTHGIHGNMLEIGVYKGLSALMSSLHLKETEKFVLIDCTRYIEDAEANLAPILGTRGNYIQQPSYQVTLHSLGDLRSSCRWLHIDGEHTGRAVINDLELCEQLLSDDGIIVLDDFFNPMYPQLTEAAFSFLSANKHKLSMFLCGWNKAYLARPLFAFNYRNFIRQALAAELHQREIDDFILTKTTTLDESTSFGIVHRFTDRDYYGLDSDPDFLP	unknown protein
NC_000911.1:3530979-3531755:-	NC_000911.1	HRIBO	CDS	3530979	3531755	-	sll1107	SGL_RS18180		777	259	10		3531755	8	210	24.031	8					RefSeq			I		TVLVLIPKPLSR, NANIETLTK, IWAIAANGFR, TVLVLIPK, RTVLVLIPK, ILPEISVGADGK, SEFIIGK, YLYLVLPNLER	3531755	8	187	24.031	8					RefSeq			I		TVLVLIPKPLSR, YLYLVLPNLER, TVLVLIPK, RTVLVLIPK, ILPEISVGADGK, IWAIAANGFR, SEFIIGK, NANIETLTK	0.294592	1.76651	1.03055	0.370843	1.8978	1.13432	8.77	22.47	29.77	12.72	29.77	12.72	11.04	24.14	ATG	TAG	ATTGACTGAAAAATT	ATGGTCAATATTTTCAGAATTTGGGCGATCGCCGCCAATGGTTTTCGGGAAGTTATTCGGGACCGAATTCTTTATGTGATCGGATTTTTCGCCATTTTAATGGCCTTAGCCCTGCGGATCCTGCCAGAAATTTCCGTTGGGGCGGATGGCAAAATTTTCCTCGACCTCGGTTTAGCGGCCACTTCCCTGTTGGGGGCGATCGTGGCGATTTTTGTCGGTACAGGTTTGATTAACAAAGAAATTGATAAGCGCACGGTGTTGGTGCTCATTCCCAAGCCCCTCAGCCGCAGTGAGTTTATTATCGGCAAACATCTGGGATTATCGGGGGTGCTGACTGCCATGTTGGTGATTATGACCAGCATTTACTTGGTCATGTTGGCCTGGGCCAAAATCCCCTTTTCCCCCACTGCCATTCTCATTTCCCAAGCTTTTCTGTTATTAGAATTAGCAGTTCTCACGGCGATCGCCATTTTATTTGGGGTATTCACCAGTTCAATTTTGGCCACCCTGCTCAGTTTTGGGGTGTATTTTATGGGGCATATCAGTCGTGATTTGCTTAAATTGGGGGAAATTACCAAAAATGCCAACATCGAAACCCTGACCAAATATCTCTACCTGGTATTGCCTAACCTGGAGAGATTTAACCTGAAAAATGAGGCGGTGTATGGAATTCTGCCCGCCAGCGGTGAACTTTGGGCGAACCTTCTCTATGGCATTCTCTACATCGTGCTGATGCTGACCCTGGCAAATCTGATTTTTGCCCGCAGACAGTTCTAG	MVNIFRIWAIAANGFREVIRDRILYVIGFFAILMALALRILPEISVGADGKIFLDLGLAATSLLGAIVAIFVGTGLINKEIDKRTVLVLIPKPLSRSEFIIGKHLGLSGVLTAMLVIMTSIYLVMLAWAKIPFSPTAILISQAFLLLELAVLTAIAILFGVFTSSILATLLSFGVYFMGHISRDLLKLGEITKNANIETLTKYLYLVLPNLERFNLKNEAVYGILPASGELWANLLYGILYIVLMLTLANLIFARRQF	type IV pilus biogenesis protein PilI homolog
NC_000911.1:3161899-3162675:-	NC_000911.1	HRIBO	CDS	3161899	3162675	-	sll0034	SGL_RS16535		777	259	12		3162675	13	371	55.0388	13					RefSeq			C		TVTEQEQLFFDIKQQR, DNPAGSPQSQPLSPIPLK, AFNWLQNNAAK, AEVSAPPGYSEHHTGYAVDIGDGSAQATHLSASFAQTK, QRAEVSAPPGYSEHHTGYAVDIGDGSAQATHLSASFAQTK, NITPDGR, TVTEQEQLFFDIK, LRQAAADQFLLMQR, AQGISLVPISAFR, QAAADQFLLMQR, QSLELFYK, SSFNVNQDDIPEVIR, SSFNVNQDDIPEVIRDNPAGSPQSQPLSPIPLK	3162675	13	385	55.0388	13					RefSeq			C		AFNWLQNNAAK, TVTEQEQLFFDIKQQR, QRAEVSAPPGYSEHHTGYAVDIGDGSAQATHLSASFAQTK, NITPDGR, QSLELFYK, AEVSAPPGYSEHHTGYAVDIGDGSAQATHLSASFAQTK, DNPAGSPQSQPLSPIPLK, SSFNVNQDDIPEVIR, QAAADQFLLMQR, TVTEQEQLFFDIK, AQGISLVPISAFR, SSFNVNQDDIPEVIRDNPAGSPQSQPLSPIPLK, LRQAAADQFLLMQR	0.191176	2.06457	1.12787	0.0481005	1.06841	0.558255	6.24	26.86	32.64	13.01	32.64	13.01	1.57	13.9	ATG	TAA	ACGATCGCCAACTGC	ATGGGTAAAAAACCAAAATCTTCCTTTAACGTCAACCAGGATGACATCCCGGAAGTAATTCGGGACAATCCAGCGGGGTCGCCCCAGTCCCAACCCTTGTCCCCCATACCGCTGAAATTAATCGCGGCCGGCTTGGGGATAATTATTCTGGCTTTATTGACGTTGTTGGCCCTGTGGCCCAGGCCCGAGCCCGCACCGGAAGTGGTGACAGAACCAAGTCCCACCCCCACGGCAACCCCCATTGATAACCTGTTGGGGCACTTGCCCTATGAAGAGGCTCCCCTGGGGGAGTTGAAAAATATTACCCCCGACGGCCGTTTAAAGTTACGCCAGGCCGCCGCTGACCAATTTTTGCTTATGCAACGGGATGCCAAGGCCCAGGGCATTTCCCTTGTCCCCATTTCCGCCTTTCGCACTGTGACCGAGCAGGAACAACTTTTTTTTGACATCAAACAACAGCGCAATCAAGAGGCTCGACAGCGGGCCGAAGTCAGTGCCCCCCCCGGTTACAGCGAACATCACACCGGCTATGCGGTGGATATTGGCGATGGCAGTGCCCAGGCTACTCATTTAAGTGCAAGTTTTGCCCAAACGAAAGCCTTTAATTGGCTCCAAAATAATGCGGCCAAATACAGTTTTGAATTGTCTTTTCCCCCGGATAATCCCCAGGGCATTGCCTACGAACCCTGGCATTGGCGTTACGTCGGCGATCGCCAAAGTTTAGAACTGTTCTACAAAGCAAGAAACTTACCGCAAAAAAACGAGAATAATCCTTAA	MGKKPKSSFNVNQDDIPEVIRDNPAGSPQSQPLSPIPLKLIAAGLGIIILALLTLLALWPRPEPAPEVVTEPSPTPTATPIDNLLGHLPYEEAPLGELKNITPDGRLKLRQAAADQFLLMQRDAKAQGISLVPISAFRTVTEQEQLFFDIKQQRNQEARQRAEVSAPPGYSEHHTGYAVDIGDGSAQATHLSASFAQTKAFNWLQNNAAKYSFELSFPPDNPQGIAYEPWHWRYVGDRQSLELFYKARNLPQKNENNP	putative carboxypeptidase
NC_000911.1:503943-504719:+	NC_000911.1	HRIBO	CDS	503943	504719	+	slr1051	SGL_RS04250	envM	777	259	14	Yes	503943	24	4498	82.9457	24					RefSeq		MLDLSGKHAFVTGIANNR	S		SGLTGNYTDIPKEAFSQAMEISTYSLGR, EAFSQAMEISTYSLGR, MLDLSGK, PLMTNGGSIITLTYFGGVK, SIAWGIAQQLHQAGAEIGVSYLPDEKGR, LDILIHCLAFADK, EKWGKLDILIHCLAFADK, HAFVTGIANNR, VIPNYNLMGVAK, TLASSAVGGILDMIHHVEEVAPLK, AGLEMTVR, ELTEPLHPTLVLPGDVQDDAQVDALFHSVKEK, TLASSAVGGILDMIHHVEEVAPLKR, SGLTGNYTDIPK, VNGISAGPIR, YLAAELGPQNIRVNGISAGPIR, GAKPLMTNGGSIITLTYFGGVK, MLDLSGKHAFVTGIANNR, WGKLDILIHCLAFADK, VRELTEPLHPTLVLPGDVQDDAQVDALFHSVK, SIAWGIAQQLHQAGAEIGVSYLPDEK, YLAAELGPQNIR, KVRELTEPLHPTLVLPGDVQDDAQVDALFHSVK, ELTEPLHPTLVLPGDVQDDAQVDALFHSVK	503943	25	4593	82.9457	25					RefSeq		MLDLSGKHAFVTGIANNR	S		TLASSAVGGILDMIHHVEEVAPLKR, SIAWGIAQQLHQAGAEIGVSYLPDEKGR, YLAAELGPQNIRVNGISAGPIR, VNGISAGPIR, LDILIHCLAFADK, VIPNYNLMGVAK, ELTEPLHPTLVLPGDVQDDAQVDALFHSVKEK, YLAAELGPQNIR, KVRELTEPLHPTLVLPGDVQDDAQVDALFHSVK, TLASSAVGGILDMIHHVEEVAPLK, PLMTNGGSIITLTYFGGVK, VRELTEPLHPTLVLPGDVQDDAQVDALFHSVK, GAKPLMTNGGSIITLTYFGGVKVIPNYNLMGVAK, AGLEMTVR, SGLTGNYTDIPKEAFSQAMEISTYSLGR, ELTEPLHPTLVLPGDVQDDAQVDALFHSVK, MLDLSGK, SGLTGNYTDIPK, EKWGKLDILIHCLAFADK, GAKPLMTNGGSIITLTYFGGVK, MLDLSGKHAFVTGIANNR, SIAWGIAQQLHQAGAEIGVSYLPDEK, WGKLDILIHCLAFADK, EAFSQAMEISTYSLGR, HAFVTGIANNR	0.947704	4.27188	2.60979	0.261267	5.31754	2.7894	44.58	124.44	47.04	29.13	47.04	29.13	12.29	154.9	ATG	TAA	CCCAGGGAAAATTCT	ATGTTAGATCTCAGCGGCAAGCACGCCTTTGTTACCGGCATCGCCAATAATCGCTCCATTGCCTGGGGCATTGCCCAACAACTACACCAGGCCGGGGCTGAAATTGGCGTTAGTTATCTTCCAGATGAGAAAGGCAGATTTGAAAAGAAAGTGCGGGAGTTGACCGAGCCTTTGCATCCTACCCTCGTCTTGCCGGGGGACGTACAGGACGATGCCCAGGTGGATGCCCTGTTCCATAGCGTTAAGGAAAAATGGGGCAAACTCGATATTTTGATCCATTGCTTAGCCTTTGCCGACAAGTCCGGTTTGACGGGGAATTATACCGATATTCCCAAGGAAGCCTTTAGTCAAGCAATGGAAATTAGCACCTATTCCCTGGGGCGTTTGGCTCGGGGGGCAAAACCCTTGATGACCAATGGCGGTAGCATCATTACCCTGACTTACTTTGGCGGCGTGAAGGTTATTCCCAACTACAACCTGATGGGGGTGGCGAAGGCCGGTCTGGAAATGACTGTGCGTTATCTGGCCGCAGAATTGGGGCCCCAAAATATTCGTGTTAATGGTATTTCCGCTGGCCCCATCCGGACCCTGGCTTCTTCGGCGGTGGGGGGCATTTTGGATATGATTCACCATGTGGAAGAGGTGGCACCACTAAAGCGTACCGTCACCCAAACGGAAGTGGGGAATACAGCGGCTTTCCTGGCCAGTGACCTTTCCAGTGGCATTACCGGACAAATTATCTACGTCGATTCTGGCTATGAAATTATGGGTATGTAA	MLDLSGKHAFVTGIANNRSIAWGIAQQLHQAGAEIGVSYLPDEKGRFEKKVRELTEPLHPTLVLPGDVQDDAQVDALFHSVKEKWGKLDILIHCLAFADKSGLTGNYTDIPKEAFSQAMEISTYSLGRLARGAKPLMTNGGSIITLTYFGGVKVIPNYNLMGVAKAGLEMTVRYLAAELGPQNIRVNGISAGPIRTLASSAVGGILDMIHHVEEVAPLKRTVTQTEVGNTAAFLASDLSSGITGQIIYVDSGYEIMGM	enoyl-[acyl-carrier-protein] reductase
NC_000911.1:907050-907826:+	NC_000911.1	HRIBO	CDS	907050	907826	+	slr2070	SGL_RS06115		777	259	12	Yes	907050	16	2222	70.5426	16					RefSeq		MDDTYQGYINR	S		QLCNCLQHSFADHQHQSGPYSGCQWQVLGLLVLPR, LADSIGVSEQLAAVNDRWIGHDPEILDIHSIELR, EADYEPILK, RHNPDFEK, VAPQTLAIAYEQQLINAQGSPK, MDDTYQGYINR, LADSIGVSEQLAAVNDR, SLGVVLVPQR, SLGVVLVPQREADYEPILK, WIGHDPEILDIHSIELR, AIFQNPTLIGLGIEQQYR, QDYYPVLR, RAIFQNPTLIGLGIEQQYR, YTAHITLGYFDPAIEK, HNPDFEK, YFSDMTQFTR	907050	17	2242	71.3178	17					RefSeq		MDDTYQGYINR	S		WIGHDPEILDIHSIELR, YTAHITLGYFDPAIEK, LADSIGVSEQLAAVNDRWIGHDPEILDIHSIELR, RAIFQNPTLIGLGIEQQYR, SLGVVLVPQR, MDDTYQGYINR, LADSIGVSEQLAAVNDR, QLCNCLQHSFADHQHQSGPYSGCQWQVLGLLVLPR, VAPQTLAIAYEQQLINAQGSPK, AIFQNPTLIGLGIEQQYR, EADYEPILK, EADYEPILKVR, RHNPDFEK, QDYYPVLR, HNPDFEK, SLGVVLVPQREADYEPILK, YFSDMTQFTR	0.615578	3.37567	1.99562	0.416494	2.3135	1.365	41.65	101	67.66	29.92	67.66	29.92	28.18	69.22	GTG	TAG	GTCAGGGAGGCGAGT	GTGGACGATACTTACCAAGGCTATATCAATCGGGTGGCGCCCCAAACCTTGGCGATCGCCTACGAGCAACAATTGATTAATGCTCAAGGTTCTCCCAAGTTTGACCAAGGACAGCCGGTGCCTTTTCCCGGTTTCAGTGTGGTAACTCCTATTGCCGCTGATGATCCCACTAACCAGAGCTTTTATGGCCATCTGACTACTGTACAGGGCCAGGTGGGAGAAATTTTGGGGGAGAGTTTTGTGGCGGTGCCCCCGGAAAGCTTGCACCTCACCGTAGCAGACTTGATTTGGGATGGCCCCTACCAGGCCCTACGTCGTCATAATCCTGACTTTGAAAAACAACTTTGTAACTGTTTGCAACATTCCTTTGCGGATCACCAACATCAGTCGGGGCCATACTCCGGCTGCCAATGGCAGGTCCTGGGATTGTTGGTTTTACCCCGTTCCTTGGGGGTGGTTTTGGTGCCCCAACGGGAAGCGGATTATGAACCGATACTTAAGGTACGACGGGCCATTTTCCAAAATCCCACCCTGATTGGTTTAGGCATTGAGCAACAGTACCGTTACACGGCCCACATCACCCTTGGTTACTTCGACCCGGCGATCGAGAAGTTGGCAGATTCGATCGGAGTTAGTGAACAGTTGGCTGCTGTCAATGACCGCTGGATTGGCCATGACCCAGAGATTTTAGATATTCATAGCATTGAGCTGCGCTATTTCAGCGATATGACCCAATTTACTCGCCAGGACTACTATCCCGTTTTGAGGGCTAGCTAG	VDDTYQGYINRVAPQTLAIAYEQQLINAQGSPKFDQGQPVPFPGFSVVTPIAADDPTNQSFYGHLTTVQGQVGEILGESFVAVPPESLHLTVADLIWDGPYQALRRHNPDFEKQLCNCLQHSFADHQHQSGPYSGCQWQVLGLLVLPRSLGVVLVPQREADYEPILKVRRAIFQNPTLIGLGIEQQYRYTAHITLGYFDPAIEKLADSIGVSEQLAAVNDRWIGHDPEILDIHSIELRYFSDMTQFTRQDYYPVLRAS	hypothetical protein
NC_000911.1:3371247-3372023:+	NC_000911.1	HRIBO	CDS	3371247	3372023	+	slr1564	SGL_RS17440	sigF	777	259	16	Yes	3371247	15	103	65.5039	15					RefSeq		TNATSESLK	T		TNATSESLK, GEIQHFLR, EAAEMMGVSVITVSR, QAIAVQQEFR, IMEVNLGLVRK, VNGDDEGQVNLGDCLAHHEFR, AATDEEIAQILAVPLADWQETK, GNAFSSFAIPYVR, IYAESHDIGVR, LQQALAGLEER, SFQLSQEDQIR, AATDEEIAQILAVPLADWQETKLALQNR, IVEFVFLHDFTHK, IMEVNLGLVR, ELVSLDTK	3371247	14	111	62.0155	14					RefSeq			T		IMEVNLGLVRK, IVEFVFLHDFTHK, IMEVNLGLVR, GEIQHFLR, SFQLSQEDQIR, QAIAVQQEFR, AATDEEIAQILAVPLADWQETK, ELVSLDTK, LQQALAGLEER, EAAEMMGVSVITVSR, IYAESHDIGVR, GNAFSSFAIPYVR, VNGDDEGQVNLGDCLAHHEFR, AATDEEIAQILAVPLADWQETKLALQNR	0.420464	2.78141	1.60094	0.196542	2.30484	1.25069	88.76	249.27	211.1	89.62	211.1	89.62	41.49	206.56	ATG	TAA	CCCAAACCTAAAACC	ATGACCAATGCCACCAGCGAAAGCCTCAAACTTGAGACTCTGAGACTGTTCAAAATCTACGCAGAGTCCCACGATATTGGCGTGCGTAATCGGATTATGGAAGTCAATCTGGGTCTGGTGAGAAAGGAAGCGCACCATTGGACGGCCCAGTGCAATGAAAGTTTTGAGGATTTGTCCCAGGTGGGGTGTTTGGGTCTGATCCGAGCCATTGAACGGTTTGATGTGAGTAAGGGCAATGCCTTTAGCTCCTTTGCCATTCCCTATGTGCGGGGAGAAATCCAGCATTTTCTGCGGGATAAAAGTAACTGTGTTCGTATTCCCCGGCGTTGGTTAGATTTGGGTCGTCAGGCGATCGCCGTCCAGCAGGAATTTCGCCTCAAATATGACCGGGCGGCCACGGACGAGGAAATTGCACAAATTTTAGCAGTGCCCCTGGCGGACTGGCAGGAAACCAAACTGGCGCTGCAGAATCGTGAACTGGTGAGTTTGGACACCAAGGTAAATGGCGACGATGAAGGACAAGTTAATCTGGGGGATTGTTTAGCCCACCACGAATTCCGTAGTTTTCAACTCAGCCAGGAAGATCAAATCCGTCTGCAACAGGCCTTAGCCGGTTTGGAAGAACGTACCCGCCGCATTGTGGAATTTGTTTTTCTCCACGACTTTACCCACAAGGAAGCCGCCGAAATGATGGGGGTTAGTGTGATTACCGTTTCCCGTCGCATTAAACAGGGCATTGGGGCTCTGAAAAAAGCCTTAAATACGGAAATTTTTTAA	MTNATSESLKLETLRLFKIYAESHDIGVRNRIMEVNLGLVRKEAHHWTAQCNESFEDLSQVGCLGLIRAIERFDVSKGNAFSSFAIPYVRGEIQHFLRDKSNCVRIPRRWLDLGRQAIAVQQEFRLKYDRAATDEEIAQILAVPLADWQETKLALQNRELVSLDTKVNGDDEGQVNLGDCLAHHEFRSFQLSQEDQIRLQQALAGLEERTRRIVEFVFLHDFTHKEAAEMMGVSVITVSRRIKQGIGALKKALNTEIF	group 3 RNA polymerase sigma factor
NC_000911.1:2921660-2922439:+	NC_000911.1	HRIBO	CDS	2921660	2922439	+	slr0511	SGL_RS15470		780	260	12																																NaN	1	1	NaN	1.24138	1.24138	0	0.29	0	0.29	0	0.29	0	0.36	ATG	TAA	TTTTCACCATAATTA	ATGATAATCCGAGAATTTTACAGCACGGACATCACTGATAGCCAGTGGCAATTGGTAGAACCTCATTTACCCAAAGCAAAAACTGGGGGAAGAAAACGGAAAACTAGTCTGAGGGAGATACTCAATGCTATTTTTTACATGCTCAGAACGGGGTGTGCCTGGCGACTTCTGCCCCATGATTTTCCTAAATGGCGAACGGTCTATGGTTATTTCCAGCAATGGCACGAAGATGGTACCTGGAAAAAATTAAACCGTATCTTCCGTGAGAAAGTTCGGCTCAAAGCTGGAAGAAATACTCACCCTAGTGCCGGTTGTTTAGATTCACAGTCACTTAAAAAGGCTGGAACTGGCCAAGAAACTGGCTATGACGGCGGAAAAAAGGTCAATGGTCGTAAACGTACAATCCTCGTGGATACCATGGGATTACTTCTCGATGTTGTCGGTGCCCATCGCTCTGACCATCAGGGTCTGATTCTACTTGGCACCTGGTTTGCTCCCCTGTGGCAGTGCCTGCAAGTTATATGGACTGACAGCACCTTTGGCGGAAAGGATTTTATTTTCTGGGTGGAGCATACTTTTGGTTGGACCTTGAATGTGGTCAGCAAAAAGCAGGGACAAAAAGGCTTTGAAGTCCTACCCCGCCGTTGGGTAGTCGAGCGCACTTTTGCTTGGTTTGGTCGTTATCGTCGTTTAAGCAAAGATTATGAATATTTACCTACCACCAGTGAGACAATGCTCTATGTTGCCATGGTTCATCTCATGCTTCAAAGGCTTGCTTAA	MIIREFYSTDITDSQWQLVEPHLPKAKTGGRKRKTSLREILNAIFYMLRTGCAWRLLPHDFPKWRTVYGYFQQWHEDGTWKKLNRIFREKVRLKAGRNTHPSAGCLDSQSLKKAGTGQETGYDGGKKVNGRKRTILVDTMGLLLDVVGAHRSDHQGLILLGTWFAPLWQCLQVIWTDSTFGGKDFIFWVEHTFGWTLNVVSKKQGQKGFEVLPRRWVVERTFAWFGRYRRLSKDYEYLPTTSETMLYVAMVHLMLQRLA	putative transposase [ISY523g: 2921593 - 292245 7]	putative transposase [ISY523_g]
NC_000911.1:2383949-2384728:-	NC_000911.1	HRIBO	CDS	2383949	2384728	-	sll0330	SGL_RS12965	fabG	780	260	14		2384728	7	19	40.1544	7					RefSeq			A		TALVTGSSR, VLLLATPQSV, NHASLQTLADELEQR, HPGLQAIALPLDLTQPVAVNTAIAR, EGTIVNVSSLMGK, VAAPTMATYSATK, HNIAVVTLLPTLTDTDMAK	2384728	7	17	39.3822	7					RefSeq			A		TALVTGSSR, HNIAVVTLLPTLTDTDMAK, VAAPTMATYSATK, NHASLQTLADELEQR, VLLLATPQSV, FAILGFSQALR, HPGLQAIALPLDLTQPVAVNTAIAR	2.94398	5.53663	4.2403	2.28291	11.3187	6.80083	21.02	58.19	7.14	10.51	7.14	10.51	16.3	118.96	ATG	TGA	CATAGGAGGTAAGCA	ATGAATTTACTCAACAAAACTGCTTTAGTGACCGGATCTTCCCGGGGCATCGGCCGGGCAATCGCCGAAGAACTAGCCAAACAAGGTCTGGGAAAAATTATCCTTGTGGCCCGTAACCACGCCAGTCTGCAAACATTGGCTGACGAATTAGAACAACGACATCCCGGATTACAGGCCATTGCCTTGCCCCTGGACCTAACCCAACCCGTGGCCGTCAACACGGCGATCGCCAGAACTTGGCGGGACCATGGCCCCATCCATTTGCTGGTTAACTGTGCCGGGGTTGCCCACCAAAATCCCTTTCTCCATAGCCGCTTCCCGGAAGTTTACCAAGAAATTTCCCTTAACCTAATGGGTCTGTATTGCATCACCCGTTGCGTGGCCCGACGCATGGTCTCCCAAAAAGAGGGCACCATTGTCAACGTTTCTAGTTTGATGGGCAAAGTGGCGGCCCCCACCATGGCCACCTATTCCGCCACTAAGTTTGCCATTCTCGGCTTTAGCCAAGCTCTGCGGGGAGAACTGGCCCGCCATAACATCGCTGTGGTTACCCTGCTACCCACCCTGACCGACACGGATATGGCCAAGGGTTTACAAAAATTCCGCTGGGTCAGAGCCATGACCGCCGGTCGAGTGGCCCAATCCTTAGTCAAAGGTTTAAAACAAAACCGTAGTGAAATTTTGGTGGGTTGGCAGAGTCATCTGGCTGTGTGGTGCCAACGGTTTGCCCCCCAATTATTGGAACGGGTACTGCTGTTGGCTACCCCCCAATCGGTTTGA	MNLLNKTALVTGSSRGIGRAIAEELAKQGLGKIILVARNHASLQTLADELEQRHPGLQAIALPLDLTQPVAVNTAIARTWRDHGPIHLLVNCAGVAHQNPFLHSRFPEVYQEISLNLMGLYCITRCVARRMVSQKEGTIVNVSSLMGKVAAPTMATYSATKFAILGFSQALRGELARHNIAVVTLLPTLTDTDMAKGLQKFRWVRAMTAGRVAQSLVKGLKQNRSEILVGWQSHLAVWCQRFAPQLLERVLLLATPQSV	sepiapterine reductase
NC_000911.1:2072108-2072887:+	NC_000911.1	HRIBO	CDS	2072108	2072887	+	slr1647	SGL_RS11655	fetB	780	260	4		2072108	3	81	15.8301	3					RefSeq			T		LASAIQQNPR, EIETHLCLGATPGQAIASYR, QYFNQHQQLLV	2072108	2	83	11.583	2					RefSeq			T		LASAIQQNPR, EIETHLCLGATPGQAIASYR	0.0757039	1.20719	0.641447	0.248525	3.32	1.78426	4.49	26.86	59.31	22.25	59.31	22.25	14.74	73.87	ATG	TAA	TGGTGGGGAGAAACG	ATGGAACACGCCTTAATCGAACTGGATTGGGCCGACATTGGTTGGATGTTGGGACTCCTGGGCGCGGCGATCGCCCTTTTGCAATGGCAGGGGCTAAATCTGACGGGGCAATTACTGTGGGCCGGGGGACGCACCATTTTGCAACTGATTGTGGTGGGCTATTTTCTCGCAGTGGTTTTTTCCTTGGATAATCCCTGGGCAGTGTTGCTAGTGTTGGCGATTATGTTAACCATTGCCGCCGTGGTGGCCAGAAATCGCATTAATCCCCGCAGTAAATCCCTGTTTGGTTGGCTATGGCTTTCCTTGGGGGCCAGTACTGCCATCAGTTTGGGTTACGCCCTGGTGGTGATTATCCAGCCGCCCCAATGGTATTCCCCTCAATATCTCATTCCCCTCACTGGCATGATTCTGGGACAAACCATGAACAGCGCTTCCTTAGCCGGTGAAAGATTAGCCAGTGCCATTCAGCAAAATCCCCGGGAAATTGAAACCCACCTTTGCTTAGGAGCTACCCCCGGCCAGGCGATCGCCAGTTATCGTAGGGCCGCTATCCGAGCCAGTCTGATTCCCACTGTGAACCAAATGATGGTGGTGGGCTTGGTCAGTTTGCCGGGAATGTTAACCGGGCAAGTGTTAGCTGGGGGTGATCCCCTCAATGCCTCGGTCTATCAAATTTTGATTATGTTCTTAATTTTATTGACCAACACCCTTAGTACCATTGCAGTCACCGCCACGGTTTACCGTCAGTATTTCAATCAACATCAACAACTTTTAGTGTAA	MEHALIELDWADIGWMLGLLGAAIALLQWQGLNLTGQLLWAGGRTILQLIVVGYFLAVVFSLDNPWAVLLVLAIMLTIAAVVARNRINPRSKSLFGWLWLSLGASTAISLGYALVVIIQPPQWYSPQYLIPLTGMILGQTMNSASLAGERLASAIQQNPREIETHLCLGATPGQAIASYRRAAIRASLIPTVNQMMVVGLVSLPGMLTGQVLAGGDPLNASVYQILIMFLILLTNTLSTIAVTATVYRQYFNQHQQLLV	hypothetical protein
NC_000911.1:1737338-1738117:-	NC_000911.1	HRIBO	CDS	1737338	1738117	-	sll1252	SGL_RS10080		780	260	14		1738117	19	649	82.6255	19					RefSeq			S		AGDLVTYR, EMTTVEASLR, DFLGALLGTGLVR, GAPDREAIAR, AIALEELK, EKVGDIILLGER, LEIGEITVTKK, GRLEIGEITVTKK, GRLEIGEITVTK, TWEVVVSDFCAPPLIAEIQTR, LDAIASAGFGLSR, FDSLTELHFLPWGGYPQAER, LEIGEITVTK, VIDQAEQALR, MADAVTQGNVQVNWKPVTQSSYALK, PVTQSSYALK, VGDIILLGER, AEIPLETEQIPLTALDVAGNFLFDPASHR, GAQAIVVPEVAEFISLHLTQVR	1738117	19	655	82.6255	19					RefSeq			S		VGDIILLGER, EMTTVEASLR, AGDLVTYR, GAQAIVVPEVAEFISLHLTQVR, PVTQSSYALK, LDAIASAGFGLSR, LEIGEITVTKK, MADAVTQGNVQVNWKPVTQSSYALK, GAPDREAIAR, LEIGEITVTK, EKVGDIILLGER, AIALEELK, DFLGALLGTGLVR, GRLEIGEITVTKK, FDSLTELHFLPWGGYPQAER, VIDQAEQALR, GRLEIGEITVTK, TWEVVVSDFCAPPLIAEIQTR, AEIPLETEQIPLTALDVAGNFLFDPASHR	0.246872	2.35636	1.30162	0.161301	1.70814	0.934722	14.8	66.85	59.95	28.37	59.95	28.37	9.67	48.46	ATG	TAA	TAATGCCGTTGCTCG	ATGTTACCAAGAGAAGCTTTGTTAAAGGGGGCCCCAGACCGGGAGGCGATCGCCAGGGTAATTGACCAGGCGGAACAGGCCCTGCGTACCTGGGAAGTGGTGGTGTCTGATTTTTGTGCGCCGCCCCTGATTGCGGAAATTCAAACCCGTTTTGATTCCCTGACGGAATTACATTTTTTACCCTGGGGGGGCTATCCCCAAGCGGAACGGCAGAGACTGGCCATTGCTAGGGCAGAAATACCATTAGAAACGGAGCAGATACCCCTCACTGCATTGGATGTGGCGGGTAATTTTCTCTTTGACCCCGCTAGCCATCGGGACTTTTTGGGGGCTTTGTTGGGCACCGGGTTAGTAAGGGAAAAAGTGGGGGATATTATTCTGTTGGGAGAAAGGGGAGCCCAGGCGATCGTGGTGCCGGAGGTAGCGGAATTCATCAGTCTTCATTTAACCCAGGTGCGTACTGTACCAGTTAAAGCTAAGGCGATCGCCCTGGAAGAGTTAAAAATTCGCCCGCCTAAAACCAAAGAAATGACTACGGTGGAAGCTTCCCTGCGCTTAGATGCCATTGCTTCAGCAGGGTTTGGTTTGTCCCGCAGTAAAATGGCCGATGCGGTCACCCAGGGCAATGTGCAGGTCAATTGGAAGCCCGTCACCCAGTCGAGCTATGCCCTCAAAGCGGGAGATTTAGTCACCTATCGTGGGAAAGGTAGGCTAGAAATAGGCGAGATTACAGTCACCAAAAAGGAACGCTATCGCATCCAATTAACCCGATATCTTTAA	MLPREALLKGAPDREAIARVIDQAEQALRTWEVVVSDFCAPPLIAEIQTRFDSLTELHFLPWGGYPQAERQRLAIARAEIPLETEQIPLTALDVAGNFLFDPASHRDFLGALLGTGLVREKVGDIILLGERGAQAIVVPEVAEFISLHLTQVRTVPVKAKAIALEELKIRPPKTKEMTTVEASLRLDAIASAGFGLSRSKMADAVTQGNVQVNWKPVTQSSYALKAGDLVTYRGKGRLEIGEITVTKKERYRIQLTRYL	hypothetical protein
NC_000911.1:2744987-2745766:+	NC_000911.1	HRIBO	CDS	2744987	2745766	+	slr0208	SGL_RS14675		780	260	14	Yes	2744987	19	1532	91.1197	19					RefSeq		SVVLTVGDR	I		IQFALPSIPK, DSGIVQELYFR, SVVLTVGDR, ASQVDPDLVTAQE, QVREDELYPLMVEYQLLPHLAR, QYSEGPEAQNGGLIGPVELNVPHPQIVQLLK, EILLDQAIAHIQLTPEEQQQNLALFYQQTQITNEEQR, IQEGEGDFSALAR, YISSQLDDNIRQR, EDELYPLMVEYQLLPHLAR, DKLDQVIYSLIR, LCLPIAVGEWWILLR, LRNDLFQTWLSQQIQTK, QSGMTLEQLETSILR, YISSQLDDNIR, SRDSGIVQELYFR, LDQVIYSLIR, NDLFQTWLSQQIQTK, HQTWDDQLEGHFLNSK	2744987	19	1482	91.1197	19					RefSeq		SVVLTVGDR	I		LRNDLFQTWLSQQIQTK, LDQVIYSLIR, HQTWDDQLEGHFLNSK, QSGMTLEQLETSILR, YISSQLDDNIRQR, LCLPIAVGEWWILLR, DSGIVQELYFR, EILLDQAIAHIQLTPEEQQQNLALFYQQTQITNEEQR, SVVLTVGDR, SRDSGIVQELYFR, NDLFQTWLSQQIQTK, DKLDQVIYSLIR, ASQVDPDLVTAQE, YISSQLDDNIR, IQFALPSIPK, EDELYPLMVEYQLLPHLAR, QYSEGPEAQNGGLIGPVELNVPHPQIVQLLK, QVREDELYPLMVEYQLLPHLAR, IQEGEGDFSALAR	0.661156	1.17534	0.918247	0.6891	1.71201	1.20056	45.19	102.56	68.35	87.26	68.35	87.26	47.1	149.39	ATG	TGA	AGGAGTTGGCTAATT	ATGTCGGTGGTGTTGACGGTCGGCGATCGCCAAGTGAGAGAAGACGAGTTGTATCCCCTGATGGTGGAATATCAACTATTGCCCCATTTAGCCAGGGAAATTCTCCTCGACCAGGCCATCGCCCATATCCAACTGACCCCGGAAGAGCAACAGCAGAATTTGGCGCTTTTTTATCAACAGACTCAGATTACTAACGAAGAACAAAGACAGGCTTGGTTAAAGCAATCTGGCATGACCCTGGAACAGTTGGAAACGTCCATTCTCCGCACCGCTCGCCTGGAAAAATTTAAACACCAAACCTGGGATGACCAACTGGAGGGCCATTTCCTCAATAGCAAAGATAAATTAGACCAGGTTATCTACTCCCTGATCCGCAGTCGAGATTCCGGCATTGTTCAAGAACTATATTTTAGGATTCAGGAAGGAGAGGGAGATTTTAGTGCCCTAGCTCGGCAATATTCCGAGGGGCCAGAAGCCCAAAATGGTGGTTTGATTGGCCCTGTTGAACTAAATGTACCCCATCCCCAAATAGTCCAACTGCTAAAAAGCACCCCCGCCGGGAAACTCTGCCTGCCGATCGCCGTTGGGGAGTGGTGGATTTTGCTCCGACTGGAAAAATATATTTCTAGTCAACTGGATGACAATATACGGCAACGACTGCGCAATGATCTGTTTCAAACCTGGTTAAGCCAACAAATCCAAACCAAAATTCAGTTTGCCCTTCCATCCATCCCCAAAGCATCCCAGGTAGATCCTGATTTGGTCACAGCCCAGGAGTGA	MSVVLTVGDRQVREDELYPLMVEYQLLPHLAREILLDQAIAHIQLTPEEQQQNLALFYQQTQITNEEQRQAWLKQSGMTLEQLETSILRTARLEKFKHQTWDDQLEGHFLNSKDKLDQVIYSLIRSRDSGIVQELYFRIQEGEGDFSALARQYSEGPEAQNGGLIGPVELNVPHPQIVQLLKSTPAGKLCLPIAVGEWWILLRLEKYISSQLDDNIRQRLRNDLFQTWLSQQIQTKIQFALPSIPKASQVDPDLVTAQE	hypothetical protein
NC_000911.1:2734522-2735301:-	NC_000911.1	HRIBO	CDS	2734522	2735301	-	sll0183	SGL_RS14630		780	260	12		2735301	12	245	61.0039	12					RefSeq			P		QGAGNPQLDAIVR, QNVEYAQLLFEENQDEVGVK, CPLCDLR, GAGLVMVNLTR, IGNEASAK, RQGAGNPQLDAIVR, AVPNTAGTPQLFYGWGLLETSK, GVASMAFK, GNYQSALNHYDQALALDPEFAPGYLGR, TSEQFLEDLANMQEAR, YLLPLVGL, ATFINTNLETAYMQGAK	2735301	10	231	55.2124	10					RefSeq			P		YLLPLVGL, QNVEYAQLLFEENQDEVGVK, AVPNTAGTPQLFYGWGLLETSK, GVASMAFK, ATFINTNLETAYMQGAK, GNYQSALNHYDQALALDPEFAPGYLGR, QGAGNPQLDAIVR, RQGAGNPQLDAIVR, GAGLVMVNLTR, TSEQFLEDLANMQEAR	0.108382	1.73096	0.919669	0.128035	2.69545	1.41174	65.35	445.15	602.96	257.17	602.96	257.17	77.2	693.19	ATG	TAG	CCTTGGCGTTAACCC	ATGAAAATTCGTCCCTTTCTTGTGGCCCTGGGCCTAACTACCTTTGCTGGCGCTGCCCACGGGGCCAACTTTGAGGATTTGACCCAACTGCTATCCACTAAAAAATGTCCCCTCTGTGATTTGCGGGGGGCAGGCTTGGTGATGGTTAACCTCACCCGGGCGGATTTGACGGGGGCGGACTTATCGGGGGCCAATCTGTCGGGGGCAGATTTGACGGGAGCGAATCTTTCCGGTGCTAATTTAACTTCCGCTTCCTTGAATGGGGCTAATCTGTCGGGGGCAAATTTAAACGGGGCGATCACCGATGGTACCGATTTTCGGGAAGCCTATTTTGACCGGGCGACGTTTATCAATACCAATTTGGAAACCGCCTATATGCAGGGGGCCAAAGCCGTTCCGAATACAGCCGGCACTCCCCAACTATTCTATGGCTGGGGCCTGTTAGAAACCAGTAAGGGAAATTATCAATCTGCCCTCAACCACTATGACCAAGCCTTGGCCCTGGACCCGGAATTTGCGCCGGGATATTTAGGGCGGGGTTTGACCTTGCTGAAAATTGGCAATGAAGCTTCCGCTAAACAAAATGTGGAATATGCCCAGTTATTGTTTGAGGAAAACCAGGATGAGGTGGGGGTTAAAACTTCAGAGCAGTTTTTAGAAGATTTGGCCAATATGCAGGAGGCCCGACGTCAGGGGGCAGGAAATCCCCAGTTGGATGCCATTGTGCGGGGGGTGGCTTCCATGGCGTTTAAATATTTACTACCCCTAGTGGGACTCTAG	MKIRPFLVALGLTTFAGAAHGANFEDLTQLLSTKKCPLCDLRGAGLVMVNLTRADLTGADLSGANLSGADLTGANLSGANLTSASLNGANLSGANLNGAITDGTDFREAYFDRATFINTNLETAYMQGAKAVPNTAGTPQLFYGWGLLETSKGNYQSALNHYDQALALDPEFAPGYLGRGLTLLKIGNEASAKQNVEYAQLLFEENQDEVGVKTSEQFLEDLANMQEARRQGAGNPQLDAIVRGVASMAFKYLLPLVGL	hypothetical protein
NC_000911.1:2657850-2658632:+	NC_000911.1	HRIBO	CDS	2657850	2658632	+	slr0636	SGL_RS14280	cobS	783	261	8																																0.416821	0.818048	0.617435	0.861368	1.90389	1.38263	9.02	11.15	21.64	13.63	21.64	13.63	18.64	25.95	ATG	TAA	TGGGAATGGTGATTT	ATGGAATGGTGGCGTCGCTGGTATTTTCTCTGGGGCGGAGATAGTGTGGGGGCGGCCATTCTGTTTTACACTCGTTTGCCCTGGCCTCCGAGCTGGCCAGTAAATTTTGACCGTATTGCCCGTTGGATAACCCTAATGGGACTTTTGCTGTCCCTAATTTTGCTGGCGTTAGATCGAGGCTTACATTGGTTGGGCATGGACAACCTATTGCAATCAGCCGTTGTGGTTAGCCTTTGGTTAGCTTTGACCGGGGGGCTCCATTTGGACGGGGTAGCGGATACGGCCGATGGTTTAGCGGTGACCAATCCCAGCAAACGCTTAGCGGTAATGCAAGACAGTTATACGGGGGCCTATGGCGTGATGGCGATCGCCGTGGTTTTATTGCTAAAAACCTTTGCCTTGGCTAGTTTTAGTGACCATGGTTTAGCAAGCTGGGCCCTTATCATGGCTTTGGGGTGGGGCCGTTGGGGCCAACTGTTGGCGATCGCCCTTTATCCTTACCTGAGAGAAAACGGCAAAGGTGCCATGCATAAACGCAATTTAAAATTAAGGCCCGATTTGCTGCTGGGCACAATGATTATTGTCTTTGGGGGAGTGGGCATGGGTTACGCCCTAGCCATTGAGCCTTGGTTGATTCTGGGGGCTACGGGGAGTTCGGCACTAATAGCCTGGGCCGTGGGGCGGTGGTTTGCTCAACAATTTAAAGGTCACACGGGGGACACCTATGGCGCAGTGGTGGAATGGAGTGAAGTATTGATTTTGCTAGGTTTGTCCTTGGTTTAA	MEWWRRWYFLWGGDSVGAAILFYTRLPWPPSWPVNFDRIARWITLMGLLLSLILLALDRGLHWLGMDNLLQSAVVVSLWLALTGGLHLDGVADTADGLAVTNPSKRLAVMQDSYTGAYGVMAIAVVLLLKTFALASFSDHGLASWALIMALGWGRWGQLLAIALYPYLRENGKGAMHKRNLKLRPDLLLGTMIIVFGGVGMGYALAIEPWLILGATGSSALIAWAVGRWFAQQFKGHTGDTYGAVVEWSEVLILLGLSLV	probable cobalamin [5'-phosphate] synthase
NC_000911.1:1211638-1212420:-	NC_000911.1	HRIBO	CDS	1211638	1212420	-	sll1774	SGL_RS07505		783	261	14																																0.325714	0.875375	0.600545	0.320879	2.10403	1.21246	14.82	40.81	45.5	46.62	45.5	46.62	14.6	98.09	ATG	TAA	TCGTAAAATTCGGGT	ATGTTTGACAATCTGTGCAAATTTCTGGCCGAATCCTTTTCCGAAGACTATGCCGCCTGGTTACTGGGACGACCCATTAAATTGACTAAGCTGAGTCCGACGGAACTTTCCCTGGAGCCAATTCGGGCTGACTCCCTGATTTTGGAGCAATCGGAAGACTTGGTGTTGCATCTGGAATTCCAAACGGAGCCTGACCCCACCATGGGCTTTCGGATGTTGGACTATCGGGTAAGGGTTTATCGTCGTTTCCCCCAGAAGACTATGCACCAATTTGTCATCTACCTGAAACGTAGTAACAATGATTTAGTTTATCAGGATAGTTTTCAGGTGGGGGAGACTTTACACCGTTATCAAGCGATTCGGCTTTGGGAGCAACCATCGGAGACATTTCTCCAAAGTCCAGGGTTATTACCCCTAGCGGTATTGACGCAGACCTCTGACCCTACATTAAAATTGAGGGAAGTGGCGACTGCATTGGAACAGATTGAGGATAATCGGGTTAAGGCAAATCTCATGGCAGCAACCTCTGTTTTTGGAGGGATTCTGTTGGCCCCTGAGCTGATCAAGACAATTTTAAGGAGTGAAATTATGAAAGAATCCGCTGTCTATCAAGAAATTTTAGAGGAGGGTAAAATTGCCGGCAAACTAGAAGGTAGGCTGGAGGCGAAACTAGAAACCATACCCCTGTTGAAGAAATTAGGTCTTACAATTGCCGAAATTGCCAAGGAGTTAGATATTGATGTTGAACTGGTTAATAAATTCGTTGCTAACCAAAATAATTAA	MFDNLCKFLAESFSEDYAAWLLGRPIKLTKLSPTELSLEPIRADSLILEQSEDLVLHLEFQTEPDPTMGFRMLDYRVRVYRRFPQKTMHQFVIYLKRSNNDLVYQDSFQVGETLHRYQAIRLWEQPSETFLQSPGLLPLAVLTQTSDPTLKLREVATALEQIEDNRVKANLMAATSVFGGILLAPELIKTILRSEIMKESAVYQEILEEGKIAGKLEGRLEAKLETIPLLKKLGLTIAEIAKELDIDVELVNKFVANQNN	hypothetical protein
NC_000911.1:185772-186554:-	NC_000911.1	HRIBO	CDS	185772	186554	-	sll1041	SGL_RS02745	cysA	783	261	16	Yes	186554	14	327	61.1538	14					RefSeq		SEPVQPIIEFR	P		AIVINPEQHQQYK, AIVEENLELVGLPGIGDR, SEHPLLK, GVSQSFGR, IIFLYDGK, SEPVQPIIEFR, QFFSGSIDGPIS, KVILDDVDLK, IQWDGSTADAYK, VILDDVDLK, VSLARAIVINPEQHQQYKNILLYDEPTAGLDPVASTR, IYPGEAVGVIGPSGTGK, NILLYDEPTAGLDPVASTR, IVAGLLTPDSGEVIVHGHR	186554	13	316	59.2308	13					RefSeq		SEPVQPIIEFR	P		IVAGLLTPDSGEVIVHGHR, KVILDDVDLK, QFFSGSIDGPIS, IIFLYDGK, IYPGEAVGVIGPSGTGK, SEPVQPIIEFR, IQWDGSTADAYK, SEHPLLK, GVSQSFGR, AIVINPEQHQQYK, NILLYDEPTAGLDPVASTR, AIVEENLELVGLPGIGDR, VILDDVDLK	0.5047	1.12962	0.817162	1.01734	4.98396	3.00065	24.16	34.51	47.87	30.55	47.87	30.55	48.7	152.26	ATG	TAA	TTCGTTCAAAAGCCC	ATGAGTGAACCAGTCCAGCCCATTATTGAATTCCGCGGCGTGAGCCAAAGCTTTGGCCGAAAAGTGATCCTCGATGATGTGGACCTGAAAATTTACCCAGGGGAAGCAGTGGGGGTAATTGGGCCATCGGGGACGGGCAAATCAACTATTTTGCGCATTGTGGCGGGCTTACTCACCCCCGACAGCGGCGAGGTAATCGTCCATGGCCATCGCCGTCAACGTTCCATTGAAGAAGGGGAAAAAGCTTTAGGGGTGGGTTTAGTGTTTCAGCAATCGGCCCTGTTTGATTCCCTCACTGTGGCGGAAAATGTCGGCTTTACCCTCTACCGAGATTCAGACCTACGGCCGAGGGAAATTAGGGCCATTGTGGAAGAAAATTTAGAGTTGGTGGGCTTGCCGGGCATTGGCGATCGATTCCCAGCGGAATTGTCCGGTGGCATGCGTAAACGGGTCAGTTTGGCCCGGGCGATCGTCATCAATCCGGAACAACATCAGCAATATAAAAATATTTTGCTTTACGATGAACCCACCGCTGGGTTAGACCCGGTGGCATCCACTAGAATTGAGAGTTTAATTCGTCACCTGCTCAGCCAAGATCATGTTTGTTGTTGTTACCTAATTGTTACCCACCAATTCAGTACTATTGATAACACCACCGACCGGATTATTTTTCTTTACGATGGCAAAATTCAGTGGGATGGTTCCACAGCGGATGCCTACAAATCTGAGCACCCTTTATTGAAGCAATTTTTCTCCGGTAGCATTGATGGCCCGATTAGTTAA	MSEPVQPIIEFRGVSQSFGRKVILDDVDLKIYPGEAVGVIGPSGTGKSTILRIVAGLLTPDSGEVIVHGHRRQRSIEEGEKALGVGLVFQQSALFDSLTVAENVGFTLYRDSDLRPREIRAIVEENLELVGLPGIGDRFPAELSGGMRKRVSLARAIVINPEQHQQYKNILLYDEPTAGLDPVASTRIESLIRHLLSQDHVCCCYLIVTHQFSTIDNTTDRIIFLYDGKIQWDGSTADAYKSEHPLLKQFFSGSIDGPIS	similar to sulfate transport ATP-binding protei n CysA	similar to sulfate transport ATP-binding protein C ysA
NC_000911.1:1481380-1482162:-	NC_000911.1	HRIBO	CDS	1481380	1482162	-	sll1599	SGL_RS08815	mntA	783	261	16		1482162	11	36	63.8462	11					RefSeq			A		LVMESLER, LDISVDGVSVTYNNAR, SIMGFLQPSQGR, GMIDLLMELR, AQKQQLMAYVPQADEVDWNFPVSVFDVVMMGRYGYMNVLR, DEGHTILISTHDLASISTFCDHTILLNR, YGYMNVLR, VILLDEPFTGVDVK, QQLMAYVPQADEVDWNFPVSVFDVVMMGR, LALYNATCTVEPGTITALVGPNGSGK, AFLARALAQEGK	1482162	10	29	59.2308	10					RefSeq			A		DEGHTILISTHDLASISTFCDHTILLNR, GMIDLLMELR, YGYMNVLR, AQKQQLMAYVPQADEVDWNFPVSVFDVVMMGRYGYMNVLR, LVMESLER, LALYNATCTVEPGTITALVGPNGSGK, SIMGFLQPSQGR, VILLDEPFTGVDVK, QQLMAYVPQADEVDWNFPVSVFDVVMMGR, LDISVDGVSVTYNNAR	0.310902	0.260711	0.285806	0.288022	0.860529	0.574275	2.31	2.86	7.43	10.97	7.43	10.97	2.14	9.44	ATG	TGA	AACCCCTCTTTTGCC	ATGGCAGCCACCCTATCTCGTCTTGATATATCCGTCGATGGTGTCAGCGTTACCTATAACAACGCCCGTTTGGCCCTTTATAACGCTACCTGCACCGTTGAACCCGGCACCATTACCGCCCTGGTGGGGCCCAATGGCAGTGGTAAATCGACTCTGTTCAAATCCATCATGGGGTTTTTGCAACCGAGTCAGGGACGGGTACGCATTGGTGGCTTTTCCGTACAAAAGGCCCAAAAGCAACAGTTGATGGCCTACGTTCCCCAAGCTGATGAGGTGGACTGGAACTTTCCGGTCAGTGTGTTTGATGTGGTGATGATGGGGCGCTATGGCTATATGAATGTGTTGCGTATTCCTAGCGCCAAAGACCGTCGTTTGGTGATGGAAAGTCTAGAGCGGGTGGGCATGGTGAAATACCGCGATCGCCAAATTGGGGAACTTTCCGGCGGTCAAAAGAAGCGGGCATTTTTGGCCCGGGCCTTGGCCCAGGAAGGCAAGGTAATTCTGTTAGATGAGCCTTTTACCGGGGTTGATGTGAAAACAGAAAAAGGCATGATTGATTTACTCATGGAACTGCGGGATGAGGGGCACACCATTCTGATTTCTACCCATGATTTGGCCTCCATTTCCACCTTTTGTGACCACACCATTCTGCTCAACCGCACTATTTTGGCCCAGGGTAAAACTGAAGAAACCTTCACCAAAGAAAATTTGGAACTGACTTTTGGTGGGCTACCAATGCTGAGTCTGAATCAGATGTTTGAATCGACAGAGGTAGATGCGTGA	MAATLSRLDISVDGVSVTYNNARLALYNATCTVEPGTITALVGPNGSGKSTLFKSIMGFLQPSQGRVRIGGFSVQKAQKQQLMAYVPQADEVDWNFPVSVFDVVMMGRYGYMNVLRIPSAKDRRLVMESLERVGMVKYRDRQIGELSGGQKKRAFLARALAQEGKVILLDEPFTGVDVKTEKGMIDLLMELRDEGHTILISTHDLASISTFCDHTILLNRTILAQGKTEETFTKENLELTFGGLPMLSLNQMFESTEVDA	manganese transport system ATP-binding protein MntA	manganese transport system ATP-binding protein Mnt A
NC_000911.1:2329337-2330119:+	NC_000911.1	HRIBO	CDS	2329337	2330119	+	slr0181		recO	783	261	8		2329304	3	4	11.8081	3					RefSeq			N		TYQTLGIVVK, LVTIFSPEYGLIR, GMAFGESDR	2329304	3	3	13.2841	3					RefSeq			N		VGFSPELGGIVDLR, LVTIFSPEYGLIR, DMGPIPQMR	0.0876396	0.486684	0.287162	0.0909999	0.709584	0.400292	9.65	28.69	110.11	58.95	110.11	58.95	10.02	41.83	GTG	TAG	ACCCTAGGCATTGTT	GTGAAAGGTATGGCCTTTGGGGAATCTGATCGCCTAGTGACCATTTTCTCGCCGGAGTATGGTTTGATCCGAGCCATTGCGCCGGGGGCTAGAAAACCAAAATCTAGTCTCAGGGGTCGCACCGAACTATTTGTAGTTAACCAATTTCTGCTATTTGCGGGAAAAAGTTTGGACCGTATCAACCAAGCGGAAACCCAATATTCCTACCCTGGCCTGGGGCAAAATGTTTGTAATTTGGCGGCGGGTCAGTACTTAATCGAGCTAATCCTGGCCCTCGGGACAGAGGCCAGTGCCCAAACATCCCTGTATGAACTGTTTACCGAACATCTACGACGGTTAGAAACGGAAGCCACAGTGGAAAATATCTATGGCCATCTAGCCCAAGCATTATTCCATTGCCTCGGGGCAGAGGGCATTGCCCCCCAATTTCATCACTGTGCCATCACGGCCCAAACTATTAGTCCCAATTTTTACGATCGCCAATGGCGGGTGGGCTTTAGCCCAGAATTGGGGGGCATTGTCGATCTTCGCAGTTCTAGGGACATGGGCCCCATTCCCCAAATGCGTCGCTTAACAGCTATGGAACTAAGTTTATTGCAACAACTCAACCAACCTGCCCTACCGGACCCCCAACAGTATCTACCAGTGATCGCCAGGAAAAATTTTCGCCTCTGGGATTGGGTAAAAGCGGAAAATCTGATGCGCTACTATGCCCAACGTCAATTGGGAAAAAGCTTCCGGGCCGCTGTTTTACTAGATAGCATGTGGGAGGTGGATTTTTAG	VKGMAFGESDRLVTIFSPEYGLIRAIAPGARKPKSSLRGRTELFVVNQFLLFAGKSLDRINQAETQYSYPGLGQNVCNLAAGQYLIELILALGTEASAQTSLYELFTEHLRRLETEATVENIYGHLAQALFHCLGAEGIAPQFHHCAITAQTISPNFYDRQWRVGFSPELGGIVDLRSSRDMGPIPQMRRLTAMELSLLQQLNQPALPDPQQYLPVIARKNFRLWDWVKAENLMRYYAQRQLGKSFRAAVLLDSMWEVDF	hypothetical protein
NC_000911.1:3183014-3183796:+	NC_000911.1	HRIBO	CDS	3183014	3183796	+	slr0526	SGL_RS16615	panB	783	261	9	Yes	3183014	11	595	45.7692	11					RefSeq		AITPTQLLDWKR	P		QQGQDPATAEK, LEGGHPR, AITPTQLLDWK, VLQETGAQAVKLEGGHPR, ALVVCDLPFLTYQESPAQAMGSAGR, HTITETVHK, MVETVAR, QPPFAPAYLNLR, LTEVGIPVMGHVGLTPQSVHQLGYR, VLQETGAQAVK, AITPTQLLDWKR	3183014	11	642	45.7692	11					RefSeq		AITPTQLLDWKR	P		MVETVAR, QPPFAPAYLNLR, HTITETVHK, VLQETGAQAVKLEGGHPR, AITPTQLLDWKR, AITPTQLLDWK, LTEVGIPVMGHVGLTPQSVHQLGYR, QQGQDPATAEK, ALVVCDLPFLTYQESPAQAMGSAGR, LEGGHPR, VLQETGAQAVK	0.232717	1.19946	0.716089	0.118287	0.623622	0.370954	23.53	48.95	101.11	40.81	101.11	40.81	11.96	25.45	ATG	TAG	CGCTCTTAAGTTCCC	ATGGCCATTACCCCCACCCAATTGTTGGATTGGAAGCGTCAACAACGGCCTATTGTGGCCCTTACTGCCTGGGATACGGCGATCGCCTCGGTGTTGGATGCGGCGGGAGTGGAAATTATTCTGGTGGGGGATTCCCTCGGAATGGTGGCTTTGGGCTACGAAACTACCCTACCGGTGAGCTTGGACACCATGATTCACCACACAGCGGCAGTTAAAAGGGGAGTACAAAGAGCCTTGGTGGTCTGTGACCTGCCCTTTTTGACCTATCAGGAAAGTCCAGCCCAGGCCATGGGGTCAGCGGGAAGGGTTTTGCAGGAAACCGGTGCCCAGGCAGTGAAATTAGAAGGGGGTCACCCCCGCATGGTGGAAACCGTAGCTCGACTAACGGAGGTGGGCATTCCGGTGATGGGTCATGTGGGCTTAACGCCCCAATCAGTCCATCAGTTGGGTTATCGGCAACAGGGCCAGGACCCGGCCACAGCGGAGAAAATTCTTCATCAGGCGATCGCCTTGGCAGAGGCGGGAGTGTTTGCCATTGTTTTAGAACATATTCCTAGCGAACTAGCGGCTAGTATCACTGAGCAGTTGCCCATTCCCACCATTGGCATTGGGGCAGGGCCCCAGTGTGACGGCCAGGTTTTGGTGACGGCGGATTTACTCGGTTTGACAGTCAAACAACCGCCCTTTGCTCCGGCCTATCTGAATTTACGACATACCATTACGGAAACAGTGCATAAATTCAGTGGAGAAGTGCGACAAAGACAATTTCCCCGGCGGGGTTAG	MAITPTQLLDWKRQQRPIVALTAWDTAIASVLDAAGVEIILVGDSLGMVALGYETTLPVSLDTMIHHTAAVKRGVQRALVVCDLPFLTYQESPAQAMGSAGRVLQETGAQAVKLEGGHPRMVETVARLTEVGIPVMGHVGLTPQSVHQLGYRQQGQDPATAEKILHQAIALAEAGVFAIVLEHIPSELAASITEQLPIPTIGIGAGPQCDGQVLVTADLLGLTVKQPPFAPAYLNLRHTITETVHKFSGEVRQRQFPRRG	3-methyl-2-oxobutanoate hydroxymethyltransferas e	3-methyl-2-oxobutanoate hydroxymethyltransferase
NC_000911.1:523016-523798:-	NC_000911.1	HRIBO	CDS	523016	523798	-	sll1001	SGL_RS04315		783	261	10	Yes	523798	9	30	54.2308	9					RefSeq		TEPLIQLR	N		LALVGLTGIEDYYPAQLSGGMRK, IQWQGPVSAIDQTDNPLVR, IIAGLLPPDSGEVLIK, VVLLYDGK, SPGGCGTYIMVSHQESTIR, GLVEDDNER, RGLVEDDNER, TEPLIQLR, AIMSNPHQPEDNPEVILYDEPTAGLDPIASTVIEDLVR	523798	9	30	54.2308	9					RefSeq		TEPLIQLR	N		IQWQGPVSAIDQTDNPLVR, TEPLIQLR, SPGGCGTYIMVSHQESTIR, RGLVEDDNER, IIAGLLPPDSGEVLIK, VVLLYDGK, LALVGLTGIEDYYPAQLSGGMRK, GLVEDDNER, AIMSNPHQPEDNPEVILYDEPTAGLDPIASTVIEDLVR	0.191413	1.56204	0.876728	0.152429	1.86669	1.00956	73.65	40.66	384.77	26.03	384.77	26.03	58.65	48.59	ATG	TAA	GCGGGACTATCCAAC	ATGACGGAACCCCTTATTCAACTCCGGGGTATTAGTAAATCCTTTGGCGATCGCCAAATTTTGGACAGTGTGGATTTAGACCTCTATCCGGGGGAAGCATTGGTGGTGATTGGCCCATCTGGCACCGGAAAATCAACCATTTTAAGGATCATCGCCGGACTATTGCCACCGGACAGTGGGGAAGTGCTGATCAAAACCCAACCCCGCCGGGGCTTAGTGGAGGACGACAATGAGCGCATCCGCATTGCCCTCGTATTCCAACAATCAGCCCTGTTTGATTCCCTGACAGTGGCGGAAAATGTCGGCTTTTTCTTGTTGGAACATTCCTCCCTATCCAGAGAAGTGATTCGGGAGCAGGTGGCCGACAAACTCGCTTTGGTGGGATTAACCGGCATCGAAGACTACTATCCAGCCCAGCTATCGGGGGGGATGCGTAAAAGGGTTAGCTTTGCCCGGGCAATCATGTCCAATCCCCATCAACCAGAGGACAATCCGGAAGTGATTTTATACGATGAACCCACCGCTGGTTTAGACCCGATCGCCTCCACGGTCATTGAAGATTTGGTGCGGAGGTTACAAAAGTCTCCGGGGGGATGCGGCACCTATATTATGGTGAGCCACCAGGAAAGCACTATTCGCCGGACAGCGGATCGGGTGGTGTTGCTTTACGATGGCAAAATCCAATGGCAGGGGCCAGTTAGCGCCATTGACCAGACCGATAACCCCTTGGTACGGCAATTCTTTGAAGCCAAAGTGGAAGGTCCCATTCGCATTTTGGATTAA	MTEPLIQLRGISKSFGDRQILDSVDLDLYPGEALVVIGPSGTGKSTILRIIAGLLPPDSGEVLIKTQPRRGLVEDDNERIRIALVFQQSALFDSLTVAENVGFFLLEHSSLSREVIREQVADKLALVGLTGIEDYYPAQLSGGMRKRVSFARAIMSNPHQPEDNPEVILYDEPTAGLDPIASTVIEDLVRRLQKSPGGCGTYIMVSHQESTIRRTADRVVLLYDGKIQWQGPVSAIDQTDNPLVRQFFEAKVEGPIRILD	ATP-binding protein of ABC transporter
NC_005231.1:18529-19311:+	NC_005231.1	HRIBO	CDS	18529	19311	+	slr8021	SGL_RS01235		783	261	13																																1.43095	2.84449	2.13772	0.465424	1.3272	0.89631	2922.21	3346.14	2042.14	1176.36	2042.14	1176.36	950.46	1561.26	ATG	TAG	TCCCTGGTAAATGTC	ATGACGGTCACTCCACTCAATCTTAAGACTGCTTCTGGACATCAAGTGCTAGCCGCGGCCGGTAAAAAGATCCTGCGTCCCGGCGGGCGGAAAGCCACAGAAATCCTCTTTACCTGGGTCAATTTTCAACCCGGTGAGACGGTGCTAGAGCTAGCCGCCAGTTTTGGTTACAGTGCCATTGCCCTAGCCCAGCGTTATGGTGTCAAGGTGGTGGGCATCGAAAAAAATCCTGACAGTGTGGCCCGCGCCCGGGCCAACGTGGAAGCTGCTGGCCTGAGTGCTCAGGTGGATATCCGTGAAGGCGACTTTTTTCACCTGGAGCGCATCCCAGGGCAATTTGACTATGTTCTGGGAGAAGCCATTTTATCCATGCAGTCAGCCCCCGCTAAAGCCAAAATTCTACAGGGGGTAGGAGCTCGTCTTAAACCTGGTGGGCAATACCTCAGCCATGAAATGCTAGCCCAAGGTGCCCACATCGAAGATATTTACCGAGAACTGGCAACCACTATTCGGGTCAACACAGCCCCGCTCAATGAACTGGACTGGCAAGGAACCTATGAACAGGCAAACCTAACTGTGCAACAGCACCGCACTGGTCCCATGGCTTTACTTAACCCTCTGACCATCGCCCAAGAAGAAGGCTTGGGTACCCTGCTGAGCTTGGGTTGGAATTTACTGGTGCATCCGCCTATGCGGCAACGGATTTTAGCCATGAGGCGGGTATTTACCAAGTACGGCGACGATCTAGGCTACATCATTCTCCGTGCCCAGAAGCCTAGCTAG	MTVTPLNLKTASGHQVLAAAGKKILRPGGRKATEILFTWVNFQPGETVLELAASFGYSAIALAQRYGVKVVGIEKNPDSVARARANVEAAGLSAQVDIREGDFFHLERIPGQFDYVLGEAILSMQSAPAKAKILQGVGARLKPGGQYLSHEMLAQGAHIEDIYRELATTIRVNTAPLNELDWQGTYEQANLTVQQHRTGPMALLNPLTIAQEEGLGTLLSLGWNLLVHPPMRQRILAMRRVFTKYGDDLGYIILRAQKPS	class I SAM-dependent methyltransferase	slr8021_Derived by automated computational analysis using gene prediction method: Protein Homology.
NC_005229.1:75147-75929:+	NC_005229.1	HRIBO	CDS	75147	75929	+	slr5077	SGL_RS00350		783	261	14		75147	2	66	7.30769	2					RefSeq			G		ESAVYQEILEEGEQR, ESAVYQEILEEGEQRGILK	75147	2	62	7.30769	2					RefSeq			G		ESAVYQEILEEGEQR, ESAVYQEILEEGEQRGILK	2.4151	1.68234	2.04872	2.61558	2.16517	2.39037	14054.9	16990.1	5819.61	10099.1	5819.61	10099.1	15221.6	21866.2	ATG	TAA	CCTTAGAATTTGGGT	ATGTTTGATAATCTGTGCAAATTTCTGGCCGAATCATTCTCCGAAGACTATGCCGCCTGGTTGCTGGGACGACCAATCAAATTGACCAAGCTCAGTCCGACGGAATTATCCCTGGAACCAATTCGCGCTGACTCCCTAATTTTGGAGCAATCGGAAGACTTGGTTTTACATCTGGAATTCCAAACCGAACCCGACCCCACCATGGGCTTTCGGATGTTGGACTATCGGGTAAGGGTTTACCGCCGTTTTCCCCAGAAGACGATGCACCAATTCGTTATCTATCTAAAACGTAGTAACAATGACTTGGTTTATCAGGATAGTTTCCAGTTGGGGGAGACTGTGCATCGTTATCAAGCGATTCGGCTTTGGGAGCAACCATCGGAGACATTTCTCCAAAGTCCAGGGCTATTGCCCCTAGCGGTATTGACGCAGACCTCTGACCCTACATTAAAATTGAGGGAAGTGGCGACTGCATTGGAACAGATTGAGGATAATCGAGTTAAGGCAAATCTCATGGCAGCAACTTCAGTTTTTGGAGGAATTCTGCTATCCCCTGAGATTATCAAAACGATTTTAAGGAGTGAAATCATGAAGGAATCCGCTGTCTATCAAGAAATTTTAGAGGAAGGGGAACAACGAGGCATACTCAAGGGCAAACTGGAGGGGAAATTGGAAACCATACCCCTGTTGAAAAAATTAGGTCTTACAATTGCCGAAATTGCCAAAGAATTAGATATTGATGTTGAACTGGTTAATCGGTTTGTTGCTAACCAGAACAATTAA	MFDNLCKFLAESFSEDYAAWLLGRPIKLTKLSPTELSLEPIRADSLILEQSEDLVLHLEFQTEPDPTMGFRMLDYRVRVYRRFPQKTMHQFVIYLKRSNNDLVYQDSFQLGETVHRYQAIRLWEQPSETFLQSPGLLPLAVLTQTSDPTLKLREVATALEQIEDNRVKANLMAATSVFGGILLSPEIIKTILRSEIMKESAVYQEILEEGEQRGILKGKLEGKLETIPLLKKLGLTIAEIAKELDIDVELVNRFVANQNN	Rpn family recombination-promoting nuclease/putative transposase	slr5077_Derived by automated computational analysis using gene prediction method: Protein Homology.
NC_005229.1:38856-39641:+	NC_005229.1	HRIBO	CDS	38856	39641	+	MYO_RS16740			786	262	1																																0.104189	0.601034	0.352612	8.10528	3.81932	5.9623	34.32	110.44	329.4	183.75	329.4	183.75	2669.88	701.8	ATG	TAA	TTTTCACCATAATTA	ATGATAATCCGAGAATTTTACAGCACGGACATCACTGATAGCCAGTAGCAATTGGTAGAACCTCATTTACCCAAAGCAAAAACTGGGGGAAGAAAACGGAAAACTAGTCTGAGGGAGATACTCAATGCTATTTTTTACATGCTCAGAACGGGGTGTGCCTGGCGACTTCTGCCCCATGATTTTCCTAAATGGCGAACGGTCTATGGTTATTTCCAGCAATGGCACGAAGATGGTACCTGGAAAAAATTAAACCGTATCTTCCGTGAGAAAGTTCGGCTCAAAGCTGGAAGAAATACTCACCCTAGTGCCGGTTGTTTAGATTCACAGTCACTTAAAAAGGCTGGAACTGGGCAAGAAACTGGCTATGACGGTGGAAAAAAGGTCAATGGTCGTAAACGTACAATCCTCGTGGATACCATGGGATTACTTCTCGATGTTGTCGTCCATGGTGCACATCGCTCTGACCATCAGGGTCTGATTCTACTTGGCACCTGGTTTGCTCCCCTTTGGCAGTGCCTGCAAGTTATATGGACTGACAGCACCTTTGGCGGAAAGGATTTTATTTTCTGGGTGGAGCATACTTTTGGTTGGACCTTGAATGTGGTCAGCAAAAAGCAGGGACAAAAAGGCTTTGAAGTCCTACCCCGCCGTTGGGTAGTCGAGCGCACTTTTGCTTGGTTTGGTCGTTATCGTCGTTTAAGCAAAGATTATGAATATTTACCTACCACCAGTGAGACCATGCTCTATGTTGCCATGGTTCATCTCATCCTTCAAAGGCTTGCTTAA	MIIREFYSTDITDSQ	IS5/IS1182 family transposase	internal stop_Derived by automated computational analysis using gene prediction method: Protein Homology.
NC_000911.1:1513225-1514010:+	NC_000911.1	HRIBO	CDS	1513225	1514010	+	slr0265	SGL_RS08940		786	262	12																																0	1.08451	0.542254	1.14894	2.16901	1.65898	0	0.77	0.47	0.71	0.47	0.71	0.54	1.54	ATG	TAA	TTTTCACCATAATTA	ATGATAATTCGAGAATTTTACAGCACGGACATCACAGATAGCCAGTGGCAATTGGTAGAACCCCATTTACCCAAAGCAAAAACTGGGGGAAGAAAACGGAAAACTAGTCTGCGGGAGATACTCAATGCTATTTTTTACATGCTCAGAACGGGGTGTGCCTGGCGACTTCTGCCCCATGATTTTCCTAAATGGCGAACGGTCTATGGTTATTTCCAGCAATGGCACGAAGATGGTACCTGGAAAAAATTAAACCGTATCTTCCGTGAGAAAGTTCGGCTCAAAGCTGGAAGAAATACTCACCCTAGTGCCGGTTGTTTAGATTCACAGTCACTTAAAAAGGCTGGAACTGGCCAAGAAACTGGCTATGACGGCGGAAAAAAGGTCAATGGTCGTAAACGCACAATCCTCGTGGATACCATGGGATTACTTCTCGATGTTGTGGTTCACAGCGCTCATCGCTCTGACCATCAGGGTCTGATTCTACTTGCTACCTGGTTTGCTCCCCTTTGGCAGTGCCTGCAAGTTATATGGACTGACAGCACCTTTGGCGGAAAGGATTTTATTTTCTGGGTGGAGCATACTTTTGGTTGGACCTTGAATGTGGTCAGCAAAAAGCAGGGACAAAAAGGCTTTGAAGTCCTACCCCGCCGTTGGGTAGTCGAGCGCACTTTTGCTTGGTTTGGTCGTTATCGTCGTTTAAGCAAGGATTATGAATATTTACCTACCACCAGTGAGACCATGCTCTATGGTGCCATGGTTCATCTCATCCTTCAAAGGCTTGCTTAA	MIIREFYSTDITDSQWQLVEPHLPKAKTGGRKRKTSLREILNAIFYMLRTGCAWRLLPHDFPKWRTVYGYFQQWHEDGTWKKLNRIFREKVRLKAGRNTHPSAGCLDSQSLKKAGTGQETGYDGGKKVNGRKRTILVDTMGLLLDVVVHSAHRSDHQGLILLATWFAPLWQCLQVIWTDSTFGGKDFIFWVEHTFGWTLNVVSKKQGQKGFEVLPRRWVVERTFAWFGRYRRLSKDYEYLPTTSETMLYGAMVHLILQRLA	putative transposase [ISY523c: 1513158 - 151402 3]	putative transposase [ISY523_c]
NC_000911.1:967567-968352:-	NC_000911.1	HRIBO	CDS	967567	968352	-	sll1716	SGL_RS06390		786	262	12																																0.511905	0.401667	0.456786	2.44048	3.45	2.94524	2.58	2.41	5.04	6	5.04	6	12.3	20.7	ATG	TAA	TTTTCACCATAATTA	ATGATAATCCGGGAATTTTACAGCACGGACATCACTGATAGCCAGTGGCAATTGGTAGAACCTCATTTACCCAAAGCAAAAACTGGGGGAAGAAAACGGAAAACTAGTCTGCGGGAGATACTCAATGCTATTTTTTACATGTTCAGAACGGGGTGTGCCTGGCGACTTCTGCCCCATGATTTTCCTAAATGGCGAACGGTCTATGGTTATTTCCAGCAATGGCACGAAGATGGTACCTGGAAAAAATTAAACCGTATCTTCCGTGAGAAAGTTCGGCTCAAAGCTGGAAGAAATACTCACCCTAGTGCCGGTTGTTTAGATTCACAGTCACTTAAAAAGGCTGGAACTGGCCAAGAAACTGGCTATGACGGCGGAAAAAAGGTCAATGGTCGTAAACGTACAATCCTCGTGGATACCATGGGATTACTTCTCGATGTTGTCGTCCATGGTGCCCATCGCTCCGACCATCAGGGTCTGATTCTACTTGCTACCTGGTTTGCTCCCCTTTGGCAGTGCCTGCAAGTTATATGGACTGATAGCACCTTTGGCGGAAAGGATTTTATCTATTGGGTGGAGCATACTTTTGGTTGGAATTTGAATGTCGTCAGCAAAAAGCAGGGACAAAAAGGCTTTGAAGTCCTACCCCGCCGTTGGGTAGTCGAGCGCACCTTTGCTTGGTTTGGCCGCTATCGTCGTTTAAGCAAGGATTATGAATATTTACCTACTACCAGTGAGACAATGCTCTATGTTGCCATGGTTCATCTCATGCTTCAAAGGCTTGCTTAA	MIIREFYSTDITDSQWQLVEPHLPKAKTGGRKRKTSLREILNAIFYMFRTGCAWRLLPHDFPKWRTVYGYFQQWHEDGTWKKLNRIFREKVRLKAGRNTHPSAGCLDSQSLKKAGTGQETGYDGGKKVNGRKRTILVDTMGLLLDVVVHGAHRSDHQGLILLATWFAPLWQCLQVIWTDSTFGGKDFIYWVEHTFGWNLNVVSKKQGQKGFEVLPRRWVVERTFAWFGRYRRLSKDYEYLPTTSETMLYVAMVHLMLQRLA	putative transposase [ISY523a: 967549 - 968419]	putative transposase [ISY523_a]
NC_000911.1:1275372-1276157:-	NC_000911.1	HRIBO	CDS	1275372	1276157	-	sll1710	SGL_RS07835		786	262	12																																0.161512	0.644377	0.402944	0.280069	2.61094	1.44551	0.94	2.12	5.82	3.29	5.82	3.29	1.63	8.59	ATG	TAA	TTTTCACCATAATTA	ATGATAATTCGAGAATTTTACAGCACGGACATCACTGATAGCCAGTGGCAATTGGTAGAACCCCATTTACCCAAAGCAAAAACTGGGGGAAGAAAACGGAAAACTAGTCTGCGGGAGATACTCAATGCCATTTTTTACATGCTCAGAACGGGGTGTGCCTGGCGACTTCTACCCCATGATTTCCCTAAATGGCGAACGGTCTATGGTTATTTCCAGCAATGGCACGAAGATGGTACCTGGAGAAAATTAAACCGTATCTTCCGTGAGAAGGTTCGACTCAAAGCTGGAAGAAATACTCACCCTAGTGCTGGTTGTTTAGATTCACAGTCACTTAAAAAGGCTGGAACTGGCCAAGAAACTGGCTATGACGGCGGAAAAAAGGTCAATGGTCGTAAACGTACAATCCTCGTGGATACCATGGGATTACTTCTCGATGTTGTCGTCCATGGTGCCCATCGCTCCGACCATCAGGGTCTGATTCTACTTGCTACCTGGTTTGCTCCCCTTTGGCAGTGCCTGCAAGTTATATGGACTGACAGCACCTTTGGCGGAAAGGATTTTATCTATTGGGTGGAGCATACTTTTGGTTGGAATTTGAATGTCGTCAGCAAAAAGCAGGGACAAAAAGGTTTTGAAGTCTTACCCCGCCGTTGGGTAGTCGAGCGCACCTTTGCTTGGTTTGGACGCTATCGTCGTTTAAGCAAGGATTATGAATATTTACCTACCACCAGTGAGACAATGATTCATGTTGCCATGCTCCATCTCATGCTTCAAAGGCTTGCTTAA	MIIREFYSTDITDSQWQLVEPHLPKAKTGGRKRKTSLREILNAIFYMLRTGCAWRLLPHDFPKWRTVYGYFQQWHEDGTWRKLNRIFREKVRLKAGRNTHPSAGCLDSQSLKKAGTGQETGYDGGKKVNGRKRTILVDTMGLLLDVVVHGAHRSDHQGLILLATWFAPLWQCLQVIWTDSTFGGKDFIYWVEHTFGWNLNVVSKKQGQKGFEVLPRRWVVERTFAWFGRYRRLSKDYEYLPTTSETMIHVAMLHLMLQRLA	putative transposase [ISY523b: 1275354 - 127622 4]	putative transposase [ISY523_b]
NC_000911.1:2436443-2437228:+	NC_000911.1	HRIBO	CDS	2436443	2437228	+	slr0347	SGL_RS13235		786	262	3																																0.561873	1.53691	1.04939	0.3233	2.61745	1.47037	10.08	16.03	17.94	10.43	17.94	10.43	5.8	27.3	ATG	TAA	GACTTTCCTCTTCCC	ATGACCACTCTGTACAATCTGCTCGCCATTCTCCGTAAAGAGCTACTAAGTTATTTTGGTTCTCCTTTTGCCTATGGCATTGCCGCCATTTTTTGGTTAATGTCGGGAATTTTCTTTTCTTTGATGCTCAGTCAAATTATCTCCAACGTTGAGTTTTTGCGGCAGTCGGGGGTTTCTGAGCCAGTGGATGTGGCGGGGGATTTTCTTTCTAGTTATTTAGGCTTAATTATTTCGTTGATTTTAGTACTACTACCTGCCCTTTCCATGGGACTGTACGCAGAAGAAAGAAAGCGAGGCACCCTGGAATTATTGGCCACCTCCCCAGTCACCAATTGGGTGGTGGCGGTGGGCAAATTAATGGGGGCATTACTGTTTTTCTCAGTGTTGTTAGTTCCCCTATGGATTTATCAAATCATTATCTTTTCTGCGGCTAATCCTCCCCTACCAAGCGGTTTAGTGCTAGTGGCCAATGGGGCGGTAATTCTAGTGGCGGCGGCGGTGCTTTCCCTAGGCATGTTCATTTCTTCTCTGACGGAAAACGTGATAATTGCCTACATTCTCACCTTCGTTTTAATTTTGATGCTTTGGATTATGGATGTATTTGCCCAAAACCTAGGCGGGGCGATCGCCGATGTCTTCGCCTACCTTTCCCTTTTCCAAAGTTACCAAGATTTAATTAACGGAGTAATCAATAGTAAAAGCTGTGTGTTATTTGCCAGCTACATTTTTCTGGGTATTTTCCTCACTGCCCAGTCCATCGAAGCCCTAAGATTTCAACGTTCTTAA	MTTLYNLLAILRKELLSYFGSPFAYGIAAIFWLMSGIFFSLMLSQIISNVEFLRQSGVSEPVDVAGDFLSSYLGLIISLILVLLPALSMGLYAEERKRGTLELLATSPVTNWVVAVGKLMGALLFFSVLLVPLWIYQIIIFSAANPPLPSGLVLVANGAVILVAAAVLSLGMFISSLTENVIIAYILTFVLILMLWIMDVFAQNLGGAIADVFAYLSLFQSYQDLINGVINSKSCVLFASYIFLGIFLTAQSIEALRFQRS	probable permease protein of ABC transporter
NC_000911.1:3297312-3298097:-	NC_000911.1	HRIBO	CDS	3297312	3298097	-	sll1367	SGL_RS17135		786	262	19		3298097	22	440	85.8238	22					RefSeq			S		ALIYQER, ACQLNQR, ELGNQPDRQGNYIFDLPIDMIAR, HHLIAIPK, SFPCSVEVYK, IIAINYAGSCFGWR, GEKEDLIQILAPEGLK, IPLATVEQIYENSEIFR, QGNYIFDLPIDMIAR, LVQESYLFR, FLFELQQK, IPLATVEQIYENSEIFRER, SLPFSYGLASK, EDLIQILAPEGLK, GMDLPLVADYLASAELK, GMDLPLVADYLASAELKIEK, VNWWPLK, ELGNQPDR, SPALSPALPER, RSPALSPALPER, LFSNRPIYTAFLPDQTLDNLYVMLDDGVVITR, FEYHLLNCSTYPPQAVASLLR	3298097	22	490	85.8238	22					RefSeq			S		LVQESYLFR, QGNYIFDLPIDMIAR, SLPFSYGLASK, ELGNQPDRQGNYIFDLPIDMIAR, EDLIQILAPEGLK, ELGNQPDR, IIAINYAGSCFGWR, GEKEDLIQILAPEGLK, IPLATVEQIYENSEIFRER, FLFELQQK, HHLIAIPK, GMDLPLVADYLASAELK, SFPCSVEVYK, FEYHLLNCSTYPPQAVASLLR, VNWWPLK, ALIYQER, LFSNRPIYTAFLPDQTLDNLYVMLDDGVVITR, IPLATVEQIYENSEIFR, SPALSPALPER, RSPALSPALPER, TVEQVLK, GMDLPLVADYLASAELKIEK	0.625967	2.17538	1.40067	0.333702	1.59292	0.963311	11.33	27.04	18.1	12.43	18.1	12.43	6.04	19.8	ATG	TAA	TTATCTCTGAGTTCT	ATGGCTAAACGATCGCCTGCTTTATCCCCTGCCCTGCCGGAACGATTAGTGCAAGAAAGCTATCTTTTTCGGGGCATGGATCTCCCCTTGGTGGCGGATTATCTTGCTTCAGCAGAACTTAAAATCGAAAAACTGTTTTCCAATCGACCCATTTACACTGCATTTCTGCCGGATCAAACCCTGGATAATCTTTATGTGATGTTGGATGATGGTGTCGTCATCACCCGTAGCACTCCTCTGGACCGCATCATTGCCATTAACTATGCTGGCAGTTGCTTTGGTTGGCGCAGTTTGCCCTTTAGCTATGGTTTGGCCAGTAAATCTTTTCCTTGTTCTGTCGAGGTTTATAAGACCACCCACGTCATTAAAATTCCCCTCGCTACTGTTGAGCAAATTTATGAAAATAGCGAAATTTTTCGGGAACGGTATCGTTTTCTATTTGAATTACAACAAAAATTTGAATATCATCTGCTCAATTGCAGTACCTACCCTCCCCAAGCGGTGGCGAGTTTACTGCGGGCGTTGATTTATCAAGAAAGAGAACTGGGCAACCAACCCGATCGCCAGGGGAATTATATTTTCGATTTGCCCATTGATATGATCGCCAGGGCTTGCCAGCTCAATCAAAGAACGGTGGAGCAGGTGCTGAAGGGTATGCAAAAACACCATCTGATTGCCATTCCCAAGGGAGAAAAAGAAGACTTAATTCAAATTCTGGCCCCGGAAGGACTCAAGGAAGTTTACAGTGCCACCCGGGAAAAGGTTAACTGGTGGCCCTTGAAATAA	MAKRSPALSPALPERLVQESYLFRGMDLPLVADYLASAELKIEKLFSNRPIYTAFLPDQTLDNLYVMLDDGVVITRSTPLDRIIAINYAGSCFGWRSLPFSYGLASKSFPCSVEVYKTTHVIKIPLATVEQIYENSEIFRERYRFLFELQQKFEYHLLNCSTYPPQAVASLLRALIYQERELGNQPDRQGNYIFDLPIDMIARACQLNQRTVEQVLKGMQKHHLIAIPKGEKEDLIQILAPEGLKEVYSATREKVNWWPLK	hypothetical protein
NC_000911.1:1983147-1983932:+	NC_000911.1	HRIBO	CDS	1983147	1983932	+	slr1690			786	262	13		1983204	12	42	67.7686	12					RefSeq			L		NLYLEQLYTFGNPGR, LEYSPIAFEVLPELFTLNDLFQLYTTVLGEDFADYSNFR, YEDAQLMSK, QNHLADFK, REDQPYQNYWSFPGTLVR, NLSQVSWHNVAAIPTLAFDHNQILDYGYQR, EAPDQYGVR, EDQPYQNYWSFPGTLVR, NKLEYSPIAFEVLPELFTLNDLFQLYTTVLGEDFADYSNFR, VGVDNVIFSVDTHLHR, MGETLEGAAHR, LLVLLVK	1983204	11	45	69.0083	11					RefSeq			L		QNHLADFK, GVGRPASLFR, NLYLEQLYTFGNPGR, REDQPYQNYWSFPGTLVR, NLSQVSWHNVAAIPTLAFDHNQILDYGYQR, VGVDNVIFSVDTHLHR, YEDAQLMSK, EDQPYQNYWSFPGTLVR, EAPDQYGVR, NKLEYSPIAFEVLPELFTLNDLFQLYTTVLGEDFADYSNFR, MGETLEGAAHR	0.520784	2.22865	1.37472	0.277114	1.86919	1.07315	10.9	41.23	20.93	18.5	20.93	18.5	5.8	34.58	GTG	TGA	CCACTTTTGTCCCCA	GTGTCAGCCAAAATTAGAGCGGTGAATATAGACGCATATAGGTCAAATAAATTATTGATGAATCCGATGGGCCAGCCTCGACAAAACCATTTAGCTGACTTTAAAGTGGGTGTGGATAACGTTATTTTTTCCGTCGATACCCACTTACATCGTTTATTGGTCTTACTAGTTAAACGAGAAGATCAGCCCTATCAAAATTATTGGAGTTTTCCCGGCACCTTAGTGAGAATGGGGGAAACCCTAGAGGGGGCCGCCCACCGGATTTTATCAGAAAAGATTGCCGTCAAAAATCTTTATTTAGAACAATTATATACATTTGGTAACCCTGGTCGAGACCCCAGGGAAGCACCGGATCAGTATGGGGTCAGGTATCTATCCGTCAGCTATTTCGCCCTCATCCGCTACGAAGATGCCCAGTTAATGAGCAAAAATCTGAGTCAGGTCAGTTGGCATAATGTGGCGGCCATTCCGACCTTAGCTTTTGACCACAATCAAATCCTTGACTATGGCTATCAGCGGCTCCGTAATAAATTGGAATACAGCCCCATTGCCTTTGAAGTGTTGCCAGAATTGTTTACTTTAAATGATTTATTTCAACTCTACACCACGGTTTTAGGGGAAGATTTTGCCGATTATTCTAATTTTCGCTCCCGCTTATTAAAATTAGGTTTTCTCAAGGACACCGGCCAAAAAATCAGCAAAGGAGTAGGTCGTCCCGCTAGTCTTTTTCGTTTTGATGCCCGGGCCTTTGCGCCACTCCGGGATAAACCCCTAGTGTTTGTCTGA	VSAKIRAVNIDAYRSNKLLMNPMGQPRQNHLADFKVGVDNVIFSVDTHLHRLLVLLVKREDQPYQNYWSFPGTLVRMGETLEGAAHRILSEKIAVKNLYLEQLYTFGNPGRDPREAPDQYGVRYLSVSYFALIRYEDAQLMSKNLSQVSWHNVAAIPTLAFDHNQILDYGYQRLRNKLEYSPIAFEVLPELFTLNDLFQLYTTVLGEDFADYSNFRSRLLKLGFLKDTGQKISKGVGRPASLFRFDARAFAPLRDKPLVFV	hypothetical protein
NC_000911.1:155473-156258:+	NC_000911.1	HRIBO	CDS	155473	156258	+	slr0252	SGL_RS02595	cobK	786	262	15		155473	2	3	8.42912	2					RefSeq			I		VAEALGVNLIR, ASGAQGGELVK	155473	2	3	8.42912	2					RefSeq			I		ASGAQGGELVK, VAEALGVNLIR	0.0674449	0.754826	0.411136	0.0938176	0.628378	0.361098	1.56	7.82	23.13	10.36	23.13	10.36	2.17	6.51	ATG	TAA	GTAAGCACTTAAATC	ATGGTGGATAGCCTGGCAACCGTTTGGTTAATTGGTGGAACGGTGGATAGTCGTGCCGTAGCCGAAGGGTTAATTGCCCAGGGAATAAATTGTCTGGTGACAGTCACCACATCGGAGGCCAAGCATTTATATCCGATTCATCAATGTTTGACGGTTCACGTTGGAGCTTTAACCCCACAGGAAATACCGAAATTTCTAAAACGCCATAGCATTGCAGTCATTGTCGATGCGTCCCATCCCTTTGCCGCCCAAATTACTACCACGGTCACGGCGATCGCCAAAGAACAACAAATTCCCTATATCCGATTTGAGCGGCCGCCCCTGGCTTTGGGAAAAAATACCTTAGAAGTACCTGATATTCAGAGTTTAACCAGAGGGAAATATCAGCCTTACTTGAGGGGAAAACGGGTGCTGTTGACCGTTGGAGCCCGCTGGTTAAGCCATTTCAGCCTCCTACAGGATGAAGCAGTTCTATTTGCCCGTATTCTGCCCTATCCCCAAGCCCTAGCCCAGGCGATCGCCGCTGGGTTTACTTCCGACCGTATCATTGCTTTGCGCCCCCCCGTAGCCGAACCATTGGAAAAAGCCCTGTGGCAACAATGGCAAATTCAAGGGGTGGTAACTAAAGCCTCCGGTGCCCAGGGGGGAGAATTGGTTAAGCAAAAAGTGGCGGAAGCGTTGGGGGTAAATCTGATCAGAATTGCCCGTCCCCAGACTATTCCAGGGCAAATAACTGACGATTTAAGCCAGATCAACCAATTTTGCCAAAGACATTTGCCAAGCTAA	MVDSLATVWLIGGTVDSRAVAEGLIAQGINCLVTVTTSEAKHLYPIHQCLTVHVGALTPQEIPKFLKRHSIAVIVDASHPFAAQITTTVTAIAKEQQIPYIRFERPPLALGKNTLEVPDIQSLTRGKYQPYLRGKRVLLTVGARWLSHFSLLQDEAVLFARILPYPQALAQAIAAGFTSDRIIALRPPVAEPLEKALWQQWQIQGVVTKASGAQGGELVKQKVAEALGVNLIRIARPQTIPGQITDDLSQINQFCQRHLPS	probable precorrin-6x reductase
NC_000911.1:1283741-1284526:+	NC_000911.1	HRIBO	CDS	1283741	1284526	+	slr1807	SGL_RS07875		786	262	13		1283741	7	13	34.0996	7					RefSeq			K	Yes	DLLLPSVEEAHK, LALLQNFNQQELDLGK, ILQAAQWLPELVLLNK, ISSPSLILASGR, QLLNAMR, LILVNPATAFDR, ASLLYLPGLDGTGK	1283741	6	10	31.4176	6					RefSeq			K	Yes	LALLQNFNQQELDLGK, ISSPSLILASGR, ASLLYLPGLDGTGK, LILVNPATAFDR, ILQAAQWLPELVLLNK, DLLLPSVEEAHK	1.41328	3.02112	2.2172	0.892673	4.06931	2.48099	49.38	45.77	34.94	15.15	34.94	15.15	31.19	61.65	ATG	TGA	CAAATCTAACAGAAA	ATGCAGTTAGTTAATCTTCATCCCCCCGATCGCCGCAGGGCAAGTCTGCTTTATTTGCCGGGGTTGGATGGTACGGGCAAATTATTTTATCGGCAACGACTGGAGTTGGTTGAGCACTTTAACCTACTGGCTCTGCGCCTAACTCCGGGGCCCCTTCCGGATGATTGGTCGGCGATCGCCAAGGCCCTGCACCAATTAATTCACCAACAGCAGGGATTAACATTACCCCTGTACCTCTGTGGGGAATCCTTCGGGGGATGCCTAGCCCTGGCTTATAGTTGTCTGTACCCCCAGGAGGTAGCCAAATTAATTTTGGTTAATCCCGCCACTGCCTTTGACCGTCGCCCTTGGTTACAGTGGGGCATTCCCTTCCATCAGTGGTTACCCAATGCCCTACAAACGGTCACTACCCTCACCGGACTGCCCTTTTTAGCCGCTGTAGAACGGTTACAGCCCCAGGATCGACGTCAGTTGCTCAATGCCATGCGCTCCATTCCCCCGGCGATCGTGGCCCAACGGTTAGCCCTATTGCAAAATTTCAACCAACAGGAATTAGATTTGGGAAAAATCAGCTCCCCCAGTTTAATTCTGGCCAGTGGTCGGGATTTACTACTGCCTTCCGTGGAAGAAGCCCATAAGTTGCAGAGGCATCTTCCCAAAGCCATGGTGAAAATATTGCCCCACAGCGGCCACGCCTGTTTGCTAGAAAAAGAATTATCCCTACAAAAGATTTTGCAAGCCGCCCAATGGTTACCGGAGCTAGTTTTGCTTAACAAAAATTCATGA	MQLVNLHPPDRRRASLLYLPGLDGTGKLFYRQRLELVEHFNLLALRLTPGPLPDDWSAIAKALHQLIHQQQGLTLPLYLCGESFGGCLALAYSCLYPQEVAKLILVNPATAFDRRPWLQWGIPFHQWLPNALQTVTTLTGLPFLAAVERLQPQDRRQLLNAMRSIPPAIVAQRLALLQNFNQQELDLGKISSPSLILASGRDLLLPSVEEAHKLQRHLPKAMVKILPHSGHACLLEKELSLQKILQAAQWLPELVLLNKNS	hypothetical protein
NC_000911.1:2250711-2251496:+	NC_000911.1	HRIBO	CDS	2250711	2251496	+	slr1946	SGL_RS12460		786	262	13		2250711	10	99	57.8544	10					RefSeq			F		EDALYPAQTADVPAISPR, IVDPETGLVSFGR, PGLAPLSLQGTAR, RYYTWQQAIK, YYTWQQAIK, TAQANYEFYWTDTSPPQLR, FPVTVAVDYPPGLTPGSAAQK, SLLGDDGTDYFSQVQPSPLGYLLWSK, QALPELQIHPLPPELVDLGISLENR, MAIAIKPGLAPLSLQGTAR	2250711	10	102	57.8544	10					RefSeq			F		MAIAIKPGLAPLSLQGTAR, FPVTVAVDYPPGLTPGSAAQK, SLLGDDGTDYFSQVQPSPLGYLLWSK, EDALYPAQTADVPAISPR, TAQANYEFYWTDTSPPQLR, QALPELQIHPLPPELVDLGISLENR, RYYTWQQAIK, IVDPETGLVSFGR, YYTWQQAIK, PGLAPLSLQGTAR	0.0640816	1.38083	0.722457	0.153468	2.14503	1.14925	3.52	27.23	54.93	19.72	54.93	19.72	8.43	42.3	GTG	TAG	CTGGGGGGAGAATTT	GTGAACAAAAAAATCAAGCTCTGGGGTTGGTGCTTAGCCCTATTCTTGTTGACTTTATTACTGGTTAGTCTGCCGGCGATCGCCAACAATGGGAGCAAGCAAGCCTTACCGGAGTTGCAAATCCATCCCCTCCCCCCCGAGTTGGTAGATTTAGGCATCAGTCTGGAAAACCGCAGTTTACTCGGAGATGACGGCACTGATTATTTCTCCCAAGTTCAACCTTCTCCCCTAGGTTATTTACTCTGGTCTAAATTTCCCGTCACTGTGGCGGTGGACTATCCCCCTGGGTTAACCCCCGGCAGTGCTGCTCAAAAACGTTACTACACTTGGCAACAGGCCATTAAAACGGCGATCGCCGACTGGCAAGAATTTTTTCCCCTCACCATCGTTGAGAATACTACCGAGGCGGATATCACTATTTTTTACCGAGAACCGCCCCTACCCCGCATTGTGGACCCAGAAACAGGATTGGTGAGTTTTGGTCGAGCCCGCACCGCCCAGGCTAACTATGAATTTTATTGGACTGACACATCCCCGCCCCAACTGCGTCACCGCATGGCGATCGCCATCAAACCTGGCCTAGCTCCCCTTTCCCTCCAAGGCACTGCCCGCCACGAACTAGGCCACGCCCTAGGCATTTGGGGCCACAGTGACCACAAAGAAGATGCTTTATACCCAGCCCAGACTGCGGATGTACCGGCCATTTCTCCTCGGGATCTAAGAACTTTATATCGGCTTTATCAACAACCCACTCGCCTAGGTTGGTCGGTACTAGTCAGCAATTAG	VNKKIKLWGWCLALFLLTLLLVSLPAIANNGSKQALPELQIHPLPPELVDLGISLENRSLLGDDGTDYFSQVQPSPLGYLLWSKFPVTVAVDYPPGLTPGSAAQKRYYTWQQAIKTAIADWQEFFPLTIVENTTEADITIFYREPPLPRIVDPETGLVSFGRARTAQANYEFYWTDTSPPQLRHRMAIAIKPGLAPLSLQGTARHELGHALGIWGHSDHKEDALYPAQTADVPAISPRDLRTLYRLYQQPTRLGWSVLVSN	hypothetical protein
NC_000911.1:2226619-2227404:-	NC_000911.1	HRIBO	CDS	2226619	2227404	-	sll1860	SGL_RS12330		786	262	12																																NaN	NaN	NaN	NaN	NaN	NaN	0	0	0	0	0	0	0	0	ATG	TAA	TTTTCACCATAATTA	ATGATAATTCGAGAATTTTACAGCACGGACATCACAGATAGCCAGTGGCAATTGGTAGAACCTCATTTACCCAAAGCAAAAACTGGGGGAAGAAAACGGAAAACTAGTCTGCGGGAGATACTCAATGCTATTTTTTACATGCTCAGAACGGGGTGTGCCTGGCGACTTCTGCCCCATGATTTTCCTAAATGGCGAACGGTCTATGGTTATTTCCAGCCATGGCACGAAGATGGTACCTGGAAAAAATTAAACCGTATCTTCCGTGAGAAAGTTCGGCTCAAAGCTGGAAGAAATACTCACCCTAGTGCCGGTTGTTTAGATTCACAGTCACTTAAAAAGGCTGGAACTGGCCAAGAAACTGGCTATGACGGCGGAAAAAAGGTCAATGGTCGTAAACGTACAATCCTCGTGGATACCATGGGATTACTTCTCGATGTTGTCGTCCATGGTGCCCATCGCTCCGACCATCAGGGTCTGATTCTACTTGCTACCTGGTTTGCTCCCCTTTGGCAGTGCCTGCAAGTTATATGGACTGATAGCACCTTTGGCGGAAAGGATTTTATCTATTGGGTGGAGCATACTTTTGGTTGGAATTTGAATGTCGTCAGCAAAAAGCAGGGACAAAAAGGTTTTGAAGTCTTACCCCGCCGTTGGGTAGTCGAGCGCACCTTTGCTTGGTTTGGTCGCTATCGTCGTTTAAGCAAGGATTATGAATATTTACCTACCACCAGTGAGACCATGCTCTATGTTGCCATGGTTCATCTCATGCTTCAAAGGCTTGCTTAA	MIIREFYSTDITDSQWQLVEPHLPKAKTGGRKRKTSLREILNAIFYMLRTGCAWRLLPHDFPKWRTVYGYFQPWHEDGTWKKLNRIFREKVRLKAGRNTHPSAGCLDSQSLKKAGTGQETGYDGGKKVNGRKRTILVDTMGLLLDVVVHGAHRSDHQGLILLATWFAPLWQCLQVIWTDSTFGGKDFIYWVEHTFGWNLNVVSKKQGQKGFEVLPRRWVVERTFAWFGRYRRLSKDYEYLPTTSETMLYVAMVHLMLQRLA	putative transposase [ISY523d: 2226601 - 222747 1]	putative transposase [ISY523_d]
NC_000911.1:2441098-2441883:+	NC_000911.1	HRIBO	CDS	2441098	2441883	+	slr0350	SGL_RS13260		786	262	12																																NaN	NaN	NaN	NaN	NaN	NaN	0	0	0	0	0	0	0	0	ATG	TAA	TTTTCACCATAATTA	ATGATAATTCGAGAATTTTACAGCACGGACATCACAGATAGCCAGTGGCAATTGGTAGAACCCCATTTACCCAAAGCAAAAACTGGGGGAAGAAAACGGAAAACTAGTCTGCGGGAGATACTCAATGCTATTTTTTACATGCTCAGAACGGGGTGTGCCTGGCGACTTCTGCCCCATGATTTTCCTAAATGGCGAACGGTCTATGGTTATTTCCAGCCATGGCACGAAGATGGTACCTGGAAAAAATTAAACCGTATCTTCCGTGAGAAAGTTCGGCTCAAAGCTGGAAGAAATACTCACCCTAGTGCCGGTTGTTTAGATTCACAGTCACTTAAAAAGGCTGGAACTGGCCAAGAAACTGGCTATGACGGCGGAAAAAAGGTCAATGGTCGTAAACGTACAATCCTCGTGGATACCATGGGATTACTTCTCGATGTTGTCGTCCATGGTGCCCATCGCTCCGACCATCAGGGTCTGATTCTACTTGCTACCTGGTTTGCTCCCCTTTGGCAGTGCCTGCAAGTTATATGGACTGATAGCACCTTTGGCGGAAAGGATTTTATCTATTGGGTGGAGCATACTTTTGGTTGGAATTTGAATGTCGTCAGCAAAAAGCAGGGACAAAAAGGTTTTGAAGTCTTACCCCGCCGTTGGGTAGTCGAGCGCACCTTTGCTTGGTTTGGTCGCTATCGTCGTTTAAGCAAGGATTATGAATATTTACCTACCACCAGTGAGACCATGCTCTATGTTGCCATGGTTCATCTCATGCTTCAAAGGCTTGCTTAA	MIIREFYSTDITDSQWQLVEPHLPKAKTGGRKRKTSLREILNAIFYMLRTGCAWRLLPHDFPKWRTVYGYFQPWHEDGTWKKLNRIFREKVRLKAGRNTHPSAGCLDSQSLKKAGTGQETGYDGGKKVNGRKRTILVDTMGLLLDVVVHGAHRSDHQGLILLATWFAPLWQCLQVIWTDSTFGGKDFIYWVEHTFGWNLNVVSKKQGQKGFEVLPRRWVVERTFAWFGRYRRLSKDYEYLPTTSETMLYVAMVHLMLQRLA	putative transposase [ISY523e: 2441031 - 244190 1]	putative transposase [ISY523_e]
NC_000911.1:2482743-2483528:-	NC_000911.1	HRIBO	CDS	2482743	2483528	-	sll0012	SGL_RS13440		786	262	12																																NaN	NaN	NaN	NaN	NaN	NaN	0	0	0	0	0	0	0	0	ATG	TAA	TTTTCACCATAATTA	ATGATAATTCGAGAATTTTACAGCACGGACATCACAGATAGCCAGTGGCAATTGGTAGAACCTCATTTACCCAAAGCAAAAACTGGGGGAAGAAAACGGAAAACTAGTCTGCGGGAGATACTCAATGCTATTTTTTACATGCTCAGAACGGGGTGTGCCTGGCGACTTCTGCCCCATGATTTTCCTAAATGGCGAACGGTCTATGGTTATTTCCAGCCATGGCACGAAGATGGTACCTGGAAAAAATTAAACCGTATCTTCCGTGAGAAAGTTCGGCTCAAAGCTGGAAGAAATACTCACCCTAGTGCCGGTTGTTTAGATTCACAGTCACTTAAAAAGGCTGGAACTGGCCAAGAAACTGGCTATGACGGCGGAAAAAAGGTCAATGGTCGTAAACGTACAATCCTCGTGGATACCATGGGATTACTTCTCGATGTTGTCGTCCATGGTGCCCATCGCTCCGACCATCAGGGTCTGATTCTACTTGCTACCTGGTTTGCTCCCCTTTGGCAGTGCCTGCAAGTTATATGGACTGATAGCACCTTTGGCGGAAAGGATTTTATCTATTGGGTGGAGCATACTTTTGGTTGGAATTTGAATGTCGTCAGCAAAAAGCAGGGACAAAAAGGTTTTGAAGTCTTACCCCGCCGTTGGGTAGTCGAGCGCACCTTTGCTTGGTTTGGTCGCTATCGTCGTTTAAGCAAGGATTATGAATATTTACCTACCACCAGTGAGACCATGCTCTATGTTGCCATGGTTCATCTCATGCTTCAAAGGCTTGCTTAA	MIIREFYSTDITDSQWQLVEPHLPKAKTGGRKRKTSLREILNAIFYMLRTGCAWRLLPHDFPKWRTVYGYFQPWHEDGTWKKLNRIFREKVRLKAGRNTHPSAGCLDSQSLKKAGTGQETGYDGGKKVNGRKRTILVDTMGLLLDVVVHGAHRSDHQGLILLATWFAPLWQCLQVIWTDSTFGGKDFIYWVEHTFGWNLNVVSKKQGQKGFEVLPRRWVVERTFAWFGRYRRLSKDYEYLPTTSETMLYVAMVHLMLQRLA	putative transposase [ISY523f: 2482725 - 248359 5]	putative transposase [ISY523_f]
NC_000911.1:3093908-3094693:-	NC_000911.1	HRIBO	CDS	3093908	3094693	-	sll0677	SGL_RS16240		786	262	12																																NaN	NaN	NaN	NaN	NaN	NaN	0	0	0	0	0	0	0	0	ATG	TAA	TTTTCACCATAATTA	ATGATAATTCGAGAATTTTACAGCACGGACATCACAGATAGCCAGTGGCAATTGGTAGAACCTCATTTACCCAAAGCAAAAACTGGGGGAAGAAAACGGAAAACTAGTCTGCGGGAGATACTCAATGCTATTTTTTACATGCTCAGAACGGGGTGTGCCTGGCGACTTCTGCCCCATGATTTTCCTAAATGGCGAACGGTCTATGGTTATTTCCAGCCATGGCACGAAGATGGTACCTGGAAAAAATTAAACCGTATCTTCCGTGAGAAAGTTCGGCTCAAAGCTGGAAGAAATACTCACCCTAGTGCCGGTTGTTTAGATTCACAGTCACTTAAAAAGGCTGGAACTGGCCAAGAAACTGGCTATGACGGCGGAAAAAAGGTCAATGGTCGTAAACGTACAATCCTCGTGGATACCATGGGATTACTTCTCGATGTTGTCGTCCATGGTGCCCATCGCTCCGACCATCAGGGTCTGATTCTACTTGCTACCTGGTTTGCTCCCCTTTGGCAGTGCCTGCAAGTTATATGGACTGATAGCACCTTTGGCGGAAAGGATTTTATCTATTGGGTGGAGCATACTTTTGGTTGGAATTTGAATGTCGTCAGCAAAAAGCAGGGACAAAAAGGTTTTGAAGTCTTACCCCGCCGTTGGGTAGTCGAGCGCACCTTTGCTTGGTTTGGTCGCTATCGTCGTTTAAGCAAGGATTATGAATATTTACCTACCACCAGTGAGACCATGCTCTATGTTGCCATGGTTCATCTCATGCTTCAAAGGCTTGCTTAA	MIIREFYSTDITDSQWQLVEPHLPKAKTGGRKRKTSLREILNAIFYMLRTGCAWRLLPHDFPKWRTVYGYFQPWHEDGTWKKLNRIFREKVRLKAGRNTHPSAGCLDSQSLKKAGTGQETGYDGGKKVNGRKRTILVDTMGLLLDVVVHGAHRSDHQGLILLATWFAPLWQCLQVIWTDSTFGGKDFIYWVEHTFGWNLNVVSKKQGQKGFEVLPRRWVVERTFAWFGRYRRLSKDYEYLPTTSETMLYVAMVHLMLQRLA	putative transposase [ISY523h: 3093889 - 309475 9]	putative transposase [ISY523_h]
NC_000911.1:3096388-3097173:+	NC_000911.1	HRIBO	CDS	3096388	3097173	+	slr0703	SGL_RS16255		786	262	12																																0.161972	0.333333	0.247653	0.274648	0.789474	0.532061	0.23	0.19	1.42	0.57	1.42	0.57	0.39	0.45	ATG	TAA	TTTTCACCATAATTA	ATGATAATTCGAGAATTTTACAGCACGGACATCACAGATAGCCAGTGGCAATTGGTAGAACCCCATTTACCCAAAGCAAAAACTGGGGGAAGAAAACGGAAAACTAGTCTGCGGGAGATACTCAATGCTATTTTTTACATGCTCAGAACGGGGTGTGCCTGGCGACTTCTGCCCCATGATTTTCCTAAATGGCGAACGGTCTATGGTTATTTCCAGCCATGGCACGAAGATGGTACCTGGAAAAAATTAAATCGTATCTTCCGTGAGAAAGTTCGGCTCAAAGCTGGAAGAAATACTCACCCTAGTGCCGGTTGTTTAGATTCACAGTCACTTAAAAAGGCTGGAACTGGCCAAGAAACTGGCTATGACGGCGGAAAAAAGGTCAATGGTCGTAAACGTACAATCCTCGTGGATACCATGGGATTACTTCTCGATGTTGTCGTCCATGGTGCCCATCGCTCTGACCATCAGGGTCTGATTCTACTTGCTACCTGGTTTGCTCCCCTTTGGCAGTGCCTGCAAGTTATATGGACTGATAGCACCTTTGGCGGAAAGGATTTTATCTATTGGGTGGAGCATACTTTTGGTTGGAATTTGAATGTCGTCAGCAAAAAGCAGGGACAAAAAGGTTTTGAAGTCTTACCCCGCCGTTGGGTAGTCGAGCGCACCTTTGCTTGGTTTGGTCGCTATCGTCGTTTAAGCAAGGATTATGAATATTTACCTACCACCAGTGAGACCATGCTCTATGTTGCCATGGTTCATCTCATGCTTCAAAGGCTTGCTTAA	MIIREFYSTDITDSQWQLVEPHLPKAKTGGRKRKTSLREILNAIFYMLRTGCAWRLLPHDFPKWRTVYGYFQPWHEDGTWKKLNRIFREKVRLKAGRNTHPSAGCLDSQSLKKAGTGQETGYDGGKKVNGRKRTILVDTMGLLLDVVVHGAHRSDHQGLILLATWFAPLWQCLQVIWTDSTFGGKDFIYWVEHTFGWNLNVVSKKQGQKGFEVLPRRWVVERTFAWFGRYRRLSKDYEYLPTTSETMLYVAMVHLMLQRLA	putative transposase [ISY523i: 3096320 - 309719 0]	putative transposase [ISY523_i]
NC_005232.1:23048-23833:+	NC_005232.1	HRIBO	CDS	23048	23833	+	slr6022			786	262	5																																NaN	NaN	NaN	NaN	NaN	NaN	0	0	0	0	0	0	0	0	GTG	TAG	TTCACCCTCCTTCTA	GTGGTTGCCCCTGCGGGGCATTTTTTATTAGTCGGTTCGGCCCTTGCCTTGACCCAAGCCTTATCTATGGGATGGAAGGGCGTGGAGTTTCAATGGACAGGGGGGGGTGTGCCTTGTTTTGGGGGCTGGTCGGTGGGTGGCTCGGCCGCTCTGCCTTGGGTTGCTTTTTGCGTGCTATCATGCTATAATGGGCTTATTGGTTGTTCCCCTGGGGGTTGCACTGTGTTGTCTGTTTCTGCCCTGTCGCCCTGCGTTGTTTGTCTGCTGTCGGCCTGCCCTGCCGTGGGGTTTTCCGGTTCCCGCTCTCTCTCCCCGTTGTCGGTTGCCGCTCTCCGTTCCCTTTCTGCCGCCGTTCCTGCTTCGGCCAGTGTTTTTGTTGGCTGTGCGGCTGGTGCCGATGCCGTGGGCCGGTCGCTCTTTCCTTCGGCCAGCGTTTTTTCTGTCAGTTCTGGTCAGTGGGGGGCTGGCCGTTCTGCCTTTGCCCGTCGGTCGGTGGCCGTTGTCTCTGCTGTTCTCTCTGCTGGCGGCCCGGCCGGTCTGTGGTGTTTTTTCCCTTCGGCCGGCTGTCCTGTTGGGTTGTTGCCTTCGGCCCGGTCTTCCCGTTGTTTCTGCGGTCTTGGTTCTGGGTCTTGGGCCTCTGCCGCCTTTGCCCTGGGGTCTGGCCTGCCCTTGCTTGCCTTCCTGCCCCCCGGTGTTTCTCCCCCTCCCGGCTGGGGTTTTTCCTCCCTGGGGGGTGGTTGGTGGGTGGCCCACCCTGCCGCCGTCCAGTTGTCTCTTTTTGCTTAG	VVAPAGHFLLVGSALALTQALSMGWKGVEFQWTGGGVPCFGGWSVGGSAALPWVAFCVLSCYNGLIGCSPGGCTVLSVSALSPCVVCLLSACPAVGFSGSRSLSPLSVAALRSLSAAVPASASVFVGCAAGADAVGRSLFPSASVFSVSSGQWGAGRSAFARRSVAVVSAVLSAGGPAGLWCFFPSAGCPVGLLPSARSSRCFCGLGSGSWASAAFALGSGLPLLAFLPPGVSPPPGWGFSSLGGGWWVAHPAAVQLSLFA	hypothetical protein	slr6022_Derived by automated computational analysis using gene prediction method: Protein Homology.
NC_005232.1:77766-78551:+	NC_005232.1	HRIBO	CDS	77766	78551	+	slr6081			786	262	5																																NaN	NaN	NaN	NaN	NaN	NaN	0	0	0	0	0	0	0	0	GTG	TAG	TTCACCCTCCTTCTA	GTGGTTGCCCCTGCGGGGCATTTTTTATTAGTCGGTTCGGCCCTTGCCTTGACCCAAGCCTTATCTATGGGATGGAAGGGCGTGGAGTTTCAATGGACAGGGGGGGGTGTGCCTTGTTTTGGGGGCTGGTCGGTGGGTGGCTCGGCCGCTCTGCCTTGGGTTGCTTTTTGCGTGCTATCATGCTATAATGGGCTTATTGGTTGTTCCCCTGGGGGTTGCACTGTGTTGTCTGTTTCTGCCCTGTCGCCCTGCGTTGTTTGTCTGCTGTCGGCCTGCCCTGCCGTGGGGTTTTCCGGTTCCCGCTCTCTCTCCCCGTTGTCGGTTGCCGCTCTCCGTTCCCTTTCTGCCGCCGTTCCTGCTTCGGCCAGTGTTTTTGTTGGCTGTGCGGCTGGTGCCGATGCCGTGGGCCGGTCGCTCTTTCCTTCGGCCAGCGTTTTTTCTGTCAGTTCTGGTCAGTGGGGGGCTGGCCGTTCTGCCTTTGCCCGTCGGTCGGTGGCCGTTGTCTCTGCTGTTCTCTCTGCTGGCGGCCCGGCCGGTCTGTGGTGTTTTTTCCCTTCGGCCGGCTGTCCTGTTGGGTTGTTGCCTTCGGCCCGGTCTTCCCGTTGTTTCTGCGGTCTTGGTTCTGGGTCTTGGGCCTCTGCCGCCTTTGCCCTGGGGTCTGGCCTGCCCTTGCTTGCCTTCCTGCCCCCCGGTGTTTCTCCCCCTCCCGGCTGGGGTTTTTCCTCCCTGGGGGGTGGTTGGTGGGTGGCCCACCCTGCCGCCGTCCAGTTGTCTCTTTTTGCTTAG	VVAPAGHFLLVGSALALTQALSMGWKGVEFQWTGGGVPCFGGWSVGGSAALPWVAFCVLSCYNGLIGCSPGGCTVLSVSALSPCVVCLLSACPAVGFSGSRSLSPLSVAALRSLSAAVPASASVFVGCAAGADAVGRSLFPSASVFSVSSGQWGAGRSAFARRSVAVVSAVLSAGGPAGLWCFFPSAGCPVGLLPSARSSRCFCGLGSGSWASAAFALGSGLPLLAFLPPGVSPPPGWGFSSLGGGWWVAHPAAVQLSLFA	hypothetical protein	slr6022_Derived by automated computational analysis using gene prediction method: Protein Homology.
NC_000911.1:745339-746124:+	NC_000911.1	HRIBO	CDS	745339	746124	+	slr2005	SGL_RS05340		786	262	16		745339	16	2560	73.9464	16					RefSeq			S		MVVPTQYATPAADRGNCDLQTLQPFLDLVEGMNVQR, VQADLVLISSQLWDEGAAENLPGNPR, ILFEPGSYDIGGIQFQGISAPHDR, ANNLPAEGTLIR, NYDAAEAK, AAMAILNPR, INGNSLSLRANNLPAEGTLIR, GNCDLQTLQPFLDLVEGMNVQR, FGQNVVWR, MVVPTQYATPAADR, TAGAGLLAVAGVQIGDR, IVHMGGAASPITEEQK, ILLGSPDLALIPVGGGPK, INGNSLSLR, IFSEQGLLV, RFGQNVVWR	745339	16	2411	67.433	16					RefSeq			S		MVVPTQYATPAADR, ILLGSPDLALIPVGGGPK, ANNLPAEGTLIR, INGNSLSLR, VQADLVLISSQLWDEGAAENLPGNPR, MVVPTQYATPAADRGNCDLQTLQPFLDLVEGMNVQR, AAMAILNPR, INGNSLSLRANNLPAEGTLIR, GNCDLQTLQPFLDLVEGMNVQR, ILFEPGSYDIGGIQFQGISAPHDR, IVHMGGAASPITEEQKILLGSPDLALIPVGGGPK, FGQNVVWR, IVHMGGAASPITEEQK, IFSEQGLLV, RFGQNVVWR, NYDAAEAK	0.645944	4.89807	2.77201	0.247139	3.20996	1.72855	37.82	104.28	58.55	21.29	58.55	21.29	14.47	68.34	ATG	TAG	CCATTCTCCATTTCC	ATGAAACGACGAAAATTTATTCGTACCGCTGGAGCCGGGTTGCTGGCCGTTGCTGGAGTCCAAATTGGCGATCGACTCAGACCAGCCACCGCCCAAGCTAGCTCTGGTTTACAGGTGGAGTGGTTGGGCCATAGCGCTTTCCTCTTTTCGGCTAACGGTTTCCGGATCTTGGCTAATCCTTTCCGGGCCATCGGTTGCACTAAGGGATTTCGTTTGCCCAAGGTGCAGGCAGATTTAGTCCTCATTAGCTCCCAACTGTGGGATGAAGGGGCAGCGGAGAATTTACCGGGAAACCCGAGAATTTTGTTTGAACCGGGCAGTTACGACATTGGCGGCATCCAATTCCAGGGCATCAGTGCGCCCCACGATCGCCTGGGAGGAAGAAGATTTGGCCAAAATGTGGTCTGGCGTTGGAGTCAGGGAGGAATTCGGATAGTACATATGGGGGGAGCCGCTTCTCCCATCACCGAAGAACAAAAAATCCTTTTGGGCAGCCCCGACCTAGCCCTAATTCCCGTGGGGGGCGGGCCCAAAAATTACGACGCCGCCGAAGCCAAGGCCGCCATGGCCATACTCAATCCCCGCATGGTAGTGCCCACCCAATACGCCACCCCCGCCGCTGACCGGGGCAACTGTGACCTCCAGACCCTGCAACCGTTTTTGGATTTGGTGGAAGGCATGAATGTCCAACGCATCAATGGCAATAGCCTTTCCCTCCGGGCCAATAATCTCCCGGCGGAAGGGACCCTAATCCGCATCTTCAGTGAACAAGGATTGTTGGTTTAG	MKRRKFIRTAGAGLLAVAGVQIGDRLRPATAQASSGLQVEWLGHSAFLFSANGFRILANPFRAIGCTKGFRLPKVQADLVLISSQLWDEGAAENLPGNPRILFEPGSYDIGGIQFQGISAPHDRLGGRRFGQNVVWRWSQGGIRIVHMGGAASPITEEQKILLGSPDLALIPVGGGPKNYDAAEAKAAMAILNPRMVVPTQYATPAADRGNCDLQTLQPFLDLVEGMNVQRINGNSLSLRANNLPAEGTLIRIFSEQGLLV	periplasmic protein, function unknown
NC_000911.1:3296462-3297247:+	NC_000911.1	HRIBO	CDS	3296462	3297247	+	slr1451	SGL_RS17130		786	262	13																																0.23957	1.67311	0.956339	0.151703	1.44585	0.798777	16.25	50.21	67.83	30.01	67.83	30.01	10.29	43.39	GTG	TGA	TCGCAGGAATTTGCT	GTGACCCAGGTTTGGTTTCCCTCCAAAAAATCGGCTACGTCGGTGAAATCAACCGGTCAGTTTTTGCCCCTTTCCCCCAAGGAAATTACAGCCCTGGCCCTTCGTTTGACTGAGTATCGCTGGCTATACCGTTGGGGCCCCTGGAGTGGGGGGGCTTTTTTGGTGACTATGCTCTGGGCAACGGAATGGCGACTGATGCTTGCCACGGGCCTGGGGGTAGGTAGTATGCGGTTGGTCTATTGGCTTTTGACCCATCACCAGGAACTCCAAGCCAAACAGTGGCACCAGTTTTTTTCTGGACCCCAGGGTCGATTGACCATTGCCGGTGGTGGAGGTGGTTTAACTGCGGTCGGCACCTATATGGCCACCATGGTGTGGTCGGAAGTGGAAAATCCTTGGTTGGCCACGGGCATTATTTTGCAGGGTTTGGGTTCCCTCGCTACAGTAGGATTATTGCTCTGGCAACGGCGAAAAGTGGCTGCTCCCAAATTACTCACTGCCCCAGTTTCCGATTTTGACCGTTGTTTGCATTACCTGGCCCATGGCGATCGCCTGCAGAAATTAATTGCCCTGCGTCAGTTACAACAATGGCAAAATCAGCCCAGTCCAGACTCTCCGAACCCGAGAGAACTGGCCTTATACCTCCAAGCTTTTTTAGACATTGAACAGGACCTAGCCCTACAACGGGTAGCGTTGCATTTGCTCCAGCAGTGCGGACAATCTCCCATCCGCCAAGAACCTTTATCCATTCCCCAACGACAAAAACAACGGCAAGCGATTGAATGA	VTQVWFPSKKSATSVKSTGQFLPLSPKEITALALRLTEYRWLYRWGPWSGGAFLVTMLWATEWRLMLATGLGVGSMRLVYWLLTHHQELQAKQWHQFFSGPQGRLTIAGGGGGLTAVGTYMATMVWSEVENPWLATGIILQGLGSLATVGLLLWQRRKVAAPKLLTAPVSDFDRCLHYLAHGDRLQKLIALRQLQQWQNQPSPDSPNPRELALYLQAFLDIEQDLALQRVALHLLQQCGQSPIRQEPLSIPQRQKQRQAIE	hypothetical protein
NC_000911.1:363433-364218:+	NC_000911.1	HRIBO	CDS	363433	364218	+	slr1618			786	262	14	Yes	363433	3	84	89.4737	3					extension/reduction to RefSeq		MHLKTEKELQEGFTWAR	Q		MHLKTEKELQEGFTWAR, TEKELQEGFTWAR, ELQEGFTWAR	363433	3	122	89.4737	3					extension/reduction to RefSeq		MHLKTEKELQEGFTWAR	Q		ELQEGFTWAR, TEKELQEGFTWAR, MHLKTEKELQEGFTWAR	0.616135	2.49589	1.55601	0.29706	1.34096	0.81901	44.22	166.9	71.77	66.87	71.77	66.87	21.32	89.67	ATG	TGA	TAAGAAAGCAAGCAA	ATGCACCTAAAAACAGAAAAAGAACTACAAGAAGGATTTACGTGGGCTAGGTCTAAAATGTTTGCTGATTACAACAGCATTCTAGGCTACTACCAAGCGAAAGCTTGCATAGAGCACTCTCGTGGTGACAGCTTATTAGATATGCCCTGCGGAGATGGAACTTTAACTTCCCTTTTAGCACCAGCTTTTAAGACTGTTGTTGGTTTAGATGCCTCTAGTCAGCACCTCGCATTAGCCAAAGAAAACATGCCCAGTGCAGAATTTTATGAAGGCTTGATTGAGGAATTTGAGACTAATCAAAAATTTGACACCATTACAATGCTTAATATTCTTGAGCATGTAGTAGATCCAATAAGTGTCTTACAAAAAGCGGCTAGCTTGCTGAGTCAAAATGGCATTTTATTAGTTCACGTACCTAATGCCCTAGCTGTAAATCGAAGACTAGCAGTATTGATGGGAACTCTGACTCACTGCGAAGAACTCTCACCTTTTGATATTCAAGTCGTAGGACATCGCCGTTCCTATTCACTGTCAACTCTCTGCAATGATATTGAACAAGCTGGGCTTAAAATTAATGCAACTGGTGGTGTATTTTACAAGTCTCTCTCCACTCCTCAAATGGATTGGTTCTTAGCAAATGGACTATGGGAAGAAGGTGGATTTGGTTGGGGGCGAGTTGGTGGTGAGCAAAAAGACTGGAAAGCAGAATTTTGTCGCGCATCCTATGAGCTAGGTAAACAACATCCTGAAGATTGTAATATTATCTATGCTTGTATTACTAAGTGA	MHLKTEKELQEGFTWARSKMFADYNSILGYYQAKACIEHSRGDSLLDMPCGDGTLTSLLAPAFKTVVGLDASSQHLALAKENMPSAEFYEGLIEEFETNQKFDTITMLNILEHVVDPISVLQKAASLLSQNGILLVHVPNALAVNRRLAVLMGTLTHCEELSPFDIQVVGHRRSYSLSTLCNDIEQAGLKINATGGVFYKSLSTPQMDWFLANGLWEEGGFGWGRVGGEQKDWKAEFCRASYELGKQHPEDCNIIYACITK	unknown protein
NC_000911.1:1771458-1772243:-	NC_000911.1	HRIBO	CDS	1771458	1772243	-	sll1893	SGL_RS10250	hisF	786	262	13		1772243	22	1307	90.4215	22					RefSeq			I		AGADKVSVNSSAVRDPDFISR, ILPCLDVNAGR, ENTGLDAIAWAEEVAK, AEAALLASLLHYGQLTIGELK, DTIIDVVYR, QIPVRHTAVCG, GINFVDLQDAGDPVELAR, GGRENTGLDAIAWAEEVAK, TAEEVFIPLTVGGGISTLEHIK, QCIVVAIDAR, RGAGELLVTSMDGDGTQAGYDLALTAAIAER, RLDADNPGWDVYVR, VEIPVIASGGAGNCQHVYEAFTEGK, VSVNSSAVRDPDFISR, AYNEAGADELVFLDITATHEQR, RRLDADNPGWDVYVR, LDADNPGWDVYVR, DPDFISR, AGADKVSVNSSAVR, RILPCLDVNAGR, VSVNSSAVR, GAGELLVTSMDGDGTQAGYDLALTAAIAER	1772243	21	1323	90.4215	21					RefSeq			I		VEIPVIASGGAGNCQHVYEAFTEGK, RILPCLDVNAGR, GGRENTGLDAIAWAEEVAK, GINFVDLQDAGDPVELAR, RRLDADNPGWDVYVR, RGAGELLVTSMDGDGTQAGYDLALTAAIAER, ILPCLDVNAGR, QIPVRHTAVCG, AGADKVSVNSSAVRDPDFISR, TAEEVFIPLTVGGGISTLEHIK, RLDADNPGWDVYVR, GAGELLVTSMDGDGTQAGYDLALTAAIAER, AYNEAGADELVFLDITATHEQR, DPDFISR, QCIVVAIDAR, LDADNPGWDVYVR, VSVNSSAVRDPDFISR, AEAALLASLLHYGQLTIGELK, ENTGLDAIAWAEEVAK, DTIIDVVYR, VSVNSSAVR	0.477028	1.46675	0.971891	0.454234	0.996945	0.725589	40.39	100.81	84.67	68.73	84.67	68.73	38.46	68.52	ATG	TAA	ATTTGCAATAAAATT	ATGACCTTAGCAAAACGGATTTTGCCTTGTTTAGATGTCAATGCAGGGCGGGTGGTCAAGGGCATAAACTTTGTTGATCTCCAAGATGCCGGGGATCCGGTGGAGTTGGCCCGGGCCTATAACGAAGCGGGGGCAGACGAGTTGGTGTTTTTAGACATCACTGCTACCCACGAGCAACGGGACACCATTATTGATGTGGTTTATCGCACTGCGGAAGAGGTGTTTATTCCCCTAACGGTAGGGGGCGGCATTTCTACGTTGGAACATATTAAAAATCTGCTCCGGGCTGGGGCAGATAAGGTGAGTGTTAATTCCTCTGCTGTGCGGGACCCGGACTTTATTAGTCGAGCTAGTGACCGTTTTGGGCGGCAATGCATTGTGGTGGCGATCGATGCCCGTCGTCGGTTAGATGCGGATAATCCCGGCTGGGATGTGTATGTGCGGGGGGGGCGGGAAAACACCGGCCTAGATGCGATCGCCTGGGCGGAGGAAGTGGCCAAACGGGGGGCAGGGGAATTGCTGGTCACCAGTATGGACGGGGATGGCACCCAAGCGGGTTACGATCTGGCCCTCACAGCGGCGATCGCCGAACGGGTGGAAATTCCGGTGATTGCTTCCGGGGGAGCGGGTAATTGTCAGCACGTGTACGAAGCATTCACGGAAGGCAAAGCTGAAGCGGCACTGTTAGCTTCCCTATTGCACTATGGTCAGTTAACCATTGGGGAGTTGAAAACCTTTTTAGAAGCGAGACAAATTCCAGTCAGGCACACTGCGGTTTGTGGCTAA	MTLAKRILPCLDVNAGRVVKGINFVDLQDAGDPVELARAYNEAGADELVFLDITATHEQRDTIIDVVYRTAEEVFIPLTVGGGISTLEHIKNLLRAGADKVSVNSSAVRDPDFISRASDRFGRQCIVVAIDARRRLDADNPGWDVYVRGGRENTGLDAIAWAEEVAKRGAGELLVTSMDGDGTQAGYDLALTAAIAERVEIPVIASGGAGNCQHVYEAFTEGKAEAALLASLLHYGQLTIGELKTFLEARQIPVRHTAVCG	cyclase
NC_000911.1:190033-190818:+	NC_000911.1	HRIBO	CDS	190033	190818	+	slr1094	SGL_RS02765		786	262	13	Yes	190033	10	49	56.3218	10					RefSeq		MKFIGIDLGWRSGESGLCR	L		LQLQSTPTGDR, GLGEAEGVMVAVDAPTIIPNQTGTR, SPLTLNGK, SGESGLCR, GFLHAPEIQAQR, MKFIGIDLGWRSGESGLCR, YQIEVFPHPAMVQLFQLER, LSLEEIFAWLDK, YHAGCYPANLGR, NWVLGDESTGYIVVPTLGADQPVPDAEKN	190033	9	47	52.4904	9					RefSeq			L		FIGIDLGWR, GLGEAEGVMVAVDAPTIIPNQTGTR, NWVLGDESTGYIVVPTLGADQPVPDAEKN, YQIEVFPHPAMVQLFQLER, SGESGLCR, GFLHAPEIQAQR, LSLEEIFAWLDK, LQLQSTPTGDR, YHAGCYPANLGR	0.411535	1.50666	0.959096	0.408494	1.84261	1.12555	37.89	44.13	92.07	29.29	92.07	29.29	37.61	53.97	ATG	TAA	TCGAGTGTTTATTTG	ATGAAATTTATTGGCATTGATTTGGGTTGGCGTTCTGGGGAGAGTGGACTATGTCGTTTGCAACTGCAATCAACCCCCACTGGCGATCGCCTAGGGATTGAAGACCTTACCTGTCGCTTGAGTTTGGAGGAAATTTTCGCCTGGCTGGACAAAGGTTTAGGTGAAGCGGAGGGAGTCATGGTGGCGGTGGATGCTCCGACCATTATTCCCAATCAGACTGGGACTCGTTTGCCCGATCGCCTGACCCATAAATATTTTGGCAAGTACCATGCGGGTTGTTATCCGGCCAATTTGGGCCGACCTTTTGCCGAAAGAACCACCGGAGTGGGCAAATTACTAGAAGAAAGGGGGTTTCTCCATGCCCCGGAGATTCAAGCCCAACGGCAAGGGCGTTACCAAATTGAAGTATTTCCCCACCCTGCCATGGTGCAACTTTTTCAGCTAGAGCGGATCATCAAATACAAGAAAGGGAGTCTAGCCAAAAAAAGACAGGGTTTGCTGGAATTACAGTCCTACATTGAAAATATTTTGCCCCAACTAACCCCGGCTCTGGACCTTACCCTCCCCCCTGGTATGGAACCTTGGCGATCGCCATTGACCTTGAACGGCAAGGAATTGAAACACCAGGAAGACCAATGGGATAGTTTAATTTGTGCTTATATTGGCGCTTATTGGTGGTACTGGGGTCGAGAACGGAACTGGGTTTTAGGCGATGAAAGTACGGGCTATATTGTGGTGCCCACCTTAGGTGCTGACCAACCCGTACCGGATGCAGAGAAAAACTAA	MKFIGIDLGWRSGESGLCRLQLQSTPTGDRLGIEDLTCRLSLEEIFAWLDKGLGEAEGVMVAVDAPTIIPNQTGTRLPDRLTHKYFGKYHAGCYPANLGRPFAERTTGVGKLLEERGFLHAPEIQAQRQGRYQIEVFPHPAMVQLFQLERIIKYKKGSLAKKRQGLLELQSYIENILPQLTPALDLTLPPGMEPWRSPLTLNGKELKHQEDQWDSLICAYIGAYWWYWGRERNWVLGDESTGYIVVPTLGADQPVPDAEKN	hypothetical protein
NC_000911.1:2552177-2552962:-	NC_000911.1	HRIBO	CDS	2552177	2552962	-	sll0405	SGL_RS13750		786	262	13	Yes	2552962	8	26	37.931	8					RefSeq		TQSYGDTTIETSLTGAGISPGKVR	T		LYEIVGIR, TQSYGDTTIETSLTGAGISPGK, ILYCDAK, DIGELIAATEEIISTYVHDK, TQSYGDTTIETSLTGAGISPGKVR, SKDIGELIAATEEIISTYVHDK, KLEILPSK, GDGYILEYEPSLPEITVPAFEAVSHCIETR	2552962	9	32	41.3793	9					RefSeq		TQSYGDTTIETSLTGAGISPGKVR	T		TQSYGDTTIETSLTGAGISPGK, ILYCDAK, TQSYGDTTIETSLTGAGISPGKVR, SKDIGELIAATEEIISTYVHDK, LYEIVGIR, GDGYILEYEPSLPEITVPAFEAVSHCIETR, DIGELIAATEEIISTYVHDK, TNDIIVGLK, KLEILPSK	0.266313	1.05435	0.660332	1.23743	4.85511	3.04627	25.63	74.88	96.24	71.02	96.24	71.02	119.09	344.81	ATG	TAA	CCGTGCCAACCTACA	ATGACCCAAAGCTATGGAGATACCACGATTGAAACAAGCTTGACTGGAGCAGGGATATCCCCCGGCAAAGTCAGGTCGAAGGATATTGGCGAATTAATTGCAGCGACAGAAGAAATAATCAGCACTTACGTTCATGATAAGCATTCCGAGATCCGTACCAATGACATCATAGTCGGTCTGAAAAACGTTAAAGGTGATGGCTATATCCTGGAGTATGAGCCTAGTCTACCCGAAATCACGGTTCCTGCCTTTGAAGCCGTTTCCCATTGCATAGAGACCCGCAAGCTCGAAATTCTTCCCTCAAAAACCGTTGAAAGCATTGCCAAGATTCGTCAACTCTCTAAGAAAGGAGGATTTAATACGGAATTTTATGCCGTCAATGGGAGTCGTAAATATCTAACCTCAATCAATCAAACATTAGAAATTCCTGCATCTATTACAATGCAAGGGGAAACCACACTCTACGGAGAAATCATTCGAGTCGGCGGCAGTGAACCCAAAGTTGCGATCAAAATGATGTCCGGTAAAATACTCTACTGTGATGCTAAAAAGGCGATCGTTCGTCAAGCTGGGCAAAGATTGTATGAGATTGTTGGCATCAGGGGGAACGCCGAATGGAGAATGAATGACATGGAAATCCAGTCTTTTCAAATCATCGAGTTCACGGACTACCAAGACTCCCCAATAACAGAGACCTTTAATCATCTTAAACAGAGTATCAGCGATGCTTTCTCCCACATCGATGACCCAGTCTCCTACTTTGCCGAAAGCCAAAATGGAGATTAA	MTQSYGDTTIETSLTGAGISPGKVRSKDIGELIAATEEIISTYVHDKHSEIRTNDIIVGLKNVKGDGYILEYEPSLPEITVPAFEAVSHCIETRKLEILPSKTVESIAKIRQLSKKGGFNTEFYAVNGSRKYLTSINQTLEIPASITMQGETTLYGEIIRVGGSEPKVAIKMMSGKILYCDAKKAIVRQAGQRLYEIVGIRGNAEWRMNDMEIQSFQIIEFTDYQDSPITETFNHLKQSISDAFSHIDDPVSYFAESQNGD	unknown protein
NC_000911.1:2659080-2659865:+	NC_000911.1	HRIBO	CDS	2659080	2659865	+	slr0637	SGL_RS14285		786	262	13		2659080	22	1680	75.8621	22					RefSeq			A		KHQEEEKTAEATESTPAETTPSNSALTLIQSELAK, YLDDKVAEYGPYEK, VAESDPK, NEDNFADWSQTR, QLAATTAPVVDHPLVPPQEELMAAPVGQSPFSQLAEIKEAR, KHQEEEK, KNEDNFADWSQTR, NEDNFADWSQTRDPDGLAWSYDPESK, VAEYGPYEK, VYYFISSSTLGDIFDDSEPELEEPAPSSR, RLDTTSSTLARR, ADLIDAGIAK, TAEATESTPAETTPSNSALTLIQSELAK, LDTTSSTLAR, NQGIITKADLIDAGIAK, RKNEDNFADWSQTR, NQGIITKADLIDAGIAKGR, DPDGLAWSYDPESK, QLAATTAPVVDHPLVPPQEELMAAPVGQSPFSQLAEIK, RLDTTSSTLAR, NQGIITK, CIAIDPLFNQLVQK	2659080	24	1669	77.3946	24					RefSeq			A		ADLIDAGIAK, KNEDNFADWSQTRDPDGLAWSYDPESK, NQGIITKADLIDAGIAKGR, CIAIDPLFNQLVQK, LDTTSSTLAR, YLDDKVAEYGPYEK, QLAATTAPVVDHPLVPPQEELMAAPVGQSPFSQLAEIK, NEDNFADWSQTR, RKNEDNFADWSQTR, VAEYGPYEK, VAESDPK, VYYFISSSTLGDIFDDSEPELEEPAPSSR, NEDNFADWSQTRDPDGLAWSYDPESK, DPDGLAWSYDPESK, KNEDNFADWSQTR, QLAATTAPVVDHPLVPPQEELMAAPVGQSPFSQLAEIKEAR, RLDTTSSTLAR, TAEATESTPAETTPSNSALTLIQSELAK, NQGIITKADLIDAGIAK, NQGIITK, RLDTTSSTLARR, KHQEEEKTAEATESTPAETTPSNSALTLIQSELAK, KHQEEEK, AAQRYLDDKVAEYGPYEK	0.204368	2.80756	1.50596	0.128696	2.02257	1.07563	22.74	160.48	111.27	57.16	111.27	57.16	14.32	115.61	ATG	TAG	AATTGCTGAGTTGCC	ATGACTGGAAAAGTTGCCGAAAGTGATCCCAAAGGACTGTTAGTACTGATTCTGCCCCTGGCCGTGGCGATGGTTTTTATCTACAAAACCTGGCGGTGGATTTTGTTCGGTCTCACCTTGGCGATCGCCTGGGTGGCCTGGGACAATTATCAATGGCAACAGAAATGCATCGCCATCGACCCCCTGTTCAATCAACTGGTGCAAAAAAATCAGGGCATCATCACCAAGGCAGATTTGATTGATGCGGGCATTGCCAAAGGTCGGGCAGCCCAACGTTATCTGGATGACAAGGTGGCGGAGTATGGCCCCTACGAAAAACAGGTGGGGCAAGCGAAAGTTTACTACTTTATTTCTTCCTCTACCCTAGGCGACATTTTTGACGACAGTGAACCGGAATTGGAAGAGCCTGCCCCCAGCTCTCGCCAGTTAGCCGCTACCACCGCTCCGGTGGTGGACCATCCCCTAGTACCTCCCCAGGAAGAATTGATGGCGGCCCCGGTTGGTCAAAGTCCTTTCTCCCAATTGGCGGAAATTAAGGAAGCCCGTAAGCACCAGGAAGAGGAGAAGACGGCCGAAGCCACGGAATCCACTCCAGCAGAAACTACCCCAAGCAATTCCGCCCTGACCTTGATCCAATCGGAATTAGCCAAGCGCCTAGACACCACCTCCAGCACCCTAGCCCGGCGCAAAAACGAAGATAATTTTGCCGACTGGAGTCAAACTAGGGACCCCGATGGCCTGGCTTGGAGCTATGATCCAGAGTCCAAATTATTCGTCACCATCTAG	MTGKVAESDPKGLLVLILPLAVAMVFIYKTWRWILFGLTLAIAWVAWDNYQWQQKCIAIDPLFNQLVQKNQGIITKADLIDAGIAKGRAAQRYLDDKVAEYGPYEKQVGQAKVYYFISSSTLGDIFDDSEPELEEPAPSSRQLAATTAPVVDHPLVPPQEELMAAPVGQSPFSQLAEIKEARKHQEEEKTAEATESTPAETTPSNSALTLIQSELAKRLDTTSSTLARRKNEDNFADWSQTRDPDGLAWSYDPESKLFVTI	hypothetical protein
NC_000911.1:860952-861737:-	NC_000911.1	HRIBO	CDS	860952	861737	-	sll1786	SGL_RS05935	tatD	786	262	14	Yes	861737	16	858	68.9655	16					RefSeq		MHLVDTHVHINFDVFAADLDQLQHR	T		AEGIQASAQMVPPDR, VVAIGEMGLDFFK, AQLAIAR, HVAEAIAALR, QAGVVQLVHSCVKPQEFDQIQSLADR, ADNRDHQIEVFR, NLFKLPVPA, HVPLETLAQQTTTNAR, DHQIEVFR, LLVETDCPFLAPVPQR, ADDRVVAIGEMGLDFFK, RNEPAFVR, ELNKPVIIHCR, KAEGIQASAQMVPPDR, MHLVDTHVHINFDVFAADLDQLQHR, DAAQTMR	861737	15	867	65.5172	15					RefSeq		MHLVDTHVHINFDVFAADLDQLQHR	T		DHQIEVFR, ELNKPVIIHCR, VVAIGEMGLDFFK, KAEGIQASAQMVPPDR, AQLAIAR, QAGVVQLVHSCVKPQEFDQIQSLADR, AEGIQASAQMVPPDR, RNEPAFVR, LLVETDCPFLAPVPQR, MHLVDTHVHINFDVFAADLDQLQHR, HVAEAIAALR, ADDRVVAIGEMGLDFFK, DAAQTMR, HVPLETLAQQTTTNAR, ADNRDHQIEVFR	0.263963	2.44129	1.35263	0.201448	3.14305	1.67225	77.27	300.01	292.73	122.89	292.73	122.89	58.97	386.25	ATG	TAA	GGCATTAGGGGAACC	ATGCATTTAGTTGATACCCATGTCCACATTAACTTTGATGTTTTTGCGGCGGATTTAGACCAGTTACAGCATCGCTGGCGGCAAGCTGGGGTGGTGCAACTGGTTCATTCCTGCGTTAAGCCCCAGGAGTTTGATCAAATACAGTCTCTGGCGGACCGTTTTCCTGAACTATTTTTCGCCGTGGGACTCCATCCTTTGGATGCCGAAGATTGGCAAGACAATACTGCTGGGCAAATCCTTGCCTATGCCAAGGCGGATGACCGGGTGGTAGCCATTGGTGAAATGGGTTTGGATTTTTTCAAAGCCGATAACCGTGACCATCAAATTGAGGTTTTCCGGGCCCAGTTGGCGATCGCCAGGGAATTAAACAAGCCAGTGATTATCCATTGTCGGGATGCCGCCCAGACCATGCGCCAGGTATTGACTGATTTCCAAGCAGAATCGGGGCCCGTGGCTGGGGTAATGCACTGTTGGGGTGGCACTCCTGAAGAAACCCAATGGTTTTTGGACCTGGGGTTTTACATCAGTTTTAGCGGCACAGTTACCTTCAAAAAAGCTGAAGGGATCCAAGCCAGTGCCCAGATGGTCCCCCCCGATCGCCTGTTGGTGGAAACCGATTGTCCCTTTTTGGCGCCAGTGCCCCAACGGGGTAAACGCAATGAACCAGCCTTTGTCCGCCATGTGGCCGAGGCGATCGCTGCCCTGCGCCATGTCCCCCTAGAAACCCTTGCCCAACAAACCACTACTAATGCCCGCAACCTTTTTAAACTACCGGTGCCTGCCTAA	MHLVDTHVHINFDVFAADLDQLQHRWRQAGVVQLVHSCVKPQEFDQIQSLADRFPELFFAVGLHPLDAEDWQDNTAGQILAYAKADDRVVAIGEMGLDFFKADNRDHQIEVFRAQLAIARELNKPVIIHCRDAAQTMRQVLTDFQAESGPVAGVMHCWGGTPEETQWFLDLGFYISFSGTVTFKKAEGIQASAQMVPPDRLLVETDCPFLAPVPQRGKRNEPAFVRHVAEAIAALRHVPLETLAQQTTTNARNLFKLPVPA	putative deoxyribonuclease, tatD homolog
NC_000911.1:1322825-1323613:+	NC_000911.1	HRIBO	CDS	1322825	1323613	+	slr1736			789	263	10	Yes	1322687	3	16	12.3377	3					RefSeq			A		INKPNLPLANGDFSIAQGR, DVPDMEGDR, IQTLTLQIGK	1322687	3	15	12.013	3					RefSeq	Yes	ATIQAFWR	A		ATIQAFWR, INKPNLPLANGDFSIAQGR, IQTLTLQIGK	0.809503	2.21507	1.51229	0.204623	1.2735	0.73906	18.91	26.16	23.36	11.81	23.36	11.81	4.78	15.04	GTG	TAG	GCTTCCCTGGATTTA	GTGTTCGGCGCTTGGCTGGCCTGCCTGTTGGGTAATGTGTACATTGTCGGCCTCAACCAATTGTGGGATGTGGACATTGACCGCATCAATAAGCCGAATTTGCCCCTAGCTAACGGAGATTTTTCTATCGCCCAGGGCCGTTGGATTGTGGGACTTTGTGGCGTTGCTTCCTTGGCGATCGCCTGGGGATTAGGGCTATGGCTGGGGCTAACGGTGGGCATTAGTTTGATTATTGGCACGGCCTATTCGGTGCCGCCAGTGAGGTTAAAGCGCTTTTCCCTGCTGGCGGCCCTGTGTATTCTGACGGTGCGGGGAATTGTGGTTAACTTGGGCTTATTTTTATTTTTTAGAATTGGTTTAGGTTATCCCCCCACTTTAATAACCCCCATCTGGGTTTTGACTTTATTTATCTTAGTTTTCACCGTGGCGATCGCCATTTTTAAAGATGTGCCAGATATGGAAGGCGATCGGCAATTTAAGATTCAAACTTTAACTTTGCAAATCGGCAAACAAAACGTTTTTCGGGGAACCTTAATTTTACTCACTGGTTGTTATTTAGCCATGGCAATCTGGGGCTTATGGGCGGCTATGCCTTTAAATACTGCTTTCTTGATTGTTTCCCATTTGTGCTTATTAGCCTTACTCTGGTGGCGGAGTCGAGATGTACACTTAGAAAGCAAAACCGAAATTGCTAGTTTTTATCAGTTTATTTGGAAGCTATTTTTCTTAGAGTACTTGCTGTATCCCTTGGCTCTGTGGTTACCTAATTTTTCTAATACTATTTTTTAG	VFGAWLACLLGNVYIVGLNQLWDVDIDRINKPNLPLANGDFSIAQGRWIVGLCGVASLAIAWGLGLWLGLTVGISLIIGTAYSVPPVRLKRFSLLAALCILTVRGIVVNLGLFLFFRIGLGYPPTLITPIWVLTLFILVFTVAIAIFKDVPDMEGDRQFKIQTLTLQIGKQNVFRGTLILLTGCYLAMAIWGLWAAMPLNTAFLIVSHLCLLALLWWRSRDVHLESKTEIASFYQFIWKLFFLEYLLYPLALWLPNFSNTIF	homogentisate phytyltransferase
NC_000911.1:1944586-1945374:+	NC_000911.1	HRIBO	CDS	1944586	1945374	+	slr1174	SGL_RS11075		789	263	12		1944586	2	2	9.16031	2					RefSeq			F		LLQPLDPVWHHIAR, EVLEGVLSFR	1944586	2	2	9.16031	2					RefSeq			F		LLQPLDPVWHHIAR, EVLEGVLSFR	0.238821	1.91838	1.0786	0.102946	2.00355	1.05325	13.78	54.06	57.7	28.18	57.7	28.18	5.94	56.46	ATG	TAG	TTTGACTAAAACTTT	ATGGGTCATTTTCCCCACAAACTGCGGGTGCTGTTGAGCGTTTACTTTGCCCAAATGGTGGAGTACCGGGCAGAAATTTTCTTTTGGATTTTGTCCGGCTCCCTGCCTCTAATTTTGATGGGCGTGTGGGTGAAAGCAGCGGAGAGTGGCGACTTTACCCTTGACGCGATCCAGGTGGCCCGGTATTTTTTTGCTGTCTTTGTGGTGCGCCAGATGACCACCATCTGGGTAATTTGGGAATTTGAAAAGGAAGTGCTGGAAGGAGTTTTATCTTTCCGTTTACTGCAACCCCTAGATCCGGTGTGGCATCATATAGCCCGCCACTGGGCCGAAAAAATGACCCGCCTGCCCATTCTGGCTATTTTGACTGTTCTTTTTTTCTCCCTCTATCCCGAAGCCTTTTGGCTGCCCGATCCCTGGCATTTTATCCAAGGGCTAATTGGCATTGTCTGTTCCTTTACCTTGTACTTTTTGATTCAGTACACCTTTGCCCTCTGTGCCTTTTGGACGGAACGGGCCAGCGCCCTCCAAGACCTCTGGTTTTTGTTTTATATTTTTCTGTCGGGCGTTATTGCTCCCCTAGAGACCTTTCCCGACGCAGTAAGGCAAATTGTTTTACTCACCCCGTTCCCCTACGGTGTTTACTTCCCCGCCGCCGCTTTGGTGGGTTTACCTTTGCCCTTCTTCAAGAGTTTATTAATTATTGGTGTTTGGATTGGCATATTTGCCCTGCTTAACCGTTGGCTATGGCGACAGGGTTTGAAACAATATTCTGGCATGGGAGCGTAG	MGHFPHKLRVLLSVYFAQMVEYRAEIFFWILSGSLPLILMGVWVKAAESGDFTLDAIQVARYFFAVFVVRQMTTIWVIWEFEKEVLEGVLSFRLLQPLDPVWHHIARHWAEKMTRLPILAILTVLFFSLYPEAFWLPDPWHFIQGLIGIVCSFTLYFLIQYTFALCAFWTERASALQDLWFLFYIFLSGVIAPLETFPDAVRQIVLLTPFPYGVYFPAAALVGLPLPFFKSLLIIGVWIGIFALLNRWLWRQGLKQYSGMGA	hypothetical protein
NC_005232.1:4463-5251:+	NC_005232.1	HRIBO	CDS	4463	5251	+	slr6005			789	263	15																																NaN	NaN	NaN	NaN	NaN	NaN	0	0	0	0	0	0	0	0	ATG	TGA	TATCGGCAACCGGAG	ATGGATGGGCTACTCCATTCCCTTTATGCGGCTCGGTCGGTGTTGGTCACGTCGGGGGAAGGCATGGGCAAAACCTACTTGGTGCGGCAGGTGTGGGAAAGGCTGTTAGCGGACGGGGTGACGTGCCAATACTTTGAACCAGCTACCCCCAAAACCCTGCTGATGGCGATCGCCGCCATGGCTGGGGTGGACAGCAAAAACCTGGAGGGCAGGAGCAAAACGGTGGAAGTCTTAAAGCAGGAATTGATCCAATGGTTCAGCGTTAACCGGGCGGTGTTGATCTTCGACGATGCCCATTATCTGGAAGTCAAATTTCGGCTTTGGCTCAAAAAACTGAAGGACGTGGGGGTTCCCATGCTGTTGGCGGCCACTAATCCCCCCCGCACTGACTTGTTTATCTATGTGCCTCGCATTGAACTCAAGCCCCTGGCGGAATACCAGATCCGAGACTTGATGGAAAAAGAGGCCATTTCCCTGGGGTCGGGACTAAAGCCAAACCAGATTGCCAAACTGCAAAGCCGAGCTGGGGGTAATCCCATGTTGGCTAAGCGGGCCATCGAGGAAGGTTTTTTGGGCATCCAAAACGAAGCGGGCGACCACGGCAGATACTTTGACATCACCCCGTTATTGCTCCTGGTGGGCATTGTCTTTATTTGCTATCGGTTCATTGGTTTGGGCACCGGCAATCAATCCCTCTATATCTTGGCTGGCATTGGTGGGGCCATATTCCTAGGGGTGGCAAGACTTTCCTATTACCTACCGAAGGAATCACGGAGGATCACCAACTGA	MDGLLHSLYAARSVLVTSGEGMGKTYLVRQVWERLLADGVTCQYFEPATPKTLLMAIAAMAGVDSKNLEGRSKTVEVLKQELIQWFSVNRAVLIFDDAHYLEVKFRLWLKKLKDVGVPMLLAATNPPRTDLFIYVPRIELKPLAEYQIRDLMEKEAISLGSGLKPNQIAKLQSRAGGNPMLAKRAIEEGFLGIQNEAGDHGRYFDITPLLLLVGIVFICYRFIGLGTGNQSLYILAGIGGAIFLGVARLSYYLPKESRRITN	hypothetical protein	slr6005_Derived by automated computational analysis using gene prediction method: Protein Homology.
NC_005232.1:59181-59969:+	NC_005232.1	HRIBO	CDS	59181	59969	+	slr6064			789	263	15																																NaN	NaN	NaN	NaN	NaN	NaN	0	0	0	0	0	0	0	0	ATG	TGA	TATCGGCAACCGGAG	ATGGATGGGCTACTCCATTCCCTTTATGCGGCTCGGTCGGTGTTGGTCACGTCGGGGGAAGGCATGGGCAAAACCTACTTGGTGCGGCAGGTGTGGGAAAGGCTGTTAGCGGACGGGGTGACGTGCCAATACTTTGAACCAGCTACCCCCAAAACCCTGCTGATGGCGATCGCCGCCATGGCTGGGGTGGACAGCAAAAACCTGGAGGGCAGGAGCAAAACGGTGGAAGTCTTAAAGCAGGAATTGATCCAATGGTTCAGCGTTAACCGGGCGGTGTTGATCTTCGACGATGCCCATTATCTGGAAGTCAAATTTCGGCTTTGGCTCAAAAAACTGAAGGACGTGGGGGTTCCCATGCTGTTGGCGGCCACTAATCCCCCCCGCACTGACTTGTTTATCTATGTGCCTCGCATTGAACTCAAGCCCCTGGCGGAATACCAGATCCGAGACTTGATGGAAAAAGAGGCCATTTCCCTGGGGTCGGGACTAAAGCCAAACCAGATTGCCAAACTGCAAAGCCGAGCTGGGGGTAATCCCATGTTGGCTAAGCGGGCCATCGAGGAAGGTTTTTTGGGCATCCAAAACGAAGCGGGCGACCACGGCAGATACTTTGACATCACCCCGTTATTGCTCCTGGTGGGCATTGTCTTTATTTGCTATCGGTTCATTGGTTTGGGCACCGGCAATCAATCCCTCTATATCTTGGCTGGCATTGGTGGGGCCATATTCCTAGGGGTGGCAAGACTTTCCTATTACCTACCGAAGGAATCACGGAGGATCACCAACTGA	MDGLLHSLYAARSVLVTSGEGMGKTYLVRQVWERLLADGVTCQYFEPATPKTLLMAIAAMAGVDSKNLEGRSKTVEVLKQELIQWFSVNRAVLIFDDAHYLEVKFRLWLKKLKDVGVPMLLAATNPPRTDLFIYVPRIELKPLAEYQIRDLMEKEAISLGSGLKPNQIAKLQSRAGGNPMLAKRAIEEGFLGIQNEAGDHGRYFDITPLLLLVGIVFICYRFIGLGTGNQSLYILAGIGGAIFLGVARLSYYLPKESRRITN	hypothetical protein	slr6005_Derived by automated computational analysis using gene prediction method: Protein Homology.
NC_000911.1:1469013-1469801:-	NC_000911.1	HRIBO	CDS	1469013	1469801	-	sll1606	SGL_RS08750		789	263	14		1469801	7	22	34.3511	7					RefSeq			V		QFPEVAEAGDR, LGIIVIPAATDFLSQPLGR, QNAVFTQK, APYIITTGGR, IPWLGTVATSEAEDMALLLQR, EYLGLVIYK, VIYGAQIYQEGK	1469801	7	21	34.3511	7					RefSeq			V		VIYGAQIYQEGK, QFPEVAEAGDR, EYLGLVIYK, LGIIVIPAATDFLSQPLGR, APYIITTGGR, IPWLGTVATSEAEDMALLLQR, QNAVFTQK	0.0573645	0.730305	0.393835	0.0517142	0.837119	0.444416	5.99	20.58	104.42	28.18	104.42	28.18	5.4	23.59	ATG	TAG	GCATTTTGCCCAGTT	ATGTTCGTTTTTCTCTCCAAACTTTTACCCCTATTCCTCTATCCCCTGGGGCTAATTTCCTTACTGCTGTTGGGAATTATTTTTTGGAGTTGGCGACAGCAGTTGGGTTTGCAGTGGCTGGCCCTGGTGGCGCTGGCTATTTTACTAGTCAGTGCTAATAGCTGGGTTAGCGATGCCCTGCTACGGACTTTGGAGTATCAATATCTGCCTATGGAAGATTTCCCCCAAGCCCCAGTTATTGTTGTTTTGGGGGGCGGTCTTTACCAGGCCACCTATCCCCGGCAATTTCCCGAAGTGGCCGAAGCTGGCGATCGGGTTATCTACGGCGCACAAATCTACCAAGAGGGCAAAGCTCCCTACATTATTACCACGGGGGGAAGGATTCCTTGGTTGGGCACAGTGGCCACCTCGGAAGCGGAGGATATGGCCCTATTGTTGCAACGGTTGGACGTGCCTAGGGAAGCTATCATCAAAGAAGAGAAATCCCTTAATACCAGGCAAAATGCGGTTTTTACCCAGAAAATTCTCCAGCAACGGGGTATAAACACGATTATTTTGGTCACGTCTGGTTACCATATGCCCAGGGCCAAAAGAGTATTTGAAAAACTGGGTATCATTGTCATTCCCGCCGCCACCGACTTTTTGAGTCAACCTTTGGGCAGAAATAATTTCAACCTTGCCAACGTCATCCTTGGTCTGATGCCCGATGCCAAAAGTCTGCAAATGACCACCATGGCCCTGAAGGAATATTTAGGGCTGGTTATTTATAAACTGCAGGGCTGGGTTTAG	MFVFLSKLLPLFLYPLGLISLLLLGIIFWSWRQQLGLQWLALVALAILLVSANSWVSDALLRTLEYQYLPMEDFPQAPVIVVLGGGLYQATYPRQFPEVAEAGDRVIYGAQIYQEGKAPYIITTGGRIPWLGTVATSEAEDMALLLQRLDVPREAIIKEEKSLNTRQNAVFTQKILQQRGINTIILVTSGYHMPRAKRVFEKLGIIVIPAATDFLSQPLGRNNFNLANVILGLMPDAKSLQMTTMALKEYLGLVIYKLQGWV	hypothetical protein
NC_000911.1:3382581-3383369:+	NC_000911.1	HRIBO	CDS	3382581	3383369	+	slr1573			789	263	8	Yes	3382575	12	357	68.9394	12					RefSeq	Yes	TMGDDLWGWQNINGSPYLTCALLAPWPHAFFTR	P		TMGDDLWGWQNINGSPYLTCALLAPWPHAFFTR, LATEEQQWDHLSTMVNPPVLPDAEPEKYR, TIDKFLALGSELK, FLALGSELK, VAAIHAGWR, RVAAIHAGWR, EVQWSGIVSY, AFYPQLPEQLITYLDPQGK, LATEEQQWDHLSTMVNPPVLPDAEPEK, TIDKFLALGSELKDLR, INQLQLLELGFAQEQIAVAPHCTFQMEELFFSYR, VALGPAIAGEVYQVDPWVALEVGQSVQAVQK	3382575	12	358	68.9394	12					RefSeq	Yes	TMGDDLWGWQNINGSPYLTCALLAPWPHAFFTR	P		TIDKFLALGSELK, LATEEQQWDHLSTMVNPPVLPDAEPEK, INQLQLLELGFAQEQIAVAPHCTFQMEELFFSYR, LATEEQQWDHLSTMVNPPVLPDAEPEKYR, VAAIHAGWR, AFYPQLPEQLITYLDPQGK, FLALGSELK, TIDKFLALGSELKDLR, TMGDDLWGWQNINGSPYLTCALLAPWPHAFFTR, EVQWSGIVSY, RVAAIHAGWR, VALGPAIAGEVYQVDPWVALEVGQSVQAVQK	0.437167	1.18573	0.811448	0.833682	4.97892	2.9063	45.92	108.02	105.04	91.1	105.04	91.1	87.57	453.58	ATG	TGA	GCTAGACCGATGACA	ATGGGGGACGATCTCTGGGGATGGCAGAACATCAATGGTTCACCCTATCTCACCTGTGCTTTGTTGGCTCCCTGGCCCCATGCCTTTTTCACCAGAGCCTTCTATCCCCAATTGCCCGAACAACTGATCACCTATCTTGATCCCCAAGGAAAAGCTTTCCGGGTCAAACAGGTTCATGGGGACGTAACCCTAACGGCAACGGAAATTGGCCAAACTCCCTTGGCCCCAGACAGTACCCATCCCCCAGCGGATGGCATCATTAGCGACGCTCCCCACCAAGGGGTCTGGGTGGCCAGTGCGGACTGTACCCCGGTATTGATTGGCGATTTGATTGGTAAACGTGTGGCGGCGATTCATGCAGGCTGGCGGGGGACCAAAGCCAGAATTGTGCCCAAAACCATCGATAAATTTCTGGCCCTGGGTAGTGAGTTAAAGGATTTACGGGTTGCCCTAGGCCCGGCGATCGCCGGAGAGGTGTATCAAGTCGATCCCTGGGTGGCCTTGGAAGTGGGGCAAAGTGTGCAAGCAGTACAAAAATTAGCGACAGAAGAACAGCAATGGGACCATTTATCCACCATGGTGAACCCGCCCGTGTTACCTGATGCAGAACCGGAAAAATATCGCCTTGATGTGCGTCGCATCAATCAATTGCAACTGTTAGAGTTAGGTTTTGCCCAGGAACAGATTGCTGTGGCCCCCCACTGTACTTTCCAAATGGAAGAACTTTTTTTCTCCTATCGCCGTACCCACACCAAGGAGGTGCAATGGTCTGGCATTGTCAGTTACTGA	MGDDLWGWQNINGSPYLTCALLAPWPHAFFTRAFYPQLPEQLITYLDPQGKAFRVKQVHGDVTLTATEIGQTPLAPDSTHPPADGIISDAPHQGVWVASADCTPVLIGDLIGKRVAAIHAGWRGTKARIVPKTIDKFLALGSELKDLRVALGPAIAGEVYQVDPWVALEVGQSVQAVQKLATEEQQWDHLSTMVNPPVLPDAEPEKYRLDVRRINQLQLLELGFAQEQIAVAPHCTFQMEELFFSYRRTHTKEVQWSGIVSY	hypothetical protein
NC_000911.1:2177115-2177903:+	NC_000911.1	HRIBO	CDS	2177115	2177903	+	slr0144	SGL_RS12105		789	263	10		2177115	11	851	52.6718	11					RefSeq			*		GSNLLEHSLRK, NVLTSEDFIVGLIDGLQEEVGNASSVVMYNIGK, LVKGEYLK, NGFLFVDIFDSAVAR, IDAATFWQNEGANANDIATK, TLGDVGKPVCHIYAGLLAGFFSR, FLIGKQDRIDAATFWQNEGANANDIATK, SLNCIEIQCYAMGETYCK, VKGSNLLEHSLR, GSNLLEHSLR, QDRIDAATFWQNEGANANDIATK	2177115	11	854	52.6718	11					RefSeq			*		SLNCIEIQCYAMGETYCK, QDRIDAATFWQNEGANANDIATK, TLGDVGKPVCHIYAGLLAGFFSR, GSNLLEHSLR, NGFLFVDIFDSAVAR, VKGSNLLEHSLR, FLIGKQDRIDAATFWQNEGANANDIATK, LVKGEYLK, NVLTSEDFIVGLIDGLQEEVGNASSVVMYNIGK, GSNLLEHSLRK, IDAATFWQNEGANANDIATK	0.590743	4.90598	2.74836	0.255052	2.79455	1.5248	147.03	374.67	248.89	76.37	248.89	76.37	63.48	213.42	ATG	TGA	TTTTTTAACCCATAG	ATGGGTTACCTGCCAAGCCAAACTGATTTTTTCACCATACCTAAGGGGATGTCGTCCATGGTTTTAACTTCCATTAGTACATCAAATATTCCGGCTAAGGTCAAAGGATCTAACTTGTTGGAACATAGTTTAAGAAAGGTTCATCCCAGCAAACATCACCACTATCAAGTAGAAGACTTCTTTTGTTTTCAAATGAATTCCGGTTCCATTGTGGACTGGAATAACTGCCGCAATGTTCTTACCAGCGAAGATTTTATCGTCGGTTTAATTGACGGCTTGCAGGAAGAAGTGGGCAACGCCTCCAGTGTGGTGATGTACAACATCGGCAAGGAGTGGGGCCATTACGATGCCGAATTTTTTAACCAGTGGTTCCCGACGGAATTTGGCTATACCAGTTCTTTGAGCGAGCTCAATCTTAACTATGTGCTAGAAGGTTGGTGGTGGCCCTTCACCGCCCAGGGCTGGGGTAACTGGGCCATTGACCTCAGTGAACAGAAAAACGGCTTTTTGTTTGTGGATATTTTCGACTCCGCTGTGGCCCGGACGTTGGGGGATGTGGGTAAGCCTGTTTGCCATATTTACGCTGGCCTGTTGGCAGGTTTCTTTAGCCGCCTGGTGAATAAGTCCCTCAACTGCATTGAAATTCAGTGCTACGCCATGGGGGAAACCTATTGCAAGTTTCTGATTGGTAAGCAAGACCGCATTGATGCCGCCACTTTCTGGCAAAACGAAGGGGCCAATGCCAACGATATTGCCACCAAACTCGTCAAAGGGGAATACCTGAAATGA	MGYLPSQTDFFTIPKGMSSMVLTSISTSNIPAKVKGSNLLEHSLRKVHPSKHHHYQVEDFFCFQMNSGSIVDWNNCRNVLTSEDFIVGLIDGLQEEVGNASSVVMYNIGKEWGHYDAEFFNQWFPTEFGYTSSLSELNLNYVLEGWWWPFTAQGWGNWAIDLSEQKNGFLFVDIFDSAVARTLGDVGKPVCHIYAGLLAGFFSRLVNKSLNCIEIQCYAMGETYCKFLIGKQDRIDAATFWQNEGANANDIATKLVKGEYLK	hypothetical protein
NC_005229.1:79505-80293:-	NC_005229.1	HRIBO	CDS	79505	80293	-	sll5081	SGL_RS00370		789	263	15		80293	12	55	63.7405	12					RefSeq			T		EHIASSIK, EQVNDWRLVFQFDSDDDIDVMWGDMGMLYFWVKESESK, PLVSSSINWPR, ECQLISSGINYAYPEDYNSEEAK, TLHQIGGYPR, PIQNDDMEK, LVTSEIESASFLGGK, LLFFYDFYEWPWGFAPEDR, TLHQIGGYPRPIQNDDMEK, INFEEGELSEIDKEQYYDFIDEYYR, FMSYPDGQR, LVTSEIESASFLGGKPLVSSSINWPR	80293	10	44	49.2366	10					RefSeq			T		INFEEGELSEIDKEQYYDFIDEYYR, PIQNDDMEK, EHIASSIK, LLFFYDFYEWPWGFAPEDR, TLHQIGGYPRPIQNDDMEK, ECQLISSGINYAYPEDYNSEEAK, TLHQIGGYPR, LVTSEIESASFLGGK, FMSYPDGQR, LVTSEIESASFLGGKPLVSSSINWPR	2.50685	2.90901	2.70793	1.94839	2.46782	2.20811	5264.71	3328.17	2100.13	1144.09	2100.13	1144.09	4091.88	2823.41	ATG	TAA	AGCAACGAATTAACA	ATGAATGAGAAATTTTTCAAATTAGGAAAAAACTGCCTAAGACTCGTTACCTCAGAAATAGAATCAGCTAGTTTCCTTGGGGGTAAACCGTTAGTCAGTTCATCTATCAATTGGCCCAGAAAGAATGATAAACCTCTCGGATTTATCGCTCAACTAGACTTAAGTGAAATAAATAATGAACAGGCTATAGAGTGGTTGCCAAACAGCGGGCGTTTACTATTTTTTTATGATTTCTATGAGTGGCCATGGGGATTCGCTCCAGAAGACAGAGGAGGATGGGCTATTTTATACGAAAATGGTTCCGAGGAATTGCATTTTCAAGAATTACCCTCCGACCTACATAAAGAGCATATAGCTTCATCTATTAAATATGTTGTTTCAGAGAAATTTATGAGCTATCCAGATGGACAAAGAATAAATTTTGAGGAAGGTGAACTATCTGAAATTGACAAAGAACAATATTACGATTTCATTGATGAATATTATAGAAACAAAACACTTCATCAAATTGGGGGATACCCAAGACCAATTCAAAACGATGACATGGAAAAAGAATGTCAGCTTATAAGCAGTGGGATAAATTATGCTTACCCTGAAGATTATAACTCGGAAGAAGCTAAGCAGCTCCGAGAGCAAGTAAATGACTGGCGGCTAGTTTTTCAATTTGATTCTGATGATGATATTGATGTTATGTGGGGTGATATGGGAATGCTTTATTTTTGGGTCAAAGAAAGCGAATCAAAAAATTGCAATTTCTCTAATTCTTGGATGATTTTACAATGCTGTTAA	MNEKFFKLGKNCLRLVTSEIESASFLGGKPLVSSSINWPRKNDKPLGFIAQLDLSEINNEQAIEWLPNSGRLLFFYDFYEWPWGFAPEDRGGWAILYENGSEELHFQELPSDLHKEHIASSIKYVVSEKFMSYPDGQRINFEEGELSEIDKEQYYDFIDEYYRNKTLHQIGGYPRPIQNDDMEKECQLISSGINYAYPEDYNSEEAKQLREQVNDWRLVFQFDSDDDIDVMWGDMGMLYFWVKESESKNCNFSNSWMILQCC	DUF1963 domain-containing protein	sll5081_Derived by automated computational analysis using gene prediction method: Protein Homology.
NC_005230.1:13441-14229:+	NC_005230.1	HRIBO	CDS	13441	14229	+	slr7014	SGL_RS00695	cas6-1	789	263	17		13441	11	33	60.3053	11					RefSeq			I		IASVLSQFAFFAGVGR, ASSYALTTQAPTSSK, GLEQQDK, NTIQPFPLGDSVFNSLLR, TSMGMGQVSVNNHG, FHSATSFK, WNHFAPEELYFPSVSWQIPVAAFELK, ALHSQVLEWLK, IGEPSLAEELHQSQISPFSISPLIGK, TYSVQLK, KGFPTGILGR	13441	13	36	65.6489	13					RefSeq			I		ALHSQVLEWLK, IGEPSLAEELHQSQISPFSISPLIGK, TYSVQLK, IASVLSQFAFFAGVGR, TSMGMGQVSVNNHG, GLEQQDK, NTIQPFPLGDSVFNSLLR, LTEEGDR, QIVMLDK, ASSYALTTQAPTSSK, WNHFAPEELYFPSVSWQIPVAAFELK, KGFPTGILGR, FHSATSFK	4.16633	6.04192	5.10412	0.781123	0.420266	0.600695	696.11	853.24	167.08	141.22	167.08	141.22	130.51	59.35	ATG	TGA	AGATACTAATTAATC	ATGTTTGATGATCGCTACAGTTTGTATTCCGTTGTTATTGAATTAGGCGCAGCAAAAAAAGGGTTTCCTACAGGTATTTTAGGCAGAGCTTTACATTCGCAGGTGTTGGAGTGGCTTAAAATCGGTGAACCTTCCCTTGCTGAAGAATTACACCAAAGCCAAATTTCTCCATTTTCTATTTCTCCACTAATTGGTAAACGTCGTTCTAAATTGACAGAGGAAGGCGATCGCTTCTTTTTTCGTATCAGCCTCTTAAATGGATCTTTATTACAGCCCTTATTAAAAGGCTTAGAACAACAGGATAAACAAATAGTAATGTTAGATAAGTTCGCATTTCGTCTCTGCCATATTCATATTTTACCCGGTAGTCATTCCCTTGCTCGTGCGAGTAGTTATGCTTTAACTACTCAAGCTCCAACATCTTCTAAAATCACTTTAAAATTTCATAGTGCAACAAGTTTTAAGATTGATCGCAATACAATTCAACCTTTTCCATTAGGTGATTCTGTTTTTAATAGTTTACTGAGACGCTGGAATCATTTTGCACCAGAAGAATTGTATTTTCCCTCTGTATCTTGGCAAATTCCTGTTGCGGCTTTTGAACTTAAAACCTATAGTGTTCAACTCAAAAAATCAGAAATTGGTTCTGAAGGGTGGGTAACTTACTTATTTCCTGATCAAGAACAAGCAAAAATAGCATCTGTATTGTCGCAATTTGCTTTTTTTGCTGGAGTTGGACGTAAAACATCAATGGGTATGGGACAGGTTTCAGTTAACAATCATGGATGA	MFDDRYSLYSVVIELGAAKKGFPTGILGRALHSQVLEWLKIGEPSLAEELHQSQISPFSISPLIGKRRSKLTEEGDRFFFRISLLNGSLLQPLLKGLEQQDKQIVMLDKFAFRLCHIHILPGSHSLARASSYALTTQAPTSSKITLKFHSATSFKIDRNTIQPFPLGDSVFNSLLRRWNHFAPEELYFPSVSWQIPVAAFELKTYSVQLKKSEIGSEGWVTYLFPDQEQAKIASVLSQFAFFAGVGRKTSMGMGQVSVNNHG	unknown protein	ORF_ID:slr7014
NC_000911.1:3038375-3039166:+	NC_000911.1	HRIBO	CDS	3038375	3039166	+	slr0316	SGL_RS15985		792	264	9																																0.179208	0.963915	0.571561	0.124092	1.36851	0.7463	5.43	17.63	30.3	18.29	30.3	18.29	3.76	25.03	ATG	TAA	CTGGAGATTAAACCA	ATGGCAATTCTGAAACAATTAGGGATTTTATTTGGATTGGGCATTGTGGGAATTGTGATGTTCACGATCACATCTATTCCTTTAGTCGAGCAACAGTTAGCGAAACTGTCTCCAGAAATACTGGAAAAAGTGCCGCCATTGTGGATTTTAATGCTTCTGCAAGGAATACAGTATTCAATTCTGCTGACAATCAGCATTCTGATCGGAATTGGCTGTGCCTATCGTGTTGGATTAAGCTCCCATTTGATTGATCATTGGGTGTTTCATACTGCTAAGTCTCCATCTTTTGCTGTTGAGATGAAGTGGAGTCTGGGTATCGGTGCAGTGGCGGCCATTGTTATCTTGTTGCTTGATCGGTTGATGCAACCTGCCCTACCTGAAACGCTACGGGCAGCAAATAATACAGAACCAAATTGGTTGAATTTGCTCACAGCAATGTTCTATGGTGGCATCACTGAGGAAATTCTGATGCGCTGGGGCTTAATGTCGCTGCTTGTTTGGATAGCGTGGAAAGCCTTCAAACAAGGCACTACATTGCCCAGTCAAGGAATTTACCAGGGCGCGATCGTTCTAGCTGCGTTGGTATTTGGACTACTACACTTGCCCGCGACTGCCGCGATCGTTCCCCTCACTCCACTTGTGATTATTCGGGCGTTGTTACTGAATGGGATTGTGGGAATCGCGTTTGGCTGGCTCTTTTGGCAATATTCGCTAGAGGCTGCAATGTTAGCCCATATCAGCTTTCATGTTTTTACCCCTATTCTTAGCGGTTTACTGGCAAGGTTGGCTTAA	MAILKQLGILFGLGIVGIVMFTITSIPLVEQQLAKLSPEILEKVPPLWILMLLQGIQYSILLTISILIGIGCAYRVGLSSHLIDHWVFHTAKSPSFAVEMKWSLGIGAVAAIVILLLDRLMQPALPETLRAANNTEPNWLNLLTAMFYGGITEEILMRWGLMSLLVWIAWKAFKQGTTLPSQGIYQGAIVLAALVFGLLHLPATAAIVPLTPLVIIRALLLNGIVGIAFGWLFWQYSLEAAMLAHISFHVFTPILSGLLARLA	hypothetical protein
NC_000911.1:2700944-2701735:-	NC_000911.1	HRIBO	CDS	2700944	2701735	-	sll0378	SGL_RS14480	cobA	792	264	13		2701735	6	17	38.7833	6					RefSeq			R	Yes	GGEEMEDLVK, TLLENAEAVVYDALVSTAILAMVNPQAELIDAGK, WGTCPEQQK, VYLVGAGPGDPGLITVK, LQSETTQLLAQLAEK, AYSSSVTFVTGHESAGK	2701735	7	19	42.2053	7					RefSeq			R	Yes	AYSSSVTFVTGHESAGK, VYLVGAGPGDPGLITVK, LQSETTQLLAQLAEK, TLLENAEAVVYDALVSTAILAMVNPQAELIDAGK, GGDPFIFGR, WGTCPEQQK, GGEEMEDLVK	2.23998	2.25137	2.24568	1.68009	2.29119	1.98564	114.06	61.62	50.92	27.37	50.92	27.37	85.55	62.71	GTG	TAA	TAATTTCTACAAAGG	GTGGTTGTTAGGTTGCAAAACGGATTGATGGGCAAAGTGTATTTAGTTGGAGCGGGGCCTGGGGATCCTGGCTTGATAACTGTTAAGGGTAAAACTTTGTTGGAAAATGCCGAAGCAGTGGTCTATGACGCTTTGGTGAGTACAGCTATTTTAGCTATGGTTAATCCCCAAGCCGAATTGATTGATGCAGGCAAAAGGAGGGGCAGACACACCAAATTACAGTCAGAAACTACACAGTTATTGGCGCAATTAGCTGAAAAACACGCCGTGGTGGTGCGCTTGAAAGGGGGAGATCCATTTATTTTTGGCCGGGGGGGGGAAGAGATGGAAGACCTAGTCAAAGCTGGCATTGAGGTGGAAGTGGTACCGGGCATTACAGCGGGCATTGCTGCCCCTGCCTACGCTCAAATTCCCCTCACCCATCGGGCTTACAGTTCCTCCGTCACCTTTGTCACGGGCCATGAATCGGCGGGAAAATATCGGCCTGAAGTCAATTGGGCGGCGATCGCCAAGGGCTCGGAAACCATTGTGATTTATATGGGGGTGTACAGTTTGGCCACCATTTTGCCCCAGTTAATGCTGGCGGGGTTGGGGGAAGATACTCCCATTGCCCTAATTCGTTGGGGAACCTGTCCAGAACAACAGAAACTAGTTGGCACTTTTGCCACCATTTTGGCCCAGATTGAAGTAGAAAATTTTCAAGCCCCGGCGATCGTGGTCATCGGGGCAGTGGTTAATTATCCGGCTAATCTCCGTCAGCAATTGGCACCTATACTGGGCGGTGTCAATTAA	VVVRLQNGLMGKVYLVGAGPGDPGLITVKGKTLLENAEAVVYDALVSTAILAMVNPQAELIDAGKRRGRHTKLQSETTQLLAQLAEKHAVVVRLKGGDPFIFGRGGEEMEDLVKAGIEVEVVPGITAGIAAPAYAQIPLTHRAYSSSVTFVTGHESAGKYRPEVNWAAIAKGSETIVIYMGVYSLATILPQLMLAGLGEDTPIALIRWGTCPEQQKLVGTFATILAQIEVENFQAPAIVVIGAVVNYPANLRQQLAPILGGVN	uroporphyrin-III C-methyltransferase
NC_000911.1:494828-495619:+	NC_000911.1	HRIBO	CDS	494828	495619	+	slr1045	SGL_RS04215	ycf63	792	264	10		494828	2	5	9.5057	2					RefSeq			S		ELAPVLTAVVIAGR, TDPIDYLVVPR	494828	3	10	14.0684	3					RefSeq			S		VTEQLDALYMLR, TDPIDYLVVPR, ELAPVLTAVVIAGR	0.483524	1.23117	0.857345	0.842137	1.08315	0.962645	47.69	74.03	98.63	60.13	98.63	60.13	83.06	65.13	ATG	TAG	TTATTGCAGTGAAGT	ATGTCGGATCGAGGCTCTCGCCACTCCCTCAGTCTTTGGTTCCAGCGTTTGGTTGCAGCCTTTTTTTTAACCGGCCAAGTTTTTTTGCACATTTTGCAAGGGCGCATTAATCGGCGCAATACCCTGGAGCAAATGAATATGGTCGGCCCCGAATCCATGGCGATCGCCTTGATTACTGCTGGTTTTGTGGGTATGGTGTTCACCATTCAAGTGGCGAGAGAATTTATTTACTATGGGGCCACCACGACCATTGGGGGAGTTTTATCCCTATCGTTAACTAGGGAATTGGCCCCGGTGCTGACAGCGGTGGTGATCGCCGGGCGGGTGGGGTCCGCCTTTGCGGCGGAAATTGGCACCATGCGGGTAACAGAACAATTGGATGCTCTGTATATGCTCAGGACAGATCCGATTGATTATTTGGTCGTTCCCCGGGTGATCGCCTGTGGATTAATGTTACCGATTTTGACCGGATTGTCTCTGTTTGTGGGCATGGCGGGAGGATTGGTAATTTCCTCCAGTCTTTATGCCATTAATCCAACCATTTTTTTAAACTCTGTGCAAAATTTCACCCAGCTATGGGATGTATTTGCTTGTTTGTTCAAATCTTTGGTATTTGGCGTCATCATCGCCATTATTGGTTGTAGTTGGGGCTTAACCACCACTGGGGGGGCCAAGGGAGTAGGCGAGTCCACCACCACTGCAGTGGTCACGTCCCTATTGGCCATTTTCATCAGCAACTTTTTCCTATCTTGGTTAATGTTTCAGGGGACGGGGGATACCGCCCTAGGCTAG	MSDRGSRHSLSLWFQRLVAAFFLTGQVFLHILQGRINRRNTLEQMNMVGPESMAIALITAGFVGMVFTIQVAREFIYYGATTTIGGVLSLSLTRELAPVLTAVVIAGRVGSAFAAEIGTMRVTEQLDALYMLRTDPIDYLVVPRVIACGLMLPILTGLSLFVGMAGGLVISSSLYAINPTIFLNSVQNFTQLWDVFACLFKSLVFGVIIAIIGCSWGLTTTGGAKGVGESTTTAVVTSLLAIFISNFFLSWLMFQGTGDTALG	hypothetical protein YCF63
NC_000911.1:3571612-3572403:+	NC_000911.1	HRIBO	CDS	3571612	3572403	+	slr0610			792	264	13																																0.0965717	1.50916	0.802865	0.0126509	0.608059	0.310355	10	32.96	103.55	21.84	103.55	21.84	1.31	13.28	TTG	TGA	TTACATTGGTAACCC	TTGAGCAAATTTTCTACCTACCGCCGGGTTTTAGGGCTATTTTGGCAAACGGCGATCGCCGCTGAGTTGGAGTATCGCCTCAACTTTGTCATTGCTAGCGTGGGCAGTGTGGTGAATCTAGGGGGCAGTTTATTCAGCCTGTTTTTGTTCTATCGCACTGGCTATAGCTTTGCAGGTTGGAATTGGCAATCAGCGTTGGTGGTGCTGGGGATGTTCACCATTCTCCAGGGGTTAGCGGCTACCCTATTTATTCCGAACCTGAATCGCATTGTGCGTTATGTGGAGCAAGGCACTCTGGATTTTGTGCTGTTAAAGCCGATCAGTAGTCAATTTTGGCTTTCCCTCCGGCAACTGTCCCCCTGGGGGGTACCGGATATTTGCTTTGGGCTGGGGCTGATTGTCTATGCAGGGGTGAGCTTAAACCTAAAAGCCTGGGATTTGGTGTTGGGGACGATACTCCTTGGATTGGGGTGTATTGTTCTCTATAGCATTTGGTTTATGTTAGGGGCCACTAGCATTTGGTTTGTCAAAATTTATAACGTCACTGAAGTGCTGAAGGGATTCCTCGAGGCAGGGCGTTACCCCATGGTGGCCTATCCCGCCATTTACCGGATCTTTTTCACTTTTATTATTCCCATTGCCTTTTTGACCACGGTGCCCGCCGAGGCTATGTTGGGCAGACTTGATCCGATCTGGTTACTGGCAACGGCCGGATTGGCGATCGCCCTGTTGACTCTTTCCCATTATTTTTGGCAATTTGCCCTGCGATTTTACACTAGTGCTTCTAGTTGA	LSKFSTYRRVLGLFWQTAIAAELEYRLNFVIASVGSVVNLGGSLFSLFLFYRTGYSFAGWNWQSALVVLGMFTILQGLAATLFIPNLNRIVRYVEQGTLDFVLLKPISSQFWLSLRQLSPWGVPDICFGLGLIVYAGVSLNLKAWDLVLGTILLGLGCIVLYSIWFMLGATSIWFVKIYNVTEVLKGFLEAGRYPMVAYPAIYRIFFTFIIPIAFLTTVPAEAMLGRLDPIWLLATAGLAIALLTLSHYFWQFALRFYTSASS	hypothetical protein
NC_005229.1:54119-54910:+	NC_005229.1	HRIBO	CDS	54119	54910	+	slr5055	SGL_RS00250	xssN	792	264	16																																5.22462	2.3134	3.76901	0.953682	0.997765	0.975724	45687.4	2794.94	8744.63	1208.15	8744.63	1208.15	8339.6	1205.45	ATG	TAG	CACCGGGGCTAAGCA	ATGAATTCCATCACGCTTCTCAACACAACGATCCATAACTACTCCATGGTTGAGTTACTTGAAGATCTCAATAAGCGTGGTGGATTTGTGGTTACGCCAAATGTGGATCACATGGTTAAGTTGCAGGAAGATGCTGAGCTGCAAGAGGTTTACCAAGTGGCAGATTACCGAGTTTGTGATAGCAAAATCATTGAATACATTCTCAAACTGTTAGGTACACCGATTAAAGAGAAAATCTCTGGTTCTGACTTGTTTCCTGCTTTTTATGAATACAACAAAGACAATACTGATACCAAAATCTTTCTGCTCGGTGCTAAAGAAGGGGTAGCCGATCGCGCTCGCCAAAAAATCAATGAAAAAGTAGGCCGAGAGATGATTGTTGATTCCTATTCCCCTAGCTTCGGCTTTGAGCAAAATCCTGAAGAATGTGCCTACATTCTAGAGCGCATCAAACAATCCGGTGCCACCGTGTTAGCAGTGGGTCTTGGGGCTCCCAAGCAAGAAAAGTGGATTGCTAAATATCGTCATCAACTGCCCAATATCAAAATTTTTCTGGCGATCGGCGCTACCATCGACTTCGAAGCGGGTGAAAAAGCCCGTTCCCCCCAATGGATGAGCAAAGTCGGGTTGGAGTGGCTCCACCGCTTAGCCTCTGAACCTCAGCGGTTATGGAAGCGTTACTTGGTGGAAAGCCTACCGTTCTTTGCCTTGGTGTTACAGTACAAACTGCAAACCCTTCTGTCTGAGCCTGCTTATCCTCAGTTATCTACTGCTGATTCTCGGACCGTTTAG	MNSITLLNTTIHNYSMVELLEDLNKRGGFVVTPNVDHMVKLQEDAELQEVYQVADYRVCDSKIIEYILKLLGTPIKEKISGSDLFPAFYEYNKDNTDTKIFLLGAKEGVADRARQKINEKVGREMIVDSYSPSFGFEQNPEECAYILERIKQSGATVLAVGLGAPKQEKWIAKYRHQLPNIKIFLAIGATIDFEAGEKARSPQWMSKVGLEWLHRLASEPQRLWKRYLVESLPFFALVLQYKLQTLLSEPAYPQLSTADSRTV	glycosyltransferase	slr5055_Derived by automated computational analysis using gene prediction method: Protein Homology.
NC_000911.1:2925992-2926786:+	NC_000911.1	HRIBO	CDS	2925992	2926786	+	slr0514	SGL_RS15500		795	265	14		2925992	14	71	57.5758	14					RefSeq			S		APQGEPNQRQDNEKIEPESVPESR, SIEPSSFPQPK, QDNEKIEPESVPESR, APQGEPNQR, KSPQVLAPLPGSQSVR, DSASEAIATVPLADLVTPAPMAEPPPK, EVVPDVIAPPPSPPQTTPLPK, LEAQGFR, IEPESVPESR, DAFYLLSPQQK, SDQGQEVENEIK, SPQVLAPLPGSQSVR, LPQFLHIVSDNAGR, DVTQDLQAR	2925992	10	63	36.7424	10					RefSeq			S		LPQFLHIVSDNAGR, QDNEKIEPESVPESR, SDQGQEVENEIK, DAFYLLSPQQK, SPQVLAPLPGSQSVR, IEPESVPESR, SIEPSSFPQPK, APQGEPNQRQDNEKIEPESVPESR, DVTQDLQAR, KSPQVLAPLPGSQSVR	0.552406	1.5766	1.0645	0.814766	3.07886	1.94681	8.38	24.39	15.17	15.47	15.17	15.47	12.36	47.63	ATG	TGA	CTTTTTTTGGATTCC	ATGTGGCCCCTCTCCTGGCATCAGTTAAAATTTCCCCTAGCATTTATCTGTGCTTCTACAATCCATGGAGGGTTACTCTGGTTACCCTTGCCCCCCCCAGCAGCGGAGTTGGAGCCTCTCCCCCCCCCATCAAAGGATTCTGCTTCCGAGGCGATCGCCACAGTGCCCCTCGCCGACCTAGTGACACCGGCCCCCATGGCAGAACCTCCGCCAAAGAAATCCCCCCAAGTTTTAGCGCCTCTCCCTGGGTCTCAATCTGTTCGTGAAGTAGTGCCTGATGTTATAGCGCCACCACCATCTCCTCCCCAAACCACTCCTCTACCGAAAGCCTCCCCTAAAGCAGTAAAGGCACCCCAGGGCGAACCGAATCAAAGGCAGGACAACGAAAAAATTGAGCCTGAATCGGTTCCAGAATCCCGCTCTGACCAAGGGCAGGAGGTTGAGAATGAGATTAAAAGTATTGAACCCTCCTCCTTCCCTCAGCCTAAGAGGGAACTCATCGCTGGCATTGCCCACTTAGAAGGAGCTCAATCAGGATGCTACGGCTCAGAGGATTGTCATTTTCTGGCAGGGGCCACGGTGCGGGACGTCACCCAAGACCTCCAAGCCCGTTTGGAGGCACAAGGCTTCCGTCTGAGTGAGAGTTATCGAGATACGGGATTGCGGGTATATGAGGTTTATCGGCAAGACAAACTACCCCAATTTCTCCACATCGTCAGTGATAATGCGGGACGGGATGCGTTTTATCTTCTCTCCCCCCAACAAAAAACCTTAGAGGAACTTAGATCGCAATGA	MWPLSWHQLKFPLAFICASTIHGGLLWLPLPPPAAELEPLPPPSKDSASEAIATVPLADLVTPAPMAEPPPKKSPQVLAPLPGSQSVREVVPDVIAPPPSPPQTTPLPKASPKAVKAPQGEPNQRQDNEKIEPESVPESRSDQGQEVENEIKSIEPSSFPQPKRELIAGIAHLEGAQSGCYGSEDCHFLAGATVRDVTQDLQARLEAQGFRLSESYRDTGLRVYEVYRQDKLPQFLHIVSDNAGRDAFYLLSPQQKTLEELRSQ	unknown protein
NC_000911.1:141648-142442:+	NC_000911.1	HRIBO	CDS	141648	142442	+	slr0239	SGL_RS02505	cobM	795	265	12	Yes	141648	11	176	65.1515	11					RefSeq		MDSQNSSFSPAVYFVGAGPGDPDLLTIK	F		ISGAASAVPER, LLQAADLVLYADSLVPK, IWLVPLAEMAALSLR, TTLYLISPALK, AQNQLLEHYPGDTPVAVCFR, ISGAASAVPEREELAGLAYHQASLGLYLAAR, LYHPDHSHLFR, QILADVRPQAECVATGNK, VGWPDEK, TLETIVPLMITAVR, MDSQNSSFSPAVYFVGAGPGDPDLLTIK	141648	11	164	65.1515	11					RefSeq		MDSQNSSFSPAVYFVGAGPGDPDLLTIK	F		ISGAASAVPEREELAGLAYHQASLGLYLAAR, ISGAASAVPER, AQNQLLEHYPGDTPVAVCFR, QILADVRPQAECVATGNK, LYHPDHSHLFR, TLETIVPLMITAVR, LLQAADLVLYADSLVPK, IWLVPLAEMAALSLR, MDSQNSSFSPAVYFVGAGPGDPDLLTIK, TTLYLISPALK, VGWPDEK	0.737538	1.8156	1.27657	0.308108	2.32354	1.31583	12.28	37.71	16.65	20.77	16.65	20.77	5.13	48.26	ATG	TGA	TATAAAAACGTCTTC	ATGGATTCACAAAACTCTTCTTTTTCTCCAGCGGTTTATTTTGTTGGGGCGGGCCCCGGTGATCCGGATTTATTGACCATTAAGGGGCAAAAGCTTTTGCAGGCGGCGGATTTAGTCCTCTATGCCGATTCCTTGGTGCCCAAACAAATTTTGGCGGACGTCAGACCCCAGGCGGAATGTGTTGCCACCGGGAATAAAACCTTGGAAACCATTGTGCCTTTGATGATCACAGCGGTGCGCCAAGGCAAGATTGTGGTGCGACTCCATTCCGGCGATCTAACCCTCTACAGCGCCATCCACGAACAAATGCAAGCCCTGGGAGAAGCGGATATTCCCTTTGTCTGTGTGCCGGGTATTAGCGCCTTTCAAGCGGCGGCGGCGATCTTAAACTGTGAACTTACGGTGCCTGATCTCGTGCAAACCATTGTGCTAACCCGCATTAGTGGTGCGGCTTCGGCGGTGCCAGAACGGGAAGAGTTAGCAGGTTTAGCGTACCACCAAGCTAGTTTGGGGTTATACCTGGCGGCGCGCCATGTGGAAAAAGCTCAGAACCAATTGTTAGAGCATTATCCCGGCGACACTCCCGTAGCGGTTTGTTTTCGGGTGGGTTGGCCCGATGAAAAGATTTGGTTAGTGCCCTTGGCAGAAATGGCAGCCTTAAGTTTGCGGGAAAATTTAATCCGCACCACCCTTTACCTGATTAGCCCAGCTTTAAAGACTGATTTACCCCGGCGATCGCGCCTTTATCATCCCGACCATAGCCATTTATTCCGTCCAGTCCGTCCCCTATTGTGA	MDSQNSSFSPAVYFVGAGPGDPDLLTIKGQKLLQAADLVLYADSLVPKQILADVRPQAECVATGNKTLETIVPLMITAVRQGKIVVRLHSGDLTLYSAIHEQMQALGEADIPFVCVPGISAFQAAAAILNCELTVPDLVQTIVLTRISGAASAVPEREELAGLAYHQASLGLYLAARHVEKAQNQLLEHYPGDTPVAVCFRVGWPDEKIWLVPLAEMAALSLRENLIRTTLYLISPALKTDLPRRSRLYHPDHSHLFRPVRPLL	precorrin-4 C11-methyltransferase
NC_000911.1:1694717-1695511:-	NC_000911.1	HRIBO	CDS	1694717	1695511	-	sll0815			795	265	15		1695511	2	63	57.5	2					extension/reduction to RefSeq			S		YQNLLGLNPR, FSVRPNCLGLLYR	1695511	2	81	57.5		2				extension/reduction to RefSeq			S		YQNLLGLNPR, FSVRPNCLGLLYR	0.295352	1.44793	0.87164	0.109695	1.39181	0.750752	11.12	28.64	37.65	19.78	37.65	19.78	4.13	27.53	ATG	TGA	AAAACGATCATTTCC	ATGGCACGACAAGCTCGCTATCAAAACCTTTTAGGGCTCAATCCGAGAACTGAATCCCGCAGTCTAATTTGGTGTCGTCGTTTCTCCGTTCGTCCTAATTGCCTTGGGCTTTTGTATAGAAAAAATTGCTTTGAAAAAACTTTAGAACCGGGTATTTACTCCTTTTGGGATTTTCGCTCAGAATTGGAACTTTTCCTGATTCCCCGTTCTGACCAGTTCTTTATTGTTACAAATCAAGAAGTATTAACCAAAGATAATATTCCTCTACGTTTTTCTTACATTGTCAATTATAGAATTACAGACGGTCAGAAATTGTTGACCTATATTGATCCTGCCCAAATGGGATACATCGAAGGGCTAGCAAGTATGATTCAAACTCTGATTCATCCTCTAACCCAAATTTATTGGCGTAGTGCTATTAGTGTAATTAACAGCCTTGAGCTTAATGAGCAATGGGAAGCTTTCATCCCCAATATTCCGGATGAATTGCAAGAATCAGCCCAAAAATTTGGGGTTATGATTGAAGCAATGAAATTAAGGGATATTACTTTTCCCAAAAATATCCAAACTCTTTTTGCTCTTCAGTTAGAAGCCAAAATTAGAGGTCAAACGGATTTGGAAAATGCCCGCACAGCAGTTGCCACCGCTAGGGCGTTAAAAAATGCTTCCCAATTAATAGGAGATGATCAAAATATTAAGTTCCTGCAGTATCTAGAAACCTTAATTAAAATCGCATCTTCTGGGAAGCATACCTTTGTTGTTGGTGGCTCAGAAAAAATAACATCGGATAGTTGA	MARQARYQNLLGLNPRTESRSLIWCRRFSVRPNCLGLLYRKNCFEKTLEPGIYSFWDFRSELELFLIPRSDQFFIVTNQEVLTKDNIPLRFSYIVNYRITDGQKLLTYIDPAQMGYIEGLASMIQTLIHPLTQIYWRSAISVINSLELNEQWEAFIPNIPDELQESAQKFGVMIEAMKLRDITFPKNIQTLFALQLEAKIRGQTDLENARTAVATARALKNASQLIGDDQNIKFLQYLETLIKIASSGKHTFVVGGSEKITSDS	unknown protein
NC_000911.1:1637476-1638270:+	NC_000911.1	HRIBO	CDS	1637476	1638270	+	slr2125	SGL_RS09565		795	265	16		1637476	18	286	81.4394	18					RefSeq			S		FHFEHNNR, LKQYENQYVGQK, HTSLIKPR, YFANGVQWHLPDLLGSEVGYTMAK, YGLAEIWR, NTTVERLPDANPYR, QYENQYVGQK, SDFRPSCIVAVNPLVIEQNASFYNNTTIPLFINSK, MTGLPNEQVTTEQEDPNHFDPK, NIYTFGLNK, VALIGCDHSFR, AVIVCNGPSLLQTDFSLLK, AIYNATEGGKLEIFPR, LPDANPYR, WDLTPESWR, AIYNATEGGK, INLLFDK, ENIIFLHSTEQIK	1637476	18	315	81.4394	18					RefSeq			S		INLLFDK, NIYTFGLNK, YFANGVQWHLPDLLGSEVGYTMAK, NTTVERLPDANPYR, AIYNATEGGK, WDLTPESWR, ENIIFLHSTEQIK, QYENQYVGQK, AVIVCNGPSLLQTDFSLLK, MTGLPNEQVTTEQEDPNHFDPK, YGLAEIWR, LKQYENQYVGQK, SDFRPSCIVAVNPLVIEQNASFYNNTTIPLFINSK, AIYNATEGGKLEIFPR, VALIGCDHSFR, LPDANPYR, FHFEHNNR, HTSLIKPR	0.44845	1.80172	1.12508	0.147098	1.77645	0.961776	16.92	37.8	37.73	20.98	37.73	20.98	5.55	37.27	ATG	TAA	TCCGAGCTCAATTCC	ATGACGAAAAACACAACCGTAGAGCGTTTGCCAGACGCTAATCCTTATCGGTATGGTTTAGCAGAAATTTGGCGCAGACTTAAATGGGATCTGACTCCTGAATCATGGCGATCACGCCACAGACTTAAGCAGTATGAAAATCAATATGTAGGTCAAAAAGCTGTCATTGTTTGTAATGGCCCCAGCTTGTTACAAACAGATTTTTCATTGCTTAAAAATATTTATACTTTTGGTCTAAACAAAATCAACTTACTTTTTGATAAATCTGATTTTCGCCCATCTTGTATTGTTGCGGTAAACCCCTTGGTAATCGAGCAAAATGCAAGTTTTTATAACAACACCACAATCCCCCTTTTCATCAACAGTAAGCACACATCCCTGATTAAACCTAGAGAAAACATTATTTTCCTTCACTCAACAGAACAAATTAAATTTGCTCAAGATTGTTCAATCAGCTTATTTCATGGATCAACTGTAACCTTTGTCGCTATGCAGTTGGCATTTTATTTTGGATTTTCAAAAGTTGCTCTTATTGGATGCGATCACTCATTTAGAATGACAGGTTTACCTAATGAACAAGTCACTACGGAGCAAGAAGACCCCAATCATTTTGACCCTAAATATTTTGCAAATGGTGTTCAGTGGCACTTGCCAGACCTCTTAGGAAGTGAAGTAGGATATACTATGGCTAAGTTTCATTTTGAACACAATAATCGAGCAATTTACAATGCGACAGAAGGTGGAAAGCTAGAAATTTTTCCTCGATTGTCGCTTACAGATTTCATAGACTTGTAA	MTKNTTVERLPDANPYRYGLAEIWRRLKWDLTPESWRSRHRLKQYENQYVGQKAVIVCNGPSLLQTDFSLLKNIYTFGLNKINLLFDKSDFRPSCIVAVNPLVIEQNASFYNNTTIPLFINSKHTSLIKPRENIIFLHSTEQIKFAQDCSISLFHGSTVTFVAMQLAFYFGFSKVALIGCDHSFRMTGLPNEQVTTEQEDPNHFDPKYFANGVQWHLPDLLGSEVGYTMAKFHFEHNNRAIYNATEGGKLEIFPRLSLTDFIDL	hypothetical protein
NC_000911.1:1478988-1479782:+	NC_000911.1	HRIBO	CDS	1478988	1479782	+	slr1724	SGL_RS08800		795	265	10		1478988	10	644	42.803	10					RefSeq			L		YGRWPGVLDSK, FPEQHYGEIVQHITLGEQLTTLSQAEADR, FNRFFNPQPPK, FFNPQPPK, AELALEQSNWLLADR, AELALEQSNWLLADRNHLK, SPEPDQLDLLNLK, DLNGHTDRPSEETLVITIPFGSGQELVEK, RSPEPDQLDLLNLK, WPGVLDSK	1478988	10	643	42.803	10					RefSeq			L		FFNPQPPK, WPGVLDSK, YGRWPGVLDSK, DLNGHTDRPSEETLVITIPFGSGQELVEK, SPEPDQLDLLNLK, AELALEQSNWLLADRNHLK, RSPEPDQLDLLNLK, FNRFFNPQPPK, FPEQHYGEIVQHITLGEQLTTLSQAEADR, AELALEQSNWLLADR	0.448409	3.46103	1.95472	0.271281	1.54	0.905641	20.86	67.49	46.52	19.5	46.52	19.5	12.62	30.03	ATG	TAA	TCTTAAATTTGCCTA	ATGTTATTTGCCCATGAGGCTTCCAGGATGATGTGCCCCCAGAAATGGTTTAAACGATTATTACCCATGGTTTTGGGTGTTTGCTGTTTGCTAACCGGCTGTGTGGATTATGACGTGGGCATTCGTTTTCCAGAGCAACATTATGGGGAAATTGTCCAACACATTACCCTGGGGGAACAACTAACTACCCTGAGCCAAGCAGAAGCCGATCGTTGGCTCAAAAGTTTAGACCAGCGGGCTAAGGACTTAAACGGTCACACGGATCGCCCGTCGGAGGAAACCCTTGTGATAACCATTCCTTTTGGTAGCGGCCAGGAGTTGGTGGAAAAGTTCAATCGCTTTTTTAATCCCCAACCCCCCAAAGGAAGGCGATCGCCAGAGCCAGACCAGTTGGATTTGCTTAATTTGAAAGCGGAACTCGCACTAGAGCAAAGTAATTGGTTATTAGCAGACCGCAATCATCTCAAGTTAACCGTTGACCTGCGGGCCCTAGGGGTTTTATCCAACCAAGGCAACATTATCCTTAGTCCCGGCTCCCTAATTAACCTCAATTTTGATTTGCAAACTCCCTTAACTCTCCAAACTCCCAATGCTCCGGGGGAAGAATTAGGCACAGAAGTGCCTGGGCAATGGCAGTTAAAACCTGGACAAATTAACGTTATTGAAACGACCTTTTTTGTGCCTAGTTATTTGGCGATCGGGACAATTTTAATTATCATCCTTTGTTTAGGGGGTTTTTATCTCAAATATGGCCGTTGGCCCGGAGTGCTTGATAGCAAAGTTGAGGGAGTTTAA	MLFAHEASRMMCPQKWFKRLLPMVLGVCCLLTGCVDYDVGIRFPEQHYGEIVQHITLGEQLTTLSQAEADRWLKSLDQRAKDLNGHTDRPSEETLVITIPFGSGQELVEKFNRFFNPQPPKGRRSPEPDQLDLLNLKAELALEQSNWLLADRNHLKLTVDLRALGVLSNQGNIILSPGSLINLNFDLQTPLTLQTPNAPGEELGTEVPGQWQLKPGQINVIETTFFVPSYLAIGTILIIILCLGGFYLKYGRWPGVLDSKVEGV	hypothetical protein
NC_000911.1:285144-285938:-	NC_000911.1	HRIBO	CDS	285144	285938	-	sll1201	SGL_RS03220		795	265	14		285938	4	140	26.5152	4					RefSeq			A		ANLMAATSVFGGILLTPELIK, LWEHPSEIFLQSPGLLPLAVLTQTSDPTLK, ESAVYQEILQEGEQRGLLK, ESAVYQEILQEGEQR	285938	4	136	26.5152	4					RefSeq			A		ANLMAATSVFGGILLTPELIK, ESAVYQEILQEGEQRGLLK, LWEHPSEIFLQSPGLLPLAVLTQTSDPTLK, ESAVYQEILQEGEQR	0.433149	1.67282	1.05299	0.194766	1.77746	0.986112	24.33	86.97	56.17	51.99	56.17	51.99	10.94	92.41	ATG	TAA	CAGTAGAATTCGGCT	ATGTTTGACAATCTCTGCAAATTCCTCGCTGAATCCTTTTCCGAAGACTATGCCGCCTGGTTACTGGGACGACCCATTAAATTGACTAAGCTGAGTCCGACGGAACTATCTTTGGAGCCAATTCGGGCTGACTCTCTGATTTTGGAGCAATCGGAAGACTTGGTGTTGCATCTGGAATTCCAAACGGAGCCTGACCCCACCATGGGCTTTCGGATGTTGGACTATCGGGTAAGGGTTTATCGCCGTTTCCCCCAGAAGACGATGCACCAATTTGTCATCTACCTGAAACGTAGTAACAATGACTTGGTTTATCAGGATAGTTTTCAGTTGGGAGAGACTGTGCACCGTTACCAAGCGATCCGGCTCTGGGAGCACCCCTCGGAGATATTCCTCCAAAGCCCAGGGCTATTGCCCCTAGCGGTATTGACGCAGACCTCTGACCCTACATTAAAATTGAGGGAAGTGGCGACTGCATTGGAACAGATTGAAGATAATCGAGTTAAGGCAAATCTCATGGCGGCAACCTCTGTTTTTGGAGGAATTCTGCTGACCCCTGAGCTGATCAAGACAATTCTAAGGAGTGAAATTATGAAGGAATCCGCTGTTTATCAGGAAATTCTACAGGAAGGGGAACAAAGAGGCTTACTTAAAGGCAAATTAGAAGGAAGGCTGGAGGCAAAACTAGAAACTATACCTTTGTTGAAAAAATTGGGGTTGACAATCGCCGAAATTGCCAAGGAGTTAGATATTGATGTTGAACTGGTTAATCGGTTTGTTGCTAACCAAAACAACTAA	MFDNLCKFLAESFSEDYAAWLLGRPIKLTKLSPTELSLEPIRADSLILEQSEDLVLHLEFQTEPDPTMGFRMLDYRVRVYRRFPQKTMHQFVIYLKRSNNDLVYQDSFQLGETVHRYQAIRLWEHPSEIFLQSPGLLPLAVLTQTSDPTLKLREVATALEQIEDNRVKANLMAATSVFGGILLTPELIKTILRSEIMKESAVYQEILQEGEQRGLLKGKLEGRLEAKLETIPLLKKLGLTIAEIAKELDIDVELVNRFVANQNN	hypothetical protein
NC_005232.1:63373-64167:+	NC_005232.1	HRIBO	CDS	63373	64167	+	slr6068			795	265	13		8529	1	3	3.92157				1		RefSeq			S		IDEAQNAVDEAR	8529	1	3	3.92157				1		RefSeq			S		IDEAQNAVDEAR	NaN	NaN	NaN	NaN	NaN	NaN	0	0	0	0	0	0	0	0	ATG	TAA	GATACCCCGGAGTTG	ATGGAAGACCCCCAGGGACAATCTAATCCTTTCCTGGCCCCCGAACTGGATGAGTTGGTGGACAACAAAATTAGCGAGGACGTTTGGCAACAAATGTTGGGGGAATTGCCCTGCTCCGTCACCACGGAAGATTGCATTAATCAACTGCAAAATGTCGCTGTGCAAAATTCTCGATTACTGGCAGACCTCCAGGAAAAAATTGACGAAGCCCAAAATGCAGTGGACGAAGCCCGACGCAAAAACTTGGATTCCATTGCCATTGGTAATTTTTCCCCTTTCATCCAAACCTTTCTCTACTCCACCCTGGGGCCCGTTAGTAATGGGGTGGAACCGCCGGTCAATAATCCCTTTCGCCTCATCCTTGGTAATACCCTATCTGCCTTTCTCGGTCAGGGTTTGGGGGCTTTATTCAATTGGTCAGACTACGCCGCCAACGATTCCCAGCAACAACGGGCGATCGCCATTGGTGATATTCAAATCAAAATTGCTGAACTGCAACGCAATAAAGCTGAGCTGACCCAAAAGCTCCGGGAACAGGTAGTATTTGAAGCCCTTAAATTGGAAGAAATTGCCCGTAATTTTCAAATTGAGCAGGAAATTGCCAAACGGGACAAGCAACGCCTCGAAATTGCCAAGGTTTCCTACCGCTTTGGGGAAGGAGACAGTGAACGTTACCTTAACCAAATCTCTGCCTATGATCGTCAAAAAGCCGCAACTTTTCGGGAATGGTCACGGCTGAGGAGTCAAGTGATAACGGTTAAATTGCTGGTGCTCGGTGGTCAGGACGCTGAATAA	MEDPQGQSNPFLAPELDELVDNKISEDVWQQMLGELPCSVTTEDCINQLQNVAVQNSRLLADLQEKIDEAQNAVDEARRKNLDSIAIGNFSPFIQTFLYSTLGPVSNGVEPPVNNPFRLILGNTLSAFLGQGLGALFNWSDYAANDSQQQRAIAIGDIQIKIAELQRNKAELTQKLREQVVFEALKLEEIARNFQIEQEIAKRDKQRLEIAKVSYRFGEGDSERYLNQISAYDRQKAATFREWSRLRSQVITVKLLVLGGQDAE	hypothetical protein	slr6009_Derived by automated computational analysis using gene prediction method: Protein Homology.
NC_005232.1:8655-9449:+	NC_005232.1	HRIBO	CDS	8655	9449	+	slr6009			795	265	13		8529	1	3	3.92157				1		RefSeq			S		IDEAQNAVDEAR	8529	1	3	3.92157				1		RefSeq			S		IDEAQNAVDEAR	NaN	NaN	NaN	NaN	NaN	NaN	0	0	0	0	0	0	0	0	ATG	TAA	GATACCCCGGAGTTG	ATGGAAGACCCCCAGGGACAATCTAATCCTTTCCTGGCCCCCGAACTGGATGAGTTGGTGGACAACAAAATTAGCGAGGACGTTTGGCAACAAATGTTGGGGGAATTGCCCTGCTCCGTCACCACGGAAGATTGCATTAATCAACTGCAAAATGTCGCTGTGCAAAATTCTCGATTACTGGCAGACCTCCAGGAAAAAATTGACGAAGCCCAAAATGCAGTGGACGAAGCCCGACGCAAAAACTTGGATTCCATTGCCATTGGTAATTTTTCCCCTTTCATCCAAACCTTTCTCTACTCCACCCTGGGGCCCGTTAGTAATGGGGTGGAACCGCCGGTCAATAATCCCTTTCGCCTCATCCTTGGTAATACCCTATCTGCCTTTCTCGGTCAGGGTTTGGGGGCTTTATTCAATTGGTCAGACTACGCCGCCAACGATTCCCAGCAACAACGGGCGATCGCCATTGGTGATATTCAAATCAAAATTGCTGAACTGCAACGCAATAAAGCTGAGCTGACCCAAAAGCTCCGGGAACAGGTAGTATTTGAAGCCCTTAAATTGGAAGAAATTGCCCGTAATTTTCAAATTGAGCAGGAAATTGCCAAACGGGACAAGCAACGCCTCGAAATTGCCAAGGTTTCCTACCGCTTTGGGGAAGGAGACAGTGAACGTTACCTTAACCAAATCTCTGCCTATGATCGTCAAAAAGCCGCAACTTTTCGGGAATGGTCACGGCTGAGGAGTCAAGTGATAACGGTTAAATTGCTGGTGCTCGGTGGTCAGGACGCTGAATAA	MEDPQGQSNPFLAPELDELVDNKISEDVWQQMLGELPCSVTTEDCINQLQNVAVQNSRLLADLQEKIDEAQNAVDEARRKNLDSIAIGNFSPFIQTFLYSTLGPVSNGVEPPVNNPFRLILGNTLSAFLGQGLGALFNWSDYAANDSQQQRAIAIGDIQIKIAELQRNKAELTQKLREQVVFEALKLEEIARNFQIEQEIAKRDKQRLEIAKVSYRFGEGDSERYLNQISAYDRQKAATFREWSRLRSQVITVKLLVLGGQDAE	hypothetical protein	slr6009_Derived by automated computational analysis using gene prediction method: Protein Homology.
NC_000911.1:2868767-2869561:+	NC_000911.1	HRIBO	CDS	2868767	2869561	+	slr0072	SGL_RS15235	gidB	795	265	19	Yes	2868767	20	491	84.4697	20					RefSeq		SLNLDKDNR	I		VIDIGTGGGFPGLPVALVWPQWSVALLDSTHK, KINYLEELGHR, GQWSAAEAEQLER, SLNLDKDNR, HLWDSLAGVLLSDHSR, VGGTVVLYR, SQYDLALIR, INYLEELGHR, ACALLGGK, LGLANLAYLVAR, VSATVAAVTPWSGAQR, DLSSNQGHLGEFR, LYQGVLVGNAR, DNRDLSSNQGHLGEFRR, AVGEGVVCAEYALPLVK, ITAPLDFLEK, AEAVGNQPQHR, EKPTPSDFPR, HFIYLTK, SHPLGVEN	2868767	20	521	84.4697	20					RefSeq		SLNLDKDNRDLSSNQGHLGEFR	I		VGGTVVLYR, AEAVGNQPQHR, HFIYLTK, SLNLDKDNRDLSSNQGHLGEFR, VIDIGTGGGFPGLPVALVWPQWSVALLDSTHK, SQYDLALIR, ACALLGGK, DLSSNQGHLGEFR, KINYLEELGHR, AVGEGVVCAEYALPLVK, HLWDSLAGVLLSDHSR, GQWSAAEAEQLER, EKPTPSDFPR, SHPLGVEN, VSATVAAVTPWSGAQR, LGLANLAYLVAR, ITAPLDFLEK, LYQGVLVGNAR, INYLEELGHR, DNRDLSSNQGHLGEFRR	0.621633	1.05628	0.838955	0.404075	0.598863	0.501469	90.92	91.03	146.26	86.18	146.26	86.18	59.1	51.61	GTG	TAA	CTGAAGTAAGTTATT	GTGTCATTGAATCTAGACAAAGATAATCGCGACCTATCGTCAAACCAGGGGCATTTAGGGGAATTTCGTCGGGGGTTAGAAAATTGGCCCCCAGGTTTGGTTTGGCAACCTGACGGGGAACAGATTGAGGCCATGGTCAAGCTCTACCAAGGAGTCCTGGTCGGTAATGCCCGCTTGAATTTGACCCGCATTACCGCTCCCCTGGATTTCCTAGAAAAACACCTTTGGGATTCCCTGGCGGGGGTTTTATTGTCGGACCATAGCCGTAATTGCCCCCAAGCTCGGGTGATCGACATTGGCACTGGGGGAGGATTCCCTGGATTGCCAGTGGCCTTGGTGTGGCCCCAGTGGTCTGTGGCCCTGTTGGATTCCACCCATAAAAAAATTAACTATCTAGAGGAATTGGGGCACCGTTTGGGCTTAGCTAATTTGGCCTATCTGGTGGCCAGGGCGGAAGCTGTGGGGAACCAGCCCCAGCATCGCTCCCAGTATGATTTGGCTTTAATTCGGGCCGTGGGAGAGGGGGTTGTCTGTGCGGAATATGCCCTACCTTTGGTGAAGGTGGGGGGCACGGTGGTGCTTTACCGGGGTCAATGGTCAGCGGCGGAAGCAGAACAATTGGAACGGGCCTGCGCTCTATTGGGGGGCAAAGTCAGTGCCACGGTGGCAGCCGTTACCCCCTGGAGTGGGGCCCAGCGACACTTTATCTATCTAACCAAGGAAAAACCTACTCCCAGTGATTTTCCCCGGGCGATCGGAGTACCCCGTTCCCATCCCTTGGGGGTGGAGAATTAA	VSLNLDKDNRDLSSNQGHLGEFRRGLENWPPGLVWQPDGEQIEAMVKLYQGVLVGNARLNLTRITAPLDFLEKHLWDSLAGVLLSDHSRNCPQARVIDIGTGGGFPGLPVALVWPQWSVALLDSTHKKINYLEELGHRLGLANLAYLVARAEAVGNQPQHRSQYDLALIRAVGEGVVCAEYALPLVKVGGTVVLYRGQWSAAEAEQLERACALLGGKVSATVAAVTPWSGAQRHFIYLTKEKPTPSDFPRAIGVPRSHPLGVEN	glucose inhibited division protein B
NC_000911.1:326150-326944:+	NC_000911.1	HRIBO	CDS	326150	326944	+	slr0966	SGL_RS03395	trpA	795	265	13	Yes	326150	23	1976	91.6667	23					RefSeq		MNAVAACFNALR	P		GVKLDDVLAIVR, SQGFVYLVSVTGVTGVR, RLAEGTPTEGLQALETFCR, GLELILLVAPTSSPER, ILDRAGADLIELGVPYSDPLADGPVIQAAATR, LLEATAER, EVHQDIAAPIILFTYYNPIFYQGVEVFLDK, GLVVPDLPLEESDR, QRGECALIPFLTAGDPDLATTAEALR, AGADLIELGVPYSDPLADGPVIQAAATR, LAEGTPTEGLQALETFCR, VEALLAGMR, KSQGFVYLVSVTGVTGVR, AWGADAVIVGSAMVK, PIGVGFGISQPEQAEQVK, QVTDKPIGVGFGISQPEQAEQVK, GECALIPFLTAGDPDLATTAEALR, TEVGSRVEALLAGMR, EVHQDIAAPIILFTYYNPIFYQGVEVFLDKIK, GLVVPDLPLEESDRLLEATAER, NAVAACFNALR, LDDVLAIVR, MNAVAACFNALR	326150	23	1983	91.6667	23					RefSeq		MNAVAACFNALR	P		ILDRAGADLIELGVPYSDPLADGPVIQAAATR, EVHQDIAAPIILFTYYNPIFYQGVEVFLDK, NAVAACFNALR, EVHQDIAAPIILFTYYNPIFYQGVEVFLDKIK, PIGVGFGISQPEQAEQVK, KSQGFVYLVSVTGVTGVR, TEVGSRVEALLAGMR, QVTDKPIGVGFGISQPEQAEQVK, LAEGTPTEGLQALETFCR, AGADLIELGVPYSDPLADGPVIQAAATR, RLAEGTPTEGLQALETFCR, LLEATAER, SQGFVYLVSVTGVTGVR, GLVVPDLPLEESDRLLEATAER, LDDVLAIVR, GLVVPDLPLEESDR, GECALIPFLTAGDPDLATTAEALR, AWGADAVIVGSAMVK, VEALLAGMR, QRGECALIPFLTAGDPDLATTAEALR, MNAVAACFNALR, GLELILLVAPTSSPER, GVKLDDVLAIVR	1.66247	1.194	1.42823	1.91848	1.3989	1.65869	500.02	141.19	300.77	118.25	300.77	118.25	577.02	165.42	ATG	TAA	TAGCCTAGCCTGCCC	ATGAACGCTGTTGCCGCTTGTTTTAATGCCCTTCGTCAACGGGGGGAATGTGCTTTGATTCCTTTCCTCACAGCGGGGGACCCGGATTTAGCCACCACAGCCGAAGCGTTGCGAATTCTAGACCGGGCAGGGGCGGATTTAATTGAGTTGGGAGTGCCCTATTCCGATCCTTTGGCCGATGGCCCGGTGATTCAAGCGGCGGCCACTAGGGCTTTACAAAAAGGGGTCAAGTTGGATGATGTGCTCGCCATTGTCCGAGAAGTTCACCAAGATATTGCCGCCCCGATAATTTTATTTACCTATTACAATCCTATTTTTTATCAGGGTGTGGAGGTTTTCCTCGACAAAATCAAGGCCGCTGGAGTGAAGGGTTTGGTGGTGCCGGATTTACCCCTGGAGGAATCTGATCGCCTGTTGGAAGCGACAGCGGAAAGGGGGTTGGAGTTAATTTTGTTGGTGGCCCCCACCAGTTCCCCAGAAAGACAAACGGCGATCGCCAAAAAGTCCCAGGGCTTTGTTTACTTGGTCAGCGTGACAGGGGTGACGGGGGTGAGAACGGAAGTGGGATCGAGGGTGGAAGCTTTGTTAGCAGGGATGCGCCAGGTCACCGATAAACCGATTGGAGTTGGTTTTGGTATTTCCCAACCGGAACAGGCTGAGCAGGTGAAAGCTTGGGGCGCAGATGCAGTAATTGTAGGAAGCGCCATGGTTAAGCGTTTAGCGGAAGGAACCCCGACGGAAGGATTGCAAGCTTTGGAAACTTTTTGCCGGGAACTGAAAACGGCCATCAGTTAA	MNAVAACFNALRQRGECALIPFLTAGDPDLATTAEALRILDRAGADLIELGVPYSDPLADGPVIQAAATRALQKGVKLDDVLAIVREVHQDIAAPIILFTYYNPIFYQGVEVFLDKIKAAGVKGLVVPDLPLEESDRLLEATAERGLELILLVAPTSSPERQTAIAKKSQGFVYLVSVTGVTGVRTEVGSRVEALLAGMRQVTDKPIGVGFGISQPEQAEQVKAWGADAVIVGSAMVKRLAEGTPTEGLQALETFCRELKTAIS	tryptophan synthase alpha chain
NC_000911.1:29098-29895:-	NC_000911.1	HRIBO	CDS	29098	29895	-	sll1407	SGL_RS01985		798	266	13		29895	2	2	9.43396	2					RefSeq			K	Yes	EWTVSNQVQELLHFYR, IADIYDQTR	29895	2	2	13.5849	2					RefSeq			K	Yes	EWTVSNQVQELLHFYR, ETTFLEPGVGTGLNVIPLVR	0.409677	1.13858	0.774127	0.553226	3.76779	2.16051	2.54	3.04	6.2	2.67	6.2	2.67	3.43	10.06	ATG	TGA	ACCAGGATTGGAAAG	ATGAAAAAAAATGTTTACTACAGCAAAATTGCTGACATTTACGATCAAACTCGCTGGATGACAGAACCAATTGCTGAAGAAGTTGCAGATTTTATTCTCGCTCTAGTGAAGGCAACAAGAGAAACTACTTTTCTTGAGCCTGGTGTAGGGACTGGGCTCAATGTCATTCCTTTAGTCAGACGTGGTTATTCTGTAACTGGTGTTGATATTTCTCAGGAAATGCTTAGCCAATTTTCTCAAAAGTTGCCCCGTATTCCTCCGAATCTTAGGTTGATCCATGAAGATGCATCGCAACTATCTTTTCCAGACAGCAGCTTCGACGTAGTGTTAACGGTTCATATGCTTCATTCTGTTTCCAATTTAGGTATGTTTTTAGATGAGATTGATCGAGTCCTAAAACCAAATGGTTTTTATTTAAATGCTCAATGGGTTACTCCCCCTGCACATCTAGAATTTGAGAACCATTTCAAAACTATTTTGCTTAAGTATCAAGAGCCAAAGCCTTCACAACAATCATTAGAAGTAACTAACAAAATTAATATAGATGAATATTTACTAAATAAAGGGTATCAGTGTAATTATTTGACAGCTAAGGAATGGACGGTAAGCAATCAGGTGCAAGAACTACTCCATTTTTACAGATCACATGCCTATGGATTATGCTGGCTCCTTCCAGATGAAGCATTTAATCTTGCCATAAAGGAATTTGAAGTATTTTGTTATGAATATTACGATTCATTAAAGGTGGAGTTATCGTCTCAAGCACAATTCGAAATCTGGGCATACACAGTAAAATGA	MKKNVYYSKIADIYDQTRWMTEPIAEEVADFILALVKATRETTFLEPGVGTGLNVIPLVRRGYSVTGVDISQEMLSQFSQKLPRIPPNLRLIHEDASQLSFPDSSFDVVLTVHMLHSVSNLGMFLDEIDRVLKPNGFYLNAQWVTPPAHLEFENHFKTILLKYQEPKPSQQSLEVTNKINIDEYLLNKGYQCNYLTAKEWTVSNQVQELLHFYRSHAYGLCWLLPDEAFNLAIKEFEVFCYEYYDSLKVELSSQAQFEIWAYTVK	probable methyltransferase
NC_000911.1:2233037-2233834:-	NC_000911.1	HRIBO	CDS	2233037	2233834	-	sll1854	SGL_RS12355	xthA	798	266	17	Yes	2233834	27	351	89.8113	27					RefSeq		MDIASWNVNSVR	P		GWEKPSDHAPVVVTINN, SDTPEFLVCGDFNIAPEDRDIHDPVGR, WLNLLQTYLEQLRR, EALTEVLAIANLQDAFR, SDTPEFLVCGDFNIAPEDR, QQHILDWLGTNPVDVLCLQETK, IVNLYVPNGSALDSEK, MDIASWNVNSVR, VVDEDFPRQPFEEAGYHCHISGQK, ENHIMATAMER, IGFAALVEPALTGDLDEQKR, WLNLLQTYLEQLR, DIHDPVGR, SYNGVAIFSREPLQDVK, IDHHYLTPQLYDQAQK, FTEETGHYSWWDYR, RSDTPEFLVCGDFNIAPEDR, QPFEEAGYHCHISGQK, SYNGVAIFSR, EALTEVLAIANLQDAFRK, RSDTPEFLVCGDFNIAPEDRDIHDPVGR, RVISGVYDGVR, PSDHAPVVVTINN, VISGVYDGVR, IGFAALVEPALTGDLDEQK, VVDEDFPR, EPLQDVK	2233834	27	390	89.8113	27					RefSeq		MDIASWNVNSVR	P		SDTPEFLVCGDFNIAPEDR, PSDHAPVVVTINN, VVDEDFPR, IVNLYVPNGSALDSEK, EALTEVLAIANLQDAFR, WLNLLQTYLEQLRR, RSDTPEFLVCGDFNIAPEDR, RVISGVYDGVR, GWEKPSDHAPVVVTINN, IGFAALVEPALTGDLDEQKR, SYNGVAIFSR, SYNGVAIFSREPLQDVK, EPLQDVK, WLNLLQTYLEQLR, IGFAALVEPALTGDLDEQK, IDHHYLTPQLYDQAQK, FTEETGHYSWWDYR, SDTPEFLVCGDFNIAPEDRDIHDPVGR, VVDEDFPRQPFEEAGYHCHISGQK, RSDTPEFLVCGDFNIAPEDRDIHDPVGR, QQHILDWLGTNPVDVLCLQETK, VISGVYDGVR, DIHDPVGR, QPFEEAGYHCHISGQK, ENHIMATAMER, EALTEVLAIANLQDAFRK, MDIASWNVNSVR	0.29222	2.46213	1.37718	0.173308	1.5966	0.884954	4.62	15.93	15.81	6.47	15.81	6.47	2.74	10.33	ATG	TAA	TTTCTCGGTTTTCCC	ATGGACATCGCCAGTTGGAACGTTAATTCCGTCCGCAGTCGTCAGCAACATATCCTCGATTGGTTGGGCACAAACCCTGTTGATGTACTTTGTTTGCAAGAAACTAAGGTGGTGGATGAAGATTTTCCCCGGCAACCGTTTGAAGAGGCGGGCTACCATTGCCATATTTCTGGGCAAAAGTCCTATAACGGCGTGGCCATTTTCAGTCGGGAACCATTGCAAGACGTGAAAATCGGTTTTGCGGCCCTAGTGGAGCCAGCCTTGACGGGGGATTTGGATGAACAAAAACGAGTGATCAGTGGCGTTTATGACGGTGTGCGGATCGTTAATCTCTACGTTCCCAATGGATCTGCCCTCGACAGTGAAAAGTATTTGTATAAATTGCGGTGGTTAAACTTACTGCAGACCTATCTGGAGCAACTGCGCCGTAGTGACACCCCAGAATTTTTGGTCTGTGGAGATTTCAACATTGCCCCAGAAGACCGGGATATCCATGACCCAGTGGGCCGGGAGAATCATATTATGGCCACTGCCATGGAACGGGAAGCTTTAACGGAAGTGTTGGCGATCGCCAATTTGCAGGATGCTTTCCGTAAATTTACCGAAGAAACGGGCCATTACAGTTGGTGGGATTATCGCACTAGGGGCTTTAGTCGCAACCGGGGGTGGCGCATTGACCACCATTATCTAACTCCCCAACTCTACGACCAGGCCCAAAAATGTTGGATAGATAGGGAACCCAGGGGTTGGGAAAAACCCAGTGACCATGCTCCGGTGGTGGTAACTATCAACAATTAA	MDIASWNVNSVRSRQQHILDWLGTNPVDVLCLQETKVVDEDFPRQPFEEAGYHCHISGQKSYNGVAIFSREPLQDVKIGFAALVEPALTGDLDEQKRVISGVYDGVRIVNLYVPNGSALDSEKYLYKLRWLNLLQTYLEQLRRSDTPEFLVCGDFNIAPEDRDIHDPVGRENHIMATAMEREALTEVLAIANLQDAFRKFTEETGHYSWWDYRTRGFSRNRGWRIDHHYLTPQLYDQAQKCWIDREPRGWEKPSDHAPVVVTINN	exodeoxyribonuclease III
NC_000911.1:3315938-3316735:+	NC_000911.1	HRIBO	CDS	3315938	3316735	+	slr1464	SGL_RS17205		798	266	13	Yes	3315938	9	42	52.4528	9					RefSeq		MNTTFPAVYGPVNSWR	S		MNTTFPAVYGPVNSWR, ISGAIGIPVR, GNHTGTPYGDRPVTQIK, NLGEILEGIK, QIFIPTADILR, SLGIDPIGAISTCSFNCVYCQLGEIEHLSGDR, KISGAIGIPVR, ELAQFAPWEVDVITLSGSGEPTLAK, LTLVLTNATLLNDAQVR	3315938	13	50	60.3774	13					RefSeq		MNTTFPAVYGPVNSWR	S		MNTTFPAVYGPVNSWR, LTLVLTNATLLNDAQVR, GNHTGTPYGDRPVTQIK, CVDGQTLQNLAK, EELSLADK, CVDGQTLQNLAKK, SLGIDPIGAISTCSFNCVYCQLGEIEHLSGDR, NLGEILEGIK, ELAQFAPWEVDVITLSGSGEPTLAK, ISGAIGIPVR, QIFIPTADILR, KISGAIGIPVR, NLGEILEGIKK	0.403858	2.5237	1.46378	0.418324	6.42417	3.42125	6.7	21.3	16.59	8.44	16.59	8.44	6.94	54.22	ATG	TAA	TTTTGACTTTTTTCA	ATGAACACAACTTTTCCGGCGGTGTACGGCCCCGTTAATTCCTGGCGCTATGGCCGTTCCCTGGGTATTGATCCCATCGGGGCTATTTCCACCTGTTCTTTTAACTGCGTTTATTGTCAACTGGGGGAAATTGAGCACCTCAGCGGCGATCGCCAAATTTTCATTCCCACCGCTGACATTTTGCGAGAATTGGCCCAGTTTGCCCCCTGGGAGGTGGATGTAATTACCCTAAGCGGCAGCGGAGAGCCGACGTTAGCCAAAAATTTAGGGGAAATTCTCGAAGGCATTAAAAAGTTGACTGGGAAATTAACCCTGGTACTCACCAATGCGACTTTGTTAAATGATGCTCAGGTAAGAGAAGAGCTCTCCTTAGCAGACAAGATTTCTGTCAAATTAGACGGATTGTGGCCAGACCAGTTACAAAGAATTAACCGACCGATCGCCGGCATTGAGTTGGAGCAAATTTTGACTGGTATTCAAACCTTTCAGCAGGAGTTTACAGGGGAATTATCAGTGCAAACCATGGTGCTGCAGCCCTGGGACCAGACAACTGAGAACCGTTATTTGGAGCTTTTATCCCTAATTAAGCCCACCGAAGTGCAACTCAACAGGCCCACCAGGCCCAAACCCCTCCAGCGGGAATTGGAAGGCCGGGGTAACCATACCGGCACCCCCTACGGCGATCGCCCTGTGACTCAAATCAAATGCGTCGATGGTCAGACCCTACAAAATTTGGCCAAAAAAATAAGTGGGGCGATCGGCATTCCTGTCCGCTGCGCCCCCGTAAAGGTCTTGTAA	MNTTFPAVYGPVNSWRYGRSLGIDPIGAISTCSFNCVYCQLGEIEHLSGDRQIFIPTADILRELAQFAPWEVDVITLSGSGEPTLAKNLGEILEGIKKLTGKLTLVLTNATLLNDAQVREELSLADKISVKLDGLWPDQLQRINRPIAGIELEQILTGIQTFQQEFTGELSVQTMVLQPWDQTTENRYLELLSLIKPTEVQLNRPTRPKPLQRELEGRGNHTGTPYGDRPVTQIKCVDGQTLQNLAKKISGAIGIPVRCAPVKVL	hypothetical protein
NC_000911.1:1286105-1286902:+	NC_000911.1	HRIBO	CDS	1286105	1286902	+	slr1809	SGL_RS07885		798	266	13	Yes	1286105	12	357	67.5472	12					RefSeq		ALVHSGVIENYIQR	A		IKEYQTPSMGTPTPTPPQSQENDD, EFDTLISQQLQENR, QAADHFTR, EYQTPSMGTPTPTPPQSQENDD, FLLSSAEAYLGK, VTELSQSTQR, APDADQMHLR, QCLSLEPGCEGALDLLAEFR, ALVHSGVIENYIQR, LNGDRLENLQAR, ARLENLQSTIEAQNDTIAQLMGEQEALRR, IPTTAELEAIASELGIEPEEIQAAQK	1286105	13	377	76.9811	13					RefSeq		ALVHSGVIENYIQR	A		LNGDRLENLQAR, IPTTAELEAIASELGIEPEEIQAAQK, TIVGSLMFAGAILCGGGIYLLSQGGLPFVIEEKAR, EYQTPSMGTPTPTPPQSQENDD, LENLQAR, IKEYQTPSMGTPTPTPPQSQENDD, ARLENLQSTIEAQNDTIAQLMGEQEALRR, APDADQMHLR, ALVHSGVIENYIQR, VTELSQSTQR, QCLSLEPGCEGALDLLAEFR, EFDTLISQQLQENR, FLLSSAEAYLGK	0.293589	1.73563	1.01461	0.433094	2.0619	1.2475	29.4	113.84	100.14	65.59	100.14	65.59	43.37	135.24	ATG	TAG	GAGGACAACTAGGCC	ATGGCATTGGTCCACAGCGGAGTAATCGAAAACTACATCCAACGGGTGACTGAGTTAAGCCAATCCACCCAGCGCATTCCCACCACCGCTGAATTGGAGGCGATCGCCAGCGAGTTGGGCATTGAACCGGAGGAAATCCAAGCGGCCCAAAAACAAGCCGCTGACCATTTCACCCGGGCCCAGGGTTATATGCGTTTGGGCTACTGGGACGATGCCATTGCCGAATTAGATGACGCCATTGCCTTTAATCCTGGGGAATCAAAGTTTTTACTCTCTTCCGCTGAAGCCTACCTGGGGAAATGGAAACAGCACCACCGTGCCCCCGATGCTGACCAAATGCATTTGCGGGTGCGTCAGTGTTTATCGTTGGAACCCGGCTGTGAAGGGGCGTTGGATTTATTGGCGGAATTTCGGCGGCGGCAAAAGCGCTATTTCCGCACCATCGTGGGCAGTTTGATGTTTGCGGGGGCGATCCTCTGTGGTGGTGGCATTTATCTTTTATCCCAGGGCGGCTTACCGTTTGTGATTGAAGAAAAAGCCCGCTTGGAAAATTTGCAAAGCACCATTGAAGCCCAAAATGACACCATTGCCCAATTAATGGGCGAACAGGAAGCCCTGCGGCGGGAGTTCGATACATTGATTAGTCAACAACTCCAGGAAAACCGTCTCAATGGCGATCGCCTGGAAAATTTACAGGCCCGCTTAAAAGCACTGGAGGAGAAAATCAAGGAATATCAAACGCCATCAATGGGAACGCCAACTCCTACTCCCCCCCAGTCCCAGGAAAATGACGATTAG	MALVHSGVIENYIQRVTELSQSTQRIPTTAELEAIASELGIEPEEIQAAQKQAADHFTRAQGYMRLGYWDDAIAELDDAIAFNPGESKFLLSSAEAYLGKWKQHHRAPDADQMHLRVRQCLSLEPGCEGALDLLAEFRRRQKRYFRTIVGSLMFAGAILCGGGIYLLSQGGLPFVIEEKARLENLQSTIEAQNDTIAQLMGEQEALRREFDTLISQQLQENRLNGDRLENLQARLKALEEKIKEYQTPSMGTPTPTPPQSQENDD	unknown protein
NC_000911.1:617390-618187:-	NC_000911.1	HRIBO	CDS	617390	618187	-	sll1835			798	266	14		618109	14	2501	89.9582	14					RefSeq			G		TVEGRATDTAASSANNVNILGIVNTGQDNQSTSR, AGLVEITDYLSCVMVEQDNCIQEYQDK, VTAYEEGVSSESGGNNFGLNLGLFSIGNSER, ATDTAASSANNVNILGIVNTGQDNQSTSRAPVGK, QNLGSVLSEQELAELGLTRPETSAQR, ATDTAASSANNVNILGIVNTGQDNQSTSR, GQLTGAQYIVLGR, VVDSSTGEVVYAR, QEAYVAIDLR, ELADALSNELTSTGNFQVVER, AGLVEITDYLSCVMVEQDNCIQEYQDKDR, PTISVPEFK, TKDTLILE, NDTNMSWWWWSGNTSR	618109	14	2549	89.9582	14					RefSeq			G		VVDSSTGEVVYAR, NDTNMSWWWWSGNTSR, ATDTAASSANNVNILGIVNTGQDNQSTSRAPVGK, GQLTGAQYIVLGR, ELADALSNELTSTGNFQVVER, TKDTLILE, QNLGSVLSEQELAELGLTRPETSAQR, ATDTAASSANNVNILGIVNTGQDNQSTSR, PTISVPEFK, VTAYEEGVSSESGGNNFGLNLGLFSIGNSER, AGLVEITDYLSCVMVEQDNCIQEYQDKDR, TVEGRATDTAASSANNVNILGIVNTGQDNQSTSR, AGLVEITDYLSCVMVEQDNCIQEYQDK, QEAYVAIDLR	1.4539	5.02185	3.23788	0.330449	1.96203	1.14624	151.22	411.34	104.01	81.91	104.01	81.91	34.37	160.71	ATG	TAG	TCAGCTATAAACGCC	ATGGCAACTCACAACCTAGACAGGGTGGCTGCTCCCTTGATATCAAAGCTTTTCCCATTTTTCTTGGTGTTGGCGGGCATGTTCTCGGGGACCTTAGCGGCCCAGGCGCAAGGTAAACCGACCATTTCTGTACCAGAGTTTAAAAATGATACCAACATGAGTTGGTGGTGGTGGAGTGGTAATACCTCCAGGGAATTAGCCGATGCACTCAGTAACGAACTTACCTCCACTGGTAACTTTCAAGTAGTGGAAAGACAAAATCTAGGTAGTGTTTTGTCGGAACAGGAATTAGCAGAATTAGGATTAACGAGACCAGAAACCTCTGCTCAAAGAGGACAGTTGACTGGGGCTCAGTATATTGTTTTGGGGAGAGTTACCGCCTATGAGGAAGGGGTAAGCTCGGAATCTGGGGGTAACAACTTTGGACTTAACCTGGGTCTTTTTAGTATTGGGAACAGCGAGCGTCAGGCCAAGCAAGAAGCCTATGTTGCCATAGACCTGCGGGTGGTTGACAGCAGCACAGGGGAAGTAGTTTATGCCAGAACAGTGGAAGGACGTGCCACCGATACTGCTGCTAGTTCCGCTAATAACGTCAATATTTTGGGCATTGTTAATACGGGTCAGGATAATCAAAGCACTTCCAGGGCTCCTGTGGGCAAAGCATTAAGGGCTGGATTGGTCGAGATCACAGATTACCTCAGTTGTGTAATGGTCGAACAGGATAATTGCATCCAAGAATATCAAGATAAAGACAGGCAGCGTCGGCAAAAAACCAAAGATACTCTGATTTTGGAATAG	MATHNLDRVAAPLISKLFPFFLVLAGMFSGTLAAQAQGKPTISVPEFKNDTNMSWWWWSGNTSRELADALSNELTSTGNFQVVERQNLGSVLSEQELAELGLTRPETSAQRGQLTGAQYIVLGRVTAYEEGVSSESGGNNFGLNLGLFSIGNSERQAKQEAYVAIDLRVVDSSTGEVVYARTVEGRATDTAASSANNVNILGIVNTGQDNQSTSRAPVGKALRAGLVEITDYLSCVMVEQDNCIQEYQDKDRQRRQKTKDTLILE	periplasmic protein, function unknown
NC_000911.1:2636828-2637628:-	NC_000911.1	HRIBO	CDS	2636828	2637628	-	sll0684	SGL_RS14180	pstB	801	267	16	Yes	2637628	22	1290	81.5789	22					RefSeq		MVVSNGVATK	V		VGSLVEYGPTEEIFQNPLK, ESTRDYVSGRFG, SIYENIAWGAK, CSIGMVFQK, ITYHGSDIYAPSVDPVGLR, IEGLMHELK, VSDYTAFFNVESVDR, VSDYTAFFNVESVDRGAK, VGSLVEYGPTEEIFQNPLKESTR, AIAVQPEVILMDEPCSALDPISTLK, LNNFQGDMDELVETSLR, MNDLVSIAR, VVSNGVATK, RVVAFIGPSGCGK, VVAFIGPSGCGK, EQFTIVIVTHNMQQASR, DCNISIPER, MVVSNGVATK, DCNISIPERR, IEGLMHELKEQFTIVIVTHNMQQASR, GVLEAQGVNVYYGSHLAVK, LNNFQGDMDELVETSLRR	2637628	22	1289	81.5789	22					RefSeq		MVVSNGVATK	V		LNNFQGDMDELVETSLR, VSDYTAFFNVESVDR, SIYENIAWGAK, LNNFQGDMDELVETSLRR, VGSLVEYGPTEEIFQNPLK, VVAFIGPSGCGK, DCNISIPERR, EQFTIVIVTHNMQQASR, IEGLMHELK, VVSNGVATK, CSIGMVFQK, RVVAFIGPSGCGK, ESTRDYVSGRFG, MNDLVSIAR, MVVSNGVATK, VSDYTAFFNVESVDRGAK, GVLEAQGVNVYYGSHLAVK, AIAVQPEVILMDEPCSALDPISTLK, ITYHGSDIYAPSVDPVGLR, IEGLMHELKEQFTIVIVTHNMQQASR, VGSLVEYGPTEEIFQNPLKESTR, DCNISIPER	2.14286	7.2816	4.71223	0.498669	2.43179	1.46523	24.15	58.18	11.27	7.99	11.27	7.99	5.62	19.43	ATG	TAA	AAGAGGATATTAGTT	ATGGTAGTTTCCAACGGCGTGGCCACGAAGGGGGTGTTAGAAGCCCAGGGCGTTAACGTTTATTACGGTTCCCACCTTGCAGTCAAAGATTGCAATATTTCCATTCCCGAAAGACGGGTGGTGGCTTTTATTGGTCCCTCCGGTTGTGGTAAGAGCACCCTGCTCCGTTGCTTCAATCGCATGAATGATTTGGTTTCCATCGCCAGGGTGGAGGGACGCATTACCTACCACGGTTCGGATATTTATGCCCCCAGCGTTGATCCGGTGGGTTTACGCTGTTCCATTGGCATGGTATTTCAGAAAGCCAATCCTTTTCCCAAGTCAATTTACGAAAACATTGCCTGGGGAGCTAAGCTAAACAATTTCCAAGGGGATATGGACGAATTGGTGGAAACTTCCCTGCGTCGGGCCGCCCTCTGGGACGAAGTGAAAGATAAATTGAAAGCCAGTGGCTTTTCCCTCTCCGGTGGTCAGCAACAACGGCTCTGCATTGCCCGGGCGATCGCCGTTCAGCCGGAAGTAATTTTGATGGATGAACCTTGTTCGGCCCTCGACCCCATTTCTACCTTGAAGATTGAAGGGTTAATGCACGAACTCAAAGAGCAATTCACCATTGTGATTGTGACCCACAACATGCAACAGGCGTCCCGGGTGTCGGACTACACGGCATTTTTCAATGTGGAATCGGTAGACAGAGGTGCCAAAGTGGGCAGCTTAGTGGAATATGGCCCCACGGAAGAAATTTTCCAAAATCCGCTCAAGGAATCGACTCGGGATTATGTCAGTGGTCGTTTCGGTTAA	MVVSNGVATKGVLEAQGVNVYYGSHLAVKDCNISIPERRVVAFIGPSGCGKSTLLRCFNRMNDLVSIARVEGRITYHGSDIYAPSVDPVGLRCSIGMVFQKANPFPKSIYENIAWGAKLNNFQGDMDELVETSLRRAALWDEVKDKLKASGFSLSGGQQQRLCIARAIAVQPEVILMDEPCSALDPISTLKIEGLMHELKEQFTIVIVTHNMQQASRVSDYTAFFNVESVDRGAKVGSLVEYGPTEEIFQNPLKESTRDYVSGRFG	phosphate transport ATP-binding protein PstB ho molog	phosphate transport ATP-binding protein PstB homol og
NC_000911.1:795932-796732:-	NC_000911.1	HRIBO	CDS	795932	796732	-	sll1082	SGL_RS05565	nrtD	801	267	18	Yes	796732	10	121	39.4737	10					RefSeq		MHLEITDLNR	T		QNVEFGLK, MHLEITDLNR, GSVVALK, LIAGLDTPTSGTINVDGQR, ELTINLPGDEETPKNR, VYVLSSR, YSDEISSLLR, ELTINLPGDEETPK, VLLMDEPFGALDIQTK, GRETEETEAIAS	796732	9	131	36.8421	9					RefSeq		MHLEITDLNR	T		YSDEISSLLR, LIAGLDTPTSGTINVDGQR, ELTINLPGDEETPK, MHLEITDLNR, QNVEFGLK, GRETEETEAIAS, VYVLSSR, VLLMDEPFGALDIQTK, ELTINLPGDEETPKNR	0.749264	5.14634	2.9478	0.156563	0.666041	0.411302	12.73	54.86	16.99	10.66	16.99	10.66	2.66	7.1	ATG	TAA	TAAATAATAAAAACC	ATGCATCTAGAAATAACTGATTTAAATCGGGTGTTTGTCGGCAAACGGGGGTCAGTGGTAGCTCTAAAAAACATCAATATGCACATTGAAACCGGGGAATTTGTGTGTGCAGTGGGGGCTTCTGGTTCCGGAAAATCGACCCTTTTGAGGTTAATTGCTGGTTTGGATACTCCGACTTCCGGCACCATTAATGTGGATGGACAAAGGGTGACGGGACCAGGGGCTGACCGGGGTATGGTTTTCCAACATTACAGTCTTTTTCCCTGGATGACTGTGCGGCAAAATGTAGAATTTGGTCTCAAACTCCAAGGTTGCTCCCAAAAGGAACGCTTTGACACCGCTAGTTATTATCTGGACGTGGTGGGGCTAATTAATTTTTCTGAAGCTTATCCCAGGGAATTGTCCGGTGGCATGAAACAACGGGTGGCGATCGCCAGGTCTTTGGCTTGCCATCCAAAAGTCTTATTAATGGATGAACCCTTTGGCGCTTTAGATATTCAAACCAAGGAAAGGATGCATGAATATCTGATTGATATTTGGCAAAGACTGCAATGTAGCATTTTGATGATTACCCATGACGTGGAGGAAGCCGTATTTCTGGCCCAACGGGTTTATGTGTTGAGTTCCCGTCCCGGCACTATTCAGCGGGAATTAACCATTAATCTGCCGGGGGATGAAGAAACTCCGAAAAATCGGACCTATAAAATTAAGCGGGAACCAGAGTTTTTTAAATATAGCGATGAAATTTCTAGCCTATTGAGGGGTAGGGAAACGGAAGAAACGGAGGCGATCGCTAGCTAA	MHLEITDLNRVFVGKRGSVVALKNINMHIETGEFVCAVGASGSGKSTLLRLIAGLDTPTSGTINVDGQRVTGPGADRGMVFQHYSLFPWMTVRQNVEFGLKLQGCSQKERFDTASYYLDVVGLINFSEAYPRELSGGMKQRVAIARSLACHPKVLLMDEPFGALDIQTKERMHEYLIDIWQRLQCSILMITHDVEEAVFLAQRVYVLSSRPGTIQRELTINLPGDEETPKNRTYKIKREPEFFKYSDEISSLLRGRETEETEAIAS	ABC transport system ATP-binding protein
NC_000911.1:3217855-3218655:+	NC_000911.1	HRIBO	CDS	3217855	3218655	+	slr0544	SGL_RS16750		801	267	12	Yes	3217855	9	76	36.4662	9					RefSeq			P		TIPHGIEEFR, GSYCAIMGASGSGK, LHNRPNQLSGGQQQR, AIAALVR, IYGAGPTEVR, IISFQDGQILRDQMIK, IISFQDGQILR, ALADVSLAIER, GDRQDSHPSDALLR	3217855	9	87	39.4737	9					RefSeq		MLDSNSLVIYSPDSKGDR	P		GSYCAIMGASGSGK, ALADVSLAIER, LHNRPNQLSGGQQQR, IISFQDGQILR, MLDSNSLVIYSPDSKGDR, IISFQDGQILRDQMIK, IYGAGPTEVR, TIPHGIEEFR, GDRQDSHPSDALLR	1.26721	5.06716	3.16719	0.715127	3.1335	1.92431	27.98	61.11	22.08	12.06	22.08	12.06	15.79	37.79	ATG	TAA	CTCTAGATAGCTCCC	ATGCTTGATTCAAACTCGTTAGTGATTTACTCCCCGGACAGCAAAGGCGATCGCCAGGATTCCCACCCTAGTGATGCACTACTACGCCTAGAGGGAGTATCAAAAATTTATGGGGCAGGGCCAACGGAGGTCAGGGCCTTGGCCGATGTTAGTTTGGCGATCGAACGGGGGAGTTACTGCGCCATTATGGGGGCTTCCGGATCGGGGAAATCCACCATGATGAATATTATTGGTTGCCTAGACCGTCCTACCCTGGGGCACTATTTTCTTGACGGGGAAGATGTATCCGGTTTGAGTGCCGATCAGTTGGCCAAAATTCGTAACCGCAAAATTGGCTTTGTTTTTCAGCAATTTTACCTGTTGCCCCAGATGAGCGCCCTGGAAAATGTCATGTTGCCAATGATCTATGCGGGCATACCAGCGGAAACCAGGAAGGAAAAGGCCATTGCCGCCTTGGTTAGAGTTGGTCTGAGTCAACGGTTACATAACCGTCCCAATCAATTGTCCGGGGGACAGCAACAACGGGTGGCGATCGCCAGGGCCATTGTCAACGAGCCGCTGTTGCTGCTGGCCGACGAACCCACTGGAGCATTGGATTCCCACACCACCGAGGAAGTGTTAGCCATTTTTGAACAGCTCCATAGCACGGGCATTACCATTGTGGTGGTCACCCACGAAGCTGATGTGGCTAGCCATGGAGAACGAATCATTTCTTTCCAGGACGGCCAAATTCTCCGGGATCAGATGATTAAAACCATTCCCCACGGGATAGAAGAATTTCGTAACAAAGAGTTGGGATAA	MLDSNSLVIYSPDSKGDRQDSHPSDALLRLEGVSKIYGAGPTEVRALADVSLAIERGSYCAIMGASGSGKSTMMNIIGCLDRPTLGHYFLDGEDVSGLSADQLAKIRNRKIGFVFQQFYLLPQMSALENVMLPMIYAGIPAETRKEKAIAALVRVGLSQRLHNRPNQLSGGQQQRVAIARAIVNEPLLLLADEPTGALDSHTTEEVLAIFEQLHSTGITIVVVTHEADVASHGERIISFQDGQILRDQMIKTIPHGIEEFRNKELG	ATP-binding protein of ABC transporter
NC_000911.1:160258-161058:+	NC_000911.1	HRIBO	CDS	160258	161058	+	slr0254	SGL_RS02620		801	267	8	Yes	160258	8	126	42.4812	8					RefSeq		ALFNHYQVETPESVELEFTLAGIGNR	T		ITADHWLVIRDYLLR, LTAPSADNPPEVLLEAVYLACQDR, ILAAELAQCPGLER, ITADHWLVIR, GDGRPVGLQEASLR, LQQPEQAK, IGDLLAGTLVIR, ALFNHYQVETPESVELEFTLAGIGNR	160258	8	128	42.4812	8					RefSeq		ALFNHYQVETPESVELEFTLAGIGNR	T		ITADHWLVIR, LQQPEQAK, IGDLLAGTLVIR, ILAAELAQCPGLER, LTAPSADNPPEVLLEAVYLACQDR, ALFNHYQVETPESVELEFTLAGIGNR, ITADHWLVIRDYLLR, GDGRPVGLQEASLR	0.182034	1.36757	0.774803	0.242034	2.07046	1.15625	5.37	16.11	29.5	11.78	29.5	11.78	7.14	24.39	ATG	TAA	CCAAAGCTAGAAACC	ATGGCCCTGTTTAACCATTATCAGGTGGAAACCCCCGAAAGCGTAGAATTGGAATTTACTTTGGCGGGCATCGGCAATCGTCTCTATGCGGTGCTGATCGACTATGTCTGTCTGGGAAGCGTTGTTTTAATTTTGCTAATTATTTGGGCGGTGTTGGCCTATAACCTTTCCCTCTACGCCTCCGGGGAATGGCAACTCTGGCTCACCGCTATCCAAATTTTCCTCATTTTTGCGGTTTATGTGGGTTATTTTGTCTTTTTTGAAACCCTCTGGCAGGGTCAAACCCCCGGTAAACGCAGGGCTAAAATTCGGGTAATTCGGGGAGATGGCCGCCCCGTTGGCTTACAGGAAGCTAGTTTAAGAGCTCTGTTCCGCCCCATTGATGATTTTCTTTACATCGGCGCTTTATTAATCATTTTTGGCCGGCGGGAAAAACGCATTGGAGATTTACTGGCGGGGACTTTAGTGATTCGGGAAAGTCGGGATCAAAGAGGCGATCGCCTAAAACTGCAACAACCGGAGCAAGCGAAGATTCTCGCCGCTGAGTTAGCACAATGCCCTGGTTTAGAAAGAATTACAGCAGACCATTGGTTAGTGATCCGGGATTATTTACTCCGACGGGGAGATTTACTACCCAAGGCCAGGCAACAGGCGGAGAAAAGGTTAGCCAAACAGGTACAAGAACGTCTGCGTCTCACCGCTCCCTCGGCCGATAATCCCCCCGAAGTTTTGCTAGAAGCAGTTTATCTTGCCTGCCAAGACCGCCAAACAACCCTGACTAAGCCCAAGTTTGAATTGTAA	MALFNHYQVETPESVELEFTLAGIGNRLYAVLIDYVCLGSVVLILLIIWAVLAYNLSLYASGEWQLWLTAIQIFLIFAVYVGYFVFFETLWQGQTPGKRRAKIRVIRGDGRPVGLQEASLRALFRPIDDFLYIGALLIIFGRREKRIGDLLAGTLVIRESRDQRGDRLKLQQPEQAKILAAELAQCPGLERITADHWLVIRDYLLRRGDLLPKARQQAEKRLAKQVQERLRLTAPSADNPPEVLLEAVYLACQDRQTTLTKPKFEL	hypothetical protein
NC_000911.1:264516-265316:-	NC_000911.1	HRIBO	CDS	264516	265316	-	sll1667		mom72	801	267	14		265295	17	2215	79.1506	17					RefSeq			S		AAELFNAQEK, AIQDCSNAIEINPNYADFYVYR, LKQDQQALADYNQSIQLDPDSAEAYFNR, CYAYFLLSQYDK, QDQQALADYNQSIQLDPDSAEAYFNR, HVLGQYQAAITDYNQAISLNPEFAYALGNR, LAAQNFSGAIADFTESIK, SAVQWYNDGVDKLAAQNFSGAIADFTESIK, AEAILTQIR, SAVQWYNDGVDK, LNDQDADAYYNRGYAK, AAELFNAQEKK, INAQHANAYYNR, AIADLTK, LNDQDADAYYNR, ALTHNRLKQDQQALADYNQSIQLDPDSAEAYFNR, GNSQSQLGNETTAIADYNDAIR	265295	17	2149	79.1506	17					RefSeq			S		LAAQNFSGAIADFTESIK, SAVQWYNDGVDKLAAQNFSGAIADFTESIK, AIADLTK, AAELFNAQEK, CYAYFLLSQYDK, LNDQDADAYYNRGYAK, AIQDCSNAIEINPNYADFYVYR, QDQQALADYNQSIQLDPDSAEAYFNR, SAVQWYNDGVDK, HVLGQYQAAITDYNQAISLNPEFAYALGNR, INAQHANAYYNR, LNDQDADAYYNR, GNSQSQLGNETTAIADYNDAIR, LKQDQQALADYNQSIQLDPDSAEAYFNR, ALTHNRLKQDQQALADYNQSIQLDPDSAEAYFNR, AEAILTQIR, AAELFNAQEKK	0.675593	3.95192	2.31376	1.13525	5.29065	3.21295	19.93	73.15	29.5	18.51	29.5	18.51	33.49	97.93	ATG	TAG	CCGCCCATTGACCTG	ATGTTAATTTTGAAAAATTCTATGGCATCCCCCCATCCTTTTCCCTGGCCCCAACGCTTCACCGTCATGGCTTTAACCTTTGCCTGGGGCTTGAGCTTGCCCGTGTTGGCCCAAACTAAGTCAGCGGTGCAATGGTACAACGATGGGGTGGACAAACTAGCGGCGCAAAATTTCTCCGGGGCGATCGCCGATTTTACCGAATCCATCAAACTCAATGACCAGGACGCCGATGCCTATTACAACCGGGGCTATGCCAAGCACGTTTTGGGGCAATACCAGGCGGCCATTACGGACTACAACCAGGCCATTAGTTTAAATCCTGAATTTGCCTATGCCCTGGGTAACCGTTGTTATGCTTATTTTTTACTGAGTCAGTACGACAAAGCCATTCAAGATTGCAGCAATGCCATCGAAATTAATCCCAACTATGCGGACTTTTATGTTTATCGGGGTAACTCCCAGTCCCAATTAGGCAATGAAACTACGGCGATCGCCGACTATAACGATGCCATTCGCATTAATGCCCAACATGCCAATGCCTATTACAACCGGGCGTTGACCCATAATCGTCTCAAGCAAGACCAACAAGCCTTAGCGGATTATAACCAAAGCATTCAGTTGGATCCCGACTCCGCTGAAGCCTATTTCAATCGAGGGTTAACCCAATATCGTCTGGGAGATGAACCCAAGGCGATCGCCGATTTAACCAAGGCCGCCGAATTATTCAACGCCCAAGAGAAAAAGGACATGGCCCAAAAAGCGGAAGCTATCCTGACCCAAATCCGGGCCATTGATGCTTAG	MLILKNSMASPHPFPWPQRFTVMALTFAWGLSLPVLAQTKSAVQWYNDGVDKLAAQNFSGAIADFTESIKLNDQDADAYYNRGYAKHVLGQYQAAITDYNQAISLNPEFAYALGNRCYAYFLLSQYDKAIQDCSNAIEINPNYADFYVYRGNSQSQLGNETTAIADYNDAIRINAQHANAYYNRALTHNRLKQDQQALADYNQSIQLDPDSAEAYFNRGLTQYRLGDEPKAIADLTKAAELFNAQEKKDMAQKAEAILTQIRAIDA	periplasmic protein, similar to mitochondrial o uter membrane 72K protein	periplasmic protein, similar to mitochondrial oute r membrane 72K protein
NC_000911.1:3007631-3008431:-	NC_000911.1	HRIBO	CDS	3007631	3008431	-	sll0289	SGL_RS15865	minD	801	267	16	Yes	3008431	28	3860	95.1128	28					RefSeq		MNRIIVVTSGK	T		RLEGQDIPFLDFMAAHNTLLNR, IVYTAIDVLADECTIDKALVK, TTTTANLGAALAR, IIVVTSGK, RLPNLVLLPAAQNR, GEPLVMEEK, SKDAINAEQMQSLVEQLK, VIGLLEAEDIGK, IIISTNKGEPLVMEEK, ISLIVNR, IVYTAIDVLADECTIDK, LPNLVLLPAAQNR, DKFDYIIIDCPAGIEAGFR, NLDLLLGLEQR, DADRVIGLLEAEDIGK, DAINAEQMQSLVEQLK, LRPEMVQLNQMISVEDILDLLAVPLIGILPDDQK, KVVLIDADFGLR, MNRIIVVTSGK, NAVAPAQEAIIVTTPEMSAVRDADR, IIISTNK, VVLIDADFGLR, SKDAINAEQMQSLVEQLKDK, NAVAPAQEAIIVTTPEMSAVR, GGVGKTTTTANLGAALAR, LEGQDIPFLDFMAAHNTLLNR, FDYIIIDCPAGIEAGFR, LSVPGLAFQNIAR	3008431	29	3869	95.1128	29					RefSeq		MNRIIVVTSGK	T		LSVPGLAFQNIAR, ISLIVNR, DKFDYIIIDCPAGIEAGFR, IIISTNKGEPLVMEEK, NAVAPAQEAIIVTTPEMSAVRDADR, IVYTAIDVLADECTIDKALVK, TTTTANLGAALAR, RLPNLVLLPAAQNR, SKDAINAEQMQSLVEQLKDK, DAINAEQMQSLVEQLK, MNRIIVVTSGK, DADRVIGLLEAEDIGK, KVVLIDADFGLR, IIISTNK, LPNLVLLPAAQNR, VVLIDADFGLR, IIVVTSGK, VIGLLEAEDIGKISLIVNR, VIGLLEAEDIGK, LEGQDIPFLDFMAAHNTLLNR, LRPEMVQLNQMISVEDILDLLAVPLIGILPDDQK, NLDLLLGLEQR, FDYIIIDCPAGIEAGFR, NAVAPAQEAIIVTTPEMSAVR, GEPLVMEEK, SKDAINAEQMQSLVEQLK, RLEGQDIPFLDFMAAHNTLLNR, IVYTAIDVLADECTIDK, GGVGKTTTTANLGAALAR	0.944809	3.26843	2.10662	0.452186	3.73838	2.09528	34.58	81.58	36.6	24.96	36.6	24.96	16.55	93.31	ATG	TAA	CGTTATCAGCCAACT	ATGAATCGGATTATTGTTGTCACTTCGGGCAAAGGTGGAGTCGGAAAAACCACCACCACCGCCAATTTAGGAGCGGCCCTAGCTCGATTGGGAAAAAAGGTTGTCCTGATTGATGCGGACTTTGGCCTGCGAAATCTGGATTTATTGCTGGGTTTGGAACAACGTATTGTTTACACCGCTATCGACGTTTTAGCTGATGAATGTACCATCGACAAAGCCCTAGTAAAAGATAAGCGTCTGCCCAATTTAGTCCTGCTCCCTGCCGCCCAAAACCGGTCAAAGGATGCCATCAATGCTGAACAAATGCAGTCTTTGGTGGAACAACTCAAAGATAAGTTTGACTACATTATCATCGACTGTCCCGCTGGTATTGAAGCTGGTTTTCGCAATGCCGTGGCTCCGGCCCAGGAAGCAATCATTGTCACCACTCCAGAGATGTCGGCGGTGCGGGATGCAGACCGGGTAATTGGTCTTTTGGAAGCGGAAGACATCGGCAAAATTAGCTTGATTGTTAACCGCCTGCGACCAGAGATGGTACAACTCAATCAAATGATTAGTGTGGAGGACATTTTAGACCTTTTAGCGGTGCCGCTCATTGGCATTTTGCCAGACGATCAAAAAATTATTATTTCCACCAACAAAGGGGAACCTTTAGTGATGGAAGAAAAGCTTTCTGTACCGGGGTTAGCGTTCCAAAACATTGCCCGTCGCCTAGAAGGTCAAGACATTCCTTTTCTGGATTTCATGGCGGCCCACAATACCCTACTCAACCGTATCCGCCGTCGTCTCTTGGGGGGTTAA	MNRIIVVTSGKGGVGKTTTTANLGAALARLGKKVVLIDADFGLRNLDLLLGLEQRIVYTAIDVLADECTIDKALVKDKRLPNLVLLPAAQNRSKDAINAEQMQSLVEQLKDKFDYIIIDCPAGIEAGFRNAVAPAQEAIIVTTPEMSAVRDADRVIGLLEAEDIGKISLIVNRLRPEMVQLNQMISVEDILDLLAVPLIGILPDDQKIIISTNKGEPLVMEEKLSVPGLAFQNIARRLEGQDIPFLDFMAAHNTLLNRIRRRLLGG	septum site-determining protein MinD
NC_000911.1:1738235-1739035:+	NC_000911.1	HRIBO	CDS	1738235	1739035	+	slr1344			801	267	8																																2.15931	0.897812	1.52856	1.96516	0.863032	1.4141	192.74	45.95	89.26	51.18	89.26	51.18	175.41	44.17	ATG	TAA	CTTCAAACCCCGGCG	ATGACCCAATCAATTATCTTGGCAGAATTAAGCTCCTGGCTCCGGCGATCGGGACAAGCAATTTTATTGTTGGGCAACACTTCCTTTCAGCTTTTTACCGGCAAAATTGATGGGCGCAACACCACTCAACAATTGATGTTTGTTGGCCCCGCTTCCCTCCCCATTACCCTAATTACCGCCGCTGTCATTGGCATGATTTTCACCATCCAGGTAGCAAGGGAATTTTTAGCTTTTGGAGCAGGCAGTGCTGTGGGGGGGATTTTAATGTTGGCCCTGGGCCGAGAACTATGCCCGATCATGACAGCCGTGGTGGTGGCCGGGCGGGTTGGGTCAGCCTTTGCCGCCGAAATAGGTACTATGCGGGTGACAGAACAAATTGATGCCCTCTATATGCTCAACACTAACCCGGTGGAATATTTAGTCATTCCTCGACTGTTGGCCTGTTGCATTATGGTGCCCACTTTGAGTGTGCTGGCTTTAGTAACCGGCATGATGGGGGGAGCGGTAATTTCCAGCAATGTTTATGGCATTGCCAACCAGGTATTTTTTGAATCCATACAGACCTTTGTTACCCCCTGGGACATATTCTGCGGCCCCGTCAAGGGCATTGTGTTTGGAGTTTTAATCGCCATCATTGGTTGTAACTGGGGCCTGACTACTAGGGGCGGAGCCAAAGGAGTGGGGGAATCCACCACCGCCGCAGTGGTAACTTCTCTGTTGGCAATTTTTGTGAGTAACTTTCTGATGTCTTGGATTATGTTCCAGGGCAGTGGTTCTGGTGCTGTGCTAATGGGGAATTAA	MTQSIILAELSSWLRRSGQAILLLGNTSFQLFTGKIDGRNTTQQLMFVGPASLPITLITAAVIGMIFTIQVAREFLAFGAGSAVGGILMLALGRELCPIMTAVVVAGRVGSAFAAEIGTMRVTEQIDALYMLNTNPVEYLVIPRLLACCIMVPTLSVLALVTGMMGGAVISSNVYGIANQVFFESIQTFVTPWDIFCGPVKGIVFGVLIAIIGCNWGLTTRGGAKGVGESTTAAVVTSLLAIFVSNFLMSWIMFQGSGSGAVLMGN	hypothetical protein
NC_000911.1:1898437-1899240:-	NC_000911.1	HRIBO	CDS	1898437	1899240	-	sll1439	SGL_RS10840		804	268	16		1899240	8	25	28.839	8					RefSeq		MDNSEQWYTR	K	Yes	IQAINSIEVK, MDNSEQWYTR, SQQIINYCSQLK, LTSNSSYESLDLQLR, KIQAINSIEVK, SLGIVTIK, IVEEFHEDHK, IFEDEMLEFER	1899240	8	21	28.839	8					RefSeq		MDNSEQWYTR	K	Yes	IQAINSIEVK, IFEDEMLEFER, MDNSEQWYTR, KIQAINSIEVK, SQQIINYCSQLK, LTSNSSYESLDLQLR, IVEEFHEDHK, SLGIVTIK	0.50774	1.81391	1.16082	6.73375	14.7996	10.7667	3.28	8.87	6.46	4.89	6.46	4.89	43.5	72.37	ATG	TAG	CTAATAATTACGAAA	ATGGATAATTCAGAGCAATGGTACACAAGAGAAGAAAGAGAATTATTGCATAAAGCTCGCTATTTCTCAGGTTCCCATAATTATTTTTTTGAGTTAAAGGTAGCCAAAAATGGCTCAAAATATATTGTTATCGATCAACGCAAGAAGGTTGGAGACAAGTTTGTGGGATCAAAAATAAGAATTTTTGAAGATGAGATGTTGGAGTTTGAGCGTGTATTACATCAACTTATAAGTATCGCTTCTGGACAAATGCATGTTTCTGCTGATAACTTGTCTCAATCAAGCTCTATAGAAGTAGAATCCAAAGACCTTTCGTGGGAAAATAATTCAGATATCTGCCCTAACTTTTTTCCGATATTAGCTACTACTAATAACTGGCAAGAGTTTGAAAAATATACCTTTTTATTATTAAAGTCACTAGGAATTGTAACTATCAAAAGTTTCCTTGGAGAAAAACAAGCTGGTAAGGCGGATGGATTTTTTCGGACTACTAATCTTTCAGTCATTTATGACTGTACCTTGGCAAAGGGAGACATTGAAACTCTTAAAAGTCAACAAATCATTAATTACTGTAGTCAATTGAAGCAAGGCAGAATAGAGTTTTCAGATAGAATAGTTGAAGAATTTCATGAAGATCATAAGCAAGTTTGGATAATTAGTCGTCAACACTCTCGAAAAATTCAAGCAATTAATTCTATAGAAGTTAAATTGATTTCCATCCAAGATTTAATGAATCTATATGCAACTAGATTGACATCTAACTCCTCATATGAGTCTTTAGATTTGCAACTAAGAAATATTTAG	MDNSEQWYTREERELLHKARYFSGSHNYFFELKVAKNGSKYIVIDQRKKVGDKFVGSKIRIFEDEMLEFERVLHQLISIASGQMHVSADNLSQSSSIEVESKDLSWENNSDICPNFFPILATTNNWQEFEKYTFLLLKSLGIVTIKSFLGEKQAGKADGFFRTTNLSVIYDCTLAKGDIETLKSQQIINYCSQLKQGRIEFSDRIVEEFHEDHKQVWIISRQHSRKIQAINSIEVKLISIQDLMNLYATRLTSNSSYESLDLQLRNI	unknown protein
NC_000911.1:2633852-2634655:-	NC_000911.1	HRIBO	CDS	2633852	2634655	-	sll0688	SGL_RS14160		804	268	9		2634655	3	4	30.3371	3					RefSeq			P		QVVNLLQEPNK, LQEQLATIEQTNQTLQQVLDSQGDQQQTEQLSAYR, ATLNLLPLGLSSADVPPPLLLSQSSVNQFSPSVIK	2634655	3	5	30.3371	3					RefSeq			P		QVVNLLQEPNK, LQEQLATIEQTNQTLQQVLDSQGDQQQTEQLSAYR, ATLNLLPLGLSSADVPPPLLLSQSSVNQFSPSVIK	0.585139	3.903	2.24407	0.178793	2.194	1.18639	7.56	16.9	12.92	4.33	12.92	4.33	2.31	9.5	ATG	TGA	TTGTGGAGTAAACCG	ATGGAATCCCTAAACCCGATCTCCCTGCAGGAATTGTTGGCGGGCTATGTGCTAGAAGATTTAAATCCAGGGGAGCAGGCCCAGGTGGAGGAGTTATTAAGCCAAAATCCAGTCCTGGTAAGGGAAGTTGAGCAACTGCGGGCTACCCTCAACCTTTTGCCCTTGGGACTATCCTCGGCCGATGTTCCACCGCCCCTATTGCTTTCCCAATCTTCAGTTAATCAATTTTCTCCATCCGTAATTAAATCGACTCCCAAGTTTACCTGGGGAAAACTAGCTTTGGGCGGTGTACTGGCCACGGCGATCGCCGGTTTAAGCTGGCAAAATTATCGACTACAGGAACAATTAGCCACCATTGAGCAAACTAATCAGACATTGCAACAGGTGCTTGACTCCCAAGGGGATCAACAGCAGACTGAACAATTGTCGGCCTATCGTCAGGTAGTTAATCTTCTTCAGGAACCCAACAAAAACTTTTTAACCCTGCGGGCCACCCAGGCTAAATCCCAAGCAACGGGCAGTTTAATTGTGGGCGCAGAAAGTGCATCAGCACTATTAGTGCTAAGGGATGTACCTCCGATTAAGGACGGTAAGGTTTACCAACTTTGGGCTGTGATTGATGGCAAAAAAGTGCCCTGTCGTTCTTTTCTACCCAATGCCCAAGGGGAAGTTTTGCTAGAGATTCCTTTTGAAAAATGGTTGTCTGCCTCGGAAGTGATGGTCACAGAGGAAAAAGAAGTTTCTGCCCGTCAACCCCGGGGAGAAATGGTGATCCAAGGCCAACAGACGCCTTTCCAATCTTGA	MESLNPISLQELLAGYVLEDLNPGEQAQVEELLSQNPVLVREVEQLRATLNLLPLGLSSADVPPPLLLSQSSVNQFSPSVIKSTPKFTWGKLALGGVLATAIAGLSWQNYRLQEQLATIEQTNQTLQQVLDSQGDQQQTEQLSAYRQVVNLLQEPNKNFLTLRATQAKSQATGSLIVGAESASALLVLRDVPPIKDGKVYQLWAVIDGKKVPCRSFLPNAQGEVLLEIPFEKWLSASEVMVTEEKEVSARQPRGEMVIQGQQTPFQS	unknown protein
NC_000911.1:505356-506159:+	NC_000911.1	HRIBO	CDS	505356	506159	+	slr1053	SGL_RS04260		804	268	14		505356	17	325	69.6629	17					RefSeq			A		FQLLSAQVDFLPDDR, VHGVEDLSVR, QPLQGAAELVLTEADVNK, INTNILNSIIGSFSDNLSLKR, IQQVQLETDPIDVDLQALR, ALQNATVK, LTLVDPSAILNGR, INTNILNSIIGSFSDNLSLK, IQQVQLETDPIDVDLQALRENR, QALRQPLQGAAELVLTEADVNK, YDITADEFSFSAFGSIAPAKE, VDNAPNYQLIQGK, GLEIVPSLR, RINTNILNSIIGSFSDNLSLK, QIDQRVPADVPR, LGINLELGQQLEPNAELEK, VPADVPR	505356	15	284	65.1685	15					RefSeq			A		IQQVQLETDPIDVDLQALR, FQLLSAQVDFLPDDR, INTNILNSIIGSFSDNLSLK, INTNILNSIIGSFSDNLSLKR, RINTNILNSIIGSFSDNLSLK, IQQVQLETDPIDVDLQALRENR, GLEIVPSLR, LTLVDPSAILNGR, VDNAPNYQLIQGK, QPLQGAAELVLTEADVNK, ALQNATVK, QALRQPLQGAAELVLTEADVNK, VHGVEDLSVR, LGINLELGQQLEPNAELEK, YDITADEFSFSAFGSIAPAKE	0.290323	2.20954	1.24993	0.189215	1.39007	0.789643	6.03	34.27	20.77	15.51	20.77	15.51	3.93	21.56	ATG	TAA	TCCCCCACGATTGCT	ATGGAATGGTTCGCCATTGCCCTGTCTACTTTTCTCACTTTCCTGGCCCCAGTTAACTTCATTAGTGATCAGGTCATAGCCAATCAAATTCGCCAGCGGGTCCATGGGGTGGAAGACCTATCGGTGCGGGTGGACAATGCCCCCAACTACCAACTAATCCAGGGCAAAATCCAACGGGTACGCCTGGCCAGTCGGGGTTTGGAAATTGTGCCCAGTCTACGGATTCAACAGGTGCAATTGGAAACCGATCCCATCGACGTGGATTTGCAAGCTCTGCGGGAAAATCGCAACCTACCGGGATTGAGGCAAGCTCTACGGCAACCATTGCAAGGGGCGGCGGAACTGGTGCTCACGGAAGCTGATGTCAATAAGGCTTTGCAAAATGCCACTGTTAAAGAGCGGTTACAAAAACAAATTGACCAACGGGTGCCGGCTGATGTACCCCGCTTTCAACTGCTCAGCGCCCAGGTGGATTTCCTCCCAGACGATCGCCTAGGCATTAATTTAGAACTGGGGCAACAGTTGGAACCCAATGCTGAACTAGAAAAATTAGTCATTACCATCGAAACTGGCATCTCGATCCAAAACGGCGATCGCCTAACCCTGGTGGACCCCAGTGCCATTCTTAACGGCCGCCGCATTAATACCAATATTCTCAACAGCATCATTGGTAGTTTTAGTGATAATCTCAGCCTGAAAAGATTGGAAAATCGGGGCATCACCGCCAGAATTTTACGGTACGACATCACCGCTGATGAGTTCAGTTTCAGCGCCTTTGGCAGTATTGCTCCAGCAAAAGAATAA	MEWFAIALSTFLTFLAPVNFISDQVIANQIRQRVHGVEDLSVRVDNAPNYQLIQGKIQRVRLASRGLEIVPSLRIQQVQLETDPIDVDLQALRENRNLPGLRQALRQPLQGAAELVLTEADVNKALQNATVKERLQKQIDQRVPADVPRFQLLSAQVDFLPDDRLGINLELGQQLEPNAELEKLVITIETGISIQNGDRLTLVDPSAILNGRRINTNILNSIIGSFSDNLSLKRLENRGITARILRYDITADEFSFSAFGSIAPAKE	unknown protein
NC_000911.1:1410187-1410990:-	NC_000911.1	HRIBO	CDS	1410187	1410990	-	sll1959	SGL_RS08510	suhB	804	268	11		1410990	9	201	60.6742	9					RefSeq			E		LFIAQQLAAVSGEILIQYFR, SHLQGGTK, GLPIFATLIGLVDADMRPVLGIAHQPISGDR, ELTPESTEVVASPNPK, SGYTWVLDPIDGTSSFVR, LHSEILAFLQ, IDQVSAIVTQADEEAEQAMVDLIQAQFPQDGVIR, WQGVQGEQSNVNGIPLVNPYK, IDQVSAIVTQADEEAEQAMVDLIQAQFPQDGVIREEGK	1410990	9	195	60.6742	9					RefSeq			E		SHLQGGTK, LFIAQQLAAVSGEILIQYFR, WQGVQGEQSNVNGIPLVNPYK, ELTPESTEVVASPNPK, GLPIFATLIGLVDADMRPVLGIAHQPISGDR, LHSEILAFLQ, IDQVSAIVTQADEEAEQAMVDLIQAQFPQDGVIREEGK, SGYTWVLDPIDGTSSFVR, IDQVSAIVTQADEEAEQAMVDLIQAQFPQDGVIR	0.542534	3.47444	2.00849	0.727638	4.91513	2.82139	14.86	33.98	27.39	9.78	27.39	9.78	19.93	48.07	ATG	TAA	CTTTGGGATAGGGAG	ATGTTACCAGAGGTTGAACAAAGACTATTCATTGCCCAGCAGTTGGCCGCCGTTTCCGGGGAGATCCTTATTCAATACTTTCGCCGTTCCCATTTACAGGGTGGAACAAAAATAGACCAGGTTTCCGCCATTGTTACCCAAGCCGATGAAGAAGCAGAACAGGCCATGGTGGATTTAATCCAGGCACAATTCCCCCAGGATGGCGTAATTCGGGAGGAAGGCAAAAATATTGCGGGAAAGTCTGGCTATACCTGGGTGTTAGACCCCATTGACGGCACTTCCTCCTTTGTGCGGGGCTTGCCAATTTTTGCCACCCTCATTGGCTTAGTAGATGCAGATATGCGGCCAGTGCTGGGCATTGCCCACCAACCCATCAGCGGTGATCGATGGCAGGGGGTACAGGGAGAGCAAAGTAACGTTAATGGCATTCCCTTGGTTAATCCCTATAAAGCAAGCGAAATTAATTTAACTGCCGCCTGTATTGTCTCCACCACACCACTAATGTTCACCACCCCGGTTCAGCAACAGAAAATGGCTGATATTTACCGCCAATGTCAGCGCACCGCCTTTGGGGGAGATTGTTTCAATTACCTCAGTGCCGCTAGCGGTTGGACAGCCATGCCCTTAGTAATAGTGGAAGCGGATTTAAATTTTTATGACTTTTGTGCATTGATCCCCATTTTGACCGGGGCAAATTACTGTTTTACCGATTGGCAGGGCAAAGAGTTAACCCCAGAGTCCACGGAAGTTGTGGCCAGTCCTAACCCAAAATTGCACAGTGAAATTTTAGCTTTCCTGCAATAA	MLPEVEQRLFIAQQLAAVSGEILIQYFRRSHLQGGTKIDQVSAIVTQADEEAEQAMVDLIQAQFPQDGVIREEGKNIAGKSGYTWVLDPIDGTSSFVRGLPIFATLIGLVDADMRPVLGIAHQPISGDRWQGVQGEQSNVNGIPLVNPYKASEINLTAACIVSTTPLMFTTPVQQQKMADIYRQCQRTAFGGDCFNYLSAASGWTAMPLVIVEADLNFYDFCALIPILTGANYCFTDWQGKELTPESTEVVASPNPKLHSEILAFLQ	probable inositol monophosphatase
NC_000911.1:2601733-2602536:+	NC_000911.1	HRIBO	CDS	2601733	2602536	+	slr0467	SGL_RS14000	natA	804	268	13	Yes	2601733	14	949	73.4082	14					RefSeq		SDRITPAENLGSPESSLLLAQGLSK	S		NLADGTPEQIQSDPR, LILLDEPAAGVNPTLIGQICEHIVNWNR, LTVLENMLLADQHQTGEK, AQDYAGALSGGQRK, EGSITGLIGPNGAGK, ALMSNPK, AQDYAGALSGGQR, AMAMLESVGLGAK, ITPAENLGSPESSLLLAQGLSK, SDRITPAENLGSPESSLLLAQGLSK, AVDHADIVVK, TTLFNLLSNFIRPDQGEVLFNGDSIGQLAPHQIALR, VLEAYLGDS, KLLEMAR	2601733	14	973	73.4082	14					RefSeq		SDRITPAENLGSPESSLLLAQGLSK	S		AMAMLESVGLGAK, LILLDEPAAGVNPTLIGQICEHIVNWNR, AQDYAGALSGGQRK, LTVLENMLLADQHQTGEK, TTLFNLLSNFIRPDQGEVLFNGDSIGQLAPHQIALR, ITPAENLGSPESSLLLAQGLSK, SDRITPAENLGSPESSLLLAQGLSK, ALMSNPK, AQDYAGALSGGQR, EGSITGLIGPNGAGK, VLEAYLGDS, KLLEMAR, AVDHADIVVK, NLADGTPEQIQSDPR	0.438007	1.41608	0.927045	1.5647	5.84648	3.70559	14.59	46.49	33.31	32.83	33.31	32.83	52.12	191.94	ATG	TAG	ATTGACACAGTTTCC	ATGAGCGATCGCATCACGCCGGCAGAAAACCTCGGTAGTCCAGAAAGTTCCCTACTCCTCGCCCAGGGACTATCCAAAAGCTTTGGCGGTCTGCGGGCAGTGGACCACGCCGATATTGTAGTCAAAGAAGGTAGCATCACCGGGTTAATTGGCCCCAACGGTGCTGGCAAAACCACCCTATTTAATCTACTCTCCAACTTCATTCGTCCTGACCAAGGGGAAGTGCTTTTCAATGGTGATTCCATTGGCCAGCTAGCCCCCCACCAAATTGCCCTACGGGGTTCTGTGCGGACTTTTCAGGTGGCCAAAGTGCTCTCCCGCCTGACGGTGTTGGAAAATATGTTGCTGGCGGATCAACATCAGACTGGGGAAAAGTTTTTGCCCCGACTAATTAATTTTCGACGGGTCCAGAAGGAAGAAAGGGCCAATCGGGAAAAAGCCATGGCCATGTTGGAGTCGGTGGGCCTAGGGGCTAAAGCCCAGGATTATGCCGGAGCGTTATCGGGGGGGCAACGGAAGTTATTGGAAATGGCCCGGGCCTTGATGAGCAATCCGAAACTAATTCTGCTAGATGAACCCGCCGCTGGAGTTAACCCCACCCTGATTGGGCAAATTTGTGAACATATTGTCAACTGGAACCGCCAGGGCATCACTTTTTTAGTGATTGAACACAATATGGACGTGATCATGACCCTCTGTCATCACGTTTGGGTATTGGCGGAAGGGAGAAACTTAGCCGATGGCACTCCCGAGCAAATTCAATCTGACCCTAGGGTTCTGGAAGCCTATTTGGGCGATTCCTAG	MSDRITPAENLGSPESSLLLAQGLSKSFGGLRAVDHADIVVKEGSITGLIGPNGAGKTTLFNLLSNFIRPDQGEVLFNGDSIGQLAPHQIALRGSVRTFQVAKVLSRLTVLENMLLADQHQTGEKFLPRLINFRRVQKEERANREKAMAMLESVGLGAKAQDYAGALSGGQRKLLEMARALMSNPKLILLDEPAAGVNPTLIGQICEHIVNWNRQGITFLVIEHNMDVIMTLCHHVWVLAEGRNLADGTPEQIQSDPRVLEAYLGDS	conserved component of ABC transporter for natu ral amino acids	conserved component of ABC transporter for natural amino acids
NC_000911.1:2562056-2562859:+	NC_000911.1	HRIBO	CDS	2562056	2562859	+	slr0440	SGL_RS13800		804	268	15		2562056	17	757	97.3783	17					RefSeq			A		AIADYLQENEFV, EVAQVEIPTLIVQPQEDIFVPPTVGAYLYR, GGFSQEK, IVLFDFPGSKPANSK, DFDIQNYNSLKDYADDLMEIAHLAGVR, IVLFDFPGSK, IATILNEMSHNYAEWIR, DYADDLMEIAHLAGVR, YNIQVLGNVNSQETLVFAHGFGSEQNAWR, DFDIQNYNSLK, GMVFICGSPR, QGILIAHSASCMIGVLASLR, YRDDGDYKGGFSQEK, TYAPAAVNDPNKPELVEEFSHCLLQLRPDIGLVVFSLIIMSDYR, QGILIAHSASCMIGVLASLRDPNLFK, SIYPAFEENYR, NSELYWIDTPGHFPHLANPTEITK	2562056	16	743	96.6292	16					RefSeq			A		SIYPAFEENYR, QGILIAHSASCMIGVLASLR, IVLFDFPGSKPANSK, QGILIAHSASCMIGVLASLRDPNLFK, EVAQVEIPTLIVQPQEDIFVPPTVGAYLYR, AIADYLQENEFV, IATILNEMSHNYAEWIR, YNIQVLGNVNSQETLVFAHGFGSEQNAWR, DFDIQNYNSLK, GMVFICGSPR, DDGDYKGGFSQEK, IVLFDFPGSK, TYAPAAVNDPNKPELVEEFSHCLLQLRPDIGLVVFSLIIMSDYR, DYADDLMEIAHLAGVR, NSELYWIDTPGHFPHLANPTEITK, DFDIQNYNSLKDYADDLMEIAHLAGVR	0.467638	1.6	1.03382	2.85005	14.5187	8.68438	17.34	34.64	37.08	21.65	37.08	21.65	105.68	314.33	ATG	TAA	CTCAAGCAGAAAGCC	ATGGAAAAATACAACATCCAAGTTTTAGGTAATGTTAATTCCCAAGAAACCTTAGTTTTTGCCCATGGGTTTGGGAGTGAACAAAACGCTTGGCGCTCTATCTATCCGGCCTTTGAAGAAAATTATCGCATTGTTTTATTTGACTTTCCTGGCAGTAAACCCGCTAATAGCAAAGATTTTGATATTCAAAATTACAATTCCCTCAAGGATTATGCCGATGATTTGATGGAGATCGCCCATTTGGCAGGGGTGCGTCAGGGAATTCTAATTGCCCACTCTGCTAGTTGCATGATTGGGGTGCTAGCCAGTTTGCGGGATCCGAATTTGTTTAAGGGCATGGTTTTCATTTGTGGTTCCCCCCGCTATCGGGATGATGGGGATTATAAAGGCGGTTTTAGCCAAGAAAAAATCGCCACAATTCTCAATGAAATGAGCCATAACTATGCCGAGTGGATTCGCACCTATGCCCCGGCGGCGGTTAATGATCCCAACAAGCCAGAATTGGTGGAAGAATTTTCCCATTGTCTTTTGCAACTGCGTCCTGACATTGGCTTGGTGGTATTTAGTCTCATCATCATGTCCGATTACCGTCGGGAGGTGGCCCAGGTGGAGATCCCGACCTTAATCGTGCAACCCCAGGAGGACATTTTTGTGCCGCCCACAGTGGGGGCTTATCTTTACAGGATTATGAAAAATAGTGAACTTTATTGGATTGATACTCCGGGGCATTTTCCCCATCTGGCTAACCCAACGGAAATCACCAAGGCGATCGCCGATTATTTACAGGAAAATGAATTCGTTTAA	MEKYNIQVLGNVNSQETLVFAHGFGSEQNAWRSIYPAFEENYRIVLFDFPGSKPANSKDFDIQNYNSLKDYADDLMEIAHLAGVRQGILIAHSASCMIGVLASLRDPNLFKGMVFICGSPRYRDDGDYKGGFSQEKIATILNEMSHNYAEWIRTYAPAAVNDPNKPELVEEFSHCLLQLRPDIGLVVFSLIIMSDYRREVAQVEIPTLIVQPQEDIFVPPTVGAYLYRIMKNSELYWIDTPGHFPHLANPTEITKAIADYLQENEFV	hypothetical protein
NC_000911.1:1189110-1189913:-	NC_000911.1	HRIBO	CDS	1189110	1189913	-	sll1784	SGL_RS07400		804	268	13		1189913	19	3594	62.5468	19					RefSeq			V		LPTSLTKLENDQSLNR, VHGFANTTTETR, HLPAITEESK, IEFVSHAPLYGINQSYYFFEYVDGVSGKLPTSLTK, EYPDLENPATDEQAGNTTVYTVNTEPNQIVYGPK, HLPAITEESKIEFVSHAPLYGINQSYYFFEYVDGVSGK, YRVHGFANTTTETRPLTFIWLEDGISPEYELHDGGIR, PLTFIWLEDGISPEYELHDGGIR, IEFVSHAPLYGINQSYYFFEYVDGVSGK, LENDQSLNR, LPTSLTK, LENDQSLNRIIDTINAYNQGDATVK, GGLQLFQSVK, EYFQDVGIPIKDLK, EYFQDVGIPIK, GGLQLFQSVKEYPDLENPATDEQAGNTTVYTVNTEPNQIVYGPK, IIDTINAYNQGDATVKCF, VHGFANTTTETRPLTFIWLEDGISPEYELHDGGIR, IIDTINAYNQGDATVK	1189913	19	3743	62.5468	19					RefSeq			V		LPTSLTK, IEFVSHAPLYGINQSYYFFEYVDGVSGK, HLPAITEESKIEFVSHAPLYGINQSYYFFEYVDGVSGK, LPTSLTKLENDQSLNR, LENDQSLNR, LENDQSLNRIIDTINAYNQGDATVK, IIDTINAYNQGDATVK, VHGFANTTTETRPLTFIWLEDGISPEYELHDGGIR, GGLQLFQSVK, IIDTINAYNQGDATVKCF, HLPAITEESK, GGLQLFQSVKEYPDLENPATDEQAGNTTVYTVNTEPNQIVYGPK, IEFVSHAPLYGINQSYYFFEYVDGVSGKLPTSLTK, EYFQDVGIPIKDLK, PLTFIWLEDGISPEYELHDGGIR, YRVHGFANTTTETRPLTFIWLEDGISPEYELHDGGIR, EYPDLENPATDEQAGNTTVYTVNTEPNQIVYGPK, VHGFANTTTETR, EYFQDVGIPIK	1.55488	6.89281	4.22384	0.534188	4.54688	2.54053	69.13	189.69	44.46	27.52	44.46	27.52	23.75	125.13	ATG	TAA	ATCCTAGTCAACGTC	ATGAAAACTTTACGTTTATCCCCATTACTTTCCAAGTTGTGCCTCATTTTACTGATAGTTTTAGGCACTTTGACCATAGCAATTCCTAAAGCCTTGGCAATTTCTACGTTGGATAATTTTCCCCATCCCAACATAGAAAAAACAGAAAAAATTCTGGGACCAGCAGGGGAAATTTTTGAATTTTCCACTTGCAATGCCGATGGTATTGGTTTCACCATTGCGGAAGCCCAGATTCCCCCAGGGGCGGGACCACTACCTCACATCCATCATTACACCAATGAGTGGTTTTGGACTCCGAAAGGGGGACTGCAACTATTTCAAAGTGTGAAAGAGTACCCCGATTTGGAGAATCCCGCCACCGATGAACAGGCCGGCAATACCACTGTGTACACTGTTAATACTGAACCCAATCAGATCGTTTACGGGCCCAAATATCGAGTCCATGGCTTTGCCAATACCACCACAGAAACCCGTCCTTTGACCTTTATTTGGTTGGAAGACGGCATTTCTCCTGAATACGAATTGCATGACGGTGGCATCCGGGAATATTTCCAGGACGTGGGCATTCCCATCAAAGATTTAAAGCATTTGCCAGCTATCACAGAGGAATCCAAAATAGAATTTGTCAGCCATGCTCCCCTTTATGGTATTAACCAAAGCTACTACTTTTTTGAGTATGTAGATGGGGTTAGCGGCAAGCTACCAACGTCATTAACTAAGTTAGAAAATGATCAGAGCTTAAACCGGATTATCGATACTATCAATGCCTACAATCAAGGCGATGCAACTGTTAAATGCTTTTAA	MKTLRLSPLLSKLCLILLIVLGTLTIAIPKALAISTLDNFPHPNIEKTEKILGPAGEIFEFSTCNADGIGFTIAEAQIPPGAGPLPHIHHYTNEWFWTPKGGLQLFQSVKEYPDLENPATDEQAGNTTVYTVNTEPNQIVYGPKYRVHGFANTTTETRPLTFIWLEDGISPEYELHDGGIREYFQDVGIPIKDLKHLPAITEESKIEFVSHAPLYGINQSYYFFEYVDGVSGKLPTSLTKLENDQSLNRIIDTINAYNQGDATVKCF	periplasmic protein, function unknown
NC_000911.1:2645271-2646074:-	NC_000911.1	HRIBO	CDS	2645271	2646074	-	sll0617	SGL_RS14225	vipp1	804	268	9	Yes	2646074	37	8161	94.7566	37					RefSeq		GLFDRLGRVVR	D		ANLNDLVSK, SLTDTAAAYQTQLAQQR, KSLTDTAAAYQTQLAQQR, LNQDTQEAKKWEDR, MENKVLDMEATSQAAGELAGFGIENQFAQLEASSGVEDELAALK, AEDPEKVLEQAVIDMQEDLVQLR, AAKANAELQQTLGGLGTSSATSAFER, TEQRLNQDTQEAK, ANLNDLVSKAEDPEK, GLFDRLGR, AKLALTNGEENLAR, ASMAGGALPGTSAATPQLEAAPVDSSVPANNASQDDAVIDQELDDLR, TIAEEKR, KKSLTDTAAAYQTQLAQQR, VVRANLNDLVSK, NLAALEAKISEAK, RTEQRLNQDTQEAK, LNQDTQEAK, RNLAALEAK, ASMAGGALPGTSAATPQLEAAPVDSSVPANNASQDDAVIDQELDDLRRR, ASMAGGALPGTSAATPQLEAAPVDSSVPANNASQDDAVIDQELDDLRR, ANAELQQTLGGLGTSSATSAFERMENK, VVRANLNDLVSKAEDPEK, TIAEEKRTEQR, NLAALEAK, TMSENLRR, GLFDRLGRVVR, ANAELQQTLGGLGTSSATSAFER, VLDMEATSQAAGELAGFGIENQFAQLEASSGVEDELAALK, VLEQAVIDMQEDLVQLR, ANLNDLVSKAEDPEKVLEQAVIDMQEDLVQLR, KNMLQAR, LALTNGEENLAR, LALTNGEENLAREALAR, LALTNGEENLAREALARK, SLTDTAAAYQTQLAQQRTMSENLRR, TMSENLR	2646074	36	8086	94.7566	36					RefSeq		GLFDRLGR	D		RNLAALEAK, LALTNGEENLAR, VLDMEATSQAAGELAGFGIENQFAQLEASSGVEDELAALK, VVRANLNDLVSK, KKSLTDTAAAYQTQLAQQR, LALTNGEENLAREALAR, LALTNGEENLAREALARK, SLTDTAAAYQTQLAQQR, ASMAGGALPGTSAATPQLEAAPVDSSVPANNASQDDAVIDQELDDLR, NLAALEAK, ANLNDLVSKAEDPEK, ASMAGGALPGTSAATPQLEAAPVDSSVPANNASQDDAVIDQELDDLRR, SLTDTAAAYQTQLAQQRTMSENLRR, AEDPEKVLEQAVIDMQEDLVQLR, AKLALTNGEENLAR, VVRANLNDLVSKAEDPEK, TIAEEKR, KNMLQAR, KSLTDTAAAYQTQLAQQR, LNQDTQEAKKWEDR, ASMAGGALPGTSAATPQLEAAPVDSSVPANNASQDDAVIDQELDDLRRR, ANLNDLVSK, TEQRLNQDTQEAK, MENKVLDMEATSQAAGELAGFGIENQFAQLEASSGVEDELAALK, TIAEEKRTEQR, TMSENLR, VLEQAVIDMQEDLVQLR, ANLNDLVSKAEDPEKVLEQAVIDMQEDLVQLR, ANAELQQTLGGLGTSSATSAFER, TMSENLRR, AAKANAELQQTLGGLGTSSATSAFER, ANAELQQTLGGLGTSSATSAFERMENK, RTEQRLNQDTQEAK, NLAALEAKISEAK, GLFDRLGR, LNQDTQEAK	1.19754	6.277	3.73727	0.209763	1.10732	0.65854	178.35	551.56	148.93	87.87	148.93	87.87	31.24	97.3	ATG	TAA	GAGGATAAGTAAGAC	ATGGGATTATTTGACCGTTTAGGCCGCGTCGTCCGGGCTAACCTCAACGACCTCGTCAGTAAAGCTGAAGATCCAGAAAAAGTTCTGGAACAGGCCGTGATCGATATGCAGGAAGACCTGGTGCAACTCCGCCAGGCCGTTGCCCGCACGATCGCCGAAGAAAAACGAACAGAGCAACGTCTTAACCAAGACACCCAGGAAGCCAAGAAATGGGAAGACCGGGCAAAATTAGCCCTCACCAATGGGGAAGAAAATTTGGCTAGGGAAGCCCTGGCCCGCAAAAAAAGTCTGACAGATACGGCGGCGGCGTACCAAACCCAGCTAGCCCAACAGAGGACCATGTCGGAGAATCTCCGTCGCAACCTCGCGGCTCTAGAAGCAAAAATTTCCGAAGCTAAAACCAAGAAAAATATGTTGCAGGCCAGGGCCAAAGCGGCCAAGGCTAATGCTGAACTGCAGCAAACCCTCGGGGGCTTAGGTACTAGCAGTGCTACTAGTGCTTTTGAACGGATGGAGAACAAGGTACTGGATATGGAAGCCACTTCCCAAGCGGCAGGGGAGTTAGCCGGCTTTGGCATCGAGAACCAGTTTGCCCAGTTGGAAGCCAGCAGTGGGGTAGAAGACGAGTTGGCCGCCCTGAAAGCTTCCATGGCCGGTGGAGCATTACCGGGAACCTCTGCCGCTACGCCCCAACTCGAAGCGGCTCCTGTTGATTCCTCAGTACCAGCTAATAATGCCAGTCAAGATGATGCGGTGATTGACCAGGAATTGGACGACCTACGTCGTCGGTTAAATAATCTGTAA	MGLFDRLGRVVRANLNDLVSKAEDPEKVLEQAVIDMQEDLVQLRQAVARTIAEEKRTEQRLNQDTQEAKKWEDRAKLALTNGEENLAREALARKKSLTDTAAAYQTQLAQQRTMSENLRRNLAALEAKISEAKTKKNMLQARAKAAKANAELQQTLGGLGTSSATSAFERMENKVLDMEATSQAAGELAGFGIENQFAQLEASSGVEDELAALKASMAGGALPGTSAATPQLEAAPVDSSVPANNASQDDAVIDQELDDLRRRLNNL	plasma membrane protein essential for thylakoid formation	plasma membrane protein essential for thylakoid fo rmation
NC_000911.1:3338682-3339485:+	NC_000911.1	HRIBO	CDS	3338682	3339485	+	slr0661	SGL_RS17305	proC	804	268	12	Yes	3338682	20	2230	86.5169	20					RefSeq		MSIQLGIIGGGVMAEAILAR	T		VSPDNQEAANVSEVLLLAVKPQVLDR, ETEEHPAQIK, AMPNTPATVGAGMTAIAANKMVEPDQLAK, TYAPEEIIVGEPHGARR, MSIQLGIIGGGVMAEAILAR, TYAPEEIIVGEPHGARRDYLQK, SAIIEAVR, LALQTVLGTAELIKETEEHPAQIKDK, VLASLAGGANRPLVISILAGVSLQR, VTSPGGTTIAGVAVLEK, SIQLGIIGGGVMAEAILAR, MVEPDQLAK, AIFSAVGNVVEVPENLMDAVTGVSGSGPAYVALMIEALADGGVLAGLPR, TYAPEEIIVGEPHGAR, GFPDHAIIR, LALQTVLGTAELIK, LALQTVLGTAELIKETEEHPAQIK, AMPNTPATVGAGMTAIAANK, DKVTSPGGTTIAGVAVLEK, ETEEHPAQIKDK	3338682	19	2298	86.1423	19					RefSeq		SIQLGIIGGGVMAEAILAR	T		VTSPGGTTIAGVAVLEK, ETEEHPAQIKDK, LALQTVLGTAELIKETEEHPAQIKDK, VLASLAGGANRPLVISILAGVSLQR, VSPDNQEAANVSEVLLLAVKPQVLDR, ETEEHPAQIK, TYAPEEIIVGEPHGARR, AMPNTPATVGAGMTAIAANKMVEPDQLAK, DKVTSPGGTTIAGVAVLEK, SAIIEAVR, LALQTVLGTAELIKETEEHPAQIK, SIQLGIIGGGVMAEAILAR, LALQTVLGTAELIK, MVEPDQLAK, AIFSAVGNVVEVPENLMDAVTGVSGSGPAYVALMIEALADGGVLAGLPR, TYAPEEIIVGEPHGAR, GFPDHAIIR, TYAPEEIIVGEPHGARRDYLQK, AMPNTPATVGAGMTAIAANK	0.262161	1.918	1.09008	0.243179	1.52466	0.883918	51.79	132.63	197.55	69.15	197.55	69.15	48.04	105.43	GTG	TAA	ATAGCCTAAATTACA	GTGTCCATTCAACTCGGTATCATCGGCGGTGGAGTAATGGCTGAAGCCATCCTGGCCCGCTTAATCGCAGAAAAGACCTATGCCCCAGAAGAAATAATTGTGGGGGAGCCCCACGGTGCCCGGCGGGATTATCTCCAAAAAACCTATCAAGTTCGGGTTTCCCCCGATAACCAAGAGGCGGCTAATGTTTCTGAAGTGCTGCTGTTGGCCGTCAAACCCCAGGTGCTAGACCGGGTGCTAGCCAGTTTAGCAGGAGGAGCCAATCGTCCCCTGGTAATTTCCATTTTGGCCGGGGTTTCTCTGCAAAGAATTCAAAAGGGTTTTCCCGACCATGCCATCATCCGGGCCATGCCCAATACCCCCGCCACCGTTGGGGCCGGTATGACGGCGATCGCCGCGAATAAAATGGTGGAGCCGGATCAGTTGGCTAAGGCTAAGGCCATCTTTTCGGCGGTGGGCAATGTGGTGGAGGTGCCGGAAAATTTAATGGATGCGGTGACGGGGGTTTCCGGTTCGGGACCGGCCTACGTAGCTTTGATGATCGAAGCCCTGGCCGATGGTGGTGTTTTGGCCGGATTACCCAGGGCGATCGCCCAAAAATTGGCTTTGCAAACAGTGTTGGGCACAGCGGAGTTAATCAAGGAAACGGAGGAGCACCCTGCCCAGATTAAAGATAAAGTTACCAGTCCGGGGGGCACCACCATTGCTGGGGTAGCGGTATTGGAGAAGATGGGTTTTCGTTCCGCCATCATCGAAGCAGTGCGGGCGGCCTATCGCCGTTCCCAGGAATTGGGCAAAAAATAA	VSIQLGIIGGGVMAEAILARLIAEKTYAPEEIIVGEPHGARRDYLQKTYQVRVSPDNQEAANVSEVLLLAVKPQVLDRVLASLAGGANRPLVISILAGVSLQRIQKGFPDHAIIRAMPNTPATVGAGMTAIAANKMVEPDQLAKAKAIFSAVGNVVEVPENLMDAVTGVSGSGPAYVALMIEALADGGVLAGLPRAIAQKLALQTVLGTAELIKETEEHPAQIKDKVTSPGGTTIAGVAVLEKMGFRSAIIEAVRAAYRRSQELGKK	pyrroline-5-carboxylate reductase
NC_005230.1:82630-83436:-	NC_005230.1	HRIBO	CDS	82630	83436	-	sll7087		cmr4	807	269	10	Yes	83409	18	1995	72.5869	18					RefSeq	Yes	MNIQHLYLLSPLHTGGTTQEGNLLGIARESHTNFPYIPSSTIR	S		TVDGGFRYEEAIPPDTLMYFPWGITAQAK, TVDGGFR, ESHTNFPYIPSSTIR, NIQHLYLLSPLHTGGTTQEGNLLGIAR, DAIFDHSELNQWSQAEVKK, GNQEAGEQFQDLLTVNEIMQIGGQESLGR, AAVDDNKR, KFIPNQSNMTIER, DAIFDHSELNQWSQAEVK, YEEAIPPDTLMYFPWGITAQAK, MNIQHLYLLSPLHTGGTTQEGNLLGIARESHTNFPYIPSSTIR, ALVLPDQHCATVIQMGLWR, LRAAVDDNKR, VYLKDAIFDHSELNQWSQAEVKK, VANVAAQPAIVPYLCNFYQANEK, MNIQHLYLLSPLHTGGTTQEGNLLGIAR, FIPNQSNMTIER, AAVDDNK	83409	18	2046	72.5869	18					RefSeq	Yes	MNIQHLYLLSPLHTGGTTQEGNLLGIARESHTNFPYIPSSTIR	S		ALVLPDQHCATVIQMGLWR, KFIPNQSNMTIER, TVDGGFRYEEAIPPDTLMYFPWGITAQAK, AAVDDNK, LRAAVDDNKR, YEEAIPPDTLMYFPWGITAQAK, GNQEAGEQFQDLLTVNEIMQIGGQESLGR, ESHTNFPYIPSSTIR, FIPNQSNMTIER, VANVAAQPAIVPYLCNFYQANEK, VYLKDAIFDHSELNQWSQAEVKK, DAIFDHSELNQWSQAEVK, NIQHLYLLSPLHTGGTTQEGNLLGIAR, MNIQHLYLLSPLHTGGTTQEGNLLGIAR, MNIQHLYLLSPLHTGGTTQEGNLLGIARESHTNFPYIPSSTIR, DAIFDHSELNQWSQAEVKK, TVDGGFR, AAVDDNKR	12.5435	26.6629	19.6032	0.708886	2.22141	1.46515	31286.7	16424.4	2494.25	616	2494.25	616	1768.14	1368.39	TTG	TAA	CGAGCAACTAATAGA	TTGACTGTTCTCTTATTATCAATTTCCATGAACATTCAACATCTATATCTCCTCTCTCCCCTCCACACCGGCGGCACCACCCAGGAAGGTAATTTATTGGGCATTGCCCGGGAGTCCCACACTAATTTTCCCTACATTCCTTCTAGTACTATTCGGGGGCGTTTACGGGCCGCTGTGGATGACAATAAACGGGATGCTTTATTTGGCAATGATCTAAACAGTGACAATGGGAATTTAACCCAGGGCAGTGTTTGGGTTGGGGATGGTTCCCTGCTTTGGCTTCCTGTGCCTTCCCTTAGTCATGGGGTGATCTGGATTAGTTGTCCCCTATTGCTCAATCGCTATGCCAGGGTTGCTAATGTTGCTGCTCAACCGGCGATCGTCCCTTATTTGTGCAATTTTTATCAAGCTAACGAAAAGGTTTATTTAAAGGATGCTATTTTTGACCATTCTGAGTTAAACCAATGGTCCCAGGCGGAAGTAAAAAAATTCATTCCTAATCAATCCAATATGACCATTGAAAGAGCATTAGTGTTGCCAGATCAGCATTGTGCAACGGTAATCCAAATGGGACTTTGGCGACAGGTCAAGATCAAGCTAGATCAACATAAAACTGTTGATGGTGGCTTTCGCTACGAAGAAGCAATTCCCCCTGATACATTGATGTATTTCCCCTGGGGTATTACCGCCCAAGCTAAGGGCAATCAGGAGGCGGGCGAACAGTTTCAAGACTTATTAACTGTCAATGAAATTATGCAAATTGGGGGACAAGAAAGCTTGGGAAGGGGTTTTGTTGAGTGTTTCTAA	LTVLLLSISMNIQHLYLLSPLHTGGTTQEGNLLGIARESHTNFPYIPSSTIRGRLRAAVDDNKRDALFGNDLNSDNGNLTQGSVWVGDGSLLWLPVPSLSHGVIWISCPLLLNRYARVANVAAQPAIVPYLCNFYQANEKVYLKDAIFDHSELNQWSQAEVKKFIPNQSNMTIERALVLPDQHCATVIQMGLWRQVKIKLDQHKTVDGGFRYEEAIPPDTLMYFPWGITAQAKGNQEAGEQFQDLLTVNEIMQIGGQESLGRGFVECF	unknown protein	ORF_ID:sll7087
NC_000911.1:15937-16743:+	NC_000911.1	HRIBO	CDS	15937	16743	+	slr1318	SGL_RS01940	fecE	807	269	13	Yes	15937	12	56	57.4627	12					RefSeq		MLDVATPIALTTRK	T		VEEAIATTDLHQFANRPLDSLSGGQR, LLAQGRPQAIVTEELVR, LGILPQSPPAPEGLTVR, ELVAQGR, IIADPVTGTPLCVPVSR, PQAIVTEELVR, LLKPQGGTVYLEGEAIAHLPTK, MLDVATPIALTTRK, TIVMVLHDLNLACR, QVFGLESR, MLDVATPIALTTR, YPHQNWLQQWSK	15937	10	50	54.8507	10					RefSeq		MLDVATPIALTTR	T		VEEAIATTDLHQFANRPLDSLSGGQR, IIADPVTGTPLCVPVSR, LGILPQSPPAPEGLTVR, LLKPQGGTVYLEGEAIAHLPTK, YPHQNWLQQWSK, LLAQGRPQAIVTEELVR, QVFGLESR, TIVMVLHDLNLACR, MLDVATPIALTTR, RLGILPQSPPAPEGLTVR	0.559905	2.22468	1.39229	0.478055	3.39595	1.937	4.72	12.08	8.43	5.43	8.43	5.43	4.03	18.44	ATG	TGA	TTAATCTTAATAACT	ATGTTGGATGTTGCCACTCCCATTGCCCTCACTACCAGGAAGCTCAGCCTAGCCTACGATAGTCACCTAATTATTCAAGGGCTCGATTTGGCAATTAACCAAGGGGAAATCACCACACTGGTGGGACCAAATGGCTGTGGCAAATCTACTCTCCTACGGGGCATGGCACGACTACTCAAACCCCAGGGCGGCACCGTGTATTTAGAAGGAGAGGCGATCGCCCATCTGCCCACCAAAGAATTGGCCAAACGTCTGGGTATTTTGCCCCAAAGCCCCCCCGCCCCGGAAGGATTAACTGTCAGGGAACTGGTGGCCCAGGGCCGTTATCCCCATCAAAACTGGCTACAACAATGGTCAAAACAGGATGAATTGAAAGTAGAAGAGGCGATCGCCACCACCGATTTGCATCAATTTGCCAACCGCCCTCTTGATAGCCTTTCGGGAGGCCAACGCCAGAGAGCCTGGATTGCCATGGCCCTGGCCCAAGACACTGAAATTTTATTGTTAGACGAACCCACCACCTATCTCGATCTAGCCCATCAAATTGAAGTTTTAGATTTACTCCATTGGCTGAACCGGGAAGCAGGACGCACCATTGTGATGGTATTGCACGACCTCAATTTGGCCTGTCGCTATAGTCATCGCTTGATTGCCCTACGGGATGGAAAACTACTGGCCCAAGGACGACCCCAGGCGATCGTCACCGAAGAACTAGTACGACAAGTTTTTGGACTGGAGAGCCGCATCATCGCCGATCCCGTCACTGGCACCCCTCTCTGTGTACCCGTTAGCCGACACCTAAAATGA	MLDVATPIALTTRKLSLAYDSHLIIQGLDLAINQGEITTLVGPNGCGKSTLLRGMARLLKPQGGTVYLEGEAIAHLPTKELAKRLGILPQSPPAPEGLTVRELVAQGRYPHQNWLQQWSKQDELKVEEAIATTDLHQFANRPLDSLSGGQRQRAWIAMALAQDTEILLLDEPTTYLDLAHQIEVLDLLHWLNREAGRTIVMVLHDLNLACRYSHRLIALRDGKLLAQGRPQAIVTEELVRQVFGLESRIIADPVTGTPLCVPVSRHLK	iron(III) dicitrate transport system ATP-bindin g protein	iron(III) dicitrate transport system ATP-binding p rotein
NC_000911.1:2291091-2291897:-	NC_000911.1	HRIBO	CDS	2291091	2291897	-	sll0295			807	269	12		2291879	9	64	52.2901	9					RefSeq			S		SQLAPVLDQVR, VDFPLGQIIGK, PVIETGWEMPLLLK, LWFVEDMLTTLETVANQPALEQTSLFLADWGYNTPDSR, FHLLSLQQFSAPFSEWF, QIWPDLPR, DNFYFLRPVIETGWEMPLLLK, FVQQLLK, ALATGVEPAAIEAAWPAVAQTLQR	2291879	9	73	52.2901	9					RefSeq			S		FVQQLLK, ALATGVEPAAIEAAWPAVAQTLQR, FHLLSLQQFSAPFSEWF, SQLAPVLDQVR, QIWPDLPR, VDFPLGQIIGK, DNFYFLRPVIETGWEMPLLLK, PVIETGWEMPLLLK, LWFVEDMLTTLETVANQPALEQTSLFLADWGYNTPDSR	0.271186	2.09107	1.18113	0.15339	1.77233	0.96286	3.2	11.94	11.8	5.71	11.8	5.71	1.81	10.12	ATG	TAG	ATAATGCAGTTTTAA	ATGTCACCCTTTGAATCTATGGAAAAATTTCCCCATTTGCTAGTCCTGGATTTTGATGGTGTGCTCTGCGACGGTTTGCAGGAATATTTTCAAACTAGTTGTCAAGTTTGTCGACAAATTTGGCCAGATCTACCGCGGGAGAAGCTCGATCGCCAAAGGGATAACTTTTATTTCCTTAGGCCGGTGATTGAAACGGGGTGGGAAATGCCCCTACTACTCAAAGCTTTGGCTACGGGGGTAGAACCAGCCGCTATTGAAGCAGCATGGCCCGCCGTTGCCCAGACTCTACAACGCCAAGAACAAATCGGCAAATCCCAACTAGCTCCAGTCCTAGACCAGGTGCGGGATAACTACATTCACAACGATTTGGCCTATTGGCTAGGACTTCATCATTTTTATCCGGGGGTAATTGGGCAGTTAAATCATTGGCTACAATCCCCCTACCCTCAATGGCTTTACGTTGTCACCACCAAGGAAGGCCGCTTCGTACAACAGTTGCTCAAAAATCAGAAAGTAGATTTCCCTCTAGGACAAATTATTGGCAAGGAAATTAAGCAACCTAAATTCAAAACCCTGGAACAGTTGCGAGTCAAGCATCAATGTGACGGCGATCGCCTTTGGTTTGTGGAGGATATGTTGACCACTCTGGAGACCGTTGCGAACCAGCCTGCCCTAGAGCAAACCAGTTTATTTCTGGCAGATTGGGGCTACAACACACCAGATAGCCGAGGGTTAGCCAAACAAAAAAAACGTTTTCACTTACTGTCTTTGCAACAATTCTCTGCTCCCTTTTCCGAATGGTTTTAG	MSPFESMEKFPHLLVLDFDGVLCDGLQEYFQTSCQVCRQIWPDLPREKLDRQRDNFYFLRPVIETGWEMPLLLKALATGVEPAAIEAAWPAVAQTLQRQEQIGKSQLAPVLDQVRDNYIHNDLAYWLGLHHFYPGVIGQLNHWLQSPYPQWLYVVTTKEGRFVQQLLKNQKVDFPLGQIIGKEIKQPKFKTLEQLRVKHQCDGDRLWFVEDMLTTLETVANQPALEQTSLFLADWGYNTPDSRGLAKQKKRFHLLSLQQFSAPFSEWF	hypothetical protein
NC_000911.1:374646-375452:+	NC_000911.1	HRIBO	CDS	374646	375452	+	slr1071	SGL_RS03660		807	269	12		374646	14	366	78.3582	14					RefSeq			T		KLHTTTLVLLSHK, MQFQPNSDGHIFLLHLDEVEQLTHQAGLVIK, LVTNSLTNGHIK, SWILVFENVTCSMPLSIK, YSYPYDLLEVYGSLK, SVARPGAR, FSDCSDPSQYEK, LHTTTLVLLSHK, LKWESGTVNYAPGNIFDLNFDGQFDVVLIAEVIEHVAHPDNFLK, MLKPDGHIVLSTPNGEYFK, EELIDYVK, FPGYAYAYESR, HTLNLIK, IFCQNDWPDSWK	374646	13	353	75.3731	13					RefSeq			T		HTLNLIK, KLHTTTLVLLSHK, FPGYAYAYESR, IFCQNDWPDSWK, LVTNSLTNGHIK, SWILVFENVTCSMPLSIK, LHTTTLVLLSHK, MLKPDGHIVLSTPNGEYFK, FSDCSDPSQYEK, EELIDYVK, YSYPYDLLEVYGSLK, MQFQPNSDGHIFLLHLDEVEQLTHQAGLVIK, LKWESGTVNYAPGNIFDLNFDGQFDVVLIAEVIEHVAHPDNFLK	0.501318	1.28082	0.891067	0.784585	3.8563	2.32044	7.61	54.55	15.18	42.59	15.18	42.59	11.91	164.24	ATG	TAA	AACCACTTAAAAACC	ATGAGAAAAATTTTTTGTCAGAATGATTGGCCTGATAGCTGGAAATATAGTTATCCATACGATTTATTGGAAGTTTATGGTTCATTAAAGTTTCCTGGTTATGCTTATGCTTATGAAAGCCGAAGAAAGCATACATTAAATTTGATTAAGAGTGTCGCTAGGCCTGGAGCCAGAATTCTAGATGTAGCTGCGGCACAAGGCAATTTTACGTTAACACTAGCAGAAATGGGATACGAGGTTACTTGGAATGATTTACGCGAAGAATTAATTGATTATGTCAAACTAAAATGGGAGTCAGGTACTGTTAACTATGCACCAGGAAATATTTTTGATTTGAATTTTGACGGGCAATTTGACGTGGTTTTGATTGCGGAAGTAATCGAACATGTTGCTCATCCTGATAATTTCTTGAAAAATATTGCCAAAATGCTTAAGCCAGATGGTCATATTGTCTTAAGTACCCCTAATGGAGAGTATTTCAAAAATCATTTACCTAGATTTTCTGACTGTTCTGATCCTAGTCAATATGAAAAAATGCAATTTCAACCAAACTCAGATGGACATATTTTTTTACTTCATTTAGACGAGGTTGAACAACTAACACATCAAGCAGGATTAGTTATTAAAGAAGCTAGACTGGTGACTAATTCATTAACAAATGGCCATATTAAACTACATTATTTATTAAAGTTTTTACCCAAGTCTTGGATTTTAGTTTTTGAAAATGTAACTTGCTCTATGCCCTTATCGATAAAGCGTAAATTGCACACGACAACCCTTGTTTTGTTGTCGCATAAGAGTGAATAA	MRKIFCQNDWPDSWKYSYPYDLLEVYGSLKFPGYAYAYESRRKHTLNLIKSVARPGARILDVAAAQGNFTLTLAEMGYEVTWNDLREELIDYVKLKWESGTVNYAPGNIFDLNFDGQFDVVLIAEVIEHVAHPDNFLKNIAKMLKPDGHIVLSTPNGEYFKNHLPRFSDCSDPSQYEKMQFQPNSDGHIFLLHLDEVEQLTHQAGLVIKEARLVTNSLTNGHIKLHYLLKFLPKSWILVFENVTCSMPLSIKRKLHTTTLVLLSHKSE	unknown protein
NC_000911.1:3295580-3296386:-	NC_000911.1	HRIBO	CDS	3295580	3296386	-	sll1329	SGL_RS17125		807	269	12		3296386	8	317	49.6269	8					RefSeq			D		SAGILTNPFPCK, ADGSLVTAADQWSDQELR, GIPIWGISLGLLYR, AIATELVAQSAR, IAVQFPDHGVLTEETAHIFPANDWCWIVDPIDGTTNFAR, LIGVSSYNLALVALGAALGGTEK, ELMEQFKPLVLAAQ, KADGSLVTAADQWSDQELR	3296386	9	341	50.3731	9					RefSeq			D		LIGVSSYNLALVALGAALGGTEK, SAGILTNPFPCK, AIATELVAQSAR, GIPIWGISLGLLYR, IAVQFPDHGVLTEETAHIFPANDWCWIVDPIDGTTNFAR, ADGSLVTAADQWSDQELR, ELMEQFKPLVLAAQ, KADGSLVTAADQWSDQELRQR, KADGSLVTAADQWSDQELR	0.698267	2.39423	1.54625	1.08308	3.78745	2.43526	13.7	47.31	19.62	19.76	19.62	19.76	21.25	74.84	ATG	TGA	ATATCAAGATTCGAC	ATGGAGACTTTTTGGCCAGAGGTTTTGAGCTTTTGTCAGTCCACCACCAAGGCGATCGCCACAGAGTTGGTGGCCCAATCCGCCAGAATCCCTGCCCAACGCAAAGCCGACGGTAGTTTGGTCACCGCCGCCGATCAATGGTCTGACCAGGAATTGCGCCAACGTATTGCCGTCCAATTTCCCGACCATGGAGTGCTGACGGAGGAAACCGCCCACATTTTTCCTGCTAATGACTGGTGTTGGATTGTCGATCCCATTGATGGCACCACCAATTTCGCCAGGGGCATTCCCATCTGGGGCATTTCCCTTGGCCTACTCTACCGGGGCACACCAGTGTTTGGTTTTCTCCATTTTCCTTTACTACAGCAATCCTTTTGGGGCTATTGGCTAGAAAATTCTGGGTTAACCGGGCCCCAGGGGGCCTTTCTGAATGGGGAACCAATCCAGGTTAGTGACGCCGAGCCTAGTCAAAATCATTTGTTTAATCTTTGTGCCCGTAGCGCCGGAATTTTAACCAATCCCTTTCCCTGTAAATTGAGGCTCATTGGGGTTAGTAGTTACAATCTGGCCCTGGTGGCCCTAGGGGCTGCCCTCGGGGGAACGGAAAAAACACCAAAAATTTGGGACATTGCTGGAGCCTGGCCAATCCTGTTGGCCGCCGGAGGGGAATTTCTTTGCCTCCGCCCCGAACCATTGTTTCCGCTTACGATAGGAGAAGACTATGGCGATCGCCCCTATCCCTGCATTACCGCCAGTCGCAGGGAACTTATGGAACAATTCAAACCCCTAGTCTTAGCAGCGCAGTGA	METFWPEVLSFCQSTTKAIATELVAQSARIPAQRKADGSLVTAADQWSDQELRQRIAVQFPDHGVLTEETAHIFPANDWCWIVDPIDGTTNFARGIPIWGISLGLLYRGTPVFGFLHFPLLQQSFWGYWLENSGLTGPQGAFLNGEPIQVSDAEPSQNHLFNLCARSAGILTNPFPCKLRLIGVSSYNLALVALGAALGGTEKTPKIWDIAGAWPILLAAGGEFLCLRPEPLFPLTIGEDYGDRPYPCITASRRELMEQFKPLVLAAQ	inositol monophosphate family protein
NC_000911.1:1454902-1455708:+	NC_000911.1	HRIBO	CDS	1454902	1455708	+	slr1712	SGL_RS08690		807	269	13		1454902	1	110	6.71642	1					RefSeq			G		ELDIDVELVNQFVANQNN	1454902	1	109	6.71642	1					RefSeq			G		ELDIDVELVNQFVANQNN	0.516351	1.49224	1.0043	0.553303	2.06721	1.31026	31.58	83.7	61.16	56.09	61.16	56.09	33.84	115.95	ATG	TAA	CCTTAGAATTTGGGT	ATGTTTGACAATCTGTGCAAATTTCTGGCCGAATCATTTTCCGAAGACTATGCTGCCTGGTTGCTGGGACGACCAATCAAATTGACCAAGCTCAGTCCAACGGAATTATCCCTGGAGCCAATTCGGGCTGACTCCCTAATTTTGGAGCAATCGGAAGACTTGGTTTTACATTTGGAATTCCAAACGGAACCTGACCCCACCATGGGTTTTCGGATGTTGGACTATCGGGTAAGGGTTTATCGCCGTTTCCCCCAGAAAACGATGCACCAATTCGTTATCTACCTGAAACGTAGTAACAATGATTTAGTTTATCAGGATAGTTTTCAGGTGGGGGAGACTTTGCACCGTTACCAAGCGATTCGGCTTTGGGAGCAACCATCGGAAGCATTTCTCCAAAGTCCAGGGTTGTTGCCCCTAGCGGTATTGACGCAGACCTCTGACCCTACATTAAAATTGAGGGAAGTGGCGACTGTATTGGAACAGATTGAGGATAATCGAGTTAAAGCAAATCTCATGGCAGCAACTTCTGTTTTTGGAGGAATCCTGCTGGCCCCTGAGCTGATCAAAACGATTTTAAGGAGTGAAATTATGAAGGAATCCGCTGTCTATCAAGAAATTTTACGGGAAGGGGAACAACGAGGTTTACTTAAGGGCAAACTGGAAGGGAAACTAGAGGGTCGGCTCGAGGGAAAACTGGAAACTATACCTCTGTTGAAAAAATTAGGTCTTACGATCGCCGAAATTGCCAAGGAGTTAGATATTGATGTTGAACTAGTTAATCAGTTTGTCGCTAACCAAAATAATTAA	MFDNLCKFLAESFSEDYAAWLLGRPIKLTKLSPTELSLEPIRADSLILEQSEDLVLHLEFQTEPDPTMGFRMLDYRVRVYRRFPQKTMHQFVIYLKRSNNDLVYQDSFQVGETLHRYQAIRLWEQPSEAFLQSPGLLPLAVLTQTSDPTLKLREVATVLEQIEDNRVKANLMAATSVFGGILLAPELIKTILRSEIMKESAVYQEILREGEQRGLLKGKLEGKLEGRLEGKLETIPLLKKLGLTIAEIAKELDIDVELVNQFVANQNN	hypothetical protein
NC_000911.1:1188079-1188885:-	NC_000911.1	HRIBO	CDS	1188079	1188885	-	sll1785	SGL_RS07395		807	269	13		1188885	24	6256	81.3433	24					RefSeq			I		MVEVIEAFNRGDK, GDLYSIQSEPK, QLIYSPNHYMHGFVNPTDK, MVEVIEAFNR, NEVAPDFPYHDGGMR, LADPLLIYTPANEIFDIASCSAK, LKNDKDLER, DIGFAIAHAQIPPGGGPMPHIHYFINEWFWTPEGGIELFHSTK, AAFASEAPK, NDKDLER, LPAQIAKLK, DLERMVEVIEAFNRGDK, TLPIVFVWMR, ITDLNNLPELTNAQR, YGINQSSYFMEYVNTISDK, QYPNMDELPVVGGAGRGDLYSIQSEPK, LPAQIAK, YGINQSSYFMEYVNTISDKLPAQIAK, DLERMVEVIEAFNR, NEVAPDFPYHDGGMREYFQAVGPR, TLPIVFVWMRNEVAPDFPYHDGGMREYFQAVGPR, EYFQAVGPR, GDLYSIQSEPKQLIYSPNHYMHGFVNPTDK, QYPNMDELPVVGGAGR	1188885	21	6254	81.3433	21					RefSeq			I		EYFQAVGPR, DLERMVEVIEAFNRGDK, LKNDKDLER, ITDLNNLPELTNAQR, MVEVIEAFNRGDK, QLIYSPNHYMHGFVNPTDK, QYPNMDELPVVGGAGRGDLYSIQSEPK, DIGFAIAHAQIPPGGGPMPHIHYFINEWFWTPEGGIELFHSTK, NEVAPDFPYHDGGMR, YGINQSSYFMEYVNTISDK, LPAQIAKLK, AAFASEAPK, TLPIVFVWMR, QYPNMDELPVVGGAGR, LPAQIAK, NEVAPDFPYHDGGMREYFQAVGPR, YGINQSSYFMEYVNTISDKLPAQIAK, LADPLLIYTPANEIFDIASCSAK, MVEVIEAFNR, GDLYSIQSEPK, GDLYSIQSEPKQLIYSPNHYMHGFVNPTDK	0.819776	6.94849	3.88413	0.18212	1.50787	0.844997	51.9	211.79	63.31	30.48	63.31	30.48	11.53	45.96	ATG	TGA	CCTGGAGAAGCAATT	ATGCTATTGAAAGTCAAACTTTGGGGTATTGGTCTAGTTTTAACTCTGACGTTGGGGACTATTCTGTTTTTGCAAAATTTTAGCGTTGCCGCAGAAACAGAAATTCATACCTTTGACGATATTCCCATGCCCAAATTAGCGGATCCCCTGCTAATTTATACTCCTGCCAACGAAATTTTTGATATTGCTTCCTGTAGTGCCAAGGACATTGGTTTTGCCATCGCCCACGCCCAAATTCCCCCCGGAGGCGGCCCCATGCCCCATATTCATTACTTCATCAATGAATGGTTTTGGACTCCGGAAGGCGGTATTGAACTGTTCCACAGCACTAAACAATATCCCAATATGGACGAGTTACCTGTGGTCGGGGGAGCCGGTCGGGGAGATTTGTATAGCATTCAAAGCGAACCCAAACAATTGATTTATTCTCCCAACCATTACATGCATGGTTTTGTTAATCCTACGGATAAAACATTACCCATTGTTTTTGTTTGGATGCGTAATGAAGTTGCACCGGATTTTCCCTACCATGACGGTGGGATGCGGGAATATTTTCAAGCTGTGGGGCCCCGCATTACTGATTTGAACAATTTACCGGAATTGACCAATGCCCAAAGGGCGGCCTTTGCTTCGGAAGCTCCCAAATATGGGATTAATCAAAGTTCCTACTTTATGGAATATGTCAACACCATTAGTGACAAATTACCTGCCCAAATTGCCAAACTAAAAAATGATAAAGACTTAGAGCGTATGGTGGAGGTAATTGAAGCTTTTAACCGTGGTGATAAATCGGTAACCTGCTCATGA	MLLKVKLWGIGLVLTLTLGTILFLQNFSVAAETEIHTFDDIPMPKLADPLLIYTPANEIFDIASCSAKDIGFAIAHAQIPPGGGPMPHIHYFINEWFWTPEGGIELFHSTKQYPNMDELPVVGGAGRGDLYSIQSEPKQLIYSPNHYMHGFVNPTDKTLPIVFVWMRNEVAPDFPYHDGGMREYFQAVGPRITDLNNLPELTNAQRAAFASEAPKYGINQSSYFMEYVNTISDKLPAQIAKLKNDKDLERMVEVIEAFNRGDKSVTCS	periplasmic protein, function unknown
NC_000911.1:1468153-1468959:+	NC_000911.1	HRIBO	CDS	1468153	1468959	+	slr1717	SGL_RS08745	larE	807	269	10	Yes	1468153	15	345	67.1642	15					RefSeq			A		PGIQAAK, IELPPEQIQQFVQDVSLGELVQTFQNFGFLYVTLDLEGYQSGK, QISQLLGLPWWDK, ALIAYSGGVDSTLVAK, SELHDTLQPLALALGYNYVIDGVNGDDLR, VGRAEIYLR, LENLRQFFGELDR, QISQLLGLPWWDKPAQPCLSSR, DYRPGIQAAK, VRSEQNLAR, FPYGEEITVEK, RLGYNQVR, SPLAELQISK, LGYNQVR, QFFGELDR	1468153	19	359	67.9104	19					RefSeq		MLESKLENLR	A		SPLAELQISKLEVR, RLGYNQVR, PGIQAAK, DYRPGIQAAK, PAQPCLSSR, QISQLLGLPWWDK, DYRPGIQAAKER, SELHDTLQPLALALGYNYVIDGVNGDDLR, LGYNQVR, FPYGEEITVEK, LENLRQFFGELDR, QFFGELDR, ALIAYSGGVDSTLVAK, MLESKLENLR, IELPPEQIQQFVQDVSLGELVQTFQNFGFLYVTLDLEGYQSGK, SEQNLAR, SPLAELQISK, VRSEQNLAR, QISQLLGLPWWDKPAQPCLSSR	0.528949	3.85201	2.19048	0.0924493	1.57439	0.833417	39.65	98.65	74.96	25.61	74.96	25.61	6.93	40.32	ATG	TAA	CGATCGCCAAAGGCT	ATGTTAGAAAGCAAACTTGAAAATCTGCGGCAATTCTTTGGGGAACTAGACCGGGCTTTAATTGCCTATTCCGGTGGAGTGGATAGTACCCTAGTGGCCAAGGTAGCCTACGACGTGTTGGGGCAAAATGCCGTGGCTATCACCGCCGTTTCACCCTCCCTGTTACCGGAAGAATTGGAAGATGCCCAGGCCCAAGCTCAATGGATTGGCATTGCCCATGAACTGGTGCAAACCAACGAAATGGCTAACCCTAATTACACTGCCAACCCGGAAAATCGTTGTTATTTTTGCAAAAGTGAACTCCACGACACCCTTCAGCCCTTAGCTTTGGCCCTGGGTTACAACTACGTTATCGATGGAGTCAATGGAGATGATCTACGGGATTATCGCCCCGGTATCCAAGCAGCTAAGGAACGGGGTGGGCGATCGCCATTGGCCGAATTGCAAATTAGCAAGTTGGAAGTGCGGCAAATTTCCCAGTTATTGGGGTTGCCCTGGTGGGATAAACCAGCCCAACCTTGTTTAAGCTCCCGCTTTCCCTACGGCGAAGAAATCACAGTGGAGAAATTACAGCGGGTCGGCCGGGCAGAAATTTATCTGCGTCGTCTCGGCTATAACCAAGTCCGGGTGCGATCGGAACAAAATTTGGCCCGCATTGAATTGCCCCCGGAACAGATCCAACAGTTTGTACAGGATGTGTCCCTGGGGGAATTAGTGCAAACTTTTCAAAACTTTGGTTTCCTTTACGTCACCCTAGACCTAGAAGGTTACCAAAGCGGCAAGCTAAATCGGGTTTTGACCAAATAA	MLESKLENLRQFFGELDRALIAYSGGVDSTLVAKVAYDVLGQNAVAITAVSPSLLPEELEDAQAQAQWIGIAHELVQTNEMANPNYTANPENRCYFCKSELHDTLQPLALALGYNYVIDGVNGDDLRDYRPGIQAAKERGGRSPLAELQISKLEVRQISQLLGLPWWDKPAQPCLSSRFPYGEEITVEKLQRVGRAEIYLRRLGYNQVRVRSEQNLARIELPPEQIQQFVQDVSLGELVQTFQNFGFLYVTLDLEGYQSGKLNRVLTK	hypothetical protein
NC_000911.1:516088-516897:-	NC_000911.1	HRIBO	CDS	516088	516897	-	sll1005	SGL_RS04290	mazG	810	270	12	Yes	516897	10	46	47.9554	10					RefSeq		MDATAPILQALEK	F		QALTTEDK, MDATAPILQALEK, GHQQAELGDLLFTLINLAR, YNSTLPPLMAGSK, WYNLDASLALHGTNQR, LEELETLWQQAK, LIAVVAQLR, GLNPDQTPLLSIK, FTEELTEFK, AAAVGFEWPDVDGVWAK	516897	10	48	47.2119	10					RefSeq		MDATAPILQALEK	F		MDATAPILQALEK, GHQQAELGDLLFTLINLAR, AAAVGFEWPDVDGVWAK, QALTTEDK, WYNLDASLALHGTNQR, ANWQTIK, FTEELTEFK, LEELETLWQQAK, YNSTLPPLMAGSK, GLNPDQTPLLSIK	0.315789	2.4116	1.36369	0.0458996	0.806223	0.426062	5.16	17.05	16.34	7.07	16.34	7.07	0.75	5.7	ATG	TAA	TAACTGCTGATTTTT	ATGGATGCCACTGCCCCCATTCTCCAAGCCCTAGAAAAATTAATTGCCGTAGTGGCCCAACTGCGATCGCCAAAGGGGGGATGCCCTTGGGATTTAGCCCAAACCCAACAAAGTTTAATTCCCTACGTGGTGGAAGAAGCCTACGAAGTGGTCCACGCCCTACAAAGCCAAGACCAAACGGCGATCGCCGAGGAATTGGGGGATTTATTGCTCCAGGTGGTACTCCAAGCCCAAGTGGCCCAGGATTTAGGACACTTCAATTTGCAACAGGTGGCAGAGGGCATTACCGCCAAACTTATCCGTCGCCATCCCCACGTTTTTGCTGAGGTAACAGTCAGCGATGCAGAGGAAGTGAAAGCCAATTGGCAGACGATTAAGGCACAGGAAAAGGGTTTAAACCCCGACCAAACACCACTTTTAAGCATCAAATTAGAACGCTATAACAGTACGTTGCCCCCCCTGATGGCCGGTAGTAAAATTTCTCAAAAGGCAGCGGCGGTGGGCTTTGAATGGCCAGATGTTGACGGCGTATGGGCTAAGTTTACAGAGGAGTTAACCGAATTTAAACAGGCTTTGACCACGGAGGATAAGGGCCATCAACAGGCAGAATTAGGGGATTTATTATTCACCCTCATCAACCTGGCCCGTTGGTACAATCTCGACGCTTCCTTGGCTCTCCATGGCACCAATCAAAGATTTATTCAGCGGCTACAATTGATGGAAAAATTTGCCGATCGCCCGTTGGATCAGTACAAATTAGAAGAGTTGGAAACCCTATGGCAGCAGGCCAAAAAGCAACTTAACCAATAA	MDATAPILQALEKLIAVVAQLRSPKGGCPWDLAQTQQSLIPYVVEEAYEVVHALQSQDQTAIAEELGDLLLQVVLQAQVAQDLGHFNLQQVAEGITAKLIRRHPHVFAEVTVSDAEEVKANWQTIKAQEKGLNPDQTPLLSIKLERYNSTLPPLMAGSKISQKAAAVGFEWPDVDGVWAKFTEELTEFKQALTTEDKGHQQAELGDLLFTLINLARWYNLDASLALHGTNQRFIQRLQLMEKFADRPLDQYKLEELETLWQQAKKQLNQ	MazG protein homolog
NC_000911.1:2637743-2638552:-	NC_000911.1	HRIBO	CDS	2637743	2638552	-	sll0683	SGL_RS14185	pstB	810	270	16	Yes	2638552	28	1269	84.3866	28					RefSeq		MNESPAQPLTETIPVFTTQNLDIYYGSHR	P		VGYLVEFDR, ENYTIIIVTHNMQQATR, VFGDPQEQETKDYVSGRFG, NKITAFIGPSGCGK, YIGMVFQKPNPFPK, VLYHSQDLYSPNIDVTAVRK, VEELMNELK, TGKVFGDPQEQETK, KYIGMVFQKPNPFPK, ITAFIGPSGCGK, VADYTAFYNAEATDKGNKVGYLVEFDR, DVSLTIPK, VLYHSQDLYSPNIDVTAVR, MNESPAQPLTETIPVFTTQNLDIYYGSHR, TGKVFGDPQEQETKDYVSGR, VADYTAFYNAEATDKGNK, VADYTAFYNAEATDK, VFGDPQEQETK, LNDLIESFRLEGK, VGYLVEFDRTGK, LNDLIESFR, GNLEELAEDSLRR, AIAMQPEVLLMDEPCSALDPISTLK, VEELMNELKENYTIIIVTHNMQQATR, GNLEELAEDSLR, VFGDPQEQETKDYVSGR, VNGYKGNLEELAEDSLR, TIFDNVVYGAR	2638552	28	1396	84.3866	28					RefSeq		MNESPAQPLTETIPVFTTQNLDIYYGSHR	P		TIFDNVVYGAR, VFGDPQEQETKDYVSGRFG, VEELMNELK, LNDLIESFR, NKITAFIGPSGCGK, VADYTAFYNAEATDK, TGKVFGDPQEQETKDYVSGR, VLYHSQDLYSPNIDVTAVR, LNDLIESFRLEGK, ITAFIGPSGCGK, VEELMNELKENYTIIIVTHNMQQATR, VADYTAFYNAEATDKGNKVGYLVEFDR, ENYTIIIVTHNMQQATR, GNLEELAEDSLRR, TGKVFGDPQEQETK, VGYLVEFDR, YIGMVFQKPNPFPK, VFGDPQEQETKDYVSGR, MNESPAQPLTETIPVFTTQNLDIYYGSHR, KYIGMVFQKPNPFPK, DVSLTIPK, VADYTAFYNAEATDKGNK, VNGYKGNLEELAEDSLR, GNLEELAEDSLR, AIAMQPEVLLMDEPCSALDPISTLK, VFGDPQEQETK, VLYHSQDLYSPNIDVTAVRK, VGYLVEFDRTGK	0.773604	4.00555	2.38957	0.274619	2.50462	1.38962	15.24	43.34	19.7	10.82	19.7	10.82	5.41	27.1	ATG	TAA	AATGAGGAATCCCCC	ATGAACGAATCCCCGGCGCAACCATTAACTGAAACCATCCCCGTCTTTACTACCCAGAACCTAGATATCTATTACGGTAGCCACCGGGCAGTGCGGGACGTTTCCCTGACTATTCCTAAAAATAAAATTACTGCTTTCATTGGCCCCTCCGGTTGCGGTAAAAGTACCATTTTGCGTTGCTTTAACCGTTTGAATGACCTGATTGAAAGTTTCCGACTAGAGGGCAAGGTTCTTTACCATAGCCAAGACCTCTACTCGCCTAATATTGATGTCACTGCGGTGCGGAAATATATTGGCATGGTTTTCCAAAAGCCTAATCCTTTCCCAAAAACCATTTTCGATAACGTGGTGTACGGTGCCAGGGTCAATGGCTACAAAGGCAATTTGGAAGAGTTGGCGGAAGATTCCCTCCGACGGGCCGCCCTCTGGGACGAAGTGAAAGATAAATTAAAAGCCAGTGGTTTTTCCCTTTCCGGTGGTCAGCAACAACGACTTTGCATCGCCCGGGCGATCGCCATGCAACCGGAAGTATTGTTAATGGATGAACCCTGCTCAGCGCTAGACCCCATTTCTACCCTGAAAGTGGAAGAGTTGATGAATGAGTTGAAGGAAAACTACACCATCATCATCGTTACCCACAATATGCAACAGGCCACCAGGGTGGCGGATTACACTGCTTTTTACAACGCAGAAGCCACGGACAAAGGCAATAAAGTGGGCTATCTGGTGGAATTTGACCGAACTGGCAAGGTGTTTGGTGACCCCCAGGAACAGGAAACCAAGGACTATGTCAGTGGGCGCTTTGGTTAA	MNESPAQPLTETIPVFTTQNLDIYYGSHRAVRDVSLTIPKNKITAFIGPSGCGKSTILRCFNRLNDLIESFRLEGKVLYHSQDLYSPNIDVTAVRKYIGMVFQKPNPFPKTIFDNVVYGARVNGYKGNLEELAEDSLRRAALWDEVKDKLKASGFSLSGGQQQRLCIARAIAMQPEVLLMDEPCSALDPISTLKVEELMNELKENYTIIIVTHNMQQATRVADYTAFYNAEATDKGNKVGYLVEFDRTGKVFGDPQEQETKDYVSGRFG	phosphate transport ATP-binding protein PstB ho molog	phosphate transport ATP-binding protein PstB homol og
NC_000911.1:638774-639583:-	NC_000911.1	HRIBO	CDS	638774	639583	-	sll0994			810	270	8		639496	5	75	16.6667	5					RefSeq			I		GYGYLAIAK, TFSQDVSTER, DSSDEDK, DSSDEDKWLK, VIGCTGTVTSK	639496	5	85	16.6667	5					RefSeq			I		DSSDEDK, TFSQDVSTER, GYGYLAIAK, DSSDEDKWLK, VIGCTGTVTSK	0.265688	1.56916	0.917424	0.319204	2.04037	1.17979	11.22	23.71	42.23	15.11	42.23	15.11	13.48	30.83	GTG	TAA	CAGTAGAACAACTTC	GTGCCCTCAACCAACTTCTTTGTCCCCTCAATCCAGCACGGGTACGTCTGCCAAAAAACCATCGTTAGTATAAGGAATACCGTCATTATGCTTTTCCACTTAGCTAATTTGACCTACTGGTTACTGCTGGGGTTGGGAATACTCTGCCTAGGATTGATGATAATTTCTGGGGATGGGGATGAAGATTTGGATGTGGAAATGTCCCTAGAAGCGAGCTCCGATGTGGACATCACCCATTTAGACGTGGAGCTTGACCAGGGGGGAGACATGGAAGAGGGGGAAGCCGTGCCCATGGCCCTGCAAGTACTCTCCTTTTTCGGTTTGGGTAAAGTTCCGTTGATGATTCTCCTCGGTATAGATTTTAGTCTCTGGGGAGTAATCGGCTGGATATTGAATGTGACTGTAGCTACGGTGACGGGGACTATGCCTAGGGAACTAATGGGTTGGGCTGGGATAATTTTCCTGGTTTCCCTGGCCATCAGTCTTTGGCTTGGTCGCCTTGCTTCCCGTCCGATCGCCCATTTATTTAAGACCTTTAGCCAGGATGTCAGCACAGAACGGGTCATTGGTTGCACGGGCACTGTCACCTCGAAAAAGTTGCCCTACCTAGCCAATGGCACCATCGGCCAAGCCCATGTTTATGACAATGCGGGAAATCTAATCACCATCAGCGTTAGCCTACCGGATTGGGCCACCGTCATTCCCCACCATAATCAGGAAATTTTGATCATTGACCAGTCCCCCAAGGGTTATGGCTACCTGGCGATCGCCAAGGACAGTTCCGACGAGGATAAATGGTTAAAGTCTTAA	VPSTNFFVPSIQHGYVCQKTIVSIRNTVIMLFHLANLTYWLLLGLGILCLGLMIISGDGDEDLDVEMSLEASSDVDITHLDVELDQGGDMEEGEAVPMALQVLSFFGLGKVPLMILLGIDFSLWGVIGWILNVTVATVTGTMPRELMGWAGIIFLVSLAISLWLGRLASRPIAHLFKTFSQDVSTERVIGCTGTVTSKKLPYLANGTIGQAHVYDNAGNLITISVSLPDWATVIPHHNQEILIIDQSPKGYGYLAIAKDSSDEDKWLKS	hypothetical protein
NC_000911.1:1832360-1833169:+	NC_000911.1	HRIBO	CDS	1832360	1833169	+	slr1474	SGL_RS10540		810	270	12		1832360	7	37	40.1487	7					RefSeq			F		SGELNQVMVEAIAK, SAVLVEQAEDR, NGIGIDSLTDLTDPISHK, YQGWLAEDDLQNLTPAVHAYQPVTVTR, ISQVIDYLLEAK, EFLPGDLIFFGNQR, VDHVGMYLGEGK	1832360	8	38	48.3271	8					RefSeq			F		YQGWLAEDDLQNLTPAVHAYQPVTVTR, EFLPGDLIFFGNQR, ISQVIDYLLEAK, SAVLVEQAEDR, SFNPVEDELASTSIAVDASLLK, SGELNQVMVEAIAK, NGIGIDSLTDLTDPISHK, VDHVGMYLGEGK	0.384701	1.55164	0.968172	0.406343	3.46055	1.93345	20.62	45.82	53.6	29.53	53.6	29.53	21.78	102.19	ATG	TAA	AAAATAGAGGAGTTT	ATGGCGAGTGGAAATAAGTTTCAGTCGATGTTGCCGGTATCTCCCACAGGCCAATTCATTTGCCAACAGGATTTAAATTTTTACGACAGTAGCGATCACCAGGAATTAGCTACCCAAGCAAAACAGGGACGATATTTGCGCCTAACAGAGAAGATTGAACGGTCAGCAGTGTTGGTGGAACAGGCGGAAGACCGTTACCAAGGTTGGCTAGCGGAGGACGATTTACAAAATTTGACCCCGGCCGTTCATGCTTATCAACCAGTGACAGTAACCAGAGCCGAAATTGAACAGCGAATTTCCCAGGTAATTGACTATTTGCTGGAAGCGAAGCAAAGGGAAAATTACTATCTTTGGGGAGGTAATATCGGCCCCAACTACGACTGTTCCGGTTTAATGCAAGCCGCTTTTGCTAGTCAAGGTATTTGGCTACCCAGGGATTCCTATCAACAGGCCGCCTTTTGTCAGCAAGTAGTTGATGTGAGGCCCCAACGGCGATCGGGAGAATTAAACCAAGTAATGGTGGAGGCGATCGCCAAGGAATTTTTACCGGGGGATTTAATTTTTTTTGGCAATCAACGGGTGGATCATGTGGGAATGTATCTGGGGGAAGGAAAATATATCCACAGTTCTGGCAAAACCCATGGCCGCAACGGTATTGGCATCGATTCCCTCACCGATTTAACGGATCCCATTAGCCATAAATATTTTCAAAAATGGTGGTTCTGTGGCCGGGTTATAAAAAGTTTTAATCCGGTTGAAGATGAGCTCGCTAGCACGAGCATTGCCGTTGATGCCAGCTTGCTTAAATAA	MASGNKFQSMLPVSPTGQFICQQDLNFYDSSDHQELATQAKQGRYLRLTEKIERSAVLVEQAEDRYQGWLAEDDLQNLTPAVHAYQPVTVTRAEIEQRISQVIDYLLEAKQRENYYLWGGNIGPNYDCSGLMQAAFASQGIWLPRDSYQQAAFCQQVVDVRPQRRSGELNQVMVEAIAKEFLPGDLIFFGNQRVDHVGMYLGEGKYIHSSGKTHGRNGIGIDSLTDLTDPISHKYFQKWWFCGRVIKSFNPVEDELASTSIAVDASLLK	hypothetical protein
NC_000911.1:1153292-1154101:+	NC_000911.1	HRIBO	CDS	1153292	1154101	+	slr0887	SGL_RS07250		810	270	14		1153292	13	36	73.9777	13					RefSeq			L		HLSQHYPILR, TWLENQGVTIHGDR, TGNYLAPWLAQR, VYQQWLDHPLTHWADHGDR, DGEFFTPLLTGQQLPGITLHYLR, IAQENNAQEAILTDINGHWLETATGNLWGWR, TWLENQGVTIHGDRWSK, VICFPSGQVLITGR, TFQGLAYCNSGVEIVPINQVGEK, EYYLLAR, GQPWLNFASAR, ELTEDLQQR, LQQSLFALQWPAPDWEQIEQAAR	1153292	11	33	62.8253	11					RefSeq			L		VICFPSGQVLITGR, TWLENQGVTIHGDRWSK, TGNYLAPWLAQR, DGEFFTPLLTGQQLPGITLHYLR, HLSQHYPILR, ELTEDLQQR, LQQSLFALQWPAPDWEQIEQAAR, VYQQWLDHPLTHWADHGDR, IAQENNAQEAILTDINGHWLETATGNLWGWR, GQPWLNFASAR, TWLENQGVTIHGDR	0.0723045	0.984141	0.528223	0.107242	0.842609	0.474926	6.25	32.89	86.44	33.42	86.44	33.42	9.27	28.16	ATG	TGA	CATGGTAATGTTCTA	ATGTTGTACTGGTGGGATGGACAATGGTTTGAGCAGGAGGTAATCTCTTTACCAGTTAACGATCCGGGGTTGTTGTATGGGGCGACGGTGTTTACCACCCTGAGGGTTTACCAACAATGGCTCGACCATCCCCTCACTCACTGGGCTGACCATGGCGATCGCCTACAGCAGAGTTTATTTGCCCTGCAATGGCCTGCACCGGATTGGGAACAGATAGAGCAAGCGGCTCGGCATTTGAGTCAGCATTACCCGATCCTGCGTGTAATCTGTTTTCCTTCTGGTCAAGTATTAATTACGGGGCGGGAATTGACTGAGGATTTGCAACAAAGGCAACAATTAGGCATTAAAGCTTGGTTGATGCCCCCCGGTCGTTACCAACGTTCCCTCGCAGAATTGAAAACGGGCAATTATTTAGCCCCTTGGTTGGCCCAACGTATTGCCCAGGAAAATAATGCCCAGGAAGCCATTTTGACCGATATTAATGGCCATTGGTTGGAAACCGCGACGGGTAATCTTTGGGGTTGGCGGGACGGTGAATTTTTTACGCCCCTTTTAACAGGACAACAATTACCAGGCATTACTCTCCACTATTTGCGGACATGGTTGGAGAATCAGGGCGTAACTATCCACGGCGATCGGTGGTCAAAGGATTTGGTCCGTACCTTTCAGGGGTTGGCCTACTGCAATAGCGGCGTCGAAATTGTCCCCATCAATCAGGTGGGAGAGAAAGGGCAACCATGGTTGAATTTTGCTTCTGCCCGGAGTAGGGAATATTACCTATTAGCTAGGTATTGGGTAACGAATTGCTGA	MLYWWDGQWFEQEVISLPVNDPGLLYGATVFTTLRVYQQWLDHPLTHWADHGDRLQQSLFALQWPAPDWEQIEQAARHLSQHYPILRVICFPSGQVLITGRELTEDLQQRQQLGIKAWLMPPGRYQRSLAELKTGNYLAPWLAQRIAQENNAQEAILTDINGHWLETATGNLWGWRDGEFFTPLLTGQQLPGITLHYLRTWLENQGVTIHGDRWSKDLVRTFQGLAYCNSGVEIVPINQVGEKGQPWLNFASARSREYYLLARYWVTNC	hypothetical protein
NC_000911.1:74995-75804:+	NC_000911.1	HRIBO	CDS	74995	75804	+	slr1120	SGL_RS02190	hofD	810	270	15		74995	6	7	21.9331	6					RefSeq			S		WCQTAISPR, EGMGDGDPK, ENVPVVGWLWLR, LPEGLSLVHPPSR, CPHCGHR, MGGSLLLGR	74995	2	2	8.17844	2					RefSeq			S		MGGSLLLGR, LPEGLSLVHPPSR	0.488817	0.584949	0.536883	0.623925	0.979091	0.801508	48.3	57.91	98.81	99	98.81	99	61.65	96.93	ATG	TGA	TTCGCCGAGACCAGC	ATGGATCCCCTGATTGCCCCCCTTGCTTTCCTACTTGCCATTGCTCTGGGCTGTGCCGTGGGTAGTTTTCTCAACGTGGTGGCCTATCGTTTGCCAGAAGGTTTATCCCTGGTACATCCCCCTTCCCGTTGTCCCCACTGTGGCCACCGACTGGGCCCGAAGGAGAATGTGCCAGTGGTGGGTTGGCTTTGGCTACGGGGTAAATGCCGTTGGTGCCAAACTGCCATTTCTCCCCGCTATCCCTTGGTGGAGGCTGCGACGGGATTCTTATTTGCCCTGACCTGTTGGCGTTTTGGTTGGCAGTGGCAAACCTTCGGCTACTGGATATTAATTAGTTTTTTAATCTCCCTGACTTTAATTGACTGGGACACCATGACCCTGCCCAATAGTTTGACTAAACCGGGATTGGTGCTTGGGCTGTTATTTCATTTACTACTGGGTTGGCAACGTGGCCATTGGATTGTCCCCTTGGTGGAGGCGATCGCCTCGGCGGTATTGGGGCTATGGTTGTTTGATTTGATCCGCATGGGAGGAAGTCTGTTGCTCGGTAGGGAAGGCATGGGGGACGGGGATCCCAAATTGGCATCCATGGTAGGGGCTTGGTTGGGCTGGCCGTCATTACTGTTGACCACCTTCATTGCCTGTTTCATCGGTTCCATCTATGGGGGTTTGAAGTTACTGTTGGGCACATTGCAACGGCGACAGGGTTTTCCCTTTGGCCCCTTTTTGGCGATCGGTGCCCTCATCAGTCTCTTTTGGGGTGAAAAATTGATCACTAGTTACTTAAATTTTGTGACCCCACAATTTTGA	MDPLIAPLAFLLAIALGCAVGSFLNVVAYRLPEGLSLVHPPSRCPHCGHRLGPKENVPVVGWLWLRGKCRWCQTAISPRYPLVEAATGFLFALTCWRFGWQWQTFGYWILISFLISLTLIDWDTMTLPNSLTKPGLVLGLLFHLLLGWQRGHWIVPLVEAIASAVLGLWLFDLIRMGGSLLLGREGMGDGDPKLASMVGAWLGWPSLLLTTFIACFIGSIYGGLKLLLGTLQRRQGFPFGPFLAIGALISLFWGEKLITSYLNFVTPQF	type 4 prepilin-like proteins leader peptide pr ocessing enzyme	type 4 prepilin-like proteins leader peptide proce ssing enzyme
NC_000911.1:416356-417165:+	NC_000911.1	HRIBO	CDS	416356	417165	+	slr0678	SGL_RS03850		810	270	8		416356	8	692	49.0706	8					RefSeq			T		QPVSQEQMVSALQNYHQYNPSGLIVLHASR, PLSLWQDNQHDQGEVR, ASTGAPQMR, NASYNDVVQLLDTLR, IEIIPLIDVVFCILTFFILGAVGLSR, QQAISLDLPR, EMFMVSLDDLGQLYVEK, FQSIYHPTRPLSLWQDNQHDQGEVR	416356	9	714	49.0706	9					RefSeq			T		QPVSQEQMVSALQNYHQYNPSGLIVLHASR, ASTGAPQMR, EMFMVSLDDLGQLYVEK, FQSIYHPTR, FQSIYHPTRPLSLWQDNQHDQGEVR, NASYNDVVQLLDTLR, PLSLWQDNQHDQGEVR, IEIIPLIDVVFCILTFFILGAVGLSR, QQAISLDLPR	0.329924	3.25837	1.79414	0.187641	1.30181	0.744725	39.35	156.76	119.27	48.11	119.27	48.11	22.38	62.63	ATG	TAA	CTCCTTCCCATCACC	ATGGCATCTTCCCCTAAAGCCCCCAAGTCCCACCGTAAATTCCAGTCCATTTACCATCCCACCCGTCCCCTGTCCCTCTGGCAGGATAACCAACATGACCAGGGGGAAGTGCGCATTGAGATTATTCCCCTGATTGACGTTGTTTTCTGTATTCTGACCTTTTTTATCCTGGGGGCGGTGGGGCTATCCCGACAACAAGCCATTAGTTTAGATTTACCCCGAGCTAGCACTGGGGCTCCCCAAATGCGGGAAATGTTTATGGTGAGCCTGGACGATCTGGGGCAACTTTATGTGGAAAAACAGCCGGTAAGCCAGGAGCAGATGGTTAGTGCCCTGCAAAATTATCACCAATACAATCCCAGCGGTTTGATTGTGCTCCATGCTTCCCGCAATGCCAGTTATAACGATGTGGTGCAATTACTGGATACTCTGCGAACCGTGGGCGGCGATCGGGTGGCTTTAGCGACTTTACCCGGCGATGGCCAAACTCCCTCGGGCATGAACCCCAATAGCTTTAATAATCCTAATTTGGGATTACCGGGCATGACTCCGGGCAACGCATTCCCCAATGGTGCCAATCCGGGAATGTCCAATTTTAATAACTCGAATCCTGGGGGTTCCGGTGCGGGCGTCCCTAATTTTAGTAACACTCCCTTACCAGGTATGCCCGATGCCAATGGCAATGTGTCTCCCAATCCTGGTATGAATCCTGGTTTTCCCGGTGGAGGCGCCATGAGCCCTGACCCCAACTCCCAATCGCCCAATTTACCTGGGATGGGTAACACCGTGCCCAGTGCCCCCCAACAGTAA	MASSPKAPKSHRKFQSIYHPTRPLSLWQDNQHDQGEVRIEIIPLIDVVFCILTFFILGAVGLSRQQAISLDLPRASTGAPQMREMFMVSLDDLGQLYVEKQPVSQEQMVSALQNYHQYNPSGLIVLHASRNASYNDVVQLLDTLRTVGGDRVALATLPGDGQTPSGMNPNSFNNPNLGLPGMTPGNAFPNGANPGMSNFNNSNPGGSGAGVPNFSNTPLPGMPDANGNVSPNPGMNPGFPGGGAMSPDPNSQSPNLPGMGNTVPSAPQQ	biopolymer transport ExbD like protein
NC_000911.1:1014587-1015396:-	NC_000911.1	HRIBO	CDS	1014587	1015396	-	sll1632	SGL_RS06620		810	270	13	Yes	1015396	7	24	39.0335	7					RefSeq			P		QLFPAQVNVAVQER, QPVAIAVADQGPGYLDGEGNYIPASLYSQAVR, SFWQTHQILIQQSPVNIR, QVEFLGNK, MQNLPSR, TLPQTPQFLGYGPQYR, FGQQVQVLEK	1015396	7	22	40.1487	7					RefSeq		TDLVVSDSLK	P		QLFPAQVNVAVQER, SFWQTHQILIQQSPVNIR, TLPQTPQFLGYGPQYR, QVEFLGNK, QPVAIAVADQGPGYLDGEGNYIPASLYSQAVR, TDLVVSDSLK, FGQQVQVLEK	0.206968	2.21472	1.21084	0.233274	2.17636	1.20482	29.11	120.68	140.65	54.49	140.65	54.49	32.81	118.59	ATG	TAA	GGTTATTGAACTCCC	ATGACGGATTTAGTTGTGTCTGATTCCCTGAAAAATCGCCGGGAACAACTGATGTGGCAGAGGCGTTGGAAGCGTCTGCGCTCCTGCTGGCAATTTGTCTGTGTTTGTGGTTTGACGGGGGGCATGGTGTGGGTGATGAGCTGGCCAGAATGGTCTATCCGCTCCGATCGCCAAGTGGAGTTTTTGGGCAATAAGCTAGTCTCTAGGGAAACGTTATACGAAGATTTAGACCTGGAATATCCCCAGGCGGTTTGGCAACTTTCTACCCAGGCCTTGGGGGATGAACTGGCAAAAAATCCGGCCCTCCTGAGAGTAGAAGTCACTAGACAGTTATTTCCGGCCCAGGTAAATGTGGCCGTACAGGAACGACAACCGGTGGCGATCGCCGTGGCGGATCAGGGTCCGGGCTATTTAGACGGGGAAGGAAATTATATTCCTGCCTCCCTCTACAGCCAGGCGGTCAGAAAAACCCTGCCCCAAACCCCGCAATTTTTGGGCTACGGCCCCCAATACCGCAGTTTTTGGCAAACCCATCAAATTCTGATTCAACAGTCCCCTGTCAATATCCGGATTATTAACGGCAACAACCCCAGTAACATAAGTCTGACAACGGATTTAGGTTTAGTTTTCATAGGTTCTGACCTCTCTCGCTTCGGGCAACAAGTACAGGTTTTAGAAAAAATGCAGAATTTGCCCAGTCGGGTGCCCAAGGAACGTTTACTATTTATTGACCTCACAAATCCAGACAGTCCCAGCATTCAACTTCGTCCCCAACCCCCCAAGGAAAAAGCAGCCGTCAACAAACCCTAA	MTDLVVSDSLKNRREQLMWQRRWKRLRSCWQFVCVCGLTGGMVWVMSWPEWSIRSDRQVEFLGNKLVSRETLYEDLDLEYPQAVWQLSTQALGDELAKNPALLRVEVTRQLFPAQVNVAVQERQPVAIAVADQGPGYLDGEGNYIPASLYSQAVRKTLPQTPQFLGYGPQYRSFWQTHQILIQQSPVNIRIINGNNPSNISLTTDLGLVFIGSDLSRFGQQVQVLEKMQNLPSRVPKERLLFIDLTNPDSPSIQLRPQPPKEKAAVNKP	hypothetical protein
NC_000911.1:1722160-1722969:-	NC_000911.1	HRIBO	CDS	1722160	1722969	-	sll1260	SGL_RS10005	rps2	810	270	13	Yes	1722969	32	5999	91.4498	32					RefSeq		PVVSLADLLESGVHFGHQTRR	N		CGAHYVNQR, WLGGMLTNWETIR, KFLFVGTKR, PVVSLADLLESGVHFGHQTR, LPDVVVIVDQR, REHNAIHECQK, LADAIYEGR, QAAGIISQEAQR, LKELEALEASGGIDR, KLPDVVVIVDQR, ELEALEASGGIDRR, NGVHIIDLVQTAQLMEDAYEYVR, MPVVSLADLLESGVHFGHQTR, ELEALEASGGIDR, MDQYIYTAR, KFLFVGTK, FLFVGTKR, FLFVGTK, LKELEALEASGGIDRR, HGQPDVSDDYEEFDEGLDGDNLEVEAAEEVEEAAEAEVAATPEA, KLPDVVVIVDQRR, LPDVVVIVDQRR, SIKLIVGKLADAIYEGR, LIVGKLADAIYEGR, KEGSMLR, WLGGMLTNWETIRK, SSTINGK, WNPRMDQYIYTAR, RQAAGIISQEAQR, LGIPIIAMLDTNCDPDVVDVPIPANDDAIR, PVVSLADLLESGVHFGHQTRR, EHNAIHECQK	1722969	29	6033	87.3606	29					RefSeq		PVVSLADLLESGVHFGHQTRR	N		LADAIYEGR, NGVHIIDLVQTAQLMEDAYEYVR, RQAAGIISQEAQR, MDQYIYTAR, LGIPIIAMLDTNCDPDVVDVPIPANDDAIR, WNPRMDQYIYTAR, LPDVVVIVDQRR, KLPDVVVIVDQRR, HGQPDVSDDYEEFDEGLDGDNLEVEAAEEVEEAAEAEVAATPEA, PVVSLADLLESGVHFGHQTR, QAAGIISQEAQR, WLGGMLTNWETIRK, KFLFVGTKR, SSTINGK, CGAHYVNQR, FLFVGTK, REHNAIHECQK, LIVGKLADAIYEGR, LKELEALEASGGIDR, LPDVVVIVDQR, EHNAIHECQK, PVVSLADLLESGVHFGHQTRR, ELEALEASGGIDRR, ELEALEASGGIDR, KFLFVGTK, KLPDVVVIVDQR, WLGGMLTNWETIR, LKELEALEASGGIDRR, FLFVGTKR	0.754993	2.49345	1.62422	0.385146	2.99703	1.69109	135.71	420.42	179.75	168.61	179.75	168.61	69.23	505.33	ATG	TAG	AGGAGAAAATTTAAC	ATGCCCGTAGTTTCTCTCGCAGATTTGCTAGAGTCTGGTGTTCACTTCGGCCACCAAACCCGCCGCTGGAACCCCCGCATGGATCAATATATCTACACCGCCCGCAATGGTGTTCATATTATTGACCTGGTGCAAACCGCCCAACTGATGGAAGATGCCTATGAGTATGTCCGCTCTTCCACCATCAACGGTAAAAAGTTCTTATTTGTCGGCACTAAGCGCCAAGCCGCTGGCATCATTTCCCAGGAAGCCCAACGCTGTGGAGCTCACTACGTCAATCAACGGTGGTTGGGGGGAATGCTCACCAACTGGGAAACCATCCGCAAACGGGTTGATCGCCTGAAGGAATTGGAAGCCCTAGAAGCCAGTGGCGGCATTGACCGTCGGGGTAAAAAAGAAGGCTCCATGCTCCGGCGGGAATTGGGCAAATTACAAAAATACCTGGGCGGTATTAAAAATATGCGCAAGCTCCCCGACGTGGTGGTAATCGTGGACCAACGGCGGGAACATAACGCCATTCATGAATGCCAAAAGCTCGGTATTCCCATCATTGCCATGTTGGATACCAACTGTGACCCAGATGTGGTCGATGTGCCTATCCCCGCTAACGATGACGCCATCCGTTCGATCAAATTGATTGTGGGCAAACTGGCCGATGCAATCTATGAAGGTCGCCATGGTCAACCGGATGTCAGCGATGACTACGAAGAGTTTGACGAAGGTTTGGATGGAGATAATCTAGAAGTAGAAGCCGCTGAGGAAGTGGAAGAAGCGGCCGAAGCAGAAGTTGCAGCCACTCCAGAAGCTTAG	MPVVSLADLLESGVHFGHQTRRWNPRMDQYIYTARNGVHIIDLVQTAQLMEDAYEYVRSSTINGKKFLFVGTKRQAAGIISQEAQRCGAHYVNQRWLGGMLTNWETIRKRVDRLKELEALEASGGIDRRGKKEGSMLRRELGKLQKYLGGIKNMRKLPDVVVIVDQRREHNAIHECQKLGIPIIAMLDTNCDPDVVDVPIPANDDAIRSIKLIVGKLADAIYEGRHGQPDVSDDYEEFDEGLDGDNLEVEAAEEVEEAAEAEVAATPEA	30S ribosomal protein S2
NC_000911.1:3248517-3249326:+	NC_000911.1	HRIBO	CDS	3248517	3249326	+	slr0549		asd	810	270	12	Yes	3248310	31	3711	76.3314	31					RefSeq	Yes	PSPIRVAILGATGAVGTELLELLASR	A		GCDLVLASAGGSTSK, IPQAEILPYPLAFNLFPHNSPITANHYCEEEMK, QDISHPNGLDLWLCGDQIRK, NYFPMPMDATGQDDVLVGR, ITATCVR, IRQDISHPNGLDLWLCGDQIRK, RIVVATYQSASGAGAMAMEEVK, LVEDWQK, KGAALNAVQIAELLVER, PSPIRVAILGATGAVGTELLELLASR, LPIQAVDGSAFK, VAILGATGAVGTELLELLASR, QDISHPNGLDLWLCGDQIR, IVVATYQSASGAGAMAMEEVK, KIFAAEDIR, RWAEEITK, HQSRDILEGK, GAALNAVQIAELLVERGWL, LVEDWQKNYFPMPMDATGQDDVLVGR, IFAAEDIR, TLEFQGEKLPIQAVDGSAFK, AHSEAVNLEFATPFPVELAK, IRQDISHPNGLDLWLCGDQIR, AGAVMVDNSSAFR, IVVATYQSASGAGAMAMEEVKHQSR, TLEFQGEK, GCDLVLASAGGSTSKR, NFPLAELK, LASAGGSTSK, GAALNAVQIAELLVER, WAEEITK	3248310	32	3764	77.8107	32					RefSeq	Yes	PSPIRVAILGATGAVGTELLELLASR	A		TLEFQGEKLPIQAVDGSAFK, IRQDISHPNGLDLWLCGDQIR, RWAEEITK, WAEEITKAGAVMVDNSSAFR, HQSRDILEGK, GCDLVLASAGGSTSK, QDISHPNGLDLWLCGDQIRK, GAALNAVQIAELLVER, LVEDWQKNYFPMPMDATGQDDVLVGR, TLEFQGEK, QDISHPNGLDLWLCGDQIR, IVVATYQSASGAGAMAMEEVK, LVEDWQK, KIFAAEDIR, NYFPMPMDATGQDDVLVGR, AGAVMVDNSSAFR, IFAAEDIR, ITATCVRVPVLR, KGAALNAVQIAELLVER, VAILGATGAVGTELLELLASR, PSPIRVAILGATGAVGTELLELLASR, NFPLAELK, RIVVATYQSASGAGAMAMEEVK, WAEEITK, LPIQAVDGSAFK, IVVATYQSASGAGAMAMEEVKHQSR, IRQDISHPNGLDLWLCGDQIRK, IPQAEILPYPLAFNLFPHNSPITANHYCEEEMK, GAALNAVQIAELLVERGWL, AHSEAVNLEFATPFPVELAK, ITATCVR, GCDLVLASAGGSTSKR	0.215795	4.0212	2.1185	0.166302	5.29562	2.73096	42.38	202.95	196.39	50.47	196.39	50.47	32.66	267.27	GTG	TAG	AAAGGCTGTGACTTG	GTGTTGGCTTCCGCCGGTGGTTCCACTTCCAAGCGTTGGGCAGAGGAAATTACCAAAGCCGGAGCGGTGATGGTGGACAATTCCAGCGCTTTTCGCATGGTGCCGGAAGTGCCCCTAGTGGTACCGGAAATTAATCCCGAAGCGGCCCAAAACCACCAAGGCATCATTGCCAACCCCAACTGCACGACGATTTTAATGGGGGTAGCCATCTATCCCCTGCATCAGCTCCAACCTATTAAACGCATTGTGGTGGCCACCTACCAGTCTGCCAGTGGGGCCGGGGCCATGGCCATGGAAGAAGTGAAGCACCAAAGCCGGGACATCCTGGAGGGAAAAATTCCCCAAGCTGAGATTTTGCCCTATCCTTTGGCTTTTAACCTCTTTCCCCACAACTCCCCCATCACAGCTAACCACTACTGTGAGGAGGAAATGAAAATGGTGCAGGAAACCCGGAAAATCTTTGCCGCAGAAGATATACGCATCACGGCCACCTGTGTGCGGGTACCTGTGCTCCGGGCCCACTCAGAAGCGGTCAACTTGGAATTTGCCACCCCATTCCCGGTGGAATTGGCCAAAACGGCGATCGCCAAAGCTCCGGGGGTAAAACTGGTGGAGGATTGGCAAAAAAATTATTTCCCCATGCCCATGGATGCCACAGGCCAGGACGACGTGTTGGTAGGACGTATTCGCCAAGATATTTCCCACCCCAATGGTTTGGACCTGTGGTTGTGCGGTGATCAAATTCGTAAAGGGGCAGCCCTCAATGCGGTGCAAATCGCCGAATTATTGGTGGAGCGGGGGTGGCTGTAG	VLASAGGSTSKRWAEEITKAGAVMVDNSSAFRMVPEVPLVVPEINPEAAQNHQGIIANPNCTTILMGVAIYPLHQLQPIKRIVVATYQSASGAGAMAMEEVKHQSRDILEGKIPQAEILPYPLAFNLFPHNSPITANHYCEEEMKMVQETRKIFAAEDIRITATCVRVPVLRAHSEAVNLEFATPFPVELAKTAIAKAPGVKLVEDWQKNYFPMPMDATGQDDVLVGRIRQDISHPNGLDLWLCGDQIRKGAALNAVQIAELLVERGWL	aspartate beta-semialdehyde dehydrogenese
NC_005232.1:102911-103720:+	NC_005232.1	HRIBO	CDS	102911	103720	+	slr6108	SGL_RS01865		810	270	16		102911	4	4	16.7286	4					RefSeq			V		NEIVGAVGESIFNQAAK, VKNQYQNADENTAPECPK, NQYQNADENTAPECPK, ESLISDDEVK	102911	2	3	10.0372	2					RefSeq			V		ESLISDDEVK, NEIVGAVGESIFNQAAK	5.64505	2.46967	4.05736	6.65455	4.33717	5.49586	2780.47	1686.14	492.55	682.74	492.55	682.74	3277.7	2961.16	ATG	TGA	CACCATTTATACGTT	ATGCTTGACTTCTCAGCAATTTCTGAAGCTTTGGATATATTTGATGGAGTTCGTAATGAAATTGTCGGTGCTGTGGGAGAATCAATCTTTAATCAAGCGGCAAAAAAATATCTAAGTGATGACTATATCCTAATTAATGACATTGTTTTAAAGTCTAGCAGCGGTACAACTCAGATAGATCAAGTTATAGTTTCAAAATTCGGGTTATTTGTTATTGAAATAAAGAATTATAAAGGTTGGATTTGGGGAGATGTTAATAGTCAGTATTGGGCACAAACTTTATCTAAGGGAAGCAAAAATAAATTTCAAAACCCCATTCGACAGAACTATAAACATATCAAAGCCCTAGAATGTCTCTTGAAATGTCAGCCAAATTATTTAAAATCATTAGTTGTTTTTTCATCTTTTTGCCAATTTAAAACATCATTACCTTCAAATGTTGTTCAAGGGGAAGCTGCATATATAAATTACATCAAAGAACATAAAGAATCTTTAATTTCAGATGATGAAGTTAAGGAAATTACCCAAAAAGTATTGGGAGCCAGATTAGATGCCAGTGAACATAGAAAGCATATCCAAAAAGTCAAGAATCAATATCAAAATGCTGATGAAAATACTGCTCCTGAATGTCCTAAGTGTGGAAAAAATATGGTATTGAGAAAATCTAAGTCAGGCCCTAATGTTGGGCGAAGTTTCTGGGGATGCAGTAGTTACCCTCAATGTCGAGGGATTGTCAATATTAAAACTGCTGAAGAAAAAGCCGCAGATGACATCAACAAAATGCACAAATTATTCAAGCGTCTTTTTTGA	MLDFSAISEALDIFDGVRNEIVGAVGESIFNQAAKKYLSDDYILINDIVLKSSSGTTQIDQVIVSKFGLFVIEIKNYKGWIWGDVNSQYWAQTLSKGSKNKFQNPIRQNYKHIKALECLLKCQPNYLKSLVVFSSFCQFKTSLPSNVVQGEAAYINYIKEHKESLISDDEVKEITQKVLGARLDASEHRKHIQKVKNQYQNADENTAPECPKCGKNMVLRKSKSGPNVGRSFWGCSSYPQCRGIVNIKTAEEKAADDINKMHKLFKRLF	hypothetical protein	slr6108_Derived by automated computational analysis using gene prediction method: Protein Homology.
NC_000911.1:3135185-3135997:-	NC_000911.1	HRIBO	CDS	3135185	3135997	-	sll0738	SGL_RS16435	modA	813	271	15		3135997	3	11	16.2963	3					RefSeq			*		FQQLTDPAVK, FVYGNSVR, APANLHAPIVYPIAVIAASPQSEAAR	3135997	3	14	18.1481	3					RefSeq			*		APANLHAPIVYPIAVIAASPQSEAAR, FQQLTDPAVK, TYGQFLASEEAQK	2.4596	8.25121	5.3554	0.292929	2.17391	1.23342	9.74	17.08	3.96	2.07	3.96	2.07	1.16	4.5	ATG	TAA	CTCAAGATGAAATAA	ATGAAACTAGCTTGGTTTTGGCTACTGATCCTAGTGGGTTTATTGACTGCGTGTGGAGTTTCTTCGTTTAACCAATTGTTCCCCAGTTCAGAAACTTTCGTTGTCCCAACAAAAGAGTCCATTACCCTAACTGTGTCGGCGGCGGCCAGCCTGCAGGATGCACTGGAAACCTTAGACCCACGGTTTGAATCGACCCATCCCAACATTGAAGTGAATTACAACTTTGCCGCTTCTGGCACACTGCAACAGCAAATTGAGCAGGGAGCTAGGGTTGATCTGTTTATTTCCGCTGCGTCTAAACAAATGGATGGGTTGCAAGCAAAAAGTTTAATCATTAACGATACCCGTCGCAATTTACTCAGTAATAGTTTGGTGTTGGTTGTGCCCCAGGATTCCGCCCTACAAATTAGCAAATTTCAGCAACTCACTGACCCCGCCGTTAAGCGTATTTCCTTGGGGGAACCCCGCAGTGTTCCCGCTGGGCAGTATGCAGAGGAAGTTTTTGAAAATCTAGACATTTTGGCCCAGTTACAATCCAAGTTTGTTTACGGTAATTCGGTACGAAATGTTTTAGGTTCCGTGGAAAGCGCCAATGCCGATGCTGGGATAGTTTACGCCACCGATACCCAAATTTCCGATCAAGTAAAAACTGTGGTTAAAGCCCCGGCTAATTTGCATGCCCCCATTGTTTATCCGATCGCCGTGATAGCGGCCAGTCCCCAGTCAGAAGCAGCCCGCACCTATGGCCAATTTCTCGCTAGTGAAGAAGCCCAGAAGGTTTTCAGTCAATATGGTTTTGGCCCGGGTGAATAA	MKLAWFWLLILVGLLTACGVSSFNQLFPSSETFVVPTKESITLTVSAAASLQDALETLDPRFESTHPNIEVNYNFAASGTLQQQIEQGARVDLFISAASKQMDGLQAKSLIINDTRRNLLSNSLVLVVPQDSALQISKFQQLTDPAVKRISLGEPRSVPAGQYAEEVFENLDILAQLQSKFVYGNSVRNVLGSVESANADAGIVYATDTQISDQVKTVVKAPANLHAPIVYPIAVIAASPQSEAARTYGQFLASEEAQKVFSQYGFGPGE	molybdate-binding periplasmic protein
NC_000911.1:1476845-1477657:+	NC_000911.1	HRIBO	CDS	1476845	1477657	+	slr1723	SGL_RS08790	lacG	813	271	12		1476845	6	14	22.5926	6					RefSeq			A		VWQDYPFGR, QAFQGVPK, ELEEAGR, YIIPSEASSGVK, QPNLGNFIK, APTEDVFGGLGQLLPR	1476845	4	6	13.7037	4					RefSeq			A		YIIPSEASSGVK, VWQDYPFGR, QPNLGNFIK, ELEEAGR	0.295775	1.74234	1.01906	0.187011	1.71588	0.951444	3.78	12.51	12.78	7.18	12.78	7.18	2.39	12.32	GTG	TAG	TATTACCCCGCCGCT	GTGAAACACTGGAAAACTTACCTAGTTTTAGTCCTATTGGCGATCGCCATGTTGTTACCGTTGCTGTGGTTGGTAGCTACGGCGTTGAAGGCCCCGACGGAGGATGTCTTTGGGGGTTTGGGACAATTGTTACCCCGGCAACCCAACCTGGGGAATTTTATCAAGGTTTGGCAAGACTATCCCTTTGGCCGTTACCTATTCAACAGCGTGGTGGTGTCCAGCATCACTGTGGCCCTTAACTTGTTTTTTTGCGCCCTGGCCGCCTATCCCCTGGCCCGTTTAAACTTTGTCGGTCGGGACATGACCCTAGCGGCGATCGTGGCCACGTTGATGATTCCTTTCCAGTTAATCATGATTCCCCTCTACATTCTGGCAGTGAATTTAGGGCTCAGGAATAGCTACGTGGGCATTATCTTCCCCAGCCTTGCTTCTGCCTTTGGTATTTTTCTGCTCCGGCAAGCTTTCCAAGGGGTGCCCAAGGAATTGGAAGAAGCGGGCCGCATCGATGGTTGTCGAGAACTGGGTATTTGGTGGCACATTATGATTCCGGCCATTCGCCCTGCCCTGGTAACCCTAGCTATTTTTGTTTTTATCGGTGCCTGGAGCGATTTTCTCTGGCCACTGATTGTGCTCGATCAACCAGAATATTACACATTGCCTTTGGGCGTTGCTCAATTATCTAGTGCTTTGGATTTTGACTGGCGGCTCATTGCAGCGGCTTCCGTGATTGCTATTGCTCCCATTATCGTACTATTTCTGTTTGTGCAACGTTATATCATCCCCTCCGAGGCCAGCAGTGGAGTCAAAGGGTAG	VKHWKTYLVLVLLAIAMLLPLLWLVATALKAPTEDVFGGLGQLLPRQPNLGNFIKVWQDYPFGRYLFNSVVVSSITVALNLFFCALAAYPLARLNFVGRDMTLAAIVATLMIPFQLIMIPLYILAVNLGLRNSYVGIIFPSLASAFGIFLLRQAFQGVPKELEEAGRIDGCRELGIWWHIMIPAIRPALVTLAIFVFIGAWSDFLWPLIVLDQPEYYTLPLGVAQLSSALDFDWRLIAAASVIAIAPIIVLFLFVQRYIIPSEASSGVKG	permease protein of sugar ABC transporter
NC_000911.1:1295568-1296380:-	NC_000911.1	HRIBO	CDS	1295568	1296380	-	sll1696	SGL_RS07935		813	271	14		1296380	17	525	76.6667	17					RefSeq			D		HSQNDENQNFINVTTDSIK, KAQIGAWLSILGSSQDAQTFK, ISVELLGK, LVSEKDPLFVNALLR, PALQAPGQSLTEEDYK, LETSTSIFAGYPK, IDIEILGK, TLEADEK, VTVEPGGQISVK, GTNELLFLADPQAAK, DPLFVNALLR, MPEQFLSPGTAPYYVWR, VTVEPGGQISVKVPDDFD, IPALGFDNLVADWLYLQFIQYFGDSDAR, AQIGAWLSILGSSQDAQTFK, FLEKNPDSR, DLVGYGLSPEYFK	1296380	16	544	74.4444	16					RefSeq			D		ISVELLGK, TLEADEK, LVSEKDPLFVNALLR, IDIEILGK, DLVGYGLSPEYFK, KAQIGAWLSILGSSQDAQTFK, IPALGFDNLVADWLYLQFIQYFGDSDAR, VTVEPGGQISVK, LETSTSIFAGYPK, DPLFVNALLR, GTNELLFLADPQAAK, PALQAPGQSLTEEDYK, AQIGAWLSILGSSQDAQTFK, MPEQFLSPGTAPYYVWR, HSQNDENQNFINVTTDSIK, FLEKNPDSR	0.190591	1.19344	0.692015	0.059495	1.6267	0.843096	5.51	10.55	28.91	8.84	28.91	8.84	1.72	14.38	ATG	TAA	TTAAGCTTTTTTGAT	ATGGTATTTAAGCTGAATTTACACGCTCGATTTGTTTTTCAAAATTTATTTTCTCCCTGTTTAGCATTTGCCAGTCTAATTGGGTTGATTACTCTACAGCGACCCGCTCTTCAAGCTCCAGGGCAGTCTTTGACTGAAGAAGATTACAAAACCCTTGAAGCAGATGAAAAAATAGATATAGAAATACTAGGCAAAATACCAGCCCTTGGATTTGATAATCTTGTTGCTGATTGGCTTTATTTGCAATTCATACAATATTTTGGTGACAGTGATGCCAGAGATTTAGTTGGTTATGGGTTAAGCCCAGAATACTTCAAATTAGTATCCGAGAAAGATCCTTTGTTTGTTAACGCTCTCCTAAGACTCGAAACTAGCACTTCTATTTTTGCTGGTTATCCTAAAATTAGTGTTGAATTGCTTGGCAAGAGTCTGGAAAAAATGCCCGAACAGTTCCTTTCTCCAGGTACAGCACCTTACTATGTGTGGAGAGCGAAAGGAACTAATGAGTTATTGTTTTTAGCAGATCCACAAGCGGCTAAGGAGTCTTATAAAAAAGCTGTTGAATGGGCACGACATTCCCAAAATGACGAAAACCAGAACTTTATCAATGTCACCACCGATAGCATCAAATTTTTAGAAAAAAATCCAGATAGTAGAAAGGCTCAAATTGGTGCCTGGTTAAGCATTTTGGGCAGTAGTCAAGATGCTCAGACCTTTAAAAGAGTCGTTAAAGAAATAGAGCGACTTGGCGGGAAAGTAACTGTTGAGCCAGGTGGACAAATATCAGTTAAAGTTCCCGATGATTTTGACTAA	MVFKLNLHARFVFQNLFSPCLAFASLIGLITLQRPALQAPGQSLTEEDYKTLEADEKIDIEILGKIPALGFDNLVADWLYLQFIQYFGDSDARDLVGYGLSPEYFKLVSEKDPLFVNALLRLETSTSIFAGYPKISVELLGKSLEKMPEQFLSPGTAPYYVWRAKGTNELLFLADPQAAKESYKKAVEWARHSQNDENQNFINVTTDSIKFLEKNPDSRKAQIGAWLSILGSSQDAQTFKRVVKEIERLGGKVTVEPGGQISVKVPDDFD	hypothetical protein
NC_000911.1:501178-501990:-	NC_000911.1	HRIBO	CDS	501178	501990	-	sll1011			813	271	10		501966	5	12	32.8244	5					RefSeq			I		ANLLEANLR, MVSANLSNADLSDSFLHQVNLENANLFR, DLAFVWHPDR, GANLQEANLVGADLSGADLSGANLQGAK, LTGTILPDGTK	501966	5	11	32.8244	5					RefSeq			I		DLAFVWHPDR, MVSANLSNADLSDSFLHQVNLENANLFR, LTGTILPDGTK, GANLQEANLVGADLSGADLSGANLQGAK, ANLLEANLR	0.868546	3.24969	2.05912	0.344718	3.18422	1.76447	43.74	79.91	50.36	24.59	50.36	24.59	17.36	78.3	GTG	TAG	ATATTACGCTTTTAG	GTGGGCCATTGCACAGCGGTGATTATGCAAGAGTTTTCCCACTATTACGAAATCCTGGGGCTAGAGGTAGGGGCTAGTCTGGAGGAAATCAATGAAGCCTATCGAGATTTAGCCTTTGTTTGGCACCCCGATCGCCTGCCCAGGGACAATCCCCGCCTATTGGCCAAAGCGGCCAGGAAACTCAAAGAAATTAACCAAGCCCGCGATCGCCTCAAGGAATTATTGGAGCTGGAGTTAAGCGCTAAAACTTCCCAGATTCCTAAAAAGGACCAGACCAGCAAAGCTCCCAAAGCTAAACCCAAATCCAAGCCCAAGGCCACATCTCCTCCACCTTACCCGCCCCCCGGCGATCGTCCACCTCAATCCCATCACCATCATCACCAGACCAACCACAACCACAGTTCCAGTTCCCAGCACCATCACCAAGAAAACCACAATCGACCCTACTATCGGGACTTAACCGGGGCAGATTTGCGTTGGGCTAATTTAAAAGAGAAGGATTTGTCAGGACGGAAAATGGTGTCTGCCAATCTAAGTAATGCAGATTTGAGCGACAGTTTTTTACACCAAGTTAATTTGGAAAATGCCAATCTTTTTCGGGCTAATCTTTTCCGGGCCAATTTGTTGGAAGCTAATCTGCGGGGAGCTAATTTGCAGGAAGCTAATCTGGTAGGAGCAGATTTAAGTGGGGCGGATCTGAGTGGAGCTAATTTACAGGGAGCCAAAATTGGCGCAGGTAATCGAATTATGGTCAAACTAACGGCCGCTAAGTTGACGGGAACTATTCTCCCCGATGGCACTAAGCATAGTTAG	VGHCTAVIMQEFSHYYEILGLEVGASLEEINEAYRDLAFVWHPDRLPRDNPRLLAKAARKLKEINQARDRLKELLELELSAKTSQIPKKDQTSKAPKAKPKSKPKATSPPPYPPPGDRPPQSHHHHHQTNHNHSSSSQHHHQENHNRPYYRDLTGADLRWANLKEKDLSGRKMVSANLSNADLSDSFLHQVNLENANLFRANLFRANLLEANLRGANLQEANLVGADLSGADLSGANLQGAKIGAGNRIMVKLTAAKLTGTILPDGTKHS	hypothetical protein
NC_000911.1:2158543-2159355:+	NC_000911.1	HRIBO	CDS	2158543	2159355	+	slr0407	SGL_RS12085		813	271	12	Yes	2158543	9	86	65.5556	9					RefSeq		TYFASDFQDLDNSGNIENFIR	I		VVQSNGWVVAFEPDWETLVIDSDQR, TLQHIAQPQK, MQLKPGDSVLEVGCGTGNDALLLANYVGETGK, ISEQGTISQNDLTLWFK, TYFASDFQDLDNSGNIENFIR, AITNFWCDNFPSGWVGR, FEFVLADAEQLPFPGANFTAAR, QAGLTDIAVDPITICLTEFELADK, SQFMLDQAR	2158543	11	106	75.5556	11					RefSeq		TYFASDFQDLDNSGNIENFIR	I		ISEQGTISQNDLTLWFK, TYFASDFQDLDNSGNIENFIR, VTAVDRSQFMLDQAR, TLQHIAQPQK, QAGLTDIAVDPITICLTEFELADK, FEFVLADAEQLPFPGANFTAAR, MQLKPGDSVLEVGCGTGNDALLLANYVGETGK, AITNFWCDNFPSGWVGR, SQFMLDQAR, AIDQNDQAGEFFCAFTAFLVR, VVQSNGWVVAFEPDWETLVIDSDQR	0.321469	1.44308	0.882273	0.135217	1.26528	0.700251	17.07	41.07	53.1	28.46	53.1	28.46	7.18	36.01	ATG	TAG	TATTGAGTCACAATC	ATGACATACTTTGCCAGCGACTTTCAAGACTTAGATAACTCTGGAAACATTGAAAACTTTATCCGTTGTCTGGAATTGCAACAGTCACTGGACTTGTATAAATATTACAAACAAAAAACGTTTGAGAAAATGCAGTTAAAGCCCGGTGATTCAGTGCTGGAAGTGGGATGTGGCACTGGCAATGATGCCCTTTTATTGGCTAATTATGTAGGGGAAACGGGTAAAGTTACAGCGGTGGATCGTAGTCAATTTATGCTTGACCAGGCAAGAGAGCGGGCAAAAAATTCCACCACTAAGTTTGAATTTGTTTTAGCTGATGCAGAGCAATTACCTTTTCCCGGTGCTAATTTCACTGCGGCTAGGGTTGACCGCACTCTGCAACACATTGCCCAGCCCCAAAAGGCGATCGCCGAAATGGCCAGGGTTGTACAATCTAATGGTTGGGTAGTGGCCTTTGAGCCGGACTGGGAAACGTTGGTCATCGATTCTGACCAGCGGGGCGTAACCCGTGCAATTACCAATTTTTGGTGTGATAACTTTCCTTCTGGCTGGGTGGGTCGCTATCTGTTTAAATACTTCCGGCAGGCGGGGCTAACTGATATTGCCGTTGACCCCATTACCATTTGCCTGACTGAGTTTGAATTAGCTGATAAAATTTTGGACCTATCTCGGACGGTGGAAAAAATTAGCGAACAGGGAACAATCAGCCAAAATGATCTTACCCTTTGGTTCAAGGCGATTGACCAAAATGATCAAGCGGGAGAATTTTTCTGCGCTTTTACGGCATTTTTAGTTAGGGGCAGAAAGCCTTAG	MTYFASDFQDLDNSGNIENFIRCLELQQSLDLYKYYKQKTFEKMQLKPGDSVLEVGCGTGNDALLLANYVGETGKVTAVDRSQFMLDQARERAKNSTTKFEFVLADAEQLPFPGANFTAARVDRTLQHIAQPQKAIAEMARVVQSNGWVVAFEPDWETLVIDSDQRGVTRAITNFWCDNFPSGWVGRYLFKYFRQAGLTDIAVDPITICLTEFELADKILDLSRTVEKISEQGTISQNDLTLWFKAIDQNDQAGEFFCAFTAFLVRGRKP	hypothetical protein
NC_000911.1:1391976-1392791:+	NC_000911.1	HRIBO	CDS	1391976	1392791	+	slr1250	SGL_RS08405	pstB	816	272	19	Yes	1391976	19	235	83.0258	19					RefSeq		TNLSGSMPSSTAADLQPALRVEGLGFYYGTK	A		AELDEIVER, TNLSGSMPSSTAADLQPALRVEGLGFYYGTK, VLEGVTMAIPVGK, VEGLGFYYGTK, ALAVNPKVLLMDEPCSALDPISTLK, AVLWDEVK, VSDYTAFFNTDESR, ENVTITIVTHNMQQALR, EIGMVFQRPNPFPTSIYDNIVYGVK, TNLSGSMPSSTAADLQPALR, VEGLGFYYGTKK, SALGLSGGQQQR, IGQLVEFDTTQNIFSSPQETQTR, LCCNVSR, IEFFGQNIYDQK, KVLEGVTMAIPVGK, IEELINSLR, VTAMIGPSGCGK, IAELEGR	1391976	18	233	78.9668	18					RefSeq		TNLSGSMPSSTAADLQPALRVEGLGFYYGTK	A		VEGLGFYYGTKK, VEGLGFYYGTK, TNLSGSMPSSTAADLQPALR, IEFFGQNIYDQK, AVLWDEVKDSLKK, VLEGVTMAIPVGK, KVLEGVTMAIPVGK, IGQLVEFDTTQNIFSSPQETQTR, VSDYTAFFNTDESR, SALGLSGGQQQR, VTAMIGPSGCGK, ALAVNPKVLLMDEPCSALDPISTLK, TNLSGSMPSSTAADLQPALRVEGLGFYYGTK, IEELINSLR, ENVTITIVTHNMQQALR, AVLWDEVK, EIGMVFQRPNPFPTSIYDNIVYGVK, IAELEGR	0.629126	1.58621	1.10767	0.434951	1.51724	0.976096	3.24	8.74	5.15	5.51	5.15	5.51	2.24	8.36	ATG	TAG	CTCCGTTTACCAGCT	ATGACTAATTTGTCCGGTTCAATGCCCAGCTCCACAGCAGCGGATTTACAGCCTGCCCTCAGGGTTGAAGGTTTGGGATTTTATTACGGCACCAAAAAAGTGTTAGAGGGGGTAACCATGGCAATCCCCGTTGGTAAGGTCACTGCCATGATTGGCCCTTCTGGTTGTGGTAAATCAACTTTGCTCAAAGCTTTTAACCGCATTGCCGAACTGGAGGGACGGGTGAAAGTAACCGGGAAAATCGAATTTTTCGGACAAAATATTTACGATCAAAAGGTCAATATTAATAGCCTGCGTCGGGAAATTGGCATGGTCTTTCAGCGCCCCAATCCTTTCCCCACCAGCATTTACGACAACATTGTCTATGGGGTTAAACTTTGTTGCAATGTGAGCCGGGCCGAATTGGATGAAATTGTCGAACGTTCCCTCACTAGGGCAGTGTTGTGGGATGAAGTCAAGGATAGTTTGAAAAAATCTGCTTTGGGTTTATCGGGGGGACAACAGCAACGCCTATGTATTGCCAGGGCGTTAGCGGTCAATCCCAAGGTGTTGTTAATGGATGAACCCTGTTCTGCTCTCGATCCTATTTCTACTCTGAAAATTGAGGAATTAATCAATAGTCTGCGGGAAAATGTGACCATCACCATTGTGACCCACAATATGCAACAGGCCCTGAGGGTGTCTGACTACACAGCGTTTTTCAATACCGATGAAAGCCGTATCGGTCAGTTAGTAGAATTCGACACCACCCAGAATATTTTCTCTAGTCCCCAGGAAACCCAAACCAGGGATTATGTGGCTGGTCGCTTTGGCTAG	MTNLSGSMPSSTAADLQPALRVEGLGFYYGTKKVLEGVTMAIPVGKVTAMIGPSGCGKSTLLKAFNRIAELEGRVKVTGKIEFFGQNIYDQKVNINSLRREIGMVFQRPNPFPTSIYDNIVYGVKLCCNVSRAELDEIVERSLTRAVLWDEVKDSLKKSALGLSGGQQQRLCIARALAVNPKVLLMDEPCSALDPISTLKIEELINSLRENVTITIVTHNMQQALRVSDYTAFFNTDESRIGQLVEFDTTQNIFSSPQETQTRDYVAGRFG	phosphate transport ATP-binding protein PstB ho molog	phosphate transport ATP-binding protein PstB homol og
NC_000911.1:3542121-3542936:-	NC_000911.1	HRIBO	CDS	3542121	3542936	-	sll0574	SGL_RS18245	rfbA	816	272	8	Yes	3542936	5	124	15.4982	5					RefSeq		ALSLPTR	F		YLELLQILVER, FLVINPLLPIIDSIR, ALSLPTR, VNWSPIQR, RFLVINPLLPIIDSIR	3542936	5	119	15.4982	5					RefSeq		ALSLPTR	F		FLVINPLLPIIDSIR, YLELLQILVER, RFLVINPLLPIIDSIR, VNWSPIQR, ALSLPTR	0.655227	2.66133	1.65828	0.992758	2.88086	1.93681	20.81	68.13	31.76	25.6	31.76	25.6	31.53	73.75	ATG	TAA	CTTTTAGAATTTTTT	ATGGCTCTTTCGCTACCGACAAGGGTGAACTGGTCCCCGATTCAGCGCTACTTGGAACTTTTACAGATATTAGTGGAGCGCAACCTGAAAGGCCGTTACCGGGGTTCCTTTTTGGGGGTTTACTGGTCGTTGCTAAACCCTTTGATTATGACAGGGATTTATGCGGCTATTTTCGGAGCGGCCTTTGCCTCCTTCTATGGGTCTGCCCTGAACTATGTGCTGGCGGCCTTTACGGGGCTGTTAGTGATTAACTTTTTTTCTGCTTCCACTAGCCAAGCTTTATCGAGTGTGGTGGCCAGCGGGGGACTCATGAATAAAATCAAGCTCCCCATCAGTGTCTTTCCCCTCTCCATGATCGTCGCCAACGTGTTCCAATTTGTGGTGGGGCCATTACCCCTATTGGCGATCGTCACCATTTATAAGTCTTGGGAATCTGGTTGGTGGTTTGTTAACGCCATTTCTCTTTTCTTTCCTTTGTTGGCTCTGAGCCTAGTGTGCACCGGGGTAGGCTTTTTTGTCAGTGCCCTTTACGTATTTTTCCGGGATTTGCCCTACTTCTATGAGCTAGTAACCTTCATGCTCTGGATCGGTTCTCCCATTTTCTATCCATCCGAAATTGTGCCGGAACAAGTGCGCCGCTTTTTGGTCATCAACCCCCTGTTACCGATCATTGACAGTATTCGTCAAATTTCCCTGTCGGGGGATTTGCCCGAGTCTGGTTTGATTGTTCATGGACTATTAAATGGTTTAATTTTATTGGCCCTGGGTTGGTTGTGCTTTCGCTCCTGGCAAAAGAATTTCATGGATCTGTTGTAA	MALSLPTRVNWSPIQRYLELLQILVERNLKGRYRGSFLGVYWSLLNPLIMTGIYAAIFGAAFASFYGSALNYVLAAFTGLLVINFFSASTSQALSSVVASGGLMNKIKLPISVFPLSMIVANVFQFVVGPLPLLAIVTIYKSWESGWWFVNAISLFFPLLALSLVCTGVGFFVSALYVFFRDLPYFYELVTFMLWIGSPIFYPSEIVPEQVRRFLVINPLLPIIDSIRQISLSGDLPESGLIVHGLLNGLILLALGWLCFRSWQKNFMDLL	probable permease protein of lipopolysaccharide ABC transporter	probable permease protein of lipopolysaccharide AB C transporter
NC_000911.1:3467881-3468696:-	NC_000911.1	HRIBO	CDS	3467881	3468696	-	sll1545	SGL_RS17880	gst1	816	272	13	Yes	3468696	20	4256	91.1439	20					RefSeq		MLELHQFELSQYSEK	T		RSHQQDNNQNNGSGSSNNSSPTTITIE, QTPGIFK, IPGGNYLNIAQELK, DGDIVIADSTEIALYLDR, GIPGLADNSAYSAFFEWRDR, VPVLKDGDIVIADSTEIALYLDR, VRLILDFK, VAMVGALNQNPGLR, GIPGLADNSAYSAFFEWR, MLELHQFELSQYSEK, GQCLLMEEWADESIGLK, NLVSAVPPAMLDLLGSGVGFGGDAVK, LILDFKGLDYR, SHQQDNNQNNGSGSSNNSSPTTITIE, GLHQDLEALTLILQHQPYLIGDRPTLADLTVAALSMVIK, KYPENSLLPHDPVQR, TVEVVPGVGQLDLLR, GQCLLMEEWADESIGLKGR, YPENSLLPHDPVQR, GRVAMVGALNQNPGLR	3468696	20	4184	91.1439	20					RefSeq		MLELHQFELSQYSEK	T		TVEVVPGVGQLDLLR, MLELHQFELSQYSEK, GQCLLMEEWADESIGLKGR, GLHQDLEALTLILQHQPYLIGDRPTLADLTVAALSMVIK, KYPENSLLPHDPVQR, NLVSAVPPAMLDLLGSGVGFGGDAVK, QTPGIFK, VRLILDFK, GIPGLADNSAYSAFFEWRDR, VAMVGALNQNPGLR, GIPGLADNSAYSAFFEWR, VPVLKDGDIVIADSTEIALYLDR, SHQQDNNQNNGSGSSNNSSPTTITIE, IPGGNYLNIAQELK, YPENSLLPHDPVQR, GQCLLMEEWADESIGLK, LILDFKGLDYR, GRVAMVGALNQNPGLR, DGDIVIADSTEIALYLDR, RSHQQDNNQNNGSGSSNNSSPTTITIE	0.439248	3.42668	1.93296	0.228783	1.31399	0.771387	45.08	152.35	102.63	44.46	102.63	44.46	23.48	58.42	ATG	TAG	GCTAAAATTCCTACC	ATGCTTGAGCTTCATCAGTTTGAACTGTCCCAATATTCGGAAAAAGTCCGCCTGATTCTCGACTTTAAAGGGTTGGATTATCGGACAGTGGAAGTGGTGCCGGGGGTTGGTCAGCTCGATTTGCTCCGTCTTTCTGGACAAACAAAGGTTCCAGTGCTCAAGGATGGGGACATTGTCATTGCAGATTCGACGGAAATTGCCCTCTACCTAGACCGTAAATACCCCGAAAATTCCCTTTTACCCCACGATCCGGTGCAACGGGGACAATGCTTGCTGATGGAAGAATGGGCCGACGAATCCATTGGTCTGAAGGGTCGGGTTGCCATGGTGGGGGCGTTGAACCAAAATCCTGGTCTGCGGGCTTCTATTTTGCCCAAACAAACCCCAGGCATTTTCAAAAATTTAGTCAGTGCAGTACCCCCGGCTATGTTAGACCTATTGGGCAGTGGCGTTGGTTTTGGTGGTGATGCGGTCAAGGAAGCCATGCGGGGCTTGCATCAGGACTTGGAGGCTTTAACTCTGATTCTGCAACATCAGCCCTACCTAATTGGCGATCGCCCAACGTTGGCAGATTTAACGGTGGCGGCATTGAGTATGGTGATCAAAATCCCCGGCGGAAATTACTTAAACATTGCCCAGGAGTTGAAGGGTAAGGGCATTCCTGGCTTGGCGGATAACAGTGCCTACAGTGCATTTTTTGAATGGCGCGATCGCCTTTATCGGGAATATCGCCGCAGTCATCAACAGGACAATAATCAGAACAACGGCAGCGGTAGCAGTAACAATAGTTCCCCCACCACAATCACCATTGAGTAG	MLELHQFELSQYSEKVRLILDFKGLDYRTVEVVPGVGQLDLLRLSGQTKVPVLKDGDIVIADSTEIALYLDRKYPENSLLPHDPVQRGQCLLMEEWADESIGLKGRVAMVGALNQNPGLRASILPKQTPGIFKNLVSAVPPAMLDLLGSGVGFGGDAVKEAMRGLHQDLEALTLILQHQPYLIGDRPTLADLTVAALSMVIKIPGGNYLNIAQELKGKGIPGLADNSAYSAFFEWRDRLYREYRRSHQQDNNQNNGSGSSNNSSPTTITIE	glutathione S-transferase
NC_000911.1:1447097-1447912:+	NC_000911.1	HRIBO	CDS	1447097	1447912	+	slr2001	SGL_RS08655	cphB	816	272	14	Yes	1447097	21	1998	91.5129	21					RefSeq		PLSSQPAILIIGGAEDKVHGR	T		VIGQGTVSFVDAR, PLSSQPAILIIGGAEDK, VHNGEISLAGTSAGAAVMGHHMIAGGSSGEWPNR, ALVDMAVGLGIVPEIVVDQHFHNR, DRAQGDDSGYR, VIGQGTVSFVDARDMSYTNAALVGANAPLSLHNLR, SGGNDAIIGIIPSASR, VHGREILQTFWSR, PLSSQPAILIIGGAEDKVHGR, YQTIFSDMGVKELK, SGGNDAIIGIIPSASREPLLIGER, EILQTFWSR, LCGLLADTPLMDR, LLSAISTHPELLGLGIDEDTCAMFER, LLSAISTHPELLGLGIDEDTCAMFERDGSVK, YQTIFSDMGVK, DMSYTNAALVGANAPLSLHNLR, LNILVHGEVYHQVK, EPLLIGER, LFVEQCTGIFMTGGDQLR, AQGDDSGYR	1447097	23	1983	92.2509	23					RefSeq		PLSSQPAILIIGGAEDKVHGR	T		DMSYTNAALVGANAPLSLHNLR, VHGREILQTFWSR, YQTIFSDMGVKELK, AQGDDSGYR, LFVEQCTGIFMTGGDQLR, ALVDMAVGLGIVPEIVVDQHFHNR, EILQTFWSR, LLSAISTHPELLGLGIDEDTCAMFERDGSVK, PLSSQPAILIIGGAEDKVHGR, AQGDDSGYRLFVEQCTGIFMTGGDQLR, VIGQGTVSFVDAR, SGGNDAIIGIIPSASREPLLIGER, EPLLIGER, VHNGEISLAGTSAGAAVMGHHMIAGGSSGEWPNR, YQTIFSDMGVK, PLSSQPAILIIGGAEDK, VIGQGTVSFVDARDMSYTNAALVGANAPLSLHNLR, LCGLLADTPLMDR, LNILVHGEVYHQVK, LCGLLADTPLMDRIR, DRAQGDDSGYR, SGGNDAIIGIIPSASR, LLSAISTHPELLGLGIDEDTCAMFER	0.755188	2.33603	1.54561	0.561066	1.83995	1.20051	124.1	175.88	164.33	75.29	164.33	75.29	92.2	138.53	ATG	TAG	CCCTAAGAGTTGACA	ATGCCCCTATCCTCCCAACCGGCCATCTTAATTATTGGTGGTGCAGAAGATAAAGTTCACGGCCGTGAAATTTTGCAAACCTTTTGGTCGCGTTCCGGTGGCAACGACGCCATTATTGGCATCATTCCATCTGCATCTCGGGAGCCCCTACTGATTGGGGAGAGATATCAAACCATCTTTAGCGACATGGGGGTCAAGGAGTTAAAAGTCTTGGACATCCGTGACCGTGCCCAGGGGGATGACAGTGGCTACCGATTGTTTGTGGAACAGTGTACAGGTATTTTCATGACCGGGGGGGATCAATTGCGTCTCTGTGGCCTGTTGGCGGACACTCCCCTAATGGACCGCATTCGTCAGCGGGTACATAACGGGGAAATAAGCTTAGCGGGCACCAGTGCGGGGGCGGCAGTAATGGGGCATCACATGATCGCCGGGGGCAGTAGCGGTGAATGGCCCAATCGAGCGCTGGTGGATATGGCGGTGGGGCTGGGCATTGTGCCGGAAATTGTGGTGGATCAGCACTTTCACAATCGTAATCGCATGGCCCGGCTGTTGAGTGCCATCTCTACCCATCCTGAGCTGCTGGGTTTGGGTATTGATGAAGATACCTGCGCCATGTTTGAGCGGGACGGTTCCGTTAAGGTAATTGGCCAAGGCACAGTCTCCTTTGTCGATGCCAGGGACATGAGCTACACTAACGCCGCTTTGGTGGGGGCCAATGCCCCATTGAGTCTCCATAATTTGCGGCTCAATATCCTTGTCCATGGGGAGGTTTATCATCAGGTAAAACAGCGGGCCTTTCCCCGGGTAACCTAG	MPLSSQPAILIIGGAEDKVHGREILQTFWSRSGGNDAIIGIIPSASREPLLIGERYQTIFSDMGVKELKVLDIRDRAQGDDSGYRLFVEQCTGIFMTGGDQLRLCGLLADTPLMDRIRQRVHNGEISLAGTSAGAAVMGHHMIAGGSSGEWPNRALVDMAVGLGIVPEIVVDQHFHNRNRMARLLSAISTHPELLGLGIDEDTCAMFERDGSVKVIGQGTVSFVDARDMSYTNAALVGANAPLSLHNLRLNILVHGEVYHQVKQRAFPRVT	cyanophycinase
NC_000911.1:2676937-2677755:-	NC_000911.1	HRIBO	CDS	2676937	2677755	-	sll0601	SGL_RS14360		819	273	15	Yes	2677755	20	1806	93.0147	20					RefSeq		MKPYLAAALQMTSRPNLTENLQEAEELIDLAVR	F		PNLTENLQEAEELIDLAVR, MKPYLAAALQMTSRPNLTENLQEAEELIDLAVR, QGAELVGLPENFAFLGNETEK, FLQTMAQR, QGADVLFVPAAFTAYTGKDHWQVLLQAR, PGLAIAEINPDR, MKPYLAAALQMTSR, YPPVYHSDSFGNLGLSICYDVR, DHWQVLLQAR, AIENTCYVIAPAQTGCHYER, FQVTILAGGFPFPVAGEAGK, AIENTCYVIAPAQTGCHYERR, AYNTATLIAPNGQELAR, QQMPSLQHR, VHLFDVNVPDGNTYWESATVMAGQK, HTHGHAMIIDPWGVILADAGEKPGLAIAEINPDR, QGADVLFVPAAFTAYTGK, QGAELVGLPENFAFLGNETEKLEQATAIATATEK, LEQATAIATATEK, PGLAIAEINPDRLK	2677755	21	1801	93.0147	21					RefSeq		MKPYLAAALQMTSRPNLTENLQEAEELIDLAVR	F		QGAELVGLPENFAFLGNETEKLEQATAIATATEK, YPPVYHSDSFGNLGLSICYDVR, HTHGHAMIIDPWGVILADAGEKPGLAIAEINPDRLK, MKPYLAAALQMTSR, DHWQVLLQAR, PGLAIAEINPDRLK, QGADVLFVPAAFTAYTGK, FLQTMAQR, FQVTILAGGFPFPVAGEAGK, PNLTENLQEAEELIDLAVR, AIENTCYVIAPAQTGCHYERR, AIENTCYVIAPAQTGCHYER, QGAELVGLPENFAFLGNETEK, VHLFDVNVPDGNTYWESATVMAGQK, MKPYLAAALQMTSRPNLTENLQEAEELIDLAVR, LEQATAIATATEK, HTHGHAMIIDPWGVILADAGEKPGLAIAEINPDR, AYNTATLIAPNGQELAR, PGLAIAEINPDR, QQMPSLQHR, QGADVLFVPAAFTAYTGKDHWQVLLQAR	1.28527	4.34213	2.8137	0.707611	3.70481	2.20621	41.54	111.94	32.32	25.78	32.32	25.78	22.87	95.51	ATG	TGA	TGACAAGGAATTTTC	ATGAAACCGTATTTAGCCGCTGCCCTGCAAATGACCAGCCGCCCCAACCTCACCGAGAATTTACAAGAAGCAGAGGAGTTGATCGATTTGGCGGTGCGCCAGGGGGCAGAATTGGTGGGTTTGCCGGAGAATTTTGCTTTTTTGGGCAATGAAACTGAAAAGCTAGAACAGGCAACGGCGATCGCCACGGCGACGGAAAAATTTTTACAGACCATGGCCCAACGGTTCCAGGTGACTATCCTGGCGGGGGGCTTTCCCTTTCCGGTGGCAGGGGAAGCAGGCAAAGCCTATAACACAGCTACTCTAATTGCCCCCAATGGGCAGGAATTGGCCCGGTACCACAAAGTGCATTTGTTTGATGTTAATGTGCCCGACGGCAATACCTACTGGGAATCGGCCACGGTGATGGCTGGGCAAAAATATCCCCCAGTGTACCACTCCGACAGCTTTGGTAATTTGGGGCTGTCCATTTGCTACGACGTTCGTTTCCCTGAATTGTATCGTTACCTTTCCCGCCAAGGAGCAGATGTTCTGTTTGTGCCCGCCGCTTTCACTGCCTACACCGGCAAGGACCATTGGCAAGTGTTGCTCCAGGCCCGGGCCATTGAAAATACCTGCTACGTCATTGCCCCGGCCCAAACTGGTTGTCATTACGAAAGACGGCATACCCATGGGCATGCCATGATCATTGACCCCTGGGGAGTGATCCTGGCCGATGCGGGGGAAAAACCAGGGTTGGCGATCGCCGAAATTAACCCAGACCGCCTCAAACAGGTGCGCCAACAAATGCCTTCGCTGCAACATCGGGTATTTGTCTGA	MKPYLAAALQMTSRPNLTENLQEAEELIDLAVRQGAELVGLPENFAFLGNETEKLEQATAIATATEKFLQTMAQRFQVTILAGGFPFPVAGEAGKAYNTATLIAPNGQELARYHKVHLFDVNVPDGNTYWESATVMAGQKYPPVYHSDSFGNLGLSICYDVRFPELYRYLSRQGADVLFVPAAFTAYTGKDHWQVLLQARAIENTCYVIAPAQTGCHYERRHTHGHAMIIDPWGVILADAGEKPGLAIAEINPDRLKQVRQQMPSLQHRVFV	nitrilase homolog
NC_000911.1:1229120-1229938:+	NC_000911.1	HRIBO	CDS	1229120	1229938	+	slr1878	SGL_RS07605	cpcE	819	273	19	Yes	1229120	22	384	77.5735	22					RefSeq		SEPNLNPAYTLDQAIANLQQTEDASAR	P		LGDRQVVPALIK, YGDLLITALGGTDLQLR, YGDLLITALGGTDLQLRR, AAQPETIAALLVALEDETDR, LTGGLAAAQLVEGK, AAQPETIAALLVALEDETDRSPDGGYPLR, SEPNLNPAYTLDQAIANLQQTEDASAR, ALECEDYYVRESAAQALEGLGDAR, QASSESK, AFAENSLK, VQYAAAR, SAMMDLGATGYLPGAQAIAK, QILELMDSLL, ALFQLTGDNR, DLWATHR, AMAPLMAK, ALECEDYYVR, YYAAWWIGR, QVVPALIK, ESAAQALEGLGDAR, SPDGGYPLR, AAQPETIAALLVALEDETDRSPDGGYPLRR	1229120	22	388	75.7353	22					RefSeq		SEPNLNPAYTLDQAIANLQQTEDASAR	P		AAQPETIAALLVALEDETDR, QASSESK, QVVPALIK, YGDLLITALGGTDLQLRR, AMAPLMAK, ALFQLTGDNR, YGDLLITALGGTDLQLR, AFAENSLK, SPDGGYPLR, LGDRQVVPALIK, LTGGLAAAQLVEGK, LIALRDLWATHR, SPDGGYPLRR, AAQPETIAALLVALEDETDRSPDGGYPLR, ALECEDYYVRESAAQALEGLGDAR, YYAAWWIGR, AAQPETIAALLVALEDETDRSPDGGYPLRR, VQYAAAR, ESAAQALEGLGDAR, ALECEDYYVR, SAMMDLGATGYLPGAQAIAK, SEPNLNPAYTLDQAIANLQQTEDASAR	0.584145	3.20729	1.89572	0.140473	2.13116	1.13582	21	50.13	35.95	15.63	35.95	15.63	5.05	33.31	ATG	TGA	ATTTTTCCCTTGCCC	ATGAGTGAACCTAACCTCAACCCCGCCTATACCCTCGACCAGGCGATCGCCAATTTGCAACAAACAGAAGATGCCAGTGCCCGTTACTATGCGGCCTGGTGGATTGGTCGTTTTCGCGCTGCTCAACCGGAAACCATTGCTGCTTTGTTGGTCGCCTTGGAAGATGAAACTGATCGCTCCCCGGACGGTGGTTATCCCCTGCGGCGTAATGCGGCTAAAGCGTTGGGAAAATTAGGCGATCGCCAAGTGGTGCCGGCCCTAATCAAAGCCTTGGAATGTGAAGATTACTATGTGCGAGAGTCAGCGGCCCAGGCGCTGGAAGGTTTGGGGGATGCTAGAGCGATGGCACCTCTAATGGCCAAGTTAACGGGGGGATTAGCAGCGGCCCAGCTTGTGGAGGGTAAACCCCATTTAGCCCAACCCTACGAAGCGATTATTGAAGCCCTGGGTACTCTCCAAGCTGTGGAGTCCATTGGTTTAATTGAACCGTTTCTAGAGCATTTTTCCCCGAAAGTCCAATACGCCGCCGCCAGGGCCCTATTTCAGTTAACTGGGGATAACCGTTACGGCGACCTTCTCATTACTGCTCTGGGGGGGACAGACTTACAATTACGCCGTTCCGCCATGATGGATTTGGGAGCCACTGGCTACTTGCCCGGCGCCCAGGCGATCGCCAAAGCCTTTGCAGAAAATAGCCTCAAGTTGATCGCCCTGCGAGATTTGTGGGCCACCCATCGCCAAAGGCAAGCAAGTTCTGAATCGAAGGCGCTCAGTCCAGCTAGCCGACAAATATTGGAATTAATGGATAGTTTACTCTGA	MSEPNLNPAYTLDQAIANLQQTEDASARYYAAWWIGRFRAAQPETIAALLVALEDETDRSPDGGYPLRRNAAKALGKLGDRQVVPALIKALECEDYYVRESAAQALEGLGDARAMAPLMAKLTGGLAAAQLVEGKPHLAQPYEAIIEALGTLQAVESIGLIEPFLEHFSPKVQYAAARALFQLTGDNRYGDLLITALGGTDLQLRRSAMMDLGATGYLPGAQAIAKAFAENSLKLIALRDLWATHRQRQASSESKALSPASRQILELMDSLL	phycocyanin alpha-subunit phycocyanobilin lyase
NC_005229.1:107767-108585:+	NC_005229.1	HRIBO	CDS	107767	108585	+	slr5118	SGL_RS00560		819	273	14		107767	3	104	15.0735	3					RefSeq			G		LWEQPSEIFLQSPGLLPLAVLTQTSDPTLK, LGLTIVEIAK, KLGLTIVEIAK	107767	3	96	15.0735	3					RefSeq			G		LGLTIVEIAK, KLGLTIVEIAK, LWEQPSEIFLQSPGLLPLAVLTQTSDPTLK	0.990781	1.53067	1.26072	0.920387	1.45383	1.18711	7673.66	14441.4	7745.06	9434.71	7745.06	9434.71	7128.45	13716.5	ATG	TAA	TAGTAAAATTTGGGT	ATGTTTGACAATCTCTGCAAATTCCTCGCTGAATCATTTTCCGAAGACTATGCCGCCTGGTTGCTGGGACGACCAATCAAATTGACCAAGCTCAGTCCAACAGAATTATCCCTGGAGCCAATTCGGGCTGACTCCCTGATTTTGGAGCAATCGGAAGACTTGGTGTTGCATCTGGAATTCCAAACGGAACCTGACCCCACCATGGGGTTTCGGATGTTGGACTATCGGGTGAGGGTTTACCGCCGTTTCCCCCAGAAGACGATGCACCAATTTGTCATCCACTTAAAGCGTAGTAATAATGACTTGGTTTACCAGGATAGTTTTCAAGTGGGAGAGACTTTGCACCGTTACCAAGCGATCCGGCTCTGGGAGCAACCCTCGGAGATATTCCTCCAAAGCCCAGGGCTATTGCCCCTAGCGGTATTGACGCAGACCTCTGACCCTACATTAAAATTGAGAGAAGTAGCCACTGCATTGGAGCAGATTGAGGATAATCGAGTTAAGGCCAATCTCATGGCAGCAACCTCTGTTTTTGGAGGGATTCTGCTGGCCCCTGAGCTGATCAAGACAATTTTAAGGAGTGAAATTATGAAGGAATCCGCTGTTTATCAAGAAATTTTAGAGGAGGGTAAAATTGCCGGCAAATTGGAGGGTCGGTTGGAAGGAAAATTAGAGGGCAAACTAGAAGGTAGGCTGGAGGCGAAACTAGAAACCATACCCCTGTTGAAGAAATTAGGTCTTACAATTGTCGAAATTGCCAAGGAGTTAGACATTGATGTTGAACTGGTTAATAAATTCGTTGCTAACCAAAATAATTAA	MFDNLCKFLAESFSEDYAAWLLGRPIKLTKLSPTELSLEPIRADSLILEQSEDLVLHLEFQTEPDPTMGFRMLDYRVRVYRRFPQKTMHQFVIHLKRSNNDLVYQDSFQVGETLHRYQAIRLWEQPSEIFLQSPGLLPLAVLTQTSDPTLKLREVATALEQIEDNRVKANLMAATSVFGGILLAPELIKTILRSEIMKESAVYQEILEEGKIAGKLEGRLEGKLEGKLEGRLEAKLETIPLLKKLGLTIVEIAKELDIDVELVNKFVANQNN	Rpn family recombination-promoting nuclease/putative transposase	slr5118_Derived by automated computational analysis using gene prediction method: Protein Homology.
NC_005229.1:32015-32836:-	NC_005229.1	HRIBO	CDS	32015	32836	-	sll5030	SGL_RS00140		822	274	16																																0.41571	2.26022	1.33797	0.278117	0.616539	0.447328	2690.75	7049.14	6472.66	3118.78	6472.66	3118.78	1800.16	1922.85	ATG	TAA	CCCATTAAAATCCCG	ATGAAAACCTCTTTAGATTGTATTCCCTGCCTGTTGCACCAATCCTTAGATGCGGCTAGGTTAGTATCCCAAAATCCCTCCGTGCATGAGCAAATTATTCGGGATGCCCTCAGTTGGGCTGGGGAAATGGATTTAAACCAATCGCCTCCTGCCATGGCCCAACAGATTCATCGGCGGTTGCGGGAGATCACAGGGGTGACTGACCCTTACCGTAAAACCAAAGATTGGCAAAATCGTGTGGCCATGGAACTACTCCCAACACTCCGGGCTAAGGTCGAGGCCGCCAAAGATCCATTATTGATGGCTGCCCGTCTGGCGATCGCCGGCAATGTTATCGATATGGGTGTTGATGGCAGTTTGACAGAGGCAGATGTCCGTGAGGCTTTGGAGCAAGCCTTGAAAGGGCCATTTTTCGCAGAAGAAGATCGTTTGCGTGAGGTGATCGCCCAAGCAAAATCAATTTTGTATTTAGCTGATAATGCCGGGGAAATTGCGTTGGATCGACTTCTAGTGGAACAGCTTTCACCAGAGAGGGTTACCCTTGTTGTCAGAGGGTCGCCTGTCCTTAATGATGCCACGCTAATCGATGCTCAAACGGTGGGACTAGATAAAATTGTCGAGGTGGTCGACTTCTGTTTTAATTTCCCAATATCTTATTGCGCTTTTTTTACCATAAACTATTTCTCTGATATACCTATCTTCCTGTTTTCCATCCCATCTTATGTGTTCAAACCTCCTCCACTTATTTGCCCTTACTTTAGCTTCCTTTGGAAGCTAGACCCCATGATTGCTCCGGATTCCCACTGCATATTCTATTTTTAA	MKTSLDCIPCLLHQSLDAARLVSQNPSVHEQIIRDALSWAGEMDLNQSPPAMAQQIHRRLREITGVTDPYRKTKDWQNRVAMELLPTLRAKVEAAKDPLLMAARLAIAGNVIDMGVDGSLTEADVREALEQALKGPFFAEEDRLREVIAQAKSILYLADNAGEIALDRLLVEQLSPERVTLVVRGSPVLNDATLIDAQTVGLDKIVEVVDFCFNFPISYCAFFTINYFSDIPIFLFSIPSYVFKPPPLICPYFSFLWKLDPMIAPDSHCIFYF	DUF89 domain-containing protein	sll5030_Derived by automated computational analysis using gene prediction method: Protein Homology.
NC_000911.1:2461358-2462179:-	NC_000911.1	HRIBO	CDS	2461358	2462179	-	sll0024			822	274	18																																0.748702	2.6395	1.6941	0.107477	1.48066	0.79407	14.42	38.22	19.26	14.48	19.26	14.48	2.07	21.44	GTG	TGA	ATAGGGGGAATAGTC	GTGAAAATTACTTGTTTAAAACATAGTCAAATAAGGGGAAATCAAAGGAATTGTTTAAACAATTGGGATGTGGACAGACTAATCCCCATCGACTATCAAATCCCTACTAAGATTTTGGATAATGTAGAAAACAATCTAAAGAATGATTTTTGCCTTTTACTAAGTCGAGATGTTTATTCCGAAGGTGATGCTAAGTTTTTATACAACTATTTACTCTCCCGTCAACAGGATTTATCCGACGATTTTTTAGCTTTATTACCCCGATGGCTGGGAGATGAACAAAAACATTATCAAGCTCTGCGGCGAGTTTATCGCTTTTTATCTGAGCTAAATTTTGCCGCTATGGATGACAATTTTCAGCGGCGATCGCCTAGTCTGGAACAAATTGATTGGGTTTTACAAGATGAATTCACCATTGTTAGCACCCTAGTCTTTGACGAATTGGGGTCTATGTTTTCTTACCGTCGGGATTTACGGGAATATTATCAACCTTTTGGCAAAGTATTGAGTCGTGTGGGACAACATTTAGTCCAGGATGAAGGTAGCCATTTTCGCCACTTTTTAAATATTCTCCAACAGAATCATTCTCACCGTTTAAAGGAATTACCGGATTTTTTTCATAGTTTAATCAAATTGGAAAAATCCCTGGGGTGTTATTACCACACTTTTTTGTTAGACCATGCCCAAGAAATGCACCGTTTTCCCAGCTATTTTAGCGAGGTCATTGCCCAATTAATTTTGGCTGAATTAAACCTTGGCGATCGCCCTAGTAACACCATTATTAAATCCTTAACCCAATCTTCTTTTTCTTCTAATCCATGA	VKITCLKHSQIRGNQRNCLNNWDVDRLIPIDYQIPTKILDNVENNLKNDFCLLLSRDVYSEGDAKFLYNYLLSRQQDLSDDFLALLPRWLGDEQKHYQALRRVYRFLSELNFAAMDDNFQRRSPSLEQIDWVLQDEFTIVSTLVFDELGSMFSYRRDLREYYQPFGKVLSRVGQHLVQDEGSHFRHFLNILQQNHSHRLKELPDFFHSLIKLEKSLGCYYHTFLLDHAQEMHRFPSYFSEVIAQLILAELNLGDRPSNTIIKSLTQSSFSSNP	unknown protein
NC_000911.1:396057-396878:-	NC_000911.1	HRIBO	CDS	396057	396878	-	sll1020	SGL_RS03785		822	274	15	Yes	396878	14	203	51.6484	14					RefSeq			S		EIVMVDDGSK, IYEVGVAYYGR, QGNSFVMPK, VLYFHHYLGNK, FQCFPLDQSAETNGDR, DGTREWLVDTFGDPEQHPVLANVNLAGK, REVLEDLR, EWLVDTFGDPEQHPVLANVNLAGK, KITTVMPEIPK, ITTVMPEIPK, LIDGGWADVVYGSR, LSVIIPIYNEIQTIEK, ALGYIAK, EIVMVDDGSKDGTR	396878	14	233	52.0147	14					RefSeq		MKLSVIIPIYNEIQTIEK	S		ITTVMPEIPK, KITTVMPEIPK, IYEVGVAYYGR, MKLSVIIPIYNEIQTIEK, EVLEDLR, ALGYIAK, QGNSFVMPK, LIDGGWADVVYGSR, FQCFPLDQSAETNGDR, DGTREWLVDTFGDPEQHPVLANVNLAGK, EIVMVDDGSK, VLYFHHYLGNK, LSVIIPIYNEIQTIEK, EWLVDTFGDPEQHPVLANVNLAGK	0.355215	1.38176	0.868487	0.432139	2.77553	1.60384	8.82	25.3	24.83	18.31	24.83	18.31	10.73	50.82	ATG	TAA	ACTAAGCCAATTTCC	ATGAAGCTTTCGGTTATCATTCCGATTTATAACGAAATCCAAACCATCGAAAAAATTCTCAAAAAAATTACCACGGTAATGCCTGAAATCCCCAAGGAAATTGTCATGGTGGACGATGGCTCTAAGGATGGTACGAGGGAATGGTTGGTGGATACCTTTGGCGATCCGGAACAGCATCCCGTTTTAGCCAACGTCAACTTAGCGGGTAAATTCCAGTGCTTTCCCCTTGATCAATCGGCGGAAACCAACGGCGATCGCCAGGGGAACAGTTTTGTTATGCCCAAGGAATGGGAAGTGAAAGTAATTTTCCATCGTCAGAATCAGGGCAAAGGGGGGGCTCTCCACACTGCTTTTGCCGCCGCCACCGGGGATGTGTTGATTATTCAAGATGCGGATTTGGAATACGACCCCGAGGATTGGGGTCCCATGTGGAAGTTAATTGATGGGGGTTGGGCCGATGTGGTGTACGGTTCCCGCTTCTACGGCAATCCCCATCGGGTGCTCTATTTCCATCATTATTTAGGCAATAAATTGATCACCAGTTTGATTGATTTGGTCTGTAATATTAACCTCACTGACATTGAAGTTTGTTACAAAATGTTTCGACGGGAAGTGTTGGAGGATTTACGTTTAACCTGTAATGATTTCGGTTTCGAAGTTGAATTTACAATGAAGGTAACCCGATCGCCGAAGCGATGGCGAATTTATGAAGTGGGGGTGGCCTATTATGGCCGTACCTTTGCGGAAGGAAAGAAAATCAATTGGCGAGATGGGGTTAAAGCTTTGGGCTACATTGCCAAATTTTGGTTAACCAACGCTTAA	MKLSVIIPIYNEIQTIEKILKKITTVMPEIPKEIVMVDDGSKDGTREWLVDTFGDPEQHPVLANVNLAGKFQCFPLDQSAETNGDRQGNSFVMPKEWEVKVIFHRQNQGKGGALHTAFAAATGDVLIIQDADLEYDPEDWGPMWKLIDGGWADVVYGSRFYGNPHRVLYFHHYLGNKLITSLIDLVCNINLTDIEVCYKMFRREVLEDLRLTCNDFGFEVEFTMKVTRSPKRWRIYEVGVAYYGRTFAEGKKINWRDGVKALGYIAKFWLTNA	probable glycosyltransferase	plobable glycosyltransferase
NC_000911.1:3553097-3553918:+	NC_000911.1	HRIBO	CDS	3553097	3553918	+	slr0596	SGL_RS18295		822	274	14	Yes	3553097	18	671	97.4359	18					RefSeq		MRPSALIPPQR	T		MPHCAADLLTPK, QAIEAVYHFQPPSLDR, SNEHMGFPGVITLSAETLLVILK, EFPQGIPADDELLSMEGSLPFAWLTK, GEVLLDCLADGCR, EKGEVLLDCLADGCR, MRPSALIPPQR, YFAYLTWTDIEALPDKDK, ALQTLAPEIPAYVLPTLYYGK, EVAASLYQSGFRK, EMTHGIHAGDGETSLMMALWPELVREDR, EVAASLYQSGFR, SGVMGDATVATK, WILLNSHGGQIQVLEIAAR, QAIEAVYHFQPPSLDRKG, TIIIQPLGSIEQHGPHLPLVVDAAISEGVLGK, DLHQIYPDLQIFPFFTWR, EMTHGIHAGDGETSLMMALWPELVR	3553097	19	712	98.9011	19					RefSeq		MRPSALIPPQR	T		SGVMGDATVATK, EVSRSGVMGDATVATK, MPHCAADLLTPK, EVAASLYQSGFRK, EKGEVLLDCLADGCR, ALQTLAPEIPAYVLPTLYYGK, EVAASLYQSGFR, SNEHMGFPGVITLSAETLLVILK, TIIIQPLGSIEQHGPHLPLVVDAAISEGVLGK, YFAYLTWTDIEALPDKDK, WILLNSHGGQIQVLEIAAR, EMTHGIHAGDGETSLMMALWPELVR, MRPSALIPPQR, EMTHGIHAGDGETSLMMALWPELVREDR, QAIEAVYHFQPPSLDR, QAIEAVYHFQPPSLDRKG, DLHQIYPDLQIFPFFTWR, EFPQGIPADDELLSMEGSLPFAWLTK, GEVLLDCLADGCR	1.063	4.4194	2.7412	0.294364	2.73238	1.51337	73.74	98.42	69.37	22.27	69.37	22.27	20.42	60.85	ATG	TAA	CTGAAAATCTGAACC	ATGCGACCTTCCGCCCTTATTCCCCCCCAGCGTTATTTTGCCTACCTAACGTGGACCGATATTGAAGCTCTGCCGGATAAGGACAAAACCATTATTATTCAGCCCCTGGGTTCCATTGAACAGCATGGTCCCCATTTACCATTGGTGGTGGATGCAGCCATTTCTGAGGGGGTTTTGGGCAAGGCATTGCAAACTTTGGCACCGGAAATTCCGGCCTACGTGCTCCCAACTTTGTACTATGGCAAGTCCAATGAACATATGGGTTTCCCTGGGGTAATCACCCTCAGCGCAGAAACTTTGTTGGTTATTCTCAAGGAAGTGGCGGCGAGCTTGTATCAATCGGGCTTCCGTAAATGGATTTTGCTCAACTCCCACGGTGGCCAGATTCAGGTGTTGGAAATTGCGGCCAGGGATCTGCACCAGATTTATCCAGATTTACAAATTTTCCCCTTTTTTACTTGGCGGATGCCCCATTGTGCGGCGGATTTACTCACTCCCAAAGAGATGACCCACGGTATCCATGCGGGGGATGGGGAAACCAGCTTAATGATGGCCCTCTGGCCTGAACTGGTGCGGGAAGATCGTTTAGTAAAGGAATTTCCCCAGGGCATTCCCGCCGATGATGAACTTTTGAGTATGGAAGGAAGTTTGCCCTTTGCTTGGTTAACCAAAGAAGTGAGTCGCAGTGGGGTGATGGGGGATGCCACCGTAGCCACCAAAGAGAAGGGAGAAGTTTTACTAGATTGTTTGGCAGATGGTTGTCGTCAGGCGATCGAGGCAGTGTACCATTTCCAACCGCCTAGTCTGGACAGGAAAGGGTAA	MRPSALIPPQRYFAYLTWTDIEALPDKDKTIIIQPLGSIEQHGPHLPLVVDAAISEGVLGKALQTLAPEIPAYVLPTLYYGKSNEHMGFPGVITLSAETLLVILKEVAASLYQSGFRKWILLNSHGGQIQVLEIAARDLHQIYPDLQIFPFFTWRMPHCAADLLTPKEMTHGIHAGDGETSLMMALWPELVREDRLVKEFPQGIPADDELLSMEGSLPFAWLTKEVSRSGVMGDATVATKEKGEVLLDCLADGCRQAIEAVYHFQPPSLDRKG	hypothetical protein
NC_000911.1:725413-726234:-	NC_000911.1	HRIBO	CDS	725413	726234	-	sll1579	SGL_RS05240	cpcC2	822	274	15		726234	46	15970	79.1209	46					RefSeq		TSLVSAQRLGIVAVDEAIPLELRSR	K	Yes	AEYLVSYDNLSAKLQQINR, FIELNYK, SRSTEEEVDAVILAVYR, AVALSEVYR, LQVIQGAAPGR, FIELNYKHLLGR, NTASPVYAGSTAESLR, TSLVSAQRLGIVAVDEAIPLELR, GREISVRDFVR, GYATSDR, GKAEYLVSYDNLSAK, GKAEYLVSYDNLSAKLQQINR, GYATSDRSQGNGSR, LGIVAVDEAIPLELR, GTSAGSR, LQQINRQGDTVTMISLA, STEEEVDAVILAVYRQVLGNDHLMSQER, STEEEVDAVILAVYR, EISVRDFVR, LQVIQGAAPGRGTR, NQKTVGFSR, FFHSNPQNR, LTSAESLLR, AVALSEVYRQKFFHSNPQNR, ELARNTASPVYAGSTAESLR, QKFFHSNPQNR, NQMYRLQVIQGAAPGR, QVLGNDHLMSQER, QVLGNDHLMSQERLTSAESLLR, LTSAESLLRGR, NTASPVYAGSTAESLRGTSAGSR, RGKAEYLVSYDNLSAK, TSLVSAQRLGIVAVDEAIPLELRSR, NTASPVYAGSTAESLRGTSAGSRNQMYR, LGIVAVDEAIPLELRSR, AEYLVSYDNLSAK, GREISVR, SFQVYRGYATSDRSQGNGSR, QGDTVTMISLA, SFQVYRGYATSDR, LGIVAVDEAIPLELRSRSTEEEVDAVILAVYR, AVALSEVYRQK, FFHSNPQNRFIELNYK, TSLVSAQR, STEEEVDAVILAVYRQVLGNDHLMSQERLTSAESLLR, LTRELARNTASPVYAGSTAESLR	726234	51	16759	79.8535	51					RefSeq		TSLVSAQRLGIVAVDEAIPLELRSR	K	Yes	FIELNYK, AVALSEVYRQK, TSLVSAQR, LTSAESLLRGR, GTSAGSRNQMYRLQVIQGAAPGR, GTSAGSR, EISVRDFVR, TVGFSRSFQVYR, QKFFHSNPQNR, NQMYRLQVIQGAAPGRGTR, LGIVAVDEAIPLELRSR, LQVIQGAAPGRGTR, NQKTVGFSR, GKAEYLVSYDNLSAKLQQINR, TSLVSAQRLGIVAVDEAIPLELR, GREISVRDFVR, AVALSEVYR, QGDTVTMISLA, LTRELARNTASPVYAGSTAESLR, QVLGNDHLMSQERLTSAESLLR, LQQINRQGDTVTMISLA, AEYLVSYDNLSAKLQQINR, STEEEVDAVILAVYRQVLGNDHLMSQERLTSAESLLR, GTSAGSRNQMYR, TSLVSAQRLGIVAVDEAIPLELRSR, NTASPVYAGSTAESLRGTSAGSRNQMYR, QVLGNDHLMSQER, NQMYRLQVIQGAAPGR, FFHSNPQNR, ELARNTASPVYAGSTAESLR, AVALSEVYRQKFFHSNPQNR, SFQVYRGYATSDR, FIELNYKHLLGR, NTASPVYAGSTAESLRGTSAGSR, FFHSNPQNRFIELNYK, NTASPVYAGSTAESLR, GREISVR, ELARNTASPVYAGSTAESLRGTSAGSR, STEEEVDAVILAVYR, RGKAEYLVSYDNLSAK, GYATSDR, GKAEYLVSYDNLSAK, AEYLVSYDNLSAK, LQVIQGAAPGRGTRVR, LTSAESLLR, GYATSDRSQGNGSR, STEEEVDAVILAVYRQVLGNDHLMSQER, LQVIQGAAPGR, LGIVAVDEAIPLELR, SFQVYRGYATSDRSQGNGSR, SRSTEEEVDAVILAVYR	1.09926	4.82116	2.96021	1.09961	5.09725	3.09843	657.15	2326.98	597.81	482.66	597.81	482.66	657.36	2460.24	ATG	TAG	ATCTAGGAGAACAAA	ATGACTAGTTTAGTTTCGGCCCAGCGTCTGGGCATTGTGGCCGTGGATGAGGCTATTCCCCTCGAGCTTCGTTCCCGGAGTACAGAGGAAGAGGTGGATGCCGTTATCCTGGCGGTTTACCGTCAAGTTTTGGGCAACGATCATCTCATGTCCCAGGAACGACTGACCAGTGCAGAATCTTTGCTCCGGGGCAGGGAGATTTCGGTAAGGGATTTTGTTCGGGCTGTGGCTCTGTCGGAAGTGTACCGGCAGAAGTTTTTCCATTCCAACCCACAAAATCGTTTTATCGAGCTTAATTATAAGCATTTACTGGGACGGGCTCCCTACGATCAGTCGGAAATTGCTTTCCACACCGATCTTTATCACCAGGGGGGCTATGAAGCGGAGATCAATTCCTATATTGACTCCGTAGAATACACGGAAAACTTTGGAGATTGGGTTGTACCTTATTTCCGCGGCTTTGCTACCCAGCGGAATCAAAAAACCGTTGGTTTCAGCCGTTCTTTCCAGGTGTATCGGGGCTACGCTACCAGTGATCGTTCCCAGGGAAATGGTTCCCGTTCTCGATTGACGCGGGAGTTGGCTCGCAATACAGCTTCTCCGGTGTATGCCGGTTCTACGGCCGAGAGTTTGCGGGGAACTTCGGCGGGTAGTCGTAACCAAATGTATCGTTTGCAAGTGATTCAAGGGGCGGCCCCCGGTCGTGGCACCCGAGTGCGCCGTGGTAAAGCGGAGTATCTAGTTTCCTACGATAATTTGTCTGCCAAGTTGCAACAAATCAATCGCCAAGGAGATACGGTCACAATGATTTCCCTTGCCTAG	MTSLVSAQRLGIVAVDEAIPLELRSRSTEEEVDAVILAVYRQVLGNDHLMSQERLTSAESLLRGREISVRDFVRAVALSEVYRQKFFHSNPQNRFIELNYKHLLGRAPYDQSEIAFHTDLYHQGGYEAEINSYIDSVEYTENFGDWVVPYFRGFATQRNQKTVGFSRSFQVYRGYATSDRSQGNGSRSRLTRELARNTASPVYAGSTAESLRGTSAGSRNQMYRLQVIQGAAPGRGTRVRRGKAEYLVSYDNLSAKLQQINRQGDTVTMISLA	phycobilisome rod linker polypeptide
NC_000911.1:3042789-3043613:+	NC_000911.1	HRIBO	CDS	3042789	3043613	+	slr0786	SGL_RS16015	map	825	275	12	Yes	3042789	7	18	29.927	7					RefSeq		NHQNLLSITR	S		NLVHPPISSGLVLLSAR, NHQNLLSITR, LAGYHGDTSR, DGDIINIDVTLR, DMVGHGIGR, TFLVGSVSATAR, KLVEATQESMMR	3042789	6	17	26.6423	6					RefSeq		NHQNLLSITR	S		DGDIINIDVTLR, KLVEATQESMMR, NLVHPPISSGLVLLSAR, NHQNLLSITR, LAGYHGDTSR, TFLVGSVSATAR	0.36	1.35156	0.855781	0.245	2.04531	1.14516	2.16	8.65	6	6.4	6	6.4	1.47	13.09	GTG	TAA	ACGAGGCTTTAATCT	GTGAACCATCAAAATTTGCTTTCAATCACTAGAAATCTTGTGCATCCCCCAATTAGCTCAGGGCTTGTCTTACTTTCGGCTAGAGAATTGGACAAGATGCGGCGGGTGGGACAGCTTGCGGCGAATCTCCTCAATCATCTTGAGTCAATGGTGCAGCCTGGAGTAAGTACACAAGCTTTAAATGATGAGGCGACGCGTTGGATGGAAGATCATGGGGCAATCAGCGCCACCCTTGGCTACGCACCTCCTGGTTATCCCCCTTTCACGGGGGCAATTTGCACCAGCATTAATGAAGTGGTTTGTCATGGAATACCGAACCCAAAGCAAATCCTCAAGGACGGGGATATTATCAATATCGATGTGACCCTCAGGTTGGCAGGCTACCACGGCGACACTTCGAGAACATTTCTAGTGGGTTCGGTATCCGCAACTGCCCGAAAATTAGTTGAAGCGACTCAAGAATCGATGATGCGAGGGATTGCTGAAATCAAGCCTGGGGCAAGAATTGGTGATATTGGTGCGGCAATTCAAGCATATGCCGAGGCAAGTGGATTCTCAGTGGTTCGAGATATGGTTGGGCATGGCATTGGCAGGCAGATGCATACAGAACTTCAAATTCCTCACTATGGCAAACGAGGCAGTGGGTTGAAGCTGCGTCCAGGAATGGTTTTTACGGTTGAACCGATGCTAAACGAAGGGACTTATGAGCTTACATTTCTTGCGGATGGTTGGACTGTAATTACGAAGGACAAAAAACTCTCTGCTCAGTTTGAACACACTGTTGTTGTGACTGAGGAAGGTGTAGAAATTTTAACTCTTGCCTAA	VNHQNLLSITRNLVHPPISSGLVLLSARELDKMRRVGQLAANLLNHLESMVQPGVSTQALNDEATRWMEDHGAISATLGYAPPGYPPFTGAICTSINEVVCHGIPNPKQILKDGDIINIDVTLRLAGYHGDTSRTFLVGSVSATARKLVEATQESMMRGIAEIKPGARIGDIGAAIQAYAEASGFSVVRDMVGHGIGRQMHTELQIPHYGKRGSGLKLRPGMVFTVEPMLNEGTYELTFLADGWTVITKDKKLSAQFEHTVVVTEEGVEILTLA	methionine aminopeptidase
NC_000911.1:1871011-1871835:-	NC_000911.1	HRIBO	CDS	1871011	1871835	-	sll1174	SGL_RS10705		825	275	12	Yes	1871835	10	275	62.0438	10					RefSeq			S		GWAPEFFENTLNILK, LFPPQSVYGNIILFR, LDIEGWEWAVIK, VEPCCQALLAQLLPEVDPQR, FAGIFNSNFSSLSPQWFGASSQAK, QLENIESYLLPAVVMFEYGGGVNR, LAERPNLTLLPVCLSDQNGEQTLYIGK, ANQLSQICEPYYR, LVNTLVSR, TLTLQSLIDQEK	1871835	11	295	62.7737	11					RefSeq		MRVEPCCQALLAQLLPEVDPQR	S		QLENIESYLLPAVVMFEYGGGVNR, VEPCCQALLAQLLPEVDPQR, GWAPEFFENTLNILK, TLTLQSLIDQEK, LVNTLVSR, LDIEGWEWAVIK, FAGIFNSNFSSLSPQWFGASSQAK, MRVEPCCQALLAQLLPEVDPQR, LFPPQSVYGNIILFR, LAERPNLTLLPVCLSDQNGEQTLYIGK, ANQLSQICEPYYR	1.32761	3.19844	2.26302	0.369881	2.57656	1.47322	10.05	20.47	7.57	6.4	7.57	6.4	2.8	16.49	ATG	TAG	TTTTGAAACCTTTCT	ATGCGCGTTGAACCCTGTTGCCAAGCTCTCCTAGCCCAGCTTTTACCGGAAGTTGATCCCCAGCGGCAGGGAGTTTGCATTGATGTGGGGGTGGGCACCTTTGCTTTTTATTGCCAAATTTTTGCTGAGTTGAATTTCACCAGTCTGGCGATCGAGCCGTTACCAGTGAAGGCTTTAAAAAAATTAGCAGAAAGACCTAATTTGACTTTGCTTCCTGTGTGTTTATCGGATCAGAACGGAGAACAAACCCTATATATAGGCAAATTTGCTGGCATTTTCAATAGTAATTTCAGTTCCCTTTCTCCCCAATGGTTTGGAGCTTCTAGTCAAGCTAAAAAAGTAAAAACTCTAACTCTCCAAAGTTTAATTGACCAAGAAAAAATTGACAAAATCACCTGTCTAAAACTAGATATTGAAGGTTGGGAATGGGCTGTAATTAAACAGCTAGAAAATATAGAATCCTATTTACTGCCTGCGGTAGTGATGTTTGAATATGGCGGCGGCGTCAACCGAGGTCAAAACCAAAAGGGTTGGGCCCCAGAATTCTTTGAAAATACATTAAACATTCTTAAATCATTAAAAACTCTTGGCTACGGCTCCGGAATTTTATTGGATTTTGCTCCAGATTGCCAAGAAATAACCTTTGATTTAAGCCAATTGCAAACATCTGAGTTGGATAAACTTTTCCCCCCTCAAAGCGTTTACGGCAACATTATCTTGTTTAGAAATTATCAACCAAAAGCAAACCAGCTATCCCAGATTTGTGAACCCTATTATCGAGTTAACATTCTGGAACGGCTGGTCAACACTTTAGTCTCCCGCTAG	MRVEPCCQALLAQLLPEVDPQRQGVCIDVGVGTFAFYCQIFAELNFTSLAIEPLPVKALKKLAERPNLTLLPVCLSDQNGEQTLYIGKFAGIFNSNFSSLSPQWFGASSQAKKVKTLTLQSLIDQEKIDKITCLKLDIEGWEWAVIKQLENIESYLLPAVVMFEYGGGVNRGQNQKGWAPEFFENTLNILKSLKTLGYGSGILLDFAPDCQEITFDLSQLQTSELDKLFPPQSVYGNIILFRNYQPKANQLSQICEPYYRVNILERLVNTLVSR	unknown protein
NC_000911.1:390905-391729:-	NC_000911.1	HRIBO	CDS	390905	391729	-	sll1024			825	275	11																																0.200108	2.0261	1.1131	0.150619	1.50245	0.826533	3.72	12.42	18.59	6.13	18.59	6.13	2.8	9.21	GTG	TAG	GCGATCGCCTCCCGG	GTGCTAGTGTGTATGGCCTTTTCCCTGGGGGTGACCCTGGTGGATGGTTGGGGATATAAATTTTCCATTCCCATCCAGGAGAGCATTGTGCCCAGCATTGTGTTGGGATTGCTGTTAGTGTTTCGCACCAACACCGCCTATGAACGTTTTTGGGAAGGACGCAAAGCTTGGGGCACCATGGTCAACACCATTCGTAACCTCTCTCGGATCATTTGGGTTTCGGTGGCAGAACCCAGTCCCCAAGCCCACCAAGACAAAATTAAAATTCTGCATCTTCTGGTGGCCTTTGCCGTGGCCACAAAGTTACACCTGCGCTCTCAACCCCTAAATGAAGAAATTTGGGCTCTGTTGCCGGAATCCGGTTACCGGAAGCTTGAGGACCTAAATAATCCACCCTTAGAAATCGCCTTTTGGATCAGTAATTATCTGCAACGGGAATACGACCAAAACAATATTAATGCCTATCAGCTCACCGCCATGTTGCGCTTGGTAGACACCATGGTGGATGTGTTGGGCAGTTGCGAACGAATTTTAAAAACCCCCATTCCCCTGGCCTACGCCATCCATTTGCGCCAGCTAATCTTTCTCTATTGCTTCATTACCCCTTTCCAGATTGTGAATACCCTCCATTGGGCCACGGCTTTTGTGGTGGGAATTATCGCTTTCACTGTCTTCGGCATTGAAGAAATTGGAGTGGAGATTGAAAACCCCTTCGGCCACGATGCCAACGATCTGCCCTTAGACCAAATTTGCCAGACTATGCAGGCCAACCTGGAAGATTTAATCCAGTTACCCCCCTGGCACCAGATCTCCCATGGGGACTAG	VLVCMAFSLGVTLVDGWGYKFSIPIQESIVPSIVLGLLLVFRTNTAYERFWEGRKAWGTMVNTIRNLSRIIWVSVAEPSPQAHQDKIKILHLLVAFAVATKLHLRSQPLNEEIWALLPESGYRKLEDLNNPPLEIAFWISNYLQREYDQNNINAYQLTAMLRLVDTMVDVLGSCERILKTPIPLAYAIHLRQLIFLYCFITPFQIVNTLHWATAFVVGIIAFTVFGIEEIGVEIENPFGHDANDLPLDQICQTMQANLEDLIQLPPWHQISHGD	hypothetical protein
NC_000911.1:1953791-1954615:+	NC_000911.1	HRIBO	CDS	1953791	1954615	+	slr1673	SGL_RS11100	spoU	825	275	13		1953791	12	103	59.854	12					RefSeq			K	Yes	NPVLADR, QQGQLLLEGTHLLEVALAQGK, RQQWAASTPG, LMAQSVHSYLVSGEVLAK, KQQGQLLLEGTHLLEVALAQGK, SSAGSSLLLPQQQLQSLPPLLEK, GFNHGCFTAMWQEK, LQDPGNLGTILR, SPPPHAR, TAAATGVEGIWLTADCVDPTSPK, MASTVNPDGVVATLTMDQFWR, LGLVLER	1953791	9	98	48.5401	9					RefSeq			K	Yes	MASTVNPDGVVATLTMDQFWR, KQQGQLLLEGTHLLEVALAQGK, NPVLADR, LMAQSVHSYLVSGEVLAK, QQGQLLLEGTHLLEVALAQGK, LGLVLER, LQDPGNLGTILR, TAAATGVEGIWLTADCVDPTSPK, SSAGSSLLLPQQQLQSLPPLLEK	0.265418	1.89277	1.0791	0.0890818	0.988345	0.538713	5.81	16.24	21.89	8.58	21.89	8.58	1.95	8.48	GTG	TAA	TGCGTATTCAGGAAG	GTGTATCCGTTGACCAGTGACATTGCTTCCATCACCAGCACCCAAAACCCCCTGGTTAAACAATTGCGCCAACTGCACCAAACCAAGGGACGGAAACAACAGGGTCAACTTTTGCTGGAAGGCACCCATTTGCTCGAAGTGGCCTTAGCCCAGGGCAAAGGCTTTAACCATGGCTGTTTCACCGCAATGTGGCAGGAAAAAAATCCCGTCTTGGCCGATCGCCTAATGGCCCAGTCTGTCCACAGTTATTTGGTCAGTGGGGAAGTTTTGGCAAAAATGGCCAGCACCGTTAATCCCGACGGCGTGGTAGCAACTTTAACCATGGATCAATTTTGGCGATCGCCGCCCCCCCATGCTCGGTTAGGCCTAGTGCTGGAAAGATTACAGGATCCAGGTAACCTGGGCACTATTCTTAGAACCGCCGCCGCCACCGGAGTGGAAGGAATTTGGTTAACCGCTGACTGCGTTGATCCCACCAGCCCAAAGGTCTTGCGCTCCTCCGCCGGTAGTAGCTTGCTTTTGCCCCAGCAACAACTGCAATCTTTGCCGCCACTCTTGGAAAAATTTCACACCCAGGGATTACAACTCATTGCCACCGTTCCCCAGGCAACCCAAACTCTCTGGGAAATTGATTTTCAGCGGCCCACCATAGTCATTTTTGGTAGTGAAGGCCAAGGGCTCAGCGCTCCCGTGCTGGAACTAACCACCCATCAAGTGGCCATTCCCCAGGCTCCCCAGGTGGAATCCCTCAACGTGGCGATCGCCGTCGGGGTAATGCTCTACGAAGCTCGGCGACAACAATGGGCGGCATCAACACCAGGGTAA	VYPLTSDIASITSTQNPLVKQLRQLHQTKGRKQQGQLLLEGTHLLEVALAQGKGFNHGCFTAMWQEKNPVLADRLMAQSVHSYLVSGEVLAKMASTVNPDGVVATLTMDQFWRSPPPHARLGLVLERLQDPGNLGTILRTAAATGVEGIWLTADCVDPTSPKVLRSSAGSSLLLPQQQLQSLPPLLEKFHTQGLQLIATVPQATQTLWEIDFQRPTIVIFGSEGQGLSAPVLELTTHQVAIPQAPQVESLNVAIAVGVMLYEARRQQWAASTPG	probable tRNA/rRNA methyltransferase
NC_000911.1:2017964-2018788:+	NC_000911.1	HRIBO	CDS	2017964	2018788	+	slr0950	SGL_RS11395		825	275	11		2017964	9	40	35.0365	9					RefSeq			I		LDALLVAK, VMAPLWSLLAPPR, DAQAQAEAIDQVWR, ALTEFAIDVTGR, ICLDGGISTGGFTDCLLQR, EVVLLVK, QRLDALLVAK, EVVLLVKPQFEVGR, VYGVDVGYGQVAWK	2017964	8	41	35.0365	8					RefSeq			I		VMAPLWSLLAPPR, DAQAQAEAIDQVWR, QRLDALLVAK, VYGVDVGYGQVAWK, ICLDGGISTGGFTDCLLQR, LDALLVAK, ALTEFAIDVTGR, EVVLLVKPQFEVGR	0.219449	1.68243	0.950937	0.112737	0.650565	0.381651	5.1	16.37	23.24	9.73	23.24	9.73	2.62	6.33	ATG	TGA	TAAAGGCACTCAATA	ATGGCCAAAGCAGATAAACAACGACTGGATGCCCTTTTGGTAGCCAAAGGTTTATGTGAATCCAGAGCCCTGGCCCAGCGGTTGATCCGGGCGGGGGAAGTGAAAGTTAATCAACAGTTGGTGGATAAACCAGGCACCCTGGTAACCATGGATGTGGCGGTGGAACTAGCCCAAAGGCCTCCCTACGTTTCCCGGGGAGGGGAAAAGTTAGCCAAGGCCCTAACGGAATTTGCCATTGATGTGACCGGTCGCATTTGTCTCGATGGGGGCATTTCCACTGGTGGCTTTACGGATTGTTTATTACAAAGGGGAGCAACGAAGGTTTACGGCGTGGATGTGGGTTACGGCCAGGTGGCTTGGAAATTGCGTCAGGATGACCGGGTGATTTTGCGGGAGCGGGCCAATTTTCGTTACCTCACGCCCCAGGATTTGTATGGGGATCAACCCTGGCCGGACTTGGGGGTGATGGATTTGTCCTTTATTTCCCTTACCAAAGTGATGGCTCCCCTCTGGTCTCTCCTCGCTCCTCCCCGGGAAGTGGTGTTATTGGTTAAGCCGCAATTTGAAGTGGGCAGGGAAAAAATTGGCAAAAAGGGAGTGGTGCGGGATGCCCAAGCCCAGGCAGAGGCCATTGACCAAGTGTGGCGATCAGGGCAGAGCCTCGGTTGGCAGTTTAACGGTTTAACTTTTTCCCCTATCACCGGGCCGGCGGGCAATGTGGAATATTTACTCTGGCTCAGTCAATCCGCTGTTAACGCCTCTGCTCCAACGCTAGCTCAGTTGGGGGAAATTACCCAAAAAACGTTGGATTCTTTTAGAAACTGA	MAKADKQRLDALLVAKGLCESRALAQRLIRAGEVKVNQQLVDKPGTLVTMDVAVELAQRPPYVSRGGEKLAKALTEFAIDVTGRICLDGGISTGGFTDCLLQRGATKVYGVDVGYGQVAWKLRQDDRVILRERANFRYLTPQDLYGDQPWPDLGVMDLSFISLTKVMAPLWSLLAPPREVVLLVKPQFEVGREKIGKKGVVRDAQAQAEAIDQVWRSGQSLGWQFNGLTFSPITGPAGNVEYLLWLSQSAVNASAPTLAQLGEITQKTLDSFRN	hemolysin-like protein
NC_000911.1:1742545-1743369:+	NC_000911.1	HRIBO	CDS	1742545	1743369	+	slr1347		icfA	825	275	13		1742434	19	1557	62.701	19					RefSeq			S		VDPNLITQSEVGDLFVIR, GDLSLHGWIYR, ILFICCSDSR, FREGYFSSHR, DLFEQLSHGQHPR, INALEPEDEYALHPNSPLISYDAFK, EGYFSSHR, EKATESPAPQLSPLPGFGHLPR, LNSLQEKLPLVYDWLK, FREGYFSSHRDLFEQLSHGQHPR, IEEGEVLAYDGVLHDFVAPQSR, INALEPEDEYALHPNSPLISYDAFKVPGK, LPLVYDWLK, LNSLQEK, LVLDNYSHLEGEDLIEVAVAENILTQLK, ATESPAPQLSPLPGFGHLPREQAER, ATESPAPQLSPLPGFGHLPR, ILFICCSDSRVDPNLITQSEVGDLFVIR, NLQTYPAIHSR	1742434	20	1647	64.9518	20					RefSeq			S		ILFICCSDSR, IEEGEVLAYDGVLHDFVAPQSR, LVLDNYSHLEGEDLIEVAVAENILTQLK, LNSLQEK, DLFEQLSHGQHPR, LNSLQEKLPLVYDWLK, ATESPAPQLSPLPGFGHLPREQAER, EGYFSSHR, ILFICCSDSRVDPNLITQSEVGDLFVIR, LIEGLQK, LPLVYDWLK, INALEPEDEYALHPNSPLISYDAFKVPGK, INALEPEDEYALHPNSPLISYDAFK, NLQTYPAIHSR, ATESPAPQLSPLPGFGHLPR, GDLSLHGWIYR, EKATESPAPQLSPLPGFGHLPR, VDPNLITQSEVGDLFVIR, FREGYFSSHRDLFEQLSHGQHPR, FREGYFSSHR	0.550321	4.36365	2.45699	0.310265	2.48018	1.39522	54.79	216.83	99.56	49.69	99.56	49.69	30.89	123.24	ATG	TAG	ATCAACGGCGATCGT	ATGCAAAGACTCATCGAGGGACTACAAAAATTTCGAGAAGGTTATTTCTCTTCCCACCGTGACCTCTTTGAGCAACTTTCTCACGGCCAACATCCCCGCATTCTCTTCATCTGTTGTTCCGATTCCCGGGTGGACCCCAATTTAATCACCCAATCGGAAGTGGGCGACCTGTTTGTTATTCGCAACGCTGGCAATATTATTCCCCCCTATGGAGCAGCCAACGGTGGGGAAGGGGCAGCCATGGAATATGCCCTAGTGGCGCTGGAAATTAATCAGATCATCGTCTGTGGCCATTCCCACTGCGGAGCCATGAAAGGTCTGCTCAAACTCAACTCTCTCCAGGAAAAACTTCCTCTGGTGTACGATTGGCTCAAACATACGGAAGCCACCCGCCGTCTAGTTCTAGACAATTACAGCCATCTGGAAGGGGAAGATTTGATTGAAGTTGCTGTGGCAGAAAATATTCTCACCCAACTCAAAAACCTCCAGACCTATCCCGCCATCCATTCCCGGTTACATCGGGGAGACCTTTCCCTCCACGGCTGGATTTATCGCATTGAAGAGGGTGAAGTACTGGCCTACGACGGTGTACTCCATGATTTTGTCGCCCCCCAAAGTCGCATCAATGCCCTGGAGCCGGAGGATGAGTACGCTCTCCATCCCAACTCACCCCTGATTTCCTACGATGCGTTTAAGGTTCCCGGCAAGGAACGTCCTGGTCGTGAGAAAGCAACAGAATCCCCAGCTCCCCAACTGTCTCCTTTACCTGGTTTTGGCCATTTGCCCAGGGAACAGGCGGAGCGCATTTATCGAGGCTCCCGTTAG	MQRLIEGLQKFREGYFSSHRDLFEQLSHGQHPRILFICCSDSRVDPNLITQSEVGDLFVIRNAGNIIPPYGAANGGEGAAMEYALVALEINQIIVCGHSHCGAMKGLLKLNSLQEKLPLVYDWLKHTEATRRLVLDNYSHLEGEDLIEVAVAENILTQLKNLQTYPAIHSRLHRGDLSLHGWIYRIEEGEVLAYDGVLHDFVAPQSRINALEPEDEYALHPNSPLISYDAFKVPGKERPGREKATESPAPQLSPLPGFGHLPREQAERIYRGSR	beta-type carbonic anhydrase localized in the c arboxysome	beta-type carbonic anhydrase localized in the carb oxysome
NC_000911.1:2086305-2087129:-	NC_000911.1	HRIBO	CDS	2086305	2087129	-	sll0427	SGL_RS11735	psbO	825	275	11		2087129	36	11488	87.9562	36					RefSeq			T		GSIAVGADGTLTFKEK, GLYTGYDNAVALPSAADKFR, GTLSLQVTQVDGSTGEIAGIFESEQPSDTDLGAKEPLDVKVR, KETPLGK, RQKAEYVK, GIFYGRVDTDV, YFVSDFCMEPQEYFVK, DGIDFQPITVLLPGGEEVPFFFTVK, GTIEVEPNTK, SQLTYDDIVNTGLANVCPEISSFTR, VRGIFYGR, ETPLGKGTLSLQVTQVDGSTGEIAGIFESEQPSDTDLGAKEPLDVK, YFVSDFCMEPQEYFVKEEPVNKR, QTTSLEQIR, GTLSLQVTQVDGSTGEIAGIFESEQPSDTDLGAK, GTIEVEPNTKYFVSDFCMEPQEYFVK, QTTSLEQIRGSIAVGADGTLTFK, EKDGIDFQPITVLLPGGEEVPFFFTVK, NFTGTTEPGFTSINSSTDFVGDFNVPSYRGAGFLDPK, YFVSDFCMEPQEYFVKEEPVNK, GTIEVEPNTKYFVSDFCMEPQEYFVKEEPVNK, VLTRQTTSLEQIRGSIAVGADGTLTFK, GTLSLQVTQVDGSTGEIAGIFESEQPSDTDLGAKEPLDVK, ARGLYTGYDNAVALPSAADK, GAGFLDPKARGLYTGYDNAVALPSAADK, EEPVNKR, VLTRQTTSLEQIR, VRGIFYGRVDTDV, ARGLYTGYDNAVALPSAADKFR, GLYTGYDNAVALPSAADK, NFTGTTEPGFTSINSSTDFVGDFNVPSYR, GAGFLDPK, QKAEYVK, GAGFLDPKAR, GSIAVGADGTLTFK, GLYTGYDNAVALPSAADKFRTNK	2087129	36	11282	87.9562	36					RefSeq			T		GTIEVEPNTKYFVSDFCMEPQEYFVKEEPVNK, GIFYGRVDTDV, GLYTGYDNAVALPSAADKFR, NFTGTTEPGFTSINSSTDFVGDFNVPSYRGAGFLDPK, GTIEVEPNTKYFVSDFCMEPQEYFVK, KETPLGK, GAGFLDPKARGLYTGYDNAVALPSAADK, RQKAEYVK, GTLSLQVTQVDGSTGEIAGIFESEQPSDTDLGAKEPLDVKVR, GTLSLQVTQVDGSTGEIAGIFESEQPSDTDLGAKEPLDVK, VRGIFYGRVDTDV, YFVSDFCMEPQEYFVK, ARGLYTGYDNAVALPSAADK, VLTRQTTSLEQIR, VLTRQTTSLEQIRGSIAVGADGTLTFK, QTTSLEQIRGSIAVGADGTLTFK, GTIEVEPNTK, EEPVNKR, GLYTGYDNAVALPSAADK, TNKKETPLGK, GTLSLQVTQVDGSTGEIAGIFESEQPSDTDLGAK, YFVSDFCMEPQEYFVKEEPVNK, ARGLYTGYDNAVALPSAADKFR, ETPLGKGTLSLQVTQVDGSTGEIAGIFESEQPSDTDLGAKEPLDVK, VRGIFYGR, SQLTYDDIVNTGLANVCPEISSFTR, DGIDFQPITVLLPGGEEVPFFFTVK, QKAEYVK, YFVSDFCMEPQEYFVKEEPVNKR, QTTSLEQIR, GAGFLDPKAR, GSIAVGADGTLTFKEK, EKDGIDFQPITVLLPGGEEVPFFFTVK, GSIAVGADGTLTFK, NFTGTTEPGFTSINSSTDFVGDFNVPSYR, GAGFLDPK	0.897923	4.91383	2.90588	0.305193	2.70491	1.50505	121.04	313.06	134.8	63.71	134.8	63.71	41.14	172.33	ATG	TAA	AAGCGAGGTTAAACC	ATGAGGTTTCGTCCGTCTATTGTGGCTTTGCTTTCAGTCTGCTTTGGACTACTAACGTTTTTATATAGCGGCAGTGCCTTTGCGGTTGATAAGAGCCAGCTTACCTACGATGACATTGTAAATACGGGTCTAGCTAACGTTTGCCCTGAAATTTCTTCCTTCACCAGAGGAACCATTGAGGTGGAACCGAATACTAAGTATTTTGTTTCTGACTTCTGTATGGAGCCCCAGGAGTATTTTGTTAAGGAAGAGCCCGTTAATAAGCGCCAAAAGGCTGAGTACGTTAAAGGTAAGGTTCTGACCCGTCAAACCACTAGCCTAGAACAGATCCGCGGCAGCATTGCAGTGGGTGCTGATGGAACGTTGACTTTTAAAGAAAAAGATGGCATTGACTTCCAGCCGATTACGGTATTACTTCCCGGTGGTGAAGAAGTACCCTTCTTTTTCACGGTGAAAAATTTTACTGGCACTACGGAGCCTGGCTTTACTTCCATCAATAGTTCCACCGATTTTGTTGGGGATTTCAATGTGCCTTCCTACCGGGGGGCTGGTTTCTTGGATCCCAAAGCCCGGGGTCTATACACTGGTTATGACAATGCGGTAGCTCTGCCTTCAGCGGCGGATAAATTCCGTACCAACAAGAAGGAAACCCCCTTGGGTAAAGGAACCCTTTCCTTGCAGGTGACCCAGGTTGATGGTTCCACTGGGGAAATTGCCGGTATTTTTGAAAGCGAGCAACCCTCTGACACTGATTTGGGTGCTAAAGAACCCCTTGATGTTAAAGTCCGGGGCATTTTCTACGGTCGAGTGGACACCGATGTTTAA	MRFRPSIVALLSVCFGLLTFLYSGSAFAVDKSQLTYDDIVNTGLANVCPEISSFTRGTIEVEPNTKYFVSDFCMEPQEYFVKEEPVNKRQKAEYVKGKVLTRQTTSLEQIRGSIAVGADGTLTFKEKDGIDFQPITVLLPGGEEVPFFFTVKNFTGTTEPGFTSINSSTDFVGDFNVPSYRGAGFLDPKARGLYTGYDNAVALPSAADKFRTNKKETPLGKGTLSLQVTQVDGSTGEIAGIFESEQPSDTDLGAKEPLDVKVRGIFYGRVDTDV	photosystem II manganese-stabilizing polypeptid e	photosystem II manganese-stabilizing polypeptide
NC_000911.1:280127-280951:-	NC_000911.1	HRIBO	CDS	280127	280951	-	sll1655	SGL_RS03185	birA	825	275	8		280951	3	12	17.5182	3					RefSeq			P		EGIAGILVDYLQLFAHR, HQGYHPPLVAIAR, VIAPACTDSTNQILWDLR	280951	4	17	20.438	4					RefSeq			P		PDILSGLK, EGIAGILVDYLQLFAHR, HQGYHPPLVAIAR, VIAPACTDSTNQILWDLR	0.0331891	0.637987	0.335588	0.239236	4.44914	2.34419	6.29	41.08	189.52	64.39	189.52	64.39	45.34	286.48	ATG	TAA	CAGGGCAAAATTCCC	ATGGCGGAAATCAGTGACCCTGGGAACGGGGATTGGCTCGATCAAGCTTGGCAGGAAGACCATGGCCAACCTATATCCCTGGCCCGCCCGGATATCCTCTCTGGGTTAAAGGTCATTGCCCCTGCCTGTACCGACTCCACCAACCAAATACTCTGGGATTTACGACATCAGGGTTATCACCCGCCCCTAGTGGCGATCGCCAGGGAACAAACCGCTGGCCGGGGGCAATGGGGTCGGACTTGGCAGTCTCCTCCGGGGGGATTGTACCTATCTCTGTGGTTAGCCACTGATTTACCAATCAGTTATGGTCCCCATCTAGTTCTATGGAGTGCCTGGGGCATTGCCCACGCGCTGATTCAGCACGGTATTCCAGTGCAAGTTAAATGGCCCAATGACCTGTTATTGAAGGGGAAAAAATTAGCTGGCATTAAAACCGAAAGCAAAATCAATGGGAACAGAATCACCGCCGCCATCATTGGGGTGGGCATTAACTGGACTAACCCAGTACCAGCCACTGGCATTGCCCTAGGGCCCTTTTGTGAAGCGGAATCAATCCAGAGTATCAACAGTCTGACGGATTTAGCTGAAATTACCCTGGCGGGGCTCACCCTTGGTTGGCATCGTTACCAAAGAGAAGGCATTGCAGGCATTTTGGTAGATTATCTCCAATTATTTGCCCATCGGGGCCGGGAAATTAGCCTAACCCAGGGAGTTGGCATAATTGAATCCGTCACCGCCCAGGGAGAATTGGTGGTGCTGATTGGTCAACGACGGGAAATAATCCTCCCCGGCACCGTCAGTCTGGACTACGATCACGCCGGATAA	MAEISDPGNGDWLDQAWQEDHGQPISLARPDILSGLKVIAPACTDSTNQILWDLRHQGYHPPLVAIAREQTAGRGQWGRTWQSPPGGLYLSLWLATDLPISYGPHLVLWSAWGIAHALIQHGIPVQVKWPNDLLLKGKKLAGIKTESKINGNRITAAIIGVGINWTNPVPATGIALGPFCEAESIQSINSLTDLAEITLAGLTLGWHRYQREGIAGILVDYLQLFAHRGREISLTQGVGIIESVTAQGELVVLIGQRREIILPGTVSLDYDHAG	similar to biotin [acetyl-CoA-carboxylase] liga se	similar to biotin [acetyl-CoA-carboxylase] ligase
NC_000911.1:728660-729484:+	NC_000911.1	HRIBO	CDS	728660	729484	+	slr1704	SGL_RS05260		825	275	12		728660	16	2911	80.292	16					RefSeq			R	Yes	GNAAQNSNR, GASASDVIMGTLAGAGTATIISGTTGDRR, GNAAQNSNRWNNNNAYPGAPR, RITPLEVLGGAAAGALAGWGLPTAGIVGGGSEELLTVSSR, IGNGQGQTVPTNNNSNWR, AASLRTTTALR, ELVGFQTVNK, ITPLEVLGGAAAGALAGWGLPTAGIVGGGSEELLTVSSR, QSDGVTIIPAGSEIIGQFR, PIANGNAMQFVAQQLVLNNGEYLPINAR, SRELVGFQTVNK, SSYNIGQLYNVEVPAQTMIPVAVDQGQITLRR, WNNNNAYPGAPR, DLTLMLQSPLR, GASASDVIMGTLAGAGTATIISGTTGDR, SSYNIGQLYNVEVPAQTMIPVAVDQGQITLR	728660	16	2881	80.292	16					RefSeq			R	Yes	GASASDVIMGTLAGAGTATIISGTTGDR, QSDGVTIIPAGSEIIGQFR, GNAAQNSNR, PIANGNAMQFVAQQLVLNNGEYLPINAR, AASLRTTTALR, RITPLEVLGGAAAGALAGWGLPTAGIVGGGSEELLTVSSR, SSYNIGQLYNVEVPAQTMIPVAVDQGQITLRR, SSYNIGQLYNVEVPAQTMIPVAVDQGQITLR, WNNNNAYPGAPR, ITPLEVLGGAAAGALAGWGLPTAGIVGGGSEELLTVSSR, GNAAQNSNRWNNNNAYPGAPR, GASASDVIMGTLAGAGTATIISGTTGDRR, SRELVGFQTVNK, IGNGQGQTVPTNNNSNWR, ELVGFQTVNK, DLTLMLQSPLR	0.967861	4.97333	2.9706	0.896031	2.70283	1.79943	633.02	1413.67	654.04	284.25	654.04	284.25	586.04	768.28	ATG	TAG	GGTGAGGAAATTAGG	ATGTTTAATAGTTTTTCGTTCCCTAAGCTGCATTGGCAAGCCCGCCGCTCCACAGCTTTATTGACTACCGTTCTCTTGATGGGAGGGTTGGTTGGTAGTTTTACTAATCCGGTGGAAGCTCGTCCCCGTCCCAACCGTGGCAATGCCGCCCAAAATTCTAACCGATGGAATAACAATAATGCCTATCCCGGCGCTCCTCGGTCTAGCTATAACATAGGTCAACTCTACAATGTGGAAGTGCCGGCCCAAACGATGATTCCTGTGGCGGTTGACCAAGGACAAATCACATTGAGAAGGGGAGAAACCAGGGCGGCCAGTCTCCGCACCACTACGGCCCTCCGTCAATCCGATGGTGTTACGATTATTCCTGCTGGCAGTGAAATTATTGGTCAGTTTCGCCCGATCGCCAATGGTAATGCGATGCAATTTGTGGCCCAACAATTGGTGCTCAATAATGGCGAATATTTACCGATTAATGCCCGTTCCCGTGAGCTTGTCGGTTTTCAAACGGTCAATAAGGGGGCGAGTGCTTCCGATGTGATTATGGGGACTTTGGCTGGGGCCGGCACGGCAACAATCATTTCCGGTACCACCGGCGATCGCCGTATTACACCTCTGGAAGTGCTTGGGGGAGCCGCGGCGGGGGCCTTGGCCGGTTGGGGTCTGCCCACCGCAGGGATTGTTGGCGGTGGCTCGGAAGAATTGTTAACCGTTTCCAGCCGAGATTTGACCCTAATGTTGCAATCTCCCCTCCGCATCGGTAATGGCCAAGGACAAACGGTGCCCACTAATAACAATAGTAACTGGCGTAATGCTAGTTGGTAG	MFNSFSFPKLHWQARRSTALLTTVLLMGGLVGSFTNPVEARPRPNRGNAAQNSNRWNNNNAYPGAPRSSYNIGQLYNVEVPAQTMIPVAVDQGQITLRRGETRAASLRTTTALRQSDGVTIIPAGSEIIGQFRPIANGNAMQFVAQQLVLNNGEYLPINARSRELVGFQTVNKGASASDVIMGTLAGAGTATIISGTTGDRRITPLEVLGGAAAGALAGWGLPTAGIVGGGSEELLTVSSRDLTLMLQSPLRIGNGQGQTVPTNNNSNWRNASW	hypothetical protein
NC_005229.1:78057-78881:-	NC_005229.1	HRIBO	CDS	78057	78881	-	sll5080	SGL_RS00365		825	275	15	Yes	78881	21	1577	90.8759	21					RefSeq		STITTKDGTEIYYK	N		EQLNADLLEFVES, CIAHDRR, NAYDCIK, DVVMIGHSTGGGEVAR, IYPGGSHSLGDTSK, VSQGLIYSWWMQGMMAGHK, SSQPWNGNDMDTYADDLAELFEALDLK, DWGSGQPITFSHGWPLSADAWESQMFFLASHGYR, KFDVPTLIIHGDDDQIVPIGASALLSAK, FDVPTLIIHGDDDQIVPIGASALLSAK, SQFFLDIASGPFFGFNRPGAK, STITTKDGTEIYYK, AVLMGAVPPLMLK, SSQPWNGNDMDTYADDLAELFEALDLKDVVMIGHSTGGGEVAR, IYPGGSHSLGDTSKEQLNADLLEFVES, AFSETDFTEDLKK, DGTEIYYK, AAFLADR, AFSETDFTEDLKKFDVPTLIIHGDDDQIVPIGASALLSAK, AFSETDFTEDLK, TEANPGGLPIEVFDGFR	78881	20	1582	90.8759	20					RefSeq		STITTKDGTEIYYK	N		STITTKDGTEIYYK, VSQGLIYSWWMQGMMAGHK, TEANPGGLPIEVFDGFR, SQFFLDIASGPFFGFNRPGAK, FDVPTLIIHGDDDQIVPIGASALLSAK, NAYDCIK, AVLMGAVPPLMLK, IYPGGSHSLGDTSK, KFDVPTLIIHGDDDQIVPIGASALLSAK, AFSETDFTEDLKK, SSQPWNGNDMDTYADDLAELFEALDLKDVVMIGHSTGGGEVAR, AFSETDFTEDLK, DVVMIGHSTGGGEVAR, AAFLADR, AFSETDFTEDLKKFDVPTLIIHGDDDQIVPIGASALLSAK, DWGSGQPITFSHGWPLSADAWESQMFFLASHGYR, CIAHDRR, EQLNADLLEFVES, IYPGGSHSLGDTSKEQLNADLLEFVES, DGTEIYYK	1.16968	1.61756	1.39362	0.881585	4.71847	2.80003	10168	16283	8692.98	10066.4	8692.98	10066.4	7663.6	47497.9	ATG	TGA	CAAGGAAAGGGAAAC	ATGAGCACCATCACTACCAAAGACGGTACGGAAATTTACTACAAAGACTGGGGTTCTGGGCAACCGATCACGTTCAGCCACGGCTGGCCCTTGAGTGCGGACGCTTGGGAATCGCAGATGTTTTTTCTTGCCTCCCATGGCTACCGCTGTATTGCACATGATCGTCGTGGTCATGGACGATCAAGCCAACCATGGAATGGCAATGATATGGACACCTATGCTGACGATTTAGCAGAACTCTTCGAGGCTCTAGATCTAAAGGATGTGGTGATGATCGGTCACTCGACGGGTGGTGGAGAAGTGGCGCGTTTTATCGGACGACACGGCACTCAACGAGTATCCAAGGCGGTGTTGATGGGTGCAGTGCCGCCGCTCATGCTCAAAACGGAGGCAAATCCGGGGGGGCTTCCCATTGAGGTCTTTGATGGATTTCGCGCCGCATTTTTGGCTGACCGCTCGCAGTTCTTTCTGGATATAGCAAGTGGTCCATTCTTTGGTTTCAATCGACCTGGTGCTAAAGTCTCCCAAGGACTGATCTACTCATGGTGGATGCAAGGCATGATGGCTGGACACAAAAACGCCTATGATTGCATCAAGGCATTTTCGGAAACAGATTTCACTGAGGATTTGAAGAAGTTCGATGTGCCAACGCTGATTATTCATGGCGACGACGATCAGATCGTACCGATAGGTGCTTCTGCTCTCCTGTCTGCGAAGCTTGTCAAGAATTCAATCTTAAAGATCTATCCCGGTGGATCGCACAGCCTAGGTGACACAAGTAAGGAACAGCTCAATGCCGACCTGCTAGAATTCGTTGAATCCTGA	MSTITTKDGTEIYYKDWGSGQPITFSHGWPLSADAWESQMFFLASHGYRCIAHDRRGHGRSSQPWNGNDMDTYADDLAELFEALDLKDVVMIGHSTGGGEVARFIGRHGTQRVSKAVLMGAVPPLMLKTEANPGGLPIEVFDGFRAAFLADRSQFFLDIASGPFFGFNRPGAKVSQGLIYSWWMQGMMAGHKNAYDCIKAFSETDFTEDLKKFDVPTLIIHGDDDQIVPIGASALLSAKLVKNSILKIYPGGSHSLGDTSKEQLNADLLEFVES	alpha/beta hydrolase	Derived by automated computational analysis using gene prediction method: Protein Homology.
NC_000911.1:3522433-3523260:-	NC_000911.1	HRIBO	CDS	3522433	3523260	-	sll1108	SGL_RS18120	surE	828	276	12	Yes	3523260	15	319	68	15					RefSeq		MTPSPVLNLLVSNDDGIFSQGVR	P		TNWLDHLNFD, RIPTDVQASQDNFITITPLQYNLTDINGVNIIEK, YYWLAGER, AGIVEDVFDPR, TLANTLVAAGHEVTVVCPDRER, SPLTEPTLFSINIPAVPAEQIAGVR, RYYWLAGER, FALHAVMPR, TLANTLVAAGHEVTVVCPDR, SATGHGLTLHRPIR, AWSCSGTPADCVK, TPSPVLNLLVSNDDGIFSQGVR, MTPSPVLNLLVSNDDGIFSQGVR, YSETFEER, EIPQPDYLR	3523260	15	348	68.3636	15					RefSeq		MTPSPVLNLLVSNDDGIFSQGVR	P		AGIVEDVFDPR, TLANTLVAAGHEVTVVCPDRER, TLANTLVAAGHEVTVVCPDR, RIPTDVQASQDNFITITPLQYNLTDINGVNIIEK, AWSCSGTPADCVK, SATGHGLTLHRPIR, SPLTEPTLFSINIPAVPAEQIAGVR, TPSPVLNLLVSNDDGIFSQGVR, FALHAVMPR, YYWLAGER, TNWLDHLNFD, YSETFEER, EIPQPDYLR, VKEIPQPDYLR, MTPSPVLNLLVSNDDGIFSQGVR	1.31811	2.70492	2.01151	0.959217	4.73634	2.84778	8.08	19.8	6.13	7.32	6.13	7.32	5.88	34.67	ATG	TGA	ATTCTTTGGTGTCCT	ATGACCCCATCCCCGGTCCTCAATCTCCTTGTCAGTAACGATGACGGCATTTTTTCCCAAGGGGTACGTACCTTGGCCAACACCCTAGTCGCCGCAGGCCATGAAGTCACAGTGGTCTGTCCTGACCGGGAAAGATCCGCCACCGGCCATGGTCTGACCCTCCATCGACCCATTCGAGCGGGCATTGTGGAGGATGTTTTTGATCCTCGCATCAAGGCTTGGTCCTGTTCCGGTACCCCCGCTGACTGTGTGAAGTTTGCCCTCCATGCGGTGATGCCCCGTTATCCGGATTTTGTCCTTTCCGGAGTTAACCACGGTGCTAACCTCGGCACTGATGTTTTATATTCCGGTACAGTTTCCGCCGCCATGGAAGGGTTGATCGAGGGCATTCCTAGCATTGCTTTGAGTTTGGTCAGTTTTACCGCCACCGATTTTCAGCCCGCCGCCGACTTTGCCAATTGCTTTGTCCAACACCTCTGGCGATCGCCATTGACGGAACCGACCTTATTTAGCATCAATATTCCAGCGGTACCAGCGGAGCAGATTGCCGGAGTTAGACTCACCCGCCAGGGACTGCAACGCTATAGCGAAACCTTTGAAGAAAGGTATGATCCCCGGGGAAAACGCTACTACTGGCTAGCGGGGGAAAGGGTAAAAGAAATTCCCCAACCAGACTATCTCCGTCTCAACCGCCGCATTCCCACTGATGTCCAGGCTAGCCAAGATAACTTCATCACCATTACCCCATTGCAATATAATCTTACGGATATCAACGGAGTTAACATTATTGAAAAAACTAATTGGCTAGATCATCTAAACTTTGATTGA	MTPSPVLNLLVSNDDGIFSQGVRTLANTLVAAGHEVTVVCPDRERSATGHGLTLHRPIRAGIVEDVFDPRIKAWSCSGTPADCVKFALHAVMPRYPDFVLSGVNHGANLGTDVLYSGTVSAAMEGLIEGIPSIALSLVSFTATDFQPAADFANCFVQHLWRSPLTEPTLFSINIPAVPAEQIAGVRLTRQGLQRYSETFEERYDPRGKRYYWLAGERVKEIPQPDYLRLNRRIPTDVQASQDNFITITPLQYNLTDINGVNIIEKTNWLDHLNFD	stationary-phase survival protein SurE homolog
NC_000911.1:3054872-3055699:+	NC_000911.1	HRIBO	CDS	3054872	3055699	+	slr0795		nrsC	828	276	15																																0.388824	0.56594	0.477382	0.171129	0.534787	0.352958	3.34	5.45	8.59	9.63	8.59	9.63	1.47	5.15	ATG	TAA	CCAAACAGCCTACCA	ATGGAGACCACATTGCTCCTTTTGTGCGTAACGATAGGGTCAGCACTCAAAAATCGCATTTTTAAACGTGAATTATTATCTCTTCTGGCTGTATTAACAACGGTGGGAGAGATTTTTTTACCACATTTTTTCTGGTTAATTTCCATGACCATTACCCAAAACACAACTCGCCACTATCATCATCGTCGAAGGTCTCAACAATCATCTTGGTCACGCCATTTTTTTCTGGCCACTTTATTATTTACTCTTTGCTTGGCAGCTTTTATTAGAAAGTCTCCTGAAACTGAAAACATCAATTCCTTTTTTGGCCATTTACCATCCCTAGCCATGGAAGGAGGAGATCCTTACATTAGAGCTTTAATGCGGACAATTTCAGCCAGTGAATCTAATGCTAAAAATCCCTACGTTTTACTCTATGGCGGTCAACATACCCATGATTTAAGTCGCCATCCCAATGCTTGTATTGCCATCAAAACAGATGTTAACCAAGGGCATTGCTCCACAGCGGCAGGACGTTATCAATTTTTGACTAAGACTTGGCAGGAAAAAGCGGCTTTGTATCACCCTCAACGTCATTTGGGAAAATCACACTATAACTTTGAGCCTGAATTTCAGGATTTAGTAACCTATCGATGGTTGACCGATAAACACCACTGGGGCATGGACTTTTCCACCCAATTACAACAGGGAAATATCGAACAAGTGTTGAAAAAACTTTCTGGCACTTGGACAAGTTTGGGTTACGGCATTGAAGACAATAGAATGACCGCTTCTTTACCCAAAATTTATCAAAAACTATTAGCAGAAGAACTTGACCAAGCTAATTAA	METTLLLLCVTIGSALKNRIFKRELLSLLAVLTTVGEIFLPHFFWLISMTITQNTTRHYHHRRRSQQSSWSRHFFLATLLFTLCLAAFIRKSPETENINSFFGHLPSLAMEGGDPYIRALMRTISASESNAKNPYVLLYGGQHTHDLSRHPNACIAIKTDVNQGHCSTAAGRYQFLTKTWQEKAALYHPQRHLGKSHYNFEPEFQDLVTYRWLTDKHHWGMDFSTQLQQGNIEQVLKKLSGTWTSLGYGIEDNRMTASLPKIYQKLLAEELDQAN	cation efflux system protein involved in nickel and cobalt tolerance	cation efflux system protein involved in nickel an d cobalt tolerance
NC_000911.1:2635219-2636046:-	NC_000911.1	HRIBO	CDS	2635219	2636046	-	sll0686	SGL_RS14170		828	276	3																																0.333333	2.10996	1.22165	0.247714	2.09129	1.1695	4.01	10.17	12.03	4.82	12.03	4.82	2.98	10.08	ATG	TAG	AATTCTGAAATCGCC	ATGTTAAATCGTGCCCGTCGCTCCTTTTCCTCCATGGCTCCCTGGGCATTTTGCCTAATTTTATTTTTGGGAGCCCTGTCCTTAGTGGTGCTCACTAGTCAATGGGCCTCCCTGACAGCGGGCCTGGATCATTTCATTGCCGCGGTTGAAAATCATTACCAGCAATGGTTTGACCAGCAAAACACCGGCAATCCCCTGGTATTGCTACCTCTGGCTTTTCTGGGGGGACTGCTTGCTAGTTTTTCCCCCTGTATCCTCGCCCTATTGCCGGTGAATCTGAGCTACATTGGCACTCTGCAAGTTACTTCCCGCCGCCAAGCCCTGGGCAAAGCTAGCCTATTTGTCTTAGGTACGGTAATTGTGCTCAGCTTATTTGGCTTGGTCTCCGCCTTTGCCACCGCCGTCATTGTGGACTTTAAGGGCTACGTTCATGTGGCGATCGGCACCATCATTCTGGTCATGGGATTGAGTTTTGCCGGACTAGTTCATTTACCCCTACCCAAAACCCAAATTAATTTGCCTGTGGCAGGGCCCCTGGGGGTGGGTATGACCTTTGCTTTGGTGAGTTCTCCCTGTGCCAGTCCGGTATTATTTGCCGTGTTAGCTGCGGCTTCCACCACCGGTTCCCAGAGTTTAAGTGTGATGGCGATGGTTTTCTATGCTTTGGGTTACACCGCCGTTATTTTCTTCGCTAGCCTGTTCACTGGTTTGATCAAACAGAGCCGGGTTTTACTAAAAAACTCCCATTGGGTTACGGGACTTGGTAGTGGCTTGTTGATGTTAGCAGGGGGATATTATCTGCTGACAGGACTGGGTTGGTTTTTCTAG	MLNRARRSFSSMAPWAFCLILFLGALSLVVLTSQWASLTAGLDHFIAAVENHYQQWFDQQNTGNPLVLLPLAFLGGLLASFSPCILALLPVNLSYIGTLQVTSRRQALGKASLFVLGTVIVLSLFGLVSAFATAVIVDFKGYVHVAIGTIILVMGLSFAGLVHLPLPKTQINLPVAGPLGVGMTFALVSSPCASPVLFAVLAAASTTGSQSLSVMAMVFYALGYTAVIFFASLFTGLIKQSRVLLKNSHWVTGLGSGLLMLAGGYYLLTGLGWFF	probable cytochrome c-type biogenesis protein
NC_000911.1:1052927-1053754:-	NC_000911.1	HRIBO	CDS	1052927	1053754	-	sll1127	SGL_RS06810	menB	828	276	15	Yes	1053754	18	1052	68.7273	18					RefSeq		MDWHIAK	P		LEEEGIQWAK, RPPDFSQYPWLP, LNVLDLQR, NAFRPQTVFELYDAFCNAR, MDWHIAK, YAFCSGGDQSVR, GEGGYIDDQGTPR, YAFCSGGDQSVRGEGGYIDDQGTPR, VGSFDGGFGSSYLAR, AREIWYLCR, EIWYLCR, QYSAQEAER, MGMVNTVVPVDR, IGVVLLTGAGPHSDGK, EDNRIGVVLLTGAGPHSDGK, MGMVNTVVPVDRLEEEGIQWAK, HYDDILYYK, AAFNADCDGQAGLQELAGNATLLYYMTEEGSEGK	1053754	20	1079	71.6364	20					RefSeq		MDWHIAK	P		AAFNADCDGQAGLQELAGNATLLYYMTEEGSEGK, GEGGYIDDQGTPR, MGMVNTVVPVDR, LNVLDLQR, MDWHIAK, IVINRPHK, QYSAQEAER, VGSFDGGFGSSYLAR, AREIWYLCR, NAFRPQTVFELYDAFCNAR, QYSAQEAERMGMVNTVVPVDRLEEEGIQWAK, EIWYLCR, YAFCSGGDQSVRGEGGYIDDQGTPR, HYDDILYYK, IGVVLLTGAGPHSDGK, RPPDFSQYPWLP, YAFCSGGDQSVR, EDNRIGVVLLTGAGPHSDGK, LEEEGIQWAK, MGMVNTVVPVDRLEEEGIQWAK	1.55934	3.22873	2.39404	0.974116	3.42785	2.20098	24.7	51.24	15.84	15.87	15.84	15.87	15.43	54.4	ATG	TAA	CTCAGGAGGGAACCT	ATGGATTGGCACATTGCAAAACATTACGACGACATTCTCTATTACAAAGCGGGGGGGATCGCCAAAATTGTCATCAATCGTCCCCATAAACGCAACGCCTTCCGTCCCCAGACCGTTTTTGAACTTTATGACGCATTTTGTAACGCCAGGGAAGATAACCGCATCGGGGTTGTACTACTAACCGGAGCCGGGCCCCACAGCGATGGCAAATATGCCTTTTGTTCCGGTGGGGATCAATCTGTCCGGGGAGAAGGGGGTTATATCGACGACCAAGGAACTCCCCGCCTCAATGTGCTCGATTTACAGCGGTTAATCCGCTCCATGCCCAAAGTTGTCATTGCCCTAGTGGCTGGCTATGCCATTGGTGGTGGCCACGTTTTACATTTGGTGTGTGACCTGACCATTGCCGCAGATAACGCCATTTTCGGCCAAACCGGGCCAAAAGTGGGGAGTTTTGATGGAGGCTTTGGCTCCAGTTACTTAGCTCGCATTGTGGGACAAAAAAAAGCCAGGGAAATTTGGTATCTTTGCCGCCAATACTCTGCCCAGGAAGCAGAACGCATGGGCATGGTGAACACCGTTGTTCCCGTCGATCGCCTGGAGGAAGAAGGTATCCAATGGGCGAAGGAAATCTTGAGCAAAAGTCCCCTGGCTATCCGCTGTCTTAAAGCTGCTTTCAATGCCGACTGTGACGGCCAGGCTGGATTACAGGAACTAGCGGGCAACGCCACCTTGCTTTATTACATGACAGAAGAGGGCAGTGAAGGCAAACAAGCCTTCCTGGAAAAACGCCCCCCGGATTTTAGCCAATATCCCTGGCTCCCCTAA	MDWHIAKHYDDILYYKAGGIAKIVINRPHKRNAFRPQTVFELYDAFCNAREDNRIGVVLLTGAGPHSDGKYAFCSGGDQSVRGEGGYIDDQGTPRLNVLDLQRLIRSMPKVVIALVAGYAIGGGHVLHLVCDLTIAADNAIFGQTGPKVGSFDGGFGSSYLARIVGQKKAREIWYLCRQYSAQEAERMGMVNTVVPVDRLEEEGIQWAKEILSKSPLAIRCLKAAFNADCDGQAGLQELAGNATLLYYMTEEGSEGKQAFLEKRPPDFSQYPWLP	1,4-dihydroxy-2-naphthoate synthase
NC_000911.1:3219158-3219985:-	NC_000911.1	HRIBO	CDS	3219158	3219985	-	sll0497			828	276	16	Yes	3219979	24	1338	91.2088	24					RefSeq	Yes	ANWENFLK	T		LSPQGEILSNTPSILTLEGLDDDK, NLGEWQGSFTR, GPWQLAPFSEFGAEFGFVDGDR, VEQLLGTWQCQVYTGYPDWREPELSTMEISLSQTGDSVEQR, EPELSTMEISLSQTGDSVEQR, VEQLLGTWQCQVYTGYPDWR, RGSDAQERPALK, YDNPDYQDPPTQDYSQDYR, VTVQGQTSVMQGK, VLLLPDGASSCTPDRLQLGQPFSGEVGWLVRPNER, RYDNPDYQDPPTQDYSQDYR, LQLGQPFSGEVGWLVR, QIIFFGTGAFSK, GAWTHSAFVVEHRQ, VLLLPDGASSCTPDR, ANWENFLK, FVQLYDK, GLSLASLTFIR, LSPQGEILSNTPSILTLEGLDDDKLVK, GSDAQERPALK, VMGDQIHFLGPNPSK, LQLGQPFSGEVGWLVRPNER, GAWTHSAFVVEHR, GPWQLAPFSEFGAEFGFVDGDRR	3219979	24	1365	91.2088	24					RefSeq	Yes	ANWENFLK	T		RYDNPDYQDPPTQDYSQDYR, NLGEWQGSFTR, GPWQLAPFSEFGAEFGFVDGDRR, FVQLYDK, GAWTHSAFVVEHRQ, QIIFFGTGAFSK, YDNPDYQDPPTQDYSQDYR, EPELSTMEISLSQTGDSVEQR, VTVQGQTSVMQGK, ANWENFLK, VEQLLGTWQCQVYTGYPDWR, VMGDQIHFLGPNPSK, LQLGQPFSGEVGWLVRPNER, LQLGQPFSGEVGWLVR, VEQLLGTWQCQVYTGYPDWREPELSTMEISLSQTGDSVEQR, GAWTHSAFVVEHR, VLLLPDGASSCTPDRLQLGQPFSGEVGWLVRPNER, GLSLASLTFIR, GSDAQERPALK, LSPQGEILSNTPSILTLEGLDDDKLVK, VLLLPDGASSCTPDR, RGSDAQERPALK, LSPQGEILSNTPSILTLEGLDDDK, GPWQLAPFSEFGAEFGFVDGDR	0.49887	1.98231	1.24059	0.274011	1.34928	0.811645	8.83	30.25	17.7	15.26	17.7	15.26	4.85	20.59	ATG	TAG	CAATCACAAGGGCAA	ATGACCATGGCTAACTGGGAAAACTTTCTCAAAAATTTAGGGGAATGGCAGGGCAGTTTTACCCGCTTATCTCCCCAAGGAGAAATATTGAGCAATACTCCTTCCATACTCACCCTGGAAGGATTGGATGATGACAAGTTAGTCAAGTTTCGCCTGCGGCGCTACGATAATCCCGATTACCAAGACCCTCCCACTCAGGACTATAGCCAGGATTACCGTTCCCTAGGGCGACAAATCATTTTCTTTGGCACCGGTGCTTTTTCCAAAGGGCCATGGCAGTTGGCTCCCTTCAGTGAGTTTGGGGCGGAATTTGGCTTTGTGGATGGCGATCGCCGTATGAGATTCGTGCAATTGTATGACAAAGGATTAAGCTTAGCTAGCCTGACGTTTATCCGAGAATTTCGCCGGGGGAGTGATGCCCAGGAAAGACCAGCATTAAAGGTGGAGCAACTATTGGGCACTTGGCAATGCCAGGTTTATACTGGCTACCCCGACTGGCGAGAACCGGAACTGAGCACTATGGAAATTAGCCTGAGTCAAACGGGGGATTCCGTGGAACAACGGGTGACTGTGCAAGGACAAACTTCAGTGATGCAAGGGAAAGTGATGGGCGATCAGATTCATTTTCTTGGCCCCAACCCCAGCAAGGTTTTACTACTACCAGACGGCGCTTCTTCTTGCACCCCCGATCGCCTGCAATTGGGACAACCCTTTTCGGGGGAAGTGGGCTGGTTGGTGCGCCCCAACGAACGACAAAGGCTGATCCGTTACTATGACAATAGGGGGGCTTGGACCCATTCCGCTTTTGTTGTTGAGCATCGTCAGTAG	MTMANWENFLKNLGEWQGSFTRLSPQGEILSNTPSILTLEGLDDDKLVKFRLRRYDNPDYQDPPTQDYSQDYRSLGRQIIFFGTGAFSKGPWQLAPFSEFGAEFGFVDGDRRMRFVQLYDKGLSLASLTFIREFRRGSDAQERPALKVEQLLGTWQCQVYTGYPDWREPELSTMEISLSQTGDSVEQRVTVQGQTSVMQGKVMGDQIHFLGPNPSKVLLLPDGASSCTPDRLQLGQPFSGEVGWLVRPNERQRLIRYYDNRGAWTHSAFVVEHRQ	hypothetical protein
NC_000911.1:580228-581055:+	NC_000911.1	HRIBO	CDS	580228	581055	+	slr2042	SGL_RS04590		828	276	13		580228	6	46	29.4545	6					RefSeq			F		GQELQHNHGQLYQVLR, QFIGCNDFVLTDEVR, QITSPDGYVVEEEDTVR, AGESWDR, LPFYAQLSPQQR, LDTILVYPDAFQVR	580228	7	51	32.3636	7					RefSeq			F		LDTILVYPDAFQVR, QFIGCNDFVLTDEVR, AGESWDR, GQELQHNHGQLYQVLR, LPFYAQLSPQQR, QITSPDGYVVEEEDTVR, IQLFLQQK	0.387327	2.27778	1.33255	0.308344	2.16667	1.23751	8.68	22.55	22.41	9.9	22.41	9.9	6.91	21.45	ATG	TAG	TACCCGTTATTTTTC	ATGTTGCCCACTGCCATTGTCCTCACCATCCTTTTGGGCATCATTGCCTACATTTGGGGCTATCCCCATTGGTTAGATTGGCGAGAAAAACAACTTTTTCAGCGGCCTCTGCCTCCCCATTGGCAAGCAATTTTAGGCGATCGCCTGCCTTTTTATGCCCAGCTTTCCCCCCAGCAACGGCAAAAATTAGAAGCAAAAATCCAATTATTTCTCCAGCAAAAACAGTTTATTGGCTGTAATGATTTTGTTTTAACGGATGAAGTGCGGTTGGTCATCGCTGCCCAAGCTTGCTATCTAGCGTTGGAATTAGGCAGTAATCCCTACCCCAGGCTGGATACAATCCTTGTTTACCCCGATGCTTTCCAAGTGCGGCAAATTACGTCCCCCGATGGTTACGTAGTGGAGGAAGAAGACACCGTTCGAGCTGGGGAATCCTGGGATAGGGCTGGACAGTTGATCCTGGCTTGGGGCACGATCGCCTGGGATTTGGAGCGGTGGCAGGATGGCCACAACGTTATTTTCCATGAATTTGCCCATCAGTTGGACATGGGGGATGGAGCCATGAATGGGGTCCCTAAATTAGGTCGTCGCAACGACTATCAACGCTGGCAGTCAATTTTTGCGTCGGAATACCAACAACTACTCAGTCAGTTAGAAAATAATTTACCCACCGTCATCGACCCCTATGGAGCCACCAACCCCTGTGAATTTTTTGCGGTGGTGACGGAAACTTTCTTTGAAAAAGGGCAAGAATTACAACATAATCACGGGCAACTTTATCAAGTTCTACGGAAATATTACTGCCTTGAACCATTGATAAATTGCTAG	MLPTAIVLTILLGIIAYIWGYPHWLDWREKQLFQRPLPPHWQAILGDRLPFYAQLSPQQRQKLEAKIQLFLQQKQFIGCNDFVLTDEVRLVIAAQACYLALELGSNPYPRLDTILVYPDAFQVRQITSPDGYVVEEEDTVRAGESWDRAGQLILAWGTIAWDLERWQDGHNVIFHEFAHQLDMGDGAMNGVPKLGRRNDYQRWQSIFASEYQQLLSQLENNLPTVIDPYGATNPCEFFAVVTETFFEKGQELQHNHGQLYQVLRKYYCLEPLINC	hypothetical protein
NC_000911.1:816983-817810:-	NC_000911.1	HRIBO	CDS	816983	817810	-	sll1071	SGL_RS05655		828	276	15		817810	15	600	57.8182	15					RefSeq			S		AVIPFWGLDDKSILLVADAR, TFWIEMQAR, FGNMYYIR, TPVVDLANFLPEIQEAQLIDDLNSFEVETGWK, TSDFLPLFR, EQWILTLVTSIVGGLIFGFAAIPR, VLTQYDR, DNGENLAITEALETVK, SILLVADAR, GGCNVVPGLPR, EKTPVVDLANFLPEIQEAQLIDDLNSFEVETGWK, LRVLTQYDR, GGNLLAFSIGDEVYELMPR, AVIPFWGLDDK, FGNMYYIRDNGENLAITEALETVK	817810	16	593	59.2727	16					RefSeq			S		SILLVADAR, AVIPFWGLDDK, FGNMYYIRDNGENLAITEALETVK, DNGENLAITEALETVK, TFWIEMQAR, EKTPVVDLANFLPEIQEAQLIDDLNSFEVETGWK, VLTQYDRSPGR, TPVVDLANFLPEIQEAQLIDDLNSFEVETGWK, GGNLLAFSIGDEVYELMPR, AVIPFWGLDDKSILLVADAR, GGCNVVPGLPR, EQWILTLVTSIVGGLIFGFAAIPR, LRVLTQYDR, TSDFLPLFR, FGNMYYIR, VLTQYDR	1.06652	3.63756	2.35204	0.811906	3.78336	2.29763	38.16	88.32	35.78	24.28	35.78	24.28	29.05	91.86	ATG	TAA	TTAAAGAAAAACTCT	ATGGCTGTCCATTTGCCGTCCTCTGCTACCCGTTTCAGCAAAAATTTTGTCTGGCTTTTGGCCGCTAGTTTATCTTTAATGCTGTGGTGGGGCCCGGCGAGCCCGGCCCAGGCGGTGAATAATCCTGAGTTGTTGCCGAAGGAAAAAACTCCCGTGGTGGATCTCGCCAACTTTTTACCGGAAATCCAAGAAGCTCAGTTAATCGACGATCTAAATAGTTTTGAAGTAGAAACGGGATGGAAATTGCGGGTGTTAACCCAGTACGACCGGAGTCCAGGGCGGGCGGTGATTCCTTTTTGGGGCCTAGACGACAAAAGTATTTTATTGGTGGCTGATGCAAGGGGGGGAAATTTATTAGCCTTTAGTATCGGGGATGAAGTGTATGAGTTGATGCCCCGCACCTTTTGGATTGAGATGCAGGCTCGTTTCGGCAATATGTACTACATTCGAGATAATGGCGAAAATCTAGCTATCACCGAAGCGCTGGAAACAGTTAAAGGTTGTTTGCTCAAAGGTGGTTGTAATGTGGTGCCTGGACTGCCCAGGGAACAGTGGATTTTAACCTTGGTAACTTCCATTGTGGGGGGATTGATTTTTGGCTTTGCGGCCATTCCCCGATCGCCGAATCAGACCTTTGCGTGGCAATGGGTGTTGATTATGTCGCCTCTGTGGGGAATTCTGGTCATTGCCTTTGGTATTGGCCCCGTTGTCACCCGCACCAGTGATTTTTTGCCTCTGTTCCGCAATTTAATGGGCTTTAGCCTGGGTGCCCTGGTAGCGTACCTTTCTCCCATGTTTAGCCAGATCAATAACAATCCCCAAACTTAA	MAVHLPSSATRFSKNFVWLLAASLSLMLWWGPASPAQAVNNPELLPKEKTPVVDLANFLPEIQEAQLIDDLNSFEVETGWKLRVLTQYDRSPGRAVIPFWGLDDKSILLVADARGGNLLAFSIGDEVYELMPRTFWIEMQARFGNMYYIRDNGENLAITEALETVKGCLLKGGCNVVPGLPREQWILTLVTSIVGGLIFGFAAIPRSPNQTFAWQWVLIMSPLWGILVIAFGIGPVVTRTSDFLPLFRNLMGFSLGALVAYLSPMFSQINNNPQT	hypothetical protein
NC_000911.1:3459781-3460608:+	NC_000911.1	HRIBO	CDS	3459781	3460608	+	slr1657	SGL_RS17835		828	276	13	Yes	3459781	13	84	54.1818	13					RefSeq		TTTELTAATLTQLQQEINR	T		TLSATLR, YGGEEFGVILPQVTSEAAQQIAK, LRSEILER, TTTELTAATLTQLQQEINR, LYPQPGQLPLDLIAQADENLYK, LGETAELLNLDSLTQVSNRR, AMDSQEAIALILCDIDHFK, HFDLHLAQQWER, LGETAELLNLDSLTQVSNR, NPFDLFAR, YGGEEFGVILPQVTSEAAQQIAKR, LQNILSLISR, TLSATLRNPFDLFAR	3459781	12	82	51.2727	12					RefSeq		TTTELTAATLTQLQQEINR	T		YGGEEFGVILPQVTSEAAQQIAK, AMDSQEAIALILCDIDHFK, LGETAELLNLDSLTQVSNRR, HFDLHLAQQWER, LYPQPGQLPLDLIAQADENLYK, TTTELTAATLTQLQQEINR, NPFDLFAR, LQNILSLISR, YGGEEFGVILPQVTSEAAQQIAKR, TLSATLR, LGETAELLNLDSLTQVSNR, TLSATLRNPFDLFAR	1.70789	7.14022	4.42405	0.750974	4.10473	2.42785	70.16	247.48	41.08	34.66	41.08	34.66	30.85	142.27	ATG	TGA	TCTTCGCTCCCCACT	ATGACTACGACAGAATTAACGGCGGCCACCCTAACTCAACTTCAGCAAGAAATTAATCGGTTACAACGGGAAAATGATGATCTCCACATTGCCTTGACCACGATCGCCGAACATGGGGACATGATCGAGTCATTGCTGAATGAAACCAATGTCAAGCTCAGAAGCGAAATCCTGGAACGACAGCGGGCAGAGGCGAAGTTACAAAATATTCTCAGTTTAATTTCCCGGGAAAAGGAAGACCTAGAAATTATTGTGGAAACCATCATGCAACATGGGGACGTGGTGGATGCCCAATGGCGACAAAAACTAGGGGAAACCGCAGAGTTACTTAACCTCGATAGCCTCACCCAGGTTTCCAACCGCCGCCATTTTGACCTCCATCTGGCCCAACAATGGGAACGGGCCATGGATAGCCAAGAGGCGATCGCCCTGATTTTATGTGATATCGACCATTTCAAACAATTCAACGACTTCTACGGCCACCTCAGTGGGGATGACTGTTTGCGGCGCATTGCCAAAACCCTCAGTGCCACCCTCCGCAACCCGTTTGATCTTTTTGCTCGCTACGGTGGTGAAGAATTTGGTGTAATTTTGCCCCAGGTGACCAGTGAAGCTGCCCAGCAGATTGCTAAACGGATGCAGGCCTCTCTGACAATGCTAGAAATTCCCCATCACCATTCCCCCACTAGCGAATTCGTCACCATGTCCTTTGGCATCGGTCGCCTGTATCCCCAGCCGGGACAACTCCCCCTAGACCTAATTGCCCAAGCGGACGAAAATCTTTACAAGGCGAAACGCCAGGGCCGGAACTGCATTTTCGGCCATTGA	MTTTELTAATLTQLQQEINRLQRENDDLHIALTTIAEHGDMIESLLNETNVKLRSEILERQRAEAKLQNILSLISREKEDLEIIVETIMQHGDVVDAQWRQKLGETAELLNLDSLTQVSNRRHFDLHLAQQWERAMDSQEAIALILCDIDHFKQFNDFYGHLSGDDCLRRIAKTLSATLRNPFDLFARYGGEEFGVILPQVTSEAAQQIAKRMQASLTMLEIPHHHSPTSEFVTMSFGIGRLYPQPGQLPLDLIAQADENLYKAKRQGRNCIFGH	hypothetical protein
NC_000911.1:2579308-2580135:-	NC_000911.1	HRIBO	CDS	2579308	2580135	-	sll0064	SGL_RS13890		828	276	12		2580135	16	1068	80	16					RefSeq			F		LELVDFSAPFFISGAK, RFVDEVISSTENHDLLQEWFNIDQTNVVR, LAEEMGK, TDAVPFGFEMANGEMEGYGVDLMALIALK, TITVDLDR, IYPLAQWVPVQDREEGIAK, TITVDLDRVDLQSR, IYPLAQWVPVQDR, QGSVEGFNINGTLEGIPIAYIQNTTTFDIIPK, FEAIASGELDIVCEATTITQDR, FVDEVISSTENHDLLQEWFNIDQTNVVR, NPAEYALGPYQPITTELYACILPQGDGDWKR, AVVSDGILLVGELLK, FEAIASGELDIVCEATTITQDRLELVDFSAPFFISGAK, LDGGQVK, NPAEYALGPYQPITTELYACILPQGDGDWK	2580135	17	1039	80	17					RefSeq			F		AVVSDGILLVGELLK, IYPLAQWVPVQDREEGIAK, FVDEVISSTENHDLLQEWFNIDQTNVVR, TITVDLDRVDLQSR, LELVDFSAPFFISGAK, IYPLAQWVPVQDR, FEAIASGELDIVCEATTITQDR, TITVDLDR, LDGGQVK, QGSVEGFNINGTLEGIPIAYIQNTTTFDIIPK, NPAEYALGPYQPITTELYACILPQGDGDWK, NPAEYALGPYQPITTELYACILPQGDGDWKR, FEAIASGELDIVCEATTITQDRLELVDFSAPFFISGAK, RFVDEVISSTENHDLLQEWFNIDQTNVVR, LAEEMGK, TDAVPFGFEMANGEMEGYGVDLMALIALK, EEGIAKLDGGQVK	0.73125	2.71373	1.72249	0.490121	2.35196	1.42104	36.27	91.29	49.6	33.64	49.6	33.64	24.31	79.12	ATG	TAG	TAAGGATTGAAATTT	ATGTTGCTCAAAAGTGCTTTTACTTGGTTGGCTTTGACCTTTACCACTGGCCTGGTGGCGATCGCCCCGGTCCAGGCGGAAACTGTGTTGGAGAGGGTGGCCCGCACGGGGGAATTACGGGCTGGAACCCGCACCGATGCTGTCCCGTTTGGTTTTGAGATGGCCAATGGGGAAATGGAGGGTTATGGGGTTGATTTAATGGCCTTAATTGCCTTGAAGTTGGCAGAAGAGATGGGTAAGACCATTACGGTTGATTTAGATAGGGTTGACCTCCAGAGTCGTTTTGAGGCGATCGCCAGTGGGGAATTGGATATAGTTTGTGAAGCCACCACCATTACCCAAGATCGGTTGGAATTAGTGGATTTTTCAGCTCCATTCTTTATTTCCGGGGCCAAGTTTTTGATGAAACAAGGCAGTGTGGAGGGCTTTAACATTAATGGCACCCTGGAGGGCATTCCCATTGCCTACATTCAAAACACCACCACCTTTGATATCATCCCCAAAATTTATCCCCTAGCCCAGTGGGTGCCAGTGCAAGACCGGGAGGAAGGCATTGCTAAATTGGATGGGGGCCAGGTGAAGGCCGTTGTCAGCGATGGCATTTTGCTAGTGGGGGAACTGCTTAAACAGGGCAAAAACCCAGCTGAATACGCTCTAGGACCTTATCAACCCATTACCACGGAACTTTACGCTTGCATTCTGCCCCAGGGGGACGGAGACTGGAAACGCTTTGTGGATGAAGTAATTTCTAGCACGGAAAACCATGATTTGCTCCAGGAATGGTTCAACATTGACCAAACCAATGTGGTGCGGGTTGATCCCCTTTAG	MLLKSAFTWLALTFTTGLVAIAPVQAETVLERVARTGELRAGTRTDAVPFGFEMANGEMEGYGVDLMALIALKLAEEMGKTITVDLDRVDLQSRFEAIASGELDIVCEATTITQDRLELVDFSAPFFISGAKFLMKQGSVEGFNINGTLEGIPIAYIQNTTTFDIIPKIYPLAQWVPVQDREEGIAKLDGGQVKAVVSDGILLVGELLKQGKNPAEYALGPYQPITTELYACILPQGDGDWKRFVDEVISSTENHDLLQEWFNIDQTNVVRVDPL	periplasmic protein, putative polar amino acid transport system substrate-binding protein	periplasmic protein, putative polar amino acid tra nsport system substrate-binding protein
NC_000911.1:76580-77407:-	NC_000911.1	HRIBO	CDS	76580	77407	-	sll1058	SGL_RS02200	dapB	828	276	12	Yes	77407	21	2888	76.3636	21					RefSeq		ANQDLIPVVVNGAAGKMGR	I		TFNPPAVEEKETIAGAK, ACYMPGVLLGIR, HDTTDRACYMPGVLLGIRK, ACYMPGVLLGIRK, LPGLIAHQEVLFGSPGQLYTIRHDTTDR, TFNPPAVEEK, ADAPSGTAIK, GGLGPGQIPIHSIR, SAIAYGVRPVVGTTGLSEQQIQDLGDFAEK, PVVGTTGLSEQQIQDLGDFAEK, GGLGPGQIPIHSIRLPGLIAHQEVLFGSPGQLYTIR, IQGVMVDFTHPSGVYDNVR, ANQDLIPVVVNGAAGK, HDTTDRACYMPGVLLGIR, ASTGCLIAPNFAIGVLLMQQAAVQACQYFDHVEIIELHHNQK, SAIAYGVR, TAQMLAEMGK, ANQDLIPVVVNGAAGKMGR, LPGLIAHQEVLFGSPGQLYTIR, GLVYGLEK, ETIAGAK	77407	22	3003	76.3636	22					RefSeq		ANQDLIPVVVNGAAGKMGR	I		ACYMPGVLLGIR, TFNPPAVEEKETIAGAK, ETIAGAK, GGLGPGQIPIHSIRLPGLIAHQEVLFGSPGQLYTIRHDTTDR, HDTTDRACYMPGVLLGIR, LPGLIAHQEVLFGSPGQLYTIRHDTTDR, PVVGTTGLSEQQIQDLGDFAEK, TAQMLAEMGK, IQGVMVDFTHPSGVYDNVR, ANQDLIPVVVNGAAGK, TFNPPAVEEK, ASTGCLIAPNFAIGVLLMQQAAVQACQYFDHVEIIELHHNQK, SAIAYGVR, ADAPSGTAIK, ANQDLIPVVVNGAAGKMGR, LPGLIAHQEVLFGSPGQLYTIR, GLVYGLEK, GGLGPGQIPIHSIRLPGLIAHQEVLFGSPGQLYTIR, GGLGPGQIPIHSIR, SAIAYGVRPVVGTTGLSEQQIQDLGDFAEK, HDTTDRACYMPGVLLGIRK, ACYMPGVLLGIRK	0.632271	5.31011	2.97119	0.308765	2.85393	1.58135	31.74	118.15	50.2	22.25	50.2	22.25	15.5	63.5	ATG	TAG	AAAGCTGGGGCAATT	ATGGCTAATCAAGATTTAATTCCTGTGGTAGTGAACGGTGCGGCTGGAAAAATGGGCCGGGAAGTAATTAAAGCCGTAGCCCAAGCCCCCGATCTCCAATTGGTGGGGGCAGTGGATCATAATCCCAGTCTCCAAGGTCAAGACATTGGCGAAGTGGTGGGCATTGCCCCCCTGGAAGTTCCTGTCTTAGCTGATCTCCAGAGTGTGTTGGTGTTGGCCACCCAGGAAAAAATTCAAGGGGTAATGGTGGACTTCACCCATCCCAGCGGCGTTTATGACAATGTTCGTTCGGCGATCGCCTATGGGGTGCGGCCAGTGGTGGGTACCACCGGATTGAGTGAGCAACAAATCCAAGACCTAGGGGATTTTGCTGAAAAAGCTAGTACAGGTTGTCTGATTGCCCCTAACTTTGCCATTGGAGTTCTGTTGATGCAACAAGCTGCTGTGCAAGCCTGCCAATACTTTGACCACGTGGAAATTATCGAATTACACCATAACCAGAAAGCCGACGCCCCTAGCGGCACTGCCATTAAAACCGCCCAAATGTTAGCGGAAATGGGCAAAACATTTAACCCACCGGCCGTAGAAGAAAAGGAAACCATTGCGGGAGCTAAGGGAGGACTAGGGCCAGGGCAAATTCCCATCCACAGCATTCGTTTACCGGGGCTAATCGCCCATCAAGAAGTCCTATTTGGTTCCCCAGGGCAACTTTATACCATCCGTCACGACACCACCGACCGGGCTTGCTATATGCCGGGGGTACTTTTAGGCATTCGTAAAGTGGTAGAACTGAAGGGCTTAGTTTACGGTCTGGAAAAACTACTCTAG	MANQDLIPVVVNGAAGKMGREVIKAVAQAPDLQLVGAVDHNPSLQGQDIGEVVGIAPLEVPVLADLQSVLVLATQEKIQGVMVDFTHPSGVYDNVRSAIAYGVRPVVGTTGLSEQQIQDLGDFAEKASTGCLIAPNFAIGVLLMQQAAVQACQYFDHVEIIELHHNQKADAPSGTAIKTAQMLAEMGKTFNPPAVEEKETIAGAKGGLGPGQIPIHSIRLPGLIAHQEVLFGSPGQLYTIRHDTTDRACYMPGVLLGIRKVVELKGLVYGLEKLL	dihydrodipicolinate reductase
NC_000911.1:1867737-1868564:+	NC_000911.1	HRIBO	CDS	1867737	1868564	+	slr1276	SGL_RS10695		828	276	7		1867737	16	2861	49.4545	16					RefSeq			A		QDEEAKQAQVDQQSPEVLMR, LQPLILMK, RLANAEVQLQEAQQR, LANAEVQLQEAQQR, LANAEVQLQEAQQRK, RQTYTISMTGGFSETLALIR, KATVLELYANSEDLNTILYNFNTLFVNR, LVSFLPQGDPVVISDDSLGANAK, ATVLELYANSEDLNTILYNFNTLFVNR, QTYTISMTGGFSETLALIR, LVSFLPQGDPVVISDDSLGANAKNQLK, DIERLQPLILMK, QAQVDQQSPEVLMRR, TSLVNPEFPVNVVR, QAQVDQQSPEVLMR, RLANAEVQLQEAQQRK	1867737	16	2769	49.4545	16					RefSeq			A		LVSFLPQGDPVVISDDSLGANAK, LANAEVQLQEAQQR, DIERLQPLILMK, QAQVDQQSPEVLMRR, LQPLILMK, TSLVNPEFPVNVVR, LANAEVQLQEAQQRK, RQTYTISMTGGFSETLALIR, QTYTISMTGGFSETLALIR, QDEEAKQAQVDQQSPEVLMR, RLANAEVQLQEAQQR, QAQVDQQSPEVLMR, RLANAEVQLQEAQQRK, LVSFLPQGDPVVISDDSLGANAKNQLK, ATVLELYANSEDLNTILYNFNTLFVNR, KATVLELYANSEDLNTILYNFNTLFVNR	1.24153	7.95092	4.59623	0.167213	0.626915	0.397064	68.16	358.03	54.9	45.03	54.9	45.03	9.18	28.23	ATG	TAA	TTTTAGAGGAGTGCC	ATGACCAGCTACAGCGAAGAGTATTCATCAACGACAACAATTATTGATGAGGAATTTGATGCGGGAGGAAATTATCCAACTGCATTTGGGATAACCTTCACCCCCCAGGTAAGTGGCATTAGTTTAGGTATTCTTGGCTTGCTGGCCATGGGTTATGTTCTGCTCAATTTTGTCATGCCAGCTTTGGGAGAATATCAACAACTAAGACAGGACGAAGAAGCTAAACAAGCTCAAGTGGATCAGCAGTCCCCGGAAGTGTTGATGCGTCGGCTAGCCAATGCGGAGGTGCAGTTACAGGAAGCTCAACAGCGTAAAGCGACAGTGTTGGAACTCTACGCCAATAGCGAGGACTTGAACACAATCCTCTATAACTTCAATACTCTATTCGTAAATAGAAACGTGAAGTTAGTCAGCTTTTTGCCCCAGGGAGATCCGGTGGTAATCTCCGATGATAGTCTGGGGGCAAACGCAAAAAATCAGCTTAAACGACAAACTTATACCATTTCCATGACGGGCGGTTTTAGTGAAACCCTGGCATTAATTCGGGATATTGAACGGCTGCAACCGTTAATTTTGATGAAAAATTTGCGGACTAGCTTGGTTAATCCAGAATTTCCAGTCAATGTGGTTAGGGATGGTGACACTGTACAAGTGCAAACTGATGCGCCAGATATCCTAACTACGGATTTAACGTTGGAGGTGTTTATGCCATTAACCCCTGAGGAGATTGCCGCCCTGACTCCTCCCCCGCCGCCGCCTGGACAGGAGGGTCAACCACCGGCTGAGGGACAACCTCCAGCGGAAGGACAAGCGGCCCCGGCCCCCTAA	MTSYSEEYSSTTTIIDEEFDAGGNYPTAFGITFTPQVSGISLGILGLLAMGYVLLNFVMPALGEYQQLRQDEEAKQAQVDQQSPEVLMRRLANAEVQLQEAQQRKATVLELYANSEDLNTILYNFNTLFVNRNVKLVSFLPQGDPVVISDDSLGANAKNQLKRQTYTISMTGGFSETLALIRDIERLQPLILMKNLRTSLVNPEFPVNVVRDGDTVQVQTDAPDILTTDLTLEVFMPLTPEEIAALTPPPPPPGQEGQPPAEGQPPAEGQAAPAP	hypothetical protein
NC_000911.1:3351526-3352353:+	NC_000911.1	HRIBO	CDS	3351526	3352353	+	slr0666	SGL_RS17365		828	276	16		3351526	15	191	57.4545	15					RefSeq			*		LEDLPPQDIESAAEAK, LALVSEYWK, ELCDLLK, ILQGQLDVSDAYPIFGTSLLR, IIFVGRELDEYYQVLNQK, ELDEYYQVLNQK, HFDPGISESHK, SDAPTIWALESIR, VVSGILGDVSMR, SIWNWNGISK, NLDSTWTK, HFDPGISESHKEVR, ELQHWLIYHNGLR, FLLHAEYK, LLDSSYQDR	3351526	15	214	57.4545	15					RefSeq			*		SDAPTIWALESIR, ILQGQLDVSDAYPIFGTSLLR, ELDEYYQVLNQK, IIFVGRELDEYYQVLNQK, ELCDLLK, HFDPGISESHKEVR, LEDLPPQDIESAAEAK, HFDPGISESHK, SIWNWNGISK, FLLHAEYK, VVSGILGDVSMR, NLDSTWTK, LLDSSYQDR, ELQHWLIYHNGLR, LALVSEYWK	0.33916	2.07747	1.20832	0.137158	1.32076	0.72896	22.7	61.14	66.93	29.43	66.93	29.43	9.18	38.87	ATG	TAG	CTATCCCAATTTTAA	ATGGACAACGCGACAATCACTGCAATTGCTACAGGACTACTAGTCGTGGTCGGGATTGCCCAAATCGGCATCTTGACCTCACAAAACCGCCAAACTCGCCTGGCATTAGTGTCAGAGTACTGGAAACGCTGGCACAATTCTAAGGATTACTGGGGACGGATAATATTTGTTGGACGAGAACTTGATGAATACTACCAAGTGCTTAATCAGAAGGAGCTAAGGGAGCTTTGCGATCTATTGAAGGAAGTGAGATCTGACGCACCGACTATTTGGGCTTTGGAAAGTATTCGTGTCGTGTCTGGAATACTGGGAGACGTTTCGATGAGAATTCTTCAAGGACAATTGGATGTATCTGACGCATATCCAATATTTGGAACTAGTTTACTCCGTCATAGTCTCCCTCTACGAAAGCTTCTCGATTCAAGTTATCAAGATAGGCATTTTGATCCCGGAATATCTGAAAGTCATAAGGAGGTGCGGAGAGAGTTGCAGCACTGGTTAATCTACCATAATGGTTTGCGGCGCCGATGCTTGATTCTTCTCGATCTATTGTGGGCCGAGGCAGTCAGGCTTGAAGATTTGCCGCCACAAGATATTGAGAGTGCCGCAGAAGCTAAGAAGCAGACAGGTTCAAGAAATAGATCTAGACTTTTCCGAGAAGCGCTTCGTTTAAACGGACTGTTTCGGTTCTTCTTTGCGTGGCAACTGTCTAGGTTTCTACTCCACGCAGAATACAAATCCATTTGGAACTGGAATGGAATCAGCAAGAAGCGTTTGAAGAATCTGGACTCGACTTGGACGAAGCATCTACTTCAAAAATATGACTAG	MDNATITAIATGLLVVVGIAQIGILTSQNRQTRLALVSEYWKRWHNSKDYWGRIIFVGRELDEYYQVLNQKELRELCDLLKEVRSDAPTIWALESIRVVSGILGDVSMRILQGQLDVSDAYPIFGTSLLRHSLPLRKLLDSSYQDRHFDPGISESHKEVRRELQHWLIYHNGLRRRCLILLDLLWAEAVRLEDLPPQDIESAAEAKKQTGSRNRSRLFREALRLNGLFRFFFAWQLSRFLLHAEYKSIWNWNGISKKRLKNLDSTWTKHLLQKYD	unknown protein
NC_000911.1:1843610-1844437:-	NC_000911.1	HRIBO	CDS	1843610	1844437	-	sll1372	SGL_RS10600		828	276	12	Yes	1844437	9	63	42.1818	9					RefSeq		TFSADRSPNTGIK	S		SPQTLAMVESAFLASMVSIIWLINYYFPIGPLLR, ILFPIPLALVYLR, TFSADRSPNTGIK, VILDYDY, SPNTGIK, ETTADMVDVNSMDEDNWVDAGDGETEESK, AEITNSVSDPKETTADMVDVNSMDEDNWVDAGDGETEESK, ALQELPLSR, AEITNSVSDPK	1844437	7	77	29.8182	7					RefSeq		TFSADRSPNTGIK	S		ILFPIPLALVYLR, AEITNSVSDPK, ALQELPLSR, ETTADMVDVNSMDEDNWVDAGDGETEESK, TFSADRSPNTGIK, VILDYDY, AEITNSVSDPKETTADMVDVNSMDEDNWVDAGDGETEESK	0.701334	0.693076	0.697205	0.744894	0.748262	0.746578	59.41	47.85	84.71	69.04	84.71	69.04	63.1	51.66	ATG	TAG	TGAAAAACTTTTTCC	ATGACTTTTTCTGCTGACCGATCGCCGAATACCGGAATTAAAGCTGAGATTACCAATTCTGTTAGTGATCCCAAGGAGACTACGGCGGATATGGTCGATGTGAATAGTATGGATGAAGACAATTGGGTGGATGCGGGGGACGGAGAAACAGAGGAAAGCAAAGCACTACAGGAATTACCCTTGAGCCGTCAACAGCCGGTGTTGAAATCTCCCCAGACCCTGGCCATGGTGGAAAGCGCCTTTCTCGCTAGCATGGTCAGCATTATTTGGCTGATTAATTATTATTTTCCCATTGGCCCCCTATTAAGGATCCTGTTTCCCATTCCCCTGGCTCTGGTTTATCTGCGTTGGCGATCGCCGGCCGCCATTAAGGGCATGATTGCCGCCGGGTTGCTACTTTCTGTGTTGATGGGCCCCACCCGGAGTGTGGTCTTTGTCATTCCCTATGGGCTCATGAGTTTGCAGTTGGGATTCTGCTGGGTGAGAAATGCATCCTGGGGCTTTTCCATTTTTACCGGTGCACTAATCGGTACCTTTGGCTTTTTCTTTCGCTTTTGGCTATTTTCCTTTCTGTTGGGGGAAAACCTTTGGCAATATGTCATGGGACAGATCACCAATTTGCTTGACTGGCTATTTTTACAATTCAATATTTTGGCTCAGCCAGACGTGCTACTAGTACAATTCTTGGCAGTAGGTATGGTTTTCCTCAACAGTCTGATTTATATGCTGGCAGTGCATTTAACAGCGCTCTTGATTTTGGATCGTTTGGGTAATCCCATTCCCCGGCCTCCCCAATGGCTAAAAGTGATTTTAGATTACGATTATTAG	MTFSADRSPNTGIKAEITNSVSDPKETTADMVDVNSMDEDNWVDAGDGETEESKALQELPLSRQQPVLKSPQTLAMVESAFLASMVSIIWLINYYFPIGPLLRILFPIPLALVYLRWRSPAAIKGMIAAGLLLSVLMGPTRSVVFVIPYGLMSLQLGFCWVRNASWGFSIFTGALIGTFGFFFRFWLFSFLLGENLWQYVMGQITNLLDWLFLQFNILAQPDVLLVQFLAVGMVFLNSLIYMLAVHLTALLILDRLGNPIPRPPQWLKVILDYDY	hypothetical protein
NC_000911.1:1008321-1009148:-	NC_000911.1	HRIBO	CDS	1008321	1009148	-	sll1451	SGL_RS06590	nrtB	828	276	7	Yes	1009148	7	169	22.5455	7					RefSeq		ASSTAGLRPR	I		KNPLSFIYSPK, FIAFLESLVVPAEQK, ASSTAGLRPR, GLGIQIFASLTR, ASSTAGLR, FMYDALDPIFQVLR, NPLSFIYSPK	1009148	7	165	22.5455	7					RefSeq		ASSTAGLRPR	I		FMYDALDPIFQVLR, KNPLSFIYSPK, FIAFLESLVVPAEQK, ASSTAGLR, ASSTAGLRPR, GLGIQIFASLTR, NPLSFIYSPK	0.871043	3.32	2.09552	0.838308	0.295669	0.566989	201.96	600.29	231.86	180.81	231.86	180.81	194.37	53.46	ATG	TGA	TTTTTGGTAAAAATT	ATGGCTAGTTCCACCGCTGGGCTCCGTCCCCGCCGCAAGAAAAATCCCCTCAGTTTCATTTACAGTCCCAAGGTTATTCGTCCCGCCGTGGCGATCGCCGTTTTGTTGGTGGTTTGGCAGATTCTCTGCTCCGGAGAAGGTTCTAATCTGCCCAGTCCCGTGCAGGTCTTAGAACAAACCTATCCTTTAATTCTCAATCCCTTTTTTGACAATGGTGGCACAGACAAGGGTTTAGGCATCCAAATTTTTGCCAGTTTAACCAGGGTGGCAGTGGGCTTCAGTGCGGCGGCGGTGGTGGGCATTGCCCTAGGCATCTTAATTGGTAGTAGCAAATTTATGTATGATGCCCTCGATCCAATTTTTCAGGTTCTAAGAACCATTCCTCCCTTGGCCTGGTTGCCCATTGCTCTGGCGGCTTTGCAGGAAGCAGAGCCTTCGGCCATTTTCGTTATTTTCATTACGGCAATTTGGCCCATCGTCATCAACACCACGGTGGGAGCTCAACAGGTTCCCCAGGATTATCGGAATGTTTCCCGGGTTCTAAAACTCTCCAAAAGCCAATACTTTTTCAATATTCTATTCCCGGCAGCAGTGCCCTACATTTTCACTGGCCTACGCATTGGCATTGGTCTTTCCTGGTTGGCGATCGTGGCAGCGGAAATGCTGATTGGTGGTGTGGGCATTGGCTTTTTTATCTGGGATGCCTATAACAGCTCCCTGATCAGTGAAATCATTATTGCCTTAATTTATGTGGGCATTGTCGGTTTATTGCTAGATCGTTTTATCGCTTTTCTGGAAAGTTTAGTGGTCCCAGCGGAGCAAAAGTGA	MASSTAGLRPRRKKNPLSFIYSPKVIRPAVAIAVLLVVWQILCSGEGSNLPSPVQVLEQTYPLILNPFFDNGGTDKGLGIQIFASLTRVAVGFSAAAVVGIALGILIGSSKFMYDALDPIFQVLRTIPPLAWLPIALAALQEAEPSAIFVIFITAIWPIVINTTVGAQQVPQDYRNVSRVLKLSKSQYFFNILFPAAVPYIFTGLRIGIGLSWLAIVAAEMLIGGVGIGFFIWDAYNSSLISEIIIALIYVGIVGLLLDRFIAFLESLVVPAEQK	nitrate/nitrite transport system permease prote in	nitrate/nitrite transport system permease protein
NC_000911.1:827868-828695:-	NC_000911.1	HRIBO	CDS	827868	828695	-	sll1820	SGL_RS05725	truA	828	276	15	Yes	828695	12	212	51.6364	11		1			RefSeq		MHSSPSAGK	L		VVGQPVTLHGAGR, TIQAAMEPLLGK, HSWVEVQGVECYR, VALVMQYLGTHFHGWQR, MHSSPSAGK, ILNGHLPQDIIVR, LLVGMLAEVGSGQR, QPNFSSIQEEVELAIAK, HHLAAFHR, GSAAVDSHWHAR, RHSWVEVQGVECYR, SLTDFNDIWVNQR	828695	11	199	48.7273	10		1			RefSeq		MHSSPSAGK	L		QPNFSSIQEEVELAIAK, ILNGHLPQDIIVR, MHSSPSAGK, LLVGMLAEVGSGQR, VVGQPVTLHGAGR, TIQAAMEPLLGK, GSAAVDSHWHAR, RHSWVEVQGVECYR, VALVMQYLGTHFHGWQR, SLTDFNDIWVNQR, HSWVEVQGVECYR	0.0752408	2.31552	1.19538	0.0520061	3.44695	1.74948	38.05	276.08	505.71	119.23	505.71	119.23	26.3	410.98	ATG	TAG	AGACTTCTTGTATTG	ATGCATTCTTCTCCGTCTGCTGGTAAACAAAGGGTTGCTCTGGTAATGCAATATCTGGGCACCCATTTCCATGGCTGGCAACGTCAACCTAATTTTTCTTCCATCCAGGAGGAAGTGGAGTTGGCGATCGCCAAGGTGGTGGGGCAGCCCGTCACTCTCCATGGTGCCGGGAGAACAGACGCAGGGGTCCATGCAGCGGCCCAGGTGGCCCATTTTGACGACCCAGTGGGACAGATTCCTCCCCACCGCTGGAGTAAAATTCTTAATGGTCATTTGCCCCAAGACATAATAGTTAGGGGGTCAGCGGCGGTGGATAGCCATTGGCACGCCCGCTTTTCTGCTCTGTGGCGACGGTATCGTTACAGCATCTATACAGATCAATGGCCTAATCTGTTCGCCGATCAGTTCAGTTGGCATTACTATCGTTTTCCCCTCCAGGAGAAGACCATACAAGCTGCCATGGAACCATTGCTAGGAAAACATCACCTAGCGGCCTTCCACCGAGCGGGGTCAGCCCGACGCCATTCCTGGGTGGAAGTACAGGGGGTTGAATGTTACCGCCGGGGGCCCATGGTCTATTTGGAAATCCAAGCCAATGGTTTTCTCTATGGCATGGTGCGCTTATTGGTGGGCATGCTGGCGGAAGTGGGCTCTGGACAACGCAGTCTGACTGACTTCAATGATATTTGGGTTAATCAGCGGCGAGATCTGGTCAAATATGCTGCCCCGGCCAAAGGTTTGTGCCTACTACGGGTCGGTTATGAAAATTTTCCCTTGCCTGATTCCCTTTGGTTTGATAGTCAACCCCTGTGGCAATTCACAGGCTAG	MHSSPSAGKQRVALVMQYLGTHFHGWQRQPNFSSIQEEVELAIAKVVGQPVTLHGAGRTDAGVHAAAQVAHFDDPVGQIPPHRWSKILNGHLPQDIIVRGSAAVDSHWHARFSALWRRYRYSIYTDQWPNLFADQFSWHYYRFPLQEKTIQAAMEPLLGKHHLAAFHRAGSARRHSWVEVQGVECYRRGPMVYLEIQANGFLYGMVRLLVGMLAEVGSGQRSLTDFNDIWVNQRRDLVKYAAPAKGLCLLRVGYENFPLPDSLWFDSQPLWQFTG	tRNA pseudouridine synthase 1
NC_000911.1:3300563-3301393:+	NC_000911.1	HRIBO	CDS	3300563	3301393	+	slr1454	SGL_RS17155	cysW	831	277	13		3300563	1	2	6.52174	1					RefSeq			A		EVIPVLEELGPEQEEAAR	3300563	1	2	6.52174	1					RefSeq			A		EVIPVLEELGPEQEEAAR	0.5875	6.51639	3.55195	0.115625	1.22951	0.672567	1.88	7.95	3.2	1.22	3.2	1.22	0.37	1.5	ATG	TAA	AATGGGGTCGCCGCT	ATGCTAACGATTAATTTACCGAAAACTTTTAAAGTTAAATATCTACTCATTGCCCTAGCTTTATTTTATTTAATTTTAGTTTTACTACTGCCGGCGATCGCCGTTTTTTATGAGGCTTTTCATAAAGGAGTAGAGCCATTTATACAAGCTATGGGAGATCGAAATTTTCAGTCGGCCCTGCAATTAACCGTTGTCATGGCGCTGATTTCCGTTCCTTTGAACACGGTATTTGGTCTCTGTGCCGCTTGGGTTTTAGCCCGCAATCAATTTCCCGGTCGAGCCTTATTTTTAAGCGTTTTAGATTTACCTTTCTCCATCTCTCCCGTAGTCGCAGGTTTAATGATTGTTCTCCTCTACGGCAAAAATGGCTGGATCGGTAGCTGGTTTGCTAGCTGGGATATTCAGATTATTTTTTCTGTGCCCGGCATGGCGATCGCCACTATTTTTGTTACCTTGCCCTTCGTGGCCAGGGAAGTAATTCCCGTACTAGAAGAATTGGGACCAGAACAGGAGGAAGCGGCCCGCACTTTAGGGGCTAAAGATTGGCAAATTTTCTGGCGGGTTACCTTACCCAATATTCGCTGGGGCTTACTTTATGGAGTTCTGTTAACCAATGCTCGGGCCATGGGAGAGTTTGGCGCAGTGGCGGTGGTTTCCGGCAGTATTCTGGGCAAAACCAGTACATTACCTATTTTTGTGGAGCAGGAATACAAAAACTATCAAACGGAAGCGGCCTTTGGGGCAGCGGTGGTATTAGCTTTATTGGCAGTGGTGACCCTAGTTCTAAAGGAAATTTTAGAGCAGCGCACCGGGCATCATAAAGCTGTTTAA	MLTINLPKTFKVKYLLIALALFYLILVLLLPAIAVFYEAFHKGVEPFIQAMGDRNFQSALQLTVVMALISVPLNTVFGLCAAWVLARNQFPGRALFLSVLDLPFSISPVVAGLMIVLLYGKNGWIGSWFASWDIQIIFSVPGMAIATIFVTLPFVAREVIPVLEELGPEQEEAARTLGAKDWQIFWRVTLPNIRWGLLYGVLLTNARAMGEFGAVAVVSGSILGKTSTLPIFVEQEYKNYQTEAAFGAAVVLALLAVVTLVLKEILEQRTGHHKAV	sulfate transport system permease protein
NC_000911.1:467836-468666:-	NC_000911.1	HRIBO	CDS	467836	468666	-	sll1508	SGL_RS04100	lpxC	831	277	15		468666	16	534	83.6957	16					RefSeq			T		IPQAHFVAYK, TVEHLLATLVALDIGDLR, SQDQPIVITDPLTCQLEDAFVAAFPCATTR, TFGFADQIEK, GGSLENALVCDKEK, EAMLSTELGEPGATIR, FSYGVDYPYLPIGK, KSQDQPIVITDPLTCQLEDAFVAAFPCATTR, QWYTWEPDQENFATAIAPAR, WLNPPLRFPDEPVR, LLDLLGDLSLLGK, APLTVQGVGLHSGVETTVTLCPVAAGK, LHTQLAQK, GGSLENALVCDK, KPIIPADLTWVR, IEVNGPEVPLLDGSALSWLTAIAK	468666	16	577	81.5217	16					RefSeq			T		KPIIPADLTWVR, EAMLSTELGEPGATIR, LLDLLGDLSLLGK, GGSLENALVCDKEK, KSQDQPIVITDPLTCQLEDAFVAAFPCATTR, TFGFADQIEK, FSYGVDYPYLPIGK, IPQAHFVAYK, APLTVQGVGLHSGVETTVTLCPVAAGK, WLNPPLRFPDEPVR, TVEHLLATLVALDIGDLR, QWYTWEPDQENFATAIAPAR, SQDQPIVITDPLTCQLEDAFVAAFPCATTR, IEVNGPEVPLLDGSALSWLTAIAK, TFGFADQIEKLR, GGSLENALVCDK	3.09034	4.30986	3.7001	0.892857	3.71831	2.30558	14.71	24.48	4.76	5.68	4.76	5.68	4.25	21.12	ATG	TAA	TCATCCTTAAACACC	ATGGGACATACTATCAAAGCACCTCTGACAGTCCAGGGAGTGGGACTGCACTCTGGAGTGGAAACCACCGTTACCCTTTGTCCAGTGGCGGCGGGGAAAGGCCGCTATTTTCAGCGGGTGGATTTGCCTAAAAAGCCTATTATTCCAGCGGATTTGACTTGGGTGCGGGAAGCCATGCTTTCAACGGAGCTAGGGGAACCTGGAGCAACGATTAGGACAGTGGAACATTTACTCGCAACCTTGGTGGCCTTGGACATTGGTGACTTACGCATTGAAGTTAACGGCCCGGAAGTGCCCCTGCTGGATGGTTCTGCCCTTAGTTGGTTAACGGCGATCGCCAAAGTAGGAACCAGGCCTCGGTCAAAGAAGAGCCAAGACCAACCCATTGTGATTACAGACCCTTTAACCTGCCAGCTAGAAGATGCATTTGTGGCGGCTTTTCCCTGTGCCACTACCCGTTTTAGCTACGGTGTGGACTATCCCTATCTGCCTATCGGTAAACAGTGGTACACCTGGGAACCGGATCAGGAAAATTTTGCCACGGCGATCGCCCCTGCTCGGACCTTTGGTTTTGCGGATCAGATTGAAAAATTGCGCCAGGCCGGGCTGATTAAAGGGGGTAGCTTGGAAAATGCTTTGGTGTGCGACAAAGAGAAATGGCTCAATCCCCCCCTGCGTTTTCCCGATGAGCCGGTGCGTCATAAGCTATTGGATTTACTAGGAGATTTAAGTTTACTGGGGAAAATTCCCCAAGCCCATTTTGTCGCCTACAAAGCTAGCCATAAACTACATACTCAGTTGGCCCAAAAAATCGCCGACACCTACAGATAA	MGHTIKAPLTVQGVGLHSGVETTVTLCPVAAGKGRYFQRVDLPKKPIIPADLTWVREAMLSTELGEPGATIRTVEHLLATLVALDIGDLRIEVNGPEVPLLDGSALSWLTAIAKVGTRPRSKKSQDQPIVITDPLTCQLEDAFVAAFPCATTRFSYGVDYPYLPIGKQWYTWEPDQENFATAIAPARTFGFADQIEKLRQAGLIKGGSLENALVCDKEKWLNPPLRFPDEPVRHKLLDLLGDLSLLGKIPQAHFVAYKASHKLHTQLAQKIADTYR	UDP-3-0-acyl N-acetylglcosamine deacetylase
NC_000911.1:3036234-3037064:+	NC_000911.1	HRIBO	CDS	3036234	3037064	+	slr0314	SGL_RS15975		831	277	12																																0.649871	2.21704	1.43346	0.293282	2.44695	1.37011	5.03	13.79	7.74	6.22	7.74	6.22	2.27	15.22	ATG	TAG	ACTTAGGAAATTCCA	ATGCCTTACGTTACTGTTGGTCAAGAAAATTCTGCAACCATTGATATCTATTACGAAGATCTTGGGGCCGGTCAACCCATTGTTCTGATTCATGGATTTCCCCTCAACGGCGATTCCTGGGAAAAGCAGGTCTTGGTGCTCCTAAATGCAGGGTATCGAGTGATTACCTACGATCGCCGAGGATTTGGTGCTTCCAGTCAGCCCTCATCTGGCTATGACTACGATACCTTCGCCGCCGATTTGCATACACTCATGACCAAGCTTGACTTGCAAAATACTGTGCTGGTCGGTTTTTCAATGGGAACAGGTGAAGTCACACGTTATCTTGGCAAATACGGCTCAGAGCGGGTGCAGAAAGCTGTGTTGATGGCTCCAGTACCGCCCTTTCTGTTAAAAACAAACGACAATCCTGAAGGCGTTGACCAAAGCGTTTTCGATGGCATTATGAAAGCGATTGTTGACGATCGTCCAGCTTATTTCTCTGCCTTTTTCAAAGAGTTCTTCAATGTTGATGTGCTGCTGGGTGAGCGCATCAGCAATGAAGCAATTCAAGCCAGTTGGAATGTAGCAGCAGGGGCTTCTGCTAAAGGGACTTTGGACTGTGTACCATCCTGGCTCACCGATTTTCGTGATGATCTGCCCCGCATTGACGTGCCGACTCTGATTATCCATGGCGATGCAGATCGCATTTTGCCCCTGGAGTCCACCGCTGCAAGACTGCCAAAGCGGATTAAAAACAGTCAGCTTGAGATTATCCCTGGCGGACCGCACGCCATCAACTGGACTCATGCTGATCAGGTAAATCCCCTGTTATTGAACTTTCTTCAGTAG	MPYVTVGQENSATIDIYYEDLGAGQPIVLIHGFPLNGDSWEKQVLVLLNAGYRVITYDRRGFGASSQPSSGYDYDTFAADLHTLMTKLDLQNTVLVGFSMGTGEVTRYLGKYGSERVQKAVLMAPVPPFLLKTNDNPEGVDQSVFDGIMKAIVDDRPAYFSAFFKEFFNVDVLLGERISNEAIQASWNVAAGASAKGTLDCVPSWLTDFRDDLPRIDVPTLIIHGDADRILPLESTAARLPKRIKNSQLEIIPGGPHAINWTHADQVNPLLLNFLQ	non-heme chloroperoxidase
NC_000911.1:1629604-1630434:+	NC_000911.1	HRIBO	CDS	1629604	1630434	+	slr2116	SGL_RS09515	spsA	831	277	12																																0.671584	1.66356	1.16757	1.02019	4.48344	2.75181	8.65	16.07	12.88	9.66	12.88	9.66	13.14	43.31	ATG	TAA	AAGGCAGGCGGAATT	ATGAACGAAGAAAAACAACAAGAATTATTGATATCAGTCATAATAACTAACTATAATTATGACCAATTTATTGACCAAGCTATTGAGAGTGTGTTAAGTCAAACATATTATAATTTTGAGTTAATTATTGTTGATGATGGCTCAACAGATAACTCAAGAGACGTTATTTCAAGCTATACAGATTCTCGGATAAAAGCCCTTGTAAAAAACAATGGAGGTCAAGCTTCTGCGTTTAATGCCGGGTTTGAGCAAGCAAACGGCGAAATTATTTGCTTTTTAGATAGTGATGATTGGTGGAAACCAGAGAAACTAGAAACTATTATAAGATGGCATTATTTTATTAATAAAGACTATGCCATATTCCAGCACGTTTTAGATGTTTGGTATGAAGGAAAAACTCGTCCCTATAAGCACATATTGCCCAGTGGTGATTGTTTTGCTGAAATGAAAAAAGTTAAGAAGCTCGATTTTTTCGTACCGACATCAGGACTATCATTTCCTAAAAAAATATTAGATAGGATATTTCCAATTCCTATCAAGTTTATAATTGCAGCAGATTCCTACATCATGAGAACCGCTTGTGTATTTAACATGGTATATTCTATTCCAAAATCTTTAGGTTTTTATCGTCAACATGATAATACTGTTTTTCTTAATCCCGATTTTGACCTGCAGCCATTTCTTAAAGAAATTTTAATTCCTGAGTTGAATCAATTTTATCAAAAATACAGGATAAACTATCAAATTGAAATATCAGACTACAATTTCAATGAGCGGAAAAAGAATAAAAAACAAAAAATTTTTGAATATCTAAAAAAAGTCTTTTTTTAA	MNEEKQQELLISVIITNYNYDQFIDQAIESVLSQTYYNFELIIVDDGSTDNSRDVISSYTDSRIKALVKNNGGQASAFNAGFEQANGEIICFLDSDDWWKPEKLETIIRWHYFINKDYAIFQHVLDVWYEGKTRPYKHILPSGDCFAEMKKVKKLDFFVPTSGLSFPKKILDRIFPIPIKFIIAADSYIMRTACVFNMVYSIPKSLGFYRQHDNTVFLNPDFDLQPFLKEILIPELNQFYQKYRINYQIEISDYNFNERKKNKKQKIFEYLKKVFF	probable glycosyltransferase
NC_000911.1:2132715-2133545:+	NC_000911.1	HRIBO	CDS	2132715	2133545	+	slr0292	SGL_RS11945		831	277	15	Yes	2132715	5	15	32.2464	5					RefSeq		STAYLLVAHGSR	T		AYYSGGLLTEVNQGK, LQLGEPLGPQPLLAQLIATELQR, STAYLLVAHGSR, IVILPLFLLMGVHTCEDLPQAIAQAK, SFLQYQNQPQAER	2132715	6	17	36.9565	6					RefSeq		STAYLLVAHGSR	T		SFLQYQNQPQAER, LQLGEPLGPQPLLAQLIATELQR, GGISLNTVLGEIK, STAYLLVAHGSR, IVILPLFLLMGVHTCEDLPQAIAQAK, AYYSGGLLTEVNQGK	0.43832	3.49099	1.96466	0.52231	3.72458	2.12345	8.35	54.25	19.05	15.54	19.05	15.54	9.95	57.88	TTG	TAG	CACCCCTAATCAACC	TTGTCCACTGCCTATCTGTTGGTTGCCCACGGTAGCCGTGATCCCCGTCCCCAGATCGCCCTCGATCGCCTGACTTACCTAGTGGGTCAATTTTTACCCAGACCCCGCCCCCTGGAAAGCAAGAAAGGGTTAGCTAAGCGCAATGGGGCGGAAACTTGGCGGGCGTATTATTCCGGAGGATTATTAACGGAGGTAAATCAGGGGAAGCAACTGGAACCGCCGGTGTTTAGTGCCAGCTTGGAGGCCCAGGCGTTACCTCTCCATCAACAGTTGGTAAACTTAGCCGAAAACCTGATTCCCCAGGGGGTCAAACGGATTGTCATTCTGCCCCTGTTTCTGCTTATGGGAGTACATACCTGTGAAGACTTGCCCCAGGCCATTGCCCAGGCCAAAGCGGAGTTGGGTAATAGCATCTCCATTCACTGTTTGCCCATTTTGGGGGTTTATCCCTGGCTACCAGCCTTACTAGAAAAGTCTTTCCTGCAGTACCAAAACCAACCCCAGGCGGAGAGAATCCTCTTGGCCCACGGTAGTAAACGGGCCGGTGGTAATTTGGCGATCGCCACGGTGGCGGAAAAATTAGGGGCCAGGGCAGCCTACTGGAAAGGGGGCATTAGTTTGAACACCGTCCTGGGGGAAATTAAGACGCCGGGGGAAGTTGTGATTTTGCCTTACTTTCTATTTGCCGGAGGATTGACAGACCTGATCAGAAAAGAGCGGGAACAACTCCAATTGGTCCATGGCCAGCTCCGCCTGCAATTGGGGGAACCCCTGGGGCCCCAACCGTTGCTGGCCCAGTTAATTGCCACGGAACTACAGCGTTTTAACTAG	LSTAYLLVAHGSRDPRPQIALDRLTYLVGQFLPRPRPLESKKGLAKRNGAETWRAYYSGGLLTEVNQGKQLEPPVFSASLEAQALPLHQQLVNLAENLIPQGVKRIVILPLFLLMGVHTCEDLPQAIAQAKAELGNSISIHCLPILGVYPWLPALLEKSFLQYQNQPQAERILLAHGSKRAGGNLAIATVAEKLGARAAYWKGGISLNTVLGEIKTPGEVVILPYFLFAGGLTDLIRKEREQLQLVHGQLRLQLGEPLGPQPLLAQLIATELQRFN	hypothetical protein
NC_000911.1:349468-350298:+	NC_000911.1	HRIBO	CDS	349468	350298	+	slr0977	SGL_RS03520		831	277	8	Yes	349468	5	18	17.029	5					RefSeq		MKTSPPELIIEAGR	S		LLYSINPMVSVIDGFR, MKTSPPELIIEAGR, ELFYTLAWR, TSPPELIIEAGR, QYWQDLWR	349468	5	27	17.029	5					RefSeq		MKTSPPELIIEAGR	S		ELFYTLAWR, QYWQDLWR, LLYSINPMVSVIDGFR, TSPPELIIEAGR, MKTSPPELIIEAGR	0.463953	3.38941	1.92668	0.398234	3.35942	1.87883	9.46	87.04	20.39	25.68	20.39	25.68	8.12	86.27	ATG	TAA	AAATTGACCTCAAGT	ATGAAAACTTCCCCCCCAGAACTGATTATTGAAGCAGGACGCACGGAGCGTCAGTATTGGCAAGACCTATGGCGTTACCGGGAATTGTTTTACACCCTGGCTTGGCGGGACATTGCGGTACGGTACAAACAAACGGCGATCGGTATAGCTTGGGCCTTAATCCGGCCATTTTTGACCATGGTGGTGTTTACGGTGGTATTTGGTAAGTTGGCTAATTTACCTTCGGAGGGGGTGCCCTATCCCATTCTGGTGTTTGCGGGAATGTTGCCCTGGCAGTTTTTTTCCACTTCCCTTAGTTCCGCCAGCGATAGTCTAATTGCCAATGCCAATCTAATTTCTAAGGTGTATTTTCCTCGCTTAGTGGTGCCTACCAGTGCCGTGGTGACTAGCTTTGTTGATTTTTTAATTTCTGGGATGATTATGTTGGGGCTGATGGCTTGGTATAATTTCTTGCCCAGTTGGCATGTGATTACATTGCCTTTCTTCATTTTGATTGCCTTTATGGCTTCCATGGGAGCAGGGTTATGGCTTTGTTCCCTCAATGTCAAATACCGAGATTTTCGCTACATTGTGCCATTCATTGTCCAATTTGGTTTGTACATTTCCCCGGTGGGTTTTAGTAGTAATGTGGTGCCGGAAAAATGGCGATTGCTCTATTCCATTAACCCGATGGTGAGTGTAATTGATGGTTTTCGTTGGGCGATTTTGGGGGGAGAATCAACTATATTTCTGCCGGGTTTTTTGTTGTCTTTACTGTTGGTGATCATTATTTTTATAACAGGAATTCTCTATTTTCGTAAGATGGAACGCACCTTCGCTGATGTGATTTAA	MKTSPPELIIEAGRTERQYWQDLWRYRELFYTLAWRDIAVRYKQTAIGIAWALIRPFLTMVVFTVVFGKLANLPSEGVPYPILVFAGMLPWQFFSTSLSSASDSLIANANLISKVYFPRLVVPTSAVVTSFVDFLISGMIMLGLMAWYNFLPSWHVITLPFFILIAFMASMGAGLWLCSLNVKYRDFRYIVPFIVQFGLYISPVGFSSNVVPEKWRLLYSINPMVSVIDGFRWAILGGESTIFLPGFLLSLLLVIIIFITGILYFRKMERTFADVI	ABC transporter, permease component
NC_000911.1:643549-644379:-	NC_000911.1	HRIBO	CDS	643549	644379	-	sll0992	SGL_RS04895	fghA	831	277	8		644379	5	60	36.5942	5					RefSeq			P		HGLIMVTPDTSPR, SVSTFSPIVAPTQVPWGQK, AFQAYLGDNQLSWQAWDTCALIK, LPFFVDYGDADPFLPTQLRPELLQAACTAANHPLTLR, SGLQQHAAK	644379	5	53	36.5942	5					RefSeq			P		SVSTFSPIVAPTQVPWGQK, SGLQQHAAK, AFQAYLGDNQLSWQAWDTCALIK, HGLIMVTPDTSPR, LPFFVDYGDADPFLPTQLRPELLQAACTAANHPLTLR	0.880342	5.91405	3.3972	0.195214	1.47686	0.836037	25.75	71.56	29.25	12.1	29.25	12.1	5.71	17.87	ATG	TAG	CTACTAATACAACCC	ATGGAACGATTAGAACACCACGCCAGCTTTGGGGGTTGGCAAAGCGTTTATAGCCATCACAGCGCTGTGCTTAATTGCACCATGAACGTTGGCGTTTACCTGCCTCCCCAGGCTACTAACCAACATTGCCCAGTTTTGTACTGGCTGTCTGGCCTCACCTGTACTGAACAAAATGCCATCACTAAATCGGGTCTACAGCAGCACGCAGCAAAGCATGGACTAATTATGGTGACGCCAGACACTAGCCCCCGGGGTGAAGGCGTAACTGATTCTGAAGATTATGACCTCGGTATGGGAGCCGGTTTCTATCTCAACGCCACCCAACCTCCCTGGGCAGCCCACTATCAAATGCATGATTACATTGTGCAAGAGCTGCCTACGTGGATTGAGGCTAATTTTGCCGCCACCGATGCCCGGAGTATTTTTGGCCATTCCATGGGGGGCCATGGGGCCCTAGTCATTGCCCTGCGTAATCCCGGTCGTTATCGCAGTGTTTCCACCTTCTCTCCCATTGTTGCCCCCACTCAAGTTCCCTGGGGACAAAAGGCCTTCCAAGCTTATTTAGGGGATAACCAGTTAAGCTGGCAAGCTTGGGATACCTGTGCTCTGATTAAATCGGCTCCAGAGCGGCTACCATTTTTCGTGGACTATGGCGACGCTGATCCATTCCTCCCTACCCAATTGCGGCCAGAGTTACTCCAAGCGGCCTGCACGGCGGCTAACCATCCCCTCACCCTCCGTATGCAACCGGGCTATGACCATAGCTATTACTTTATTGCTAGTTTCATCGGTGATCACATGGATTGGCATGGAGCGGCGCTGCTAAACTAG	MERLEHHASFGGWQSVYSHHSAVLNCTMNVGVYLPPQATNQHCPVLYWLSGLTCTEQNAITKSGLQQHAAKHGLIMVTPDTSPRGEGVTDSEDYDLGMGAGFYLNATQPPWAAHYQMHDYIVQELPTWIEANFAATDARSIFGHSMGGHGALVIALRNPGRYRSVSTFSPIVAPTQVPWGQKAFQAYLGDNQLSWQAWDTCALIKSAPERLPFFVDYGDADPFLPTQLRPELLQAACTAANHPLTLRMQPGYDHSYYFIASFIGDHMDWHGAALLN	putative esterase
NC_000911.1:2698258-2699088:-	NC_000911.1	HRIBO	CDS	2698258	2699088	-	sll0379		lpxA	831	277	16		2699145	20	1174	76.2712	20					RefSeq			S		EYVTINR, VTIGANTVIGPHVVVEGPTEIGTGNR, ATEEGAVTR, IFPGAVIGCEPQDLK, SLNLIGLQR, RGPIPGK, IGNDNQIR, YKGGESWVK, SGMSAEDLSALKQAFR, SAAHPYVQHFQCFLQK, SDTPYQQALEELGR, LGEATLSPSIHPTAIIHPQAQLHATVQVGAFSVIGEK, LIYRSDTPYQQALEELGR, LAMVGGMSR, IERDVPPFTIVEGNPSR, SSYDQGR, ISGVLGVHQFVHIGR, GGESWVK, DVPPFTIVEGNPSR, SGMSAEDLSALK	2699145	21	1199	76.2712	21					RefSeq			S		SDTPYQQALEELGR, RGPIPGK, IERDVPPFTIVEGNPSR, SAAHPYVQHFQCFLQK, SLNLIGLQR, ATEEGAVTR, LGEATLSPSIHPTAIIHPQAQLHATVQVGAFSVIGEK, LIYRSDTPYQQALEELGR, YKGGESWVK, VTIGANTVIGPHVVVEGPTEIGTGNR, GGESWVK, IGNDNQIR, SGMSAEDLSALKQAFR, SGMSAEDLSALK, ISGVLGVHQFVHIGR, LAMVGGMSR, IGNDNQIREYVTINR, DVPPFTIVEGNPSR, EYVTINR, IFPGAVIGCEPQDLK, SSYDQGR	0.568464	1.76751	1.16798	0.435387	2.42375	1.42957	26.57	78	46.74	44.13	46.74	44.13	20.35	106.96	ATG	TAG	CATTCCGAGAGATTA	ATGTTGACTGATAACCGCTTGGGAGAAGCGACCTTGTCCCCATCTATCCATCCAACGGCCATCATCCATCCCCAAGCCCAGTTACACGCCACAGTTCAGGTGGGGGCTTTTAGTGTGATTGGAGAGAAAGTCACCATTGGAGCTAATACGGTCATTGGTCCCCATGTGGTGGTGGAAGGCCCCACGGAAATTGGTACGGGCAATCGAATTTTTCCCGGTGCAGTGATCGGTTGTGAACCCCAGGATTTGAAATATAAGGGGGGAGAAAGTTGGGTCAAAATCGGCAACGATAACCAAATTCGGGAATACGTCACCATTAACCGGGCTACGGAAGAAGGAGCAGTGACCCGCATCGGCGATCGCAATTTGCTGATGGCCTATGCTCATGTGGCCCACAATTGTGTGATCGAAAACGAAGTAATTATTGCCAACTCCGTAGCTTTGGCAGGGCACATTTATATTGAATCCCAGGCAAGAATCAGCGGCGTTTTAGGAGTGCACCAATTTGTCCACATTGGTCGCTTGGCCATGGTGGGGGGCATGAGTCGCATTGAACGGGATGTGCCTCCTTTTACCATTGTTGAAGGTAATCCTTCTCGGGTGCGTTCTTTAAACTTAATCGGCCTGCAACGTTCCGGTATGTCGGCGGAGGATTTGAGTGCGTTAAAACAAGCTTTTCGGTTAATTTATCGTTCTGACACCCCCTACCAACAGGCCTTGGAAGAATTAGGGCGATCGGCCGCCCATCCCTACGTGCAACATTTCCAATGCTTTTTGCAGAAATCTAGCTACGACCAAGGGCGACGGGGCCCCATCCCCGGCAAAAAATAG	MLTDNRLGEATLSPSIHPTAIIHPQAQLHATVQVGAFSVIGEKVTIGANTVIGPHVVVEGPTEIGTGNRIFPGAVIGCEPQDLKYKGGESWVKIGNDNQIREYVTINRATEEGAVTRIGDRNLLMAYAHVAHNCVIENEVIIANSVALAGHIYIESQARISGVLGVHQFVHIGRLAMVGGMSRIERDVPPFTIVEGNPSRVRSLNLIGLQRSGMSAEDLSALKQAFRLIYRSDTPYQQALEELGRSAAHPYVQHFQCFLQKSSYDQGRRGPIPGKK	acyl-[acyl-carrier-protein]--UDP-N-acetylglucos amine o-acyltransferase	acyl-[acyl-carrier-protein]--UDP-N-acetylglucosami ne o-acyltransferase
NC_000911.1:1228237-1229067:+	NC_000911.1	HRIBO	CDS	1228237	1229067	+	slr1877	SGL_RS07600	hpcE	831	277	11		1228237	13	1076	80.0725	13					RefSeq			T		LLAPCEPSK, GFDGFCPLGPWVVR, QVKDITEEEAASAIWGYTIANDITAR, VMTLYPGDVILTGTPEGISALQVGDK, QDSQWTR, DLQRQDSQWTR, QATAISDMVFTPPVLVSYISR, HIDPEAHLETTVNDEETPRQATAISDMVFTPPVLVSYISR, VDYEGELAVIIGK, DITEEEAASAIWGYTIANDITAR, IQADSGTVHYGLFQLDHSVILLSAAPWLGGQALDVAVSEGDYR, HIDPEAHLETTVNDEETPR, AHAAELGNDVPAEPLLFFKPPSAIAADQEEIVYPSQSQR	1228237	13	1097	80.0725	13					RefSeq			T		HIDPEAHLETTVNDEETPRQATAISDMVFTPPVLVSYISR, VDYEGELAVIIGK, LLAPCEPSK, QDSQWTR, DITEEEAASAIWGYTIANDITAR, QVKDITEEEAASAIWGYTIANDITAR, IQADSGTVHYGLFQLDHSVILLSAAPWLGGQALDVAVSEGDYR, AHAAELGNDVPAEPLLFFKPPSAIAADQEEIVYPSQSQR, VMTLYPGDVILTGTPEGISALQVGDK, DLQRQDSQWTR, HIDPEAHLETTVNDEETPR, QATAISDMVFTPPVLVSYISR, GFDGFCPLGPWVVR	0.806811	2.99383	1.90032	0.54896	3.5271	2.03803	60.89	92.24	75.47	30.81	75.47	30.81	41.43	108.67	ATG	TGA	TTCTTTAACACCACC	ATGGTCCAACGTTACGTTCGTATCCAGGCTGACTCTGGCACCGTCCATTATGGTTTGTTCCAATTGGATCACAGTGTGATTTTGCTAAGTGCGGCGCCTTGGTTGGGGGGCCAAGCCCTAGATGTTGCCGTTAGTGAAGGGGATTATCGGTTACTAGCTCCCTGTGAACCTTCTAAAATCGTGGCGGTGGGACGCAATTACCGGGCCCATGCGGCGGAATTGGGTAACGATGTGCCGGCGGAACCCCTCTTATTTTTTAAACCTCCTTCGGCGATCGCCGCTGACCAGGAAGAAATTGTTTATCCGTCCCAGTCCCAACGGGTGGACTACGAAGGGGAATTGGCAGTCATTATTGGCAAACAAGTAAAAGATATTACTGAAGAAGAAGCGGCCAGCGCCATTTGGGGCTACACCATTGCCAACGATATTACGGCTAGGGATTTGCAGCGGCAGGATTCCCAATGGACGCGGGCCAAGGGCTTTGACGGTTTTTGTCCCCTGGGGCCCTGGGTAGTACGTCACATCGACCCAGAGGCCCATTTGGAAACCACCGTTAATGATGAGGAAACTCCCCGGCAAGCCACGGCCATCAGCGATATGGTTTTTACTCCCCCGGTATTAGTGAGCTACATTTCCCGAGTGATGACCCTCTACCCTGGCGATGTAATTTTGACTGGTACTCCGGAAGGCATTAGTGCCCTCCAAGTGGGAGACAAAGTGGAGGTGGAAATTGAAGGCATTGGTAATTTAACTAATACAATCATCGCGCCTCCCCTAACGGCCCCGGAGTTAGCGGAAACGGTGGAGTTGGAAGTCGAAGCAGATAATTGA	MVQRYVRIQADSGTVHYGLFQLDHSVILLSAAPWLGGQALDVAVSEGDYRLLAPCEPSKIVAVGRNYRAHAAELGNDVPAEPLLFFKPPSAIAADQEEIVYPSQSQRVDYEGELAVIIGKQVKDITEEEAASAIWGYTIANDITARDLQRQDSQWTRAKGFDGFCPLGPWVVRHIDPEAHLETTVNDEETPRQATAISDMVFTPPVLVSYISRVMTLYPGDVILTGTPEGISALQVGDKVEVEIEGIGNLTNTIIAPPLTAPELAETVELEVEADN	2-hydroxyhepta-2,4-diene-1,7-dioate isomerase
NC_000911.1:840122-840952:-	NC_000911.1	HRIBO	CDS	840122	840952	-	sll1802	SGL_RS05835	rpl2	831	277	13	Yes	840952	37	4920	80.4348	37					RefSeq		GIRNYRPMTPGTR	P		YILAPAGLQVGMTVIAGEEAPFEIGNTLPLSR, SLTTNRHDQK, VAAIEYDPNR, SAGAFAQVVAKEGDYVTIK, VSNAEFR, SSALIVRR, NYRPMTPGTR, GIRNYRPMTPGTR, KECVATLGR, QASVSDFTEITK, SGPVSPWGKPALGAK, GGQMVRSAGAFAQVVAK, SAGAFAQVVAKEGDYVTIKLPSK, EGDYVTIKLPSKEVR, GSVMNPCDHPHGGGEGR, RSSALIVR, IPLGSEIHNVELVAGRGGQMVR, PMTPGTR, NNRGVITSR, IALLFYTDGEKRYILAPAGLQVGMTVIAGEEAPFEIGNTLPLSR, NKQNIPAR, RSSALIVRR, SGPVSPWGK, IALLFYTDGEK, IPLGSEIHNVELVAGR, VSNAEFRNLK, ECVATLGRVSNAEFRNLK, GSVMNPCDHPHGGGEGRAPIGR, SAGAFAQVVAK, RYILAPAGLQVGMTVIAGEEAPFEIGNTLPLSR, QNIPARVAAIEYDPNRNAR, ECVATLGR, IALLFYTDGEKR, EGDYVTIKLPSK, QNIPARVAAIEYDPNR, VAAIEYDPNRNAR, EGDYVTIK	840952	36	5095	78.6232	36					RefSeq		GIRNYRPMTPGTR	P		IALLFYTDGEK, GIRNYRPMTPGTR, EGDYVTIKLPSKEVR, QNIPARVAAIEYDPNRNAR, ECVATLGRVSNAEFRNLK, NYRPMTPGTR, RSSALIVRR, SAGAFAQVVAKEGDYVTIK, IALLFYTDGEKRYILAPAGLQVGMTVIAGEEAPFEIGNTLPLSR, GSVMNPCDHPHGGGEGRAPIGR, QNIPARVAAIEYDPNR, ECVATLGR, VSNAEFR, NNRGVITSR, EGDYVTIK, VSNAEFRNLK, EGDYVTIKLPSK, KECVATLGR, RSSALIVR, VAAIEYDPNRNAR, QASVSDFTEITKSKPEK, YILAPAGLQVGMTVIAGEEAPFEIGNTLPLSR, SGPVSPWGK, IALLFYTDGEKR, SSALIVRR, SAGAFAQVVAKEGDYVTIKLPSK, GSVMNPCDHPHGGGEGR, IPLGSEIHNVELVAGR, RYILAPAGLQVGMTVIAGEEAPFEIGNTLPLSR, IPLGSEIHNVELVAGRGGQMVR, SGPVSPWGKPALGAK, SAGAFAQVVAK, GGQMVRSAGAFAQVVAK, QASVSDFTEITK, NKQNIPAR, VAAIEYDPNR	0.351747	3.48378	1.91776	0.324518	21.138	10.7313	112.26	527.34	319.15	151.37	319.15	151.37	103.57	3199.66	ATG	TAA	CTGTTATCTAAACCC	ATGGGTATTCGTAATTATCGGCCAATGACCCCAGGAACTCGGCAGGCAAGTGTCTCCGATTTCACTGAAATTACCAAGAGTAAGCCGGAGAAGTCATTAACCACTAACCGCCATGACCAAAAAGGTCGCAACAACCGTGGGGTGATCACCAGTCGTCACCGGGGGGGCGGCCATAAAAAGCTCTACCGGATTATCGACTTCAAACGTAACAAGCAAAATATTCCGGCCCGGGTAGCGGCGATCGAATACGATCCCAACCGCAATGCCCGCATTGCCCTGCTGTTCTACACCGACGGGGAAAAGCGTTATATTCTTGCTCCCGCTGGATTACAGGTAGGCATGACCGTTATTGCTGGGGAAGAAGCCCCCTTTGAAATTGGCAACACCTTACCCCTGAGCCGCATTCCCCTTGGTAGTGAAATACACAACGTGGAATTGGTAGCAGGGCGGGGCGGCCAAATGGTGCGTTCTGCTGGAGCTTTTGCCCAGGTGGTGGCTAAGGAAGGAGATTACGTGACCATCAAACTGCCGTCCAAGGAAGTGCGTATGGTTCGTAAAGAGTGTGTGGCTACCCTGGGTCGAGTTAGTAATGCCGAATTCCGTAACCTTAAGCTAGGAAAAGCCGGTCGTAAGCGTCACTTAGGTCGTCGTCCCCATGTCCGGGGTAGTGTGATGAACCCCTGTGATCACCCCCATGGTGGTGGTGAAGGCCGGGCCCCCATCGGTCGTTCCGGGCCTGTGTCTCCCTGGGGTAAACCAGCTTTGGGTGCCAAGACCCGCAACAAGAAGAAACGCAGTAGCGCTCTGATTGTCCGCCGTCGCACCAAATAA	MGIRNYRPMTPGTRQASVSDFTEITKSKPEKSLTTNRHDQKGRNNRGVITSRHRGGGHKKLYRIIDFKRNKQNIPARVAAIEYDPNRNARIALLFYTDGEKRYILAPAGLQVGMTVIAGEEAPFEIGNTLPLSRIPLGSEIHNVELVAGRGGQMVRSAGAFAQVVAKEGDYVTIKLPSKEVRMVRKECVATLGRVSNAEFRNLKLGKAGRKRHLGRRPHVRGSVMNPCDHPHGGGEGRAPIGRSGPVSPWGKPALGAKTRNKKKRSSALIVRRRTK	50S ribosomal protein L2
NC_005229.1:80783-81613:+	NC_005229.1	HRIBO	CDS	80783	81613	+	slr5082	SGL_RS00375		831	277	14																																0.856596	1.21876	1.03768	1.37398	2.36661	1.8703	2401.93	3812.84	2804.04	3128.46	2804.04	3128.46	3852.7	7403.86	ATG	TAA	CGGTAGAATTTGGAT	ATGTTTGACAATCTGTGCAAATTTCTGGCCGAATCCTTTTCCGAAGACTATGCCGCCTGGTTGCTGGGACGACCAATCAAATTGACCAAGCTCAGTCCGACGGAATTATCCCTGGAACCAATTCGCGCTGACTCCCTGATTTTGGAGCAATCGGAAGACTTGGTGTTGCATCTGGAATTCCAAACGGAGCCTGACCCCACCATGGGCTTTCGGATGTTGGACTATCGGGTAAGGGTTTATCGCCGTTTCCCCCAGAAGACTATGCACCAATTTGTTATCTACCTGAAACGTAGTAATAATGATTTAGTTTATCAGGATAGTTTTCAGGTGGGGGAGACTGTGCATCGTTATCAAGCGATTCGGCTTTGGGAGCAACCATCGGAGACGTTTCTCCAAAGTCCAGGGCTATTGCCCCTAGCGGTATTGACCCAAACCTCTGACCCTACATTAAAATTGAGGGAAGTGGCGACTGCATTGGAGCAGATTGAGGATAATCGAGTTAAGGCAAATCTCATGGCAGCAACCTCTGTTTTTGGAGGGATTCTGTTGGCCCCTGAGCTGATCAAGACAATTTTAAGGAGTGAAATTATGAAGGAATCTGCTGTCTATCAAGAAATTTTAGAGGAAGGTAAAATTGCCGGCAAACTGGAGGGTCGGTTGGAAGGAAAATTAGAGGGCAAATTGGAGGGCAAACTAGAAGGTAGGCTGGAGGCGAAACTAGAAACCATACCCCTGTTGAAGAAATTGGGTCTTACAATTGCCGAAATTGCCAAGGAATTAGATATTGACGTTGAACTCGTTAATAGGTTTGTCGCTAACCAGAACAATTAA	MFDNLCKFLAESFSEDYAAWLLGRPIKLTKLSPTELSLEPIRADSLILEQSEDLVLHLEFQTEPDPTMGFRMLDYRVRVYRRFPQKTMHQFVIYLKRSNNDLVYQDSFQVGETVHRYQAIRLWEQPSETFLQSPGLLPLAVLTQTSDPTLKLREVATALEQIEDNRVKANLMAATSVFGGILLAPELIKTILRSEIMKESAVYQEILEEGKIAGKLEGRLEGKLEGKLEGKLEGRLEAKLETIPLLKKLGLTIAEIAKELDIDVELVNRFVANQNN	Rpn family recombination-promoting nuclease/putative transposase	slr5082_Derived by automated computational analysis using gene prediction method: Protein Homology.
NC_005229.1:112352-113182:+	NC_005229.1	HRIBO	CDS	112352	113182	+	slr5124	SGL_RS00585		831	277	14		112352	3	65	10.8696	3					RefSeq			G		KLGLTITEIAK, LGLTITEIAK, SSNDLVYQDSFQVGETLHR	112352	2	62	3.98551	2					RefSeq			G		LGLTITEIAK, KLGLTITEIAK	0.827865	1.09037	0.959117	0.528851	1.12835	0.8286	2888.81	5353.65	3489.47	4909.94	3489.47	4909.94	1845.41	5540.13	ATG	TAA	CAGTAAAATTTGGGT	ATGTTTGACAATCTCTGCAAATTCCTTGCCGAATCATTTTCCGAAGACTATGCCGCCTGGTTGTTAGGGCGACCAATCAAATTGACCAAGCTCAGTCCAACGGAATTATCCTTGGAGCCAATTCGGGCTGACTCCCTGATTTTGGAGCAATCGGAAGACTTAGTGTTGCATCTGGAATTCCAAACCGAACCTGACCCCACCATGGGTTTTCGCATGTTGGACTATCGGGTAAGGGTTTATCGCCGTTTCCCCCAGAAGACGATGCATCAATTTGTCATCTACTTAAAGCGTAGTAGTAATGACTTGGTTTATCAGGATAGTTTTCAAGTGGGAGAGACTTTGCACCGTTACCAAGCGATTCGGCTTTGGGAGCAACCATCGGAAGCGTTTCTCCAAAGCCCAGGGCTATTGCCCCTAGCGGTATTGACGCAGACCTCTGACCCTACATTAAAATTGAGGGAAGTGGCGACTGCATTGGAACAGATTGAGGATAATCGAGTTAAAGCAAATCTCATGGCAGCGACCTCAGTTTTTGGAGGAATTTTGCTGGCCCCTGAGCTGATCAAGACAATTTTAAGGAGTGAAATTATGAAGGAATCCGCTGTCTATCAAGAAATTTTAGAGGAGGGTAAAATTGCCGGCAAACTGGAGGGTCGGTTGGAAGGAAAATTAGAGGGCAAATTGGAGGGCAAACTAGAAGGTAGGCTGGAGGCGAAACTAGAAACTATACCTCTGCTCAAGAAATTAGGCCTGACAATCACCGAAATTGCCAAGGAATTAGATATTGATGTTGAACTCGTTAATCGGTTTGTCGCTAACCAGAACAATTAA	MFDNLCKFLAESFSEDYAAWLLGRPIKLTKLSPTELSLEPIRADSLILEQSEDLVLHLEFQTEPDPTMGFRMLDYRVRVYRRFPQKTMHQFVIYLKRSSNDLVYQDSFQVGETLHRYQAIRLWEQPSEAFLQSPGLLPLAVLTQTSDPTLKLREVATALEQIEDNRVKANLMAATSVFGGILLAPELIKTILRSEIMKESAVYQEILEEGKIAGKLEGRLEGKLEGKLEGKLEGRLEAKLETIPLLKKLGLTITEIAKELDIDVELVNRFVANQNN	Rpn family recombination-promoting nuclease/putative transposase	slr5124_Derived by automated computational analysis using gene prediction method: Protein Homology.
NC_000911.1:2144979-2145812:-	NC_000911.1	HRIBO	CDS	2144979	2145812	-	sll0360	SGL_RS12000		834	278	7		2145812	1	6	5.05415	1					RefSeq			P		LAWQPWQAVTPEQK	2145812	1	6	5.05415	1					RefSeq			P		LAWQPWQAVTPEQK	0.187266	1.7732	0.980231	0.759551	7.98351	4.37153	2.5	17.2	13.35	9.7	13.35	9.7	10.14	77.44	ATG	TAG	CAGTGGGATGGGCCG	ATGGAAAATTTGATGGAGTTTTGGCAACCATGGCCGGGATTGTTAAAAATTATTGTTTTTCTTTTTAGTTGGCTAGTGCTGTGGTATCCCGTTGCCCTGGTGGTGGGTCGTAAACTAGCTTGGCAACCCTGGCAGGCTGTTACCCCGGAGCAAAAATTACCCTTGGTGTTATCGCTTTACTTGGTTTCCCCCCTACCCATCTGGGCGGTGACTTGGTTAGACCAACAATCCTTGGGGGATTACGGTTTAAGCGTCATCTCCGACCAATTACTTTCCCTGGCGATCGCCGTGGGGGTGGCGGTATTCGGTTTAGGCTTAACTTTGGCAATACAGGGCCAAATTGGTCTACTGCAATGGCATCGGGAAAAATGGTGGGATTTAGTCAAACTTTCCCCGCTTTTTCTCATACTGGCCCTGGCGATCGCCTTGGTGGAAGAGTTAATTTTTCGGGGTATTTTCCAAAATCAACTGCAACAGGATTTACCAGTCTGGGGGGCAGCCACCATCGTCAGCACCATTTTTGCCATCCTTCATCTGCTATGGGAACGGCGTTTAACAGCTTACCAACTGCCAGGATTGTGGTTATTGGGCATGGTATTGCTGTGGGCCCGTCTGGTGGATGGCGGTAATCTCGCCCTAGCTTGGGGACTCCACGGGGGGTGGGTTTTTGCCCTGGCGGCCTGTGATGCCACTGGTTTAATTACCTATCCCAACACCGATGGCAATATTTGGGTGGGCAAGGCCAATCAACCTTTAGCCGGTTTAGCTGGCATTATTTGTTTGCTCCTCACTGCTTTGGCGATCGCCTTATTTCCCCATCTATCTCCCCTCTAG	MENLMEFWQPWPGLLKIIVFLFSWLVLWYPVALVVGRKLAWQPWQAVTPEQKLPLVLSLYLVSPLPIWAVTWLDQQSLGDYGLSVISDQLLSLAIAVGVAVFGLGLTLAIQGQIGLLQWHREKWWDLVKLSPLFLILALAIALVEELIFRGIFQNQLQQDLPVWGAATIVSTIFAILHLLWERRLTAYQLPGLWLLGMVLLWARLVDGGNLALAWGLHGGWVFALAACDATGLITYPNTDGNIWVGKANQPLAGLAGIICLLLTALAIALFPHLSPL	hypothetical protein
NC_000911.1:2500322-2501155:+	NC_000911.1	HRIBO	CDS	2500322	2501155	+	slr0021	SGL_RS13505	sppA	834	278	12		2500322	13	630	49.4585	13					RefSeq			F		IFTGQQALELGLVDR, IEVTGAIASGTRK, LGTEEDAR, IEVTGAIASGTR, ELLPEEQSILQALIDDSYGQFVSTVAAGR, QWAATLAGLDPDKVELDTIEDPKPLVR, VKEFADGR, DILSFDR, YPALLVR, IDSPGGTVVDSQEIYTK, KYPALLVR, IFTGQQALELGLVDRLGTEEDAR, SGPYKDILSFDR	2500322	12	653	49.4585	12					RefSeq			F		LGTEEDAR, SGPYKDILSFDR, IEVTGAIASGTRK, IFTGQQALELGLVDR, IFTGQQALELGLVDRLGTEEDAR, QWAATLAGLDPDKVELDTIEDPKPLVR, KYPALLVR, IEVTGAIASGTR, VKEFADGR, ELLPEEQSILQALIDDSYGQFVSTVAAGR, DILSFDR, IDSPGGTVVDSQEIYTK	0.471388	3.50635	1.98887	0.203815	1.70368	0.953747	18.04	52.42	38.27	14.95	38.27	14.95	7.8	25.47	ATG	TGA	TTGTTAGTAAAATTT	ATGATTTGGCCCTTCAAAACCAGCACCCGTAAAAAGATTGCCCGCATTGAAGTGACCGGGGCGATCGCCAGTGGAACCCGCAAAGCAGTATTGAAGGCTCTAAAGACGGTGGAAGAAAAAAAATATCCCGCCCTATTGGTCCGCATCGATTCCCCTGGGGGCACAGTGGTGGATTCCCAGGAAATTTACACTAAATTGAAGCAATTAAGCGAAAAGATCAAAGTTGTGGCCAGTTTTGGTAACATTTCTGCTTCTGGAGGTGTGTACATTGCCATGGGTTGTCCCCACATCATGGCGAACTCTGGCACCATCACCGGCAGTATTGGCGTAATTTTACGGGGCAATAACCTGGAAAGATTACTAGAGAAAGTGGGAGTTTCTTTTAAAGTGATTAAATCCGGGCCCTACAAAGACATTTTGTCCTTTGACCGGGAATTGCTGCCGGAGGAACAGTCTATTTTGCAGGCTTTGATTGACGACAGCTACGGGCAATTTGTCTCCACGGTGGCGGCGGGGCGCAATTTGGCAGTGGAAAAAGTCAAAGAATTTGCCGACGGAAGAATTTTCACCGGGCAACAGGCTCTGGAATTGGGTTTAGTCGATCGCCTGGGCACGGAGGAAGATGCAAGGCAATGGGCCGCTACTTTGGCGGGCTTGGATCCAGACAAAGTAGAACTGGATACCATTGAAGACCCCAAACCTTTAGTCAGAAGACTCACCGGTGGTGATAGTCAACTACAGACCATGGCCGATAACCTTGGTTTGACGGAAAGCCTAAAATGGTGCGAGTTTGAGCTTTCCACCAGTGGTCAACCCCTCTGGCTTTATCGATGA	MIWPFKTSTRKKIARIEVTGAIASGTRKAVLKALKTVEEKKYPALLVRIDSPGGTVVDSQEIYTKLKQLSEKIKVVASFGNISASGGVYIAMGCPHIMANSGTITGSIGVILRGNNLERLLEKVGVSFKVIKSGPYKDILSFDRELLPEEQSILQALIDDSYGQFVSTVAAGRNLAVEKVKEFADGRIFTGQQALELGLVDRLGTEEDARQWAATLAGLDPDKVELDTIEDPKPLVRRLTGGDSQLQTMADNLGLTESLKWCEFELSTSGQPLWLYR	protease
NC_000911.1:2867917-2868750:+	NC_000911.1	HRIBO	CDS	2867917	2868750	+	slr0848	SGL_RS15230		834	278	17		2867917	29	4585	74.3682	29					RefSeq			P		AQYEADQYKAQVQQDCDALQR, AQVQQDCDALQR, QVQQECEALQR, EQQILQGAELEAQR, MIEVAHQEAQR, QTQQECDTLRR, QTMGELEQIK, DESGIIQK, AIAILEREQQILQGAELEAQR, QTEQEATEMQRDVDTYADR, RQTMGELEQIKQVTHQEIQQFR, ILDQIDVIAEFIPGAVHR, DVDTYADRLLSR, QTEQEATEMQRDVDTYADRLLSR, QQTVQECEALQK, IKDESGIIQK, DVDTYADR, QTQQECDTLR, LEGELGQMMR, QQTVQECEALQKQTEQEATEMQRDVDTYADR, QILYENSAEHNATITNRPPVATPSPVLPPSPGPKPPR, MIEVAHQEAQRIK, EQQILQGAELEAQRMIEVAHQEAQR, QTEQEATEMQR, QVTHQEIQQFR, QTMGELEQIKQVTHQEIQQFR, RQTMGELEQIK, AQYEADQYK, QQTVQECEALQKQTEQEATEMQR	2867917	28	4736	74.3682	28					RefSeq			P		AQVQQDCDALQR, AQYEADQYKAQVQQDCDALQR, IKDESGIIQK, QTEQEATEMQR, AQYEADQYK, LEGELGQMMR, QTMGELEQIKQVTHQEIQQFR, DVDTYADR, QTEQEATEMQRDVDTYADR, QQTVQECEALQK, QVQQECEALQR, QTQQECDTLR, MIEVAHQEAQRIK, QVTHQEIQQFR, EQQILQGAELEAQRMIEVAHQEAQR, RQTMGELEQIK, DVDTYADRLLSR, DESGIIQK, ILDQIDVIAEFIPGAVHR, AIAILEREQQILQGAELEAQR, QILYENSAEHNATITNRPPVATPSPVLPPSPGPKPPR, QTQQECDTLRR, QQTVQECEALQKQTEQEATEMQR, QTMGELEQIK, QTEQEATEMQRDVDTYADRLLSR, RQTMGELEQIKQVTHQEIQQFR, EQQILQGAELEAQR, MIEVAHQEAQR	0.925892	4.68578	2.80584	0.432764	2.74463	1.5887	49.85	185.51	53.84	39.59	53.84	39.59	23.3	108.66	ATG	TAA	CGCCTAGATAACCCT	ATGACCCGCCGAGAGAGTGCCAATCCTGAAGTAACTGAGAATAGCGCCGTTGTGCCCGGCCAGACGGTGGATTTTGATATTCAACAACAACTAGCTGAGCTGCAAGAATTACTCTATGACAGCTTCCACATTCCCCTAACAGCCTGGAGTGTGGTGGATGAGGAAAAAATCCTGGACCAAATTGATGTCATTGCTGAATTTATTCCAGGGGCGGTTCATCGGGCGATCGCCATTTTGGAAAGGGAACAGCAAATTTTGCAGGGGGCGGAGTTAGAAGCCCAACGGATGATTGAAGTGGCCCACCAGGAGGCCCAGCGCATTAAGGATGAATCGGGCATTATCCAAAAGGCCCAATACGAAGCCGACCAATACAAAGCCCAAGTTCAACAGGATTGCGATGCCCTCCAGCGCCAGGTGCAACAGGAATGTGAAGCTTTGCAAAGGCAAACCCAACAGGAGTGCGACACCCTACGGCGACAGACCATGGGGGAACTAGAGCAAATCAAGCAAGTTACCCATCAGGAAATCCAACAGTTTCGTCAGCAAACTGTGCAGGAATGTGAAGCCCTACAAAAACAAACGGAACAGGAAGCCACCGAAATGCAGAGGGATGTGGATACCTATGCCGATCGCCTGTTGAGCCGCCTGGAAGGAGAATTAGGGCAAATGATGCGCAGTGTGAGCCAAAGCCGCCAGATCCTCTACGAAAATTCCGCTGAACATAACGCCACCATCACCAACCGTCCCCCCGTGGCCACCCCCAGCCCAGTGCTCCCGCCTTCCCCTGGCCCCAAACCCCCCAGAGGCGATCGCCCCCGCCGCCGTTCCCGTTAA	MTRRESANPEVTENSAVVPGQTVDFDIQQQLAELQELLYDSFHIPLTAWSVVDEEKILDQIDVIAEFIPGAVHRAIAILEREQQILQGAELEAQRMIEVAHQEAQRIKDESGIIQKAQYEADQYKAQVQQDCDALQRQVQQECEALQRQTQQECDTLRRQTMGELEQIKQVTHQEIQQFRQQTVQECEALQKQTEQEATEMQRDVDTYADRLLSRLEGELGQMMRSVSQSRQILYENSAEHNATITNRPPVATPSPVLPPSPGPKPPRGDRPRRRSR	hypothetical protein
NC_000911.1:3191661-3192494:-	NC_000911.1	HRIBO	CDS	3191661	3192494	-	sll0513			834	278	16		3192476	18	622	89.2989	18					RefSeq			R	Yes	IPLTLAYGTLDVLALGK, AIDEVEDHPDLDAETK, SDVMALVNR, VLQETSR, VWDATAAMSDR, TESELDQYTFSVAGAVGLLLSDLWAWHDGTQTNR, GVSFFPQGWELADMHK, AIDEVEDHPDLDAETKAR, MAFWALQNWQIR, VGEWALLAPESIAPR, ILNQISLNLQSATENSHSEDFIR, TFYIPISILPDQLLDAVASAYLCMR, NLLPEVTLR, GLQAVNIVR, SLPHGPALNFCK, SHAIGFGR, YNLALADQYTK, GLDPYRNLLPEVTLR	3192476	18	662	89.2989	18					RefSeq			R	Yes	SHAIGFGR, VGEWALLAPESIAPR, GLQAVNIVR, NLLPEVTLR, YNLALADQYTK, TFYIPISILPDQLLDAVASAYLCMR, SLPHGPALNFCK, AIDEVEDHPDLDAETK, GLDPYRNLLPEVTLR, TESELDQYTFSVAGAVGLLLSDLWAWHDGTQTNR, VLQETSR, VWDATAAMSDR, AIDEVEDHPDLDAETKAR, SDVMALVNR, IPLTLAYGTLDVLALGK, ILNQISLNLQSATENSHSEDFIR, GVSFFPQGWELADMHK, MAFWALQNWQIR	0.994661	2.05302	1.52384	0.766079	2.23455	1.50031	80.11	116.94	80.54	56.96	80.54	56.96	61.7	127.28	GTG	TAG	CCGCTTAAATTTTTG	GTGTCAGGAGTTGATCGCATGAGCCTACGTCGTAATGCCCTTAAGGTTTTGCAAGAAACCAGTCGGACATTCTACATTCCCATTAGCATTTTGCCTGATCAGCTTCTCGATGCGGTGGCCTCTGCCTACCTTTGTATGCGGGCGATCGATGAAGTGGAAGACCACCCCGACCTGGATGCTGAGACCAAAGCGAGAATCCTAAATCAGATTAGTCTTAATCTCCAGAGTGCGACGGAAAACTCCCACAGTGAGGACTTTATTCGGGGATTAGACCCCTACCGCAACCTTTTGCCGGAGGTAACTTTAAGGGTGGGAGAATGGGCCCTGCTAGCCCCGGAAAGCATTGCTCCTAGAGTTTGGGATGCCACGGCGGCCATGTCGGATCGGATGGCTTTTTGGGCGCTCCAAAACTGGCAAATCAGAACGGAAAGCGAGTTGGACCAATACACCTTTAGTGTAGCGGGGGCGGTGGGTCTACTGCTTTCGGATTTGTGGGCTTGGCACGATGGCACCCAAACGAATCGCTCCCATGCCATTGGTTTTGGTCGGGGACTCCAGGCGGTGAACATTGTCCGCAACTATAAGGAAGATAAGCGCCGGGGGGTGAGCTTTTTTCCCCAGGGTTGGGAACTGGCGGATATGCACAAGTATGCCCGTTACAATTTGGCGTTGGCAGATCAATACACCAAATCTTTGCCCCACGGTCCGGCCCTCAATTTCTGTAAAATTCCCCTCACCCTTGCCTATGGCACCTTGGATGTTTTGGCCCTGGGTAAGGAAAAACTCAGCCGCAGTGACGTGATGGCTTTGGTTAATCGGGTTATTGCCAGTTAG	VSGVDRMSLRRNALKVLQETSRTFYIPISILPDQLLDAVASAYLCMRAIDEVEDHPDLDAETKARILNQISLNLQSATENSHSEDFIRGLDPYRNLLPEVTLRVGEWALLAPESIAPRVWDATAAMSDRMAFWALQNWQIRTESELDQYTFSVAGAVGLLLSDLWAWHDGTQTNRSHAIGFGRGLQAVNIVRNYKEDKRRGVSFFPQGWELADMHKYARYNLALADQYTKSLPHGPALNFCKIPLTLAYGTLDVLALGKEKLSRSDVMALVNRVIAS	hypothetical protein
NC_000911.1:1937474-1938310:+	NC_000911.1	HRIBO	CDS	1937474	1938310	+	slr1169	SGL_RS11035		837	279	12		1937474	17	212	69.0647	17					RefSeq			L		APQPVTMAEEWDWDEPEPDLADWSDPKPPTR, RSPSESFEPPPPPTTPPSPQR, VINSAPNPPVAEENNGADEEEDWI, PSGVYDAPYR, PTVQDSPR, QFEAPQTPQNTK, NEPSDTKPPRPSGVYDAPYR, SPSESFEPPPPPTTPPSPQR, NDQGDNLPPLAQEEIISPPPR, ARPQNFRPNPPR, REGTIYSQQYR, QFEAPQTPQNTKR, FPPETIGPTPSIASDDDQGDRNDQGDNLPPLAQEEIISPPPR, EPLPDLR, NEPSDTKPPR, PTVQDSPRPAPR, EGTIYSQQYR	1937474	15	230	67.2662	15					RefSeq			L		VINSAPNPPVAEENNGADEEEDWI, NDQGDNLPPLAQEEIISPPPR, EKFPPETIGPTPSIASDDDQGDRNDQGDNLPPLAQEEIISPPPR, PTVQDSPR, ARPQNFRPNPPR, SPSESFEPPPPPTTPPSPQR, QFEAPQTPQNTK, REGTIYSQQYR, EGTIYSQQYR, APQPVTMAEEWDWDEPEPDLADWSDPKPPTR, QFEAPQTPQNTKR, PQNFRPNPPR, NEPSDTKPPRPSGVYDAPYR, PTVQDSPRPAPR, RSPSESFEPPPPPTTPPSPQR	0.419896	2.01887	1.21938	0.214575	1.14528	0.679929	7.26	21.4	17.29	10.6	17.29	10.6	3.71	12.14	ATG	TAA	ATTGATTAAAAACTT	ATGCAAGGTTTACTGCTCATTTTTTTGATAGGAACAGGATTAATTTTTTTCCTGCAAAATCGACAGCCCATACAACTAAATTTTTTCGGCACCACTGCTGAGTCTGCCCTAGCTAGCTTCACCTTGCCCCTGGGGTTGTGGGTAGTACTATTCCTCACCCTGGGAGTTTTCACCAGTGTGCTGATCAATGTCCTGAGTTCCCTAGGTCAACCCAAAGCCAGGCCCCAAAATTTTCGCCCCAATCCCCCCCGGCGATCGCCATCGGAATCCTTTGAGCCACCGCCGCCCCCCACCACTCCCCCTAGTCCCCAACGGGCACCGCAACCAGTCACCATGGCAGAAGAATGGGATTGGGATGAGCCAGAACCGGATTTGGCTGATTGGTCTGACCCCAAACCCCCGACTCGACCCCGGCCCACTGTCCAAGATTCCCCCCGCCCTGCCCCCAGGAATAGGGAAAAATTTCCGCCGGAAACAATAGGGCCCACTCCATCGATAGCCTCTGATGATGACCAAGGCGATCGAAATGATCAAGGAGATAATCTGCCCCCTCTTGCCCAAGAGGAAATAATTTCCCCACCTCCCAGGGAGCCTTTACCGGATCTGCGACAATTTGAAGCTCCCCAAACCCCCCAAAACACGAAACGGGAGGGTACTATTTATTCTCAGCAATATCGCCCAGCCCGGCCTAAAGCTGAGAAAAACGAGCCCTCAGATACCAAGCCTCCCCGTCCAAGTGGTGTATATGATGCTCCCTACCGGGTAATTAATTCGGCTCCCAATCCCCCCGTGGCAGAAGAAAATAACGGGGCTGATGAGGAAGAAGATTGGATTTAA	MQGLLLIFLIGTGLIFFLQNRQPIQLNFFGTTAESALASFTLPLGLWVVLFLTLGVFTSVLINVLSSLGQPKARPQNFRPNPPRRSPSESFEPPPPPTTPPSPQRAPQPVTMAEEWDWDEPEPDLADWSDPKPPTRPRPTVQDSPRPAPRNREKFPPETIGPTPSIASDDDQGDRNDQGDNLPPLAQEEIISPPPREPLPDLRQFEAPQTPQNTKREGTIYSQQYRPARPKAEKNEPSDTKPPRPSGVYDAPYRVINSAPNPPVAEENNGADEEEDWI	unknown protein
NC_000911.1:1632538-1633374:+	NC_000911.1	HRIBO	CDS	1632538	1633374	+	slr2119	SGL_RS09535		837	279	18		1632538	14	56	61.8705	14					RefSeq			F		GYITYISEWDVIK, NLSGFDNVTCIPK, LDDALNALK, YPLNHEPAWGNLIFITQGNESK, AVSNVTGDK, KLPGVHALYQK, FEQTLAQYLEK, SQPNFSYTHHDMVNYMTER, VPFYTSQEHFGIHTLK, IIAFEPETK, FAYEVETIR, IDQVTFLK, SGQTSEPHR, YHPEVVMVEFMDNR	1632538	13	62	58.6331	13					RefSeq			F		NLSGFDNVTCIPK, VPFYTSQEHFGIHTLK, GYITYISEWDVIK, IIAFEPETK, YPLNHEPAWGNLIFITQGNESK, SQPNFSYTHHDMVNYMTER, FEQTLAQYLEK, LDDALNALK, YHPEVVMVEFMDNR, IDQVTFLK, FAYEVETIR, KLPGVHALYQK, AVSNVTGDK	0.697385	3.50294	2.10016	0.466169	3.71176	2.08897	16.8	35.73	24.09	10.2	24.09	10.2	11.23	37.86	ATG	TAG	TAGGTTAATCGTTTT	ATGAGTTTTTCTGAACATCATCTTGTTTCTATCTATCCCTTTCCCGCTCTTAGACCCGTCTTAATTGATGTCGGAAGCCATCAGGGGGGAGTGTCCCAGTTATTTGCCCAAAAAAACTGGAAAATCATTGCGTTTGAGCCTGAAACAAAAAACCGACAAGTCTTTGATAAAAATCTATCAGGCTTTGATAATGTCACCTGTATCCCAAAAGCCGTCTCTAATGTTACCGGTGATAAAGTCCCCTTTTATACCAGTCAAGAACACTTTGGCATCCATACCCTTAAACCCTTTCATCCAACCCATAAATTTGCCTACGAGGTAGAAACAATCCGTTTAGACGATGCGTTAAATGCCTTAAAAATAGACCAAGTTACTTTTCTAAAGATTGATATTGAAGGAGCTGATTTTTTTGCTCTGCAAGGCTTTGACTGGAAGAAATATCATCCAGAAGTCGTTATGGTCGAGTTTATGGACAACCGATCCCAGCCAAACTTTAGCTACACTCACCACGATATGGTCAACTACATGACAGAGCGTGGTTACATCACCTACATTTCGGAATGGGATGTTATCAAAGAGTATGGACGCTCCGGACAGACTAGCGAGCCTCATCGTTGGCTACAATGTGTCCGTTATCCCCTTAACCATGAACCAGCCTGGGGGAATCTGATCTTTATTACCCAGGGGAACGAATCAAAATTCGAGCAAACGTTAGCCCAATATCTAGAAAAATCGAAACATCAAGACCGTTGGGAAAAACTAAAGCAAATCTTTAAAAAATTGCCTGGAGTTCATGCTCTCTATCAGAAATTAAAATCAGGGTTTAAATCAATCTAG	MSFSEHHLVSIYPFPALRPVLIDVGSHQGGVSQLFAQKNWKIIAFEPETKNRQVFDKNLSGFDNVTCIPKAVSNVTGDKVPFYTSQEHFGIHTLKPFHPTHKFAYEVETIRLDDALNALKIDQVTFLKIDIEGADFFALQGFDWKKYHPEVVMVEFMDNRSQPNFSYTHHDMVNYMTERGYITYISEWDVIKEYGRSGQTSEPHRWLQCVRYPLNHEPAWGNLIFITQGNESKFEQTLAQYLEKSKHQDRWEKLKQIFKKLPGVHALYQKLKSGFKSI	unknown protein
NC_000911.1:2406130-2406966:-	NC_000911.1	HRIBO	CDS	2406130	2406966	-	sll0765	SGL_RS13080		837	279	17		2406966	3	3	11.5108	3					RefSeq			P		LNCLAEK, VAVQEGLK, ASAYLLEEGFAEVYHLR	2406966	3	4	15.1079	3					RefSeq			P		ASAYLLEEGFAEVYHLR, IKPEIVSLGQPQVNPEK, VAVQEGLK	0.382957	1.81419	1.09857	0.304389	1.56998	0.937182	44.94	83.87	117.35	46.23	117.35	46.23	35.72	72.58	ATG	TAG	TTTTTCCGCTTTCCT	ATGGCTTATCAGGTAACAACTTTTTACCATTTTACCCGGCTCAATTGTTTGGCAGAGAAGCAAAGCCGTTGGCAGGAGTTGGGCGATCGCCTGGGGCTAAAGGGAACTATTTTGTTGGCAGAGGAAGGGGTCAATGCCACAATTGCTGGTGAGTCGGCAGCCATCGAAGAAATGGTCAAAATTATGGCAGCGGATTTGGGCCTAACCAGTGTGCCCCAACGTCATTCCTGGGCAAAAACCATACCTTTCCAACGAATGAAGGTGAAAATTAAGCCGGAAATTGTCAGCCTTGGCCAGCCTCAGGTGAACCCGGAAAAACAAGTGGGAACTTATGTGTCGCCCCAGCAGTGGAATCAATTGCTCCAAGACCCTGATGTGGTGGTGATTGATACCCGCAACGATTATGAAGTGGCGATCGGCACCTTCCAGGGGGCAGTCAATCCCTGTACCAAAAAATTTCGCCAATTCCCCGACTATGTGAAGAATAATCTAGACCAGCAAAAAAACAAAAAAGTAGCGATGTTTTGCACTGGGGGGATTCGCTGCGAAAAAGCTAGTGCCTATCTCTTGGAGGAGGGATTTGCGGAGGTTTACCATCTCCGGGGGGGAATTTTGCATTACCTAGAAACCATTGCCCCGGAGGAAAGTTTGTGGCAGGGGGAATGTTTTGTCTTTGATGAAAGGGTAGCGGTGCAAGAAGGCTTAAAAGTTGGCTCCCATGCCCTCTGTGACCATTGTGGTTATCCCCTTAGGGTTGGCGATCTCGCAGAGATCCGCTACGCGGTGCGCCATTGTCCCCAGTGCGGTTTAACGGTGGCGGTAAGCAATGAGTTATAG	MAYQVTTFYHFTRLNCLAEKQSRWQELGDRLGLKGTILLAEEGVNATIAGESAAIEEMVKIMAADLGLTSVPQRHSWAKTIPFQRMKVKIKPEIVSLGQPQVNPEKQVGTYVSPQQWNQLLQDPDVVVIDTRNDYEVAIGTFQGAVNPCTKKFRQFPDYVKNNLDQQKNKKVAMFCTGGIRCEKASAYLLEEGFAEVYHLRGGILHYLETIAPEESLWQGECFVFDERVAVQEGLKVGSHALCDHCGYPLRVGDLAEIRYAVRHCPQCGLTVAVSNEL	hypothetical protein
NC_000911.1:3189929-3190768:+	NC_000911.1	HRIBO	CDS	3189929	3190768	+	slr0530		ggtC	840	280	12																																0.339734	1.66495	1.00234	0.128508	1.19845	0.663481	2.3	6.46	6.77	3.88	6.77	3.88	0.87	4.65	GTG	TAA	AGGATATTGCCCTGG	GTGTATGTAACCCCGGCTTTACTCTTTCTGTCGGCCTATCTAATATTGCCCACCCTAGAGACTGTCTATTTAAGCTTTTTTGATGGGCGCTCCAGGAATTTTGTCGGATTAAAAAATTACGTTTTTGCCTTCACAGACCACACCATGTTGGTGGCATTTCGCAACAACTTATTATGGTTAGTACTGGTCACAGGCATCAGCGTTAGTTTGGGGTTAATTATTGCTGTCTTGGTGGATAAAGTCCGCTACGAGGCGATCGCCAAGTCGATCATCTTTTTGCCCATGGCCATTTCCTTTGTGGGGGCCAGCGTCATTTGGAAATTTGTCTACGCCTACAGGCCAGCGGGGGCCGAACAAATTGGTTTGCTCAATGCCATTGTAACTAGCTTGGGCTTTGCCCCAGTGGGATGGTTAGTGGAGCGATCGGTGAACAATTTTGCCCTCATCGCCATCATGATTTGGCTCTACACCGGCTTTTGTATGGTTATTCTTTCCGCCGCAGTGAAAGGCATTCCCGCTGATGTCATTGAGGCGGCTAGGATTGACGGAGCTAACAGTTGGCAAATTTTTTGGCGCATTACCATTCCCATGATCCGCTCTACCCTGTTAGTAGTCAGTACTACCATGGTGATTTTAGTGCTGAAGGTATTCGACATTGTTTTTGTCATGACCGGCGGTAACCAGGGCACGGAAGTAATCGCTAGCTTGATGATTAAGGAAATGTTTAATTATCGCAACTTTGGCCGGGGAAGTACCATTGCCGTCATTTTGTTGCTGTTAATTGTGCCCGTGATGATCACCAATATTCGTCGTTTTAAAGCTCAGGAGAAATTACGTTAA	VYVTPALLFLSAYLILPTLETVYLSFFDGRSRNFVGLKNYVFAFTDHTMLVAFRNNLLWLVLVTGISVSLGLIIAVLVDKVRYEAIAKSIIFLPMAISFVGASVIWKFVYAYRPAGAEQIGLLNAIVTSLGFAPVGWLVERSVNNFALIAIMIWLYTGFCMVILSAAVKGIPADVIEAARIDGANSWQIFWRITIPMIRSTLLVVSTTMVILVLKVFDIVFVMTGGNQGTEVIASLMIKEMFNYRNFGRGSTIAVILLLLIVPVMITNIRRFKAQEKLR	glucosylglycerol transport system permease prot ein	glucosylglycerol transport system permease protein
NC_000911.1:2068855-2069694:-	NC_000911.1	HRIBO	CDS	2068855	2069694	-	sll1524	SGL_RS11635		840	280	17		2069694	13	315	67.3835	13					RefSeq			T		HPHTGAVLR, FHQTIQSTLPLISYNGALTK, GIQVALATGR, TIHQVQSR, SGAMAQASGDLR, YAGVGVAMGNAPPEVQK, MFSSALR, SIIELGSTTK, LVVLDIDGTIAGVSNQINPSVVK, LQGQAVHLTQSTEIYFEVTHAEATK, NAPLMAQLMAEMGQK, HITPETHVYMER, VADWVTADVEADGVSQALAR	2069694	12	356	64.8746	12					RefSeq			T		TIHQVQSR, SGAMAQASGDLR, GIQVALATGR, LQGQAVHLTQSTEIYFEVTHAEATK, NAPLMAQLMAEMGQK, YAGVGVAMGNAPPEVQK, HITPETHVYMER, HPHTGAVLR, SIIELGSTTK, VADWVTADVEADGVSQALAR, FHQTIQSTLPLISYNGALTK, LVVLDIDGTIAGVSNQINPSVVK	1.10267	3.40106	2.25187	0.472193	2.16747	1.31983	20.62	70.47	18.7	20.72	18.7	20.72	8.83	44.91	GTG	TAA	CCAGGGAGTTTAACA	GTGTCAATCAAGTTAGTAGTATTGGACATTGATGGCACCATCGCCGGAGTATCCAATCAAATTAACCCGTCAGTGGTGAAAACCATTCACCAGGTACAGAGCCGGGGTATCCAAGTGGCGTTGGCCACTGGCCGTATGTTTAGTTCTGCTCTACGGTTCCATCAGACCATTCAATCAACCCTGCCTTTGATTAGTTACAACGGTGCCCTAACCAAGCATCCCCACACTGGTGCTGTTTTAAGGGAAAAACCCCTGCCCCCGGCGATCGCCTTGGAAATTTTGGACCATTTTGAGCGACCGGAACTGGAACCCCATCTTGATATCCACTGCTATTACAACGACCAGCTCCATGTGCGGCATATCACCCCAGAAACCCATGTTTATATGGAAAGGTCCGGTGCCATGGCCCAAGCTAGCGGCGATCTACGCTCAATTATTGAATTGGGTAGCACCACCAAAATGTTAGCCATCAGTCGCAATGCTCCCCTCATGGCCCAGTTGATGGCGGAAATGGGTCAAAAACTCCAGGGCCAAGCCGTGCATCTGACCCAATCCACCGAGATTTACTTTGAAGTCACCCACGCCGAAGCCACCAAAGGCCTGGCCCTGCAACATTTAGCTGAAGACGTGTTAGGGCTTGATCCCCAAGAAGTTTTGGCGATCGGAGACAATTTTAACGACGTGGAAATGCTGAAATATGCCGGAGTGGGGGTAGCCATGGGTAATGCTCCCCCGGAAGTGCAAAAGGTGGCAGACTGGGTAACGGCGGACGTGGAAGCCGATGGAGTGTCCCAAGCCTTGGCTAGGTTCTGCCTAGATTCAACCCTAGCACTCTGTTAA	VSIKLVVLDIDGTIAGVSNQINPSVVKTIHQVQSRGIQVALATGRMFSSALRFHQTIQSTLPLISYNGALTKHPHTGAVLREKPLPPAIALEILDHFERPELEPHLDIHCYYNDQLHVRHITPETHVYMERSGAMAQASGDLRSIIELGSTTKMLAISRNAPLMAQLMAEMGQKLQGQAVHLTQSTEIYFEVTHAEATKGLALQHLAEDVLGLDPQEVLAIGDNFNDVEMLKYAGVGVAMGNAPPEVQKVADWVTADVEADGVSQALARFCLDSTLALC	hypothetical protein
NC_000911.1:1519114-1519953:+	NC_000911.1	HRIBO	CDS	1519114	1519953	+	slr0267	SGL_RS08970	ylqF	840	280	13	Yes	1519114	16	446	70.9677	16					RefSeq		ALIQWYPGHIAK	L		LENQANALK, VDMITPELQEQWLTWFR, VDVVLEVIDAR, AAVQLLNDFRK, AVVMGFPNVGK, GLLGPLPLELPPEV, IPLASQHPDVPLWVGEKPK, ALIQWYPGHIAK, AAVQLLNDFR, QQNQTVYYANAK, ISDSLELLDSPGVIPLKLENQANALK, AAQQAGK, IPLASQHPDVPLWVGEK, YQVPPEAMNGDLYLIALADAR, LAICEDIGEAAYENQAVAIAMVDLLLDLSLGEALTQR, ISDSLELLDSPGVIPLK	1519114	17	473	72.7599	17					RefSeq		ALIQWYPGHIAK	L		AAVQLLNDFRK, AVVMGFPNVGK, ALIQWYPGHIAK, QQNQTVYYANAK, ISDSLELLDSPGVIPLK, IPLASQHPDVPLWVGEKPK, IPLASQHPDVPLWVGEK, GLLGPLPLELPPEV, ISDSLELLDSPGVIPLKLENQANALK, VDMITPELQEQWLTWFR, LAICEDIGEAAYENQAVAIAMVDLLLDLSLGEALTQR, LENQANALK, VDVVLEVIDAR, YQVPPEAMNGDLYLIALADAR, AAVQLLNDFR, EQLNKVDVVLEVIDAR, AAQQAGK	0.379073	2.54924	1.46416	0.195961	1.74621	0.971087	8.26	26.92	21.79	10.56	21.79	10.56	4.27	18.44	ATG	TAG	AAAAGTGAACAACTC	ATGGCTTTAATCCAATGGTATCCCGGGCACATTGCCAAAGCGGAAAGACAACTCCGGGAGCAGTTAAACAAAGTTGACGTGGTGCTGGAAGTAATTGATGCCCGCATTCCACTAGCGTCCCAGCATCCCGATGTGCCCCTCTGGGTGGGAGAAAAGCCCAAATTAATCATTCTCAACCGGGTGGACATGATCACGCCGGAGTTGCAAGAGCAGTGGTTAACGTGGTTCCGCCAGCAAAATCAAACGGTGTATTACGCCAATGCCAAGCAGGGCACCGGGGTTAAGGCCATTAGTAAAGCGGCCCAGCAAGCTGGTAAGGCGGTTAATGAAAGAAGGCAACGACGGGGTATGCAACCACGGCCAGTGCGAGCAGTGGTGATGGGCTTCCCTAACGTAGGTAAATCTGCATTAATTAACCGACTTTTAGGGCGTAAGGTGGTAGAGAGTGCCCGACGGGCGGGGGTGACCAGACAGTTACGGTGGATTCGCATTTCCGACAGTTTGGAATTGCTTGATTCCCCTGGGGTCATTCCCCTCAAGCTGGAAAATCAGGCCAATGCCCTCAAGCTGGCCATTTGTGAAGATATTGGTGAGGCGGCCTACGAAAATCAGGCGGTGGCGATCGCCATGGTGGATCTGTTGCTAGATTTATCCCTGGGGGAGGCGTTGACGCAACGTTACCAAGTGCCGCCGGAAGCTATGAATGGGGATTTATATTTAATCGCCCTAGCTGATGCCCGTCATAACGGCGATCGGGAAAGGGCCGCAGTACAATTGCTGAACGATTTCCGCAAAGGACTACTGGGCCCCCTGCCATTGGAATTGCCCCCAGAGGTTTAG	MALIQWYPGHIAKAERQLREQLNKVDVVLEVIDARIPLASQHPDVPLWVGEKPKLIILNRVDMITPELQEQWLTWFRQQNQTVYYANAKQGTGVKAISKAAQQAGKAVNERRQRRGMQPRPVRAVVMGFPNVGKSALINRLLGRKVVESARRAGVTRQLRWIRISDSLELLDSPGVIPLKLENQANALKLAICEDIGEAAYENQAVAIAMVDLLLDLSLGEALTQRYQVPPEAMNGDLYLIALADARHNGDRERAAVQLLNDFRKGLLGPLPLELPPEV	hypothetical protein
NC_000911.1:1539677-1540516:+	NC_000911.1	HRIBO	CDS	1539677	1540516	+	slr2081	SGL_RS09070	tyrA	840	280	12		1539677	13	306	57.7061	13					RefSeq			*		LLQQTNGDRDK, QHLDQLITLISNQQWPELHR, LAQNLASSGFR, IGVVGLGLIGASLAGDLRR, RGHYLIGVSR, QLVDEAGQDLSLLQTAK, SVLEPLGVK, IIFLCTPIQLILPTLEK, VGGGNPELGTMMATYNQR, QQSTCEK, LAQNLASSGFRDTSR, LIPHLSPTAIVTDVASVK, IGVVGLGLIGASLAGDLR	1539677	14	314	57.3477	14					RefSeq			*		LLQQTNGDRDK, IGVVGLGLIGASLAGDLR, GHYLIGVSR, QHLDQLITLISNQQWPELHR, SVLEPLGVK, LLQQTNGDR, LAQNLASSGFRDTSR, QLVDEAGQDLSLLQTAK, LIPHLSPTAIVTDVASVK, LAQNLASSGFR, QQSTCEK, VGGGNPELGTMMATYNQR, IGVVGLGLIGASLAGDLRR, IIFLCTPIQLILPTLEK	0.385214	1.27093	0.82807	0.166608	1.60872	0.887662	10.89	25.66	28.27	20.19	28.27	20.19	4.71	32.48	ATG	TAA	ATGACTTGAAATTAA	ATGAAAATTGGTGTTGTTGGTTTGGGTTTAATTGGGGCTTCCTTGGCGGGAGACTTGCGTCGTCGGGGCCATTATTTGATTGGGGTTTCTCGGCAACAAAGCACCTGTGAAAAAGCAGTGGAAAGACAATTGGTGGATGAAGCGGGTCAAGATTTATCTCTTCTCCAAACAGCAAAAATAATTTTTCTTTGTACTCCTATACAATTAATTTTGCCTACCCTAGAGAAGCTTATTCCCCATCTATCGCCCACAGCCATTGTCACTGATGTGGCCTCTGTAAAAACGGCGATCGCCGAGCCGGCCAGTCAACTTTGGTCTGGGTTCATTGGTGGTCACCCCATGGCCGGCACAGCGGCCCAGGGCATCGACGGGGCGGAAGAAAATTTATTTGTCAACGCTCCCTATGTGCTCACTCCCACCGAATATACTGACCCAGAGCAATTGGCTTGTTTACGTTCAGTGTTGGAACCCCTGGGGGTAAAAATTTACCTCTGCACTCCCGCAGACCATGACCAAGCAGTAGCCTGGATTTCCCATTTACCTGTAATGGTGAGTGCTGCTTTAATCCAAGCCTGTGCCGGTGAAAAAGATGGGGATATTCTCAAACTAGCCCAAAATTTGGCCAGTTCGGGTTTTCGGGATACCAGTCGGGTGGGAGGCGGCAACCCGGAGTTGGGCACCATGATGGCCACCTATAACCAACGGGCTTTGCTAAAAAGTTTGCAAGACTATCGTCAGCACCTGGATCAGCTAATTACCCTAATTAGTAACCAACAATGGCCTGAACTCCATCGTCTTTTACAACAAACCAACGGCGATCGGGACAAGTATGTTGAATAA	MKIGVVGLGLIGASLAGDLRRRGHYLIGVSRQQSTCEKAVERQLVDEAGQDLSLLQTAKIIFLCTPIQLILPTLEKLIPHLSPTAIVTDVASVKTAIAEPASQLWSGFIGGHPMAGTAAQGIDGAEENLFVNAPYVLTPTEYTDPEQLACLRSVLEPLGVKIYLCTPADHDQAVAWISHLPVMVSAALIQACAGEKDGDILKLAQNLASSGFRDTSRVGGGNPELGTMMATYNQRALLKSLQDYRQHLDQLITLISNQQWPELHRLLQQTNGDRDKYVE	prephenate dehydrogenase
NC_000911.1:1691493-1692332:-	NC_000911.1	HRIBO	CDS	1691493	1692332	-	sll0818	SGL_RS09835	rsmI	840	280	14	Yes	1692332	11	88	48.7455	11					RefSeq		GILYLVATPIGNLGDMTPR	L		GILYLVATPIGNLGDMTPR, QLAEETKLPR, QLAEETK, LLQHFQITTPQISYHDHNR, FVFEGFLSTK, GTLQTAIAYFTENTPK, TQELLAK, LLATLTDLQTFLGQER, AVETLQTVDLIAAEDTR, TIILYEAPHR, QQLLQSLAQEER	1692332	12	81	51.2545	12					RefSeq		GILYLVATPIGNLGDMTPR	L		GILYLVATPIGNLGDMTPR, AVETLQTVDLIAAEDTR, YHEQFWR, GTLQTAIAYFTENTPK, QQLLQSLAQEER, TIILYEAPHR, LLATLTDLQTFLGQER, LLQHFQITTPQISYHDHNR, TQELLAK, FVFEGFLSTK, QLAEETK, QLAEETKLPR	0.26109	2.21911	1.2401	0.24382	3.0251	1.63446	7.71	22.99	29.53	10.36	29.53	10.36	7.2	31.34	ATG	TGA	AAACTTGGGGCTTTA	ATGGGCATTCTTTATTTGGTGGCCACTCCCATTGGCAATTTAGGGGATATGACTCCTCGGGCAGTGGAAACATTGCAAACGGTGGATCTGATTGCGGCGGAAGATACCAGACATACGGGGAAATTACTACAACATTTCCAAATCACTACGCCCCAAATTAGTTACCATGACCACAATCGCCATGGCCGTACCCAGGAGCTATTGGCCAAATTACAAGCGGGGCAAAATATTGCTTTGGTGAGTGATGCGGGCACTCCCGGTATTTCCGATCCAGGACAGGAGTTGGTGGCGGCCTGCGGAGAAGCAAATATTGAAGTGATACCTATTCCTGGGGCAACGGCTTTAATTGCGGCTTTAATTAGTTCTGGTTTAGCCACTGACCGCTTTGTGTTTGAAGGTTTTCTCTCTACCAAAAACCGGCCTCGACAGCAATTGTTGCAAAGTCTGGCCCAGGAAGAGCGAACCATTATTCTCTACGAAGCGCCCCACCGTTTATTGGCCACGTTGACCGATTTACAGACCTTTTTGGGCCAAGAACGCAGCTTAACCGTAGCTAGAGAACTAACTAAATACCATGAGCAATTTTGGCGGGGCACTCTCCAAACGGCGATCGCCTACTTTACGGAAAATACACCGAAAGGAGAATTTTGCTTAGTCATTGCCGGGGCTACACCGGAGGACAGGCCCAGCTTCTCTGAAGAAAATCTACGGGACGAATTGAGAAGTTTAATGGCTAAAGGGTTAACTCGCTCCCAGGCTAGTCGGCAATTGGCAGAAGAAACTAAACTGCCCCGTCGGCAACTTTATCAACTCAGTTTGGAATTGGAAGCCGATGGTTGA	MGILYLVATPIGNLGDMTPRAVETLQTVDLIAAEDTRHTGKLLQHFQITTPQISYHDHNRHGRTQELLAKLQAGQNIALVSDAGTPGISDPGQELVAACGEANIEVIPIPGATALIAALISSGLATDRFVFEGFLSTKNRPRQQLLQSLAQEERTIILYEAPHRLLATLTDLQTFLGQERSLTVARELTKYHEQFWRGTLQTAIAYFTENTPKGEFCLVIAGATPEDRPSFSEENLRDELRSLMAKGLTRSQASRQLAEETKLPRRQLYQLSLELEADG	tetrapyrrole methylase family protein
NC_000911.1:3378247-3379086:-	NC_000911.1	HRIBO	CDS	3378247	3379086	-	sll1489		cpmA	840	280	10	Yes	3379050	11	461	56.9288	11					RefSeq	Yes	MTPDSLQQLLTAIASGHISSQEGFEQLK	P		MTPDSLQQLLTAIASGHISSQEGFEQLK, LWDVGVAGIHR, TGFPEVVWGPGKTPEQIEQIIQVLAVHNPVVLVTR, IPLLQYYPQAR, ICALVQTPLQIK, HLSFQAIDDFAK, VEPEVADLLGDR, TGFPEVVWGPGK, VEPEVADLLGDRIPLLQYYPQAR, YSGTIGVLSAGTADLPVAEEAAITASLCGFK, TPEQIEQIIQVLAVHNPVVLVTR	3379050	11	479	56.9288	11					RefSeq	Yes	MTPDSLQQLLTAIASGHISSQEGFEQLK	P		MTPDSLQQLLTAIASGHISSQEGFEQLK, VEPEVADLLGDRIPLLQYYPQAR, LWDVGVAGIHR, TGFPEVVWGPGKTPEQIEQIIQVLAVHNPVVLVTR, IPLLQYYPQAR, HLSFQAIDDFAK, VEPEVADLLGDR, TPEQIEQIIQVLAVHNPVVLVTR, ICALVQTPLQIK, TGFPEVVWGPGK, YSGTIGVLSAGTADLPVAEEAAITASLCGFK	0.224299	2.01214	1.11822	0.245327	3.00828	1.6268	7.68	36.46	34.24	18.12	34.24	18.12	8.4	54.51	ATG	TAA	CCCAAATAGTCCAGA	ATGGTCAGTGGCCCTGTTTTTCAGTTTTCTGCACCGATGACCCCAGATTCCCTCCAACAATTGCTCACGGCGATCGCCAGTGGCCACATCAGTAGCCAAGAGGGTTTTGAGCAGCTTAAACACCTCAGTTTCCAGGCGATCGATGATTTTGCCAAAGTGGATCATCAGCGGCAACTGCGGACGGGTTTTCCAGAAGTTGTGTGGGGCCCAGGCAAAACCCCAGAACAAATTGAGCAGATTATCCAGGTCTTAGCAGTGCATAATCCGGTGGTGCTAGTGACCAGGGTGGAGCCGGAGGTGGCGGATCTCCTTGGCGATCGCATTCCTCTATTGCAGTACTATCCCCAAGCTCGCATTTGTGCCCTGGTGCAAACCCCTTTACAAATTAAATATTCCGGTACCATTGGCGTTCTCAGTGCAGGTACAGCGGATTTACCCGTGGCGGAGGAAGCGGCCATCACTGCCAGCCTCTGCGGGTTCAAAGTGGAGAAACTCTGGGACGTGGGAGTTGCCGGCATTCACCGACTGTTGAGCCATCGAGAATTAATCCAAGCCATGGATGTGTTGATTGTGGTGGCCGGTATGGAAGGGGCTTTGCCCAGTGTGGTGGCGGGATTAGTGGACTGTCCTGTGATTGGCGTACCCACCAGCGTCGGTTATGGCACCAGTTTCGGCGGCGTGGCTCCCCTGTTAACCATGCTCAATTCCTGTGCAGTGGGGGTGGGGGTAGTCAATATTGACAACGGCTTTGGAGCGGCCATGTTGGCAGGACAAATTCTCCGCACGGTTGATCGCCTGCAATCAAAATCAACTATGGCCAACGGTGGGCAGGGCGGCTAA	MVSGPVFQFSAPMTPDSLQQLLTAIASGHISSQEGFEQLKHLSFQAIDDFAKVDHQRQLRTGFPEVVWGPGKTPEQIEQIIQVLAVHNPVVLVTRVEPEVADLLGDRIPLLQYYPQARICALVQTPLQIKYSGTIGVLSAGTADLPVAEEAAITASLCGFKVEKLWDVGVAGIHRLLSHRELIQAMDVLIVVAGMEGALPSVVAGLVDCPVIGVPTSVGYGTSFGGVAPLLTMLNSCAVGVGVVNIDNGFGAAMLAGQILRTVDRLQSKSTMANGGQGG	circadian phase modifier CpmA homolog
NC_000911.1:2762114-2762953:-	NC_000911.1	HRIBO	CDS	2762114	2762953	-	sll0886	SGL_RS14755		840	280	12		2762953	20	735	74.552	20					RefSeq			L		AAIADYNR, GNAEGGLGNWTSALEDFQQATAIAPNFAFAQANTALALYELGQK, YQDLDWVK, LDEAIADFNQAIELAPEQTDPYLNR, RWPPSVISALDK, VLAVNPEDAFAYNNR, GTALEAK, YWTELIEK, YWTELIEKFPQNPAVWSNR, AFAATEAGDFVTAEK, AALTAVLWVDGQQGEAESNWVAAVGVDSR, AFAATEAGDFVTAEKYWTELIEK, WPPSVISALDK, FPQNPAVWSNR, FPQNPAVWSNRGNSR, LDEAIADFNQAIELAPEQTDPYLNRGTALEAK, AAIADYNRVLAVNPEDAFAYNNR, TEAIQTMR, KYPMFADMR, VSQNKLDEAIADFNQAIELAPEQTDPYLNR	2762953	20	755	74.9104	20					RefSeq			L		AALTAVLWVDGQQGEAESNWVAAVGVDSR, LDEAIADFNQAIELAPEQTDPYLNR, YQDLDWVK, YWTELIEK, VLAVNPEDAFAYNNR, TEAIQTMR, TEAIQTMRR, GNAEGGLGNWTSALEDFQQATAIAPNFAFAQANTALALYELGQK, AAIADYNRVLAVNPEDAFAYNNR, YWTELIEKFPQNPAVWSNR, FPQNPAVWSNR, AFAATEAGDFVTAEKYWTELIEK, VSQNKLDEAIADFNQAIELAPEQTDPYLNR, KYPMFADMR, AFAATEAGDFVTAEK, LDEAIADFNQAIELAPEQTDPYLNRGTALEAK, RWPPSVISALDK, AAIADYNR, GTALEAKGEFK, WPPSVISALDK	0.43984	1.73063	1.08523	0.198702	0.71269	0.455696	17.62	51.14	40.06	29.55	40.06	29.55	7.96	21.06	ATG	TAA	CTCCAGATTTTTTTA	ATGCTTTCCCTTCTACGAAAATATTTTGCTTTGCTTATGCCCTCCCTCTGGGGCATTGTGTTGGTAGGTTTGTTGCTGTTTTTTCCTTCCCCAGTCTGGGCAACGGAAAGCCCCATTCCCCTTACCGATGAACAGTTAGAAGTGGGAGATAGCCTGACGGATAAAGCCTTTGCTGCCACTGAAGCAGGGGATTTTGTCACCGCCGAGAAATATTGGACGGAATTGATCGAAAAGTTTCCCCAGAATCCGGCTGTGTGGAGCAATCGGGGTAATTCCCGGGTTAGCCAAAACAAATTGGACGAGGCGATCGCCGATTTTAACCAGGCCATTGAGTTGGCACCGGAACAAACGGATCCTTACCTCAACCGGGGCACTGCCTTGGAAGCTAAAGGGGAATTTAAAGCCGCCATCGCTGACTATAATCGGGTTTTAGCCGTTAACCCGGAAGATGCCTTTGCCTACAATAATCGGGGTAATGCAGAAGGGGGTCTAGGGAATTGGACCAGTGCATTGGAAGATTTCCAGCAAGCCACGGCGATCGCCCCTAATTTTGCCTTTGCCCAGGCCAATACTGCCCTAGCGTTGTACGAATTGGGACAAAAAACCGAAGCCATTCAAACCATGCGTCGTCTGGTGAAAAAATATCCCATGTTTGCGGATATGCGGGCCGCCCTCACCGCTGTGCTCTGGGTAGATGGCCAACAGGGGGAAGCGGAAAGTAATTGGGTGGCCGCTGTGGGGGTAGATAGCCGTTACCAAGATCTGGACTGGGTGAAACAGATCCGCCGTTGGCCCCCCAGTGTGATCAGTGCCCTAGACAAATTTTTGAGCTTGAGCTAA	MLSLLRKYFALLMPSLWGIVLVGLLLFFPSPVWATESPIPLTDEQLEVGDSLTDKAFAATEAGDFVTAEKYWTELIEKFPQNPAVWSNRGNSRVSQNKLDEAIADFNQAIELAPEQTDPYLNRGTALEAKGEFKAAIADYNRVLAVNPEDAFAYNNRGNAEGGLGNWTSALEDFQQATAIAPNFAFAQANTALALYELGQKTEAIQTMRRLVKKYPMFADMRAALTAVLWVDGQQGEAESNWVAAVGVDSRYQDLDWVKQIRRWPPSVISALDKFLSLS	hypothetical protein
NC_000911.1:1334522-1335361:+	NC_000911.1	HRIBO	CDS	1334522	1335361	+	slr1746	SGL_RS08125	murI	840	280	15		1334522	6	23	22.5806	6					RefSeq			K	Yes	SPQVILQYVR, ESILYFGDTAR, LVDPASHVVK, IGVISTPATAASNAYR, RIGVISTPATAASNAYR, IGVFDSGVGGLTVLR	1334522	7	28	25.8065	7					RefSeq			K	Yes	LVDPASHVVK, SPQVILQYVR, IGVFDSGVGGLTVLR, IGVISTPATAASNAYR, NSEMSIATR, RIGVISTPATAASNAYR, ESILYFGDTAR	0.154059	1.42336	0.788709	0.513163	1.41631	0.964738	54.54	204.01	354.02	143.33	354.02	143.33	181.67	203	ATG	TAG	ATAGTTCCATACAAA	ATGCGTGAGCCCCAGCGTAGCCGAATTGGCGTTTTTGATAGTGGTGTGGGTGGGTTAACCGTTCTACGTGAGCTGTATCGACAATTACCTAAAGAGTCAATTCTTTATTTTGGCGATACGGCACGGCTACCTTACGGCAAAAGATCCCCGCAAGTAATCCTCCAATATGTCCGGGAAATCCTTACTTGGATGGCAGCAGAGGAAGTGAAAATGGTAATCATGGCCTGCAACACCAGTTCTGCTCTGGCCCTGGAAACCGTGCAACAGGAATTCAATATGCCAATTTTGGGAGTGATTCTCCCCGGGGCCCGGGCGGCAGTGCGTCAAGGTCGGCGCATCGGTGTTATTTCTACCCCCGCCACTGCGGCCAGCAACGCCTATCGCCATGCCATCCACGAGATCACCCCTGATGCATTGGTCTGGCAAATGGCCTGCCCAGAATTTGTGCCCCTAATTGAGCAAAACCGCCTCCATGACCCCTACACCCTAGAGGTGGCCAAGGGCTATTTACAACCCCTTCTGGATGCAGACATTGACACCCTGGTATTTGGTTGTACCCACTATCGTCATTTAACCCCCGTCTTTCAGCAGATTTTGCCTTCCCATATCCGCCTAGTAGACCCGGCCAGCCATGTGGTCAAAGCGGCCCGTCAGGAATTGGAAGTGATGGGACTGCGGAATTCGGAAATGTCCATTGCCACCCGTTTCACTGTCAGTGGCTGCCCCCAACAGTTTGCGGAGCTTTCCCACCAATGGCTCGGTTTTACCCCCATGGTGGAAAAAATTTCCTTGCCCTGCTTGAGTTCAATTTGCCCCCAACCCTTGGAAATACGAGAGTAG	MREPQRSRIGVFDSGVGGLTVLRELYRQLPKESILYFGDTARLPYGKRSPQVILQYVREILTWMAAEEVKMVIMACNTSSALALETVQQEFNMPILGVILPGARAAVRQGRRIGVISTPATAASNAYRHAIHEITPDALVWQMACPEFVPLIEQNRLHDPYTLEVAKGYLQPLLDADIDTLVFGCTHYRHLTPVFQQILPSHIRLVDPASHVVKAARQELEVMGLRNSEMSIATRFTVSGCPQQFAELSHQWLGFTPMVEKISLPCLSSICPQPLEIRE	glutamate racemase
NC_000911.1:3471003-3471842:+	NC_000911.1	HRIBO	CDS	3471003	3471842	+	slr1665	SGL_RS17890	dapF	840	280	13	Yes	3471003	17	2721	75.9857	17					RefSeq		ALSFSKYHGLGNDFILVDNR	P		HFGIGADGVIFALPGQGGTDYTMR, VFSGQAEI, GAGITLACGTGACATVVAAVLTGR, QSTEPCLTPDQAQQLCDRHFGIGADGVIFALPGQGGTDYTMR, RCTVELPGGNLEIEWSAQDNR, FLADLEGVEEK, YHGLGNDFILVDNR, VDMGEPQLLAELIPTTLAPAGEK, ALSFSKYHGLGNDFILVDNR, LYMTGPAQR, TNTEFIQVLGSDRLK, IHTLAGVITPQLLADGQVK, TYRIHTLAGVITPQLLADGQVK, TNTEFIQVLGSDR, CTVELPGGNLEIEWSAQDNR, IFNSDGSEPEMCGNGIR, QSTEPCLTPDQAQQLCDR	3471003	21	2757	77.7778	21					RefSeq		ALSFSKYHGLGNDFILVDNR	P		VDMGEPQLLAELIPTTLAPAGEK, YHGLGNDFILVDNR, TYRIHTLAGVITPQLLADGQVK, LYMTGPAQR, FLADLEGVEEKTYR, GAGITLACGTGACATVVAAVLTGR, ALSFSKYHGLGNDFILVDNR, IFNSDGSEPEMCGNGIR, RCTVELPGGNLEIEWSAQDNR, TNTEFIQVLGSDRLK, FLADLEGVEEK, TNTEFIQVLGSDRLKMR, TNTEFIQVLGSDR, CTVELPGGNLEIEWSAQDNRLYMTGPAQR, HFGIGADGVIFALPGQGGTDYTMR, QSTEPCLTPDQAQQLCDRHFGIGADGVIFALPGQGGTDYTMR, IHTLAGVITPQLLADGQVK, QSTEPCLTPDQAQQLCDR, GAGITLACGTGACATVVAAVLTGRGDR, CTVELPGGNLEIEWSAQDNR, VFSGQAEI	1.01178	1.47431	1.24305	1.45236	2.33234	1.89235	419.13	192	414.25	130.23	414.25	130.23	601.64	303.74	ATG	TGA	CTCTAACCTGATCCC	ATGGCCCTTAGCTTTAGTAAATACCACGGTCTCGGCAACGACTTTATTTTGGTGGATAACCGCCAAAGTACGGAACCCTGCTTAACCCCAGACCAAGCCCAACAGTTGTGCGATCGCCATTTTGGCATTGGGGCGGACGGGGTGATTTTTGCTTTGCCGGGGCAGGGGGGAACGGACTACACCATGCGGATTTTTAATTCCGACGGTTCGGAGCCGGAAATGTGCGGCAATGGCATCCGTTGTTTGGCCAAGTTTTTGGCAGACCTAGAAGGGGTGGAGGAAAAGACCTATCGCATCCACACGTTGGCGGGGGTAATTACGCCCCAACTGTTGGCCGACGGCCAGGTCAAAGTAGATATGGGGGAACCCCAATTATTGGCGGAGCTTATTCCCACCACCCTAGCGCCAGCGGGGGAAAAAGTGGTGGATCTGCCCTTGGCCGTAGCGGGGCAAACCTGGGCGGTGACCTGTGTGAGCATGGGTAATCCCCACTGTTTGACCTTTGTGGATGATGTGGACAGCCTCAACCTGACTGAGATTGGTCCTTTGTTTGAGCATCACCCCCAATTTTCCCAACGTACTAATACGGAGTTTATCCAGGTTTTAGGAAGCGATCGCCTGAAAATGCGGGTCTGGGAACGGGGAGCGGGTATTACTCTAGCTTGTGGAACAGGGGCCTGTGCCACAGTGGTGGCGGCAGTATTGACCGGCCGGGGCGATCGCCGTTGCACGGTGGAATTACCCGGTGGCAACTTGGAAATTGAATGGTCTGCCCAGGACAATCGGCTTTATATGACGGGGCCAGCCCAGAGAGTCTTCAGCGGCCAGGCGGAGATTTGA	MALSFSKYHGLGNDFILVDNRQSTEPCLTPDQAQQLCDRHFGIGADGVIFALPGQGGTDYTMRIFNSDGSEPEMCGNGIRCLAKFLADLEGVEEKTYRIHTLAGVITPQLLADGQVKVDMGEPQLLAELIPTTLAPAGEKVVDLPLAVAGQTWAVTCVSMGNPHCLTFVDDVDSLNLTEIGPLFEHHPQFSQRTNTEFIQVLGSDRLKMRVWERGAGITLACGTGACATVVAAVLTGRGDRRCTVELPGGNLEIEWSAQDNRLYMTGPAQRVFSGQAEI	diaminopimelate epimerase
NC_000911.1:796789-797631:-	NC_000911.1	HRIBO	CDS	796789	797631	-	sll1081	SGL_RS05570		843	281	12		797631	3	15	11.4286	3					RefSeq			T		ELIEVTYTLGGLRK, LSDYPSK, SLTEPIIGVVR	797631	5	14	20	5					RefSeq			T		ESLKPTVFWR, DGFLIQDSLTSFGR, SLTEPIIGVVR, LSDYPSK, ELIEVTYTLGGLRK	0.384691	3.44334	1.91402	0.0355556	0.596317	0.315936	7.79	24.31	20.25	7.06	20.25	7.06	0.72	4.21	ATG	TAA	AATTTCCCTAATACT	ATGACTATTGCCCAGGATAAATTATCAGATTATCCCTCTAAAGAATCCCTCAAGCCCACAGTTTTTTGGCGCATTGGTGGGGAAATACCCGAATCTCTCAAATGGTCGTTAATGTCCTTATCGATCATTATTCCTTTGGTATTGTGGGCACTGCTTTCATCTTTACCCACTGTGAGTGATGTTTTTCTGCCTTCGCCCCAGTCGGTAATTCAAGCCTTGATAAAGCTATTTAAGGATGGATTTCTAATCCAGGATTCCCTGACTAGTTTTGGGCGAGTAGTGGGGGGATTTTTTTTAGGGGGATTGGTGGCTATTCCCTTGGGGATTTTAATGGGGACATTTCCCAGCATACGTAGCCTAACAGAGCCAATTATTGGTGTGGTGCGTTACATGCCAGCCCCAGCCTTTATTCCATTATTAATTATTTACCTCGGCATTGATGAGGCTTCAAAAATTGCCTTAATTTTCATTGGGACAATATTTTTTAATACCCTGATGATTATGGATGCGGTCAAATTTATTCCCAAGGAATTAATTGAAGTTACCTATACCCTAGGGGGATTAAGGAAACAGATTTTGTTTAAGGTCATCACCCCCTACATTATTCCCAATATTCTTGACGCCTTTCGGATCAACATGGCGGCGGCTTGGAACTTGGTAGTGGTGGCGGAATTGGTGGCGGCAGACAATGGCTTAGGGAAGCGTATTTTGCTAGCTCAGAAATTTTTGAAAACCGATGAGATTTTTGCTTGCTTAATTGTTTTGGGATTAATTGGCTTTGCGTTGGATTTATCATTTCGCCTCATCCTCAGATTCACTTGTAAATGGTCTTTGGAACAATAA	MTIAQDKLSDYPSKESLKPTVFWRIGGEIPESLKWSLMSLSIIIPLVLWALLSSLPTVSDVFLPSPQSVIQALIKLFKDGFLIQDSLTSFGRVVGGFFLGGLVAIPLGILMGTFPSIRSLTEPIIGVVRYMPAPAFIPLLIIYLGIDEASKIALIFIGTIFFNTLMIMDAVKFIPKELIEVTYTLGGLRKQILFKVITPYIIPNILDAFRINMAAAWNLVVVAELVAADNGLGKRILLAQKFLKTDEIFACLIVLGLIGFALDLSFRLILRFTCKWSLEQ	ABC transport system permease protein
NC_000911.1:1897570-1898412:+	NC_000911.1	HRIBO	CDS	1897570	1898412	+	slr1530	SGL_RS10835		843	281	12		1897570	3	6	12.5	3					RefSeq			I		LPEILPDLPHR, TAVPPLQR, NIQLTLDPETEVLNSA	1897570	1	3	3.92857	1					RefSeq			I		LPEILPDLPHR	0.364743	2.96276	1.66375	0.215577	3.53252	1.87405	10.49	53.3	28.76	17.99	28.76	17.99	6.2	63.55	ATG	TAG	TTAACATAAGGAATT	ATGACACCATCTGCGGCGAGTCATGCCATTGATACCCTGATCGAAATGGCCCACCAAGGGGAGATTAACCCCTGGGACGTGTCGGTGATCGATGTAATTGATCGCTTTTTGCAGGATCTGGGCATTCTCAACAGCCTCGACCTGAATTTTCAACAGCAAAATTTACCCCGTTCTGGCCAGGCTTTTCTTTGGGCCTCCATGTTGGTGCGCTACAAAGCTGACAGTCTCCACAATTTGGAGCAGGAACCAGAAGAAGTTTTACCTGAAGCTGAGCTAGAAGAATGGCCCGATGGTCTAATTGCCCGGTTACCAAGGGATTTAGAAAATCGTCTGCGTCGCCGCACTGCTGTCCCGCCCCTACAACGTCGTCGGGTTACCCTGGCGGAATTAATTGATCAGATCGAGGCGATCGCCGTTGAAATCGAAAAAAGCGAACAAAAACCCAAGCGGGTGAAACGGGCCCGTCCCCAATCCCGGCGGGAAGCACTACAAATCATTACCGAATTAGCCCACCAGGAAAATTTAACTGAGTTAGCCAGCCAATTGGAACAATTTTTACAAACCCGTCTGCCGGAAATTTTGCCTGATTTACCCCATCGTTCCTGGGTAGATTTGGATACATTACTCCACTGTTGGCATCATCATTTAGATCCAGATAAATTGCCGGATAAAAAAGATAAAGTTGGCGTATTTTGGGCATTACTATTATTAAGTTCCCAGTCGAAAGTATCTTTGGCTCAGGAAGAGTTTTACCAAGATTTACAAGTTCAAATTATTGATGACTCTGAAAAAAATATACAGTTAACCTTAGATCCAGAAACAGAAGTGTTAAACTCAGCCTAG	MTPSAASHAIDTLIEMAHQGEINPWDVSVIDVIDRFLQDLGILNSLDLNFQQQNLPRSGQAFLWASMLVRYKADSLHNLEQEPEEVLPEAELEEWPDGLIARLPRDLENRLRRRTAVPPLQRRRVTLAELIDQIEAIAVEIEKSEQKPKRVKRARPQSRREALQIITELAHQENLTELASQLEQFLQTRLPEILPDLPHRSWVDLDTLLHCWHHHLDPDKLPDKKDKVGVFWALLLLSSQSKVSLAQEEFYQDLQVQIIDDSEKNIQLTLDPETEVLNSA	hypothetical protein
NC_000911.1:3170475-3171317:+	NC_000911.1	HRIBO	CDS	3170475	3171317	+	slr0041	SGL_RS16570	cmpB	843	281	11	Yes	3170475	10	279	35	10					RefSeq		TTTISQRK	I		LPPPSSLWTDPR, GLFWQTLASLGR, AAGANPLQK, TTTISQRK, GIAYLQK, ALDPIFQFLR, TTTISQR, ILIPSALPYIFTGLR, TLLMYPFYDQGGLDK, QIPQDYINVR	3170475	11	305	35.3571	11					RefSeq		TTTISQRK	I		AAGANPLQK, TLLMYPFYDQGGLDK, TTTISQR, QIPQDYINVRK, QIPQDYINVR, GIAYLQK, TTTISQRK, ALDPIFQFLR, ILIPSALPYIFTGLR, LPPPSSLWTDPR, GLFWQTLASLGR	2.36219	6.43003	4.39611	2.80544	45.8692	24.3373	85.96	119.92	36.39	18.65	36.39	18.65	102.09	855.46	ATG	TAA	ATCAAGGAGACAATA	ATGACCACTACCATTTCCCAAAGGAAAAATCGGGCGGCGGGGGCCAATCCCCTACAAAAGTTTTGGCGTAAGCGTCGGGGTGACATTTTGCCCCCTATATTCGGAATCTTAGGCTTTTTATTGTTGTGGCAGTTAATTTCCAGCGCAGGTCTGATTAAACTTCCCCCCCCCAGCAGTTTGTGGACCGATCCCCGTACCCGCACCCTGTTGATGTATCCCTTTTACGACCAGGGCGGTTTGGATAAGGGGTTATTTTGGCAAACCCTCGCTAGTTTAGGGCGGGTTGCTCAAGGTTATTCCCTCGCCGCCATTGTTGGCATTAGCACGGGGATTTTGGTAGGTACTCAACCCTTGCTAGATAAGGCTCTTGATCCAATTTTTCAATTTCTACGGATGGTCGCTCCCTTGGCATGGGTTCCCATTGCTTTGGTGGCTCTCCAGCAAAATCAACCAGCGGCAATTTTCGTTATTTTCATTACCTCGGTGTGGCCGATTTTAATTAATACAACGGAAGGGGTAAAACAGATTCCGCAGGATTATATTAATGTGCGTAAAGTGTTACGCTTGTCTCCCCAAAAGTTCTTCTTTAAAATTCTTATTCCCTCAGCACTACCCTATATTTTTACCGGCTTACGAATTGCCATTGGTTTAGCTTGGTTGGCAATTATTGCAGCAGAAATTGTCATGTCAGGTATTGTCGGCATCGGCTTTTTTATCTGGGATGCCTATCAACAGAATTACATCAGCGAAATTATCTTGGCAGTGTTTTACATCGGTGCGGTGGGTTTACTCCTAGACCGAGGCATTGCCTATCTCCAAAAGTTAATTGCCCCAGGACAATAA	MTTTISQRKNRAAGANPLQKFWRKRRGDILPPIFGILGFLLLWQLISSAGLIKLPPPSSLWTDPRTRTLLMYPFYDQGGLDKGLFWQTLASLGRVAQGYSLAAIVGISTGILVGTQPLLDKALDPIFQFLRMVAPLAWVPIALVALQQNQPAAIFVIFITSVWPILINTTEGVKQIPQDYINVRKVLRLSPQKFFFKILIPSALPYIFTGLRIAIGLAWLAIIAAEIVMSGIVGIGFFIWDAYQQNYISEIILAVFYIGAVGLLLDRGIAYLQKLIAPGQ	bicarbonate transport system permease protein
NC_000911.1:55669-56511:-	NC_000911.1	HRIBO	CDS	55669	56511	-	sll1395		rfbD	843	281	15		56550	17	460	85.6655	17					RefSeq			R	Yes	DLAEAIAALTEQR, AFAPDIIVNSAAYTAVDR, ELAIPLSCFGSVQEATR, AQGIYHYSNSGVASWYDFAVAIFEEVENLGIPLK, ASFDLAQPDVLGEK, ETDATNPLGVYGQSK, RPAYSVLSHQK, AETEPELAYAVNALAPQAIAK, QVVPIATAAYPTPAR, TAWVYGVHGSGNFVK, VRQVVPIATAAYPTPAR, ILLLGSAGQVGR, AMLHQAISEGIV, EIGAYVVHISTDYVFDGSQSSPYR, VRVVADQIGGPTWAK, IVETLGSAPPHWR, VVADQIGGPTWAK	56550	17	487	85.6655	17					RefSeq			R	Yes	DLAEAIAALTEQR, AMLHQAISEGIV, RPAYSVLSHQK, ELAIPLSCFGSVQEATR, AETEPELAYAVNALAPQAIAK, VRQVVPIATAAYPTPAR, ILLLGSAGQVGR, ETDATNPLGVYGQSK, EIGAYVVHISTDYVFDGSQSSPYR, AQGIYHYSNSGVASWYDFAVAIFEEVENLGIPLK, IVETLGSAPPHWR, ASFDLAQPDVLGEK, TAWVYGVHGSGNFVK, VRVVADQIGGPTWAK, VVADQIGGPTWAK, QVVPIATAAYPTPAR, AFAPDIIVNSAAYTAVDR	0.0745533	1.01187	0.543214	0.0151571	0.293045	0.154101	6.05	23.86	81.15	23.58	81.15	23.58	1.23	6.91	GTG	TGA	GGTTCAGCGGGGCAA	GTGGGACGAGAATTAGCCATTCCTTTGTCCTGTTTTGGTTCAGTGCAAGAAGCAACTAGGGCTAGCTTTGATTTGGCCCAGCCGGATGTCTTAGGGGAGAAAATTCGTGCTTTTGCCCCGGACATTATTGTCAACTCCGCGGCCTATACTGCTGTGGACAGGGCCGAAACAGAACCGGAATTAGCCTACGCAGTTAACGCCCTTGCTCCCCAGGCGATCGCCAAAGTGGCCAAGGAAATCGGTGCCTATGTGGTGCATATTTCCACTGACTATGTGTTTGATGGTAGCCAGAGTTCTCCCTACCGAGAAACGGATGCCACCAATCCCCTCGGGGTTTATGGCCAAAGCAAATTCCAGGGGGAAATAGCCATTGCCGACAGTGGTTGTAATTTTCTTATTGTCCGCACTGCCTGGGTTTATGGAGTCCATGGATCGGGCAATTTTGTCAAAACCATGGTGCGTTTAGGCAAAGAACGGCAAAAAGTCAGGGTGGTGGCGGATCAAATTGGTGGGCCCACCTGGGCAAAGGATCTGGCCGAGGCGATCGCCGCTTTGACGGAACAACGGGCCCAGGGCATTTACCACTACAGCAACAGTGGGGTGGCCAGTTGGTACGATTTTGCCGTGGCTATTTTTGAGGAAGTTGAAAATCTAGGTATTCCCCTTAAGGTGCGTCAGGTGGTGCCCATTGCCACAGCTGCCTATCCCACCCCGGCCCGACGGCCAGCCTATTCTGTTTTATCCCATCAAAAAATAGTAGAAACTTTGGGTTCTGCCCCTCCCCATTGGCGGGCTTCGTTACGGGCCATGCTCCACCAAGCTATCAGTGAGGGGATTGTCTGA	VGRELAIPLSCFGSVQEATRASFDLAQPDVLGEKIRAFAPDIIVNSAAYTAVDRAETEPELAYAVNALAPQAIAKVAKEIGAYVVHISTDYVFDGSQSSPYRETDATNPLGVYGQSKFQGEIAIADSGCNFLIVRTAWVYGVHGSGNFVKTMVRLGKERQKVRVVADQIGGPTWAKDLAEAIAALTEQRAQGIYHYSNSGVASWYDFAVAIFEEVENLGIPLKVRQVVPIATAAYPTPARRPAYSVLSHQKIVETLGSAPPHWRASLRAMLHQAISEGIV	dTDP-6-deoxy-L-mannose-dehydrogenase
NC_000911.1:2803366-2804208:-	NC_000911.1	HRIBO	CDS	2803366	2804208	-	sll0555	SGL_RS14930	map	843	281	13	Yes	2804208	4	15	25	4					RefSeq		NLLSQLFAPPSPVPSPTPK	P		QAGAIAAQVLK, NLLSQLFAPPSPVPSPTPK, EIAATVQPGMTTGDLDQLAEER, LKPGMTLAIEPIVNAGSR	2804208	5	20	28.2143	5					RefSeq		NLLSQLFAPPSPVPSPTPK	P		QAGAIAAQVLK, LKPGMTLAIEPIVNAGSR, TPAEIAIMR, EIAATVQPGMTTGDLDQLAEER, NLLSQLFAPPSPVPSPTPK	0.342563	3.9679	2.15523	0.0583183	0.42129	0.239804	30.31	140.9	88.48	35.51	88.48	35.51	5.16	14.96	ATG	TAG	TTGGGCACCCATCCT	ATGAATTTACTCAGCCAGTTATTTGCGCCCCCTTCCCCCGTACCCTCCCCGACACCAAAGGCAAAAAAACGTTCCCGCCGGGGAGTACAGATTAAAACCCCCGCCGAAATTGCCATTATGCGCCAAGCCGGGGCGATCGCCGCCCAGGTATTGAAGGAGATTGCCGCCACGGTGCAACCGGGCATGACCACCGGGGATTTAGACCAGTTAGCAGAGGAACGAATTCGCTCCCTGGGGGCCACTCCCAGTTTTAAGGGTTACCACGGCTTTCCCGCTTCCATTTGTGCTTGCGTGAATAATGAAGTGGTCCATGGCATTCCCCGTCGCCGTAAGAAAATTCGTTCCGGCGATTTGCTCAAAGTAGATACCGGAGCCTATTTCCAGGGCTACCACGGGGATTCCTGCATCACCATTGCGGTGGGTAAGGTTTCCCCCCAAGCCCAGCGGTTGATGGAAGTAGCGGAAGGGGCCTTGTATGCGGGGATTGAACAGGTGAAGCCTGGTAATTACCTGATGGACATTGCCGGGGCAATCGAGGATTACGTTAAGCCCACCGGTTACACCATTGTGGAAGAGTTCACCGGCCATGGGGTGGGCCAGGCCCTCCACGAAGACCCCCATGTGTTTAACGTCCGCTGCCGGGATTTGCCCAACGTTAAACTTAAACCGGGCATGACCTTGGCGATCGAGCCAATTGTCAATGCTGGTTCCCGTTTCACCCGTACCCTTGGCGATCGATGGACGGTGGTGACGGTGGACAATGCCCTTTCGGCCCAGTTTGAGCATACGGTGTTGGTAACGGCCACGGGCTATGAGTTGCTGACCGATCGCCGTTTGGTCTAG	MNLLSQLFAPPSPVPSPTPKAKKRSRRGVQIKTPAEIAIMRQAGAIAAQVLKEIAATVQPGMTTGDLDQLAEERIRSLGATPSFKGYHGFPASICACVNNEVVHGIPRRRKKIRSGDLLKVDTGAYFQGYHGDSCITIAVGKVSPQAQRLMEVAEGALYAGIEQVKPGNYLMDIAGAIEDYVKPTGYTIVEEFTGHGVGQALHEDPHVFNVRCRDLPNVKLKPGMTLAIEPIVNAGSRFTRTLGDRWTVVTVDNALSAQFEHTVLVTATGYELLTDRRLV	methionine aminopeptidase
NC_000911.1:3476642-3477484:+	NC_000911.1	HRIBO	CDS	3476642	3477484	+	slr1668			843	281	17		3476816	19	1398	93.6937	19					RefSeq			P		VVWVGNPTPAQELPYR, GLTVNLTSEGK, IIAEQVPIDDLQPTVDMPTDRR, MSIDGVEELPIEEENFVLYPPQVILRPNQVQAVR, VFLEGAEPSTTEDGSQKLVLNFENQGTAHQLLR, LSPVGGGASR, GVIGENILAGNK, IIAEQVPIDDLQPTVDMPTDR, ELPVGPVTATFTTN, GVIGENILAGNKR, SFLLQSTGTQPVAVQLSVAGR, TVTLSGDEQLKGVIGENILAGNKR, KMSIDGVEELPIEEENFVLYPPQVILRPNQVQAVR, SFLLQSTGTQPVAVQLSVAGRK, TVTLSGDEQLK, YVGTIYVTPPNASPK, VFLEGAEPSTTEDGSQK, LVLNFENQGTAHQLLR, FVLPWPK	3476816	20	1458	93.6937	20					RefSeq			P		KMSIDGVEELPIEEENFVLYPPQVILRPNQVQAVR, LVLNFENQGTAHQLLR, TVTLSGDEQLKGVIGENILAGNK, YVGTIYVTPPNASPK, TVTLSGDEQLK, TVTLSGDEQLKGVIGENILAGNKR, VFLEGAEPSTTEDGSQKLVLNFENQGTAHQLLR, IIAEQVPIDDLQPTVDMPTDR, GLTVNLTSEGK, VVWVGNPTPAQELPYR, SFLLQSTGTQPVAVQLSVAGRK, SFLLQSTGTQPVAVQLSVAGR, LSPVGGGASR, MSIDGVEELPIEEENFVLYPPQVILRPNQVQAVR, GVIGENILAGNKR, ELPVGPVTATFTTN, IIAEQVPIDDLQPTVDMPTDRR, FVLPWPK, GVIGENILAGNK, VFLEGAEPSTTEDGSQK	0.176369	0.77991	0.478139	0.210029	0.956828	0.583429	25.57	82.92	144.98	106.32	144.98	106.32	30.45	101.73	ATG	TAA	TTTAGCTAAGCTGAA	ATGTTGTCGGACGCCTACTTTTATCGGAGGGTAGTTGTAGTGAGGATTTCTTATCAACGTTCTAGTCAGATGTCTGCCCTACCTGCTCTTGCGTGTAGCTTGCTAGGAAGTATTGTTTTCAATCTGACACTACCGACAAGGGTAGACGCTTCTCCCTCTTTCCAATTATCCCCTATGGAAATGAGATTAAGCCCCGTCGGGGGCGGAGCAAGCCGCTCATTCCTGCTCCAAAGCACTGGCACCCAGCCCGTAGCCGTTCAACTTAGTGTTGCTGGCCGGAAGATGTCTATAGATGGAGTGGAGGAACTACCTATAGAAGAGGAAAATTTTGTTCTTTATCCCCCCCAGGTGATTCTCAGGCCCAATCAAGTGCAGGCAGTAAGGGTTGTTTGGGTAGGCAATCCCACTCCGGCGCAGGAACTCCCTTATAGGATTATTGCCGAACAAGTGCCCATTGATGATCTTCAGCCAACAGTTGATATGCCGACCGACCGTAGAGTTGCTGACATCAAGGTTCTATTTAGGTATGTGGGCACGATCTATGTTACCCCTCCTAATGCCTCTCCCAAAGTGTTTCTAGAAGGTGCCGAGCCCTCAACTACAGAAGATGGTTCCCAGAAGTTAGTACTTAATTTCGAGAATCAAGGAACTGCCCATCAACTACTCAGGGGTTTGACAGTCAATCTGACTTCAGAGGGAAAAACTGTCACTTTAAGTGGGGATGAACAACTGAAAGGGGTCATTGGGGAGAACATACTAGCCGGCAATAAACGCCGTTTTGTTTTGCCCTGGCCCAAAGAATTGCCTGTTGGCCCTGTTACCGCCACCTTTACCACCAATTAA	MLSDAYFYRRVVVVRISYQRSSQMSALPALACSLLGSIVFNLTLPTRVDASPSFQLSPMEMRLSPVGGGASRSFLLQSTGTQPVAVQLSVAGRKMSIDGVEELPIEEENFVLYPPQVILRPNQVQAVRVVWVGNPTPAQELPYRIIAEQVPIDDLQPTVDMPTDRRVADIKVLFRYVGTIYVTPPNASPKVFLEGAEPSTTEDGSQKLVLNFENQGTAHQLLRGLTVNLTSEGKTVTLSGDEQLKGVIGENILAGNKRRFVLPWPKELPVGPVTATFTTN	periplasmic protein, function unknown (target g ene of sycrp1)	periplasmic protein, function unknown (target gene of sycrp1)
NC_000911.1:1609904-1610749:+	NC_000911.1	HRIBO	CDS	1609904	1610749	+	slr1518		menA	846	282	5	Yes	1609826	4	44	14.0065	4					RefSeq	Yes	TESSPLAPSTAPATRK	V		TESSPLAPSTAPATR, TESSPLAPSTAPATRK, HVGQYHDQPEQVSNCK, AHSVVNLTGNR	1609826	4	46	14.0065	4					RefSeq	Yes	TESSPLAPSTAPATRK	V		HVGQYHDQPEQVSNCK, TESSPLAPSTAPATRK, AHSVVNLTGNR, TESSPLAPSTAPATR	0.384181	3.1153	1.74974	0.166815	2.07299	1.1199	12.92	67.01	33.63	21.51	33.63	21.51	5.61	44.59	ATG	TAA	GCCATTAAGCCCCCC	ATGTACACGGTGGCAGTGGTGCCCATTACCGTTGGTTCGGCGGTGGCCTATGGCCTTACTGGGCAGTGGCATGGTGATGTTTTTACCATCTTTTTGCTGTCGGCGATCGCCATTATCGCTTGGATTAACCTGAGCAATGATGTGTTTGACAGTGACACGGGCATTGATGTGCGTAAAGCCCATTCGGTGGTTAATTTGACCGGCAATCGCAATCTAGTTTTTTTAATTAGTAACTTTTTCTTGCTAGCTGGTGTGCTGGGGCTAATGAGCATGAGCTGGCGAGCCCAGGATTGGACAGTGTTGGAGTTAATTGGGGTGGCCATATTTTTGGGCTACACCTACCAAGGGCCCCCTTTTCGCCTCGGCTACCTAGGATTGGGGGAATTGATTTGTTTAATTACCTTTGGCCCCCTGGCGATCGCCGCCGCCTATTATTCCCAGAGCCAAAGTTTTAGCTGGAATTTGCTTACGCCTAGCGTTTTTGTGGGCATCAGCACGGCGATTATTCTTTTTTGCTCCCACTTCCACCAGGTAGAAGATGACCTGGCCGCCGGCAAAAAATCCCCCATTGTTCGTTTAGGCACCAAGTTGGGGTCCCAGGTTTTAACCCTGTCGGTTGTTAGTCTTTATCTAATTACGGCGATCGGCGTTTTGTGTCATCAGGCTCCATGGCAAACGTTACTGATAATTGCCAGTCTGCCCTGGGCAGTGCAATTAATTCGCCATGTGGGGCAATATCATGACCAGCCGGAGCAAGTCAGTAACTGTAAATTTATTGCTGTTAATTTACATTTCTTCAGCGGCATGTTAATGGCTGCGGGCTATGGCTGGGCTGGCCTGGGCTAA	MYTVAVVPITVGSAVAYGLTGQWHGDVFTIFLLSAIAIIAWINLSNDVFDSDTGIDVRKAHSVVNLTGNRNLVFLISNFFLLAGVLGLMSMSWRAQDWTVLELIGVAIFLGYTYQGPPFRLGYLGLGELICLITFGPLAIAAAYYSQSQSFSWNLLTPSVFVGISTAIILFCSHFHQVEDDLAAGKKSPIVRLGTKLGSQVLTLSVVSLYLITAIGVLCHQAPWQTLLIIASLPWAVQLIRHVGQYHDQPEQVSNCKFIAVNLHFFSGMLMAAGYGWAGLG	phylloquinone biosynthesis protein, probable 1, 4-dihydroxy-2-naphthoic acid phytyltransferase	phylloquinone biosynthesis protein, probable 1,4-d ihydroxy-2-naphthoic acid phytyltransferase
NC_000911.1:585497-586342:+	NC_000911.1	HRIBO	CDS	585497	586342	+	slr2045	SGL_RS04630		846	282	4																																0.0423239	0.474257	0.25829	0.159043	0.933656	0.546349	4.83	27.45	114.12	57.88	114.12	57.88	18.15	54.04	ATG	TGA	CTTTACCCGGGTTAG	ATGCAACCAATGGCCAGGGGCATACAGCGGAGTGTCACCATGATTGAGGCGATGGTTCAGGCGTTGCAATACGAATTTATGCAAAACGCCATCGTAGCTAGTTTGCTGGTCAGCTTAGCCTGTGGATTAATTGGCTCTTTTATTGTCATCAACCGCATGGTTTTCATCAGCGGTGGGGTAGCCCACGCGGCCTATGGAGGCATTGGTTTGGGCTACTATTTTGCCTTTAATCCCCTCTGGGGAGCGTTTGTTTTTTCCCTAGTGATGGCTTTGGCCATGGGTTGGGTAGCAAGGAAATATCAACAGCGCAGCGACACGTTAATTGGGGTGATGTGGGCCCTGGGCATGGCGATCGGCATCATGTTGATCGATTTAACCAAAGGTTATAAGGCCGATGTGGCTAGTTATCTTTTCGGCAGTATTTTGACGGTGCCCCGGCAGGAACTCTGGCTCATGGCAGGGCTAGACATGTTGATTATCATTCTTTTATTCTTACTTTATAAAGAGTTTTTGGCCATTTCTTTTGATCCGGTCTATGCCACTACCCGTAATTTGCCAGTGGATATTCTTTATCTAACTCTAGTGGCGGCCATTGCTTTAACGGTGGTGATGGTGATGCAATTAGTGGGATTAATTATGGTCATTGCCCTGTTGAGTATTCCAGCGGCGATCGCCGGTCAATATGTGCGGGATGTGCCCCAAATGATGGCTGTGGCCAGTGGATTGGGGATGGTCTTTTGCGGTGTTGGATTAGCTCTTTCCTACAGCTTTAACCTTTCCTCTGGAGCAACCATTATTTTGGTGGCCAGCATTGCCTATCTAATCAGTTTGGCGTTTAGACGCTGA	MQPMARGIQRSVTMIEAMVQALQYEFMQNAIVASLLVSLACGLIGSFIVINRMVFISGGVAHAAYGGIGLGYYFAFNPLWGAFVFSLVMALAMGWVARKYQQRSDTLIGVMWALGMAIGIMLIDLTKGYKADVASYLFGSILTVPRQELWLMAGLDMLIIILLFLLYKEFLAISFDPVYATTRNLPVDILYLTLVAAIALTVVMVMQLVGLIMVIALLSIPAAIAGQYVRDVPQMMAVASGLGMVFCGVGLALSYSFNLSSGATIILVASIAYLISLAFRR	zinc transport system permease protein
NC_000911.1:142981-143826:+	NC_000911.1	HRIBO	CDS	142981	143826	+	slr0241	SGL_RS02515		846	282	9																																0.38471	3.62258	2.00365	0.239405	3.42989	1.83465	37.49	118.06	97.45	32.59	97.45	32.59	23.33	111.78	ATG	TAA	ACAGGAGGAGAAATA	ATGCACAGTATTTTGTTTGCCATTGCAGTTTTAATTGCCTTTGGCCTGCGTTGGGCCATTCGTTGCTGGCCGGGCGGATTATCTTGGTCCATAGCGTTAGGCTTTTTTGCCCTTCCCCCCCTACTGTTGATTACCACTAGCATGGCGATCGCCTGGATGGGCTGTGGTTGGATGTTTGGCTTCCCCGCTAGCATGGGCAGTCACTTTCTCGCTTGGCTATTTTTGCTCTGGACAGCAGTTTGTGTTGCCAACCTTACCTGGCAAACTTGGCAAACGTTGGCGGCGGTAAAAGTTCATCCGTTGGCCGATTGGCAAGGACAAAAAATTCGTCTTTTGGATACTCCTTTTCCCTACAGCGCCCAGGTGGGATTATGGTCACCGGAACTGGTAGTAAGTCAGGGTTTATTGAAATTGCTGTCTCCGGAACAGGTAAATGCGGTCTTAGCCCATGAAAATGCCCATCGTTTTTACCGGGATACTTGGACGTTTTTCTGGTTAGGATGCCTGCGTCGCCTAACTTTTTGGCTACCGGAAACGGAATCTTTATGGCAGGAATTACTGTGGCAGAGGGAATGTCGAGCCGATCGCCATGGGGCAAAAAACTGTGATCCCTTGCTCCTGGCGGAAGCCCTGGCCCTAGTGTCCCAAAATTCCATCGTTGCCAATCCCATTCCTTTGGCAGTGCCCTTTTCTGGTCAACAAGACCGCTTACTAGCCCGCATTGACCATTTACTAGGTTTTTCCATTACCCCGGATTCCCACCGTTTAGCTAGCTGGGTTGGATCTTTCCTTCTCCTGGTGATCGCCATTTTGCCCCTGATTTTGATTCCTTTACATATAAAGTAA	MHSILFAIAVLIAFGLRWAIRCWPGGLSWSIALGFFALPPLLLITTSMAIAWMGCGWMFGFPASMGSHFLAWLFLLWTAVCVANLTWQTWQTLAAVKVHPLADWQGQKIRLLDTPFPYSAQVGLWSPELVVSQGLLKLLSPEQVNAVLAHENAHRFYRDTWTFFWLGCLRRLTFWLPETESLWQELLWQRECRADRHGAKNCDPLLLAEALALVSQNSIVANPIPLAVPFSGQQDRLLARIDHLLGFSITPDSHRLASWVGSFLLLVIAILPLILIPLHIK	hypothetical protein
NC_005231.1:41056-41903:+	NC_005231.1	HRIBO	CDS	41056	41903	+	MYO_RS19380			848	282	0																																NaN	NaN	NaN	NaN	NaN	NaN	122.65	0	0	0	0	0	87.76	0	ATG	TAG	GAACAGGTTTAAACA	ATGGCTTACAGTTTAGATTTAAGGCAAAGGGTAGTAGCTTATATAGAAGCTGGAGGAAAAATAACTGAGGCTTCCAAGATATGTAAAATAGGAAAAGCCTCGATATACAGATGGTTAAATAGAGTAGATTTAAGCCCAATAAAAGTAGAGCGTCGCCATAGGAAATTAGACTGGGAAGCTCTAAAAAAAGACGTAGAAGAAAATCCCGATGCAAGATTGATAGACAGAGCCAAGAAATTTGGAGTGAGGCCGAGTGCCGTATATTACGCATTAAAGAAAATGAAAATAAACAGAAAAAAAAAGAACTACGTTATCGAGAAAGAAACCGGGAGGAACGAGTTAAGTACTATAGAATGTTAAGAGAACTAATTAAGCTCTATAGTAGTCAAGCTATAGTTTACATAGATGAATCTGGATTCGAAGCAATCCAGGCTTGTATTTATGCCTGGTCAAAAAAAGGAAAAAAAGTTTATGGAGATAGACAAGGAAAAAGGGGAGTCAGAGAAAATCTAGTAGCAGGGAGAAGAAAAGGAAAAAAAGATTTGATTGCGCCGATGGTTTTTACCGGGAGTTTGAATGCAGAAGGCTTTGAAGGATGGTTAAAATTATATTTGCTACCCTCCCTCGACATTCCATCAATATTAATAATGGATAATGCTCCTATTCATCGTAAAACTGCCATTAAAGAATTGGCTAAAGAAGCAGGTCATGAAGTTCTTTTTTTGCCGAAATATTCTCCTGATTTAAATGATATTGAGCATGACTTTAGTGCCTTGAAACGAGCTAGAATGTACGCTCCTATTGACACGTCTCTTGATGAAATTATCCGTTCTTACTGTGGCGTTTAG		IS630 family transposase	frameshifted_Derived by automated computational analysis using gene prediction method: Protein Homology.
NC_005231.1:38568-39415:-	NC_005231.1	HRIBO	CDS	38568	39415	-	MYO_RS19375			848	282	0																																8.2434	1.47913	4.86127	0.480125	0.44594	0.463032	10547.6	2008.28	1279.52	1357.74	1279.52	1357.74	614.33	605.47	ATG	TAG	GAACAGGTTTAAACA	ATGGCTTACAGTTTAGATTTAAGGCAAAGGGTAGTAGCTTATATAGAAGCTGGAGGAAAAATAACTGAGGCTTCCAAGATATGTAAAATAGGAAAAGCCTCGATATACAGATGGTTAAATAGAGTAGATTTAAGCCCAATAAAAGTAGAGCGTCGCCATAGGAAATTAGACTGGGAAGCTCTAAAAAAAGACGTAGAAGAAAATCCCGATGCAAGATTGATAGACAGAGCCAAGAAATTTGGAGTGAGGCCGAGTGCCGTATATTACGCATTAAAGAAAATGAAAATAAACAGAAAAAAAAAGAACTACGTTATCGAGAAAGAAACCGGGAGGAACGAGTTAAGTACTATAGAATGTTAAGAGAACTAATTAAGCTCTATAGTAGTCAAGCTATAGTTTACATAGATGAATCTGGATTCGAAGCAATCCAGGCTTGTATTTATGCCTGGTCAAAAAAAGGAAAAAAAGTTTATGGAGATAGACAAGGAAAAAGGGGAGTCAGAGAAAATCTAGTAGCAGGGAGAAGAAAAGGAAAAAAAGATTTGATTGCGCCGATGGTTTTTACCGGGAGTTTGAATGCAGAAGGCTTTGAAGGATGGTTAAAATTATATTTGCTACCCTCCCTCGACATTCCATCAATATTAATAATGGATAATGCTCCTATTCATCGTAAAACTGCCATTAAAGAATTGGCTAAAGAAGCAGGTCATGAAGTTCTTTTTTTGCCGAAATATTCTCCTGATTTAAATGATATTGAGCATGACTTTAGTGCCTTGAAACGAGCTAGAATGTACGCTCCTATTGACACGTCTCTTGATGAAATTATCCGTTCTTACTGTGGCGTTTAG		IS630 family transposase	frameshifted_Derived by automated computational analysis using gene prediction method: Protein Homology.
NC_000911.1:2443999-2444847:+	NC_000911.1	HRIBO	CDS	2443999	2444847	+	slr0352	SGL_RS18990		849	283	13																																0.466667	NaN	0.466667	0	NaN	0	0.07	0.45	0.15	0	0.15	0	0	0.33	ATG	TAG	GAACAGGTTTAAACA	ATGGCTTACAGTTTAGATTTAAGGCAAAGGGTAGTAGCTTATATAGAAGCTGGAGGAAAAATAACTGAGGCTTCCAAGATATATAAAATAGGAAAAGCCTCGATATACAGATGGTTAAATAGAGTAGATTTAAGCCCAACAAAAGTAGAGCGTCGCCATAGGAAATTAGACTGGGAAGCTCTAAAAAAAGACGTAGAAGAAAATCCCGATGCAAGATTGATAGACAGAGCCAAGAAATTTGGAGTGAGGCCGAGTGCCGTATATTACGCATTAAAGAAAATGAAAATAAACAGAAAAAAAAAAGAACTACGTTATCGAGAAAGAAACCGGGAGGAACGAGTTAAGTACTATAGAATGTTAAGAGAACTAATTAAGCTCTATGGTAGTCAAGCTATAGTTTACATAGATGAATCTGGATTCGAAGCAATCCAGGCTTGTATTTATGCCTGGTCAAAAAAAGGAAAAAAAGTTTATGAAGATAGACAAGGAAAAAGGGGAGTCAGAGAAAATCTAGTAGCAGGGAGAAGAAAAGGAAAAAAAGATTTGATTGCGCCGATGGTTTTTACCGGGAGTTTGAATGCAGAAGGCTTTGAAGGATGGTTAAAATTATATTTGCTACCCTCCCTCGACATTCCATCAATATTAATAATGGATAATGCTCCTATTCATCGTAAAACTGCCATTAAAGAATTGGCTAAAGAAGCAGGTCATGAAGTTCTTTTTTTGCCGAAATATTCTCCTGATTTAAATGATATTGAGCATGACTTTAGTGCCTTGAAACGAGCTAGAATGTACGCTCCTATTGACACGTCTCTTGATGAAATTATCCGTTCTTACTGTGGCGTTTAG	MAYSLDLRQRVVAYIEAGGKITEASKIYKIGKASIYRWLNRVDLSPTKVERRHRKLDWEALKKDVEENPDARLIDRAKKFGVRPSAVYYALKKMKINRKKKELRYRERNREERVKYYRMLRELIKLYGSQAIVYIDESGFEAIQACIYAWSKKGKKVYEDRQGKRGVRENLVAGRRKGKKDLIAPMVFTGSLNAEGFEGWLKLYLLPSLDIPSILIMDNAPIHRKTAIKELAKEAGHEVLFLPKYSPDLNDIEHDFSALKRARMYAPIDTSLDEIIRSYCGV	putative transposase [ISY100e: 2443927 - 244487 3]	putative transposase [ISY100_e]
NC_000911.1:1098323-1099171:+	NC_000911.1	HRIBO	CDS	1098323	1099171	+	slr1357	SGL_RS18760		849	283	11																																0.482759	0.136364	0.309561	0	0.121212	0.0606061	0.14	0.09	0.29	0.66	0.29	0.66	0	0.08	ATG	TAG	GAACAGGTTTAAACA	ATGGCTTACAGTTTAGATTTGAGGCAAAGAGTAGTAGCTTATATAGAAGCTGGAGGAAAAATAACTGAGGCTTCCAAGATATATAAAATAGGAAAAGCCTCGATATACAGATGGTTAAATAGAGTAGATTTAAGCCCAACAAAAGTAGAGCGTCGCCATAGGAAATTAGACTGGGAAGCTCTAAAAAAAGACGTAGAAGAAAATCCCGATGCAAGATTGATAGACAGAGCCAAGAAATTTGGAGTGAGGCCGAGTGCCGTATATTACGCATTAAAGAAAATGAAAATAAACAGAAAAAAAAAAGAACTACGTTATCGAGAAAGAAACCGGGAGGAACGAGTTAAGTACTATAGAATGTTAAGAGAACTAATTAAGCTCTATGGTAGTCAAGCTATAGTTTACATAGATGAATCTGGATTCGAAGCAATCCAGGCTTGTATTTATGCCTGGTCAAAAAAAGGAAAAAAAGTTTATGGAGATAGACAAGGAAAAAGGGGAGTCAGAGAAAATCTAGTAGCAGGGAGAAGAAAAGGAAAAAAAGATTTGATTGCGCCGATGGTTTTTACCGGGAGTTTGAATGCAGAAGGCTTTGAAGGATGGTTAAATTTATATTTGCTATCCTCCCTCGACATTCCATCAATATTAATAATGGATAATGCTCCTATTCATCGTAAAACTGCCATTAAAGAATTGGCTAAAGAAGCAGGTCATGAAGTTCTTTTTTTGCCGAAATATTCTCCTGATTTAAATGATATTGAGCATGACTTTAGTGCCTTGAAACGAGCTAGAATGTACGCTCCTATTGACACGTCTCTTGATGAAATTATCCGTTCTTACTGTGGCGTTTAG	MAYSLDLRQRVVAYIEAGGKITEASKIYKIGKASIYRWLNRVDLSPTKVERRHRKLDWEALKKDVEENPDARLIDRAKKFGVRPSAVYYALKKMKINRKKKELRYRERNREERVKYYRMLRELIKLYGSQAIVYIDESGFEAIQACIYAWSKKGKKVYGDRQGKRGVRENLVAGRRKGKKDLIAPMVFTGSLNAEGFEGWLNLYLLSSLDIPSILIMDNAPIHRKTAIKELAKEAGHEVLFLPKYSPDLNDIEHDFSALKRARMYAPIDTSLDEIIRSYCGV	putative transposase [ISY100c: 1098251 - 109919 7]	putative transposase [ISY100_c]
NC_000911.1:1623723-1624571:-	NC_000911.1	HRIBO	CDS	1623723	1624571	-	sll1998	SGL_RS18855		849	283	13																																1.15909	0.56962	0.864356	0.318182	0.417722	0.367952	0.51	0.45	0.44	0.79	0.44	0.79	0.14	0.33	ATG	TAG	GAACAGGTTTAAACA	ATGGCTTACAGTTTAGATTTGAGGCAAAGAGTAGTAGCTTATATAGAAGCTGGAGGAAAAATAACTGAGGCTTCCAAGATATATAAAATAGGAAAAGCCTCGATATACAGATGGTTAAATAGAGTAGATTTAAGCCCAACAAAAGTAGAGCGTCGCCATAGGAAATTAGACTGGGAAGCTCTAAAAAAAGACGTAGAAGAAAATCCCGATGCAAGATTGATAGACAGAGCCAAGAAATTTGGAGTGAGGCCGAGTGCCGTATATTACGCATTAAAGAAAATGAAAATAAACAGAAAAAAAAAAGAACTACGTTATCGAGAAAGAAACCGGGAGGAACGAGTTAAGTACTATAGAATGTTAAGAGAACTAATTAAGCTCTATGGTAGTCAAGCTATAGTTTACATAGATGAATCTGGATTCGAAGCAATCCAGGCTTGTATTTATGCCTGGTCAAAAAAAGGAAAAAAAGTTTATGGAGATAGACAAGGAAAAAGGGGAGTCAGAGAAAATCTAGTAGCAGGGAGAAGAAAAGGAAAAAAAGATTTGATTGCGCCGATGGTTTTTACCGGGAGTTTGAATGCAGAAGGCTTTGAAGGATGGTTAAAATTATATTTGCTATCCTCCCTCGACATTCCATCAATATTAATAATGGATAATGCTCCTATTCATCGTAAAACTGCCATTAAAGAATTGGCTAAAGAAGCAGGTCATGAAGTTCTTTTTTTGCCGAAATATTCTCCTGATTTAAATGATATTGAGCATGACTTTAGTGCCTTGAAACGAGCTAGAATGTACGCTCCTATTGACACGTCTCTTGATGAAATTATCCGTTCTTACTGTGGCGTTTAG	MAYSLDLRQRVVAYIEAGGKITEASKIYKIGKASIYRWLNRVDLSPTKVERRHRKLDWEALKKDVEENPDARLIDRAKKFGVRPSAVYYALKKMKINRKKKELRYRERNREERVKYYRMLRELIKLYGSQAIVYIDESGFEAIQACIYAWSKKGKKVYGDRQGKRGVRENLVAGRRKGKKDLIAPMVFTGSLNAEGFEGWLKLYLLSSLDIPSILIMDNAPIHRKTAIKELAKEAGHEVLFLPKYSPDLNDIEHDFSALKRARMYAPIDTSLDEIIRSYCGV	putative transposase [ISY100d: 1623697 - 162464 3]	putative transposase [ISY100_d]
NC_000911.1:3175411-3176259:+	NC_000911.1	HRIBO	CDS	3175411	3176259	+	slr0044	SGL_RS16585	cmpD	849	283	15		3175411	13	444	70.922	13					RefSeq			D		AMPTATPSDQK, CTVLMITHDIDEALFLADR, DHLAMVGLTDSMDK, IMEDPTYYQLR, NYALDFLYNR, STLLNMVSGFASPTDGSVQVGGK, GPYTVLENVNLTVNEGEFICVIGHSGCGK, ALAIRPEVLILDEPFGALDAITK, LVMMTNGPHANIGEIMTIPFSRPR, EELQEELLQIWNDHR, LVMMTNGPHANIGEIMTIPFSR, IITEPGPDR, TTAFLTIENVSK	3175411	13	440	70.922	13					RefSeq			D		AMPTATPSDQK, NYALDFLYNR, IITEPGPDR, ALAIRPEVLILDEPFGALDAITK, GPYTVLENVNLTVNEGEFICVIGHSGCGK, LVMMTNGPHANIGEIMTIPFSRPR, TTAFLTIENVSK, STLLNMVSGFASPTDGSVQVGGK, CTVLMITHDIDEALFLADR, EELQEELLQIWNDHR, DHLAMVGLTDSMDK, IMEDPTYYQLR, LVMMTNGPHANIGEIMTIPFSR	1.10422	13.701	7.40263	0.37578	1.68213	1.02896	30.09	79.74	27.25	5.82	27.25	5.82	10.24	9.79	ATG	TAG	TTCCCGCTCACCGAT	ATGCAAACCTTAAAATCCCAGCGCGCCATGCCTACTGCAACTCCATCGGATCAAAAAACCACTGCCTTTTTAACCATCGAAAACGTTTCCAAGGTGTACCCCACCGCCAAGGGTCCTTACACGGTGTTGGAAAATGTCAACCTCACCGTTAACGAAGGGGAATTTATTTGCGTCATTGGCCACTCCGGTTGTGGTAAATCAACTCTGCTCAATATGGTGTCCGGTTTTGCCAGTCCCACAGACGGCTCTGTGCAGGTGGGAGGAAAAATCATCACTGAGCCTGGCCCCGATCGCATGGTGGTATTCCAAAACTATGCCCTACTGCCTTGGTTAACTGCCCTGGAAAATGTGTACATTGCCGTAGATGCTGTCCATTCCCAAAAAACAGAAGCGGAAAAACGGGCGATCGCCAAAGACCATTTAGCCATGGTGGGCCTAACCGATTCCATGGATAAAAAACCGGGGCAAATTTCTGGCGGCATGAAGCAAAGGGTCTCCATTGCCCGGGCCCTGGCCATTCGTCCAGAAGTGCTAATCCTTGATGAACCATTTGGAGCCTTGGATGCTATCACCAAGGAGGAATTACAGGAAGAGTTACTACAAATCTGGAATGACCACCGCTGCACCGTGTTGATGATCACCCACGACATTGATGAAGCCCTCTTCCTGGCCGATCGCCTTGTGATGATGACCAATGGCCCCCACGCCAACATTGGCGAAATTATGACCATACCCTTTTCTCGCCCCCGGGACCGGGACAGGATTATGGAAGACCCCACCTATTACCAGCTACGTAACTACGCCCTCGACTTCCTCTATAACCGCTTTGCCCATGACGACGTGGCTTAG	MQTLKSQRAMPTATPSDQKTTAFLTIENVSKVYPTAKGPYTVLENVNLTVNEGEFICVIGHSGCGKSTLLNMVSGFASPTDGSVQVGGKIITEPGPDRMVVFQNYALLPWLTALENVYIAVDAVHSQKTEAEKRAIAKDHLAMVGLTDSMDKKPGQISGGMKQRVSIARALAIRPEVLILDEPFGALDAITKEELQEELLQIWNDHRCTVLMITHDIDEALFLADRLVMMTNGPHANIGEIMTIPFSRPRDRDRIMEDPTYYQLRNYALDFLYNRFAHDDVA	bicarbonate transport system ATP-binding protei n	bicarbonate transport system ATP-binding protein
NC_000911.1:242246-243094:+	NC_000911.1	HRIBO	CDS	242246	243094	+	slr1783		ycf29	849	283	15	Yes	242399	20	2180	87.8788	20					RefSeq	Yes	AEPISLLLVDDEPGVR	A		ALKEQIGQPSGIHTTPSPIKLDFTPR, GMTGDRIQGYQTGCDAFLSK, IQGYQTGCDAFLSKPFDPDELEAIVR, IQGYQTGCDAFLSK, ESVQAFLEDSGDFK, VDLAANATEAWDYLQHHLPALVISDIMMPQVDGYQFLQK, FQSLPVVFLTAR, EQIGQPSGIHTTPSPIK, PFDPDELEAIVR, AEPISLLLVDDEPGVR, EQIGQPSGIHTTPSPIKLDFTPR, EQSVLDLVSQGLMNK, TGTNSRTELVR, GMTGDRIQGYQTGCDAFLSKPFDPDELEAIVR, LQEIYQEIR, EIAAQLK, ALKEQIGQPSGIHTTPSPIK, QQASSDAGSESAKLQEIYQEIR, QQASSDAGSESAK, FALQHGLTE	242399	19	2179	84.8485	19					RefSeq	Yes	AEPISLLLVDDEPGVR	A		PFDPDELEAIVR, VDLAANATEAWDYLQHHLPALVISDIMMPQVDGYQFLQK, EQSVLDLVSQGLMNK, QQASSDAGSESAK, GMTGDRIQGYQTGCDAFLSK, IQGYQTGCDAFLSKPFDPDELEAIVR, EQIGQPSGIHTTPSPIK, FALQHGLTE, ALKEQIGQPSGIHTTPSPIK, GMTGDRIQGYQTGCDAFLSKPFDPDELEAIVR, ALKEQIGQPSGIHTTPSPIKLDFTPR, EQIGQPSGIHTTPSPIKLDFTPR, ESVQAFLEDSGDFK, FQSLPVVFLTAR, TGTNSRTELVR, QQASSDAGSESAKLQEIYQEIR, AEPISLLLVDDEPGVR, IQGYQTGCDAFLSK, LQEIYQEIR	0.659407	3.03852	1.84896	0.537098	2.79634	1.66672	26.04	63.11	39.49	20.77	39.49	20.77	21.21	58.08	GTG	TAA	TTGACTCAACCCCGG	GTGGGCTTGAGTTTGCTGCGCCCCAGGCTAGTTTTTCTTGAGTTTATCCCCCGTGATAGGCTGATGGGGGGAGGAATCAGCCAGTCTGGCAACCTGCTACGATCGCCTCCTACTAAACCGCCCTATTTACCTTTGCACGACTGCATTACCGCCATGGCAGAACCCATTTCCCTATTGTTAGTTGATGATGAACCCGGTGTACGGGAATCCGTGCAGGCGTTCCTAGAAGATAGTGGTGATTTTAAGGTGGATTTAGCGGCCAATGCCACGGAAGCTTGGGATTATCTTCAGCACCATTTGCCGGCTTTGGTCATTTCCGACATTATGATGCCCCAGGTGGACGGTTATCAGTTTTTGCAAAAGCTCCGGGAGGATGCCCGCTTCCAGTCGTTGCCGGTGGTGTTTCTCACGGCCCGGGGGATGACTGGCGATCGCATTCAAGGTTATCAAACTGGCTGTGACGCTTTTTTATCCAAGCCCTTTGACCCCGATGAATTGGAGGCGATCGTCCGTAATTTATTAGCTCGTCAACAGGCCAGTAGCGATGCGGGCAGTGAATCGGCTAAGTTACAGGAAATTTACCAGGAAATCCGGGCTTTAAAGGAGCAAATTGGCCAACCCAGCGGTATCCACACCACTCCGTCGCCGATCAAGCTGGATTTTACCCCCAGGGAACAGAGCGTTTTAGATTTGGTTTCCCAGGGCTTAATGAACAAAGAAATTGCGGCCCAGTTGAAGACCAGTGTCCGCAACGTGGAAAAGTATGTCAGTCGTTTATTTACCAAAACTGGGACTAATAGCCGCACTGAATTAGTTCGTTTTGCCCTGCAACACGGCTTAACAGAATAA	VGLSLLRPRLVFLEFIPRDRLMGGGISQSGNLLRSPPTKPPYLPLHDCITAMAEPISLLLVDDEPGVRESVQAFLEDSGDFKVDLAANATEAWDYLQHHLPALVISDIMMPQVDGYQFLQKLREDARFQSLPVVFLTARGMTGDRIQGYQTGCDAFLSKPFDPDELEAIVRNLLARQQASSDAGSESAKLQEIYQEIRALKEQIGQPSGIHTTPSPIKLDFTPREQSVLDLVSQGLMNKEIAAQLKTSVRNVEKYVSRLFTKTGTNSRTELVRFALQHGLTE	two-component response regulator NarL subfamily
NC_000911.1:210781-211629:+	NC_000911.1	HRIBO	CDS	210781	211629	+	slr1106	SGL_RS02855	phb	849	283	17		210781	32	3029	97.8723	32					RefSeq			I		SELKEDFDNALNSR, AVYVAQEAEQQAQADINR, IIAPQTQESFKIAAAR, RSELKEDFDNALNSR, LDPTEVVTIR, AQDGALLEGIHFKPPLVSSVDIYDVTVQK, RTQGTLQNIVAK, AVEEKQIAEQR, LLAETLK, FEVPAQSSTK, EAIEAWREGGAPMPK, TQGTLQNIVAK, SELKEDFDNALNSRLEK, LDPTEVVTIRR, TVEEAITK, EDFDNALNSRLEK, AQDGALLEGIHFKPPLVSSVDIYDVTVQKFEVPAQSSTK, GKAEAQR, EAIEAWR, EDFDNALNSR, RTVEEAITK, VLVMGGEGK, QPSFDGWQSIVGGLIAALLVLLSFNSFVVINPGQAGVLSVLGK, TVEEAITKR, RTVEEAITKR, IIAPQTQESFK, GSAVPFMFNLTDLAN, AQGGELVLQK, AVYVAQEAEQQAQADINRAK, DLQDLSASFAINFR, EGGAPMPK, YGIIVLDTSVVDLAFSPEFAK	210781	31	2954	95.3901	31					RefSeq			I		AQGGELVLQK, TVEEAITKR, FEVPAQSSTK, TVEEAITK, LDPTEVVTIRR, RTQGTLQNIVAK, RTVEEAITK, RTVEEAITKR, SELKEDFDNALNSRLEK, AQDGALLEGIHFKPPLVSSVDIYDVTVQK, DLQDLSASFAINFR, YGIIVLDTSVVDLAFSPEFAK, AVEEKQIAEQR, AVYVAQEAEQQAQADINRAK, EAIEAWREGGAPMPK, EAIEAWR, IIAPQTQESFKIAAAR, LDPTEVVTIR, TQGTLQNIVAK, GSAVPFMFNLTDLAN, LLAETLK, VLVMGGEGK, EGGAPMPK, QPSFDGWQSIVGGLIAALLVLLSFNSFVVINPGQAGVLSVLGK, RSELKEDFDNALNSR, SELKEDFDNALNSR, EDFDNALNSR, AVYVAQEAEQQAQADINR, AQDGALLEGIHFKPPLVSSVDIYDVTVQKFEVPAQSSTK, IIAPQTQESFK, EDFDNALNSRLEK	0.787863	1.66938	1.22862	0.853389	1.74477	1.29908	45.57	82.15	57.84	49.21	57.84	49.21	49.36	85.86	ATG	TAG	AGACAGGCAAGCATT	ATGAGCAAACAACCATCCTTTGACGGCTGGCAGTCCATTGTGGGGGGGCTGATCGCCGCCTTGCTAGTCCTGCTGAGTTTTAACTCCTTTGTGGTGATTAACCCTGGTCAAGCCGGTGTGTTGAGTGTGTTGGGTAAAGCCCAGGACGGAGCCCTACTAGAAGGCATTCATTTCAAACCGCCCCTGGTATCGTCGGTGGATATTTACGATGTGACGGTGCAAAAATTTGAAGTGCCGGCCCAAAGCTCCACTAAGGATTTGCAAGATTTGTCTGCCAGCTTTGCCATTAATTTCCGCCTCGATCCCACCGAGGTCGTTACCATTCGCCGCACCCAAGGCACGTTACAAAATATTGTCGCCAAGATTATTGCTCCCCAAACCCAGGAATCTTTTAAAATTGCCGCCGCGCGACGCACAGTGGAAGAAGCCATCACCAAACGGAGCGAGTTGAAGGAAGACTTTGATAACGCCCTTAATTCCCGCCTGGAGAAATACGGCATCATTGTTCTGGACACCAGTGTGGTGGATTTAGCCTTCTCCCCCGAATTTGCCAAGGCGGTGGAGGAAAAACAAATTGCTGAGCAGAGAGCCCAGCGGGCAGTGTATGTGGCCCAGGAAGCGGAACAACAGGCCCAGGCGGACATCAACCGAGCCAAGGGGAAGGCAGAAGCCCAACGGTTACTGGCGGAAACTTTAAAAGCTCAGGGGGGGGAATTAGTCCTACAAAAAGAGGCGATCGAAGCTTGGCGGGAAGGGGGGGCTCCCATGCCCAAGGTTTTGGTGATGGGGGGAGAAGGCAAGGGGTCTGCGGTTCCCTTTATGTTTAACCTAACTGACCTGGCTAACTAG	MSKQPSFDGWQSIVGGLIAALLVLLSFNSFVVINPGQAGVLSVLGKAQDGALLEGIHFKPPLVSSVDIYDVTVQKFEVPAQSSTKDLQDLSASFAINFRLDPTEVVTIRRTQGTLQNIVAKIIAPQTQESFKIAAARRTVEEAITKRSELKEDFDNALNSRLEKYGIIVLDTSVVDLAFSPEFAKAVEEKQIAEQRAQRAVYVAQEAEQQAQADINRAKGKAEAQRLLAETLKAQGGELVLQKEAIEAWREGGAPMPKVLVMGGEGKGSAVPFMFNLTDLAN	prohibitin
NC_000911.1:712931-713779:+	NC_000911.1	HRIBO	CDS	712931	713779	+	slr1699	SGL_RS05190		849	283	13		712931	11	190	54.6099	11					RefSeq			S		EISGSWVLVPPQPIAVVHFLGGAFVGTAPNVAYR, QAIPFGEQLAQLQLDKFLTGVQK, QAIPFGEQLAQLQLDK, FLTGVQK, AGYVVVATPFVNTFDHQAIAR, LHLLIGSLYEVER, QGEITTGLLPVYGLGHSLGCK, NSLSQDLR, WLLTELGK, AGNILVAFNNYPVK, SVLNRFEIILER	712931	10	186	54.6099	10					RefSeq			S		QGEITTGLLPVYGLGHSLGCK, WLLTELGK, SVLNRFEIILER, AGNILVAFNNYPVK, QAIPFGEQLAQLQLDKFLTGVQK, QAIPFGEQLAQLQLDK, NSLSQDLR, LHLLIGSLYEVER, AGYVVVATPFVNTFDHQAIAR, EISGSWVLVPPQPIAVVHFLGGAFVGTAPNVAYR	0.299985	1.94586	1.12292	0.247979	2.24128	1.24463	19.67	53.55	65.57	27.52	65.57	27.52	16.26	61.68	ATG	TAA	AGGAAATAAACTTCG	ATGGAATGGCGTGAAATTTCTGGCAGTTGGGTTCTAGTGCCGCCCCAACCGATCGCCGTGGTGCATTTTCTCGGGGGAGCTTTTGTCGGTACGGCCCCCAATGTGGCCTATCGTTGGTTACTAACGGAATTAGGTAAAGCTGGTTATGTGGTGGTGGCCACCCCCTTCGTCAACACCTTCGACCACCAGGCGATCGCCCGTAGTGTGCTGAATCGCTTTGAAATTATTCTGGAAAGATTGCAAAAACAAGGGGAAATTACCACTGGTTTACTGCCGGTATACGGCTTAGGCCATAGCTTGGGTTGTAAACTACATCTACTCATTGGCAGTTTGTACGAGGTGGAGCGGGCCGGCAATATCCTCGTTGCGTTTAATAACTATCCCGTTAAACAGGCTATTCCCTTTGGGGAACAATTAGCCCAACTGCAACTGGATAAATTCCTCACAGGGGTGCAAAAACAATTAAGACAGCTCAATCTCCAGGTGGATTTAAATTTTGAATTTACTCCATCCCCGGAGGAAACCAACCTTTTAATCGCCGAAAATTATCGAGTGCGGCGTAATTTATTAATTAAATTTTCCAACGATGATATTGACCAAACCCTGGGCTTAAGGCCAATTTTAAATCAACAAACCGCTGACCTAGTGGCCTACTGTCCCCTACCTGGCAATCATTTGACTCCTTTGGGGCAAGACATTCAATGGGAAACCGGCCAGGAATTTTCCCCCTTAGACGCAGTGGGGCAATGGTTGAAAAATTCCCTTTCCCAGGATTTGAGGCGACTGCAAAAGGAAATTCTCCGTTGGCTAGAACCGACTCGTTTCTATAGCGGTTTTGATAATCTATAA	MEWREISGSWVLVPPQPIAVVHFLGGAFVGTAPNVAYRWLLTELGKAGYVVVATPFVNTFDHQAIARSVLNRFEIILERLQKQGEITTGLLPVYGLGHSLGCKLHLLIGSLYEVERAGNILVAFNNYPVKQAIPFGEQLAQLQLDKFLTGVQKQLRQLNLQVDLNFEFTPSPEETNLLIAENYRVRRNLLIKFSNDDIDQTLGLRPILNQQTADLVAYCPLPGNHLTPLGQDIQWETGQEFSPLDAVGQWLKNSLSQDLRRLQKEILRWLEPTRFYSGFDNL	hypothetical protein
NC_000911.1:2534106-2534954:+	NC_000911.1	HRIBO	CDS	2534106	2534954	+	slr0230	SGL_RS19020		849	283	13																																NaN	NaN	NaN	NaN	NaN	NaN	0	0	0	0	0	0	0	0	ATG	TAG	GAACAGGTTTAAACA	ATGGCTTACAGTTTAGATTTAAGGCAAAGGGTAGTAGCTTATATAGAAGCTGGAGGAAAAATAACTGAGGCTTCCAAGATATATAAAATAGGAAAAGCCTCGATATACAGATGGTTAAATAGAGTAGATTTAAGCCCAATAAAAGTAGAGCGTCGCCATAGGAAATTAGACTGGGAAGCTCTAAAAAAAGACGTAGAAGAAAATCCCGATGCAAGATTGATAGACAGAGCCAAGAAATTTGGAGTGAGGCCGAGTGCCGTATATTACGCATTAAAGAAAATGAAAATAAACAGAAAAAAAAAAGAACTACGTTATCGAGAAAGAAACCGGGAGGAACGAGTTAAGTACTATAGAATGTTAAGAGAACTAATTAAGCTCTATGGTAGTCAAGCTATAGTTTACATAGATGAATCTGGATTCGAAGCAATCCAGGCTTGTATTTATGCCTGGTCAAAAAAAGGAAAAAAAGTTTATGGAGATAGACAAGGAAAAAGGGGAGTCAGAGAAAATCTAGTAGCAGGGAGAAGAAAAGGAAAAAAAGATTTGATTGCGCCGATGGTTTTTACCGGGAGTTTGAATGCAGAAGGCTTTGAAGGATGGTTAAAATTATATTTGCTACCCTCCCTCGACATTCCATCAATATTAATAATGGATAATGCTCCTATTCATCGTAAAACTGCCATTAAAGAATTGGCTAAAGAAGCAGGTCATGAAGTTCTTTTTTTGCCGAAATATTCTCCTGATTTAAATGATATTGAGCATGACTTTAGTGCCTTGAAACGAGCTAGAATGTACGCTCCTATTGACACGTCTCTTGATGAAATTATCCGTTCTTACTGTGGCGTTTAG	MAYSLDLRQRVVAYIEAGGKITEASKIYKIGKASIYRWLNRVDLSPIKVERRHRKLDWEALKKDVEENPDARLIDRAKKFGVRPSAVYYALKKMKINRKKKELRYRERNREERVKYYRMLRELIKLYGSQAIVYIDESGFEAIQACIYAWSKKGKKVYGDRQGKRGVRENLVAGRRKGKKDLIAPMVFTGSLNAEGFEGWLKLYLLPSLDIPSILIMDNAPIHRKTAIKELAKEAGHEVLFLPKYSPDLNDIEHDFSALKRARMYAPIDTSLDEIIRSYCGV	putative transposase [ISY100f: 2534034 - 253498 0]	putative transposase [ISY100_f]
NC_000911.1:3097436-3098284:+	NC_000911.1	HRIBO	CDS	3097436	3098284	+	slr0704	SGL_RS19110		849	283	13																																NaN	NaN	NaN	NaN	NaN	NaN	0	0	0	0	0	0	0.07	0	ATG	TAG	GAACAGGTTTAAACA	ATGGCTTACAGTTTAGATTTAAGGCAAAGGGTAGTAGCTTATATAGAAGCTGGAGGAAAAATAACTGAGGCTTCCAAGATATATAAAATAGGAAAAGCCTCGATATACAGATGGTTAAATAGAGTAGATTTAAGCCCAATAAAAGTAGAGCGTCGCCATAGGAAATTAGACTGGGAAGCTCTAAAAAAAGACGTAGAAGAAAATCCCGATGCAAGATTGATAGACAGAGCCAAGAAATTTGGAGTGAGGCCGAGTGCCGTATATTACGCATTAAAGAAAATGAAAATAAACAGAAAAAAAAAAGAACTACGTTATCGAGAAAGAAACCGGGAGGAACGAGTTAAGTACTATAGAATGTTAAGAGAACTAATTAAGCTCTATGGTAGTCAAGCTATAGTTTACATAGATGAATCTGGATTCGAAGCAATCCAGGCTTGTATTTATGCCTGGTCAAAAAAAGGAAAAAAAGTTTATGGAGATAGACAAGGAAAAAGGGGAGTCAGAGAAAATCTAGTAGCAGGGAGAAGAAAAGGAAAAAAAGATTTGATTGCGCCGATGGTTTTTACCGGGAGTTTGAATGCAGAAGGCTTTGAAGGATGGTTAAAATTATATTTGCTACCCTCCCTCGACATTCCATCAATATTAATAATGGATAATGCTCCTATTCATCGTAAAACTGCCATTAAAGAATTGGCTAAAGAAGCAGGTCATGAAGTTCTTTTTTTGCCGAAATATTCTCCTGATTTAAATGATATTGAGCATGACTTTAGTGCCTTGAAACGAGCTAGAATGTACGCTCCTATTGACACGTCTCTTGATGAAATTATCCGTTCTTACTGTGGCGTTTAG	MAYSLDLRQRVVAYIEAGGKITEASKIYKIGKASIYRWLNRVDLSPIKVERRHRKLDWEALKKDVEENPDARLIDRAKKFGVRPSAVYYALKKMKINRKKKELRYRERNREERVKYYRMLRELIKLYGSQAIVYIDESGFEAIQACIYAWSKKGKKVYGDRQGKRGVRENLVAGRRKGKKDLIAPMVFTGSLNAEGFEGWLKLYLLPSLDIPSILIMDNAPIHRKTAIKELAKEAGHEVLFLPKYSPDLNDIEHDFSALKRARMYAPIDTSLDEIIRSYCGV	putative transposase [ISY100g: 3097363 - 309830 9]	putative transposase [ISY100_g]
NC_000911.1:3512315-3513163:-	NC_000911.1	HRIBO	CDS	3512315	3513163	-	sll0431	SGL_RS19145		849	283	13																																NaN	NaN	NaN	NaN	NaN	NaN	0	0	0	0	0	0	0	0	ATG	TAG	GAACAGGTTTAAACA	ATGGCTTACAGTTTAGATTTAAGGCAAAGGGTAGTAGCTTATATAGAAGCTGGAGGAAAAATAACTGAGGCTTCCAAGATATATAAAATAGGAAAAGCCTCGATATACAGATGGTTAAATAGAGTAGATTTAAGCCCAACAAAAGTAGAGCGTCGCCATAGGAAATTAGACTGGGAAGCTCTAAAAAAAGACGTAGAAGAAAATCCCGATGCAAGATTGATAGACAGAGCCAAGAAATTTGGAGTGAGGCCGAGTGCCGTATATTACGCATTAAAGAAAATGAAAATAAACAGAAAAAAAAAAGAACTACGTTATCGAGAAAGAAACCGGGAGGAACGAGTTAAGTACTATAGAATGTTAAGAGAACTAATTAAGCTCTATGGTAGTCAAGCTATAGTTTACATAGATGAATCTGGATTCGAAGCAATCCAGGCTTGTATTTATGCCTGGTCAAAAAAAGGAAAAAAAGTTTATGGAGATAGACAAGGAAAAAGGGGAGTCAGAGAAAATCTAGTAGCAGGGAGAAGAAAAGGAAAAAAAGATTTGATTGCGCCGATGGTTTTTACCGGGAGTTTGAATGCAGAAGGCTTTGAAGGATGGTTAAAATTATATTTGCTACCCTCCCTCGACATTCCATCAATATTAATAATGGATAATGCTCCTATTCATCGTAAAACTGCCATTAAAGAATTGGCTAAAGAAGCAGGTCATGAAGTTCTTTTTTTGCCGAAATATTCTCCTGATTTAAATGATATTGAGCATGACTTTAGTGCCTTGAAACGAGCTAGAATGTACGCTCCTATTGACACGTCTCTTGATGAAATTATCCGTTCTTACTGTGGCGTTTAG	MAYSLDLRQRVVAYIEAGGKITEASKIYKIGKASIYRWLNRVDLSPTKVERRHRKLDWEALKKDVEENPDARLIDRAKKFGVRPSAVYYALKKMKINRKKKELRYRERNREERVKYYRMLRELIKLYGSQAIVYIDESGFEAIQACIYAWSKKGKKVYGDRQGKRGVRENLVAGRRKGKKDLIAPMVFTGSLNAEGFEGWLKLYLLPSLDIPSILIMDNAPIHRKTAIKELAKEAGHEVLFLPKYSPDLNDIEHDFSALKRARMYAPIDTSLDEIIRSYCGV	putative transposase [ISY100h: 3512289 - 351323 5]	putative transposase [ISY100_h]
NC_000911.1:379065-379913:+	NC_000911.1	HRIBO	CDS	379065	379913	+	slr1075	SGL_RS18670		849	283	13																																NaN	NaN	NaN	NaN	NaN	NaN	0	0.09	0	0	0	0	0	0.25	ATG	TAG	GAACAGGTTTAAACA	ATGGCTTACAGTTTAGATTTAAGGCAAAGGGTAGTAGCTTATATAGAAGCTGGAGGAAAAATAACTGAGGCTTCCAAGATATATAAAATAGGAAAAGCCTCGATATACAGATGGTTAAATAGAGTAGATTTAAGCCCAACAAAAGTAGAGCGTCGCCATAGGAAATTAGACTGGGAAGCTCTAAAAAAAGACGTAGAAGAAAATCCCGATGCAAGATTGATAGACAGAGCCAAGAAATTTGGAGTGAGGCCGAGTGCCGTATATTACGCATTAAAGAAAATGAAAATAAACAGAAAAAAAAAAGAACTACGTTATCGAGAAAGAAACCGGGAGGAACGAGTTAAGTACTATAGAATGTTAAGAGAACTAATCAAGCTCTATGGTAGTCAAGCTATAGTTTACATAGATGAATCTGGATTCGAAGCAATCCAGGCTTGTATTTATGCCTGGTCAAAAAAAGGAAAAAAAGTTTATGGAGATAGACAAGGAAAAAGGGGAGTCAGAGAAAATCTAGTAGCAGGGAGAAGAAAAGGAAAAAAAGATTTGATTGCACCGATGGTTTTTACTGGGAGTTTGAATGCAGAAGGCTTTGAAGGATGGTTAAAATTATATTTACTACCCTCCCTCGACATTCCATCAATATTAATAATGGATAATGCTCCTATTCATCGTAAAACTGCCATTAAAGAATTGGCTAAAGAAGCAGGTCATGAAGTTCTTTTTTTGCCGAAATATTCTCCTGATTTAAATGATATTGAGCATGACTTTAGTGCCTTGAAACGAGCTAGAATGTACGCTCCTATTGACACGTCTCTTGATGAAATTATCCGTTCTTACTGTGGCGTTTAG	MAYSLDLRQRVVAYIEAGGKITEASKIYKIGKASIYRWLNRVDLSPTKVERRHRKLDWEALKKDVEENPDARLIDRAKKFGVRPSAVYYALKKMKINRKKKELRYRERNREERVKYYRMLRELIKLYGSQAIVYIDESGFEAIQACIYAWSKKGKKVYGDRQGKRGVRENLVAGRRKGKKDLIAPMVFTGSLNAEGFEGWLKLYLLPSLDIPSILIMDNAPIHRKTAIKELAKEAGHEVLFLPKYSPDLNDIEHDFSALKRARMYAPIDTSLDEIIRSYCGV	putative transposase [ISY100b: 378993 - 379939]	putative transposase [ISY100_b]
NC_000911.1:52260-53108:-	NC_000911.1	HRIBO	CDS	52260	53108	-	sll1397	SGL_RS18635		849	283	13																																NaN	NaN	NaN	NaN	NaN	NaN	0	0	0	0	0	0	0	0	ATG	TAG	GAACAGGTTTAAACA	ATGGCTTACAGTTTAGATTTAAGGCAAAGGGTAGTAGCTTATATAGAAGCTGGAGGAAAAATAACTGAGGCTTCCAAGATATATAAAATAGGAAAAGCCTCGATATACAGATGGTTAAATAGAGTAGATTTAAGCCCAACAAAAGTAGAGCGTCGCCATAGGAAATTAGACTGGGAAGCTCTAAAAAAAGACGTAGAAGAAAATCCCGATGCAAGATTGATAGACAGAGCCAAGAAATTTGGAGTGAGGCCGAGTGCCGTATATTACGCATTAAAGAAAATGAAAATAAACAGAAAAAAAAAAGAACTACGTTATCGAGAAAGAAACCGGGAGGAACGAGTTAAGTACTATAGAATGTTAAGAGAACTAATTAAGCTCTATGGTAGTCAAGCTATAGTTTACATAGATGAATCTGGATTCGAAGCAATCCAGGCTTGTATTTATGCCTGGTCAAAAAAAGGAAAAAAAGTTTATGGAGATAGACAAGGAAAAAGGGGAGTCAGAGAAAATCTAGTAGCAGGGAGAAGAAAAGGAAAAAAAGATTTGATTGCGCCGATGGTTTTTACCGGGAGTTTGAATGCAGAAGGCTTTGAAGGATGGTTAAAATTATATTTGCTACCCTCCCTCGACATTCCATCAATATTAATAATGGATAATGCTCCTATTCATCGTAAAACTGCCATTAAAGAATTGGCTAAAGAAGCAGGTCATGAAGTTCTTTTTTTGCCGAAATATTCTCCTGATTTAAATGATATTGAGCATGACTTTAGTGCCTTGAAACGAGCTAGAATGTACGCTCCTATTGACACGTCTCTTGATGAAATTATCCGTTCTTACTGTGGCGTTTAG	MAYSLDLRQRVVAYIEAGGKITEASKIYKIGKASIYRWLNRVDLSPTKVERRHRKLDWEALKKDVEENPDARLIDRAKKFGVRPSAVYYALKKMKINRKKKELRYRERNREERVKYYRMLRELIKLYGSQAIVYIDESGFEAIQACIYAWSKKGKKVYGDRQGKRGVRENLVAGRRKGKKDLIAPMVFTGSLNAEGFEGWLKLYLLPSLDIPSILIMDNAPIHRKTAIKELAKEAGHEVLFLPKYSPDLNDIEHDFSALKRARMYAPIDTSLDEIIRSYCGV	putative transposase [ISY100a: 52234 - 53180]	putative transposase [ISY100_a]
NC_000911.1:3517887-3518735:+	NC_000911.1	HRIBO	CDS	3517887	3518735	+	slr1177	SGL_RS18095		849	283	9		3517887	9	397	65.9574	9					RefSeq			A		VDVTGFVVHPEYLPDNYLLISR, SGNGNQDSVTHVTVLPLGLGTALLLVTAVMGLFITPSVFSSQLAIQR, TISAYPEPDVYAGQK, QVVVEAQSVEVVPTPADPYSYAD, FILTCCAVDAYPVALTVR, SQYPPDTWLTIQGQMVAATLPSSADQGR, RQVVVEAQSVEVVPTPADPYSYAD, TLVDWVR, GISMTLPPTQTQISSFASQIKPEDR	3517887	9	423	65.9574	9					RefSeq			A		TISAYPEPDVYAGQK, GISMTLPPTQTQISSFASQIKPEDR, VDVTGFVVHPEYLPDNYLLISR, TLVDWVR, QVVVEAQSVEVVPTPADPYSYAD, FILTCCAVDAYPVALTVR, RQVVVEAQSVEVVPTPADPYSYAD, SQYPPDTWLTIQGQMVAATLPSSADQGR, SGNGNQDSVTHVTVLPLGLGTALLLVTAVMGLFITPSVFSSQLAIQR	0.240034	2.72947	1.48475	0.0868748	0.64845	0.367663	25.53	100.39	106.36	36.78	106.36	36.78	9.24	23.85	ATG	TGA	CCTCGCACCATAGCC	ATGACCGCTCCCGTTAAAGCAGTAAAATCCCTGAGCCAAAAGTTTGCCCCCCTCCGGTCTGTCCTGGATCAATTGGACGGCCTGGGCATTCTTGCCTGGGGGATTTTGATGCTCAAGTACTCTTTTTCTGGGGAATTGGGTTTACTCATTCATCCCAACTATTTTGGGTTGGTGACAGTGACGGGGTTCGTCCTATTGTTTTTGGGCGGCCTGCGATTGTTTCAAACCGGCAGACGTTGGTTAAAGAGAGCCCGCCGCAGTGGCAATGGTAACCAAGACAGTGTGACCCACGTAACGGTTTTACCCCTAGGACTGGGCACTGCCCTGTTGTTAGTTACCGCTGTGATGGGGCTTTTTATTACTCCGTCCGTTTTCAGCAGTCAATTGGCCATCCAACGGGGCATTAGTATGACTTTGCCCCCCACCCAAACCCAGATATCCAGCTTTGCCTCCCAGATTAAGCCGGAGGATCGCACCCTAGTGGACTGGGTCCGCACCATCAGCGCCTATCCAGAGCCTGACGTTTACGCCGGCCAAAAGGTTGATGTAACTGGCTTTGTCGTTCACCCTGAATACTTGCCAGATAACTACCTCCTCATTAGCCGCTTCATTCTGACTTGCTGTGCAGTGGACGCTTATCCTGTGGCTTTGACGGTCCGTTTAGAAGGTTCCCGTAGTCAATATCCCCCCGATACTTGGCTAACCATCCAAGGACAAATGGTGGCCGCAACCTTACCCAGCTCAGCGGATCAGGGCAGACAAGGGGCAGAAAAGCGTCAGGTTGTGGTGGAAGCTCAGTCGGTGGAAGTGGTGCCAACTCCGGCTGATCCCTATAGTTACGCCGATTGA	MTAPVKAVKSLSQKFAPLRSVLDQLDGLGILAWGILMLKYSFSGELGLLIHPNYFGLVTVTGFVLLFLGGLRLFQTGRRWLKRARRSGNGNQDSVTHVTVLPLGLGTALLLVTAVMGLFITPSVFSSQLAIQRGISMTLPPTQTQISSFASQIKPEDRTLVDWVRTISAYPEPDVYAGQKVDVTGFVVHPEYLPDNYLLISRFILTCCAVDAYPVALTVRLEGSRSQYPPDTWLTIQGQMVAATLPSSADQGRQGAEKRQVVVEAQSVEVVPTPADPYSYAD	hypothetical protein
NC_000911.1:1781209-1782060:+	NC_000911.1	HRIBO	CDS	1781209	1782060	+	slr1971	SGL_RS10290		852	284	12		1781209	16	466	71.0247	16					RefSeq			K	Yes	DVGLSQGLISAAGMR, SIPSQYLYQGDGLDPQAYSR, ASSRPNIPYTFQVVDDR, ASSRPNIPYTFQVVDDRR, LGQQINQQLYQQGEFRPHGDR, LGQQINQQLYQQGEFR, INAFATMGGFVYVNTGLIAAAENEAELAGVIAHEIAHIAER, EDELSADAMGLR, QSSAPTLR, AGYAPVGMVSFMEK, SIPSQYLYQGDGLDPQAYSRR, DVGLSQGLISAAGMRENNIVQMAMQLGFNLPMSREDELSADAMGLR, QSGAAPEFLSSHPLTQNR, MRDVGLSQGLISAAGMR, QLQSYINEIGQR, ENNIVQMAMQLGFNLPMSR	1781209	16	473	71.0247	16					RefSeq			K	Yes	EDELSADAMGLR, QLQSYINEIGQR, INAFATMGGFVYVNTGLIAAAENEAELAGVIAHEIAHIAER, QSGAAPEFLSSHPLTQNR, SIPSQYLYQGDGLDPQAYSRR, QSSAPTLR, LGQQINQQLYQQGEFR, ASSRPNIPYTFQVVDDR, LGQQINQQLYQQGEFRPHGDR, ASSRPNIPYTFQVVDDRR, MRDVGLSQGLISAAGMR, SIPSQYLYQGDGLDPQAYSR, ENNIVQMAMQLGFNLPMSR, DVGLSQGLISAAGMR, AGYAPVGMVSFMEK, DVGLSQGLISAAGMRENNIVQMAMQLGFNLPMSREDELSADAMGLR	1.22042	3.87797	2.54919	1.23258	5.95185	3.59221	15.06	58.79	12.34	15.16	12.34	15.16	15.21	90.23	ATG	TAG	TGGGCCTAGTGCAAG	ATGGGTTTTCGTCGCTATCAAAGTTTGTTTGCTTGGATTTTAACCGTTGTTCTCACCGCCACTGTCACCGTTGCCATTGCTTCCCCGGTACGGGCCCAGTCCTGGATGAATTTATTGCTCCAAGGATTACAGGTGATTCAACTTTCCAATCTTTCTGACCAGCAGGAAGTACGGCTAGGGCAACAGATTAATCAGCAACTTTACCAACAAGGAGAATTTCGTCCCCACGGCGATCGCCAATTGCAAAGTTATATTAACGAAATTGGTCAACGGTTAGCCCGGGCCAGTAGTCGCCCCAATATCCCCTACACATTCCAGGTGGTAGATGACCGCAGAATTAACGCCTTTGCCACCATGGGGGGCTTTGTTTATGTGAATACCGGCTTGATTGCCGCCGCCGAAAATGAAGCGGAATTAGCCGGTGTCATTGCCCACGAAATTGCCCACATTGCCGAACGCCATGCCGTGACAAGAATGAGGGATGTGGGTCTTTCCCAAGGATTAATTTCCGCCGCCGGTATGCGGGAAAATAATATTGTCCAGATGGCTATGCAACTGGGTTTCAATCTGCCCATGAGTAGGGAAGATGAATTAAGCGCCGATGCCATGGGGCTAAGGAACCTCGTGCGGGCTGGTTATGCCCCCGTAGGCATGGTTAGTTTCATGGAAAAATTACAACGGCAGAGTGGTGCCGCTCCAGAGTTTCTTAGCAGTCATCCCCTCACCCAAAATCGCATCACTTCCCTCCAGAGGAGTATCCCGTCCCAATACCTCTACCAAGGAGACGGATTGGATCCCCAGGCTTATAGCCGACGCATTGGCCGCCAATCCTCTGCCCCCACCCTGCGTTAG	MGFRRYQSLFAWILTVVLTATVTVAIASPVRAQSWMNLLLQGLQVIQLSNLSDQQEVRLGQQINQQLYQQGEFRPHGDRQLQSYINEIGQRLARASSRPNIPYTFQVVDDRRINAFATMGGFVYVNTGLIAAAENEAELAGVIAHEIAHIAERHAVTRMRDVGLSQGLISAAGMRENNIVQMAMQLGFNLPMSREDELSADAMGLRNLVRAGYAPVGMVSFMEKLQRQSGAAPEFLSSHPLTQNRITSLQRSIPSQYLYQGDGLDPQAYSRRIGRQSSAPTLR	hypothetical protein
NC_000911.1:1059922-1060773:+	NC_000911.1	HRIBO	CDS	1059922	1060773	+	slr1436	SGL_RS06850		852	284	14		1059922	1	2	3.53357	1					RefSeq			G		EGLQAGNIFR	1059922	1	2	3.53357	1					RefSeq			G		EGLQAGNIFR	0.265761	1.38656	0.826161	0.183317	1.37591	0.779616	5.48	20.84	20.62	15.03	20.62	15.03	3.78	20.68	ATG	TAA	TGGTACTGTATTGGA	ATGGATAATGTTACTCGCTATCAAAACGCCGCGCTTCAGTACTACCAAGATCTGACTGGGTCTTCCCATCTCCACTACGGTTATTGGCAACCAATTCCGGAAACCGAAGATGATCTGACTATGGCTAAATTGCGCCATGCTCAGGAAAAATATACTGACCATTTGCTTTCATTTTTACCGCAGAATATCGAAACTGTATTGGATGTGGGTTGTGGCAACGGTGATAACGCCAGTCAACTAATTGGCAAAGGTTTACAGGTGGAAGGAATTGCCCCAGATCCTTTTCAGGAGTCAAGTTTTTTACAAAAGACTGGGGGCAAAGCTCGCTTTAATAGTAATACTTTCCAAGGTTTTATAGAAGATTGGCAACGGATTGGTTCTATGCCCCAATATGATTTGTTGCTTTTTAGTGAAAGTACCCAATATATGGCTGTAGCCACTATCGCCGATGGGGCAAAATTATTGGTAAAACCAGGGGGTTATGTTCTCTTGGCTGATATGTTTCGTAAAAATGAAGATTATCAGACAGGAATGTTTTCCAATTGTTTGATCAAAAGTGAATTACAGATGGCGATGAAAGAAGCCGGTTTTATTCTGCTCGATAGGGATGATATTTCCCAACAAATTGTACCTACCTTAGACCTTTGTGTGCAAAATTTTCAAACTTTTGGTGTTTCAACTTTAACCTATTTAGCTAGTTTAGTCAGAATTGCAGTCCCCCCTCTGTATAAAATTTTCGATTACTTTTTGGGTAAAAAGGCTAAGGTTTTGGTAAAGGAAGGATTACAGGCTGGGAATATTTTTCGGGATCATCTATGCTACGAAATTCAACTTTGGCAAAAGCTTACTTAA	MDNVTRYQNAALQYYQDLTGSSHLHYGYWQPIPETEDDLTMAKLRHAQEKYTDHLLSFLPQNIETVLDVGCGNGDNASQLIGKGLQVEGIAPDPFQESSFLQKTGGKARFNSNTFQGFIEDWQRIGSMPQYDLLLFSESTQYMAVATIADGAKLLVKPGGYVLLADMFRKNEDYQTGMFSNCLIKSELQMAMKEAGFILLDRDDISQQIVPTLDLCVQNFQTFGVSTLTYLASLVRIAVPPLYKIFDYFLGKKAKVLVKEGLQAGNIFRDHLCYEIQLWQKLT	unknown protein
NC_000911.1:599062-599913:+	NC_000911.1	HRIBO	CDS	599062	599913	+	slr2053	SGL_RS04675		852	284	13		599062	16	596	90.106	16					RefSeq			S		GLTAIAPDWLGFGFSDILDKR, LAILNTPVVPPVSLPWPMR, HYPQEHFPQEVGTALQTFFR, PTCFIWGTADK, TEWQKPTCFIWGTADK, TLEGGSGFVISDEKLDIYR, ALMAVTK, DFAYTTAAYEQALGEFFQSLELAK, IFLVVQGFLATAGIEYALNHPDQIER, ISEQTLEVGQFHWFYR, QWTIPLVGDMVTQDPLIIDR, GLTAIAPDWLGFGFSDILDK, TLEGGSGFVISDEK, NLPTTNALTK, QIQPPQPTNNPPVMLLHGLPSQSLCWTGVMPLLAEK, WLSVEPIEQLVQGVNHLELIK	599062	17	640	91.8728	17					RefSeq			S		TLEGGSGFVISDEK, LDIYRKPWLK, PTCFIWGTADK, LAILNTPVVPPVSLPWPMR, TLEGGSGFVISDEKLDIYR, GLTAIAPDWLGFGFSDILDKR, QWTIPLVGDMVTQDPLIIDR, IFLVVQGFLATAGIEYALNHPDQIER, NLPTTNALTK, TEWQKPTCFIWGTADK, GLTAIAPDWLGFGFSDILDK, DFAYTTAAYEQALGEFFQSLELAK, ISEQTLEVGQFHWFYR, QIQPPQPTNNPPVMLLHGLPSQSLCWTGVMPLLAEK, HYPQEHFPQEVGTALQTFFR, ALMAVTK, WLSVEPIEQLVQGVNHLELIK	0.262929	4.22371	2.24332	0.181247	2.09433	1.13779	10.88	66.27	41.38	15.69	41.38	15.69	7.5	32.86	GTG	TAA	GGATAGCAAACCTCC	GTGAAAATTTCCGAACAGACCCTTGAGGTGGGACAGTTCCACTGGTTTTACCGCCAGATTCAGCCGCCCCAGCCCACTAACAATCCCCCTGTTATGCTGCTCCATGGTTTACCGAGTCAGAGTTTATGTTGGACTGGGGTAATGCCTCTGTTAGCGGAAAAGGGGTTAACGGCGATCGCCCCGGATTGGTTGGGGTTTGGCTTTTCGGACATCTTGGATAAACGGGATTTTGCTTATACTACGGCGGCCTATGAACAGGCTTTGGGGGAATTTTTTCAGTCTTTAGAATTGGCAAAAATATTCTTAGTAGTGCAAGGATTTTTAGCCACAGCGGGCATCGAATACGCCCTCAATCACCCAGACCAGATTGAACGTTTAGCTATCCTAAATACCCCCGTTGTGCCGCCGGTGTCGTTACCTTGGCCCATGCGCCAATGGACCATTCCTTTGGTGGGGGATATGGTCACCCAAGATCCGCTAATTATCGACCGCACCTTGGAAGGGGGCAGTGGTTTTGTCATCAGTGACGAAAAACTCGACATTTACCGTAAACCGTGGCTAAAAACTTCCGCCGCCGGTCGGGCTTTAATGGCTGTCACTAAGAATTTGCCCACCACTAATGCTCTGACAAAAATTGGCGATCGCCTACGCACAGAATGGCAAAAACCCACCTGCTTTATCTGGGGAACGGCGGATAAATGGTTATCGGTGGAACCCATTGAACAGTTAGTCCAGGGAGTTAATCATCTAGAATTAATCAAATTATCGGAAGCAAAACACTATCCCCAAGAACATTTTCCCCAGGAAGTCGGGACAGCCCTACAGACCTTTTTCCGTAAACAAATTGCTTAA	VKISEQTLEVGQFHWFYRQIQPPQPTNNPPVMLLHGLPSQSLCWTGVMPLLAEKGLTAIAPDWLGFGFSDILDKRDFAYTTAAYEQALGEFFQSLELAKIFLVVQGFLATAGIEYALNHPDQIERLAILNTPVVPPVSLPWPMRQWTIPLVGDMVTQDPLIIDRTLEGGSGFVISDEKLDIYRKPWLKTSAAGRALMAVTKNLPTTNALTKIGDRLRTEWQKPTCFIWGTADKWLSVEPIEQLVQGVNHLELIKLSEAKHYPQEHFPQEVGTALQTFFRKQIA	putative hydrolase
NC_000911.1:314255-315106:-	NC_000911.1	HRIBO	CDS	314255	315106	-	sll1187	SGL_RS03335	lgt	852	284	14		315106	2	8	9.18728	2					RefSeq			L		WGNFFNSEAFGAPTNLPWK, VWIEGLR	315106	3	16	12.7208	3					RefSeq			L		LDSLMLGPLR, VWIEGLR, WGNFFNSEAFGAPTNLPWK	0.502483	3.78425	2.14337	0.0945364	1.36877	0.731654	30.35	85.07	60.4	22.48	60.4	22.48	5.71	30.77	ATG	TAA	GCCGAAGGAAGATTA	ATGATTGAGCAAATATTTTTCGGACAATTTCAGTCCCCCGGGCCGGTGATGTTCCAGATAGGGGGTTTTGCCCTGCGTTGGTACGGATTTTTGATTGCCAGTGCTGTCATTATTGGTTTGAATCTCTGTCAATGGTTGGGGCAAAAACGGGGCATTAACCCGGATTTATTCAACGATTTAGTCATTTGGTTAGTGGTGGCGGCCATCCCTTCTGCTCGCCTATATTACGTCGCCTTTGAGTGGCCCCGCTATGCCCAGCATTGGTTAAATATTTTTGCCATTTGGCAAGGGGGCATTGCTATCCATGGGGCCTTGATTGGGGGAACGATCGCCATTCTTGTTTTCAGTCGCTACCATCAGTTATCTTTCTGGAATTTGCTGGATGTACTCACCCCGGCGGTTATTCTCGGCCAGGCGATCGGTCGGTGGGGCAACTTTTTTAACTCCGAAGCTTTTGGTGCCCCCACTAATTTGCCTTGGAAGCTCTATATTCCCTTTGCTAATCGTCCGCTAAATCTGACCAGCTATGCCTATTTCCATCCTACTTTTTTATACGAATCAGTCTGGAACCTAGGAATTTTTGCAATCTTGATAGCCCTATTTTTTTATGGACTAAGAAATCCAGAAAAAATCAAAACTGGGACCATAACCTGTGTTTATTTGATTGGTTATAGCCTCGGTCGAGTGTGGATTGAAGGTTTAAGATTAGATAGTTTGATGCTTGGTCCTCTGAGAATAGCTCAGGTTGTTAGCATCACCCTAGTTTTATTGGGAACAGCGGGAATTGTCTGGTTATATCTTCTGCAGAAAAATTTACCGGACTGGTCGGAGCGAAAATTGGTAAAAAATTAA	MIEQIFFGQFQSPGPVMFQIGGFALRWYGFLIASAVIIGLNLCQWLGQKRGINPDLFNDLVIWLVVAAIPSARLYYVAFEWPRYAQHWLNIFAIWQGGIAIHGALIGGTIAILVFSRYHQLSFWNLLDVLTPAVILGQAIGRWGNFFNSEAFGAPTNLPWKLYIPFANRPLNLTSYAYFHPTFLYESVWNLGIFAILIALFFYGLRNPEKIKTGTITCVYLIGYSLGRVWIEGLRLDSLMLGPLRIAQVVSITLVLLGTAGIVWLYLLQKNLPDWSERKLVKN	prolipoprotein diacylglyceryl transferase
NC_000911.1:619618-620469:+	NC_000911.1	HRIBO	CDS	619618	620469	+	slr1916	SGL_RS04775		852	284	13	Yes	619618	11	333	48.7633	11					RefSeq		PTLDLLGFPHHYQQSGSDR	T		LLDFRPPWLGR, GSLLESTTEAAVHLLPK, SEYDLEAYGQDLIDLLEK, MMVEKPLAR, LQQILATDH, ADQQAAR, PTLDLLGFPHHYQQSGSDR, VMELQYVK, LPLLDLAFSR, LVAELPQPMYFLAGQNDR, GFGASQSLGHPR	619618	13	354	51.5901	13					RefSeq		PTLDLLGFPHHYQQSGSDR	T		PTLDLLGFPHHYQQSGSDR, LLDFRPPWLGR, MMVEKPLAR, LLDFLRADQQAAR, QRLLDFLRADQQAAR, GFGASQSLGHPR, LVAELPQPMYFLAGQNDR, SEYDLEAYGQDLIDLLEK, VMELQYVK, GSLLESTTEAAVHLLPK, LQQILATDH, ADQQAAR, LPLLDLAFSR	0.273959	1.69555	0.984753	0.468631	2.49711	1.48287	60.26	132.1	219.96	77.91	219.96	77.91	103.08	194.55	ATG	TGA	GCAATTGCGAGAACT	ATGCCCACCCTGGATCTTTTGGGTTTTCCTCACCACTATCAACAATCTGGCTCTGATCGACAGGGAGCTGCCCCCAGCTTAATTTTTGTCCATGGTTGGCTCCTTAGTCACCATTACTGGTTGCCCTTGATGGAACTTTTATCCGGGCAATATTCCTGCGTTAGCTATGACCTGAGAGGGTTTGGTGCTTCCCAGAGTTTAGGCCATCCCCGTTCAGAATATGACCTGGAAGCCTATGGTCAAGATTTGATTGATCTATTGGAAAAACTAAACATTGAACAAGCTTGGCTAGTGGGCCATTCCTTAGGGGGGAGTGTGGCCATTTGGGCGGCCCACCTTTGTCCGGAGCGGGTTAAGGGGGTAGTTTGCGTGAATGCTGGGGGGGGAATTTACCTAAAGGAAGAATTTGAAAAGTTTCGCTCTGCTGGGGAAAAGTTATTGGATTTTCGTCCCCCTTGGCTAGGAAGATTGCCGTTGTTGGATTTGGCTTTCAGTCGGATGATGGTGGAGAAACCCTTAGCTAGAAAGTGGGGCAGACAACGGTTATTGGATTTCTTGCGAGCGGATCAGCAAGCTGCCCGGGGGTCGTTACTGGAAAGTACGACGGAAGCGGCGGTGCATTTACTCCCCAAGTTGGTGGCAGAATTACCCCAGCCAATGTATTTCTTGGCGGGCCAAAATGACCGGGTGATGGAATTGCAATATGTCAAATATTTGGCCAGTTTCCATGGTTTGTTTGCCCAGTTGGGAACTAATGTGGTGGAAATAGAGAACTGCGGCCACTTTGCCATGTTGGAACAGTTGCCAGTGGTGGCGAATAAACTCCAACAAATCCTGGCTACGGATCACTGA	MPTLDLLGFPHHYQQSGSDRQGAAPSLIFVHGWLLSHHYWLPLMELLSGQYSCVSYDLRGFGASQSLGHPRSEYDLEAYGQDLIDLLEKLNIEQAWLVGHSLGGSVAIWAAHLCPERVKGVVCVNAGGGIYLKEEFEKFRSAGEKLLDFRPPWLGRLPLLDLAFSRMMVEKPLARKWGRQRLLDFLRADQQAARGSLLESTTEAAVHLLPKLVAELPQPMYFLAGQNDRVMELQYVKYLASFHGLFAQLGTNVVEIENCGHFAMLEQLPVVANKLQQILATDH	probable esterase
NC_000911.1:107471-108325:-	NC_000911.1	HRIBO	CDS	107471	108325	-	sll0708	SGL_RS02330	ksgA	855	285	15		108325	13	212	61.9718	13					RefSeq			F		AFTPPPKVDSAVIR, AFTPPPK, QLLATGNPVVAVELDR, ENFLLLEGDVLILDLNALLQDFPQFSPLNK, LLEIGPGMGVLTK, GLIAPEQLTTLLEQLALPSTAR, LTPYPVEQLPGDR, LLDQLLCLGFANR, VVANIPYNITSPILELLLGTIQKPR, LTAQPSTK, AYGALSVR, LTPYPVEQLPGDRR, VPGFETIVLLVQK	108325	13	213	61.9718	13					RefSeq			F		QLLATGNPVVAVELDR, LLEIGPGMGVLTK, AFTPPPK, ENFLLLEGDVLILDLNALLQDFPQFSPLNK, AYGALSVR, LTAQPSTK, GLIAPEQLTTLLEQLALPSTAR, LTPYPVEQLPGDRR, VPGFETIVLLVQK, LLDQLLCLGFANR, VVANIPYNITSPILELLLGTIQKPR, LTPYPVEQLPGDR, AFTPPPKVDSAVIR	0.481915	3.02667	1.75429	0.226596	1.64571	0.936155	4.53	15.89	9.4	5.25	9.4	5.25	2.13	8.64	ATG	TAA	ATTGATTAGAATTTT	ATGGCTTTTCGACCCCGCAAACGCTTTGGCCAACATTGGCTAAACCATGAACCAACTTTACAGGCCATTGTGGCGGCCGCAGATATTCAGTCCGGCGCACCGCAAAGCGGATCTCTACGAGATCGCCTGCTGGAAATTGGCCCTGGCATGGGGGTTTTAACTAAACAGCTATTGGCTACGGGGAATCCGGTGGTGGCGGTGGAGCTAGACCGGGATTTATGCCTTAAATTACGCAAAAAGTTAGGGCAACGGGAAAATTTTCTGCTCCTCGAAGGGGACGTATTAATACTAGATTTAAACGCTTTATTACAGGATTTTCCTCAATTTTCTCCCCTCAATAAAGTGGTCGCTAATATTCCCTATAACATCACCAGTCCGATTTTGGAACTACTGTTGGGTACCATCCAAAAACCGAGGGTACCAGGCTTTGAAACCATTGTTTTATTGGTGCAAAAAGAAATTGCCGAACGGTTAACGGCCCAACCCAGCACCAAAGCCTACGGTGCCCTATCGGTACGGATGCAATACCTAGCCAGGGTGGATTGGATTGTGGATGTACCCCCCAAAGCTTTTACGCCACCCCCTAAAGTGGATTCCGCTGTCATTCGTTTAACCCCTTACCCCGTCGAGCAATTACCAGGAGATCGTCGCTTACTGGATCAACTTCTCTGCTTAGGATTCGCCAATCGCCGTAAAATGTTACGCAATAACCTCAAGGGATTAATTGCCCCGGAACAGTTGACTACTTTATTGGAGCAGTTAGCTTTGCCGAGCACTGCCCGGGCGGAAGACTTAAGCCTAGAACAATGGTTAGAGTTAACTAATTTGTTGCCGACTTTTTTACCCCCAACCTAA	MAFRPRKRFGQHWLNHEPTLQAIVAAADIQSGAPQSGSLRDRLLEIGPGMGVLTKQLLATGNPVVAVELDRDLCLKLRKKLGQRENFLLLEGDVLILDLNALLQDFPQFSPLNKVVANIPYNITSPILELLLGTIQKPRVPGFETIVLLVQKEIAERLTAQPSTKAYGALSVRMQYLARVDWIVDVPPKAFTPPPKVDSAVIRLTPYPVEQLPGDRRLLDQLLCLGFANRRKMLRNNLKGLIAPEQLTTLLEQLALPSTARAEDLSLEQWLELTNLLPTFLPPT	dimethyladenosine transferase
NC_000911.1:2308517-2309371:-	NC_000911.1	HRIBO	CDS	2308517	2309371	-	sll0174	SGL_RS12730		855	285	15		2309371	13	143	51.4085	13					RefSeq			P		GRPQGLSYLQSFISELKK, ILSTSFMIIHQAMATGK, SGCIQELITK, YAVDDAVVSP, QDSPILTLADVDR, NLSDIGFFGVDPWR, GLGVPSEFTVVQAAAVSFER, NSVYNLFLDR, NQLVADMK, AGIQIVVGK, FPVGAGIR, ELTPTGTLR, GRPQGLSYLQSFISELK	2309371	13	118	51.4085	13					RefSeq			P		ELTPTGTLR, SGCIQELITK, YAVDDAVVSP, GRPQGLSYLQSFISELK, QDSPILTLADVDR, ILSTSFMIIHQAMATGK, GRPQGLSYLQSFISELKK, NLSDIGFFGVDPWR, GLGVPSEFTVVQAAAVSFER, NSVYNLFLDR, AGIQIVVGK, NQLVADMK, FPVGAGIR	0.269044	2.12841	1.19873	0.927345	3.10682	2.01708	6.11	37.46	22.71	17.6	22.71	17.6	21.06	54.68	ATG	TAA	CCAAGGTGATCGCCT	ATGAATTTATTTCGGAAATGTTTACTAATCCTTGGCCTAGCCAGTCCGCTCTATCTTGGTTTGGGGCAAACCTCTGCCCATGCTGAGGCTGTCCCTCCCCTTGCGCCGACGACTTGCCAAGCAACCAATTTGCCTCAGCCATCTACTGCGGCCATTCGGGAGCTAACTCCCACAGGGACACTCCGGGTTGCCATTAATACTGGCAACTATGTTCTTGCAACCGAAGCTGATGACTTTGGCCCTTTTGGTATCTCCGTTGATATTGCCCATTTACTGGCAAAAGGGCTAGGGGTTCCCAGTGAATTTACCGTAGTCCAAGCTGCGGCTGTTTCCTTTGAAAGGGTAAGTAAAAATTTATCTGATATTGGCTTCTTTGGGGTGGATCCTTGGCGGGCTGAAAGTGTAGATTACACCAACCCCTACATTCAAATTGAAGGTGCTTATATCGTCAGACAAGATTCCCCAATCCTAACCCTGGCTGATGTGGATCGTGCCGGCATTCAGATAGTTGTTGGCAAGAACAGTGTTTATAACCTTTTCTTGGATCGGAATATTCACCATGCCCACCTCGTCCAGGCCCCGACATCTCCCGAGGTAACAGGTTTTATGCTCGCCCACAAATTTCCAGTTGGGGCAGGAATTCGCAACCAGTTGGTGGCGGACATGAAGCGCTATGGTGGATTAAGGATTTTATCAACATCTTTTATGATTATTCATCAGGCCATGGCCACAGGAAAAGGCCGCCCCCAAGGGCTAAGCTATCTCCAGTCTTTTATCAGTGAACTAAAAAAAAGTGGATGTATCCAGGAATTGATCACAAAGTATGCGGTCGATGATGCGGTTGTTTCTCCATAA	MNLFRKCLLILGLASPLYLGLGQTSAHAEAVPPLAPTTCQATNLPQPSTAAIRELTPTGTLRVAINTGNYVLATEADDFGPFGISVDIAHLLAKGLGVPSEFTVVQAAAVSFERVSKNLSDIGFFGVDPWRAESVDYTNPYIQIEGAYIVRQDSPILTLADVDRAGIQIVVGKNSVYNLFLDRNIHHAHLVQAPTSPEVTGFMLAHKFPVGAGIRNQLVADMKRYGGLRILSTSFMIIHQAMATGKGRPQGLSYLQSFISELKKSGCIQELITKYAVDDAVVSP	hypothetical protein
NC_000911.1:2567237-2568091:-	NC_000911.1	HRIBO	CDS	2567237	2568091	-	sll0070	SGL_RS13830	purU	855	285	12		2568091	15	395	66.9014	15					RefSeq			L		QYQIDLVVLAK, CEIPLIISNHPDLK, ILVYDNR, SIADQFGIDFHCLPITK, VSHRDNVDDLIRK, LSRPELLSAWSQLAEQLQATWQIHFSDQLPR, YLQILTTDFVVQFPNIINIHHSFLPAFPGANPYHR, IIGATAHYATAQLDEGPIIEQDVVR, SGELRCEIPLIISNHPDLK, QDHCLLDILWR, VSHRDNVDDLIR, VEWQLDNFR, LAQETAELALLK, DNVDDLIRK, DNVDDLIR	2568091	15	418	66.9014	15					RefSeq			L		VEWQLDNFR, ILVYDNR, SIADQFGIDFHCLPITK, DNVDDLIRK, YLQILTTDFVVQFPNIINIHHSFLPAFPGANPYHR, DNVDDLIR, QDHCLLDILWR, CEIPLIISNHPDLK, VSHRDNVDDLIR, SGELRCEIPLIISNHPDLK, LSRPELLSAWSQLAEQLQATWQIHFSDQLPR, VSHRDNVDDLIRK, IIGATAHYATAQLDEGPIIEQDVVR, LAQETAELALLK, QYQIDLVVLAK	0.449141	3.88962	2.16938	0.166006	3.64128	1.90364	10.2	35.24	22.71	9.06	22.71	9.06	3.77	32.99	ATG	TAA	ATTCCTTTGTCTTTG	ATGCAAAATCTCACCGCAACACTGCTTGTTTCCTGTCCTGACCAACCGGGCATTGTGGCCCAAATTGCCCAGTTTATTTATCAAAACCAGGGCAATATTATCCATGCCGACCAGCACACGGACTTCTCCAGTGGACTTTTTTTAAATCGGGTGGAGTGGCAGTTGGACAATTTTCGCCTATCCCGTCCGGAGTTGTTATCCGCTTGGTCCCAATTGGCTGAGCAACTCCAAGCTACTTGGCAAATTCATTTTTCTGACCAGTTGCCCCGGTTAGCCCTCTGGGTGTCCAAGCAAGACCATTGTCTGCTCGATATTCTCTGGCGTTGGCGATCGGGAGAGTTGCGTTGTGAAATTCCCCTCATTATTAGTAATCATCCTGACCTCAAATCCATTGCTGACCAATTTGGCATTGATTTCCATTGTTTACCCATTACGAAAGAGAATAAATTAGCTCAGGAAACGGCCGAATTGGCTTTGTTGAAACAGTACCAAATTGATCTAGTGGTGTTAGCAAAATATCTACAAATTTTAACCACGGATTTTGTGGTTCAATTTCCCAACATTATTAATATTCACCACTCTTTTTTACCGGCTTTTCCCGGCGCTAATCCCTACCATCGTGCCCATGAGCGGGGCGTAAAAATCATTGGAGCCACCGCCCACTATGCCACCGCCCAATTGGATGAGGGTCCAATTATCGAGCAGGATGTGGTCAGGGTTAGTCACCGGGATAATGTGGACGATTTAATTCGTAAGGGAAGAGATTTAGAAAGGGTGGTGCTGGCTAGGGCCGTGCGTTTACATTTGCAACATCGAATTCTTGTTTATGATAACCGCACTGTGGTGTTTGCTTAA	MQNLTATLLVSCPDQPGIVAQIAQFIYQNQGNIIHADQHTDFSSGLFLNRVEWQLDNFRLSRPELLSAWSQLAEQLQATWQIHFSDQLPRLALWVSKQDHCLLDILWRWRSGELRCEIPLIISNHPDLKSIADQFGIDFHCLPITKENKLAQETAELALLKQYQIDLVVLAKYLQILTTDFVVQFPNIINIHHSFLPAFPGANPYHRAHERGVKIIGATAHYATAQLDEGPIIEQDVVRVSHRDNVDDLIRKGRDLERVVLARAVRLHLQHRILVYDNRTVVFA	phosphoribosylglycinamide formyltransferase
NC_000911.1:2691528-2692382:-	NC_000911.1	HRIBO	CDS	2691528	2692382	-	sll0385	SGL_RS14425		855	285	12		2692382	7	68	34.507	7					RefSeq			K	Yes	ELSFAYGGQTPVLNNLAWQVAPGER, SQEKEAIKSPIPPAIR, LPQHLSGGEK, VNQAAELTGITSLLDRLPQHLSGGEK, VNQAAELTGITSLLDR, ILLCDEPTASLDIK, ASAGTIQLLGQALEAGK	2692382	5	64	28.8732	5					RefSeq			K	Yes	VNQAAELTGITSLLDRLPQHLSGGEK, ASAGTIQLLGQALEAGK, ILLCDEPTASLDIK, VNQAAELTGITSLLDR, ELSFAYGGQTPVLNNLAWQVAPGER	0.23936	1.32778	0.783571	0.024939	0.378346	0.201643	8.83	22.32	36.89	16.81	36.89	16.81	0.92	6.36	ATG	TAA	TAGGACGGAGGGAAA	ATGTTCAACGGGTTTAGGTTTAACGGTAATCGTATTGGCGATCGCCGTTGGTTTTGTGGTGGCGGAGGTGAGCCTGTGACGGGAACCAATGTGCGGGCCATGGACCGGAGCCAAGAAAAGGAAGCAATTAAGTCACCCATACCACCGGCAATTAGGGTGCGGGAATTATCCTTTGCCTATGGCGGACAAACTCCAGTACTAAACAATTTAGCTTGGCAAGTCGCCCCAGGGGAAAGGCTAGGCATTATTGGCCATAACGGTTGTGGCAAAACTACCTTATTTTTACTGCTTTGCGGACTGTTAAAAGCTAGCGCTGGCACCATCCAGTTATTGGGCCAGGCCCTGGAAGCGGGAAAATTTTTGCCTGAAGTGGGTTTCCTGTTTCAAAATCCCACAGACCAACTATTTGCTACCTCCGTTTGGGATGACATTGCCTTTGGGCCACAAAATATGGGCTTATCCCCGGCTCAAGTGACGGAGAGGGTTAACCAAGCGGCGGAGTTAACTGGCATTACTTCTTTGTTAGATCGTCTACCCCAACATTTATCCGGGGGGGAAAAGCAAATGGTGGCGATCGCCGGTTTGTTAGCCATGGCCCCGAAAATTTTACTCTGTGATGAACCCACCGCTAGTCTGGATATTAAAGCCCGCCGTCAGTTGATTAACTTTTTGGGGCAGTTCCAGCAAACGTTACTAATTTCCTCCCACGATCTGGAATTTGTGCTGGAAGTCTGCAACCGGGTCATAATCATTGACCAAGGGCAGATTGTCGCCGACGGCCCGGCCCAGGAAATTATGGCCGACCAAACCCTGATGGAAAGCCATGGTCTGGAAAAACCCTATTCTCTCCGTTAA	MFNGFRFNGNRIGDRRWFCGGGGEPVTGTNVRAMDRSQEKEAIKSPIPPAIRVRELSFAYGGQTPVLNNLAWQVAPGERLGIIGHNGCGKTTLFLLLCGLLKASAGTIQLLGQALEAGKFLPEVGFLFQNPTDQLFATSVWDDIAFGPQNMGLSPAQVTERVNQAAELTGITSLLDRLPQHLSGGEKQMVAIAGLLAMAPKILLCDEPTASLDIKARRQLINFLGQFQQTLLISSHDLEFVLEVCNRVIIIDQGQIVADGPAQEIMADQTLMESHGLEKPYSLR	ATP-binding protein of ABC transporter
NC_000911.1:1866843-1867697:+	NC_000911.1	HRIBO	CDS	1866843	1867697	+	slr1275	SGL_RS10690		855	285	8	Yes	1866843	12	1792	57.0423	12					RefSeq		MYSLDVNFLKDR	P		DRNSDVVR, STQTTTITLTGDDLQK, QMPLYIGAGVMVLLPALAGLGVLLINWQK, MYSLDVNFLK, ELITALIANGAAGLVAR, GVAQTNIQQLETELSQLQGEQQKIQEVEAK, TAAAHQEADGLIGVFNQIK, GVLDRPAGIPEVAPILEPPAEGAPGAETPPANN, GVAQTNIQQLETELSQLQGEQQK, MYSLDVNFLKDR, IQEVEAK, PAGIPEVAPILEPPAEGAPGAETPPANN	1866843	12	1782	57.0423	12					RefSeq		MYSLDVNFLKDR	P		GVAQTNIQQLETELSQLQGEQQK, TAAAHQEADGLIGVFNQIK, DRNSDVVR, GVAQTNIQQLETELSQLQGEQQKIQEVEAK, QMPLYIGAGVMVLLPALAGLGVLLINWQK, MYSLDVNFLK, STQTTTITLTGDDLQK, GVLDRPAGIPEVAPILEPPAEGAPGAETPPANN, ELITALIANGAAGLVAR, MYSLDVNFLKDR, PAGIPEVAPILEPPAEGAPGAETPPANN, IQEVEAK	0.343088	5.53152	2.9373	0.0486602	0.588185	0.318422	30.6	321.16	89.19	58.06	89.19	58.06	4.34	34.15	ATG	TGA	CACTGAAACCATCCC	ATGTATAGCCTAGATGTAAATTTTCTCAAGGATCGTAACTCTGACGTTGTTCGGTCGACCCAAACTACCACTATCACCCTAACGGGGGACGATCTACAGAAGCAAATGCCGCTTTATATTGGGGCGGGGGTGATGGTACTTTTGCCTGCTTTGGCGGGGTTGGGAGTACTGCTAATCAATTGGCAAAAGGGTGTTGCTCAAACCAATATCCAACAATTGGAAACGGAGTTATCCCAGCTACAGGGGGAACAGCAAAAAATCCAGGAAGTTGAGGCAAAAACGGCGGCGGCTCACCAAGAAGCAGATGGGCTAATTGGCGTTTTTAATCAAATTAAACCTTGGTCAGCCCTGTTTCAGGAGATAACTAATCAGTTGCCCCAGGAAGTGCAACTCCAAAGTATCCAGCAGGAAGGAAATGTAATCACTCTTTCCGGTTTTGCTGGCAACTATGGCTCCCTCAATGATTTTCTGCTGACTTTGCAAAGCTCGAAGTTTTTGCAGGCTAATAAAACTAAGCTGATGACAGCCAACGCGGCAGCCCTACCTATTACGGGGGAAGGGGCAACGGCAGAAACCGGGGGCACAGAGGAGCCAAGTGCAGATCAAGCTGCTTCTGGTGTTGTCATTCCAGCGGGAGTGAGTTATACCATCCAAACGGAAATTACCAATACCCCCGATAAGGAATTGATAACGGCATTGATCGCCAATGGGGCAGCCGGTTTAGTGGCTCGTTTCAAGTTTCTGGAACTGAAGGGCGTCTTGGATCGACCTGCGGGAATACCGGAGGTTGCGCCTATTTTGGAGCCACCGGCGGAGGGAGCTCCTGGAGCAGAAACCCCACCAGCTAATAATTGA	MYSLDVNFLKDRNSDVVRSTQTTTITLTGDDLQKQMPLYIGAGVMVLLPALAGLGVLLINWQKGVAQTNIQQLETELSQLQGEQQKIQEVEAKTAAAHQEADGLIGVFNQIKPWSALFQEITNQLPQEVQLQSIQQEGNVITLSGFAGNYGSLNDFLLTLQSSKFLQANKTKLMTANAAALPITGEGATAETGGTEEPSADQAASGVVIPAGVSYTIQTEITNTPDKELITALIANGAAGLVARFKFLELKGVLDRPAGIPEVAPILEPPAEGAPGAETPPANN	hypothetical protein
NC_000911.1:145761-146615:+	NC_000911.1	HRIBO	CDS	145761	146615	+	slr0244	SGL_RS02540		855	285	16	Yes	145761	38	8001	98.2394	38					RefSeq		MLSKILYADSGTSQTQEMLK	I		LCELAEDYNADLMLLGSPDRRPSIAK, VNAPCPVLLTRK, SLPDLDRLLGTSLSDYIR, GVVCDVANEIDADLIIMGSR, LEAILENSVSQYVFQLTNHPMLLVKDDIYVK, DDIYVKR, VNPDLKPDLLPLSRQEIEENPVLAPAIAK, ASITILHVVPPQITTEAFTEK, AMMDFPAVQK, DYPEGELILAR, RVMVALDK, RPSIAKSLPDLDR, ILADLLEDVAIEPSK, QEIEENPVLAPAIAK, AMMDFPAVQKASITILHVVPPQITTEAFTEK, RLGIAYR, QGDPKGVVCDVANEIDADLIIMGSR, VNAPCPVLLTR, LEAILENSVSQYVFQLTNHPMLLVK, ILADLLEDVAIEPSKVSTVLR, MLSKILYADSGTSQTQEMLK, VSTVLRQGDPK, VNPDLKPDLLPLSR, ASITILHVVPPQITTEAFTEKWAEGGK, SAAAEYALELALELLRDYPEGELILAR, RLEAILENSVSQYVFQLTNHPMLLVKDDIYVK, SAAAEYALELALELLR, VMVALDK, LCELAEDYNADLMLLGSPDR, RLEAILENSVSQYVFQLTNHPMLLVK, WAEGGKILADLLEDVAIEPSK, SLPDLDR, QEIEENPVLAPAIAKAK, ILYADSGTSQTQEMLKAMMDFPAVQK, ILYADSGTSQTQEMLK, LLGTSLSDYIR, CTVTGGKPGEK, VNAPCPVLLTRKEGI	145761	36	8081	98.2394	36					RefSeq		MLSKILYADSGTSQTQEMLK	I		ILYADSGTSQTQEMLK, VNPDLKPDLLPLSR, ILADLLEDVAIEPSKVSTVLR, RLGIAYR, VMVALDK, LEAILENSVSQYVFQLTNHPMLLVKDDIYVK, SLPDLDR, QEIEENPVLAPAIAK, DDIYVKR, SAAAEYALELALELLR, LEAILENSVSQYVFQLTNHPMLLVK, WAEGGKILADLLEDVAIEPSK, RLEAILENSVSQYVFQLTNHPMLLVKDDIYVK, SAAAEYALELALELLRDYPEGELILAR, LLGTSLSDYIR, VNPDLKPDLLPLSRQEIEENPVLAPAIAK, DYPEGELILAR, QEIEENPVLAPAIAKAK, ASITILHVVPPQITTEAFTEKWAEGGK, RVMVALDK, RLEAILENSVSQYVFQLTNHPMLLVK, AMMDFPAVQK, ILADLLEDVAIEPSK, VNAPCPVLLTR, QGDPKGVVCDVANEIDADLIIMGSR, SLPDLDRLLGTSLSDYIR, AMMDFPAVQKASITILHVVPPQITTEAFTEK, ASITILHVVPPQITTEAFTEK, CTVTGGKPGEK, MLSKILYADSGTSQTQEMLK, VNAPCPVLLTRKEGI, CTVTGGK, VNAPCPVLLTRK, LCELAEDYNADLMLLGSPDRRPSIAK, GVVCDVANEIDADLIIMGSR, LCELAEDYNADLMLLGSPDR	0.830757	6.69573	3.76325	0.119836	1.16442	0.642127	101.56	248.01	122.25	37.04	122.25	37.04	14.65	43.13	ATG	TAA	AGGAACTCAATTATC	ATGCTTAGCAAAATTTTATACGCAGATTCTGGCACCAGCCAAACCCAAGAAATGCTCAAGGCCATGATGGACTTTCCGGCGGTGCAAAAGGCATCGATCACGATTTTGCACGTGGTTCCGCCCCAAATTACCACGGAGGCATTCACGGAAAAATGGGCCGAGGGCGGTAAAATCCTGGCGGACTTGTTGGAGGATGTGGCCATCGAACCCAGTAAGGTTTCCACCGTGTTGCGCCAAGGAGACCCCAAGGGAGTGGTGTGTGATGTGGCCAACGAAATTGATGCGGACCTGATTATTATGGGTTCCCGGGGCTTGAAACGGTTGGAAGCCATTCTAGAAAATTCTGTTAGTCAGTATGTATTTCAACTGACCAATCACCCCATGTTGTTGGTGAAGGACGATATTTACGTTAAGCGCATTAAACGGGTCATGGTGGCCCTAGATAAGTCAGCGGCGGCGGAGTATGCGTTGGAACTGGCCCTGGAGCTTTTGCGGGATTATCCAGAAGGGGAATTAATTCTAGCTCGGGTGAACCCCGACCTGAAGCCGGATCTACTACCCCTTTCCCGGCAAGAAATTGAGGAAAACCCCGTCCTAGCTCCGGCGATCGCCAAGGCGAAGCGTTTGGGCATTGCCTATCGTTGCACTGTAACGGGGGGTAAGCCAGGGGAAAAACTATGCGAATTGGCGGAGGATTACAATGCTGACTTGATGCTGTTGGGTTCCCCCGATCGCCGGCCCTCCATTGCCAAGAGTTTGCCAGATTTAGACCGACTATTGGGCACTTCCCTATCGGACTATATTCGGGTCAATGCCCCCTGTCCGGTGTTACTAACTCGCAAAGAAGGGATCTAA	MLSKILYADSGTSQTQEMLKAMMDFPAVQKASITILHVVPPQITTEAFTEKWAEGGKILADLLEDVAIEPSKVSTVLRQGDPKGVVCDVANEIDADLIIMGSRGLKRLEAILENSVSQYVFQLTNHPMLLVKDDIYVKRIKRVMVALDKSAAAEYALELALELLRDYPEGELILARVNPDLKPDLLPLSRQEIEENPVLAPAIAKAKRLGIAYRCTVTGGKPGEKLCELAEDYNADLMLLGSPDRRPSIAKSLPDLDRLLGTSLSDYIRVNAPCPVLLTRKEGI	hypothetical protein
NC_000911.1:3381543-3382397:+	NC_000911.1	HRIBO	CDS	3381543	3382397	+	slr1572	SGL_RS17490		855	285	14	Yes	3381543	16	196	56.6901	16					RefSeq		MMEEESLEKLEESLEQIDPEEDLEEDYTQHLFAHPR	A		SVLFVNK, LRGGLLDVLRK, ADNFLACQPTVK, LEESLEQIDPEEDLEEDYTQHLFAHPR, ALGIDTLFLNQFTAEQSVGHLQLAPALPGDICHYFLTTEK, EAGGDNQVR, MEEESLEK, MEEESLEKLEESLEQIDPEEDLEEDYTQHLFAHPR, GGLLDVLR, IDTNFASMK, MMEEESLEK, QEGLAVDR, QANSFLNYVQSILLNLR, MMEEESLEKLEESLEQIDPEEDLEEDYTQHLFAHPR, GGLLDVLRK, HFYNDSESFLLR	3381543	16	168	56.6901	16					RefSeq		MMEEESLEKLEESLEQIDPEEDLEEDYTQHLFAHPR	A		MEEESLEKLEESLEQIDPEEDLEEDYTQHLFAHPR, GGLLDVLR, SVLFVNK, QEGLAVDR, LEESLEQIDPEEDLEEDYTQHLFAHPR, MMEEESLEKLEESLEQIDPEEDLEEDYTQHLFAHPR, MMEEESLEK, HFYNDSESFLLR, QANSFLNYVQSILLNLR, LRGGLLDVLRK, MEEESLEK, IDTNFASMK, ALGIDTLFLNQFTAEQSVGHLQLAPALPGDICHYFLTTEK, GGLLDVLRK, EAGGDNQVR, ADNFLACQPTVK	0.760142	0.768038	0.76409	1.17708	2.0016	1.58934	149.9	216.41	197.2	281.77	197.2	281.77	232.12	563.99	ATG	TAG	TGAAATCTGCCCGCC	ATGATGGAAGAAGAATCCCTAGAAAAGCTCGAAGAAAGTCTAGAACAGATCGACCCTGAGGAGGATTTGGAAGAGGATTACACCCAACATCTCTTTGCCCATCCCCGGGAAGCAGGGGGAGATAACCAGGTACGTCCTACAGATGATGAATTTAATCTTCCCTACAGCATTAATGGCCATGCCCTGTACGCCACCCTGGAGCTGACCCTGAAGCCCGGTCAAATTGTCCTTGTTGATGCCAATGTAGTCACTGCCATGGACCGTTCTGTTCTCTTTGTTAACAAATTGCGGGGGGGATTGTTGGATGTCCTCCGTAAAGCCCTAGGGATAGATACCCTATTTCTTAACCAATTTACGGCAGAACAAAGCGTTGGCCACCTGCAATTGGCGCCAGCCCTACCGGGGGATATTTGTCATTATTTTTTAACCACAGAAAAAGGTATTTATCTCCGGGCAGATAACTTCCTGGCCTGCCAACCAACGGTGAAAATTGACACTAATTTCGCCAGTATGAAGCATTTTTATAACGATAGTGAGAGTTTTTTATTGCGTTTAGTCGGACAGGGGGATTTGTGGTTCAGTCTTTATGGTGGTTTGGTGCAGGTTTCCATGAACGGCGATCTGGCCTATAATCCCGATTACATTGTTGCATTTGAAGATACCCTGGATTACCAAATGACTAAACAGGAGGGGCTCGCCGTCGATCGCCTACGGGGGGACGTGTGGGGTGGTAAGGGTAGATTGTGCCGCTTCACTGGCCAGGGGAAAATTTGGCTCCAGGCCCGTCAGGCCAATAGCTTTTTGAACTATGTCCAATCAATTTTGCTCAATTTACGTTTTCCCCGACTGAATTAG	MMEEESLEKLEESLEQIDPEEDLEEDYTQHLFAHPREAGGDNQVRPTDDEFNLPYSINGHALYATLELTLKPGQIVLVDANVVTAMDRSVLFVNKLRGGLLDVLRKALGIDTLFLNQFTAEQSVGHLQLAPALPGDICHYFLTTEKGIYLRADNFLACQPTVKIDTNFASMKHFYNDSESFLLRLVGQGDLWFSLYGGLVQVSMNGDLAYNPDYIVAFEDTLDYQMTKQEGLAVDRLRGDVWGGKGRLCRFTGQGKIWLQARQANSFLNYVQSILLNLRFPRLN	hypothetical protein
NC_000911.1:971460-972317:-	NC_000911.1	HRIBO	CDS	971460	972317	-	sll1469			858	286	13		972284	13	170	83.5766	13					RefSeq			T		GYGVLRPCR, QGFFVGLLDGEPIATISAVK, YNQEFGFIGFYIVKPEYR, IGPLFADTPEVAEIIFLALK, ALDYLQGCNIGLDGVLAQQANYQK, AIPTAENTIYLDVPEPNQAAITLATK, SGFHLAYR, YSLQVVFETAR, YQGVTGGLSSPSPHLVPLEDAMAWEDVLAYDDQCFPAPR, GQGYGWQIWQR, MYTGQAPSIALDK, IYGVTSFELG, TWCHQSGHQAIAYQEDGILR	972284	11	172	76.6423	11					RefSeq			T		MYTGQAPSIALDK, GQGYGWQIWQR, TWCHQSGHQAIAYQEDGILR, ALDYLQGCNIGLDGVLAQQANYQK, SGFHLAYR, YNQEFGFIGFYIVKPEYR, IGPLFADTPEVAEIIFLALK, AIPTAENTIYLDVPEPNQAAITLATK, YQGVTGGLSSPSPHLVPLEDAMAWEDVLAYDDQCFPAPR, QGFFVGLLDGEPIATISAVK, YSLQVVFETAR	0.48104	0.806424	0.643732	0.460455	0.905382	0.682918	4.44	9.29	9.23	11.52	9.23	11.52	4.25	10.43	GTG	TAA	TAATAGTGACTAAAG	GTGATGACTGAGCAGAAATACTTGATCAGAACGATGACTGCAGCGGAGATTGCTTTGGCGGTGGATTGGGCGGCTGCGGAGGGTTGGAATCCCGGTCACCAAGATGCTGACTGTTTTTACCAAGGCGATCGCCAGGGATTTTTCGTGGGTTTATTGGACGGGGAACCAATTGCCACCATTTCGGCGGTGAAATACAACCAAGAATTTGGTTTTATCGGCTTTTACATTGTCAAACCGGAGTATCGAGGTCAGGGTTACGGCTGGCAAATTTGGCAAAGGGCTTTGGACTATTTACAAGGCTGCAATATCGGTTTGGACGGAGTTTTGGCCCAACAGGCAAATTATCAAAAATCCGGTTTTCATCTGGCTTACCGCAATATTCGTTACCAGGGTGTTACCGGCGGCCTATCGTCCCCATCCCCCCATCTGGTCCCTCTAGAAGATGCCATGGCCTGGGAAGATGTATTGGCCTATGACGATCAATGCTTTCCTGCCCCCAGGGAAGAATTTTTACGAACATGGTGTCATCAATCGGGGCACCAGGCGATCGCCTACCAAGAAGATGGGATTTTACGGGGTTATGGCGTTCTACGCCCCTGCCGAGTAGGTTACAAAATTGGCCCTCTGTTTGCTGATACTCCAGAGGTAGCGGAAATTATCTTTTTAGCTCTAAAAGCAATTCCTACAGCGGAAAATACCATTTACCTAGATGTGCCAGAACCCAACCAAGCGGCGATCACTCTAGCAACGAAATATAGCCTGCAGGTAGTTTTTGAAACTGCTCGAATGTACACTGGGCAAGCCCCCTCCATCGCCCTAGATAAAATTTACGGAGTTACATCCTTTGAGTTAGGTTAA	VMTEQKYLIRTMTAAEIALAVDWAAAEGWNPGHQDADCFYQGDRQGFFVGLLDGEPIATISAVKYNQEFGFIGFYIVKPEYRGQGYGWQIWQRALDYLQGCNIGLDGVLAQQANYQKSGFHLAYRNIRYQGVTGGLSSPSPHLVPLEDAMAWEDVLAYDDQCFPAPREEFLRTWCHQSGHQAIAYQEDGILRGYGVLRPCRVGYKIGPLFADTPEVAEIIFLALKAIPTAENTIYLDVPEPNQAAITLATKYSLQVVFETARMYTGQAPSIALDKIYGVTSFELG	hypothetical protein
NC_000911.1:373654-374511:+	NC_000911.1	HRIBO	CDS	373654	374511	+	slr1070	SGL_RS03655		858	286	14	Yes	373654	13	234	50.8772	13					RefSeq		VNQQEEINLSVALVTR	I		FGASYLEWGSR, LYYLSYR, CLFSYEILK, CIINSWSNFELFSR, SFSDQEMDQSSR, IFASGLR, NYVALACYGTHIR, VNQQEEINLSVALVTR, VQPFEVVVSDDSDDLYK, KIFASGLR, DTQNCWAIADGASIYPK, GFSFYPK, HLDSTYIIHHFNPK	373654	15	240	54.7368	15					RefSeq		VNQQEEINLSVALVTR	I		IFASGLR, DTQNCWAIADGASIYPK, DQKVQPFEVVVSDDSDDLYK, HLDSTYIIHHFNPK, LYYLSYR, VQPFEVVVSDDSDDLYK, FGASYLEWGSR, SFSDQEMDQSSR, NRPDSLER, NYVALACYGTHIR, GFSFYPK, CIINSWSNFELFSR, VNQQEEINLSVALVTR, KIFASGLR, CLFSYEILK	0.319392	1.93336	1.12638	0.811787	4.32252	2.56716	3.36	43.52	10.52	22.51	10.52	22.51	8.54	97.3	ATG	TAA	GAATAAAAAATAATT	ATGGTGAATCAACAAGAAGAAATTAATTTAAGTGTTGCTTTAGTGACTCGTAATCGTCCTGATAGCTTAGAGCGTTGTTTAAAAAGTTTGCGAGATCAGAAAGTTCAACCTTTTGAAGTCGTGGTTTCAGACGACTCAGATGATTTATATAAGAGTTCAACCAAAGAGATTGCTCAAAAATGGGGATGCCGTTACATCGACGGACCAAAGCGGGGACTTTATGCTAATCGTAACTATGTTGCCTTAGCTTGTTACGGTACTCATATTCGCACAATGGATGATGATCATGAATTTCCTGAACAACATATCGAAGTTTGTTTAAATGCTATTCAGTCAGATCCATCTTCTATCTGGATTATTGGAGAATATTCGCCAACATCGTCTATCGAAAACGCCCCACATCCCTGTCCTGGTCAATTACATCCTCGTGGTTTTTCTTTCTATCCTAAAGACACTCAAAATTGTTGGGCGATCGCCGATGGTGCTAGTATTTATCCGAAGAAAATTTTTGCATCAGGTTTAAGATTTGTTGAATACTATAAGTTTGGTGCTTCTTACTTAGAATGGGGGAGTCGTTTATATTATTTAAGCTATCGCATACGTCATTTAGATTCTACCTATATTATTCATCATTTTAATCCTAAAGCTCGGTCATTTTCTGACCAAGAAATGGATCAATCATCCAGATTTTTTGCGATGTTATGTCATTCGTTTCTATATCAATCAACTTTTAAAAATAAATGTCTATTTTCCTATGAAATTTTGAAGCAATTTATTCTTGACCCAAAATTAACCATTAAATGCATAATAAATTCATGGTCAAATTTCGAATTATTTTCTAGGTCTTTTTGTGCTTAA	MVNQQEEINLSVALVTRNRPDSLERCLKSLRDQKVQPFEVVVSDDSDDLYKSSTKEIAQKWGCRYIDGPKRGLYANRNYVALACYGTHIRTMDDDHEFPEQHIEVCLNAIQSDPSSIWIIGEYSPTSSIENAPHPCPGQLHPRGFSFYPKDTQNCWAIADGASIYPKKIFASGLRFVEYYKFGASYLEWGSRLYYLSYRIRHLDSTYIIHHFNPKARSFSDQEMDQSSRFFAMLCHSFLYQSTFKNKCLFSYEILKQFILDPKLTIKCIINSWSNFELFSRSFCA	unknown protein
NC_000911.1:3424667-3425524:-	NC_000911.1	HRIBO	CDS	3424667	3425524	-	sll0729	SGL_RS17695		858	286	18	Yes	3425524	11	26	29.8246	11					RefSeq		MEETGEINK	T		YAQEEIER, LTDAVTVIK, RFTDSSIDR, QILPHVPTQIK, MEETGEINK, RFTDSSIDRLK, EGLELDEFQR, FAEVMENCSHK, FTDSSIDR, SANSAPK, QIFGQHINK	3425524	9	22	24.2105	9					RefSeq		MEETGEINK	T		RFTDSSIDR, QILPHVPTQIK, YAQEEIER, RFTDSSIDRLK, FTDSSIDR, LTDAVTVIK, MEETGEINK, EGLELDEFQR, FAEVMENCSHK	0.269744	0.899933	0.584839	0.113148	0.84523	0.479189	11.92	26.98	44.19	29.98	44.19	29.98	5	25.34	ATG	TAA	AAGACGAATAGAACT	ATGGAGGAAACCGGGGAAATAAATAAATCAGCAAATTCTGCGCCCAAAGGGGACCAAGTTAAAAGTCCTCTCCGTTATCCCGGCGGAAAATCCAAAGCCCTGAGACAAATTTTGCCCCATGTTCCTACTCAAATCAAAGAGTATCGGGAACCTTTTATCGGTGGAGGCTCTGTCTTTTTAGCCATCAAGCAAATTTTTGGTCAGCACATTAATAAGTATTGGATTAACGACTTAAATTTTGATTTATATTGTTTCTGGAAATACGCCCAGGAGGAAATTGAACGGCTAACTGATGCAGTCACAGTAATTAAACAACACCAAACCGACGGGAGAGAACTTTTTGCCAACTTAACAAAAGAAGGGTTAGAGTTGGACGAATTCCAGCGGGCAGTGCGTTTTTTTGTGCTGAATCGCATTACTTTTTCTGGCACGGTGGAATCTGGAGGCTATTCTCAACAGGCGTTTGAAAAACGTTTTACCGATTCTTCCATTGATAGATTAAAAACTCTGGGAACAATGTTAGCTAATACGACTGTTACCAATGGGGATTATCAACAATTAATTGAACAGCCAGGAGAGAACGTGTTTATTTTTCTTGATCCTCCCTATCTGAGCGCGACTAAATCGAAACTCTATGGTAAAAAGGGGGATTTACACACTTCTTTTGGTCATCAAAGATTTGCTGAAGTGATGGAAAATTGTTCTCATAAATGGCTGATTACCTATGATGATTCCGAGGAAATCAGAAAATTATTTAGTTTTGCCCAGATTATTGAATGGGATTTACAATATGGGATGAACAATTACAAACAAGACAAAGCTTCCAAAGGTAAAGAGTTAATGATCAAAAATTATTAA	MEETGEINKSANSAPKGDQVKSPLRYPGGKSKALRQILPHVPTQIKEYREPFIGGGSVFLAIKQIFGQHINKYWINDLNFDLYCFWKYAQEEIERLTDAVTVIKQHQTDGRELFANLTKEGLELDEFQRAVRFFVLNRITFSGTVESGGYSQQAFEKRFTDSSIDRLKTLGTMLANTTVTNGDYQQLIEQPGENVFIFLDPPYLSATKSKLYGKKGDLHTSFGHQRFAEVMENCSHKWLITYDDSEEIRKLFSFAQIIEWDLQYGMNNYKQDKASKGKELMIKNY	probable DNA methyltransferase
NC_000911.1:1907764-1908621:-	NC_000911.1	HRIBO	CDS	1907764	1908621	-	sll1432	SGL_RS10880	hypB	858	286	11		1908621	10	243	36.4912	10					RefSeq			I		QVAPQAQIFAVSAR, QSIAIGQGILSK, SPSQQTVTIEPDRQSIAIGQGILSK, MVGDRQKDHPTAVIVGDLATDNDAQR, GLLVMNFLSSPGAGK, VVLFSVTEGEDKPLK, SAQVILVTK, SPSQQTVTIEPDR, DHPTAVIVGDLATDNDAQR, QKDHPTAVIVGDLATDNDAQR	1908621	11	261	38.5965	11					RefSeq			I		SPSQQTVTIEPDR, SPSQQTVTIEPDRQSIAIGQGILSK, QSIAIGQGILSK, QKDHPTAVIVGDLATDNDAQR, VVLFSVTEGEDKPLKYPATFK, QVAPQAQIFAVSAR, MVGDRQKDHPTAVIVGDLATDNDAQR, DHPTAVIVGDLATDNDAQR, GLLVMNFLSSPGAGK, VVLFSVTEGEDKPLK, SAQVILVTK	0.613705	4.15005	2.38188	0.167282	1.50317	0.835228	36.54	91.55	59.54	22.06	59.54	22.06	9.96	33.16	ATG	TAA	AGGGGGAAGGTTATT	ATGTGCCAAAACTGCGGTTGTAGTGCGGTGGGAACCGTTGCCCATAGCCACCATCACCATGGCGATGGAAATTTTGCCCACAGCCATGATGACCATGACCAGCAAGAACATCATCACCACCATGGCAACTACAGCAAAAGTCCAAGTCAGCAGACTGTGACCATTGAACCCGATCGCCAGTCCATTGCCATTGGCCAAGGCATTCTCAGCAAGAATGACCGCCTAGCGGAAAGGAATCGGGGCTATTTCCAGGCTAAGGGCTTACTGGTGATGAATTTCCTCTCTTCTCCCGGAGCCGGTAAAACTGCTCTGATCGAAAAAATGGTCGGCGATCGACAAAAAGACCATCCCACCGCCGTCATTGTGGGGGATTTAGCCACCGATAACGATGCCCAACGTCTCCGCAGTGCCGGGGCGATCGCCATTCAGGTCACCACAGGAAATATTTGCCATCTGGAAGCGGAAATGGTGGCCAAGGCGGCCCAAAAGTTAGATTTAGACAATATCGATCAATTGATCATTGAAAATGTTGGTAATTTGGTTTGCCCCACCACCTATGATCTAGGGGAAGATTTACGGGTCGTATTATTTTCCGTCACAGAAGGGGAGGATAAACCCCTTAAATATCCCGCCACCTTCAAATCAGCCCAGGTTATTTTAGTCACCAAACAGGACATTGCCGCCGCAGTGGATTTTGATGCAGAGCTGGCTTGGCAAAACCTACGGCAAGTGGCCCCCCAAGCCCAAATTTTTGCAGTGTCTGCCCGCACGGGGAAAGGATTGCAGTCCTGGTATGAGTATTTGGATCAATGGCAACTCCAACACTATTCGCCGTTGGTTGATCCAGCATTGGCCTAA	MCQNCGCSAVGTVAHSHHHHGDGNFAHSHDDHDQQEHHHHHGNYSKSPSQQTVTIEPDRQSIAIGQGILSKNDRLAERNRGYFQAKGLLVMNFLSSPGAGKTALIEKMVGDRQKDHPTAVIVGDLATDNDAQRLRSAGAIAIQVTTGNICHLEAEMVAKAAQKLDLDNIDQLIIENVGNLVCPTTYDLGEDLRVVLFSVTEGEDKPLKYPATFKSAQVILVTKQDIAAAVDFDAELAWQNLRQVAPQAQIFAVSARTGKGLQSWYEYLDQWQLQHYSPLVDPALA	putative hydrogenase expression/formation prote in HypB	putative hydrogenase expression/formation protein HypB
NC_000911.1:1077755-1078612:+	NC_000911.1	HRIBO	CDS	1077755	1078612	+	slr1442	SGL_RS06915		858	286	9																																0.267628	1.756	1.01182	0.318395	1.66709	0.992744	25.62	68.73	95.73	39.14	95.73	39.14	30.48	65.25	ATG	TAA	TTGCCAGGAAAACCC	ATGCTGACTGTCCACCGTGATGCCCGGGATTACCAGATTATTTTTCTCTGTAGCTTTTTGAGTTTGGGGATATTGGCCCGGGACTGGAGTTTAAGCCCCCTGGTGATCGCCGTTGTTTTGGCCACTGCCCTGACAGTGCAATCCTTATTCACCATTAATCAACAGGGCAATTTTAGTCGGTGGTTTTCCCTCGATACCTGGCAGAGTTTATGGAGACATCAAGGTTGGAAAAGTGCTTTGATTACTGGCTTAGGTCTTTGTCTATTACTCCGAGCCAACCATTTATCCACTTTGATATTGGCGGCTAGTTTGGCGATCGCCAGCAAATTTTTGTTGCAAGCCTGGGGTAAACATTGGTTTAATCCGGCTAACTTCGGCATTATTGCCGCTCTGACTTTAACGGGGGATGCGTGGGTTTCCCCTGGACAATGGGGCACGACTCTCTGGTTGGGAGCAGTTTTCCTGGCTGCGGGGGGTTTGGTGTTGGGTAAAGTGGGACGATGGGACACATCAATAATGTTTTTGGCGGTTTATGCCGGGTTGGATTTAGCCCGCAACGCTTGGTTAGGTTGGCCGCCGGAAGTTAGTTTCCATCATTTGGAAAATGGCAGTTTACTGGTGTTTGCCCTGTTTATGCTCACCGATCCCCGCTCCATTCCCAATGCCCGCTCTAGTCGTTTAATCTGGGCTACGGCGATCGCCATTTTTAGCCTAATTTTGCAATATCACTTCTACTTGCCCACTGCTTTGTTCTGGGCCTTGTTTTGTCTTTCGCCCCTGACCGTATTGCTAGACCGTCAGTTTCCCGCCCCTCGTTTTCAATGGTGGCAGAAGAAGAACCCTGTACCGTCAAATTAA	MLTVHRDARDYQIIFLCSFLSLGILARDWSLSPLVIAVVLATALTVQSLFTINQQGNFSRWFSLDTWQSLWRHQGWKSALITGLGLCLLLRANHLSTLILAASLAIASKFLLQAWGKHWFNPANFGIIAALTLTGDAWVSPGQWGTTLWLGAVFLAAGGLVLGKVGRWDTSIMFLAVYAGLDLARNAWLGWPPEVSFHHLENGSLLVFALFMLTDPRSIPNARSSRLIWATAIAIFSLILQYHFYLPTALFWALFCLSPLTVLLDRQFPAPRFQWWQKKNPVPSN	hypothetical protein
NC_000911.1:343863-344720:+	NC_000911.1	HRIBO	CDS	343863	344720	+	slr0975	SGL_RS03490		858	286	16		343863	2	3	10.5263	2					RefSeq			L		GGLNVASQLQNQLALQTAK, YLAADGLTVLR	343863	2	2	10.5263	2					RefSeq			L		GGLNVASQLQNQLALQTAK, YLAADGLTVLR	0.326307	1.91336	1.11983	1.27137	2.51615	1.89376	61.77	233.43	189.3	122	189.3	122	240.67	306.97	GTG	TAG	AGCAGAGCCCCACTG	GTGGAGGAAACGGTCTTGGACGAACTGCGCTCAGCGTTAGAGTTGGCGACGGAGGATGAACTGACCCAACTAACGCAAATTCTCTTTTGTAGAAAATTTAATCCTTTGGATTATCTGCAAACCCCCCTTCCGGTGGAGGTACAAAGCTTGGATCGTCCCCTCTGGGAAAGTTCCCTCGAGGAAAGATTCCGCTATTTAGCCGCCGATGGCCTAACGGTTTTACGGGGCAAGGCCAAGCAATTTAGCTACCGGGACACCCTCATTCGGGTTTGTCAATTCCTCAAAGTGCCCTACGCCCAACAGATGACTACCCTGGATTTGGAAACGGATATTTTTCTCCACTTGGTCAACCAAGCTTGGCAAAAATTGCCCCCGGCGGAGCAGAATAATTTGACTCGTAAAATCCAACAGTCCCTGATTAATTCTCCTTTGCCGGAACCTCTGCCCCTGCAAATTCAACACAATCCCGTCAATGTCATCCTCAAGGGAGGTGGGGCGATCGCCGTTAGTTCGGTGCTCAGACCCCTACTGTTGGGGCGCATCTTACAGCAAGTGACGGTACACATTGCCCAATATCAAGTGGCCAAATCGTTGCTGATGAAGGGGGGACTAAATGTCGCCAGTCAGTTACAAAATCAGTTAGCCCTCCAAACCGCTAAACAGGGGGTGCTGATGGGAACGGCTCGTTACGGGGCAGTGCGGACAATTTTTTCGGTGTTGGGACCGGCTCTGTGGGGATTATTCCTAGCGGATCTGGGCTGGCGAGCGATCGCCACTAACTATGGGCGTATTATTCCGGTGATTTTTACCCTGGCCCAAATCCGTTTAACGAGGGAAACCTGTTGGCAACTGGCCTAG	VEETVLDELRSALELATEDELTQLTQILFCRKFNPLDYLQTPLPVEVQSLDRPLWESSLEERFRYLAADGLTVLRGKAKQFSYRDTLIRVCQFLKVPYAQQMTTLDLETDIFLHLVNQAWQKLPPAEQNNLTRKIQQSLINSPLPEPLPLQIQHNPVNVILKGGGAIAVSSVLRPLLLGRILQQVTVHIAQYQVAKSLLMKGGLNVASQLQNQLALQTAKQGVLMGTARYGAVRTIFSVLGPALWGLFLADLGWRAIATNYGRIIPVIFTLAQIRLTRETCWQLA	hypothetical protein
NC_000911.1:3299716-3300576:+	NC_000911.1	HRIBO	CDS	3299716	3300576	+	slr1453	SGL_RS17150	cysT	861	287	10																																0.780591	1.73224	1.25642	0.624473	1.46448	1.04448	1.85	3.17	2.37	1.83	2.37	1.83	1.48	2.68	ATG	TAA	CCGACGGCTGGTAAC	ATGACCACAAATCTTCCTTTTTCTTCCCCGTCTAAACAACTCAATAGGTTTAGTTTTTGGCAATCTATTTCTATACCCTGGGTAGTAACAATTATTTATCTGTTACTAATTTTGGTATTACCCATTGCAGCTCTCTTAGTTAAATCTGCCTCCTTGGGTTTAGAAGGATTTTGGCAAATTGCCACCACTCCTATCGCCATTTCCACCTATAACGTCACCTTTATCACGGCTCTGGCGGCAGGGCTGGTCAACGGTGTAATGGGCACTTTAGTGGCATGGGTGCTAGTCCGCTGTCAATTTCCAGGCAAAAAAATTGTTGATGCCATGGTGGATTTACCCTTTGCTCTGCCCACCTCCGTTGCTGGTTTAGTGTTGGCTACTTTGTATAGTCAAACGGGTTGGGTAGGTCGCTTTTTTGCTCCATTTGGCATTCAAATAGCTTTCAGTCGCCTGGGGGTATTTGTGGCTATGGTTTTCATTTCCCTGCCTTTTATTGTGCGAACTCTACAGCCAGTTTTACAGGAGTTGGAAGAAGAGGCAGAGGAAGCAGCATGGTCCTTAGGGGCAACGGAATTCCAAACTTTTTGGCGGGTAATTTTTCCCCCTTTAATTCCGCCGATTTTAACAGGGATTGCTTTGGGGTTTTCCAGGGCAGTGGGGGAATATGGCTCGGTGGTTTTAATTGCTTCCAATATTCCTTTTAAAGATCTGATTGCCCCGGTGTTAGTGTTTGAGCGGTTGGAACAATATGATTATCCTGCTGCAACGGTAATTGGGGCAGTACTGTTATCTGTTTCTCTGATTTTATTGCTAATTATTAACCTACTGCAACAATGGGGTCGCCGCTATGCTAACGATTAA	MTTNLPFSSPSKQLNRFSFWQSISIPWVVTIIYLLLILVLPIAALLVKSASLGLEGFWQIATTPIAISTYNVTFITALAAGLVNGVMGTLVAWVLVRCQFPGKKIVDAMVDLPFALPTSVAGLVLATLYSQTGWVGRFFAPFGIQIAFSRLGVFVAMVFISLPFIVRTLQPVLQELEEEAEEAAWSLGATEFQTFWRVIFPPLIPPILTGIALGFSRAVGEYGSVVLIASNIPFKDLIAPVLVFERLEQYDYPAATVIGAVLLSVSLILLLIINLLQQWGRRYAND	sulfate transport system permease protein
NC_000911.1:2017104-2017964:+	NC_000911.1	HRIBO	CDS	2017104	2017964	+	slr0949	SGL_RS11390	natD	861	287	8		2017104	2	37	16.7832	2					RefSeq			G		VPIVPAQDFMGIKFEYYRLLVIAMAIAAMVVLHLILQR, AVADNVDLAK	2017104	2	41	16.7832	2					RefSeq			G		VPIVPAQDFMGIKFEYYRLLVIAMAIAAMVVLHLILQR, AVADNVDLAK	0.212851	1.29283	0.752842	0.184471	2.5439	1.36419	7.95	27.24	37.35	21.07	37.35	21.07	6.89	53.6	ATG	TAA	TCACGTTAGGAAGGC	ATGGATCTATCACAGTTAATCTTTAATGGCATTGCGGTGGGAAGCATTATCGCCCTGGGGGCAGTGGGGTTGACCCTGACCTATGGCATTTTACGCCTGTCTAATTTTGCCCATGGTGATTTTATGACTTTGGCGGCCTATTTAACTTGGTGGGCCAACACCAGCGGCATTAATTTGTGGTTATCCATGGCCCTGGGTTGTGTCGGTACCATCATTGCCATGTTCATTGGTGAATGGTTGCTCTGGAAGCCCATGCGGGCCCGGCGGGCTACGGCAACAACGCTGATCATTATTTCCATTGGTCTAGCCCTATTTCTCCGCAACGGCATCCTCTTGATCTGGGGTGGCAATAACCAAAATTACCGAGTGCCCATTGTCCCTGCCCAGGATTTTATGGGCATTAAATTTGAGTATTACCGTCTACTGGTCATTGCTATGGCGATCGCCGCCATGGTGGTGTTGCATTTGATTTTGCAAAGGACGAAAGTGGGCAAAGCGATGCGGGCCGTGGCGGACAATGTTGATCTGGCGAAAGTATCCGGCATCAACGTGGAATGGGTAGTGATGTGGACCTGGGTAATGACCGCAGTGTTAACAGCCCTAGGAGGATCCATGTATGGCCTGATGACCACCCTGAAACCGAATATGGGGTGGTTTTTGATTTTGCCCATGTTTGCTTCGGTGATTCTAGGGGGCATTGGTAATCCCTACGGGGCGATCGCCGGGGGGATAATTATTGGCGTAGCCCAGGAAGTGAGCGTGCCTTGGTTTGGCACCAGTTACAAAATGGGGGTGGCATTGCTGTTGATGATCATCATTTTGTTCATTCGTCCCCAAGGTTTGTTTAAAGGCACTCAATAA	MDLSQLIFNGIAVGSIIALGAVGLTLTYGILRLSNFAHGDFMTLAAYLTWWANTSGINLWLSMALGCVGTIIAMFIGEWLLWKPMRARRATATTLIIISIGLALFLRNGILLIWGGNNQNYRVPIVPAQDFMGIKFEYYRLLVIAMAIAAMVVLHLILQRTKVGKAMRAVADNVDLAKVSGINVEWVVMWTWVMTAVLTALGGSMYGLMTTLKPNMGWFLILPMFASVILGGIGNPYGAIAGGIIIGVAQEVSVPWFGTSYKMGVALLLMIIILFIRPQGLFKGTQ	Integral membrane protein of the ABC-type Nat p ermease for neutral amino acids NatD	Integral membrane protein of the ABC-type Nat perm ease for neutral amino acids NatD
NC_000911.1:2541864-2542724:-	NC_000911.1	HRIBO	CDS	2541864	2542724	-	sll0414	SGL_RS13690		861	287	16	Yes	2542724	17	937	67.8322	17					RefSeq		VDNNQAQAILR	S		QYQVGER, QEQLTPK, SCTVIFK, QIELAQQWAQQYVK, VNLQGAHLNNALCAGALLTR, LQGCYFNNADLSGANLAK, QEWFAQFEVDKK, YNQQTQFDAGFRPENFGLIK, HIDLHGFTLAGADFSGSDFSEANLR, GTDLQGCK, VDNNQAQAILR, ANLEDACLHGALLTGADLTGAK, LNYQGAKQEQLTPK, YLQSARPK, NFPNLALR, QEWFAQFEVDK, LNYQGAK	2542724	18	945	73.4266	18					RefSeq		VDNNQAQAILR	S		NFPNLALR, QEWFAQFEVDK, YLQSARPK, LNYQGAKQEQLTPK, TFPTMIETDQCVFDVT, YNQQTQFDAGFRPENFGLIK, QEQLTPK, VDNNQAQAILR, ANLEDACLHGALLTGADLTGAK, LQGCYFNNADLSGANLAK, VNLQGAHLNNALCAGALLTR, SCTVIFK, LNYQGAK, HIDLHGFTLAGADFSGSDFSEANLR, QIELAQQWAQQYVK, QEWFAQFEVDKK, QYQVGER, GTDLQGCK	0.546146	2.25076	1.39846	0.267748	1.92311	1.09543	21.54	51.52	39.44	22.89	39.44	22.89	10.56	44.02	ATG	TAA	GCGGAAAAATTTTCG	ATGGTAGACAATAATCAAGCCCAGGCAATTCTTCGTCAGTACCAGGTAGGGGAACGCAATTTTCCCAACTTAGCCCTACGGCACATTGACCTCCATGGCTTCACCCTAGCAGGGGCGGATTTTAGCGGATCGGACTTCAGTGAAGCTAACCTGCGAGGAACGGATTTGCAAGGCTGTAAATTACAGGGATGCTATTTTAACAATGCAGATCTGTCGGGGGCGAATTTAGCTAAGGCGGACCTAAGGCAAGCATCTCTAATAAAAACTTTTTTGCTTAAAGTCAACCTCCAGGGAGCTCATTTAAACAATGCCCTTTGTGCCGGAGCTTTGTTAACCAGGGCTAATCTTGAAGATGCCTGTTTGCATGGAGCCTTGCTGACGGGGGCAGACTTAACCGGAGCAAAGTTAAGCAAGGCAAAATACAATCAACAAACCCAGTTTGATGCTGGCTTTAGACCGGAAAACTTTGGTCTGATTAAAGAAACAGGGAGCGCTACTCCTGATCCTCAAACTGAAGCTCAGACTCAATCCCCAGCGCCCCTACCCACTAGCTTGACGGTGGAAGACCTGTTGTTGACTTTTGAATATTTAGGTAATTTGGGTAATCATTATTTGGGCAGTACCATGGCTAGCCGTTATCTACAATCGGCCCGGCCCAAACAAGAATGGTTTGCCCAGTTTGAGGTGGATAAAAAGATCGTTAAACTTAACTATCAAGGGGCCAAGCAGGAACAGTTGACCCCAAAGCAAATTGAGTTGGCTCAACAATGGGCTCAGCAGTATGTCAAATCCTGCACAGTCATTTTTAAGACTTTTCCCACCATGATCGAAACCGATCAATGCGTTTTCGATGTTACTTAA	MVDNNQAQAILRQYQVGERNFPNLALRHIDLHGFTLAGADFSGSDFSEANLRGTDLQGCKLQGCYFNNADLSGANLAKADLRQASLIKTFLLKVNLQGAHLNNALCAGALLTRANLEDACLHGALLTGADLTGAKLSKAKYNQQTQFDAGFRPENFGLIKETGSATPDPQTEAQTQSPAPLPTSLTVEDLLLTFEYLGNLGNHYLGSTMASRYLQSARPKQEWFAQFEVDKKIVKLNYQGAKQEQLTPKQIELAQQWAQQYVKSCTVIFKTFPTMIETDQCVFDVT	hypothetical protein
NC_000911.1:357748-358608:+	NC_000911.1	HRIBO	CDS	357748	358608	+	slr1612	SGL_RS03570		861	287	14		357748	29	2411	68.1818	29					RefSeq			I		LKAIQAQQDAEQER, LKAIQAEQDAEQER, YFTLEGAVLPTPQEAVRIEVDK, GMAMVEQER, LDGDKYQPIIPNDQGWLWSK, YQPIIPNDQGWLWSK, AIQAQQDAEQAKAELQK, VLGFFLGIEGQELR, ATQAQQDAEQER, LKATQAQQDAEQER, IEVDKGMAMVEQERLK, AIQAEQDAEQER, AIQAQQDAEQERLK, AIQAEQDAEQERLKATQAQQDAEQER, SHDFRGPDFFLVK, KSWVVWEEDGR, AIQAQQDAEQAK, IEVDKGMAMVEQER, FHTPEYFYFSPDTLELAGFR, GMAMVEQERLK, FHTPEYFYFSPDTLELAGFRLDGDK, AIQAEQDAEQERLK, SWVVWEEDGRYPDLIIELLSDSTADTDR, LKATQAQQDAEQERLK, LKAIQAEQDAEQERLK, ATQAQQDAEQERLK, RDLYAER, YFTLEGAVLPTPQEAVR, AIQAQQDAEQER	357748	29	2467	70.979	29					RefSeq			I		FHTPEYFYFSPDTLELAGFR, VLGFFLGIEGQELR, GMAMVEQERLK, LKATQAQQDAEQER, YFTLEGAVLPTPQEAVR, AIQAQQDAEQAKAELQK, LKAIQAEQDAEQERLK, LKAIQAQQDAEQER, FHTPEYFYFSPDTLELAGFRLDGDK, RDLYAER, LKATQAQQDAEQERLK, AIQAEQDAEQERLK, YFTLEGAVLPTPQEAVRIEVDK, SHDFRGPDFFLVK, SWVVWEEDGRYPDLIIELLSDSTADTDR, LDGDKYQPIIPNDQGWLWSK, ATQAQQDAEQERLK, AIQAQQDAEQAK, AIQAQQDAEQERLK, GMAMVEQER, LKAIQAEQDAEQER, AIQAEQDAEQERLKATQAQQDAEQER, IEVDKGMAMVEQER, VRSLGISID, AIQAQQDAEQER, IEVDKGMAMVEQERLK, ATQAQQDAEQER, YQPIIPNDQGWLWSK, AIQAEQDAEQER	0.665882	3.16282	1.91435	0.0760947	0.734609	0.405352	93.37	266.12	140.22	84.14	140.22	84.14	10.67	61.81	ATG	TAA	GGACGATTAAGTATT	ATGTCTGCCATAACTGCCCAAGAGTTAGAAGCTCAAATGCCCGATGCTAGTCAATTATTGAGCGATGAACCAGAAATGGAAAGTTCTTTGCACTATATGCAGTTACTACTGTTAGTTACCTGCTTAGAATTGGCCTGGCAAGACCGAAACGATTTTTTTATTGGTGCAAATTTGACTATCTATTTTAGCCGTCAGCAATTAAAGAGTCATGACTTTCGTGGTCCTGACTTTTTCTTGGTTAAAAATACTGCCAGAAAACCTCGAAAATCTTGGGTGGTTTGGGAGGAAGATGGTCGCTATCCTGATTTGATTATTGAGCTTTTATCGGATTCGACTGCAGACACTGATCGCCATTTGAAACGAGATTTATACGCAGAAAGATTTCATACACCAGAATATTTTTATTTTTCTCCGGATACCCTGGAGTTGGCGGGCTTTAGGCTAGATGGTGACAAGTATCAACCTATTATACCCAATGATCAGGGTTGGCTTTGGAGTAAGGTGCTGGGTTTTTTCTTGGGAATAGAGGGGCAAGAATTGCGCTATTTCACCCTAGAGGGCGCTGTTCTCCCCACCCCCCAAGAAGCGGTAAGAATAGAAGTGGACAAGGGGATGGCCATGGTTGAACAGGAAAGACTCAAGGCAATTCAAGCTGAGCAGGATGCTGAACAGGAAAGACTCAAGGCAACTCAAGCTCAACAGGATGCTGAACAGGAAAGACTCAAGGCAATTCAAGCTCAACAGGATGCTGAACAGGAAAGACTCAAGGCAATTCAAGCTCAACAGGATGCTGAACAGGCTAAGGCTGAACTACAAAAATTACAAGATAAAGTTAGATCCCTTGGTATTTCTATAGATTAA	MSAITAQELEAQMPDASQLLSDEPEMESSLHYMQLLLLVTCLELAWQDRNDFFIGANLTIYFSRQQLKSHDFRGPDFFLVKNTARKPRKSWVVWEEDGRYPDLIIELLSDSTADTDRHLKRDLYAERFHTPEYFYFSPDTLELAGFRLDGDKYQPIIPNDQGWLWSKVLGFFLGIEGQELRYFTLEGAVLPTPQEAVRIEVDKGMAMVEQERLKAIQAEQDAEQERLKATQAQQDAEQERLKAIQAQQDAEQERLKAIQAQQDAEQAKAELQKLQDKVRSLGISID	hypothetical protein
NC_000911.1:3039858-3040721:+	NC_000911.1	HRIBO	CDS	3039858	3040721	+	slr0317	SGL_RS15995		864	288	15		3039858	18	404	66.2021	18					RefSeq			P		IAFPNVEVVEGNFDRPETLLEALAEVDR, DIADVAVVALTETEHEGK, RNEAAAVSSGIQDAIGKEPR, RNEAAAVSSGIQDAIGK, AEAQQLAFVDAAR, AFLLTNSTER, ILVTGATGSNGTEIVKR, NEAAAVSSGIQDAIGK, DQLLNIGMPPWQADGVIEDYAHYR, KILVTGATGSNGTEIVK, AFLLTNSTERAEAQQLAFVDAAR, KIAFPNVEVVEGNFDRPETLLEALAEVDR, VSVVDVR, QIAFVDIPSEVMR, NEAAAVSSGIQDAIGKEPR, ILVTGATGSNGTEIVK, IYNLTGPQALTHAEMAEQLSAALNR, LSQFAADAHSPVR	3039858	18	410	66.2021	18					RefSeq			P		AFLLTNSTERAEAQQLAFVDAAR, KIAFPNVEVVEGNFDRPETLLEALAEVDR, QIAFVDIPSEVMR, NEAAAVSSGIQDAIGK, RNEAAAVSSGIQDAIGKEPR, LSQFAADAHSPVR, VSVVDVR, KILVTGATGSNGTEIVK, AEAQQLAFVDAAR, NEAAAVSSGIQDAIGKEPR, DQLLNIGMPPWQADGVIEDYAHYR, AFLLTNSTER, IYNLTGPQALTHAEMAEQLSAALNR, IAFPNVEVVEGNFDRPETLLEALAEVDR, DIADVAVVALTETEHEGK, ILVTGATGSNGTEIVK, RNEAAAVSSGIQDAIGK, ILVTGATGSNGTEIVKR	0.561457	5.04858	2.80502	0.47041	3.79352	2.13197	3.7	12.47	6.59	2.47	6.59	2.47	3.1	9.37	ATG	TAG	ATCAGGAGGTTTCCA	ATGAACCGGAAGATTTTAGTAACTGGTGCAACCGGGAGCAACGGTACGGAGATTGTCAAGCGACTCGCAGCAAAGAACGTGCAAGTCCGCGCCATGGTTCGTGACTTTGATCGAGCAAAGAAGATTGCATTCCCGAATGTTGAAGTGGTGGAGGGGAACTTTGATCGCCCTGAGACGCTGTTGGAGGCGCTGGCTGAAGTAGACCGTGCCTTTCTCTTAACGAACTCTACAGAACGCGCAGAAGCCCAACAACTCGCGTTTGTTGATGCCGCTCGTCAGAATGGTGTCAAGCATATCGTTAAACTATCGCAATTTGCAGCCGATGCCCATTCGCCCGTGCGCTTTTTGCGTTACCATGCCGCAGTCGAAGCGGCAATTCAAGGATCAGGAATGACGTACACGTTTCTGCGTCCCAACCTCTTTATGCAGGGCTTATTAAACTTTCAATCGACAATCACGAGCCAAAACGCCTTTTATGCGGCGATCAGTGATGCAAAAGTCAGCGTGGTAGATGTGCGCGATATTGCGGACGTTGCAGTAGTTGCCCTAACAGAAACAGAACATGAGGGAAAGATTTACAACCTCACCGGACCACAGGCATTGACTCATGCTGAGATGGCAGAACAACTCTCGGCTGCGCTCAATCGTCAGATTGCATTTGTCGATATTCCTTCTGAAGTAATGCGCGATCAACTGCTCAACATTGGGATGCCACCTTGGCAAGCAGACGGCGTGATTGAGGATTATGCGCACTACCGACGCAATGAGGCTGCAGCAGTTTCGTCTGGTATACAGGACGCAATTGGTAAAGAGCCGCGCAGTTTTAATACATTCGCCTGTGACTACGCAGCAATGTTTGGCTAG	MNRKILVTGATGSNGTEIVKRLAAKNVQVRAMVRDFDRAKKIAFPNVEVVEGNFDRPETLLEALAEVDRAFLLTNSTERAEAQQLAFVDAARQNGVKHIVKLSQFAADAHSPVRFLRYHAAVEAAIQGSGMTYTFLRPNLFMQGLLNFQSTITSQNAFYAAISDAKVSVVDVRDIADVAVVALTETEHEGKIYNLTGPQALTHAEMAEQLSAALNRQIAFVDIPSEVMRDQLLNIGMPPWQADGVIEDYAHYRRNEAAAVSSGIQDAIGKEPRSFNTFACDYAAMFG	hypothetical protein
NC_000911.1:2638578-2639441:-	NC_000911.1	HRIBO	CDS	2638578	2639441	-	sll0682	SGL_RS14190	pstA	864	288	9	Yes	2639441	13	290	48.4321	13					RefSeq		TAVNLQKK	P		TAVNLQKK, TTDEALQIVPQDIR, WAALGVGAYK, AAGETAPLIFTALYSNFWPR, TAVNLQK, SQQELAWAASLLLVFLVLITNITAR, EPIATLAVLVYNFASVPYK, SQQELAWAASLLLVFLVLITNITARFFTRK, YQTVLFVVLPAALSSIITGVTLAIAR, GLKEPIATLAVLVYNFASVPYK, WAALGVGAYKYQTVLFVVLPAALSSIITGVTLAIAR, SQQELAWAASLLLVFLVLITNITARFFTR, SLNLNLFLK	2639441	13	306	48.4321	13					RefSeq		TAVNLQKK	P		YQTVLFVVLPAALSSIITGVTLAIAR, SLNLNLFLK, SQQELAWAASLLLVFLVLITNITARFFTRK, EPIATLAVLVYNFASVPYK, SQQELAWAASLLLVFLVLITNITAR, WAALGVGAYK, WAALGVGAYKYQTVLFVVLPAALSSIITGVTLAIAR, AAGETAPLIFTALYSNFWPR, GLKEPIATLAVLVYNFASVPYK, TAVNLQKK, TTDEALQIVPQDIR, SQQELAWAASLLLVFLVLITNITARFFTR, TAVNLQK	0.448967	4.34615	2.39756	0.175577	2.44231	1.30894	7.39	20.34	16.46	4.68	16.46	4.68	2.89	11.43	ATG	TAG	TGGCCCCCCAAACCC	ATGACCGCCGTTAACCTCCAAAAGAAGAAATCTGACCTGAGAGCTATCTTTGGTTACTCCATGACTGCCGTGTCGGCGGCCTGTCTATTGGCCACCGTTATTCCCCTGTTTGCGGTGCTGATTTTTGTTGCCATTCAGGGTTTCCGCAGCCTTAACCTCAACCTTTTTCTCAAACTACCTCCGGCTCCCGGTTTGGCCGGTGGTGGGGTAGGTAACGCCATTATTGGGACTTTCATTGTGGTGGCGATCGCCACGGTGATTGCTGTACCCATCGGCGTTTTGAGTGCGGTTTATCTTTCCGAATTTAGCGGCGATAACCAAGTGGCCAGGGCGGTACGTTTTGCCACTAACCTGTTGAGCGGTATTCCTTCCATCATTGCCGGGGTATTTGCCTACGGTGCCTTGGTGTCTTCGGGGCTATTTGGTTTTTCGGCCATTGCGGGGGGGGTTGCCCTGGCGGTGTTGATGTTACCCACCATTATCCGCACCACCGACGAAGCTTTACAGATTGTGCCCCAGGATATTCGCTGGGCTGCCCTGGGGGTAGGGGCCTACAAATACCAAACTGTTTTATTTGTGGTTCTGCCCGCTGCCCTTTCCTCCATTATCACCGGGGTCACATTGGCGATCGCCAGGGCCGCTGGAGAAACGGCTCCCCTAATTTTCACTGCTTTGTACTCCAACTTCTGGCCCCGGGGACTAAAAGAACCCATCGCTACCCTGGCTGTGTTGGTTTATAACTTTGCGTCGGTGCCCTACAAATCCCAACAGGAATTGGCCTGGGCGGCTTCGTTATTGCTGGTGTTTCTAGTGCTGATTACCAACATCACCGCCCGCTTCTTTACCCGGAAGAAGGCTTATTAG	MTAVNLQKKKSDLRAIFGYSMTAVSAACLLATVIPLFAVLIFVAIQGFRSLNLNLFLKLPPAPGLAGGGVGNAIIGTFIVVAIATVIAVPIGVLSAVYLSEFSGDNQVARAVRFATNLLSGIPSIIAGVFAYGALVSSGLFGFSAIAGGVALAVLMLPTIIRTTDEALQIVPQDIRWAALGVGAYKYQTVLFVVLPAALSSIITGVTLAIARAAGETAPLIFTALYSNFWPRGLKEPIATLAVLVYNFASVPYKSQQELAWAASLLLVFLVLITNITARFFTRKKAY	phosphate transport system permease protein Pst A homolog	phosphate transport system permease protein PstA h omolog
NC_000911.1:1037189-1038052:+	NC_000911.1	HRIBO	CDS	1037189	1038052	+	slr1230	SGL_RS06710		864	288	18		1037189	14	194	62.7178	14					RefSeq			I		LVLATAK, FAQGHLGANMER, NILLCTDGSDFAQQSYPYAAWLASK, NTLQQAGIESVQVMHK, HLVIGSTTAQVLR, QLVDLEHTK, VLFAYDGSASCQK, ILQFLAGSSLLADLPLHIVTVGK, GDFDVIILGK, TNQDPQAIANLGTAEK, TSIPVLTFR, QFQTITK, VLYVTDIR, TGFLLDCLEDLK	1037189	13	199	60.2787	13					RefSeq			I		GDFDVIILGK, QLVDLEHTK, TGFLLDCLEDLK, VLYVTDIR, TNQDPQAIANLGTAEK, ILQFLAGSSLLADLPLHIVTVGK, NILLCTDGSDFAQQSYPYAAWLASK, QFQTITK, NTLQQAGIESVQVMHK, FAQGHLGANMER, HLVIGSTTAQVLR, VLFAYDGSASCQK, TSIPVLTFR	0.225352	1.71559	0.97047	0.0786385	0.857287	0.467963	7.68	16.95	34.08	9.88	34.08	9.88	2.68	8.47	GTG	TAG	GGGAATGTTACCATT	GTGAAAAATATTTTGCTTTGCACTGATGGATCGGATTTCGCTCAGCAAAGTTATCCCTACGCCGCCTGGTTAGCCAGTAAATTAGGCGGCAATATCAAGGTTTTATACGTTACTGATATCCGGGCCCAAAAGGCAGTGGAATCGGTCAATTTGAGTGGCAGTATTGGCTTAGGAACTTCTGAAGAATTATTAAAACAATTGGTGGATTTAGAACATACTAAAGCCAAACTTAATCATCAAAAGGCGAAACTGGTCCTGGCAACGGCTAAAAACACTCTCCAGCAAGCTGGCATAGAATCGGTGCAGGTTATGCACAAAACAGGTTTTTTATTGGATTGTCTAGAAGATTTGAAGGGCGATTTTGATGTAATTATCCTGGGGAAAAGAGGGGAAACAGCTAAATTTGCCCAGGGCCATTTGGGAGCCAATATGGAGAGAATTATTCGCAGTATTCCCAAGCCCTGTTTGGTTACTCCAAAGCAGTTTCAAACCATTACCAAAGTTCTTTTTGCCTATGACGGTAGTGCCAGTTGCCAAAAAATTCTGCAGTTTTTGGCCGGTTCCTCCCTGTTGGCTGATTTGCCCCTACACATTGTCACGGTGGGGAAAACCAACCAAGACCCCCAGGCGATCGCCAATTTGGGTACAGCCGAAAAAGTCTTGGAAAAAGCTGGTTTTAAGCTCGAGGTGGAATTGTTGGTGGGCCATGCGGAAGAAGCCATTGTTCGTTACCAGGAAGATAACGCCATTGATTTATTGTTAATGGGGGCCCATGGCCATAGCCGTATTCGCCATTTGGTTATCGGTAGTACCACCGCCCAAGTTCTACGAAAAACTTCCATTCCGGTTCTAACCTTTCGCTAG	VKNILLCTDGSDFAQQSYPYAAWLASKLGGNIKVLYVTDIRAQKAVESVNLSGSIGLGTSEELLKQLVDLEHTKAKLNHQKAKLVLATAKNTLQQAGIESVQVMHKTGFLLDCLEDLKGDFDVIILGKRGETAKFAQGHLGANMERIIRSIPKPCLVTPKQFQTITKVLFAYDGSASCQKILQFLAGSSLLADLPLHIVTVGKTNQDPQAIANLGTAEKVLEKAGFKLEVELLVGHAEEAIVRYQEDNAIDLLLMGAHGHSRIRHLVIGSTTAQVLRKTSIPVLTFR	hypothetical protein
NC_000911.1:2418535-2419398:-	NC_000911.1	HRIBO	CDS	2418535	2419398	-	sll0752	SGL_RS19965		864	288	18		2419398	19	1469	82.9268	19					RefSeq			*		DISQFSNEAATLLR, TLNQGGTIPEINR, LGATLTSLQGTSDQLQISVK, EATDTVR, AVADNANELTGNLNQFADR, RTLASVDQTAQDLSVLSR, SVGSAAEQIQAFLEVNNQR, AATQNLEK, ITSDVDQLTGNPALREQLIR, AVADNANELTGNLNQFADRLNDPQTIILLQQLLESAR, LIQGLSNLVSTTEHLTK, ISDFFSEPEINNAIR, EINQDGGVK, TLASVDQTAQDLSVLSR, SLATQTPEALKDISQFSNEAATLLR, NLEPPLVQLLTQVNEQDTVGNLNQALADLK, LNDPQTIILLQQLLESAR, SLATQTPEALK, ITSDVDQLTGNPALR	2419398	20	1516	83.9721	20					RefSeq			*		RTLASVDQTAQDLSVLSR, LNDPQTIILLQQLLESAR, ITSDVDQLTGNPALR, DISQFSNEAATLLR, AVADNANELTGNLNQFADR, SLATQTPEALK, SLATQTPEALKDISQFSNEAATLLR, AATQNLEK, ISDFFSEPEINNAIR, SVGSAAEQIQAFLEVNNQR, EINQDGGVK, LIQGLSNLVSTTEHLTK, AVADNANELTGNLNQFADRLNDPQTIILLQQLLESAR, TLASVDQTAQDLSVLSR, NLEPPLVQLLTQVNEQDTVGNLNQALADLK, TLNQGGTIPEINR, ITSDVDQLTGNPALREQLIR, EINQDGGVKNIR, EATDTVR, LGATLTSLQGTSDQLQISVK	0.182994	1.54301	0.863	0.113282	2.14974	1.13151	6.93	29.78	37.87	19.3	37.87	19.3	4.29	41.49	ATG	TAG	TAATTCGGGCCATGA	ATGCGTATTTCTGACTTTTTCAGTGAGCCAGAGATTAACAATGCCATCCGCTCCCTTGCAACCCAAACCCCCGAAGCCCTCAAGGATATCAGTCAGTTTAGTAATGAAGCGGCTACCCTACTGCGGGAAATTAACCAGGATGGGGGAGTCAAAAACATTCGTCGCACCCTGGCCTCTGTGGATCAAACTGCCCAAGACTTGTCCGTTTTGAGCCGGGAAGCCACTGACACTGTCCGTACCCTCAACCAAGGGGGAACTATTCCGGAAATTAACCGCAGTTTGCGTTCTGTCGGATCAGCGGCGGAGCAAATCCAAGCTTTTTTGGAAGTTAATAACCAACGGCTGGGGGCTACCCTCACCAGTCTCCAGGGCACCAGCGACCAGTTACAAATCAGTGTTAAAAACCTAGAGCCCCCTTTGGTGCAATTGTTAACTCAGGTTAATGAACAAGATACGGTGGGCAATCTTAACCAAGCGTTGGCCGATCTCAAAGCTGTAGCTGATAATGCCAATGAATTGACCGGGAATCTGAATCAATTTGCCGATCGCCTGAATGATCCCCAAACCATTATTTTGTTGCAGCAGTTGTTAGAATCCGCCCGGGCTGCCACCCAGAACCTAGAAAAAATCACTTCCGATGTGGATCAACTCACCGGTAATCCAGCTTTGCGAGAGCAGTTAATTCGTCTTATTCAAGGACTAAGTAATTTGGTTTCCACCACAGAACATCTGACGAAACAGGTGCAATATGCCCAGCAATTAAATCAACTTTCCGATGATTTGGCCCTGGTGGCCAGGGCCCAGGAATTGCAAACTCCTAGAGTTATTCCCGCCCAACCCCAAAAAACCGTCACAAAACCTTAG	MRISDFFSEPEINNAIRSLATQTPEALKDISQFSNEAATLLREINQDGGVKNIRRTLASVDQTAQDLSVLSREATDTVRTLNQGGTIPEINRSLRSVGSAAEQIQAFLEVNNQRLGATLTSLQGTSDQLQISVKNLEPPLVQLLTQVNEQDTVGNLNQALADLKAVADNANELTGNLNQFADRLNDPQTIILLQQLLESARAATQNLEKITSDVDQLTGNPALREQLIRLIQGLSNLVSTTEHLTKQVQYAQQLNQLSDDLALVARAQELQTPRVIPAQPQKTVTKP	hypothetical protein
NC_000911.1:1982308-1983171:+	NC_000911.1	HRIBO	CDS	1982308	1983171	+	slr1689	SGL_RS11245	fpg	864	288	13	Yes	1982308	13	308	48.4321	13					RefSeq		PELPEVETVCR	T		YLLGELR, HCGTVIAK, MTGQLLWTERDQQRPR, QVTGINGNYGGMAQVYGR, SNQAPGPAGWLGCHLR, PELPEVETVCR, VVLHFEGGWELR, SLAYPVSVEDFQK, LTLEQTIGGGEVLLDR, SAHFCPQCQPK, MTGQLLWTER, NALLDQR, GLNRLTLEQTIGGGEVLLDR	1982308	13	332	48.4321	13					RefSeq		PELPEVETVCR	T		MTGQLLWTERDQQRPR, YLLGELR, GLNRLTLEQTIGGGEVLLDR, MTGQLLWTER, QVTGINGNYGGMAQVYGR, LTLEQTIGGGEVLLDR, SNQAPGPAGWLGCHLR, SLAYPVSVEDFQK, PELPEVETVCR, VVLHFEGGWELR, SAHFCPQCQPK, HCGTVIAK, NALLDQR	0.0518671	0.268488	0.160177	0.0377569	0.315151	0.176454	137.22	272.84	2645.61	1016.21	2645.61	1016.21	99.89	320.26	GTG	TGA	TTGCATTGTTGAACT	GTGCCAGAACTACCAGAAGTTGAAACAGTATGCCGGGGGCTCAATCGTTTGACCCTGGAGCAGACCATCGGGGGAGGGGAAGTGTTGCTTGATCGCAGTCTTGCCTACCCCGTTTCTGTTGAGGATTTTCAGAAGCAAATTACCGGTTGTCGTTTGGTGGGCTGGCAACGGCGGGGAAAGTATTTGCTGGGGGAACTTAGAAGCAATCAAGCCCCAGGGCCGGCGGGATGGTTGGGATGCCATTTACGTATGACAGGGCAGTTACTCTGGACAGAACGGGATCAGCAGAGACCACGACACACTAGGGTGGTGCTCCACTTTGAGGGCGGGTGGGAGTTACGTTTTGTGGATACCCGCACCTTTGGCAAAGTCTGGCTCCTACCAGGCGATCGCCCTTGGGCTGAAGTAATGACGGGGCTGGGACAGTTGGGGCCAGAACCCTTTGGGGCGGATTTTACGGCGGAATATCTCTACGAAAAGCTGAAATCCAGTCGCCGCCCTTTAAAAAATGCCCTGCTGGATCAACGGTTGGTGGCAGGCTTGGGTAATATTTATGCCGATGAAGTCTTATTTTTTTGCGGCTTCCATCCCACCATGGCGAGTAATCAGGTGAGTTTGCAGGACTGTGAACTGATACATCAACAAATTCAAGCCACTTTAACAGCGGCCATTGAGGCTGGAGGCACTAGTTTCAGCGATTATCGCCAGGTGACTGGTATCAATGGTAATTATGGCGGTATGGCCCAGGTCTATGGTCGGGAAGGAGAACCCTGTCGTCATTGTGGTACAGTGATCGCCAAAATTAAATTGGGAGGGCGATCGGCCCACTTTTGTCCCCAGTGTCAGCCAAAATTAGAGCGGTGA	VPELPEVETVCRGLNRLTLEQTIGGGEVLLDRSLAYPVSVEDFQKQITGCRLVGWQRRGKYLLGELRSNQAPGPAGWLGCHLRMTGQLLWTERDQQRPRHTRVVLHFEGGWELRFVDTRTFGKVWLLPGDRPWAEVMTGLGQLGPEPFGADFTAEYLYEKLKSSRRPLKNALLDQRLVAGLGNIYADEVLFFCGFHPTMASNQVSLQDCELIHQQIQATLTAAIEAGGTSFSDYRQVTGINGNYGGMAQVYGREGEPCRHCGTVIAKIKLGGRSAHFCPQCQPKLER	formamidopyrimidine-DNA glycosylase
NC_000911.1:1187219-1188082:-	NC_000911.1	HRIBO	CDS	1187219	1188082	-	sll1304	SGL_RS07390		864	288	15		1188082	23	948	85.0174	23					RefSeq			L		TVAPSNEALAQDGLK, EFLGNEEYVFQDAKR, ALQTMDYQGWVTIESFNFEDK, AFLQASNHCFHIHACAK, DRGTPGSDSFAWGHWFK, RWGFDGIEIATHYFDQIDPLQLK, FGVHTFIWK, GLSLTTKDEDCWR, ELANGAR, GTPGSDSFAWGHWFK, WGFDGIEIATHYFDQIDPLQLK, ESIAYLER, FGVHTFIWKK, LVAETLIK, FQGYALNTVAQGLELLDAVDCPQLGLLLDLFHMNIEEK, GLSLTTK, FCQQCGIIQLSGPFPHPVGYLSGEPLQK, EFLGNEEYVFQDAK, FAVEPLNR, ALQTMDYQGWVTIESFNFEDKELANGAR, KEFLGNEEYVFQDAK, YGVELTFCTSLPR, FQGYALNTVAQGLELLDAVDCPQLGLLLDLFHMNIEEKDVIK	1188082	23	934	85.0174	23					RefSeq			L		FCQQCGIIQLSGPFPHPVGYLSGEPLQK, GLSLTTKDEDCWRESIAYLER, TVAPSNEALAQDGLK, FQGYALNTVAQGLELLDAVDCPQLGLLLDLFHMNIEEKDVIK, ALQTMDYQGWVTIESFNFEDKELANGAR, ESIAYLER, FAVEPLNR, GLSLTTKDEDCWR, DRGTPGSDSFAWGHWFK, EFLGNEEYVFQDAK, AFLQASNHCFHIHACAK, EFLGNEEYVFQDAKR, FGVHTFIWKK, RWGFDGIEIATHYFDQIDPLQLK, LVAETLIK, GTPGSDSFAWGHWFK, FGVHTFIWK, YGVELTFCTSLPR, GLSLTTK, KEFLGNEEYVFQDAK, WGFDGIEIATHYFDQIDPLQLK, ALQTMDYQGWVTIESFNFEDK, FQGYALNTVAQGLELLDAVDCPQLGLLLDLFHMNIEEK	0.276912	3.6798	1.97836	0.0324675	0.562837	0.297652	19.19	88.72	69.3	24.11	69.3	24.11	2.25	13.57	ATG	TAA	ATCGGTAACCTGCTC	ATGATTTCTTCCCCCAAAATCAAGTTTGGAGTTCATACTTTTATCTGGAAAAAAGAATTTCTTGGTAATGAAGAATATGTTTTCCAAGATGCTAAAAGGTGGGGATTTGATGGGATAGAAATTGCCACCCATTATTTCGACCAAATTGATCCCCTCCAACTTAAAAGTTATGGCGAAAAGTATGGTGTAGAGCTAACCTTTTGCACCAGTTTACCCCGGGGTTTATCCTTGACTACCAAGGATGAAGACTGCTGGCGGGAATCCATTGCTTATCTGGAAAGGGCAATTAAATTCTGTCAACAATGCGGCATCATTCAACTCTCTGGGCCGTTCCCCCATCCTGTGGGTTATCTCAGTGGAGAACCTCTGCAAAAACGGGAAAATGTTCGCATGCAGGAGGCCTTTAAGCTGGTAGCGGAAACTCTGATCAAAACTGATCTGAAGTTTGCTGTGGAACCCCTGAATCGTTTTCAAGGTTATGCTTTAAATACTGTAGCTCAAGGCTTAGAATTGCTCGATGCAGTGGATTGTCCTCAACTGGGGCTATTACTGGATTTATTCCACATGAATATTGAAGAAAAGGATGTAATCAAAGCTTTTTTACAAGCGAGCAATCATTGTTTTCATATCCATGCCTGTGCCAAAGACCGGGGCACTCCCGGCAGTGATTCCTTTGCTTGGGGCCATTGGTTTAAAGCCTTACAAACCATGGATTACCAAGGTTGGGTCACCATTGAAAGTTTTAATTTTGAGGATAAGGAATTGGCTAATGGAGCCCGCTTGTGGCGCACGGTGGCTCCCAGTAATGAAGCCCTTGCCCAAGATGGACTGAAATTTTTGCGACAAACTTATCAAACTAACTAA	MISSPKIKFGVHTFIWKKEFLGNEEYVFQDAKRWGFDGIEIATHYFDQIDPLQLKSYGEKYGVELTFCTSLPRGLSLTTKDEDCWRESIAYLERAIKFCQQCGIIQLSGPFPHPVGYLSGEPLQKRENVRMQEAFKLVAETLIKTDLKFAVEPLNRFQGYALNTVAQGLELLDAVDCPQLGLLLDLFHMNIEEKDVIKAFLQASNHCFHIHACAKDRGTPGSDSFAWGHWFKALQTMDYQGWVTIESFNFEDKELANGARLWRTVAPSNEALAQDGLKFLRQTYQTN	unknown protein
NC_000911.1:445061-445924:-	NC_000911.1	HRIBO	CDS	445061	445924	-	sll0634	SGL_RS03975	btpA	864	288	14	Yes	445924	21	1366	96.5157	21					RefSeq		MDLFQTFQTHNPVIGVVHLLPLPTSAR	A		SKPSKSTVVDAPAGTK, HARPLGTPNLTTAVTDTIER, RHGNINEAIDPIRVSAFIEAMAEGLK, VDPAVVSAMTLIVDR, QRVDPAVVSAMTLIVDR, STVVDAPAGTK, MDLFQTFQTHNPVIGVVHLLPLPTSAR, LQNLVVAPVGINVLR, HGNINEAIDPIR, VDPAVVSAMTLIVDRLQNLVVAPVGINVLR, RHGNINEAIDPIR, VNVLTGVMATDQGLIEGNAHELLR, PLGTPNLTTAVTDTIER, ELSSDVAILADVLVK, GLADGIILSGWATGSPPNLEDLELATNAAK, GTPVFIGSGADEDNIGQLIQAANGVIVASSLKR, VSAFIEAMAEGLK, WGGNLTAVIER, NDAHSALAIASCVGAK, GTPVFIGSGADEDNIGQLIQAANGVIVASSLK, AEQEATALAAGGVDGIIVENFFDAPFPK	445924	21	1381	96.5157	21					RefSeq		MDLFQTFQTHNPVIGVVHLLPLPTSAR	A		SKPSKSTVVDAPAGTK, PLGTPNLTTAVTDTIER, VDPAVVSAMTLIVDRLQNLVVAPVGINVLR, STVVDAPAGTK, HGNINEAIDPIR, VNVLTGVMATDQGLIEGNAHELLR, RHGNINEAIDPIR, HARPLGTPNLTTAVTDTIER, ELSSDVAILADVLVK, AEQEATALAAGGVDGIIVENFFDAPFPK, MDLFQTFQTHNPVIGVVHLLPLPTSAR, GTPVFIGSGADEDNIGQLIQAANGVIVASSLKR, VDPAVVSAMTLIVDR, QRVDPAVVSAMTLIVDR, WGGNLTAVIER, NDAHSALAIASCVGAK, GTPVFIGSGADEDNIGQLIQAANGVIVASSLK, GLADGIILSGWATGSPPNLEDLELATNAAK, VSAFIEAMAEGLK, RHGNINEAIDPIRVSAFIEAMAEGLK, LQNLVVAPVGINVLR	0.615112	2.81121	1.71316	0.548011	4.02336	2.28569	53.81	148.01	87.48	52.65	87.48	52.65	47.94	211.83	GTG	TGA	TTAGGATTGAGTGCA	GTGGATTTATTTCAAACTTTTCAGACCCATAATCCTGTTATTGGCGTTGTACACCTCCTACCATTGCCAACTTCGGCCCGTTGGGGAGGCAATCTCACCGCCGTCATTGAGCGAGCGGAACAAGAAGCCACGGCCCTTGCCGCTGGGGGGGTGGATGGCATTATTGTGGAAAACTTTTTCGATGCCCCTTTTCCCAAACAAAGGGTAGATCCAGCGGTGGTCAGCGCCATGACCTTAATTGTCGATCGCCTGCAAAATTTGGTGGTGGCCCCGGTGGGCATCAACGTTCTGCGTAACGATGCCCATAGTGCCTTGGCGATCGCCAGTTGCGTGGGGGCAAAATTTATCCGGGTTAATGTGCTCACGGGGGTGATGGCCACGGATCAAGGTTTAATCGAAGGCAACGCCCATGAACTATTGCGCTATCGGCGGGAATTGAGCAGTGATGTGGCCATTTTGGCCGATGTGCTGGTTAAACACGCCCGACCCTTGGGTACGCCTAATTTAACCACCGCTGTTACCGACACCATTGAGCGGGGCTTGGCCGATGGCATTATTCTCTCTGGCTGGGCCACCGGCAGTCCTCCTAATTTGGAAGATCTGGAGTTAGCTACCAACGCCGCCAAGGGCACTCCAGTTTTCATTGGCAGTGGGGCAGACGAGGACAATATTGGTCAGTTAATCCAGGCGGCCAATGGGGTGATTGTGGCCAGTTCCCTCAAACGTCACGGCAATATTAACGAAGCCATTGACCCCATCCGGGTGTCCGCTTTCATTGAAGCCATGGCCGAGGGTTTAAAGTCCAAGCCTAGTAAATCCACCGTGGTGGATGCCCCTGCTGGAACAAAATCAGTGGTTTGTTGA	VDLFQTFQTHNPVIGVVHLLPLPTSARWGGNLTAVIERAEQEATALAAGGVDGIIVENFFDAPFPKQRVDPAVVSAMTLIVDRLQNLVVAPVGINVLRNDAHSALAIASCVGAKFIRVNVLTGVMATDQGLIEGNAHELLRYRRELSSDVAILADVLVKHARPLGTPNLTTAVTDTIERGLADGIILSGWATGSPPNLEDLELATNAAKGTPVFIGSGADEDNIGQLIQAANGVIVASSLKRHGNINEAIDPIRVSAFIEAMAEGLKSKPSKSTVVDAPAGTKSVVC	photosystem I biogenesis protein BtpA
NC_000911.1:1830628-1831491:-	NC_000911.1	HRIBO	CDS	1830628	1831491	-	sll1383	SGL_RS10525	suhB	864	288	14	Yes	1831491	19	751	71.4286	19					RefSeq		TSAQKPVFSPSDLQTWLEIATEAVLAAGAEIFSLWGK	V		AGDLVTEADRQAEAIILEIIK, VQQIQEK, EAGGIVSAYDCSPLDLSTGR, SLLVTGFAYDR, LDGYWER, AATSLGATLNR, RPIQVSTTASLDK, PVFSPSDLQTWLEIATEAVLAAGAEIFSLWGK, TSAQKPVFSPSDLQTWLEIATEAVLAAGAEIFSLWGK, AATSLGATLNRRPIQVSTTASLDK, GINPWDMAAGIVIVR, AGDLVTEADR, SLLVTGFAYDRVK, QAEAIILEIIK, SGSAAIDLIDVACGR, TLDNNYPEFCYLTHLTQGVR, GRAGDLVTEADRQAEAIILEIIK, IHQELSQALAATPQWFQQYAAAR, AGDLVTEADRQAEAIILEIIKR	1831491	21	817	71.777	21					RefSeq		TSAQKPVFSPSDLQTWLEIATEAVLAAGAEIFSLWGK	V		RSGSAAIDLIDVACGR, PVFSPSDLQTWLEIATEAVLAAGAEIFSLWGK, GRAGDLVTEADRQAEAIILEIIK, SGSAAIDLIDVACGR, VQQIQEK, GINPWDMAAGIVIVR, TLDNNYPEFCYLTHLTQGVR, SLLVTGFAYDR, RPIQVSTTASLDK, LDGYWER, AGDLVTEADRQAEAIILEIIKR, AGDLVTEADR, TLDNNYPEFCYLTHLTQGVRR, IHQELSQALAATPQWFQQYAAAR, AATSLGATLNR, AATSLGATLNRRPIQVSTTASLDK, TSAQKPVFSPSDLQTWLEIATEAVLAAGAEIFSLWGK, QAEAIILEIIK, AGDLVTEADRQAEAIILEIIK, EAGGIVSAYDCSPLDLSTGR, SLLVTGFAYDRVK	0.971443	1.05397	1.01271	1.05915	0.994286	1.02672	119.06	103.3	122.56	98.01	122.56	98.01	129.81	97.45	ATG	TGA	TTGAGAATTTTTGTA	ATGACTTCTGCCCAAAAACCCGTTTTTTCCCCATCTGATCTACAAACTTGGTTAGAAATTGCAACGGAGGCGGTGCTGGCGGCGGGGGCGGAAATTTTTTCCCTCTGGGGTAAGGTGCAACAGATACAGGAAAAAGGCCGGGCCGGAGATTTGGTTACGGAAGCCGATCGCCAAGCGGAAGCGATTATTTTGGAAATCATTAAACGCCGTTGCCCAGACCATGCCATTTTGGCCGAAGAATCAGGGCAGTTAGGACAGGTTGACAATCCTTTTTGTTGGGCCATTGATCCCCTCGATGGCACCACCAACTTTGCCCATAGCTATCCTGTGTCCTGTGTTTCCATTGGATTACTGATCCAAGACATTCCCACAGTGGGCGTAGTTTACAATCCCTTTCGCCAGGAATTATTTCGGGCTGCCACCAGTTTAGGAGCCACATTAAATCGCCGGCCCATCCAAGTATCCACCACCGCCAGCTTGGATAAAAGTTTACTGGTGACGGGTTTTGCCTACGACCGAGTGAAAACTTTAGATAACAACTATCCAGAATTTTGCTATCTCACCCATCTCACCCAAGGGGTACGGCGCAGTGGCTCAGCGGCGATCGATCTCATCGATGTGGCCTGCGGTCGTTTGGACGGCTATTGGGAAAGGGGGATTAATCCCTGGGATATGGCCGCTGGCATTGTCATTGTGCGGGAAGCAGGGGGAATAGTTTCCGCCTATGATTGTTCTCCTCTGGATCTAAGCACTGGGCGCATTCTGGCCACCAATGGGAAAATTCACCAGGAACTGAGCCAAGCCCTGGCGGCAACTCCCCAATGGTTCCAGCAGTACGCCGCCGCTAGAGCACAAAAAATTTGA	MTSAQKPVFSPSDLQTWLEIATEAVLAAGAEIFSLWGKVQQIQEKGRAGDLVTEADRQAEAIILEIIKRRCPDHAILAEESGQLGQVDNPFCWAIDPLDGTTNFAHSYPVSCVSIGLLIQDIPTVGVVYNPFRQELFRAATSLGATLNRRPIQVSTTASLDKSLLVTGFAYDRVKTLDNNYPEFCYLTHLTQGVRRSGSAAIDLIDVACGRLDGYWERGINPWDMAAGIVIVREAGGIVSAYDCSPLDLSTGRILATNGKIHQELSQALAATPQWFQQYAAARAQKI	probable myo-inositol-1(or 4)-monophosphatase
NC_005230.1:73483-74349:-	NC_005230.1	HRIBO	CDS	73483	74349	-	sll7078			867	289	19	Yes	74928	30	115	65.0728	30					RefSeq	Yes	MESTFEYSPTVPLLSHLLQGK	P		FNQDFSER, CIYGHESDPIYCHLNESFTYPEWRDAFFLEQKLFHQNFNR, NPINLGK, GFGFDFYK, QEPTHSYFR, LFACVPR, LEYDSVSLHR, YIDESFR, HEDLSEIPDLFR, DAFFLEQK, GFGFDFYKPLK, LEEIDFSSLAQSKPVDANFNFPNLSYIR, FQQLWQENEFPILR, DQDNNVIMR, ITYPVCIYYYQR, MESTFEYSPTVPLLSHLLQGK, YIDESFRHETFK, PVDANFNFPNLSYIR, MDYRDQDNNVIMR, LDWYNYR, DLDNDWPYR, TINNNLK, DSLEHSNNQCPCHK, LFHQNFNR, ALYLCAYGQDPK, SIHQWLFADYLATDQQQWYEDFR, FDTVQQLSTWLGQQQLQPTEK, KFDTVQQLSTWLGQQQLQPTEK, LEEIDFSSLAQSK, AWGPNVEVLFPLDLR	74928	28	134	62.3701	28					RefSeq	Yes	MESTFEYSPTVPLLSHLLQGK	P		LEEIDFSSLAQSK, MESTFEYSPTVPLLSHLLQGK, DSLEHSNNQCPCHK, YIDESFR, DLDNDWPYR, LEEIDFSSLAQSKPVDANFNFPNLSYIR, LDWYNYR, PVDANFNFPNLSYIR, SIHQWLFADYLATDQQQWYEDFR, FQQLWQENEFPILR, MDYRDQDNNVIMR, AWGPNVEVLFPLDLR, ALYLCAYGQDPK, LFACVPR, GFGFDFYKPLK, LEYDSVSLHR, ITYPVCIYYYQR, GFGFDFYK, LFHQNFNR, CIYGHESDPIYCHLNESFTYPEWRDAFFLEQKLFHQNFNR, KFDTVQQLSTWLGQQQLQPTEK, HEDLSEIPDLFR, DAFFLEQK, TINNNLK, DQDNNVIMR, QWQAQGK, QEPTHSYFR, FDTVQQLSTWLGQQQLQPTEK	4.31153	12.7767	8.54411	1.2309	2.03112	1.63101	832.04	1642.06	192.98	128.52	192.98	128.52	237.54	261.04	GTG	TAG	GCCCAAAGTAAGCCG	GTGGATGCTAACTTTAATTTTCCTAATTTGTCCTATATCCGCCACGAAGATCTCAGTGAAATACCGGATTTATTCCGGGCCACTATGGGCCAGAAACAGCGGTTTTTTATGCACGTTGATTATGTGGTAGCCAAAAGAGATCTAGATAATGATTGGCCCTACCGTTTTCAGCAACTGTGGCAGGAAAATGAGTTTCCCATCCTTAGGCTAGAGTATGACAGCGTAAGTTTACACCGCCTTGTTAAACGCATTACCTATCCGGTCTGCATCTATTATTACCAACGGGCTTTATATCTTTGTGCCTATGGCCAAGATCCCAAAGATAGAAATAAGTTGGATTGGTATAACTATCGCCTTGACCGTATTAAAGCCATGGCCAATTTAGATTGGTCTGATCCAGAAATTCCCTTGCCTTTACAGGAACAATACCAACAACAAAATTTGTTTACTGCTGATTACATTGATACCCAGTTAAGCCGAGGCTTTGGTTTTGATTTTTATAAACCCCTCAAAACCATGGTGCTCCGCTTTAATCAGGATTTTTCTGAGCGGTATATTGACGAAAGTTTCCGCCATGAAACCTTCAAAAAGTTTGACACTGTTCAGCAGTTATCCACTTGGTTAGGGCAACAACAGCTCCAGCCTACTGAAAAGGAACAGTTACAACGGGCAATTAAGCAATGGCAAGCCCAAGGGAAGCAAGAACCAACCCATAGTTATTTCCGCATGGACTATCGCGACCAGGACAATAACGTCATCATGCGTCTGCGAGCTTGGGGACCCAATGTGGAGGTGTTATTTCCCCTGGATTTACGGCAACGGATGGCGTCGGATGTGCAGGCCATGGCAGCCCTTTACTCCCATTAG	VDANFNFPNLSYIRHEDLSEIPDLFRATMGQKQRFFMHVDYVVAKRDLDNDWPYRFQQLWQENEFPILRLEYDSVSLHRLVKRITYPVCIYYYQRALYLCAYGQDPKDRNKLDWYNYRLDRIKAMANLDWSDPEIPLPLQEQYQQQNLFTADYIDTQLSRGFGFDFYKPLKTMVLRFNQDFSERYIDESFRHETFKKFDTVQQLSTWLGQQQLQPTEKEQLQRAIKQWQAQGKQEPTHSYFRMDYRDQDNNVIMRLRAWGPNVEVLFPLDLRQRMASDVQAMAALYSH	unknown protein	ORF_ID:sll7078
NC_000911.1:3416058-3416924:+	NC_000911.1	HRIBO	CDS	3416058	3416924	+	slr0749		chlL	867	289	11	Yes	3416064	12	232	54.5455	12					RefSeq	Yes	TLAVYGK	T		YIEAVPMPVLEILPLIEDIR, DFHYEDIWPEDVIYK, STTSCNISTALAKR, STTSCNISTALAK, TLAVYGK, DAQDRDLFSLLSDFYLNPTQPASQTK, HDSTFTLTGFLIPTIIDTLQEK, GYAGVDCVEAGGPPAGAGCGGYVVGETVK, KVLQIGCDPK, DLIDKYIEAVPMPVLEILPLIEDIR, LAGLIGNR, DLFSLLSDFYLNPTQPASQTK	3416064	11	239	51.7483	11					RefSeq			T		HDSTFTLTGFLIPTIIDTLQEK, DAQDRDLFSLLSDFYLNPTQPASQTK, LAGLIGNR, DLIDKYIEAVPMPVLEILPLIEDIR, DLFSLLSDFYLNPTQPASQTK, GYAGVDCVEAGGPPAGAGCGGYVVGETVK, YIEAVPMPVLEILPLIEDIR, DFHYEDIWPEDVIYK, STTSCNISTALAK, VLQIGCDPK, STTSCNISTALAKR	2.84108	9.31181	6.07645	0.51145	2.69055	1.601	40.94	118.26	14.41	12.7	14.41	12.7	7.37	34.17	TTG	TAG	TTAGGAGCAACTCCC	TTGACACTGACACTTGCGGTATACGGCAAAGGCGGCATTGGTAAATCCACCACCAGTTGCAACATCTCCACAGCATTGGCAAAACGAGGCAAAAAAGTTCTCCAAATTGGTTGTGATCCCAAACATGACAGCACCTTTACCCTGACTGGCTTTCTCATCCCCACCATCATCGACACCTTGCAGGAAAAGGATTTCCACTACGAAGACATCTGGCCCGAGGATGTAATTTACAAAGGTTATGCCGGGGTGGATTGCGTCGAAGCTGGTGGACCTCCTGCTGGAGCTGGTTGTGGCGGTTATGTGGTGGGGGAAACAGTGAAATTGCTGAAGGAACTCAACGCCTTTGACGAGTACGACGTGATTCTGTTTGACGTGTTAGGGGACGTAGTTTGTGGTGGTTTTGCCGCCCCGTTAAACTATGCCGACTATTGTTTGATTGTTACAGACAACGGTTTTGATGCTTTGTTTGCTGCCAACCGCATCGCTGCTTCCGTGCGGGAAAAAGCCCGTACCCACAGCCTCCGCCTCGCTGGTTTGATTGGCAATCGCACTTCCAAACGGGACTTGATTGATAAATATATTGAAGCCGTACCCATGCCGGTATTGGAAATTTTGCCCCTAATTGAAGATATTCGGGTTTCCCGGGTGAAAGGCAAAACTTTGTTTGAAATGGCCGAGTCCGACCCTTCCCTAAACTATGTTTGTGATTATTATCTGAACATTGCCGATCAAATTTTGTCCCAACCGGAAGGGGTAGTGCCCAAAGATGCCCAGGATCGGGATCTATTCAGTTTGCTGTCTGATTTCTACCTCAATCCCACCCAGCCTGCTAGCCAAACCAAAGAATTGGATTTGATGATGGTTTAG	LTLTLAVYGKGGIGKSTTSCNISTALAKRGKKVLQIGCDPKHDSTFTLTGFLIPTIIDTLQEKDFHYEDIWPEDVIYKGYAGVDCVEAGGPPAGAGCGGYVVGETVKLLKELNAFDEYDVILFDVLGDVVCGGFAAPLNYADYCLIVTDNGFDALFAANRIAASVREKARTHSLRLAGLIGNRTSKRDLIDKYIEAVPMPVLEILPLIEDIRVSRVKGKTLFEMAESDPSLNYVCDYYLNIADQILSQPEGVVPKDAQDRDLFSLLSDFYLNPTQPASQTKELDLMMV	light-independent protochlorophyllide reductase iron protein subunit ChlL	light-independent protochlorophyllide reductase ir on protein subunit ChlL
NC_000911.1:1638381-1639247:+	NC_000911.1	HRIBO	CDS	1638381	1639247	+	slr2126			867	289	18		1638390	5	38	19.2982	5					RefSeq			F		VGFPDAK, EVTLQCLTTLK, IVVVDDDSTDGTR, LNEDLDQYR, SKEPSYGGILTNNNK	1638390	5	28	19.2982	5					RefSeq			F		EVTLQCLTTLK, VGFPDAK, IVVVDDDSTDGTR, SKEPSYGGILTNNNK, LNEDLDQYR	0.387724	0.970817	0.67927	0.649616	3.91115	2.28039	7.58	14.97	19.55	15.42	19.55	15.42	12.7	60.31	ATG	TGA	GAATATTATTAATTC	ATGTTTTTCATGCAAAATACTAAGTCTATTTATATTATCATTCCAGTTCATAATCGTCGAGAAGTTACATTACAATGCTTGACAACTCTAAAGCTTAACGAGGATTTAGATCAGTATAGGATTGTTGTTGTTGATGACGACTCAACCGATGGCACAAGAGAAGCTGTTAACGCTCAGTTTCCACAGGTAATTGTTTTAGAAGGAGATGGTAATTTATGGTGGACAGGAGCAGTCAAGATGGGAATGAAATACGCCTACGAACAGGGTGGTGAATTATTTATCTTGCTCAATGATGATTGTTATCCTCAAATGGGAACTATTTCTAAATTACTAAAAAAAATCGACGAAAATCCTAATTCAGTTATTGGCGTTCAATGCCTTGATCCAAAAAGCAAAGAACCAAGCTATGGCGGAATCCTTACAAATAATAATAAATTACAAGTCGTGAAAATTTTCCATACTTTTAATAGCATGACTGATTGCGACGCTTTAAATGGTAATTTGCTGGCAATTCCTCGTAATATTGTTGATAAAGTTGGCTTTCCTGATGCAAAACGATTTCCTCATCATTTTGGAGATTTTGTTTACACTAATCGAATCAAAAAAGAAGGCTATAAACTTTTTTTATGTAATGATATAGTGGCGTTATGCGAATACCATTATAATGGCTTGTCAAAAAAGTCCAGCCAGTTTAACCGTTTTCAAGAGCTATTTACTCCTACATCTCAATTTTACTGGAAAACAGAAATGAAGGGTTATATCGAGTTATTTGGTATTAAGGGCATAATTATATATCTACATAAGCGTTGTTTATTGTCCTCATTAAAAGTGATTTTTTTACTTCTCGATCAAAAACTAACTTTGTGA	MFFMQNTKSIYIIIPVHNRREVTLQCLTTLKLNEDLDQYRIVVVDDDSTDGTREAVNAQFPQVIVLEGDGNLWWTGAVKMGMKYAYEQGGELFILLNDDCYPQMGTISKLLKKIDENPNSVIGVQCLDPKSKEPSYGGILTNNNKLQVVKIFHTFNSMTDCDALNGNLLAIPRNIVDKVGFPDAKRFPHHFGDFVYTNRIKKEGYKLFLCNDIVALCEYHYNGLSKKSSQFNRFQELFTPTSQFYWKTEMKGYIELFGIKGIIIYLHKRCLLSSLKVIFLLLDQKLTL	probable glycosyltransferase
NC_000911.1:1405981-1406847:+	NC_000911.1	HRIBO	CDS	1405981	1406847	+	slr1262	SGL_RS08490		867	289	8																																2.08934	1.04372	1.56653	1.64982	1.42957	1.5397	210.02	46.31	100.52	44.37	100.52	44.37	165.84	63.43	ATG	TAG	TAAGGACTAATAACC	ATGGCACTCCAAGTGGTGGGCTATTTTTTGGCAAGTTGCATTGGCCTAAGTTTGGGGCTTTTGGGAGGTGGCGGCTCGGTGTTAGCCCTGCCCATTTTGGTCTATGTCATGCAGGTTCCCCCCAAGGCGGCGATCGCCATGACGTTAGTGATTGTGGGGGCCGTGAGCTTGATTGGGGTCATTCCCCATTGGCATCGGGGTAATGTTAATCTCCCCAAGGCCCTGATTTTTGGTTCAGCCACCATGGTGGGAGCTTTTGGCGGGGCTAAGCTAGCCGCTCTTCCTTTAGTGACAGAAACGTTTCAGTTGATTTTATTTGCGGTGCTGATGCTGGTGGCGGCTATTTTTATGATCCGCAAAGCCCAACAACGACCCCAGTTATCCTCCACAGAGGATCCTGATTTAGCCACCTATCCCGCCCCCATTTGTAAATATTGTTGGCTGTGGCTACTGACGGAAGGCATTGCCATTGGCGTTTTAACCGGGCTGGTGGGAGTGGGGGGAGGATTTGCCATTGTACCCGCCCTAGTGTTGCTGGGAAAATTGCCCATGAAAGAGGCGATCGGGACTTCCCTGTTGATTATTGCCTTTAACTCTGTGGCCGGCTTTTTAGGTTATTTTGGCCAAGTTAGTTTGGATTATCATCTGATGGTGAGTTTTACGTTCTTCGCCGCCCTGGGAATTTTATTGGGTTCCTATCTATCCAGTTTTGTTGACGCCAAAAATCTCCAAAAAGGTTTTGCTTATTTCCTCATGGCGATCGCCGCCTTTATTTTGTTCCAACAACGGGATACTTTCCGAAGCTCCAAAGTTAATAGCTATCTGCCCGAAATAAGCTCCCAAGTATTGCTGCAAAAAGCACAGTAG	MALQVVGYFLASCIGLSLGLLGGGGSVLALPILVYVMQVPPKAAIAMTLVIVGAVSLIGVIPHWHRGNVNLPKALIFGSATMVGAFGGAKLAALPLVTETFQLILFAVLMLVAAIFMIRKAQQRPQLSSTEDPDLATYPAPICKYCWLWLLTEGIAIGVLTGLVGVGGGFAIVPALVLLGKLPMKEAIGTSLLIIAFNSVAGFLGYFGQVSLDYHLMVSFTFFAALGILLGSYLSSFVDAKNLQKGFAYFLMAIAAFILFQQRDTFRSSKVNSYLPEISSQVLLQKAQ	hypothetical protein
NC_000911.1:732418-733284:+	NC_000911.1	HRIBO	CDS	732418	733284	+	slr1705	SGL_RS05285	aspA	867	289	13		732418	1	2	4.51389	1					RefSeq			G		SLAIVGGVHGNER	732418	2	2	7.63889	2					RefSeq			G		GIAMALTQR, SLAIVGGVHGNER	0.594427	2.64708	1.62075	0.768988	3.91062	2.3398	90.24	160.81	151.81	60.75	151.81	60.75	116.74	237.57	ATG	TGA	AGGACTACGTGGGGA	ATGGTAAATTCAGCAGTTCGCTCCCTGGCCATTGTGGGGGGAGTGCATGGTAATGAAAGGACGGGGGTGGAGGTGGTGCGTCGCTGGCAACAGAAAGATTTTGCTCGATATTTTCCGGCATTGAAGTGTCACTATTTCTTGGCTAATCCCCGGGCGATCGCCGCCAATCGTAGATATATTAACCAGGACTTAAACCGTTGTTTTCGGCCCCAGGACCGCAAAAACCCCTATCTAATGGGCTATGAGCAGTTGCGGGCTCGGCAGTTGGCCCATCAAATTTCCCTGGCGGGGATTGATTTCATTGTGGATTTGCACACCACCACTGCGGCCATGGGCACAACTTTGATTTTAAACTGCCCCCATCCCCTGCTCCTCAACCTAGCGGCTTATCTCAGCGCCCAGGATGAGGAAATTCGAGTGTTGCAGTATTCTCCCCAAAAGGATTTACCCTACATTCGTGGCCTGTGTGAATTAGGCTTAACCATCGAACTAGGCCCCGTCCCCCAGGGGGTCTATGACCCAACGGCGATCGCCAAAACCCAACGGACCTTGGCCCGAATTCTAGCCTATCTCCAGGCCTCGACCTCCGGTAATGTTCCAGCGGCGGATAACTGCACTGTTTATCAGCAGATAGACACTATTGATTATCCCAGGGATGAACAAGGACAGATTGTGGCGGAAATTGCGCCCCACATCCGGGATTACCAGGCGATTAAACCAGGCACACCATTGTTTTACCATCGCCGGGGTAATGTTACGCCTTACCAGGGAGCTGCGACGGTTTACCCCGTATTTATTGGTGAAGCGGCCTATGTGGAAAAGGGCATTGCCATGGCGTTAACCCAGCGCAAAACCATTGCCATTTGA	MVNSAVRSLAIVGGVHGNERTGVEVVRRWQQKDFARYFPALKCHYFLANPRAIAANRRYINQDLNRCFRPQDRKNPYLMGYEQLRARQLAHQISLAGIDFIVDLHTTTAAMGTTLILNCPHPLLLNLAAYLSAQDEEIRVLQYSPQKDLPYIRGLCELGLTIELGPVPQGVYDPTAIAKTQRTLARILAYLQASTSGNVPAADNCTVYQQIDTIDYPRDEQGQIVAEIAPHIRDYQAIKPGTPLFYHRRGNVTPYQGAATVYPVFIGEAAYVEKGIAMALTQRKTIAI	aspartoacylase
NC_000911.1:227943-228812:+	NC_000911.1	HRIBO	CDS	227943	228812	+	slr1774	SGL_RS02925		870	290	11		227943	3	7	7.95848	3					RefSeq			T		QQGATDR, GSFNSSSR, SGGGMQNR	227943	2	7	5.53633	2					RefSeq			T		GSFNSSSR, SGGGMQNR	2.0316	1.6625	1.84705	2.0381	1.89114	1.96462	65.58	62.46	32.28	37.57	32.28	37.57	65.79	71.05	ATG	TAA	ATATCCTTTAAAACT	ATGGGCCCAACTATGAAATCTTTAGTGCGTCAAACTGCCTGTTTATTTTCCATTCTCATTTTAGGATTGACCCTTTTACCCATGGATTCGGCCTTGGCTAGGGGAGGCCGAGGGGGAGGTAGTCGAGGGGGCGGCGGCGGTGCTTCTCCCCGGATGAGTTCCGGTGGTGCCAATCGGAGCGGTGGGGGAATGCAAAATCGGGGCAGTTTTAACAGTAGCAGTCGTTCCCAAAGTCGGAGTTCAGGGCAGGCTAACCGCCAAAGTAACCGTCAAGCCGGCAGTCAAAGTCGTCAGGACAACCGGCAAGGAAATCAACAAAACCGTCAGAGTAACCGTCAAACGGGGAGCCAGAATCGTCAGGATAACCGTCAGGGGAACCAGCAAAATCGGCAAGATCAAAGAACTCAAAGGACGGATACCCGTCAGGGAGAACGCTCTAACCGCACTGATACCCGACAACAAGGAGCAACCGATCGCCAAAATAATCGCCAAAACTTTGTGGACAACAATAATAATTGGTACAACGGCGGTGGCTGGTATGGGGGCGGTTACGGAGTGCCACCGGGATGGGGCTGGGTCGGCTTCACCACTGGGCTCGTTTTAGGAACGGCGATCGCCACTCCTCCTCCCTATTACGACACCGTCTATGTCGGTTCTTCGTCCTATATGTATTCCGATGGGGTTTATCTCCAACCCAGTGGGGATGAATATGTGATAGTTGCACCACCAGTGGGAGCGACAGTTAATTATTTACCCGATGGTTGTACTTCTGTGAGCTTAAATGGGGGATATTATTTCGATTGCGGTGGTATTTACTATCAACCATTTTTTGAAAATGGCATAGCAGTTTATCAAGTCGTGCAACTCTAA	MGPTMKSLVRQTACLFSILILGLTLLPMDSALARGGRGGGSRGGGGGASPRMSSGGANRSGGGMQNRGSFNSSSRSQSRSSGQANRQSNRQAGSQSRQDNRQGNQQNRQSNRQTGSQNRQDNRQGNQQNRQDQRTQRTDTRQGERSNRTDTRQQGATDRQNNRQNFVDNNNNWYNGGGWYGGGYGVPPGWGWVGFTTGLVLGTAIATPPPYYDTVYVGSSSYMYSDGVYLQPSGDEYVIVAPPVGATVNYLPDGCTSVSLNGGYYFDCGGIYYQPFFENGIAVYQVVQL	unknown protein
NC_000911.1:771651-772520:+	NC_000911.1	HRIBO	CDS	771651	772520	+	slr2026	SGL_RS05470	folP	870	290	18		771651	20	171	84.7751	20					RefSeq			P		TMVQGGAHIIDIGGQSTRPGAETVSLKEELER, RLGFPLLVGPSR, VHDVEAMAQICK, QFFSAQVDLAR, AIAGGADIVR, RTYVMGILNTTPDSFSDGGEFNSLPTAIHQAK, GNPQTMQNLTDYGDLIGEMR, TMVQGGAHIIDIGGQSTRPGAETVSLK, TYVMGILNTTPDSFSDGGEFNSLPTAIHQAK, VWGTGATCCR, VADALWR, QELDIPISIDTTR, APIILMHIR, LGFPLLVGPSR, QALQAGADMVNDISGATFEPEILAVAAQHK, ILDQPDPK, HYGVLPEQIILDPGIGFAK, TIPIIQALR, RLGFPLLVGPSRK, TAEQNITLLR	771651	19	188	82.3529	19					RefSeq			P		APIILMHIR, QFFSAQVDLAR, RLGFPLLVGPSRK, TIPIIQALR, LGFPLLVGPSR, TMVQGGAHIIDIGGQSTRPGAETVSLK, AIAGGADIVR, ILDQPDPK, TAEQNITLLR, RLGFPLLVGPSR, VWGTGATCCR, RTYVMGILNTTPDSFSDGGEFNSLPTAIHQAK, QALQAGADMVNDISGATFEPEILAVAAQHK, VHDVEAMAQICK, HYGVLPEQIILDPGIGFAK, QELDIPISIDTTR, TYVMGILNTTPDSFSDGGEFNSLPTAIHQAK, TMVQGGAHIIDIGGQSTRPGAETVSLKEELER, GNPQTMQNLTDYGDLIGEMR	0.230654	1.01823	0.624441	0.404619	2.36506	1.38484	7.69	20.11	33.34	19.75	33.34	19.75	13.49	46.71	ATG	TGA	TCCCTCCGATAACCT	ATGGACCAGTTGGATCAATTGAGTGATTATTTTCCCCCTCCCCTCCCGGTGGGCCAAACCCTTTTTGATTGGGGCAAACGCACCTATGTGATGGGAATTTTGAATACTACGCCGGACAGTTTTAGTGATGGGGGCGAATTTAACTCTCTACCAACGGCCATCCACCAGGCTAAAACCATGGTGCAGGGGGGAGCACACATTATTGACATTGGCGGCCAGTCCACCCGACCGGGGGCAGAAACTGTTAGCTTGAAGGAAGAATTAGAGCGCACTATTCCGATTATCCAAGCTCTCCGGCAAGAATTAGACATTCCCATTTCCATCGATACCACCAGGGCGGAAGTGGCACGACAAGCTCTCCAAGCCGGAGCGGATATGGTCAACGATATTTCCGGAGCTACCTTTGAACCAGAAATTTTGGCGGTCGCCGCCCAGCACAAGGCTCCGATTATTTTGATGCACATACGGGGTAACCCCCAAACTATGCAAAATTTGACGGATTATGGGGATTTAATCGGGGAAATGAGGCAGTTTTTCAGCGCCCAAGTAGATCTAGCCCGCCATTACGGCGTATTGCCCGAACAGATTATCCTTGACCCAGGCATTGGCTTTGCTAAAACCGCTGAGCAAAATATTACCCTACTGCGCCAGTTACCGGAGCTAAAAAGACTTGGTTTTCCCCTATTGGTGGGGCCATCCCGGAAAAGTTTCATTGGCAAAATTCTTGACCAACCTGATCCGAAGGAAAGAGTTTGGGGTACTGGGGCGACCTGCTGTCGGGCGATCGCCGGGGGAGCAGATATAGTCAGAGTCCATGATGTGGAAGCCATGGCCCAGATATGTAAGGTTGCAGATGCCCTATGGCGATGA	MDQLDQLSDYFPPPLPVGQTLFDWGKRTYVMGILNTTPDSFSDGGEFNSLPTAIHQAKTMVQGGAHIIDIGGQSTRPGAETVSLKEELERTIPIIQALRQELDIPISIDTTRAEVARQALQAGADMVNDISGATFEPEILAVAAQHKAPIILMHIRGNPQTMQNLTDYGDLIGEMRQFFSAQVDLARHYGVLPEQIILDPGIGFAKTAEQNITLLRQLPELKRLGFPLLVGPSRKSFIGKILDQPDPKERVWGTGATCCRAIAGGADIVRVHDVEAMAQICKVADALWR	dihydropteroate synthase
NC_000911.1:584674-585543:+	NC_000911.1	HRIBO	CDS	584674	585543	+	slr2044			870	290	12		584710	4	19	22.3827	4					RefSeq			P		VLLGLIQPQQGTVQILGR, ALASQPQILLLDEPTANVDSK, DFLGLIGPNGGGK, YHQQDEAIVR	584710	3	17	17.6895	3					RefSeq			P		VLLGLIQPQQGTVQILGR, ALASQPQILLLDEPTANVDSK, YHQQDEAIVR	0.442025	0.3418	0.391913	0.823386	0.346698	0.585042	18.07	18.84	40.88	55.12	40.88	55.12	33.66	19.11	ATG	TGA	CCCAAAAAATCGCCA	ATGCTAACAGTGCCCAGCCCTAATGCCAACGTCCCCATGGTTGATTCCCTACTCTCCCAACCAGTAATTGCCGTTGAAAATTTATTCGCTGGTTATGGCGCGACGCCAGTGCTAGAAAATATTAATCTGCGGGTGGAGGAAAGGGATTTTCTGGGCTTAATTGGCCCTAACGGCGGGGGAAAAACCACTCTGCTCAAAGTACTGTTGGGATTAATTCAACCCCAGCAAGGTACGGTACAAATTCTCGGGCGGTCAGTGGAACAGGGGCGGCGTTACGTGGGCTATGTACCCCAATGGTTAGAGTTTGACCGGGCGTTTCCAGTGCGGGTGTTGGACGTGGTCAGGATGGGCCGTTTGGGGCGGGGTAAATTATTTCGCCGTTATCACCAGCAGGATGAAGCCATTGTACGCCGTTGTTTAGAGCAGGTGGGCATGGGAGATTTAGGCGATCGCCCCTTGGGGACCCTGTCTGGAGGACAACGGCAACGGGTTTACATTGCCAGGGCCCTAGCTTCCCAACCGCAGATTTTATTGCTGGACGAACCCACCGCCAATGTAGACAGCAAAGTGCAAAGAAGTATTTACGAGTTATTGGGGGAACTGAATCAAACCATGACCATTGTGATGATTTCCCACGACCTGGGGGCCATTTCCCGCTATGTCAAAACCGTTGGTTGCCTCAACCGTAGTTTGCACTATCACCAGGAGAAATTTATTACGCCCCAGATGATTGAAGCCACCTATCAATGTCCGGTGGATTTAATTGCCCATGGTGTGCCCCATCGGGTTTTCCCTAGCCATGATCCGGCTTTACCCGGGTTAGATGCAACCAATGGCCAGGGGCATACAGCGGAGTGTCACCATGATTGA	MLTVPSPNANVPMVDSLLSQPVIAVENLFAGYGATPVLENINLRVEERDFLGLIGPNGGGKTTLLKVLLGLIQPQQGTVQILGRSVEQGRRYVGYVPQWLEFDRAFPVRVLDVVRMGRLGRGKLFRRYHQQDEAIVRRCLEQVGMGDLGDRPLGTLSGGQRQRVYIARALASQPQILLLDEPTANVDSKVQRSIYELLGELNQTMTIVMISHDLGAISRYVKTVGCLNRSLHYHQEKFITPQMIEATYQCPVDLIAHGVPHRVFPSHDPALPGLDATNGQGHTAECHHD	zinc transport system ATP-binding protein
NC_000911.1:1181716-1182585:+	NC_000911.1	HRIBO	CDS	1181716	1182585	+	slr1407	SGL_RS07360		870	290	12		1181716	18	1476	82.0069	18					RefSeq			S		VGSVLEDQGEIIFSPR, NETPGKAEVR, GMVHYFR, DPVAFETPGK, FLKDPVAFETPGKDVLIMLR, GFYNVWAPGYGISERFEGIDNLDGSNSNQSIPLAQK, FEGIDNLDGSNSNQSIPLAQK, DVLIMLR, TPADTCGLYQMAEAILTPNAGPPPHFHYASDEWFFSTEPSQVR, FLKDPVAFETPGK, GSVFIHPDNIEELQALFDQGEACYPNEG, IVYDFPDTGLK, EFLQTALWGIPHDITGGFVGTK, GMVHYFRNETPGK, GFYNVWAPGYGISER, LYSSQEFQAPLQVGQIPGINVDPIK, FEGIDNLDGSNSNQSIPLAQKEFLQTALWGIPHDITGGFVGTK, AVATLDNQNIYTPSASNIR	1181716	18	1412	82.0069	18					RefSeq			S		GFYNVWAPGYGISERFEGIDNLDGSNSNQSIPLAQK, DVLIMLR, FEGIDNLDGSNSNQSIPLAQKEFLQTALWGIPHDITGGFVGTK, GFYNVWAPGYGISER, LYSSQEFQAPLQVGQIPGINVDPIK, EFLQTALWGIPHDITGGFVGTK, FLKDPVAFETPGK, FEGIDNLDGSNSNQSIPLAQK, IVYDFPDTGLK, DPVAFETPGK, GSVFIHPDNIEELQALFDQGEACYPNEG, NETPGKAEVR, GMVHYFRNETPGK, VGSVLEDQGEIIFSPR, AVATLDNQNIYTPSASNIR, FLKDPVAFETPGKDVLIMLR, GMVHYFR, TPADTCGLYQMAEAILTPNAGPPPHFHYASDEWFFSTEPSQVR	0.398565	2.39976	1.39916	0.734211	4.73739	2.7358	16.66	59.49	41.8	24.79	41.8	24.79	30.69	117.44	ATG	TAA	ATCGAAATATTTTCC	ATGAAACAGGTTAATTTTTTAGCTGGATTTTTGTCTAATTCCCTTATTACTTTAGTTATTATCTTTGTTGTCACTGTTGCCACCGTTACCACCTTACAAACAGCTAAAGCCGTTGCAACTTTAGATAATCAAAATATCTATACACCATCGGCGAGCAATATTCGAGGCATTCAGGAACGAATTGTTTATGATTTTCCCGATACGGGTTTGAAATTAACCATGCCCAGATTTCTTAAAGATCCTGTGGCTTTCGAAACTCCAGGCAAAGACGTATTAATTATGTTGAGAACACCGGCTGATACCTGTGGCTTGTATCAAATGGCGGAGGCTATCTTAACCCCTAATGCTGGTCCGCCGCCCCATTTTCATTACGCTTCCGATGAGTGGTTTTTTTCTACGGAACCATCCCAAGTTCGGCTTTATAGTTCTCAGGAATTTCAGGCCCCGTTACAAGTCGGTCAAATTCCTGGGATTAATGTTGACCCCATTAAAGTTGGTTCCGTTCTCGAAGATCAAGGGGAAATAATTTTTTCTCCTAGGGGGATGGTGCATTATTTTCGTAATGAAACTCCGGGGAAAGCGGAAGTCCGGGGTTTTTATAATGTTTGGGCTCCTGGCTATGGCATTTCCGAACGATTTGAAGGAATTGATAACCTTGATGGATCCAACAGCAACCAGTCCATCCCCTTGGCACAGAAAGAGTTTTTACAAACAGCCCTTTGGGGAATTCCCCACGATATCACCGGCGGCTTTGTGGGAACTAAGGATTATTACAATGAGCGGGGTTCTGTTTTTATTCATCCCGATAACATCGAGGAACTCCAAGCCCTGTTCGACCAGGGGGAAGCTTGCTATCCCAATGAAGGATAA	MKQVNFLAGFLSNSLITLVIIFVVTVATVTTLQTAKAVATLDNQNIYTPSASNIRGIQERIVYDFPDTGLKLTMPRFLKDPVAFETPGKDVLIMLRTPADTCGLYQMAEAILTPNAGPPPHFHYASDEWFFSTEPSQVRLYSSQEFQAPLQVGQIPGINVDPIKVGSVLEDQGEIIFSPRGMVHYFRNETPGKAEVRGFYNVWAPGYGISERFEGIDNLDGSNSNQSIPLAQKEFLQTALWGIPHDITGGFVGTKDYYNERGSVFIHPDNIEELQALFDQGEACYPNEG	unknown protein
NC_000911.1:3291097-3291966:+	NC_000911.1	HRIBO	CDS	3291097	3291966	+	slr1429	SGL_RS17100		870	290	9		3291097	6	41	25.9516	6					RefSeq			L		EGNVLSLQFVESK, LGDLPLNYEVAR, SELLEQLSCYR, WLELLDSYR, AEQQQAIK, HIGAVYYQLADHFQEDPFVIFR	3291097	7	38	26.6436	7					RefSeq			L		HIGAVYYQLADHFQEDPFVIFR, SRSELLEQLSCYR, SELLEQLSCYR, AEQQQAIK, LGDLPLNYEVAR, WLELLDSYR, EGNVLSLQFVESK	0.269297	1.29135	0.780323	0.612993	3.11835	1.86567	12.56	35.68	46.64	27.63	46.64	27.63	28.59	86.16	ATG	TAG	GAATTGCTAAATTTG	ATGGAAGCCAAGATCGAACAACGGCAATGGTGGGTGGATCGATGGTTAGAGCTATTAGATTCCTACCGATTTAAAAAGCGCCTCGAGCGGGCGAGGAATTATGCCAGGGAGGGCAATGTCCTTAGTTTGCAGTTTGTTGAGAGTAAGCTAACTGCCCTGGTGCAGGGCACAGAGGTGGACCCCTATCAAGTCACCCTGGGGTTGGATTGCTTCAGTGATGAGGATTGGCATTATGTGGTGGCAACCCTAGCGCAACAGGCCCTATACGCAGCCCAGTTGCTCGGTGGAGCCATGCCCCCCAGCATTGAGCAGGTATTTGTGCAAAATGGTTTAAATTTGTTCCCCTTCACTTTGGGGGAGGTGCATTCCCGCTGTAGCTGTCCAGACAAAGCCAATCCCTGCAAGCATATCGGTGCGGTGTACTATCAGTTGGCAGACCATTTTCAAGAAGATCCGTTTGTAATTTTTCGTTTGCGGGGTCGGAGCCGGAGTGAGTTGCTAGAGCAGTTGAGTTGTTATCGACAGCTTAGTCCAGCCCAGTTGGCCACCTATGATCCAGATCTTTGGAGTGACTCAATGGCGATCGCCATTGATATTGATGTGGAGGAAGGGACAACAATTGCCAAGCCCCAAAAAGAAACCAAAGCAGAGCAACAGCAAGCTATCAAAGAATTTTGGCAGTATGGGGGGGAATTGGTGCCGGAATTGACGGCGATCGCCCCACCGGACAACCCACTGCAACAGATTGAACGCCTGGGAGATCTGCCTTTGAATTACGAAGTGGCCAGGGAAATTAAACAGGCATTAACGCAAATCTATCAGGCCGCTAGCCAAGCTGCCCTAGGACAAATGGTGGGGACCAGCGAATAG	MEAKIEQRQWWVDRWLELLDSYRFKKRLERARNYAREGNVLSLQFVESKLTALVQGTEVDPYQVTLGLDCFSDEDWHYVVATLAQQALYAAQLLGGAMPPSIEQVFVQNGLNLFPFTLGEVHSRCSCPDKANPCKHIGAVYYQLADHFQEDPFVIFRLRGRSRSELLEQLSCYRQLSPAQLATYDPDLWSDSMAIAIDIDVEEGTTIAKPQKETKAEQQQAIKEFWQYGGELVPELTAIAPPDNPLQQIERLGDLPLNYEVAREIKQALTQIYQAASQAALGQMVGTSE	hypothetical protein
NC_000911.1:975779-976648:+	NC_000911.1	HRIBO	CDS	975779	976648	+	slr1537	SGL_RS06430		870	290	17	Yes	975779	24	1023	83.391	24					RefSeq		MVNQPLVSIIIPAYR	T		MVNQPLVSIIIPAYR, VNQPLVSIIIPAYR, AENTIAFTVR, AVSICDGDILANLDADDAFASDR, RDNSITQSANAFETAEK, IPFFPVFQR, IEFVSNLN, LVPLAEK, AYLTILSLLDEGALTLTDAIR, RYMEEGR, QVFTGGIGSGEAIAR, YGVAIDNTGVYNSELVLYK, LKQVFTGGIGSGEAIAR, QALNFATAADILSPR, YGVAIDNTGVYNSELVLYKQPFPQR, NKAVSICDGDILANLDADDAFASDRLEK, QEFSENLALNK, SICDGDILANLDADDAFASDR, VPFAADVLFNLELLSR, QLLGDGWTK, DNSITQSANAFETAEK, CQNLEQFLDMTNNGQK, AVSICDGDILANLDADDAFASDRLEK, VAIHPEPLYR	975779	22	1050	82.699	22					RefSeq		MVNQPLVSIIIPAYR	T		VPFAADVLFNLELLSR, QALNFATAADILSPR, CQNLEQFLDMTNNGQK, YGVAIDNTGVYNSELVLYKQPFPQR, NKAVSICDGDILANLDADDAFASDRLEK, AENTIAFTVR, QLLGDGWTK, VAIHPEPLYR, MVNQPLVSIIIPAYR, QVFTGGIGSGEAIAR, LVPLAEK, RYMEEGR, AVSICDGDILANLDADDAFASDR, AVSICDGDILANLDADDAFASDRLEK, YGVAIDNTGVYNSELVLYK, IEFVSNLN, AYLTILSLLDEGALTLTDAIR, IPFFPVFQR, VNQPLVSIIIPAYR, DNSITQSANAFETAEK, QEFSENLALNK, RDNSITQSANAFETAEK	0.372139	1.37534	0.87374	0.221084	1.61047	0.915779	24.71	50.42	66.4	36.66	66.4	36.66	14.68	59.04	ATG	TAA	TTTTTTCCCTGCACC	ATGGTTAATCAGCCCCTAGTAAGCATTATCATCCCCGCCTACCGGGCCGAAAACACCATTGCTTTTACCGTTCGTAGTGTGTTGGCCCAGACCTATGACCATTGGCAGGTAGCGATCGGTGTGGATGACCAGGTGGATTACCTGCAACTATTGGCTGAACAGGGTATTAATGACCCCAGGCTAAAGCAAGTTTTTACCGGGGGCATTGGTAGTGGGGAGGCGATCGCCAGGAATAAGGCGGTGAGTATTTGTGATGGGGACATTCTGGCCAACTTAGATGCGGACGATGCCTTTGCATCCGATCGTCTGGAAAAGTTAGTACCCCTAGCAGAAAAATATGGCGTGGCGATCGATAACACGGGGGTTTATAACAGTGAATTGGTGTTGTATAAGCAACCCTTTCCCCAACGACAAGCACTGAACTTTGCCACAGCGGCGGATATTCTTAGTCCCCGCATTCCCTTTTTTCCAGTTTTTCAACGGCAATTGTTGGGAGATGGCTGGACGAAAGTGCCCTTTGCGGCGGATGTACTTTTCAATTTAGAGCTATTGAGTCGCACGGAAAAAGTAGCTATTCACCCCGAGCCCCTCTATCGTTACTATAAACGGGACAATTCCATTACCCAATCCGCCAATGCTTTTGAAACTGCGGAAAAAGCCTATCTAACTATTTTGTCTCTGTTAGACGAAGGCGCTTTGACTTTAACCGATGCAATTCGTCAAGCGGCCCGGCAAGAGTTTAGTGAAAATCTAGCTTTAAATAAAGTTTTTCGTCGTTACATGGAAGAAGGTCGTTGCCAAAATCTAGAACAATTTTTAGATATGACAAATAATGGGCAGAAAATTGAGTTTGTTTCTAACCTTAACTAA	MVNQPLVSIIIPAYRAENTIAFTVRSVLAQTYDHWQVAIGVDDQVDYLQLLAEQGINDPRLKQVFTGGIGSGEAIARNKAVSICDGDILANLDADDAFASDRLEKLVPLAEKYGVAIDNTGVYNSELVLYKQPFPQRQALNFATAADILSPRIPFFPVFQRQLLGDGWTKVPFAADVLFNLELLSRTEKVAIHPEPLYRYYKRDNSITQSANAFETAEKAYLTILSLLDEGALTLTDAIRQAARQEFSENLALNKVFRRYMEEGRCQNLEQFLDMTNNGQKIEFVSNLN	unknown protein
NC_000911.1:462809-463678:+	NC_000911.1	HRIBO	CDS	462809	463678	+	slr1598	SGL_RS04060	lipA	870	290	12	Yes	462809	12	213	52.9412	12					RefSeq			D		RVRPQADYDQSLELFNQAK, KPQPLDSTEPER, VRPQADYDQSLELFNQAK, DDLPDGGASQFVSCIEAIR, RVDCDILTIGQYLQPSQK, ACPYCDIDFEK, SGIMVGLGETDAEVR, EFVTPEQFDVWR, SSYHAEQVQALMTR, KPQPLDSTEPERLAIAVK, HVVITAVNR, IYGESIGFLQVVSSPLTR	462809	14	231	69.5502	14					RefSeq		TVKPDWLR	D		TVKPDWLR, VRPQADYDQSLELFNQAK, EFVTPEQFDVWR, ACPYCDIDFEKKPQPLDSTEPER, ACPYCDIDFEK, DDLPDGGASQFVSCIEAIR, KPQPLDSTEPER, IYGESIGFLQVVSSPLTR, KPQPLDSTEPERLAIAVK, SGIMVGLGETDAEVR, SSYHAEQVQALMTR, HVVITAVNR, ISPGTTIEVLIPDLCGNWQALAALLEAAPEVLNHNMETVPR, RVDCDILTIGQYLQPSQK	0.554212	3.27325	1.91373	0.194628	1.52569	0.86016	45.39	124.22	81.9	37.95	81.9	37.95	15.94	57.9	GTG	TAA	CAGGAGAGATTGGAC	GTGACCGTCAAACCGGATTGGCTCCGAGTCAAAGCGCCCCAATGGCAGAGGGTGGGCAGTGTTAAGGATATTCTGCGAGATTTACAATTAAATACCGTCTGTGAAGAAGCTTCCTGTCCCAATATTGGCGAGTGTTTTCAGGCCGGGACGGCTACTTTTTTGATTATGGGTCCTGCTTGCACCAGGGCTTGCCCCTATTGTGATATTGATTTTGAGAAAAAGCCTCAACCCTTAGACTCCACAGAGCCGGAAAGATTGGCGATCGCCGTGAAAAGGCTCAATCTTAAGCATGTGGTGATTACCGCAGTCAACCGGGATGATTTACCCGATGGAGGAGCCTCCCAGTTTGTTAGTTGCATAGAGGCTATCCGCAAAATTTCTCCAGGCACCACCATTGAGGTTTTGATTCCAGATTTGTGCGGCAATTGGCAAGCCTTAGCGGCGCTGTTGGAAGCTGCCCCAGAGGTTTTGAATCACAATATGGAAACAGTGCCCAGGCTTTATAAACGGGTGCGGCCCCAGGCGGATTATGATCAATCCCTAGAATTATTCAACCAGGCGAAACGGATTCTGCCCAAGGTTTACACTAAGTCCGGCATTATGGTGGGGCTGGGGGAAACAGATGCGGAAGTAAGACAGGTGATGGAAGATCTACGCCGGGTGGATTGCGATATTTTGACTATTGGCCAGTATCTACAACCTAGCCAAAAACATTTGGGAGTCAAGGAATTTGTCACCCCGGAACAGTTCGACGTTTGGCGAATTTATGGTGAATCCATTGGCTTTTTACAAGTGGTATCCTCCCCTTTAACCCGCAGTTCCTACCATGCGGAACAGGTGCAGGCTTTGATGACCCGTTTCCCCCGTTAA	VTVKPDWLRVKAPQWQRVGSVKDILRDLQLNTVCEEASCPNIGECFQAGTATFLIMGPACTRACPYCDIDFEKKPQPLDSTEPERLAIAVKRLNLKHVVITAVNRDDLPDGGASQFVSCIEAIRKISPGTTIEVLIPDLCGNWQALAALLEAAPEVLNHNMETVPRLYKRVRPQADYDQSLELFNQAKRILPKVYTKSGIMVGLGETDAEVRQVMEDLRRVDCDILTIGQYLQPSQKHLGVKEFVTPEQFDVWRIYGESIGFLQVVSSPLTRSSYHAEQVQALMTRFPR	lipoic acid synthetase
NC_000911.1:1061242-1062111:+	NC_000911.1	HRIBO	CDS	1061242	1062111	+	slr1438	SGL_RS06860		870	290	17	Yes	1061242	19	1090	93.4256	19					RefSeq		MYNISFTPDRPLTYHLEDDQSLAR	T		LSLVPGR, GGIPILFPICGNLPQDQFNHAGK, AHFIDPDRNLK, EKLGITLAIPANDYLDQK, TGDCHGYDGQLNLTSPELDLAFTQISQPR, IANLGDQR, MPFSLGFHPYFFCR, DYLCLEPWSGPR, MYNISFTPDRPLTYHLEDDQSLAR, NALNSGEQLAWVEPYSSR, LGITLAIPANDYLDQK, LSHNDATLEAFPFAFELVFSYQLQGHSLR, AHFIDPDR, FQDPSLSVR, DLPWEVIGQQTQDNAR, GGLVTEWTVQGQPILYFDR, IEVSFSELYQTLVLWTVAGK, SAWVNFQVSTE, GGLVTEWTVQGQPILYFDRER	1061242	19	1082	93.4256	19					RefSeq		MYNISFTPDRPLTYHLEDDQSLAR	T		GGLVTEWTVQGQPILYFDRER, LSLVPGR, TGDCHGYDGQLNLTSPELDLAFTQISQPR, DLPWEVIGQQTQDNAR, DYLCLEPWSGPR, LSHNDATLEAFPFAFELVFSYQLQGHSLR, AHFIDPDRNLK, GGLVTEWTVQGQPILYFDR, EKLGITLAIPANDYLDQK, NALNSGEQLAWVEPYSSR, MYNISFTPDRPLTYHLEDDQSLAR, GGIPILFPICGNLPQDQFNHAGK, IANLGDQR, LGITLAIPANDYLDQK, AHFIDPDR, SAWVNFQVSTE, MPFSLGFHPYFFCR, FQDPSLSVR, IEVSFSELYQTLVLWTVAGK	0.16682	1.20596	0.686392	0.0412552	0.918389	0.479822	38.01	112.01	227.85	92.88	227.85	92.88	9.4	85.3	ATG	TGA	GGTGCTCTGCTAACC	ATGTACAACATTAGCTTTACCCCCGATCGCCCGCTGACCTACCATTTGGAGGATGATCAAAGTCTGGCCCGTCTTTCCCTCGTGCCGGGGCGGGGCGGTCTGGTGACCGAGTGGACCGTTCAAGGTCAGCCCATCCTGTATTTTGACCGAGAGCGGTTCCAGGATCCATCCCTGTCAGTACGGGGAGGCATCCCAATTTTGTTTCCCATTTGTGGCAATCTGCCCCAGGATCAGTTCAACCACGCCGGTAAAAGCTATCGCCTGAAACAACATGGTTTTGCGCGGGATCTGCCGTGGGAAGTAATCGGCCAGCAAACCCAAGACAATGCCCGGTTGGATCTACGGTTGAGCCACAATGATGCCACCCTCGAAGCTTTCCCTTTTGCATTTGAGTTGGTTTTCAGCTATCAACTCCAGGGCCATAGCCTCCGCATTGAACAACGTATTGCCAACCTTGGCGATCAGCGGATGCCCTTTTCCCTCGGTTTCCATCCCTATTTTTTCTGCCGAGAGAAGTTAGGGATTACGTTAGCAATTCCTGCCAATGATTACCTAGACCAAAAAACTGGCGATTGCCATGGCTATGACGGGCAACTGAATCTAACTTCCCCGGAATTGGATTTAGCCTTTACCCAAATTTCCCAGCCAAGGGCCCATTTTATTGACCCAGACCGGAATTTAAAGATAGAAGTTAGCTTCAGCGAACTGTACCAAACTCTGGTGTTGTGGACTGTGGCTGGGAAAGATTATCTGTGCCTCGAGCCTTGGAGCGGGCCTCGCAATGCCCTCAATAGCGGCGAGCAGTTAGCTTGGGTAGAACCCTATTCTTCCCGTTCCGCCTGGGTAAATTTTCAGGTGTCCACTGAGTGA	MYNISFTPDRPLTYHLEDDQSLARLSLVPGRGGLVTEWTVQGQPILYFDRERFQDPSLSVRGGIPILFPICGNLPQDQFNHAGKSYRLKQHGFARDLPWEVIGQQTQDNARLDLRLSHNDATLEAFPFAFELVFSYQLQGHSLRIEQRIANLGDQRMPFSLGFHPYFFCREKLGITLAIPANDYLDQKTGDCHGYDGQLNLTSPELDLAFTQISQPRAHFIDPDRNLKIEVSFSELYQTLVLWTVAGKDYLCLEPWSGPRNALNSGEQLAWVEPYSSRSAWVNFQVSTE	Aldose 1-epimerase
NC_005231.1:10998-11867:+	NC_005231.1	HRIBO	CDS	10998	11867	+	slr8016	SGL_RS01205		870	290	13		10998	16	245	55.7093	16					RefSeq			I		ILNDPEDEQQK, SATSEAAEETLQR, ILNDPEDEQQKQK, QSLDISK, ATSPSIAGENHSTQEEK, ETQALLEGLHIVEQLQTK, ATSPSIAGENHSTQEEKLEV, DAINPELNVIR, IGDRPEGDTR, YHEQTEAFKDYISK, LKETQALLEGLHIVEQLQTK, ELMSVFGASR, EGLVPLDK, ELVESIQVLGLITPLTVDR, KNYTPSEIR, LLAGGHR	10998	17	251	55.7093	17					RefSeq			I		QSLDISK, YHEQTEAFK, IGDRPEGDTR, ATSPSIAGENHSTQEEKLEV, LKETQALLEGLHIVEQLQTK, LLAGGHR, ELMSVFGASR, ATSPSIAGENHSTQEEK, DAINPELNVIR, ILNDPEDEQQKQK, YHEQTEAFKDYISK, ELVESIQVLGLITPLTVDR, ETQALLEGLHIVEQLQTK, ILNDPEDEQQK, EGLVPLDK, SATSEAAEETLQR, KNYTPSEIR	2.80012	3.09585	2.94799	0.798207	0.844463	0.821335	14704	17617.4	5251.21	5690.66	5251.21	5690.66	4191.55	4805.55	ATG	TAA	CAGCAGGTATAAATT	ATGGCAAAACGTCAATCTCTAGACATAAGCAAAGCTCAAGCACGCTCCGCTACTTCGGAAGCAGCCGAAGAAACCTTGCAACGACAACAGATGAAGGAAGGACTGGTGCCCCTGGACAAAATCGGCGATCGGCCAGAGGGAGATACCCGTCAAATTAACGCTAAGCATGTCAAAGAGTTAGTGGAAAGTATTCAAGTCCTGGGACTGATTACCCCGTTAACAGTGGACAGACACTACAGGCTATTAGCCGGAGGACATCGTAAAGCAGCCCTAGAGAAATTAGCGGCAGAATCCCCAGAAACATTTACGGCATTCTTTGGCGAAGGAGTGCCGGTGAACATTATGGACATTGATGCAGAAACAGCAACCCTCACGGCATTACAAGTTGAAGTTGAAGAAAATACCCAACGCAAAAACTACACCCCTAGTGAAATTCGAGAAGCGGCCCGTAAGCTAAAGGAGGCTGGCTATGAAAAGCTTAAAGGTCGCCCCAGCAAAGGACAAAAGTCTATCAACCGAGAGTTAATGTCTGTATTTGGGGCAAGTCGTAGATATATCACCAAAATCCTCAATGACCCAGAAGATGAACAGCAGAAGCAGAAAAGTGCGCACATGTGCGCACTTTTTTCTAAAATTAAGCGATATCACGAGCAAACGGAAGCTTTTAAAGATTACATCAGTAAAAATTCGCCCAAAGATGCTATAAATCCAGAATTAAACGTAATCAGACTAAGCCTAATAGAGAAGCTTAAGGAAACCCAAGCACTGTTGGAAGGGCTCCACATCGTTGAGCAGTTACAGACTAAGGCGACAAGCCCATCCATAGCTGGGGAGAACCACTCAACACAAGAGGAAAAATTGGAAGTTTAA	MAKRQSLDISKAQARSATSEAAEETLQRQQMKEGLVPLDKIGDRPEGDTRQINAKHVKELVESIQVLGLITPLTVDRHYRLLAGGHRKAALEKLAAESPETFTAFFGEGVPVNIMDIDAETATLTALQVEVEENTQRKNYTPSEIREAARKLKEAGYEKLKGRPSKGQKSINRELMSVFGASRRYITKILNDPEDEQQKQKSAHMCALFSKIKRYHEQTEAFKDYISKNSPKDAINPELNVIRLSLIEKLKETQALLEGLHIVEQLQTKATSPSIAGENHSTQEEKLEV	plasmid partitioning protein	Derived by automated computational analysis using gene prediction method: Protein Homology.
NC_000911.1:130167-131039:-	NC_000911.1	HRIBO	CDS	130167	131039	-	sll0696	SGL_RS02455		873	291	14		131039	1	2	3.10345	1					RefSeq			G		ELEQGYGNK	131039	1	2	3.10345	1					RefSeq			G		ELEQGYGNK	0.535326	2.26347	1.3994	0.377717	2.53293	1.45533	1.97	7.56	3.68	3.34	3.68	3.34	1.39	8.46	ATG	TAA	TGGGAAAAGACCGGA	ATGCCAAAATCAACCGTTAATTTCAATTTCAATCAGCAGGCCATTGCTCAACTGACCGCTCCATGGAGAATTGGTGTGTTCATTGTAATGTTGGCCGCTGCTTGGTTGCCTTTCTTGGTGCCCCTTTCCCTGGCGATCGCCGATGCCAATTTGCGTTCCATTGTGGTGATGGGGATTTTATTTTTAATTTTCCTGGTCCTGCTAATTTTTTGGAGTCATTGGTGCTACCAAACACCCCTGTCTTTAAAAGCCTATGGAGTCTACGGTCTGGGCTGGAATCGTCGCCAGGGAGTGGAGTTATTGCGAGGGCTGGGGCTTGGTTTTAGTTTTACCTTCGGTCTATTTATCATCCAGGGCTTATTGGGCTGGGCCGTGCTGGCACCCGCTGGCGATCGCCTCTGGACAATTATTATGCAGGGAAGCCTCACTGGGTTGGGAGTAGCCCTAGCAGAAGAACTATTTTTTCGGGGTTGGTTACTAAAGGAGTTGGAACAGGGTTATGGCAACAAAACTTCCTTGGCGAGTAACGCCATTATTTTTGCTGTGCTCCATTTCCTGAAGCCCCTAGGAGAAGTAATCCGCACCCTGCCCCAATTTCCCGCTCTGGTGTTGTTGGGTTTGAGCTTAGGCATTACTAAACGCCGCCATGGCGATCGCCTGGGCCATAGCATTGGTCTCCACGGGGGCATGGTCTGGGCCTATTACATTGTCAATGTGGGGCAATTAGTGACCTATACGGAAAAAATGCCGGCTTGGGTGACGGGCATTGACCGCAATCCTCTTTCCGGAGTGATGGGTATCGCTGGTTTATGCCTCTTACTTTGGCTAGTCAACCAAGGGGAAAAGCCCTGGCTTAAACGACTGGGCTTTTAA	MPKSTVNFNFNQQAIAQLTAPWRIGVFIVMLAAAWLPFLVPLSLAIADANLRSIVVMGILFLIFLVLLIFWSHWCYQTPLSLKAYGVYGLGWNRRQGVELLRGLGLGFSFTFGLFIIQGLLGWAVLAPAGDRLWTIIMQGSLTGLGVALAEELFFRGWLLKELEQGYGNKTSLASNAIIFAVLHFLKPLGEVIRTLPQFPALVLLGLSLGITKRRHGDRLGHSIGLHGGMVWAYYIVNVGQLVTYTEKMPAWVTGIDRNPLSGVMGIAGLCLLLWLVNQGEKPWLKRLGF	hypothetical protein
NC_000911.1:1391050-1391922:+	NC_000911.1	HRIBO	CDS	1391050	1391922	+	slr1249	SGL_RS08400	pstA	873	291	7		1391050	1	3	3.44828	1					RefSeq			A		LGSAALGASK	1391050	2	3	8.62069	2					RefSeq			A		LGSAALGASK, SSAPSSLLAPLSFFR	0.421517	1.07619	0.748854	0.338624	1.26667	0.802646	2.39	3.39	5.67	3.15	5.67	3.15	1.92	3.99	ATG	TAG	AGAGCAATTAAAGCG	ATGAAAAGTTCTGCCCCTAGTAGTTTACTTGCGCCCCTATCCTTTTTCCGTAATGGTTTTGCCTGGGTGATGGGGGGGTTGTCCTTTACCCTCACCCTTGTGGCTCTGCTGCCTTTGTTGGCTATCTTAGCTGCCATTATTCAACGAGGTTTGCCCACTCTTTCCTGGGAAGTGTTTATCCATCTACCAGCTCCAGTGGGGGTGGAAGGGGAACCCAACGGTTTTGCCAATGCCATTGTGGGTACTCTGACCATGGTCGGACTGGGCGCTCTTTTTAGTGTGCCCCTGGGGGTGATGACTGGGGTATTTTTGGCGGAGTTTGCGGCCGGCTCGGCGATCGCCAATGGGGTACGTTTTGTCACCGTGATTCTGAGCAGTGTGCCCTCGGTAATTGTGGGGGTATTTGCCTATGGAGTACTGGTTATTACCACCAAGCAATTTTCGGCCTACGCCGGGGGTCTAGCTTTAGGGGTAATTATGACTCCCATTATTGCTTTGACTACAGAAGAAGCGCTGAAATTAGTGCCTCTCCATTACCGCCTGGGTTCCGCTGCCCTGGGGGCTAGTAAATGGGAAACCACAGTCAAAACGGTAATTCCCTGTGCCATTCCCGCCATTACCACTGGGGTATTGTTAGCAGTGGCGAGGGCCGCCGGGGAAACGGCTCCTTTGATGTTCACTGCGCTCTTCAGTCAATTCTGGCAAGAGGGGTTAATGGCCCCCACCCCTTCCCTGCCCGTACTGATTTACAACTATGCCAGTTCTCCTTTTGAAGAACAGAACGCCATTGCCTGGACCGCTTCTCTTGTACTATTAATGCTGGTTTTGACCATTAATCTATCCTCCCGTCTGCTGATCCGTCGGCGTTTTTAG	MKSSAPSSLLAPLSFFRNGFAWVMGGLSFTLTLVALLPLLAILAAIIQRGLPTLSWEVFIHLPAPVGVEGEPNGFANAIVGTLTMVGLGALFSVPLGVMTGVFLAEFAAGSAIANGVRFVTVILSSVPSVIVGVFAYGVLVITTKQFSAYAGGLALGVIMTPIIALTTEEALKLVPLHYRLGSAALGASKWETTVKTVIPCAIPAITTGVLLAVARAAGETAPLMFTALFSQFWQEGLMAPTPSLPVLIYNYASSPFEEQNAIAWTASLVLLMLVLTINLSSRLLIRRRF	phosphate transport system permease protein Pst A homolog	phosphate transport system permease protein PstA h omolog
NC_000911.1:3367417-3368289:+	NC_000911.1	HRIBO	CDS	3367417	3368289	+	slr1559	SGL_RS17415	aroE	873	291	15		3367417	16	1329	72.4138	16					RefSeq			P		FLQHAQER, GLVTIDGAEMLVQQGAAALK, QALQVLPWEALSTVIPK, LPPTAIAYDLIYTPRPTR, QVGAVNTLWR, QALLHHLEK, DGHGWQGTNTDVEGFLAPLLELK, AVVVGLTQLGCPEIIVVGR, TAVILGYGGAAR, IWLQQEVPVDVMR, LPPTAIAYDLIYTPR, ASLLINSTPVGMAPHPK, DGHGWQGTNTDVEGFLAPLLELKQDWSGR, LAQFANSWTDPK, QVVMPLLTQITETAR, QSPLDQSLVEK	3367417	17	1342	72.4138	17					RefSeq			P		QSPLDQSLVEKLPPTAIAYDLIYTPRPTR, TAVILGYGGAAR, IWLQQEVPVDVMR, LPPTAIAYDLIYTPR, LAQFANSWTDPK, LPPTAIAYDLIYTPRPTR, QALLHHLEK, FLQHAQER, ASLLINSTPVGMAPHPK, QVVMPLLTQITETAR, AVVVGLTQLGCPEIIVVGR, QVGAVNTLWR, QSPLDQSLVEK, QALQVLPWEALSTVIPK, GLVTIDGAEMLVQQGAAALK, DGHGWQGTNTDVEGFLAPLLELKQDWSGR, DGHGWQGTNTDVEGFLAPLLELK	0.221406	1.40586	0.813633	0.259444	2.59102	1.42523	8.44	35.99	38.12	25.6	38.12	25.6	9.89	66.33	ATG	TGA	TAACAATTGCTCCCC	ATGCCTTCCATCACCGGTAAAACTAAGCTCCTTGGTGTGATCGGTTATCCTGTTGGTCATTCCTTATCCCCTGTGATGCATAATGCGGCGCTCCAGGCCATGGCCAGTGATTATGCATATGTTGCCTTTCCCATTGCTCCAGAGGATTTAACCATCGCCATAGCAGGGTTAGGAGCCAGTGGAGTCCAGGGATTAAGCGTGACCATTCCCCATAAGCAAGTGGTGATGCCATTGTTGACCCAGATAACCGAAACCGCTCGGCAAGTGGGGGCCGTGAATACTCTCTGGCGGGATGGCCATGGCTGGCAGGGAACCAATACGGATGTTGAGGGTTTTTTGGCTCCCTTGTTGGAGTTAAAGCAAGATTGGTCAGGGAGGACGGCGGTGATTCTCGGCTATGGTGGAGCCGCGCGGGCCGTGGTGGTGGGTTTAACCCAATTGGGTTGTCCAGAAATTATTGTGGTGGGTCGCAGTCAAGAAAAATTAGCTCAGTTCGCCAACAGTTGGACGGACCCCAAAATTAAGCAAGCTCTGCAAGTTCTACCCTGGGAAGCTCTATCTACCGTGATCCCCAAAGCAAGTTTATTGATTAACAGCACCCCCGTGGGCATGGCTCCCCACCCTAAGCAATCCCCCCTGGATCAATCCCTTGTGGAAAAACTACCGCCAACGGCGATCGCCTATGATTTGATTTATACTCCCCGCCCCACCAGGTTTTTACAACATGCTCAGGAGCGGGGTCTAGTGACCATTGATGGAGCAGAAATGCTAGTGCAACAGGGAGCCGCCGCCTTGAAAATTTGGCTACAACAGGAAGTGCCGGTGGACGTTATGCGCCAAGCCCTACTCCATCACTTAGAAAAATCTGCCTGA	MPSITGKTKLLGVIGYPVGHSLSPVMHNAALQAMASDYAYVAFPIAPEDLTIAIAGLGASGVQGLSVTIPHKQVVMPLLTQITETARQVGAVNTLWRDGHGWQGTNTDVEGFLAPLLELKQDWSGRTAVILGYGGAARAVVVGLTQLGCPEIIVVGRSQEKLAQFANSWTDPKIKQALQVLPWEALSTVIPKASLLINSTPVGMAPHPKQSPLDQSLVEKLPPTAIAYDLIYTPRPTRFLQHAQERGLVTIDGAEMLVQQGAAALKIWLQQEVPVDVMRQALLHHLEKSA	shikimate 5-dehydrogenase
NC_000911.1:2532823-2533695:+	NC_000911.1	HRIBO	CDS	2532823	2533695	+	slr0229	SGL_RS13640	mmsB	873	291	11		2532823	10	781	50	10					RefSeq			I		EAAENGPLPGVTLAESLFTSVQLLGGEDQGSQAIIR, PQALIIDCSTIGK, MSEADFAPGFMVK, DVQQLILGSGGIAEYAK, TAAYELATNLK, IVHCGPSGSGQAVK, NGYQTVGYNR, TLERPSVQEAAK, PSVQEAAK, IAVFGLGVMGSPMAQNLVK	2532823	10	795	57.931	10					RefSeq			I		IVHCGPSGSGQAVK, TLERPSVQEAAK, VVTSIAVAAANADIILTCVGDEK, TAAYELATNLK, PQALIIDCSTIGK, NGYQTVGYNR, MSEADFAPGFMVK, EAAENGPLPGVTLAESLFTSVQLLGGEDQGSQAIIR, IAVFGLGVMGSPMAQNLVK, DVQQLILGSGGIAEYAK	0.932096	1.24907	1.09058	0.682223	1.27792	0.980071	73.3	63.64	78.64	50.95	78.64	50.95	53.65	65.11	ATG	TAG	GCGCCTAGAATTATT	ATGAACGTTTCCAAAATTGCAGTTTTCGGTTTAGGAGTTATGGGCAGTCCTATGGCTCAAAACCTAGTTAAAAATGGTTATCAAACAGTTGGTTATAACCGCACCCTAGAGCGTCCTTCTGTCCAGGAAGCAGCAAAGGCAGGGGTTAAAGTTGTTACTAGCATTGCGGTGGCGGCGGCAAATGCAGATATTATTCTCACCTGTGTTGGAGATGAAAAAGATGTTCAACAGCTTATTTTAGGTTCGGGAGGGATTGCTGAATACGCTAAACCCCAAGCCTTAATAATTGATTGCAGTACCATTGGTAAAACTGCGGCTTATGAACTAGCTACAAATTTAAAACTCCAGGGTTTACGCTTTTTGGATGCGCCGGTAACAGGAGGTGACGTTGGCGCAATCAACGGTACGTTAACGATTATGGTGGGGGGTGATATTTCGGATTTTGAAGAAGCTTTACCCGTCCTCAAATCCATAGGAGAAAAAATAGTCCACTGTGGTCCCAGTGGCAGTGGTCAAGCTGTTAAGCTTTGTAATCAGGTACTTTGTGGCATCCATGCGATCGCCGCTGCGGAAGCTATACAACTTTCTGAGCAGTTGGGGATTGCCCCAGAGTTAGTAATTGATACTTGTGGCAGTGGGGCGGCGGGTTCCTGGGCCTTGACTAATTTAGCACCGAAAATGTCGGAGGCTGATTTTGCCCCAGGCTTTATGGTCAAACATCTTCTTAAGGATCTGCGCCTCGTCCGGGAAGCCGCTGAAAATGGCCCATTACCAGGGGTTACGTTGGCAGAAAGCTTGTTTACATCGGTTCAATTATTGGGGGGAGAAGACCAGGGTTCCCAAGCCATTATCCGTGCCTATCGCGAAGCTTAG	MNVSKIAVFGLGVMGSPMAQNLVKNGYQTVGYNRTLERPSVQEAAKAGVKVVTSIAVAAANADIILTCVGDEKDVQQLILGSGGIAEYAKPQALIIDCSTIGKTAAYELATNLKLQGLRFLDAPVTGGDVGAINGTLTIMVGGDISDFEEALPVLKSIGEKIVHCGPSGSGQAVKLCNQVLCGIHAIAAAEAIQLSEQLGIAPELVIDTCGSGAAGSWALTNLAPKMSEADFAPGFMVKHLLKDLRLVREAAENGPLPGVTLAESLFTSVQLLGGEDQGSQAIIRAYREA	3-hydroxyisobutyrate dehydrogenase
NC_000911.1:2070019-2070891:+	NC_000911.1	HRIBO	CDS	2070019	2070891	+	slr1644	SGL_RS11640		873	291	16		2070019	17	385	82.7586	17					RefSeq			G		GLSGLYAQQER, PAADGVVNGGTPLESQALGYQLVLER, PAEAVAIVQNAITQAIK, VKEADPFFQQAIMLAPVQYKDPIK, TDQVQYR, AQTGAPGTVPPDQLTSLQLLLGEIYLSQNRPDQAIAIYEAASK, VNGNDFRPVLAQAQVMAQTGK, NLAAAIAPLER, EILTQSPHNIQALK, EPDNVNALQGLLEIR, VYREILTQSPHNIQALK, GLSGLYAQQERPAEAVAIVQNAITQAIK, EADPFFQQAIMLAPVQYK, NIALQVTNQALANQNGAPETSIPSPAPILK, ILLAQLK, EADPFFQQAIMLAPVQYKDPIK, TQLEDNAGAAK	2070019	17	379	82.7586	17					RefSeq			G		EILTQSPHNIQALK, PAADGVVNGGTPLESQALGYQLVLER, EADPFFQQAIMLAPVQYKDPIK, AQTGAPGTVPPDQLTSLQLLLGEIYLSQNRPDQAIAIYEAASK, GLSGLYAQQERPAEAVAIVQNAITQAIK, GLSGLYAQQER, EADPFFQQAIMLAPVQYK, NLAAAIAPLER, VKEADPFFQQAIMLAPVQYKDPIK, ILLAQLK, TQLEDNAGAAK, TDQVQYR, EPDNVNALQGLLEIR, VYREILTQSPHNIQALK, VNGNDFRPVLAQAQVMAQTGK, NIALQVTNQALANQNGAPETSIPSPAPILK, PAEAVAIVQNAITQAIK	0.157201	1.31669	0.736943	0.10697	1.28564	0.696307	28.98	105.19	184.35	79.89	184.35	79.89	19.72	102.71	GTG	TAA	GGAGGAGGCATTGGG	GTGGCAACTTCTAGGACACAACGGGATGTTTGGGTTTATGTCGGCATTGGGGCCATGGTCAGTGCCTTGGTGTTATTTTCCTTGGTGCCTCTGGTGATGGGTTTGTGGCAACCCCGTCCCGCTGCGGATGGAGTCGTCAATGGGGGCACACCTCTAGAAAGTCAGGCGTTGGGCTATCAGTTAGTGCTGGAAAGGGAGCCGGATAATGTCAATGCTCTCCAAGGTTTGCTAGAAATTCGCCTGCAACAAAAAAATCTGGCAGCGGCGATCGCCCCTCTCGAGCGGTTGGGACAGATTAGAACGGATCAGGTGCAGTACCGTATTCTGTTGGCCCAGCTTAAGACCCAACTGGAGGACAATGCGGGGGCGGCAAAGGTTTACCGAGAAATCCTGACTCAATCCCCCCATAACATCCAAGCTTTGAAAGGTCTAAGTGGACTTTATGCCCAACAGGAACGCCCCGCTGAAGCGGTGGCCATTGTGCAAAATGCCATCACCCAGGCGATCAAAGCCCAAACCGGAGCCCCTGGCACTGTTCCCCCCGACCAACTCACTTCCTTACAACTTCTGCTGGGGGAAATTTACCTCAGTCAAAATCGCCCCGACCAGGCGATCGCCATTTATGAAGCCGCTAGCAAAGTCAACGGCAATGATTTTCGTCCCGTCCTAGCCCAGGCCCAGGTCATGGCCCAAACTGGCAAAGTTAAGGAGGCCGACCCTTTTTTCCAGCAGGCAATTATGCTGGCTCCAGTGCAGTATAAGGACCCGATAAAAAACATTGCCCTCCAGGTGACCAACCAGGCTTTGGCCAATCAGAATGGAGCCCCCGAAACCAGTATCCCTTCCCCCGCCCCCATCCTCAAGTCAGAATAA	VATSRTQRDVWVYVGIGAMVSALVLFSLVPLVMGLWQPRPAADGVVNGGTPLESQALGYQLVLEREPDNVNALQGLLEIRLQQKNLAAAIAPLERLGQIRTDQVQYRILLAQLKTQLEDNAGAAKVYREILTQSPHNIQALKGLSGLYAQQERPAEAVAIVQNAITQAIKAQTGAPGTVPPDQLTSLQLLLGEIYLSQNRPDQAIAIYEAASKVNGNDFRPVLAQAQVMAQTGKVKEADPFFQQAIMLAPVQYKDPIKNIALQVTNQALANQNGAPETSIPSPAPILKSE	hypothetical protein
NC_005230.1:95369-96241:+	NC_005230.1	HRIBO	CDS	95369	96241	+	slr7098	SGL_RS01090		873	291	14																																3.83998	4.07752	3.95875	3.05244	8.9536	6.00302	1070.47	720.58	278.77	176.72	278.77	176.72	850.93	1582.28	ATG	TAA	GATTTAAAAATAAAT	ATGTACGACGCGCTATTGCCTATAGTGATGGATTCCTATGGCCAAAATTCCCGTTGCATGCCTAGTTTTTTATCTGGATTGCAACCAGCCGTTAAAGAACTTCGCCAACGCTACCGCACCAATAACGTTCAGGTTGACTATGGACAGCCCCAAATTCAAGCAGCTTACTTGCTCACTTATTACCCCTACTATGTTCAACAAACTCATCATAATTTGTCCTTAGCAAGCCAGCACCATCACGTTGCTCATTTACTCCGCCAACGCAATTTACAGGTCACATTATTGGGTTCTGGGCCTATGCCGGAAGCAGCCGCTTTAGCAACCTATCGTCAAAAATTACAATTTGCCTCTTCTTTAAAAGCAATTTCCTATGACCTTAATGTTCATCAATGGCGCTCCGCGTGTCAAATAACTGCGAGGCTAATGGCGGATCTAGCTCCTAATATTACTTACAAATATGAAGGGCATCCTTTAAATTTAGCTCAACACCATGCCCTTTTCCCAGCTCAATGGAATATTCAAAATAGTCAACTAATTATTATTCAAAACTGTCTGAATGAGATTTATAGAGCTAATTTAGGCGCGTTTAAGCAGAACATGCAATTTTTGATGAACAATATGGCTCCAGGGAGTGCATTATTGCTTTCTGACCTTGATTACCACCAAACTTCTCGGTGTTTACAGCTCCTCAAGCAGCTTGCTGATGCCACTCCGGGAATTACTACGGTCTTTGACCATGGCGATCGCCTACTGAAATATGAAAATAGCTTTTCTTTGCCATTTTCCATACGCAGACATCTCCTTACTGGTCAAAATGGTTTGATTCCCAAAAAATGGATTCGGCAATTTTCCCTCTGCTTGCTCAAGCAATAA	MYDALLPIVMDSYGQNSRCMPSFLSGLQPAVKELRQRYRTNNVQVDYGQPQIQAAYLLTYYPYYVQQTHHNLSLASQHHHVAHLLRQRNLQVTLLGSGPMPEAAALATYRQKLQFASSLKAISYDLNVHQWRSACQITARLMADLAPNITYKYEGHPLNLAQHHALFPAQWNIQNSQLIIIQNCLNEIYRANLGAFKQNMQFLMNNMAPGSALLLSDLDYHQTSRCLQLLKQLADATPGITTVFDHGDRLLKYENSFSLPFSIRRHLLTGQNGLIPKKWIRQFSLCLLKQ	unknown protein	ORF_ID:slr7098
NC_000911.1:1751951-1752826:+	NC_000911.1	HRIBO	CDS	1751951	1752826	+	slr1353	SGL_RS10155		876	292	10		1751951	13	849	56.701	13					RefSeq			Q		NYLLQTYGK, AIASLDLTHISSTVPQSSPTAIVEDMEAK, ERAIASLDLTHISSTVPQSSPTAIVEDMEAK, GLYIVQASITLEGIVVASALAAQSPLEAAEDLAK, RLGWTSDQGRNYLLQTYGK, AIASLDLTHISSTVPQSSPTAIVEDMEAKPSPPPSSPK, LGWTSDQGR, AIASLDLTHISSTVPQSSPTAIVEDMEAKPSPPPSSPKK, RLGWTSDQGR, ERAIASLDLTHISSTVPQSSPTAIVEDMEAKPSPPPSSPK, VVTPPAIVNPTPVTPAHPPTPVVEK, PDSPEPDMAVSGATELPAGPMDFSEIIAR, QHYPQGSLCCDLLEIDR	1751951	15	894	56.701	15					RefSeq			Q		AIASLDLTHISSTVPQSSPTAIVEDMEAKPSPPPSSPK, AIASLDLTHISSTVPQSSPTAIVEDMEAK, GLYIVQASITLEGIVVASALAAQSPLEAAEDLAK, VVTPPAIVNPTPVTPAHPPTPVVEK, ERAIASLDLTHISSTVPQSSPTAIVEDMEAKPSPPPSSPK, QHYPQGSLCCDLLEIDR, ERAIASLDLTHISSTVPQSSPTAIVEDMEAK, PDSPEPDMAVSGATELPAGPMDFSEIIAR, AIASLDLTHISSTVPQSSPTAIVEDMEAKPSPPPSSPKK, RLGWTSDQGR, NYLLQTYGK, LGWTSDQGR, RLGWTSDQGRNYLLQTYGK, LGWTSDQGRNYLLQTYGK, PSPPPSSPK	2.02935	2.61626	2.32281	1.9747	3.35901	2.66685	20.05	55.02	9.88	21.03	9.88	21.03	19.51	70.64	ATG	TAA	GCCCTCCGCAACCAG	ATGCCAATGTCCAGTCTGATTTCCCTTTTTCGCCAACATTATCCCCAGGGCAGTCTCTGCTGTGACCTGCTCGAAATTGACCGGGGGTTATATATAGTCCAAGCCAGCATCACCTTAGAAGGCATTGTGGTGGCCAGCGCGTTAGCAGCCCAGTCTCCCCTAGAAGCTGCTGAGGATTTAGCCAAAGAAAGGGCGATCGCCAGCTTGGATTTAACCCATATTTCATCAACAGTCCCACAGTCTTCCCCAACAGCCATTGTTGAAGATATGGAAGCGAAGCCATCGCCCCCACCTTCCTCCCCTAAAAAAGAAAGTAAATCTCCGAAGCAGAACCATAAAGTCGTTACTCCCCCCGCCATTGTCAATCCGACACCGGTAACTCCTGCGCATCCCCCTACTCCCGTTGTTGAAAAGTCGCCGGAAGTTGAGGCGGCGATCGCCCCTGAGCCAACCTTAACCCCCGCTCCCATTTCCTTTCCCCCTAGTCCTGATCCAGTGCTGTCCTTAGAGGAGCCGACCCCGCCTCCGGCAATGGTCAATAGCACCTTTAATCAACCGGAAGAGTCCGCTCCTATTGACTCCGAACTTCAACTCGACTTTGCGACCCCAGAATTACCCCTCGCTGTTGAAGCTAAACCAGATTCGCCTGAACCGGATATGGCGGTCTCCGGAGCAACAGAACTGCCCGCAGGACCCATGGACTTTTCGGAAATTATTGCCCGCAGTAACCTGGAACTAAAACGACTGGGCTGGACCAGTGACCAGGGACGGAACTATCTTTTGCAAACCTATGGCAAACGTTCCCGTCAGTTATTATCCGATGAGCAGTTAATCGAGTTCCTTGCTTACCTGGAACAACAGCCAGACCCAAATTAA	MPMSSLISLFRQHYPQGSLCCDLLEIDRGLYIVQASITLEGIVVASALAAQSPLEAAEDLAKERAIASLDLTHISSTVPQSSPTAIVEDMEAKPSPPPSSPKKESKSPKQNHKVVTPPAIVNPTPVTPAHPPTPVVEKSPEVEAAIAPEPTLTPAPISFPPSPDPVLSLEEPTPPPAMVNSTFNQPEESAPIDSELQLDFATPELPLAVEAKPDSPEPDMAVSGATELPAGPMDFSEIIARSNLELKRLGWTSDQGRNYLLQTYGKRSRQLLSDEQLIEFLAYLEQQPDPN	hypothetical protein
NC_000911.1:3238873-3239748:-	NC_000911.1	HRIBO	CDS	3238873	3239748	-	sll0895	SGL_RS16880	cysQ	876	292	12	Yes	3239748	16	513	74.2268	16					RefSeq		MVISELLPNLDSGLTTLR	P		MVISELLPNLDSGLTTLR, QWGGILASNGSHHGALCEQAVEILAELDQNN, FQDLIDRLPFGDR, SAAKDWDFAAPELILTEAGGEFTYFDQTPVLYNR, TGEYALHIALTYR, IVTILEGQSDVYISLSGK, DWDFAAPELILTEAGGEFTYFDQTPVLYNR, FQDLIDR, DFIDKTGEYALHIALTYR, AGAITPVK, LYYAIQGQGCFR, QRPVLALVGMPEAQK, HYVGSVGCK, TAGWGAMEILQSYYSGQNQTNLNANEDK, VISELLPNLDSGLTTLR, TELESLTLVVSR	3239748	15	540	74.2268	15					RefSeq		MVISELLPNLDSGLTTLR	P		FQDLIDRLPFGDR, IVTILEGQSDVYISLSGK, HYVGSVGCK, QRPVLALVGMPEAQK, QWGGILASNGSHHGALCEQAVEILAELDQNN, TELESLTLVVSR, TGEYALHIALTYR, TAGWGAMEILQSYYSGQNQTNLNANEDK, SAAKDWDFAAPELILTEAGGEFTYFDQTPVLYNR, MVISELLPNLDSGLTTLR, DWDFAAPELILTEAGGEFTYFDQTPVLYNR, AGAITPVK, VISELLPNLDSGLTTLR, DFIDKTGEYALHIALTYR, LYYAIQGQGCFR	0.434333	1.0493	0.741815	1.79144	3.27993	2.53569	8.83	29.8	20.33	28.4	20.33	28.4	36.42	93.15	ATG	TAA	ACTGCATTTATTCCT	ATGGTCATAAGCGAGCTTTTACCCAACCTAGATTCCGGCTTAACTACTCTCCGCACCGCCGGCTGGGGCGCAATGGAAATTCTTCAGTCCTACTACAGTGGCCAGAATCAGACCAATTTAAATGCCAACGAAGATAAACAGGATGGCCCCGTAACAGCGGCGGATTTGGCGGCCAATCAATATATTTTGGCTACTTTGCAAGCTACCTTTAACCCGGAAGAATTTGGCTATCTAAGCGAAGAAACCCACCAGGGCAACGAACCATTACCCCAGGATTGGGTTTGGATTATTGACCCCCTCGATGGCACCAGGGACTTCATTGATAAAACCGGGGAATATGCCCTGCATATTGCTTTGACCTATCGCCAGCGGCCGGTGTTGGCCCTAGTGGGCATGCCGGAAGCCCAAAAGCTTTACTATGCCATCCAAGGTCAGGGCTGTTTTCGAGAAACCAAAGCCGGGGCAATAACCCCAGTGAAGGTGAAGCCTAAAACTGAATTAGAATCTTTAACCCTAGTAGTGAGCCGTAGCCATCGGGACCAACGTTTCCAAGATTTGATTGACCGTTTACCCTTTGGCGATCGCCATTATGTGGGCAGTGTGGGCTGTAAAATCGTCACGATTTTGGAGGGACAGAGCGATGTGTACATTTCCCTCTCCGGTAAATCCGCCGCTAAGGATTGGGACTTTGCGGCCCCGGAGTTGATTCTCACCGAAGCGGGGGGAGAGTTTACCTATTTTGACCAGACCCCTGTGTTGTATAACCGGGGCGACGTGCGGCAATGGGGCGGTATCCTGGCTAGCAATGGTTCCCACCATGGAGCTTTGTGTGAGCAAGCCGTGGAAATTTTAGCTGAACTAGATCAAAATAATTAA	MVISELLPNLDSGLTTLRTAGWGAMEILQSYYSGQNQTNLNANEDKQDGPVTAADLAANQYILATLQATFNPEEFGYLSEETHQGNEPLPQDWVWIIDPLDGTRDFIDKTGEYALHIALTYRQRPVLALVGMPEAQKLYYAIQGQGCFRETKAGAITPVKVKPKTELESLTLVVSRSHRDQRFQDLIDRLPFGDRHYVGSVGCKIVTILEGQSDVYISLSGKSAAKDWDFAAPELILTEAGGEFTYFDQTPVLYNRGDVRQWGGILASNGSHHGALCEQAVEILAELDQNN	CysQ protein homolog
NC_000911.1:2853611-2854486:+	NC_000911.1	HRIBO	CDS	2853611	2854486	+	slr0841	SGL_RS15170		876	292	14		2853611	17	1696	85.9107	17					RefSeq			T		AIPQLQFLGDR, DGEQGSISFIPANQYSALHNSQWELVTMAGVEPIANENSR, KACTAEVMAQEQR, ACTAEVMAQEQR, AIPQLQFLGDRLTGTGGCNR, LTGTAGCNTFNGAYTSGDGNLTINQALATTR, LTGTAGCNTFNGAYTSGDGNLTINQALATTRK, GAPHSGSLR, YEILTSGELVIDYLMGEK, DRLTGTAGCNTFNGAYTSGDGNLTINQALATTR, FLQLLPQVTSYSIGNDGQLTLTYLK, MASTMMACSEPLMAQEQQFIQALVNAQK, TEQLVFLPLTEEDSAPR, LMGQFTIDGDNLTVDER, LTGTGGCNR, DRLTGTAGCNTFNGAYTSGDGNLTINQALATTRK, SQSLQGTTWYISGWPSAPVPGSAPITLQFK	2853611	17	1722	85.9107	17					RefSeq			T		AIPQLQFLGDRLTGTGGCNR, YEILTSGELVIDYLMGEK, DRLTGTAGCNTFNGAYTSGDGNLTINQALATTR, TEQLVFLPLTEEDSAPR, DGEQGSISFIPANQYSALHNSQWELVTMAGVEPIANENSR, MASTMMACSEPLMAQEQQFIQALVNAQK, LTGTAGCNTFNGAYTSGDGNLTINQALATTRK, ACTAEVMAQEQR, KACTAEVMAQEQR, LTGTAGCNTFNGAYTSGDGNLTINQALATTR, LTGTGGCNR, LMGQFTIDGDNLTVDER, DRLTGTAGCNTFNGAYTSGDGNLTINQALATTRK, GAPHSGSLR, SQSLQGTTWYISGWPSAPVPGSAPITLQFK, FLQLLPQVTSYSIGNDGQLTLTYLK, AIPQLQFLGDR	0.779939	3.47644	2.12819	0.692097	3.62902	2.16056	25.66	111.42	32.9	32.05	32.9	32.05	22.77	116.31	ATG	TAA	TGCAATACTCCAACC	ATGCGCCTGAACTTTTCCCGGACTTTGTTTTTTGCCGCCATTATGGGTGGATTTGCGTTGGCTATGGGTAAGGCCCAGCCCTTTTTTCCTAGCAATTCTGTTCAAGCCATGGAAACTTCCAAGTCCCAATCCCTTCAAGGTACTACTTGGTATATTAGCGGTTGGCCTAGCGCCCCAGTGCCAGGCAGTGCTCCGATTACTTTGCAGTTCAAGGGCGCACCGCATAGCGGATCTCTGCGAGATCGCCTGACGGGAACAGCAGGTTGCAATACTTTTAATGGTGCCTATACCAGCGGTGATGGTAACTTGACCATTAACCAAGCTCTGGCCACAACCCGTAAAGCCTGTACCGCCGAGGTGATGGCCCAGGAACAAAGATTTTTACAACTTCTGCCCCAAGTAACGTCCTATAGCATCGGGAACGATGGGCAACTGACATTAACGTATCTAAAGGATGGGGAACAGGGTAGCATTAGTTTCATTCCCGCCAATCAGTACAGCGCTCTCCACAACAGTCAATGGGAACTGGTGACCATGGCCGGTGTGGAACCCATTGCTAACGAAAACTCCCGAGCCATACCACAACTTCAATTCCTTGGCGATCGCCTGACCGGGACAGGGGGCTGTAATCGGTTGATGGGACAATTCACCATTGATGGGGACAATTTGACGGTGGATGAACGCATGGCTTCCACCATGATGGCCTGCTCCGAACCTTTAATGGCCCAGGAACAGCAATTTATTCAAGCCTTAGTTAATGCCCAGAAGTATGAAATTTTGACTAGCGGAGAATTGGTGATCGACTATCTCATGGGAGAGAAAACTGAACAGTTAGTCTTTTTGCCTTTAACCGAGGAAGATTCAGCCCCAAGATAA	MRLNFSRTLFFAAIMGGFALAMGKAQPFFPSNSVQAMETSKSQSLQGTTWYISGWPSAPVPGSAPITLQFKGAPHSGSLRDRLTGTAGCNTFNGAYTSGDGNLTINQALATTRKACTAEVMAQEQRFLQLLPQVTSYSIGNDGQLTLTYLKDGEQGSISFIPANQYSALHNSQWELVTMAGVEPIANENSRAIPQLQFLGDRLTGTGGCNRLMGQFTIDGDNLTVDERMASTMMACSEPLMAQEQQFIQALVNAQKYEILTSGELVIDYLMGEKTEQLVFLPLTEEDSAPR	periplasmic protein, function unknown
NC_000911.1:1799608-1800483:+	NC_000911.1	HRIBO	CDS	1799608	1800483	+	slr1978	SGL_RS10365		876	292	15		1799608	5	13	24.055	5					RefSeq			A		SAQIWILVVERLLENLLLRAEQMAIAMEVR, ILWGGMA, SLPIGLYLENPVTWLHR, LLENLLLR, GFTTPNEHQVQWHQLR	1799608	4	10	21.6495	4					RefSeq			A		GFTTPNEHQVQWHQLR, SLPIGLYLENPVTWLHR, LLENLLLR, SAQIWILVVERLLENLLLRAEQMAIAMEVR	0.416195	2.18874	1.30247	0.30617	2.57686	1.44152	16.19	28.76	38.9	13.14	38.9	13.14	11.91	33.86	ATG	TGA	AGGGCGGGCCTTGCT	ATGGACTTGATGCGGTCTTTACCCATCGGCTTGTATTTGGAAAATCCGGTGACTTGGTTGCACCGCCTTGATCCCAGGGTAAAACTAGCTTGGCTAATGAGTTTTTTGTTAGCCCCAGTGTTGGCCAACGCTATTTGGCGCCTTGGCATTGTCATTTTTCTAATTCTATTAACCTTTGCAGTCCGTATTCCCTGGCGGGTATGGAAGCAACAAATGGGCTTACTGGTATTTTTTTCTGGCCTAATTTTCCTGTTAACTACCTTTAGTCCCGACGGTTTCACTGTGTTAGAACAACCCCGATCGCCTACCAGTGAAATTGTGGTATCCCCGACCTCATACCAGTACGTTTTATTTGAATGGGGCAGATTATTAGTTACTCGCCGCTCTTTGGAGTTGGGAATTCGCATTAGCACTTTGATTTTTACCCTGGTTTATAGCACCAATTTATATTTGCTCACCACTGCCCCGGAGGAAATTACCGCTGGACTAGAAGAATTAATGGCTCCCCTACGGCGCTTTAAATTACCCATTACAGAAATCACCTTAATTTTGACCCTTGCTTTACGATTTATCCCCTTGGTGATGGAAGAAATTCAAAATCTATTCCGTTCCATTCGCACTAGGGCCATTAATTGGAAAAAACTGGGCATTAAACGGAGCGCTCAAATCTGGATTTTAGTGGTGGAAAGATTACTAGAAAACCTTTTATTGCGGGCAGAACAAATGGCGATCGCCATGGAAGTGCGGGGCTTCACCACTCCCAACGAGCATCAAGTTCAGTGGCATCAATTGCGCATTGTTCGGGCGGATTGGTTGGTGCTGGGAACTTTGATTTTATTTTGGGGGGCTCGGATCCTGTGGGGAGGCATGGCCTGA	MDLMRSLPIGLYLENPVTWLHRLDPRVKLAWLMSFLLAPVLANAIWRLGIVIFLILLTFAVRIPWRVWKQQMGLLVFFSGLIFLLTTFSPDGFTVLEQPRSPTSEIVVSPTSYQYVLFEWGRLLVTRRSLELGIRISTLIFTLVYSTNLYLLTTAPEEITAGLEELMAPLRRFKLPITEITLILTLALRFIPLVMEEIQNLFRSIRTRAINWKKLGIKRSAQIWILVVERLLENLLLRAEQMAIAMEVRGFTTPNEHQVQWHQLRIVRADWLVLGTLILFWGARILWGGMA	hypothetical protein
NC_000911.1:2730688-2731563:+	NC_000911.1	HRIBO	CDS	2730688	2731563	+	slr0199	SGL_RS14605	egtC	876	292	13		2730688	10	89	63.2302	10					RefSeq			G		SATPPLAVDLTNCQPFTEEGLLFVHNGFINNFR, CPGGVIVASEPLFADQK, NVLPIWSDINLPHLSR, YIQSSCFVSYVR, QPEPSLYWLANSER, QHDTFFSANILLADGQR, NLLSDASYQFIHGTTDSEHIFALILDNLR, QTSPGDSDWAK, WQACPSQSILVINSPEAIAVK, ALEASLLTLVELAR	2730688	10	86	63.2302	10					RefSeq			G		YIQSSCFVSYVR, ALEASLLTLVELAR, QTSPGDSDWAK, SATPPLAVDLTNCQPFTEEGLLFVHNGFINNFR, CPGGVIVASEPLFADQK, QHDTFFSANILLADGQR, NLLSDASYQFIHGTTDSEHIFALILDNLR, NVLPIWSDINLPHLSR, QPEPSLYWLANSER, WQACPSQSILVINSPEAIAVK	0.326588	1.56645	0.946519	0.377412	3.68976	2.03359	13.88	35.95	42.5	22.95	42.5	22.95	16.04	84.68	ATG	TAA	TCCCCGTCGGTAGGG	ATGATTTCAGCGGGCCGCCAAGATTATCAAAAGTTTTTTATGTGTCGTCTTTTAGGGTATCTGGGTCAACCACTGCGACCAGAGCAACTAATTTATCGCCCGGAACATTCCCTGATTGTCCAGAGCTATCAACCCCAGGAAATGACAGCGGGGCTTTTGAATGCTGACGGTTTTGGCTTGGGTTGGTTTGACCAGGAAAGTTTGCCCAATCCCTATCTCTACAAAAATGTCCTGCCCATTTGGAGTGATATTAATCTGCCCCACTTGAGTCGGTATATCCAGTCTAGTTGTTTTGTCAGTTATGTCCGTAGCGCCACACCGCCGTTGGCAGTGGATTTGACTAATTGTCAGCCCTTTACTGAGGAAGGACTTTTATTTGTCCACAATGGCTTTATTAATAATTTTCGCACCACTCTCTACCGGCCTCTACGCAATTTATTGAGCGATGCCAGTTATCAGTTTATCCATGGCACCACCGACTCGGAACATATTTTTGCCCTAATTTTGGATAATCTCCGGCGGTTAAGGCAAACTTCTCCTGGTGATAGTGATTGGGCAAAGACGAGCTTAGGAAAAGCGTTGGAGGCAAGTTTACTGACGTTGGTGGAGTTGGCTCGACAACATGACACGTTTTTTTCCGCCAATATTCTGCTGGCCGATGGTCAGCGCATTGTGGCCTGTCGTTATGCCAGTCGTCAACCGGAACCTAGTCTATATTGGTTGGCTAATAGTGAGCGGTGTCCGGGGGGAGTGATTGTGGCTTCGGAACCCCTATTTGCCGACCAAAAATGGCAGGCCTGTCCCTCCCAAAGTATTTTGGTAATTAATAGTCCAGAGGCGATCGCCGTTAAAGTTTTAGCGAATTCAGTGGCCTAA	MISAGRQDYQKFFMCRLLGYLGQPLRPEQLIYRPEHSLIVQSYQPQEMTAGLLNADGFGLGWFDQESLPNPYLYKNVLPIWSDINLPHLSRYIQSSCFVSYVRSATPPLAVDLTNCQPFTEEGLLFVHNGFINNFRTTLYRPLRNLLSDASYQFIHGTTDSEHIFALILDNLRRLRQTSPGDSDWAKTSLGKALEASLLTLVELARQHDTFFSANILLADGQRIVACRYASRQPEPSLYWLANSERCPGGVIVASEPLFADQKWQACPSQSILVINSPEAIAVKVLANSVA	hypothetical protein
NC_000911.1:403552-404427:+	NC_000911.1	HRIBO	CDS	403552	404427	+	slr0670	SGL_RS03820		876	292	16		403552	26	4468	91.4089	26					RefSeq			I		QQFSPLVPNIITEVR, RATLLDWTVPSLTDSILNR, LIFLHTVSVWEDEHIADVDESK, NLLVPYDASSAGNYLIER, VESCYFLSILEDGMR, STKVPVMILRPQLVSTYTVEEMALR, LAGFVEELSLSGITK, SWFPLLFFSPKG, RQEAEAK, ATLLDWTVPSLTDSILNR, VEVSSVR, LIFLHTVSVWEDEHIADVDESKLK, YVDLVNQLVEQEAIDLIINGMPVR, LAEIKQQFSPLVPNIITEVR, VPVMILRPQLVSTYTVEEMALR, VPVMILR, APPGKVESCYFLSILEDGMR, LFGSHTLSLAK, SWFPLLFFSPK, PQLVSTYTVEEMALR, VESCYFLSILEDGMRRPELLEIR, TYLESLVGQVPPGIEVK, RPELLEIR, HGSPVQEILDTAFVNDITAIAVASRR, HCLICTDFSDGLQR, HGSPVQEILDTAFVNDITAIAVASR	403552	25	4577	91.4089	25					RefSeq			I		STKVPVMILRPQLVSTYTVEEMALR, ATLLDWTVPSLTDSILNR, VPVMILRPQLVSTYTVEEMALR, TYLESLVGQVPPGIEVK, QQFSPLVPNIITEVR, SWFPLLFFSPKG, PQLVSTYTVEEMALR, HCLICTDFSDGLQR, LIFLHTVSVWEDEHIADVDESK, LIFLHTVSVWEDEHIADVDESKLK, LFGSHTLSLAK, VEVSSVR, NLLVPYDASSAGNYLIER, APPGKVESCYFLSILEDGMR, RATLLDWTVPSLTDSILNR, RPELLEIR, VESCYFLSILEDGMRRPELLEIR, VESCYFLSILEDGMR, LAEIKQQFSPLVPNIITEVR, HGSPVQEILDTAFVNDITAIAVASR, LAGFVEELSLSGITK, SWFPLLFFSPK, YVDLVNQLVEQEAIDLIINGMPVR, HGSPVQEILDTAFVNDITAIAVASRR, RQEAEAK	0.579356	4.6185	2.59893	0.199457	2.98886	1.59416	29.86	124.33	51.54	26.92	51.54	26.92	10.28	80.46	ATG	TAA	AGGGCAGATTTTATT	ATGTTTAAGCATTGCCTCATTTGTACCGACTTTTCTGATGGACTACAACGACTAGCGGGCTTTGTAGAAGAACTTTCCCTCTCTGGCATCACTAAACTAATTTTTCTCCACACCGTCTCCGTTTGGGAGGATGAACACATAGCCGATGTGGACGAAAGCAAACTGAAGGAAGCCAAAACCTATCTGGAGTCCTTGGTGGGTCAGGTGCCTCCAGGGATAGAGGTCAAAGTAGAAGTATCCTCCGTGCGGTATGTGGACTTGGTAAACCAGTTGGTGGAGCAGGAAGCCATTGATCTGATTATTAATGGCATGCCGGTGCGGAGTAACTTAGAGTCAAAACTGTTCGGCAGCCATACCCTTTCCTTGGCGAAATCTACCAAAGTGCCGGTGATGATTTTACGCCCCCAATTGGTCAGCACTTACACCGTTGAAGAAATGGCTTTGCGGTGCCAACATCTCTGGCGCAATTTACTAGTGCCCTACGATGCTAGTTCTGCGGGTAATTATTTAATAGAAAGATTAAAAAGTGCCTTGGAAAAGGCTCCCCCCGGTAAGGTTGAGTCCTGTTACTTCCTCTCCATTTTGGAAGATGGTATGCGCCGTCCAGAACTGTTAGAAATCCGCCGTCAGGAGGCGGAAGCCAAGCTAGCGGAAATCAAACAACAATTTAGCCCCCTGGTGCCGAATATTATTACCGAAGTGCGCCATGGTAGCCCTGTGCAGGAAATTCTCGACACTGCCTTTGTCAATGACATTACGGCGATCGCCGTGGCCAGCCGCCGAGCTACGCTATTAGATTGGACAGTACCTAGTTTGACGGATAGTATTTTGAACCGCAGTTGGTTTCCCCTCCTGTTTTTCTCTCCCAAAGGTTAA	MFKHCLICTDFSDGLQRLAGFVEELSLSGITKLIFLHTVSVWEDEHIADVDESKLKEAKTYLESLVGQVPPGIEVKVEVSSVRYVDLVNQLVEQEAIDLIINGMPVRSNLESKLFGSHTLSLAKSTKVPVMILRPQLVSTYTVEEMALRCQHLWRNLLVPYDASSAGNYLIERLKSALEKAPPGKVESCYFLSILEDGMRRPELLEIRRQEAEAKLAEIKQQFSPLVPNIITEVRHGSPVQEILDTAFVNDITAIAVASRRATLLDWTVPSLTDSILNRSWFPLLFFSPKG	hypothetical protein
NC_000911.1:724492-725367:-	NC_000911.1	HRIBO	CDS	724492	725367	-	sll1580	SGL_RS05235	cpcC1	876	292	15	Yes	725367	56	21123	82.8179	56					RefSeq		AITTAASR	L		SSSRLATELGQNTVSAIVGPSGSNAGWAYRPSR, LATELGQNTVSAIVGPSGSNAGWAYRPSRAGNTPAK, PVELRPDFSLDDAKMVIR, FNNQVGDRTVGFTR, LGGKVASITPASLS, ALGGTVPFGQASKLFRVEITAISAPGYPK, SNKAVIVPFEQLNQTLQQINR, QVLGNDYIMDSERLK, AVYRQVLGNDYIMDSER, LFRVEITAISAPGYPKVR, QVLGNDYIMDSERLKGAESLLTNGSISVR, FLYNNFQTRVIELNYKHLLGR, ALGGTVPFGQASK, MVIRAVYRQVLGNDYIMDSER, VEITAISAPGYPK, AGNTPAKALGGTVPFGQASK, TVAKSELYK, GAESLLTNGSISVREFVR, AVIVPFEQLNQTLQQINRLGGKVASITPASLS, KFLYNNFQTR, LYRGYANSDRSQLER, LGVAPYNESRPVELRPDFSLDDAK, LYRGYANSDR, AVYRQVLGNDYIMDSERLK, LKGAESLLTNGSISVR, VIELNYKHLLGR, LGVAPYNESRPVELR, KKFLYNNFQTR, TVAKSELYKK, GAESLLTNGSISVR, LATELGQNTVSAIVGPSGSNAGWAYR, GYANSDR, AITTAASR, VIELNYK, LKGAESLLTNGSISVREFVR, AVIVPFEQLNQTLQQINRLGGK, LFRVEITAISAPGYPK, LGVAPYNESR, PDFSLDDAK, PSRAGNTPAK, FLYNNFQTR, GAESLLTNGSISVREFVRTVAK, RSNKAVIVPFEQLNQTLQQINR, FLYNNFQTRVIELNYK, AGNTPAK, QVLGNDYIMDSER, ALGGTVPFGQASKLFR, LATELGQNTVSAIVGPSGSNAGWAYRPSR, AVIVPFEQLNQTLQQINR, FNNQVGDR, VEITAISAPGYPKVR, KFLYNNFQTRVIELNYK, SNKAVIVPFEQLNQTLQQINRLGGK, VASITPASLS, PVELRPDFSLDDAK, GYANSDRSQLER	725367	59	21630	83.8488	59					RefSeq		AITTAASR	L		LGVAPYNESRPVELRPDFSLDDAK, GAESLLTNGSISVREFVR, AVIVPFEQLNQTLQQINRLGGKVASITPASLS, QVLGNDYIMDSER, FLYNNFQTRVIELNYK, TVAKSELYKK, VASITPASLS, FNNQVGDR, GYANSDR, RSNKAVIVPFEQLNQTLQQINR, EFVRTVAK, QVLGNDYIMDSERLKGAESLLTNGSISVR, VEITAISAPGYPKVRR, FLYNNFQTRVIELNYKHLLGR, KKFLYNNFQTR, LATELGQNTVSAIVGPSGSNAGWAYRPSRAGNTPAK, KFLYNNFQTR, MVIRAVYRQVLGNDYIMDSER, QVLGNDYIMDSERLK, AGNTPAK, SSSRLATELGQNTVSAIVGPSGSNAGWAYRPSR, AVYRQVLGNDYIMDSER, LKGAESLLTNGSISVR, LYRGYANSDR, GYANSDRSQLER, SNKAVIVPFEQLNQTLQQINRLGGK, TVGFTRMFR, LFRVEITAISAPGYPKVR, LGVAPYNESRPVELR, ALGGTVPFGQASKLFRVEITAISAPGYPK, VEITAISAPGYPK, LFRVEITAISAPGYPK, ALGGTVPFGQASK, FNNQVGDRTVGFTR, KFLYNNFQTRVIELNYK, LATELGQNTVSAIVGPSGSNAGWAYRPSR, LATELGQNTVSAIVGPSGSNAGWAYR, VIELNYK, PVELRPDFSLDDAK, FLYNNFQTR, LGGKVASITPASLS, VEITAISAPGYPKVR, VIELNYKHLLGR, AVIVPFEQLNQTLQQINR, TVAKSELYK, AITTAASR, LKGAESLLTNGSISVREFVR, LYRGYANSDRSQLER, AVIVPFEQLNQTLQQINRLGGK, SNKAVIVPFEQLNQTLQQINR, PVELRPDFSLDDAKMVIR, GAESLLTNGSISVR, GYANSDRSQLERSSSR, GAESLLTNGSISVREFVRTVAK, LGVAPYNESR, AGNTPAKALGGTVPFGQASK, PDFSLDDAK, AVYRQVLGNDYIMDSERLK, ALGGTVPFGQASKLFR	0.658265	2.43679	1.54753	0.786745	3.28951	2.03813	460.45	1526.65	699.49	626.5	699.49	626.5	550.32	2060.88	GTG	TAG	AAAGGAGATTATTTA	GTGGCAATTACAACCGCAGCCTCCAGATTGGGGGTGGCTCCCTATAATGAGTCCCGTCCTGTGGAGTTACGCCCTGACTTTAGCCTTGATGATGCCAAAATGGTGATTCGGGCTGTATATCGTCAGGTTTTAGGCAACGATTACATTATGGATTCTGAGCGCCTCAAGGGTGCCGAGTCTCTTTTGACCAATGGTTCTATTAGTGTGCGGGAATTTGTCCGTACCGTGGCCAAGTCGGAACTTTATAAGAAGAAATTCCTTTATAACAACTTCCAAACCCGGGTCATTGAACTCAACTACAAACATCTGTTGGGTCGTGCTCCTTTCAGTGAAGATGAGGTGATTTTCCATCTCGATCTCTATGAAAATCAGGGTTTTGATGCGGATATCGATTCTTACATTGATTCGGTCGAATACCAAGAGAACTTTGGGGAAAATATTGTTCCCTATTATCGTTTTAATAATCAGGTAGGCGATCGCACTGTGGGATTTACCCGCATGTTCCGTCTTTACCGTGGTTATGCTAACAGTGACCGTTCCCAGTTAGAGCGCAGTTCTAGTCGTCTGGCAACGGAGTTGGGACAAAATACTGTTTCGGCGATCGTGGGCCCCAGTGGCAGTAATGCTGGTTGGGCCTATCGTCCTTCTCGGGCCGGCAATACCCCAGCAAAAGCGTTGGGTGGTACGGTTCCCTTTGGTCAAGCAAGTAAGCTGTTCCGGGTGGAAATTACAGCCATTTCTGCGCCCGGTTATCCCAAAGTGCGTCGGAGCAATAAGGCGGTAATTGTTCCCTTTGAACAACTCAACCAGACCTTACAACAAATCAATCGTTTGGGGGGTAAGGTTGCTAGTATTACCCCGGCTAGCTTGAGCTAG	VAITTAASRLGVAPYNESRPVELRPDFSLDDAKMVIRAVYRQVLGNDYIMDSERLKGAESLLTNGSISVREFVRTVAKSELYKKKFLYNNFQTRVIELNYKHLLGRAPFSEDEVIFHLDLYENQGFDADIDSYIDSVEYQENFGENIVPYYRFNNQVGDRTVGFTRMFRLYRGYANSDRSQLERSSSRLATELGQNTVSAIVGPSGSNAGWAYRPSRAGNTPAKALGGTVPFGQASKLFRVEITAISAPGYPKVRRSNKAVIVPFEQLNQTLQQINRLGGKVASITPASLS	phycobilisome rod linker polypeptide
NC_000911.1:1580932-1581810:-	NC_000911.1	HRIBO	CDS	1580932	1581810	-	sll1428	SGL_RS09250		879	293	5																																0.271448	1.32991	0.800679	0.236595	2.60462	1.42061	4.05	10.36	14.92	7.79	14.92	7.79	3.53	20.29	ATG	TAA	TTATCATTTGCTCCC	ATGGAGTCCAATTTTTTAACAACTATTTTCTTGCCCTTGGCTCTTTTTTTGATTATGTTTGGCATGGGGCTTGGGCTTACCATTAAAGACTTTAATCGCATTTGGCTAGAACCCAAAGCCGTTGCAATTGGTTTAATCGCCCAATTAGTTATGTTGCCCATGGTGGGATTCGGGCTATCATCTTTGTTTTCTTTGTCCCCAGAGTTAGCAGTGGGGTTAATGATTTTGGCCGCCTGTCCCGGTGGCTCCACTTCCAATGTAATTACCTATTTGCTCAAAGGCAACGTGGCCCTTTCCATTACCCTAACTGCCATCAGTAGTTTGGTCACGATCATCACCATTCCCCTGGTGGTTAATCTGGCGGCAAATTATTTTATGGGGGAACAATTTGCTCTCCAACTTCCTTTTCTCAAAACCGTTTTACAAATTGCCGTAATTACCATTATTCCGGTTAGCTTAGGTATGATTTTTTACCATTTCTTGCCTAAAATTGCCATGGTAATGGAGAAAAATGTTAAATGGCTTTCCCTATTTTTTCTTGGTATTATTATCGTTGCTATTCTAGTCAAAGAGCGGGAAAACTTGGCAGACTTTTTCCTCCAAGTGGGGGGAGTAACTGTAACGCTCAATCTTCTCACTATGGGGCTGGGTTATGGCATTGCTATCTTGGCGGGGCTAGGGCTTGCTGAAAGAAAATCTATCACCATTGAAGTGGGTATCCAAAACGGCACTTTGGCGATCGCCATTGCCACAACTCTTTTAAATGCTCCTATTATGGCCATTCCTGCTGCAATTTATTCCGTTGTTATGTTCTTGACCAGTGGCATTTTTGCTGGTTTACTGAAAGCCAAAATATTTAGGGGGCTCAAATCTACATAA	MESNFLTTIFLPLALFLIMFGMGLGLTIKDFNRIWLEPKAVAIGLIAQLVMLPMVGFGLSSLFSLSPELAVGLMILAACPGGSTSNVITYLLKGNVALSITLTAISSLVTIITIPLVVNLAANYFMGEQFALQLPFLKTVLQIAVITIIPVSLGMIFYHFLPKIAMVMEKNVKWLSLFFLGIIIVAILVKERENLADFFLQVGGVTVTLNLLTMGLGYGIAILAGLGLAERKSITIEVGIQNGTLAIAIATTLLNAPIMAIPAAIYSVVMFLTSGIFAGLLKAKIFRGLKST	probable sodium-dependent transporter
NC_000911.1:1272370-1273248:-	NC_000911.1	HRIBO	CDS	1272370	1273248	-	sll2002	SGL_RS07820		879	293	16	Yes	1273248	27	1335	97.9452	27					RefSeq		GVTWELDFYSRPLLDDEEKK	Y		YSQYCPSSTVNSVWLR, IPGLILFSPR, TYVLEQWLGDRLENFYPQQPGYDPK, KLAQGIHFLAIQTSPDSETFAGFWLLQETGQV, ALPFAAWLSGLELGYLQYNTDPRPIMR, LETGASDSWIVANVTDKTSEQEAQGFEQTKK, QAIEAAIAEAGQMPQK, LENFYPQQPGYDPK, ACEEAGIPPAPSR, RQMNNMISK, LETGASDSWIVANVTDK, TSEQEAQGFEQTK, RTYVLEQWLGDR, TSEQEAQGFEQTKK, GDRGDQWALVSLAAADFNDLPDWEISFGESFPLSSYNLSPDSR, PLLDDEEKKVWEVLICESPQSVQQLPGDLFR, QMNNMISK, LETGASDSWIVANVTDKTSEQEAQGFEQTK, ALPFAAWLSGLELGYLQYNTDPR, VWEVLICESPQSVQQLPGDLFR, LASSTSVQYPELNAIALPDAVR, PLLDDEEK, GVTWELDFYSRPLLDDEEK, TYVLEQWLGDR, KVWEVLICESPQSVQQLPGDLFR, GVTWELDFYSRPLLDDEEKK, ACEEAGIPPAPSRR	1273248	28	1363	97.9452	28					RefSeq		GVTWELDFYSRPLLDDEEKK	Y		RTYVLEQWLGDR, LETGASDSWIVANVTDKTSEQEAQGFEQTK, PLLDDEEK, GVTWELDFYSRPLLDDEEKK, TSEQEAQGFEQTK, KLAQGIHFLAIQTSPDSETFAGFWLLQETGQV, QAIEAAIAEAGQMPQK, PLLDDEEKKVWEVLICESPQSVQQLPGDLFR, ACEEAGIPPAPSR, RQMNNMISK, GVTWELDFYSRPLLDDEEK, LASSTSVQYPELNAIALPDAVR, LETGASDSWIVANVTDK, LETGASDSWIVANVTDKTSEQEAQGFEQTKK, TYVLEQWLGDR, KVWEVLICESPQSVQQLPGDLFR, GDRGDQWALVSLAAADFNDLPDWEISFGESFPLSSYNLSPDSR, ALPFAAWLSGLELGYLQYNTDPR, QMNNMISK, GVTWELDFYSR, IPGLILFSPR, YSQYCPSSTVNSVWLR, LENFYPQQPGYDPK, ALPFAAWLSGLELGYLQYNTDPRPIMR, TYVLEQWLGDRLENFYPQQPGYDPK, TSEQEAQGFEQTKK, ACEEAGIPPAPSRR, VWEVLICESPQSVQQLPGDLFR	0.437394	2.45758	1.44749	0.122955	0.928845	0.5259	15.51	44.9	35.46	18.27	35.46	18.27	4.36	16.97	ATG	TAG	ATATTTAATTAATAT	ATGGGCGTTACCTGGGAATTGGATTTTTATTCACGGCCGTTGTTGGACGACGAGGAAAAAAAGGTGTGGGAAGTACTAATTTGTGAGTCTCCCCAATCCGTGCAGCAGTTACCAGGAGATTTGTTCCGCTACAGCCAATATTGTCCCAGTTCTACCGTTAATTCCGTTTGGCTCCGGCAGGCCATCGAAGCGGCGATCGCCGAGGCGGGTCAGATGCCTCAAAAGATCCGCTTTTTCCGGCGGCAGATGAATAACATGATCAGCAAAGCCTGTGAAGAAGCTGGTATTCCCCCGGCCCCCAGTCGTCGCACCTATGTACTGGAACAATGGTTAGGCGATCGCCTGGAGAATTTTTATCCCCAACAACCGGGCTATGACCCGAAGTTAGCTTCGTCCACATCCGTACAATATCCAGAACTTAATGCCATTGCCTTGCCCGATGCAGTGAGAGGCGATCGAGGGGACCAGTGGGCCTTGGTGAGTTTGGCCGCGGCTGATTTTAATGATTTACCGGATTGGGAGATTAGCTTTGGGGAAAGTTTTCCCCTCTCCTCGTACAATCTTTCCCCCGACAGTCGCATTCCTGGTTTGATTCTCTTTTCCCCCAGGGCTTTACCCTTTGCCGCTTGGTTATCGGGGTTGGAATTGGGCTATTTGCAATACAACACTGACCCCCGCCCTATTATGCGGTTGGAAACCGGAGCCAGTGATAGTTGGATTGTGGCCAACGTCACCGATAAAACCAGTGAACAGGAAGCTCAGGGCTTTGAACAGACAAAAAAATTGGCCCAGGGCATTCACTTTTTAGCCATCCAAACCAGCCCTGACAGTGAAACCTTTGCTGGTTTTTGGTTATTGCAGGAAACTGGACAAGTTTAG	MGVTWELDFYSRPLLDDEEKKVWEVLICESPQSVQQLPGDLFRYSQYCPSSTVNSVWLRQAIEAAIAEAGQMPQKIRFFRRQMNNMISKACEEAGIPPAPSRRTYVLEQWLGDRLENFYPQQPGYDPKLASSTSVQYPELNAIALPDAVRGDRGDQWALVSLAAADFNDLPDWEISFGESFPLSSYNLSPDSRIPGLILFSPRALPFAAWLSGLELGYLQYNTDPRPIMRLETGASDSWIVANVTDKTSEQEAQGFEQTKKLAQGIHFLAIQTSPDSETFAGFWLLQETGQV	hypothetical protein
NC_000911.1:3228712-3229590:+	NC_000911.1	HRIBO	CDS	3228712	3229590	+	slr0926	SGL_RS16820	ubiA	879	293	3																																0.223894	3.29644	1.76017	0.0722124	1.3272	0.699707	12.65	109.31	56.5	33.16	56.5	33.16	4.08	44.01	ATG	TGA	TCCTTTAATTTTTCT	ATGGTTGCCCAAACCCCATCTTCCCCGCCCCTCTGGTTAACAATCATTTACCTGTTGCGCTGGCATAAACCCGCCGGCCGACTGATTTTAATGATTCCGGCGCTGTGGGCAGTGTGTTTAGCGGCCCAAGGTCTACCACCCCTACCCCTACTAGGCACCATTGCTTTGGGAACTTTGGCCACCAGTGGTTTAGGCTGTGTGGTCAATGACCTATGGGACCGGGATATTGATCCCCAGGTAGAGCGCACTAAGCAACGGCCTCTGGCGGCCCGGGCTCTCTCGGTGCAAGTGGGCATTGGAGTGGCGTTAGTAGCCCTACTGTGTGCGGCGGGGCTAGCCTTTTACCTCACTCCCCTCAGTTTCTGGCTTTGTGTGGCGGCGGTGCCGGTCATTGTTGCTTACCCTGGTGCGAAAAGGGTTTTCCCTGTACCCCAGTTAGTACTGTCAATTGCTTGGGGTTTTGCTGTGCTAATTAGTTGGAGTGCAGTCACGGGGGATTTGACCGATGCCACCTGGGTGCTGTGGGGGGCCACCGTGTTTTGGACCCTCGGTTTTGACACTGTTTACGCCATGGCGGATCGAGAAGATGACCGCCGCATTGGGGTTAACTCCAGTGCCCTGTTTTTTGGCCAGTACGTCGGGGAAGCGGTGGGGATATTTTTCGCCCTCACCATTGGCTGTTTATTTTATTTGGGCATGATTCTAATGCTCAATCCCCTCTATTGGCTCAGCTTGGCGATCGCCATTGTGGGTTGGGTGATCCAATACATCCAACTCAGTGCCCCCACGCCGGAACCGAAACTATACGGTCAAATTTTTGGACAAAACGTCATCATTGGCTTTGTGTTACTAGCTGGAATGTTACTGGGCTGGCTTTGA	MVAQTPSSPPLWLTIIYLLRWHKPAGRLILMIPALWAVCLAAQGLPPLPLLGTIALGTLATSGLGCVVNDLWDRDIDPQVERTKQRPLAARALSVQVGIGVALVALLCAAGLAFYLTPLSFWLCVAAVPVIVAYPGAKRVFPVPQLVLSIAWGFAVLISWSAVTGDLTDATWVLWGATVFWTLGFDTVYAMADREDDRRIGVNSSALFFGQYVGEAVGIFFALTIGCLFYLGMILMLNPLYWLSLAIAIVGWVIQYIQLSAPTPEPKLYGQIFGQNVIIGFVLLAGMLLGWL	4-hydroxybenzoate-octaprenyl transferase
NC_000911.1:208549-209427:-	NC_000911.1	HRIBO	CDS	208549	209427	-	sll1036	SGL_RS02840		879	293	12		209427	10	326	44.5205	10					RefSeq			P		VTWQGITVAFITDTEHFPDR, QQFPATAIAK, LIFDAGTGIK, YGGNTTCVEMAIGR, VYGVPTPDGTTIEQR, VGWGHSTWQEAVK, QLILFHHDPGHDDSMLDVIWDR, PLNHPGEAMGYR, ERLIFDAGTGIK, GSIPCPGPTTVR	209427	10	315	44.5205	10					RefSeq			P		QLILFHHDPGHDDSMLDVIWDR, ERLIFDAGTGIK, LIFDAGTGIK, VYGVPTPDGTTIEQR, GSIPCPGPTTVR, VTWQGITVAFITDTEHFPDR, QQFPATAIAK, YGGNTTCVEMAIGR, PLNHPGEAMGYR, VGWGHSTWQEAVK	0.157784	1.30593	0.731859	0.21364	1.13997	0.676804	10.48	49.73	66.42	38.08	66.42	38.08	14.19	43.41	ATG	TGA	GGAAGTGACAATCCA	ATGACATTCAAGATCAAATTTTGGGGAGTACGGGGTAGTATCCCTTGTCCAGGGCCAACCACAGTGCGCTATGGGGGCAACACCACCTGCGTGGAAATGGCGATCGGAAGGGAACGACTGATTTTTGACGCAGGCACCGGCATCAAGATGTTGGGGGATAGTCTCTCAAGCCAGGAGAGCGTGTCGGCCGATATTTTCTTTACCCATAGTCACTGGGACCATATCCAAGGATTTCCATTTTTTACCCCTGCTTTCCGGCCCGGTAACTTTTTTCGAGTTTATGGTGTACCGACCCCCGATGGTACAACCATTGAACAACGGCTCCATGAGCAAATGTTGCACCCCAATTTTCCTGTGCCGTTGCAAACGATGCAGGGCATTGTGGCCTTTTACGATTTGGAGGTGGGGGAAGATGTTGTGATTGGTAACATTGAGTTGCAGACCCGGCCTTTAAATCACCCAGGGGAAGCCATGGGTTATCGGGTAACTTGGCAAGGCATTACAGTGGCTTTTATCACTGATACAGAACATTTTCCCGATCGCCTGGATGACAATGTATTGGCTTTAGCCCAAAATGCAGATGTGTTGATCATTGATGCCACCTATACCGACGAAGAATATTATGATCGCCAGATGAGCAAGGTCGGTTGGGGCCATTCCACCTGGCAAGAAGCGGTGAAGGTGGCCCAGGCTGCCAGGGTAAGACAATTAATCCTCTTCCACCACGATCCTGGCCATGATGATTCAATGTTGGATGTCATATGGGACCGAGCTAAACAACAATTTCCCGCCACGGCGATCGCCAAAGAAGGCATGGAAATCAGCTTGATTCCTGGAACAATGGCTAATCCTCTTGCAACCATTACCATAGTGGGGTGA	MTFKIKFWGVRGSIPCPGPTTVRYGGNTTCVEMAIGRERLIFDAGTGIKMLGDSLSSQESVSADIFFTHSHWDHIQGFPFFTPAFRPGNFFRVYGVPTPDGTTIEQRLHEQMLHPNFPVPLQTMQGIVAFYDLEVGEDVVIGNIELQTRPLNHPGEAMGYRVTWQGITVAFITDTEHFPDRLDDNVLALAQNADVLIIDATYTDEEYYDRQMSKVGWGHSTWQEAVKVAQAARVRQLILFHHDPGHDDSMLDVIWDRAKQQFPATAIAKEGMEISLIPGTMANPLATITIVG	hypothetical protein
NC_000911.1:1241313-1242191:-	NC_000911.1	HRIBO	CDS	1241313	1242191	-	sll1757			879	293	11		1242131	19	2219	77.5735	19					RefSeq			F		TAGASPK, GIVPMLGMGLISLGYLVDTMAK, LETQIGQGQEQVEGALR, VESQASNQALK, NGFDLRMPIYILAIALGLVFLLLIPIHLTNVNQIK, GLREMSKDPAALK, QFDALSQNPEALEQQIQEGEQLLASGQANGNPLNQEQLANIER, MPIYILAIALGLVFLLLIPIHLTNVNQIK, EMSKDPAALK, ASGQANGNPLNQEQLANIER, SKMEEIKTNLENQVTEQR, TAELARLETQIGQGQEQVEGALR, MEEIKTNLENQVTEQR, QKVESQASNQALK, NLLSAPPTPPSADPLA, TNLENQVTEQR, TNLENQVTEQRQK, SKMEEIK, VGLSSLMLSIGFAAFGSLGLR	1242131	17	2245	77.5735	17					RefSeq			F		QFDALSQNPEALEQQIQEGEQLLASGQANGNPLNQEQLANIER, TAELARLETQIGQGQEQVEGALR, EMSKDPAALK, TNLENQVTEQRQK, MEEIKTNLENQVTEQR, VGLSSLMLSIGFAAFGSLGLR, GLREMSKDPAALK, NGFDLRMPIYILAIALGLVFLLLIPIHLTNVNQIK, LETQIGQGQEQVEGALR, VESQASNQALK, TAGASPK, QKVESQASNQALK, TNLENQVTEQR, GIVPMLGMGLISLGYLVDTMAK, NLLSAPPTPPSADPLA, SKMEEIKTNLENQVTEQR, MPIYILAIALGLVFLLLIPIHLTNVNQIK	0.268657	1.13775	0.703205	0.278821	1.66959	0.974203	29.34	81.85	109.21	71.94	109.21	71.94	30.45	120.11	ATG	TAG	CTGAAATTGCGCCTC	ATGGGGGGAAAGTGCTTAGCTAAGATGGCGTATAGTATATTGCGTTGCTCTCTGGAATTTATGAACATCCCTGCCTTTACCGCCCTGACATTAAAGTTGTTTGGCGTTATTTTCGTCCTCATTGCCCTGCTGGATTTTTTTAGCCTCATCTTCCCTCTGCAAATGGCTGATCCCCAGTGGCAGTTGACAACGATCACGGGCATTGTTGACCGGGGTATAGTGCCGATGTTGGGCATGGGGTTGATTTCCCTTGGTTACTTGGTGGATACCATGGCAAAAACCGCCGGAGCTTCCCCTAAAAATGGCTTTGATTTGCGGATGCCGATTTATATTTTGGCGATCGCCTTGGGGTTGGTCTTTTTATTGTTGATCCCCATACATTTGACCAATGTGAACCAAATTAAGACAGCGGAGTTGGCCCGACTGGAAACCCAGATTGGCCAGGGGCAAGAACAGGTGGAAGGGGCCCTGAGACAATTTGATGCCCTGTCCCAAAATCCAGAGGCGTTGGAACAACAAATCCAAGAAGGGGAGCAACTTTTGGCCTCCGGTCAAGCGAATGGTAATCCCCTCAACCAAGAGCAGCTGGCTAATATTGAACGCCAAGTGAACGAACTCAAAGGTTTACGGGAAATGTCTAAAGATCCTGCCGCCCTGAAGTCAAAAATGGAAGAAATTAAAACTAATTTAGAAAACCAGGTGACGGAGCAACGGCAAAAAGTAGAAAGCCAAGCCTCTAACCAAGCTCTTAAACAAGGCTTACGGGTGGGACTGAGCAGTTTGATGCTTTCCATCGGCTTCGCCGCCTTTGGTTCTTTGGGCCTGAGAAATTTGCTTTCTGCTCCCCCGACTCCCCCCAGTGCCGATCCCCTCGCCTAG	MGGKCLAKMAYSILRCSLEFMNIPAFTALTLKLFGVIFVLIALLDFFSLIFPLQMADPQWQLTTITGIVDRGIVPMLGMGLISLGYLVDTMAKTAGASPKNGFDLRMPIYILAIALGLVFLLLIPIHLTNVNQIKTAELARLETQIGQGQEQVEGALRQFDALSQNPEALEQQIQEGEQLLASGQANGNPLNQEQLANIERQVNELKGLREMSKDPAALKSKMEEIKTNLENQVTEQRQKVESQASNQALKQGLRVGLSSLMLSIGFAAFGSLGLRNLLSAPPTPPSADPLA	hypothetical protein
NC_000911.1:766727-767608:+	NC_000911.1	HRIBO	CDS	766727	767608	+	slr2023	SGL_RS05440	fabD	882	294	10		766727	18	876	95.9044	18					RefSeq			Y		GFQPDYVAGHSLGEYSALYAAGVFDFATGLQLVK, CQGDEASLALTQNTQPCLYVIEAILADLLR, NIGQLDDLNSL, QRSEVMASASGGMMAALMK, RTCPDLNLK, VSGAFHSSFMAQPSQSFAQTLTACHFNDATVPVLSNVDPSPTQNGDR, WRETMVNLGEIGATDYWEVGPGK, LIQQMTGSVR, EKYQQAEEILGWSVVEK, FDQTQLQQALTDNTEVVLANDNSPEQVVISGTVAGVEAILANVK, ETMVNLGEIGATDYWEVGPGK, EKLIQQMTGSVR, TAWVFPGQGSQAVGMGVDLLSTAIAK, VLTGLCK, DKGFQPDYVAGHSLGEYSALYAAGVFDFATGLQLVK, YQQAEEILGWSVVEK, SEVMASASGGMMAALMK, TCPDLNLK	766727	18	911	95.9044	18					RefSeq			Y		ETMVNLGEIGATDYWEVGPGK, NIGQLDDLNSL, VLTGLCK, TCPDLNLK, LIQQMTGSVR, YQQAEEILGWSVVEK, RTCPDLNLK, CQGDEASLALTQNTQPCLYVIEAILADLLR, TAWVFPGQGSQAVGMGVDLLSTAIAK, EKYQQAEEILGWSVVEK, DKGFQPDYVAGHSLGEYSALYAAGVFDFATGLQLVK, FDQTQLQQALTDNTEVVLANDNSPEQVVISGTVAGVEAILANVK, GFQPDYVAGHSLGEYSALYAAGVFDFATGLQLVK, VSGAFHSSFMAQPSQSFAQTLTACHFNDATVPVLSNVDPSPTQNGDR, SEVMASASGGMMAALMK, WRETMVNLGEIGATDYWEVGPGK, EKLIQQMTGSVR, QRSEVMASASGGMMAALMK	0.467609	3.59353	2.03057	0.135	1.8264	0.980702	21.51	93.36	46	25.98	46	25.98	6.21	47.45	ATG	TAG	TACTGAGATAAGTAC	ATGAAAACTGCATGGGTATTCCCCGGCCAAGGTTCCCAAGCTGTGGGCATGGGGGTAGATCTGCTCTCAACGGCGATCGCCAAGGAAAAATATCAGCAAGCCGAAGAAATTCTTGGCTGGTCAGTGGTGGAAAAATGCCAAGGGGATGAAGCTAGCCTGGCCCTGACCCAAAATACCCAACCCTGTTTGTACGTTATTGAAGCAATTTTGGCTGATTTGCTCAGGGATAAAGGTTTTCAGCCCGATTACGTAGCCGGTCATAGTCTGGGGGAATATTCCGCCCTCTACGCCGCTGGGGTATTTGATTTTGCCACGGGTTTGCAACTGGTTAAACAACGGTCAGAGGTGATGGCCAGCGCTTCCGGGGGCATGATGGCCGCCCTGATGAAGTTCGATCAAACCCAGTTACAGCAAGCCCTGACGGATAATACAGAGGTTGTATTAGCTAACGATAACAGCCCCGAACAGGTAGTAATTTCCGGTACTGTGGCCGGTGTAGAAGCAATTTTAGCCAACGTCAAGGCACGCCGAGCCGTGCCTCTGAAGGTTTCCGGTGCTTTCCACTCCAGCTTTATGGCCCAACCTTCCCAATCCTTCGCCCAAACCCTGACAGCTTGCCATTTCAACGACGCCACTGTGCCCGTACTCTCCAACGTTGATCCTAGCCCTACCCAAAACGGCGATCGCCTGAAAGAAAAACTAATTCAACAAATGACCGGTTCCGTGCGCTGGCGGGAAACCATGGTTAACCTAGGAGAAATTGGGGCAACGGATTATTGGGAAGTGGGCCCAGGCAAAGTACTGACTGGTCTATGTAAACGAACTTGCCCTGATCTGAACCTGAAAAATATTGGCCAATTAGACGACTTGAATTCCCTGTAG	MKTAWVFPGQGSQAVGMGVDLLSTAIAKEKYQQAEEILGWSVVEKCQGDEASLALTQNTQPCLYVIEAILADLLRDKGFQPDYVAGHSLGEYSALYAAGVFDFATGLQLVKQRSEVMASASGGMMAALMKFDQTQLQQALTDNTEVVLANDNSPEQVVISGTVAGVEAILANVKARRAVPLKVSGAFHSSFMAQPSQSFAQTLTACHFNDATVPVLSNVDPSPTQNGDRLKEKLIQQMTGSVRWRETMVNLGEIGATDYWEVGPGKVLTGLCKRTCPDLNLKNIGQLDDLNSL	malonyl coenzyme A-acyl carrier protein transac ylase	malonyl coenzyme A-acyl carrier protein transacyla se
NC_000911.1:1120643-1121524:+	NC_000911.1	HRIBO	CDS	1120643	1121524	+	slr1369	SGL_RS07110	cdsA	882	294	8		1120643	3	7	9.89761	3					RefSeq			T		GIAPAAK, LSDISPK, DSGQLIPGHGGILDR	1120643	2	3	7.50853	2					RefSeq			T		LSDISPK, DSGQLIPGHGGILDR	0.312885	2.10862	1.21075	0.183085	1.76979	0.976435	33	102.31	105.47	48.52	105.47	48.52	19.31	85.87	ATG	TGA	TTTTTTACCTTTACC	ATGCCCACCCAGCGAATTATTAGTGCAGTCATCGGTATTGCCTTGGCGTTTTCCCTACTAATTTTGGGGGGCTGGTACTTTAGCGCGGCGATCGCCCTAGTAATTTATTTAGGATTGCGGGAATATTTCCAAATGGTGCGGGCTAAGGGCATTGCCCCAGCCGCTAAGACCACCATGGTGCTGTCATTAATGTTGCTGCTGTCGGCCACGGTTACCCCCCATTTAACTGATGCATTTTTTCCTTTAACCGGGGCATTAATTTGCTTTTATCTGCTGTTTCAACCCAAAATGGCCACCATTGCCGACATTTCTACTTCGTTACTGGGCCTGTTTTATGGGGGCTATTTGCCCAGCTATTGGGTGCGACTGCGGTTGGGGGATGGAGCCGTTAACCCTATGGGTTTGCACTTGCCCCTGAATGGTTTTTGGCCGGAGTCCTGGGCCCATCCGGAAAATTTTCCCACGGGCTTACTGGTCACTATCCTTGCCTTTGCTTGCATCTGGGCGGCGGACATTGGCGCTTACATTATGGGGAAATGGTTAGGACGTACCCGTCTGTCGGACATTAGCCCGAAAAAAACCGTGGAAGGTTCCCTCTGGGGAGTAGGAGGCAGTTTGCTGGTGGGGGTATTGGGAGCTTGGTATTTGCAATGGCCCTACTGGGAAATTACCGGCGCTTTACTGGGCCTATTAATTGGCATAGTTAGCCTGCTGGGGGACTTGACGGAATCAATGATGAAACGGGATGCGGGAGTTAAGGATTCTGGGCAATTAATTCCTGGCCACGGAGGAATTTTAGACCGCACCGACAGCTACGTTTTCACCGCTCCCCTGGTCTATTACTTTGTCGTTTTACTGTTGCCTGTGTTGAATAATTTGTGA	MPTQRIISAVIGIALAFSLLILGGWYFSAAIALVIYLGLREYFQMVRAKGIAPAAKTTMVLSLMLLLSATVTPHLTDAFFPLTGALICFYLLFQPKMATIADISTSLLGLFYGGYLPSYWVRLRLGDGAVNPMGLHLPLNGFWPESWAHPENFPTGLLVTILAFACIWAADIGAYIMGKWLGRTRLSDISPKKTVEGSLWGVGGSLLVGVLGAWYLQWPYWEITGALLGLLIGIVSLLGDLTESMMKRDAGVKDSGQLIPGHGGILDRTDSYVFTAPLVYYFVVLLLPVLNNL	phosphatidate cytidylyltransferase
NC_000911.1:1042999-1043880:+	NC_000911.1	HRIBO	CDS	1042999	1043880	+	slr1235	SGL_RS06745		882	294	16	Yes	1042999	12	255	73.3788	12					RefSeq		MQSFSPQITAPTGNYWHWQGHEIYYVR	E		VYVDQTAVTDR, AGQPQPDRPSLLLVHGFGASTDHWR, IAGVVLLNSAGPFGDQISER, LVEEIYRPSCDGGAAQVFASVFK, SPQGEMVDK, AIQSLMLQPLPSYLLFQYLR, LQAPLLAIWGQGDPWMR, GINFVQK, SAKPALEYSGQLWEQQLLDFIDQVIGEK, DWLATIG, MQSFSPQITAPTGNYWHWQGHEIYYVR, NIEGLQDQFQVWAIDLLGFGR	1042999	11	281	70.9898	11					RefSeq		MQSFSPQITAPTGNYWHWQGHEIYYVR	E		VYVDQTAVTDR, MQSFSPQITAPTGNYWHWQGHEIYYVR, SAKPALEYSGQLWEQQLLDFIDQVIGEK, LVEEIYRPSCDGGAAQVFASVFK, AIQSLMLQPLPSYLLFQYLR, NIEGLQDQFQVWAIDLLGFGR, IAGVVLLNSAGPFGDQISER, SPQGEMVDK, GINFVQK, LQAPLLAIWGQGDPWMR, AGQPQPDRPSLLLVHGFGASTDHWR	0.201007	1.6817	0.941352	0.235918	4.12839	2.18216	29.94	100.33	148.95	59.66	148.95	59.66	35.14	246.3	ATG	TAG	ACAATTCTTAACGAA	ATGCAGTCCTTTTCGCCCCAGATCACCGCACCCACAGGTAATTATTGGCACTGGCAAGGGCATGAGATCTACTATGTCCGGGCCGGACAACCCCAGCCGGATCGACCTTCTTTACTTTTAGTGCACGGCTTTGGTGCTTCCACTGACCATTGGCGTAAAAACATTGAAGGACTCCAAGACCAGTTTCAGGTGTGGGCGATTGATCTGTTGGGCTTCGGGCGATCGGCTAAACCGGCTCTGGAATATAGCGGCCAACTGTGGGAACAGCAGTTACTGGATTTTATTGACCAGGTGATTGGGGAAAAAACCGTGGTGGCGGGCAATTCCCTAGGGGGTTACGCTTCCCTCTGTGCGGCGGCCAACGGTGGCGACAAAATTGCCGGGGTGGTGTTGCTCAATAGTGCCGGGCCATTTGGTGATCAAATTAGTGAGCGCGGTATTAATTTTGTGCAAAAAGCAATTCAAAGCTTGATGCTCCAGCCCCTACCCAGTTACTTACTGTTTCAATATTTGCGGCGCAAACCCACCATTCGGAAGACCTTACAAAAAGTTTACGTAGATCAAACAGCAGTGACCGATCGCCTGGTGGAAGAAATTTATCGTCCTTCCTGTGATGGGGGGGCGGCCCAGGTGTTTGCCTCGGTGTTTAAATCTCCCCAGGGGGAAATGGTGGATAAACTCCTGGCTAAATTACAAGCGCCCCTGTTGGCTATTTGGGGACAGGGGGATCCTTGGATGCGGGTCAAGGAAAGGAGTGTTAAGTTTCGACAACATTACCCCCAACTAACGGAGCATTTTTTGCCGGCGGGCCACTGTCCCCACGACGAAGATCCGTCCACTGTCAATCAGTTAATGCGGGATTGGTTAGCTACCATTGGTTAG	MQSFSPQITAPTGNYWHWQGHEIYYVRAGQPQPDRPSLLLVHGFGASTDHWRKNIEGLQDQFQVWAIDLLGFGRSAKPALEYSGQLWEQQLLDFIDQVIGEKTVVAGNSLGGYASLCAAANGGDKIAGVVLLNSAGPFGDQISERGINFVQKAIQSLMLQPLPSYLLFQYLRRKPTIRKTLQKVYVDQTAVTDRLVEEIYRPSCDGGAAQVFASVFKSPQGEMVDKLLAKLQAPLLAIWGQGDPWMRVKERSVKFRQHYPQLTEHFLPAGHCPHDEDPSTVNQLMRDWLATIG	hypothetical protein
NC_000911.1:2277989-2278873:+	NC_000911.1	HRIBO	CDS	2277989	2278873	+	slr0324	SGL_RS12560		885	295	8		2277989	2	29	16.3265	2					RefSeq			P		VPIDQIDFSQTAVPPSWQHPLGTNDLGQDQLAR, TFPLSGQSVAINLQR	2277989	2	26	16.3265	2					RefSeq			P		TFPLSGQSVAINLQR, VPIDQIDFSQTAVPPSWQHPLGTNDLGQDQLAR	0.521803	2.17891	1.35036	0.242528	0.932464	0.587496	10.65	18.39	20.41	8.44	20.41	8.44	4.95	7.87	ATG	TAA	GCGTCTGCTTAGCCT	ATGACTAAAACTTTTCCCCTTTCCGGTCAAAGTGTGGCCATTAACTTACAAAGAAAAATTTTCCAAAAGCCACTAGCTTCCTTGAGCCTAATCACCCTGATCATAATTGTTTTATCGGTGGTTTTTGGTCCAATCTTTTATCGAGTTCCCATTGACCAAATTGATTTTAGCCAAACAGCGGTGCCCCCTAGTTGGCAACATCCCCTAGGAACTAATGATTTAGGACAGGATCAATTGGCTCGGTTACTTATTGGTGGCCGGATTTCTCTAGCAGTGGGCCTCAGTGCCATGGCCGTGTCTCTCACCTTAGGCACCTTAATCGGGGCGATCGCCGGTTATTTTGGGGGGTGGTGGGACGTGATTTTAATGCGGATTACGGACTTATTCTTAGCCCTGCCCCAATTACCTTTAGTGCTACTGGTGGTCTATTTATTTCGGGAGCCGGTCACCAGGGCTACTTCCCCCGAAAAAGGTATTTTCATCTTGGTGGTTTTACTGATTGGTTTGCTCAATTGGATGAGTGTGGCTCGGTTGGTACGGGGCAATATTTTGCGCCTACGGGAAATGGAATTTGTCAAAGCGGCGATCGCCATGGGGGCAGGTTCTAACCATATTATTTGGCGACATTTGTTACCCAATGTGTTGAATTTAATCATTGTGGCCGCTAGTTTGGCCGTCGGCAATGCCATTATTACCGAATCAACTTTGAGCTTTTTAGGCTTAGGATTTCCCCCCGATGTGCCCACCTGGGGCCAGATGCTTTACACCGCCAAGGATTATTTGGAAACGGCACCATTGATGGCAGTTTTTCCGGGCTTAGCTATTTTTATTACCGTTTTAAGTGTTAATTATTTGGGGGACGGCATTGGCATAAAAAATAGTTAA	MTKTFPLSGQSVAINLQRKIFQKPLASLSLITLIIIVLSVVFGPIFYRVPIDQIDFSQTAVPPSWQHPLGTNDLGQDQLARLLIGGRISLAVGLSAMAVSLTLGTLIGAIAGYFGGWWDVILMRITDLFLALPQLPLVLLVVYLFREPVTRATSPEKGIFILVVLLIGLLNWMSVARLVRGNILRLREMEFVKAAIAMGAGSNHIIWRHLLPNVLNLIIVAASLAVGNAIITESTLSFLGLGFPPDVPTWGQMLYTAKDYLETAPLMAVFPGLAIFITVLSVNYLGDGIGIKNS	probable oligopeptides ABC transporter permease protein	probable oligopeptides ABC transporter permease pr otein
NC_000911.1:1660739-1661623:-	NC_000911.1	HRIBO	CDS	1660739	1661623	-	sll1233	SGL_RS09680		885	295	18	Yes	1661623	15	473	61.5646	15					RefSeq		ATYRIEHHTEYR	F		HIALVASAIPAYCSPVGGEVAPVK, AIGEPWEAGVTWR, TFLETGLTVQSELETEVK, GYDPTHGLAVGDR, LYEHCTYTVR, QPIAFLQNLTQK, LPFDYPQSLAQQLR, VWFTDPTEK, GYLVPYEGR, AMGLAAR, IEHHTEYR, DLTVLFMEVCR, FNQPVYLRPHR, LDPVAVELAQDIAHDCQR, ATYRIEHHTEYR	1661623	15	522	61.5646	15					RefSeq		ATYRIEHHTEYR	F		IEHHTEYR, GYLVPYEGR, LDPVAVELAQDIAHDCQR, QPIAFLQNLTQK, LYEHCTYTVR, ATYRIEHHTEYR, VWFTDPTEK, DLTVLFMEVCR, AIGEPWEAGVTWR, LPFDYPQSLAQQLR, TFLETGLTVQSELETEVK, HIALVASAIPAYCSPVGGEVAPVK, AMGLAAR, FNQPVYLRPHR, GYDPTHGLAVGDR	1.10946	5.68806	3.39876	0.399424	2.36824	1.38383	23.11	50.51	20.83	8.88	20.83	8.88	8.32	21.03	ATG	TAA	AGATTTTCTGATTTT	ATGGCAACCTATCGCATTGAACATCACACTGAATATCGCTTTAATCAGCCCGTTTATTTACGTCCTCACCGTTTACGATTGCGACCCCGCAGTAATGGTTGGCAAAATCTGCTGACCTATAATCTAACCATTGATCCCCTCCCTGCCGGTTTAGCGGAAATCACCACCCTCGATGGCAATGGCGAACAAAAAGTATGGTTCACTGACCCCACAGAAAAGCTGGCGATCGCCGTGGAATCCTTTGTGCAAACCACCATGGAAAATCCCTTCAACTTTTTGCTAGAACCGTGGGCATTAAAACTACCATTTGACTATCCCCAATCCCTGGCTCAACAATTGAGGGGTTACTTGGTGCCCTACGAAGGTCGTCTTGATCCGGTGGCCGTGGAACTAGCCCAGGACATTGCCCATGATTGCCAGCGACAACCGATCGCCTTTTTACAAAATTTGACCCAAAAACTCTACGAACATTGTACCTATACAGTGCGGGCTATCGGGGAGCCCTGGGAAGCGGGGGTGACTTGGCGCAGTCGAGAAGGCTCCTGTCGAGATCTAACAGTGCTATTTATGGAAGTCTGTCGCGCCATGGGTTTAGCCGCCCGGTTTGTCAGTGGTTACGAAGTGGGAGATCCGGAGATTAGTCAATGGGAACTCCATGCCTGGGCGGAAGTGTACTTGCCTGGAGCTGGTTGGCGGGGCTATGACCCTACCCATGGTTTGGCGGTTGGCGATCGCCATATTGCGTTGGTGGCCAGTGCCATTCCCGCCTATTGCAGTCCGGTGGGGGGAGAAGTGGCACCGGTGAAAACTTTCCTGGAAACAGGTTTGACGGTGCAATCGGAACTAGAAACGGAGGTAAAAATCACCGCTGTGAATGATATTTAA	MATYRIEHHTEYRFNQPVYLRPHRLRLRPRSNGWQNLLTYNLTIDPLPAGLAEITTLDGNGEQKVWFTDPTEKLAIAVESFVQTTMENPFNFLLEPWALKLPFDYPQSLAQQLRGYLVPYEGRLDPVAVELAQDIAHDCQRQPIAFLQNLTQKLYEHCTYTVRAIGEPWEAGVTWRSREGSCRDLTVLFMEVCRAMGLAARFVSGYEVGDPEISQWELHAWAEVYLPGAGWRGYDPTHGLAVGDRHIALVASAIPAYCSPVGGEVAPVKTFLETGLTVQSELETEVKITAVNDI	hypothetical protein
NC_000911.1:2410030-2410914:-	NC_000911.1	HRIBO	CDS	2410030	2410914	-	sll0760	SGL_RS13105	ycf38	885	295	5	Yes	2410914	6	85	21.0884	6					RefSeq		SQTLTPPK	F		SQTLTPPK, EFGFLNR, LFIQLQR, RLFIQLQR, ITSLLAPQAAPANPPSLTVEFFQETIALTK, LLVAPLASR	2410914	5	65	18.7075	5					RefSeq		SQTLTPPK	F		LFIQLQR, ITSLLAPQAAPANPPSLTVEFFQETIALTK, SQTLTPPK, RLFIQLQR, LLVAPLASR	1.47094	3.53276	2.50185	1.11051	9.5065	5.30851	43.79	127.78	29.77	36.17	29.77	36.17	33.06	343.85	ATG	TGA	AAGCCCCAAAGTTTT	ATGAGTCAAACCCTCACCCCTCCCAAAATCACTTCCCTGCTAGCTCCTCAGGCCGCCCCGGCCAATCCCCCCAGCTTAACGGTGGAGTTTTTCCAAGAAACCATTGCCCTAACTAAGAGGTTATTTATCCAACTGCAACGGCGGCCTACCACCCTAGTGGCAGGGATCATTCAGCCGTTTATGTGGTTAGTGCTATTTGGTGCCCTATTTCTCAATGCGCCCCAGGGCCTATTTGGTAATGACCTCAACTATGCCCAATTTCTAGCACCGGGCATTATTGTTTTTACTGCCTTTTCAGGGGCTTTGAATGCCGGTCTACCGGTGATGTTTGATCGGGAATTTGGTTTTTTGAATCGCTTGCTGGTTGCTCCCTTGGCCTCTCGCTACTCCATTGTGGCCGCCTCCACGGTGTATATCATCAGTCTGAGCCTGATCCAAGCAGCAGTGATTGTCGGGGCCAGTGCTCTGCTGGGAGCTGGTTTACCCAATAGCTTTGGTTTGGGAATGATTGCCCTGATTGTTTTCCTAATCGTGTTGGGGGTAACGGCCCTAAGTTTAGGTTTAGCCTTTGCCCTGCCGGGCCACATTGAATTGATTGCGGTAATTTTTGTCACTAATTTACCCCTACTCTTCGCCAGTACTGCCCTTGCTCCTTTGGACTTCATGGCCCATTGGTTGCAGGTGGTGGCCAGTTTAAATCCATTAACCTATGCCATCGAACCAATCCGTTACATTTACCTGAATGGCAACTGGGGTTTGGATAGTACGGTTTTGACTGCCCCTTGGTTCAGTTTGAATTTCGCCCAGGTATTGGGGGTGTTAGTTTTGTTTGATGGTTTAGTATTGTTATTAATCCAACCTTTGCTCAAACGTCGCTTTTTGTGA	MSQTLTPPKITSLLAPQAAPANPPSLTVEFFQETIALTKRLFIQLQRRPTTLVAGIIQPFMWLVLFGALFLNAPQGLFGNDLNYAQFLAPGIIVFTAFSGALNAGLPVMFDREFGFLNRLLVAPLASRYSIVAASTVYIISLSLIQAAVIVGASALLGAGLPNSFGLGMIALIVFLIVLGVTALSLGLAFALPGHIELIAVIFVTNLPLLFASTALAPLDFMAHWLQVVASLNPLTYAIEPIRYIYLNGNWGLDSTVLTAPWFSLNFAQVLGVLVLFDGLVLLLIQPLLKRRFL	hypothetical protein YCF38
NC_000911.1:1571731-1572615:+	NC_000911.1	HRIBO	CDS	1571731	1572615	+	slr2103	SGL_RS09215		885	295	13		1571731	7	17	24.1497	7					RefSeq			F		DKDYVEQCYQLVK, YGNDAAK, LMPFWEWFYK, VGAVQAHPK, MSRPLAELAVK, PVYGLMHPTVWK, ICPPIYFER	1571731	5	11	17.3469	5					RefSeq			F		ICPPIYFER, PVYGLMHPTVWK, YGNDAAKDKDYVEQCYQLVK, DKDYVEQCYQLVK, LMPFWEWFYK	0.327592	1.20804	0.767815	0.204869	0.472813	0.338841	19.78	30.66	60.38	25.38	60.38	25.38	12.37	12	GTG	TGA	ACGGTTAATATTTTT	GTGCTAAGAGCGACCAGTGATCGATCGCCGTTGTTTGAGTGTAATCCTGCCCTGGACGGTTGGTCTTTGGGGGGGCGGGATCCGGAAACCATCAAACGGTTAATGCCTTTTTGGGAATGGTTTTACAAATACTATTTCCGGGTGCAGACTAGTGGCTGGGAAAATTTACCGCCGGGACAGGTATTGCTGGTGGGTTCCCATAATGGCGGCCTTTCTTCACCGGATATGGTGATGATGATTTACGACTGGTTTCGTTGCCAGGGTTTACATCGCCCTGTGTACGGTTTAATGCATCCCACGGTTTGGAAAATGAGCCGTCCCCTGGCAGAGTTGGCCGTTAAGGTGGGGGCAGTCCAAGCTCATCCCAAAATGGCGATCGCCGCTCTGCAATCCGGGGCCAGTGTGTTGGTTTACCCCGGTGGAGCCCAGGATGTATTTCGTCCCTTTAGCCAACGACATGAAATTTATTTTGCCGGTCGTAAAGGTTTTATTAAATTGGCCCTGCGGCAAGGGGTACCCATCGTCCCGGCGATCGCCGTCGGTTCCCACGAAACTCTGTTGGTTATGGGGGATTGCTACGACCAAGTTAAATATCTCCATGACCTTGGTATGCCTTGGCTATTGGACGTGGACCCGGTGGTTTTTCCCATTTATCTGGGTTTGCCCTGGGGTCTAGCGTTAGGCCCCCTGCCCCATGTGCCTTTACCGTTGACTATGCACACTCGCATCTGTCCACCGATCTACTTTGAGCGTTACGGCAACGACGCCGCCAAAGATAAGGATTATGTCGAGCAGTGTTATCAACTGGTGAAAACGGAGATGCAACGGGAGCTAGATCAACTGGCTGAAACTGCCAATATTTTGCCTCAATTAAATTTTCTCTGA	VLRATSDRSPLFECNPALDGWSLGGRDPETIKRLMPFWEWFYKYYFRVQTSGWENLPPGQVLLVGSHNGGLSSPDMVMMIYDWFRCQGLHRPVYGLMHPTVWKMSRPLAELAVKVGAVQAHPKMAIAALQSGASVLVYPGGAQDVFRPFSQRHEIYFAGRKGFIKLALRQGVPIVPAIAVGSHETLLVMGDCYDQVKYLHDLGMPWLLDVDPVVFPIYLGLPWGLALGPLPHVPLPLTMHTRICPPIYFERYGNDAAKDKDYVEQCYQLVKTEMQRELDQLAETANILPQLNFL	hypothetical protein
NC_000911.1:2694261-2695145:-	NC_000911.1	HRIBO	CDS	2694261	2695145	-	sll0381	SGL_RS14445		885	295	9		2695145	12	1351	52.7211	12					RefSeq			F		GIDLNSQDLQAR, FNALSWQMPLATEGPAQGYSILLEGMATK, KELGFVCGDFVGDER, GILTAGGK, DAETVLVGETPAPAGK, ADLEATFHLDHLFGDGQEPVDSDINLSAFGFDPLAALAGEK, KGILTAGGK, KELGFVCGDFVGDERK, DGQTIPFK, LGAADYQTFLQVLANLGHVGEGHCR, ELGFVCGDFVGDERK, ELGFVCGDFVGDER	2695145	13	1362	54.0816	13					RefSeq			F		ELGFVCGDFVGDERK, KELGFVCGDFVGDERK, GIDLNSQDLQAR, KELGFVCGDFVGDER, KGILTAGGK, DAETVLVGETPAPAGK, DGQTIPFKLGVKK, FNALSWQMPLATEGPAQGYSILLEGMATK, ELGFVCGDFVGDER, GILTAGGK, LGAADYQTFLQVLANLGHVGEGHCR, DGQTIPFK, ADLEATFHLDHLFGDGQEPVDSDINLSAFGFDPLAALAGEK	0.0907918	0.306147	0.198469	0.167208	0.753549	0.460378	39.41	106.98	434.07	349.44	434.07	349.44	72.58	263.32	GTG	TAA	TTAGGAGCGTTGTTT	GTGCCTCCAAGGAAAAGTATGCGATCGCCATTTAAAAGTGGGTGGTCTTTAGTATCATTGCTATTCGTATTGCTATCGGGCTGTGGTGGTGAAAATCTTTCCTCCCCGGAAATGAACGCCTCTCCCTCGGCAAATCAAGGCACTTTAACGGTGCGAGCCAACGGAGAAGAACGGGCCCGGGAAGGTCTGACCACCAAGGATGGCTGGGTTCTGGACTTTAATCACGTTTATGTTTCCCTGGCGGACATTAATGCTTACCAGGTAGGGTCGGCCTTTGATGCCAGCACGGATGCTTCATTGCCGGAAACCGCCGTGGCGATCGCCATGCCAGGACCTACAGTGGTGGACTTAGCAATGACGGGAAAAGATGCAGAAACGGTTTTAGTGGGGGAAACTCCGGCTCCAGCGGGGAAATTTAACGCTTTATCTTGGCAAATGCCCTTGGCCACAGAAGGCCCAGCCCAAGGTTACTCAATTTTACTGGAGGGAATGGCCACTAAAGATGGTCAGACTATTCCATTCAAACTAGGGGTAAAGAAGGAGTTGGGTTTTGTCTGCGGTGATTTTGTGGGCGATGAACGTAAGGGAATTCTCACCGCTGGCGGCAAGGCAGACTTGGAAGCCACCTTTCATTTAGATCATTTATTTGGGGACGGACAAGAACCCGTCGATAGCGACATTAACCTTAGTGCTTTTGGCTTTGATCCCCTAGCAGCCCTGGCCGGGGAAAAGGGCATTGATCTCAATAGTCAGGACTTGCAAGCTCGATTAGGGGCGGCAGATTATCAAACCTTTTTACAAGTTTTAGCCAACCTTGGCCATGTGGGGGAAGGCCATTGCCGACAAACCAAGGCATTCACCACCATCACTTCCTTCAACCTGTAA	VPPRKSMRSPFKSGWSLVSLLFVLLSGCGGENLSSPEMNASPSANQGTLTVRANGEERAREGLTTKDGWVLDFNHVYVSLADINAYQVGSAFDASTDASLPETAVAIAMPGPTVVDLAMTGKDAETVLVGETPAPAGKFNALSWQMPLATEGPAQGYSILLEGMATKDGQTIPFKLGVKKELGFVCGDFVGDERKGILTAGGKADLEATFHLDHLFGDGQEPVDSDINLSAFGFDPLAALAGEKGIDLNSQDLQARLGAADYQTFLQVLANLGHVGEGHCRQTKAFTTITSFNL	hypothetical protein
NC_000911.1:2417577-2418461:-	NC_000911.1	HRIBO	CDS	2417577	2418461	-	sll0753	SGL_RS13155	folD	885	295	18	Yes	2418461	25	1720	91.4966	25					RefSeq		TAVPPSCQILDGK	P		MQGELQR, SPGLAVLMVGDNPASAVYVR, HFSADTDQETLTAAIASLNEDER, DIAQLVAQGHRSPGLAVLMVGDNPASAVYVR, SCTPAGVMALLAEYNLDLTGK, MQGELQRDIAQLVAQGHR, STLVGDVDFAGVAPVASYLTPVPGGIGPMTVTLLLANTVASYR, QADILVAAIGKPEFVTADMVKPGAIVVDVGINR, LDLGEGK, LGMVSFGK, DADGLHPVNLGHLVR, VDGILVQLPLPDHLDAVK, NCTVTIAHSR, QADILVAAIGK, LLHTIDPSKDADGLHPVNLGHLVR, PLALMLLEK, LLHTIDPSK, HFSADTDQETLTAAIASLNEDERVDGILVQLPLPDHLDAVK, TAVPPSCQILDGK, NAVVLGR, SILVGKPLALMLLEK, QADILVAAIGKPEFVTADMVK, DIAQLVAQGHR, TQNLADITR, PGAIVVDVGINR	2418461	25	1778	91.1565	25					RefSeq		TAVPPSCQILDGK	P		NCTVTIAHSR, SILVGKPLALMLLEK, DADGLHPVNLGHLVR, NAVVLGR, LGMVSFGK, TQNLADITR, SCTPAGVMALLAEYNLDLTGK, DIAQLVAQGHRSPGLAVLMVGDNPASAVYVR, QADILVAAIGKPEFVTADMVKPGAIVVDVGINR, DIAQLVAQGHR, DADGLHPVNLGHLVRGEEGLR, VDGILVQLPLPDHLDAVK, HFSADTDQETLTAAIASLNEDER, MQGELQR, SPGLAVLMVGDNPASAVYVR, MQGELQRDIAQLVAQGHR, PLALMLLEK, LLHTIDPSKDADGLHPVNLGHLVR, QADILVAAIGK, QADILVAAIGKPEFVTADMVK, LLHTIDPSK, HFSADTDQETLTAAIASLNEDERVDGILVQLPLPDHLDAVK, TAVPPSCQILDGK, PGAIVVDVGINR, STLVGDVDFAGVAPVASYLTPVPGGIGPMTVTLLLANTVASYR	0.301745	2.29826	1.3	0.143893	0.711287	0.42759	22.48	84.3	74.5	36.68	74.5	36.68	10.72	26.09	ATG	TAA	TAATTACCTTTACCC	ATGACTGCCGTACCCCCATCCTGCCAAATCCTTGACGGTAAAGCCCTCGCCCAAAAAATGCAGGGGGAATTACAACGGGACATTGCCCAACTGGTGGCCCAGGGCCATCGATCGCCGGGGTTGGCGGTGTTGATGGTGGGGGACAATCCAGCCAGTGCCGTTTATGTCCGCAATAAGGAAAAAGCCTGTGAAAAATTGGGCATGGTTTCCTTTGGCAAGCATTTTTCCGCTGATACGGACCAGGAAACATTGACGGCGGCGATCGCCAGTTTGAATGAGGATGAACGGGTGGATGGCATTTTGGTGCAATTGCCCCTACCGGATCATCTCGATGCAGTCAAACTATTACACACCATTGATCCCAGTAAAGATGCAGACGGGTTGCATCCAGTCAATTTGGGTCATTTGGTGCGGGGAGAAGAGGGTCTAAGGAGTTGTACTCCAGCGGGGGTGATGGCTCTATTGGCGGAATATAACCTTGATTTAACGGGCAAAAATGCGGTGGTGTTGGGGCGCAGTATTTTGGTGGGCAAACCCCTGGCTCTAATGTTGCTAGAGAAAAATTGCACCGTTACCATTGCCCATTCTCGCACCCAAAACTTGGCCGATATCACCCGGCAAGCAGACATCCTCGTAGCGGCGATCGGTAAGCCGGAATTTGTCACCGCCGATATGGTCAAACCAGGGGCAATCGTGGTGGATGTGGGTATTAACCGTCTTGATTTAGGAGAGGGGAAATCGACACTGGTGGGGGACGTGGATTTTGCGGGGGTTGCGCCCGTGGCCAGTTACCTCACCCCTGTGCCCGGTGGCATTGGCCCCATGACGGTGACTCTGTTGTTAGCTAACACTGTGGCTAGTTATCGGCAACGGTTAGGTATTTAA	MTAVPPSCQILDGKALAQKMQGELQRDIAQLVAQGHRSPGLAVLMVGDNPASAVYVRNKEKACEKLGMVSFGKHFSADTDQETLTAAIASLNEDERVDGILVQLPLPDHLDAVKLLHTIDPSKDADGLHPVNLGHLVRGEEGLRSCTPAGVMALLAEYNLDLTGKNAVVLGRSILVGKPLALMLLEKNCTVTIAHSRTQNLADITRQADILVAAIGKPEFVTADMVKPGAIVVDVGINRLDLGEGKSTLVGDVDFAGVAPVASYLTPVPGGIGPMTVTLLLANTVASYRQRLGI	FolD bifunctional protein
NC_000911.1:1364579-1365463:-	NC_000911.1	HRIBO	CDS	1364579	1365463	-	sll0837			885	295	14		1365448	22	3519	76.8166	22					RefSeq			T		AEEQFWPALNNIGLIEYEQGK, YGEIDFLVK, LATQLAPEQFQTWFILGTLYLQQEEVEPGITVLKK, KAEALAPEEAGIK, LATQLAPEQFQTWFILGTLYLQQEEVEPGITVLK, FTLGNAYFQK, LVKYPDAVTAYQK, RWQEVIK, AEALAPEEAGIK, YPDAVTAYQK, KAQDALNLDSR, AQDALNLDSR, TLPPPSDDL, ALFATPTMVEVLR, GQYDQAVEVLLAGLAQR, GQYDQAVEVLLAGLAQRPDTPAALFDLGNAYLK, AQDALNLDSRYGEIDFLVK, IDTALKR, NLWGEQLIADTK, ALKAEEQFWPALNNIGLIEYEQGK, IDSEQPEPQLAIAVALYK, FQQYDLAFPR	1365448	21	3602	74.7405	21					RefSeq			T		LVKYPDAVTAYQK, LATQLAPEQFQTWFILGTLYLQQEEVEPGITVLK, RWQEVIK, KAEALAPEEAGIK, LATQLAPEQFQTWFILGTLYLQQEEVEPGITVLKK, FTLGNAYFQK, NLWGEQLIADTK, AQDALNLDSR, YPDAVTAYQK, KAQDALNLDSR, AEEQFWPALNNIGLIEYEQGK, IDSEQPEPQLAIAVALYK, FQQYDLAFPR, AQDALNLDSRYGEIDFLVK, ALKAEEQFWPALNNIGLIEYEQGK, YGEIDFLVK, GQYDQAVEVLLAGLAQRPDTPAALFDLGNAYLK, ALFATPTMVEVLR, AEALAPEEAGIK, GQYDQAVEVLLAGLAQR, TLPPPSDDL	0.758637	5.88371	3.32117	0.170768	2.82631	1.49854	96.18	277.77	126.78	47.21	126.78	47.21	21.65	133.43	ATG	TAA	TCAAAACATTGATCG	ATGGAAAAATTTACTGTGTCAAAACGTCATTGGTTGCTTTTATGGGGACTACAACTGGGCTTGGCCGGTGGGGCGGCTCCGGTGTTTTCCCAGGCGGTTCTGCCCTACACCCCCAATTTAGACCAACAGCAGTTGGAAGATCAGGGCCTGGCGCTCACAGAAGATGTGGTGCAATTGGTGCGCTTTCAGCAGTACGACCTGGCCTTTCCCCGGGCTAAACTGGCAACCCAACTGGCCCCGGAACAGTTTCAAACCTGGTTCATTCTCGGCACTCTTTATCTACAGCAGGAGGAAGTGGAGCCGGGCATCACAGTGCTGAAAAAAGCCGAGGCCTTGGCTCCAGAGGAAGCAGGCATTAAGTTTACTTTGGGTAATGCCTATTTCCAAAAAGGTCAGTATGACCAAGCTGTGGAGGTGTTGCTAGCAGGTTTGGCCCAGCGCCCCGATACCCCCGCCGCTTTGTTTGATTTGGGGAATGCCTACCTCAAGTTGGTCAAATATCCCGATGCGGTCACTGCCTACCAAAAAGCATTGAAAGCAGAAGAGCAGTTCTGGCCGGCCCTCAACAATATTGGTTTGATTGAATACGAACAGGGAAAAATTGACACCGCCCTCAAACGTTGGCAAGAAGTGATCAAAATTGACTCCGAACAACCGGAACCCCAATTGGCGATCGCCGTGGCGTTGTATAAACAGGGCAAAACGGAGGAAGGATTGCGGAAGGCCCAGGATGCCCTCAATTTAGATAGTCGCTATGGGGAAATTGATTTCCTGGTCAAAAATCTTTGGGGAGAGCAGTTAATTGCAGATACGAAAGCCCTATTTGCTACCCCTACCATGGTGGAAGTATTGCGTACTTTGCCGCCCCCCAGTGACGACCTGTAA	MEKFTVSKRHWLLLWGLQLGLAGGAAPVFSQAVLPYTPNLDQQQLEDQGLALTEDVVQLVRFQQYDLAFPRAKLATQLAPEQFQTWFILGTLYLQQEEVEPGITVLKKAEALAPEEAGIKFTLGNAYFQKGQYDQAVEVLLAGLAQRPDTPAALFDLGNAYLKLVKYPDAVTAYQKALKAEEQFWPALNNIGLIEYEQGKIDTALKRWQEVIKIDSEQPEPQLAIAVALYKQGKTEEGLRKAQDALNLDSRYGEIDFLVKNLWGEQLIADTKALFATPTMVEVLRTLPPPSDDL	periplasmic protein, function unknown
NC_000911.1:1216281-1217168:+	NC_000911.1	HRIBO	CDS	1216281	1217168	+	slr1871	SGL_RS07535		888	296	15		1216281	9	16	33.5593	9					RefSeq			S		VTPTPTGIAFYEK, LLLCASPEYLAVR, KVTPTPTGIAFYEK, IAQPLESASLICQPLFQTK, LFTEFLQDHYR, ELTVSLIYPVNR, MVIALENELK, GMPQALEDLQR, EGSFAAAAR	1216281	9	17	33.5593	9					RefSeq			S		GMPQALEDLQR, VTPTPTGIAFYEK, IAQPLESASLICQPLFQTK, LFTEFLQDHYR, MVIALENELK, LLLCASPEYLAVR, KVTPTPTGIAFYEK, ELTVSLIYPVNR, EGSFAAAAR	0.390141	0.718287	0.554214	0.385915	1.7397	1.06281	2.77	4.36	7.1	6.07	7.1	6.07	2.74	10.56	ATG	TAA	ACAATAGGAATATCA	ATGGACAAACTTGAAAGTATTTACGCCTTTACCCAAGTTGTGCGGGAGGGCAGTTTTGCGGCGGCGGCGCGGAAAATGAATCTGGGGCGATCAACGGTGAATAAGATGGTGATTGCCCTAGAAAATGAGCTTAAAGTACAGCTTCTCCACCGCAGTACCCGTAAAGTGACCCCCACCCCCACAGGGATAGCCTTTTATGAAAAATCGGTGCAAATTTTGGCAGATTTAGAGGAAGCAGAATTGTCAGTGTCCCAACTCCATGGGGAACCGAAGGGTCTGTTGCGAGTTAATGCACCCATGACCTTTGGCACCATGTACATTGCGCCGCTGGTGGCGAAGTTTATGGCTTTACATTCCCAAGTGGAAGTGCAGTTAACTCTGGAGGATCGATTTGTGGACGCGATCGCCGAGGGTTACGATTTATTGATTCGCATTGCCCAACCGCTGGAATCGGCTAGTTTGATCTGTCAACCTTTATTTCAGACTAAGTTACTACTCTGTGCGTCACCGGAATATTTAGCTGTACGGGGAATGCCCCAAGCTCTCGAGGATTTACAGCGCCACAATTGCTTACTTTATGGTTATTCCAGTGGGGGGAGTCAGTGGCAATTTCTCGGTCAAGCAGGGGAAAAAGTTATATCTGTTAGTGGCAATTTTTGCTCCAATAATGGGGAAGCTTTGGCGATCGCCGTGGCCCAGGGTTTGGGGATTGCGTTATTGCCCCAATTTATTGTCCAACCCTATTTAGAGGCAGGAAAAATGCAAATCATCTTGCCGGACTATTGCCTACGGGAATTAACTGTTTCCCTGATTTATCCGGTTAACCGCCACCTGGCCACTAAAGTTAAACTCTTTACGGAGTTTCTCCAAGACCATTACCGCAAATAA	MDKLESIYAFTQVVREGSFAAAARKMNLGRSTVNKMVIALENELKVQLLHRSTRKVTPTPTGIAFYEKSVQILADLEEAELSVSQLHGEPKGLLRVNAPMTFGTMYIAPLVAKFMALHSQVEVQLTLEDRFVDAIAEGYDLLIRIAQPLESASLICQPLFQTKLLLCASPEYLAVRGMPQALEDLQRHNCLLYGYSSGGSQWQFLGQAGEKVISVSGNFCSNNGEALAIAVAQGLGIALLPQFIVQPYLEAGKMQIILPDYCLRELTVSLIYPVNRHLATKVKLFTEFLQDHYRK	transcriptional regulator
NC_000911.1:3240181-3241068:+	NC_000911.1	HRIBO	CDS	3240181	3241068	+	slr0546	SGL_RS16890	trpC	888	296	20		3240181	28	1006	90.5085	28					RefSeq			F		ADFDPVAIAK, SAVQLPLLCK, QSPRQPALIAEVK, AYEAGGANCLSVLTDEK, QSPRQPALIAEVKK, LQSLVKDMTPPLDFVGALR, QPALIAEVK, NLQTFTVDLQTTEDLFAQRR, GADAVLLIAAILSDK, HPEAAPR, EQLTQGDITLVSESGIYELADLQR, AVLVGESLVK, NLQTFTVDLQTTEDLFAQR, HILEEIVWHK, FFQGSFENLQLVR, VLALDGVQLIGVNNR, IIEGLGMAALVEVHTLEEMDR, AYEAGGANCLSVLTDEKFFQGSFENLQLVR, SRGADAVLLIAAILSDKDLR, GADAVLLIAAILSDKDLR, ELVPLVK, QPDPQQAIAALYGEV, EFIIYPYQIYLAR, RPPNPPIK, DMTPPLDFVGALR, VDILQYQIK, GIIRADFDPVAIAK, RRPPNPPIK	3240181	27	1067	89.1525	27					RefSeq			F		GIIRADFDPVAIAK, GADAVLLIAAILSDK, NLQTFTVDLQTTEDLFAQRR, GADAVLLIAAILSDKDLR, HPEAAPR, QSPRQPALIAEVK, AVLVGESLVK, SAVQLPLLCK, DMTPPLDFVGALR, ELVPLVK, QPDPQQAIAALYGEV, HILEEIVWHK, SRGADAVLLIAAILSDKDLR, QSPRQPALIAEVKK, KASPSKGIIR, ADFDPVAIAK, LQSLVKDMTPPLDFVGALR, EFIIYPYQIYLAR, AYEAGGANCLSVLTDEKFFQGSFENLQLVR, AYEAGGANCLSVLTDEK, VDILQYQIK, IIEGLGMAALVEVHTLEEMDR, QPALIAEVK, NLQTFTVDLQTTEDLFAQR, EQLTQGDITLVSESGIYELADLQR, FFQGSFENLQLVR, VLALDGVQLIGVNNR	0.740249	3.52049	2.13037	0.500415	1.43781	0.969115	17.84	48.97	24.1	13.91	24.1	13.91	12.06	20	ATG	TAA	ATTGACCGTCAATTT	ATGGAAATTCGCCGCCGGCCTCCTAACCCCCCCATCAAAGTTGACATTCTTCAGTATCAAATTAAGCATCCAGAAGCGGCTCCCCGTCACATTCTGGAGGAAATTGTTTGGCATAAGGAAAAGGAAGTGGCCCAACGGCGAGAATTAGTCCCCCTGGTCAAACTCCAAAGTTTAGTCAAGGACATGACTCCCCCATTGGATTTTGTGGGGGCATTGCGCCAGAGTCCCCGGCAACCGGCCTTAATTGCTGAAGTGAAAAAGGCTTCCCCTAGTAAGGGCATTATTCGGGCGGATTTTGACCCAGTGGCGATCGCCAAGGCCTATGAAGCGGGAGGGGCTAACTGTTTATCGGTGTTGACGGACGAGAAATTTTTCCAGGGTAGTTTTGAAAATTTGCAACTGGTACGCTCAGCGGTGCAATTACCCTTGCTGTGCAAGGAATTTATTATTTACCCCTATCAAATCTATCTAGCCCGGAGTCGGGGGGCCGATGCGGTGCTGTTAATTGCCGCTATCCTCAGCGATAAGGATTTGCGTTATTTCCTCAAAATTATTGAAGGTTTGGGCATGGCGGCGTTGGTGGAAGTCCATACCCTGGAGGAAATGGACCGGGTTTTGGCTTTGGACGGGGTGCAACTAATCGGAGTTAATAACCGTAATTTGCAAACCTTCACCGTTGATCTGCAAACCACAGAGGATCTTTTTGCCCAACGACGGGAGCAATTAACCCAAGGGGACATTACTTTAGTGAGCGAATCCGGCATTTATGAATTGGCTGATTTGCAAAGATTACAGCAGGCTGGGGCCCGGGCCGTTTTAGTCGGCGAATCCCTGGTCAAACAACCAGATCCCCAACAGGCGATCGCCGCTTTATACGGTGAAGTTTAA	MEIRRRPPNPPIKVDILQYQIKHPEAAPRHILEEIVWHKEKEVAQRRELVPLVKLQSLVKDMTPPLDFVGALRQSPRQPALIAEVKKASPSKGIIRADFDPVAIAKAYEAGGANCLSVLTDEKFFQGSFENLQLVRSAVQLPLLCKEFIIYPYQIYLARSRGADAVLLIAAILSDKDLRYFLKIIEGLGMAALVEVHTLEEMDRVLALDGVQLIGVNNRNLQTFTVDLQTTEDLFAQRREQLTQGDITLVSESGIYELADLQRLQQAGARAVLVGESLVKQPDPQQAIAALYGEV	indole-3-glycerol phosphate synthase
NC_000911.1:1998460-1999347:+	NC_000911.1	HRIBO	CDS	1998460	1999347	+	slr0936	SGL_RS11305	nadC	888	296	11		1998460	13	517	62.7119	13					RefSeq			R	Yes	SPWLDLSMQIVR, KTTPGLR, LGLDDAVMVK, IFQLLDPSMEFQVLAGEGQAVTASTVVATMAGNLGSLLTGER, IEASGNVTLANLTAIASTGVDFISSSAPITR, QANPLIR, LGGAMNHR, SPWLDLSMQIVRN, GDWSTQGLGLQHR, QYVQAIADYPTR, DNHIQAAGSITK, VALNLVMGLSGIATMTR, ENGVIAGLPMAAR	1998460	11	481	59.661	11					RefSeq			R	Yes	VALNLVMGLSGIATMTR, SPWLDLSMQIVR, QYVQAIADYPTR, KTTPGLR, IFQLLDPSMEFQVLAGEGQAVTASTVVATMAGNLGSLLTGER, ENGVIAGLPMAAR, LGLDDAVMVK, DNHIQAAGSITK, IEASGNVTLANLTAIASTGVDFISSSAPITR, QANPLIR, GDWSTQGLGLQHR	0.288702	2.53621	1.41245	0.153402	1.22257	0.687985	18.5	57.09	64.08	22.51	64.08	22.51	9.83	27.52	GTG	TGA	TTTCTGATAAGAAGA	GTGATGCGAATTTTGGTAACAAACCCAGCCCCCATGACCTGTTTACCCCCGTGGATAATTATTGATCCTTGGCTCCAGCAATGGTTGGCGGAGGATATTGGCCGGGGAGATTGGTCTACCCAGGGTCTCGGTTTACAGCATCGAGGCCAGGCCCGCTGGGTAGCAAAGGAAAATGGTGTGATAGCTGGATTACCCATGGCCGCCCGTATTTTTCAGCTTTTGGATCCCTCCATGGAATTCCAAGTCTTGGCTGGGGAAGGGCAAGCGGTGACTGCGAGCACGGTGGTGGCCACCATGGCAGGGAATTTAGGCAGTTTACTGACTGGGGAAAGGGTAGCTCTTAATTTGGTGATGGGTTTAAGCGGCATTGCCACCATGACCAGACAATACGTCCAGGCGATCGCCGACTATCCCACCCGCTTTGTCGATACGAGAAAAACCACCCCAGGGCTGCGGGTGTTGGAAAAATATGCCAGTCGTTTGGGGGGAGCCATGAACCATCGCCTTGGCCTGGATGATGCGGTAATGGTCAAGGATAATCATATTCAAGCGGCGGGAAGTATTACAAAAGCAGTGCAAACCCTACGGCAAAATTTGCCCTATCCCTTGGCCATTGAAGTGGAAACCAGCAATTTGGAGGAAGTACAGGAGGCGATCGCCACCCAGGTGGAAATTATTATGCTGGATAATATGGGCACCGACACCATGGCCACTGCCGTCAAATTAATCCGCCAAGCTAATCCCCTGATCCGCATTGAAGCTTCCGGCAACGTTACCCTGGCCAATCTAACGGCGATCGCCAGCACCGGGGTGGACTTTATCTCCAGCAGTGCCCCCATCACCCGTTCTCCCTGGTTAGACTTAAGTATGCAAATTGTACGAAATTGA	VMRILVTNPAPMTCLPPWIIIDPWLQQWLAEDIGRGDWSTQGLGLQHRGQARWVAKENGVIAGLPMAARIFQLLDPSMEFQVLAGEGQAVTASTVVATMAGNLGSLLTGERVALNLVMGLSGIATMTRQYVQAIADYPTRFVDTRKTTPGLRVLEKYASRLGGAMNHRLGLDDAVMVKDNHIQAAGSITKAVQTLRQNLPYPLAIEVETSNLEEVQEAIATQVEIIMLDNMGTDTMATAVKLIRQANPLIRIEASGNVTLANLTAIASTGVDFISSSAPITRSPWLDLSMQIVRN	nicotinate-nucleotide pyrophosphorylase
NC_000911.1:362533-363420:+	NC_000911.1	HRIBO	CDS	362533	363420	+	slr1617			888	296	17		362185	37	3070	92.2141	37					RefSeq			K	Yes	FIFNFFK, LDLLASEENIDCIVHLANPR, LISPTREQIDIFAGSTK, AGNDNSAILHK, NILITGGR, IVTHHYINGNPK, FIFNFFKK, IPFNQALR, QALGVNIKK, LDLLHIDDLISSIVATLK, QVQEATGEAEIKLDPLNAVR, SNAIAVGIITNLEK, QVQEATGEAEIK, YLAEILIDHCR, VYTSNVAMGQTLTMLR, DLVDKAGNDNSAILHK, EQIDIFAGSTKLDLLASEENIDCIVHLANPR, GFIGTALQGALINSEFR, KASQGQK, RTVICCDYGMSR, IAEMIRDELGSSSMIQQIEVNTEVASIAMNYGR, SSPVYGSMSDKPK, DIPLIYPSSWEIYSGYAGTIHADESTPALPR, SNAIAVGIITNLEKIPFNQALR, DELGSSSMIQQIEVNTEVASIAMNYGR, LDPLNAVR, IHQGVDLIK, TVICCDYGMSR, QALGVNIK, SRFIGNLNIGTGQLSSTLK, FIGNLNIGTGQLSSTLK, SSPVYGSMSDK, EQIDIFAGSTK, SLLHQISTN, WITPLLGTAAFNAVQNITDITVVDVR, ANHVLDWEPVIFFEQGLK, NVIDVCLAK	362185	37	3104	93.9173	37					RefSeq			K	Yes	FIFNFFKK, LDPLNAVR, SLLHQISTN, RTVICCDYGMSR, QALGVNIK, SSPVYGSMSDKPK, EQIDIFAGSTK, GPYGETK, EQIDIFAGSTKLDLLASEENIDCIVHLANPR, ANHVLDWEPVIFFEQGLK, QVQEATGEAEIK, GFIGTALQGALINSEFR, SSPVYGSMSDK, FIGNLNIGTGQLSSTLK, IVTHHYINGNPK, LDLLHIDDLISSIVATLK, TVICCDYGMSR, NVIDVCLAK, IHQGVDLIK, KASQGQK, DELGSSSMIQQIEVNTEVASIAMNYGR, SNAIAVGIITNLEKIPFNQALR, WITPLLGTAAFNAVQNITDITVVDVR, AGNDNSAILHK, SNAIAVGIITNLEK, YLAEILIDHCR, QALGVNIKK, SRFIGNLNIGTGQLSSTLK, IAEMIRDELGSSSMIQQIEVNTEVASIAMNYGR, DLVDKAGNDNSAILHK, LISPTREQIDIFAGSTK, DIPLIYPSSWEIYSGYAGTIHADESTPALPR, IPFNQALR, LDLLASEENIDCIVHLANPR, NILITGGR, QVQEATGEAEIKLDPLNAVR, VYTSNVAMGQTLTMLR	0.298722	1.67336	0.986042	0.098311	0.653134	0.375722	27.59	117.47	92.36	70.2	92.36	70.2	9.08	45.85	GTG	TAA	CGTCAAGCTTTAGGA	GTGAATATTAAAAAAGAAAAGTGTAGTCAATATAGAAATATTTTAATCACAGGGGGGAGGGGATTCATAGGCACAGCCTTGCAAGGTGCTTTAATTAATAGTGAATTTAGGTTAATATCTCCAACTCGTGAGCAGATTGACATTTTTGCTGGGAGTACAAAGCTTGATTTATTGGCCAGTGAAGAAAATATTGATTGTATTGTTCACTTGGCAAATCCCAGAGTTTATACTTCCAACGTTGCGATGGGACAAACTCTAACAATGTTGCGTAATGTTATTGATGTATGTCTTGCAAAAGATATTCCCTTGATTTATCCATCTAGTTGGGAAATCTATTCTGGATATGCTGGCACAATTCATGCTGACGAATCTACACCAGCATTGCCTCGTGGTCCATACGGAGAGACAAAATATTTAGCAGAAATATTAATAGATCATTGTCGGCGTACTCGTGGCTTACGTTGTGCTATCTTGCGATCTAGTCCAGTTTATGGCTCAATGTCTGACAAACCGAAGTTTATATTTAACTTCTTTAAAAAAGCGAGTCAAGGGCAGAAAATAGTTACCCATCACTATATCAATGGCAATCCCAAATTAGATCTCCTTCACATCGATGACCTTATATCGTCTATCGTTGCGACCCTCAAGTCTAGGTTTATCGGTAATCTTAATATAGGAACTGGACAATTAAGTTCAACCTTGAAAATTGCCGAGATGATTAGAGATGAGTTAGGCAGTTCTAGTATGATCCAACAAATAGAGGTAAATACAGAAGTTGCATCAATTGCAATGAATTATGGGCGAGCTAATCATGTTTTAGATTGGGAGCCTGTAATTTTCTTTGAGCAAGGTTTAAAGTCCCTTCTACATCAAATTTCCACCAACTAA	VNIKKEKCSQYRNILITGGRGFIGTALQGALINSEFRLISPTREQIDIFAGSTKLDLLASEENIDCIVHLANPRVYTSNVAMGQTLTMLRNVIDVCLAKDIPLIYPSSWEIYSGYAGTIHADESTPALPRGPYGETKYLAEILIDHCRRTRGLRCAILRSSPVYGSMSDKPKFIFNFFKKASQGQKIVTHHYINGNPKLDLLHIDDLISSIVATLKSRFIGNLNIGTGQLSSTLKIAEMIRDELGSSSMIQQIEVNTEVASIAMNYGRANHVLDWEPVIFFEQGLKSLLHQISTN	similar to UDP-glucose 4-epimerase
NC_000911.1:1186311-1187198:-	NC_000911.1	HRIBO	CDS	1186311	1187198	-	sll1305	SGL_RS07385		888	296	10		1187198	15	2487	63.0508	15					RefSeq			S		FFPEAVLGAGLIDAAIPGLVSNDFFSVVNAPK, RKQNLTPEVMDYYAR, GQGDSDIPDGPYDCGTAAR, QNLTPEVMDYYAR, EINSFYLVGHDVGAWVAFTVLK, KEINSFYLVGHDVGAWVAFTVLK, AGFLWYSALEETTK, ANTPTAETHFSQPIFTMGGEFATK, VIALDMR, VWQFYFHMVPDLASSLVTGK, YYSRPGAMK, KQNLTPEVMDYYAR, ENEYLSWYFTNK, VIALDMRGQGDSDIPDGPYDCGTAAR, LLLEQLGEHFR	1187198	15	2516	63.0508	15					RefSeq			S		EINSFYLVGHDVGAWVAFTVLK, VIALDMRGQGDSDIPDGPYDCGTAAR, VIALDMR, KEINSFYLVGHDVGAWVAFTVLK, YYSRPGAMK, VWQFYFHMVPDLASSLVTGK, ENEYLSWYFTNK, GQGDSDIPDGPYDCGTAAR, RKQNLTPEVMDYYAR, ANTPTAETHFSQPIFTMGGEFATK, KQNLTPEVMDYYAR, FFPEAVLGAGLIDAAIPGLVSNDFFSVVNAPK, AGFLWYSALEETTK, LLLEQLGEHFR, QNLTPEVMDYYAR	0.505008	6.13941	3.32221	0.0815293	0.623509	0.352519	46.89	216.23	92.85	35.22	92.85	35.22	7.57	21.96	ATG	TGA	CTCAGTCAATAATCT	ATGAATAGCCCCTTTATTCCTATCGCCTTGCCATCAAGCTTTGAGCATACCTATACCGACGTTGAAGGAGTGAATCTTCATGCCATTGAAGGGGGAAGCGGGCAACCATTACTTCTACTGGGGGGCTGGCCCCAAACCTGCTACGTCTGGCGGCTATTGCTAGAACAATTGGGAGAGCATTTCCGGGTAATTGCCCTGGATATGAGGGGTCAGGGGGATTCCGATATTCCCGATGGCCCCTATGATTGCGGCACAGCGGCGAGGGAAATTAAAGCCTTTTTAGCCAAAAAAGAAATTAATTCTTTTTACTTAGTGGGTCATGATGTGGGGGCTTGGGTTGCCTTTACAGTGCTGAAATTTTTTCCAGAAGCTGTGCTGGGGGCAGGATTAATTGATGCAGCTATTCCCGGTTTGGTTAGTAACGATTTCTTCTCTGTGGTTAATGCACCAAAAGTTTGGCAGTTTTATTTTCATATGGTGCCGGATTTAGCTAGTAGTTTGGTTACAGGAAAAGAAAATGAATATCTCAGTTGGTATTTCACTAATAAATCTAAACGGAAGCAGAATCTTACCCCCGAAGTCATGGATTACTATGCTCGTTACTATAGTCGTCCTGGGGCAATGAAAGCTGGTTTTCTTTGGTACTCTGCCCTAGAGGAAACAACAAAGGCTAATACTCCCACGGCGGAGACGCATTTTAGTCAGCCAATTTTTACTATGGGGGGAGAATTTGCCACTAAATCTTTAATTTATAACGGTTTATCTCCCTATTGTGATGACATTACTGGTTACGTGATTGAACAGTGTGGCCATTACATTCCTGAGGAAGCACCGGAGGAAATTTTCCAGGCAATTTTAACCACTTTTGCAACCACCAAGGAGTCCTGA	MNSPFIPIALPSSFEHTYTDVEGVNLHAIEGGSGQPLLLLGGWPQTCYVWRLLLEQLGEHFRVIALDMRGQGDSDIPDGPYDCGTAAREIKAFLAKKEINSFYLVGHDVGAWVAFTVLKFFPEAVLGAGLIDAAIPGLVSNDFFSVVNAPKVWQFYFHMVPDLASSLVTGKENEYLSWYFTNKSKRKQNLTPEVMDYYARYYSRPGAMKAGFLWYSALEETTKANTPTAETHFSQPIFTMGGEFATKSLIYNGLSPYCDDITGYVIEQCGHYIPEEAPEEIFQAILTTFATTKES	probable hydrolase
NC_000911.1:3370059-3370946:+	NC_000911.1	HRIBO	CDS	3370059	3370946	+	slr1563	SGL_RS17430		888	296	8		3370059	8	131	32.2034	8					RefSeq			P		RAGNFPDPAVVVPK, RSVSGGCINQGYCLVDGEQK, SVSGGCINQGYCLVDGEQK, AGNFPDPAVVVPK, VPRPICHGSSAGHSYLVLEWLEFGR, LNQAQQWQMFQAEALGLEAMAATQTIR, PICHGSSAGHSYLVLEWLEFGR, LGYQLALAR	3370059	8	160	32.2034	8					RefSeq			P		AGNFPDPAVVVPK, RAGNFPDPAVVVPK, VPRPICHGSSAGHSYLVLEWLEFGR, PICHGSSAGHSYLVLEWLEFGR, SVSGGCINQGYCLVDGEQK, RSVSGGCINQGYCLVDGEQK, LGYQLALAR, LNQAQQWQMFQAEALGLEAMAATQTIR	0.170715	2.01748	1.0941	0.0761137	1.66019	0.868154	17.36	72.73	101.69	36.05	101.69	36.05	7.74	59.85	GTG	TAA	GTCCTGTTTTCCCCT	GTGCCCGTGAATTCCCCAGCCCCCTGGCAAACCATTGCCCAACAAATCAGTCAGACCACTGGTCAACCCTTCCGTATTCAGGAACGGCGATCGGTGAGTGGTGGTTGTATTAATCAGGGCTATTGCCTGGTGGATGGGGAGCAAAAATATTTTGTCAAACTTAATCAAGCCCAGCAGTGGCAGATGTTTCAAGCGGAAGCCCTCGGGTTAGAAGCCATGGCGGCCACCCAAACCATTCGGGTTCCCCGTCCCATTTGCCACGGCAGTTCCGCTGGCCATAGTTATCTGGTGTTGGAATGGCTCGAGTTTGGCCGGGGTAACCATGACAGTTGGTACCGCATGGGACAAAATTTGGCGGCATTGCATCAAGCCGGGGGCAGTGCCCAATTTGGTTGGCAGACTGATAACACCATTGGAGCCACTCCCCAGCCCAATCCCTGGACCGATAGTTGGGCCGACTTTTTTGCGGAGCATCGCCTTGGCTATCAACTGGCCCTTGCTCGACGACGGGCAGGGAACTTTCCCGATCCCGCCGTAGTAGTTCCCAAAGTGAAGCAGCTGTTAGGCGATCGCCAACCGACACCAGCTTTAGTCCATGGGGATCTGTGGTCTGGCAATGGCGCAATTTTAACCACAGGGGAACCAGTCATCCTCGACCCGGCCACCTACTACGGCGATGGGGAAGTGGATCTGGCTATGACGGAATTATTTGGGGGATTTCCGGCGGCTTTTTACCAGGGTTACCATAGCATCAGTCCCGCGGAACCTGGTTATCAACAACGGAAAATTCTCTACAATCTGTACCACATTCTCAACCACTTCAATTTGTTTGGGGGTGGTTATCAACAGCAAGCCCAGCAAATGCTTAAACAATGCTTAAGGATTTAA	VPVNSPAPWQTIAQQISQTTGQPFRIQERRSVSGGCINQGYCLVDGEQKYFVKLNQAQQWQMFQAEALGLEAMAATQTIRVPRPICHGSSAGHSYLVLEWLEFGRGNHDSWYRMGQNLAALHQAGGSAQFGWQTDNTIGATPQPNPWTDSWADFFAEHRLGYQLALARRRAGNFPDPAVVVPKVKQLLGDRQPTPALVHGDLWSGNGAILTTGEPVILDPATYYGDGEVDLAMTELFGGFPAAFYQGYHSISPAEPGYQQRKILYNLYHILNHFNLFGGGYQQQAQQMLKQCLRI	hypothetical protein
NC_000911.1:446807-447694:+	NC_000911.1	HRIBO	CDS	446807	447694	+	slr1590	SGL_RS03990		888	296	13		446807	19	2225	86.4407	19					RefSeq			P		VTGETDPALVK, LRNFMEVTEDK, LVDDLPTGGLTVMLLNSLDFVVPGQWENLVGFENTIK, AQAIDLSIK, IKPLIPGNSTSSQLDFIGESFGSVQGWMTSFVGDR, SLTDYSGESLIR, AVWLFNDKSQGYQNALWLYQTVDSTDSALGAAALANK, MDYLAAFIDMSTNYYEHTGIQTLAHR, NFMEVTEDK, MAALISFDGIIPFGPSFVLTTMDFLEK, LVAELVAFCQINGIPGNSIGDFVR, KVTGETDPALVK, ITPNPQK, NFMEVTEDKMDYLAAFIDMSTNYYEHTGIQTLAHR, VGESVNFLGFLNK, AVWLFNDK, LVDDLPTGGLTVMLLNSLDFVVPGQWENLVGFENTIKK, SQGYQNALWLYQTVDSTDSALGAAALANK, KVTGETDPALVKQIGDR	446807	20	2173	86.4407	20					RefSeq			P		MAALISFDGIIPFGPSFVLTTMDFLEK, NFMEVTEDK, MDYLAAFIDMSTNYYEHTGIQTLAHR, VGESVNFLGFLNK, SLTDYSGESLIR, NFMEVTEDKMDYLAAFIDMSTNYYEHTGIQTLAHR, LRNFMEVTEDK, VTGETDPALVK, LRNFMEVTEDKMDYLAAFIDMSTNYYEHTGIQTLAHR, LVDDLPTGGLTVMLLNSLDFVVPGQWENLVGFENTIKK, AVWLFNDK, KVTGETDPALVKQIGDR, SQGYQNALWLYQTVDSTDSALGAAALANK, ITPNPQK, LVDDLPTGGLTVMLLNSLDFVVPGQWENLVGFENTIK, KVTGETDPALVK, AVWLFNDKSQGYQNALWLYQTVDSTDSALGAAALANK, AQAIDLSIK, IKPLIPGNSTSSQLDFIGESFGSVQGWMTSFVGDR, LVAELVAFCQINGIPGNSIGDFVR	0.337062	4.23903	2.28804	0.126536	1.71018	0.918359	39.77	184.44	117.99	43.51	117.99	43.51	14.93	74.41	GTG	TAA	ATAGGAGTTTTTCCC	GTGAGTAAGCCAATCTTTAAGTTAGTGGATGACCTGCCTACGGGCGGGTTAACGGTGATGTTGCTCAATTCCCTCGATTTTGTCGTGCCGGGGCAATGGGAAAATTTGGTCGGTTTTGAAAATACGATCAAAAAGGTGACTGGGGAAACGGATCCTGCTCTGGTTAAACAAATTGGCGATCGGGCAGTGTGGCTGTTTAACGATAAGTCCCAGGGTTATCAAAATGCCCTTTGGCTTTACCAAACTGTGGACTCCACCGACAGTGCGTTGGGGGCGGCGGCCTTGGCTAATAAGGTGGGGGAAAGTGTTAATTTCCTCGGTTTTTTAAACAAAATTACCCCTAATCCCCAAAAAGCCCAGGCCATTGACCTGTCCATTAAGTTGGTGGCGGAACTGGTGGCCTTCTGCCAAATTAACGGTATTCCCGGCAATAGCATTGGCGATTTTGTGCGTTCCCTGACGGATTACAGCGGTGAGTCCTTAATTCGCATGGCGGCCCTGATTAGCTTTGATGGCATTATTCCCTTTGGCCCCAGCTTTGTTCTAACTACCATGGACTTTTTGGAAAAGTTGACCCCCAAGGAGTTGGAGCAGAATAAGACCTTTGAGAAAATTAAGCCCCTCATTCCCGGCAATAGCACCAGCAGTCAACTGGATTTTATCGGTGAAAGTTTTGGATCTGTACAGGGCTGGATGACCAGTTTTGTCGGCGATCGCCAGCTTACGCGGGAGAAGTTGCTGGGGAAACTGCGGAATTTCATGGAGGTGACGGAGGACAAAATGGATTACCTGGCCGCCTTCATTGATATGTCCACCAATTACTACGAGCATACGGGCATTCAAACCTTGGCCCACCGTTTAATTGAGCGTGCGGTGGCAGAAATTTAA	VSKPIFKLVDDLPTGGLTVMLLNSLDFVVPGQWENLVGFENTIKKVTGETDPALVKQIGDRAVWLFNDKSQGYQNALWLYQTVDSTDSALGAAALANKVGESVNFLGFLNKITPNPQKAQAIDLSIKLVAELVAFCQINGIPGNSIGDFVRSLTDYSGESLIRMAALISFDGIIPFGPSFVLTTMDFLEKLTPKELEQNKTFEKIKPLIPGNSTSSQLDFIGESFGSVQGWMTSFVGDRQLTREKLLGKLRNFMEVTEDKMDYLAAFIDMSTNYYEHTGIQTLAHRLIERAVAEI	hypothetical protein
NC_000911.1:1095772-1096659:-	NC_000911.1	HRIBO	CDS	1095772	1096659	-	sll1280			888	296	16		1096683	17	395	63.3663	17					RefSeq			T		QLPHLHQLLLDACK, HPLDQMATTNLK, LAGGSPQLAPLLNLDAFIDQAR, EYDRLGEDEMGAMLR, KNAYNLNTEENK, NAYNLNTEENKGGWR, EIDRWSDSQTYQNLLK, VVMSVLMK, QIPGLDLMVR, LGEDEMGAMLR, NAYNLNTEENK, ILDLEAPELYIQQNPQPNAYTFAMR, CAEFSCDR, AALLAVQDPK, NMQTQNLTHPVPVLR, GLLGSVAEQFFALNNLAASVR, WSDSQTYQNLLK	1096683	17	415	63.3663	17					RefSeq			T		LAGGSPQLAPLLNLDAFIDQAR, QLPHLHQLLLDACK, EYDRLGEDEMGAMLR, LGEDEMGAMLR, NAYNLNTEENK, CAEFSCDR, AALLAVQDPK, HPLDQMATTNLK, NMQTQNLTHPVPVLR, GLLGSVAEQFFALNNLAASVR, NAYNLNTEENKGGWR, EIDRWSDSQTYQNLLK, KNAYNLNTEENK, QIPGLDLMVR, WSDSQTYQNLLK, ILDLEAPELYIQQNPQPNAYTFAMR, VVMSVLMK	0.770761	0.585566	0.678164	0.813842	0.432402	0.623122	358.72	889.03	465.41	1518.24	465.41	1518.24	378.77	656.49	ATG	TAG	GGCCGAATTTTAAAA	ATGTCAGAATTCATGAGCAACTCCATTCCCCTGGTGGGATTAAAGGCAGACCATTTCCGCCATCCTTTGGACCAAATGGCCACCACCAACTTGAAGCAAATTCCCGGCCTAGACCTGATGGTGCGGGGACTGTTGGGCTCCGTGGCAGAACAGTTTTTTGCCCTCAATAATTTGGCGGCCAGTGTCCGGGTGGGAGAAAAACAATTACCCCATCTTCATCAACTGCTTTTGGATGCTTGCAAAATTCTCGACCTGGAAGCGCCGGAACTCTACATTCAACAAAATCCCCAACCCAATGCCTACACTTTTGCCATGCGAGGTAAAAAGCCTTTCATGGTGATGCACACTTCCCTGGTGGATATGTTGACTCCGGCGGAAATTCAAGCGGTGATGGCCCATGAGTTGGGACACCTCAAATGTGAACATGGGGTGTATTTAACCCTGGCTAACATTATGGTCTTAGCAGCGGGGCTAATTCCCAACTGGGGAGCAGTGTTGACCCAATCCCTCCAGTCCCAGATGTTGGAGTGGGTGCGCTGTGCTGAATTTAGCTGTGACCGGGCAGCCCTGTTGGCGGTGCAAGACCCGAAAGTGGTGATGTCGGTGCTGATGAAGTTGGCCGGTGGTTCTCCCCAATTGGCTCCTTTACTAAACTTGGATGCTTTCATTGACCAAGCCCGGGAATACGATCGCCTGGGGGAAGATGAAATGGGGGCAATGCTGAGGAATATGCAGACCCAAAACCTGACCCATCCGGTGCCGGTACTCCGGGCCAGGGAAATTGATCGTTGGAGTGATTCCCAAACCTATCAAAACTTGCTCAAGGGCCGCAAAAATGCGTATAATCTGAACACCGAAGAAAACAAGGGCGGCTGGCGGAATTGGTAG	MSEFMSNSIPLVGLKADHFRHPLDQMATTNLKQIPGLDLMVRGLLGSVAEQFFALNNLAASVRVGEKQLPHLHQLLLDACKILDLEAPELYIQQNPQPNAYTFAMRGKKPFMVMHTSLVDMLTPAEIQAVMAHELGHLKCEHGVYLTLANIMVLAAGLIPNWGAVLTQSLQSQMLEWVRCAEFSCDRAALLAVQDPKVVMSVLMKLAGGSPQLAPLLNLDAFIDQAREYDRLGEDEMGAMLRNMQTQNLTHPVPVLRAREIDRWSDSQTYQNLLKGRKNAYNLNTEENKGGWRNW	hypothetical protein
NC_000911.1:1049517-1050407:-	NC_000911.1	HRIBO	CDS	1049517	1050407	-	sll1129	SGL_RS06785	todF	891	297	12	Yes	1050407	11	315	56.0811	11					RefSeq		TPSLTLPAPAFTEATSWECWR	S		AIAIDLLGFGFTTR, SLASEDAR, SGGYGSFAEQLGQITLPSLIIWGK, WLTNFLASPQVR, FQNLLPQSQLIWLDACGHVPHLEQPEATAAALR, LCAAAHLTCPGWSEGLIAFSK, TPSLTLPAPAFTEATSWECWR, LVLIDSAGLAK, ILLPTPANIK, KLVLIDSAGLAK, QSIGQTAYYNR	1050407	11	283	56.0811	11					RefSeq		TPSLTLPAPAFTEATSWECWR	S		QSIGQTAYYNR, LCAAAHLTCPGWSEGLIAFSK, SGGYGSFAEQLGQITLPSLIIWGK, ILLPTPANIK, SLASEDAR, AIAIDLLGFGFTTR, FQNLLPQSQLIWLDACGHVPHLEQPEATAAALR, TPSLTLPAPAFTEATSWECWR, LVLIDSAGLAK, KLVLIDSAGLAK, WLTNFLASPQVR	1.6	3.8893	2.74465	1.228	4.45018	2.83909	8	42.16	5	10.84	5	10.84	6.14	48.24	ATG	TGA	CAGCACCATTTGAGT	ATGACTCCTTCCCTAACCCTTCCCGCACCGGCATTTACTGAAGCAACCTCCTGGGAATGTTGGCGACAAATGCAACAAGTTTCCCTAACCATCCATGGCCCAGACCACCCCAGTGCCATCACCGTGGACACCAACTATATGGATGAAGGCCAGGGGGAACCCATGCTTTTTATACATGGCTTTGACAGTTCGGTGTTGGAGTTTCGTCGCCTACTGCCCCTAATCAAAAAAAATTTTCGGGCGATCGCCATTGATTTGCTGGGATTTGGTTTCACAACTAGATCCAAGATATTACTACCCACCCCAGCCAACATCAAAATTCACCTAGACCACTTTTGGCAAACAATTATTCAAGAACCCATTACCTTAGTGGGGGTATCCATGGGGGGAGCAGTGGCCCTAGATTTTTGCCTCAGCTTTCCCGAACGGGTCAAAAAACTAGTGCTAATAGATAGTGCTGGCCTCGCGAAACAACCCTTTGCCAGTCGGCTCATGTTTCCACCGTTGGACCGTTGGCTAACCAATTTTTTAGCCAGCCCACAGGTCAGACAAAGTATTGGCCAGACCGCCTATTACAACCGGAGTCTAGCCAGTGAAGATGCCCGCCTCTGTGCCGCTGCCCATTTAACCTGCCCGGGTTGGAGCGAAGGATTGATTGCCTTCAGCAAAAGTGGTGGTTATGGCTCCTTTGCCGAGCAATTGGGGCAAATTACTTTGCCTAGCCTAATTATTTGGGGTAAACAGGACAAAATTTTGGGTGTTAGAGCGGCTGAACGATTCCAAAATCTTTTGCCCCAGAGTCAATTAATCTGGCTTGATGCCTGTGGCCATGTGCCCCATCTGGAACAACCCGAAGCTACCGCCGCCGCCCTCAGACAATTTTGCCTATGA	MTPSLTLPAPAFTEATSWECWRQMQQVSLTIHGPDHPSAITVDTNYMDEGQGEPMLFIHGFDSSVLEFRRLLPLIKKNFRAIAIDLLGFGFTTRSKILLPTPANIKIHLDHFWQTIIQEPITLVGVSMGGAVALDFCLSFPERVKKLVLIDSAGLAKQPFASRLMFPPLDRWLTNFLASPQVRQSIGQTAYYNRSLASEDARLCAAAHLTCPGWSEGLIAFSKSGGYGSFAEQLGQITLPSLIIWGKQDKILGVRAAERFQNLLPQSQLIWLDACGHVPHLEQPEATAAALRQFCL	2-hydroxy-6-oxohepta-2,4-dienoate hydrolase
NC_000911.1:2934430-2935320:+	NC_000911.1	HRIBO	CDS	2934430	2935320	+	slr0522	SGL_RS15540		891	297	22		2934430	1	27	5.40541	1					RefSeq			I		NLNNGGNYNQGNNSVR	2934430	1	26	5.40541	1					RefSeq			I		NLNNGGNYNQGNNSVR	0.838765	2.41914	1.62895	0.245283	2.55116	1.39822	4.89	7.33	5.83	3.03	5.83	3.03	1.43	7.73	ATG	TGA	ATTGGAATTTTAATT	ATGAAGACTTCTATTTTATCTGCATCAACTTTGCTGATTCTTGGCTTAACCAGTTTAATTCCAGCCATGGCCCAATCTCAAAGTATTACCTGCTTGAGGGAGGGCAGTTTTATTACCTGTCCTGGCTATGGACGTTTTGATTATACTTCTGATAATCGTTATAACCGTGAGTCAGAGATAAATAACCTTTTTATACAGGTTTTGGGGCGTAACGCCACCAGCAATGAATTACGGGACTTTACCCAGACTATTAATAACCGAGGTTGGTCTTTGGCACAAGTCAGAGAAAACCTAGTTAATAGTGAAGAATTTTACCAATCTGTTAATAGCTTTTACCGAGAATCCTTAGGCCGAAATATTGATGACAATGGCTTAATGCATTATCGTAGTGTAGTTGTTAATGGCCAAAACTTAGGAAATATTCGCAACGAAATCAACAATAGCACTGAAGCCAGAAACTTAAATAATGGCGGTAATTATAACCAAGGCAATAATTCTGTACGACAACGTCAATTCAATGACATGTATGTTCAAGTGTTGGGTCGTAATGCCAACTCCAACGATGTAAGGGATTACAATCGGTCAATGAACAGTAATCGTAATTATTCCTTGCTCGAAGCCCGTCAAGATTTGGTAAACAGCCAAAAATTTAAAACAGCAATGGATAGCTTATATCAACAATATTTAGGACGTAATGCTGACACAGTGGGGCTACAAGGTTATCGCAATGCAGTCATGGCTGGTAGTACTTTTGATAATATCAAAAATGAAATCTCCAATAGTCCTGAAGCTGAACGATATCAAGACAATAGCGATAATTCAAGCAATCCATCCAGTGGGACTTCAATCATGAAAGGGCTTCTTTGTGGAATTACTAATATATGTTTTTGA	MKTSILSASTLLILGLTSLIPAMAQSQSITCLREGSFITCPGYGRFDYTSDNRYNRESEINNLFIQVLGRNATSNELRDFTQTINNRGWSLAQVRENLVNSEEFYQSVNSFYRESLGRNIDDNGLMHYRSVVVNGQNLGNIRNEINNSTEARNLNNGGNYNQGNNSVRQRQFNDMYVQVLGRNANSNDVRDYNRSMNSNRNYSLLEARQDLVNSQKFKTAMDSLYQQYLGRNADTVGLQGYRNAVMAGSTFDNIKNEISNSPEAERYQDNSDNSSNPSSGTSIMKGLLCGITNICF	unknown protein
NC_000911.1:3508111-3509001:+	NC_000911.1	HRIBO	CDS	3508111	3509001	+	slr0457	SGL_RS18050	truB	891	297	15		3508111	9	44	57.7703	9					RefSeq			P		NVSYLTLAAVEQILPTFLGEIEQIPPQYSAIQVNGK, LLLPDLPVGVVLITSELGPVK, TDSDDLAGEVLESK, IVAEEEHIPLIPPQEALSHLPTVQLNSELEK, FGVRTDSDDLAGEVLESK, LGTGATLAGLVR, VGHGGTLDPLAEGVLPLAVGSATR, AGIPQAVPSR, CLGVALVTPEDHGTVLRPK	3508111	9	39	57.7703	9					RefSeq			P		LGTGATLAGLVR, NVSYLTLAAVEQILPTFLGEIEQIPPQYSAIQVNGK, TDSDDLAGEVLESK, LLLPDLPVGVVLITSELGPVK, VGHGGTLDPLAEGVLPLAVGSATR, FGVRTDSDDLAGEVLESK, IVAEEEHIPLIPPQEALSHLPTVQLNSELEK, AGIPQAVPSR, CLGVALVTPEDHGTVLRPK	0.165237	2.00557	1.0854	0.144654	2.25487	1.19976	2.89	14.4	17.49	7.18	17.49	7.18	2.53	16.19	ATG	TAA	AGCAATTCTCCCCCT	ATGTTTGGTTTCCTCAATCTCCATAAACCTCTGCACCTCACTTCCCATGATTGTGTGGCCAAGGTGCGTCGTCTATTAAGGCAAAAACGGGTGGGGCACGGAGGCACCCTAGATCCTTTGGCGGAGGGAGTATTGCCCCTGGCGGTGGGGTCGGCTACCCGTTTACTGCCCTACTTACCTGGGGCAAAGCAATATCAAGCCCTTATTCGCTTTGGGGTACGTACCGACAGCGATGACCTAGCTGGGGAGGTATTAGAGAGTAAAAATGTTAGTTATTTAACCCTTGCCGCCGTTGAACAGATTTTACCGACTTTTTTGGGGGAAATTGAGCAAATTCCCCCTCAATACAGCGCTATTCAGGTTAATGGTAAGCGTTTGTATGAATTGGCCAGGGCTGGCATTCCCCAAGCAGTGCCCAGTCGCATGGTGACTATTAATGATTTGAAAATACTCGGTTGGCGATCGGGGAATCAGCCGGAATTAGATTTACAAGTTACCTGTGGGGAAGGAACCTACATTCGAGCCTTAGCCAGGGACCTTGGCGATCGCCTGGGAACAGGGGCAACGTTGGCGGGCTTGGTACGGCAACAGAGTGGGGGCATGGCCCTGGATAATAGCGTTGGTTTAACCGCCCTGGAAAAAATCGTGGCGGAGGAGGAGCATATTCCTCTCATTCCTCCCCAGGAAGCGTTAAGCCATTTACCCACAGTTCAACTGAATAGCGAATTGGAAAAAAGGTGGTTCCACGGCCAAAGATTGCTCTTGCCAGATCTACCCGTGGGAGTGGTACTAATCACATCGGAGCTAGGCCCAGTAAAATGCTTGGGCGTTGCCCTGGTGACTCCAGAAGACCATGGCACGGTGTTACGGCCAAAAGTTGTGCTGAATTAA	MFGFLNLHKPLHLTSHDCVAKVRRLLRQKRVGHGGTLDPLAEGVLPLAVGSATRLLPYLPGAKQYQALIRFGVRTDSDDLAGEVLESKNVSYLTLAAVEQILPTFLGEIEQIPPQYSAIQVNGKRLYELARAGIPQAVPSRMVTINDLKILGWRSGNQPELDLQVTCGEGTYIRALARDLGDRLGTGATLAGLVRQQSGGMALDNSVGLTALEKIVAEEEHIPLIPPQEALSHLPTVQLNSELEKRWFHGQRLLLPDLPVGVVLITSELGPVKCLGVALVTPEDHGTVLRPKVVLN	tRNA pseudouridine synthase B
NC_000911.1:2660854-2661744:+	NC_000911.1	HRIBO	CDS	2660854	2661744	+	slr0639	SGL_RS14295		891	297	10																																0.184582	2.06856	1.12657	0.0419834	0.5857	0.313842	5.1	21.12	27.63	10.21	27.63	10.21	1.16	5.98	ATG	TAA	TCCCCTACACCATTA	ATGGTGAATTTGTTGTTTCTTTTTTTCATTATGTCCTTTTTCCCAAATAATATTTTCGATTATGATCAACAAGCAATTACTGATTTACTAATTACTGCTTCTCTGAAAATTCTCTTTGCGCTAGCAATTTTATTAATTGGCTTTTGGTTATCGAAAAGACTACAAAAGCTAATTATTAGAGCCTTAAGAAAATCCAATCTGGAGCCAACTTTTATTTCCTTTGCGGGCAATATCAGTTACTACCTACTTTTGGTTGTGTTCTTTGTGCTCTGTTTAGCCCAACTAGGCATTCAAACTAGTTCCCTCGTCGCTCTTTTGGGGGCTTCCACCCTGGCGATCGGTTTAGCTCTGCAGGGTTCCCTCGCTAACGTGGCAGGGGGTATTTTGCTGGTGTTGTTTAATTATTTTCGGGTGGGGGAAAGGATCGAAGTTGCTGGCATTGAAGGGATCGTGGAGTCGATTGAGATACTTTCGACTACCATTTGTACCTACGACAATCGCTTGGTGACTATTCCCAATAAACAAATCATTGAAAATAATATTATTAACCATGTGGGTAAGCCCGAGCGCCGCATAGATTTAGTCATTGGGGTGGGGTACGAGGAAGATATTGACCATGTACGGTCTTCTTTACAGTGGGTAATTGATCAAAATAGTGAAGTTTGCACAGAACCAGCCCCTACCATTGCCCTGGGGGAATTAGGAGATAGCAGTGTTAATTTCTACGTGCGTCCCTGGGTAAAATCTGAAGATTACTTCCGCCTCAAATTGCAATTAACCGAAGCAATTAAACGGAAGCTAGACGAAGAAAATATTTCCATTCCTTTCCCCCAGCGGGACGTACATTTAATTCAACCAGAAACAAAGGAGTTGGATATTAAAGCGGCTTAA	MVNLLFLFFIMSFFPNNIFDYDQQAITDLLITASLKILFALAILLIGFWLSKRLQKLIIRALRKSNLEPTFISFAGNISYYLLLVVFFVLCLAQLGIQTSSLVALLGASTLAIGLALQGSLANVAGGILLVLFNYFRVGERIEVAGIEGIVESIEILSTTICTYDNRLVTIPNKQIIENNIINHVGKPERRIDLVIGVGYEEDIDHVRSSLQWVIDQNSEVCTEPAPTIALGELGDSSVNFYVRPWVKSEDYFRLKLQLTEAIKRKLDEENISIPFPQRDVHLIQPETKELDIKAA	mechanosensitive ion channel homolog
NC_000911.1:1739130-1740020:-	NC_000911.1	HRIBO	CDS	1739130	1740020	-	sll1251	SGL_RS10090		891	297	18		1740020	11	62	35.473	11					RefSeq			P		ALDYLPK, NYSDAVYALGK, QGELWQQIYR, QDDFWSWYR, YNDALLSYER, GWYQQGNTLWQQGK, RGITLEHLGR, STVFNPLECRPDSYK, GITLEHLGR, LSGQYEAAIASFR, QDDFWSWYRQADCFR	1740020	9	82	31.0811	9					RefSeq			P		NYSDAVYALGK, QDDFWSWYR, RGITLEHLGR, GITLEHLGR, LSGQYEAAIASFR, STVFNPLECRPDSYK, QGELWQQIYR, YNDALLSYER, GWYQQGNTLWQQGK	0.288409	3.43478	1.8616	0.142661	1.35217	0.747418	8.41	31.6	29.16	9.2	29.16	9.2	4.16	12.44	ATG	TGA	CCTGGTCGTGTTCCC	ATGCCCTCCCACCCATCCCGCAGTACTGTTTTTAATCCCCTAGAGTGCCGCCCTGATAGTTACAAAGGCTGGTACCAACAGGGCAATACCCTCTGGCAACAGGGGAAATACAATGATGCCCTCCTCAGTTATGAACGGGCTTTGGAGTATTATCCTGGGGATTATTGGGCTTGGTACAAAAGGGGCATTACCCTGGAGCATTTGGGGCGTTACAGAGATGCGGCAGAAAGTTATGACAACGCCTGCCAAATCCAACCGGAAAACTACTGGGCTTGGTACGACCAGGGTTGTGTGTACCTCAATGAAATTGATGATTTTGCCCAGGCTATCCCTTGTTTTCAACGGGCTTTAGATTATTTACCTAAAGATTATTGGGCCACCTATCGTCTGGGGGAATCTTACCGACTCTCTGGCCAGTACGAAGCGGCGATCGCCAGTTTTCGGCAGACGTTAACCATTCGCCAGGACGATTTTTGGTCTTGGTACCGCCAGGCGGACTGTTTTCGCCGTTGGGGCCATTACGCTGAAGCTTTGCAATGCTATAAAAAATCCCTGGAAATCCGTCCCAATGATTACTGGGCCTGGTTTCGACAAGGGGAACTATGGCAACAAATCTACCGTTATGGAAGGGCGATCGCCTGCTACCACAGGGCGTTGGATGTGGAAGTGGATGACGACTATAGCTGGTATGAAATTGCCCTTTGCCAAGTACTACAAAAAAATTACTCAGATGCAGTTTATGCCCTGGGAAAGGTGTTGGAATGGTATCCAGGCACCTACCTAAGTTTGATTGAAGGGGAACCAGCTTTTGTTGACCTCCAGCCCCTGCCCAGTTACCAAGCTTTACTCCAGGCGGCTAGGCAAACTGCGATGGAACCGGTTTTTGACTGA	MPSHPSRSTVFNPLECRPDSYKGWYQQGNTLWQQGKYNDALLSYERALEYYPGDYWAWYKRGITLEHLGRYRDAAESYDNACQIQPENYWAWYDQGCVYLNEIDDFAQAIPCFQRALDYLPKDYWATYRLGESYRLSGQYEAAIASFRQTLTIRQDDFWSWYRQADCFRRWGHYAEALQCYKKSLEIRPNDYWAWFRQGELWQQIYRYGRAIACYHRALDVEVDDDYSWYEIALCQVLQKNYSDAVYALGKVLEWYPGTYLSLIEGEPAFVDLQPLPSYQALLQAARQTAMEPVFD	hypothetical protein
NC_000911.1:1911896-1912786:-	NC_000911.1	HRIBO	CDS	1911896	1912786	-	sll1104		gtrC	891	297	12		1912714	12	234	53.6765	12					RefSeq			S		EVSLEAIR, QQWQAWGLPF, EVNQTLLQLR, DNLRPLGFRDGQGELTGLEIALAR, GLQHQALQR, NQAHTIAVLNNSGTIPVIK, LPLLLNGDVDLIIAQMGQNPAR, DGQGELTGLEIALAR, DNLRPLGFR, LVDFSPPYYMDGVGLISK, LALALLGDETAVELVPVQNQDR, NIDRNQAHTIAVLNNSGTIPVIK	1912714	13	213	54.4118	13					RefSeq			S		QQWQAWGLPF, NQAHTIAVLNNSGTIPVIK, DNLRPLGFR, GLQHQALQR, NIDRNQAHTIAVLNNSGTIPVIK, DNLRPLGFRDGQGELTGLEIALAR, LALALLGDETAVELVPVQNQDR, DRLVDFSPPYYMDGVGLISK, EVSLEAIR, EVNQTLLQLR, DGQGELTGLEIALAR, LVDFSPPYYMDGVGLISK, LPLLLNGDVDLIIAQMGQNPAR	0.79853	1.2952	1.04686	0.915755	0.737992	0.826874	46.73	48	58.52	37.06	58.52	37.06	53.59	27.35	GTG	TAA	GGTTACCTTCTTTAA	GTGTTCAATAAAGTAATTAATTTTCTACCTATGGGGAAATTTTTCTGCTTTTTTACTTATACTACTCTTTCCATGCGTAGCCTAATTGTCGCTAGCTGTTTACTATTTTTAATTCCGGGTTTAACTGTCAGTGCGACGGCCCAAACCATGGTCTTGGAAACCAACGGGATAGCTATGACTAGCCGAGAAGTCAGCCTAGAAGCCATTCGGCAACGGGGTAAATTAAGGGTGGGAGTGAAGGATAACTTACGACCTTTGGGTTTTCGGGATGGACAGGGGGAATTAACTGGTTTAGAAATTGCTTTGGCCCGTCGTTTAGCTTTGGCTTTGCTGGGGGATGAAACGGCGGTGGAGTTGGTTCCGGTACAGAATCAGGACCGGCTTCCCCTATTACTCAATGGTGACGTGGATTTAATCATTGCCCAAATGGGCCAAAATCCTGCTCGCGATCGCCTGGTGGATTTTTCCCCGCCCTACTATATGGACGGAGTTGGTTTAATTAGCAAAAACAGCTCCCTGAAAAACATAGACCGCAACCAGGCTCACACCATTGCGGTGCTTAATAACAGCGGCACCATTCCCGTTATCAAACAAGCATTTCCCCAAGCTACCCTTGTGGGGGTAGATTCCTACGACCAAGCCTATCAAATTCTAGAACAGGGCCAAGCCATGGCCTTTGCTGGGGACAATTCCGTGCTGAGCGGCTGGGCCCAATCCCAATCCGATTACTATCATTTACCTTTGCAATTAACAGTTAACCCCTTAGCGATCGCCATGGCCAAAGGATTGCAACATCAGGCTCTCCAACGGGAAGTTAACCAAACCCTACTGCAATTGCGGGCTTCTGGTTGGCTCCGGCAACAATGGCAAGCCTGGGGCCTGCCCTTCTAA	VFNKVINFLPMGKFFCFFTYTTLSMRSLIVASCLLFLIPGLTVSATAQTMVLETNGIAMTSREVSLEAIRQRGKLRVGVKDNLRPLGFRDGQGELTGLEIALARRLALALLGDETAVELVPVQNQDRLPLLLNGDVDLIIAQMGQNPARDRLVDFSPPYYMDGVGLISKNSSLKNIDRNQAHTIAVLNNSGTIPVIKQAFPQATLVGVDSYDQAYQILEQGQAMAFAGDNSVLSGWAQSQSDYYHLPLQLTVNPLAIAMAKGLQHQALQREVNQTLLQLRASGWLRQQWQAWGLPF	periplasmic substrate-binding protein of a TRAP -type permease that mediates sodium-dependent glutamate t ransport GtrC	periplasmic substrate-binding protein of a TRAP-ty pe permease that mediates sodium-dependent glutamate tran sport GtrC
NC_000911.1:1801787-1802680:+	NC_000911.1	HRIBO	CDS	1801787	1802680	+	slr1980			894	298	10		1801850	4	23	14.4928	4					RefSeq			N		NYAHDWIEILNR, FFQVQEEMEAEVNK, LAIQEVGLLQDIK, LAIQEVGLLQDIKR	1801850	4	21	14.4928	4					RefSeq			N		LAIQEVGLLQDIK, LAIQEVGLLQDIKR, FFQVQEEMEAEVNK, NYAHDWIEILNR	1.00445	4.35509	2.67977	0.0533927	0.913838	0.483615	9.03	16.68	8.99	3.83	8.99	3.83	0.48	3.5	ATG	TAA	TGATCCCGCCAAGGA	ATGGTTAGAATCATTGCAAAAAGCCAAAGCTTTATTGGCGGCATTGGAGGGACTATAAAAAATATGGGATTTTTCAAAGGCTTTACTTATCCACTCCGCACATTCAAAATTCTACGTGAAAGTCCAGGCTTATTAGTTTATATTATTATTCCTTTAATTATTAATATTAGCTTAGGTATTTTACTTTATTGGCAACTATTAAATCTAGGTAATGATAGCGTCGATATACTGCGTAATTATGCCCACGATTGGATTGAAATTTTAAACCGACGCATTCCCAAAGTACTGCCCTACATCTTGCCGGTGCTAAAATTTATCTTTTTTCTTTATATCTGGCTAATACGCTTACTATTGCTAGTTATTGCGGGATTTTTACTTTCCCAGGTGGGAGGATTATTAGGTTCTCCTTGGTATAGCATCTTGTCAGAAAAGCTGGAAACAAAACTCCTAGGTAAATTAGCCATTCAGGAAGTGGGATTGTTACAGGACATCAAACGAGCTTTAGCCTTTGAATTGAAAAAAATAGTTTTATTAATTACTTTTACCATCATCGGTTTTGCCACCAACCTTCTGCCTGCATTTGGTACTCCCCTAGCTGCAGTAGTGGGCATTAGCTCCACATCTTTATTAACTTGCCTAGATTTTTTTGACCCTCCCCTCGAACGCCGTCGTCTCAAATTTCGTCGTAAGTTACTATTGATTTTTCAATCTCTCCCCCTGAGCGCTGGCTTTGCCCTAGCAAGTTTAGTTTGGGTCAGCATTCCTCTGGTTAATTTAGTAACTATTCCTTTTTGTGTGACCGCTGGTACCTTATTTTTCTGCGAAGAAATTTACCCCCGGTTTTTCCAAGTCCAAGAAGAAATGGAGGCGGAGGTAAACAAGGGGGCGAATTAA	MVRIIAKSQSFIGGIGGTIKNMGFFKGFTYPLRTFKILRESPGLLVYIIIPLIINISLGILLYWQLLNLGNDSVDILRNYAHDWIEILNRRIPKVLPYILPVLKFIFFLYIWLIRLLLLVIAGFLLSQVGGLLGSPWYSILSEKLETKLLGKLAIQEVGLLQDIKRALAFELKKIVLLITFTIIGFATNLLPAFGTPLAAVVGISSTSLLTCLDFFDPPLERRRLKFRRKLLLIFQSLPLSAGFALASLVWVSIPLVNLVTIPFCVTAGTLFFCEEIYPRFFQVQEEMEAEVNKGAN	unknown protein
NC_000911.1:3399457-3400350:-	NC_000911.1	HRIBO	CDS	3399457	3400350	-	sll1475	SGL_RS17580	hik32	894	298	15		3400350	10	62	40.404	10					RefSeq			*		TGFYTHWIAVQR, FFSMASHEFR, YSPGGGQIK, SILSNLLSNAIK, TPLSTALAAAQLLENSEVAWLDPDKR, LEFNPNWLDLK, NITGTGLGLMVAK, AEAGKLEFNPNWLDLK, QIFEPFHR, NMVQLLDDILIINR	3400350	10	64	40.404	10					RefSeq			*		YSPGGGQIK, TGFYTHWIAVQR, NITGTGLGLMVAK, NMVQLLDDILIINR, LEFNPNWLDLK, QIFEPFHR, AEAGKLEFNPNWLDLK, TPLSTALAAAQLLENSEVAWLDPDKR, FFSMASHEFR, SILSNLLSNAIK	0.44018	4.88348	2.66183	0.0612495	2.22714	1.14419	10.78	33.11	24.49	6.78	24.49	6.78	1.5	15.1	GTG	TAG	TTAGGTCGTACATAA	GTGCGATTCAACGATTCTGCCGTTGAAGTGATTAATTATCGTAAGGATGGCAGTGAGTTTTGGGTGGAATTTAGTCTGGTGCCCGTTGCCAATAAAACAGGTTTTTACACCCATTGGATTGCTGTGCAAAGGGATGTCACTGAGCGCCGACGCACGGAGGAAGTCCGCCTAGCTTTAGAACGGGAAAAAGAATTAAGCCGCCTAAAAACTCGTTTTTTCTCCATGGCTTCCCATGAATTTCGTACTCCCCTCAGTACGGCCTTAGCTGCTGCCCAATTACTGGAAAATTCTGAAGTGGCCTGGCTTGATCCCGATAAGCGTAGCCGGAACTTACACCGTATTCAAAATTCCGTGAAAAATATGGTACAGCTCCTGGATGATATTTTAATCATTAACCGTGCCGAAGCGGGCAAATTGGAATTTAATCCTAATTGGTTAGATTTGAAATTATTGTTCCAGCAATTTATCGAAGAAATTCAATTAAGTGTCAGTGACCAATATTATTTTGACTTTATTTGTAGCGCTCAAGATACGAAGGCATTGGTGGATGAAAGGTTAGTGCGGTCTATTTTATCTAATCTGTTATCTAATGCGATTAAATACTCTCCCGGGGGAGGGCAGATTAAAATTGCCCTAAGCCTAGATTCGGAACAGATTATTTTTGAAGTCACCGACCAGGGCATTGGCATTTCGCCAGAGGACCAAAAGCAAATTTTTGAACCCTTTCATCGGGGCAAAAATGTCAGAAATATTACGGGAACAGGACTCGGTTTAATGGTTGCCAAGAAATGTGTTGACTTACACAGTGGCAGTATCTTGCTAAAAAGTGCAGTTGACCAGGGAACAACAGTTACTATCTGTTTAAAACGCTATAACCATTTGCCTCGAGCTTAG	VRFNDSAVEVINYRKDGSEFWVEFSLVPVANKTGFYTHWIAVQRDVTERRRTEEVRLALEREKELSRLKTRFFSMASHEFRTPLSTALAAAQLLENSEVAWLDPDKRSRNLHRIQNSVKNMVQLLDDILIINRAEAGKLEFNPNWLDLKLLFQQFIEEIQLSVSDQYYFDFICSAQDTKALVDERLVRSILSNLLSNAIKYSPGGGQIKIALSLDSEQIIFEVTDQGIGISPEDQKQIFEPFHRGKNVRNITGTGLGLMVAKKCVDLHSGSILLKSAVDQGTTVTICLKRYNHLPRA	a part of phytochrome-like sensor histidine kin ase gene (disrupted by insertion of IS)	a part of phytochrome-like sensor histidine kinase gene (disrupted by insertion of IS)
NC_000911.1:848074-848967:+	NC_000911.1	HRIBO	CDS	848074	848967	+	slr1898	SGL_RS05885	argB	894	298	20	Yes	848074	28	2370	85.1852	28					RefSeq		SSTQDYIGEEAATRVK	A		VTDAATMDIVEMVLVGR, TMTNKDVGFVGEVSSVDAR, ELIGSGIVAGGMIPK, LILLTDTR, ILSEALPYIQHFAGR, DVGFVGEVSSVDAR, VVETLVK, PVVVHGGGPEINTWLDK, VGIEPQFKDGLR, DPSTLIHK, LDIQQAR, VNKELVNLINQAGGK, ELVNLINQAGGK, SGYIPVISSVAADEFGQAHNINADTCAGELAAALGAEK, DYKDPSTLIHKLDIQQAR, SSTQDYIGEEAATRVK, GILRDYKDPSTLIHK, DGLRVTDAATMDIVEMVLVGR, MSSTQDYIGEEAATR, SLAQGVR, DYKDPSTLIHK, SSTQDYIGEEAATR, AVGLCGK, AAHILDGR, VGIEPQFK, YGGAAMK, VIRDIVFMASVGIRPVVVHGGGPEINTWLDK, DGQLMTAR	848074	28	2388	85.1852	28					RefSeq		SSTQDYIGEEAATRVK	A		DYKDPSTLIHKLDIQQAR, DGLRVTDAATMDIVEMVLVGR, SGYIPVISSVAADEFGQAHNINADTCAGELAAALGAEK, LDIQQAR, DVGFVGEVSSVDAR, LILLTDTR, VIRDIVFMASVGIRPVVVHGGGPEINTWLDK, DGQLMTAR, YGGAAMK, DPSTLIHK, AVGLCGK, ELVNLINQAGGK, VVETLVK, GILRDYKDPSTLIHK, SSTQDYIGEEAATR, ELIGSGIVAGGMIPK, SLAQGVR, AAHILDGR, PVVVHGGGPEINTWLDK, SSTQDYIGEEAATRVK, MSSTQDYIGEEAATR, VGIEPQFK, ILSEALPYIQHFAGR, VNKELVNLINQAGGK, VGIEPQFKDGLR, TMTNKDVGFVGEVSSVDAR, VTDAATMDIVEMVLVGR, DYKDPSTLIHK	2.56262	8.7606	5.66161	0.514945	2.22138	1.36816	67.73	150.77	26.43	17.21	26.43	17.21	13.61	38.23	ATG	TGA	CACCTAGCGATCGCC	ATGAGCAGTACCCAAGATTATATCGGCGAGGAAGCCGCCACCAGAGTCAAAATCCTCAGTGAAGCTTTGCCCTACATCCAACACTTTGCTGGCCGCACCGTGGTGGTCAAATATGGAGGGGCTGCCATGAAAGACAGCAACCTCAAAGACAAGGTAATCCGGGACATTGTCTTTATGGCCTCCGTTGGCATTCGCCCGGTGGTAGTCCATGGCGGAGGGCCAGAAATTAACACCTGGCTAGATAAGGTGGGCATCGAACCCCAATTTAAAGATGGGTTACGGGTCACCGATGCGGCCACCATGGATATTGTGGAAATGGTACTGGTGGGTAGAGTCAACAAAGAATTGGTCAATTTAATTAACCAAGCCGGAGGAAAAGCCGTGGGACTTTGTGGCAAAGACGGCCAACTGATGACCGCCCGCACCATGACTAATAAAGATGTTGGTTTTGTGGGGGAGGTGAGCTCCGTTGATGCCCGGGTGGTGGAAACCTTGGTGAAAAGCGGTTATATTCCCGTCATTTCCAGTGTGGCGGCGGATGAATTTGGCCAAGCTCACAATATCAATGCCGACACCTGTGCTGGGGAGTTGGCCGCAGCCCTAGGGGCAGAAAAACTAATTCTCCTCACTGACACCAGGGGCATTTTGCGGGATTATAAAGACCCCTCCACCCTAATTCACAAGTTAGATATTCAACAGGCGCGGGAATTGATTGGCTCCGGCATAGTGGCGGGGGGCATGATTCCCAAGGTTACCTGTTGTGTGCGTTCCCTAGCCCAGGGAGTAAGGGCGGCCCATATTCTGGATGGCCGTTTGCCCCATGCTCTGTTGTTGGAGGTATTCACCGATCTGGGCATTGGTTCGATGATTGTGGCTTCGGGCTATGATCTCTGA	MSSTQDYIGEEAATRVKILSEALPYIQHFAGRTVVVKYGGAAMKDSNLKDKVIRDIVFMASVGIRPVVVHGGGPEINTWLDKVGIEPQFKDGLRVTDAATMDIVEMVLVGRVNKELVNLINQAGGKAVGLCGKDGQLMTARTMTNKDVGFVGEVSSVDARVVETLVKSGYIPVISSVAADEFGQAHNINADTCAGELAAALGAEKLILLTDTRGILRDYKDPSTLIHKLDIQQARELIGSGIVAGGMIPKVTCCVRSLAQGVRAAHILDGRLPHALLLEVFTDLGIGSMIVASGYDL	N-acetylglutamate kinase
NC_000911.1:182405-183298:+	NC_000911.1	HRIBO	CDS	182405	183298	+	slr1416		morR	894	298	13	Yes	182354	19	1571	76.7516	19					RefSeq	Yes	TRPLFNELR	P		GHLEAFLVGQPHLIQELLVALLAGGHVIIEGVPGTGK, QDLEQLTAIATVEEILASRR, QGPVFTEILLADEINRTPPK, TVAPPLLR, QGPVFTEILLADEINR, QMLVNFQQGFHAQR, LVVDYPPPAAAK, QDLEQLTAIATVEEILASR, SVEDIAVDEK, LLAQSIQSQFR, RSVEDIAVDEK, LLAQSIQSQFRR, VQLTPDMLPSDMVGVNVFDFNQQAFSLK, LLDYLLALVEK, TRPLFNELR, YHPDILIGASPR, TRYHPDILIGASPR, ADAWLNGQEYLLPDNLK, LILRPEAQLDGIGIDEVITAILEQTPVPR	182354	18	1549	64.9682	18					RefSeq	Yes	TRPLFNELR	P		ADAWLNGQEYLLPDNLK, QMLVNFQQGFHAQR, QDLEQLTAIATVEEILASRR, TRPLFNELR, LVVDYPPPAAAK, LILRPEAQLDGIGIDEVITAILEQTPVPR, LLAQSIQSQFRR, TVAPPLLR, TRYHPDILIGASPR, LLAQSIQSQFR, QGPVFTEILLADEINR, QDLEQLTAIATVEEILASR, SVEDIAVDEK, QGPVFTEILLADEINRTPPK, VQLTPDMLPSDMVGVNVFDFNQQAFSLK, RSVEDIAVDEK, YHPDILIGASPR, LLDYLLALVEK	0.409064	3.04856	1.72881	0.784064	3.10107	1.94257	13.81	53.99	33.76	17.71	33.76	17.71	26.47	54.92	GTG	TGA	TTGGAAGCATTTTTG	GTGGGTCAACCCCATCTCATCCAAGAATTATTGGTGGCCCTGTTGGCAGGGGGCCATGTGATCATTGAGGGGGTGCCGGGGACAGGCAAAACCCTGTTGGTGAAACTTCTAGCCCAATCAATTCAATCCCAATTTAGGCGGGTACAACTGACTCCAGATATGTTGCCCTCCGATATGGTGGGGGTAAACGTGTTTGACTTCAACCAGCAAGCCTTTAGCCTCAAACAGGGCCCTGTATTTACGGAAATTTTGCTGGCAGATGAAATTAACCGCACTCCCCCCAAAACCCAGTCCGCCCTGCTTGAAGCGATGGAAGAGCAACAGGTGACCCTCGATGGTCATACCTATGCCCTGCCGCCTTTATTCTGGGTGGTGGCCACCCAAAACCCCTTGGAATTTGAAGGTACCTATCCCTTGCCAGAAGCCCAACTAGACCGCTTTTTATTTAAGCTAGTGGTGGACTATCCTCCCCCGGCCGCGGCCAAACAAATGTTGGTCAATTTTCAGCAGGGTTTCCACGCCCAACGACAAGACCTGGAACAGTTAACCGCCATTGCCACCGTAGAAGAAATTTTGGCTAGTCGGCGATCAGTAGAAGATATTGCGGTGGATGAAAAACTATTGGATTATCTCTTGGCCCTGGTGGAAAAAACCCGCTATCATCCCGATATTCTGATTGGAGCTTCCCCTAGGGCCTCCCTCCGTTGGTTGCAAGCCGCAAAGGCCGATGCTTGGCTTAATGGCCAGGAATATTTACTGCCGGATAATCTCAAAACCGTTGCTCCGCCGTTATTGCGCCACCGTTTAATTCTAAGGCCGGAAGCCCAGCTTGATGGCATTGGCATTGATGAAGTGATCACCGCCATTCTGGAGCAGACCCCGGTGCCCCGTTGA	VGQPHLIQELLVALLAGGHVIIEGVPGTGKTLLVKLLAQSIQSQFRRVQLTPDMLPSDMVGVNVFDFNQQAFSLKQGPVFTEILLADEINRTPPKTQSALLEAMEEQQVTLDGHTYALPPLFWVVATQNPLEFEGTYPLPEAQLDRFLFKLVVDYPPPAAAKQMLVNFQQGFHAQRQDLEQLTAIATVEEILASRRSVEDIAVDEKLLDYLLALVEKTRYHPDILIGASPRASLRWLQAAKADAWLNGQEYLLPDNLKTVAPPLLRHRLILRPEAQLDGIGIDEVITAILEQTPVPR	similar to MorR protein
NC_000911.1:2437922-2438815:-	NC_000911.1	HRIBO	CDS	2437922	2438815	-	sll0319			894	298	13		2438779	24	3056	87.0175	24					RefSeq			A		GIGAGFMQVQLNPGWQFTKR, PYGVETTK, PYGVETTKYDLLVIEQIPGK, EMETVTPK, GNELVLVATSR, RTYEGQVLGHYYISGTQAAILGGTAVSPVGPEPITPEK, TYEGQVLGHYYISGTQAAILGGTAVSPVGPEPITPEK, RATDSNGYSIR, ATDSNGYSIR, EMETVTPKPALVVKPNPPR, GPELVVGSTK, LVPRGNELVLVATSR, IDGQDYGLDYLLR, YDLLVIEQIPGK, NGRGPELVVGSTK, PALVVKPNPPR, QELIAPEPVQTLENNPNPTPTEVTETGTEIIIK, TPTPADFRP, RATDSNGYSIRIDGQDYGLDYLLR, GIGAGFMQVQLNPGWQFTK, ATDSNGYSIRIDGQDYGLDYLLR, QEVPEVPANEQSGMVMEEESVSTVTEENSVAK, CWDVTPGAPAMVDPLLLNFDFTGHCR, CWDVTPGAPAMVDPLLLNFDFTGHCRR	2438779	25	3027	87.3684	25					RefSeq			A		TPTPADFRP, IDGQDYGLDYLLR, GIGAGFMQVQLNPGWQFTKR, GNELVLVATSR, ATDSNGYSIRIDGQDYGLDYLLR, RTPTPADFRP, CWDVTPGAPAMVDPLLLNFDFTGHCR, RATDSNGYSIRIDGQDYGLDYLLR, GPELVVGSTK, ATDSNGYSIR, GIGAGFMQVQLNPGWQFTK, EMETVTPK, PYGVETTK, RTYEGQVLGHYYISGTQAAILGGTAVSPVGPEPITPEK, QELIAPEPVQTLENNPNPTPTEVTETGTEIIIK, QEVPEVPANEQSGMVMEEESVSTVTEENSVAK, PYGVETTKYDLLVIEQIPGK, EMETVTPKPALVVKPNPPR, RATDSNGYSIR, QEVPEVPANEQSGMVMEEESVSTVTEENSVAKEMETVTPK, TYEGQVLGHYYISGTQAAILGGTAVSPVGPEPITPEK, PALVVKPNPPR, LVPRGNELVLVATSR, YDLLVIEQIPGK, NGRGPELVVGSTK	2.35126	7.49934	4.9253	0.815686	1.80349	1.30959	83.94	283.55	35.7	37.81	35.7	37.81	29.12	68.19	ATG	TAG	TTGACTATTTCTCTT	ATGAACTGGAAATTTTTCCCACACCCCTTCCTAGCCATGGCCGTCGGGGCTATCTTGGCTCCCTTCACCCCCGTCTCCGCCAGTACCTTCACCGAAACAGCGATCGATCAAACTGAGGTAATTGCAGTGGCCCGCCCCTATGGCGTCGAAACCACTAAGTATGACCTTTTGGTGATTGAACAGATTCCCGGTAAAAACAAATGTTGGGATGTCACCCCCGGAGCACCGGCCATGGTGGATCCCCTGCTGTTAAATTTTGACTTCACTGGCCACTGCCGCCGCGCCACAGACAGCAACGGCTATTCCATCCGCATCGATGGCCAGGACTATGGCTTGGATTACTTATTACGTCTTGTACCCAGGGGCAATGAATTAGTTTTGGTGGCCACTTCTCGCAACGGCCGCGGCCCCGAACTCGTAGTTGGTAGTACCAAGGGGATTGGCGCAGGTTTTATGCAGGTACAGCTCAACCCAGGCTGGCAGTTCACTAAACGCACCTACGAAGGTCAAGTTTTGGGGCACTACTACATTAGTGGCACCCAGGCCGCTATTTTGGGCGGAACCGCTGTTAGCCCTGTGGGCCCAGAGCCAATCACCCCAGAAAAACAAGAACTCATTGCCCCTGAGCCGGTTCAGACCTTGGAGAATAATCCTAACCCCACTCCAACAGAGGTAACGGAAACCGGGACGGAAATTATCATTAAGCAGGAAGTACCAGAAGTACCCGCTAATGAACAGTCCGGCATGGTGATGGAAGAAGAGAGTGTCAGCACTGTGACCGAAGAAAACTCCGTTGCCAAAGAAATGGAAACGGTTACTCCCAAACCGGCCCTTGTGGTTAAACCAAATCCTCCCCGACGCCGCACCCCCACCCCTGCGGATTTTCGCCCCTAG	MNWKFFPHPFLAMAVGAILAPFTPVSASTFTETAIDQTEVIAVARPYGVETTKYDLLVIEQIPGKNKCWDVTPGAPAMVDPLLLNFDFTGHCRRATDSNGYSIRIDGQDYGLDYLLRLVPRGNELVLVATSRNGRGPELVVGSTKGIGAGFMQVQLNPGWQFTKRTYEGQVLGHYYISGTQAAILGGTAVSPVGPEPITPEKQELIAPEPVQTLENNPNPTPTEVTETGTEIIIKQEVPEVPANEQSGMVMEEESVSTVTEENSVAKEMETVTPKPALVVKPNPPRRRTPTPADFRP	periplasmic protein, function unknown
NC_000911.1:270476-271369:-	NC_000911.1	HRIBO	CDS	270476	271369	-	sll1662	SGL_RS03135	pheA	894	298	17	Yes	271369	15	354	74.4108	15					RefSeq		MPPLVVAHLGPR	F		VLQLADLQHFHPPGWSSPS, VVSHPQALGQCQK, LQEALEK, NVPGALVAPLQLLAQR, LLADLTK, FWAISSEGYLAGSHTTLAFSVPR, IQQELVLPITHVLLSR, GTNTETVALVYGEQHQER, MPPLVVAHLGPR, TLEAAAQR, WLGAHLPQVSLVPANSTTEAIQIIGDDPTAAAIASPR, PPLVVAHLGPR, TGQAVEFFPCPSIGK, QYTEVLK, AATLFDLSVLQTDIQDYPDNCTR	271369	15	364	76.7677	15					RefSeq		PPLVVAHLGPR	F		IFGSYPTK, VLQLADLQHFHPPGWSSPS, FWAISSEGYLAGSHTTLAFSVPR, LQEALEK, VVSHPQALGQCQK, IQQELVLPITHVLLSR, TLEAAAQR, TGQAVEFFPCPSIGK, QYTEVLK, AATLFDLSVLQTDIQDYPDNCTR, LLADLTK, PPLVVAHLGPR, NVPGALVAPLQLLAQR, GTNTETVALVYGEQHQER, WLGAHLPQVSLVPANSTTEAIQIIGDDPTAAAIASPR	0.138904	1.44949	0.794199	0.127408	1.32924	0.728327	13.05	60.27	93.95	41.58	93.95	41.58	11.97	55.27	ATG	TAA	TCCTGGGGAGAATTT	ATGCCGCCATTGGTCGTTGCACATTTGGGGCCAAGGGGAACCAACACGGAAACCGTCGCCCTGGTTTATGGGGAACAGCATCAGGAGCGCACTGGGCAGGCGGTGGAGTTTTTTCCCTGTCCCAGCATTGGCAAAACCCTGGAGGCGGCGGCCCAACGCTTGGTGGATGTGGCGATCGTGCCGGTGGAGAATTCGACGGAAGGAGGCATTGCCATTACCCTGGACTGCCTTTGGGCGGCGGAAAATTTAAAAATACAACAGGAATTAGTGCTGCCCATTACCCATGTTTTGCTCAGCCGGGGAAAACTTTTGGCGGATTTAACCAAGGTTGTGTCCCATCCCCAAGCCCTGGGGCAATGCCAGAAATGGTTGGGGGCTCATCTTCCCCAGGTAAGTTTGGTGCCGGCCAATTCCACCACTGAAGCGATTCAGATTATTGGTGATGACCCCACAGCGGCGGCGATCGCCTCTCCTAGGGCCGCCACCCTATTCGATCTTTCTGTACTACAAACGGACATTCAAGATTATCCTGACAATTGCACTCGCTTCTGGGCGATCAGTTCAGAGGGTTATCTTGCTGGAAGCCATACCACCCTTGCCTTTAGTGTTCCCCGCAATGTGCCCGGAGCCCTAGTAGCTCCCCTGCAACTCCTGGCCCAGAGGAATATTAACCTGAGTCGCATTGAATCCCGCCCCACCAAAAGGTCTTTGGGGGAATATGTTTTTTTTATGGATTTAGAAGCCAGCCAAACGGAACCCAGACTCCAGGAAGCCCTAGAAAAGCTCAAACAATACACAGAAGTGCTTAAAATTTTTGGCAGCTACCCCACAAAAGTCCTACAATTGGCAGACCTCCAGCATTTCCATCCACCAGGCTGGTCCAGCCCGTCTTAA	MPPLVVAHLGPRGTNTETVALVYGEQHQERTGQAVEFFPCPSIGKTLEAAAQRLVDVAIVPVENSTEGGIAITLDCLWAAENLKIQQELVLPITHVLLSRGKLLADLTKVVSHPQALGQCQKWLGAHLPQVSLVPANSTTEAIQIIGDDPTAAAIASPRAATLFDLSVLQTDIQDYPDNCTRFWAISSEGYLAGSHTTLAFSVPRNVPGALVAPLQLLAQRNINLSRIESRPTKRSLGEYVFFMDLEASQTEPRLQEALEKLKQYTEVLKIFGSYPTKVLQLADLQHFHPPGWSSPS	probable prephenate dehydratase
NC_000911.1:2550753-2551646:+	NC_000911.1	HRIBO	CDS	2550753	2551646	+	slr0436	SGL_RS13740	ccmO	894	298	18	Yes	2550753	23	433	87.5421	23					RefSeq		PTSPTMTSVPIAR	V		QRQLVALPELEK, IGSGYCTAVVR, PMPNLQAVFPIGSHLVELAQQQR, QLVALPELEKAVVPQR, TAEQFGQLVSK, LLEDLEHTLPVATYWLDENEPLPMLLPNQVR, PTSPTMTSVPIAR, GFPAMVGAADAMLK, LVIPRPMPNLQAVFPIGSHLVELAQQQR, PLPLQEK, EAEKPIVEVLGPEID, SPRPSYQQINQHQPSDSALGLVSTR, QLVALPELEK, LAVEEGAR, SSQVTLVGYEK, PSYQQINQHQPSDSALGLVSTR, TEAPLVLEK, QAKPLPLQEK, IGELHAVMIIPR, SIGLLETR, SADVQLASYEIIGDGLCTAIVR, SFPAIVGTADMMLKSSQVTLVGYEK, SFPAIVGTADMMLK	2550753	22	439	83.165	22					RefSeq			V		GFPAMVGAADAMLK, SIGLLETR, TEAPLVLEK, LVIPRPMPNLQAVFPIGSHLVELAQQQR, IGELHAVMIIPR, QLVALPELEKAVVPQR, SFPAIVGTADMMLK, SSQVTLVGYEK, LAVEEGAR, LAVEEGARTAEQFGQLVSK, SPRPSYQQINQHQPSDSALGLVSTR, QRQLVALPELEK, TAEQFGQLVSK, QLVALPELEK, QAKPLPLQEK, LLEDLEHTLPVATYWLDENEPLPMLLPNQVR, PSYQQINQHQPSDSALGLVSTR, PLPLQEK, PMPNLQAVFPIGSHLVELAQQQR, SADVQLASYEIIGDGLCTAIVR, IGSGYCTAVVR, EAEKPIVEVLGPEID	0.333145	2.76178	1.54746	0.220776	1.77562	0.998198	35.31	143.64	105.99	52.01	105.99	52.01	23.4	92.35	GTG	TAG	TGATCTTTTCCAGTT	GTGCCGACTTCCCCAACAATGACTAGCGTCCCCATTGCCCGTTCCCCGCGCCCCAGTTATCAGCAAATAAATCAACATCAACCCAGTGATAGTGCCCTGGGGTTAGTCTCCACCAGAAGCTTTCCGGCGATCGTGGGGACAGCAGACATGATGCTGAAATCTTCCCAAGTGACCCTGGTGGGCTACGAAAAAATTGGCAGTGGCTACTGTACCGCAGTGGTACGGGGCAAGGTGGCCGATGTGCGCCTAGCAGTGGAAGAGGGGGCCAGAACAGCAGAACAGTTTGGCCAGTTAGTGTCGAAATTGGTTATTCCCCGGCCCATGCCCAACCTCCAGGCGGTATTCCCCATCGGTAGTCATCTGGTAGAACTTGCTCAACAGCAACGGGGTTACAGTCGTTTGAGCAATCGATCCATTGGCCTATTGGAAACCAGAGGTTTTCCGGCTATGGTGGGGGCCGCCGATGCCATGCTCAAATCCGCCGATGTGCAGCTAGCTTCCTACGAAATTATTGGAGATGGCCTTTGCACCGCCATTGTCCGGGGAACGGTGGCCAATGTGGCCATGGCGATCGAGGTGGGGATGCAGGAAGCAGAACGCATTGGGGAACTCCACGCAGTAATGATCATTCCCCGATTGTTAGAGGATTTGGAACATACCCTGCCAGTAGCCACCTATTGGTTGGACGAAAATGAACCTCTACCGATGTTACTGCCCAATCAAGTCCGGGAAAAACAACGGCAATTGGTGGCCTTACCGGAATTAGAAAAGGCTGTAGTACCCCAACGTCAGGCAAAACCGTTGCCTTTGCAAGAGAAAACAGAAGCTCCCTTAGTTCTAGAAAAAGAGGCGGAAAAGCCCATAGTGGAAGTGCTAGGTCCAGAAATTGATTAG	VPTSPTMTSVPIARSPRPSYQQINQHQPSDSALGLVSTRSFPAIVGTADMMLKSSQVTLVGYEKIGSGYCTAVVRGKVADVRLAVEEGARTAEQFGQLVSKLVIPRPMPNLQAVFPIGSHLVELAQQQRGYSRLSNRSIGLLETRGFPAMVGAADAMLKSADVQLASYEIIGDGLCTAIVRGTVANVAMAIEVGMQEAERIGELHAVMIIPRLLEDLEHTLPVATYWLDENEPLPMLLPNQVREKQRQLVALPELEKAVVPQRQAKPLPLQEKTEAPLVLEKEAEKPIVEVLGPEID	carbon dioxide concentrating mechanism protein CcmO	carbon dioxide concentrating mechanism protein Ccm O
NC_000911.1:3190768-3191664:+	NC_000911.1	HRIBO	CDS	3190768	3191664	+	slr0531	SGL_RS16650	ggtD	897	299	8		3190768	3	15	10.4027	3					RefSeq			L		GILAGSVK, DLIEAAAVDGASHLK, NYIGALPK	3190768	2	14	7.71812	2					RefSeq			L		DLIEAAAVDGASHLK, GILAGSVK	0.22807	2.57277	1.40042	0.166082	2.00704	1.08656	1.95	10.96	8.55	4.26	8.55	4.26	1.42	8.55	ATG	TAA	GGAGAAATTACGTTA	ATGACCAAAGCCGTTAATAAATCTAATAGGACTAATAACACCAATAGAAAAACAGAATTTTGGCAAAAACTTCCCATTCACATAGCAATTCTCACCATTGCCTTCATTTGGACATTGCCTAGTTTAGGTCTATTTATTAGCTCCCTACGGCCCCGGGGGGACATGCTCAGCACTGGTTGGTGGACAGTATTTTGGCACCCCCTAGAAATTACCCAGTTTTATCTGGGCAACTATGGGGACGTTTTACGCTCCTCCGGCATGGGGGAAGCTTTTTTAAACAGTTTGACCATTGCTGTGCCTGCCACGGTGATTCCCATTGCCATTGCCACCTTTGCCGCTTACGCCTTTGCTTGGATGACCTTTCCGGGACGACAATTATTATTTATTTTGGTGGTCTGCCTACTGGTGGTGCCTTTACAAACCACTCTTATTCCTGTTTTGAGGGTTTACGCCCAATTGGGCCTAGCGGGCACTTTCCTTGGGGTTTGGTTAGCCCACACTGCCTATGGTCTGCCCCTGGGTATTTACCTGTTACGCAACTACATTGGCGCTCTTCCCAAAGACCTAATTGAAGCGGCGGCGGTGGATGGTGCTTCCCATTTAAAAATTTTTACCAAGTTAATTGTGCCACTCTCCATGCCGGCGATCGCCTCCTTTGCTGTATTTCAATTTCTCTGGGTATGGAATGATTTATTGGTCGCCCTGGTTTACCTGGGGGGCACCGCCGATGTTGCCCCTGTTACCATCCAACTGAGTAATTTAGTCGGCTCCCGGGGACAGGATTGGTACTTATTAACCGCTGGAGCTTTCATCAGCATGATTGTGCCCCTAATGGTTTTCTTTGGTTTGCAGCGGTACTTTGTGCGAGGCATTCTGGCAGGATCAGTTAAATCCTAA	MTKAVNKSNRTNNTNRKTEFWQKLPIHIAILTIAFIWTLPSLGLFISSLRPRGDMLSTGWWTVFWHPLEITQFYLGNYGDVLRSSGMGEAFLNSLTIAVPATVIPIAIATFAAYAFAWMTFPGRQLLFILVVCLLVVPLQTTLIPVLRVYAQLGLAGTFLGVWLAHTAYGLPLGIYLLRNYIGALPKDLIEAAAVDGASHLKIFTKLIVPLSMPAIASFAVFQFLWVWNDLLVALVYLGGTADVAPVTIQLSNLVGSRGQDWYLLTAGAFISMIVPLMVFFGLQRYFVRGILAGSVKS	glucosylglycerol transport system permease prot ein	glucosylglycerol transport system permease protein
NC_000911.1:459200-460096:+	NC_000911.1	HRIBO	CDS	459200	460096	+	slr1597	SGL_RS04035		897	299	15		459200	15	619	79.5302	15					RefSeq			S		VQTDFTPGQLFQQSIPMDVNVAK, LHQAAIATENPNFETVWNKFEGTLIK, YYNQVMR, TLSYLLANAIQPNPYSK, LDIFDIICPEICQIEGLELIPGDIELYDEYLVSEK, VLVLDLDSQISATLSLMAPHDFAAIR, TTLTVNLATCLAK, IISTVNMK, EMLAPVLEEYDFVILDCAPGYNLLTR, AVDSFMPVVTSMPNTAGSK, SGIAASDFYLLPARPEPLSVVGMQLLER, FEGTLIK, LTQEFLQK, RVQTDFTPGQLFQQSIPMDVNVAK, LHQAAIATENPNFETVWNK	459200	15	633	79.5302	15					RefSeq			S		IISTVNMK, VQTDFTPGQLFQQSIPMDVNVAK, YYNQVMR, EMLAPVLEEYDFVILDCAPGYNLLTR, LTQEFLQK, VLVLDLDSQISATLSLMAPHDFAAIR, LDIFDIICPEICQIEGLELIPGDIELYDEYLVSEK, FEGTLIK, TLSYLLANAIQPNPYSK, TTLTVNLATCLAK, SGIAASDFYLLPARPEPLSVVGMQLLER, AVDSFMPVVTSMPNTAGSK, LHQAAIATENPNFETVWNK, LHQAAIATENPNFETVWNKFEGTLIK, RVQTDFTPGQLFQQSIPMDVNVAK	0.686029	3.05431	1.87017	0.952544	5.15719	3.05487	18.07	47.8	26.34	15.65	26.34	15.65	25.09	80.71	ATG	TAA	AATAACCTCATTTCC	ATGGCCAAAATCATTAGCACCGTCAATATGAAGGGCGGAGTCGGTAAAACCACTCTGACTGTTAACTTGGCCACCTGTCTGGCTAAATATTTTCAAAAACGGGTTTTGGTGCTGGACTTGGATTCCCAAATTAGTGCCACTTTGAGCTTAATGGCTCCCCATGATTTTGCTGCAATTCGCAAAAAGGGCAAAACCTTGAGCTATCTGTTGGCCAATGCCATCCAGCCGAATCCCTACAGTAAATTGGATATTTTTGATATTATTTGCCCAGAAATTTGCCAAATTGAGGGTTTAGAACTGATTCCGGGGGATATTGAACTTTATGACGAGTATCTGGTGTCGGAAAAACTCCACCAAGCGGCGATCGCCACGGAAAATCCTAACTTTGAGACGGTGTGGAATAAATTTGAGGGTACGTTAATTAAGGAAATGCTGGCGCCAGTGCTGGAGGAATATGATTTTGTCATCCTCGACTGTGCCCCTGGTTATAATCTGTTGACCCGCAGTGGCATTGCGGCCAGCGACTTTTATCTGTTGCCGGCTCGTCCTGAACCCCTATCGGTGGTGGGGATGCAGTTACTGGAAAGAAGAATTGAGAAACTGAAGGAAAGCCATAAGGCCTCCGATGATCCCCTGAATATCAATCTGATCGGAGTGGTGTTTATTCTGTCCGGCGGCGGTTTGATGAGTCGCTACTATAACCAGGTAATGCGGCGGGTACAAACGGATTTCACCCCGGGACAACTTTTTCAGCAGTCCATTCCCATGGATGTCAATGTGGCTAAGGCAGTGGATAGCTTTATGCCGGTGGTTACCTCCATGCCCAATACGGCGGGTTCAAAAGCTTTTATTAAATTAACCCAGGAATTTTTACAGAAAGTAGAAGCTTTTGGCTAA	MAKIISTVNMKGGVGKTTLTVNLATCLAKYFQKRVLVLDLDSQISATLSLMAPHDFAAIRKKGKTLSYLLANAIQPNPYSKLDIFDIICPEICQIEGLELIPGDIELYDEYLVSEKLHQAAIATENPNFETVWNKFEGTLIKEMLAPVLEEYDFVILDCAPGYNLLTRSGIAASDFYLLPARPEPLSVVGMQLLERRIEKLKESHKASDDPLNINLIGVVFILSGGGLMSRYYNQVMRRVQTDFTPGQLFQQSIPMDVNVAKAVDSFMPVVTSMPNTAGSKAFIKLTQEFLQKVEAFG	chromosome partitioning ATPase, ParA family
NC_000911.1:548236-549132:+	NC_000911.1	HRIBO	CDS	548236	549132	+	slr1768	SGL_RS04415		897	299	18		548236	27	1969	79.1946	27					RefSeq			T		LLRPLLFFIALLMSALFVQQSLGR, KIIEAQGVADSQR, SLIRENTAK, EQLEPLGFVVEEALMR, IIEAQGVADSQR, QLELISAR, LQDIKETVDTSSK, RAEISGVLVQSMK, AEISGVLVQSMKEQLEPLGFVVEEALMR, VVTYSTR, AGEVFSSLGSEEQQREIIISR, LAESPNTK, ETVDTSSK, YDLSSIYGDKR, SLIRENTAKYDLSSIYGDK, AIEATQK, ILSQSLTDQIIK, VEVEQSNQK, KQLELISAR, ALVVIPAGEVGVIETMGTVDTTPLTSGVYFLNPLSK, AIEATQKLAESPNTK, NVILPENIQK, AGEVFSSLGSEEQQR, VLIMGSGEGNLPIIMSDP, AEISGVLVQSMK, YDLSSIYGDK, QLELISARR	548236	28	1932	80.8725	28					RefSeq			T		AEISGVLVQSMK, LNPEKAGEVFSSLGSEEQQR, NVILPENIQK, YDLSSIYGDKR, AGEVFSSLGSEEQQREIIISR, YDLSSIYGDK, RAEISGVLVQSMK, KIIEAQGVADSQR, SLIRENTAKYDLSSIYGDK, ILSQSLTDQIIK, LAESPNTK, QLELISARR, ALVVIPAGEVGVIETMGTVDTTPLTSGVYFLNPLSK, ETVDTSSK, AIEATQK, KQLELISAR, AGEVFSSLGSEEQQR, IIEAQGVADSQR, AEISGVLVQSMKEQLEPLGFVVEEALMR, VLIMGSGEGNLPIIMSDP, EQLEPLGFVVEEALMR, LQDIKETVDTSSK, VVTYSTR, QLELISAR, AIEATQKLAESPNTK, VEVEQSNQK, SLIRENTAK, LLRPLLFFIALLMSALFVQQSLGR	2.70139	4.31047	3.50593	1.21969	2.03023	1.62496	75.99	95.52	28.13	22.16	28.13	22.16	34.31	44.99	ATG	TAA	TTAAGTAGGTTAACC	ATGGGTGCTGTTATCTCGGCGATCGCCGCTTTGGCTAGTTGGACAGTATTTATCACCGTTAAAAATCCTGAGAATCCCAAAATTCCTAAACTTTTACGGCCCCTGCTATTTTTTATTGCCCTACTCATGTCAGCATTATTTGTGCAACAGAGTTTAGGGCGAGCTCTGGTGGTGATTCCGGCGGGAGAAGTGGGGGTAATCGAAACTATGGGCACAGTGGATACCACTCCCCTTACCTCTGGGGTTTATTTCCTCAATCCCCTTTCCAAGGTCGTCACCTATTCCACCCGTTTGCAGGACATTAAAGAAACCGTAGATACCTCTTCCAAAGAAGGTTTGAACTTTAACATTGATGTCAGTTTGCAATATCGCCTTAACCCGGAAAAAGCTGGGGAAGTGTTTTCTAGCCTCGGCAGTGAAGAACAGCAAAGGGAAATTATTATCTCTCGCTTCCGTTCCCTCATCCGGGAAAATACGGCCAAATACGATCTAAGTTCTATCTATGGTGATAAAAGAGCTGAGATTTCCGGAGTACTGGTTCAGTCAATGAAAGAGCAATTAGAACCCCTGGGATTTGTGGTGGAAGAAGCCCTAATGAGAAATGTGATTTTGCCGGAAAATATTCAAAAAGCGATCCAAGCTAAAGTGGAAGTAGAGCAAAGTAATCAGAAAAAACAATTGGAATTAATTAGTGCCCGACGGGATGCGGAAAGAAAAATTATTGAAGCCCAAGGGGTAGCTGATTCCCAAAGAATTCTCTCCCAAAGTTTGACGGATCAAATTATTAAATTAAAGGCCATTGAAGCCACCCAGAAACTGGCGGAATCGCCCAACACCAAGGTATTAATTATGGGCTCGGGGGAGGGAAATTTGCCCATTATCATGTCGGACCCCTAA	MGAVISAIAALASWTVFITVKNPENPKIPKLLRPLLFFIALLMSALFVQQSLGRALVVIPAGEVGVIETMGTVDTTPLTSGVYFLNPLSKVVTYSTRLQDIKETVDTSSKEGLNFNIDVSLQYRLNPEKAGEVFSSLGSEEQQREIIISRFRSLIRENTAKYDLSSIYGDKRAEISGVLVQSMKEQLEPLGFVVEEALMRNVILPENIQKAIQAKVEVEQSNQKKQLELISARRDAERKIIEAQGVADSQRILSQSLTDQIIKLKAIEATQKLAESPNTKVLIMGSGEGNLPIIMSDP	unknown protein
NC_000911.1:597591-598487:+	NC_000911.1	HRIBO	CDS	597591	598487	+	slr2052	SGL_RS04665		897	299	11		597591	9	209	34.5638	9					RefSeq			P		YYRSPALVSPSGQYAAYSR, AEPNSYESK, APTVIAYGK, SPALVSPSGQYAAYSR, SWSGVQSMR, VLGVMFIENLATGK, ANSPIASYLQR, TQQDYAEQQQSGLR, EVDPLDSPYPVPWSWIVR	597591	8	196	31.5436	8					RefSeq			P		SWSGVQSMR, APTVIAYGK, ANSPIASYLQR, YYRSPALVSPSGQYAAYSR, EVDPLDSPYPVPWSWIVR, VLGVMFIENLATGK, SPALVSPSGQYAAYSR, TQQDYAEQQQSGLR	2.41208	8.86839	5.64023	0.963215	3.04096	2.00209	113.44	690.67	47.03	77.88	47.03	77.88	45.3	236.83	ATG	TAG	CAGAGTGGAGTCCCC	ATGATTGCCCCTATTTGCCGTGCTCTGCGTTCCCGTCTTCCCCTCGCCGCTATGCTGATGATTGCCGCCACTGCTACCCCCGCCTTAGCGAATTCCCCCCTCGCCGCCAATTTAACTCCGAATCAACCCCAACCTTTACTGTTGGATGGCGTTCAACTCTTTGCTCCGGTGGGGATTCCCGATGATGATTTTTTGCTTAATGTGACTGATACCCGGGAGGTGGATCCCTTAGACAGTCCTTATCCAGTGCCATGGAGTTGGATTGTACGTACCCAGCAGGATTACGCCGAACAACAACAATCAGGGTTGCGCTACTACCGCAGTCCGGCTTTGGTGTCTCCCTCTGGACAGTATGCAGCTTACAGTCGCATTGAAGTGCGGGCGGAACCCAATTCCTACGAGTCCAAAGTGTTGGGGGTAATGTTCATTGAAAATTTAGCTACGGGCAAGCTGCAGGTAGTGCGGGCAAACTCCCCCATTGCCAGCTATTTGCAAAGGGTAGGGGAAGATAGCCCAGAAATGGCCGGGGTAATTTCGATTCTTTTGCCAGCTTCTTGGTCCGAGGACGGCGATCGCCTGTTGGCCCGGCAAATGGAAGGGGCATTTAATTCTTCTGACATTAGTGATTATGGCGTTGTTTGGCAAAAAGGTTCCATCCGTACCCTTAGTGCCATGCCCCAGAACACCACGGAATCCAGCGCAACTCTCTTGGGTTGGCATGAGAACAATCCCAGTCAGGTACTTTTTCAAGTAAGCCATTTTGACCAAGAAGAGGATGAAAATTCTTTGGTCAGCGTCGCTTTAGATGGGGAAGTTCAACCAGCGAAAGCTCCTACAGTCATTGCCTACGGGAAACGGATCAGCCGCAGTTGGAGCGGTGTACAATCCATGCGCTAG	MIAPICRALRSRLPLAAMLMIAATATPALANSPLAANLTPNQPQPLLLDGVQLFAPVGIPDDDFLLNVTDTREVDPLDSPYPVPWSWIVRTQQDYAEQQQSGLRYYRSPALVSPSGQYAAYSRIEVRAEPNSYESKVLGVMFIENLATGKLQVVRANSPIASYLQRVGEDSPEMAGVISILLPASWSEDGDRLLARQMEGAFNSSDISDYGVVWQKGSIRTLSAMPQNTTESSATLLGWHENNPSQVLFQVSHFDQEEDENSLVSVALDGEVQPAKAPTVIAYGKRISRSWSGVQSMR	hypothetical protein
NC_000911.1:152154-153050:-	NC_000911.1	HRIBO	CDS	152154	153050	-	sll0224	SGL_RS02570		897	299	17		153050	22	2911	78.8591	22					RefSeq			P		KTSDNPQQWK, AIGVIPDTTNAK, TSDNPQQWK, TAVVDFSVSYFADGTK, VVPNFPYQYEAYACLLPKDDSDWR, VVPNFPYQYEAYACLLPK, DDSDWRNLVNYSLVK, NLVNYSLVK, YMEGVISDQTAAVEIYER, LEAGEIEAFAGDGIVLAGLKK, FDLITNQTIDLECASSTFTWNR, IITGVDSDLESADSLAGR, DQADGMAK, AILDFQPGATIVEVK, WFDEETGVAPYPR, DAVPFAYVDDQGEWVGFSIDLLELIR, IEQTGVINAGTRK, LEAGEIEAFAGDGIVLAGLK, IEQTGVINAGTR, NLVNYSLVKYMEGVISDQTAAVEIYER, LNMVEATADNR, AILDFQPGATIVEVKDQADGMAK	153050	24	2855	78.8591	24					RefSeq			P		AILDFQPGATIVEVKDQADGMAK, TAVVDFSVSYFADGTK, DDSDWRNLVNYSLVK, LEAGEIEAFAGDGIVLAGLKK, KTSDNPQQWK, YMEGVISDQTAAVEIYER, IEQTGVINAGTRK, DAVPFAYVDDQGEWVGFSIDLLELIR, FDLITNQTIDLECASSTFTWNR, LEAGEIEAFAGDGIVLAGLK, TSDNPQQWK, WFDEETGVAPYPR, NLVNYSLVKYMEGVISDQTAAVEIYER, IITGVDSDLESADSLAGR, DQADGMAKLEAGEIEAFAGDGIVLAGLKK, AIGVIPDTTNAK, AILDFQPGATIVEVK, VVPNFPYQYEAYACLLPKDDSDWR, NLVNYSLVK, VVPNFPYQYEAYACLLPK, LNMVEATADNRFDLITNQTIDLECASSTFTWNR, IEQTGVINAGTR, LNMVEATADNR, DQADGMAK	0.556849	4.98527	2.77106	0.286815	2.97643	1.63162	32.52	152.3	58.4	30.55	58.4	30.55	16.75	90.93	ATG	TAG	GCTAGGAGTTGACCA	ATGAAAAAATTTGCCTGTTTAGCCTTGTCTGTATTACTCAGTGGAGCCGCGAGCTTACCCAGTTGGGCAGGGGAGGTATTGGACCGCATTGAACAAACGGGGGTGATTAATGCCGGCACTAGAAAGGATGCGGTGCCCTTCGCCTACGTTGACGACCAAGGGGAATGGGTGGGTTTTTCCATTGATCTGCTGGAATTGATTCGCCAGGAAGCGGAAGCCAGACTGGGTAAACCAATCAAGTTAAACATGGTGGAAGCCACCGCCGATAATCGCTTTGACTTGATTACCAATCAGACCATCGACTTGGAATGTGCTTCTTCCACCTTCACCTGGAATAGAACGGCAGTGGTGGATTTTTCAGTCAGTTACTTTGCCGATGGTACCAAAATTATCACCGGGGTGGATAGTGATCTAGAATCTGCCGATTCCCTAGCGGGACGGGCGATCGGGGTTATTCCCGACACCACCAATGCAAAAGCTATTCTCGACTTTCAACCGGGGGCAACCATCGTTGAAGTTAAAGACCAGGCCGATGGCATGGCCAAGCTTGAAGCTGGAGAAATCGAAGCTTTTGCTGGAGATGGCATTGTTTTGGCAGGATTGAAAAAAACCTCTGATAATCCCCAACAGTGGAAAGTGGTGCCTAATTTTCCCTATCAGTACGAAGCCTATGCCTGTTTATTACCCAAAGATGATTCTGACTGGCGCAATTTGGTCAACTACAGTCTAGTCAAATATATGGAAGGGGTAATCAGCGATCAGACCGCAGCGGTGGAAATTTACGAGCGTTGGTTTGATGAAGAAACTGGCGTTGCGCCCTATCCCCGGGAAACGATCAACGATTATTACCAAGGCATTGTGGATAGTTTTGAGTGGATTCCCATTGTTAGCTATTAG	MKKFACLALSVLLSGAASLPSWAGEVLDRIEQTGVINAGTRKDAVPFAYVDDQGEWVGFSIDLLELIRQEAEARLGKPIKLNMVEATADNRFDLITNQTIDLECASSTFTWNRTAVVDFSVSYFADGTKIITGVDSDLESADSLAGRAIGVIPDTTNAKAILDFQPGATIVEVKDQADGMAKLEAGEIEAFAGDGIVLAGLKKTSDNPQQWKVVPNFPYQYEAYACLLPKDDSDWRNLVNYSLVKYMEGVISDQTAAVEIYERWFDEETGVAPYPRETINDYYQGIVDSFEWIPIVSY	amino-acid ABC transporter binding protein
NC_000911.1:884635-885531:+	NC_000911.1	HRIBO	CDS	884635	885531	+	slr1202	SGL_RS06020	lacF	897	299	13		884635	2	21	7.04698	2					RefSeq			S		APAWVGLANFER, TVVYYVYER	884635	3	26	13.0872	3					RefSeq			S		VFEEVYIMTQGGPLNASK, TVVYYVYER, APAWVGLANFER	0.343508	1.51343	0.928471	0.51087	1.06404	0.787455	23.07	41.12	67.16	27.17	67.16	27.17	34.31	28.91	ATG	TAA	CTACCCGATTCTTCT	ATGACTGCTTCTGGGTCCGATCGCCGTTGGCCTAGGGGAGCCACCCCCTATTTATTCCTGTTGCCCGCTTTGGTTATGCTGGGCGCAACGGTTTTCTATCCGGCACTACAAGCTTTTTCCCTCAGTTTTACCCAATACGAACTGGACTTGACCAAAGCCCCGGCCTGGGTAGGACTGGCTAATTTTGAGCGGCTCTGGCGGGATAGGGTTTTCTGGCTGACCTTTCGCCACACTTTGCTTTACCTGGTGGGGGTTGTGCCCTTACTGATCATGTTGCCCCTGGGACTAGCCATTTTGGTCAACCAAAAACTGCGGGGCATCACCTGGTTTCGCATGGCCTATTACACTCCGGTAATTACCTCTATTGTGGTGGCAGGCATTGCCTGGAAAGCCCTCTACGCTTCCAATGGCATCCTGAATCAAATTCTTGCCCTACTGGGATTTAGCGATGGTATTCCTTGGCTCACCAGTCCCAATTTAGCCCTGTGGAGTGTGATGGTGGTGACAGTGTGGAAAGGGTTGGGTTATTACATGGTCATTTACCTGGCCGGACTCCAAGCCATTCCCCAGGAACTCTATGAAGCCGGGGCGATCGACGGAGCGGACGGTTGGCGACAACATTGGGATATTACCATTCCCCTCATGCGGCCCTATTGTTTCTTAGTAGGAGTTTTATCTTCCATTTCCGCCCTCAAAGTTTTTGAAGAGGTGTATATCATGACCCAGGGCGGCCCCCTCAACGCTTCCAAAACGGTAGTTTATTATGTCTATGAACGGGCTTTTCAAGACCTCGAAATGAATTACGCTTCGGCGATCGGGCTAGTGTTATTTTTGGTCATTTTCATTTTTTCAGTGATTAATTTAAAACTTTCCGGTGGTAACCTACCGGCCCGCTAA	MTASGSDRRWPRGATPYLFLLPALVMLGATVFYPALQAFSLSFTQYELDLTKAPAWVGLANFERLWRDRVFWLTFRHTLLYLVGVVPLLIMLPLGLAILVNQKLRGITWFRMAYYTPVITSIVVAGIAWKALYASNGILNQILALLGFSDGIPWLTSPNLALWSVMVVTVWKGLGYYMVIYLAGLQAIPQELYEAGAIDGADGWRQHWDITIPLMRPYCFLVGVLSSISALKVFEEVYIMTQGGPLNASKTVVYYVYERAFQDLEMNYASAIGLVLFLVIFIFSVINLKLSGGNLPAR	permease protein of sugar ABC transporter
NC_000911.1:1652397-1653296:-	NC_000911.1	HRIBO	CDS	1652397	1653296	-	sll1237	SGL_RS09640	hemK	900	300	14		1653296	12	157	46.1538	12					RefSeq			T		IQFHQGYWWEPLEHLK, LQDFAHR, EIALQETWENIQR, ENAQLNQFGDR, HEPLLALDGGPDGLQAVEQLIR, GQVQGMVSNPPYIPQR, ELAQLQPEVIKHEPLLALDGGPDGLQAVEQLIR, DLASIER, ELAQLQPEVIK, ASGAYQDIQIHR, GFVSGEEFAR, YPVQYLLGQTQWR	1653296	11	165	50.8361	11					RefSeq			T		ELAQLQPEVIK, ELAQLQPEVIKHEPLLALDGGPDGLQAVEQLIR, EIALQETWENIQR, IQFHQGYWWEPLEHLK, GFVSGEEFAR, ENAQLNQFGDR, GQVQGMVSNPPYIPQR, HEPLLALDGGPDGLQAVEQLIR, SPTYLKPGGFWLVEIMTGQAPMVAELLR, YPVQYLLGQTQWR, ASGAYQDIQIHR	0.22998	1.07288	0.651432	0.69458	1.67949	1.18704	9.42	23.7	40.96	22.09	40.96	22.09	28.45	37.1	ATG	TGA	ACCCCCGTAAACACA	ATGAATAAGGGCTTTGTCTCCGGTGAAGAATTTGCCCGTTGGTATGCCACAGCCCGACAAATGGCGATCGCCCATGGCATTGAAACAGGGGAATTGAACTGGTTATTGCAGGGATGGACGGATTTAGACCGGTTAACCCTACGGTTGCAGGATTTTGCCCATCGAGAGATTGCTTTGCAAGAAACTTGGGAAAATATTCAACGGGGCTGGCGCAGAAGAGTCGAGGAAAAATATCCAGTGCAATACCTGTTGGGGCAAACCCAGTGGCGTGATTTTGTGATTAAAGTCACTGATGATGTACTAATTCCCCGGCCGGAAACGGAGTTAATAATCGACATAGTGCAACATGAGCATTCTGCCTTATCTCCGTCTAACTGCGCTGACCATTGGGTGGATTTGGGTACGGGGAGTGGAGCCATTGCCCTAGGTTTAGCCGCCACGTTTCCCCAGGCCCTAGTCCATGCCGTGGATTGCAGCGGCTCTGCTTTGGCGATCGCCAGAGAAAATGCCCAGTTGAATCAGTTTGGCGATCGGATTCAATTTCATCAAGGTTATTGGTGGGAACCCCTAGAGCATCTGAAGGGCCAGGTCCAGGGCATGGTGTCTAATCCGCCTTACATTCCCCAACGGGAATTGGCCCAGTTACAACCGGAAGTGATTAAGCACGAACCCCTTTTAGCCCTAGATGGCGGCCCCGATGGCCTGCAAGCAGTGGAGCAACTCATTCGGCGATCGCCAACTTATTTAAAGCCCGGAGGTTTTTGGTTGGTGGAAATCATGACCGGCCAGGCCCCCATGGTTGCTGAACTTTTGAGAGCTAGTGGAGCCTACCAAGATATTCAAATTCACCGGGACCTAGCAAGCATTGAGCGGTTTGTTTCCGCCCGTACCTTGAGTTGA	MNKGFVSGEEFARWYATARQMAIAHGIETGELNWLLQGWTDLDRLTLRLQDFAHREIALQETWENIQRGWRRRVEEKYPVQYLLGQTQWRDFVIKVTDDVLIPRPETELIIDIVQHEHSALSPSNCADHWVDLGTGSGAIALGLAATFPQALVHAVDCSGSALAIARENAQLNQFGDRIQFHQGYWWEPLEHLKGQVQGMVSNPPYIPQRELAQLQPEVIKHEPLLALDGGPDGLQAVEQLIRRSPTYLKPGGFWLVEIMTGQAPMVAELLRASGAYQDIQIHRDLASIERFVSARTLS	N(5)-glutamine methyltransferase
NC_000911.1:2909975-2910874:-	NC_000911.1	HRIBO	CDS	2909975	2910874	-	sll0485			900	300	16		2910895	13	49	51.9608	13					RefSeq			T		VDHNLSER, QTYGELLELALDQR, SQAYATEGR, EFAVVLLDLFLSELQGIDTLIK, NLDSYLLYYELLSVLER, DIIEIHTTVLK, LPVQITTVSNLAEAVDICQDR, MFGSDTIK, DSFPELFGELK, NLADRLGFMK, NLASQQK, NHNINVIK, YYVSLNNLNISSR	2910895	12	66	49.3464	12					RefSeq			T		NHNINVIK, LPVQITTVSNLAEAVDICQDR, NLADRLGFMK, QTYGELLELALDQR, EFAVVLLDLFLSELQGIDTLIK, MFGSDTIK, YYVSLNNLNISSR, NLDSYLLYYELLSVLER, SQAYATEGR, DIIEIHTTVLK, DSFPELFGELK, NLASQQK	0.354791	1.35788	0.856335	0.504508	5.72568	3.11509	16.92	35.59	47.69	26.21	47.69	26.21	24.06	150.07	ATG	TAA	CTTAGCCGTGATTAC	ATGACCCAGGAGCCCTACCAAATTCTACTGATTGAAGATGATTCAGCAACGGCAGCCATGGTTGACCATTGCTTCGGACCGTCGATTGTATCCCCTTTGGTGGAACGTCTACCGGTACAAATTACGACGGTGTCAAATTTGGCTGAGGCGGTGGACATTTGCCAAGATCGAGAGTTTGCCGTGGTTTTATTAGATCTATTTCTATCGGAACTCCAAGGCATTGATACCCTAATTAAAGCCCGCACAATTTTCCCCGACCAATCCATCATTGTCTATAGCCAAAGTGAAGATGAGCATTTAGTTATTCAAGCGTTCCAGCATGGGGCCGATGGCTATTTACGACTGAAAAATCTCGACAGTTATTTGCTTTATTATGAATTACTATCGGTTTTAGAAAGAAATATTTATCGTCGCAAGAGTGAAAATCAACGAAACTTAGCCAGCCAACAGAAGGAATACAGCGCCCTGGAAACCTTAATTAGCTCCACCACCAGCGTCACTGCCCGGATGTTTGGTTCTGATACCATCAAAGATTCCTTTCCAGAATTATTTGGGGAGTTGAAACAAACCTATGGAGAGTTGTTAGAATTAGCATTGGATCAACGCGCTTTTAGGGTAGACCATAATCTTTCTGAGCGCTTGAGAAATTTAGCCGATCGCCTAGGTTTTATGAAAGCCAGCCCCAGGGATATTATCGAAATCCACACCACCGTCCTAAAGGAAAAGAATCACAATATTAATGTAATTAAATCCCAAGCCTACGCCACCGAGGGCAGATTGATAGTATTAGAATTAATGGGCTATTTAGCAAGCTTCTATCGCAAATACTATGTCAGCTTGAATAACTTAAATATTTCCTCGCGTATTTCACCACGATTTCCCCCCAAAGATAGTTCTTAA	MTQEPYQILLIEDDSATAAMVDHCFGPSIVSPLVERLPVQITTVSNLAEAVDICQDREFAVVLLDLFLSELQGIDTLIKARTIFPDQSIIVYSQSEDEHLVIQAFQHGADGYLRLKNLDSYLLYYELLSVLERNIYRRKSENQRNLASQQKEYSALETLISSTTSVTARMFGSDTIKDSFPELFGELKQTYGELLELALDQRAFRVDHNLSERLRNLADRLGFMKASPRDIIEIHTTVLKEKNHNINVIKSQAYATEGRLIVLELMGYLASFYRKYYVSLNNLNISSRISPRFPPKDSS	two-component response regulator NarL subfamily
NC_000911.1:3433362-3434261:+	NC_000911.1	HRIBO	CDS	3433362	3434261	+	slr0756	SGL_RS17750	kaiA	900	300	13	Yes	3433362	18	944	77.2575	18					RefSeq		MQSPLSLCLFAPEHVAHR	P		TTDEHPTIVYHNAEIHLPESQWSELPTVVDR, NFSPQEKQEYLEDLSSQYR, KPSHFYR, LGYLGVYYK, SEEVLLDYR, LLPIILLEPSPSALAK, SIPREDIPFDVYYQTD, QEYLEDLSSQYR, ERLGYLGVYYK, EDIPFDVYYQTD, NFSPQEK, IDCLLVYYEANSLPVLNR, HYLSTFQALDDFCAFLEDKPER, LYEQGRLLPIILLEPSPSALAK, LEGRSEEVLLDYR, MQSPLSLCLFAPEHVAHR, AIAHYLHLGPICTLPNQTETIPAPIVDESSQSFLLLQQR, LVLIDILAHLGEMYR	3433362	19	930	77.592	19					RefSeq		MQSPLSLCLFAPEHVAHR	P		LLPIILLEPSPSALAK, KPSHFYR, ERLGYLGVYYK, IDCLLVYYEANSLPVLNR, MQSPLSLCLFAPEHVAHR, LVLIDILAHLGEMYRR, LGYLGVYYK, LYEQGRLLPIILLEPSPSALAK, TTDEHPTIVYHNAEIHLPESQWSELPTVVDR, EDIPFDVYYQTD, NFSPQEKQEYLEDLSSQYR, AIAHYLHLGPICTLPNQTETIPAPIVDESSQSFLLLQQR, QEYLEDLSSQYR, SIPREDIPFDVYYQTD, LVLIDILAHLGEMYR, LEGRSEEVLLDYR, NFSPQEK, HYLSTFQALDDFCAFLEDKPER, SEEVLLDYR	32.634	3.90222	18.2681	22.592	6.50647	14.5493	2318.97	389.09	71.06	99.71	71.06	99.71	1605.39	648.76	GTG	TAA	GATTATTGATCCCCT	GTGCAGTCTCCCCTCTCCCTCTGTCTTTTTGCTCCCGAACACGTTGCCCATAGACTCAGGTCTATTTTCCAGGGCGATCGCCATTACCTATCGACTTTTCAAGCACTAGATGATTTTTGTGCCTTTCTAGAAGACAAACCTGAGCGGATTGATTGCCTGTTAGTCTATTACGAAGCTAATTCCCTTCCAGTGCTGAATCGTCTCTATGAACAGGGGCGATTGTTGCCGATTATTTTGCTCGAACCCAGTCCTTCTGCCCTAGCCAAAACCACCGACGAACACCCCACCATTGTCTATCACAACGCTGAAATTCATCTGCCCGAATCCCAATGGTCGGAACTGCCCACCGTCGTAGACCGGGCGATCGCCCATTACCTACACCTTGGCCCCATCTGTACCCTCCCCAACCAAACGGAAACTATCCCCGCCCCGATTGTCGATGAATCATCCCAAAGCTTTTTACTCCTACAACAAAGAAGGCTGGCTGACAAACTTAAAGAAAGACTCGGTTACCTAGGAGTGTACTACAAACGTAAGCCCAGTCACTTTTACCGCAACTTTTCCCCCCAGGAAAAACAAGAATACCTAGAAGATTTAAGCTCCCAATATCGAGAGATTATTCTCAGTTATTTTAGTGACGAAGGCACAGTTAATGACCTGTTAGATCAATTTGTTAATCAGGCTTTCTTTGCCGACCTAGCCATTTCTCAAATCCTGGAAATTCACATGGAATTAATGGATGAATTTTCCCAGCATCTAAAGCTAGAAGGGCGGAGCGAAGAAGTCCTCCTAGACTATCGTTTAGTGTTGATCGACATCCTCGCCCATCTGGGGGAAATGTATCGCCGTTCCATCCCCCGGGAGGACATTCCCTTTGATGTATATTATCAGACGGATTAA	VQSPLSLCLFAPEHVAHRLRSIFQGDRHYLSTFQALDDFCAFLEDKPERIDCLLVYYEANSLPVLNRLYEQGRLLPIILLEPSPSALAKTTDEHPTIVYHNAEIHLPESQWSELPTVVDRAIAHYLHLGPICTLPNQTETIPAPIVDESSQSFLLLQQRRLADKLKERLGYLGVYYKRKPSHFYRNFSPQEKQEYLEDLSSQYREIILSYFSDEGTVNDLLDQFVNQAFFADLAISQILEIHMELMDEFSQHLKLEGRSEEVLLDYRLVLIDILAHLGEMYRRSIPREDIPFDVYYQTD	circadian clock protein KaiA homolog
NC_000911.1:2659905-2660804:+	NC_000911.1	HRIBO	CDS	2659905	2660804	+	slr0638		glyQ	900	300	15	Yes	2659905	1	87	90.9091	1					extension/reduction to RefSeq		TITFQAVIAK	S		TITFQAVIAK	2659905	1	115	90.9091	1					extension/reduction to RefSeq		TITFQAVIAK	S		TITFQAVIAK	0.515565	4.01503	2.2653	0.0677393	0.814084	0.440911	44.22	136.27	85.77	33.94	85.77	33.94	5.81	27.63	ATG	TAG	AGTTGTTGGCTTTCT	ATGACCATTACTTTCCAAGCTGTTATCGCCAAGTTGAACGAATTTTGGGCCCAGCAAGGTTGCCTCATTGCCCAACCCTTTGACACGGAAAAAGGCGCTGGCACCATGAATCCCCACACCTTTCTACGGGCGATCGGGCCGGAACCTTGGTCAGTGGCCTATGTGGAGCCCTGTCGCCGGCCCACCGATGGCCGCTATGGAGAAAATCCCAACCGGGTACAGCACTATTTCCAGTATCAGGTGTTAATTAAGCCTTCCCCGGACAATATTCAGGAAGTGTATCTTGATTCCCTACGGGCCCTGGGTATTCAGCCCGAGGATCACGACATTCGTTTTGTGGAAGATAACTGGGAATCCCCAACCCTGGGGGCCTGGGGCGTAGGCTGGGAAGTGTGGCTCGACGGCATGGAAGTGACCCAATTTACCTATTTTCAGCAATGTGGTGGCATTGACTGTCGCCCCGTTTCCATCGAGATTACCTATGGCTTGGAACGGTTGGCCATGTATCTGCAAAATGTGGAGGCGATCGACCAAATTCAGTGGAATGAAAAGCTCAGCTACGGGGATATTTTCTGGCAGGGAGAAGTAGAGCAGTGTACCTATAATTTTGAAGCGTCTAACCCCGATTTATTATTTCAATTGTTTGCCCTTTACGAACAGGAAGCAGGGCAGTTAATCGAACGGGGTTTAGCTTTGCCCAGTTTGGAATATGTCCTGAAATGCTCCCATGCGTTTAATTTACTCGACGCGAGGGGAGTAATTGCCGTGACTGAGCGCACCCGTTACATTGGTCGCATTCGTAACTTGGCTAGGGAAGTGGCCCATATTTATTTACAACAACGGGAAGCCCTAGGTTTTCCCTTGGATAAAAAAGTAGATAAACCAATTTCCCTCGTATAG	MTITFQAVIAKLNEFWAQQGCLIAQPFDTEKGAGTMNPHTFLRAIGPEPWSVAYVEPCRRPTDGRYGENPNRVQHYFQYQVLIKPSPDNIQEVYLDSLRALGIQPEDHDIRFVEDNWESPTLGAWGVGWEVWLDGMEVTQFTYFQQCGGIDCRPVSIEITYGLERLAMYLQNVEAIDQIQWNEKLSYGDIFWQGEVEQCTYNFEASNPDLLFQLFALYEQEAGQLIERGLALPSLEYVLKCSHAFNLLDARGVIAVTERTRYIGRIRNLAREVAHIYLQQREALGFPLDKKVDKPISLV	glycyl-tRNA synthetase alpha chain
NC_000911.1:1232784-1233683:-	NC_000911.1	HRIBO	CDS	1232784	1233683	-	sll1762			900	300	16		1233797	33	7443	74.7774	33					RefSeq			R	Yes	KGTVDAVAGDGIQLAGLRQVLDMPDTK, KGTVDAVAGDGIQLAGLR, ELGRDVVLQIVEVQDMSDALPK, VAMVPNTIVEDAVKIVQNEIEVVPVTSVR, EDNPGFLR, YGVGCMVR, IVQNEIEVVPVTSVR, IREEVGK, IREEVGKELGR, YVDFTVSYAVAGIQLLVPNDTPINSR, RVAMVPNTIVEDAVKIVQNEIEVVPVTSVR, LAEGYVQGDPEDVAIVDK, IVQNEIEVVPVTSVRAGMEALK, GTVDAVAGDGIQLAGLR, TGELDIVCDTAFTWERDR, YGVGCMVREDNPGFLR, VIPQPAETR, EEVGKELGR, AGMEALK, QVLDMPDTK, QFFNYLVITHEQVMEPKNGQ, TGELDIVCDTAFTWER, RVAMVPNTIVEDAVK, WIGTEGIVPVDNDNLR, QFFNYLVITHEQVMEPK, TGNLTIGANLDNVPFSYINDNNEVVGYSIDIADR, LAEGYVQGDPEDVAIVDKWIGTEGIVPVDNDNLR, AGMEALKK, VAMVPNTIVEDAVK, LKTGELDIVCDTAFTWER, DVVLQIVEVQDMSDALPK, GTVDAVAGDGIQLAGLRQVLDMPDTK, QVLDMPDTKVIPQPAETR	1233797	33	7184	74.7774	33					RefSeq			R	Yes	QFFNYLVITHEQVMEPKNGQ, YGVGCMVREDNPGFLR, DVVLQIVEVQDMSDALPK, KGTVDAVAGDGIQLAGLRQVLDMPDTK, QVLDMPDTKVIPQPAETR, RVAMVPNTIVEDAVK, GTVDAVAGDGIQLAGLRQVLDMPDTK, YVDFTVSYAVAGIQLLVPNDTPINSR, IREEVGKELGR, VIPQPAETR, AGMEALKK, VAMVPNTIVEDAVKIVQNEIEVVPVTSVR, WIGTEGIVPVDNDNLR, LKTGELDIVCDTAFTWER, YGVGCMVR, KGTVDAVAGDGIQLAGLR, TGELDIVCDTAFTWERDR, QVLDMPDTK, TGELDIVCDTAFTWER, IVQNEIEVVPVTSVR, LAEGYVQGDPEDVAIVDKWIGTEGIVPVDNDNLR, VAMVPNTIVEDAVK, IVQNEIEVVPVTSVRAGMEALK, LAEGYVQGDPEDVAIVDK, TGNLTIGANLDNVPFSYINDNNEVVGYSIDIADR, GTVDAVAGDGIQLAGLR, AGMEALKKGTVDAVAGDGIQLAGLR, EDNPGFLR, ELGRDVVLQIVEVQDMSDALPK, EEVGKELGR, QFFNYLVITHEQVMEPK, IREEVGK, AGMEALK	0.795053	2.09585	1.44545	1.25097	3.53584	2.39341	87.75	265.46	110.37	126.66	110.37	126.66	138.07	447.85	ATG	TAA	TGGTTAATTAATGCC	ATGTTGAAGCAGTTCTCCGCCACTTTCATTGGGCTGTTACTCGCTACGGTGGGAGCCCAAGCGGCGATCGCCGAAACCGTAATGGAGAAAATTATTCGCACCGGTAATTTAACCATCGGGGCCAACCTGGACAATGTGCCTTTTTCCTATATCAACGATAACAATGAGGTGGTGGGCTACTCCATCGACATTGCCGACCGTATCCGCGAGGAAGTGGGTAAAGAACTGGGCCGGGATGTGGTTTTGCAGATTGTTGAAGTGCAGGATATGAGTGATGCCTTGCCCAAACTGAAAACCGGGGAGCTAGACATTGTTTGTGATACTGCTTTTACCTGGGAGCGGGACCGTTACGTGGACTTCACAGTTAGCTATGCGGTGGCTGGCATTCAATTATTGGTGCCCAATGATACTCCCATCAATTCCCGCGAAACGTTAATGGGACGCCGGGTAGCCATGGTACCCAACACTATTGTGGAAGATGCGGTGAAAATTGTTCAAAATGAGATCGAAGTGGTGCCTGTTACCAGTGTGCGGGCGGGGATGGAAGCTTTGAAAAAAGGAACTGTAGACGCAGTGGCCGGAGATGGTATTCAATTGGCAGGTCTACGACAAGTATTGGATATGCCTGACACAAAAGTTATTCCCCAACCAGCAGAAACTAGGTATGGGGTCGGTTGTATGGTGCGGGAGGACAATCCCGGCTTTTTGCGTTTGGCAAATCGGGCCCTGGTACGGCTAGCGGAGGGTTATGTCCAAGGGGATCCGGAAGATGTGGCCATCGTTGACAAATGGATCGGCACCGAAGGTATTGTGCCCGTGGACAATGACAATCTCCGTCAATTTTTTAATTACCTAGTAATTACCCATGAGCAGGTGATGGAACCCAAAAATGGCCAGTAA	MLKQFSATFIGLLLATVGAQAAIAETVMEKIIRTGNLTIGANLDNVPFSYINDNNEVVGYSIDIADRIREEVGKELGRDVVLQIVEVQDMSDALPKLKTGELDIVCDTAFTWERDRYVDFTVSYAVAGIQLLVPNDTPINSRETLMGRRVAMVPNTIVEDAVKIVQNEIEVVPVTSVRAGMEALKKGTVDAVAGDGIQLAGLRQVLDMPDTKVIPQPAETRYGVGCMVREDNPGFLRLANRALVRLAEGYVQGDPEDVAIVDKWIGTEGIVPVDNDNLRQFFNYLVITHEQVMEPKNGQ	periplasmic protein, putative polar amino acid transport system substrate-binding protein	periplasmic protein, putative polar amino acid tra nsport system substrate-binding protein
NC_000911.1:574562-575464:+	NC_000911.1	HRIBO	CDS	574562	575464	+	slr2037			903	301	17																																0.651685	0.784566	0.718126	0.376404	1.78457	1.08049	1.16	2.44	1.78	3.11	1.78	3.11	0.67	5.55	GTG	TAG	TTAGGTCGTACATAA	GTGCGATTCAACGATTCTGAGCTTCACCAGATGCAGAAATCTATTAATCTTCTCCAGCAAACAGTCCAACAGGGTTTTGATGATGTTAATCATCGCCTTGATAAAATGTCACAACAATTAGGTTACATTTGCCTAGTTGTTCAGGATAGTCGAGCTAAACAGGAAAAATTAGCCCAAGCCATTGCCCATTTTTATCAGAGCAGTTTAGTCAGAGAGATAGCAGATTTACAATCTGAACTTCAAACAATCAACCGTTTTCCTGAACAATCTCCCATTGGAGCCATTAAAGCCGCAAATCGTAGCCGTTTATTTTTAAGCCATGAAGCACTCAAAATCACCCCAGAGCTAGAAGCAGAATTAATGCTAAATAGTGACATTGCTATTCAAGGTTGGGCCGTTGCTACCATTACCGAAGCTAATTTATTGATGGAAATAGGTCATCACCAGGATGCCAAAGATGTTTTACGGGAAGAAGTTGTTAAATTTAAACAATTATCTGAAAATTGGTCAAAGGCATTATTGGACGATGCTAATGATAGCCTTAATACTTCCTACCGCTTTCTTGGCAAGCCATTTAACGAGTTTATTCTACCTGAAAGAATAGAGCGAATTTGTCAAATTCATCCCAAGGATTTTAACTTAACTCCAGATCAAGTACGACGCATTAAAAGTGAAATTGCTGTTGAATTTGATATGTCCTATGCACCCGAACGCTATAACCAAGCTTGGATTAATAAACAATTGGCGATCGCCGAATATTTAGACACTCTTAGTGAATTATTAGCTAGGCTAGATACCCTGCAAAACTTTGCCCAATTATGCCAAGATCGAGGTGTTAAAAGTAGCAGGGAATTGCTTCCGGGTAATGATGCAGAGCCAGGACTGTATTTGTTACCAGGATAG	VRFNDSELHQMQKSINLLQQTVQQGFDDVNHRLDKMSQQLGYICLVVQDSRAKQEKLAQAIAHFYQSSLVREIADLQSELQTINRFPEQSPIGAIKAANRSRLFLSHEALKITPELEAELMLNSDIAIQGWAVATITEANLLMEIGHHQDAKDVLREEVVKFKQLSENWSKALLDDANDSLNTSYRFLGKPFNEFILPERIERICQIHPKDFNLTPDQVRRIKSEIAVEFDMSYAPERYNQAWINKQLAIAEYLDTLSELLARLDTLQNFAQLCQDRGVKSSRELLPGNDAEPGLYLLPG	unknown protein
NC_000911.1:3448208-3449110:-	NC_000911.1	HRIBO	CDS	3448208	3449110	-	sll1552	SGL_RS17790		903	301	20	Yes	3449110	11	39	45.6667	11					RefSeq		MYEPIQLDSVSAVNFK	S		IAPDTIR, YKDEVVGWMLTHR, VAEICSLFVIPEYR, YTQMFVDPALQPLSR, MYEPIQLDSVSAVNFK, LPAQFSLFPWSSLTEADAEAIK, SLENELIHR, VDIDNYPMVNFVER, LPAQFSLFPWSSLTEADAEAIKNTMEANPLIK, GIGAALLR, LAPHLDNLK	3449110	11	27	49	11					RefSeq		MYEPIQLDSVSAVNFK	S		YTQMFVDPALQPLSR, MYEPIQLDSVSAVNFK, SLENELIHR, LPAQFSLFPWSSLTEADAEAIK, VDIDNYPMVNFVER, LAPHLDNLK, VAEICSLFVIPEYR, GIGAALLR, VFIEQMLASCNWEKPAK, YKDEVVGWMLTHR, LPAQFSLFPWSSLTEADAEAIKNTMEANPLIK	0.188917	0.961864	0.575391	0.322418	1.30085	0.811633	0.75	2.27	3.97	2.36	3.97	2.36	1.28	3.07	ATG	TGA	TTGAGCTGATTTTCC	ATGTATGAACCAATTCAATTGGACAGTGTTTCGGCTGTAAATTTTAAAGAATTAACCTACCCAGCCTATCAGTCTCATCTGCTGCATATCTCAGAGGATAATTCTTGGATAGCTTTCGGTCTGGAAATTGAAAGCTATCCCGTTGGTCTTGTTCTGGCTAAAGATGCTATCTGCGAGGAAAAAAAGGTTGCCGAGATTTGTTCACTGTTTGTCATTCCCGAATATCGTCAACGGGGAATCGGTGCTGCGCTACTGCGATCGCTGGAAAATGAACTAATACATCGTGGTTGCGAAAAAGTGTCCTTAGGTTACCTCGATAATCCCAATAAGGTATTTATCGAACAAATGCTTGCAAGCTGTAATTGGGAAAAACCAGCAAAAACGGCATTGATCTGCTACGGAAATATGGGGAAGTTAAAAAATGCCAGTCTTTTGAAAAATTTCGACAAGTTATCAGCAAAGCTTCCTGCTCAGTTTTCGCTTTTCCCTTGGTCGAGCCTCACCGAAGCAGATGCAGAAGCAATTAAAAACACAATGGAAGCCAATCCGCTCATTAAAAAATTTAATCCCTTTGTGGAAAGTCATAAGTTAGAATCCCTCAACAGCTTAGGCCTGCGTTACAAAGATGAAGTTGTTGGCTGGATGCTTACCCATCGCATCGCCCCCGATACCATTCGCTACACCCAGATGTTTGTCGATCCAGCTCTTCAGCCCCTCAGCCGAAGTTTGATCATGCTTGCTACGGCTATGAATATTCAAATTAAAACTGCGCCAGATGCTCCTAAAGCAACCTGTCGAGTCGACATTGATAACTATCCTATGGTTAATTTTGTTGAGCGTCGTCTTGCTCCCCATCTCGACAATCTTAAATATGCGTGGCGGGCTTCTAAACTTTTAACATGA	MYEPIQLDSVSAVNFKELTYPAYQSHLLHISEDNSWIAFGLEIESYPVGLVLAKDAICEEKKVAEICSLFVIPEYRQRGIGAALLRSLENELIHRGCEKVSLGYLDNPNKVFIEQMLASCNWEKPAKTALICYGNMGKLKNASLLKNFDKLSAKLPAQFSLFPWSSLTEADAEAIKNTMEANPLIKKFNPFVESHKLESLNSLGLRYKDEVVGWMLTHRIAPDTIRYTQMFVDPALQPLSRSLIMLATAMNIQIKTAPDAPKATCRVDIDNYPMVNFVERRLAPHLDNLKYAWRASKLLT	unknown protein
NC_000911.1:1835747-1836649:-	NC_000911.1	HRIBO	CDS	1835747	1836649	-	sll1378	SGL_RS10565		903	301	18		1836649	19	134	59.6667	19					RefSeq			T		QLLESGKNQ, LKDNDGSPIAR, LSNWLPWMEMGDR, QLLESGK, IPGEPDRLLFLVEGMNIR, DPVTGEVLR, LLFLVEGMNIR, TVEVFHVANDPVNFSYR, EILLYKDPVTGEVLR, IPGEPDR, QWENPWTGK, DNDGSPIAR, KLASFDDLSAVMQK, QCGPLADGHDDEDFR, VFCSTEDGQPIIYWWEGK, VGLLYFNTAGR, LASFDDLSAVMQK, VGLLYFNTAGRK, EITTNFPEYVEPPPLSDQRPNETSWSSFR	1836649	17	123	59.6667	17					RefSeq			T		QLLESGK, LASFDDLSAVMQK, KLASFDDLSAVMQK, LLFLVEGMNIR, EILLYKDPVTGEVLR, QCGPLADGHDDEDFR, VGLLYFNTAGR, LSNWLPWMEMGDR, VFCSTEDGQPIIYWWEGK, TVEVFHVANDPVNFSYR, VGLLYFNTAGRK, IPGEPDR, LKDNDGSPIAR, QLLESGKNQ, EITTNFPEYVEPPPLSDQRPNETSWSSFR, QWENPWTGK, DPVTGEVLR	0.559807	2.82722	1.69351	0.259807	0.854725	0.557266	17.41	40.09	31.1	14.18	31.1	14.18	8.08	12.12	ATG	TAA	ATTGAGGCACAAACT	ATGGCATTAACCATGCCACGATTTTTTTCTGCTTTCCTTTCCCCCTTATCCGTAGTGCTTCTGGTGGCTGGTATGGGATTCCCTGCTGTCCAAGCTTTGGAACTGGGTGAACCAGAAGGTCAACTGCAAGCCCTCCGGAAGGTTTTCTGCTCGACGGAAGATGGTCAACCGATAATCTACTGGTGGGAAGGTAAAACCTATAGTCGGATTCCAGGAGAGCCAGACCGTTTGCTTTTTCTGGTGGAGGGCATGAATATCCGCCAATGTGGCCCCCTGGCAGATGGCCATGATGACGAAGATTTTCGCATGGTGAGCCGGGAGATTTTACTCTACAAAGATCCCGTTACCGGAGAAGTGTTACGTCAGTGGGAAAATCCCTGGACTGGCAAAACAGTCGAAGTCTTTCATGTGGCCAACGATCCGGTGAATTTTAGCTATCGCTTAAAGGACAATGACGGCAGTCCGATCGCCAGGGAACTTACGGTGTTAGGAAACCAATGGTGGATGAACGTAACCGTGCCCCTGTTTTACCCCAATCCCTTGGGAGGGAAATTTCAGCGCTATGTGGGGGGAACCTATCACGCCACGGAGATGTTCAACTTCTTTGGTGATGTCGACGCTTTGACGGATCCCCAGGGGACCTCAGCCCCGGCCTCCGTTGGTTGGGCTAGGCTTTCCAACTGGTTACCTTGGATGGAAATGGGCGATCGAGTTGGGTTGTTATACTTCAACACCGCTGGGCGTAAATTAGCCAGCTTCGATGATTTGTCGGCAGTAATGCAGAAGGAAATTACCACTAACTTTCCCGAGTACGTTGAACCGCCACCCTTATCTGACCAGCGTCCCAACGAAACCAGTTGGAGTTCATTCCGGCAACTCTTAGAAAGTGGTAAAAATCAGTAA	MALTMPRFFSAFLSPLSVVLLVAGMGFPAVQALELGEPEGQLQALRKVFCSTEDGQPIIYWWEGKTYSRIPGEPDRLLFLVEGMNIRQCGPLADGHDDEDFRMVSREILLYKDPVTGEVLRQWENPWTGKTVEVFHVANDPVNFSYRLKDNDGSPIARELTVLGNQWWMNVTVPLFYPNPLGGKFQRYVGGTYHATEMFNFFGDVDALTDPQGTSAPASVGWARLSNWLPWMEMGDRVGLLYFNTAGRKLASFDDLSAVMQKEITTNFPEYVEPPPLSDQRPNETSWSSFRQLLESGKNQ	periplasmic protein, function unknown
NC_000911.1:2007850-2008752:+	NC_000911.1	HRIBO	CDS	2007850	2008752	+	slr0943	SGL_RS11345	fda	903	301	15	Yes	2007850	26	2277	93	26					RefSeq		MMTLEPNQEQLKK	S		PIPQLDSLLMK, IMTSPGFTGDR, ALTEGLTAQQTDAEFNTMLDESIEK, ILAAILFEDTMNR, HANPAGIEAIVDQQFELAQQIIAAGLVPIIEPEVDIHCSEK, QIVPILK, DGSQLMK, HLNQLPK, SHPGFIAALDQSGGSTPGALADYGIEPNTYSGDDQMFALVHQMR, VVALSGGYSQAEANER, KGIFGTK, LTLPEQDNLYSNCIEHANVLR, DGSQLMKPIPQLDSLLMK, AQAEALLK, GIFGTKMR, MMTLEPNQEQLK, GQWVMLK, VDKGLAQEK, NHGVIASFSR, TRIMTSPGFTGDR, ILAAILFEDTMNREVDGEPTANYLWQNK, EVDGEPTANYLWQNK, MTLEPNQEQLK, MMTLEPNQEQLKK, MTLEPNQEQLKK, VVALSGGYSQAEANERLSR	2007850	24	2247	90	24					RefSeq		MMTLEPNQEQLKK	S		NHGVIASFSR, GQWVMLK, ILAAILFEDTMNREVDGEPTANYLWQNK, MMTLEPNQEQLKK, ALTEGLTAQQTDAEFNTMLDESIEK, PIPQLDSLLMK, VVALSGGYSQAEANERLSR, VDKGLAQEK, MMTLEPNQEQLK, EVDGEPTANYLWQNK, HLNQLPK, MTLEPNQEQLKK, IMTSPGFTGDR, AQAEALLK, LTLPEQDNLYSNCIEHANVLR, DGSQLMK, SHPGFIAALDQSGGSTPGALADYGIEPNTYSGDDQMFALVHQMR, DGSQLMKPIPQLDSLLMK, VVALSGGYSQAEANER, TRIMTSPGFTGDR, ILAAILFEDTMNR, MTLEPNQEQLK, HANPAGIEAIVDQQFELAQQIIAAGLVPIIEPEVDIHCSEK, QIVPILK	0.552167	3.62484	2.0885	0.196887	2.32582	1.26135	26.25	85.22	47.54	23.51	47.54	23.51	9.36	54.68	GTG	TAG	CAGAGGGAAGAAAGC	GTGATGACTCTCGAACCAAACCAGGAACAACTGAAAAAAATGAAATCCCATCCTGGTTTCATTGCCGCCCTAGACCAAAGCGGTGGTAGTACTCCAGGGGCGTTGGCCGATTATGGAATCGAACCCAATACCTATTCTGGTGACGACCAAATGTTCGCACTGGTGCATCAAATGCGGACCAGGATCATGACCAGTCCCGGCTTCACTGGCGATCGGATTTTGGCCGCAATCCTGTTCGAGGACACCATGAACCGGGAGGTTGATGGGGAGCCCACGGCCAACTACCTTTGGCAAAACAAACAAATCGTACCGATTTTGAAGGTAGACAAAGGACTGGCCCAAGAGAAGGATGGGAGCCAATTGATGAAGCCCATTCCCCAGCTTGACAGTCTGCTAATGAAGGCCAAGAAAAAAGGCATCTTCGGTACCAAAATGCGGTCATTTATCAAACATGCCAATCCCGCCGGTATCGAGGCGATCGTGGACCAGCAATTCGAGCTAGCCCAGCAAATTATTGCCGCTGGCCTGGTGCCGATTATTGAGCCCGAAGTAGATATTCACTGCTCGGAGAAAGCTCAGGCGGAAGCGTTACTCAAACAAGCCATGCTGAAACATCTCAACCAATTACCCAAAGGACAGTGGGTGATGCTCAAACTCACTCTGCCGGAGCAAGACAACCTTTATAGCAATTGCATCGAACATGCCAATGTCTTGAGAGTGGTTGCTTTGTCGGGGGGCTACTCCCAAGCGGAAGCTAATGAGCGTCTAAGCAGGAATCACGGTGTCATAGCAAGCTTTTCACGAGCTTTGACTGAGGGACTAACGGCCCAACAAACTGATGCTGAGTTCAACACCATGTTGGACGAATCCATTGAAAAAATCTATCAGGCATCGATTACGTAG	VMTLEPNQEQLKKMKSHPGFIAALDQSGGSTPGALADYGIEPNTYSGDDQMFALVHQMRTRIMTSPGFTGDRILAAILFEDTMNREVDGEPTANYLWQNKQIVPILKVDKGLAQEKDGSQLMKPIPQLDSLLMKAKKKGIFGTKMRSFIKHANPAGIEAIVDQQFELAQQIIAAGLVPIIEPEVDIHCSEKAQAEALLKQAMLKHLNQLPKGQWVMLKLTLPEQDNLYSNCIEHANVLRVVALSGGYSQAEANERLSRNHGVIASFSRALTEGLTAQQTDAEFNTMLDESIEKIYQASIT	fructose-bisphosphate aldolase, class I
NC_000911.1:1431996-1432898:-	NC_000911.1	HRIBO	CDS	1431996	1432898	-	sll1909	SGL_RS08595	prmA	903	301	14	Yes	1432898	15	582	60.6667	15					RefSeq		AAANSWWEIR	S		KAHSLLVR, RQEWCCFQAR, FIIYPAWIDPPENSDR, FGCLGTSTEK, AHSLLVR, ILCHPSLEETAFWR, AAANSWWEIR, LDPGVAFGTGTHATTQLCLESLEMR, AEILDLAALALWCEQDALLFQVPKPR, VYGVDNDPLTVESAR, HQVLADLGCGSGILGIGAVLLGAAK, VEPDKHQVLADLGCGSGILGIGAVLLGAAK, QEWCCFQAR, GYLPQEK, EHWQPTPVGDR	1432898	17	584	62	17					RefSeq		AAANSWWEIR	S		HQVLADLGCGSGILGIGAVLLGAAK, VEPDKHQVLADLGCGSGILGIGAVLLGAAK, FGCLGTSTEK, EHWQPTPVGDRFIIYPAWIDPPENSDRLILR, VYGVDNDPLTVESAR, AHSLLVR, FIIYPAWIDPPENSDR, KAHSLLVR, GYLPQEK, LDPGVAFGTGTHATTQLCLESLEMR, RQEWCCFQAR, EHWQPTPVGDR, FGCLGTSTEKK, ILCHPSLEETAFWR, QEWCCFQAR, AEILDLAALALWCEQDALLFQVPKPR, AAANSWWEIR	0.288382	1.58963	0.939007	0.08413	0.467509	0.27582	25.64	62.87	88.91	39.55	88.91	39.55	7.48	18.49	ATG	TAA	ATAAGGGAGAAATCG	ATGGCTGCGGCTAATAGTTGGTGGGAAATTAGAATACTTTGCCATCCTTCCCTGGAAGAAACTGCTTTTTGGCGGCTGGAAAAGTTCGGTTGTTTAGGCACCTCCACCGAAAAAAAGGCCCACTCCCTGCTTGTCCGTGGCTATTTACCCCAGGAAAAGGCTGAAATTCTCGACTTGGCCGCCCTAGCCCTCTGGTGTGAGCAGGACGCATTACTGTTCCAGGTGCCCAAGCCCCGCTTCCATTGGCAATTAATTGACGAAGAAGATTGGTCCATTAGCTGGAAAGAGCATTGGCAACCCACCCCCGTTGGCGATCGGTTTATCATCTATCCGGCCTGGATTGATCCTCCGGAAAATTCGGATCGGCTGATTCTCCGCCTAGATCCTGGTGTGGCCTTTGGCACCGGCACCCATGCCACCACCCAGCTTTGTTTAGAATCCTTGGAAATGCGGGTGGAGCCAGACAAACATCAAGTTCTGGCGGATCTAGGTTGTGGTTCCGGTATTTTAGGCATTGGAGCGGTTTTATTAGGGGCAGCCAAGGTTTATGGAGTGGATAATGATCCCCTAACGGTGGAATCAGCCCGTCATAATCGTCATCTGAACCAAATTCACCCCGATAATTTGGTCATCAATGAGGGCAGTGTGCCGGAATTGGAACAGTTAATTGCTGAGCCGGTGGACGGCATTATTTGCAATATTTTGGCGGAGGTAATTGTGGATTTACTGCCCCAATTCACCCCTCTAGTCAAACCCCATGGCTGGGCTATTCTCAGCGGTATTATGGTGGAACAAAGTCAGGCGATCGCCGATGCGCTGGAGCAAAACGGTTGGACGGTGGTCGCTATATGGAAACGGCAGGAATGGTGTTGCTTTCAGGCCAGAAGGGAAGAGGGAGATTAA	MAAANSWWEIRILCHPSLEETAFWRLEKFGCLGTSTEKKAHSLLVRGYLPQEKAEILDLAALALWCEQDALLFQVPKPRFHWQLIDEEDWSISWKEHWQPTPVGDRFIIYPAWIDPPENSDRLILRLDPGVAFGTGTHATTQLCLESLEMRVEPDKHQVLADLGCGSGILGIGAVLLGAAKVYGVDNDPLTVESARHNRHLNQIHPDNLVINEGSVPELEQLIAEPVDGIICNILAEVIVDLLPQFTPLVKPHGWAILSGIMVEQSQAIADALEQNGWTVVAIWKRQEWCCFQARREEGD	probable methyltransferase
NC_000911.1:1697011-1697913:-	NC_000911.1	HRIBO	CDS	1697011	1697913	-	sll0813	SGL_RS09865	ctaC	903	301	14		1697913	22	1178	80	22					RefSeq			T		EIEFSFTPNR, IKQDIVPNREIEFSFTPNR, SGWPTVPPGTR, LEIFWTVVPIILVTWIAWYSYVIYQR, RVTLNMTSK, SGWPTVPPGTRQ, QDIVPNREIEFSFTPNRLGEYK, QWLWTFTYPNGGVTSHELHLPLDRR, LHDSQFSGTYFAVMTAPVVVQSLSDYQAWLESQK, IKQDIVPNR, SLTPGELPNPALDEFK, QTPTTPLK, QDIVPNREIEFSFTPNR, VTLNMTSK, QWLWTFTYPNGGVTSHELHLPLDR, SLTPGELPNPALDEFKQTPTTPLK, QDIVPNR, NLILLAVYIVFTVGASLWLGQR, FSLQNPQGAPIR, DVLHGFYVPNFR, MNVLGPLPVVEVPQLLGEK, AIAADAPAELAMAQGSNINPER	1697913	22	1095	80	22					RefSeq			T		SLTPGELPNPALDEFKQTPTTPLK, SGWPTVPPGTRQ, FSLQNPQGAPIR, SLTPGELPNPALDEFK, QWLWTFTYPNGGVTSHELHLPLDRR, QDIVPNREIEFSFTPNRLGEYK, QTPTTPLK, IKQDIVPNREIEFSFTPNR, QDIVPNR, LEIFWTVVPIILVTWIAWYSYVIYQR, MNVLGPLPVVEVPQLLGEK, SGWPTVPPGTR, NLILLAVYIVFTVGASLWLGQR, EIEFSFTPNR, QDIVPNREIEFSFTPNR, AIAADAPAELAMAQGSNINPER, IKQDIVPNR, LHDSQFSGTYFAVMTAPVVVQSLSDYQAWLESQK, VTLNMTSK, QWLWTFTYPNGGVTSHELHLPLDR, RVTLNMTSK, DVLHGFYVPNFR	0.262645	1.49868	0.880662	0.232981	2.33573	1.28436	26.12	62.45	99.45	41.67	99.45	41.67	23.17	97.33	ATG	TAG	CCAGAGTGATTAACT	ATGAGTCGCAAAAATCTCATCCTATTGGCGGTTTACATTGTTTTTACCGTGGGAGCTAGTCTGTGGTTGGGACAGCGAGCTTACCAATGGCTACCCCCTGCCGCCGCCCAGGAGGCACAACCTGTGGGGGATTTGTTTAGTTTTTTGGTCAGCCTTGGTAGCGTGGTCTTTTTGGGAGTGGCGGGGGCCATGGCATACTCGGTTATTTTCCATCGATTCAGCCTGCAGAATCCCCAGGGGGCACCGATCCGGGGTAATGCCCGTTTGGAAATTTTTTGGACAGTGGTGCCGATTATTTTGGTGACCTGGATTGCTTGGTATAGCTATGTCATTTACCAACGAATGAATGTGCTCGGCCCCTTACCCGTGGTGGAAGTGCCTCAATTACTGGGGGAAAAGGCGATCGCCGCCGATGCTCCAGCGGAACTAGCCATGGCCCAAGGAAGCAATATTAACCCCGAAAGGATTGGCGTAGAAGTTAAACAATGGCTGTGGACTTTCACCTATCCCAATGGGGGGGTAACTAGCCATGAATTGCATTTGCCCCTCGATCGCCGGGTAACATTGAATATGACCTCCAAAGATGTGCTCCATGGGTTTTACGTGCCTAATTTCCGCATTAAACAGGACATTGTGCCCAACCGAGAAATTGAATTTAGTTTTACGCCCAATCGTTTGGGGGAATATAAGCTCCACGACTCTCAATTTAGCGGCACCTACTTTGCCGTCATGACAGCTCCCGTGGTGGTGCAATCTTTGTCCGACTACCAAGCTTGGCTGGAAAGTCAAAAATCCCTTACCCCAGGGGAATTACCGAATCCGGCCCTGGATGAGTTTAAACAAACTCCCACAACACCTCTGAAAAGCGGCTGGCCCACCGTGCCACCTGGGACTCGCCAATAG	MSRKNLILLAVYIVFTVGASLWLGQRAYQWLPPAAAQEAQPVGDLFSFLVSLGSVVFLGVAGAMAYSVIFHRFSLQNPQGAPIRGNARLEIFWTVVPIILVTWIAWYSYVIYQRMNVLGPLPVVEVPQLLGEKAIAADAPAELAMAQGSNINPERIGVEVKQWLWTFTYPNGGVTSHELHLPLDRRVTLNMTSKDVLHGFYVPNFRIKQDIVPNREIEFSFTPNRLGEYKLHDSQFSGTYFAVMTAPVVVQSLSDYQAWLESQKSLTPGELPNPALDEFKQTPTTPLKSGWPTVPPGTRQ	cytochrome c oxidase subunit II
NC_000911.1:3478132-3479034:-	NC_000911.1	HRIBO	CDS	3478132	3479034	-	sll1542	SGL_RS17945		903	301	15		3479034	23	795	59.6667	23					RefSeq			R	Yes	QEGIQEGLEEGR, LSLIETILANKFPDLTK, GLEEGRQEGIQEGLEEGRQEGEANLIVR, RLSLIETILANKFPDLTK, SLFYQEIIQEGLEEGR, TGEASSPNLALLQLLVADK, LGNDLPYRDLLAQR, ELAVPQLEELGEALLDFTTMADLEQFLANLY, LGELSNEQIGQIR, LYLSDLR, LGNDLPYR, SAPTDNEFQR, RLGELSNEQIGQIR, GLMILQSR, LSLIETILANK, TGEASSPNLALLQLLVADKNK, RLSLIETILANK, QEGEANLIVR, GLEEGRQEGIQEGLEEGR, SAPTDNEFQRR, QEGIQEGLEEGRQEGEANLIVR, SLFYQEIIQEGLEEGRQR, EIIMQMLDLK	3479034	22	817	59.6667	22					RefSeq			R	Yes	LSLIETILANK, LGNDLPYRDLLAQR, GLEEGRQEGIQEGLEEGRQEGEANLIVR, QEGEANLIVR, EIIMQMLDLK, TGEASSPNLALLQLLVADK, QEGIQEGLEEGR, TGEASSPNLALLQLLVADKNK, ELAVPQLEELGEALLDFTTMADLEQFLANLY, LGNDLPYR, GLMILQSR, LSLIETILANKFPDLTK, LGELSNEQIGQIR, SAPTDNEFQR, QEGIQEGLEEGRQEGEANLIVR, SLFYQEIIQEGLEEGRQR, RLSLIETILANK, GLEEGRQEGIQEGLEEGR, SLFYQEIIQEGLEEGR, RLGELSNEQIGQIR, LYLSDLR, RLSLIETILANKFPDLTK	1.61284	2.8178	2.21532	0.873381	1.98085	1.42712	185.59	200.12	115.07	71.02	115.07	71.02	100.5	140.68	ATG	TAG	GCTAAAATTCAAAGG	ATGAAAACAGACAAATGGTTTTACGAGTTATTTTTATCCCAGCCGGGGATGATGGCGGAGTTGGTGCCAGGCATTGAGCCGGAGTGGGAGTTTGTTTACAGTGCCCCGGTGGTGAAGGAAAAAGAGTTTCGCCTGGACGGGGTGTTTATGCCGGTGTCGGAGGATCCCCTAGTGCCCATAATTTTTGCTGAAGCCCAAATGCAGGCGGATGAGCAATTTTATGGACGTTATTTTGCGCAGCTATTCGTTTACCTTTACCAGTACAGGGTTAGCCGTGACTGGCGGGGACTAATGATTTTGCAGAGCCGGGAGCAACGATTGGGGAATGATTTGCCCTATCGGGATTTGTTGGCCCAGCGGGTGACTAGACTTTACCTAAGTGATTTGAGGACAGGGGAGGCATCAAGCCCTAATTTAGCTTTGTTGCAACTTTTGGTTGCGGACAAAAATAAAACCCTGGAACTGAGCAAGGGGTTATTAAGATCAGCACCGACTGACAATGAGTTTCAACGGCGGCTCAGTTTGATTGAGACTATACTGGCCAACAAGTTCCCTGACTTAACCAAGGAGATCATTATGCAAATGCTGGATCTGAAACAAATGGACATTACCAAGTCTCTGTTCTATCAAGAGATAATTCAGGAGGGACTTGAGGAAGGTCGCCAAAGAGGACTTGAAGAAGGTCGTCAAGAAGGTATTCAGGAGGGACTTGAGGAAGGTCGTCAGGAGGGGGAGGCTAATTTGATCGTGCGGCTGTTAACTAGGCGGCTGGGGGAATTATCTAATGAGCAGATTGGCCAAATTAGGGAGCTTGCTGTGCCTCAGTTGGAGGAGCTTGGGGAGGCATTGCTGGATTTCACCACCATGGCGGATTTGGAACAGTTTTTGGCTAATTTATATTAG	MKTDKWFYELFLSQPGMMAELVPGIEPEWEFVYSAPVVKEKEFRLDGVFMPVSEDPLVPIIFAEAQMQADEQFYGRYFAQLFVYLYQYRVSRDWRGLMILQSREQRLGNDLPYRDLLAQRVTRLYLSDLRTGEASSPNLALLQLLVADKNKTLELSKGLLRSAPTDNEFQRRLSLIETILANKFPDLTKEIIMQMLDLKQMDITKSLFYQEIIQEGLEEGRQRGLEEGRQEGIQEGLEEGRQEGEANLIVRLLTRRLGELSNEQIGQIRELAVPQLEELGEALLDFTTMADLEQFLANLY	hypothetical protein
NC_005229.1:40411-41316:-	NC_005229.1	HRIBO	CDS	40411	41316	-	sll5042	SGL_RS00190	xssA	906	302	17	Yes	41316	19	239	75.7475	19					RefSeq		TDCSPTTDHPK	T		MLAHSQAELER, RLAEAFPQTK, QLQPYFEQFGR, KRPQLSNER, LVSQYIHEWTQR, CATSTLHEQLALQPGIFMTSLK, VCNFIGYQGTPIWQELNPQNVSSDR, LPTYPDTVK, SQNSAWFK, GPDFIIIGGMK, VLPVFFER, ISGWRDFLVEAPGLK, QLQPYFEQFGRER, TDCSPTTDHPK, LAEAFPQTK, VVNTDINTAIDQFPEMIEYSLYSK, GMDYYQSLFAGAQPQDLCGESSTHYTK, EPNFFSNDEEFAK, DFLVEAPGLK	41316	18	240	75.0831	18					RefSeq		TDCSPTTDHPK	T		DFLVEAPGLK, MLAHSQAELER, ISGWRDFLVEAPGLK, VVNTDINTAIDQFPEMIEYSLYSK, GMDYYQSLFAGAQPQDLCGESSTHYTK, VLPVFFER, QLQPYFEQFGR, TDCSPTTDHPK, LVSQYIHEWTQR, LAEAFPQTK, SQNSAWFK, GPDFIIIGGMK, RLAEAFPQTK, VCNFIGYQGTPIWQELNPQNVSSDR, CATSTLHEQLALQPGIFMTSLK, LPTYPDTVK, EPNFFSNDEEFAK, KRPQLSNER	2.05779	2.17108	2.11443	1.19373	0.875366	1.03455	7115.42	4239.77	3457.8	1952.84	3457.8	1952.84	4127.68	1709.45	ATG	TAG	AATGTTCACAGCACT	ATGACGGACTGCTCCCCAACTACAGATCATCCAAAAGGCCCCGATTTTATCATTATCGGCGGCATGAAATGTGCCACCAGTACCCTCCACGAACAACTGGCTCTGCAACCGGGGATTTTTATGACTTCGCTGAAGGAACCCAATTTTTTCAGCAATGATGAGGAGTTCGCAAAGGGGATGGACTACTACCAGTCCCTTTTTGCCGGGGCCCAGCCCCAGGATCTCTGTGGTGAGTCCAGCACCCATTACACGAAATTGCCCACCTACCCTGACACCGTAAAACGTTTAGCAGAGGCATTTCCCCAGACCAAATTTATTTATGTGATGCGTCATCCCATCGATCGCCTGGTGTCACAATATATCCATGAATGGACCCAACGGGTGGTAAATACGGACATTAACACGGCGATCGATCAGTTCCCAGAGATGATCGAATACAGTCTTTATAGCAAGCAATTACAACCCTACTTTGAGCAGTTTGGACGTGAGCGGGTGTTACCTGTCTTTTTTGAACGGATGTTAGCCCATTCCCAGGCAGAGTTAGAACGGGTTTGTAACTTTATTGGCTATCAAGGAACTCCCATTTGGCAAGAATTAAATCCGCAAAATGTATCCAGCGATCGCATACGCATCTCAGGCTGGCGAGACTTTTTAGTCGAAGCACCGGGATTAAAGCAGCTACGCCGCTGGCTAATTCCTAAATCTTTACGAACCTGGATAAGAAGCCTCTGGAGTATGAAAAAACGTCCTCAACTTAGCAACGAACGGTTAGCATATCTCAAAAAAATCTTTGATCAAGACTTGCAAGTATTAGGCTCTTGGCTAGGCATTCCCCTAGACTGTACCACCTTTAAAACAACGGTGAAAAGCCAAAATTCGGCGTGGTTCAAAAGAGATCAAATTTAG	MTDCSPTTDHPKGPDFIIIGGMKCATSTLHEQLALQPGIFMTSLKEPNFFSNDEEFAKGMDYYQSLFAGAQPQDLCGESSTHYTKLPTYPDTVKRLAEAFPQTKFIYVMRHPIDRLVSQYIHEWTQRVVNTDINTAIDQFPEMIEYSLYSKQLQPYFEQFGRERVLPVFFERMLAHSQAELERVCNFIGYQGTPIWQELNPQNVSSDRIRISGWRDFLVEAPGLKQLRRWLIPKSLRTWIRSLWSMKKRPQLSNERLAYLKKIFDQDLQVLGSWLGIPLDCTTFKTTVKSQNSAWFKRDQI	sulfotransferase	Derived by automated computational analysis using gene prediction method: Protein Homology.
NC_000911.1:2117309-2118214:-	NC_000911.1	HRIBO	CDS	2117309	2118214	-	sll0265	SGL_RS11870		906	302	15		2118214	2	3	6.64452	2					RefSeq			S		EFLHMVQVGPQR, TEENSQQK	2118214	4	4	13.6213	4					RefSeq			S		EFLHMVQVGPQR, TEENSQQK, IFASALDRPR, MSLLAETCEER	0.718056	4.01438	2.36622	0.109722	1.08946	0.59959	10.34	25.13	14.4	6.26	14.4	6.26	1.58	6.82	ATG	TGA	GAAGTGTAAAAATCC	ATGGCACAAACTGTTAGTGGCTTTAATTTACCTTCCCTTGCCTCCGGCGATCGCCTGCATCGGATTTTTGCCTCTGCTCTGGATAGACCGAGGGAGGAGGAAACTCTTGATTTGACCCAGAAATTATATTGGCCCGCCGAATATTTTGGCTTAAACCAAGTCACCATATTTCAACAGGCCAGCGCCGTGGAACAGGCAACAATTTTGGCGATCGCCAACCAGGACTTGCTGACGGAAATTTATTGGGTGGAGCAGGCCGGCATGGGCTATATGGCTAAAATGTCACTGTTGGCAGAAACCTGTGAAGAACGAATTTTATACAGTTTATTTGCCGCCGATGAAGCGCAACATTTATGCCAAATTGAACAATTTTTTCAGCAAAAGCCAGAGTTTAATCAGGATAGTTTTTTATCTTTTATGGGGCAATTATTGGAAGCCGACGATAAAGCCCTGTTACTAACTATGGTGCAGGTAGTGCTAGAGGGTTGGGGGCTGAGCCATTACCGTTCCCTGGCACACCATTGTCGGGACAATCATCTGCAAGCAACGTTACAGGGATTTTTAGCCGCTGAAGCCCGTCACCATGCCGCAGGAGTCCAGCAATTACAAACCTGGCCGTATGAGCAACAAAGTCTAGATAATATCTACCAGGCATTAAGGGAATTTTTGCACATGGTCCAGGTGGGGCCCCAAAGATTGGTCAAGGCCATAGAACAGGGCAAAGGTTATTTATCCCCTGGCGATCGCCAAAAAATCTTTCAGGAGTTGAAAACGGAAGAAAACAGTCAACAAAAACTTAATCTTTTGCGTTCCTTAATGAACCATGGAGTGCCCCCAGAAATTATCATTCGTCTGGAGGGACAACAATGTTTTCTGCCCTATAGTGCTGAGCAATGTGTACTATGA	MAQTVSGFNLPSLASGDRLHRIFASALDRPREEETLDLTQKLYWPAEYFGLNQVTIFQQASAVEQATILAIANQDLLTEIYWVEQAGMGYMAKMSLLAETCEERILYSLFAADEAQHLCQIEQFFQQKPEFNQDSFLSFMGQLLEADDKALLLTMVQVVLEGWGLSHYRSLAHHCRDNHLQATLQGFLAAEARHHAAGVQQLQTWPYEQQSLDNIYQALREFLHMVQVGPQRLVKAIEQGKGYLSPGDRQKIFQELKTEENSQQKLNLLRSLMNHGVPPEIIIRLEGQQCFLPYSAEQCVL	unknown protein
NC_000911.1:3224429-3225334:-	NC_000911.1	HRIBO	CDS	3224429	3225334	-	sll0494			906	302	4																																0.127113	0.872515	0.499814	0.289919	2.52281	1.40636	2.03	7.46	15.97	8.55	15.97	8.55	4.63	21.57	ATG	TAA	GTTACTAACGTAAAA	ATGGTAGCAAGAGCTATTTTGCTGCAATTAATTCTTTTGTTATTTTCAAATAACTTAATACATGCACAGGAAATAGATCTTGAAGAAAATAACTCTTCAGATCAAGATATTCCAGTGACTGTAAGCAATCTACCTATTAATCAACATTCAAAACCGGTGTTAATCCAGGAAAATACTCTAATCGATCCGAGCAATTTAGAATATGAAGAAAAAATCATTCATCTTGAAACTAATTTTGAATTAAGCTCCAATTCATCCCTAACATTAAGCTCTTTCATTTCACCTATATTAATAAAAGAAGATTATCTTGTTGTATCAAATGAAAGCCCTCACTCAAATCTAGAACTAAGTCTTGCTTCACAAGGTTATCAGCAGACGAATGAGCAGAATATTCTCCATGACTTGGATCATAATGAAACAATCATTGACTCTCCTGTAAACTGGTGGAATTTAACTGACAAATATTTAGCTCTTTCTCCTTTTTCTTGGCATATAGACTACACAGAACCGGATGTTAATAATTTTCCTATGGGGGCTGGAGCTGCCTACGATTTTGAAATTATCAATCCTAATTATGGTTTTTTCAATCACCTAGTCCAAGATTCCATCGTTAGTTTAGAGTTTAATATTTTTAGAGATTCTGATTTTGGCTATCCAGCGGGCTACGTTGGTCTTAGTTTAAGAAGAAATATTTTTGCCAGTCCCATTCAGGTGGGCTCTGCCATTGGATTGCTCCATACAACCCAACTCCAAGAATTATCGGGCAGTCCGGTGCTTCCTTTTATGTTGCCCTTCCTACAAACTGACTTTGATATTCCAGTCAATTTACGAATAGTTTATATTCCATCTTTTGCGGACTACAATAGCCAACAAGTTTTCTTTACTTTAATGATCAAAGTTAATTAA	MVARAILLQLILLLFSNNLIHAQEIDLEENNSSDQDIPVTVSNLPINQHSKPVLIQENTLIDPSNLEYEEKIIHLETNFELSSNSSLTLSSFISPILIKEDYLVVSNESPHSNLELSLASQGYQQTNEQNILHDLDHNETIIDSPVNWWNLTDKYLALSPFSWHIDYTEPDVNNFPMGAGAAYDFEIINPNYGFFNHLVQDSIVSLEFNIFRDSDFGYPAGYVGLSLRRNIFASPIQVGSAIGLLHTTQLQELSGSPVLPFMLPFLQTDFDIPVNLRIVYIPSFADYNSQQVFFTLMIKVN	unknown protein
NC_000911.1:1909190-1910095:+	NC_000911.1	HRIBO	CDS	1909190	1910095	+	slr1534	SGL_RS10890		906	302	16		1909190	21	862	88.3721	21					RefSeq			P		FGYLAGTDQQRR, ASGNLSQVAGIALGR, LTVVSPSGSLRELADLQK, SGIISLHGPVLTTLSDEPDWALER, AELDGDAGTLSFL, NFLQPLPLQPGDRLTVVSPSGSLR, SWGYEVIFSQGYHNR, WVLGFSDVTGILWSLLK, NFLQPLPLQPGDR, FSECEAPAGFPSWTVEEVLGDR, NFLQPLPLQPGDRLTVVSPSGSLRELADLQK, FGYLAGTDQQR, QDLLHAWLDPQCK, GGYGSAR, ELADLQK, LVAGNLTVATHFLGTEWQPDFENVILAIEDVTESPYR, RQDLLHAWLDPQCK, LTVVSPSGSLR, LGDLGIPVVADLPFGHGGVNAILPVGSK, GHLQGLPLAPLTGNSWQK, LLEDWQWPAISQPK	1909190	22	827	86.711	22					RefSeq			P		NFLQPLPLQPGDRLTVVSPSGSLR, LTVVSPSGSLR, WVLGFSDVTGILWSLLK, NFLQPLPLQPGDR, FGYLAGTDQQRR, LGDLGIPVVADLPFGHGGVNAILPVGSK, LTVVSPSGSLRELADLQK, LVAGNLTVATHFLGTEWQPDFENVILAIEDVTESPYR, QDLLHAWLDPQCK, RQDLLHAWLDPQCK, SWGYEVIFSQGYHNR, FSECEAPAGFPSWTVEEVLGDR, AELDGDAGTLSFL, WVLGFSDVTGILWSLLKSGIISLHGPVLTTLSDEPDWALER, LLEDWQWPAISQPK, FGYLAGTDQQR, GHLQGLPLAPLTGNSWQK, ELADLQK, SGIISLHGPVLTTLSDEPDWALERLR, NFLQPLPLQPGDRLTVVSPSGSLRELADLQK, SGIISLHGPVLTTLSDEPDWALER, ASGNLSQVAGIALGR	0.906733	4.19561	2.55117	0.323931	2.09123	1.20758	19.93	47.83	21.98	11.4	21.98	11.4	7.12	23.84	ATG	TAA	AACAGTGCCCAACCA	ATGTCTTCCCTGCCCAAAAATTTTCTTCAACCTCTCCCTCTCCAACCAGGCGATCGCCTCACTGTGGTGTCCCCCAGCGGTAGTCTGCGGGAATTGGCGGACTTGCAAAAAGGGGTGGATATTTGGCGATCGTGGGGCTACGAGGTAATTTTCAGCCAAGGTTACCACAATCGCTTCGGCTACCTAGCGGGAACAGATCAACAACGTAGGCAAGATTTACTCCACGCTTGGTTAGACCCCCAGTGTAAAGGAATTTTATGTAGTCGGGGGGGCTACGGCTCCGCCCGGTTGCTGGAAGATTGGCAATGGCCGGCAATTAGCCAACCAAAATGGGTGTTGGGTTTTTCCGATGTCACAGGGATTTTATGGAGTTTGCTCAAATCAGGTATTATCAGCCTCCACGGCCCTGTGTTGACTACCCTCAGCGATGAGCCGGATTGGGCCCTGGAACGGTTGCGTGGGCATCTTCAGGGTCTTCCCCTTGCACCATTGACCGGGAACAGTTGGCAGAAAGGAATGGCCCGAGGGCGTTTAGTGGCAGGTAATTTAACCGTTGCTACCCATTTTTTAGGAACAGAATGGCAACCAGATTTTGAAAACGTAATTTTGGCGATCGAAGATGTGACCGAATCCCCCTATCGCATTGACCGCATGGTGACCCAATGGCGAGCCTCCGGCAATTTATCCCAGGTAGCTGGCATTGCCCTGGGGCGGTTCAGTGAATGTGAAGCTCCCGCCGGATTCCCCAGTTGGACAGTGGAAGAAGTCCTTGGCGATCGCCTGGGGGATTTGGGCATACCAGTGGTGGCGGATTTACCGTTTGGTCATGGCGGCGTCAATGCCATTTTGCCCGTGGGTAGCAAAGCGGAATTGGATGGGGACGCTGGCACCCTCAGCTTTTTGTAA	MSSLPKNFLQPLPLQPGDRLTVVSPSGSLRELADLQKGVDIWRSWGYEVIFSQGYHNRFGYLAGTDQQRRQDLLHAWLDPQCKGILCSRGGYGSARLLEDWQWPAISQPKWVLGFSDVTGILWSLLKSGIISLHGPVLTTLSDEPDWALERLRGHLQGLPLAPLTGNSWQKGMARGRLVAGNLTVATHFLGTEWQPDFENVILAIEDVTESPYRIDRMVTQWRASGNLSQVAGIALGRFSECEAPAGFPSWTVEEVLGDRLGDLGIPVVADLPFGHGGVNAILPVGSKAELDGDAGTLSFL	hypothetical protein
NC_000911.1:2733081-2733986:+	NC_000911.1	HRIBO	CDS	2733081	2733986	+	slr0201	SGL_RS14620	hdrB	906	302	14	Yes	2733081	25	1884	94.0199	25					RefSeq		MITALEYAYFPGCVAQGACGELHLATTALSK	A		EDSQLLEDSVNAR, DDPAYVEQINGYLK, KASCCGSGTFK, AQENLPEANPFDPQSLEK, HLQTAIAAGADCLVTPCPLCHLQLDSR, ELGLDRHVVSTTPVLAK, TQCCGWPISSYATPQSFQLAGR, VTHLLWALVQDFGLEALAQR, MITALEYAYFPGCVAQGACGELHLATTALSK, NIALAEQLNLPLLTHCSTCQGVIAHVDER, DDPAYVEQINGYLKK, ASCCGSGTFK, QSLTGLNCASFYGCYLLR, AQENLPEANPFDPQSLEKVFTTLGANPIYYEGR, VFTTLGANPIYYEGR, ESCAPYR, AQKDDPAYVEQINGYLK, KESCAPYR, HVVSTTPVLAK, ASCCGSGTFKEDSQLLEDSVNAR, AQKDDPAYVEQINGYLKK, KESCAPYRGSSR, KAQKDDPAYVEQINGYLK, KASCCGSGTFKEDSQLLEDSVNAR, QPEIGQVLGQPLNLPVLHLPQLVGLALGIDPK	2733081	23	1848	92.691	23					RefSeq		MITALEYAYFPGCVAQGACGELHLATTALSK	A		QSLTGLNCASFYGCYLLR, MITALEYAYFPGCVAQGACGELHLATTALSK, AQKDDPAYVEQINGYLKK, AQENLPEANPFDPQSLEK, DDPAYVEQINGYLK, DDPAYVEQINGYLKK, TQCCGWPISSYATPQSFQLAGR, ESCAPYR, AQKDDPAYVEQINGYLK, ELGLDRHVVSTTPVLAK, KASCCGSGTFKEDSQLLEDSVNAR, HLQTAIAAGADCLVTPCPLCHLQLDSR, KASCCGSGTFK, AQENLPEANPFDPQSLEKVFTTLGANPIYYEGR, ASCCGSGTFKEDSQLLEDSVNAR, EDSQLLEDSVNAR, HVVSTTPVLAK, QPEIGQVLGQPLNLPVLHLPQLVGLALGIDPK, VFTTLGANPIYYEGR, ASCCGSGTFK, VTHLLWALVQDFGLEALAQR, KAQKDDPAYVEQINGYLK, NIALAEQLNLPLLTHCSTCQGVIAHVDER	1.30613	5.06672	3.18642	1.17317	5.24927	3.21122	32.81	69.11	25.12	13.64	25.12	13.64	29.47	71.6	ATG	TAA	CTTCCCGTCGCCGCC	ATGATTACTGCCCTTGAATATGCCTACTTTCCCGGTTGCGTTGCCCAGGGGGCCTGTGGGGAATTGCACCTGGCCACCACCGCTCTGAGCAAAGCTTTGGGCATTAAATTATTGGAGCTAAAAAAAGCTTCCTGTTGTGGCTCTGGCACCTTCAAAGAAGATTCCCAACTGTTAGAAGATAGCGTTAATGCCCGCAATATCGCCTTGGCAGAACAGTTAAATTTGCCCTTATTAACCCATTGCAGTACCTGTCAGGGCGTAATTGCCCATGTGGACGAACGGCTAAAAAAAGCCCAAAAAGATGACCCAGCCTATGTGGAACAAATCAACGGTTACCTAAAAAAAGAAAGCTGTGCTCCCTATCGAGGCTCCAGCCGGGTGACCCATTTACTCTGGGCTTTGGTACAGGATTTTGGGCTAGAAGCTTTGGCCCAGCGGGTCAGGCAAAGTCTAACTGGCCTCAACTGTGCTTCTTTTTATGGTTGTTACCTGCTCCGGGCCCAGGAAAATTTGCCGGAAGCTAACCCTTTTGATCCCCAATCTCTGGAAAAAGTCTTTACTACCCTAGGGGCTAACCCCATTTACTACGAAGGTCGTACCCAATGCTGTGGTTGGCCCATCTCCAGCTATGCTACGCCCCAATCTTTTCAACTGGCCGGCCGGCATTTACAAACGGCGATCGCCGCCGGGGCCGATTGTTTAGTTACCCCCTGTCCCCTATGCCATCTGCAACTGGATTCCCGTCAACCGGAAATTGGTCAGGTATTGGGGCAACCATTAAATTTACCGGTGTTACATCTGCCCCAATTGGTAGGTTTGGCCCTAGGCATTGATCCCAAGGAGCTGGGACTTGACCGCCATGTGGTTTCTACTACCCCAGTGTTAGCTAAGCTTGGTCTTACTTAA	MITALEYAYFPGCVAQGACGELHLATTALSKALGIKLLELKKASCCGSGTFKEDSQLLEDSVNARNIALAEQLNLPLLTHCSTCQGVIAHVDERLKKAQKDDPAYVEQINGYLKKESCAPYRGSSRVTHLLWALVQDFGLEALAQRVRQSLTGLNCASFYGCYLLRAQENLPEANPFDPQSLEKVFTTLGANPIYYEGRTQCCGWPISSYATPQSFQLAGRHLQTAIAAGADCLVTPCPLCHLQLDSRQPEIGQVLGQPLNLPVLHLPQLVGLALGIDPKELGLDRHVVSTTPVLAKLGLT	heterodisulfide reductase subunit B
NC_000911.1:3249386-3250291:+	NC_000911.1	HRIBO	CDS	3249386	3250291	+	slr0550	SGL_RS16925	dapA	906	302	14	Yes	3249386	16	1686	96.6777	16					RefSeq		ADFVSTSPFGPVLTAMVTPFNADGGVDYGVAEK	S		QTVGDRGSVIAGTGSNCTR, QTVGDRGSVIAGTGSNCTREAMEATQIAAK, EAMEATQIAAK, TALGLQGWPVGSFRPPLCALSPGHTEQLR, ADFVSTSPFGPVLTAMVTPFNADGGVDYGVAEK, LGVDGSLQVVPYYNKPPQEGLLAHFQAIANCAPELPLMLYNIPGR, TGQSLAPETVYR, LADHLITHGSDGLVVCGTTGESPTLSWEEEHELFR, TALGLQGWPVGSFRPPLCALSPGHTEQLRDVLR, EATGSLEQASLIR, ILFCATNPIPVK, LAEVENIVAIKEATGSLEQASLIR, LQAMVQHFAQGATAQALEIHLQLIPLFK, LAEVENIVAIK, GSVIAGTGSNCTR, AHTPDDFAIYAGDDVLTLPLLAVGGAGVVSVASHLVGDR	3249386	16	1745	96.6777	16					RefSeq		ADFVSTSPFGPVLTAMVTPFNADGGVDYGVAEK	S		LQAMVQHFAQGATAQALEIHLQLIPLFK, GSVIAGTGSNCTR, QTVGDRGSVIAGTGSNCTREAMEATQIAAK, EAMEATQIAAK, TGQSLAPETVYR, EATGSLEQASLIR, ILFCATNPIPVK, LAEVENIVAIK, ADFVSTSPFGPVLTAMVTPFNADGGVDYGVAEK, TALGLQGWPVGSFRPPLCALSPGHTEQLR, TALGLQGWPVGSFRPPLCALSPGHTEQLRDVLR, LADHLITHGSDGLVVCGTTGESPTLSWEEEHELFR, LGVDGSLQVVPYYNKPPQEGLLAHFQAIANCAPELPLMLYNIPGR, AHTPDDFAIYAGDDVLTLPLLAVGGAGVVSVASHLVGDR, QTVGDRGSVIAGTGSNCTR, LAEVENIVAIKEATGSLEQASLIR	0.518785	2.13633	1.32756	0.336381	1.70623	1.02131	103.84	147.77	200.16	69.17	200.16	69.17	67.33	118.02	ATG	TAG	TCGTTGAGATAGTCT	ATGGCTGATTTTGTAAGCACTTCCCCCTTTGGCCCTGTGTTAACTGCGATGGTTACCCCCTTCAATGCCGATGGTGGGGTGGATTATGGGGTAGCGGAAAAATTGGCTGACCATCTCATCACCCATGGCAGTGACGGCCTGGTGGTCTGTGGCACCACGGGGGAATCTCCCACCCTTTCCTGGGAGGAGGAGCATGAGCTATTTCGGGTGGTTAAACAAACCGTCGGCGATCGGGGTTCCGTCATTGCCGGCACTGGGTCTAACTGTACCCGGGAGGCCATGGAAGCAACCCAGATTGCGGCCAAGTTGGGAGTGGATGGTTCCCTCCAGGTAGTGCCCTACTATAACAAGCCTCCCCAGGAAGGTTTATTGGCCCATTTCCAGGCGATCGCCAATTGTGCGCCGGAGTTGCCCCTGATGTTGTACAACATTCCCGGCAGAACGGGCCAGAGCCTAGCCCCGGAAACGGTTTACCGTTTAGCGGAAGTGGAAAACATTGTGGCCATCAAAGAAGCCACCGGCAGTTTGGAGCAGGCTTCCCTAATTCGGGCCCATACCCCCGATGATTTTGCCATCTATGCCGGGGATGATGTGCTGACTCTTCCTTTATTGGCCGTGGGAGGGGCCGGGGTGGTCAGTGTGGCCAGTCATCTGGTCGGCGATCGCCTGCAGGCCATGGTGCAGCATTTTGCCCAGGGAGCAACGGCCCAAGCCCTCGAAATCCATTTACAGCTAATACCCCTATTTAAAATTCTTTTCTGCGCCACCAATCCCATCCCAGTCAAAACAGCCCTGGGACTCCAGGGTTGGCCCGTAGGATCGTTCAGACCTCCCCTTTGTGCTCTGTCCCCTGGCCACACCGAACAGTTACGAGACGTACTAAGGGATTTAGCCTTACTTCCCTAG	MADFVSTSPFGPVLTAMVTPFNADGGVDYGVAEKLADHLITHGSDGLVVCGTTGESPTLSWEEEHELFRVVKQTVGDRGSVIAGTGSNCTREAMEATQIAAKLGVDGSLQVVPYYNKPPQEGLLAHFQAIANCAPELPLMLYNIPGRTGQSLAPETVYRLAEVENIVAIKEATGSLEQASLIRAHTPDDFAIYAGDDVLTLPLLAVGGAGVVSVASHLVGDRLQAMVQHFAQGATAQALEIHLQLIPLFKILFCATNPIPVKTALGLQGWPVGSFRPPLCALSPGHTEQLRDVLRDLALLP	dihydrodipicolinate synthase
NC_000911.1:1383828-1384736:+	NC_000911.1	HRIBO	CDS	1383828	1384736	+	slr1245	SGL_RS08360		909	303	19		1383828	1	2	3.64238	1					RefSeq			A		EQQTTQPTISK	1383828	2	4	7.61589	2					RefSeq			A		AIEMNSFSAAAR, EQQTTQPTISK	0.375	1.9012	1.1381	1.88492	6.67066	4.27779	1.89	6.35	5.04	3.34	5.04	3.34	9.5	22.28	ATG	TAG	GGAATAGGTATTGCG	ATGGATCGTCTTGCTTGTATGCAGAGCTTTGTTCGAGCAATTGAAATGAATAGCTTTTCCGCCGCCGCGAGGGAGCAACAAACAACTCAACCAACTATCAGTAAACAAATTGCCGCCTTGGAAAAATATCTGGGGGTACGGTTAATCACTCGCTCCACTACCAAACTAAATTTGACAGAGGAAGGGAAACAATATTATCAATACTGTCAACAAATTTTAGAAACAGTTGCTGAAGCTGAAGCAAGTTTAGAAGGTAAAGAAAAAGCCGTTGGCACCTTACGGCTGGGTTGTTCAGTCCTATTCGGCGAAATGCAAATTGTGCCCCGCTTAAGTCTGTTTATCGCCCGTTATCCCCAGGTCAAAATAGATTTAATGATGGCCGACTATTTTGTTGATATGGTGCAGGAAGGACTAGATCTTGCTATTCGTATTGGAAATCATCAAGATAAGGCTCTAATTAGTGAAAGAATTGGTATTACTCGTCGTGTAACAGTCGCCAGTACCAGTTATTTTGAAAAATCAGGAGAACCGAAAACACCAGAGGAATTGACCAGACACAACTGTATTGTATACACATCCTTGTCCACCATTAATGAATGGCATTTTCATGGAAAAAATGGAGTCATTGCAATCAATGTTAAAGGTAGTTTTCAAACCAATAGCTCCGTTGCTGTGCGAGCCGCAGTTTTATCAGATTTAGGCATTGCAATTGCTCCCATCTGGATGTTTGGTGACGATATTTACCAGGGGAATCTTAAAGTTGTTTTACAGGATTATCAACCCGTCCCTTTTCCCATTTATGCGGTCTATCGTCGCAGTCGCTTTTATCCTGCCAAAGTTCATTGCTTTATTGATTTTTTGCGGGAAGAATTTAAGCTAGATCCCTGGGTTTCTGATTATGGTGTTTAG	MDRLACMQSFVRAIEMNSFSAAAREQQTTQPTISKQIAALEKYLGVRLITRSTTKLNLTEEGKQYYQYCQQILETVAEAEASLEGKEKAVGTLRLGCSVLFGEMQIVPRLSLFIARYPQVKIDLMMADYFVDMVQEGLDLAIRIGNHQDKALISERIGITRRVTVASTSYFEKSGEPKTPEELTRHNCIVYTSLSTINEWHFHGKNGVIAINVKGSFQTNSSVAVRAAVLSDLGIAIAPIWMFGDDIYQGNLKVVLQDYQPVPFPIYAVYRRSRFYPAKVHCFIDFLREEFKLDPWVSDYGV	transcriptional regulator
NC_000911.1:1978131-1979039:-	NC_000911.1	HRIBO	CDS	1978131	1979039	-	sll1557	SGL_RS11225	sucD	909	303	9		1979039	12	899	72.1854	12					RefSeq			P		VLDAALEAIAAGIR, RHFGDSLTIVANQLSHK, AADYVASAIEK, QLVIVSAGVPPLDMITLLR, VLLQGVHHPLGLTYLEQMR, EAQATHTLILGSGSQGIMIPQQFSVGTLDPNCYLPGPIGIISHCDR, PVVAYLAGR, HFGDSLTIVANQLSHK, RPLLTSVEQTVQAFENANIPVAEAPWELPIFLPLAMESR, AADYVASAIEKPVVAYLAGR, TVGPVDISLILNPPYR, LVAGVSPGHGGELIGDLPVFDLVDLAVK	1979039	12	920	72.1854	12					RefSeq			P		EAQATHTLILGSGSQGIMIPQQFSVGTLDPNCYLPGPIGIISHCDR, PVVAYLAGR, TVGPVDISLILNPPYR, LVAGVSPGHGGELIGDLPVFDLVDLAVK, VLLQGVHHPLGLTYLEQMR, HFGDSLTIVANQLSHK, AADYVASAIEKPVVAYLAGR, RPLLTSVEQTVQAFENANIPVAEAPWELPIFLPLAMESR, QLVIVSAGVPPLDMITLLR, RHFGDSLTIVANQLSHK, AADYVASAIEK, VLDAALEAIAAGIR	0.67907	3.59833	2.1387	0.292093	3.00837	1.65023	7.3	25.8	10.75	7.17	10.75	7.17	3.14	21.57	ATG	TAG	TTTAATAATCCCCCC	ATGAAATGGCATAAAGAGAGCAAAGTATTACTACAAGGAGTACATCATCCCCTCGGTTTAACCTACCTGGAACAGATGCGGAGCTGTGGGACCAAGCTGGTGGCGGGGGTAAGTCCAGGCCATGGGGGAGAACTAATTGGGGATTTGCCGGTATTTGATTTGGTGGATTTAGCCGTTAAAACCGTCGGCCCCGTGGACATTAGCTTAATTCTCAATCCCCCCTACCGAGTTTTGGATGCGGCCCTAGAGGCGATCGCCGCAGGCATTCGTCAACTAGTAATTGTGTCCGCTGGAGTCCCCCCCCTGGATATGATTACTCTCCTGCGGGAAGCCCAAGCTACCCACACCCTGATCCTTGGTTCCGGTAGTCAAGGCATTATGATCCCCCAACAGTTTTCCGTCGGCACCCTCGACCCCAATTGCTATCTACCCGGGCCCATCGGCATTATTAGCCACTGCGATCGCCTCACCGACGACATAGCCCAAACCTTAAGCGCCGCTGGCTTGGGACAATCCATGGTGATCAGTCTAGGCACCGACGGCCTCAATGGTTCCAACTTTGAGCAATGGCTCCAGGTGCTAGAAGAAGACGAACAAACGGCAACTATTTTATTGCTGGGGCAACCCAACAGTAACGGGGAAATGCGGGCGGCGGATTATGTGGCCTCGGCCATTGAAAAACCAGTGGTGGCCTATTTGGCAGGACGGGGCGCAAAAATCAAACGACACTTTGGCGATTCCCTCACCATTGTGGCCAACCAACTGTCCCATAAACGTCCCCTTCTAACCAGCGTTGAGCAAACGGTACAAGCCTTTGAGAACGCTAACATTCCGGTGGCGGAAGCCCCCTGGGAGCTACCCATTTTTTTGCCCCTAGCCATGGAAAGTCGCCATTTGGGCACTGATTAG	MKWHKESKVLLQGVHHPLGLTYLEQMRSCGTKLVAGVSPGHGGELIGDLPVFDLVDLAVKTVGPVDISLILNPPYRVLDAALEAIAAGIRQLVIVSAGVPPLDMITLLREAQATHTLILGSGSQGIMIPQQFSVGTLDPNCYLPGPIGIISHCDRLTDDIAQTLSAAGLGQSMVISLGTDGLNGSNFEQWLQVLEEDEQTATILLLGQPNSNGEMRAADYVASAIEKPVVAYLAGRGAKIKRHFGDSLTIVANQLSHKRPLLTSVEQTVQAFENANIPVAEAPWELPIFLPLAMESRHLGTD	succinyl-CoA synthetase alpha chain
NC_000911.1:3199930-3200838:-	NC_000911.1	HRIBO	CDS	3199930	3200838	-	sll0509	SGL_RS16680		909	303	19		3200838	17	205	84.106	17					RefSeq			L		NQQQLELLQQLGPWQLLQK, EFLAIVPR, TGALQPITTAVTTLEVGEINFVVR, TAIAPLTMDVINDADGGK, EGLVFYNSGPK, EFEDQQSPLTLGDFGVAVQVLEEK, HLQWIPFPLVENGQK, ILTQIHR, IITEHQHR, AGASQPHR, LLAQSDHALK, SQESYQDIEVNALGFAGGLLVR, INPFLPYDADLFVGHFSPTHLGLLNK, ICYQIYQDLLQQLGLQTAGGAK, FPLADHFIQAK, PHPYNLLMTR, VVDQHLLIVTR	3200838	14	190	75.4967	14					RefSeq			L		VVDQHLLIVTR, HLQWIPFPLVENGQK, NQQQLELLQQLGPWQLLQK, EGLVFYNSGPK, EFEDQQSPLTLGDFGVAVQVLEEK, FPLADHFIQAK, ICYQIYQDLLQQLGLQTAGGAK, EFLAIVPR, SQESYQDIEVNALGFAGGLLVR, LLAQSDHALK, INPFLPYDADLFVGHFSPTHLGLLNK, TAIAPLTMDVINDADGGK, TGALQPITTAVTTLEVGEINFVVR, ILTQIHR	0.45423	4.53417	2.4942	0.960472	7.95683	4.45865	6.55	25.21	14.42	5.56	14.42	5.56	13.85	44.24	ATG	TAG	TCAGGGGTTGCTTTA	ATGGGTAATGTTGTTGCCCGGTGCCAAGAACGTAGTTACCTGTTTGCCCTCACCATGGCTGAATCCTATCTCCTACCCGGTCAATTGTGGCCTCGTTTACTGGCCCAGAGTGACCATGCTCTCAAAACCGGTGCCCTCCAACCCATCACTACGGCGGTAACGACCCTGGAGGTGGGAGAAATAAACTTTGTGGTGCGGATTTTGACCCAAATTCATCGCAAAAAAATCATTACCGAACACCAACATCGCCAGAAAATTAATCCTTTTTTACCCTACGACGCCGATCTATTTGTGGGGCATTTTTCCCCAACCCATTTGGGATTGCTGAATAAATTTAAGGTAGTGGACCAACATTTATTAATTGTCACCCGGGAGTTTGAAGATCAACAAAGTCCTTTGACCTTGGGGGATTTTGGAGTGGCAGTACAAGTTTTAGAAGAAAAAGAAGGTTTAGTATTTTATAACAGCGGTCCCAAAGCAGGGGCCAGCCAACCCCACCGCCATTTACAATGGATACCCTTTCCCTTAGTGGAAAATGGTCAAAAATTCCCCCTGGCTGATCATTTTATTCAGGCAAAAAATCTGCCTTTTAAAACGGCGATCGCCCCCTTAACCATGGATGTGATTAACGATGCTGATGGAGGTAAAATTTGTTATCAGATTTATCAGGATCTGTTGCAGCAATTGGGATTACAAACTGCAGGGGGAGCAAAGCCCCATCCCTATAATTTACTAATGACCAGGGAGTTTTTGGCGATCGTGCCCCGTTCCCAGGAATCCTACCAAGACATTGAAGTTAATGCCCTAGGTTTTGCCGGTGGCTTATTGGTGAGAAATCAACAACAGTTAGAACTTTTACAACAATTGGGGCCGTGGCAACTATTGCAAAAAGTAGGGATAGCGCAATAG	MGNVVARCQERSYLFALTMAESYLLPGQLWPRLLAQSDHALKTGALQPITTAVTTLEVGEINFVVRILTQIHRKKIITEHQHRQKINPFLPYDADLFVGHFSPTHLGLLNKFKVVDQHLLIVTREFEDQQSPLTLGDFGVAVQVLEEKEGLVFYNSGPKAGASQPHRHLQWIPFPLVENGQKFPLADHFIQAKNLPFKTAIAPLTMDVINDADGGKICYQIYQDLLQQLGLQTAGGAKPHPYNLLMTREFLAIVPRSQESYQDIEVNALGFAGGLLVRNQQQLELLQQLGPWQLLQKVGIAQ	similar to 5',5'''-P-1,P-4-tetraphosphate phosp horylase II	similar to 5',5'''-P-1,P-4-tetraphosphate phosphor ylase II
NC_000911.1:2459374-2460282:-	NC_000911.1	HRIBO	CDS	2459374	2460282	-	sll0310	SGL_RS13340		909	303	12		2460282	5	13	26.8212	5					RefSeq			P		GFGVALWQTAIAHLENVQCVGLEAALAR, PLFLHEWLGRPEGK, GFELTLLNLR, VLAYDAR, QGPVFIDVPEVNQDAIYLLEER	2460282	4	11	24.5033	4					RefSeq			P		GFELTLLNLR, GFGVALWQTAIAHLENVQCVGLEAALAR, PLFLHEWLGRPEGK, QGPVFIDVPEVNQDAIYLLEER	1.32492	0.739962	1.03244	2.06729	1.49968	1.78348	29.93	11.61	22.59	15.69	22.59	15.69	46.7	23.53	ATG	TAA	CTTCACCATTAACCG	ATGAGTTTGAGTTACCGTATTCGTCCCATGGCAGTTGCCGATCGCCCGTTGGTGACCCGTTGGGCCCAGCAGGAAGGATTTTGTCCGGGCATAGGGGATGTAGGGATTTTTTGTGACACCGATGACGCTGGCGTTTGGGTGGGGGAATGGGAAGGCAGCCCAGTGGGTTGCATTGCCGGCATTCGTTATGACGAAAATTACGGTTTTATTGGTTTATTTCTCGTTCAACCAGAATATCGGGGGCGGGGTTTTGGGGTGGCTCTCTGGCAAACGGCGATCGCCCATTTGGAAAATGTCCAGTGCGTTGGTCTGGAAGCAGCCCTAGCCAGGGTGGAAGATTACCAAAAATGGGGCTTTCGTCCCGCCTATTACACCCGTCGTTATCGTTTACCCCCTGCCGATCGCCGCTCCTGTGTGCGGCCAAGTTTTACCCCGGATTTTCCCCTCGGTTATCAACTTTTGGCCGGTGACCAATTAACAGAAGCCAAAGTGTTAGCCTACGATGCCCGCCACGAAGCTACACCTCGTCCCCTCTTTTTGCACGAATGGTTGGGACGGCCGGAGGGAAAGGTGATGGTAATTTTGGATGATCAGGGGGATTGTTGTGGTTACGGCCGCATTCGTCCCTGTTTATTGCCCGACGATGAAGATGGTTTTCCCCAGGGTTGGCGTTTGGGCCCCCTGATGGCTGATAGTACTGCTTTAGCCGGGGCTTTGTTGGACGTGTTACTTGGCGATCGCCAGGGGCCAGTGTTTATTGATGTGCCAGAAGTGAATCAAGATGCCATTTATCTGTTGGAAGAACGGGGCTTTGAACTGACTCTGTTAAATTTGCGGATGTATAAAGGCAATCCTCCCCAACTTCCCTTGGAAAACATCTACGGCCTAGCCTGTCTGGAACTCGGCTAA	MSLSYRIRPMAVADRPLVTRWAQQEGFCPGIGDVGIFCDTDDAGVWVGEWEGSPVGCIAGIRYDENYGFIGLFLVQPEYRGRGFGVALWQTAIAHLENVQCVGLEAALARVEDYQKWGFRPAYYTRRYRLPPADRRSCVRPSFTPDFPLGYQLLAGDQLTEAKVLAYDARHEATPRPLFLHEWLGRPEGKVMVILDDQGDCCGYGRIRPCLLPDDEDGFPQGWRLGPLMADSTALAGALLDVLLGDRQGPVFIDVPEVNQDAIYLLEERGFELTLLNLRMYKGNPPQLPLENIYGLACLELG	hypothetical protein
NC_000911.1:998010-998918:-	NC_000911.1	HRIBO	CDS	998010	998918	-	sll1456	SGL_RS06555		909	303	16		998918	17	1538	66.8874	17					RefSeq			P		DVEPSLDNYATYAVEITTIDKFAGENNLSPK, AIADTNDLIAGLQK, QSLEQIVKGNHLENITVLPLAIADETGEAEFIEYSTDNR, SFDHLHLDYSR, VPVGILR, DVEPSLDNYATYAVEITTIDK, ALVEIVAQSQPQTTLSCEINGVPLR, IDIEGFELYALQGAMETLK, LFGLDEQEAAMLR, GNHLENITVLPLAIADETGEAEFIEYSTDNR, ALVEIVAQSQPQTTLSCEINGVPLRVPVGILR, FSWAADTSTLAK, KLFGLDEQEAAMLR, QSALLGVQPLLEGLGYR, CNSDGHTLFASPV, FAGENNLSPK, QSLEQIVK	998918	16	1506	71.8543	16					RefSeq			P		FSWAADTSTLAK, DVEPSLDNYATYAVEITTIDKFAGENNLSPK, QSALLGVQPLLEGLGYR, FAGENNLSPK, ALVEIVAQSQPQTTLSCEINGVPLR, LFGLDEQEAAMLR, KLFGLDEQEAAMLR, GNHLENITVLPLAIADETGEAEFIEYSTDNR, AIADTNDLIAGLQK, QSLEQIVK, CNSDGHTLFASPV, SFDHLHLDYSR, TCRPYLCIDIHADVK, IDIEGFELYALQGAMETLK, ALVEIVAQSQPQTTLSCEINGVPLRVPVGILR, DVEPSLDNYATYAVEITTIDK	0.313536	3.37184	1.84269	0.133149	1.12057	0.626861	11.35	39.99	36.2	11.86	36.2	11.86	4.82	13.29	ATG	TGA	TTGGGAAACGCCCCT	ATGCAAAAATTTTTTAAACAATTACGTCGCAAGCTTTTTGGCCTAGATGAGCAGGAAGCAGCCATGCTCAGGGCGATCGCCGACACCAATGATTTGATTGCTGGTTTACAAAAATCCTTTGATCATCTCCATTTGGATTACAGCCGGGCTTTAGTGGAAATTGTTGCCCAGAGCCAACCCCAGACTACCCTAAGCTGTGAAATTAATGGGGTTCCCCTCAGAGTTCCGGTGGGAATTTTACGGGCCTATGCCCATTGCTTGGAAACGTCCCAGGAATTTAGTTTTACCTATTGCATAGAAAGCCATTGCGTTCAGTGGCTGGGGCAGCATCTACGGCCCGGGGACGTGTTTTTTGATGTGGGGGCGGCCTACGGGGTGATTAGTATTCCCTTGGCAGAAATTGTTGGTAATAACGGCCATATCTATGCCTTTGAGCCCGCTCGCCAAACCCGTCAAAGCCTTGAACAAATCGTTAAGGGCAACCACCTGGAAAATATTACAGTTCTTCCCCTGGCGATCGCCGATGAAACGGGGGAAGCGGAATTCATTGAATATAGTACTGATAACCGTTTTTCCTGGGCGGCGGACACTTCTACCTTGGCGAAAGATGTGGAGCCTAGCCTAGATAATTATGCTACCTACGCAGTGGAAATCACCACCATTGATAAATTTGCCGGGGAAAACAATCTCAGCCCCAAAGCGATCAAAATTGATATTGAAGGTTTTGAACTGTATGCTCTCCAGGGGGCCATGGAAACATTAAAAACCTGTCGCCCCTATCTTTGCATTGACATCCACGCTGATGTGAAAACCAAACAATCGGCATTGTTGGGAGTCCAACCGTTGTTAGAGGGATTGGGTTACCGTTGCAACAGCGATGGCCATACTCTGTTTGCTAGTCCTGTGTGA	MQKFFKQLRRKLFGLDEQEAAMLRAIADTNDLIAGLQKSFDHLHLDYSRALVEIVAQSQPQTTLSCEINGVPLRVPVGILRAYAHCLETSQEFSFTYCIESHCVQWLGQHLRPGDVFFDVGAAYGVISIPLAEIVGNNGHIYAFEPARQTRQSLEQIVKGNHLENITVLPLAIADETGEAEFIEYSTDNRFSWAADTSTLAKDVEPSLDNYATYAVEITTIDKFAGENNLSPKAIKIDIEGFELYALQGAMETLKTCRPYLCIDIHADVKTKQSALLGVQPLLEGLGYRCNSDGHTLFASPV	unknown protein
NC_000911.1:620560-621468:+	NC_000911.1	HRIBO	CDS	620560	621468	+	slr1917	SGL_RS04780		909	303	15	Yes	620560	8	41	42.7152	8					RefSeq		VSLESSPPALSPHTPPLFWQWR	A		RVGAGVLQK, VLGYPQIGK, CYAIDLLGFGASAK, IHCPTVLIWGEADPWEPIALGR, QALCQAYGDK, ALANHNCVEQFISLPGLGHCPQDEAPEVINPILR, VSLESSPPALSPHTPPLFWQWR, NQAIAYQQR	620560	8	43	42.053	8					RefSeq		VSLESSPPALSPHTPPLFWQWR	A		VSLESSPPALSPHTPPLFWQWR, VLGYPQIGK, SALPWYR, NQAIAYQQR, IHCPTVLIWGEADPWEPIALGR, CYAIDLLGFGASAK, ALANHNCVEQFISLPGLGHCPQDEAPEVINPILR, QALCQAYGDK	0.15897	1.65073	0.904852	0.177462	1.38838	0.782919	16.42	60.78	103.29	36.82	103.29	36.82	18.33	51.12	ATG	TAG	TGATTTGGCTCTGCT	ATGGTCTCCCTGGAATCTTCCCCCCCAGCCCTATCTCCCCACACTCCTCCCCTGTTTTGGCAATGGCGTAACCAGGCGATCGCCTATCAACAAAGGGGAGATCGAGGGCCAGCTGTGGTACTAATCCATGGCTTTGGGGCATCCTGGGGCCATTGGCGCAAAAATATCCCTGTCCTGGGGGAATATTGCCGTTGCTACGCCATTGATCTGTTAGGCTTTGGTGCTTCCGCCAAACCTCTCCCTAGTCAAGCATTGGGTTACACCTTCAGCACCTGGGGCGACCTGGTGGCGGACTTTTGCCGGGAAGTAATTGGTGGCCCGGCCGTACTTATTGGCAATTCCATCGGCTGTGTGGTGGCCATGCAAACTGCCACCGACCACCCAGAATTGGTCACCGGCCTGATTGCTCTTAACTGTTCCCTGCGGTTACTCCATGATCGCAAGCGGTCAGCGTTGCCTTGGTACCGTCGGGTAGGGGCAGGGGTCTTGCAAAAGGTGCTGGGCTATCCCCAGATTGGCAAACTTTTCTTCCGACAGGTGGCCCGGGCCAAAACCGTTCGTCAGGCCCTCTGCCAAGCCTATGGGGACAAAAATGCGGTGACCGATGAGTTGGTGGCCATGCTCCTGCGGCCAGCCCAGGATGAAGGGGCGGCGGAAGTATTTTTGGCTTTCACCAGCTATTCCCAAGGCCCCCTACCGGAGGATTTACTACCCCGCATCCATTGCCCAACGGTGCTGATTTGGGGGGAGGCTGATCCCTGGGAACCGATCGCCTTGGGGAGAGCTTTGGCAAACCATAACTGTGTGGAGCAATTCATTAGCTTACCGGGGTTGGGGCACTGTCCCCAGGACGAAGCTCCGGAGGTAATTAATCCAATTTTGCGACAATGGATTACAGAGTGGAGTTAG	MVSLESSPPALSPHTPPLFWQWRNQAIAYQQRGDRGPAVVLIHGFGASWGHWRKNIPVLGEYCRCYAIDLLGFGASAKPLPSQALGYTFSTWGDLVADFCREVIGGPAVLIGNSIGCVVAMQTATDHPELVTGLIALNCSLRLLHDRKRSALPWYRRVGAGVLQKVLGYPQIGKLFFRQVARAKTVRQALCQAYGDKNAVTDELVAMLLRPAQDEGAAEVFLAFTSYSQGPLPEDLLPRIHCPTVLIWGEADPWEPIALGRALANHNCVEQFISLPGLGHCPQDEAPEVINPILRQWITEWS	hypothetical protein
NC_000911.1:128802-129710:+	NC_000911.1	HRIBO	CDS	128802	129710	+	slr0739	SGL_RS02445	crtE	909	303	11	Yes	128802	14	1232	70.8609	14					RefSeq			S		YAQNIGLAFQVVDDILDITATQEELGK, ATYPSLLGLEASR, KGVVEAALDSSLAIARPEK, TGALLEASVLTGAILAGATGEQQQR, TVGAAGLVGGQVLDLESEGRTDITPETLTFIHTHK, YSLLAGGKR, YSLLAGGK, VYGEDIAILAGDGLLAYAFEYVVTHTPQADPQALLQVIAR, TVGAAGLVGGQVLDLESEGR, AQAQSLIDQAIVALEPFGPSAEPLQAIAEYIVAR, TDFDLAQYLQVK, GVVEAALDSSLAIARPEK, TDFDLAQYLQVKK, TDITPETLTFIHTHK	128802	15	1261	72.8477	15					RefSeq		VAQQTRTDFDLAQYLQVK	S		GVVEAALDSSLAIARPEK, YSLLAGGK, ATYPSLLGLEASR, TDITPETLTFIHTHK, TDFDLAQYLQVKK, TGALLEASVLTGAILAGATGEQQQR, TDFDLAQYLQVK, KGVVEAALDSSLAIARPEK, TVGAAGLVGGQVLDLESEGR, VAQQTRTDFDLAQYLQVK, VYGEDIAILAGDGLLAYAFEYVVTHTPQADPQALLQVIAR, AQAQSLIDQAIVALEPFGPSAEPLQAIAEYIVAR, TVGAAGLVGGQVLDLESEGRTDITPETLTFIHTHK, YAQNIGLAFQVVDDILDITATQEELGK, YSLLAGGKR	0.482042	4.17745	2.32975	0.179992	1.72998	0.954988	70.06	190.45	145.34	45.59	145.34	45.59	26.16	78.87	ATG	TGA	GTATCCAGTGACAGT	ATGGTTGCCCAACAAACACGAACCGACTTTGATTTAGCCCAATACTTACAAGTTAAAAAAGGTGTGGTCGAGGCAGCCCTGGATAGTTCCCTGGCGATCGCCCGGCCGGAAAAGATTTACGAAGCCATGCGTTATTCTCTGTTGGCGGGGGGCAAACGATTGCGACCGATTTTATGCATTACGGCCTGCGAACTGTGTGGCGGTGATGAAGCCCTGGCCTTGCCCACGGCCTGTGCCCTGGAAATGATCCACACCATGTCCCTCATCCATGATGATTTGCCCTCCATGGATAATGACGATTTCCGCCGGGGTAAACCCACTAACCACAAAGTGTACGGGGAAGACATTGCCATTTTGGCCGGGGATGGACTGCTAGCCTATGCGTTTGAGTATGTAGTTACCCACACCCCCCAGGCTGATCCCCAAGCTTTACTCCAAGTTATTGCCCGTTTGGGTCGCACGGTGGGGGCCGCCGGTTTAGTGGGGGGACAAGTTCTAGACCTGGAATCGGAGGGGCGCACTGACATCACCCCGGAAACCCTAACTTTTATCCATACCCATAAAACCGGGGCATTGCTGGAAGCTTCCGTGCTCACAGGCGCAATTTTGGCCGGGGCCACTGGGGAACAACAACAGAGACTGGCCCGCTATGCCCAGAATATTGGCTTAGCTTTTCAAGTGGTGGATGACATCCTCGACATCACCGCCACCCAGGAAGAGTTGGGTAAAACCGCTGGTAAAGATGTCAAAGCCCAAAAAGCCACCTATCCCAGTCTCCTCGGTTTGGAAGCTTCCCGGGCCCAGGCCCAAAGTTTGATTGACCAGGCCATTGTCGCCCTGGAACCCTTTGGCCCCTCCGCCGAGCCCCTCCAGGCGATCGCCGAATATATTGTTGCCAGAAAATATTGA	MVAQQTRTDFDLAQYLQVKKGVVEAALDSSLAIARPEKIYEAMRYSLLAGGKRLRPILCITACELCGGDEALALPTACALEMIHTMSLIHDDLPSMDNDDFRRGKPTNHKVYGEDIAILAGDGLLAYAFEYVVTHTPQADPQALLQVIARLGRTVGAAGLVGGQVLDLESEGRTDITPETLTFIHTHKTGALLEASVLTGAILAGATGEQQQRLARYAQNIGLAFQVVDDILDITATQEELGKTAGKDVKAQKATYPSLLGLEASRAQAQSLIDQAIVALEPFGPSAEPLQAIAEYIVARKY	geranylgeranyl pyrophosphate synthase
NC_000911.1:1543757-1544665:-	NC_000911.1	HRIBO	CDS	1543757	1544665	-	sll1988	SGL_RS09090	hsp33	909	303	15		1544665	17	285	70.5298	17					RefSeq			S		AVGVITTNLTEEAR, TMAAGLLLASSMK, GNGPLGGLLVDAGLDGTVR, LDVGGAVGQDGFLYVVR, DGVTAAGGLLLQVMPK, ATAADGGIR, DNGAEATCDFCGEVYQADR, AARDEALVAALESR, GYVQNPSVELAPNAQGK, DIFQELLGDFGLAILPEVQLLR, HHLAQLIGEIQR, ILGQDELEDMIEK, SLKDIFQELLGDFGLAILPEVQLLR, IRGNGPLGGLLVDAGLDGTVR, DEALVAALESR, LGHLTGFTPLLR, LSYVATAALGR	1544665	16	308	70.5298	16					RefSeq			S		DEALVAALESR, AARDEALVAALESR, LSYVATAALGR, GYVQNPSVELAPNAQGK, LDVGGAVGQDGFLYVVR, SLKDIFQELLGDFGLAILPEVQLLR, IRGNGPLGGLLVDAGLDGTVR, AVGVITTNLTEEAR, HHLAQLIGEIQR, ILGQDELEDMIEK, DIFQELLGDFGLAILPEVQLLR, DNGAEATCDFCGEVYQADR, LGHLTGFTPLLR, DGVTAAGGLLLQVMPK, ATAADGGIR, TMAAGLLLASSMK	0.22757	1.73761	0.98259	0.288877	1.68735	0.988115	43.17	125.16	189.7	72.03	189.7	72.03	54.8	121.54	ATG	TAA	ACATTTCAGCAATCC	ATGGCAGACCAATTGATCCGCGCCACCGCCGCCGATGGGGGTATTCGCGCAGTGGGGGTAATTACCACCAACCTAACTGAGGAAGCCCGCCAACGCCATCGCCTTTCCTACGTTGCCACCGCGGCCCTCGGCCGCACCATGGCCGCCGGGTTACTGCTGGCTTCTAGCATGAAGCAGGAAAAATCCCGGGTAAATATCCGCATCCGTGGTAATGGCCCCCTCGGGGGTCTGTTGGTAGATGCCGGTTTAGACGGTACCGTGCGGGGGTACGTACAAAATCCTTCGGTGGAACTCGCTCCCAATGCCCAAGGGAAGTTGGACGTGGGGGGCGCAGTGGGCCAGGATGGCTTTCTCTATGTGGTGCGGGATGTGGGCTTTGGCTATCCCTACTCCAGCACAGTGGAGTTAGTTTCCGGGGAAATTGGTGAGGATGTCACCCATTATTTAGTCACCTCCGAACAGACTCCCTCCGCCCTGTTGTTGGGGGTCTTTGTGGGCAAAGATGGGGTAACTGCTGCCGGGGGGCTACTTTTACAGGTAATGCCCAAGGCTGCCCGGGACGAAGCATTGGTTGCCGCTTTGGAATCCCGATTGGGGCACTTGACCGGCTTCACGCCCCTTTTGCGTTCAGGCAAATCCCTCAAAGATATCTTTCAAGAATTATTGGGGGATTTTGGTCTGGCCATTCTGCCGGAAGTGCAACTTTTACGCTTTGATTGTCGCTGTTCCTTTCCCCGGGTTTTGGGAGCCCTAAAAATACTGGGACAAGATGAACTGGAAGATATGATCGAAAAAGACAATGGAGCCGAAGCCACCTGCGATTTTTGCGGTGAAGTCTACCAGGCCGATCGCCATCATCTGGCCCAGTTAATTGGGGAAATCCAACGGGAAAAAGCCGAAAAGCTTTAA	MADQLIRATAADGGIRAVGVITTNLTEEARQRHRLSYVATAALGRTMAAGLLLASSMKQEKSRVNIRIRGNGPLGGLLVDAGLDGTVRGYVQNPSVELAPNAQGKLDVGGAVGQDGFLYVVRDVGFGYPYSSTVELVSGEIGEDVTHYLVTSEQTPSALLLGVFVGKDGVTAAGGLLLQVMPKAARDEALVAALESRLGHLTGFTPLLRSGKSLKDIFQELLGDFGLAILPEVQLLRFDCRCSFPRVLGALKILGQDELEDMIEKDNGAEATCDFCGEVYQADRHHLAQLIGEIQREKAEKL	33 kDa chaperonin
NC_000911.1:1620973-1621881:+	NC_000911.1	HRIBO	CDS	1620973	1621881	+	slr2107		kpsM	909	303	14																																1.69899	0.618066	1.15853	2.41418	2.36327	2.38872	508.66	104.62	299.39	169.27	299.39	169.27	722.78	400.03	GTG	TGA	TAGGCAGAAGGAAGG	GTGAATGATAATCACTCAACACGTTTGTATTTAAACAAAGTCAATATAATGACCCATCGTCAATCGCAACCAGTCATTGTTTATACGCCGGAGAGTCGTTTACGGCATCCTGTTATTCTACTTCGGGAGATGAGACGGGATTTATTGGCGTCTCGCGGTCTGGCTTGGCAGTTGTTGGTGCGGGATATTAAGGCTCAGTATCGGCAGTCGTTGTTGGGGGTATTTTGGGCTTTTTTGCCACCGATTGTGACGGCGGTGGCGTTGTTGGTGGCGAAGGATGTGGGGGCGATCAATGTGGGGGCAACGTCGATTCCTTATCCGGCCTATGTGATGTTTAGTATGGCGTTATGGCAAACGTTTGTGGAGGCCTTGAATGGCCCTGTGGCGGCGGTGGGGGCGGCGAAACCGATGTTGGCGAAGATCAATTTCCCGAGGGAGGCGTTGATTTTGGCAAAGTTAGGGGAAGTATTTTTCAATTTTGGGATTAAGTTACTGTTGATTGTGGCTTTGTTTATCTGGTTTCGGATTCCGGTGAGTGAGATGGTGATCTTGGCGCCGGTGGCGTTAGTCCATTTGGTGGGGTTGGGGACGGGAATTGGGTTATGGTTATCGCCGTTGGGGGCGTTGTATCAGGATATTGGCCGGGCAATTCCCTTGTTGATGACGCCTTGGTTGTTGTTAACGCCGGTAATTTATCCACCACCAACTAAGGGTTGGTTTAGTGTGTTGGTGAACTGGAATCCGGTGACGCCGTTGTTGGTAACGGTGCGGGATTTGGCGACGGTGGGGATGGTATCGGAACCAGCAGGGTTTTGGTGGGCTAGTGGGTTGATGGTAATTTTGCTGTTGTCAGGGTGGTTGTTTTACCGTTTGGCGATGCCGTTTATTGTTGAGCGCATGAGTAGTTGA	VNDNHSTRLYLNKVNIMTHRQSQPVIVYTPESRLRHPVILLREMRRDLLASRGLAWQLLVRDIKAQYRQSLLGVFWAFLPPIVTAVALLVAKDVGAINVGATSIPYPAYVMFSMALWQTFVEALNGPVAAVGAAKPMLAKINFPREALILAKLGEVFFNFGIKLLLIVALFIWFRIPVSEMVILAPVALVHLVGLGTGIGLWLSPLGALYQDIGRAIPLLMTPWLLLTPVIYPPPTKGWFSVLVNWNPVTPLLVTVRDLATVGMVSEPAGFWWASGLMVILLLSGWLFYRLAMPFIVERMSS	probable polysaccharide ABC transporter permeas e protein	probable polysaccharide ABC transporter permease p rotein
NC_005229.1:60291-61199:-	NC_005229.1	HRIBO	CDS	60291	61199	-	sll5059	SGL_RS00270	xssR	909	303	17	Yes	61199	20	649	77.8146	20					RefSeq		TETSPTVDEQRSPLILVTDDDNSLR	T		TETSPTVDEQRSPLILVTDDDNSLR, PLGWLGLYR, QFTGEWDSFVQGR, ESIEQAFTAGATDYITKPIHWSVLK, SLTTDLVSGLEPLR, TETSPTVDEQR, SLLVMALR, DLQTTALLLIPIGSSSK, LKDLQTTALLLIPIGSSSKPLGWLGLYR, YLLSASQSLK, QGAIQQQQLDR, LQPDLVILDAMMPEMDGFTCCQQLR, SPLILVTDDDNSLR, DLQTTALLLIPIGSSSKPLGWLGLYR, CQDLANLFALVMG, SLTTDLVSGLEPLREGLGIDR, ESIEQAFTAGATDYITK, ADGYVIEEAVNGQECLAK, QLIWQEDWSELLAQLAAVK, QFPQSLNIPILMITFLDDRESIEQAFTAGATDYITK	61199	18	657	70.8609	18					RefSeq		TETSPTVDEQRSPLILVTDDDNSLR	T		PLGWLGLYR, YLLSASQSLK, SLTTDLVSGLEPLR, TETSPTVDEQRSPLILVTDDDNSLR, ESIEQAFTAGATDYITK, LQPDLVILDAMMPEMDGFTCCQQLR, SLTTDLVSGLEPLREGLGIDR, SPLILVTDDDNSLR, QFTGEWDSFVQGR, ESIEQAFTAGATDYITKPIHWSVLK, DLQTTALLLIPIGSSSK, QLIWQEDWSELLAQLAAVK, CQDLANLFALVMG, DLQTTALLLIPIGSSSKPLGWLGLYR, SLLVMALR, TETSPTVDEQR, QGAIQQQQLDR, ADGYVIEEAVNGQECLAK	0.521829	0.963058	0.742443	0.747521	0.778278	0.762899	4183.94	6541.59	8017.84	6792.52	8017.84	6792.52	5993.5	5286.47	ATG	TAG	AAATCCAAATTGACG	ATGACTGAGACTTCTCCGACGGTTGATGAACAGCGATCCCCCCTAATATTAGTTACCGACGATGATAATTCGTTGCGTTCCCTGTTAGTGATGGCATTACGGGCGGATGGTTATGTCATTGAAGAAGCCGTCAATGGGCAGGAATGTCTGGCGAAATACCAACGGTTACAGCCGGATTTGGTGATTTTGGATGCCATGATGCCAGAAATGGATGGCTTTACCTGTTGTCAGCAATTGCGACAGTTTCCCCAAAGCCTAAACATCCCCATTTTGATGATTACCTTTCTCGACGATCGTGAGTCCATTGAACAGGCTTTTACCGCAGGGGCAACGGATTACATTACTAAACCGATTCACTGGTCAGTGCTGAAACAACGGGTGCGATATCTGCTCTCCGCTTCCCAGTCTTTGAAACAGGGGGCGATTCAACAGCAACAATTAGACCGTCAACTAATCTGGCAGGAGGATTGGAGTGAATTGTTAGCTCAATTGGCAGCAGTGAAATCGTTAACGACGGATCTGGTTTCTGGGTTAGAACCATTGCGGGAAGGTTTAGGTATTGATCGTTTCGTGGTTTACGGTGCAGATTTGACTCCCCAGTTAGAATCCGTGGCGGCTAACTCCCCTTCGGCCCTGAATTATTCTTTATTGGATCTAGGGTTAAATCAATTGTTGCCATCGGGGGAAATTTTGGCGATCGCCGATATTCCCCAAAGTTCCCTGTCCCCAGCGAGTAAAACAAAACTCAAAGATCTCCAGACTACCGCATTGTTACTGATCCCCATCGGTTCCTCATCCAAACCCCTCGGTTGGCTAGGTCTGTATCGTCAATTTACCGGGGAATGGGACAGTTTTGTCCAAGGGAGATGTCAGGATTTAGCTAACCTTTTCGCCCTGGTCATGGGGTAG	MTETSPTVDEQRSPLILVTDDDNSLRSLLVMALRADGYVIEEAVNGQECLAKYQRLQPDLVILDAMMPEMDGFTCCQQLRQFPQSLNIPILMITFLDDRESIEQAFTAGATDYITKPIHWSVLKQRVRYLLSASQSLKQGAIQQQQLDRQLIWQEDWSELLAQLAAVKSLTTDLVSGLEPLREGLGIDRFVVYGADLTPQLESVAANSPSALNYSLLDLGLNQLLPSGEILAIADIPQSSLSPASKTKLKDLQTTALLLIPIGSSSKPLGWLGLYRQFTGEWDSFVQGRCQDLANLFALVMG	response regulator	Derived by automated computational analysis using gene prediction method: Protein Homology.
NC_000911.1:1692627-1693538:-	NC_000911.1	HRIBO	CDS	1692627	1693538	-	sll0817	SGL_RS09845	miaA	912	304	16	Yes	1693538	9	44	39.604	9					RefSeq		AKVPPLIVICGTTASGK	P		QTVPHYLIDICEPTENFTLAEYQR, SQLALDLAQR, EQLANLGQPFCYQLLSQVDPVAQSK, AKVPPLIVICGTTASGK, IEPADVVR, VPPLIVICGTTASGK, ELDIGTAKPTLGDR, LNAVILGADSR, THAMVEAGLVK	1693538	10	41	42.9043	10					RefSeq		AKVPPLIVICGTTASGK	P		IEPADVVR, THAMVEAGLVK, ALEVFYATGR, EQLANLGQPFCYQLLSQVDPVAQSK, LNAVILGADSR, VPPLIVICGTTASGK, QTVPHYLIDICEPTENFTLAEYQR, ELDIGTAKPTLGDR, SQLALDLAQR, AKVPPLIVICGTTASGK	0.759563	3.40203	2.08079	0.0601093	0.868243	0.464176	4.17	10.07	5.49	2.96	5.49	2.96	0.33	2.57	ATG	TAA	CCCAGTAGTGTACCC	ATGGCCAAAGTTCCGCCCCTGATTGTTATTTGTGGCACCACCGCCAGTGGGAAATCCCAACTAGCCCTTGATCTAGCCCAGCGGTTAAACGCAGTTATTTTGGGGGCCGATTCCAGGCAAATTTATAAAGAATTGGACATTGGCACCGCTAAACCCACCCTTGGCGATCGCCAAACGGTACCCCATTATCTGATTGACATTTGTGAACCAACGGAAAACTTCACCCTAGCGGAATACCAACGGCAAGCCCAGGAGTTGATTGCGTCATTAAACCAACCGATTCTGCTGGTAGGCGGCACTGGTTTATACATCCAGGCGATCGTCAAGGGGTTAAAAATTCCTGCTGTTCCACCCCAGACCAATTTACGTGAACAGTTAGCTAACCTCGGCCAACCCTTTTGTTATCAACTTTTAAGTCAAGTGGACCCCGTAGCCCAAAGCAAAATTGAACCCGCTGACGTGGTGCGGACCCTGCGGGCTTTGGAAGTTTTCTATGCCACTGGGCGACCCATTTCCAGCCTACAAGGGGAAAATCCCCCCAGTTATCCCATTGTGCAAATCGGTTTAGGTCTGGAACCGGAGCAACTCCAACCCAGAATTGTTCACCGTACCCATGCCATGGTTGAGGCGGGGTTAGTGAAGGAAGTTGAGGGTTTAATCAATCAGTATGGGGAAGACCTACCCCTGCTCCATACCCTTGGTTACGCTGAGATTAAACAATATCTCCAAGGTCAAATATCGTTAACTCAAGCGACGGAGTCCATCATTGTCCACACCAGGCAATTTGCCAAACGTCAGCGCACTTGGTTCCGCAAAGATTCGGCAATCCACTGGTTTGATGCTAACCAGCCAAACCTATTAGATTCGGTGACAAAGTTAGTACAAGTTGACGTAAACGAAGGAATGTTTTAA	MAKVPPLIVICGTTASGKSQLALDLAQRLNAVILGADSRQIYKELDIGTAKPTLGDRQTVPHYLIDICEPTENFTLAEYQRQAQELIASLNQPILLVGGTGLYIQAIVKGLKIPAVPPQTNLREQLANLGQPFCYQLLSQVDPVAQSKIEPADVVRTLRALEVFYATGRPISSLQGENPPSYPIVQIGLGLEPEQLQPRIVHRTHAMVEAGLVKEVEGLINQYGEDLPLLHTLGYAEIKQYLQGQISLTQATESIIVHTRQFAKRQRTWFRKDSAIHWFDANQPNLLDSVTKLVQVDVNEGMF	tRNA delta-2-isopentenylpyrophosphate (IPP) tra nsferase	tRNA delta-2-isopentenylpyrophosphate (IPP) transf erase
NC_000911.1:2842772-2843683:+	NC_000911.1	HRIBO	CDS	2842772	2843683	+	slr0835	SGL_RS15125	moxR	912	304	17	Yes	2842772	25	2096	85.8086	25					RefSeq		MREQISVLTQNLSQTIVGKDEAIR	P		EQISVLTQNLSQTIVGK, QQNPEAIAVGDLESCISLEEVEALQK, LIPASGK, QVTVDGETR, LTEDLQQYLLR, GTTALQR, TQAALLEVMEEK, LVLVALLSGGHALLEDVPGVGK, MREQISVLTQNLSQTIVGKDEAIR, FVAPHVLAHR, DYAIDDDVKFVAPHVLAHR, TQAALLEVMEEKQVTVDGETR, EFEFLPGPAFANILLADEINR, EQISVLTQNLSQTIVGKDEAIR, MREQISVLTQNLSQTIVGK, ATQAFAFLEER, LIPASGKDPK, ATQAFAFLEERDYAIDDDVK, TDEDVTLGVSPR, DYAIDDDVK, ASRTDEDVTLGVSPR, VQCTPDLLPTDITGTNIWNPSSR, FALSLSLGYPSEAEELK, LVPHPFFVIATQNPIEYQGTFPLPEAQLDR, QVKLTEDLQQYLLR	2842772	26	2151	88.1188	26					RefSeq		MREQISVLTQNLSQTIVGKDEAIR	P		DYAIDDDVKFVAPHVLAHR, LIPASGK, LVLVALLSGGHALLEDVPGVGK, ATQAFAFLEERDYAIDDDVK, EQISVLTQNLSQTIVGK, FALSLSLGYPSEAEELK, LLDSVPI, LIPASGKDPK, LVPHPFFVIATQNPIEYQGTFPLPEAQLDR, GTTALQR, LTEDLQQYLLR, TQAALLEVMEEKQVTVDGETR, EQISVLTQNLSQTIVGKDEAIR, VQCTPDLLPTDITGTNIWNPSSR, DYAIDDDVK, QQNPEAIAVGDLESCISLEEVEALQK, ATQAFAFLEER, EFEFLPGPAFANILLADEINR, TDEDVTLGVSPR, QVTVDGETR, MREQISVLTQNLSQTIVGKDEAIR, MREQISVLTQNLSQTIVGK, ASRTDEDVTLGVSPR, FVAPHVLAHR, TQAALLEVMEEK, QVKLTEDLQQYLLR	1.10051	3.95205	2.52628	0.675343	3.62104	2.14819	15.22	51.1	13.83	12.93	13.83	12.93	9.34	46.82	ATG	TAA	CGCTATGCTTCCCCT	ATGCGAGAACAGATTTCTGTCCTTACCCAAAATCTTAGTCAAACCATTGTGGGCAAGGATGAGGCTATTCGTTTGGTGTTGGTGGCCCTGTTGAGTGGGGGCCATGCTTTGCTGGAAGATGTGCCCGGTGTGGGCAAAACCCTCTTAGCTAAGTCCCTGGCCCGTTCCATTAACGGCAAGTTTCAGCGGGTGCAGTGTACCCCCGATTTATTACCAACAGATATTACCGGCACTAACATTTGGAACCCCAGTAGTCGTGAGTTTGAGTTTTTGCCCGGCCCGGCGTTTGCCAATATTCTCTTAGCCGATGAAATTAACCGGGCTACCCCCCGCACCCAGGCTGCTTTGTTGGAGGTGATGGAAGAAAAACAGGTCACAGTGGACGGTGAAACCCGTTTGGTGCCCCATCCGTTTTTTGTCATTGCTACCCAAAATCCCATTGAGTACCAGGGCACTTTTCCCTTGCCAGAGGCCCAGTTAGATCGTTTTGCCCTTTCCCTCAGTTTGGGTTATCCGTCGGAAGCAGAAGAACTGAAAATGCTCCAGCGGCAACAAAATCCAGAGGCGATCGCCGTGGGAGATTTAGAGTCTTGCATTTCCTTGGAAGAAGTGGAGGCATTACAAAAAGCGGTGCGGCAGGTAAAACTAACGGAGGATTTGCAACAGTATCTCCTACGCTTAGTGCGGGCCTCCCGGACTGATGAGGACGTTACTTTGGGGGTTAGTCCCCGGGGCACAACAGCTCTACAACGGGCAACCCAAGCCTTTGCCTTTTTGGAAGAACGGGATTATGCCATTGACGACGATGTGAAATTTGTTGCTCCCCATGTGTTAGCCCACCGCTTAATTCCTGCGAGCGGCAAAGATCCCAAGGCAATTTTGCAAAGACTTTTGGACAGCGTACCCATTTAA	MREQISVLTQNLSQTIVGKDEAIRLVLVALLSGGHALLEDVPGVGKTLLAKSLARSINGKFQRVQCTPDLLPTDITGTNIWNPSSREFEFLPGPAFANILLADEINRATPRTQAALLEVMEEKQVTVDGETRLVPHPFFVIATQNPIEYQGTFPLPEAQLDRFALSLSLGYPSEAEELKMLQRQQNPEAIAVGDLESCISLEEVEALQKAVRQVKLTEDLQQYLLRLVRASRTDEDVTLGVSPRGTTALQRATQAFAFLEERDYAIDDDVKFVAPHVLAHRLIPASGKDPKAILQRLLDSVPI	MoxR protein homolog
NC_000911.1:1150122-1151033:-	NC_000911.1	HRIBO	CDS	1150122	1151033	-	sll0868	SGL_RS07235	lipA	912	304	18		1151033	6	7	25.4125	6					RefSeq			P		VAEAVQLLGLK, AKPVCYNHNLETVAR, LTLGQYMQPSLDHLPVQK, ASELSTVQQIIK, DLGFSHVR, GQAPMMLDQDEPR	1151033	6	9	25.4125	6					RefSeq			P		ASELSTVQQIIK, AKPVCYNHNLETVAR, VAEAVQLLGLK, DLGFSHVR, LTLGQYMQPSLDHLPVQK, GQAPMMLDQDEPR	0.399829	1.70939	1.05461	0.396075	1.34912	0.8726	23.43	42.94	58.6	25.12	58.6	25.12	23.21	33.89	GTG	TAG	GACCTATTTTGCCCT	GTGCCCCAACAATCATTTATGAATGGCTCTTCCTTGCCCCGTGAGTTCCCCCCACGCTTACCCAGTTGGTTGAAACGGCCCATTGGTAGAGCTAGTGAATTATCTACGGTTCAGCAGATTATTAAACAGCGCCAAATTCATACCATTTGCGAAGAAGGCCGCTGTCCCAATCGGGGGGAATGTTACGCCAACCGAACGGCAACTTTTTTATTAATGGGTCAAATTTGTACTAGGGCATGTGGTTTTTGTCAGGTGGAAAAGGGCCAGGCTCCCATGATGTTGGATCAGGATGAGCCGAGAAAAGTAGCGGAAGCAGTGCAATTGTTGGGTCTAAAATATGTGGTATTAACTTCCGTTGCTAGGGATGATTTAACCGATGGCGGTGCAGGCTGGTTTGTAGCGGTAATGGAGCGTATTCGCCAGGATAATCCTGCTACTCAAATAGAGGTTTTAACACCGGATTTTTGGGGCGGTATGGGTAGGGAAAGAAGCCAAAAAGAGCGAGTACTGACGGTGACTAAAGCCAAACCGGTTTGCTATAACCACAACTTGGAAACGGTGGCTAGATTACAGGGTAAAGTACGACGGGGGGCAAAATATCAACGCTCCTTAGATGTGTTGCGCTGGATAAAGGAATTTGATCCCGACATTTTCACCAAATCTGGGTTGATGTTGGGCCACGGGGAAACGGTGGATGAAGTGGTGGAAACCCTCAAGGATTTGCGCTCTGTAGGTTGCGATCGCCTGACGTTGGGACAATATATGCAACCATCCCTAGACCATCTGCCCGTGCAAAAATATTGGACTCCAGAGGAGTTTGATCAGTTGGGGGAAATTGCCAAGGATTTGGGTTTTAGCCATGTGCGATCAGGACCATTGGTGCGGAGTTCCTACCATGCCGGGGAAGATTAG	VPQQSFMNGSSLPREFPPRLPSWLKRPIGRASELSTVQQIIKQRQIHTICEEGRCPNRGECYANRTATFLLMGQICTRACGFCQVEKGQAPMMLDQDEPRKVAEAVQLLGLKYVVLTSVARDDLTDGGAGWFVAVMERIRQDNPATQIEVLTPDFWGGMGRERSQKERVLTVTKAKPVCYNHNLETVARLQGKVRRGAKYQRSLDVLRWIKEFDPDIFTKSGLMLGHGETVDEVVETLKDLRSVGCDRLTLGQYMQPSLDHLPVQKYWTPEEFDQLGEIAKDLGFSHVRSGPLVRSSYHAGED	lipoic acid synthetase
NC_000911.1:3204740-3205651:-	NC_000911.1	HRIBO	CDS	3204740	3205651	-	sll0505	SGL_RS16705	cdaA	912	304	18		3205651	16	195	44.5545	16					RefSeq			P		SLSNQSWGILR, ELLETEYAPPTER, FLELLGQGR, TLLHDGAIFIR, LVAAGVILPLSER, SSSPPSTDAIDEIVDAVKELSQNR, ELLQTIFQPK, LLWLPSSTAQNDK, SSSPPSTDAIDEIVDAVK, LKELLETEYAPPTER, LLWLPSSTAQNDKK, ELLETEYAPPTERESVTPQLSR, AAMGITEK, GVAIDSK, LVAAGVILPLSERSASR, ESVTPQLSR	3205651	17	206	49.835	17					RefSeq			P		IGALMVMEAQGILDSR, ESVTPQLSR, LLWLPSSTAQNDKK, SLSNQSWGILR, FLELLGQGR, LVAAGVILPLSER, TLLHDGAIFIR, LKELLETEYAPPTER, SSSPPSTDAIDEIVDAVK, ELLETEYAPPTERESVTPQLSR, ELLQTIFQPK, SSSPPSTDAIDEIVDAVKELSQNR, ELLETEYAPPTER, AAMGITEK, LLWLPSSTAQNDK, LVAAGVILPLSERSASR, GVAIDSK	0.168045	1.83333	1.00069	0.159151	1.37314	0.766144	10.77	86.13	64.09	46.98	64.09	46.98	10.2	64.51	ATG	TGA	CATCTCCCCTTACCC	ATGTCGGGCTTTCCCCCGGATCTTACTTCCCTGCTCCCCTTTTTCCATGGCGCCCTCGATCTTGGTTTAGTCATCGGTTTGTTTTACCTACTAAGCCGGGTCTTTGGCGAAAATCAAATCCTGTGGATTATGCGGGGACTGTTGGTGTTGATGGTGGCTCAACTGGTGAGCGATCGCCTGCATTTAGAATTGTTGAAATTTGTGCTGGAAAAATTTGTCTTGGGTACAGCAGTGGCCTTGGCAGTGATCTTCCAGGCAGAACTGAGGCGATTTTTAGAACTGCTTGGCCAGGGGAGATTTTTAGAATTACTGCGGCGGCGTAGTTCTAGCCCCCCCAGCACCGATGCCATTGACGAAATTGTCGATGCGGTCAAGGAACTGTCCCAAAATCGGATTGGCGCCCTCATGGTGATGGAAGCCCAGGGCATTCTAGACAGCCGTATTTTCCTCAATCGGGGAGTCGCCATTGACAGTAAGCTGTCGAAGGAATTGTTACAAACCATTTTCCAGCCCAAAACCTTGCTCCACGATGGGGCCATTTTTATCAGGGGCTCCCGCTTAGTAGCCGCCGGGGTTATTTTGCCCCTCTCAGAACGCAGTGCATCCCGCCAGTTGGGCACCAGGCACCGGGCCGCCATGGGCATTACCGAAAAAAGTGAAAATTGTCTTTGTATTGTCGTTTCCGAGGAAACCGGCTCCATTACCCTGGCCCAGGGGGGAAATCTCAACCGTCCCCTCACTAGCAGTAAACTAAAGGAATTGCTAGAAACTGAATATGCCCCCCCCACGGAGCGGGAGTCCGTTACCCCCCAACTTAGCCGCCTGAGCCGTAGCCTGAGTAACCAAAGTTGGGGAATACTCAGGCGTTTGCTTTGGCTGCCTTCCTCAACTGCCCAAAACGACAAAAAATGA	MSGFPPDLTSLLPFFHGALDLGLVIGLFYLLSRVFGENQILWIMRGLLVLMVAQLVSDRLHLELLKFVLEKFVLGTAVALAVIFQAELRRFLELLGQGRFLELLRRRSSSPPSTDAIDEIVDAVKELSQNRIGALMVMEAQGILDSRIFLNRGVAIDSKLSKELLQTIFQPKTLLHDGAIFIRGSRLVAAGVILPLSERSASRQLGTRHRAAMGITEKSENCLCIVVSEETGSITLAQGGNLNRPLTSSKLKELLETEYAPPTERESVTPQLSRLSRSLSNQSWGILRRLLWLPSSTAQNDKK	hypothetical protein
NC_000911.1:1695886-1696797:-	NC_000911.1	HRIBO	CDS	1695886	1696797	-	sll0814	SGL_RS09860		912	304	5		1696797	6	136	10.231	6					RefSeq			*		SVIEQDK, ADLAAIK, SVIEQDKADLAAIK, YLSGLGYK, RAGEDSR, LKSVIEQDKADLAAIK	1696797	3	139	7.92079	3					RefSeq			*		LKSVIEQDKADLAAIK, SVIEQDKADLAAIK, YLSGLGYK	0.403476	2.80727	1.60537	0.145445	2.01476	1.0801	38.31	102.69	94.95	36.58	94.95	36.58	13.81	73.7	ATG	TAA	AGCGGTAGAGACTGA	ATGGAAAAACTAATGCGGATTGAGCGGCTATTGCTGATTGGCCATATCGGCTCCATGGCTTTTGGCTTGGCGGGGTTATTACTAGTATTACCCCACCCGGAATTCATCGCCCATTTGCCTCCCATTGGCCAAGTCGCTTTTCAATGGTCTATGGCTGGTGGTGGCGTGGCCTACATGCTGCTGGGCTTTGCCGCTGTGGCTGTTTATGCATTCCGCACCCTGGGGCTTTTGCCTACCCTCGGATTTTTGATTCCCGCCCTGGGTATTTCCGTTTCTGCTGAATTATTGGGGACCAGCACTGGTTTTCCCTTTGGTTACTACCGCTATCTATCGGGATTGGGCTACAAAATCGCCGGTTTAGTCCCCTTTACCATTCCCCTTTCCTGGTTTTACCTAGGATTTTGCTCCTATCTTTTGGTCAGAGCCGGTTTACGTCATAGCAATTTACCCCGCCTAGGGCAAGAATTGACGGCGATCGCCGTGGGGGCGACTTTGTTGATGTCCTGGGATTTTGTTTTGGACCCCGCCATGAGCCAAACCACCATGCCCTTTTGGGTCTGGGATGTACCCGGGGCCTTTTTCGGCATGCCCTACCAAAACTTTGCCGGTTGGTTTTGCACCGGGGCGATATTTATGACGGTGGCCACCATCATTTGGCGGGTCAATAAAGTTGAAATTCCCGAAGCGGACTTTTCCCTACCCTTGGCTATGTATCTGGGCAATTTTGGCTTTGCCATGGTGATGAGCATTGGAGCCCACATTTATCCTCCCATTTTCCTCGGCTTTTTATTGGGGGTTGCTCCAGCTTTATATTTCTACCGTCGAGCTGGAGAAGATTCCCGTTCCACCGCCGTTTCTCGTTTAAAGTCTGTCATTGAGCAGGACAAAGCTGATTTGGCGGCCATTAAATAA	MEKLMRIERLLLIGHIGSMAFGLAGLLLVLPHPEFIAHLPPIGQVAFQWSMAGGGVAYMLLGFAAVAVYAFRTLGLLPTLGFLIPALGISVSAELLGTSTGFPFGYYRYLSGLGYKIAGLVPFTIPLSWFYLGFCSYLLVRAGLRHSNLPRLGQELTAIAVGATLLMSWDFVLDPAMSQTTMPFWVWDVPGAFFGMPYQNFAGWFCTGAIFMTVATIIWRVNKVEIPEADFSLPLAMYLGNFGFAMVMSIGAHIYPPIFLGFLLGVAPALYFYRRAGEDSRSTAVSRLKSVIEQDKADLAAIK	hypothetical protein
NC_000911.1:2690534-2691445:+	NC_000911.1	HRIBO	CDS	2690534	2691445	+	slr0418	SGL_RS14420		912	304	11		2690534	7	32	30.363	7					RefSeq			L		NFSLVTLVNGTVEK, VYVDHQGTVYLNAACVPR, DGLPAAR, ITLVWLR, QVPLVTFGHMHHR, AQQELLGLADVSYGR, ATVFGNHDAWFTASDWGR	2690534	8	32	35.3135	8					RefSeq			L		VYVDHQGTVYLNAACVPR, IQTEKDGLPAAR, QVPLVTFGHMHHR, NFSLVTLVNGTVEK, AQQELLGLADVSYGR, ITLVWLR, ATVFGNHDAWFTASDWGR, PFTWGGNEWK	0.108274	0.982628	0.545451	0.0452406	0.313696	0.179468	13.57	39.03	125.33	39.72	125.33	39.72	5.67	12.46	ATG	TAA	AAGCGAAGAGAGCTG	ATGGCCCCCCAACCTACCGCAACCACTACCCTGGCCGTTGTGGGGGATATCCATGAACAATGGGAATTGGCGGACCACCAAGCTCTCCAGGCGATCGGCGTAGACTTGGCACTATTTGTGGGGGATTTTGGCAACGAATCATTGCCGGTGGTCAGCTTGATTGCCTCCTTACCCATTCCCAAGGCAACGGTATTTGGTAACCACGATGCTTGGTTCACCGCCTCCGATTGGGGGCGCAAAAAGTGCCCCTACGATCGCCAAAAAGAAGACCGGGTGAAAGCTCAGCAGGAACTCCTGGGGTTGGCAGATGTTAGCTATGGCCGCCGGGATTTTCAGCAATTTAGCCTCTCGGTGGTGGGGGGCAGGCCTTTTACCTGGGGGGGCAATGAATGGAAGAATAAACAGTTTATGCGGGAACGATATGGCATGGAAAGTTTTGCCCAGTCCCAAACCCACATTGCCGCAACGGCCCTGGCTAGCCCCCATGAAACGTTAATTTTTCTGGCCCACAATGGTCCCACCGGCTTAGGAAATCATGCCGAATCCATCTGTGGTCGGGATTGGAATCCCATCGGCGGCGATTTTGGCGATCCGGATCTGGCCTGGGCGATCGCCTCTGTGCGGGAGCAGGGTAAACAGGTACCATTGGTGACCTTCGGCCATATGCACCATCGCCTTAGACATCGTCAGGATCGTCTGCGGGAGAGGGTTTATGTGGATCATCAAGGAACGGTATATCTGAATGCGGCCTGTGTACCCCGCATCCAAACGGAAAAAGACGGTTTGCCCGCTGCCCGTAATTTTTCCCTGGTGACTTTGGTGAATGGCACTGTGGAAAAAATCACCCTGGTGTGGTTACGGAATAACGGAGAAATTATCAGCCAGGAAACCCTTTGGATTAGTGCCCATTAA	MAPQPTATTTLAVVGDIHEQWELADHQALQAIGVDLALFVGDFGNESLPVVSLIASLPIPKATVFGNHDAWFTASDWGRKKCPYDRQKEDRVKAQQELLGLADVSYGRRDFQQFSLSVVGGRPFTWGGNEWKNKQFMRERYGMESFAQSQTHIAATALASPHETLIFLAHNGPTGLGNHAESICGRDWNPIGGDFGDPDLAWAIASVREQGKQVPLVTFGHMHHRLRHRQDRLRERVYVDHQGTVYLNAACVPRIQTEKDGLPAARNFSLVTLVNGTVEKITLVWLRNNGEIISQETLWISAH	putative transcripton factor DevT homolog
NC_000911.1:450740-451651:+	NC_000911.1	HRIBO	CDS	450740	451651	+	slr1593	SGL_RS04005		912	304	15		450740	5	9	22.7723	5					RefSeq			S		ADFAETVR, LGNVPPAEFIPIAEETGLVTAIGEWVLDTACR, ELPVHTLK, SFLEDLETHQK, DLQHTIGVLR	450740	5	7	22.1122	5					RefSeq			S		SFLEDLETHQK, LGNVPPAEFIPIAEETGLVTAIGEWVLDTACR, AVTEGGFR, ELPVHTLK, ADFAETVR	0.408726	2.49334	1.45103	0.183506	1.09733	0.640417	98.18	293.84	240.21	117.85	240.21	117.85	44.08	129.32	ATG	TAG	AATCCTGGAAGATCT	ATGTTTATATTTCCACGCTTTCCCCGGTCCCTATCTGAGAATGGTTTTTCTCAGCATGGGACTGCCCCTCCCGTCGTCCCAGAGGAGAGCAATAGTTCTTCGGATCGTAAGCAATATATTAAGTGGGCCCTAACTAAAGCGGTTACTGAGGGTGGATTCAGGCTTGATTTTCAACCCCAATGGGATGGGCAGGGAATTAATTTGGTGGGGGTAGAGGCCCTAGTCCGTTGGCAAGATCCCAAGTTGGGCAATGTGCCTCCCGCAGAATTCATTCCCATAGCTGAGGAAACGGGACTGGTGACAGCCATTGGGGAGTGGGTGTTGGACACGGCTTGTCGTCAATATAAAATTTGGCAAGCCCAGGGGGTACCGGCCTTTTTGTTGGGCGTGAATTTGTCCTTGCAACAGTTGCAAAAAGCTGACTTTGCCGAGACAGTCCGGTGCATTCTGGAGGAAACGAACATGCCCGCAGCCCAACTGCAGTTGGAGATGACCGAAGGATTAATTTTTCGAGATTTGCAGCACACTATTGGGGTGCTCCGGGATCTCCAACGACTGGGAGTGCATTTGGCGATCGACGATTTTGGCACTGGTTACTCTTCCCTGTCCGTGCTGAAGGAACTTCCTGTCCACACGCTAAAAATTGACAAATCTTTTTTAGAGGATCTGGAGACGCACCAAAAGGCGGAAGTTATTATCGAAAGCATTATCAACCTCGGTCAGCGTTTACAGTTGGTGGTGGTGGCGGAGGGCGTAGAAACGGAAGGCCAACTCCATTTACTGCAATCTTTACGGTGTGATGTACTCCAGGGTTTTTTCTTCAGTTGTCCCTTAAGTGAAGACAAGATGACCCACTATCTCCACCATTGTTGTTCTGCTAAAACTTTGAGCCGGGCGATCGCCTCCTATTAG	MFIFPRFPRSLSENGFSQHGTAPPVVPEESNSSSDRKQYIKWALTKAVTEGGFRLDFQPQWDGQGINLVGVEALVRWQDPKLGNVPPAEFIPIAEETGLVTAIGEWVLDTACRQYKIWQAQGVPAFLLGVNLSLQQLQKADFAETVRCILEETNMPAAQLQLEMTEGLIFRDLQHTIGVLRDLQRLGVHLAIDDFGTGYSSLSVLKELPVHTLKIDKSFLEDLETHQKAEVIIESIINLGQRLQLVVVAEGVETEGQLHLLQSLRCDVLQGFFFSCPLSEDKMTHYLHHCCSAKTLSRAIASY	hypothetical protein
NC_000911.1:3167887-3168801:-	NC_000911.1	HRIBO	CDS	3167887	3168801	-	sll0030	SGL_RS16560	cmpR	915	305	17		3168801	11	106	47.6974	11					RefSeq			T		LANNLDDLYFLGKPPSNLDINIR, LVNEPLIMR, MAVEEFFSENR, NATLHQFEVFAAIAR, AIGVPLYEQIGRK, IYLTEAGQAVLDASK, AAEELFLTQPTVSQQMK, AIGVPLYEQIGR, NITSCLDQLQEVIADLQGLKK, LATITTGK, HFLENPLVVIASR	3168801	10	93	42.7632	10					RefSeq			T		AIGVPLYEQIGR, NITSCLDQLQEVIADLQGLKK, NATLHQFEVFAAIAR, AIGVPLYEQIGRK, AAEELFLTQPTVSQQMK, LANNLDDLYFLGKPPSNLDINIR, LATITTGK, HFLENPLVVIASR, LVNEPLIMR, MAVEEFFSENR	0.758696	3.24898	2.00384	1.28696	10.4571	5.87205	3.49	7.96	4.6	2.45	4.6	2.45	5.92	25.62	ATG	TAA	TAAAATTAATCCACT	ATGAAAAATGCCACCCTCCACCAATTTGAGGTTTTTGCGGCGATCGCCAGGACGGGGAGTTTCACCAAGGCGGCGGAGGAATTGTTTCTGACCCAGCCCACGGTTTCCCAGCAGATGAAGCAACTCACCAAGGCGATCGGGGTGCCGCTTTATGAACAAATTGGCCGAAAAATCTATTTAACCGAAGCAGGACAAGCGGTTTTAGACGCTAGCAAAAACATTACCTCTTGCCTGGATCAATTGCAGGAAGTGATTGCTGACCTCCAGGGCTTAAAAAAAGGTAACCTGCGCCTAGCAACTATTACCACAGGCAAATATTTTGTGCCACGACTTTTGGGGGAATTTCGTCAACAATATCCAGGCATTTCCATCTCTCTACAAATTGGCAATCGTCAACAAATTTTGGAGCGTTTGGCGAATAATTTAGACGATTTATACTTTTTGGGTAAACCGCCCTCAAATCTTGATATTAATATCCGCCACTTTTTAGAAAATCCCCTCGTGGTAATTGCGTCTCGCCAGCACCCATTAGTCAAGGAAAAGAAAATTTCTTTGGAAAGACTAGTCAATGAACCCTTGATTATGAGGGAATCAGGCTCTGGAACCAGAATGGCAGTGGAAGAATTTTTCAGCGAAAACCGCCTAAAAATGAATGTAGAGATGGAGATTAGTAGTAATGAAGCCATTAAACAGGCAGTTTATGGTGGGCTGGGAATCTCAATTTTATCGCTGTATTCTTTGGCATTGGAGGGAATCAATGGCCCCCTAGCGGTGCTAGACGTGGAAGGATTTCCCTTACAAAAACACTGGTATATTATTTATCAAAAATCGAAGCAATTATCCATTGTGGCCCAAACTTTTTTAGATTATTTGTTTGCCCATGATGAAGCAGTTTCCATTGCCCAAATTTTTTAA	MKNATLHQFEVFAAIARTGSFTKAAEELFLTQPTVSQQMKQLTKAIGVPLYEQIGRKIYLTEAGQAVLDASKNITSCLDQLQEVIADLQGLKKGNLRLATITTGKYFVPRLLGEFRQQYPGISISLQIGNRQQILERLANNLDDLYFLGKPPSNLDINIRHFLENPLVVIASRQHPLVKEKKISLERLVNEPLIMRESGSGTRMAVEEFFSENRLKMNVEMEISSNEAIKQAVYGGLGISILSLYSLALEGINGPLAVLDVEGFPLQKHWYIIYQKSKQLSIVAQTFLDYLFAHDEAVSIAQIF	cmp operon transcriptional regulator, LysR fami ly protein	cmp operon transcriptional regulator, LysR family protein
NC_000911.1:146980-147894:+	NC_000911.1	HRIBO	CDS	146980	147894	+	slr0245	SGL_RS02545		915	305	15	Yes	146980	15	381	72.6974	15					RefSeq		VAIIYSAEFLR	T		VAIIYSAEFLR, LAELGGGSLDADTPVSPQSYDVAR, SVVETLKPLLF, PSPVTWNLDPYILR, NTGMGFCLLNNVAIAAHYALTRPGVER, EAVFVLARPPGHHAIR, VAILDWDVHHGNGTEALVDHNPR, GQHDNVLNIPLKPGGDGK, CHSQEYLNK, IFYCSLHQFPCYPGTGAAGDR, LTAIATALRK, AWLDGVDHVLNQR, MPGANYLHWQK, LTAIATALR, HETGPTHPECPAR	146980	17	419	75.6579	17					RefSeq		VAIIYSAEFLR	T		IFYCSLHQFPCYPGTGAAGDR, GQHDNVLNIPLKPGGDGK, NTGMGFCLLNNVAIAAHYALTRPGVER, MPGANYLHWQK, VYREAFEHK, LTAIATALRK, VAILDWDVHHGNGTEALVDHNPR, SVVETLKPLLF, AWLDGVDHVLNQR, EAVFVLARPPGHHAIR, LTAIATALR, MPGANYLHWQKPSPVTWNLDPYILR, PSPVTWNLDPYILR, VAIIYSAEFLR, LAELGGGSLDADTPVSPQSYDVAR, CHSQEYLNK, HETGPTHPECPAR	0.362096	2.86895	1.61552	0.331279	1.68713	1.0092	7.05	24.3	19.47	8.47	19.47	8.47	6.45	14.29	ATG	TAA	CCACCACCACTTACC	ATGGTCGCTATTATTTACAGCGCAGAGTTTTTGCGCCACGAAACTGGCCCCACCCACCCCGAGTGTCCGGCCCGACTGACGGCGATCGCCACTGCTTTACGGAAGATGCCCGGAGCGAATTACCTCCATTGGCAAAAGCCTTCCCCGGTGACGTGGAATTTAGATCCATACATCCTCCGATGCCATAGCCAGGAATATTTAAACAAATTGGCGAAATTGGCTGAGCTAGGGGGCGGTTCCCTCGATGCGGATACCCCTGTTTCTCCCCAGAGCTATGATGTAGCCCGCTTGGCGGTGCGGGCCTGGCTAGATGGGGTTGACCATGTCTTAAATCAACGGGAGGCGGTGTTTGTGTTGGCCCGTCCCCCTGGGCACCATGCTATTCGTAACACGGGTATGGGTTTTTGTTTGCTCAACAATGTGGCGATCGCCGCCCATTACGCCTTAACTAGACCAGGGGTGGAGCGGGTAGCCATCTTAGATTGGGATGTACACCATGGCAATGGCACTGAAGCATTGGTGGACCATAACCCCCGGATTTTCTATTGTTCCCTGCACCAATTTCCCTGCTATCCCGGCACAGGGGCCGCTGGCGATCGGGGTCAACACGACAATGTGCTTAATATTCCCCTCAAACCAGGGGGGGATGGCAAAGTTTATCGGGAGGCGTTTGAGCATAAAGTTCTCCCATTTTTACGGCAAGTGAAGCCGGATTTACTCTTGGTGAGTGCTGGTTATGATGCTAACCACTCCGATCCCTTGGCCTATATGAACCTAATTCCGGAGGATTACGGCATGATGACCCATTATCTGATGGAAATATCTCCCTATCCGGTTTTAGGACTGGAAGGGGGCTACCATTTGCCGAGCTTGGCCAAATCCGTGGTGGAAACCCTCAAGCCTTTATTGTTCTAA	MVAIIYSAEFLRHETGPTHPECPARLTAIATALRKMPGANYLHWQKPSPVTWNLDPYILRCHSQEYLNKLAKLAELGGGSLDADTPVSPQSYDVARLAVRAWLDGVDHVLNQREAVFVLARPPGHHAIRNTGMGFCLLNNVAIAAHYALTRPGVERVAILDWDVHHGNGTEALVDHNPRIFYCSLHQFPCYPGTGAAGDRGQHDNVLNIPLKPGGDGKVYREAFEHKVLPFLRQVKPDLLLVSAGYDANHSDPLAYMNLIPEDYGMMTHYLMEISPYPVLGLEGGYHLPSLAKSVVETLKPLLF	Histone deacetylase family protein
NC_000911.1:1579624-1580538:-	NC_000911.1	HRIBO	CDS	1579624	1580538	-	sll1429	SGL_RS09240		915	305	18		1580538	18	75	52.3026	18					RefSeq			*		LIESGMDSIDK, NILSEDRK, SASAVSVK, VLLTHFTR, AIQEILGAK, LIEFILESR, LIEDHYYDTR, NKVELWDRDK, LIESGMDSIDKMDGVDFEK, NLEEDIEHIEK, AIWDAVER, ERISQEWNQVSK, NILSEDR, NLEEDIEHIEKYIEQSK, YGEMLVFEK, TIYSVWETVDSQSR, ISQEWNQVSK, GSLTQQTQDFGADLILMK	1580538	15	90	46.7105	15					RefSeq			*		LIESGMDSIDKMDGVDFEK, NLEEDIEHIEK, ERISQEWNQVSK, GSLTQQTQDFGADLILMK, NKVELWDRDK, TIYSVWETVDSQSR, NLEEDIEHIEKYIEQSK, VLLTHFTR, AIWDAVER, ISQEWNQVSK, SASAVSVK, LIEDHYYDTR, LIESGMDSIDK, AIQEILGAK, LIEFILESR	0.998368	2.90082	1.9496	0.151754	0.609094	0.380424	36.71	95.06	36.77	32.77	36.77	32.77	5.58	19.96	ATG	TGA	TAGAGGAAATGGTAA	ATGATATTAGTTCTTCCTTGGTTAATAGGTGCTGGTGCTACTGCTACATTTGTTTGGGGATTTAATAAAATTAAAAATGCTTGGGATGAAGAAGATAAAAAAAAGGAAGAAGAAAAAAGGAAAAAAAGGGAAGCTAGAAATACTGAAGCTAAAGCAATATGGGATGCTGTTGAAAGATACGGAGAAATGTTAGTTTTTGAAAAAGAGAGAATAAGCCAGGAATGGAATCAAGTCAGCAAAAATATTTTGAGTGAAGACAGAAAAAATACAAAAAATTTAGAAGAAGATATAGAACATATAGAAAAATATATTGAGCAATCAAAAACTATTTATTCTGTTTGGGAAACAGTAGATAGCCAATCAAGATTAATAGAAGATCATTATTATGACACAAGAATTTGTAAAGAAATGAAAGAGGAAAATAATGAAAAAAGAAATAAAATGAAAAAATGGGAAGAATCGTCCAATTATATTAATTCTCATATCATATTTTTATATGATACTTTAGACTTAAAAAAAGAATGCAAAGAACAGCAAAAACTTATTGAGTCCGGTATGGATAGTATTGATAAAATGGATGGAGTTGATTTTGAAAAAGTATTACTAACGCATTTTACTAGGATGGGCTACAGGGGATCTTTGACTCAACAAACTCAAGATTTTGGTGCTGATCTAATTTTGATGAAAGATCGTAAAAAATATGTTATTCAGGCAAAGAGAAGTGCCAGTGCTGTTAGTGTAAAAGCTATTCAAGAAATTCTTGGTGCTAAGGGATATTATGATGCTGATATTGCTATTGTTGTAACTAATAATAGTTATACCGAAAATGCTAAAGAGTTAGCATACAGAAATAAAGTGGAGCTTTGGGATAGAGATAAACTAATTGAATTTATATTAGAATCACGAAAAATATGA	MILVLPWLIGAGATATFVWGFNKIKNAWDEEDKKKEEEKRKKREARNTEAKAIWDAVERYGEMLVFEKERISQEWNQVSKNILSEDRKNTKNLEEDIEHIEKYIEQSKTIYSVWETVDSQSRLIEDHYYDTRICKEMKEENNEKRNKMKKWEESSNYINSHIIFLYDTLDLKKECKEQQKLIESGMDSIDKMDGVDFEKVLLTHFTRMGYRGSLTQQTQDFGADLILMKDRKKYVIQAKRSASAVSVKAIQEILGAKGYYDADIAIVVTNNSYTENAKELAYRNKVELWDRDKLIEFILESRKI	unknown protein
NC_000911.1:3041494-3042408:+	NC_000911.1	HRIBO	CDS	3041494	3042408	+	slr0319	SGL_RS16005	blaOXA-3	915	305	17		3041494	13	91	42.4342	13					RefSeq			I		IPHSLFALDAGVVRDEFQVFEWDGVER, IPHSLFALDAGVVR, AREYLTQIDYGNVDSSTSK, LYQNELPFRIEHQR, AYSPASTFK, ISNSTTLDNR, DILQSIDALPAEEDRK, LYQNELPFR, NFAPHNQDQTLR, DIIIVEAGR, GGAHQLWVYNQER, DEFQVFEWDGVER, EYLTQIDYGNVDSSTSK	3041494	13	82	42.4342	13					RefSeq			I		NFAPHNQDQTLR, IPHSLFALDAGVVR, AYSPASTFK, IPHSLFALDAGVVRDEFQVFEWDGVER, LYQNELPFRIEHQR, DILQSIDALPAEEDRK, ISNSTTLDNR, DEFQVFEWDGVER, EYLTQIDYGNVDSSTSK, GGAHQLWVYNQER, DIIIVEAGR, AREYLTQIDYGNVDSSTSK, LYQNELPFR	2.41058	0.717529	1.56405	3.57962	1.07301	2.32632	2257.46	514.26	936.48	716.71	936.48	716.71	3352.24	769.04	ATG	TAG	CAGCAACATGGCATT	ATGAATCATCGTTTCCTTTTACTTGTTTCTTTGGTCGTGGGTAGCGCAGAAATGCTGCTTACTTCACCTGTCTCAGCAGAGCTTAGTAATAGACTACATACTCCACAGATTGCGCAGCGACCGAAGATAAGTAATTCGACCACCTTAGATAATAGGTCTTTGGGCAGTGTAGAAAGGCAAGAGCGATCGGATTGGGCCAGTTTCTTCGATGGCGCTGAGGCTCAAGGAACCATTGTGGTATTAGATCAGCGCGGAGGTGCTCATCAGTTGTGGGTCTACAACCAGGAACGGGCTGACAGAGCCTATTCTCCAGCATCAACGTTTAAGATTCCGCATTCTCTCTTTGCGCTTGATGCCGGGGTTGTTCGTGATGAATTTCAAGTTTTTGAGTGGGATGGAGTGGAGAGGAACTTCGCTCCCCACAATCAAGATCAAACCTTACGCTCAGCAATGCGAAATTCAGCCGTTTGGGTTTACGAAATTTTTGCTGCCGAAATCGGTGAAGCGAAAGCAAGAGAATATCTGACGCAAATTGACTACGGGAATGTAGACTCAAGTACTAGCAAAGGTGCTTATTGGATTGATGGAGCATTAACAATCTCGGCACAAGAGCAAATTCATTTTTTACAAAAGCTGTATCAGAATGAACTCCCTTTTAGGATTGAGCACCAACGATTAGTCAAGGATATTATAATCGTTGAAGCAGGGCGAAATTGGATCCTACGGGCTAAAACTGGCTGGGAAGGGCGCTGGGGCTGGTGGGTAGGGTGGGTCGAATGGCCCACAGGTCCTGTATTCTTTGCTCTCAATATAGATACGCCAAACCGATTGGACGACCTCTATAAAAGAGAGGCAATTACACGCGATATCTTGCAATCCATTGATGCATTGCCTGCGGAAGAAGATCGGAAATAG	MNHRFLLLVSLVVGSAEMLLTSPVSAELSNRLHTPQIAQRPKISNSTTLDNRSLGSVERQERSDWASFFDGAEAQGTIVVLDQRGGAHQLWVYNQERADRAYSPASTFKIPHSLFALDAGVVRDEFQVFEWDGVERNFAPHNQDQTLRSAMRNSAVWVYEIFAAEIGEAKAREYLTQIDYGNVDSSTSKGAYWIDGALTISAQEQIHFLQKLYQNELPFRIEHQRLVKDIIIVEAGRNWILRAKTGWEGRWGWWVGWVEWPTGPVFFALNIDTPNRLDDLYKREAITRDILQSIDALPAEEDRK	beta-lactamase
NC_000911.1:3081264-3082181:-	NC_000911.1	HRIBO	CDS	3081264	3082181	-	sll0777			918	306	16		3082133	12	135	40.4844	12					RefSeq			K	Yes	TNLGHYSFPENSQQR, SESLDQEAATAFKK, LTIISGFR, MQADAQVQGVR, INFENTSAYQWLAR, VGEYYGR, SIASQDALFQNQIKR, ASQIFMVAR, EVPNNIAVK, SESLDQEAATAFK, QLSINETSGIHNQEK, SIASQDALFQNQIK	3082133	11	146	40.1384	11					RefSeq			K	Yes	VGEYYGR, MQADAQVQGVR, INFENTSAYQWLAR, SESLDQEAATAFK, EVPNNIAVK, SESLDQEAATAFKK, LTIISGFR, TNLGHYSFPENSQQR, SIASQDALFQNQIK, QLSINETSGIHNQEK, ASQIFMVAR	0.407555	2.96414	1.68585	0.314115	2.74502	1.52957	6.15	14.88	15.09	5.02	15.09	5.02	4.74	13.78	GTG	TGA	TTCAGGATCAACGGG	GTGGATTGCCAGTCAATTAGTAAACTTTTAGACTTGATTCTAAGGAAAATGCTAAAATTTTTAAAAAATAACTTTCAATTGGTAAACTTTTTTGTTGCCGCTCTGTTAGTGGGAATGTTGTATGGTTGGTGGTACTTACCTAATGCTAAACAATTATCTATTAACGAAACTAGTGGCATTCATAATCAAGAAAAAATTCCATCTCCCCCCCCCCTTGAAGATAGAGAGCTTTCCTCTCTTCCGGTTCCCACTCCGACTCCAACTAATCTCGAACCATTAATAACTGAAGTCCCCGAAATCCAGACTAGCCCCCTATTGCCAGGACTTCCACCAGATTATGAACAATTATCCCCGCTAGCAGAACAGCAAGGATCAAGAGAAGTTCCCAACAATATTGCGGTTAAAACTAATTTAGGTCATTATTCTTTCCCTGAAAATAGCCAGCAAAGATTAGTAAAAGTAGGTGAATATTACGGCCGCAGTGAATCTTTAGATCAAGAAGCAGCCACTGCTTTTAAAAAGATGCAAGCTGATGCTCAAGTTCAAGGAGTAAGATTAACTATTATTTCTGGATTTCGTTCTATTGCCTCTCAGGATGCTTTATTTCAAAATCAAATTAAAAGAAAAGGTGGTAAAGAAGCAGCGGCAAGGTTTAGTGCCCCTCCCGGACACAGTGAACACCACACTGGCTATGCTTTAGATATAGGAGATGGTGCTAATCCAGCAAATGATTTAAAAATAAATTTTGAAAATACATCTGCTTATCAATGGTTAGCTAGAAATGCTAATCAGTATGGTTTTGAACTTTCATTTCCTCCTAACAATAGTCAAGGAGTAAGTTATGAACCATGGCATTGGCGTTATGTTGCTTCACCAAGAGCAAGTCAAATTTTCATGGTGGCTCGAAGTGGTATTTGA	VDCQSISKLLDLILRKMLKFLKNNFQLVNFFVAALLVGMLYGWWYLPNAKQLSINETSGIHNQEKIPSPPPLEDRELSSLPVPTPTPTNLEPLITEVPEIQTSPLLPGLPPDYEQLSPLAEQQGSREVPNNIAVKTNLGHYSFPENSQQRLVKVGEYYGRSESLDQEAATAFKKMQADAQVQGVRLTIISGFRSIASQDALFQNQIKRKGGKEAAARFSAPPGHSEHHTGYALDIGDGANPANDLKINFENTSAYQWLARNANQYGFELSFPPNNSQGVSYEPWHWRYVASPRASQIFMVARSGI	putative carboxypeptidase
NC_000911.1:1017600-1018517:-	NC_000911.1	HRIBO	CDS	1017600	1018517	-	sll1144		mraW	918	306	15		1018493	17	421	55.5556	17					RefSeq			G		HTAPLDMR, LGIPLALTMIDR, PFQTTTDLAEAITK, MDQSQDLTAAEIINHWSEK, QTAIADFHHVSVLPTALVEGLEPK, IFYEYGEER, FGIISFHSLEDR, MDQSQDLTAAEIINHWSEKDLAR, DVQAIAAAMER, IAVNDELGSLEK, KPIIAGEEEQR, LGIPLALTMIDRDVQAIAAAMER, LQPLVADR, QIVEQRPFQTTTDLAEAITK, LQPLVADRK, FIAQAPHWLK, KPIIAGEEEQRQNPR	1018493	19	469	62.963	19					RefSeq			G		QIVEQRPFQTTTDLAEAITK, LQPLVADRK, QTAIADFHHVSVLPTALVEGLEPK, LGIPLALTMIDRDVQAIAAAMER, HTAPLDMR, DVQAIAAAMER, IFYEYGEER, FIAQAPHWLK, FGIISFHSLEDR, PGGYYLDATVGAGGHSER, KPIIAGEEEQR, IAVNDELGSLEK, LQPLVADR, VLTKKPIIAGEEEQR, LGIPLALTMIDR, PFQTTTDLAEAITK, KPIIAGEEEQRQNPR, MDQSQDLTAAEIINHWSEKDLAR, MDQSQDLTAAEIINHWSEK	0.479543	2.67045	1.575	1.10308	2.55726	1.83017	15.12	61.1	31.53	22.88	31.53	22.88	34.78	58.51	ATG	TAA	CGTTTGGGGACGTAG	ATGGGAGCCAAATCCATGGAAGGAATGAACTTAAAACAAACGGCGATAGCAGACTTTCATCACGTTAGCGTTTTGCCCACGGCCCTGGTGGAAGGACTGGAGCCAAAGCCCGGTGGCTATTACCTTGATGCCACTGTGGGAGCTGGGGGCCACAGCGAAAGATTACTGAAATTAGGTATTCCCCTTGCCCTGACTATGATCGACCGAGATGTCCAGGCGATCGCCGCCGCCATGGAACGTTTGCAACCCTTAGTTGCGGATCGCAAAGACATAAGCATTAACACTTGGCAAGGTAACTTTGCTGATTTTCCCGGTCAACTCGAGCAATTTGACGGCATCATCGCAGATTTAGGAGTAAGCTCTCCCCAACTTGATCAAGGCGATCGGGGCTTTAGTTTTCGCCACACTGCTCCCTTGGATATGCGGATGGACCAAAGCCAGGATCTCACCGCCGCTGAAATTATTAACCACTGGTCCGAAAAAGATTTAGCCCGCATTTTTTATGAATACGGCGAAGAACGGCTTTCCCGACGTATTGCTCGGCAAATTGTCGAACAACGTCCCTTCCAAACCACTACCGACTTAGCAGAGGCGATCACCAAATGGGTACCAGGAAAATATCGCCATGGGCGCATCCATCCTGCCACCAGGACGTTCCAAGGTTTACGCATTGCAGTGAACGATGAATTAGGTTCCCTGGAAAAATTCATTGCCCAAGCTCCCCATTGGCTCAAAAGCGGCGGAAAGTTCGGCATTATCAGTTTTCATAGCTTGGAAGACCGCATTGTTAAGCACCGTTTTCGGGAAACGGAAAATTTACGGGTGCTGACCAAAAAGCCCATTATTGCCGGAGAAGAAGAGCAGAGGCAAAATCCCCGGGCCCGTTCCGCCAAATTACGTTGGGCCGAAAAAATCTAA	MGAKSMEGMNLKQTAIADFHHVSVLPTALVEGLEPKPGGYYLDATVGAGGHSERLLKLGIPLALTMIDRDVQAIAAAMERLQPLVADRKDISINTWQGNFADFPGQLEQFDGIIADLGVSSPQLDQGDRGFSFRHTAPLDMRMDQSQDLTAAEIINHWSEKDLARIFYEYGEERLSRRIARQIVEQRPFQTTTDLAEAITKWVPGKYRHGRIHPATRTFQGLRIAVNDELGSLEKFIAQAPHWLKSGGKFGIISFHSLEDRIVKHRFRETENLRVLTKKPIIAGEEEQRQNPRARSAKLRWAEKI	hypothetical protein
NC_000911.1:1163421-1164338:-	NC_000911.1	HRIBO	CDS	1163421	1164338	-	sll0861	SGL_RS07305	murQ	918	306	14		1164338	17	836	85.2459	17					RefSeq			P		EDLAAAIEIISDALAK, DLTDLNREEAAELLVASGQR, EEAAELLVASGQR, SSEGLEDIAADGAQAIADHR, LFYIGAGTSGR, MVDVAVTNRK, ILRDLTDLNREEAAELLVASGQR, LALLMHWSGLSAESAQAQLDR, LLTGPEILAGSTR, GHLLTEQTNPQSQNLDQLSSLELVDLFNQQDQLTVTAIAGAR, MALNILSTGAMVK, LGVLDAVECPPTFCTPSELVQGILAGGASALLR, TIFIACVPESQAPCQADVNIR, ITQLDVVVGITAGGTTPYVHGALDAAR, GGRLFYIGAGTSGR, QAMDAAP, MVDVAVTNR	1164338	16	866	82.9508	16					RefSeq			P		SSEGLEDIAADGAQAIADHR, LLTGPEILAGSTR, MVDVAVTNRK, GGRLFYIGAGTSGR, GHLLTEQTNPQSQNLDQLSSLELVDLFNQQDQLTVTAIAGAR, MALNILSTGAMVK, TIFIACVPESQAPCQADVNIR, LFYIGAGTSGR, MVDVAVTNR, EEAAELLVASGQR, ILRDLTDLNREEAAELLVASGQR, DLTDLNREEAAELLVASGQR, ITQLDVVVGITAGGTTPYVHGALDAAR, EDLAAAIEIISDALAK, LALLMHWSGLSAESAQAQLDR, LGVLDAVECPPTFCTPSELVQGILAGGASALLR	0.540196	2.83698	1.68859	0.20371	0.842205	0.522958	29.7	59.69	54.98	21.04	54.98	21.04	11.2	17.72	ATG	TAA	TTTCTCCCATCCCCC	ATGCCTATGGAAATCTTAGAAGAGCGCGGTCATTTATTAACAGAGCAGACCAATCCCCAAAGTCAAAATTTGGACCAGTTGTCCAGCCTGGAATTGGTAGATTTATTTAACCAACAGGATCAACTGACAGTGACGGCGATCGCCGGGGCGAGGGAAGATTTAGCGGCGGCCATTGAAATTATTAGTGATGCTTTGGCTAAAGGGGGGAGACTTTTCTACATTGGCGCAGGTACCAGTGGCCGGTTGGGGGTGTTGGATGCGGTGGAATGTCCCCCCACTTTTTGTACACCATCGGAGTTAGTGCAGGGAATTTTAGCCGGGGGAGCCAGTGCGTTACTCCGCAGTTCAGAAGGTTTAGAAGATATTGCGGCAGATGGGGCCCAGGCGATCGCCGACCATCGCATTACCCAGTTGGACGTGGTGGTGGGAATTACGGCCGGGGGTACGACTCCCTATGTCCATGGAGCGTTAGATGCGGCCAGGGCCCGGGGGACGAAAACGATTTTTATTGCTTGTGTACCGGAAAGCCAAGCTCCTTGCCAAGCAGACGTGAATATTAGACTTTTAACCGGGCCAGAAATTTTGGCCGGTTCCACCCGCTTAAAAGCGGGCACAGTGACCAAAATGGCCTTGAACATCCTGTCTACTGGAGCCATGGTCAAGTTGGGCAAAGTTTACGGCAATCGTATGGTGGATGTGGCGGTAACTAATCGCAAACTGGAAGACCGAGCCATTAGAATTTTGCGAGATTTAACCGATTTAAACCGAGAGGAAGCGGCTGAATTACTGGTCGCCAGTGGCCAACGGGTTAAGTTAGCTTTGTTAATGCACTGGTCTGGTTTAAGTGCAGAATCTGCCCAGGCTCAACTCGATCGCCATGGGGGAAATTTACGCCAGGCCATGGATGCTGCTCCCTAA	MPMEILEERGHLLTEQTNPQSQNLDQLSSLELVDLFNQQDQLTVTAIAGAREDLAAAIEIISDALAKGGRLFYIGAGTSGRLGVLDAVECPPTFCTPSELVQGILAGGASALLRSSEGLEDIAADGAQAIADHRITQLDVVVGITAGGTTPYVHGALDAARARGTKTIFIACVPESQAPCQADVNIRLLTGPEILAGSTRLKAGTVTKMALNILSTGAMVKLGKVYGNRMVDVAVTNRKLEDRAIRILRDLTDLNREEAAELLVASGQRVKLALLMHWSGLSAESAQAQLDRHGGNLRQAMDAAP	hypothetical protein
NC_000911.1:2149333-2150250:+	NC_000911.1	HRIBO	CDS	2149333	2150250	+	slr0400	SGL_RS12025	ppnK	918	306	9		2149333	10	376	39.6721	10					RefSeq			P		EENLLWEALSLNEMVLHR, FIRLQTPEFFR, IEHLTPPHFDESMPFAIVLGGDGTVLSAFR, LMREENLLWEALSLNEMVLHR, LGWGLPHIAKPTSVELP, LGWGLPHIAK, ALVFSDLEPVTIFPATPNR, MVLVVDGNGGCYVLPEDRVHLSK, MVLVVDGNGGCYVLPEDR, LQTPEFFR	2149333	10	432	39.6721	10					RefSeq			P		EENLLWEALSLNEMVLHR, MVLVVDGNGGCYVLPEDR, LQTPEFFR, LGWGLPHIAKPTSVELP, FIRLQTPEFFR, ALVFSDLEPVTIFPATPNR, LGWGLPHIAK, IEHLTPPHFDESMPFAIVLGGDGTVLSAFR, LMREENLLWEALSLNEMVLHR, MVLVVDGNGGCYVLPEDRVHLSK	0.306782	3.18086	1.74382	0.138833	1.95506	1.04694	25.92	87.76	84.49	27.59	84.49	27.59	11.73	53.94	GTG	TGA	TAGGATCTCGCCCCT	GTGCCAAAAGTCGGCATCATTTTCAACGACGATAAGCCCACCGCCTGTAGCGTTGCCCAAGAATTGCAGGAGCAACTGCAACAGAGTGGGTTTACAGTGGCGATGGAAACCGGATCCGGTGGCCTGTTGGGCTATTCCCAGCCCGATCGCCCCATTTGCCATACCCGCATTGAACATCTGACTCCGCCCCATTTTGATGAGTCCATGCCCTTTGCCATTGTTCTGGGGGGAGACGGCACAGTACTATCAGCTTTTCGTCAGTTGGCCCCCCTCGGCATCCCCCTGTTGACCATTAACACAGGGCACATGGGTTTTTTAACGGAAATTTACCTCAACCAACTACCCACGGCGATCGAGCAGTTAATCAACGGTGATTACCAAATTGAAAGCCGCTCCATGATGACAGTGCGGTTAATGCGGGAGGAAAACCTTTTATGGGAAGCGCTCTCCCTGAACGAAATGGTATTGCACCGGGAACCCCTCACCAGCATGTGCCATTTTGAAATTCAGGTAGGCTACCATGCTTCTGTGGACATTGCCGCCGATGGCATTATTGTTTCCACTCCTACGGGTTCCACGGCCTATTCCCTTAGCGCTGGAGGCCCAGTGGTTACCCCCGATGTACCAGTGTTTCAGTTAGCGCCCATTTGCCCCCATTCCCTGGCTTCCCGAGCGTTAGTATTTTCCGACCTAGAACCGGTGACCATTTTTCCCGCTACTCCCAACCGCATGGTGTTGGTGGTGGATGGCAATGGCGGTTGTTATGTGTTGCCAGAAGACCGGGTGCATTTATCAAAATCTCCCTATCCTGCCAAGTTTATTCGCCTGCAAACGCCAGAGTTTTTCCGGATTCTGCGGGAGAAATTGGGCTGGGGGCTGCCCCACATTGCTAAACCAACATCGGTGGAGTTGCCATGA	VPKVGIIFNDDKPTACSVAQELQEQLQQSGFTVAMETGSGGLLGYSQPDRPICHTRIEHLTPPHFDESMPFAIVLGGDGTVLSAFRQLAPLGIPLLTINTGHMGFLTEIYLNQLPTAIEQLINGDYQIESRSMMTVRLMREENLLWEALSLNEMVLHREPLTSMCHFEIQVGYHASVDIAADGIIVSTPTGSTAYSLSAGGPVVTPDVPVFQLAPICPHSLASRALVFSDLEPVTIFPATPNRMVLVVDGNGGCYVLPEDRVHLSKSPYPAKFIRLQTPEFFRILREKLGWGLPHIAKPTSVELP	hypothetical protein
NC_000911.1:3156760-3157677:+	NC_000911.1	HRIBO	CDS	3156760	3157677	+	slr0032	SGL_RS16510	ilvE	918	306	17	Yes	3156760	33	4955	91.1475	33					RefSeq			L		ISVATHALHYGTAAFGGLR, FLPIAYFEDKFVPFEDAK, YQDWVFKIPLNG, GIPDPEDPGTILLFR, SVLTAVTENR, LRSVLTAVTENR, GIPDPEDPGTILLFRLDR, RIENFTLGGDRPITEK, LRSVLTAVTENREPK, DSILTIAADLGIPTCQR, DSILTIAADLGIPTCQRPIDK, ISAAYITSALAK, DFLVYGLEMGDYLAADGVSCR, DSILTIAADLGIPTCQRPIDKSELMIADEVFLSGTAAK, IKEVIVDFVKK, EVIVDFVKK, SELMIADEVFLSGTAAK, NGQIVTPGNEQDILEGITR, FVPFEDAK, SFYIRPLVYSSGLGIAPR, YQDWVFK, IENFTLGGDRPITEK, SVLTAVTENREPK, FLHYDISAEK, TEAVESGFDEAILMNSQGK, PLVYSSGLGIAPR, LHNLEKDFLVYGLEMGDYLAADGVSCR, SAKFLHYDISAEK, ISSWYRQEDR, EVIVDFVK, FLPIAYFEDK, IKEVIVDFVK, VCEATGMNVFMVR	3156760	37	4895	95.7377	37					RefSeq		MHKFLPIAYFEDK	L		IENFTLGGDRPITEK, LDRHGDRLSK, EVIVDFVKK, ISAAYITSALAK, ISVATHALHYGTAAFGGLR, GIPDPEDPGTILLFRLDR, FVPFEDAK, DSILTIAADLGIPTCQR, LRSVLTAVTENREPK, YQDWVFKIPLNG, NGQIVTPGNEQDILEGITR, SFYIRPLVYSSGLGIAPRLHNLEK, QEDRSFPLRGK, LHNLEKDFLVYGLEMGDYLAADGVSCR, IKEVIVDFVKK, LRSVLTAVTENR, VCEATGMNVFMVR, SVLTAVTENR, EVIVDFVK, SVLTAVTENREPK, PLVYSSGLGIAPR, IKEVIVDFVK, TEAVESGFDEAILMNSQGK, DSILTIAADLGIPTCQRPIDK, RIENFTLGGDRPITEK, FLPIAYFEDKFVPFEDAK, FLHYDISAEK, SVLTAVTENREPKYQDWVFK, SFYIRPLVYSSGLGIAPR, FLPIAYFEDK, ISSWYRQEDR, MHKFLPIAYFEDK, GIPDPEDPGTILLFR, DFLVYGLEMGDYLAADGVSCR, DSILTIAADLGIPTCQRPIDKSELMIADEVFLSGTAAK, SELMIADEVFLSGTAAK, YQDWVFK	0.33667	3.8058	2.07123	0.158222	3.01286	1.58554	48.77	174.61	144.86	45.88	144.86	45.88	22.92	138.23	ATG	TAA	TTTTTTGATTTTCTG	ATGCACAAGTTTTTGCCGATCGCCTACTTTGAAGATAAGTTTGTCCCGTTTGAGGATGCCAAAATTTCCGTTGCTACCCATGCCCTCCACTATGGGACGGCGGCCTTTGGGGGTTTGCGGGGTATTCCCGACCCGGAAGATCCGGGCACCATTCTACTATTCCGTCTGGACCGCCATGGCGATCGCCTGAGTAAGAGTGCCAAGTTTTTGCACTACGACATCAGTGCAGAAAAAATCAAGGAAGTTATTGTTGATTTTGTTAAGAAAAATCAGCCCGATAAATCCTTTTACATCCGTCCATTGGTGTACAGTTCCGGTTTGGGCATTGCCCCCCGTTTGCACAATCTGGAGAAGGATTTCCTGGTTTATGGCTTGGAAATGGGGGATTACCTCGCCGCCGACGGAGTTAGCTGCCGTATCAGTTCCTGGTATCGCCAAGAAGACCGGAGTTTTCCCCTAAGGGGCAAAATCAGCGCCGCCTACATTACCTCTGCTTTGGCTAAAACGGAAGCGGTGGAATCGGGCTTTGATGAGGCTATTTTGATGAATTCCCAAGGTAAGGTCTGTGAAGCCACCGGCATGAATGTTTTCATGGTACGGAATGGGCAAATTGTTACCCCCGGCAATGAGCAGGACATCCTCGAAGGGATTACTAGGGATAGTATTCTCACCATTGCAGCGGATTTGGGCATTCCCACCTGCCAACGCCCCATCGATAAATCGGAATTGATGATTGCCGACGAGGTATTTTTGAGTGGTACTGCGGCCAAAATCACCCCGGTTAAAAGGATTGAGAACTTTACCCTGGGCGGCGATCGCCCGATTACAGAAAAGTTACGCTCCGTGTTGACAGCGGTGACGGAAAACCGGGAACCCAAATATCAAGATTGGGTATTTAAAATTCCTTTGAATGGCTAA	MHKFLPIAYFEDKFVPFEDAKISVATHALHYGTAAFGGLRGIPDPEDPGTILLFRLDRHGDRLSKSAKFLHYDISAEKIKEVIVDFVKKNQPDKSFYIRPLVYSSGLGIAPRLHNLEKDFLVYGLEMGDYLAADGVSCRISSWYRQEDRSFPLRGKISAAYITSALAKTEAVESGFDEAILMNSQGKVCEATGMNVFMVRNGQIVTPGNEQDILEGITRDSILTIAADLGIPTCQRPIDKSELMIADEVFLSGTAAKITPVKRIENFTLGGDRPITEKLRSVLTAVTENREPKYQDWVFKIPLNG	probable branched-chain amino acid aminotransfe rase	probable branched-chain amino acid aminotransferas e
NC_000911.1:1815454-1816371:+	NC_000911.1	HRIBO	CDS	1815454	1816371	+	slr1984	SGL_RS10430	nbp1,rps1b	918	306	18		1815454	35	3910	97.7049	35					RefSeq		PSSSNSAAFSLDEFAK	R	Yes	ILETYPGELVEKFDEMMADAPNRLPLVQSK, RQLQIQQSWENLAELEESGK, GGVVGDVEGLRGFIPR, SPGFVPVQELGLRPHAEIEDSFPLDSAWDFLVTSEQNDEGQVR, RQLQIQQSWENLAELEESGKTLEMVVTGTNK, RIQQAESMGK, LPLVQSK, IQQAESMGK, VDSLNTLFAFGQAISVYVQEIDEYK, ALDKHDYHAEK, SHLMHKDNMDALVGQVLK, VDSLNTLFAFGQAISVYVQEIDEYKNR, PSSSNSAAFSLDEFAK, DNMDALVGQVLK, PHAEIEDSFPLDSAWDFLVTSEQNDEGQVR, TLEMVVTGTNK, ILETYPGELVEKFDEMMADAPNR, IQPYGVFVEIEGVTGLLHVSQVSGTR, ILETYPGELVEK, GQTVHGK, QLQIQQSWENLAELEESGKTLEMVVTGTNK, ICQHANEGVYVDFGGK, NRISLSTR, SPGFVPVQELGLR, FDEMMADAPNRLPLVQSK, AHILEANQDNNK, GGVVGDVEGLR, FDEMMADAPNR, QNLGDKQEQLEKS, QNLGDKQEQLEK, ALDKHDYHAEKGQTVHGK, QLQIQQSWENLAELEESGK, AHILEANQDNNKLVLTQR, HDYHAEK, IAAGNIYEGK	1815454	36	4212	97.7049	36					RefSeq		PSSSNSAAFSLDEFAK	R	Yes	RQLQIQQSWENLAELEESGK, VDSLNTLFAFGQAISVYVQEIDEYK, TLEMVVTGTNKGGVVGDVEGLR, IQPYGVFVEIEGVTGLLHVSQVSGTR, HDYHAEK, TLEMVVTGTNK, SPGFVPVQELGLR, ILETYPGELVEK, RIQQAESMGK, ALDKHDYHAEK, QNLGDKQEQLEKS, PSSSNSAAFSLDEFAK, NRISLSTR, VDSLNTLFAFGQAISVYVQEIDEYKNR, GGVVGDVEGLRGFIPR, PHAEIEDSFPLDSAWDFLVTSEQNDEGQVR, ILETYPGELVEKFDEMMADAPNRLPLVQSK, AHILEANQDNNK, SPGFVPVQELGLRPHAEIEDSFPLDSAWDFLVTSEQNDEGQVR, QLQIQQSWENLAELEESGKTLEMVVTGTNK, ICQHANEGVYVDFGGK, QLQIQQSWENLAELEESGK, RQLQIQQSWENLAELEESGKTLEMVVTGTNK, ALDKHDYHAEKGQTVHGK, FDEMMADAPNRLPLVQSK, SHLMHKDNMDALVGQVLK, IAAGNIYEGK, DNMDALVGQVLK, ILETYPGELVEKFDEMMADAPNR, AHILEANQDNNKLVLTQR, IQQAESMGK, GQTVHGK, GGVVGDVEGLR, LPLVQSK, FDEMMADAPNR, QNLGDKQEQLEK	0.729394	4.13006	2.42973	0.255665	1.89654	1.0761	118.14	279.44	161.97	67.66	161.97	67.66	41.41	128.32	ATG	TAA	TCAATCTGTTCTCGT	ATGCCTTCTTCCTCCAACAGTGCAGCCTTTTCCCTCGATGAATTTGCCAAAGCCCTTGACAAACACGACTACCATGCGGAGAAAGGTCAAACCGTCCATGGCAAAATCTGTCAGCACGCTAACGAGGGAGTCTATGTGGATTTTGGCGGTAAATCCCCTGGCTTTGTCCCTGTACAGGAATTAGGTCTACGGCCCCACGCAGAAATTGAGGATAGTTTTCCCCTAGATAGTGCCTGGGATTTCCTCGTCACCAGTGAACAAAATGACGAAGGGCAGGTAAGGCTTTCTCGACGTCAGTTGCAAATCCAGCAATCTTGGGAAAATTTGGCAGAGTTGGAGGAGAGTGGCAAAACCCTCGAAATGGTCGTCACCGGTACCAACAAAGGAGGCGTGGTGGGCGATGTGGAAGGATTGCGGGGTTTCATTCCCCGATCGCACCTTATGCACAAGGACAATATGGACGCTTTGGTGGGGCAAGTGCTCAAAGCCCATATCCTCGAGGCCAACCAGGATAACAATAAATTGGTGTTGACCCAGCGTCGCATCCAACAGGCCGAATCCATGGGCAAAATTGCGGCGGGCAATATCTACGAAGGCAAAGTGGCTAAAATTCAGCCCTATGGCGTGTTTGTGGAAATTGAAGGGGTAACGGGTTTACTCCATGTCAGCCAGGTGAGCGGCACCAGGGTTGATTCCCTCAATACCCTGTTCGCCTTTGGCCAAGCCATCAGTGTCTACGTCCAAGAAATTGACGAGTATAAAAATCGCATTTCCCTTTCCACCCGTATTTTGGAAACCTATCCTGGGGAATTGGTGGAAAAATTTGACGAAATGATGGCCGATGCTCCCAATCGCTTACCTCTGGTACAATCGAAGCAAAATTTGGGCGATAAACAGGAGCAACTGGAAAAAAGTTAA	MPSSSNSAAFSLDEFAKALDKHDYHAEKGQTVHGKICQHANEGVYVDFGGKSPGFVPVQELGLRPHAEIEDSFPLDSAWDFLVTSEQNDEGQVRLSRRQLQIQQSWENLAELEESGKTLEMVVTGTNKGGVVGDVEGLRGFIPRSHLMHKDNMDALVGQVLKAHILEANQDNNKLVLTQRRIQQAESMGKIAAGNIYEGKVAKIQPYGVFVEIEGVTGLLHVSQVSGTRVDSLNTLFAFGQAISVYVQEIDEYKNRISLSTRILETYPGELVEKFDEMMADAPNRLPLVQSKQNLGDKQEQLEKS	nucleic acid-binding protein, 30S ribosomal pro tein S1 homolog	nucleic acid-binding protein, 30S ribosomal protei n S1 homolog
NC_000911.1:2222898-2223815:+	NC_000911.1	HRIBO	CDS	2222898	2223815	+	slr1931	SGL_RS18965	pilA8	918	306	14		2222898	13	779	63.6066	13					RefSeq			T		LTAASDELANR, CGPSLTSSGQLGSGR, RPTTPTAGFFLCVDNSNQNLVQLR, AAIPFSSGMSVVATSSSTMVFSPGTWTK, GMTTTGGQGRFDSK, ATYSVVTTAFTR, ENISSDVSSDLR, ATDFIADEIR, GMTTTGGQGR, FNTDRATDFIADEIR, SILVDSISTAAGATTPTCPSGTTK, TPPGGVWLGPSSIYR, AASDIATLNESGTCTGVTVAVDGR	2222898	12	843	54.4262	12					RefSeq			T		AASDIATLNESGTCTGVTVAVDGR, LTAASDELANR, ATDFIADEIR, GMTTTGGQGR, RPTTPTAGFFLCVDNSNQNLVQLR, SILVDSISTAAGATTPTCPSGTTK, ATYSVVTTAFTR, ENISSDVSSDLR, CGPSLTSSGQLGSGR, TPPGGVWLGPSSIYR, FNTDRATDFIADEIR, GMTTTGGQGRFDSK	0.379825	1.8251	1.10246	0.384038	3.40645	1.89524	94.66	212.35	249.22	116.35	249.22	116.35	95.71	396.34	GTG	TAA	TAAGGAGATAAGACA	GTGAAAATTCTATGGTACTTAATGACACGTAATTCCTCTAAAGGCTTTACACTACTCGAGTTACTGTTGGCCTCAATCATGACTTTTTTTGTGGTCAGTGCTACGGGCTATGCCATTTTAGTTATGACCAGGGAAAATATATCTTCTGACGTGTCCAGTGATTTGAGATTTAATACCGATAGGGCAACAGATTTCATAGCAGACGAAATAAGACAGGCCAACTTTTTGTCAACGAATACAGCTAACATACCGACAAATACAGGCACAGGTATAGAAAGTTGTGCAATGCAGACTGGTGAGCAATTTGTGATGGGATTAGCGGTTAGTTCTTCAGACGTAAACGTAGTTTATTACACAAAAACTCCTCCGGGCGGTGTATGGTTAGGGCCCAGTTCAATTTATCGTTGCGGGCCCTCATTGACTTCTAGTGGGCAGTTGGGATCGGGCAGAATCAGAAGTATTCTTGTTGATTCCATATCCACTGCGGCCGGCGCAACAACACCAACCTGCCCGTCTGGAACAACAAAAAGACCGACGACTCCTACCGCTGGCTTTTTTCTTTGTGTGGACAATAGTAACCAAAATTTAGTTCAACTACGATTAACGGCGGCATCTGACGAACTTGCTAATCGAGGGATGACAACAACTGGAGGTCAAGGCCGATTTGATAGTAAAGCTACCTACTCAGTTGTAACTACTGCTTTTACAAGAGCGGCATCTGATATTGCAACTTTAAATGAAAGTGGAACATGCACAGGCGTTACAGTGGCGGTTGATGGGAGAGCTGCTATACCTTTTTCTAGTGGAATGAGTGTGGTGGCAACATCTAGTAGCACAATGGTTTTTAGTCCTGGCACATGGACAAAAACAGGTAATAGCTATACCAGTGGAGGTTGTACAATTAATGCAGTCTTTTAA	VKILWYLMTRNSSKGFTLLELLLASIMTFFVVSATGYAILVMTRENISSDVSSDLRFNTDRATDFIADEIRQANFLSTNTANIPTNTGTGIESCAMQTGEQFVMGLAVSSSDVNVVYYTKTPPGGVWLGPSSIYRCGPSLTSSGQLGSGRIRSILVDSISTAAGATTPTCPSGTTKRPTTPTAGFFLCVDNSNQNLVQLRLTAASDELANRGMTTTGGQGRFDSKATYSVVTTAFTRAASDIATLNESGTCTGVTVAVDGRAAIPFSSGMSVVATSSSTMVFSPGTWTKTGNSYTSGGCTINAVF	type 4 pilin-like protein
NC_000911.1:1480463-1481383:-	NC_000911.1	HRIBO	CDS	1480463	1481383	-	sll1600	SGL_RS08810	mntB	921	307	7		1481383	2	8	8.82353	2					RefSeq			C		SGPNPEDDENQTVVVDQV, YGILAQEWR	1481383	4	10	13.3987	4					RefSeq			C		DLLLFCFDPNHAK, YGILAQEWR, SGPNPEDDENQTVVVDQV, RSGPNPEDDENQTVVVDQV	0.361702	0.355444	0.358573	0.442553	0.878598	0.660576	1.7	2.84	4.7	7.99	4.7	7.99	2.08	7.02	GTG	TAG	GACAGAGGTAGATGC	GTGAATCAGTTAGTGGTGGCCTTTCCCTTTTGGCATTGGTTAGTGGAGCCTTTGCAATATGAATTTTTAATCCGGGCAATTTGGGTGAGCGCCTTTGTGGGACTAGTGTGTGCGGTGCTCTCTTGCTACATCACTCTCAAAGGTTGGTCCTTAATGGGGGATGCCATTTCCCATGCAGTGGTCCCCGGTGTAGTGCTGGCCTATGCCTTGAATATTCCCTTTGCCATTGGAGCTTTTACCTTTGGCTTTGGGGCAACGGTGGCGATCGGTTACGTCAAGTCTAAAACCCGGTTAAAGGAGGATGCAGTCATTGGCATTGTCTTTACGGGATTTTTTGCCCTTGGATTAGTGTTGGTGACCAAAATTCCTAGTAATGTTGACCTATTCCATATTCTGTTTGGCAATGTGCTGGGCATTTCTCAACAAGACATCATCCAAACCTTGATTGCTGGCTCCATTACCCTAATCGTGATTTTGTTGCGCCGCAAGGACCTGCTCTTGTTTTGTTTTGATCCAAACCATGCCAAGGCGATCGGTCTACGCACCCAAGTGATGTATTACACGCTGTTGTCGGTTCTGGCCCTCACCATTGTGGCGGCTTTACAAACAGCGGGCATTATTTTAGTAATTTCCATGCTGGTCACTCCAGGATCCATTGGCTATCTGCTCAGCGATCGCTTTGATCATATGCTTTGGTACTCGGTCGTCAGCAGTGTACTGTCCTGTGTGCTTGGCACCTATTTGAGCTATCACTTTGATGTTTCGACCGGGGGCATGATTGTGGTTATCCTGACAACGCTATTCGTAATAGCCATGATTGGTGCACCCAAGTATGGCATTTTGGCCCAGGAATGGCGCAAACGCTCGGGGCCAAATCCGGAAGACGATGAAAATCAGACTGTGGTGGTAGATCAAGTCTAG	VNQLVVAFPFWHWLVEPLQYEFLIRAIWVSAFVGLVCAVLSCYITLKGWSLMGDAISHAVVPGVVLAYALNIPFAIGAFTFGFGATVAIGYVKSKTRLKEDAVIGIVFTGFFALGLVLVTKIPSNVDLFHILFGNVLGISQQDIIQTLIAGSITLIVILLRRKDLLLFCFDPNHAKAIGLRTQVMYYTLLSVLALTIVAALQTAGIILVISMLVTPGSIGYLLSDRFDHMLWYSVVSSVLSCVLGTYLSYHFDVSTGGMIVVILTTLFVIAMIGAPKYGILAQEWRKRSGPNPEDDENQTVVVDQV	manganese transport system membrane protein Mnt B	manganese transport system membrane protein MntB
NC_000911.1:3110910-3111830:-	NC_000911.1	HRIBO	CDS	3110910	3111830	-	sll0664	SGL_RS16320		921	307	15																																0.561517	1.15567	0.858596	0.241443	1.83363	1.03754	12.14	19.45	21.62	16.83	21.62	16.83	5.22	30.86	ATG	TGA	AATTTGACGTAACCA	ATGATAGCTGATAGTTTTTTACTTAACTTACCAAAGGTTTCACTCGCCACAAAAGATAACCTACCAATTTTTTCCGGCATTTACTATGTCGTCGACGAACAAAATTTAGTATGGTATGTTGGAAAAGCTAAAAATATTAGAAACAGATGGCAAGGCAAAAGTCACCATCGTTTTTTTCAACTTGAATCACAGAAAAATCATTATTTCTCAATTTATTACCGAATAGTTGACGAAATTGAACTTGCTAAAATAGAAAAAGAAGAAATTGAAAAATATACACCTCAACTTAATACATCTAAAGTTAAAACTAAAACGTTTCGACCAACGGAAACATTGCTCAGAGAAACATTAATTAAAATTCAAGGATTTGCGTTTATTATTGGAGTAGATTACCAAACGAAGGAACTAGAAGCAATAAATTCCGTGTTGGGCAAGCGCAAAAACTCTATATCTCCAGTCATTCATATTGCCATCAACCCAACTTTAATCAAGAAAAAACTTTCATCAGACAGTGAAGATAATACTTCAGATATCATACATTCAATGTTTCAGACGCGAAAACAATACGCTAAAAAATGGGAAGTAATACCTAAATTTCGTCAATCTTATCAGCTTGGAGCATCTATTTATCGTTTACATGTCAATAATTTTATCGTTGAATATGGTACGGTTACGACTCAATTAACTATCCAAGAATTTCCACTAGATTTTAGCCAAACTTTTTTAGCACAGGAGTCAATCCCAGCATTAACTGAGGAATCTCTTTCAAAACTGAAGAATAGAATTGCTGCAAAAAATGGACGCTCTTATTTCACCTATATTCTTCAAAATTTAAAAGCTTATGAGAATGATCTAGTTAATATTCATTTTAATGATTCCGTTGAAAAAGAAAAATTGGAGCAAGCAATGACAACAGCTTGA	MIADSFLLNLPKVSLATKDNLPIFSGIYYVVDEQNLVWYVGKAKNIRNRWQGKSHHRFFQLESQKNHYFSIYYRIVDEIELAKIEKEEIEKYTPQLNTSKVKTKTFRPTETLLRETLIKIQGFAFIIGVDYQTKELEAINSVLGKRKNSISPVIHIAINPTLIKKKLSSDSEDNTSDIIHSMFQTRKQYAKKWEVIPKFRQSYQLGASIYRLHVNNFIVEYGTVTTQLTIQEFPLDFSQTFLAQESIPALTEESLSKLKNRIAAKNGRSYFTYILQNLKAYENDLVNIHFNDSVEKEKLEQAMTTA	unknown protein
NC_000911.1:1235136-1236056:-	NC_000911.1	HRIBO	CDS	1235136	1236056	-	sll1760	SGL_RS07645	thrB	921	307	9		1236056	10	670	59.4771	10					RefSeq			A		DNLLYQAIAYFYQQTGQAIPPLKLEIDLEIPLAR, DNLLYQAIAYFYQQTGQAIPPLK, AVLPHQYDR, QSLIPAYDQLHQAALAAGAYNLVISGAGPTLLAIADEVR, FVPVLAIPNFELSTEAAR, LEIDLEIPLAR, SAAIFNASHLALLVQAFSQGR, GDWLALALQDQIHQPYR, NGDHWQLVALDWPSK, APQIASTLVETWHDAGIEAESHCLPIDTK	1236056	10	673	59.4771	10					RefSeq			A		FVPVLAIPNFELSTEAAR, NGDHWQLVALDWPSK, LEIDLEIPLAR, SAAIFNASHLALLVQAFSQGR, DNLLYQAIAYFYQQTGQAIPPLK, AVLPHQYDR, APQIASTLVETWHDAGIEAESHCLPIDTK, QSLIPAYDQLHQAALAAGAYNLVISGAGPTLLAIADEVR, GDWLALALQDQIHQPYR, DNLLYQAIAYFYQQTGQAIPPLKLEIDLEIPLAR	0.414439	2.29017	1.35231	0.315168	3.28884	1.80201	11.94	34.49	28.81	15.06	28.81	15.06	9.08	49.53	ATG	TAA	TCCCTGCTATTTGCC	ATGGTCAGCTTTACCGTTTCTGTGCCCGCCACCACCGCCAATATTGGCCCAGGCTTTGATTGTTTGGGGGCGGCCCTGGGGTTATATAACCATGTGACGGTGACTGATCCGACGGACCCGGAAGTTGATCTATTGATTGAAGCCAGGGGCAGGGACGGGGAAAAAATCAGCACCACCAAGGACAATTTACTCTACCAAGCCATCGCCTACTTTTATCAACAAACTGGGCAGGCTATACCACCCCTAAAGCTGGAAATTGACTTGGAAATTCCTTTGGCCCGGGGTTTGGGTAGTTCAGCTACGGCCATTGTGGGGGGGTTATTGGCGGCCAATCAAGCGGCGGGTAATCCCTGCACAACCTCGGAAATTTTGCAGATGGCGATCGCCATGGAAGGACATCCCGATAATGTGGCTCCGGCCCTATTGGGGGGCTGTCAACTGGCTGTCAAAAATGGTGACCATTGGCAATTGGTTGCTTTGGATTGGCCGAGCAAATTTGTCCCGGTTTTGGCCATTCCCAATTTCGAGTTATCCACCGAAGCGGCCCGGGCTGTTCTTCCCCATCAATATGACCGTAGTGCCGCCATTTTTAACGCTTCTCACCTAGCGCTGTTGGTACAAGCTTTTAGCCAAGGGCGGGGAGATTGGTTAGCCCTGGCCCTCCAGGATCAAATCCATCAACCCTATCGCCAGAGTTTGATTCCTGCCTATGACCAACTCCACCAGGCCGCCCTCGCCGCCGGGGCCTATAACCTAGTAATTAGCGGTGCTGGCCCTACCCTATTGGCGATCGCCGATGAAGTCCGGGCTCCCCAGATCGCCTCCACCCTAGTGGAAACCTGGCATGATGCAGGCATTGAAGCGGAAAGTCATTGTTTGCCCATTGATACTAAGGGCGCAACCATTACCAAATTGAGGTAA	MVSFTVSVPATTANIGPGFDCLGAALGLYNHVTVTDPTDPEVDLLIEARGRDGEKISTTKDNLLYQAIAYFYQQTGQAIPPLKLEIDLEIPLARGLGSSATAIVGGLLAANQAAGNPCTTSEILQMAIAMEGHPDNVAPALLGGCQLAVKNGDHWQLVALDWPSKFVPVLAIPNFELSTEAARAVLPHQYDRSAAIFNASHLALLVQAFSQGRGDWLALALQDQIHQPYRQSLIPAYDQLHQAALAAGAYNLVISGAGPTLLAIADEVRAPQIASTLVETWHDAGIEAESHCLPIDTKGATITKLR	homoserine kinase
NC_000911.1:2804655-2805575:-	NC_000911.1	HRIBO	CDS	2804655	2805575	-	sll0553			921	307	14		2805692	19	2965	82.029	19					RefSeq			P		QTLVFLHGFGGGSSAYEWSK, AEYAALSFVR, RLAALNPNAIK, DVGLTPHLELPGVTIGVIR, FIYTTGIANTAGIMNFLEQR, NYTPQDYIQVIQEFLQQTCDQPVMVIASSLVAAIAVR, SNFFAQLVSVPVLDR, LAALNPNAIK, DVGLTPHLELPGVTIGVIRR, TAIEHPNLFTGLILSTPTGLSDFGEDYR, VLAPDLLGWGR, NSLVTSLGTIVYYEATEAPWVEAVDSLGDR, GDLCFDLAQFMPDLTVTTAILWGEYAQFTPPAIGR, RIYPEIIDAYLESATQPR, VLAPDLLGWGRSDHPVK, VYPAFAADYR, IYPEIIDAYLESATQPR, AFVEIKDVGLTPHLELPGVTIGVIR, RFLALLQ	2805692	20	2880	82.029	20					RefSeq			P		AEYAALSFVR, TAIEHPNLFTGLILSTPTGLSDFGEDYR, LAALNPNAIK, RIYPEIIDAYLESATQPR, VYPAFAADYR, VLAPDLLGWGRSDHPVK, NSLVTSLGTIVYYEATEAPWVEAVDSLGDR, NYTPQDYIQVIQEFLQQTCDQPVMVIASSLVAAIAVR, VLAPDLLGWGR, AFVEIKDVGLTPHLELPGVTIGVIR, IYPEIIDAYLESATQPR, RLAALNPNAIK, GDLCFDLAQFMPDLTVTTAILWGEYAQFTPPAIGR, SNFFAQLVSVPVLDRFIYTTGIANTAGIMNFLEQR, DVGLTPHLELPGVTIGVIRR, QTLVFLHGFGGGSSAYEWSK, SNFFAQLVSVPVLDR, RFLALLQ, DVGLTPHLELPGVTIGVIR, FIYTTGIANTAGIMNFLEQR	1.31591	5.28076	3.29833	0.442886	4.45336	2.44812	51.61	117.18	39.22	22.19	39.22	22.19	17.37	98.82	ATG	TAG	CAGTCGCTTTGGTCA	ATGCCACAACCATTAGGAGACAGCATGATTGAACCCCTTGGCTTTACCCGCAATTCCCTAGTTACTTCCCTGGGAACCATTGTTTACTACGAAGCAACGGAGGCCCCCTGGGTAGAGGCGGTAGATTCCCTCGGCGATCGCCAAACGTTGGTATTTCTCCATGGCTTTGGGGGTGGTTCTTCTGCCTACGAATGGTCGAAGGTTTATCCGGCTTTTGCTGCTGACTACCGGGTGTTAGCGCCGGACTTGTTGGGTTGGGGTCGCTCCGATCATCCGGTGAAAAATTACACTCCCCAGGACTATATCCAGGTTATTCAGGAATTTTTGCAACAAACCTGTGACCAACCTGTGATGGTGATTGCCTCTTCCTTGGTGGCGGCGATCGCCGTTCGCACTGCCATAGAGCATCCCAACCTATTTACAGGTTTAATTCTGAGTACCCCCACAGGGCTATCGGACTTTGGTGAAGATTACCGCAGTAACTTTTTTGCCCAATTGGTCAGTGTGCCAGTGCTGGATCGTTTTATCTACACCACCGGCATTGCCAACACAGCGGGCATTATGAATTTTTTGGAACAACGACAATTTGCCCAAGCCCGGCGCATTTATCCCGAAATTATCGATGCCTATCTGGAGTCCGCCACCCAACCCAGGGCGGAATATGCAGCCCTGTCCTTTGTTAGGGGGGATCTCTGCTTTGATTTGGCCCAATTTATGCCGGATTTAACCGTTACTACGGCTATCCTCTGGGGAGAATATGCCCAATTTACCCCTCCGGCGATCGGTCGTCGTTTAGCGGCGCTGAACCCCAATGCCATTAAAGCTTTTGTGGAAATTAAAGACGTGGGGTTAACGCCCCATTTGGAATTACCTGGGGTAACAATTGGGGTGATTCGTCGGTTTTTGGCTCTGCTCCAATAG	MPQPLGDSMIEPLGFTRNSLVTSLGTIVYYEATEAPWVEAVDSLGDRQTLVFLHGFGGGSSAYEWSKVYPAFAADYRVLAPDLLGWGRSDHPVKNYTPQDYIQVIQEFLQQTCDQPVMVIASSLVAAIAVRTAIEHPNLFTGLILSTPTGLSDFGEDYRSNFFAQLVSVPVLDRFIYTTGIANTAGIMNFLEQRQFAQARRIYPEIIDAYLESATQPRAEYAALSFVRGDLCFDLAQFMPDLTVTTAILWGEYAQFTPPAIGRRLAALNPNAIKAFVEIKDVGLTPHLELPGVTIGVIRRFLALLQ	hypothetical protein
NC_000911.1:148022-148942:-	NC_000911.1	HRIBO	CDS	148022	148942	-	sll0228	SGL_RS02550	speB1	921	307	13	Yes	148942	23	764	94.4444	23					RefSeq		MHSPNKFTSGPK	*		RVLELGLPTLPIAIR, HPALAGDAMVTEVCDGIAPFVEDGK, EKNIPVFWAR, DKFEGSCHNHACVMR, LMGYWGESQR, GCEHGPEAVLEASDQLEAYDEELGTSPCHDLGIYTCAPLADSNK, QFLESEAITSYADAAVVVVPIPYEATTSYR, LMGYWGESQRK, VFLTIDMDGFDPGFMPGVGTPEPGGLGWYEGLNFFR, GTSEPFTVVQIDAHGDMR, QVIGCDLMELAPVRGSVVSEFSTAK, NIPVFWAR, EMADNPNWINEAIASITTQK, AICQEEADLIR, GSVVSEFSTAK, AICQEEADLIREK, QVIGCDLMELAPVR, VLELGLPTLPIAIR, FEGSCHNHACVMR, MHSPNKFTSGPK, DKFEGSCHNHACVMRR, GTSEPFTVVQIDAHGDMRDK, FVVAIGGEHAITTGVVR	148942	21	787	94.4444	21					RefSeq		MHSPNKFTSGPK	*		MHSPNKFTSGPK, DKFEGSCHNHACVMR, AICQEEADLIREK, VLELGLPTLPIAIR, QVIGCDLMELAPVR, EMADNPNWINEAIASITTQK, FVVAIGGEHAITTGVVR, FEGSCHNHACVMR, NIPVFWAR, LMGYWGESQRK, AICQEEADLIR, LMGYWGESQR, GTSEPFTVVQIDAHGDMR, QFLESEAITSYADAAVVVVPIPYEATTSYR, GSVVSEFSTAK, GTSEPFTVVQIDAHGDMRDK, RVLELGLPTLPIAIR, VFLTIDMDGFDPGFMPGVGTPEPGGLGWYEGLNFFR, HPALAGDAMVTEVCDGIAPFVEDGK, QVIGCDLMELAPVRGSVVSEFSTAK, GCEHGPEAVLEASDQLEAYDEELGTSPCHDLGIYTCAPLADSNK	0.271678	2.09939	1.18553	0.0784314	0.581701	0.330066	24.94	71.82	91.8	34.21	91.8	34.21	7.2	19.9	ATG	TAG	AACTTAGAAAAATAG	ATGCATAGTCCTAATAAATTTACCTCTGGGCCCAAACAGTTTCTGGAGTCGGAAGCCATTACCTCCTATGCTGATGCCGCTGTGGTGGTGGTGCCCATTCCCTATGAGGCAACTACTTCCTACCGTAAGGGTTGTGAGCATGGCCCTGAGGCGGTGCTAGAAGCTTCGGACCAGTTGGAAGCCTATGACGAAGAGTTGGGCACTTCCCCCTGCCATGATTTGGGTATTTACACCTGCGCTCCCCTGGCGGACAGCAATAAGCATCCCGCTTTGGCTGGAGACGCCATGGTAACGGAGGTTTGTGACGGCATTGCCCCTTTTGTGGAAGACGGTAAATTTGTAGTGGCGATCGGTGGGGAACATGCCATTACCACTGGGGTAGTGCGGGCTATGCAAAGGGGGACATCGGAGCCTTTTACGGTGGTGCAAATTGATGCCCATGGGGATATGCGGGACAAATTTGAAGGTTCCTGCCATAACCATGCCTGTGTAATGCGCCGGGTGTTGGAATTGGGCTTACCCACTCTGCCGATCGCCATTCGGGCCATTTGTCAGGAAGAGGCAGATTTGATTCGGGAAAAAAATATTCCTGTGTTTTGGGCCAGGGAAATGGCCGATAATCCCAATTGGATTAACGAGGCGATCGCCAGCATCACCACACAAAAAGTCTTTCTCACCATTGATATGGACGGTTTTGATCCGGGGTTTATGCCGGGAGTCGGCACCCCTGAACCGGGGGGGCTAGGTTGGTATGAAGGGTTAAATTTTTTCCGCCGTCTTTTTCAAACCAAGCAAGTAATTGGTTGCGACTTGATGGAACTGGCCCCAGTGCGAGGCTCGGTGGTGTCGGAATTTTCTACCGCTAAACTAGCCTATAAGTTGATGGGTTACTGGGGAGAGTCCCAACGGAAAAAACTCTAG	MHSPNKFTSGPKQFLESEAITSYADAAVVVVPIPYEATTSYRKGCEHGPEAVLEASDQLEAYDEELGTSPCHDLGIYTCAPLADSNKHPALAGDAMVTEVCDGIAPFVEDGKFVVAIGGEHAITTGVVRAMQRGTSEPFTVVQIDAHGDMRDKFEGSCHNHACVMRRVLELGLPTLPIAIRAICQEEADLIREKNIPVFWAREMADNPNWINEAIASITTQKVFLTIDMDGFDPGFMPGVGTPEPGGLGWYEGLNFFRRLFQTKQVIGCDLMELAPVRGSVVSEFSTAKLAYKLMGYWGESQRKKL	arginase
NC_000911.1:667852-668772:-	NC_000911.1	HRIBO	CDS	667852	668772	-	sll0983	SGL_RS04970		921	307	13		668772	8	19	30.0654	8					RefSeq			F		VDAIFLDPFSPPK, DPSGTDPAEVILAR, LATYCSAAAVR, CPQLWTVEFLCHLGDR, AAIPYRDPSGTDPAEVILAR, WLDQEINHTPNSESF, QTLLSVVPR, STLEPTSR	668772	8	22	29.4118	8					RefSeq			F		QTLLSVVPR, AAIPYRDPSGTDPAEVILAR, VDAIFLDPFSPPK, DPSGTDPAEVILAR, CPQLWTVEFLCHLGDR, FVHPCLLPQLAAK, STLEPTSR, LATYCSAAAVR	0.0663884	1.76879	0.917589	0.0533034	2.28472	1.16901	8.27	71.07	124.57	40.18	124.57	40.18	6.64	91.8	TTG	TAA	ACGGAGGGCTAATTT	TTGACCAGTGCGGCCCCTTTTACTCCCCAGTTGACGGCGGATGGTTCTTTTACGTTCTATTCGCCCCAATTTGGGGAAACGTTCCATTCCCAGCGGGGTGCTAAGGCGGAGGCGGACGAAAAGTTTGTTCATCCCTGTCTTTTGCCCCAGTTGGCGGCCAAAAAATCCAGGTTAACTATTATTGATGTCTGCTATGGCTTGGGCTACAACACAGCGGCGGCCCTAACAGCCATCTGGCAAATTAATCCCCATTGCCACGTAACTCTGTACAGTTTGGAAAACGATCTGCAAGTGCCCCGCCAGGCGATCGCCAATGGCTTGCTCCAGGGTTGGCCGGATTTGGTGCAGGAGATTTTGCAGGATCTAGCTCAAAGAGAAATGGTTGCCAGGGAATTTTTAACTGCCCATCTGGCGATCGGGGATGCCCGGCAAACATTACTATCCGTTGTGCCCCGAGATATTAAGGTCGATGCTATTTTCCTCGATCCCTTCTCACCGCCCAAATGTCCCCAACTGTGGACAGTGGAATTTCTCTGTCATTTAGGCGATCGTCTAGCCCCAACAGGCCGTTTAGCCACCTATTGCAGTGCGGCGGCGGTGCGTCATGGTTTACAACTGGCCGGACTGTCCATTGCCACCATGGGAGACGGTCAACCGCCCCATCCCCGTCGTCGGCCCCTGGGTACCCTGGCTAGCCACCAGCCATCACCCCCATCAATATTTGCCCCCTGGGAAATGGAACATCTGCAAACTAAGGCGGCCATCCCCTACCGTGATCCTTCAGGAACAGATCCAGCGGAAGTAATTCTGGCCCGTCGTCGAGCGGAACAGAGCAAAAGTACATTGGAGCCCACCAGCCGCTGGAAAAAACGTTGGCTCGACCAGGAGATTAACCATACCCCTAACTCTGAATCTTTCTAA	LTSAAPFTPQLTADGSFTFYSPQFGETFHSQRGAKAEADEKFVHPCLLPQLAAKKSRLTIIDVCYGLGYNTAAALTAIWQINPHCHVTLYSLENDLQVPRQAIANGLLQGWPDLVQEILQDLAQREMVAREFLTAHLAIGDARQTLLSVVPRDIKVDAIFLDPFSPPKCPQLWTVEFLCHLGDRLAPTGRLATYCSAAAVRHGLQLAGLSIATMGDGQPPHPRRRPLGTLASHQPSPPSIFAPWEMEHLQTKAAIPYRDPSGTDPAEVILARRRAEQSKSTLEPTSRWKKRWLDQEINHTPNSESF	hypothetical protein
NC_005229.1:17880-18800:+	NC_005229.1	HRIBO	CDS	17880	18800	+	slr5012	SGL_RS00055		921	307	15																																1.11622	1.60865	1.36244	0.964919	1.30044	1.13268	1317.9	2144.27	1180.68	1332.96	1180.68	1332.96	1139.26	1733.44	ATG	TAG	TTTTTTTATATCGTC	ATGAAAGTTCAGCTTGGTCTTGATATTCCAAAACATCAAAATCAATTAAAGCCTATTTTTGCAAGGCATGAGACATTTCATCCCCGTTTTGGTTGGCTCAAAAAAGGATTTGATCGAGCAAGGGATAATTCGCGCATTTTTTTAGCAGAAGATGCGCCAGTGTTGCTTGGAGTCGGAAAAAATATGGTGCGATCAATTCGTTACTGGTGCGAAGCATTCAAGCTTTTAGACAATGATCAGCCTACTCTTTTTGGTGAAACTTTATTAGGAAATCAAGGTTGGGATCCCTATCTAGAAGATCCTGCATCATTATGGTTATTACATTGGAAGTTACTAGAACCTCCTTGTTTAGCTTCTGCTTGGTGGTTTACTTTTAATCAATTTAATCGTTTGGAATTTACCGATCGAGATCTATTTGATGCCTTAGTAGATTACGGCGATCGCCTATCGGGAAATATTGCTGAATCCTCTCTCAAAAAGGATGTTAGTTGTTTGCTCAGGATGTATGCAAAACAGCCAAACATTAAAAAATTTGTTGCCAGCGAAGAGTCGTTAGACTGTCCTTTTGTTGATTTAGGATTGATAAATCCAGCCGGGGGCAATCATCGCTATTTATTTCGTCTTGGTTATAAGCCCACTTTAGTCCCTGCGGTGATTTTATATTCAGTTTTGCACTATGCTCAGCGAGTTAATGAGACAGCACGGACAATTCCTTTAGCAAGGCTTCTCTATGATGAAGGCAGTCCGGGAATGGTTTTTAAGTTAACAGAAAGTAGTTTATGCGGAGCAATAGAAGCAATCAGTCGAACCCATAACCAATTAGGGTTAGAAGATGCGGCTGGTAAATTACAATTCTGGTTTGATTCAGATCCAATGGCACTAGCCAACCAAGTCCTAGAAACCTATTACGCTGACATTTAG	MKVQLGLDIPKHQNQLKPIFARHETFHPRFGWLKKGFDRARDNSRIFLAEDAPVLLGVGKNMVRSIRYWCEAFKLLDNDQPTLFGETLLGNQGWDPYLEDPASLWLLHWKLLEPPCLASAWWFTFNQFNRLEFTDRDLFDALVDYGDRLSGNIAESSLKKDVSCLLRMYAKQPNIKKFVASEESLDCPFVDLGLINPAGGNHRYLFRLGYKPTLVPAVILYSVLHYAQRVNETARTIPLARLLYDEGSPGMVFKLTESSLCGAIEAISRTHNQLGLEDAAGKLQFWFDSDPMALANQVLETYYADI	DUF4007 domain-containing protein	slr5012_Derived by automated computational analysis using gene prediction method: Protein Homology.
NC_000911.1:1089400-1090323:+	NC_000911.1	HRIBO	CDS	1089400	1090323	+	slr1448	SGL_RS06955	cscK	924	308	12	Yes	1089400	14	533	56.3518	14					RefSeq		AEVVCFGEMLFDCLADQLGVPLEQVK	S		QGVSAAFVGR, AEVVCFGEMLFDCLADQLGVPLEQVK, SWTNYAGGAPANVACALVK, LGADQAGQELK, CTDEEAVWLFGHQDPVTIHQK, SVFWDDEAQAK, NHGEVPAFK, LPHLQGVLVTAGDK, IPALITHAQILK, LPHLQGVLVTAGDKGCSYSLGK, GCSYSLGK, NVLQQCQVNTDGLQIDPHRPTR, ERIPALITHAQILK, IFLDVNWR	1089400	15	553	56.3518	15					RefSeq		AEVVCFGEMLFDCLADQLGVPLEQVK	S		IPALITHAQILK, ERIPALITHAQILK, NHGEVPAFK, LGADQAGQELK, CTDEEAVWLFGHQDPVTIHQK, AEVVCFGEMLFDCLADQLGVPLEQVK, GCSYSLGK, NVLQQCQVNTDGLQIDPHRPTR, SVFWDDEAQAK, QGVSAAFVGR, SWTNYAGGAPANVACALVK, SVFWDDEAQAKER, LPHLQGVLVTAGDK, LPHLQGVLVTAGDKGCSYSLGK, IFLDVNWR	0.266759	2.2425	1.25463	0.155648	1.09051	0.623081	11.5	46.33	43.11	20.66	43.11	20.66	6.71	22.53	ATG	TAG	ACAGGTTAAGTATCC	ATGGCTGAGGTTGTCTGTTTTGGAGAAATGCTCTTCGACTGTTTGGCAGACCAGTTGGGAGTCCCCTTGGAACAAGTTAAATCCTGGACTAACTACGCCGGTGGTGCCCCTGCCAATGTGGCCTGTGCCCTAGTCAAACAAGGTGTTAGCGCCGCTTTTGTTGGTCGTTTGGGGGCAGACCAGGCCGGACAAGAACTTAAAAATGTTCTACAGCAATGTCAAGTTAATACCGATGGGCTCCAAATCGATCCCCACCGGCCCACCCGTTTGGTTTATGTGACCCGGACAGGGGACGGCGATCGCCATTTTGCTGGGTTTGGGGAATATCACACCGGGGATTTTGCCGACACAGCGATGCAGGGAGAAACCATTCCCGAATCCCTATTCACCTCAGCTCAATATTTGGTGATGGGCACCATTGCCCTGGCCTATGCCCCCAGTCGCACTGCCACGGAGCGGTTAGTGGCATTGGCGAAAAAGCACCAGGTAAAAATATTTTTAGATGTCAACTGGCGATCGGTTTTTTGGGACGATGAAGCACAGGCAAAGGAAAGAATTCCCGCCCTGATTACCCATGCCCAAATTTTAAAATGTACCGACGAGGAAGCAGTGTGGCTGTTTGGTCACCAAGATCCGGTCACCATCCACCAGAAACTACCCCACCTCCAGGGAGTATTGGTCACCGCCGGGGACAAGGGTTGTTCCTACTCCTTAGGCAAAAACCATGGGGAAGTCCCTGCTTTTAAAGTTAATGTGCGGGATACTACCGGGGCTGGGGACAGTTTTGTGGCCGGATTTTTGGCCCAGGCCCTGACCCACGGAGAGAATTTATTCATAGACCCTCATCTCAGTTGCCAGGCAGTGACCTATGCCAGTGCCATAGGAGCCTTGACCACTCTCCACCCAGGGGCGATCGCCAGATAG	MAEVVCFGEMLFDCLADQLGVPLEQVKSWTNYAGGAPANVACALVKQGVSAAFVGRLGADQAGQELKNVLQQCQVNTDGLQIDPHRPTRLVYVTRTGDGDRHFAGFGEYHTGDFADTAMQGETIPESLFTSAQYLVMGTIALAYAPSRTATERLVALAKKHQVKIFLDVNWRSVFWDDEAQAKERIPALITHAQILKCTDEEAVWLFGHQDPVTIHQKLPHLQGVLVTAGDKGCSYSLGKNHGEVPAFKVNVRDTTGAGDSFVAGFLAQALTHGENLFIDPHLSCQAVTYASAIGALTTLHPGAIAR	fructokinase
NC_000911.1:599910-600833:-	NC_000911.1	HRIBO	CDS	599910	600833	-	sll1933	SGL_RS04680	dnaJ	924	308	14		600833	17	204	53.0945	17					RefSeq			P		DINEAYDVLSDETK, QYHPDVNPNDK, QPAQSWQDFSETR, GFPNNQGDR, NYYQILGVPR, VVSPARPVPR, QYHPDVNPNDKTAEEK, SPNGTSVNGQVR, DVEANLTLPLEK, VEIPPEPSPEELELYR, KGFPNNQGDR, TGTRQPAQSWQDFSETR, QQGINGGDLYLK, FKDINEAYDVLSDETK, MTVPAGLK, NATAEEIKK, SLEVEMPGGMGDGQR	600833	16	205	53.0945	16					RefSeq			P		QYHPDVNPNDK, MTVPAGLK, NYYQILGVPR, QPAQSWQDFSETR, SPNGTSVNGQVR, TGTRQPAQSWQDFSETR, QQGINGGDLYLK, VVSPARPVPR, FKDINEAYDVLSDETK, DVEANLTLPLEK, NATAEEIKK, SLEVEMPGGMGDGQR, QYHPDVNPNDKTAEEK, VEIPPEPSPEELELYR, DINEAYDVLSDETK, KGFPNNQGDR	0.414866	2.68053	1.5477	0.222995	0.432358	0.327677	22.66	58.65	54.62	21.88	54.62	21.88	12.18	9.46	ATG	TAA	TTTTCTGGCAACCCT	ATGGAACAAGTGCGGAATTATTATCAAATTTTGGGAGTTCCCCGCAATGCCACTGCTGAAGAGATTAAAAAGTCTTTTCGGAAGCTAGCTCGTCAGTATCATCCTGATGTTAACCCCAACGATAAAACAGCGGAAGAGAAATTTAAAGATATTAACGAAGCCTACGATGTCCTTTCCGATGAAACCAAGCGCCGGGAATTAGATAGTCGTTTATTTGGCCGATTCCGCCGTCCCCCCACCAGTCGTTTTAGCCCCAATAGTAACGGTGGGCGATCGCCTAACGGAACAAGTGTCAATGGCCAAGTTCGTACCCCCACTGGGCGCACTGGAACCCGTCAGCCGGCGCAGTCATGGCAAGATTTTAGTGAAACTAGACGCACGAAAGTGGTGTCCCCCGCCCGCCCTGTGCCCAGGGATGTGGAAGCCAATTTGACCCTGCCGTTGGAAAAAGCCTACCGGGGAGGCAAGGAAAGAATTCGTTTGGAAGATGGCCGTTCTTTGGAGGTGGAAATGCCTGGGGGCATGGGGGATGGGCAACGGATTCGCCTCAAGCAACAGGGCATTAATGGGGGCGATCTATATCTAAAAATCAACCTTTCTCCCCACCCGTTATTTACTCTCCAGGGGACGGACATTGCTTGCCAGGTGCCCGTAACTCCCAGTGAAGCCATTTTGGGGGGCGCTATTGAGGTGATGACCATTGACGGCCTGGTGAAAATGACTGTGCCAGCGGGTTTAAAAAATGGTCAAAAACTACGTTTGGCCAAAAAGGGCTTTCCCAACAACCAAGGCGATCGGGGAGACCAGTTAGTGGAAATTCGGGTGGAAATTCCCCCGGAACCCAGCCCAGAGGAATTGGAGCTTTACCGTAGAATTCGGGAAAAGGAAACCTTTAACCCCCGGCAAAAGTTCTTTGATTTTTAA	MEQVRNYYQILGVPRNATAEEIKKSFRKLARQYHPDVNPNDKTAEEKFKDINEAYDVLSDETKRRELDSRLFGRFRRPPTSRFSPNSNGGRSPNGTSVNGQVRTPTGRTGTRQPAQSWQDFSETRRTKVVSPARPVPRDVEANLTLPLEKAYRGGKERIRLEDGRSLEVEMPGGMGDGQRIRLKQQGINGGDLYLKINLSPHPLFTLQGTDIACQVPVTPSEAILGGAIEVMTIDGLVKMTVPAGLKNGQKLRLAKKGFPNNQGDRGDQLVEIRVEIPPEPSPEELELYRRIREKETFNPRQKFFDF	DnaJ protein, heat shock protein 40, molecular chaperone	DnaJ protein, heat shock protein 40, molecular cha perone
NC_000911.1:2825718-2826641:-	NC_000911.1	HRIBO	CDS	2825718	2826641	-	sll0540	SGL_RS15060		924	308	14		2826641	16	1141	73.6156	16					RefSeq			P		GVVNLILGK, VTIDGSTSMVNINEALK, PLTSQEQAQGLAAVPVASDTIAVMVGR, ALGSNGISYATYGQVENQQTAR, AQFQQTFPGTVVQTDAQGTDKGVVNLILGK, QNPFAGGLTSAQLRDIFTGK, DATTPIIR, TPPSPQVEAFLGFATSPQGQQAITNAFE, VDLSASSR, IVPIDSLSPNQENYPLRR, IVPIDSLSPNQENYPLR, FQTGGENPGEMVNEPGQLPPPPELQASDAFVAPTQVPAGTK, VDLSASSRPLTSQEQAQGLAAVPVASDTIAVMVGR, QNPFAGGLTSAQLR, AQFQQTFPGTVVQTDAQGTDK, QLFYFYK	2826641	16	1090	73.6156	16					RefSeq			P		PLTSQEQAQGLAAVPVASDTIAVMVGR, VTIDGSTSMVNINEALK, GVVNLILGK, AQFQQTFPGTVVQTDAQGTDKGVVNLILGK, QNPFAGGLTSAQLRDIFTGK, QNPFAGGLTSAQLR, VDLSASSR, AQFQQTFPGTVVQTDAQGTDK, TPPSPQVEAFLGFATSPQGQQAITNAFE, QLFYFYK, FQTGGENPGEMVNEPGQLPPPPELQASDAFVAPTQVPAGTK, IVPIDSLSPNQENYPLR, DATTPIIR, IVPIDSLSPNQENYPLRR, VDLSASSRPLTSQEQAQGLAAVPVASDTIAVMVGR, ALGSNGISYATYGQVENQQTAR	0.0953891	0.0844982	0.0899436	0.0937236	0.0682018	0.0809627	41.81	37.54	438.31	444.27	438.31	444.27	41.08	30.3	ATG	TAG	TGGGAGCAATGACCC	ATGGGGCAAAAAAATGAAGCGGTTATCTTAATCGGAGCTTTAGCCATTACCGGAGTGGTGGTGGCAGGGGGCGGTTGGTGGCTATGGCAACGCTTCCAAACAGGTGGTGAAAACCCAGGAGAGATGGTTAACGAACCAGGGCAGTTACCTCCTCCCCCAGAATTGCAAGCTTCCGATGCGTTTGTGGCGCCAACCCAAGTTCCAGCGGGGACAAAAGTTACCATTGATGGCTCTACTAGTATGGTCAACATCAATGAGGCCCTGAAGGCTCAATTTCAGCAAACTTTCCCCGGCACAGTGGTGCAAACCGATGCCCAGGGCACCGACAAGGGCGTTGTGAACCTAATTTTGGGCAAAGTTGATCTATCTGCTAGTTCCCGTCCCCTCACTTCCCAGGAACAGGCCCAAGGCCTTGCGGCGGTGCCGGTGGCCAGTGACACGATCGCCGTTATGGTGGGCAGGCAAAATCCCTTTGCTGGAGGGTTAACTTCGGCTCAGTTGCGGGATATTTTTACGGGAAAAATTAGTAACTGGTCTGAGGTTGGGGGGCCAAACAACACTATTCAAGTAATCAATCGACCTTCTGAAAGTGGCACCCAACAAACCTTTGCCGCCCAAGTGTTGCAAGGACAAGCGTTTGGCCAGGGCGCAAATTTCCAAACTATGCCCAGGGATGCCACCACCCCGATCATTCGGGCTTTGGGTAGCAATGGCATCAGCTACGCCACCTATGGACAGGTAGAGAACCAGCAAACTGCCAGGATTGTGCCCATTGACAGCCTTAGCCCCAACCAGGAAAATTACCCCCTGCGACGACAATTATTTTATTTTTACAAAACGCCTCCCTCACCCCAGGTGGAAGCATTTTTGGGTTTTGCCACTAGCCCCCAGGGTCAACAGGCGATCACCAATGCCTTTGAATAG	MGQKNEAVILIGALAITGVVVAGGGWWLWQRFQTGGENPGEMVNEPGQLPPPPELQASDAFVAPTQVPAGTKVTIDGSTSMVNINEALKAQFQQTFPGTVVQTDAQGTDKGVVNLILGKVDLSASSRPLTSQEQAQGLAAVPVASDTIAVMVGRQNPFAGGLTSAQLRDIFTGKISNWSEVGGPNNTIQVINRPSESGTQQTFAAQVLQGQAFGQGANFQTMPRDATTPIIRALGSNGISYATYGQVENQQTARIVPIDSLSPNQENYPLRRQLFYFYKTPPSPQVEAFLGFATSPQGQQAITNAFE	phosphate-binding protein PstS homolog
NC_000911.1:1025519-1026442:+	NC_000911.1	HRIBO	CDS	1025519	1026442	+	slr1223	SGL_RS06670	sulA	924	308	17		1025519	24	2471	71.3355	24					RefSeq			L		LFAGGPLGSGEQWFSWIDR, VVDGQDAVINLAGEPISERWTEAYK, WTEAYKAEIFDSR, VVDGQDAVINLAGEPISER, IGIVLGADGGALAK, SGDWQKVVDGQDAVINLAGEPISER, ALTDSTLR, DLIALIDK, MKEFCHTLGK, PSWLPVPDIALELLLGEGAK, TDFQFQAPDLETSLR, ALTDSTLRGTYNATAPNPVK, AEIFDSRK, TDFQFQAPDLETSLRQILGS, AEIFDSR, LFAGGPLGSGEQWFSWIDRR, LVLEGQEVLPGAISK, GTYNATAPNPVK, VLARPSWLPVPDIALELLLGEGAK, IILTGATGFVGCSLVPLLHQQGHELTLLVR, AIAYEATK, DLIALIDKALTDSTLR, LFAPGSFPQLK, EFCHTLGK	1025519	23	2502	69.7068	23					RefSeq			L		IGIVLGADGGALAK, LFAGGPLGSGEQWFSWIDR, WTEAYKAEIFDSR, LVLEGQEVLPGAISK, VVDGQDAVINLAGEPISERWTEAYK, AIAYEATK, PSWLPVPDIALELLLGEGAK, EFCHTLGK, GTYNATAPNPVK, ALTDSTLRGTYNATAPNPVK, IILTGATGFVGCSLVPLLHQQGHELTLLVR, VVDGQDAVINLAGEPISER, ALTDSTLR, LFAPGSFPQLK, VLARPSWLPVPDIALELLLGEGAK, DLIALIDK, AEIFDSRK, SGDWQKVVDGQDAVINLAGEPISER, AEIFDSR, MKEFCHTLGK, TDFQFQAPDLETSLR, DLIALIDKALTDSTLR, LFAGGPLGSGEQWFSWIDRR	0.338558	1.14749	0.743023	0.476784	1.85181	1.1643	28.51	115.07	84.21	100.28	84.21	100.28	40.15	185.7	ATG	TAA	GGGAGACGTACATTA	ATGAAAATTATTTTGACTGGGGCGACGGGTTTTGTGGGGTGCTCTTTGGTGCCTCTACTACATCAACAGGGCCATGAGCTAACTTTGCTGGTGCGTAGTGTGTCTAAGGCCCAACGGTTATTTGCCCCCGGTAGTTTCCCCCAGTTAAAGGCGATCGCCTATGAAGCCACTAAAAGCGGGGACTGGCAAAAGGTCGTTGATGGCCAGGATGCGGTGATTAATTTGGCGGGGGAACCCATTTCGGAAAGATGGACAGAAGCTTACAAAGCCGAGATTTTTGATAGCAGAAAGCTGGGCACAGAAAAGTTGGTGGAGGCGATCGCCAAAGCGGATAGAAAACCCCAAGTAATGATTTCTGGGTCAGCCATAGGTTACTACGGCACCAGCGAGACGGCGACTTTTACGGAAAGTAGTAAGCCTGGAGATGATTTTCTGGCGGAAGTTTGTCAGGCGTGGGAAAATGCCGCCCACCAGGTAGAACAGTTGGGAGTTCGGTTAGTAGTTTTTCGCATTGGCATTGTGCTGGGGGCCGATGGGGGAGCGTTGGCCAAAATGTTGCCACCGTTCAAACTCTTTGCTGGGGGGCCATTGGGCAGTGGAGAACAATGGTTTTCTTGGATTGATCGCCGGGATTTAATTGCTTTAATTGATAAAGCTTTAACGGACTCAACTTTACGGGGAACGTACAATGCCACAGCGCCCAACCCAGTCAAGATGAAGGAATTTTGCCACACCCTGGGCAAAGTTTTGGCCCGTCCTTCCTGGTTGCCCGTACCGGATATTGCGTTGGAATTATTGCTGGGGGAAGGGGCCAAGTTAGTGCTGGAGGGGCAGGAAGTTTTGCCGGGGGCCATTAGCAAAACAGATTTTCAGTTCCAGGCTCCAGATTTAGAAACCAGTTTGCGGCAAATTTTAGGGAGTTAA	MKIILTGATGFVGCSLVPLLHQQGHELTLLVRSVSKAQRLFAPGSFPQLKAIAYEATKSGDWQKVVDGQDAVINLAGEPISERWTEAYKAEIFDSRKLGTEKLVEAIAKADRKPQVMISGSAIGYYGTSETATFTESSKPGDDFLAEVCQAWENAAHQVEQLGVRLVVFRIGIVLGADGGALAKMLPPFKLFAGGPLGSGEQWFSWIDRRDLIALIDKALTDSTLRGTYNATAPNPVKMKEFCHTLGKVLARPSWLPVPDIALELLLGEGAKLVLEGQEVLPGAISKTDFQFQAPDLETSLRQILGS	hypothetical protein
NC_000911.1:1602482-1603405:-	NC_000911.1	HRIBO	CDS	1602482	1603405	-	sll1415	SGL_RS09345	ppnK	924	308	15		1603405	21	543	71.3355	21					RefSeq			I		VLMGPSGIKDNPYPVFLASATEK, DPQMVGETYYCLNEMCIKPASIDR, LNQDRYAVSQR, DNPYPVFLASATEK, FLYDGNNKVN, FLYDGNNK, VGVWMAHR, AGHNESK, MMLAASLFEGDR, RDPQMVGETYYCLNEMCIKPASIDR, AAQFILLR, IDLALVLGGDGTTLAAAR, MMLAASLFEGDRR, QVIIAHK, LWTDGSLATGVWPGQR, VWDRLNQDRYAVSQR, VLMGPSGIK, ESYSFYK, LQWAGAR, HLSPEGIPILSVNVGGHLGFLTEPFDVFQDTQK, PIVIPPGSSVNIWPLGDFELNTK	1603405	22	575	71.987	22					RefSeq			I		FLYDGNNKVN, LNQDRYAVSQR, VWDRLNQDR, LWTDGSLATGVWPGQR, FLYDGNNK, DPQMVGETYYCLNEMCIKPASIDR, HLSPEGIPILSVNVGGHLGFLTEPFDVFQDTQK, DKLQWAGAR, VGVWMAHR, MMLAASLFEGDRR, RDPQMVGETYYCLNEMCIKPASIDR, VLMGPSGIK, MMLAASLFEGDR, ESYSFYK, QVIIAHK, VWDRLNQDRYAVSQR, AGHNESK, AAQFILLR, IDLALVLGGDGTTLAAAR, PIVIPPGSSVNIWPLGDFELNTK, VLMGPSGIKDNPYPVFLASATEK, DNPYPVFLASATEK	0.29156	2.49553	1.39355	0.101437	0.766338	0.433887	30.64	106.16	105.09	42.54	105.09	42.54	10.66	32.6	GTG	TGA	CTATGAGGCCCCATT	GTGGAACTGAAACAGGTGATCATTGCCCATAAAGCCGGGCACAATGAAAGCAAAACCTATGCCGAACGGTGTGCCAGGGAACTGGAAGCTAGGGGTTGTAAGGTGCTGATGGGCCCCAGTGGCATTAAAGACAATCCCTATCCAGTGTTTTTGGCTTCCGCCACAGAAAAAATAGATTTGGCTTTGGTTTTAGGGGGAGATGGCACTACCCTAGCGGCGGCCAGGCATTTATCCCCCGAAGGCATTCCCATTTTGTCTGTTAACGTGGGCGGGCATCTAGGATTTTTGACGGAACCATTCGATGTGTTCCAGGATACTCAAAAGGTGTGGGACCGTCTCAACCAAGACCGCTATGCTGTTTCCCAACGCATGATGCTAGCGGCCAGTTTATTTGAAGGCGATCGCCGGGATCCCCAGATGGTGGGGGAAACCTACTACTGTCTGAACGAAATGTGCATCAAACCGGCCAGTATTGACCGGATGCCCACGGCCATCATCGAAGTGGAAGTGGATGGGGAGTTAATTGATCAGTATCAGTGCGACGGTCTTTTGGTCGCCACCCCTACGGGTTCTACTTGCTATACATCCTCTGCCAATGGCCCCATCTTGCACCCTGGCATGGACGCCATTGTCATTACTCCCATTTGTCCCCTGAGCTTATCCAGCCGCCCCATTGTCATTCCCCCTGGCTCTTCGGTAAACATTTGGCCCCTGGGGGATTTTGAGTTAAATACTAAACTTTGGACCGACGGTTCTCTGGCTACAGGCGTTTGGCCTGGGCAACGAGTGGGGGTGTGGATGGCCCATCGAGCAGCCCAATTTATCCTCCTACGGGAAAGCTATTCCTTTTACAAAACTCTACGGGATAAGCTGCAGTGGGCCGGGGCGAGGTTTTTGTACGATGGTAACAACAAGGTCAATTGA	VELKQVIIAHKAGHNESKTYAERCARELEARGCKVLMGPSGIKDNPYPVFLASATEKIDLALVLGGDGTTLAAARHLSPEGIPILSVNVGGHLGFLTEPFDVFQDTQKVWDRLNQDRYAVSQRMMLAASLFEGDRRDPQMVGETYYCLNEMCIKPASIDRMPTAIIEVEVDGELIDQYQCDGLLVATPTGSTCYTSSANGPILHPGMDAIVITPICPLSLSSRPIVIPPGSSVNIWPLGDFELNTKLWTDGSLATGVWPGQRVGVWMAHRAAQFILLRESYSFYKTLRDKLQWAGARFLYDGNNKVN	hypothetical protein
NC_000911.1:3544207-3545133:-	NC_000911.1	HRIBO	CDS	3544207	3545133	-	sll0573	SGL_RS18255	arcC	927	309	17		3545133	5	9	16.8831	5					RefSeq			P		VVASPEPK, GQPPEAEIQK, FAAGSMGPK, FVETTGQWCGIGK, GWAIAADGQGYR	3545133	5	10	16.8831	5					RefSeq			P		FAAGSMGPK, GQPPEAEIQK, GWAIAADGQGYR, FVETTGQWCGIGK, VVASPEPK	0.369753	2.43974	1.40475	0.0896069	0.638422	0.364015	11.1	33.4	30.02	13.69	30.02	13.69	2.69	8.74	ATG	TAA	TAGGGAGCAAAGCCA	ATGAATTCTCCTAACCAAAACACCAGACCCATTGTCATTGCTTTGGGCGGAAATGCTTTACTGCAAAGGGGCCAACCTCCGGAAGCGGAAATTCAGAAAGCTAACATTCACATTGCCGCTCTGGCGATCGCCAAAATTGCCCGGCATTATCCCGTCGTTGTCACCCATGGCAACGGCCCCCAAGTGGGGTTACTGGCCCTACAGGGGGAGTGCGAAAAATCCTGTAAGCCCTATCCCTTGGACGTGTTAGGGGCAGAAACGGAAGGCATGATCGGTTACCTGTTGGAGCAGGAATTACGCAATCAACTACCTGGGCGGGATGTGGTCACCCTATTGACCCAAATTGTGGTCGATCGCCAGGACCCAGCTTTTTTGCAACCCACCAAACCCATTGGCCCGGTTTATACCCTGGAACAAGCTCAACAGTTGGCCCAGGAAAGGGGTTGGGCGATCGCCGCCGACGGCCAGGGATACCGCCGGGTAGTGGCTTCTCCAGAACCCAAAAGGATTATTGAGCTACCCACCATTCAATTGTTGGTGAAGAGCGGCGCATTAGTGGTTTGTGCCGGGGGCGGTGGCATTCCTGTGGTGGTTAATGAAGCCGGAGGATTGCAAGGGGTGGAAGCGGTGATTGACAAAGATCTAGCCGCTGCTCTGTTGGCGCAAAATCTCCAAGCCCAAGGTTTACTACTCCTAACGGACGTCGATGGTGTGTATGAAAATTGGAGCACCAACTACGCTCACTGTTTTGAGCAAACCACCCCGAAAAATCTACGCCGTTACCGATTTGCAGCGGGTTCCATGGGGCCAAAGGTAGAAGCGGCCTGTCGCTTTGTAGAAACCACCGGGCAATGGTGTGGCATCGGCAAACTTGATCAAGCCTTAGACATTATTGACGGGAAAGCAGGGACAGTGGTGATGCCCTAA	MNSPNQNTRPIVIALGGNALLQRGQPPEAEIQKANIHIAALAIAKIARHYPVVVTHGNGPQVGLLALQGECEKSCKPYPLDVLGAETEGMIGYLLEQELRNQLPGRDVVTLLTQIVVDRQDPAFLQPTKPIGPVYTLEQAQQLAQERGWAIAADGQGYRRVVASPEPKRIIELPTIQLLVKSGALVVCAGGGGIPVVVNEAGGLQGVEAVIDKDLAAALLAQNLQAQGLLLLTDVDGVYENWSTNYAHCFEQTTPKNLRRYRFAAGSMGPKVEAACRFVETTGQWCGIGKLDQALDIIDGKAGTVVMP	carbamate kinase
NC_000911.1:1344140-1345066:-	NC_000911.1	HRIBO	CDS	1344140	1345066	-	sll0854	SGL_RS08175		927	309	16	Yes	1345066	20	1387	82.4675	20					RefSeq		AFFKEDPALGDMAQAILETTWQTFPQLQR	S		RLLPFISQAFANAH, HDCAYIEIPHQSPYLLVVFTENSALAGNR, AGWTSQVR, DAQMWSK, RDLTAAPAPLGEDNQITGFLGEPLPK, YFQSLGWEELQNINVNQK, AFFKEDPALGDMAQAILETTWQTFPQLQR, NIVNRYFQSLGWEELQNINVNQK, DQIALTWLVYDAPVVVNTGGAIAANEFWQYPVR, IYPASVVK, NMLTTNAVAR, EDPALGDMAQAILETTWQTFPQLQR, AFVGELYEQR, LLHSIIGGVAVSSTR, TWGDGYYGR, DLTAAPAPLGEDNQITGFLGEPLPK, SQQMMQLLK, SQQMMQLLKR, LLPFISQAFANAH, LFYLVAMAEWLEGGMVNDSPELDR	1345066	20	1314	82.4675	20					RefSeq		AFFKEDPALGDMAQAILETTWQTFPQLQR	S		EDPALGDMAQAILETTWQTFPQLQR, DQIALTWLVYDAPVVVNTGGAIAANEFWQYPVR, AFVGELYEQR, LLPFISQAFANAH, LLHSIIGGVAVSSTR, NMLTTNAVAR, IYPASVVK, SQQMMQLLK, SQQMMQLLKR, RDLTAAPAPLGEDNQITGFLGEPLPK, RLLPFISQAFANAH, LFYLVAMAEWLEGGMVNDSPELDR, NIVNRYFQSLGWEELQNINVNQK, TWGDGYYGR, HDCAYIEIPHQSPYLLVVFTENSALAGNR, AFFKEDPALGDMAQAILETTWQTFPQLQR, DLTAAPAPLGEDNQITGFLGEPLPK, DAQMWSK, YFQSLGWEELQNINVNQK, AGWTSQVR	0.27382	1.90021	1.08702	0.281639	2.46231	1.37198	18.91	71.6	69.06	37.68	69.06	37.68	19.45	92.78	ATG	TAA	CGAACCGATTATTCC	ATGGCATTTTTTAAAGAAGACCCGGCTTTGGGGGATATGGCCCAGGCTATTCTCGAAACTACTTGGCAAACTTTCCCCCAACTTCAGCGGGATCAAATTGCCTTGACTTGGTTGGTTTATGACGCTCCAGTGGTGGTTAATACCGGGGGGGCGATCGCCGCCAATGAGTTTTGGCAATATCCGGTGCGGGGTTTTAGTTATCGGGGCATTGAACGTATTTATCCCGCCAGTGTGGTGAAATTGTTTTACCTGGTGGCCATGGCGGAATGGTTGGAAGGAGGCATGGTGAATGATTCCCCGGAGTTGGACCGGGCCGTGCGGGATATGATTGTGGACTCCAGCAACGATGCCACTAGCTTAGTGGTAGATATACTCACTGGCACCAGCAGTGGGCCCATGTTACCCCCCGGACCCTTTGAAACTTGGCAGCAACAACGCAATATTGTGAACCGTTATTTTCAATCCTTGGGCTGGGAGGAGTTGCAGAATATTAATGTCAACCAAAAGACCTGGGGTGATGGTTACTATGGCCGGGAAAGGGCCTTTGTGGGGGAACTTTACGAACAGCGCAACATGTTAACCACCAATGCTGTGGCCAGGTTATTACACAGTATCATTGGCGGGGTGGCGGTGTCCTCAACCCGTTCCCAACAAATGATGCAATTACTTAAACGAGATTTAACGGCCGCTCCGGCTCCTTTGGGGGAAGATAACCAAATTACCGGTTTTCTCGGTGAACCATTGCCTAAAGATGCCCAAATGTGGTCTAAGGCCGGTTGGACCAGCCAGGTGCGCCATGATTGTGCCTACATTGAAATTCCCCACCAGAGTCCCTATCTTTTGGTGGTGTTCACGGAAAATTCTGCCCTCGCTGGCAATCGCCGCCTATTGCCGTTTATTTCCCAAGCCTTTGCCAATGCCCACTAA	MAFFKEDPALGDMAQAILETTWQTFPQLQRDQIALTWLVYDAPVVVNTGGAIAANEFWQYPVRGFSYRGIERIYPASVVKLFYLVAMAEWLEGGMVNDSPELDRAVRDMIVDSSNDATSLVVDILTGTSSGPMLPPGPFETWQQQRNIVNRYFQSLGWEELQNINVNQKTWGDGYYGRERAFVGELYEQRNMLTTNAVARLLHSIIGGVAVSSTRSQQMMQLLKRDLTAAPAPLGEDNQITGFLGEPLPKDAQMWSKAGWTSQVRHDCAYIEIPHQSPYLLVVFTENSALAGNRRLLPFISQAFANAH	hypothetical protein
NC_000911.1:323805-324731:+	NC_000911.1	HRIBO	CDS	323805	324731	+	slr0964	SGL_RS03385		927	309	12		323805	4	36	10.7143	4					RefSeq			K	Yes	AQQMQLK, SLRGEIQGQINQAVEK, GDAPQAVAQK, GEIQGQINQAVEK	323805	4	40	10.7143	4					RefSeq			K	Yes	GDAPQAVAQK, GEIQGQINQAVEK, SLRGEIQGQINQAVEK, AQQMQLK	0.151393	2.05964	1.10552	0.0469495	0.493286	0.270118	12.06	52.15	79.66	25.32	79.66	25.32	3.74	12.49	ATG	TAG	AGCCTCTTAATCAAG	ATGGATTTTGCCTCCGGTTTACCCATTTTCATTGTCACCCTGCGGGAAGCATTGGAAGCATCCCTCGTGGTGGGCATTGTGTTGGCTTGTCTTGCCCGGGCCCAGCAAATGCAACTCAAAGGCTGGGTTTATCGGGGCATTAGTGCCGGGGTGGTGGCCAGCGTTTTAGTGGGTTGCCTGCTGGCAGGGGTATTGCAGGGAGTTGAACGATTGCCGGGGCCCTACACCCCTATTTTAAAAGCCCTTTTGGCCGCTCTCTTGGGGGCGATCGCCGTGGGGATGCTGAGTTGGATGTTGCTCTGGATGACCAAACAAGCCCGTTCCCTGCGGGGGGAAATCCAGGGGCAAATTAACCAGGCGGTGGAAAAAGAAGGAGGGGGTAAAGCCATTGCCATTGTGGTTTTCATTGCTGTGGTGCGGGAAGGTTTTGAAATGGTCCTATTCCTAGCAGCCCAACAAAATATGGCCAATCCAGCGGCGATCGGGGCGGCGTTGGCGGGCATTGGTACAGCGGTAGTGATGGCCTTCTTAATTTTCCGCCTAGGGGTCAAACTGAACTTGAAACTTTTCTTCCAGGTGATGGGCACCCTGTTGCTGATTATTGTCGGAGGATTGGTGATTGGGGTGCTGAAAAATCTCGATCTGGCGGTCAGTATGATGGGCTTGGCCAATCTGGGCCTGGGTTATCTCTGTTTTGTCCCCGGTGATTCTTGCTTGCTGGGGCCCCTGTTGTGGAATTTAGCTCCCTGGTTACCAGATAATCAATTTCCCGGCATTGTGCTCAAAACCCTGGCGGGCTACCGGGATCACCTTTACCTATTCCAGGCGATCGCCTACGGCATTTTTTTAAGTGTCATTGGCAGTCTTTATTTCCGAGGTTTGGCCGGCAAAGGTGATGCTCCCCAGGCTGTGGCCCAAAAATCCTAG	MDFASGLPIFIVTLREALEASLVVGIVLACLARAQQMQLKGWVYRGISAGVVASVLVGCLLAGVLQGVERLPGPYTPILKALLAALLGAIAVGMLSWMLLWMTKQARSLRGEIQGQINQAVEKEGGGKAIAIVVFIAVVREGFEMVLFLAAQQNMANPAAIGAALAGIGTAVVMAFLIFRLGVKLNLKLFFQVMGTLLLIIVGGLVIGVLKNLDLAVSMMGLANLGLGYLCFVPGDSCLLGPLLWNLAPWLPDNQFPGIVLKTLAGYRDHLYLFQAIAYGIFLSVIGSLYFRGLAGKGDAPQAVAQKS	hypothetical protein
NC_000911.1:3226340-3227266:-	NC_000911.1	HRIBO	CDS	3226340	3227266	-	sll0902	SGL_RS16800	argF	927	309	16		3227266	27	2094	94.1558	27					RefSeq			A		VELTDDPK, MHAQKALMVALLGLV, TFKQTDLQTFADHAK, GEPIQDTAR, VLDRYIDILAVR, SLLQLAADLK, IPIFQPYQINQELLALADPEAIVLHCLPAHR, DLLAIADLTIEEMKSLLQLAADLK, KILGLLFYK, VSFTAAMYQLGGQVLDLNPSVTQVGR, ALMVALLGLV, YIDILAVR, SGVLKPHCR, NYEPLAEIVQQAQQIAAPGGK, TRVSFTAAMYQLGGQVLDLNPSVTQVGRGEPIQDTAR, TRVSFTAAMYQLGGQVLDLNPSVTQVGR, MPIINALSDLEHPCQILADLQTIK, NYEPLAEIVQQAQQIAAPGGKVELTDDPK, GEEITDAVMEGPQSR, DLLAIADLTIEEMK, AAAQGSHILYTDVWASMGQEDLADSR, VSFTAAMYQLGGQVLDLNPSVTQVGRGEPIQDTAR, QTDLQTFADHAK, LEGLTVTYLGDGNNVAHSLILGGVMMGMTVR, ILGLLFYK, ALAGRDLLAIADLTIEEMK, LWDQAENR	3227266	27	2029	94.1558	27					RefSeq			A		TFKQTDLQTFADHAK, AAAQGSHILYTDVWASMGQEDLADSR, SLLQLAADLK, VLDRYIDILAVR, LEGLTVTYLGDGNNVAHSLILGGVMMGMTVR, GEPIQDTAR, LWDQAENR, KILGLLFYK, SGVLKPHCR, DLLAIADLTIEEMK, MHAQKALMVALLGLV, VELTDDPK, ALMVALLGLV, NYEPLAEIVQQAQQIAAPGGK, QTDLQTFADHAK, VSFTAAMYQLGGQVLDLNPSVTQVGR, ALAGRDLLAIADLTIEEMK, IPIFQPYQINQELLALADPEAIVLHCLPAHR, DLLAIADLTIEEMKSLLQLAADLK, TRVSFTAAMYQLGGQVLDLNPSVTQVGR, GEEITDAVMEGPQSR, NYEPLAEIVQQAQQIAAPGGKVELTDDPK, TRVSFTAAMYQLGGQVLDLNPSVTQVGRGEPIQDTAR, ILGLLFYK, MPIINALSDLEHPCQILADLQTIK, YIDILAVR, VSFTAAMYQLGGQVLDLNPSVTQVGRGEPIQDTAR	0.678716	1.22483	0.951774	0.71686	1.12768	0.922268	125.8	153.3	185.35	125.16	185.35	125.16	132.87	141.14	ATG	TAA	TCGGGGATAACGGCT	ATGGGCATTAAGGCGTTGGCGGGCAGGGATCTATTGGCGATCGCCGATTTGACCATCGAAGAGATGAAATCACTCTTGCAGTTGGCGGCGGATCTTAAATCCGGTGTGCTCAAGCCCCACTGTCGGAAAATTCTCGGTTTACTGTTTTACAAAGCCTCCACCCGTACCAGGGTTTCCTTCACCGCGGCCATGTATCAACTGGGAGGGCAGGTATTGGATTTAAACCCCAGCGTGACCCAAGTGGGTCGGGGAGAGCCGATTCAGGATACCGCTAGGGTATTAGACCGCTACATTGATATCCTGGCGGTGCGGACTTTCAAACAGACAGATCTGCAAACCTTTGCTGACCATGCCAAAATGCCCATCATCAATGCCCTGAGCGACTTGGAGCATCCCTGCCAAATTTTGGCCGATTTACAAACCATCAAGGAATGTTTCGGCAAATTGGAAGGCTTAACGGTGACTTATCTAGGGGACGGCAACAATGTCGCCCATTCCCTCATTCTCGGTGGGGTAATGATGGGCATGACGGTGCGGGTGGCTACCCCGAAGAACTATGAACCCTTGGCAGAAATTGTTCAACAAGCCCAACAAATTGCGGCTCCAGGGGGAAAAGTGGAACTAACCGACGATCCCAAAGCCGCCGCCCAGGGAAGTCATATCCTCTACACCGATGTGTGGGCCAGCATGGGCCAGGAAGATTTAGCCGACAGTCGCATTCCCATTTTCCAGCCCTACCAGATTAACCAAGAACTCCTTGCCTTGGCCGATCCCGAAGCCATTGTGCTCCACTGTCTGCCGGCTCACCGGGGGGAAGAAATTACTGACGCTGTTATGGAAGGCCCGCAATCCCGACTGTGGGACCAAGCGGAAAATCGCATGCACGCCCAAAAAGCCCTCATGGTGGCCCTTTTGGGTTTAGTTTAA	MGIKALAGRDLLAIADLTIEEMKSLLQLAADLKSGVLKPHCRKILGLLFYKASTRTRVSFTAAMYQLGGQVLDLNPSVTQVGRGEPIQDTARVLDRYIDILAVRTFKQTDLQTFADHAKMPIINALSDLEHPCQILADLQTIKECFGKLEGLTVTYLGDGNNVAHSLILGGVMMGMTVRVATPKNYEPLAEIVQQAQQIAAPGGKVELTDDPKAAAQGSHILYTDVWASMGQEDLADSRIPIFQPYQINQELLALADPEAIVLHCLPAHRGEEITDAVMEGPQSRLWDQAENRMHAQKALMVALLGLV	ornithine carbamoyltransferase
NC_000911.1:2140664-2141593:+	NC_000911.1	HRIBO	CDS	2140664	2141593	+	slr0395	SGL_RS11985	ntcB	930	310	16		2140664	7	19	28.479	7					RefSeq			P		LQIPPVAEFFNLVVDHYR, YLFCPESGDR, QVSVVTTVDR, QIQGLESALK, VAELGSFQQAALQSEVTQSTISR, LVEDEFSR, LEQLQAFLK	2140664	7	21	28.8026	7					RefSeq			P		YLFCPESGDR, LVEDEFSR, QIQGLESALK, LQIPPVAEFFNLVVDHYR, LEQLQAFLK, VAELGSFQQAALQSEVTQSTISR, FCLGHPQIQLR	0.414543	1.48112	0.947832	0.081417	0.595615	0.338516	6.67	12.16	16.09	8.21	16.09	8.21	1.31	4.89	ATG	TGA	CCCGAAAACTAACCT	ATGCGACTAGAACAGTTACAGGCTTTTTTAAAAGTTGCAGAGCTAGGCAGTTTTCAACAGGCGGCATTACAATCGGAAGTCACCCAATCCACCATTAGTAGGCAAATTCAAGGTTTGGAATCTGCCCTCAAGTGCCAATTATTTCATCGGGGAGCCCAGGCTAAATTAACGGTGGCAGGGGAATTATTTCTGCGGCGGGCAAGGAAAATTTGTCAAGAATGGGATGTGGCTAGCGAAGAAATTAGTAGTCTTTTTCAAGGCAAACAAACGGAATTATGTGTGGCAGCAATTCACTCAGTTTGTGTCTCTTCCTTGCCTAGTTTATTGCCCAAATTTTGCCTGGGCCATCCCCAAATTCAACTACGGGTGACGGCCCTGGGGAGTGACCGGGCTTTGAAGGTTTTACAGGATGGTTTGGTGGATGTGGCCATTATTATGAGCCATCGCAATTTAACTAATACCAAAGAGTTGGCTATTAAACCCCTCTATGAGGAGCAAATTTGTATTTTGATGGCGAGCGATCATCCTCTGACAACAAAAAAATTTATCACCTGGGAAAATTTAGGCCCCTATCCCCAGGTTATTTTTAAAGATGGTTACCGGATGCGACGACTGGTAGAAGATGAATTTAGTCGCCGGGAAATCCCCCTCAACGTTAGTTTAGAACTAAATATTCCTGAAGCCTTTTATGGGGTGGTACAGGGGAGCGAAATGATTGCCTTGATGCCCCAATCCTTGGTCACACCGGTGATTGATAATCCCAACTTTTCCGTGCGCTATTTATTTTGCCCAGAGTCCGGCGATCGCCAGGATTTTCGACGGCAAGTATCGGTGGTGACCACGGTGGATCGTTTGCAAATACCCCCCGTGGCCGAATTTTTCAATTTAGTAGTGGACCATTACCGCTGTGGAGCCTTGACAGTAAAATGA	MRLEQLQAFLKVAELGSFQQAALQSEVTQSTISRQIQGLESALKCQLFHRGAQAKLTVAGELFLRRARKICQEWDVASEEISSLFQGKQTELCVAAIHSVCVSSLPSLLPKFCLGHPQIQLRVTALGSDRALKVLQDGLVDVAIIMSHRNLTNTKELAIKPLYEEQICILMASDHPLTTKKFITWENLGPYPQVIFKDGYRMRRLVEDEFSRREIPLNVSLELNIPEAFYGVVQGSEMIALMPQSLVTPVIDNPNFSVRYLFCPESGDRQDFRRQVSVVTTVDRLQIPPVAEFFNLVVDHYRCGALTVK	nitrate assimilation transcriptional activator, LysR family protein	nitrate assimilation transcriptional activator, Ly sR family protein
NC_000911.1:1274352-1275281:+	NC_000911.1	HRIBO	CDS	1274352	1275281	+	slr1803	SGL_RS07830	mbpA	930	310	19		1274352	9	19	29.4498	9					RefSeq			N		EILVVNYHR, ANFNDNEQLR, TSSFNSYGK, GEFNVPFGDYK, YYCFNQDER, FNQNVTGINLEK, LVANLLAR, NINSDDNFFDDLYR, MINSQADKR	1274352	8	15	26.5372	8					RefSeq			N		NINSDDNFFDDLYR, EILVVNYHR, LVANLLAR, MINSQADKR, GEFNVPFGDYK, TSSFNSYGK, ANFNDNEQLR, FNQNVTGINLEK	0.242278	1.90613	1.0742	0.251646	3.51408	1.88286	9.57	34.52	39.5	18.11	39.5	18.11	9.94	63.64	GTG	TGA	AATCAGTCGGAGAAT	GTGAAAATTAAACAAGCTATTGCCAAACCCTTTCTGAAATGGGCTGGAGGTAAGGGAAAGTTAATTGAACAATTGGTTAATTGCTTCCCCTTAGAAATCACCACTGGTCAGTTAACTAAGTATGCTGAGCCTTTTATTGGTGGCGGGGCTTTGTACTTTCATGTTGCCCAAAATTATCCCCAGATAGAAAAATTCTTTATCTCCGACTGCAATCAGCAGTTAGTTTTGGCTTATCAGACTATTCAACAAAATGTTGATGATTTAATTGATTTTTTAAGACGGCTACAGCAGAAGTATTATTGTTTCAACCAAGATGAAAGAAAAGATTTTTTTTATCAGCAAAGACTAAAATTCAACCAGAATGTTACCGGAATAAATTTAGAAAAATTTAGTAAATTGTGGATAGAGCAAACTGGTCTGCTTATATTTTTAAATCGTACCTGTTTTAACGGCTTATTTCGAGTTAACTCTAAAGGAGAATTTAATGTACCCTTTGGGGATTATAAAAATCCTAAGATTTGCGATGCTGAGAATCTTAAGTTAGTAGCCAACTTACTTGCCAGAACAGAAATAAGATTTGGTGATTTTACTTCGAGTAATAACTTCATTGATGCATCCACCTTTGTTTATTTTGACCCGCCCTATCGTCCCTTAAATAAAACCTCCAGCTTTAACTCCTATGGTAAAGCGAACTTCAATGATAATGAGCAATTGAGGTTAGCTGAATATTACCAATCACTCAATAACAAAAACGCTAAGTTGATGTTGAGCAATTCCGATCCGAAAAATATTAATAGCGACGATAACTTTTTTGATGATTTATATCGGGGTTTTCAAATTGCTCGGATCGATGCCCTCCGTATGATTAACAGTCAGGCTGACAAAAGAGGTGCAATTAAAGAAATATTGGTTGTGAATTACCATCGCTGA	VKIKQAIAKPFLKWAGGKGKLIEQLVNCFPLEITTGQLTKYAEPFIGGGALYFHVAQNYPQIEKFFISDCNQQLVLAYQTIQQNVDDLIDFLRRLQQKYYCFNQDERKDFFYQQRLKFNQNVTGINLEKFSKLWIEQTGLLIFLNRTCFNGLFRVNSKGEFNVPFGDYKNPKICDAENLKLVANLLARTEIRFGDFTSSNNFIDASTFVYFDPPYRPLNKTSSFNSYGKANFNDNEQLRLAEYYQSLNNKNAKLMLSNSDPKNINSDDNFFDDLYRGFQIARIDALRMINSQADKRGAIKEILVVNYHR	adenine-specific DNA methylase	adenine-specific DNA metylase
NC_000911.1:1690005-1690934:+	NC_000911.1	HRIBO	CDS	1690005	1690934	+	slr0809	SGL_RS09825	rfbB	930	310	19		1690005	29	2287	91.9094	29					RefSeq			T		QRQPDITLAK, MLENDGR, NIVQWLDNPNFELIR, VVSNFIVQALQGKPLTVFGDGSQTR, IQNAINPDAELIYQPLPEDDPK, TYLDWQPTIPLDQGLAMTIEDFK, FLLASTSEVYGDPDVHPQPESYRGNVNTIGPR, RNIVQWLDNPNFELIR, ACYDEGKR, RVAETLAFEYYR, PLTVFGDGSQTR, HDVTEPIRLEVDQVYHLACPASPVHYQFNPVK, ACYDEGK, LEVDQVYHLACPASPVHYQFNPVK, VAETLAFEYYR, LMNGDYVGPVNLGNPGEYTILQLAEK, QPDITLAK, HDVTEPIR, VVSNFIVQALQGK, SFCYVSDLVEGLMR, ILVTGGAGFIGSHLIDR, IFNTYGPR, SFCYVSDLVEGLMRLMNGDYVGPVNLGNPGEYTILQLAEK, FLLASTSEVYGDPDVHPQPESYR, TNVMGTLYMLGLAK, GNVNTIGPR, MLENDGRVVSNFIVQALQGK, IQNAINPDAELIYQPLPEDDPKQR, LMAQGHEVLCLDNFYTGTK	1690005	28	2363	91.9094	28					RefSeq			T		VAETLAFEYYR, LMAQGHEVLCLDNFYTGTK, IFNTYGPR, VVSNFIVQALQGKPLTVFGDGSQTR, LMNGDYVGPVNLGNPGEYTILQLAEK, HDVTEPIR, TNVMGTLYMLGLAK, HDVTEPIRLEVDQVYHLACPASPVHYQFNPVK, RVAETLAFEYYR, NIVQWLDNPNFELIR, ACYDEGKR, VVSNFIVQALQGK, FLLASTSEVYGDPDVHPQPESYR, SFCYVSDLVEGLMR, LEVDQVYHLACPASPVHYQFNPVK, TYLDWQPTIPLDQGLAMTIEDFK, QPDITLAK, IQNAINPDAELIYQPLPEDDPKQR, IQNAINPDAELIYQPLPEDDPK, FLLASTSEVYGDPDVHPQPESYRGNVNTIGPR, ILVTGGAGFIGSHLIDR, SFCYVSDLVEGLMRLMNGDYVGPVNLGNPGEYTILQLAEK, MLENDGR, MLENDGRVVSNFIVQALQGK, RNIVQWLDNPNFELIR, GNVNTIGPR, QRQPDITLAK, PLTVFGDGSQTR	0.781764	1.9178	1.34978	0.892139	3.04659	1.96937	34.21	94.26	43.76	49.15	43.76	49.15	39.04	149.74	ATG	TGA	CAAAGCGGGGAAACA	ATGCGGATTTTGGTTACCGGGGGAGCAGGATTTATCGGTTCCCATCTTATTGATCGCTTGATGGCCCAGGGCCACGAGGTTCTATGCCTCGATAACTTTTACACCGGCACCAAACGCAACATCGTCCAATGGTTAGATAATCCCAATTTTGAGCTCATCCGCCATGACGTTACCGAGCCCATTCGCTTGGAAGTCGACCAGGTTTACCATTTAGCCTGCCCCGCTTCCCCCGTCCATTATCAGTTCAATCCCGTCAAAACCATCAAAACTAATGTGATGGGCACTTTATACATGTTGGGTTTGGCTAAGCGGGTCGGAGCAAGGTTTTTGTTGGCATCCACCTCGGAAGTGTATGGCGATCCCGATGTTCATCCCCAACCGGAAAGCTACCGGGGCAATGTTAATACAATTGGTCCAAGAGCCTGTTACGACGAAGGAAAACGGGTAGCGGAAACCCTGGCTTTTGAGTATTACCGAGAGCACAAGGTTGATATCAGAGTAGCGCGGATATTCAATACCTATGGACCACGTATGTTGGAAAACGATGGTCGGGTGGTGAGTAACTTTATTGTGCAGGCGCTACAGGGTAAACCCCTCACTGTGTTTGGCGACGGCTCCCAAACCCGCAGTTTTTGTTACGTATCCGACTTAGTGGAAGGCCTAATGCGCCTCATGAATGGGGATTACGTCGGGCCGGTTAATTTGGGTAATCCGGGGGAATATACCATATTGCAACTGGCAGAAAAAATCCAGAATGCCATTAACCCCGATGCAGAGTTAATTTATCAACCCTTACCGGAGGATGATCCCAAACAGCGGCAACCGGATATTACGTTGGCGAAAACTTATTTAGACTGGCAACCGACCATTCCCCTAGATCAAGGTTTGGCAATGACTATCGAAGATTTCAAATCTCGCCACGAAGGATGA	MRILVTGGAGFIGSHLIDRLMAQGHEVLCLDNFYTGTKRNIVQWLDNPNFELIRHDVTEPIRLEVDQVYHLACPASPVHYQFNPVKTIKTNVMGTLYMLGLAKRVGARFLLASTSEVYGDPDVHPQPESYRGNVNTIGPRACYDEGKRVAETLAFEYYREHKVDIRVARIFNTYGPRMLENDGRVVSNFIVQALQGKPLTVFGDGSQTRSFCYVSDLVEGLMRLMNGDYVGPVNLGNPGEYTILQLAEKIQNAINPDAELIYQPLPEDDPKQRQPDITLAKTYLDWQPTIPLDQGLAMTIEDFKSRHEG	dTDP-glucose 4,6-dehydratase
NC_000911.1:1399382-1400311:+	NC_000911.1	HRIBO	CDS	1399382	1400311	+	slr1255		pys, crtB	930	310	16	Yes	1399298	20	215	59.6439	20					RefSeq	Yes	ANGQISPQR	*		FNYSEQDLLNGVNDDR, ANGQISPQR, IYLPLEDLER, DMIAGQR, SRYQTFEELDLYCYR, DVGEDVER, AYVPTPK, RLEGIFAGQPQDDADVALVDTLETFPLDIQPFR, TDELVDGPQAATTTPETLDHWER, KLLYLPVAWLR, QVTAQYAK, GILDVIEANNYNVFNR, RTDELVDGPQAATTTPETLDHWER, HYFEDAER, LLYLPVAWLR, YQTFEELDLYCYR, GILDVIEANNYNVFNRR, TFYLGTLLMPPAK, PCASVEEAYEICR, FNYSEQDLLNGVNDDRWR	1399298	18	221	55.4896	18					RefSeq	Yes	ANGQISPQR	*		TFYLGTLLMPPAK, FNYSEQDLLNGVNDDR, HYFEDAER, IYLPLEDLER, DVGEDVER, FNYSEQDLLNGVNDDRWR, KLLYLPVAWLR, RTDELVDGPQAATTTPETLDHWER, AYVPTPK, YQTFEELDLYCYR, GILDVIEANNYNVFNR, ANGQISPQR, SRYQTFEELDLYCYR, LLYLPVAWLR, DMIAGQR, TDELVDGPQAATTTPETLDHWER, QVTAQYAK, RLEGIFAGQPQDDADVALVDTLETFPLDIQPFR	0.495795	2.82508	1.66044	0.150974	1.93968	1.04533	48.34	154.56	97.5	54.71	97.5	54.71	14.72	106.12	ATG	TAA	CCCCGTCCGTCCTTA	ATGTTACAACTGCCCAAACCGTCTCCATCTGCAAAGCCCTGTGCTTCTGTTGAGGAAGCTTACGAAATTTGTCGTCAAGTAACGGCCCAGTACGCAAAAACTTTTTACCTGGGAACTTTGCTGATGCCCCCTGCCAAAAGGAGGGCCATTTGGGCGATCTATCTTTGGTGTCGTAGGACTGATGAACTAGTGGATGGGCCCCAGGCGGCCACCACCACCCCGGAAACTTTGGACCATTGGGAGCGGCGTTTAGAAGGGATTTTTGCTGGCCAACCCCAGGACGATGCCGATGTGGCCCTGGTGGATACCTTGGAAACATTTCCGCTCGATATTCAGCCCTTTCGGGACATGATAGCCGGTCAGCGGATGGACCTTTACCGTTCCCGTTACCAAACCTTTGAAGAACTAGACTTGTACTGTTATCGAGTGGCGGGCACCGTCGGTCTGATGTCCAGTGCTGTGTTGGGAGTCGATACGGGCAATGGCCAGGCCCCTTGGCAACCCGATGCCGTGTACATTCCCCAGGAAGAGGCGATCGCCTTGGGGGTGGCGAACCAATTGACCAATATTCTGCGGGACGTTGGGGAAGACGTGGAGCGGGGTCGAATTTATTTACCCCTGGAAGATTTAGAACGATTTAATTACAGCGAACAGGATTTACTCAATGGGGTAAACGATGATCGTTGGCGCAGTTTAATGAAGTTTGAAATTGACCGGGCCCGCCATTATTTTGAAGATGCGGAACGGGGTATTCGGGCTTTAAATCGGGATGCCCGTTGGCCGGTGTGGACAGCGTTGATGTTGTACAAAGGCATTTTGGATGTGATTGAGGCCAATAATTACAATGTGTTTAATCGTCGTGCCTATGTACCCACTCCGAAGAAATTACTATATTTACCCGTGGCCTGGTTGCGGGCCCAGGTGCTTTAA	MLQLPKPSPSAKPCASVEEAYEICRQVTAQYAKTFYLGTLLMPPAKRRAIWAIYLWCRRTDELVDGPQAATTTPETLDHWERRLEGIFAGQPQDDADVALVDTLETFPLDIQPFRDMIAGQRMDLYRSRYQTFEELDLYCYRVAGTVGLMSSAVLGVDTGNGQAPWQPDAVYIPQEEAIALGVANQLTNILRDVGEDVERGRIYLPLEDLERFNYSEQDLLNGVNDDRWRSLMKFEIDRARHYFEDAERGIRALNRDARWPVWTALMLYKGILDVIEANNYNVFNRRAYVPTPKKLLYLPVAWLRAQVL	phytoene synthase
NC_000911.1:1641278-1642207:-	NC_000911.1	HRIBO	CDS	1641278	1642207	-	sll1995	SGL_RS09585		930	310	19		1642207	9	20	28.1553	9					RefSeq			A		DLFTEVGYFNPDWR, YGVYCCR, LFSDSSFVR, QVMGLFDLPELK, SLSCPVK, QLGSSSPVLLFGVR, LLPPHDALIR, VVDAQER, EATVAYR	1642207	8	21	25.89	8					RefSeq			A		LLPPHDALIR, QLGSSSPVLLFGVR, VVDAQER, SLSCPVK, DLFTEVGYFNPDWR, EATVAYR, QVMGLFDLPELK, LFSDSSFVR	0.0724664	0.740287	0.406377	0.020498	0.22765	0.124074	12.02	39.25	165.87	53.02	165.87	53.02	3.4	12.07	ATG	TAG	GGAAAAAGGAAAGCG	ATGCTTGAAGCACCTTTGTTAAGTATTTGTATTCCTGCCTATAACCGCCCTAACTGGCTCCAGCGGGGTTTGGAGTCTATCGCCGTGGGTGAAGGGAGTGATATAGAAATAGTAATTACCGATGATTCCGACACTGATCAGGGCCAGGCGATCGCCAGTGAGGTGTTAAAAAATTGGTCGGGATCTTGGTGCTATGAACACCATCAACAACCGTTGGGCATGGCCCAGAACTGGAACCGGGCTATTCAATGGGCAACGGGGCAATATGTGATGGTTCTCCACGACGATGACTTTTTTTTGCCCCAGGGATTAGGTCTGCTGGTCAATAAGTTGCGGCAGTTGGGGAGCTCATCCCCAGTTTTATTATTTGGAGTCCGGGTGGTGGATGCCCAAGAACGGGTCGTGAAACGGCAAGGGTTTAGACAAGATAAACTTTTGCCCCCCCACGATGCATTAATACGGCTTTTTTCAGATTCTTCGTTTGTCCGTTTCCCGGCCATGGTAATTAGACGGGACTTATTCACGGAGGTGGGTTATTTCAATCCGGACTGGCGGGAACCCTGTGATCTGGAAATGTGGATGCGGCTGTTTGCCCGGTATGGAGTGTATTGCTGTCGGGAAGCCACGGTGGCCTATCGGGTACATGGCCAAGCACTCACCATGGGGTCATTTCATGGAGAAACGGTGAATATTTTGCTGAGGTTGTTTGGGGAATTGGAGAAGTTAAATATTTTGACGACAAGGGATATCGAGTTTTGCAAAGGATTATTCTTTCATCAATATATTTTGGCGGGGGCGTGGCGACAATTGCGGCGGCGGCGCTGGCGGGAGTTTAAACAGGTGATGGGATTGTTTGATTTACCGGAGTTGAAGTCGTTGTCCTGTCCAGTTAAATGGCGATTTTTGAGAGGGTTGTTTTCTTTGACGTAG	MLEAPLLSICIPAYNRPNWLQRGLESIAVGEGSDIEIVITDDSDTDQGQAIASEVLKNWSGSWCYEHHQQPLGMAQNWNRAIQWATGQYVMVLHDDDFFLPQGLGLLVNKLRQLGSSSPVLLFGVRVVDAQERVVKRQGFRQDKLLPPHDALIRLFSDSSFVRFPAMVIRRDLFTEVGYFNPDWREPCDLEMWMRLFARYGVYCCREATVAYRVHGQALTMGSFHGETVNILLRLFGELEKLNILTTRDIEFCKGLFFHQYILAGAWRQLRRRRWREFKQVMGLFDLPELKSLSCPVKWRFLRGLFSLT	hypothetical protein
NC_000911.1:1093626-1094558:-	NC_000911.1	HRIBO	CDS	1093626	1094558	-	sll1348			933	311	17																																0.0444682	1.33776	0.691116	0.112416	4.35161	2.23201	2.5	24.16	56.22	18.06	56.22	18.06	6.32	78.59	TTG	TGA	ATTTTTCCTGCGCCC	TTGTCCCAAGCATCCCTAGAAGAACGTATTAAAGCCCAAGCGTTGGCGATCAGTTTCCATCGGGTGGGCATTGCGCCAGTGTCGGAAACGGAGAATGATGAAGCTGCCCAAAGATTACAGAGTTGGATTGCCCTGGGCTATAACGCCGATATGGCTTGGATGGCTAATCCCAAACGGCAAAATATTCGGGAGCTTTTACCCTCAGCCCGGTCAGTAATTGCGGTGGGTTTGAATTATTACACTCCCCACCAGCGCAGTGGAGACCCCGCCCATGGCAAAATTTCCCGCTATGCCTGGGGAAGGGATTACCATCGGGTGTTAACTAAAAAGCTAAAAGCCCTTAATCTCTGGCTCGAACAACAGGTGCCAGATTTACAGAGCCGTTATTACGTAGATACGGGCCCCATCCAGGAAAAAGCTTGGGCGGAACGGGCCGGTCTTGGTTGGGTAGGAAAAAACGGTAATTTGATCAGTCGGGATTACGGCAGTTGGTTATTTTTAGGGGAAATTGTCACTAATATCACTCTCCAAGGCGATCGCCCCCATAGCCAACATTGTGGCACCTGCACCCGTTGCCTAGAAGCCTGTCCCACCCAGGCCATTGTGGAACCCTTCGTGGTGGACAGCAATAAATGCATTGCTTACCACACCATTGAAAATCGGGCAGAAATCCTACCAACGGCGATCGCCGACAATTTGCAAGGTTGGGTGGCAGGGTGCGACATTTGCCAAGATGTGTGCCCCTGGAATCAGCGTTTTGCCCAACCCACCGATGTGGCGGATTTTGATCCCTACGAGGGCAATCTCAACCCAGAGTTAGAAACTTTAGCCAATATCACCGAAGCTGATTGGCAGCAACAGTTCACCGCTTCGGCCTTGAGGCGAATAAAACCAGCTATGTTACGGCGGAACGCCCAGGCTAATCTACAATGA	LSQASLEERIKAQALAISFHRVGIAPVSETENDEAAQRLQSWIALGYNADMAWMANPKRQNIRELLPSARSVIAVGLNYYTPHQRSGDPAHGKISRYAWGRDYHRVLTKKLKALNLWLEQQVPDLQSRYYVDTGPIQEKAWAERAGLGWVGKNGNLISRDYGSWLFLGEIVTNITLQGDRPHSQHCGTCTRCLEACPTQAIVEPFVVDSNKCIAYHTIENRAEILPTAIADNLQGWVAGCDICQDVCPWNQRFAQPTDVADFDPYEGNLNPELETLANITEADWQQQFTASALRRIKPAMLRRNAQANLQ	hypothetical protein
NC_000911.1:2828140-2829072:+	NC_000911.1	HRIBO	CDS	2828140	2829072	+	slr0583	SGL_RS15070		933	311	15		2828140	19	1867	80	19					RefSeq			R	Yes	LYGETVTLWGDGYQRR, KLHGLMPDLQLTSLDQGLAK, QMHFIFDLIR, ELVFVEDFAR, ILVTGGTGFLGTTLCNQLEAQGHELTK, LYGETVTLWGDGYQR, QMHFIFDLIRK, YLCLVPSTLYGPGYHTDGR, GSFDQIYHLAAWTQAGDFCLSHPGEQWLINQK, LHGLMPDLQLTSLDQGLAK, WFWSEQEK, NCDLTQPDSLHQFTK, GKLYGETVTLWGDGYQR, LNTNVLDWWHSQQPQAK, RELVFVEDFAR, MLYAGALALQK, FAELICQEVDYDFNLIEFDTSR, LIFMGTSCAYDPNLPLEEEYYLTGLPIDSLFTYAMTK, RMLYAGALALQK	2828140	19	1930	80	19					RefSeq			R	Yes	QMHFIFDLIR, RELVFVEDFAR, LYGETVTLWGDGYQRR, LHGLMPDLQLTSLDQGLAK, KLHGLMPDLQLTSLDQGLAK, RMLYAGALALQK, NCDLTQPDSLHQFTK, YLCLVPSTLYGPGYHTDGR, GSFDQIYHLAAWTQAGDFCLSHPGEQWLINQK, MLYAGALALQK, LYGETVTLWGDGYQR, ELVFVEDFAR, WFWSEQEK, ILVTGGTGFLGTTLCNQLEAQGHELTK, FAELICQEVDYDFNLIEFDTSR, QMHFIFDLIRK, GKLYGETVTLWGDGYQR, LIFMGTSCAYDPNLPLEEEYYLTGLPIDSLFTYAMTK, LNTNVLDWWHSQQPQAK	0.573916	5.15579	2.86485	0.338887	2.93633	1.63761	45.81	159.52	79.82	30.94	79.82	30.94	27.05	90.85	ATG	TGA	TTTAAGGATAAACGG	ATGAAAATTTTGGTCACCGGCGGCACGGGCTTTTTAGGCACAACCCTCTGCAATCAACTAGAGGCCCAGGGTCATGAGCTAACCAAAATCAATTCCCGTAACTGTGACCTGACCCAACCGGATTCCCTACATCAGTTTACCAAGGGCAGTTTTGACCAAATTTATCACCTGGCTGCTTGGACCCAAGCGGGGGATTTTTGTTTGTCCCATCCGGGGGAACAGTGGCTGATCAACCAAAAATTAAACACTAACGTTCTAGATTGGTGGCATAGTCAACAACCCCAGGCGAAGTTGATTTTTATGGGCACTAGTTGCGCCTATGATCCTAATTTGCCCTTGGAGGAGGAATATTACCTCACTGGTTTACCCATTGATAGTTTGTTCACCTACGCCATGACCAAAAGGATGCTTTATGCGGGGGCGTTGGCATTGCAAAAACAGTATGGGCTCAAATATCTCTGCTTAGTACCTTCTACCCTATACGGCCCCGGATACCATACCGATGGGCGGCAGATGCATTTTATTTTTGACCTGATTCGCAAAATTATTCGGGGTAAGCTCTACGGCGAAACGGTTACTCTCTGGGGGGACGGTTATCAGCGGCGGGAATTGGTCTTTGTAGAGGATTTTGCCCGCATTGCCCTGGAACTGGCGGCCATGGTGGATAACGATTTAGTCAATATTGGCGCGGGGGAAGAATTTACCATTCGTCGCTTTGCGGAATTAATTTGCCAGGAAGTGGACTACGACTTTAACCTGATTGAATTCGATACCAGCCGTTACGTGGGGGCCAAATCAAAATGCTTGGGGGTGAAAAAACTCCATGGCCTAATGCCGGATTTACAACTGACCAGTTTGGATCAGGGTTTGGCCAAAACCATTAAGTGGTTCTGGAGCGAACAGGAAAAGTTGGTGCCTGCTTCTGTATCCTGA	MKILVTGGTGFLGTTLCNQLEAQGHELTKINSRNCDLTQPDSLHQFTKGSFDQIYHLAAWTQAGDFCLSHPGEQWLINQKLNTNVLDWWHSQQPQAKLIFMGTSCAYDPNLPLEEEYYLTGLPIDSLFTYAMTKRMLYAGALALQKQYGLKYLCLVPSTLYGPGYHTDGRQMHFIFDLIRKIIRGKLYGETVTLWGDGYQRRELVFVEDFARIALELAAMVDNDLVNIGAGEEFTIRRFAELICQEVDYDFNLIEFDTSRYVGAKSKCLGVKKLHGLMPDLQLTSLDQGLAKTIKWFWSEQEKLVPASVS	similar to GDP-fucose synthetase
NC_000911.1:1719644-1720576:-	NC_000911.1	HRIBO	CDS	1719644	1720576	-	sll1263	SGL_RS09985		933	311	10		1720576	6	82	32.2581	6					RefSeq			P		QAGSQSFISFHVLVPGHWTVQR, VTTHLEPLEDPKSWQHPDEFPPSAPLNR, PLDQNALGIALAIAATALNGTVAWILWR, VTTHLEPLEDPK, FHLLQTR, GHDLCEAIETAIAER	1720576	6	89	32.2581	6					RefSeq			P		PLDQNALGIALAIAATALNGTVAWILWR, VTTHLEPLEDPKSWQHPDEFPPSAPLNR, FHLLQTR, GHDLCEAIETAIAER, VTTHLEPLEDPK, QAGSQSFISFHVLVPGHWTVQR	0.289923	1.88735	1.08864	0.284511	0.968114	0.626312	42.32	89.97	145.97	47.67	145.97	47.67	41.53	46.15	ATG	TAG	TCATTTTTAACCCCC	ATGACCGCCCGTCTTGCCCGTCCCTATGCGGTTCTTTCCATTGGTGCGGCCCTGGCCACCATGGGATTGAAATTGGGGGCCTATGCCATTACCGGTTCTGTGGGTCTGTTGTCCGATGCGTTGGAATCCACTGTGAACCTAGCTTCGGCGATCGTTGCTTTTTGGGCTCTGTCCTTAGCGGCTACCCCGGCGGATTCTGAACATCCCTTTGGCCATAGCAAGGCGGAATACTTTTCTAGTGGATTAGAAGGGGCCTTCATTTTTGTTGCGGCCCTTGGCATCGGTTACAGCGCTGTAGAACGTTTACTGAGTCCCCGACCCTTAGATCAAAATGCTTTGGGCATTGCCTTGGCGATCGCCGCTACGGCCTTAAACGGAACAGTGGCTTGGATTCTTTGGCGGGCGGGGAAAAGATTAAATTCCATTGCCTTGCGGGCCGATTCTCAGCATCTAATGACCGATGTCTGGACTTCGGTGGGGGTGGTGGTGGCGGTAGCTTTAATTTTTGTCACTGGTTGGGAATGGCTAGATCCCTTGATAGCCCTTGGGGTAGGATTCAACGTGCTCTGGACAGGAACCCATTTATTGCGGGAAACCATCTCCAGCTTGATGGACCAATCGCTGCCCCCGGCCCAACTCCAGGCCATCACTAGCTGTTTTTTGCCCTACGAAGACCAAGGAGTACGTTTTCATCTATTGCAAACCAGGCAGGCCGGCTCCCAGTCTTTTATTTCCTTCCATGTCCTAGTGCCTGGACATTGGACTGTGCAACGGGGCCATGACCTCTGTGAAGCCATCGAAACGGCGATCGCCGAACGGATTACTGGCTCTAGGGTAACCACCCATTTGGAGCCCCTGGAAGACCCTAAATCTTGGCAACATCCTGACGAGTTTCCCCCCTCTGCCCCTTTAAACCGGGATAAGCCCAATTAG	MTARLARPYAVLSIGAALATMGLKLGAYAITGSVGLLSDALESTVNLASAIVAFWALSLAATPADSEHPFGHSKAEYFSSGLEGAFIFVAALGIGYSAVERLLSPRPLDQNALGIALAIAATALNGTVAWILWRAGKRLNSIALRADSQHLMTDVWTSVGVVVAVALIFVTGWEWLDPLIALGVGFNVLWTGTHLLRETISSLMDQSLPPAQLQAITSCFLPYEDQGVRFHLLQTRQAGSQSFISFHVLVPGHWTVQRGHDLCEAIETAIAERITGSRVTTHLEPLEDPKSWQHPDEFPPSAPLNRDKPN	cation efflux system protein
NC_005230.1:75157-76089:+	NC_005230.1	HRIBO	CDS	75157	76089	+	slr7080	SGL_RS01000	csx3	933	311	21	Yes	75157	15	52	67.4194	15					RefSeq			P		VYIVAISR, DQPITGVVYGLSR, EQWLNFCQDLGLPPLAIVESR, NADYPLGSLIEVPIGGSALLK, QGQLTGGELLK, LGNASDEVNLSTK, DWNATFAETAADWVR, ACPDGEGAWLHQTQVNNPALAENLR, LMIQAIAHR, LTPLYGAIAILDPK, DAASQIDQLIR, SANEAINLIDTGGLPSPENR, LIDLTSSEK, SCLIEGIR, VAVCGFPQTGK	75157	16	62	70	16					RefSeq		VSYHLHLR	P		VSYHLHLR, DAASQIDQLIR, DWNATFAETAADWVR, LGNASDEVNLSTK, NADYPLGSLIEVPIGGSALLK, LIDLTSSEK, QGQLTGGELLK, ACPDGEGAWLHQTQVNNPALAENLR, DQPITGVVYGLSR, LTPLYGAIAILDPK, SANEAINLIDTGGLPSPENR, VAVCGFPQTGK, VYIVAISR, EQWLNFCQDLGLPPLAIVESR, SCLIEGIR, LMIQAIAHR	0.719649	1.89445	1.30705	0.447681	2.36529	1.40649	1317.93	1514.08	1831.35	799.22	1831.35	799.22	819.86	1890.39	ATG	TAG	AAGATTTAGCTTCCC	ATGGTTAGTTATCATTTGCACCTGAGGGAAAATACCCTCTACGTGGGCTTTAACCGAGAACAATCCGCCAGTGGCGATCGCCTGGTGCGGGATGCGGCCAGCCAAATTGATCAATTAATCCGCCAGGGACAATTAACTGGGGGCGAACTGTTAAAGGTTGATGGGCCCCAGTCGGTGGCCATTGCCTATGTATTGGCCCAACGATTAACTCCCCTCTACGGGGCGATCGCCATCCTGGATCCCAAGGTTTGTCGGCCGGGGCATCGGGTTTACATTGTGGCCATCAGCCGTAATGCAGACTACCCATTAGGCAGTTTGATTGAAGTGCCCATTGGCGGCAGTGCACTGCTGAAAGTAGCAGTGTGTGGCTTTCCGCAAACAGGGAAATCTTGCTTAATTGAAGGCATTCGCCAGGCCATCTGCTCCCAGATCGGCGCTCCCTATCCCTACGTGATCCGGGCCTGTCCCGACGGAGAAGGAGCTTGGTTGCATCAAACCCAGGTCAATAATCCTGCCCTAGCGGAAAATCTCCGGGCCCAAAATAAGCGGGATTGGAATGCTACTTTTGCCGAAACGGCGGCGGATTGGGTGCGGTCTGCCAATGAAGCCATTAACCTCATTGATACTGGTGGTCTACCGTCCCCAGAAAACCGTTTAATTATGGCCGAAGCCAGCCACGCCATTATTCTCTACAAAACTGTGGCAGAACGGGAGCAATGGTTAAACTTTTGCCAGGACCTGGGTTTACCACCCTTGGCGATCGTTGAAAGTCGTTTGGGTAATGCCTCCGATGAGGTCAATCTTTCTACCAAAGATCAACCCATTACCGGGGTAGTCTATGGTCTCAGCCGGGGTAAAGCCAATCTAAGGGATAAGTTAATGATCCAGGCGATCGCCCACCGTTTAATCGACCTGACTAGTTCTGAAAAATAG	MVSYHLHLRENTLYVGFNREQSASGDRLVRDAASQIDQLIRQGQLTGGELLKVDGPQSVAIAYVLAQRLTPLYGAIAILDPKVCRPGHRVYIVAISRNADYPLGSLIEVPIGGSALLKVAVCGFPQTGKSCLIEGIRQAICSQIGAPYPYVIRACPDGEGAWLHQTQVNNPALAENLRAQNKRDWNATFAETAADWVRSANEAINLIDTGGLPSPENRLIMAEASHAIILYKTVAEREQWLNFCQDLGLPPLAIVESRLGNASDEVNLSTKDQPITGVVYGLSRGKANLRDKLMIQAIAHRLIDLTSSEK	unknown protein	ORF_ID:slr7080
NC_000911.1:43571-44506:+	NC_000911.1	HRIBO	CDS	43571	44506	+	slr1492		fecB	936	312	12		43511	13	205	54.3807	13					RefSeq			R	Yes	EVFASVGNALHR, QAATQSALAAYQAR, EAVKNSEDCVIVNQPEDQACVPK, VYEVPSYWIGSGPIAANAILDDLYK, RLQQLQQDPLWGQLR, NSEDCVIVNQPEDQACVPK, FGNPIQTR, LQQLQQDPLWGQLR, LDNLQVSVIR, DSFAGTVLQDAGLARPPSQNISAVEAQQK, EVLEQADGDVIFLWTGENTPQGNEEAK, LYPDGINLYLK, TQMGDRLDNLQVSVIR	43511	12	189	46.8278	12					RefSeq			R	Yes	LQQLQQDPLWGQLR, EVFASVGNALHR, TQMGDRLDNLQVSVIR, EAVKNSEDCVIVNQPEDQACVPK, DSFAGTVLQDAGLARPPSQNISAVEAQQK, LYPDGINLYLK, QAATQSALAAYQAR, NSEDCVIVNQPEDQACVPK, EVLEQADGDVIFLWTGENTPQGNEEAK, LDNLQVSVIR, FGNPIQTR, RLQQLQQDPLWGQLR	0.44878	3.18841	1.81859	1.37805	6.86232	4.12018	1.84	8.8	4.1	2.76	4.1	2.76	5.65	18.94	ATG	TAA	GCCCAACTGCTCCTG	ATGTTAGTGGTGGCCTGTCAAAATCCCTCTCAACGGGAAGCAGTAAAAAATTCTGAAGATTGCGTCATCGTTAACCAGCCTGAGGATCAAGCCTGTGTCCCAAAAACCATTGATCGTCTCGTTACCTTAGATGGAGCCGCCTTTGAATATGCGATCGCCCTTGGCCTGGAGCCGATCGCCACAGTGCCCAGCAATTTTCAGGCCCAACTGCCAGCCCTAATGACCAATGCTGAAAATATTCAAAATATTGGCAAGGGGGAACAACCCAATTTAGAAGCAATTTTGGGAACAAATCCCGACTTGATTGTGGGGCTAGATTCCCACCAAAGTATTTACCCCCAACTTAGCCAGATTGGGCCGACAGTGCTGTTTCCTTTTGAACATAGTGGACAGTGGAAAGAGGTTTTTGCTTCCGTGGGCAATGCTCTCCACCGGCAGGCCGCCACCCAGTCAGCCTTGGCCGCCTATCAAGCTCGCTCGACGGATTTTCGCACTCAAATGGGCGATCGCCTTGATAATCTGCAAGTTTCCGTCATTCGCCTCTATCCCGATGGCATTAACTTATACCTGAAGGACTCATTTGCCGGTACAGTGCTGCAGGATGCGGGTTTAGCTCGTCCCCCTTCCCAGAATATTAGTGCGGTGGAAGCCCAACAAAAATTTGGCAATCCTATCCAAACCAGAATTAGCCGTGAAGTATTGGAGCAAGCCGACGGAGATGTGATTTTTCTTTGGACAGGGGAAAACACTCCCCAGGGCAATGAGGAAGCGAAAAAACGACTGCAACAACTACAGCAAGATCCCCTCTGGGGTCAACTGAGGGCCGTAAAGGCAGGCAAAGTGTACGAAGTACCAAGCTATTGGATTGGCAGTGGACCGATCGCCGCTAATGCCATCCTCGACGACCTATATAAATACCTTCTTGGAGAAAATTAA	MLVVACQNPSQREAVKNSEDCVIVNQPEDQACVPKTIDRLVTLDGAAFEYAIALGLEPIATVPSNFQAQLPALMTNAENIQNIGKGEQPNLEAILGTNPDLIVGLDSHQSIYPQLSQIGPTVLFPFEHSGQWKEVFASVGNALHRQAATQSALAAYQARSTDFRTQMGDRLDNLQVSVIRLYPDGINLYLKDSFAGTVLQDAGLARPPSQNISAVEAQQKFGNPIQTRISREVLEQADGDVIFLWTGENTPQGNEEAKKRLQQLQQDPLWGQLRAVKAGKVYEVPSYWIGSGPIAANAILDDLYKYLLGEN	iron(III) dicitrate transport system substrate- binding protein	iron(III) dicitrate transport system substrate-bin ding protein
NC_000911.1:977932-978867:+	NC_000911.1	HRIBO	CDS	977932	978867	+	slr1540	SGL_RS06440		936	312	18	Yes	977932	35	3130	96.7846	35					RefSeq			T		AQDHLDWHPNYGLVEGLK, LEKEEFDVIFDNNGR, QQHFFADIQK, GNRPDPVNGVAQIHGDR, YVTMNGLAQACATAAGLDPQGVK, GDFDLDEQILAFS, EKLEKEEFDVIFDNNGR, TIVTPAAIGQIYNISGDRYVTMNGLAQACATAAGLDPQGVK, VLVAQGHEVVLFNR, GEEKGDFDLDEQILAFS, EEFDVIFDNNGRELSDTQPLVDLYNGR, NSFQLDYLPSGKGEEKGDFDLDEQILAFS, ETDAVDPQSR, AFPLRQQHFFADIQK, TIVTPAAIGQIYNISGDR, GNRPDPVNGVAQIHGDRR, YLAQSGIPWTAIRPTYIYGPHNYNALESWFFDR, VQQFVYMSSAGVYQASSQMPHR, LVHYDPKDFDFGKR, AIPIPGNGQYITQLGHVEDLAIAMAK, GKFETER, RVAEQLR, NSFQLDYLPSGK, LEKEEFDVIFDNNGRELSDTQPLVDLYNGR, VQQFVYMSSAGVYQASSQMPHRETDAVDPQSR, DFDFGKR, NSFQLDYLPSGKGEEK, LVHYDPK, VAEQLREK, EEFDVIFDNNGR, ELSDTQPLVDLYNGR, YLAQSGIPWTAIR, ILIMGGTR, PTYIYGPHNYNALESWFFDR, FIGIHLCR	977932	36	3280	97.4277	36					RefSeq		MRILIMGGTR	T		YLAQSGIPWTAIRPTYIYGPHNYNALESWFFDR, LVHYDPKDFDFGKR, AFPLRQQHFFADIQK, GNRPDPVNGVAQIHGDRR, LEKEEFDVIFDNNGRELSDTQPLVDLYNGR, LVHYDPKDFDFGK, VAEQLREK, YLAQSGIPWTAIR, ETDAVDPQSR, GNRPDPVNGVAQIHGDR, PTYIYGPHNYNALESWFFDR, GDFDLDEQILAFS, ELSDTQPLVDLYNGR, AIPIPGNGQYITQLGHVEDLAIAMAK, TIVTPAAIGQIYNISGDRYVTMNGLAQACATAAGLDPQGVK, NSFQLDYLPSGK, GKFETER, GEEKGDFDLDEQILAFS, AQDHLDWHPNYGLVEGLK, EEFDVIFDNNGRELSDTQPLVDLYNGR, YVTMNGLAQACATAAGLDPQGVK, LVHYDPK, VQQFVYMSSAGVYQASSQMPHRETDAVDPQSR, MRILIMGGTR, TIVTPAAIGQIYNISGDR, EEFDVIFDNNGR, FIGIHLCR, EKLEKEEFDVIFDNNGR, VQQFVYMSSAGVYQASSQMPHR, NSFQLDYLPSGKGEEKGDFDLDEQILAFS, RVAEQLR, LEKEEFDVIFDNNGR, QQHFFADIQK, NSFQLDYLPSGKGEEK, ILIMGGTR, VLVAQGHEVVLFNR	1.17039	4.70672	2.93856	0.48992	2.04149	1.2657	42.38	131.6	36.21	27.96	36.21	27.96	17.74	57.08	ATG	TAA	GGGAGACAGTAGACC	ATGCGCATTTTAATTATGGGAGGAACCCGTTTTATCGGTATCCATCTCTGCCGGGTGCTGGTGGCCCAAGGTCATGAAGTGGTCCTATTCAATCGGGGAAATCGTCCTGACCCCGTCAATGGCGTGGCCCAAATCCATGGCGATCGCCGGGTCGCTGAACAGTTGCGCGAAAAACTAGAAAAGGAAGAATTTGACGTAATTTTTGACAACAACGGTCGGGAGTTGAGCGATACCCAGCCCCTGGTGGACTTGTACAATGGCCGAGTACAGCAATTCGTTTACATGAGTTCCGCTGGGGTTTACCAAGCATCATCCCAAATGCCCCACCGGGAGACCGATGCGGTGGATCCCCAGAGTCGCCACAAAGGCAAATTTGAAACGGAACGCTATCTAGCCCAGAGCGGCATTCCCTGGACTGCCATCCGCCCCACCTATATTTACGGTCCCCACAATTACAATGCCCTCGAATCCTGGTTTTTTGACCGTTTAGTGAGGGGTCGAGCCATTCCCATCCCCGGTAATGGTCAATACATCACCCAACTGGGCCATGTGGAAGATTTGGCGATCGCCATGGCCAAAACCATTGTTACCCCAGCAGCGATCGGGCAGATTTATAACATCTCCGGCGATCGATACGTCACCATGAATGGTCTAGCTCAAGCCTGTGCCACCGCGGCGGGTCTTGATCCCCAGGGCGTTAAATTAGTCCACTATGACCCCAAGGATTTTGACTTTGGTAAACGCAAAGCTTTTCCCCTGCGTCAACAACACTTTTTTGCCGATATTCAAAAAGCCCAAGACCATTTAGATTGGCATCCCAATTATGGTTTAGTAGAAGGCTTAAAAAATAGCTTTCAACTGGATTATCTGCCGTCCGGTAAAGGGGAGGAAAAAGGAGATTTTGACCTAGACGAGCAAATCCTGGCATTCAGTTAA	MRILIMGGTRFIGIHLCRVLVAQGHEVVLFNRGNRPDPVNGVAQIHGDRRVAEQLREKLEKEEFDVIFDNNGRELSDTQPLVDLYNGRVQQFVYMSSAGVYQASSQMPHRETDAVDPQSRHKGKFETERYLAQSGIPWTAIRPTYIYGPHNYNALESWFFDRLVRGRAIPIPGNGQYITQLGHVEDLAIAMAKTIVTPAAIGQIYNISGDRYVTMNGLAQACATAAGLDPQGVKLVHYDPKDFDFGKRKAFPLRQQHFFADIQKAQDHLDWHPNYGLVEGLKNSFQLDYLPSGKGEEKGDFDLDEQILAFS	mRNA-binding protein
NC_000911.1:3540326-3541264:-	NC_000911.1	HRIBO	CDS	3540326	3541264	-	sll0576		wcaG	939	313	17		3541258	37	4762	81.6129	37					RefSeq			I		LELCAEIR, NSVYSNV, LELCAEIRK, AFYDRAVVIFEGHFK, KEDLIKEQLK, PYNVGLEDANLSK, YLPNFVYLEAPIGEDPDKR, EDLIKEQLK, EQLKTADVIIPLAALVGAPLCSR, ILMPVTNSGYGIGEK, YLPNFVYLEAPIGEDPDK, FCTEESPLRPISLYGVTKVEAEK, DYIVSNQR, TTNQTAVEMICQLASPQQR, RDYIVSNQR, LATVFGMAPR, ILSTGFTPDWSLGR, AVVIFEGHFKR, GKFCTEESPLRPISLYGVTK, GKPYNVGLEDANLSKLELCAEIR, VEAEKAVLAR, FCTEESPLR, VDLLVNDFVYR, KYLPNFVYLEAPIGEDPDKR, VFLHGLENFESMK, RNYIHIRDVAK, AVVIFEGHFK, MRVDLLVNDFVYR, DNSMTFR, FCTEESPLRPISLYGVTK, TADVIIPLAALVGAPLCSR, YLPNFVYLEAPIGEDPDKRDYIVSNQR, GIQELIKGYTILR, GKPYNVGLEDANLSK, GIQELIK, TADVIIPLAALVGAPLCSRDQIGTK, RNYIHIR	3541258	38	4871	82.9032	38					RefSeq			I		AVVIFEGHFK, GKPYNVGLEDANLSK, GIQELIK, RNYIHIR, YLPNFVYLEAPIGEDPDKR, KEDLIKEQLK, GDCRKEDLIK, DNSMTFR, YLPNFVYLEAPIGEDPDK, YLPNFVYLEAPIGEDPDKRDYIVSNQR, PYNVGLEDANLSK, LELCAEIR, EDLIKEQLK, FCTEESPLRPISLYGVTK, RNYIHIRDVAK, NSVYSNV, LELCAEIRK, TADVIIPLAALVGAPLCSR, ILSTGFTPDWSLGR, TADVIIPLAALVGAPLCSRDQIGTK, MRVDLLVNDFVYR, GKPYNVGLEDANLSKLELCAEIR, VFLHGLENFESMK, ILMPVTNSGYGIGEK, FCTEESPLR, LATVFGMAPR, EQLKTADVIIPLAALVGAPLCSR, FCTEESPLRPISLYGVTKVEAEK, VEAEKAVLAR, TTNQTAVEMICQLASPQQR, RDYIVSNQR, GKFCTEESPLRPISLYGVTK, DYIVSNQR, GIQELIKGYTILR, VDLLVNDFVYR, AFYDRAVVIFEGHFK, KYLPNFVYLEAPIGEDPDKR, AVVIFEGHFKR	0.781629	3.36189	2.07176	0.47374	2.08567	1.27971	36.76	113.8	47.03	33.85	47.03	33.85	22.28	70.6	GTG	TAA	AGAGAACATGGAGGA	GTGATTATGAAAATTTTGATTACCGGTGGCGGTGGCTACATTGGTTCTGTCCTGACCCCCACTTTGCTGGCGGCGGGATACCAGGTAACGGTGATAGACAACTTCATGTTCCAGCAAAATAGCTTGGCGGAATGCTGTCAGTATGAAACTTTTAACGTTATCCGGGGGGATTGCCGCAAGGAAGACCTGATTAAAGAACAGCTAAAAACCGCCGATGTCATAATTCCCCTGGCGGCCCTAGTGGGAGCTCCCCTGTGCAGTCGCGATCAAATTGGCACTAAAACCACTAACCAGACGGCGGTGGAAATGATCTGTCAACTAGCCAGCCCCCAACAGCGGATTTTGATGCCAGTTACCAATAGTGGCTATGGCATTGGGGAAAAGGGTAAATTTTGTACCGAAGAAAGTCCCCTGCGACCCATTTCCCTCTATGGAGTAACTAAGGTGGAAGCGGAAAAAGCGGTGTTAGCCCGGGATAACAGTATGACTTTTCGCCTGGCGACAGTATTTGGTATGGCTCCCCGGATGCGGGTGGATTTGTTGGTCAATGACTTTGTCTACCGTGCTTTTTATGACCGGGCGGTGGTTATTTTTGAAGGTCATTTTAAACGCAATTATATTCATATCCGGGATGTGGCCAAGGTGTTTCTCCATGGCTTGGAAAATTTTGAATCCATGAAGGGTAAGCCCTATAACGTTGGCTTAGAGGATGCTAATTTATCCAAACTGGAACTTTGTGCAGAAATCCGTAAATATCTGCCCAATTTTGTGTATCTAGAAGCGCCCATCGGGGAGGATCCGGATAAGCGGGATTACATTGTTTCTAACCAAAGAATTTTGAGCACTGGCTTTACTCCCGACTGGTCTTTGGGACGGGGTATTCAAGAGTTAATCAAGGGTTACACTATCTTGAGAAACAGCGTTTATTCCAACGTTTAA	VIMKILITGGGGYIGSVLTPTLLAAGYQVTVIDNFMFQQNSLAECCQYETFNVIRGDCRKEDLIKEQLKTADVIIPLAALVGAPLCSRDQIGTKTTNQTAVEMICQLASPQQRILMPVTNSGYGIGEKGKFCTEESPLRPISLYGVTKVEAEKAVLARDNSMTFRLATVFGMAPRMRVDLLVNDFVYRAFYDRAVVIFEGHFKRNYIHIRDVAKVFLHGLENFESMKGKPYNVGLEDANLSKLELCAEIRKYLPNFVYLEAPIGEDPDKRDYIVSNQRILSTGFTPDWSLGRGIQELIKGYTILRNSVYSNV	putative sugar-nucleotide epimerase/dehydrateas e	putative sugar-nucleotide epimerase/dehydratease
NC_000911.1:2656139-2657077:+	NC_000911.1	HRIBO	CDS	2656139	2657077	+	slr0635	SGL_RS14270		939	313	17	Yes	2656139	19	1188	72.4359	19					RefSeq		ALPFDLEQTWLYPLPEFSLIALQGEDR	F		ITLDRQAEAGTVITLEGQK, FIFPFDK, FIFPFDKVELR, GCYIGQETIAR, GLTGLGYLK, QAEAGTVITLEGQK, ELTEDYNPLEAGLWR, LVDQGMTVQLGEAIATVEKPPYLSHQYYQGPS, FLHNQTTNAVEAR, VGILTSVK, AVGEWFETVFVNSTGR, ALPFDLEQTWLYPLPEFSLIALQGEDR, TLELATVYVR, QDSLWLQVEAGQK, DLSAHYR, LNTYQGVK, AVVLLGEK, IYQGRPQAGK, DFLWQWMDR	2656139	17	1249	68.5897	17					RefSeq		ALPFDLEQTWLYPLPEFSLIALQGEDR	F		FIFPFDKVELR, GCYIGQETIAR, FLHNQTTNAVEAR, AVGEWFETVFVNSTGR, ALPFDLEQTWLYPLPEFSLIALQGEDR, ELTEDYNPLEAGLWR, DFLWQWMDR, QAEAGTVITLEGQK, LVDQGMTVQLGEAIATVEKPPYLSHQYYQGPS, QDSLWLQVEAGQK, FIFPFDK, VGILTSVK, GLTGLGYLK, AVVLLGEK, TLELATVYVR, LNTYQGVK, IYQGRPQAGK	0.443021	3.02801	1.73551	0.163463	1.42057	0.792016	22.82	69.19	51.51	22.85	51.51	22.85	8.42	32.46	ATG	TAG	TAGATTTATTTATTC	ATGGCCCTTCCCTTTGACCTGGAGCAAACTTGGCTCTATCCCCTGCCCGAATTTAGTTTGATTGCATTACAAGGGGAAGACCGGCGGCGCTTTTTACACAACCAAACCACCAACGCAGTGGAAGCTAGGGCTGTGGGGGAATGGTTTGAAACCGTATTCGTCAACTCCACCGGCAGAACCTTAGAACTTGCCACGGTCTATGTACGTCAAGACTCCCTTTGGCTTCAAGTGGAAGCCGGGCAAAAAGATTTCCTCTGGCAATGGATGGACCGATTTATTTTCCCCTTTGACAAAGTGGAACTGCGGGATTTATCTGCCCATTATCGGGCGGTGGTGCTGTTGGGGGAAAAGGTTGAAGAGCATAATTTAGGTTGGCAATTGCCCACTGGGAACCAATGGTTAGCCCAATCGGTGCAGGGAGTTGAATTGCTCATTTCCGCCCAAACGGGGTTGGATTTGCCCGGTTATACGGTGATTTTTCCTGCGGATCAACAGGAATTGGTTAATCAACTTTGGGGGCATTTACCCCTAATCAACCCAGACCAATGGGAAAGTTTGCGTATTTACCAGGGCAGACCCCAAGCAGGGAAAGAATTAACAGAGGACTACAATCCCCTCGAAGCGGGTTTGTGGCGAGCGATCTCTTTTACTAAAGGTTGTTACATTGGGCAGGAAACCATTGCCCGTTTGAATACTTACCAAGGCGTCAAACAAAGGTTGTGGCGCATTACCCTTGATCGCCAGGCGGAAGCGGGAACGGTGATTACCCTAGAAGGACAAAAGGTGGGCATTTTAACCAGTGTGAAAGGATTGACGGGGTTGGGTTACCTCAAAACTAAGTTGGTTGATCAGGGCATGACAGTGCAGTTGGGAGAGGCGATCGCCACGGTAGAAAAACCACCCTACCTGAGCCACCAATATTACCAAGGGCCCAGTTAG	MALPFDLEQTWLYPLPEFSLIALQGEDRRRFLHNQTTNAVEARAVGEWFETVFVNSTGRTLELATVYVRQDSLWLQVEAGQKDFLWQWMDRFIFPFDKVELRDLSAHYRAVVLLGEKVEEHNLGWQLPTGNQWLAQSVQGVELLISAQTGLDLPGYTVIFPADQQELVNQLWGHLPLINPDQWESLRIYQGRPQAGKELTEDYNPLEAGLWRAISFTKGCYIGQETIARLNTYQGVKQRLWRITLDRQAEAGTVITLEGQKVGILTSVKGLTGLGYLKTKLVDQGMTVQLGEAIATVEKPPYLSHQYYQGPS	hypothetical protein
NC_000911.1:960156-961094:+	NC_000911.1	HRIBO	CDS	960156	961094	+	slr1842	SGL_RS06370	cysK	939	313	13		960156	28	2269	73.7179	28					RefSeq			P		LAREEGILSGISTGAALAAAIK, GYQLILTMPETMSQER, AEQEGLIEPGKTLLIEPTSGNTGIALAMVAAAK, GYQLILTMPETMSQERR, RLAREEGILSGISTGAALAAAIK, YLSTPLFQDLE, DRIGINMINRAEQEGLIEPGK, LEGMNPAASVKDR, EEGILSGISTGAALAAAIK, IASNITELIGRTPLVR, LNRIPLLEGCGAK, LELTPGSEGMGGCIRR, KPSFQAIAVEPQNSPVLSGGKPGPHK, IASNITELIGR, IQGIGAGFIPEVLDVNLIDEVIAVTDEEAIAYGR, LIVMIQPSFGER, IGINMINRAEQEGLIEPGK, DRIGINMINR, EKKPSFQAIAVEPQNSPVLSGGK, AEQEGLIEPGK, DKLIVMIQPSFGER, IPLLEGCGAK, KPSFQAIAVEPQNSPVLSGGK, LELTPGSEGMGGCIR, IGINMINR, TLLIEPTSGNTGIALAMVAAAK, LEGMNPAASVK, IVVKLEGMNPAASVK	960156	28	2323	73.7179	28					RefSeq			P		LEGMNPAASVK, LAREEGILSGISTGAALAAAIK, IPLLEGCGAK, LELTPGSEGMGGCIRR, RLAREEGILSGISTGAALAAAIK, DKLIVMIQPSFGER, DRIGINMINRAEQEGLIEPGK, IQGIGAGFIPEVLDVNLIDEVIAVTDEEAIAYGR, LEGMNPAASVKDR, EKKPSFQAIAVEPQNSPVLSGGK, LIVMIQPSFGER, AEQEGLIEPGKTLLIEPTSGNTGIALAMVAAAK, EEGILSGISTGAALAAAIK, GYQLILTMPETMSQERR, LNRIPLLEGCGAK, AEQEGLIEPGK, IGINMINRAEQEGLIEPGK, LELTPGSEGMGGCIR, IGINMINR, IASNITELIGRTPLVR, TLLIEPTSGNTGIALAMVAAAK, GYQLILTMPETMSQER, IVVKLEGMNPAASVK, YLSTPLFQDLE, KPSFQAIAVEPQNSPVLSGGKPGPHK, KPSFQAIAVEPQNSPVLSGGK, DRIGINMINR, IASNITELIGR	0.686834	3.15764	1.92224	0.978501	3.63023	2.30436	36.1	92.14	52.56	29.18	52.56	29.18	51.43	105.93	ATG	TAA	GGTGGGCCCTTACCT	ATGAAAATTGCCAGTAATATTACAGAGCTAATTGGTCGTACTCCTCTGGTTCGCCTCAATCGCATTCCCCTATTGGAGGGATGTGGGGCCAAGATTGTAGTCAAGTTGGAGGGGATGAATCCAGCGGCTTCGGTAAAGGACCGCATTGGCATTAATATGATTAACCGGGCAGAACAAGAGGGATTAATTGAACCAGGGAAGACTCTGCTGATTGAGCCCACTTCTGGTAATACGGGCATTGCCCTTGCCATGGTGGCCGCAGCCAAGGGTTACCAATTAATTTTGACGATGCCTGAAACCATGAGCCAAGAACGGCGGGCGATGTTAAAAGCCTATGGAGCAAAACTAGAACTGACCCCGGGGAGTGAAGGGATGGGGGGATGTATTAGAAGAGCCCAAGAATTGGCTGAGAGTTTGCCAAATGCCTATATGTTGCAACAGTTTGATAATCCGGCTAATCCTCAAATTCATCAACAGACTACGGCATTGGAAATTTGGCAAGATACCGATGGAGCCATTGATTTCCTCGTGGCGGGGGTTGGCACTGGTGGGACTATTACCGGGGTGGCTTCTGTGTTAAAAGAAAAAAAACCTAGCTTTCAGGCGATCGCCGTAGAACCCCAAAATAGCCCAGTCTTATCAGGGGGTAAGCCGGGGCCGCATAAAATTCAAGGTATTGGGGCGGGCTTTATTCCCGAAGTGTTAGATGTAAACCTGATTGACGAAGTGATTGCCGTGACCGATGAAGAGGCGATCGCCTACGGTCGTAGATTAGCCAGGGAAGAAGGAATATTATCGGGGATTTCCACTGGAGCAGCTCTGGCGGCGGCCATCAAAGTGGCAAAAAGACCTGCCAATAAAGATAAATTGATTGTCATGATCCAACCCAGTTTTGGGGAAAGATACCTCAGCACCCCCCTATTTCAGGATTTGGAGTAA	MKIASNITELIGRTPLVRLNRIPLLEGCGAKIVVKLEGMNPAASVKDRIGINMINRAEQEGLIEPGKTLLIEPTSGNTGIALAMVAAAKGYQLILTMPETMSQERRAMLKAYGAKLELTPGSEGMGGCIRRAQELAESLPNAYMLQQFDNPANPQIHQQTTALEIWQDTDGAIDFLVAGVGTGGTITGVASVLKEKKPSFQAIAVEPQNSPVLSGGKPGPHKIQGIGAGFIPEVLDVNLIDEVIAVTDEEAIAYGRRLAREEGILSGISTGAALAAAIKVAKRPANKDKLIVMIQPSFGERYLSTPLFQDLE	cysteine synthase
NC_000911.1:4451-5389:-	NC_000911.1	HRIBO	CDS	4451	5389	-	sll1213	SGL_RS01900		939	313	19	Yes	5389	32	3794	91.0256	32					RefSeq		MLSLENQR	T		PAELFYDNLMMGVQLIHAAHQAGVK, AVENQDIVIHLAAHVGGIGLNR, QVVAQLIAAGGDR, QVVAQLIAAGGDRPK, SSHVIPALIHK, KFVCVGTICAYPK, FTPVPFKEEDLWNGYPEETNAPYGVAKK, EEDLWNGYPEETNAPYGVAK, SKDCDLR, GIVMGTQAYDK, EKPAELFYDNLMMGVQLIHAAHQAGVKK, KALLVQLESYR, FVCVGTICAYPK, DLTELICELMEFEGDIIWETDQPNGQPR, NTIDWYR, ILVTGGAGFLGK, ALLVQLESYR, EFLYSTDAAR, GIVMGTQAYDKADPVNLGTNFEISIK, EGLKNTIDWYR, FTPVPFKEEDLWNGYPEETNAPYGVAK, QASACER, QLPVWGDGSPTR, PAELFYDNLMMGVQLIHAAHQAGVKK, AEFGFEAQVSLR, LQYGFNGIYLLPVNLYGPEDNFDPR, ADPVNLGTNFEISIK, EKPAELFYDNLMMGVQLIHAAHQAGVK, DCDLRQASACER, MLSLENQR, FTPVPFK, QLPVWGDGSPTREFLYSTDAAR	5389	30	3986	90.3846	30					RefSeq		MLSLENQR	T		EGLKNTIDWYR, FVCVGTICAYPK, PAELFYDNLMMGVQLIHAAHQAGVKK, ALLVQLESYR, LQYGFNGIYLLPVNLYGPEDNFDPR, EEDLWNGYPEETNAPYGVAK, EKPAELFYDNLMMGVQLIHAAHQAGVKK, KFVCVGTICAYPK, GIVMGTQAYDK, MLSLENQR, AEFGFEAQVSLR, QLPVWGDGSPTR, FTPVPFKEEDLWNGYPEETNAPYGVAK, DCDLRQASACER, FTPVPFK, KALLVQLESYR, NTIDWYR, AVENQDIVIHLAAHVGGIGLNR, ILVTGGAGFLGK, GIVMGTQAYDKADPVNLGTNFEISIK, QLPVWGDGSPTREFLYSTDAAR, ADPVNLGTNFEISIK, QVVAQLIAAGGDRPK, FTPVPFKEEDLWNGYPEETNAPYGVAKK, DLTELICELMEFEGDIIWETDQPNGQPR, EFLYSTDAAR, PAELFYDNLMMGVQLIHAAHQAGVK, QVVAQLIAAGGDR, SSHVIPALIHK, EKPAELFYDNLMMGVQLIHAAHQAGVK	0.579236	5.61567	3.09745	0.261119	2.96475	1.61294	44.41	149.77	76.67	26.67	76.67	26.67	20.02	79.07	ATG	TAA	TTTTCTTAACCAACC	ATGCTTTCCCTAGAAAATCAACGTATTTTGGTCACTGGCGGGGCCGGTTTCCTCGGTAAACAAGTTGTTGCCCAATTAATTGCAGCCGGTGGCGATCGCCCAAAAATTACCATTCCCCGCTCCAAAGACTGTGATTTACGGCAAGCGTCAGCCTGCGAACGGGCAGTGGAAAATCAAGACATTGTCATTCACCTAGCGGCCCATGTGGGGGGTATTGGTCTGAACCGGGAAAAGCCCGCTGAATTGTTCTACGACAACTTAATGATGGGGGTGCAGTTAATCCATGCGGCCCACCAAGCGGGGGTGAAAAAATTTGTTTGTGTGGGCACCATCTGCGCCTATCCCAAATTTACCCCTGTACCCTTTAAGGAAGAAGACTTATGGAACGGTTATCCTGAAGAAACCAACGCTCCCTACGGCGTGGCCAAGAAAGCATTGTTGGTGCAACTGGAATCCTACCGCTTGCAGTATGGCTTTAATGGCATTTACCTCTTGCCAGTAAATCTTTACGGCCCAGAAGATAACTTCGATCCCCGCAGTTCCCACGTGATTCCTGCCTTGATCCATAAGGTTTACGAAGCGCAAAAAGCTGGACAAAAACAATTACCCGTTTGGGGCGACGGCAGTCCCACCAGGGAATTTCTTTACTCCACTGATGCGGCCCGGGGCATTGTGATGGGAACCCAAGCCTACGACAAAGCCGATCCGGTTAACCTAGGCACCAATTTTGAAATTTCCATCAAAGACTTAACGGAATTAATCTGTGAACTGATGGAGTTTGAGGGGGACATTATTTGGGAAACCGATCAACCCAACGGCCAGCCCCGTCGCTGTTTAGACACCACCAAAGCTAAAGCAGAATTTGGGTTTGAAGCCCAGGTGAGCTTGCGGGAAGGATTGAAAAATACCATTGACTGGTATCGGCAACAACGGAGCTAA	MLSLENQRILVTGGAGFLGKQVVAQLIAAGGDRPKITIPRSKDCDLRQASACERAVENQDIVIHLAAHVGGIGLNREKPAELFYDNLMMGVQLIHAAHQAGVKKFVCVGTICAYPKFTPVPFKEEDLWNGYPEETNAPYGVAKKALLVQLESYRLQYGFNGIYLLPVNLYGPEDNFDPRSSHVIPALIHKVYEAQKAGQKQLPVWGDGSPTREFLYSTDAARGIVMGTQAYDKADPVNLGTNFEISIKDLTELICELMEFEGDIIWETDQPNGQPRRCLDTTKAKAEFGFEAQVSLREGLKNTIDWYRQQRS	GDP-fucose synthetase
NC_000911.1:268789-269727:-	NC_000911.1	HRIBO	CDS	268789	269727	-	sll1664	SGL_RS03125		939	313	15	Yes	269727	13	307	61.859	13					RefSeq		MFFSVVIPTYNRLPILEK	F		HPTWEVR, MFFSVVIPTYNR, AVGYHWHPPFSLQQIPK, TWEQDHQGPAAAR, LIDQEIQR, MGVLFYQK, LTDYSAAFFATGNVAIAK, LMIQMTR, VFTYGAVVNTCNFDSPQSEPYK, IFLNWYNVQGVYAAFAESQSSH, EAAGDTIIFIDSDLVVTDIFLQAHAEGLQR, MFFSVVIPTYNRLPILEK, TMAPLLQWLIDHDRPQLALEIAR	269727	13	318	61.859	13					RefSeq		MFFSVVIPTYNRLPILEK	F		LIDQEIQR, TWEQDHQGPAAAR, VFTYGAVVNTCNFDSPQSEPYK, EAAGDTIIFIDSDLVVTDIFLQAHAEGLQR, TMAPLLQWLIDHDRPQLALEIAR, HPTWEVR, LMIQMTR, LTDYSAAFFATGNVAIAK, IFLNWYNVQGVYAAFAESQSSH, MGVLFYQK, AVGYHWHPPFSLQQIPK, MFFSVVIPTYNR, MFFSVVIPTYNRLPILEK	0.242852	1.91026	1.07655	0.0816081	1.20401	0.642811	22.17	68.54	91.29	35.88	91.29	35.88	7.45	43.2	ATG	TAA	TGCCTGGGTTTATTT	ATGTTTTTCAGTGTTGTCATTCCCACCTATAATCGTCTGCCGATCCTGGAAAAATGCCTACGGGCCCTGGAACAACAAACCTTTGACGAAACCTTAATTTCAGGCTACGAAATTGTGGTGGTGGATGACGGCTCCACCGATGGCACCCTAGCCTGGCTAGATGGACATTGCCAGGGATTTCCCCATGTCCGAACCTGGGAACAGGACCACCAGGGGCCCGCTGCCGCCCGGAATCTTGGGGTTAAGGAAGCCGCCGGGGACACCATCATTTTTATTGACAGTGATTTGGTGGTGACGGACATTTTTCTCCAAGCCCATGCCGAAGGTTTACAACGGGGCCAAAAACAATACAATTCAGACCGGGTTTTTACCTATGGGGCCGTGGTCAATACCTGTAACTTTGACTCTCCCCAATCGGAACCCTACAAACTCACTGATTATTCCGCCGCCTTCTTTGCCACTGGCAACGTGGCGATCGCCAAGCAATGGTTACTAGAAGCAGGCTTATTTGACACTGGCTTTCAACTGTATGGCTGGGAAGATTTGGAATTGGGAGTCAGACTGAAAAATTTAGGTCTAAAACTCGTTAAATGCCCCCGGGCAGTGGGCTATCATTGGCATCCTCCCTTCAGTTTGCAACAAATCCCCAAATTAATCGACCAGGAAATACAACGGGGGCGTATGGGGGTTTTATTTTACCAAAAACATCCCACCTGGGAAGTGCGGCTGATGATTCAAATGACTCGGCTCCATTGGTTTCTATGGGGATTACTCTCCTTAGGGGGACGCTTGAATGAAAAAACAATGGCCCCACTCCTCCAATGGCTCATTGACCATGATCGCCCCCAACTAGCCCTAGAAATTGCCCGAATTTTCCTCAATTGGTATAACGTTCAAGGGGTATATGCCGCCTTTGCAGAAAGTCAAAGCTCCCATTAA	MFFSVVIPTYNRLPILEKCLRALEQQTFDETLISGYEIVVVDDGSTDGTLAWLDGHCQGFPHVRTWEQDHQGPAAARNLGVKEAAGDTIIFIDSDLVVTDIFLQAHAEGLQRGQKQYNSDRVFTYGAVVNTCNFDSPQSEPYKLTDYSAAFFATGNVAIAKQWLLEAGLFDTGFQLYGWEDLELGVRLKNLGLKLVKCPRAVGYHWHPPFSLQQIPKLIDQEIQRGRMGVLFYQKHPTWEVRLMIQMTRLHWFLWGLLSLGGRLNEKTMAPLLQWLIDHDRPQLALEIARIFLNWYNVQGVYAAFAESQSSH	probable glycosyl transferase
NC_000911.1:981691-982629:-	NC_000911.1	HRIBO	CDS	981691	982629	-	sll1468	SGL_RS06460	crtR	939	313	9																																0.469054	1.76254	1.1158	0.58711	3.25854	1.92282	45.85	125.44	97.75	71.17	97.75	71.17	57.39	231.91	GTG	TAG	AGTGCGTCCCATTTC	GTGTGCCAGGAGTCCGTCATAGTAATGCAGGCGACCCAACCGCTGCAAACCGTTTCCCAAGCTGTCCCAAAAGAGTTTTTACAGGCGGACGGCGGCTTCAATCCCAACGTGGCCATGTTCGGGATAGCTATTCTCTTAATGCTCGCTAACGTTTTTGGCTACTGGCAATGGGGGCTGCCCCACTGGCTTTGTTTTAGTTGTTCGGTGCTGGCGCTGCACCTGTCAGGCACAGTGATCCATGATGCATCCCACAATGCGGCCCATCGGAACACCATTATTAATGCAGTGCTTGGCCACGGTAGTGCCTTAATGTTGGGCTTTGCTTTTCCCGTCTTTACCCGGGTTCATCTCCAACACCACGCCAACGTCAATGACCCTGAAAATGACCCAGACCATTTTGTTTCCACCGGCGGTCCCCTCTTCCTCATTGCCGCCCGGTTCTTCTACCATGAGATCTTTTTCTTTAAACGGCGGTTATGGCGCAAATATGAGCTACTAGAGTGGTTCTTAAGTCGGCTTGTGTTGTTCACGATCGTTTTTCTCGGCATTCATTACGGCTTTATCGGCTTTGTGATGAATTACTGGTTTGTGCCTGCTTTAATTGTTGGCATTGCCCTGGGACTGTTTTTTGATTACCTGCCCCATCGACCTTTCCAAGAACGCAACCGTTGGAAAAATGCCAGGGTTTATCCCAGCCCCATTTTAAATTGGCTCATTTTCGGGCAAAATTACCACCTGATCCACCACCTTTGGCCTTCTATTCCTTGGTATCAGTACCAAAACACCTATCACATCACCAAGCCCATTTTGGATGAGAAGGGTTGTGATCAATCCCTGGGATTACTGGAAGGGAAAAATTTCTGGAGCTTCCTCTATGATGTTTTCCTTGGTATTCGTTTTCACGGCCATAATAATTCTCAATCATCTGACAAGCCCTAG	VCQESVIVMQATQPLQTVSQAVPKEFLQADGGFNPNVAMFGIAILLMLANVFGYWQWGLPHWLCFSCSVLALHLSGTVIHDASHNAAHRNTIINAVLGHGSALMLGFAFPVFTRVHLQHHANVNDPENDPDHFVSTGGPLFLIAARFFYHEIFFFKRRLWRKYELLEWFLSRLVLFTIVFLGIHYGFIGFVMNYWFVPALIVGIALGLFFDYLPHRPFQERNRWKNARVYPSPILNWLIFGQNYHLIHHLWPSIPWYQYQNTYHITKPILDEKGCDQSLGLLEGKNFWSFLYDVFLGIRFHGHNNSQSSDKP	beta-carotene hydroxylase
NC_000911.1:3138917-3139855:-	NC_000911.1	HRIBO	CDS	3138917	3139855	-	sll0048	SGL_RS16445		939	313	16	Yes	3139855	27	1700	73.3974	27					RefSeq		MFTTTSFPDFDSAAQATLTYLHQR	P		REEYQQLLK, LALGFEQGK, TEVDNWIVLQAQDNGYGVK, GEGPHIAPQSNLVEAYR, SPEKGLLDAMETAK, GLLDAMETAK, GEEPINDLILQR, SAAHEQKK, EEYQQLLK, LLASEEIRCQK, ITADIGIGERSPEK, EFAILCIECHISQADFIR, SAAHEQK, GDVFHWPDSFCSR, QDDFCAR, FGFPVSVIIVEVEAAEPK, MFTTTSFPDFDSAAQATLTYLHQR, RGDVFHWPDSFCSR, ERDGTTGFYSLSGWEK, MVRGEGPHIAPQSNLVEAYR, ITADIGIGER, MGLSLWMITR, FGFPVSVIIVEVEAAEPKGEEPINDLILQR, LLASEEIR, TVCRQDDFCAR, DGTTGFYSLSGWEK, AEIASRREEYQQLLK	3139855	28	1728	75.3205	28					RefSeq		MFTTTSFPDFDSAAQATLTYLHQR	P		QDDFCAR, ERDGTTGFYSLSGWEK, GEGPHIAPQSNLVEAYR, TEVDNWIVLQAQDNGYGVK, EFAILCIECHISQADFIR, FGFPVSVIIVEVEAAEPK, EEYQQLLK, ITADIGIGER, DGTTGFYSLSGWEK, SPEKGLLDAMETAK, MVRGEGPHIAPQSNLVEAYR, REEYQQLLK, SAAHEQK, MGLSLWMITR, SAAHEQKK, ITADIGIGERSPEK, LALGFEQGK, GEEPINDLILQR, MFTTTSFPDFDSAAQATLTYLHQR, TVCRQDDFCAR, RGDVFHWPDSFCSR, GLLDAMETAK, AEIASRREEYQQLLK, IGEREFAILCIECHISQADFIRER, FGFPVSVIIVEVEAAEPKGEEPINDLILQR, LLASEEIR, GDVFHWPDSFCSR, LLASEEIRCQK	0.258738	3.54064	1.89969	0.125175	3.21119	1.66818	31.46	106.29	121.59	30.02	121.59	30.02	15.22	96.4	ATG	TAA	GGCGCCGACAAGCCG	ATGTTCACCACCACTTCCTTTCCTGACTTTGATAGTGCGGCCCAGGCAACATTGACCTATTTACATCAACGAATGGGGCTATCCCTGTGGATGATCACCCGCACCGAGGTAGATAACTGGATCGTACTCCAGGCTCAGGACAATGGTTACGGAGTTAAGCGAGGGGATGTGTTCCATTGGCCCGATTCCTTTTGCTCCCGCATGGTGAGGGGAGAAGGACCCCATATTGCTCCCCAATCGAACTTGGTGGAAGCCTACCGCAATGCCCCCATCGCCCAGCAGGTGGACATCGGAGCCTATGTGGGGGTGCCCATCACCTATGGTAACGGTTCCCTATTTGGTACCCTTTGTGCCATTGATCCCGAAATTCAGCCCGATAGTTTGGTGGACGAGTTGCCCTTGGTGGAGCTCATCGCCCAACTGCTGAGTACTATCCTAGATTTTTTTCTCAAAGCGGAAATAGCTTCCCGGCGGGAAGAGTATCAACAACTTCTGAAGGAACGGGATGGAACTACTGGTTTTTATAGCCTTTCGGGCTGGGAAAAGTTGTTAGCCAGTGAGGAAATTCGCTGTCAGAAATTTGGCTTTCCGGTCAGTGTCATTATTGTTGAGGTGGAAGCAGCGGAGCCCAAAGGGGAAGAGCCTATTAACGACTTAATCTTGCAACGGGCTGCCAAGATCATTAAAACCGTTTGTCGCCAGGATGACTTCTGTGCCCGCATTGGGGAAAGGGAATTTGCCATTCTTTGTATTGAGTGCCATATTAGCCAAGCAGATTTTATTCGGGAAAGGTTAGCCCTAGGCTTTGAGCAGGGAAAGATTACGGCGGATATAGGTATTGGGGAGCGTTCCCCCGAAAAAGGACTCCTCGATGCAATGGAAACGGCAAAATCAGCAGCCCATGAACAGAAAAAATTTAGGGTCAAGACGGAAGGTTAA	MFTTTSFPDFDSAAQATLTYLHQRMGLSLWMITRTEVDNWIVLQAQDNGYGVKRGDVFHWPDSFCSRMVRGEGPHIAPQSNLVEAYRNAPIAQQVDIGAYVGVPITYGNGSLFGTLCAIDPEIQPDSLVDELPLVELIAQLLSTILDFFLKAEIASRREEYQQLLKERDGTTGFYSLSGWEKLLASEEIRCQKFGFPVSVIIVEVEAAEPKGEEPINDLILQRAAKIIKTVCRQDDFCARIGEREFAILCIECHISQADFIRERLALGFEQGKITADIGIGERSPEKGLLDAMETAKSAAHEQKKFRVKTEG	unknown protein
NC_005229.1:76050-76988:+	NC_005229.1	HRIBO	CDS	76050	76988	+	slr5078	SGL_RS00355		939	313	16		76050	4	14	11.2179	4					RefSeq			L		LKPVTHPIR, YAYEGADIR, VSLVQDEQTK, ILEAQIR	76050	6	20	17.3077	6					RefSeq			L		VSLVQDEQTKEGHK, HLRPIQSGDSR, VSLVQDEQTK, FVDIFHQTPEGK, FYDLNLLR, YAYEGADIR	0.539507	1.32728	0.933394	0.3303	0.983369	0.656834	4165.17	7349.51	7720.32	5537.27	7720.32	5537.27	2550.02	5445.18	ATG	TAG	GGCTGAAAAGTCTTG	ATGAAATTTTCCTTTCCTTGGCACTGGGGTAAATCCCATAAATTAAAGCCAGTAACTCATCCAATTCGGCATCTGCGTCCGATTCAGTCAGGGGATTCCAGGCAAAAAAAAATCCAACCAATGGTGACAGATTTATATCATTGGTTATTGGTGCTTTCCTGGCCAAAATTTTTAGCGACTATCGGGATTTTTTATTTCAGTTTAAATGTTTTTTTTGCCTTAATTTTTTCCTTAACTGGTGATAGTATTGCTAATGCCAAACCAGGATCATTTTTAGATTTATTTTTTTTTAGTATTCAAACCCTTTCGACAGTAGGCTATGGTGCTATGTATCCAAAAACTGTGGCCGCCCAAATCGTTGTCAGTGTAGAAATTTTTGTCGGACTGATAAGTCTAGCCATTTTAACAGGGTTAATGTTTTCACGTTTTGCTAAACCTACCTCTAGGGTCTTATTTAGCGAAGTCGCTGTGGTCTGTCCCTTTGAAGAAATCCCAACATTAATGTTTCGTGCTGCCAACCAACGAAATAATCGTATTTTAGAAGCCCAAATTAGAGTGAGTTTAGTTCAGGATGAACAAACCAAAGAAGGACATAAAATGCGCCGTTTTTATGATTTAAACTTATTACGCTCCCACACCCCGGTTTTTGGTTTGAGTTGGTTAATAATGCATCCGATAGACAGTAATAGCCCACTTTATGGATTTTCAGAAGTAAGCAATCAACAACAAAGGTTAGAACTTTGGATTAGTTTCACTGGTTTAGATGAAAGTTTTTCCCAAACTATTCACAGTCGTTATGCCTATGAGGGAGCAGATATTCGTTGGCAGTACCGTTTTGTGGATATTTTTCACCAAACCCCAGAAGGTAAATGGTTTATTAATATGGACAATTTTCATCAAATAGAACCTTATCACCCTAAATCCCCTGAAAATTCCTAG	MKFSFPWHWGKSHKLKPVTHPIRHLRPIQSGDSRQKKIQPMVTDLYHWLLVLSWPKFLATIGIFYFSLNVFFALIFSLTGDSIANAKPGSFLDLFFFSIQTLSTVGYGAMYPKTVAAQIVVSVEIFVGLISLAILTGLMFSRFAKPTSRVLFSEVAVVCPFEEIPTLMFRAANQRNNRILEAQIRVSLVQDEQTKEGHKMRRFYDLNLLRSHTPVFGLSWLIMHPIDSNSPLYGFSEVSNQQQRLELWISFTGLDESFSQTIHSRYAYEGADIRWQYRFVDIFHQTPEGKWFINMDNFHQIEPYHPKSPENS	hypothetical protein	slr5078_Derived by automated computational analysis using gene prediction method: Protein Homology.
NC_000911.1:120719-121660:+	NC_000911.1	HRIBO	CDS	120719	121660	+	slr0733	SGL_RS02405	xerC	942	314	17																																1.75053	3.49836	2.62444	1.67865	5.39638	3.53751	8.28	21.27	4.73	6.08	4.73	6.08	7.94	32.81	ATG	TAA	AACAACTTCTTCCCT	ATGTTCCTCCCTTCCCCTAACAATTTATCTGGGCTTAACCAAAATATCCTCGAAGAACTTCTGCGGGATAAAAGATCGCCTAATACCAGGAGGACCTATGCCAAAGCGTTAAAGGATTTTTTTCTCACCATGGCCGGCGAAGAACCGTCCCCAGATGTCATTGCCTGGTTTTTGAGCTTGGATCATTTCCAGGCGATCGCCATGGTTTTACGCTATCGAGCAGAGTTACTAGCCAAGGATCTCAAACCAGCCACCATTAATGTGCGATTGGCAGCAATTAAAAGCCTAGTGAACTATGCCCGGCGGGTAGGAAAATGCCAGTACACCCTAGAAGATGTGGAAGGTTTAAAAGCAGAAACCTATCGGGATACCACCGGAGTTAGTCCCACTTCCTTCAAACAAATCACCGACCACATTACCCCTGATTCCCTCAAAGGTAAGCGGGATTTAGCCATTATGCGTTTGCTCTGGGACAATGCCCTGCGGCGGGCGGAAGTTTGTGGACTTAACGTCGGGGACTATCAACCAACAGAGCGGCAATTACTAATTAAAGGCAAAGGAAAATTAGGCAAACAGGCCATCACCCTCAGCGCCAAGGGCATGGCTTTAATCAACCAATGGTTAACTGCCATTGGCCCCCGCCCAAAAAATGAACCCCTATTTTGCACCCTAGACCGGGCAACTTTTGGCCATCGTCTTAGTGGCAATGCCATCTATAACCTTGTCCGCACCAGTGCCGAATCCGCCGGCATTCATAAAGTTATGAGTCCCCACCGAGTCCGCCACAGCGCCATCACCGCCGCCCTAGAAGCCACCAATGGCGATACCCGCAAAGTGCAAAAACTCAGTCGCCACAGCAATCTAAATACTCTGATGATCTACGACGATAACCGTCACCAGCACCAGGCTCAAATCACTGATATTCTGGCGGATCTGCTCTAA	MFLPSPNNLSGLNQNILEELLRDKRSPNTRRTYAKALKDFFLTMAGEEPSPDVIAWFLSLDHFQAIAMVLRYRAELLAKDLKPATINVRLAAIKSLVNYARRVGKCQYTLEDVEGLKAETYRDTTGVSPTSFKQITDHITPDSLKGKRDLAIMRLLWDNALRRAEVCGLNVGDYQPTERQLLIKGKGKLGKQAITLSAKGMALINQWLTAIGPRPKNEPLFCTLDRATFGHRLSGNAIYNLVRTSAESAGIHKVMSPHRVRHSAITAALEATNGDTRKVQKLSRHSNLNTLMIYDDNRHQHQAQITDILADLL	integrase-recombinase protein
NC_000911.1:710036-710977:-	NC_000911.1	HRIBO	CDS	710036	710977	-	sll1285	SGL_RS05175	cofG	942	314	14		710977	4	6	14.6965	4					RefSeq			S		IALDLGFYPHTNAGPLSR, KDQWLTESVAK, QAPSKEPQLR, LLTTVHR	710977	2	5	9.26518	2					RefSeq			S		KDQWLTESVAK, IALDLGFYPHTNAGPLSR	0.163137	1.19379	0.678463	0.0684993	0.372671	0.220585	3.62	19.22	22.19	16.1	22.19	16.1	1.52	6	GTG	TAA	TTTTTGAGTTGAAGT	GTGTTGTCTATCACTTACAGTCCCGCCTATACTCTGGTTCCCACCTACGAGTGTTTTAACCGTTGTAGTTACTGCAATTTCCGGCAGGAGCCAAGAAAAGACCAATGGTTAACCGAAAGCGTTGCTAAACAGCGACTGGAAAGTTTGGCAGGGCGGGGGATAAGGGAAATTTTAATTCTGGCGGGGGAAGTGCATCCCCAATCTTCCCGCCGAAAAGCTTGGTTTGAACTTATTTATAACCTAGGCAAAATCGCCCTAGATTTGGGATTTTATCCCCACACCAATGCGGGGCCTTTAAGTCGATCAGAAATAGCTCGTTTAAAGGAAGTGAATTTTTCCCTGGGGTTGATGCTGGAACAGGTTTCTCCCCGACTATTAACCACAGTGCATCGTCAAGCCCCCAGTAAAGAACCCCAGCTCAGGTTAGAACAATTACGATTAGCAGGGGAATTGGGTATTCCTTTCACCACTGGCTTATTACTGGGCATTGGGGAAACTGACCAGGAAGTGGAAGAGAGTTTAATGGCGATCGCCAATGTTCAACAAGAATACGGCCACATTCAAGAGGTGATTTTGCAACCCCATAGCCCTGGGCAAAAACAAACAGATAATATTTCCGCCTACAGCCCACAAAAATTGGTGCAAGTTATTACCTTAGCAAGGGCAATATTACCCGCAGAAATTACCCTACAAATACCGCCTAATTTAGTGCCAAATTTCAGTGATCTACTAGCTTGTTTAGCTGCTGGAGTTAGGGATTTAGGTGGCATTGTACCCATTGATGAAGTTAACCCTGATTATCATCACCAATCGGTGAATCAACTAAGTCAATTGCTAGAAGAAAATGGCTATTTATTGCAACCAAGGTTTCCAGTTTATCCCACTTATTTTTCCTGGCTCAATTGTGATTTACAGCAACGGCTATCAGTTTTTATCAACTAA	VLSITYSPAYTLVPTYECFNRCSYCNFRQEPRKDQWLTESVAKQRLESLAGRGIREILILAGEVHPQSSRRKAWFELIYNLGKIALDLGFYPHTNAGPLSRSEIARLKEVNFSLGLMLEQVSPRLLTTVHRQAPSKEPQLRLEQLRLAGELGIPFTTGLLLGIGETDQEVEESLMAIANVQQEYGHIQEVILQPHSPGQKQTDNISAYSPQKLVQVITLARAILPAEITLQIPPNLVPNFSDLLACLAAGVRDLGGIVPIDEVNPDYHHQSVNQLSQLLEENGYLLQPRFPVYPTYFSWLNCDLQQRLSVFIN	hypothetical protein
NC_000911.1:1240361-1241302:+	NC_000911.1	HRIBO	CDS	1240361	1241302	+	slr1882	SGL_RS07670	ribF	942	314	17		1240361	12	201	52.3962	12					RefSeq			T		GHGVVLR, TQPLLTPLPEK, ILSTTNVLQTPTAIALGNFDGVHR, GTVVQGQQLGR, LLNLDGAIP, LANLSPK, LAMANHLLGR, AAQLTAIGIEQLVLLPFTEK, QVMDFAQAVEHLLHPAVVSFNPHPR, NQIAQDCQQAEK, QFVQSILVEQLQAK, FISVGQDFCFGHQR	1240361	12	214	54.3131	12					RefSeq			T		FAGLDQLKNQIAQDCQQAEK, FISVGQDFCFGHQR, AAQLTAIGIEQLVLLPFTEK, NQIAQDCQQAEK, TQPLLTPLPEK, LAMANHLLGR, ILSTTNVLQTPTAIALGNFDGVHR, LGFPTANLCLPADK, QVMDFAQAVEHLLHPAVVSFNPHPR, QFVQSILVEQLQAK, GHGVVLR, GTVVQGQQLGR	0.192972	2.28687	1.23992	0.0419236	1.08182	0.561871	6.26	22.64	32.44	9.9	32.44	9.9	1.36	10.71	TTG	TAA	TAATTGCCAATTACC	TTGCGTATTCTTTCCACCACCAACGTTCTGCAGACCCCCACGGCGATCGCCTTGGGAAACTTTGATGGAGTCCATCGGGGCCATGGGGTGGTGTTGCGTCAGGTGATGGATTTTGCCCAAGCGGTGGAACATCTCTTACATCCAGCGGTGGTTAGTTTTAATCCCCATCCCCGCAGTTTTTTCAGTGGCCGCACCCAACCTTTATTGACTCCCTTGCCAGAGAAAGCAGCGCAATTGACGGCGATCGGCATTGAACAGTTGGTCTTATTACCCTTTACGGAAAAATTGGCCAACCTTAGCCCCAAGCAATTTGTCCAATCCATTTTAGTGGAGCAATTGCAAGCCAAATTTATCAGCGTTGGCCAGGATTTTTGCTTTGGTCATCAACGGCGGGGCAATGTGCAGGATTTACAAAACCTTGGGCAAGAATTTGGCATCACCGTGGCGATCGCCCAATTGGAGCAAACGGACACGGAACGGATTAGTAGTTCCCGTATTCGCCGAGCCTTAAAAGAAGGCAAGTTGGCAATGGCCAATCATTTGTTGGGACGGCCCTATGCCCTCAGGGGGACGGTGGTGCAGGGACAGCAATTGGGGCGTAAATTGGGCTTTCCCACTGCTAACCTTTGTTTGCCAGCGGATAAACTCTGGCCGAAGTATGGAGTGTATGCGGGTTGGGTCAATCTAAATGCCTTGGACGTACCCATACCAGCGGTGATTAACCTTGGCGATCGCCCCACAGTCAACGGCCAGGAACCTTCGGCGGAAGTGCATTTACTGCAGTGGTCAGGGGATTTGTATGGCCAAGGTTTAGAGGTGGCCTTGACCCACTATCTGCGCCCCGAAACAAAATTTGCCGGCTTGGACCAATTAAAAAATCAGATCGCCCAGGACTGCCAGCAGGCAGAAAAGTTACTCAATCTGGATGGGGCGATTCCTTAA	LRILSTTNVLQTPTAIALGNFDGVHRGHGVVLRQVMDFAQAVEHLLHPAVVSFNPHPRSFFSGRTQPLLTPLPEKAAQLTAIGIEQLVLLPFTEKLANLSPKQFVQSILVEQLQAKFISVGQDFCFGHQRRGNVQDLQNLGQEFGITVAIAQLEQTDTERISSSRIRRALKEGKLAMANHLLGRPYALRGTVVQGQQLGRKLGFPTANLCLPADKLWPKYGVYAGWVNLNALDVPIPAVINLGDRPTVNGQEPSAEVHLLQWSGDLYGQGLEVALTHYLRPETKFAGLDQLKNQIAQDCQQAEKLLNLDGAIP	riboflavin biosynthesis protein RibF
NC_000911.1:3530030-3530971:+	NC_000911.1	HRIBO	CDS	3530030	3530971	+	slr1189	SGL_RS18175		942	314	12		3530030	15	396	85.3035	15					RefSeq		TNLPHQCEQIFLLDGGLETEMIFNR	K	Yes	QAYVNEIQPLLINGLIGPCGDAYGGEHFSNAEAAQVYHR, SHAQLDQANFLDIGNPVELAHSYWTLK, GFDLPAFAAHTLLSDPLGR, LPTGTALSEAIAIVDEATNQGAAYFMVNCAHPDHFR, QQISWLAEAGVDLLGAFTLTSVNEAIGIVR, EEAWLSR, AVIREEAWLSR, QFGFLIDAPTWR, NYFHGFLDLAK, EKQFGFLIDAPTWR, AQPFFAEELGVSLEEIR, VPSANVFGACCGSDLR, ASQEFSLPVSISFTVETDGR, TNLPHQCEQIFLLDGGLETEMIFNR, QKVPSANVFGACCGSDLR	3530030	14	370	84.6645	14					RefSeq		TNLPHQCEQIFLLDGGLETEMIFNRGFDLPAFAAHTLLSDPLGR	K	Yes	VPSANVFGACCGSDLR, QQISWLAEAGVDLLGAFTLTSVNEAIGIVR, QKVPSANVFGACCGSDLR, AQPFFAEELGVSLEEIR, SHAQLDQANFLDIGNPVELAHSYWTLK, QAYVNEIQPLLINGLIGPCGDAYGGEHFSNAEAAQVYHR, QFGFLIDAPTWR, TNLPHQCEQIFLLDGGLETEMIFNR, ASQEFSLPVSISFTVETDGR, TNLPHQCEQIFLLDGGLETEMIFNRGFDLPAFAAHTLLSDPLGR, LPTGTALSEAIAIVDEATNQGAAYFMVNCAHPDHFR, AVIREEAWLSR, GFDLPAFAAHTLLSDPLGR, NYFHGFLDLAK	0.385602	5.08507	2.73534	0.216297	2.88043	1.54836	23.14	85.48	60.01	16.81	60.01	16.81	12.98	48.42	ATG	TAA	AAATTAGCTGTCAAA	ATGACCAATCTTCCCCACCAATGTGAGCAAATTTTTCTCTTGGACGGTGGCCTGGAAACGGAAATGATCTTCAACCGAGGTTTTGATCTACCTGCCTTTGCTGCCCATACCCTACTGTCCGATCCCCTGGGACGGGAAGCGTTAAAGAACTACTTCCATGGTTTCTTAGATTTGGCCAAAGAAAAGCAATTTGGCTTTTTGATCGACGCACCCACTTGGCGGGCTCAACCATTTTTTGCGGAAGAGTTGGGGGTGAGCCTGGAAGAAATTCGGCAGGCTAATTTTCGAGCGGTGGAATTTGCCAGGGCACTAAAACAGGCTTATGTTAACGAGATCCAGCCCTTGCTAATTAATGGTTTGATTGGTCCCTGTGGAGATGCCTATGGTGGCGAACATTTCAGCAATGCGGAGGCAGCCCAAGTCTATCACCGGCAACAAATTAGCTGGTTAGCGGAGGCCGGAGTCGATCTATTGGGAGCATTTACCCTGACTAGCGTTAATGAGGCGATCGGTATTGTCCGGGCTAGCCAAGAATTTTCCTTACCCGTCTCCATTTCTTTCACAGTGGAAACGGACGGTCGCTTGCCTACGGGGACGGCCCTGTCGGAGGCGATCGCCATTGTTGATGAAGCTACCAATCAGGGAGCGGCATACTTTATGGTTAATTGCGCCCATCCCGACCACTTCCGTGCCGTAATCAGAGAAGAAGCTTGGCTGAGTCGCTTGGGGGGTTTTCGCTGTAACCCTTCCCGTCGTAGTCATGCCCAGTTAGATCAAGCAAATTTTCTCGACATTGGTAACCCGGTGGAATTGGCCCACTCCTATTGGACGCTGAAACAAAAAGTCCCTTCAGCCAATGTTTTTGGGGCCTGTTGTGGTTCTGACCTCCGGCATATCAGAGAAATTGCCAAGGTCTTTGACGAAAAAATCTCGAAGATTTAA	MTNLPHQCEQIFLLDGGLETEMIFNRGFDLPAFAAHTLLSDPLGREALKNYFHGFLDLAKEKQFGFLIDAPTWRAQPFFAEELGVSLEEIRQANFRAVEFARALKQAYVNEIQPLLINGLIGPCGDAYGGEHFSNAEAAQVYHRQQISWLAEAGVDLLGAFTLTSVNEAIGIVRASQEFSLPVSISFTVETDGRLPTGTALSEAIAIVDEATNQGAAYFMVNCAHPDHFRAVIREEAWLSRLGGFRCNPSRRSHAQLDQANFLDIGNPVELAHSYWTLKQKVPSANVFGACCGSDLRHIREIAKVFDEKISKI	unknown protein
NC_000911.1:737867-738808:-	NC_000911.1	HRIBO	CDS	737867	738808	-	sll1571	SGL_RS05310		942	314	7	Yes	738808	7	519	23.6422	7					RefSeq		SNQPSPGGLIK	P		EGLNLSLDLPTMDSF, LVFFEVGEQPETVAAAK, SNQPSPGGLIK, LLATQGVLAR, ALVYYDLR, KEGLNLSLDLPTMDSF, LSVGDVVSGGLR	738808	7	565	23.6422	7					RefSeq		SNQPSPGGLIK	P		LSVGDVVSGGLR, LLATQGVLAR, ALVYYDLR, LVFFEVGEQPETVAAAK, EGLNLSLDLPTMDSF, KEGLNLSLDLPTMDSF, SNQPSPGGLIK	0.265072	1.9734	1.11923	0.801259	4.61538	2.70832	21.06	68.24	79.45	34.58	79.45	34.58	63.66	159.6	ATG	TAA	ATTTTGCCTTCCCCT	ATGTCTAACCAACCTTCCCCCGGTGGCCTAATTAAGCTCAGCGTCGGTGATGTAGTTTCCGGCGGCCTCAGGGTTTACCGCGACCATTTCAAATCCTATCTCTGGCTGGCAGGGCAATCCTACCTTTGGCTTTTAATTCCCTTTGCCATAACCGGGTTAGTGATGTTAGCCATAGCTGGGCTAGCGGCGGTAATGGAGCCGATCGCCGTGGGAGGCATAATAGTTTTGGCGATCGCCGTTTTATTAGTGCCCTGGGGTTATTGTCTGGGGAAATTATTGGCGACCCAGGGGGTATTGGCCCGGCTAGTGTTCTTTGAAGTGGGGGAACAACCGGAAACGGTGGCGGCGGCCAAAATCCAGTTGATGCCCAGATTTTGGCGCTTTCTCTGGGTTAGTCTACTCGCATCCCTAGTGTTTTTCCTCTTTTTTATTCCAATTCTCCTAGGTTACGGCATTATTATTGGTCTTTTCACCTTTATTTTCATGGGGGACAACCCCGACGTAGTGACCATTTTATTGTCAGGATTACTAACCATTGTTTGGACTTTGGTTTCCCTTTACGTTTACATTTGGATTTTCGCCCGTTTAGCTTTGGTGGATGTGTGTTTAGCGTTAGAACCGACCCTGAGTCCCCTCAATGCCATCAGTCGTAGTTGGTCTTTAACCAAGGGTTACGTGTTGAGTTTACAGTTAATTTTCTTCCTAGCCTTTTTAATTACTCTGCCCCTTTCTATGTTCACTAATATTGGTTCCCTTACCACCATTATTCTTGATATTGAACCGACCTGGGGCTCTGTAATTGATATTCCGTTGGGAATAATTGTCAGTGTTTTAATTGTGCCTTTTTGGCAAGCGATCAAAGCATTAGTTTATTATGATCTTCGTACTCGAAAAGAAGGTTTAAACTTATCTTTAGATTTGCCTACCATGGATAGTTTCTAA	MSNQPSPGGLIKLSVGDVVSGGLRVYRDHFKSYLWLAGQSYLWLLIPFAITGLVMLAIAGLAAVMEPIAVGGIIVLAIAVLLVPWGYCLGKLLATQGVLARLVFFEVGEQPETVAAAKIQLMPRFWRFLWVSLLASLVFFLFFIPILLGYGIIIGLFTFIFMGDNPDVVTILLSGLLTIVWTLVSLYVYIWIFARLALVDVCLALEPTLSPLNAISRSWSLTKGYVLSLQLIFFLAFLITLPLSMFTNIGSLTTIILDIEPTWGSVIDIPLGIIVSVLIVPFWQAIKALVYYDLRTRKEGLNLSLDLPTMDSF	hypothetical protein
NC_000911.1:1758693-1759634:-	NC_000911.1	HRIBO	CDS	1758693	1759634	-	sll1898	SGL_RS10200		942	314	11	Yes	1759634	2	7	6.07029	2					RefSeq		AESILPNAIR	T		TPALNPFLR, AESILPNAIR	1759634	2	9	6.07029	2					RefSeq		AESILPNAIR	T		TPALNPFLR, AESILPNAIR	0.500193	1.07418	0.787188	0.41016	1.44907	0.929617	51.89	62.12	103.74	57.83	103.74	57.83	42.55	83.8	ATG	TGA	TTGCAGATCAAAACC	ATGGCTGAGTCTATTCTCCCCAATGCCATTCGCTCCCAAAGTCAACCCCAAGCCTTTGTCCAGGTTGAAGTCTGGATCCGTCGGCTGGTATGGAAAATTGTCATTGCCACAGTGTTATTGATGGCGGTGGGCAGTGCCACCAGGGTGATGAATGCAGGGTTGGCCTGTCCTGACTGGCCTCTGTGCTATGGTCAGTGGGTTCCCAGTCAACAAATGAATTTACAGGTATTTTTGGAATGGTTCCATCGCTTGGATGCCGCGTTGATTGGTTTTAGTACCCTGATTCTGGTGGGCTTGAGCTGGTGGTTCCGTCGGGTTCTACCCAAGTGGTTACCCTGGGCTACCTTAGGCTCCCTGGCGTTGATCCTGGTGCAGGGATTGTTGGGGGGGCTGACAGTGATCGAACTGCTACGGTTTGACATTGTAACCGCCCATTTGGGCACAGCCATGGCTTTTTTGGGTTCTTTGGTGATCATTGGTCTCTGTCTGATGCCCTACCAAAGTAATCAAACGGCGGGCAAGTTAAGGCCGGTGGCCCTGGCTAGCACCACCATCATTTATCTGCAATGTTTACTGGGGGGATTGGTGGGTTCCCAGTGGGCGGCCCATCAGTGTTTGGCGATCGCCGGCACACAATTTTGCCAAGTGTTGCACAGTCATCTGTTGGGGGTGTTACCGACGGTGTTGGGGGTGGGACTGACTTTTTGGTGTACCAGGCGCACTCCGGCCCTAAATCCCTTTTTGCGCCAGTTGGGCAATGGGGCCCTAGCCCTTTTGGGGGGACAGATCCTATTGGGAGTTGCTACGCTAAAGCTCCATTTACAAATTGAACCCCTAACCGTAGCCCACCATACAGTGGGAATTTGTCTCTGGGCTACCCTGTTGGCGATCGCCGTTTTGGCGGTGCGGGACCATCGACCGACGGCCCCCATTACATCCTGA	MAESILPNAIRSQSQPQAFVQVEVWIRRLVWKIVIATVLLMAVGSATRVMNAGLACPDWPLCYGQWVPSQQMNLQVFLEWFHRLDAALIGFSTLILVGLSWWFRRVLPKWLPWATLGSLALILVQGLLGGLTVIELLRFDIVTAHLGTAMAFLGSLVIIGLCLMPYQSNQTAGKLRPVALASTTIIYLQCLLGGLVGSQWAAHQCLAIAGTQFCQVLHSHLLGVLPTVLGVGLTFWCTRRTPALNPFLRQLGNGALALLGGQILLGVATLKLHLQIEPLTVAHHTVGICLWATLLAIAVLAVRDHRPTAPITS	hypothetical protein
NC_005230.1:5340-6284:-	NC_005230.1	HRIBO	CDS	5340	6284	-	sll7009	SGL_RS00670		945	315	15																																20.3728	15.2365	17.8046	13.6369	8.34638	10.9916	1093	829.17	53.65	54.42	53.65	54.42	731.62	454.21	ATG	TAA	TGTTTGAAGACTAGT	ATGAAATTTCAATACAATTCCTTAACCTTTGCCATTGAAGTCCTCAAAGCCTTGGCAAAAGAGCCTTGTTATCGCAAAAATCTCACAGAGCAATTAGAACTTTTTCTAGAACAGCATCAGCAACCTGCCGATGATGTTGCCCAAAAGCTGACTCGTACTATCCGAAAACTGCGGGATTGTGGCTTTGAGATTGAGAGTGCGCCCCATCGTCCCTATGTCCTCAAGAAGTCAAATTTTCCCGTTATTCTCTCCGCAGATCAGCGTCAAGCTCTTTATTTAGCAACCCATCTCCTTGAACAAATGGGTTTTTCTCAACAAGCTAGTCAACTTCAAGATATTTGTCCTCTCACAGAAGGCGATCGCCCAAGGCATCTCCGAGCAGATTTCAACCCCCCAGTAGATTACAGCGACATCAAAACCAAGGAGATCATCACCAACTTACAAAAACGTCTAGAAACAGCCTGCCGTTTTACCATCCGTTACCGCAACAGCTTAGGTAAGGAAGCCTTATGGGATTTAGATCGCTCCGAATTGCGATTACATAATGGCAGTCTGTATCTCTTTGCCTATGTGCCAGACATCTTGACTCAACGCATTCAAAAACGCCCAAATATCGAGCAAAATGTCCTGTTCCGGATTGATCGAATTCTTTCAGTGAATCCATCTTCAAATATTCATTGGCTTTTATCGAGCTTTCCCACCCTAAAAGTCCAATATCGAATGATTGGGAGCCTATCTAAGTATAAGCCTCGCCGTCACAATGAAACAGTAATTAATCGAAATGTGGAACAAAATTATGTTGAAATTGAAACCAATGAGGATTGTTTATTCTGGTTTCGTCAACGTATATTACAGTACGGATCTAATGTACAAATTCTTACTCCTCAGTGGCTACACCAAGAAATTGTTGAGGAGCATTTAAAAGCTATTCAGTCCACAAAATAA	MKFQYNSLTFAIEVLKALAKEPCYRKNLTEQLELFLEQHQQPADDVAQKLTRTIRKLRDCGFEIESAPHRPYVLKKSNFPVILSADQRQALYLATHLLEQMGFSQQASQLQDICPLTEGDRPRHLRADFNPPVDYSDIKTKEIITNLQKRLETACRFTIRYRNSLGKEALWDLDRSELRLHNGSLYLFAYVPDILTQRIQKRPNIEQNVLFRIDRILSVNPSSNIHWLLSSFPTLKVQYRMIGSLSKYKPRRHNETVINRNVEQNYVEIETNEDCLFWFRQRILQYGSNVQILTPQWLHQEIVEEHLKAIQSTK	unknown protein	ORF_ID:sll7009
NC_000911.1:632213-633157:+	NC_000911.1	HRIBO	CDS	632213	633157	+	slr1019	SGL_RS04830		945	315	9		632213	10	146	58.2803	10					RefSeq			P		ISFNPSVWQNLLAGQWADCVYCLAPGDPSLGLSDNK, IAAEINYSETVFVLPPVTETGNFR, QGQLVQTELTVAQLPQTK, YGFYTLDVFTDQLFGGNPLAVFPDAEGLTDGQMQK, ALGRPSQLQLTVVK, MFAPGLGIAEDPATGSGVAALGGYLDDRLDTPGSHHWQIEQGK, LDTPGSHHWQIEQGK, SVLVSEGFMNLGN, MFAPGLGIAEDPATGSGVAALGGYLDDR, PSQLQLTVVK	632213	10	148	58.2803	10					RefSeq			P		PSQLQLTVVK, ISFNPSVWQNLLAGQWADCVYCLAPGDPSLGLSDNK, YGFYTLDVFTDQLFGGNPLAVFPDAEGLTDGQMQK, SVLVSEGFMNLGN, QGQLVQTELTVAQLPQTK, ALGRPSQLQLTVVK, MFAPGLGIAEDPATGSGVAALGGYLDDRLDTPGSHHWQIEQGK, MFAPGLGIAEDPATGSGVAALGGYLDDR, IAAEINYSETVFVLPPVTETGNFR, LDTPGSHHWQIEQGK	0.720909	3.56842	2.14467	0.491818	3.76632	2.12907	7.93	16.95	11	4.75	11	4.75	5.41	17.89	GTG	TAG	ATCCCCTTCTTCCCT	GTGTTCAATTCCCCAGTTAGACCTATGCGCTATGGCTTCTATACCCTTGACGTGTTCACTGACCAACTTTTTGGCGGTAATCCCCTGGCGGTTTTTCCCGATGCTGAGGGTTTGACCGATGGACAAATGCAAAAAATTGCAGCGGAAATCAATTATTCCGAAACGGTGTTTGTTTTGCCCCCAGTGACGGAAACGGGGAATTTTCGCCTAAGAATTTTTACCCCCAAAAGGGAATTGGATTTTGCAGGGCATCCCACCATTGGGACCACCTATCTGTTGGGTTTGCTCCAGCCCCCCAGCCCTTTAGTTACCACCACTTGGCAGTTGGAAGAGCCGGTGGGCCTAGTGCCCGTTACCCTCCACTACAAGCAAGGACAACTGGTGCAAACAGAATTAACCGTGGCCCAGCTTCCCCAAACCAAGGATTCTGCCCCATCTTGTGAAGATTTGGCCTTGCTTTTGGGATTATCCATTGATCAGCTACAGCAAGGAGAATATGAACCCCAAGCCTATTCCTGTGGATTGCCCTTTTTATTTATTCCACTGATAAATGAGGAGGCGTTAAATCGGATTAGTTTTAATCCATCGGTTTGGCAAAATCTCTTGGCGGGTCAATGGGCCGATTGCGTTTACTGCCTGGCCCCAGGAGATCCTTCACTGGGTTTGTCCGATAACAAGTTGATCCATGGGCGGATGTTTGCCCCTGGTTTGGGCATTGCGGAAGATCCGGCCACTGGCTCCGGGGTAGCGGCATTGGGAGGTTATTTAGACGATCGCCTAGACACTCCAGGCTCACACCATTGGCAAATTGAACAGGGCAAAGCCTTGGGAAGGCCCAGCCAATTACAGTTAACTGTGGTAAAAGACGGTCAGGGGATTAGGGCAGTGAAAGTGGCCGGGCGATCCGTTTTAGTCTCGGAGGGCTTCATGAACCTGGGGAATTAG	VFNSPVRPMRYGFYTLDVFTDQLFGGNPLAVFPDAEGLTDGQMQKIAAEINYSETVFVLPPVTETGNFRLRIFTPKRELDFAGHPTIGTTYLLGLLQPPSPLVTTTWQLEEPVGLVPVTLHYKQGQLVQTELTVAQLPQTKDSAPSCEDLALLLGLSIDQLQQGEYEPQAYSCGLPFLFIPLINEEALNRISFNPSVWQNLLAGQWADCVYCLAPGDPSLGLSDNKLIHGRMFAPGLGIAEDPATGSGVAALGGYLDDRLDTPGSHHWQIEQGKALGRPSQLQLTVVKDGQGIRAVKVAGRSVLVSEGFMNLGN	phenazine biosynthetic protein PhzF homolog
NC_000911.1:3220162-3221106:+	NC_000911.1	HRIBO	CDS	3220162	3221106	+	slr0545	SGL_RS16765		945	315	13		3220162	15	553	62.4204	15					RefSeq			P		EIESNGILTQAR, TPDFMAVLAAEVK, TPAQIALNWLIAQGNVIPIPGAK, DFGPQEVEGAFHASLEAGVTLIDTAEIYGFGESER, LAPLLTLLDTLADKHDKTPAQIALNWLIAQGNVIPIPGAK, QLNVTILAYSPLAQGLLTGK, LGPNGPSIAPLGLGTWSWGDTLFWAYGK, TPDFMAVLAAEVKK, ALTASLER, LAPLLTLLDTLADKHDK, NASQAQQNAGALGWQLNPEEIEQLR, KLAPLLTLLDTLADK, YRPENSPSLQGAR, LAPLLTLLDTLADK, KLAPLLTLLDTLADKHDK	3220162	16	535	64.6497	16					RefSeq			P		NASQAQQNAGALGWQLNPEEIEQLR, KLAPLLTLLDTLADKHDK, EIESNGILTQAR, LGPNGPSIAPLGLGTWSWGDTLFWAYGK, LAPLLTLLDTLADKHDK, KLAPLLTLLDTLADK, TPAQIALNWLIAQGNVIPIPGAK, YRPENSPSLQGAR, ALTASLER, LAPLLTLLDTLADK, YFPLPWR, QLNVTILAYSPLAQGLLTGK, DFGPQEVEGAFHASLEAGVTLIDTAEIYGFGESER, LAPLLTLLDTLADKHDKTPAQIALNWLIAQGNVIPIPGAK, TPDFMAVLAAEVKK, TPDFMAVLAAEVK	0.628591	3.13953	1.88406	0.568325	5.49502	3.03167	8.97	28.35	14.27	9.03	14.27	9.03	8.11	49.62	ATG	TAA	TCTTTCAACCCCCCC	ATGGAAACTATTCGCCTTGGCCCCAACGGCCCCTCCATTGCTCCCCTGGGTTTGGGTACTTGGTCCTGGGGAGACACCCTGTTTTGGGCCTACGGTAAGGACTTTGGCCCGCAAGAAGTAGAGGGGGCTTTTCATGCTTCCCTGGAGGCCGGAGTTACCTTAATTGACACTGCTGAAATTTATGGTTTTGGGGAATCAGAGCGCCTCATTGGCCGTTTTTGCCGAGAAAAAACCCAAAAAGTGGAAATTGCGACTAAATACTTTCCCTTGCCATGGCGTTGGCAGCGTTCTGACATCACTAAAGCTTTAACTGCCAGTCTGGAACGTTTGCAAATGGACACCATTTGTTTGTATCAAATCCATTGGCCCCTAGAATTTTGGCTCAAAACACCGGATTTCATGGCCGTGTTGGCCGCCGAGGTCAAAAAGGGTCGTATCCAGGCCGTAGGAGTTAGTAACTATTCCGCCCAGCAAATGGCGATCGCCCACGAATGTTTAGCAGCCCAAGGCATTCCCCTCGCTAGCAATCAAGTTCCCTATTCTTTGCTCAACCGGGAGATTGAAAGCAACGGTATTTTGACCCAGGCCCGCCAGCTCAACGTCACTATTTTGGCCTATAGTCCCCTAGCTCAGGGGCTACTCACCGGCAAATATCGCCCCGAAAATTCTCCCAGTCTCCAGGGTGCCCGCCGTCTTGACCCCCGTTTTAGTACCAAAGGATTGCGAAAATTAGCTCCCTTACTTACCCTCTTGGATACCCTGGCAGATAAACATGACAAAACCCCTGCCCAAATTGCCCTCAATTGGCTCATAGCCCAAGGAAATGTTATTCCCATTCCGGGGGCAAAAAATGCTTCCCAAGCTCAACAGAATGCCGGAGCCTTGGGGTGGCAGTTAAACCCAGAGGAAATTGAACAATTGCGAAGTGCTGCCCAAGGTATTTAA	METIRLGPNGPSIAPLGLGTWSWGDTLFWAYGKDFGPQEVEGAFHASLEAGVTLIDTAEIYGFGESERLIGRFCREKTQKVEIATKYFPLPWRWQRSDITKALTASLERLQMDTICLYQIHWPLEFWLKTPDFMAVLAAEVKKGRIQAVGVSNYSAQQMAIAHECLAAQGIPLASNQVPYSLLNREIESNGILTQARQLNVTILAYSPLAQGLLTGKYRPENSPSLQGARRLDPRFSTKGLRKLAPLLTLLDTLADKHDKTPAQIALNWLIAQGNVIPIPGAKNASQAQQNAGALGWQLNPEEIEQLRSAAQGI	hypothetical protein
[truncated: 7,511,765 more chars]
