## Supplementary Dataset 4 for "A revised genome annotation of the model cyanobacterium *Synechocystis* based on start and stop codon-enriched ribosome profiling and proteogenomics" (part 1 of 3)

### Sheet: Legend Dataset 4
	Supplementary Dataset 4. Tryptic peptides from the standard and custom iPtgxDBs along with their peptide evidence class. The Excel file contains two work sheets, one for the standard iPtgxDB and one for the custom iPtgxDB. Each work sheet lists in column 1 the peptide sequences of all theoretically possible tryptic peptides in the database with a length of six amino acids or above, the respective peptide length in column 2, the peptide class computed by PeptideClassifier in column 3, and the identifiers of the protein sequences that this peptide implies in column 4 (if multiple proteins are implied, they are separated by semicolons). Figure S7B summarizes these data graphically.

### Sheet: iPtgxDB Standard
Peptide Sequence	Length	Class	Proteins
MTWWMR	6	1a	ASM972ORF|NC_000911.1_63_110_+3_ATG_15
ICGGMCPR	8	1a	ASM972ORF|NC_000911.1_63_110_+3_ATG_15
MPNLLGIWLT	10	1a	ASM972ORF|NC_000911.1_159_191_+3_TTG_10
ASIVLTPTQI	10	1a	ASM972ORF|NC_000911.1_237_293_+3_TTG_18
MPTVPR	6	3b	ASM972ORF|NC_000911.1_336_368_+3_TTG_10;ASM972ORF_+45aa_orf|NC_000911.1_2936708_2936529_-1_TTG_59
PGMCVIIFTNMVNIWG	16	1a	ASM972ORF|NC_000911.1_372_428_+3_ATG_18
NIPYLVN	7	1a	ASM972ORF|NC_000911.1_537_572_+3_TTG_11
MNGNLPR	7	1a	ASM972ORF|NC_000911.1_573_626_+3_TTG_17
MVSGDQGNWPR	11	1a	ASM972ORF|NC_000911.1_636_698_+3_ATG_20
NWPGNI	6	1a	ASM972ORF|NC_000911.1_636_698_+3_ATG_20
ENLCWN	6	1a	ASM972ORF|NC_000911.1_699_743_+3_GTG_14
MAPSPAGGNYR	11	1a	ASM972KAZslr0611-2|-11aa_prod|-5aa_chemg|NC_000911.1_1_772_+1_GGC_257
MAEITEMIHTASLVHDDVVDEADLR	25	1a	ASM972KAZslr0611-2_-5aa_chemg|NC_000911.1_17_772_+2_CTG_251
MCLVVSIR	8	1a	ASM972ORF|NC_000911.1_750_818_+3_ATG_22
FFPSGLDCVE	10	1a	ASM972ORF|NC_000911.1_750_818_+3_ATG_22
MIMCLVVSIR	10	1a	ASM972ORF_+2aa_orf|NC_000911.1_744_818_+3_TTG_24
MFFTNPTEFCVNLPIILPIPGR	22	1a	ASM972ORF|NC_000911.1_833_904_+2_TTG_23
MPTNVLILPK	10	1a	ASM972ORF|NC_000911.1_1022_1054_+2_TTG_10
MNQIFPPEILPFVIEPPFPPVG	22	1a	ASM972ORF|NC_000911.1_1148_1216_+2_CTG_22
HYPNGGAQSSGTSNDSGSGLPYPTIGAGANTGYWSLSPTGQR	42	1a	ASM972ORF|NC_000911.1_1209_1346_+3_TTG_45
MVALPNR	7	1a	ASM972ORF|NC_000911.1_1316_1369_+2_CTG_17
VSQQQLGA	8	1a	ASM972ORF|NC_000911.1_1316_1369_+2_CTG_17
TPQTIVFYK	9	1a	SGL_RS01880|-42aa_GBK|+3aa_KAZ|NC_000911.1_811_1494_+1_TTG_227
PYGVLCQFTDNSAHPR	16	1a	SGL_RS01880|-42aa_GBK|+3aa_KAZ|NC_000911.1_811_1494_+1_TTG_227
DYINLPDLYPVGR	13	1a	SGL_RS01880|-42aa_GBK|+3aa_KAZ|NC_000911.1_811_1494_+1_TTG_227
LDQDSEGLLLLTSNGK	16	1a	SGL_RS01880|-42aa_GBK|+3aa_KAZ|NC_000911.1_811_1494_+1_TTG_227
EFAHQR	6	1a	SGL_RS01880|-42aa_GBK|+3aa_KAZ|NC_000911.1_811_1494_+1_TTG_227
TYFAQVEGSPTDEDLEPLR	19	1a	SGL_RS01880|-42aa_GBK|+3aa_KAZ|NC_000911.1_811_1494_+1_TTG_227
GITFADYPTR	10	1a	SGL_RS01880|-42aa_GBK|+3aa_KAZ|NC_000911.1_811_1494_+1_TTG_227
IITEPDFPPR	10	1a	SGL_RS01880|-42aa_GBK|+3aa_KAZ|NC_000911.1_811_1494_+1_TTG_227
ASIPTSWLSITLTEGR	16	1a	SGL_RS01880|-42aa_GBK|+3aa_KAZ|NC_000911.1_811_1494_+1_TTG_227
MTAAVGFPTLR	11	1a	SGL_RS01880|-42aa_GBK|+3aa_KAZ|NC_000911.1_811_1494_+1_TTG_227
VQIQVTGR	8	1a	SGL_RS01880|-42aa_GBK|+3aa_KAZ|NC_000911.1_811_1494_+1_TTG_227
SPQQGK	6	1a	SGL_RS01880|-42aa_GBK|+3aa_KAZ|NC_000911.1_811_1494_+1_TTG_227
SAATWCLTLEGLSPGQWR	18	1a	SGL_RS01880|-42aa_GBK|+3aa_KAZ|NC_000911.1_811_1494_+1_TTG_227
PLTPWEENFCQQLLTGNPNGPWQK	24	1a	SGL_RS01880|-42aa_GBK|+3aa_KAZ|NC_000911.1_811_1494_+1_TTG_227
MLALNK,MIALNK	13	3b	SGL_RS01880_+3aa_KAZ|prod|NC_000911.1_802_1494_+1_TTG_230;ASM972ORF|NC_000911.1_177476_177595_+2_CTG_39
NLAIAVDQGSLPPGH	15	1a	ASM972ORF|NC_000911.1_1457_1522_+2_ATG_21
MVLNPR	6	1a	ASM972CHEMG|NC_000911.1_1359_1565_+3_TTG_68
FESGAMATPDPLGR	14	1a	ASM972CHEMG|NC_000911.1_1359_1565_+3_TTG_68
FLPATLNGK	9	1a	ASM972CHEMG|NC_000911.1_1359_1565_+3_TTG_68
SQWSLAEK	8	1a	ASM972CHEMG|NC_000911.1_1359_1565_+3_TTG_68
APSPQGIK	8	1a	ASM972CHEMG|NC_000911.1_1359_1565_+3_TTG_68
IGTVAELPIK	10	1a	ASM972CHEMG|NC_000911.1_1359_1565_+3_TTG_68
LIQPWNR	7	1a	ASM972ORF|NC_000911.1_1611_1670_+3_TTG_19
MPNSLSSR	8	1a	ASM972ORF|NC_000911.1_1534_1692_+1_TTG_52
IINHPVYVLSNR	12	1a	ASM972ORF|NC_000911.1_1534_1692_+1_TTG_52
CGSQPHCR	8	1a	ASM972ORF|NC_000911.1_1534_1692_+1_TTG_52
SLYNLGTGR	9	1a	ASM972ORF|NC_000911.1_1534_1692_+1_TTG_52
EFDYHWHR	8	1a	ASM972ORF|NC_000911.1_1534_1692_+1_TTG_52
MAQVIK	6	1a	ASM972ORF|NC_000911.1_1677_1769_+3_TTG_30
PLTNLAWWTR	10	1a	ASM972ORF|NC_000911.1_1677_1769_+3_TTG_30
GQSSWPSG	8	1a	ASM972ORF|NC_000911.1_1677_1769_+3_TTG_30
MVSTLWFR	8	1a	ASM972ORF|NC_000911.1_1762_1803_+1_CTG_13
MVSLPVIALTSSLA	14	1a	ASM972ORF|NC_000911.1_1776_1820_+3_TTG_14
METPVTTLWAAS	12	1a	ASM972ORF|NC_000911.1_1836_1874_+3_CTG_12
MEPWGVSLSVGAWA	14	1a	ASM972ORF|NC_000911.1_1884_1928_+3_GTG_14
MAVGTVCPIETFCK	14	1a	ASM972ORF|NC_000911.1_1932_1991_+3_TTG_19
MSYLIAVVANR	11	1a	SGL_RS01885|GBK|KAZ|prod|chemg|NC_000911.1_1577_2098_+2_ATG_173
IAAEEAYTTLEQAGFAQK	18	1a	SGL_RS01885|GBK|KAZ|prod|chemg|NC_000911.1_1577_2098_+2_ATG_173
NLTIIGTGYK	10	1a	SGL_RS01885|GBK|KAZ|prod|chemg|NC_000911.1_1577_2098_+2_ATG_173
TADEFGLVDPK	11	1a	SGL_RS01885|GBK|KAZ|prod|chemg|NC_000911.1_1577_2098_+2_ATG_173
LMAIWLVPFGFAAGYCFNLITGLSTLDWAGDPGNHIVGGLLGAIGGTMGSFFVGGGVGLSFGSGDSLPYR	70	1a	SGL_RS01885|GBK|KAZ|prod|chemg|NC_000911.1_1577_2098_+2_ATG_173
NLLQAGK	7	1a	SGL_RS01885|GBK|KAZ|prod|chemg|NC_000911.1_1577_2098_+2_ATG_173
YLVVVAGGELQK	12	1a	SGL_RS01885|GBK|KAZ|prod|chemg|NC_000911.1_1577_2098_+2_ATG_173
ATNLLR	6	1a	SGL_RS01885|GBK|KAZ|prod|chemg|NC_000911.1_1577_2098_+2_ATG_173
PLNPEYLQGYTAPDEAFV	18	1a	SGL_RS01885|GBK|KAZ|prod|chemg|NC_000911.1_1577_2098_+2_ATG_173
LLFELHLER	9	1a	ASM972ORF|NC_000911.1_2082_2117_+3_ATG_11
VIPPPMK	7	2a	ASM972ORF_+26aa_orf|NC_000911.1_2004_2117_+3_GTG_37;ASM972ORF_+10aa_orf|NC_000911.1_2052_2117_+3_CTG_21;ASM972ORF_+27aa_orf|NC_000911.1_2001_2117_+3_GTG_38
NNGQPIYSGPSILNISR	17	2a	ASM972ORF_+26aa_orf|NC_000911.1_2004_2117_+3_GTG_37;ASM972ORF_+27aa_orf|NC_000911.1_2001_2117_+3_GTG_38
MNSILSGNDFPEEVINL	17	1a	ASM972ORF|NC_000911.1_2095_2148_+1_TTG_17
MGPNWVPVK	9	1a	ASM972ORF|NC_000911.1_2184_2246_+3_TTG_20
GFCYPYPPQLV	11	1a	ASM972ORF|NC_000911.1_2184_2246_+3_TTG_20
GILLPLPPAIGLTGVNDPGVR	21	1a	ASM972ORF|NC_000911.1_2195_2287_+2_CTG_30
ITVGVEPPQSINGVQV	16	1a	ASM972ORF|NC_000911.1_2385_2453_+3_TTG_22
AGNFSTSVK	9	1a	ASM972ORF|NC_000911.1_2437_2484_+1_ATG_15
MEWSHHK	7	1a	ASM972ORF_+9aa_orf|NC_000911.1_2410_2484_+1_TTG_24
ALMVCR	6	2a	ASM972ORF_+48aa_orf|NC_000911.1_2293_2484_+1_TTG_63;ASM972ORF_+30aa_orf|NC_000911.1_2347_2484_+1_TTG_45;ASM972ORF_+41aa_orf|NC_000911.1_2314_2484_+1_TTG_56;ASM972ORF_+9aa_orf|NC_000911.1_2410_2484_+1_TTG_24
MVNSFPDANQSR	12	1a	ASM972ORF_+30aa_orf|NC_000911.1_2347_2484_+1_TTG_45
LPLEWSHHK	9	2a	ASM972ORF_+48aa_orf|NC_000911.1_2293_2484_+1_TTG_63;ASM972ORF_+30aa_orf|NC_000911.1_2347_2484_+1_TTG_45;ASM972ORF_+41aa_orf|NC_000911.1_2314_2484_+1_TTG_56
MPLFQPIFGQSLVNSFPDANQSR	23	1a	ASM972ORF_+41aa_orf|NC_000911.1_2314_2484_+1_TTG_56
VQTLPLFQPIFGQSLVNSFPDANQSR	26	1a	ASM972ORF_+48aa_orf|NC_000911.1_2293_2484_+1_TTG_63
MSLTGPR	7	1a	ASM972ORF|NC_000911.1_2490_2576_+3_TTG_28
QFAQFIPGYFIR	12	1a	ASM972ORF|NC_000911.1_2490_2576_+3_TTG_28
MAPGPASSHNLSR	13	1a	ASM972ORF|NC_000911.1_2500_2598_+1_CTG_32
VISSAVSK	8	1a	ASM972ORF|NC_000911.1_2500_2598_+1_CTG_32
ASWSGR	6	1a	ASM972ORF|NC_000911.1_2500_2598_+1_CTG_32
QIINALGR	8	1a	ASM972ORF|NC_000911.1_2583_2621_+3_CTG_12
MPWADCK	7	1a	ASM972ORF|NC_000911.1_2602_2643_+1_ATG_13
MFQNPGFLGLPGAADNQCPGPIVR	24	1a	ASM972ORF|NC_000911.1_2552_2665_+2_CTG_37
CLWGNSVGVAL	11	1a	ASM972ORF|NC_000911.1_2552_2665_+2_CTG_37
CDGFLF	6	1a	ASM972ORF|NC_000911.1_2649_2681_+3_TTG_10
MVSCSR	6	1a	ASM972ORF|NC_000911.1_2665_2700_+1_ATG_11
MMVSCSR	7	1a	ASM972ORF_+1aa_orf|NC_000911.1_2662_2700_+1_GTG_12
MVDVTHR	7	1a	ASM972ORF|NC_000911.1_2694_2732_+3_TTG_12
MAPFSHFCQSGDR	13	1a	ASM972ORF|NC_000911.1_2769_2828_+3_CTG_19
MAFLGGHFWPNNR	13	1a	ASM972ORF|NC_000911.1_2720_2875_+2_CTG_51
VIFPGPLLPFLPK	13	1a	ASM972ORF|NC_000911.1_2720_2875_+2_CTG_51
SPSTVFFLK	9	1a	ASM972ORF|NC_000911.1_2720_2875_+2_CTG_51
HHGVVGR	7	1a	ASM972ORF|NC_000911.1_2720_2875_+2_CTG_51
IFSQEK	6	1a	ASM972ORF|NC_000911.1_2921_2983_+2_TTG_20
MIAANTPPK	9	1a	ASM972ORF|NC_000911.1_2917_3057_+1_ATG_46
NFQPGK	6	1a	ASM972ORF|NC_000911.1_2917_3057_+1_ATG_46
FYLNLAK	7	1a	ASM972ORF|NC_000911.1_2917_3057_+1_ATG_46
FYFIHSQTR	9	1a	ASM972ORF|NC_000911.1_2917_3057_+1_ATG_46
FIQPEAA	7	1a	ASM972ORF|NC_000911.1_2917_3057_+1_ATG_46
FNFSNR	6	1a	ASM972ORF|NC_000911.1_3133_3168_+1_ATG_11
MELLGEFGQIIR	12	1a	ASM972CHEMG|NC_000911.1_2835_3284_+3_ATG_149
NSGINQPSNPIICHDCGEHTAK	22	1a	ASM972CHEMG|NC_000911.1_2835_3284_+3_ATG_149
ALLLHSLTNQIYPTR	15	1a	ASM972CHEMG|NC_000911.1_2835_3284_+3_ATG_149
TTINSPHLSR	10	1a	ASM972CHEMG|NC_000911.1_2835_3284_+3_ATG_149
TTLAHSSSQLIHCNGLHQIQFDK	23	1a	ASM972CHEMG|NC_000911.1_2835_3284_+3_ATG_149
LPAVGSK	7	1a	ASM972CHEMG|NC_000911.1_2835_3284_+3_ATG_149
YSLINCQPLEAK	12	1a	ASM972ORF|NC_000911.1_3226_3378_+1_ATG_50
ALITPGAPEASIAR	14	1a	ASM972ORF|NC_000911.1_3226_3378_+1_ATG_50
SCSLLLTQVSR	11	1a	ASM972ORF|NC_000911.1_3226_3378_+1_ATG_50
PAVSLVFSMTSLS	13	1a	ASM972ORF|NC_000911.1_3406_3462_+1_ATG_18
IMGNTR	6	1a	ASM972ORF_+5aa_orf|NC_000911.1_3391_3462_+1_TTG_23
MGIVEIHGGK	10	1a	ASM972ORF|NC_000911.1_3504_3539_+3_TTG_11
NDTTASLSNR	10	1a	ASM972ORF|NC_000911.1_3536_3583_+2_CTG_15
HHSFAFQSLR	10	1a	ASM972ORF|NC_000911.1_3523_3678_+1_ATG_51
VWGWAR	6	1a	ASM972ORF|NC_000911.1_3523_3678_+1_ATG_51
FSSWHQFSK	9	1a	ASM972ORF|NC_000911.1_3523_3678_+1_ATG_51
MQSLGFFSK	9	1a	ASM972ORF|NC_000911.1_3679_3714_+1_ATG_11
GFLFLR	6	1a	ASM972ORF|NC_000911.1_3847_3957_+1_ATG_36
SDMALLR	7	1a	ASM972ORF_+24aa_orf|NC_000911.1_3775_3957_+1_TTG_60
MGLGPHNR	8	1a	ASM972CHEMG|NC_000911.1_3588_3962_+3_GTG_124
EISVAIFVLAPVFK	14	1a	ASM972CHEMG|NC_000911.1_3588_3962_+3_GTG_124
NGINAIVGIFLQMAINGDVTPVANFLGK	28	1a	ASM972CHEMG|NC_000911.1_3588_3962_+3_GTG_124
VGGVENK	7	1a	ASM972CHEMG|NC_000911.1_3588_3962_+3_GTG_124
EGIFTTLSQK	10	1a	ASM972CHEMG|NC_000911.1_3588_3962_+3_GTG_124
VGHGFVEETSMAGFIPGHEVK	21	1a	ASM972CHEMG|NC_000911.1_3588_3962_+3_GTG_124
AFGQQGVFIFEATAQLFIK	19	1a	ASM972CHEMG|NC_000911.1_3588_3962_+3_GTG_124
MWSQDLLK	8	1a	ASM972ORF|NC_000911.1_4033_4077_+1_ATG_14
NSTNNWR	7	1a	ASM972ORF_+17aa_orf|NC_000911.1_3982_4077_+1_GTG_31
FSPSMWSQDLLK	12	1a	ASM972ORF_+17aa_orf|NC_000911.1_3982_4077_+1_GTG_31
NSSSLGEMSILAISSK	16	1a	ASM972ORF|NC_000911.1_4111_4179_+1_ATG_22
MAIVIHPK	8	1a	ASM972ORF|NC_000911.1_4077_4280_+3_ATG_67
LFQDGPQLVFVGGNVHFGHLIEVGGVK	27	1a	ASM972ORF|NC_000911.1_4077_4280_+3_ATG_67
TGSEDGFLGR	10	1a	ASM972ORF|NC_000911.1_4077_4280_+3_ATG_67
SLDTGTDFIK	10	1a	ASM972ORF|NC_000911.1_4077_4280_+3_ATG_67
SGLFEGINHR	10	1a	ASM972ORF|NC_000911.1_4077_4280_+3_ATG_67
MMAIVIHPK	9	1a	ASM972ORF_+1aa_orf|NC_000911.1_4074_4280_+3_GTG_68
MVPGFVK	7	1a	ASM972ORF_+14aa_orf|NC_000911.1_4035_4280_+3_GTG_81
GLITNK	6	2a	ASM972ORF_+21aa_orf|NC_000911.1_4014_4280_+3_TTG_88;ASM972ORF_+14aa_orf|NC_000911.1_4035_4280_+3_GTG_81
VMAIVIHPK	9	2a	ASM972ORF_+21aa_orf|NC_000911.1_4014_4280_+3_TTG_88;ASM972ORF_+14aa_orf|NC_000911.1_4035_4280_+3_GTG_81
MAFFPVNVVPGFVK	14	1a	ASM972ORF_+21aa_orf|NC_000911.1_4014_4280_+3_TTG_88
MLQTVTCFVANGTFCSS	17	1a	ASM972ORF|NC_000911.1_4401_4454_+3_CTG_17
MVSLAGVLTPGR	12	1a	ASM972ORF|NC_000911.1_4195_4539_+1_ATG_114
ISSNPGFSR	9	1a	ASM972ORF|NC_000911.1_4195_4539_+1_ATG_114
VLTIELFK	8	1a	ASM972ORF|NC_000911.1_4195_4539_+1_ATG_114
IVSLTSFQSITR	12	1a	ASM972ORF|NC_000911.1_4195_4539_+1_ATG_114
HQSNGQK	7	1a	ASM972ORF|NC_000911.1_4195_4539_+1_ATG_114
VLPSVTR	7	1a	ASM972ORF|NC_000911.1_4195_4539_+1_ATG_114
VETGFLVR	8	1a	ASM972ORF|NC_000911.1_4195_4539_+1_ATG_114
GGNCYK	6	1a	ASM972ORF|NC_000911.1_4195_4539_+1_ATG_114
VLLQTELFAVVSSVVADTSQWYFSILPASSPGLQTQILL	39	1a	ASM972ORF|NC_000911.1_4195_4539_+1_ATG_114
MLPIPVNGIFQSFPQAHLGFK	21	1a	ASM972ORF|NC_000911.1_4460_4555_+2_TTG_31
FCFSFGGV	8	1a	ASM972ORF|NC_000911.1_4460_4555_+2_TTG_31
MVFFNPSR	8	1a	ASM972ORF|NC_000911.1_4479_4583_+3_ATG_34
LTWASNPNSALALVVSK	17	1a	ASM972ORF|NC_000911.1_4479_4583_+3_ATG_34
MAVGLIGFPNNVPLK	15	1a	ASM972ORF|NC_000911.1_4568_4633_+2_CTG_21
LHQFTD	6	1a	ASM972ORF|NC_000911.1_4568_4633_+2_CTG_21
MSPSNSISSQINSVK	15	1a	ASM972ORF|NC_000911.1_4599_4700_+3_ATG_33
SLMEISK	7	1a	ASM972ORF|NC_000911.1_4599_4700_+3_ATG_33
LTGSALS	7	1a	ASM972ORF|NC_000911.1_4599_4700_+3_ATG_33
MGSHHNAPGR	10	1a	ASM972ORF|NC_000911.1_4703_4786_+2_TTG_27
FPGGTAVAPNG	11	1a	ASM972ORF|NC_000911.1_4703_4786_+2_TTG_27
MVGLPSPQTGNCFCPAFCAS	20	1a	ASM972ORF|NC_000911.1_4755_4817_+3_CTG_20
MFLSSFLR	8	1a	ASM972CHEMG|NC_000911.1_4787_5011_+2_TTG_74
FVNLMDQGR	9	1a	ASM972CHEMG|NC_000911.1_4787_5011_+2_TTG_74
NHVGTAGIEVIFWAVK	16	1a	ASM972CHEMG|NC_000911.1_4787_5011_+2_TTG_74
IYWQEVNAIK	10	1a	ASM972CHEMG|NC_000911.1_4787_5011_+2_TTG_74
AILQAVGFQLHQQCFLGHAVGSVGFFR	27	1a	ASM972CHEMG|NC_000911.1_4787_5011_+2_TTG_74
MLSWPR	6	1a	ASM972ORF|NC_000911.1_4954_5025_+1_ATG_23
WFLQDNR	7	1a	ASM972ORF|NC_000911.1_4954_5025_+1_ATG_23
SISLLP	6	1a	ASM972ORF|NC_000911.1_4954_5025_+1_ATG_23
MVPTQTNFFTPAWWAAWINCTPIIK	25	1a	ASM972ORF|NC_000911.1_5058_5141_+3_ATG_27
MNDNVLIFHCPFAG	14	1a	ASM972ORF|NC_000911.1_5198_5242_+2_GTG_14
LTLAVNHSLWSGEW	14	1a	ASM972ORF|NC_000911.1_5224_5283_+1_CTG_19
LQLIGQQLVYR	11	1a	ASM972ORF|NC_000911.1_5287_5358_+1_TTG_23
MVIFGR	6	1a	ASM972ORF|NC_000911.1_5277_5372_+3_ATG_31
SPPAAINWATTCLPR	15	1a	ASM972ORF|NC_000911.1_5277_5372_+3_ATG_31
PAPPVTK	7	3b	ASM972ORF_+12aa_orf|NC_000911.1_2843766_2843689_-3_TTG_25;ASM972ORF|NC_000911.1_5277_5372_+3_ATG_31
GMVIFGR	7	1a	ASM972ORF_+4aa_orf|NC_000911.1_5265_5372_+3_TTG_35
MGNNLFTEETGPASDQNTLIF	21	1a	ASM972ORF|NC_000911.1_5315_5380_+2_TTG_21
FTVPIK	6	1a	ASM972ORF|NC_000911.1_5425_5466_+1_TTG_13
MLNTLIEATVK	11	1a	ASM972ORF|NC_000911.1_5487_5537_+3_TTG_16
MAILAPNEGHILGHELLDSSTLVGR	25	1a	ASM972ORF|NC_000911.1_5546_5626_+2_ATG_26
AISWAMSSLIR	11	1a	ASM972ORF|NC_000911.1_5565_5663_+3_ATG_32
PLWLGEVK	8	1a	ASM972ORF|NC_000911.1_5565_5663_+3_ATG_32
SASTIK	6	1a	ASM972ORF|NC_000911.1_5565_5663_+3_ATG_32
MLSLPPPLNELIP	13	1a	ASM972ORF|NC_000911.1_5635_5676_+1_CTG_13
MGFGFR	6	1a	ASM972ORF|NC_000911.1_5702_5734_+2_TTG_10
MVFAGSPINK	10	1a	ASM972ORF|NC_000911.1_5709_5762_+3_TTG_17
STSAGR	6	1a	ASM972ORF|NC_000911.1_5709_5762_+3_TTG_17
MPVEVDVTK	9	1a	ASM972ORF|NC_000911.1_5786_5824_+2_CTG_12
GHHIVIGLFLLQHGPHGPYIVLGIAPIPLGIDIA	34	1a	ASM972ORF|NC_000911.1_5840_5959_+2_GTG_39
MGAGHNSGDR	10	1a	ASM972ORF|NC_000911.1_5972_6082_+2_TTG_36
PSNFPGYK	8	1a	ASM972ORF|NC_000911.1_5972_6082_+2_TTG_36
GFSPAGGFVVEQNAVTGE	18	1a	ASM972ORF|NC_000911.1_5972_6082_+2_TTG_36
MPLQANK	7	1a	ASM972ORF|NC_000911.1_6054_6089_+3_TTG_11
GDSWLNK	7	2a	ASM972ORF_+26aa_orf|NC_000911.1_5976_6089_+3_GTG_37;ASM972ORF_+21aa_orf|NC_000911.1_5991_6089_+3_CTG_32;ASM972ORF_+13aa_orf|NC_000911.1_6015_6089_+3_CTG_24;ASM972ORF_+34aa_orf|NC_000911.1_5952_6089_+3_TTG_45;ASM972ORF_+38aa_orf|NC_000911.1_5940_6089_+3_TTG_49
MAIALVIFLVTK	12	1a	ASM972ORF_+21aa_orf|NC_000911.1_5991_6089_+3_CTG_32
MPATILAIALVIFLVTK	17	1a	ASM972ORF_+26aa_orf|NC_000911.1_5976_6089_+3_GTG_37
YNFFWVPATILAIALVIFLVTK	22	2a	ASM972ORF_+34aa_orf|NC_000911.1_5952_6089_+3_TTG_45;ASM972ORF_+38aa_orf|NC_000911.1_5940_6089_+3_TTG_49
MESILPK	7	1a	ASM972ORF_+38aa_orf|NC_000911.1_5940_6089_+3_TTG_49
MVSFWGISCTLPNISEEPA	19	1a	ASM972ORF|NC_000911.1_6165_6224_+3_GTG_19
MAINLGTGVGTAGIK	15	1a	ASM972ORF|NC_000911.1_6116_6280_+2_ATG_54
GGGFLLGNLLHFAEHFR	17	1a	ASM972ORF|NC_000911.1_6116_6280_+2_ATG_54
TGLIEPYLDAGAMLIIPNR	19	1a	ASM972ORF|NC_000911.1_6116_6280_+2_ATG_54
MPMAINLGTGVGTAGIK	17	1a	ASM972ORF_+2aa_orf|NC_000911.1_6110_6280_+2_TTG_56
MATESTVYSGESK	13	1a	ASM972ORF|NC_000911.1_6294_6368_+3_ATG_24
TWDWAPR	7	1a	ASM972ORF|NC_000911.1_6294_6368_+3_ATG_24
MNLQCIPENQSSPAR	15	1a	ASM972ORF|NC_000911.1_6301_6384_+1_CTG_27
GIGPPDCK	8	1a	ASM972ORF|NC_000911.1_6301_6384_+1_CTG_27
MGLGPQIVNLR	11	1a	ASM972ORF|NC_000911.1_6344_6394_+2_GTG_16
VVPSVR	6	1a	ASM972ORF|NC_000911.1_6396_6434_+3_ATG_12
MMPWTW	6	1a	ASM972ORF|NC_000911.1_6486_6539_+3_ATG_17
IMGINIK	7	1a	ASM972CHEMG|NC_000911.1_6434_6619_+2_ATG_61
MINAVSVK	8	1a	ASM972CHEMG|NC_000911.1_6434_6619_+2_ATG_61
SSANDAMDLVALFQQQFTQIGAILPR	26	1a	ASM972CHEMG|NC_000911.1_6434_6619_+2_ATG_61
DACQQNNFR	9	1a	ASM972CHEMG|NC_000911.1_6434_6619_+2_ATG_61
TTLDFDIS	8	1a	ASM972ORF|NC_000911.1_6588_6629_+3_ATG_13
MMPVSK	6	1a	ASM972ORF_+1aa_orf|NC_000911.1_6585_6629_+3_GTG_14
MTLVNFSPLPQNTSP	15	1a	ASM972ORF|NC_000911.1_6616_6663_+1_TTG_15
MGVNETLWR	9	1a	ASM972ORF|NC_000911.1_6753_6797_+3_CTG_14
MLGVNETLWR	10	1a	ASM972ORF_+1aa_orf|NC_000911.1_6750_6797_+3_TTG_15
MVSNDCGFSVPVDICWGLMK	20	1a	ASM972ORF|NC_000911.1_6709_6822_+1_ATG_37
HCGGTQGQCDQK	12	1a	ASM972ORF|NC_000911.1_6709_6822_+1_ATG_37
MAIAMVSNDCGFSVPVDICWGLMK	24	1a	ASM972ORF_+4aa_orf|NC_000911.1_6697_6822_+1_CTG_41
MDHNCMPDYCLN	12	1a	ASM972ORF|NC_000911.1_6834_6872_+3_ATG_12
ISCVAPLHSPELW	13	1a	ASM972ORF|NC_000911.1_6949_7002_+1_TTG_17
MSPLYTAQNYGK	12	1a	ASM972ORF|NC_000911.1_6968_7027_+2_GTG_19
LFSTPK	6	1a	ASM972ORF|NC_000911.1_6996_7127_+3_ATG_43
TPSVYPWK	8	1a	ASM972ORF|NC_000911.1_6996_7127_+3_ATG_43
QLQESK	6	1a	ASM972ORF|NC_000911.1_6996_7127_+3_ATG_43
TYVIYK	6	1a	ASM972ORF|NC_000911.1_6996_7127_+3_ATG_43
PSTQPR	6	2a	ASM972ORF_+28aa_orf|NC_000911.1_6912_7127_+3_GTG_71;ASM972ORF_+32aa_orf|NC_000911.1_6900_7127_+3_GTG_75;ASM972ORF_+41aa_orf|NC_000911.1_6873_7127_+3_CTG_84;ASM972ORF_+10aa_orf|NC_000911.1_6966_7127_+3_TTG_53
MINFIIFHYFISIVPENQLCR	21	1a	ASM972ORF_+28aa_orf|NC_000911.1_6912_7127_+3_GTG_71
MQGPVINFIIFHYFISIVPENQLCR	25	1a	ASM972ORF_+32aa_orf|NC_000911.1_6900_7127_+3_GTG_75
MTTDLK	6	1a	ASM972ORF_+41aa_orf|NC_000911.1_6873_7127_+3_CTG_84
SNGVQGPVINFIIFHYFISIVPENQLCR	28	1a	ASM972ORF_+41aa_orf|NC_000911.1_6873_7127_+3_CTG_84
MSSISFVYINFLLQSFTK	18	1a	ASM972ORF|NC_000911.1_7099_7170_+1_ATG_23
MFTHGK	6	1a	ASM972ORF_+15aa_orf|NC_000911.1_7054_7170_+1_CTG_38
LMSSISFVYINFLLQSFTK	19	1a	ASM972ORF_+15aa_orf|NC_000911.1_7054_7170_+1_CTG_38
MGTVLSVGDLYQQPDLCR	18	3a	ASM972ORF|NC_000911.1_7267_7404_+1_GTG_45;ASM972ORF|NC_000911.1_1819959_1819822_-3_GTG_45
YLDDPHPLNCHHLLHHCLHR	20	3a	ASM972ORF|NC_000911.1_7267_7404_+1_GTG_45;ASM972ORF|NC_000911.1_1819959_1819822_-3_GTG_45
MPPLASSLPSSPLPPLTSTVSVSPLLVLCFTVTTSSLVLLYLLPTLSVCTSTPSGK	56	3a	ASM972ORF|NC_000911.1_7356_7535_+3_CTG_59;ASM972ORF|NC_000911.1_1819870_1819691_-2_CTG_59
MSGCTTVVLTSW	12	3a	ASM972ORF|NC_000911.1_1819690_1819652_-2_ATG_12;ASM972ORF|NC_000911.1_7536_7574_+3_ATG_12
MWLTLPPYPLPPPYS	15	1a	ASM972ORF|NC_000911.1_7659_7706_+3_GTG_15
WSLPVGSIPLPHR	13	3b	ASM972ORF|NC_000911.1_1819686_1819489_-3_GTG_65;ASM972ORF|NC_000911.1_7540_7737_+1_GTG_65
HFLLHGSSVGTFLPLR	16	3b	ASM972ORF|NC_000911.1_1819686_1819489_-3_GTG_65;ASM972ORF|NC_000911.1_7540_7737_+1_GTG_65
YASLDLCGLLCPR	13	3b	ASM972ORF|NC_000911.1_1819686_1819489_-3_GTG_65;ASM972ORF|NC_000911.1_7540_7737_+1_GTG_65
ILDLPHWSR	9	1a	ASM972ORF|NC_000911.1_7540_7737_+1_GTG_65
MVCPWVFLVPSTS	13	3a	ASM972ORF|NC_000911.1_1819489_1819448_-2_ATG_13;ASM972ORF|NC_000911.1_7737_7778_+3_ATG_13
MMVCPWVFLVPSTS	14	3a	ASM972ORF_+1aa_orf|NC_000911.1_1819492_1819448_-2_CTG_14;ASM972ORF_+1aa_orf|NC_000911.1_7734_7778_+3_CTG_14
APSLMVCPWVFLVPSTS	17	3a	ASM972ORF_+7aa_orf|NC_000911.1_7716_7778_+3_TTG_20;ASM972ORF_+7aa_orf|NC_000911.1_1819510_1819448_-2_TTG_20
MWLVYSVVACSPPCTVPW	18	3a	ASM972ORF|NC_000911.1_1819396_1819340_-2_GTG_18;ASM972ORF|NC_000911.1_7830_7886_+3_GTG_18
TTVTNSVK	8	3a	ASM972ORF|NC_000911.1_1819324_1819223_-2_GTG_33;ASM972ORF|NC_000911.1_7902_8003_+3_GTG_33
PTTSLPPTATLVG	13	3a	ASM972ORF|NC_000911.1_1819324_1819223_-2_GTG_33;ASM972ORF|NC_000911.1_7902_8003_+3_GTG_33
MLLSTTAVPCTSSWVLGL	18	3a	ASM972ORF|NC_000911.1_1819213_1819157_-2_ATG_18;ASM972ORF|NC_000911.1_8013_8069_+3_ATG_18
HLVHCYGCK	9	3a	ASM972ORF|NC_000911.1_8059_8154_+1_TTG_31;ASM972ORF|NC_000911.1_1819167_1819072_-3_TTG_31
HHGVQPER	8	3a	ASM972ORF|NC_000911.1_8059_8154_+1_TTG_31;ASM972ORF|NC_000911.1_1819167_1819072_-3_TTG_31
FQLQPVHLG	9	3a	ASM972ORF|NC_000911.1_8059_8154_+1_TTG_31;ASM972ORF|NC_000911.1_1819167_1819072_-3_TTG_31
MTTTLQQR	8	3a	SGL_RS10440|GBK|KAZ|+12aa_prod|NC_000911.1_1819997_1818915_-1_ATG_360;SGL_RS01910|GBK|KAZ|prod|NC_000911.1_7229_8311_+2_ATG_360
ESASLWEQFCQWVTSTNNR	19	3a	SGL_RS10440|GBK|KAZ|+12aa_prod|NC_000911.1_1819997_1818915_-1_ATG_360;SGL_RS01910|GBK|KAZ|prod|NC_000911.1_7229_8311_+2_ATG_360
IYVGWFGTLMIPTLLTATTCFIIAFIAAPPVDIDGIR	37	3a	SGL_RS10440|GBK|KAZ|+12aa_prod|NC_000911.1_1819997_1818915_-1_ATG_360;SGL_RS01910|GBK|KAZ|prod|NC_000911.1_7229_8311_+2_ATG_360
EPVAGSLLYGNNIISGAVVPSSNAIGLHFYPIWEAASLDEWLYNGGPYQLVVFHFLIGIFCYMGR	65	3a	SGL_RS10440|GBK|KAZ|+12aa_prod|NC_000911.1_1819997_1818915_-1_ATG_360;SGL_RS01910|GBK|KAZ|prod|NC_000911.1_7229_8311_+2_ATG_360
QWELSYR	7	3b	SGL_RS10440|GBK|KAZ|+12aa_prod|NC_000911.1_1819997_1818915_-1_ATG_360;SGL_RS01910|GBK|KAZ|prod|NC_000911.1_7229_8311_+2_ATG_360;SGL_RS18130|GBK|KAZ|prod|chemg|NC_000911.1_3523717_3524799_+1_ATG_360
PWICVAYSAPVSAATAVFLIYPIGQGSFSDGMPLGISGTFNFMIVFQAEHNILMHPFHMLGVAGVFGGSLFSAMHGSLVTSSLVR	85	3a	SGL_RS10440|GBK|KAZ|+12aa_prod|NC_000911.1_1819997_1818915_-1_ATG_360;SGL_RS01910|GBK|KAZ|prod|NC_000911.1_7229_8311_+2_ATG_360
ETTEVESQNYGYK	13	3a	SGL_RS10440|GBK|KAZ|+12aa_prod|NC_000911.1_1819997_1818915_-1_ATG_360;SGL_RS01910|GBK|KAZ|prod|NC_000911.1_7229_8311_+2_ATG_360
FGQEEETYNIVAAHGYFGR	19	3b	SGL_RS10440|GBK|KAZ|+12aa_prod|NC_000911.1_1819997_1818915_-1_ATG_360;SGL_RS01910|GBK|KAZ|prod|NC_000911.1_7229_8311_+2_ATG_360;SGL_RS18130|GBK|KAZ|prod|chemg|NC_000911.1_3523717_3524799_+1_ATG_360
LIFQYASFNNSR	12	3b	SGL_RS10440|GBK|KAZ|+12aa_prod|NC_000911.1_1819997_1818915_-1_ATG_360;SGL_RS01910|GBK|KAZ|prod|NC_000911.1_7229_8311_+2_ATG_360;SGL_RS18130|GBK|KAZ|prod|chemg|NC_000911.1_3523717_3524799_+1_ATG_360
SLHFFLGAWPVIGIWFTAMGVSTMAFNLNGFNFNQSILDSQGR	43	3a	SGL_RS10440|GBK|KAZ|+12aa_prod|NC_000911.1_1819997_1818915_-1_ATG_360;SGL_RS01910|GBK|KAZ|prod|NC_000911.1_7229_8311_+2_ATG_360
VIGTWADVLNR	11	3a	SGL_RS10440|GBK|KAZ|+12aa_prod|NC_000911.1_1819997_1818915_-1_ATG_360;SGL_RS01910|GBK|KAZ|prod|NC_000911.1_7229_8311_+2_ATG_360
ANIGFEVMHER	11	3b	SGL_RS10440|GBK|KAZ|+12aa_prod|NC_000911.1_1819997_1818915_-1_ATG_360;SGL_RS01910|GBK|KAZ|prod|NC_000911.1_7229_8311_+2_ATG_360;SGL_RS18130|GBK|KAZ|prod|chemg|NC_000911.1_3523717_3524799_+1_ATG_360
NAHNFPLDLASGEQAPVALTAPAVNG	26	3a	SGL_RS10440|GBK|KAZ|+12aa_prod|NC_000911.1_1819997_1818915_-1_ATG_360;SGL_RS01910|GBK|KAZ|prod|NC_000911.1_7229_8311_+2_ATG_360
NYNQMTTTLQQR	12	3b	SGL_RS10440_+17aa_orf|NC_000911.1_1820048_1818915_-1_TTG_377;SGL_RS01910_+12aa_orf|NC_000911.1_7193_8311_+2_CTG_372;SGL_RS10440_+12aa_prod|NC_000911.1_1820033_1818915_-1_TTG_372;SGL_RS10440_+19aa_orf|NC_000911.1_1820054_1818915_-1_CTG_379
MNNLQIALSFNGGCFLLD	18	1a	ASM972ORF|NC_000911.1_8331_8387_+3_CTG_18
MHSPSMGGAFCLTE	14	1a	ASM972ORF|NC_000911.1_8347_8391_+1_TTG_14
MLILIAIDR	9	1a	ASM972ORF|NC_000911.1_8400_8453_+3_TTG_17
MSNLLIADLDCHR	13	1a	ASM972ORF|NC_000911.1_8384_8470_+2_CTG_28
SPGSPGQLPLESLEN	15	1a	ASM972ORF|NC_000911.1_8384_8470_+2_CTG_28
MPSIAGESGAVTIR	14	1a	ASM972ORF|NC_000911.1_8413_8484_+1_TTG_23
ELIHLR	6	1a	ASM972ORF|NC_000911.1_8413_8484_+1_TTG_23
MPPGALK	7	1a	ASM972ORF|NC_000911.1_8550_8642_+3_ATG_30
LCTGLR	6	1a	ASM972ORF|NC_000911.1_8550_8642_+3_ATG_30
PGGHLILPLMPLVT	14	1a	ASM972ORF|NC_000911.1_8550_8642_+3_ATG_30
MFCQGDR	7	1a	ASM972ORF|NC_000911.1_8782_8853_+1_TTG_23
PLQLPQHLSGGLSGQM	16	1a	ASM972ORF|NC_000911.1_8782_8853_+1_TTG_23
SPVTITPTPIR	11	1a	ASM972ORF|NC_000911.1_8787_8939_+3_TTG_50
SNVTSNDIWWK	11	1a	ASM972ORF|NC_000911.1_8787_8939_+3_TTG_50
PWFALGK	7	1a	ASM972ORF|NC_000911.1_8787_8939_+3_TTG_50
LPSVDWR	7	1a	ASM972ORF|NC_000911.1_8787_8939_+3_TTG_50
MWIGGR	6	1a	ASM972ORF|NC_000911.1_8905_9012_+1_GTG_35
FQTGIDDCPR	10	1a	ASM972ORF|NC_000911.1_8905_9012_+1_GTG_35
NSTTSLR	7	1a	ASM972ORF|NC_000911.1_8905_9012_+1_GTG_35
PSGQAYQAPNHL	12	1a	ASM972ORF|NC_000911.1_8905_9012_+1_GTG_35
MNNYGNWNGYYTSLSS	16	1a	ASM972ORF|NC_000911.1_9087_9137_+3_TTG_16
MGTTHLSAVK	10	1a	ASM972ORF|NC_000911.1_9109_9144_+1_ATG_11
MSVAQILGNFLWQR	14	1a	ASM972ORF|NC_000911.1_9175_9228_+1_TTG_17
MATAIGLSLV	10	1a	ASM972ORF|NC_000911.1_9207_9239_+3_CTG_10
LPENASFSSGNASFGHCSD	19	1a	ASM972ORF|NC_000911.1_9286_9354_+1_TTG_22
MWNWSSWGQK	10	1a	ASM972ORF|NC_000911.1_9384_9578_+3_ATG_64
CATSMWGAVWR	11	1a	ASM972ORF|NC_000911.1_9384_9578_+3_ATG_64
WIMTVPR	7	1a	ASM972ORF|NC_000911.1_9384_9578_+3_ATG_64
PTIPPR	6	1a	ASM972ORF|NC_000911.1_9384_9578_+3_ATG_64
TTPTTLWR	8	1a	ASM972ORF|NC_000911.1_9384_9578_+3_ATG_64
MPVSLGR	7	1a	ASM972ORF|NC_000911.1_9384_9578_+3_ATG_64
FPLPFL	6	1a	ASM972ORF|NC_000911.1_9384_9578_+3_ATG_64
MGGQLWPISR	10	1a	ASM972ORF|NC_000911.1_9585_9620_+3_GTG_11
MNPIPPMK	8	1a	ASM972ORF|NC_000911.1_9657_9698_+3_GTG_13
NNYSGTIPGAIP	12	1a	ASM972ORF|NC_000911.1_9712_9759_+1_ATG_15
STFSHFAHSPSQ	12	1a	ASM972ORF|NC_000911.1_9982_10032_+1_CTG_16
LTVLLTCGMSSHT	13	1a	ASM972ORF|NC_000911.1_10080_10130_+3_ATG_16
MTVMVK	6	1a	ASM972ORF_+3aa_orf|NC_000911.1_10071_10130_+3_GTG_19
MGCQVIPR	8	1a	ASM972ORF|NC_000911.1_10108_10152_+1_GTG_14
LWAIYIIYLVTLM	13	1a	ASM972ORF|NC_000911.1_10188_10244_+3_GTG_18
MPLLPK	6	3b	ASM972ORF|NC_000911.1_10251_10307_+3_TTG_18;ASM972ORF|NC_000911.1_337493_337579_+2_ATG_28;ASM972ORF|NC_000911.1_2825926_2826078_+1_ATG_50
WCGEIP	6	1a	ASM972ORF|NC_000911.1_10251_10307_+3_TTG_18
MFSTILMIYSK	11	1a	ASM972ORF|NC_000911.1_10323_10379_+3_ATG_18
ACGVIR	6	1a	ASM972ORF|NC_000911.1_10323_10379_+3_ATG_18
NLGAYWK	7	1a	ASM972ORF|NC_000911.1_10389_10466_+3_ATG_25
VYGATPI	7	1a	ASM972ORF|NC_000911.1_10389_10466_+3_ATG_25
MGEEPVPADK	10	1a	SGL_RS01915|GBK|KAZ|prod|chemg|NC_000911.1_8492_10471_+2_ATG_659
NASWSIEESEALYR	14	1a	SGL_RS01915|GBK|KAZ|prod|chemg|NC_000911.1_8492_10471_+2_ATG_659
VEAWGAPYFAINAAGNITVSPNGDR	25	1a	SGL_RS01915|GBK|KAZ|prod|chemg|NC_000911.1_8492_10471_+2_ATG_659
GGSLDLLELVEALR	14	1a	SGL_RS01915|GBK|KAZ|prod|chemg|NC_000911.1_8492_10471_+2_ATG_659
LGLPLLIR	8	1a	SGL_RS01915|GBK|KAZ|prod|chemg|NC_000911.1_8492_10471_+2_ATG_659
FSDILADR	8	3b	SGL_RS01915|GBK|KAZ|prod|chemg|NC_000911.1_8492_10471_+2_ATG_659;SGL_RS17330|GBK|KAZ|prod|+15aa_chemg|NC_000911.1_3342857_3344944_+2_ATG_695
LNSCFAK	7	1a	SGL_RS01915|GBK|KAZ|prod|chemg|NC_000911.1_8492_10471_+2_ATG_659
YNYPNTYQAVYPVK	14	1a	SGL_RS01915|GBK|KAZ|prod|chemg|NC_000911.1_8492_10471_+2_ATG_659
HLVEALVR	8	1a	SGL_RS01915|GBK|KAZ|prod|chemg|NC_000911.1_8492_10471_+2_ATG_659
FGQTSQCGLEAGSK	14	1a	SGL_RS01915|GBK|KAZ|prod|chemg|NC_000911.1_8492_10471_+2_ATG_659
PELMIALATLPPPLDR	16	1a	SGL_RS01915|GBK|KAZ|prod|chemg|NC_000911.1_8492_10471_+2_ATG_659
PLIICNGYK	9	1a	SGL_RS01915|GBK|KAZ|prod|chemg|NC_000911.1_8492_10471_+2_ATG_659
DQDYLETALLAK	12	1a	SGL_RS01915|GBK|KAZ|prod|chemg|NC_000911.1_8492_10471_+2_ATG_659
PIIIIEQLR	9	1a	SGL_RS01915|GBK|KAZ|prod|chemg|NC_000911.1_8492_10471_+2_ATG_659
ELEWVLHISQQLNIK	15	1a	SGL_RS01915|GBK|KAZ|prod|chemg|NC_000911.1_8492_10471_+2_ATG_659
PMLGVR	6	1a	SGL_RS01915|GBK|KAZ|prod|chemg|NC_000911.1_8492_10471_+2_ATG_659
LSCQSLK	7	1a	SGL_RS01915|GBK|KAZ|prod|chemg|NC_000911.1_8492_10471_+2_ATG_659
SSEISSGNGDR	11	1a	SGL_RS01915|GBK|KAZ|prod|chemg|NC_000911.1_8492_10471_+2_ATG_659
LGLTMPDIVTVIHR	14	1a	SGL_RS01915|GBK|KAZ|prod|chemg|NC_000911.1_8492_10471_+2_ATG_659
LEENNCLDCLK	11	1a	SGL_RS01915|GBK|KAZ|prod|chemg|NC_000911.1_8492_10471_+2_ATG_659
MLHFHLGTQVSDIALIK	17	1a	SGL_RS01915|GBK|KAZ|prod|chemg|NC_000911.1_8492_10471_+2_ATG_659
EASQLYVELVK	11	1a	SGL_RS01915|GBK|KAZ|prod|chemg|NC_000911.1_8492_10471_+2_ATG_659
YLNVGGGLAVDYDGSK	16	1a	SGL_RS01915|GBK|KAZ|prod|chemg|NC_000911.1_8492_10471_+2_ATG_659
TNYPASK	7	1a	SGL_RS01915|GBK|KAZ|prod|chemg|NC_000911.1_8492_10471_+2_ATG_659
NYNMQNYANDIVAAIQDACELGQVSPPILVSESGR	35	1a	SGL_RS01915|GBK|KAZ|prod|chemg|NC_000911.1_8492_10471_+2_ATG_659
AIMAHQSVLVFDVLGSNQTGFSEPHPPDENAHPLLK	36	1a	SGL_RS01915|GBK|KAZ|prod|chemg|NC_000911.1_8492_10471_+2_ATG_659
NLWECYETITAEQYQEQYHDALQLK	25	1a	SGL_RS01915|GBK|KAZ|prod|chemg|NC_000911.1_8492_10471_+2_ATG_659
TEASSLFNFGYLSLTER	17	1a	SGL_RS01915|GBK|KAZ|prod|chemg|NC_000911.1_8492_10471_+2_ATG_659
GQAEQIHWACCR	12	1a	SGL_RS01915|GBK|KAZ|prod|chemg|NC_000911.1_8492_10471_+2_ATG_659
IFEITR	6	1a	SGL_RS01915|GBK|KAZ|prod|chemg|NC_000911.1_8492_10471_+2_ATG_659
QLEYIPEDFQALDK	14	1a	SGL_RS01915|GBK|KAZ|prod|chemg|NC_000911.1_8492_10471_+2_ATG_659
IMTDIYYVNLSVFQSAPESWSLDQLFPILPIHHLNEK	37	1a	SGL_RS01915|GBK|KAZ|prod|chemg|NC_000911.1_8492_10471_+2_ATG_659
VILADLTCDSDGK	13	1a	SGL_RS01915|GBK|KAZ|prod|chemg|NC_000911.1_8492_10471_+2_ATG_659
FIDLWDVK	8	1a	SGL_RS01915|GBK|KAZ|prod|chemg|NC_000911.1_8492_10471_+2_ATG_659
SYLEVHPLENDGNPYYLGMFLVGAYQEIMGNLHNLFGDINVVHIATTPQGYQIESVVR	58	1a	SGL_RS01915|GBK|KAZ|prod|chemg|NC_000911.1_8492_10471_+2_ATG_659
GDTMTEVLGYVQYDSDDLLEGLR	23	1a	SGL_RS01915|GBK|KAZ|prod|chemg|NC_000911.1_8492_10471_+2_ATG_659
HTELALSNGQITLEESR	17	1a	SGL_RS01915|GBK|KAZ|prod|chemg|NC_000911.1_8492_10471_+2_ATG_659
LLEDYEQSLR	10	1a	SGL_RS01915|GBK|KAZ|prod|chemg|NC_000911.1_8492_10471_+2_ATG_659
LWSGLG	6	1a	ASM972ORF|NC_000911.1_10493_10525_+2_TTG_10
MEWTGIALK	9	1a	ASM972ORF|NC_000911.1_10507_10542_+1_CTG_11
LDYFYLF	7	1a	ASM972ORF|NC_000911.1_10568_10600_+2_TTG_10
MQNQFGFLR	9	1a	ASM972ORF|NC_000911.1_10601_10642_+2_TTG_13
MIAESIWFPTAPTIVK	16	1a	ASM972ORF|NC_000911.1_10597_10668_+1_TTG_23
TPPQIVT	7	1a	ASM972ORF|NC_000911.1_10597_10668_+1_TTG_23
LSALAALLPGLSPK	14	1a	ASM972ORF|NC_000911.1_10668_10727_+3_ATG_19
MVSYGSNNCK	10	1a	ASM972ORF_+18aa_orf|NC_000911.1_10614_10727_+3_TTG_37
NSASDSNLMPK	11	2a	ASM972ORF_+52aa_orf|NC_000911.1_10512_10727_+3_GTG_71;ASM972ORF_+18aa_orf|NC_000911.1_10614_10727_+3_TTG_37;ASM972ORF_+65aa_orf|NC_000911.1_10473_10727_+3_CTG_84;ASM972ORF_+41aa_orf|NC_000911.1_10545_10727_+3_TTG_60
MLTIPSQFCLNSTIFICFDCR	21	1a	ASM972ORF_+41aa_orf|NC_000911.1_10545_10727_+3_TTG_60
INLVSYGSNNCK	12	2a	ASM972ORF_+52aa_orf|NC_000911.1_10512_10727_+3_GTG_71;ASM972ORF_+41aa_orf|NC_000911.1_10545_10727_+3_TTG_60;ASM972ORF_+65aa_orf|NC_000911.1_10473_10727_+3_CTG_84
MDWDSAEIGLILLTIPSQFCLNSTIFICFDCR	32	1a	ASM972ORF_+52aa_orf|NC_000911.1_10512_10727_+3_GTG_71
NNGWILSSGVDWDSAEIGLILLTIPSQFCLNSTIFICFDCR	41	1a	ASM972ORF_+65aa_orf|NC_000911.1_10473_10727_+3_CTG_84
MVLTLLVTLPPLCSINS	17	1a	ASM972ORF|NC_000911.1_10734_10787_+3_TTG_17
MVYLPR	6	3b	ASM972ORF|NC_000911.1_10702_10803_+1_CTG_33;ASM972ORF|NC_000911.1_1589577_1589491_-3_TTG_28
EHNQFWYLHCWLLYR	15	1a	ASM972ORF|NC_000911.1_10702_10803_+1_CTG_33
SVQLIPELLGD	11	1a	ASM972ORF|NC_000911.1_10702_10803_+1_CTG_33
VPVNTK	6	1a	ASM972ORF|NC_000911.1_10806_10919_+3_TTG_37
VLPFNLPLSVLVWSIPWFANTK	22	1a	ASM972ORF|NC_000911.1_10806_10919_+3_TTG_37
MPILNPTPLNLELIVDYR	18	1a	ASM972ORF|NC_000911.1_10885_10947_+1_TTG_20
MNQLTTASAISGPMP	15	1a	ASM972ORF|NC_000911.1_10944_10991_+3_CTG_15
MLITGVPEPINHGFGNFWANAIDSFQVGNAGLA	33	1a	ASM972ORF|NC_000911.1_10925_11026_+2_TTG_33
MGQCHR	6	3b	ASM972ORF|NC_000911.1_1678130_1678258_+2_CTG_42;ASM972ORF|NC_000911.1_10975_11055_+1_CTG_26
ECWLGLVFPR	10	1a	ASM972ORF|NC_000911.1_10975_11055_+1_CTG_26
MAFANFNGGN	10	1a	ASM972ORF|NC_000911.1_11120_11152_+2_TTG_10
MLAWLSFSTVGNCWLSNLAFTWPTWR	26	1a	ASM972ORF|NC_000911.1_11010_11315_+3_ATG_101
LQGWLLLTSMAAINFSADFWAK	22	1a	ASM972ORF|NC_000911.1_11010_11315_+3_ATG_101
SNPNNCSTCK	10	1a	ASM972ORF|NC_000911.1_11010_11315_+3_ATG_101
SATELTNR	8	1a	ASM972ORF|NC_000911.1_11010_11315_+3_ATG_101
SVITTFSPK	9	1a	ASM972ORF|NC_000911.1_11010_11315_+3_ATG_101
MDIQSVAASPVN	12	1a	ASM972ORF|NC_000911.1_11282_11320_+2_CTG_12
MTASSR	6	1a	ASM972ORF|NC_000911.1_11364_11432_+3_ATG_22
GEPQAGQWEGK	11	1a	ASM972ORF|NC_000911.1_11364_11432_+3_ATG_22
IAEQELLTQR	10	1a	ASM972ORF_+14aa_orf|NC_000911.1_11322_11432_+3_CTG_36
NVGGGVFR	8	1a	ASM972ORF|NC_000911.1_11414_11536_+2_ATG_40
AQFCHYPDHFGDNFPCFANNYR	22	1a	ASM972ORF|NC_000911.1_11414_11536_+2_ATG_40
VPHPDI	6	1a	ASM972ORF|NC_000911.1_11414_11536_+2_ATG_40
MQNSGAGTIDTTDDSFFQGSDQGGTTGR	28	1a	ASM972ORF_+29aa_orf|NC_000911.1_11327_11536_+2_TTG_69
MQSGSLYR	8	1a	ASM972ORF|NC_000911.1_11558_11593_+2_ATG_11
MVMQSGSLYR	10	1a	ASM972ORF_+2aa_orf|NC_000911.1_11552_11593_+2_TTG_13
MDAVLVMQSGSLYR	14	1a	ASM972ORF_+6aa_orf|NC_000911.1_11540_11593_+2_TTG_17
VALCTVVPANCTGSITAR	18	1a	ASM972ORF|NC_000911.1_11544_11759_+3_ATG_71
GVTAPVR	7	1a	ASM972ORF|NC_000911.1_11544_11759_+3_ATG_71
PTLTSMALTTVGVSSAGYFK	20	1a	ASM972ORF|NC_000911.1_11544_11759_+3_ATG_71
GNFWVK	6	1a	ASM972ORF|NC_000911.1_11544_11759_+3_ATG_71
PNSLCR	6	1a	ASM972ORF|NC_000911.1_11544_11759_+3_ATG_71
ISNSWMR	7	2a	ASM972ORF_+15aa_orf|NC_000911.1_11499_11759_+3_TTG_86;ASM972ORF_+36aa_orf|NC_000911.1_11436_11759_+3_GTG_107;ASM972ORF_+10aa_orf|NC_000911.1_11514_11759_+3_GTG_81;ASM972ORF_+35aa_orf|NC_000911.1_11439_11759_+3_GTG_106
IITVSPTR	8	2a	ASM972ORF_+15aa_orf|NC_000911.1_11499_11759_+3_TTG_86;ASM972ORF_+36aa_orf|NC_000911.1_11436_11759_+3_GTG_107;ASM972ORF_+35aa_orf|NC_000911.1_11439_11759_+3_GTG_106
NSVITR	6	2a	ASM972ORF_+36aa_orf|NC_000911.1_11436_11759_+3_GTG_107;ASM972ORF_+35aa_orf|NC_000911.1_11439_11759_+3_GTG_106
TTSGIISPALR	11	2a	ASM972ORF_+36aa_orf|NC_000911.1_11436_11759_+3_GTG_107;ASM972ORF_+35aa_orf|NC_000911.1_11439_11759_+3_GTG_106
MVFSGR	6	1a	ASM972ORF_+36aa_orf|NC_000911.1_11436_11759_+3_GTG_107
MQGILINFHHHPVGHIG	17	1a	ASM972ORF|NC_000911.1_11744_11797_+2_TTG_17
MPGAFPVFK	9	1a	ASM972ORF|NC_000911.1_11801_11848_+2_TTG_15
ICHYFI	6	1a	ASM972ORF|NC_000911.1_11801_11848_+2_TTG_15
MPLLHLNLYR	10	1a	ASM972ORF|NC_000911.1_11830_11877_+1_ATG_15
MGINHK	6	1a	ASM972ORF|NC_000911.1_11867_11950_+2_ATG_27
ASFFEIFQSLPLTLDFVFLPW	21	1a	ASM972ORF|NC_000911.1_11867_11950_+2_ATG_27
MTMGINHK	8	1a	ASM972ORF_+2aa_orf|NC_000911.1_11861_11950_+2_CTG_29
MSSCPGK	7	1a	ASM972ORF|NC_000911.1_11931_11963_+3_TTG_10
MVDYFGVQLTESTGGGITGIGK	22	1a	ASM972ORF|NC_000911.1_11984_12052_+2_TTG_22
LSPWASR	7	1a	ASM972ORF|NC_000911.1_12042_12080_+3_TTG_12
MVNGAYR	7	1a	ASM972ORF|NC_000911.1_11944_12084_+1_CTG_46
IVSVFGGLFWGPTDGEYR	18	1a	ASM972ORF|NC_000911.1_11944_12084_+1_CTG_46
HYGDWQISFLPGLPAR	16	1a	ASM972ORF|NC_000911.1_11944_12084_+1_CTG_46
MGFPLVINTIK	11	1a	ASM972ORF|NC_000911.1_12062_12103_+2_CTG_13
MVLIFWLISSPVVPSPLVTPR	21	1a	ASM972ORF|NC_000911.1_12171_12263_+3_ATG_30
MANFFPGGAVSPSYPPHQQTILIGQGDR	28	1a	ASM972ORF|NC_000911.1_12194_12295_+2_TTG_33
MGQCVASVLATVVIPAH	17	1a	ASM972ORF|NC_000911.1_12325_12378_+1_TTG_17
MVGAMR	6	1a	ASM972ORF|NC_000911.1_12321_12398_+3_ATG_25
SCHCCNSCTLK	11	1a	ASM972ORF|NC_000911.1_12321_12398_+3_ATG_25
AELTGR	6	1a	ASM972ORF|NC_000911.1_12410_12481_+2_ATG_23
LLPHSLGR	8	1a	ASM972ORF|NC_000911.1_12410_12481_+2_ATG_23
MAGCSPTR	8	1a	ASM972ORF|NC_000911.1_12432_12521_+3_CTG_29
WVGLSGVINSGFSASSLCSSR	21	1a	ASM972ORF|NC_000911.1_12432_12521_+3_CTG_29
MPLAFAVPGK	10	1a	ASM972ORF|NC_000911.1_12493_12549_+1_CTG_18
MSSMTGASST	10	1a	ASM972ORF|NC_000911.1_12537_12569_+3_CTG_10
MQFPVK	6	1a	ASM972ORF|NC_000911.1_12506_12613_+2_TTG_35
LVVNAVLHDR	10	1a	ASM972ORF|NC_000911.1_12506_12613_+2_TTG_35
IQYIVGVAGFLELLAQLQ	18	1a	ASM972ORF|NC_000911.1_12506_12613_+2_TTG_35
LTLTVPLEEFR	11	1a	ASM972ORF|NC_000911.1_12649_12735_+1_TTG_28
GYILAIAFHSK	11	1a	ASM972ORF|NC_000911.1_12649_12735_+1_TTG_28
MAFWSCWR	8	1a	ASM972ORF|NC_000911.1_12579_12740_+3_CTG_53
SGVVITSILFIVQK	14	1a	ASM972ORF|NC_000911.1_12579_12740_+3_CTG_53
AYPDSPLR	8	1a	ASM972ORF|NC_000911.1_12579_12740_+3_CTG_53
VQGIYFGDR	9	1a	ASM972ORF|NC_000911.1_12579_12740_+3_CTG_53
LSLQGR	6	1a	ASM972ORF|NC_000911.1_12579_12740_+3_CTG_53
MCNPSR	6	1a	ASM972ORF|NC_000911.1_12753_12785_+3_TTG_10
ILSSPVVIVGK	11	1a	ASM972ORF|NC_000911.1_12813_12926_+3_GTG_37
WNNGQGYVSPILTE	14	1a	ASM972ORF|NC_000911.1_12813_12926_+3_GTG_37
MNPTTLVK	8	1a	ASM972ORF|NC_000911.1_13080_13166_+3_ATG_28
SILIWQLR	8	1a	ASM972ORF|NC_000911.1_13080_13166_+3_ATG_28
SMSPVAVQAN	10	1a	ASM972ORF|NC_000911.1_13080_13166_+3_ATG_28
MQPVNR	6	1a	ASM972ORF_+15aa_orf|NC_000911.1_13035_13166_+3_GTG_43
MVVQPVNR	8	1a	ASM972ORF_+17aa_orf|NC_000911.1_13029_13166_+3_TTG_45
MNFFQLVVQPVNR	13	1a	ASM972ORF_+22aa_orf|NC_000911.1_13014_13166_+3_TTG_50
MNIIYSLR	8	1a	ASM972ORF_+31aa_orf|NC_000911.1_12987_13166_+3_TTG_59
VLNFFQLVVQPVNR	14	1a	ASM972ORF_+31aa_orf|NC_000911.1_12987_13166_+3_TTG_59
MSVATSPLTLSESQNFILPGR	21	1a	SGL_RS01925|+9aa_GBK|KAZ|prod|NC_000911.1_12782_13363_+2_ATG_193
HSWEDFK	7	1a	SGL_RS01925|+9aa_GBK|KAZ|prod|NC_000911.1_12782_13363_+2_ATG_193
TIQAAMEQR	9	1a	SGL_RS01925|+9aa_GBK|KAZ|prod|NC_000911.1_12782_13363_+2_ATG_193
ITYFDGVIEFMTLGEYHESIK	21	1a	SGL_RS01925|+9aa_GBK|KAZ|prod|NC_000911.1_12782_13363_+2_ATG_193
TIIGFLIEYYLFSQGIEFFPVGSATR	26	1a	SGL_RS01925|+9aa_GBK|KAZ|prod|NC_000911.1_12782_13363_+2_ATG_193
SVSFEPDESYYLGEK	15	1a	SGL_RS01925|+9aa_GBK|KAZ|prod|NC_000911.1_12782_13363_+2_ATG_193
EHPDLAIEVNVTSGSPSK	18	1a	SGL_RS01925|+9aa_GBK|KAZ|prod|NC_000911.1_12782_13363_+2_ATG_193
LGIQEVWLWQDGK	13	1a	SGL_RS01925|+9aa_GBK|KAZ|prod|NC_000911.1_12782_13363_+2_ATG_193
FSIYSLEGEHYQETSTSK	18	1a	SGL_RS01925|+9aa_GBK|KAZ|prod|NC_000911.1_12782_13363_+2_ATG_193
LLPGLNFALLEECVLMPSR	19	1a	SGL_RS01925|+9aa_GBK|KAZ|prod|NC_000911.1_12782_13363_+2_ATG_193
LEAIQK	6	1a	SGL_RS01925|+9aa_GBK|KAZ|prod|NC_000911.1_12782_13363_+2_ATG_193
AVPMSVATSPLTLSESQNFILPGR	24	1a	SGL_RS01925_+9aa_GBK|chemg|NC_000911.1_12755_13363_+2_GTG_202
IDALSTR	7	1a	ASM972ORF|NC_000911.1_13309_13437_+1_ATG_42
VYSSIK	6	1a	ASM972ORF|NC_000911.1_13309_13437_+1_ATG_42
LPPFIDNLS	9	1a	ASM972ORF|NC_000911.1_13309_13437_+1_ATG_42
IFYLLPR	7	2a	ASM972ORF_+37aa_orf|NC_000911.1_13198_13437_+1_TTG_79;ASM972ORF_+35aa_orf|NC_000911.1_13204_13437_+1_GTG_77
NFNQQITSR	9	2a	ASM972ORF_+37aa_orf|NC_000911.1_13198_13437_+1_TTG_79;ASM972ORF_+35aa_orf|NC_000911.1_13204_13437_+1_GTG_77
MAVAGR	6	1a	ASM972ORF_+37aa_orf|NC_000911.1_13198_13437_+1_TTG_79
AGNYSGCPLLLIIFPSNFTK	20	1a	ASM972ORF|NC_000911.1_13382_13480_+2_ATG_32
NGVGQLG	7	1a	ASM972ORF|NC_000911.1_13382_13480_+2_ATG_32
MHYAIVLVFSS	11	1a	ASM972ORF|NC_000911.1_13512_13547_+3_ATG_11
MPWALSWGQR	10	1a	ASM972ORF|NC_000911.1_13562_13609_+2_TTG_15
MSNIQYSPGSGGY	13	1a	ASM972ORF|NC_000911.1_13602_13643_+3_CTG_13
MVVTSGHLPSLER	13	1a	ASM972ORF|NC_000911.1_13877_13930_+2_ATG_17
MAMVVTSGHLPSLER	15	1a	ASM972ORF_+2aa_orf|NC_000911.1_13871_13930_+2_GTG_19
MVAMVVTSGHLPSLER	16	1a	ASM972ORF_+3aa_orf|NC_000911.1_13868_13930_+2_TTG_20
MGICLHWSGDR	11	1a	ASM972ORF|NC_000911.1_13890_13979_+3_GTG_29
CSCLWLGNPWPQWSHPN	17	1a	ASM972ORF|NC_000911.1_13890_13979_+3_GTG_29
MAWEPLAAVVSPQLNWSLR	19	1a	ASM972ORF|NC_000911.1_13937_14017_+2_ATG_26
MSMAWEPLAAVVSPQLNWSLR	21	1a	ASM972ORF_+2aa_orf|NC_000911.1_13931_14017_+2_TTG_28
LEWFNGGFALHHGWFGQFP	19	1a	ASM972ORF|NC_000911.1_14076_14165_+3_TTG_29
MVWSVPLVWVGN	12	1a	ASM972ORF|NC_000911.1_14144_14182_+2_TTG_12
MPSPWR	6	3b	ASM972ORF|NC_000911.1_14282_14323_+2_GTG_13;ASM972ORF_+30aa_orf|NC_000911.1_2262392_2262201_-1_CTG_63
MCPTWFVLGSEWIIDGFYPTPW	22	1a	ASM972ORF|NC_000911.1_14324_14392_+2_TTG_22
MDFTLR	6	1a	ASM972ORF|NC_000911.1_14367_14420_+3_ATG_17
HGDGGNFSFCG	11	1a	ASM972ORF|NC_000911.1_14367_14420_+3_ATG_17
IGGGNGFGVTGGQCR	15	1a	ASM972ORF_+44aa_orf|NC_000911.1_14235_14420_+3_CTG_61
PGGADWLCR	9	1a	ASM972ORF_+44aa_orf|NC_000911.1_14235_14420_+3_CTG_61
FNCAPR	6	1a	ASM972ORF_+44aa_orf|NC_000911.1_14235_14420_+3_CTG_61
GSFWGR	6	1a	ASM972ORF_+44aa_orf|NC_000911.1_14235_14420_+3_CTG_61
SGLSMDFTLR	10	1a	ASM972ORF_+44aa_orf|NC_000911.1_14235_14420_+3_CTG_61
MPFLQCIMR	9	1a	SGL_RS01930|GBK|KAZ|-7aa_prod|chemg|NC_000911.1_13498_14529_+1_GTG_343
SSLYFR	6	1a	SGL_RS01930|GBK|KAZ|-7aa_prod|chemg|NC_000911.1_13498_14529_+1_GTG_343
SPGYLALGLVLGATVLFACLISSILLGAADISPQTVWQALFQFDGSTDHLIIR	53	1a	SGL_RS01930|GBK|KAZ|-7aa_prod|chemg|NC_000911.1_13498_14529_+1_GTG_343
AILAIVVGASLAVAGAITQGLTR	23	1a	SGL_RS01930|GBK|KAZ|-7aa_prod|chemg|NC_000911.1_13498_14529_+1_GTG_343
NPLAAPDILGVNVGASLAVVLATFIGGDGSNQWAFAFIGAAIAAVVVYGLGTLGR	55	1a	SGL_RS01930|GBK|KAZ|-7aa_prod|chemg|NC_000911.1_13498_14529_+1_GTG_343
SGLTPIK	7	1a	SGL_RS01930|GBK|KAZ|-7aa_prod|chemg|NC_000911.1_13498_14529_+1_GTG_343
LVIAGAALSYFLGSLTTGILLLNQR	25	1a	SGL_RS01930|GBK|KAZ|-7aa_prod|chemg|NC_000911.1_13498_14529_+1_GTG_343
TLDDIR	6	1a	SGL_RS01930|GBK|KAZ|-7aa_prod|chemg|NC_000911.1_13498_14529_+1_GTG_343
FWLAGSLGGQDWNGLTAVLPYIMVGLVSSLSLGR	34	1a	SGL_RS01930|GBK|KAZ|-7aa_prod|chemg|NC_000911.1_13498_14529_+1_GTG_343
QLTLLTFGEEVAQGLGLK	18	1a	SGL_RS01930|GBK|KAZ|-7aa_prod|chemg|NC_000911.1_13498_14529_+1_GTG_343
LGAATVLVLLAGSAVALAGPIGFVGLIVPHVVR	33	1a	SGL_RS01930|GBK|KAZ|-7aa_prod|chemg|NC_000911.1_13498_14529_+1_GTG_343
FGVGVDYR	8	1a	SGL_RS01930|GBK|KAZ|-7aa_prod|chemg|NC_000911.1_13498_14529_+1_GTG_343
WILPYAMVMGGIFLSVADMAAR	22	1a	SGL_RS01930|GBK|KAZ|-7aa_prod|chemg|NC_000911.1_13498_14529_+1_GTG_343
LLISPQELPVGIMTALVGAPFFIYLAR	27	1a	SGL_RS01930|GBK|KAZ|-7aa_prod|chemg|NC_000911.1_13498_14529_+1_GTG_343
MLWWGHLFLFILPAPK	16	1a	ASM972ORF|NC_000911.1_14474_14539_+2_CTG_21
MWSVSGLYPYR	11	1a	ASM972ORF|NC_000911.1_14648_14710_+2_TTG_20
FASIAMSPW	9	1a	ASM972ORF|NC_000911.1_14648_14710_+2_TTG_20
MPLDLGLWSVSGLYPYR	17	1a	ASM972ORF_+6aa_orf|NC_000911.1_14630_14710_+2_TTG_26
MPCLPLDLGLWSVSGLYPYR	20	1a	ASM972ORF_+9aa_orf|NC_000911.1_14621_14710_+2_GTG_29
MFVPFVPCLPLDLGLWSVSGLYPYR	25	1a	ASM972ORF_+14aa_orf|NC_000911.1_14606_14710_+2_CTG_34
MFHLCHVCPSTLDCGPSPVFTPIVSPR	27	1a	ASM972ORF|NC_000911.1_14610_14759_+3_TTG_49
SPCPLGNGITYCSSIITIYSQY	22	1a	ASM972ORF|NC_000911.1_14610_14759_+3_TTG_49
MGGISCPSLGDAPGHLWAIYR	21	1a	ASM972ORF|NC_000911.1_14760_14828_+3_TTG_22
MLTMNLWCVLCDYPGPWWHCWWVWVWR	27	1a	ASM972ORF|NC_000911.1_14822_15064_+2_ATG_80
SPEGFCK	7	1a	ASM972ORF|NC_000911.1_14822_15064_+2_ATG_80
ALPAILWQPLK	11	1a	ASM972ORF|NC_000911.1_14822_15064_+2_ATG_80
LLVSMR	6	1a	ASM972ORF|NC_000911.1_14822_15064_+2_ATG_80
GLVWWR	6	1a	ASM972ORF|NC_000911.1_14822_15064_+2_ATG_80
LPSSFCYR	8	1a	ASM972ORF|NC_000911.1_14822_15064_+2_ATG_80
VFLLPCCQWPLFAVV	15	1a	ASM972ORF|NC_000911.1_14822_15064_+2_ATG_80
MGYLPMLTMNLWCVLCDYPGPWWHCWWVWVWR	32	1a	ASM972ORF_+5aa_orf|NC_000911.1_14807_15064_+2_TTG_85
MSLPWR	6	1a	ASM972ORF_+16aa_orf|NC_000911.1_14774_15064_+2_CTG_96
PSLGYLPMLTMNLWCVLCDYPGPWWHCWWVWVWR	34	1a	ASM972ORF_+16aa_orf|NC_000911.1_14774_15064_+2_CTG_96
MCWLGIR	7	1a	ASM972ORF|NC_000911.1_15083_15124_+2_ATG_13
AVPPSG	6	1a	ASM972ORF|NC_000911.1_15083_15124_+2_ATG_13
WFNSGDR	7	1a	ASM972ORF|NC_000911.1_15051_15197_+3_TTG_48
HLCAGLESGQCPR	13	1a	ASM972ORF|NC_000911.1_15051_15197_+3_TTG_48
PVNFGGHWPSR	11	1a	ASM972ORF|NC_000911.1_15051_15197_+3_TTG_48
ISQFPHQFDGHLWGN	15	1a	ASM972ORF|NC_000911.1_15051_15197_+3_TTG_48
LAWLVR	6	1a	ASM972ORF|NC_000911.1_15185_15217_+2_TTG_10
MAGVGNIYCPCYLG	14	1a	ASM972ORF|NC_000911.1_15239_15283_+2_ATG_14
MVASMAGVGNIYCPCYLG	18	1a	ASM972ORF_+4aa_orf|NC_000911.1_15227_15283_+2_CTG_18
MGTFIAPATLASLVYSPLLGIGPGVGHPK	29	1a	ASM972ORF|NC_000911.1_15249_15368_+3_TTG_39
GQSSPR	6	1a	ASM972ORF|NC_000911.1_15249_15368_+3_TTG_39
MWPPPAILALSV	12	1a	ASM972ORF|NC_000911.1_15428_15466_+2_GTG_12
MEPALQNWQI	10	1a	ASM972ORF|NC_000911.1_15536_15568_+2_CTG_10
MDAGSFTSLQCGPSGFLCGHR	21	1a	ASM972ORF|NC_000911.1_15378_15575_+3_ATG_65
QYWLCR	6	1a	ASM972ORF|NC_000911.1_15378_15575_+3_ATG_65
FDGSPPGPPSGR	12	1a	ASM972ORF|NC_000911.1_15378_15575_+3_ATG_65
PLPWGHDSR	9	1a	ASM972ORF|NC_000911.1_15378_15575_+3_ATG_65
CGPNWSLHYR	10	1a	ASM972ORF|NC_000911.1_15378_15575_+3_ATG_65
PWIVVR	6	1a	SGL_RS01935|GBK|KAZ|prod|+15aa_chemg|NC_000911.1_14626_15675_+1_ATG_349
SLPLSFR	7	1a	SGL_RS01935|GBK|KAZ|prod|+15aa_chemg|NC_000911.1_14626_15675_+1_ATG_349
HVPLVMGLLTALALLLFILNISWGEYPVPPLAMLQAIFGLSTDADHEFVVR	51	1a	SGL_RS01935|GBK|KAZ|prod|+15aa_chemg|NC_000911.1_14626_15675_+1_ATG_349
SLVALLVGMGLAIAGGILQGITR	23	1a	SGL_RS01935|GBK|KAZ|prod|+15aa_chemg|NC_000911.1_14626_15675_+1_ATG_349
NPLAAPEIIGVNAGASLVAVTFIVLLPGISPSLLPVAAFCGGLTAAIAIYVLAWNQGSAPVR	62	1a	SGL_RS01935|GBK|KAZ|prod|+15aa_chemg|NC_000911.1_14626_15675_+1_ATG_349
LILVGIGLAALASSLTSLMVTFGEISVVSQALVWLTGSVHGR	42	1a	SGL_RS01935|GBK|KAZ|prod|+15aa_chemg|NC_000911.1_14626_15675_+1_ATG_349
GWEHLLPLLPWLALFIPLSLALAR	24	1a	SGL_RS01935|GBK|KAZ|prod|+15aa_chemg|NC_000911.1_14626_15675_+1_ATG_349
ELDTLNLGDNLAR	13	1a	SGL_RS01935|GBK|KAZ|prod|+15aa_chemg|NC_000911.1_14626_15675_+1_ATG_349
GLLLVCSVALAGSCVATAGNIGFVGLMAPHLAR	33	1a	SGL_RS01935|GBK|KAZ|prod|+15aa_chemg|NC_000911.1_14626_15675_+1_ATG_349
HLVGPSHGGMIPVAALTGACITELADLIGR	30	1a	SGL_RS01935|GBK|KAZ|prod|+15aa_chemg|NC_000911.1_14626_15675_+1_ATG_349
TVFAPIEIPCGVITAIVGAPYFLWLLYR	28	1a	SGL_RS01935|GBK|KAZ|prod|+15aa_chemg|NC_000911.1_14626_15675_+1_ATG_349
ILLTVCSICAMFAPR	15	1a	SGL_RS01935_+15aa_chemg|NC_000911.1_14581_15675_+1_TTG_364
SNYGDR	6	1a	ASM972ORF|NC_000911.1_15603_15683_+3_CTG_26
SLFSLAPIPK	10	1a	ASM972ORF|NC_000911.1_15603_15683_+3_CTG_26
SESIAP	6	1a	ASM972ORF|NC_000911.1_15603_15683_+3_CTG_26
MNYTAQLESK	10	1a	ASM972ORF|NC_000911.1_15720_15785_+3_GTG_21
NFLLFLIILNN	11	1a	ASM972ORF|NC_000911.1_15720_15785_+3_GTG_21
HLTEDYSALK	10	1a	ASM972ORF|NC_000911.1_15828_15902_+3_ATG_24
PISLSPSPLQ	10	1a	ASM972ORF|NC_000911.1_15828_15902_+3_ATG_24
IPMATK	6	3b	ASM972ORF|NC_000911.1_2383575_2383610_+3_TTG_11;ASM972ORF_+8aa_orf|NC_000911.1_15804_15902_+3_TTG_32
MLPLPLPSLPGSSA	14	1a	ASM972ORF|NC_000911.1_15944_15988_+2_ATG_14
MAVANLLSYGAWHDYSNPR	19	1a	ASM972ORF|NC_000911.1_16067_16141_+2_ATG_24
MWQIYSPTGHGTTTQTPGR	19	1a	ASM972ORF|NC_000911.1_16071_16304_+3_CTG_77
PSAHQR	6	1a	ASM972ORF|NC_000911.1_16071_16304_+3_CTG_77
IGQTSGYFAPK	11	1a	ASM972ORF|NC_000911.1_16071_16304_+3_CTG_77
INCQGTGGPGPLSPSK	16	1a	ASM972ORF|NC_000911.1_16071_16304_+3_CTG_77
LATTMVK	7	1a	ASM972ORF|NC_000911.1_16071_16304_+3_CTG_77
MSGNWWPR	8	1a	ASM972ORF|NC_000911.1_16232_16309_+2_CTG_25
AVIPIK	6	1a	ASM972ORF|NC_000911.1_16232_16309_+2_CTG_25
TGYNNGQNR	9	1a	ASM972ORF|NC_000911.1_16232_16309_+2_CTG_25
MDCHGPGPR	9	1a	ASM972ORF|NC_000911.1_16398_16430_+3_CTG_10
MPTALLIAFR	10	1a	ASM972ORF|NC_000911.1_16349_16444_+2_TTG_31
EPGLPWPWPK	10	1a	ASM972ORF|NC_000911.1_16349_16444_+2_TTG_31
MAEPGSR	7	1a	ASM972ORF|NC_000911.1_16503_16574_+3_TTG_23
THHCDGIAR	9	1a	ASM972ORF|NC_000911.1_16503_16574_+3_TTG_23
PQFGLSL	7	1a	ASM972ORF|NC_000911.1_16503_16574_+3_TTG_23
MENYWPK	7	1a	ASM972ORF|NC_000911.1_16598_16651_+2_ATG_17
MPYGMENYWPK	11	1a	ASM972ORF_+4aa_orf|NC_000911.1_16586_16651_+2_TTG_21
AASSPIPSLAPLSVYPLADT	20	1a	ASM972ORF|NC_000911.1_16664_16738_+2_TTG_24
MLDVATPIALTTR	13	1a	SGL_RS01940|GBK|KAZ|prod|chemg|NC_000911.1_15937_16743_+1_ATG_268
LSLAYDSHLIIQGLDLAINQGEITTLVGPNGCGK	34	1a	SGL_RS01940|GBK|KAZ|prod|chemg|NC_000911.1_15937_16743_+1_ATG_268
PQGGTVYLEGEAIAHLPTK	19	1a	SGL_RS01940|GBK|KAZ|prod|chemg|NC_000911.1_15937_16743_+1_ATG_268
LGILPQSPPAPEGLTVR	17	1a	SGL_RS01940|GBK|KAZ|prod|chemg|NC_000911.1_15937_16743_+1_ATG_268
ELVAQGR	7	1a	SGL_RS01940|GBK|KAZ|prod|chemg|NC_000911.1_15937_16743_+1_ATG_268
YPHQNWLQQWSK	12	1a	SGL_RS01940|GBK|KAZ|prod|chemg|NC_000911.1_15937_16743_+1_ATG_268
VEEAIATTDLHQFANR	16	1a	SGL_RS01940|GBK|KAZ|prod|chemg|NC_000911.1_15937_16743_+1_ATG_268
PLDSLSGGQR	10	1a	SGL_RS01940|GBK|KAZ|prod|chemg|NC_000911.1_15937_16743_+1_ATG_268
AWIAMALAQDTEILLLDEPTTYLDLAHQIEVLDLLHWLNR	40	1a	SGL_RS01940|GBK|KAZ|prod|chemg|NC_000911.1_15937_16743_+1_ATG_268
TIVMVLHDLNLACR	14	1a	SGL_RS01940|GBK|KAZ|prod|chemg|NC_000911.1_15937_16743_+1_ATG_268
LLAQGR	6	1a	SGL_RS01940|GBK|KAZ|prod|chemg|NC_000911.1_15937_16743_+1_ATG_268
PQAIVTEELVR	11	1a	SGL_RS01940|GBK|KAZ|prod|chemg|NC_000911.1_15937_16743_+1_ATG_268
QVFGLESR	8	1a	SGL_RS01940|GBK|KAZ|prod|chemg|NC_000911.1_15937_16743_+1_ATG_268
IIADPVTGTPLCVPVSR	17	1a	SGL_RS01940|GBK|KAZ|prod|chemg|NC_000911.1_15937_16743_+1_ATG_268
MVVLNK	6	1a	ASM972ORF|NC_000911.1_16783_16845_+1_TTG_20
YPLNFPLGK	9	1a	ASM972ORF|NC_000911.1_16783_16845_+1_TTG_20
QQIWYWPWESPR	12	1a	ASM972ORF|NC_000911.1_16921_17010_+1_ATG_29
WGQLNLGPEILTTNI	15	1a	ASM972ORF|NC_000911.1_16921_17010_+1_ATG_29
GYAWSPHR	8	1a	ASM972ORF|NC_000911.1_16979_17047_+2_TTG_22
MESPSWEMK	9	1a	ASM972ORF|NC_000911.1_17023_17064_+1_TTG_13
ITYVFMGR	8	2a	ASM972ORF_+20aa_orf|NC_000911.1_17146_17250_+1_TTG_34;ASM972ORF_+10aa_orf|NC_000911.1_17176_17250_+1_GTG_24;ASM972ORF_+22aa_orf|NC_000911.1_17140_17250_+1_GTG_36;ASM972ORF_+11aa_orf|NC_000911.1_17173_17250_+1_TTG_25
MVNHGK	6	1a	ASM972ORF_+11aa_orf|NC_000911.1_17173_17250_+1_TTG_25
MPPQFFQK	8	1a	ASM972ORF_+20aa_orf|NC_000911.1_17146_17250_+1_TTG_34
PLVNHGK	7	2a	ASM972ORF_+20aa_orf|NC_000911.1_17146_17250_+1_TTG_34;ASM972ORF_+22aa_orf|NC_000911.1_17140_17250_+1_GTG_36
MPLPPQFFQK	10	1a	ASM972ORF_+22aa_orf|NC_000911.1_17140_17250_+1_GTG_36
MGHACGPNASK	11	1a	ASM972ORF|NC_000911.1_17255_17419_+2_TTG_54
FNNFPR	6	1a	ASM972ORF|NC_000911.1_17255_17419_+2_TTG_54
GSPHLFTK	8	1a	ASM972ORF|NC_000911.1_17255_17419_+2_TTG_54
SNFAGSGFGK	10	1a	ASM972ORF|NC_000911.1_17255_17419_+2_TTG_54
MALLNMFPSSK	11	1a	ASM972ORF|NC_000911.1_17422_17532_+1_ATG_36
LMHCFTSSIPEIAGTK	16	1a	ASM972ORF|NC_000911.1_17422_17532_+1_ATG_36
MAAVGGCSIG	10	1a	ASM972ORF|NC_000911.1_17558_17590_+2_ATG_10
PSPMAAVGGCSIG	13	1a	ASM972ORF_+6aa_orf|NC_000911.1_17540_17590_+2_TTG_16
MWFGPLPEVSK	11	1a	ASM972ORF|NC_000911.1_17608_17658_+1_ATG_16
MLAMWFGPLPEVSK	14	1a	ASM972ORF_+3aa_orf|NC_000911.1_17599_17658_+1_CTG_19
PTLLAMWFGPLPEVSK	16	1a	ASM972ORF_+11aa_orf|NC_000911.1_17575_17658_+1_TTG_27
LIIFTFCLVLFGCAK	15	1a	SGL_RS01945|GBK|KAZ|prod|chemg|NC_000911.1_16740_17687_+3_ATG_315
QVPVEFSPGETIQSNLTQR	19	1a	SGL_RS01945|GBK|KAZ|prod|chemg|NC_000911.1_16740_17687_+3_ATG_315
TIAHAMGVTAVPNEPQR	17	1a	SGL_RS01945|GBK|KAZ|prod|chemg|NC_000911.1_16740_17687_+3_ATG_315
IVVLTNEATDMVLALGVTPVGAVK	24	1a	SGL_RS01945|GBK|KAZ|prod|chemg|NC_000911.1_16740_17687_+3_ATG_315
SWSGDPYYEYLAK	13	1a	SGL_RS01945|GBK|KAZ|prod|chemg|NC_000911.1_16740_17687_+3_ATG_315
DMLGVPIVGDEMQPNLEK	18	1a	SGL_RS01945|GBK|KAZ|prod|chemg|NC_000911.1_16740_17687_+3_ATG_315
IVALQPDLIIGSR	13	1a	SGL_RS01945|GBK|KAZ|prod|chemg|NC_000911.1_16740_17687_+3_ATG_315
QGQIYK	6	1a	SGL_RS01945|GBK|KAZ|prod|chemg|NC_000911.1_16740_17687_+3_ATG_315
SLSAIAPTVFSETIGESWQDNLR	23	1a	SGL_RS01945|GBK|KAZ|prod|chemg|NC_000911.1_16740_17687_+3_ATG_315
LYGQALDR	8	1a	SGL_RS01945|GBK|KAZ|prod|chemg|NC_000911.1_16740_17687_+3_ATG_315
EAEAEQLLNDWDTR	14	1a	SGL_RS01945|GBK|KAZ|prod|chemg|NC_000911.1_16740_17687_+3_ATG_315
DLTISLVR	8	1a	SGL_RS01945|GBK|KAZ|prod|chemg|NC_000911.1_16740_17687_+3_ATG_315
IYLQNSFPGQILQAVGLER	19	1a	SGL_RS01945|GBK|KAZ|prod|chemg|NC_000911.1_16740_17687_+3_ATG_315
PASQANHGFAEHVSFEQIPQMEADALFYFIYTGDSGDQTPGSITNPWLNHPLWQQLEVVQSGK	63	1a	SGL_RS01945|GBK|KAZ|prod|chemg|NC_000911.1_16740_17687_+3_ATG_315
AYAVSDVVWTTAGGIQAAHLLLDDLER	27	1a	SGL_RS01945|GBK|KAZ|prod|chemg|NC_000911.1_16740_17687_+3_ATG_315
MESFTPPPK	9	1a	ASM972ORF|NC_000911.1_17695_17733_+1_TTG_12
AAALLNSLGWSWDTTGK	17	1a	ASM972ORF|NC_000911.1_17875_17949_+1_ATG_24
MELGHHR	7	1a	ASM972ORF|NC_000911.1_17922_17960_+3_CTG_12
MHSQCGEIVPGR	12	1a	ASM972ORF|NC_000911.1_17864_17968_+2_ATG_34
WAGVGTPPESSQCLTN	16	1a	ASM972ORF|NC_000911.1_17864_17968_+2_ATG_34
AFTTQMHSQCGEIVPGR	17	2a	ASM972ORF_+14aa_orf|NC_000911.1_17822_17968_+2_TTG_48;ASM972ORF_+9aa_orf|NC_000911.1_17837_17968_+2_TTG_43
MPISSFPGPTLILLM	15	1a	ASM972ORF|NC_000911.1_17971_18018_+1_ATG_15
LAMPISSFPGPTLILLM	17	1a	ASM972ORF_+6aa_orf|NC_000911.1_17953_18018_+1_GTG_21
MTGSWPK	7	1a	ASM972ORF|NC_000911.1_18037_18096_+1_CTG_19
TVLLLNTSR	9	1a	ASM972ORF|NC_000911.1_18037_18096_+1_CTG_19
NSVIAK	6	1a	ASM972ORF|NC_000911.1_18048_18107_+3_CTG_19
HITIAR	6	1a	ASM972ORF|NC_000911.1_18048_18107_+3_CTG_19
MSFTGAMR	8	1a	ASM972ORF|NC_000911.1_18151_18195_+1_GTG_14
MQCENHR	7	1a	ASM972ORF|NC_000911.1_18164_18238_+2_GTG_24
GEYSCR	6	1a	ASM972ORF|NC_000911.1_18164_18238_+2_GTG_24
CSSGQFR	7	1a	ASM972ORF|NC_000911.1_18164_18238_+2_GTG_24
MPPNCQLSPTR	11	1a	ASM972ORF|NC_000911.1_18241_18300_+1_GTG_19
ASMVASTP	8	1a	ASM972ORF|NC_000911.1_18241_18300_+1_GTG_19
SISPADK	7	2a	ASM972ORF_+15aa_orf|NC_000911.1_18196_18300_+1_TTG_34;ASM972ORF_+13aa_orf|NC_000911.1_18202_18300_+1_GTG_32
LNVPPNCQLSPTR	13	2a	ASM972ORF_+15aa_orf|NC_000911.1_18196_18300_+1_TTG_34;ASM972ORF_+13aa_orf|NC_000911.1_18202_18300_+1_GTG_32
MCPPTANFPPPGHPWWLPLHK	21	1a	ASM972ORF|NC_000911.1_18239_18340_+2_ATG_33
PVPVLAK	7	1a	ASM972ORF|NC_000911.1_18239_18340_+2_ATG_33
MPTGGGLVLYIGCELHR	17	1a	ASM972ORF|NC_000911.1_18114_18464_+3_TTG_116
TIEGSIVAGVQAVNFAGGQAK	21	1a	ASM972ORF|NC_000911.1_18114_18464_+3_TTG_116
CAPQLPTFPHPGIHGGFHSINPFR	24	1a	ASM972ORF|NC_000911.1_18114_18464_+3_TTG_116
CSQNFPWSR	9	1a	ASM972ORF|NC_000911.1_18114_18464_+3_TTG_116
AEILPIAPHTNFVIVDPLGFR	21	1a	ASM972ORF|NC_000911.1_18114_18464_+3_TTG_116
MLSVTSTTPPR	11	1a	ASM972ORF|NC_000911.1_18547_18600_+1_ATG_17
MMLSVTSTTPPR	12	1a	ASM972ORF_+1aa_orf|NC_000911.1_18544_18600_+1_CTG_18
LMLSVTSTTPPR	12	2a	ASM972ORF_+39aa_orf|NC_000911.1_18430_18600_+1_TTG_56;ASM972ORF_+30aa_orf|NC_000911.1_18457_18600_+1_GTG_47;ASM972ORF_+5aa_orf|NC_000911.1_18532_18600_+1_CTG_22;ASM972ORF_+40aa_orf|NC_000911.1_18427_18600_+1_TTG_57
PAGALR	6	2a	ASM972ORF_+39aa_orf|NC_000911.1_18430_18600_+1_TTG_56;ASM972ORF_+30aa_orf|NC_000911.1_18457_18600_+1_GTG_47;ASM972ORF_+40aa_orf|NC_000911.1_18427_18600_+1_TTG_57
WASGCR	6	2a	ASM972ORF_+39aa_orf|NC_000911.1_18430_18600_+1_TTG_56;ASM972ORF_+40aa_orf|NC_000911.1_18427_18600_+1_TTG_57
QTDVIGDIYYSPQVK	15	1a	ASM972ORF|NC_000911.1_18522_18605_+3_TTG_27
SLSHPLGLYCR	11	1a	ASM972ORF|NC_000911.1_18590_18640_+2_TTG_16
MDCIAAQGSEIIHR	14	1a	ASM972ORF|NC_000911.1_18615_18692_+3_TTG_25
QAHLFMADAPQ	11	1a	ASM972ORF|NC_000911.1_18615_18692_+3_TTG_25
VSQSLAR	7	1a	ASM972ORF|NC_000911.1_18679_18792_+1_ATG_37
QFNWPNNPR	9	1a	ASM972ORF|NC_000911.1_18679_18792_+1_ATG_37
DGTQVLLPVLR	11	1a	ASM972ORF|NC_000911.1_18679_18792_+1_ATG_37
PTCSWR	6	2a	ASM972ORF_+18aa_orf|NC_000911.1_18625_18792_+1_TTG_55;ASM972ORF_+13aa_orf|NC_000911.1_18640_18792_+1_GTG_50
MAEQSQAVLVER	12	1a	ASM972ORF|NC_000911.1_18723_18797_+3_TTG_24
WNPSPFTSIAIA	12	1a	ASM972ORF|NC_000911.1_18723_18797_+3_TTG_24
SFYQYCDSLNR	11	1a	ASM972ORF|NC_000911.1_18758_18820_+2_ATG_20
MSGTFIVVVR	10	1a	ASM972ORF|NC_000911.1_18843_18884_+3_CTG_13
MSSCSLPPHSVESISD	16	1a	ASM972ORF|NC_000911.1_18913_18963_+1_GTG_16
CSLAER	6	1a	ASM972ORF|NC_000911.1_18821_18985_+2_CTG_54
YFHCCSPLPTVGADFFLPLGGCPVVVCR	28	1a	ASM972ORF|NC_000911.1_18821_18985_+2_CTG_54
WSQFQTEK	8	1a	ASM972ORF|NC_000911.1_18821_18985_+2_CTG_54
MTTVLLLVWGVSR	13	1a	ASM972ORF|NC_000911.1_19090_19218_+1_CTG_42
SSPSIAWDLCLPAIAVILGSTVK	23	1a	ASM972ORF|NC_000911.1_19090_19218_+1_CTG_42
SVFWVA	6	1a	ASM972ORF|NC_000911.1_19090_19218_+1_CTG_42
NTIAQANGGSAVER	14	1a	ASM972CHEMG|NC_000911.1_18960_19349_+3_CTG_129
PSQIITIVDLSLK	13	1a	ASM972CHEMG|NC_000911.1_18960_19349_+3_CTG_129
VAIEDVTVAVIK	12	1a	ASM972CHEMG|NC_000911.1_18960_19349_+3_CTG_129
ADYGVIAGLGGIK	13	1a	ASM972CHEMG|NC_000911.1_18960_19349_+3_CTG_129
VQPVNR	6	1a	ASM972CHEMG|NC_000911.1_18960_19349_+3_CTG_129
LGSLSTGDR	9	1a	ASM972CHEMG|NC_000911.1_18960_19349_+3_CTG_129
INGEISVLGGLK	12	1a	ASM972CHEMG|NC_000911.1_18960_19349_+3_CTG_129
MINGNLQALFVSHVDAQFTQNIK	23	1a	ASM972CHEMG|NC_000911.1_18960_19349_+3_CTG_129
YSSLAIGIGGNAIT	14	1a	ASM972CHEMG|NC_000911.1_18960_19349_+3_CTG_129
CSSVMLMPNLPK	12	1a	ASM972ORF|NC_000911.1_19228_19380_+1_ATG_50
LSVSDTPPWPLGSGGMR	17	1a	ASM972ORF|NC_000911.1_19228_19380_+1_ATG_50
NPPTDS	6	1a	ASM972ORF|NC_000911.1_19228_19380_+1_ATG_50
GSGAGPR	7	1a	ASM972ORF|NC_000911.1_19480_19569_+1_ATG_29
VMMLITPPVAPSP	13	1a	ASM972ORF|NC_000911.1_19480_19569_+1_ATG_29
SVLMAR	6	2a	ASM972ORF_+6aa_orf|NC_000911.1_19462_19569_+1_CTG_35;ASM972ORF_+9aa_orf|NC_000911.1_19453_19569_+1_TTG_38;ASM972ORF_+10aa_orf|NC_000911.1_19450_19569_+1_CTG_39
MDTLSK	6	1a	ASM972ORF_+9aa_orf|NC_000911.1_19453_19569_+1_TTG_38
MLDTLSK	7	1a	ASM972ORF_+10aa_orf|NC_000911.1_19450_19569_+1_CTG_39
MAVGPWITSIR	11	1a	ASM972ORF|NC_000911.1_19570_19719_+1_ATG_49
SMALGAMVCK	10	1a	ASM972ORF|NC_000911.1_19570_19719_+1_ATG_49
LVVWGTPSIK	10	1a	ASM972ORF|NC_000911.1_19570_19719_+1_ATG_49
MDHFNPFNGTGSNGLQISEGITVGGLGHTVNQNQNVTSSQSLAK	44	1a	ASM972ORF|NC_000911.1_19584_19745_+3_CTG_53
LTGTPGAGG	9	1a	ASM972ORF|NC_000911.1_19584_19745_+3_CTG_53
MALPVLGAK	9	1a	ASM972ORF|NC_000911.1_19720_19761_+1_CTG_13
MAPGSLQSVQWHWEQWFANLGR	22	1a	ASM972ORF|NC_000911.1_19577_19849_+2_TTG_90
HYGWWFGAHR	10	1a	ASM972ORF|NC_000911.1_19577_19849_+2_TTG_90
PGQIDWHSR	9	1a	ASM972ORF|NC_000911.1_19577_19849_+2_TTG_90
CWGLSLALVDPK	12	1a	ASM972ORF|NC_000911.1_19577_19849_+2_TTG_90
PGFVAQFLPVQLPLPTGEC	19	1a	ASM972ORF|NC_000911.1_19577_19849_+2_TTG_90
MTQNIR	6	1a	ASM972ORF|NC_000911.1_19758_19892_+3_TTG_44
VNLGLLLNFCPFNYR	15	1a	ASM972ORF|NC_000911.1_19758_19892_+3_TTG_44
PGNVSDFLLCTGGGNHNL	18	1a	ASM972ORF|NC_000911.1_19758_19892_+3_TTG_44
PQFVGPHFPLSR	12	1a	ASM972ORF|NC_000911.1_19862_19969_+2_CTG_35
QPLVESAIVTLAS	13	1a	ASM972ORF|NC_000911.1_19862_19969_+2_CTG_35
LYFGFR	6	1a	ASM972ORF|NC_000911.1_19959_20015_+3_TTG_18
WPIYPR	6	1a	ASM972ORF|NC_000911.1_19959_20015_+3_TTG_18
MVIGHLGNTDK	11	1a	ASM972ORF|NC_000911.1_20022_20105_+3_TTG_27
SGAHFFK	7	1a	ASM972ORF|NC_000911.1_20022_20105_+3_TTG_27
MLAISSSVR	9	1a	ASM972ORF|NC_000911.1_19843_20265_+1_ATG_140
VAETTICR	8	1a	ASM972ORF|NC_000911.1_19843_20265_+1_ATG_140
ASLSSISAVVPATPGR	16	1a	ASM972ORF|NC_000911.1_19843_20265_+1_ATG_140
ISNCNPCELGFTSASGGPFTPVIAK	25	1a	ASM972ORF|NC_000911.1_19843_20265_+1_ATG_140
TWLSVIWVTLTNAMSAVGLTSSNPWPPGK	29	1a	ASM972ORF|NC_000911.1_19843_20265_+1_ATG_140
ALPTVCR	7	1a	ASM972ORF|NC_000911.1_19843_20265_+1_ATG_140
FGEAIAPPAVTK	12	1a	ASM972ORF|NC_000911.1_19843_20265_+1_ATG_140
IISNPGPDGSR	11	1a	ASM972ORF|NC_000911.1_19843_20265_+1_ATG_140
TSCTCTNDVP	10	1a	ASM972ORF|NC_000911.1_19843_20265_+1_ATG_140
MALDALPALVPTMSPDPVPLSQMGMAH	27	1a	ASM972ORF|NC_000911.1_20219_20302_+2_ATG_27
MAPMALDALPALVPTMSPDPVPLSQMGMAH	30	1a	ASM972ORF_+3aa_orf|NC_000911.1_20210_20302_+2_CTG_30
MHLYQR	6	1a	ASM972ORF|NC_000911.1_20238_20381_+3_CTG_47
CPLIQFHCHR	10	1a	ASM972ORF|NC_000911.1_20238_20381_+3_CTG_47
WGWLTNNFLSPQGHSHR	17	1a	ASM972ORF|NC_000911.1_20238_20381_+3_CTG_47
FHHYSK	6	1a	ASM972ORF|NC_000911.1_20238_20381_+3_CTG_47
QLLVANLS	8	1a	ASM972ORF|NC_000911.1_20392_20439_+1_ATG_15
MFSCHVLPHVSYLLQIFLDWLGK	23	1a	ASM972ORF|NC_000911.1_20384_20461_+2_TTG_25
ISVDSCLWPCLSK	13	1a	ASM972ORF|NC_000911.1_20440_20505_+1_TTG_21
SSGFNR	6	1a	ASM972ORF|NC_000911.1_20573_20686_+2_TTG_37
LSITQHPLFR	10	1a	ASM972ORF|NC_000911.1_20573_20686_+2_TTG_37
MSLALSIQK	9	1a	ASM972ORF|NC_000911.1_20466_20696_+3_TTG_76
TVTLIQK	7	1a	ASM972ORF|NC_000911.1_20466_20696_+3_TTG_76
LTGETPLIFFVWVDGNPLALTGR	23	1a	ASM972ORF|NC_000911.1_20466_20696_+3_TTG_76
DYQLLSIHCLGLTPNCLR	18	1a	ASM972ORF|NC_000911.1_20466_20696_+3_TTG_76
MPWESR	6	1a	ASM972ORF|NC_000911.1_20730_20762_+3_TTG_10
MAITHVVSDFGDSVIALGEQIFGLVK	26	1a	ASM972ORF|NC_000911.1_20687_20842_+2_GTG_51
TLLGQITDYR	10	1a	ASM972ORF|NC_000911.1_20687_20842_+2_GTG_51
TTAEGTIT	8	1a	ASM972ORF|NC_000911.1_20687_20842_+2_GTG_51
MLGQLQNGR	9	1a	ASM972ORF|NC_000911.1_20849_20899_+2_CTG_16
AFQLGN	6	1a	ASM972ORF|NC_000911.1_20849_20899_+2_CTG_16
MPNSSR	6	1a	ASM972ORF|NC_000911.1_20796_20918_+3_GTG_40
SHNPTCWANSK	11	1a	ASM972ORF|NC_000911.1_20796_20918_+3_GTG_40
TEGGLSSWATSLALAS	16	1a	ASM972ORF|NC_000911.1_20796_20918_+3_GTG_40
MFLVSK	6	1a	ASM972ORF_+2aa_orf|NC_000911.1_20929_20982_+1_TTG_17
MPENGEEFWSAIMLCN	16	1a	ASM972ORF|NC_000911.1_20946_20996_+3_GTG_16
MDIGASAELLSAFQP	15	1a	ASM972ORF|NC_000911.1_21055_21102_+1_ATG_15
HLGLEK	6	1a	ASM972ORF|NC_000911.1_20987_21145_+2_ATG_52
WTLEHLLSYCPHFNR	15	1a	ASM972ORF|NC_000911.1_20987_21145_+2_ATG_52
PSHFPLILFE	10	1a	ASM972ORF|NC_000911.1_20987_21145_+2_ATG_52
MVGHNAMQLK	10	1a	ASM972ORF_+6aa_orf|NC_000911.1_20969_21145_+2_TTG_58
MGFEVDVNAF	10	1a	ASM972ORF|NC_000911.1_21194_21226_+2_TTG_10
MEGNQAIFHSSFLSK	15	1a	ASM972ORF|NC_000911.1_21102_21257_+3_ATG_51
WTLMPSR	7	1a	ASM972ORF|NC_000911.1_21102_21257_+3_ATG_51
WPNWPYR	7	1a	ASM972ORF|NC_000911.1_21102_21257_+3_ATG_51
MAQLAIPCHITR	12	1a	ASM972ORF|NC_000911.1_21227_21346_+2_GTG_39
ATPGYITLLCLQSWIGFLIINGPR	24	1a	ASM972ORF|NC_000911.1_21227_21346_+2_GTG_39
MPHNQGK	7	1a	ASM972ORF|NC_000911.1_21247_21354_+1_GTG_35
IHNPSLSPELDR	12	1a	ASM972ORF|NC_000911.1_21247_21354_+1_GTG_35
FPHNQR	6	1a	ASM972ORF|NC_000911.1_21247_21354_+1_GTG_35
SPTLGR,SPTIGR	13	3b	ASM972ORF|NC_000911.1_21247_21354_+1_GTG_35;ASM972ORF|NC_000911.1_2424831_2424418_-3_ATG_137
LSTGVVV	7	1a	ASM972ORF|NC_000911.1_21495_21530_+3_ATG_11
SNQTPGESSK	10	2a	ASM972ORF_+48aa_orf|NC_000911.1_21351_21530_+3_GTG_59;ASM972ORF_+28aa_orf|NC_000911.1_21411_21530_+3_TTG_39;ASM972ORF_+27aa_orf|NC_000911.1_21414_21530_+3_TTG_38
QAGSQR	6	2a	ASM972ORF_+48aa_orf|NC_000911.1_21351_21530_+3_GTG_59;ASM972ORF_+28aa_orf|NC_000911.1_21411_21530_+3_TTG_39;ASM972ORF_+27aa_orf|NC_000911.1_21414_21530_+3_TTG_38
CSCTGTFSAQGR	12	1a	ASM972ORF_+48aa_orf|NC_000911.1_21351_21530_+3_GTG_59
VNSLLIK	7	1a	ASM972ORF_+48aa_orf|NC_000911.1_21351_21530_+3_GTG_59
YFQCPGPGK	9	1a	ASM972CHEMG|NC_000911.1_21365_21589_+2_ATG_74
FLVDQIQPNPR	11	1a	ASM972CHEMG|NC_000911.1_21365_21589_+2_ATG_74
FQAAGTAMAQASGQPANGFK	20	1a	ASM972CHEMG|NC_000911.1_21365_21589_+2_ATG_74
TVNWSGGVILR	11	1a	ASM972CHEMG|NC_000911.1_21365_21589_+2_ATG_74
LMVVGLGK	8	1a	ASM972CHEMG|NC_000911.1_21365_21589_+2_ATG_74
MEWWCNTQVQR	11	1a	ASM972ORF|NC_000911.1_21514_21627_+1_CTG_37
EVGSWADGK	9	1a	ASM972ORF|NC_000911.1_21514_21627_+1_CTG_37
ELINLLVYS	9	1a	ASM972ORF|NC_000911.1_21629_21664_+2_TTG_11
MQIIPK	6	1a	ASM972ORF|NC_000911.1_21664_21705_+1_ATG_13
YLMGLIY	7	1a	ASM972ORF|NC_000911.1_21664_21705_+1_ATG_13
IPVQYICWK	9	1a	ASM972ORF|NC_000911.1_21702_21797_+3_TTG_31
LGQPCGLSQ	9	1a	ASM972ORF|NC_000911.1_21702_21797_+3_TTG_31
VQCPIGDGITC	11	1a	ASM972ORF|NC_000911.1_21800_21841_+2_ATG_13
MWIISITMR	9	1a	ASM972ORF_+7aa_orf|NC_000911.1_21779_21841_+2_TTG_20
MAIGTTLWIISITMR	15	1a	ASM972ORF_+13aa_orf|NC_000911.1_21761_21841_+2_GTG_26
CAVAIGTTLWIISITMR	17	2a	ASM972ORF_+18aa_orf|NC_000911.1_21746_21841_+2_TTG_31;ASM972ORF_+19aa_orf|NC_000911.1_21743_21841_+2_TTG_32
MCCGDWDNLVDYLNNDESSMSHR	23	1a	ASM972ORF|NC_000911.1_21754_21867_+1_ATG_37
WYYLLIIPTLINQ	13	1a	ASM972ORF|NC_000911.1_21754_21867_+1_ATG_37
MVLLANHPHVDK	12	1a	ASM972ORF|NC_000911.1_21825_21959_+3_ATG_44
SIDPIAPIEMR	11	1a	ASM972ORF|NC_000911.1_21825_21959_+3_ATG_44
ALHSSPLR	8	1a	ASM972ORF|NC_000911.1_21825_21959_+3_ATG_44
CLGEVQK	7	1a	ASM972ORF|NC_000911.1_21825_21959_+3_ATG_44
MPLPGGGPK	9	1a	ASM972ORF|NC_000911.1_21923_21988_+2_ATG_21
LSLIGR,ISLIGR,LSLLGR	20	3b	ASM972ORF|NC_000911.1_21923_21988_+2_ATG_21;ASM972ORF|NC_000911.1_678225_678139_-3_CTG_28;ASM972ORF|NC_000911.1_912802_912852_+1_GTG_16
MSQHYR	6	1a	ASM972ORF|NC_000911.1_21985_22017_+1_GTG_10
MYFPCNFLIPNCCI	14	1a	ASM972ORF|NC_000911.1_22090_22134_+1_TTG_14
MQLSHTK	7	1a	ASM972ORF|NC_000911.1_22101_22142_+3_GTG_13
LLYMNW	6	1a	ASM972ORF|NC_000911.1_22101_22142_+3_GTG_13
MQPILGLVFPVQLSHTK	17	1a	ASM972ORF_+10aa_orf|NC_000911.1_22071_22142_+3_CTG_23
MVGQSVPWPID	11	1a	ASM972ORF|NC_000911.1_22191_22226_+3_TTG_11
MGNQSHGQSTESIDYK	16	1a	ASM972ORF|NC_000911.1_22195_22347_+1_TTG_50
NTSCSSFEASPNTTNSSSNNTPHSSDGHNNP	31	1a	ASM972ORF|NC_000911.1_22195_22347_+1_TTG_50
LNPLIIK	7	1a	ASM972ORF|NC_000911.1_22211_22393_+2_ATG_60
IPVVLLLK	8	1a	ASM972ORF|NC_000911.1_22211_22393_+2_ATG_60
PPQILQIVPPTIPPTPPMATIIPK	24	1a	ASM972ORF|NC_000911.1_22211_22393_+2_ATG_60
ISVFPPVFAR	10	1a	ASM972ORF|NC_000911.1_22211_22393_+2_ATG_60
GLGSDAPTLASSQNFGWAISPMANR	25	2a	ASM972ORF_+25aa_orf|NC_000911.1_22136_22393_+2_CTG_85;ASM972ORF_+24aa_orf|NC_000911.1_22139_22393_+2_GTG_84
MVNYFSDSFYK	11	1a	ASM972ORF|NC_000911.1_22387_22431_+1_CTG_14
MINIFDK	7	1a	ASM972ORF|NC_000911.1_22436_22471_+2_ATG_11
MIPSTK	6	1a	ASM972ORF_+11aa_orf|NC_000911.1_22403_22471_+2_GTG_22
MINLDGYR	8	1a	ASM972ORF|NC_000911.1_22449_22481_+3_TTG_10
MVIDIFK	7	1a	ASM972ORF|NC_000911.1_22462_22533_+1_ATG_23
IFFQSYNK	8	1a	ASM972ORF|NC_000911.1_22462_22533_+1_ATG_23
MVGDFR	6	1a	ASM972ORF|NC_000911.1_22537_22581_+1_TTG_14
FNSECYW	7	1a	ASM972ORF|NC_000911.1_22537_22581_+1_TTG_14
MNVVMSIIVMPVSPITGNK	19	1a	ASM972ORF|NC_000911.1_22607_22744_+2_ATG_45
AGATIPALYAVMAPILLAR	19	1a	ASM972ORF|NC_000911.1_22607_22744_+2_ATG_45
MILGDLIPNAIGR	13	1a	ASM972ORF_+21aa_orf|NC_000911.1_22544_22744_+2_GTG_66
IVIAAIMNVVMSIIVMPVSPITGNK	25	2a	ASM972ORF_+22aa_orf|NC_000911.1_22541_22744_+2_TTG_67;ASM972ORF_+21aa_orf|NC_000911.1_22544_22744_+2_GTG_66
MVILGDLIPNAIGR	14	1a	ASM972ORF_+22aa_orf|NC_000911.1_22541_22744_+2_TTG_67
CNQIYILNIK	10	1a	ASM972ORF|NC_000911.1_22786_22854_+1_TTG_22
QPIIDAIR	8	1a	ASM972ORF|NC_000911.1_22790_22927_+2_ATG_45
YIYLTLR	7	1a	ASM972ORF|NC_000911.1_22790_22927_+2_ATG_45
IPTENVHTAEPISLTISNFL	20	1a	ASM972ORF|NC_000911.1_22790_22927_+2_ATG_45
MPYPYSQR	8	1a	ASM972ORF|NC_000911.1_23029_23133_+1_TTG_34
ISHTATNR	8	1a	ASM972ORF|NC_000911.1_23029_23133_+1_TTG_34
QSLSQAK	7	1a	ASM972ORF|NC_000911.1_23029_23133_+1_TTG_34
GLHLFL	6	1a	ASM972ORF|NC_000911.1_23029_23133_+1_TTG_34
VFIYFCK	7	1a	ASM972ORF|NC_000911.1_23105_23167_+2_GTG_20
LIIYQFLLSS	10	1a	ASM972ORF|NC_000911.1_23105_23167_+2_GTG_20
MTLYCLTEISSSPEFLAVITDPLTSTLAK	29	1a	ASM972ORF|NC_000911.1_23164_23253_+1_CTG_29
MLIIIHVQYLS	11	1a	ASM972ORF|NC_000911.1_23313_23348_+3_ATG_11
MNLYPIGIMLIIIHVQYLS	19	1a	ASM972ORF_+8aa_orf|NC_000911.1_23289_23348_+3_TTG_19
MIFDNLTIANLVESK	15	1a	ASM972ORF|NC_000911.1_23345_23461_+2_CTG_38
FHAQQSGQILLR	12	1a	ASM972ORF|NC_000911.1_23345_23461_+2_CTG_38
LPNLDK	6	1a	ASM972ORF|NC_000911.1_23345_23461_+2_CTG_38
MPTSLSPNFTLNNLGK	16	1a	ASM972ORF|NC_000911.1_23367_23492_+3_TTG_41
FCYAYPTSIK	10	1a	ASM972ORF|NC_000911.1_23367_23492_+3_TTG_41
LFNLTFLPYQII	12	1a	ASM972ORF|NC_000911.1_23367_23492_+3_TTG_41
MSPNLPIWK	9	1a	ASM972ORF|NC_000911.1_23508_23543_+3_ATG_11
MHIFVVIVYK	10	1a	ASM972ORF|NC_000911.1_23603_23635_+2_ATG_10
MMHIFVVIVYK	11	1a	ASM972ORF_+1aa_orf|NC_000911.1_23600_23635_+2_TTG_11
MENQLK	6	1a	ASM972ORF_+25aa_orf|NC_000911.1_23528_23635_+2_TTG_35
SEQTDVPQNESSAIFLNFLMHIFVVIVYK	29	1a	ASM972ORF_+25aa_orf|NC_000911.1_23528_23635_+2_TTG_35
MSTYHHISINNI	12	1a	ASM972ORF|NC_000911.1_23673_23711_+3_ATG_12
TSHINVSMSTYHHISINNI	19	1a	ASM972ORF_+17aa_orf|NC_000911.1_23622_23711_+3_TTG_29
MTVYSYENFLTLEIDNINF	19	1a	ASM972ORF|NC_000911.1_23708_23767_+2_CTG_19
MIENTR	6	1a	ASM972ORF|NC_000911.1_23867_23917_+2_CTG_16
SPLEIL	6	1a	ASM972ORF|NC_000911.1_23867_23917_+2_CTG_16
IMNWFK	6	1a	ASM972ORF|NC_000911.1_23937_24008_+3_ATG_23
NGVMMK	6	1a	ASM972ORF|NC_000911.1_23937_24008_+3_ATG_23
AFLCPR	6	1a	ASM972ORF|NC_000911.1_23937_24008_+3_ATG_23
MPIGSSPLDLEITEQN	16	1a	ASM972ORF|NC_000911.1_24043_24093_+1_GTG_16
MVFDWLR	7	1a	ASM972ORF|NC_000911.1_24103_24144_+1_ATG_13
VVFLIH	6	1a	ASM972ORF|NC_000911.1_24103_24144_+1_ATG_13
SCFFNSLR	8	1a	ASM972ORF|NC_000911.1_24114_24149_+3_TTG_11
NLVNPCIDK	9	1a	ASM972ORF|NC_000911.1_24154_24276_+1_TTG_40
HDFLDLLSLIVLLHFLTTVVVN	22	1a	ASM972ORF|NC_000911.1_24154_24276_+1_TTG_40
MYLLLVK	7	1a	ASM972ORF|NC_000911.1_24415_24498_+1_ATG_27
LIQIPILQLESYK	13	1a	ASM972ORF|NC_000911.1_24415_24498_+1_ATG_27
DLHYWQ	6	1a	ASM972ORF|NC_000911.1_24415_24498_+1_ATG_27
MALFNLGR	8	1a	ASM972ORF|NC_000911.1_24357_24518_+3_TTG_53
GSLEFVDVPAPGK	13	1a	ASM972ORF|NC_000911.1_24357_24518_+3_TTG_53
ETNSNPNSSIR	11	1a	ASM972ORF|NC_000911.1_24357_24518_+3_TTG_53
SSLLAIDNSCK	11	1a	ASM972ORF|NC_000911.1_24357_24518_+3_TTG_53
MGYPATILENSCFAFSISC	19	1a	ASM972ORF|NC_000911.1_24537_24596_+3_TTG_19
MLCFFNFLLSFL	12	1a	ASM972ORF|NC_000911.1_24569_24607_+2_CTG_12
MQQFWK	6	1a	ASM972ORF|NC_000911.1_24547_24636_+1_CTG_29
IPALLFQFLAEFLVK	15	1a	ASM972ORF|NC_000911.1_24547_24636_+1_CTG_29
MFDFFFLLNSLGNLL	15	1a	ASM972ORF|NC_000911.1_24611_24658_+2_TTG_15
MIFIFIMIR	9	1a	ASM972ORF|NC_000911.1_24716_24754_+2_TTG_12
FLIFIFIMIR	10	1a	ASM972ORF_+4aa_orf|NC_000911.1_24704_24754_+2_TTG_16
IFDIHFYYDQDSK	13	1a	ASM972ORF|NC_000911.1_24697_24771_+1_GTG_24
LNQVLL	6	1a	ASM972ORF|NC_000911.1_24697_24771_+1_GTG_24
MAMGLLIYCPK	11	1a	ASM972ORF|NC_000911.1_24810_24845_+3_TTG_11
MIIIFFMK	8	1a	ASM972ORF|NC_000911.1_24863_24925_+2_ATG_20
SNVICIGNR	9	1a	ASM972ORF|NC_000911.1_24863_24925_+2_ATG_20
MFNASK	6	1a	ASM972ORF|NC_000911.1_24918_24950_+3_ATG_10
MLNYPATFFI	10	1a	ASM972ORF|NC_000911.1_25007_25039_+2_ATG_10
NSTDFSFSHFMLNYPATFFI	20	1a	ASM972ORF_+12aa_orf|NC_000911.1_24971_25039_+2_TTG_22
MIVVDVK	7	1a	ASM972ORF|NC_000911.1_25036_25101_+1_CTG_21
IDLCLYYK	8	1a	ASM972ORF|NC_000911.1_25036_25101_+1_CTG_21
MFVLQEVK	8	1a	ASM972ORF|NC_000911.1_25065_25124_+3_ATG_19
EEQIFLNFLNH	11	1a	ASM972ORF|NC_000911.1_25189_25239_+1_TTG_16
MVHQVQFLFGYH	12	1a	ASM972ORF|NC_000911.1_25301_25339_+2_ATG_12
MVTTDCSDVVSISK	14	1a	ASM972ORF|NC_000911.1_25326_25382_+3_TTG_18
CVSDDIIPHCVGIS	14	1a	ASM972ORF|NC_000911.1_25404_25463_+3_TTG_19
MPPIEFHR	8	1a	ASM972ORF|NC_000911.1_25520_25603_+2_ATG_27
SSINSPYYR	9	1a	ASM972ORF|NC_000911.1_25520_25603_+2_ATG_27
EYQIGGYR	8	1a	ASM972ORF|NC_000911.1_25520_25603_+2_ATG_27
MPWLCCVPMVDK	12	1a	ASM972ORF|NC_000911.1_25696_25788_+1_ATG_30
GLTGSLTATLFLLILK	16	1a	ASM972ORF|NC_000911.1_25696_25788_+1_ATG_30
SCCSNSSALTPISK	14	1a	ASM972ORF|NC_000911.1_25798_25920_+1_GTG_40
GLPLISIPLLGVK	13	1a	ASM972ORF|NC_000911.1_25798_25920_+1_GTG_40
MGIVAK	6	1a	ASM972ORF|NC_000911.1_25911_25958_+3_TTG_15
MDDIVGLSLV	10	1a	ASM972ORF|NC_000911.1_25946_25978_+2_TTG_10
MHYLFVVYFPLG	12	1a	ASM972ORF|NC_000911.1_25979_26017_+2_CTG_12
MLCISPLVK	9	1a	ASM972ORF|NC_000911.1_25992_26030_+3_TTG_12
ILSGLGR,LISGIGR	15	3b	ASM972ORF|NC_000911.1_25921_26046_+1_TTG_41;ASM972ORF_+62aa_orf|NC_000911.1_1823007_1823255_+3_CTG_82
PILGVTALSVCCVFPPWLK	19	1a	ASM972ORF|NC_000911.1_25921_26046_+1_TTG_41
MSDSIVTK	8	1a	ASM972ORF|NC_000911.1_26043_26078_+3_TTG_11
LDFLIK	6	1a	ASM972ORF|NC_000911.1_26069_26143_+2_CTG_24
LDPVDK	6	1a	ASM972ORF|NC_000911.1_26069_26143_+2_CTG_24
FPNDWNW	7	1a	ASM972ORF|NC_000911.1_26069_26143_+2_CTG_24
LGLGIAL	7	1a	ASM972ORF|NC_000911.1_26131_26199_+1_TTG_22
MTSDHQK	7	1a	ASM972ORF|NC_000911.1_26219_26299_+2_TTG_26
YSLQTSYNQFQLR	13	1a	ASM972ORF|NC_000911.1_26219_26299_+2_TTG_26
MLSVLVSK	8	1a	ASM972ORF|NC_000911.1_26352_26468_+3_CTG_38
WPIHNSR	7	1a	ASM972ORF|NC_000911.1_26352_26468_+3_CTG_38
SNDVIVIVVAHIAK	14	1a	ASM972ORF|NC_000911.1_26352_26468_+3_CTG_38
MVQPHLR	7	1a	ASM972ORF|NC_000911.1_26570_26629_+2_CTG_19
SYSSQSQQDSCH	12	1a	ASM972ORF|NC_000911.1_26570_26629_+2_CTG_19
NFQFSLK	7	1a	ASM972ORF|NC_000911.1_26461_26676_+1_TTG_71
LYPALIK	7	1a	ASM972ORF|NC_000911.1_26461_26676_+1_TTG_71
FLLTISLGSLITR	13	1a	ASM972ORF|NC_000911.1_26461_26676_+1_TTG_71
GTGATPSPK	9	1a	ASM972ORF|NC_000911.1_26461_26676_+1_TTG_71
SAGFVSLIYSTAK	13	1a	ASM972ORF|NC_000911.1_26461_26676_+1_TTG_71
SVSSVIA	7	1a	ASM972ORF|NC_000911.1_26461_26676_+1_TTG_71
FITINAV	7	1a	ASM972ORF|NC_000911.1_26712_26759_+3_TTG_15
PPEISK	6	1a	ASM972ORF|NC_000911.1_26779_26829_+1_CTG_16
YQNGDELILDYLIALR	16	1a	ASM972ORF|NC_000911.1_26795_26869_+2_CTG_24
LQQTVH	6	1a	ASM972ORF|NC_000911.1_26795_26869_+2_CTG_24
MHFDFSK	7	1a	ASM972ORF|NC_000911.1_26838_26888_+3_TTG_16
DSFSSPCSTAK	11	1a	ASM972ORF|NC_000911.1_26964_27173_+3_GTG_69
SHTANICQHIFEGDGLLGTNYFF	23	1a	ASM972ORF|NC_000911.1_26964_27173_+3_GTG_69
IHNGSVSPR	9	1a	ASM972ORF|NC_000911.1_27180_27335_+3_CTG_51
SVGNEK	6	1a	ASM972ORF|NC_000911.1_27180_27335_+3_CTG_51
FLDCCFFFSGSNNFDFFFR	19	1a	ASM972ORF|NC_000911.1_27180_27335_+3_CTG_51
FHCVNWR	7	1a	ASM972ORF|NC_000911.1_27180_27335_+3_CTG_51
IVSLPPVVPPK	11	1a	ASM972CHEMG|NC_000911.1_27046_27372_+1_TTG_108
VTLLTFVNTSSR	12	1a	ASM972CHEMG|NC_000911.1_27046_27372_+1_TTG_108
VMACWER	7	1a	ASM972CHEMG|NC_000911.1_27046_27372_+1_TTG_108
ITSSETTCAEK	11	1a	ASM972CHEMG|NC_000911.1_27046_27372_+1_TTG_108
GVSIMGVSVPVATEVLGTK	19	1a	ASM972CHEMG|NC_000911.1_27046_27372_+1_TTG_108
NSWTAASSSR	10	1a	ASM972CHEMG|NC_000911.1_27046_27372_+1_TTG_108
VATISISSSDSTVLIGGVR	19	1a	ASM972CHEMG|NC_000911.1_27046_27372_+1_TTG_108
FSDDGIT	7	1a	ASM972CHEMG|NC_000911.1_27046_27372_+1_TTG_108
MMVSPER	7	1a	ASM972ORF|NC_000911.1_27356_27406_+2_ATG_16
EQYHCQLR	8	1a	ASM972ORF|NC_000911.1_27356_27406_+2_ATG_16
MEALGSK	7	1a	ASM972ORF_+11aa_orf|NC_000911.1_27323_27406_+2_TTG_27
MSGGNSTIASYGNA	14	1a	ASM972ORF|NC_000911.1_27369_27413_+3_CTG_14
SEFELVCTAVI	11	1a	ASM972ORF|NC_000911.1_27406_27447_+1_ATG_13
MPVTVMR	7	1a	ASM972ORF_+5aa_orf|NC_000911.1_27391_27447_+1_TTG_18
MNLNLSVR	8	1a	ASM972ORF|NC_000911.1_27413_27451_+2_GTG_12
MYGGYLTNLLTGILNYK	17	1a	ASM972ORF|NC_000911.1_27429_27497_+3_CTG_22
ILSSLIIK	8	1a	ASM972ORF|NC_000911.1_27523_27573_+1_ATG_16
MGFSTIK	7	1a	ASM972ORF_+21aa_orf|NC_000911.1_27460_27573_+1_CTG_37
FSPSGSLK	8	1a	ASM972ORF_+21aa_orf|NC_000911.1_27460_27573_+1_CTG_37
MPVCVSLSSIWITSLI	16	1a	ASM972ORF|NC_000911.1_27598_27648_+1_ATG_16
FNLDNFFNLSLGYLLLPIFYLYICLIFIL	29	1a	ASM972ORF|NC_000911.1_27606_27710_+3_TTG_34
MPYIHSVTPDLLIFLFQINYFPLLILGQHQNVR	33	1a	ASM972ORF|NC_000911.1_27689_27835_+2_TTG_48
PSNQSK	6	1a	ASM972ORF|NC_000911.1_27689_27835_+2_TTG_48
MIIFCAPHTY	10	1a	ASM972ORF|NC_000911.1_27832_27864_+1_TTG_10
MYFFVGR	7	1a	ASM972ORF|NC_000911.1_27898_27948_+1_ATG_16
TFFFVK	6	1a	ASM972ORF|NC_000911.1_27898_27948_+1_ATG_16
MLTTICR	7	1a	ASM972ORF|NC_000911.1_27980_28030_+2_CTG_16
LSFDGFWG	8	1a	ASM972ORF|NC_000911.1_27980_28030_+2_CTG_16
NCLLLFVENCLLMGFGANSK	20	1a	ASM972ORF|NC_000911.1_27972_28112_+3_ATG_46
SFWIGISYPLCYLGHG	16	1a	ASM972ORF|NC_000911.1_27972_28112_+3_ATG_46
MIINGYILGESQNVFLCR	18	1a	ASM972ORF_+37aa_orf|NC_000911.1_27861_28112_+3_CTG_83
TDFFLCETDFLDHNFSSVR	19	2a	ASM972ORF_+37aa_orf|NC_000911.1_27861_28112_+3_CTG_83;ASM972ORF_+51aa_orf|NC_000911.1_27819_28112_+3_CTG_97;ASM972ORF_+43aa_orf|NC_000911.1_27843_28112_+3_TTG_89
MCSPHLLIINGYILGESQNVFLCR	24	1a	ASM972ORF_+43aa_orf|NC_000911.1_27843_28112_+3_TTG_89
MFQNFDHFLCSPHLLIINGYILGESQNVFLCR	32	1a	ASM972ORF_+51aa_orf|NC_000911.1_27819_28112_+3_CTG_97
ASGLVYPTLCATWATDK	17	1a	ASM972ORF|NC_000911.1_28054_28137_+1_ATG_27
LLSANNC	7	1a	ASM972ORF|NC_000911.1_28054_28137_+1_ATG_27
MGLTPNFR	8	1a	ASM972ORF_+11aa_orf|NC_000911.1_28021_28137_+1_TTG_38
LNAMQK	6	1a	ASM972ORF_+11aa_orf|NC_000911.1_28021_28137_+1_TTG_38
MLSLLHAIIIQITK	14	1a	ASM972ORF|NC_000911.1_28131_28190_+3_TTG_19
LLDWYILPFVLPGPR	15	1a	ASM972ORF|NC_000911.1_28049_28231_+2_ATG_60
ISYYLLIIAEPVACDNYTDNQIR	23	1a	ASM972ORF|NC_000911.1_28049_28231_+2_ATG_60
SCQIVDESLVLAYAHLS	17	1a	ASM972ORF|NC_000911.1_28049_28231_+2_ATG_60
EDQVLV	6	1a	ASM972ORF|NC_000911.1_28247_28279_+2_GTG_10
YLFDQDFLCIFHSF	14	1a	ASM972ORF|NC_000911.1_28245_28313_+3_CTG_22
ISCAYFTLSK	10	1a	ASM972ORF|NC_000911.1_28276_28332_+1_TTG_18
MHISLFLNR	9	1a	ASM972ORF|NC_000911.1_28292_28354_+2_GTG_20
LFLIEMLFFLI	11	1a	ASM972ORF|NC_000911.1_28292_28354_+2_GTG_20
MFNYALIGTLINLL	14	1a	ASM972ORF|NC_000911.1_28416_28460_+3_TTG_14
MCFYLVISGTLNHDR	15	1a	ASM972ORF|NC_000911.1_28478_28528_+2_GTG_16
MTLSVFLPSDK	11	1a	ASM972ORF|NC_000911.1_28468_28569_+1_GTG_33
SPVINWLIK	9	1a	ASM972ORF|NC_000911.1_28468_28569_+1_GTG_33
TTEIINR	7	1a	ASM972ORF|NC_000911.1_28566_28613_+3_TTG_15
MPANSVYFGSISLVLNVSTTEFPVR	25	1a	ASM972ORF|NC_000911.1_28681_28758_+1_CTG_25
SIIPFTQSLR	10	1a	ASM972ORF|NC_000911.1_28860_28901_+3_CTG_13
MVDLVK	6	1a	ASM972ORF|NC_000911.1_28973_29020_+2_TTG_15
QSWCWDQIH	9	1a	ASM972ORF|NC_000911.1_28973_29020_+2_TTG_15
MVLGSNTLTSFIFASGFYEIYQK	23	1a	ASM972ORF|NC_000911.1_28996_29145_+1_GTG_49
SSFYCVCPDFELCLR	15	1a	ASM972ORF|NC_000911.1_28996_29145_+1_GTG_49
IVLETITPPLMNR	13	1a	ASM972ORF|NC_000911.1_29112_29210_+3_ATG_32
ILQIPLWQD	9	1a	ASM972ORF|NC_000911.1_29112_29210_+3_ATG_32
LNASSGR	7	1a	ASM972ORF|NC_000911.1_29198_29245_+2_ATG_15
MLHLEGASIIHR	12	1a	ASM972ORF|NC_000911.1_29211_29306_+3_ATG_31
NGVVLAPDCLPSIP	14	1a	ASM972ORF|NC_000911.1_29211_29306_+3_ATG_31
MLTVHSLAVK	10	1a	ASM972ORF|NC_000911.1_29285_29317_+2_TTG_10
MHLIAYR	7	1a	ASM972ORF|NC_000911.1_29275_29340_+1_TTG_21
PFLSCQIITLIPFI	14	1a	ASM972ORF|NC_000911.1_29275_29340_+1_TTG_21
MSNNYTDTLYLVNIHLY	17	1a	ASM972ORF|NC_000911.1_29307_29360_+3_CTG_17
MLVTSNDCCEGFGS	14	1a	ASM972ORF|NC_000911.1_29363_29407_+2_TTG_14
ALALDT	6	1a	ASM972ORF|NC_000911.1_29379_29414_+3_ATG_11
QNSFEMVLK	9	1a	ASM972ORF|NC_000911.1_29404_29448_+1_TTG_14
WFSNSR	6	1a	ASM972ORF|NC_000911.1_29426_29473_+2_TTG_15
CAGGVTH	7	1a	ASM972ORF|NC_000911.1_29426_29473_+2_TTG_15
GSNPLSI	7	1a	ASM972ORF|NC_000911.1_29449_29481_+1_ATG_10
IVAMHLHGST	10	1a	ASM972ORF|NC_000911.1_29589_29630_+3_CTG_13
MVLGLDQSHLK	11	1a	ASM972ORF_+32aa_orf|NC_000911.1_29493_29630_+3_TTG_45
TYLNWK	6	1a	ASM972ORF_+32aa_orf|NC_000911.1_29493_29630_+3_TTG_45
QNEAYEPLTLR	11	1a	ASM972ORF_+32aa_orf|NC_000911.1_29493_29630_+3_TTG_45
SCCLEK	6	1a	ASM972ORF_+32aa_orf|NC_000911.1_29493_29630_+3_TTG_45
DSCDASSWINLR	12	1a	ASM972ORF|NC_000911.1_29582_29659_+2_CTG_25
NTGQLLR	7	1a	ASM972ORF|NC_000911.1_29617_29724_+1_ATG_35
NINTSYR	7	1a	ASM972ORF|NC_000911.1_29617_29724_+1_ATG_35
CIFMDQPK	8	1a	ASM972ORF_+5aa_orf|NC_000911.1_29602_29724_+1_TTG_40
MTLSPVPTPGSR	12	1a	ASM972ORF|NC_000911.1_29729_29851_+2_ATG_40
VVSLVAFTR	9	1a	ASM972ORF|NC_000911.1_29729_29851_+2_ATG_40
SATSSAIGSVIQR	13	1a	ASM972ORF|NC_000911.1_29729_29851_+2_ATG_40
GMTLSPVPTPGSR	13	1a	ASM972ORF_+4aa_orf|NC_000911.1_29717_29851_+2_CTG_44
QFFLLP	6	1a	ASM972ORF|NC_000911.1_29964_30002_+3_ATG_12
MSSSEFDR	8	1a	ASM972ORF_+44aa_orf|NC_000911.1_29832_30002_+3_CTG_56
CQQFCCSK	8	2a	ASM972ORF_+46aa_orf|NC_000911.1_29826_30002_+3_TTG_58;ASM972ORF_+44aa_orf|NC_000911.1_29832_30002_+3_CTG_56;ASM972ORF_+52aa_orf|NC_000911.1_29808_30002_+3_CTG_64
HFFSSFQSWFWSIR	14	2a	ASM972ORF_+46aa_orf|NC_000911.1_29826_30002_+3_TTG_58;ASM972ORF_+44aa_orf|NC_000911.1_29832_30002_+3_CTG_56;ASM972ORF_+52aa_orf|NC_000911.1_29808_30002_+3_CTG_64
FTADNLIISSLK	12	2a	ASM972ORF_+46aa_orf|NC_000911.1_29826_30002_+3_TTG_58;ASM972ORF_+44aa_orf|NC_000911.1_29832_30002_+3_CTG_56;ASM972ORF_+52aa_orf|NC_000911.1_29808_30002_+3_CTG_64
MVLSSSEFDR	10	1a	ASM972ORF_+46aa_orf|NC_000911.1_29826_30002_+3_TTG_58
MQLLQQLVLSSSEFDR	16	1a	ASM972ORF_+52aa_orf|NC_000911.1_29808_30002_+3_CTG_64
MIVNVSNFAVVNIFFHLSNPGFGALENLLLIISSSAVLK	39	1a	ASM972ORF|NC_000911.1_29848_30042_+1_TTG_64
CLECYANFSYYR	12	1a	ASM972ORF|NC_000911.1_29848_30042_+1_TTG_64
GSPGINTQVK	10	1a	ASM972ORF|NC_000911.1_29848_30042_+1_TTG_64
MFNCNSQFSR	10	1a	ASM972ORF|NC_000911.1_30077_30112_+2_ATG_11
MNFIGCPEAK	10	1a	ASM972ORF|NC_000911.1_30232_30285_+1_TTG_17
MLGTLDK	7	1a	ASM972ORF|NC_000911.1_30266_30337_+2_TTG_23
VLSTISVLSWLTK	13	1a	ASM972ORF|NC_000911.1_30266_30337_+2_TTG_23
MTIFQPGK	8	1a	ASM972ORF|NC_000911.1_30347_30388_+2_GTG_13
VTITGDNIPTR	11	1a	ASM972ORF|NC_000911.1_30313_30435_+1_TTG_40
QNFSTQVK	8	1a	ASM972ORF|NC_000911.1_30313_30435_+1_TTG_40
LHPSASLFPCLNGK	14	1a	ASM972ORF|NC_000911.1_30313_30435_+1_TTG_40
MFPNIK	6	1a	ASM972ORF|NC_000911.1_30466_30504_+1_TTG_12
SHLTCR	6	1a	ASM972ORF|NC_000911.1_30483_30515_+3_ATG_10
LAGSMVGTFCFLISNAEK	18	1a	ASM972CHEMG|NC_000911.1_30425_30622_+2_ATG_65
VTLNLSVMSALTPTSNWR	18	1a	ASM972CHEMG|NC_000911.1_30425_30622_+2_ATG_65
PVWGSK	6	1a	ASM972CHEMG|NC_000911.1_30425_30622_+2_ATG_65
VEPSALR	7	1a	ASM972CHEMG|NC_000911.1_30425_30622_+2_ATG_65
MATGLGIK	8	1a	ASM972ORF|NC_000911.1_30541_30681_+1_CTG_46
TIGVEGGGK	9	1a	ASM972ORF|NC_000911.1_30541_30681_+1_CTG_46
GNWLIDNTNPGC	12	1a	ASM972ORF|NC_000911.1_30541_30681_+1_CTG_46
MVIGLVK	7	1a	ASM972ORF|NC_000911.1_30682_30777_+1_TTG_31
FFPWICNR	8	1a	ASM972ORF|NC_000911.1_30682_30777_+1_TTG_31
PILGSGIVTESHQ	13	1a	ASM972ORF|NC_000911.1_30682_30777_+1_TTG_31
TLMGAK	6	1a	ASM972ORF|NC_000911.1_30893_30931_+2_TTG_12
MIITEK,MLITEK	13	3b	ASM972ORF|NC_000911.1_30835_30975_+1_TTG_46;ASM972ORF|NC_000911.1_1130224_1130126_-2_CTG_32
GIGVNR	6	1a	ASM972ORF|NC_000911.1_30835_30975_+1_TTG_46
VENINGSK	8	1a	ASM972ORF|NC_000911.1_30835_30975_+1_TTG_46
GVAELK	6	1a	ASM972ORF|NC_000911.1_30835_30975_+1_TTG_46
FWSLCIVTILQSK	13	1a	ASM972ORF|NC_000911.1_30835_30975_+1_TTG_46
MESLYR	6	1a	ASM972ORF|NC_000911.1_30936_30989_+3_CTG_17
YDTPIQITPDV	11	1a	ASM972ORF|NC_000911.1_30936_30989_+3_CTG_17
PSVEFSYQFCIGEK	14	1a	ASM972ORF|NC_000911.1_30982_31077_+1_ATG_31
TLIISSPIIFK	11	1a	ASM972ORF|NC_000911.1_30982_31077_+1_ATG_31
LVVYCP	6	1a	ASM972ORF|NC_000911.1_31286_31330_+2_ATG_14
MSIDIQLR	8	1a	ASM972ORF|NC_000911.1_31321_31368_+1_TTG_15
VWTNIPS	7	1a	ASM972ORF|NC_000911.1_31321_31368_+1_TTG_15
MSGPIFQVK	9	1a	ASM972ORF|NC_000911.1_31343_31399_+2_GTG_18
VGDTTQR	7	1a	ASM972ORF|NC_000911.1_31343_31399_+2_GTG_18
YLVLGCLHLR	10	1a	ASM972ORF|NC_000911.1_31257_31442_+3_ATG_61
FPDWLCIVHR	10	1a	ASM972ORF|NC_000911.1_31257_31442_+3_ATG_61
YSTSCLDQYSK	11	1a	ASM972ORF|NC_000911.1_31257_31442_+3_ATG_61
LVIQPR	6	1a	ASM972ORF|NC_000911.1_31257_31442_+3_ATG_61
NLENCR	6	1a	ASM972ORF|NC_000911.1_31257_31442_+3_ATG_61
MYQWLPVGGDR	11	1a	ASM972ORF|NC_000911.1_31455_31583_+3_CTG_42
INPHLNDSHYNYQGTQPHCNR	21	1a	ASM972ORF|NC_000911.1_31455_31583_+3_CTG_42
VLQHQTQWK	9	1a	ASM972ORF|NC_000911.1_31584_31634_+3_TTG_16
MEEGPLSTSICSMSVVFK	18	1a	ASM972ORF|NC_000911.1_31616_31684_+2_ATG_22
MIDPPGSPAPNTMEEGPLSTSICSMSVVFK	30	1a	ASM972ORF_+12aa_orf|NC_000911.1_31580_31684_+2_TTG_34
LIDPPGSPAPNTMEEGPLSTSICSMSVVFK	30	1a	ASM972ORF_+16aa_orf|NC_000911.1_31568_31684_+2_TTG_38
ECHHEK	6	1a	ASM972ORF|NC_000911.1_31656_31718_+3_CTG_20
MIGNAITK	8	1a	ASM972ORF|NC_000911.1_31681_31737_+1_TTG_18
NTVIDGK	7	1a	ASM972ORF|NC_000911.1_31681_31737_+1_TTG_18
MEGWSQFGYVSVL	13	1a	ASM972ORF|NC_000911.1_31798_31839_+1_TTG_13
ILLLTGNPR	9	1a	ASM972ORF|NC_000911.1_31691_31861_+2_ATG_56
TLVPLPPAGLTPGTVWR	17	1a	ASM972ORF|NC_000911.1_31691_31861_+2_ATG_56
AGPNSVTFR	9	1a	ASM972ORF|NC_000911.1_31691_31861_+2_ATG_56
TCWGTT	6	1a	ASM972ORF|NC_000911.1_31691_31861_+2_ATG_56
MLGHNLNGLGDIE	13	1a	ASM972ORF|NC_000911.1_31843_31884_+1_CTG_13
MDWGISSK	8	1a	ASM972ORF|NC_000911.1_31862_31930_+2_ATG_22
GVSNPVAVEALGTK	14	1a	ASM972ORF|NC_000911.1_31862_31930_+2_ATG_22
MALFGGLVPIR	11	1a	ASM972ORF|NC_000911.1_31788_31934_+3_CTG_48
PVGAQLEWTGGYR	13	1a	ASM972ORF|NC_000911.1_31788_31934_+3_CTG_48
GYLILWR	7	1a	ASM972ORF|NC_000911.1_31788_31934_+3_CTG_48
HWAQSS	6	1a	ASM972ORF|NC_000911.1_31788_31934_+3_CTG_48
MPFLGGYHFNF	11	1a	ASM972ORF|NC_000911.1_31942_31977_+1_CTG_11
MILDSQGR	8	1a	ASM972ORF|NC_000911.1_31974_32024_+3_CTG_16
MSLQEDYYQR	10	1a	ASM972ORF|NC_000911.1_32052_32093_+3_CTG_13
TMLFSPWVMAIAAIWGLGFSWLNSPPGMSK	30	1a	ASM972ORF|NC_000911.1_32093_32233_+2_ATG_46
ASVNSIMSR	9	1a	ASM972ORF|NC_000911.1_32093_32233_+2_ATG_46
MEDEVK	6	1a	ASM972ORF_+30aa_orf|NC_000911.1_32003_32233_+2_GTG_76
FWSTELTVTSGR	12	2a	ASM972ORF_+30aa_orf|NC_000911.1_32003_32233_+2_GTG_76;ASM972ORF_+46aa_orf|NC_000911.1_31955_32233_+2_GTG_92
LLSTPVTVMR	10	2a	ASM972ORF_+30aa_orf|NC_000911.1_32003_32233_+2_GTG_76;ASM972ORF_+46aa_orf|NC_000911.1_31955_32233_+2_GTG_92
MATTSISDSGFSGAIAVEDEVK	22	1a	ASM972ORF_+46aa_orf|NC_000911.1_31955_32233_+2_GTG_92
THCHFR	6	1a	ASM972ORF|NC_000911.1_32035_32283_+1_TTG_82
IIINAR,ILINAR	13	3b	ASM972ORF|NC_000911.1_3324821_3324979_+2_GTG_52;ASM972ORF|NC_000911.1_32035_32283_+1_TTG_82;ASM972ORF|NC_000911.1_2453907_2453749_-3_GTG_52
NADYVVFPLGNGDR	14	1a	ASM972ORF|NC_000911.1_32035_32283_+1_TTG_82
FSSGNVQEGIGQLNNEQIPLGINQGLDR	28	1a	ASM972ORF|NC_000911.1_32035_32283_+1_TTG_82
DGGIVGQFQL	10	1a	ASM972ORF|NC_000911.1_32035_32283_+1_TTG_82
MGELLASSSSR	11	1a	ASM972ORF|NC_000911.1_32252_32338_+2_ATG_28
PFSVDFR	7	1a	ASM972ORF|NC_000911.1_32252_32338_+2_ATG_28
LTPVTK	6	1a	ASM972ORF|NC_000911.1_32252_32338_+2_ATG_28
MSLYFGLGPR	10	1a	ASM972ORF|NC_000911.1_32335_32403_+1_TTG_22
IINLGQYGQGGY	12	1a	ASM972ORF|NC_000911.1_32335_32403_+1_TTG_22
GATSPEHR	8	1a	ASM972ORF|NC_000911.1_32384_32491_+2_ATG_35
LILVFTIAPHTK	12	1a	ASM972ORF|NC_000911.1_32384_32491_+2_ATG_35
MVWAPELLIWASMGK	15	1a	ASM972ORF_+12aa_orf|NC_000911.1_32348_32491_+2_TTG_47
MLLTQK	6	1a	ASM972ORF|NC_000911.1_32457_32495_+3_TTG_12
MLNSFSVFLVLGR	13	1a	ASM972ORF|NC_000911.1_32500_32601_+1_ATG_33
QGNPLDLAYTIHNLYH	16	1a	ASM972ORF|NC_000911.1_32500_32601_+1_ATG_33
MVNLFIGFNYHQTIGVIFSLSQDICLQIF	29	1a	ASM972ORF|NC_000911.1_32605_32694_+1_ATG_29
MFANLLGVLPGHPK	14	1a	ASM972ORF|NC_000911.1_32676_32738_+3_TTG_20
TVHQSV	6	1a	ASM972ORF|NC_000911.1_32676_32738_+3_TTG_20
QFTSLFNG	8	1a	ASM972ORF|NC_000911.1_32704_32745_+1_CTG_13
IGLAFR	6	1a	ASM972ORF|NC_000911.1_32752_32793_+1_TTG_13
SHTLFPPVGHGNGDIPIR	18	1a	ASM972ORF|NC_000911.1_32899_33000_+1_CTG_33
FAPFAPV	7	1a	ASM972ORF|NC_000911.1_32899_33000_+1_CTG_33
MGVAAIAR	8	1a	ASM972CHEMG|NC_000911.1_32531_33148_+2_TTG_205
ETPLIWR	7	1a	ASM972CHEMG|NC_000911.1_32531_33148_+2_TTG_205
TPSITCTTK	9	1a	ASM972CHEMG|NC_000911.1_32531_33148_+2_TTG_205
PWLTCSSALITTK	13	1a	ASM972CHEMG|NC_000911.1_32531_33148_+2_TTG_205
LLALFLALAR	10	1a	ASM972CHEMG|NC_000911.1_32531_33148_+2_TTG_205
GIAWPSK	7	1a	ASM972CHEMG|NC_000911.1_32531_33148_+2_TTG_205
NSSPVCLTVK	10	1a	ASM972CHEMG|NC_000911.1_32531_33148_+2_TTG_205
INCGLGLLSVVWAEGK	16	1a	ASM972CHEMG|NC_000911.1_32531_33148_+2_TTG_205
ITSIIGMILISPWASNSSGSR	21	1a	ASM972CHEMG|NC_000911.1_32531_33148_+2_TTG_205
ILFFLR	6	1a	ASM972CHEMG|NC_000911.1_32531_33148_+2_TTG_205
LVMETAIYQFDLPR	14	1a	ASM972CHEMG|NC_000911.1_32531_33148_+2_TTG_205
LLLYEGELAQIEGTEHVGK	19	1a	ASM972CHEMG|NC_000911.1_32531_33148_+2_TTG_205
EESGNGNYQAHHGGHQCFTDPPGDPR	26	1a	ASM972CHEMG|NC_000911.1_32531_33148_+2_TTG_205
GIGGGGTA	8	1a	ASM972CHEMG|NC_000911.1_32531_33148_+2_TTG_205
MSPVSPGEGK	10	1a	ASM972ORF|NC_000911.1_33184_33219_+1_TTG_11
PITVDTNASLIPPVTPEALAAVVLPK	26	1a	ASM972ORF|NC_000911.1_33057_33230_+3_ATG_57
GETVIMV	7	1a	ASM972ORF|NC_000911.1_33057_33230_+3_ATG_57
MAMATTK	7	1a	ASM972ORF_+2aa_orf|NC_000911.1_33051_33230_+3_GTG_59
VAMATTK	7	1a	ASM972ORF_+7aa_orf|NC_000911.1_33036_33230_+3_TTG_64
MGSAFQGQAK	10	1a	ASM972ORF|NC_000911.1_33269_33358_+2_TTG_29
WCGPLQTQGFEK	12	1a	ASM972ORF|NC_000911.1_33269_33358_+2_TTG_29
SAFCFSLAIAPGGLLR	16	1a	ASM972ORF|NC_000911.1_33351_33410_+3_ATG_19
SGNSAWVALSR	11	1a	ASM972ORF_+38aa_orf|NC_000911.1_33237_33410_+3_GTG_57
NSVGVAPSK	9	1a	ASM972ORF_+38aa_orf|NC_000911.1_33237_33410_+3_GTG_57
MVWPPPNTGLR	11	1a	ASM972ORF|NC_000911.1_33304_33417_+1_TTG_37
FVPWVNPHFVSAWR	14	1a	ASM972ORF|NC_000911.1_33304_33417_+1_TTG_37
SPLGDYCDK	9	1a	ASM972ORF|NC_000911.1_33304_33417_+1_TTG_37
MFQLGDR	7	1a	ASM972ORF|NC_000911.1_33368_33448_+2_TTG_26
PWGITAIK	8	1a	ASM972ORF|NC_000911.1_33368_33448_+2_TTG_26
LEHIIYQPILP	11	1a	ASM972ORF|NC_000911.1_33368_33448_+2_TTG_26
MSTSFTNR	8	1a	ASM972ORF|NC_000911.1_33414_33458_+3_TTG_14
MDLTPK	6	1a	ASM972ORF|NC_000911.1_33449_33499_+2_CTG_16
IGTLDNQGHS	10	1a	ASM972ORF|NC_000911.1_33449_33499_+2_CTG_16
MPPALK,MPPAIK	13	3b	ASM972ORF|NC_000911.1_33531_33611_+3_ATG_26;ASM972ORF|NC_000911.1_904635_904694_+3_TTG_19
TSTNVITSCVHSTQLR	16	1a	ASM972ORF|NC_000911.1_33531_33611_+3_ATG_26
MCSLNTVK	8	1a	ASM972ORF|NC_000911.1_33572_33640_+2_TTG_22
SNSQLIPLPSHNSN	14	1a	ASM972ORF|NC_000911.1_33572_33640_+2_TTG_22
MITIFNK	7	1a	ASM972ORF|NC_000911.1_33637_33669_+1_TTG_10
MQTSFLGFK	9	1a	ASM972ORF|NC_000911.1_33688_33798_+1_GTG_36
ESVEVFNVATK	11	1a	ASM972ORF|NC_000911.1_33688_33798_+1_GTG_36
MSQLNVYNAIAINNNISHNR	20	1a	ASM972ORF|NC_000911.1_33776_33850_+2_ATG_24
MSMQEFHVNL	10	1a	ASM972ORF|NC_000911.1_33872_33904_+2_CTG_10
MPVNAR	6	1a	ASM972ORF|NC_000911.1_33868_33915_+1_TTG_15
IPCQSLISA	9	1a	ASM972ORF|NC_000911.1_33868_33915_+1_TTG_15
IPAIPK	6	1a	ASM972ORF|NC_000911.1_33908_34030_+2_CTG_40
DHPGGGDLFLVNPR	14	1a	ASM972ORF|NC_000911.1_33908_34030_+2_CTG_40
SVLEISPGW	9	1a	ASM972ORF|NC_000911.1_33908_34030_+2_CTG_40
MNLLWWTLLPSQK	13	1a	ASM972ORF|NC_000911.1_34051_34176_+1_TTG_41
ISPHHR	6	1a	ASM972ORF|NC_000911.1_34051_34176_+1_TTG_41
MQCLSR	6	1a	ASM972ORF|NC_000911.1_34315_34410_+1_ATG_31
PLLLLPQTSIPSLIQLQK	18	1a	ASM972ORF|NC_000911.1_34315_34410_+1_ATG_31
LQSPMQCLSR	10	1a	ASM972ORF_+6aa_orf|NC_000911.1_34297_34410_+1_CTG_37
MPFVCPFLPSR	11	1a	ASM972ORF|NC_000911.1_34426_34536_+1_GTG_36
PPLFPR	6	1a	ASM972ORF|NC_000911.1_34426_34536_+1_GTG_36
GFAQLR	6	1a	ASM972ORF|NC_000911.1_34426_34536_+1_GTG_36
MVALVPLPR	9	1a	ASM972ORF|NC_000911.1_34564_34608_+1_TTG_14
MAMQLVR	7	1a	ASM972ORF|NC_000911.1_34639_34674_+1_ATG_11
MQGQMLVPLR	10	1a	ASM972ORF|NC_000911.1_34774_34878_+1_ATG_34
PIPLLVVLPLNR	12	1a	ASM972ORF|NC_000911.1_34774_34878_+1_ATG_34
NQLPVPPLSQTP	12	1a	ASM972ORF|NC_000911.1_34774_34878_+1_ATG_34
MAAMQGQMLVPLR	13	1a	ASM972ORF_+3aa_orf|NC_000911.1_34765_34878_+1_GTG_37
MALVWAPANPEQNGPVAAMQGQMLVPLR	28	1a	ASM972ORF_+18aa_orf|NC_000911.1_34720_34878_+1_CTG_52
MVALALVWAPANPEQNGPVAAMQGQMLVPLR	31	1a	ASM972ORF_+21aa_orf|NC_000911.1_34711_34878_+1_GTG_55
MVVALALVWAPANPEQNGPVAAMQGQMLVPLR	32	1a	ASM972ORF_+22aa_orf|NC_000911.1_34708_34878_+1_GTG_56
MVVVALALVWAPANPEQNGPVAAMQGQMLVPLR	33	1a	ASM972ORF_+23aa_orf|NC_000911.1_34705_34878_+1_GTG_57
MPVVVVALALVWAPANPEQNGPVAAMQGQMLVPLR	35	1a	ASM972ORF_+25aa_orf|NC_000911.1_34699_34878_+1_TTG_59
MPTATAR	7	1a	ASM972ORF|NC_000911.1_34996_35100_+1_ATG_34
PYWQPEK	7	1a	ASM972ORF|NC_000911.1_34996_35100_+1_ATG_34
PPPVVNPNQSLW	12	1a	ASM972ORF|NC_000911.1_34996_35100_+1_ATG_34
MLVQTLIVR	9	1a	ASM972ORF|NC_000911.1_35113_35265_+1_TTG_50
GSVSNSR	7	1a	ASM972ORF|NC_000911.1_35113_35265_+1_TTG_50
PPAEQK	6	1a	ASM972ORF|NC_000911.1_35113_35265_+1_TTG_50
MSISNFCLTQR	11	1a	SGL_RS02005|GBK|KAZ|prod|-143aa_chemg|NC_000911.1_33891_35489_+3_ATG_532
SQQYQNSQK	9	1a	SGL_RS02005|GBK|KAZ|prod|-143aa_chemg|NC_000911.1_33891_35489_+3_ATG_532
IILAGATCSLLIHGAIGAFWR	21	1a	SGL_RS02005|GBK|KAZ|prod|-143aa_chemg|NC_000911.1_33891_35489_+3_ATG_532
FPLDGDTPAVEPIEFIVVDPSPIPEVTPPPTEQK	34	1a	SGL_RS02005|GBK|KAZ|prod|-143aa_chemg|NC_000911.1_33891_35489_+3_ATG_532
VEPLPNISPPPPTPVTQAVLPPLPQAIIPPVPSVNSLPSPVVENPISLPNSLPPPPAAPVPNAVSLPVDQAITPPTPNLNPLPNPVTESPASLTQPAQSAFR	102	1a	SGL_RS02005|GBK|KAZ|prod|-143aa_chemg|NC_000911.1_33891_35489_+3_ATG_532
LPFSSLQTPEFAPIPEQAPAVSPGIR	26	1a	SGL_RS02005|GBK|KAZ|prod|-143aa_chemg|NC_000911.1_33891_35489_+3_ATG_532
PATPQSLANAPSR	13	1a	SGL_RS02005|GBK|KAZ|prod|-143aa_chemg|NC_000911.1_33891_35489_+3_ATG_532
QPVFGR	6	1a	SGL_RS02005|GBK|KAZ|prod|-143aa_chemg|NC_000911.1_33891_35489_+3_ATG_532
ISSSAPSQGNPLTNQDSFTAIANGNAVSQGAPPMK	35	1a	SGL_RS02005|GBK|KAZ|prod|-143aa_chemg|NC_000911.1_33891_35489_+3_ATG_532
PGTATK	6	1a	SGL_RS02005|GBK|KAZ|prod|-143aa_chemg|NC_000911.1_33891_35489_+3_ATG_532
PIASGGGSSGPSLGSGQPR	19	1a	SGL_RS02005|GBK|KAZ|prod|-143aa_chemg|NC_000911.1_33891_35489_+3_ATG_532
PGGGNAGANVGPIAANPVASSAPPK	25	1a	SGL_RS02005|GBK|KAZ|prod|-143aa_chemg|NC_000911.1_33891_35489_+3_ATG_532
PTPSSPAK	8	1a	SGL_RS02005|GBK|KAZ|prod|-143aa_chemg|NC_000911.1_33891_35489_+3_ATG_532
CVSQCK	6	1a	SGL_RS02005|GBK|KAZ|prod|-143aa_chemg|NC_000911.1_33891_35489_+3_ATG_532
PSYPSILQGEEGSATVLISVNDSGGVTSVTITNAHGNSEVNR	42	1a	SGL_RS02005|GBK|KAZ|prod|-143aa_chemg|NC_000911.1_33891_35489_+3_ATG_532
QALLAAR	7	1a	SGL_RS02005|GBK|KAZ|prod|-143aa_chemg|NC_000911.1_33891_35489_+3_ATG_532
MQFTAPASGQSK	12	1a	SGL_RS02005|GBK|KAZ|prod|-143aa_chemg|NC_000911.1_33891_35489_+3_ATG_532
SVPVVIHFTVAGSDFDR	17	1a	SGL_RS02005|GBK|KAZ|prod|-143aa_chemg|NC_000911.1_33891_35489_+3_ATG_532
QQQQEELR	8	1a	SGL_RS02005|GBK|KAZ|prod|-143aa_chemg|NC_000911.1_33891_35489_+3_ATG_532
QLEEER	6	1a	SGL_RS02005|GBK|KAZ|prod|-143aa_chemg|NC_000911.1_33891_35489_+3_ATG_532
QFSVESQPSPVPAVK	15	1a	SGL_RS02005|GBK|KAZ|prod|-143aa_chemg|NC_000911.1_33891_35489_+3_ATG_532
VSPSPSPTPAVR	12	1a	SGL_RS02005|GBK|KAZ|prod|-143aa_chemg|NC_000911.1_33891_35489_+3_ATG_532
VSPSPSPEPPPTPAAAPK	18	1a	SGL_RS02005|GBK|KAZ|prod|-143aa_chemg|NC_000911.1_33891_35489_+3_ATG_532
TEPAVGIDELAPDLEQSSDS	20	1a	SGL_RS02005|GBK|KAZ|prod|-143aa_chemg|NC_000911.1_33891_35489_+3_ATG_532
MSLPVDQAITPPTPNLNPLPNPVTESPASLTQPAQSAFR	39	1a	SGL_RS02005_-143aa_chemg|NC_000911.1_34320_35489_+3_GTG_389
PIWSSHPIPK	10	1a	ASM972ORF|NC_000911.1_35449_35517_+1_ATG_22
FQLNWLIR	8	1a	ASM972ORF|NC_000911.1_35449_35517_+1_ATG_22
FPGSSIPGGQFNPAGWF	17	1a	ASM972ORF|NC_000911.1_35610_35672_+3_CTG_20
MVLNVK	6	1a	ASM972CHEMG|NC_000911.1_35663_36049_+2_ATG_128
LAMVHSMAR	9	1a	ASM972CHEMG|NC_000911.1_35663_36049_+2_ATG_128
VPVNLPMAIAMK	12	1a	ASM972CHEMG|NC_000911.1_35663_36049_+2_ATG_128
GNIFLLMGAILK	12	1a	ASM972CHEMG|NC_000911.1_35663_36049_+2_ATG_128
GCESMPVK	8	1a	ASM972CHEMG|NC_000911.1_35663_36049_+2_ATG_128
GNLLTVNPTVK	11	1a	ASM972CHEMG|NC_000911.1_35663_36049_+2_ATG_128
ENLLMVNPR	9	1a	ASM972CHEMG|NC_000911.1_35663_36049_+2_ATG_128
VPLFIPMAIGVPALLFK	17	1a	ASM972CHEMG|NC_000911.1_35663_36049_+2_ATG_128
MANPTVR	7	1a	ASM972CHEMG|NC_000911.1_36107_36574_+2_ATG_155
EFFVLPLEESMK	12	1a	ASM972CHEMG|NC_000911.1_36107_36574_+2_ATG_155
AVNFLGK	7	1a	ASM972CHEMG|NC_000911.1_36107_36574_+2_ATG_155
APVFLPTAIVSR	12	1a	ASM972CHEMG|NC_000911.1_36107_36574_+2_ATG_155
GYPLGK	6	1a	ASM972CHEMG|NC_000911.1_36107_36574_+2_ATG_155
DNTILPMGPATK	12	1a	ASM972CHEMG|NC_000911.1_36107_36574_+2_ATG_155
SGTDNR	6	1a	ASM972CHEMG|NC_000911.1_36107_36574_+2_ATG_155
ASIPLLMVIVIK	12	1a	ASM972CHEMG|NC_000911.1_36107_36574_+2_ATG_155
VNLLPVSLQGK	11	1a	ASM972CHEMG|NC_000911.1_36107_36574_+2_ATG_155
VHLFLPMAIVAK	12	1a	ASM972CHEMG|NC_000911.1_36107_36574_+2_ATG_155
DNLAIINSK	9	1a	ASM972CHEMG|NC_000911.1_36107_36574_+2_ATG_155
VWPPVTMSMVIR	12	1a	ASM972CHEMG|NC_000911.1_36107_36574_+2_ATG_155
AFILLLMVPA	10	1a	ASM972CHEMG|NC_000911.1_36107_36574_+2_ATG_155
FAQIIFLAGSMVCLSSLGHQSLAGNLTLPDGSK	33	1a	SGL_RS02010|GBK|KAZ|prod|NC_000911.1_35566_36615_+1_ATG_349
CEGQISNGALNGQGTCQFTNGDR	23	1a	SGL_RS02010|GBK|KAZ|prod|NC_000911.1_35566_36615_+1_ATG_349
YEGQFVEGEK	10	1a	SGL_RS02010|GBK|KAZ|prod|NC_000911.1_35566_36615_+1_ATG_349
YIFADGGYFEGVFEDDQMGSK	21	1a	SGL_RS02010|GBK|KAZ|prod|NC_000911.1_35566_36615_+1_ATG_349
VYASQDR	7	1a	SGL_RS02010|GBK|KAZ|prod|NC_000911.1_35566_36615_+1_ATG_349
YEGEFVDGQPHGQGIYTTAAGLR	23	1a	SGL_RS02010|GBK|KAZ|prod|NC_000911.1_35566_36615_+1_ATG_349
YEGEFVDGQPTGK	13	1a	SGL_RS02010|GBK|KAZ|prod|NC_000911.1_35566_36615_+1_ATG_349
GTFIYTNGDR	10	1a	SGL_RS02010|GBK|KAZ|prod|NC_000911.1_35566_36615_+1_ATG_349
CSGTVVQGELNGSGK	15	1a	SGL_RS02010|GBK|KAZ|prod|NC_000911.1_35566_36615_+1_ATG_349
CEYNNGDQYEGTLK	14	1a	SGL_RS02010|GBK|KAZ|prod|NC_000911.1_35566_36615_+1_ATG_349
NGQPDGEGIFR	11	1a	SGL_RS02010|GBK|KAZ|prod|NC_000911.1_35566_36615_+1_ATG_349
FAAGGEYEGEFQSGEFSGQGTR	22	1a	SGL_RS02010|GBK|KAZ|prod|NC_000911.1_35566_36615_+1_ATG_349
IFANGNR	7	1a	SGL_RS02010|GBK|KAZ|prod|NC_000911.1_35566_36615_+1_ATG_349
FQGQFK	6	1a	SGL_RS02010|GBK|KAZ|prod|NC_000911.1_35566_36615_+1_ATG_349
QGLPSGQGQYNFADGASYQGEIR	23	1a	SGL_RS02010|GBK|KAZ|prod|NC_000911.1_35566_36615_+1_ATG_349
DGQPAGEGIYTFANGNR	17	1a	SGL_RS02010|GBK|KAZ|prod|NC_000911.1_35566_36615_+1_ATG_349
YQGQFVAGK	9	1a	SGL_RS02010|GBK|KAZ|prod|NC_000911.1_35566_36615_+1_ATG_349
FAGEGAFIFANGDR	14	1a	SGL_RS02010|GBK|KAZ|prod|NC_000911.1_35566_36615_+1_ATG_349
CQGQFSNNQLQGMATCDYVNGDTFEGIFEQGK	32	1a	SGL_RS02010|GBK|KAZ|prod|NC_000911.1_35566_36615_+1_ATG_349
GVYSFADGTR	10	1a	SGL_RS02010|GBK|KAZ|prod|NC_000911.1_35566_36615_+1_ATG_349
LEGVWK	6	1a	SGL_RS02010|GBK|KAZ|prod|NC_000911.1_35566_36615_+1_ATG_349
DDQYQER	7	1a	SGL_RS02010|GBK|KAZ|prod|NC_000911.1_35566_36615_+1_ATG_349
LTLTLIFFNFR	11	1a	ASM972ORF|NC_000911.1_36582_36665_+3_ATG_27
MCSGLHHLDLCSFR	14	1a	ASM972ORF|NC_000911.1_36692_36757_+2_TTG_21
PSLIDK	6	1a	ASM972ORF|NC_000911.1_36692_36757_+2_TTG_21
MGASAGFGDR	10	1a	ASM972ORF|NC_000911.1_36777_36839_+3_GTG_20
HYPTSA	6	1a	ASM972ORF|NC_000911.1_36777_36839_+3_GTG_20
MASIGLYGDR	10	1a	ASM972ORF|NC_000911.1_36903_36977_+3_GTG_24
SLPPIAVK	8	1a	ASM972ORF|NC_000911.1_36935_37015_+2_TTG_26
PLPGLR	6	1a	ASM972ORF|NC_000911.1_36935_37015_+2_TTG_26
METWTPWPAFSPNLCSK	17	1a	ASM972ORF|NC_000911.1_37094_37165_+2_ATG_23
YWAMAC	6	1a	ASM972ORF|NC_000911.1_37094_37165_+2_ATG_23
MMETWTPWPAFSPNLCSK	18	1a	ASM972ORF_+1aa_orf|NC_000911.1_37091_37165_+2_TTG_24
MAGGIGFDSFCPSSPGYSQPVAILGGGAMASLPWHQC	37	1a	ASM972ORF|NC_000911.1_37200_37313_+3_GTG_37
AVAGGIGFDSFCPSSPGYSQPVAILGGGAMASLPWHQC	38	1a	ASM972ORF_+4aa_orf|NC_000911.1_37188_37313_+3_GTG_41
MASVLIFTVLSLNI	14	1a	ASM972ORF|NC_000911.1_37298_37342_+2_GTG_14
WSIHGGQCYR	10	1a	ASM972ORF|NC_000911.1_37461_37604_+3_ATG_47
LPVACTGYHHWYSLSFVLLCQSSPR	25	1a	ASM972ORF|NC_000911.1_37461_37604_+3_ATG_47
GVSSSTVAEHPTMGQHR	17	1a	ASM972ORF_+15aa_orf|NC_000911.1_37416_37604_+3_CTG_62
MLSPWPWALTCGVYR	15	1a	ASM972ORF|NC_000911.1_37496_37624_+2_ATG_42
VSPLVQSIFCFTMPVFSK	18	1a	ASM972ORF|NC_000911.1_37496_37624_+2_ATG_42
IPLNGYGK	8	1a	ASM972ORF|NC_000911.1_37496_37624_+2_ATG_42
WAMLSPWPWALTCGVYR	17	1a	ASM972ORF_+7aa_orf|NC_000911.1_37475_37624_+2_TTG_49
MCGLVIQPQR	10	1a	ASM972ORF|NC_000911.1_37748_37783_+2_ATG_11
MPVFIAFK	8	1a	ASM972ORF_+35aa_orf|NC_000911.1_37643_37783_+2_TTG_46
TSFVSLR	7	1a	ASM972ORF_+35aa_orf|NC_000911.1_37643_37783_+2_TTG_46
HPDWADPK	8	1a	ASM972ORF_+35aa_orf|NC_000911.1_37643_37783_+2_TTG_46
GHFPSK	6	1a	ASM972ORF_+35aa_orf|NC_000911.1_37643_37783_+2_TTG_46
MLITLCR	7	1a	ASM972ORF|NC_000911.1_37811_37867_+2_CTG_18
MGTATTNYLSTAK	13	1a	ASM972ORF_+8aa_orf|NC_000911.1_37787_37867_+2_CTG_26
CLGCWGTPAVAK	12	1a	ASM972ORF|NC_000911.1_37883_37951_+2_CTG_22
VHSLDSC	7	1a	ASM972ORF|NC_000911.1_37883_37951_+2_CTG_22
SAWVAGAHR	9	1a	ASM972ORF|NC_000911.1_37869_38087_+3_CTG_72
STLVEFLCHSAGPNSAWR	18	1a	ASM972ORF|NC_000911.1_37869_38087_+3_CTG_72
HQPWGDISAGVTSAGR	16	1a	ASM972ORF|NC_000911.1_37869_38087_+3_CTG_72
ATVPNFHTQ	9	1a	ASM972ORF|NC_000911.1_37869_38087_+3_CTG_72
FSLAASTLGR	10	1a	ASM972ORF|NC_000911.1_37958_38092_+2_ATG_44
YLSGSYISGSVLSPK	15	1a	ASM972ORF|NC_000911.1_37958_38092_+2_ATG_44
TCNCSK	6	1a	ASM972ORF|NC_000911.1_37958_38092_+2_ATG_44
LPYAII	6	1a	ASM972ORF|NC_000911.1_37958_38092_+2_ATG_44
MGWSLGWQHYPR	12	1a	ASM972ORF|NC_000911.1_38147_38188_+2_TTG_13
MGEDYR	6	1a	ASM972ORF|NC_000911.1_38207_38245_+2_ATG_12
MPGYFSK	7	1a	ASM972ORF|NC_000911.1_38249_38281_+2_TTG_10
MVGNITPGFR	10	1a	ASM972ORF|NC_000911.1_38160_38294_+3_TTG_44
IIGGASPIASFCQGISQR	18	1a	ASM972ORF|NC_000911.1_38160_38294_+3_TTG_44
SWASYPR	7	1a	ASM972ORF|NC_000911.1_38160_38294_+3_TTG_44
MPIASR	6	3b	ASM972ORF|NC_000911.1_1744862_1744704_-1_ATG_52;ASM972ORF|NC_000911.1_38381_38425_+2_TTG_14
WNGPIK	6	1a	ASM972ORF|NC_000911.1_38381_38425_+2_TTG_14
MAYLSPQWGQVLALAIALGGSIILQVLNPQILR	33	1a	SGL_RS02015|+12aa_GBK|NC_000911.1_36757_38538_+1_ATG_593
YFIDTAMAGGPQTILVWLALGFMAIAVVR	29	1a	SGL_RS02015|+12aa_GBK|NC_000911.1_36757_38538_+1_ATG_593
QGLEIVATYCSETVAWTATNNLR	23	1a	SGL_RS02015|+12aa_GBK|NC_000911.1_36757_38538_+1_ATG_593
HTLNLDLTFHK	11	1a	SGL_RS02015|+12aa_GBK|NC_000911.1_36757_38538_+1_ATG_593
NHCPGELVER	10	1a	SGL_RS02015|+12aa_GBK|NC_000911.1_36757_38538_+1_ATG_593
IDGDVDALAR	10	1a	SGL_RS02015|+12aa_GBK|NC_000911.1_36757_38538_+1_ATG_593
FFSQFVLQVLGNGLLVVGVLVVLWFEQWQAGLGLTLFALVALGILSR	47	1a	SGL_RS02015|+12aa_GBK|NC_000911.1_36757_38538_+1_ATG_593
LQSLAVGPWQVYR	13	1a	SGL_RS02015|+12aa_GBK|NC_000911.1_36757_38538_+1_ATG_593
GISADFYGFITEYLAGLEDIR	21	1a	SGL_RS02015|+12aa_GBK|NC_000911.1_36757_38538_+1_ATG_593
GNGAVDYVMNR	11	1a	SGL_RS02015|+12aa_GBK|NC_000911.1_36757_38538_+1_ATG_593
FYTLIR	6	1a	SGL_RS02015|+12aa_GBK|NC_000911.1_36757_38538_+1_ATG_593
AFHQAR	6	1a	SGL_RS02015|+12aa_GBK|NC_000911.1_36757_38538_+1_ATG_593
LQSTLLWGSTVGLFTVGNAIALALGAYLWR	30	1a	SGL_RS02015|+12aa_GBK|NC_000911.1_36757_38538_+1_ATG_593
VQGITIGTVYLLFYYASLLQDPIER	25	1a	SGL_RS02015|+12aa_GBK|NC_000911.1_36757_38538_+1_ATG_593
EELEQFQQAVASLYR	15	1a	SGL_RS02015|+12aa_GBK|NC_000911.1_36757_38538_+1_ATG_593
IQDLIR	6	1a	SGL_RS02015|+12aa_GBK|NC_000911.1_36757_38538_+1_ATG_593
QSPSPR	6	1a	SGL_RS02015|+12aa_GBK|NC_000911.1_36757_38538_+1_ATG_593
SQALPSGSLSVEGK	14	1a	SGL_RS02015|+12aa_GBK|NC_000911.1_36757_38538_+1_ATG_593
NVWFSYPTTASLK	13	1a	SGL_RS02015|+12aa_GBK|NC_000911.1_36757_38538_+1_ATG_593
PGDGNHELPEHR	12	1a	SGL_RS02015|+12aa_GBK|NC_000911.1_36757_38538_+1_ATG_593
QGHHHEDADYALQNLTWHLPAGK	23	1a	SGL_RS02015|+12aa_GBK|NC_000911.1_36757_38538_+1_ATG_593
VLGLLGHTGSGK	12	1a	SGL_RS02015|+12aa_GBK|NC_000911.1_36757_38538_+1_ATG_593
LLLNFYAIQQGQIQLGGINLGEISQR	26	1a	SGL_RS02015|+12aa_GBK|NC_000911.1_36757_38538_+1_ATG_593
VGFVTQDVQLFQTSIR	16	1a	SGL_RS02015|+12aa_GBK|NC_000911.1_36757_38538_+1_ATG_593
NNLTFFNPHIPDR	13	1a	SGL_RS02015|+12aa_GBK|NC_000911.1_36757_38538_+1_ATG_593
LILQALNDLGLEPWLATLPQGLDTELGTDGGGLSAGQAQLLAFAR	45	1a	SGL_RS02015|+12aa_GBK|NC_000911.1_36757_38538_+1_ATG_593
DPGLVILDEASSR	13	1a	SGL_RS02015|+12aa_GBK|NC_000911.1_36757_38538_+1_ATG_593
LDPLTEQLIER	11	1a	SGL_RS02015|+12aa_GBK|NC_000911.1_36757_38538_+1_ATG_593
TGIIIAHR	8	1a	SGL_RS02015|+12aa_GBK|NC_000911.1_36757_38538_+1_ATG_593
ADQILILDR	9	1a	SGL_RS02015|+12aa_GBK|NC_000911.1_36757_38538_+1_ATG_593
VLEYGDR	7	1a	SGL_RS02015|+12aa_GBK|NC_000911.1_36757_38538_+1_ATG_593
PALAHNPASR	10	1a	SGL_RS02015|+12aa_GBK|NC_000911.1_36757_38538_+1_ATG_593
FSQLLR	6	1a	SGL_RS02015|+12aa_GBK|NC_000911.1_36757_38538_+1_ATG_593
TSSAIK	6	1a	SGL_RS02015|+12aa_GBK|NC_000911.1_36757_38538_+1_ATG_593
MLLSPQSNR	9	1a	SGL_RS02015_+12aa_GBK|KAZ|prod|chemg|NC_000911.1_36721_38538_+1_ATG_605
QVLMAYLSPQWGQVLALAIALGGSIILQVLNPQILR	36	1a	SGL_RS02015_+12aa_GBK|KAZ|prod|chemg|NC_000911.1_36721_38538_+1_ATG_605
MLGSLSLHR	9	1a	ASM972ORF|NC_000911.1_38612_38758_+2_ATG_48
SFFLNLITWPCSGK	14	1a	ASM972ORF|NC_000911.1_38612_38758_+2_ATG_48
EAINSNLMQMAR	12	1a	ASM972ORF|NC_000911.1_38612_38758_+2_ATG_48
INIGIIQR	8	1a	ASM972ORF|NC_000911.1_38612_38758_+2_ATG_48
MVLSNAFR	8	1a	ASM972ORF|NC_000911.1_38736_38816_+3_TTG_26
AWIYTGDK	8	1a	ASM972ORF|NC_000911.1_38736_38816_+3_TTG_26
LLENTTVS	8	1a	ASM972ORF|NC_000911.1_38876_38914_+2_ATG_12
FPSGNTHWNMNLR	13	2a	ASM972ORF_+12aa_orf|NC_000911.1_38840_38914_+2_TTG_24;ASM972ORF_+11aa_orf|NC_000911.1_38843_38914_+2_TTG_23
IISFPVVA	8	1a	ASM972ORF|NC_000911.1_38924_38959_+2_ATG_11
MSLQGNYPTDLSR	13	1a	ASM972ORF|NC_000911.1_39174_39218_+3_TTG_14
MILNEFTMPEK	11	1a	ASM972ORF|NC_000911.1_39302_39370_+2_ATG_22
FYPSASVTHLP	11	1a	ASM972ORF|NC_000911.1_39302_39370_+2_ATG_22
MNLLLNR	7	1a	ASM972ORF|NC_000911.1_39398_39496_+2_ATG_32
FLELPHSVGCTITVWK	16	1a	ASM972ORF|NC_000911.1_39398_39496_+2_ATG_32
MVAPSPYGK	9	1a	ASM972ORF|NC_000911.1_39453_39521_+3_TTG_22
NGPLQR	6	1a	ASM972ORF|NC_000911.1_39453_39521_+3_TTG_22
EGGNQQQSNADGSDK	15	1a	SGL_RS02020|+12aa_GBK|prod|NC_000911.1_38680_39636_+1_ATG_318
YWYYPTHLGR	10	1a	SGL_RS02020|+12aa_GBK|prod|NC_000911.1_38680_39636_+1_ATG_318
EGLELTIASYQLYQNLIVEIPER	23	1a	SGL_RS02020|+12aa_GBK|prod|NC_000911.1_38680_39636_+1_ATG_318
EHPLEYEFTVIGEHHR	16	1a	SGL_RS02020|+12aa_GBK|prod|NC_000911.1_38680_39636_+1_ATG_318
QLTGADAENYFFSGSGLADK	20	1a	SGL_RS02020|+12aa_GBK|prod|NC_000911.1_38680_39636_+1_ATG_318
SVNEYLAGWQVLNVSFHLEPDLFR	24	1a	SGL_RS02020|+12aa_GBK|prod|NC_000911.1_38680_39636_+1_ATG_318
TWIGDR	6	1a	SGL_RS02020|+12aa_GBK|prod|NC_000911.1_38680_39636_+1_ATG_318
LEQAETIIQELLK	13	1a	SGL_RS02020|+12aa_GBK|prod|NC_000911.1_38680_39636_+1_ATG_318
DLNSVR	6	1a	SGL_RS02020|+12aa_GBK|prod|NC_000911.1_38680_39636_+1_ATG_318
YTHTATPTVK	10	1a	SGL_RS02020|+12aa_GBK|prod|NC_000911.1_38680_39636_+1_ATG_318
MQTALQQILYCPYR	14	1a	SGL_RS02020|+12aa_GBK|prod|NC_000911.1_38680_39636_+1_ATG_318
GIIQQIYLESK	11	1a	SGL_RS02020|+12aa_GBK|prod|NC_000911.1_38680_39636_+1_ATG_318
VWELMALHLEQMLQNSSPNLTQPTLK	26	1a	SGL_RS02020|+12aa_GBK|prod|NC_000911.1_38680_39636_+1_ATG_318
PDDIER	6	1a	SGL_RS02020|+12aa_GBK|prod|NC_000911.1_38680_39636_+1_ATG_318
EILSQCLCNPPSLK	14	1a	SGL_RS02020|+12aa_GBK|prod|NC_000911.1_38680_39636_+1_ATG_318
QVGLNEFTLK	10	1a	SGL_RS02020|+12aa_GBK|prod|NC_000911.1_38680_39636_+1_ATG_318
QVFGTTAFGWLHHHR	15	1a	SGL_RS02020|+12aa_GBK|prod|NC_000911.1_38680_39636_+1_ATG_318
ELLETGHYNVTEAAR	15	1a	SGL_RS02020|+12aa_GBK|prod|NC_000911.1_38680_39636_+1_ATG_318
EVGFSNR	7	1a	SGL_RS02020|+12aa_GBK|prod|NC_000911.1_38680_39636_+1_ATG_318
GHFAASFR	8	1a	SGL_RS02020|+12aa_GBK|prod|NC_000911.1_38680_39636_+1_ATG_318
FGVNPK	6	1a	SGL_RS02020|+12aa_GBK|prod|NC_000911.1_38680_39636_+1_ATG_318
AYSLFAK	7	1a	SGL_RS02020|+12aa_GBK|prod|NC_000911.1_38680_39636_+1_ATG_318
MSIFFSQSDYLAMFR	15	1a	SGL_RS02020_+12aa_GBK|KAZ|chemg|NC_000911.1_38644_39636_+1_ATG_330
WGFPIGDILPPR	12	1a	ASM972ORF|NC_000911.1_39518_39727_+2_CTG_69
SLALILK	7	1a	ASM972ORF|NC_000911.1_39518_39727_+2_CTG_69
PIHCLPNNLK	10	1a	ASM972ORF|NC_000911.1_39518_39727_+2_CTG_69
IFPPLIK	7	1a	ASM972ORF|NC_000911.1_39518_39727_+2_CTG_69
MPAVPVLPVK	10	1a	ASM972ORF|NC_000911.1_39684_39737_+3_TTG_17
MLSDAMAGCLN	11	1a	ASM972ORF|NC_000911.1_39751_39786_+1_GTG_11
MPWPAVSTK	9	1a	ASM972ORF|NC_000911.1_39761_39814_+2_ATG_17
MCYQMPWPAVSTK	13	1a	ASM972ORF_+4aa_orf|NC_000911.1_39749_39814_+2_CTG_21
MFLLCYQMPWPAVSTK	16	1a	ASM972ORF_+7aa_orf|NC_000911.1_39740_39814_+2_TTG_24
LFLLCYQMPWPAVSTK	16	1a	ASM972ORF_+11aa_orf|NC_000911.1_39728_39814_+2_TTG_28
MVGFVDGYSFATMCSQGVGR	20	1a	ASM972ORF|NC_000911.1_39831_39896_+3_GTG_21
ISSFGAR	7	1a	ASM972ORF_+19aa_orf|NC_000911.1_39774_39896_+3_CTG_40
SDYESSTVVGFVDGYSFATMCSQGVGR	27	1a	ASM972ORF_+19aa_orf|NC_000911.1_39774_39896_+3_CTG_40
MICSQLQPLLMSG	13	1a	ASM972ORF|NC_000911.1_39959_40000_+2_GTG_13
MDNPNCPSFDHR	12	1a	ASM972ORF|NC_000911.1_39993_40175_+3_GTG_60
NQGSPDQFDR	10	1a	ASM972ORF|NC_000911.1_39993_40175_+3_GTG_60
SWTGTDPGYHGPLINTNHFR	20	1a	ASM972ORF|NC_000911.1_39993_40175_+3_GTG_60
SGQCTNCR	8	1a	ASM972ORF|NC_000911.1_39993_40175_+3_GTG_60
YSQCHPSLAG	10	1a	ASM972ORF|NC_000911.1_39993_40175_+3_GTG_60
MTDCNR	6	1a	ASM972ORF|NC_000911.1_40175_40219_+2_GTG_14
LMPQTNPWYWG	11	1a	ASM972ORF|NC_000911.1_40274_40330_+2_ATG_18
MPLPGSMCR	9	1a	ASM972ORF_+6aa_orf|NC_000911.1_40256_40330_+2_TTG_24
MFALPLPGSMCR	12	1a	ASM972ORF_+9aa_orf|NC_000911.1_40247_40330_+2_TTG_27
MIILFALPLPGSMCR	15	1a	ASM972ORF_+12aa_orf|NC_000911.1_40238_40330_+2_CTG_30
MAMMLSR	7	1a	ASM972ORF|NC_000911.1_40352_40384_+2_ATG_10
WTMPQR	6	1a	ASM972ORF|NC_000911.1_40403_40444_+2_ATG_13
MSVVCR	6	1a	ASM972CHEMG|NC_000911.1_40523_40696_+2_GTG_57
EEILLVVHPK	10	1a	ASM972CHEMG|NC_000911.1_40523_40696_+2_GTG_57
YLIFAVFNNLAELSGTALSSEIIFLFR	27	1a	ASM972CHEMG|NC_000911.1_40523_40696_+2_GTG_57
QVILVWCVQPLTCQGR	16	1a	ASM972ORF|NC_000911.1_40793_40861_+2_ATG_22
MAALLITLPNSPFQNLFMK	19	1a	ASM972ORF_+17aa_orf|NC_000911.1_40742_40861_+2_CTG_39
GGEISGTLTR	10	1a	ASM972ORF|NC_000911.1_40892_40966_+2_ATG_24
LHAFSFHP	8	1a	ASM972ORF|NC_000911.1_40892_40966_+2_ATG_24
MIVVPLTGGLWPLVR	15	1a	ASM972ORF|NC_000911.1_41021_41107_+2_ATG_28
ELPIFPLIEFWGN	13	1a	ASM972ORF|NC_000911.1_41021_41107_+2_ATG_28
MQGQIFR	7	1a	ASM972ORF|NC_000911.1_41117_41152_+2_ATG_11
MMQGQIFR	8	1a	ASM972ORF_+1aa_orf|NC_000911.1_41114_41152_+2_TTG_12
METPQSVSVLLPR	13	1a	ASM972ORF|NC_000911.1_41172_41231_+3_TTG_19
PFYLPR	6	3b	ASM972ORF|NC_000911.1_2044622_2044470_-1_ATG_50;ASM972ORF|NC_000911.1_41385_41438_+3_GTG_17
CCGSHY	6	1a	ASM972ORF|NC_000911.1_41385_41438_+3_GTG_17
LPLLIFLTPFMGL	13	1a	ASM972ORF|NC_000911.1_41420_41467_+2_TTG_15
APLLSSEEVLR	11	2a	ASM972ORF_+17aa_orf|NC_000911.1_41369_41467_+2_TTG_32;ASM972ORF_+15aa_orf|NC_000911.1_41375_41467_+2_TTG_30
MALIYR	6	1a	ASM972ORF_+17aa_orf|NC_000911.1_41369_41467_+2_TTG_32
MTFQMYSLLR	10	1a	ASM972ORF|NC_000911.1_41483_41554_+2_ATG_23
WGYFCK	6	1a	ASM972ORF|NC_000911.1_41483_41554_+2_ATG_23
MPALVDHFSLILGLDLMAR	19	1a	ASM972ORF|NC_000911.1_41708_41833_+2_ATG_41
CSNQFLVPSTK	11	1a	ASM972ORF|NC_000911.1_41708_41833_+2_ATG_41
WGSEVNSSMVG	11	1a	ASM972ORF|NC_000911.1_41708_41833_+2_ATG_41
MNQCLCMPALVDHFSLILGLDLMAR	25	1a	ASM972ORF_+6aa_orf|NC_000911.1_41690_41833_+2_TTG_47
MFINPLNQCLCMPALVDHFSLILGLDLMAR	30	1a	ASM972ORF_+11aa_orf|NC_000911.1_41675_41833_+2_TTG_52
MTNVTIK	7	1a	ASM972ORF_+25aa_orf|NC_000911.1_41633_41833_+2_CTG_66
LLVPVWALFINPLNQCLCMPALVDHFSLILGLDLMAR	37	2a	ASM972ORF_+38aa_orf|NC_000911.1_41594_41833_+2_TTG_79;ASM972ORF_+25aa_orf|NC_000911.1_41633_41833_+2_CTG_66;ASM972ORF_+35aa_orf|NC_000911.1_41603_41833_+2_TTG_76
APLPTGNLTNVTIK	14	2a	ASM972ORF_+38aa_orf|NC_000911.1_41594_41833_+2_TTG_79;ASM972ORF_+35aa_orf|NC_000911.1_41603_41833_+2_TTG_76
MTPLTR	6	1a	ASM972ORF_+38aa_orf|NC_000911.1_41594_41833_+2_TTG_79
MEYYCFLCLYR	11	1a	ASM972ORF|NC_000911.1_41973_42026_+3_CTG_17
CQGHQG	6	1a	ASM972ORF|NC_000911.1_41973_42026_+3_CTG_17
MLIPMPGSPR	10	1a	ASM972ORF|NC_000911.1_41993_42172_+2_ATG_59
MTIWSLVICLR	11	1a	ASM972ORF|NC_000911.1_41993_42172_+2_ATG_59
GFPLTR	6	1a	ASM972ORF|NC_000911.1_41993_42172_+2_ATG_59
PVCGQLTK	8	1a	ASM972ORF|NC_000911.1_41993_42172_+2_ATG_59
VWDLAWDCFMWGNAK	15	1a	ASM972ORF|NC_000911.1_41993_42172_+2_ATG_59
MLPMLIPMPGSPR	13	1a	ASM972ORF_+3aa_orf|NC_000911.1_41984_42172_+2_TTG_62
MNSISR	6	1a	ASM972ORF_+18aa_orf|NC_000911.1_41939_42172_+2_TTG_77
AGILLLPMLIPMPGSPR	17	2a	ASM972ORF_+35aa_orf|NC_000911.1_41888_42172_+2_CTG_94;ASM972ORF_+18aa_orf|NC_000911.1_41939_42172_+2_TTG_77
IPTSPFHPESK	11	1a	ASM972ORF_+35aa_orf|NC_000911.1_41888_42172_+2_CTG_94
GLNSISR	7	1a	ASM972ORF_+35aa_orf|NC_000911.1_41888_42172_+2_CTG_94
MNQVQWSVLLMGIVSLLCAPR	21	1a	SGL_RS02025|+5aa_GBK|prod|+6aa_chemg|NC_000911.1_39817_42363_+1_ATG_848
AWAETNPNQLNR	12	1a	SGL_RS02025|+5aa_GBK|prod|+6aa_chemg|NC_000911.1_39817_42363_+1_ATG_848
TNILESGNLER	11	1a	SGL_RS02025|+5aa_GBK|prod|+6aa_chemg|NC_000911.1_39817_42363_+1_ATG_848
AGDLLPVATTVDEWITQIAQASIIEIK	27	1a	SGL_RS02025|+5aa_GBK|prod|+6aa_chemg|NC_000911.1_39817_42363_+1_ATG_848
INLTEAGLELTLATTGR	17	1a	SGL_RS02025|+5aa_GBK|prod|+6aa_chemg|NC_000911.1_39817_42363_+1_ATG_848
LSTPTTSVVGNALIVDIPNAILALPDSDGLQQENPTEEIALVSVTALPDNIVR	53	1a	SGL_RS02025|+5aa_GBK|prod|+6aa_chemg|NC_000911.1_39817_42363_+1_ATG_848
IAITGVNVPPTVEVNATDQSLVLGLSPGK	29	1a	SGL_RS02025|+5aa_GBK|prod|+6aa_chemg|NC_000911.1_39817_42363_+1_ATG_848
GVADEEDGNDAIQVVVTGEQDEGYAVDDATTATLTDTPLR	40	1a	SGL_RS02025|+5aa_GBK|prod|+6aa_chemg|NC_000911.1_39817_42363_+1_ATG_848
DIPQSIQVVPQQVLEDR	17	1a	SGL_RS02025|+5aa_GBK|prod|+6aa_chemg|NC_000911.1_39817_42363_+1_ATG_848
ASEALQNVSGVQR	13	1a	SGL_RS02025|+5aa_GBK|prod|+6aa_chemg|NC_000911.1_39817_42363_+1_ATG_848
GNTVGGTSEIFNIR	14	1a	SGL_RS02025|+5aa_GBK|prod|+6aa_chemg|NC_000911.1_39817_42363_+1_ATG_848
GFQQFGGTLR	10	1a	SGL_RS02025|+5aa_GBK|prod|+6aa_chemg|NC_000911.1_39817_42363_+1_ATG_848
DNFSIPDTANLQR	13	1a	SGL_RS02025|+5aa_GBK|prod|+6aa_chemg|NC_000911.1_39817_42363_+1_ATG_848
GPASVLYGNLDPGGVINYITK	21	1a	SGL_RS02025|+5aa_GBK|prod|+6aa_chemg|NC_000911.1_39817_42363_+1_ATG_848
QPLSEPFYEVAMQAGNFGLVR	21	1a	SGL_RS02025|+5aa_GBK|prod|+6aa_chemg|NC_000911.1_39817_42363_+1_ATG_848
PTIDLSGPLNSQR	13	1a	SGL_RS02025|+5aa_GBK|prod|+6aa_chemg|NC_000911.1_39817_42363_+1_ATG_848
LNAAYEGGGNFR	12	1a	SGL_RS02025|+5aa_GBK|prod|+6aa_chemg|NC_000911.1_39817_42363_+1_ATG_848
DFDTEVAR	8	1a	SGL_RS02025|+5aa_GBK|prod|+6aa_chemg|NC_000911.1_39817_42363_+1_ATG_848
FFISPVVTWQISDQTDLR	18	1a	SGL_RS02025|+5aa_GBK|prod|+6aa_chemg|NC_000911.1_39817_42363_+1_ATG_848
FEWDYLYDR	9	1a	SGL_RS02025|+5aa_GBK|prod|+6aa_chemg|NC_000911.1_39817_42363_+1_ATG_848
GIVAFGTGIADIPFDR	16	1a	SGL_RS02025|+5aa_GBK|prod|+6aa_chemg|NC_000911.1_39817_42363_+1_ATG_848
VLGELDDFDAR	11	1a	SGL_RS02025|+5aa_GBK|prod|+6aa_chemg|NC_000911.1_39817_42363_+1_ATG_848
TNFSAGYR	8	1a	SGL_RS02025|+5aa_GBK|prod|+6aa_chemg|NC_000911.1_39817_42363_+1_ATG_848
FSDNWK	6	1a	SGL_RS02025|+5aa_GBK|prod|+6aa_chemg|NC_000911.1_39817_42363_+1_ATG_848
FSYLDQAAEQTELVR	15	1a	SGL_RS02025|+5aa_GBK|prod|+6aa_chemg|NC_000911.1_39817_42363_+1_ATG_848
LDETTGNLSR	10	1a	SGL_RS02025|+5aa_GBK|prod|+6aa_chemg|NC_000911.1_39817_42363_+1_ATG_848
NEQQIR	6	1a	SGL_RS02025|+5aa_GBK|prod|+6aa_chemg|NC_000911.1_39817_42363_+1_ATG_848
NYELQTDLIGK	11	1a	SGL_RS02025|+5aa_GBK|prod|+6aa_chemg|NC_000911.1_39817_42363_+1_ATG_848
FSTGPIQHTLLFGVDLSWQSAPFIFR	26	1a	SGL_RS02025|+5aa_GBK|prod|+6aa_chemg|NC_000911.1_39817_42363_+1_ATG_848
GGVAAPTINIFNPVYGTVAR	20	1a	SGL_RS02025|+5aa_GBK|prod|+6aa_chemg|NC_000911.1_39817_42363_+1_ATG_848
PSINDFPDVFSSEGQTNTLGIFLQDQVTLTDNLK	34	1a	SGL_RS02025|+5aa_GBK|prod|+6aa_chemg|NC_000911.1_39817_42363_+1_ATG_848
LLMGGR	6	1a	SGL_RS02025|+5aa_GBK|prod|+6aa_chemg|NC_000911.1_39817_42363_+1_ATG_848
FDTIDQSSSSNGESDER	17	1a	SGL_RS02025|+5aa_GBK|prod|+6aa_chemg|NC_000911.1_39817_42363_+1_ATG_848
YDQAFSPR	8	1a	SGL_RS02025|+5aa_GBK|prod|+6aa_chemg|NC_000911.1_39817_42363_+1_ATG_848
LGIVYQPIEPVSLYASFSR	19	1a	SGL_RS02025|+5aa_GBK|prod|+6aa_chemg|NC_000911.1_39817_42363_+1_ATG_848
SFQPNFGTR	9	1a	SGL_RS02025|+5aa_GBK|prod|+6aa_chemg|NC_000911.1_39817_42363_+1_ATG_848
FDGSLLEPVFGTQYEVGVR	19	1a	SGL_RS02025|+5aa_GBK|prod|+6aa_chemg|NC_000911.1_39817_42363_+1_ATG_848
GEFLDGR	7	1a	SGL_RS02025|+5aa_GBK|prod|+6aa_chemg|NC_000911.1_39817_42363_+1_ATG_848
LIANLAAYEITVSNLAVTDPENPNFSIPSGEQR	33	1a	SGL_RS02025|+5aa_GBK|prod|+6aa_chemg|NC_000911.1_39817_42363_+1_ATG_848
GVEFDIAGEILPGWNIIASYAYTDAR	26	1a	SGL_RS02025|+5aa_GBK|prod|+6aa_chemg|NC_000911.1_39817_42363_+1_ATG_848
DDNLEPGNLLEGVPFNSASLWSTYEIQAGDLQGLGFGLGLFYVGER	46	1a	SGL_RS02025|+5aa_GBK|prod|+6aa_chemg|NC_000911.1_39817_42363_+1_ATG_848
QGDLNNSFQIPSYLR	15	1a	SGL_RS02025|+5aa_GBK|prod|+6aa_chemg|NC_000911.1_39817_42363_+1_ATG_848
TDISVFYR	8	1a	SGL_RS02025|+5aa_GBK|prod|+6aa_chemg|NC_000911.1_39817_42363_+1_ATG_848
AAINVNNLFNIDYIEATQR	19	1a	SGL_RS02025|+5aa_GBK|prod|+6aa_chemg|NC_000911.1_39817_42363_+1_ATG_848
VDPAAPLTVR	10	1a	SGL_RS02025|+5aa_GBK|prod|+6aa_chemg|NC_000911.1_39817_42363_+1_ATG_848
GTISVEF	7	1a	SGL_RS02025|+5aa_GBK|prod|+6aa_chemg|NC_000911.1_39817_42363_+1_ATG_848
MQGVIMNQVQWSVLLMGIVSLLCAPR	26	1a	SGL_RS02025_+5aa_GBK|KAZ|NC_000911.1_39802_42363_+1_GTG_853
MVQGVIMNQVQWSVLLMGIVSLLCAPR	27	1a	SGL_RS02025_+6aa_chemg|NC_000911.1_39799_42363_+1_TTG_854
MIMNQVQWSVLLMGIVSLLCAPR	23	1a	SGL_RS02025_+2aa_orf|NC_000911.1_39811_42363_+1_GTG_850
MYFFLPVLVAPHK	13	1a	ASM972ORF|NC_000911.1_42457_42528_+1_TTG_23
IWINLQSYCP	10	1a	ASM972ORF|NC_000911.1_42457_42528_+1_TTG_23
MSSIPWEK	8	1a	ASM972ORF|NC_000911.1_42538_42600_+1_TTG_20
LVCPWSR	7	1a	ASM972ORF|NC_000911.1_42538_42600_+1_TTG_20
NLCAPGAASSGGPR	14	1a	ASM972ORF|NC_000911.1_42530_42619_+2_TTG_29
MGWPAIFYPK	10	1a	ASM972ORF|NC_000911.1_42646_42678_+1_CTG_10
MTGNVHSVSMVR	12	1a	ASM972ORF|NC_000911.1_42850_42897_+1_CTG_15
PPLTGNVHSVSMVR	14	2a	ASM972ORF_+8aa_orf|NC_000911.1_42826_42897_+1_TTG_23;ASM972ORF_+9aa_orf|NC_000911.1_42823_42897_+1_CTG_24;ASM972ORF_+6aa_orf|NC_000911.1_42832_42897_+1_TTG_21
MATSIPFR	8	1a	ASM972ORF|NC_000911.1_42854_42946_+2_CTG_30
WSGTGLR	7	1a	ASM972ORF|NC_000911.1_42854_42946_+2_CTG_30
GAGAVSNACK	10	1a	ASM972ORF|NC_000911.1_42854_42946_+2_CTG_30
MTPLYR	6	1a	ASM972ORF|NC_000911.1_42964_43020_+1_GTG_18
FPWYGLGPSR	10	1a	ASM972ORF|NC_000911.1_42964_43020_+1_GTG_18
ELQTNR	6	1a	ASM972ORF|NC_000911.1_43072_43149_+1_TTG_25
PLQSPLAENR	10	1a	ASM972ORF|NC_000911.1_43072_43149_+1_TTG_25
MVILHK	6	1a	ASM972ORF|NC_000911.1_43186_43230_+1_TTG_14
ILPPPR,LIPPPR,LLPPPR	20	3b	ASM972ORF|NC_000911.1_2490918_2490679_-3_ATG_79;ASM972ORF|NC_000911.1_1436588_1436668_+2_TTG_26;ASM972ORF|NC_000911.1_43186_43230_+1_TTG_14;ASM972ORF|NC_000911.1_1171499_1171194_-1_GTG_101
MAVPWGGAEK	10	1a	ASM972ORF|NC_000911.1_43253_43321_+2_CTG_22
PSVFGGALLGGW	12	1a	ASM972ORF|NC_000911.1_43253_43321_+2_CTG_22
MPLEPR	6	1a	SGL_RS02030|+54aa_GBK|+63aa_chemg|NC_000911.1_42567_43397_+3_GTG_276
VVALDGATVGNLLALGMMPAGVASNLLPEITR	32	1a	SGL_RS02030|+54aa_GBK|+63aa_chemg|NC_000911.1_42567_43397_+3_GTG_276
LIPNVPR	7	1a	SGL_RS02030|+54aa_GBK|+63aa_chemg|NC_000911.1_42567_43397_+3_GTG_276
LGQSSQINLETLAVLQPDLIIGAVWEMK	28	1a	SGL_RS02030|+54aa_GBK|+63aa_chemg|NC_000911.1_42567_43397_+3_GTG_276
LSAIAPTVAFEMQTPADWQR	20	1a	SGL_RS02030|+54aa_GBK|+63aa_chemg|NC_000911.1_42567_43397_+3_GTG_276
FDGQVLGLETQAEK	14	1a	SGL_RS02030|+54aa_GBK|+63aa_chemg|NC_000911.1_42567_43397_+3_GTG_276
VLEQYQMR	8	1a	SGL_RS02030|+54aa_GBK|+63aa_chemg|NC_000911.1_42567_43397_+3_GTG_276
AQVSDSPLQISLVR	14	1a	SGL_RS02030|+54aa_GBK|+63aa_chemg|NC_000911.1_42567_43397_+3_GTG_276
AESGQMSLYLK	11	1a	SGL_RS02030|+54aa_GBK|+63aa_chemg|NC_000911.1_42567_43397_+3_GTG_276
NCFGGAILADLGFAR	15	1a	SGL_RS02030|+54aa_GBK|+63aa_chemg|NC_000911.1_42567_43397_+3_GTG_276
PPSQDQGTPDQPPFAK	16	1a	SGL_RS02030|+54aa_GBK|+63aa_chemg|NC_000911.1_42567_43397_+3_GTG_276
ESMTEADGDVIFLFTFGHTPQIAAAAEAQLER	32	1a	SGL_RS02030|+54aa_GBK|+63aa_chemg|NC_000911.1_42567_43397_+3_GTG_276
LDTDPLWQSLGAVQK	15	1a	SGL_RS02030|+54aa_GBK|+63aa_chemg|NC_000911.1_42567_43397_+3_GTG_276
VYSVGHYWGAGNSPLAADWVLDDVEQYLLEVPGNGV	36	1a	SGL_RS02030|+54aa_GBK|+63aa_chemg|NC_000911.1_42567_43397_+3_GTG_276
LFTLTILTIVFFSACVGSTSQNLDQSTELLSVDCR	35	2a	SGL_RS02030_+54aa_GBK|KAZ|prod|NC_000911.1_42405_43397_+3_ATG_330;SGL_RS02030_+63aa_chemg|NC_000911.1_42378_43397_+3_TTG_339
IVEHSLGK	8	2a	SGL_RS02030_+54aa_GBK|KAZ|prod|NC_000911.1_42405_43397_+3_ATG_330;SGL_RS02030_+63aa_chemg|NC_000911.1_42378_43397_+3_TTG_339
TCVPLEPR	8	2a	SGL_RS02030_+54aa_GBK|KAZ|prod|NC_000911.1_42405_43397_+3_ATG_330;SGL_RS02030_+63aa_chemg|NC_000911.1_42378_43397_+3_TTG_339
MTWSSICWR	9	1a	ASM972ORF|NC_000911.1_43351_43419_+1_ATG_22
FLAMEYK	7	1a	ASM972ORF|NC_000911.1_43351_43419_+1_ATG_22
MVIVLWQR	8	1a	ASM972ORF_+12aa_orf|NC_000911.1_43315_43419_+1_CTG_34
TGYWMTWSSICWR	13	2a	ASM972ORF_+12aa_orf|NC_000911.1_43315_43419_+1_CTG_34;ASM972ORF_+29aa_orf|NC_000911.1_43264_43419_+1_TTG_51
WGTIGGLVIVLWQR	14	1a	ASM972ORF_+29aa_orf|NC_000911.1_43264_43419_+1_TTG_51
MAFPACALLSYSSCR	15	1a	ASM972ORF|NC_000911.1_43447_43494_+1_ATG_15
FAQLLK	6	1a	ASM972ORF|NC_000911.1_43461_43514_+3_TTG_17
MAFLCFCPTAPDVSGGLSK	19	1a	ASM972ORF|NC_000911.1_43537_43626_+1_ATG_29
SLSTGSSK	8	1a	ASM972ORF|NC_000911.1_43537_43626_+1_ATG_29
IASSLTSLR	9	1a	ASM972ORF|NC_000911.1_43623_43700_+3_CTG_25
PLIVSLP	7	1a	ASM972ORF|NC_000911.1_43623_43700_+3_CTG_25
MEPPLNMR	8	1a	ASM972ORF|NC_000911.1_43701_43790_+3_ATG_29
SPLAWSR	7	1a	ASM972ORF|NC_000911.1_43701_43790_+3_ATG_29
SPQCPAIFR	9	1a	ASM972ORF|NC_000911.1_43701_43790_+3_ATG_29
GQCSPPAGR	9	1a	ASM972ORF|NC_000911.1_43963_44085_+1_GTG_40
HPVSLGR	7	1a	ASM972ORF|NC_000911.1_43963_44085_+1_GTG_40
LSSSLDGFSHSNGR	14	1a	ASM972ORF|NC_000911.1_43963_44085_+1_GTG_40
MLSTGR	6	1a	ASM972ORF|NC_000911.1_43992_44141_+3_ATG_49
PPPSQPWPPIK	11	1a	ASM972ORF|NC_000911.1_43992_44141_+3_ATG_49
WAIALIICK	9	1a	ASM972ORF|NC_000911.1_43992_44141_+3_ATG_49
FPSFASIPMALTYT	14	1a	ASM972ORF|NC_000911.1_43992_44141_+3_ATG_49
MLPWAMLSTGR	11	1a	ASM972ORF_+5aa_orf|NC_000911.1_43977_44141_+3_TTG_54
FLLPWAMLSTGR	12	2a	ASM972ORF_+23aa_orf|NC_000911.1_43923_44141_+3_TTG_72;ASM972ORF_+12aa_orf|NC_000911.1_43956_44141_+3_GTG_61;ASM972ORF_+15aa_orf|NC_000911.1_43947_44141_+3_TTG_64
MNIVDSGK	8	1a	ASM972ORF_+15aa_orf|NC_000911.1_43947_44141_+3_TTG_64
QCCFLLNIVDSGK	13	1a	ASM972ORF_+23aa_orf|NC_000911.1_43923_44141_+3_TTG_72
MPVQCCR	7	1a	ASM972ORF|NC_000911.1_44151_44183_+3_TTG_10
MAILSK,MALLSK	13	3b	ASM972ORF_+10aa_orf|NC_000911.1_44232_44294_+3_TTG_20;ASM972ORF_+19aa_orf|NC_000911.1_589344_589120_-3_CTG_74
PELAVK	6	2a	ASM972ORF_+18aa_orf|NC_000911.1_44208_44294_+3_GTG_28;ASM972ORF_+10aa_orf|NC_000911.1_44232_44294_+3_TTG_20
NLAILSK	7	1a	ASM972ORF_+18aa_orf|NC_000911.1_44208_44294_+3_GTG_28
NDCNNYSK	8	1a	ASM972ORF|NC_000911.1_44331_44390_+3_ATG_19
IPSGVN	6	1a	ASM972ORF|NC_000911.1_44331_44390_+3_ATG_19
MGSTEGR	7	1a	ASM972ORF|NC_000911.1_44377_44460_+1_CTG_27
LLDWQWTDR	9	1a	ASM972ORF|NC_000911.1_44377_44460_+1_CTG_27
NQWLFFVFAQLLLMLVVACQNPSQR	25	1a	SGL_RS02035|-20aa_GBK|chemg|NC_000911.1_43511_44506_+2_TTG_331
NSEDCVIVNQPEDQACVPK	19	1a	SGL_RS02035|-20aa_GBK|chemg|NC_000911.1_43511_44506_+2_TTG_331
LVTLDGAAFEYAIALGLEPIATVPSNFQAQLPALMTNAENIQNIGK	46	1a	SGL_RS02035|-20aa_GBK|chemg|NC_000911.1_43511_44506_+2_TTG_331
GEQPNLEAILGTNPDLIVGLDSHQSIYPQLSQIGPTVLFPFEHSGQWK	48	1a	SGL_RS02035|-20aa_GBK|chemg|NC_000911.1_43511_44506_+2_TTG_331
EVFASVGNALHR	12	1a	SGL_RS02035|-20aa_GBK|chemg|NC_000911.1_43511_44506_+2_TTG_331
QAATQSALAAYQAR	14	1a	SGL_RS02035|-20aa_GBK|chemg|NC_000911.1_43511_44506_+2_TTG_331
TQMGDR	6	1a	SGL_RS02035|-20aa_GBK|chemg|NC_000911.1_43511_44506_+2_TTG_331
LDNLQVSVIR	10	1a	SGL_RS02035|-20aa_GBK|chemg|NC_000911.1_43511_44506_+2_TTG_331
LYPDGINLYLK	11	1a	SGL_RS02035|-20aa_GBK|chemg|NC_000911.1_43511_44506_+2_TTG_331
DSFAGTVLQDAGLAR	15	1a	SGL_RS02035|-20aa_GBK|chemg|NC_000911.1_43511_44506_+2_TTG_331
PPSQNISAVEAQQK	14	1a	SGL_RS02035|-20aa_GBK|chemg|NC_000911.1_43511_44506_+2_TTG_331
FGNPIQTR	8	1a	SGL_RS02035|-20aa_GBK|chemg|NC_000911.1_43511_44506_+2_TTG_331
EVLEQADGDVIFLWTGENTPQGNEEAK	27	1a	SGL_RS02035|-20aa_GBK|chemg|NC_000911.1_43511_44506_+2_TTG_331
LQQLQQDPLWGQLR	14	1a	SGL_RS02035|-20aa_GBK|chemg|NC_000911.1_43511_44506_+2_TTG_331
VYEVPSYWIGSGPIAANAILDDLYK	25	1a	SGL_RS02035|-20aa_GBK|chemg|NC_000911.1_43511_44506_+2_TTG_331
YLLGEN	6	1a	SGL_RS02035|-20aa_GBK|chemg|NC_000911.1_43511_44506_+2_TTG_331
MTILIPQQTVFVC	13	1a	ASM972ORF|NC_000911.1_44563_44604_+1_ATG_13
MWAPINPPTFSGI	13	1a	ASM972ORF|NC_000911.1_44707_44748_+1_ATG_13
SPMWAPINPPTFSGI	15	2a	ASM972ORF_+4aa_orf|NC_000911.1_44695_44748_+1_GTG_17;ASM972ORF_+8aa_orf|NC_000911.1_44683_44748_+1_GTG_21;ASM972ORF_+17aa_orf|NC_000911.1_44656_44748_+1_TTG_30
MTDPVR	6	1a	ASM972ORF_+8aa_orf|NC_000911.1_44683_44748_+1_GTG_21
PLPVYVFVTDPVR	13	1a	ASM972ORF_+17aa_orf|NC_000911.1_44656_44748_+1_TTG_30
HILVVCK	7	1a	SGL_RS02040|+23aa_GBK|KAZ|prod|+25aa_chemg|NC_000911.1_44511_44885_+3_ATG_124
AENDNSNSPTDGICLLNK	18	1a	SGL_RS02040|+23aa_GBK|KAZ|prod|+25aa_chemg|NC_000911.1_44511_44885_+3_ATG_124
LQELHQR	7	1a	SGL_RS02040|+23aa_GBK|KAZ|prod|+25aa_chemg|NC_000911.1_44511_44885_+3_ATG_124
IETTSCLCICDR	12	1a	SGL_RS02040|+23aa_GBK|KAZ|prod|+25aa_chemg|NC_000911.1_44511_44885_+3_ATG_124
PCAIAYVGTHK	11	1a	SGL_RS02040|+23aa_GBK|KAZ|prod|+25aa_chemg|NC_000911.1_44511_44885_+3_ATG_124
PTYLFGDLDPINGGK	15	1a	SGL_RS02040|+23aa_GBK|KAZ|prod|+25aa_chemg|NC_000911.1_44511_44885_+3_ATG_124
DLISAAELYLDSEDGMVPAYK	21	1a	SGL_RS02040|+23aa_GBK|KAZ|prod|+25aa_chemg|NC_000911.1_44511_44885_+3_ATG_124
LPEGLR	6	1a	SGL_RS02040|+23aa_GBK|KAZ|prod|+25aa_chemg|NC_000911.1_44511_44885_+3_ATG_124
SPLMPSSTTYINTFLEK	17	2a	SGL_RS02040_+23aa_GBK|NC_000911.1_44442_44885_+3_GTG_147;SGL_RS02040_+25aa_chemg|NC_000911.1_44436_44885_+3_TTG_149
INPMAK	6	2a	SGL_RS02040_+23aa_GBK|NC_000911.1_44442_44885_+3_GTG_147;SGL_RS02040_+25aa_chemg|NC_000911.1_44436_44885_+3_TTG_149;SGL_RS02040_+17aa_orf|NC_000911.1_44460_44885_+3_ATG_141
MPSSTTYINTFLEK	14	1a	SGL_RS02040_+17aa_orf|NC_000911.1_44460_44885_+3_ATG_141
MPGCPHSPCPLAVFPSLFTHTF	22	1a	ASM972ORF|NC_000911.1_44852_44920_+2_TTG_22
MPPSCIPK	8	1a	ASM972ORF|NC_000911.1_44875_44934_+1_CTG_19
SFYPHFLTPMS	11	1a	ASM972ORF|NC_000911.1_44875_44934_+1_CTG_19
MPAFPLPPSCIPK	13	1a	ASM972ORF_+5aa_orf|NC_000911.1_44860_44934_+1_TTG_24
MNFTSTAK	8	1a	ASM972ORF_+30aa_orf|NC_000911.1_44785_44934_+1_CTG_49
TAWFQPTNSPK	11	1a	ASM972ORF_+30aa_orf|NC_000911.1_44785_44934_+1_CTG_49
DCVLAGLPAFPLPPSCIPK	19	1a	ASM972ORF_+30aa_orf|NC_000911.1_44785_44934_+1_CTG_49
MYSQVFLPTLFNPYVLIFLLLCHLSINCFGR	31	1a	ASM972ORF|NC_000911.1_44886_44981_+3_CTG_31
NFIGWIPYCGYLFWEYP	17	1a	ASM972ORF|NC_000911.1_44988_45050_+3_ATG_20
MADDPLCPETLLVGYHIVAIYSGNTHSTGTANSSVF	36	1a	ASM972ORF|NC_000911.1_44971_45081_+1_TTG_36
MGGSQK	6	3b	ASM972ORF|NC_000911.1_994130_994089_-1_GTG_13;ASM972ORF|NC_000911.1_45177_45212_+3_CTG_11
MDWCATTCSR	10	1a	ASM972ORF|NC_000911.1_45216_45275_+3_GTG_19
DYCIALGQN	9	1a	ASM972ORF|NC_000911.1_45216_45275_+3_GTG_19
MGLDWPIFSGGTR	13	1a	ASM972ORF|NC_000911.1_45118_45339_+1_CTG_73
QNGGNFYWADHK	12	1a	ASM972ORF|NC_000911.1_45118_45339_+1_CTG_73
NPTPLFDEWIGAPQPVPGIIASPWGR	26	1a	ASM972ORF|NC_000911.1_45118_45339_+1_CTG_73
PEGFPWGNAELFSR	14	1a	ASM972ORF|NC_000911.1_45118_45339_+1_CTG_73
TQWWALMK	8	1a	ASM972ORF|NC_000911.1_45336_45428_+3_ATG_30
SLPLGCLR	8	1a	ASM972ORF|NC_000911.1_45336_45428_+3_ATG_30
WFPWPYC	7	1a	ASM972ORF|NC_000911.1_45336_45428_+3_ATG_30
MSNHCPGPPR	10	1a	ASM972ORF|NC_000911.1_45469_45501_+1_ATG_10
MPWPTTLSIA	10	1a	ASM972ORF|NC_000911.1_45480_45512_+3_CTG_10
CLPLCR	6	1a	ASM972ORF|NC_000911.1_45564_45626_+3_TTG_20
MPSSIPALK	9	1a	ASM972ORF|NC_000911.1_45687_45740_+3_ATG_17
ILSALVPD	8	1a	ASM972ORF|NC_000911.1_45687_45740_+3_ATG_17
VTSLWEILPSLFTTSLL	17	1a	ASM972ORF|NC_000911.1_45765_45830_+3_TTG_21
SPLSAWQF	8	1a	ASM972ORF|NC_000911.1_45879_45911_+3_GTG_10
MVNALLLAQLIPPPFPSPIPIISISNLFWAPNR	33	1a	ASM972ORF|NC_000911.1_45918_46067_+3_GTG_49
PYLPSQPQPK	10	1a	ASM972ORF|NC_000911.1_45918_46067_+3_GTG_49
MALLISALAYNGAV	14	1a	ASM972ORF|NC_000911.1_46107_46151_+3_ATG_14
MTMALLISALAYNGAV	16	1a	ASM972ORF_+2aa_orf|NC_000911.1_46101_46151_+3_GTG_16
LGPPTLPK	8	1a	ASM972ORF|NC_000911.1_46245_46361_+3_ATG_38
FPNYSALLYEK	11	1a	ASM972ORF|NC_000911.1_46245_46361_+3_ATG_38
MEWLGNCR	8	1a	ASM972ORF|NC_000911.1_46240_46368_+1_TTG_42
TSDFLR	6	1a	ASM972ORF|NC_000911.1_46240_46368_+1_TTG_42
LHSPNSPIIQHFSTR	15	1a	ASM972ORF|NC_000911.1_46240_46368_+1_TTG_42
FVAGTSR	7	1a	ASM972ORF|NC_000911.1_46240_46368_+1_TTG_42
MTTFPALWIWK	11	1a	ASM972ORF|NC_000911.1_46548_46661_+3_TTG_37
NYGGAYLALGTNVILLFTPPLAW	23	1a	ASM972ORF|NC_000911.1_46548_46661_+3_TTG_37
MLGSFPSSIGHR	12	1a	ASM972ORF|NC_000911.1_46651_46695_+1_TTG_14
MEGLFFLALQLSLIGK	16	1a	ASM972ORF|NC_000911.1_46716_46766_+3_CTG_16
MPPIYQLLWQMIR	13	1a	SGL_RS02045|GBK|KAZ|prod|chemg|NC_000911.1_44948_46789_+2_ATG_613
LYWLDTILWLFILGIPIVPGLLIR	24	1a	SGL_RS02045|GBK|KAZ|prod|chemg|NC_000911.1_44948_46789_+2_ATG_613
QFFDTLTSQTQIK	13	1a	SGL_RS02045|GBK|KAZ|prod|chemg|NC_000911.1_44948_46789_+2_ATG_613
ESPWVWIGLFLAVGLGR	17	1a	SGL_RS02045|GBK|KAZ|prod|chemg|NC_000911.1_44948_46789_+2_ATG_613
MAAIFTGR	8	1a	SGL_RS02045|GBK|KAZ|prod|chemg|NC_000911.1_44948_46789_+2_ATG_613
FLMSGLVR	8	1a	SGL_RS02045|GBK|KAZ|prod|chemg|NC_000911.1_44948_46789_+2_ATG_613
HNLFQGLLHR	10	1a	SGL_RS02045|GBK|KAZ|prod|chemg|NC_000911.1_44948_46789_+2_ATG_613
PGAELASGAVDGQK	14	1a	SGL_RS02045|GBK|KAZ|prod|chemg|NC_000911.1_44948_46789_+2_ATG_613
VSPGEMLSYFR	11	1a	SGL_RS02045|GBK|KAZ|prod|chemg|NC_000911.1_44948_46789_+2_ATG_613
DDALQIEDTVVGTNEIFAAGVFAVVSVALLLSVNR	35	1a	SGL_RS02045|GBK|KAZ|prod|chemg|NC_000911.1_44948_46789_+2_ATG_613
EMTLLVFVPLCLITALAHHAEHR	23	1a	SGL_RS02045|GBK|KAZ|prod|chemg|NC_000911.1_44948_46789_+2_ATG_613
HGTQQVTGFIGEMFTAVQAIK	21	1a	SGL_RS02045|GBK|KAZ|prod|chemg|NC_000911.1_44948_46789_+2_ATG_613
VAGAETEMLEELR	13	1a	SGL_RS02045|GBK|KAZ|prod|chemg|NC_000911.1_44948_46789_+2_ATG_613
DQVFNAILNSGFENTVSIGTGLILLLAAQSLGPQGNFTVGDFTLFVYYLSFVSDFLAFFGVFLASVK	67	1a	SGL_RS02045|GBK|KAZ|prod|chemg|NC_000911.1_44948_46789_+2_ATG_613
QSEVSFER	8	1a	SGL_RS02045|GBK|KAZ|prod|chemg|NC_000911.1_44948_46789_+2_ATG_613
MAVLVNGGECPSPSTVNPTSFPLTYPHHLYLK	32	1a	SGL_RS02045|GBK|KAZ|prod|chemg|NC_000911.1_44948_46789_+2_ATG_613
PILGSQPALPPLSTPAQTDPLQELR	25	1a	SGL_RS02045|GBK|KAZ|prod|chemg|NC_000911.1_44948_46789_+2_ATG_613
VEGLVYHYPGSDNGIADISFSLQR	24	1a	SGL_RS02045|GBK|KAZ|prod|chemg|NC_000911.1_44948_46789_+2_ATG_613
GSLTVITGR	9	1a	SGL_RS02045|GBK|KAZ|prod|chemg|NC_000911.1_44948_46789_+2_ATG_613
TLLGLLPK	8	1a	SGL_RS02045|GBK|KAZ|prod|chemg|NC_000911.1_44948_46789_+2_ATG_613
IIWNGLEIAEPATFFVPPR	19	1a	SGL_RS02045|GBK|KAZ|prod|chemg|NC_000911.1_44948_46789_+2_ATG_613
AAYTPQIPQLFSTSLR	16	1a	SGL_RS02045|GBK|KAZ|prod|chemg|NC_000911.1_44948_46789_+2_ATG_613
ENLLLGLADDVSPEQLNQAIATAVFEQDLALMPK	34	1a	SGL_RS02045|GBK|KAZ|prod|chemg|NC_000911.1_44948_46789_+2_ATG_613
GLDTQVGTR	9	1a	SGL_RS02045|GBK|KAZ|prod|chemg|NC_000911.1_44948_46789_+2_ATG_613
LSGGQK	6	1a	SGL_RS02045|GBK|KAZ|prod|chemg|NC_000911.1_44948_46789_+2_ATG_613
QPELLVFDDLSSALDLETEQK	21	1a	SGL_RS02045|GBK|KAZ|prod|chemg|NC_000911.1_44948_46789_+2_ATG_613
LFSTGHQR	8	1a	SGL_RS02045|GBK|KAZ|prod|chemg|NC_000911.1_44948_46789_+2_ATG_613
HSAVYTPTCLVVSHR	15	1a	SGL_RS02045|GBK|KAZ|prod|chemg|NC_000911.1_44948_46789_+2_ATG_613
PSVIEQADTIVLLEAGR	17	1a	SGL_RS02045|GBK|KAZ|prod|chemg|NC_000911.1_44948_46789_+2_ATG_613
IVFSGTPAQFNR	12	1a	SGL_RS02045|GBK|KAZ|prod|chemg|NC_000911.1_44948_46789_+2_ATG_613
LWPGQLAL	8	1a	ASM972ORF|NC_000911.1_46807_46854_+1_ATG_15
MAWATR	6	3b	ASM972ORF|NC_000911.1_46830_46949_+3_ATG_39;ASM972ORF|NC_000911.1_723150_723188_+3_TTG_12
TLINGLEIHCGK	12	1a	ASM972ORF|NC_000911.1_46830_46949_+3_ATG_39
SNEELPMGSPWQTCR	15	1a	ASM972ORF|NC_000911.1_46830_46949_+3_ATG_39
FTAESLTR	8	1a	ASM972ORF|NC_000911.1_46858_46953_+1_ATG_31
NYLWDR	6	1a	ASM972ORF|NC_000911.1_46858_46953_+1_ATG_31
PADEIGDR	8	1a	ASM972ORF|NC_000911.1_46858_46953_+1_ATG_31
MANLPTK	7	1a	ASM972ORF|NC_000911.1_46913_46960_+2_ATG_15
LAIGLNK	7	1a	ASM972ORF|NC_000911.1_46913_46960_+2_ATG_15
FCYFCK	6	1a	ASM972ORF|NC_000911.1_47079_47120_+3_ATG_13
ILNYCN	6	1a	ASM972ORF|NC_000911.1_47130_47165_+3_GTG_11
MQLDHQGR	8	1a	ASM972ORF|NC_000911.1_47156_47197_+2_TTG_13
MGEFINFIER	10	1a	ASM972ORF|NC_000911.1_47286_47321_+3_ATG_11
MILHHGR	7	1a	ASM972ORF|NC_000911.1_47273_47332_+2_CTG_19
IHQFHR	6	1a	ASM972ORF|NC_000911.1_47273_47332_+2_CTG_19
MTFSDTSSWENSSISSK	17	1a	ASM972ORF|NC_000911.1_47263_47352_+1_TTG_29
MNILPVQK	8	1a	ASM972ORF|NC_000911.1_47349_47393_+3_ATG_14
SLGMSG	6	1a	ASM972ORF|NC_000911.1_47349_47393_+3_ATG_14
LLASLLANR	9	1a	ASM972ORF|NC_000911.1_47390_47473_+2_ATG_27
VEYNGSLLPR	10	1a	ASM972ORF|NC_000911.1_47390_47473_+2_ATG_27
MEVYYLVVTTNFSNNSLLK	19	1a	ASM972ORF|NC_000911.1_47442_47564_+3_ATG_40
ETIVIYLNLICTK	13	1a	ASM972ORF|NC_000911.1_47442_47564_+3_ATG_40
SIQIFYFF	8	1a	ASM972ORF|NC_000911.1_47442_47564_+3_ATG_40
MYQIYTNFLFLLMFLHTHLL	20	1a	ASM972ORF|NC_000911.1_47528_47590_+2_CTG_20
MHMNIK	6	1a	ASM972ORF|NC_000911.1_47639_47680_+2_ATG_13
MYLFVMHMNIK	11	1a	ASM972ORF_+5aa_orf|NC_000911.1_47624_47680_+2_TTG_18
MEELYLFVMHMNIK	14	1a	ASM972ORF_+8aa_orf|NC_000911.1_47615_47680_+2_CTG_21
MALEELYLFVMHMNIK	16	1a	ASM972ORF_+10aa_orf|NC_000911.1_47609_47680_+2_CTG_23
MLALEELYLFVMHMNIK	17	1a	ASM972ORF_+11aa_orf|NC_000911.1_47606_47680_+2_TTG_24
MILLLALEELYLFVMHMNIK	20	1a	ASM972ORF_+14aa_orf|NC_000911.1_47597_47680_+2_CTG_27
LTPPLCFD	8	1a	ASM972ORF|NC_000911.1_47673_47708_+3_CTG_11
MIFHQR	6	1a	ASM972ORF|NC_000911.1_47744_47776_+2_CTG_10
PPVASR	6	1a	ASM972ORF|NC_000911.1_47791_47862_+1_ATG_23
ISDFSSK	7	2a	ASM972ORF_+95aa_orf|NC_000911.1_47506_47862_+1_TTG_118;ASM972ORF_+26aa_orf|NC_000911.1_47713_47862_+1_CTG_49
LSITSQFSMSK	11	2a	ASM972ORF_+95aa_orf|NC_000911.1_47506_47862_+1_TTG_118;ASM972ORF_+26aa_orf|NC_000911.1_47713_47862_+1_CTG_49
MSYISISSVPNLYK	14	1a	ASM972ORF_+95aa_orf|NC_000911.1_47506_47862_+1_TTG_118
FFISFDVFAYPFIINK	16	1a	ASM972ORF_+95aa_orf|NC_000911.1_47506_47862_+1_TTG_118
ADSFAGTGR	9	1a	ASM972ORF_+95aa_orf|NC_000911.1_47506_47862_+1_TTG_118
IVFICNAHEYK	11	1a	ASM972ORF_+95aa_orf|NC_000911.1_47506_47862_+1_TTG_118
DCLSSR	6	1a	ASM972ORF_+95aa_orf|NC_000911.1_47506_47862_+1_TTG_118
LSVSTSFLK	9	1a	ASM972ORF_+95aa_orf|NC_000911.1_47506_47862_+1_TTG_118
MQILLGR	7	1a	ASM972ORF|NC_000911.1_47941_47976_+1_ATG_11
MSFIGSMQILLGR	13	1a	ASM972ORF_+6aa_orf|NC_000911.1_47923_47976_+1_CTG_17
MFPYFSAR	8	1a	ASM972ORF_+20aa_orf|NC_000911.1_47881_47976_+1_TTG_31
ILWLSFIGSMQILLGR	16	1a	ASM972ORF_+20aa_orf|NC_000911.1_47881_47976_+1_TTG_31
MAVFYWIHADSPWADNIQIMR	21	1a	ASM972ORF|NC_000911.1_47919_47999_+3_ATG_26
YILVSIFFCK	10	1a	ASM972ORF_+20aa_orf|NC_000911.1_47859_47999_+3_TTG_46
NLMAVFYWIHADSPWADNIQIMR	23	1a	ASM972ORF_+20aa_orf|NC_000911.1_47859_47999_+3_TTG_46
MDFLDPPYISL	11	1a	ASM972ORF|NC_000911.1_47987_48022_+2_ATG_11
MIYYSWNCWLR	11	1a	ASM972ORF|NC_000911.1_48026_48070_+2_ATG_14
MELLVENYVLIWP	13	1a	ASM972ORF|NC_000911.1_48040_48081_+1_GTG_13
TNFYLHK	7	1a	ASM972ORF|NC_000911.1_48078_48134_+3_ATG_18
MHVCIFR	7	1a	ASM972ORF|NC_000911.1_48232_48264_+1_GTG_10
MSASLETIIK	10	1a	ASM972ORF|NC_000911.1_48236_48283_+2_ATG_15
MGGLPNTR	8	1a	ASM972ORF_+12aa_orf|NC_000911.1_48200_48283_+2_TTG_27
SCMSASLETIIK	12	1a	ASM972ORF_+12aa_orf|NC_000911.1_48200_48283_+2_TTG_27
MLPPFQHFAHEGN	13	1a	ASM972ORF|NC_000911.1_48303_48344_+3_TTG_13
IAQLNGQFR	9	1a	ASM972ORF|NC_000911.1_48331_48402_+1_ATG_23
MGNLGER	7	1a	ASM972ORF|NC_000911.1_48365_48484_+2_ATG_39
FSSNNNFMQTGEK	13	1a	ASM972ORF|NC_000911.1_48365_48484_+2_ATG_39
SSIDVHGR	8	1a	ASM972ORF|NC_000911.1_48365_48484_+2_ATG_39
EFPPQSSQTLNIR	13	1a	ASM972ORF|NC_000911.1_48491_48562_+2_CTG_23
TQGLPPR	7	1a	ASM972ORF|NC_000911.1_48559_48621_+1_GTG_20
LLGSIVM	7	1a	ASM972ORF|NC_000911.1_48559_48621_+1_GTG_20
MVNALQNLPIFLG	13	1a	ASM972ORF|NC_000911.1_48714_48755_+3_TTG_13
MTLHCQR	7	1a	ASM972ORF|NC_000911.1_48755_48796_+2_ATG_13
SSWGNDSSLSEK	12	1a	ASM972ORF|NC_000911.1_48694_48846_+1_ATG_50
ICSPLVATGAEK	12	1a	ASM972ORF|NC_000911.1_48694_48846_+1_ATG_50
MADLLSIGSHWGR	13	1a	ASM972ORF|NC_000911.1_48801_48929_+3_TTG_42
VTGNEGFHR	9	1a	ASM972ORF|NC_000911.1_48801_48929_+3_TTG_42
PASNFFYPLPYGFR	14	1a	ASM972ORF|NC_000911.1_48801_48929_+3_TTG_42
VSTGQLVIFSTHCHTASGSR	20	1a	ASM972ORF|NC_000911.1_48853_48981_+1_ATG_42
TLPPPHR	7	1a	ASM972ORF|NC_000911.1_48853_48981_+1_ATG_42
MFCQSLR	7	1a	ASM972ORF|NC_000911.1_48985_49032_+1_GTG_15
MGTNQNNFPDGDR	13	1a	ASM972ORF|NC_000911.1_49013_49090_+2_ATG_25
QLVLLLATPGSN	12	1a	ASM972ORF|NC_000911.1_49013_49090_+2_ATG_25
MQNGSHPYFAAAPQGLK	17	1a	ASM972ORF|NC_000911.1_48933_49100_+3_TTG_55
SVLPIPAPPK	10	1a	ASM972ORF|NC_000911.1_48933_49100_+3_TTG_55
IIFPTAIANLFCFLPHLVPIR	21	1a	ASM972ORF|NC_000911.1_48933_49100_+3_TTG_55
MPPLGSIGEIIFR	13	1a	ASM972ORF|NC_000911.1_49140_49214_+3_TTG_24
AIASLIPGMEH	11	1a	ASM972ORF|NC_000911.1_49140_49214_+3_TTG_24
CHPLAR	6	1a	ASM972ORF|NC_000911.1_49135_49293_+1_ATG_52
SPALSLAWNIR	11	1a	ASM972ORF|NC_000911.1_49135_49293_+1_ATG_52
GVGSSSK	7	1a	ASM972ORF|NC_000911.1_49135_49293_+1_ATG_52
TGGGFSDK	8	1a	ASM972ORF|NC_000911.1_49135_49293_+1_ATG_52
VSVTSK	6	1a	ASM972ORF|NC_000911.1_49135_49293_+1_ATG_52
LHWPGAT	7	1a	ASM972ORF|NC_000911.1_49444_49491_+1_CTG_15
MAWGYIDR	8	1a	ASM972ORF|NC_000911.1_49473_49520_+3_TTG_15
CFWTMAS	7	1a	ASM972ORF|NC_000911.1_49473_49520_+3_TTG_15
PLLLDNGELETVH	13	1a	ASM972ORF|NC_000911.1_49478_49534_+2_CTG_18
IIYFTGPYLAVSCPNNCK	18	1a	ASM972ORF|NC_000911.1_49555_49650_+1_ATG_31
HSAVGAMGE	9	1a	ASM972ORF|NC_000911.1_49555_49650_+1_ATG_31
MPQQLQTFCR	10	1a	ASM972ORF|NC_000911.1_49602_49655_+3_TTG_17
MGHIWPLVAPTIANILPWGQWESK	24	1a	ASM972ORF|NC_000911.1_49580_49744_+2_CTG_54
LAIPPCSGAPPSCGWVLPHK	20	1a	ASM972ORF|NC_000911.1_49580_49744_+2_CTG_54
FPVPAPTPR	9	1a	ASM972ORF|NC_000911.1_49580_49744_+2_CTG_54
MSGTTSR	7	1a	ASM972ORF|NC_000911.1_49744_49782_+1_GTG_12
MYLLQHPDSVR	11	1a	ASM972ORF|NC_000911.1_49719_49880_+3_CTG_53
YHFPHQSLPLTVGINGHQIPVGPGLTGLGR	30	1a	ASM972ORF|NC_000911.1_49719_49880_+3_CTG_53
MGWEDR	6	3b	ASM972ORF|NC_000911.1_49828_49935_+1_CTG_35;ASM972ORF|NC_000911.1_2946591_2946656_+3_TTG_21
IVTEEDEK	8	1a	ASM972ORF|NC_000911.1_49828_49935_+1_CTG_35
NYSDLEK	7	1a	ASM972ORF|NC_000911.1_49828_49935_+1_CTG_35
MGIEDHR	7	1a	ASM972ORF|NC_000911.1_49971_50072_+3_TTG_33
FALYFPGDNFPFVVD	15	1a	ASM972ORF|NC_000911.1_49971_50072_+3_TTG_33
MPVISSVLSFAR	12	1a	ASM972ORF|NC_000911.1_50077_50133_+1_ATG_18
MIISPSSSIK	10	1a	ASM972ORF_+11aa_orf|NC_000911.1_50044_50133_+1_GTG_29
YMPVISSVLSFAR	13	2a	ASM972ORF_+17aa_orf|NC_000911.1_50026_50133_+1_TTG_35;ASM972ORF_+29aa_orf|NC_000911.1_49990_50133_+1_GTG_47;ASM972ORF_+11aa_orf|NC_000911.1_50044_50133_+1_GTG_29;ASM972ORF_+33aa_orf|NC_000911.1_49978_50133_+1_TTG_51;ASM972ORF_+12aa_orf|NC_000911.1_50041_50133_+1_CTG_30;ASM972ORF_+20aa_orf|NC_000911.1_50017_50133_+1_TTG_38
MVIISPSSSIK	11	1a	ASM972ORF_+12aa_orf|NC_000911.1_50041_50133_+1_CTG_30
MPFTSLVIISPSSSIK	16	1a	ASM972ORF_+17aa_orf|NC_000911.1_50026_50133_+1_TTG_35
MINLPFTSLVIISPSSSIK	19	1a	ASM972ORF_+20aa_orf|NC_000911.1_50017_50133_+1_TTG_38
MASIAVGR	8	1a	ASM972ORF_+29aa_orf|NC_000911.1_49990_50133_+1_GTG_47
PLINLPFTSLVIISPSSSIK	20	2a	ASM972ORF_+29aa_orf|NC_000911.1_49990_50133_+1_GTG_47;ASM972ORF_+33aa_orf|NC_000911.1_49978_50133_+1_TTG_51
ITVASIAVGR	10	1a	ASM972ORF_+33aa_orf|NC_000911.1_49978_50133_+1_TTG_51
TAHSSTC	7	1a	ASM972ORF|NC_000911.1_50114_50173_+2_TTG_19
MPDCPFFDLLR	11	1a	ASM972ORF|NC_000911.1_50143_50220_+1_ATG_25
TSGTTVSATPLEN	13	1a	ASM972ORF|NC_000911.1_50143_50220_+1_ATG_25
LAEAHFWDNGFCNSLGK	17	1a	ASM972ORF|NC_000911.1_50151_50246_+3_CTG_31
LNFSHVFLP	9	1a	ASM972ORF|NC_000911.1_50151_50246_+3_CTG_31
MFFYLNDINFVNSPSWHR	18	1a	ASM972ORF|NC_000911.1_50230_50292_+1_ATG_20
TPPWDYSK	8	1a	ASM972ORF|NC_000911.1_50292_50396_+3_GTG_34
FTTCSK	6	1a	ASM972ORF|NC_000911.1_50292_50396_+3_GTG_34
PNSANK	6	1a	ASM972ORF|NC_000911.1_50292_50396_+3_GTG_34
PFPPGPIR	8	1a	ASM972ORF|NC_000911.1_50292_50396_+3_GTG_34
MAPFVNHGSFGIPGPATTAIGLDSNWLFAPHLR	33	1a	ASM972ORF|NC_000911.1_50380_50508_+1_CTG_42
PQLSIALFT	9	1a	ASM972ORF|NC_000911.1_50380_50508_+1_CTG_42
MIPIWSSPGR	10	1a	ASM972ORF|NC_000911.1_50601_50669_+3_ATG_22
LTNGYK	6	1a	ASM972ORF|NC_000911.1_50601_50669_+3_ATG_22
MISPFAWSPPPNVSK	15	1a	ASM972ORF_+31aa_orf|NC_000911.1_50508_50669_+3_GTG_53
LFCPLCK	7	2a	ASM972ORF_+31aa_orf|NC_000911.1_50508_50669_+3_GTG_53;ASM972ORF_+49aa_orf|NC_000911.1_50454_50669_+3_CTG_71
VMIPIWSSPGR	11	2a	ASM972ORF_+31aa_orf|NC_000911.1_50508_50669_+3_GTG_53;ASM972ORF_+49aa_orf|NC_000911.1_50454_50669_+3_CTG_71
MVVCPPPTAPVIYCPVYLVISPFAWSPPPNVSK	33	1a	ASM972ORF_+49aa_orf|NC_000911.1_50454_50669_+3_CTG_71
MVFIPWMEK	9	1a	ASM972ORF|NC_000911.1_50874_50906_+3_ATG_10
MPAPSTPMVFIPWMEK	16	1a	ASM972ORF_+7aa_orf|NC_000911.1_50853_50906_+3_TTG_17
AIAPYCPR	8	1a	ASM972ORF|NC_000911.1_50650_50946_+1_ATG_98
LDQGFSFPSPR	11	1a	ASM972ORF|NC_000911.1_50650_50946_+1_ATG_98
LEHPPTPFCPNSPGPR	16	1a	ASM972ORF|NC_000911.1_50650_50946_+1_ATG_98
PSSNPLEPPQSVPLCPPHQPPWFLSLGWR	29	1a	ASM972ORF|NC_000911.1_50650_50946_+1_ATG_98
SGGNGTVDD	9	1a	ASM972ORF|NC_000911.1_50650_50946_+1_ATG_98
SGPTAGQNQSPR	12	1a	ASM972ORF|NC_000911.1_51037_51156_+1_CTG_39
QSGQCTALATADLAK	15	1a	ASM972ORF|NC_000911.1_51037_51156_+1_CTG_39
FSSFGSFGK	9	1a	ASM972ORF|NC_000911.1_50958_51209_+3_ATG_83
PITISSGPK	9	1a	ASM972ORF|NC_000911.1_50958_51209_+3_ATG_83
AESVSTSVR	9	1a	ASM972ORF|NC_000911.1_50958_51209_+3_ATG_83
SMYSPGYSR	9	1a	ASM972ORF|NC_000911.1_50958_51209_+3_ATG_83
EILLMEAK	8	1a	ASM972ORF|NC_000911.1_50958_51209_+3_ATG_83
PPLSSSAVF	9	1a	ASM972ORF|NC_000911.1_50958_51209_+3_ATG_83
PPPPIAK	7	1a	ASM972ORF|NC_000911.1_51213_51272_+3_CTG_19
LWVWEIYSA	9	1a	ASM972ORF|NC_000911.1_51213_51272_+3_CTG_19
MQNFGFGK	8	1a	ASM972ORF|NC_000911.1_51235_51438_+1_TTG_67
VFSPPSPGCVNHLPPR	16	1a	ASM972ORF|NC_000911.1_51235_51438_+1_TTG_67
SPTLTQYPSLPNHFANGNR	19	1a	ASM972ORF|NC_000911.1_51235_51438_+1_TTG_67
NHGGATGHLCGDFA	14	1a	ASM972ORF|NC_000911.1_51235_51438_+1_TTG_67
MLLVFWWR	8	1a	ASM972ORF|NC_000911.1_51522_51599_+3_TTG_25
AGNIGVLK	8	1a	ASM972ORF|NC_000911.1_51522_51599_+3_TTG_25
MAILVCSK	8	1a	ASM972ORF|NC_000911.1_51547_51780_+1_CTG_77
VSPAGPANSGHFAHSFPGK	19	1a	ASM972ORF|NC_000911.1_51547_51780_+1_CTG_77
SPGGQTSTTPQTPPSR	16	1a	ASM972ORF|NC_000911.1_51547_51780_+1_CTG_77
LVPGLFTTSGIER	13	1a	ASM972ORF|NC_000911.1_51547_51780_+1_CTG_77
FTAGSVTPTR	10	1a	ASM972ORF|NC_000911.1_51547_51780_+1_CTG_77
LVSYLG	6	1a	ASM972ORF|NC_000911.1_51547_51780_+1_CTG_77
MTGSIPAVTAGK	12	1a	ASM972ORF|NC_000911.1_51777_51827_+3_ATG_16
MTLISLTPHHGIDPGSGR	18	1a	SGL_RS02075|GBK|KAZ|prod|+21aa_chemg|NC_000911.1_50246_51895_+2_ATG_549
NTPMGLLETQVHHLLK	16	1a	SGL_RS02075|GBK|KAZ|prod|+21aa_chemg|NC_000911.1_50246_51895_+2_ATG_549
QQTIPPWPHSLTMGR	15	1a	SGL_RS02075|GBK|KAZ|prod|+21aa_chemg|NC_000911.1_50246_51895_+2_ATG_549
SALIQTGCLPPTYGPSYLLPCLLSDQPIR	29	1a	SGL_RS02075|GBK|KAZ|prod|+21aa_chemg|NC_000911.1_50246_51895_+2_ATG_549
LVTTPK	6	1a	SGL_RS02075|GBK|KAZ|prod|+21aa_chemg|NC_000911.1_50246_51895_+2_ATG_549
QDLETAILPALQMALQSNDPDLVITWPEIVTPDQWLQENLGPLPHIAPALTAIEQVEHLEDWTR	64	1a	SGL_RS02075|GBK|KAZ|prod|+21aa_chemg|NC_000911.1_50246_51895_+2_ATG_549
DFLSHHLDWNTLQPLFAQTPQGQDQVLTHWSR	32	1a	SGL_RS02075|GBK|KAZ|prod|+21aa_chemg|NC_000911.1_50246_51895_+2_ATG_549
LSQSLFAR	8	1a	SGL_RS02075|GBK|KAZ|prod|+21aa_chemg|NC_000911.1_50246_51895_+2_ATG_549
PINPHGFYPLDGEELK	16	1a	SGL_RS02075|GBK|KAZ|prod|+21aa_chemg|NC_000911.1_50246_51895_+2_ATG_549
ELNQAVTEQLTISQGENAIK	20	1a	SGL_RS02075|GBK|KAZ|prod|+21aa_chemg|NC_000911.1_50246_51895_+2_ATG_549
QENIQK	6	1a	SGL_RS02075|GBK|KAZ|prod|+21aa_chemg|NC_000911.1_50246_51895_+2_ATG_549
IQQFWQFWQEQTDNHLLWAEVDR	23	1a	SGL_RS02075|GBK|KAZ|prod|+21aa_chemg|NC_000911.1_50246_51895_+2_ATG_549
ISLHVSPVNVQPWLQPIWQSSDQGQGDFIDGGQDSDQAAFVLIGSFLDAEK	51	1a	SGL_RS02075|GBK|KAZ|prod|+21aa_chemg|NC_000911.1_50246_51895_+2_ATG_549
TAPTYCK	7	1a	SGL_RS02075|GBK|KAZ|prod|+21aa_chemg|NC_000911.1_50246_51895_+2_ATG_549
TLGLGNLLCLK	11	1a	SGL_RS02075|GBK|KAZ|prod|+21aa_chemg|NC_000911.1_50246_51895_+2_ATG_549
LQDALTIYLPDR	12	1a	SGL_RS02075|GBK|KAZ|prod|+21aa_chemg|NC_000911.1_50246_51895_+2_ATG_549
LPLPNTPAFQTTLLTEIER	19	1a	SGL_RS02075|GBK|KAZ|prod|+21aa_chemg|NC_000911.1_50246_51895_+2_ATG_549
ILTEIMAVQPDTFVVILLDDLPLK	24	1a	SGL_RS02075|GBK|KAZ|prod|+21aa_chemg|NC_000911.1_50246_51895_+2_ATG_549
AQLGSQLAAK	10	1a	SGL_RS02075|GBK|KAZ|prod|+21aa_chemg|NC_000911.1_50246_51895_+2_ATG_549
LGSGVK	6	1a	SGL_RS02075|GBK|KAZ|prod|+21aa_chemg|NC_000911.1_50246_51895_+2_ATG_549
VEPTPNFAPGILVAGWQYWCAQR	23	1a	SGL_RS02075|GBK|KAZ|prod|+21aa_chemg|NC_000911.1_50246_51895_+2_ATG_549
FPPPALLILGTLPIPSLENPLVAK	24	1a	SGL_RS02075|GBK|KAZ|prod|+21aa_chemg|NC_000911.1_50246_51895_+2_ATG_549
HHQDWFR	7	1a	SGL_RS02075|GBK|KAZ|prod|+21aa_chemg|NC_000911.1_50246_51895_+2_ATG_549
DYLLPVALK	9	1a	SGL_RS02075|GBK|KAZ|prod|+21aa_chemg|NC_000911.1_50246_51895_+2_ATG_549
DLQQAVLPLR	10	1a	SGL_RS02075|GBK|KAZ|prod|+21aa_chemg|NC_000911.1_50246_51895_+2_ATG_549
ESGGWLAILDDR	12	1a	SGL_RS02075|GBK|KAZ|prod|+21aa_chemg|NC_000911.1_50246_51895_+2_ATG_549
ALAPYGK	7	1a	SGL_RS02075|GBK|KAZ|prod|+21aa_chemg|NC_000911.1_50246_51895_+2_ATG_549
NYFDPQDLPQVTTAQK	16	1a	SGL_RS02075|GBK|KAZ|prod|+21aa_chemg|NC_000911.1_50246_51895_+2_ATG_549
FLQLPWK	7	1a	SGL_RS02075_+21aa_chemg|NC_000911.1_50183_51895_+2_CTG_570
IEFQPCFFTLMTLISLTPHHGIDPGSGR	28	2a	SGL_RS02075_+16aa_orf|NC_000911.1_50198_51895_+2_CTG_565;SGL_RS02075_+21aa_chemg|NC_000911.1_50183_51895_+2_CTG_570
MQLPWK	6	1a	SGL_RS02075_+16aa_orf|NC_000911.1_50198_51895_+2_CTG_565
MEVVYVDQGY	10	1a	ASM972ORF|NC_000911.1_51969_52001_+3_CTG_10
VSQAFLLTGGGLCR	14	1a	ASM972ORF|NC_000911.1_51941_52066_+2_TTG_41
FCLGNEAIVWR	11	1a	ASM972ORF|NC_000911.1_51941_52066_+2_TTG_41
FSANWGR	7	1a	ASM972ORF|NC_000911.1_51941_52066_+2_TTG_41
MEIQCELGSLSVHPK	15	1a	ASM972ORF|NC_000911.1_52036_52095_+1_GTG_19
AYFWLVK	7	3b	ASM972ORF|NC_000911.1_52103_52186_+2_TTG_27;ASM972ORF|NC_000911.1_1679851_1680018_+1_GTG_55
SLSAIK,SISAIK	13	3b	ASM972ORF|NC_000911.1_52103_52186_+2_TTG_27;ASM972ORF|NC_000911.1_1679851_1680018_+1_GTG_55;ASM972ORF|NC_000911.1_3405463_3405386_-2_ATG_25;ASM972ORF|NC_000911.1_2500034_2499900_-1_GTG_44
QLCGDSVR	8	1a	ASM972KAZslr1496|-8aa_prod|chemg|NC_000911.1_52023_52364_+3_ATG_113
EFELLAK	7	1a	ASM972KAZslr1496|-8aa_prod|chemg|NC_000911.1_52023_52364_+3_ATG_113
TFGWLNR	7	3b	ASM972KAZslr1496|-8aa_prod|chemg|NC_000911.1_52023_52364_+3_ATG_113;SGL_RS19200_p_-166aa_orf|NC_000911.1_1679858_1679938_+2_GTG_26
DCELYTEISEAMIYGVLIR	19	1a	ASM972KAZslr1496|-8aa_prod|chemg|NC_000911.1_52023_52364_+3_ATG_113
IIVVSNK	7	1a	ASM972KAZslr1496|-8aa_prod|chemg|NC_000911.1_52023_52364_+3_ATG_113
AETLNATVR	9	3b	ASM972ORF|NC_000911.1_3098323_3098180_-2_TTG_47;ASM972ORF|NC_000911.1_3098757_3098614_-3_CTG_47;SGL_RS09420|GBK|KAZ|prod|chemg|NC_000911.1_1617813_1617376_-3_ATG_145;ASM972ORF|NC_000911.1_1623681_1623827_+3_TTG_48;ASM972GBKsll0315|KAZ|prod|chemg|NC_000911.1_2445426_2444743_-3_ATG_227;SGL_RS00625_fCDS|GBK|NC_005230.1_103307_1_-1_ATG_622;ASM972PROD|NC_005230.1_103302_101524_-3_ATG_592;ASM972ORF|NC_000911.1_2534996_2534850_-1_TTG_48;ASM972ORF|NC_000911.1_123450_123605_+3_GTG_51;ASM972ORF|NC_000911.1_1627084_1626908_-2_CTG_58;ASM972ORF|NC_000911.1_2524528_2524677_+1_ATG_49;ASM972KAZslr1496|-8aa_prod|chemg|NC_000911.1_52023_52364_+3_ATG_113
TDNFIK	6	3b	ASM972ORF|NC_000911.1_3098323_3098180_-2_TTG_47;ASM972ORF|NC_000911.1_3098757_3098614_-3_CTG_47;ASM972ORF|NC_000911.1_1623681_1623827_+3_TTG_48;ASM972GBKsll0315|KAZ|prod|chemg|NC_000911.1_2445426_2444743_-3_ATG_227;SGL_RS00625_fCDS|GBK|NC_005230.1_103307_1_-1_ATG_622;ASM972PROD|NC_005230.1_103302_101524_-3_ATG_592;ASM972ORF|NC_000911.1_2534996_2534850_-1_TTG_48;ASM972ORF|NC_000911.1_1627084_1626908_-2_CTG_58;ASM972ORF|NC_000911.1_123450_123605_+3_GTG_51;ASM972ORF|NC_000911.1_2524528_2524677_+1_ATG_49;ASM972KAZslr1496|-8aa_prod|chemg|NC_000911.1_52023_52364_+3_ATG_113
SVHSSSFQGTK	11	3b	ASM972ORF|NC_000911.1_3098323_3098180_-2_TTG_47;ASM972ORF|NC_000911.1_3098757_3098614_-3_CTG_47;ASM972ORF|NC_000911.1_1623681_1623827_+3_TTG_48;ASM972GBKsll0315|KAZ|prod|chemg|NC_000911.1_2445426_2444743_-3_ATG_227;ASM972ORF|NC_000911.1_1347047_1346940_-1_ATG_35;SGL_RS00625_fCDS|GBK|NC_005230.1_103307_1_-1_ATG_622;ASM972PROD|NC_005230.1_103302_101524_-3_ATG_592;ASM972ORF|NC_000911.1_2534996_2534850_-1_TTG_48;ASM972ORF|NC_000911.1_123450_123605_+3_GTG_51;ASM972ORF|NC_000911.1_1627084_1626908_-2_CTG_58;ASM972ORF|NC_000911.1_2524528_2524677_+1_ATG_49;ASM972KAZslr1496|-8aa_prod|chemg|NC_000911.1_52023_52364_+3_ATG_113
VMLNII	6	3b	ASM972ORF|NC_000911.1_3098323_3098180_-2_TTG_47;ASM972ORF|NC_000911.1_3098757_3098614_-3_CTG_47;ASM972ORF|NC_000911.1_1623681_1623827_+3_TTG_48;ASM972GBKsll0315|KAZ|prod|chemg|NC_000911.1_2445426_2444743_-3_ATG_227;ASM972ORF|NC_000911.1_1347047_1346940_-1_ATG_35;SGL_RS00625_fCDS|GBK|NC_005230.1_103307_1_-1_ATG_622;ASM972PROD|NC_005230.1_103302_101524_-3_ATG_592;ASM972ORF|NC_000911.1_2534996_2534850_-1_TTG_48;ASM972ORF|NC_000911.1_123450_123605_+3_GTG_51;ASM972ORF|NC_000911.1_1627084_1626908_-2_CTG_58;ASM972ORF|NC_000911.1_2524528_2524677_+1_ATG_49;ASM972KAZslr1496|-8aa_prod|chemg|NC_000911.1_52023_52364_+3_ATG_113
MSIGAYILAR	10	3a	ASM972ORF|NC_000911.1_3098244_3098143_-3_GTG_33;ASM972ORF|NC_000911.1_605581_605682_+1_GTG_33;ASM972ORF|NC_000911.1_2524613_2524714_+2_GTG_33;ASM972ORF|NC_000911.1_123541_123642_+1_GTG_33;ASM972ORF|NC_000911.1_1623763_1623864_+1_GTG_33;ASM972ORF|NC_005231.1_41863_41762_-3_GTG_33;ASM972ORF|NC_000911.1_1099131_1099030_-3_GTG_33;ASM972ORF|NC_000911.1_1464262_1464161_-2_GTG_33;ASM972ORF|NC_000911.1_3098678_3098577_-1_GTG_33;ASM972ORF|NC_000911.1_421805_421906_+2_GTG_33;ASM972ORF|NC_000911.1_3512355_3512456_+3_GTG_33;ASM972ORF|NC_000911.1_1725471_1725572_+3_GTG_33;ASM972ORF|NC_005231.1_38608_38709_+1_GTG_33;ASM972ORF|NC_000911.1_1901425_1901526_+1_GTG_33;ASM972ORF|NC_000911.1_2236368_2236267_-3_GTG_33;ASM972ORF|NC_000911.1_1347004_1346903_-2_GTG_33;ASM972ORF|NC_000911.1_1626972_1626871_-3_GTG_33;ASM972ORF|NC_000911.1_52300_52401_+1_GTG_33;ASM972ORF|NC_000911.1_2534914_2534813_-2_GTG_33;ASM972ORF|NC_000911.1_2444807_2444706_-1_GTG_33;ASM972ORF|NC_005230.1_101588_101487_-1_GTG_33;ASM972ORF|NC_000911.1_1553969_1554070_+2_GTG_33;ASM972ORF|NC_000911.1_379873_379772_-2_GTG_33
SCSISFK	7	3b	ASM972ORF|NC_000911.1_3098244_3098143_-3_GTG_33;ASM972ORF|NC_000911.1_605581_605682_+1_GTG_33;ASM972ORF|NC_000911.1_2524613_2524714_+2_GTG_33;ASM972ORF|NC_000911.1_123541_123642_+1_GTG_33;ASM972ORF|NC_000911.1_141184_141306_+1_CTG_40;ASM972ORF|NC_000911.1_1623763_1623864_+1_GTG_33;ASM972ORF|NC_005231.1_41863_41762_-3_GTG_33;ASM972ORF|NC_000911.1_1099131_1099030_-3_GTG_33;ASM972ORF|NC_000911.1_1464262_1464161_-2_GTG_33;ASM972ORF|NC_000911.1_3098678_3098577_-1_GTG_33;ASM972ORF|NC_000911.1_1878021_1877938_-3_ATG_27;ASM972ORF|NC_000911.1_421805_421906_+2_GTG_33;ASM972ORF|NC_000911.1_3512355_3512456_+3_GTG_33;ASM972ORF|NC_000911.1_1725471_1725572_+3_GTG_33;ASM972ORF|NC_005231.1_38608_38709_+1_GTG_33;ASM972ORF|NC_000911.1_1901425_1901526_+1_GTG_33;ASM972ORF|NC_000911.1_2236368_2236267_-3_GTG_33;ASM972ORF|NC_000911.1_1347004_1346903_-2_GTG_33;ASM972ORF|NC_000911.1_1626972_1626871_-3_GTG_33;ASM972ORF|NC_000911.1_52300_52401_+1_GTG_33;ASM972ORF|NC_000911.1_2534914_2534813_-2_GTG_33;ASM972ORF|NC_000911.1_2444807_2444706_-1_GTG_33;ASM972ORF|NC_005230.1_101588_101487_-1_GTG_33;ASM972ORF|NC_000911.1_1710836_1710931_+2_ATG_31;ASM972ORF|NC_000911.1_1553969_1554070_+2_GTG_33;ASM972ORF|NC_000911.1_379873_379772_-2_GTG_33
SGEYFGK	7	3b	ASM972ORF|NC_000911.1_3098244_3098143_-3_GTG_33;ASM972ORF|NC_000911.1_605581_605682_+1_GTG_33;ASM972ORF|NC_000911.1_2524613_2524714_+2_GTG_33;ASM972ORF|NC_000911.1_123541_123642_+1_GTG_33;ASM972ORF|NC_000911.1_141184_141306_+1_CTG_40;ASM972ORF|NC_000911.1_1623763_1623864_+1_GTG_33;ASM972ORF|NC_005231.1_41863_41762_-3_GTG_33;ASM972ORF|NC_000911.1_1099131_1099030_-3_GTG_33;ASM972ORF|NC_000911.1_1464262_1464161_-2_GTG_33;ASM972ORF|NC_000911.1_3098678_3098577_-1_GTG_33;ASM972ORF|NC_000911.1_421805_421906_+2_GTG_33;ASM972ORF|NC_000911.1_3512355_3512456_+3_GTG_33;ASM972ORF|NC_000911.1_1725471_1725572_+3_GTG_33;ASM972ORF|NC_005231.1_38608_38709_+1_GTG_33;ASM972ORF|NC_000911.1_1901425_1901526_+1_GTG_33;ASM972ORF|NC_000911.1_2236368_2236267_-3_GTG_33;ASM972ORF|NC_000911.1_1347004_1346903_-2_GTG_33;ASM972ORF|NC_000911.1_1626972_1626871_-3_GTG_33;ASM972ORF|NC_000911.1_52300_52401_+1_GTG_33;ASM972ORF|NC_000911.1_2534914_2534813_-2_GTG_33;ASM972ORF|NC_000911.1_2444807_2444706_-1_GTG_33;ASM972ORF|NC_005230.1_101588_101487_-1_GTG_33;ASM972ORF|NC_000911.1_1553969_1554070_+2_GTG_33;ASM972ORF|NC_000911.1_379873_379772_-2_GTG_33
MTCFFSQFFNGSFTMNR	17	3a	ASM972ORF|NC_000911.1_1554067_1554135_+1_ATG_22;ASM972ORF|NC_000911.1_1901523_1901591_+3_ATG_22;ASM972ORF|NC_000911.1_3098146_3098078_-2_ATG_22;ASM972ORF|NC_005231.1_38706_38774_+3_ATG_22;ASM972ORF|NC_000911.1_3512453_3512521_+2_ATG_22;ASM972ORF|NC_000911.1_2534816_2534748_-1_ATG_22;ASM972ORF|NC_000911.1_1099033_1098965_-2_ATG_22;ASM972ORF|NC_000911.1_1623861_1623929_+3_ATG_22;ASM972ORF|NC_000911.1_605679_605747_+3_ATG_22;ASM972ORF|NC_000911.1_1464164_1464096_-1_ATG_22;ASM972ORF|NC_000911.1_2236270_2236202_-2_ATG_22;ASM972ORF|NC_000911.1_1346906_1346838_-1_ATG_22;ASM972ORF|NC_005231.1_41765_41697_-2_ATG_22;ASM972ORF|NC_000911.1_3098580_3098512_-3_ATG_22;ASM972ORF|NC_000911.1_379775_379707_-1_ATG_22;ASM972ORF|NC_000911.1_2524711_2524779_+1_ATG_22;ASM972ORF|NC_000911.1_1725569_1725637_+2_ATG_22;ASM972ORF|NC_000911.1_2444709_2444641_-3_ATG_22;ASM972ORF|NC_000911.1_123639_123707_+3_ATG_22;ASM972ORF|NC_005230.1_101490_101422_-3_ATG_22;ASM972ORF|NC_000911.1_421903_421971_+1_ATG_22;ASM972ORF|NC_000911.1_1626874_1626806_-2_ATG_22;ASM972ORF|NC_000911.1_52398_52466_+3_ATG_22
VANIILTILQSLLHSNSR	18	3a	ASM972ORF|NC_000911.1_52472_52546_+2_ATG_24;ASM972ORF|NC_000911.1_123713_123787_+2_ATG_24;ASM972ORF|NC_000911.1_2524785_2524859_+3_ATG_24;ASM972ORF|NC_005231.1_41691_41617_-1_ATG_24;ASM972ORF|NC_000911.1_1901597_1901671_+2_ATG_24;ASM972ORF|NC_000911.1_3512527_3512601_+1_ATG_24;ASM972ORF|NC_000911.1_1725643_1725717_+1_ATG_24;ASM972ORF|NC_000911.1_2534742_2534668_-3_ATG_24;ASM972ORF|NC_000911.1_3098506_3098432_-2_ATG_24;ASM972ORF|NC_005230.1_101416_101342_-2_ATG_24;ASM972ORF|NC_000911.1_1554141_1554215_+3_ATG_24;ASM972ORF|NC_000911.1_605753_605827_+2_ATG_24;ASM972ORF|NC_000911.1_1464090_1464016_-3_ATG_24;ASM972ORF|NC_000911.1_1626800_1626726_-1_ATG_24;ASM972ORF|NC_005231.1_38780_38854_+2_ATG_24;ASM972ORF|NC_000911.1_2236196_2236122_-1_ATG_24;ASM972ORF|NC_000911.1_3098072_3097998_-1_ATG_24;ASM972ORF|NC_000911.1_2444635_2444561_-2_ATG_24
YNFNHPSK	8	3b	ASM972ORF|NC_000911.1_379696_379535_-2_ATG_53;ASM972ORF|NC_000911.1_2444630_2444469_-1_ATG_53;ASM972ORF|NC_000911.1_2524790_2524951_+2_ATG_53;ASM972ORF|NC_000911.1_1464085_1463924_-2_ATG_53;ASM972ORF|NC_000911.1_605758_605919_+1_ATG_53;ASM972ORF|NC_000911.1_2236191_2236030_-3_ATG_53;ASM972ORF|NC_000911.1_123718_123879_+1_ATG_53;ASM972ORF|NC_000911.1_3512532_3512693_+3_ATG_53;ASM972ORF|NC_000911.1_1626795_1626634_-3_ATG_53;ASM972ORF|NC_000911.1_1346827_1346666_-2_ATG_53;ASM972ORF|NC_000911.1_2534737_2534576_-2_ATG_53;ASM972ORF|NC_000911.1_52477_52638_+1_ATG_53;ASM972ORF|NC_000911.1_421982_422143_+2_ATG_53;ASM972ORF|NC_000911.1_1901602_1901763_+1_ATG_53;ASM972ORF|NC_000911.1_3098501_3098340_-1_ATG_53;ASM972ORF|NC_005230.1_101411_101250_-1_ATG_53;ASM972ORF|NC_005231.1_41686_41525_-3_ATG_53;ASM972ORF|NC_000911.1_1725648_1725809_+3_ATG_53;ASM972ORF|NC_005231.1_38785_38946_+1_ATG_53;ASM972ORF|NC_000911.1_1554146_1554307_+2_ATG_53;ASM972ORF|NC_000911.1_3098067_3097906_-3_ATG_53;ASM972ORF|NC_000911.1_1623940_1624101_+1_ATG_53
TIGAIK	6	3b	ASM972ORF|NC_000911.1_379696_379535_-2_ATG_53;ASM972ORF|NC_000911.1_2444630_2444469_-1_ATG_53;ASM972ORF|NC_000911.1_2524790_2524951_+2_ATG_53;SGL_RS09420|GBK|KAZ|prod|chemg|NC_000911.1_1617813_1617376_-3_ATG_145;ASM972ORF|NC_000911.1_1464085_1463924_-2_ATG_53;ASM972ORF|NC_000911.1_605758_605919_+1_ATG_53;ASM972ORF|NC_000911.1_2236191_2236030_-3_ATG_53;ASM972ORF|NC_000911.1_123718_123879_+1_ATG_53;ASM972ORF|NC_000911.1_3512532_3512693_+3_ATG_53;ASM972ORF|NC_000911.1_1626795_1626634_-3_ATG_53;ASM972ORF|NC_000911.1_1346827_1346666_-2_ATG_53;ASM972ORF|NC_000911.1_1098954_1098793_-3_ATG_53;ASM972ORF|NC_000911.1_2534737_2534576_-2_ATG_53;ASM972ORF|NC_000911.1_52477_52638_+1_ATG_53;ASM972ORF|NC_000911.1_421982_422143_+2_ATG_53;ASM972ORF|NC_000911.1_1901602_1901763_+1_ATG_53;ASM972ORF|NC_000911.1_3098501_3098340_-1_ATG_53;ASM972ORF|NC_005230.1_101411_101250_-1_ATG_53;ASM972ORF|NC_005231.1_41686_41525_-3_ATG_53;ASM972ORF|NC_000911.1_1725648_1725809_+3_ATG_53;ASM972ORF|NC_005231.1_38785_38946_+1_ATG_53;ASM972ORF|NC_000911.1_1554146_1554307_+2_ATG_53;ASM972ORF|NC_000911.1_3098067_3097906_-3_ATG_53;ASM972ORF|NC_000911.1_1623940_1624101_+1_ATG_53
SFFPFLLPATR	11	3b	ASM972ORF|NC_000911.1_379696_379535_-2_ATG_53;ASM972ORF|NC_000911.1_2444630_2444469_-1_ATG_53;ASM972ORF|NC_000911.1_2524790_2524951_+2_ATG_53;SGL_RS09420|GBK|KAZ|prod|chemg|NC_000911.1_1617813_1617376_-3_ATG_145;ASM972ORF|NC_000911.1_1464085_1463924_-2_ATG_53;ASM972ORF|NC_000911.1_605758_605919_+1_ATG_53;ASM972ORF|NC_000911.1_2236191_2236030_-3_ATG_53;ASM972ORF|NC_000911.1_123718_123879_+1_ATG_53;ASM972ORF|NC_000911.1_3512532_3512693_+3_ATG_53;ASM972ORF|NC_000911.1_1626795_1626634_-3_ATG_53;ASM972ORF|NC_000911.1_1346827_1346666_-2_ATG_53;ASM972ORF|NC_000911.1_1098954_1098793_-3_ATG_53;ASM972ORF|NC_000911.1_2534737_2534576_-2_ATG_53;ASM972ORF|NC_000911.1_52477_52638_+1_ATG_53;ASM972ORF|NC_000911.1_421982_422143_+2_ATG_53;ASM972ORF|NC_000911.1_1901602_1901763_+1_ATG_53;ASM972ORF|NC_000911.1_3098501_3098340_-1_ATG_53;ASM972ORF|NC_005230.1_101411_101250_-1_ATG_53;ASM972ORF|NC_005231.1_41686_41525_-3_ATG_53;ASM972ORF|NC_000911.1_1725648_1725809_+3_ATG_53;ASM972ORF|NC_005231.1_38785_38946_+1_ATG_53;ASM972ORF|NC_000911.1_1554146_1554307_+2_ATG_53;ASM972ORF|NC_000911.1_3098067_3097906_-3_ATG_53;ASM972ORF|NC_000911.1_1623940_1624101_+1_ATG_53
FSLTPLFPCLSP	12	3b	ASM972ORF|NC_000911.1_379696_379535_-2_ATG_53;ASM972ORF|NC_000911.1_2524790_2524951_+2_ATG_53;SGL_RS09420|GBK|KAZ|prod|chemg|NC_000911.1_1617813_1617376_-3_ATG_145;ASM972ORF|NC_000911.1_1464085_1463924_-2_ATG_53;ASM972ORF|NC_000911.1_605758_605919_+1_ATG_53;ASM972ORF|NC_000911.1_2236191_2236030_-3_ATG_53;ASM972ORF|NC_000911.1_123718_123879_+1_ATG_53;ASM972ORF|NC_000911.1_3512532_3512693_+3_ATG_53;ASM972ORF|NC_000911.1_1626795_1626634_-3_ATG_53;ASM972ORF|NC_000911.1_1346827_1346666_-2_ATG_53;ASM972ORF|NC_000911.1_1098954_1098793_-3_ATG_53;ASM972ORF|NC_000911.1_2534737_2534576_-2_ATG_53;ASM972ORF|NC_000911.1_52477_52638_+1_ATG_53;ASM972ORF|NC_000911.1_421982_422143_+2_ATG_53;ASM972ORF|NC_000911.1_1901602_1901763_+1_ATG_53;ASM972ORF|NC_000911.1_3098501_3098340_-1_ATG_53;ASM972ORF|NC_005230.1_101411_101250_-1_ATG_53;ASM972ORF|NC_005231.1_41686_41525_-3_ATG_53;ASM972ORF|NC_000911.1_1725648_1725809_+3_ATG_53;ASM972ORF|NC_005231.1_38785_38946_+1_ATG_53;ASM972ORF|NC_000911.1_1554146_1554307_+2_ATG_53;ASM972ORF|NC_000911.1_3098067_3097906_-3_ATG_53;ASM972ORF|NC_000911.1_1623940_1624101_+1_ATG_53
MSISINFFSFF	11	3a	ASM972ORF|NC_000911.1_2524936_2524971_+1_TTG_11;ASM972ORF|NC_000911.1_2534591_2534556_-1_TTG_11;ASM972ORF|NC_005230.1_101265_101230_-3_TTG_11;ASM972ORF|NC_000911.1_1346681_1346646_-1_TTG_11;ASM972ORF|NC_000911.1_379550_379515_-1_TTG_11;ASM972ORF|NC_000911.1_3098355_3098320_-3_TTG_11;ASM972ORF|NC_000911.1_605904_605939_+3_TTG_11;ASM972ORF|NC_000911.1_52623_52658_+3_TTG_11;ASM972ORF|NC_000911.1_3097921_3097886_-2_TTG_11;ASM972ORF|NC_000911.1_1617391_1617356_-2_TTG_11;ASM972ORF|NC_000911.1_1725794_1725829_+2_TTG_11;ASM972ORF|NC_005231.1_41540_41505_-2_TTG_11;ASM972ORF|NC_000911.1_1554292_1554327_+1_TTG_11;ASM972ORF|NC_005231.1_38931_38966_+3_TTG_11;ASM972ORF|NC_000911.1_3512678_3512713_+2_TTG_11;ASM972ORF|NC_000911.1_123864_123899_+3_TTG_11;ASM972ORF|NC_000911.1_1098808_1098773_-2_TTG_11;ASM972ORF|NC_000911.1_1626649_1626614_-2_TTG_11;ASM972ORF|NC_000911.1_1463939_1463904_-1_TTG_11;ASM972ORF|NC_000911.1_1901748_1901783_+3_TTG_11;ASM972ORF|NC_000911.1_422128_422163_+1_TTG_11;ASM972ORF|NC_000911.1_1624086_1624121_+3_TTG_11;ASM972ORF|NC_000911.1_2236045_2236010_-2_TTG_11
IQIHLCK	7	3b	ASM972ORF|NC_000911.1_3097347_3097312_-3_TTG_11;ASM972ORF|NC_005231.1_38963_39025_+2_TTG_20;ASM972ORF|NC_000911.1_422160_422222_+3_TTG_20;ASM972ORF|NC_000911.1_3097889_3097827_-1_TTG_20;ASM972ORF|NC_000911.1_1626617_1626555_-1_TTG_20;ASM972ORF|NC_000911.1_2236013_2235951_-1_TTG_20;ASM972ORF|NC_005231.1_41508_41446_-1_TTG_20;ASM972ORF|NC_005230.1_101233_101171_-2_TTG_20;ASM972ORF|NC_000911.1_1725826_1725888_+1_TTG_20;ASM972ORF|NC_000911.1_1346649_1346587_-3_TTG_20;ASM972ORF|NC_000911.1_2524968_2525030_+3_TTG_20;ASM972ORF|NC_000911.1_52655_52717_+2_TTG_20;ASM972ORF|NC_000911.1_605936_605998_+2_TTG_20;ASM972ORF|NC_000911.1_379518_379456_-3_TTG_20;ASM972ORF|NC_000911.1_3512710_3512772_+1_TTG_20;ASM972ORF|NC_000911.1_123896_123958_+2_TTG_20;ASM972ORF|NC_000911.1_1901780_1901842_+2_TTG_20;ASM972ORF|NC_000911.1_2444452_2444390_-2_TTG_20;ASM972ORF|NC_000911.1_1463907_1463845_-3_TTG_20;ASM972ORF|NC_000911.1_1554324_1554386_+3_TTG_20;ASM972ORF|NC_000911.1_1624118_1624180_+2_TTG_20;ASM972ORF|NC_000911.1_2534559_2534497_-3_TTG_20;ASM972ORF|NC_000911.1_1098776_1098714_-1_TTG_20
MDCFESR	7	3b	ASM972ORF|NC_000911.1_2524990_2525055_+1_CTG_21;ASM972ORF|NC_000911.1_2444430_2444365_-3_CTG_21;ASM972ORF|NC_000911.1_1463885_1463820_-1_CTG_21;ASM972ORF|NC_000911.1_2235991_2235926_-2_CTG_21;ASM972ORF|NC_000911.1_1098754_1098689_-2_CTG_21;ASM972ORF|NC_000911.1_422182_422247_+1_CTG_21;ASM972ORF|NC_000911.1_1617337_1617302_-2_CTG_11;ASM972ORF|NC_000911.1_2534537_2534472_-1_CTG_21;ASM972ORF|NC_000911.1_52677_52742_+3_CTG_21;ASM972ORF|NC_000911.1_1626595_1626530_-2_CTG_21;ASM972ORF|NC_000911.1_1346627_1346562_-1_CTG_21;ASM972ORF|NC_005231.1_41486_41421_-2_CTG_21;ASM972ORF|NC_005231.1_38985_39050_+3_CTG_21;ASM972ORF|NC_000911.1_123918_123983_+3_CTG_21;ASM972ORF|NC_000911.1_1624140_1624205_+3_CTG_21;ASM972ORF|NC_000911.1_1901802_1901867_+3_CTG_21;ASM972ORF|NC_000911.1_3512732_3512797_+2_CTG_21;ASM972ORF|NC_000911.1_1554346_1554411_+1_CTG_21;ASM972ORF|NC_000911.1_3097867_3097802_-2_CTG_21;ASM972ORF|NC_005230.1_101211_101146_-3_CTG_21;ASM972ORF|NC_000911.1_1725848_1725913_+2_CTG_21;ASM972ORF|NC_000911.1_605958_606023_+3_CTG_21;ASM972ORF|NC_000911.1_379496_379431_-1_CTG_21
FIYVNYSLTTIELN	14	3b	ASM972ORF|NC_000911.1_2524990_2525055_+1_CTG_21;ASM972ORF|NC_000911.1_2444430_2444365_-3_CTG_21;ASM972ORF|NC_000911.1_1463885_1463820_-1_CTG_21;ASM972ORF|NC_000911.1_2235991_2235926_-2_CTG_21;ASM972ORF|NC_000911.1_1098754_1098689_-2_CTG_21;ASM972ORF|NC_000911.1_2534537_2534472_-1_CTG_21;ASM972ORF|NC_000911.1_3097370_3097287_-1_ATG_27;ASM972ORF|NC_000911.1_52677_52742_+3_CTG_21;ASM972ORF|NC_000911.1_1626595_1626530_-2_CTG_21;ASM972ORF|NC_005231.1_41486_41421_-2_CTG_21;ASM972ORF|NC_005231.1_38985_39050_+3_CTG_21;ASM972ORF|NC_000911.1_123918_123983_+3_CTG_21;ASM972ORF|NC_000911.1_1624140_1624205_+3_CTG_21;ASM972ORF|NC_000911.1_1901802_1901867_+3_CTG_21;ASM972ORF|NC_000911.1_3512732_3512797_+2_CTG_21;ASM972ORF|NC_000911.1_1554346_1554411_+1_CTG_21;ASM972ORF|NC_000911.1_3097867_3097802_-2_CTG_21;ASM972ORF|NC_005230.1_101211_101146_-3_CTG_21;ASM972ORF|NC_000911.1_1725848_1725913_+2_CTG_21;ASM972ORF|NC_000911.1_605958_606023_+3_CTG_21
MALSINLASGFSSTSFFR	18	3b	ASM972ORF|NC_000911.1_1902000_1902194_+3_TTG_64;ASM972ORF|NC_000911.1_1726046_1726240_+2_TTG_64;ASM972ORF|NC_000911.1_3512931_3513125_+3_TTG_64;ASM972ORF|NC_005231.1_39183_39377_+3_TTG_64;ASM972ORF|NC_000911.1_1617136_1616942_-2_TTG_64;ASM972ORF|NC_000911.1_1463687_1463493_-1_TTG_64;ASM972ORF|NC_000911.1_2525188_2525382_+1_TTG_64;ASM972ORF|NC_000911.1_1098555_1098361_-3_TTG_64;ASM972ORF|NC_000911.1_2235793_2235599_-2_TTG_64;ASM972ORF|NC_000911.1_1346429_1346235_-1_TTG_64;ASM972ORF|NC_000911.1_1624339_1624533_+1_TTG_64;ASM972ORF|NC_000911.1_1554544_1554738_+1_TTG_64;ASM972ORF|NC_000911.1_379297_379103_-2_TTG_64;ASM972ORF|NC_000911.1_124116_124310_+3_TTG_64;ASM972ORF|NC_000911.1_606156_606350_+3_TTG_64;ASM972ORF|NC_000911.1_2444231_2444037_-1_TTG_64;ASM972ORF|NC_000911.1_3097668_3097474_-3_TTG_64;ASM972ORF|NC_000911.1_3096280_3096086_-2_TTG_64;ASM972ORF|NC_005231.1_41288_41094_-2_TTG_64;ASM972ORF|NC_000911.1_2534338_2534144_-2_TTG_64;ASM972ORF|NC_000911.1_422380_422574_+1_TTG_64;ASM972ORF|NC_005230.1_101013_100819_-3_TTG_64;ASM972ORF|NC_000911.1_52876_53070_+1_TTG_64
ASQSNFLWR	9	3b	ASM972ORF|NC_000911.1_1902000_1902194_+3_TTG_64;ASM972ORF|NC_000911.1_1726046_1726240_+2_TTG_64;ASM972ORF|NC_000911.1_3512931_3513125_+3_TTG_64;ASM972ORF|NC_005231.1_39183_39377_+3_TTG_64;ASM972ORF|NC_000911.1_1617136_1616942_-2_TTG_64;ASM972ORF|NC_000911.1_1463687_1463493_-1_TTG_64;ASM972ORF|NC_000911.1_2525188_2525382_+1_TTG_64;ASM972ORF|NC_000911.1_1098555_1098361_-3_TTG_64;ASM972ORF|NC_000911.1_1626397_1626203_-2_TTG_64;ASM972ORF|NC_000911.1_2235793_2235599_-2_TTG_64;ASM972ORF|NC_000911.1_1346429_1346235_-1_TTG_64;ASM972ORF|NC_000911.1_1624339_1624533_+1_TTG_64;ASM972ORF|NC_000911.1_1554544_1554738_+1_TTG_64;ASM972ORF|NC_000911.1_379297_379103_-2_TTG_64;ASM972ORF|NC_000911.1_124116_124310_+3_TTG_64;ASM972ORF|NC_000911.1_606156_606350_+3_TTG_64;ASM972ORF|NC_000911.1_2444231_2444037_-1_TTG_64;ASM972ORF|NC_000911.1_3097668_3097474_-3_TTG_64;ASM972ORF|NC_000911.1_3096280_3096086_-2_TTG_64;ASM972ORF|NC_005231.1_41288_41094_-2_TTG_64;ASM972ORF|NC_000911.1_2534338_2534144_-2_TTG_64;ASM972ORF|NC_000911.1_422380_422574_+1_TTG_64;ASM972ORF|NC_005230.1_101013_100819_-3_TTG_64;ASM972ORF|NC_000911.1_52876_53070_+1_TTG_64
STFVGLK	7	3b	ASM972ORF|NC_000911.1_1902000_1902194_+3_TTG_64;ASM972ORF|NC_000911.1_1726046_1726240_+2_TTG_64;ASM972ORF|NC_000911.1_3512931_3513125_+3_TTG_64;ASM972ORF|NC_000911.1_1617136_1616942_-2_TTG_64;ASM972ORF|NC_000911.1_1463687_1463493_-1_TTG_64;ASM972ORF|NC_000911.1_2525188_2525382_+1_TTG_64;ASM972ORF|NC_000911.1_1098555_1098361_-3_TTG_64;ASM972ORF|NC_000911.1_1626397_1626203_-2_TTG_64;ASM972ORF|NC_000911.1_2235793_2235599_-2_TTG_64;ASM972ORF|NC_000911.1_1346429_1346235_-1_TTG_64;ASM972ORF|NC_000911.1_1624339_1624533_+1_TTG_64;ASM972ORF|NC_000911.1_1554544_1554738_+1_TTG_64;ASM972ORF|NC_000911.1_379297_379103_-2_TTG_64;ASM972ORF|NC_000911.1_124116_124310_+3_TTG_64;ASM972ORF|NC_000911.1_606156_606350_+3_TTG_64;ASM972ORF|NC_000911.1_2444231_2444037_-1_TTG_64;ASM972ORF|NC_000911.1_422380_422574_+1_TTG_64;ASM972ORF|NC_005230.1_101013_100819_-3_TTG_64;ASM972ORF|NC_000911.1_52876_53070_+1_TTG_64
STLFNHLYIEAFPILYILEASVIFPPASI	29	3b	ASM972ORF|NC_000911.1_1902000_1902194_+3_TTG_64;ASM972ORF|NC_000911.1_1726046_1726240_+2_TTG_64;ASM972ORF|NC_000911.1_3512931_3513125_+3_TTG_64;ASM972ORF|NC_000911.1_1617136_1616942_-2_TTG_64;ASM972ORF|NC_000911.1_1463687_1463493_-1_TTG_64;ASM972ORF|NC_000911.1_2525188_2525382_+1_TTG_64;ASM972ORF|NC_000911.1_1098555_1098361_-3_TTG_64;ASM972ORF|NC_000911.1_1626397_1626203_-2_TTG_64;ASM972ORF|NC_000911.1_2235793_2235599_-2_TTG_64;ASM972ORF|NC_000911.1_1624339_1624533_+1_TTG_64;ASM972ORF|NC_000911.1_1554544_1554738_+1_TTG_64;ASM972ORF|NC_000911.1_379297_379103_-2_TTG_64;ASM972ORF|NC_000911.1_124116_124310_+3_TTG_64;ASM972ORF|NC_000911.1_606156_606350_+3_TTG_64;ASM972ORF|NC_000911.1_2444231_2444037_-1_TTG_64;ASM972ORF|NC_000911.1_3097668_3097474_-3_TTG_64;ASM972ORF|NC_000911.1_3096280_3096086_-2_TTG_64;ASM972ORF|NC_000911.1_2534338_2534144_-2_TTG_64;ASM972ORF|NC_000911.1_422380_422574_+1_TTG_64;ASM972ORF|NC_005230.1_101013_100819_-3_TTG_64;ASM972ORF|NC_000911.1_52876_53070_+1_TTG_64
HSASLQISWLCLSILHR	17	3b	ASM972PROD_+19aa_orf|NC_005231.1_39145_39459_+1_ATG_104;ASM972ORF|NC_000911.1_3097706_3097392_-1_ATG_104;ASM972ORF|NC_000911.1_1624301_1624615_+2_ATG_104;ASM972ORF|NC_000911.1_1617174_1616860_-3_ATG_104;ASM972ORF|NC_000911.1_2444269_2443955_-2_ATG_104;ASM972ORF|NC_000911.1_422342_422656_+2_ATG_104;ASM972ORF|NC_000911.1_1346467_1346153_-2_ATG_104;ASM972ORF|NC_000911.1_2235831_2235517_-3_ATG_104;ASM972ORF|NC_000911.1_124078_124392_+1_ATG_104;ASM972ORF|NC_000911.1_52838_53152_+2_ATG_104;ASM972ORF|NC_000911.1_3512893_3513207_+1_ATG_104;ASM972ORF|NC_000911.1_1554506_1554820_+2_ATG_104;ASM972PROD|NC_000911.1_606118_606432_+1_ATG_104;ASM972ORF|NC_000911.1_2525150_2525464_+2_ATG_104;ASM972ORF|NC_000911.1_2534376_2534062_-3_ATG_104;ASM972ORF|NC_000911.1_3096318_3096004_-3_ATG_104;ASM972ORF|NC_005230.1_101051_100737_-1_ATG_104;ASM972PROD_+19aa_orf|NC_005231.1_41326_41012_-3_ATG_104;ASM972ORF|NC_000911.1_1726008_1726322_+3_ATG_104;ASM972ORF|NC_000911.1_1901962_1902276_+1_ATG_104;ASM972ORF|NC_000911.1_379335_379021_-3_ATG_104;ASM972ORF|NC_000911.1_1098593_1098279_-1_ATG_104;ASM972ORF|NC_000911.1_1463725_1463411_-2_ATG_104
LFLELPSLISYGDALLLLGLNLLYLTICISR	31	3b	ASM972ORF|NC_000911.1_3097706_3097392_-1_ATG_104;ASM972ORF|NC_000911.1_1624301_1624615_+2_ATG_104;ASM972ORF|NC_000911.1_1617174_1616860_-3_ATG_104;ASM972ORF|NC_000911.1_2444269_2443955_-2_ATG_104;ASM972ORF|NC_000911.1_422342_422656_+2_ATG_104;ASM972ORF|NC_000911.1_1346467_1346153_-2_ATG_104;ASM972ORF|NC_000911.1_2235831_2235517_-3_ATG_104;ASM972ORF|NC_000911.1_124078_124392_+1_ATG_104;ASM972ORF|NC_000911.1_52838_53152_+2_ATG_104;ASM972ORF|NC_000911.1_3512893_3513207_+1_ATG_104;ASM972PROD|NC_005231.1_41269_41012_-3_TTG_85;ASM972ORF|NC_000911.1_1554506_1554820_+2_ATG_104;ASM972PROD|NC_000911.1_606118_606432_+1_ATG_104;ASM972ORF|NC_000911.1_2525150_2525464_+2_ATG_104;ASM972ORF|NC_000911.1_2534376_2534062_-3_ATG_104;ASM972PROD|NC_005231.1_39202_39459_+1_TTG_85;ASM972ORF|NC_000911.1_3096318_3096004_-3_ATG_104;ASM972ORF|NC_000911.1_1626378_1626121_-3_TTG_85;ASM972ORF|NC_005230.1_101051_100737_-1_ATG_104;ASM972ORF|NC_000911.1_1726008_1726322_+3_ATG_104;ASM972ORF|NC_000911.1_1901962_1902276_+1_ATG_104;ASM972ORF|NC_000911.1_379335_379021_-3_ATG_104;ASM972ORF|NC_000911.1_1098593_1098279_-1_ATG_104;ASM972ORF|NC_000911.1_1463725_1463411_-2_ATG_104
LFLFYISWK	9	3b	ASM972ORF|NC_000911.1_3097706_3097392_-1_ATG_104;ASM972ORF|NC_000911.1_1624301_1624615_+2_ATG_104;ASM972ORF|NC_000911.1_1617174_1616860_-3_ATG_104;ASM972ORF|NC_000911.1_2444269_2443955_-2_ATG_104;ASM972ORF|NC_000911.1_422342_422656_+2_ATG_104;ASM972ORF|NC_000911.1_1346467_1346153_-2_ATG_104;ASM972ORF|NC_000911.1_2235831_2235517_-3_ATG_104;ASM972ORF|NC_000911.1_124078_124392_+1_ATG_104;ASM972ORF|NC_000911.1_52838_53152_+2_ATG_104;ASM972ORF|NC_000911.1_3512893_3513207_+1_ATG_104;ASM972PROD|NC_005231.1_41269_41012_-3_TTG_85;ASM972ORF|NC_000911.1_1554506_1554820_+2_ATG_104;ASM972PROD|NC_000911.1_606118_606432_+1_ATG_104;ASM972ORF|NC_000911.1_2525150_2525464_+2_ATG_104;ASM972ORF|NC_000911.1_2534376_2534062_-3_ATG_104;ASM972PROD|NC_005231.1_39202_39459_+1_TTG_85;ASM972ORF|NC_000911.1_3096318_3096004_-3_ATG_104;ASM972ORF|NC_000911.1_1626378_1626121_-3_TTG_85;ASM972ORF|NC_005230.1_101051_100737_-1_ATG_104;ASM972ORF|NC_000911.1_1726008_1726322_+3_ATG_104;ASM972ORF|NC_000911.1_1901962_1902276_+1_ATG_104;ASM972ORF|NC_000911.1_379335_379021_-3_ATG_104;ASM972ORF|NC_000911.1_1098593_1098279_-1_ATG_104;ASM972ORF|NC_000911.1_1463725_1463411_-2_ATG_104
PQLFFLQLLYK	11	3b	ASM972ORF|NC_000911.1_3097706_3097392_-1_ATG_104;ASM972ORF|NC_000911.1_1624301_1624615_+2_ATG_104;ASM972ORF|NC_000911.1_1617174_1616860_-3_ATG_104;ASM972ORF|NC_000911.1_2444269_2443955_-2_ATG_104;ASM972ORF|NC_000911.1_422342_422656_+2_ATG_104;ASM972ORF|NC_000911.1_1346467_1346153_-2_ATG_104;ASM972ORF|NC_000911.1_2235831_2235517_-3_ATG_104;ASM972ORF|NC_000911.1_124078_124392_+1_ATG_104;ASM972ORF|NC_000911.1_52838_53152_+2_ATG_104;ASM972ORF|NC_000911.1_3512893_3513207_+1_ATG_104;ASM972PROD|NC_005231.1_41269_41012_-3_TTG_85;ASM972ORF|NC_000911.1_1554506_1554820_+2_ATG_104;ASM972PROD|NC_000911.1_606118_606432_+1_ATG_104;ASM972ORF|NC_000911.1_2525150_2525464_+2_ATG_104;ASM972ORF|NC_000911.1_2534376_2534062_-3_ATG_104;ASM972PROD|NC_005231.1_39202_39459_+1_TTG_85;ASM972ORF|NC_000911.1_3096318_3096004_-3_ATG_104;ASM972ORF|NC_000911.1_1626378_1626121_-3_TTG_85;ASM972ORF|NC_005230.1_101051_100737_-1_ATG_104;ASM972ORF|NC_000911.1_1726008_1726322_+3_ATG_104;ASM972ORF|NC_000911.1_1901962_1902276_+1_ATG_104;ASM972ORF|NC_000911.1_379335_379021_-3_ATG_104;ASM972ORF|NC_000911.1_1098593_1098279_-1_ATG_104;ASM972ORF|NC_000911.1_1463725_1463411_-2_ATG_104
LLPFALNLNCK	11	3b	ASM972ORF|NC_000911.1_1617174_1616860_-3_ATG_104;ASM972ORF|NC_000911.1_2444269_2443955_-2_ATG_104;ASM972ORF|NC_000911.1_422342_422656_+2_ATG_104;ASM972ORF|NC_000911.1_2235831_2235517_-3_ATG_104;ASM972ORF|NC_000911.1_124078_124392_+1_ATG_104;ASM972ORF|NC_000911.1_52838_53152_+2_ATG_104;ASM972ORF|NC_000911.1_3512893_3513207_+1_ATG_104;ASM972PROD|NC_005231.1_41269_41012_-3_TTG_85;ASM972ORF|NC_000911.1_1554506_1554820_+2_ATG_104;ASM972PROD|NC_000911.1_606118_606432_+1_ATG_104;ASM972ORF|NC_000911.1_2525150_2525464_+2_ATG_104;ASM972ORF|NC_000911.1_2534376_2534062_-3_ATG_104;ASM972PROD|NC_005231.1_39202_39459_+1_TTG_85;ASM972ORF|NC_000911.1_3096318_3096004_-3_ATG_104;ASM972ORF|NC_000911.1_1626378_1626121_-3_TTG_85;ASM972ORF|NC_005230.1_101051_100737_-1_ATG_104;ASM972ORF|NC_000911.1_1463725_1463411_-2_ATG_104;ASM972ORF|NC_000911.1_1726008_1726322_+3_ATG_104;ASM972ORF|NC_000911.1_1901962_1902276_+1_ATG_104;ASM972ORF|NC_000911.1_379335_379021_-3_ATG_104;ASM972ORF|NC_000911.1_3097706_3097392_-1_ATG_104
PVHFVHSIILH	11	3b	ASM972ORF|NC_000911.1_1624301_1624615_+2_ATG_104;ASM972ORF|NC_000911.1_1617174_1616860_-3_ATG_104;ASM972ORF|NC_000911.1_2444269_2443955_-2_ATG_104;ASM972ORF|NC_000911.1_2235831_2235517_-3_ATG_104;ASM972ORF|NC_000911.1_124078_124392_+1_ATG_104;ASM972ORF|NC_000911.1_52838_53152_+2_ATG_104;ASM972ORF|NC_000911.1_3512893_3513207_+1_ATG_104;ASM972PROD|NC_005231.1_41269_41012_-3_TTG_85;ASM972ORF|NC_000911.1_1554506_1554820_+2_ATG_104;ASM972PROD|NC_000911.1_606118_606432_+1_ATG_104;ASM972ORF|NC_000911.1_2525150_2525464_+2_ATG_104;ASM972ORF|NC_000911.1_2534376_2534062_-3_ATG_104;ASM972PROD|NC_005231.1_39202_39459_+1_TTG_85;ASM972ORF|NC_000911.1_3096318_3096004_-3_ATG_104;ASM972ORF|NC_000911.1_1626378_1626121_-3_TTG_85;ASM972ORF|NC_005230.1_101051_100737_-1_ATG_104;ASM972ORF|NC_000911.1_1463725_1463411_-2_ATG_104;ASM972ORF|NC_000911.1_1726008_1726322_+3_ATG_104;ASM972ORF|NC_000911.1_1901962_1902276_+1_ATG_104;ASM972ORF|NC_000911.1_1098593_1098279_-1_ATG_104;ASM972ORF|NC_000911.1_3097706_3097392_-1_ATG_104
MTIPLNFYFR	10	1a	ASM972ORF|NC_000911.1_53174_53230_+2_ATG_18
NYSEDQDG	8	1a	ASM972ORF|NC_000911.1_53174_53230_+2_ATG_18
LSQITHFLL	9	1a	ASM972ORF|NC_000911.1_53268_53309_+3_TTG_13
HFEIETVPNNSLFAIALNIGIILLMGG	27	1a	ASM972ORF|NC_000911.1_53243_53347_+2_CTG_34
LQFFQCGR	8	1a	ASM972ORF|NC_000911.1_53344_53379_+1_TTG_11
MVETTIFPVWSVIN	14	1a	ASM972ORF|NC_000911.1_53340_53384_+3_GTG_14
MLSPLPASYPSCDGR	15	1a	ASM972ORF|NC_000911.1_53434_53481_+1_CTG_15
MVDNFVGNLTVAIEGFGCV	19	1a	ASM972ORF|NC_000911.1_53471_53530_+2_ATG_19
MMVDNFVGNLTVAIEGFGCV	20	1a	ASM972ORF_+1aa_orf|NC_000911.1_53468_53530_+2_GTG_20
VMMASK	6	1a	ASM972ORF|NC_000911.1_53538_53573_+3_GTG_11
ISVTQLR	7	1a	ASM972ORF_+7aa_orf|NC_000911.1_53517_53573_+3_TTG_18
EGNCQFLH	8	1a	ASM972ORF|NC_000911.1_53600_53635_+2_ATG_11
WVYLVISTLR	10	1a	ASM972ORF|NC_000911.1_53751_53792_+3_ATG_13
VPVNNPGK	8	1a	ASM972ORF|NC_000911.1_53684_53842_+2_ATG_52
NFCFGLVNPISFNAVGVFGDINIAFLTNISVCFAEITFAR	40	1a	ASM972ORF|NC_000911.1_53684_53842_+2_ATG_52
MLCGDNLCSLLVK	13	1a	ASM972ORF|NC_000911.1_53806_53868_+1_CTG_20
FLGLTFY	7	1a	ASM972ORF|NC_000911.1_53806_53868_+1_CTG_20
MLASCK	6	1a	ASM972ORF|NC_000911.1_53826_53918_+3_TTG_30
ISWSNILLNSR	11	1a	ASM972ORF|NC_000911.1_53826_53918_+3_TTG_30
IEPTEV	6	1a	ASM972ORF|NC_000911.1_53826_53918_+3_TTG_30
MESGNGK	7	1a	ASM972ORF|NC_000911.1_53927_53974_+2_TTG_15
MIAYLESGNGK	11	1a	ASM972ORF_+4aa_orf|NC_000911.1_53915_53974_+2_TTG_19
MVNSWLGGSR	10	1a	ASM972ORF|NC_000911.1_53940_53987_+3_ATG_15
MIQGFFDQTNFVYR	14	1a	ASM972ORF|NC_000911.1_53984_54028_+2_TTG_14
MLHQGLNFHTT	11	1a	ASM972ORF|NC_000911.1_54071_54106_+2_TTG_11
MVSNPCCTK	9	1a	ASM972ORF|NC_000911.1_54057_54218_+3_ATG_53
DSTFILLSFER	11	1a	ASM972ORF|NC_000911.1_54057_54218_+3_ATG_53
PTGEWEEK	8	1a	ASM972ORF|NC_000911.1_54057_54218_+3_ATG_53
ILAWYFSIVK	10	1a	ASM972ORF|NC_000911.1_54057_54218_+3_ATG_53
MSTDEASALVWR	12	1a	ASM972ORF_+14aa_orf|NC_000911.1_54015_54218_+3_TTG_67
LTLSTDEASALVWR	14	1a	ASM972ORF_+19aa_orf|NC_000911.1_54000_54218_+3_TTG_72
MPPTNPSNK	9	1a	ASM972ORF|NC_000911.1_54221_54268_+2_ATG_15
ISPFLL	6	1a	ASM972ORF|NC_000911.1_54221_54268_+2_ATG_15
MVFFYR	6	1a	ASM972ORF_+11aa_orf|NC_000911.1_54188_54268_+2_GTG_26
EPLFSSK	7	1a	ASM972ORF|NC_000911.1_54328_54423_+1_GTG_31
NYPYYPFDWALVK	13	1a	ASM972ORF|NC_000911.1_54328_54423_+1_GTG_31
PLMEEG	6	1a	ASM972ORF|NC_000911.1_54328_54423_+1_GTG_31
MNFLFGAIAWGIK	13	1a	ASM972ORF|NC_000911.1_54272_54433_+2_TTG_53
NELGWGWAK	9	1a	ASM972ORF|NC_000911.1_54272_54433_+2_TTG_53
SHYSVQK	7	1a	ASM972ORF|NC_000911.1_54272_54433_+2_TTG_53
IILTTHLTGHLSR	13	1a	ASM972ORF|NC_000911.1_54272_54433_+2_TTG_53
IGLLWR	6	1a	ASM972ORF|NC_000911.1_54272_54433_+2_TTG_53
MTSLSNFVNTL	11	1a	ASM972ORF|NC_000911.1_54430_54465_+1_TTG_11
MSTPSNLGETNCY	13	1a	ASM972ORF|NC_000911.1_54449_54490_+2_TTG_13
MGTCQESASYGGGLGK	16	1a	ASM972ORF|NC_000911.1_54381_54503_+3_CTG_40
FDITFK	6	1a	ASM972ORF|NC_000911.1_54381_54503_+3_CTG_40
LCQHPLIWAK	10	1a	ASM972ORF|NC_000911.1_54381_54503_+3_CTG_40
TVTENFR	7	1a	ASM972ORF|NC_000911.1_54381_54503_+3_CTG_40
IFVNLGISSPSFSHEIR	17	1a	ASM972ORF|NC_000911.1_54481_54546_+1_CTG_21
MNIGMPR	7	1a	ASM972ORF|NC_000911.1_54546_54605_+3_ATG_19
WPITVR	6	1a	ASM972ORF|NC_000911.1_54546_54605_+3_ATG_19
MMNIGMPR	8	1a	ASM972ORF_+1aa_orf|NC_000911.1_54543_54605_+3_TTG_20
MAWMLCCR	8	1a	ASM972ORF|NC_000911.1_54663_54695_+3_ATG_10
MSNMAWMLCCR	11	1a	ASM972ORF_+3aa_orf|NC_000911.1_54654_54695_+3_TTG_13
MVPAVLCASLR	11	1a	ASM972ORF|NC_000911.1_54705_54746_+3_ATG_13
MDADGDLR	8	1a	ASM972ORF|NC_000911.1_54613_54750_+1_TTG_45
PDPQHCQIWLGCFVAEEFDSDPWSR	25	1a	ASM972ORF|NC_000911.1_54613_54750_+1_TTG_45
HSDGIN	6	1a	ASM972ORF|NC_000911.1_54613_54750_+1_TTG_45
MAICCGCPAVGR	12	1a	ASM972ORF|NC_000911.1_54798_54842_+3_TTG_14
YVAGAR	6	1a	ASM972ORF|NC_000911.1_54790_54849_+1_TTG_19
QWGGFAEH	8	1a	ASM972ORF|NC_000911.1_54790_54849_+1_TTG_19
MCALSILLWIVWR	13	1a	ASM972ORF|NC_000911.1_54864_54947_+3_ATG_27
MYWCPR	6	1a	ASM972ORF|NC_000911.1_55035_55070_+3_ATG_11
PCIGAPGYGGFIR	13	1a	ASM972ORF|NC_000911.1_55027_55158_+1_TTG_43
QSQFPR	6	1a	ASM972ORF|NC_000911.1_55027_55158_+1_TTG_43
AGLFGGR	7	1a	ASM972ORF|NC_000911.1_55027_55158_+1_TTG_43
ACLYGDR	7	1a	ASM972ORF|NC_000911.1_55027_55158_+1_TTG_43
GLSTYR	6	1a	ASM972ORF|NC_000911.1_55027_55158_+1_TTG_43
MCAPTGVGTIHLQQSISAIGPTPGQCPCSENY	32	1a	ASM972ORF|NC_000911.1_55225_55323_+1_CTG_32
CLSQSIAIGGVWD	13	1a	ASM972ORF|NC_000911.1_55299_55370_+3_ATG_23
MCANWSR	7	1a	ASM972ORF_+24aa_orf|NC_000911.1_55227_55370_+3_GTG_47
DNSPATINIGDR	12	2a	ASM972ORF_+41aa_orf|NC_000911.1_55176_55370_+3_TTG_64;ASM972ORF_+34aa_orf|NC_000911.1_55197_55370_+3_CTG_57;ASM972ORF_+48aa_orf|NC_000911.1_55155_55370_+3_CTG_71;ASM972ORF_+24aa_orf|NC_000911.1_55227_55370_+3_GTG_47;ASM972ORF_+36aa_orf|NC_000911.1_55191_55370_+3_TTG_59;ASM972ORF_+38aa_orf|NC_000911.1_55185_55370_+3_CTG_61;ASM972ORF_+26aa_orf|NC_000911.1_55221_55370_+3_TTG_49
AMPMLR	6	2a	ASM972ORF_+41aa_orf|NC_000911.1_55176_55370_+3_TTG_64;ASM972ORF_+34aa_orf|NC_000911.1_55197_55370_+3_CTG_57;ASM972ORF_+48aa_orf|NC_000911.1_55155_55370_+3_CTG_71;ASM972ORF_+24aa_orf|NC_000911.1_55227_55370_+3_GTG_47;ASM972ORF_+36aa_orf|NC_000911.1_55191_55370_+3_TTG_59;ASM972ORF_+38aa_orf|NC_000911.1_55185_55370_+3_CTG_61;ASM972ORF_+26aa_orf|NC_000911.1_55221_55370_+3_TTG_49
MPVCANWSR	9	1a	ASM972ORF_+26aa_orf|NC_000911.1_55221_55370_+3_TTG_49
MWILCR	6	1a	ASM972ORF_+34aa_orf|NC_000911.1_55197_55370_+3_CTG_57
ASLPVCANWSR	11	2a	ASM972ORF_+41aa_orf|NC_000911.1_55176_55370_+3_TTG_64;ASM972ORF_+34aa_orf|NC_000911.1_55197_55370_+3_CTG_57;ASM972ORF_+48aa_orf|NC_000911.1_55155_55370_+3_CTG_71;ASM972ORF_+36aa_orf|NC_000911.1_55191_55370_+3_TTG_59;ASM972ORF_+38aa_orf|NC_000911.1_55185_55370_+3_CTG_61
MNLWILCR	8	1a	ASM972ORF_+36aa_orf|NC_000911.1_55191_55370_+3_TTG_59
MALNLWILCR	10	1a	ASM972ORF_+38aa_orf|NC_000911.1_55185_55370_+3_CTG_61
MSSLALNLWILCR	13	1a	ASM972ORF_+41aa_orf|NC_000911.1_55176_55370_+3_TTG_64
YPLSSLALNLWILCR	15	1a	ASM972ORF_+48aa_orf|NC_000911.1_55155_55370_+3_CTG_71
MAGFGINSGQR	11	1a	ASM972ORF|NC_000911.1_55351_55428_+1_TTG_25
ASICPLGCR	9	1a	ASM972ORF|NC_000911.1_55351_55428_+1_TTG_25
YVDEYR	6	1a	SGL_RS02090|GBK|KAZ|prod|+9aa_chemg|NC_000911.1_54533_55657_+2_ATG_374
DAQAVAHYR	9	1a	SGL_RS02090|GBK|KAZ|prod|+9aa_chemg|NC_000911.1_54533_55657_+2_ATG_374
PWTLMEICGGQTHSIVK	17	1a	SGL_RS02090|GBK|KAZ|prod|+9aa_chemg|NC_000911.1_54533_55657_+2_ATG_374
YGLDALLPK	9	1a	SGL_RS02090|GBK|KAZ|prod|+9aa_chemg|NC_000911.1_54533_55657_+2_ATG_374
NLTLIHGPGCPVCVTPMELIDQALWLAK	28	1a	SGL_RS02090|GBK|KAZ|prod|+9aa_chemg|NC_000911.1_54533_55657_+2_ATG_374
QPEIIFCSFGDMLR	14	1a	SGL_RS02090|GBK|KAZ|prod|+9aa_chemg|NC_000911.1_54533_55657_+2_ATG_374
VPGSGADLLSIK	12	1a	SGL_RS02090|GBK|KAZ|prod|+9aa_chemg|NC_000911.1_54533_55657_+2_ATG_374
AQGGDVR	7	1a	SGL_RS02090|GBK|KAZ|prod|+9aa_chemg|NC_000911.1_54533_55657_+2_ATG_374
IVYSPLDCLAIAR	13	1a	SGL_RS02090|GBK|KAZ|prod|+9aa_chemg|NC_000911.1_54533_55657_+2_ATG_374
EVVFFGVGFETTAPATAMTLHQAR	24	1a	SGL_RS02090|GBK|KAZ|prod|+9aa_chemg|NC_000911.1_54533_55657_+2_ATG_374
AQGISNFSLLCAHVLVPPAMEALLGNPNSLVQGFLAAGHVCTVTGER	47	1a	SGL_RS02090|GBK|KAZ|prod|+9aa_chemg|NC_000911.1_54533_55657_+2_ATG_374
AYQHIAEK	8	1a	SGL_RS02090|GBK|KAZ|prod|+9aa_chemg|NC_000911.1_54533_55657_+2_ATG_374
YQVPIVITGFEPVDIMQGIFACVR	24	1a	SGL_RS02090|GBK|KAZ|prod|+9aa_chemg|NC_000911.1_54533_55657_+2_ATG_374
QLESGQFTCNNQYR	14	1a	SGL_RS02090|GBK|KAZ|prod|+9aa_chemg|NC_000911.1_54533_55657_+2_ATG_374
SVQPQGNAHAQK	12	1a	SGL_RS02090|GBK|KAZ|prod|+9aa_chemg|NC_000911.1_54533_55657_+2_ATG_374
IIDQVFEPVDR	11	1a	SGL_RS02090|GBK|KAZ|prod|+9aa_chemg|NC_000911.1_54533_55657_+2_ATG_374
GLGLIPASGLGLR	13	1a	SGL_RS02090|GBK|KAZ|prod|+9aa_chemg|NC_000911.1_54533_55657_+2_ATG_374
PAFAPWDAAVK	11	1a	SGL_RS02090|GBK|KAZ|prod|+9aa_chemg|NC_000911.1_54533_55657_+2_ATG_374
FANLLQTMAPTMGETVCISGEILQGQR	27	1a	SGL_RS02090|GBK|KAZ|prod|+9aa_chemg|NC_000911.1_54533_55657_+2_ATG_374
PSDCPAFGTICTPEQPLGAPMVSSEGACAAYYR	33	1a	SGL_RS02090|GBK|KAZ|prod|+9aa_chemg|NC_000911.1_54533_55657_+2_ATG_374
QQLPEPVGAAR	11	1a	SGL_RS02090|GBK|KAZ|prod|+9aa_chemg|NC_000911.1_54533_55657_+2_ATG_374
QVLAMK	6	1a	SGL_RS02090_+9aa_chemg|NC_000911.1_54506_55657_+2_TTG_383
MPQLNSPIYCK	11	1a	ASM972ORF|NC_000911.1_55416_55688_+3_ATG_90
QCVLAGK	7	1a	ASM972ORF|NC_000911.1_55416_55688_+3_ATG_90
DNGSPAIVQPLVLSAPQNNPWGLPWFPR	28	1a	ASM972ORF|NC_000911.1_55416_55688_+3_ATG_90
EPVPPITVIANNYR	14	1a	ASM972ORF|NC_000911.1_55416_55688_+3_ATG_90
PEFSFAGIR	9	1a	ASM972ORF|NC_000911.1_55416_55688_+3_ATG_90
MPPGMPQLNSPIYCK	15	1a	ASM972ORF_+4aa_orf|NC_000911.1_55404_55688_+3_TTG_94
MSSLWYYLHPR	11	1a	ASM972ORF|NC_000911.1_55522_55713_+1_TTG_63
TTLGGSHGFLGR	12	1a	ASM972ORF|NC_000911.1_55522_55713_+1_TTG_63
LLPLSPTITGTSGSGQSLVLLGSDNPLTDSLVEHGP	36	1a	ASM972ORF|NC_000911.1_55522_55713_+1_TTG_63
QWGGAEPK	8	1a	ASM972ORF|NC_000911.1_55703_55765_+2_ATG_20
MIAWWSMAR	9	1a	ASM972ORF_+6aa_orf|NC_000911.1_55685_55765_+2_CTG_26
TQSFYYFLMG	10	1a	ASM972ORF|NC_000911.1_55726_55773_+1_ATG_15
MAVGPGWDR	9	1a	ASM972ORF|NC_000911.1_55785_55847_+3_CTG_20
QLWQWAPPDAP	11	1a	ASM972ORF|NC_000911.1_55785_55847_+3_CTG_20
AAIASAR	7	1a	ASM972ORF|NC_000911.1_55934_56011_+2_ATG_25
SFAQVGPPI	9	1a	ASM972ORF|NC_000911.1_55934_56011_+2_ATG_25
WAHQFDPPPP	10	1a	ASM972ORF|NC_000911.1_55986_56027_+3_TTG_13
MVNALGPLFR	10	1a	ASM972ORF|NC_000911.1_55927_56049_+1_GTG_40
LGQILCPGGPTNLIR	15	1a	ASM972ORF|NC_000911.1_55927_56049_+1_GTG_40
HHPDFLPFFA	10	1a	ASM972ORF|NC_000911.1_55927_56049_+1_GTG_40
LPDPWTP	7	1a	ASM972ORF|NC_000911.1_56057_56095_+2_ATG_12
TMVLTK	6	2a	ASM972ORF_+5aa_orf|NC_000911.1_56042_56095_+2_TTG_17;ASM972ORF_+11aa_orf|NC_000911.1_56024_56095_+2_CTG_23
MAISPWNLLWP	11	1a	ASM972ORF|NC_000911.1_56141_56176_+2_ATG_11
MSAMAISPWNLLWP	14	1a	ASM972ORF_+3aa_orf|NC_000911.1_56132_56176_+2_CTG_14
LQPLSAMAISPWNLLWP	17	1a	ASM972ORF_+12aa_orf|NC_000911.1_56105_56176_+2_GTG_23
MATLAIAWGAR	11	1a	ASM972ORF|NC_000911.1_56279_56326_+2_TTG_15
MDSINPGSADNK	12	1a	ASM972CHEMG|NC_000911.1_56083_56331_+1_ATG_82
ITTTVGNGYFPLEFALAINPEGIGGIR	27	1a	ASM972CHEMG|NC_000911.1_56083_56331_+1_ATG_82
TLATIK	6	1a	ASM972CHEMG|NC_000911.1_56083_56331_+1_ATG_82
HIVSGNMHHIGTDFLGHFGDR	21	1a	ASM972CHEMG|NC_000911.1_56083_56331_+1_ATG_82
GVNCVG	6	1a	ASM972CHEMG|NC_000911.1_56083_56331_+1_ATG_82
LIPVLFR	7	1a	ASM972ORF|NC_000911.1_56319_56381_+3_CTG_20
PCPQQYR	7	1a	ASM972ORF|NC_000911.1_56319_56381_+3_CTG_20
ASPSCFLH	8	1a	ASM972ORF|NC_000911.1_56431_56472_+1_CTG_13
MLLALNQNR	9	1a	ASM972ORF|NC_000911.1_56457_56555_+3_TTG_32
EWLILVPLAPLNLITGFCSPT	21	1a	ASM972ORF|NC_000911.1_56457_56555_+3_TTG_32
TSGWAK	6	1a	ASM972ORF|NC_000911.1_56387_56602_+2_ATG_71
LALVASCTEPK	11	1a	ASM972ORF|NC_000911.1_56387_56602_+2_ATG_71
GMANSR	6	1a	ASM972ORF|NC_000911.1_56387_56602_+2_ATG_71
PTCPAEPNNR	10	1a	ASM972ORF|NC_000911.1_56387_56602_+2_ATG_71
ILLANLTK	8	1a	ASM972ORF|NC_000911.1_56387_56602_+2_ATG_71
LLCQWGR	7	1a	ASM972ORF|NC_000911.1_56387_56602_+2_ATG_71
MTIMSGAK	8	1a	ASM972ORF_+3aa_orf|NC_000911.1_56378_56602_+2_TTG_74
MGQATLVPPK	10	1a	ASM972ORF|NC_000911.1_56584_56622_+1_ATG_12
MPMGQATLVPPK	12	1a	ASM972ORF_+2aa_orf|NC_000911.1_56578_56622_+1_GTG_14
MLVIVFSVIK	10	1a	ASM972ORF|NC_000911.1_56646_56690_+3_TTG_14
PVVGLR	6	1a	ASM972ORF|NC_000911.1_56753_56848_+2_ATG_31
CQSGIGYPHHCPGACPG	17	1a	ASM972ORF|NC_000911.1_56753_56848_+2_ATG_31
MPVAELADR	9	1a	ASM972ORF_+12aa_orf|NC_000911.1_56717_56848_+2_CTG_43
LASMPK	6	1a	ASM972ORF_+12aa_orf|NC_000911.1_56717_56848_+2_CTG_43
YWVPTSLPWR	10	1a	ASM972ORF|NC_000911.1_56794_56889_+1_ATG_31
MPWVGLWLSQK	11	1a	ASM972ORF|NC_000911.1_56794_56889_+1_ATG_31
TLSNWS	6	1a	ASM972ORF|NC_000911.1_56794_56889_+1_ATG_31
DFEQLVVTHLLGIK	14	1a	ASM972ORF|NC_000911.1_56853_56918_+3_ATG_21
VMAFPK	6	2a	ASM972ORF_+15aa_orf|NC_000911.1_56808_56918_+3_TTG_36;ASM972ORF_+28aa_orf|NC_000911.1_56769_56918_+3_TTG_49;ASM972ORF_+40aa_orf|NC_000911.1_56733_56918_+3_TTG_61;ASM972ORF_+8aa_orf|NC_000911.1_56829_56918_+3_CTG_29;ASM972ORF_+27aa_orf|NC_000911.1_56772_56918_+3_TTG_48;ASM972ORF_+39aa_orf|NC_000911.1_56736_56918_+3_CTG_60;ASM972ORF_+4aa_orf|NC_000911.1_56841_56918_+3_CTG_25;ASM972ORF_+36aa_orf|NC_000911.1_56745_56918_+3_TTG_57;ASM972ORF_+29aa_orf|NC_000911.1_56766_56918_+3_CTG_50;ASM972ORF_+44aa_orf|NC_000911.1_56721_56918_+3_CTG_65;ASM972ORF_+43aa_orf|NC_000911.1_56724_56918_+3_TTG_64
MAHALGR	7	1a	ASM972ORF_+8aa_orf|NC_000911.1_56829_56918_+3_CTG_29
MGTHIIALAHALGR	14	1a	ASM972ORF_+15aa_orf|NC_000911.1_56808_56918_+3_TTG_36
MGFGIGVNAR	10	1a	ASM972ORF_+27aa_orf|NC_000911.1_56772_56918_+3_TTG_48
AVLGTHIIALAHALGR	16	2a	ASM972ORF_+28aa_orf|NC_000911.1_56769_56918_+3_TTG_49;ASM972ORF_+40aa_orf|NC_000911.1_56733_56918_+3_TTG_61;ASM972ORF_+27aa_orf|NC_000911.1_56772_56918_+3_TTG_48;ASM972ORF_+39aa_orf|NC_000911.1_56736_56918_+3_CTG_60;ASM972ORF_+36aa_orf|NC_000911.1_56745_56918_+3_TTG_57;ASM972ORF_+29aa_orf|NC_000911.1_56766_56918_+3_CTG_50;ASM972ORF_+44aa_orf|NC_000911.1_56721_56918_+3_CTG_65;ASM972ORF_+43aa_orf|NC_000911.1_56724_56918_+3_TTG_64
MLGFGIGVNAR	11	1a	ASM972ORF_+28aa_orf|NC_000911.1_56769_56918_+3_TTG_49
MLLGFGIGVNAR	12	1a	ASM972ORF_+29aa_orf|NC_000911.1_56766_56918_+3_CTG_50
CQSGLLLGFGIGVNAR	16	2a	ASM972ORF_+40aa_orf|NC_000911.1_56733_56918_+3_TTG_61;ASM972ORF_+39aa_orf|NC_000911.1_56736_56918_+3_CTG_60;ASM972ORF_+36aa_orf|NC_000911.1_56745_56918_+3_TTG_57;ASM972ORF_+44aa_orf|NC_000911.1_56721_56918_+3_CTG_65;ASM972ORF_+43aa_orf|NC_000911.1_56724_56918_+3_TTG_64
MIGLLR,MLGILR,MLGLIR	20	3b	ASM972ORF_+39aa_orf|NC_000911.1_56736_56918_+3_CTG_60;ASM972ORF_+17aa_orf|NC_000911.1_2309825_2309691_-1_TTG_44;ASM972ORF|NC_000911.1_2551722_2551790_+3_ATG_22
MLIGLLR	7	1a	ASM972ORF_+40aa_orf|NC_000911.1_56733_56918_+3_TTG_61
MQSLLIGLLR	10	1a	ASM972ORF_+43aa_orf|NC_000911.1_56724_56918_+3_TTG_64
MLQSLLIGLLR	11	1a	ASM972ORF_+44aa_orf|NC_000911.1_56721_56918_+3_CTG_65
MASHTR	6	1a	ASM972ORF|NC_000911.1_56931_57062_+3_ATG_43
TNFLVSGIGGITSR	14	1a	ASM972ORF|NC_000911.1_56931_57062_+3_ATG_43
ITNSGAVNSR	10	1a	ASM972ORF|NC_000911.1_56931_57062_+3_ATG_43
FAFCSPK	7	1a	ASM972ORF|NC_000911.1_56931_57062_+3_ATG_43
NSLNQTEPFPFPGER	15	1a	ASM972ORF|NC_000911.1_57041_57106_+2_CTG_21
MLIWHGHSGR	10	1a	ASM972ORF|NC_000911.1_57126_57167_+3_ATG_13
MLHWGQPWQFFYR	13	1a	ASM972ORF|NC_000911.1_57167_57226_+2_ATG_19
MAVFLPNK	8	1a	ASM972ORF|NC_000911.1_57187_57252_+1_ATG_21
NPIMLK,NPLMLK	13	3b	ASM972ORF|NC_000911.1_2086435_2086289_-2_ATG_48;ASM972ORF|NC_000911.1_57187_57252_+1_ATG_21
MGATMAVFLPNK	12	1a	ASM972ORF_+4aa_orf|NC_000911.1_57175_57252_+1_TTG_25
PGNASLGATMAVFLPNK	17	2a	ASM972ORF_+51aa_orf|NC_000911.1_57034_57252_+1_TTG_72;ASM972ORF_+23aa_orf|NC_000911.1_57118_57252_+1_TTG_44;ASM972ORF_+25aa_orf|NC_000911.1_57112_57252_+1_TTG_46;ASM972ORF_+28aa_orf|NC_000911.1_57103_57252_+1_TTG_49;ASM972ORF_+13aa_orf|NC_000911.1_57148_57252_+1_GTG_34
CLSGTGIVADR	11	2a	ASM972ORF_+25aa_orf|NC_000911.1_57112_57252_+1_TTG_46;ASM972ORF_+51aa_orf|NC_000911.1_57034_57252_+1_TTG_72;ASM972ORF_+28aa_orf|NC_000911.1_57103_57252_+1_TTG_49;ASM972ORF_+23aa_orf|NC_000911.1_57118_57252_+1_TTG_44
GLPLTK	6	2a	ASM972ORF_+51aa_orf|NC_000911.1_57034_57252_+1_TTG_72;ASM972ORF_+28aa_orf|NC_000911.1_57103_57252_+1_TTG_49
AVSIPWGK	8	1a	ASM972ORF_+51aa_orf|NC_000911.1_57034_57252_+1_TTG_72
IILNEALTNCFDSASELV	18	1a	ASM972ORF|NC_000911.1_57253_57315_+1_GTG_20
LPHIGALVYSK	11	1a	ASM972ORF|NC_000911.1_57321_57434_+3_CTG_37
ATGSSLYK	8	1a	ASM972ORF|NC_000911.1_57410_57508_+2_ATG_32
MGTTIMSAAP	10	1a	ASM972ORF|NC_000911.1_57662_57694_+2_CTG_10
MLSPDVFVGFHILEPWFIPR	20	1a	ASM972CHEMG|NC_000911.1_57337_57699_+1_GTG_120
VVVGHALQGQGFK	13	1a	ASM972CHEMG|NC_000911.1_57337_57699_+1_GTG_120
SHGIILIQGDR	11	1a	ASM972CHEMG|NC_000911.1_57337_57699_+1_GTG_120
FQGILIR	7	1a	ASM972CHEMG|NC_000911.1_57337_57699_+1_GTG_120
TITFLR	6	1a	ASM972CHEMG|NC_000911.1_57337_57699_+1_GTG_120
GMVLVIIPVENSIYQTAYSPHHR	23	1a	ASM972CHEMG|NC_000911.1_57337_57699_+1_GTG_120
NGPITQTNHLGQTTGFVVTGHHNNVR	26	1a	ASM972CHEMG|NC_000911.1_57337_57699_+1_GTG_120
MGQLLVK	7	1a	ASM972ORF|NC_000911.1_57700_57732_+1_GTG_10
MGLSLR	6	1a	ASM972ORF|NC_000911.1_57740_57847_+2_TTG_35
CCFSCQNHLLR	11	1a	ASM972ORF|NC_000911.1_57740_57847_+2_TTG_35
LGSVAEPSR	9	1a	ASM972ORF|NC_000911.1_57740_57847_+2_TTG_35
TNCAPWLR	8	1a	ASM972ORF|NC_000911.1_57740_57847_+2_TTG_35
MDIGVIVEMLFFMPEPFAQIGFGGGAEQDK	30	1a	ASM972CHEMG|NC_000911.1_57733_57936_+1_ATG_67
SLAEGVVDGVMHQVHTFLSIQAANK	25	1a	ASM972CHEMG|NC_000911.1_57733_57936_+1_ATG_67
AEHGFFIIR	9	1a	ASM972CHEMG|NC_000911.1_57733_57936_+1_ATG_67
MLIFCLIAK	9	1a	ASM972ORF|NC_000911.1_57958_58014_+1_TTG_18
GFDTEVTR	8	1a	ASM972ORF|NC_000911.1_57958_58014_+1_TTG_18
MGFLSSVSNSNLSR	14	1a	ASM972ORF|NC_000911.1_57911_58045_+2_ATG_44
NACLFFALSPK	11	1a	ASM972ORF|NC_000911.1_57911_58045_+2_ATG_44
GSISGFHTS	9	1a	ASM972ORF|NC_000911.1_57911_58045_+2_ATG_44
MGSTLR	6	3b	ASM972ORF|NC_000911.1_2566332_2566388_+3_TTG_18;ASM972ORF|NC_000911.1_400577_400612_+2_CTG_11;ASM972ORF|NC_000911.1_58026_58163_+3_CTG_45
IFADGFPGYGPSHR	14	1a	ASM972ORF|NC_000911.1_58026_58163_+3_CTG_45
MPPFMK	6	1a	ASM972ORF|NC_000911.1_58181_58240_+2_ATG_19
LIALGLK	7	1a	ASM972ORF|NC_000911.1_58181_58240_+2_ATG_19
MAPAIPWCLK	10	1a	ASM972ORF|NC_000911.1_58286_58330_+2_TTG_14
ILAPAIPWCLK	11	2a	ASM972ORF_+5aa_orf|NC_000911.1_58271_58330_+2_GTG_19;ASM972ORF_+8aa_orf|NC_000911.1_58262_58330_+2_TTG_22;ASM972ORF_+11aa_orf|NC_000911.1_58253_58330_+2_CTG_25
MSPVAWR	7	1a	ASM972ORF_+8aa_orf|NC_000911.1_58262_58330_+2_TTG_22
MSLLSPVAWR	10	1a	ASM972ORF_+11aa_orf|NC_000911.1_58253_58330_+2_CTG_25
MLMDFQGMAQATGNIGK	17	1a	ASM972CHEMG|NC_000911.1_58075_58446_+1_TTG_123
TGFPSMVGGNGVDIVGVDNAPLHEVNR	27	1a	ASM972CHEMG|NC_000911.1_58075_58446_+1_TTG_123
IGIEIILQAIVAEIITVIIEPSGVENIGSSNTLVFEIVDGVTNPLMVHAMETVNFIQQHR	60	1a	ASM972CHEMG|NC_000911.1_58075_58446_+1_TTG_123
LPIVAVDNVWAFVTA	15	1a	ASM972CHEMG|NC_000911.1_58075_58446_+1_TTG_123
NSMAALEK	8	1a	ASM972ORF|NC_000911.1_58421_58510_+2_ATG_29
MGVCYCVAK	9	1a	ASM972ORF|NC_000911.1_58425_58526_+3_CTG_33
TPWPPWR	7	1a	ASM972ORF|NC_000911.1_58425_58526_+3_CTG_33
QSAYGR	6	1a	ASM972ORF|NC_000911.1_58425_58526_+3_CTG_33
HNNDPD	6	1a	ASM972ORF|NC_000911.1_58425_58526_+3_CTG_33
MTPIEK	6	1a	ASM972ORF|NC_000911.1_58513_58608_+1_ATG_31
FGLNEEAEPTVNPATK	16	1a	ASM972ORF|NC_000911.1_58513_58608_+1_ATG_31
MVIAHAIVHG	10	1a	ASM972ORF|NC_000911.1_58663_58695_+1_GTG_10
MQSYMGR	7	1a	ASM972ORF|NC_000911.1_58676_58747_+2_ATG_23
ISSTQWPR	8	1a	ASM972ORF|NC_000911.1_58676_58747_+2_ATG_23
MSFHTR	6	1a	ASM972ORF|NC_000911.1_58605_58751_+3_TTG_48
APLGCGK	7	1a	ASM972ORF|NC_000911.1_58605_58751_+3_TTG_48
CGHSACNR	8	1a	ASM972ORF|NC_000911.1_58605_58751_+3_TTG_48
TWVGLAR	7	1a	ASM972ORF|NC_000911.1_58605_58751_+3_TTG_48
NGPAVPIHGLGR	12	1a	ASM972ORF|NC_000911.1_58605_58751_+3_TTG_48
MYIEAPDSGFYSTSAR	16	1a	ASM972ORF|NC_000911.1_58808_58870_+2_ATG_20
MIVFSYIAPPLQALEENSPGQGAIATGN	28	1a	ASM972ORF|NC_000911.1_58867_58953_+1_TTG_28
MIAVFTR	7	1a	ASM972ORF|NC_000911.1_58824_58961_+3_CTG_45
VDCIFLYCPSLASTGGEFPWPR	22	1a	ASM972ORF|NC_000911.1_58824_58961_+3_CTG_45
MYFPILPLPCK	11	1a	ASM972ORF|NC_000911.1_58871_58966_+2_TTG_31
SPPEIK	6	1a	ASM972ORF|NC_000911.1_58871_58966_+2_TTG_31
MGLAFFSPR	9	1a	ASM972ORF|NC_000911.1_59004_59042_+3_ATG_12
MVHYPFWVMGLAFFSPR	17	1a	ASM972ORF_+8aa_orf|NC_000911.1_58980_59042_+3_TTG_20
PSASTASSSPSETAV	15	1a	ASM972ORF|NC_000911.1_59154_59219_+3_TTG_21
AILINFGQVIR	11	1a	ASM972ORF|NC_000911.1_59228_59365_+2_ATG_45
CQNCGSFHK	9	1a	ASM972ORF|NC_000911.1_59228_59365_+2_ATG_45
YQAPQFILLGNFQK	14	1a	ASM972ORF|NC_000911.1_59228_59365_+2_ATG_45
CSTADD	6	1a	ASM972ORF|NC_000911.1_59228_59365_+2_ATG_45
PMEQTK	6	2a	ASM972ORF_+48aa_orf|NC_000911.1_59084_59365_+2_TTG_93;ASM972ORF_+22aa_orf|NC_000911.1_59162_59365_+2_GTG_67;ASM972ORF_+4aa_orf|NC_000911.1_59216_59365_+2_CTG_49;ASM972ORF_+37aa_orf|NC_000911.1_59117_59365_+2_CTG_82
TLSIDGVK	8	2a	ASM972ORF_+48aa_orf|NC_000911.1_59084_59365_+2_TTG_93;ASM972ORF_+22aa_orf|NC_000911.1_59162_59365_+2_GTG_67;ASM972ORF_+37aa_orf|NC_000911.1_59117_59365_+2_CTG_82
FSFGNGGLNR	10	2a	ASM972ORF_+48aa_orf|NC_000911.1_59084_59365_+2_TTG_93;ASM972ORF_+22aa_orf|NC_000911.1_59162_59365_+2_GTG_67;ASM972ORF_+37aa_orf|NC_000911.1_59117_59365_+2_CTG_82
MGYPGGQLIQGTIDQVGK	18	1a	ASM972ORF_+37aa_orf|NC_000911.1_59117_59365_+2_CTG_82
PFWIVR	6	1a	ASM972ORF_+48aa_orf|NC_000911.1_59084_59365_+2_TTG_93
LGYPGGQLIQGTIDQVGK	18	1a	ASM972ORF_+48aa_orf|NC_000911.1_59084_59365_+2_TTG_93
LTVANYYLGVELSFGYSR	18	1a	ASM972ORF|NC_000911.1_59344_59418_+1_ATG_24
ELPQIPSAAVHPAGQLPEMLDSR	23	2a	ASM972ORF_+23aa_orf|NC_000911.1_59275_59418_+1_CTG_47;ASM972ORF_+20aa_orf|NC_000911.1_59284_59418_+1_CTG_44
MTALNSPR	8	1a	ASM972ORF|NC_000911.1_59439_59477_+3_ATG_12
MDIVGDFFVGLDDDSFK	17	1a	ASM972ORF|NC_000911.1_59402_59485_+2_TTG_27
QPPLVPELMI	10	1a	ASM972ORF|NC_000911.1_59402_59485_+2_TTG_27
MASSLIISSVPVAAYPLVANR	21	1a	ASM972ORF|NC_000911.1_59499_59564_+3_ATG_21
MVMASSLIISSVPVAAYPLVANR	23	1a	ASM972ORF_+2aa_orf|NC_000911.1_59493_59564_+3_CTG_23
MTGPVK	6	1a	ASM972ORF|NC_000911.1_59561_59620_+2_GTG_19
DGAASASSLFCFG	13	1a	ASM972ORF|NC_000911.1_59561_59620_+2_GTG_19
MDLTFR	6	1a	ASM972ORF|NC_000911.1_59638_59670_+1_ATG_10
VCSALVNLAGMVDGFNIQTVCILTR	25	1a	ASM972ORF|NC_000911.1_59580_59789_+3_ATG_69
TSPTFEIHTDCIFYAK	16	1a	ASM972ORF|NC_000911.1_59580_59789_+3_ATG_69
DVNHAK	6	1a	ASM972ORF|NC_000911.1_59580_59789_+3_ATG_69
YPSSNHC	7	1a	ASM972ORF|NC_000911.1_59580_59789_+3_ATG_69
MLTFHFWLGLSTR	13	1a	ASM972ORF|NC_000911.1_59783_59839_+2_CTG_18
MVLAPPHCSLSR	12	1a	ASM972ORF|NC_000911.1_59867_59911_+2_ATG_14
FVGWYWHHR	9	1a	ASM972ORF|NC_000911.1_59844_59918_+3_CTG_24
MLAIGAMCR	9	1a	ASM972ORF|NC_000911.1_59918_59953_+2_ATG_11
MMLAIGAMCR	10	1a	ASM972ORF_+1aa_orf|NC_000911.1_59915_59953_+2_CTG_12
MQLGQCAGFSDFGSWGPTSCGR	22	1a	ASM972ORF|NC_000911.1_59922_60014_+3_TTG_30
MITVHYAYPS	10	1a	ASM972ORF|NC_000911.1_59996_60043_+2_ATG_15
PPPDMYQGR	9	2a	ASM972ORF_+11aa_orf|NC_000911.1_59963_60043_+2_CTG_26;ASM972ORF_+6aa_orf|NC_000911.1_59978_60043_+2_TTG_21
MGANQLR	7	1a	ASM972ORF_+11aa_orf|NC_000911.1_59963_60043_+2_CTG_26
MPIPAR	6	1a	ASM972ORF|NC_000911.1_60027_60098_+3_ATG_23
QGVELGR	7	1a	ASM972ORF|NC_000911.1_60027_60098_+3_ATG_23
MSIMPIPAR	9	1a	ASM972ORF_+3aa_orf|NC_000911.1_60018_60098_+3_CTG_26
MWGFGEGIYGHCFSHPR	17	1a	ASM972ORF|NC_000911.1_60104_60226_+2_ATG_40
QPGLSK	6	1a	ASM972ORF|NC_000911.1_60104_60226_+2_ATG_40
MWPYYR	6	1a	ASM972ORF|NC_000911.1_60104_60226_+2_ATG_40
MSIMWGFGEGIYGHCFSHPR	20	1a	ASM972ORF_+3aa_orf|NC_000911.1_60095_60226_+2_GTG_43
EFTAIVSHTPGNLDYR	16	1a	ASM972ORF|NC_000911.1_60114_60263_+3_TTG_49
ITGGPGPR	8	1a	ASM972ORF|NC_000911.1_60114_60263_+3_TTG_49
FWQSVTK	7	1a	ASM972ORF|NC_000911.1_60114_60263_+3_TTG_49
GFIGQR	6	1a	ASM972ORF|NC_000911.1_60114_60263_+3_TTG_49
MSTTLNTR	8	1a	SGL_RS02115|+1aa_GBK|prod|+18aa_chemg|NC_000911.1_59749_60423_+1_ATG_224
QATTADIPFLAR	12	1a	SGL_RS02115|+1aa_GBK|prod|+18aa_chemg|NC_000911.1_59749_60423_+1_ATG_224
IEYEASLPPLNHCFWDDLLDGTGTTALQFIEAELK	35	1a	SGL_RS02115|+1aa_GBK|prod|+18aa_chemg|NC_000911.1_59749_60423_+1_ATG_224
ADACNWGNVPDFLILEAGGQPVAAAAGYVPGTDDYCPLCLSQLGAIAK	48	1a	SGL_RS02115|+1aa_GBK|prod|+18aa_chemg|NC_000911.1_59749_60423_+1_ATG_224
ELNWGEETLEGFR	13	1a	SGL_RS02115|+1aa_GBK|prod|+18aa_chemg|NC_000911.1_59749_60423_+1_ATG_224
EHYVGLWGGNLR	12	1a	SGL_RS02115|+1aa_GBK|prod|+18aa_chemg|NC_000911.1_59749_60423_+1_ATG_224
PLFLTPQATWIIENVAVLPEAR	22	1a	SGL_RS02115|+1aa_GBK|prod|+18aa_chemg|NC_000911.1_59749_60423_+1_ATG_224
GQGFGK	6	1a	SGL_RS02115|+1aa_GBK|prod|+18aa_chemg|NC_000911.1_59749_60423_+1_ATG_224
SQGHEFAGIMVINGNDR	17	1a	SGL_RS02115|+1aa_GBK|prod|+18aa_chemg|NC_000911.1_59749_60423_+1_ATG_224
HTYESVGFK	9	1a	SGL_RS02115|+1aa_GBK|prod|+18aa_chemg|NC_000911.1_59749_60423_+1_ATG_224
PYQTFYK	7	1a	SGL_RS02115|+1aa_GBK|prod|+18aa_chemg|NC_000911.1_59749_60423_+1_ATG_224
DYFWEQFK	8	1a	SGL_RS02115|+1aa_GBK|prod|+18aa_chemg|NC_000911.1_59749_60423_+1_ATG_224
IDFPGVTK	8	1a	SGL_RS02115|+1aa_GBK|prod|+18aa_chemg|NC_000911.1_59749_60423_+1_ATG_224
MMSTTLNTR	9	1a	SGL_RS02115_+1aa_GBK|KAZ|NC_000911.1_59746_60423_+1_GTG_225
YIQIVSFTQNFPQGVVMSTTLNTR	24	1a	SGL_RS02115_+18aa_chemg|NC_000911.1_59695_60423_+1_TTG_242
MAMTEPAIPMNLWGLNLTK	19	1a	ASM972ORF|NC_000911.1_60287_60445_+2_ATG_52
IISGNNLR	8	1a	ASM972ORF|NC_000911.1_60287_60445_+2_ATG_52
LIFPVLPSLVCVSTK	15	1a	ASM972ORF|NC_000911.1_60287_60445_+2_ATG_52
MALIIGNR	8	1a	ASM972ORF|NC_000911.1_60462_60542_+3_CTG_26
WLDYDQFTHTFSLCPPWN	18	1a	ASM972ORF|NC_000911.1_60462_60542_+3_CTG_26
MINSPTLFHCVPHGINP	17	1a	ASM972ORF|NC_000911.1_60496_60549_+1_ATG_17
MVIGGWTMINSPTLFHCVPHGINP	24	1a	ASM972ORF_+7aa_orf|NC_000911.1_60475_60549_+1_TTG_24
PLWLPK	6	1a	ASM972ORF|NC_000911.1_60546_60581_+3_CTG_11
FIYLAIAW	8	1a	ASM972ORF|NC_000911.1_60705_60758_+3_CTG_17
MAVATASR	8	1a	ASM972ORF|NC_000911.1_60885_60923_+3_CTG_12
LLCPVISFEK	10	1a	ASM972ORF|NC_000911.1_60838_60939_+1_TTG_33
SWPSPPHPGSVGASATNQ	18	1a	ASM972ORF|NC_000911.1_60838_60939_+1_TTG_33
MSPFYSCWMSR	11	1a	ASM972ORF|NC_000911.1_61011_61115_+3_ATG_34
FPGWIPSLGNNFVTLFGCCR	20	1a	ASM972ORF|NC_000911.1_61011_61115_+3_ATG_34
MCSVTWLNSAR	11	1a	ASM972ORF|NC_000911.1_61134_61178_+3_ATG_14
MPEESTR	7	1a	ASM972ORF|NC_000911.1_61288_61335_+1_TTG_15
CGGLADK	7	1a	ASM972ORF|NC_000911.1_61288_61335_+1_TTG_15
EISQIPPQVPTAL	13	1a	ASM972ORF|NC_000911.1_61332_61382_+3_ATG_16
TAPTCSEI	8	1a	ASM972ORF|NC_000911.1_61389_61430_+3_CTG_13
MLVVESVNSIVNR	13	1a	ASM972ORF|NC_000911.1_61434_61481_+3_ATG_15
MSPMELTPETK	11	1a	SGL_RS02120|GBK|KAZ|-3aa_prod|chemg|NC_000911.1_60524_61522_+2_GTG_332
AAVVTQGLTK	10	1a	SGL_RS02120|GBK|KAZ|-3aa_prod|chemg|NC_000911.1_60524_61522_+2_GTG_332
QGAVTNVDLSIAEGAVYGLMGPNGAGK	27	1a	SGL_RS02120|GBK|KAZ|-3aa_prod|chemg|NC_000911.1_60524_61522_+2_GTG_332
MLATAEEPTK	10	1a	SGL_RS02120|GBK|KAZ|-3aa_prod|chemg|NC_000911.1_60524_61522_+2_GTG_332
GEIYLFGDR	9	1a	SGL_RS02120|GBK|KAZ|-3aa_prod|chemg|NC_000911.1_60524_61522_+2_GTG_332
LVAGADNLR	9	1a	SGL_RS02120|GBK|KAZ|-3aa_prod|chemg|NC_000911.1_60524_61522_+2_GTG_332
QYLGYLPDDYPLYEDLNVWDYLDYFAR	27	1a	SGL_RS02120|GBK|KAZ|-3aa_prod|chemg|NC_000911.1_60524_61522_+2_GTG_332
IQEVLELVQLTSK	13	1a	SGL_RS02120|GBK|KAZ|-3aa_prod|chemg|NC_000911.1_60524_61522_+2_GTG_332
INSLSR,LNSISR,INSISR	20	3b	ASM972ORF_+13aa_orf|NC_000911.1_1697243_1697314_+2_TTG_23;SGL_RS02120|GBK|KAZ|-3aa_prod|chemg|NC_000911.1_60524_61522_+2_GTG_332;ASM972ORF|NC_000911.1_1122020_1122133_+2_ATG_37;ASM972ORF|NC_000911.1_199287_199054_-3_ATG_77
TIIHEPILLLLDEPVSGLDPLAR	23	1a	SGL_RS02120|GBK|KAZ|-3aa_prod|chemg|NC_000911.1_60524_61522_+2_GTG_332
VLQAAGMTILISSHVLSDLAELCTAIGVMELGCLVESTTLADLYNR	46	1a	SGL_RS02120|GBK|KAZ|-3aa_prod|chemg|NC_000911.1_60524_61522_+2_GTG_332
TISIFLLEGVEQLQDCLK	18	1a	SGL_RS02120|GBK|KAZ|-3aa_prod|chemg|NC_000911.1_60524_61522_+2_GTG_332
NQPGVEDWQINYDQGDQPNSAPGTHCSVIFSGSPEDSANLLR	42	1a	SGL_RS02120|GBK|KAZ|-3aa_prod|chemg|NC_000911.1_60524_61522_+2_GTG_332
NLIYAGCR	8	1a	SGL_RS02120|GBK|KAZ|-3aa_prod|chemg|NC_000911.1_60524_61522_+2_GTG_332
VSQFHCQQEDLESIFLK	17	1a	SGL_RS02120|GBK|KAZ|-3aa_prod|chemg|NC_000911.1_60524_61522_+2_GTG_332
LGHQQVS	7	1a	SGL_RS02120|GBK|KAZ|-3aa_prod|chemg|NC_000911.1_60524_61522_+2_GTG_332
MLCDFFWFPGR	11	1a	ASM972ORF|NC_000911.1_61372_61566_+1_CTG_64
FDLCWLSSQSIPLSTGGFR	19	1a	ASM972ORF|NC_000911.1_61372_61566_+1_CTG_64
YFPQTR	6	1a	ASM972ORF|NC_000911.1_61372_61566_+1_CTG_64
TSTGFLTVSTAVLPWLR	17	1a	ASM972ORF|NC_000911.1_61372_61566_+1_CTG_64
TDNLTIFFSNYR	12	1a	ASM972ORF|NC_000911.1_61545_61592_+3_CTG_15
MTTESCFQSELFA	13	1a	ASM972ORF|NC_000911.1_61655_61696_+2_TTG_13
AVSNQNYLLN	10	1a	ASM972ORF|NC_000911.1_61662_61700_+3_CTG_12
MIEITYPHCYR	11	1a	ASM972ORF|NC_000911.1_61705_61764_+1_CTG_19
CFTEQMGD	8	1a	ASM972ORF|NC_000911.1_61705_61764_+1_CTG_19
IICLIK	6	1a	ASM972ORF_+12aa_orf|NC_000911.1_61669_61764_+1_CTG_31
LLTLTAIGALLSK	13	1a	ASM972ORF|NC_000911.1_61709_61768_+2_TTG_19
MLFPAPLR	8	1a	ASM972ORF|NC_000911.1_61800_61841_+3_TTG_13
MVSPTVPGTQK	11	1a	ASM972ORF|NC_000911.1_61875_61925_+3_TTG_16
SVGCCWLA	8	1a	ASM972ORF|NC_000911.1_61916_61954_+2_CTG_12
MSGHPTGLGI	10	1a	ASM972ORF|NC_000911.1_62043_62075_+3_CTG_10
MHPGFIGTTTN	11	1a	ASM972ORF|NC_000911.1_62091_62126_+3_TTG_11
IYWDNYK	7	1a	ASM972ORF|NC_000911.1_62087_62164_+2_TTG_25
LIGGFGGWMASLF	13	1a	ASM972ORF|NC_000911.1_62087_62164_+2_TTG_25
MASNLVATVWAPHR	14	1a	ASM972ORF_+22aa_orf|NC_000911.1_62021_62164_+2_CTG_47
IGNIAEAFLFAPR	13	1a	ASM972ORF_+22aa_orf|NC_000911.1_62021_62164_+2_CTG_47
MSTGHFK	7	1a	ASM972ORF|NC_000911.1_62232_62267_+3_ATG_11
MAGWLR	6	1a	ASM972ORF_+31aa_orf|NC_000911.1_62139_62267_+3_GTG_42
FFELGR	6	2a	ASM972ORF_+35aa_orf|NC_000911.1_62127_62267_+3_TTG_46;ASM972ORF_+32aa_orf|NC_000911.1_62136_62267_+3_TTG_43;ASM972ORF_+31aa_orf|NC_000911.1_62139_62267_+3_GTG_42
AGFIAGGGGLFAGGR	15	2a	ASM972ORF_+35aa_orf|NC_000911.1_62127_62267_+3_TTG_46;ASM972ORF_+32aa_orf|NC_000911.1_62136_62267_+3_TTG_43;ASM972ORF_+31aa_orf|NC_000911.1_62139_62267_+3_GTG_42
GMSTGHFK	8	2a	ASM972ORF_+35aa_orf|NC_000911.1_62127_62267_+3_TTG_46;ASM972ORF_+32aa_orf|NC_000911.1_62136_62267_+3_TTG_43;ASM972ORF_+31aa_orf|NC_000911.1_62139_62267_+3_GTG_42
MVAGWLR	7	1a	ASM972ORF_+32aa_orf|NC_000911.1_62136_62267_+3_TTG_43
MAALVAGWLR	10	1a	ASM972ORF_+35aa_orf|NC_000911.1_62127_62267_+3_TTG_46
MDFCSPFCLSI	11	1a	ASM972ORF|NC_000911.1_62327_62362_+2_ATG_11
AFPCFYWR	8	1a	ASM972ORF|NC_000911.1_62369_62470_+2_CTG_33
WCWLEQPSFSTLPSGLV	17	1a	ASM972ORF|NC_000911.1_62369_62470_+2_CTG_33
VIPFLK	6	1a	ASM972ORF|NC_000911.1_62477_62542_+2_ATG_21
SPVCVGWGR	9	1a	ASM972ORF|NC_000911.1_62477_62542_+2_ATG_21
MWGGDADCNDLNYAR	15	1a	ASM972ORF|NC_000911.1_62523_62621_+3_GTG_32
LGAIFPVLVVSVLPR	15	1a	ASM972ORF|NC_000911.1_62523_62621_+3_GTG_32
MVWLGFISVGSPGYGVYGG	19	1a	ASM972ORF|NC_000911.1_62706_62765_+3_CTG_19
MVGIYFGR	8	1a	ASM972ORF|NC_000911.1_62711_62863_+2_ATG_50
LPWVWGLWWLISPWGPIGLPK	21	1a	ASM972ORF|NC_000911.1_62711_62863_+2_ATG_50
YYAVASVVPSALPGAK	16	1a	ASM972ORF|NC_000911.1_62711_62863_+2_ATG_50
MDCPSITPSLPSSPQHCLEQSSK	23	1a	ASM972ORF|NC_000911.1_62784_62921_+3_TTG_45
GGNPVPSGDR	10	1a	ASM972ORF|NC_000911.1_62784_62921_+3_TTG_45
QWLFTAELR	9	1a	ASM972ORF|NC_000911.1_62784_62921_+3_TTG_45
MAIDPLLLLFGFDPGPVPPN	20	1a	ASM972ORF|NC_000911.1_62955_63017_+3_TTG_20
MESLSPR	7	1a	ASM972ORF|NC_000911.1_63030_63098_+3_TTG_22
SPPAVPHLELAK	12	1a	ASM972ORF|NC_000911.1_63030_63098_+3_TTG_22
MLTIVLPK	8	1a	ASM972ORF|NC_000911.1_63092_63154_+2_TTG_20
SPLIFAAPPF	10	1a	ASM972ORF|NC_000911.1_63092_63154_+2_TTG_20
MLPWSSGVCCGCVFPVSWY	19	1a	ASM972ORF|NC_000911.1_63269_63328_+2_TTG_19
PFNLAHGVIVALASTSTGGVSHSPR	25	1a	ASM972ORF|NC_000911.1_63135_63389_+3_TTG_84
HSGGLDHGFVVEFYFCYLGPVESAADAFSPSPGINFVCGGDGGSSLGDR	49	1a	ASM972ORF|NC_000911.1_63135_63389_+3_TTG_84
MINFFSTHIDR	11	1a	SGL_RS02125|GBK|KAZ|prod|+17aa_chemg|NC_000911.1_61834_63591_+1_ATG_585
LGDWYPQLYR	10	1a	SGL_RS02125|GBK|KAZ|prod|+17aa_chemg|NC_000911.1_61834_63591_+1_ATG_585
WLLLVSVIFQGVMVFFR	17	1a	SGL_RS02125|GBK|KAZ|prod|+17aa_chemg|NC_000911.1_61834_63591_+1_ATG_585
TGEIPVLYPLNPAGEQFSR	19	1a	SGL_RS02125|GBK|KAZ|prod|+17aa_chemg|NC_000911.1_61834_63591_+1_ATG_585
YCLGTPPDWEYSR	13	1a	SGL_RS02125|GBK|KAZ|prod|+17aa_chemg|NC_000911.1_61834_63591_+1_ATG_585
GIFVCTQDLLGQLQINWR	18	1a	SGL_RS02125|GBK|KAZ|prod|+17aa_chemg|NC_000911.1_61834_63591_+1_ATG_585
LWWLDGFAFLSLAGLALLLVAGVYLLVADLQK	32	1a	SGL_RS02125|GBK|KAZ|prod|+17aa_chemg|NC_000911.1_61834_63591_+1_ATG_585
GTLNFIR	7	1a	SGL_RS02125|GBK|KAZ|prod|+17aa_chemg|NC_000911.1_61834_63591_+1_ATG_585
LSPQGEGNFIWGK	13	1a	SGL_RS02125|GBK|KAZ|prod|+17aa_chemg|NC_000911.1_61834_63591_+1_ATG_585
MLGVPSLLYGFLLTLLPLHIVAAGGAGISLLLLAGYYAVVLAGATFFFHIALWIGLSSNAK	61	1a	SGL_RS02125|GBK|KAZ|prod|+17aa_chemg|NC_000911.1_61834_63591_+1_ATG_585
SYSLSK	6	1a	SGL_RS02125|GBK|KAZ|prod|+17aa_chemg|NC_000911.1_61834_63591_+1_ATG_585
SAAIAGLCGVGTLIATTLIMQDNDWEPFFLSWLSLFYPGK	40	1a	SGL_RS02125|GBK|KAZ|prod|+17aa_chemg|NC_000911.1_61834_63591_+1_ATG_585
ALIYLVR	7	1a	SGL_RS02125|GBK|KAZ|prod|+17aa_chemg|NC_000911.1_61834_63591_+1_ATG_585
STFLPITTVGYLGPNELDQLR	21	1a	SGL_RS02125|GBK|KAZ|prod|+17aa_chemg|NC_000911.1_61834_63591_+1_ATG_585
WYGWDLFR	8	1a	SGL_RS02125|GBK|KAZ|prod|+17aa_chemg|NC_000911.1_61834_63591_+1_ATG_585
SAPLGMGFMVANFAVGTYWIAQVLR	25	1a	SGL_RS02125|GBK|KAZ|prod|+17aa_chemg|NC_000911.1_61834_63591_+1_ATG_585
PLSTAWSK	8	1a	SGL_RS02125|GBK|KAZ|prod|+17aa_chemg|NC_000911.1_61834_63591_+1_ATG_585
VQSVGVTLSLVAIANGFLLQSYVK	24	1a	SGL_RS02125|GBK|KAZ|prod|+17aa_chemg|NC_000911.1_61834_63591_+1_ATG_585
GDYLDSLLLNLASWQLTLCCFFLGLTLALCPQINYLR	37	1a	SGL_RS02125|GBK|KAZ|prod|+17aa_chemg|NC_000911.1_61834_63591_+1_ATG_585
TWSWQNLVADHSPPQGAIAINLCCTALLTLPMVLLLPWLAPAPAGFPIPLGGIVVALTMGLLWNFTFATLVQWSLLR	77	1a	SGL_RS02125|GBK|KAZ|prod|+17aa_chemg|NC_000911.1_61834_63591_+1_ATG_585
LLVLILSVVVMVVLPLAIAIGAGIK	25	1a	SGL_RS02125|GBK|KAZ|prod|+17aa_chemg|NC_000911.1_61834_63591_+1_ATG_585
ESTVMWFSPLPSIALVEGISFQTPLFFLTILTQTVVIAASTWQFNR	46	1a	SGL_RS02125|GBK|KAZ|prod|+17aa_chemg|NC_000911.1_61834_63591_+1_ATG_585
SESQQYLAPVQPE	13	1a	SGL_RS02125|GBK|KAZ|prod|+17aa_chemg|NC_000911.1_61834_63591_+1_ATG_585
MIDLIFCFFLPHFAVTAMINFFSTHIDR	28	1a	SGL_RS02125_+17aa_chemg|NC_000911.1_61783_63591_+1_CTG_602
MPHFAVTAMINFFSTHIDR	19	1a	SGL_RS02125_+8aa_orf|NC_000911.1_61810_63591_+1_CTG_593
MANSLSPHFPPSP	13	1a	ASM972ORF|NC_000911.1_63595_63636_+1_ATG_13
PAPGSLIATFNVSGDR	16	1a	ASM972ORF|NC_000911.1_63500_63649_+2_TTG_49
ASNILPR	7	1a	ASM972ORF|NC_000911.1_63500_63649_+2_TTG_49
FSQSEK	6	1a	ASM972ORF|NC_000911.1_63500_63649_+2_TTG_49
WQIPYPR	7	1a	ASM972ORF|NC_000911.1_63500_63649_+2_TTG_49
HHHDHTP	7	1a	ASM972ORF|NC_000911.1_63500_63649_+2_TTG_49
MWPVFLPSK	9	1a	ASM972ORF|NC_000911.1_63694_63753_+1_ATG_19
QPLMLP	6	1a	ASM972ORF|NC_000911.1_63694_63753_+1_ATG_19
TSVPVLIK	8	2a	ASM972ORF_+16aa_orf|NC_000911.1_63646_63753_+1_TTG_35;ASM972ORF_+10aa_orf|NC_000911.1_63664_63753_+1_TTG_29
MPTMISMLTYLI	12	1a	ASM972ORF|NC_000911.1_63859_63897_+1_CTG_12
MVTTPFDCVNLPTMISMLTYLI	22	1a	ASM972ORF_+10aa_orf|NC_000911.1_63829_63897_+1_CTG_22
MLVTTPFDCVNLPTMISMLTYLI	23	1a	ASM972ORF_+11aa_orf|NC_000911.1_63826_63897_+1_GTG_23
MVLVTTPFDCVNLPTMISMLTYLI	24	1a	ASM972ORF_+12aa_orf|NC_000911.1_63823_63897_+1_GTG_24
MAVVLVTTPFDCVNLPTMISMLTYLI	26	1a	ASM972ORF_+14aa_orf|NC_000911.1_63817_63897_+1_TTG_26
MATSFSENLQFTCPR	15	1a	ASM972ORF|NC_000911.1_64058_64108_+2_CTG_16
MCSLQR	6	1a	ASM972ORF|NC_000911.1_64009_64128_+1_ATG_39
PCCTIYGMTK	10	1a	ASM972ORF|NC_000911.1_64009_64128_+1_ATG_39
FTIYLPPVVAFGSPI	15	1a	ASM972ORF|NC_000911.1_64009_64128_+1_ATG_39
LFGLPWWCGISGQGVR	16	1a	ASM972ORF|NC_000911.1_64163_64237_+2_GTG_24
ILFCIK,LIFCIK	13	3b	ASM972ORF|NC_000911.1_1881279_1881145_-3_TTG_44;ASM972ORF|NC_000911.1_64300_64353_+1_ATG_17
TLALLHLVR	9	1a	ASM972ORF|NC_000911.1_64300_64353_+1_ATG_17
MICSVPLALMR	11	1a	ASM972ORF_+9aa_orf|NC_000911.1_64273_64353_+1_TTG_26
ILPDPLLTSLICSVPLALMR	20	2a	ASM972ORF_+34aa_orf|NC_000911.1_64198_64353_+1_GTG_51;ASM972ORF_+35aa_orf|NC_000911.1_64195_64353_+1_TTG_52;ASM972ORF_+20aa_orf|NC_000911.1_64240_64353_+1_GTG_37;ASM972ORF_+22aa_orf|NC_000911.1_64234_64353_+1_TTG_39;ASM972ORF_+33aa_orf|NC_000911.1_64201_64353_+1_GTG_50
CSATLTVK	8	2a	ASM972ORF_+34aa_orf|NC_000911.1_64198_64353_+1_GTG_51;ASM972ORF_+35aa_orf|NC_000911.1_64195_64353_+1_TTG_52;ASM972ORF_+33aa_orf|NC_000911.1_64201_64353_+1_GTG_50
MTTPLEK	7	1a	SGL_RS02130|+15aa_GBK|prod|NC_000911.1_63633_64361_+3_ATG_242
STIEDIR	7	1a	SGL_RS02130|+15aa_GBK|prod|NC_000911.1_63633_64361_+3_ATG_242
FSSLETGQATTIDAPLAMSLITEAAISCTK	30	1a	SGL_RS02130|+15aa_GBK|prod|NC_000911.1_63633_64361_+3_ATG_242
HVLDIGCGAGNNTLR	15	1a	SGL_RS02130|+15aa_GBK|prod|NC_000911.1_63633_64361_+3_ATG_242
QSANYDFNVDLLDLSAPMLMK	21	1a	SGL_RS02130|+15aa_GBK|prod|NC_000911.1_63633_64361_+3_ATG_242
VQQLNR	6	1a	SGL_RS02130|+15aa_GBK|prod|NC_000911.1_63633_64361_+3_ATG_242
TIQGDFR	7	1a	SGL_RS02130|+15aa_GBK|prod|NC_000911.1_63633_64361_+3_ATG_242
SVSLPNSTYDVLIAAAVLHHLR	22	1a	SGL_RS02130|+15aa_GBK|prod|NC_000911.1_63633_64361_+3_ATG_242
DDEDWR	6	1a	SGL_RS02130|+15aa_GBK|prod|NC_000911.1_63633_64361_+3_ATG_242
IYNLLAPGGSVWITDLVSHEQPAVQAMMWDR	31	1a	SGL_RS02130|+15aa_GBK|prod|NC_000911.1_63633_64361_+3_ATG_242
YGDYLVSLGGAEYR	14	1a	SGL_RS02130|+15aa_GBK|prod|NC_000911.1_63633_64361_+3_ATG_242
VFGYIDR	7	1a	SGL_RS02130|+15aa_GBK|prod|NC_000911.1_63633_64361_+3_ATG_242
PVTYQLDLLR	10	1a	SGL_RS02130|+15aa_GBK|prod|NC_000911.1_63633_64361_+3_ATG_242
SVGFDAVDLLHK	12	1a	SGL_RS02130|+15aa_GBK|prod|NC_000911.1_63633_64361_+3_ATG_242
NSCFAAFGAVK	11	1a	SGL_RS02130|+15aa_GBK|prod|NC_000911.1_63633_64361_+3_ATG_242
FPIPAFSAITMTTPLEK	17	1a	SGL_RS02130_+15aa_GBK|KAZ|chemg|NC_000911.1_63588_64361_+3_GTG_257
MLCCIWCGEALINLFHQK	18	1a	ASM972ORF|NC_000911.1_64328_64420_+2_TTG_30
NQLICK	6	1a	ASM972ORF|NC_000911.1_64328_64420_+2_TTG_30
FMGSVPK	7	1a	ASM972ORF|NC_000911.1_64445_64504_+2_ATG_19
FPMVCEK	7	1a	ASM972ORF|NC_000911.1_64445_64504_+2_ATG_19
MGQWENLWGLCR	12	1a	ASM972ORF|NC_000911.1_64437_64517_+3_ATG_26
MLFLNQSMEP	10	1a	ASM972ORF|NC_000911.1_64505_64537_+2_GTG_10
HGWADLQNNL	10	1a	ASM972ORF|NC_000911.1_64550_64594_+2_ATG_14
MAGQIYR	7	1a	ASM972ORF|NC_000911.1_64563_64634_+3_ATG_23
TIFDIK	6	1a	ASM972ORF|NC_000911.1_64563_64634_+3_ATG_23
YWPGTLPR	8	1a	ASM972ORF|NC_000911.1_64563_64634_+3_ATG_23
EGQWTK	6	1a	ASM972ORF|NC_000911.1_64607_64711_+2_TTG_34
FYTGPR	6	1a	ASM972ORF|NC_000911.1_64607_64711_+2_TTG_34
TYHPHG	6	1a	ASM972ORF|NC_000911.1_64607_64711_+2_TTG_34
NFTLVPELIIPMVR	14	1a	ASM972ORF|NC_000911.1_64641_64724_+3_ATG_27
NYFELMAQYNQWVNGK	16	1a	SGL_RS02135|GBK|KAZ|prod|NC_000911.1_64393_64914_+1_ATG_173
IYGVCAEIPDGMR	13	1a	SGL_RS02135|GBK|KAZ|prod|NC_000911.1_64393_64914_+1_ATG_173
DLGAFFK	7	1a	SGL_RS02135|GBK|KAZ|prod|NC_000911.1_64393_64914_+1_ATG_173
SIHGTLNHILYGDK	14	1a	SGL_RS02135|GBK|KAZ|prod|NC_000911.1_64393_64914_+1_ATG_173
FTEQSLTSK	9	1a	SGL_RS02135|GBK|KAZ|prod|NC_000911.1_64393_64914_+1_ATG_173
SIGQELYQDFEALWAER	17	1a	SGL_RS02135|GBK|KAZ|prod|NC_000911.1_64393_64914_+1_ATG_173
AMDQEILHWSQNLSSPWLEAPFEYTSNIDNK	31	1a	SGL_RS02135|GBK|KAZ|prod|NC_000911.1_64393_64914_+1_ATG_173
IMPTWVLVTHMFNHQTHHR	19	1a	SGL_RS02135|GBK|KAZ|prod|NC_000911.1_64393_64914_+1_ATG_173
GQVTTLIK	8	1a	SGL_RS02135|GBK|KAZ|prod|NC_000911.1_64393_64914_+1_ATG_173
QLGYEPGIVDLPWLPDLELNTGNGL	25	1a	SGL_RS02135|GBK|KAZ|prod|NC_000911.1_64393_64914_+1_ATG_173
LYEPSN	6	1a	ASM972ORF|NC_000911.1_65033_65089_+2_ATG_18
SLTSVVVLEHR	11	1a	ASM972ORF|NC_000911.1_65096_65164_+2_TTG_22
MWYWSIDFGFSK	12	1a	ASM972ORF|NC_000911.1_65133_65171_+3_TTG_12
LLPLIFFQNFLMFCPQEQR	19	1a	ASM972ORF|NC_000911.1_65180_65248_+2_ATG_22
WTSSGLR	7	1a	ASM972ORF|NC_000911.1_65309_65356_+2_ATG_15
GLSAGSPC	8	1a	ASM972ORF|NC_000911.1_65360_65395_+2_TTG_11
MLEAHAK	7	1a	ASM972ORF|NC_000911.1_65376_65462_+3_GTG_28
NGWCACGFR	9	1a	ASM972ORF|NC_000911.1_65376_65462_+3_GTG_28
NHLAESPSPGGN	12	1a	ASM972ORF|NC_000911.1_65376_65462_+3_GTG_28
MEHGIPR	7	1a	ASM972ORF|NC_000911.1_65469_65507_+3_CTG_12
LQFLSTEATT	10	1a	ASM972ORF|NC_000911.1_65498_65545_+2_CTG_15
MDISFFHQQTG	11	1a	ASM972ORF|NC_000911.1_65546_65581_+2_TTG_11
MTSLSAIGET	10	1a	ASM972ORF|NC_000911.1_65615_65647_+2_ATG_10
SEYMTSLSAIGET	13	1a	ASM972ORF_+5aa_orf|NC_000911.1_65600_65647_+2_TTG_15
LLALMMDLHQDGAR	14	1a	SGL_RS02140|GBK|KAZ|prod|+17aa_chemg|NC_000911.1_64987_65748_+1_ATG_253
QGPGSETETLR	11	1a	SGL_RS02140|GBK|KAZ|prod|+17aa_chemg|NC_000911.1_64987_65748_+1_ATG_253
ALELTR	6	1a	SGL_RS02140|GBK|KAZ|prod|+17aa_chemg|NC_000911.1_64987_65748_+1_ATG_253
IDPLAK	6	1a	SGL_RS02140|GBK|KAZ|prod|+17aa_chemg|NC_000911.1_64987_65748_+1_ATG_253
LQVADIGCGTGASTLVLASK	20	1a	SGL_RS02140|GBK|KAZ|prod|+17aa_chemg|NC_000911.1_64987_65748_+1_ATG_253
LQNAQITAIDIFPEFLDVLSTR	22	1a	SGL_RS02140|GBK|KAZ|prod|+17aa_chemg|NC_000911.1_64987_65748_+1_ATG_253
VMGYSEK	7	1a	SGL_RS02140|GBK|KAZ|prod|+17aa_chemg|NC_000911.1_64987_65748_+1_ATG_253
IETLTESMDK	10	1a	SGL_RS02140|GBK|KAZ|prod|+17aa_chemg|NC_000911.1_64987_65748_+1_ATG_253
LSFADESLDLIWSEGAIYNLGFAQGIECWK	30	1a	SGL_RS02140|GBK|KAZ|prod|+17aa_chemg|NC_000911.1_64987_65748_+1_ATG_253
TGGVLAVSEITWLNPLPPEEIR	22	1a	SGL_RS02140|GBK|KAZ|prod|+17aa_chemg|NC_000911.1_64987_65748_+1_ATG_253
QHWNTEYPEIATASEK	16	1a	SGL_RS02140|GBK|KAZ|prod|+17aa_chemg|NC_000911.1_64987_65748_+1_ATG_253
IAILEHGGYDLIGYFILPSTNWLDSYYTPVEER	33	1a	SGL_RS02140|GBK|KAZ|prod|+17aa_chemg|NC_000911.1_64987_65748_+1_ATG_253
IHDFLK	6	1a	SGL_RS02140|GBK|KAZ|prod|+17aa_chemg|NC_000911.1_64987_65748_+1_ATG_253
GDLEAEELIK	10	1a	SGL_RS02140|GBK|KAZ|prod|+17aa_chemg|NC_000911.1_64987_65748_+1_ATG_253
EMDLYSR	7	1a	SGL_RS02140|GBK|KAZ|prod|+17aa_chemg|NC_000911.1_64987_65748_+1_ATG_253
NWFSYGFYVAR	11	1a	SGL_RS02140|GBK|KAZ|prod|+17aa_chemg|NC_000911.1_64987_65748_+1_ATG_253
GTFSGIK	7	1a	SGL_RS02140_+17aa_chemg|NC_000911.1_64936_65748_+1_CTG_270
LIGGTAHEMNQEK	13	1a	SGL_RS02140_+17aa_chemg|NC_000911.1_64936_65748_+1_CTG_270
MSYGDR	6	1a	ASM972ORF|NC_000911.1_65745_65777_+3_ATG_10
MVQLWVLCGPQTMSYGDR	18	1a	ASM972ORF_+12aa_orf|NC_000911.1_65709_65777_+3_TTG_22
MGFMWPANDELWR	13	1a	ASM972ORF|NC_000911.1_65720_65839_+2_ATG_39
QICMSLISK	9	1a	ASM972ORF|NC_000911.1_65720_65839_+2_ATG_39
IDYNAK	6	1a	ASM972ORF|NC_000911.1_65720_65839_+2_ATG_39
TCWIYFS	7	1a	ASM972ORF|NC_000911.1_65720_65839_+2_ATG_39
MHYLHR	6	1a	ASM972ORF|NC_000911.1_65904_65936_+3_CTG_10
MITALSSSVSSTLK	14	1a	ASM972ORF|NC_000911.1_65897_65965_+2_TTG_22
TVILLLAM	8	1a	ASM972ORF|NC_000911.1_65897_65965_+2_TTG_22
MVGVMGDK	8	1a	ASM972ORF|NC_000911.1_66002_66112_+2_ATG_36
PLGLPTGK	8	1a	ASM972ORF|NC_000911.1_66002_66112_+2_ATG_36
SLLGSIK	7	1a	ASM972ORF|NC_000911.1_66002_66112_+2_ATG_36
GAMVGVMGDK	10	2a	ASM972ORF_+5aa_orf|NC_000911.1_65987_66112_+2_TTG_41;ASM972ORF_+9aa_orf|NC_000911.1_65975_66112_+2_TTG_45
MPSELSK	7	1a	ASM972ORF_+9aa_orf|NC_000911.1_65975_66112_+2_TTG_45
MGAITVTDIGCF	12	1a	ASM972ORF|NC_000911.1_66100_66138_+1_ATG_12
SAFLQD	6	1a	ASM972ORF|NC_000911.1_66129_66161_+3_ATG_10
MLPTLDVSK	9	1a	ASM972ORF|NC_000911.1_66113_66193_+2_CTG_26
CIPPGLTK	8	1a	ASM972ORF|NC_000911.1_66113_66193_+2_CTG_26
MGMAIK	6	1a	ASM972ORF|NC_000911.1_66142_66201_+1_GTG_19
MVTAMHHNTIR	11	1a	ASM972ORF|NC_000911.1_66268_66357_+1_ATG_29
GVFFVGLGIGIGR	13	1a	ASM972ORF|NC_000911.1_66268_66357_+1_ATG_29
MIFPLGVMVTAMHHNTIR	18	1a	ASM972ORF_+7aa_orf|NC_000911.1_66247_66357_+1_CTG_36
MLNNLIFPLGVMVTAMHHNTIR	22	1a	ASM972ORF_+11aa_orf|NC_000911.1_66235_66357_+1_GTG_40
MLPGVMGSK	9	1a	ASM972ORF|NC_000911.1_66449_66484_+2_CTG_11
NSSPANSCFSHSYCLLPGVMGSK	23	1a	ASM972ORF_+20aa_orf|NC_000911.1_66389_66484_+2_TTG_31
MVEHHNFVPSLAEFFPSQFLLQPFILPATGGNGFK	35	1a	ASM972ORF|NC_000911.1_66361_66513_+1_ATG_50
NMLTMAPIFR	10	1a	ASM972ORF|NC_000911.1_66361_66513_+1_ATG_50
MLTAFLVTPCSA	12	1a	ASM972ORF|NC_000911.1_66514_66552_+1_CTG_12
MQCLNPVAACAK	12	1a	ASM972ORF|NC_000911.1_66540_66605_+3_CTG_21
ALGNAK	6	1a	ASM972ORF|NC_000911.1_66540_66605_+3_CTG_21
SVPWATPNIGDH	12	1a	ASM972ORF|NC_000911.1_66556_66612_+1_CTG_18
EACPGQR	7	2a	ASM972ORF_+24aa_orf|NC_000911.1_66545_66649_+2_GTG_34;ASM972ORF_+17aa_orf|NC_000911.1_66566_66649_+2_GTG_27
QTLVTIK	7	2a	ASM972ORF_+24aa_orf|NC_000911.1_66545_66649_+2_GTG_34;ASM972ORF_+17aa_orf|NC_000911.1_66566_66649_+2_GTG_27
MLESCCGVR	9	1a	ASM972ORF_+24aa_orf|NC_000911.1_66545_66649_+2_GTG_34
MELGWGVR	8	1a	ASM972ORF|NC_000911.1_66660_66713_+3_GTG_17
IPAQQNPAAQSILLR	15	1a	ASM972ORF|NC_000911.1_66747_66827_+3_CTG_26
SPGVER	6	1a	ASM972ORF|NC_000911.1_66747_66827_+3_CTG_26
MVWVVFLLSK	10	1a	ASM972CHEMG|NC_000911.1_66742_66912_+1_TTG_56
VFFFGDR	7	1a	ASM972CHEMG|NC_000911.1_66742_66912_+1_TTG_56
LGSSVFK	7	1a	ASM972CHEMG|NC_000911.1_66742_66912_+1_TTG_56
LAGGIAPHYFMVANAGK	17	1a	ASM972CHEMG|NC_000911.1_66742_66912_+1_TTG_56
MGGLVWVVFLLSK	13	1a	ASM972CHEMG_+3aa_orf|NC_000911.1_66733_66912_+1_TTG_59
GIVFNPLGGLVWVVFLLSK	19	2a	ASM972CHEMG_+13aa_orf|NC_000911.1_66703_66912_+1_TTG_69;ASM972CHEMG_+16aa_orf|NC_000911.1_66694_66912_+1_TTG_72
MIGLEVK	7	1a	ASM972CHEMG_+16aa_orf|NC_000911.1_66694_66912_+1_TTG_72
GVDCNTCAP	9	1a	ASM972ORF|NC_000911.1_66884_66928_+2_ATG_14
MPMQGK	6	1a	ASM972ORF_+2aa_orf|NC_000911.1_66878_66928_+2_TTG_16
PITSWLPMQGK	11	2a	ASM972ORF_+9aa_orf|NC_000911.1_66857_66928_+2_TTG_23;ASM972ORF_+12aa_orf|NC_000911.1_66848_66928_+2_CTG_26;ASM972ORF_+13aa_orf|NC_000911.1_66845_66928_+2_TTG_27;ASM972ORF_+55aa_orf|NC_000911.1_66719_66928_+2_TTG_69
MLGELR	6	1a	ASM972ORF_+13aa_orf|NC_000911.1_66845_66928_+2_TTG_27
MFSIHWAAWSGSYSCSAK	18	1a	ASM972ORF_+55aa_orf|NC_000911.1_66719_66928_+2_TTG_69
YSSSAIAWGR	10	1a	ASM972ORF_+55aa_orf|NC_000911.1_66719_66928_+2_TTG_69
ASLNCK	6	1a	ASM972ORF_+55aa_orf|NC_000911.1_66719_66928_+2_TTG_69
CNALLGELR	9	1a	ASM972ORF_+55aa_orf|NC_000911.1_66719_66928_+2_TTG_69
SLIDFPPQR	9	1a	ASM972ORF|NC_000911.1_66916_66954_+1_TTG_12
PAPAALEK	8	1a	ASM972ORF|NC_000911.1_66951_67034_+3_CTG_27
IYPGDR	6	1a	ASM972ORF|NC_000911.1_66951_67034_+3_CTG_27
MTISPAWNTPSK	12	1a	ASM972ORF|NC_000911.1_67031_67075_+2_TTG_14
GSTPAIVK	8	1a	ASM972ORF|NC_000911.1_66964_67119_+1_CTG_51
SPIWYVDHIPCVEHPVK	17	1a	ASM972ORF|NC_000911.1_66964_67119_+1_CTG_51
VTINGDR	7	1a	ASM972ORF|NC_000911.1_66964_67119_+1_CTG_51
LLDIGR	6	1a	ASM972ORF|NC_000911.1_66964_67119_+1_CTG_51
SPVGYWPPPWALTDGR	16	1a	ASM972ORF|NC_000911.1_67044_67136_+3_CTG_30
GWSGGGLGCR	10	1a	ASM972ORF|NC_000911.1_67133_67231_+2_GTG_32
ISLWCMR	7	1a	ASM972ORF|NC_000911.1_67133_67231_+2_GTG_32
WLSWLK	6	1a	ASM972ORF|NC_000911.1_67133_67231_+2_GTG_32
NIALVYALALLAK	13	1a	ASM972ORF|NC_000911.1_67153_67257_+1_CTG_34
NLIGQSLPSS	10	1a	ASM972ORF|NC_000911.1_67153_67257_+1_CTG_34
MSPNGSER	8	1a	ASM972ORF|NC_000911.1_67276_67476_+1_ATG_66
LVIGLEGVGPFIFPGAGQLLSVGPGAMLQVFAPLHPVLVPGK	42	1a	ASM972ORF|NC_000911.1_67276_67476_+1_ATG_66
PNDFNAVR	8	1a	ASM972ORF|NC_000911.1_67276_67476_+1_ATG_66
MMSPNGSER	9	1a	ASM972ORF_+1aa_orf|NC_000911.1_67273_67476_+1_TTG_67
MPSVLLLR	8	1a	ASM972ORF|NC_000911.1_67537_67575_+1_CTG_12
MSAPVR	6	1a	ASM972ORF|NC_000911.1_67364_67609_+2_GTG_81
SLPHCTQCLSPANSVNQTTSTLSGVGSCK	29	1a	ASM972ORF|NC_000911.1_67364_67609_+2_GTG_81
GSLNITR	7	1a	ASM972ORF|NC_000911.1_67364_67609_+2_GTG_81
LVTIIPCPR	9	1a	ASM972ORF|NC_000911.1_67364_67609_+2_GTG_81
FYCSDNGK	8	1a	ASM972ORF|NC_000911.1_67364_67609_+2_GTG_81
HPLWLLL	7	1a	ASM972ORF|NC_000911.1_67364_67609_+2_GTG_81
LNHPDIHFGFCCDHFPHHYQHEN	23	1a	ASM972ORF|NC_000911.1_67563_67643_+3_ATG_26
LWTSHSHHH	9	1a	ASM972ORF|NC_000911.1_67644_67682_+3_CTG_12
PQPPSLI	7	1a	ASM972ORF|NC_000911.1_67655_67687_+2_ATG_10
MTAQTMDK	8	1a	ASM972ORF_+5aa_orf|NC_000911.1_67640_67687_+2_TTG_15
LCWSPPMVCHWCGD	14	1a	ASM972ORF|NC_000911.1_67748_67828_+2_ATG_26
MPMAIK	6	1a	ASM972ORF_+2aa_orf|NC_000911.1_67742_67828_+2_GTG_28
LPAGHQSLWPGFDANNLSAGR	21	1a	ASM972ORF|NC_000911.1_67818_67961_+3_GTG_47
PWYLSLWWHR	10	1a	ASM972ORF|NC_000911.1_67818_67961_+3_GTG_47
IVCSNLK	7	1a	ASM972ORF|NC_000911.1_67928_67972_+2_ATG_14
MVFIFMVAQK	10	1a	ASM972ORF_+5aa_orf|NC_000911.1_67913_67972_+2_TTG_19
MLALILPLFAH	11	1a	ASM972ORF|NC_000911.1_67997_68032_+2_TTG_11
LSSPALVSFLLV	12	1a	ASM972ORF|NC_000911.1_68036_68104_+2_CTG_22
MVWCLK	6	1a	ASM972ORF|NC_000911.1_68195_68227_+2_GTG_10
MALPFAHGTEAIMAQIFN	18	1a	ASM972ORF|NC_000911.1_68244_68300_+3_ATG_18
MVNGHGIGMALPFAHGTEAIMAQIFN	26	1a	ASM972ORF_+8aa_orf|NC_000911.1_68220_68300_+3_TTG_26
TIISTR	6	1a	SGL_RS02150|GBK|KAZ|prod|+4aa_chemg|NC_000911.1_67606_68361_+1_GTG_251
IDCTDYGQATATIINLAK	18	1a	SGL_RS02150|GBK|KAZ|prod|+4aa_chemg|NC_000911.1_67606_68361_+1_GTG_251
AAIASYVVAANVHVVMSAYGNK	22	1a	SGL_RS02150|GBK|KAZ|prod|+4aa_chemg|NC_000911.1_67606_68361_+1_GTG_251
SYQEIINQAVLVTPDGMPLVWGLK	24	1a	SGL_RS02150|GBK|KAZ|prod|+4aa_chemg|NC_000911.1_67606_68361_+1_GTG_251
LLGYPQATR	9	1a	SGL_RS02150|GBK|KAZ|prod|+4aa_chemg|NC_000911.1_67606_68361_+1_GTG_251
VYGPDLMLTICQR	13	1a	SGL_RS02150|GBK|KAZ|prod|+4aa_chemg|NC_000911.1_67606_68361_+1_GTG_251
AAAENLGIYLYGGTEDCLQQLK	22	1a	SGL_RS02150|GBK|KAZ|prod|+4aa_chemg|NC_000911.1_67606_68361_+1_GTG_251
IVGADSPPFR	10	1a	SGL_RS02150|GBK|KAZ|prod|+4aa_chemg|NC_000911.1_67606_68361_+1_GTG_251
PLEPEEEK	8	1a	SGL_RS02150|GBK|KAZ|prod|+4aa_chemg|NC_000911.1_67606_68361_+1_GTG_251
QSGAGILFVGLGCPK	15	1a	SGL_RS02150|GBK|KAZ|prod|+4aa_chemg|NC_000911.1_67606_68361_+1_GTG_251
QEIWMANHYQK	11	1a	SGL_RS02150|GBK|KAZ|prod|+4aa_chemg|NC_000911.1_67606_68361_+1_GTG_251
IDLVMVGVGAAFNFHSGLVSQAPR	24	1a	SGL_RS02150|GBK|KAZ|prod|+4aa_chemg|NC_000911.1_67606_68361_+1_GTG_251
WLMAMGLEWLYR	12	1a	SGL_RS02150|GBK|KAZ|prod|+4aa_chemg|NC_000911.1_67606_68361_+1_GTG_251
YLINNPAFIVLFTWQWLTNK	20	1a	SGL_RS02150|GBK|KAZ|prod|+4aa_chemg|NC_000911.1_67606_68361_+1_GTG_251
MAFAVTISR	9	1a	SGL_RS02150_+4aa_chemg|NC_000911.1_67594_68361_+1_TTG_255
WDSCHK	6	1a	ASM972ORF|NC_000911.1_68405_68500_+2_TTG_31
VGPLTSGVDR	10	1a	ASM972ORF|NC_000911.1_68405_68500_+2_TTG_31
QGANVAK	7	1a	ASM972ORF|NC_000911.1_68405_68500_+2_TTG_31
SWGAVIPS	8	1a	ASM972ORF|NC_000911.1_68497_68529_+1_GTG_10
MGSLAK,MGSIAK	13	3b	ASM972CHEMG|NC_000911.1_68457_68594_+3_GTG_45;ASM972ORF|NC_000911.1_3567862_3567927_+1_ATG_21
EPMLPSEGEELGGSDTELIWGSVNLFYPFIR	31	1a	ASM972CHEMG|NC_000911.1_68457_68594_+3_GTG_45
LLPILR	6	1a	ASM972CHEMG|NC_000911.1_68457_68594_+3_GTG_45
ITPGCGHSDSQ	11	1a	ASM972ORF|NC_000911.1_68640_68696_+3_TTG_18
GICNCWAK	8	1a	ASM972ORF|NC_000911.1_68752_68856_+1_ATG_34
AVTMPMR	7	1a	ASM972ORF|NC_000911.1_68752_68856_+1_ATG_34
LPGPWATAR	9	1a	ASM972ORF|NC_000911.1_68752_68856_+1_ATG_34
MTANNSPSPQVLTK	14	1a	ASM972ORF_+23aa_orf|NC_000911.1_68683_68856_+1_GTG_57
VEMVNR	6	2a	ASM972ORF_+28aa_orf|NC_000911.1_68668_68856_+1_CTG_62;ASM972ORF_+23aa_orf|NC_000911.1_68683_68856_+1_GTG_57
MVAGIVTANNSPSPQVLTK	19	1a	ASM972ORF_+28aa_orf|NC_000911.1_68668_68856_+1_CTG_62
MLGQGTGGDHANADTGK	17	1a	ASM972ORF|NC_000911.1_68775_68861_+3_TTG_28
ALGYGQII	8	1a	ASM972ORF|NC_000911.1_68775_68861_+3_TTG_28
MLGHWIFSPL	10	1a	ASM972ORF|NC_000911.1_68943_68975_+3_TTG_10
MAVWMAK	7	1a	ASM972ORF|NC_000911.1_68995_69027_+1_GTG_10
GQVCWATGFSPR	12	1a	ASM972ORF_+27aa_orf|NC_000911.1_68914_69027_+1_TTG_37
PSWPVAVWMAK	11	1a	ASM972ORF_+27aa_orf|NC_000911.1_68914_69027_+1_TTG_37
MIGQGK	6	3b	ASM972ORF|NC_000911.1_266117_266070_-1_GTG_15;ASM972ORF|NC_000911.1_1795061_1795102_+2_CTG_13;ASM972ORF|NC_000911.1_69024_69068_+3_ATG_14
MDGQAQTMIGQGK	13	1a	ASM972ORF_+7aa_orf|NC_000911.1_69003_69068_+3_GTG_21
MAGGGVDGQAQTMIGQGK	18	1a	ASM972ORF_+12aa_orf|NC_000911.1_68988_69068_+3_CTG_26
MDFLPVVELNLAGR	14	1a	ASM972ORF|NC_000911.1_68954_69100_+2_CTG_48
CGWPSPNYDR	10	1a	ASM972ORF|NC_000911.1_68954_69100_+2_CTG_48
SLPIGLSIVAYCNL	14	1a	ASM972ORF|NC_000911.1_68954_69100_+2_CTG_48
MLTATFSLSGIGWGK	15	1a	ASM972ORF|NC_000911.1_69081_69143_+3_TTG_20
NYLIFCPNLAIAGGQMCINAYVNL	24	1a	ASM972ORF|NC_000911.1_69116_69208_+2_ATG_30
MPQFGDR	7	1a	ASM972ORF|NC_000911.1_69148_69252_+1_TTG_34
GANVYK	6	1a	ASM972ORF|NC_000911.1_69148_69252_+1_TTG_34
QPVESQLR	8	1a	ASM972ORF|NC_000911.1_69148_69252_+1_TTG_34
YNPSHWF	7	1a	ASM972ORF|NC_000911.1_69148_69252_+1_TTG_34
MLTSTCR	7	1a	ASM972ORF|NC_000911.1_69189_69272_+3_ATG_27
ISLQSIPLVLILPAR	15	1a	ASM972ORF|NC_000911.1_69189_69272_+3_ATG_27
LPVLTTP	7	1a	ASM972ORF|NC_000911.1_69300_69344_+3_CTG_14
TATAILDGR	9	1a	ASM972ORF|NC_000911.1_69403_69459_+1_TTG_18
MAPYSITSVSVAIG	14	1a	ASM972ORF|NC_000911.1_69441_69485_+3_ATG_14
MAVGQNGYGDFGWK	14	1a	ASM972ORF_+15aa_orf|NC_000911.1_69396_69485_+3_GTG_29
MVAVGQNGYGDFGWK	15	1a	ASM972ORF_+16aa_orf|NC_000911.1_69393_69485_+3_TTG_30
MSTVTEIPLVAVGQNGYGDFGWK	23	1a	ASM972ORF_+24aa_orf|NC_000911.1_69369_69485_+3_TTG_38
MNVWSK	6	1a	ASM972ORF|NC_000911.1_69495_69560_+3_GTG_21
NFACGEK	7	1a	ASM972ORF|NC_000911.1_69495_69560_+3_GTG_21
MPGAFCR	7	1a	ASM972ORF|NC_000911.1_69679_69738_+1_TTG_19
SSHAFP	6	1a	ASM972ORF|NC_000911.1_69679_69738_+1_TTG_19
MDGVSPMK	8	1a	ASM972ORF|NC_000911.1_69606_69824_+3_ATG_72
WSSYWTAPVNFAR	13	1a	ASM972ORF|NC_000911.1_69606_69824_+3_ATG_72
CFLSVWCPSTK	11	1a	ASM972ORF|NC_000911.1_69606_69824_+3_ATG_72
LPCLSLIVFTLTTLTNIVSK	20	1a	ASM972ORF|NC_000911.1_69606_69824_+3_ATG_72
PAALAK,PAAIAK	13	3b	ASM972ORF|NC_000911.1_69606_69824_+3_ATG_72;ASM972ORF|NC_000911.1_126940_127026_+1_ATG_28
MMDGVSPMK	9	1a	ASM972ORF_+1aa_orf|NC_000911.1_69603_69824_+3_CTG_73
SPNSLPR	7	1a	ASM972ORF|NC_000911.1_69796_69834_+1_CTG_12
MDSILTWR	8	1a	ASM972ORF|NC_000911.1_69885_69953_+3_ATG_22
SWMTSTTGNP	10	1a	ASM972ORF|NC_000911.1_69885_69953_+3_ATG_22
FGNSGAK	7	1a	ASM972ORF_+18aa_orf|NC_000911.1_69831_69953_+3_TTG_40
HGLTIISWPMDSILTWR	17	1a	ASM972ORF_+18aa_orf|NC_000911.1_69831_69953_+3_TTG_40
MQTISPASTLTQTPR	15	1a	SGL_RS02160|GBK|KAZ|prod|chemg|NC_000911.1_69284_69985_+2_ATG_233
FDHPLK	6	1a	SGL_RS02160|GBK|KAZ|prod|chemg|NC_000911.1_69284_69985_+2_ATG_233
VLAMGDSLVYGYGDPIGGGWAER	23	1a	SGL_RS02160|GBK|KAZ|prod|chemg|NC_000911.1_69284_69985_+2_ATG_233
FWMEENGPVLYNLGIR	16	1a	SGL_RS02160|GBK|KAZ|prod|chemg|NC_000911.1_69284_69985_+2_ATG_233
VAQVSER	7	1a	SGL_RS02160|GBK|KAZ|prod|chemg|NC_000911.1_69284_69985_+2_ATG_233
LEQEFR	6	1a	SGL_RS02160|GBK|KAZ|prod|chemg|NC_000911.1_69284_69985_+2_ATG_233
VPDLLILSVGVNDSPR	16	1a	SGL_RS02160|GBK|KAZ|prod|chemg|NC_000911.1_69284_69985_+2_ATG_233
CFTDEILFQK	10	1a	SGL_RS02160|GBK|KAZ|prod|chemg|NC_000911.1_69284_69985_+2_ATG_233
QVEQLLDSAR	10	1a	SGL_RS02160|GBK|KAZ|prod|chemg|NC_000911.1_69284_69985_+2_ATG_233
QLCPVLFVGMVPVNEAPMPFLDCFYFNHADQHR	33	1a	SGL_RS02160|GBK|KAZ|prod|chemg|NC_000911.1_69284_69985_+2_ATG_233
TITQQACGDR	10	1a	SGL_RS02160|GBK|KAZ|prod|chemg|NC_000911.1_69284_69985_+2_ATG_233
QIPYLDIFEIWQQR	14	1a	SGL_RS02160|GBK|KAZ|prod|chemg|NC_000911.1_69284_69985_+2_ATG_233
GQAWINDHLMADGLHPNVAGYK	22	1a	SGL_RS02160|GBK|KAZ|prod|chemg|NC_000911.1_69284_69985_+2_ATG_233
ALLDDINHWQPLK	13	1a	SGL_RS02160|GBK|KAZ|prod|chemg|NC_000911.1_69284_69985_+2_ATG_233
MLVTSAR	7	1a	ASM972ORF|NC_000911.1_69986_70030_+2_TTG_14
FSLSVFF	7	1a	ASM972ORF|NC_000911.1_69986_70030_+2_TTG_14
GTNQQGISTLVVGNFGK	17	1a	ASM972ORF|NC_000911.1_69940_70122_+1_CTG_60
IFLVSFFLEIHQR	13	1a	ASM972ORF|NC_000911.1_69940_70122_+1_CTG_60
SGLDTEPVFLVLSPGLPGIAVR	22	1a	ASM972ORF|NC_000911.1_69940_70122_+1_CTG_60
YGQTLNFR	8	1a	ASM972ORF|NC_000911.1_70100_70132_+2_TTG_10
MLLCHR	6	1a	ASM972ORF|NC_000911.1_70150_70215_+1_TTG_21
YYDNCQNV	8	1a	ASM972ORF|NC_000911.1_70150_70215_+1_TTG_21
NSLLTSFS	8	1a	ASM972ORF|NC_000911.1_70200_70247_+3_TTG_15
SLSINNLL	8	1a	ASM972ORF|NC_000911.1_70256_70288_+2_TTG_10
FGGSIN	6	1a	ASM972ORF|NC_000911.1_70462_70503_+1_TTG_13
MVLCPFEVYQDQIWGK	16	1a	ASM972ORF|NC_000911.1_70446_70541_+3_ATG_31
YQLIPYR	7	1a	ASM972ORF|NC_000911.1_70446_70541_+3_ATG_31
MNLYQWK	7	1a	ASM972ORF_+7aa_orf|NC_000911.1_70425_70541_+3_CTG_38
MGEVSINPISGGSSK	15	1a	ASM972ORF|NC_000911.1_70484_70561_+2_TTG_25
TELTNVHNI	9	1a	ASM972ORF|NC_000911.1_70484_70561_+2_TTG_25
MSTIYEICQTNFCFL	15	1a	ASM972ORF|NC_000911.1_70545_70592_+3_ATG_15
MPNQLLLSLTLNAANSISV	19	1a	ASM972ORF|NC_000911.1_70565_70624_+2_TTG_19
PTSAFFNFECR	11	1a	ASM972ORF|NC_000911.1_70558_70635_+1_ATG_25
QFYFCLNIL	9	1a	ASM972ORF|NC_000911.1_70558_70635_+1_ATG_25
MPPILFLFEYSLIQP	15	1a	ASM972ORF|NC_000911.1_70599_70646_+3_ATG_15
MIIFCFSTIEFCTSIFI	17	1a	ASM972ORF|NC_000911.1_70661_70714_+2_ATG_17
MFFYNR	6	1a	ASM972ORF|NC_000911.1_70672_70719_+1_TTG_15
ILHFYFYLI	9	1a	ASM972ORF|NC_000911.1_70672_70719_+1_TTG_15
MQPIFFLLLNLY	12	1a	ASM972ORF|NC_000911.1_70726_70764_+1_TTG_12
MLAAYFFPPLESLLSYLAR	19	1a	ASM972ORF|NC_000911.1_70722_70781_+3_CTG_19
MTSIATIPTLK	11	1a	ASM972ORF|NC_000911.1_70783_70827_+1_CTG_14
VPTAICK	7	1a	ASM972ORF|NC_000911.1_70841_70885_+2_TTG_14
FLQDHK	6	1a	ASM972ORF|NC_000911.1_70878_70913_+3_CTG_11
MQIFIIWINFCK	12	1a	ASM972ORF|NC_000911.1_70861_70947_+1_TTG_28
FFNFLFYSIHNYL	13	1a	ASM972ORF|NC_000911.1_70861_70947_+1_TTG_28
LSAMAI	6	1a	ASM972ORF|NC_000911.1_71038_71073_+1_ATG_11
TIAFLPVGLGSK	12	2a	ASM972ORF_+21aa_orf|NC_000911.1_70975_71073_+1_GTG_32;ASM972ORF_+23aa_orf|NC_000911.1_70969_71073_+1_TTG_34
IASMASFK	8	2a	ASM972ORF_+21aa_orf|NC_000911.1_70975_71073_+1_GTG_32;ASM972ORF_+23aa_orf|NC_000911.1_70969_71073_+1_TTG_34
MTVSSR	6	3b	ASM972ORF|NC_000911.1_2588352_2588387_+3_CTG_11;ASM972ORF_+23aa_orf|NC_000911.1_70969_71073_+1_TTG_34
LFFSASR	7	1a	ASM972ORF|NC_000911.1_71104_71136_+1_GTG_10
MITINHHNPSEGGQTIFLSFQINWFHIK	28	1a	ASM972ORF|NC_000911.1_71070_71156_+3_TTG_28
MPLWLHLSFLPWQFDYHK	18	1a	ASM972ORF|NC_000911.1_71030_71227_+2_TTG_65
PPQPER	6	1a	ASM972ORF|NC_000911.1_71030_71227_+2_TTG_65
GWANYFSQLPDK	12	1a	ASM972ORF|NC_000911.1_71030_71227_+2_TTG_65
ILQWELPANYPEWPGSPGGSK	21	1a	ASM972ORF|NC_000911.1_71030_71227_+2_TTG_65
SEITGSWFTK	10	1a	ASM972ORF|NC_000911.1_71194_71286_+1_ATG_30
ASICSGP	7	1a	ASM972ORF|NC_000911.1_71194_71286_+1_ATG_30
MNGPGAPAVPK	11	1a	ASM972ORF|NC_000911.1_71190_71306_+3_CTG_38
TNPFGNYWILVHQSFNLLWAINQSFLG	27	1a	ASM972ORF|NC_000911.1_71190_71306_+3_CTG_38
MDLGSPK	7	1a	ASM972ORF|NC_000911.1_71243_71386_+2_CTG_47
LQFALGHK	8	1a	ASM972ORF|NC_000911.1_71243_71386_+2_CTG_47
PVVPWVR	7	1a	ASM972ORF|NC_000911.1_71243_71386_+2_CTG_47
ATICHNFVHHSGQR	14	1a	ASM972ORF|NC_000911.1_71243_71386_+2_CTG_47
VGQSGYCGH	9	1a	ASM972ORF|NC_000911.1_71243_71386_+2_CTG_47
FLFFGINPCQFHN	13	1a	ASM972ORF|NC_000911.1_71397_71453_+3_TTG_18
MASIPANFIIR	11	1a	ASM972ORF|NC_000911.1_71422_71457_+1_TTG_11
HIHWITNMTF	10	1a	ASM972ORF|NC_000911.1_71574_71618_+3_TTG_14
MIGQQSLR	8	1a	ASM972ORF_+8aa_orf|NC_000911.1_71550_71618_+3_GTG_22
MVFPVIK	7	1a	ASM972ORF_+21aa_orf|NC_000911.1_71511_71618_+3_TTG_35
YINIFHVIGQQSLR	14	2a	ASM972ORF_+21aa_orf|NC_000911.1_71511_71618_+3_TTG_35;ASM972ORF_+26aa_orf|NC_000911.1_71496_71618_+3_CTG_40;ASM972ORF_+33aa_orf|NC_000911.1_71475_71618_+3_TTG_47;ASM972ORF_+34aa_orf|NC_000911.1_71472_71618_+3_TTG_48
MGNTPLVFPVIK	12	1a	ASM972ORF_+26aa_orf|NC_000911.1_71496_71618_+3_CTG_40
MLIGIGFLGNTPLVFPVIK	19	1a	ASM972ORF_+33aa_orf|NC_000911.1_71475_71618_+3_TTG_47
MLLIGIGFLGNTPLVFPVIK	20	1a	ASM972ORF_+34aa_orf|NC_000911.1_71472_71618_+3_TTG_48
NSSGNIFCQALISGSCLSIVK	21	1a	ASM972ORF|NC_000911.1_71629_71730_+1_ATG_33
MLINSEK	7	1a	ASM972ORF|NC_000911.1_71691_71741_+3_TTG_16
THITIVGIH	9	1a	ASM972ORF|NC_000911.1_71691_71741_+3_TTG_16
PGWLASPSPGSE	12	1a	ASM972ORF|NC_000911.1_71767_71817_+1_TTG_16
MECSSPFTLAVTR	13	1a	ASM972ORF|NC_000911.1_71863_71904_+1_GTG_13
EQCGGCDG	8	1a	ASM972ORF|NC_000911.1_71891_71956_+2_CTG_21
MFFPFYFGCHQVR	13	1a	ASM972ORF|NC_000911.1_71868_71972_+3_ATG_34
GSNVADAMVNIAAK	14	1a	ASM972ORF|NC_000911.1_71868_71972_+3_ATG_34
MVSISFPR	8	1a	ASM972ORF_+28aa_orf|NC_000911.1_71784_71972_+3_TTG_62
IGIGIGIAGGIGIDQPIK	18	1a	ASM972ORF_+28aa_orf|NC_000911.1_71784_71972_+3_TTG_62
SGMFFPFYFGCHQVR	15	1a	ASM972ORF_+28aa_orf|NC_000911.1_71784_71972_+3_TTG_62
TLVSGLK	7	1a	ASM972ORF|NC_000911.1_71935_72030_+1_ATG_31
FSVNSICQSR	10	1a	ASM972ORF|NC_000911.1_71935_72030_+1_ATG_31
MMGEFK	6	3b	ASM972ORF|NC_000911.1_1785781_1785713_-2_ATG_22;ASM972ORF_+1aa_orf|NC_000911.1_72049_72090_+1_CTG_13
SSSGMAVLVMM	11	1a	ASM972ORF|NC_000911.1_72115_72159_+1_CTG_14
MASPLGK	7	1a	ASM972ORF_+4aa_orf|NC_000911.1_72103_72159_+1_TTG_18
GLPMGILVR	9	1a	ASM972ORF|NC_000911.1_72184_72282_+1_ATG_32
INSLEVR	7	1a	ASM972ORF|NC_000911.1_72184_72282_+1_ATG_32
APAFSSVPISLTK	13	1a	ASM972ORF|NC_000911.1_72184_72282_+1_ATG_32
MFTQVWAFSGTAV	13	1a	ASM972ORF|NC_000911.1_72358_72399_+1_TTG_13
CSPIPWGQ	8	1a	ASM972ORF|NC_000911.1_72383_72421_+2_CTG_12
VCCLAVLMVCVSSFCTR	17	1a	ASM972ORF|NC_000911.1_72418_72483_+1_ATG_21
MFVHPGLGLFWYSGVVQFPGGNEGLLFGGANGLR	34	1a	ASM972ORF|NC_000911.1_72354_72533_+3_ATG_59
VVFLHPDSVAVQVSIR	16	1a	ASM972ORF|NC_000911.1_72354_72533_+3_ATG_59
MGIDQMFVHPGLGLFWYSGVVQFPGGNEGLLFGGANGLR	39	1a	ASM972ORF_+5aa_orf|NC_000911.1_72339_72533_+3_GTG_64
LAGVSWPR	8	1a	ASM972ORF|NC_000911.1_72559_72654_+1_ATG_31
MATAGEGSWLNDL	13	1a	ASM972ORF|NC_000911.1_72624_72665_+3_TTG_13
ASLVAAMLR	9	1a	ASM972ORF|NC_000911.1_72655_72708_+1_ATG_17
MGCTTNSSIAQPPK	14	1a	ASM972ORF|NC_000911.1_72730_72798_+1_TTG_22
GQLWVTVPAAGEHLFLLP	18	1a	ASM972ORF|NC_000911.1_72806_72874_+2_CTG_22
MSPPLGSTCSFCPR	14	1a	ASM972ORF|NC_000911.1_72834_72893_+3_CTG_19
MGNCPR	6	1a	ASM972CHEMG|NC_000911.1_72826_72963_+1_ATG_45
WGAPVPFALGQPLTLNHPNQMAIAMLK	27	1a	ASM972CHEMG|NC_000911.1_72826_72963_+1_ATG_45
IASPVSTGK	9	1a	ASM972CHEMG|NC_000911.1_72826_72963_+1_ATG_45
MNVGVVGPIDYAMVSK	16	1a	ASM972ORF|NC_000911.1_72960_73028_+3_ATG_22
QIIVTL	6	1a	ASM972ORF|NC_000911.1_72960_73028_+3_ATG_22
MSQLGCR	7	1a	ASM972ORF|NC_000911.1_73080_73127_+3_ATG_15
LPEHLYVSIGLQK	13	1a	ASM972ORF|NC_000911.1_73058_73144_+2_CTG_28
EIVPPINYQR	10	1a	ASM972ORF|NC_000911.1_73058_73144_+2_CTG_28
ATAAPR	6	1a	ASM972ORF|NC_000911.1_73048_73236_+1_GTG_62
ALICLNWAAEK	11	1a	ASM972ORF|NC_000911.1_73048_73236_+1_GTG_62
LSADLR	6	1a	ASM972ORF|NC_000911.1_73048_73236_+1_GTG_62
HQLSSNCQR	9	1a	ASM972ORF|NC_000911.1_73048_73236_+1_GTG_62
MPEGNLENIK	10	1a	ASM972ORF|NC_000911.1_73209_73301_+3_TTG_30
ANIVVK	6	1a	ASM972ORF|NC_000911.1_73209_73301_+3_TTG_30
LGVDGIEGLTINR	13	1a	ASM972ORF|NC_000911.1_73209_73301_+3_TTG_30
ASIPAK	6	1a	ASM972ORF|NC_000911.1_73396_73473_+1_ATG_25
AVTPNWLPMPLK	12	1a	ASM972ORF|NC_000911.1_73396_73473_+1_ATG_25
WGDIGQSIVR	10	1a	ASM972ORF|NC_000911.1_73470_73589_+3_ATG_39
SPHLNSDENVIHHQGYQNQL	20	1a	ASM972ORF|NC_000911.1_73470_73589_+3_ATG_39
MATHATETSK	10	1a	ASM972ORF_+12aa_orf|NC_000911.1_73434_73589_+3_CTG_51
MGPTGGAGMGK	11	1a	ASM972ORF|NC_000911.1_73642_73677_+1_TTG_11
PGLSVGPPLGSGD	13	1a	ASM972ORF|NC_000911.1_73700_73768_+2_CTG_22
MQGTGMGFGAHR	12	1a	ASM972CHEMG|NC_000911.1_73620_73874_+3_TTG_84
GSGHGQVTR	9	1a	ASM972CHEMG|NC_000911.1_73620_73874_+3_TTG_84
HGHWCINSLGNGQAFQLGLLLDQAISDFNLEDNK	34	1a	ASM972CHEMG|NC_000911.1_73620_73874_+3_TTG_84
ACNQSNAPLPAHPLPK	16	1a	ASM972CHEMG|NC_000911.1_73620_73874_+3_TTG_84
MLPCQR	6	1a	ASM972ORF|NC_000911.1_73825_73902_+1_ATG_25
LNSWNQR	7	1a	ASM972ORF|NC_000911.1_73825_73902_+1_ATG_25
MTLTWK	6	1a	ASM972ORF_+19aa_orf|NC_000911.1_73768_73902_+1_GTG_44
AMLPCQR	7	1a	ASM972ORF_+19aa_orf|NC_000911.1_73768_73902_+1_GTG_44
MEPEIFHIDAGNDFQTHQSNGQNNR	25	1a	ASM972ORF|NC_000911.1_73878_73994_+3_CTG_38
PLDPPFHGPNPLV	13	1a	ASM972ORF|NC_000911.1_73878_73994_+3_CTG_38
TIAPLTHPFMALTPLFSGEPLGK	23	1a	ASM972ORF|NC_000911.1_73903_74076_+1_ATG_57
FFDSPTADGTQNQNTNGGIE	20	1a	ASM972ORF|NC_000911.1_73903_74076_+1_ATG_57
MAGLNR,MAGINR	13	3b	ASM972ORF|NC_000911.1_74060_74104_+2_ATG_14;ASM972ORF|NC_000911.1_2109293_2109331_+2_TTG_12
GNQSFCQI	8	1a	ASM972ORF|NC_000911.1_74060_74104_+2_ATG_14
ILMAGLNR	8	2a	ASM972ORF_+21aa_orf|NC_000911.1_73997_74104_+2_GTG_35;ASM972ORF_+9aa_orf|NC_000911.1_74033_74104_+2_CTG_23;ASM972ORF_+10aa_orf|NC_000911.1_74030_74104_+2_CTG_24;ASM972ORF_+22aa_orf|NC_000911.1_73994_74104_+2_GTG_36;ASM972ORF_+14aa_orf|NC_000911.1_74018_74104_+2_TTG_28
MLTAPK	6	1a	ASM972ORF_+10aa_orf|NC_000911.1_74030_74104_+2_CTG_24
MIPQLLTAPK	10	1a	ASM972ORF_+14aa_orf|NC_000911.1_74018_74104_+2_TTG_28
MNHWESFLIPQLLTAPK	17	1a	ASM972ORF_+21aa_orf|NC_000911.1_73997_74104_+2_GTG_35
MVNHWESFLIPQLLTAPK	18	1a	ASM972ORF_+22aa_orf|NC_000911.1_73994_74104_+2_GTG_36
MPDLIAQR	8	1a	ASM972ORF|NC_000911.1_74092_74214_+1_TTG_40
NTSGFPHHSDGK	12	1a	ASM972ORF|NC_000911.1_74092_74214_+1_TTG_40
AQQHQEYIGNQNTIQPG	17	1a	ASM972ORF|NC_000911.1_74092_74214_+1_TTG_40
NTSAIK	6	1a	ASM972ORF|NC_000911.1_74144_74269_+2_ATG_41
SSQVSNK	7	1a	ASM972ORF|NC_000911.1_74144_74269_+2_ATG_41
VFIQFAHNPDTQVGD	15	1a	ASM972ORF|NC_000911.1_74144_74269_+2_ATG_41
MDSPTTAMANQK	12	1a	ASM972ORF_+7aa_orf|NC_000911.1_74123_74269_+2_GTG_48
MISAQR	6	1a	ASM972ORF|NC_000911.1_74266_74331_+1_CTG_21
WGPPLIPMPGTCFPS	15	1a	ASM972ORF|NC_000911.1_74266_74331_+1_CTG_21
MSPTMAR	7	1a	ASM972ORF_+4aa_orf|NC_000911.1_74365_74412_+1_TTG_15
LSPTMAR	7	1a	ASM972ORF_+9aa_orf|NC_000911.1_74350_74412_+1_CTG_20
MTSVNQSFVPNHGPGQWAIAK	21	1a	ASM972ORF|NC_000911.1_74343_74432_+3_ATG_29
LLTPGLVN	8	1a	ASM972ORF|NC_000911.1_74343_74432_+3_ATG_29
MFPILILWWMTSVNQSFVPNHGPGQWAIAK	30	1a	ASM972ORF_+9aa_orf|NC_000911.1_74316_74432_+3_TTG_38
MGSPINTYAR	10	1a	ASM972ORF_+20aa_orf|NC_000911.1_74283_74432_+3_GTG_49
YLFPILILWWMTSVNQSFVPNHGPGQWAIAK	31	2a	ASM972ORF_+36aa_orf|NC_000911.1_74235_74432_+3_TTG_65;ASM972ORF_+20aa_orf|NC_000911.1_74283_74432_+3_GTG_49
MHTIQILR	8	1a	ASM972ORF_+36aa_orf|NC_000911.1_74235_74432_+3_TTG_65
SGTDFCSAVGSPINTYAR	18	1a	ASM972ORF_+36aa_orf|NC_000911.1_74235_74432_+3_TTG_65
QAVNPR	6	1a	ASM972ORF|NC_000911.1_74390_74446_+2_GTG_18
MSCSNFPWR	9	1a	ASM972ORF|NC_000911.1_74460_74492_+3_ATG_10
LMSCSNFPWR	10	1a	ASM972ORF_+4aa_orf|NC_000911.1_74448_74492_+3_TTG_14
MPWAVVPLMMQSTK	14	1a	ASM972ORF|NC_000911.1_74634_74744_+3_ATG_36
FVPMGGNMK	9	1a	ASM972ORF|NC_000911.1_74634_74744_+3_ATG_36
PSMPWAVVPLMMQSTK	16	1a	ASM972ORF_+5aa_orf|NC_000911.1_74619_74744_+3_TTG_41
QISYFLAGVVLMEMTLTAAIAR	22	1a	SGL_RS02185|GBK|KAZ|prod|+11aa_chemg|NC_000911.1_74498_74785_+2_ATG_95
DVTAQER	7	1a	SGL_RS02185|GBK|KAZ|prod|+11aa_chemg|NC_000911.1_74498_74785_+2_ATG_95
IVQALNALGCSSFDDAEYEIDK	22	1a	SGL_RS02185|GBK|KAZ|prod|+11aa_chemg|NC_000911.1_74498_74785_+2_ATG_95
FEIDDAICADGR	12	1a	SGL_RS02185|GBK|KAZ|prod|+11aa_chemg|NC_000911.1_74498_74785_+2_ATG_95
YEIYLDANYQLIK	13	1a	SGL_RS02185|GBK|KAZ|prod|+11aa_chemg|NC_000911.1_74498_74785_+2_ATG_95
LTTMDTIK	8	2a	SGL_RS02185_+6aa_orf|NC_000911.1_74480_74785_+2_TTG_101;SGL_RS02185_+11aa_chemg|NC_000911.1_74465_74785_+2_TTG_106
MPGDFK	6	1a	ASM972ORF|NC_000911.1_74894_74965_+2_ATG_23
FFPVVEIR	8	1a	ASM972ORF|NC_000911.1_74894_74965_+2_ATG_23
AWQTPP	6	1a	ASM972ORF|NC_000911.1_74894_74965_+2_ATG_23
MHSLNLNFPMPGDFK	15	1a	ASM972ORF_+9aa_orf|NC_000911.1_74867_74965_+2_TTG_32
TTFVLEPVR	9	1a	ASM972ORF_+29aa_orf|NC_000911.1_74807_74965_+2_TTG_52
QVLLHSLNLNFPMPGDFK	18	1a	ASM972ORF_+29aa_orf|NC_000911.1_74807_74965_+2_TTG_52
DQHGSPDCPPCFPTCHCSGLCR	22	1a	ASM972ORF|NC_000911.1_74970_75059_+3_TTG_29
MSPLWPPTGPEGECASGGLALATG	24	1a	ASM972ORF|NC_000911.1_75123_75197_+3_TTG_24
MCQWWVGFGYGVNAVGAK	18	1a	ASM972ORF|NC_000911.1_75161_75274_+2_ATG_37
LPFLPAIPWWR	11	1a	ASM972ORF|NC_000911.1_75161_75274_+2_ATG_37
MATDWAR	7	1a	ASM972ORF_+9aa_orf|NC_000911.1_75134_75274_+2_GTG_46
MPWVVFSTWWPIVCQK	16	1a	ASM972ORF_+38aa_orf|NC_000911.1_75047_75274_+2_GTG_75
VYPWYIPLPVVPTVATDWAR	20	2a	ASM972ORF_+48aa_orf|NC_000911.1_75017_75274_+2_TTG_85;ASM972ORF_+44aa_orf|NC_000911.1_75029_75274_+2_TTG_81;ASM972ORF_+42aa_orf|NC_000911.1_75035_75274_+2_TTG_79;ASM972ORF_+51aa_orf|NC_000911.1_75008_75274_+2_TTG_88;ASM972ORF_+38aa_orf|NC_000911.1_75047_75274_+2_GTG_75
MLWAVPWVVFSTWWPIVCQK	20	1a	ASM972ORF_+42aa_orf|NC_000911.1_75035_75274_+2_TTG_79
MPLLWAVPWVVFSTWWPIVCQK	22	1a	ASM972ORF_+44aa_orf|NC_000911.1_75029_75274_+2_TTG_81
MLSYLPLLWAVPWVVFSTWWPIVCQK	26	1a	ASM972ORF_+48aa_orf|NC_000911.1_75017_75274_+2_TTG_85
MPPLLSYLPLLWAVPWVVFSTWWPIVCQK	29	1a	ASM972ORF_+51aa_orf|NC_000911.1_75008_75274_+2_TTG_88
MVGSGK	6	3b	ASM972ORF|NC_000911.1_75287_75325_+2_TTG_12;ASM972ORF|NC_000911.1_3317284_3317487_+1_TTG_67
PSATGY	6	1a	ASM972ORF|NC_000911.1_75287_75325_+2_TTG_12
MPLVPNCHFSPLSLGGGCDGILICPDLLAFWLAVANLR	38	1a	ASM972ORF|NC_000911.1_75198_75329_+3_ATG_43
MDCPLGGGDR	10	1a	ASM972ORF|NC_000911.1_75450_75509_+3_TTG_19
LGGIGAMVV	9	1a	ASM972ORF|NC_000911.1_75450_75509_+3_TTG_19
MATWPLDCPLGGGDR	15	1a	ASM972ORF_+5aa_orf|NC_000911.1_75435_75509_+3_TTG_24
MGCYFIYYWVGNVAIGLSPWWR	22	1a	ASM972ORF|NC_000911.1_75407_75514_+2_TTG_35
YWGYGCLI	8	1a	ASM972ORF|NC_000911.1_75407_75514_+2_TTG_35
MPVSSVPSMGV	11	1a	ASM972ORF|NC_000911.1_75632_75667_+2_TTG_11
MVGLAVITVDHLHCLFHR	18	1a	ASM972ORF|NC_000911.1_75594_75758_+3_TTG_54
FHLWGFEVTVGHIATATGFSLWPLFGDR	28	1a	ASM972ORF|NC_000911.1_75594_75758_+3_TTG_54
CPHQSLLG	8	1a	ASM972ORF|NC_000911.1_75594_75758_+3_TTG_54
MAPFWR	6	1a	ASM972ORF|NC_000911.1_75710_75766_+2_TTG_18
SVPSSVSFGVK	11	1a	ASM972ORF|NC_000911.1_75710_75766_+2_TTG_18
MDPLIAPLAFLLAIALGCAVGSFLNVVAYR	30	1a	SGL_RS02190|GBK|KAZ|prod|chemg|NC_000911.1_74995_75804_+1_ATG_269
LPEGLSLVHPPSR	13	1a	SGL_RS02190|GBK|KAZ|prod|chemg|NC_000911.1_74995_75804_+1_ATG_269
CPHCGHR	7	1a	SGL_RS02190|GBK|KAZ|prod|chemg|NC_000911.1_74995_75804_+1_ATG_269
ENVPVVGWLWLR	12	1a	SGL_RS02190|GBK|KAZ|prod|chemg|NC_000911.1_74995_75804_+1_ATG_269
WCQTAISPR	9	1a	SGL_RS02190|GBK|KAZ|prod|chemg|NC_000911.1_74995_75804_+1_ATG_269
YPLVEAATGFLFALTCWR	18	1a	SGL_RS02190|GBK|KAZ|prod|chemg|NC_000911.1_74995_75804_+1_ATG_269
FGWQWQTFGYWILISFLISLTLIDWDTMTLPNSLTK	36	1a	SGL_RS02190|GBK|KAZ|prod|chemg|NC_000911.1_74995_75804_+1_ATG_269
PGLVLGLLFHLLLGWQR	17	1a	SGL_RS02190|GBK|KAZ|prod|chemg|NC_000911.1_74995_75804_+1_ATG_269
GHWIVPLVEAIASAVLGLWLFDLIR	25	1a	SGL_RS02190|GBK|KAZ|prod|chemg|NC_000911.1_74995_75804_+1_ATG_269
MGGSLLLGR	9	1a	SGL_RS02190|GBK|KAZ|prod|chemg|NC_000911.1_74995_75804_+1_ATG_269
EGMGDGDPK	9	1a	SGL_RS02190|GBK|KAZ|prod|chemg|NC_000911.1_74995_75804_+1_ATG_269
LASMVGAWLGWPSLLLTTFIACFIGSIYGGLK	32	1a	SGL_RS02190|GBK|KAZ|prod|chemg|NC_000911.1_74995_75804_+1_ATG_269
LLLGTLQR	8	1a	SGL_RS02190|GBK|KAZ|prod|chemg|NC_000911.1_74995_75804_+1_ATG_269
QGFPFGPFLAIGALISLFWGEK	22	1a	SGL_RS02190|GBK|KAZ|prod|chemg|NC_000911.1_74995_75804_+1_ATG_269
LITSYLNFVTPQF	13	1a	SGL_RS02190|GBK|KAZ|prod|chemg|NC_000911.1_74995_75804_+1_ATG_269
MSILLPLLFFR	11	1a	ASM972ORF|NC_000911.1_75801_75845_+3_TTG_14
MPISPVLLEL	10	1a	ASM972ORF|NC_000911.1_75879_75911_+3_ATG_10
SSDLPSWAK	9	1a	ASM972ORF|NC_000911.1_75839_75931_+2_TTG_30
QDANIPGIVR	10	1a	ASM972ORF|NC_000911.1_75839_75931_+2_TTG_30
MINFGVCIHCE	11	1a	ASM972ORF|NC_000911.1_75985_76020_+1_TTG_11
VVMASG	6	1a	ASM972ORF|NC_000911.1_76073_76105_+2_TTG_10
LANASGDGFR	10	1a	ASM972ORF|NC_000911.1_76066_76206_+1_ATG_46
TVEGTFHHR	9	1a	ASM972ORF|NC_000911.1_76066_76206_+1_ATG_46
GFINFQVQGPIQGLPQIFE	19	1a	ASM972ORF|NC_000911.1_76066_76206_+1_ATG_46
STIVASSIFR	10	1a	ASM972ORF|NC_000911.1_76124_76246_+2_TTG_40
SSSSAWK	7	1a	ASM972ORF|NC_000911.1_76124_76246_+2_TTG_40
CEDNLPK	7	1a	ASM972ORF|NC_000911.1_76221_76301_+3_CTG_26
SNPDPHLPAPTSVE	14	1a	ASM972ORF|NC_000911.1_76221_76301_+3_CTG_26
MATDPLFPHR	10	1a	ASM972ORF|NC_000911.1_76320_76355_+3_CTG_11
MAEVMGLGAFP	11	1a	ASM972ORF|NC_000911.1_76435_76470_+1_TTG_11
IWQQIPSFHIGFSLDSQGSGVGNGFPQNTPHGNHWQLK	38	2a	ASM972ORF_+48aa_orf|NC_000911.1_76291_76470_+1_CTG_59;ASM972ORF_+47aa_orf|NC_000911.1_76294_76470_+1_TTG_58;ASM972ORF_+52aa_orf|NC_000911.1_76279_76470_+1_CTG_63;ASM972ORF_+70aa_orf|NC_000911.1_76225_76470_+1_TTG_81;ASM972ORF_+57aa_orf|NC_000911.1_76264_76470_+1_CTG_68
FLAEVMGLGAFP	12	2a	ASM972ORF_+48aa_orf|NC_000911.1_76291_76470_+1_CTG_59;ASM972ORF_+47aa_orf|NC_000911.1_76294_76470_+1_TTG_58;ASM972ORF_+52aa_orf|NC_000911.1_76279_76470_+1_CTG_63;ASM972ORF_+70aa_orf|NC_000911.1_76225_76470_+1_TTG_81;ASM972ORF_+57aa_orf|NC_000911.1_76264_76470_+1_CTG_68
MHQPLLNK	8	1a	ASM972ORF_+52aa_orf|NC_000911.1_76279_76470_+1_CTG_63
MTPIFLHQPLLNK	13	1a	ASM972ORF_+57aa_orf|NC_000911.1_76264_76470_+1_CTG_68
MESGAR	6	3b	ASM972ORF_+70aa_orf|NC_000911.1_76225_76470_+1_TTG_81;ASM972ORF|NC_000911.1_2062848_2062735_-3_GTG_37
ITFQNPTLTPIFLHQPLLNK	20	1a	ASM972ORF_+70aa_orf|NC_000911.1_76225_76470_+1_TTG_81
IPPMEITGNLSSWLR	15	1a	ASM972ORF|NC_000911.1_76385_76513_+2_ATG_42
LWDWVLFPDPGPPSITNR	18	1a	ASM972ORF|NC_000911.1_76385_76513_+2_ATG_42
MAMASR	6	3b	ASM972ORF_+2aa_orf|NC_000911.1_76379_76513_+2_TTG_44;ASM972ORF|NC_000911.1_653981_654025_+2_ATG_14
MALAMASR	8	1a	ASM972ORF_+4aa_orf|NC_000911.1_76373_76513_+2_GTG_46
GVALAMASR	9	1a	ASM972ORF_+9aa_orf|NC_000911.1_76358_76513_+2_TTG_51
MSFCWTLSINF	11	1a	ASM972ORF|NC_000911.1_76517_76552_+2_TTG_11
MLDFIDQFLIEC	12	1a	ASM972ORF|NC_000911.1_76525_76563_+1_TTG_12
MTDGIK	6	1a	ASM972ORF|NC_000911.1_76682_76720_+2_GTG_12
LPWGTK	6	1a	ASM972ORF|NC_000911.1_76682_76720_+2_GTG_12
VVFPDR	6	1a	ASM972ORF|NC_000911.1_76576_76797_+1_GTG_73
LSPSVLPLYECLK	13	1a	ASM972ORF|NC_000911.1_76576_76797_+1_GTG_73
VPPAYSK	7	1a	ASM972ORF|NC_000911.1_76576_76797_+1_GTG_73
VALGNQIGLLDGR	13	1a	ASM972ORF|NC_000911.1_76576_76797_+1_GTG_73
LAPVNECCGWEFALALVLP	19	1a	ASM972ORF|NC_000911.1_76576_76797_+1_GTG_73
MFCPFPLTFGR	11	1a	ASM972ORF|NC_000911.1_76840_76878_+1_ATG_12
MGGFNGSAAR	10	1a	ASM972ORF|NC_000911.1_76865_76921_+2_TTG_18
GVGFLVMV	8	1a	ASM972ORF|NC_000911.1_76865_76921_+2_TTG_18
VLAGLHSSLLHQQNSNGK	18	1a	ASM972ORF|NC_000911.1_76937_77050_+2_GTG_37
GNQTTCTSFFSK	12	1a	ASM972ORF|NC_000911.1_76937_77050_+2_GTG_37
MLWMGICPGPSPPLAPAMVSFSSTAGGLNVLPISANIWAVLMAVPLGASAFWLWCNSIISTWSK	64	1a	ASM972ORF|NC_000911.1_76755_77108_+3_ATG_117
YWQACTAACCINR	13	1a	ASM972ORF|NC_000911.1_76755_77108_+3_ATG_117
QPVLAFSAK	9	1a	ASM972ORF|NC_000911.1_76755_77108_+3_ATG_117
SWICCSLNPVVPTTGR	16	1a	ASM972ORF|NC_000911.1_76755_77108_+3_ATG_117
MAAPHR	6	1a	ASM972ORF|NC_000911.1_77092_77154_+1_CTG_20
SPNEHCHK	8	1a	ASM972ORF|NC_000911.1_77092_77154_+1_CTG_20
MGEVHHYPLNFFLGGQHQHTLEIS	24	1a	ASM972ORF|NC_000911.1_77147_77221_+2_ATG_24
MLTQSGGTHHWPHPIGDR	18	1a	ASM972ORF_+28aa_orf|NC_000911.1_77063_77221_+2_TTG_52
TNIVINAAGMGEVHHYPLNFFLGGQHQHTLEIS	33	2a	ASM972ORF_+28aa_orf|NC_000911.1_77063_77221_+2_TTG_52;ASM972ORF_+31aa_orf|NC_000911.1_77054_77221_+2_TTG_55;ASM972ORF_+29aa_orf|NC_000911.1_77060_77221_+2_TTG_53
MLLTQSGGTHHWPHPIGDR	19	1a	ASM972ORF_+29aa_orf|NC_000911.1_77060_77221_+2_TTG_53
MDLLLTQSGGTHHWPHPIGDR	21	1a	ASM972ORF_+31aa_orf|NC_000911.1_77054_77221_+2_TTG_55
MANTNTLWR	9	1a	ASM972ORF|NC_000911.1_77187_77270_+3_GTG_27
GAMPTTSPMS	10	1a	ASM972ORF|NC_000911.1_77187_77270_+3_GTG_27
MPPPIGDR	8	1a	ASM972ORF|NC_000911.1_77296_77340_+1_CTG_14
MIHCPHQLEIGGLGYGFNYFPAHFSSR	27	1a	ASM972ORF|NC_000911.1_77288_77392_+2_ATG_34
TVHYHR	6	1a	ASM972ORF|NC_000911.1_77288_77392_+2_ATG_34
METGIMIHCPHQLEIGGLGYGFNYFPAHFSSR	32	1a	ASM972ORF_+5aa_orf|NC_000911.1_77273_77392_+2_TTG_39
MTLETGIMIHCPHQLEIGGLGYGFNYFPAHFSSR	34	1a	ASM972ORF_+7aa_orf|NC_000911.1_77267_77392_+2_TTG_41
MPQLYPNCSTD	11	1a	ASM972ORF|NC_000911.1_77410_77445_+1_TTG_11
MLFVPGCDGDLP	12	1a	ASM972ORF|NC_000911.1_77514_77552_+3_CTG_12
MEIFPNPK	8	1a	ASM972ORF|NC_000911.1_77536_77568_+1_ATG_10
MFPDAMEIFPNPK	13	1a	ASM972ORF_+5aa_orf|NC_000911.1_77521_77568_+1_TTG_15
MDGSGR	6	1a	ASM972ORF_+17aa_orf|NC_000911.1_77485_77568_+1_CTG_27
GNCYLFPDAMEIFPNPK	17	1a	ASM972ORF_+17aa_orf|NC_000911.1_77485_77568_+1_CTG_27
MVQGEK	6	1a	ASM972ORF|NC_000911.1_77489_77575_+2_ATG_28
ETAICSR	7	1a	ASM972ORF|NC_000911.1_77489_77575_+2_ATG_28
MINLSIVGQPLTQGK	15	1a	ASM972ORF_+17aa_orf|NC_000911.1_77438_77575_+2_CTG_45
HWMVQGEK	8	2a	ASM972ORF_+17aa_orf|NC_000911.1_77438_77575_+2_CTG_45;ASM972ORF_+31aa_orf|NC_000911.1_77396_77575_+2_TTG_59
MISHNCPSFIR	11	1a	ASM972ORF_+31aa_orf|NC_000911.1_77396_77575_+2_TTG_59
IAQLINLSIVGQPLTQGK	18	1a	ASM972ORF_+31aa_orf|NC_000911.1_77396_77575_+2_TTG_59
MNHLTTVK	8	1a	ASM972ORF|NC_000911.1_77572_77622_+1_TTG_16
EDQSGK	6	1a	ASM972ORF|NC_000911.1_77572_77622_+1_TTG_16
LTSALTSTQTSCSCHSPWR	19	1a	ASM972ORF|NC_000911.1_77633_77731_+2_TTG_32
MQVDISINLHTNELLLPFAVEMVEQGFDK	29	1a	ASM972CHEMG|NC_000911.1_77641_77736_+1_ATG_31
MDIEER	6	1a	ASM972ORF|NC_000911.1_77775_77816_+3_TTG_13
GYQSCLR	7	1a	ASM972ORF|NC_000911.1_77775_77816_+3_TTG_13
VVFVNG	6	1a	ASM972ORF|NC_000911.1_77782_77823_+1_TTG_13
MSSLTASMGMFLAD	14	1a	ASM972ORF|NC_000911.1_77804_77848_+2_TTG_14
MIPCCPCYNHFR	12	1a	ASM972ORF|NC_000911.1_77845_77898_+1_CTG_17
MLQPFSTPK	9	1a	ASM972ORF|NC_000911.1_77862_77951_+3_ATG_29
GGLIPTDPLGFASPDDGR	18	1a	ASM972ORF|NC_000911.1_77862_77951_+3_ATG_29
MSMLQPFSTPK	11	1a	ASM972ORF_+2aa_orf|NC_000911.1_77856_77951_+3_TTG_31
MLSMLQPFSTPK	12	1a	ASM972ORF_+3aa_orf|NC_000911.1_77853_77951_+3_TTG_32
MIPLVLLAQTTGDR	14	1a	ASM972ORF|NC_000911.1_77905_77979_+1_CTG_24
EVAFNK	6	1a	ASM972ORF|NC_000911.1_77905_77979_+1_CTG_24
WPLTSQVIN	9	1a	ASM972ORF|NC_000911.1_77948_77983_+2_GTG_11
AFLNQGK	7	1a	ASM972ORF|NC_000911.1_78086_78142_+2_ATG_18
MAVGSMTLK	9	1a	ASM972ORF_+5aa_orf|NC_000911.1_78071_78142_+2_TTG_23
MFDDVQGQIYVQIGPIK	17	1a	ASM972ORF|NC_000911.1_78016_78153_+1_ATG_45
MIGGWLNDIENMFYQSVFK	19	1a	ASM972ORF|NC_000911.1_78016_78153_+1_ATG_45
IVVGQK	6	1a	ASM972ORF|NC_000911.1_78016_78153_+1_ATG_45
NMGNFNS	7	1a	ASM972ORF|NC_000911.1_78184_78216_+1_ATG_10
MFLPSVSK	8	1a	ASM972ORF|NC_000911.1_78218_78298_+2_ATG_26
LILSGLNNLFDGFQFR	16	1a	ASM972ORF|NC_000911.1_78218_78298_+2_ATG_26
MSPDNNQIPWLEIWVISTVEMFLPSVSK	28	1a	ASM972ORF_+20aa_orf|NC_000911.1_78158_78298_+2_TTG_46
MVFSSDR	7	1a	ASM972ORF|NC_000911.1_78273_78305_+3_ATG_10
MASIIFSMVFSSDR	14	1a	ASM972ORF_+7aa_orf|NC_000911.1_78252_78305_+3_CTG_17
CFCQASLSSFCLASIIFSMVFSSDR	25	1a	ASM972ORF_+20aa_orf|NC_000911.1_78213_78305_+3_TTG_30
MPTQFQVQAK	10	1a	ASM972ORF|NC_000911.1_78310_78429_+1_TTG_39
TLLLPFR	7	1a	ASM972ORF|NC_000911.1_78310_78429_+1_TTG_39
AFLFLHEK	8	1a	ASM972ORF|NC_000911.1_78310_78429_+1_TTG_39
NDSPPL	6	1a	ASM972ORF|NC_000911.1_78310_78429_+1_TTG_39
MDVHSCFFTR	10	1a	ASM972ORF|NC_000911.1_78368_78478_+2_ATG_36
TIALLFK	7	1a	ASM972ORF|NC_000911.1_78368_78478_+2_ATG_36
WTHGVFPLLVLGF	13	1a	ASM972ORF|NC_000911.1_78368_78478_+2_ATG_36
FCQSGNW	7	1a	ASM972ORF|NC_000911.1_78497_78529_+2_TTG_10
MDSWSFSVASLR	12	1a	ASM972ORF|NC_000911.1_78436_78561_+1_TTG_41
ILADGR	6	1a	ASM972ORF|NC_000911.1_78436_78561_+1_TTG_41
LVNQSER	7	1a	ASM972ORF|NC_000911.1_78436_78561_+1_TTG_41
SQVALCCTHYSQFLPG	16	1a	ASM972ORF|NC_000911.1_78548_78613_+2_TTG_21
MPCAVPTTPNFCQGK	15	1a	ASM972ORF|NC_000911.1_78570_78620_+3_TTG_16
YHNATGGFPK	10	1a	ASM972ORF|NC_000911.1_78650_78733_+2_ATG_27
QQVIQSLVGIR	11	1a	ASM972ORF|NC_000911.1_78650_78733_+2_ATG_27
MLYPLLPIFAR	11	1a	ASM972ORF|NC_000911.1_78577_78738_+1_GTG_53
TDQLNSFPR	9	1a	ASM972ORF|NC_000911.1_78577_78738_+1_GTG_53
QADVPVPPLPQCDWR	15	1a	ASM972ORF|NC_000911.1_78577_78738_+1_GTG_53
IPQTASYPIFGR	12	1a	ASM972ORF|NC_000911.1_78577_78738_+1_GTG_53
LADSPNSK	8	1a	ASM972ORF|NC_000911.1_78675_78755_+3_ATG_26
LSNLWSESGR	10	1a	ASM972ORF|NC_000911.1_78675_78755_+3_ATG_26
LISAPN	6	1a	ASM972ORF|NC_000911.1_78675_78755_+3_ATG_26
HFCQGYR	7	1a	ASM972ORF|NC_000911.1_78752_78790_+2_CTG_12
MAIAISAR	8	1a	ASM972ORF|NC_000911.1_78756_78899_+3_CTG_47
PPSAQSWAAFTQPWAIPWR	19	1a	ASM972ORF|NC_000911.1_78756_78899_+3_CTG_47
QAFCTAFSK	9	1a	ASM972ORF|NC_000911.1_78756_78899_+3_CTG_47
VHPTLGNTMATGFLHCFFQIEIHLGR	26	1a	ASM972ORF|NC_000911.1_78809_78928_+2_ATG_39
LTSNGVMDNG	10	1a	ASM972ORF|NC_000911.1_78809_78928_+2_ATG_39
MPGLPINPLPHSHGPR	16	1a	ASM972ORF|NC_000911.1_78772_79023_+1_CTG_83
SPNLGQYHGDR	11	1a	ASM972ORF|NC_000911.1_78772_79023_+1_CTG_83
LFALLFPNR	9	1a	ASM972ORF|NC_000911.1_78772_79023_+1_CTG_83
NPPGAADQQR	10	1a	ASM972ORF|NC_000911.1_78772_79023_+1_CTG_83
LNIPIPR	7	1a	ASM972ORF|NC_000911.1_78772_79023_+1_CTG_83
HYYPVSK	7	1a	ASM972ORF|NC_000911.1_78772_79023_+1_CTG_83
CHSPNCANLGQQLY	14	1a	ASM972ORF|NC_000911.1_78772_79023_+1_CTG_83
MPFPELR	7	1a	ASM972ORF|NC_000911.1_78978_79067_+3_ATG_29
QPWPTTLLMFSTR	13	1a	ASM972ORF|NC_000911.1_78978_79067_+3_ATG_29
PTMPITGVG	9	1a	ASM972ORF|NC_000911.1_78978_79067_+3_ATG_29
MANNFIDVFHPSHHANNR	18	1a	ASM972ORF|NC_000911.1_79004_79144_+2_TTG_46
GINGLGSTVGVQR	13	1a	ASM972ORF|NC_000911.1_79004_79144_+2_TTG_46
FVIQADIAPR	10	1a	ASM972ORF|NC_000911.1_79004_79144_+2_TTG_46
MGWGLPLESNVSLYR	15	1a	ASM972ORF|NC_000911.1_79068_79196_+3_ATG_42
LTLPPVTGVFNCR	13	1a	ASM972ORF|NC_000911.1_79068_79196_+3_ATG_42
QPSAMPSQAR	10	1a	ASM972ORF|NC_000911.1_79068_79196_+3_ATG_42
MPTTIR,MPTTLR	13	3b	ASM972ORF|NC_000911.1_1951369_1951440_+1_ATG_23;ASM972ORF|NC_000911.1_79145_79228_+2_CTG_27
NAFTGQGQLPIAHWIFR	17	1a	ASM972ORF|NC_000911.1_79145_79228_+2_CTG_27
MGCLTADNPPQCLHR	15	1a	ASM972ORF|NC_000911.1_79132_79269_+1_CTG_45
PGPTANSPLDFQGYQSLNYPLPPGVLLPHN	30	1a	ASM972ORF|NC_000911.1_79132_79269_+1_CTG_45
AASATAALAPSK	12	1a	ASM972ORF|NC_000911.1_79266_79325_+3_CTG_19
PWPLPR	6	1a	ASM972ORF|NC_000911.1_79285_79440_+1_CTG_51
NGHYNLWWPPPR	12	1a	ASM972ORF|NC_000911.1_79285_79440_+1_CTG_51
SHIPLVWHPGDAPAPPPHR	19	1a	ASM972ORF|NC_000911.1_79285_79440_+1_CTG_51
TTAASAPPGTMTVLFCT	17	1a	ASM972ORF|NC_000911.1_79383_79460_+3_TTG_25
MAATPITHSSGLASR	15	1a	ASM972ORF_+11aa_orf|NC_000911.1_79350_79460_+3_GTG_36
MVAATPITHSSGLASR	16	1a	ASM972ORF_+12aa_orf|NC_000911.1_79347_79460_+3_GTG_37
MVVLTVNPMLR	11	1a	ASM972ORF|NC_000911.1_79460_79522_+2_ATG_20
GNGGTVQQG	9	1a	ASM972ORF|NC_000911.1_79460_79522_+2_ATG_20
MMVVLTVNPMLR	12	1a	ASM972ORF_+1aa_orf|NC_000911.1_79457_79522_+2_TTG_21
MYLMVVLTVNPMLR	14	1a	ASM972ORF_+3aa_orf|NC_000911.1_79451_79522_+2_TTG_23
MLLPCNFNAGDR	12	1a	ASM972ORF|NC_000911.1_79541_79588_+2_TTG_15
MVGLSNR	7	1a	ASM972ORF|NC_000911.1_79497_79625_+3_ATG_42
VNNTSFQLCFCPAISMPAIAAGDK	24	1a	ASM972ORF|NC_000911.1_79497_79625_+3_ATG_42
SLSCHCQACWA	11	1a	ASM972ORF|NC_000911.1_79497_79625_+3_ATG_42
MPLPSLLGIVGCLV	14	1a	ASM972ORF|NC_000911.1_79598_79642_+2_CTG_14
MQFQCR	6	1a	ASM972ORF|NC_000911.1_79552_79686_+1_CTG_44
SPLEINHFPAIAK	13	1a	ASM972ORF|NC_000911.1_79552_79686_+1_CTG_44
LVGHSR	6	1a	ASM972ORF|NC_000911.1_79552_79686_+1_CTG_44
VLGLATDDGK	10	1a	ASM972ORF|NC_000911.1_79552_79686_+1_CTG_44
MVNGSVIGQGCSGNFR	16	1a	ASM972ORF|NC_000911.1_79652_79771_+2_ATG_39
NPSLEK	6	1a	ASM972ORF|NC_000911.1_79652_79771_+2_ATG_39
DPHNGIR	7	1a	ASM972ORF|NC_000911.1_79652_79771_+2_ATG_39
MTMVNGSVIGQGCSGNFR	18	1a	ASM972ORF_+2aa_orf|NC_000911.1_79646_79771_+2_CTG_41
MGVLSAR	7	1a	ASM972ORF|NC_000911.1_79659_79820_+3_ATG_53
AVAGISAAIPPWK	13	1a	ASM972ORF|NC_000911.1_79659_79820_+3_ATG_53
TMGSAITCPATTACK	15	1a	ASM972ORF|NC_000911.1_79659_79820_+3_ATG_53
ISINSCSR	8	1a	ASM972ORF|NC_000911.1_79659_79820_+3_ATG_53
MEFYPNPTQCPR	12	1a	ASM972ORF|NC_000911.1_79891_79962_+1_CTG_23
LPWLPFPPWNR	11	1a	ASM972ORF|NC_000911.1_79891_79962_+1_CTG_23
HHCPTFK	7	1a	ASM972ORF|NC_000911.1_79982_80035_+2_CTG_17
GFQASFN	7	1a	ASM972ORF|NC_000911.1_79982_80035_+2_CTG_17
TGILSK	6	1a	ASM972ORF|NC_000911.1_79875_80093_+3_ATG_72
SNSMPTPPLAAISAVEQVMPAAPMSWAATTAPLLK	35	1a	ASM972ORF|NC_000911.1_79875_80093_+3_ATG_72
GSPTCTAGR	9	1a	ASM972ORF|NC_000911.1_79875_80093_+3_ATG_72
WAIVHGLIR	9	1a	ASM972ORF|NC_000911.1_80063_80101_+2_CTG_12
PWTDPLTQHWQNWLPPCHPVPWWNR	25	1a	ASM972ORF|NC_000911.1_80071_80199_+1_CTG_42
LDCLSQK	7	1a	ASM972ORF|NC_000911.1_80071_80199_+1_CTG_42
PVVEPTYK	8	1a	ASM972ORF|NC_000911.1_80130_80261_+3_ATG_43
TGLPIPEAPALTISSVSIK	19	1a	ASM972ORF|NC_000911.1_80130_80261_+3_ATG_43
AMALTR,AMAITR	13	3b	ASM972CHEMG|NC_000911.1_1203959_1203639_-1_ATG_106;ASM972ORF|NC_000911.1_2040479_2040438_-1_TTG_13;ASM972ORF|NC_000911.1_80130_80261_+3_ATG_43
MAPPMPSR	8	1a	ASM972ORF_+4aa_orf|NC_000911.1_80118_80261_+3_CTG_47
LAPPMPSR	8	1a	ASM972ORF_+7aa_orf|NC_000911.1_80109_80261_+3_CTG_50
MTDPIHYPGENTSIPSIVQITEP	23	1a	ASM972ORF|NC_000911.1_80318_80389_+2_ATG_23
DGYGIR	6	1a	ASM972ORF|NC_000911.1_80473_80514_+1_ATG_13
MVMGFDFK	8	1a	ASM972ORF|NC_000911.1_80492_80575_+2_ATG_27
QSQAIPQIYDPGIFPR	16	1a	ASM972ORF|NC_000911.1_80492_80575_+2_ATG_27
MEWLHCGR	8	1a	ASM972ORF_+8aa_orf|NC_000911.1_80468_80575_+2_CTG_35
MAIGLAPMVK	10	1a	ASM972ORF|NC_000911.1_80400_80630_+3_ATG_76
IPPTPVAAPWNGSTAEGWLWDSILNANLR	29	1a	ASM972ORF|NC_000911.1_80400_80630_+3_ATG_76
STTPAFSPGPTK	12	1a	ASM972ORF|NC_000911.1_80400_80630_+3_ATG_76
SPSVGK	6	1a	ASM972ORF|NC_000911.1_80400_80630_+3_ATG_76
FLASSK	6	2a	ASM972ORF_+26aa_orf|NC_000911.1_80322_80630_+3_CTG_102;ASM972ORF_+19aa_orf|NC_000911.1_80343_80630_+3_GTG_95
MIPSTTPVK	9	1a	ASM972ORF_+26aa_orf|NC_000911.1_80322_80630_+3_CTG_102
MAAEPLHNIFVFFGFDTFGSDFGGSK	26	1a	ASM972ORF|NC_000911.1_80684_80830_+2_ATG_48
GGGHGK	6	1a	ASM972ORF|NC_000911.1_80684_80830_+2_ATG_48
LILSDIA	7	1a	ASM972ORF|NC_000911.1_80684_80830_+2_ATG_48
MIPSAAISAGVK	12	1a	ASM972CHEMG|NC_000911.1_80727_80849_+3_TTG_40
GAVMAR	6	1a	ASM972CHEMG|NC_000911.1_80727_80849_+3_TTG_40
GSGIPGSFYLTLPK	14	1a	ASM972CHEMG|NC_000911.1_80727_80849_+3_TTG_40
MTPNIPSSALLGWR	14	1a	ASM972CHEMG_+26aa_orf|NC_000911.1_80649_80849_+3_ATG_66
CTISSYSSGLIPSAAISAGVK	21	1a	ASM972CHEMG_+26aa_orf|NC_000911.1_80649_80849_+3_ATG_66
MCLVSTGFEI	10	1a	ASM972ORF|NC_000911.1_80861_80893_+2_ATG_10
MDATMPAR	8	1a	ASM972ORF|NC_000911.1_81023_81073_+2_ATG_16
NPVNGEYW	8	1a	ASM972ORF|NC_000911.1_81023_81073_+2_ATG_16
YNLVSIPFLPPVTPNSSGR	19	1a	ASM972ORF_+25aa_orf|NC_000911.1_80948_81073_+2_CTG_41
SGWYMDATMPAR	12	1a	ASM972ORF_+25aa_orf|NC_000911.1_80948_81073_+2_CTG_41
SEPQPGIPFLK	11	1a	ASM972ORF|NC_000911.1_80883_81086_+3_TTG_67
LTLIIHGR	8	1a	ASM972ORF|NC_000911.1_80883_81086_+3_TTG_67
FCATTSSASHFSPQSPQTVPGDR	23	1a	ASM972ORF|NC_000911.1_80883_81086_+3_TTG_67
GGIWTLLCQR	10	1a	ASM972ORF|NC_000911.1_80883_81086_+3_TTG_67
GIQSTGNIGDGNR	13	1a	ASM972ORF|NC_000911.1_80883_81086_+3_TTG_67
IPIFGWFIPD	10	1a	ASM972ORF|NC_000911.1_81137_81184_+2_ATG_15
SWPGAHFSF	9	1a	ASM972ORF|NC_000911.1_81225_81269_+3_ATG_14
GSLQLLSR	8	1a	ASM972ORF|NC_000911.1_81242_81298_+2_TTG_18
MSPSTPAFLGY	11	1a	ASM972ORF|NC_000911.1_81465_81500_+3_TTG_11
FVAVHSGIFGILK	13	1a	ASM972ORF|NC_000911.1_81449_81526_+2_ATG_25
MADSALQPR	9	1a	SGL_RS02225|GBK|KAZ|prod|chemg|NC_000911.1_80938_81690_+1_ATG_250
QHPISPPSHPK	11	1a	SGL_RS02225|GBK|KAZ|prod|chemg|NC_000911.1_80938_81690_+1_ATG_250
AIGVVYGR	8	1a	SGL_RS02225|GBK|KAZ|prod|chemg|NC_000911.1_80938_81690_+1_ATG_250
YYASEESSQR	10	1a	SGL_RS02225|GBK|KAZ|prod|chemg|NC_000911.1_80938_81690_+1_ATG_250
GILVTETGDIVESVLLGK	18	1a	SGL_RS02225|GBK|KAZ|prod|chemg|NC_000911.1_80938_81690_+1_ATG_250
TFSLFK	6	1a	SGL_RS02225|GBK|KAZ|prod|chemg|NC_000911.1_80938_81690_+1_ATG_250
HVNLEDPHFWVVYPR	15	1a	SGL_RS02225|GBK|KAZ|prod|chemg|NC_000911.1_80938_81690_+1_ATG_250
DDHLHFQLAGLWEPENLGPGLTSASEPASDNLPSLK	36	1a	SGL_RS02225|GBK|KAZ|prod|chemg|NC_000911.1_80938_81690_+1_ATG_250
VDHPYFSIR	9	1a	SGL_RS02225|GBK|KAZ|prod|chemg|NC_000911.1_80938_81690_+1_ATG_250
GEVVFVSQAR	10	1a	SGL_RS02225|GBK|KAZ|prod|chemg|NC_000911.1_80938_81690_+1_ATG_250
ENIVMK	6	1a	SGL_RS02225|GBK|KAZ|prod|chemg|NC_000911.1_80938_81690_+1_ATG_250
ISGILK	6	1a	SGL_RS02225|GBK|KAZ|prod|chemg|NC_000911.1_80938_81690_+1_ATG_250
DAEGEICR	8	1a	SGL_RS02225|GBK|KAZ|prod|chemg|NC_000911.1_80938_81690_+1_ATG_250
HFWDIETTLQGNELVLEK	18	1a	SGL_RS02225|GBK|KAZ|prod|chemg|NC_000911.1_80938_81690_+1_ATG_250
ATDLGQIQR	9	1a	SGL_RS02225|GBK|KAZ|prod|chemg|NC_000911.1_80938_81690_+1_ATG_250
NTTTPSK	7	1a	SGL_RS02225|GBK|KAZ|prod|chemg|NC_000911.1_80938_81690_+1_ATG_250
MAHPEVTGNGLCVDHFPFGDR	21	1a	ASM972ORF|NC_000911.1_81705_81794_+3_ATG_29
MDFASIISPLAIAVSNWSNVINATSMSSSSSWAGGLGNFSR	41	1a	ASM972ORF|NC_000911.1_81730_81867_+1_ATG_45
MAMDFASIISPLAIAVSNWSNVINATSMSSSSSWAGGLGNFSR	43	1a	ASM972ORF_+2aa_orf|NC_000911.1_81724_81867_+1_CTG_47
MSLTPLQCLR	10	1a	ASM972ORF|NC_000911.1_81785_81877_+2_ATG_30
ADWVIFPDPWLDR	13	1a	ASM972ORF|NC_000911.1_81785_81877_+2_ATG_30
SFPLWR	6	2a	ASM972ORF_+52aa_orf|NC_000911.1_81629_81877_+2_CTG_82;ASM972ORF_+81aa_orf|NC_000911.1_81542_81877_+2_CTG_111;ASM972ORF_+16aa_orf|NC_000911.1_81737_81877_+2_TTG_46;ASM972ORF_+67aa_orf|NC_000911.1_81584_81877_+2_CTG_97
SPFQTGR	7	2a	ASM972ORF_+52aa_orf|NC_000911.1_81629_81877_+2_CTG_82;ASM972ORF_+81aa_orf|NC_000911.1_81542_81877_+2_CTG_111;ASM972ORF_+16aa_orf|NC_000911.1_81737_81877_+2_TTG_46;ASM972ORF_+67aa_orf|NC_000911.1_81584_81877_+2_CTG_97
QNHPPPNVVCFSFFK	15	2a	ASM972ORF_+52aa_orf|NC_000911.1_81629_81877_+2_CTG_82;ASM972ORF_+81aa_orf|NC_000911.1_81542_81877_+2_CTG_111;ASM972ORF_+67aa_orf|NC_000911.1_81584_81877_+2_CTG_97
ANGASR	6	2a	ASM972ORF_+52aa_orf|NC_000911.1_81629_81877_+2_CTG_82;ASM972ORF_+81aa_orf|NC_000911.1_81542_81877_+2_CTG_111;ASM972ORF_+67aa_orf|NC_000911.1_81584_81877_+2_CTG_97
SNWQWTLR	8	2a	ASM972ORF_+52aa_orf|NC_000911.1_81629_81877_+2_CTG_82;ASM972ORF_+81aa_orf|NC_000911.1_81542_81877_+2_CTG_111;ASM972ORF_+67aa_orf|NC_000911.1_81584_81877_+2_CTG_97
MPSSQHPNQK	10	1a	ASM972ORF_+67aa_orf|NC_000911.1_81584_81877_+2_CTG_97
LVCPSLSK	8	2a	ASM972ORF_+81aa_orf|NC_000911.1_81542_81877_+2_CTG_111;ASM972ORF_+67aa_orf|NC_000911.1_81584_81877_+2_CTG_97
YNGGLAQANLPSSQHPNQK	19	1a	ASM972ORF_+81aa_orf|NC_000911.1_81542_81877_+2_CTG_111
MPPVTSFLFQFPFNGFCWILPHFYGAR	27	1a	ASM972ORF|NC_000911.1_81930_82061_+3_ATG_43
LQQPPR	6	1a	ASM972ORF|NC_000911.1_81930_82061_+3_ATG_43
MPGMPPVTSFLFQFPFNGFCWILPHFYGAR	30	1a	ASM972ORF_+3aa_orf|NC_000911.1_81921_82061_+3_TTG_46
MTNGLPGMPPVTSFLFQFPFNGFCWILPHFYGAR	34	1a	ASM972ORF_+7aa_orf|NC_000911.1_81909_82061_+3_TTG_50
MPAGNSNSR	9	1a	ASM972ORF|NC_000911.1_82003_82071_+1_GTG_22
MQNDIAALAPTDLR	14	1a	ASM972ORF|NC_000911.1_82037_82084_+2_ATG_15
MDSPPLLR	8	1a	ASM972ORF_+19aa_orf|NC_000911.1_81980_82084_+2_CTG_34
CPPETPTAAPPMQNDIAALAPTDLR	25	2a	ASM972ORF_+20aa_orf|NC_000911.1_81977_82084_+2_CTG_35;ASM972ORF_+19aa_orf|NC_000911.1_81980_82084_+2_CTG_34
MLDSPPLLR	9	1a	ASM972ORF_+20aa_orf|NC_000911.1_81977_82084_+2_CTG_35
MGAGSVPSPPPPHWAIAYD	19	1a	ASM972ORF|NC_000911.1_82106_82165_+2_CTG_19
APPGCWISSQSPTTPLGNCLR	21	1a	ASM972ORF|NC_000911.1_82084_82194_+1_ATG_36
MVMGTTR	7	1a	ASM972ORF_+2aa_orf|NC_000911.1_82078_82194_+1_CTG_38
MPTTNIK	7	1a	ASM972ORF_+18aa_orf|NC_000911.1_82152_82244_+3_TTG_30
FTSPVK	6	2a	ASM972ORF_+31aa_orf|NC_000911.1_82113_82244_+3_CTG_43;ASM972ORF_+32aa_orf|NC_000911.1_82110_82244_+3_GTG_44;ASM972ORF_+18aa_orf|NC_000911.1_82152_82244_+3_TTG_30
FLLEHR	6	2a	ASM972ORF_+31aa_orf|NC_000911.1_82113_82244_+3_CTG_43;ASM972ORF_+32aa_orf|NC_000911.1_82110_82244_+3_GTG_44;ASM972ORF_+18aa_orf|NC_000911.1_82152_82244_+3_TTG_30
MDQFPVPHHPIGQLPTTNIK	20	1a	ASM972ORF_+31aa_orf|NC_000911.1_82113_82244_+3_CTG_43
MLDQFPVPHHPIGQLPTTNIK	21	1a	ASM972ORF_+32aa_orf|NC_000911.1_82110_82244_+3_GTG_44
MDGGPVLHPQ	10	1a	ASM972ORF|NC_000911.1_82330_82362_+1_CTG_10
MGWLSLLSALAGWGPR	16	1a	ASM972ORF|NC_000911.1_82299_82373_+3_TTG_24
LAPSIIPP	8	1a	ASM972ORF|NC_000911.1_82299_82373_+3_TTG_24
MGAPSCTLNNPAVITLSPGSNPDK	24	1a	ASM972ORF|NC_000911.1_82334_82414_+2_ATG_26
MAEPSVGAGWMGAPSCTLNNPAVITLSPGSNPDK	34	1a	ASM972ORF_+10aa_orf|NC_000911.1_82304_82414_+2_TTG_36
MPWILPR	7	1a	ASM972ORF|NC_000911.1_82418_82510_+2_CTG_30
LTDFCWATR	9	1a	ASM972ORF|NC_000911.1_82418_82510_+2_CTG_30
AASPVCSFSLSWTT	14	1a	ASM972ORF|NC_000911.1_82418_82510_+2_CTG_30
FAHFPCPGQR	10	1a	ASM972ORF|NC_000911.1_82467_82538_+3_CTG_23
QSFPLQCG	8	1a	ASM972ORF|NC_000911.1_82467_82538_+3_CTG_23
MVVTALDTAQVNGLLLGHQGCFSGLLIFLVLDNVDK	36	1a	ASM972ORF|NC_000911.1_82408_82560_+1_TTG_50
AFPSNAGDGHGGNH	14	1a	ASM972ORF|NC_000911.1_82408_82560_+1_TTG_50
VTATVGTTSPVSCCQMIR	18	1a	ASM972ORF|NC_000911.1_82529_82603_+2_ATG_24
MLPNDPGLHQLTIE	14	1a	ASM972ORF|NC_000911.1_82570_82614_+1_TTG_14
MVFVTESGSD	10	1a	ASM972ORF|NC_000911.1_82618_82650_+1_TTG_10
MSSFWFSLLK	10	1a	ASM972ORF|NC_000911.1_82607_82660_+2_TTG_17
VALTNTL	7	1a	ASM972ORF|NC_000911.1_82607_82660_+2_TTG_17
MSTSGETK	8	1a	ASM972ORF|NC_000911.1_82667_82723_+2_TTG_18
LICPLAIAFS	10	1a	ASM972ORF|NC_000911.1_82667_82723_+2_TTG_18
MTIVVHIGGDK	11	1a	ASM972ORF|NC_000911.1_82657_82746_+1_TTG_29
TNLSSGDR	8	1a	ASM972ORF|NC_000911.1_82657_82746_+1_TTG_29
LFLTIEDFYN	10	1a	ASM972ORF|NC_000911.1_82657_82746_+1_TTG_29
MDVISQLYGNVAHYPSK	17	1a	ASM972ORF|NC_000911.1_82840_82908_+1_TTG_22
MESFHTGQSLTYPGPSLGNGFGSFPSL	27	1a	ASM972ORF|NC_000911.1_82924_83007_+1_CTG_27
WASTSAVNLSTSELR	15	1a	ASM972ORF|NC_000911.1_82979_83155_+2_ATG_58
ACLSCCNR	8	1a	ASM972ORF|NC_000911.1_82979_83155_+2_ATG_58
WAASTSAIACR	11	1a	ASM972ORF|NC_000911.1_82979_83155_+2_ATG_58
SSFNCWS	7	1a	ASM972ORF|NC_000911.1_82979_83155_+2_ATG_58
FHIGDR	6	1a	ASM972ORF|NC_000911.1_83098_83247_+1_TTG_49
LPFFLQLLVIGIEGNHPLVPQITK	24	1a	ASM972ORF|NC_000911.1_83098_83247_+1_TTG_49
PPHPLTGQFR	10	1a	ASM972ORF|NC_000911.1_83098_83247_+1_TTG_49
MANSAAALAESN	12	1a	ASM972ORF|NC_000911.1_83213_83251_+2_CTG_12
MSLGLGNFLGTGPPLGIG	18	1a	ASM972ORF|NC_000911.1_83248_83304_+1_TTG_18
MAPPWALAK	9	1a	ASM972ORF|NC_000911.1_83279_83314_+2_CTG_11
NIFLTTAR	8	1a	ASM972ORF|NC_000911.1_83326_83403_+1_CTG_25
QLGPGR	6	1a	ASM972ORF|NC_000911.1_83326_83403_+1_CTG_25
GGPGEFSHWPK	11	1a	ASM972ORF|NC_000911.1_82905_83408_+3_CTG_167
PDLPGPELGQWFR	13	1a	ASM972ORF|NC_000911.1_82905_83408_+3_CTG_167
VVPQLVNGLNFAVGHPLPPLTFPHR	25	1a	ASM972ORF|NC_000911.1_82905_83408_+3_CTG_167
SYGLVLVVVTVVGPLPHR	18	1a	ASM972ORF|NC_000911.1_82905_83408_+3_CTG_167
SPAVLPSTVGHR	12	1a	ASM972ORF|NC_000911.1_82905_83408_+3_CTG_167
SPLGPADYETAAPAHWPIPPPPWR	24	1a	ASM972ORF|NC_000911.1_82905_83408_+3_CTG_167
NLIELGPGQFPR	12	1a	ASM972ORF|NC_000911.1_82905_83408_+3_CTG_167
DWPPPGHWLNGFELDVTGPPPPQHLPDDCPPPTPPIGPWPPLD	43	1a	ASM972ORF|NC_000911.1_82905_83408_+3_CTG_167
MPASNSANWALAAAR	15	1a	ASM972ORF|NC_000911.1_83360_83413_+2_CTG_17
MPLFYPLPFPN	11	1a	ASM972ORF|NC_000911.1_83464_83499_+1_CTG_11
MNQFPSPWGLPTFPSTW	17	1a	ASM972ORF|NC_000911.1_83526_83579_+3_CTG_17
TCPCSTR	7	1a	ASM972ORF|NC_000911.1_83444_83638_+2_TTG_64
CPSLTK	6	1a	ASM972ORF|NC_000911.1_83444_83638_+2_TTG_64
PSISESISIPLGASNVPINVVK	22	1a	ASM972ORF|NC_000911.1_83444_83638_+2_TTG_64
SLTSVGSNTCHFTGAGGI	18	1a	ASM972ORF|NC_000911.1_83444_83638_+2_TTG_64
MAPPGGPPER	10	1a	ASM972ORF|NC_000911.1_83645_83680_+2_ATG_11
MPFHWCWWHLTHHGPSGR	18	1a	ASM972ORF|NC_000911.1_83608_83706_+1_TTG_32
AAGTGLK	7	1a	ASM972ORF|NC_000911.1_83608_83706_+1_TTG_32
PPVATTS	7	1a	ASM972ORF|NC_000911.1_83608_83706_+1_TTG_32
MPGLEAWGMG	10	1a	ASM972ORF|NC_000911.1_83741_83773_+2_TTG_10
MGNGLK	6	1a	ASM972ORF|NC_000911.1_83758_83859_+1_TTG_33
GQILFTNTLFLFR	13	1a	ASM972ORF|NC_000911.1_83758_83859_+1_TTG_33
SFVQYGWLSHG	11	1a	ASM972ORF|NC_000911.1_83758_83859_+1_TTG_33
MVLVAFDPSWPLR	13	1a	ASM972ORF|NC_000911.1_83619_83870_+3_CTG_83
NGTETTSSHHLLATVR	16	1a	ASM972ORF|NC_000911.1_83619_83870_+3_CTG_83
LPPLAR	6	1a	ASM972ORF|NC_000911.1_83619_83870_+3_CTG_83
VVCLVWR	7	1a	ASM972ORF|NC_000911.1_83619_83870_+3_CTG_83
LGEWVER	7	1a	ASM972ORF|NC_000911.1_83619_83870_+3_CTG_83
TNSVYQYFVPFPIPK	15	1a	ASM972ORF|NC_000911.1_83619_83870_+3_CTG_83
VAQSWVR	7	1a	ASM972ORF|NC_000911.1_83619_83870_+3_CTG_83
LNGLIFK	7	1a	ASM972ORF|NC_000911.1_83852_83920_+2_ATG_22
SLHGCK	6	1a	ASM972ORF|NC_000911.1_83852_83920_+2_ATG_22
LNFHPVLPSYIAI	13	1a	ASM972ORF|NC_000911.1_83960_84043_+2_TTG_27
SSQTELPPSIAQLYCYLAPVFAC	23	1a	ASM972ORF|NC_000911.1_83977_84063_+1_GTG_28
MFLLVNSFGGYS	12	1a	ASM972ORF|NC_000911.1_84047_84085_+2_CTG_12
MLSSPCFCLLIPSGVTHNYSLLLLSNC	27	1a	ASM972ORF|NC_000911.1_84033_84116_+3_TTG_27
MDWGGK	6	1a	ASM972ORF|NC_000911.1_84325_84372_+1_TTG_15
TIGMGR	6	1a	ASM972ORF|NC_000911.1_84325_84372_+1_TTG_15
MVFVHFR	7	1a	ASM972ORF_+32aa_orf|NC_000911.1_84229_84372_+1_TTG_47
HYPIAK	6	1a	ASM972ORF_+32aa_orf|NC_000911.1_84229_84372_+1_TTG_47
AILLFSNQGR	10	1a	ASM972ORF_+32aa_orf|NC_000911.1_84229_84372_+1_TTG_47
VSNLDWGGK	9	1a	ASM972ORF_+32aa_orf|NC_000911.1_84229_84372_+1_TTG_47
MPVTITALPGNQWK	14	1a	ASM972ORF|NC_000911.1_84363_84527_+3_ATG_54
CWGPGK	6	1a	ASM972ORF|NC_000911.1_84363_84527_+3_ATG_54
LFPLPDGFLFCPPLWR	16	1a	ASM972ORF|NC_000911.1_84363_84527_+3_ATG_54
NYWNGPSMPVTITALPGNQWK	21	1a	ASM972ORF_+11aa_orf|NC_000911.1_84330_84527_+3_TTG_65
MAPDQTSVK	9	1a	SGL_RS02240|GBK|KAZ|prod|+4aa_chemg|NC_000911.1_84122_84697_+2_ATG_191
GQLIVLTGPSGVGK	14	1a	SGL_RS02240|GBK|KAZ|prod|+4aa_chemg|NC_000911.1_84122_84697_+2_ATG_191
GTLVQLLLER	10	1a	SGL_RS02240|GBK|KAZ|prod|+4aa_chemg|NC_000911.1_84122_84697_+2_ATG_191
QPHWFLSISATTR	13	1a	SGL_RS02240|GBK|KAZ|prod|+4aa_chemg|NC_000911.1_84122_84697_+2_ATG_191
AGEVDGQSYYFLTK	14	1a	SGL_RS02240|GBK|KAZ|prod|+4aa_chemg|NC_000911.1_84122_84697_+2_ATG_191
EEFQTWIGEEK	11	1a	SGL_RS02240|GBK|KAZ|prod|+4aa_chemg|NC_000911.1_84122_84697_+2_ATG_191
LLEWAEYAGNYYGTPR	16	1a	SGL_RS02240|GBK|KAZ|prod|+4aa_chemg|NC_000911.1_84122_84697_+2_ATG_191
QPVEEQIAQGK	11	1a	SGL_RS02240|GBK|KAZ|prod|+4aa_chemg|NC_000911.1_84122_84697_+2_ATG_191
TVLLEIEVLGAR	12	1a	SGL_RS02240|GBK|KAZ|prod|+4aa_chemg|NC_000911.1_84122_84697_+2_ATG_191
QTFPSAR	7	1a	SGL_RS02240|GBK|KAZ|prod|+4aa_chemg|NC_000911.1_84122_84697_+2_ATG_191
IFILPPSVEVLEER	14	1a	SGL_RS02240|GBK|KAZ|prod|+4aa_chemg|NC_000911.1_84122_84697_+2_ATG_191
GSDSETAIAK	10	1a	SGL_RS02240|GBK|KAZ|prod|+4aa_chemg|NC_000911.1_84122_84697_+2_ATG_191
LAQAQQELQAAAEFDYQVVNDDLDQALHR	29	1a	SGL_RS02240|GBK|KAZ|prod|+4aa_chemg|NC_000911.1_84122_84697_+2_ATG_191
LIGEEE	6	1a	SGL_RS02240|GBK|KAZ|prod|+4aa_chemg|NC_000911.1_84122_84697_+2_ATG_191
MLSSMAPDQTSVK	13	1a	SGL_RS02240_+4aa_chemg|NC_000911.1_84110_84697_+2_TTG_195
PSIPWR	6	1a	ASM972ORF|NC_000911.1_84885_85010_+3_ATG_41
SIAVPYAGPR	10	1a	ASM972ORF|NC_000911.1_84885_85010_+3_ATG_41
PVSPTPR	7	1a	ASM972ORF|NC_000911.1_84885_85010_+3_ATG_41
MFATGR	6	1a	ASM972ORF_+30aa_orf|NC_000911.1_84795_85010_+3_TTG_71
APTTQK	6	2a	ASM972ORF_+46aa_orf|NC_000911.1_84747_85010_+3_CTG_87;ASM972ORF_+55aa_orf|NC_000911.1_84720_85010_+3_CTG_96;ASM972ORF_+68aa_orf|NC_000911.1_84681_85010_+3_TTG_109;ASM972ORF_+30aa_orf|NC_000911.1_84795_85010_+3_TTG_71
GAVIYR	6	3b	ASM972ORF_+68aa_orf|NC_000911.1_84681_85010_+3_TTG_109;ASM972ORF|NC_000911.1_868617_868522_-3_CTG_31;ASM972ORF_+30aa_orf|NC_000911.1_84795_85010_+3_TTG_71;ASM972ORF_+46aa_orf|NC_000911.1_84747_85010_+3_CTG_87;ASM972ORF_+55aa_orf|NC_000911.1_84720_85010_+3_CTG_96
MILSFR	6	1a	ASM972ORF_+46aa_orf|NC_000911.1_84747_85010_+3_CTG_87
QGDWLLGSSLFATGR	15	2a	ASM972ORF_+46aa_orf|NC_000911.1_84747_85010_+3_CTG_87;ASM972ORF_+55aa_orf|NC_000911.1_84720_85010_+3_CTG_96;ASM972ORF_+68aa_orf|NC_000911.1_84681_85010_+3_TTG_109
MPPQPCK	7	1a	ASM972ORF_+55aa_orf|NC_000911.1_84720_85010_+3_CTG_96
IGLILSFR	8	2a	ASM972ORF_+55aa_orf|NC_000911.1_84720_85010_+3_CTG_96;ASM972ORF_+68aa_orf|NC_000911.1_84681_85010_+3_TTG_109
SSPGIK	6	1a	ASM972ORF_+68aa_orf|NC_000911.1_84681_85010_+3_TTG_109
PLPPQPCK	8	1a	ASM972ORF_+68aa_orf|NC_000911.1_84681_85010_+3_TTG_109
MWPTNIPNNIVSGTK	15	1a	ASM972ORF|NC_000911.1_85071_85136_+3_ATG_21
NITPLR	6	1a	ASM972ORF|NC_000911.1_85143_85211_+3_ATG_22
MWPTMASIVAC	11	1a	ASM972ORF|NC_000911.1_85239_85274_+3_TTG_11
MQSPTPGQGNGPNYPSQFR	19	1a	ASM972ORF|NC_000911.1_84937_85338_+1_TTG_133
PPPGVDSQR	9	1a	ASM972ORF|NC_000911.1_84937_85338_+1_TTG_133
LVGGQSAPLGK	11	1a	ASM972ORF|NC_000911.1_84937_85338_+1_TTG_133
CGPPISR	7	1a	ASM972ORF|NC_000911.1_84937_85338_+1_TTG_133
TISSLAR	7	1a	ASM972ORF|NC_000911.1_84937_85338_+1_TTG_133
STGSIGHDR	9	1a	ASM972ORF|NC_000911.1_84937_85338_+1_TTG_133
WSGILPR	7	1a	ASM972ORF|NC_000911.1_84937_85338_+1_TTG_133
CGSLCPGPK	9	1a	ASM972ORF|NC_000911.1_84937_85338_+1_TTG_133
ILAGCVNR	8	1a	ASM972ORF|NC_000911.1_84937_85338_+1_TTG_133
CGGTNPADCGPQWHQSLPVNER	22	1a	ASM972ORF|NC_000911.1_84937_85338_+1_TTG_133
FPLPTPATVQLQY	13	1a	ASM972ORF|NC_000911.1_84937_85338_+1_TTG_133
MVCPLPITNACNSPTAILMC	20	1a	ASM972ORF|NC_000911.1_85284_85346_+3_TTG_20
MVAGAIR	7	1a	ASM972ORF|NC_000911.1_85353_85391_+3_GTG_12
SGATGILESNR	11	1a	ASM972ORF|NC_000911.1_85360_85440_+1_CTG_26
PYGGTSATSPQG	12	1a	ASM972ORF|NC_000911.1_85360_85440_+1_CTG_26
YSGYSPQ	7	1a	ASM972ORF|NC_000911.1_85483_85533_+1_ATG_16
PNGIGK	6	1a	ASM972ORF|NC_000911.1_85470_85595_+3_ATG_41
VFGIFPSMTMAAIK	14	1a	ASM972ORF|NC_000911.1_85470_85595_+3_ATG_41
MPWPVGR	7	1a	ASM972ORF|NC_000911.1_85696_85737_+1_TTG_13
HSADAGR	7	1a	ASM972ORF|NC_000911.1_85765_85869_+1_GTG_34
FTTGLGPGDR	10	1a	ASM972ORF|NC_000911.1_85765_85869_+1_GTG_34
LLAGPGQIL	9	1a	ASM972ORF|NC_000911.1_85765_85869_+1_GTG_34
MPPPQCR	7	1a	ASM972ORF|NC_000911.1_85773_85928_+3_ATG_51
TGSNSIAR	8	1a	ASM972ORF|NC_000911.1_85773_85928_+3_ATG_51
GMVPQWALWWPMMPSTR	17	1a	ASM972ORF|NC_000911.1_85773_85928_+3_ATG_51
NIPDYCNSGK	10	1a	ASM972ORF_+13aa_orf|NC_000911.1_85734_85928_+3_TTG_64
HGQSTYNAEK	10	1a	SGL_RS02245|-94aa_GBK|KAZ|prod|chemg|NC_000911.1_84776_86107_+2_TTG_443
SNLSVLTDK	9	1a	SGL_RS02245|-94aa_GBK|KAZ|prod|chemg|NC_000911.1_84776_86107_+2_TTG_443
VGQTLNSLAIDK	12	1a	SGL_RS02245|-94aa_GBK|KAZ|prod|chemg|NC_000911.1_84776_86107_+2_TTG_443
IYCSPLR	7	1a	SGL_RS02245|-94aa_GBK|KAZ|prod|chemg|NC_000911.1_84776_86107_+2_TTG_443
ETAQIIQASFAHPPELIPSENLLEVNLPLWEK	32	1a	SGL_RS02245|-94aa_GBK|KAZ|prod|chemg|NC_000911.1_84776_86107_+2_TTG_443
DDVAHQYPEQYR	12	1a	SGL_RS02245|-94aa_GBK|KAZ|prod|chemg|NC_000911.1_84776_86107_+2_TTG_443
LWHEAPDQLAMTVDGAEYYPVAALYAQAQR	30	1a	SGL_RS02245|-94aa_GBK|KAZ|prod|chemg|NC_000911.1_84776_86107_+2_TTG_443
FWQDVLTDAAGQTLLIVAHNGINR	24	1a	SGL_RS02245|-94aa_GBK|KAZ|prod|chemg|NC_000911.1_84776_86107_+2_TTG_443
CLLMSAIGMPASHYQR	16	1a	SGL_RS02245|-94aa_GBK|KAZ|prod|chemg|NC_000911.1_84776_86107_+2_TTG_443
LQQSNCNINVLNFSGGWGDPVQLESLNQTAHMGVPLPPPR	40	1a	SGL_RS02245|-94aa_GBK|KAZ|prod|chemg|NC_000911.1_84776_86107_+2_TTG_443
HGETQWNR	8	1a	SGL_RS02245|-94aa_GBK|KAZ|prod|chemg|NC_000911.1_84776_86107_+2_TTG_443
DIPLNDNGR	9	1a	SGL_RS02245|-94aa_GBK|KAZ|prod|chemg|NC_000911.1_84776_86107_+2_TTG_443
AAEFLK	6	1a	SGL_RS02245|-94aa_GBK|KAZ|prod|chemg|NC_000911.1_84776_86107_+2_TTG_443
DVPINLGISSPMAR	14	1a	SGL_RS02245|-94aa_GBK|KAZ|prod|chemg|NC_000911.1_84776_86107_+2_TTG_443
ETAEIILQYHPSIELDLQPELAEICHGLWEGK	32	1a	SGL_RS02245|-94aa_GBK|KAZ|prod|chemg|NC_000911.1_84776_86107_+2_TTG_443
LETEIEAEYPGLLQQWK	17	1a	SGL_RS02245|-94aa_GBK|KAZ|prod|chemg|NC_000911.1_84776_86107_+2_TTG_443
DAPATVQMPEGENLQQVWDR	20	1a	SGL_RS02245|-94aa_GBK|KAZ|prod|chemg|NC_000911.1_84776_86107_+2_TTG_443
AIACWQDR	8	1a	SGL_RS02245|-94aa_GBK|KAZ|prod|chemg|NC_000911.1_84776_86107_+2_TTG_443
FYSQGDGSTVGIVVAHDAINK	21	1a	SGL_RS02245|-94aa_GBK|KAZ|prod|chemg|NC_000911.1_84776_86107_+2_TTG_443
VILAYLLGLTPAHFWQVK	18	1a	SGL_RS02245|-94aa_GBK|KAZ|prod|chemg|NC_000911.1_84776_86107_+2_TTG_443
QGNGGVSVIDYPQGLDK	17	1a	SGL_RS02245|-94aa_GBK|KAZ|prod|chemg|NC_000911.1_84776_86107_+2_TTG_443
PPVIQAINLMGHLGTVLDK	19	1a	SGL_RS02245|-94aa_GBK|KAZ|prod|chemg|NC_000911.1_84776_86107_+2_TTG_443
TAAGAL	6	1a	SGL_RS02245|-94aa_GBK|KAZ|prod|chemg|NC_000911.1_84776_86107_+2_TTG_443
MSIANYPPICSLTLVCYDSLWFALSSNDGSSQYHVALG	38	1a	ASM972ORF|NC_000911.1_86110_86226_+1_CTG_38
MVCSVQQR	8	1a	ASM972ORF|NC_000911.1_86169_86255_+3_TTG_28
VISIPCCPWVR	11	1a	ASM972ORF|NC_000911.1_86169_86255_+3_TTG_28
NCNSGVIL	8	1a	ASM972ORF|NC_000911.1_86169_86255_+3_TTG_28
MSWANSVALK	10	1a	ASM972ORF|NC_000911.1_86364_86492_+3_CTG_42
LCNTLWPK	8	1a	ASM972ORF|NC_000911.1_86364_86492_+3_CTG_42
PLGSWPK	7	1a	ASM972ORF|NC_000911.1_86364_86492_+3_CTG_42
MPPLGHMILAGWDNCGIALAMDF	23	1a	ASM972ORF|NC_000911.1_86601_86672_+3_ATG_23
MSYLIESPPYR	11	1a	ASM972ORF_+12aa_orf|NC_000911.1_86565_86672_+3_CTG_35
PMPPLGHMILAGWDNCGIALAMDF	24	2a	ASM972ORF_+36aa_orf|NC_000911.1_86493_86672_+3_TTG_59;ASM972ORF_+12aa_orf|NC_000911.1_86565_86672_+3_CTG_35;ASM972ORF_+26aa_orf|NC_000911.1_86523_86672_+3_TTG_49
MAIAWVFPSSVYVALSYLIESPPYR	25	1a	ASM972ORF_+26aa_orf|NC_000911.1_86523_86672_+3_TTG_49
GAPLAIAWVFPSSVYVALSYLIESPPYR	28	1a	ASM972ORF_+36aa_orf|NC_000911.1_86493_86672_+3_TTG_59
MVGTIAESPWLWTFK	15	1a	ASM972ORF|NC_000911.1_86629_86685_+1_CTG_18
MTIVSVGIYPPNLAPMTVIPH	21	1a	ASM972ORF|NC_000911.1_86706_86771_+3_ATG_21
MALFTAMWGEI	11	1a	ASM972ORF|NC_000911.1_86841_86876_+3_CTG_11
MNFLGNVYQAVSISLALFTAMWGEI	25	1a	ASM972ORF_+14aa_orf|NC_000911.1_86799_86876_+3_TTG_25
PFPFHWPFSQQCGAR	15	1a	ASM972ORF|NC_000911.1_86815_86880_+1_ATG_21
MPPLVLFK	8	1a	ASM972ORF|NC_000911.1_86919_86951_+3_ATG_10
MGAIDR	6	1a	ASM972ORF|NC_000911.1_86887_86964_+1_TTG_25
SAHNLCLPWYYSK	13	1a	ASM972ORF|NC_000911.1_86887_86964_+1_TTG_25
SVNEHL	6	1a	ASM972ORF|NC_000911.1_86887_86964_+1_TTG_25
PVWIWMPN	8	1a	ASM972ORF|NC_000911.1_86970_87005_+3_TTG_11
MYGFGCPIDYFPGGSQAR	18	1a	ASM972ORF|NC_000911.1_86980_87057_+1_CTG_25
MQYPWWPFPLPMINR	15	1a	ASM972ORF|NC_000911.1_87159_87209_+3_ATG_16
MGSTPR	6	1a	ASM972ORF_+11aa_orf|NC_000911.1_87126_87209_+3_CTG_27
WNASIMQYPWWPFPLPMINR	20	2a	ASM972ORF_+11aa_orf|NC_000911.1_87126_87209_+3_CTG_27;ASM972ORF_+31aa_orf|NC_000911.1_87066_87209_+3_TTG_47;ASM972ORF_+36aa_orf|NC_000911.1_87051_87209_+3_CTG_52
MLITLPNWNFCK	12	1a	ASM972ORF_+31aa_orf|NC_000911.1_87066_87209_+3_TTG_47
EQPLPLPTLGSTPR	14	2a	ASM972ORF_+36aa_orf|NC_000911.1_87051_87209_+3_CTG_52;ASM972ORF_+31aa_orf|NC_000911.1_87066_87209_+3_TTG_47
MVIPSLLITLPNWNFCK	17	1a	ASM972ORF_+36aa_orf|NC_000911.1_87051_87209_+3_CTG_52
MPGLEWGNLFP	11	1a	ASM972ORF|NC_000911.1_87219_87254_+3_TTG_11
MGWSGGIYSLE	11	1a	ASM972ORF|NC_000911.1_87223_87258_+1_CTG_11
EILSSFNK	8	1a	ASM972ORF|NC_000911.1_87288_87398_+3_TTG_36
LLEVLLK	7	1a	ASM972ORF|NC_000911.1_87288_87398_+3_TTG_36
MTHFGLLCPATTGHLNTMLPLGK	23	1a	SGL_RS02250|GBK|-17aa_KAZ|prod|+3aa_chemg|NC_000911.1_86159_87418_+2_ATG_419
GHTVTMFGVLDAQAK	15	1a	SGL_RS02250|GBK|-17aa_KAZ|prod|+3aa_chemg|NC_000911.1_86159_87418_+2_ATG_419
TLAAGLNFQAIATTEFPLGAQAEFMAELGK	30	1a	SGL_RS02250|GBK|-17aa_KAZ|prod|+3aa_chemg|NC_000911.1_86159_87418_+2_ATG_419
ALQYTVAK	8	1a	SGL_RS02250|GBK|-17aa_KAZ|prod|+3aa_chemg|NC_000911.1_86159_87418_+2_ATG_419
AAAFFEEAPGVMAK	14	1a	SGL_RS02250|GBK|-17aa_KAZ|prod|+3aa_chemg|NC_000911.1_86159_87418_+2_ATG_419
AGVEVLLVDQVSQEGGTIGDR	21	1a	SGL_RS02250|GBK|-17aa_KAZ|prod|+3aa_chemg|NC_000911.1_86159_87418_+2_ATG_419
LGIPFISICSAVVLNR	16	1a	SGL_RS02250|GBK|-17aa_KAZ|prod|+3aa_chemg|NC_000911.1_86159_87418_+2_ATG_419
EPTIPPYATPWPYDPSWLGQLR	22	1a	SGL_RS02250|GBK|-17aa_KAZ|prod|+3aa_chemg|NC_000911.1_86159_87418_+2_ATG_419
LGYGLLNR	8	1a	SGL_RS02250|GBK|-17aa_KAZ|prod|+3aa_chemg|NC_000911.1_86159_87418_+2_ATG_419
PITALINDYR	10	1a	SGL_RS02250|GBK|-17aa_KAZ|prod|+3aa_chemg|NC_000911.1_86159_87418_+2_ATG_419
WNLPAQSSPNDR	12	1a	SGL_RS02250|GBK|-17aa_KAZ|prod|+3aa_chemg|NC_000911.1_86159_87418_+2_ATG_419
YSPLAQISQQPAAFEFPR	18	1a	SGL_RS02250|GBK|-17aa_KAZ|prod|+3aa_chemg|NC_000911.1_86159_87418_+2_ATG_419
ECLPSR	6	1a	SGL_RS02250|GBK|-17aa_KAZ|prod|+3aa_chemg|NC_000911.1_86159_87418_+2_ATG_419
FHFTGPFHSNVGR	13	1a	SGL_RS02250|GBK|-17aa_KAZ|prod|+3aa_chemg|NC_000911.1_86159_87418_+2_ATG_419
DIADFPWEQLTDQPIIYASLGTIQNQLMSTFK	32	1a	SGL_RS02250|GBK|-17aa_KAZ|prod|+3aa_chemg|NC_000911.1_86159_87418_+2_ATG_419
IIAEACMDLDAQLIISLGGAK	21	1a	SGL_RS02250|GBK|-17aa_KAZ|prod|+3aa_chemg|NC_000911.1_86159_87418_+2_ATG_419
LESMPALPGNPLVVNYAPQLELLQR	25	1a	SGL_RS02250|GBK|-17aa_KAZ|prod|+3aa_chemg|NC_000911.1_86159_87418_+2_ATG_419
TALTITHAGLNTTLECLNNAVPMVAIPIANDQPGVAAR	38	1a	SGL_RS02250|GBK|-17aa_KAZ|prod|+3aa_chemg|NC_000911.1_86159_87418_+2_ATG_419
IAWAGVGEFIPLSK	14	1a	SGL_RS02250|GBK|-17aa_KAZ|prod|+3aa_chemg|NC_000911.1_86159_87418_+2_ATG_419
LNTNNLR	7	1a	SGL_RS02250|GBK|-17aa_KAZ|prod|+3aa_chemg|NC_000911.1_86159_87418_+2_ATG_419
VLTEDSYK	8	1a	SGL_RS02250|GBK|-17aa_KAZ|prod|+3aa_chemg|NC_000911.1_86159_87418_+2_ATG_419
NTLQLQQAIK	10	1a	SGL_RS02250|GBK|-17aa_KAZ|prod|+3aa_chemg|NC_000911.1_86159_87418_+2_ATG_419
TAGGLTK	7	1a	SGL_RS02250|GBK|-17aa_KAZ|prod|+3aa_chemg|NC_000911.1_86159_87418_+2_ATG_419
AADIIEQVTAEAMG	14	1a	SGL_RS02250|GBK|-17aa_KAZ|prod|+3aa_chemg|NC_000911.1_86159_87418_+2_ATG_419
MFAMTHFGLLCPATTGHLNTMLPLGK	26	1a	SGL_RS02250_+3aa_chemg|NC_000911.1_86150_87418_+2_TTG_422
MQVSTLGNLVSLQR	14	1a	ASM972ORF|NC_000911.1_87422_87472_+2_TTG_16
MSLYNEEFDMGK	12	1a	ASM972ORF_+9aa_orf|NC_000911.1_87447_87533_+3_TTG_28
FTPGTLPPSK	10	1a	ASM972ORF|NC_000911.1_87469_87567_+1_TTG_32
SAPVIR	6	1a	ASM972ORF|NC_000911.1_87574_87609_+1_TTG_11
MTNIAPPK	8	1a	ASM972ORF|NC_000911.1_87564_87707_+3_ATG_47
PSNSLEILVATLAPNK	16	1a	ASM972ORF|NC_000911.1_87564_87707_+3_ATG_47
LPSTNPR	7	1a	ASM972ORF|NC_000911.1_87564_87707_+3_ATG_47
QISTATLMSTSPFW	14	1a	ASM972ORF|NC_000911.1_87564_87707_+3_ATG_47
MPQIIFR	7	1a	ASM972ORF_+8aa_orf|NC_000911.1_87540_87707_+3_TTG_55
AMTNIAPPK	9	1a	ASM972ORF_+8aa_orf|NC_000911.1_87540_87707_+3_TTG_55
MGGTMR	6	1a	ASM972ORF|NC_000911.1_87732_87923_+3_ATG_63
VVPWAK	6	1a	ASM972ORF|NC_000911.1_87732_87923_+3_ATG_63
PNTSTGTMINPPPIPIR	17	1a	ASM972ORF|NC_000911.1_87732_87923_+3_ATG_63
VLMAIFAG	8	1a	ASM972ORF|NC_000911.1_87732_87923_+3_ATG_63
FFVPVYG	7	1a	ASM972ORF|NC_000911.1_87913_87960_+1_TTG_15
MANLGPGFDNLSK	13	1a	ASM972ORF|NC_000911.1_87953_87994_+2_ATG_13
SPTIASGSCSTK	12	1a	ASM972ORF|NC_000911.1_88030_88125_+1_ATG_31
MDQSVVNGFLYCLLFFLG	18	1a	ASM972ORF|NC_000911.1_88203_88259_+3_TTG_18
TQSLGR	6	1a	ASM972ORF|NC_000911.1_88263_88346_+3_TTG_27
PPHTQGK	7	1a	ASM972ORF|NC_000911.1_88263_88346_+3_TTG_27
MSLVLPGVGIANGENPVPWPPPAAHSR	27	1a	ASM972ORF_+39aa_orf|NC_000911.1_88235_88402_+2_CTG_55
QNPSGPLPAIGPMPWGR	17	2a	ASM972ORF_+39aa_orf|NC_000911.1_88235_88402_+2_CTG_55;ASM972ORF_+110aa_orf|NC_000911.1_88022_88402_+2_TTG_126;ASM972ORF_+93aa_orf|NC_000911.1_88073_88402_+2_CTG_109
MVLVLQK	7	1a	ASM972ORF_+93aa_orf|NC_000911.1_88073_88402_+2_CTG_109
TGENPLGVGGNAGPAWLNFPDR	22	2a	ASM972ORF_+93aa_orf|NC_000911.1_88073_88402_+2_CTG_109;ASM972ORF_+110aa_orf|NC_000911.1_88022_88402_+2_TTG_126
SVPPIQDLHK	10	2a	ASM972ORF_+93aa_orf|NC_000911.1_88073_88402_+2_CTG_109;ASM972ORF_+110aa_orf|NC_000911.1_88022_88402_+2_TTG_126
LGSECR	6	2a	ASM972ORF_+93aa_orf|NC_000911.1_88073_88402_+2_CTG_109;ASM972ORF_+110aa_orf|NC_000911.1_88022_88402_+2_TTG_126
WLFVLSLVLPGVGIANGENPVPWPPPAAHSR	31	2a	ASM972ORF_+93aa_orf|NC_000911.1_88073_88402_+2_CTG_109;ASM972ORF_+110aa_orf|NC_000911.1_88022_88402_+2_TTG_126
CFPGSK	6	1a	ASM972ORF_+110aa_orf|NC_000911.1_88022_88402_+2_TTG_126
GCVPPR	6	1a	ASM972ORF_+110aa_orf|NC_000911.1_88022_88402_+2_TTG_126
SPLVLVLQK	9	1a	ASM972ORF_+110aa_orf|NC_000911.1_88022_88402_+2_TTG_126
MAFCTVSCSSWGR	13	1a	ASM972ORF|NC_000911.1_88222_88410_+1_ATG_62
PSPLAAAR	8	1a	ASM972ORF|NC_000911.1_88222_88410_+1_ATG_62
AASCNR	6	1a	ASM972ORF|NC_000911.1_88222_88410_+1_ATG_62
ANALGSPMPAQALVAQALAP	20	1a	ASM972ORF|NC_000911.1_88222_88410_+1_ATG_62
MAASPIWISPSTAATAAPGLL	21	1a	ASM972ORF|NC_000911.1_88444_88509_+1_ATG_21
IADLDQPIHR	10	1a	ASM972ORF|NC_000911.1_88437_88526_+3_GTG_29
CPWIVVAQHR	10	1a	ASM972ORF|NC_000911.1_88437_88526_+3_GTG_29
MGHCQR	6	1a	ASM972ORF|NC_000911.1_88527_88583_+3_TTG_18
QSPHSPH	7	1a	ASM972ORF|NC_000911.1_88527_88583_+3_TTG_18
MAAESAVSTAWINLSISGVTTLLPSMV	27	1a	ASM972ORF|NC_000911.1_88585_88668_+1_TTG_27
TAPTNLAAESAVSTAWINLSISGVTTLLPSMV	32	2a	ASM972ORF_+22aa_orf|NC_000911.1_88519_88668_+1_GTG_49;ASM972ORF_+11aa_orf|NC_000911.1_88552_88668_+1_GTG_38
MVNWGTANGDR	11	1a	ASM972ORF_+22aa_orf|NC_000911.1_88519_88668_+1_GTG_49
MPLDCCSATPWLIGALPTAIGWPPK	25	1a	ASM972ORF|NC_000911.1_88490_88675_+2_CTG_61
PAQPPLIWLPSLR	13	1a	ASM972ORF|NC_000911.1_88490_88675_+2_CTG_61
FPPLGSIFR	9	1a	ASM972ORF|NC_000911.1_88490_88675_+2_CTG_61
YYPPWFSP	8	1a	ASM972ORF|NC_000911.1_88490_88675_+2_CTG_61
MDQSFDFWSYDAITLHGLAPEAYANDSEPP	30	1a	ASM972ORF|NC_000911.1_88614_88706_+3_TTG_30
MTVNHLNIGLTPTPAQIPGIDR	22	1a	ASM972ORF|NC_000911.1_88687_88758_+1_ATG_23
PTLMTVNHLNIGLTPTPAQIPGIDR	25	1a	ASM972ORF_+5aa_orf|NC_000911.1_88672_88758_+1_CTG_28
YLVLTGAELFPALSHGS	17	1a	ASM972ORF|NC_000911.1_88727_88789_+2_CTG_20
SFSLIR	6	1a	ASM972ORF|NC_000911.1_88779_88847_+3_ATG_22
AELMGQMR	8	1a	ASM972ORF|NC_000911.1_88779_88847_+3_ATG_22
MSYSQPLAMDR	11	1a	ASM972ORF_+8aa_orf|NC_000911.1_88755_88847_+3_CTG_30
METTCLLTGMP	11	1a	ASM972ORF|NC_000911.1_88894_88929_+1_ATG_11
QLTNGNHLLIDGNALTQ	17	1a	ASM972ORF|NC_000911.1_88872_88937_+3_ATG_21
MHMINR	6	1a	ASM972ORF_+2aa_orf|NC_000911.1_88866_88937_+3_CTG_23
MVPSQTHK	8	1a	ASM972ORF|NC_000911.1_88971_89072_+3_ATG_33
ETGGVR	6	1a	ASM972ORF|NC_000911.1_88971_89072_+3_ATG_33
ATVIGVVGVR	10	1a	ASM972ORF|NC_000911.1_88971_89072_+3_ATG_33
FHGQPTNAR	9	1a	ASM972ORF|NC_000911.1_88971_89072_+3_ATG_33
GYILGGFGMVPSQTHK	16	1a	ASM972ORF_+11aa_orf|NC_000911.1_88938_89072_+3_TTG_44
MSSGLDSMGNQPMPGK	16	1a	ASM972ORF|NC_000911.1_89026_89076_+1_GTG_16
MVSSGLDSMGNQPMPGK	17	1a	ASM972ORF_+1aa_orf|NC_000911.1_89023_89076_+1_TTG_17
MGYGPPSLVSSGLDSMGNQPMPGK	24	1a	ASM972ORF_+8aa_orf|NC_000911.1_89002_89076_+1_GTG_24
MAVSAWYQAK	10	1a	ASM972ORF_+23aa_orf|NC_000911.1_88957_89076_+1_TTG_39
VGYGPPSLVSSGLDSMGNQPMPGK	24	1a	ASM972ORF_+23aa_orf|NC_000911.1_88957_89076_+1_TTG_39
SGSIGK	6	1a	ASM972ORF|NC_000911.1_89095_89151_+1_TTG_18
GWGGHL	6	1a	ASM972ORF|NC_000911.1_89095_89151_+1_TTG_18
QITLEGMGWTFIAASGAASNAIQTS	25	1a	ASM972CHEMG|NC_000911.1_89091_89192_+3_ATG_33
TPTYSPQEPTPR	12	1a	ASM972ORF|NC_000911.1_89173_89268_+1_ATG_31
QAMPFK	6	1a	ASM972ORF_+4aa_orf|NC_000911.1_89161_89268_+1_GTG_35
MDIYSGQR	8	1a	ASM972ORF|NC_000911.1_89138_89317_+2_GTG_59
QCHSNELGLTK	11	1a	ASM972ORF|NC_000911.1_89138_89317_+2_GTG_59
LPHIPHR	7	1a	ASM972ORF|NC_000911.1_89138_89317_+2_GTG_59
PPGGELSQGYQYEVLCR	17	1a	ASM972ORF|NC_000911.1_89138_89317_+2_GTG_59
MSVSMLR	7	1a	ASM972ORF|NC_000911.1_89377_89418_+1_ATG_13
LSLSTR,ISLSTR,ISISTR	20	3b	ASM972ORF|NC_000911.1_89377_89418_+1_ATG_13;ASM972ORF|NC_000911.1_661148_661035_-1_TTG_37;SGL_RS10430|GBK|KAZ|prod|chemg|NC_000911.1_1815454_1816371_+1_ATG_305;ASM972ORF|NC_000911.1_1248263_1248087_-1_ATG_58
PIASAAAR	8	2a	ASM972ORF_+14aa_orf|NC_000911.1_89335_89418_+1_TTG_27;ASM972ORF_+21aa_orf|NC_000911.1_89314_89418_+1_TTG_34
IIMSVSMLR	9	2a	ASM972ORF_+14aa_orf|NC_000911.1_89335_89418_+1_TTG_27;ASM972ORF_+21aa_orf|NC_000911.1_89314_89418_+1_TTG_34
FYAVGK	6	1a	ASM972CHEMG|NC_000911.1_89265_89441_+3_ATG_58
AIVDIVPDIEHLAEEVGFPTDR	22	1a	ASM972CHEMG|NC_000911.1_89265_89441_+3_ATG_58
PDNNVR	6	1a	ASM972CHEMG|NC_000911.1_89265_89441_+3_ATG_58
FHAEVVVIHQVTVGK	15	1a	ASM972CHEMG|NC_000911.1_89265_89441_+3_ATG_58
MLTITGFQAIFNAPYFHFHPPAK	23	1a	ASM972ORF|NC_000911.1_89451_89537_+3_ATG_28
MPHTSISTR	9	1a	ASM972ORF|NC_000911.1_89485_89574_+1_ATG_29
QPNTAR	6	1a	ASM972ORF|NC_000911.1_89485_89574_+1_ATG_29
SSWSNSNTATF	11	1a	ASM972ORF|NC_000911.1_89485_89574_+1_ATG_29
YLMPHTSISTR	11	1a	ASM972ORF_+7aa_orf|NC_000911.1_89464_89574_+1_CTG_36
HLLTVDIINAAK	12	1a	ASM972ORF|NC_000911.1_89544_89606_+3_CTG_20
PTDSILR	7	1a	ASM972ORF|NC_000911.1_89590_89721_+1_ATG_43
GVTAGR	6	1a	ASM972ORF|NC_000911.1_89590_89721_+1_ATG_43
HSTCFK	6	1a	ASM972ORF|NC_000911.1_89590_89721_+1_ATG_43
GASSST	6	1a	ASM972ORF|NC_000911.1_89590_89721_+1_ATG_43
MTSSMR	6	1a	ASM972ORF_+4aa_orf|NC_000911.1_89578_89721_+1_TTG_47
AQHWWGSL	8	1a	ASM972ORF|NC_000911.1_89743_89778_+1_TTG_11
YINSWLGSALGLSR	14	1a	ASM972ORF|NC_000911.1_89794_89859_+1_ATG_21
LISPVAR	7	1a	ASM972ORF|NC_000911.1_89932_89997_+1_GTG_21
MSQTHSSSPR	10	1a	ASM972ORF|NC_000911.1_90013_90078_+1_CTG_21
TVMFSTPMPGL	11	1a	ASM972ORF|NC_000911.1_90013_90078_+1_CTG_21
MVGVVIEIEGMDEGGLPIHQLMVR	24	1a	ASM972CHEMG|NC_000911.1_89760_90092_+3_CTG_110
IGVGIVPDVGFLLYVGHIEGR	21	1a	ASM972CHEMG|NC_000911.1_89760_90092_+3_CTG_110
FPYGLIIIK	9	1a	ASM972CHEMG|NC_000911.1_89760_90092_+3_CTG_110
SQASGAFK	8	1a	ASM972CHEMG|NC_000911.1_89760_90092_+3_CTG_110
GGNQAK	6	1a	ASM972CHEMG|NC_000911.1_89760_90092_+3_CTG_110
VNFPGGPVEAIDTLFSTVTDPQFFPPHGNVFHPNAGTVK	39	1a	ASM972CHEMG|NC_000911.1_89760_90092_+3_CTG_110
MGHQTK	6	1a	ASM972ORF|NC_000911.1_90182_90217_+2_CTG_11
MAGDVHSAFPDGHPIDWVIK	20	1a	ASM972ORF|NC_000911.1_90135_90260_+3_ATG_41
YLGLEVWPLQITGVHILS	18	1a	ASM972ORF|NC_000911.1_90135_90260_+3_ATG_41
MAPFMAGDVHSAFPDGHPIDWVIK	24	1a	ASM972ORF_+4aa_orf|NC_000911.1_90123_90260_+3_GTG_45
MAPPDYR	7	1a	ASM972ORF|NC_000911.1_90221_90265_+2_CTG_14
CTHTVLS	7	1a	ASM972ORF|NC_000911.1_90221_90265_+2_CTG_14
LWQVMYTVLSQMATPLTGSSNQANTSGLR	29	1a	ASM972ORF|NC_000911.1_90121_90357_+1_ATG_78
LQVYTYCPELNHNCLSAIAR	20	1a	ASM972ORF|NC_000911.1_90121_90357_+1_ATG_78
PVAPMNSCQYWPLSNLVLLV	20	1a	ASM972ORF|NC_000911.1_90121_90357_+1_ATG_78
MDGNSGHGTNGFSHK	15	1a	ASM972ORF|NC_000911.1_90429_90482_+3_ATG_17
MAIEQLSVVGVGIDFQQITIFAVHSQETLSIEDNAMDGNSGHGTNGFSHK	50	1a	ASM972ORF_+35aa_orf|NC_000911.1_90324_90482_+3_CTG_52
MPVLAIEQLSVVGVGIDFQQITIFAVHSQETLSIEDNAMDGNSGHGTNGFSHK	53	1a	ASM972ORF_+38aa_orf|NC_000911.1_90315_90482_+3_CTG_55
MPVGDR	6	3b	ASM972ORF_+52aa_orf|NC_000911.1_90273_90482_+3_CTG_69;ASM972ORF|NC_000911.1_1318444_1318379_-2_ATG_21;ASM972ORF|NC_000911.1_2251076_2250999_-1_TTG_25;ASM972ORF|NC_000911.1_2435787_2435825_+3_TTG_12
QAGGPDEFLPVLAIEQLSVVGVGIDFQQITIFAVHSQETLSIEDNAMDGNSGHGTNGFSHK	61	1a	ASM972ORF_+52aa_orf|NC_000911.1_90273_90482_+3_CTG_69
MPWMETAATGR	11	1a	ASM972ORF|NC_000911.1_90424_90549_+1_ATG_41
MVFPTK	6	3b	ASM972ORF|NC_000911.1_90424_90549_+1_ATG_41;ASM972ORF|NC_000911.1_1070744_1070622_-1_TTG_40
VDESGTESTTIDTR	14	1a	ASM972ORF|NC_000911.1_90424_90549_+1_ATG_41
WQDSLGNSTA	10	1a	ASM972ORF|NC_000911.1_90424_90549_+1_ATG_41
TMPWMETAATGR	12	2a	ASM972ORF_+12aa_orf|NC_000911.1_90388_90549_+1_CTG_53;ASM972ORF_+13aa_orf|NC_000911.1_90385_90549_+1_TTG_54
MLSTAK	6	3b	ASM972ORF_+13aa_orf|NC_000911.1_90385_90549_+1_TTG_54;ASM972ORF|NC_000911.1_1648513_1648566_+1_TTG_17
MAGQFR	6	1a	ASM972ORF|NC_000911.1_90516_90629_+3_ATG_37
QFYSLTK	7	1a	ASM972ORF|NC_000911.1_90516_90629_+3_ATG_37
GPVEQMLITNVPLLLSLEVVLPCR	24	1a	ASM972ORF|NC_000911.1_90516_90629_+3_ATG_37
LSFCPR	6	1a	ASM972ORF|NC_000911.1_90631_90732_+1_ATG_33
VLLSGHNVER	10	1a	ASM972ORF|NC_000911.1_90631_90732_+1_ATG_33
MVCSLGELLALI	12	1a	ASM972ORF|NC_000911.1_90936_90974_+3_ATG_12
MGMWTK	6	1a	ASM972ORF_+2aa_orf|NC_000911.1_90990_91031_+3_TTG_13
MPLGMWTK	8	1a	ASM972ORF_+4aa_orf|NC_000911.1_90984_91031_+3_TTG_15
MVPPLTLTPISLAIGCGCK	19	1a	ASM972ORF|NC_000911.1_91101_91163_+3_ATG_20
MLPQCTGFGGVSVEQWR	17	1a	ASM972ORF|NC_000911.1_91222_91302_+1_ATG_26
IGSLSLGLLTALMGGESLVSVATAVPSAPPLAIAQNGVSPLTVDVLK	47	1a	SGL_RS02270|+39aa_GBK|KAZ|NC_000911.1_90737_91411_+2_ATG_224
NLSYTIPDQGTYSLNNGVFAGGTFSLNLIK	30	1a	SGL_RS02270|+39aa_GBK|KAZ|NC_000911.1_90737_91411_+2_ATG_224
PIAIGDVDQDGDQDGAVILR	20	1a	SGL_RS02270|+39aa_GBK|KAZ|NC_000911.1_90737_91411_+2_ATG_224
QSVVSADELIYLAVVTVEPDGSPTNPDTYFLGDR	34	1a	SGL_RS02270|+39aa_GBK|KAZ|NC_000911.1_90737_91411_+2_ATG_224
VQSLVVK	7	1a	SGL_RS02270|+39aa_GBK|KAZ|NC_000911.1_90737_91411_+2_ATG_224
HQPGDPQCCPSALVSEAYQLNSGEGTLAPITLNEQQR	37	1a	SGL_RS02270|+39aa_GBK|KAZ|NC_000911.1_90737_91411_+2_ATG_224
QEIHIQDLPSQALPGDQDEPFQPSLDQFQIQL	32	1a	SGL_RS02270|+39aa_GBK|KAZ|NC_000911.1_90737_91411_+2_ATG_224
MPLEWK	6	1a	SGL_RS02270_+39aa_GBK|prod|chemg|NC_000911.1_90620_91411_+2_ATG_263
PLLNCPSVLGK	11	1a	SGL_RS02270_+39aa_GBK|prod|chemg|NC_000911.1_90620_91411_+2_ATG_263
CFCLGTMLR	9	1a	SGL_RS02270_+39aa_GBK|prod|chemg|NC_000911.1_90620_91411_+2_ATG_263
IETMANR	7	1a	SGL_RS02270_+39aa_GBK|prod|chemg|NC_000911.1_90620_91411_+2_ATG_263
MNSNAK	6	1a	ASM972ORF|NC_000911.1_91299_91424_+3_ATG_41
TSHSSPPSINSK	12	1a	ASM972ORF|NC_000911.1_91299_91424_+3_ATG_41
FNSSLSI	7	1a	ASM972ORF|NC_000911.1_91299_91424_+3_ATG_41
SPSMNSNAK	9	1a	ASM972ORF_+11aa_orf|NC_000911.1_91266_91424_+3_GTG_52
MTFFPVTAELNHGSLFSLLSR	21	1a	ASM972ORF|NC_000911.1_91483_91587_+1_TTG_34
MVLLNIDLFPSHSGAK	16	1a	ASM972ORF|NC_000911.1_91467_91607_+3_TTG_46
PFFSSFSSSSDR	12	1a	ASM972ORF|NC_000911.1_91467_91607_+3_TTG_46
SVHPSK	6	1a	ASM972ORF|NC_000911.1_91467_91607_+3_TTG_46
MLVLLNIDLFPSHSGAK	17	1a	ASM972ORF_+1aa_orf|NC_000911.1_91464_91607_+3_TTG_47
MNLLLVLLNIDLFPSHSGAK	20	1a	ASM972ORF_+4aa_orf|NC_000911.1_91455_91607_+3_CTG_50
MLWSIGALSIWR	12	1a	ASM972ORF|NC_000911.1_91767_91844_+3_ATG_25
IYSPPW	6	1a	ASM972ORF|NC_000911.1_91767_91844_+3_ATG_25
CCGLLAHYR	9	1a	ASM972ORF|NC_000911.1_91732_91872_+1_CTG_46
YGESLLQGGK	10	1a	ASM972ORF|NC_000911.1_91732_91872_+1_CTG_46
HGELGVDPNPL	11	1a	ASM972ORF|NC_000911.1_91732_91872_+1_CTG_46
MNYYCGNWIFPPTLGG	16	1a	ASM972ORF|NC_000911.1_91923_91973_+3_ATG_16
LMNYYCGNWIFPPTLGG	17	2a	ASM972ORF_+16aa_orf|NC_000911.1_91875_91973_+3_TTG_32;ASM972ORF_+6aa_orf|NC_000911.1_91905_91973_+3_CTG_22;ASM972ORF_+18aa_orf|NC_000911.1_91869_91973_+3_CTG_34;ASM972ORF_+13aa_orf|NC_000911.1_91884_91973_+3_TTG_29
PSLPGR	6	2a	ASM972ORF_+16aa_orf|NC_000911.1_91875_91973_+3_TTG_32;ASM972ORF_+13aa_orf|NC_000911.1_91884_91973_+3_TTG_29;ASM972ORF_+18aa_orf|NC_000911.1_91869_91973_+3_CTG_34
MASLSWTK	8	1a	ASM972ORF_+16aa_orf|NC_000911.1_91875_91973_+3_TTG_32
LASLSWTK	8	1a	ASM972ORF_+18aa_orf|NC_000911.1_91869_91973_+3_CTG_34
MPSTPPR	7	3b	ASM972ORF|NC_000911.1_92100_92144_+3_CTG_14;ASM972ORF|NC_000911.1_2723389_2723421_+1_ATG_10
PSVSLR	6	3b	ASM972ORF|NC_000911.1_1492037_1492135_+2_GTG_32;ASM972ORF|NC_000911.1_92178_92258_+3_ATG_26
CNSFWPSNISIWAPPLVVVTVAK	23	1a	ASM972ORF|NC_000911.1_92271_92357_+3_ATG_28
MITMLGK	7	1a	ASM972ORF_+3aa_orf|NC_000911.1_92262_92357_+3_CTG_31
MIPVTFFPPWK	11	1a	ASM972ORF|NC_000911.1_92364_92429_+3_TTG_21
EYGLLWGMGP	10	1a	ASM972ORF|NC_000911.1_92364_92429_+3_TTG_21
MEAFFLFFLVFFGSAIGTSVK	21	1a	SGL_RS02275|GBK|KAZ|prod|chemg|NC_000911.1_91517_92482_+2_ATG_321
NEYLVER	7	1a	SGL_RS02275|GBK|KAZ|prod|chemg|NC_000911.1_91517_92482_+2_ATG_321
LGSYNK	6	1a	SGL_RS02275|GBK|KAZ|prod|chemg|NC_000911.1_91517_92482_+2_ATG_321
LTPGLNFTVPILDR	14	1a	SGL_RS02275|GBK|KAZ|prod|chemg|NC_000911.1_91517_92482_+2_ATG_321
VIDIPPQSCITK	12	1a	SGL_RS02275|GBK|KAZ|prod|chemg|NC_000911.1_91517_92482_+2_ATG_321
DNVAITADAVVYWR	14	1a	SGL_RS02275|GBK|KAZ|prod|chemg|NC_000911.1_91517_92482_+2_ATG_321
IIDMEK	6	1a	SGL_RS02275|GBK|KAZ|prod|chemg|NC_000911.1_91517_92482_+2_ATG_321
VENLQSAMVNLVLTQIR	17	1a	SGL_RS02275|GBK|KAZ|prod|chemg|NC_000911.1_91517_92482_+2_ATG_321
LELDQTFTAR	10	1a	SGL_RS02275|GBK|KAZ|prod|chemg|NC_000911.1_91517_92482_+2_ATG_321
TEINELLLR	9	1a	SGL_RS02275|GBK|KAZ|prod|chemg|NC_000911.1_91517_92482_+2_ATG_321
ELDISTDPWGVK	12	1a	SGL_RS02275|GBK|KAZ|prod|chemg|NC_000911.1_91517_92482_+2_ATG_321
DIMPSK	6	1a	SGL_RS02275|GBK|KAZ|prod|chemg|NC_000911.1_91517_92482_+2_ATG_321
AVLDSMELQMTAER	14	1a	SGL_RS02275|GBK|KAZ|prod|chemg|NC_000911.1_91517_92482_+2_ATG_321
AAILTSEGQR	10	1a	SGL_RS02275|GBK|KAZ|prod|chemg|NC_000911.1_91517_92482_+2_ATG_321
DSAINSAQGDAQAR	14	1a	SGL_RS02275|GBK|KAZ|prod|chemg|NC_000911.1_91517_92482_+2_ATG_321
VLEAEAK	7	1a	SGL_RS02275|GBK|KAZ|prod|chemg|NC_000911.1_91517_92482_+2_ATG_321
AAILNAEAEQQK	12	1a	SGL_RS02275|GBK|KAZ|prod|chemg|NC_000911.1_91517_92482_+2_ATG_321
ATAEALSILTEK	12	1a	SGL_RS02275|GBK|KAZ|prod|chemg|NC_000911.1_91517_92482_+2_ATG_321
LSSDNHAR	8	1a	SGL_RS02275|GBK|KAZ|prod|chemg|NC_000911.1_91517_92482_+2_ATG_321
EALQFLLAQQYLNMGTTIGSSDSSK	25	1a	SGL_RS02275|GBK|KAZ|prod|chemg|NC_000911.1_91517_92482_+2_ATG_321
VMFLDPR	7	1a	SGL_RS02275|GBK|KAZ|prod|chemg|NC_000911.1_91517_92482_+2_ATG_321
NILSTLEGVR	10	1a	SGL_RS02275|GBK|KAZ|prod|chemg|NC_000911.1_91517_92482_+2_ATG_321
SIVGDGALDEGLEAALNK	18	1a	SGL_RS02275|GBK|KAZ|prod|chemg|NC_000911.1_91517_92482_+2_ATG_321
MGFLAK	6	1a	ASM972ORF|NC_000911.1_92499_92546_+3_CTG_15
ATISGYIQFK	10	1a	ASM972ORF|NC_000911.1_92509_92562_+1_TTG_17
MGGLQPLR	8	1a	ASM972ORF|NC_000911.1_92592_92639_+3_TTG_15
LDVQWNH	7	1a	ASM972ORF|NC_000911.1_92592_92639_+3_TTG_15
MTMPGIFWGDSNPSGLTSNGIIDVDPGITSK	31	1a	ASM972CHEMG|NC_000911.1_92572_92718_+1_TTG_48
SYAPVVNR	8	1a	ASM972CHEMG|NC_000911.1_92572_92718_+1_TTG_48
QPPILLF	7	1a	ASM972CHEMG|NC_000911.1_92572_92718_+1_TTG_48
WAAVPWEFPWEYLR	14	1a	ASM972ORF|NC_000911.1_92815_92880_+1_GTG_21
MPPILLPIYLPR	12	1a	ASM972ORF|NC_000911.1_92777_92959_+2_CTG_60
LSPGSFPGNIYGFLQQADCNPCPPK	25	1a	ASM972ORF|NC_000911.1_92777_92959_+2_CTG_60
VPVHPQSGSWGGK	13	1a	ASM972ORF|NC_000911.1_92777_92959_+2_CTG_60
MGGCPLGVSLGISTAFSSK	19	1a	ASM972CHEMG|NC_000911.1_92820_92966_+3_ATG_48
LTVTPVPQR	9	1a	ASM972CHEMG|NC_000911.1_92820_92966_+3_ATG_48
SLFTPNR	7	1a	ASM972CHEMG|NC_000911.1_92820_92966_+3_ATG_48
AAGVAK	6	1a	ASM972CHEMG|NC_000911.1_92820_92966_+3_ATG_48
NGHNYSN	7	1a	ASM972CHEMG|NC_000911.1_92820_92966_+3_ATG_48
MTGIVHWAR	9	1a	ASM972ORF|NC_000911.1_92968_93000_+1_ATG_10
TVTTIATEMTGIVHWAR	17	2a	ASM972ORF_+13aa_orf|NC_000911.1_92929_93000_+1_CTG_23;ASM972ORF_+26aa_orf|NC_000911.1_92890_93000_+1_CTG_36
GPCSPPIGQLGWQK	14	1a	ASM972ORF_+26aa_orf|NC_000911.1_92890_93000_+1_CTG_36
IFSLPNVQHYNIFL	14	1a	ASM972ORF|NC_000911.1_93002_93064_+2_TTG_20
MSNITTFFCR	10	1a	ASM972ORF|NC_000911.1_93036_93116_+3_ATG_26
PPCPCPHHWDR	11	1a	ASM972ORF|NC_000911.1_93036_93116_+3_ATG_26
MGWPFEEYIYAK	12	1a	ASM972ORF|NC_000911.1_93100_93153_+1_TTG_17
LLLFFGR	7	1a	ASM972ORF|NC_000911.1_93141_93245_+3_TTG_34
NWWCPR	6	1a	ASM972ORF|NC_000911.1_93141_93245_+3_TTG_34
MEGSNSR	7	1a	ASM972ORF|NC_000911.1_93178_93255_+1_TTG_25
IGGVHGQPTGGR	12	1a	ASM972ORF|NC_000911.1_93178_93255_+1_TTG_25
MALSTSVTSAQLD	13	1a	ASM972ORF|NC_000911.1_93312_93353_+3_ATG_13
MTPLLLTLGTPK	12	1a	ASM972ORF_+13aa_orf|NC_000911.1_93273_93353_+3_TTG_26
MTIFCPALTPLLLTLGTPK	19	1a	ASM972ORF_+20aa_orf|NC_000911.1_93252_93353_+3_TTG_33
MNFYLLNK	8	1a	ASM972ORF|NC_000911.1_93375_93416_+3_CTG_13
MEISVCR	7	1a	ASM972ORF|NC_000911.1_93453_93491_+3_CTG_12
NNGNWCNNR	9	1a	ASM972ORF|NC_000911.1_93621_93698_+3_ATG_25
MGIGATTGHDP	11	1a	ASM972ORF|NC_000911.1_93670_93705_+1_ATG_11
MMISSSECCGICTPAK	16	1a	ASM972ORF|NC_000911.1_93729_93779_+3_ATG_16
MPPCFWTGMMISSSECCGICTPAK	24	1a	ASM972ORF_+8aa_orf|NC_000911.1_93705_93779_+3_GTG_24
SFAGGSFN	8	1a	ASM972ORF|NC_000911.1_93838_93876_+1_CTG_12
MSPGIPQYSGVFPGQCHYPGSP	22	1a	ASM972ORF|NC_000911.1_93877_93945_+1_TTG_22
MPISGK,MPLSGK	13	3b	ASM972ORF_+8aa_orf|NC_000911.1_3134510_3134442_-1_CTG_22;ASM972ORF|NC_000911.1_93921_93980_+3_ATG_19
PLNPGWICLR	10	1a	ASM972ORF|NC_000911.1_93921_93980_+3_ATG_19
MIVTGNPSVFWSISGSMPLSGK	22	1a	ASM972ORF_+16aa_orf|NC_000911.1_93873_93980_+3_TTG_35
MVPLPIR	7	1a	ASM972ORF_+18aa_orf|NC_000911.1_94023_94109_+3_CTG_28
CSGLTMK	7	2a	ASM972ORF_+18aa_orf|NC_000911.1_94023_94109_+3_CTG_28;ASM972ORF_+22aa_orf|NC_000911.1_94011_94109_+3_TTG_32
MTLTLVPLPIR	11	1a	ASM972ORF_+22aa_orf|NC_000911.1_94011_94109_+3_TTG_32
MIWIPIR	7	1a	ASM972ORF|NC_000911.1_94149_94244_+3_TTG_31
TSCNFWSILTAAWK	14	1a	ASM972ORF|NC_000911.1_94149_94244_+3_TTG_31
MNYLDSLVLSVVV	13	1a	ASM972ORF|NC_000911.1_94296_94337_+3_ATG_13
TFGGTPWR	8	1a	ASM972ORF|NC_000911.1_94324_94404_+1_GTG_26
EGFCFPVPHSGQQ	13	1a	ASM972ORF|NC_000911.1_94324_94404_+1_GTG_26
YLAPWTYFSILIIK	14	1a	ASM972ORF|NC_000911.1_94461_94667_+3_ATG_68
AIGIVTVVVVAVEAR	15	1a	ASM972ORF|NC_000911.1_94461_94667_+3_ATG_68
ILNLWEFPVVR	11	1a	ASM972ORF|NC_000911.1_94461_94667_+3_ATG_68
VPAPAPLR	8	1a	ASM972ORF|NC_000911.1_94461_94667_+3_ATG_68
SMTCPR	6	2a	ASM972ORF_+35aa_orf|NC_000911.1_94356_94667_+3_CTG_103;ASM972ORF_+30aa_orf|NC_000911.1_94371_94667_+3_TTG_98;ASM972ORF_+4aa_orf|NC_000911.1_94449_94667_+3_TTG_72
MFPCPPQR	8	1a	ASM972ORF_+30aa_orf|NC_000911.1_94371_94667_+3_TTG_98
STVAFPPGWWK	11	2a	ASM972ORF_+35aa_orf|NC_000911.1_94356_94667_+3_CTG_103;ASM972ORF_+30aa_orf|NC_000911.1_94371_94667_+3_TTG_98
FSLPPLPR	8	2a	ASM972ORF_+35aa_orf|NC_000911.1_94356_94667_+3_CTG_103;ASM972ORF_+30aa_orf|NC_000911.1_94371_94667_+3_TTG_98
VLFPCPPQR	9	1a	ASM972ORF_+35aa_orf|NC_000911.1_94356_94667_+3_CTG_103
MNGLPVEWK	9	1a	ASM972ORF|NC_000911.1_94689_94745_+3_GTG_18
MLLPAVNGLPVEWK	14	1a	ASM972ORF_+5aa_orf|NC_000911.1_94674_94745_+3_CTG_23
MILIQR,MLLLQR	13	3b	ASM972ORF|NC_000911.1_94899_94961_+3_ATG_20;ASM972ORF|NC_000911.1_2882078_2882125_+2_ATG_15
WTMETTGITSPVMG	14	1a	ASM972ORF|NC_000911.1_94899_94961_+3_ATG_20
MAVWLMLLLQR	11	1a	ASM972ORF_+5aa_orf|NC_000911.1_94884_94961_+3_GTG_25
TPAPLWFR	8	1a	ASM972ORF_+30aa_orf|NC_000911.1_94809_94961_+3_CTG_50
ETLTVVAVWLMLLLQR	16	1a	ASM972ORF_+30aa_orf|NC_000911.1_94809_94961_+3_CTG_50
MSYPNLMMK	9	1a	ASM972ORF_+6aa_orf|NC_000911.1_95037_95102_+3_TTG_21
LSYPNLMMK	9	2a	ASM972ORF_+11aa_orf|NC_000911.1_95022_95102_+3_TTG_26;ASM972ORF_+19aa_orf|NC_000911.1_94998_95102_+3_TTG_34;ASM972ORF_+28aa_orf|NC_000911.1_94971_95102_+3_CTG_43;ASM972ORF_+30aa_orf|NC_000911.1_94965_95102_+3_TTG_45
MSNQGR	6	1a	ASM972ORF_+19aa_orf|NC_000911.1_94998_95102_+3_TTG_34
SQPQPR	6	2a	ASM972ORF_+28aa_orf|NC_000911.1_94971_95102_+3_CTG_43;ASM972ORF_+30aa_orf|NC_000911.1_94965_95102_+3_TTG_45
LLSNQGR	7	2a	ASM972ORF_+28aa_orf|NC_000911.1_94971_95102_+3_CTG_43;ASM972ORF_+30aa_orf|NC_000911.1_94965_95102_+3_TTG_45
QIVIAEK	7	1a	SGL_RS02280|GBK|KAZ|prod|+19aa_chemg|NC_000911.1_93128_95152_+2_ATG_674
HQVAAVFWK	9	1a	SGL_RS02280|GBK|KAZ|prod|+19aa_chemg|NC_000911.1_93128_95152_+2_ATG_674
DQIQELVVSTGSQQVGDIYLGLVDNILPSIDAAFINIGDTEK	42	1a	SGL_RS02280|GBK|KAZ|prod|+19aa_chemg|NC_000911.1_93128_95152_+2_ATG_674
NGFIHVSDLGPVR	13	1a	SGL_RS02280|GBK|KAZ|prod|+19aa_chemg|NC_000911.1_93128_95152_+2_ATG_674
TAGSISELLSPQQR	14	1a	SGL_RS02280|GBK|KAZ|prod|+19aa_chemg|NC_000911.1_93128_95152_+2_ATG_674
VLVQVMK	7	1a	SGL_RS02280|GBK|KAZ|prod|+19aa_chemg|NC_000911.1_93128_95152_+2_ATG_674
EPTGNK	6	1a	SGL_RS02280|GBK|KAZ|prod|+19aa_chemg|NC_000911.1_93128_95152_+2_ATG_674
LTGNISMPGR	10	1a	SGL_RS02280|GBK|KAZ|prod|+19aa_chemg|NC_000911.1_93128_95152_+2_ATG_674
YMVLMPYGR	9	1a	SGL_RS02280|GBK|KAZ|prod|+19aa_chemg|NC_000911.1_93128_95152_+2_ATG_674
GVNLSR	6	1a	SGL_RS02280|GBK|KAZ|prod|+19aa_chemg|NC_000911.1_93128_95152_+2_ATG_674
ALAVLIK	7	1a	SGL_RS02280|GBK|KAZ|prod|+19aa_chemg|NC_000911.1_93128_95152_+2_ATG_674
PPGMGLLVR	9	1a	SGL_RS02280|GBK|KAZ|prod|+19aa_chemg|NC_000911.1_93128_95152_+2_ATG_674
TEAEDVPEDAIIEDLENLQK	20	1a	SGL_RS02280|GBK|KAZ|prod|+19aa_chemg|NC_000911.1_93128_95152_+2_ATG_674
QWELVQQQAMTR	12	1a	SGL_RS02280|GBK|KAZ|prod|+19aa_chemg|NC_000911.1_93128_95152_+2_ATG_674
SAPMLLDR	8	1a	SGL_RS02280|GBK|KAZ|prod|+19aa_chemg|NC_000911.1_93128_95152_+2_ATG_674
DDDFIK	6	1a	SGL_RS02280|GBK|KAZ|prod|+19aa_chemg|NC_000911.1_93128_95152_+2_ATG_674
DMYSSEVNR	9	1a	SGL_RS02280|GBK|KAZ|prod|+19aa_chemg|NC_000911.1_93128_95152_+2_ATG_674
IVVDTPAGMK	10	1a	SGL_RS02280|GBK|KAZ|prod|+19aa_chemg|NC_000911.1_93128_95152_+2_ATG_674
QQLMNWDQGR	10	1a	SGL_RS02280|GBK|KAZ|prod|+19aa_chemg|NC_000911.1_93128_95152_+2_ATG_674
LPEGVLIDCHR	11	1a	SGL_RS02280|GBK|KAZ|prod|+19aa_chemg|NC_000911.1_93128_95152_+2_ATG_674
ESLSILEYFR	10	1a	SGL_RS02280|GBK|KAZ|prod|+19aa_chemg|NC_000911.1_93128_95152_+2_ATG_674
VNATIR	6	1a	SGL_RS02280|GBK|KAZ|prod|+19aa_chemg|NC_000911.1_93128_95152_+2_ATG_674
VDLPSGGYIIIEPTEALTVIDVNSGSFTHSANSR	34	1a	SGL_RS02280|GBK|KAZ|prod|+19aa_chemg|NC_000911.1_93128_95152_+2_ATG_674
ETVLWTNYEAATEIAR	16	1a	SGL_RS02280|GBK|KAZ|prod|+19aa_chemg|NC_000911.1_93128_95152_+2_ATG_674
NIGGVIIIDFIDMDSHK	17	1a	SGL_RS02280|GBK|KAZ|prod|+19aa_chemg|NC_000911.1_93128_95152_+2_ATG_674
DQLQLLEHFNR	11	1a	SGL_RS02280|GBK|KAZ|prod|+19aa_chemg|NC_000911.1_93128_95152_+2_ATG_674
CLETDK	6	1a	SGL_RS02280|GBK|KAZ|prod|+19aa_chemg|NC_000911.1_93128_95152_+2_ATG_674
PQIAQLTELGLVELTR	16	1a	SGL_RS02280|GBK|KAZ|prod|+19aa_chemg|NC_000911.1_93128_95152_+2_ATG_674
QGQNLYELFGQPCPECGGLGHLVELPGEK	29	1a	SGL_RS02280|GBK|KAZ|prod|+19aa_chemg|NC_000911.1_93128_95152_+2_ATG_674
GFVSLSPTAVNSSIPPR	17	1a	SGL_RS02280|GBK|KAZ|prod|+19aa_chemg|NC_000911.1_93128_95152_+2_ATG_674
PILSPPVAK	9	1a	SGL_RS02280|GBK|KAZ|prod|+19aa_chemg|NC_000911.1_93128_95152_+2_ATG_674
VNDLPK	6	1a	SGL_RS02280|GBK|KAZ|prod|+19aa_chemg|NC_000911.1_93128_95152_+2_ATG_674
ISSPLDLLFHPNYQEQGDR	19	1a	SGL_RS02280|GBK|KAZ|prod|+19aa_chemg|NC_000911.1_93128_95152_+2_ATG_674
GSEFSEK	7	1a	SGL_RS02280|GBK|KAZ|prod|+19aa_chemg|NC_000911.1_93128_95152_+2_ATG_674
SVGLSR,SVGISR	13	3b	ASM972ORF|NC_000911.1_599920_599819_-2_TTG_33;ASM972ORF|NC_000911.1_2093980_2093753_-2_CTG_75;SGL_RS02280|GBK|KAZ|prod|+19aa_chemg|NC_000911.1_93128_95152_+2_ATG_674
GPSPSPTK	8	1a	SGL_RS02280|GBK|KAZ|prod|+19aa_chemg|NC_000911.1_93128_95152_+2_ATG_674
VTGTAPPR	8	1a	SGL_RS02280|GBK|KAZ|prod|+19aa_chemg|NC_000911.1_93128_95152_+2_ATG_674
TLVPVDVAMTTLEQDIYAR	19	1a	SGL_RS02280|GBK|KAZ|prod|+19aa_chemg|NC_000911.1_93128_95152_+2_ATG_674
MGISPLIK	8	1a	SGL_RS02280|GBK|KAZ|prod|+19aa_chemg|NC_000911.1_93128_95152_+2_ATG_674
TEYADQDPR	9	1a	SGL_RS02280|GBK|KAZ|prod|+19aa_chemg|NC_000911.1_93128_95152_+2_ATG_674
SFMVSVVTAGAALEGNTNGSGSLVNAVITTVDNGDNGDNVPSDGLTIVSEVTAPTPVIEQPR	62	1a	SGL_RS02280|GBK|KAZ|prod|+19aa_chemg|NC_000911.1_93128_95152_+2_ATG_674
EETVEPEQVVLPQLDDETPAAPVAEESAPIETK	33	1a	SGL_RS02280|GBK|KAZ|prod|+19aa_chemg|NC_000911.1_93128_95152_+2_ATG_674
MPLSTPLGPLWDGLLR	16	1a	SGL_RS02280_+19aa_chemg|NC_000911.1_93071_95152_+2_TTG_693
NIFMPK	6	2a	SGL_RS02280_+19aa_chemg|NC_000911.1_93071_95152_+2_TTG_693;SGL_RS02280_+17aa_orf|NC_000911.1_93077_95152_+2_CTG_691;SGL_RS02280_+5aa_orf|NC_000911.1_93113_95152_+2_TTG_679;SGL_RS02280_+13aa_orf|NC_000911.1_93089_95152_+2_CTG_687
MGPLWDGLLR	10	1a	SGL_RS02280_+13aa_orf|NC_000911.1_93089_95152_+2_CTG_687
MSTPLGPLWDGLLR	14	1a	SGL_RS02280_+17aa_orf|NC_000911.1_93077_95152_+2_CTG_691
MAEDGGVLQR	10	1a	ASM972ORF|NC_000911.1_95118_95159_+3_CTG_13
MTTTIANGGK	10	1a	ASM972ORF|NC_000911.1_95177_95221_+2_GTG_14
SPGGGGG	7	1a	ASM972ORF|NC_000911.1_95196_95252_+3_ATG_18
WGEALYSGQWWR	12	1a	ASM972ORF|NC_000911.1_95249_95302_+2_ATG_17
MAIAWWR	7	1a	ASM972ORF_+9aa_orf|NC_000911.1_95222_95302_+2_GTG_26
MGVGGR	6	3b	ASM972ORF|NC_000911.1_2046192_2046257_+3_TTG_21;ASM972ORF|NC_000911.1_95523_95597_+3_CTG_24
AGYFTPHCHGPNGR	14	1a	ASM972ORF|NC_000911.1_95523_95597_+3_CTG_24
MSIAMALALPMCPPLTGLIFVK	22	1a	ASM972ORF|NC_000911.1_95405_95611_+2_ATG_68
PVCWPWK	7	1a	ASM972ORF|NC_000911.1_95405_95611_+2_ATG_68
NCLLCR	6	1a	ASM972ORF|NC_000911.1_95405_95611_+2_ATG_68
PGCWWTGGILYPTLPWPK	18	1a	ASM972ORF|NC_000911.1_95405_95611_+2_ATG_68
GGIENLY	7	1a	ASM972ORF|NC_000911.1_95405_95611_+2_ATG_68
MLPAFWLR	8	1a	ASM972ORF|NC_000911.1_95615_95656_+2_GTG_13
MAGYFNYPFSR	11	1a	ASM972ORF|NC_000911.1_95640_95705_+3_GTG_21
TLSWLR	6	1a	ASM972ORF|NC_000911.1_95640_95705_+3_GTG_21
MATTWPAIR	9	1a	ASM972ORF|NC_000911.1_95681_95740_+2_CTG_19
MAGVDEVGR	9	1a	SGL_RS02285|GBK|KAZ|+25aa_prod|NC_000911.1_95236_95808_+1_GTG_190
GALFGPVVAAAVLVPIEAINQLQALGVK	28	1a	SGL_RS02285|GBK|KAZ|+25aa_prod|NC_000911.1_95236_95808_+1_GTG_190
QLSPQHR	7	1a	SGL_RS02285|GBK|KAZ|+25aa_prod|NC_000911.1_95236_95808_+1_GTG_190
SQLAQALPDYVHSYGISFADVPTINR	26	1a	SGL_RS02285|GBK|KAZ|+25aa_prod|NC_000911.1_95236_95808_+1_GTG_190
QASLLAMER	9	1a	SGL_RS02285|GBK|KAZ|+25aa_prod|NC_000911.1_95236_95808_+1_GTG_190
LPVMPAWVLVDGR	13	1a	SGL_RS02285|GBK|KAZ|+25aa_prod|NC_000911.1_95236_95808_+1_GTG_190
DTLPHIAMAQMAVTGGDR	18	1a	SGL_RS02285|GBK|KAZ|+25aa_prod|NC_000911.1_95236_95808_+1_GTG_190
SLLISAASILAK	12	1a	SGL_RS02285|GBK|KAZ|+25aa_prod|NC_000911.1_95236_95808_+1_GTG_190
DTLITR	6	1a	SGL_RS02285|GBK|KAZ|+25aa_prod|NC_000911.1_95236_95808_+1_GTG_190
FPGYDLASNK	10	1a	SGL_RS02285|GBK|KAZ|+25aa_prod|NC_000911.1_95236_95808_+1_GTG_190
GYGTAK	6	1a	SGL_RS02285|GBK|KAZ|+25aa_prod|NC_000911.1_95236_95808_+1_GTG_190
QYGATPLHR	9	1a	SGL_RS02285|GBK|KAZ|+25aa_prod|NC_000911.1_95236_95808_+1_GTG_190
IIENPD	6	1a	SGL_RS02285|GBK|KAZ|+25aa_prod|NC_000911.1_95236_95808_+1_GTG_190
MIHPSSDYNDR	11	1a	SGL_RS02285_+25aa_prod|chemg|NC_000911.1_95161_95808_+1_TTG_215
QWWQESQGLGGDR	13	1a	SGL_RS02285_+25aa_prod|chemg|NC_000911.1_95161_95808_+1_TTG_215
LVAGVDEVGR	10	1a	SGL_RS02285_+25aa_prod|chemg|NC_000911.1_95161_95808_+1_TTG_215
MVAGVDEVGR	10	1a	SGL_RS02285_+1aa_orf|NC_000911.1_95233_95808_+1_CTG_191
LLYTDR	6	1a	ASM972ORF|NC_000911.1_95747_95812_+2_ATG_21
MIATQR	6	1a	ASM972ORF|NC_000911.1_95894_95956_+2_GTG_20
ISSQAMVWGCPER	13	1a	ASM972ORF|NC_000911.1_95894_95956_+2_GTG_20
SVIATQR	7	2a	ASM972ORF_+9aa_orf|NC_000911.1_95867_95956_+2_TTG_29;ASM972ORF_+24aa_orf|NC_000911.1_95822_95956_+2_CTG_44
AWIISPLALGK	11	1a	ASM972ORF_+24aa_orf|NC_000911.1_95822_95956_+2_CTG_44
EILTEMDVES	10	1a	ASM972ORF|NC_000911.1_95938_95979_+1_CTG_13
MDNFPISLGK	10	1a	ASM972ORF_+31aa_orf|NC_000911.1_95845_95979_+1_CTG_44
TVLAQIGDR	9	1a	ASM972ORF_+31aa_orf|NC_000911.1_95845_95979_+1_CTG_44
HPADFFTGNGLGLPR	15	1a	ASM972ORF_+31aa_orf|NC_000911.1_95845_95979_+1_CTG_44
MVNGDQR	7	1a	ASM972ORF|NC_000911.1_95998_96099_+1_ATG_33
HFNGNFLPHFSDNTFSR	17	1a	ASM972ORF|NC_000911.1_95998_96099_+1_ATG_33
MGITMVNGDQR	11	1a	ASM972ORF_+4aa_orf|NC_000911.1_95986_96099_+1_CTG_37
MFMLAGK	7	1a	ASM972ORF_+2aa_orf|NC_000911.1_96202_96255_+1_TTG_17
MVINNYR	7	1a	ASM972ORF_+12aa_orf|NC_000911.1_96172_96255_+1_TTG_27
YANLFMLAGK	10	1a	ASM972ORF_+12aa_orf|NC_000911.1_96172_96255_+1_TTG_27
DSPTATSMAISSR	13	1a	ASM972ORF|NC_000911.1_96005_96286_+2_ATG_93
TIHSAAVSPGSSLPPGNSHSPPK	23	1a	ASM972ORF|NC_000911.1_96005_96286_+2_ATG_93
EPPTGR	6	1a	ASM972ORF|NC_000911.1_96005_96286_+2_ATG_93
SINTSPWSLIITATPICLCLLGK	23	1a	ASM972ORF|NC_000911.1_96005_96286_+2_ATG_93
VIEFAR	6	1a	ASM972ORF|NC_000911.1_96005_96286_+2_ATG_93
NLQNEQK	7	1a	ASM972ORF|NC_000911.1_96005_96286_+2_ATG_93
IPQDIES	7	1a	ASM972ORF|NC_000911.1_96005_96286_+2_ATG_93
GIIQSFNGL	9	1a	ASM972ORF|NC_000911.1_96252_96317_+3_ATG_21
MPEIYK	6	1a	ASM972ORF_+6aa_orf|NC_000911.1_96234_96317_+3_TTG_27
GECPSG	6	1a	ASM972ORF|NC_000911.1_96357_96389_+3_CTG_10
MNAQAGEVQAAFTVNFPYFDNDLIAHTHFIFHLANPAFR	39	1a	ASM972ORF|NC_000911.1_96370_96489_+1_GTG_39
MGNVDHAFFSR	11	1a	ASM972ORF|NC_000911.1_96490_96525_+1_CTG_11
PLLSISR	7	1a	ASM972ORF|NC_000911.1_96374_96613_+2_ATG_79
TLTMTSSPTPTSSSTLPTR	19	1a	ASM972ORF|NC_000911.1_96374_96613_+2_ATG_79
PSVSWEMWIMPSFPGSTSTK	20	1a	ASM972ORF|NC_000911.1_96374_96613_+2_ATG_79
APMGMMR	7	1a	ASM972ORF|NC_000911.1_96374_96613_+2_ATG_79
YTSPSLSLR	9	1a	ASM972ORF|NC_000911.1_96374_96613_+2_ATG_79
MPVPLHWK	8	1a	ASM972ORF|NC_000911.1_96633_96665_+3_CTG_10
PFCPFPFTGSNGDGTVVGNVNLTTGLFGDALNGFTTGPNNHADVFR	46	1a	ASM972ORF|NC_000911.1_96619_96783_+1_TTG_54
MVTVPSSAMSILQLVCSVMPLMVLPPGPITMPMCSGSIFR	40	1a	ASM972ORF|NC_000911.1_96659_97006_+2_ATG_115
GDNSGR	6	3b	ASM972ORF|NC_000911.1_593265_593230_-3_TTG_11;ASM972ORF|NC_000911.1_96659_97006_+2_ATG_115
IVANILSR	8	1a	ASM972ORF|NC_000911.1_96659_97006_+2_ATG_115
ACIMALDTTSMLR	13	1a	ASM972ORF|NC_000911.1_96659_97006_+2_ATG_115
PSIFISICR	9	1a	ASM972ORF|NC_000911.1_96659_97006_+2_ATG_115
AVIPESVPATLK	12	1a	ASM972ORF|NC_000911.1_96659_97006_+2_ATG_115
MEAMVTVPSSAMSILQLVCSVMPLMVLPPGPITMPMCSGSIFR	43	1a	ASM972ORF_+3aa_orf|NC_000911.1_96650_97006_+2_CTG_118
MESGGESLHNGFGHHFHAQTINFHIHLQGGNTGIGTSYFEIHVAK	45	1a	ASM972ORF|NC_000911.1_96853_97047_+1_ATG_64
EIFNALNVGENANFIPFLD	19	1a	ASM972ORF|NC_000911.1_96853_97047_+1_ATG_64
ISSPSLIK	8	1a	ASM972ORF|NC_000911.1_97007_97183_+2_ATG_58
PMAAPLTGFLIGTPASMR	18	1a	ASM972ORF|NC_000911.1_97007_97183_+2_ATG_58
VEPQTDPMEVEPLEDSTSDTTR	22	1a	ASM972ORF|NC_000911.1_97007_97183_+2_ATG_58
APWPISR	7	1a	ASM972ORF|NC_000911.1_97214_97297_+2_ATG_27
MQITFFVLGMEVIR	14	1a	ASM972ORF|NC_000911.1_97315_97359_+1_ATG_14
MMQITFFVLGMEVIR	15	1a	ASM972ORF_+1aa_orf|NC_000911.1_97312_97359_+1_GTG_15
MANFSAAR	8	1a	ASM972ORF_+25aa_orf|NC_000911.1_97240_97359_+1_GTG_39
GAHGAGLTDGIGGEVVVMQITFFVLGMEVIR	31	2a	ASM972ORF_+40aa_orf|NC_000911.1_97195_97359_+1_CTG_54;ASM972ORF_+25aa_orf|NC_000911.1_97240_97359_+1_GTG_39
MGGEHWYDGPFSK	13	1a	ASM972ORF_+40aa_orf|NC_000911.1_97195_97359_+1_CTG_54
STVANFSAAR	10	1a	ASM972ORF_+40aa_orf|NC_000911.1_97195_97359_+1_CTG_54
MGIAGGTK	8	1a	ASM972ORF|NC_000911.1_97363_97413_+1_TTG_16
GSQGEHLG	8	1a	ASM972ORF|NC_000911.1_97363_97413_+1_TTG_16
MFEFAAVYPYSIINNLFPH	19	1a	ASM972ORF|NC_000911.1_97486_97545_+1_CTG_19
TCSSLR	6	3b	ASM972ORF|NC_000911.1_97475_97567_+2_ATG_30;ASM972ORF|NC_000911.1_2977240_2977413_+1_CTG_57
TPSSTICFR	9	1a	ASM972ORF|NC_000911.1_97475_97567_+2_ATG_30
INFLVNAL	8	1a	ASM972ORF|NC_000911.1_97475_97567_+2_ATG_30
PTSQLMGR	8	1a	ASM972ORF_+14aa_orf|NC_000911.1_97433_97567_+2_CTG_44
LVWGLLLHFV	10	1a	ASM972ORF|NC_000911.1_97557_97610_+3_ATG_17
SPFPLR	6	1a	ASM972ORF|NC_000911.1_97623_97664_+3_CTG_13
MPTSLGSSSTLCLTGSVSGNSAIAVSTSVALISSR	35	1a	ASM972ORF|NC_000911.1_97571_97711_+2_TTG_46
MIFLEALFAMNSSTAVLTGGGSEVAR	26	1a	ASM972ORF|NC_000911.1_97724_97864_+2_ATG_46
SVINSR	6	1a	ASM972ORF|NC_000911.1_97724_97864_+2_ATG_46
MMIFLEALFAMNSSTAVLTGGGSEVAR	27	1a	ASM972ORF_+1aa_orf|NC_000911.1_97721_97864_+2_GTG_47
MLHSQNQLLR	10	1a	ASM972ORF|NC_000911.1_97854_97886_+3_CTG_10
MMSCSGNWFAPASTMTIPAGVPATTR	26	1a	ASM972ORF|NC_000911.1_97883_97990_+2_ATG_35
SPLWTSR	7	1a	ASM972ORF|NC_000911.1_97883_97990_+2_ATG_35
MDFPIGGINNEIIPY	15	1a	ASM972ORF|NC_000911.1_97975_98022_+1_ATG_15
PSFHHDNTGGGTGHHQVQISVMDFPIGGINNEIIPY	36	2a	ASM972ORF_+42aa_orf|NC_000911.1_97849_98022_+1_CTG_57;ASM972ORF_+24aa_orf|NC_000911.1_97903_98022_+1_CTG_39;ASM972ORF_+28aa_orf|NC_000911.1_97891_98022_+1_CTG_43;ASM972ORF_+48aa_orf|NC_000911.1_97831_98022_+1_CTG_63;ASM972ORF_+89aa_orf|NC_000911.1_97708_98022_+1_TTG_104
MHCFIAK	7	1a	ASM972ORF_+42aa_orf|NC_000911.1_97849_98022_+1_CTG_57
INCFDDVLFR	10	2a	ASM972ORF_+48aa_orf|NC_000911.1_97831_98022_+1_CTG_63;ASM972ORF_+89aa_orf|NC_000911.1_97708_98022_+1_TTG_104;ASM972ORF_+42aa_orf|NC_000911.1_97849_98022_+1_CTG_57
MGVDQILHCFIAK	13	1a	ASM972ORF_+48aa_orf|NC_000911.1_97831_98022_+1_CTG_63
MTEHGDDFFR	10	1a	ASM972ORF_+89aa_orf|NC_000911.1_97708_98022_+1_TTG_104
GSVCNELFHGGIDR	14	1a	ASM972ORF_+89aa_orf|NC_000911.1_97708_98022_+1_TTG_104
LGSGQGNAQVCHQFPLGVDQILHCFIAK	28	1a	ASM972ORF_+89aa_orf|NC_000911.1_97708_98022_+1_TTG_104
MGQDDR	6	1a	ASM972ORF|NC_000911.1_98062_98103_+1_TTG_13
HGSPGHR	7	1a	ASM972ORF|NC_000911.1_98062_98103_+1_TTG_13
MQFIPQPMGE	10	1a	ASM972ORF|NC_000911.1_98152_98184_+1_TTG_10
TAAMGPLK	8	1a	ASM972ORF|NC_000911.1_98003_98287_+2_ATG_94
MTATEAPVTANTSGGTSSSMER	22	1a	ASM972ORF|NC_000911.1_98003_98287_+2_ATG_94
VVATICSSSR	10	1a	ASM972ORF|NC_000911.1_98003_98287_+2_ATG_94
SQWGNR	6	1a	ASM972ORF|NC_000911.1_98003_98287_+2_ATG_94
LINVAFSGGR	10	1a	ASM972ORF|NC_000911.1_98003_98287_+2_ATG_94
MGLIMK	6	1a	ASM972ORF_+4aa_orf|NC_000911.1_97991_98287_+2_GTG_98
MWPFLGVGLPAAK	13	1a	ASM972ORF|NC_000911.1_98220_98345_+3_ATG_41
PEYGLR	6	1a	ASM972ORF|NC_000911.1_98220_98345_+3_ATG_41
VENQCHPFL	9	1a	ASM972ORF|NC_000911.1_98220_98345_+3_ATG_41
MPSLPLALVAVTNTAVSPD	19	1a	ASM972ORF|NC_000911.1_98327_98386_+2_ATG_19
MNLLLGGLGFPF	12	1a	ASM972ORF|NC_000911.1_98394_98432_+3_CTG_12
TEPPAWGAR	9	1a	ASM972ORF|NC_000911.1_98387_98485_+2_ATG_32
VPILSLISR	9	1a	ASM972ORF|NC_000911.1_98387_98485_+2_ATG_32
DMDLSNSCI	9	1a	ASM972ORF|NC_000911.1_98387_98485_+2_ATG_32
MHLTCFPYVL	10	1a	ASM972ORF|NC_000911.1_98476_98508_+1_TTG_10
MFSLCAMTFLLLSR	14	1a	ASM972ORF|NC_000911.1_98487_98534_+3_GTG_15
MCYDVSSSQQILTPLTNPGPTK	22	1a	ASM972ORF|NC_000911.1_98498_98569_+2_ATG_23
GNGPCPPGVGY	11	1a	ASM972ORF|NC_000911.1_98550_98612_+3_CTG_20
MGLVHR,MGIVHR	13	3b	ASM972ORF|NC_000911.1_98581_98619_+1_ATG_12;ASM972ORF_+16aa_orf|NC_000911.1_241142_241441_+2_CTG_99;ASM972ORF|NC_000911.1_2891972_2892010_+2_ATG_12
MITGEMGLVHR	11	1a	ASM972ORF_+5aa_orf|NC_000911.1_98566_98619_+1_TTG_17
MSTGCR	6	1a	ASM972ORF|NC_000911.1_98588_98692_+2_TTG_34
VLGIDDGTGWDK	12	1a	ASM972ORF|NC_000911.1_98588_98692_+2_TTG_34
GEATQLAPTAGGEK	14	1a	ASM972ORF|NC_000911.1_98588_98692_+2_TTG_34
LPSWPQR	7	1a	ASM972ORF|NC_000911.1_98619_98783_+3_ATG_54
AWPMIFCWGK	10	1a	ASM972ORF|NC_000911.1_98619_98783_+3_ATG_54
NPHTWESLLLLR	12	1a	ASM972ORF|NC_000911.1_98619_98783_+3_ATG_54
LSPMTNT	7	1a	ASM972ORF|NC_000911.1_98619_98783_+3_ATG_54
MGIIAVVAVIPHDK	14	1a	ASM972ORF|NC_000911.1_98735_98848_+2_ATG_37
HPHCGQIILGR	11	1a	ASM972ORF|NC_000911.1_98735_98848_+2_ATG_37
LQNIFFL	7	1a	ASM972ORF|NC_000911.1_98735_98848_+2_ATG_37
ANYIGAAPK	9	1a	ASM972ORF|NC_000911.1_98800_98883_+1_CTG_27
YILPVK	6	1a	ASM972ORF|NC_000911.1_98800_98883_+1_CTG_27
VAHPGK	6	1a	ASM972ORF|NC_000911.1_98800_98883_+1_CTG_27
MPIPVNNAVVNFHCLPR	17	1a	ASM972ORF|NC_000911.1_98852_98938_+2_TTG_28
NDSFNK	6	1a	ASM972ORF|NC_000911.1_98852_98938_+2_TTG_28
MPLLTSTVCPGNAMTR	16	1a	ASM972ORF|NC_000911.1_98871_98945_+3_ATG_24
LINACPR	7	1a	ASM972ORF|NC_000911.1_98871_98945_+3_ATG_24
MPALDHSLVLAATPADGTQ	19	1a	ASM972ORF|NC_000911.1_98926_98985_+1_ATG_19
MSPTWGGWK	9	1a	ASM972ORF|NC_000911.1_98985_99017_+3_ATG_10
MDGNGR	6	1a	ASM972ORF|NC_000911.1_99001_99141_+1_GTG_46
TPSPPPGDR	9	1a	ASM972ORF|NC_000911.1_99001_99141_+1_GTG_46
GWATWNR	7	1a	ASM972ORF|NC_000911.1_99001_99141_+1_GTG_46
ECSGVPPQR	9	1a	ASM972ORF|NC_000911.1_99001_99141_+1_GTG_46
NAAAGPAPGPP	11	1a	ASM972ORF|NC_000911.1_99001_99141_+1_GTG_46
MEHNNVPHLGWMEMVGHLLHHQAIALFEGGQHGIGGNVAGFR	42	1a	ASM972ORF|NC_000911.1_98972_99235_+2_ATG_87
ETQQQGQHQGHHEQGDVFLDELPR	24	1a	ASM972ORF|NC_000911.1_98972_99235_+2_ATG_87
DGGILHK	7	1a	ASM972ORF|NC_000911.1_98972_99235_+2_ATG_87
MYLQQLR	7	1a	ASM972ORF_+8aa_orf|NC_000911.1_98948_99235_+2_TTG_95
GMFSLMNCQGEGMGEFCIK	19	1a	ASM972ORF|NC_000911.1_99138_99251_+3_ATG_37
MGLDTWANPDS	11	1a	ASM972ORF|NC_000911.1_99251_99286_+2_ATG_11
MMGLDTWANPDS	12	1a	ASM972ORF_+1aa_orf|NC_000911.1_99248_99286_+2_TTG_12
LMGLDTWANPDS	12	1a	ASM972ORF_+4aa_orf|NC_000911.1_99239_99286_+2_CTG_15
GETAYPNAA	9	1a	ASM972ORF|NC_000911.1_99276_99359_+3_CTG_27
MTLLNFAFQTLFPSPYG	17	1a	ASM972ORF|NC_000911.1_99356_99409_+2_CTG_17
GAVLGK	6	1a	ASM972ORF|NC_000911.1_99502_99534_+1_ATG_10
TQTPPDIVEFR	11	1a	ASM972ORF_+55aa_orf|NC_000911.1_99337_99534_+1_CTG_65
FSNPFSIALWLASPPIR	17	1a	ASM972ORF_+55aa_orf|NC_000911.1_99337_99534_+1_CTG_65
VIASAYCWNSPTTPELWPALPR	22	1a	ASM972ORF_+55aa_orf|NC_000911.1_99337_99534_+1_CTG_65
MLPAVSTPK	9	1a	ASM972ORF|NC_000911.1_99577_99621_+1_ATG_14
WMLPAVSTPK	10	1a	ASM972ORF_+3aa_orf|NC_000911.1_99568_99621_+1_TTG_17
MIYTVR	6	1a	ASM972ORF|NC_000911.1_99667_99810_+1_TTG_47
LAWLVAFPSPPNR	13	1a	ASM972ORF|NC_000911.1_99667_99810_+1_TTG_47
IWPWPIPQGWGASVGR	16	1a	ASM972ORF|NC_000911.1_99667_99810_+1_TTG_47
GLFPDH	6	1a	ASM972ORF|NC_000911.1_99767_99817_+2_CTG_16
CWGWVTWGR	9	1a	ASM972ORF|NC_000911.1_99844_99900_+1_ATG_18
MPNWTLFPSVWIPR	14	1a	ASM972ORF|NC_000911.1_99931_100029_+1_TTG_32
LFAPSR	6	1a	ASM972ORF|NC_000911.1_99931_100029_+1_TTG_32
MFGYPGYGGNYSHR	14	1a	ASM972ORF|NC_000911.1_99956_100063_+2_CTG_35
MPLPGVLK	8	1a	ASM972ORF|NC_000911.1_100042_100080_+1_TTG_12
MISTAPPLLPWPLC	14	1a	ASM972ORF|NC_000911.1_100111_100155_+1_ATG_14
MYFTMISTAPPLLPWPLC	18	1a	ASM972ORF_+4aa_orf|NC_000911.1_100099_100155_+1_CTG_18
MPSNLLVK	8	1a	ASM972ORF|NC_000911.1_100156_100320_+1_ATG_54
PWPLSALSSTALGLLGWR	18	1a	ASM972ORF|NC_000911.1_100156_100320_+1_ATG_54
SPNCSR	6	1a	ASM972ORF|NC_000911.1_100156_100320_+1_ATG_54
NPEPPIFGFATPR	13	1a	ASM972ORF|NC_000911.1_100156_100320_+1_ATG_54
ALWANIAPI	9	1a	ASM972ORF|NC_000911.1_100156_100320_+1_ATG_54
LQGHCGQTSHR	11	1a	ASM972ORF|NC_000911.1_100271_100387_+2_TTG_38
TELCGGCGR	9	1a	ASM972ORF|NC_000911.1_100271_100387_+2_TTG_38
MCLPWPTLSPK	11	1a	ASM972ORF|NC_000911.1_100459_100506_+1_TTG_15
GAVITPTK	8	1a	ASM972ORF|NC_000911.1_100516_100689_+1_ATG_57
LTMCLPFR	8	1a	ASM972ORF|NC_000911.1_100516_100689_+1_ATG_57
GFSGEPLTVELALLPPPCASK	21	1a	ASM972ORF|NC_000911.1_100516_100689_+1_ATG_57
SPLWCTATP	9	1a	ASM972ORF|NC_000911.1_100516_100689_+1_ATG_57
SGQGDR	6	1a	ASM972ORF|NC_000911.1_100637_100693_+2_GTG_18
LFGAQQHPR	9	1a	ASM972ORF|NC_000911.1_100637_100693_+2_GTG_18
MSILFLR	7	1a	ASM972ORF|NC_000911.1_100693_100743_+1_GTG_16
FLTIGSPLP	9	1a	ASM972ORF|NC_000911.1_100693_100743_+1_GTG_16
MVSLTPNPSYSVSLLLELPNHAGTLASVTQAIADAGGSFGQISLIESNLK	50	1a	SGL_RS02305|GBK|KAZ|prod|chemg|NC_000911.1_99402_100793_+3_ATG_463
EIAVDASSSEHAEK	14	1a	SGL_RS02305|GBK|KAZ|prod|chemg|NC_000911.1_99402_100793_+3_ATG_463
IIGAVK,LLGAVK	13	3b	SGL_RS02305|GBK|KAZ|prod|chemg|NC_000911.1_99402_100793_+3_ATG_463;ASM972CHEMG|NC_000911.1_113551_113237_-2_ATG_104
ALDNVK	6	1a	SGL_RS02305|GBK|KAZ|prod|chemg|NC_000911.1_99402_100793_+3_ATG_463
TFDLHR	6	1a	SGL_RS02305|GBK|KAZ|prod|chemg|NC_000911.1_99402_100793_+3_ATG_463
ISVVSR	6	1a	SGL_RS02305|GBK|KAZ|prod|chemg|NC_000911.1_99402_100793_+3_ATG_463
IPLTSQSDLAMAYTPGVGR	19	1a	SGL_RS02305|GBK|KAZ|prod|chemg|NC_000911.1_99402_100793_+3_ATG_463
AIAEDPEK	8	1a	SGL_RS02305|GBK|KAZ|prod|chemg|NC_000911.1_99402_100793_+3_ATG_463
VYSLTIK	7	1a	SGL_RS02305|GBK|KAZ|prod|chemg|NC_000911.1_99402_100793_+3_ATG_463
SNTVAVVTDGSAVLGLGNLGPEAALPVMEGK	31	1a	SGL_RS02305|GBK|KAZ|prod|chemg|NC_000911.1_99402_100793_+3_ATG_463
EFAQLDAFPICLDTQDTEEIIR	22	1a	SGL_RS02305|GBK|KAZ|prod|chemg|NC_000911.1_99402_100793_+3_ATG_463
AIAPVFGGVNLEDIAAPR	18	1a	SGL_RS02305|GBK|KAZ|prod|chemg|NC_000911.1_99402_100793_+3_ATG_463
CFEIEAR	7	1a	SGL_RS02305|GBK|KAZ|prod|chemg|NC_000911.1_99402_100793_+3_ATG_463
ELNIPVFHDDQHGTAIVTLAALLNALK	27	1a	SGL_RS02305|GBK|KAZ|prod|chemg|NC_000911.1_99402_100793_+3_ATG_463
AMAAVR	6	1a	SGL_RS02305|GBK|KAZ|prod|chemg|NC_000911.1_99402_100793_+3_ATG_463
IVINGAGAAGLAIAELLK	18	1a	SGL_RS02305|GBK|KAZ|prod|chemg|NC_000911.1_99402_100793_+3_ATG_463
ESGATDIWICDSK	13	1a	SGL_RS02305|GBK|KAZ|prod|chemg|NC_000911.1_99402_100793_+3_ATG_463
TDLNSK	6	1a	SGL_RS02305|GBK|KAZ|prod|chemg|NC_000911.1_99402_100793_+3_ATG_463
QSFAVDAEGTLADAMAGADVFLGVSAPGVVTK	32	1a	SGL_RS02305|GBK|KAZ|prod|chemg|NC_000911.1_99402_100793_+3_ATG_463
EMVQSMAK	8	1a	SGL_RS02305|GBK|KAZ|prod|chemg|NC_000911.1_99402_100793_+3_ATG_463
DPIVFAMANPIPEIQPELIQEDAAVIATGR	30	1a	SGL_RS02305|GBK|KAZ|prod|chemg|NC_000911.1_99402_100793_+3_ATG_463
SDYPNQINNVLAFPGVFR	18	1a	SGL_RS02305|GBK|KAZ|prod|chemg|NC_000911.1_99402_100793_+3_ATG_463
GAIDCR	6	1a	SGL_RS02305|GBK|KAZ|prod|chemg|NC_000911.1_99402_100793_+3_ATG_463
ASIITTTMCIEAAK	14	1a	SGL_RS02305|GBK|KAZ|prod|chemg|NC_000911.1_99402_100793_+3_ATG_463
AIASLVHSNTLDSEHIIPSVFDNR	24	1a	SGL_RS02305|GBK|KAZ|prod|chemg|NC_000911.1_99402_100793_+3_ATG_463
VATTVASAVQLAAR	14	1a	SGL_RS02305|GBK|KAZ|prod|chemg|NC_000911.1_99402_100793_+3_ATG_463
NEGVAGQ	7	1a	SGL_RS02305|GBK|KAZ|prod|chemg|NC_000911.1_99402_100793_+3_ATG_463
MQCSWPPAMK	10	1a	ASM972ORF|NC_000911.1_100747_100797_+1_GTG_16
GWPVNS	6	1a	ASM972ORF|NC_000911.1_100747_100797_+1_GTG_16
MLNLYWSTIPDCK	13	1a	ASM972ORF|NC_000911.1_100805_100885_+2_TTG_26
DGIGNGLLR	9	1a	ASM972ORF|NC_000911.1_100805_100885_+2_TTG_26
MVCPGPSFLANW	12	1a	ASM972ORF|NC_000911.1_100888_100926_+1_ATG_12
FFGQLVSR	8	1a	ASM972ORF|NC_000911.1_100893_100967_+3_ATG_24
SHINAHGTAHK	11	1a	ASM972ORF|NC_000911.1_100893_100967_+3_ATG_24
MVTGSSVTK	9	1a	ASM972ORF_+14aa_orf|NC_000911.1_100851_100967_+3_TTG_38
YGNNGMPR	8	2a	ASM972ORF_+14aa_orf|NC_000911.1_100851_100967_+3_TTG_38;ASM972ORF_+20aa_orf|NC_000911.1_100833_100967_+3_CTG_44
TGLVTGSSVTK	11	1a	ASM972ORF_+20aa_orf|NC_000911.1_100833_100967_+3_CTG_44
QFAPHR	6	1a	ASM972ORF|NC_000911.1_101009_101065_+2_CTG_18
QWAHFPCWR	9	1a	ASM972ORF|NC_000911.1_101009_101065_+2_CTG_18
MPTEPPINR	9	1a	ASM972ORF|NC_000911.1_100942_101220_+1_ATG_92
SWYTTR	6	1a	ASM972ORF|NC_000911.1_100942_101220_+1_ATG_92
NASGSSICTASSMGTFSMLAVMR	23	1a	ASM972ORF|NC_000911.1_100942_101220_+1_ATG_92
LLPMPSVMELPLGLISPVLMK	21	1a	ASM972ORF|NC_000911.1_100942_101220_+1_ATG_92
LYSPLPMGSATTHCTASDCSLR	22	1a	ASM972ORF|NC_000911.1_100942_101220_+1_ATG_92
MPVAATQASTLPSVCCQISGPVVW	24	1a	ASM972ORF|NC_000911.1_101230_101304_+1_GTG_24
MVHHPQR	7	1a	ASM972ORF|NC_000911.1_100986_101360_+3_TTG_124
FWIVNLHR	8	1a	ASM972ORF|NC_000911.1_100986_101360_+3_TTG_124
IVNGHIFHVGGDATVANAFGDGVAAGVNLPSFDEAIQPTTHGVR	44	1a	ASM972ORF|NC_000911.1_100986_101360_+3_TTG_124
HHALHGLR	8	1a	ASM972ORF|NC_000911.1_100986_101360_+3_TTG_124
IQGYPCIGSSGASGCHPSIYFAVR	24	1a	ASM972ORF|NC_000911.1_100986_101360_+3_TTG_124
LLPNFGAGGVVVGITVGQIIK	21	1a	ASM972ORF|NC_000911.1_100986_101360_+3_TTG_124
LIGPNGVI	8	1a	ASM972ORF|NC_000911.1_100986_101360_+3_TTG_124
CQWLPPK	7	1a	ASM972ORF|NC_000911.1_101213_101389_+2_CTG_58
WCGSGHHGWPNYQIDWPK	18	1a	ASM972ORF|NC_000911.1_101213_101389_+2_CTG_58
MALSNSAAMR	10	1a	ASM972ORF|NC_000911.1_101347_101394_+1_ATG_15
MAQMALSNSAAMR	13	1a	ASM972ORF_+3aa_orf|NC_000911.1_101338_101394_+1_TTG_18
MPPGCGANQFFPGIGCR	17	1a	ASM972ORF|NC_000911.1_101438_101494_+2_CTG_18
SIFSWDWVSGMTIK	14	1a	ASM972ORF|NC_000911.1_101449_101511_+1_GTG_20
MTSAPR	6	1a	ASM972ORF_+6aa_orf|NC_000911.1_101431_101511_+1_CTG_26
MCLPPQCHR	9	1a	ASM972ORF|NC_000911.1_101558_101590_+2_CTG_10
MGETNAR	7	1a	ASM972ORF|NC_000911.1_101529_101681_+3_GTG_50
CAFHHSATGFELPFLFGGFDDAQGGPVFDR	30	1a	ASM972ORF|NC_000911.1_101529_101681_+3_GTG_50
PMPVLPAVPSTTVPPGLSFPSFSAVSMMPR	30	1a	ASM972ORF|NC_000911.1_101527_101781_+1_ATG_84
SLTEPPGFINSALPK	15	1a	ASM972ORF|NC_000911.1_101527_101781_+1_ATG_84
ISQPVSSLK	9	1a	ASM972ORF|NC_000911.1_101527_101781_+1_ATG_84
GVWPMESTK	9	1a	ASM972ORF|NC_000911.1_101527_101781_+1_ATG_84
PCLISMLS	8	1a	ASM972ORF|NC_000911.1_101527_101781_+1_ATG_84
MQMWAR	6	1a	ASM972ORF_+2aa_orf|NC_000911.1_101521_101781_+1_TTG_86
MALQMWAR	8	1a	ASM972ORF_+4aa_orf|NC_000911.1_101515_101781_+1_TTG_88
MANGVHK	7	1a	ASM972ORF|NC_000911.1_101733_101786_+3_GTG_17
AVLNIHAELR	10	1a	ASM972ORF|NC_000911.1_101733_101786_+3_GTG_17
MLGYPTPGR	9	1a	ASM972ORF|NC_000911.1_101811_101846_+3_CTG_11
FCLLPAK	7	1a	ASM972ORF|NC_000911.1_101980_102063_+1_CTG_27
HAGAGAGHHGAQSPR	15	1a	ASM972ORF|NC_000911.1_101980_102063_+1_CTG_27
MPWPMVWVSQK	11	1a	ASM972ORF|NC_000911.1_101903_102076_+2_ATG_57
STSGSFNFSLAIAR	14	1a	ASM972ORF|NC_000911.1_101903_102076_+2_ATG_57
TCSASACSR	9	1a	ASM972ORF|NC_000911.1_101903_102076_+2_ATG_57
VNTLGPEPDIMVPNPPADCR	20	1a	ASM972ORF|NC_000911.1_101903_102076_+2_ATG_57
MIDPGQLFIIWMPWPMVWVSQK	22	1a	ASM972ORF_+11aa_orf|NC_000911.1_101870_102076_+2_TTG_68
MPQLIDPGQLFIIWMPWPMVWVSQK	25	1a	ASM972ORF_+14aa_orf|NC_000911.1_101861_102076_+2_CTG_71
MWIWLAICPGLR	12	1a	ASM972ORF|NC_000911.1_102128_102169_+2_TTG_13
MAGDLPWVAVLNALE	15	1a	ASM972ORF|NC_000911.1_102136_102183_+1_ATG_15
MDMAGDLPWVAVLNALE	17	1a	ASM972ORF_+2aa_orf|NC_000911.1_102130_102183_+1_GTG_17
MDGFPPGSLGLVIV	14	1a	ASM972ORF|NC_000911.1_102193_102237_+1_ATG_14
GPAWMVFR	8	1a	ASM972ORF|NC_000911.1_102170_102241_+2_ATG_23
WDWSSFR	7	1a	ASM972ORF|NC_000911.1_102170_102241_+2_ATG_23
MTVGPDVTGLQADEPGAQLFLNR	23	1a	ASM972ORF|NC_000911.1_102060_102287_+3_CTG_75
CGYGWR	6	1a	ASM972ORF|NC_000911.1_102060_102287_+3_CTG_75
FALGCGAECPGVGALHGWFSAGLAGTGHR	29	1a	ASM972ORF|NC_000911.1_102060_102287_+3_CTG_75
LGNSCQTFDDR	11	1a	ASM972ORF|NC_000911.1_102060_102287_+3_CTG_75
MFGQYHPEAIAVR	13	1a	ASM972ORF|NC_000911.1_102304_102345_+1_ATG_13
MVSPGGR	7	1a	ASM972ORF_+12aa_orf|NC_000911.1_102268_102345_+1_TTG_25
NFYGTMFGQYHPEAIAVR	18	2a	ASM972ORF_+12aa_orf|NC_000911.1_102268_102345_+1_TTG_25;ASM972ORF_+16aa_orf|NC_000911.1_102256_102345_+1_TTG_29
MTIGLVSPGGR	11	1a	ASM972ORF_+16aa_orf|NC_000911.1_102256_102345_+1_TTG_29
PSPPLSPPPWEYAWSR	16	1a	ASM972ORF|NC_000911.1_102498_102557_+3_CTG_19
CLANTTQK	8	1a	ASM972ORF|NC_000911.1_102296_102574_+2_ATG_92
QLPSGK	6	1a	ASM972ORF|NC_000911.1_102296_102574_+2_ATG_92
PVAIAVPPPMQK	12	1a	ASM972ORF|NC_000911.1_102296_102574_+2_ATG_92
GMSEPSWAANCSNSGLVK	18	1a	ASM972ORF|NC_000911.1_102296_102574_+2_ATG_92
PTNTAAASAEPPAK	14	1a	ASM972ORF|NC_000911.1_102296_102574_+2_ATG_92
PAAMGICLVK	10	1a	ASM972ORF|NC_000911.1_102296_102574_+2_ATG_92
VISTPP	6	1a	ASM972ORF|NC_000911.1_102296_102574_+2_ATG_92
MSSVPLAR	8	1a	ASM972ORF|NC_000911.1_102677_102823_+2_ATG_48
TVILSPR	7	1a	ASM972ORF|NC_000911.1_102677_102823_+2_ATG_48
AMLCNTITNSWK	12	1a	ASM972ORF|NC_000911.1_102677_102823_+2_ATG_48
LILAGAWR	8	1a	ASM972ORF|NC_000911.1_102677_102823_+2_ATG_48
GLSPQLSR	8	2a	ASM972ORF_+11aa_orf|NC_000911.1_102644_102823_+2_TTG_59;ASM972ORF_+15aa_orf|NC_000911.1_102632_102823_+2_TTG_63;ASM972ORF_+14aa_orf|NC_000911.1_102635_102823_+2_GTG_62
MASLAK	6	1a	ASM972ORF_+14aa_orf|NC_000911.1_102635_102823_+2_GTG_62
MVASLAK	7	1a	ASM972ORF_+15aa_orf|NC_000911.1_102632_102823_+2_TTG_63
MLGQGDIYAAVIIMGLGK	18	1a	ASM972ORF|NC_000911.1_102541_102834_+1_ATG_97
IVNHQLGR	8	1a	ASM972ORF|NC_000911.1_102541_102834_+1_ATG_97
SVGQIGGIVGQGTIPTTEPDVIGAVGPHGNFIPQGNALQHHYQFVETVGAIAK	53	1a	ASM972ORF|NC_000911.1_102541_102834_+1_ATG_97
GMEGVGMH	8	1a	ASM972ORF|NC_000911.1_102541_102834_+1_ATG_97
MANPNLIFIFCP	12	1a	ASM972ORF|NC_000911.1_102908_102946_+2_TTG_12
MSLIIIFK	8	1a	ASM972ORF|NC_000911.1_102937_102981_+1_TTG_14
MACQQHLLSQNYDINQSWVF	20	1a	ASM972ORF|NC_000911.1_102995_103057_+2_TTG_20
MPTTSIVPK	9	1a	ASM972ORF|NC_000911.1_103000_103062_+1_GTG_20
SELGILS	7	1a	ASM972ORF|NC_000911.1_103000_103062_+1_GTG_20
SYTPFNFNF	9	1a	ASM972ORF|NC_000911.1_103089_103124_+3_ATG_11
SGINMK	6	2a	ASM972ORF_+7aa_orf|NC_000911.1_103068_103124_+3_TTG_18;ASM972ORF_+10aa_orf|NC_000911.1_103059_103124_+3_TTG_21
MFISIFFFFSQIIK	14	1a	ASM972ORF|NC_000911.1_103131_103175_+3_ATG_14
ISTCSR	6	1a	ASM972ORF|NC_000911.1_103285_103317_+1_TTG_10
MAFFLCASFWK	11	1a	ASM972ORF|NC_000911.1_103321_103371_+1_CTG_16
MNFFEK	6	1a	ASM972ORF|NC_000911.1_103275_103382_+3_TTG_35
DFYLFK	6	1a	ASM972ORF|NC_000911.1_103275_103382_+3_TTG_35
NISPGIFSLR	10	1a	ASM972ORF|NC_000911.1_103275_103382_+3_TTG_35
LILESNQR	8	1a	ASM972ORF|NC_000911.1_103275_103382_+3_TTG_35
SSFSNK	6	1a	ASM972ORF|NC_000911.1_103372_103431_+1_TTG_19
IISFFLTEA	9	1a	ASM972ORF|NC_000911.1_103372_103431_+1_TTG_19
MSIIFSK	7	1a	ASM972ORF|NC_000911.1_103428_103490_+3_ATG_20
LVIILLTNWAIK	12	1a	ASM972ORF|NC_000911.1_103428_103490_+3_ATG_20
HEHYFFEIGNNSSHELGYQSLMPQ	24	1a	ASM972ORF|NC_000911.1_103421_103501_+2_CTG_26
MSSIIPR	7	1a	ASM972ORF|NC_000911.1_103570_103623_+1_CTG_17
LLSDSSLST	9	1a	ASM972ORF|NC_000911.1_103570_103623_+1_CTG_17
YLNTSNVK	8	1a	ASM972ORF|NC_000911.1_103518_103685_+3_TTG_55
SVLHNSQK	8	1a	ASM972ORF|NC_000911.1_103518_103685_+3_TTG_55
FEFVNIIK	8	1a	ASM972ORF|NC_000911.1_103518_103685_+3_TTG_55
VISDSGLR	8	1a	ASM972ORF|NC_000911.1_103518_103685_+3_TTG_55
MFFQSYSVPFISFF	14	1a	ASM972ORF|NC_000911.1_103698_103742_+3_TTG_14
MYPLSVSSK	9	1a	ASM972ORF|NC_000911.1_103717_103758_+1_CTG_13
MLIHNQVVFPK	11	1a	ASM972ORF|NC_000911.1_103679_103789_+2_ATG_36
LLCTLYQFLLK	11	1a	ASM972ORF|NC_000911.1_103679_103789_+2_ATG_36
IYFHNLHIFLK	11	1a	ASM972ORF|NC_000911.1_103679_103789_+2_ATG_36
MWISTQLIGVI	11	1a	ASM972ORF|NC_000911.1_103848_103883_+3_CTG_11
MAVDIDATDWGNLI	14	1a	ASM972ORF|NC_000911.1_103844_103888_+2_CTG_14
MGWSTSDCFF	10	1a	ASM972ORF|NC_000911.1_103978_104010_+1_TTG_10
MACNYWDGQLQTVFFDIATDY	21	1a	ASM972ORF|NC_000911.1_103964_104029_+2_GTG_21
ISNSIIFIAYYR	12	1a	ASM972ORF|NC_000911.1_104076_104270_+3_ATG_64
NISICK	6	1a	ASM972ORF|NC_000911.1_104076_104270_+3_ATG_64
EVSLTHIFPNIIK	13	1a	ASM972ORF|NC_000911.1_104076_104270_+3_ATG_64
TLFSLYSPK	9	1a	ASM972ORF|NC_000911.1_104076_104270_+3_ATG_64
MFAFWSMMFR	10	1a	ASM972ORF_+6aa_orf|NC_000911.1_104058_104270_+3_TTG_70
FIFPPTNSILFAFWSMMFR	19	1a	ASM972ORF_+19aa_orf|NC_000911.1_104019_104270_+3_CTG_83
MGLIPHTK	8	1a	ASM972ORF|NC_000911.1_104273_104308_+2_TTG_11
ISIYIIK	7	1a	ASM972ORF|NC_000911.1_104343_104387_+3_ATG_14
YIFLQLLNNFIENK	14	1a	ASM972ORF|NC_000911.1_104496_104591_+3_ATG_31
INYIGAFMTYH	11	1a	ASM972ORF|NC_000911.1_104496_104591_+3_ATG_31
MTSIINMIK	9	1a	ASM972ORF_+6aa_orf|NC_000911.1_104478_104591_+3_CTG_37
MNILTSIINMIK	12	1a	ASM972ORF_+9aa_orf|NC_000911.1_104469_104591_+3_TTG_40
AFFSIELSAK	10	1a	ASM972ORF|NC_000911.1_104689_104736_+1_CTG_15
IHSLASL	7	1a	ASM972ORF|NC_000911.1_104770_104802_+1_CTG_10
MVLVFLVFSIFSCDS	15	1a	ASM972ORF|NC_000911.1_104835_104882_+3_CTG_15
MNYSHYHDQTSLVFDTSK	18	1a	ASM972ORF|NC_000911.1_104879_104956_+2_TTG_25
LTWSWFFLFLASFLVTLELFSLSR	24	1a	ASM972ORF|NC_000911.1_104821_104991_+1_GTG_56
SNFLSVR	7	1a	ASM972ORF|NC_000911.1_104821_104991_+1_GTG_56
TLLNLSVSSEVAAF	14	1a	ASM972ORF|NC_000911.1_104821_104991_+1_GTG_56
MLFLNK,MIFLNK,MIFINK	20	3b	ASM972ORF|NC_000911.1_287887_288051_+1_GTG_54;ASM972ORF_+7aa_orf|NC_000911.1_432812_432865_+2_CTG_17;ASM972ORF|NC_000911.1_104988_105026_+3_TTG_12;ASM972ORF_+20aa_orf|NC_000911.1_3157032_3156916_-3_CTG_38
HIHQVQI	7	1a	ASM972ORF|NC_000911.1_105020_105058_+2_TTG_12
MIIYEIHYK	9	1a	ASM972ORF_+11aa_orf|NC_000911.1_105160_105225_+1_TTG_21
SFMMCNK	7	1a	ASM972ORF_+11aa_orf|NC_000911.1_105160_105225_+1_TTG_21
SGFLSR	6	1a	ASM972ORF|NC_000911.1_105239_105328_+2_TTG_29
TLSQTK	6	1a	ASM972ORF|NC_000911.1_105239_105328_+2_TTG_29
NINLFFI	7	1a	ASM972ORF|NC_000911.1_105239_105328_+2_TTG_29
MIAYLHIFYSATSHR	15	1a	ASM972ORF|NC_000911.1_105358_105444_+1_ATG_28
IMIIFNEVVK	10	1a	ASM972ORF|NC_000911.1_105358_105444_+1_ATG_28
MIFCNYCCIYEMIAYLHIFYSATSHR	26	1a	ASM972ORF_+11aa_orf|NC_000911.1_105325_105444_+1_TTG_39
LLNFSTK	7	1a	ASM972ORF|NC_000911.1_105419_105475_+2_ATG_18
MIIILFPIYVFPLPTSFK	18	1a	ASM972ORF|NC_000911.1_105502_105636_+1_TTG_44
SIHCSK	6	1a	ASM972ORF|NC_000911.1_105502_105636_+1_TTG_44
EYELNYLLLY	10	1a	ASM972ORF|NC_000911.1_105597_105656_+3_TTG_19
MYVGLPSSIPVC	12	1a	ASM972ORF|NC_000911.1_105731_105769_+2_TTG_12
MIFVCR	6	1a	ASM972ORF|NC_000911.1_105724_105780_+1_TTG_18
ITIIYSR	7	1a	ASM972ORF|NC_000911.1_105724_105780_+1_TTG_18
MTNHLDLDLK	10	1a	ASM972ORF|NC_000911.1_105828_105902_+3_CTG_24
ITSINFINY	9	1a	ASM972ORF|NC_000911.1_105859_105918_+1_TTG_19
MSLYTFLLSNDNIFIR	16	1a	ASM972ORF|NC_000911.1_105928_105984_+1_TTG_18
MIIFLYACASAFK	13	1a	ASM972ORF|NC_000911.1_105956_106009_+2_ATG_17
MLVPSK	6	1a	ASM972ORF|NC_000911.1_105978_106049_+3_GTG_23
HSYLYHHS	8	1a	ASM972ORF|NC_000911.1_105978_106049_+3_GTG_23
LIINTLIFIIIHSHWH	16	1a	ASM972ORF|NC_000911.1_105997_106062_+1_ATG_21
MPVPGQPK	8	1a	ASM972ORF|NC_000911.1_106199_106234_+2_TTG_11
MAFASTR	7	1a	ASM972ORF|NC_000911.1_106192_106305_+1_ATG_37
YFLNWTIHNFVMTFAFIIALMLQAIK	26	1a	ASM972ORF|NC_000911.1_106192_106305_+1_ATG_37
MFNNSTIIIIR	11	1a	ASM972ORF_+13aa_orf|NC_000911.1_106153_106305_+1_TTG_50
NLMAFASTR	9	1a	ASM972ORF_+13aa_orf|NC_000911.1_106153_106305_+1_TTG_50
FIADYLPVSLANIVVLL	17	1a	ASM972ORF|NC_000911.1_106315_106383_+1_CTG_22
MIASILNVQTLYWF	14	1a	ASM972ORF|NC_000911.1_106380_106424_+3_CTG_14
CAVNTV	6	1a	ASM972ORF|NC_000911.1_106547_106591_+2_ATG_14
MSHLLNIILLTFR	13	1a	ASM972ORF_+16aa_orf|NC_000911.1_106499_106591_+2_TTG_30
MVIAIK,MVLAIK	13	3b	ASM972ORF_+44aa_orf|NC_000911.1_106415_106591_+2_TTG_58;ASM972ORF|NC_000911.1_166509_166559_+3_ATG_16
SSIVSYGCCFCR	12	2a	ASM972ORF_+44aa_orf|NC_000911.1_106415_106591_+2_TTG_58;ASM972ORF_+59aa_orf|NC_000911.1_106370_106591_+2_TTG_73
SVLSHLLNIILLTFR	15	2a	ASM972ORF_+44aa_orf|NC_000911.1_106415_106591_+2_TTG_58;ASM972ORF_+59aa_orf|NC_000911.1_106370_106591_+2_TTG_73
MYCSDCLHLK	10	1a	ASM972ORF_+59aa_orf|NC_000911.1_106370_106591_+2_TTG_73
SNSLLVLAIK	10	1a	ASM972ORF_+59aa_orf|NC_000911.1_106370_106591_+2_TTG_73
NYCAINSSNLR	11	1a	ASM972ORF|NC_000911.1_106570_106650_+1_ATG_26
NVSISE	6	1a	ASM972ORF|NC_000911.1_106570_106650_+1_ATG_26
MSVLVNNYSYYI	12	1a	ASM972ORF|NC_000911.1_106631_106669_+2_ATG_12
MVYQSHCK	8	1a	ASM972ORF|NC_000911.1_106755_106814_+3_CTG_19
TVVTGILYVPN	11	1a	ASM972ORF|NC_000911.1_106755_106814_+3_CTG_19
MYPSSVK	7	1a	ASM972ORF|NC_000911.1_106826_106864_+2_CTG_12
MLSIWYTK	8	1a	ASM972PROD|NC_000911.1_106744_106887_+1_ATG_47
QWLQAFYMCLTNR	13	1a	ASM972PROD|NC_000911.1_106744_106887_+1_ATG_47
VSAVSLFR	8	1a	ASM972PROD|NC_000911.1_106744_106887_+1_ATG_47
DILGLIIESA	10	1a	ASM972PROD|NC_000911.1_106744_106887_+1_ATG_47
MALGLPPSGSAYN	13	1a	ASM972ORF|NC_000911.1_106906_106947_+1_TTG_13
MVCPPLAVPTIDMD	14	1a	ASM972ORF|NC_000911.1_106913_106957_+2_TTG_14
TWHLVCPPLAVPTIDMD	17	2a	ASM972ORF_+11aa_orf|NC_000911.1_106880_106957_+2_GTG_25;ASM972ORF_+13aa_orf|NC_000911.1_106874_106957_+2_TTG_27
MIWTDSAFVGK	11	1a	ASM972ORF|NC_000911.1_106944_106988_+3_TTG_14
MEQTLGWNFGSR	12	1a	ASM972ORF|NC_000911.1_106992_107084_+3_GTG_30
DFTATLGR	8	1a	ASM972ORF|NC_000911.1_106992_107084_+3_GTG_30
MGGADLGLELWK	12	1a	ASM972ORF|NC_000911.1_106988_107122_+2_GTG_44
DVGSLNVPFLGLVTIVV	17	1a	ASM972ORF|NC_000911.1_106988_107122_+2_GTG_44
MNIYLTLVR	9	1a	ASM972ORF|NC_000911.1_107132_107179_+2_ATG_15
QCFISL	6	1a	ASM972ORF|NC_000911.1_107132_107179_+2_ATG_15
MEVVSK	6	1a	SGL_RS18640_p_-37aa_KAZ|NC_000911.1_107017_107208_+1_TTG_63
GFEILPR	7	1a	SGL_RS18640_p_-37aa_KAZ|NC_000911.1_107017_107208_+1_TTG_63
TFSWFGHYR	9	1a	SGL_RS18640_p_-37aa_KAZ|NC_000911.1_107017_107208_+1_TTG_63
DYEYLPNTSETMLYFAMISLMLR	23	1a	SGL_RS18640_p_-37aa_KAZ|NC_000911.1_107017_107208_+1_TTG_63
ILSSGWSR	8	2a	SGL_RS18640_p_-16aa_orf|NC_000911.1_106954_107208_+1_CTG_84;SGL_RS18640_p_-20aa_orf|NC_000911.1_106966_107208_+1_TTG_80
PWAGTLEVVSK	11	2a	SGL_RS18640_p_-16aa_orf|NC_000911.1_106954_107208_+1_CTG_84;SGL_RS18640_p_-20aa_orf|NC_000911.1_106966_107208_+1_TTG_80
MIAPLSEK	8	1a	SGL_RS18640_p_-16aa_orf|NC_000911.1_106954_107208_+1_CTG_84
TFQTLSK	7	3b	ASM972ORF|NC_000911.1_107201_107281_+2_TTG_26;ASM972ORF|NC_000911.1_1275412_1275335_-2_ATG_25;ASM972ORF|NC_000911.1_2226695_2226579_-1_ATG_38;ASM972ORF|NC_000911.1_967643_967500_-1_ATG_47;ASM972ORF|NC_000911.1_2441807_2441923_+2_ATG_38;ASM972ORF|NC_000911.1_1513934_1514065_+2_ATG_43
AFLTESWK	8	1a	ASM972ORF|NC_000911.1_107201_107281_+2_TTG_26
ISLAGIGC	8	1a	ASM972ORF|NC_000911.1_107201_107281_+2_TTG_26
MENIFGWHR	9	1a	ASM972ORF|NC_000911.1_107248_107316_+1_GTG_22
LLEFNSNLFEK	11	1a	ASM972ORF|NC_000911.1_107248_107316_+1_GTG_22
INFVWGMEGVGMH	13	1a	ASM972ORF|NC_000911.1_107406_107474_+3_GTG_22
MIPIICLVIAK	11	1a	ASM972ORF_+7aa_orf|NC_000911.1_107385_107474_+3_GTG_29
MGHGGCR	7	1a	ASM972ORF|NC_000911.1_107444_107485_+2_CTG_13
NALGWG	6	1a	ASM972ORF|NC_000911.1_107444_107485_+2_CTG_13
ANCSNK	6	1a	ASM972ORF|NC_000911.1_107550_107666_+3_GTG_38
VVNCSGAINPLR	12	1a	ASM972ORF|NC_000911.1_107550_107666_+3_GTG_38
MTAESTLGGGVK	12	1a	ASM972ORF|NC_000911.1_107721_107828_+3_ATG_35
ALGGTSTIQSTLAR	14	1a	ASM972ORF|NC_000911.1_107721_107828_+3_ATG_35
MVPSVFGWYPTVVPK	15	1a	ASM972ORF|NC_000911.1_107902_107958_+1_CTG_18
PGTLGFWMVPNSSSK	15	1a	ASM972ORF|NC_000911.1_107889_107966_+3_ATG_25
IGLVML	6	1a	ASM972ORF|NC_000911.1_107889_107966_+3_ATG_25
MGWAVNR	7	1a	ASM972ORF_+17aa_orf|NC_000911.1_107838_107966_+3_CTG_42
SAISFCTNK	9	2a	ASM972ORF_+18aa_orf|NC_000911.1_107835_107966_+3_GTG_43;ASM972ORF_+17aa_orf|NC_000911.1_107838_107966_+3_CTG_42;ASM972ORF_+19aa_orf|NC_000911.1_107832_107966_+3_TTG_44
MLGWAVNR	8	1a	ASM972ORF_+18aa_orf|NC_000911.1_107835_107966_+3_GTG_43
MVLGWAVNR	9	1a	ASM972ORF_+19aa_orf|NC_000911.1_107832_107966_+3_TTG_44
MPGPISSR	8	1a	ASM972ORF|NC_000911.1_108177_108239_+3_ATG_20
DPLCGAPD	8	1a	ASM972ORF|NC_000911.1_108177_108239_+3_ATG_20
SSSTATTGFPVANSCLVK	18	1a	ASM972ORF_+29aa_orf|NC_000911.1_108090_108239_+3_TTG_49
TPMPGPISSR	10	1a	ASM972ORF_+29aa_orf|NC_000911.1_108090_108239_+3_TTG_49
CAGLNICGR	9	1a	ASM972ORF|NC_000911.1_108221_108268_+2_TTG_15
PPQWPVK	7	1a	ASM972ORF|NC_000911.1_108226_108327_+1_GTG_33
LVHGLANVGQSVCGVEK	17	1a	ASM972ORF|NC_000911.1_108226_108327_+1_GTG_33
VGSWFSQCWPK	11	1a	ASM972ORF|NC_000911.1_108258_108335_+3_ATG_25
MPEAHCTICPIPHPCFN	17	1a	ASM972ORF|NC_000911.1_108367_108420_+1_ATG_17
MVYYPAGAMPEAHCTICPIPHPCFN	25	1a	ASM972ORF_+8aa_orf|NC_000911.1_108343_108420_+1_TTG_25
MLGLLPCR	8	1a	ASM972ORF|NC_000911.1_108339_108425_+3_ATG_28
SPLYNLSYPPSLFQLT	16	1a	ASM972ORF|NC_000911.1_108339_108425_+3_ATG_28
MLWPTVWLLPQSK	13	1a	ASM972ORF|NC_000911.1_108474_108536_+3_TTG_20
MALWCWTAAAGYGGPS	16	1a	ASM972ORF|NC_000911.1_108588_108638_+3_ATG_16
MIWPMAQPSY	10	1a	ASM972ORF|NC_000911.1_108639_108671_+3_ATG_10
MNYLYPSLWR	10	1a	ASM972ORF|NC_000911.1_108690_108803_+3_ATG_37
LFVPVR	6	1a	ASM972ORF|NC_000911.1_108690_108803_+3_ATG_37
SWEPQR	6	1a	ASM972ORF|NC_000911.1_108690_108803_+3_ATG_37
MYGVGSHSVSTFVDGTYPIK	20	1a	ASM972ORF|NC_000911.1_108763_108837_+1_CTG_24
MSAGNALSR	9	1a	ASM972ORF|NC_000911.1_108840_108920_+3_TTG_26
SGNGYPR	7	1a	ASM972ORF|NC_000911.1_108840_108920_+3_TTG_26
MGNLWR	6	3b	ASM972ORF|NC_000911.1_1583343_1583293_-3_TTG_16;ASM972ORF|NC_000911.1_108924_108980_+3_TTG_18
PWPCSV	6	1a	ASM972ORF|NC_000911.1_108924_108980_+3_TTG_18
MVTPGGSPVNVWAICGESCR	20	1a	ASM972ORF|NC_000911.1_108892_108993_+1_ATG_33
NPGLALCDPFK	11	1a	ASM972ORF|NC_000911.1_108892_108993_+1_ATG_33
MATHCHGSGGTVGAAMVTPGGSPVNVWAICGESCR	35	1a	ASM972ORF_+15aa_orf|NC_000911.1_108847_108993_+1_CTG_48
MSWPLAQK	8	1a	ASM972ORF|NC_000911.1_109041_109151_+3_TTG_36
CPLVNAFCGR	10	1a	ASM972ORF|NC_000911.1_109041_109151_+3_TTG_36
AFAGSK	6	1a	SGL_RS02335|GBK|-63aa_KAZ|chemg|NC_000911.1_108290_109201_+2_ATG_303
ILINAWFTTLPGQCQK	16	1a	SGL_RS02335|GBK|-63aa_KAZ|chemg|NC_000911.1_108290_109201_+2_ATG_303
PIVQFVLSPILVSTNLTPSILSLPVQEK	28	1a	SGL_RS02335|GBK|-63aa_KAZ|chemg|NC_000911.1_108290_109201_+2_ATG_303
SSSSFVMAYR	10	1a	SGL_RS02335|GBK|-63aa_KAZ|chemg|NC_000911.1_108290_109201_+2_ATG_303
LVVAPEQIIEATVTLTTAQLHYLQR	25	1a	SGL_RS02335|GBK|-63aa_KAZ|chemg|NC_000911.1_108290_109201_+2_ATG_303
GDGFMVLDGGGGVWR	15	1a	SGL_RS02335|GBK|-63aa_KAZ|chemg|NC_000911.1_108290_109201_+2_ATG_303
AQLNDLAHGTAQLLETVSEQNELPLPVTLAIALPK	35	1a	SGL_RS02335|GBK|-63aa_KAZ|chemg|NC_000911.1_108290_109201_+2_ATG_303
GSGFEEIIR	9	1a	SGL_RS02335|GBK|-63aa_KAZ|chemg|NC_000911.1_108290_109201_+2_ATG_303
PCTELGATAFQPLLTER	17	1a	SGL_RS02335|GBK|-63aa_KAZ|chemg|NC_000911.1_108290_109201_+2_ATG_303
IVTEAAEQSER	11	1a	SGL_RS02335|GBK|-63aa_KAZ|chemg|NC_000911.1_108290_109201_+2_ATG_303
QWLPPVAAPLTFGQFVEK	18	1a	SGL_RS02335|GBK|-63aa_KAZ|chemg|NC_000911.1_108290_109201_+2_ATG_303
VAGPETLALLCVTR	14	1a	SGL_RS02335|GBK|-63aa_KAZ|chemg|NC_000911.1_108290_109201_+2_ATG_303
LNSPMLGAYLK	11	1a	SGL_RS02335|GBK|-63aa_KAZ|chemg|NC_000911.1_108290_109201_+2_ATG_303
QSNLPAQIVLATGPEGGWTDNEISLAIAK	29	1a	SGL_RS02335|GBK|-63aa_KAZ|chemg|NC_000911.1_108290_109201_+2_ATG_303
GFQPVSLGK	9	1a	SGL_RS02335|GBK|-63aa_KAZ|chemg|NC_000911.1_108290_109201_+2_ATG_303
AVTAPTVALAQINALLES	18	1a	SGL_RS02335|GBK|-63aa_KAZ|chemg|NC_000911.1_108290_109201_+2_ATG_303
ANFFGPFPYV	10	1a	ASM972ORF|NC_000911.1_109182_109229_+3_ATG_15
MPLTAK	6	1a	ASM972ORF|NC_000911.1_109241_109321_+2_ATG_26
SNCWQR	6	1a	ASM972ORF|NC_000911.1_109241_109321_+2_ATG_26
MPMPLTAK	8	1a	ASM972ORF_+2aa_orf|NC_000911.1_109235_109321_+2_TTG_28
SHDGLLPSSAGGSPR	15	1a	ASM972ORF|NC_000911.1_109305_109370_+3_TTG_21
WAFLCWNR	8	1a	ASM972ORF|NC_000911.1_109490_109606_+2_TTG_38
QYSLAK	6	1a	ASM972ORF|NC_000911.1_109490_109606_+2_TTG_38
MAALSHR	7	1a	ASM972ORF|NC_000911.1_109644_109721_+3_GTG_25
GIEPLPSAMSGR	12	1a	ASM972ORF|NC_000911.1_109644_109721_+3_GTG_25
CQSNGGGFITHF	12	1a	ASM972ORF|NC_000911.1_109851_109898_+3_TTG_15
VYYPFLR	7	1a	ASM972ORF|NC_000911.1_109859_109915_+2_ATG_18
SPLPIGLVEK	10	1a	ASM972ORF_+27aa_orf|NC_000911.1_109778_109915_+2_TTG_45
ALLVLVGK	8	1a	ASM972ORF_+27aa_orf|NC_000911.1_109778_109915_+2_TTG_45
MCGCEYAGQNPAQNGNFR	18	1a	ASM972ORF|NC_000911.1_109902_109973_+3_ATG_23
FMSLPGESV	9	1a	ASM972ORF|NC_000911.1_110012_110050_+2_GTG_12
MIYIYR	6	1a	ASM972ORF_+14aa_orf|NC_000911.1_109970_110050_+2_GTG_26
LFSVFVTK	8	1a	ASM972ORF_+14aa_orf|NC_000911.1_109970_110050_+2_GTG_26
MLTLVR	6	3b	ASM972ORF|NC_000911.1_1183314_1183349_+3_ATG_11;ASM972ORF|NC_000911.1_110054_110110_+2_CTG_18
ELPTNNGNN	9	1a	ASM972ORF|NC_000911.1_110054_110110_+2_CTG_18
MATTEPHLANK	11	1a	ASM972ORF|NC_000911.1_110097_110141_+3_ATG_14
AIADAIDSQDLATAEQLLAAMEGESWENPMTAYYQAR	37	1a	SGL_RS02340|GBK|KAZ|prod|+5aa_chemg|NC_000911.1_109222_110313_+1_ATG_363
LAEAQGNLDEAEQK	14	1a	SGL_RS02340|GBK|KAZ|prod|+5aa_chemg|NC_000911.1_109222_110313_+1_ATG_363
QLLTTSHSPQLVAK	14	1a	SGL_RS02340|GBK|KAZ|prod|+5aa_chemg|NC_000911.1_109222_110313_+1_ATG_363
QAEYQAAIEDAK	12	1a	SGL_RS02340|GBK|KAZ|prod|+5aa_chemg|NC_000911.1_109222_110313_+1_ATG_363
ADPEAQSVGIFVLEPVPPAEK	21	1a	SGL_RS02340|GBK|KAZ|prod|+5aa_chemg|NC_000911.1_109222_110313_+1_ATG_363
AVQFGK	6	1a	SGL_RS02340|GBK|KAZ|prod|+5aa_chemg|NC_000911.1_109222_110313_+1_ATG_363
IMAIDPYTAR	10	1a	SGL_RS02340|GBK|KAZ|prod|+5aa_chemg|NC_000911.1_109222_110313_+1_ATG_363
LQLPSR	6	1a	SGL_RS02340|GBK|KAZ|prod|+5aa_chemg|NC_000911.1_109222_110313_+1_ATG_363
TGAIGELNHYHQQCQAAGIPSFSVALADILAVK	33	1a	SGL_RS02340|GBK|KAZ|prod|+5aa_chemg|NC_000911.1_109222_110313_+1_ATG_363
VFPIFHIESLSPEVTVTYR	19	1a	SGL_RS02340|GBK|KAZ|prod|+5aa_chemg|NC_000911.1_109222_110313_+1_ATG_363
EEEGTFSFSWQDVSQMVEGLLPIFEECVDVNMR	33	1a	SGL_RS02340|GBK|KAZ|prod|+5aa_chemg|NC_000911.1_109222_110313_+1_ATG_363
TEILDYAHICDLHLPQQQIILR	22	1a	SGL_RS02340|GBK|KAZ|prod|+5aa_chemg|NC_000911.1_109222_110313_+1_ATG_363
FCDQIYEFTR	10	1a	SGL_RS02340|GBK|KAZ|prod|+5aa_chemg|NC_000911.1_109222_110313_+1_ATG_363
GISLDTANSSK	11	1a	SGL_RS02340|GBK|KAZ|prod|+5aa_chemg|NC_000911.1_109222_110313_+1_ATG_363
QGTSHQQWQQLSR	13	1a	SGL_RS02340|GBK|KAZ|prod|+5aa_chemg|NC_000911.1_109222_110313_+1_ATG_363
IWQTNLPGK	9	1a	SGL_RS02340|GBK|KAZ|prod|+5aa_chemg|NC_000911.1_109222_110313_+1_ATG_363
AFAETALDFQELLK	14	1a	SGL_RS02340|GBK|KAZ|prod|+5aa_chemg|NC_000911.1_109222_110313_+1_ATG_363
SVEPHIPFLR	10	1a	SGL_RS02340|GBK|KAZ|prod|+5aa_chemg|NC_000911.1_109222_110313_+1_ATG_363
EDTNWDR	7	1a	SGL_RS02340|GBK|KAZ|prod|+5aa_chemg|NC_000911.1_109222_110313_+1_ATG_363
AFHLYSTLAFCR	12	1a	SGL_RS02340|GBK|KAZ|prod|+5aa_chemg|NC_000911.1_109222_110313_+1_ATG_363
MALFPMYK	8	1a	SGL_RS02340_+5aa_chemg|NC_000911.1_109207_110313_+1_TTG_368
PPHSLTR	7	1a	ASM972ORF|NC_000911.1_110310_110369_+3_ATG_19
SPFGMNK	7	2a	ASM972ORF_+54aa_orf|NC_000911.1_110148_110369_+3_CTG_73;ASM972ORF_+20aa_orf|NC_000911.1_110250_110369_+3_TTG_39;ASM972ORF_+7aa_orf|NC_000911.1_110289_110369_+3_CTG_26
MGSGFPSLQHPGLLPR	16	1a	ASM972ORF_+20aa_orf|NC_000911.1_110250_110369_+3_TTG_39
MEGVQSLCR	9	1a	ASM972ORF_+54aa_orf|NC_000911.1_110148_110369_+3_CTG_73
FSGITQISGAPHSLSTAGR	19	1a	ASM972ORF_+54aa_orf|NC_000911.1_110148_110369_+3_CTG_73
YQLGSGFPSLQHPGLLPR	18	1a	ASM972ORF_+54aa_orf|NC_000911.1_110148_110369_+3_CTG_73
MQPHYHR	7	1a	ASM972ORF|NC_000911.1_110342_110431_+2_ATG_29
IVLWAEGPLWR	11	1a	ASM972ORF|NC_000911.1_110342_110431_+2_ATG_29
EYYPHVQNLP	10	1a	ASM972ORF|NC_000911.1_110342_110431_+2_ATG_29
IYPDGSLSDHSA	12	1a	ASM972ORF|NC_000911.1_110412_110459_+3_ATG_15
DHYGGNIIPMFR	12	1a	ASM972ORF_+11aa_orf|NC_000911.1_110379_110459_+3_CTG_26
MAECGLPGLNR	11	1a	ASM972ORF|NC_000911.1_110522_110671_+2_ATG_49
CWGNFWIFWHR	11	1a	ASM972ORF|NC_000911.1_110522_110671_+2_ATG_49
ILSIYK	6	1a	ASM972ORF|NC_000911.1_110522_110671_+2_ATG_49
SVLSWLIVCNR	11	1a	ASM972ORF|NC_000911.1_110522_110671_+2_ATG_49
PMAECGLPGLNR	12	1a	ASM972ORF_+3aa_orf|NC_000911.1_110513_110671_+2_TTG_52
MAGILSPCSESTLTDR	16	1a	SGL_RS02345|GBK|KAZ|prod|chemg|NC_000911.1_110392_110724_+1_ATG_110
YQTTVPDPVR	10	1a	SGL_RS02345|GBK|KAZ|prod|chemg|NC_000911.1_110392_110724_+1_ATG_110
ALGLNK	6	1a	SGL_RS02345|GBK|KAZ|prod|chemg|NC_000911.1_110392_110724_+1_ATG_110
ICYTIEADGR	10	1a	SGL_RS02345|GBK|KAZ|prod|chemg|NC_000911.1_110392_110724_+1_ATG_110
AEQAENDPVLGK	12	1a	SGL_RS02345|GBK|KAZ|prod|chemg|NC_000911.1_110392_110724_+1_ATG_110
FLDFLAQDMDK	11	1a	SGL_RS02345|GBK|KAZ|prod|chemg|NC_000911.1_110392_110724_+1_ATG_110
NPQHIQAVSSELVDR	15	1a	SGL_RS02345|GBK|KAZ|prod|chemg|NC_000911.1_110392_110724_+1_ATG_110
LQSLVSDVDVDLDAPLLDEDE	21	1a	SGL_RS02345|GBK|KAZ|prod|chemg|NC_000911.1_110392_110724_+1_ATG_110
MEDICPSPIS	10	1a	ASM972ORF|NC_000911.1_110759_110791_+2_GTG_10
YLPIPYFLSR	10	1a	ASM972ORF|NC_000911.1_110755_110880_+1_ATG_41
LNICVK	6	1a	ASM972ORF|NC_000911.1_110755_110880_+1_ATG_41
MAQVEYLR	8	1a	SGL_RS02350|GBK|KAZ|+27aa_prod|+20aa_chemg|NC_000911.1_110808_111224_+3_GTG_138
LAAIAK,IAAIAK	13	3b	SGL_RS16160|GBK|KAZ|prod|chemg|NC_000911.1_3072406_3073656_+1_ATG_416;SGL_RS02350|GBK|KAZ|+27aa_prod|+20aa_chemg|NC_000911.1_110808_111224_+3_GTG_138;SGL_RS00105|GBK|prod|+7aa_chemg|NC_005229.1_24798_25955_+3_TTG_385
LAFEVIPQDPTR	12	1a	SGL_RS02350|GBK|KAZ|+27aa_prod|+20aa_chemg|NC_000911.1_110808_111224_+3_GTG_138
QGNTLGNDYK	10	1a	SGL_RS02350|GBK|KAZ|+27aa_prod|+20aa_chemg|NC_000911.1_110808_111224_+3_GTG_138
FFQQYR	6	1a	SGL_RS02350|GBK|KAZ|+27aa_prod|+20aa_chemg|NC_000911.1_110808_111224_+3_GTG_138
YHQESK	6	1a	SGL_RS02350|GBK|KAZ|+27aa_prod|+20aa_chemg|NC_000911.1_110808_111224_+3_GTG_138
IILLAWVNDEDSK	13	1a	SGL_RS02350|GBK|KAZ|+27aa_prod|+20aa_chemg|NC_000911.1_110808_111224_+3_GTG_138
AYESNTDAYK	10	1a	SGL_RS02350|GBK|KAZ|+27aa_prod|+20aa_chemg|NC_000911.1_110808_111224_+3_GTG_138
MLENGHPPDDWNDLLTEAK	19	1a	SGL_RS02350|GBK|KAZ|+27aa_prod|+20aa_chemg|NC_000911.1_110808_111224_+3_GTG_138
IAEVEP	6	1a	SGL_RS02350|GBK|KAZ|+27aa_prod|+20aa_chemg|NC_000911.1_110808_111224_+3_GTG_138
PLLINGWK	8	1a	SGL_RS02350_+27aa_prod|NC_000911.1_110727_111224_+3_TTG_165
IFAHPLFLEQVEELVAQVEYLR	22	2a	SGL_RS02350_+20aa_chemg|NC_000911.1_110748_111224_+3_TTG_158;SGL_RS02350_+27aa_prod|NC_000911.1_110727_111224_+3_TTG_165
MINGWK	6	1a	SGL_RS02350_+20aa_chemg|NC_000911.1_110748_111224_+3_TTG_158
EIPLEMIINTGLGLNFFSSIVYFFATTK	28	1a	ASM972CHEMG|NC_000911.1_110932_111279_+1_ATG_115
LFSSLGLMTK	10	1a	ASM972CHEMG|NC_000911.1_110932_111279_+1_ATG_115
TQNVPMK	7	1a	ASM972CHEMG|NC_000911.1_110932_111279_+1_ATG_115
VTQMPIK	7	1a	ASM972CHEMG|NC_000911.1_110932_111279_+1_ATG_115
MAILLMTGMIYLPR	14	1a	ASM972CHEMG|NC_000911.1_110932_111279_+1_ATG_115
LNVLAIVYK	9	1a	ASM972CHEMG|NC_000911.1_110932_111279_+1_ATG_115
LSLNFPVFHTGDR	13	1a	ASM972CHEMG|NC_000911.1_110932_111279_+1_ATG_115
HLESTK	6	1a	ASM972CHEMG|NC_000911.1_110932_111279_+1_ATG_115
IPPAMNIDR	9	1a	ASM972CHEMG_+10aa_orf|NC_000911.1_110902_111279_+1_TTG_125
MLIFLSISQDWGI	13	1a	ASM972ORF|NC_000911.1_111282_111323_+3_ATG_13
MAIAIWNQQK	10	1a	ASM972ORF|NC_000911.1_111242_111379_+2_CTG_45
CFNNVNFSLNLSR	13	1a	ASM972ORF|NC_000911.1_111242_111379_+2_CTG_45
LGYLESDSFDIENPGR	16	1a	ASM972ORF|NC_000911.1_111242_111379_+2_CTG_45
TQVDFSNILFSMYL	14	1a	ASM972ORF|NC_000911.1_111342_111392_+3_TTG_16
MIPSILR	7	1a	ASM972ORF_+5aa_orf|NC_000911.1_111327_111392_+3_CTG_21
MHFSVLMK	8	1a	ASM972ORF|NC_000911.1_111417_111458_+3_ATG_13
MDDSFSMK	8	1a	ASM972ORF|NC_000911.1_111508_111585_+1_ATG_25
NHTISQNPQTTFIYLHI	17	1a	ASM972ORF|NC_000911.1_111508_111585_+1_ATG_25
MTILPIYLNYQQAF	14	1a	ASM972ORF|NC_000911.1_111592_111636_+1_CTG_14
MFIQFVLR	8	1a	ASM972ORF|NC_000911.1_111661_111717_+1_ATG_18
EVDGATLSMM	10	1a	ASM972ORF|NC_000911.1_111661_111717_+1_ATG_18
IFAECSCQNLSLSMIH	16	1a	ASM972ORF|NC_000911.1_112015_112071_+1_TTG_18
NFHHPGMTLMSR	12	1a	ASM972ORF|NC_000911.1_112078_112185_+1_ATG_35
GTNTTINTER	10	1a	ASM972ORF|NC_000911.1_112078_112185_+1_ATG_35
VMNISR	6	1a	ASM972ORF|NC_000911.1_112264_112317_+1_ATG_17
MTDYPTNLFELSTGFLDHR	19	1a	SGL_RS02355|+1aa_GBK|NC_000911.1_111588_112559_+3_ATG_323
EFYVYTVCIER	11	1a	SGL_RS02355|+1aa_GBK|NC_000911.1_111588_112559_+3_ATG_323
WSDIEYDVIHDLHIVEFNSFTALIK	25	1a	SGL_RS02355|+1aa_GBK|NC_000911.1_111588_112559_+3_ATG_323
VEPIIIVPR	9	1a	SGL_RS02355|+1aa_GBK|NC_000911.1_111588_112559_+3_ATG_323
QYWNLIR	7	1a	SGL_RS02355|+1aa_GBK|NC_000911.1_111588_112559_+3_ATG_323
PFNNLK	6	1a	SGL_RS02355|+1aa_GBK|NC_000911.1_111588_112559_+3_ATG_323
FYTFDDLK	8	1a	SGL_RS02355|+1aa_GBK|NC_000911.1_111588_112559_+3_ATG_323
ESIYTK	6	1a	SGL_RS02355|+1aa_GBK|NC_000911.1_111588_112559_+3_ATG_323
CFVSVDSIDK	10	1a	SGL_RS02355|+1aa_GBK|NC_000911.1_111588_112559_+3_ATG_323
SILTAQK	7	1a	SGL_RS02355|+1aa_GBK|NC_000911.1_111588_112559_+3_ATG_323
ITEEQHNQLEK	11	1a	SGL_RS02355|+1aa_GBK|NC_000911.1_111588_112559_+3_ATG_323
YINTIEDFCR	10	1a	SGL_RS02355|+1aa_GBK|NC_000911.1_111588_112559_+3_ATG_323
FESINDSLMSDEEYSEK	17	1a	SGL_RS02355|+1aa_GBK|NC_000911.1_111588_112559_+3_ATG_323
EFSSPR	6	1a	SGL_RS02355|+1aa_GBK|NC_000911.1_111588_112559_+3_ATG_323
YDSNEQNEQR	10	1a	SGL_RS02355|+1aa_GBK|NC_000911.1_111588_112559_+3_ATG_323
VGEMYIMNSMASLFHQMHSIEESIK	25	1a	SGL_RS02355|+1aa_GBK|NC_000911.1_111588_112559_+3_ATG_323
SDEYIK	6	1a	SGL_RS02355|+1aa_GBK|NC_000911.1_111588_112559_+3_ATG_323
ELCENK	6	1a	SGL_RS02355|+1aa_GBK|NC_000911.1_111588_112559_+3_ATG_323
LMVTIESELNVCR	13	1a	SGL_RS02355|+1aa_GBK|NC_000911.1_111588_112559_+3_ATG_323
NIYISPK	7	1a	SGL_RS02355|+1aa_GBK|NC_000911.1_111588_112559_+3_ATG_323
VFDGLYEK	8	1a	SGL_RS02355|+1aa_GBK|NC_000911.1_111588_112559_+3_ATG_323
YLMSDYQEEDAR	12	1a	SGL_RS02355|+1aa_GBK|NC_000911.1_111588_112559_+3_ATG_323
LYADYR	6	1a	SGL_RS02355|+1aa_GBK|NC_000911.1_111588_112559_+3_ATG_323
ESNQGQEYFAPNDDCYLPLVDDGQYS	26	1a	SGL_RS02355|+1aa_GBK|NC_000911.1_111588_112559_+3_ATG_323
MMTDYPTNLFELSTGFLDHR	20	1a	SGL_RS02355_+1aa_GBK|KAZ|prod|NC_000911.1_111585_112559_+3_ATG_324
MLIIENLIK	9	1a	ASM972ORF|NC_000911.1_112465_112575_+1_ATG_36
NILPLMMTATSHLLMMVNTLSLNHN	25	1a	ASM972ORF|NC_000911.1_112465_112575_+1_ATG_36
SFIFSLT	7	1a	ASM972ORF|NC_000911.1_112612_112668_+1_GTG_18
MSEILYFFIDITWI	14	1a	ASM972ORF|NC_000911.1_112635_112679_+3_CTG_14
QTLFNHWFSSPQSEGESMR	19	1a	ASM972ORF|NC_000911.1_112743_112829_+3_ATG_28
MGSGNFGSCS	10	1a	ASM972ORF|NC_000911.1_112831_112863_+1_ATG_10
MVFTDHHHR	9	1a	ASM972ORF|NC_000911.1_113045_113077_+2_ATG_10
PDPMVFTDHHHR	12	2a	ASM972ORF_+92aa_orf|NC_000911.1_112769_113077_+2_TTG_102;ASM972ORF_+66aa_orf|NC_000911.1_112847_113077_+2_TTG_76;ASM972ORF_+69aa_orf|NC_000911.1_112838_113077_+2_GTG_79;ASM972ORF_+75aa_orf|NC_000911.1_112820_113077_+2_CTG_85;ASM972ORF_+46aa_orf|NC_000911.1_112907_113077_+2_TTG_56;ASM972ORF_+6aa_orf|NC_000911.1_113027_113077_+2_GTG_16;ASM972ORF_+22aa_orf|NC_000911.1_112979_113077_+2_CTG_32
MVFPWQK	7	1a	ASM972ORF_+22aa_orf|NC_000911.1_112979_113077_+2_CTG_32
ISEPTPGQSVGR	12	2a	ASM972ORF_+92aa_orf|NC_000911.1_112769_113077_+2_TTG_102;ASM972ORF_+66aa_orf|NC_000911.1_112847_113077_+2_TTG_76;ASM972ORF_+69aa_orf|NC_000911.1_112838_113077_+2_GTG_79;ASM972ORF_+75aa_orf|NC_000911.1_112820_113077_+2_CTG_85;ASM972ORF_+46aa_orf|NC_000911.1_112907_113077_+2_TTG_56;ASM972ORF_+22aa_orf|NC_000911.1_112979_113077_+2_CTG_32
MGLDPTALQR	10	1a	ASM972ORF_+46aa_orf|NC_000911.1_112907_113077_+2_TTG_56
SGVTATAVCEPEPLVFPWQK	20	2a	ASM972ORF_+92aa_orf|NC_000911.1_112769_113077_+2_TTG_102;ASM972ORF_+66aa_orf|NC_000911.1_112847_113077_+2_TTG_76;ASM972ORF_+69aa_orf|NC_000911.1_112838_113077_+2_GTG_79;ASM972ORF_+75aa_orf|NC_000911.1_112820_113077_+2_CTG_85;ASM972ORF_+46aa_orf|NC_000911.1_112907_113077_+2_TTG_56
MGVAVENPFPSLEER	15	1a	ASM972ORF_+66aa_orf|NC_000911.1_112847_113077_+2_TTG_76
TTSGLLGLDPTALQR	15	2a	ASM972ORF_+69aa_orf|NC_000911.1_112838_113077_+2_GTG_79;ASM972ORF_+66aa_orf|NC_000911.1_112847_113077_+2_TTG_76;ASM972ORF_+92aa_orf|NC_000911.1_112769_113077_+2_TTG_102;ASM972ORF_+75aa_orf|NC_000911.1_112820_113077_+2_CTG_85
MVILGVAVENPFPSLEER	18	1a	ASM972ORF_+69aa_orf|NC_000911.1_112838_113077_+2_GTG_79
MGIIWGVVILGVAVENPFPSLEER	24	1a	ASM972ORF_+75aa_orf|NC_000911.1_112820_113077_+2_CTG_85
MVFLSPIGR	9	1a	ASM972ORF_+92aa_orf|NC_000911.1_112769_113077_+2_TTG_102
VNAEGDR	7	1a	ASM972ORF_+92aa_orf|NC_000911.1_112769_113077_+2_TTG_102
LGIIWGVVILGVAVENPFPSLEER	24	1a	ASM972ORF_+92aa_orf|NC_000911.1_112769_113077_+2_TTG_102
PCWDWPTLCPIS	12	1a	ASM972ORF|NC_000911.1_113074_113127_+1_ATG_17
SMAAGPPPIG	10	1a	ASM972ORF|NC_000911.1_113227_113268_+1_TTG_13
MGHPQLVSGDR	11	1a	ASM972ORF|NC_000911.1_113246_113284_+2_CTG_12
MVIDGISPQSGAIDPIR	17	1a	ASM972ORF|NC_000911.1_113354_113434_+2_TTG_26
PSLAFHR	7	1a	ASM972ORF|NC_000911.1_113354_113434_+2_TTG_26
MGEPLPWCYGHPLAPLAK	18	1a	ASM972ORF|NC_000911.1_113596_113667_+1_CTG_23
MGPVSSLHPR	10	1a	ASM972ORF|NC_000911.1_113459_113674_+2_ATG_71
FPQCLGHWVTNWHCLR	16	1a	ASM972ORF|NC_000911.1_113459_113674_+2_ATG_71
LVLVSGPGWGSHCHGVMGILWPLWQR	26	1a	ASM972ORF|NC_000911.1_113459_113674_+2_ATG_71
TIATDSA	7	1a	ASM972ORF|NC_000911.1_113459_113674_+2_ATG_71
MNFTPTVTALLFVAPNGNLAGICSWTNPFLAR	32	1a	ASM972ORF|NC_000911.1_113698_113832_+1_ATG_44
ACGILPPCTK	10	1a	ASM972ORF|NC_000911.1_113698_113832_+1_ATG_44
MGYVPGPTHFWPGLAEFYPPVPSR	24	1a	ASM972ORF|NC_000911.1_113756_113857_+2_CTG_33
LDWPSP	6	1a	ASM972ORF|NC_000911.1_113756_113857_+2_CTG_33
MFIQPIR	7	1a	ASM972ORF|NC_000911.1_114038_114073_+2_TTG_11
MALPLPPFVYTTYSMSPFLICGIMSWAGFS	30	1a	ASM972ORF|NC_000911.1_114016_114108_+1_ATG_30
MAVFAVGPNIYYCCPMALPLPPFVYTTYSMSPFLICGIMSWAGFS	45	1a	ASM972ORF_+15aa_orf|NC_000911.1_113971_114108_+1_GTG_45
MVAVFAVGPNIYYCCPMALPLPPFVYTTYSMSPFLICGIMSWAGFS	46	1a	ASM972ORF_+16aa_orf|NC_000911.1_113968_114108_+1_GTG_46
MDFPSGDR	8	1a	ASM972ORF|NC_000911.1_114095_114160_+2_CTG_21
GEPTVWNQISPG	12	1a	ASM972ORF|NC_000911.1_114095_114160_+2_CTG_21
IPSHLLK	7	1a	SGL_RS02360|-55aa_GBK|-84aa_KAZ|prod|+2aa_chemg|NC_000911.1_112860_114188_+3_TTG_442
EQLAVYWGLTLLPFNAVAGLLPLLFASLSPWFFHGK	36	1a	SGL_RS02360|-55aa_GBK|-84aa_KAZ|prod|+2aa_chemg|NC_000911.1_112860_114188_+3_TTG_442
LASLPLAK	8	1a	SGL_RS02360|-55aa_GBK|-84aa_KAZ|prod|+2aa_chemg|NC_000911.1_112860_114188_+3_TTG_442
VWAALTLWFLLTTITAHDR	19	1a	SGL_RS02360|-55aa_GBK|-84aa_KAZ|prod|+2aa_chemg|NC_000911.1_112860_114188_+3_TTG_442
GEALLGLANFVPYFIVFLAFSQVICQFK	28	1a	SGL_RS02360|-55aa_GBK|-84aa_KAZ|prod|+2aa_chemg|NC_000911.1_112860_114188_+3_TTG_442
QLNTLAWLLTANTVVLVIIGFGQVYGGWATPNWLVAIGTNLVAGGR	46	1a	SGL_RS02360|-55aa_GBK|-84aa_KAZ|prod|+2aa_chemg|NC_000911.1_112860_114188_+3_TTG_442
MSSLLMYANLFSAWLLMVFPLSLGLLIQSVR	31	1a	SGL_RS02360|-55aa_GBK|-84aa_KAZ|prod|+2aa_chemg|NC_000911.1_112860_114188_+3_TTG_442
WHFTAPSNR	9	1a	SGL_RS02360|-55aa_GBK|-84aa_KAZ|prod|+2aa_chemg|NC_000911.1_112860_114188_+3_TTG_442
FNLPPLVWALLVACILEAIALVLTGSR	27	1a	SGL_RS02360|-55aa_GBK|-84aa_KAZ|prod|+2aa_chemg|NC_000911.1_112860_114188_+3_TTG_442
SAWGIGLLIGIAYAIYLSWYWLVALAGGATAMVLWASFGPFGK	43	1a	SGL_RS02360|-55aa_GBK|-84aa_KAZ|prod|+2aa_chemg|NC_000911.1_112860_114188_+3_TTG_442
LSDELYPDR	9	1a	SGL_RS02360|-55aa_GBK|-84aa_KAZ|prod|+2aa_chemg|NC_000911.1_112860_114188_+3_TTG_442
STQWQFSWDMFLDQPIFGQGLR	22	1a	SGL_RS02360|-55aa_GBK|-84aa_KAZ|prod|+2aa_chemg|NC_000911.1_112860_114188_+3_TTG_442
NFTPLYQAAMNVWIGHPHNLVLMMLGETGLIGTALMLGAVGFILAQGMVLLIHLSR	56	1a	SGL_RS02360|-55aa_GBK|-84aa_KAZ|prod|+2aa_chemg|NC_000911.1_112860_114188_+3_TTG_442
SQHLLLLSYGIAFAALCLYNLFDVTIFDMR	30	1a	SGL_RS02360|-55aa_GBK|-84aa_KAZ|prod|+2aa_chemg|NC_000911.1_112860_114188_+3_TTG_442
NNVLGWIFLAAIAGVSQR	18	1a	SGL_RS02360|-55aa_GBK|-84aa_KAZ|prod|+2aa_chemg|NC_000911.1_112860_114188_+3_TTG_442
LAQGDPAK	8	1a	SGL_RS02360|-55aa_GBK|-84aa_KAZ|prod|+2aa_chemg|NC_000911.1_112860_114188_+3_TTG_442
MWAALTLWFLLTTITAHDR	19	1a	SGL_RS02360_-55aa_GBK|NC_000911.1_113025_114188_+3_GTG_387
MPYFIVFLAFSQVICQFK	18	1a	SGL_RS02360_-84aa_KAZ|NC_000911.1_113112_114188_+3_GTG_358
MLSGSR	6	3b	ASM972ORF|NC_000911.1_114195_114239_+3_TTG_14;ASM972ORF_+7aa_orf|NC_000911.1_1368288_1368350_+3_CTG_20
CSGLPWEM	8	1a	ASM972ORF|NC_000911.1_114195_114239_+3_TTG_14
MFWSTMGNVAR	11	1a	ASM972ORF|NC_000911.1_114212_114247_+2_ATG_11
CFQVLDVLVYHGK	13	1a	ASM972ORF|NC_000911.1_114157_114294_+1_GTG_45
LIAQCR	6	1a	ASM972ORF|NC_000911.1_114157_114294_+1_GTG_45
PLPIDPSQ	8	1a	ASM972ORF|NC_000911.1_114157_114294_+1_GTG_45
MLNAGHCR	8	1a	ASM972ORF|NC_000911.1_114254_114322_+2_TTG_22
LTLPNK	6	1a	ASM972ORF|NC_000911.1_114254_114322_+2_TTG_22
MEFIFGR	7	1a	ASM972ORF|NC_000911.1_114393_114470_+3_GTG_25
SPFAYSPGGK	10	1a	ASM972ORF|NC_000911.1_114393_114470_+3_GTG_25
GLSPVGER	8	1a	ASM972ORF|NC_000911.1_114393_114470_+3_GTG_25
MNWGGLGWK	9	1a	ASM972ORF|NC_000911.1_114467_114502_+2_ATG_11
MTWPSGIYFWPK	12	1a	ASM972ORF_+29aa_orf|NC_000911.1_114380_114502_+2_TTG_40
PICIFPWR	8	2a	ASM972ORF_+42aa_orf|NC_000911.1_114341_114502_+2_TTG_53;ASM972ORF_+35aa_orf|NC_000911.1_114362_114502_+2_TTG_46;ASM972ORF_+31aa_orf|NC_000911.1_114374_114502_+2_TTG_42;ASM972ORF_+29aa_orf|NC_000911.1_114380_114502_+2_TTG_40;ASM972ORF_+34aa_orf|NC_000911.1_114365_114502_+2_GTG_45
GFIPCWR	7	2a	ASM972ORF_+42aa_orf|NC_000911.1_114341_114502_+2_TTG_53;ASM972ORF_+35aa_orf|NC_000911.1_114362_114502_+2_TTG_46;ASM972ORF_+31aa_orf|NC_000911.1_114374_114502_+2_TTG_42;ASM972ORF_+29aa_orf|NC_000911.1_114380_114502_+2_TTG_40;ASM972ORF_+34aa_orf|NC_000911.1_114365_114502_+2_GTG_45
MPLTWPSGIYFWPK	14	1a	ASM972ORF_+31aa_orf|NC_000911.1_114374_114502_+2_TTG_42
LPLTWPSGIYFWPK	14	2a	ASM972ORF_+42aa_orf|NC_000911.1_114341_114502_+2_TTG_53;ASM972ORF_+35aa_orf|NC_000911.1_114362_114502_+2_TTG_46;ASM972ORF_+34aa_orf|NC_000911.1_114365_114502_+2_GTG_45
PSPPTLVNK	9	1a	ASM972ORF_+42aa_orf|NC_000911.1_114341_114502_+2_TTG_53
MPFPAPWLTVC	11	1a	ASM972ORF|NC_000911.1_114554_114589_+2_ATG_11
MTSTTPEIEALAADIGEQIAIDVAK	25	1a	SGL_RS02365|GBK|KAZ|prod|chemg|NC_000911.1_114319_114624_+1_ATG_101
WNLFLAEAHLHIPLAER	17	1a	SGL_RS02365|GBK|KAZ|prod|chemg|NC_000911.1_114319_114624_+1_ATG_101
VYPLLEK	7	1a	SGL_RS02365|GBK|KAZ|prod|chemg|NC_000911.1_114319_114624_+1_ATG_101
AGVEAALK	8	1a	SGL_RS02365|GBK|KAZ|prod|chemg|NC_000911.1_114319_114624_+1_ATG_101
DLSVAIGGGK	10	1a	SGL_RS02365|GBK|KAZ|prod|chemg|NC_000911.1_114319_114624_+1_ATG_101
VNISLLDALSSTMVNR	16	1a	SGL_RS02365|GBK|KAZ|prod|chemg|NC_000911.1_114319_114624_+1_ATG_101
LLTLLEEYQSK	11	1a	SGL_RS02365|GBK|KAZ|prod|chemg|NC_000911.1_114319_114624_+1_ATG_101
MFSVFAIVLR	10	1a	ASM972ORF|NC_000911.1_114662_114736_+2_TTG_24
TCLESFIPPPK	11	3b	ASM972ORF|NC_000911.1_3074902_3074997_+1_ATG_31;ASM972ORF|NC_000911.1_114662_114736_+2_TTG_24;ASM972ORF|NC_000911.1_586339_586389_+1_CTG_16
MGDFHPVSPQIWGAR	15	1a	ASM972ORF|NC_000911.1_114750_114818_+3_ATG_22
APAIMGDFHPVSPQIWGAR	19	2a	ASM972ORF_+27aa_orf|NC_000911.1_114669_114818_+3_GTG_49;ASM972ORF_+25aa_orf|NC_000911.1_114675_114818_+3_TTG_47;ASM972ORF_+23aa_orf|NC_000911.1_114681_114818_+3_TTG_45
MPLSLER	7	1a	ASM972ORF_+25aa_orf|NC_000911.1_114675_114818_+3_TTG_47
MFLPLSLER	9	1a	ASM972ORF_+27aa_orf|NC_000911.1_114669_114818_+3_GTG_49
MLLNLGNLSK	10	1a	ASM972ORF|NC_000911.1_114809_114844_+2_ATG_11
MSFPSYCCLEPYR	13	1a	ASM972ORF|NC_000911.1_114926_115021_+2_TTG_31
CGSAWR	6	1a	ASM972ORF|NC_000911.1_114926_115021_+2_TTG_31
SPCLVFF	7	1a	ASM972ORF|NC_000911.1_114926_115021_+2_TTG_31
VWCFFNGADR	10	1a	ASM972ORF|NC_000911.1_114981_115169_+3_GTG_62
HYQTQLYGHR	10	1a	ASM972ORF|NC_000911.1_114981_115169_+3_GTG_62
VGSVPWEQVNSFFSLHR	17	1a	ASM972ORF|NC_000911.1_114981_115169_+3_GTG_62
LANLLGTR	8	1a	ASM972ORF|NC_000911.1_114981_115169_+3_GTG_62
SHFVLF	6	1a	ASM972ORF|NC_000911.1_114981_115169_+3_GTG_62
MASTPIQSEAR	11	1a	SGL_RS02370|GBK|KAZ|prod|chemg|NC_000911.1_114874_115272_+1_ATG_132
TDLEPSFVIPLVLLFGAIPIFFLQMWVGLAIAVFGVFLMVQTAIIK	46	1a	SGL_RS02370|GBK|KAZ|prod|chemg|NC_000911.1_114874_115272_+1_ATG_132
LSFTATALEVYR	12	1a	SGL_RS02370|GBK|KAZ|prod|chemg|NC_000911.1_114874_115272_+1_ATG_132
SFPYTEWQNWR	11	1a	SGL_RS02370|GBK|KAZ|prod|chemg|NC_000911.1_114874_115272_+1_ATG_132
IFWEPAPILFYFK	13	1a	SGL_RS02370|GBK|KAZ|prod|chemg|NC_000911.1_114874_115272_+1_ATG_132
SIHFLPIIFDPGTLK	15	1a	SGL_RS02370|GBK|KAZ|prod|chemg|NC_000911.1_114874_115272_+1_ATG_132
HCPLQSLR	8	1a	SGL_RS02370|GBK|KAZ|prod|chemg|NC_000911.1_114874_115272_+1_ATG_132
MTPAPSK	7	1a	ASM972ORF|NC_000911.1_115205_115291_+2_TTG_28
LVLSAIVPSSPYVR	14	1a	ASM972ORF|NC_000911.1_115205_115291_+2_TTG_28
MADPSR	6	1a	ASM972ORF|NC_000911.1_115319_115354_+2_TTG_11
TYLLWMPWWR	10	1a	ASM972ORF|NC_000911.1_115417_115467_+1_CTG_16
MASSSSNYSGK	11	1a	ASM972ORF|NC_000911.1_115591_115635_+1_ATG_14
MPLCNGK	7	1a	ASM972ORF_+11aa_orf|NC_000911.1_115558_115635_+1_TTG_25
PSGMASSSSNYSGK	14	1a	ASM972ORF_+11aa_orf|NC_000911.1_115558_115635_+1_TTG_25
MVWPAVPAITAGNGPVSGGR	20	1a	ASM972ORF|NC_000911.1_115586_115693_+2_GTG_35
MPGLPR	6	3b	ASM972ORF|NC_000911.1_115744_115848_+1_TTG_34;ASM972ORF|NC_000911.1_86354_86202_-1_CTG_50;ASM972ORF_+15aa_orf|NC_000911.1_1016055_1015945_-3_GTG_36
SWPSACR	7	1a	ASM972ORF|NC_000911.1_115744_115848_+1_TTG_34
IIWWGVCR	8	1a	ASM972ORF|NC_000911.1_115744_115848_+1_TTG_34
IWFPPPTSWN	10	1a	ASM972ORF|NC_000911.1_115744_115848_+1_TTG_34
MGVFLYPWGCDY	12	1a	ASM972ORF|NC_000911.1_115862_115900_+2_TTG_12
MPTQLR	6	1a	ASM972ORF|NC_000911.1_115882_115926_+1_ATG_14
LCWSNTALALIITVPLGSCVVPLSQSTPNGLR	32	1a	ASM972ORF|NC_000911.1_115930_116112_+1_TTG_60
IGSLPWAVGEQSSV	14	1a	ASM972ORF|NC_000911.1_115930_116112_+1_TTG_60
MATGFTGLFGYFPQ	14	1a	ASM972ORF|NC_000911.1_116228_116272_+2_ATG_14
MSGVNFGGHPR	11	1a	ASM972ORF_+15aa_orf|NC_000911.1_116183_116272_+2_TTG_29
IGGMATGFTGLFGYFPQ	17	2a	ASM972ORF_+15aa_orf|NC_000911.1_116183_116272_+2_TTG_29;ASM972ORF_+53aa_orf|NC_000911.1_116069_116272_+2_TTG_67
MVLYPGR	7	1a	ASM972ORF_+53aa_orf|NC_000911.1_116069_116272_+2_TTG_67
SGSNPQFR	8	1a	ASM972ORF_+53aa_orf|NC_000911.1_116069_116272_+2_TTG_67
YFGGFSGDR	9	1a	ASM972ORF_+53aa_orf|NC_000911.1_116069_116272_+2_TTG_67
HFESALR	7	1a	ASM972ORF_+53aa_orf|NC_000911.1_116069_116272_+2_TTG_67
SLSGVNFGGHPR	12	1a	ASM972ORF_+53aa_orf|NC_000911.1_116069_116272_+2_TTG_67
MAQTGALFCLNR	12	1a	ASM972ORF|NC_000911.1_116275_116322_+1_TTG_15
MTLAQTGALFCLNR	14	1a	ASM972ORF_+2aa_orf|NC_000911.1_116269_116322_+1_GTG_17
MTPELNPNFPEETTSDAWLTPADAGQDGDAQEPAEDGGEEGVVSEELALPEDLPPMDAMVAAVEEMTPVVVPETVPETETPALEDLVAQK	90	1a	SGL_RS02375|GBK|KAZ|prod|+9aa_chemg|NC_000911.1_115269_116477_+3_ATG_402
DIAALQR	7	1a	SGL_RS02375|GBK|KAZ|prod|+9aa_chemg|NC_000911.1_115269_116477_+3_ATG_402
AQWYGQQFQQLQR	13	1a	SGL_RS02375|GBK|KAZ|prod|+9aa_chemg|NC_000911.1_115269_116477_+3_ATG_402
LVEEGTR	7	1a	SGL_RS02375|GBK|KAZ|prod|+9aa_chemg|NC_000911.1_115269_116477_+3_ATG_402
IQQEMR	6	1a	SGL_RS02375|GBK|KAZ|prod|+9aa_chemg|NC_000911.1_115269_116477_+3_ATG_402
TTFAGASQELAIR	13	1a	SGL_RS02375|GBK|KAZ|prod|+9aa_chemg|NC_000911.1_115269_116477_+3_ATG_402
DYLVGSLQDLVSAADQLELGVGDSWESSSTHGDAIIENADPTPVVSFAEQGFSSQK	56	1a	SGL_RS02375|GBK|KAZ|prod|+9aa_chemg|NC_000911.1_115269_116477_+3_ATG_402
QIQALLEQYR	10	1a	SGL_RS02375|GBK|KAZ|prod|+9aa_chemg|NC_000911.1_115269_116477_+3_ATG_402
PDYYGPPWQLR	11	1a	SGL_RS02375|GBK|KAZ|prod|+9aa_chemg|NC_000911.1_115269_116477_+3_ATG_402
TFEPVHAER	9	1a	SGL_RS02375|GBK|KAZ|prod|+9aa_chemg|NC_000911.1_115269_116477_+3_ATG_402
IENWFFTLGGR	11	1a	SGL_RS02375|GBK|KAZ|prod|+9aa_chemg|NC_000911.1_115269_116477_+3_ATG_402
GAILSLDSR	9	1a	SGL_RS02375|GBK|KAZ|prod|+9aa_chemg|NC_000911.1_115269_116477_+3_ATG_402
LQNILVGSAAIAILNQLYGDR	21	1a	SGL_RS02375|GBK|KAZ|prod|+9aa_chemg|NC_000911.1_115269_116477_+3_ATG_402
ALILAATPER	10	1a	SGL_RS02375|GBK|KAZ|prod|+9aa_chemg|NC_000911.1_115269_116477_+3_ATG_402
GLQDCLGISR	10	1a	SGL_RS02375|GBK|KAZ|prod|+9aa_chemg|NC_000911.1_115269_116477_+3_ATG_402
SDFGPDR	7	1a	SGL_RS02375|GBK|KAZ|prod|+9aa_chemg|NC_000911.1_115269_116477_+3_ATG_402
GIVLFESANALIQR	14	1a	SGL_RS02375|GBK|KAZ|prod|+9aa_chemg|NC_000911.1_115269_116477_+3_ATG_402
QMPLVLVDETEEQIDLALLQFPLLLAFAPSYQVGGSNYFS	40	1a	SGL_RS02375|GBK|KAZ|prod|+9aa_chemg|NC_000911.1_115269_116477_+3_ATG_402
MSPPVPTCGMTPELNPNFPEETTSDAWLTPADAGQDGDAQEPAEDGGEEGVVSEELALPEDLPPMDAMVAAVEEMTPVVVPETVPETETPALEDLVAQK	99	1a	SGL_RS02375_+9aa_chemg|NC_000911.1_115242_116477_+3_TTG_411
MHLVTK	6	1a	ASM972ORF|NC_000911.1_116434_116493_+1_TTG_19
SEAVTIFLSPIK	12	1a	ASM972ORF|NC_000911.1_116434_116493_+1_TTG_19
MDAGQLGTELSK	12	1a	ASM972ORF|NC_000911.1_116524_116640_+1_TTG_38
PGSGLNIR	8	1a	ASM972ORF|NC_000911.1_116524_116640_+1_TTG_38
HGGFPAK	7	1a	ASM972ORF|NC_000911.1_116524_116640_+1_TTG_38
GETNTR	6	1a	ASM972ORF|NC_000911.1_116524_116640_+1_TTG_38
MVSISAMVVSR	11	1a	ASM972ORF_+6aa_orf|NC_000911.1_116582_116659_+2_GTG_25
MANSTGLGLSLPELQAAPALMAIPSR	26	1a	ASM972ORF|NC_000911.1_116663_116818_+2_ATG_51
TNCFPVSPAVQWR	13	1a	ASM972ORF|NC_000911.1_116663_116818_+2_ATG_51
MATGLDNK	8	1a	ASM972ORF|NC_000911.1_116785_116907_+1_ATG_40
ANVMGQSIK	9	1a	ASM972ORF|NC_000911.1_116785_116907_+1_ATG_40
AIASGGQK	8	1a	ASM972ORF|NC_000911.1_116785_116907_+1_ATG_40
FAVGQQVEATVPQGL	15	1a	ASM972ORF|NC_000911.1_116785_116907_+1_ATG_40
MFPGQPR	7	1a	ASM972ORF_+9aa_orf|NC_000911.1_116758_116907_+1_CTG_49
SAMATGLDNK	10	2a	ASM972ORF_+47aa_orf|NC_000911.1_116644_116907_+1_CTG_87;ASM972ORF_+46aa_orf|NC_000911.1_116647_116907_+1_TTG_86;ASM972ORF_+44aa_orf|NC_000911.1_116653_116907_+1_CTG_84;ASM972ORF_+9aa_orf|NC_000911.1_116758_116907_+1_CTG_49
MVTHGQQYWAGIK	13	1a	ASM972ORF_+44aa_orf|NC_000911.1_116653_116907_+1_CTG_84
FAGITGGPGTNGNTFPVQSPHQLFPGQPR	29	2a	ASM972ORF_+47aa_orf|NC_000911.1_116644_116907_+1_CTG_87;ASM972ORF_+46aa_orf|NC_000911.1_116647_116907_+1_TTG_86;ASM972ORF_+44aa_orf|NC_000911.1_116653_116907_+1_CTG_84
MFLVTHGQQYWAGIK	15	1a	ASM972ORF_+46aa_orf|NC_000911.1_116647_116907_+1_TTG_86
MLFLVTHGQQYWAGIK	16	1a	ASM972ORF_+47aa_orf|NC_000911.1_116644_116907_+1_CTG_87
MVGQLGGYPQTNNGR	15	1a	ASM972ORF|NC_000911.1_116932_117000_+1_ATG_22
GGVPDLK	7	1a	ASM972ORF|NC_000911.1_116969_117055_+2_ATG_28
PCSCPPPMSSGPMAR	15	1a	ASM972ORF|NC_000911.1_116969_117055_+2_ATG_28
MAAIPK	6	1a	ASM972ORF_+8aa_orf|NC_000911.1_116945_117055_+2_TTG_36
PTMAGR	6	2a	ASM972ORF_+41aa_orf|NC_000911.1_116846_117055_+2_GTG_69;ASM972ORF_+8aa_orf|NC_000911.1_116945_117055_+2_TTG_36
NSQSASR	7	1a	ASM972ORF_+41aa_orf|NC_000911.1_116846_117055_+2_GTG_69
VCNLVISSANSWWANLAAIPK	21	1a	ASM972ORF_+41aa_orf|NC_000911.1_116846_117055_+2_GTG_69
GEQIHW	6	1a	ASM972ORF|NC_000911.1_117076_117126_+1_CTG_16
MGQWPGR	7	1a	ASM972ORF|NC_000911.1_117030_117134_+3_GTG_34
PQHPEYHK	8	1a	ASM972ORF|NC_000911.1_117030_117134_+3_GTG_34
ADPLVNA	7	1a	ASM972ORF|NC_000911.1_117030_117134_+3_GTG_34
VPTSLWP	7	1a	ASM972ORF|NC_000911.1_117221_117256_+2_ATG_11
PNSSMGWR	8	2a	ASM972ORF_+16aa_orf|NC_000911.1_117173_117256_+2_GTG_27;ASM972ORF_+41aa_orf|NC_000911.1_117098_117256_+2_CTG_52
LTSTGQR	7	1a	ASM972ORF_+41aa_orf|NC_000911.1_117098_117256_+2_CTG_52
PATCTASVWK	10	1a	ASM972ORF_+41aa_orf|NC_000911.1_117098_117256_+2_CTG_52
MDSAPPPALR	10	1a	ASM972ORF|NC_000911.1_117141_117260_+3_CTG_39
EYVVAELYDPILR	13	1a	ASM972ORF|NC_000911.1_117141_117260_+3_CTG_39
WVGGCLLR	8	1a	ASM972ORF|NC_000911.1_117141_117260_+3_CTG_39
MSLPSYTTQFFDGLEGAYFALAVNNGN	27	1a	ASM972ORF|NC_000911.1_117187_117270_+1_ATG_27
MEGNMSLPSYTTQFFDGLEGAYFALAVNNGN	31	1a	ASM972ORF_+4aa_orf|NC_000911.1_117175_117270_+1_GTG_31
MHCVGVEGNMSLPSYTTQFFDGLEGAYFALAVNNGN	36	1a	ASM972ORF_+9aa_orf|NC_000911.1_117160_117270_+1_CTG_36
MYCFVLLALVPADSPAPGHSPLI	23	1a	ASM972ORF|NC_000911.1_117273_117344_+3_CTG_23
SPSVPPWK	8	1a	ASM972ORF|NC_000911.1_117378_117416_+3_CTG_12
MLCIACSSSSGFTR	14	1a	ASM972ORF_+43aa_orf|NC_000911.1_117278_117439_+2_TTG_53
PWAFTPNLVTCQPWFSSHR	19	1a	ASM972ORF_+43aa_orf|NC_000911.1_117278_117439_+2_TTG_53
TGSAIAECSTVEMIK	15	1a	ASM972ORF_+43aa_orf|NC_000911.1_117278_117439_+2_TTG_53
MLGTGVIAGDPK	12	1a	ASM972ORF|NC_000911.1_117421_117465_+1_ATG_14
MVGFGATGGENNAVGVASVEQLGHLQTGGF	30	1a	ASM972ORF|NC_000911.1_117466_117558_+1_ATG_30
WLASVPPEVK	10	1a	ASM972ORF|NC_000911.1_117458_117676_+2_ATG_72
TMLSGWLALSSWATCR	16	1a	ASM972ORF|NC_000911.1_117458_117676_+2_ATG_72
LPQWCR	6	1a	ASM972ORF|NC_000911.1_117458_117676_+2_ATG_72
LAGLPQLWSK	10	1a	ASM972ORF|NC_000911.1_117458_117676_+2_ATG_72
LCTAAFTSCR	10	1a	ASM972ORF|NC_000911.1_117458_117676_+2_ATG_72
GGVVAL	6	1a	ASM972ORF|NC_000911.1_117458_117676_+2_ATG_72
MTPNMAR	7	1a	ASM972ORF_+4aa_orf|NC_000911.1_117446_117676_+2_GTG_76
VTPNMAR	7	1a	ASM972ORF_+6aa_orf|NC_000911.1_117440_117676_+2_TTG_78
MVQTSGIAPTLVQK	14	1a	ASM972ORF|NC_000911.1_117583_117711_+1_ATG_42
TLYGGLYLLPGR	12	1a	ASM972ORF|NC_000911.1_117583_117711_+1_ATG_42
SGGTVIEVNFHGTLIR	16	1a	ASM972ORF|NC_000911.1_117583_117711_+1_ATG_42
NLADHCR	7	1a	ASM972ORF|NC_000911.1_117792_117830_+3_TTG_12
MGEIWLIIADK	11	1a	ASM972ORF|NC_000911.1_117799_117855_+1_CTG_18
MAIPLLLTAAR	11	1a	ASM972ORF|NC_000911.1_117834_117872_+3_ATG_12
MLPVHETNPQIHQINII	17	1a	ASM972ORF|NC_000911.1_117856_117909_+1_CTG_17
MPDGGSFCCGVR	12	1a	ASM972ORF|NC_000911.1_117979_118023_+1_CTG_14
CSTYLR	6	1a	ASM972ORF|NC_000911.1_117999_118031_+3_TTG_10
MPWNCWK	7	1a	ASM972ORF|NC_000911.1_118113_118151_+3_TTG_12
MTLANMK	7	1a	ASM972ORF|NC_000911.1_118224_118259_+3_TTG_11
LLFLTLANMK	10	1a	ASM972ORF_+9aa_orf|NC_000911.1_118197_118259_+3_TTG_20
MPLSVWR	7	1a	ASM972ORF|NC_000911.1_118269_118316_+3_TTG_15
AFGWLR	6	1a	ASM972ORF|NC_000911.1_118269_118316_+3_TTG_15
DQDLLFLSLLR	11	1a	SGL_RS02385|GBK|KAZ|prod|+16aa_chemg|NC_000911.1_117869_118336_+2_ATG_155
LLAICLMVVVFVAVFDLFK	19	1a	SGL_RS02385|GBK|KAZ|prod|+16aa_chemg|NC_000911.1_117869_118336_+2_ATG_155
VLIIELQTEPFGFFNR	16	1a	SGL_RS02385|GBK|KAZ|prod|+16aa_chemg|NC_000911.1_117869_118336_+2_ATG_155
SLIEIFGLFLNILIALELLENITVYLK	27	1a	SGL_RS02385|GBK|KAZ|prod|+16aa_chemg|NC_000911.1_117869_118336_+2_ATG_155
DNVIQVELVIVTAMIAVAR	19	1a	SGL_RS02385|GBK|KAZ|prod|+16aa_chemg|NC_000911.1_117869_118336_+2_ATG_155
IIIFDFGK	8	1a	SGL_RS02385|GBK|KAZ|prod|+16aa_chemg|NC_000911.1_117869_118336_+2_ATG_155
YEGMDLLALGFAIVCLAASFWMVK	24	1a	SGL_RS02385|GBK|KAZ|prod|+16aa_chemg|NC_000911.1_117869_118336_+2_ATG_155
INVNNK,LNVNNK	13	3b	ASM972ORF|NC_000911.1_2011083_2010937_-3_ATG_48;SGL_RS02385|GBK|KAZ|prod|+16aa_chemg|NC_000911.1_117869_118336_+2_ATG_155
YGDTFIIDCCPFMK	14	1a	SGL_RS02385_+16aa_chemg|NC_000911.1_117821_118336_+2_TTG_171
MLIISTNLVQSLTIFGNFPIGAMTPIPAN	29	1a	ASM972ORF|NC_000911.1_118317_118406_+3_ATG_29
MPTNALGDR	9	1a	ASM972ORF|NC_000911.1_118396_118431_+1_CTG_11
PVGADNPVLGVQCQFIHPP	19	1a	ASM972ORF|NC_000911.1_118456_118524_+1_TTG_22
MPLAIASCNR	10	1a	ASM972ORF|NC_000911.1_118406_118543_+2_ATG_45
CPNQWALIIR	10	1a	ASM972ORF|NC_000911.1_118406_118543_+2_ATG_45
SWESNASLYIPR	12	1a	ASM972ORF|NC_000911.1_118406_118543_+2_ATG_45
MPVYTSPVGHSGR	13	1a	ASM972ORF|NC_000911.1_118500_118562_+3_ATG_20
MVAVGFK	7	1a	ASM972ORF|NC_000911.1_118531_118620_+1_GTG_29
ASDDFFGVVCAGGVPDTIPR	20	1a	ASM972ORF|NC_000911.1_118531_118620_+1_GTG_29
MQAGSPIR	8	1a	ASM972ORF|NC_000911.1_118580_118648_+2_GTG_22
YQGGSR	6	1a	ASM972ORF|NC_000911.1_118580_118648_+2_GTG_22
MASCWAMAGQW	11	1a	ASM972ORF|NC_000911.1_118694_118729_+2_CTG_11
MVFFPK	6	1a	ASM972ORF_+12aa_orf|NC_000911.1_118658_118729_+2_GTG_23
TWWTTYLASCWAMAGQW	17	1a	ASM972ORF_+12aa_orf|NC_000911.1_118658_118729_+2_GTG_23
MLGNGR	6	1a	ASM972ORF_+1aa_orf|NC_000911.1_118702_118737_+1_CTG_11
MDHIPGFLLGNGR	13	1a	ASM972ORF_+8aa_orf|NC_000911.1_118681_118737_+1_GTG_18
MVDHIPGFLLGNGR	14	1a	ASM972ORF_+9aa_orf|NC_000911.1_118678_118737_+1_CTG_19
MAVVNWSGIFSQNLVDHIPGFLLGNGR	27	1a	ASM972ORF_+22aa_orf|NC_000911.1_118639_118737_+1_TTG_32
MEWYFFPK	8	1a	ASM972ORF|NC_000911.1_118653_118790_+3_TTG_45
PGGPHTWLPAGQWQGNGSPLTSR	23	1a	ASM972ORF|NC_000911.1_118653_118790_+3_TTG_45
MGGLQMIINAEV	12	1a	ASM972ORF|NC_000911.1_118765_118803_+1_ATG_12
MAMGGLQMIINAEV	14	1a	ASM972ORF_+2aa_orf|NC_000911.1_118759_118803_+1_TTG_14
YELSFNV	7	1a	ASM972ORF|NC_000911.1_118790_118822_+2_ATG_10
FFGTMVELDAIGAFVLIVMGS	21	1a	ASM972ORF|NC_000911.1_118903_118977_+1_ATG_24
MQLNQNSMPK	10	1a	ASM972ORF|NC_000911.1_118982_119023_+2_GTG_13
ASHFPVFPW	9	1a	ASM972ORF|NC_000911.1_119026_119064_+1_TTG_12
MVIGNHSDSGW	11	1a	ASM972ORF|NC_000911.1_119058_119093_+3_CTG_11
MVTPWPSLVSFWAK	14	1a	ASM972ORF|NC_000911.1_119087_119170_+2_ATG_27
FSGSVPTMTHL	11	1a	ASM972ORF|NC_000911.1_119087_119170_+2_ATG_27
NQIFWQCPHDDPSLR	15	1a	ASM972ORF|NC_000911.1_119119_119250_+1_CTG_43
IGFATGE	7	1a	ASM972ORF|NC_000911.1_119119_119250_+1_CTG_43
TFESLESALPLVSR	14	1a	ASM972ORF|NC_000911.1_119201_119254_+2_ATG_17
MPYHHINSLGC	11	1a	ASM972ORF|NC_000911.1_119320_119355_+1_CTG_11
FPALPPHQLLGLLASVTLPK	20	1a	ASM972ORF|NC_000911.1_119301_119438_+3_ATG_45
SFPPLSPHGDR	11	1a	ASM972ORF|NC_000911.1_119301_119438_+3_ATG_45
QTNPVPNPG	9	1a	ASM972ORF|NC_000911.1_119301_119438_+3_ATG_45
PTLFPTLGD	9	1a	ASM972ORF|NC_000911.1_119398_119442_+1_ATG_14
MWDIVR	6	1a	ASM972ORF|NC_000911.1_119454_119516_+3_CTG_20
CNYGLPLAPPDWPR	14	1a	ASM972ORF|NC_000911.1_119454_119516_+3_CTG_20
SMQLWAAVSPSR	12	1a	ASM972ORF|NC_000911.1_119447_119539_+2_ATG_30
LAPIITSWYIN	11	1a	ASM972ORF|NC_000911.1_119447_119539_+2_ATG_30
SPNLGINHR	9	1a	ASM972ORF|NC_000911.1_119543_119593_+2_TTG_16
MLSIER	6	1a	ASM972ORF|NC_000911.1_119621_119662_+2_CTG_13
LPICNNR	7	1a	ASM972ORF|NC_000911.1_119631_119705_+3_TTG_24
MPIEVGEK	8	1a	ASM972ORF|NC_000911.1_119669_119836_+2_TTG_55
IGCFNLLFFYWGSNQGHYPVR	21	1a	ASM972ORF|NC_000911.1_119669_119836_+2_TTG_55
SGIGGEAQR	9	1a	ASM972ORF|NC_000911.1_119669_119836_+2_TTG_55
HWIGTGGR	8	1a	ASM972ORF|NC_000911.1_119669_119836_+2_TTG_55
MALGVK,MAIGVK	13	3b	ASM972ORF|NC_000911.1_1692552_1692587_+3_ATG_11;ASM972ORF|NC_000911.1_119766_119843_+3_GTG_25
LSALGSGTGLGLAGGGGNS	19	1a	ASM972ORF|NC_000911.1_119766_119843_+3_GTG_25
MDWDWR	6	1a	ASM972ORF|NC_000911.1_119806_119880_+1_CTG_24
AAVVTVESDSPTEEAEWE	18	1a	ASM972ORF|NC_000911.1_119806_119880_+1_CTG_24
MSLTHQQR	8	1a	ASM972ORF|NC_000911.1_119840_119911_+2_TTG_23
LNGNSLDR	8	1a	ASM972ORF|NC_000911.1_119840_119911_+2_TTG_23
MGIAWTGAIAEIHK	14	1a	ASM972ORF|NC_000911.1_119871_119945_+3_ATG_24
TAIGER	6	1a	ASM972ORF|NC_000911.1_119871_119945_+3_ATG_24
MITMAMGK	8	1a	ASM972ORF_+3aa_orf|NC_000911.1_119946_119987_+3_TTG_13
MAILPLALLLR	11	1a	ASM972ORF|NC_000911.1_119997_120032_+3_CTG_11
MVGWNLHCPGVSLY	14	1a	ASM972ORF|NC_000911.1_120034_120078_+1_TTG_14
MNVSAFLK	8	1a	ASM972ORF|NC_000911.1_120089_120160_+2_ATG_23
GGIYFCR	7	1a	ASM972ORF|NC_000911.1_120089_120160_+2_ATG_23
MIMNVSAFLK	10	1a	ASM972ORF_+2aa_orf|NC_000911.1_120083_120160_+2_GTG_25
MIWWAGTFTVR	11	1a	ASM972ORF_+20aa_orf|NC_000911.1_120029_120160_+2_CTG_43
GLAYIK	6	1a	ASM972ORF_+20aa_orf|NC_000911.1_120029_120160_+2_CTG_43
NVIMNVSAFLK	11	1a	ASM972ORF_+20aa_orf|NC_000911.1_120029_120160_+2_CTG_43
TEVGFISVGK	10	1a	ASM972ORF|NC_000911.1_120117_120167_+3_ATG_16
MTVIISK	7	1a	ASM972ORF|NC_000911.1_120167_120208_+2_ATG_13
MMTVIISK	8	1a	ASM972ORF_+1aa_orf|NC_000911.1_120164_120208_+2_GTG_14
MGWDWLSSFP	10	1a	ASM972ORF|NC_000911.1_120232_120264_+1_ATG_10
YGLGLVVLIPVVAI	14	1a	ASM972ORF|NC_000911.1_120198_120275_+3_ATG_25
MQTLSK	6	1a	ASM972ORF|NC_000911.1_120315_120350_+3_ATG_11
LSCLSACFLR	10	1a	ASM972ORF|NC_000911.1_120362_120460_+2_ATG_32
LDSIAFNLSSIR	12	1a	ASM972ORF|NC_000911.1_120362_120460_+2_ATG_32
NANFVK	6	1a	ASM972ORF_+19aa_orf|NC_000911.1_120305_120460_+2_TTG_51
SAINIPEMR	9	1a	ASM972ORF_+19aa_orf|NC_000911.1_120305_120460_+2_TTG_51
MIGWILLHLTFHR	13	1a	ASM972ORF|NC_000911.1_120411_120464_+3_CTG_17
MINVDFFIK	9	1a	ASM972ORF|NC_000911.1_120457_120495_+1_CTG_12
SFSSCR	6	1a	ASM972ORF|NC_000911.1_120488_120547_+2_TTG_19
SESVMVAMMS	10	1a	ASM972ORF|NC_000911.1_120488_120547_+2_TTG_19
MPLDGESLQLLLFCF	15	1a	ASM972ORF|NC_000911.1_120577_120624_+1_TTG_15
VYSFFFSAFR	10	1a	ASM972ORF|NC_000911.1_120587_120670_+2_ATG_27
VTDQTR	6	1a	ASM972ORF|NC_000911.1_120587_120670_+2_ATG_27
SHDCYQTM	8	1a	ASM972ORF|NC_000911.1_120587_120670_+2_ATG_27
MLSNYVTLFDGER	13	1a	ASM972ORF|NC_000911.1_120652_120705_+1_CTG_17
NFCGIK	6	1a	ASM972ORF|NC_000911.1_120747_120830_+3_CTG_27
LIPGGPMPK	9	1a	ASM972ORF|NC_000911.1_120747_120830_+3_CTG_27
MVFELGSFPGDR	12	1a	ASM972ORF|NC_000911.1_120883_120978_+1_CTG_31
HGFTLSSR	8	1a	ASM972ORF|NC_000911.1_120883_120978_+1_CTG_31
VTSQGSQTSHH	11	1a	ASM972ORF|NC_000911.1_120883_120978_+1_CTG_31
MPVHPR	6	1a	ASM972ORF|NC_000911.1_121033_121101_+1_ATG_22
NLSGYHR	7	1a	ASM972ORF|NC_000911.1_121033_121101_+1_ATG_22
MGQCPAAGGSLWT	13	1a	ASM972ORF|NC_000911.1_121186_121227_+1_CTG_13
MPCGGR	6	1a	ASM972ORF|NC_000911.1_121194_121265_+3_ATG_23
FVDLTSGTINQQSGNY	16	1a	ASM972ORF|NC_000911.1_121194_121265_+3_ATG_23
MVNCHWPPPK	10	1a	ASM972ORF|NC_000911.1_121336_121371_+1_ATG_11
MAPAQK	6	1a	ASM972ORF|NC_000911.1_121350_121391_+3_TTG_13
MNPYFAP	7	1a	ASM972ORF|NC_000911.1_121350_121391_+3_TTG_13
MPLAPAQK	8	1a	ASM972ORF_+2aa_orf|NC_000911.1_121344_121391_+3_CTG_15
PGNFWPSS	8	1a	ASM972ORF|NC_000911.1_121381_121419_+1_TTG_12
MPSITLSAPVPNPPAFIK	18	1a	ASM972ORF|NC_000911.1_121425_121484_+3_ATG_19
MAMPSITLSAPVPNPPAFIK	20	1a	ASM972ORF_+2aa_orf|NC_000911.1_121419_121484_+3_GTG_21
MAIVLVAMPSITLSAPVPNPPAFIK	25	1a	ASM972ORF_+7aa_orf|NC_000911.1_121404_121484_+3_TTG_26
MALPAK,MAIPAK	13	3b	ASM972ORF|NC_000911.1_121536_121583_+3_ATG_15;ASM972ORF_+13aa_orf|NC_000911.1_441239_441340_+2_CTG_33
NSVATAI	7	1a	ASM972ORF|NC_000911.1_121536_121583_+3_ATG_15
MFLPSPNNLSGLNQNILEELLR	22	1a	SGL_RS02405|GBK|KAZ|prod|chemg|NC_000911.1_120719_121660_+2_ATG_313
DFFLTMAGEEPSPDVIAWFLSLDHFQAIAMVLR	33	1a	SGL_RS02405|GBK|KAZ|prod|chemg|NC_000911.1_120719_121660_+2_ATG_313
AELLAK	6	1a	SGL_RS02405|GBK|KAZ|prod|chemg|NC_000911.1_120719_121660_+2_ATG_313
PATINVR	7	1a	SGL_RS02405|GBK|KAZ|prod|chemg|NC_000911.1_120719_121660_+2_ATG_313
SLVNYAR	7	1a	SGL_RS02405|GBK|KAZ|prod|chemg|NC_000911.1_120719_121660_+2_ATG_313
CQYTLEDVEGLK	12	1a	SGL_RS02405|GBK|KAZ|prod|chemg|NC_000911.1_120719_121660_+2_ATG_313
DTTGVSPTSFK	11	1a	SGL_RS02405|GBK|KAZ|prod|chemg|NC_000911.1_120719_121660_+2_ATG_313
QITDHITPDSLK	12	1a	SGL_RS02405|GBK|KAZ|prod|chemg|NC_000911.1_120719_121660_+2_ATG_313
DLAIMR	6	1a	SGL_RS02405|GBK|KAZ|prod|chemg|NC_000911.1_120719_121660_+2_ATG_313
LLWDNALR	8	1a	SGL_RS02405|GBK|KAZ|prod|chemg|NC_000911.1_120719_121660_+2_ATG_313
AEVCGLNVGDYQPTER	16	1a	SGL_RS02405|GBK|KAZ|prod|chemg|NC_000911.1_120719_121660_+2_ATG_313
QAITLSAK	8	1a	SGL_RS02405|GBK|KAZ|prod|chemg|NC_000911.1_120719_121660_+2_ATG_313
GMALINQWLTAIGPR	15	1a	SGL_RS02405|GBK|KAZ|prod|chemg|NC_000911.1_120719_121660_+2_ATG_313
NEPLFCTLDR	10	1a	SGL_RS02405|GBK|KAZ|prod|chemg|NC_000911.1_120719_121660_+2_ATG_313
ATFGHR	6	1a	SGL_RS02405|GBK|KAZ|prod|chemg|NC_000911.1_120719_121660_+2_ATG_313
LSGNAIYNLVR	11	1a	SGL_RS02405|GBK|KAZ|prod|chemg|NC_000911.1_120719_121660_+2_ATG_313
TSAESAGIHK	10	1a	SGL_RS02405|GBK|KAZ|prod|chemg|NC_000911.1_120719_121660_+2_ATG_313
VMSPHR	6	1a	SGL_RS02405|GBK|KAZ|prod|chemg|NC_000911.1_120719_121660_+2_ATG_313
HSAITAALEATNGDTR	16	1a	SGL_RS02405|GBK|KAZ|prod|chemg|NC_000911.1_120719_121660_+2_ATG_313
HSNLNTLMIYDDNR	14	1a	SGL_RS02405|GBK|KAZ|prod|chemg|NC_000911.1_120719_121660_+2_ATG_313
HQHQAQITDILADLL	15	1a	SGL_RS02405|GBK|KAZ|prod|chemg|NC_000911.1_120719_121660_+2_ATG_313
FSGLWEK	7	1a	ASM972ORF|NC_000911.1_121635_121709_+3_CTG_24
NFFNFSSQTFPSSF	14	1a	ASM972ORF|NC_000911.1_121666_121734_+1_CTG_22
MGEITEISSIFLAK	14	1a	ASM972ORF|NC_000911.1_121673_121837_+2_ATG_54
FSPFMVGDR	9	1a	ASM972ORF|NC_000911.1_121673_121837_+2_ATG_54
FSLLLSLFQNCSPGLFVLYIVFE	23	1a	ASM972ORF|NC_000911.1_121673_121837_+2_ATG_54
PLCPLYSVR	9	1a	ASM972ORF|NC_000911.1_121795_121890_+1_TTG_31
LPCSNLPSHR	10	1a	ASM972ORF|NC_000911.1_121795_121890_+1_TTG_31
IFADFAHR	8	1a	ASM972ORF|NC_000911.1_121928_121972_+2_CTG_14
MVVCLVEK	8	1a	ASM972ORF|NC_000911.1_121920_122009_+3_ATG_29
FLLTLLTEFK	10	1a	ASM972ORF|NC_000911.1_121920_122009_+3_ATG_29
LLDFDILK	8	1a	ASM972ORF|NC_000911.1_121920_122009_+3_ATG_29
SIILLSR	7	2a	ASM972ORF_+21aa_orf|NC_000911.1_121857_122009_+3_CTG_50;ASM972ORF_+12aa_orf|NC_000911.1_121884_122009_+3_TTG_41;ASM972ORF_+11aa_orf|NC_000911.1_121887_122009_+3_GTG_40
PSFAQSLVSR	10	1a	ASM972ORF_+21aa_orf|NC_000911.1_121857_122009_+3_CTG_50
GYLLGDGVK	9	1a	ASM972ORF|NC_000911.1_122183_122230_+2_ATG_15
FFLLSTGR	8	2a	ASM972ORF_+12aa_orf|NC_000911.1_122147_122230_+2_TTG_27;ASM972ORF_+14aa_orf|NC_000911.1_122141_122230_+2_TTG_29
MPYDQDSSNR	10	1a	ASM972ORF|NC_000911.1_122246_122323_+2_CTG_25
ETNLCQTLPLLGR	13	1a	ASM972ORF|NC_000911.1_122246_122323_+2_CTG_25
YWGGGCR	7	1a	ASM972ORF|NC_000911.1_122253_122342_+3_ATG_29
MTCLMPK	7	1a	ASM972ORF_+4aa_orf|NC_000911.1_122369_122422_+2_TTG_17
PFPAIAK	7	1a	ASM972ORF|NC_000911.1_122525_122566_+2_CTG_13
MAITGTEFTEIPHAFTGTR	19	1a	ASM972ORF|NC_000911.1_122466_122657_+3_TTG_63
NSAGGGLVPLATIASCPSEPR	21	1a	ASM972ORF|NC_000911.1_122466_122657_+3_TTG_63
LSSGIVD	7	1a	ASM972ORF|NC_000911.1_122466_122657_+3_TTG_63
MSVGAK	6	1a	ASM972ORF|NC_000911.1_122615_122773_+2_CTG_52
AILWNCGLGR	10	1a	ASM972ORF|NC_000911.1_122615_122773_+2_CTG_52
NYLVGLWVTGPSPEQSIPLGIGK	23	1a	ASM972ORF|NC_000911.1_122615_122773_+2_CTG_52
MAFGLR	6	1a	ASM972ORF|NC_000911.1_122685_122777_+3_TTG_30
SNLFPLGLANSAPSPHPTIN	20	1a	ASM972ORF|NC_000911.1_122685_122777_+3_TTG_30
MSFPPSCSSFACCR	14	1a	ASM972ORF|NC_000911.1_122802_122876_+3_TTG_24
FYQSLPEHSN	10	1a	ASM972ORF|NC_000911.1_122802_122876_+3_TTG_24
MPILSITAR	9	1a	ASM972ORF|NC_000911.1_122837_122908_+2_TTG_23
MLPILSITAR	10	1a	ASM972ORF_+1aa_orf|NC_000911.1_122834_122908_+2_CTG_24
MLILCLLPILSITAR	15	1a	ASM972ORF_+6aa_orf|NC_000911.1_122819_122908_+2_CTG_29
QLNNGECVVISTK	13	1a	ASM972ORF_+21aa_orf|NC_000911.1_122774_122908_+2_TTG_44
LLILCLLPILSITAR	15	1a	ASM972ORF_+21aa_orf|NC_000911.1_122774_122908_+2_TTG_44
PFCCNLLMLIIP	12	1a	ASM972ORF|NC_000911.1_122987_123034_+2_TTG_15
MVGGHR	6	1a	ASM972ORF|NC_000911.1_123105_123137_+3_TTG_10
MANFGWGPPSNFPLTVPTENPMSN	24	1a	ASM972ORF|NC_000911.1_123095_123169_+2_ATG_24
TQCPTK	6	1a	ASM972ORF|NC_000911.1_123138_123233_+3_CTG_31
PLAPGDR	7	1a	ASM972ORF|NC_000911.1_123138_123233_+3_CTG_31
LLSIFGTGGNY	11	1a	ASM972ORF|NC_000911.1_123138_123233_+3_CTG_31
MVNVPGR	7	1a	ASM972ORF|NC_000911.1_123242_123283_+2_GTG_13
MAMTMFYWPLAITAMAFSSPQVQPR	25	1a	ASM972ORF|NC_000911.1_123296_123376_+2_ATG_26
MPNIAVIGAGVVGAAIAYELSLMSGLTIDLFDAQEPAQGATGAALGILMAVISQK	55	1a	SGL_RS02415|GBK|KAZ|prod|chemg|NC_000911.1_122287_123405_+1_ATG_372
EQSLQR	6	1a	SGL_RS02415|GBK|KAZ|prod|chemg|NC_000911.1_122287_123405_+1_ATG_372
TLLPELETATGK	12	1a	SGL_RS02415|GBK|KAZ|prod|chemg|NC_000911.1_122287_123405_+1_ATG_372
TLPGDR,TIPGDR	13	3b	SGL_RS02415|GBK|KAZ|prod|chemg|NC_000911.1_122287_123405_+1_ATG_372;ASM972ORF|NC_000911.1_2797547_2797434_-1_ATG_37
ILLEADWSR	9	1a	SGL_RS02415|GBK|KAZ|prod|chemg|NC_000911.1_122287_123405_+1_ATG_372
WQQLQAVR	8	1a	SGL_RS02415|GBK|KAZ|prod|chemg|NC_000911.1_122287_123405_+1_ATG_372
SQGYPLELWTR	11	1a	SGL_RS02415|GBK|KAZ|prod|chemg|NC_000911.1_122287_123405_+1_ATG_372
PEVEQK	6	1a	SGL_RS02415|GBK|KAZ|prod|chemg|NC_000911.1_122287_123405_+1_ATG_372
LSGWPLGYGPIAGAIYSPWDWQIQPQALTQR	31	1a	SGL_RS02415|GBK|KAZ|prod|chemg|NC_000911.1_122287_123405_+1_ATG_372
LIEAAQQR	8	1a	SGL_RS02415|GBK|KAZ|prod|chemg|NC_000911.1_122287_123405_+1_ATG_372
CHFHQAAHPLPVADSINHCQNIQTNQAK	28	1a	SGL_RS02415|GBK|KAZ|prod|chemg|NC_000911.1_122287_123405_+1_ATG_372
FPTDYVVITAGLGSNLLINPNSDNNESLQLQPVIGQAFLLQLADADNPLK	50	1a	SGL_RS02415|GBK|KAZ|prod|chemg|NC_000911.1_122287_123405_+1_ATG_372
SVLTTEDIHLVPLANGQFWLGATVEFPSDCANGEPNVQLR	40	1a	SGL_RS02415|GBK|KAZ|prod|chemg|NC_000911.1_122287_123405_+1_ATG_372
ENLWHQAIAYYPFLER	16	1a	SGL_RS02415|GBK|KAZ|prod|chemg|NC_000911.1_122287_123405_+1_ATG_372
AEIINYWSGK	10	1a	SGL_RS02415|GBK|KAZ|prod|chemg|NC_000911.1_122287_123405_+1_ATG_372
PVGESAPVIR	10	1a	SGL_RS02415|GBK|KAZ|prod|chemg|NC_000911.1_122287_123405_+1_ATG_372
PLDGYDNVLLATGHYR	16	1a	SGL_RS02415|GBK|KAZ|prod|chemg|NC_000911.1_122287_123405_+1_ATG_372
NGVLLAPGTAQEVK	14	1a	SGL_RS02415|GBK|KAZ|prod|chemg|NC_000911.1_122287_123405_+1_ATG_372
MNSVNFPLIVVSNK	14	1a	ASM972ORF|NC_000911.1_123450_123605_+3_GTG_51
VSLDNR	6	1a	ASM972ORF_+23aa_orf|NC_000911.1_123381_123605_+3_TTG_74
PEGSSK	6	1a	ASM972ORF_+23aa_orf|NC_000911.1_123381_123605_+3_TTG_74
FSVNSVNFPLIVVSNK	16	1a	ASM972ORF_+23aa_orf|NC_000911.1_123381_123605_+3_TTG_74
MTILWDQGCQSET	13	1a	ASM972ORF|NC_000911.1_124414_124455_+1_ATG_13
MGSGLSK	7	1a	ASM972ORF|NC_000911.1_124425_124532_+3_TTG_35
NLAHHHQHGLIHGQIK	16	1a	ASM972ORF|NC_000911.1_124425_124532_+3_TTG_35
SSTHPHLTD	9	1a	ASM972ORF|NC_000911.1_124425_124532_+3_TTG_35
MIFLTMESPNPVPSK	15	1a	ASM972ORF|NC_000911.1_124558_124608_+1_ATG_16
MAMIFLTMESPNPVPSK	17	1a	ASM972ORF_+2aa_orf|NC_000911.1_124552_124608_+1_TTG_18
MDLALMFGNDIFDNGK	16	1a	ASM972ORF|NC_000911.1_124533_124703_+3_ATG_56
PQPSTLQSVNPVFHPIEPLK	20	1a	ASM972ORF|NC_000911.1_124533_124703_+3_ATG_56
LILWVNADASVR	12	1a	ASM972ORF|NC_000911.1_124533_124703_+3_ATG_56
FPPVLGQDHPLL	12	1a	ASM972ORF|NC_000911.1_124658_124726_+2_CTG_22
MPMPVSEISTR	11	1a	ASM972ORF|NC_000911.1_124666_124749_+1_ATG_27
PGPSSALR	8	1a	ASM972ORF|NC_000911.1_124666_124749_+1_ATG_27
MEGIGSDNDFSAGFSEFK	18	1a	ASM972ORF|NC_000911.1_124737_124805_+3_GTG_22
MIFPPALVNLNELPIK	16	1a	ASM972ORF|NC_000911.1_124759_124836_+1_ATG_25
LVITCR	6	1a	ASM972ORF|NC_000911.1_124759_124836_+1_ATG_25
MFVLSIK	7	1a	ASM972ORF|NC_000911.1_124887_124922_+3_TTG_11
MHLTGK	6	1a	ASM972ORF|NC_000911.1_124952_125011_+2_CTG_19
TLAWINQGHR	10	1a	ASM972ORF|NC_000911.1_124952_125011_+2_CTG_19
DLILNK	6	1a	ASM972ORF|NC_000911.1_125110_125172_+1_ATG_20
NSWETLLMN	9	1a	ASM972ORF|NC_000911.1_125110_125172_+1_ATG_20
SVSWLAVSR	9	2a	ASM972ORF_+41aa_orf|NC_000911.1_124987_125172_+1_TTG_61;ASM972ORF_+46aa_orf|NC_000911.1_124972_125172_+1_TTG_66
SSPNSLK	7	2a	ASM972ORF_+41aa_orf|NC_000911.1_124987_125172_+1_TTG_61;ASM972ORF_+46aa_orf|NC_000911.1_124972_125172_+1_TTG_66
MEDSSLDK	8	1a	ASM972ORF_+46aa_orf|NC_000911.1_124972_125172_+1_TTG_66
MGNIANELTFGFI	13	1a	ASM972ORF|NC_000911.1_125148_125189_+3_GTG_13
MASFNSTSLVISCTVMTMPR	20	1a	ASM972ORF_+15aa_orf|NC_000911.1_125176_125253_+1_TTG_25
GNGWVR	6	1a	ASM972ORF|NC_000911.1_125281_125334_+1_ATG_17
MANFPGDFR	9	1a	ASM972ORF|NC_000911.1_125444_125476_+2_GTG_10
QQTSLVSGQFPQGLGK	16	1a	ASM972ORF|NC_000911.1_125364_125501_+3_ATG_45
WQIFQEIFANNWLIFPGE	18	1a	ASM972ORF|NC_000911.1_125364_125501_+3_ATG_45
PMAGGK	6	2a	ASM972ORF_+7aa_orf|NC_000911.1_125343_125501_+3_CTG_52;ASM972ORF_+22aa_orf|NC_000911.1_125298_125501_+3_TTG_67;ASM972ORF_+34aa_orf|NC_000911.1_125262_125501_+3_CTG_79;ASM972ORF_+3aa_orf|NC_000911.1_125355_125501_+3_CTG_48;ASM972ORF_+38aa_orf|NC_000911.1_125250_125501_+3_CTG_83
MIIFLR,MLIFLR,MLLFLR	20	3b	ASM972ORF_+7aa_orf|NC_000911.1_125343_125501_+3_CTG_52;ASM972ORF|NC_000911.1_1590868_1590833_-2_TTG_11;ASM972ORF|NC_000911.1_613128_613093_-3_ATG_11
MGQANAK	7	1a	ASM972ORF_+22aa_orf|NC_000911.1_125298_125501_+3_TTG_67
GVGFILLLFLR	11	2a	ASM972ORF_+34aa_orf|NC_000911.1_125262_125501_+3_CTG_79;ASM972ORF_+22aa_orf|NC_000911.1_125298_125501_+3_TTG_67;ASM972ORF_+38aa_orf|NC_000911.1_125250_125501_+3_CTG_83
MGQHQTNGAGK	11	1a	ASM972ORF_+34aa_orf|NC_000911.1_125262_125501_+3_CTG_79
LGQANAK	7	2a	ASM972ORF_+34aa_orf|NC_000911.1_125262_125501_+3_CTG_79;ASM972ORF_+38aa_orf|NC_000911.1_125250_125501_+3_CTG_83
MIQHLGQHQTNGAGK	15	1a	ASM972ORF_+38aa_orf|NC_000911.1_125250_125501_+3_CTG_83
MAYFPR	6	1a	ASM972ORF|NC_000911.1_125477_125521_+2_TTG_14
IGDGQWD	7	1a	ASM972ORF|NC_000911.1_125477_125521_+2_TTG_14
MAPSAIVETR	10	1a	ASM972ORF|NC_000911.1_125554_125637_+1_ATG_27
VSSFAFSAVNSSIFWAS	17	1a	ASM972ORF|NC_000911.1_125554_125637_+1_ATG_27
MSTNMAPSAIVETR	14	1a	ASM972ORF_+4aa_orf|NC_000911.1_125542_125637_+1_GTG_31
MVSTNMAPSAIVETR	15	1a	ASM972ORF_+5aa_orf|NC_000911.1_125539_125637_+1_TTG_32
LVSTNMAPSAIVETR	15	2a	ASM972ORF_+40aa_orf|NC_000911.1_125434_125637_+1_GTG_67;ASM972ORF_+14aa_orf|NC_000911.1_125512_125637_+1_GTG_41;ASM972ORF_+12aa_orf|NC_000911.1_125518_125637_+1_TTG_39
MGITNK,MGLTNK	13	3b	ASM972ORF_+14aa_orf|NC_000911.1_125512_125637_+1_GTG_41;ASM972ORF|NC_000911.1_1103441_1103704_+2_CTG_87
MLSGGK,MISGGK	13	3b	ASM972ORF|NC_000911.1_3322186_3322124_-2_TTG_20;ASM972ORF_+40aa_orf|NC_000911.1_125434_125637_+1_GTG_67
FSPIIGLFSQANR	13	1a	ASM972ORF_+40aa_orf|NC_000911.1_125434_125637_+1_GTG_67
AVGLTNK	7	1a	ASM972ORF_+40aa_orf|NC_000911.1_125434_125637_+1_GTG_67
MGFITLQPLR	10	1a	ASM972ORF|NC_000911.1_125625_125678_+3_TTG_17
HLVEVND	7	1a	ASM972ORF|NC_000911.1_125625_125678_+3_TTG_17
MLEVPSSDVLYS	12	1a	ASM972ORF|NC_000911.1_125715_125753_+3_CTG_12
IMGINLG	7	1a	ASM972ORF|NC_000911.1_125997_126029_+3_CTG_10
MVLPYK	6	1a	ASM972ORF_+7aa_orf|NC_000911.1_125976_126029_+3_GTG_17
HIGDIAIGSVVLPYK	15	2a	ASM972ORF_+21aa_orf|NC_000911.1_125934_126029_+3_TTG_31;ASM972ORF_+23aa_orf|NC_000911.1_125928_126029_+3_CTG_33
MVLEGNK	7	1a	ASM972ORF_+23aa_orf|NC_000911.1_125928_126029_+3_CTG_33
MFFTPSSSSLMGWVIVR	17	1a	ASM972ORF|NC_000911.1_125737_126063_+1_ATG_108
ALNTAPR	7	1a	ASM972ORF|NC_000911.1_125737_126063_+1_ATG_108
ITITQMEIK	9	1a	ASM972ORF|NC_000911.1_125737_126063_+1_ATG_108
TAMVTSLVR	9	1a	ASM972ORF|NC_000911.1_125737_126063_+1_ATG_108
LEELTAAGLGLIPIAR	16	1a	ASM972ORF|NC_000911.1_125737_126063_+1_ATG_108
NLPWYWR	7	1a	ASM972ORF|NC_000911.1_125737_126063_+1_ATG_108
GINTSVTSPLGVWCCR	16	1a	ASM972ORF|NC_000911.1_125737_126063_+1_ATG_108
LWGSIWGNSMR	11	1a	ASM972ORF|NC_000911.1_125737_126063_+1_ATG_108
FPAAMFFTPSSSSLMGWVIVR	21	2a	ASM972ORF_+10aa_orf|NC_000911.1_125707_126063_+1_GTG_118;ASM972ORF_+25aa_orf|NC_000911.1_125662_126063_+1_TTG_133;ASM972ORF_+6aa_orf|NC_000911.1_125719_126063_+1_TTG_114
MILCLK,MLICIK	13	3b	ASM972ORF_+6aa_orf|NC_005231.1_37602_37670_+3_TTG_22;ASM972ORF_+10aa_orf|NC_000911.1_125707_126063_+1_GTG_118
LTINSPNSPPK	11	1a	ASM972ORF_+25aa_orf|NC_000911.1_125662_126063_+1_TTG_133
VILCLK	6	1a	ASM972ORF_+25aa_orf|NC_000911.1_125662_126063_+1_TTG_133
IDHVADIR	8	1a	ASM972ORF|NC_000911.1_126060_126305_+3_TTG_81
QQQTHIPAK	9	1a	ASM972ORF|NC_000911.1_126060_126305_+3_TTG_81
TGIHQLGILLDR	12	1a	ASM972ORF|NC_000911.1_126060_126305_+3_TTG_81
LAHSLTGTPPR	11	1a	ASM972ORF|NC_000911.1_126290_126367_+2_CTG_25
PSTGFVG	7	1a	ASM972ORF|NC_000911.1_126290_126367_+2_CTG_25
FLSAIIGATLAANNK	15	1a	ASM972ORF|NC_000911.1_126160_126468_+1_CTG_102
VSTNWASSWIVFTAQK	16	1a	ASM972ORF|NC_000911.1_126160_126468_+1_CTG_102
VSPLINR	7	1a	ASM972ORF|NC_000911.1_126160_126468_+1_CTG_102
VAAAINR	7	1a	ASM972ORF|NC_000911.1_126160_126468_+1_CTG_102
LNSDHHLR	8	1a	ASM972ORF|NC_000911.1_126160_126468_+1_CTG_102
PCIVCK	6	1a	ASM972ORF|NC_000911.1_126160_126468_+1_CTG_102
IAVGLDTEVPIISLPK	16	1a	ASM972ORF|NC_000911.1_126160_126468_+1_CTG_102
LHQPTGR	7	1a	ASM972ORF|NC_000911.1_126465_126548_+3_ATG_27
DALPIVLGSR	10	1a	ASM972ORF|NC_000911.1_126465_126548_+3_ATG_27
SPHNLLAK	8	2a	ASM972ORF_+20aa_orf|NC_000911.1_126405_126548_+3_CTG_47;ASM972ORF_+23aa_orf|NC_000911.1_126396_126548_+3_CTG_50
TPMILSR	7	2a	ASM972ORF_+20aa_orf|NC_000911.1_126405_126548_+3_CTG_47;ASM972ORF_+23aa_orf|NC_000911.1_126396_126548_+3_CTG_50
MHSLQNR	7	1a	ASM972ORF_+23aa_orf|NC_000911.1_126396_126548_+3_CTG_50
MGVLTEMLYPLSWGAEFGEMLQFLTK	26	1a	ASM972CHEMG|NC_000911.1_126493_126642_+1_CTG_49
SVVGFPK	7	1a	ASM972CHEMG|NC_000911.1_126493_126642_+1_CTG_49
IPYEIPFSSL	10	1a	ASM972CHEMG|NC_000911.1_126493_126642_+1_CTG_49
FHFHPYDR	8	1a	ASM972ORF|NC_000911.1_126617_126667_+2_ATG_16
TLWTTA	6	1a	ASM972ORF|NC_000911.1_126617_126667_+2_ATG_16
MPSPGPAPLNK	11	1a	ASM972ORF|NC_000911.1_126721_126789_+1_ATG_22
CPLAAR	6	1a	ASM972ORF|NC_000911.1_126721_126789_+1_ATG_22
MDFSPK	6	1a	ASM972ORF_+12aa_orf|NC_000911.1_126685_126789_+1_GTG_34
SMPSPGPAPLNK	12	2a	ASM972ORF_+16aa_orf|NC_000911.1_126673_126789_+1_GTG_38;ASM972ORF_+13aa_orf|NC_000911.1_126682_126789_+1_CTG_35;ASM972ORF_+23aa_orf|NC_000911.1_126652_126789_+1_CTG_45;ASM972ORF_+12aa_orf|NC_000911.1_126685_126789_+1_GTG_34
MVDFSPK	7	1a	ASM972ORF_+13aa_orf|NC_000911.1_126682_126789_+1_CTG_35
MAALVDFSPK	10	1a	ASM972ORF_+16aa_orf|NC_000911.1_126673_126789_+1_GTG_38
LNSVAALVDFSPK	13	1a	ASM972ORF_+23aa_orf|NC_000911.1_126652_126789_+1_CTG_45
MFSPGDPATDK	11	1a	ASM972ORF|NC_000911.1_126830_126868_+2_GTG_12
MAFSLK	6	1a	ASM972ORF|NC_000911.1_126940_127026_+1_ATG_28
FNTSTPPMAFSLK	13	2a	ASM972ORF_+9aa_orf|NC_000911.1_126913_127026_+1_GTG_37;ASM972ORF_+14aa_orf|NC_000911.1_126898_127026_+1_GTG_42;ASM972ORF_+10aa_orf|NC_000911.1_126910_127026_+1_GTG_38
MFIPVVK	7	1a	ASM972ORF_+14aa_orf|NC_000911.1_126898_127026_+1_GTG_42
MTELSGQPPK	10	1a	SGL_RS02435|GBK|KAZ|prod|chemg|NC_000911.1_126639_127064_+3_ATG_141
FGGSTGGLLSK	11	1a	SGL_RS02435|GBK|KAZ|prod|chemg|NC_000911.1_126639_127064_+3_ATG_141
YAITWTSASEQVFEMPTGGAAIMNEGENLLYLAR	34	1a	SGL_RS02435|GBK|KAZ|prod|chemg|NC_000911.1_126639_127064_+3_ATG_141
EQCLALGTQLR	11	1a	SGL_RS02435|GBK|KAZ|prod|chemg|NC_000911.1_126639_127064_+3_ATG_141
VYPSGEVQYLHPADGVFPEK	20	1a	SGL_RS02435|GBK|KAZ|prod|chemg|NC_000911.1_126639_127064_+3_ATG_141
EAQGTK	6	1a	SGL_RS02435|GBK|KAZ|prod|chemg|NC_000911.1_126639_127064_+3_ATG_141
IGQNPEPVTIK	11	1a	SGL_RS02435|GBK|KAZ|prod|chemg|NC_000911.1_126639_127064_+3_ATG_141
MLAELAQLAEV	11	1a	ASM972ORF|NC_000911.1_127078_127113_+1_TTG_11
NLHNWQK	7	1a	ASM972ORF|NC_000911.1_127082_127117_+2_TTG_11
MALLACGTCTIGR	13	1a	ASM972ORF|NC_000911.1_127068_127133_+3_CTG_21
SLTNGR	6	1a	ASM972ORF|NC_000911.1_127068_127133_+3_CTG_21
MGFLTSLNSPNK	12	1a	ASM972ORF|NC_000911.1_127196_127273_+2_CTG_25
MGGGFR	6	1a	ASM972ORF|NC_000911.1_127257_127310_+3_ATG_17
NASFCLVQSLL	11	1a	ASM972ORF|NC_000911.1_127257_127310_+3_ATG_17
FALANPTIFSWSR	13	1a	ASM972ORF|NC_000911.1_127286_127402_+2_CTG_38
VLVAIVFSVATPCGC	15	1a	ASM972ORF|NC_000911.1_127286_127402_+2_CTG_38
PHVGAR	6	1a	ASM972ORF|NC_000911.1_127380_127466_+3_TTG_28
NYPSFTQWANGNLSG	15	1a	ASM972ORF|NC_000911.1_127380_127466_+3_TTG_28
PFGVIPSIFCPNVWNQSVR	19	1a	ASM972ORF|NC_000911.1_127439_127513_+2_ATG_24
MFGINPSGEFTPTTSGHWWAVWGLGL	26	1a	ASM972ORF|NC_000911.1_127488_127568_+3_ATG_26
MGCLGFGVMS	10	1a	ASM972ORF|NC_000911.1_127541_127573_+2_GTG_10
MVGCLGFGVMS	11	1a	ASM972ORF_+1aa_orf|NC_000911.1_127538_127573_+2_TTG_11
MDAGGPSPHFR	11	1a	ASM972ORF|NC_000911.1_127638_127730_+3_TTG_30
PGQTQNLGDCLCGFAGGK	18	1a	ASM972ORF|NC_000911.1_127638_127730_+3_TTG_30
IHPMAFGCR	9	1a	ASM972ORF|NC_000911.1_127604_127768_+2_ATG_54
WTISSFSTR	9	1a	ASM972ORF|NC_000911.1_127604_127768_+2_ATG_54
LPIAMLVNG	9	1a	ASM972ORF|NC_000911.1_127604_127768_+2_ATG_54
MCMNPSR	7	1a	ASM972ORF_+2aa_orf|NC_000911.1_127598_127768_+2_CTG_56
MSTGDEISPAITITSAAGSHR	21	1a	ASM972ORF|NC_000911.1_127755_127847_+3_TTG_30
PGTAHQNPT	9	1a	ASM972ORF|NC_000911.1_127755_127847_+3_TTG_30
MIPSSSTVPSG	11	1a	ASM972ORF|NC_000911.1_127985_128020_+2_ATG_11
LLALAR	6	1a	ASM972ORF|NC_000911.1_128054_128092_+2_TTG_12
MAPDPGAK	8	1a	ASM972ORF|NC_000911.1_128150_128197_+2_CTG_15
MLAPDPGAK	9	1a	ASM972ORF_+1aa_orf|NC_000911.1_128147_128197_+2_TTG_16
MIWDGFAFR	9	1a	ASM972ORF|NC_000911.1_128264_128305_+2_ATG_13
MGSFESLFSR	10	1a	ASM972ORF|NC_000911.1_128391_128450_+3_CTG_19
QWCTEN	6	1a	ASM972ORF|NC_000911.1_128391_128450_+3_CTG_19
LLTSWNR	7	1a	ASM972ORF|NC_000911.1_128435_128539_+2_GTG_34
NGGGPTPESMATMILK	16	1a	ASM972ORF|NC_000911.1_128435_128539_+2_GTG_34
MAPSVVHR	8	1a	ASM972ORF_+5aa_orf|NC_000911.1_128420_128539_+2_CTG_39
MEPIGCR	7	1a	ASM972ORF|NC_000911.1_128585_128668_+2_ATG_27
PELALWPIPIPK	12	1a	ASM972ORF|NC_000911.1_128585_128668_+2_ATG_27
MISPGFSHFTELAQQGNFIPVYQEWVADLETPVSAWYK	38	1a	SGL_RS02440|GBK|KAZ|prod|+12aa_chemg|NC_000911.1_127186_128712_+1_ATG_508
VCSSQPYNFLLESVEGGESIGR	22	1a	SGL_RS02440|GBK|KAZ|prod|+12aa_chemg|NC_000911.1_127186_128712_+1_ATG_508
YSFLGCDPMWVLEAR	15	1a	SGL_RS02440|GBK|KAZ|prod|+12aa_chemg|NC_000911.1_127186_128712_+1_ATG_508
GDETTQVLR	9	1a	SGL_RS02440|GBK|KAZ|prod|+12aa_chemg|NC_000911.1_127186_128712_+1_ATG_508
NGQTETFR	8	1a	SGL_RS02440|GBK|KAZ|prod|+12aa_chemg|NC_000911.1_127186_128712_+1_ATG_508
GNPLDILSQCLESIR	15	1a	SGL_RS02440|GBK|KAZ|prod|+12aa_chemg|NC_000911.1_127186_128712_+1_ATG_508
PVNLPQLPPGIGGLFGVWGYELIR	24	1a	SGL_RS02440|GBK|KAZ|prod|+12aa_chemg|NC_000911.1_127186_128712_+1_ATG_508
VPVYEPQPEDPPDGIWMQVDHLLIFDQVK	29	1a	SGL_RS02440|GBK|KAZ|prod|+12aa_chemg|NC_000911.1_127186_128712_+1_ATG_508
IWAIAFADLR	10	1a	SGL_RS02440|GBK|KAZ|prod|+12aa_chemg|NC_000911.1_127186_128712_+1_ATG_508
GENVDLETAYR	11	1a	SGL_RS02440|GBK|KAZ|prod|+12aa_chemg|NC_000911.1_127186_128712_+1_ATG_508
LVLQLQLPLPPEATALELLTK	21	1a	SGL_RS02440|GBK|KAZ|prod|+12aa_chemg|NC_000911.1_127186_128712_+1_ATG_508
TQLEGK	6	1a	SGL_RS02440|GBK|KAZ|prod|+12aa_chemg|NC_000911.1_127186_128712_+1_ATG_508
ELNYSSNTEQEK	12	1a	SGL_RS02440|GBK|KAZ|prod|+12aa_chemg|NC_000911.1_127186_128712_+1_ATG_508
FLEEVAIAK	9	1a	SGL_RS02440|GBK|KAZ|prod|+12aa_chemg|NC_000911.1_127186_128712_+1_ATG_508
DYITAGDIFQVVLSQR	16	1a	SGL_RS02440|GBK|KAZ|prod|+12aa_chemg|NC_000911.1_127186_128712_+1_ATG_508
LSTIYR	6	1a	SGL_RS02440|GBK|KAZ|prod|+12aa_chemg|NC_000911.1_127186_128712_+1_ATG_508
LINPSPYMAYYNFGHWQIIGSSPEVMVK	28	1a	SGL_RS02440|GBK|KAZ|prod|+12aa_chemg|NC_000911.1_127186_128712_+1_ATG_508
LMATVR	6	1a	SGL_RS02440|GBK|KAZ|prod|+12aa_chemg|NC_000911.1_127186_128712_+1_ATG_508
PIAGTR	6	3b	SGL_RS02440|GBK|KAZ|prod|+12aa_chemg|NC_000911.1_127186_128712_+1_ATG_508;SGL_RS10370|GBK|-26aa_KAZ|-32aa_prod|+37aa_chemg|NC_000911.1_1800387_1801844_+3_GTG_485
THPEDEQLAEELLNDPK	17	1a	SGL_RS02440|GBK|KAZ|prod|+12aa_chemg|NC_000911.1_127186_128712_+1_ATG_508
EIAEHVMLVDLGR	13	1a	SGL_RS02440|GBK|KAZ|prod|+12aa_chemg|NC_000911.1_127186_128712_+1_ATG_508
VCVQGSVK	8	1a	SGL_RS02440|GBK|KAZ|prod|+12aa_chemg|NC_000911.1_127186_128712_+1_ATG_508
VNELMVIER	9	1a	SGL_RS02440|GBK|KAZ|prod|+12aa_chemg|NC_000911.1_127186_128712_+1_ATG_508
YSHVMHIVSNVVGELASDK	19	1a	SGL_RS02440|GBK|KAZ|prod|+12aa_chemg|NC_000911.1_127186_128712_+1_ATG_508
TAWDLLK	7	1a	SGL_RS02440|GBK|KAZ|prod|+12aa_chemg|NC_000911.1_127186_128712_+1_ATG_508
ACFPAGTVSGAPK	13	1a	SGL_RS02440|GBK|KAZ|prod|+12aa_chemg|NC_000911.1_127186_128712_+1_ATG_508
AMEIINELEPER	12	1a	SGL_RS02440|GBK|KAZ|prod|+12aa_chemg|NC_000911.1_127186_128712_+1_ATG_508
GPYSGVYGYYDFEGQLNTAIAIR	23	1a	SGL_RS02440|GBK|KAZ|prod|+12aa_chemg|NC_000911.1_127186_128712_+1_ATG_508
TMVVQEQPDGAHR	13	1a	SGL_RS02440|GBK|KAZ|prod|+12aa_chemg|NC_000911.1_127186_128712_+1_ATG_508
VSVQTGAGIVADSDPQK	17	1a	SGL_RS02440|GBK|KAZ|prod|+12aa_chemg|NC_000911.1_127186_128712_+1_ATG_508
EYEETLNK	8	1a	SGL_RS02440|GBK|KAZ|prod|+12aa_chemg|NC_000911.1_127186_128712_+1_ATG_508
GLLEAIR	7	1a	SGL_RS02440|GBK|KAZ|prod|+12aa_chemg|NC_000911.1_127186_128712_+1_ATG_508
SFNVGK	6	1a	SGL_RS02440_+12aa_chemg|NC_000911.1_127150_128712_+1_TTG_520
GFMISPGFSHFTELAQQGNFIPVYQEWVADLETPVSAWYK	40	1a	SGL_RS02440_+12aa_chemg|NC_000911.1_127150_128712_+1_TTG_520
MGSSCR	6	1a	ASM972ORF|NC_000911.1_128740_128787_+1_ATG_15
PLPNPVI	7	1a	ASM972ORF|NC_000911.1_128740_128787_+1_ATG_15
FLPSPLPVK	9	1a	ASM972ORF|NC_000911.1_128699_128797_+2_GTG_32
WALVAAPGHCPTPLFSIQ	18	1a	ASM972ORF|NC_000911.1_128699_128797_+2_GTG_32
MTVWLPNK	8	1a	ASM972ORF|NC_000911.1_128794_128838_+1_GTG_14
HEPTLI	6	1a	ASM972ORF|NC_000911.1_128794_128838_+1_GTG_14
MHYGLR	6	1a	ASM972ORF|NC_000911.1_128975_129007_+2_ATG_10
PWPCPR	6	1a	ASM972ORF|NC_000911.1_129007_129048_+1_ATG_13
QPWIVPWR	8	1a	ASM972ORF_+48aa_orf|NC_000911.1_128863_129048_+1_GTG_61
PCVILCWR	8	1a	ASM972ORF_+48aa_orf|NC_000911.1_128863_129048_+1_GTG_61
GANDCDR	7	1a	ASM972ORF_+48aa_orf|NC_000911.1_128863_129048_+1_GTG_61
PANCVAVMK	9	1a	ASM972ORF_+48aa_orf|NC_000911.1_128863_129048_+1_GTG_61
MCPGNDPHHVPHP	13	1a	ASM972ORF|NC_000911.1_129032_129073_+2_CTG_13
MMICPPWIMTISAGVNPLTTK	21	1a	ASM972ORF|NC_000911.1_129070_129177_+1_ATG_35
TLPFWPGMDC	10	1a	ASM972ORF|NC_000911.1_129070_129177_+1_ATG_35
LLPVWVAR	8	1a	ASM972ORF|NC_000911.1_129217_129282_+1_CTG_21
MGNNNR	6	1a	ASM972ORF|NC_000911.1_129421_129471_+1_CTG_16
DWPAMPR	7	1a	ASM972ORF|NC_000911.1_129421_129471_+1_CTG_16
MTSSTSPPPR	10	1a	ASM972ORF|NC_000911.1_129487_129618_+1_ATG_43
PPIPVSSVWK	10	1a	ASM972ORF|NC_000911.1_129487_129618_+1_ATG_43
MVAQQTR	7	1a	SGL_RS02445|GBK|KAZ|prod|+17aa_chemg|NC_000911.1_128802_129710_+3_ATG_302
TDFDLAQYLQVK	12	1a	SGL_RS02445|GBK|KAZ|prod|+17aa_chemg|NC_000911.1_128802_129710_+3_ATG_302
GVVEAALDSSLAIAR	15	1a	SGL_RS02445|GBK|KAZ|prod|+17aa_chemg|NC_000911.1_128802_129710_+3_ATG_302
IYEAMR	6	1a	SGL_RS02445|GBK|KAZ|prod|+17aa_chemg|NC_000911.1_128802_129710_+3_ATG_302
YSLLAGGK	8	1a	SGL_RS02445|GBK|KAZ|prod|+17aa_chemg|NC_000911.1_128802_129710_+3_ATG_302
PILCITACELCGGDEALALPTACALEMIHTMSLIHDDLPSMDNDDFR	47	1a	SGL_RS02445|GBK|KAZ|prod|+17aa_chemg|NC_000911.1_128802_129710_+3_ATG_302
VYGEDIAILAGDGLLAYAFEYVVTHTPQADPQALLQVIAR	40	1a	SGL_RS02445|GBK|KAZ|prod|+17aa_chemg|NC_000911.1_128802_129710_+3_ATG_302
TVGAAGLVGGQVLDLESEGR	20	1a	SGL_RS02445|GBK|KAZ|prod|+17aa_chemg|NC_000911.1_128802_129710_+3_ATG_302
TDITPETLTFIHTHK	15	1a	SGL_RS02445|GBK|KAZ|prod|+17aa_chemg|NC_000911.1_128802_129710_+3_ATG_302
TGALLEASVLTGAILAGATGEQQQR	25	1a	SGL_RS02445|GBK|KAZ|prod|+17aa_chemg|NC_000911.1_128802_129710_+3_ATG_302
YAQNIGLAFQVVDDILDITATQEELGK	27	1a	SGL_RS02445|GBK|KAZ|prod|+17aa_chemg|NC_000911.1_128802_129710_+3_ATG_302
ATYPSLLGLEASR	13	1a	SGL_RS02445|GBK|KAZ|prod|+17aa_chemg|NC_000911.1_128802_129710_+3_ATG_302
AQAQSLIDQAIVALEPFGPSAEPLQAIAEYIVAR	34	1a	SGL_RS02445|GBK|KAZ|prod|+17aa_chemg|NC_000911.1_128802_129710_+3_ATG_302
MPLPAIAQPR	10	1a	SGL_RS02445_+17aa_chemg|NC_000911.1_128751_129710_+3_TTG_319
YLVSSDSMVAQQTR	14	1a	SGL_RS02445_+17aa_chemg|NC_000911.1_128751_129710_+3_TTG_319
MIPCLK	6	1a	ASM972ORF|NC_000911.1_129707_129739_+2_TTG_10
PLSPWNPLAPPPSPSR	16	1a	ASM972ORF|NC_000911.1_129619_129744_+1_TTG_41
SPNILLPENIDPLPQTNFPLS	21	1a	ASM972ORF|NC_000911.1_129619_129744_+1_TTG_41
MFIALIELTTHHAGK	15	1a	ASM972ORF|NC_000911.1_129757_129813_+1_CTG_18
MVSPPPPGR	9	1a	ASM972ORF|NC_000911.1_129889_130008_+1_ATG_39
FAGAIDPR	8	1a	ASM972ORF|NC_000911.1_129889_130008_+1_ATG_39
CYAPHWCGFSHINPNGGPGR	20	1a	ASM972ORF|NC_000911.1_129889_130008_+1_ATG_39
MTICVSYSVGPLTVSMNGTGAMVGSNPVWK	30	1a	ASM972ORF|NC_000911.1_130005_130115_+3_ATG_36
VFPCCP	6	1a	ASM972ORF|NC_000911.1_130005_130115_+3_ATG_36
WLGPIPFGR	9	1a	ASM972ORF|NC_000911.1_130054_130134_+1_ATG_26
YFPVAPK	7	1a	ASM972ORF|NC_000911.1_130054_130134_+1_ATG_26
MLGNFQHSQLR	11	1a	SGL_RS02450|GBK|KAZ|prod|+6aa_chemg|NC_000911.1_129791_130186_+2_ATG_131
IEVEATAPVIR	11	1a	SGL_RS02450|GBK|KAZ|prod|+6aa_chemg|NC_000911.1_129791_130186_+2_ATG_131
QWLAPLPLGEGLPER	15	1a	SGL_RS02450|GBK|KAZ|prod|+6aa_chemg|NC_000911.1_129791_130186_+2_ATG_131
LIPGVTLHTGVGLATLTQTVDR	22	1a	SGL_RS02450|GBK|KAZ|prod|+6aa_chemg|NC_000911.1_129791_130186_+2_ATG_131
VGDDHLR	7	1a	SGL_RS02450|GBK|KAZ|prod|+6aa_chemg|NC_000911.1_129791_130186_+2_ATG_131
LILSGTIDGFHEWYWGDGWVQSR	23	1a	SGL_RS02450|GBK|KAZ|prod|+6aa_chemg|NC_000911.1_129791_130186_+2_ATG_131
LEGISLLPLNLGQTLSLLK	19	1a	SGL_RS02450|GBK|KAZ|prod|+6aa_chemg|NC_000911.1_129791_130186_+2_ATG_131
QFVTTVK	7	1a	SGL_RS02450|GBK|KAZ|prod|+6aa_chemg|NC_000911.1_129791_130186_+2_ATG_131
MNSLLTMLGNFQHSQLR	17	1a	SGL_RS02450_+6aa_chemg|NC_000911.1_129773_130186_+2_TTG_137
MLPPLK,MIPPLK	13	3b	ASM972ORF|NC_000911.1_2100880_2100587_-2_CTG_97;SGL_RS05995_+29aa_GBK|KAZ|prod|chemg|NC_000911.1_878937_879209_+3_ATG_90;ASM972ORF|NC_000911.1_130155_130214_+3_TTG_19
PGLFPLVD	8	1a	ASM972ORF|NC_000911.1_130155_130214_+3_TTG_19
MPVTQAGIFSV	11	1a	ASM972ORF|NC_000911.1_130273_130308_+1_ATG_11
SMPVTQAGIFSV	12	2a	ASM972ORF_+22aa_orf|NC_000911.1_130207_130308_+1_TTG_33;ASM972ORF_+3aa_orf|NC_000911.1_130264_130308_+1_TTG_14
MTSQSK	6	1a	ASM972ORF_+22aa_orf|NC_000911.1_130207_130308_+1_TTG_33
PAIPITPER	9	1a	ASM972ORF_+22aa_orf|NC_000911.1_130207_130308_+1_TTG_33
MAQAIAMAAFSNA	13	1a	ASM972ORF|NC_000911.1_130374_130415_+3_ATG_13
METNAMAQAIAMAAFSNA	18	1a	ASM972ORF_+5aa_orf|NC_000911.1_130359_130415_+3_GTG_18
MPHIDNVIGPDHAPVETNAMAQAIAMAAFSNA	32	1a	ASM972ORF_+19aa_orf|NC_000911.1_130317_130415_+3_TTG_32
AGNWGR	6	1a	ASM972CHEMG|NC_000911.1_130408_130542_+1_ATG_44
IMALLAK	7	1a	ASM972CHEMG|NC_000911.1_130408_130542_+1_ATG_44
PMLWPR	6	1a	ASM972CHEMG_+19aa_orf|NC_000911.1_130351_130542_+1_ATG_63
NNGVTR	6	1a	ASM972ORF|NC_000911.1_130488_130562_+3_ATG_24
QGSFVAITLFQLL	13	1a	ASM972ORF|NC_000911.1_130488_130562_+3_ATG_24
MHNNCPEAIASGCQHGPAQ	19	1a	ASM972ORF|NC_000911.1_130623_130682_+3_CTG_19
PSPISPG	7	1a	ASM972ORF|NC_000911.1_130634_130693_+2_TTG_19
PSPSPR	6	1a	ASM972ORF|NC_000911.1_130690_130779_+1_ATG_29
NNSTPWR	7	1a	ASM972ORF|NC_000911.1_130690_130779_+1_ATG_29
LPCIIIVQR	9	1a	ASM972ORF_+26aa_orf|NC_000911.1_130612_130779_+1_GTG_55
SPAGASTAQPNK	12	1a	ASM972ORF_+26aa_orf|NC_000911.1_130612_130779_+1_GTG_55
PWMINR	6	1a	ASM972ORF_+26aa_orf|NC_000911.1_130612_130779_+1_GTG_55
MATIPAQTVDSIGF	14	1a	ASM972ORF|NC_000911.1_130752_130796_+3_CTG_14
MFGSTNDSK	9	1a	ASM972ORF|NC_000911.1_130805_130960_+2_GTG_51
LAGPGK	6	1a	ASM972ORF|NC_000911.1_130805_130960_+2_GTG_51
SPSPQWNANWHR	12	1a	ASM972ORF|NC_000911.1_130805_130960_+2_GTG_51
LASAIAR	7	1a	ASM972ORF|NC_000911.1_130879_130992_+1_ATG_37
GNQAAANITMNTPILHGAVS	20	1a	ASM972ORF|NC_000911.1_130879_130992_+1_ATG_37
SVEQWPAD	8	1a	ASM972ORF|NC_000911.1_130976_131011_+2_ATG_11
MSNGLLIEIEING	13	1a	ASM972ORF|NC_000911.1_130989_131030_+3_TTG_13
LTVDFGIPVFSHTR	14	1a	ASM972ORF|NC_000911.1_131008_131073_+1_TTG_21
MILAFR	6	1a	ASM972ORF|NC_000911.1_131027_131077_+2_TTG_16
SFPIPVGGPK	10	1a	ASM972ORF|NC_000911.1_131027_131077_+2_TTG_16
MVLNSLFSR	9	1a	ASM972ORF|NC_000911.1_131064_131111_+3_GTG_15
FLSPSP	6	1a	ASM972ORF|NC_000911.1_131064_131111_+3_GTG_15
LIASTAISSR	10	1a	ASM972ORF|NC_000911.1_131285_131371_+2_TTG_28
NAPVSSPCK	9	1a	ASM972ORF|NC_000911.1_131285_131371_+2_TTG_28
MATMPR	6	1a	ASM972ORF|NC_000911.1_131429_131467_+2_TTG_12
MPPWPGK	7	1a	ASM972ORF|NC_000911.1_131507_131563_+2_TTG_18
PNICWTK	7	1a	ASM972ORF|NC_000911.1_131507_131563_+2_TTG_18
QFPHPASPR	9	1a	ASM972ORF|NC_000911.1_131337_131621_+3_ATG_94
SASTQR	6	1a	ASM972ORF|NC_000911.1_131337_131621_+3_ATG_94
HYAISAGFR	9	1a	ASM972ORF|NC_000911.1_131337_131621_+3_ATG_94
LCPGFGGNCHEVDPLSPTSLYGR	23	1a	ASM972ORF|NC_000911.1_131337_131621_+3_ATG_94
HGLASPTYVGPK	12	1a	ASM972ORF|NC_000911.1_131337_131621_+3_ATG_94
LPDPTGPQR	9	1a	ASM972ORF|NC_000911.1_131337_131621_+3_ATG_94
MTPTIACIK	9	1a	ASM972ORF|NC_000911.1_131618_131677_+2_ATG_19
PSPSNGTLR	9	1a	ASM972ORF|NC_000911.1_131618_131677_+2_ATG_19
WTTWWMTPTIACIK	14	1a	ASM972ORF_+9aa_orf|NC_000911.1_131591_131677_+2_TTG_28
MAASLSQQINNPER	14	1a	SGL_RS02460|GBK|KAZ|prod|chemg|NC_000911.1_131116_131790_+1_ATG_224
SYFEQALK	8	1a	SGL_RS02460|GBK|KAZ|prod|chemg|NC_000911.1_131116_131790_+1_ATG_224
VEQDVLR	7	1a	SGL_RS02460|GBK|KAZ|prod|chemg|NC_000911.1_131116_131790_+1_ATG_224
MGALVEESFR	10	1a	SGL_RS02460|GBK|KAZ|prod|chemg|NC_000911.1_131116_131790_+1_ATG_224
MSHQALFENR	10	1a	SGL_RS02460|GBK|KAZ|prod|chemg|NC_000911.1_131116_131790_+1_ATG_224
LETPLK	6	1a	SGL_RS02460|GBK|KAZ|prod|chemg|NC_000911.1_131116_131790_+1_ATG_224
IAELEK	6	1a	SGL_RS02460|GBK|KAZ|prod|chemg|NC_000911.1_131116_131790_+1_ATG_224
HIEQECASFLTLQAPVAQDLR	21	1a	SGL_RS02460|GBK|KAZ|prod|chemg|NC_000911.1_131116_131790_+1_ATG_224
LLSAIMQLVR	10	1a	SGL_RS02460|GBK|KAZ|prod|chemg|NC_000911.1_131116_131790_+1_ATG_224
IGDYAQDLGEIAMK	14	1a	SGL_RS02460|GBK|KAZ|prod|chemg|NC_000911.1_131116_131790_+1_ATG_224
YPPHPCMDEIAAMAWQAQHMLDQSLVCLTQLDPNAGEIVK	40	1a	SGL_RS02460|GBK|KAZ|prod|chemg|NC_000911.1_131116_131790_+1_ATG_224
MDDVVDDAYDR	11	1a	SGL_RS02460|GBK|KAZ|prod|chemg|NC_000911.1_131116_131790_+1_ATG_224
TLAFQR	6	1a	SGL_RS02460|GBK|KAZ|prod|chemg|NC_000911.1_131116_131790_+1_ATG_224
GVVEPILLMALVIR	14	1a	SGL_RS02460|GBK|KAZ|prod|chemg|NC_000911.1_131116_131790_+1_ATG_224
MADHATNIAQR	11	1a	SGL_RS02460|GBK|KAZ|prod|chemg|NC_000911.1_131116_131790_+1_ATG_224
VSYIVTGK	8	1a	SGL_RS02460|GBK|KAZ|prod|chemg|NC_000911.1_131116_131790_+1_ATG_224
MPPILPNGFPISSPAK	16	1a	ASM972ORF|NC_000911.1_131735_131800_+2_ATG_21
MLNGGVGR,MINGGVGR	17	3b	ASM972ORF_+16aa_orf|NC_000911.1_3355923_3356015_+3_TTG_30;ASM972ORF_+5aa_orf|NC_000911.1_131797_131850_+1_GTG_17
MSPAFFMPNCIQ	12	1a	ASM972ORF|NC_000911.1_131917_131955_+1_GTG_12
MPQSWTFFQK	10	1a	ASM972ORF_+11aa_orf|NC_000911.1_131884_131955_+1_CTG_23
WVSPAFFMPNCIQ	13	1a	ASM972ORF_+11aa_orf|NC_000911.1_131884_131955_+1_CTG_23
PINVHR	6	1a	ASM972ORF|NC_000911.1_132028_132162_+1_ATG_44
CCGLISVISSR	11	1a	ASM972ORF|NC_000911.1_132028_132162_+1_ATG_44
ILALMTVK	8	1a	ASM972ORF|NC_000911.1_132028_132162_+1_ATG_44
PLVGALK	7	1a	ASM972ORF|NC_000911.1_132028_132162_+1_ATG_44
MTLPTR,MTIPTR	13	3b	ASM972ORF|NC_000911.1_132268_132342_+1_GTG_24;ASM972ORF_+15aa_orf|NC_000911.1_858636_858776_+3_GTG_46;ASM972ORF_+14aa_orf|NC_000911.1_217594_217370_-2_CTG_74
MAGEFTR	7	1a	ASM972ORF|NC_000911.1_132296_132349_+2_GTG_17
MTHPVIPDILALAQPIAEDLGLEVTDAVFQTNK	33	1a	SGL_RS02465|+25aa_GBK|prod|+36aa_chemg|NC_000911.1_131952_132407_+3_ATG_151
NLQQDTSLNDCEAFSR	16	1a	SGL_RS02465|+25aa_GBK|prod|+36aa_chemg|NC_000911.1_131952_132407_+3_ATG_151
SFEAQLEESSLIASAYVLEVSSPGISPYLATER	33	1a	SGL_RS02465|+25aa_GBK|prod|+36aa_chemg|NC_000911.1_131952_132407_+3_ATG_151
DFIAFK	6	1a	SGL_RS02465|+25aa_GBK|prod|+36aa_chemg|NC_000911.1_131952_132407_+3_ATG_151
GFEVVVTSDNPHQGQSQWQGSLQGR	25	1a	SGL_RS02465|+25aa_GBK|prod|+36aa_chemg|NC_000911.1_131952_132407_+3_ATG_151
DGEAVYLSIR	10	1a	SGL_RS02465|+25aa_GBK|prod|+36aa_chemg|NC_000911.1_131952_132407_+3_ATG_151
TVAIPLTVGLTVR	13	1a	SGL_RS02465|+25aa_GBK|prod|+36aa_chemg|NC_000911.1_131952_132407_+3_ATG_151
SAPILDFFPEVGVPR	15	2a	SGL_RS02465_+25aa_GBK|KAZ|NC_000911.1_131877_132407_+3_GTG_176;SGL_RS02465_+36aa_chemg|NC_000911.1_131844_132407_+3_TTG_187
FFYAQLYSMTHPVIPDILALAQPIAEDLGLEVTDAVFQTNK	41	2a	SGL_RS02465_+13aa_orf|NC_000911.1_131913_132407_+3_GTG_164;SGL_RS02465_+25aa_GBK|KAZ|NC_000911.1_131877_132407_+3_GTG_176;SGL_RS02465_+36aa_chemg|NC_000911.1_131844_132407_+3_TTG_187;SGL_RS02465_+19aa_orf|NC_000911.1_131895_132407_+3_TTG_170
MLNWTQSR	8	1a	SGL_RS02465_+36aa_chemg|NC_000911.1_131844_132407_+3_TTG_187
MYSMTHPVIPDILALAQPIAEDLGLEVTDAVFQTNK	36	1a	SGL_RS02465_+3aa_orf|NC_000911.1_131943_132407_+3_TTG_154
MDFFPEVGVPR	11	1a	SGL_RS02465_+19aa_orf|NC_000911.1_131895_132407_+3_TTG_170
MEDFPCLLLVYR	12	1a	ASM972ORF|NC_000911.1_132469_132519_+1_TTG_16
LVSAIIYPPR	10	1a	ASM972ORF|NC_000911.1_132523_132591_+1_GTG_22
LNWGTK	6	1a	ASM972ORF|NC_000911.1_132718_132807_+1_TTG_29
MPGPCALK	8	1a	ASM972ORF|NC_000911.1_132949_133023_+1_ATG_24
GSPSLWR	7	1a	ASM972ORF|NC_000911.1_132949_133023_+1_ATG_24
VVLVSQR	7	1a	ASM972ORF|NC_000911.1_132949_133023_+1_ATG_24
MFSMPGPCALK	11	1a	ASM972ORF_+3aa_orf|NC_000911.1_132940_133023_+1_CTG_27
MGAWPPFK	8	1a	ASM972ORF_+37aa_orf|NC_000911.1_132838_133023_+1_TTG_61
NCGINNEK	8	1a	ASM972ORF_+37aa_orf|NC_000911.1_132838_133023_+1_TTG_61
ALFSMPGPCALK	12	1a	ASM972ORF_+37aa_orf|NC_000911.1_132838_133023_+1_TTG_61
WCALLPWPGK	10	1a	ASM972ORF|NC_000911.1_133180_133296_+1_GTG_38
PNPLPLPWGPEQK	13	1a	ASM972ORF|NC_000911.1_133180_133296_+1_GTG_38
SGFPYPCGGQR	11	1a	ASM972ORF|NC_000911.1_133322_133387_+2_CTG_21
WEPALALGVPVSMR	14	1a	ASM972ORF|NC_000911.1_133303_133392_+1_ATG_29
WSTNSGGK	8	1a	ASM972ORF|NC_000911.1_133303_133392_+1_ATG_29
PSVQPGWTR	9	1a	ASM972ORF|NC_000911.1_133423_133497_+1_TTG_24
FTSSMR	6	3b	ASM972ORF|NC_000911.1_2142436_2142741_+1_ATG_101;ASM972ORF|NC_000911.1_133423_133497_+1_TTG_24
INSVWR	6	1a	ASM972ORF|NC_000911.1_133498_133569_+1_TTG_23
PGHVYCPGPQSSPGGPGLPHPCGGAPCPGNCGGGSTQFGDWQGGTK	46	1a	ASM972ORF|NC_000911.1_133397_133585_+2_TTG_62
PVGGPPNR	8	1a	ASM972ORF|NC_000911.1_133397_133585_+2_TTG_62
PLNNLFWSGR	10	1a	ASM972ORF|NC_000911.1_133606_133716_+1_ATG_36
PGQNGK	6	1a	ASM972ORF|NC_000911.1_133606_133716_+1_ATG_36
PMPGIR	6	1a	ASM972ORF_+8aa_orf|NC_000911.1_133582_133716_+1_TTG_44
MSLVSLPGLPAMISEISK	18	1a	SGL_RS02470|GBK|KAZ|prod|+25aa_chemg|NC_000911.1_132483_133859_+3_ATG_458
NNLPTTAVEEALR	13	1a	SGL_RS02470|GBK|KAZ|prod|+25aa_chemg|NC_000911.1_132483_133859_+3_ATG_458
SQLMGHQFPEEYFNNFEVELDTEEEGFR	28	1a	SGL_RS02470|GBK|KAZ|prod|+25aa_chemg|NC_000911.1_132483_133859_+3_ATG_458
IVEEVENSDQQISLK	15	1a	SGL_RS02470|GBK|KAZ|prod|+25aa_chemg|NC_000911.1_132483_133859_+3_ATG_458
EVLEVAEEAQLGDEVVLDVTPEQK	24	1a	SGL_RS02470|GBK|KAZ|prod|+25aa_chemg|NC_000911.1_132483_133859_+3_ATG_458
MAAIQTK	7	1a	SGL_RS02470|GBK|KAZ|prod|+25aa_chemg|NC_000911.1_132483_133859_+3_ATG_458
QVLLQK	6	1a	SGL_RS02470|GBK|KAZ|prod|+25aa_chemg|NC_000911.1_132483_133859_+3_ATG_458
IIQEEFQDLEGTVLNAR	17	1a	SGL_RS02470|GBK|KAZ|prod|+25aa_chemg|NC_000911.1_132483_133859_+3_ATG_458
QSIIVAVQSSFGQPEVEAELPK	22	1a	SGL_RS02470|GBK|KAZ|prod|+25aa_chemg|NC_000911.1_132483_133859_+3_ATG_458
EQLPNDNYR	9	1a	SGL_RS02470|GBK|KAZ|prod|+25aa_chemg|NC_000911.1_132483_133859_+3_ATG_458
ANSTFR	6	1a	SGL_RS02470|GBK|KAZ|prod|+25aa_chemg|NC_000911.1_132483_133859_+3_ATG_458
GPQLVVSR	8	1a	SGL_RS02470|GBK|KAZ|prod|+25aa_chemg|NC_000911.1_132483_133859_+3_ATG_458
AAAGLVVDLFSVEVPEIEEEVVR	23	1a	SGL_RS02470|GBK|KAZ|prod|+25aa_chemg|NC_000911.1_132483_133859_+3_ATG_458
IVAVAR	6	1a	SGL_RS02470|GBK|KAZ|prod|+25aa_chemg|NC_000911.1_132483_133859_+3_ATG_458
PPSPSVGPR	9	1a	SGL_RS02470|GBK|KAZ|prod|+25aa_chemg|NC_000911.1_132483_133859_+3_ATG_458
IAVDTLER	8	1a	SGL_RS02470|GBK|KAZ|prod|+25aa_chemg|NC_000911.1_132483_133859_+3_ATG_458
DVDPVGACIGAR	12	1a	SGL_RS02470|GBK|KAZ|prod|+25aa_chemg|NC_000911.1_132483_133859_+3_ATG_458
IHAVVNELR	9	1a	SGL_RS02470|GBK|KAZ|prod|+25aa_chemg|NC_000911.1_132483_133859_+3_ATG_458
WSPDPATYIAQALSPAR	17	1a	SGL_RS02470|GBK|KAZ|prod|+25aa_chemg|NC_000911.1_132483_133859_+3_ATG_458
VDQVYLIHAEER	12	1a	SGL_RS02470|GBK|KAZ|prod|+25aa_chemg|NC_000911.1_132483_133859_+3_ATG_458
HALVIVAEDQLSLAIGK	17	1a	SGL_RS02470|GBK|KAZ|prod|+25aa_chemg|NC_000911.1_132483_133859_+3_ATG_458
EGQNVR	6	1a	SGL_RS02470|GBK|KAZ|prod|+25aa_chemg|NC_000911.1_132483_133859_+3_ATG_458
DPETYAR	7	1a	SGL_RS02470|GBK|KAZ|prod|+25aa_chemg|NC_000911.1_132483_133859_+3_ATG_458
EAIEQSILER	10	1a	SGL_RS02470|GBK|KAZ|prod|+25aa_chemg|NC_000911.1_132483_133859_+3_ATG_458
AAASAQAR	8	1a	SGL_RS02470|GBK|KAZ|prod|+25aa_chemg|NC_000911.1_132483_133859_+3_ATG_458
EAAEQEAQAK	10	1a	SGL_RS02470|GBK|KAZ|prod|+25aa_chemg|NC_000911.1_132483_133859_+3_ATG_458
LEAEMAALEAEEAEELEETPEAIAEVEEEVEEWDQDQGPELGEEEELS	48	1a	SGL_RS02470|GBK|KAZ|prod|+25aa_chemg|NC_000911.1_132483_133859_+3_ATG_458
MTLESSQPR	9	1a	SGL_RS02470_+25aa_chemg|NC_000911.1_132408_133859_+3_TTG_483
SGEGLELYR	9	2a	SGL_RS02470_+25aa_chemg|NC_000911.1_132408_133859_+3_TTG_483;SGL_RS02470_+23aa_orf|NC_000911.1_132414_133859_+3_CTG_481
YFGGFSMSLVSLPGLPAMISEISK	24	2a	SGL_RS02470_+25aa_chemg|NC_000911.1_132408_133859_+3_TTG_483;SGL_RS02470_+23aa_orf|NC_000911.1_132414_133859_+3_CTG_481
MESSQPR	7	1a	SGL_RS02470_+23aa_orf|NC_000911.1_132414_133859_+3_CTG_481
MDTVVASAVAK	11	1a	ASM972ORF|NC_000911.1_133930_133965_+1_CTG_11
MSESIHLELYN	11	1a	ASM972ORF|NC_000911.1_133990_134025_+1_TTG_11
VDNASFVLICPDHSLPTVDHGPWIPSLPQLSQSR	34	1a	ASM972ORF|NC_000911.1_133808_134068_+2_ATG_86
SPTILANCPSLSISNCTIR	19	1a	ASM972ORF|NC_000911.1_133808_134068_+2_ATG_86
CGAIGLFMSDP	11	1a	ASM972ORF|NC_000911.1_133808_134068_+2_ATG_86
MTVCVK	6	1a	ASM972ORF|NC_000911.1_134065_134151_+1_ATG_28
ICWGGPSEPQFPAISLSN	18	1a	ASM972ORF|NC_000911.1_134065_134151_+1_ATG_28
PMTVCVK	7	1a	ASM972ORF_+11aa_orf|NC_000911.1_134032_134151_+1_GTG_39
MAPGYR	6	3b	SGL_RS02475|KAZ|prod|NC_000911.1_133923_134177_+3_ATG_84;ASM972ORF|NC_000911.1_1350763_1350810_+1_CTG_15
TVQLDHGAGR	10	1a	SGL_RS02475|KAZ|prod|NC_000911.1_133923_134177_+3_ATG_84
SAYLCPTHDCLR	12	1a	SGL_RS02475|KAZ|prod|NC_000911.1_133923_134177_+3_ATG_84
APVPSHLFEQLEAR	14	1a	SGL_RS02475|KAZ|prod|NC_000911.1_133923_134177_+3_ATG_84
MTMAPGYR	8	1a	SGL_RS02475_+2aa_orf|NC_000911.1_133917_134177_+3_TTG_86
MTTPCPPLTMAPGYR	15	1a	SGL_RS02475_+9aa_orf|NC_000911.1_133896_134177_+3_CTG_93
MDALCR	6	1a	ASM972ORF|NC_000911.1_134212_134256_+1_ATG_14
NLPSGSYR	8	1a	ASM972ORF|NC_000911.1_134212_134256_+1_ATG_14
MPSAETYPAAVIVS	14	1a	ASM972ORF|NC_000911.1_134216_134260_+2_ATG_14
PFPYPSPWMPSAETYPAAVIVS	22	1a	ASM972ORF_+14aa_orf|NC_000911.1_134174_134260_+2_CTG_28
QLSLVSIR	8	1a	ASM972ORF|NC_000911.1_134223_134348_+3_CTG_41
TIYYFGFTLSTPQSFLGDNAPGK	23	1a	ASM972ORF|NC_000911.1_134223_134348_+3_CTG_41
ASALSVHLVFALT	13	1a	ASM972ORF|NC_000911.1_134329_134385_+1_ATG_18
MGTMPLEK	8	1a	ASM972ORF_+3aa_orf|NC_000911.1_134320_134385_+1_TTG_21
PICHLLNLWIISQGDSG	17	1a	ASM972ORF|NC_000911.1_134372_134440_+2_TTG_22
NSPPNNR	7	1a	ASM972ORF|NC_000911.1_134567_134689_+2_ATG_40
SLEWHPVR	8	1a	ASM972ORF|NC_000911.1_134567_134689_+2_ATG_40
ISQIPSSK	8	1a	ASM972ORF|NC_000911.1_134567_134689_+2_ATG_40
VIAVPSVNPMR	11	1a	ASM972ORF_+12aa_orf|NC_000911.1_134531_134689_+2_CTG_52
MAVHLR	6	1a	ASM972ORF|NC_000911.1_134714_135076_+2_CTG_120
PGPPPLPGQNYK	12	1a	ASM972ORF|NC_000911.1_134714_135076_+2_CTG_120
PPNPPWPK	8	1a	ASM972ORF|NC_000911.1_134714_135076_+2_CTG_120
VLLPPPSLWHR	11	1a	ASM972ORF|NC_000911.1_134714_135076_+2_CTG_120
PQCPVCNLPPVSQLPLLLLQR	21	1a	ASM972ORF|NC_000911.1_134714_135076_+2_CTG_120
LQPPVWQGLLVEQPVPTK	18	1a	ASM972ORF|NC_000911.1_134714_135076_+2_CTG_120
PLSLPPLNPR	10	1a	ASM972ORF|NC_000911.1_134714_135076_+2_CTG_120
NHLSPR	6	3b	ASM972ORF|NC_000911.1_135107_135163_+2_GTG_18;SGL_RS01220_+59aa_prod|NC_005231.1_15281_13695_-2_ATG_528;SGL_RS01220_+61aa_GBK|chemg|NC_005231.1_15287_13695_-2_GTG_530
MGTTMPMTVICSPPR	15	1a	ASM972ORF|NC_000911.1_135257_135319_+2_ATG_20
TYQNCWNFR	9	1a	ASM972ORF_+22aa_orf|NC_000911.1_135191_135319_+2_CTG_42
PLVGAR	6	1a	ASM972ORF_+22aa_orf|NC_000911.1_135191_135319_+2_CTG_42
GSMGTTMPMTVICSPPR	17	1a	ASM972ORF_+22aa_orf|NC_000911.1_135191_135319_+2_CTG_42
ANAGPK	6	1a	ASM972ORF|NC_000911.1_135365_135457_+2_ATG_30
WTTMTMTWI	9	1a	ASM972ORF|NC_000911.1_135365_135457_+2_ATG_30
MGIMDPSLPWLVFPLPVHLNQNPWR	25	1a	ASM972ORF|NC_000911.1_135458_135670_+2_ATG_70
NPAPPLWPR	9	1a	ASM972ORF|NC_000911.1_135458_135670_+2_ATG_70
SPLSNPK	7	1a	ASM972ORF|NC_000911.1_135458_135670_+2_ATG_70
VVALVVVPAVVAIAGIGR	18	1a	ASM972ORF|NC_000911.1_135458_135670_+2_ATG_70
PLPPCGPGEPR	11	1a	ASM972ORF|NC_000911.1_136103_136168_+2_ATG_21
TLPFWW	6	1a	ASM972ORF|NC_000911.1_136103_136168_+2_ATG_21
MILLAMK	7	1a	ASM972ORF_+5aa_orf|NC_000911.1_136088_136168_+2_TTG_26
MSSLILLAMK	10	1a	ASM972ORF_+8aa_orf|NC_000911.1_136079_136168_+2_TTG_29
MPTTWK	6	1a	ASM972ORF_+23aa_orf|NC_000911.1_136034_136168_+2_GTG_44
WSTTTK	6	2a	ASM972ORF_+86aa_orf|NC_000911.1_135845_136168_+2_CTG_107;ASM972ORF_+93aa_orf|NC_000911.1_135824_136168_+2_TTG_114;ASM972ORF_+23aa_orf|NC_000911.1_136034_136168_+2_GTG_44;ASM972ORF_+60aa_orf|NC_000911.1_135923_136168_+2_CTG_81;ASM972ORF_+24aa_orf|NC_000911.1_136031_136168_+2_TTG_45
LSSLILLAMK	10	2a	ASM972ORF_+86aa_orf|NC_000911.1_135845_136168_+2_CTG_107;ASM972ORF_+93aa_orf|NC_000911.1_135824_136168_+2_TTG_114;ASM972ORF_+23aa_orf|NC_000911.1_136034_136168_+2_GTG_44;ASM972ORF_+60aa_orf|NC_000911.1_135923_136168_+2_CTG_81;ASM972ORF_+24aa_orf|NC_000911.1_136031_136168_+2_TTG_45
MVPTTWK	7	1a	ASM972ORF_+24aa_orf|NC_000911.1_136031_136168_+2_TTG_45
MWLPSWVTWTTVK	13	1a	ASM972ORF_+60aa_orf|NC_000911.1_135923_136168_+2_CTG_81
CWTPYAK	7	2a	ASM972ORF_+86aa_orf|NC_000911.1_135845_136168_+2_CTG_107;ASM972ORF_+60aa_orf|NC_000911.1_135923_136168_+2_CTG_81;ASM972ORF_+93aa_orf|NC_000911.1_135824_136168_+2_TTG_114
GVLPSTLVPTTWK	13	2a	ASM972ORF_+86aa_orf|NC_000911.1_135845_136168_+2_CTG_107;ASM972ORF_+60aa_orf|NC_000911.1_135923_136168_+2_CTG_81;ASM972ORF_+93aa_orf|NC_000911.1_135824_136168_+2_TTG_114
GSPPPLK	7	2a	ASM972ORF_+86aa_orf|NC_000911.1_135845_136168_+2_CTG_107;ASM972ORF_+93aa_orf|NC_000911.1_135824_136168_+2_TTG_114
IWTTSYVVPLWLPSWVTWTTVK	22	2a	ASM972ORF_+86aa_orf|NC_000911.1_135845_136168_+2_CTG_107;ASM972ORF_+93aa_orf|NC_000911.1_135824_136168_+2_TTG_114
HHHGAR	6	1a	ASM972ORF|NC_000911.1_136329_136379_+3_ATG_16
MMASSPK	7	1a	ASM972ORF|NC_000911.1_136175_136402_+2_ATG_75
PLAMPR	6	1a	ASM972ORF|NC_000911.1_136175_136402_+2_ATG_75
PPGFPSLWPSTK	12	1a	ASM972ORF|NC_000911.1_136175_136402_+2_ATG_75
PIPTALSR	8	1a	ASM972ORF|NC_000911.1_136175_136402_+2_ATG_75
NCPNLAFWLK	10	1a	ASM972ORF|NC_000911.1_136175_136402_+2_ATG_75
NGGETPSWCPSVPSTEITWMACSK	24	1a	ASM972ORF|NC_000911.1_136175_136402_+2_ATG_75
MLIPTVR	7	1a	ASM972ORF|NC_000911.1_136433_136468_+2_TTG_11
MLLWWGLCTAK	11	1a	ASM972ORF|NC_000911.1_136544_136588_+2_ATG_14
MGMLLWWGLCTAK	13	1a	ASM972ORF_+2aa_orf|NC_000911.1_136538_136588_+2_TTG_16
MCPPLGMNLK	10	1a	ASM972ORF|NC_000911.1_136658_136885_+2_ATG_75
PCLPAR	6	1a	ASM972ORF|NC_000911.1_136658_136885_+2_ATG_75
LPSAVFR	7	1a	ASM972ORF|NC_000911.1_136658_136885_+2_ATG_75
NSTSSSR	7	1a	ASM972ORF|NC_000911.1_136658_136885_+2_ATG_75
VPWGLF	6	1a	ASM972ORF|NC_000911.1_136658_136885_+2_ATG_75
QNYPES	6	1a	ASM972ORF|NC_000911.1_137208_137246_+3_TTG_12
MWIWPPPVEQSSLASTPPWPVEPVK	25	1a	ASM972ORF|NC_000911.1_136964_137413_+2_ATG_149
GWTFGNTTSSISFWMTSK	18	1a	ASM972ORF|NC_000911.1_136964_137413_+2_ATG_149
VSWIPK	6	1a	ASM972ORF|NC_000911.1_136964_137413_+2_ATG_149
LSLPWEQR	8	1a	ASM972ORF|NC_000911.1_136964_137413_+2_ATG_149
CGLSSPWVGVILPVVTCSQAK	21	1a	ASM972ORF|NC_000911.1_136964_137413_+2_ATG_149
LSGIVTCGCAGVTK	14	1a	ASM972ORF|NC_000911.1_136964_137413_+2_ATG_149
ATSIPSNGLR	10	1a	ASM972ORF|NC_000911.1_136964_137413_+2_ATG_149
LMLAMSAALAVASSTTGR	18	1a	ASM972ORF|NC_000911.1_136964_137413_+2_ATG_149
IYDLSK	6	1a	SGL_RS02480|GBK|KAZ|prod|chemg|NC_000911.1_134437_137442_+1_ATG_1001
ELNLENR	7	1a	SGL_RS02480|GBK|KAZ|prod|chemg|NC_000911.1_134437_137442_+1_ATG_1001
DILDICER	8	1a	SGL_RS02480|GBK|KAZ|prod|chemg|NC_000911.1_134437_137442_+1_ATG_1001
LNVAAK	6	1a	SGL_RS02480|GBK|KAZ|prod|chemg|NC_000911.1_134437_137442_+1_ATG_1001
SHSSTISESDAER	13	1a	SGL_RS02480|GBK|KAZ|prod|chemg|NC_000911.1_134437_137442_+1_ATG_1001
FTPQQPK	7	1a	SGL_RS02480|GBK|KAZ|prod|chemg|NC_000911.1_134437_137442_+1_ATG_1001
ILAIHHK	7	1a	SGL_RS02480|GBK|KAZ|prod|chemg|NC_000911.1_134437_137442_+1_ATG_1001
SGGPSPAR	8	1a	SGL_RS02480|GBK|KAZ|prod|chemg|NC_000911.1_134437_137442_+1_ATG_1001
PTPPPR	6	1a	SGL_RS02480|GBK|KAZ|prod|chemg|NC_000911.1_134437_137442_+1_ATG_1001
APTPPQPPVAK	11	1a	SGL_RS02480|GBK|KAZ|prod|chemg|NC_000911.1_134437_137442_+1_ATG_1001
QEEPAQEAPK	10	1a	SGL_RS02480|GBK|KAZ|prod|chemg|NC_000911.1_134437_137442_+1_ATG_1001
SVAPPTQPLAPPPVPSLQSPPSK	23	1a	SGL_RS02480|GBK|KAZ|prod|chemg|NC_000911.1_134437_137442_+1_ATG_1001
PAPPTPPAK	9	1a	SGL_RS02480|GBK|KAZ|prod|chemg|NC_000911.1_134437_137442_+1_ATG_1001
AAPAPR	6	1a	SGL_RS02480|GBK|KAZ|prod|chemg|NC_000911.1_134437_137442_+1_ATG_1001
LAGPPGR	7	1a	SGL_RS02480|GBK|KAZ|prod|chemg|NC_000911.1_134437_137442_+1_ATG_1001
TASPNK	6	1a	SGL_RS02480|GBK|KAZ|prod|chemg|NC_000911.1_134437_137442_+1_ATG_1001
TAVPAPAK	8	1a	SGL_RS02480|GBK|KAZ|prod|chemg|NC_000911.1_134437_137442_+1_ATG_1001
PEIVSLK	7	1a	SGL_RS02480|GBK|KAZ|prod|chemg|NC_000911.1_134437_137442_+1_ATG_1001
VAIAAPEPPK	10	1a	SGL_RS02480|GBK|KAZ|prod|chemg|NC_000911.1_134437_137442_+1_ATG_1001
PEEDENLPELLEFPPLSR	18	1a	SGL_RS02480|GBK|KAZ|prod|chemg|NC_000911.1_134437_137442_+1_ATG_1001
GVDGDNDADDGDLLSTEK	18	1a	SGL_RS02480|GBK|KAZ|prod|chemg|NC_000911.1_134437_137442_+1_ATG_1001
PDQWEDDEDEK	11	1a	SGL_RS02480|GBK|KAZ|prod|chemg|NC_000911.1_134437_137442_+1_ATG_1001
MDDDDDDLDIDGDNGPK	17	1a	SGL_RS02480|GBK|KAZ|prod|chemg|NC_000911.1_134437_137442_+1_ATG_1001
PTLVSLSIAR	10	1a	SGL_RS02480|GBK|KAZ|prod|chemg|NC_000911.1_134437_137442_+1_ATG_1001
PSTPTVAK	8	1a	SGL_RS02480|GBK|KAZ|prod|chemg|NC_000911.1_134437_137442_+1_ATG_1001
SEAGSSAGGSSR	12	1a	SGL_RS02480|GBK|KAZ|prod|chemg|NC_000911.1_134437_137442_+1_ATG_1001
PEVIMLDR	8	1a	SGL_RS02480|GBK|KAZ|prod|chemg|NC_000911.1_134437_137442_+1_ATG_1001
DLADLLK	7	1a	SGL_RS02480|GBK|KAZ|prod|chemg|NC_000911.1_134437_137442_+1_ATG_1001
ISETDIIK	8	1a	SGL_RS02480|GBK|KAZ|prod|chemg|NC_000911.1_134437_137442_+1_ATG_1001
GVAVQITQTLDEETAR	16	1a	SGL_RS02480|GBK|KAZ|prod|chemg|NC_000911.1_134437_137442_+1_ATG_1001
MVAESFEVAVETPER	15	1a	SGL_RS02480|GBK|KAZ|prod|chemg|NC_000911.1_134437_137442_+1_ATG_1001
VAAAAK	6	1a	SGL_RS02480|GBK|KAZ|prod|chemg|NC_000911.1_134437_137442_+1_ATG_1001
TTEMLDEADLDNLVR	15	1a	SGL_RS02480|GBK|KAZ|prod|chemg|NC_000911.1_134437_137442_+1_ATG_1001
PPVVTIMGHVDHGK	14	1a	SGL_RS02480|GBK|KAZ|prod|chemg|NC_000911.1_134437_137442_+1_ATG_1001
TTLLDSIR	8	1a	SGL_RS02480|GBK|KAZ|prod|chemg|NC_000911.1_134437_137442_+1_ATG_1001
VAQGEAGGITQHIGAYHVEVEHNDK	25	1a	SGL_RS02480|GBK|KAZ|prod|chemg|NC_000911.1_134437_137442_+1_ATG_1001
TEQIVFLDTPGHEAFTAMR	19	1a	SGL_RS02480|GBK|KAZ|prod|chemg|NC_000911.1_134437_137442_+1_ATG_1001
VTDIAILVVAADDGVQPQTK	20	1a	SGL_RS02480|GBK|KAZ|prod|chemg|NC_000911.1_134437_137442_+1_ATG_1001
EAISHAK	7	1a	SGL_RS02480|GBK|KAZ|prod|chemg|NC_000911.1_134437_137442_+1_ATG_1001
AAGVPLIVAINK	12	1a	SGL_RS02480|GBK|KAZ|prod|chemg|NC_000911.1_134437_137442_+1_ATG_1001
PEANPDR	7	1a	SGL_RS02480|GBK|KAZ|prod|chemg|NC_000911.1_134437_137442_+1_ATG_1001
QELSELGLLAEEWGGDTIMVPVSALNGDNLDGLLEMILLVSEVEELVANPNR	52	1a	SGL_RS02480|GBK|KAZ|prod|chemg|NC_000911.1_134437_137442_+1_ATG_1001
GTVIEANLDR	10	1a	SGL_RS02480|GBK|KAZ|prod|chemg|NC_000911.1_134437_137442_+1_ATG_1001
GPVATLLIQNGTLR	14	1a	SGL_RS02480|GBK|KAZ|prod|chemg|NC_000911.1_134437_137442_+1_ATG_1001
VGDAIVVGAVYGK	13	1a	SGL_RS02480|GBK|KAZ|prod|chemg|NC_000911.1_134437_137442_+1_ATG_1001
AMIDDR	6	1a	SGL_RS02480|GBK|KAZ|prod|chemg|NC_000911.1_134437_137442_+1_ATG_1001
VEEASPSFAVEILGLGDVPAAGDEFEVFTNEK	32	1a	SGL_RS02480|GBK|KAZ|prod|chemg|NC_000911.1_134437_137442_+1_ATG_1001
LQAEAR	6	1a	SGL_RS02480|GBK|KAZ|prod|chemg|NC_000911.1_134437_137442_+1_ATG_1001
LQQAMSSR	8	1a	SGL_RS02480|GBK|KAZ|prod|chemg|NC_000911.1_134437_137442_+1_ATG_1001
VTLSSISAQAQEGELK	16	1a	SGL_RS02480|GBK|KAZ|prod|chemg|NC_000911.1_134437_137442_+1_ATG_1001
ELNIILK	7	1a	SGL_RS02480|GBK|KAZ|prod|chemg|NC_000911.1_134437_137442_+1_ATG_1001
ADVQGSLGAILGSLEQLPQGEVQIR	25	1a	SGL_RS02480|GBK|KAZ|prod|chemg|NC_000911.1_134437_137442_+1_ATG_1001
VLLASPGEVTETDVDLAAASGAIIIGFNTTLASGAR	36	1a	SGL_RS02480|GBK|KAZ|prod|chemg|NC_000911.1_134437_137442_+1_ATG_1001
QAADQEGVDIR	11	1a	SGL_RS02480|GBK|KAZ|prod|chemg|NC_000911.1_134437_137442_+1_ATG_1001
EYDIIYK	7	1a	SGL_RS02480|GBK|KAZ|prod|chemg|NC_000911.1_134437_137442_+1_ATG_1001
LLDDIQGAMEGLLDPEEIESSLGTAEVR	28	1a	SGL_RS02480|GBK|KAZ|prod|chemg|NC_000911.1_134437_137442_+1_ATG_1001
AVFPVGR	7	1a	SGL_RS02480|GBK|KAZ|prod|chemg|NC_000911.1_134437_137442_+1_ATG_1001
GNIAGCYVQSGK	12	1a	SGL_RS02480|GBK|KAZ|prod|chemg|NC_000911.1_134437_137442_+1_ATG_1001
GDQVLFEGNIDSLK	14	1a	SGL_RS02480|GBK|KAZ|prod|chemg|NC_000911.1_134437_137442_+1_ATG_1001
EVNAGYECGIGCSK	14	1a	SGL_RS02480|GBK|KAZ|prod|chemg|NC_000911.1_134437_137442_+1_ATG_1001
EGDIIEAYEMTMK	13	1a	SGL_RS02480|GBK|KAZ|prod|chemg|NC_000911.1_134437_137442_+1_ATG_1001
TTGMYQ	6	1a	ASM972ORF|NC_000911.1_137599_137637_+1_TTG_12
MPCNLNPR	8	1a	ASM972ORF|NC_000911.1_137550_137663_+3_ATG_37
PVPLLCQYFVQNSQDNR	17	1a	ASM972ORF|NC_000911.1_137550_137663_+3_ATG_37
NVSVIPAR	8	1a	ASM972ORF|NC_000911.1_137550_137663_+3_ATG_37
MSMPCNLNPR	10	1a	ASM972ORF_+2aa_orf|NC_000911.1_137544_137663_+3_GTG_39
QPGLFITTTELGQAR	15	1a	ASM972ORF|NC_000911.1_137745_137891_+3_ATG_48
PLTHPLPVR	9	1a	ASM972ORF|NC_000911.1_137745_137891_+3_ATG_48
LSAVSTTSMAPPLP	14	1a	ASM972ORF|NC_000911.1_137745_137891_+3_ATG_48
ISPIFVVTS	9	1a	ASM972ORF|NC_000911.1_137928_137969_+3_CTG_13
MLLLQFSTSHYCR	13	1a	SGL_RS02485|GBK|KAZ|prod|chemg|NC_000911.1_137444_138112_+2_ATG_222
LALGYK	6	1a	SGL_RS02485|GBK|KAZ|prod|chemg|NC_000911.1_137444_138112_+2_ATG_222
NLTPGVHALQLK	12	1a	SGL_RS02485|GBK|KAZ|prod|chemg|NC_000911.1_137444_138112_+2_ATG_222
TGATTVPVLCPELPGQPECISDSSEIFR	28	1a	SGL_RS02485|GBK|KAZ|prod|chemg|NC_000911.1_137444_138112_+2_ATG_222
FLEEFSPDR	9	1a	SGL_RS02485|GBK|KAZ|prod|chemg|NC_000911.1_137444_138112_+2_ATG_222
LFPLEAEQR	9	1a	SGL_RS02485|GBK|KAZ|prod|chemg|NC_000911.1_137444_138112_+2_ATG_222
AEWLEDWLDESIGTATR	17	1a	SGL_RS02485|GBK|KAZ|prod|chemg|NC_000911.1_137444_138112_+2_ATG_222
FVYYDYR	7	1a	SGL_RS02485|GBK|KAZ|prod|chemg|NC_000911.1_137444_138112_+2_ATG_222
AIDPSLASQMVIQIVR	16	1a	SGL_RS02485|GBK|KAZ|prod|chemg|NC_000911.1_137444_138112_+2_ATG_222
QYNINGTTVALAK	13	1a	SGL_RS02485|GBK|KAZ|prod|chemg|NC_000911.1_137444_138112_+2_ATG_222
LALAFR	6	1a	SGL_RS02485|GBK|KAZ|prod|chemg|NC_000911.1_137444_138112_+2_ATG_222
VLSVWQDQSYLCGDQLTIADLTAAALLSPLALLPEYR	37	1a	SGL_RS02485|GBK|KAZ|prod|chemg|NC_000911.1_137444_138112_+2_ATG_222
ESVPWLFER	9	1a	SGL_RS02485|GBK|KAZ|prod|chemg|NC_000911.1_137444_138112_+2_ATG_222
EIHLICGEPLPPGLG	15	1a	SGL_RS02485|GBK|KAZ|prod|chemg|NC_000911.1_137444_138112_+2_ATG_222
MWGTVAAGSR	10	1a	ASM972ORF|NC_000911.1_138079_138174_+1_TTG_31
VLVTPFTCQG	10	1a	ASM972ORF|NC_000911.1_138079_138174_+1_TTG_31
MFPFSK	6	1a	ASM972ORF|NC_000911.1_138228_138275_+3_TTG_15
GILVLR,GLIVIR,GLLVLR	20	3b	ASM972ORF|NC_005232.1_52236_52162_-3_TTG_24;ASM972ORF|NC_000911.1_1992943_1992978_+1_TTG_11;ASM972ORF|NC_000911.1_138228_138275_+3_TTG_15
AIALVSLFQR	10	1a	ASM972ORF|NC_000911.1_138209_138307_+2_ATG_32
NLNNFWNCLCHS	12	1a	ASM972ORF|NC_000911.1_138209_138307_+2_ATG_32
MFPTCPPMSTLAK	13	1a	ASM972ORF|NC_000911.1_138311_138361_+2_CTG_16
MLVFQTCGK	9	1a	ASM972ORF|NC_000911.1_138393_138440_+3_CTG_15
GHAIVV	6	1a	ASM972ORF|NC_000911.1_138393_138440_+3_CTG_15
MGLISACFPNMR	12	1a	ASM972ORF|NC_000911.1_138380_138526_+2_ATG_48
YCCLIALMIR	10	1a	ASM972ORF|NC_000911.1_138380_138526_+2_ATG_48
PAPLSFIEDGTAPSTTGMFL	20	1a	ASM972ORF|NC_000911.1_138380_138526_+2_ATG_48
MACFCEGFK	9	1a	ASM972ORF|NC_000911.1_138510_138566_+3_CTG_18
GGAGLCLPC	9	1a	ASM972ORF|NC_000911.1_138510_138566_+3_CTG_18
PGPTQR	6	1a	ASM972ORF|NC_000911.1_138693_138752_+3_CTG_19
GGGHQCVR	8	1a	ASM972ORF|NC_000911.1_138693_138752_+3_CTG_19
MLTVLMGPTNR	11	1a	ASM972ORF|NC_000911.1_138551_138838_+2_ATG_95
AIGLTR	6	1a	ASM972ORF|NC_000911.1_138551_138838_+2_ATG_95
FCSTPTPR	8	1a	ASM972ORF|NC_000911.1_138551_138838_+2_ATG_95
IFTTAK	6	1a	ASM972ORF|NC_000911.1_138551_138838_+2_ATG_95
QPWPSEITAPR	11	1a	ASM972ORF|NC_000911.1_138551_138838_+2_ATG_95
PYAAWWWTPVCTTGR	15	1a	ASM972ORF|NC_000911.1_138551_138838_+2_ATG_95
MTMPPAR	7	1a	ASM972ORF|NC_000911.1_138551_138838_+2_ATG_95
PTPPALSTNSTSGALPATPIR	21	1a	ASM972ORF|NC_000911.1_138551_138838_+2_ATG_95
NWALQR	6	1a	ASM972ORF|NC_000911.1_138872_138967_+2_TTG_31
CIILTLK	7	1a	ASM972ORF|NC_000911.1_138872_138967_+2_TTG_31
ATVLPMIPWK	10	1a	ASM972ORF|NC_000911.1_139001_139051_+2_TTG_16
MWSLTTLR	8	1a	ASM972ORF|NC_000911.1_139109_139279_+2_ATG_56
APPFPSGALITEPITSSMK	19	1a	ASM972ORF|NC_000911.1_139109_139279_+2_ATG_56
VPTATTAVAVIALR	14	1a	ASM972ORF|NC_000911.1_139109_139279_+2_ATG_56
LITPWWGV	8	1a	ASM972ORF|NC_000911.1_139109_139279_+2_ATG_56
MGIGNACGWLSL	12	1a	ASM972ORF|NC_000911.1_139299_139337_+3_CTG_12
MWMAFALIWLPYWCEIPK	18	1a	ASM972ORF|NC_000911.1_139316_139441_+2_ATG_41
ECPSMVVK	8	1a	ASM972ORF|NC_000911.1_139316_139441_+2_ATG_41
LPPPTSSGR	9	1a	ASM972ORF|NC_000911.1_139316_139441_+2_ATG_41
MIPCATGYR	9	1a	ASM972ORF_+11aa_orf|NC_000911.1_139283_139441_+2_TTG_52
CMWMAFALIWLPYWCEIPK	19	1a	ASM972ORF_+11aa_orf|NC_000911.1_139283_139441_+2_TTG_52
MGCGGTVQR	9	1a	ASM972ORF|NC_000911.1_139467_139499_+3_TTG_10
CASLCQR	7	1a	ASM972ORF|NC_000911.1_139530_139580_+3_ATG_16
MVCGMER	7	1a	ASM972ORF_+4aa_orf|NC_000911.1_139518_139580_+3_CTG_20
DCTASVNLWSWQTGLR	16	1a	ASM972ORF|NC_000911.1_139472_139615_+2_ATG_47
NGTVLFGTMCVALSK	15	1a	ASM972ORF|NC_000911.1_139472_139615_+2_ATG_47
GIMAQCQHWLAAY	13	1a	ASM972ORF|NC_000911.1_139472_139615_+2_ATG_47
MSPAMMVLPW	10	1a	ASM972ORF|NC_000911.1_139670_139702_+2_TTG_10
MIISVGTVAWK	11	1a	ASM972ORF|NC_000911.1_139766_139858_+2_ATG_30
LINCDCGK	8	1a	ASM972ORF|NC_000911.1_139766_139858_+2_ATG_30
LTFCGALLL	9	1a	ASM972ORF|NC_000911.1_140000_140035_+2_ATG_11
NPFINPSLQWTK	12	1a	ASM972ORF|NC_000911.1_140108_140257_+2_ATG_49
APAWFGME	8	1a	ASM972ORF|NC_000911.1_140108_140257_+2_ATG_49
MLYPAFPMK	9	1a	ASM972ORF_+7aa_orf|NC_000911.1_140087_140257_+2_TTG_56
GLAWSETSPAR	11	1a	ASM972ORF|NC_000911.1_140235_140351_+3_CTG_38
LVLHFPYFSGHPIPSR	16	1a	ASM972ORF|NC_000911.1_140235_140351_+3_CTG_38
SGGNSPSDL	9	1a	ASM972ORF|NC_000911.1_140235_140351_+3_CTG_38
MASTGGYLFTNSVGLPGAGDR	21	1a	ASM972ORF|NC_000911.1_140406_140480_+3_TTG_24
HIGFSPVLLWC	11	1a	ASM972ORF|NC_000911.1_140477_140524_+2_TTG_15
MPQLISVPNLSTDVHLGQTFPLGATVYADGVNFCLFSK	38	1a	SGL_RS02490|GBK|KAZ|prod|+4aa_chemg|NC_000911.1_138295_140535_+1_GTG_746
VTLLLFDR	8	1a	SGL_RS02490|GBK|KAZ|prod|+4aa_chemg|NC_000911.1_138295_140535_+1_GTG_746
PNDPAPAR	8	1a	SGL_RS02490|GBK|KAZ|prod|+4aa_chemg|NC_000911.1_138295_140535_+1_GTG_746
TIELHR	6	1a	SGL_RS02490|GBK|KAZ|prod|+4aa_chemg|NC_000911.1_138295_140535_+1_GTG_746
TFYYWHVFVK	10	1a	SGL_RS02490|GBK|KAZ|prod|+4aa_chemg|NC_000911.1_138295_140535_+1_GTG_746
AGQVYAYR	8	1a	SGL_RS02490|GBK|KAZ|prod|+4aa_chemg|NC_000911.1_138295_140535_+1_GTG_746
VDGPHEPEK	9	1a	SGL_RS02490|GBK|KAZ|prod|+4aa_chemg|NC_000911.1_138295_140535_+1_GTG_746
VLLDPYAK	8	3b	SGL_RS07435|GBK|KAZ|prod|NC_000911.1_1194653_1196776_+2_ATG_707;SGL_RS02490|GBK|KAZ|prod|+4aa_chemg|NC_000911.1_138295_140535_+1_GTG_746
AAMALGDNCAQALR	14	1a	SGL_RS02490|GBK|KAZ|prod|+4aa_chemg|NC_000911.1_138295_140535_+1_GTG_746
SVVVDTSVYDWEDDHAPR	18	1a	SGL_RS02490|GBK|KAZ|prod|+4aa_chemg|NC_000911.1_138295_140535_+1_GTG_746
TPYAASIIYELHVGGFTR	18	1a	SGL_RS02490|GBK|KAZ|prod|+4aa_chemg|NC_000911.1_138295_140535_+1_GTG_746
NPNSGLSENK	10	1a	SGL_RS02490|GBK|KAZ|prod|+4aa_chemg|NC_000911.1_138295_140535_+1_GTG_746
GTYAGLIEK	9	1a	SGL_RS02490|GBK|KAZ|prod|+4aa_chemg|NC_000911.1_138295_140535_+1_GTG_746
ELGITAVELLPVHYFDPEDAQPGLTNYWGYSTIGFFAPHQGYSAADDPLEVVDEFR	56	1a	SGL_RS02490|GBK|KAZ|prod|+4aa_chemg|NC_000911.1_138295_140535_+1_GTG_746
AGIEVILDVVFNHTAEGNEK	20	1a	SGL_RS02490|GBK|KAZ|prod|+4aa_chemg|NC_000911.1_138295_140535_+1_GTG_746
GPTISFR,GPTLSFR	15	3b	SGL_RS07435|GBK|KAZ|prod|NC_000911.1_1194653_1196776_+2_ATG_707;SGL_RS02490|GBK|KAZ|prod|+4aa_chemg|NC_000911.1_138295_140535_+1_GTG_746
TYYILDEDK	9	1a	SGL_RS02490|GBK|KAZ|prod|+4aa_chemg|NC_000911.1_138295_140535_+1_GTG_746
SSYSNYSGCGNSVK	14	1a	SGL_RS02490|GBK|KAZ|prod|+4aa_chemg|NC_000911.1_138295_140535_+1_GTG_746
ANHPVVGGLILDSLR	15	1a	SGL_RS02490|GBK|KAZ|prod|+4aa_chemg|NC_000911.1_138295_140535_+1_GTG_746
YWVSEMHVDGFR	12	1a	SGL_RS02490|GBK|KAZ|prod|+4aa_chemg|NC_000911.1_138295_140535_+1_GTG_746
FDLASVLVR	9	1a	SGL_RS02490|GBK|KAZ|prod|+4aa_chemg|NC_000911.1_138295_140535_+1_GTG_746
GVPLHGSEIATANIIWAIESDPILAGTK	28	1a	SGL_RS02490|GBK|KAZ|prod|+4aa_chemg|NC_000911.1_138295_140535_+1_GTG_746
LIAEAWDAAGLYSVGK	16	1a	SGL_RS02490|GBK|KAZ|prod|+4aa_chemg|NC_000911.1_138295_140535_+1_GTG_746
FVELADWFAEWNGPFR	16	1a	SGL_RS02490|GBK|KAZ|prod|+4aa_chemg|NC_000911.1_138295_140535_+1_GTG_746
GDNGAVPALASR	12	1a	SGL_RS02490|GBK|KAZ|prod|+4aa_chemg|NC_000911.1_138295_140535_+1_GTG_746
LLGSPDIYYR	10	1a	SGL_RS02490|GBK|KAZ|prod|+4aa_chemg|NC_000911.1_138295_140535_+1_GTG_746
QDTDINR	7	1a	SGL_RS02490|GBK|KAZ|prod|+4aa_chemg|NC_000911.1_138295_140535_+1_GTG_746
SINFVTCHDGFTLVDLVSYNEK	22	1a	SGL_RS02490|GBK|KAZ|prod|+4aa_chemg|NC_000911.1_138295_140535_+1_GTG_746
HNEANGEK	8	1a	SGL_RS02490|GBK|KAZ|prod|+4aa_chemg|NC_000911.1_138295_140535_+1_GTG_746
DGTNDNFSWNCGVEGETDDPK	21	1a	SGL_RS02490|GBK|KAZ|prod|+4aa_chemg|NC_000911.1_138295_140535_+1_GTG_746
NFLTILFFSQGTPMLLMGDPVGR	23	1a	SGL_RS02490|GBK|KAZ|prod|+4aa_chemg|NC_000911.1_138295_140535_+1_GTG_746
TQQGNNNGYCQDNELSWFDWSGEETHSDETHFLR	34	1a	SGL_RS02490|GBK|KAZ|prod|+4aa_chemg|NC_000911.1_138295_140535_+1_GTG_746
GIIALTQSLSLFLEESLLPVLNFALPR	27	1a	SGL_RS02490|GBK|KAZ|prod|+4aa_chemg|NC_000911.1_138295_140535_+1_GTG_746
FPDENDGSEGDGQDGEEPVYK	21	1a	SGL_RS02490|GBK|KAZ|prod|+4aa_chemg|NC_000911.1_138295_140535_+1_GTG_746
PLPPVDEAALR	11	1a	SGL_RS02490|GBK|KAZ|prod|+4aa_chemg|NC_000911.1_138295_140535_+1_GTG_746
DLPGSCVVWHGVK	13	1a	SGL_RS02490|GBK|KAZ|prod|+4aa_chemg|NC_000911.1_138295_140535_+1_GTG_746
LAQPDWSYTSHTLAVTLFHPGAEEILHLIFNAYWEPLNFELPPLNDGLIWHR	52	1a	SGL_RS02490|GBK|KAZ|prod|+4aa_chemg|NC_000911.1_138295_140535_+1_GTG_746
LVDTYLPTPLDFQEPAIASPVEGETYWVQPR	31	1a	SGL_RS02490|GBK|KAZ|prod|+4aa_chemg|NC_000911.1_138295_140535_+1_GTG_746
SSVVLMAK	8	1a	SGL_RS02490|GBK|KAZ|prod|+4aa_chemg|NC_000911.1_138295_140535_+1_GTG_746
MELPVPQLISVPNLSTDVHLGQTFPLGATVYADGVNFCLFSK	42	1a	SGL_RS02490_+4aa_chemg|NC_000911.1_138283_140535_+1_TTG_750
MPVPQLISVPNLSTDVHLGQTFPLGATVYADGVNFCLFSK	40	1a	SGL_RS02490_+2aa_orf|NC_000911.1_138289_140535_+1_TTG_748
MGSAPFFCGVNGK	13	1a	ASM972ORF|NC_000911.1_140493_140540_+3_TTG_15
MSFCPINFLAHWNHEIN	17	1a	ASM972ORF|NC_000911.1_140545_140598_+1_CTG_17
FSTPLSPR	8	1a	ASM972ORF|NC_000911.1_140652_140717_+3_GTG_21
MWLFFCFPWEFLWGSTVWWK	20	1a	ASM972ORF_+16aa_orf|NC_000911.1_140604_140717_+3_TTG_37
MMAESNNNK	9	1a	ASM972ORF|NC_000911.1_140775_140852_+3_ATG_25
SMMAESNNNK	10	2a	ASM972ORF_+3aa_orf|NC_000911.1_140766_140852_+3_GTG_28;ASM972ORF_+12aa_orf|NC_000911.1_140739_140852_+3_GTG_37;ASM972ORF_+8aa_orf|NC_000911.1_140751_140852_+3_GTG_33
MGYSGVR	7	1a	ASM972ORF_+8aa_orf|NC_000911.1_140751_140852_+3_GTG_33
MPWGVGYSGVR	11	1a	ASM972ORF_+12aa_orf|NC_000911.1_140739_140852_+3_GTG_37
QIVAFLLLSLGIPLGLYCVVEIFDSTK	27	1a	SGL_RS02495|GBK|KAZ|prod|chemg|NC_000911.1_140585_141007_+2_ATG_140
DGAAAALMIFSLPMSALGGGLLWSAVHDGR	30	1a	SGL_RS02495|GBK|KAZ|prod|chemg|NC_000911.1_140585_141007_+2_ATG_140
QQQQITMATSENLR	14	1a	SGL_RS02495|GBK|KAZ|prod|chemg|NC_000911.1_140585_141007_+2_ATG_140
IFFQILEENK	10	1a	SGL_RS02495|GBK|KAZ|prod|chemg|NC_000911.1_140585_141007_+2_ATG_140
NTITVLQFCK	10	1a	SGL_RS02495|GBK|KAZ|prod|chemg|NC_000911.1_140585_141007_+2_ATG_140
AAEIDGK	7	1a	SGL_RS02495|GBK|KAZ|prod|chemg|NC_000911.1_140585_141007_+2_ATG_140
EYLDQK	6	1a	SGL_RS02495|GBK|KAZ|prod|chemg|NC_000911.1_140585_141007_+2_ATG_140
AIEFNATFEASESGGIIYK	19	1a	SGL_RS02495|GBK|KAZ|prod|chemg|NC_000911.1_140585_141007_+2_ATG_140
MLHSLFWK	8	1a	ASM972ORF|NC_000911.1_141034_141087_+1_TTG_17
SLAILALNM	9	1a	ASM972ORF|NC_000911.1_141034_141087_+1_TTG_17
MNNVVYLTLLHSLFWK	16	1a	ASM972ORF_+8aa_orf|NC_000911.1_141010_141087_+1_TTG_25
LVSPVVLFINFPK	13	1a	ASM972CHEMG|NC_000911.1_140955_141197_+3_ATG_80
FEQCSLSNIVTLAFLEISSNLSIK	24	1a	ASM972CHEMG|NC_000911.1_140955_141197_+3_ATG_80
YVIIVIVISNK	11	1a	ASM972CHEMG|NC_000911.1_140955_141197_+3_ATG_80
SEALDDAIR	9	1a	ASM972CHEMG|NC_000911.1_140955_141197_+3_ATG_80
PNHFIK	6	1a	ASM972CHEMG|NC_000911.1_140955_141197_+3_ATG_80
GIHSDSF	7	1a	ASM972CHEMG|NC_000911.1_140955_141197_+3_ATG_80
LSSMPPLK	8	2a	ASM972CHEMG_+17aa_orf|NC_000911.1_140904_141197_+3_TTG_97;ASM972CHEMG_+16aa_orf|NC_000911.1_140907_141197_+3_ATG_96
MILFNALK	8	1a	ASM972ORF|NC_000911.1_141184_141306_+1_CTG_40
PASLTNSLMAFLR	13	1a	ASM972ORF|NC_000911.1_141184_141306_+1_CTG_40
DTLSTILQSLLHSSFL	16	1a	ASM972ORF|NC_000911.1_141350_141409_+2_ATG_19
MEALSIVK	8	1a	ASM972CHEMG|NC_000911.1_141307_141438_+1_ATG_43
TDGMLSDAK	9	1a	ASM972CHEMG|NC_000911.1_141307_141438_+1_ATG_43
YTLNHPSK	8	1a	ASM972CHEMG|NC_000911.1_141307_141438_+1_ATG_43
IIGAIIAD	8	1a	ASM972CHEMG|NC_000911.1_141307_141438_+1_ATG_43
MVILVK,MVLIVK	13	3b	ASM972ORF|NC_000911.1_141550_141585_+1_ATG_11;ASM972ORF|NC_000911.1_2434002_2433955_-3_ATG_15
MLFVFLIPPR	10	1a	ASM972ORF|NC_000911.1_141596_141628_+2_ATG_10
MPIPWCPNK	9	1a	ASM972ORF|NC_000911.1_141769_141870_+1_ATG_33
NVLPPGIK	8	1a	ASM972ORF|NC_000911.1_141769_141870_+1_ATG_33
VLAPFK	6	1a	ASM972ORF|NC_000911.1_141985_142035_+1_TTG_16
CLISCK	6	1a	ASM972ORF|NC_000911.1_142039_142080_+1_GTG_13
MVSALGR	7	1a	ASM972ORF|NC_000911.1_142274_142351_+2_TTG_25
FNPHHPLPD	9	1a	ASM972ORF|NC_000911.1_142274_142351_+2_TTG_25
MDSQNSSFSPAVYFVGAGPGDPDLLTIK	28	1a	SGL_RS02505|GBK|KAZ|prod|+15aa_chemg|NC_000911.1_141648_142442_+3_ATG_264
LLQAADLVLYADSLVPK	17	1a	SGL_RS02505|GBK|KAZ|prod|+15aa_chemg|NC_000911.1_141648_142442_+3_ATG_264
QILADVR	7	1a	SGL_RS02505|GBK|KAZ|prod|+15aa_chemg|NC_000911.1_141648_142442_+3_ATG_264
PQAECVATGNK	11	1a	SGL_RS02505|GBK|KAZ|prod|+15aa_chemg|NC_000911.1_141648_142442_+3_ATG_264
TLETIVPLMITAVR	14	1a	SGL_RS02505|GBK|KAZ|prod|+15aa_chemg|NC_000911.1_141648_142442_+3_ATG_264
LHSGDLTLYSAIHEQMQALGEADIPFVCVPGISAFQAAAAILNCELTVPDLVQTIVLTR	59	1a	SGL_RS02505|GBK|KAZ|prod|+15aa_chemg|NC_000911.1_141648_142442_+3_ATG_264
ISGAASAVPER	11	1a	SGL_RS02505|GBK|KAZ|prod|+15aa_chemg|NC_000911.1_141648_142442_+3_ATG_264
EELAGLAYHQASLGLYLAAR	20	1a	SGL_RS02505|GBK|KAZ|prod|+15aa_chemg|NC_000911.1_141648_142442_+3_ATG_264
AQNQLLEHYPGDTPVAVCFR	20	1a	SGL_RS02505|GBK|KAZ|prod|+15aa_chemg|NC_000911.1_141648_142442_+3_ATG_264
VGWPDEK	7	1a	SGL_RS02505|GBK|KAZ|prod|+15aa_chemg|NC_000911.1_141648_142442_+3_ATG_264
IWLVPLAEMAALSLR	15	1a	SGL_RS02505|GBK|KAZ|prod|+15aa_chemg|NC_000911.1_141648_142442_+3_ATG_264
TTLYLISPALK	11	1a	SGL_RS02505|GBK|KAZ|prod|+15aa_chemg|NC_000911.1_141648_142442_+3_ATG_264
LYHPDHSHLFR	11	1a	SGL_RS02505|GBK|KAZ|prod|+15aa_chemg|NC_000911.1_141648_142442_+3_ATG_264
MFFLYLPDNLYK	12	1a	SGL_RS02505_+15aa_chemg|NC_000911.1_141603_142442_+3_TTG_279
NVFMDSQNSSFSPAVYFVGAGPGDPDLLTIK	31	1a	SGL_RS02505_+15aa_chemg|NC_000911.1_141603_142442_+3_TTG_279
MIYPGDR	7	1a	ASM972ORF|NC_000911.1_142366_142479_+1_CTG_37
AFIIPTIAIYSVQSVPYCDNQLSLR	25	1a	ASM972ORF|NC_000911.1_142366_142479_+1_CTG_37
MMGVIPSK	8	1a	ASM972ORF|NC_000911.1_142511_142543_+2_GTG_10
ISDGGYSLQK	10	1a	ASM972ORF|NC_000911.1_142492_142692_+1_CTG_66
ELVFSPPHELDSPLPSPTIVPGPPGAGNFTNYLAIGPGHGER	42	1a	ASM972ORF|NC_000911.1_142492_142692_+1_CTG_66
MVSVPSPGQSLYLDGK	16	1a	ASM972ORF|NC_000911.1_142750_142863_+1_CTG_37
PGQSGAVLR	9	1a	ASM972ORF|NC_000911.1_142750_142863_+1_CTG_37
TITAVFGH	8	1a	ASM972ORF|NC_000911.1_142750_142863_+1_CTG_37
CSPTNNYSSFWPLAIPMWWPPLLTV	25	1a	ASM972ORF|NC_000911.1_142803_142901_+3_GTG_32
MSWIPPYR	8	1a	SGL_RS02510|GBK|KAZ|prod|chemg|NC_000911.1_142559_142981_+2_ATG_140
PQQLSLGPLEQEILQIIWQLGQATVK	26	1a	SGL_RS02510|GBK|KAZ|prod|chemg|NC_000911.1_142559_142981_+2_ATG_140
ILSDPDR	7	1a	SGL_RS02510|GBK|KAZ|prod|chemg|NC_000911.1_142559_142981_+2_ATG_140
ELAYSSVTTVLNR	13	1a	SGL_RS02510|GBK|KAZ|prod|chemg|NC_000911.1_142559_142981_+2_ATG_140
GWLVCHR	7	1a	SGL_RS02510|GBK|KAZ|prod|chemg|NC_000911.1_142559_142981_+2_ATG_140
AFIWTAR	7	1a	SGL_RS02510|GBK|KAZ|prod|chemg|NC_000911.1_142559_142981_+2_ATG_140
VSADQAK	7	1a	SGL_RS02510|GBK|KAZ|prod|chemg|NC_000911.1_142559_142981_+2_ATG_140
AVQSYEQLQQFLAISNPDVVAAFADSLDTASIDQLTAIADR	41	1a	SGL_RS02510|GBK|KAZ|prod|chemg|NC_000911.1_142559_142981_+2_ATG_140
MPLACVGPFVAGR	13	1a	ASM972ORF|NC_000911.1_143015_143074_+2_TTG_19
ADYLGP	6	1a	ASM972ORF|NC_000911.1_143015_143074_+2_TTG_19
MGHSLLAGR	9	1a	ASM972ORF|NC_000911.1_143031_143120_+3_TTG_29
IILVHSVR	8	1a	ASM972ORF|NC_000911.1_143031_143120_+3_TTG_29
LFCPSPPTVDYH	12	1a	ASM972ORF|NC_000911.1_143031_143120_+3_TTG_29
MDGLWLDVWLPR	12	1a	ASM972ORF|NC_000911.1_143133_143171_+3_CTG_12
MVGCLASPLAWAVTFSLGYFCSGQQFVLPTLPGK	34	1a	ASM972ORF|NC_000911.1_143144_143269_+2_GTG_41
MVTGTGSK	8	1a	ASM972ORF|NC_000911.1_143352_143432_+3_ATG_26
SGFIEIAVSGTGK	13	1a	ASM972ORF|NC_000911.1_143352_143432_+3_ATG_26
NSSFGYSFSLQR	12	2a	ASM972ORF_+35aa_orf|NC_000911.1_143247_143432_+3_TTG_61;ASM972ORF_+48aa_orf|NC_000911.1_143208_143432_+3_CTG_74;ASM972ORF_+53aa_orf|NC_000911.1_143193_143432_+3_TTG_79;ASM972ORF_+21aa_orf|NC_000911.1_143289_143432_+3_TTG_47;ASM972ORF_+38aa_orf|NC_000911.1_143238_143432_+3_CTG_64;ASM972ORF_+44aa_orf|NC_000911.1_143220_143432_+3_TTG_70
PGGIMVTGTGSK	12	2a	ASM972ORF_+35aa_orf|NC_000911.1_143247_143432_+3_TTG_61;ASM972ORF_+48aa_orf|NC_000911.1_143208_143432_+3_CTG_74;ASM972ORF_+53aa_orf|NC_000911.1_143193_143432_+3_TTG_79;ASM972ORF_+21aa_orf|NC_000911.1_143289_143432_+3_TTG_47;ASM972ORF_+38aa_orf|NC_000911.1_143238_143432_+3_CTG_64;ASM972ORF_+44aa_orf|NC_000911.1_143220_143432_+3_TTG_70
MANVGGGK	8	1a	ASM972ORF_+35aa_orf|NC_000911.1_143247_143432_+3_TTG_61
SSSVGR	6	2a	ASM972ORF_+35aa_orf|NC_000911.1_143247_143432_+3_TTG_61;ASM972ORF_+48aa_orf|NC_000911.1_143208_143432_+3_CTG_74;ASM972ORF_+53aa_orf|NC_000911.1_143193_143432_+3_TTG_79;ASM972ORF_+38aa_orf|NC_000911.1_143238_143432_+3_CTG_64;ASM972ORF_+44aa_orf|NC_000911.1_143220_143432_+3_TTG_70
MANLANVGGGK	11	1a	ASM972ORF_+38aa_orf|NC_000911.1_143238_143432_+3_CTG_64
MCCQPYLANLANVGGGK	17	1a	ASM972ORF_+44aa_orf|NC_000911.1_143220_143432_+3_TTG_70
MDSSLCCQPYLANLANVGGGK	21	1a	ASM972ORF_+48aa_orf|NC_000911.1_143208_143432_+3_CTG_74
MAIFALDSSLCCQPYLANLANVGGGK	26	1a	ASM972ORF_+53aa_orf|NC_000911.1_143193_143432_+3_TTG_79
MPIVFTGILGR	11	1a	ASM972ORF|NC_000911.1_143429_143479_+2_ATG_16
MDVFLVR	7	1a	ASM972CHEMG|NC_000911.1_143460_143588_+3_TTG_42
MPASPNFLATGNGIFMAGITVAEGMSSR	28	1a	ASM972CHEMG|NC_000911.1_143460_143588_+3_TTG_42
TVIPCSWR	8	1a	ASM972ORF|NC_000911.1_143570_143620_+2_ATG_16
MPIPFLWQCPFLVNK	15	1a	ASM972ORF|NC_000911.1_143639_143695_+2_TTG_18
MHSILFAIAVLIAFGLR	17	1a	SGL_RS02515|GBK|KAZ|prod|chemg|NC_000911.1_142981_143826_+1_ATG_281
CWPGGLSWSIALGFFALPPLLLITTSMAIAWMGCGWMFGFPASMGSHFLAWLFLLWTAVCVANLTWQTWQTLAAVK	76	1a	SGL_RS02515|GBK|KAZ|prod|chemg|NC_000911.1_142981_143826_+1_ATG_281
VHPLADWQGQK	11	1a	SGL_RS02515|GBK|KAZ|prod|chemg|NC_000911.1_142981_143826_+1_ATG_281
LLDTPFPYSAQVGLWSPELVVSQGLLK	27	1a	SGL_RS02515|GBK|KAZ|prod|chemg|NC_000911.1_142981_143826_+1_ATG_281
LLSPEQVNAVLAHENAHR	18	1a	SGL_RS02515|GBK|KAZ|prod|chemg|NC_000911.1_142981_143826_+1_ATG_281
DTWTFFWLGCLR	12	1a	SGL_RS02515|GBK|KAZ|prod|chemg|NC_000911.1_142981_143826_+1_ATG_281
LTFWLPETESLWQELLWQR	19	1a	SGL_RS02515|GBK|KAZ|prod|chemg|NC_000911.1_142981_143826_+1_ATG_281
NCDPLLLAEALALVSQNSIVANPIPLAVPFSGQQDR	36	1a	SGL_RS02515|GBK|KAZ|prod|chemg|NC_000911.1_142981_143826_+1_ATG_281
IDHLLGFSITPDSHR	15	1a	SGL_RS02515|GBK|KAZ|prod|chemg|NC_000911.1_142981_143826_+1_ATG_281
LASWVGSFLLLVIAILPLILIPLHIK	26	1a	SGL_RS02515|GBK|KAZ|prod|chemg|NC_000911.1_142981_143826_+1_ATG_281
MGWIFPSPGDR	11	1a	ASM972ORF|NC_000911.1_143754_143870_+3_CTG_38
HFAPDFDSFTYK	12	1a	ASM972ORF|NC_000911.1_143754_143870_+3_CTG_38
VSSSYSGEILSNTK	14	1a	ASM972ORF|NC_000911.1_143754_143870_+3_CTG_38
MIDTIPNPPAYR	12	1a	ASM972ORF|NC_000911.1_143872_143964_+1_ATG_30
LPPFSTGALVR	11	1a	ASM972ORF|NC_000911.1_143872_143964_+1_ATG_30
WNLTNWYNNYHSCK	14	1a	ASM972ORF|NC_000911.1_143961_144038_+3_TTG_25
SSQDHFS	7	1a	ASM972ORF|NC_000911.1_143961_144038_+3_TTG_25
QFPPMIFWGSG	11	1a	ASM972ORF|NC_000911.1_144113_144163_+2_ATG_16
MVSALFLPQR	10	1a	ASM972ORF|NC_000911.1_144156_144209_+3_GTG_17
MLLLSVLVR	9	1a	ASM972ORF|NC_000911.1_144254_144325_+2_ATG_23
VTANLLTSII	10	1a	ASM972ORF|NC_000911.1_144254_144325_+2_ATG_23
MALGDR,MAIGDR	13	3b	ASM972ORF|NC_000911.1_1745638_1745606_-2_ATG_10;ASM972ORF|NC_000911.1_2074581_2074697_+3_ATG_38;ASM972CHEMG|NC_000911.1_565398_564994_-3_ATG_134;ASM972ORF|NC_000911.1_2400374_2400418_+2_ATG_14;ASM972ORF|NC_000911.1_144371_144439_+2_ATG_22
AFFVLLF	7	1a	ASM972ORF|NC_000911.1_144371_144439_+2_ATG_22
MPTFGLMSGLR	11	1a	ASM972ORF_+6aa_orf|NC_000911.1_144458_144529_+2_TTG_23
MATALETNQPAPTFSAPNAEGK	22	1a	SGL_RS02520|GBK|KAZ|prod|chemg|NC_000911.1_144061_144543_+1_ATG_160
TISSDDFLGQWLVLYFYPK	19	1a	SGL_RS02520|GBK|KAZ|prod|chemg|NC_000911.1_144061_144543_+1_ATG_160
DNTPGCTTEAIDFSEK	16	1a	SGL_RS02520|GBK|KAZ|prod|chemg|NC_000911.1_144061_144543_+1_ATG_160
LPEFTDLNAVVVGVSPDSEK	20	1a	SGL_RS02520|GBK|KAZ|prod|chemg|NC_000911.1_144061_144543_+1_ATG_160
HNLTVQLLSDPEHELAAAYGAWGPK	25	1a	SGL_RS02520|GBK|KAZ|prod|chemg|NC_000911.1_144061_144543_+1_ATG_160
ECEGILR	7	1a	SGL_RS02520|GBK|KAZ|prod|chemg|NC_000911.1_144061_144543_+1_ATG_160
STFLINPQGNIAHIWPNVR	19	1a	SGL_RS02520|GBK|KAZ|prod|chemg|NC_000911.1_144061_144543_+1_ATG_160
LQQLNSAD	8	1a	SGL_RS02520|GBK|KAZ|prod|chemg|NC_000911.1_144061_144543_+1_ATG_160
MVNPWFDLLQFK	12	1a	ASM972ORF|NC_000911.1_144646_144723_+1_TTG_25
CPAPFGICP	9	1a	ASM972ORF|NC_000911.1_144646_144723_+1_TTG_25
PLWNLPLTVR	10	1a	ASM972ORF|NC_000911.1_144681_144782_+3_ATG_33
QLLSNLIVPK	10	1a	ASM972ORF|NC_000911.1_144681_144782_+3_ATG_33
SPWIIYR	7	1a	ASM972ORF|NC_000911.1_144831_144884_+3_ATG_17
MTPALTR	7	1a	ASM972ORF|NC_000911.1_145008_145049_+3_TTG_13
QILQPWQSFSVNLIDFYR	18	1a	SGL_RS02525|GBK|KAZ|prod|+2aa_chemg|NC_000911.1_144554_145081_+2_ATG_175
LLNWLTLGLICFSLNACQSAPPPLEFAPDGAVVQQAITFQLNR	43	1a	SGL_RS02525|GBK|KAZ|prod|+2aa_chemg|NC_000911.1_144554_145081_+2_ATG_175
TQTALSQHLNAPTPDFEISK	20	1a	SGL_RS02525|GBK|KAZ|prod|+2aa_chemg|NC_000911.1_144554_145081_+2_ATG_175
NIEAIAVDNLPAYHLTGGYDLK	22	1a	SGL_RS02525|GBK|KAZ|prod|+2aa_chemg|NC_000911.1_144554_145081_+2_ATG_175
QTVTQK	6	1a	SGL_RS02525|GBK|KAZ|prod|+2aa_chemg|NC_000911.1_144554_145081_+2_ATG_175
QNPFDLYLQR	10	1a	SGL_RS02525|GBK|KAZ|prod|+2aa_chemg|NC_000911.1_144554_145081_+2_ATG_175
WGSYLVELQATEPES	15	1a	SGL_RS02525|GBK|KAZ|prod|+2aa_chemg|NC_000911.1_144554_145081_+2_ATG_175
MGQLSSGATSNGAR	14	1a	ASM972ORF|NC_000911.1_145033_145098_+1_ATG_21
MFPHFSPFHPWFGGDQCGYQNACWK	25	1a	ASM972ORF|NC_000911.1_145181_145258_+2_ATG_25
MLEVMR	6	1a	ASM972ORF|NC_000911.1_145210_145350_+1_ATG_46
AWTASWQALTAAK	13	1a	ASM972ORF|NC_000911.1_145210_145350_+1_ATG_46
TSSQSPSMLVP	11	1a	ASM972ORF|NC_000911.1_145210_145350_+1_ATG_46
MVCFSPASASTFWQAATY	18	1a	ASM972ORF|NC_000911.1_145357_145413_+1_ATG_18
MDSFMASLNCGK	12	1a	ASM972ORF|NC_000911.1_145278_145451_+3_ATG_57
NFVPIPFNVGAVGMHGMFQPR	21	1a	ASM972ORF|NC_000911.1_145278_145451_+3_ATG_57
FGQYFLASGHILTHGNPHTQGHNT	24	1a	ASM972ORF|NC_000911.1_145278_145451_+3_ATG_57
MGAISAGTK	9	1a	ASM972ORF_+21aa_orf|NC_000911.1_145215_145451_+3_TTG_78
THAGSDAGGSQGMDSFMASLNCGK	24	1a	ASM972ORF_+21aa_orf|NC_000911.1_145215_145451_+3_TTG_78
PNPLQCWCR	9	1a	ASM972ORF|NC_000911.1_145304_145471_+2_CTG_55
HAWYVSAPLR	10	1a	ASM972ORF|NC_000911.1_145304_145471_+2_CTG_55
PVLSGK	6	1a	ASM972ORF|NC_000911.1_145304_145471_+2_CTG_55
PHTDPR	6	1a	ASM972ORF|NC_000911.1_145304_145471_+2_CTG_55
PPHPGAQHINPQSR	14	1a	ASM972ORF|NC_000911.1_145304_145471_+2_CTG_55
MTTISNFPR	9	1a	ASM972ORF|NC_000911.1_145492_145524_+1_CTG_10
MTHSCR	6	1a	ASM972ORF|NC_000911.1_145521_145565_+3_TTG_14
QLEGQVSC	8	1a	ASM972ORF|NC_000911.1_145521_145565_+3_TTG_14
LHWPYSEGIR	10	1a	ASM972ORF|NC_000911.1_145643_145768_+2_CTG_41
GGLAVINLHGTVR	13	1a	ASM972ORF|NC_000911.1_145643_145768_+2_CTG_41
ELNYHA	6	1a	ASM972ORF|NC_000911.1_145643_145768_+2_CTG_41
MWPSNPVR	8	1a	ASM972ORF|NC_000911.1_145954_146052_+1_ATG_32
FPPCCAK	7	1a	ASM972ORF|NC_000911.1_145954_146052_+1_ATG_32
EWCVMWPTK	9	1a	ASM972ORF|NC_000911.1_145954_146052_+1_ATG_32
WNWPWSFCGIIQK	13	1a	ASM972ORF|NC_000911.1_146224_146277_+1_ATG_17
ILYADSGTSQTQEMLK	16	1a	SGL_RS02540|GBK|KAZ|prod|chemg|NC_000911.1_145761_146615_+3_ATG_284
AMMDFPAVQK	10	1a	SGL_RS02540|GBK|KAZ|prod|chemg|NC_000911.1_145761_146615_+3_ATG_284
ASITILHVVPPQITTEAFTEK	21	1a	SGL_RS02540|GBK|KAZ|prod|chemg|NC_000911.1_145761_146615_+3_ATG_284
WAEGGK	6	1a	SGL_RS02540|GBK|KAZ|prod|chemg|NC_000911.1_145761_146615_+3_ATG_284
ILADLLEDVAIEPSK	15	1a	SGL_RS02540|GBK|KAZ|prod|chemg|NC_000911.1_145761_146615_+3_ATG_284
VSTVLR	6	1a	SGL_RS02540|GBK|KAZ|prod|chemg|NC_000911.1_145761_146615_+3_ATG_284
GVVCDVANEIDADLIIMGSR	20	1a	SGL_RS02540|GBK|KAZ|prod|chemg|NC_000911.1_145761_146615_+3_ATG_284
LEAILENSVSQYVFQLTNHPMLLVK	25	1a	SGL_RS02540|GBK|KAZ|prod|chemg|NC_000911.1_145761_146615_+3_ATG_284
DDIYVK	6	1a	SGL_RS02540|GBK|KAZ|prod|chemg|NC_000911.1_145761_146615_+3_ATG_284
VMVALDK	7	1a	SGL_RS02540|GBK|KAZ|prod|chemg|NC_000911.1_145761_146615_+3_ATG_284
SAAAEYALELALELLR	16	1a	SGL_RS02540|GBK|KAZ|prod|chemg|NC_000911.1_145761_146615_+3_ATG_284
DYPEGELILAR	11	1a	SGL_RS02540|GBK|KAZ|prod|chemg|NC_000911.1_145761_146615_+3_ATG_284
VNPDLK	6	1a	SGL_RS02540|GBK|KAZ|prod|chemg|NC_000911.1_145761_146615_+3_ATG_284
PDLLPLSR	8	1a	SGL_RS02540|GBK|KAZ|prod|chemg|NC_000911.1_145761_146615_+3_ATG_284
QEIEENPVLAPAIAK	15	1a	SGL_RS02540|GBK|KAZ|prod|chemg|NC_000911.1_145761_146615_+3_ATG_284
LGIAYR	6	1a	SGL_RS02540|GBK|KAZ|prod|chemg|NC_000911.1_145761_146615_+3_ATG_284
CTVTGGK	7	1a	SGL_RS02540|GBK|KAZ|prod|chemg|NC_000911.1_145761_146615_+3_ATG_284
LCELAEDYNADLMLLGSPDR	20	1a	SGL_RS02540|GBK|KAZ|prod|chemg|NC_000911.1_145761_146615_+3_ATG_284
SLPDLDR	7	1a	SGL_RS02540|GBK|KAZ|prod|chemg|NC_000911.1_145761_146615_+3_ATG_284
LLGTSLSDYIR	11	1a	SGL_RS02540|GBK|KAZ|prod|chemg|NC_000911.1_145761_146615_+3_ATG_284
VNAPCPVLLTR	11	1a	SGL_RS02540|GBK|KAZ|prod|chemg|NC_000911.1_145761_146615_+3_ATG_284
MSGVTNSQR	9	1a	ASM972ORF|NC_000911.1_146579_146716_+2_CTG_45
DLISIK	6	1a	ASM972ORF|NC_000911.1_146579_146716_+2_CTG_45
GEIFTQGLTIGK	12	1a	ASM972ORF|NC_000911.1_146579_146716_+2_CTG_45
GWINSAPDSVLFDNG	15	1a	ASM972ORF|NC_000911.1_146579_146716_+2_CTG_45
MVNQGLAFALFPGLNK	16	1a	ASM972ORF|NC_000911.1_146709_146795_+3_ATG_28
QDQQENR	7	1a	ASM972ORF|NC_000911.1_146709_146795_+3_ATG_28
MTMVNQGLAFALFPGLNK	18	1a	ASM972ORF_+2aa_orf|NC_000911.1_146703_146795_+3_TTG_30
MFCLTMVNQGLAFALFPGLNK	21	1a	ASM972ORF_+5aa_orf|NC_000911.1_146694_146795_+3_CTG_33
MTLFCLTMVNQGLAFALFPGLNK	23	1a	ASM972ORF_+7aa_orf|NC_000911.1_146688_146795_+3_CTG_35
MAPTQIK	7	1a	ASM972ORF|NC_000911.1_146777_146809_+2_TTG_10
MHSLNCLDLK	10	1a	ASM972ORF|NC_000911.1_146826_146882_+3_TTG_18
FGSIPYLE	8	1a	ASM972ORF|NC_000911.1_146826_146882_+3_TTG_18
MAEGLAK	7	1a	ASM972ORF|NC_000911.1_146909_147058_+2_ATG_49
LFAPPSPPNFTIHHHLPWSLLFTAQSFCATK	31	1a	ASM972ORF|NC_000911.1_146909_147058_+2_ATG_49
LAPPTPSVR	9	1a	ASM972ORF|NC_000911.1_146909_147058_+2_ATG_49
MGHGPGAMAEGLAK	14	1a	ASM972ORF_+7aa_orf|NC_000911.1_146888_147058_+2_GTG_56
MVGHGPGAMAEGLAK	15	1a	ASM972ORF_+8aa_orf|NC_000911.1_146885_147058_+2_TTG_57
ITSIGK	6	1a	ASM972ORF|NC_000911.1_147071_147130_+2_CTG_19
MALGQWLK	8	1a	ASM972ORF|NC_000911.1_146895_147167_+3_ATG_90
GWPNFLLR	8	1a	ASM972ORF|NC_000911.1_146895_147167_+3_ATG_90
LILLSTTTYHGR	12	1a	ASM972ORF|NC_000911.1_146895_147167_+3_ATG_90
NWPHPPR	7	1a	ASM972ORF|NC_000911.1_146895_147167_+3_ATG_90
VSGPTDGDR	9	1a	ASM972ORF|NC_000911.1_146895_147167_+3_ATG_90
HCFTEDAR	8	1a	ASM972ORF|NC_000911.1_146895_147167_+3_ATG_90
SELPPLAK	8	1a	ASM972ORF|NC_000911.1_146895_147167_+3_ATG_90
AFPGDVEFR	9	1a	ASM972ORF|NC_000911.1_146895_147167_+3_ATG_90
SIHPPMP	7	1a	ASM972ORF|NC_000911.1_146895_147167_+3_ATG_90
IPLFLPR	7	1a	ASM972ORF|NC_000911.1_147224_147262_+2_ATG_12
MLFVTR	6	1a	ASM972ORF|NC_000911.1_147356_147427_+2_ATG_23
VWVFVCSTMWR	11	1a	ASM972ORF|NC_000911.1_147356_147427_+2_ATG_23
SPPITP	6	1a	ASM972ORF|NC_000911.1_147356_147427_+2_ATG_23
MGTMLFVTR	9	1a	ASM972ORF_+3aa_orf|NC_000911.1_147347_147427_+2_CTG_26
MCWPVPLGTMLFVTR	15	1a	ASM972ORF_+9aa_orf|NC_000911.1_147329_147427_+2_TTG_32
MFAQQCGDR	9	1a	ASM972ORF|NC_000911.1_147384_147431_+3_TTG_15
MFPAPISLLSR	11	1a	ASM972ORF|NC_000911.1_147525_147602_+3_TTG_25
MYTMAMALK	9	1a	ASM972ORF|NC_000911.1_147467_147685_+2_ATG_72
HWWTITPGFSIVPCTNFPAIPAQGPLAIGVNTTMCLIFPSNQGGMAK	47	1a	ASM972ORF|NC_000911.1_147467_147685_+2_ATG_72
FSHFYGK	7	1a	ASM972ORF|NC_000911.1_147467_147685_+2_ATG_72
MMLTTPIPWPI	11	1a	ASM972ORF|NC_000911.1_147716_147751_+2_ATG_11
MVMMLTTPIPWPI	13	1a	ASM972ORF_+2aa_orf|NC_000911.1_147710_147751_+2_CTG_13
MLVMMLTTPIPWPI	14	1a	ASM972ORF_+3aa_orf|NC_000911.1_147707_147751_+2_GTG_14
MVAIIYSAEFLR	12	1a	SGL_RS02545|GBK|KAZ|prod|chemg|NC_000911.1_146980_147894_+1_ATG_304
HETGPTHPECPAR	13	1a	SGL_RS02545|GBK|KAZ|prod|chemg|NC_000911.1_146980_147894_+1_ATG_304
LTAIATALR	9	1a	SGL_RS02545|GBK|KAZ|prod|chemg|NC_000911.1_146980_147894_+1_ATG_304
MPGANYLHWQK	11	1a	SGL_RS02545|GBK|KAZ|prod|chemg|NC_000911.1_146980_147894_+1_ATG_304
PSPVTWNLDPYILR	14	1a	SGL_RS02545|GBK|KAZ|prod|chemg|NC_000911.1_146980_147894_+1_ATG_304
CHSQEYLNK	9	1a	SGL_RS02545|GBK|KAZ|prod|chemg|NC_000911.1_146980_147894_+1_ATG_304
LAELGGGSLDADTPVSPQSYDVAR	24	1a	SGL_RS02545|GBK|KAZ|prod|chemg|NC_000911.1_146980_147894_+1_ATG_304
AWLDGVDHVLNQR	13	1a	SGL_RS02545|GBK|KAZ|prod|chemg|NC_000911.1_146980_147894_+1_ATG_304
EAVFVLAR	8	1a	SGL_RS02545|GBK|KAZ|prod|chemg|NC_000911.1_146980_147894_+1_ATG_304
PPGHHAIR	8	1a	SGL_RS02545|GBK|KAZ|prod|chemg|NC_000911.1_146980_147894_+1_ATG_304
NTGMGFCLLNNVAIAAHYALTR	22	1a	SGL_RS02545|GBK|KAZ|prod|chemg|NC_000911.1_146980_147894_+1_ATG_304
VAILDWDVHHGNGTEALVDHNPR	23	1a	SGL_RS02545|GBK|KAZ|prod|chemg|NC_000911.1_146980_147894_+1_ATG_304
IFYCSLHQFPCYPGTGAAGDR	21	1a	SGL_RS02545|GBK|KAZ|prod|chemg|NC_000911.1_146980_147894_+1_ATG_304
GQHDNVLNIPLK	12	1a	SGL_RS02545|GBK|KAZ|prod|chemg|NC_000911.1_146980_147894_+1_ATG_304
PGGDGK	6	1a	SGL_RS02545|GBK|KAZ|prod|chemg|NC_000911.1_146980_147894_+1_ATG_304
EAFEHK	6	1a	SGL_RS02545|GBK|KAZ|prod|chemg|NC_000911.1_146980_147894_+1_ATG_304
VLPFLR	6	1a	SGL_RS02545|GBK|KAZ|prod|chemg|NC_000911.1_146980_147894_+1_ATG_304
PDLLLVSAGYDANHSDPLAYMNLIPEDYGMMTHYLMEISPYPVLGLEGGYHLPSLAK	57	1a	SGL_RS02545|GBK|KAZ|prod|chemg|NC_000911.1_146980_147894_+1_ATG_304
SVVETLK	7	1a	SGL_RS02545|GBK|KAZ|prod|chemg|NC_000911.1_146980_147894_+1_ATG_304
GASFALSSFGSVEDFYSFFPK	21	1a	ASM972ORF|NC_000911.1_147901_148008_+1_TTG_35
MESVGR	6	1a	ASM972ORF|NC_000911.1_147917_148021_+2_TTG_34
VLLYPPLGLWK	11	1a	ASM972ORF|NC_000911.1_147917_148021_+2_TTG_34
TFILFFLNFR	10	1a	ASM972ORF|NC_000911.1_147917_148021_+2_TTG_34
EIFDNR	6	1a	ASM972ORF|NC_000911.1_147917_148021_+2_TTG_34
MGLSPVTHQLIG	12	1a	ASM972ORF|NC_000911.1_148037_148075_+2_TTG_12
MGPVPSSR	8	1a	ASM972ORF|NC_000911.1_148114_148236_+1_CTG_40
NQLLAWFEK	9	1a	ASM972ORF|NC_000911.1_148114_148236_+1_CTG_40
NLTLHTNLAPPVQGCR	16	1a	ASM972ORF|NC_000911.1_148114_148236_+1_CTG_40
TFCVVMLAIASLIQLGLSAISLAQNTGIFFSR	32	1a	ASM972ORF|NC_000911.1_148263_148391_+3_ATG_42
MPTPGINPGSK	11	1a	ASM972ORF_+15aa_orf|NC_000911.1_148218_148391_+3_GTG_57
PSISMVR	7	1a	ASM972ORF_+15aa_orf|NC_000911.1_148218_148391_+3_GTG_57
MCGDAGDR	8	1a	ASM972ORF|NC_000911.1_148280_148426_+2_TTG_48
LVNPIGIIGHFPGPK	15	1a	ASM972ORF|NC_000911.1_148280_148426_+2_TTG_48
NIFFPNQICLFLTNGPNGDR	20	1a	ASM972ORF|NC_000911.1_148280_148426_+2_TTG_48
MPLPDK	6	1a	ASM972ORF|NC_000911.1_148378_148527_+1_CTG_49
SAEWVSPIPTPGALHR	16	1a	ASM972ORF|NC_000911.1_148378_148527_+1_CTG_49
NLQICPAYPHGHQFAPP	17	1a	ASM972ORF|NC_000911.1_148378_148527_+1_CTG_49
PNSNTR	6	1a	ASM972ORF|NC_000911.1_148395_148715_+3_ATG_106
ITQAWLWQEPSNLSR	15	1a	ASM972ORF|NC_000911.1_148395_148715_+3_ATG_106
ISPWASICTTVK	12	1a	ASM972ORF|NC_000911.1_148395_148715_+3_ATG_106
GSDVPLCIAR	10	1a	ASM972ORF|NC_000911.1_148395_148715_+3_ATG_106
TTPVVMACSPPIATTNLPSSTK	22	1a	ASM972ORF|NC_000911.1_148395_148715_+3_ATG_106
GAMPSQTSVTMASPAK	16	1a	ASM972ORF|NC_000911.1_148395_148715_+3_ATG_106
AGCLLLSAR	9	1a	ASM972ORF|NC_000911.1_148395_148715_+3_ATG_106
MVMAGTFK	8	1a	ASM972ORF|NC_000911.1_148460_148786_+2_ATG_108
FVPHIPMGINLHHR	14	1a	ASM972ORF|NC_000911.1_148460_148786_+2_ATG_108
CPPLHSPHYPSGNGMFPTDR	20	1a	ASM972ORF|NC_000911.1_148460_148786_+2_ATG_108
FTVFHK	6	1a	ASM972ORF|NC_000911.1_148460_148786_+2_ATG_108
GNAVTNLR	8	1a	ASM972ORF|NC_000911.1_148460_148786_+2_ATG_108
YHGVSSQSGMLIAVR	15	1a	ASM972ORF|NC_000911.1_148460_148786_+2_ATG_108
QGSAGVNTQIMAGGSAQLFVIGFQLVR	27	1a	ASM972ORF|NC_000911.1_148460_148786_+2_ATG_108
MGTTTTAASA	10	1a	ASM972ORF|NC_000911.1_148845_148877_+3_ATG_10
EWAPPPQR	8	1a	ASM972ORF|NC_000911.1_148831_148884_+1_TTG_17
MLTTLTVGSSCLIGNGHHHHSGISIGGNGFR	31	1a	ASM972ORF|NC_000911.1_148802_148954_+2_ATG_50
TMHLFF	6	1a	ASM972ORF|NC_000911.1_148802_148954_+2_ATG_50
MASDSR	6	1a	ASM972ORF|NC_000911.1_148884_148988_+3_ATG_34
NCLGPEVNLLGLCIYFSK	18	1a	ASM972ORF|NC_000911.1_148884_148988_+3_ATG_34
LFCPVITLAD	10	1a	ASM972ORF|NC_000911.1_148884_148988_+3_ATG_34
MSPCLIFSTTSIPWVT	16	1a	ASM972ORF|NC_000911.1_148992_149042_+3_TTG_16
MPCNYLGGLNLVPLFDFQHYVHTLGDVTK	29	1a	ASM972ORF|NC_000911.1_148961_149068_+2_TTG_35
HSIITV	6	1a	ASM972ORF|NC_000911.1_148961_149068_+2_TTG_35
MWGSITGNPA	10	1a	ASM972ORF|NC_000911.1_149157_149189_+3_TTG_10
MVHFLLQGPP	10	1a	ASM972ORF|NC_000911.1_149221_149253_+1_CTG_10
WVFLST	6	1a	ASM972ORF|NC_000911.1_149268_149300_+3_TTG_10
SGVWHLGAGHSHSAGFVGQHHR	22	1a	ASM972ORF|NC_000911.1_149102_149371_+2_CTG_89
SSLIAQGSTVDR	12	1a	ASM972ORF|NC_000911.1_149102_149371_+2_CTG_89
GFWCIFYCR	9	1a	ASM972ORF|NC_000911.1_149102_149371_+2_CTG_89
VHLNLQGNIAGTLGVFIHITPR	22	1a	ASM972ORF|NC_000911.1_149102_149371_+2_CTG_89
TVTFGVSPLGHK	12	1a	ASM972ORF|NC_000911.1_149102_149371_+2_CTG_89
TIYHPVES	8	1a	ASM972ORF|NC_000911.1_149102_149371_+2_CTG_89
MGSPPWATK	9	1a	ASM972ORF|NC_000911.1_149319_149381_+3_TTG_20
PSTTLWK	7	1a	ASM972ORF|NC_000911.1_149319_149381_+3_TTG_20
MAINHHFHSGFAI	13	1a	ASM972ORF|NC_000911.1_149459_149500_+2_TTG_13
MMIGWPLTIISTVALPFK	18	1a	ASM972ORF|NC_000911.1_149448_149513_+3_ATG_21
MGHWAVGFR	9	1a	ASM972ORF|NC_000911.1_149537_149581_+2_CTG_14
MLVSVGEGSAEELAEG	16	1a	ASM972ORF|NC_000911.1_149550_149600_+3_CTG_16
MDPLLPGPLGCWFPWGK	17	1a	ASM972ORF|NC_000911.1_149521_149625_+1_ATG_34
MPTNQVAR	8	1a	ASM972ORF|NC_000911.1_149619_149708_+3_ATG_29
MQAVSK	6	1a	ASM972ORF_+6aa_orf|NC_000911.1_149601_149708_+3_TTG_35
MATAFHR	7	1a	ASM972ORF|NC_000911.1_149708_149782_+2_ATG_24
MLMATAFHR	9	1a	ASM972ORF_+2aa_orf|NC_000911.1_149702_149782_+2_TTG_26
MNITNPR	7	1a	ASM972ORF|NC_000911.1_149811_149870_+3_TTG_19
FCPEFGVLGSEI	12	1a	ASM972ORF|NC_000911.1_149811_149870_+3_TTG_19
EWQFTNLLGVLLESGLTQPPGFPIGR	26	1a	ASM972ORF|NC_000911.1_149867_149983_+2_CTG_38
WVGLPW	6	1a	ASM972ORF|NC_000911.1_149867_149983_+2_CTG_38
MVFQLGER	8	1a	ASM972ORF|NC_000911.1_149937_150020_+3_CTG_27
NGLACPGEGNISSLFDFEV	19	1a	ASM972ORF|NC_000911.1_149937_150020_+3_CTG_27
ANSAPWFSNWESEMGWPALVR	21	1a	ASM972ORF|NC_000911.1_149881_150171_+1_ATG_96
LGLTPSLISAFTAWTSAILLINSMR	25	1a	ASM972ORF|NC_000911.1_149881_150171_+1_ATG_96
MVTCPDFLLNSL	12	1a	ASM972ORF|NC_000911.1_149881_150171_+1_ATG_96
SDSTGMAIYK	10	2a	ASM972ORF_+9aa_orf|NC_000911.1_149854_150171_+1_TTG_105;ASM972ORF_+12aa_orf|NC_000911.1_149845_150171_+1_TTG_108;ASM972ORF_+7aa_orf|NC_000911.1_149860_150171_+1_GTG_103;ASM972ORF_+11aa_orf|NC_000911.1_149848_150171_+1_GTG_107;ASM972ORF_+14aa_orf|NC_000911.1_149839_150171_+1_CTG_110
MFLVVK	6	1a	ASM972ORF_+11aa_orf|NC_000911.1_149848_150171_+1_GTG_107
MVFLVVK	7	1a	ASM972ORF_+12aa_orf|NC_000911.1_149845_150171_+1_TTG_108
MNLVFLVVK	9	1a	ASM972ORF_+14aa_orf|NC_000911.1_149839_150171_+1_CTG_110
MDIGNFIDQLNAAVFAGEAPTENGHLPGLFIEFVVTTADV	40	1a	ASM972ORF|NC_000911.1_150066_150188_+3_CTG_40
AMVSQR	6	1a	ASM972ORF|NC_000911.1_150175_150210_+1_CTG_11
MPLCCR	6	1a	ASM972ORF|NC_000911.1_150212_150268_+2_CTG_18
VAPHPGE	7	1a	ASM972ORF|NC_000911.1_150212_150268_+2_CTG_18
MVSLTIK	7	1a	ASM972ORF|NC_000911.1_150280_150318_+1_GTG_12
LQSGGVTNNQK	11	1a	ASM972ORF|NC_000911.1_150258_150467_+3_CTG_69
AGQQETDTTNGR	12	1a	ASM972ORF|NC_000911.1_150258_150467_+3_CTG_69
NSSPEK	6	1a	ASM972ORF|NC_000911.1_150258_150467_+3_CTG_69
VAEAAGSQYFLAQNLGR	17	1a	ASM972ORF|NC_000911.1_150258_150467_+3_CTG_69
LSTHVFL	7	1a	ASM972ORF|NC_000911.1_150258_150467_+3_CTG_69
MVEIPAQK	8	1a	ASM972ORF|NC_000911.1_150355_150495_+1_ATG_46
APNTSWR	7	1a	ASM972ORF|NC_000911.1_150355_150495_+1_ATG_46
TWEDSASVCPPMYFSNNNYNETNH	24	1a	ASM972ORF|NC_000911.1_150355_150495_+1_ATG_46
ASVHPCISLTIITTK	15	1a	ASM972ORF|NC_000911.1_150434_150523_+2_CTG_29
LTIEFYPIR	9	1a	ASM972ORF|NC_000911.1_150434_150523_+2_CTG_29
MNFTPSGLGAR	11	1a	ASM972ORF|NC_000911.1_150492_150545_+3_TTG_17
TTLEAVIQLLGQC	13	1a	ASM972ORF|NC_000911.1_150732_150779_+3_ATG_15
MSSPTIMK	8	1a	ASM972ORF_+6aa_orf|NC_000911.1_150714_150779_+3_TTG_21
MGQLSSPTIMK	11	1a	ASM972ORF_+9aa_orf|NC_000911.1_150705_150779_+3_CTG_24
MGSNLYQILGAR	12	1a	ASM972CHEMG|NC_000911.1_150551_150901_+2_CTG_116
EEYEGNNFFHLPNAPGLTK	19	1a	ASM972CHEMG|NC_000911.1_150551_150901_+2_CTG_116
GDNHLSLLAPALTGPIVEPDDNENYVGGR	29	1a	ASM972CHEMG|NC_000911.1_150551_150901_+2_CTG_116
YPVAGPMLIPLR	12	1a	ASM972CHEMG|NC_000911.1_150551_150901_+2_CTG_116
SPSLPR	6	3b	ASM972CHEMG|NC_000911.1_150551_150901_+2_CTG_116;ASM972ORF|NC_000911.1_399603_399698_+3_ATG_31
NGAGFLGLALGSK	13	1a	ASM972CHEMG|NC_000911.1_150551_150901_+2_CTG_116
DQCYQLSQDY	10	1a	ASM972CHEMG|NC_000911.1_150551_150901_+2_CTG_116
VSATNSSVSFSPTK	14	1a	ASM972ORF|NC_000911.1_150874_151035_+1_ATG_53
SPLPTK	6	1a	ASM972ORF|NC_000911.1_150874_151035_+1_ATG_53
QGVLAYQWDTCR	12	1a	ASM972ORF|NC_000911.1_150874_151035_+1_ATG_53
MGYLQAIAK	9	1a	ASM972ORF|NC_000911.1_151002_151043_+3_ATG_13
MFALCTSQQWCHQR	14	1a	ASM972ORF|NC_000911.1_151082_151129_+2_CTG_15
MISLPCLHFAQVNNGAISGHK	21	1a	ASM972ORF|NC_000911.1_151068_151154_+3_TTG_28
FQHNLVH	7	1a	ASM972ORF|NC_000911.1_151068_151154_+3_TTG_28
MVPSAVINSNTIWFTK	16	1a	ASM972ORF|NC_000911.1_151108_151248_+1_ATG_46
GTNPPALIR	9	1a	ASM972ORF|NC_000911.1_151108_151248_+1_ATG_46
GMVMGASVANK	11	1a	ASM972ORF|NC_000911.1_151108_151248_+1_ATG_46
PFPWINTPGK	10	1a	ASM972ORF|NC_000911.1_151108_151248_+1_ATG_46
STMVPSAVINSNTIWFTK	18	1a	ASM972ORF_+5aa_orf|NC_000911.1_151093_151248_+1_TTG_51
MLFVLCHPGDHQGP	14	1a	ASM972ORF|NC_000911.1_151352_151396_+2_ATG_14
FLANQSDLFLMLFVLCHPGDHQGP	24	1a	ASM972ORF_+13aa_orf|NC_000911.1_151313_151396_+2_TTG_27
MDFAIK	6	1a	ASM972ORF|NC_000911.1_151478_151570_+2_CTG_30
QENDYLPVPK	10	1a	ASM972ORF|NC_000911.1_151478_151570_+2_CTG_30
VGETQA	6	1a	ASM972ORF|NC_000911.1_151609_151653_+1_ATG_14
MSSMPPGR	8	1a	ASM972ORF_+3aa_orf|NC_000911.1_151600_151653_+1_GTG_17
SGPWWSR	7	1a	ASM972ORF|NC_000911.1_151663_151698_+1_GTG_11
MCENLGHGGAGHR	13	1a	ASM972ORF|NC_000911.1_151661_151723_+2_CTG_20
MITYPYQK	8	1a	ASM972ORF|NC_000911.1_151536_151736_+3_ATG_66
VINAPR	6	1a	ASM972ORF|NC_000911.1_151536_151736_+3_ATG_66
NTSIGFTCAK	10	1a	ASM972ORF|NC_000911.1_151536_151736_+3_ATG_66
IWAMVEQVIGPNR	13	1a	ASM972ORF|NC_000911.1_151536_151736_+3_ATG_66
MEVNAVSK	8	1a	ASM972ORF|NC_000911.1_151714_151749_+1_ATG_11
MQSVNHGCR	9	1a	ASM972ORF|NC_000911.1_151724_151762_+2_ATG_12
MGVGNLFNR	9	1a	ASM972ORF|NC_000911.1_151740_151823_+3_ATG_27
SLLPIMNFFVGNY	13	1a	ASM972ORF|NC_000911.1_151740_151823_+3_ATG_27
MVIIDCLGEVCCCSNQEK	18	1a	ASM972ORF|NC_000911.1_151810_151875_+1_TTG_21
FAVVLTR	7	1a	ASM972ORF|NC_000911.1_151832_151879_+2_GTG_15
SCSTSG	6	1a	ASM972ORF|NC_000911.1_151963_151998_+1_TTG_11
MLNLIIPSNEGLGQINPHFK	20	1a	ASM972ORF|NC_000911.1_152079_152147_+3_CTG_22
LIPTLSFANNC	11	1a	ASM972ORF|NC_000911.1_152104_152157_+1_ATG_17
MGIHSK	6	3b	ASM972ORF_+6aa_orf|NC_000911.1_29119_29027_-2_CTG_30;ASM972ORF|NC_000911.1_152167_152205_+1_ATG_12
LSTMPW	6	1a	ASM972ORF|NC_000911.1_152167_152205_+1_ATG_12
MLIANNGNPLK	11	1a	ASM972ORF|NC_000911.1_152151_152324_+3_TTG_57
TIHNALVIIVDR	12	1a	ASM972ORF|NC_000911.1_152151_152324_+3_TTG_57
FPGIGR	6	3b	ASM972ORF|NC_000911.1_152151_152324_+3_TTG_57;ASM972CHEMG|NC_000911.1_94240_93869_-2_CTG_123
NASFFIK	7	1a	ASM972ORF|NC_000911.1_152151_152324_+3_TTG_57
PTLVNFHR	8	1a	ASM972ORF|NC_000911.1_152151_152324_+3_TTG_57
CGLIADYPFHIFD	13	1a	ASM972ORF|NC_000911.1_152151_152324_+3_TTG_57
MITPSIYLTR	10	1a	ASM972ORF|NC_000911.1_152296_152331_+1_CTG_11
QSESSLGNK	9	1a	ASM972ORF|NC_000911.1_152332_152382_+1_TTG_16
QCHLQQK	7	1a	ASM972ORF|NC_000911.1_152453_152533_+2_CTG_26
FLQLQAWPCHR	11	1a	ASM972ORF|NC_000911.1_152453_152533_+2_CTG_26
MPSPAK	6	3b	ASM972ORF|NC_000911.1_152464_152559_+1_ATG_31;ASM972ORF|NC_000911.1_2426075_2425965_-1_ATG_36
ASISPASSLAMPSAWSLTSTMVAPG	25	1a	ASM972ORF|NC_000911.1_152464_152559_+1_ATG_31
HHFPLLGIIR	10	1a	ASM972ORF|NC_000911.1_152391_152621_+3_CTG_76
GFFQSCQNNAISSK	14	1a	ASM972ORF|NC_000911.1_152391_152621_+3_CTG_76
SFDFSSFK	8	1a	ASM972ORF|NC_000911.1_152391_152621_+3_CTG_76
LGHAIGLVFNFNDGCPR	17	1a	ASM972ORF|NC_000911.1_152391_152621_+3_CTG_76
VENSFCIGGVGNNPDR	16	1a	ASM972ORF|NC_000911.1_152391_152621_+3_CTG_76
MVVSGITPIAR	11	1a	ASM972ORF|NC_000911.1_152581_152685_+1_TTG_34
ESADSR	6	1a	ASM972ORF|NC_000911.1_152581_152685_+1_TTG_34
SLSTPVIILVPSAK	14	1a	ASM972ORF|NC_000911.1_152581_152685_+1_TTG_34
NPPLPFYSR	9	1a	ASM972ORF|NC_000911.1_152690_152725_+2_CTG_11
MEEAHSK	7	1a	ASM972ORF|NC_000911.1_152728_152760_+1_GTG_10
STTAVLFQVK	10	1a	ASM972ORF_+14aa_orf|NC_000911.1_152686_152760_+1_CTG_24
MIGNQVK	7	1a	ASM972ORF|NC_000911.1_152757_152810_+3_CTG_17
AIIGGGFHHV	10	1a	ASM972ORF|NC_000911.1_152757_152810_+3_CTG_17
MFNLIGLPSLASASWR	16	1a	ASM972ORF|NC_000911.1_152803_152907_+1_ATG_34
PTHSPWSST	9	1a	ASM972ORF|NC_000911.1_152803_152907_+1_ATG_34
MASTMFNLIGLPSLASASWR	20	1a	ASM972ORF_+4aa_orf|NC_000911.1_152791_152907_+1_GTG_38
LSAVASTMFNLIGLPSLASASWR	23	1a	ASM972ORF_+14aa_orf|NC_000911.1_152761_152907_+1_TTG_48
MVYPVWLPLPGESIPADQWK	20	1a	ASM972ORF|NC_000911.1_152816_152932_+2_TTG_38
NPPIPLGR	8	1a	ASM972ORF|NC_000911.1_152816_152932_+2_TTG_38
MANQFQQINGK	11	1a	ASM972ORF|NC_000911.1_152844_152996_+3_CTG_50
THPFPLVVNVGEGHR	15	1a	ASM972ORF|NC_000911.1_152844_152996_+3_CTG_50
ILSSAGINHPR	11	1a	ASM972ORF|NC_000911.1_152844_152996_+3_CTG_50
LFNAVQYLPCPTG	13	1a	ASM972ORF|NC_000911.1_152844_152996_+3_CTG_50
MPNWVSSR	8	1a	ASM972ORF|NC_000911.1_152981_153013_+2_CTG_10
FQLIGVTNHSGLWL	14	1a	ASM972ORF|NC_000911.1_153095_153145_+2_ATG_16
MPALITPVCSMR	12	1a	ASM972CHEMG|NC_000911.1_152932_153174_+1_GTG_80
SNTSPAQLGK	10	1a	ASM972CHEMG|NC_000911.1_152932_153174_+1_GTG_80
LAAPLSNTDK	10	1a	ASM972CHEMG|NC_000911.1_152932_153174_+1_GTG_80
QANFFIGQLLAPISQDYGGGNEVSINWGHK	30	1a	ASM972CHEMG|NC_000911.1_152932_153174_+1_GTG_80
PMALINGTLEK	11	1a	ASM972CHEMG|NC_000911.1_152932_153174_+1_GTG_80
MGSQTTAAYGSNQWHTR	17	1a	ASM972ORF|NC_000911.1_153111_153272_+3_TTG_53
IPVTGNLR	8	1a	ASM972ORF|NC_000911.1_153111_153272_+3_TTG_53
PNLLGNAQCAR	11	1a	ASM972ORF|NC_000911.1_153111_153272_+3_TTG_53
NTALFR	6	1a	ASM972ORF|NC_000911.1_153257_153331_+2_GTG_24
QQPVNS	6	1a	ASM972ORF|NC_000911.1_153257_153331_+2_GTG_24
SAPAVSR	7	1a	ASM972ORF|NC_000911.1_153382_153510_+1_GTG_42
GTGSVNPGWK	10	1a	ASM972ORF|NC_000911.1_153382_153510_+1_GTG_42
GWSFSCPMIGGTA	13	1a	ASM972ORF|NC_000911.1_153382_153510_+1_GTG_42
MVEPLEEFGNK	11	1a	ASM972ORF|NC_000911.1_153494_153538_+2_TTG_14
LVFFLPHDWWNR	12	1a	ASM972ORF|NC_000911.1_153444_153542_+3_TTG_32
NLVTNFPDR	9	1a	ASM972ORF|NC_000911.1_153444_153542_+3_TTG_32
ILEQNPAYD	9	1a	ASM972ORF|NC_000911.1_153553_153591_+1_GTG_12
MGPVACCQK	9	1a	ASM972ORF|NC_000911.1_153608_153730_+2_ATG_40
GLVGAGALIPMPR	13	1a	ASM972ORF|NC_000911.1_153608_153730_+2_ATG_40
LFLFCWGQR	9	1a	ASM972ORF|NC_000911.1_153608_153730_+2_ATG_40
MSMGPVACCQK	11	1a	ASM972ORF_+2aa_orf|NC_000911.1_153602_153730_+2_TTG_42
MASGDR	6	3b	ASM972ORF|NC_000911.1_1109005_1109049_+1_CTG_14;ASM972ORF|NC_000911.1_153930_153980_+3_CTG_16
TIHEGPGWR	9	1a	SGL_RS02580|GBK|KAZ|prod|chemg|NC_000911.1_153622_153996_+1_ATG_124
WGFDPNAETFPFLLGSENWALELTQDEFADFHR	33	1a	SGL_RS02580|GBK|KAZ|prod|chemg|NC_000911.1_153622_153996_+1_ATG_124
ELAQTVTAIADELMEEEK	18	1a	SGL_RS02580|GBK|KAZ|prod|chemg|NC_000911.1_153622_153996_+1_ATG_124
ICCELSSELVWLEIEGYAHAYELR	24	1a	SGL_RS02580|GBK|KAZ|prod|chemg|NC_000911.1_153622_153996_+1_ATG_124
FILCQGR	7	1a	SGL_RS02580|GBK|KAZ|prod|chemg|NC_000911.1_153622_153996_+1_ATG_124
AEGGWPAAIVPALLNSLQSFDPGET	25	1a	SGL_RS02580|GBK|KAZ|prod|chemg|NC_000911.1_153622_153996_+1_ATG_124
PTVNVQNPGVEDGFLTLATQTDCPNSLH	28	1a	ASM972ORF|NC_000911.1_153977_154084_+2_TTG_35
MPQFATLALLG	11	1a	ASM972ORF|NC_000911.1_154063_154098_+1_TTG_11
MLSSLSLPVSDYGSFAHGIPSTFFPLPFAISSLGLVGGR	39	1a	ASM972ORF|NC_000911.1_154109_154303_+2_CTG_64
ELVFPAR	7	1a	ASM972ORF|NC_000911.1_154109_154303_+2_CTG_64
QFLGGGPNGPF	11	1a	ASM972ORF|NC_000911.1_154109_154303_+2_CTG_64
MSALISK	7	1a	ASM972ORF|NC_000911.1_154312_154359_+1_CTG_15
PNIFPR	6	1a	ASM972ORF|NC_000911.1_154372_154452_+1_ATG_26
TATVCGR	7	1a	ASM972ORF|NC_000911.1_154471_154512_+1_ATG_13
MATSMCSR	8	1a	ASM972ORF_+4aa_orf|NC_000911.1_154459_154512_+1_GTG_17
MSLTPK	6	1a	ASM972ORF|NC_000911.1_154537_154584_+1_TTG_15
LLMVFPQR	8	1a	SGL_RS02585|GBK|KAZ|prod|+4aa_chemg|NC_000911.1_154143_154679_+3_ATG_178
FSPSHLLSR	9	1a	SGL_RS02585|GBK|KAZ|prod|+4aa_chemg|NC_000911.1_154143_154679_+3_ATG_178
HWGWLAVAMASLGSLSSLPVNVNSSVVAQTAPSSPMTVR	39	1a	SGL_RS02585|GBK|KAZ|prod|+4aa_chemg|NC_000911.1_154143_154679_+3_ATG_178
SDIQEANSQTGVVTAR	16	1a	SGL_RS02585|GBK|KAZ|prod|+4aa_chemg|NC_000911.1_154143_154679_+3_ATG_178
GNVQVYYPAR	10	1a	SGL_RS02585|GBK|KAZ|prod|+4aa_chemg|NC_000911.1_154143_154679_+3_ATG_178
NLQATAAQAQYFSQER	16	1a	SGL_RS02585|GBK|KAZ|prod|+4aa_chemg|NC_000911.1_154143_154679_+3_ATG_178
LVLSGNVYVLQDGNSMR	17	1a	SGL_RS02585|GBK|KAZ|prod|+4aa_chemg|NC_000911.1_154143_154679_+3_ATG_178
AETMTYLVDEGR	12	1a	SGL_RS02585|GBK|KAZ|prod|+4aa_chemg|NC_000911.1_154143_154679_+3_ATG_178
FVANPQANQQVESIYLVEESQSPAGPAPTGPNPLPGDTLPDLPPLGS	47	1a	SGL_RS02585|GBK|KAZ|prod|+4aa_chemg|NC_000911.1_154143_154679_+3_ATG_178
MLAIMVR	7	1a	SGL_RS02585_+4aa_chemg|NC_000911.1_154131_154679_+3_CTG_182
MVPILSPVIPCQICR	15	1a	ASM972ORF|NC_000911.1_154621_154761_+1_CTG_46
PWVLSCGILTAFGDR	15	1a	ASM972ORF|NC_000911.1_154621_154761_+1_CTG_46
LFSENGDR	8	1a	ASM972ORF|NC_000911.1_154621_154761_+1_CTG_46
MWSIGSTPR	9	1a	ASM972ORF|NC_000911.1_154779_154886_+3_GTG_35
LSAYSGPTER	10	1a	ASM972ORF|NC_000911.1_154779_154886_+3_GTG_35
PPLFTLPR	8	1a	ASM972ORF|NC_000911.1_154779_154886_+3_GTG_35
MCGQSGQR	8	1a	ASM972ORF|NC_000911.1_154777_154935_+1_TTG_52
NHHFLHCHGISK	12	1a	ASM972ORF|NC_000911.1_154777_154935_+1_TTG_52
AGVAPPAGHN	10	1a	ASM972ORF|NC_000911.1_154777_154935_+1_TTG_52
GLTPLPWR	8	1a	ASM972ORF|NC_000911.1_155220_155309_+3_ATG_29
LSLPSCGNEIWAF	13	1a	ASM972ORF|NC_000911.1_155220_155309_+3_ATG_29
MTGFLAR	7	1a	SGL_RS02590|GBK|-10aa_KAZ|prod|chemg|NC_000911.1_154703_155461_+2_GTG_252
TEIVTLVLENIHK	13	1a	SGL_RS02590|GBK|-10aa_KAZ|prod|chemg|NC_000911.1_154703_155461_+2_GTG_252
VNAQVAPGEIVGLLGPNGAGK	21	1a	SGL_RS02590|GBK|-10aa_KAZ|prod|chemg|NC_000911.1_154703_155461_+2_GTG_252
TTTFYIATGLVK	12	1a	SGL_RS02590|GBK|-10aa_KAZ|prod|chemg|NC_000911.1_154703_155461_+2_GTG_252
VWLHQR	6	1a	SGL_RS02590|GBK|-10aa_KAZ|prod|chemg|NC_000911.1_154703_155461_+2_GTG_252
DITNLPLNQR	10	1a	SGL_RS02590|GBK|-10aa_KAZ|prod|chemg|NC_000911.1_154703_155461_+2_GTG_252
AHLGLGYLTQQASVFR	16	1a	SGL_RS02590|GBK|-10aa_KAZ|prod|chemg|NC_000911.1_154703_155461_+2_GTG_252
DNILLALEQTGVSPPLR	17	1a	SGL_RS02590|GBK|-10aa_KAZ|prod|chemg|NC_000911.1_154703_155461_+2_GTG_252
LEQLLAEFR	9	1a	SGL_RS02590|GBK|-10aa_KAZ|prod|chemg|NC_000911.1_154703_155461_+2_GTG_252
VAHTQGSQISGGER	14	1a	SGL_RS02590|GBK|-10aa_KAZ|prod|chemg|NC_000911.1_154703_155461_+2_GTG_252
ALAIGVEGPQFLLLDEPFAGVDPIAVAEIQTIIAQLR	37	1a	SGL_RS02590|GBK|-10aa_KAZ|prod|chemg|NC_000911.1_154703_155461_+2_GTG_252
NMGILITDHNVR	12	1a	SGL_RS02590|GBK|-10aa_KAZ|prod|chemg|NC_000911.1_154703_155461_+2_GTG_252
ETLAITNR	8	1a	SGL_RS02590|GBK|-10aa_KAZ|prod|chemg|NC_000911.1_154703_155461_+2_GTG_252
DGQILASGSAGELSENPLVR	20	1a	SGL_RS02590|GBK|-10aa_KAZ|prod|chemg|NC_000911.1_154703_155461_+2_GTG_252
QYYLGEK	7	1a	SGL_RS02590|GBK|-10aa_KAZ|prod|chemg|NC_000911.1_154703_155461_+2_GTG_252
MTLVLENIHK	10	1a	SGL_RS02590_-10aa_KAZ|NC_000911.1_154733_155461_+2_GTG_242
MPGSYR	6	1a	ASM972ORF|NC_000911.1_155394_155483_+3_GTG_29
ILWCGNITWVK	11	1a	ASM972ORF|NC_000911.1_155394_155483_+3_GTG_29
HLNHGG	6	1a	ASM972ORF|NC_000911.1_155394_155483_+3_GTG_29
MFDGSR	6	1a	ASM972ORF|NC_000911.1_155616_155681_+3_ATG_21
WSFNPTGNTEISK	13	1a	ASM972ORF|NC_000911.1_155616_155681_+3_ATG_21
MSGDSHHIGGQAFISDSSMFDGSR	24	1a	ASM972ORF_+18aa_orf|NC_000911.1_155562_155681_+3_TTG_39
PIPLPPK	7	1a	ASM972ORF|NC_000911.1_155699_155818_+2_ATG_39
FPISDLSGR	9	1a	ASM972ORF|NC_000911.1_155699_155818_+2_ATG_39
PWLWEK	6	1a	ASM972ORF|NC_000911.1_155699_155818_+2_ATG_39
MQSLSMR	7	1a	ASM972ORF_+5aa_orf|NC_000911.1_155684_155818_+2_TTG_44
PFQPPTG	7	1a	ASM972ORF|NC_000911.1_155904_155936_+3_CTG_10
QFYLPVFCPIPK	12	1a	ASM972ORF|NC_000911.1_155933_155980_+2_ATG_15
MGLLPTVSLLCAPP	14	1a	ASM972ORF|NC_000911.1_155996_156040_+2_CTG_14
MATMANSR	8	1a	ASM972ORF|NC_000911.1_156063_156098_+3_GTG_11
GENWLSK	7	1a	ASM972ORF|NC_000911.1_156107_156160_+2_GTG_17
MVDSLATVWLIGGTVDSR	18	1a	SGL_RS02595|GBK|KAZ|prod|chemg|NC_000911.1_155473_156258_+1_ATG_261
AVAEGLIAQGINCLVTVTTSEAK	23	1a	SGL_RS02595|GBK|KAZ|prod|chemg|NC_000911.1_155473_156258_+1_ATG_261
HLYPIHQCLTVHVGALTPQEIPK	23	1a	SGL_RS02595|GBK|KAZ|prod|chemg|NC_000911.1_155473_156258_+1_ATG_261
HSIAVIVDASHPFAAQITTTVTAIAK	26	1a	SGL_RS02595|GBK|KAZ|prod|chemg|NC_000911.1_155473_156258_+1_ATG_261
EQQIPYIR	8	1a	SGL_RS02595|GBK|KAZ|prod|chemg|NC_000911.1_155473_156258_+1_ATG_261
PPLALGK	7	1a	SGL_RS02595|GBK|KAZ|prod|chemg|NC_000911.1_155473_156258_+1_ATG_261
NTLEVPDIQSLTR	13	1a	SGL_RS02595|GBK|KAZ|prod|chemg|NC_000911.1_155473_156258_+1_ATG_261
YQPYLR	6	1a	SGL_RS02595|GBK|KAZ|prod|chemg|NC_000911.1_155473_156258_+1_ATG_261
VLLTVGAR	8	1a	SGL_RS02595|GBK|KAZ|prod|chemg|NC_000911.1_155473_156258_+1_ATG_261
WLSHFSLLQDEAVLFAR	17	1a	SGL_RS02595|GBK|KAZ|prod|chemg|NC_000911.1_155473_156258_+1_ATG_261
ILPYPQALAQAIAAGFTSDR	20	1a	SGL_RS02595|GBK|KAZ|prod|chemg|NC_000911.1_155473_156258_+1_ATG_261
PPVAEPLEK	9	1a	SGL_RS02595|GBK|KAZ|prod|chemg|NC_000911.1_155473_156258_+1_ATG_261
ALWQQWQIQGVVTK	14	1a	SGL_RS02595|GBK|KAZ|prod|chemg|NC_000911.1_155473_156258_+1_ATG_261
ASGAQGGELVK	11	1a	SGL_RS02595|GBK|KAZ|prod|chemg|NC_000911.1_155473_156258_+1_ATG_261
VAEALGVNLIR	11	1a	SGL_RS02595|GBK|KAZ|prod|chemg|NC_000911.1_155473_156258_+1_ATG_261
PQTIPGQITDDLSQINQFCQR	21	1a	SGL_RS02595|GBK|KAZ|prod|chemg|NC_000911.1_155473_156258_+1_ATG_261
MLSIATVVSQGQSVPVR	17	1a	ASM972ORF|NC_000911.1_156269_156322_+2_TTG_17
TPISVGLSL	9	1a	ASM972ORF|NC_000911.1_156319_156363_+1_ATG_14
MLATFWR	7	1a	ASM972ORF|NC_000911.1_156464_156502_+2_TTG_12
MWAPPCLPLTSLAALV	16	1a	ASM972ORF|NC_000911.1_156518_156568_+2_ATG_16
MCWAPLALATSSALE	15	1a	ASM972ORF|NC_000911.1_156572_156619_+2_CTG_15
MHSFLLATAVPATLSWSPK	19	1a	SGL_RS02600|GBK|KAZ|prod|NC_000911.1_156391_156651_+1_ATG_86
VAGVMIACNILAIAFGK	17	1a	SGL_RS02600|GBK|KAZ|prod|NC_000911.1_156391_156651_+1_ATG_86
QQNVGTPMPSSNFFGGFGLGAVLGTASFGHILGAGVILGLANMGVL	46	1a	SGL_RS02600|GBK|KAZ|prod|NC_000911.1_156391_156651_+1_ATG_86
MNGLAFILWENIK	13	1a	ASM972ORF|NC_000911.1_156661_156744_+1_CTG_27
AWSLFC	6	1a	ASM972ORF|NC_000911.1_156661_156744_+1_CTG_27
VVIMAPMTAR	10	1a	ASM972ORF|NC_000911.1_156757_156822_+1_ATG_21
MVAFLLGIR	9	1a	ASM972ORF|NC_000911.1_156726_156893_+3_CTG_55
THQGGNYGSDDGK	13	1a	ASM972ORF|NC_000911.1_156726_156893_+3_CTG_55
PNLSISPPFDIFNIILDCTYLHPDR	25	1a	ASM972ORF|NC_000911.1_156726_156893_+3_CTG_55
MEVIEFGLNFPQDLL	15	1a	ASM972ORF|NC_000911.1_156942_156989_+3_TTG_15
MTSLTSSLTVPISILTADNSVFTVAISILR	30	1a	ASM972ORF|NC_000911.1_156838_157044_+1_TTG_68
EVTSFWR	7	1a	ASM972ORF|NC_000911.1_156838_157044_+1_TTG_68
SSSLVLISPK	10	1a	ASM972ORF|NC_000911.1_156838_157044_+1_TTG_68
SVSIVTLIGFCLQSNIS	17	1a	ASM972ORF|NC_000911.1_156838_157044_+1_TTG_68
QYFLIPLG	8	1a	ASM972ORF|NC_000911.1_157020_157058_+3_TTG_12
MAFACK	6	1a	ASM972ORF|NC_000911.1_157013_157129_+2_TTG_38
AIFPDTPR	8	1a	ASM972ORF|NC_000911.1_157013_157129_+2_TTG_38
SPEFLLFAGGLSATSWC	17	1a	ASM972ORF|NC_000911.1_157013_157129_+2_TTG_38
MGNGDR	6	3b	ASM972ORF|NC_000911.1_157062_157220_+3_ATG_52;ASM972ORF|NC_000911.1_273147_273100_-3_TTG_15;ASM972ORF|NC_000911.1_772779_772723_-3_ATG_18
SFSCLLEGCLQHLGADHGIGGEVK	24	1a	ASM972ORF|NC_000911.1_157062_157220_+3_ATG_52
EGISQNTCQR	10	1a	ASM972ORF|NC_000911.1_157062_157220_+3_ATG_52
GSNQSSDNAHL	11	1a	ASM972ORF|NC_000911.1_157062_157220_+3_ATG_52
MAIAGVSPVCWR	12	1a	ASM972CHEMG|NC_000911.1_157069_157260_+1_ATG_63
AVCNILVLTTESVAR	15	1a	ASM972CHEMG|NC_000911.1_157069_157260_+1_ATG_63
IPASEVATK	9	1a	ASM972CHEMG|NC_000911.1_157069_157260_+1_ATG_63
VATMPTCR	8	1a	ASM972CHEMG|NC_000911.1_157069_157260_+1_ATG_63
FHLMAG	6	1a	ASM972CHEMG|NC_000911.1_157069_157260_+1_ATG_63
MITSDISWGSFTTIIFTTR	19	1a	ASM972ORF|NC_000911.1_157264_157326_+1_TTG_20
MGLLHHHHFHHPDVVVDGNYTGNQTK	26	1a	ASM972ORF|NC_000911.1_157284_157364_+3_CTG_26
METTLVTR	8	1a	ASM972ORF|NC_000911.1_157333_157410_+1_ATG_25
PYNPDCQPAQK	11	1a	ASM972ORF|NC_000911.1_157333_157410_+1_ATG_25
MPTGPEDVNFAEK	13	1a	ASM972ORF|NC_000911.1_157386_157457_+3_TTG_23
GSLWYR	6	1a	ASM972ORF|NC_000911.1_157441_157515_+1_ATG_24
GGMPPK	6	1a	ASM972ORF_+9aa_orf|NC_000911.1_157414_157515_+1_TTG_33
MQLNAPR	7	1a	ASM972ORF|NC_000911.1_157558_157593_+1_ATG_11
IMQLNAPR	8	2a	ASM972ORF_+4aa_orf|NC_000911.1_157546_157593_+1_GTG_15;ASM972ORF_+7aa_orf|NC_000911.1_157537_157593_+1_GTG_18;ASM972ORF_+9aa_orf|NC_000911.1_157531_157593_+1_CTG_20
MVQTSVITNLVTASAEGEENNATK	24	1a	ASM972ORF|NC_000911.1_157497_157646_+3_GTG_49
QIDEHVENHAGVTIFTAGH	19	1a	ASM972ORF|NC_000911.1_157497_157646_+3_GTG_49
VGQHPFHAGLG	11	1a	ASM972ORF|NC_000911.1_157668_157718_+3_TTG_16
PTSVSCWFGLK	11	1a	ASM972ORF|NC_000911.1_157664_157765_+2_CTG_33
CPAPCSTR	8	1a	ASM972ORF|NC_000911.1_157664_157765_+2_CTG_33
MPLIGNTTK	9	1a	ASM972ORF|NC_000911.1_157773_157811_+3_GTG_12
MLVWAK	6	1a	ASM972ORF|NC_000911.1_157702_157893_+1_ATG_63
ATTLPSTMLNTAR	13	1a	ASM972ORF|NC_000911.1_157702_157893_+1_ATG_63
ITCHSSVIPPK	11	1a	ASM972ORF|NC_000911.1_157702_157893_+1_ATG_63
AVTSNR	6	1a	ASM972ORF|NC_000911.1_157702_157893_+1_ATG_63
PAALEPTER	9	1a	ASM972ORF|NC_000911.1_157702_157893_+1_ATG_63
ATTGVGEPS	9	1a	ASM972ORF|NC_000911.1_157702_157893_+1_ATG_63
MVEGYSGNFK	10	1a	ASM972ORF|NC_000911.1_157908_158012_+3_TTG_34
GNTSNDK	7	1a	ASM972ORF|NC_000911.1_157908_158012_+3_TTG_34
QTEGLTHSVSVN	12	1a	ASM972ORF|NC_000911.1_157908_158012_+3_TTG_34
MSALTNFSAINTNWVSPPDK	20	1a	ASM972ORF|NC_000911.1_157996_158061_+1_GTG_21
MAELEAPMSK	10	1a	ASM972ORF|NC_000911.1_158086_158160_+1_ATG_24
YFNAASLER	9	1a	ASM972ORF|NC_000911.1_158086_158160_+1_ATG_24
MGFATGQTIEEGK	13	1a	ASM972ORF|NC_000911.1_158034_158234_+3_CTG_66
ENGGAR	6	1a	ASM972ORF|NC_000911.1_158034_158234_+3_CTG_66
STNEQIFQR	9	1a	ASM972ORF|NC_000911.1_158034_158234_+3_CTG_66
FIGTGVPLHVAR	12	1a	ASM972ORF|NC_000911.1_158034_158234_+3_CTG_66
HEVGGNTEHFQGDENHHQLVGR	22	1a	ASM972ORF|NC_000911.1_158034_158234_+3_CTG_66
TITNSLAAER	10	1a	ASM972ORF|NC_000911.1_158203_158313_+1_ATG_36
MAMNSAK	7	1a	ASM972ORF|NC_000911.1_158203_158313_+1_ATG_36
EVPVCCT	7	1a	ASM972ORF|NC_000911.1_158203_158313_+1_ATG_36
MVTTVDR	7	1a	ASM972ORF|NC_000911.1_158329_158481_+1_ATG_50
PMGSAMDQEVTSK	13	1a	ASM972ORF|NC_000911.1_158329_158481_+1_ATG_50
PTDTNK	6	1a	ASM972ORF|NC_000911.1_158329_158481_+1_ATG_50
LSAGLPQR	8	1a	ASM972ORF|NC_000911.1_158631_158699_+3_ATG_22
MGDGIY	6	1a	ASM972ORF|NC_000911.1_158631_158699_+3_ATG_22
EMLTNK	6	1a	ASM972ORF_+15aa_orf|NC_000911.1_158586_158699_+3_TTG_37
IVPALSCAATLLEK	14	1a	ASM972ORF|NC_000911.1_158554_158739_+1_ATG_61
SIGTTEK	7	1a	ASM972ORF|NC_000911.1_158554_158739_+1_ATG_61
ISLAQVCR	8	1a	ASM972ORF|NC_000911.1_158554_158739_+1_ATG_61
GELEWVMEFISIFLVLGHGK	20	1a	ASM972ORF|NC_000911.1_158554_158739_+1_ATG_61
MTITMPSGK	9	1a	ASM972ORF_+4aa_orf|NC_000911.1_158542_158739_+1_GTG_65
STISTR	6	1a	ASM972ORF_+18aa_orf|NC_000911.1_158500_158739_+1_TTG_79
VTITMPSGK	9	1a	ASM972ORF_+18aa_orf|NC_000911.1_158500_158739_+1_TTG_79
GPSNGMIAPFNDINPSPVH	19	1a	ASM972ORF|NC_000911.1_158720_158788_+2_ATG_22
MFIEFVGVGG	10	1a	ASM972ORF|NC_000911.1_158778_158810_+3_CTG_10
MNSSVLAVR	9	1a	ASM972ORF|NC_000911.1_158785_158826_+1_TTG_13
MLDWSSIFSTP	11	1a	ASM972ORF|NC_000911.1_158827_158862_+1_CTG_11
MPELHCWGAR	10	1a	ASM972ORF|NC_000911.1_158870_158905_+2_TTG_11
MPAVAVGLEFHFQHSINSHCLNFTVGAHGFER	32	1a	ASM972ORF|NC_000911.1_158814_159026_+3_TTG_70
TFAAGANDK	9	1a	ASM972ORF|NC_000911.1_158814_159026_+3_TTG_70
LPQPLFPIQFTLGILGGK	18	1a	ASM972ORF|NC_000911.1_158814_159026_+3_TTG_70
SFVQVVVPR	9	1a	ASM972ORF|NC_000911.1_158814_159026_+3_TTG_70
MTNCLSPFSLSNSPWAFWGANLSYR	25	1a	ASM972ORF|NC_000911.1_158935_159051_+1_ATG_38
WSCPDSTNSAPPS	13	1a	ASM972ORF|NC_000911.1_158935_159051_+1_ATG_38
MPMTNCLSPFSLSNSPWAFWGANLSYR	27	1a	ASM972ORF_+2aa_orf|NC_000911.1_158929_159051_+1_GTG_40
MPPVPMTNCLSPFSLSNSPWAFWGANLSYR	30	1a	ASM972ORF_+5aa_orf|NC_000911.1_158920_159051_+1_TTG_43
MLLVTVHTR	9	1a	ASM972ORF|NC_000911.1_159075_159131_+3_TTG_18
GVVPIG	6	1a	ASM972ORF|NC_000911.1_159075_159131_+3_TTG_18
MYWQLELR	8	1a	ASM972ORF|NC_000911.1_159208_159261_+1_ATG_17
CQSPWS	6	1a	ASM972ORF|NC_000911.1_159208_159261_+1_ATG_17
MSHSCWADPISQPPMYWQLELR	22	1a	ASM972ORF_+14aa_orf|NC_000911.1_159166_159261_+1_CTG_31
SCLSHSCWADPISQPPMYWQLELR	24	2a	ASM972ORF_+22aa_orf|NC_000911.1_159142_159261_+1_TTG_39;ASM972ORF_+21aa_orf|NC_000911.1_159145_159261_+1_TTG_38
MLFSAK	6	1a	ASM972ORF_+22aa_orf|NC_000911.1_159142_159261_+1_TTG_39
MPVPLVVAVIALLAIAG	17	1a	ASM972ORF|NC_000911.1_159240_159293_+3_ATG_17
MAVGIEGNK	9	1a	ASM972ORF_+9aa_orf|NC_000911.1_159213_159293_+3_TTG_26
SHFATANVLAVGIEGNK	17	2a	ASM972ORF_+26aa_orf|NC_000911.1_159162_159293_+3_TTG_43;ASM972ORF_+20aa_orf|NC_000911.1_159180_159293_+3_TTG_37;ASM972ORF_+21aa_orf|NC_000911.1_159177_159293_+3_CTG_38
MPEPFLLGR	9	1a	ASM972ORF_+26aa_orf|NC_000911.1_159162_159293_+3_TTG_43
MMASNFPQVG	10	1a	ASM972ORF|NC_000911.1_159370_159402_+1_CTG_10
MVTWHR	6	1a	ASM972ORF|NC_000911.1_159348_159455_+3_ATG_35
AADGIEFSPGGLIGSLVISQFSPFVLVIP	29	1a	ASM972ORF|NC_000911.1_159348_159455_+3_ATG_35
IFAGAVIFMVTWHR	14	1a	ASM972ORF_+18aa_orf|NC_000911.1_159294_159455_+3_TTG_53
PSGNGLLYLNCY	12	1a	ASM972ORF|NC_000911.1_159497_159544_+2_CTG_15
MDFGQSWQPAK	11	1a	ASM972ORF|NC_000911.1_159647_159691_+2_CTG_14
MGGGILGQINR	11	1a	ASM972ORF|NC_000911.1_159612_159707_+3_TTG_31
DWILVK	6	1a	ASM972ORF|NC_000911.1_159612_159707_+3_TTG_31
VGNQQK	6	1a	ASM972ORF|NC_000911.1_159612_159707_+3_TTG_31
SYGDQGNK	8	1a	ASM972ORF|NC_000911.1_159612_159707_+3_TTG_31
MVAQEGK	7	1a	ASM972ORF|NC_000911.1_159752_159790_+2_GTG_12
MAAIWQR	7	1a	ASM972CHEMG|NC_000911.1_159499_159873_+1_GTG_124
PGSSGAQAISPAATITNPGEELWVGASLAR	30	1a	ASM972CHEMG|NC_000911.1_159499_159873_+1_GTG_124
LTGTGFWSK	9	1a	ASM972CHEMG|NC_000911.1_159499_159873_+1_GTG_124
VINNPITGK	9	1a	ASM972CHEMG|NC_000911.1_159499_159873_+1_GTG_124
PISYHR	6	1a	ASM972CHEMG|NC_000911.1_159499_159873_+1_GTG_124
GQNSPASVNFSTTQK	15	1a	ASM972CHEMG|NC_000911.1_159499_159873_+1_GTG_124
TSDPFFYPDPADGDR	15	1a	ASM972CHEMG|NC_000911.1_159499_159873_+1_GTG_124
MPTAIAPFQGGEVENATTNK	20	1a	ASM972ORF|NC_000911.1_159839_159904_+2_CTG_21
MPPLTSTSITR	11	1a	ASM972ORF|NC_000911.1_159882_160001_+3_ATG_39
TGVGVASTVSK	11	1a	ASM972ORF|NC_000911.1_159882_160001_+3_ATG_39
LLNNGK	6	1a	ASM972ORF|NC_000911.1_159952_160038_+1_TTG_28
SDPIPPC	7	1a	ASM972ORF|NC_000911.1_159952_160038_+1_TTG_28
MLMDQVNR	8	1a	ASM972ORF|NC_000911.1_160032_160106_+3_ATG_24
TNTLTQPNVK	10	1a	ASM972ORF|NC_000911.1_160032_160106_+3_ATG_24
MSIVFC	6	1a	ASM972ORF|NC_000911.1_160032_160106_+3_ATG_24
MPAFILR	7	1a	ASM972ORF|NC_000911.1_160128_160199_+3_TTG_23
LASGTK	6	1a	ASM972ORF|NC_000911.1_160128_160199_+3_TTG_23
MLNTPIK	7	1a	ASM972ORF|NC_000911.1_160100_160252_+2_TTG_50
TSFASLYLTAIGQNFK	16	1a	ASM972ORF|NC_000911.1_160100_160252_+2_TTG_50
TPELISPGTIIVSIPFFLPQS	21	1a	ASM972ORF|NC_000911.1_160100_160252_+2_TTG_50
MEPSLSLSPFFSPK	14	1a	ASM972ORF|NC_000911.1_160206_160271_+3_CTG_21
CFNFANYLGGVGL	13	1a	ASM972ORF|NC_000911.1_160365_160421_+3_CTG_18
MATLAHR	7	1a	ASM972ORF|NC_000911.1_160446_160520_+3_ATG_24
YPNFPHFCGLCGLFCLF	17	1a	ASM972ORF|NC_000911.1_160446_160520_+3_ATG_24
MWVILSFLK	9	1a	ASM972ORF|NC_000911.1_160496_160573_+2_ATG_25
PPVNAGLK	8	1a	ASM972ORF|NC_000911.1_160496_160573_+2_ATG_25
FMWVILSFLK	10	1a	ASM972ORF_+3aa_orf|NC_000911.1_160487_160573_+2_TTG_28
MAAPLAYR	8	1a	ASM972ORF|NC_000911.1_160583_160618_+2_ATG_11
MMIFFTSALY	10	1a	ASM972ORF|NC_000911.1_160637_160669_+2_TTG_10
NALEIYWR	8	1a	ASM972ORF|NC_000911.1_160676_160723_+2_TTG_15
PLVSDPGLFTPTGR	14	1a	ASM972ORF|NC_000911.1_160812_160973_+3_ATG_53
FTTQGQATGGEK	12	1a	ASM972ORF|NC_000911.1_160812_160973_+3_ATG_53
VSQTGTR	7	1a	ASM972ORF|NC_000911.1_160812_160973_+3_ATG_53
TSASHR	6	1a	ASM972ORF|NC_000911.1_160812_160973_+3_ATG_53
MALFNHYQVETPESVELEFTLAGIGNR	27	1a	SGL_RS02620|GBK|KAZ|prod|+29aa_chemg|NC_000911.1_160258_161058_+1_ATG_266
LYAVLIDYVCLGSVVLILLIIWAVLAYNLSLYASGEWQLWLTAIQIFLIFAVYVGYFVFFETLWQGQTPGK	71	1a	SGL_RS02620|GBK|KAZ|prod|+29aa_chemg|NC_000911.1_160258_161058_+1_ATG_266
PVGLQEASLR	10	1a	SGL_RS02620|GBK|KAZ|prod|+29aa_chemg|NC_000911.1_160258_161058_+1_ATG_266
PIDDFLYIGALLIIFGR	17	1a	SGL_RS02620|GBK|KAZ|prod|+29aa_chemg|NC_000911.1_160258_161058_+1_ATG_266
IGDLLAGTLVIR	12	1a	SGL_RS02620|GBK|KAZ|prod|+29aa_chemg|NC_000911.1_160258_161058_+1_ATG_266
LQQPEQAK	8	1a	SGL_RS02620|GBK|KAZ|prod|+29aa_chemg|NC_000911.1_160258_161058_+1_ATG_266
ILAAELAQCPGLER	14	1a	SGL_RS02620|GBK|KAZ|prod|+29aa_chemg|NC_000911.1_160258_161058_+1_ATG_266
ITADHWLVIR	10	1a	SGL_RS02620|GBK|KAZ|prod|+29aa_chemg|NC_000911.1_160258_161058_+1_ATG_266
GDLLPK,GDLIPK	13	3b	SGL_RS01110|GBK|prod|chemg|NC_005230.1_99125_100141_+2_ATG_338;SGL_RS02620|GBK|KAZ|prod|+29aa_chemg|NC_000911.1_160258_161058_+1_ATG_266
LTAPSADNPPEVLLEAVYLACQDR	24	1a	SGL_RS02620|GBK|KAZ|prod|+29aa_chemg|NC_000911.1_160258_161058_+1_ATG_266
QTTLTK	6	1a	SGL_RS02620|GBK|KAZ|prod|+29aa_chemg|NC_000911.1_160258_161058_+1_ATG_266
MPQGQNAR	8	1a	SGL_RS02620_+29aa_chemg|NC_000911.1_160171_161058_+1_TTG_295
ANLPWNHHCLYPLFSPPK	18	1a	SGL_RS02620_+29aa_chemg|NC_000911.1_160171_161058_+1_TTG_295
LETMALFNHYQVETPESVELEFTLAGIGNR	30	1a	SGL_RS02620_+29aa_chemg|NC_000911.1_160171_161058_+1_TTG_295
VFENAVTLAIR	11	1a	ASM972ORF|NC_000911.1_161048_161188_+2_TTG_46
LVILPTGPK	9	1a	ASM972ORF|NC_000911.1_161048_161188_+2_TTG_46
LLHCGWR	7	1a	ASM972ORF|NC_000911.1_161048_161188_+2_TTG_46
VSLPEIFPAK	10	1a	ASM972ORF|NC_000911.1_161048_161188_+2_TTG_46
MAGLTPR	7	1a	ASM972ORF|NC_000911.1_161134_161193_+1_GTG_19
IPSGSMT	7	1a	ASM972ORF|NC_000911.1_161134_161193_+1_GTG_19
MWVAGLTPR	9	1a	ASM972ORF_+2aa_orf|NC_000911.1_161128_161193_+1_CTG_21
MGGGSHSQK	9	1a	ASM972ORF|NC_000911.1_161130_161204_+3_GTG_24
SFPQNTLGIDDVGVS	15	1a	ASM972ORF|NC_000911.1_161130_161204_+3_GTG_24
AMPLSQEP	8	1a	ASM972ORF|NC_000911.1_161194_161232_+1_GTG_12
SPPAGET	7	1a	ASM972ORF|NC_000911.1_161243_161278_+2_CTG_11
MITAPSESASR	11	1a	ASM972ORF|NC_000911.1_161236_161358_+1_TTG_40
GNLSPSASQK	10	1a	ASM972ORF|NC_000911.1_161236_161358_+1_TTG_40
ASWESK	6	1a	ASM972ORF|NC_000911.1_161236_161358_+1_TTG_40
SSTLTPITWALR	12	1a	ASM972ORF|NC_000911.1_161236_161358_+1_TTG_40
VQPGVK	6	1a	ASM972ORF|NC_000911.1_161362_161427_+1_TTG_21
MGIESLIFGQIPLETLGLQGTTGGK	25	1a	ASM972ORF|NC_000911.1_161340_161435_+3_CTG_31
VLGIEI	6	1a	ASM972ORF|NC_000911.1_161340_161435_+3_CTG_31
MTPVICQINFPFSGGAGQGEQGR	23	1a	ASM972ORF|NC_000911.1_161445_161561_+3_TTG_38
LIQLWLDTPQGIGG	14	1a	ASM972ORF|NC_000911.1_161445_161561_+3_TTG_38
MVGYPPGHR	9	1a	ASM972ORF|NC_000911.1_161528_161608_+2_CTG_26
WVSLPILAINLGLK	14	1a	ASM972ORF|NC_000911.1_161528_161608_+2_CTG_26
SANPSHK	7	1a	ASM972CHEMG|NC_000911.1_161554_161745_+1_GTG_63
AMIVFGQENFLLVIGDVLNLLHR	23	1a	ASM972CHEMG|NC_000911.1_161554_161745_+1_GTG_63
VTGENK	6	1a	ASM972CHEMG|NC_000911.1_161554_161745_+1_GTG_63
LLYLLLFHSFLGTAGCCY	18	1a	ASM972CHEMG|NC_000911.1_161554_161745_+1_GTG_63
MLLLTCNNPGANYSTVTDLAK	21	1a	ASM972ORF|NC_000911.1_161733_161807_+3_CTG_24
GQLLHGDGLSQITGLIHV	18	1a	ASM972ORF|NC_000911.1_161747_161818_+2_CTG_23
LQGNHCHNR	9	1a	ASM972ORF|NC_000911.1_161837_161908_+2_ATG_23
HFLHVGH	7	1a	ASM972ORF|NC_000911.1_161837_161908_+2_ATG_23
NYLVMH	6	1a	ASM972ORF|NC_000911.1_161993_162025_+2_CTG_10
MAVVHGSNPDEPGIPGFGFLGIR	23	1a	ASM972ORF_+19aa_orf|NC_000911.1_161936_162025_+2_CTG_29
MGVTPMSLASLALASWALEITLSCTEPGMAIATTGTLASR	40	1a	ASM972ORF|NC_000911.1_161949_162107_+3_ATG_52
AMGPCFISPAG	11	1a	ASM972ORF|NC_000911.1_161949_162107_+3_ATG_52
MSSMGVTPMSLASLALASWALEITLSCTEPGMAIATTGTLASR	43	1a	ASM972ORF_+3aa_orf|NC_000911.1_161940_162107_+3_CTG_55
MNPAWR	6	1a	ASM972ORF|NC_000911.1_162022_162129_+1_CTG_35
SPPLGLWHPGGQWGR	15	1a	ASM972ORF|NC_000911.1_162022_162129_+1_CTG_35
GNLLHGYN	8	1a	ASM972ORF|NC_000911.1_162022_162129_+1_CTG_35
MFHFPGGVTFCMDITNFLEF	20	1a	ASM972ORF|NC_000911.1_162083_162145_+2_GTG_20
MLFQNGFNLGG	11	1a	ASM972ORF|NC_000911.1_162245_162280_+2_CTG_11
SWVSANSWAR	10	1a	ASM972ORF|NC_000911.1_162162_162338_+3_ATG_58
ASIALPCCSK	10	1a	ASM972ORF|NC_000911.1_162162_162338_+3_ATG_58
MVSIWAGNCR	10	1a	ASM972ORF|NC_000911.1_162162_162338_+3_ATG_58
PTMMCSMASK	10	1a	ASM972ORF|NC_000911.1_162162_162338_+3_ATG_58
APSSAMGK	8	1a	ASM972ORF_+9aa_orf|NC_000911.1_162135_162338_+3_TTG_67
MPAWVLIISLTMVAK	15	1a	ASM972ORF|NC_000911.1_162417_162506_+3_ATG_29
MAATPISMPAWVLIISLTMVAK	22	1a	ASM972ORF_+7aa_orf|NC_000911.1_162396_162506_+3_GTG_36
MVAATPISMPAWVLIISLTMVAK	23	1a	ASM972ORF_+8aa_orf|NC_000911.1_162393_162506_+3_TTG_37
MSQTNHDVFYGFQAQAVSLK	20	1a	ASM972ORF|NC_000911.1_162281_162523_+2_TTG_80
GNVQGEK	7	1a	ASM972ORF|NC_000911.1_162281_162523_+2_TTG_80
GQHLGHK	7	1a	ASM972ORF|NC_000911.1_162281_162523_+2_TTG_80
GFGGGHPNFNASVGINNLINHGSQGTFR	28	1a	ASM972ORF|NC_000911.1_162281_162523_+2_TTG_80
TVGNAQNQGFIVVFQS	16	1a	ASM972ORF|NC_000911.1_162281_162523_+2_TTG_80
MHCGGNAGQLL	11	1a	ASM972ORF|NC_000911.1_162647_162682_+2_ATG_11
SVMHCGGNAGQLL	13	2a	ASM972ORF_+23aa_orf|NC_000911.1_162578_162682_+2_CTG_34;ASM972ORF_+15aa_orf|NC_000911.1_162602_162682_+2_GTG_26;ASM972ORF_+39aa_orf|NC_000911.1_162530_162682_+2_TTG_50
MSHANGEGVGR	11	1a	ASM972ORF_+23aa_orf|NC_000911.1_162578_162682_+2_CTG_34
MFFHFQGGQSIR	12	1a	ASM972ORF_+39aa_orf|NC_000911.1_162530_162682_+2_TTG_50
LSHANGEGVGR	11	1a	ASM972ORF_+39aa_orf|NC_000911.1_162530_162682_+2_TTG_50
MWWECR	6	1a	ASM972ORF|NC_000911.1_162652_162717_+1_CTG_21
PIALVNISPPDPHAN	15	1a	ASM972ORF|NC_000911.1_162652_162717_+1_CTG_21
MPANCSSK	8	1a	ASM972ORF|NC_000911.1_162663_162737_+3_ATG_24
PACQLVPQAR	10	1a	ASM972ORF|NC_000911.1_162663_162737_+3_ATG_24
MGMPANCSSK	10	1a	ASM972ORF_+2aa_orf|NC_000911.1_162657_162737_+3_GTG_26
MVGMPANCSSK	11	1a	ASM972ORF_+3aa_orf|NC_000911.1_162654_162737_+3_GTG_27
MPTSTTGQNLNMLEIFGQLGV	21	1a	ASM972ORF|NC_000911.1_162707_162772_+2_ATG_21
MVNWGSK	7	1a	ASM972ORF|NC_000911.1_162753_162833_+3_TTG_26
NTGLWLGWSAAR	12	1a	ASM972ORF|NC_000911.1_162753_162833_+3_TTG_26
MVGGPPLFIEISC	13	1a	ASM972ORF|NC_000911.1_162791_162841_+2_ATG_16
MLVDFLEHK	9	1a	ASM972ORF|NC_000911.1_162863_162946_+2_TTG_27
ALFFNGGGAPIEGAG	15	1a	ASM972ORF|NC_000911.1_162863_162946_+2_TTG_27
PCFSTVVALQSR	12	1a	ASM972ORF|NC_000911.1_162879_162977_+3_TTG_32
GNFLTLFR	8	1a	ASM972ORF|NC_000911.1_162879_162977_+3_TTG_32
MAISPFSK	8	1a	ASM972ORF|NC_000911.1_163002_163190_+3_CTG_62
ESTVVVWCTK	10	1a	ASM972ORF|NC_000911.1_163002_163190_+3_CTG_62
AVTSDAQK	8	1a	ASM972ORF|NC_000911.1_163002_163190_+3_CTG_62
NSPWPK	6	1a	ASM972ORF|NC_000911.1_163002_163190_+3_CTG_62
ATISCSGQWASK	12	1a	ASM972ORF|NC_000911.1_163002_163190_+3_CTG_62
MMYGLANGFQ	10	1a	ASM972ORF|NC_000911.1_163187_163219_+2_CTG_10
MWWCGALR	8	1a	ASM972ORF|NC_000911.1_163033_163254_+1_CTG_73
IPPGQSPELR	10	1a	ASM972ORF|NC_000911.1_163033_163254_+1_CTG_73
VLAVGPQLVALDNGHLK	17	1a	ASM972ORF|NC_000911.1_163033_163254_+1_CTG_73
LPLADVR	7	1a	ASM972ORF|NC_000911.1_163033_163254_+1_CTG_73
PCQWLPVELR	10	1a	ASM972ORF|NC_000911.1_163033_163254_+1_CTG_73
LDHHWANP	8	1a	ASM972ORF|NC_000911.1_163033_163254_+1_CTG_73
ASSGSSLGK	9	1a	ASM972ORF|NC_000911.1_163206_163304_+3_ATG_32
IGMTSVSVSE	10	1a	ASM972ORF|NC_000911.1_163206_163304_+3_ATG_32
MPMASSR	7	1a	ASM972ORF_+2aa_orf|NC_000911.1_163200_163304_+3_TTG_34
FTVGGPTGMSNAQAGK	16	1a	ASM972ORF|NC_000911.1_163415_163492_+2_ATG_25
MGVMLLR	7	1a	ASM972ORF_+3aa_orf|NC_000911.1_163406_163492_+2_GTG_28
MGVGVMLLR	9	1a	ASM972ORF_+5aa_orf|NC_000911.1_163400_163492_+2_GTG_30
MVIQVGVGVMLLR	13	1a	ASM972ORF_+9aa_orf|NC_000911.1_163388_163492_+2_CTG_34
MLVIQVGVGVMLLR	14	1a	ASM972ORF_+10aa_orf|NC_000911.1_163385_163492_+2_TTG_35
MHNGDALLVIQVGVGVMLLR	20	1a	ASM972ORF_+16aa_orf|NC_000911.1_163367_163492_+2_CTG_41
MIIFDDAILHNGDALLVIQVGVGVMLLR	28	1a	ASM972ORF_+24aa_orf|NC_000911.1_163343_163492_+2_TTG_49
MIPQGLIIFDDAILHNGDALLVIQVGVGVMLLR	33	1a	ASM972ORF_+29aa_orf|NC_000911.1_163328_163492_+2_CTG_54
MMPFCTTAMR	10	1a	ASM972ORF|NC_000911.1_163356_163580_+3_ATG_74
WGWALCSSGLPWVAQR	16	1a	ASM972ORF|NC_000911.1_163356_163580_+3_ATG_74
VCPMPR	6	1a	ASM972ORF|NC_000911.1_163356_163580_+3_ATG_74
LLWFSSFSLR	10	1a	ASM972ORF|NC_000911.1_163356_163580_+3_ATG_74
LNSLPLAR	8	1a	ASM972ORF|NC_000911.1_163356_163580_+3_ATG_74
TDSIFPSVTVAMPAES	16	1a	ASM972ORF|NC_000911.1_163356_163580_+3_ATG_74
IFTAVWVPM	9	1a	ASM972ORF|NC_000911.1_163611_163646_+3_ATG_11
SSPSMR	6	1a	ASM972ORF_+9aa_orf|NC_000911.1_163584_163646_+3_CTG_20
MPFGCR	6	1a	ASM972ORF|NC_000911.1_163624_163761_+1_CTG_45
FPNDSEDDQIALQFSFFLLPNDK	23	1a	ASM972ORF|NC_000911.1_163624_163761_+1_CTG_45
SIAPHGN	7	1a	ASM972ORF|NC_000911.1_163624_163761_+1_CTG_45
LPSSLAFSFCPMTNLSPPMAISWVW	25	1a	ASM972ORF|NC_000911.1_163676_163774_+2_ATG_32
MGADVTNDATHGDSPMIVK	19	1a	ASM972ORF_+15aa_orf|NC_000911.1_163631_163774_+2_TTG_47
LTSAWHWGI	9	1a	ASM972ORF|NC_000911.1_163793_163852_+2_TTG_19
MVMGFR	6	1a	ASM972PROD|chemg|NC_000911.1_163768_163869_+1_ATG_33
EELGTGADYIPK	12	1a	ASM972PROD|chemg|NC_000911.1_163768_163869_+1_ATG_33
TDVSMALGDLGIANL	15	1a	ASM972PROD|chemg|NC_000911.1_163768_163869_+1_ATG_33
MGMVMGFR	8	1a	ASM972PROD_+2aa_orf|NC_000911.1_163762_163869_+1_CTG_35
MLTYDHK	7	1a	ASM972ORF|NC_000911.1_163856_163963_+2_TTG_35
AVLTSHPDVCHSQDGDR	17	1a	ASM972ORF|NC_000911.1_163856_163963_+2_TTG_35
NTVLLSLK	8	1a	ASM972CHEMG|NC_000911.1_163866_164000_+3_ATG_44
LFSLPTLMSAIAK	13	1a	ASM972CHEMG|NC_000911.1_163866_164000_+3_ATG_44
TAIAIIR	7	1a	ASM972CHEMG|NC_000911.1_163866_164000_+3_ATG_44
SEMETQG	7	1a	ASM972CHEMG|NC_000911.1_163866_164000_+3_ATG_44
MTAPNIVPPICGVVWQ	16	1a	ASM972ORF|NC_000911.1_164027_164077_+2_ATG_16
MITTMTAPNIVPPICGVVWQ	20	1a	ASM972ORF_+4aa_orf|NC_000911.1_164015_164077_+2_TTG_20
FAVSYGSDAVGL	12	1a	ASM972ORF|NC_000911.1_164043_164093_+3_TTG_16
MAVMPLGCNTCPA	13	1a	ASM972ORF|NC_000911.1_164068_164109_+1_ATG_13
MIAYIR	6	1a	ASM972ORF|NC_000911.1_164130_164192_+3_ATG_20
LDEAFK	6	1a	ASM972ORF|NC_000911.1_164130_164192_+3_ATG_20
MNCCINQDMIAYIR	14	1a	ASM972ORF_+8aa_orf|NC_000911.1_164106_164192_+3_CTG_28
MSGLNCCINQDMIAYIR	17	1a	ASM972ORF_+11aa_orf|NC_000911.1_164097_164192_+3_TTG_31
PAPPLESDSHSGLNNVPIC	19	1a	ASM972ORF|NC_000911.1_164111_164236_+2_CTG_41
GLSPSFGR	8	1a	ASM972ORF|NC_000911.1_164230_164271_+1_CTG_13
ALFCPAK	7	1a	ASM972ORF|NC_000911.1_164311_164349_+1_TTG_12
MPGGVK	6	3b	ASM972ORF|NC_005230.1_98692_98660_-2_TTG_10;ASM972ORF|NC_000911.1_164380_164433_+1_ATG_17
LAWETQEVK	9	1a	ASM972ORF|NC_000911.1_164380_164433_+1_ATG_17
MEPIIR,MEPLIR	13	3b	ASM972ORF_+31aa_orf|NC_000911.1_2166524_2166363_-1_TTG_53;ASM972ORF|NC_000911.1_164467_164499_+1_ATG_10
MPAECGQPGFR	11	1a	ASM972ORF|NC_000911.1_164489_164524_+2_CTG_11
SAWVSVVA	8	1a	ASM972ORF|NC_000911.1_164500_164532_+1_GTG_10
MFQSAEGIIPIFR	13	1a	ASM972CHEMG|NC_000911.1_164220_164606_+3_ATG_128
QGLVIK	6	1a	ASM972CHEMG|NC_000911.1_164220_164606_+3_ATG_128
MTPYTPTFLQK	11	1a	ASM972CHEMG|NC_000911.1_164220_164606_+3_ATG_128
SLILSGQTVGIK	12	1a	ASM972CHEMG|NC_000911.1_164220_164606_+3_ATG_128
NCEHNAR	7	1a	ASM972CHEMG|NC_000911.1_164220_164606_+3_ATG_128
GSEAGLGNPGGQNPLMAASCLGCNHTNGADNTSHCLLSAVSLGFGSGLTGNPLTLVGTELPR	62	1a	ASM972CHEMG|NC_000911.1_164220_164606_+3_ATG_128
MGLNWMR	7	1a	ASM972ORF_+2aa_orf|NC_000911.1_164617_164661_+1_TTG_14
LGLNWMR	7	2a	ASM972ORF_+10aa_orf|NC_000911.1_164593_164661_+1_GTG_22;ASM972ORF_+24aa_orf|NC_000911.1_164551_164661_+1_TTG_36
FAPEVVQTSR	10	1a	ASM972ORF_+24aa_orf|NC_000911.1_164551_164661_+1_TTG_36
MDADGLK	7	1a	ASM972ORF|NC_000911.1_164628_164675_+3_TTG_15
AEAIAAIF	8	1a	ASM972ORF|NC_000911.1_164628_164675_+3_TTG_15
MVAEDK	6	1a	ASM972ORF|NC_000911.1_164746_164790_+1_TTG_14
TIPNAVWI	8	1a	ASM972ORF|NC_000911.1_164746_164790_+1_TTG_14
MPFGFER	7	1a	ASM972ORF|NC_000911.1_164774_164815_+2_ATG_13
GHGSPG	6	1a	ASM972ORF|NC_000911.1_164774_164815_+2_ATG_13
QSLMPFGFER	10	1a	ASM972ORF_+8aa_orf|NC_000911.1_164750_164815_+2_TTG_21
MAPQGR	6	3b	ASM972ORF_+16aa_orf|NC_000911.1_1339190_1339291_+2_TTG_33;ASM972ORF|NC_000911.1_164799_164921_+3_ATG_40
TITGLNCFDNFVWFCDFTVNCFDGNTGLD	29	1a	ASM972ORF|NC_000911.1_164799_164921_+3_ATG_40
MNGGMAPQGR	10	1a	ASM972ORF_+4aa_orf|NC_000911.1_164787_164921_+3_TTG_44
MDLNGGMAPQGR	12	1a	ASM972ORF_+6aa_orf|NC_000911.1_164781_164921_+3_TTG_46
MTNPWAIAR	9	1a	ASM972ORF|NC_000911.1_164914_164964_+1_TTG_16
AMVAVLP	7	1a	ASM972ORF|NC_000911.1_164914_164964_+1_TTG_16
MLYCHR	6	1a	ASM972ORF_+1aa_orf|NC_000911.1_164948_164992_+2_TTG_14
MAIITVQTTK	10	1a	ASM972ORF|NC_000911.1_165021_165101_+3_TTG_26
TNQGAMAR	8	1a	ASM972ORF|NC_000911.1_165021_165101_+3_TTG_26
GNHFQR	6	1a	ASM972ORF|NC_000911.1_165021_165101_+3_TTG_26
MTPLAIITVQTTK	13	1a	ASM972ORF_+3aa_orf|NC_000911.1_165012_165101_+3_TTG_29
MLTPLAIITVQTTK	14	1a	ASM972ORF_+4aa_orf|NC_000911.1_165009_165101_+3_TTG_30
MLLTPLAIITVQTTK	15	1a	ASM972ORF_+5aa_orf|NC_000911.1_165006_165101_+3_TTG_31
LLLTPLAIITVQTTK	15	2a	ASM972ORF_+32aa_orf|NC_000911.1_164925_165101_+3_TTG_58;ASM972ORF_+8aa_orf|NC_000911.1_164997_165101_+3_CTG_34
PGHGCCIAIGGSIDQCYFEGLAR	23	1a	ASM972ORF_+32aa_orf|NC_000911.1_164925_165101_+3_TTG_58
GPWPGAIIFSVNGSN	15	1a	ASM972ORF|NC_000911.1_165034_165114_+1_CTG_26
MGSMQTIK	8	1a	ASM972ORF_+3aa_orf|NC_000911.1_165141_165188_+3_TTG_15
MSSLGSMQTIK	11	1a	ASM972ORF_+6aa_orf|NC_000911.1_165132_165188_+3_CTG_18
MIQCCFDLSSLGSMQTIK	18	1a	ASM972ORF_+13aa_orf|NC_000911.1_165111_165188_+3_CTG_25
MASPQTCVPNNLSLK	15	1a	ASM972ORF|NC_000911.1_165211_165279_+1_ATG_22
IWLPAS	6	1a	ASM972ORF|NC_000911.1_165211_165279_+1_ATG_22
NLATCIVGT	9	1a	ASM972ORF|NC_000911.1_165228_165287_+3_ATG_19
MSPVLIK	7	1a	ASM972ORF_+13aa_orf|NC_000911.1_165189_165287_+3_TTG_32
NGIATNMR	8	1a	ASM972ORF_+13aa_orf|NC_000911.1_165189_165287_+3_TTG_32
MAPAQIQHVLGPHGLESFFPMGK	23	1a	ASM972ORF|NC_000911.1_165333_165470_+3_ATG_45
LGLGCPTQ	8	1a	ASM972ORF|NC_000911.1_165333_165470_+3_ATG_45
MELMAPAQIQHVLGPHGLESFFPMGK	26	1a	ASM972ORF_+3aa_orf|NC_000911.1_165324_165470_+3_CTG_48
TVWNLSSQWGK	11	1a	ASM972ORF|NC_000911.1_165355_165522_+1_ATG_55
VALSTFAAGR	10	1a	ASM972ORF|NC_000911.1_165355_165522_+1_ATG_55
EQISLALVAR	10	1a	ASM972ORF|NC_000911.1_165355_165522_+1_ATG_55
LGLTWLATM	9	1a	ASM972ORF|NC_000911.1_165355_165522_+1_ATG_55
MACNNVVK	8	1a	ASM972ORF|NC_000911.1_165504_165536_+3_ATG_10
MLQGNHAIGINMACNNVVK	19	1a	ASM972ORF_+11aa_orf|NC_000911.1_165471_165536_+3_TTG_21
MGNSAR	6	1a	ASM972ORF|NC_000911.1_165547_165621_+1_TTG_24
SQNDSPGGSINAVWSA	16	1a	ASM972ORF|NC_000911.1_165547_165621_+1_TTG_24
MTLPEDQSMPYGR	13	1a	ASM972ORF|NC_000911.1_165578_165637_+2_ATG_19
MQQCSQAGLNPNIWVIPLDTNHK	23	1a	ASM972ORF_+23aa_orf|NC_000911.1_165509_165637_+2_TTG_42
MVGLNQIGIR	10	1a	ASM972ORF|NC_000911.1_165609_165704_+3_ATG_31
SSAPTATIFHLK	12	1a	ASM972ORF|NC_000911.1_165609_165704_+3_ATG_31
SIPEAR	6	1a	ASM972ORF|NC_000911.1_165609_165704_+3_ATG_31
PYSTSNLSR	9	1a	ASM972ORF|NC_000911.1_165643_165717_+1_GTG_24
NLNIPR	6	1a	ASM972ORF|NC_000911.1_165714_165770_+3_TTG_18
QGSNEN	6	1a	ASM972ORF|NC_000911.1_165714_165770_+3_TTG_18
MNLTDYAK	8	1a	ASM972ORF|NC_000911.1_165767_165829_+2_TTG_20
DHQLEK	6	1a	ASM972ORF|NC_000911.1_165767_165829_+2_TTG_20
MQSLGK	6	1a	ASM972ORF|NC_000911.1_165783_165839_+3_ATG_18
NHGFNLE	7	1a	ASM972ORF|NC_000911.1_165783_165839_+3_ATG_18
MDLTSNK	7	1a	ASM972ORF|NC_000911.1_165820_165870_+1_ATG_16
MAAGDFPFR	9	1a	ASM972ORF|NC_000911.1_165910_165963_+1_ATG_17
MMAAGDFPFR	10	1a	ASM972ORF_+1aa_orf|NC_000911.1_165907_165963_+1_TTG_18
MTNLMAAGDFPFR	13	1a	ASM972ORF_+4aa_orf|NC_000911.1_165898_165963_+1_CTG_21
LMGTPYQTDEFDGGGR	16	1a	ASM972CHEMG|NC_000911.1_165858_165998_+3_ATG_46
FPVQDR	6	1a	ASM972CHEMG|NC_000911.1_165858_165998_+3_ATG_46
PLQTWGVTK	9	1a	ASM972CHEMG|NC_000911.1_165858_165998_+3_ATG_46
LPALAPK	7	1a	ASM972ORF|NC_000911.1_166005_166061_+3_ATG_18
HFQNAPDNNFS	11	1a	ASM972ORF|NC_000911.1_166024_166071_+1_TTG_15
NEQAASTCSQGTSR	14	1a	ASM972ORF|NC_000911.1_165995_166132_+2_ATG_45
TIISLR	6	1a	ASM972ORF|NC_000911.1_165995_166132_+2_ATG_45
TETIETSTATPMETR	15	1a	ASM972ORF|NC_000911.1_165995_166132_+2_ATG_45
MGGNQTR	7	1a	ASM972ORF_+14aa_orf|NC_000911.1_165953_166132_+2_GTG_59
LPLQLR	6	1a	ASM972ORF|NC_000911.1_166083_166136_+3_TTG_17
PGVPADK	7	1a	ASM972ORF|NC_000911.1_166083_166136_+3_TTG_17
MFLQINNQQSK	11	1a	ASM972ORF|NC_000911.1_166117_166161_+1_GTG_14
TEQADAK	7	1a	ASM972ORF|NC_000911.1_166240_166311_+1_CTG_23
PNPHWLR	7	1a	ASM972ORF|NC_000911.1_166353_166391_+3_TTG_12
MNLVVVAQFAVVSGG	15	1a	ASM972ORF|NC_000911.1_166410_166457_+3_GTG_15
PVCMVL	6	1a	ASM972ORF|NC_000911.1_166468_166500_+1_TTG_10
AFNLATR	7	1a	ASM972ORF_+7aa_orf|NC_000911.1_166447_166500_+1_GTG_17
MSAVTR	6	1a	ASM972ORF|NC_000911.1_166178_166537_+2_ATG_119
ETNISR	6	1a	ASM972ORF|NC_000911.1_166178_166537_+2_ATG_119
NCITIK	6	1a	ASM972ORF|NC_000911.1_166178_166537_+2_ATG_119
SCTVSSR	7	1a	ASM972ORF|NC_000911.1_166178_166537_+2_ATG_119
VGFASESTLVER	12	1a	ASM972ORF|NC_000911.1_166178_166537_+2_ATG_119
SQVEGELSSGCPVCGGEWR	19	1a	ASM972ORF|NC_000911.1_166178_166537_+2_ATG_119
LGHSIWR	7	1a	ASM972ORF|NC_000911.1_166178_166537_+2_ATG_119
LVQFVWCCR	9	1a	ASM972ORF|NC_000911.1_166178_166537_+2_ATG_119
PTNGHCHQDGR	11	1a	ASM972ORF|NC_000911.1_166178_166537_+2_ATG_119
EVTSHSR	7	1a	ASM972ORF|NC_000911.1_166516_166554_+1_TTG_12
TGGNLTFQIS	10	1a	ASM972ORF|NC_000911.1_166509_166559_+3_ATG_16
MYGAVDQPMVIAIK	14	1a	ASM972ORF_+8aa_orf|NC_000911.1_166485_166559_+3_TTG_24
MPLGENGGGNGA	12	1a	ASM972ORF|NC_000911.1_166622_166660_+2_CTG_12
MLTPAK	6	1a	ASM972ORF|NC_000911.1_166600_166668_+1_GTG_22
SAPGGK	6	3b	ASM972ORF|NC_000911.1_2807380_2807463_+1_TTG_27;ASM972ORF|NC_000911.1_166600_166668_+1_GTG_22
MAHEALIVVLFQHIEHESIAGME	23	1a	ASM972ORF|NC_000911.1_166650_166721_+3_ATG_23
IGVNSGK	7	1a	ASM972ORF_+21aa_orf|NC_000911.1_166587_166721_+3_CTG_44
AVCPWGK	7	1a	ASM972ORF_+21aa_orf|NC_000911.1_166587_166721_+3_CTG_44
TEEEMAHEALIVVLFQHIEHESIAGME	27	1a	ASM972ORF_+21aa_orf|NC_000911.1_166587_166721_+3_CTG_44
SPGLWPLQ	8	1a	ASM972ORF|NC_000911.1_166721_166756_+2_ATG_11
MATAMTMPR	9	1a	ASM972ORF_+4aa_orf|NC_000911.1_166741_166785_+1_TTG_14
VSPGWSNDSIAR	12	2a	ASM972ORF_+27aa_orf|NC_000911.1_166672_166785_+1_TTG_37;ASM972ORF_+21aa_orf|NC_000911.1_166690_166785_+1_TTG_31
SLATAMTMPR	10	2a	ASM972ORF_+27aa_orf|NC_000911.1_166672_166785_+1_TTG_37;ASM972ORF_+21aa_orf|NC_000911.1_166690_166785_+1_TTG_31
MSSSSTLSTK	10	1a	ASM972ORF_+27aa_orf|NC_000911.1_166672_166785_+1_TTG_37
MDQGLYLPAGIVSG	14	1a	ASM972ORF|NC_000911.1_166883_166927_+2_CTG_14
MSSGSR	6	1a	ASM972ORF|NC_000911.1_166876_166968_+1_TTG_30
SVFACWDCFWVR	12	1a	ASM972ORF|NC_000911.1_166876_166968_+1_TTG_30
SVPASR	6	1a	ASM972ORF|NC_000911.1_166876_166968_+1_TTG_30
MAAVGSVLSK	10	1a	ASM972ORF|NC_000911.1_166972_167058_+1_GTG_28
LLANPIPGSDCGGGK	15	1a	ASM972ORF|NC_000911.1_167003_167101_+2_TTG_32
WAHPVLPR	8	1a	ASM972ORF|NC_000911.1_167003_167101_+2_TTG_32
MSSPAFK	7	1a	ASM972ORF|NC_000911.1_167070_167126_+3_CTG_18
QADNLFGMYR	10	1a	ASM972ORF|NC_000911.1_167070_167126_+3_CTG_18
MEAIAEGVNGLILSSPAFK	19	1a	ASM972ORF_+12aa_orf|NC_000911.1_167034_167126_+3_CTG_30
MQTQFLEAIAEGVNGLILSSPAFK	24	1a	ASM972ORF_+17aa_orf|NC_000911.1_167019_167126_+3_TTG_35
WFGLEQNWLK	10	2a	ASM972ORF_+66aa_orf|NC_000911.1_166872_167126_+3_CTG_84;ASM972ORF_+46aa_orf|NC_000911.1_166932_167126_+3_CTG_64;ASM972ORF_+50aa_orf|NC_000911.1_166920_167126_+3_CTG_68;ASM972ORF_+52aa_orf|NC_000911.1_166914_167126_+3_TTG_70;ASM972ORF_+35aa_orf|NC_000911.1_166965_167126_+3_CTG_53;ASM972ORF_+55aa_orf|NC_000911.1_166905_167126_+3_CTG_73;ASM972ORF_+54aa_orf|NC_000911.1_166908_167126_+3_CTG_72
GFLQTQFLEAIAEGVNGLILSSPAFK	26	2a	ASM972ORF_+66aa_orf|NC_000911.1_166872_167126_+3_CTG_84;ASM972ORF_+46aa_orf|NC_000911.1_166932_167126_+3_CTG_64;ASM972ORF_+50aa_orf|NC_000911.1_166920_167126_+3_CTG_68;ASM972ORF_+52aa_orf|NC_000911.1_166914_167126_+3_TTG_70;ASM972ORF_+35aa_orf|NC_000911.1_166965_167126_+3_CTG_53;ASM972ORF_+55aa_orf|NC_000911.1_166905_167126_+3_CTG_73;ASM972ORF_+54aa_orf|NC_000911.1_166908_167126_+3_CTG_72
MAQIGTR	7	1a	ASM972ORF_+46aa_orf|NC_000911.1_166932_167126_+3_CTG_64
MGEVLAQIGTR	11	1a	ASM972ORF_+50aa_orf|NC_000911.1_166920_167126_+3_CTG_68
MFLGEVLAQIGTR	13	1a	ASM972ORF_+52aa_orf|NC_000911.1_166914_167126_+3_TTG_70
MGLFLGEVLAQIGTR	15	1a	ASM972ORF_+54aa_orf|NC_000911.1_166908_167126_+3_CTG_72
MLGLFLGEVLAQIGTR	16	1a	ASM972ORF_+55aa_orf|NC_000911.1_166905_167126_+3_CTG_73
MIEFWIK	7	1a	ASM972ORF_+66aa_orf|NC_000911.1_166872_167126_+3_CTG_84
VCICLLGLFLGEVLAQIGTR	20	1a	ASM972ORF_+66aa_orf|NC_000911.1_166872_167126_+3_CTG_84
HTNHQACR	8	1a	ASM972ORF|NC_000911.1_167169_167246_+3_TTG_25
TLGQGTNLVGIR	12	1a	ASM972ORF|NC_000911.1_167169_167246_+3_TTG_25
IGEAYQPPGLPHIGPGYEPR	20	1a	ASM972ORF|NC_000911.1_167156_167281_+2_TTG_41
GYPPHLDR	8	1a	ASM972ORF|NC_000911.1_167156_167281_+2_TTG_41
LVQWPHR	7	1a	ASM972ORF|NC_000911.1_167156_167281_+2_TTG_41
MGSSCPPPLSNR	12	1a	ASM972ORF|NC_000911.1_167059_167337_+1_ATG_92
PITCLGCTAAK	11	1a	ASM972ORF|NC_000911.1_167059_167337_+1_ATG_92
VVEVEDWGGIPTTR	14	1a	ASM972ORF|NC_000911.1_167059_167337_+1_ATG_92
PAAHWAR	7	1a	ASM972ORF|NC_000911.1_167059_167337_+1_ATG_92
TSWVSATLR	9	1a	ASM972ORF|NC_000911.1_167059_167337_+1_ATG_92
STSSMATPVLLMPSAMVCTR	20	1a	ASM972ORF|NC_000911.1_167059_167337_+1_ATG_92
SLTPYPST	8	1a	ASM972ORF|NC_000911.1_167059_167337_+1_ATG_92
MHQAIAHPIPIYIK	14	1a	ASM972ORF|NC_000911.1_167298_167342_+3_CTG_14
PMGNVMLQ	8	1a	ASM972ORF|NC_000911.1_167391_167426_+3_CTG_11
MTPGIVLSK	9	1a	ASM972ORF_+6aa_orf|NC_000911.1_167373_167426_+3_TTG_17
MVLTPGIVLSK	11	1a	ASM972ORF_+8aa_orf|NC_000911.1_167367_167426_+3_CTG_19
FNAINTER	8	1a	ASM972ORF|NC_000911.1_167470_167526_+1_ATG_18
ALEPIK	6	1a	ASM972ORF|NC_000911.1_167470_167526_+1_ATG_18
VIGQNCVGPMQIGR	14	1a	ASM972ORF|NC_000911.1_167622_167678_+3_CTG_18
NIAGIEYLGTR	11	2a	ASM972ORF_+11aa_orf|NC_000911.1_167589_167678_+3_GTG_29;ASM972ORF_+30aa_orf|NC_000911.1_167532_167678_+3_TTG_48
FESFWR	6	1a	ASM972ORF_+30aa_orf|NC_000911.1_167532_167678_+3_TTG_48
GIIAIVHAK	9	1a	ASM972ORF_+30aa_orf|NC_000911.1_167532_167678_+3_TTG_48
MPSTPSGHWSPSSNCNSIGNQVR	23	1a	ASM972ORF|NC_000911.1_167480_167683_+2_ATG_67
VVLAFHR	7	1a	ASM972ORF|NC_000911.1_167480_167683_+2_ATG_67
NSACQK	6	1a	ASM972ORF|NC_000911.1_167480_167683_+2_ATG_67
VPGYPSHR	8	1a	ASM972ORF|NC_000911.1_167480_167683_+2_ATG_67
ANANWALK	8	1a	ASM972ORF|NC_000911.1_167480_167683_+2_ATG_67
MQCVLMPSTPSGHWSPSSNCNSIGNQVR	28	1a	ASM972ORF_+5aa_orf|NC_000911.1_167465_167683_+2_GTG_72
MPLEQPAAVQCVLMPSTPSGHWSPSSNCNSIGNQVR	36	1a	ASM972ORF_+13aa_orf|NC_000911.1_167441_167683_+2_TTG_80
MALAQIQAVATFDNL	15	1a	ASM972ORF|NC_000911.1_167694_167741_+3_ATG_15
MQLMALAQIQAVATFDNL	18	1a	ASM972ORF_+3aa_orf|NC_000911.1_167685_167741_+3_TTG_18
MYELFQELDGHLGAHHR	17	1a	ASM972ORF|NC_000911.1_167754_167825_+3_GTG_23
HLGGQF	6	1a	ASM972ORF|NC_000911.1_167754_167825_+3_GTG_23
MATLEPTTVTWGASSK	16	1a	ASM972ORF|NC_000911.1_167779_167865_+1_ATG_28
SGISPLWSGSV	11	1a	ASM972ORF|NC_000911.1_167779_167865_+1_ATG_28
MTICDSK	7	1a	ASM972ORF_+17aa_orf|NC_000911.1_167728_167865_+1_TTG_45
CTSFSK	6	2a	ASM972ORF_+37aa_orf|NC_000911.1_167668_167865_+1_TTG_65;ASM972ORF_+43aa_orf|NC_000911.1_167650_167865_+1_GTG_71;ASM972ORF_+17aa_orf|NC_000911.1_167728_167865_+1_TTG_45;ASM972ORF_+21aa_orf|NC_000911.1_167716_167865_+1_CTG_49
NWMATLEPTTVTWGASSK	18	2a	ASM972ORF_+37aa_orf|NC_000911.1_167668_167865_+1_TTG_65;ASM972ORF_+43aa_orf|NC_000911.1_167650_167865_+1_GTG_71;ASM972ORF_+17aa_orf|NC_000911.1_167728_167865_+1_TTG_45;ASM972ORF_+21aa_orf|NC_000911.1_167716_167865_+1_CTG_49
MWPLLTICDSK	11	1a	ASM972ORF_+21aa_orf|NC_000911.1_167716_167865_+1_CTG_49
MGAEINCNSWPWPK	14	1a	ASM972ORF_+37aa_orf|NC_000911.1_167668_167865_+1_TTG_65
LWPLLTICDSK	11	2a	ASM972ORF_+37aa_orf|NC_000911.1_167668_167865_+1_TTG_65;ASM972ORF_+43aa_orf|NC_000911.1_167650_167865_+1_GTG_71
MSGQCK	6	1a	ASM972ORF_+43aa_orf|NC_000911.1_167650_167865_+1_GTG_71
LGAEINCNSWPWPK	14	1a	ASM972ORF_+43aa_orf|NC_000911.1_167650_167865_+1_GTG_71
IGWPPWSPPPSPGGPVLR	18	1a	ASM972ORF|NC_000911.1_167738_167869_+2_GTG_43
GLESVHCGLVLYD	13	1a	ASM972ORF|NC_000911.1_167738_167869_+2_GTG_43
MIDDQIVETSEIN	13	1a	ASM972ORF|NC_000911.1_167862_167903_+3_ATG_13
MVWFCMIDDQIVETSEIN	18	1a	ASM972ORF_+5aa_orf|NC_000911.1_167847_167903_+3_GTG_18
SCNSCK	6	1a	ASM972ORF|NC_000911.1_167890_167925_+1_CTG_11
MQVDGLK	7	1a	ASM972ORF_+9aa_orf|NC_000911.1_167916_167984_+3_TTG_22
MQQLQVDGLK	10	1a	ASM972ORF_+12aa_orf|NC_000911.1_167907_167984_+3_CTG_25
AVFSPR	6	1a	ASM972ORF|NC_000911.1_167956_167997_+1_ATG_13
WDVSMR	6	1a	ASM972ORF_+6aa_orf|NC_000911.1_167938_167997_+1_TTG_19
MGCNVR	6	1a	ASM972ORF|NC_000911.1_168072_168104_+3_GTG_10
LCHGVTQTQYQSDPDPSQGNESLWCGLQCPR	31	1a	ASM972ORF|NC_000911.1_167987_168148_+2_ATG_53
FGVLSGAGQQQR	12	1a	ASM972ORF|NC_000911.1_167987_168148_+2_ATG_53
LENQLG	6	1a	ASM972ORF|NC_000911.1_167987_168148_+2_ATG_53
MDTGFCK	7	1a	ASM972ORF|NC_000911.1_168204_168242_+3_GTG_12
MVWAAMSAVWSVK	13	1a	ASM972CHEMG|NC_000911.1_168067_168267_+1_GTG_66
GWTAAEVGESIR	12	1a	ASM972CHEMG|NC_000911.1_168067_168267_+1_GTG_66
VTIENFVVFQASSLLTSMVLWILDSVK	27	1a	ASM972CHEMG|NC_000911.1_168067_168267_+1_GTG_66
CQYLNK	6	1a	ASM972CHEMG|NC_000911.1_168067_168267_+1_GTG_66
ISFSYN	6	1a	ASM972CHEMG|NC_000911.1_168067_168267_+1_GTG_66
NSNSISK	7	1a	ASM972CHEMG_+22aa_orf|NC_000911.1_168001_168267_+1_GTG_88
IAVVWAAMSAVWSVK	15	1a	ASM972CHEMG_+22aa_orf|NC_000911.1_168001_168267_+1_GTG_88
MAWVNIGGAH	10	1a	ASM972ORF|NC_000911.1_168310_168342_+1_ATG_10
MEDAFFGGSILPTN	14	1a	ASM972ORF|NC_000911.1_168352_168396_+1_ATG_14
CLFWWLHLAHELDFSC	16	1a	ASM972ORF|NC_000911.1_168339_168410_+3_TTG_23
HASGPLHR	8	1a	ASM972ORF|NC_000911.1_168442_168495_+1_TTG_17
MPFLVAPSCPR	11	1a	ASM972ORF|NC_000911.1_168359_168517_+2_ATG_52
FFLLGLGLNGLVPR	14	1a	ASM972ORF|NC_000911.1_168359_168517_+2_ATG_52
FWEGILPSAMPVAHCIGLDYLSASL	25	1a	ASM972ORF|NC_000911.1_168359_168517_+2_ATG_52
MTICLPPFDLPCLP	14	1a	ASM972ORF|NC_000911.1_168492_168536_+3_TTG_14
MPSGPPSALPT	11	1a	ASM972ORF|NC_000911.1_168600_168635_+3_CTG_11
MTYPAFHESPFALSSSFGCR	20	1a	ASM972ORF|NC_000911.1_168514_168648_+1_TTG_44
FGFGHCPQAR	10	1a	ASM972ORF|NC_000911.1_168514_168648_+1_TTG_44
MYPITLPSWK	10	1a	ASM972ORF|NC_000911.1_168684_168752_+3_GTG_22
MVYPITLPSWK	11	1a	ASM972ORF_+1aa_orf|NC_000911.1_168681_168752_+3_GTG_23
TLTIPTGCPNAR	12	1a	ASM972ORF|NC_000911.1_168765_168821_+3_TTG_18
MVVQTPGIIR	10	1a	ASM972ORF|NC_000911.1_168793_168840_+1_CTG_15
MTPIPVFCLR	10	1a	ASM972ORF|NC_000911.1_168885_168965_+3_ATG_26
NLPSSAVK	8	1a	ASM972ORF|NC_000911.1_168885_168965_+3_ATG_26
MCASMANR	8	1a	ASM972ORF|NC_000911.1_169068_169100_+3_TTG_10
MAIALCASMANR	12	1a	ASM972ORF_+4aa_orf|NC_000911.1_169056_169100_+3_CTG_14
MFSVSPSNEK	10	1a	ASM972ORF|NC_000911.1_169182_169232_+3_GTG_16
MNLAPIPLSR	10	1a	ASM972ORF|NC_000911.1_169284_169367_+3_ATG_27
VALAAMC	7	1a	ASM972ORF|NC_000911.1_169284_169367_+3_ATG_27
MAQPGGNR	8	1a	ASM972ORF|NC_000911.1_169423_169458_+1_GTG_11
MTLPVCGSTGGK	12	1a	ASM972ORF|NC_000911.1_169407_169520_+3_TTG_37
SSVLLTGGEAIAIFQPTAEVSR	22	1a	ASM972ORF|NC_000911.1_169407_169520_+3_TTG_37
MSGPPVPVK	9	1a	ASM972ORF|NC_000911.1_169533_169577_+3_ATG_14
LTLCPTAPVWR	11	1a	ASM972ORF|NC_000911.1_169617_169796_+3_ATG_59
LPLLVTIPPVAPTLIEK	17	1a	ASM972ORF|NC_000911.1_169617_169796_+3_ATG_59
ASVPTFIWIFPTIPSYSFVTTQN	23	1a	ASM972ORF|NC_000911.1_169617_169796_+3_ATG_59
MLPMGK	6	1a	ASM972ORF_+3aa_orf|NC_000911.1_169608_169796_+3_CTG_62
SISGLLVCCANIAIAWGCR	19	1a	ASM972ORF|NC_000911.1_169809_169895_+3_TTG_28
MSPHLLCLR	9	1a	SGL_RS02655|GBK|KAZ|prod|+3aa_chemg|NC_000911.1_168533_169921_+2_ATG_462
PLVAALVFGLGLGTALR	17	1a	SGL_RS02655|GBK|KAZ|prod|+3aa_chemg|NC_000911.1_168533_169921_+2_ATG_462
PALSAPNVINPDSPTLATPK	20	1a	SGL_RS02655|GBK|KAZ|prod|+3aa_chemg|NC_000911.1_168533_169921_+2_ATG_462
DSGVSDNVTLLENSPK	16	1a	SGL_RS02655|GBK|KAZ|prod|+3aa_chemg|NC_000911.1_168533_169921_+2_ATG_462
AVVDEVWQLVNQQFVDK	17	1a	SGL_RS02655|GBK|KAZ|prod|+3aa_chemg|NC_000911.1_168533_169921_+2_ATG_462
DFNHSNWLSK	10	1a	SGL_RS02655|GBK|KAZ|prod|+3aa_chemg|NC_000911.1_168533_169921_+2_ATG_462
QELLGR	6	1a	SGL_RS02655|GBK|KAZ|prod|+3aa_chemg|NC_000911.1_168533_169921_+2_ATG_462
NYQDNAEAYR	10	1a	SGL_RS02655|GBK|KAZ|prod|+3aa_chemg|NC_000911.1_168533_169921_+2_ATG_462
DLNDPYTR	8	1a	SGL_RS02655|GBK|KAZ|prod|+3aa_chemg|NC_000911.1_168533_169921_+2_ATG_462
FLSPEEFAILSSQTSGEASGVGIR	24	1a	SGL_RS02655|GBK|KAZ|prod|+3aa_chemg|NC_000911.1_168533_169921_+2_ATG_462
SSDLVVVDVMR	11	1a	SGL_RS02655|GBK|KAZ|prod|+3aa_chemg|NC_000911.1_168533_169921_+2_ATG_462
GTPALK	6	1a	SGL_RS02655|GBK|KAZ|prod|+3aa_chemg|NC_000911.1_168533_169921_+2_ATG_462
INGQPAALMSLEQATEAIQGEIGTELSLQLSR	32	1a	SGL_RS02655|GBK|KAZ|prod|+3aa_chemg|NC_000911.1_168533_169921_+2_ATG_462
SGVFSVTLK	9	1a	SGL_RS02655|GBK|KAZ|prod|+3aa_chemg|NC_000911.1_168533_169921_+2_ATG_462
ENIEIDSVTYNVK	13	1a	SGL_RS02655|GBK|KAZ|prod|+3aa_chemg|NC_000911.1_168533_169921_+2_ATG_462
EEGELR	6	1a	SGL_RS02655|GBK|KAZ|prod|+3aa_chemg|NC_000911.1_168533_169921_+2_ATG_462
LDEFSSHSAEQMEK	14	1a	SGL_RS02655|GBK|KAZ|prod|+3aa_chemg|NC_000911.1_168533_169921_+2_ATG_462
AITELNK	7	1a	SGL_RS02655|GBK|KAZ|prod|+3aa_chemg|NC_000911.1_168533_169921_+2_ATG_462
ISGYVLDLR	9	1a	SGL_RS02655|GBK|KAZ|prod|+3aa_chemg|NC_000911.1_168533_169921_+2_ATG_462
GNPGGLLLSSIDIAR	15	1a	SGL_RS02655|GBK|KAZ|prod|+3aa_chemg|NC_000911.1_168533_169921_+2_ATG_462
GEIVSTIDR	9	1a	SGL_RS02655|GBK|KAZ|prod|+3aa_chemg|NC_000911.1_168533_169921_+2_ATG_462
HFSANGR	7	1a	SGL_RS02655|GBK|KAZ|prod|+3aa_chemg|NC_000911.1_168533_169921_+2_ATG_462
SLTDLPLVVLVNER	14	1a	SGL_RS02655|GBK|KAZ|prod|+3aa_chemg|NC_000911.1_168533_169921_+2_ATG_462
SASASEILAGALK	13	1a	SGL_RS02655|GBK|KAZ|prod|+3aa_chemg|NC_000911.1_168533_169921_+2_ATG_462
ATVVGTATYGK	11	1a	SGL_RS02655|GBK|KAZ|prod|+3aa_chemg|NC_000911.1_168533_169921_+2_ATG_462
GTVQSVNTLSDGSGLAVTIAR	21	1a	SGL_RS02655|GBK|KAZ|prod|+3aa_chemg|NC_000911.1_168533_169921_+2_ATG_462
YYPPSGTDINR	11	1a	SGL_RS02655|GBK|KAZ|prod|+3aa_chemg|NC_000911.1_168533_169921_+2_ATG_462
GISPDIHLDISNDTK	15	1a	SGL_RS02655|GBK|KAZ|prod|+3aa_chemg|NC_000911.1_168533_169921_+2_ATG_462
NDPELMATEIDPQYQR	16	1a	SGL_RS02655|GBK|KAZ|prod|+3aa_chemg|NC_000911.1_168533_169921_+2_ATG_462
AISVLR	6	1a	SGL_RS02655|GBK|KAZ|prod|+3aa_chemg|NC_000911.1_168533_169921_+2_ATG_462
HSLGLPPAK	9	1a	SGL_RS02655|GBK|KAZ|prod|+3aa_chemg|NC_000911.1_168533_169921_+2_ATG_462
DLGIGLLEPSQL	12	1a	SGL_RS02655|GBK|KAZ|prod|+3aa_chemg|NC_000911.1_168533_169921_+2_ATG_462
MPSMSPHLLCLR	12	1a	SGL_RS02655_+3aa_chemg|NC_000911.1_168524_169921_+2_CTG_465
SIMLEV	6	1a	ASM972ORF|NC_000911.1_169992_170024_+3_TTG_10
MGSLSVK	7	1a	ASM972ORF_+3aa_orf|NC_000911.1_169983_170024_+3_TTG_13
LPVIVNDDVHQFVK	14	1a	ASM972ORF|NC_000911.1_170021_170077_+2_TTG_18
MMMSTNLSNR	10	1a	ASM972ORF|NC_000911.1_170049_170120_+3_ATG_23
SNSFAFSAITNSS	13	1a	ASM972ORF|NC_000911.1_170049_170120_+3_ATG_23
IAQALQNFLANR	12	1a	ASM972ORF|NC_000911.1_170129_170239_+2_ATG_36
AIGHPYAGGFSLR	13	1a	ASM972ORF|NC_000911.1_170129_170239_+2_ATG_36
MLGLPR,MIGLPR	13	3b	ASM972ORF|NC_000911.1_3470571_3470428_-3_ATG_47;ASM972ORF|NC_000911.1_170145_170279_+3_ATG_44;ASM972ORF|NC_000911.1_3112155_3112123_-3_TTG_10;ASM972ORF|NC_000911.1_1139184_1139146_-3_TTG_12
ISWQIGR	7	1a	ASM972ORF|NC_000911.1_170145_170279_+3_ATG_44
SGTLMPVVFR	10	1a	ASM972ORF|NC_000911.1_170145_170279_+3_ATG_44
FGSTTSLGTCLVAGR	15	1a	ASM972ORF|NC_000911.1_170145_170279_+3_ATG_44
MEMIGLPR	8	1a	ASM972ORF_+2aa_orf|NC_000911.1_170139_170279_+3_GTG_46
NVNGLLLESCFSCLTR	16	1a	ASM972ORF|NC_000911.1_170343_170417_+3_ATG_24
MQIISTVR	8	1a	ASM972ORF|NC_000911.1_170502_170546_+3_TTG_14
CWGVSG	6	1a	ASM972ORF|NC_000911.1_170502_170546_+3_TTG_14
MLQLSNPLNGIFIVEVTTDGIDR	23	1a	ASM972ORF|NC_000911.1_170393_170581_+2_TTG_62
HNCPLAETFANHFHSALLGGFGVK	24	1a	ASM972ORF|NC_000911.1_170393_170581_+2_TTG_62
GGHFLWV	7	1a	ASM972ORF|NC_000911.1_170393_170581_+2_TTG_62
MAIFYGFDCLF	11	1a	ASM972ORF|NC_000911.1_170559_170594_+3_GTG_11
MPILTVPQGFLVICAWGLWCR	21	1a	ASM972ORF|NC_000911.1_170582_170659_+2_TTG_25
MPGGFGVGGGSPR	13	1a	ASM972ORF|NC_000911.1_170622_170702_+3_GTG_26
IPDGETGSVGFNR	13	1a	ASM972ORF|NC_000911.1_170622_170702_+3_GTG_26
MTTTPTALVTMECVIYQK	18	1a	ASM972ORF|NC_000911.1_170774_170830_+2_ATG_18
MEFGHFPSTGDR	12	1a	ASM972ORF|NC_000911.1_170874_170933_+3_CTG_19
QYISMK	6	1a	ASM972ORF|NC_000911.1_170930_170962_+2_TTG_10
MLGSVAGVWPFSINWR	16	1a	ASM972ORF_+24aa_orf|NC_000911.1_170858_170962_+2_CTG_34
STALSQR	7	1a	ASM972ORF_+24aa_orf|NC_000911.1_170858_170962_+2_CTG_34
MPLWTLWVPVWGWII	15	1a	ASM972ORF|NC_000911.1_170972_171019_+2_ATG_15
CGPPMGIYR	9	2a	ASM972ORF_+7aa_orf|NC_000911.1_171059_171115_+2_GTG_18;ASM972ORF_+13aa_orf|NC_000911.1_171041_171115_+2_CTG_24
MLLVCFAHGQWYGAGR	16	1a	ASM972ORF|NC_000911.1_171030_171212_+3_ATG_60
PWGFTGSSPGGIK	13	1a	ASM972ORF|NC_000911.1_171030_171212_+3_ATG_60
TLANSPSTSLR	11	1a	ASM972ORF|NC_000911.1_171030_171212_+3_ATG_60
QWFDGGIGYSHR	12	1a	ASM972ORF|NC_000911.1_171030_171212_+3_ATG_60
MFGAGLSR	8	1a	ASM972ORF_+11aa_orf|NC_000911.1_170997_171212_+3_CTG_71
SMLLVCFAHGQWYGAGR	17	1a	ASM972ORF_+11aa_orf|NC_000911.1_170997_171212_+3_CTG_71
NYAPQSPPIFGSSLWSTGNHHCTR	24	1a	ASM972ORF|NC_000911.1_171303_171404_+3_CTG_33
MTSNPR	6	1a	ASM972ORF|NC_000911.1_171401_171490_+2_ATG_29
QWVICWK	7	1a	ASM972ORF|NC_000911.1_171401_171490_+2_ATG_29
SMFLPR	6	1a	ASM972ORF|NC_000911.1_171401_171490_+2_ATG_29
SLPQFTVPGNH	11	1a	ASM972ORF|NC_000911.1_171525_171581_+3_CTG_18
MAFYSLSSVR	10	1a	ASM972ORF|NC_000911.1_171503_171622_+2_CTG_39
ITASIYCSGK	10	1a	ASM972ORF|NC_000911.1_171503_171622_+2_CTG_39
PLALVCGCANNNATP	15	1a	ASM972ORF|NC_000911.1_171503_171622_+2_CTG_39
SYSPWSHPHK	10	1a	ASM972ORF|NC_000911.1_171630_171698_+3_ATG_22
MPTQNLPTVPPLLK	14	1a	ASM972ORF|NC_000911.1_171713_171778_+2_ATG_21
PPANPGS	7	1a	ASM972ORF|NC_000911.1_171713_171778_+2_ATG_21
MAVDSPTGDR	10	1a	ASM972ORF|NC_000911.1_171768_171833_+3_CTG_21
MGLIAYFDCPTGISGDMCLGALVSAGVPLEYLMEK	35	1a	SGL_RS02665|GBK|KAZ|prod|+30aa_chemg|NC_000911.1_170572_171840_+1_ATG_422
LAPLGLTDEYR	11	1a	SGL_RS02665|GBK|KAZ|prod|+30aa_chemg|NC_000911.1_170572_171840_+1_ATG_422
LTAGLVQK	8	1a	SGL_RS02665|GBK|KAZ|prod|+30aa_chemg|NC_000911.1_170572_171840_+1_ATG_422
QGQAATK	7	1a	SGL_RS02665|GBK|KAZ|prod|+30aa_chemg|NC_000911.1_170572_171840_+1_ATG_422
LLNDHHSHGPGHHGMR	16	1a	SGL_RS02665|GBK|KAZ|prod|+30aa_chemg|NC_000911.1_170572_171840_+1_ATG_422
HLPEIEQLIK	10	1a	SGL_RS02665|GBK|KAZ|prod|+30aa_chemg|NC_000911.1_170572_171840_+1_ATG_422
QANLPAR	7	1a	SGL_RS02665|GBK|KAZ|prod|+30aa_chemg|NC_000911.1_170572_171840_+1_ATG_422
WSLAIFHQLAIAEGEVHGIEPEAVHFHEVGATDAIVDIVGTCLGLDYLGIDQCYWSALPTGSGTVR	66	1a	SGL_RS02665|GBK|KAZ|prod|+30aa_chemg|NC_000911.1_170572_171840_+1_ATG_422
AAHGDLPVPVPAVLK	15	1a	SGL_RS02665|GBK|KAZ|prod|+30aa_chemg|NC_000911.1_170572_171840_+1_ATG_422
QVPVYDNGLTGELVTPTGAAIAVTLASQFGPK	32	1a	SGL_RS02665|GBK|KAZ|prod|+30aa_chemg|NC_000911.1_170572_171840_+1_ATG_422
PPLNLHK	7	1a	SGL_RS02665|GBK|KAZ|prod|+30aa_chemg|NC_000911.1_170572_171840_+1_ATG_422
VGLGAGSK	8	1a	SGL_RS02665|GBK|KAZ|prod|+30aa_chemg|NC_000911.1_170572_171840_+1_ATG_422
DFPLANILR	9	1a	SGL_RS02665|GBK|KAZ|prod|+30aa_chemg|NC_000911.1_170572_171840_+1_ATG_422
LWIGTEITPHNHPLSSEAPFGQLETITVLETQLDDIQPQAVGYLLESLLHQGAIDVFTQAIAMK	64	1a	SGL_RS02665|GBK|KAZ|prod|+30aa_chemg|NC_000911.1_170572_171840_+1_ATG_422
PGILLTVLCAPENQNHCLNLLFR	23	1a	SGL_RS02665|GBK|KAZ|prod|+30aa_chemg|NC_000911.1_170572_171840_+1_ATG_422
ETTSLGVR	8	1a	SGL_RS02665|GBK|KAZ|prod|+30aa_chemg|NC_000911.1_170572_171840_+1_ATG_422
EWQTVVIPHGPIR	13	1a	SGL_RS02665|GBK|KAZ|prod|+30aa_chemg|NC_000911.1_170572_171840_+1_ATG_422
VAYGYQAGK	9	1a	SGL_RS02665|GBK|KAZ|prod|+30aa_chemg|NC_000911.1_170572_171840_+1_ATG_422
IILNAHPEFADCAALAK	17	1a	SGL_RS02665|GBK|KAZ|prod|+30aa_chemg|NC_000911.1_170572_171840_+1_ATG_422
ATGQPWQLIHQQAIGAWSNLNK	22	1a	SGL_RS02665|GBK|KAZ|prod|+30aa_chemg|NC_000911.1_170572_171840_+1_ATG_422
ELSPES	6	1a	SGL_RS02665|GBK|KAZ|prod|+30aa_chemg|NC_000911.1_170572_171840_+1_ATG_422
MPPGGDFCK	9	1a	SGL_RS02665_+30aa_chemg|NC_000911.1_170482_171840_+1_TTG_452
SFPQCVVGGFR	11	1a	SGL_RS02665_+30aa_chemg|NC_000911.1_170482_171840_+1_TTG_452
WPFFMGLIAYFDCPTGISGDMCLGALVSAGVPLEYLMEK	39	1a	SGL_RS02665_+30aa_chemg|NC_000911.1_170482_171840_+1_TTG_452
MSEALER	7	1a	ASM972ORF|NC_000911.1_171848_171901_+2_ATG_17
HEGPEVK	7	1a	ASM972ORF|NC_000911.1_171848_171901_+2_ATG_17
MNLNISMSEALER	13	1a	ASM972ORF_+6aa_orf|NC_000911.1_171830_171901_+2_CTG_23
LPGFVIGQGQSPDQLSSVVTGITHGCHSSR	30	1a	ASM972ORF|NC_000911.1_171978_172121_+3_TTG_47
QLTGGGFLQSPQ	12	1a	ASM972ORF|NC_000911.1_171978_172121_+3_TTG_47
AANSLAADSCK	11	1a	ASM972ORF|NC_000911.1_172063_172194_+1_ATG_43
NNWLVLYR	8	1a	ASM972ORF|NC_000911.1_172063_172194_+1_ATG_43
GNSASR	6	1a	ASM972ORF|NC_000911.1_172063_172194_+1_ATG_43
ICTGSCSK	8	1a	ASM972ORF|NC_000911.1_172063_172194_+1_ATG_43
MALLMAVIR	9	1a	ASM972ORF_+4aa_orf|NC_000911.1_172051_172194_+1_CTG_47
MSLALLMAVIR	11	1a	ASM972ORF_+6aa_orf|NC_000911.1_172045_172194_+1_TTG_49
MSFEPPTHWR	10	1a	ASM972ORF|NC_000911.1_172067_172258_+2_CTG_63
PAITGWCCTGATALPEFALDPVQK	24	1a	ASM972ORF|NC_000911.1_172067_172258_+2_CTG_63
SYLEENFPPELPLFPVPLGICHPW	24	1a	ASM972ORF|NC_000911.1_172067_172258_+2_CTG_63
MVGVVQGQQR	10	1a	ASM972ORF|NC_000911.1_172122_172346_+3_CTG_74
FQNLHWILFK	10	1a	ASM972ORF|NC_000911.1_172122_172346_+3_CTG_74
SFHFFPFHLEFATPGNQAK	19	1a	ASM972ORF|NC_000911.1_172122_172346_+3_CTG_74
GFQSLGR	7	1a	ASM972ORF|NC_000911.1_172122_172346_+3_CTG_74
EGEQGLYNR	9	1a	ASM972ORF|NC_000911.1_172122_172346_+3_CTG_74
MPPLVLR,MPPLVIR	15	3b	ASM972ORF|NC_000911.1_172243_172365_+1_TTG_40;ASM972ORF|NC_000911.1_2489061_2489123_+3_ATG_20
ISSSGASNPWGER	13	1a	ASM972ORF|NC_000911.1_172243_172365_+1_TTG_40
VCTTGWELIR	10	1a	ASM972ORF|NC_000911.1_172243_172365_+1_TTG_40
MHWEFAPNWHSWR	13	1a	ASM972ORF|NC_000911.1_172439_172540_+2_ATG_33
LHHSPAGQNIAWLYCPPVPA	20	1a	ASM972ORF|NC_000911.1_172439_172540_+2_ATG_33
FGCIGNLLQIGIAGGYIIVPPAK	23	1a	ASM972ORF|NC_000911.1_172425_172562_+3_CTG_45
ILLGFTAHQYQLDGNALVF	19	1a	ASM972ORF|NC_000911.1_172425_172562_+3_CTG_45
MPWFFNSLAR	10	1a	ASM972ORF|NC_000911.1_172546_172608_+1_ATG_20
LIALTL	6	1a	ASM972ORF|NC_000911.1_172546_172608_+1_ATG_20
MTAMPWFFNSLAR	13	1a	ASM972ORF_+3aa_orf|NC_000911.1_172537_172608_+1_TTG_23
MPTSTSLTAMPWFFNSLAR	19	1a	ASM972ORF_+9aa_orf|NC_000911.1_172519_172608_+1_CTG_29
MALLPTSTSLTAMPWFFNSLAR	22	1a	ASM972ORF_+12aa_orf|NC_000911.1_172510_172608_+1_TTG_32
MLSPLNCVDVITTAQTPIAGDHQK	24	1a	ASM972ORF|NC_000911.1_172575_172685_+3_TTG_36
ATALGSR	7	1a	ASM972ORF|NC_000911.1_172633_172725_+1_GTG_30
GNSVSAK	7	1a	ASM972ORF|NC_000911.1_172633_172725_+1_GTG_30
MNPVTNR	7	1a	ASM972ORF|NC_000911.1_172848_172946_+3_CTG_32
TLHPLNLSFLMFWSLNMSP	19	1a	ASM972ORF|NC_000911.1_172848_172946_+3_CTG_32
MGTAHLSGR	9	1a	ASM972ORF_+24aa_orf|NC_000911.1_172776_172946_+3_CTG_56
FSNFFCIFDR	10	2a	ASM972ORF_+26aa_orf|NC_000911.1_172770_172946_+3_CTG_58;ASM972ORF_+24aa_orf|NC_000911.1_172776_172946_+3_CTG_56
MFLGTAHLSGR	11	1a	ASM972ORF_+26aa_orf|NC_000911.1_172770_172946_+3_CTG_58
MNSLIPSFNK	10	1a	ASM972ORF|NC_000911.1_173033_173137_+2_GTG_34
VSASSVK	7	1a	ASM972ORF|NC_000911.1_173033_173137_+2_GTG_34
ALELLIISTYLALLALR	17	1a	ASM972ORF|NC_000911.1_173033_173137_+2_GTG_34
MGEFFDPFFQQSFCFVGQSFGAIDNFYVLGFVGLEVIPQTLGK	43	1a	ASM972ORF|NC_000911.1_173029_173202_+1_TTG_57
FSHFVHR	7	1a	ASM972ORF|NC_000911.1_173029_173202_+1_TTG_57
NGVDVTI	7	1a	ASM972ORF|NC_000911.1_173029_173202_+1_TTG_57
MATCSHTDK	9	1a	ASM972ORF|NC_000911.1_173216_173272_+2_ATG_18
GEFSGCFNN	9	1a	ASM972ORF|NC_000911.1_173216_173272_+2_ATG_18
SEANWEK	7	1a	ASM972ORF|NC_000911.1_173306_173362_+2_GTG_18
ASNSAN	6	1a	ASM972ORF|NC_000911.1_173306_173362_+2_GTG_18
MFPHGQGGIFWLLQQLTQPLTPGQLGLGGGIQIR	34	1a	ASM972ORF|NC_000911.1_173224_173367_+1_CTG_47
LGEGFQLSK	9	1a	ASM972ORF|NC_000911.1_173224_173367_+1_CTG_47
MVASTIDATVDPGPIGLGWR	20	1a	ASM972ORF|NC_000911.1_173253_173453_+3_CTG_66
LPTQQTELVPVSIYQPLFSWLWFGR	25	1a	ASM972ORF|NC_000911.1_173253_173453_+3_CTG_66
NQPGSLK	7	1a	ASM972ORF|NC_000911.1_173253_173453_+3_CTG_66
MALVWAAEPTR	11	1a	ASM972ORF|NC_000911.1_173399_173503_+2_ATG_34
LTEIPALIAGR	11	1a	ASM972ORF|NC_000911.1_173399_173503_+2_ATG_34
MTIGNGNYVGGNVGR	15	1a	ASM972ORF|NC_000911.1_173500_173577_+1_TTG_25
YVSSLGFNHR	10	1a	ASM972ORF|NC_000911.1_173500_173577_+1_TTG_25
MLPPPR	6	3b	ASM972ORF|NC_000911.1_173585_173650_+2_ATG_21;ASM972ORF|NC_000911.1_1570366_1570521_+1_CTG_51;ASM972ORF|NC_000911.1_3555267_3555232_-3_CTG_11
ASLNLAAR	8	1a	ASM972ORF|NC_000911.1_173585_173650_+2_ATG_21
MAGSLALAATTMV	13	1a	ASM972ORF|NC_000911.1_173825_173866_+2_GTG_13
MAPFSVR	7	1a	ASM972ORF|NC_000911.1_173870_173905_+2_ATG_11
MMVSMAIAVLPVLR	14	1a	ASM972ORF|NC_000911.1_173972_174037_+2_ATG_21
SPMINSR	7	1a	ASM972ORF|NC_000911.1_173972_174037_+2_ATG_21
MGIMASMAVMPVCIGSQTDFR	21	1a	ASM972ORF|NC_000911.1_174047_174247_+2_ATG_66
SIIPGAGDSNK	11	1a	ASM972ORF|NC_000911.1_174047_174247_+2_ATG_66
VAVELMGPLPSMGR	14	1a	ASM972ORF|NC_000911.1_174047_174247_+2_ATG_66
PTMASPMGIWAI	12	1a	ASM972ORF|NC_000911.1_174047_174247_+2_ATG_66
MDVEHITGVSFPTGGTTHQQGHLTVSLGLLGQIVIDYQGALALIHK	46	1a	ASM972ORF|NC_000911.1_173641_174327_+1_GTG_228
QGGTGVGGQILQSGGVVGVGGHHNGIGHGTFFR	33	1a	ASM972ORF|NC_000911.1_173641_174327_+1_GTG_228
QGVNDLSDGGSFLTDR	16	1a	ASM972ORF|NC_000911.1_173641_174327_+1_GTG_228
HVNTNYVFGLLVNDGVNGDCR	21	1a	ASM972ORF|NC_000911.1_173641_174327_+1_GTG_228
FTGLTVPNDQLPLTPTNGNHGINGGDAGLHR	31	1a	ASM972ORF|NC_000911.1_173641_174327_+1_GTG_228
FTNGLPFNNSR	11	1a	ASM972ORF|NC_000911.1_173641_174327_+1_GTG_228
GFQQTGSGGTDGAFTVDGTTEGIHHPAHHGIPNGNLGNLTSGFNGTALLDTK	52	1a	ASM972ORF|NC_000911.1_173641_174327_+1_GTG_228
TIPHQYR	7	1a	ASM972ORF|NC_000911.1_173641_174327_+1_GTG_228
PNIVLL,PNLVIL	13	3b	ASM972ORF|NC_000911.1_173641_174327_+1_GTG_228;ASM972ORF|NC_000911.1_2263583_2263615_+2_ATG_10
MPMVPSSNSSNSWDITCSSP	20	1a	ASM972ORF|NC_000911.1_174338_174400_+2_ATG_20
AMPMVPSSNSSNSWDITCSSP	21	2a	ASM972ORF_+24aa_orf|NC_000911.1_174266_174400_+2_CTG_44;ASM972ORF_+8aa_orf|NC_000911.1_174314_174400_+2_TTG_28;ASM972ORF_+29aa_orf|NC_000911.1_174251_174400_+2_GTG_49
MPSWIPK	7	1a	ASM972ORF_+24aa_orf|NC_000911.1_174266_174400_+2_CTG_44
PSPINTAPTLSSSR	14	2a	ASM972ORF_+24aa_orf|NC_000911.1_174266_174400_+2_CTG_44;ASM972ORF_+29aa_orf|NC_000911.1_174251_174400_+2_GTG_49
MVLTVLPSWIPK	12	1a	ASM972ORF_+29aa_orf|NC_000911.1_174251_174400_+2_GTG_49
MLISSGLMLTIVLIFR	16	1a	ASM972ORF|NC_000911.1_174494_174544_+2_CTG_16
MGHYLFQPIDPSR	13	1a	ASM972ORF|NC_000911.1_174373_174552_+1_CTG_59
TVPHLEHR	8	1a	ASM972ORF|NC_000911.1_174373_174552_+1_CTG_59
SHIGNLDALVVGLNLLADNTANFVGSNAYHSLNFPLK	37	1a	ASM972ORF|NC_000911.1_174373_174552_+1_CTG_59
MGTHFDDNATEDVAVYFGF	19	1a	ASM972ORF|NC_000911.1_174652_174711_+1_CTG_19
MTMPPR	6	3b	ASM972ORF_+2aa_orf|NC_000911.1_3570434_3570493_+2_TTG_19;ASM972ORF|NC_000911.1_174668_174760_+2_ATG_30
MSPSTLVSSSTAWAPVSCLTLSFT	24	1a	ASM972ORF|NC_000911.1_174668_174760_+2_ATG_30
MMTMPPR	7	1a	ASM972ORF_+1aa_orf|NC_000911.1_174665_174760_+2_TTG_31
MESNTWEPTLMTMPPR	16	1a	ASM972ORF_+10aa_orf|NC_000911.1_174638_174760_+2_CTG_40
MGPGELLNSFLHLILLGIGEFEGGGDLCQDR	31	1a	ASM972ORF|NC_000911.1_174721_174900_+1_CTG_59
IGELPQQGEVLLTNGFEENNPAFIHQQH	28	1a	ASM972ORF|NC_000911.1_174721_174900_+1_CTG_59
LSTNNIK	7	1a	ASM972ORF|NC_000911.1_174854_174916_+2_ATG_20
YCSQMASR	8	2a	ASM972ORF_+26aa_orf|NC_000911.1_174776_174916_+2_GTG_46;ASM972ORF_+12aa_orf|NC_000911.1_174818_174916_+2_GTG_32;ASM972ORF_+20aa_orf|NC_000911.1_174794_174916_+2_GTG_40;ASM972ORF_+24aa_orf|NC_000911.1_174782_174916_+2_TTG_44;ASM972ORF_+13aa_orf|NC_000911.1_174815_174916_+2_TTG_33
TVLVNCR	7	2a	ASM972ORF_+20aa_orf|NC_000911.1_174794_174916_+2_GTG_40;ASM972ORF_+24aa_orf|NC_000911.1_174782_174916_+2_TTG_44;ASM972ORF_+26aa_orf|NC_000911.1_174776_174916_+2_GTG_46
AEVTSAK	7	2a	ASM972ORF_+24aa_orf|NC_000911.1_174782_174916_+2_TTG_44;ASM972ORF_+26aa_orf|NC_000911.1_174776_174916_+2_GTG_46
MEQGQQR	7	1a	ASM972ORF|NC_000911.1_175015_175065_+1_TTG_16
AQVVPENFS	9	1a	ASM972ORF|NC_000911.1_175015_175065_+1_TTG_16
MPPSPSTER	9	1a	ASM972ORF|NC_000911.1_174920_175105_+2_TTG_61
STDFLSSSLTTGLESTADR	19	1a	ASM972ORF|NC_000911.1_174920_175105_+2_TTG_61
SGESWSR	7	1a	ASM972ORF|NC_000911.1_174920_175105_+2_TTG_61
FCCWANPINAWA	12	1a	ASM972ORF|NC_000911.1_174920_175105_+2_TTG_61
MLLGQSYQR	9	1a	ASM972ORF|NC_000911.1_175069_175131_+1_CTG_20
LGVGFSNLTTV	11	1a	ASM972ORF|NC_000911.1_175069_175131_+1_CTG_20
EPFISDLPIGQYCVR	15	1a	ASM972ORF|NC_000911.1_175124_175264_+2_CTG_46
LTDPGCLHSGDR	12	1a	ASM972ORF|NC_000911.1_175124_175264_+2_CTG_46
AGQLQPWPQPVR	12	1a	ASM972ORF|NC_000911.1_175124_175264_+2_CTG_46
MLPASAADPLPSGSQFLV	18	1a	ASM972ORF|NC_000911.1_175310_175366_+2_CTG_18
MGVFIQAIAQVSFSLGHSLFGNTTLEFSNHPFLLSSQILGR	41	1a	ASM972ORF|NC_000911.1_175188_175430_+3_CTG_80
CFLHPPQIR	9	1a	ASM972ORF|NC_000911.1_175188_175430_+3_CTG_80
NFLFSHLCPLPSFLDNAGR	19	1a	ASM972ORF|NC_000911.1_175188_175430_+3_CTG_80
FGFGLG	6	1a	ASM972ORF|NC_000911.1_175188_175430_+3_CTG_80
AASALAWASFFSSSAK	16	1a	ASM972ORF|NC_000911.1_175399_175458_+1_ATG_19
MSSAITR	7	1a	ASM972ORF_+46aa_orf|NC_000911.1_175261_175458_+1_TTG_65
SCSAPK	6	2a	ASM972ORF_+69aa_orf|NC_000911.1_175192_175458_+1_GTG_88;ASM972ORF_+46aa_orf|NC_000911.1_175261_175458_+1_TTG_65;ASM972ORF_+56aa_orf|NC_000911.1_175231_175458_+1_TTG_75;ASM972ORF_+77aa_orf|NC_000911.1_175168_175458_+1_CTG_96
SWAAASCIR	9	2a	ASM972ORF_+69aa_orf|NC_000911.1_175192_175458_+1_GTG_88;ASM972ORF_+46aa_orf|NC_000911.1_175261_175458_+1_TTG_65;ASM972ORF_+56aa_orf|NC_000911.1_175231_175458_+1_TTG_75;ASM972ORF_+77aa_orf|NC_000911.1_175168_175458_+1_CTG_96
SASVWVAISCLATSAR	16	2a	ASM972ORF_+69aa_orf|NC_000911.1_175192_175458_+1_GTG_88;ASM972ORF_+46aa_orf|NC_000911.1_175261_175458_+1_TTG_65;ASM972ORF_+56aa_orf|NC_000911.1_175231_175458_+1_TTG_75;ASM972ORF_+77aa_orf|NC_000911.1_175168_175458_+1_CTG_96
CPASWTMR	8	2a	ASM972ORF_+69aa_orf|NC_000911.1_175192_175458_+1_GTG_88;ASM972ORF_+46aa_orf|NC_000911.1_175261_175458_+1_TTG_65;ASM972ORF_+56aa_orf|NC_000911.1_175231_175458_+1_TTG_75;ASM972ORF_+77aa_orf|NC_000911.1_175168_175458_+1_CTG_96
MATACSAIR	9	1a	ASM972ORF_+56aa_orf|NC_000911.1_175231_175458_+1_TTG_75
LSSAITR	7	2a	ASM972ORF_+69aa_orf|NC_000911.1_175192_175458_+1_GTG_88;ASM972ORF_+77aa_orf|NC_000911.1_175168_175458_+1_CTG_96;ASM972ORF_+56aa_orf|NC_000911.1_175231_175458_+1_TTG_75
SASALATACSAIR	13	2a	ASM972ORF_+69aa_orf|NC_000911.1_175192_175458_+1_GTG_88;ASM972ORF_+77aa_orf|NC_000911.1_175168_175458_+1_CTG_96
SWVSSFR	7	1a	ASM972ORF_+77aa_orf|NC_000911.1_175168_175458_+1_CTG_96
MASAIFWR	8	1a	ASM972ORF|NC_000911.1_175492_175554_+1_ATG_20
MPVAQLLGQCGPLR	14	1a	ASM972ORF|NC_000911.1_175373_175561_+2_CTG_62
LWLGLAFSLPPLK	13	1a	ASM972ORF|NC_000911.1_175373_175561_+2_CTG_62
SEQIYVGEFPLLQWHQQFFGGDR	23	1a	ASM972ORF|NC_000911.1_175373_175561_+2_CTG_62
QGFYPR	6	1a	ASM972ORF|NC_000911.1_175373_175561_+2_CTG_62
FSAHSK	6	1a	ASM972ORF|NC_000911.1_175373_175561_+2_CTG_62
FTLASFR	7	1a	ASM972ORF|NC_000911.1_175455_175613_+3_CTG_52
FFNGISNFLAAIAK	14	1a	ASM972ORF|NC_000911.1_175455_175613_+3_CTG_52
DFTQGFR	7	1a	ASM972ORF|NC_000911.1_175455_175613_+3_CTG_52
IVNNNSQQNGQVK	13	1a	ASM972ORF|NC_000911.1_175455_175613_+3_CTG_52
EVGFQK	6	1a	ASM972ORF|NC_000911.1_175455_175613_+3_CTG_52
LIPNPPSPASWASAAR	16	1a	ASM972ORF|NC_000911.1_175576_175731_+1_ATG_51
VLSIMATR	8	1a	ASM972ORF|NC_000911.1_175576_175731_+1_ATG_51
SIGHLFNQFR	10	1a	ASM972ORF|NC_000911.1_175576_175731_+1_ATG_51
MQNLITQGR	9	1a	ASM972ORF|NC_000911.1_175738_175779_+1_GTG_13
MPLGLNFLR	9	1a	ASM972ORF|NC_000911.1_175795_175986_+1_CTG_63
FLLPLGFPLGLR	12	1a	ASM972ORF|NC_000911.1_175795_175986_+1_CTG_63
QAPSFSLGISDHSLGLPTGIGNLLLILLGNR	31	1a	ASM972ORF|NC_000911.1_175795_175986_+1_CTG_63
ASSSLVR	7	1a	ASM972ORF|NC_000911.1_175979_176023_+2_TTG_14
MAIANR,MALANR	13	3b	ASM972ORF_+2aa_orf|NC_000911.1_175973_176023_+2_TTG_16;ASM972ORF|NC_000911.1_977760_977825_+3_ATG_21;ASM972ORF|NC_000911.1_3189837_3189802_-3_ATG_11;ASM972ORF|NC_000911.1_2321944_2321912_-2_CTG_10;ASM972CHEMG|NC_000911.1_1660886_1661032_+2_ATG_48;ASM972ORF|NC_000911.1_1476894_1476862_-3_ATG_10;ASM972ORF|NC_000911.1_2560272_2560328_+3_CTG_18
MPSGAGWHQNQTLFYK	16	1a	ASM972ORF|NC_000911.1_176103_176156_+3_ATG_17
TTNCNAIR	8	1a	ASM972ORF|NC_000911.1_176072_176176_+2_TTG_34
SNIVLQK	7	1a	ASM972ORF|NC_000911.1_176072_176176_+2_TTG_34
LGQGLAE	7	1a	ASM972ORF|NC_000911.1_176072_176176_+2_TTG_34
MQCHQGQGGIK	11	1a	ASM972ORF|NC_000911.1_176098_176307_+1_CTG_69
SGISGIIPTNPTHSGLAGGGDAINSR	26	1a	ASM972ORF|NC_000911.1_176098_176307_+1_CTG_69
ILPYAK	6	1a	ASM972ORF|NC_000911.1_176098_176307_+1_CTG_69
GLANNNTR	8	1a	ASM972ORF|NC_000911.1_176098_176307_+1_CTG_69
MASNTR	6	1a	ASM972ORF|NC_000911.1_176376_176447_+3_CTG_23
GVTLTNTR	8	1a	ASM972ORF|NC_000911.1_176376_176447_+3_CTG_23
MTEAAATVESIIFSF	15	1a	ASM972ORF|NC_000911.1_176470_176517_+1_ATG_15
QIQNISGK	8	1a	ASM972ORF|NC_000911.1_176553_176696_+3_GTG_47
ATPGVSIGQGK	11	1a	ASM972ORF|NC_000911.1_176553_176696_+3_GTG_47
LGEINR	6	1a	ASM972ORF|NC_000911.1_176553_176696_+3_GTG_47
GSNHHGR	7	1a	ASM972ORF|NC_000911.1_176553_176696_+3_GTG_47
YLTPEG	6	1a	ASM972ORF|NC_000911.1_176553_176696_+3_GTG_47
MLFTFR	6	1a	ASM972ORF|NC_000911.1_176696_176746_+2_ATG_16
LMDIGSG	7	1a	ASM972ORF|NC_000911.1_176696_176746_+2_ATG_16
MAADILHR	8	1a	ASM972ORF|NC_000911.1_176665_176781_+1_ATG_38
ANALHLQTR	9	1a	ASM972ORF|NC_000911.1_176665_176781_+1_ATG_38
SPHGYR	6	1a	ASM972ORF|NC_000911.1_176665_176781_+1_ATG_38
MDCTGEQSQCHQG	13	1a	ASM972ORF|NC_000911.1_176765_176806_+2_CTG_13
MPSGVK	6	1a	ASM972ORF|NC_000911.1_176791_176907_+1_ATG_38
GPAVQALPPPTR	12	1a	ASM972ORF|NC_000911.1_176791_176907_+1_ATG_38
PQGCYQINGSSGK	13	1a	ASM972ORF|NC_000911.1_176791_176907_+1_ATG_38
TGMGCT	6	1a	ASM972ORF|NC_000911.1_176865_176957_+3_ATG_30
MNNPNAIR	8	1a	ASM972ORF_+29aa_orf|NC_000911.1_176778_176957_+3_GTG_59
GTSSTSTATTNSSAR	15	2a	ASM972ORF_+29aa_orf|NC_000911.1_176778_176957_+3_GTG_59;ASM972ORF_+30aa_orf|NC_000911.1_176775_176957_+3_CTG_60;ASM972ORF_+39aa_orf|NC_000911.1_176748_176957_+3_GTG_69
MVNNPNAIR	9	1a	ASM972ORF_+30aa_orf|NC_000911.1_176775_176957_+3_CTG_60
AWIALVNNPNAIR	13	1a	ASM972ORF_+39aa_orf|NC_000911.1_176748_176957_+3_GTG_69
MGAANSAPSGM	11	1a	ASM972ORF|NC_000911.1_177054_177089_+3_GTG_11
MVGAANSAPSGM	12	1a	ASM972ORF_+1aa_orf|NC_000911.1_177051_177089_+3_TTG_12
MISLVGAANSAPSGM	15	1a	ASM972ORF_+4aa_orf|NC_000911.1_177042_177089_+3_TTG_15
MHVVGEIAQPLLTETCIEVGQGGK	24	1a	ASM972ORF|NC_000911.1_176948_177094_+2_TTG_48
QGNSCIDIIGGGCQFSSVGDVN	22	1a	ASM972ORF|NC_000911.1_176948_177094_+2_TTG_48
MPIQLR	6	1a	ASM972ORF|NC_000911.1_177061_177126_+1_CTG_21
GCELASK	7	1a	ASM972ORF|NC_000911.1_177061_177126_+1_CTG_21
MPDPGGTPAR	10	1a	ASM972ORF|NC_000911.1_177202_177240_+1_GTG_12
MVPCQIPEELQHVFHEVLDAAGNPLHISR	29	1a	ASM972ORF|NC_000911.1_177194_177310_+2_TTG_38
EGSNYQQ	7	1a	ASM972ORF|NC_000911.1_177194_177310_+2_TTG_38
FWMPLGTR	8	1a	ASM972ORF|NC_000911.1_177237_177383_+3_ATG_48
EAITSNK	7	1a	ASM972ORF|NC_000911.1_177237_177383_+3_ATG_48
MTNQEVANVCPCNLR	15	1a	ASM972ORF|NC_000911.1_177237_177383_+3_ATG_48
FPISQYHC	8	1a	ASM972ORF|NC_000911.1_177237_177383_+3_ATG_48
MPINGSQGR	9	1a	ASM972ORF_+29aa_orf|NC_000911.1_177150_177383_+3_GTG_77
YSFSPNWFR	9	1a	ASM972ORF_+29aa_orf|NC_000911.1_177150_177383_+3_GTG_77
NSSTYSMR	8	1a	ASM972ORF_+29aa_orf|NC_000911.1_177150_177383_+3_GTG_77
MLFGEIDGVK	10	1a	ASM972ORF|NC_000911.1_177439_177498_+1_TTG_19
AVGPQQT	7	1a	ASM972ORF|NC_000911.1_177439_177498_+1_TTG_19
MSNQER	6	1a	ASM972ORF|NC_000911.1_177495_177530_+3_CTG_11
PEQPGEAPLHK	11	1a	ASM972ORF|NC_000911.1_177476_177595_+2_CTG_39
LGGTVLGPSQSIAQTFLQPLIV	22	1a	ASM972ORF|NC_000911.1_177476_177595_+2_CTG_39
MQHIENDR	8	1a	ASM972ORF|NC_000911.1_177619_177657_+1_TTG_12
MGGNDDEPNK	10	1a	ASM972ORF|NC_000911.1_177697_177735_+1_TTG_12
MGSDPFHIFCQ	11	1a	ASM972ORF|NC_000911.1_177760_177795_+1_CTG_11
MLSLSPQPAQTGLR	14	1a	ASM972ORF|NC_000911.1_177729_177800_+3_CTG_23
SFPHLLPIA	9	1a	ASM972ORF|NC_000911.1_177729_177800_+3_CTG_23
MMMSPTK	7	1a	ASM972ORF|NC_000911.1_177707_177835_+2_ATG_42
PFTPAR	6	1a	ASM972ORF|NC_000911.1_177707_177835_+2_ATG_42
PDWAPILSTSFANSLR	16	1a	ASM972ORF|NC_000911.1_177707_177835_+2_ATG_42
YTSPTSAPSK	10	1a	ASM972ORF|NC_000911.1_177707_177835_+2_ATG_42
MAMMMSPTK	9	1a	ASM972ORF_+2aa_orf|NC_000911.1_177701_177835_+2_GTG_44
MELAVSHSDY	10	1a	ASM972ORF|NC_000911.1_178020_178052_+3_ATG_10
MEFGQR	6	1a	ASM972ORF|NC_000911.1_178064_178114_+2_ATG_16
SSLVIK	6	1a	ASM972ORF|NC_000911.1_178064_178114_+2_ATG_16
MPLQPVK	7	1a	ASM972ORF|NC_000911.1_177916_178155_+1_CTG_79
VSHSVIHYR	9	1a	ASM972ORF|NC_000911.1_177916_178155_+1_CTG_79
ILTLGR	6	1a	ASM972ORF|NC_000911.1_177916_178155_+1_CTG_79
CHTLTTSK	8	1a	ASM972ORF|NC_000911.1_177916_178155_+1_CTG_79
NGVWATVFLGNQGPPTLSQK	20	1a	ASM972ORF|NC_000911.1_177916_178155_+1_CTG_79
SYHAVATDS	9	1a	ASM972ORF|NC_000911.1_177916_178155_+1_CTG_79
ILSFLFFA	8	1a	ASM972ORF|NC_000911.1_178136_178174_+2_CTG_12
TAIPLAIAK	9	1a	ASM972ORF|NC_000911.1_178167_178244_+3_TTG_25
ENCQDHLGG	9	1a	ASM972ORF|NC_000911.1_178167_178244_+3_TTG_25
PAFFPSGYGSSPQFSPAR	18	1a	ASM972ORF|NC_000911.1_178272_178373_+3_TTG_33
WLILIIIQGLPVAPIPSSVFSQR	23	1a	ASM972ORF|NC_000911.1_178220_178408_+2_TTG_62
LWFFPPILPSPR	12	1a	ASM972ORF|NC_000911.1_178220_178408_+2_TTG_62
LLPIPIPP	8	1a	ASM972ORF|NC_000911.1_178220_178408_+2_TTG_62
MANPYLVAK	9	1a	ASM972ORF|NC_000911.1_178434_178538_+3_TTG_34
YSSAFPK	7	1a	ASM972ORF|NC_000911.1_178434_178538_+3_TTG_34
SPSPEILEK	9	1a	ASM972ORF|NC_000911.1_178434_178538_+3_TTG_34
ASGPPLGG	8	1a	ASM972ORF|NC_000911.1_178434_178538_+3_TTG_34
MPILPPNFPY	10	1a	ASM972ORF|NC_000911.1_178712_178744_+2_ATG_10
VSSPIPK	7	2a	ASM972ORF_+15aa_orf|NC_000911.1_178667_178744_+2_TTG_25;ASM972ORF_+21aa_orf|NC_000911.1_178649_178744_+2_CTG_31
PAMPILPPNFPY	12	2a	ASM972ORF_+15aa_orf|NC_000911.1_178667_178744_+2_TTG_25;ASM972ORF_+21aa_orf|NC_000911.1_178649_178744_+2_CTG_31
MGPPPPLSAR	10	1a	ASM972ORF_+21aa_orf|NC_000911.1_178649_178744_+2_CTG_31
MPPTLSSK	8	1a	ASM972ORF|NC_000911.1_178886_178924_+2_TTG_12
FPACWW	6	1a	ASM972ORF|NC_000911.1_178928_178963_+2_CTG_11
FIPTQGMTIR	10	1a	ASM972ORF|NC_000911.1_178973_179035_+2_ATG_20
LIPPTNQK	8	1a	ASM972ORF|NC_000911.1_178973_179035_+2_ATG_20
PLPAILLPGLTEP	13	1a	ASM972ORF|NC_000911.1_179045_179092_+2_TTG_15
VNDWGTFTGMWPAGIFWPFLSWR	23	1a	ASM972ORF|NC_000911.1_179216_179344_+2_ATG_42
QPWPQCLSPLQR	12	1a	ASM972ORF|NC_000911.1_179216_179344_+2_ATG_42
GDFWHK	6	1a	ASM972ORF|NC_000911.1_179429_179476_+2_GTG_15
DLVPWWR	7	1a	ASM972ORF|NC_000911.1_179483_179578_+2_TTG_31
QPIPGLWGR	9	1a	ASM972ORF|NC_000911.1_179483_179578_+2_TTG_31
EPASILAI	8	1a	ASM972ORF|NC_000911.1_179483_179578_+2_TTG_31
MGGSLYLVFGGGSLR	15	1a	ASM972ORF|NC_000911.1_179517_179657_+3_CTG_46
FDGGEK	6	1a	ASM972ORF|NC_000911.1_179517_179657_+3_CTG_46
DPSGDAK	7	1a	ASM972ORF|NC_000911.1_179517_179657_+3_CTG_46
MVLPPNSPQPEVNEAK	16	1a	SGL_RS02710|+24aa_GBK|KAZ|prod|NC_000911.1_178309_179682_+1_ATG_457
NPDEIDQEIITHPNPSLAPSEQSEQTWPIHTWWQSTR	37	1a	SGL_RS02710|+24aa_GBK|KAZ|prod|NC_000911.1_178309_179682_+1_ATG_457
QHFQNLLPLK	10	1a	SGL_RS02710|+24aa_GBK|KAZ|prod|NC_000911.1_178309_179682_+1_ATG_457
LWVDEAEIADILTQLR	16	1a	SGL_RS02710|+24aa_GBK|KAZ|prod|NC_000911.1_178309_179682_+1_ATG_457
ELPTTEALLIGK	12	1a	SGL_RS02710|+24aa_GBK|KAZ|prod|NC_000911.1_178309_179682_+1_ATG_457
GLTGASAAIVGQGFQPHTQNTAR	23	1a	SGL_RS02710|+24aa_GBK|KAZ|prod|NC_000911.1_178309_179682_+1_ATG_457
YAYPSPELPLLVFTDTVGLGDLGHDTQSLIEELK	34	1a	SGL_RS02710|+24aa_GBK|KAZ|prod|NC_000911.1_178309_179682_+1_ATG_457
VELAAPGEVNPATK	14	1a	SGL_RS02710|+24aa_GBK|KAZ|prod|NC_000911.1_178309_179682_+1_ATG_457
ILLLTVK	7	1a	SGL_RS02710|+24aa_GBK|KAZ|prod|NC_000911.1_178309_179682_+1_ATG_457
ITDFATDTLQQIIQDLK	17	1a	SGL_RS02710|+24aa_GBK|KAZ|prod|NC_000911.1_178309_179682_+1_ATG_457
TAYPQIPCLLVVTCLHEIYPHPR	23	1a	SGL_RS02710|+24aa_GBK|KAZ|prod|NC_000911.1_178309_179682_+1_ATG_457
DDHPPYPPDQPEIER	15	1a	SGL_RS02710|+24aa_GBK|KAZ|prod|NC_000911.1_178309_179682_+1_ATG_457
AFAAITSNFAPWVDGAVMVDFTR	23	1a	SGL_RS02710|+24aa_GBK|KAZ|prod|NC_000911.1_178309_179682_+1_ATG_457
EEDGYNPEFYGLTTLR	16	1a	SGL_RS02710|+24aa_GBK|KAZ|prod|NC_000911.1_178309_179682_+1_ATG_457
AEAQTLHQLLDGETGK	16	1a	SGL_RS02710|+24aa_GBK|KAZ|prod|NC_000911.1_178309_179682_+1_ATG_457
LGNIYR	6	1a	SGL_RS02710|+24aa_GBK|KAZ|prod|NC_000911.1_178309_179682_+1_ATG_457
YILAFSIMAATLAAVPLPFATMPVLTALQVSLVGLLGK	38	1a	SGL_RS02710|+24aa_GBK|KAZ|prod|NC_000911.1_178309_179682_+1_ATG_457
LYGQVLTPSQAGGVVSAIAGGFLAQAVGR	29	1a	SGL_RS02710|+24aa_GBK|KAZ|prod|NC_000911.1_178309_179682_+1_ATG_457
FVPGFGSVVAASWAAAYTWSLGEGACVYFGDLMGGK	36	1a	SGL_RS02710|+24aa_GBK|KAZ|prod|NC_000911.1_178309_179682_+1_ATG_457
IQAVMR	6	1a	SGL_RS02710|+24aa_GBK|KAZ|prod|NC_000911.1_178309_179682_+1_ATG_457
NAFQEAQNR	9	1a	SGL_RS02710|+24aa_GBK|KAZ|prod|NC_000911.1_178309_179682_+1_ATG_457
NPPSGHN	7	1a	SGL_RS02710|+24aa_GBK|KAZ|prod|NC_000911.1_178309_179682_+1_ATG_457
MADSDHYPR	9	1a	SGL_RS02710_+24aa_GBK|chemg|NC_000911.1_178237_179682_+1_GTG_481
PTSCPYPVQR	10	1a	SGL_RS02710_+24aa_GBK|chemg|NC_000911.1_178237_179682_+1_GTG_481
FFPAAMVLPPNSPQPEVNEAK	21	1a	SGL_RS02710_+24aa_GBK|chemg|NC_000911.1_178237_179682_+1_GTG_481
IPPVAIIR	8	1a	ASM972ORF|NC_000911.1_179627_179824_+2_ATG_65
NWSDHHPCSDLFR	13	1a	ASM972ORF|NC_000911.1_179627_179824_+2_ATG_65
PPMPCTR	7	1a	ASM972ORF|NC_000911.1_179627_179824_+2_ATG_65
HLVGLK	6	1a	ASM972ORF|NC_000911.1_179627_179824_+2_ATG_65
MGNPPGK	7	1a	ASM972ORF|NC_000911.1_179870_179926_+2_ATG_18
SPTIVK	6	1a	ASM972ORF|NC_000911.1_179870_179926_+2_ATG_18
MFGLSLMGNPPGK	13	1a	ASM972ORF_+6aa_orf|NC_000911.1_179852_179926_+2_GTG_24
GGTGAGGGIGTEPK	14	1a	ASM972ORF|NC_000911.1_179937_180026_+3_TTG_29
NNYQSIAFR	9	1a	ASM972ORF|NC_000911.1_179937_180026_+3_TTG_29
MIPIGTGK	8	1a	ASM972ORF|NC_000911.1_180023_180085_+2_TTG_20
VFFVFSVR	8	1a	ASM972ORF|NC_000911.1_180023_180085_+2_TTG_20
FFLFSQFGHQPVNFAE	16	1a	ASM972ORF|NC_000911.1_180033_180098_+3_TTG_21
SPTPLELV	8	1a	ASM972ORF|NC_000911.1_180314_180370_+2_ATG_18
QLYNCWNLFNK	11	1a	ASM972ORF|NC_000911.1_180398_180466_+2_ATG_22
NSASDI	6	1a	ASM972ORF|NC_000911.1_180398_180466_+2_ATG_22
SPNGFDHWLAGLVGN	15	1a	ASM972ORF|NC_000911.1_180483_180536_+3_CTG_17
MPLPPPR	7	1a	ASM972ORF|NC_000911.1_180536_180592_+2_ATG_18
CPLPIALGV	9	1a	ASM972ORF|NC_000911.1_180536_180592_+2_ATG_18
MMPLPPPR	8	1a	ASM972ORF_+1aa_orf|NC_000911.1_180533_180592_+2_TTG_19
LMPLPPPR	8	1a	ASM972ORF_+9aa_orf|NC_000911.1_180509_180592_+2_CTG_27
MSSSGLFSGGFASHTAK	17	1a	ASM972ORF|NC_000911.1_180657_180737_+3_CTG_26
MPCNSLTLGGR	11	1a	ASM972ORF|NC_000911.1_180719_180799_+2_ATG_26
MWHCHGGHSPFI	12	1a	ASM972ORF|NC_000911.1_180810_180848_+3_TTG_12
MIMVVALPWR	10	1a	ASM972ORF|NC_000911.1_180800_180907_+2_ATG_35
TFPIYLIVFSGVK	13	1a	ASM972ORF|NC_000911.1_180800_180907_+2_ATG_35
MFFPGSK	7	1a	ASM972ORF|NC_000911.1_180849_180977_+3_TTG_42
YVLGNPGSGAWFDHCPSPSGTLER	24	1a	ASM972ORF|NC_000911.1_180849_180977_+3_TTG_42
QNYCPQSPQTR	11	1a	ASM972ORF|NC_000911.1_180849_180977_+3_TTG_42
FVQGQAPHALHTLGTGAALSWFK	23	1a	SGL_RS02715|GBK|-78aa_KAZ|prod|+6aa_chemg|NC_000911.1_179734_181047_+1_ATG_437
SICLILADNQIQCR	14	1a	SGL_RS02715|GBK|-78aa_KAZ|prod|+6aa_chemg|NC_000911.1_179734_181047_+1_ATG_437
FNGQSPWQK	9	1a	SGL_RS02715|GBK|-78aa_KAZ|prod|+6aa_chemg|NC_000911.1_179734_181047_+1_ATG_437
AIADYSQTGLLSHLYWCR	18	1a	SGL_RS02715|GBK|-78aa_KAZ|prod|+6aa_chemg|NC_000911.1_179734_181047_+1_ATG_437
SGGEPGPVAGLGLNLK	16	1a	SGL_RS02715|GBK|-78aa_KAZ|prod|+6aa_chemg|NC_000911.1_179734_181047_+1_ATG_437
TTISPLLLEVDTHWHGESFFCFLSSDISLLILLNESPENPK	41	1a	SGL_RS02715|GBK|-78aa_KAZ|prod|+6aa_chemg|NC_000911.1_179734_181047_+1_ATG_437
VVNILQSFSPR	11	1a	SGL_RS02715|GBK|-78aa_KAZ|prod|+6aa_chemg|NC_000911.1_179734_181047_+1_ATG_437
LIGHFLSQLK	10	1a	SGL_RS02715|GBK|-78aa_KAZ|prod|+6aa_chemg|NC_000911.1_179734_181047_+1_ATG_437
QLLVVADDLPVDLFATEELPPSADLDLVNQLVQGMGPPLR	40	1a	SGL_RS02715|GBK|-78aa_KAZ|prod|+6aa_chemg|NC_000911.1_179734_181047_+1_ATG_437
STADDPK	7	1a	SGL_RS02715|GBK|-78aa_KAZ|prod|+6aa_chemg|NC_000911.1_179734_181047_+1_ATG_437
PSNYTAIANSFGISLIR	17	1a	SGL_RS02715|GBK|-78aa_KAZ|prod|+6aa_chemg|NC_000911.1_179734_181047_+1_ATG_437
ELGIPLTNAK	10	1a	SGL_RS02715|GBK|-78aa_KAZ|prod|+6aa_chemg|NC_000911.1_179734_181047_+1_ATG_437
TALQLLESFQQK	12	1a	SGL_RS02715|GBK|-78aa_KAZ|prod|+6aa_chemg|NC_000911.1_179734_181047_+1_ATG_437
YLDLIR	6	1a	SGL_RS02715|GBK|-78aa_KAZ|prod|+6aa_chemg|NC_000911.1_179734_181047_+1_ATG_437
QTDLITGLQDLLEIDATAPSPESVPIADCIR	31	1a	SGL_RS02715|GBK|-78aa_KAZ|prod|+6aa_chemg|NC_000911.1_179734_181047_+1_ATG_437
SVIGIYQPIAAEK	13	1a	SGL_RS02715|GBK|-78aa_KAZ|prod|+6aa_chemg|NC_000911.1_179734_181047_+1_ATG_437
SITLNSTVVENCPPVACSR	19	1a	SGL_RS02715|GBK|-78aa_KAZ|prod|+6aa_chemg|NC_000911.1_179734_181047_+1_ATG_437
ADLQAILQR	9	1a	SGL_RS02715|GBK|-78aa_KAZ|prod|+6aa_chemg|NC_000911.1_179734_181047_+1_ATG_437
LLENALQFTDPGGQVQIK	18	1a	SGL_RS02715|GBK|-78aa_KAZ|prod|+6aa_chemg|NC_000911.1_179734_181047_+1_ATG_437
AYHQGFQVEIVVNDNGCGIAMADIPHLFDCFFR	33	1a	SGL_RS02715|GBK|-78aa_KAZ|prod|+6aa_chemg|NC_000911.1_179734_181047_+1_ATG_437
GQNTSSATQGAGLGLTIVHR	20	1a	SGL_RS02715|GBK|-78aa_KAZ|prod|+6aa_chemg|NC_000911.1_179734_181047_+1_ATG_437
ITVHSR	6	1a	SGL_RS02715|GBK|-78aa_KAZ|prod|+6aa_chemg|NC_000911.1_179734_181047_+1_ATG_437
QGSNFHIFLPAMVDNSLGHR	20	1a	SGL_RS02715|GBK|-78aa_KAZ|prod|+6aa_chemg|NC_000911.1_179734_181047_+1_ATG_437
MAGLGLNLK	9	1a	SGL_RS02715_-78aa_KAZ|NC_000911.1_179968_181047_+1_GTG_359
SPSMFR	6	1a	SGL_RS02715_+6aa_chemg|NC_000911.1_179716_181047_+1_TTG_443
MSSVTR	6	1a	ASM972ORF|NC_000911.1_181031_181069_+2_TTG_12
FYALMS	6	1a	ASM972ORF|NC_000911.1_181031_181069_+2_TTG_12
MSTVAPNK	8	1a	ASM972ORF_+27aa_orf|NC_000911.1_180950_181069_+2_CTG_39
VVISTFFCQLWWIIPSATVLSSVTR	25	1a	ASM972ORF_+27aa_orf|NC_000911.1_180950_181069_+2_CTG_39
MDWAGPGR	8	1a	ASM972ORF|NC_000911.1_181168_181215_+1_GTG_15
MGLGGNGWK	9	1a	ASM972ORF|NC_000911.1_181233_181307_+3_ATG_24
CNDGANPETS	10	1a	ASM972ORF|NC_000911.1_181233_181307_+3_ATG_24
GPPIVLLQGAMGLGGNGWK	19	2a	ASM972ORF_+20aa_orf|NC_000911.1_181173_181307_+3_CTG_44;ASM972ORF_+54aa_orf|NC_000911.1_181071_181307_+3_TTG_78;ASM972ORF_+51aa_orf|NC_000911.1_181080_181307_+3_TTG_75
CQCCLNPAVIWLFFWR	16	2a	ASM972ORF_+54aa_orf|NC_000911.1_181071_181307_+3_TTG_78;ASM972ORF_+51aa_orf|NC_000911.1_181080_181307_+3_TTG_75
CCGLGR	6	2a	ASM972ORF_+54aa_orf|NC_000911.1_181071_181307_+3_TTG_78;ASM972ORF_+51aa_orf|NC_000911.1_181080_181307_+3_TTG_75
MWVLIR	6	1a	ASM972ORF_+54aa_orf|NC_000911.1_181071_181307_+3_TTG_78
SWNSGATMAQTR	12	1a	ASM972ORF|NC_000911.1_181249_181320_+1_ATG_23
QVNDPL	6	1a	ASM972ORF|NC_000911.1_181249_181320_+1_ATG_23
MAMDGK	6	1a	ASM972ORF_+2aa_orf|NC_000911.1_181243_181320_+1_GTG_25
MVAMDGK	7	1a	ASM972ORF_+3aa_orf|NC_000911.1_181240_181320_+1_TTG_26
MMTVAVLTPANLNG	14	1a	ASM972ORF|NC_000911.1_181374_181418_+3_ATG_14
MGGINR	6	1a	ASM972ORF|NC_000911.1_181450_181644_+1_ATG_64
CSLYPNR	7	1a	ASM972ORF|NC_000911.1_181450_181644_+1_ATG_64
TEIATAGR	8	1a	ASM972ORF|NC_000911.1_181450_181644_+1_ATG_64
QNISGQIR	8	1a	ASM972ORF|NC_000911.1_181450_181644_+1_ATG_64
HLNLAATAR	9	1a	ASM972ORF|NC_000911.1_181450_181644_+1_ATG_64
NYLGSTSLFGG	11	1a	ASM972ORF|NC_000911.1_181450_181644_+1_ATG_64
LTLPCSNLC	9	1a	ASM972ORF|NC_000911.1_181644_181694_+3_ATG_16
MNIYTAIR	8	1a	ASM972ORF|NC_000911.1_181722_181835_+3_ATG_37
CGPICK	6	1a	ASM972ORF|NC_000911.1_181722_181835_+3_ATG_37
TLPYYSFFCNP	11	1a	ASM972ORF|NC_000911.1_181722_181835_+3_ATG_37
AIIPCGWMNIYTAIR	15	1a	ASM972ORF_+9aa_orf|NC_000911.1_181695_181835_+3_CTG_46
MGISAK,MGLSAK	13	3b	ASM972ORF|NC_000911.1_181783_181899_+1_GTG_38;ASM972ORF|NC_000911.1_1056811_1056764_-2_TTG_15;ASM972ORF|NC_000911.1_1961822_1961911_+2_GTG_29
HSPTTHFSAILSGGDTPSYFWESAFWPTPNSP	32	1a	ASM972ORF|NC_000911.1_181783_181899_+1_GTG_38
AIAPNLWCNSCSR	13	1a	ASM972ORF|NC_000911.1_181932_182015_+3_ATG_27
LPLAWPVTITK	11	2a	ASM972ORF_+24aa_orf|NC_000911.1_181860_182015_+3_TTG_51;ASM972ORF_+19aa_orf|NC_000911.1_181875_182015_+3_TTG_46
PISMPSPR	8	2a	ASM972ORF_+24aa_orf|NC_000911.1_181860_182015_+3_TTG_51;ASM972ORF_+19aa_orf|NC_000911.1_181875_182015_+3_TTG_46
MGIGVLANPK	10	1a	ASM972ORF_+24aa_orf|NC_000911.1_181860_182015_+3_TTG_51
TMATTTSPTAPLQLK	15	1a	ASM972ORF|NC_000911.1_182128_182193_+1_ATG_21
NLVILLAIAVVAVAALLWTGPGQADHLQGSTYSTTPGGYGAWWQWMEK	48	1a	SGL_RS02720|+8aa_GBK|prod|NC_000911.1_181097_182221_+2_ATG_374
AGTPVQR	7	1a	SGL_RS02720|+8aa_GBK|prod|NC_000911.1_181097_182221_+2_ATG_374
LTTLSSPATLLK	12	1a	SGL_RS02720|+8aa_GBK|prod|NC_000911.1_181097_182221_+2_ATG_374
SILNFSPYDDGGSINPSESEWVAQGNR	27	1a	SGL_RS02720|+8aa_GBK|prod|NC_000911.1_181097_182221_+2_ATG_374
LVYLGR	6	1a	SGL_RS02720|+8aa_GBK|prod|NC_000911.1_181097_182221_+2_ATG_374
WAELTDAPFTQTVVTDQGPISIQGR	25	1a	SGL_RS02720|+8aa_GBK|prod|NC_000911.1_181097_182221_+2_ATG_374
SPQQEGK	7	1a	SGL_RS02720|+8aa_GBK|prod|NC_000911.1_181097_182221_+2_ATG_374
YGTLIWR	7	1a	SGL_RS02720|+8aa_GBK|prod|NC_000911.1_181097_182221_+2_ATG_374
GEIIWVVPPFLAANAFQDEPANFALLQSLLTEGHNPLWVDEYLHGYK	47	1a	SGL_RS02720|+8aa_GBK|prod|NC_000911.1_181097_182221_+2_ATG_374
DAETLQQEGVESVWAYLQNTPLLLIFLQSLVVVTLLAIFGNR	42	1a	SGL_RS02720|+8aa_GBK|prod|NC_000911.1_181097_182221_+2_ATG_374
FGQPQTPPSLASNNNQAYINALAQVLEK	28	1a	SGL_RS02720|+8aa_GBK|prod|NC_000911.1_181097_182221_+2_ATG_374
PQFVVQQLLQAESPSLER	18	1a	SGL_RS02720|+8aa_GBK|prod|NC_000911.1_181097_182221_+2_ATG_374
LGNLPTAQAR	10	1a	SGL_RS02720|+8aa_GBK|prod|NC_000911.1_181097_182221_+2_ATG_374
EAMAALLTNLSQPDK	15	1a	SGL_RS02720|+8aa_GBK|prod|NC_000911.1_181097_182221_+2_ATG_374
QEADLR	6	1a	SGL_RS02720|+8aa_GBK|prod|NC_000911.1_181097_182221_+2_ATG_374
QWQQLQAQLPPSSSNPSGK	19	1a	SGL_RS02720|+8aa_GBK|prod|NC_000911.1_181097_182221_+2_ATG_374
MGLDPPLPMLFK	12	1a	SGL_RS02720_+8aa_GBK|KAZ|chemg|NC_000911.1_181073_182221_+2_GTG_382
MPMLFK	6	3a	ASM972ORF_+2aa_orf|NC_000911.1_1199224_1199141_-2_TTG_27;SGL_RS02720_+2aa_orf|NC_000911.1_181091_182221_+2_TTG_376
MLEVPLPSIS	10	1a	ASM972ORF|NC_000911.1_182299_182331_+1_TTG_10
MLGSVFLGVNLWPLPINFAR	20	1a	ASM972ORF|NC_000911.1_182247_182357_+3_GTG_36
STIAINFLIFSLDQTL	16	1a	ASM972ORF|NC_000911.1_182247_182357_+3_GTG_36
PYDPSPV	7	1a	ASM972ORF|NC_000911.1_182341_182373_+1_TTG_10
HFWWVNPISSK	11	1a	ASM972ORF|NC_000911.1_182382_182465_+3_GTG_27
NYWWPCWQGAM	11	1a	ASM972ORF|NC_000911.1_182382_182465_+3_GTG_27
LTALPPK	7	1a	ASM972ORF|NC_000911.1_182664_182732_+3_ATG_22
PSPPCLK	7	1a	ASM972ORF|NC_000911.1_182664_182732_+3_ATG_22
FCWQMK	6	2a	ASM972ORF_+9aa_orf|NC_000911.1_182637_182732_+3_CTG_31;ASM972ORF_+22aa_orf|NC_000911.1_182598_182732_+3_TTG_44
MTSTSK	6	1a	ASM972ORF_+22aa_orf|NC_000911.1_182598_182732_+3_TTG_44
PLASNR	6	1a	ASM972ORF_+22aa_orf|NC_000911.1_182598_182732_+3_TTG_44
MGGGHPK	7	1a	ASM972ORF|NC_000911.1_182770_182805_+1_CTG_11
MVIPMPCR	8	1a	ASM972ORF|NC_000911.1_182739_182837_+3_ATG_32
LYSGWWPPK	9	1a	ASM972ORF|NC_000911.1_182739_182837_+3_ATG_32
TPWNLK	6	1a	ASM972ORF|NC_000911.1_182739_182837_+3_ATG_32
VPIPCQK	7	1a	ASM972ORF|NC_000911.1_182739_182837_+3_ATG_32
NYWIISWPWWK	11	1a	ASM972ORF|NC_000911.1_183015_183080_+3_ATG_21
PAIIPIF	7	1a	ASM972ORF|NC_000911.1_183015_183080_+3_ATG_21
MLGLMAR	7	1a	ASM972ORF|NC_000911.1_183132_183212_+3_ATG_26
MELPLGPPSVGCK	13	1a	ASM972ORF_+17aa_orf|NC_000911.1_183081_183212_+3_TTG_43
PMLGLMAR	8	1a	ASM972ORF_+17aa_orf|NC_000911.1_183081_183212_+3_TTG_43
PLFNELR	7	1a	SGL_RS02725|GBK|-17aa_KAZ|prod|chemg|NC_000911.1_182354_183298_+2_ATG_314
GHLEAFLVGQPHLIQELLVALLAGGHVIIEGVPGTGK	37	1a	SGL_RS02725|GBK|-17aa_KAZ|prod|chemg|NC_000911.1_182354_183298_+2_ATG_314
LLAQSIQSQFR	11	1a	SGL_RS02725|GBK|-17aa_KAZ|prod|chemg|NC_000911.1_182354_183298_+2_ATG_314
VQLTPDMLPSDMVGVNVFDFNQQAFSLK	28	1a	SGL_RS02725|GBK|-17aa_KAZ|prod|chemg|NC_000911.1_182354_183298_+2_ATG_314
QGPVFTEILLADEINR	16	1a	SGL_RS02725|GBK|-17aa_KAZ|prod|chemg|NC_000911.1_182354_183298_+2_ATG_314
TQSALLEAMEEQQVTLDGHTYALPPLFWVVATQNPLEFEGTYPLPEAQLDR	51	1a	SGL_RS02725|GBK|-17aa_KAZ|prod|chemg|NC_000911.1_182354_183298_+2_ATG_314
LVVDYPPPAAAK	12	1a	SGL_RS02725|GBK|-17aa_KAZ|prod|chemg|NC_000911.1_182354_183298_+2_ATG_314
QMLVNFQQGFHAQR	14	1a	SGL_RS02725|GBK|-17aa_KAZ|prod|chemg|NC_000911.1_182354_183298_+2_ATG_314
QDLEQLTAIATVEEILASR	19	1a	SGL_RS02725|GBK|-17aa_KAZ|prod|chemg|NC_000911.1_182354_183298_+2_ATG_314
SVEDIAVDEK	10	1a	SGL_RS02725|GBK|-17aa_KAZ|prod|chemg|NC_000911.1_182354_183298_+2_ATG_314
LLDYLLALVEK	11	1a	SGL_RS02725|GBK|-17aa_KAZ|prod|chemg|NC_000911.1_182354_183298_+2_ATG_314
YHPDILIGASPR	12	1a	SGL_RS02725|GBK|-17aa_KAZ|prod|chemg|NC_000911.1_182354_183298_+2_ATG_314
WLQAAK	6	1a	SGL_RS02725|GBK|-17aa_KAZ|prod|chemg|NC_000911.1_182354_183298_+2_ATG_314
ADAWLNGQEYLLPDNLK	17	1a	SGL_RS02725|GBK|-17aa_KAZ|prod|chemg|NC_000911.1_182354_183298_+2_ATG_314
TVAPPLLR	8	1a	SGL_RS02725|GBK|-17aa_KAZ|prod|chemg|NC_000911.1_182354_183298_+2_ATG_314
PEAQLDGIGIDEVITAILEQTPVPR	25	1a	SGL_RS02725|GBK|-17aa_KAZ|prod|chemg|NC_000911.1_182354_183298_+2_ATG_314
MGQPHLIQELLVALLAGGHVIIEGVPGTGK	30	1a	SGL_RS02725_-17aa_KAZ|NC_000911.1_182405_183298_+2_GTG_297
MANPSFVDDK	10	1a	ASM972ORF|NC_000911.1_183320_183385_+2_ATG_21
LLNLLLIFL	9	1a	ASM972ORF|NC_000911.1_183412_183465_+1_TTG_17
AVEFTFNFPLTFA	13	1a	ASM972ORF|NC_000911.1_183423_183476_+3_ATG_17
MFTGGGTSR	9	1a	ASM972ORF|NC_000911.1_183591_183653_+3_TTG_20
GLFWHVLHDGL	11	1a	ASM972ORF|NC_000911.1_183591_183653_+3_TTG_20
LSATGK	6	3b	ASM972ORF|NC_000911.1_183677_183751_+2_ATG_24;ASM972ORF|NC_000911.1_2136099_2136161_+3_GTG_20
VCYISMV	7	1a	ASM972ORF|NC_000911.1_183677_183751_+2_ATG_24
FAISLWFNAGLQQCPHWWR	19	1a	ASM972ORF|NC_000911.1_183714_183806_+3_CTG_30
VPVYQS	6	1a	ASM972ORF|NC_000911.1_183714_183806_+3_CTG_30
MSQATATQAK	10	1a	SGL_RS02730|GBK|KAZ|prod|+8aa_chemg|NC_000911.1_183493_183849_+1_ATG_118
GIQLSDAALK	10	1a	SGL_RS02730|GBK|KAZ|prod|+8aa_chemg|NC_000911.1_183493_183849_+1_ATG_118
HLLALK	6	1a	SGL_RS02730|GBK|KAZ|prod|+8aa_chemg|NC_000911.1_183493_183849_+1_ATG_118
QGGCSGMSYMMDFEEPNR	18	1a	SGL_RS02730|GBK|KAZ|prod|+8aa_chemg|NC_000911.1_183493_183849_+1_ATG_118
ATEHDEVFDYEGFQIICDR	19	1a	SGL_RS02730|GBK|KAZ|prod|+8aa_chemg|NC_000911.1_183493_183849_+1_ATG_118
SLLYLYGLMLDYSNALIGGGFQFTNPNANQTCGCGK	36	1a	SGL_RS02730|GBK|KAZ|prod|+8aa_chemg|NC_000911.1_183493_183849_+1_ATG_118
SSSLTMSQATATQAK	15	1a	SGL_RS02730_+8aa_chemg|NC_000911.1_183469_183849_+1_TTG_126
MPSLVEGSSLPILMLIK	17	1a	ASM972ORF|NC_000911.1_183767_183862_+2_ATG_31
PVVVVNPLGFK	11	1a	ASM972ORF|NC_000911.1_183767_183862_+2_ATG_31
MLFFFAILGNFFPYWD	16	1a	ASM972ORF|NC_000911.1_183919_183969_+1_CTG_16
MVAPALFFCYFR	12	1a	ASM972ORF|NC_000911.1_183909_183980_+3_GTG_23
EFFPVLGLTFS	11	1a	ASM972ORF|NC_000911.1_183909_183980_+3_GTG_23
MLNVTR,MINVTR	13	3b	ASM972ORF|NC_000911.1_1199596_1199634_+1_ATG_12;ASM972ORF|NC_000911.1_183993_184049_+3_ATG_18
LWLLVR,IWILVR	13	3b	ASM972ORF|NC_005232.1_52914_52816_-3_GTG_32;ASM972ORF|NC_000911.1_183993_184049_+3_ATG_18
AMLNVTR,AMINVTR	15	3b	ASM972ORF_+4aa_orf|NC_000911.1_183981_184049_+3_TTG_22;ASM972ORF_+5aa_orf|NC_000911.1_1199581_1199634_+1_TTG_17
MDIGEAFLNS	10	1a	ASM972ORF|NC_000911.1_184025_184057_+2_TTG_10
MLAPPSK	7	1a	ASM972ORF|NC_000911.1_184060_184101_+1_CTG_13
MDTPVIEHMAR	11	1a	ASM972ORF|NC_000911.1_184127_184171_+2_ATG_14
MVAPIIAAR	9	1a	ASM972CHEMG|NC_000911.1_184086_184313_+3_TTG_75
WIPQLLSTWPAK	12	1a	ASM972CHEMG|NC_000911.1_184086_184313_+3_TTG_75
EPMVMASQGK	10	1a	ASM972CHEMG|NC_000911.1_184086_184313_+3_TTG_75
LPSWGCQMIK	10	1a	ASM972CHEMG|NC_000911.1_184086_184313_+3_TTG_75
INVVAK	6	1a	ASM972CHEMG|NC_000911.1_184086_184313_+3_TTG_75
GTGWSL	6	1a	ASM972CHEMG|NC_000911.1_184086_184313_+3_TTG_75
SNACANAQN	9	1a	ASM972ORF|NC_000911.1_184301_184390_+2_ATG_29
MPEAMPVLTPK	11	1a	ASM972ORF|NC_000911.1_184353_184412_+3_ATG_19
VCCSPP	6	1a	ASM972ORF|NC_000911.1_184353_184412_+3_ATG_19
MLLATVGIGNG	11	1a	ASM972ORF|NC_000911.1_184394_184429_+2_TTG_11
LNQSLTNAINWEHR	14	1a	ASM972ORF|NC_000911.1_184432_184491_+1_ATG_19
PITNQR	6	1a	ASM972ORF|NC_000911.1_184422_184529_+3_ATG_35
LGTSLNNR	8	1a	ASM972ORF|NC_000911.1_184422_184529_+3_ATG_35
HANNAVK	7	1a	ASM972ORF|NC_000911.1_184422_184529_+3_ATG_35
MAIPVGIK	8	1a	ASM972ORF|NC_000911.1_184545_184583_+3_ATG_12
MMAIPVGIK	9	1a	ASM972ORF_+1aa_orf|NC_000911.1_184542_184583_+3_GTG_13
MASQITGR	8	1a	ASM972ORF|NC_000911.1_184623_184667_+3_ATG_14
LTGCFS	6	1a	ASM972ORF|NC_000911.1_184623_184667_+3_ATG_14
MINFPPSIAIK	11	1a	ASM972ORF|NC_000911.1_184664_184711_+2_TTG_15
GHETANLPNAQNILLGI	17	1a	ASM972ORF|NC_000911.1_184763_184831_+2_GTG_22
GTTQSILNSR	10	1a	ASM972ORF|NC_000911.1_184716_184853_+3_ATG_45
PPTCQMPK	8	1a	ASM972ORF|NC_000911.1_184716_184853_+3_ATG_45
IFCWEYK	7	1a	ASM972ORF|NC_000911.1_184716_184853_+3_ATG_45
EDSGQEDYQ	9	1a	ASM972ORF|NC_000911.1_184850_184891_+2_ATG_13
MGPSSSLK	8	1a	ASM972ORF|NC_000911.1_184950_185000_+3_ATG_16
MVPLLR	6	3b	ASM972ORF|NC_000911.1_3182193_3182318_+3_ATG_41;ASM972ORF|NC_000911.1_184931_185020_+2_TTG_29
NGTIVVPK	8	1a	ASM972ORF|NC_000911.1_184931_185020_+2_TTG_29
NELDQGYGVGDR	12	1a	ASM972ORF|NC_000911.1_184931_185020_+2_TTG_29
ASTGASLICK	10	1a	ASM972ORF|NC_000911.1_185092_185202_+1_CTG_36
SGELVNSITSWR	12	1a	ASM972ORF|NC_000911.1_185092_185202_+1_CTG_36
INFPEGGGNQGIHR	14	1a	ASM972ORF|NC_000911.1_185070_185240_+3_TTG_56
GIANLQK	7	1a	ASM972ORF|NC_000911.1_185070_185240_+3_TTG_56
FHYFLAIALK	10	1a	ASM972ORF|NC_000911.1_185070_185240_+3_TTG_56
HSLVNLGWTR	10	1a	ASM972ORF|NC_000911.1_185070_185240_+3_TTG_56
MDEAVNSETPYR	12	1a	ASM972ORF|NC_000911.1_185225_185281_+2_GTG_18
PLIPDSR	7	1a	ASM972ORF|NC_000911.1_185263_185322_+1_ATG_19
HPTGDGTATINTR	13	1a	ASM972ORF|NC_000911.1_185244_185336_+3_GTG_30
LSALETHDR	9	1a	ASM972ORF|NC_000911.1_185244_185336_+3_GTG_30
LLFPQFPQGK	10	1a	ASM972ORF|NC_000911.1_185349_185390_+3_TTG_13
MNGIDGHGGGITNHR	15	1a	ASM972ORF|NC_000911.1_185403_185549_+3_ATG_48
IFICGLHPTTK	11	1a	ASM972ORF|NC_000911.1_185403_185549_+3_ATG_48
MWPSPNYQR	9	1a	ASM972ORF|NC_000911.1_185474_185614_+2_CTG_46
QAWWENSILPVPDIGLK	17	1a	ASM972ORF|NC_000911.1_185474_185614_+2_CTG_46
SQWCWFQLPLQYGGDGVHQG	20	1a	ASM972ORF|NC_000911.1_185474_185614_+2_CTG_46
MVLPESSSVAFTQLPK	16	1a	ASM972ORF|NC_000911.1_185452_185619_+1_ATG_55
AGMVGK	6	1a	ASM972ORF|NC_000911.1_185452_185619_+1_ATG_55
FNSSGSR	7	1a	ASM972ORF|NC_000911.1_185452_185619_+1_ATG_55
PVVLVSITSAIWWGWR	16	1a	ASM972ORF|NC_000911.1_185452_185619_+1_ATG_55
MVGMAFIK	8	1a	ASM972ORF|NC_000911.1_185586_185627_+3_ATG_13
MWNHPTEFCHR	11	1a	ASM972ORF|NC_000911.1_185846_185890_+2_CTG_14
CGTIPLNFAIVK	12	1a	ASM972ORF|NC_000911.1_185823_185939_+3_GTG_38
NNPVGGVINSTELVGNN	17	1a	ASM972ORF|NC_000911.1_185823_185939_+3_GTG_38
MVLSIVLNWWVTIR	14	1a	ASM972ORF|NC_000911.1_185899_185943_+1_GTG_14
MDATGSNPAVGSS	13	1a	ASM972ORF|NC_000911.1_185998_186039_+1_GTG_13
MPPGLTQR	8	1a	ASM972ORF|NC_000911.1_186002_186079_+2_ATG_25
YFYIADVVPD	10	1a	ASM972ORF|NC_000911.1_186002_186079_+2_ATG_25
PGQTDPFTHATGQFR	15	1a	ASM972ORF|NC_000911.1_186063_186176_+3_ATG_37
WESIANAR	8	1a	ASM972ORF|NC_000911.1_186063_186176_+3_ATG_37
MIMLFR,MLMLFR	13	3a	ASM972ORF_+2aa_orf|NC_000911.1_186057_186176_+3_TTG_39;ASM972ORF_+2aa_orf|NC_005232.1_25935_25747_-3_TTG_62;ASM972ORF_+2aa_orf|NC_005232.1_80653_80465_-2_TTG_62
QCPASPPTLNFLPQWP	16	1a	ASM972ORF|NC_000911.1_186134_186199_+2_CTG_21
MPPDNSAGNR	10	1a	ASM972ORF|NC_000911.1_186079_186231_+1_ATG_50
SPMPGK	6	1a	ASM972ORF|NC_000911.1_186079_186231_+1_ATG_50
FSSTMALISLGR	12	1a	ASM972ORF|NC_000911.1_186079_186231_+1_ATG_50
MMTIAR	6	3a	ASM972ORF_+1aa_orf|NC_000911.1_186076_186231_+1_TTG_51;ASM972ORF_+1aa_orf|NC_005231.1_164_283_+2_GTG_39
MAMDDYLAAVGGE	13	1a	ASM972ORF|NC_000911.1_186345_186386_+3_ATG_13
MTAMAMDDYLAAVGGE	16	1a	ASM972ORF_+3aa_orf|NC_000911.1_186336_186386_+3_TTG_16
IVDLPVPDGPITPTASPG	18	1a	ASM972ORF|NC_000911.1_186397_186462_+1_ATG_21
MSGVSK	6	3b	ASM972ORF_+9aa_orf|NC_000911.1_186370_186462_+1_CTG_30;ASM972ORF|NC_000911.1_1958604_1958560_-3_TTG_14
MAQLPPLLPLGK	12	1a	ASM972ORF|NC_000911.1_186428_186532_+2_ATG_34
FSGPHHR	7	1a	ASM972ORF|NC_000911.1_186428_186532_+2_ATG_34
GSLFGQSFGSR	11	1a	ASM972ORF|NC_000911.1_186428_186532_+2_ATG_34
MICPSPMAQLPPLLPLGK	18	1a	ASM972ORF_+6aa_orf|NC_000911.1_186410_186532_+2_TTG_40
MGWTGSLMGF	10	1a	ASM972ORF|NC_000911.1_186532_186564_+1_ATG_10
MVHSWAFER	9	1a	ASM972ORF|NC_000911.1_186542_186604_+2_CTG_20
EVAGISR	7	1a	ASM972ORF|NC_000911.1_186542_186604_+2_CTG_20
AIAPGE	6	1a	ASM972ORF|NC_000911.1_186614_186655_+2_TTG_13
ESDQFYHCYDYFFDR	15	1a	ASM972ORF|NC_000911.1_186624_186767_+3_TTG_47
GDGTQSFAGGHPGQYQPAQMPFSS	24	1a	ASM972ORF|NC_000911.1_186624_186767_+3_TTG_47
WPALVELEANYIPWENLAPR	20	2a	ASM972ORF_+29aa_orf|NC_000911.1_186537_186767_+3_CTG_76;ASM972ORF_+21aa_orf|NC_000911.1_186561_186767_+3_TTG_68;ASM972ORF_+39aa_orf|NC_000911.1_186507_186767_+3_TTG_86
MDWFTHGLLNER	12	1a	ASM972ORF_+29aa_orf|NC_000911.1_186537_186767_+3_CTG_76
MAHAAEFNNGLDWFTHGLLNER	22	1a	ASM972ORF_+39aa_orf|NC_000911.1_186507_186767_+3_TTG_86
MTTFLTVVMVHNPLLGGTQGNTSQLK	26	1a	ASM972ORF|NC_000911.1_186673_186939_+1_ATG_88
CLFHPETK	8	1a	ASM972ORF|NC_000911.1_186673_186939_+1_ATG_88
FSTHGPMLPCLGFNPHLEPNALR	23	1a	ASM972ORF|NC_000911.1_186673_186939_+1_ATG_88
GNVIHPQNSGR	11	1a	ASM972ORF|NC_000911.1_186673_186939_+1_ATG_88
FQNFLLPK	8	1a	ASM972ORF|NC_000911.1_186673_186939_+1_ATG_88
WILPHLFR	8	1a	ASM972ORF|NC_000911.1_186673_186939_+1_ATG_88
MISFTIAMTTFLTVVMVHNPLLGGTQGNTSQLK	33	1a	ASM972ORF_+7aa_orf|NC_000911.1_186652_186939_+1_GTG_95
MDPPAFVQK	9	1a	ASM972ORF|NC_000911.1_186900_186944_+3_GTG_14
MPLEAMSSTPK	11	1a	ASM972ORF|NC_000911.1_186833_187081_+2_ATG_82
IAAGSK	6	1a	ASM972ORF|NC_000911.1_186833_187081_+2_ATG_82
IFSCQSGSSR	10	1a	ASM972ORF|NC_000911.1_186833_187081_+2_ATG_82
ICSETTR	7	1a	ASM972ORF|NC_000911.1_186833_187081_+2_ATG_82
ALSTLLDWSISTINSALDQSLVK	23	1a	ASM972ORF|NC_000911.1_186833_187081_+2_ATG_82
FWTTEILPLGMVLK	14	1a	ASM972ORF|NC_000911.1_186833_187081_+2_ATG_82
PTGQCCPAWVLIHTWSR	17	1a	ASM972ORF_+23aa_orf|NC_000911.1_186764_187081_+2_CTG_105
MPWTSPWSNFGLR	13	1a	ASM972ORF|NC_000911.1_186990_187085_+3_CTG_31
WEWCSNGLR	9	1a	ASM972ORF|NC_000911.1_186990_187085_+3_CTG_31
MVNFHNK	7	1a	ASM972ORF|NC_000911.1_186967_187173_+1_CTG_68
FCPGPVLGQILDYGNFTVGNGAQTAFGAPQLSNVNIHIFHQTK	43	1a	ASM972ORF|NC_000911.1_186967_187173_+1_CTG_68
HIPNLHHVTNGIAVCPK	17	1a	ASM972ORF|NC_000911.1_186967_187173_+1_CTG_68
MPNSQMVPR	9	1a	ASM972ORF|NC_000911.1_187265_187345_+2_ATG_26
MVNSTEIPPLMAGE	14	1a	ASM972ORF|NC_000911.1_187265_187345_+2_ATG_26
GLMPNSQMVPR	11	2a	ASM972ORF_+30aa_orf|NC_000911.1_187175_187345_+2_GTG_56;ASM972ORF_+21aa_orf|NC_000911.1_187202_187345_+2_TTG_47;ASM972ORF_+28aa_orf|NC_000911.1_187181_187345_+2_TTG_54
MSISSTTLR	9	1a	ASM972ORF_+28aa_orf|NC_000911.1_187181_187345_+2_TTG_54
MPLSISSTTLR	11	1a	ASM972ORF_+30aa_orf|NC_000911.1_187175_187345_+2_GTG_56
PIIEQTIDENTAHLIN	16	1a	ASM972ORF|NC_000911.1_187375_187455_+1_ATG_26
MAWPINSK	8	1a	ASM972ORF|NC_000911.1_187487_187540_+2_ATG_17
VNGLVEGK	8	1a	ASM972ORF|NC_000911.1_187487_187540_+2_ATG_17
IPHTLSIK	8	1a	ASM972ORF_+25aa_orf|NC_000911.1_187412_187540_+2_TTG_42
VTPIQSR	7	1a	ASM972ORF_+25aa_orf|NC_000911.1_187412_187540_+2_TTG_42
YMAWPINSK	9	1a	ASM972ORF_+25aa_orf|NC_000911.1_187412_187540_+2_TTG_42
MEPQQNPAHQHSQVATLFEQGLSP	24	1a	ASM972ORF|NC_000911.1_187576_187650_+1_TTG_24
MQEIWSHNK	9	1a	ASM972ORF|NC_000911.1_187544_187711_+2_ATG_55
IQHINTAK	8	1a	ASM972ORF|NC_000911.1_187544_187711_+2_ATG_55
SPMFCQAWLTR	11	1a	ASM972ORF|NC_000911.1_187544_187711_+2_ATG_55
MVNPVPDLIS	10	1a	ASM972ORF|NC_000911.1_187687_187719_+1_ATG_10
MPGMVNPVPDLIS	13	1a	ASM972ORF_+3aa_orf|NC_000911.1_187678_187719_+1_TTG_13
MAILSFFSLAIGAK	14	1a	ASM972ORF|NC_000911.1_187762_187836_+1_ATG_24
LLGWLGVLILHFLPQCLW	18	1a	ASM972ORF|NC_000911.1_187806_187877_+3_CTG_23
MSLVMDWAK	9	1a	ASM972ORF|NC_000911.1_187865_187906_+2_ATG_13
TDSALSASMSLVMDWAK	17	2a	ASM972ORF_+12aa_orf|NC_000911.1_187829_187906_+2_CTG_25;ASM972ORF_+39aa_orf|NC_000911.1_187748_187906_+2_TTG_52
MDGDPWPFCPSSPWR	15	1a	ASM972ORF_+39aa_orf|NC_000911.1_187748_187906_+2_TTG_52
SGPSSGNSETSWLAR	15	1a	ASM972ORF_+39aa_orf|NC_000911.1_187748_187906_+2_TTG_52
MGLPLIISSAWLTVTMVC	18	1a	ASM972ORF|NC_000911.1_188102_188158_+2_ATG_18
MMGLPLIISSAWLTVTMVC	19	1a	ASM972ORF_+1aa_orf|NC_000911.1_188099_188158_+2_TTG_19
HSWASR	6	1a	ASM972ORF_+10aa_orf|NC_000911.1_188072_188158_+2_CTG_28
LMGLPLIISSAWLTVTMVC	19	1a	ASM972ORF_+10aa_orf|NC_000911.1_188072_188158_+2_CTG_28
NNGLLS	6	1a	ASM972ORF|NC_000911.1_188131_188163_+1_CTG_10
MDFVSGHISQIR	12	1a	ASM972ORF|NC_000911.1_188242_188355_+1_ATG_37
NNPDGTLGSVTK	12	1a	ASM972ORF|NC_000911.1_188242_188355_+1_ATG_37
MNAHFHIGSK	10	1a	ASM972ORF_+11aa_orf|NC_000911.1_188209_188355_+1_CTG_48
GMDFVSGHISQIR	13	2a	ASM972ORF_+22aa_orf|NC_000911.1_188176_188355_+1_CTG_59;ASM972ORF_+11aa_orf|NC_000911.1_188209_188355_+1_CTG_48
LIVLNAHFHIGSK	13	1a	ASM972ORF_+22aa_orf|NC_000911.1_188176_188355_+1_CTG_59
MPTSTLGVK	9	1a	ASM972CHEMG|NC_000911.1_188213_188461_+2_ATG_82
GWISSAATLAK	11	1a	ASM972CHEMG|NC_000911.1_188213_188461_+2_ATG_82
LGAGEEIIR	9	1a	ASM972CHEMG|NC_000911.1_188213_188461_+2_ATG_82
MALWGALR	8	1a	ASM972CHEMG|NC_000911.1_188213_188461_+2_ATG_82
EVVGVR	6	1a	ASM972CHEMG|NC_000911.1_188213_188461_+2_ATG_82
STELLSWLFWLISGAVVVESR	21	1a	ASM972CHEMG|NC_000911.1_188213_188461_+2_ATG_82
ELGGAGLVPGQLLGLE	16	1a	ASM972CHEMG|NC_000911.1_188213_188461_+2_ATG_82
MVVLVNFGR	9	1a	ASM972ORF|NC_000911.1_188365_188544_+1_CTG_59
GGGGVSGVR	9	1a	ASM972ORF|NC_000911.1_188365_188544_+1_CTG_59
GSGACSR	7	1a	ASM972ORF|NC_000911.1_188365_188544_+1_CTG_59
PITWVGVIAK	10	1a	ASM972ORF|NC_000911.1_188365_188544_+1_CTG_59
HLGAEK	6	1a	ASM972ORF|NC_000911.1_188365_188544_+1_CTG_59
LHVLLGNFHR	10	1a	ASM972ORF|NC_000911.1_188365_188544_+1_CTG_59
MFPANYLGWSDSQGEIPSGQTPWSGETAR	29	1a	ASM972ORF|NC_000911.1_188430_188549_+3_TTG_39
EFPPYLS	7	1a	ASM972ORF|NC_000911.1_188430_188549_+3_TTG_39
NCTSFSGISTVFK	13	1a	ASM972ORF|NC_000911.1_188495_188563_+2_TTG_22
MLSPIFNGLGGR	12	1a	ASM972ORF|NC_000911.1_188587_188652_+1_TTG_21
LGTFLWIGN	9	1a	ASM972ORF|NC_000911.1_188587_188652_+1_TTG_21
MLYWYPTK	8	1a	ASM972ORF|NC_000911.1_188724_188756_+3_TTG_10
MAWAAAWELSSGLGIK	16	1a	ASM972CHEMG|NC_000911.1_188606_188767_+2_ATG_53
VTWELPCK	8	1a	ASM972CHEMG|NC_000911.1_188606_188767_+2_ATG_53
NTSLHQSR	8	1a	ASM972CHEMG|NC_000911.1_188606_188767_+2_ATG_53
LALLVSHQGVLEVF	14	1a	ASM972CHEMG|NC_000911.1_188606_188767_+2_ATG_53
MGTALQK	7	1a	ASM972ORF|NC_000911.1_188671_188832_+1_CTG_53
HITAPEPATTSCFIGIPPR	19	1a	ASM972ORF|NC_000911.1_188671_188832_+1_CTG_53
SILTAIVSPR	10	1a	ASM972ORF|NC_000911.1_188671_188832_+1_CTG_53
LTVANR	6	1a	ASM972ORF|NC_000911.1_188819_188914_+2_ATG_31
QPIGMLGFL	9	1a	ASM972ORF|NC_000911.1_188819_188914_+2_ATG_31
MFPPEER	7	1a	ASM972ORF_+15aa_orf|NC_000911.1_188774_188914_+2_TTG_46
VICAVAGGMSTAR	13	2a	ASM972ORF_+17aa_orf|NC_000911.1_188768_188914_+2_CTG_48;ASM972ORF_+15aa_orf|NC_000911.1_188774_188914_+2_TTG_46
MPLFPPEER	9	1a	ASM972ORF_+17aa_orf|NC_000911.1_188768_188914_+2_CTG_48
MLFSGLAIGVK	11	1a	ASM972ORF|NC_000911.1_188981_189064_+2_TTG_27
IGLDSVTSLTNPWSGQ	16	1a	ASM972ORF|NC_000911.1_188981_189064_+2_TTG_27
MANDVWELGVR	11	1a	ASM972ORF|NC_000911.1_189054_189098_+3_GTG_14
MSPPQIFR	8	1a	ASM972ORF|NC_000911.1_189135_189182_+3_CTG_15
NNAMGQW	7	1a	ASM972ORF|NC_000911.1_189135_189182_+3_CTG_15
MSLFLWLLSPPQIFR	15	1a	ASM972ORF_+7aa_orf|NC_000911.1_189114_189182_+3_TTG_22
MAQCWTISK	9	1a	ASM972ORF|NC_000911.1_189198_189251_+3_TTG_17
SPSWPW	6	1a	ASM972ORF|NC_000911.1_189198_189251_+3_TTG_17
MMSGSLGLEVFGR	13	1a	ASM972ORF|NC_000911.1_189061_189261_+1_ATG_66
IESIVCPYFYGSCLPHR	17	1a	ASM972ORF|NC_000911.1_189061_189261_+1_ATG_66
FSATMPWGSGR	11	1a	ASM972ORF|NC_000911.1_189061_189261_+1_ATG_66
LGGQYWPSAGQSPR	14	1a	ASM972ORF|NC_000911.1_189061_189261_+1_ATG_66
VGLGSGH	7	1a	ASM972ORF|NC_000911.1_189061_189261_+1_ATG_66
MEWPMMSGSLGLEVFGR	17	1a	ASM972ORF_+4aa_orf|NC_000911.1_189049_189261_+1_CTG_70
SPTISMAV	8	1a	ASM972ORF|NC_000911.1_189300_189338_+3_TTG_12
WSAVLVGTVAELLGR	15	1a	ASM972ORF_+14aa_orf|NC_000911.1_189258_189338_+3_TTG_26
MAAFVWK	7	1a	ASM972ORF|NC_000911.1_189402_189443_+3_TTG_13
NGDPAP	6	1a	ASM972ORF|NC_000911.1_189402_189443_+3_TTG_13
MGTPHLR	7	1a	ASM972ORF|NC_000911.1_189424_189489_+1_ATG_21
SGFNFLR	7	1a	ASM972ORF|NC_000911.1_189424_189489_+1_ATG_21
SPIGTG	6	1a	ASM972ORF|NC_000911.1_189424_189489_+1_ATG_21
MCDVTGQFIPPR	12	1a	ASM972ORF_+31aa_orf|NC_000911.1_189331_189489_+1_CTG_52
VVANFTGDR	9	1a	ASM972ORF_+31aa_orf|NC_000911.1_189331_189489_+1_CTG_52
IWPHSFGK	8	1a	ASM972ORF_+31aa_orf|NC_000911.1_189331_189489_+1_CTG_52
TGLILGR	7	1a	ASM972ORF|NC_000911.1_189552_189602_+3_TTG_16
FGQWLQGWN	9	1a	ASM972ORF|NC_000911.1_189603_189656_+3_TTG_17
MAPVSPTDFPQQCHGAVVGLGGNIGPVLDNLQGAIAELALVAGIEVER	48	1a	SGL_RS02755|GBK|KAZ|prod|+6aa_chemg|NC_000911.1_189128_189715_+2_ATG_195
CSSWYR	6	1a	SGL_RS02755|GBK|KAZ|prod|+6aa_chemg|NC_000911.1_189128_189715_+2_ATG_195
AFGPPQPDYINGCVTLR	17	1a	SGL_RS02755|GBK|KAZ|prod|+6aa_chemg|NC_000911.1_189128_189715_+2_ATG_195
VSLSPPELLQTLLAIEQK	18	1a	SGL_RS02755|GBK|KAZ|prod|+6aa_chemg|NC_000911.1_189128_189715_+2_ATG_195
TLDLDLIFYGDR	12	1a	SGL_RS02755|GBK|KAZ|prod|+6aa_chemg|NC_000911.1_189128_189715_+2_ATG_195
QLEQAR	6	1a	SGL_RS02755|GBK|KAZ|prod|+6aa_chemg|NC_000911.1_189128_189715_+2_ATG_195
LTIPHPQMQYR	11	1a	SGL_RS02755|GBK|KAZ|prod|+6aa_chemg|NC_000911.1_189128_189715_+2_ATG_195
PFVLVPLAEIAPDWVDPR	18	1a	SGL_RS02755|GBK|KAZ|prod|+6aa_chemg|NC_000911.1_189128_189715_+2_ATG_195
TIIQLIEQVDCTAVWPVAPGLELGGSLEPEQVFAPGAVAVHG	42	1a	SGL_RS02755|GBK|KAZ|prod|+6aa_chemg|NC_000911.1_189128_189715_+2_ATG_195
MFVPISMAPVSPTDFPQQCHGAVVGLGGNIGPVLDNLQGAIAELALVAGIEVER	54	1a	SGL_RS02755_+6aa_chemg|NC_000911.1_189110_189715_+2_TTG_201
MHCGLASGSR	10	1a	ASM972ORF|NC_000911.1_189616_189723_+1_TTG_35
GESGTR	6	1a	ASM972ORF|NC_000911.1_189616_189723_+1_TTG_35
ASFCAGCCGGSR	12	1a	ASM972ORF|NC_000911.1_189616_189723_+1_TTG_35
FTDNIVK	7	1a	ASM972ORF|NC_000911.1_189684_189749_+3_TTG_21
MVTMGK	6	3b	ASM972ORF|NC_000911.1_189813_189851_+3_ATG_12;ASM972ORF|NC_000911.1_3356305_3356183_-2_ATG_40
ASPGSL	6	1a	ASM972ORF|NC_000911.1_189813_189851_+3_ATG_12
AFQLNR	6	1a	ASM972ORF|NC_000911.1_189851_189898_+2_ATG_15
SIELQHYSIVHCQANGHHGK	20	1a	ASM972ORF_+35aa_orf|NC_000911.1_189746_189898_+2_TTG_50
LIMLTEK	7	1a	ASM972ORF_+35aa_orf|NC_000911.1_189746_189898_+2_TTG_50
YQAALR	6	1a	ASM972ORF|NC_000911.1_189923_189970_+2_GTG_15
YAPNFTDPNLSPPLWPLASFLANIFECLFDEIYWH	35	1a	ASM972ORF|NC_000911.1_189939_190052_+3_CTG_37
MALIWVGVLGR	11	1a	ASM972ORF|NC_000911.1_190043_190126_+2_TTG_27
VDYVVCNCNQPPLAIA	16	1a	ASM972ORF|NC_000911.1_190043_190126_+2_TTG_27
MSFATAINPHWR	12	1a	ASM972ORF|NC_000911.1_190083_190133_+3_ATG_16
MAFWGEWTMSFATAINPHWR	20	1a	ASM972ORF_+8aa_orf|NC_000911.1_190059_190133_+3_TTG_24
MSLEFGGNFR	10	1a	ASM972ORF|NC_000911.1_190143_190196_+3_CTG_17
PLFPIR	6	1a	ASM972ORF|NC_000911.1_190223_190276_+2_ATG_17
LGLVCPIA	8	1a	ASM972ORF|NC_000911.1_190223_190276_+2_ATG_17
PIWADLLPK	9	1a	ASM972ORF|NC_000911.1_190301_190372_+2_ATG_23
EPPEWANY	8	1a	ASM972ORF|NC_000911.1_190301_190372_+2_ATG_23
MASTMR	6	3a	ASM972ORF_+4aa_orf|NC_000911.1_190289_190372_+2_TTG_27;ASM972ORF_+4aa_orf|NC_000911.1_2337153_2337206_+3_TTG_17
MLSGQFGPTFCR	12	1a	ASM972ORF|NC_000911.1_190308_190436_+3_TTG_42
SGQITR	6	1a	ASM972ORF|NC_000911.1_190308_190436_+3_TTG_42
GVSPCPGDSSPTAR	14	1a	ASM972ORF|NC_000911.1_190308_190436_+3_TTG_42
YFPTLPWCNFFS	12	1a	ASM972ORF|NC_000911.1_190391_190477_+2_ATG_28
MAIAIDLER	9	1a	ASM972ORF|NC_000911.1_190614_190676_+3_TTG_20
QGIETPGR	8	1a	ASM972ORF|NC_000911.1_190614_190676_+3_TTG_20
MLILALIGGTGVENGTGF	18	1a	ASM972ORF|NC_000911.1_190685_190741_+2_GTG_18
MCLYWR	6	1a	ASM972ORF|NC_000911.1_190683_190748_+3_TTG_21
LLVVLGSR	8	1a	ASM972ORF|NC_000911.1_190683_190748_+3_TTG_21
TELGFR	6	1a	ASM972ORF|NC_000911.1_190683_190748_+3_TTG_21
AILWCPP	7	1a	ASM972ORF|NC_000911.1_190745_190780_+2_ATG_11
FIGIDLGWR	9	1a	SGL_RS02765|GBK|KAZ|prod|+77aa_chemg|NC_000911.1_190033_190818_+1_ATG_261
SGESGLCR	8	1a	SGL_RS02765|GBK|KAZ|prod|+77aa_chemg|NC_000911.1_190033_190818_+1_ATG_261
LQLQSTPTGDR	11	1a	SGL_RS02765|GBK|KAZ|prod|+77aa_chemg|NC_000911.1_190033_190818_+1_ATG_261
LGIEDLTCR	9	1a	SGL_RS02765|GBK|KAZ|prod|+77aa_chemg|NC_000911.1_190033_190818_+1_ATG_261
LSLEEIFAWLDK	12	1a	SGL_RS02765|GBK|KAZ|prod|+77aa_chemg|NC_000911.1_190033_190818_+1_ATG_261
GLGEAEGVMVAVDAPTIIPNQTGTR	25	1a	SGL_RS02765|GBK|KAZ|prod|+77aa_chemg|NC_000911.1_190033_190818_+1_ATG_261
YHAGCYPANLGR	12	1a	SGL_RS02765|GBK|KAZ|prod|+77aa_chemg|NC_000911.1_190033_190818_+1_ATG_261
TTGVGK	6	1a	SGL_RS02765|GBK|KAZ|prod|+77aa_chemg|NC_000911.1_190033_190818_+1_ATG_261
GFLHAPEIQAQR	12	1a	SGL_RS02765|GBK|KAZ|prod|+77aa_chemg|NC_000911.1_190033_190818_+1_ATG_261
YQIEVFPHPAMVQLFQLER	19	1a	SGL_RS02765|GBK|KAZ|prod|+77aa_chemg|NC_000911.1_190033_190818_+1_ATG_261
QGLLELQSYIENILPQLTPALDLTLPPGMEPWR	33	1a	SGL_RS02765|GBK|KAZ|prod|+77aa_chemg|NC_000911.1_190033_190818_+1_ATG_261
SPLTLNGK	8	1a	SGL_RS02765|GBK|KAZ|prod|+77aa_chemg|NC_000911.1_190033_190818_+1_ATG_261
HQEDQWDSLICAYIGAYWWYWGR	23	1a	SGL_RS02765|GBK|KAZ|prod|+77aa_chemg|NC_000911.1_190033_190818_+1_ATG_261
NWVLGDESTGYIVVPTLGADQPVPDAEK	28	1a	SGL_RS02765|GBK|KAZ|prod|+77aa_chemg|NC_000911.1_190033_190818_+1_ATG_261
MPSQWSPWEK	10	1a	SGL_RS02765_+77aa_chemg|NC_000911.1_189802_190818_+1_CTG_338
PPLEAYNAYR	10	1a	SGL_RS02765_+77aa_chemg|NC_000911.1_189802_190818_+1_CTG_338
EGFSAESER	9	2a	SGL_RS02765_+65aa_orf|NC_000911.1_189838_190818_+1_CTG_326;SGL_RS02765_+77aa_chemg|NC_000911.1_189802_190818_+1_CTG_338
PPLPQSGALPSCATPR	16	2a	SGL_RS02765_+65aa_orf|NC_000911.1_189838_190818_+1_CTG_326;SGL_RS02765_+77aa_chemg|NC_000911.1_189802_190818_+1_CTG_338;SGL_RS02765_+46aa_orf|NC_000911.1_189895_190818_+1_TTG_307
ISQTLILVLPCGPWQVFWQIFSSVYLMK	28	2a	SGL_RS02765_+65aa_orf|NC_000911.1_189838_190818_+1_CTG_326;SGL_RS02765_+77aa_chemg|NC_000911.1_189802_190818_+1_CTG_338;SGL_RS02765_+46aa_orf|NC_000911.1_189895_190818_+1_TTG_307
MEAYNAYR	8	1a	SGL_RS02765_+65aa_orf|NC_000911.1_189838_190818_+1_CTG_326
MTNPYR	6	1a	ASM972ORF|NC_000911.1_190784_190825_+2_CTG_13
MLTNPYR	7	1a	ASM972ORF_+1aa_orf|NC_000911.1_190781_190825_+2_GTG_14
MGDNTGSLTK	10	1a	ASM972ORF|NC_000911.1_190867_190941_+1_ATG_24
NVWAILTPTSFTLA	14	1a	ASM972ORF|NC_000911.1_190867_190941_+1_ATG_24
MLLGLTLTLHWHGR	14	1a	ASM972ORF|NC_000911.1_190833_190964_+3_TTG_43
LGHFNPHFVYPSLNLLQEFV	20	1a	ASM972ORF|NC_000911.1_190833_190964_+3_TTG_43
MPHCAR	6	1a	ASM972ORF|NC_000911.1_191033_191071_+2_CTG_12
MANNIFDGDVAHFSTK	16	1a	ASM972ORF|NC_000911.1_190968_191084_+3_TTG_38
STQGPLCLIAPGTEGR	16	1a	ASM972ORF|NC_000911.1_190968_191084_+3_TTG_38
TSNFMQ	6	1a	ASM972ORF|NC_000911.1_190968_191084_+3_TTG_38
MTVVLGVDK	9	1a	ASM972ORF|NC_000911.1_191081_191116_+2_ATG_11
MEIWGAK	7	1a	ASM972ORF|NC_000911.1_191120_191170_+2_GTG_16
SESWPR	6	1a	ASM972ORF|NC_000911.1_191120_191170_+2_GTG_16
MAGVMR	6	1a	ASM972ORF_+4aa_orf|NC_000911.1_191158_191202_+1_TTG_14
MATLAGVMR	9	1a	ASM972ORF_+7aa_orf|NC_000911.1_191149_191202_+1_CTG_17
LATLAGVMR	9	2a	ASM972ORF_+14aa_orf|NC_000911.1_191128_191202_+1_TTG_24;ASM972ORF_+43aa_orf|NC_000911.1_191041_191202_+1_TTG_53
GVPVTSCNDR	10	1a	ASM972ORF_+43aa_orf|NC_000911.1_191041_191202_+1_TTG_53
GNLGCK	6	1a	ASM972ORF_+43aa_orf|NC_000911.1_191041_191202_+1_TTG_53
FGVQNQK	7	1a	ASM972CHEMG|NC_000911.1_191109_191222_+3_ATG_37
AGHVGR	6	1a	ASM972CHEMG|NC_000911.1_191109_191222_+3_ATG_37
GNAPLALAIHFVSTGGFE	18	1a	ASM972CHEMG|NC_000911.1_191109_191222_+3_ATG_37
MADLSR	6	1a	ASM972ORF|NC_000911.1_191206_191241_+1_CTG_11
MPTHSTEGSR	10	1a	ASM972ORF|NC_000911.1_191251_191283_+1_GTG_10
AVLSALSCK	9	1a	ASM972ORF|NC_000911.1_191302_191406_+1_ATG_34
CQASLWVMVASIMPAK	16	1a	ASM972ORF|NC_000911.1_191302_191406_+1_ATG_34
MPSFVMGHGGVHNAGK	16	1a	ASM972ORF|NC_000911.1_191352_191414_+3_ATG_20
MQTSHLAK	8	1a	ASM972ORF_+8aa_orf|NC_000911.1_191328_191414_+3_CTG_28
MIQGSADPFHR	11	1a	ASM972ORF_+38aa_orf|NC_000911.1_191238_191414_+3_CTG_58
QQVVIFHVQNAGGFVSPFLQTSHLAK	26	1a	ASM972ORF_+38aa_orf|NC_000911.1_191238_191414_+3_CTG_58
MLAGGR	6	3b	ASM972ORF|NC_000911.1_2306292_2306324_+3_ATG_10;ASM972ORF|NC_000911.1_191440_191484_+1_ATG_14
SPASLTIR	8	1a	ASM972ORF|NC_000911.1_191440_191484_+1_ATG_14
AFSLAMFR	8	1a	ASM972ORF|NC_000911.1_191530_191586_+1_ATG_18
NWITLALVTSP	11	1a	ASM972ORF|NC_000911.1_191599_191640_+1_GTG_13
SPVVITK	7	1a	ASM972ORF|NC_000911.1_191647_191709_+1_TTG_20
GSHCCWAP	8	1a	ASM972ORF|NC_000911.1_191647_191709_+1_TTG_20
GEELDHISLGDFAVMLFEK	19	1a	ASM972CHEMG|NC_000911.1_191586_191714_+3_ATG_42
AQIPSGHNQR	10	1a	ASM972CHEMG|NC_000911.1_191586_191714_+3_ATG_42
LPLLLGTVG	9	1a	ASM972CHEMG|NC_000911.1_191586_191714_+3_ATG_42
MVVQYVAILTK	11	1a	ASM972ORF|NC_000911.1_191870_191935_+2_TTG_21
LFPCIK	6	1a	ASM972ORF|NC_000911.1_191870_191935_+2_TTG_21
METAGSAK	8	1a	ASM972ORF|NC_000911.1_191979_192026_+3_GTG_15
LGEQYCR	7	1a	ASM972ORF|NC_000911.1_191979_192026_+3_GTG_15
AVGGSICCHSDEIVEAFPLYK	21	1a	SGL_RS19750|NC_000911.1_191857_192045_+1_TTG_62
APTSPLAIGSLWK	13	1a	SGL_RS19750|NC_000911.1_191857_192045_+1_TTG_62
PSLGSNTAGEAK	12	1a	SGL_RS19750|NC_000911.1_191857_192045_+1_TTG_62
MPNFDGVLESGHI	13	1a	ASM972ORF|NC_000911.1_192075_192116_+3_ATG_13
MDNQWQTIPYSSVGLY	16	1a	ASM972ORF|NC_000911.1_192179_192229_+2_ATG_16
MMDNQWQTIPYSSVGLY	17	1a	ASM972ORF_+1aa_orf|NC_000911.1_192176_192229_+2_GTG_17
MFIPIVMDNQWQTIPYSSVGLY	22	1a	ASM972ORF_+6aa_orf|NC_000911.1_192161_192229_+2_TTG_22
MVSGGK	6	3b	ASM972CHEMG|NC_000911.1_2456990_2456832_-1_TTG_52;ASM972ORF|NC_000911.1_2900799_2900867_+3_TTG_22;ASM972ORF|NC_000911.1_192294_192338_+3_GTG_14
GICCGIR	7	1a	ASM972ORF|NC_000911.1_192269_192343_+2_ATG_24
YGLPLM	6	1a	ASM972ORF|NC_000911.1_192269_192343_+2_ATG_24
MFFEIIQMCLWR	12	1a	ASM972ORF_+7aa_orf|NC_000911.1_192248_192343_+2_GTG_31
YWAPSR	6	1a	ASM972ORF|NC_000911.1_192390_192428_+3_GTG_12
GSGVPTNSGK	10	1a	ASM972ORF|NC_000911.1_192353_192454_+2_TTG_33
MILNELILR	9	1a	ASM972ORF|NC_000911.1_192515_192574_+2_ATG_19
LFMIGSAPV	9	1a	ASM972ORF|NC_000911.1_192575_192610_+2_TTG_11
MGQPPFR	7	1a	ASM972ORF|NC_000911.1_192591_192653_+3_TTG_20
NTFCPNPR	8	1a	ASM972ORF|NC_000911.1_192591_192653_+3_TTG_20
MTAALDQIIVYPDSDGQPMADNTLQFR	27	1a	SGL_RS02775|GBK|KAZ|prod|+5aa_chemg|NC_000911.1_192136_192783_+1_ATG_215
WIVLIK	6	1a	SGL_RS02775|GBK|KAZ|prod|+5aa_chemg|NC_000911.1_192136_192783_+1_ATG_215
ENLECVFR	8	1a	SGL_RS02775|GBK|KAZ|prod|+5aa_chemg|NC_000911.1_192136_192783_+1_ATG_215
DNPDVFVAGDLLWYPVER	18	1a	SGL_RS02775|GBK|KAZ|prod|+5aa_chemg|NC_000911.1_192136_192783_+1_ATG_215
VAPDVMVVFGR	11	1a	SGL_RS02775|GBK|KAZ|prod|+5aa_chemg|NC_000911.1_192136_192783_+1_ATG_215
GSYQQWQEENIGPQVVFEILSPGNR	25	1a	SGL_RS02775|GBK|KAZ|prod|+5aa_chemg|NC_000911.1_192136_192783_+1_ATG_215
LVFYDQYGVEEYYIYDPER	19	1a	SGL_RS02775|GBK|KAZ|prod|+5aa_chemg|NC_000911.1_192136_192783_+1_ATG_215
VDFTGYER	8	1a	SGL_RS02775|GBK|KAZ|prod|+5aa_chemg|NC_000911.1_192136_192783_+1_ATG_215
QGENLVVIETIHDWVSPR	18	1a	SGL_RS02775|GBK|KAZ|prod|+5aa_chemg|NC_000911.1_192136_192783_+1_ATG_215
FVLTQEQLEIYDPQGNR	17	1a	SGL_RS02775|GBK|KAZ|prod|+5aa_chemg|NC_000911.1_192136_192783_+1_ATG_215
FLTTIEFSER	10	1a	SGL_RS02775|GBK|KAZ|prod|+5aa_chemg|NC_000911.1_192136_192783_+1_ATG_215
IAEQENER	8	1a	SGL_RS02775|GBK|KAZ|prod|+5aa_chemg|NC_000911.1_192136_192783_+1_ATG_215
QAGISDGLGSN	11	1a	SGL_RS02775|GBK|KAZ|prod|+5aa_chemg|NC_000911.1_192136_192783_+1_ATG_215
MEPQAMTAALDQIIVYPDSDGQPMADNTLQFR	32	1a	SGL_RS02775_+5aa_chemg|NC_000911.1_192121_192783_+1_TTG_220
QDGGQLSR	8	1a	ASM972ORF|NC_000911.1_192793_192840_+1_ATG_15
QWAIAR	6	1a	ASM972ORF|NC_000911.1_192764_192847_+2_ATG_27
TGVNFPEVALNP	12	1a	ASM972ORF|NC_000911.1_192764_192847_+2_ATG_27
MMDWGR	6	1a	ASM972ORF_+1aa_orf|NC_000911.1_192761_192847_+2_CTG_28
MGLLSTPLNVV	11	1a	ASM972ORF|NC_000911.1_192937_192972_+1_ATG_11
MAAMGLLSTPLNVV	14	1a	ASM972ORF_+3aa_orf|NC_000911.1_192928_192972_+1_TTG_14
MALAAMGLLSTPLNVV	16	1a	ASM972ORF_+5aa_orf|NC_000911.1_192922_192972_+1_CTG_16
MALALAAMGLLSTPLNVV	18	1a	ASM972ORF_+7aa_orf|NC_000911.1_192916_192972_+1_TTG_18
MWSENR	6	1a	ASM972ORF|NC_000911.1_192962_192994_+2_ATG_10
MALPSPGR	8	1a	ASM972ORF|NC_000911.1_193117_193170_+1_ATG_17
SLPMPTTL	8	1a	ASM972ORF|NC_000911.1_193117_193170_+1_ATG_17
MCESGLYPFQSSPR	14	1a	ASM972ORF|NC_000911.1_193010_193174_+2_CTG_54
SGAGNVR	7	1a	ASM972ORF|NC_000911.1_193010_193174_+2_CTG_54
SFATTR	6	1a	ASM972ORF|NC_000911.1_193010_193174_+2_CTG_54
YPDQWR	6	1a	ASM972ORF|NC_000911.1_193010_193174_+2_CTG_54
YLHQGGDR	8	1a	ASM972ORF|NC_000911.1_193010_193174_+2_CTG_54
LGALCAPR	8	1a	ASM972ORF|NC_000911.1_193316_193354_+2_ATG_12
LSLPVMK	7	1a	ASM972ORF|NC_000911.1_193357_193395_+1_TTG_12
MCPPALK	7	1a	ASM972ORF_+7aa_orf|NC_000911.1_193336_193395_+1_TTG_19
MPSLVVVTLAWNFPTFTPPSVVK	23	1a	ASM972ORF|NC_000911.1_193420_193491_+1_TTG_23
PIPAYLPPK	9	1a	ASM972ORF|NC_000911.1_193582_193671_+1_TTG_29
QVPLWK	6	1a	ASM972ORF|NC_000911.1_193582_193671_+1_TTG_29
LNSPTPK	7	1a	ASM972ORF|NC_000911.1_193582_193671_+1_TTG_29
HWPHSCHQK	9	1a	ASM972ORF|NC_000911.1_193694_193783_+2_TTG_29
AGNGGSGNR	9	1a	ASM972ORF|NC_000911.1_193694_193783_+2_TTG_29
CPISGR	6	1a	ASM972ORF|NC_000911.1_193813_193866_+1_ATG_17
CHGQNDAGPCR	11	1a	ASM972ORF|NC_000911.1_193835_193933_+2_CTG_32
SGGSGK	6	1a	ASM972ORF|NC_000911.1_193835_193933_+2_CTG_32
MPLLAK	6	1a	ASM972ORF|NC_000911.1_193876_193998_+1_ATG_40
EWWQWK	6	1a	ASM972ORF|NC_000911.1_193876_193998_+1_ATG_40
ISAAAK	6	1a	ASM972ORF|NC_000911.1_193876_193998_+1_ATG_40
WTTEPFR	7	1a	ASM972ORF|NC_000911.1_193876_193998_+1_ATG_40
PSPILK	6	1a	ASM972ORF|NC_000911.1_193876_193998_+1_ATG_40
MPTLSVFMHR	10	1a	ASM972ORF|NC_000911.1_194152_194187_+1_GTG_11
IPGNYWVPTLSVFMHR	16	1a	ASM972ORF_+14aa_orf|NC_000911.1_194110_194187_+1_TTG_25
MSQDFDYDLVIIGAGVGGHGAALHAVK	27	1a	SGL_RS02780|+4aa_GBK|KAZ|prod|NC_000911.1_192882_194306_+3_ATG_474
TAIIEAK	7	1a	SGL_RS02780|+4aa_GBK|KAZ|prod|NC_000911.1_192882_194306_+3_ATG_474
DMGGTCVNR	9	1a	SGL_RS02780|+4aa_GBK|KAZ|prod|NC_000911.1_192882_194306_+3_ATG_474
GCIPSK	6	1a	SGL_RS02780|+4aa_GBK|KAZ|prod|NC_000911.1_192882_194306_+3_ATG_474
ALLAASGR	8	1a	SGL_RS02780|+4aa_GBK|KAZ|prod|NC_000911.1_192882_194306_+3_ATG_474
EMSDQDHLQQLGIQINGVTFTR	22	1a	SGL_RS02780|+4aa_GBK|KAZ|prod|NC_000911.1_192882_194306_+3_ATG_474
EAIAAHANDLVSK	13	1a	SGL_RS02780|+4aa_GBK|KAZ|prod|NC_000911.1_192882_194306_+3_ATG_474
IQSDLTNSLTR	11	1a	SGL_RS02780|+4aa_GBK|KAZ|prod|NC_000911.1_192882_194306_+3_ATG_474
VSGPQEVTVIGDNETR	16	1a	SGL_RS02780|+4aa_GBK|KAZ|prod|NC_000911.1_192882_194306_+3_ATG_474
EIMLCPGSVPFVPPGIEIDHK	21	1a	SGL_RS02780|+4aa_GBK|KAZ|prod|NC_000911.1_192882_194306_+3_ATG_474
TVFTSDEAVK	10	1a	SGL_RS02780|+4aa_GBK|KAZ|prod|NC_000911.1_192882_194306_+3_ATG_474
LETLPQWIAIIGSGYIGLEFSDVYTALGCEVTMIEALPDLMPGFDPEIAK	50	1a	SGL_RS02780|+4aa_GBK|KAZ|prod|NC_000911.1_192882_194306_+3_ATG_474
DIETYTGVFATK	12	1a	SGL_RS02780|+4aa_GBK|KAZ|prod|NC_000911.1_192882_194306_+3_ATG_474
AGSPVEIELTDAK	13	1a	SGL_RS02780|+4aa_GBK|KAZ|prod|NC_000911.1_192882_194306_+3_ATG_474
EVIDTLEVDACLVATGR	17	1a	SGL_RS02780|+4aa_GBK|KAZ|prod|NC_000911.1_192882_194306_+3_ATG_474
NLGLETVGVETDR	13	1a	SGL_RS02780|+4aa_GBK|KAZ|prod|NC_000911.1_192882_194306_+3_ATG_474
GFIEVNDQMQVIK	13	1a	SGL_RS02780|+4aa_GBK|KAZ|prod|NC_000911.1_192882_194306_+3_ATG_474
PVPHLWAVGDATGK	14	1a	SGL_RS02780|+4aa_GBK|KAZ|prod|NC_000911.1_192882_194306_+3_ATG_474
MMLAHAASGQGVVAVENICGR	21	1a	SGL_RS02780|+4aa_GBK|KAZ|prod|NC_000911.1_192882_194306_+3_ATG_474
TEVDYR	6	1a	SGL_RS02780|+4aa_GBK|KAZ|prod|NC_000911.1_192882_194306_+3_ATG_474
AIPAAAFTHPEISYVGLTEAQAK	23	1a	SGL_RS02780|+4aa_GBK|KAZ|prod|NC_000911.1_192882_194306_+3_ATG_474
EGFVVSTAK	9	1a	SGL_RS02780|+4aa_GBK|KAZ|prod|NC_000911.1_192882_194306_+3_ATG_474
ETDGIAK	7	1a	SGL_RS02780|+4aa_GBK|KAZ|prod|NC_000911.1_192882_194306_+3_ATG_474
QDTGELLGAHIIGIHASDLIQEAAQAIADR	30	1a	SGL_RS02780|+4aa_GBK|KAZ|prod|NC_000911.1_192882_194306_+3_ATG_474
ELAFHVHAHPTLSEVLDEAYK	21	1a	SGL_RS02780|+4aa_GBK|KAZ|prod|NC_000911.1_192882_194306_+3_ATG_474
MQATMSQDFDYDLVIIGAGVGGHGAALHAVK	31	1a	SGL_RS02780_+4aa_GBK|chemg|NC_000911.1_192870_194306_+3_GTG_478
MSMPTPPCR	9	1a	ASM972ORF|NC_000911.1_194245_194343_+1_ATG_32
PWSPSPLPQSN	11	1a	ASM972ORF|NC_000911.1_194245_194343_+1_ATG_32
MTNLPWPPSK	10	1a	ASM972ORF|NC_000911.1_194410_194535_+1_TTG_41
YSSTFNLPGK	10	1a	ASM972ORF|NC_000911.1_194410_194535_+1_TTG_41
AIPGNYQR	8	1a	ASM972ORF|NC_000911.1_194410_194535_+1_TTG_41
FVCGLSV	7	1a	ASM972ORF|NC_000911.1_194410_194535_+1_TTG_41
MVSPVLGLAGR	11	1a	ASM972ORF|NC_000911.1_194549_194656_+2_CTG_35
GIYQVCCHAGAPR	13	1a	ASM972ORF|NC_000911.1_194549_194656_+2_CTG_35
IPSGGWHPVQS	11	1a	ASM972ORF|NC_000911.1_194549_194656_+2_CTG_35
MLPCWCPTNSIGWMASSSILK	21	1a	ASM972ORF|NC_000911.1_194596_194697_+1_ATG_33
LWICSLWVGYLC	12	1a	ASM972ORF|NC_000911.1_194596_194697_+1_ATG_33
MVTITVTPEQLSSLDLSPVQSWLER	25	1a	SGL_RS02785|GBK|KAZ|prod|chemg|NC_000911.1_194310_194801_+3_ATG_163
AISLNLNR	8	1a	SGL_RS02785|GBK|KAZ|prod|chemg|NC_000911.1_194310_194801_+3_ATG_163
IDESALATIEK	11	1a	SGL_RS02785|GBK|KAZ|prod|chemg|NC_000911.1_194310_194801_+3_ATG_163
QVQFDIQFAR	10	1a	SGL_RS02785|GBK|KAZ|prod|chemg|NC_000911.1_194310_194801_+3_ATG_163
EEGDPR	6	1a	SGL_RS02785|GBK|KAZ|prod|chemg|NC_000911.1_194310_194801_+3_ATG_163
ELSEIPEVR	9	1a	SGL_RS02785|GBK|KAZ|prod|chemg|NC_000911.1_194310_194801_+3_ATG_163
LDSVYPWFPLCLDWQAGEFTR	21	1a	SGL_RS02785|GBK|KAZ|prod|chemg|NC_000911.1_194310_194801_+3_ATG_163
YAAMLVPHEFHR	12	1a	SGL_RS02785|GBK|KAZ|prod|chemg|NC_000911.1_194310_194801_+3_ATG_163
VDGIQFNPEALDLFIMGR	18	1a	SGL_RS02785|GBK|KAZ|prod|chemg|NC_000911.1_194310_194801_+3_ATG_163
VFVLADWLK	9	1a	SGL_RS02785|GBK|KAZ|prod|chemg|NC_000911.1_194310_194801_+3_ATG_163
YQLPAQFR	8	1a	SGL_RS02785|GBK|KAZ|prod|chemg|NC_000911.1_194310_194801_+3_ATG_163
SLAQLLGYDLDDNFLAQL	18	1a	SGL_RS02785|GBK|KAZ|prod|chemg|NC_000911.1_194310_194801_+3_ATG_163
ISTPSPVPPQVLGSTVGLR	19	1a	ASM972ORF|NC_000911.1_194702_194827_+2_CTG_41
QFFGPVVEEFANR	13	1a	ASM972ORF|NC_000911.1_194702_194827_+2_CTG_41
MELCVTK	7	1a	ASM972ORF|NC_000911.1_194869_194937_+1_ATG_22
MICYWR	6	1a	ASM972ORF|NC_000911.1_194869_194937_+1_ATG_22
IPGLIPWIN	9	1a	ASM972ORF|NC_000911.1_194869_194937_+1_ATG_22
LPIAGR	6	1a	ASM972ORF|NC_000911.1_195037_195072_+1_GTG_11
MSPGAGECGLCVGA	14	1a	ASM972ORF|NC_000911.1_195092_195136_+2_CTG_14
MVMSAR	6	1a	ASM972ORF|NC_000911.1_195190_195252_+1_ATG_20
DWSGPWEIVAIAGL	14	1a	ASM972ORF|NC_000911.1_195190_195252_+1_ATG_20
SPGSSALDPCPQNR	14	1a	ASM972ORF|NC_000911.1_195215_195322_+2_CTG_35
APLECQQFA	9	1a	ASM972ORF|NC_000911.1_195215_195322_+2_CTG_35
PTFPPCASGVPAVCLTLPNWPTK	23	1a	ASM972ORF|NC_000911.1_195265_195372_+1_ATG_35
MLLPPFPR	8	1a	ASM972ORF|NC_000911.1_195265_195372_+1_ATG_35
MWSMPR	6	1a	ASM972ORF|NC_000911.1_195460_195504_+1_ATG_14
SMPCWK	6	1a	ASM972ORF|NC_000911.1_195460_195504_+1_ATG_14
WGNYAGNCLPMWSMPR	16	2a	ASM972ORF_+19aa_orf|NC_000911.1_195403_195504_+1_CTG_33;ASM972ORF_+14aa_orf|NC_000911.1_195418_195504_+1_GTG_28
MSAVIVPGR	9	1a	ASM972ORF_+19aa_orf|NC_000911.1_195403_195504_+1_CTG_33
MPGIAFQCGLCHGDR	15	1a	ASM972ORF|NC_000911.1_195440_195514_+2_ATG_24
CLAGSPSGR	9	1a	ASM972ORF|NC_000911.1_195440_195514_+2_ATG_24
MGGGATMPGIAFQCGLCHGDR	21	1a	ASM972ORF_+6aa_orf|NC_000911.1_195422_195514_+2_CTG_30
MCLGGGATMPGIAFQCGLCHGDR	23	1a	ASM972ORF_+8aa_orf|NC_000911.1_195416_195514_+2_TTG_32
MPNPPYCDWGTPGDYR	16	1a	ASM972ORF|NC_000911.1_195511_195585_+1_ATG_24
NQDDLLLEDSWVDPLDQLDDDVAPPPPDPDEMLVLLTSR	39	1a	SGL_RS02790|GBK|KAZ|-6aa_prod|chemg|NC_000911.1_194859_195617_+3_GTG_252
AFCEIADR	8	1a	SGL_RS02790|GBK|KAZ|-6aa_prod|chemg|NC_000911.1_194859_195617_+3_GTG_252
AVEPLINLLGDSCPLVR	17	1a	SGL_RS02790|GBK|KAZ|-6aa_prod|chemg|NC_000911.1_194859_195617_+3_GTG_252
VSAAYALGR	9	1a	SGL_RS02790|GBK|KAZ|-6aa_prod|chemg|NC_000911.1_194859_195617_+3_GTG_252
NTDPTIVEPLIQSLQTDFNGYVR	23	1a	SGL_RS02790|GBK|KAZ|-6aa_prod|chemg|NC_000911.1_194859_195617_+3_GTG_252
GLVWALGNCGDR	12	1a	SGL_RS02790|GBK|KAZ|-6aa_prod|chemg|NC_000911.1_194859_195617_+3_GTG_252
ALAPLIHALK	10	1a	SGL_RS02790|GBK|KAZ|-6aa_prod|chemg|NC_000911.1_194859_195617_+3_GTG_252
TDISAVR	7	1a	SGL_RS02790|GBK|KAZ|-6aa_prod|chemg|NC_000911.1_194859_195617_+3_GTG_252
LWSASSLPNIAK	12	1a	SGL_RS02790|GBK|KAZ|-6aa_prod|chemg|NC_000911.1_194859_195617_+3_GTG_252
LAYEDVIATIPPLIEGLR	18	1a	SGL_RS02790|GBK|KAZ|-6aa_prod|chemg|NC_000911.1_194859_195617_+3_GTG_252
SNCAWAVGQLCR	12	1a	SGL_RS02790|GBK|KAZ|-6aa_prod|chemg|NC_000911.1_194859_195617_+3_GTG_252
ELPSNVVYATAIDALLEALVEDEDFGVK	28	1a	SGL_RS02790|GBK|KAZ|-6aa_prod|chemg|NC_000911.1_194859_195617_+3_GTG_252
GLQMIEDLEMDGLI	14	1a	SGL_RS02790|GBK|KAZ|-6aa_prod|chemg|NC_000911.1_194859_195617_+3_GTG_252
MPSEPSSIYWR	11	1a	ASM972ORF|NC_000911.1_195734_195892_+2_ATG_52
ITPSNWWLPEPATK	14	1a	ASM972ORF|NC_000911.1_195734_195892_+2_ATG_52
CQGNPPPR	8	1a	ASM972ORF|NC_000911.1_195734_195892_+2_ATG_52
QNFGALR	7	1a	ASM972ORF|NC_000911.1_195734_195892_+2_ATG_52
MASGTK	6	1a	ASM972ORF|NC_000911.1_195813_195992_+3_TTG_59
ILALSGWGR	9	1a	ASM972ORF|NC_000911.1_195813_195992_+3_TTG_59
GWQIDLSPLGR	11	1a	ASM972ORF|NC_000911.1_195813_195992_+3_TTG_59
CGGHHCQWFLPLR	13	1a	ASM972ORF|NC_000911.1_195813_195992_+3_TTG_59
HGGAAL	6	1a	ASM972ORF|NC_000911.1_195813_195992_+3_TTG_59
MWGPPLPVVPTVAPAWWCCPVA	22	1a	ASM972ORF|NC_000911.1_195929_195997_+2_ATG_22
VNPWWWCPGK	10	1a	ASM972ORF|NC_000911.1_196055_196111_+2_ATG_18
MESALCPPFPLGIISPNR	18	1a	ASM972ORF|NC_000911.1_196151_196216_+2_CTG_21
MVSSAPIGGR	10	1a	ASM972ORF|NC_000911.1_196182_196235_+3_TTG_17
FSGFCGG	7	1a	ASM972ORF|NC_000911.1_196182_196235_+3_TTG_17
MAQPLILGVSGASGLIYAVR	20	1a	SGL_RS02795|GBK|KAZ|prod|chemg|NC_000911.1_195685_196305_+1_ATG_206
HLLAADYTIELVASR	15	1a	SGL_RS02795|GBK|KAZ|prod|chemg|NC_000911.1_195685_196305_+1_ATG_206
ASYQVWQAEQNIQMPGEPSAQAEFWR	26	1a	SGL_RS02795|GBK|KAZ|prod|chemg|NC_000911.1_195685_196305_+1_ATG_206
SQAGVEK	7	1a	SGL_RS02795|GBK|KAZ|prod|chemg|NC_000911.1_195685_196305_+1_ATG_206
WGDVGATIASGSYR	14	1a	SGL_RS02795|GBK|KAZ|prod|chemg|NC_000911.1_195685_196305_+1_ATG_206
CAGMVVLPCSMSTVAK	16	1a	SGL_RS02795|GBK|KAZ|prod|chemg|NC_000911.1_195685_196305_+1_ATG_206
LAVGMSSDLLER	12	1a	SGL_RS02795|GBK|KAZ|prod|chemg|NC_000911.1_195685_196305_+1_ATG_206
AADVQIK	7	1a	SGL_RS02795|GBK|KAZ|prod|chemg|NC_000911.1_195685_196305_+1_ATG_206
PLVVVPR	7	1a	SGL_RS02795|GBK|KAZ|prod|chemg|NC_000911.1_195685_196305_+1_ATG_206
ETPLSLIHLR	10	1a	SGL_RS02795|GBK|KAZ|prod|chemg|NC_000911.1_195685_196305_+1_ATG_206
NLTSLAEAGVR	11	1a	SGL_RS02795|GBK|KAZ|prod|chemg|NC_000911.1_195685_196305_+1_ATG_206
IVPAIPAWYHQPQSVEDLVDFVVAR	25	1a	SGL_RS02795|GBK|KAZ|prod|chemg|NC_000911.1_195685_196305_+1_ATG_206
ALDQLAIDCVPLQR	14	1a	SGL_RS02795|GBK|KAZ|prod|chemg|NC_000911.1_195685_196305_+1_ATG_206
WQGGMEGE	8	1a	SGL_RS02795|GBK|KAZ|prod|chemg|NC_000911.1_195685_196305_+1_ATG_206
MWWLGPWINWR	11	1a	ASM972ORF|NC_000911.1_196223_196318_+2_TTG_31
STVCPSSVGK	10	1a	ASM972ORF|NC_000911.1_196223_196318_+2_TTG_31
GSDGFT	6	1a	ASM972ORF|NC_000911.1_196223_196318_+2_TTG_31
MCAPPALAR	9	1a	ASM972ORF|NC_000911.1_196260_196325_+3_CTG_21
GVTDLLR	7	1a	ASM972ORF|NC_000911.1_196260_196325_+3_CTG_21
VSPSDESIMR	10	1a	ASM972ORF|NC_000911.1_196322_196366_+2_CTG_14
CAMVGISR	8	1a	ASM972ORF|NC_000911.1_196427_196465_+2_GTG_12
MGLAVK,MGIAVK	13	3b	ASM972ORF|NC_000911.1_251622_251449_-3_ATG_57;ASM972ORF|NC_000911.1_196449_196532_+3_TTG_27;ASM972ORF|NC_005231.1_31097_31023_-2_ATG_24
PVSAAVGK	8	1a	ASM972ORF|NC_000911.1_196449_196532_+3_TTG_27
MALPPEK	7	1a	ASM972ORF|NC_000911.1_196508_196546_+2_TTG_12
FGIAAR	6	1a	ASM972ORF|NC_000911.1_196495_196605_+1_CTG_36
LSSGLFYR	8	1a	ASM972ORF|NC_000911.1_196495_196605_+1_CTG_36
FLPSTQL	7	1a	ASM972ORF|NC_000911.1_196495_196605_+1_CTG_36
MISGCQAVCSTDSYPPPNCK	20	1a	ASM972ORF|NC_000911.1_196547_196624_+2_TTG_25
NVIAVCK	7	1a	ASM972ORF|NC_000911.1_196654_196761_+1_ATG_35
GNIPATLGK	9	1a	ASM972ORF|NC_000911.1_196654_196761_+1_ATG_35
FSQVWPINMTTVSFTANVLGMIA	23	1a	ASM972ORF|NC_000911.1_196777_196872_+1_ATG_31
TFPCGHK	7	1a	SGL_RS02800|GBK|KAZ|prod|NC_000911.1_196611_196991_+3_ATG_126
GYGQECHR	8	1a	SGL_RS02800|GBK|KAZ|prod|NC_000911.1_196611_196991_+3_ATG_126
HIDQEER	7	1a	SGL_RS02800|GBK|KAZ|prod|NC_000911.1_196611_196991_+3_ATG_126
ATFAEDPIDLTHLPR	15	1a	SGL_RS02800|GBK|KAZ|prod|NC_000911.1_196611_196991_+3_ATG_126
QILAGLANQHDYR	13	1a	SGL_RS02800|GBK|KAZ|prod|NC_000911.1_196611_196991_+3_ATG_126
LVISIPVTR	9	1a	SGL_RS02800|GBK|KAZ|prod|NC_000911.1_196611_196991_+3_ATG_126
LICQDDGDR	9	1a	SGL_RS02800|GBK|KAZ|prod|NC_000911.1_196611_196991_+3_ATG_126
EIVSHEDYNVCK	12	1a	SGL_RS02800|GBK|KAZ|prod|NC_000911.1_196611_196991_+3_ATG_126
MYVSQGIEQIPWSGGETA	18	1a	ASM972ORF|NC_000911.1_196969_197025_+1_ATG_18
MPQALEGYLVQ	11	1a	ASM972ORF|NC_000911.1_197047_197082_+1_TTG_11
NCLNLPQLLPIAPSLGGLPCSIEFSLPWICPPQVK	35	1a	ASM972ORF|NC_000911.1_197001_197129_+3_TTG_42
MALPYCCFMSCR	12	1a	ASM972ORF|NC_000911.1_197157_197267_+3_ATG_36
VVPYPSPSIWMK	12	1a	ASM972ORF|NC_000911.1_197157_197267_+3_ATG_36
FTPPWVMS	8	1a	ASM972ORF|NC_000911.1_197157_197267_+3_ATG_36
MPGGTNFGQSR	11	1a	ASM972ORF|NC_000911.1_197365_197400_+1_ATG_11
FWAVQVK	7	1a	ASM972ORF|NC_000911.1_197361_197474_+3_TTG_37
LSASGPNR	8	1a	ASM972ORF|NC_000911.1_197361_197474_+3_TTG_37
IIVTSLWWGTGAGGD	15	1a	ASM972ORF|NC_000911.1_197361_197474_+3_TTG_37
ILVALDLSPAGQEVLEK	17	1a	SGL_RS02805|-53aa_GBK|KAZ|prod|+28aa_chemg|NC_000911.1_197072_197557_+2_TTG_161
GLSLAK	6	1a	SGL_RS02805|-53aa_GBK|KAZ|prod|+28aa_chemg|NC_000911.1_197072_197557_+2_TTG_161
VYGASLLLLHVLSAEEEGSPLPIPVNMDEIYPAVGNELTMEVWQQQWQTFEQEGLDTLEK	60	1a	SGL_RS02805|-53aa_GBK|KAZ|prod|+28aa_chemg|NC_000911.1_197072_197557_+2_TTG_161
QQALALDIECQAEQILGSPGK	21	1a	SGL_RS02805|-53aa_GBK|KAZ|prod|+28aa_chemg|NC_000911.1_197072_197557_+2_TTG_161
QDNSDIIVVGHR	12	1a	SGL_RS02805|-53aa_GBK|KAZ|prod|+28aa_chemg|NC_000911.1_197072_197557_+2_TTG_161
WGLSEILLGSVGNYVFHHAHCCVFVVPTPD	30	1a	SGL_RS02805|-53aa_GBK|KAZ|prod|+28aa_chemg|NC_000911.1_197072_197557_+2_TTG_161
SLGLAEK	7	1a	SGL_RS02805_+28aa_chemg|NC_000911.1_196988_197557_+2_TTG_189
FASIIAHCPK	10	2a	SGL_RS02805_+18aa_orf|NC_000911.1_197018_197557_+2_CTG_179;SGL_RS02805_+22aa_orf|NC_000911.1_197006_197557_+2_CTG_183;SGL_RS02805_+28aa_chemg|NC_000911.1_196988_197557_+2_TTG_189
VTLFNR	6	2a	SGL_RS02805_+18aa_orf|NC_000911.1_197018_197557_+2_CTG_179;SGL_RS02805_+22aa_orf|NC_000911.1_197006_197557_+2_CTG_183;SGL_RS02805_+28aa_chemg|NC_000911.1_196988_197557_+2_TTG_189
MSFTTPTVACLWCQLR	16	1a	ASM972ORF|NC_000911.1_197505_197603_+3_ATG_32
SDPEVNR	7	1a	ASM972ORF|NC_000911.1_197505_197603_+3_ATG_32
MWGTMSFTTPTVACLWCQLR	20	1a	ASM972ORF_+4aa_orf|NC_000911.1_197493_197603_+3_GTG_36
VCGANSGLR	9	1a	ASM972ORF|NC_000911.1_197524_197607_+1_CTG_27
LTGDLPK	7	1a	ASM972ORF|NC_000911.1_197524_197607_+1_CTG_27
MSATSWSLR	9	1a	ASM972ORF|NC_000911.1_197649_197705_+3_TTG_18
NLVALFP	7	1a	ASM972ORF|NC_000911.1_197649_197705_+3_TTG_18
MPSLFTIAK	9	1a	ASM972ORF|NC_000911.1_197742_197792_+3_GTG_16
FPVTTQP	7	1a	ASM972ORF|NC_000911.1_197742_197792_+3_GTG_16
MAWWSTVNIVFPMSWSTGT	19	1a	ASM972ORF|NC_000911.1_197871_197930_+3_ATG_19
MTVLSR,MTVISR	13	3b	ASM972ORF_+10aa_orf|NC_000911.1_635805_635876_+3_CTG_23;ASM972ORF|NC_000911.1_2113806_2113862_+3_CTG_18;ASM972ORF_+11aa_orf|NC_000911.1_197838_197930_+3_TTG_30
ENAAPMAWWSTVNIVFPMSWSTGT	24	1a	ASM972ORF_+11aa_orf|NC_000911.1_197838_197930_+3_TTG_30
MAISPK	6	1a	ASM972ORF|NC_000911.1_197937_197972_+3_TTG_11
WWPTQSWGK	9	1a	ASM972ORF|NC_000911.1_198015_198068_+3_CTG_17
GLDLTMK	7	1a	ASM972ORF|NC_000911.1_198093_198128_+3_ATG_11
MTTAMEK	7	1a	ASM972ORF_+4aa_orf|NC_000911.1_198081_198128_+3_CTG_15
MPWLTTAMEK	10	1a	ASM972ORF_+7aa_orf|NC_000911.1_198072_198128_+3_TTG_18
YQMSAAVLHYQVIVHR	16	1a	ASM972ORF|NC_000911.1_198174_198257_+3_ATG_27
MPSANK	6	1a	ASM972ORF|NC_000911.1_198414_198497_+3_TTG_27
FFISGFSLGQTEAGYSATAR	20	1a	ASM972ORF|NC_000911.1_198414_198497_+3_TTG_27
VSQNGAGVK	9	1a	ASM972ORF|NC_000911.1_198478_198531_+1_GTG_17
MISTIVCK	8	1a	ASM972ORF|NC_000911.1_198528_198689_+3_ATG_53
PIGNIAPQVFCWWMPAPK	18	1a	ASM972ORF|NC_000911.1_198528_198689_+3_ATG_53
LTVLFASYWAMR	12	1a	ASM972ORF|NC_000911.1_198528_198689_+3_ATG_53
FSISPFIS	8	1a	ASM972ORF|NC_000911.1_198528_198689_+3_ATG_53
MGGQGGVLFCHAHSPGSPGVFR	22	1a	ASM972ORF|NC_000911.1_198826_198903_+1_GTG_25
MTPLVNCPTG	10	1a	ASM972ORF|NC_000911.1_198915_198947_+3_ATG_10
MSCALPGVAR	10	1a	ASM972ORF_+21aa_orf|NC_000911.1_198852_198947_+3_TTG_31
CMTPLVNCPTG	11	1a	ASM972ORF_+21aa_orf|NC_000911.1_198852_198947_+3_TTG_31
QPTTSISWG	9	1a	ASM972ORF|NC_000911.1_198978_199013_+3_ATG_11
MALALGMK	8	1a	ASM972ORF|NC_000911.1_199056_199136_+3_ATG_26
YLWPSTGR	8	1a	ASM972ORF|NC_000911.1_199056_199136_+3_ATG_26
SPTVCVPEIP	10	1a	ASM972ORF|NC_000911.1_199056_199136_+3_ATG_26
MVTGPK	6	1a	ASM972ORF|NC_000911.1_199305_199436_+3_ATG_43
IYSLEPTPLCK	11	1a	ASM972ORF|NC_000911.1_199305_199436_+3_ATG_43
LVLIIISATIR	11	1a	ASM972ORF|NC_000911.1_199305_199436_+3_ATG_43
NLAPPPSIK	9	1a	ASM972ORF|NC_000911.1_199305_199436_+3_ATG_43
MAFPPTPTMVTGPK	14	1a	ASM972ORF_+8aa_orf|NC_000911.1_199281_199436_+3_TTG_51
GNCPGK	6	1a	ASM972ORF|NC_000911.1_199543_199605_+1_TTG_20
NHPHCR	6	1a	ASM972ORF|NC_000911.1_199543_199605_+1_TTG_20
MDFSHR	6	1a	ASM972ORF|NC_000911.1_199630_199707_+1_TTG_25
GWFTPSGDR	9	1a	ASM972ORF|NC_000911.1_199630_199707_+1_TTG_25
MVHPLGR	7	1a	ASM972ORF|NC_000911.1_199677_199742_+3_ATG_21
SPLIYQPGNFIAK	13	1a	ASM972ORF|NC_000911.1_199677_199742_+3_ATG_21
MNSAIGFFAPPVNK	14	1a	ASM972ORF_+20aa_orf|NC_000911.1_199617_199742_+3_TTG_41
MPPVAISFLNSAIGFFAPPVNK	22	1a	ASM972ORF_+28aa_orf|NC_000911.1_199593_199742_+3_TTG_49
SSPLPPVAISFLNSAIGFFAPPVNK	25	1a	ASM972ORF_+36aa_orf|NC_000911.1_199569_199742_+3_TTG_57
YSEATTSQGPGHSPR	15	1a	ASM972ORF|NC_000911.1_199789_199881_+1_ATG_30
PQNLWG	6	1a	ASM972ORF|NC_000911.1_199789_199881_+1_ATG_30
MVLSPSFPSPPSK	13	1a	ASM972ORF|NC_000911.1_199920_200033_+3_TTG_37
DSWPACGAPPR	11	1a	ASM972ORF|NC_000911.1_199920_200033_+3_TTG_37
WPFSNPYLH	9	1a	ASM972ORF|NC_000911.1_199920_200033_+3_TTG_37
MSNDSIVR	8	1a	SGL_RS02810|+3aa_GBK|prod|NC_000911.1_197633_200185_+2_ATG_850
HVLVIEDQK	9	1a	SGL_RS02810|+3aa_GBK|prod|NC_000911.1_197633_200185_+2_ATG_850
IVSLEENTYDIGR	13	1a	SGL_RS02810|+3aa_GBK|prod|NC_000911.1_197633_200185_+2_ATG_850
DPSSAIPIYDR	11	1a	SGL_RS02810|+3aa_GBK|prod|NC_000911.1_197633_200185_+2_ATG_850
HHATLIR	7	3b	SGL_RS02810|+3aa_GBK|prod|NC_000911.1_197633_200185_+2_ATG_850;SGL_RS02815|GBK|KAZ|prod|chemg|NC_000911.1_200405_202525_+2_ATG_706
VNDYQNHQYTYR	12	1a	SGL_RS02810|+3aa_GBK|prod|NC_000911.1_197633_200185_+2_ATG_850
LIDGNLQGK	9	1a	SGL_RS02810|+3aa_GBK|prod|NC_000911.1_197633_200185_+2_ATG_850
STNGVVVNGQYCLSHELEHGDVIR	24	1a	SGL_RS02810|+3aa_GBK|prod|NC_000911.1_197633_200185_+2_ATG_850
FGNQSK	6	1a	SGL_RS02810|+3aa_GBK|prod|NC_000911.1_197633_200185_+2_ATG_850
ASYHIMNLTTESEEQPYGAEPVSVVANPIMGETYVDPLNFAMADHGYGEGAGFDHEAVEVEEDSSFSTAVVYNDEIPDVSR	81	1a	SGL_RS02810|+3aa_GBK|prod|NC_000911.1_197633_200185_+2_ATG_850
SAPLPSHR	8	1a	SGL_RS02810|+3aa_GBK|prod|NC_000911.1_197633_200185_+2_ATG_850
PPASLSENSTQLIVELTTAGQVIYANGATK	30	1a	SGL_RS02810|+3aa_GBK|prod|NC_000911.1_197633_200185_+2_ATG_850
ALFPELMAIQAQHPLIQGLSNLSLTR	26	1a	SGL_RS02810|+3aa_GBK|prod|NC_000911.1_197633_200185_+2_ATG_850
EGLQLER	7	1a	SGL_RS02810|+3aa_GBK|prod|NC_000911.1_197633_200185_+2_ATG_850
DIAIGQQIFHQR	12	1a	SGL_RS02810|+3aa_GBK|prod|NC_000911.1_197633_200185_+2_ATG_850
IFLGPDR	7	1a	SGL_RS02810|+3aa_GBK|prod|NC_000911.1_197633_200185_+2_ATG_850
LQCYSEDVTEYR	12	1a	SGL_RS02810|+3aa_GBK|prod|NC_000911.1_197633_200185_+2_ATG_850
MEQGLNDLHHR	11	1a	SGL_RS02810|+3aa_GBK|prod|NC_000911.1_197633_200185_+2_ATG_850
EYSATGFLLVDAR	13	1a	SGL_RS02810|+3aa_GBK|prod|NC_000911.1_197633_200185_+2_ATG_850
TVVEANSAFCQLLGYEESEVLDFTLYQLIAAER	33	1a	SGL_RS02810|+3aa_GBK|prod|NC_000911.1_197633_200185_+2_ATG_850
PVIEELLINLETQNYLSVPELEYR	24	1a	SGL_RS02810|+3aa_GBK|prod|NC_000911.1_197633_200185_+2_ATG_850
EGQTVQVK	8	1a	SGL_RS02810|+3aa_GBK|prod|NC_000911.1_197633_200185_+2_ATG_850
LPWEDR	6	1a	SGL_RS02810|+3aa_GBK|prod|NC_000911.1_197633_200185_+2_ATG_850
EVYCFVMR	8	1a	SGL_RS02810|+3aa_GBK|prod|NC_000911.1_197633_200185_+2_ATG_850
QGYSETLANQALYDPISK	18	1a	SGL_RS02810|+3aa_GBK|prod|NC_000911.1_197633_200185_+2_ATG_850
ELSLAIDAAAHHQHLMGVMFIHLEILNR	28	1a	SGL_RS02810|+3aa_GBK|prod|NC_000911.1_197633_200185_+2_ATG_850
INQAYGFGFGDEVFMAFHGAISDCMR	26	1a	SGL_RS02810|+3aa_GBK|prod|NC_000911.1_197633_200185_+2_ATG_850
SGDTVGQWDSNTLVIILAK	19	1a	SGL_RS02810|+3aa_GBK|prod|NC_000911.1_197633_200185_+2_ATG_850
SPQDSIR	7	1a	SGL_RS02810|+3aa_GBK|prod|NC_000911.1_197633_200185_+2_ATG_850
NPITVR	6	1a	SGL_RS02810|+3aa_GBK|prod|NC_000911.1_197633_200185_+2_ATG_850
EFIFNINIGISAYPNDGNR	19	1a	SGL_RS02810|+3aa_GBK|prod|NC_000911.1_197633_200185_+2_ATG_850
AEDLLSR	7	1a	SGL_RS02810|+3aa_GBK|prod|NC_000911.1_197633_200185_+2_ATG_850
ANAALQK	7	1a	SGL_RS02810|+3aa_GBK|prod|NC_000911.1_197633_200185_+2_ATG_850
QTGFNHYQCYDPK	13	1a	SGL_RS02810|+3aa_GBK|prod|NC_000911.1_197633_200185_+2_ATG_850
FSTAALHQAR	10	1a	SGL_RS02810|+3aa_GBK|prod|NC_000911.1_197633_200185_+2_ATG_850
LENLLQQAIAK	11	1a	SGL_RS02810|+3aa_GBK|prod|NC_000911.1_197633_200185_+2_ATG_850
QLTLQYQPQIHLQSGEITAIEALLR	25	1a	SGL_RS02810|+3aa_GBK|prod|NC_000911.1_197633_200185_+2_ATG_850
WEHPEVGEIAPGK	13	1a	SGL_RS02810|+3aa_GBK|prod|NC_000911.1_197633_200185_+2_ATG_850
IIPIAAR	7	1a	SGL_RS02810|+3aa_GBK|prod|NC_000911.1_197633_200185_+2_ATG_850
SNLIFELSDWIFR	13	1a	SGL_RS02810|+3aa_GBK|prod|NC_000911.1_197633_200185_+2_ATG_850
TACQQNLEWQK	11	1a	SGL_RS02810|+3aa_GBK|prod|NC_000911.1_197633_200185_+2_ATG_850
DGSPPR	6	1a	SGL_RS02810|+3aa_GBK|prod|NC_000911.1_197633_200185_+2_ATG_850
AIAINLSAR	9	1a	SGL_RS02810|+3aa_GBK|prod|NC_000911.1_197633_200185_+2_ATG_850
QDLVMMVGK	9	1a	SGL_RS02810|+3aa_GBK|prod|NC_000911.1_197633_200185_+2_ATG_850
TLEETGLDPQWLELEITENTLR	22	1a	SGL_RS02810|+3aa_GBK|prod|NC_000911.1_197633_200185_+2_ATG_850
ALAILQDLK	9	1a	SGL_RS02810|+3aa_GBK|prod|NC_000911.1_197633_200185_+2_ATG_850
IALDDFGLGQMGIGFVTQFPFTTIK	25	1a	SGL_RS02810|+3aa_GBK|prod|NC_000911.1_197633_200185_+2_ATG_850
IHQGFMAR	8	1a	SGL_RS02810|+3aa_GBK|prod|NC_000911.1_197633_200185_+2_ATG_850
GTPQEMAILQSIFALSQGFQYR	22	1a	SGL_RS02810|+3aa_GBK|prod|NC_000911.1_197633_200185_+2_ATG_850
LVAEGIETDAQLSLIK	16	1a	SGL_RS02810|+3aa_GBK|prod|NC_000911.1_197633_200185_+2_ATG_850
QLQCQEVQGFLLSR	14	1a	SGL_RS02810|+3aa_GBK|prod|NC_000911.1_197633_200185_+2_ATG_850
EMGQFLQK	8	1a	SGL_RS02810|+3aa_GBK|prod|NC_000911.1_197633_200185_+2_ATG_850
MPSMSNDSIVR	11	1a	SGL_RS02810_+3aa_GBK|KAZ|chemg|NC_000911.1_197624_200185_+2_ATG_853
MPGSTR	6	3b	ASM972ORF|NC_000911.1_200110_200265_+1_ATG_51;ASM972ORF|NC_000911.1_2824632_2824664_+3_TTG_10
IFVESPPAETGNGTIFTEIITPK	23	1a	ASM972ORF|NC_000911.1_200110_200265_+1_ATG_51
LSPIPTFK	8	1a	ASM972ORF|NC_000911.1_200110_200265_+1_ATG_51
NLPSLMTR	8	1a	ASM972ORF|NC_000911.1_200110_200265_+1_ATG_51
YDPTVR	6	1a	ASM972ORF|NC_000911.1_200272_200412_+1_TTG_46
GYVTLEVGSQFSQILSPSSGQDTYFPCPSAHPCCYD	36	1a	ASM972ORF|NC_000911.1_200272_200412_+1_TTG_46
MDGNPAMILSFTTR	14	1a	ASM972ORF|NC_000911.1_200496_200540_+3_TTG_14
IVNPTTCNTGM	11	1a	ASM972ORF|NC_000911.1_200661_200705_+3_ATG_14
MVVSPR	6	1a	ASM972ORF|NC_000911.1_200712_200798_+3_TTG_28
LVTTSFPLPWK	11	1a	ASM972ORF|NC_000911.1_200712_200798_+3_TTG_28
LPCSTPWR	8	1a	ASM972ORF|NC_000911.1_200712_200798_+3_TTG_28
HPVWPLVLLIWCVFLPLLSLVPIPLWK	27	1a	ASM972ORF|NC_000911.1_200853_200981_+3_ATG_42
LISMAK	6	1a	ASM972ORF|NC_000911.1_200853_200981_+3_ATG_42
MYGAICFCGK	10	1a	ASM972ORF|NC_000911.1_201069_201101_+3_ATG_10
MNAMSNTSII	10	1a	ASM972ORF|NC_000911.1_201111_201143_+3_ATG_10
MAMNAMSNTSII	12	1a	ASM972ORF_+2aa_orf|NC_000911.1_201105_201143_+3_GTG_12
MTLPDGNR	8	1a	ASM972ORF|NC_000911.1_201174_201239_+3_TTG_21
IAWPNILSTTP	11	1a	ASM972ORF|NC_000911.1_201174_201239_+3_TTG_21
VGWLSCSSIFIITSG	15	1a	ASM972ORF|NC_000911.1_201255_201359_+3_ATG_34
MPFCSR	6	1a	ASM972ORF|NC_000911.1_201471_201512_+3_TTG_13
NIAENR	6	1a	ASM972ORF|NC_000911.1_201379_201558_+1_GTG_59
SQTPESVDR	9	1a	ASM972ORF|NC_000911.1_201379_201558_+1_GTG_59
GLGLPLAGK	9	1a	ASM972ORF|NC_000911.1_201379_201558_+1_GTG_59
TVCHFAQGTGGQSSLDGNGEGNAGHAGR	28	1a	ASM972ORF|NC_000911.1_201379_201558_+1_GTG_59
MTWPNK	6	1a	ASM972ORF|NC_000911.1_201555_201644_+3_TTG_29
WASPFTPMGVLMGLPY	16	1a	ASM972ORF|NC_000911.1_201555_201644_+3_TTG_29
MTPSLSLTK	9	1a	ASM972ORF|NC_000911.1_201687_201794_+3_TTG_35
LTCFSDWK	8	1a	ASM972ORF|NC_000911.1_201687_201794_+3_TTG_35
PWTSISST	8	1a	ASM972ORF|NC_000911.1_201687_201794_+3_TTG_35
PCCVGTIPK	9	1a	ASM972ORF|NC_000911.1_201834_201899_+3_CTG_21
DGLPTESAMAR	11	1a	ASM972ORF|NC_000911.1_201943_202020_+1_ATG_25
DSPLTCMY	8	1a	ASM972ORF|NC_000911.1_201943_202020_+1_ATG_25
MYVLTSASTNSK	12	1a	ASM972ORF|NC_000911.1_202008_202055_+3_CTG_15
MPQPIPK,MPQPLPK	15	3b	ASM972ORF|NC_000911.1_202024_202116_+1_CTG_30;ASM972ORF|NC_000911.1_331363_331229_-2_CTG_44
SSLDCQYPK	9	1a	ASM972ORF|NC_000911.1_202024_202116_+1_CTG_30
GESVGAPLVDH	11	1a	ASM972ORF|NC_000911.1_202024_202116_+1_CTG_30
MLIFPSMTLVLA	12	1a	ASM972ORF|NC_000911.1_202188_202226_+3_GTG_12
MVLIFPSMTLVLA	13	1a	ASM972ORF_+1aa_orf|NC_000911.1_202185_202226_+3_TTG_13
MIILAGPSNSWPPLVLIFPSMTLVLA	26	1a	ASM972ORF_+14aa_orf|NC_000911.1_202146_202226_+3_TTG_26
ASLWTTLIILAGPSNSWPPLVLIFPSMTLVLA	32	1a	ASM972ORF_+22aa_orf|NC_000911.1_202122_202226_+3_CTG_34
MTNLPEFR	8	1a	SGL_RS02815|GBK|KAZ|prod|chemg|NC_000911.1_200405_202525_+2_ATG_706
HIFVIEDQK	9	1a	SGL_RS02815|GBK|KAZ|prod|chemg|NC_000911.1_200405_202525_+2_ATG_706
IISLDEPTYSIGR	13	1a	SGL_RS02815|GBK|KAZ|prod|chemg|NC_000911.1_200405_202525_+2_ATG_706
ESSNDIVIYDQVVSR	15	1a	SGL_RS02815|GBK|KAZ|prod|chemg|NC_000911.1_200405_202525_+2_ATG_706
PTSQNEGYSYR	11	1a	SGL_RS02815|GBK|KAZ|prod|chemg|NC_000911.1_200405_202525_+2_ATG_706
ILDGDLEGNR	10	1a	SGL_RS02815|GBK|KAZ|prod|chemg|NC_000911.1_200405_202525_+2_ATG_706
STNGLIINGQDSESHDLQHGDVILFGSQSK	30	1a	SGL_RS02815|GBK|KAZ|prod|chemg|NC_000911.1_200405_202525_+2_ATG_706
ASYYIVSTSLEIAMFNPLEAMSLEDLSR	28	1a	SGL_RS02815|GBK|KAZ|prod|chemg|NC_000911.1_200405_202525_+2_ATG_706
QSLGEYTSK	9	1a	SGL_RS02815|GBK|KAZ|prod|chemg|NC_000911.1_200405_202525_+2_ATG_706
STIINEQEQEASR	13	1a	SGL_RS02815|GBK|KAZ|prod|chemg|NC_000911.1_200405_202525_+2_ATG_706
LAPSSADLVR	10	1a	SGL_RS02815|GBK|KAZ|prod|chemg|NC_000911.1_200405_202525_+2_ATG_706
FSSFAELSPHPIVEIDFNGK	20	1a	SGL_RS02815|GBK|KAZ|prod|chemg|NC_000911.1_200405_202525_+2_ATG_706
IVYLNPPASIK	11	1a	SGL_RS02815|GBK|KAZ|prod|chemg|NC_000911.1_200405_202525_+2_ATG_706
DINDLGVSHPILEGLLNQAQNVR	23	1a	SGL_RS02815|GBK|KAZ|prod|chemg|NC_000911.1_200405_202525_+2_ATG_706
GNLLLR,GNILIR	13	3b	SGL_RS06455|+17aa_GBK|+31aa_chemg|NC_000911.1_980327_981694_+2_ATG_455;SGL_RS02815|GBK|KAZ|prod|chemg|NC_000911.1_200405_202525_+2_ATG_706
SGDECYEQYVHYLTENQIIR	20	1a	SGL_RS02815|GBK|KAZ|prod|chemg|NC_000911.1_200405_202525_+2_ATG_706
SYLIDITR	8	1a	SGL_RS02815|GBK|KAZ|prod|chemg|NC_000911.1_200405_202525_+2_ATG_706
QQAEDSLAQHTFYDPMTGLPNHAFFEEQLAIALAK	35	1a	SGL_RS02815|GBK|KAZ|prod|chemg|NC_000911.1_200405_202525_+2_ATG_706
LAILFLNFYNYER	13	1a	SGL_RS02815|GBK|KAZ|prod|chemg|NC_000911.1_200405_202525_+2_ATG_706
MINAFGLGCGEILLK	15	1a	SGL_RS02815|GBK|KAZ|prod|chemg|NC_000911.1_200405_202525_+2_ATG_706
LSQWTEK	7	1a	SGL_RS02815|GBK|KAZ|prod|chemg|NC_000911.1_200405_202525_+2_ATG_706
QFAILLK	7	1a	SGL_RS02815|GBK|KAZ|prod|chemg|NC_000911.1_200405_202525_+2_ATG_706
EPGDNQALTEMVK	13	1a	SGL_RS02815|GBK|KAZ|prod|chemg|NC_000911.1_200405_202525_+2_ATG_706
EMLAMLEESIDVAK	14	1a	SGL_RS02815|GBK|KAZ|prod|chemg|NC_000911.1_200405_202525_+2_ATG_706
VGIAVYPDGGTDGATLLK	18	1a	SGL_RS02815|GBK|KAZ|prod|chemg|NC_000911.1_200405_202525_+2_ATG_706
NSHTALEQIK	10	1a	SGL_RS02815|GBK|KAZ|prod|chemg|NC_000911.1_200405_202525_+2_ATG_706
HFDSFAFFNEK	11	1a	SGL_RS02815|GBK|KAZ|prod|chemg|NC_000911.1_200405_202525_+2_ATG_706
ANLFFR	6	1a	SGL_RS02815|GBK|KAZ|prod|chemg|NC_000911.1_200405_202525_+2_ATG_706
LENLLYEALDK	11	1a	SGL_RS02815|GBK|KAZ|prod|chemg|NC_000911.1_200405_202525_+2_ATG_706
HQFYLTYQPILQITTGEITGMEALLR	26	1a	SGL_RS02815|GBK|KAZ|prod|chemg|NC_000911.1_200405_202525_+2_ATG_706
WHHPEIGEISPVNLIPLAEK	20	1a	SGL_RS02815|GBK|KAZ|prod|chemg|NC_000911.1_200405_202525_+2_ATG_706
TDLIVPIGEWILR	13	1a	SGL_RS02815|GBK|KAZ|prod|chemg|NC_000911.1_200405_202525_+2_ATG_706
TACQQNR	7	1a	SGL_RS02815|GBK|KAZ|prod|chemg|NC_000911.1_200405_202525_+2_ATG_706
QWQGAGIPPLPVCINLCLNQFQNPHLIANIQSILEENQLEPHWLTIEVTESIIMDNIDYSR	61	1a	SGL_RS02815|GBK|KAZ|prod|chemg|NC_000911.1_200405_202525_+2_ATG_706
AIEQLATIGVNLSLDDFGIGLGTLSCLQQFK	31	1a	SGL_RS02815|GBK|KAZ|prod|chemg|NC_000911.1_200405_202525_+2_ATG_706
IHESFIK	7	1a	SGL_RS02815|GBK|KAZ|prod|chemg|NC_000911.1_200405_202525_+2_ATG_706
DLEQSPVNEAIITSIMTLGR	20	1a	SGL_RS02815|GBK|KAZ|prod|chemg|NC_000911.1_200405_202525_+2_ATG_706
IISEGVETQQQLEVLQK	17	1a	SGL_RS02815|GBK|KAZ|prod|chemg|NC_000911.1_200405_202525_+2_ATG_706
LECQEIQGFWFSR	13	1a	SGL_RS02815|GBK|KAZ|prod|chemg|NC_000911.1_200405_202525_+2_ATG_706
VDAATELLSQNK	12	1a	SGL_RS02815|GBK|KAZ|prod|chemg|NC_000911.1_200405_202525_+2_ATG_706
MVLASR	6	3b	ASM972ORF|NC_000911.1_202642_202698_+1_CTG_18;ASM972ORF_+28aa_orf|NC_005229.1_106907_106719_-2_TTG_62
LPGTMPP	7	1a	ASM972ORF|NC_000911.1_202642_202698_+1_CTG_18
MVAILVLASR	10	1a	ASM972ORF_+4aa_orf|NC_000911.1_202630_202698_+1_TTG_22
MPVTTLLER	9	1a	ASM972ORF|NC_000911.1_202858_203094_+1_ATG_78
GLGSLPPSQWK	11	1a	ASM972ORF|NC_000911.1_202858_203094_+1_ATG_78
LLPIMR,LLPLMR	13	3b	ASM972ORF|NC_000911.1_202858_203094_+1_ATG_78;ASM972ORF|NC_000911.1_746096_745875_-1_ATG_73
LPPAITPGK	9	1a	ASM972ORF|NC_000911.1_202858_203094_+1_ATG_78
GLICWLAPMMK	11	1a	ASM972ORF|NC_000911.1_202858_203094_+1_ATG_78
FTSNPILIR	9	1a	ASM972ORF|NC_000911.1_202858_203094_+1_ATG_78
LCFWST	6	1a	ASM972ORF|NC_000911.1_202858_203094_+1_ATG_78
MAVASMPVTTLLER	14	1a	ASM972ORF_+5aa_orf|NC_000911.1_202843_203094_+1_TTG_83
MPVVTMPR	8	1a	ASM972ORF|NC_000911.1_203110_203235_+1_ATG_41
WGFYSAR	7	1a	ASM972ORF|NC_000911.1_203110_203235_+1_ATG_41
LIIGLISSANGETR	14	1a	ASM972ORF|NC_000911.1_203110_203235_+1_ATG_41
WPMLSYR	7	1a	ASM972ORF|NC_000911.1_203110_203235_+1_ATG_41
MPFPMPVVTMPR	12	1a	ASM972ORF_+4aa_orf|NC_000911.1_203098_203235_+1_TTG_45
MEILFPVGIK	10	1a	ASM972ORF|NC_000911.1_203251_203349_+1_ATG_32
MSLFFWCPR	9	1a	ASM972ORF|NC_000911.1_203251_203349_+1_ATG_32
ILAACWELLNA	11	1a	ASM972ORF|NC_000911.1_203251_203349_+1_ATG_32
MCASVPPSR	9	1a	ASM972ORF|NC_000911.1_203551_203622_+1_ATG_23
CQDFLTLIK	9	1a	ASM972ORF|NC_000911.1_203551_203622_+1_ATG_23
MSWNCTISPR	10	1a	ASM972ORF|NC_000911.1_203653_203826_+1_ATG_57
LSVGNIPK	8	1a	ASM972ORF|NC_000911.1_203653_203826_+1_ATG_57
NLWCPSLGGF	10	1a	ASM972ORF|NC_000911.1_203653_203826_+1_ATG_57
MSCGNSNCK	9	1a	ASM972ORF|NC_000911.1_203845_203883_+1_ATG_12
MATSPK	6	1a	ASM972ORF|NC_000911.1_203729_203893_+2_TTG_54
GPTAPGTVFAVER	13	1a	ASM972ORF|NC_000911.1_203729_203893_+2_TTG_54
PNGIYGAPHSVDFR	14	1a	ASM972ORF|NC_000911.1_203729_203893_+2_TTG_54
NCLSTK	6	1a	ASM972ORF|NC_000911.1_203729_203893_+2_TTG_54
CPVATAIANSFFSFR	15	1a	ASM972ORF|NC_000911.1_203729_203893_+2_TTG_54
SSFIILYLK	9	1a	ASM972ORF|NC_000911.1_203899_203988_+1_CTG_29
MVWHSK	6	1a	ASM972ORF|NC_000911.1_204019_204078_+1_TTG_19
LSPTYITTAWVFP	13	1a	ASM972ORF|NC_000911.1_204019_204078_+1_TTG_19
MILAPTICPSVVSR	14	1a	ASM972ORF|NC_000911.1_204079_204141_+1_ATG_20
MSPGFTFSK	9	1a	ASM972ORF|NC_000911.1_204110_204148_+2_TTG_12
MLFHAGLLLQ	10	1a	ASM972ORF|NC_000911.1_204305_204337_+2_TTG_10
QHILVLEDANQR	12	1a	SGL_RS02820|GBK|KAZ|prod|+15aa_chemg|NC_000911.1_202554_204395_+3_ATG_613
TIILDEQQYSIGR	13	1a	SGL_RS02820|GBK|KAZ|prod|+15aa_chemg|NC_000911.1_202554_204395_+3_ATG_613
HSGTSIQIHSR	11	1a	SGL_RS02820|GBK|KAZ|prod|+15aa_chemg|NC_000911.1_202554_204395_+3_ATG_613
HHATLMR	7	1a	SGL_RS02820|GBK|KAZ|prod|+15aa_chemg|NC_000911.1_202554_204395_+3_ATG_613
TNEECFWIIDGDLEGNK	17	1a	SGL_RS02820|GBK|KAZ|prod|+15aa_chemg|NC_000911.1_202554_204395_+3_ATG_613
SQNGVFVNGEK	11	1a	SGL_RS02820|GBK|KAZ|prod|+15aa_chemg|NC_000911.1_202554_204395_+3_ATG_613
LIHELK	6	1a	SGL_RS02820|GBK|KAZ|prod|+15aa_chemg|NC_000911.1_202554_204395_+3_ATG_613
NGDLINFGCSINASYHVTGEGFGESSSQPVEILPQTSPYNEAVSAQIASSYNTR	54	1a	SGL_RS02820|GBK|KAZ|prod|+15aa_chemg|NC_000911.1_202554_204395_+3_ATG_613
EGVDLLAGSNDETFHEQSYLDTATDLPNQTLFLEYLNIALSNAR	44	1a	SGL_RS02820|GBK|KAZ|prod|+15aa_chemg|NC_000911.1_202554_204395_+3_ATG_613
HHAQVGVLLCQINNWSDLK	19	1a	SGL_RS02820|GBK|KAZ|prod|+15aa_chemg|NC_000911.1_202554_204395_+3_ATG_613
GDAVANAFLQEAGQK	15	1a	SGL_RS02820|GBK|KAZ|prod|+15aa_chemg|NC_000911.1_202554_204395_+3_ATG_613
NGDIVSR	7	1a	SGL_RS02820|GBK|KAZ|prod|+15aa_chemg|NC_000911.1_202554_204395_+3_ATG_613
DEFIFLVSK	9	1a	SGL_RS02820|GBK|KAZ|prod|+15aa_chemg|NC_000911.1_202554_204395_+3_ATG_613
VQDTSSLLGIAQR	13	1a	SGL_RS02820|GBK|KAZ|prod|+15aa_chemg|NC_000911.1_202554_204395_+3_ATG_613
PVLAPVTAGGR	11	1a	SGL_RS02820|GBK|KAZ|prod|+15aa_chemg|NC_000911.1_202554_204395_+3_ATG_613
PFQPEITYGVALYPVDGEQVNDLIGHIR	28	1a	SGL_RS02820|GBK|KAZ|prod|+15aa_chemg|NC_000911.1_202554_204395_+3_ATG_613
ENLQQLLPQPTNPGSGEADDHIETAVDVR	29	1a	SGL_RS02820|GBK|KAZ|prod|+15aa_chemg|NC_000911.1_202554_204395_+3_ATG_613
IGAPQPVPGLSDSDQK	16	1a	SGL_RS02820|GBK|KAZ|prod|+15aa_chemg|NC_000911.1_202554_204395_+3_ATG_613
LAIVEK	6	1a	SGL_RS02820|GBK|KAZ|prod|+15aa_chemg|NC_000911.1_202554_204395_+3_ATG_613
ALEQHELELYYQPQINWR	18	1a	SGL_RS02820|GBK|KAZ|prod|+15aa_chemg|NC_000911.1_202554_204395_+3_ATG_613
TIEAMEAFIR	10	1a	SGL_RS02820|GBK|KAZ|prod|+15aa_chemg|NC_000911.1_202554_204395_+3_ATG_613
WQHPQK	6	1a	SGL_RS02820|GBK|KAZ|prod|+15aa_chemg|NC_000911.1_202554_204395_+3_ATG_613
GLLPPGQFLPWSDQTEFMVPLTR	23	1a	SGL_RS02820|GBK|KAZ|prod|+15aa_chemg|NC_000911.1_202554_204395_+3_ATG_613
WILETACQQNVLWQQQLQTPFLVSVNISEK	30	1a	SGL_RS02820|GBK|KAZ|prod|+15aa_chemg|NC_000911.1_202554_204395_+3_ATG_613
QFYHPLLK	8	1a	SGL_RS02820|GBK|KAZ|prod|+15aa_chemg|NC_000911.1_202554_204395_+3_ATG_613
NMVMEAIAMAK	11	1a	SGL_RS02820|GBK|KAZ|prod|+15aa_chemg|NC_000911.1_202554_204395_+3_ATG_613
METHYLELEIQESTVMK	17	1a	SGL_RS02820|GBK|KAZ|prod|+15aa_chemg|NC_000911.1_202554_204395_+3_ATG_613
DFGLAQQIITNLHNYGVGFSLDDFGTDYMSLR	32	1a	SGL_RS02820|GBK|KAZ|prod|+15aa_chemg|NC_000911.1_202554_204395_+3_ATG_613
CLQDLPFQK	9	1a	SGL_RS02820|GBK|KAZ|prod|+15aa_chemg|NC_000911.1_202554_204395_+3_ATG_613
SLTAQLLEQTDNVPNLTMMETLINLGK	27	1a	SGL_RS02820|GBK|KAZ|prod|+15aa_chemg|NC_000911.1_202554_204395_+3_ATG_613
VVAEGVEQEEQINILDSLNCFFMQGYCFSEPLNILAANSFLHK	43	1a	SGL_RS02820|GBK|KAZ|prod|+15aa_chemg|NC_000911.1_202554_204395_+3_ATG_613
MILWHNLELIDPR	13	1a	SGL_RS02820_+15aa_chemg|NC_000911.1_202509_204395_+3_CTG_628
TCLASFIPPPK	11	1a	ASM972ORF|NC_000911.1_204382_204549_+1_TTG_55
SPNNGR	6	1a	ASM972ORF|NC_000911.1_204382_204549_+1_TTG_55
LSLSFPPK	8	1a	ASM972ORF|NC_000911.1_204382_204549_+1_TTG_55
SFLLQR	6	1a	ASM972ORF|NC_000911.1_204382_204549_+1_TTG_55
MGDFHSVSPQNWGPGGFSNR	20	1a	ASM972ORF|NC_000911.1_204440_204559_+2_ATG_39
LLGSVLEAFCSR	12	1a	ASM972ORF|NC_000911.1_204440_204559_+2_ATG_39
YVSSHPQCR	9	1a	ASM972ORF|NC_000911.1_204576_204647_+3_ATG_23
MSPSLPTLITVK	12	1a	ASM972ORF|NC_000911.1_204623_204682_+2_ATG_19
PPLLMLC	7	1a	ASM972ORF|NC_000911.1_204623_204682_+2_ATG_19
MCDGLQR	7	1a	ASM972ORF|NC_000911.1_204723_204815_+3_GTG_30
SGTGTGHYYPLEK	13	1a	ASM972ORF|NC_000911.1_204723_204815_+3_GTG_30
YGGPLPR	7	1a	ASM972ORF|NC_000911.1_204723_204815_+3_GTG_30
MSIPLATLILVGK	13	1a	ASM972ORF|NC_000911.1_204818_204895_+2_TTG_25
WNGCWVWWTVVC	12	1a	ASM972ORF|NC_000911.1_204818_204895_+2_TTG_25
LGLCSK	6	1a	ASM972ORF|NC_000911.1_204902_205108_+2_ATG_68
VCAPWWWLIR	10	1a	ASM972ORF|NC_000911.1_204902_205108_+2_ATG_68
LIVPGPTPTPPWIR	14	1a	ASM972ORF|NC_000911.1_204902_205108_+2_ATG_68
YLIYLWNWGQTMTSVISPLCLLLV	24	1a	ASM972ORF|NC_000911.1_204902_205108_+2_ATG_68
VWTTIPR	7	1a	ASM972ORF|NC_000911.1_205115_205153_+2_TTG_12
TNPSSYK	7	1a	ASM972ORF|NC_000911.1_205181_205231_+2_ATG_16
FCTMSR	6	1a	ASM972ORF_+6aa_orf|NC_000911.1_205163_205231_+2_TTG_22
MAASTTVR	8	1a	ASM972ORF|NC_000911.1_205271_205324_+2_TTG_17
LVNSWVLK	8	1a	ASM972ORF|NC_000911.1_205331_205384_+2_ATG_17
SPVLPMPISVR	11	1a	ASM972ORF|NC_000911.1_205421_205468_+2_TTG_15
MPATLWR	7	1a	ASM972ORF_+4aa_orf|NC_000911.1_205409_205468_+2_GTG_19
MILPLR	6	3b	ASM972ORF|NC_000911.1_205544_205711_+2_ATG_55;ASM972ORF_+11aa_orf|NC_000911.1_1245807_1245902_+3_CTG_31;ASM972ORF|NC_000911.1_3157232_3157146_-1_CTG_28
ANLLPPVR	8	1a	ASM972ORF|NC_000911.1_205544_205711_+2_ATG_55
FAIASIGNWK	10	1a	ASM972ORF|NC_000911.1_205544_205711_+2_ATG_55
PTLLYGWK	8	1a	ASM972ORF|NC_000911.1_205544_205711_+2_ATG_55
VPSNFWSLVGGNCTSVF	17	1a	ASM972ORF|NC_000911.1_205544_205711_+2_ATG_55
WEPVLNGWDNDGEK	14	1a	ASM972ORF|NC_000911.1_205820_205999_+2_ATG_59
PASTAAPNWNLSFR	14	1a	ASM972ORF|NC_000911.1_205820_205999_+2_ATG_59
PGVYWVSGGILSASPGGK	18	1a	ASM972ORF|NC_000911.1_205820_205999_+2_ATG_59
MSWWPSR	7	1a	ASM972ORF|NC_000911.1_206057_206104_+2_GTG_15
GWPHSMP	7	1a	ASM972ORF|NC_000911.1_206057_206104_+2_GTG_15
PAITVSWWPSR	11	2a	ASM972ORF_+9aa_orf|NC_000911.1_206030_206104_+2_GTG_24;ASM972ORF_+8aa_orf|NC_000911.1_206033_206104_+2_GTG_23
IGAYFSLLPAPR	12	1a	ASM972ORF|NC_000911.1_206111_206167_+2_CTG_18
MSITGLK	7	1a	ASM972ORF|NC_000911.1_206174_206206_+2_GTG_10
MSIPIR,MSLPIR,MSLPLR	20	3b	SGL_RS02825|GBK|-39aa_KAZ|prod|+3aa_chemg|NC_000911.1_204604_206397_+1_ATG_597;ASM972ORF|NC_000911.1_307879_307778_-2_CTG_33;ASM972ORF|NC_000911.1_282435_282379_-3_TTG_18;ASM972ORF|NC_000911.1_3202248_3202343_+3_CTG_31;ASM972ORF_+43aa_orf|NC_000911.1_1419776_1419570_-1_TTG_68
NVAIIAHVDHGK	12	1a	SGL_RS02825|GBK|-39aa_KAZ|prod|+3aa_chemg|NC_000911.1_204604_206397_+1_ATG_597
TTLVDALLK	9	1a	SGL_RS02825|GBK|-39aa_KAZ|prod|+3aa_chemg|NC_000911.1_204604_206397_+1_ATG_597
QSGIFR	6	1a	SGL_RS02825|GBK|-39aa_KAZ|prod|+3aa_chemg|NC_000911.1_204604_206397_+1_ATG_597
EGEDVPVCVMDSNDLER	17	1a	SGL_RS02825|GBK|-39aa_KAZ|prod|+3aa_chemg|NC_000911.1_204604_206397_+1_ATG_597
GITILSK	7	1a	SGL_RS02825|GBK|-39aa_KAZ|prod|+3aa_chemg|NC_000911.1_204604_206397_+1_ATG_597
YQDTLINIVDTPGHADFGGEVER	23	1a	SGL_RS02825|GBK|-39aa_KAZ|prod|+3aa_chemg|NC_000911.1_204604_206397_+1_ATG_597
VLGMVDGCVLIVDANEGPMPQTR	23	1a	SGL_RS02825|GBK|-39aa_KAZ|prod|+3aa_chemg|NC_000911.1_204604_206397_+1_ATG_597
PLVVVNK	7	1a	SGL_RS02825|GBK|-39aa_KAZ|prod|+3aa_chemg|NC_000911.1_204604_206397_+1_ATG_597
ADPNTAVDK	9	1a	SGL_RS02825|GBK|-39aa_KAZ|prod|+3aa_chemg|NC_000911.1_204604_206397_+1_ATG_597
VFDLFVELGADDDQCDFTTLFASGLGGFAK	30	1a	SGL_RS02825|GBK|-39aa_KAZ|prod|+3aa_chemg|NC_000911.1_204604_206397_+1_ATG_597
ESLDDDSEDMK	11	1a	SGL_RS02825|GBK|-39aa_KAZ|prod|+3aa_chemg|NC_000911.1_204604_206397_+1_ATG_597
PLFEAILHHVPPPAGDPNK	19	1a	SGL_RS02825|GBK|-39aa_KAZ|prod|+3aa_chemg|NC_000911.1_204604_206397_+1_ATG_597
PLQLQVTTLDYSDYLGR	17	1a	SGL_RS02825|GBK|-39aa_KAZ|prod|+3aa_chemg|NC_000911.1_204604_206397_+1_ATG_597
IHNGTVK	7	1a	SGL_RS02825|GBK|-39aa_KAZ|prod|+3aa_chemg|NC_000911.1_204604_206397_+1_ATG_597
AGQQAALVK	9	1a	SGL_RS02825|GBK|-39aa_KAZ|prod|+3aa_chemg|NC_000911.1_204604_206397_+1_ATG_597
EDGSIAK	7	1a	SGL_RS02825|GBK|-39aa_KAZ|prod|+3aa_chemg|NC_000911.1_204604_206397_+1_ATG_597
LLGFEGLNR	9	1a	SGL_RS02825|GBK|-39aa_KAZ|prod|+3aa_chemg|NC_000911.1_204604_206397_+1_ATG_597
IELPEASAGYIVAIAGFADANIGETLTCPDEPQALPLIK	39	1a	SGL_RS02825|GBK|-39aa_KAZ|prod|+3aa_chemg|NC_000911.1_204604_206397_+1_ATG_597
VDEPTLQMTFSVNDSPFAGQEGK	23	1a	SGL_RS02825|GBK|-39aa_KAZ|prod|+3aa_chemg|NC_000911.1_204604_206397_+1_ATG_597
ELETNVALR	9	1a	SGL_RS02825|GBK|-39aa_KAZ|prod|+3aa_chemg|NC_000911.1_204604_206397_+1_ATG_597
VEDGESAEQFLVSGR	15	1a	SGL_RS02825|GBK|-39aa_KAZ|prod|+3aa_chemg|NC_000911.1_204604_206397_+1_ATG_597
GELHLGILIETMR	13	1a	SGL_RS02825|GBK|-39aa_KAZ|prod|+3aa_chemg|NC_000911.1_204604_206397_+1_ATG_597
EGYEFQVAQPQVIYR	15	1a	SGL_RS02825|GBK|-39aa_KAZ|prod|+3aa_chemg|NC_000911.1_204604_206397_+1_ATG_597
EVNGQPCEPVEYLVLDVPEAAVGACIER	28	1a	SGL_RS02825|GBK|-39aa_KAZ|prod|+3aa_chemg|NC_000911.1_204604_206397_+1_ATG_597
GEMQDMQTSVNGR	13	1a	SGL_RS02825|GBK|-39aa_KAZ|prod|+3aa_chemg|NC_000911.1_204604_206397_+1_ATG_597
TQLEFVIPAR	10	1a	SGL_RS02825|GBK|-39aa_KAZ|prod|+3aa_chemg|NC_000911.1_204604_206397_+1_ATG_597
GLLGFR	6	1a	SGL_RS02825|GBK|-39aa_KAZ|prod|+3aa_chemg|NC_000911.1_204604_206397_+1_ATG_597
GEGIMNHSFLEYR	13	1a	SGL_RS02825|GBK|-39aa_KAZ|prod|+3aa_chemg|NC_000911.1_204604_206397_+1_ATG_597
PMSGDLETR	9	1a	SGL_RS02825|GBK|-39aa_KAZ|prod|+3aa_chemg|NC_000911.1_204604_206397_+1_ATG_597
YNGVMVAFEEGVATFYAMK	19	1a	SGL_RS02825|GBK|-39aa_KAZ|prod|+3aa_chemg|NC_000911.1_204604_206397_+1_ATG_597
GVFFITPGTK	10	1a	SGL_RS02825|GBK|-39aa_KAZ|prod|+3aa_chemg|NC_000911.1_204604_206397_+1_ATG_597
GMIIGEHNR	9	1a	SGL_RS02825|GBK|-39aa_KAZ|prod|+3aa_chemg|NC_000911.1_204604_206397_+1_ATG_597
PQDIELNVCK	10	1a	SGL_RS02825|GBK|-39aa_KAZ|prod|+3aa_chemg|NC_000911.1_204604_206397_+1_ATG_597
QLTNHR	6	1a	SGL_RS02825|GBK|-39aa_KAZ|prod|+3aa_chemg|NC_000911.1_204604_206397_+1_ATG_597
SATGDELVQLQAPEDMNLER	20	1a	SGL_RS02825|GBK|-39aa_KAZ|prod|+3aa_chemg|NC_000911.1_204604_206397_+1_ATG_597
ALEYIGPDELVEITPESIR	19	1a	SGL_RS02825|GBK|-39aa_KAZ|prod|+3aa_chemg|NC_000911.1_204604_206397_+1_ATG_597
MCVMDSNDLER	11	1a	SGL_RS02825_-39aa_KAZ|NC_000911.1_204721_206397_+1_GTG_558
MPVMSLPIR	9	1a	SGL_RS02825_+3aa_chemg|NC_000911.1_204595_206397_+1_TTG_600
GTPIQA	6	1a	ASM972ORF|NC_000911.1_206405_206458_+2_ATG_17
MESPPGPPSLGGK	13	1a	ASM972ORF|NC_000911.1_206510_206551_+2_TTG_13
NTNPGIVTFYPFGSVIANSIK	21	1a	ASM972ORF|NC_000911.1_206413_206583_+1_TTG_56
PPWPPK	6	3b	ASM972ORF|NC_005230.1_74994_75164_+3_TTG_56;ASM972ORF|NC_000911.1_489483_489322_-3_GTG_53;ASM972ORF|NC_000911.1_3075071_3074994_-1_CTG_25;ASM972ORF|NC_000911.1_206413_206583_+1_TTG_56;ASM972ORF|NC_000911.1_2383699_2383968_+1_GTG_89;ASM972ORF|NC_000911.1_496140_496343_+3_CTG_67
VSQSPPALPEL	11	1a	ASM972ORF|NC_000911.1_206413_206583_+1_TTG_56
MAPQVWGESK	10	1a	ASM972ORF|NC_000911.1_206523_206618_+3_CTG_31
SPSIAGALVR	10	3b	ASM972ORF|NC_000911.1_3509768_3509863_+2_CTG_31;ASM972ORF|NC_000911.1_206523_206618_+3_CTG_31
GQNQTL	6	3b	ASM972ORF|NC_000911.1_3509768_3509863_+2_CTG_31;ASM972ORF|NC_000911.1_3060448_3060368_-2_CTG_26;ASM972ORF|NC_000911.1_2383716_2383796_+3_CTG_26;ASM972ORF|NC_000911.1_489466_489386_-2_CTG_26;ASM972ORF|NC_005230.1_75047_75127_+2_CTG_26;ASM972ORF|NC_000911.1_206523_206618_+3_CTG_31
ALQQTLPS	8	1a	ASM972ORF|NC_000911.1_206655_206696_+3_GTG_13
ANGGILYR	8	1a	ASM972ORF|NC_000911.1_206773_206838_+1_TTG_21
SGLVQFPNVH	10	1a	ASM972ORF|NC_000911.1_206773_206838_+1_TTG_21
MAAFCTAPVWSNSQTCTK	18	1a	ASM972ORF|NC_000911.1_206786_206926_+2_ATG_46
LAAMGK	6	1a	ASM972ORF|NC_000911.1_206786_206926_+2_ATG_46
GQTLSIVGWGR	11	1a	ASM972ORF|NC_000911.1_206786_206926_+2_ATG_46
ISNNSCI	7	1a	ASM972ORF|NC_000911.1_206786_206926_+2_ATG_46
MGPTDK	6	1a	ASM972ORF|NC_000911.1_206884_206955_+1_CTG_23
NIQQQLHLIK	10	1a	ASM972ORF|NC_000911.1_206884_206955_+1_CTG_23
HFPINFLALLQMFHHPR	17	1a	ASM972ORF|NC_000911.1_206956_207057_+1_ATG_33
GIIAAVLLDFC	11	1a	ASM972ORF|NC_000911.1_206956_207057_+1_ATG_33
SWSCWR	6	1a	ASM972ORF|NC_000911.1_207065_207154_+2_ATG_29
TSFMPSIC	8	1a	ASM972ORF|NC_000911.1_207065_207154_+2_ATG_29
YCWTSVK	7	2a	ASM972ORF_+11aa_orf|NC_000911.1_207032_207154_+2_CTG_40;ASM972ORF_+12aa_orf|NC_000911.1_207029_207154_+2_TTG_41
PPMILLK	7	2a	ASM972ORF_+11aa_orf|NC_000911.1_207032_207154_+2_CTG_40;ASM972ORF_+12aa_orf|NC_000911.1_207029_207154_+2_TTG_41
MVLLAINFR	9	1a	ASM972ORF|NC_000911.1_207082_207159_+1_CTG_25
TALFDK	6	1a	ASM972ORF|NC_000911.1_207082_207159_+1_CTG_25
NLVHALNLLI	10	1a	ASM972ORF|NC_000911.1_207082_207159_+1_CTG_25
MGIFLGR	7	3b	ASM972ORF|NC_000911.1_207235_207294_+1_CTG_19;ASM972ORF_+16aa_orf|NC_000911.1_736190_736101_-1_TTG_29
FPQIGDR	7	1a	ASM972ORF|NC_000911.1_207235_207294_+1_CTG_19
MVVVPNSIMEAAWR	14	1a	ASM972ORF|NC_000911.1_207341_207397_+2_ATG_18
PMVVVPNSIMEAAWR	15	1a	ASM972ORF_+9aa_orf|NC_000911.1_207314_207397_+2_TTG_27
ANGGSAQQHNGGGLEGFVLLK	21	1a	ASM972ORF|NC_000911.1_207325_207408_+1_CTG_27
MPIWGK	6	1a	ASM972ORF|NC_000911.1_207504_207539_+3_TTG_11
MNIQQALIK	9	1a	ASM972ORF|NC_000911.1_207457_207567_+1_ATG_36
CQFGVK	6	1a	ASM972ORF|NC_000911.1_207457_207567_+1_ATG_36
MSSEGNGGNAR	11	1a	ASM972ORF|NC_000911.1_207623_207667_+2_ATG_14
APPVEMVR	8	2a	ASM972ORF_+9aa_orf|NC_000911.1_207596_207667_+2_CTG_23;ASM972ORF_+11aa_orf|NC_000911.1_207590_207667_+2_TTG_25
MGLVNK	6	1a	ASM972ORF_+11aa_orf|NC_000911.1_207590_207667_+2_TTG_25
MGATHGR	7	1a	ASM972ORF|NC_000911.1_207648_207728_+3_ATG_26
YPGEYR	6	1a	ASM972ORF|NC_000911.1_207648_207728_+3_ATG_26
IQEIAK	6	1a	ASM972ORF|NC_000911.1_207648_207728_+3_ATG_26
PLFPDSYWVWLIR	13	1a	ASM972ORF_+32aa_orf|NC_000911.1_207552_207728_+3_TTG_58
WSECLPK	7	1a	ASM972ORF_+32aa_orf|NC_000911.1_207552_207728_+3_TTG_58
EMGATHGR	8	1a	ASM972ORF_+32aa_orf|NC_000911.1_207552_207728_+3_TTG_58
MGNIGFAVGFR	11	1a	ASM972ORF|NC_000911.1_207673_207882_+1_CTG_69
LQSQVINEAFAQGHK	15	1a	ASM972ORF|NC_000911.1_207673_207882_+1_CTG_69
INIFHNGQLFPHFIAGFK	18	1a	ASM972ORF|NC_000911.1_207673_207882_+1_CTG_69
PHVHHGIQGTVGR	13	1a	ASM972ORF|NC_000911.1_207673_207882_+1_CTG_69
NEILQAHTQT	10	1a	ASM972ORF|NC_000911.1_207673_207882_+1_CTG_69
STFSTMVNCSR	11	1a	ASM972ORF|NC_000911.1_207728_207892_+2_ATG_54
TSSLALNGPTYTMASK	16	1a	ASM972ORF|NC_000911.1_207728_207892_+2_ATG_54
GLLGATK	7	1a	ASM972ORF|NC_000911.1_207728_207892_+2_ATG_54
MGIGLNGQIGGIK	13	1a	ASM972ORF|NC_000911.1_207883_207924_+1_CTG_13
LVESNK	6	1a	ASM972ORF|NC_000911.1_207899_208012_+2_ATG_37
LMPLAGGPMLTFLPSR	16	1a	ASM972ORF|NC_000911.1_207899_208012_+2_ATG_37
MIFAANDVGIFFSQNGHGSYIPCFHGFAGHVELHHGK	37	1a	ASM972ORF|NC_000911.1_208009_208140_+1_TTG_43
IHFPVQ	6	1a	ASM972ORF|NC_000911.1_208009_208140_+1_TTG_43
MLGTLGILVVHHNK	14	1a	ASM972ORF|NC_000911.1_208153_208212_+1_TTG_19
MWAYSSVR	8	1a	ASM972ORF|NC_000911.1_208028_208243_+2_ATG_71
MATAATSPAFMASLATSSCTMAK	23	1a	ASM972ORF|NC_000911.1_208028_208243_+2_ATG_71
STSPSNSR	8	1a	ASM972ORF|NC_000911.1_208028_208243_+2_ATG_71
FCWEPWESLLSTTTR	15	1a	ASM972ORF|NC_000911.1_208028_208243_+2_ATG_71
STVAADSWICWPMR	14	1a	ASM972ORF|NC_000911.1_208028_208243_+2_ATG_71
PTMWAYSSVR	10	1a	ASM972ORF_+4aa_orf|NC_000911.1_208016_208243_+2_TTG_75
MLSWLR	6	1a	ASM972ORF|NC_000911.1_208074_208250_+3_CTG_58
VAPWQNPLPR	10	1a	ASM972ORF|NC_000911.1_208074_208250_+3_CTG_58
PIAVVNFVGNPGNPCCPPQQGQR	23	1a	ASM972ORF|NC_000911.1_208074_208250_+3_CTG_58
WPLIPGFVGQCEHR	14	1a	ASM972ORF|NC_000911.1_208074_208250_+3_CTG_58
MDLLANANIGAEPIASGQGHGGGFPGSATDK	31	1a	ASM972ORF|NC_000911.1_208216_208365_+1_CTG_49
GNHNHSPGQSILE	13	1a	ASM972ORF|NC_000911.1_208216_208365_+1_CTG_49
MSPLPVDR	8	1a	ASM972ORF|NC_000911.1_208247_208489_+2_CTG_80
VTVAGFLVVQPTNTK	15	1a	ASM972ORF|NC_000911.1_208247_208489_+2_CTG_80
AITTTAQGSR	10	1a	ASM972ORF|NC_000911.1_208247_208489_+2_CTG_80
FWSNFCR	7	1a	ASM972ORF|NC_000911.1_208247_208489_+2_CTG_80
LFANGDR	7	1a	ASM972ORF|NC_000911.1_208247_208489_+2_CTG_80
TGLGIK	6	1a	ASM972ORF|NC_000911.1_208247_208489_+2_CTG_80
AIGPWGK	7	1a	ASM972ORF|NC_000911.1_208247_208489_+2_CTG_80
LSPTSP	6	1a	ASM972ORF|NC_000911.1_208247_208489_+2_CTG_80
ENSAISNQSLK	11	1a	ASM972ORF|NC_000911.1_208447_208506_+1_ATG_19
MAHGGK	6	1a	ASM972ORF|NC_000911.1_208440_208535_+3_TTG_31
FGYLQPVLK	9	1a	ASM972ORF|NC_000911.1_208440_208535_+3_TTG_31
IYWNLTDYFK	10	1a	ASM972ORF|NC_000911.1_208440_208535_+3_TTG_31
MESLEDGPTSPHYGNGCK	18	1a	ASM972ORF|NC_000911.1_208522_208683_+1_ATG_53
ISHCSR	6	1a	ASM972ORF|NC_000911.1_208522_208683_+1_ATG_53
NQADFHAFFGDR	12	1a	ASM972ORF|NC_000911.1_208522_208683_+1_ATG_53
LLFSSVPYDIQH	12	1a	ASM972ORF|NC_000911.1_208522_208683_+1_ATG_53
PHPTMVMVAR	10	1a	ASM972ORF|NC_000911.1_208538_208807_+2_ATG_89
GLAIVPGIK	9	1a	ASM972ORF|NC_000911.1_208538_208807_+2_ATG_89
LISMPSLAIAVAGNCCLAR	19	1a	ASM972ORF|NC_000911.1_208538_208807_+2_ATG_89
SHMTSNIESSWPGSWWK	17	1a	ASM972ORF|NC_000911.1_208538_208807_+2_ATG_89
INCLTLAAWATFTASCQVEWPQPTLLIWR	29	1a	ASM972ORF|NC_000911.1_208538_208807_+2_ATG_89
MNHHGQDR	8	1a	ASM972ORF|NC_000911.1_208680_208838_+3_TTG_52
GLIVLPWQPGPPSPLLAR	18	1a	ASM972ORF|NC_000911.1_208680_208838_+3_TTG_52
WNGPNR	6	1a	ASM972ORF|NC_000911.1_208680_208838_+3_TTG_52
PCSSGDHNILR	11	1a	ASM972ORF|NC_000911.1_208680_208838_+3_TTG_52
MAPTDLAHLAIIIFFVGIGGINDQHICILG	30	1a	ASM972ORF|NC_000911.1_208771_208863_+1_ATG_30
MPGGMAPTDLAHLAIIIFFVGIGGINDQHICILG	34	1a	ASM972ORF_+4aa_orf|NC_000911.1_208759_208863_+1_TTG_34
MGHLHR	6	1a	ASM972ORF_+11aa_orf|NC_000911.1_208738_208863_+1_CTG_41
FLPGGMAPTDLAHLAIIIFFVGIGGINDQHICILG	35	2a	ASM972ORF_+11aa_orf|NC_000911.1_208738_208863_+1_CTG_41;ASM972ORF_+17aa_orf|NC_000911.1_208720_208863_+1_TTG_47
MSYPGSLGHLHR	12	1a	ASM972ORF_+17aa_orf|NC_000911.1_208720_208863_+1_TTG_47
MHFGLK	6	1a	ASM972ORF|NC_000911.1_208848_208913_+3_CTG_21
PIHCHPGDR	9	1a	ASM972ORF|NC_000911.1_208848_208913_+3_CTG_21
ENVLYQ	6	1a	ASM972ORF|NC_000911.1_208848_208913_+3_CTG_21
MINTSAFWAK	10	1a	ASM972ORF|NC_000911.1_208835_208951_+2_ATG_38
ANTLSSR	7	1a	ASM972ORF|NC_000911.1_208835_208951_+2_ATG_38
CSVSVIK	7	1a	ASM972ORF|NC_000911.1_208835_208951_+2_ATG_38
ATVMPCQVTR	10	1a	ASM972ORF|NC_000911.1_208835_208951_+2_ATG_38
MASMINTSAFWAK	13	1a	ASM972ORF_+3aa_orf|NC_000911.1_208826_208951_+2_GTG_41
MFCISDK	7	1a	ASM972ORF|NC_000911.1_208897_208977_+1_ATG_26
SHCNALPSYPITHGFPWVI	19	1a	ASM972ORF|NC_000911.1_208897_208977_+1_ATG_26
MLPITTSSPTSK	12	1a	ASM972ORF|NC_000911.1_208997_209038_+2_ATG_13
MPCIVCNGTGK	11	1a	ASM972ORF|NC_000911.1_209048_209149_+2_ATG_33
LGCNICSWSR	10	1a	ASM972ORF|NC_000911.1_209048_209149_+2_ATG_33
CSMVVPSGVGTP	12	1a	ASM972ORF|NC_000911.1_209048_209149_+2_ATG_33
AGSATQCYQSQHLPPPPNR	19	1a	ASM972ORF|NC_000911.1_208965_209186_+3_CTG_73
PQCPASFATAQENWGATFAHGAVVQWLYHR	30	1a	ASM972ORF|NC_000911.1_208965_209186_+3_CTG_73
GSVHHK	6	1a	ASM972ORF|NC_000911.1_208965_209186_+3_CTG_73
MEILGYGPSDYG	12	1a	ASM972ORF|NC_000911.1_209190_209228_+3_ATG_12
MQLNVTNHNIFPHLQIVK	18	1a	ASM972CHEMG|NC_000911.1_208987_209262_+1_CTG_91
GHNALHR	7	1a	ASM972CHEMG|NC_000911.1_208987_209262_+1_CTG_91
IGVQHLLMEPLFNGCTIGGR	20	1a	ASM972CHEMG|NC_000911.1_208987_209262_+1_CTG_91
YTINSK	6	1a	ASM972CHEMG|NC_000911.1_208987_209262_+1_CTG_91
VTGPESR	7	1a	ASM972CHEMG|NC_000911.1_208987_209262_+1_CTG_91
SLDMVPVTMGK	11	1a	ASM972CHEMG|NC_000911.1_208987_209262_+1_CTG_91
MPVPASK	7	1a	ASM972ORF|NC_000911.1_209285_209359_+2_ATG_24
SLPIAISTQVVLPP	14	1a	ASM972ORF|NC_000911.1_209285_209359_+2_ATG_24
MMPVPASK	8	1a	ASM972ORF_+1aa_orf|NC_000911.1_209282_209359_+2_TTG_25
SVVPFR	6	1a	ASM972ORF|NC_000911.1_209295_209414_+3_CTG_39
WCCPHSALWLALDK	14	1a	ASM972ORF|NC_000911.1_209295_209414_+3_CTG_39
GYYPVLPK	8	1a	ASM972ORF|NC_000911.1_209295_209414_+3_CTG_39
MVGPGQGILPR	11	1a	ASM972ORF|NC_000911.1_209366_209461_+2_GTG_31
TPQNLILNVIGLSLPLVPQQ	20	1a	ASM972ORF|NC_000911.1_209366_209461_+2_GTG_31
MSLDCHFLWFPSNDGGNFN	19	1a	ASM972ORF|NC_000911.1_209421_209480_+3_ATG_19
GLVSDVLLVLP	11	1a	ASM972ORF|NC_000911.1_209496_209555_+3_GTG_19
MMAVTSTR	8	1a	ASM972ORF|NC_000911.1_209458_209565_+1_ATG_35
AFSGDWLAMFFLYFLDIV	18	1a	ASM972ORF|NC_000911.1_209458_209565_+1_ATG_35
MAQLVTDIVDNQIK	14	1a	ASM972ORF|NC_000911.1_209575_209700_+1_GTG_41
LGNFVFQATASQLNIFLTIEISYPLSV	27	1a	ASM972ORF|NC_000911.1_209575_209700_+1_GTG_41
MGSSSIGQDR	10	1a	ASM972ORF|NC_000911.1_209719_209790_+1_TTG_23
TQNSPHYATNDR	12	1a	ASM972ORF|NC_000911.1_209719_209790_+1_TTG_23
MTVPNK	6	1a	ASM972ORF|NC_000911.1_209777_209821_+2_ATG_14
IPPTTPPMTVPNK	13	2a	ASM972ORF_+73aa_orf|NC_000911.1_209558_209821_+2_TTG_87;ASM972ORF_+28aa_orf|NC_000911.1_209693_209821_+2_GTG_42;ASM972ORF_+14aa_orf|NC_000911.1_209735_209821_+2_TTG_28;ASM972ORF_+69aa_orf|NC_000911.1_209570_209821_+2_TTG_83;ASM972ORF_+50aa_orf|NC_000911.1_209627_209821_+2_TTG_64;ASM972ORF_+75aa_orf|NC_000911.1_209552_209821_+2_TTG_89
MSNFSR	6	3b	SGL_RS06595|GBK|KAZ|-12aa_prod|+11aa_chemg|NC_000911.1_1010574_1009234_-3_ATG_446;ASM972ORF_+28aa_orf|NC_000911.1_209693_209821_+2_GTG_42;SGL_RS15560|GBK|KAZ|prod|+3aa_chemg|NC_000911.1_2939802_2940515_+3_ATG_237
SGLWVAAR	8	2a	ASM972ORF_+73aa_orf|NC_000911.1_209558_209821_+2_TTG_87;ASM972ORF_+28aa_orf|NC_000911.1_209693_209821_+2_GTG_42;ASM972ORF_+69aa_orf|NC_000911.1_209570_209821_+2_TTG_83;ASM972ORF_+50aa_orf|NC_000911.1_209627_209821_+2_TTG_64;ASM972ORF_+75aa_orf|NC_000911.1_209552_209821_+2_TTG_89
ANSIFSSLSR	10	2a	ASM972ORF_+75aa_orf|NC_000911.1_209552_209821_+2_TTG_89;ASM972ORF_+73aa_orf|NC_000911.1_209558_209821_+2_TTG_87;ASM972ORF_+50aa_orf|NC_000911.1_209627_209821_+2_TTG_64;ASM972ORF_+69aa_orf|NC_000911.1_209570_209821_+2_TTG_83
FPTPSVSNFSR	11	2a	ASM972ORF_+75aa_orf|NC_000911.1_209552_209821_+2_TTG_89;ASM972ORF_+73aa_orf|NC_000911.1_209558_209821_+2_TTG_87;ASM972ORF_+50aa_orf|NC_000911.1_209627_209821_+2_TTG_64;ASM972ORF_+69aa_orf|NC_000911.1_209570_209821_+2_TTG_83
MTWPNWSR	8	1a	ASM972ORF_+69aa_orf|NC_000911.1_209570_209821_+2_TTG_83
TSSITK	6	2a	ASM972ORF_+75aa_orf|NC_000911.1_209552_209821_+2_TTG_89;ASM972ORF_+73aa_orf|NC_000911.1_209558_209821_+2_TTG_87;ASM972ORF_+69aa_orf|NC_000911.1_209570_209821_+2_TTG_83
LSWAILSSR	9	2a	ASM972ORF_+75aa_orf|NC_000911.1_209552_209821_+2_TTG_89;ASM972ORF_+73aa_orf|NC_000911.1_209558_209821_+2_TTG_87;ASM972ORF_+69aa_orf|NC_000911.1_209570_209821_+2_TTG_83
MFNSLTWPNWSR	12	1a	ASM972ORF_+73aa_orf|NC_000911.1_209558_209821_+2_TTG_87
MILFNSLTWPNWSR	14	1a	ASM972ORF_+75aa_orf|NC_000911.1_209552_209821_+2_TTG_89
MSHDFTPVVNVWG	13	1a	ASM972ORF|NC_000911.1_209818_209859_+1_TTG_13
MTLLLLLTFGGEFVII	16	1a	ASM972ORF|NC_000911.1_209825_209875_+2_ATG_16
MVLSSTK	7	1a	ASM972ORF|NC_000911.1_209887_209931_+1_ATG_14
ATIACIP	7	1a	ASM972ORF|NC_000911.1_209887_209931_+1_ATG_14
MITSLMVLSSTK	12	1a	ASM972ORF_+5aa_orf|NC_000911.1_209872_209931_+1_TTG_19
MHPIGR,MHPLGR	13	3b	ASM972ORF|NC_000911.1_209919_209960_+3_CTG_13;ASM972ORF|NC_000911.1_2935678_2935737_+1_ATG_19
AQCNPGH	7	1a	ASM972ORF|NC_000911.1_209919_209960_+3_CTG_13
MFVNHGGVDGQIGMGIT	17	1a	ASM972ORF|NC_000911.1_209962_210015_+1_TTG_17
MQGSGGGHHGDQTD	14	1a	ASM972ORF|NC_000911.1_210019_210063_+1_TTG_14
MGTGGK	6	3b	ASM972ORF|NC_000911.1_1507696_1507881_+1_CTG_61;ASM972ORF|NC_000911.1_210151_210228_+1_ATG_25
QLVQIQTR	8	1a	ASM972ORF|NC_000911.1_210151_210228_+1_ATG_25
FQGSFIAH	8	1a	ASM972ORF|NC_000911.1_210151_210228_+1_ATG_25
LGWALLNFCR	10	1a	ASM972ORF|NC_000911.1_209987_210241_+2_ATG_84
AVGAATTETK	10	1a	ASM972ORF|NC_000911.1_209987_210241_+2_ATG_84
LASMSR	6	1a	ASM972ORF|NC_000911.1_209987_210241_+2_ATG_84
AAMMVLPVANMGSSNK	16	1a	ASM972ORF|NC_000911.1_209987_210241_+2_ATG_84
WVPGANR	7	1a	ASM972ORF|NC_000911.1_209987_210241_+2_ATG_84
SGNLFR	6	1a	ASM972ORF|NC_000911.1_209987_210241_+2_ATG_84
MPGATTPGPLPPEPTPPAK	19	1a	ASM972ORF|NC_000911.1_210246_210314_+3_TTG_22
MGTMTK	6	1a	ASM972ORF|NC_000911.1_210302_210400_+2_ATG_32
GVWGSIR	7	1a	ASM972ORF|NC_000911.1_210302_210400_+2_ATG_32
LALAIAR	7	1a	ASM972ORF|NC_000911.1_210302_210400_+2_ATG_32
GVFTSVSTVGNQ	12	1a	ASM972ORF|NC_000911.1_210302_210400_+2_ATG_32
MVNFCQGQQPLGPFHQSQPR	20	1a	ASM972ORF|NC_000911.1_210235_210507_+1_ATG_90
PQNGHNDK	8	1a	ASM972ORF|NC_000911.1_210235_210507_+1_ATG_90
TGLGDR,TGIGDR	13	3b	ASM972ORF|NC_000911.1_3287389_3287282_-2_CTG_35;ASM972ORF|NC_000911.1_210235_210507_+1_ATG_90
QGSFHFR	7	1a	ASM972ORF|NC_000911.1_210235_210507_+1_ATG_90
QPITSGLIGQPTSQFPHGSFK	21	1a	ASM972ORF|NC_000911.1_210235_210507_+1_ATG_90
VFIPSYPQPMLN	12	1a	ASM972ORF|NC_000911.1_210235_210507_+1_ATG_90
MAVLNK	6	1a	ASM972ORF|NC_000911.1_210440_210526_+2_ATG_28
TGGVFSSLATPNQCLIR	17	1a	ASM972ORF|NC_000911.1_210440_210526_+2_ATG_28
MLILAVGEPK	10	1a	ASM972ORF|NC_000911.1_210582_210650_+3_TTG_22
MVSPSVTIHR	10	1a	ASM972ORF|NC_000911.1_210632_210676_+2_GTG_14
MGHWEGK	7	1a	ASM972ORF|NC_000911.1_210698_210784_+2_TTG_28
GFLPYFGQGFPPSSTTDR	18	1a	ASM972ORF|NC_000911.1_210698_210784_+2_TTG_28
DFPQVQR	7	1a	ASM972ORF|NC_000911.1_210735_210803_+3_TTG_22
HYEQTTIL	8	1a	ASM972ORF|NC_000911.1_210735_210803_+3_TTG_22
MTAGSPLWGG	10	1a	ASM972ORF|NC_000911.1_210800_210832_+2_TTG_10
MAVHCGGADR	10	1a	ASM972ORF|NC_000911.1_210807_210863_+3_CTG_18
LASPAEF	7	1a	ASM972ORF|NC_000911.1_210807_210863_+3_CTG_18
ICLPALPLISASIPPR	16	1a	ASM972ORF|NC_000911.1_211007_211231_+2_TTG_74
SLPFAAPK	8	1a	ASM972ORF|NC_000911.1_211007_211231_+2_TTG_74
PSPNGAS	7	1a	ASM972ORF|NC_000911.1_211007_211231_+2_TTG_74
MITPLIPAWR	10	1a	ASM972ORF|NC_000911.1_211241_211312_+2_TTG_23
NTASLFWTPVWWI	13	1a	ASM972ORF|NC_000911.1_211241_211312_+2_TTG_23
TSTEPR	6	1a	ASM972ORF|NC_000911.1_211385_211477_+2_ATG_30
PNGYWR	6	1a	ASM972ORF|NC_000911.1_211385_211477_+2_ATG_30
EPSGQCMWPR	10	2a	ASM972ORF_+19aa_orf|NC_000911.1_211328_211477_+2_TTG_49;ASM972ORF_+9aa_orf|NC_000911.1_211358_211477_+2_CTG_39;ASM972ORF_+10aa_orf|NC_000911.1_211355_211477_+2_TTG_40
GGSHAQGFGDGGR	13	1a	ASM972ORF|NC_000911.1_211524_211607_+3_TTG_27
QGVCGSLYV	9	1a	ASM972ORF|NC_000911.1_211524_211607_+3_TTG_27
QPSFDGWQSIVGGLIAALLVLLSFNSFVVINPGQAGVLSVLGK	43	1a	SGL_RS02855|GBK|KAZ|prod|+25aa_chemg|NC_000911.1_210781_211629_+1_ATG_282
AQDGALLEGIHFK	13	1a	SGL_RS02855|GBK|KAZ|prod|+25aa_chemg|NC_000911.1_210781_211629_+1_ATG_282
PPLVSSVDIYDVTVQK	16	1a	SGL_RS02855|GBK|KAZ|prod|+25aa_chemg|NC_000911.1_210781_211629_+1_ATG_282
FEVPAQSSTK	10	1a	SGL_RS02855|GBK|KAZ|prod|+25aa_chemg|NC_000911.1_210781_211629_+1_ATG_282
DLQDLSASFAINFR	14	1a	SGL_RS02855|GBK|KAZ|prod|+25aa_chemg|NC_000911.1_210781_211629_+1_ATG_282
LDPTEVVTIR	10	1a	SGL_RS02855|GBK|KAZ|prod|+25aa_chemg|NC_000911.1_210781_211629_+1_ATG_282
TQGTLQNIVAK	11	1a	SGL_RS02855|GBK|KAZ|prod|+25aa_chemg|NC_000911.1_210781_211629_+1_ATG_282
IIAPQTQESFK	11	1a	SGL_RS02855|GBK|KAZ|prod|+25aa_chemg|NC_000911.1_210781_211629_+1_ATG_282
TVEEAITK	8	1a	SGL_RS02855|GBK|KAZ|prod|+25aa_chemg|NC_000911.1_210781_211629_+1_ATG_282
EDFDNALNSR	10	1a	SGL_RS02855|GBK|KAZ|prod|+25aa_chemg|NC_000911.1_210781_211629_+1_ATG_282
YGIIVLDTSVVDLAFSPEFAK	21	1a	SGL_RS02855|GBK|KAZ|prod|+25aa_chemg|NC_000911.1_210781_211629_+1_ATG_282
QIAEQR	6	1a	SGL_RS02855|GBK|KAZ|prod|+25aa_chemg|NC_000911.1_210781_211629_+1_ATG_282
AVYVAQEAEQQAQADINR	18	1a	SGL_RS02855|GBK|KAZ|prod|+25aa_chemg|NC_000911.1_210781_211629_+1_ATG_282
LLAETLK	7	1a	SGL_RS02855|GBK|KAZ|prod|+25aa_chemg|NC_000911.1_210781_211629_+1_ATG_282
AQGGELVLQK	10	1a	SGL_RS02855|GBK|KAZ|prod|+25aa_chemg|NC_000911.1_210781_211629_+1_ATG_282
EAIEAWR	7	1a	SGL_RS02855|GBK|KAZ|prod|+25aa_chemg|NC_000911.1_210781_211629_+1_ATG_282
EGGAPMPK	8	1a	SGL_RS02855|GBK|KAZ|prod|+25aa_chemg|NC_000911.1_210781_211629_+1_ATG_282
VLVMGGEGK	9	1a	SGL_RS02855|GBK|KAZ|prod|+25aa_chemg|NC_000911.1_210781_211629_+1_ATG_282
GSAVPFMFNLTDLAN	15	1a	SGL_RS02855|GBK|KAZ|prod|+25aa_chemg|NC_000911.1_210781_211629_+1_ATG_282
FSAILWAGISPK	12	1a	SGL_RS02855_+25aa_chemg|NC_000911.1_210706_211629_+1_TTG_307
QASIMSK	7	1a	SGL_RS02855_+25aa_chemg|NC_000911.1_210706_211629_+1_TTG_307
MTWLTSGSGEVIGPR	15	1a	ASM972ORF|NC_000911.1_211613_211669_+2_CTG_18
SILIIGLIG	9	1a	ASM972ORF|NC_000911.1_211666_211707_+1_CTG_13
MLWPLLLWSSSR	12	1a	ASM972ORF|NC_000911.1_211810_211878_+1_ATG_22
FSNPSTPVY	9	1a	ASM972ORF|NC_000911.1_211810_211878_+1_ATG_22
MPNPSR	6	1a	ASM972ORF_+19aa_orf|NC_000911.1_211753_211878_+1_TTG_41
APFFILPPVPMLWPLLLWSSSR	22	1a	ASM972ORF_+19aa_orf|NC_000911.1_211753_211878_+1_TTG_41
MAGVVGGGGAK	11	1a	ASM972ORF|NC_000911.1_211886_211924_+2_GTG_12
MVVYFILSFLVY	12	1a	ASM972ORF|NC_000911.1_212000_212038_+2_ATG_12
MATATIPQCSPLDGV	15	1a	ASM972ORF|NC_000911.1_212123_212170_+2_TTG_15
IYIGNCNYPTVLPSR	15	1a	ASM972ORF|NC_000911.1_212104_212184_+1_ATG_26
WSLIQDR	7	1a	ASM972ORF|NC_000911.1_212104_212184_+1_ATG_26
MTTPLPIEIFR	11	1a	ASM972ORF_+23aa_orf|NC_000911.1_212035_212184_+1_TTG_49
AITFVGFTSVAMGQK	15	1a	ASM972ORF_+23aa_orf|NC_000911.1_212035_212184_+1_TTG_49
MAGTTAFIR	9	1a	ASM972ORF|NC_000911.1_212249_212284_+2_GTG_11
MGLIGFLR	8	1a	ASM972ORF|NC_000911.1_212275_212325_+1_ATG_16
MGCGDGK	7	1a	ASM972ORF_+28aa_orf|NC_000911.1_212191_212325_+1_TTG_44
LGGEPFR	7	1a	ASM972ORF_+28aa_orf|NC_000911.1_212191_212325_+1_TTG_44
DNCFYTMGLIGFLR	14	1a	ASM972ORF_+28aa_orf|NC_000911.1_212191_212325_+1_TTG_44
MGWEPMPLIGLHPR	14	1a	ASM972ORF|NC_000911.1_212389_212472_+1_ATG_27
QSCYNK	6	1a	ASM972ORF|NC_000911.1_212389_212472_+1_ATG_27
LAMGWEPMPLIGLHPR	16	1a	ASM972ORF_+4aa_orf|NC_000911.1_212377_212472_+1_TTG_31
MADFFPLALGGFLAINSTDFSR	22	1a	ASM972ORF|NC_000911.1_212489_212629_+2_ATG_46
VGFPLICDIDDGIYGAIGGYFGWF	24	1a	ASM972ORF|NC_000911.1_212489_212629_+2_ATG_46
MVLDGHLLGR	10	1a	ASM972ORF|NC_000911.1_212620_212685_+1_ATG_21
MVCPYCWR	8	1a	ASM972ORF|NC_000911.1_212710_212745_+1_TTG_11
MAGLAHWSAPIAGDR	15	1a	ASM972ORF|NC_000911.1_212693_212776_+2_CTG_27
HYDLPGLASESG	12	1a	ASM972ORF|NC_000911.1_212693_212776_+2_CTG_27
MCCGSTFCAGQFGPSTPG	18	1a	ASM972ORF|NC_000911.1_212780_212836_+2_CTG_18
MLWINILCGPVWTINPWVNYLPR	23	1a	ASM972ORF|NC_000911.1_212782_212868_+1_GTG_28
MCPYQGDR	8	1a	ASM972ORF|NC_000911.1_212966_213028_+2_CTG_20
MAGNENIAEPQPVYTGTILYPSPSPYALAITPLVQLK	37	1a	SGL_RS02860|GBK|KAZ|prod|chemg|NC_000911.1_211734_213068_+3_ATG_444
IFQSLYTSLLK	11	1a	SGL_RS02860|GBK|KAZ|prod|chemg|NC_000911.1_211734_213068_+3_ATG_444
MMWQELWAGEVQNNEAFNLILFLIFLLLCWLTFSFR	36	1a	SGL_RS02860|GBK|KAZ|prod|chemg|NC_000911.1_211734_213068_+3_ATG_444
TASQWLFTLFFLFWFIDNSITHR	23	1a	SGL_RS02860|GBK|KAZ|prod|chemg|NC_000911.1_211734_213068_+3_ATG_444
NFQEGHYIR	9	1a	SGL_RS02860|GBK|KAZ|prod|chemg|NC_000911.1_211734_213068_+3_ATG_444
HGTENLHWQLQLSHSAPLSMEFNPGQVR	28	1a	SGL_RS02860|GBK|KAZ|prod|chemg|NC_000911.1_211734_213068_+3_ATG_444
GGAFQDK	7	1a	SGL_RS02860|GBK|KAZ|prod|chemg|NC_000911.1_211734_213068_+3_ATG_444
LATVWQGQLLLYDGSDWIFEEDQNLDPVLEAIAVIQELLGEPVPVAFEASHGLGAYALNR	60	1a	SGL_RS02860|GBK|KAZ|prod|chemg|NC_000911.1_211734_213068_+3_ATG_444
ITPQEEAK	8	1a	SGL_RS02860|GBK|KAZ|prod|chemg|NC_000911.1_211734_213068_+3_ATG_444
LLQQGQGVGVK	11	1a	SGL_RS02860|GBK|KAZ|prod|chemg|NC_000911.1_211734_213068_+3_ATG_444
WQIFSR	6	1a	SGL_RS02860|GBK|KAZ|prod|chemg|NC_000911.1_211734_213068_+3_ATG_444
WGDSWLLIQQIFR	13	1a	SGL_RS02860|GBK|KAZ|prod|chemg|NC_000911.1_211734_213068_+3_ATG_444
ESGFLLFVILMMGFMVQLGAILDGFR	26	1a	SGL_RS02860|GBK|KAZ|prod|chemg|NC_000911.1_211734_213068_+3_ATG_444
AFAGEMVYVEIPDNFGLMLPWQDWR	25	1a	SGL_RS02860|GBK|KAZ|prod|chemg|NC_000911.1_211734_213068_+3_ATG_444
IGLPLLLAIAIMIYR	15	1a	SGL_RS02860|GBK|KAZ|prod|chemg|NC_000911.1_211734_213068_+3_ATG_444
HCAVDQHFVR	10	1a	SGL_RS02860|GBK|KAZ|prod|chemg|NC_000911.1_211734_213068_+3_ATG_444
ASLDHQPLGK	10	1a	SGL_RS02860|GBK|KAZ|prod|chemg|NC_000911.1_211734_213068_+3_ATG_444
LPTEAVETVLTVGQDK	16	1a	SGL_RS02860|GBK|KAZ|prod|chemg|NC_000911.1_211734_213068_+3_ATG_444
PEILVLTASR	10	1a	SGL_RS02860|GBK|KAZ|prod|chemg|NC_000911.1_211734_213068_+3_ATG_444
SLIIPSFQR	9	1a	SGL_RS02860|GBK|KAZ|prod|chemg|NC_000911.1_211734_213068_+3_ATG_444
LEEALVYTCVLTK	13	1a	SGL_RS02860|GBK|KAZ|prod|chemg|NC_000911.1_211734_213068_+3_ATG_444
AIDAFTLGK	9	1a	SGL_RS02860|GBK|KAZ|prod|chemg|NC_000911.1_211734_213068_+3_ATG_444
HQAEVTETTTHPK	13	1a	SGL_RS02860|GBK|KAZ|prod|chemg|NC_000911.1_211734_213068_+3_ATG_444
EFGGEP	6	1a	SGL_RS02860|GBK|KAZ|prod|chemg|NC_000911.1_211734_213068_+3_ATG_444
MAIVFIGR	8	1a	ASM972ORF|NC_000911.1_213097_213129_+1_ATG_10
MGANLESHQYTGQIVMAIVFIGR	23	1a	ASM972ORF_+15aa_orf|NC_000911.1_213052_213129_+1_TTG_25
LPHIQR	6	1a	ASM972ORF_+24aa_orf|NC_000911.1_213025_213129_+1_CTG_34
NLGANLESHQYTGQIVMAIVFIGR	24	1a	ASM972ORF_+24aa_orf|NC_000911.1_213025_213129_+1_CTG_34
TSTPVK	6	1a	ASM972ORF|NC_000911.1_213065_213172_+2_TTG_35
LSWPLYSLAASINFLR	16	1a	ASM972ORF|NC_000911.1_213065_213172_+2_TTG_35
STSWLELT	8	1a	ASM972ORF|NC_000911.1_213065_213172_+2_TTG_35
MSEIPSEQSR	10	1a	ASM972ORF|NC_000911.1_213212_213292_+2_TTG_26
QSSSISK	7	1a	ASM972ORF|NC_000911.1_213212_213292_+2_TTG_26
IATSGWR	7	1a	ASM972ORF|NC_000911.1_213212_213292_+2_TTG_26
MLWGPK	6	1a	ASM972ORF|NC_000911.1_213296_213328_+2_CTG_10
PVGDNYCYGVPR	12	1a	ASM972ORF|NC_000911.1_213270_213374_+3_TTG_34
PGSTDR	6	1a	ASM972ORF|NC_000911.1_213270_213374_+3_TTG_34
PMSDPAR	7	1a	ASM972ORF|NC_000911.1_213270_213374_+3_TTG_34
MPVFFDK	7	1a	ASM972CHEMG|NC_000911.1_213187_213420_+1_TTG_77
IIVGNPIR	8	1a	ASM972CHEMG|NC_000911.1_213187_213420_+1_TTG_77
TEQNQTIFFNFK	12	1a	ASM972CHEMG|NC_000911.1_213187_213420_+1_TTG_77
LEITTAMGSQGLGQLIGIGASIGQCR	26	1a	ASM972CHEMG|NC_000911.1_213187_213420_+1_TTG_77
NGLLAHLMVHR	11	1a	ASM972CHEMG|NC_000911.1_213187_213420_+1_TTG_77
MACWPTSWSTVNCSK	15	1a	ASM972ORF|NC_000911.1_213377_213445_+2_ATG_22
HGGVFN	6	1a	ASM972ORF|NC_000911.1_213463_213495_+1_GTG_10
MVVSLTSIITSVVPMR	16	1a	ASM972ORF|NC_000911.1_213476_213550_+2_ATG_24
PLPELALL	8	1a	ASM972ORF|NC_000911.1_213476_213550_+2_ATG_24
MSPTWAIAMVVSLTSIITSVVPMR	24	1a	ASM972ORF_+8aa_orf|NC_000911.1_213452_213550_+2_CTG_32
MINFVNFLVS	10	1a	ASM972ORF|NC_000911.1_213547_213579_+1_TTG_10
MVFLSGNLLAMTIWK	15	1a	ASM972ORF|NC_000911.1_213596_213670_+2_ATG_24
MMVFLSGNLLAMTIWK	16	1a	ASM972ORF_+1aa_orf|NC_000911.1_213593_213670_+2_GTG_25
MATSPAAWPPIPSQTT	16	1a	ASM972ORF|NC_000911.1_213671_213721_+2_CTG_16
MPHGPPYR	8	1a	ASM972ORF|NC_000911.1_213684_213737_+3_CTG_17
MVLPWLLR	8	1a	ASM972ORF|NC_000911.1_213737_213832_+2_ATG_31
WVSTLVVIPK	10	1a	ASM972ORF|NC_000911.1_213737_213832_+2_ATG_31
SSLCCR	6	1a	ASM972ORF|NC_000911.1_213737_213832_+2_ATG_31
MMVLPWLLR	9	1a	ASM972ORF_+1aa_orf|NC_000911.1_213734_213832_+2_TTG_32
MEILQQGLDPHLTGHLPCR	19	1a	ASM972CHEMG|NC_000911.1_213634_213855_+1_TTG_73
MAPHTVTDHINPLGLDGLAMVITMGFHTCGDTEK	34	1a	ASM972CHEMG|NC_000911.1_213634_213855_+1_TTG_73
IFIMLSVPTPVSVAR	15	1a	ASM972CHEMG|NC_000911.1_213634_213855_+1_TTG_73
PPLPSQTH	8	1a	ASM972ORF|NC_000911.1_213873_213914_+3_CTG_13
MDNEIFPFLLHR	12	1a	ASM972ORF|NC_000911.1_214030_214074_+1_ATG_14
IHFMDNEIFPFLLHR	15	1a	ASM972ORF_+6aa_orf|NC_000911.1_214012_214074_+1_TTG_20
MVTGLMLGATSSLLK	15	1a	ASM972ORF|NC_000911.1_213923_214111_+2_ATG_62
ALSPLSIAAK	10	1a	ASM972ORF|NC_000911.1_213923_214111_+2_ATG_62
TSSGICSK	8	1a	ASM972ORF|NC_000911.1_213923_214111_+2_ATG_62
STSWIMK	7	1a	ASM972ORF|NC_000911.1_213923_214111_+2_ATG_62
FSPSSSTVITK	11	1a	ASM972ORF|NC_000911.1_213923_214111_+2_ATG_62
SSMSANK	7	1a	ASM972ORF|NC_000911.1_213923_214111_+2_ATG_62
MTSGMVTGLMLGATSSLLK	19	1a	ASM972ORF_+4aa_orf|NC_000911.1_213911_214111_+2_TTG_66
MGTSSTSSESNTLTSGMVTGLMLGATSSLLK	31	1a	ASM972ORF_+16aa_orf|NC_000911.1_213875_214111_+2_GTG_78
SSPAEGTGLK	10	1a	ASM972ORF|NC_000911.1_214139_214183_+2_ATG_14
MQYGQQVLPCR	11	1a	ASM972ORF|NC_000911.1_214132_214191_+1_TTG_19
SLQYGQQVLPCR	12	2a	ASM972ORF_+4aa_orf|NC_000911.1_214120_214191_+1_CTG_23;ASM972ORF_+8aa_orf|NC_000911.1_214108_214191_+1_TTG_27
MILALGR,MLLAIGR	15	3b	ASM972ORF|NC_000911.1_2697123_2697058_-3_CTG_21;ASM972ORF_+8aa_orf|NC_000911.1_214108_214191_+1_TTG_27
MFWSSSTSR	9	1a	ASM972ORF|NC_000911.1_214256_214351_+2_ATG_31
FCPINSPLPQPAEESCCQSWK	21	1a	ASM972ORF|NC_000911.1_214256_214351_+2_ATG_31
CFGLHQLADFAPSTALYR	18	1a	ASM972ORF|NC_000911.1_214218_214355_+3_CTG_45
MPHQQPFTAASR	12	1a	ASM972ORF|NC_000911.1_214285_214416_+1_TTG_43
LLPELEK	7	1a	ASM972ORF|NC_000911.1_214285_214416_+1_TTG_43
NHFQSR	6	1a	ASM972ORF|NC_000911.1_214285_214416_+1_TTG_43
VPFVPQHIC	9	1a	ASM972ORF|NC_000911.1_214285_214416_+1_TTG_43
TISNPGR	7	1a	ASM972ORF|NC_000911.1_214352_214459_+2_TTG_35
ESPSSR	6	1a	ASM972ORF|NC_000911.1_214352_214459_+2_TTG_35
STSANTSHSER	11	1a	ASM972ORF|NC_000911.1_214352_214459_+2_TTG_35
MLTHPIR	7	1a	ASM972ORF|NC_000911.1_214410_214532_+3_CTG_40
NGPPSR	6	1a	ASM972ORF|NC_000911.1_214410_214532_+3_CTG_40
QNHNLR	6	1a	ASM972ORF|NC_000911.1_214410_214532_+3_CTG_40
GFWASTPESESR	12	1a	ASM972ORF|NC_000911.1_214410_214532_+3_CTG_40
MIAIGK,MLALGK,MIALGK	20	3b	ASM972ORF|NC_000911.1_2037674_2037615_-1_TTG_19;ASM972ORF|NC_000911.1_2186433_2186498_+3_TTG_21;ASM972ORF_+12aa_orf|NC_000911.1_3475073_3475177_+2_CTG_34;ASM972ORF|NC_000911.1_2010712_2010617_-2_CTG_31;ASM972ORF|NC_000911.1_214529_214762_+2_ATG_77
LDQVSLAIISPSDIWGNLVNK	21	1a	ASM972ORF|NC_000911.1_214529_214762_+2_ATG_77
SPCWDNNTFSTEGCK	15	1a	ASM972ORF|NC_000911.1_214529_214762_+2_ATG_77
GWQSTTLLLSTICSPSPTSSTTNGFSSTGVR	31	1a	ASM972ORF|NC_000911.1_214529_214762_+2_ATG_77
MAVHHPAFEHDLFPFPHFIHHK	22	1a	ASM972ORF|NC_000911.1_214663_214875_+1_TTG_70
WVFFHGSEELVALTHINEVFIK	22	1a	ASM972ORF|NC_000911.1_214663_214875_+1_TTG_70
PDPLGIK	7	1a	ASM972ORF|NC_000911.1_214663_214875_+1_TTG_70
MIPWGSK	7	1a	ASM972ORF|NC_000911.1_214796_214882_+2_CTG_28
LCSGFPSGPTATGTVTNTVNI	21	1a	ASM972ORF|NC_000911.1_214796_214882_+2_CTG_28
MLISDR	6	1a	ASM972ORF|NC_000911.1_214869_215003_+3_CTG_44
NGDNGLLR	8	1a	ASM972ORF|NC_000911.1_214869_215003_+3_CTG_44
TAPFLR	6	1a	ASM972ORF|NC_000911.1_214869_215003_+3_CTG_44
DAPSGTPHTFGNQCCD	16	1a	ASM972ORF|NC_000911.1_214869_215003_+3_CTG_44
LGFSAEHWR	9	1a	ASM972ORF|NC_000911.1_214991_215044_+2_GTG_17
MGQTTTSFSGK	11	1a	ASM972ORF|NC_000911.1_215069_215137_+2_CTG_22
DPTLPLK	7	1a	ASM972ORF|NC_000911.1_215069_215137_+2_CTG_22
MGEEEEFLGR	10	1a	ASM972ORF|NC_000911.1_215159_215194_+2_ATG_11
MTMGEEEEFLGR	12	1a	ASM972ORF_+2aa_orf|NC_000911.1_215153_215194_+2_GTG_13
PAMGTMGFSVLHHFSALITGMLLQGR	26	1a	ASM972CHEMG|NC_000911.1_214879_215259_+1_CTG_126
PTLLAISVAIR	11	1a	ASM972CHEMG|NC_000911.1_214879_215259_+1_CTG_126
IFGGALETDQHNLGETQWIEITGTNNHQFFR	31	1a	ASM972CHEMG|NC_000911.1_214879_215259_+1_CTG_126
PHFAAK	6	1a	ASM972CHEMG|NC_000911.1_214879_215259_+1_CTG_126
GGGIFR	6	1a	ASM972CHEMG|NC_000911.1_214879_215259_+1_CTG_126
ETLIFQHHPLHGK	13	1a	ASM972CHEMG|NC_000911.1_214879_215259_+1_CTG_126
LVEIQSR	7	1a	ASM972ORF|NC_000911.1_215319_215360_+3_CTG_13
YNQESSAFYK	10	1a	ASM972ORF|NC_000911.1_215338_215394_+1_TTG_18
AYIEGT	6	1a	ASM972ORF|NC_000911.1_215338_215394_+1_TTG_18
ALETFTLHYF	10	1a	ASM972ORF|NC_000911.1_215381_215419_+2_TTG_12
LHCTIFSR	8	1a	ASM972ORF|NC_000911.1_215391_215462_+3_TTG_23
ISHIVAPMPYPG	12	1a	ASM972ORF|NC_000911.1_215391_215462_+3_TTG_23
MPQCLIQDK	9	1a	ASM972ORF|NC_000911.1_215437_215484_+1_TTG_15
YTTVPV	6	1a	ASM972ORF|NC_000911.1_215437_215484_+1_TTG_15
MCPSDALVTIHLR	13	1a	ASM972ORF|NC_000911.1_215471_215536_+2_CTG_21
MINVNLTHYGR	11	1a	ASM972ORF|NC_000911.1_215549_215602_+2_CTG_17
LFLYFF	6	1a	ASM972ORF|NC_000911.1_215549_215602_+2_CTG_17
MTTVGAVGVDSPGDR	15	1a	ASM972ORF|NC_000911.1_215619_215735_+3_GTG_38
FEEICSAASAVDGLDCLAMDSFA	23	1a	ASM972ORF|NC_000911.1_215619_215735_+3_GTG_38
MVTTVGAVGVDSPGDR	16	1a	ASM972ORF_+1aa_orf|NC_000911.1_215616_215735_+3_GTG_39
MPGNGFFCLI	10	1a	ASM972ORF|NC_000911.1_215708_215740_+2_TTG_10
MALIAWQWILLLDLTGNLSPLQGAR	25	1a	ASM972ORF|NC_000911.1_215698_215793_+1_ATG_31
MMALIAWQWILLLDLTGNLSPLQGAR	26	1a	ASM972ORF_+1aa_orf|NC_000911.1_215695_215793_+1_TTG_32
LMALIAWQWILLLDLTGNLSPLQGAR	26	2a	ASM972ORF_+20aa_orf|NC_000911.1_215638_215793_+1_TTG_51;ASM972ORF_+6aa_orf|NC_000911.1_215680_215793_+1_CTG_37;ASM972ORF_+11aa_orf|NC_000911.1_215665_215793_+1_TTG_42
MASIPQGIDLR	11	1a	ASM972ORF_+20aa_orf|NC_000911.1_215638_215793_+1_TTG_51
MSQGEGIGAMGFAVEGDFFSVTLSVVGELAPTVWTSATR	39	1a	ASM972CHEMG|NC_000911.1_215772_215942_+3_TTG_56
EPGGIR	6	1a	ASM972CHEMG|NC_000911.1_215772_215942_+3_TTG_56
TWASISC	7	1a	ASM972CHEMG|NC_000911.1_215772_215942_+3_TTG_56
MGINILLK	8	1a	ASM972ORF|NC_000911.1_215921_216004_+2_CTG_27
NGTPGTETSCCPNGHWPDY	19	1a	ASM972ORF|NC_000911.1_215921_216004_+2_CTG_27
MVTGPITR	8	1a	ASM972ORF|NC_000911.1_215982_216035_+3_ATG_17
QPGAIAVCS	9	1a	ASM972ORF|NC_000911.1_215982_216035_+3_ATG_17
MLPQWSLAR	9	1a	ASM972ORF|NC_000911.1_215971_216063_+1_CTG_30
LLDSQGR	7	1a	ASM972ORF|NC_000911.1_215971_216063_+1_CTG_30
SPSAPEFSR	9	1a	ASM972ORF|NC_000911.1_215971_216063_+1_CTG_30
MNFHVTGMGANHTA	14	1a	ASM972ORF|NC_000911.1_216032_216076_+2_CTG_14
MLLNFHVTGMGANHTA	16	1a	ASM972ORF_+2aa_orf|NC_000911.1_216026_216076_+2_CTG_16
PMQTPASMVI	10	1a	ASM972ORF|NC_000911.1_216069_216110_+3_CTG_13
MITLPLTK	8	1a	ASM972ORF|NC_000911.1_216165_216212_+3_ATG_15
MNDHVTTHK	9	1a	ASM972ORF|NC_000911.1_216161_216223_+2_GTG_20
TNTVNGR	7	1a	ASM972ORF|NC_000911.1_216161_216223_+2_GTG_20
GAGQLVITR	9	1a	ASM972ORF|NC_000911.1_216224_216280_+2_CTG_18
MNNGFQHPPFSR	12	1a	ASM972ORF|NC_000911.1_216273_216323_+3_CTG_16
MPNNLLGPATLPTR	14	1a	ASM972ORF|NC_000911.1_216350_216403_+2_CTG_17
MVSNTR	6	1a	ASM972ORF|NC_000911.1_216280_216474_+1_ATG_64
LAVGSMPSK	9	1a	ASM972ORF|NC_000911.1_216280_216474_+1_ATG_64
TYSPLWSAK	9	1a	ASM972ORF|NC_000911.1_216280_216474_+1_ATG_64
NTSDSWVLVIGAQLCQDLALK	21	1a	ASM972ORF|NC_000911.1_216280_216474_+1_ATG_64
LSVCSVPIL	9	1a	ASM972ORF|NC_000911.1_216280_216474_+1_ATG_64
MGTGDR	6	1a	ASM972ORF|NC_000911.1_216390_216521_+3_GTG_43
GTTLPGFGFK	10	1a	ASM972ORF|NC_000911.1_216390_216521_+3_GTG_43
VFGANFVTLGQEGTHLGNHAVI	22	1a	ASM972ORF|NC_000911.1_216390_216521_+3_GTG_43
PLLEALLDVLALDEDGDR	18	1a	ASM972ORF|NC_000911.1_216553_216651_+1_TTG_32
PATTLSPGR	9	1a	ASM972ORF|NC_000911.1_216553_216651_+1_TTG_32
LPIWLK	6	1a	ASM972ORF|NC_000911.1_216725_216811_+2_CTG_28
LQLPGHHQWWDK	12	1a	ASM972ORF|NC_000911.1_216725_216811_+2_CTG_28
MFGTNAMAVGE	11	1a	ASM972ORF|NC_000911.1_216828_216863_+3_GTG_11
YQCYGR	6	1a	ASM972ORF|NC_000911.1_216824_216910_+2_CTG_28
VIPAPLLSLLGLNHQH	16	1a	ASM972ORF|NC_000911.1_216824_216910_+2_CTG_28
MVGQVSQDLALK	12	1a	ASM972CHEMG|NC_000911.1_216778_216945_+1_ATG_55
LSVCSVPMLWPLASNPR	17	1a	ASM972CHEMG|NC_000911.1_216778_216945_+1_ATG_55
TVAITSGVK	9	1a	ASM972CHEMG|NC_000911.1_216778_216945_+1_ATG_55
PPALEPPAELTGADL	15	1a	ASM972CHEMG|NC_000911.1_216778_216945_+1_ATG_55
PPSMVGQVSQDLALK	15	1a	ASM972CHEMG_+11aa_orf|NC_000911.1_216745_216945_+1_TTG_66
MPPAAYR	7	1a	ASM972ORF|NC_000911.1_217013_217051_+2_CTG_12
MYNNFCHPPLTGWINTDNAHILIGVVGQETI	31	1a	ASM972ORF|NC_000911.1_216999_217094_+3_GTG_31
TYSLVWSAR	9	1a	ASM972ORF|NC_000911.1_217051_217122_+1_ATG_23
CTTISATR	8	2a	ASM972ORF_+31aa_orf|NC_000911.1_216958_217122_+1_CTG_54;ASM972ORF_+20aa_orf|NC_000911.1_216991_217122_+1_TTG_43;ASM972ORF_+32aa_orf|NC_000911.1_216955_217122_+1_CTG_55;ASM972ORF_+24aa_orf|NC_000911.1_216979_217122_+1_TTG_47
LPAGSIPIMR	10	2a	ASM972ORF_+31aa_orf|NC_000911.1_216958_217122_+1_CTG_54;ASM972ORF_+20aa_orf|NC_000911.1_216991_217122_+1_TTG_43;ASM972ORF_+32aa_orf|NC_000911.1_216955_217122_+1_CTG_55;ASM972ORF_+24aa_orf|NC_000911.1_216979_217122_+1_TTG_47
MPLPLGR	7	1a	ASM972ORF_+24aa_orf|NC_000911.1_216979_217122_+1_TTG_47
MELEGLPLPLPLGR	14	1a	ASM972ORF_+31aa_orf|NC_000911.1_216958_217122_+1_CTG_54
MLELEGLPLPLPLGR	15	1a	ASM972ORF_+32aa_orf|NC_000911.1_216955_217122_+1_CTG_55
MQSFPFPMTTNGASS	15	1a	ASM972ORF|NC_000911.1_217098_217145_+3_CTG_15
MVPPVNQEPVLK	12	1a	ASM972ORF|NC_000911.1_217129_217200_+1_ATG_23
ALAYSK,AIAYSK	13	3b	ASM972ORF|NC_000911.1_217129_217200_+1_ATG_23;ASM972ORF|NC_000911.1_43752_43657_-3_GTG_31
MQQGPQLVSTIPS	13	1a	ASM972ORF|NC_000911.1_217206_217247_+3_ATG_13
MMQQGPQLVSTIPS	14	1a	ASM972ORF_+1aa_orf|NC_000911.1_217203_217247_+3_CTG_14
TPAATATA	8	1a	ASM972ORF|NC_000911.1_217257_217298_+3_TTG_13
MFGGPPHSGR	10	1a	ASM972ORF|NC_000911.1_217253_217327_+2_CTG_24
HCLGLWWWWYPD	12	1a	ASM972ORF|NC_000911.1_217253_217327_+2_CTG_24
ALVVVVPR	8	1a	ASM972ORF|NC_000911.1_217291_217356_+1_CTG_21
LGEPGTSPGR	10	1a	ASM972ORF|NC_000911.1_217291_217356_+1_CTG_21
TYSPANSWSQPSTVAITWSGR	21	1a	ASM972ORF|NC_000911.1_217396_217554_+1_ATG_52
PSAVPQLCQDLVLK	14	1a	ASM972ORF|NC_000911.1_217396_217554_+1_ATG_52
SLACSAPIP	9	1a	ASM972ORF|NC_000911.1_217396_217554_+1_ATG_52
MSELILMLSMEFI	13	1a	ASM972ORF|NC_000911.1_217588_217629_+1_ATG_13
MVMSELILMLSMEFI	15	1a	ASM972ORF_+2aa_orf|NC_000911.1_217582_217629_+1_TTG_15
MAIASLHIR	9	1a	ASM972ORF|NC_000911.1_217740_217778_+3_CTG_12
MSVHGR	6	1a	ASM972ORF_+8aa_orf|NC_000911.1_217716_217778_+3_TTG_20
STLSVHGR	8	2a	ASM972ORF_+81aa_orf|NC_000911.1_217497_217778_+3_CTG_93;ASM972ORF_+61aa_orf|NC_000911.1_217557_217778_+3_CTG_73;ASM972ORF_+69aa_orf|NC_000911.1_217533_217778_+3_GTG_81;ASM972ORF_+103aa_orf|NC_000911.1_217431_217778_+3_CTG_115;ASM972ORF_+14aa_orf|NC_000911.1_217698_217778_+3_CTG_26;ASM972ORF_+129aa_orf|NC_000911.1_217353_217778_+3_TTG_141;ASM972ORF_+93aa_orf|NC_000911.1_217461_217778_+3_CTG_105;ASM972ORF_+54aa_orf|NC_000911.1_217578_217778_+3_CTG_66;ASM972ORF_+117aa_orf|NC_000911.1_217389_217778_+3_CTG_129
MVGNVR	6	1a	ASM972ORF_+54aa_orf|NC_000911.1_217578_217778_+3_CTG_66
INTHVVYGIYIGGFSNGGNGGEGLR	25	2a	ASM972ORF_+81aa_orf|NC_000911.1_217497_217778_+3_CTG_93;ASM972ORF_+61aa_orf|NC_000911.1_217557_217778_+3_CTG_73;ASM972ORF_+69aa_orf|NC_000911.1_217533_217778_+3_GTG_81;ASM972ORF_+103aa_orf|NC_000911.1_217431_217778_+3_CTG_115;ASM972ORF_+129aa_orf|NC_000911.1_217353_217778_+3_TTG_141;ASM972ORF_+93aa_orf|NC_000911.1_217461_217778_+3_CTG_105;ASM972ORF_+54aa_orf|NC_000911.1_217578_217778_+3_CTG_66;ASM972ORF_+117aa_orf|NC_000911.1_217389_217778_+3_CTG_129
QHTHGWISSLGWR	13	2a	ASM972ORF_+81aa_orf|NC_000911.1_217497_217778_+3_CTG_93;ASM972ORF_+61aa_orf|NC_000911.1_217557_217778_+3_CTG_73;ASM972ORF_+69aa_orf|NC_000911.1_217533_217778_+3_GTG_81;ASM972ORF_+103aa_orf|NC_000911.1_217431_217778_+3_CTG_115;ASM972ORF_+129aa_orf|NC_000911.1_217353_217778_+3_TTG_141;ASM972ORF_+93aa_orf|NC_000911.1_217461_217778_+3_CTG_105;ASM972ORF_+54aa_orf|NC_000911.1_217578_217778_+3_CTG_66;ASM972ORF_+117aa_orf|NC_000911.1_217389_217778_+3_CTG_129
MGQEGADLVGNVR	13	1a	ASM972ORF_+61aa_orf|NC_000911.1_217557_217778_+3_CTG_73
PDTIALGQEGADLVGNVR	18	2a	ASM972ORF_+81aa_orf|NC_000911.1_217497_217778_+3_CTG_93;ASM972ORF_+69aa_orf|NC_000911.1_217533_217778_+3_GTG_81;ASM972ORF_+129aa_orf|NC_000911.1_217353_217778_+3_TTG_141;ASM972ORF_+93aa_orf|NC_000911.1_217461_217778_+3_CTG_105;ASM972ORF_+103aa_orf|NC_000911.1_217431_217778_+3_CTG_115;ASM972ORF_+117aa_orf|NC_000911.1_217389_217778_+3_CTG_129
FGFETSFVGVFR	12	2a	ASM972ORF_+81aa_orf|NC_000911.1_217497_217778_+3_CTG_93;ASM972ORF_+129aa_orf|NC_000911.1_217353_217778_+3_TTG_141;ASM972ORF_+93aa_orf|NC_000911.1_217461_217778_+3_CTG_105;ASM972ORF_+103aa_orf|NC_000911.1_217431_217778_+3_CTG_115;ASM972ORF_+117aa_orf|NC_000911.1_217389_217778_+3_CTG_129
MVGTETIGGATALPR	15	1a	ASM972ORF_+93aa_orf|NC_000911.1_217461_217778_+3_CTG_105
MEPTFHR	7	1a	ASM972ORF_+103aa_orf|NC_000911.1_217431_217778_+3_CTG_115
GNNLVGTETIGGATALPR	18	2a	ASM972ORF_+103aa_orf|NC_000911.1_217431_217778_+3_CTG_115;ASM972ORF_+117aa_orf|NC_000911.1_217389_217778_+3_CTG_129;ASM972ORF_+129aa_orf|NC_000911.1_217353_217778_+3_TTG_141
MVNANEADIFPR	12	1a	ASM972ORF_+117aa_orf|NC_000911.1_217389_217778_+3_CTG_129
LLEPTFHR	8	2a	ASM972ORF_+117aa_orf|NC_000911.1_217389_217778_+3_CTG_129;ASM972ORF_+129aa_orf|NC_000911.1_217353_217778_+3_TTG_141
MNNHFHYPAFSPLVNANEADIFPR	24	1a	ASM972ORF_+129aa_orf|NC_000911.1_217353_217778_+3_TTG_141
MDQFPGLEK	9	1a	ASM972ORF|NC_000911.1_217685_217804_+2_TTG_39
AWPQSAGQNGDR	12	1a	ASM972ORF|NC_000911.1_217685_217804_+2_TTG_39
QLAHPVNYPPGVAG	14	1a	ASM972ORF|NC_000911.1_217685_217804_+2_TTG_39
MAAICWTK	8	1a	ASM972ORF|NC_000911.1_217726_217854_+1_ATG_42
SPACTSGK	8	1a	ASM972ORF|NC_000911.1_217726_217854_+1_ATG_42
LSAWCCWVIMAPEGTNLLGGISTS	24	1a	ASM972ORF|NC_000911.1_217726_217854_+1_ATG_42
MVLLGNHGTGGHQFVGGNFHILN	23	1a	ASM972ORF|NC_000911.1_217788_217859_+3_CTG_23
MSTVER	6	1a	ASM972ORF_+3aa_orf|NC_000911.1_217900_217947_+1_TTG_15
MHHHHR	6	3b	ASM972ORF|NC_000911.1_2641672_2641758_+1_TTG_28;ASM972ORF|NC_000911.1_217863_218048_+3_ATG_61
PIPHPCIEHSGTETNEAISAEVNWAVDQSQMGHTGAR	37	1a	ASM972ORF|NC_000911.1_217863_218048_+3_ATG_61
IFLVIIPQHPTSF	13	1a	ASM972ORF|NC_000911.1_217863_218048_+3_ATG_61
PNGPHR	6	1a	ASM972ORF|NC_000911.1_217949_218146_+2_CTG_65
CPAQSK	6	1a	ASM972ORF|NC_000911.1_217949_218146_+2_CTG_65
QNIPGHHPPAPDQFLSHGSPLHVGSAHYR	29	1a	ASM972ORF|NC_000911.1_217949_218146_+2_CTG_65
PLEWSSQGQH	10	1a	ASM972ORF|NC_000911.1_217949_218146_+2_CTG_65
MELPGATLTPG	11	1a	ASM972ORF|NC_000911.1_218122_218157_+1_ATG_11
MPSSAR	6	3b	ASM972ORF|NC_000911.1_2239126_2239085_-2_TTG_13;ASM972ORF_+6aa_orf|NC_000911.1_218104_218157_+1_GTG_17
MPGPIQTEYSWSSSPSTR	18	1a	ASM972ORF_+46aa_orf|NC_000911.1_217984_218157_+1_GTG_57
PWITTPCWISTLPPIQK	17	1a	ASM972ORF_+46aa_orf|NC_000911.1_217984_218157_+1_GTG_57
GVPSSAR	7	1a	ASM972ORF_+46aa_orf|NC_000911.1_217984_218157_+1_GTG_57
TSPTTLANECT	11	1a	ASM972ORF|NC_000911.1_218158_218199_+1_ATG_13
MDHHSMLDQHITANPK	16	1a	ASM972ORF|NC_000911.1_218052_218228_+3_ATG_58
SNGAPR	6	1a	ASM972ORF|NC_000911.1_218052_218228_+3_ATG_58
GNTDPGLNAHIPHHIGK	17	1a	ASM972ORF|NC_000911.1_218052_218228_+3_ATG_58
VNLGVC	6	1a	ASM972ORF|NC_000911.1_218052_218228_+3_ATG_58
MDQGLEAK	8	1a	ASM972ORF_+4aa_orf|NC_000911.1_218233_218280_+1_TTG_15
MLNVWTK	7	1a	ASM972ORF|NC_000911.1_218222_218290_+2_CTG_22
CEIPCNSSS	9	1a	ASM972ORF|NC_000911.1_218222_218290_+2_CTG_22
MPALHR	6	1a	ASM972ORF|NC_000911.1_218318_218380_+2_TTG_20
VQICPK	6	1a	ASM972ORF|NC_000911.1_218318_218380_+2_TTG_20
QNPSSSTG	8	1a	ASM972ORF|NC_000911.1_218318_218380_+2_TTG_20
PGSQGGAR	8	1a	ASM972ORF|NC_000911.1_218229_218447_+3_ATG_72
SHAIVPPR	8	1a	ASM972ORF|NC_000911.1_218229_218447_+3_ATG_72
YSQQPAQGLCQHCIGFK	17	1a	ASM972ORF|NC_000911.1_218229_218447_+3_ATG_72
ILVPPLDR	8	1a	ASM972ORF|NC_000911.1_218229_218447_+3_ATG_72
GGSVISHHPSCCR	13	1a	ASM972ORF|NC_000911.1_218229_218447_+3_ATG_72
MMPTTMASK	9	1a	ASM972ORF|NC_000911.1_218465_218593_+2_ATG_42
ATSTHSFK	8	1a	ASM972ORF|NC_000911.1_218465_218593_+2_ATG_42
PAPTTSPATS	10	1a	ASM972ORF|NC_000911.1_218465_218593_+2_ATG_42
MSMMPTTMASK	11	1a	ASM972ORF_+2aa_orf|NC_000911.1_218459_218593_+2_GTG_44
MHLPHPPPLHSVPGVDLWCR	20	1a	ASM972ORF|NC_000911.1_218562_218645_+3_CTG_27
MTTVPK	6	1a	ASM972ORF|NC_000911.1_218675_218716_+2_CTG_13
TLASCMA	7	1a	ASM972ORF|NC_000911.1_218675_218716_+2_CTG_13
FGVFDVLTTVPK	12	1a	ASM972ORF_+11aa_orf|NC_000911.1_218642_218716_+2_TTG_24
MHGLIGLK	8	1a	ASM972ORF|NC_000911.1_218704_218745_+1_TTG_13
MMEGLTISR	9	1a	ASM972ORF|NC_000911.1_218752_218802_+1_ATG_16
NCSTASV	7	1a	ASM972ORF|NC_000911.1_218752_218802_+1_ATG_16
LGVANG	6	1a	ASM972ORF|NC_000911.1_218781_218813_+3_CTG_10
MGTGNNVVR	9	1a	ASM972ORF|NC_000911.1_218832_218912_+3_GTG_26
QNFTTVYPTDVFNASGH	17	1a	ASM972ORF|NC_000911.1_218832_218912_+3_GTG_26
HPAQSR	6	1a	ASM972ORF|NC_000911.1_218909_218953_+2_CTG_14
MGSTYSR	7	1a	ASM972ORF|NC_000911.1_218806_218979_+1_ATG_57
AIMWLDK	7	1a	ASM972ORF|NC_000911.1_218806_218979_+1_ATG_57
TSPPFTR	7	1a	ASM972ORF|NC_000911.1_218806_218979_+1_ATG_57
MFSMPAVTEACTSDTSPR	18	1a	ASM972ORF|NC_000911.1_218806_218979_+1_ATG_57
TITVTR	6	3b	ASM972ORF|NC_000911.1_400509_400604_+3_ATG_31;ASM972ORF|NC_000911.1_218806_218979_+1_ATG_57;ASM972ORF|NC_000911.1_219246_219419_+3_ATG_57
PLPIFS	6	3b	ASM972ORF|NC_000911.1_218806_218979_+1_ATG_57;ASM972ORF|NC_000911.1_219246_219419_+3_ATG_57
MYLGHVTPHNHGDSAATNFFVAHQGNPGGFNHGVGGLHNGGK	42	1a	ASM972ORF|NC_000911.1_218916_219074_+3_CTG_52
GFDHPNCN	8	1a	ASM972ORF|NC_000911.1_218916_219074_+3_CTG_52
LGSPGYSV	8	1a	ASM972ORF|NC_000911.1_219141_219176_+3_TTG_11
MESAASTTAGNPR	13	1a	ASM972ORF|NC_000911.1_219010_219180_+1_ATG_56
VSIIPTAIDIGLSYSQGISNQK	22	1a	ASM972ORF|NC_000911.1_219010_219180_+1_ATG_56
TTLISVHCPGSAVLAILCS	19	1a	ASM972ORF|NC_000911.1_219010_219180_+1_ATG_56
MSEIVQLLR	9	1a	ASM972ORF|NC_000911.1_219211_219288_+1_ATG_25
YSEWGGR	7	1a	ASM972ORF|NC_000911.1_219211_219288_+1_ATG_25
AMMWVESTSPPLTR	14	1a	ASM972ORF|NC_000911.1_219246_219419_+3_ATG_57
LAASIPAETEACTSETSPR	19	1a	ASM972ORF|NC_000911.1_219246_219419_+3_ATG_57
MFNFFGIANGEDVFQVFVGTGNDVGR	26	1a	ASM972ORF|NC_000911.1_219221_219526_+2_TTG_101
HFATVDSVSGFDTSGNR	17	1a	ASM972ORF|NC_000911.1_219221_219526_+2_TTG_101
SLYFGNIPPHNHR	13	1a	ASM972ORF|NC_000911.1_219221_219526_+2_TTG_101
DPTATNFFVAHQGDPSGFNHGVGCFYNSGEATGFDHSNCNGHGG	44	1a	ASM972ORF|NC_000911.1_219221_219526_+2_TTG_101
MLLQQR	6	1a	ASM972ORF|NC_000911.1_219460_219534_+1_CTG_24
GSHGFR	6	1a	ASM972ORF|NC_000911.1_219460_219534_+1_CTG_24
SFQLQWTWGIVS	12	1a	ASM972ORF|NC_000911.1_219460_219534_+1_CTG_24
MESAASTTAGK	11	1a	ASM972ORF|NC_000911.1_219450_219542_+3_ATG_30
VSIIPTAMDMGDSLLES	17	1a	ASM972ORF|NC_000911.1_219450_219542_+3_ATG_30
AALTMESAASTTAGK	15	1a	ASM972ORF_+7aa_orf|NC_000911.1_219429_219542_+3_GTG_37
LWSGAEPDLAIPTK	14	1a	ASM972ORF|NC_000911.1_219539_219649_+2_GTG_36
AGSGHSHQGIK	11	1a	ASM972ORF|NC_000911.1_219577_219702_+1_GTG_41
TQNPIDCLTVHSNSFGER	18	1a	ASM972ORF|NC_000911.1_219577_219702_+1_GTG_41
NQENSE	6	1a	ASM972ORF|NC_000911.1_219577_219702_+1_GTG_41
MTAFPAVEVEFR	12	1a	ASM972ORF|NC_000911.1_219749_219814_+2_TTG_21
SIGNLGPFDNIR	12	1a	ASM972ORF|NC_000911.1_219826_219885_+1_ATG_19
MIIYPMK	7	1a	ASM972ORF_+5aa_orf|NC_000911.1_219811_219885_+1_TTG_24
MIIFNSTIQHY	11	1a	ASM972ORF|NC_000911.1_219872_219907_+2_ATG_11
MFPPLSK	7	1a	ASM972ORF|NC_000911.1_219990_220046_+3_CTG_18
LWLPPDLR	8	1a	ASM972ORF|NC_000911.1_219990_220046_+3_CTG_18
QSPAANTPGILVSY	14	1a	ASM972ORF|NC_000911.1_220022_220123_+2_TTG_33
ASLSNFIASSS	11	1a	ASM972ORF|NC_000911.1_220142_220186_+2_TTG_14
MAPATVPR	8	1a	ASM972ORF|NC_000911.1_220066_220215_+1_TTG_49
YPGNTGFILTVFSFNIAPGIFIQFHCIQQLTFWSHK	36	1a	ASM972ORF|NC_000911.1_220066_220215_+1_TTG_49
MHPAVDFLVPQTPWLAR	17	1a	ASM972ORF|NC_000911.1_220170_220238_+3_TTG_22
MTCSVPATCWGINR	14	1a	ASM972ORF|NC_000911.1_220235_220372_+2_CTG_45
PCPSFSQR	8	1a	ASM972ORF|NC_000911.1_220235_220372_+2_CTG_45
TSTVWTALTR	10	1a	ASM972ORF|NC_000911.1_220235_220372_+2_CTG_45
PWSSPSILVAVVR	13	1a	ASM972ORF|NC_000911.1_220235_220372_+2_CTG_45
PVPPGVWA	8	1a	ASM972ORF|NC_000911.1_220446_220493_+3_CTG_15
MDCFDPPLVIPFNFGGSGEVTAGIMAIDGGGFFLAVVHFVNLGPFWPGVVGGPFLR	56	1a	ASM972ORF|NC_000911.1_220312_220509_+1_ATG_65
GFGHNFQLH	9	1a	ASM972ORF|NC_000911.1_220312_220509_+1_ATG_65
MPILFPTDIDGMDCFDPPLVIPFNFGGSGEVTAGIMAIDGGGFFLAVVHFVNLGPFWPGVVGGPFLR	67	1a	ASM972ORF_+11aa_orf|NC_000911.1_220279_220509_+1_CTG_76
SSLPILFPTDIDGMDCFDPPLVIPFNFGGSGEVTAGIMAIDGGGFFLAVVHFVNLGPFWPGVVGGPFLR	69	2a	ASM972ORF_+24aa_orf|NC_000911.1_220240_220509_+1_CTG_89;ASM972ORF_+18aa_orf|NC_000911.1_220258_220509_+1_TTG_83;ASM972ORF_+17aa_orf|NC_000911.1_220261_220509_+1_CTG_82;ASM972ORF_+29aa_orf|NC_000911.1_220225_220509_+1_TTG_94
ASHLLGNK	8	2a	ASM972ORF_+29aa_orf|NC_000911.1_220225_220509_+1_TTG_94;ASM972ORF_+24aa_orf|NC_000911.1_220240_220509_+1_CTG_89
MSWSDLFR	8	1a	ASM972ORF_+29aa_orf|NC_000911.1_220225_220509_+1_TTG_94
MAEGSTHTVGAGVPSTDNYHVFILGTNEIR	30	1a	ASM972ORF|NC_000911.1_220522_220629_+1_GTG_35
FGPGVLSK	8	1a	ASM972ORF|NC_000911.1_220601_220750_+2_ATG_49
IALVLAVK	8	1a	ASM972ORF|NC_000911.1_220601_220750_+2_ATG_49
WMPSSSR	7	1a	ASM972ORF|NC_000911.1_220601_220750_+2_ATG_49
SLGLVAPVQSTTAS	14	1a	ASM972ORF|NC_000911.1_220601_220750_+2_ATG_49
MSPPPIITTSLSLALMK	17	1a	ASM972ORF_+15aa_orf|NC_000911.1_220556_220750_+2_GTG_64
MPVSPPPIITTSLSLALMK	19	1a	ASM972ORF_+17aa_orf|NC_000911.1_220550_220750_+2_GTG_66
EVPTQSVPVSPPPIITTSLSLALMK	25	2a	ASM972ORF_+47aa_orf|NC_000911.1_220460_220750_+2_TTG_96;ASM972ORF_+55aa_orf|NC_000911.1_220436_220750_+2_TTG_104;ASM972ORF_+29aa_orf|NC_000911.1_220514_220750_+2_CTG_78;ASM972ORF_+48aa_orf|NC_000911.1_220457_220750_+2_TTG_97;ASM972ORF_+39aa_orf|NC_000911.1_220484_220750_+2_TTG_88
MGIISNCTR	9	1a	ASM972ORF_+39aa_orf|NC_000911.1_220484_220750_+2_TTG_88
LLQPWR	6	3b	ASM972ORF_+47aa_orf|NC_000911.1_220460_220750_+2_TTG_96;ASM972ORF_+55aa_orf|NC_000911.1_220436_220750_+2_TTG_104;ASM972ORF_+48aa_orf|NC_000911.1_220457_220750_+2_TTG_97;ASM972ORF|NC_000911.1_3271599_3271643_+3_TTG_14;ASM972ORF_+39aa_orf|NC_000911.1_220484_220750_+2_TTG_88
SSGGLGIISNCTR	13	2a	ASM972ORF_+47aa_orf|NC_000911.1_220460_220750_+2_TTG_96;ASM972ORF_+55aa_orf|NC_000911.1_220436_220750_+2_TTG_104;ASM972ORF_+48aa_orf|NC_000911.1_220457_220750_+2_TTG_97
MGHSGQGLLAAR	12	1a	ASM972ORF_+55aa_orf|NC_000911.1_220436_220750_+2_TTG_104
MDAFQFPTGDR	11	1a	ASM972ORF|NC_000911.1_220669_220761_+1_GTG_30
QIPGLSGTGTEHHR	14	1a	ASM972ORF|NC_000911.1_220669_220761_+1_GTG_30
LSGVAPLLPYPASYWECR	18	1a	ASM972ORF|NC_000911.1_220818_220892_+3_CTG_24
MPYISK	6	1a	ASM972ORF|NC_000911.1_220880_220924_+2_ATG_14
MGMPYISK	8	1a	ASM972ORF_+2aa_orf|NC_000911.1_220874_220924_+2_TTG_16
MTPSASSTFK	10	1a	ASM972ORF_+24aa_orf|NC_000911.1_220808_220924_+2_GTG_38
STTSSLSSFILGMPYISK	18	2a	ASM972ORF_+42aa_orf|NC_000911.1_220754_220924_+2_TTG_56;ASM972ORF_+28aa_orf|NC_000911.1_220796_220924_+2_TTG_42;ASM972ORF_+24aa_orf|NC_000911.1_220808_220924_+2_GTG_38;ASM972ORF_+33aa_orf|NC_000911.1_220781_220924_+2_TTG_47
VTPSASSTFK	10	2a	ASM972ORF_+28aa_orf|NC_000911.1_220796_220924_+2_TTG_42;ASM972ORF_+42aa_orf|NC_000911.1_220754_220924_+2_TTG_56;ASM972ORF_+33aa_orf|NC_000911.1_220781_220924_+2_TTG_47
MPISVLQTK	9	1a	ASM972ORF_+33aa_orf|NC_000911.1_220781_220924_+2_TTG_47
SLPISVLQTK	10	1a	ASM972ORF_+42aa_orf|NC_000911.1_220754_220924_+2_TTG_56
AVPALPNLPANPFR	14	1a	ASM972ORF|NC_000911.1_221019_221069_+3_TTG_16
MMEYSIFLMVTGGLLMPNTQEPSQGAGQTR	30	1a	ASM972ORF|NC_000911.1_221066_221188_+2_ATG_40
PVNSGK	6	1a	ASM972ORF|NC_000911.1_221066_221188_+2_ATG_40
FAGGSGVTQPSCQPFSMMEYSIFLMVTGGLLMPNTQEPSQGAGQTR	46	2a	ASM972ORF_+18aa_orf|NC_000911.1_221012_221188_+2_GTG_58;ASM972ORF_+40aa_orf|NC_000911.1_220946_221188_+2_TTG_80
MFNWAAAAK	9	1a	ASM972ORF_+40aa_orf|NC_000911.1_220946_221188_+2_TTG_80
PAGPEPTTATFFPVR	15	1a	ASM972ORF_+40aa_orf|NC_000911.1_220946_221188_+2_TTG_80
MPTLFDDGIFNIFDGHR	17	1a	ASM972ORF|NC_000911.1_221050_221199_+1_CTG_49
IIDAQHTGAFAGSGTNPASK	20	1a	ASM972ORF|NC_000911.1_221050_221199_+1_CTG_49
VISLVK	6	1a	ASM972ORF|NC_000911.1_221050_221199_+1_CTG_49
LLIGQPLAMPLIK	13	1a	ASM972ORF|NC_000911.1_221246_221302_+2_ATG_18
MEFVPIPQAIAGA	13	1a	ASM972ORF|NC_000911.1_221371_221412_+1_ATG_13
MLIGHGHMEFVPIPQAIAGA	20	1a	ASM972ORF_+7aa_orf|NC_000911.1_221350_221412_+1_CTG_20
MGFHLLIGHGHMEFVPIPQAIAGA	24	1a	ASM972ORF_+11aa_orf|NC_000911.1_221338_221412_+1_CTG_24
AAIHATGSLGFHLLIGHGHMEFVPIPQAIAGA	32	1a	ASM972ORF_+24aa_orf|NC_000911.1_221299_221412_+1_GTG_37
MGNFAGIFQK	10	1a	ASM972ORF|NC_000911.1_221416_221502_+1_TTG_28
TSGFAHAR	8	1a	ASM972ORF|NC_000911.1_221416_221502_+1_TTG_28
SYLLWWGR	8	1a	ASM972ORF|NC_000911.1_221416_221502_+1_TTG_28
APWVSTCLSGMVTWNSSQFLR	21	1a	ASM972ORF|NC_000911.1_221324_221506_+2_ATG_60
SPGLNSWGISR	11	1a	ASM972ORF|NC_000911.1_221324_221506_+2_ATG_60
PVGLPMLVVTSCGGGDR	17	1a	ASM972ORF|NC_000911.1_221324_221506_+2_ATG_60
MPQSMQR	7	1a	ASM972ORF_+4aa_orf|NC_000911.1_221312_221506_+2_GTG_64
MVGAIAVNK	9	1a	ASM972ORF|NC_000911.1_221481_221552_+3_GTG_23
QFPTNGG	7	1a	ASM972ORF|NC_000911.1_221481_221552_+3_GTG_23
MLLFVTNFPSAIGTSYQQK	19	1a	ASM972ORF|NC_000911.1_221575_221670_+1_ATG_31
SLVGPWPSPEQQ	12	1a	ASM972ORF|NC_000911.1_221575_221670_+1_ATG_31
MAMLLFVTNFPSAIGTSYQQK	21	1a	ASM972ORF_+2aa_orf|NC_000911.1_221569_221670_+1_CTG_33
MLAMLLFVTNFPSAIGTSYQQK	22	1a	ASM972ORF_+3aa_orf|NC_000911.1_221566_221670_+1_TTG_34
TTMIFWNMGHSDGQR	15	1a	ASM972ORF|NC_000911.1_221646_221720_+3_ATG_24
FAGHVAFCYK	10	1a	ASM972ORF_+29aa_orf|NC_000911.1_221559_221720_+3_TTG_53
LPLCHWYK	8	1a	ASM972ORF_+29aa_orf|NC_000911.1_221559_221720_+3_TTG_53
IPGGAMAK	8	1a	ASM972ORF_+29aa_orf|NC_000911.1_221559_221720_+3_TTG_53
MLQTSPLPLVQVTNK	15	1a	ASM972ORF|NC_000911.1_221585_221770_+2_TTG_61
NPWWGHGQAPNNNDILEYGAFR	22	1a	ASM972ORF|NC_000911.1_221585_221770_+2_TTG_61
VEVFLAK	7	1a	ASM972ORF|NC_000911.1_221585_221770_+2_TTG_61
NQQSNHGQSHCGGG	14	1a	ASM972ORF|NC_000911.1_221585_221770_+2_TTG_61
MATSAR	6	1a	ASM972ORF|NC_000911.1_221780_221830_+2_ATG_16
MPLQTR	6	1a	ASM972ORF|NC_000911.1_221809_221853_+1_CTG_14
MTPIAPGR	8	1a	ASM972ORF|NC_000911.1_221920_221964_+1_CTG_14
PMALPP	6	1a	ASM972ORF|NC_000911.1_221920_221964_+1_CTG_14
MEEPEPK	7	1a	ASM972ORF|NC_000911.1_222145_222240_+1_CTG_31
GQPPWNGPLNSK	12	1a	ASM972ORF|NC_000911.1_222145_222240_+1_CTG_31
ICPWFGS	7	1a	ASM972ORF|NC_000911.1_222145_222240_+1_CTG_31
MGSEWLVHSGGGR	13	1a	ASM972ORF|NC_000911.1_222356_222403_+2_CTG_15
MVGSQR	6	1a	ASM972ORF|NC_000911.1_222367_222411_+1_ATG_14
MLPGIR,MLPGLR	13	3b	ASM972ORF_+6aa_orf|NC_000911.1_222349_222411_+1_GTG_20;ASM972ORF|NC_005230.1_78512_78556_+2_ATG_14
MTIYSK	6	1a	ASM972ORF_+13aa_orf|NC_000911.1_222328_222411_+1_TTG_27
PVLPGIR	7	2a	ASM972ORF_+13aa_orf|NC_000911.1_222328_222411_+1_TTG_27;ASM972ORF_+14aa_orf|NC_000911.1_222325_222411_+1_TTG_28
MLTIYSK	7	1a	ASM972ORF_+14aa_orf|NC_000911.1_222325_222411_+1_TTG_28
MAAIQPYTLLV	11	1a	ASM972ORF|NC_000911.1_222454_222489_+1_ATG_11
MGMAAIQPYTLLV	13	1a	ASM972ORF_+2aa_orf|NC_000911.1_222448_222489_+1_CTG_13
LPIHGDHSVR	10	1a	ASM972ORF|NC_000911.1_222482_222646_+2_TTG_54
QSSGGHGLTFGDR	13	1a	ASM972ORF|NC_000911.1_222482_222646_+2_TTG_54
PGTCGDCDPTTQCR	14	1a	ASM972ORF|NC_000911.1_222482_222646_+2_TTG_54
MPAPTVIFPAMGNR	14	1a	ASM972ORF|NC_000911.1_222628_222678_+1_ATG_16
SWLTPWAGQGLTWTK	15	1a	ASM972ORF|NC_000911.1_222697_222792_+1_ATG_31
MPPMGMPR	8	1a	ASM972ORF_+3aa_orf|NC_000911.1_222688_222792_+1_CTG_34
NPLNAGSHGK	10	1a	ASM972ORF|NC_000911.1_222770_222859_+2_ATG_29
CGDYHHR	7	1a	ASM972ORF|NC_000911.1_222770_222859_+2_ATG_29
QLFCPS	6	1a	ASM972ORF|NC_000911.1_222770_222859_+2_ATG_29
LTVVIPTDLLP	11	1a	ASM972ORF|NC_000911.1_222847_222891_+1_CTG_14
MGLPSGPR	8	1a	ASM972ORF|NC_000911.1_222893_222943_+2_GTG_16
MVNPIVVAAK	10	1a	SGL_RS02900|GBK|KAZ|prod|chemg|NC_000911.1_221742_223067_+3_ATG_441
QGQWQLVQEYLFAAASDQVNQR	22	1a	SGL_RS02900|GBK|KAZ|prod|chemg|NC_000911.1_221742_223067_+3_ATG_441
GLTVLMYAVASLEMTTVK	18	1a	SGL_RS02900|GBK|KAZ|prod|chemg|NC_000911.1_221742_223067_+3_ATG_441
QLLQAGADPNR	11	1a	SGL_RS02900|GBK|KAZ|prod|chemg|NC_000911.1_221742_223067_+3_ATG_441
PPHGITPLMLLAGLQSNPNNPEK	23	1a	SGL_RS02900|GBK|KAZ|prod|chemg|NC_000911.1_221742_223067_+3_ATG_441
NPVQQAIAAMLMEFGAEVNQGNDDGTTALMMAAYR	35	1a	SGL_RS02900|GBK|KAZ|prod|chemg|NC_000911.1_221742_223067_+3_ATG_441
NNLPLVETLLAGGAR	15	1a	SGL_RS02900|GBK|KAZ|prod|chemg|NC_000911.1_221742_223067_+3_ATG_441
IQDQQGTTALEWAIK	15	1a	SGL_RS02900|GBK|KAZ|prod|chemg|NC_000911.1_221742_223067_+3_ATG_441
QQNLSMVR	8	1a	SGL_RS02900|GBK|KAZ|prod|chemg|NC_000911.1_221742_223067_+3_ATG_441
LIEHHAPLDLSDGDGNLPLTLAIK	24	1a	SGL_RS02900|GBK|KAZ|prod|chemg|NC_000911.1_221742_223067_+3_ATG_441
VIVDYLLQAGAPWDQNGWFTAVEEGNVDQVK	31	1a	SGL_RS02900|GBK|KAZ|prod|chemg|NC_000911.1_221742_223067_+3_ATG_441
AFIQGGYPLTQAGDGGDTALHIACLEGYQSMVTILLEK	38	1a	SGL_RS02900|GBK|KAZ|prod|chemg|NC_000911.1_221742_223067_+3_ATG_441
DMVNAVNQAGDTALHLAIAQGHVEIVTQLLNAGADGNFSSNGEPPLLTALTATHGNAQTQAVMVNALGR	69	1a	SGL_RS02900|GBK|KAZ|prod|chemg|NC_000911.1_221742_223067_+3_ATG_441
AGVDLDQTLWEGK	13	1a	SGL_RS02900|GBK|KAZ|prod|chemg|NC_000911.1_221742_223067_+3_ATG_441
TPLMLAAMANLAAVITTIANYSVQVNR	27	1a	SGL_RS02900|GBK|KAZ|prod|chemg|NC_000911.1_221742_223067_+3_ATG_441
GDPNGSTALMWACHR	15	1a	SGL_RS02900|GBK|KAZ|prod|chemg|NC_000911.1_221742_223067_+3_ATG_441
GHGAAVEALLTNFPALDLNLK	21	1a	SGL_RS02900|GBK|KAZ|prod|chemg|NC_000911.1_221742_223067_+3_ATG_441
NQGGQTALDLAR	12	1a	SGL_RS02900|GBK|KAZ|prod|chemg|NC_000911.1_221742_223067_+3_ATG_441
LNHHGAIVALLESYISR	17	1a	SGL_RS02900|GBK|KAZ|prod|chemg|NC_000911.1_221742_223067_+3_ATG_441
MSLSQPR	7	1a	ASM972ORF|NC_000911.1_223181_223282_+2_TTG_33
IFGPILAIAPCVIK	14	1a	ASM972ORF|NC_000911.1_223181_223282_+2_TTG_33
PCQSICPLSGLV	12	1a	ASM972ORF|NC_000911.1_223181_223282_+2_TTG_33
MALFWR	6	1a	ASM972ORF|NC_000911.1_223206_223346_+3_TTG_46
SPHALSSHAR	10	1a	ASM972ORF|NC_000911.1_223206_223346_+3_TTG_46
AFVPSPAWFSR	11	1a	ASM972ORF|NC_000911.1_223206_223346_+3_TTG_46
WSPMSFHR	8	1a	ASM972ORF|NC_000911.1_223206_223346_+3_TTG_46
SPSPGYLALFWR	12	1a	ASM972ORF_+11aa_orf|NC_000911.1_223173_223346_+3_TTG_57
MVGGTTTQK	9	1a	ASM972ORF|NC_000911.1_223347_223463_+3_ATG_38
PGLHCR	6	1a	ASM972ORF|NC_000911.1_223347_223463_+3_ATG_38
SPTIGGIGASYPK	13	1a	ASM972ORF|NC_000911.1_223347_223463_+3_ATG_38
SMGHGHL	7	1a	ASM972ORF|NC_000911.1_223347_223463_+3_ATG_38
GCSVSDNK	8	1a	ASM972ORF|NC_000911.1_223466_223564_+2_ATG_32
VYIFSGSNR	9	1a	ASM972ORF|NC_000911.1_223466_223564_+2_ATG_32
GDWCFIPK	8	2a	ASM972ORF_+27aa_orf|NC_000911.1_223385_223564_+2_TTG_59;ASM972ORF_+49aa_orf|NC_000911.1_223319_223564_+2_GTG_81;ASM972ORF_+41aa_orf|NC_000911.1_223343_223564_+2_GTG_73;ASM972ORF_+54aa_orf|NC_000911.1_223304_223564_+2_GTG_86
TAIDGSWSPLR	11	2a	ASM972ORF_+27aa_orf|NC_000911.1_223385_223564_+2_TTG_59;ASM972ORF_+49aa_orf|NC_000911.1_223319_223564_+2_GTG_81;ASM972ORF_+41aa_orf|NC_000911.1_223343_223564_+2_GTG_73;ASM972ORF_+54aa_orf|NC_000911.1_223304_223564_+2_GTG_86
AWFTLPK	7	2a	ASM972ORF_+49aa_orf|NC_000911.1_223319_223564_+2_GTG_81;ASM972ORF_+41aa_orf|NC_000911.1_223343_223564_+2_GTG_73;ASM972ORF_+54aa_orf|NC_000911.1_223304_223564_+2_GTG_86
MVANVVSSVNGWR	13	1a	ASM972ORF_+49aa_orf|NC_000911.1_223319_223564_+2_GTG_81
MWLFTVVANVVSSVNGWR	18	1a	ASM972ORF_+54aa_orf|NC_000911.1_223304_223564_+2_GTG_86
MVNSLPSPPQPLPDR	15	1a	SGL_RS02905|+32aa_GBK|prod|NC_000911.1_223114_223596_+1_ATG_160
LLGESWQFVALPAQDIWPYFGDR	23	1a	SGL_RS02905|+32aa_GBK|prod|NC_000911.1_223114_223596_+1_ATG_160
YQAMPEHLSPLR	12	1a	SGL_RS02905|+32aa_GBK|prod|NC_000911.1_223114_223596_+1_ATG_160
LGLAADLPIPGVVIYGGR	18	1a	SGL_RS02905|+32aa_GBK|prod|NC_000911.1_223114_223596_+1_ATG_160
FIGEWLAEQQPK	12	1a	SGL_RS02905|+32aa_GBK|prod|NC_000911.1_223114_223596_+1_ATG_160
SLVYIAEDPQQSGGLVLHTQNGDR	24	1a	SGL_RS02905|+32aa_GBK|prod|NC_000911.1_223114_223596_+1_ATG_160
WVMVTFK	7	1a	SGL_RS02905|+32aa_GBK|prod|NC_000911.1_223114_223596_+1_ATG_160
DGEMATAAGVFSQR	14	1a	SGL_RS02905|+32aa_GBK|prod|NC_000911.1_223114_223596_+1_ATG_160
GLHFLWLQPDNSGVTTTGVWLLQK	24	1a	SGL_RS02905|+32aa_GBK|prod|NC_000911.1_223114_223596_+1_ATG_160
MGPLWPCWNPIFPAALDYWLVNLFDLNFSFPTMVNSLPSPPQPLPDR	47	1a	SGL_RS02905_+32aa_GBK|KAZ|chemg|NC_000911.1_223018_223596_+1_ATG_192
MSLGHGR	7	1a	ASM972ORF_+2aa_orf|NC_000911.1_223660_223707_+1_CTG_15
MALSGPGLHQNFVE	14	1a	ASM972ORF|NC_000911.1_223810_223854_+1_TTG_14
MWWSAEQWTGR	11	1a	ASM972ORF|NC_000911.1_223866_223919_+3_CTG_17
NPPSPS	6	1a	ASM972ORF|NC_000911.1_223866_223919_+3_CTG_17
MAGIHR	6	3b	ASM972ORF|NC_000911.1_90321_90262_-3_CTG_19;ASM972ORF|NC_000911.1_223891_223980_+1_CTG_29
VDGFSPGHQK	10	1a	ASM972ORF|NC_000911.1_223891_223980_+1_CTG_29
HVGGHVSG	8	1a	ASM972ORF|NC_000911.1_223891_223980_+1_CTG_29
MDFQIWQCSHHGLWHGYGGR	20	1a	ASM972ORF|NC_000911.1_223996_224064_+1_ATG_22
DWACICFT	8	1a	ASM972ORF|NC_000911.1_224061_224096_+3_ATG_11
MAPAIPR	7	1a	ASM972ORF|NC_000911.1_224109_224189_+3_TTG_26
DCGDNIYWTMPPL	13	1a	ASM972ORF|NC_000911.1_224109_224189_+3_TTG_26
MGTIFTGQCR	10	1a	ASM972ORF|NC_000911.1_224152_224214_+1_GTG_20
HCEGSPCVDE	10	1a	ASM972ORF|NC_000911.1_224152_224214_+1_GTG_20
MPVEIR	6	3b	ASM972ORF|NC_000911.1_1485496_1485531_+1_ATG_11;ASM972ORF|NC_000911.1_224277_224354_+3_ATG_25
PFWNTWR	7	1a	ASM972ORF|NC_000911.1_224277_224354_+3_ATG_25
VSWLSTTAQSIG	12	1a	ASM972ORF|NC_000911.1_224277_224354_+3_ATG_25
MGFYQCHPPNSLAWQCGSQR	20	1a	ASM972ORF|NC_000911.1_224401_224478_+1_TTG_25
LPCLAMWIPK	10	1a	ASM972ORF|NC_000911.1_224415_224492_+3_ATG_25
IVLFGLAITR	10	1a	ASM972ORF|NC_000911.1_224415_224492_+3_ATG_25
PLLVFWR	7	1a	ASM972ORF|NC_000911.1_224511_224633_+3_CTG_40
SPAILLFLLVPPIIFLVLCITR	22	1a	ASM972ORF|NC_000911.1_224511_224633_+3_CTG_40
NIAPPLT	7	1a	ASM972ORF|NC_000911.1_224511_224633_+3_CTG_40
MSFGSTLINLILPLVHQC	18	1a	ASM972ORF|NC_000911.1_224673_224729_+3_ATG_18
MIIWICR	7	1a	ASM972ORF|NC_000911.1_224739_224792_+3_CTG_17
EMLPINLLK	9	1a	ASM972ORF|NC_000911.1_224739_224792_+3_CTG_17
MILIIWICR	9	1a	ASM972ORF_+2aa_orf|NC_000911.1_224733_224792_+3_TTG_19
MNIQFLGNITTAILLAVVLQITLWPSAAQACTR	33	1a	SGL_RS02910|+23aa_GBK|prod|NC_000911.1_223742_224806_+2_ATG_354
ILWNNNK	7	1a	SGL_RS02910|+23aa_GBK|prod|NC_000911.1_223742_224806_+2_ATG_354
LAVVVGR	7	1a	SGL_RS02910|+23aa_GBK|prod|NC_000911.1_223742_224806_+2_ATG_354
TMDWPESTEPELMVFPQGIK	20	1a	SGL_RS02910|+23aa_GBK|prod|NC_000911.1_223742_224806_+2_ATG_354
NGGMLGDMLVVK	12	1a	SGL_RS02910|+23aa_GBK|prod|NC_000911.1_223742_224806_+2_ATG_354
DNPAQWTSK	9	1a	SGL_RS02910|+23aa_GBK|prod|NC_000911.1_223742_224806_+2_ATG_354
YGSVVTTVYGMGTVDGLNEK	20	1a	SGL_RS02910|+23aa_GBK|prod|NC_000911.1_223742_224806_+2_ATG_354
GLGMHMLYLTATDFGPR	17	1a	SGL_RS02910|+23aa_GBK|prod|NC_000911.1_223742_224806_+2_ATG_354
AGVQAGLWGQYLLDNAATVK	20	1a	SGL_RS02910|+23aa_GBK|prod|NC_000911.1_223742_224806_+2_ATG_354
EALALMNEIQPVMVALDDMK	20	1a	SGL_RS02910|+23aa_GBK|prod|NC_000911.1_223742_224806_+2_ATG_354
ATVHLAIEDASGDSAILEYVEGK	23	1a	SGL_RS02910|+23aa_GBK|prod|NC_000911.1_223742_224806_+2_ATG_354
LVVHHGPEYR	10	1a	SGL_RS02910|+23aa_GBK|prod|NC_000911.1_223742_224806_+2_ATG_354
VMTNDPTYDQQLK	13	1a	SGL_RS02910|+23aa_GBK|prod|NC_000911.1_223742_224806_+2_ATG_354
FLETWDFTNATR	12	1a	SGL_RS02910|+23aa_GBK|prod|NC_000911.1_223742_224806_+2_ATG_354
QTPLPGNVDPK	11	1a	SGL_RS02910|+23aa_GBK|prod|NC_000911.1_223742_224806_+2_ATG_354
ASYYQMMLPEPK	12	1a	SGL_RS02910|+23aa_GBK|prod|NC_000911.1_223742_224806_+2_ATG_354
TEQEAIAGILAIAR	14	1a	SGL_RS02910|+23aa_GBK|prod|NC_000911.1_223742_224806_+2_ATG_354
NTSVPFGAPNNIPGSLYNTEYR	22	1a	SGL_RS02910|+23aa_GBK|prod|NC_000911.1_223742_224806_+2_ATG_354
TAIDLTNR	8	1a	SGL_RS02910|+23aa_GBK|prod|NC_000911.1_223742_224806_+2_ATG_354
YFFELTTSPNVIWVNLDQLNLAPGAPVLSLDPDNLDLSGNVTDK	44	1a	SGL_RS02910|+23aa_GBK|prod|NC_000911.1_223742_224806_+2_ATG_354
MVGAIAR	7	1a	SGL_RS02910_+23aa_GBK|KAZ|chemg|NC_000911.1_223673_224806_+2_ATG_377
IVMNPR	6	1a	SGL_RS02910_+23aa_GBK|KAZ|chemg|NC_000911.1_223673_224806_+2_ATG_377
TMNIQFLGNITTAILLAVVLQITLWPSAAQACTR	34	1a	SGL_RS02910_+23aa_GBK|KAZ|chemg|NC_000911.1_223673_224806_+2_ATG_377
MPNNLPSFGR	10	1a	ASM972ORF|NC_000911.1_224821_224892_+1_ATG_23
FSQYCPTSG	9	1a	ASM972ORF|NC_000911.1_224821_224892_+1_ATG_23
SNFPSIAQHLVD	12	1a	ASM972ORF|NC_000911.1_224852_224896_+2_ATG_14
MVNQLSYQQTD	11	1a	ASM972ORF|NC_000911.1_225006_225041_+3_GTG_11
MITAGLGIPPLK	12	1a	ASM972ORF|NC_000911.1_225038_225079_+2_CTG_13
MFEDFFPYFWGR	12	1a	ASM972ORF|NC_000911.1_225161_225214_+2_TTG_17
MGAFHK	6	1a	ASM972ORF|NC_000911.1_225187_225222_+1_TTG_11
MIVSLSYSEK	10	1a	ASM972ORF|NC_000911.1_225219_225251_+3_TTG_10
MFPFHTQK	8	1a	ASM972ORF|NC_000911.1_225223_225267_+1_TTG_14
MINGSIR	7	1a	ASM972ORF|NC_000911.1_225248_225283_+2_GTG_11
MVNHHYPQQIIQISFR	16	1a	ASM972ORF|NC_000911.1_225365_225436_+2_ATG_23
MPMVNHHYPQQIIQISFR	18	1a	ASM972ORF_+2aa_orf|NC_000911.1_225359_225436_+2_TTG_25
YNSTGDR	7	1a	ASM972ORF|NC_000911.1_225423_225464_+3_ATG_13
MLGLQSGEGINGQNPHHL	18	1a	ASM972ORF|NC_000911.1_225560_225616_+2_TTG_18
ACCCNCSAIAVPINSATCWVCSR	23	1a	ASM972ORF|NC_000911.1_225483_225626_+3_ATG_47
TPTICNDS	8	1a	ASM972ORF|NC_000911.1_225483_225626_+3_ATG_47
MAIGVGDK	8	1a	ASM972ORF|NC_000911.1_225442_225639_+1_CTG_65
LFSPSPWPVFPLK	13	1a	ASM972ORF|NC_000911.1_225442_225639_+1_CTG_65
PVVVIVR	7	1a	ASM972ORF|NC_000911.1_225442_225639_+1_CTG_65
SPCPLIR	7	1a	ASM972ORF|NC_000911.1_225442_225639_+1_CTG_65
PLAGFAVGR	9	1a	ASM972ORF|NC_000911.1_225442_225639_+1_CTG_65
GNQWSK	6	1a	ASM972ORF|NC_000911.1_225442_225639_+1_CTG_65
PPPFVMIR	8	1a	ASM972ORF|NC_000911.1_225442_225639_+1_CTG_65
MGVTPGTK	8	1a	ASM972ORF|NC_000911.1_225630_225686_+3_CTG_18
CCCSWAMA	8	1a	ASM972ORF|NC_000911.1_225630_225686_+3_CTG_18
MLLLLGNGVAMVIPVAEITSLAR	23	1a	ASM972ORF|NC_000911.1_225659_225760_+2_ATG_33
YLWFPLMN	8	1a	ASM972ORF|NC_000911.1_225659_225760_+2_ATG_33
MVPADELGFAHSR	13	1a	ASM972ORF|NC_000911.1_225739_225849_+1_CTG_36
LGFGENGATIPTNPPSK	17	1a	ASM972ORF|NC_000911.1_225739_225849_+1_CTG_36
NYPAAK	6	1a	ASM972ORF|NC_000911.1_225739_225849_+1_CTG_36
QQLGIEGG	8	1a	ASM972ORF|NC_000911.1_225878_225913_+2_ATG_11
TGQPFQQIHR	10	2a	ASM972ORF_+30aa_orf|NC_000911.1_225788_225913_+2_GTG_41;ASM972ORF_+31aa_orf|NC_000911.1_225785_225913_+2_TTG_42
ITPPQNNFYPTGQWSLMYR	19	2a	ASM972ORF_+30aa_orf|NC_000911.1_225788_225913_+2_GTG_41;ASM972ORF_+31aa_orf|NC_000911.1_225785_225913_+2_TTG_42
MVLDVPPTTGHR	12	1a	ASM972CHEMG|NC_000911.1_225868_226005_+1_ATG_45
LEFCTPVLADDPIGYSLADIAMAPNGIHQEL	31	1a	ASM972CHEMG|NC_000911.1_225868_226005_+1_ATG_45
MDTHWPILPWPPTGFTR	17	1a	ASM972ORF|NC_000911.1_225947_226012_+2_TTG_21
MGMAQQFQHW	10	1a	ASM972ORF|NC_000911.1_226013_226045_+2_ATG_10
MYSGFGR	7	1a	ASM972ORF|NC_000911.1_225918_226091_+3_TTG_57
PNWILTGR	8	1a	ASM972ORF|NC_000911.1_225918_226091_+3_TTG_57
YCHGPQR	7	1a	ASM972ORF|NC_000911.1_225918_226091_+3_TTG_57
DSPGTLTNK	9	1a	ASM972ORF|NC_000911.1_225918_226091_+3_TTG_57
WGWPNSSSIGK	11	1a	ASM972ORF|NC_000911.1_225918_226091_+3_TTG_57
WPLLSVCK	8	1a	ASM972ORF|NC_000911.1_225918_226091_+3_TTG_57
MAVVVGVQIDR	11	1a	ASM972ORF|NC_000911.1_226046_226132_+2_ATG_28
TTPIDAIYPLGH	12	1a	ASM972ORF|NC_000911.1_226046_226132_+2_ATG_28
MQSTPWAIR	9	1a	ASM972ORF|NC_000911.1_226107_226169_+3_ATG_20
VLVSWAR	7	1a	ASM972ORF|NC_000911.1_226107_226169_+3_ATG_20
IGGGFR	6	1a	ASM972CHEMG|NC_000911.1_226157_226360_+2_TTG_67
FPIMGK	6	1a	ASM972CHEMG|NC_000911.1_226157_226360_+2_TTG_67
LFLQNFLDMSLTFLTQLK	18	1a	ASM972CHEMG|NC_000911.1_226157_226360_+2_TTG_67
AALLTGAVGVEIGPALTTLIIQQK	24	1a	ASM972CHEMG|NC_000911.1_226157_226360_+2_TTG_67
MGPFLAK	7	1a	ASM972CHEMG_+4aa_orf|NC_000911.1_226145_226360_+2_CTG_71
MTNISPQR	8	1a	ASM972ORF|NC_000911.1_226353_226445_+3_GTG_30
PLAGNYFGLLCPHGYYSVGEIR	22	1a	ASM972ORF|NC_000911.1_226353_226445_+3_GTG_30
MVTILSGK	8	1a	ASM972ORF|NC_000911.1_226414_226485_+1_ATG_23
FAEIIHK	7	1a	ASM972ORF|NC_000911.1_226414_226485_+1_ATG_23
MAIISVYCAPMVTILSGK	18	1a	ASM972ORF_+10aa_orf|NC_000911.1_226384_226485_+1_CTG_33
MPPWLLFCR	9	1a	ASM972ORF|NC_000911.1_226406_226516_+2_GTG_36
FCLSQPPLFYEND	13	1a	ASM972ORF|NC_000911.1_226406_226516_+2_GTG_36
MTPSYCHQWGWADR	14	1a	ASM972ORF|NC_000911.1_226529_226582_+2_ATG_17
VHSSEWQINYIQLER	15	1a	ASM972ORF|NC_000911.1_226563_226625_+3_CTG_20
FCVSER	6	1a	ASM972ORF|NC_000911.1_226757_226798_+2_CTG_13
MQETFGIGSK	10	1a	ASM972ORF|NC_000911.1_226802_226873_+2_TTG_23
AYLQTDK	7	1a	ASM972ORF|NC_000911.1_226802_226873_+2_TTG_23
MGISLSR	7	1a	ASM972CHEMG|NC_000911.1_226704_226877_+3_ATG_57
VAIALGLFASCVK	13	1a	ASM972CHEMG|NC_000911.1_226704_226877_+3_ATG_57
NFVLVNEPYVK	11	1a	ASM972CHEMG|NC_000911.1_226704_226877_+3_ATG_57
LLVLAQK	7	1a	ASM972CHEMG|NC_000911.1_226704_226877_+3_ATG_57
PTNSIELDDN	10	1a	ASM972CHEMG|NC_000911.1_226704_226877_+3_ATG_57
SPSQMCQDSINS	12	1a	ASM972ORF|NC_000911.1_226884_226952_+3_CTG_22
MPSCFPGER	9	1a	ASM972ORF|NC_000911.1_226972_227073_+1_TTG_33
SQSTSPSGLHSGSHGPYS	18	1a	ASM972ORF|NC_000911.1_226972_227073_+1_TTG_33
MSGFNQQLTDQMSAFCQVASPVNEK	25	1a	SGL_RS19550|GBK|KAZ|NC_000911.1_226928_227098_+2_GTG_56
FAPNQPAHR	9	1a	SGL_RS19550|GBK|KAZ|NC_000911.1_226928_227098_+2_GTG_56
DYTAAAMVR	9	1a	SGL_RS19550|GBK|KAZ|NC_000911.1_226928_227098_+2_GTG_56
TLNCLAEGAK	10	1a	SGL_RS19550|GBK|KAZ|NC_000911.1_226928_227098_+2_GTG_56
MGEFLGLFPSFPK	13	1a	ASM972ORF|NC_000911.1_227154_227240_+3_TTG_28
MWFYPVPK	8	1a	ASM972ORF|NC_000911.1_227251_227283_+1_TTG_10
FVVLSSPK	8	1a	ASM972ORF|NC_000911.1_227241_227288_+3_TTG_15
MVGILPSR	8	1a	ASM972ORF|NC_000911.1_227430_227465_+3_ATG_11
MIANTASLCPCLTCLPVIPVK	21	1a	ASM972ORF|NC_000911.1_227520_227588_+3_TTG_22
MLLLSPQLK	9	1a	ASM972ORF|NC_000911.1_227814_227849_+3_GTG_11
NIFALTIFGGIFGAFPVLSQTPIPQTEAPAR	31	1a	SGL_RS02920|GBK|KAZ|prod|chemg|NC_000911.1_227123_227899_+2_ATG_258
TTDQLVDQVCGFIQSQK	17	1a	SGL_RS02920|GBK|KAZ|prod|chemg|NC_000911.1_227123_227899_+2_ATG_258
TFSVDMAITYDELLEIGSK	19	1a	SGL_RS02920|GBK|KAZ|prod|chemg|NC_000911.1_227123_227899_+2_ATG_258
VQYSANQALLVAK	13	1a	SGL_RS02920|GBK|KAZ|prod|chemg|NC_000911.1_227123_227899_+2_ATG_258
SDYVGDER	8	1a	SGL_RS02920|GBK|KAZ|prod|chemg|NC_000911.1_227123_227899_+2_ATG_258
VTNFYYDGR	9	1a	SGL_RS02920|GBK|KAZ|prod|chemg|NC_000911.1_227123_227899_+2_ATG_258
NFTLQAPNLGFYNTK	15	1a	SGL_RS02920|GBK|KAZ|prod|chemg|NC_000911.1_227123_227899_+2_ATG_258
PAPDTLDGVLDQIDSK	16	1a	SGL_RS02920|GBK|KAZ|prod|chemg|NC_000911.1_227123_227899_+2_ATG_258
YGITLPMSNLFASDPCEDLK	20	1a	SGL_RS02920|GBK|KAZ|prod|chemg|NC_000911.1_227123_227899_+2_ATG_258
AETESSFFVGNNLVGNEETYQILLQGENR	29	1a	SGL_RS02920|GBK|KAZ|prod|chemg|NC_000911.1_227123_227899_+2_ATG_258
DFQIWISQGEQPVLK	15	1a	SGL_RS02920|GBK|KAZ|prod|chemg|NC_000911.1_227123_227899_+2_ATG_258
AIITYK	6	1a	SGL_RS02920|GBK|KAZ|prod|chemg|NC_000911.1_227123_227899_+2_ATG_258
DLPGEPQYTVVFSNWNFQPELPSSAFTFTPAK	32	1a	SGL_RS02920|GBK|KAZ|prod|chemg|NC_000911.1_227123_227899_+2_ATG_258
DDVMVEFIPLDK	12	1a	SGL_RS02920|GBK|KAZ|prod|chemg|NC_000911.1_227123_227899_+2_ATG_258
LNLPSEN	7	1a	SGL_RS02920|GBK|KAZ|prod|chemg|NC_000911.1_227123_227899_+2_ATG_258
MFIFHSHFR	9	1a	ASM972ORF|NC_000911.1_227981_228043_+2_CTG_20
IDPFTHGFGLG	11	1a	ASM972ORF|NC_000911.1_227981_228043_+2_CTG_20
MGAVTECHR	9	1a	ASM972ORF|NC_000911.1_228481_228546_+1_ATG_21
DGAGSASPLGSF	12	1a	ASM972ORF|NC_000911.1_228481_228546_+1_ATG_21
MAGMGAVTECHR	12	1a	ASM972ORF_+3aa_orf|NC_000911.1_228472_228546_+1_GTG_24
MWTTIIIGTTAVAGMGAVTECHR	23	1a	ASM972ORF_+14aa_orf|NC_000911.1_228439_228546_+1_TTG_35
MIPDNK	6	1a	ASM972ORF_+31aa_orf|NC_000911.1_228388_228546_+1_CTG_52
EQPIAK	6	2a	ASM972ORF_+125aa_orf|NC_000911.1_228106_228546_+1_GTG_146;ASM972ORF_+119aa_orf|NC_000911.1_228124_228546_+1_GTG_140;ASM972ORF_+31aa_orf|NC_000911.1_228388_228546_+1_CTG_52;ASM972ORF_+124aa_orf|NC_000911.1_228109_228546_+1_GTG_145
TLWTTIIIGTTAVAGMGAVTECHR	24	2a	ASM972ORF_+125aa_orf|NC_000911.1_228106_228546_+1_GTG_146;ASM972ORF_+119aa_orf|NC_000911.1_228124_228546_+1_GTG_140;ASM972ORF_+31aa_orf|NC_000911.1_228388_228546_+1_CTG_52;ASM972ORF_+124aa_orf|NC_000911.1_228109_228546_+1_GTG_145
IGAVLTVAVVPK	12	2a	ASM972ORF_+125aa_orf|NC_000911.1_228106_228546_+1_GTG_146;ASM972ORF_+119aa_orf|NC_000911.1_228124_228546_+1_GTG_140;ASM972ORF_+124aa_orf|NC_000911.1_228109_228546_+1_GTG_145
VGVQGR	6	2a	ASM972ORF_+125aa_orf|NC_000911.1_228106_228546_+1_GTG_146;ASM972ORF_+119aa_orf|NC_000911.1_228124_228546_+1_GTG_140;ASM972ORF_+124aa_orf|NC_000911.1_228109_228546_+1_GTG_145
ENALTALIPDNK	12	2a	ASM972ORF_+125aa_orf|NC_000911.1_228106_228546_+1_GTG_146;ASM972ORF_+119aa_orf|NC_000911.1_228124_228546_+1_GTG_140;ASM972ORF_+124aa_orf|NC_000911.1_228109_228546_+1_GTG_145
MPIGAVGECK	10	1a	ASM972ORF_+124aa_orf|NC_000911.1_228109_228546_+1_GTG_145
MVPIGAVGECK	11	1a	ASM972ORF_+125aa_orf|NC_000911.1_228106_228546_+1_GTG_146
LHHWAR	6	1a	ASM972ORF|NC_000911.1_228509_228649_+2_ATG_46
HSSSLLR	7	1a	ASM972ORF|NC_000911.1_228509_228649_+2_ATG_46
FFVLYVFR	8	1a	ASM972ORF|NC_000911.1_228509_228649_+2_ATG_46
WGLSPTQWG	9	1a	ASM972ORF|NC_000911.1_228509_228649_+2_ATG_46
SATGMGLGR	9	2a	ASM972ORF_+17aa_orf|NC_000911.1_228458_228649_+2_TTG_63;ASM972ORF_+11aa_orf|NC_000911.1_228476_228649_+2_CTG_57
WLVWGR	6	1a	ASM972ORF_+17aa_orf|NC_000911.1_228458_228649_+2_TTG_63
PICIPMGFISNPVGMNM	17	1a	ASM972ORF|NC_000911.1_228589_228657_+1_ATG_22
MHHQWER	7	1a	ASM972ORF|NC_000911.1_228661_228717_+1_TTG_18
QLIIYPMVVLL	11	1a	ASM972ORF|NC_000911.1_228661_228717_+1_TTG_18
MYFCELK	7	1a	ASM972ORF|NC_000911.1_228704_228775_+2_TTG_23
WGILFR	6	1a	ASM972ORF|NC_000911.1_228704_228775_+2_TTG_23
WYLLSTIF	8	1a	ASM972ORF|NC_000911.1_228704_228775_+2_TTG_23
MGDIISIAVVFTINHFLK	18	1a	ASM972ORF|NC_000911.1_228724_228786_+1_ATG_20
MGPTMK	6	1a	SGL_RS02925|GBK|KAZ|-4aa_prod|NC_000911.1_227943_228812_+3_ATG_289
QTACLFSILILGLTLLPMDSALAR	24	1a	SGL_RS02925|GBK|KAZ|-4aa_prod|NC_000911.1_227943_228812_+3_ATG_289
GGGGGASPR	9	1a	SGL_RS02925|GBK|KAZ|-4aa_prod|NC_000911.1_227943_228812_+3_ATG_289
MSSGGANR	8	1a	SGL_RS02925|GBK|KAZ|-4aa_prod|NC_000911.1_227943_228812_+3_ATG_289
SGGGMQNR	8	1a	SGL_RS02925|GBK|KAZ|-4aa_prod|NC_000911.1_227943_228812_+3_ATG_289
GSFNSSSR	8	1a	SGL_RS02925|GBK|KAZ|-4aa_prod|NC_000911.1_227943_228812_+3_ATG_289
SSGQANR	7	1a	SGL_RS02925|GBK|KAZ|-4aa_prod|NC_000911.1_227943_228812_+3_ATG_289
QAGSQSR	7	1a	SGL_RS02925|GBK|KAZ|-4aa_prod|NC_000911.1_227943_228812_+3_ATG_289
QGNQQNR	7	1a	SGL_RS02925|GBK|KAZ|-4aa_prod|NC_000911.1_227943_228812_+3_ATG_289
QTGSQNR	7	1a	SGL_RS02925|GBK|KAZ|-4aa_prod|NC_000911.1_227943_228812_+3_ATG_289
QQGATDR	7	1a	SGL_RS02925|GBK|KAZ|-4aa_prod|NC_000911.1_227943_228812_+3_ATG_289
QNFVDNNNNWYNGGGWYGGGYGVPPGWGWVGFTTGLVLGTAIATPPPYYDTVYVGSSSYMYSDGVYLQPSGDEYVIVAPPVGATVNYLPDGCTSVSLNGGYYFDCGGIYYQPFFENGIAVYQVVQL	126	1a	SGL_RS02925|GBK|KAZ|-4aa_prod|NC_000911.1_227943_228812_+3_ATG_289
WDCIVICWGPLATLFSVLPVN	21	1a	ASM972ORF|NC_000911.1_229011_229082_+3_CTG_23
MLYVGGR	7	1a	ASM972ORF|NC_000911.1_229027_229143_+1_TTG_38
YFPSISVGTHVCYFHSCR	18	1a	ASM972ORF|NC_000911.1_229027_229143_+1_TTG_38
GEFSPPG	7	1a	ASM972ORF|NC_000911.1_229027_229143_+1_TTG_38
MPASLVTQVIPDC	13	1a	ASM972ORF|NC_000911.1_229204_229245_+1_TTG_13
MHLPNYPNYLVCR	13	1a	ASM972ORF|NC_000911.1_229299_229484_+3_TTG_61
LGEVTFLVVFGIYSTIGR	18	1a	ASM972ORF|NC_000911.1_229299_229484_+3_TTG_61
FSLQLYWWEVWLWFCSLWAIAFGHPNLFP	29	1a	ASM972ORF|NC_000911.1_229299_229484_+3_TTG_61
MLLWESQIYSNR	12	1a	ASM972ORF|NC_000911.1_229503_229544_+3_TTG_13
MGFIPPLAGNSACNFTGGR	19	1a	ASM972ORF|NC_000911.1_229366_229578_+1_TTG_70
FGSGFAR	7	1a	ASM972ORF|NC_000911.1_229366_229578_+1_TTG_70
SPLAIQTYFPDGSDFGHCCYGNHK	24	1a	ASM972ORF|NC_000911.1_229366_229578_+1_TTG_70
TGGESGGGNSPGFT	14	1a	ASM972ORF|NC_000911.1_229366_229578_+1_TTG_70
MGCPIGVLVTLIAYCPSP	18	1a	ASM972ORF|NC_000911.1_229581_229637_+3_TTG_18
MFFTVLYR	8	1a	ASM972ORF|NC_000911.1_229639_229683_+1_TTG_14
MPSNITIALIQNR	13	1a	ASM972ORF|NC_000911.1_229686_229766_+3_TTG_26
MYYCHSLAVFYR	12	1a	ASM972ORF|NC_000911.1_229858_229962_+1_CTG_34
SFQQFTR	7	1a	ASM972ORF|NC_000911.1_229858_229962_+1_CTG_34
GNPGIGSFSGGK	12	1a	ASM972ORF|NC_000911.1_229858_229962_+1_CTG_34
MSYNISK	7	1a	ASM972ORF|NC_000911.1_229968_230072_+3_CTG_34
LPLWNLR	7	1a	ASM972ORF|NC_000911.1_229968_230072_+3_CTG_34
FPLLLCSGYFALGCYR	16	1a	ASM972ORF|NC_000911.1_229968_230072_+3_CTG_34
MLWGATGGFISGDR	14	1a	ASM972ORF|NC_000911.1_230041_230121_+1_TTG_26
LHFVLDPYYFLS	12	1a	ASM972ORF|NC_000911.1_230041_230121_+1_TTG_26
MALTNLATLNVIR	13	1a	ASM972ORF|NC_000911.1_230145_230192_+3_CTG_15
MDQFYISILITSK	13	1a	ASM972ORF|NC_000911.1_230223_230303_+3_ATG_26
VIYLTTLLNSK	11	1a	ASM972ORF|NC_000911.1_230223_230303_+3_ATG_26
WEPPLVLILLLLVGLK	16	1a	ASM972ORF|NC_000911.1_230316_230402_+3_TTG_28
MLAGSCGIVCGQK	13	1a	ASM972ORF|NC_000911.1_230418_230462_+3_ATG_14
MPTLFR,MPTIFR	13	3b	ASM972ORF|NC_005230.1_86955_87011_+3_ATG_18;ASM972ORF|NC_000911.1_230524_230562_+1_TTG_12
QIFPIFQWLPNYHPSWLK	18	1a	SGL_RS02930|GBK|KAZ|prod|chemg|NC_000911.1_228866_230566_+2_GTG_566
ADVVAGLTLAAYAIPVALAYGSLAGLPSEVGLYCYMLGAVGYAFFGTSR	49	1a	SGL_RS02930|GBK|KAZ|prod|chemg|NC_000911.1_228866_230566_+2_GTG_566
QLALGPTSAISILVGVSLAPLANDDAGR	28	1a	SGL_RS02930|GBK|KAZ|prod|chemg|NC_000911.1_228866_230566_+2_GTG_566
YLILASSTAILVAIICLLAWLLK	23	1a	SGL_RS02930|GBK|KAZ|prod|chemg|NC_000911.1_228866_230566_+2_GTG_566
LSQIVNFISEPILTGFK	17	1a	SGL_RS02930|GBK|KAZ|prod|chemg|NC_000911.1_228866_230566_+2_GTG_566
AGAALQIASTQLPK	14	1a	SGL_RS02930|GBK|KAZ|prod|chemg|NC_000911.1_228866_230566_+2_GTG_566
LFGVPSGGSNFFSR	14	1a	SGL_RS02930|GBK|KAZ|prod|chemg|NC_000911.1_228866_230566_+2_GTG_566
IWDLFHHWQEIQPATLLVGGLALVLLVMGDR	31	1a	SGL_RS02930|GBK|KAZ|prod|chemg|NC_000911.1_228866_230566_+2_GTG_566
PISLMVVILAIVVMGITNLLEQGVK	25	1a	SGL_RS02930|GBK|KAZ|prod|chemg|NC_000911.1_228866_230566_+2_GTG_566
VVGEIPQGLPSFGMPHWSFSDLDSLLPLALACFLLSYIEGISTAR	45	1a	SGL_RS02930|GBK|KAZ|prod|chemg|NC_000911.1_228866_230566_+2_GTG_566
INPEQELLAIGAANLAAGLGQGYPIAGGLSQSAVNEK	37	1a	SGL_RS02930|GBK|KAZ|prod|chemg|NC_000911.1_228866_230566_+2_GTG_566
TPLAIIITACIIAIVLLFFTGLFSNLPEAILGSVVLVAVK	40	1a	SGL_RS02930|GBK|KAZ|prod|chemg|NC_000911.1_228866_230566_+2_GTG_566
GLINIPELQHLK	12	1a	SGL_RS02930|GBK|KAZ|prod|chemg|NC_000911.1_228866_230566_+2_GTG_566
IAPLEFK	7	1a	SGL_RS02930|GBK|KAZ|prod|chemg|NC_000911.1_228866_230566_+2_GTG_566
VSLIALFGVLCFGVLQGVLLAAIASILFLIHIISYPSSAVLGR	43	1a	SGL_RS02930|GBK|KAZ|prod|chemg|NC_000911.1_228866_230566_+2_GTG_566
IPGSDQFSDLER	12	1a	SGL_RS02930|GBK|KAZ|prod|chemg|NC_000911.1_228866_230566_+2_GTG_566
HPENLVISGVLIYR	14	1a	SGL_RS02930|GBK|KAZ|prod|chemg|NC_000911.1_228866_230566_+2_GTG_566
INGPILYFNINNIESDLFNHLAQQQEPVELVIFEMGTSPGIDTPAAR	47	1a	SGL_RS02930|GBK|KAZ|prod|chemg|NC_000911.1_228866_230566_+2_GTG_566
TLSQSLNQQGITLK	14	1a	SGL_RS02930|GBK|KAZ|prod|chemg|NC_000911.1_228866_230566_+2_GTG_566
LVNASGFVR	9	1a	SGL_RS02930|GBK|KAZ|prod|chemg|NC_000911.1_228866_230566_+2_GTG_566
AEGLEGEVGTFR	12	1a	SGL_RS02930|GBK|KAZ|prod|chemg|NC_000911.1_228866_230566_+2_GTG_566
LDTVDSLISEFNCQR	15	1a	SGL_RS02930|GBK|KAZ|prod|chemg|NC_000911.1_228866_230566_+2_GTG_566
YSDLPHTEND	10	1a	SGL_RS02930|GBK|KAZ|prod|chemg|NC_000911.1_228866_230566_+2_GTG_566
MSLIANDIQIYPIPK	15	1a	ASM972ORF|NC_000911.1_230514_230573_+3_CTG_19
MTFYFYLVNIIYSHLK	16	1a	ASM972ORF|NC_000911.1_230570_230641_+2_GTG_23
FTNLSIL	7	1a	ASM972ORF|NC_000911.1_230570_230641_+2_GTG_23
SDILFLLGK	9	1a	ASM972ORF|NC_000911.1_230563_230652_+1_CTG_29
YNLFTFEIHQFIYPVNTK	18	1a	ASM972ORF|NC_000911.1_230563_230652_+1_CTG_29
QLLLHFLQNSDR	12	1a	ASM972ORF|NC_000911.1_230649_230726_+3_GTG_25
GGGLTGK	7	1a	ASM972ORF|NC_000911.1_230649_230726_+3_GTG_25
IQALWQ	6	1a	ASM972ORF|NC_000911.1_230738_230770_+2_GTG_10
MACQVFQYHFPTMGR	15	1a	ASM972ORF|NC_000911.1_230808_230879_+3_ATG_23
MSSFPIPLPNHGPNESQQTYLLIK	24	1a	ASM972ORF|NC_000911.1_230813_230887_+2_TTG_24
MNTLVISFK	9	1a	ASM972ORF|NC_000911.1_230890_230931_+1_ATG_13
MLSDNGFTTK	10	1a	ASM972ORF|NC_000911.1_230940_230999_+3_TTG_19
YYDQNHK	7	1a	ASM972ORF|NC_000911.1_230940_230999_+3_TTG_19
ATNPAISAR	9	1a	ASM972ORF|NC_000911.1_230953_231039_+1_ATG_28
MIMDLPR	7	1a	ASM972ORF_+2aa_orf|NC_000911.1_230947_231039_+1_GTG_30
MLTVSGSLAD	10	1a	ASM972ORF|NC_000911.1_231033_231065_+3_CTG_10
MLVAAWR	7	1a	ASM972ORF|NC_000911.1_231040_231093_+1_CTG_17
INSSAFFFSS	10	1a	ASM972ORF|NC_000911.1_231040_231093_+1_CTG_17
MNFFLVER	8	1a	ASM972ORF|NC_000911.1_231093_231128_+3_ATG_11
MMNFFLVER	9	1a	ASM972ORF_+1aa_orf|NC_000911.1_231090_231128_+3_TTG_12
MFNGLLLIVNFFPGNYIYSEVLYQGGK	27	1a	ASM972ORF|NC_000911.1_231183_231269_+3_GTG_28
IFCSSCADK	9	1a	ASM972ORF|NC_000911.1_231349_231408_+1_CTG_19
EVTTFW	6	1a	ASM972ORF|NC_000911.1_231405_231437_+3_TTG_10
MASSLTIISASVI	13	1a	ASM972ORF|NC_000911.1_231520_231561_+1_ATG_13
MAIIFSMASSLTIISASVI	19	1a	ASM972ORF_+6aa_orf|NC_000911.1_231502_231561_+1_TTG_19
MLISAEDWESTSTK	14	1a	ASM972ORF_+26aa_orf|NC_000911.1_231442_231561_+1_TTG_39
YLAIIFSMASSLTIISASVI	20	1a	ASM972ORF_+26aa_orf|NC_000911.1_231442_231561_+1_TTG_39
MLFENPHYCSIN	12	1a	ASM972ORF|NC_000911.1_231551_231589_+2_CTG_12
LNLIFNNSR	9	1a	ASM972ORF|NC_000911.1_231574_231657_+1_TTG_27
MSGAILPPSK	10	1a	ASM972ORF|NC_000911.1_231682_231714_+1_CTG_10
GDFAPVK	7	1a	ASM972ORF|NC_000911.1_231678_231788_+3_TTG_36
IGFLNGFDR	9	1a	ASM972ORF|NC_000911.1_231678_231788_+3_TTG_36
LGTNLGVIQSGDR	13	1a	ASM972ORF|NC_000911.1_231678_231788_+3_TTG_36
MVGGTEFFVR	10	1a	ASM972ORF|NC_000911.1_231804_231836_+3_ATG_10
MESMVGGTEFFVR	13	1a	ASM972ORF_+3aa_orf|NC_000911.1_231795_231836_+3_GTG_13
MVESMVGGTEFFVR	14	1a	ASM972ORF_+4aa_orf|NC_000911.1_231792_231836_+3_GTG_14
MDSIAWALTWALSK	14	1a	ASM972ORF|NC_000911.1_231724_231915_+1_ATG_63
AAIAWR	6	1a	ASM972ORF|NC_000911.1_231724_231915_+1_ATG_63
TNQWWNR	7	1a	ASM972ORF|NC_000911.1_231724_231915_+1_ATG_63
WLGEPSFLSGNMVVGSGQNQGER	23	1a	ASM972ORF|NC_000911.1_231724_231915_+1_ATG_63
ELTNQR	6	1a	ASM972ORF|NC_000911.1_231724_231915_+1_ATG_63
VHLNIP	6	1a	ASM972ORF|NC_000911.1_231724_231915_+1_ATG_63
GSLQINGR	8	1a	ASM972ORF|NC_000911.1_231851_231958_+2_CTG_35
STSIFHNNPK	10	1a	ASM972ORF|NC_000911.1_231851_231958_+2_CTG_35
VAQVQAHR	8	1a	ASM972ORF|NC_000911.1_231851_231958_+2_CTG_35
PTGDDVNLLLK	11	1a	ASM972ORF|NC_000911.1_231930_232001_+3_TTG_23
MMLTCCSNLFPVGTVNSP	18	1a	ASM972ORF|NC_000911.1_231955_232011_+1_ATG_18
MLTLHDHPDPLYSPQFPHHGDR	22	1a	ASM972ORF|NC_000911.1_231995_232168_+2_CTG_57
GNQAGFTPR	9	1a	ASM972ORF|NC_000911.1_231995_232168_+2_CTG_57
SWLGGHCYCR	10	1a	ASM972ORF|NC_000911.1_231995_232168_+2_CTG_57
TAGHSQIGHG	10	1a	ASM972ORF|NC_000911.1_231995_232168_+2_CTG_57
ATVTNAIQK	9	1a	ASM972ORF|NC_000911.1_232195_232266_+1_TTG_23
IPAVGMMTP	9	1a	ASM972ORF|NC_000911.1_232195_232266_+1_TTG_23
MPDGGAQPNR	10	1a	ASM972ORF_+22aa_orf|NC_000911.1_232129_232266_+1_TTG_45
SWLGQFTLCSLPLK	14	2a	ASM972ORF_+29aa_orf|NC_000911.1_232108_232266_+1_CTG_52;ASM972ORF_+22aa_orf|NC_000911.1_232129_232266_+1_TTG_45;ASM972ORF_+24aa_orf|NC_000911.1_232123_232266_+1_TTG_47
MLLPDGGAQPNR	12	1a	ASM972ORF_+24aa_orf|NC_000911.1_232123_232266_+1_TTG_47
MAWGALLLPDGGAQPNR	17	1a	ASM972ORF_+29aa_orf|NC_000911.1_232108_232266_+1_CTG_52
MFPWINWK	8	1a	ASM972ORF|NC_000911.1_232279_232311_+1_ATG_10
MPMFPWINWK	10	1a	ASM972ORF_+2aa_orf|NC_000911.1_232273_232311_+1_TTG_12
PIGGCCTLTS	10	1a	ASM972ORF|NC_000911.1_232375_232467_+1_ATG_30
MPPITPK	7	1a	ASM972ORF|NC_000911.1_232579_232647_+1_TTG_22
CVAIYWTALR	10	1a	ASM972ORF|NC_000911.1_232579_232647_+1_TTG_22
TVFWGWING	9	1a	ASM972ORF|NC_000911.1_232648_232683_+1_GTG_11
MPILPLVLLTSTTPNWTT	18	1a	ASM972ORF|NC_000911.1_232708_232764_+1_ATG_18
MAQGSEFNPGTGELSGGR	18	1a	ASM972ORF|NC_000911.1_232790_232930_+2_ATG_46
PPGPSGR	7	1a	ASM972ORF|NC_000911.1_232790_232930_+2_ATG_46
IVCHAGSEGDR	11	1a	ASM972ORF|NC_000911.1_232790_232930_+2_ATG_46
MAVVMCR	7	1a	ASM972ORF|NC_000911.1_232921_232974_+1_ATG_17
LMICGK	6	1a	ASM972ORF|NC_000911.1_232921_232974_+1_ATG_17
IPPAFR	6	1a	ASM972ORF|NC_000911.1_233056_233181_+1_ATG_41
NSFLILK	7	1a	ASM972ORF|NC_000911.1_233056_233181_+1_ATG_41
CCILPR	6	1a	ASM972ORF|NC_000911.1_233185_233253_+1_TTG_22
VNPAVVP	7	1a	ASM972ORF|NC_000911.1_233185_233253_+1_TTG_22
MTGAVTSNR	9	1a	ASM972ORF|NC_000911.1_233263_233394_+1_ATG_43
SAALLWMPR	9	1a	ASM972ORF|NC_000911.1_233263_233394_+1_ATG_43
CGPLPPTK	8	1a	ASM972ORF|NC_000911.1_233263_233394_+1_ATG_43
NPVVYAIPIAR	11	1a	ASM972ORF|NC_000911.1_233263_233394_+1_ATG_43
EIFGVK	6	1a	ASM972ORF|NC_000911.1_233395_233430_+1_TTG_11
MCFWWMR	7	1a	ASM972ORF|NC_000911.1_233452_233490_+1_TTG_12
YYCPPPVPLPWPK	13	1a	ASM972ORF|NC_000911.1_233587_233688_+1_ATG_33
LCPVAVVLPFPTA	13	1a	ASM972ORF|NC_000911.1_233587_233688_+1_ATG_33
WFSPFPR	7	1a	ASM972ORF|NC_000911.1_233654_233719_+2_CTG_21
LDASGQCGYEC	11	1a	ASM972ORF|NC_000911.1_233654_233719_+2_CTG_21
MLNDPGILGR	10	1a	ASM972ORF|NC_000911.1_233713_233745_+1_ATG_10
MVGVIFPWPVPWAMK	15	1a	ASM972ORF|NC_000911.1_233764_233850_+1_ATG_28
MWPLPMVGVIFPWPVPWAMK	20	1a	ASM972ORF_+5aa_orf|NC_000911.1_233749_233850_+1_TTG_33
MTTLTPFIPLNFPITAIVGQEAIK	24	1a	SGL_RS02940|GBK|KAZ|prod|chemg|NC_000911.1_232008_234038_+3_ATG_676
LALLLGAIDPGLGGIVIAGR	20	1a	SGL_RS02940|GBK|KAZ|prod|chemg|NC_000911.1_232008_234038_+3_ATG_676
AIHTLLPPIEIIK	13	1a	SGL_RS02940|GBK|KAZ|prod|chemg|NC_000911.1_232008_234038_+3_ATG_676
YQCDPK	6	1a	SGL_RS02940|GBK|KAZ|prod|chemg|NC_000911.1_232008_234038_+3_ATG_676
NPGSWDDDTLEK	12	1a	SGL_RS02940|GBK|KAZ|prod|chemg|NC_000911.1_232008_234038_+3_ATG_676
FADVPLDQLETQVIPAPFIQIPLGVTEDR	29	1a	SGL_RS02940|GBK|KAZ|prod|chemg|NC_000911.1_232008_234038_+3_ATG_676
LLGSVDVEK	9	1a	SGL_RS02940|GBK|KAZ|prod|chemg|NC_000911.1_232008_234038_+3_ATG_676
QGEAVFQPGLLAQAHR	16	1a	SGL_RS02940|GBK|KAZ|prod|chemg|NC_000911.1_232008_234038_+3_ATG_676
GVLYIDELNLLDDQIANQLLTVLTEGK	27	1a	SGL_RS02940|GBK|KAZ|prod|chemg|NC_000911.1_232008_234038_+3_ATG_676
EGMSFQHPCQPLLIATYNPEEGPLR	25	1a	SGL_RS02940|GBK|KAZ|prod|chemg|NC_000911.1_232008_234038_+3_ATG_676
IAIALSADGILGLDQR	16	1a	SGL_RS02940|GBK|KAZ|prod|chemg|NC_000911.1_232008_234038_+3_ATG_676
VAAVDQVLAYADSPISFIDQYDAELDDLK	29	1a	SGL_RS02940|GBK|KAZ|prod|chemg|NC_000911.1_232008_234038_+3_ATG_676
TTIILAR	7	1a	SGL_RS02940|GBK|KAZ|prod|chemg|NC_000911.1_232008_234038_+3_ATG_676
EVSLTPEQVSYLVEEAIR	18	1a	SGL_RS02940|GBK|KAZ|prod|chemg|NC_000911.1_232008_234038_+3_ATG_676
GGLQGHR	7	1a	SGL_RS02940|GBK|KAZ|prod|chemg|NC_000911.1_232008_234038_+3_ATG_676
GELFAMR	7	1a	SGL_RS02940|GBK|KAZ|prod|chemg|NC_000911.1_232008_234038_+3_ATG_676
AIAALDGR	8	1a	SGL_RS02940|GBK|KAZ|prod|chemg|NC_000911.1_232008_234038_+3_ATG_676
SDVQADDLR	9	1a	SGL_RS02940|GBK|KAZ|prod|chemg|NC_000911.1_232008_234038_+3_ATG_676
QAVELVIVPR	10	1a	SGL_RS02940|GBK|KAZ|prod|chemg|NC_000911.1_232008_234038_+3_ATG_676
SVLMDNPPPPEQAPPPPPPPQNQDEGK	27	1a	SGL_RS02940|GBK|KAZ|prod|chemg|NC_000911.1_232008_234038_+3_ATG_676
DEQEDQQDDK	10	1a	SGL_RS02940|GBK|KAZ|prod|chemg|NC_000911.1_232008_234038_+3_ATG_676
DNEPEAEQDPPSIPEEFIFDPEGVSLDPSVLYFAQMAQK	39	1a	SGL_RS02940|GBK|KAZ|prod|chemg|NC_000911.1_232008_234038_+3_ATG_676
SVIFSDDR	8	1a	SGL_RS02940|GBK|KAZ|prod|chemg|NC_000911.1_232008_234038_+3_ATG_676
IAVDATLR	8	1a	SGL_RS02940|GBK|KAZ|prod|chemg|NC_000911.1_232008_234038_+3_ATG_676
AASPYQK	7	1a	SGL_RS02940|GBK|KAZ|prod|chemg|NC_000911.1_232008_234038_+3_ATG_676
QVIVEQGDIR	10	1a	SGL_RS02940|GBK|KAZ|prod|chemg|NC_000911.1_232008_234038_+3_ATG_676
AGALIVFLVDASGSMALNR	19	1a	SGL_RS02940|GBK|KAZ|prod|chemg|NC_000911.1_232008_234038_+3_ATG_676
GAVMQLLTEAYENR	14	1a	SGL_RS02940|GBK|KAZ|prod|chemg|NC_000911.1_232008_234038_+3_ATG_676
DQVSLIPFQGENAEVLLPPTR	21	1a	SGL_RS02940|GBK|KAZ|prod|chemg|NC_000911.1_232008_234038_+3_ATG_676
SIAMAK,SLAMAK	13	3b	SGL_RS02940|GBK|KAZ|prod|chemg|NC_000911.1_232008_234038_+3_ATG_676;ASM972ORF|NC_000911.1_396859_396954_+1_ATG_31
LETLPCGGGSPLSHGLMQAVNVGMNAK	27	1a	SGL_RS02940|GBK|KAZ|prod|chemg|NC_000911.1_232008_234038_+3_ATG_676
SGDIGQVVIVAITDGR	16	1a	SGL_RS02940|GBK|KAZ|prod|chemg|NC_000911.1_232008_234038_+3_ATG_676
GNIPLAR	7	1a	SGL_RS02940|GBK|KAZ|prod|chemg|NC_000911.1_232008_234038_+3_ATG_676
SLGDEIPEGEK	11	1a	SGL_RS02940|GBK|KAZ|prod|chemg|NC_000911.1_232008_234038_+3_ATG_676
AELLEIAAK	9	1a	SGL_RS02940|GBK|KAZ|prod|chemg|NC_000911.1_232008_234038_+3_ATG_676
GLGMQLLVINTEK	13	1a	SGL_RS02940|GBK|KAZ|prod|chemg|NC_000911.1_232008_234038_+3_ATG_676
FVSTGFGK	8	1a	SGL_RS02940|GBK|KAZ|prod|chemg|NC_000911.1_232008_234038_+3_ATG_676
YYQLPK	6	1a	SGL_RS02940|GBK|KAZ|prod|chemg|NC_000911.1_232008_234038_+3_ATG_676
ATDQGIASMAR	11	1a	SGL_RS02940|GBK|KAZ|prod|chemg|NC_000911.1_232008_234038_+3_ATG_676
QAIADMQ	7	1a	SGL_RS02940|GBK|KAZ|prod|chemg|NC_000911.1_232008_234038_+3_ATG_676
MFPLASVK	8	1a	ASM972ORF|NC_000911.1_233914_234048_+1_TTG_44
PGANIINSPK	10	1a	ASM972ORF|NC_000911.1_233914_234048_+1_TTG_44
VLPPWPAR	8	1a	ASM972ORF|NC_000911.1_233914_234048_+1_TTG_44
SPTCNR	6	1a	ASM972ORF|NC_000911.1_233914_234048_+1_TTG_44
MPPHNSIIDER	11	1a	ASM972ORF|NC_000911.1_234095_234130_+2_TTG_11
LMMSPSNLR	9	1a	ASM972ORF|NC_000911.1_234127_234276_+1_ATG_49
NLADFWK	7	1a	ASM972ORF|NC_000911.1_234127_234276_+1_ATG_49
MDGEILLTQN	10	1a	ASM972ORF|NC_000911.1_234127_234276_+1_ATG_49
QVNDVAK	7	1a	SGL_RS02945|KAZ|prod|NC_000911.1_234120_234308_+3_ATG_62
GDFTYPELEQQAK	13	1a	SGL_RS02945|KAZ|prod|NC_000911.1_234120_234308_+3_ATG_62
CALSNIPFSSK	11	1a	SGL_RS02945_+25aa_orf|NC_000911.1_234045_234308_+3_CTG_87
VQGCLHTTQSSMK	13	1a	SGL_RS02945_+25aa_orf|NC_000911.1_234045_234308_+3_CTG_87
NSLLFS	6	1a	ASM972ORF|NC_000911.1_234439_234480_+1_ATG_13
MASSSR	6	1a	ASM972ORF_+11aa_orf|NC_000911.1_234406_234480_+1_CTG_24
MLASSSR	7	1a	ASM972ORF_+12aa_orf|NC_000911.1_234403_234480_+1_TTG_25
FPTLLLGFK	9	1a	ASM972ORF|NC_000911.1_234450_234545_+3_TTG_31
VNGSLGLEPQTGLL	14	1a	ASM972ORF|NC_000911.1_234450_234545_+3_TTG_31
MVYYNCR	7	1a	ASM972ORF|NC_000911.1_234532_234591_+1_CTG_19
ALFLCQIIR	9	1a	ASM972ORF|NC_000911.1_234532_234591_+1_CTG_19
GPVSLSNHQK	10	1a	ASM972ORF|NC_000911.1_234546_234599_+3_CTG_17
MMMVYLYGNCLYPSPIALCWR	21	1a	ASM972ORF|NC_000911.1_234726_234803_+3_ATG_25
MGIVYTR	7	1a	ASM972ORF|NC_000911.1_234745_234828_+1_ATG_27
SPCVGGISPSEISTTFPR	18	1a	ASM972ORF|NC_000911.1_234745_234828_+1_ATG_27
MNISFISSTNTSPQK	15	1a	SGL_RS02950|GBK|KAZ|prod|NC_000911.1_234305_234838_+2_ATG_177
LINLQINGK	9	1a	SGL_RS02950|GBK|KAZ|prod|NC_000911.1_234305_234838_+2_ATG_177
ICWQAHLGYGQELCLEIGQK	20	1a	SGL_RS02950|GBK|KAZ|prod|NC_000911.1_234305_234838_+2_ATG_177
IPYSSPR	7	1a	SGL_RS02950|GBK|KAZ|prod|NC_000911.1_234305_234838_+2_ATG_177
LQGESK	6	1a	SGL_RS02950|GBK|KAZ|prod|NC_000911.1_234305_234838_+2_ATG_177
GEWQFGTR	8	1a	SGL_RS02950|GBK|KAZ|prod|NC_000911.1_234305_234838_+2_ATG_177
ASDWSIITAGK	11	1a	SGL_RS02950|GBK|KAZ|prod|NC_000911.1_234305_234838_+2_ATG_177
PCFFVK	6	1a	SGL_RS02950|GBK|KAZ|prod|NC_000911.1_234305_234838_+2_ATG_177
SSEDESIIR	9	1a	SGL_RS02950|GBK|KAZ|prod|NC_000911.1_234305_234838_+2_ATG_177
LNNQVVK	7	1a	SGL_RS02950|GBK|KAZ|prod|NC_000911.1_234305_234838_+2_ATG_177
IINYSPGYCYCFNLGHYDLLIPDQNNDDGLSLWELFIPEPDR	42	1a	SGL_RS02950|GBK|KAZ|prod|NC_000911.1_234305_234838_+2_ATG_177
LVLEVFPHLR	10	1a	SGL_RS02950|GBK|KAZ|prod|NC_000911.1_234305_234838_+2_ATG_177
FQLHSQDESA	10	1a	SGL_RS02950|GBK|KAZ|prod|NC_000911.1_234305_234838_+2_ATG_177
VPESSVIAYV	10	1a	ASM972ORF|NC_000911.1_234825_234863_+3_ATG_12
ILITNYFQLINFGLIHHSQMG	21	1a	ASM972ORF|NC_000911.1_234860_234931_+2_ATG_23
AIASGVIISPGTR	13	1a	ASM972ORF|NC_000911.1_234954_235049_+3_ATG_31
TGIPGG	6	1a	ASM972ORF|NC_000911.1_234954_235049_+3_ATG_31
MMVPPK	6	1a	ASM972ORF_+1aa_orf|NC_000911.1_234951_235049_+3_CTG_32
SAGSHSQNSTG	11	1a	ASM972ORF|NC_000911.1_235115_235159_+2_ATG_14
MGSMGR	6	3a	ASM972ORF_+3aa_orf|NC_005231.1_19634_19590_-2_GTG_14;ASM972ORF_+3aa_orf|NC_000911.1_235106_235159_+2_TTG_17
MLTGLK	6	1a	ASM972ORF|NC_000911.1_235201_235263_+1_GTG_20
LPINVLNPGLDCQY	14	1a	ASM972ORF|NC_000911.1_235201_235263_+1_GTG_20
MGLIANTNDK	10	1a	ASM972ORF|NC_000911.1_235241_235276_+2_CTG_11
MPILTIK,MPLLTLK	15	3b	ASM972ORF|NC_000911.1_1336748_1336834_+2_ATG_28;ASM972ORF|NC_000911.1_235251_235310_+3_TTG_19
VGNSAVI	7	1a	ASM972ORF|NC_000911.1_235251_235310_+3_TTG_19
GLVISNK	7	1a	ASM972ORF|NC_000911.1_235377_235451_+3_ATG_24
MTSTVMR	7	1a	ASM972ORF_+5aa_orf|NC_000911.1_235362_235451_+3_GTG_29
MLSIMEGK	8	1a	ASM972ORF|NC_000911.1_235457_235489_+2_TTG_10
IIEGSQ	6	1a	ASM972ORF|NC_000911.1_235523_235555_+2_TTG_10
MPPLAIWCR	9	1a	ASM972ORF|NC_000911.1_235506_235562_+3_CTG_18
MQTLTNSWGIN	11	1a	ASM972ORF|NC_000911.1_235586_235621_+2_TTG_11
MDHGTLTQSSQHFMGGLDDNIR	22	1a	ASM972ORF|NC_000911.1_235634_235705_+2_ATG_23
MAMDHGTLTQSSQHFMGGLDDNIR	24	1a	ASM972ORF_+2aa_orf|NC_000911.1_235628_235705_+2_TTG_25
MGTVGFINNDR	11	1a	ASM972ORF|NC_000911.1_235733_235780_+2_ATG_15
MTISAPNSK	9	1a	ASM972ORF|NC_000911.1_235686_235793_+3_ATG_35
WAPWASSTMTGR	12	1a	ASM972ORF|NC_000911.1_235686_235793_+3_ATG_35
MDWMTISAPNSK	12	1a	ASM972ORF_+3aa_orf|NC_000911.1_235677_235793_+3_GTG_38
YCFCIVMFLQCFT	13	1a	ASM972ORF|NC_000911.1_235832_235897_+2_GTG_21
FPPSPPK	7	1a	ASM972ORF|NC_000911.1_235885_235941_+1_ATG_18
HVLAMLYLK	9	2a	ASM972ORF_+9aa_orf|NC_000911.1_235858_235941_+1_CTG_27;ASM972ORF_+7aa_orf|NC_000911.1_235864_235941_+1_TTG_25
NTAFASSCSCNALLK	15	1a	ASM972ORF|NC_000911.1_235845_236006_+3_TTG_53
VSSVTPK	7	1a	ASM972ORF|NC_000911.1_235845_236006_+3_TTG_53
SQSGLTSGSK	10	1a	ASM972ORF|NC_000911.1_235845_236006_+3_TTG_53
NIGTAPAWIMPAIAAW	16	1a	ASM972ORF|NC_000911.1_235845_236006_+3_TTG_53
MDNAGDR	7	1a	ASM972ORF|NC_000911.1_235976_236119_+2_ATG_47
LVNIPR,LVNLPR	13	3b	ASM972ORF|NC_000911.1_235976_236119_+2_ATG_47;ASM972ORF|NC_005232.1_26534_26502_-1_ATG_10;ASM972ORF|NC_005232.1_81252_81220_-3_ATG_10
QENFIPIPTGGQNCGHNTGGGTVNR	25	1a	ASM972ORF|NC_000911.1_235976_236119_+2_ATG_47
PSVFCPP	7	1a	ASM972ORF|NC_000911.1_235976_236119_+2_ATG_47
IAATIPAVEPLTENQVCSAPHK	22	1a	ASM972ORF|NC_000911.1_236046_236138_+3_GTG_30
MSFGDR	6	1a	ASM972ORF|NC_000911.1_236135_236179_+2_CTG_14
MPPINPR	7	1a	ASM972ORF|NC_000911.1_236107_236235_+1_CTG_42
LTPELWR	7	1a	ASM972ORF|NC_000911.1_236107_236235_+1_CTG_42
DYLIPAIPADQLGR	14	1a	ASM972ORF|NC_000911.1_236107_236235_+1_CTG_42
GLAPTIV	7	1a	ASM972ORF|NC_000911.1_236107_236235_+1_CTG_42
MAIAPVGAK	9	1a	ASM972ORF|NC_000911.1_236142_236255_+3_TTG_37
LSNSGNSGR	9	1a	ASM972ORF|NC_000911.1_236142_236255_+3_TTG_37
FGPNHCLK	8	1a	ASM972ORF|NC_000911.1_236142_236255_+3_TTG_37
MTPFMAR	7	1a	ASM972ORF_+4aa_orf|NC_000911.1_236252_236305_+2_CTG_17
GNTLTPFMAR	10	2a	ASM972ORF_+20aa_orf|NC_000911.1_236204_236305_+2_TTG_33;ASM972ORF_+12aa_orf|NC_000911.1_236228_236305_+2_TTG_25
MEEVWPQPLFK	11	1a	ASM972ORF_+20aa_orf|NC_000911.1_236204_236305_+2_TTG_33
MLIEVDHYK	9	1a	ASM972ORF|NC_000911.1_236336_236410_+2_TTG_24
SGNTVFTAPCTNFPA	15	1a	ASM972ORF|NC_000911.1_236336_236410_+2_TTG_24
LTITNQEIPFLPPLAPIFR	19	1a	ASM972ORF|NC_000911.1_236343_236417_+3_TTG_24
MTPFANGK	8	1a	ASM972ORF|NC_000911.1_236414_236485_+2_TTG_23
SFSQACSPR	9	1a	ASM972ORF|NC_000911.1_236414_236485_+2_TTG_23
LANFNT	6	1a	ASM972ORF|NC_000911.1_236414_236485_+2_TTG_23
MAPGILGMPT	10	1a	ASM972ORF|NC_000911.1_236528_236560_+2_GTG_10
MYYYSTLGLLSR	12	1a	ASM972ORF|NC_000911.1_236490_236651_+3_ATG_53
EWLLAYWECPHELLLLR	17	1a	ASM972ORF|NC_000911.1_236490_236651_+3_ATG_53
CNWVDYEK	8	1a	ASM972ORF|NC_000911.1_236490_236651_+3_ATG_53
SPHSPLGR	8	1a	ASM972ORF|NC_000911.1_236490_236651_+3_ATG_53
MATFAPLPGGK	11	1a	ASM972ORF|NC_000911.1_236661_236720_+3_CTG_19
PTLGPACL	8	1a	ASM972ORF|NC_000911.1_236661_236720_+3_CTG_19
SVWGNR	6	1a	ASM972ORF|NC_000911.1_236735_236788_+2_ATG_17
SSIWLALL	8	1a	ASM972ORF|NC_000911.1_236735_236788_+2_ATG_17
MINTAPMSK	9	1a	ASM972ORF_+6aa_orf|NC_000911.1_236717_236788_+2_GTG_23
MPVINTAPMSK	11	1a	ASM972ORF_+8aa_orf|NC_000911.1_236711_236788_+2_TTG_25
MNYFCFDVTGLTMR	14	1a	ASM972ORF|NC_000911.1_236557_236832_+1_ATG_91
SYPQSLHTAPLVDR	14	1a	ASM972ORF|NC_000911.1_236557_236832_+1_ATG_91
HIHNHR	6	1a	ASM972ORF|NC_000911.1_236557_236832_+1_ATG_91
PWQHLLHFLAGNQHWGPLACDQYCADEQICMGQQVFDLAGIAVAQIHPGTEQFSQLV	57	1a	ASM972ORF|NC_000911.1_236557_236832_+1_ATG_91
MGCCPGSGSWHIGNAHMNYFCFDVTGLTMR	30	1a	ASM972ORF_+16aa_orf|NC_000911.1_236509_236832_+1_TTG_107
MFPQIGQFQHIAQCTIIQR	19	1a	ASM972ORF_+35aa_orf|NC_000911.1_236452_236832_+1_CTG_126
LGCCPGSGSWHIGNAHMNYFCFDVTGLTMR	30	2a	ASM972ORF_+35aa_orf|NC_000911.1_236452_236832_+1_CTG_126;ASM972ORF_+50aa_orf|NC_000911.1_236407_236832_+1_TTG_141;ASM972ORF_+56aa_orf|NC_000911.1_236389_236832_+1_TTG_147
MNIDSFR	7	1a	ASM972ORF_+50aa_orf|NC_000911.1_236407_236832_+1_TTG_141
QIIFPSLFPQIGQFQHIAQCTIIQR	25	2a	ASM972ORF_+50aa_orf|NC_000911.1_236407_236832_+1_TTG_141;ASM972ORF_+56aa_orf|NC_000911.1_236389_236832_+1_TTG_147
MHQFSGLNIDSFR	13	1a	ASM972ORF_+56aa_orf|NC_000911.1_236389_236832_+1_TTG_147
MYGATGLR	8	1a	ASM972ORF|NC_000911.1_236745_236846_+3_CTG_33
FGWHCCSADPPGNR	14	1a	ASM972ORF|NC_000911.1_236745_236846_+3_CTG_33
TVLPIGLNGLH	11	1a	ASM972ORF|NC_000911.1_236745_236846_+3_CTG_33
MVTMAPSPIAILAASVPTTPPPR	23	1a	ASM972ORF|NC_000911.1_236846_237001_+2_ATG_51
IVTCPALTPGTPPNR	15	1a	ASM972ORF|NC_000911.1_236846_237001_+2_ATG_51
PPCCFSK	7	1a	ASM972ORF|NC_000911.1_236846_237001_+2_ATG_51
LMGANNGN	8	1a	ASM972ORF|NC_000911.1_237035_237067_+2_ATG_10
MAIDHQPIPPFHR	13	1a	ASM972ORF|NC_000911.1_237057_237107_+3_ATG_16
MGTHLHR	7	1a	ASM972ORF|NC_000911.1_237001_237123_+1_ATG_40
QSSGNAAHGGQQWQLTISQFHR	22	1a	ASM972ORF|NC_000911.1_237001_237123_+1_ATG_40
MFFQIMGTHLHR	12	1a	ASM972ORF_+5aa_orf|NC_000911.1_236986_237123_+1_TTG_45
MLFFQIMGTHLHR	13	1a	ASM972ORF_+6aa_orf|NC_000911.1_236983_237123_+1_CTG_46
MSGLDSGYASQQNSPASLLFFQIMGTHLHR	30	1a	ASM972ORF_+23aa_orf|NC_000911.1_236932_237123_+1_TTG_63
MPDLIR,MPDLLR	13	3b	ASM972ORF|NC_000911.1_237107_237163_+2_ATG_18;ASM972ORF|NC_005230.1_72984_73031_+3_ATG_15
MEISEQQLR	9	1a	ASM972ORF|NC_000911.1_237154_237189_+1_ATG_11
MNNNLGK	7	1a	ASM972ORF|NC_000911.1_237164_237292_+2_GTG_42
YSYSSGR	7	1a	ASM972ORF|NC_000911.1_237164_237292_+2_GTG_42
GSFTFTTNSLFQASLAVATNSAPAFA	26	1a	ASM972ORF|NC_000911.1_237164_237292_+2_GTG_42
MPVHYWGSAPPEIPGL	16	1a	ASM972ORF|NC_000911.1_237363_237413_+3_ATG_16
PLLPQILDGPGSAMPVHYWGSAPPEIPGL	29	1a	ASM972ORF_+26aa_orf|NC_000911.1_237285_237413_+3_TTG_42
MGVSPTR	7	1a	ASM972ORF|NC_000911.1_237377_237481_+2_CTG_34
NSWSLISLGTPISIPISAR	19	1a	ASM972ORF|NC_000911.1_237377_237481_+2_CTG_34
MQGGYYADTPIK	12	1a	ASM972ORF|NC_000911.1_237447_237512_+3_CTG_21
SNISTDAMD	9	1a	ASM972ORF|NC_000911.1_237447_237512_+3_CTG_21
MALAQQCPYTTGGQPHPK	18	1a	ASM972ORF|NC_000911.1_237346_237552_+1_ATG_68
FLVFNFLGNTNFHTNLCK	18	1a	ASM972ORF|NC_000911.1_237346_237552_+1_ATG_68
GDTMPTPLLNQTFPPMPWTR	20	1a	ASM972ORF|NC_000911.1_237346_237552_+1_ATG_68
TPTMDWSSIPLK	12	1a	ASM972ORF|NC_000911.1_237346_237552_+1_ATG_68
MMALAQQCPYTTGGQPHPK	19	1a	ASM972ORF_+1aa_orf|NC_000911.1_237343_237552_+1_TTG_69
MVLQPIYGK	9	1a	ASM972ORF|NC_000911.1_237712_237801_+1_ATG_29
TVATFK	6	1a	ASM972ORF|NC_000911.1_237712_237801_+1_ATG_29
MCWPNWPGR	9	1a	ASM972ORF_+9aa_orf|NC_000911.1_237685_237801_+1_CTG_38
MPSTLNR	7	1a	ASM972ORF|NC_000911.1_237838_237897_+1_TTG_19
ITSPWYR	7	1a	ASM972ORF|NC_000911.1_237838_237897_+1_TTG_19
MSSYNPDIFPLVFSSTR	17	1a	ASM972ORF|NC_000911.1_237952_238017_+1_TTG_21
MPMPPPLTTK	10	1a	ASM972ORF|NC_000911.1_238069_238143_+1_ATG_24
LGNWGPWR	8	1a	ASM972ORF|NC_000911.1_238069_238143_+1_ATG_24
SPVTLL	6	1a	ASM972ORF|NC_000911.1_238069_238143_+1_ATG_24
ANMPMPPPLTTK	12	2a	ASM972ORF_+15aa_orf|NC_000911.1_238024_238143_+1_CTG_39;ASM972ORF_+7aa_orf|NC_000911.1_238048_238143_+1_TTG_31
PEQNSLNYIR	10	1a	ASM972ORF_+15aa_orf|NC_000911.1_238024_238143_+1_CTG_39
MCAQWR	6	1a	ASM972ORF|NC_000911.1_238189_238230_+1_ATG_13
MLTLGVNIDHVATIR	15	1a	SGL_RS02965|-20aa_GBK|KAZ|prod|+24aa_chemg|NC_000911.1_237600_238325_+3_TTG_241
QTVEPDPIAAAVLAELAGADGITAHLR	27	1a	SGL_RS02965|-20aa_GBK|KAZ|prod|+24aa_chemg|NC_000911.1_237600_238325_+3_TTG_241
DVEILR	6	1a	SGL_RS02965|-20aa_GBK|KAZ|prod|+24aa_chemg|NC_000911.1_237600_238325_+3_TTG_241
THLNLEMAATK	11	1a	SGL_RS02965|-20aa_GBK|KAZ|prod|+24aa_chemg|NC_000911.1_237600_238325_+3_TTG_241
EMVEIALNLK	10	1a	SGL_RS02965|-20aa_GBK|KAZ|prod|+24aa_chemg|NC_000911.1_237600_238325_+3_TTG_241
PDYVTLVPER	10	1a	SGL_RS02965|-20aa_GBK|KAZ|prod|+24aa_chemg|NC_000911.1_237600_238325_+3_TTG_241
EEVTTEGGLDVAGNLNYLLGVVEQLQSR	28	1a	SGL_RS02965|-20aa_GBK|KAZ|prod|+24aa_chemg|NC_000911.1_237600_238325_+3_TTG_241
HIPVSLFIDPDVAQLK	16	1a	SGL_RS02965|-20aa_GBK|KAZ|prod|+24aa_chemg|NC_000911.1_237600_238325_+3_TTG_241
ASAQTGAK	8	1a	SGL_RS02965|-20aa_GBK|KAZ|prod|+24aa_chemg|NC_000911.1_237600_238325_+3_TTG_241
FIELHTGK	8	1a	SGL_RS02965|-20aa_GBK|KAZ|prod|+24aa_chemg|NC_000911.1_237600_238325_+3_TTG_241
YANAPTADDQAR	12	1a	SGL_RS02965|-20aa_GBK|KAZ|prod|+24aa_chemg|NC_000911.1_237600_238325_+3_TTG_241
ELGSLAIACDIALELGLR	18	1a	SGL_RS02965|-20aa_GBK|KAZ|prod|+24aa_chemg|NC_000911.1_237600_238325_+3_TTG_241
INAGHGLTYWNVR	13	1a	SGL_RS02965|-20aa_GBK|KAZ|prod|+24aa_chemg|NC_000911.1_237600_238325_+3_TTG_241
PVAELPGMEELNIGHSIMSR	20	1a	SGL_RS02965|-20aa_GBK|KAZ|prod|+24aa_chemg|NC_000911.1_237600_238325_+3_TTG_241
AILVGMER	8	1a	SGL_RS02965|-20aa_GBK|KAZ|prod|+24aa_chemg|NC_000911.1_237600_238325_+3_TTG_241
LAMLGLPF	8	1a	SGL_RS02965|-20aa_GBK|KAZ|prod|+24aa_chemg|NC_000911.1_237600_238325_+3_TTG_241
MEPDPIAAAVLAELAGADGITAHLR	25	1a	SGL_RS02965_-20aa_GBK|NC_000911.1_237660_238325_+3_GTG_221
MVINSLK	7	1a	SGL_RS02965_+24aa_chemg|NC_000911.1_237528_238325_+3_TTG_265
IVSPLR	6	1a	SGL_RS02965_+24aa_chemg|NC_000911.1_237528_238325_+3_TTG_265
FALLTLGVNIDHVATIR	17	1a	SGL_RS02965_+24aa_chemg|NC_000911.1_237528_238325_+3_TTG_265
MECAPSGGITGHGR	14	1a	ASM972ORF|NC_000911.1_238184_238342_+2_TTG_52
PQHHEPGHSGGHGK	14	1a	ASM972ORF|NC_000911.1_238184_238342_+2_TTG_52
AGNEISHVGAAILAPSPW	18	1a	ASM972ORF|NC_000911.1_238184_238342_+2_TTG_52
MGIDDPTHR	9	1a	ASM972ORF|NC_000911.1_238352_238414_+2_TTG_20
HSQSVFIFYK	10	1a	ASM972ORF|NC_000911.1_238352_238414_+2_TTG_20
MLWQVK	6	1a	ASM972ORF|NC_000911.1_238441_238497_+1_ATG_18
MFPPISLLLFG	11	1a	ASM972ORF|NC_000911.1_238627_238662_+1_TTG_11
TPVGICLNWR	10	1a	ASM972ORF|NC_000911.1_238655_238699_+2_TTG_14
MESWALTTPPIDIVNQYLFFIK	22	1a	SGL_RS02970|GBK|-27aa_KAZ|chemg|NC_000911.1_238344_238745_+3_GTG_133
TNYMATYYYALASQK	15	1a	SGL_RS02970|GBK|-27aa_KAZ|chemg|NC_000911.1_238344_238745_+3_GTG_133
FLLEEEPFEEVLK	13	1a	SGL_RS02970|GBK|-27aa_KAZ|chemg|NC_000911.1_238344_238745_+3_GTG_133
EIDFWQVIQPAFLNAPELAEAK	22	1a	SGL_RS02970|GBK|-27aa_KAZ|chemg|NC_000911.1_238344_238745_+3_GTG_133
NVAIVSTNK	9	1a	SGL_RS02970|GBK|-27aa_KAZ|chemg|NC_000911.1_238344_238745_+3_GTG_133
SFIVWVK	7	1a	SGL_RS02970|GBK|-27aa_KAZ|chemg|NC_000911.1_238344_238745_+3_GTG_133
LEYVLTGEFEAPSDAIPDPLASLD	24	1a	SGL_RS02970|GBK|-27aa_KAZ|chemg|NC_000911.1_238344_238745_+3_GTG_133
MPFLTPLHPWIR	12	1a	ASM972ORF|NC_000911.1_238711_238788_+1_ATG_25
FNNHGDR	7	1a	ASM972ORF|NC_000911.1_238711_238788_+1_ATG_25
LPPMPFLTPLHPWIR	15	2a	ASM972ORF_+5aa_orf|NC_000911.1_238696_238788_+1_TTG_30;ASM972ORF_+8aa_orf|NC_000911.1_238687_238788_+1_CTG_33
MAIGQNFSPHS	11	1a	ASM972ORF|NC_000911.1_238757_238792_+2_ATG_11
MITAGELGR	9	1a	ASM972ORF|NC_000911.1_238831_238890_+1_CTG_19
YGHIVK	6	1a	ASM972ORF|NC_000911.1_238831_238890_+1_CTG_19
MPGNWAATVTLSK	13	1a	ASM972ORF|NC_000911.1_238838_238981_+2_CTG_47
IISEPVK	7	1a	ASM972ORF|NC_000911.1_238838_238981_+2_CTG_47
GINSCR	6	1a	ASM972ORF|NC_000911.1_238838_238981_+2_CTG_47
TTFSAPGT	8	1a	ASM972ORF|NC_000911.1_238838_238981_+2_CTG_47
LEIAGLILGQISSQWGN	17	1a	ASM972ORF|NC_000911.1_238978_239037_+1_TTG_19
LTAPAFR	7	1a	ASM972ORF|NC_000911.1_239025_239057_+3_ATG_10
MCGLGELTLAVAHQLR	16	1a	ASM972ORF_+39aa_orf|NC_000911.1_238908_239057_+3_CTG_49
PLFPPPALEVGNSWLDFGANFFPMGK	26	1a	ASM972ORF_+39aa_orf|NC_000911.1_238908_239057_+3_CTG_49
MLGNACPAPWAFTS	14	1a	ASM972ORF|NC_000911.1_239069_239113_+2_GTG_14
MLVLLPGPSHR	11	1a	ASM972ORF|NC_000911.1_239079_239156_+3_ATG_25
YLPGNFY	7	1a	ASM972ORF|NC_000911.1_239079_239156_+3_ATG_25
MLFAEGTIGAGK	12	1a	ASM972ORF|NC_000911.1_239044_239163_+1_CTG_39
CLSCSLGLHIVGDR	14	1a	ASM972ORF|NC_000911.1_239044_239163_+1_CTG_39
LVIGIFLGIFTEN	13	1a	ASM972ORF|NC_000911.1_239044_239163_+1_CTG_39
GGIDCHLALLTLAEGILLI	19	1a	ASM972ORF|NC_000911.1_239167_239250_+1_CTG_27
MGHHLHIVTR	10	1a	ASM972ORF|NC_000911.1_239275_239322_+1_CTG_15
SPPATMSFLG	10	1a	ASM972ORF|NC_000911.1_239303_239356_+2_GTG_17
MLSINWATTCTSLPVR	16	1a	ASM972ORF_+14aa_orf|NC_000911.1_239261_239356_+2_TTG_31
YLIPEK	6	1a	ASM972ORF|NC_000911.1_239353_239406_+1_ATG_17
LAIVGLGQ	8	1a	ASM972ORF|NC_000911.1_239407_239445_+1_CTG_12
MPLAFPR	7	1a	ASM972ORF_+2aa_orf|NC_000911.1_239446_239484_+1_CTG_12
MTISCSGAVAK	11	1a	ASM972ORF|NC_000911.1_239474_239509_+2_CTG_11
FSLELAITDNACSPGGIE	18	1a	ASM972ORF|NC_000911.1_239485_239577_+1_CTG_30
MPAPQVVSSK	10	1a	ASM972ORF|NC_000911.1_239549_239587_+2_ATG_12
MTMPAPQVVSSK	12	1a	ASM972ORF_+2aa_orf|NC_000911.1_239543_239587_+2_CTG_14
MPSLTMPAPQVVSSK	15	1a	ASM972ORF_+5aa_orf|NC_000911.1_239534_239587_+2_TTG_17
VNTIDR	6	1a	ASM972ORF|NC_000911.1_239553_239621_+3_CTG_22
MTVYFYPVPSVVNVR	15	1a	ASM972ORF|NC_000911.1_239584_239688_+1_TTG_34
IIPHNHVSPFGK	12	1a	ASM972ORF|NC_000911.1_239584_239688_+1_TTG_34
TFNNDHI	7	1a	ASM972ORF|NC_000911.1_239584_239688_+1_TTG_34
MTTSSPNSFAK	11	1a	ASM972ORF|NC_000911.1_239675_239713_+2_ATG_12
PSIMTTSSPNSFAK	14	1a	ASM972ORF_+6aa_orf|NC_000911.1_239657_239713_+2_TTG_18
ASTVSGR	7	1a	ASM972ORF|NC_000911.1_239738_239815_+2_ATG_25
VSAMGTS	7	1a	ASM972ORF|NC_000911.1_239738_239815_+2_ATG_25
MFPAGDHLCCGFPPWAR	17	1a	ASM972ORF|NC_000911.1_239760_239831_+3_CTG_23
MIQIGVAR	8	1a	ASM972ORF|NC_000911.1_239710_239847_+1_CTG_45
ADGFPPSK	8	1a	ASM972ORF|NC_000911.1_239710_239847_+1_CTG_45
PEIIYVAGFR	10	1a	ASM972ORF|NC_000911.1_239710_239847_+1_CTG_45
HGHVIGNILGNPAIG	15	1a	ASM972ORF|NC_000911.1_239710_239847_+1_CTG_45
SANSLTEVPW	10	1a	ASM972ORF|NC_000911.1_239870_239923_+2_CTG_17
MVVDSTSQII	10	1a	ASM972ORF|NC_000911.1_239917_239949_+1_CTG_10
MLPAMGLSTR	10	1a	ASM972ORF|NC_000911.1_239981_240013_+2_GTG_10
LSNLSPPSTEK	11	1a	ASM972ORF_+19aa_orf|NC_000911.1_239924_240013_+2_TTG_29
LLVLPAMGLSTR	12	1a	ASM972ORF_+19aa_orf|NC_000911.1_239924_240013_+2_TTG_29
GFGVNALGQIVGDR	14	1a	ASM972ORF|NC_000911.1_240010_240072_+1_TTG_20
MANFWNHHWG	10	1a	ASM972ORF|NC_000911.1_240081_240113_+3_GTG_10
SNPPASGR	8	1a	ASM972ORF|NC_000911.1_240126_240176_+3_CTG_16
LSAIAPR	7	1a	ASM972ORF|NC_000911.1_240038_240232_+2_ATG_64
FLEPPLGLK	9	1a	ASM972ORF|NC_000911.1_240038_240232_+2_ATG_64
YQIPAPIK	8	1a	ASM972ORF|NC_000911.1_240038_240232_+2_ATG_64
PPLAFGDFLVILR	13	1a	ASM972ORF|NC_000911.1_240038_240232_+2_ATG_64
MGLMPWGK	8	1a	ASM972ORF_+3aa_orf|NC_000911.1_240029_240232_+2_TTG_67
MTEVGDGK	8	1a	ASM972ORF|NC_000911.1_240210_240257_+3_TTG_15
THGVMSVD	8	1a	ASM972ORF|NC_000911.1_240220_240261_+1_TTG_13
MINAEK	6	1a	ASM972ORF|NC_000911.1_240254_240385_+2_TTG_43
NLSADK	6	1a	ASM972ORF|NC_000911.1_240254_240385_+2_TTG_43
LEGNTVHAIAFTGGLGTIIK	20	1a	ASM972ORF|NC_000911.1_240254_240385_+2_TTG_43
MAATTGAMNFSASHEK	16	1a	ASM972ORF|NC_000911.1_240386_240529_+2_ATG_47
GFIDSVSHSIFQGSIETR	18	1a	ASM972ORF|NC_000911.1_240386_240529_+2_ATG_47
PAGAGIK	7	1a	ASM972ORF|NC_000911.1_240386_240529_+2_ATG_47
MPELNLVSEENK	12	1a	ASM972ORF|NC_000911.1_240495_240557_+3_GTG_20
GSSQPAHS	8	1a	ASM972ORF|NC_000911.1_240495_240557_+3_GTG_20
GLVPALSVPCLR	12	1a	ASM972ORF|NC_000911.1_240576_240632_+3_TTG_18
MFAEYFIGLWT	11	1a	ASM972ORF|NC_000911.1_240611_240646_+2_ATG_11
MDLVAVAILHR	11	1a	ASM972ORF|NC_000911.1_240637_240678_+1_CTG_13
TSFVLGMI	8	1a	ASM972ORF|NC_000911.1_240675_240713_+3_GTG_12
MLLPFCIGFGDFK	13	1a	ASM972ORF|NC_000911.1_240647_240721_+2_TTG_24
NFVCFR	6	1a	ASM972ORF|NC_000911.1_240647_240721_+2_TTG_24
MSQPESSQGGGAHF	14	1a	ASM972ORF|NC_000911.1_240767_240811_+2_TTG_14
VWMGEVR	7	1a	ASM972ORF|NC_000911.1_240828_240866_+3_ATG_12
MNLHIEPAR	9	1a	ASM972ORF|NC_000911.1_240754_240942_+1_TTG_62
GNVFSWLK	8	1a	ASM972ORF|NC_000911.1_240754_240942_+1_TTG_62
LNWWDYEVGPFVR	13	1a	ASM972ORF|NC_000911.1_240754_240942_+1_TTG_62
LGLNGDR	7	1a	ASM972ORF|NC_000911.1_240754_240942_+1_TTG_62
APSLMGVPSTATMTSPR	17	1a	ASM972ORF|NC_000911.1_240972_241187_+3_ATG_71
IPALSAGVPGK	11	1a	ASM972ORF|NC_000911.1_240972_241187_+3_ATG_71
MPSTSGMIK	9	1a	ASM972ORF|NC_000911.1_240972_241187_+3_ATG_71
GELGLR	6	1a	ASM972ORF|NC_000911.1_240972_241187_+3_ATG_71
LFCWAWSTVIFIICTPM	17	1a	ASM972ORF|NC_000911.1_240972_241187_+3_ATG_71
PACSTMR	7	2a	ASM972ORF_+35aa_orf|NC_000911.1_240867_241187_+3_CTG_106;ASM972ORF_+11aa_orf|NC_000911.1_240939_241187_+3_TTG_82;ASM972ORF_+34aa_orf|NC_000911.1_240870_241187_+3_GTG_105;ASM972ORF_+8aa_orf|NC_000911.1_240948_241187_+3_TTG_79
SWAVCTVR	8	2a	ASM972ORF_+35aa_orf|NC_000911.1_240867_241187_+3_CTG_106;ASM972ORF_+34aa_orf|NC_000911.1_240870_241187_+3_GTG_105
MFPPQR	6	1a	ASM972ORF|NC_000911.1_241198_241296_+1_CTG_32
GYFELPWPDLSEWQNQCQWHR	21	1a	ASM972ORF|NC_000911.1_241198_241296_+1_CTG_32
PMPVASAR	8	1a	ASM972ORF|NC_000911.1_241251_241370_+3_ATG_39
MAVLMPITSPR	11	1a	ASM972ORF|NC_000911.1_241251_241370_+3_ATG_39
ALSNGPPELPGLMAASV	17	1a	ASM972ORF|NC_000911.1_241251_241370_+3_ATG_39
MGHCSPR	7	1a	ASM972ORF|NC_000911.1_241190_241441_+2_ATG_83
SEGILNCLGLIYR	13	1a	ASM972ORF|NC_000911.1_241190_241441_+2_ATG_83
TNASGIGSDGGVNANHFSPGIEQR	24	1a	ASM972ORF|NC_000911.1_241190_241441_+2_ATG_83
ATGIAGVNGGIGLNK	15	1a	ASM972ORF|NC_000911.1_241190_241441_+2_ATG_83
FHPLIGDTGLGGGSSQCANNS	21	1a	ASM972ORF|NC_000911.1_241190_241441_+2_ATG_83
MHPNVGMGHCSPR	13	1a	ASM972ORF_+6aa_orf|NC_000911.1_241172_241441_+2_TTG_89
DIHHLHPNVGMGHCSPR	17	2a	ASM972ORF_+17aa_orf|NC_000911.1_241139_241441_+2_CTG_100;ASM972ORF_+16aa_orf|NC_000911.1_241142_241441_+2_CTG_99;ASM972ORF_+14aa_orf|NC_000911.1_241148_241441_+2_TTG_97
MLGLVHR	7	1a	ASM972ORF_+17aa_orf|NC_000911.1_241139_241441_+2_CTG_100
MQITGSAK	8	1a	ASM972ORF|NC_000911.1_241499_241537_+2_CTG_12
MYYLTPPDYPR	11	1a	ASM972ORF|NC_000911.1_241447_241677_+1_CTG_76
SPNLPPADYWK	11	1a	ASM972ORF|NC_000911.1_241447_241677_+1_CTG_76
CQGEPLVGQNPGAQFSPQPNLSLHR	25	1a	ASM972ORF|NC_000911.1_241447_241677_+1_CTG_76
CPAPGR	6	1a	ASM972ORF|NC_000911.1_241447_241677_+1_CTG_76
YGHPGESPPLYWHHLPHGR	19	1a	ASM972ORF|NC_000911.1_241447_241677_+1_CTG_76
MGVGENNATVVDNEATTLAGNASFPGR	27	1a	ASM972ORF|NC_000911.1_241664_241888_+2_ATG_74
YGEGSTK	7	1a	ASM972ORF|NC_000911.1_241664_241888_+2_ATG_74
FLEEWVVQNGVSATGYHCLR	20	1a	ASM972ORF|NC_000911.1_241664_241888_+2_ATG_74
IDAHHR	6	1a	ASM972ORF|NC_000911.1_241664_241888_+2_ATG_74
MAVESTAIPESHHHFTGTIYHMGVGENNATVVDNEATTLAGNASFPGR	48	1a	ASM972ORF_+21aa_orf|NC_000911.1_241601_241888_+2_CTG_95
MGLNFHHSQICHFIGAPHLAVESTAIPESHHHFTGTIYHMGVGENNATVVDNEATTLAGNASFPGR	66	1a	ASM972ORF_+39aa_orf|NC_000911.1_241547_241888_+2_CTG_113
WGQCDGLPLSPYR	13	1a	ASM972ORF|NC_000911.1_241780_241917_+1_ATG_45
CAPPLAQNGIR	11	1a	ASM972ORF|NC_000911.1_241780_241917_+1_ATG_45
PPPQSFLR	8	1a	ASM972ORF|NC_000911.1_241780_241917_+1_ATG_45
VPMPGR	6	1a	ASM972ORF|NC_000911.1_241780_241917_+1_ATG_45
MGGNHR	6	3b	ASM972ORF|NC_000911.1_241907_241966_+2_CTG_19;ASM972ORF|NC_005232.1_38768_38857_+2_TTG_29
MPLLSIMK	8	1a	ASM972ORF|NC_000911.1_241683_242012_+3_ATG_109
PLPWPAMR	8	1a	ASM972ORF|NC_000911.1_241683_242012_+3_ATG_109
VTTVSVSMR	9	1a	ASM972ORF|NC_000911.1_241683_242012_+3_ATG_109
TTAGPER	7	1a	ASM972ORF|NC_000911.1_241683_242012_+3_ATG_109
DTAAATK	7	1a	ASM972ORF|NC_000911.1_241683_242012_+3_ATG_109
GTDAWAVITGAGGK	14	1a	ASM972ORF|NC_000911.1_241683_242012_+3_ATG_109
SSAAATAWGK	10	1a	ASM972ORF|NC_000911.1_241683_242012_+3_ATG_109
AVPTAK	6	1a	ASM972ORF|NC_000911.1_241683_242012_+3_ATG_109
IMPLLSIMK	9	2a	ASM972ORF_+4aa_orf|NC_000911.1_241671_242012_+3_TTG_113;ASM972ORF_+58aa_orf|NC_000911.1_241509_242012_+3_CTG_167;ASM972ORF_+12aa_orf|NC_000911.1_241647_242012_+3_CTG_121;ASM972ORF_+56aa_orf|NC_000911.1_241515_242012_+3_GTG_165;ASM972ORF_+3aa_orf|NC_000911.1_241674_242012_+3_GTG_112;ASM972ORF_+31aa_orf|NC_000911.1_241590_242012_+3_GTG_140;ASM972ORF_+86aa_orf|NC_000911.1_241425_242012_+3_GTG_195
MAPSTTWALVR	11	1a	ASM972ORF_+12aa_orf|NC_000911.1_241647_242012_+3_CTG_121
VTTTLLAPSTTWALVR	16	2a	ASM972ORF_+86aa_orf|NC_000911.1_241425_242012_+3_GTG_195;ASM972ORF_+58aa_orf|NC_000911.1_241509_242012_+3_CTG_167;ASM972ORF_+56aa_orf|NC_000911.1_241515_242012_+3_GTG_165;ASM972ORF_+31aa_orf|NC_000911.1_241590_242012_+3_GTG_140
AEPWGSIFTTAK	12	2a	ASM972ORF_+86aa_orf|NC_000911.1_241425_242012_+3_GTG_195;ASM972ORF_+58aa_orf|NC_000911.1_241509_242012_+3_CTG_167;ASM972ORF_+56aa_orf|NC_000911.1_241515_242012_+3_GTG_165
SVTSSVPR	8	2a	ASM972ORF_+86aa_orf|NC_000911.1_241425_242012_+3_GTG_195;ASM972ORF_+58aa_orf|NC_000911.1_241509_242012_+3_CTG_167;ASM972ORF_+56aa_orf|NC_000911.1_241515_242012_+3_GTG_165
MLILPR,MIILPR,MLLLPR,MLIIPR,MLLIPR	34	3b	ASM972ORF|NC_000911.1_2857843_2857772_-2_ATG_23;ASM972ORF|NC_000911.1_1065238_1065345_+1_TTG_35;ASM972ORF|NC_000911.1_2073525_2073557_+3_ATG_10;ASM972ORF|NC_000911.1_958852_958893_+1_ATG_13;ASM972ORF|NC_000911.1_3025534_3025572_+1_TTG_12;ASM972ORF_+17aa_orf|NC_000911.1_1278600_1278424_-3_GTG_58;ASM972ORF_+86aa_orf|NC_000911.1_241425_242012_+3_GTG_195;ASM972ORF|NC_000911.1_3454281_3454358_+3_TTG_25
VTVLSNPTGLPTAIAQSPTCR	21	1a	ASM972ORF_+86aa_orf|NC_000911.1_241425_242012_+3_GTG_195
LLEVPR	6	1a	ASM972ORF_+86aa_orf|NC_000911.1_241425_242012_+3_GTG_195
MHGVNWR	7	1a	ASM972ORF|NC_000911.1_241954_242067_+1_CTG_37
PCPLQK	6	1a	ASM972ORF|NC_000911.1_241954_242067_+1_CTG_37
WDISSSPNTH	10	1a	ASM972ORF|NC_000911.1_241954_242067_+1_CTG_37
NQVGYFIVSK	10	1a	ASM972ORF|NC_000911.1_242019_242123_+3_ATG_34
NFHFCHSNR	9	1a	ASM972ORF|NC_000911.1_242019_242123_+3_ATG_34
MGVAER	6	1a	ASM972ORF|NC_000911.1_242199_242234_+3_GTG_11
MGAGVGVAER	10	1a	ASM972ORF_+4aa_orf|NC_000911.1_242187_242234_+3_TTG_15
LAQANLGAGVGVAER	15	1a	ASM972ORF_+13aa_orf|NC_000911.1_242160_242234_+3_GTG_24
MPNGFLGWIDSTPGGLEFAAPQASFS	26	1a	ASM972ORF|NC_000911.1_242206_242286_+1_TTG_26
MATCYDR	7	1a	ASM972ORF|NC_000911.1_242331_242426_+3_CTG_31
PIYLCTTALPPWQNPFPYC	19	1a	ASM972ORF|NC_000911.1_242331_242426_+3_CTG_31
THFPIVS	7	1a	ASM972ORF|NC_000911.1_242386_242430_+1_CTG_14
MMNPVYGNPCR	11	1a	ASM972ORF|NC_000911.1_242430_242471_+3_ATG_13
MMMNPVYGNPCR	12	1a	ASM972ORF_+1aa_orf|NC_000911.1_242427_242471_+3_TTG_14
LGIIFSTICR	10	1a	ASM972ORF|NC_000911.1_242508_242573_+3_ATG_21
LWSFPTL	7	1a	ASM972ORF|NC_000911.1_242508_242573_+3_ATG_21
MPASSR	6	1a	ASM972ORF|NC_000911.1_242619_242669_+3_ATG_16
MGLSSAPFAGFGHFR	15	1a	ASM972ORF|NC_000911.1_242521_242706_+1_TTG_61
HYDAPGGR	8	1a	ASM972ORF|NC_000911.1_242521_242706_+1_TTG_61
LSVFAK	6	1a	ASM972ORF|NC_000911.1_242521_242706_+1_TTG_61
APGGCPLPVVAGGVSHGPGDDWR	23	1a	ASM972ORF|NC_000911.1_242521_242706_+1_TTG_61
MTPMNWR	7	1a	ASM972ORF_+3aa_orf|NC_000911.1_242727_242768_+3_TTG_13
MTLFYPSPLTPMNWR	15	1a	ASM972ORF_+11aa_orf|NC_000911.1_242703_242768_+3_GTG_21
MAVTLFYPSPLTPMNWR	17	1a	ASM972ORF_+13aa_orf|NC_000911.1_242697_242768_+3_CTG_23
MAIAFK	6	1a	ASM972ORF_+22aa_orf|NC_000911.1_242670_242768_+3_CTG_32
LAVTLFYPSPLTPMNWR	17	1a	ASM972ORF_+22aa_orf|NC_000911.1_242670_242768_+3_CTG_32
MANPAVSTPLR	11	1a	ASM972ORF|NC_000911.1_242856_242933_+3_TTG_25
SSWILPPGNR	10	1a	ASM972ORF|NC_000911.1_242856_242933_+3_TTG_25
MSVVYLPK	8	1a	ASM972ORF|NC_000911.1_243009_243059_+3_ATG_16
LGLIAALN	8	1a	ASM972ORF|NC_000911.1_243009_243059_+3_ATG_16
MSATWK	6	1a	ASM972ORF_+7aa_orf|NC_000911.1_242988_243059_+3_GTG_23
SMSVVYLPK	9	1a	ASM972ORF_+7aa_orf|NC_000911.1_242988_243059_+3_GTG_23
MAEPISLLLVDDEPGVR	17	1a	SGL_RS02990|+51aa_GBK|prod|+56aa_chemg|NC_000911.1_242399_243094_+2_ATG_231
ESVQAFLEDSGDFK	14	1a	SGL_RS02990|+51aa_GBK|prod|+56aa_chemg|NC_000911.1_242399_243094_+2_ATG_231
VDLAANATEAWDYLQHHLPALVISDIMMPQVDGYQFLQK	39	1a	SGL_RS02990|+51aa_GBK|prod|+56aa_chemg|NC_000911.1_242399_243094_+2_ATG_231
FQSLPVVFLTAR	12	1a	SGL_RS02990|+51aa_GBK|prod|+56aa_chemg|NC_000911.1_242399_243094_+2_ATG_231
GMTGDR	6	1a	SGL_RS02990|+51aa_GBK|prod|+56aa_chemg|NC_000911.1_242399_243094_+2_ATG_231
IQGYQTGCDAFLSK	14	1a	SGL_RS02990|+51aa_GBK|prod|+56aa_chemg|NC_000911.1_242399_243094_+2_ATG_231
PFDPDELEAIVR	12	1a	SGL_RS02990|+51aa_GBK|prod|+56aa_chemg|NC_000911.1_242399_243094_+2_ATG_231
QQASSDAGSESAK	13	1a	SGL_RS02990|+51aa_GBK|prod|+56aa_chemg|NC_000911.1_242399_243094_+2_ATG_231
LQEIYQEIR	9	1a	SGL_RS02990|+51aa_GBK|prod|+56aa_chemg|NC_000911.1_242399_243094_+2_ATG_231
EQIGQPSGIHTTPSPIK	17	1a	SGL_RS02990|+51aa_GBK|prod|+56aa_chemg|NC_000911.1_242399_243094_+2_ATG_231
LDFTPR	6	3b	ASM972ORF|NC_000911.1_876144_875890_-3_GTG_84;SGL_RS02990|+51aa_GBK|prod|+56aa_chemg|NC_000911.1_242399_243094_+2_ATG_231
EQSVLDLVSQGLMNK	15	1a	SGL_RS02990|+51aa_GBK|prod|+56aa_chemg|NC_000911.1_242399_243094_+2_ATG_231
EIAAQLK	7	1a	SGL_RS02990|+51aa_GBK|prod|+56aa_chemg|NC_000911.1_242399_243094_+2_ATG_231
TGTNSR	6	1a	SGL_RS02990|+51aa_GBK|prod|+56aa_chemg|NC_000911.1_242399_243094_+2_ATG_231
FALQHGLTE	9	1a	SGL_RS02990|+51aa_GBK|prod|+56aa_chemg|NC_000911.1_242399_243094_+2_ATG_231
MGLSLLR	7	1a	SGL_RS02990_+51aa_GBK|KAZ|NC_000911.1_242246_243094_+2_GTG_282
LVFLEFIPR	9	2a	SGL_RS02990_+47aa_orf|NC_000911.1_242258_243094_+2_TTG_278;SGL_RS02990_+51aa_GBK|KAZ|NC_000911.1_242246_243094_+2_GTG_282;SGL_RS02990_+56aa_chemg|NC_000911.1_242231_243094_+2_TTG_287;SGL_RS02990_+46aa_orf|NC_000911.1_242261_243094_+2_CTG_277;SGL_RS02990_+49aa_orf|NC_000911.1_242252_243094_+2_TTG_280
LMGGGISQSGNLLR	14	2a	SGL_RS02990_+47aa_orf|NC_000911.1_242258_243094_+2_TTG_278;SGL_RS02990_+51aa_GBK|KAZ|NC_000911.1_242246_243094_+2_GTG_282;SGL_RS02990_+56aa_chemg|NC_000911.1_242231_243094_+2_TTG_287;SGL_RS02990_+46aa_orf|NC_000911.1_242261_243094_+2_CTG_277;SGL_RS02990_+49aa_orf|NC_000911.1_242252_243094_+2_TTG_280
PPYLPLHDCITAMAEPISLLLVDDEPGVR	29	2a	SGL_RS02990_+47aa_orf|NC_000911.1_242258_243094_+2_TTG_278;SGL_RS02990_+30aa_orf|NC_000911.1_242309_243094_+2_ATG_261;SGL_RS02990_+51aa_GBK|KAZ|NC_000911.1_242246_243094_+2_GTG_282;SGL_RS02990_+56aa_chemg|NC_000911.1_242231_243094_+2_TTG_287;SGL_RS02990_+46aa_orf|NC_000911.1_242261_243094_+2_CTG_277;SGL_RS02990_+31aa_orf|NC_000911.1_242306_243094_+2_CTG_262;SGL_RS02990_+49aa_orf|NC_000911.1_242252_243094_+2_TTG_280
VGLSLLR	7	1a	SGL_RS02990_+56aa_chemg|NC_000911.1_242231_243094_+2_TTG_287
MGGGISQSGNLLR	13	1a	SGL_RS02990_+30aa_orf|NC_000911.1_242309_243094_+2_ATG_261
MMGGGISQSGNLLR	14	1a	SGL_RS02990_+31aa_orf|NC_000911.1_242306_243094_+2_CTG_262
LLQLLR,ILQIIR,ILQLLR	20	3b	SGL_RS15615|GBK|KAZ|prod|chemg|NC_000911.1_2954255_2952561_-1_ATG_564;ASM972CHEMG|NC_000911.1_243162_243356_+3_CTG_64;SGL_RS11740|+17aa_GBK|prod|+18aa_chemg|NC_000911.1_2087407_2087733_+1_ATG_108
CGSELSVLVMR	11	1a	ASM972CHEMG|NC_000911.1_243162_243356_+3_CTG_64
FSGAIAVVNWLVFGAIVK	18	1a	ASM972CHEMG|NC_000911.1_243162_243356_+3_CTG_64
PIQLNLPILLELDPSNLGR	19	1a	ASM972CHEMG|NC_000911.1_243162_243356_+3_CTG_64
MSQSFLIFPK	10	1a	ASM972CHEMG_+13aa_orf|NC_000911.1_243123_243356_+3_TTG_77
PVNMWCWNIL	10	1a	ASM972ORF|NC_000911.1_243408_243470_+3_ATG_20
MPPLTNSMGR	10	1a	ASM972ORF_+7aa_orf|NC_000911.1_243387_243470_+3_TTG_27
MWNILNYWGEYTK	13	1a	ASM972ORF|NC_000911.1_243534_243590_+3_ATG_18
FFTPAIAPSWDK	12	1a	ASM972ORF|NC_000911.1_243597_243695_+3_TTG_32
IPLPNVGPITISNLAFL	17	1a	ASM972ORF|NC_000911.1_243597_243695_+3_TTG_32
MDLSPSAIWLSFSGGLVPHQSVYGFIR	27	1a	ASM972ORF|NC_000911.1_243658_243786_+1_TTG_42
YSTAGGCPMSFLGSA	15	1a	ASM972ORF|NC_000911.1_243658_243786_+1_TTG_42
MPNVVFGISLIR	12	1a	ASM972ORF|NC_000911.1_243756_243812_+3_ATG_18
NIFGLV	6	1a	ASM972ORF|NC_000911.1_243756_243812_+3_ATG_18
MNGFLPSMAIEAP	13	1a	ASM972ORF|NC_000911.1_243837_243929_+3_ATG_30
LPLVVVEDCSDK	12	1a	ASM972ORF|NC_000911.1_243975_244043_+3_CTG_22
MSENFAVATPVR	12	1a	SGL_RS02995|GBK|KAZ|prod|+13aa_chemg|NC_000911.1_243158_244144_+2_ATG_328
VGIVGTGYAAQR	12	1a	SGL_RS02995|GBK|KAZ|prod|+13aa_chemg|NC_000911.1_243158_244144_+2_ATG_328
SQLVSFWGNSEANTAK	16	1a	SGL_RS02995|GBK|KAZ|prod|+13aa_chemg|NC_000911.1_243158_244144_+2_ATG_328
FADTFGVR	8	1a	SGL_RS02995|GBK|KAZ|prod|+13aa_chemg|NC_000911.1_243158_244144_+2_ATG_328
PQQSWQALINDPEIDLVLIATINQLHGAIAEAALQAGK	38	1a	SGL_RS02995|GBK|KAZ|prod|+13aa_chemg|NC_000911.1_243158_244144_+2_ATG_328
HVVLEYPLALTYAMGK	16	1a	SGL_RS02995|GBK|KAZ|prod|+13aa_chemg|NC_000911.1_243158_244144_+2_ATG_328
LQQLAR	6	1a	SGL_RS02995|GBK|KAZ|prod|+13aa_chemg|NC_000911.1_243158_244144_+2_ATG_328
LLHVEHIELLGGVHQAIR	18	1a	SGL_RS02995|GBK|KAZ|prod|+13aa_chemg|NC_000911.1_243158_244144_+2_ATG_328
IGEVFYAR	8	1a	SGL_RS02995|GBK|KAZ|prod|+13aa_chemg|NC_000911.1_243158_244144_+2_ATG_328
YSTIMGQNPAPQR	13	1a	SGL_RS02995|GBK|KAZ|prod|+13aa_chemg|NC_000911.1_243158_244144_+2_ATG_328
WTYHHQQFGFPLVAALSR	18	1a	SGL_RS02995|GBK|KAZ|prod|+13aa_chemg|NC_000911.1_243158_244144_+2_ATG_328
FTDLFGTVQQVDAQCR	16	1a	SGL_RS02995|GBK|KAZ|prod|+13aa_chemg|NC_000911.1_243158_244144_+2_ATG_328
FWDQPNPEYFR	11	1a	SGL_RS02995|GBK|KAZ|prod|+13aa_chemg|NC_000911.1_243158_244144_+2_ATG_328
ACLATAYLQFNNGLK	15	1a	SGL_RS02995|GBK|KAZ|prod|+13aa_chemg|NC_000911.1_243158_244144_+2_ATG_328
AEVIYGK	7	1a	SGL_RS02995|GBK|KAZ|prod|+13aa_chemg|NC_000911.1_243158_244144_+2_ATG_328
GEVFHQNER	9	1a	SGL_RS02995|GBK|KAZ|prod|+13aa_chemg|NC_000911.1_243158_244144_+2_ATG_328
IFTLHGDR	8	1a	SGL_RS02995|GBK|KAZ|prod|+13aa_chemg|NC_000911.1_243158_244144_+2_ATG_328
GTLIFVGETGR	11	1a	SGL_RS02995|GBK|KAZ|prod|+13aa_chemg|NC_000911.1_243158_244144_+2_ATG_328
LIQGQTETEITVGSR	15	1a	SGL_RS02995|GBK|KAZ|prod|+13aa_chemg|NC_000911.1_243158_244144_+2_ATG_328
QDTEAVLDYLTTGK	14	1a	SGL_RS02995|GBK|KAZ|prod|+13aa_chemg|NC_000911.1_243158_244144_+2_ATG_328
PLYVDLEASLYALEVADLCAQACGYK	26	1a	SGL_RS02995|GBK|KAZ|prod|+13aa_chemg|NC_000911.1_243158_244144_+2_ATG_328
MVEPVFFDFSQGTMSENFAVATPVR	25	1a	SGL_RS02995_+13aa_chemg|NC_000911.1_243119_244144_+2_TTG_341
ISGNIGS	7	1a	ASM972ORF|NC_000911.1_244110_244163_+3_GTG_17
PEGHSEFF	8	1a	ASM972ORF|NC_000911.1_244189_244254_+1_CTG_21
MLFYQVSK	8	1a	ASM972ORF|NC_000911.1_244352_244414_+2_ATG_20
GTTAGK	6	1a	ASM972ORF|NC_000911.1_244352_244414_+2_ATG_20
MVSVEPNMVAAVFAIK	16	1a	ASM972CHEMG|NC_000911.1_244293_244601_+3_GTG_102
ESGPCCSTK	9	1a	ASM972CHEMG|NC_000911.1_244293_244601_+3_GTG_102
EPLPER	6	1a	ASM972CHEMG|NC_000911.1_244293_244601_+3_GTG_102
LNTGLSTVSNK	11	1a	ASM972CHEMG|NC_000911.1_244293_244601_+3_GTG_102
SSMPEAR	7	1a	ASM972CHEMG|NC_000911.1_244293_244601_+3_GTG_102
NMAIATSIATR	11	1a	ASM972CHEMG|NC_000911.1_244293_244601_+3_GTG_102
GIILTAMVK	9	1a	ASM972CHEMG|NC_000911.1_244293_244601_+3_GTG_102
PSWAPSTK	8	1a	ASM972CHEMG|NC_000911.1_244293_244601_+3_GTG_102
MGSVHK	6	1a	ASM972ORF|NC_000911.1_244574_244735_+2_CTG_53
NFVNFNFFDHQAIK	14	1a	ASM972ORF|NC_000911.1_244574_244735_+2_CTG_53
GNATEQK	7	1a	ASM972ORF|NC_000911.1_244574_244735_+2_CTG_53
GNNIFCSSIK	10	1a	ASM972ORF|NC_000911.1_244574_244735_+2_CTG_53
NISDGFEHYFSISWGK	16	1a	ASM972ORF|NC_000911.1_244574_244735_+2_CTG_53
GITYFAPALK	10	1a	ASM972ORF|NC_000911.1_244638_244745_+3_ATG_35
ISATDSSIIFLYPGGSK	17	1a	ASM972ORF|NC_000911.1_244638_244745_+3_ATG_35
CHWPPSPLNPPP	12	1a	ASM972ORF|NC_000911.1_244896_244949_+3_TTG_17
MLWGHIGK	8	1a	ASM972ORF|NC_000911.1_245137_245199_+1_ATG_20
EFDSDGFNQLGN	12	1a	ASM972ORF|NC_000911.1_245137_245199_+1_ATG_20
PPSLLQFCPSPSR	13	1a	ASM972ORF|NC_000911.1_245286_245369_+3_CTG_27
LSPIAK	6	3b	ASM972ORF|NC_000911.1_245286_245369_+3_CTG_27;ASM972ORF|NC_000911.1_2068976_2069131_+2_ATG_51
MAVAVEQVVAK	11	1a	ASM972CHEMG|NC_000911.1_244862_245386_+2_ATG_174
MSLAAVPIK	9	1a	ASM972CHEMG|NC_000911.1_244862_245386_+2_ATG_174
PTTVAGK	7	1a	ASM972CHEMG|NC_000911.1_244862_245386_+2_ATG_174
INCTLEVLIAK	11	1a	ASM972CHEMG|NC_000911.1_244862_245386_+2_ATG_174
NIHMASVAILLLGLISSNSCIAFK	24	1a	ASM972CHEMG|NC_000911.1_244862_245386_+2_ATG_174
GVAALPSPK	9	1a	ASM972CHEMG|NC_000911.1_244862_245386_+2_ATG_174
ILADIFNTMEPIAGCSGGTSGK	22	1a	ASM972CHEMG|NC_000911.1_244862_245386_+2_ATG_174
SLIVMGLTSLAINSTK	16	1a	ASM972CHEMG|NC_000911.1_244862_245386_+2_ATG_174
PAASAIFIMPNHR	13	1a	ASM972CHEMG|NC_000911.1_244862_245386_+2_ATG_174
AIMPIK	6	1a	ASM972CHEMG|NC_000911.1_244862_245386_+2_ATG_174
PMESSTAVPALSMAASVTASILPVTVPAITDSK	33	1a	ASM972CHEMG|NC_000911.1_244862_245386_+2_ATG_174
IIANQM	6	1a	ASM972CHEMG|NC_000911.1_244862_245386_+2_ATG_174
MPQTYGLVPSLCGK	14	1a	ASM972ORF|NC_000911.1_245477_245542_+2_ATG_21
MSITPR	6	3b	ASM972ORF_+30aa_orf|NC_000911.1_245387_245542_+2_TTG_51;ASM972ORF|NC_000911.1_256780_256851_+1_TTG_23
VNFPIPDGESTSLVSIGVTPR	21	1a	ASM972ORF_+30aa_orf|NC_000911.1_245387_245542_+2_TTG_51
HSQMPQTYGLVPSLCGK	17	1a	ASM972ORF_+30aa_orf|NC_000911.1_245387_245542_+2_TTG_51
MGLSLVCVVNAPSVK	15	1a	ASM972ORF|NC_000911.1_245490_245564_+3_ATG_24
NETQMPR	7	1a	ASM972ORF|NC_000911.1_245490_245564_+3_ATG_24
MFQSGLR	7	1a	ASM972ORF_+16aa_orf|NC_000911.1_245442_245564_+3_TTG_40
PMGLSLVCVVNAPSVK	16	1a	ASM972ORF_+16aa_orf|NC_000911.1_245442_245564_+3_TTG_40
CPDSQSLSWSGW	12	1a	ASM972ORF|NC_000911.1_245542_245592_+1_ATG_16
MVTPTPVAR	9	1a	ASM972ORF|NC_000911.1_245586_245627_+3_ATG_13
MVGMVTPTPVAR	12	1a	ASM972ORF_+3aa_orf|NC_000911.1_245577_245627_+3_TTG_16
AATELDAR	8	1a	ASM972ORF|NC_000911.1_245632_245757_+1_ATG_41
LQWIPSLHTQPR	12	1a	ASM972ORF|NC_000911.1_245632_245757_+1_ATG_41
MPAAVPGK	8	1a	ASM972ORF_+9aa_orf|NC_000911.1_245605_245757_+1_TTG_50
MLGPPPNWTLGELSSNGYLR	20	1a	ASM972ORF|NC_000911.1_245678_245761_+2_TTG_27
MDTFVAHTAEVIDHLLLIIL	20	1a	ASM972ORF|NC_000911.1_245724_245786_+3_ATG_20
MTVPETSPR	9	1a	ASM972ORF|NC_000911.1_245783_245866_+2_CTG_27
MEHFHAGK	8	1a	ASM972ORF|NC_000911.1_245907_245948_+3_ATG_13
MGAGINHR	8	1a	ASM972ORF_+28aa_orf|NC_000911.1_245823_245948_+3_GTG_41
VAIAVVEGQK	10	2a	ASM972ORF_+38aa_orf|NC_000911.1_245793_245948_+3_CTG_51;ASM972ORF_+28aa_orf|NC_000911.1_245823_245948_+3_GTG_41
GITPVGVK	8	2a	ASM972ORF_+38aa_orf|NC_000911.1_245793_245948_+3_CTG_51;ASM972ORF_+28aa_orf|NC_000911.1_245823_245948_+3_GTG_41
GEMEHFHAGK	10	2a	ASM972ORF_+38aa_orf|NC_000911.1_245793_245948_+3_CTG_51;ASM972ORF_+28aa_orf|NC_000911.1_245823_245948_+3_GTG_41
PAHGGVVVVGAGINHR	16	1a	ASM972ORF_+38aa_orf|NC_000911.1_245793_245948_+3_CTG_51
SASTSGVITPK	11	1a	ASM972ORF|NC_000911.1_245920_246105_+1_ATG_61
SSATMGK	7	1a	ASM972ORF|NC_000911.1_245920_246105_+1_ATG_61
NSLPGAGYHSPFSAVFSPWGTPQ	23	1a	ASM972ORF|NC_000911.1_245920_246105_+1_ATG_61
WSTFMPGK	8	1a	ASM972ORF_+19aa_orf|NC_000911.1_245863_246105_+1_TTG_80
MGHSPIGLEAPEMVNADNV	19	1a	ASM972ORF|NC_000911.1_246087_246146_+3_TTG_19
FLAGGWIPFAIFSSFFPLGHSPIGLEAPEMVNADNV	36	1a	ASM972ORF_+20aa_orf|NC_000911.1_246027_246146_+3_TTG_39
HFQQFFPLGALPNR	14	1a	ASM972ORF|NC_000911.1_246050_246166_+2_CTG_38
SPGNGQCGQCLDIADWL	17	1a	ASM972ORF|NC_000911.1_246050_246166_+2_CTG_38
LIHQAK	6	1a	ASM972ORF|NC_000911.1_246130_246258_+1_ATG_42
VSQSYTGLPQSCPVALK	17	1a	ASM972ORF|NC_000911.1_246130_246258_+1_ATG_42
MAASPVSGSR	10	1a	ASM972ORF|NC_000911.1_246280_246360_+1_ATG_26
FSGLAQTSALSWAT	14	1a	ASM972ORF|NC_000911.1_246280_246360_+1_ATG_26
MQLGFK,MQIGFK	13	3b	ASM972ORF|NC_000911.1_1200554_1200516_-1_ATG_12;ASM972ORF|NC_000911.1_2327851_2327889_+1_ATG_12;ASM972ORF|NC_000911.1_2049335_2049373_+2_ATG_12;ASM972ORF|NC_005230.1_5079_5117_+3_ATG_12;ASM972ORF|NC_005232.1_100373_100411_+2_ATG_12;ASM972ORF|NC_000911.1_2443639_2443601_-2_ATG_12;ASM972ORF|NC_000911.1_246150_246368_+3_TTG_72;ASM972ORF|NC_000911.1_1623308_1623270_-1_ATG_12;ASM972ORF|NC_000911.1_3400580_3400542_-1_ATG_12;ASM972ORF|NC_000911.1_574332_574370_+3_ATG_12;ASM972ORF|NC_005229.1_117523_117485_-3_ATG_12;ASM972ORF|NC_000911.1_1971130_1971092_-2_ATG_12;ASM972ORF|NC_000911.1_1729190_1729152_-1_ATG_12
TLNPPGK	7	1a	ASM972ORF|NC_000911.1_246150_246368_+3_TTG_72
SFEGFPVVHR	10	1a	ASM972ORF|NC_000911.1_246150_246368_+3_TTG_72
ITPELPCGTEIVR	13	1a	ASM972ORF|NC_000911.1_246150_246368_+3_TTG_72
WYPGHHGR	8	1a	ASM972ORF|NC_000911.1_246150_246368_+3_TTG_72
VLWIGPNVSAIVGNVDG	17	1a	ASM972ORF|NC_000911.1_246150_246368_+3_TTG_72
PSWPLLR	7	1a	ASM972ORF|NC_000911.1_246263_246400_+2_GTG_45
FPDQGK	6	1a	ASM972ORF|NC_000911.1_246263_246400_+2_GTG_45
SSLDWPK	7	1a	ASM972ORF|NC_000911.1_246263_246400_+2_GTG_45
WVGPQK	6	1a	ASM972ORF|NC_000911.1_246263_246400_+2_GTG_45
WLCAVG	6	1a	ASM972ORF|NC_000911.1_246263_246400_+2_GTG_45
MTSCHWR	7	1a	ASM972ORF|NC_000911.1_246409_246453_+1_TTG_14
MVSVGFDFLPLAK	13	1a	ASM972ORF_+10aa_orf|NC_000911.1_246393_246461_+3_TTG_22
MPLVSVGFDFLPLAK	15	1a	ASM972ORF_+12aa_orf|NC_000911.1_246387_246461_+3_GTG_24
MWASLMAMNR	10	1a	ASM972ORF|NC_000911.1_246553_246588_+1_TTG_11
MPTGSIVGFFDGHEQGVIC	19	1a	ASM972ORF|NC_000911.1_246537_246596_+3_ATG_19
MMPTGSIVGFFDGHEQGVIC	20	1a	ASM972ORF_+1aa_orf|NC_000911.1_246534_246596_+3_TTG_20
MLANHFGLGK	10	1a	ASM972ORF|NC_000911.1_246590_246736_+2_CTG_48
ILQIPAQLLALCWYGTGQR	19	1a	ASM972ORF|NC_000911.1_246590_246736_+2_CTG_48
SPGHNPPWG	9	1a	ASM972ORF|NC_000911.1_246590_246736_+2_CTG_48
MGFVGDR	7	1a	ASM972ORF|NC_000911.1_246690_246758_+3_TTG_22
LVIIHPGVSK	10	1a	ASM972ORF|NC_000911.1_246690_246758_+3_TTG_22
MGGLGLINSVAK	12	1a	ASM972ORF|NC_000911.1_246740_246805_+2_ATG_21
ILLQLGDQG	9	1a	ASM972ORF|NC_000911.1_246740_246805_+2_ATG_21
MGLVNGGAWSNK	12	1a	ASM972ORF|NC_000911.1_246727_246837_+1_CTG_36
NPSSAR	6	1a	ASM972ORF|NC_000911.1_246727_246837_+1_CTG_36
LINQGLIAR	9	1a	ASM972ORF|NC_000911.1_246727_246837_+1_CTG_36
MLGQNSK	7	1a	ASM972ORF|NC_000911.1_246821_246925_+2_TTG_34
WGPTAIFAIHSGLR	14	1a	ASM972ORF|NC_000911.1_246821_246925_+2_TTG_34
MGPNGNICHTLWSASAK	17	1a	ASM972ORF|NC_000911.1_246865_246930_+1_GTG_21
MPNPVGPNGNICHTLWSASAK	21	1a	ASM972ORF_+4aa_orf|NC_000911.1_246853_246930_+1_TTG_25
MEQNTATAFI	10	1a	ASM972ORF|NC_000911.1_246984_247016_+3_ATG_10
STVPQVPNAETTGQGGGMEQNTATAFI	27	2a	ASM972ORF_+33aa_orf|NC_000911.1_246885_247016_+3_TTG_43;ASM972ORF_+29aa_orf|NC_000911.1_246897_247016_+3_CTG_39;ASM972ORF_+19aa_orf|NC_000911.1_246927_247016_+3_CTG_29
MPYTLVCVR	9	1a	ASM972ORF_+33aa_orf|NC_000911.1_246885_247016_+3_TTG_43
EVGWSR	6	1a	ASM972ORF|NC_000911.1_246955_247029_+1_ATG_24
LSNMQA	6	1a	ASM972ORF|NC_000911.1_246955_247029_+1_ATG_24
MTLLVLAALLSR	12	1a	ASM972ORF|NC_000911.1_247076_247153_+2_ATG_25
PMGSQR	6	1a	ASM972ORF|NC_000911.1_247076_247153_+2_ATG_25
MVTPWASNTAIAWSNCSGAMSNAK	24	1a	ASM972ORF|NC_000911.1_247217_247291_+2_ATG_24
MVTGPDAMVTPWASNTAIAWSNCSGAMSNAK	31	1a	ASM972ORF_+7aa_orf|NC_000911.1_247196_247291_+2_CTG_31
MQWSLHGLPTR	11	1a	ASM972ORF|NC_000911.1_247212_247304_+3_ATG_30
SPGQTVPGQCQTPNDR	16	1a	ASM972ORF|NC_000911.1_247212_247304_+3_ATG_30
MPINPWDHSEFPPESHPGHK	20	1a	ASM972ORF_+33aa_orf|NC_000911.1_247113_247304_+3_GTG_63
FPGPSAWSR	9	1a	ASM972ORF_+33aa_orf|NC_000911.1_247113_247304_+3_GTG_63
GPMQWSLHGLPTR	13	1a	ASM972ORF_+33aa_orf|NC_000911.1_247113_247304_+3_GTG_63
MGFQHGDR	8	1a	ASM972ORF|NC_000911.1_247228_247338_+1_ATG_36
QMIGASEGLVGIYCR	15	1a	ASM972ORF|NC_000911.1_247228_247338_+1_ATG_36
INSPAR	6	1a	ASM972ORF_+26aa_orf|NC_000911.1_247150_247338_+1_CTG_62
PGHGAR	6	1a	ASM972ORF_+26aa_orf|NC_000911.1_247150_247338_+1_CTG_62
CNGHSMGFQHGDR	13	1a	ASM972ORF_+26aa_orf|NC_000911.1_247150_247338_+1_CTG_62
MPGEINSVWQTDQLR	15	1a	ASM972ORF|NC_000911.1_247323_247382_+3_CTG_19
DWWGSTAGGDK	11	1a	ASM972CHEMG|NC_000911.1_247295_247477_+2_GTG_60
FGVANR	6	1a	ASM972CHEMG|NC_000911.1_247295_247477_+2_GTG_60
SITVPSGVMK	10	1a	ASM972CHEMG|NC_000911.1_247295_247477_+2_GTG_60
LLTFPSSTMVLR	12	1a	ASM972CHEMG|NC_000911.1_247295_247477_+2_GTG_60
GISSPANGFNPK	12	1a	ASM972CHEMG|NC_000911.1_247295_247477_+2_GTG_60
MVSTPK	6	1a	ASM972ORF|NC_000911.1_247449_247505_+3_ATG_18
VAGFFHIFNVQSNVVHTP	18	1a	ASM972ORF|NC_000911.1_247468_247536_+1_ATG_22
STLSLF	6	1a	ASM972ORF|NC_000911.1_247517_247612_+2_ATG_31
FCQIFVANFHFSSAFVSIISTQFIYSVPA	29	1a	ASM972ORF|NC_000911.1_247612_247716_+1_ATG_34
MPNFCR	6	1a	ASM972ORF|NC_000911.1_247629_247736_+3_CTG_35
QLPLLFCLCLNHFHPIYLLR	20	1a	ASM972ORF|NC_000911.1_247629_247736_+3_CTG_35
MPLCSIYPTR	10	1a	ASM972ORF|NC_000911.1_247797_247838_+3_ATG_13
MSILVTK	7	1a	ASM972ORF|NC_000911.1_247863_247940_+3_ATG_25
PPPLLTWVGGEQR	13	1a	ASM972ORF|NC_000911.1_247863_247940_+3_ATG_25
MWLWLCLPPLR	11	1a	ASM972ORF|NC_000911.1_247971_248018_+3_CTG_15
MAGSSGQFIGFSSHGGHTDGYYCGFGFASLHSVGLDFR	38	1a	ASM972ORF|NC_000911.1_247906_248100_+1_TTG_64
FDGLFR	6	1a	ASM972ORF|NC_000911.1_247906_248100_+1_TTG_64
ALADSNSGGGCFPIAA	16	1a	ASM972ORF|NC_000911.1_247906_248100_+1_TTG_64
MDYCHR	6	1a	ASM972ORF|NC_000911.1_248176_248211_+1_TTG_11
PCIVTK	6	1a	ASM972ORF|NC_000911.1_248079_248276_+3_ATG_65
WGIGLLPPATMER	13	1a	ASM972ORF|NC_000911.1_248079_248276_+3_ATG_65
LELAWNVYFIR	11	1a	ASM972ORF|NC_000911.1_248079_248276_+3_ATG_65
LSIYHQNK	8	1a	ASM972ORF|NC_000911.1_248079_248276_+3_ATG_65
MATGPSTAPTPLR	13	1a	ASM972ORF|NC_000911.1_248278_248337_+1_TTG_19
FSALPS	6	1a	ASM972ORF|NC_000911.1_248278_248337_+1_TTG_19
FVGLVR	6	1a	ASM972ORF|NC_000911.1_248385_248465_+3_ATG_26
NSPSPR	6	1a	ASM972ORF|NC_000911.1_248385_248465_+3_ATG_26
MMLYCK	6	1a	ASM972ORF_+1aa_orf|NC_000911.1_248382_248465_+3_CTG_27
MTASLMLYCK	10	1a	ASM972ORF_+5aa_orf|NC_000911.1_248370_248465_+3_GTG_31
MAPWTAVTASLMLYCK	16	1a	ASM972ORF_+11aa_orf|NC_000911.1_248352_248465_+3_TTG_37
TPHPPGVDR	9	1a	ASM972ORF|NC_000911.1_248431_248517_+1_ATG_28
SGNCQGMDSLWR	12	1a	ASM972ORF|NC_000911.1_248431_248517_+1_ATG_28
MPGNGLSMAVK	11	1a	ASM972ORF|NC_000911.1_248487_248531_+3_CTG_14
MAHGDR	6	3b	ASM972ORF|NC_000911.1_248563_248643_+1_ATG_26;ASM972ORF|NC_000911.1_1585539_1585408_-3_TTG_43
LFGFIPQPFSSSHWSNHQWD	20	1a	ASM972ORF|NC_000911.1_248563_248643_+1_ATG_26
SPMGLR	6	1a	ASM972ORF|NC_000911.1_248619_248654_+3_TTG_11
MSQSFPPNLSTPSQPDQTIGELGEQALLAQLQK	33	1a	SGL_RS03020|+17aa_GBK|KAZ|+18aa_chemg|NC_000911.1_247670_248713_+2_TTG_347
FSPAEITGDDAAVFDLPNSDSLVISTDMLVENVHFSDQTTSAFDVGWR	48	1a	SGL_RS03020|+17aa_GBK|KAZ|+18aa_chemg|NC_000911.1_247670_248713_+2_TTG_347
GAAANLSDLAAMGATPTGITVALALPPSTPLAWILDVYK	39	1a	SGL_RS03020|+17aa_GBK|KAZ|+18aa_chemg|NC_000911.1_247670_248713_+2_TTG_347
GLTACLEPWR	10	1a	SGL_RS03020|+17aa_GBK|KAZ|+18aa_chemg|NC_000911.1_247670_248713_+2_TTG_347
TPILGGDVSR	10	1a	SGL_RS03020|+17aa_GBK|KAZ|+18aa_chemg|NC_000911.1_247670_248713_+2_TTG_347
TISITVLGQVPQGK	14	1a	SGL_RS03020|+17aa_GBK|KAZ|+18aa_chemg|NC_000911.1_247670_248713_+2_TTG_347
VGDWIIATGDHGTSR	15	1a	SGL_RS03020|+17aa_GBK|KAZ|+18aa_chemg|NC_000911.1_247670_248713_+2_TTG_347
AGLECLLHPHK	11	1a	SGL_RS03020|+17aa_GBK|KAZ|+18aa_chemg|NC_000911.1_247670_248713_+2_TTG_347
TEHLPPEQK	9	1a	SGL_RS03020|+17aa_GBK|KAZ|+18aa_chemg|NC_000911.1_247670_248713_+2_TTG_347
LDLVPSLLSLETSIGAMDSSDGLADAVLQICR	32	1a	SGL_RS03020|+17aa_GBK|KAZ|+18aa_chemg|NC_000911.1_247670_248713_+2_TTG_347
ASQMGAELWAEK	12	1a	SGL_RS03020|+17aa_GBK|KAZ|+18aa_chemg|NC_000911.1_247670_248713_+2_TTG_347
LPIPQGLTDWVGLETAR	17	1a	SGL_RS03020|+17aa_GBK|KAZ|+18aa_chemg|NC_000911.1_247670_248713_+2_TTG_347
EWTLYGGEDFELILAIPPLEAQK	23	1a	SGL_RS03020|+17aa_GBK|KAZ|+18aa_chemg|NC_000911.1_247670_248713_+2_TTG_347
WLMAIASLDLSPNR	14	1a	SGL_RS03020|+17aa_GBK|KAZ|+18aa_chemg|NC_000911.1_247670_248713_+2_TTG_347
VIGQITNGTEVLLVLEEER	19	1a	SGL_RS03020|+17aa_GBK|KAZ|+18aa_chemg|NC_000911.1_247670_248713_+2_TTG_347
MGGSAK	6	1a	SGL_RS03020_+17aa_GBK|prod|NC_000911.1_247619_248713_+2_ATG_364
FLSPTSTSLLPLSQSFPPNLSTPSQPDQTIGELGEQALLAQLQK	44	2a	SGL_RS03020_+17aa_GBK|prod|NC_000911.1_247619_248713_+2_ATG_364;SGL_RS03020_+18aa_chemg|NC_000911.1_247616_248713_+2_TTG_365
MMGGSAK	7	1a	SGL_RS03020_+18aa_chemg|NC_000911.1_247616_248713_+2_TTG_365
ETDLEEVVFFQT	12	1a	ASM972ORF|NC_000911.1_248739_248813_+3_ATG_24
MITSFAAR	8	1a	ASM972ORF|NC_000911.1_248716_248856_+1_TTG_46
SLVNFYESEK	10	1a	ASM972ORF|NC_000911.1_248716_248856_+1_TTG_46
INYNTYGI	8	1a	ASM972ORF|NC_000911.1_248716_248856_+1_TTG_46
MMAEEFWYIMPP	12	1a	ASM972ORF|NC_000911.1_249002_249040_+2_ATG_12
MIQLPK	6	1a	ASM972ORF|NC_000911.1_249037_249069_+1_ATG_10
MVYNAAMIQLPK	12	1a	ASM972ORF_+6aa_orf|NC_000911.1_249019_249069_+1_TTG_16
MDSVVGFNGFSVVTSR	16	1a	ASM972ORF|NC_000911.1_249141_249200_+3_ATG_19
MVSTGFR	7	1a	ASM972ORF|NC_000911.1_249154_249354_+1_TTG_66
SLLPGK	6	1a	ASM972ORF|NC_000911.1_249154_249354_+1_TTG_66
VSFGEFFVSPSAGHGGGGDFGSECGSPR	28	1a	ASM972ORF|NC_000911.1_249154_249354_+1_TTG_66
ILSISSTPLHPGQK	14	1a	ASM972ORF|NC_000911.1_249154_249354_+1_TTG_66
MSASPR	6	3b	ASM972ORF|NC_000911.1_249537_249617_+3_ATG_26;SGL_RS09645|+24aa_GBK|prod|NC_000911.1_1653474_1654664_+3_ATG_396
QSLISK	6	1a	ASM972ORF|NC_000911.1_249537_249617_+3_ATG_26
DGWQWR	6	1a	ASM972ORF|NC_000911.1_249537_249617_+3_ATG_26
TPSNFAK	7	1a	ASM972ORF_+11aa_orf|NC_000911.1_249504_249617_+3_TTG_37
LMSASPR	7	1a	ASM972ORF_+11aa_orf|NC_000911.1_249504_249617_+3_TTG_37
MICMNMK	7	1a	ASM972ORF|NC_000911.1_249735_249773_+3_GTG_12
SLACPVK	7	1a	ASM972ORF|NC_000911.1_249792_249860_+3_TTG_22
MVSTLSNHYQHP	12	1a	ASM972ORF|NC_000911.1_249937_249975_+1_TTG_12
PIHLSSIDNQTNFR	14	1a	ASM972ORF|NC_000911.1_249972_250025_+3_GTG_17
PPIVPTLK	8	1a	SGL_RS03025|GBK|KAZ|prod|chemg|NC_000911.1_249062_250117_+2_ATG_351
GVFSAENGFGR	11	1a	SGL_RS03025|GBK|KAZ|prod|chemg|NC_000911.1_249062_250117_+2_ATG_351
ELVSESSLFLHQR	13	1a	SGL_RS03025|GBK|KAZ|prod|chemg|NC_000911.1_249062_250117_+2_ATG_351
AMEEAGILGR	10	1a	SGL_RS03025|GBK|KAZ|prod|chemg|NC_000911.1_249062_250117_+2_ATG_351
NAEALDNEK	9	1a	SGL_RS03025|GBK|KAZ|prod|chemg|NC_000911.1_249062_250117_+2_ATG_351
EFLVLVR	7	1a	SGL_RS03025|GBK|KAZ|prod|chemg|NC_000911.1_249062_250117_+2_ATG_351
NIGEYK	6	1a	SGL_RS03025|GBK|KAZ|prod|chemg|NC_000911.1_249062_250117_+2_ATG_351
GLNNSVELLQAAIDAK	16	1a	SGL_RS03025|GBK|KAZ|prod|chemg|NC_000911.1_249062_250117_+2_ATG_351
DSFITIDQAEHR	12	1a	SGL_RS03025|GBK|KAZ|prod|chemg|NC_000911.1_249062_250117_+2_ATG_351
QQELYR	6	1a	SGL_RS03025|GBK|KAZ|prod|chemg|NC_000911.1_249062_250117_+2_ATG_351
FTDDLLK	7	1a	SGL_RS03025|GBK|KAZ|prod|chemg|NC_000911.1_249062_250117_+2_ATG_351
QEVNER	6	1a	SGL_RS03025|GBK|KAZ|prod|chemg|NC_000911.1_249062_250117_+2_ATG_351
FSEAIPNIQTEEGR	14	1a	SGL_RS03025|GBK|KAZ|prod|chemg|NC_000911.1_249062_250117_+2_ATG_351
VAMESYATHLNR	12	1a	SGL_RS03025|GBK|KAZ|prod|chemg|NC_000911.1_249062_250117_+2_ATG_351
ILSLFK,LLSLFK	13	3b	SGL_RS03025|GBK|KAZ|prod|chemg|NC_000911.1_249062_250117_+2_ATG_351;SGL_RS14140|GBK|KAZ|prod|-100aa_chemg|NC_000911.1_2631071_2630469_-1_ATG_200
AYHLGDYSILR	11	1a	SGL_RS03025|GBK|KAZ|prod|chemg|NC_000911.1_249062_250117_+2_ATG_351
QISDLVQGLNK	11	1a	SGL_RS03025|GBK|KAZ|prod|chemg|NC_000911.1_249062_250117_+2_ATG_351
SDLHEYETLVPLVK	14	1a	SGL_RS03025|GBK|KAZ|prod|chemg|NC_000911.1_249062_250117_+2_ATG_351
NYSVFEK	7	1a	SGL_RS03025|GBK|KAZ|prod|chemg|NC_000911.1_249062_250117_+2_ATG_351
LGQIISLPSEK	11	1a	SGL_RS03025|GBK|KAZ|prod|chemg|NC_000911.1_249062_250117_+2_ATG_351
SEPDTFAK	8	1a	SGL_RS03025|GBK|KAZ|prod|chemg|NC_000911.1_249062_250117_+2_ATG_351
MTQILALNYK	10	1a	SGL_RS03025|GBK|KAZ|prod|chemg|NC_000911.1_249062_250117_+2_ATG_351
LSFGQFEDLLGMMK	14	1a	SGL_RS03025|GBK|KAZ|prod|chemg|NC_000911.1_249062_250117_+2_ATG_351
PYQTIINIR	9	1a	SGL_RS03025|GBK|KAZ|prod|chemg|NC_000911.1_249062_250117_+2_ATG_351
ETHPPQQYR	9	1a	SGL_RS03025|GBK|KAZ|prod|chemg|NC_000911.1_249062_250117_+2_ATG_351
QPDQFQDLIAGEK	13	1a	SGL_RS03025|GBK|KAZ|prod|chemg|NC_000911.1_249062_250117_+2_ATG_351
NWLTDK	6	1a	SGL_RS03025|GBK|KAZ|prod|chemg|NC_000911.1_249062_250117_+2_ATG_351
SGMVFLDFEDED	12	1a	SGL_RS03025|GBK|KAZ|prod|chemg|NC_000911.1_249062_250117_+2_ATG_351
MGQNQVFTQLCPK	13	1a	ASM972ORF|NC_000911.1_250225_250278_+1_TTG_17
MALFPQK	7	1a	ASM972ORF|NC_000911.1_250308_250382_+3_ATG_24
LINSYK	6	2a	ASM972ORF_+45aa_orf|NC_000911.1_250173_250382_+3_TTG_69;ASM972ORF_+34aa_orf|NC_000911.1_250206_250382_+3_CTG_58;ASM972ORF_+18aa_orf|NC_000911.1_250254_250382_+3_TTG_42;ASM972ORF_+13aa_orf|NC_000911.1_250269_250382_+3_CTG_37
TATMALFPQK	10	2a	ASM972ORF_+45aa_orf|NC_000911.1_250173_250382_+3_TTG_69;ASM972ORF_+34aa_orf|NC_000911.1_250206_250382_+3_CTG_58;ASM972ORF_+18aa_orf|NC_000911.1_250254_250382_+3_TTG_42;ASM972ORF_+13aa_orf|NC_000911.1_250269_250382_+3_CTG_37
TSLQIR	6	2a	ASM972ORF_+45aa_orf|NC_000911.1_250173_250382_+3_TTG_69;ASM972ORF_+34aa_orf|NC_000911.1_250206_250382_+3_CTG_58;ASM972ORF_+18aa_orf|NC_000911.1_250254_250382_+3_TTG_42
QINHFGTESSLYSTLPK	17	2a	ASM972ORF_+45aa_orf|NC_000911.1_250173_250382_+3_TTG_69;ASM972ORF_+34aa_orf|NC_000911.1_250206_250382_+3_CTG_58
MPSEPK	6	1a	ASM972ORF|NC_000911.1_250407_250442_+3_ATG_11
MLNLTR	6	1a	ASM972ORF|NC_000911.1_250443_250487_+3_ATG_14
LSPLVGK	7	1a	ASM972ORF|NC_000911.1_250443_250487_+3_ATG_14
MVPAISEYLVK	11	1a	ASM972ORF|NC_000911.1_250567_250668_+1_ATG_33
GSLLSNFR	8	1a	ASM972ORF|NC_000911.1_250567_250668_+1_ATG_33
VIYFSITK	8	1a	ASM972ORF|NC_000911.1_250656_250724_+3_TTG_22
MNFLFLLK	8	1a	ASM972ORF|NC_000911.1_250776_250826_+3_ATG_16
SAIHSTMM	8	1a	ASM972ORF|NC_000911.1_250776_250826_+3_ATG_16
MTTTNLAVMNFLFLLK	16	1a	ASM972ORF_+8aa_orf|NC_000911.1_250752_250826_+3_TTG_24
MIFAINYSMMIYLGK	15	1a	ASM972ORF|NC_000911.1_250950_251057_+3_ATG_35
YSVLLK	6	1a	ASM972ORF|NC_000911.1_250950_251057_+3_ATG_35
MIVVLLCTR	9	1a	ASM972ORF|NC_000911.1_251220_251279_+3_GTG_19
PWNITTILNT	10	1a	ASM972ORF|NC_000911.1_251220_251279_+3_GTG_19
ESGVLIPILVCYSI	14	1a	ASM972ORF|NC_000911.1_251289_251348_+3_TTG_19
MVFSAISK	8	1a	ASM972ORF|NC_000911.1_251368_251493_+1_ATG_41
FGGGFTTMAQALPGNCQYSSK	21	1a	ASM972ORF|NC_000911.1_251368_251493_+1_ATG_41
IPSTSNF	7	1a	ASM972ORF|NC_000911.1_251368_251493_+1_ATG_41
MSIFVK	6	1a	ASM972ORF|NC_000911.1_251436_251513_+3_TTG_25
NTLGQNSVDQQFLR	14	1a	ASM972ORF|NC_000911.1_251436_251513_+3_TTG_25
MNFYIAQAK	9	1a	SGL_RS03030|GBK|KAZ|prod|+14aa_chemg|NC_000911.1_250160_251641_+2_ATG_493
PSPSPETETDQSFWDR	16	1a	SGL_RS03030|GBK|KAZ|prod|+14aa_chemg|NC_000911.1_250160_251641_+2_ATG_493
SLLNFAQNK	9	1a	SGL_RS03030|GBK|KAZ|prod|+14aa_chemg|NC_000911.1_250160_251641_+2_ATG_493
INQQLQDR	8	1a	SGL_RS03030|GBK|KAZ|prod|+14aa_chemg|NC_000911.1_250160_251641_+2_ATG_493
YHGIIPPEELQDK	13	1a	SGL_RS03030|GBK|KAZ|prod|+14aa_chemg|NC_000911.1_250160_251641_+2_ATG_493
ITAGER	6	1a	SGL_RS03030|GBK|KAZ|prod|+14aa_chemg|NC_000911.1_250160_251641_+2_ATG_493
EALAQQLSEGGEMNLDAIR	19	1a	SGL_RS03030|GBK|KAZ|prod|+14aa_chemg|NC_000911.1_250160_251641_+2_ATG_493
TEGSGAELDAK	11	1a	SGL_RS03030|GBK|KAZ|prod|+14aa_chemg|NC_000911.1_250160_251641_+2_ATG_493
LNQIVAIGGENLDGSGSGTLNFSSPYVFGGGLVGLLVLVWCLQSLNTWSNLR	52	1a	SGL_RS03030|GBK|KAZ|prod|+14aa_chemg|NC_000911.1_250160_251641_+2_ATG_493
LMGEEGVYYQILEK	14	1a	SGL_RS03030|GBK|KAZ|prod|+14aa_chemg|NC_000911.1_250160_251641_+2_ATG_493
VSESDLFLYNK	11	1a	SGL_RS03030|GBK|KAZ|prod|+14aa_chemg|NC_000911.1_250160_251641_+2_ATG_493
ALVELEK	7	1a	SGL_RS03030|GBK|KAZ|prod|+14aa_chemg|NC_000911.1_250160_251641_+2_ATG_493
AISIDNDK	8	1a	SGL_RS03030|GBK|KAZ|prod|+14aa_chemg|NC_000911.1_250160_251641_+2_ATG_493
FSSNEFLVFAK	11	1a	SGL_RS03030|GBK|KAZ|prod|+14aa_chemg|NC_000911.1_250160_251641_+2_ATG_493
YSFNNDVGDYQGLK	14	1a	SGL_RS03030|GBK|KAZ|prod|+14aa_chemg|NC_000911.1_250160_251641_+2_ATG_493
TYLQTLQSAIK	11	1a	SGL_RS03030|GBK|KAZ|prod|+14aa_chemg|NC_000911.1_250160_251641_+2_ATG_493
AQASYLILGQVESSCR	16	1a	SGL_RS03030|GBK|KAZ|prod|+14aa_chemg|NC_000911.1_250160_251641_+2_ATG_493
QQQFYDFCHQLLHDDLSGQELR	22	1a	SGL_RS03030|GBK|KAZ|prod|+14aa_chemg|NC_000911.1_250160_251641_+2_ATG_493
LEEVLSVAK	9	1a	SGL_RS03030|GBK|KAZ|prod|+14aa_chemg|NC_000911.1_250160_251641_+2_ATG_493
YADEIGR	7	1a	SGL_RS03030|GBK|KAZ|prod|+14aa_chemg|NC_000911.1_250160_251641_+2_ATG_493
LADDPQAIAIMNR	13	1a	SGL_RS03030|GBK|KAZ|prod|+14aa_chemg|NC_000911.1_250160_251641_+2_ATG_493
GEQEDDYATMK	11	1a	SGL_RS03030|GBK|KAZ|prod|+14aa_chemg|NC_000911.1_250160_251641_+2_ATG_493
VVDIIGCFNQEEVSDR	16	1a	SGL_RS03030|GBK|KAZ|prod|+14aa_chemg|NC_000911.1_250160_251641_+2_ATG_493
IVMHTTMEHYDDFEHLADIIDLPEGK	26	1a	SGL_RS03030|GBK|KAZ|prod|+14aa_chemg|NC_000911.1_250160_251641_+2_ATG_493
SPDTYSR	7	1a	SGL_RS03030|GBK|KAZ|prod|+14aa_chemg|NC_000911.1_250160_251641_+2_ATG_493
LLQYLALEQR	10	1a	SGL_RS03030|GBK|KAZ|prod|+14aa_chemg|NC_000911.1_250160_251641_+2_ATG_493
HQWSFLQFQNLVEVLR	16	1a	SGL_RS03030|GBK|KAZ|prod|+14aa_chemg|NC_000911.1_250160_251641_+2_ATG_493
AIVNIR	6	1a	SGL_RS03030|GBK|KAZ|prod|+14aa_chemg|NC_000911.1_250160_251641_+2_ATG_493
YPGTEFR	7	1a	SGL_RS03030|GBK|KAZ|prod|+14aa_chemg|NC_000911.1_250160_251641_+2_ATG_493
EPIAGLTLYEK	11	1a	SGL_RS03030|GBK|KAZ|prod|+14aa_chemg|NC_000911.1_250160_251641_+2_ATG_493
NALMDNK	7	1a	SGL_RS03030|GBK|KAZ|prod|+14aa_chemg|NC_000911.1_250160_251641_+2_ATG_493
TGHSFIAFEDEGDDSEDLTAIPIAPIPS	28	1a	SGL_RS03030|GBK|KAZ|prod|+14aa_chemg|NC_000911.1_250160_251641_+2_ATG_493
MIFSFFNYSLANIIMNFYIAQAK	23	1a	SGL_RS03030_+14aa_chemg|NC_000911.1_250118_251641_+2_TTG_507
MCLESFILPPK	11	1a	ASM972ORF|NC_000911.1_251643_251753_+3_ATG_36
FPNNGGLALSFPPNLGAR	18	1a	ASM972ORF|NC_000911.1_251643_251753_+3_ATG_36
GAFQTGS	7	3b	ASM972ORF|NC_000911.1_3074942_3075079_+2_ATG_45;ASM972ORF|NC_000911.1_251643_251753_+3_ATG_36
MGDLHSVSPQIWGPGGLFK	19	1a	ASM972ORF|NC_000911.1_251686_251802_+1_ATG_38
PVASLGFSTV	10	1a	ASM972ORF|NC_000911.1_251686_251802_+1_ATG_38
PWDLALYK	8	1a	ASM972ORF|NC_000911.1_251774_251809_+2_TTG_11
MICFTNNSFNGVFR	14	1a	ASM972ORF|NC_000911.1_251806_251901_+1_CTG_31
HGNYTTNTNANSHIFTD	17	1a	ASM972ORF|NC_000911.1_251806_251901_+1_CTG_31
MGNGQSGDR	9	1a	ASM972ORF|NC_000911.1_251911_251964_+1_ATG_17
LEHIFR	6	1a	ASM972ORF|NC_000911.1_251911_251964_+1_ATG_17
NLHGEWPK	8	1a	ASM972ORF|NC_000911.1_251898_251987_+3_CTG_29
SPGAYFPPWLK	11	1a	ASM972ORF|NC_000911.1_251898_251987_+3_CTG_29
HLADLY	6	1a	ASM972ORF|NC_000911.1_251898_251987_+3_CTG_29
MVSSGMGIILLTPMLIVTYLLTEEPSWGMAK	31	1a	ASM972CHEMG|NC_000911.1_251834_252019_+2_ATG_61
AAIAWSIFSAMAK	13	1a	ASM972CHEMG|NC_000911.1_251834_252019_+2_ATG_61
TMTNSSPP	8	1a	ASM972CHEMG|NC_000911.1_251834_252019_+2_ATG_61
LAISTK	6	1a	ASM972ORF|NC_000911.1_252038_252103_+2_ATG_21
VLATFCK	7	1a	ASM972ORF|NC_000911.1_252038_252103_+2_ATG_21
QSSPFW	6	1a	ASM972ORF|NC_000911.1_252038_252103_+2_ATG_21
MFPAMSLPFLG	11	1a	ASM972ORF|NC_000911.1_252166_252201_+1_TTG_11
MTIEIIISFEIINIDQNQR	19	1a	ASM972ORF_+22aa_orf|NC_000911.1_252100_252201_+1_GTG_33
QWFLFPAMSLPFLG	14	2a	ASM972ORF_+30aa_orf|NC_000911.1_252076_252201_+1_TTG_41;ASM972ORF_+23aa_orf|NC_000911.1_252097_252201_+1_TTG_34;ASM972ORF_+22aa_orf|NC_000911.1_252100_252201_+1_GTG_33
MVTIEIIISFEIINIDQNQR	20	1a	ASM972ORF_+23aa_orf|NC_000911.1_252097_252201_+1_TTG_34
MQTIIPLLVTIEIIISFEIINIDQNQR	27	1a	ASM972ORF_+30aa_orf|NC_000911.1_252076_252201_+1_TTG_41
MVFVPGNVFAIPGLNTHQSDGG	22	1a	ASM972ORF|NC_000911.1_252159_252227_+3_ATG_22
MPLVIPIPSFFDQ	13	1a	ASM972ORF|NC_000911.1_252276_252317_+3_TTG_13
PSPNLTATK	9	1a	ASM972ORF|NC_000911.1_252329_252370_+2_GTG_13
MGLTHR,MGITHR	13	3b	ASM972ORF|NC_000911.1_252586_252627_+1_TTG_13;ASM972ORF|NC_000911.1_928486_928379_-2_GTG_35
MGLITK,MGLLTK	13	3b	ASM972ORF_+24aa_orf|NC_000911.1_2502578_2502712_+2_CTG_44;ASM972ORF_+17aa_orf|NC_000911.1_1549663_1549761_+1_TTG_32;ASM972ORF|NC_000911.1_3156315_3156280_-3_ATG_11;ASM972ORF|NC_000911.1_252542_252670_+2_ATG_42
SSISPVWGLR	10	1a	ASM972ORF|NC_000911.1_252542_252670_+2_ATG_42
TACMAAMPSK	10	1a	ASM972ORF|NC_000911.1_252542_252670_+2_ATG_42
MLPGVFLLLF	10	1a	ASM972ORF|NC_000911.1_252681_252713_+3_CTG_10
MVEDFFCFPAFSYFSFEGNPLPLNGK	26	1a	ASM972ORF|NC_000911.1_252664_252846_+1_TTG_60
LTLYASHHFFNLK	13	1a	ASM972ORF|NC_000911.1_252664_252846_+1_TTG_60
FGDVVYSTTFK	11	1a	ASM972ORF|NC_000911.1_252664_252846_+1_TTG_60
SFNLIK	6	3b	ASM972ORF|NC_000911.1_918105_918143_+3_CTG_12;ASM972ORF|NC_000911.1_252664_252846_+1_TTG_60
MMGISCNSSSFLIISQT	17	1a	ASM972ORF|NC_000911.1_252860_252913_+2_ATG_17
MIPVHIWHFNIK	12	1a	ASM972ORF|NC_000911.1_252910_252948_+1_TTG_12
AILPLVTLR	9	1a	ASM972ORF|NC_000911.1_252965_253021_+2_TTG_18
MIAAQLNQEFFQIQIYVLI	19	1a	ASM972ORF|NC_000911.1_253127_253186_+2_ATG_19
IFPFFSSVFSIIITMIAAQLNQEFFQIQIYVLI	33	2a	ASM972ORF_+23aa_orf|NC_000911.1_253058_253186_+2_TTG_42;ASM972ORF_+22aa_orf|NC_000911.1_253061_253186_+2_TTG_41
LEFLLSISLPAQCQLLK	17	1a	ASM972ORF|NC_000911.1_253205_253306_+2_CTG_33
DNGITESTNPGT	12	1a	ASM972ORF|NC_000911.1_253205_253306_+2_CTG_33
MFGQGVK	7	1a	ASM972ORF|NC_000911.1_253392_253490_+3_ATG_32
NGVLPEWLTEK	11	1a	ASM972ORF|NC_000911.1_253392_253490_+3_ATG_32
MLLLNVWSR	9	1a	ASM972ORF|NC_000911.1_253379_253534_+2_ATG_51
WCSPGMAYGENHR	13	1a	ASM972ORF|NC_000911.1_253379_253534_+2_ATG_51
IPPTVR	6	1a	ASM972ORF|NC_000911.1_253379_253534_+2_ATG_51
SPFLPLAHWPLGPPPPLHCL	20	1a	ASM972ORF|NC_000911.1_253379_253534_+2_ATG_51
HMLLLNVWSR	10	2a	ASM972ORF_+7aa_orf|NC_000911.1_253358_253534_+2_TTG_58;ASM972ORF_+17aa_orf|NC_000911.1_253328_253534_+2_GTG_68;ASM972ORF_+5aa_orf|NC_000911.1_253364_253534_+2_CTG_56;ASM972ORF_+20aa_orf|NC_000911.1_253319_253534_+2_CTG_71
MGLTHK	6	1a	ASM972ORF_+7aa_orf|NC_000911.1_253358_253534_+2_TTG_58
CLHDYR	6	2a	ASM972ORF_+20aa_orf|NC_000911.1_253319_253534_+2_CTG_71;ASM972ORF_+17aa_orf|NC_000911.1_253328_253534_+2_GTG_68
SCLGLTHK	8	2a	ASM972ORF_+20aa_orf|NC_000911.1_253319_253534_+2_CTG_71;ASM972ORF_+17aa_orf|NC_000911.1_253328_253534_+2_GTG_68
SSHPADSTIAFSSSSTLAVR	20	1a	ASM972ORF|NC_000911.1_253414_253539_+1_ATG_41
ATTAVALPLT	10	1a	ASM972ORF|NC_000911.1_253414_253539_+1_ATG_41
MTLNVFSCFIAVHHGHSHVHK	21	1a	ASM972ORF|NC_000911.1_253536_253604_+3_CTG_22
MGLPAFPQGDR	11	1a	ASM972ORF|NC_000911.1_253605_253697_+3_ATG_30
LLAVTSFFDLK	11	1a	ASM972ORF|NC_000911.1_253605_253697_+3_ATG_30
GSEEFN	6	1a	ASM972ORF|NC_000911.1_253605_253697_+3_ATG_30
WGSQLSHR	8	1a	ASM972ORF|NC_000911.1_253588_253704_+1_ATG_38
AIASWPLLASSISK	14	1a	ASM972ORF|NC_000911.1_253588_253704_+1_ATG_38
MTIHTFIIHHQNFIDR	16	1a	ASM972ORF|NC_000911.1_253701_253826_+3_TTG_41
LSWGEGK	7	1a	ASM972ORF|NC_000911.1_253701_253826_+3_TTG_41
VGFPTQSYFPQIN	13	1a	ASM972ORF|NC_000911.1_253701_253826_+3_TTG_41
MVNHTTNVNISPH	13	1a	ASM972ORF|NC_000911.1_253851_253892_+3_CTG_13
TFFAELGSR	9	1a	ASM972ORF|NC_000911.1_253759_253905_+1_GTG_48
VVPWSTTLLTLISPPINLIN	20	1a	ASM972ORF|NC_000911.1_253759_253905_+1_GTG_48
MGITTR	6	1a	ASM972ORF|NC_000911.1_253938_253982_+3_CTG_14
MPSWALR	7	1a	ASM972ORF|NC_000911.1_253930_253986_+1_GTG_18
PDSVWEK	7	1a	ASM972ORF|NC_000911.1_253930_253986_+1_GTG_18
CLPGHYDQILFGK	13	1a	ASM972ORF|NC_000911.1_253913_254005_+2_TTG_30
LQISDSTPLH	10	1a	ASM972ORF|NC_000911.1_253913_254005_+2_TTG_30
MTQLHFTNSFTR	12	1a	ASM972ORF|NC_000911.1_253983_254039_+3_GTG_18
IFNCEV	6	1a	ASM972ORF|NC_000911.1_253983_254039_+3_GTG_18
MLFCISK	7	1a	ASM972ORF|NC_000911.1_254088_254120_+3_CTG_10
SNQYLFLGSVDVSGLITSCCSAFLK	25	1a	ASM972ORF|NC_000911.1_254029_254205_+1_GTG_58
TTSPSVVNLIALLR	14	1a	ASM972ORF|NC_000911.1_254029_254205_+1_GTG_58
ICLSLISSP	9	1a	ASM972ORF|NC_000911.1_254029_254205_+1_GTG_58
MSELNFIAVNVSR	13	1a	ASM972ORF|NC_000911.1_254178_254219_+3_TTG_13
NQLDTFIGR	9	1a	ASM972ORF|NC_000911.1_254223_254288_+3_ATG_21
LEMQHIF	7	1a	ASM972ORF|NC_000911.1_254223_254288_+3_ATG_21
CNISSK	6	1a	ASM972ORF|NC_000911.1_254257_254307_+1_TTG_16
MGFTSFNLR	9	1a	ASM972ORF|NC_000911.1_254331_254381_+3_ATG_16
MNNASIFILLHW	12	1a	ASM972ORF|NC_000911.1_254406_254444_+3_TTG_12
MVDFWYAASAGK	12	1a	ASM972ORF|NC_000911.1_254438_254482_+2_TTG_14
MAHISHK	7	1a	ASM972ORF|NC_000911.1_254508_254579_+3_ATG_23
CAFSLSLTFSYFFCPH	16	1a	ASM972ORF|NC_000911.1_254508_254579_+3_ATG_23
TNNSIER	7	1a	ASM972ORF_+14aa_orf|NC_000911.1_254466_254579_+3_CTG_37
AQFMAHISHK	10	1a	ASM972ORF_+14aa_orf|NC_000911.1_254466_254579_+3_CTG_37
MPSLGQPVFVR	11	1a	ASM972ORF|NC_000911.1_254567_254617_+2_TTG_16
MPAFSYCSIGR	11	1a	ASM972ORF|NC_000911.1_254413_254634_+1_ATG_73
SISWEK	6	1a	ASM972ORF|NC_000911.1_254413_254634_+1_ATG_73
PIIALR	6	1a	ASM972ORF|NC_000911.1_254413_254634_+1_ATG_73
SSWLILATNVLLALASLSAISFALTR	26	1a	ASM972ORF|NC_000911.1_254413_254634_+1_ATG_73
STCFCK	6	1a	ASM972ORF|NC_000911.1_254413_254634_+1_ATG_73
DSLYSMR	7	1a	ASM972ORF|NC_000911.1_254413_254634_+1_ATG_73
MLIEFLELLILFY	13	1a	ASM972ORF|NC_000911.1_254652_254693_+3_TTG_13
SFIFTEDGI	9	1a	ASM972ORF|NC_000911.1_254697_254756_+3_CTG_19
IDCNNK	6	1a	ASM972ORF|NC_000911.1_254776_254811_+1_ATG_11
VVILMQAK	8	1a	ASM972ORF_+12aa_orf|NC_000911.1_254740_254811_+1_CTG_23
MIFDSCFFLV	10	1a	ASM972ORF|NC_000911.1_254808_254840_+3_TTG_10
MLFLGLGQELTPTGQK	16	1a	ASM972ORF|NC_000911.1_254822_254905_+2_CTG_27
LQLSTEK	7	1a	ASM972ORF|NC_000911.1_254822_254905_+2_CTG_27
MIAAFSWSR	9	1a	ASM972ORF_+29aa_orf|NC_000911.1_254815_254958_+1_TTG_47
AETTIVNR	8	1a	ASM972ORF_+29aa_orf|NC_000911.1_254815_254958_+1_TTG_47
EDPTSVK	7	1a	ASM972ORF_+29aa_orf|NC_000911.1_254815_254958_+1_TTG_47
ESVDTQWDNR	10	1a	ASM972ORF|NC_000911.1_254915_254971_+2_CTG_18
MLAASSHCSCSSLINTLK	18	1a	ASM972ORF|NC_000911.1_255001_255060_+1_ATG_19
MAIILTINK	9	1a	ASM972ORF_+13aa_orf|NC_000911.1_254962_255060_+1_TTG_32
IMLAASSHCSCSSLINTLK	19	1a	ASM972ORF_+13aa_orf|NC_000911.1_254962_255060_+1_TTG_32
ASLNNQV	7	1a	ASM972ORF|NC_000911.1_255070_255126_+1_ATG_18
MITSNDK	7	1a	ASM972ORF|NC_000911.1_255057_255143_+3_ATG_28
GSNNQEGK	8	1a	ASM972ORF|NC_000911.1_255057_255143_+3_ATG_28
SITQQPSIGNFR	12	1a	ASM972ORF|NC_000911.1_255057_255143_+3_ATG_28
EDDYQSK	7	1a	ASM972ORF|NC_000911.1_255191_255232_+2_TTG_13
MIAAGR	6	1a	ASM972ORF|NC_000911.1_255187_255267_+1_ATG_26
TINLIIFLILENR	13	1a	ASM972ORF|NC_000911.1_255187_255267_+1_ATG_26
LAALSK	6	1a	ASM972ORF|NC_000911.1_255349_255435_+1_ATG_28
AIISPSNNPPTIPGQTW	17	1a	ASM972ORF|NC_000911.1_255349_255435_+1_ATG_28
MIATVSMK	8	1a	ASM972ORF_+6aa_orf|NC_000911.1_255331_255435_+1_GTG_34
MTTPVIATVSMK	12	1a	ASM972ORF_+10aa_orf|NC_000911.1_255319_255435_+1_CTG_38
LTTPVIATVSMK	12	1a	ASM972ORF_+13aa_orf|NC_000911.1_255310_255435_+1_TTG_41
MGNIDSSIDGDR	12	1a	ASM972ORF|NC_000911.1_255519_255584_+3_TTG_21
HYNLPLPR	8	1a	ASM972ORF|NC_000911.1_255519_255584_+3_TTG_21
MVIDLHFIFYFL	12	1a	ASM972ORF|NC_000911.1_255612_255650_+3_ATG_12
MAIATIICLCQDTDR	15	1a	ASM972ORF|NC_000911.1_255544_255663_+1_ATG_39
TWLLICILSSIFYR	14	1a	ASM972ORF|NC_000911.1_255544_255663_+1_ATG_39
MTINYPNFPER	11	1a	ASM972ORF|NC_000911.1_255677_255715_+2_ATG_12
MSWFNGFTHGK	11	1a	ASM972ORF|NC_000911.1_255826_255867_+1_ATG_13
SGLWHWLPTLMSWFNGFTHGK	21	2a	ASM972ORF_+24aa_orf|NC_000911.1_255754_255867_+1_TTG_37;ASM972ORF_+13aa_orf|NC_000911.1_255787_255867_+1_TTG_26
MTTEGDCK	8	1a	ASM972ORF_+24aa_orf|NC_000911.1_255754_255867_+1_TTG_37
PLFLPR	6	1a	ASM972ORF_+24aa_orf|NC_000911.1_255754_255867_+1_TTG_37
MALAPHPNELVQWFYPWQIDVNFLPLW	27	1a	ASM972ORF|NC_000911.1_255804_255887_+3_TTG_27
MLASIWWQCPGG	12	1a	ASM972ORF|NC_000911.1_255999_256037_+3_CTG_12
MVLPMANR	8	1a	ASM972ORF|NC_000911.1_255839_256084_+2_ATG_81
FSPPMVTVSSAMTTK	15	1a	ASM972ORF|NC_000911.1_255839_256084_+2_ATG_81
ATILALVSSSLTPSAMANCSTACINMVAMPR	31	1a	ASM972ORF|NC_000911.1_255839_256084_+2_ATG_81
STNPAPL	7	1a	ASM972ORF|NC_000911.1_255839_256084_+2_ATG_81
AGPPIQR	7	1a	ASM972ORF|NC_000911.1_256041_256091_+3_CTG_16
QVHQSSAIVANK	12	1a	ASM972ORF|NC_000911.1_256045_256164_+1_ATG_39
ANDGFSLLSHQHHHGFQAIAPPL	23	1a	ASM972ORF|NC_000911.1_256045_256164_+1_ATG_39
MHQYGGNAQAGK	12	1a	ASM972ORF_+14aa_orf|NC_000911.1_256003_256164_+1_TTG_53
MLYCLHQYGGNAQAGK	16	1a	ASM972ORF_+18aa_orf|NC_000911.1_255991_256164_+1_CTG_57
MMVSPCSATNTTMDSR	16	1a	ASM972ORF|NC_000911.1_256097_256210_+2_ATG_37
SGSDGAQALSWAGE	14	1a	ASM972ORF|NC_000911.1_256097_256210_+2_ATG_37
HLVGLGNNI	9	1a	ASM972ORF|NC_000911.1_256176_256217_+3_ATG_13
MDSFSENLNDIV	12	1a	ASM972ORF|NC_000911.1_256228_256266_+1_ATG_12
MMDSFSENLNDIV	13	1a	ASM972ORF_+1aa_orf|NC_000911.1_256225_256266_+1_CTG_13
WMVFTLATLGR	11	1a	ASM972ORF|NC_000911.1_256253_256345_+2_ATG_30
MGVDGWCSLWLPWDESCQSLAEK	23	1a	ASM972ORF|NC_000911.1_256281_256364_+3_ATG_27
MDGVHFGYLGTK	12	1a	ASM972ORF|NC_000911.1_256291_256425_+1_ATG_44
VANLWLR	7	1a	ASM972ORF|NC_000911.1_256291_256425_+1_ATG_44
NILQCK	6	1a	ASM972ORF|NC_000911.1_256291_256425_+1_ATG_44
GSAPWLK	7	1a	ASM972ORF|NC_000911.1_256291_256425_+1_ATG_44
FPISWSF	7	1a	ASM972ORF|NC_000911.1_256291_256425_+1_ATG_44
ISDILVVLIAFLGTCL	16	1a	ASM972ORF|NC_000911.1_256392_256451_+3_ATG_19
FGGLNQVP	8	1a	ASM972ORF|NC_000911.1_256495_256530_+1_ATG_11
MELACNVTSFNTLPWFSPLPMQR	23	1a	ASM972ORF_+20aa_orf|NC_000911.1_256435_256530_+1_TTG_31
MLSLELACNVTSFNTLPWFSPLPMQR	26	1a	ASM972ORF_+23aa_orf|NC_000911.1_256426_256530_+1_TTG_34
MVFTIANAEIWR	12	1a	ASM972ORF|NC_000911.1_256476_256601_+3_TTG_41
PSPLGSGNR	9	1a	ASM972ORF|NC_000911.1_256476_256601_+3_TTG_41
TLHLNR	6	1a	ASM972ORF|NC_000911.1_256476_256601_+3_TTG_41
TVQNDLGLGK	10	1a	ASM972ORF|NC_000911.1_256476_256601_+3_TTG_41
MFLGNAQAR	9	1a	ASM972ORF|NC_000911.1_256634_256717_+2_CTG_27
VFLPPLSTVNVYHGLLLV	18	1a	ASM972ORF|NC_000911.1_256634_256717_+2_CTG_27
MIWDWAR	7	1a	ASM972ORF|NC_000911.1_256573_256731_+1_ATG_52
YNGPLGYELMTHPVPGK	17	1a	ASM972ORF|NC_000911.1_256573_256731_+1_ATG_52
CPSASISPSLVHCQR	15	1a	ASM972ORF|NC_000911.1_256573_256731_+1_ATG_52
LPWPTTGLK	9	1a	ASM972ORF|NC_000911.1_256573_256731_+1_ATG_52
MALLFGLLDYFI	12	1a	ASM972ORF|NC_000911.1_256732_256770_+1_TTG_12
MVCWIILFSASFCLSR	16	1a	ASM972ORF|NC_000911.1_256745_256822_+2_TTG_25
PGAGTS	6	1a	ASM972ORF|NC_000911.1_256745_256822_+2_TTG_25
YCCFTISIVVG	11	1a	ASM972ORF|NC_000911.1_256978_257022_+1_TTG_14
MEWATVPGFK	10	1a	ASM972ORF|NC_000911.1_257051_257083_+2_ATG_10
MWSGDEK	7	1a	ASM972ORF_+14aa_orf|NC_000911.1_257009_257083_+2_TTG_24
ASPGGIPMEWATVPGFK	17	2a	ASM972ORF_+14aa_orf|NC_000911.1_257009_257083_+2_TTG_24;ASM972ORF_+32aa_orf|NC_000911.1_256955_257083_+2_CTG_42
MAPHQTHLCGVTVALPFLLWSGDEK	25	1a	ASM972ORF_+32aa_orf|NC_000911.1_256955_257083_+2_CTG_42
IICPWMR	7	1a	ASM972ORF|NC_000911.1_257110_257166_+1_TTG_18
MVNCSFGYCHGCFDSTLR	18	1a	ASM972ORF|NC_000911.1_257159_257215_+2_TTG_18
MPWLLR	6	1a	ASM972ORF|NC_000911.1_257182_257244_+1_TTG_20
FNSTLK	6	1a	ASM972ORF|NC_000911.1_257182_257244_+1_TTG_20
NVAGTK	6	1a	ASM972ORF|NC_000911.1_257182_257244_+1_TTG_20
EYFSLPCPLSTFTMAYYWFK	20	1a	SGL_RS03055|GBK|-17aa_KAZ|chemg|NC_000911.1_256647_257279_+3_ATG_210
AFHLIGIVVWFAGLFYLVR	19	1a	SGL_RS03055|GBK|-17aa_KAZ|chemg|NC_000911.1_256647_257279_+3_ATG_210
LFVYHAEADQEPEPAK	16	1a	SGL_RS03055|GBK|-17aa_KAZ|chemg|NC_000911.1_256647_257279_+3_ATG_210
QYELMEK	7	1a	SGL_RS03055|GBK|-17aa_KAZ|chemg|NC_000911.1_256647_257279_+3_ATG_210
LYNIITTPGMVVTVAMAIGLIFTEPEILK	29	1a	SGL_RS03055|GBK|-17aa_KAZ|chemg|NC_000911.1_256647_257279_+3_ATG_210
SGWLHIK	7	1a	SGL_RS03055|GBK|-17aa_KAZ|chemg|NC_000911.1_256647_257279_+3_ATG_210
LTFVALLLLYHFYCGR	16	1a	SGL_RS03055|GBK|-17aa_KAZ|chemg|NC_000911.1_256647_257279_+3_ATG_210
LAQGESQWSGQQFR	14	1a	SGL_RS03055|GBK|-17aa_KAZ|chemg|NC_000911.1_256647_257279_+3_ATG_210
ALNEAPTILLVVIVLLAVFK	20	1a	SGL_RS03055|GBK|-17aa_KAZ|chemg|NC_000911.1_256647_257279_+3_ATG_210
NNLPLDATTWLIVALVIAMAASIQLYAK	28	1a	SGL_RS03055|GBK|-17aa_KAZ|chemg|NC_000911.1_256647_257279_+3_ATG_210
DQALLTEQQK	10	1a	SGL_RS03055|GBK|-17aa_KAZ|chemg|NC_000911.1_256647_257279_+3_ATG_210
AASAQN	6	1a	SGL_RS03055|GBK|-17aa_KAZ|chemg|NC_000911.1_256647_257279_+3_ATG_210
MVTATTYNQEK	11	1a	ASM972ORF|NC_000911.1_257297_257344_+2_ATG_15
MLPILLHK	8	1a	ASM972ORF|NC_000911.1_257383_257445_+1_CTG_20
YFPSPTDVPYSD	12	1a	ASM972ORF|NC_000911.1_257383_257445_+1_CTG_20
MPPPNR	6	1a	ASM972ORF|NC_000911.1_257481_257540_+3_ATG_19
PLALAW	6	1a	ASM972ORF|NC_000911.1_257481_257540_+3_ATG_19
MGGPNLWPWLGDEY	14	1a	ASM972ORF|NC_000911.1_257506_257550_+1_CTG_14
MCPIFLLSGLTR	12	1a	ASM972ORF|NC_000911.1_257595_257672_+3_TTG_25
GIPQPL	6	1a	ASM972ORF|NC_000911.1_257752_257790_+1_CTG_12
MVDGVK	6	1a	ASM972ORF|NC_000911.1_257848_257919_+1_CTG_23
EGSNSAPPEFETSGSPG	17	1a	ASM972ORF|NC_000911.1_257848_257919_+1_CTG_23
VTSLWGIGILAGP	13	1a	ASM972ORF|NC_000911.1_258009_258059_+3_TTG_16
MSHTLTK	7	1a	SGL_RS03060|GBK|KAZ|prod|+1aa_chemg|NC_000911.1_257426_258175_+2_ATG_249
LDLPTLQTELENATAQQIITWAAQTFGPGLVMSTSFGIQAAVMLHLVTSIVPNIPVIWIDTGYLPLETYQFADQLTGR	78	1a	SGL_RS03060|GBK|KAZ|prod|+1aa_chemg|NC_000911.1_257426_258175_+2_ATG_249
LQLNLK	6	1a	SGL_RS03060|GBK|KAZ|prod|+1aa_chemg|NC_000911.1_257426_258175_+2_ATG_249
VYQSPLSPAR	10	1a	SGL_RS03060|GBK|KAZ|prod|+1aa_chemg|NC_000911.1_257426_258175_+2_ATG_249
MEALYGK	7	1a	SGL_RS03060|GBK|KAZ|prod|+1aa_chemg|NC_000911.1_257426_258175_+2_ATG_249
DVESLNR	7	1a	SGL_RS03060|GBK|KAZ|prod|+1aa_chemg|NC_000911.1_257426_258175_+2_ATG_249
VEPMQR	6	1a	SGL_RS03060|GBK|KAZ|prod|+1aa_chemg|NC_000911.1_257426_258175_+2_ATG_249
ELEAIAWLTGLR	12	1a	SGL_RS03060|GBK|KAZ|prod|+1aa_chemg|NC_000911.1_257426_258175_+2_ATG_249
PVDLQGNQYK	10	1a	SGL_RS03060|GBK|KAZ|prod|+1aa_chemg|NC_000911.1_257426_258175_+2_ATG_249
VLPILDWNSK	10	1a	SGL_RS03060|GBK|KAZ|prod|+1aa_chemg|NC_000911.1_257426_258175_+2_ATG_249
MVYEYLTAHDLPYHPFFDQGYVSVGDWHSSR	31	1a	SGL_RS03060|GBK|KAZ|prod|+1aa_chemg|NC_000911.1_257426_258175_+2_ATG_249
PLMAHDEDER	10	1a	SGL_RS03060|GBK|KAZ|prod|+1aa_chemg|NC_000911.1_257426_258175_+2_ATG_249
QECGLHLPLSPEAGQSLDSSAL	22	1a	SGL_RS03060|GBK|KAZ|prod|+1aa_chemg|NC_000911.1_257426_258175_+2_ATG_249
MMSHTLTK	8	1a	SGL_RS03060_+1aa_chemg|NC_000911.1_257423_258175_+2_CTG_250
GIPVSTASNR	10	1a	ASM972ORF|NC_000911.1_258069_258206_+3_ATG_45
NVVYIYPCPR	10	1a	ASM972ORF|NC_000911.1_258069_258206_+3_ATG_45
VWIPVLCR	8	1a	ASM972ORF|NC_000911.1_258069_258206_+3_ATG_45
AVNGTR	6	1a	ASM972ORF|NC_000911.1_258069_258206_+3_ATG_45
GLIFAQCFR	9	1a	ASM972ORF|NC_000911.1_258215_258253_+2_CTG_12
MLNASDK	7	1a	ASM972ORF|NC_000911.1_258234_258293_+3_TTG_19
HSAACSTK	8	1a	ASM972ORF|NC_000911.1_258234_258293_+3_TTG_19
MWFTFTPVPGSWPEFGFQCFVGQSMALESSTNLLPGER	38	1a	ASM972ORF|NC_000911.1_258112_258309_+1_ATG_65
LNFCSMLPINIQR	13	1a	ASM972ORF|NC_000911.1_258112_258309_+1_ATG_65
EWFVDTPCG	9	1a	ASM972ORF|NC_000911.1_258112_258309_+1_ATG_65
MLTLPMGISCWR	12	1a	ASM972ORF|NC_000911.1_258300_258356_+3_ATG_18
QCGWSPLGGF	10	1a	ASM972ORF|NC_000911.1_258403_258441_+1_CTG_12
MHGFQR	6	1a	ASM972ORF|NC_000911.1_258380_258460_+2_ATG_26
VFCANADGHHWAGFR	15	1a	ASM972ORF|NC_000911.1_258380_258460_+2_ATG_26
MAINGGHQR	9	1a	ASM972ORF_+11aa_orf|NC_000911.1_258347_258460_+2_TTG_37
MLAINGGHQR	10	1a	ASM972ORF_+12aa_orf|NC_000911.1_258344_258460_+2_TTG_38
MIHHAGR	7	1a	ASM972ORF_+30aa_orf|NC_000911.1_258290_258460_+2_TTG_56
SQNAHTSHGNLLLAINGGHQR	21	2a	ASM972ORF_+30aa_orf|NC_000911.1_258290_258460_+2_TTG_56;ASM972ORF_+38aa_orf|NC_000911.1_258266_258460_+2_CTG_64;ASM972ORF_+31aa_orf|NC_000911.1_258287_258460_+2_TTG_57
MLIHHAGR	8	1a	ASM972ORF_+31aa_orf|NC_000911.1_258287_258460_+2_TTG_57
MFYQGNGLLIHHAGR	15	1a	ASM972ORF_+38aa_orf|NC_000911.1_258266_258460_+2_CTG_64
MADTNVQGCMDSSGFSAPMR	20	1a	ASM972ORF|NC_000911.1_258357_258476_+3_ATG_39
MVTTGR	6	1a	ASM972ORF|NC_000911.1_258357_258476_+3_ATG_39
VLGIVSPVSK	10	1a	ASM972ORF|NC_000911.1_258357_258476_+3_ATG_39
MTQVSQIISIVIGVEQQGK	19	1a	ASM972ORF|NC_000911.1_258473_258532_+2_CTG_19
MLDYLR	6	1a	ASM972ORF_+1aa_orf|NC_000911.1_258599_258634_+2_TTG_11
LWLLDYLR	8	2a	ASM972ORF_+11aa_orf|NC_000911.1_258569_258634_+2_TTG_21;ASM972ORF_+6aa_orf|NC_000911.1_258584_258634_+2_CTG_16;ASM972ORF_+9aa_orf|NC_000911.1_258575_258634_+2_CTG_19
MFQLGK	6	1a	ASM972ORF_+9aa_orf|NC_000911.1_258575_258634_+2_CTG_19
MYLFQLGK	8	1a	ASM972ORF_+11aa_orf|NC_000911.1_258569_258634_+2_TTG_21
GLICCCK	7	1a	ASM972ORF|NC_000911.1_258645_258704_+3_ATG_19
VFSPQLGIEK	10	1a	ASM972ORF|NC_000911.1_258740_258853_+2_ATG_37
VGENCQFLFQFSLFLCFHGSG	21	1a	ASM972ORF|NC_000911.1_258740_258853_+2_ATG_37
MPIPVPILPLPLLPWQR	17	1a	ASM972ORF|NC_000911.1_258799_258864_+1_TTG_21
IANSCSNSPSSFASMAAGK	19	2a	ASM972ORF_+17aa_orf|NC_000911.1_258789_258878_+3_TTG_29;ASM972ORF_+20aa_orf|NC_000911.1_258780_258878_+3_TTG_32
MGVIAVGHQNN	11	1a	ASM972ORF|NC_000911.1_258869_258904_+2_ATG_11
FAPFSGSGLQNANYHH	16	1a	ASM972ORF|NC_000911.1_259000_259059_+1_CTG_19
MPQLHR	6	1a	ASM972CHEMG|NC_000911.1_258938_259189_+2_ATG_83
SNQGDITAQACQNLPHSLDQGFK	23	1a	ASM972CHEMG|NC_000911.1_258938_259189_+2_ATG_83
MPIITINFVFQSLFNR	16	1a	ASM972CHEMG|NC_000911.1_258938_259189_+2_ATG_83
AALAIAPGQK	10	1a	ASM972CHEMG|NC_000911.1_258938_259189_+2_ATG_83
IININAVTGIGGNPPGGDMGLVE	23	1a	ASM972CHEMG|NC_000911.1_258938_259189_+2_ATG_83
MVAELTAN	8	1a	ASM972ORF|NC_000911.1_259218_259250_+3_TTG_10
LGGGDVVLDGGAENLLMAIV	20	1a	ASM972ORF|NC_000911.1_259268_259345_+2_ATG_25
MGQGMGAHR	9	1a	ASM972ORF_+4aa_orf|NC_000911.1_259256_259345_+2_CTG_29
MIFLGQGMGAHR	12	1a	ASM972ORF_+7aa_orf|NC_000911.1_259247_259345_+2_TTG_32
MAEGIANGGGTDSK	14	1a	ASM972ORF_+21aa_orf|NC_000911.1_259205_259345_+2_TTG_46
LIFLGQGMGAHR	12	1a	ASM972ORF_+21aa_orf|NC_000911.1_259205_259345_+2_TTG_46
MGSELK	6	1a	ASM972ORF|NC_000911.1_259425_259541_+3_TTG_38
IITQDLLGPLLVCPGLYPIN	20	1a	ASM972ORF|NC_000911.1_259425_259541_+3_TTG_38
CWCALDYIPSIK	12	1a	ASM972ORF|NC_000911.1_259498_259554_+1_TTG_18
MFGTALGFK	9	1a	ASM972ORF|NC_000911.1_259708_259758_+1_TTG_16
QSWNSGQ	7	1a	ASM972ORF|NC_000911.1_259708_259758_+1_TTG_16
MPWIISHQLK	10	1a	ASM972CHEMG|NC_000911.1_259514_259825_+2_GTG_103
VGFEPTLSFPK	11	1a	ASM972CHEMG|NC_000911.1_259514_259825_+2_GTG_103
SGAFDHSATSPGGQR	15	1a	ASM972CHEMG|NC_000911.1_259514_259825_+2_GTG_103
LVNHLTMAVLGTLPGQFCSALHWGLSSPGIVASNSPAIAR	40	1a	ASM972CHEMG|NC_000911.1_259514_259825_+2_GTG_103
GSWSACR	7	1a	ASM972CHEMG|NC_000911.1_259514_259825_+2_GTG_103
MVCLQGK	7	1a	ASM972ORF|NC_000911.1_259783_259848_+1_TTG_21
LGVEGLPLGQ	10	1a	ASM972ORF|NC_000911.1_259783_259848_+1_TTG_21
MEQGSCFISLEPGQK	15	1a	ASM972ORF|NC_000911.1_259879_259926_+1_CTG_15
MPAGETGDPPGR	12	1a	ASM972ORF|NC_000911.1_259788_259952_+3_CTG_54
GVAVGPINFLTVLPDFPPGAGVLLHLPGAWPK	32	1a	ASM972ORF|NC_000911.1_259788_259952_+3_CTG_54
VIPGNHQAK	9	1a	ASM972ORF|NC_000911.1_259788_259952_+3_CTG_54
EPSSQMTR	8	1a	ASM972ORF|NC_000911.1_259913_259972_+2_CTG_19
MPTTAR	6	1a	ASM972ORF|NC_000911.1_260172_260234_+3_CTG_20
WIYHCPSCR	9	1a	ASM972ORF|NC_000911.1_260172_260234_+3_CTG_20
MSSEHHSAPGGNDASGLGR	19	1a	ASM972CHEMG|NC_000911.1_259981_260244_+1_TTG_87
QMSQHFR	7	1a	ASM972CHEMG|NC_000911.1_259981_260244_+1_TTG_87
SIFPILR	7	1a	ASM972CHEMG|NC_000911.1_259981_260244_+1_TTG_87
LASHPLNQHIR	11	1a	ASM972CHEMG|NC_000911.1_259981_260244_+1_TTG_87
TVPQLFCQQR	10	1a	ASM972CHEMG|NC_000911.1_259981_260244_+1_TTG_87
PDGGFTTAHHADQK	14	1a	ASM972CHEMG|NC_000911.1_259981_260244_+1_TTG_87
MTLLVWAAR	9	1a	ASM972ORF|NC_000911.1_260015_260299_+2_ATG_94
CPNTSVSK	8	1a	ASM972ORF|NC_000911.1_260015_260299_+2_ATG_94
VSSPSSAK	8	1a	ASM972ORF|NC_000911.1_260015_260299_+2_ATG_94
MSAIALPATR	10	1a	ASM972ORF|NC_000911.1_260015_260299_+2_ATG_94
SINTSASK	8	1a	ASM972ORF|NC_000911.1_260015_260299_+2_ATG_94
YPNCSANNGPTVDLPLPIMPIR	22	1a	ASM972ORF|NC_000911.1_260015_260299_+2_ATG_94
LTPCNCSLIR	10	1a	ASM972ORF|NC_000911.1_260015_260299_+2_ATG_94
SWAMAK	6	1a	ASM972ORF|NC_000911.1_260015_260299_+2_ATG_94
VTEVEK	6	1a	ASM972ORF|NC_000911.1_260015_260299_+2_ATG_94
MAMTLLVWAAR	11	1a	ASM972ORF_+2aa_orf|NC_000911.1_260009_260299_+2_GTG_96
MNSNWMSVR	9	1a	ASM972ORF|NC_000911.1_260299_260343_+1_GTG_14
MDVSPK	6	1a	ASM972ORF|NC_000911.1_260310_260444_+3_TTG_44
PICPLGFGNASAFPSLNYLDVQR	23	1a	ASM972ORF|NC_000911.1_260310_260444_+3_TTG_44
LAFGNHHYHWR	11	1a	ASM972ORF|NC_000911.1_260310_260444_+3_TTG_44
EGSLSGITITIGGK	14	1a	ASM972ORF|NC_000911.1_260386_260454_+1_ATG_22
TLNLFNR	7	1a	ASM972ORF|NC_000911.1_260426_260470_+2_TTG_14
PLPPGIPPLILL	12	1a	ASM972ORF|NC_000911.1_260536_260580_+1_TTG_14
TLSDWPLTVWR	11	1a	ASM972ORF|NC_000911.1_260662_260820_+1_ATG_52
WLLASK	6	1a	ASM972ORF|NC_000911.1_260662_260820_+1_ATG_52
LSPAGFLR	8	1a	ASM972ORF|NC_000911.1_260662_260820_+1_ATG_52
LMPAFPTTR	9	1a	ASM972ORF|NC_000911.1_260662_260820_+1_ATG_52
MWTAPCSK	8	1a	ASM972ORF_+15aa_orf|NC_000911.1_260617_260820_+1_TTG_67
MGNMPK	6	1a	ASM972ORF_+3aa_orf|NC_000911.1_260821_260865_+1_TTG_14
MLPLGR	6	1a	ASM972ORF|NC_000911.1_260872_260997_+1_TTG_41
VFTVTLLYYSVSTR	14	1a	ASM972ORF|NC_000911.1_260872_260997_+1_TTG_41
SQSHPNFPLCGTHFGLVQK	19	1a	ASM972ORF|NC_000911.1_260972_261058_+2_CTG_28
TQGYSLLQPFTTTTNALVTK	20	1a	ASM972ORF|NC_000911.1_261055_261138_+1_ATG_27
NMTATK	6	2a	ASM972ORF_+16aa_orf|NC_000911.1_261007_261138_+1_TTG_43;ASM972ORF_+4aa_orf|NC_000911.1_261043_261138_+1_CTG_31
MWDAFWIGTK	10	1a	ASM972ORF_+16aa_orf|NC_000911.1_261007_261138_+1_TTG_43
SSNWPAVTC	9	1a	ASM972ORF|NC_000911.1_261160_261198_+1_TTG_12
ALPVSPR	7	1a	ASM972ORF|NC_000911.1_261328_261426_+1_ATG_32
CWNIYWK	7	1a	ASM972ORF|NC_000911.1_261328_261426_+1_ATG_32
STSNMGQR	8	1a	ASM972ORF|NC_000911.1_261436_261492_+1_ATG_18
FSMPMI	6	1a	ASM972ORF|NC_000911.1_261436_261492_+1_ATG_18
MGTVLLPGR	9	1a	ASM972ORF|NC_000911.1_261493_261555_+1_ATG_20
NGPAPMWFLMP	11	1a	ASM972ORF|NC_000911.1_261493_261555_+1_ATG_20
CPLGWEPLSV	10	1a	ASM972ORF|NC_000911.1_261565_261624_+1_ATG_19
NLLEQLR	7	1a	SGL_RS03080|GBK|-13aa_KAZ|prod|chemg|NC_000911.1_260463_261638_+3_ATG_391
QFTVVVADTGDIQAIETFTPR	21	1a	SGL_RS03080|GBK|-13aa_KAZ|prod|chemg|NC_000911.1_260463_261638_+3_ATG_391
DSTTNPSLITAAAQMPQYQEIVDSTLLK	28	1a	SGL_RS03080|GBK|-13aa_KAZ|prod|chemg|NC_000911.1_260463_261638_+3_ATG_391
DEAGENASIK	10	1a	SGL_RS03080|GBK|-13aa_KAZ|prod|chemg|NC_000911.1_260463_261638_+3_ATG_391
LAVAFGLK	8	1a	SGL_RS03080|GBK|-13aa_KAZ|prod|chemg|NC_000911.1_260463_261638_+3_ATG_391
ILQIIPGR	8	1a	SGL_RS03080|GBK|-13aa_KAZ|prod|chemg|NC_000911.1_260463_261638_+3_ATG_391
VSTEVDAR	8	1a	SGL_RS03080|GBK|-13aa_KAZ|prod|chemg|NC_000911.1_260463_261638_+3_ATG_391
LSYDTEATIAK	11	1a	SGL_RS03080|GBK|-13aa_KAZ|prod|chemg|NC_000911.1_260463_261638_+3_ATG_391
YLIGEYAK	8	1a	SGL_RS03080|GBK|-13aa_KAZ|prod|chemg|NC_000911.1_260463_261638_+3_ATG_391
IASTWEGIK	9	1a	SGL_RS03080|GBK|-13aa_KAZ|prod|chemg|NC_000911.1_260463_261638_+3_ATG_391
AAEVLEQEGIHCNLTLLFGLHQAIACAEAK	30	1a	SGL_RS03080|GBK|-13aa_KAZ|prod|chemg|NC_000911.1_260463_261638_+3_ATG_391
VTLISPFVGR	10	1a	SGL_RS03080|GBK|-13aa_KAZ|prod|chemg|NC_000911.1_260463_261638_+3_ATG_391
ILDWYK	6	1a	SGL_RS03080|GBK|-13aa_KAZ|prod|chemg|NC_000911.1_260463_261638_+3_ATG_391
EYDSHEDPGVQSVTTIYNYYK	21	1a	SGL_RS03080|GBK|-13aa_KAZ|prod|chemg|NC_000911.1_260463_261638_+3_ATG_391
TEVMGASFR	9	1a	SGL_RS03080|GBK|-13aa_KAZ|prod|chemg|NC_000911.1_260463_261638_+3_ATG_391
NIGEIIELAGCDLLTISPQLLDQLR	25	1a	SGL_RS03080|GBK|-13aa_KAZ|prod|chemg|NC_000911.1_260463_261638_+3_ATG_391
NTEGDLPR	8	1a	SGL_RS03080|GBK|-13aa_KAZ|prod|chemg|NC_000911.1_260463_261638_+3_ATG_391
LDPATVPQDIEK	12	1a	SGL_RS03080|GBK|-13aa_KAZ|prod|chemg|NC_000911.1_260463_261638_+3_ATG_391
MHAEDPMASEK	11	1a	SGL_RS03080|GBK|-13aa_KAZ|prod|chemg|NC_000911.1_260463_261638_+3_ATG_391
LAEGIAGFTK	10	1a	SGL_RS03080|GBK|-13aa_KAZ|prod|chemg|NC_000911.1_260463_261638_+3_ATG_391
ALEVLEHLLEER	12	1a	SGL_RS03080|GBK|-13aa_KAZ|prod|chemg|NC_000911.1_260463_261638_+3_ATG_391
VLDGQEHIK	9	1a	SGL_RS03080|GBK|-13aa_KAZ|prod|chemg|NC_000911.1_260463_261638_+3_ATG_391
HGAEEIFHAYDLDGDGFITR	20	1a	SGL_RS03080|GBK|-13aa_KAZ|prod|chemg|NC_000911.1_260463_261638_+3_ATG_391
EEWAGTDVVFDALDR	15	1a	SGL_RS03080|GBK|-13aa_KAZ|prod|chemg|NC_000911.1_260463_261638_+3_ATG_391
ITAAEMSAGLGAAFR	15	1a	SGL_RS03080|GBK|-13aa_KAZ|prod|chemg|NC_000911.1_260463_261638_+3_ATG_391
MVVADTGDIQAIETFTPR	18	1a	SGL_RS03080_-13aa_KAZ|NC_000911.1_260502_261638_+3_GTG_378
CSQGPALK	8	1a	ASM972ORF|NC_000911.1_261628_261732_+1_CTG_34
SIGENHPLFCCPQR	14	1a	ASM972ORF|NC_000911.1_261628_261732_+1_CTG_34
GFLPWPPL	8	1a	ASM972ORF|NC_000911.1_261628_261732_+1_CTG_34
MAAVVVSPQLITAPLFC	17	1a	ASM972ORF|NC_000911.1_261717_261770_+3_ATG_17
MSSTGLFAMAAVVVSPQLITAPLFC	25	1a	ASM972ORF_+8aa_orf|NC_000911.1_261693_261770_+3_CTG_25
MLSSTGLFAMAAVVVSPQLITAPLFC	26	1a	ASM972ORF_+9aa_orf|NC_000911.1_261690_261770_+3_TTG_26
TIPSFAVLNGAFCHGR	16	1a	ASM972ORF|NC_000911.1_261668_261814_+2_TTG_48
CSFSPVNHSTIILLSCPQFGGEGGHR	26	1a	ASM972ORF|NC_000911.1_261668_261814_+2_TTG_48
MPSVWGR	7	1a	ASM972ORF|NC_000911.1_261772_261846_+1_TTG_24
AQIPLNWGGLQCFFT	15	1a	ASM972ORF|NC_000911.1_261772_261846_+1_TTG_24
MGGIAMFLYLTTI	13	1a	ASM972ORF|NC_000911.1_261816_261857_+3_CTG_13
EGTDSAK	7	1a	ASM972ORF_+11aa_orf|NC_000911.1_261783_261857_+3_TTG_24
MTIEIGQK	8	1a	SGL_RS03085|GBK|KAZ|prod|NC_000911.1_261863_262060_+2_ATG_65
VSPDVVGK	8	1a	SGL_RS03085|GBK|KAZ|prod|NC_000911.1_261863_262060_+2_ATG_65
MTDGSGIGAVVSFDDR	16	1a	SGL_RS03085|GBK|KAZ|prod|NC_000911.1_261863_262060_+2_ATG_65
TATWFFEDELK	11	1a	SGL_RS03085|GBK|KAZ|prod|NC_000911.1_261863_262060_+2_ATG_65
MAVALER	7	1a	ASM972ORF|NC_000911.1_261978_262115_+3_ATG_45
WFPLMTAPPPGFLR	14	1a	ASM972ORF|NC_000911.1_261978_262115_+3_ATG_45
FNNWFCSPPLVLTTFPDR	18	1a	ASM972ORF|NC_000911.1_261978_262115_+3_ATG_45
FDSGIFIIFAGF	12	1a	ASM972ORF|NC_000911.1_262117_262167_+1_GTG_16
MVLLSPIGFDYFSR	14	1a	ASM972ORF|NC_000911.1_262064_262186_+2_CTG_40
CFYGLIR	7	1a	ASM972ORF|NC_000911.1_262064_262186_+2_CTG_40
ESLLFLLDSR	10	1a	ASM972ORF|NC_000911.1_262064_262186_+2_CTG_40
MLAAPR	6	1a	ASM972ORF|NC_000911.1_262211_262321_+2_GTG_36
GYWCWGR	7	1a	ASM972ORF|NC_000911.1_262211_262321_+2_GTG_36
ILVWPGNGA	9	1a	ASM972ORF|NC_000911.1_262211_262321_+2_GTG_36
MGHNSVGNGPGGGGER	16	1a	ASM972ORF|NC_000911.1_262311_262361_+3_ATG_16
MAMGHNSVGNGPGGGGER	18	1a	ASM972ORF_+2aa_orf|NC_000911.1_262305_262361_+3_CTG_18
MVYYLVPPICWK	12	1a	ASM972ORF|NC_000911.1_262361_262453_+2_ATG_30
PSICDR	6	1a	ASM972ORF|NC_000911.1_262361_262453_+2_ATG_30
MMVYYLVPPICWK	13	1a	ASM972ORF_+1aa_orf|NC_000911.1_262358_262453_+2_TTG_31
AQGSGSPVSAIAGAEK	16	1a	ASM972ORF|NC_000911.1_262401_262550_+3_CTG_49
SSAGHGR	7	1a	ASM972ORF|NC_000911.1_262401_262550_+3_CTG_49
SVGAQCPAGIR	11	1a	ASM972ORF|NC_000911.1_262401_262550_+3_CTG_49
MPCGNTNSVVAMTC	14	1a	ASM972ORF|NC_000911.1_262514_262558_+2_ATG_14
MPVGIGGVSR	10	1a	ASM972ORF|NC_000911.1_262613_262714_+2_TTG_33
PFPPLCNPWPVR	12	1a	ASM972ORF|NC_000911.1_262613_262714_+2_TTG_33
MVLAAFPESIGGFGSGADPFPLCATR	26	1a	ASM972ORF|NC_000911.1_262620_262784_+3_TTG_54
GQCGAECELESR	12	1a	ASM972ORF|NC_000911.1_262620_262784_+3_TTG_54
PNAQPSR	7	1a	ASM972ORF|NC_000911.1_262620_262784_+3_TTG_54
SPTPIGLPPIWLLALIPWR	19	1a	ASM972ORF|NC_000911.1_262754_262897_+2_ATG_47
AIGVGPSK	8	1a	ASM972ORF|NC_000911.1_262754_262897_+2_ATG_47
MGWGPASR	8	1a	ASM972ORF|NC_000911.1_262869_262931_+3_TTG_20
DSNSLG	6	1a	ASM972ORF|NC_000911.1_262869_262931_+3_TTG_20
MQIYLIR	7	1a	ASM972ORF|NC_000911.1_262943_263014_+2_ATG_23
LYQVTTK	7	1a	ASM972ORF|NC_000911.1_262943_263014_+2_ATG_23
LPDHWK	6	1a	ASM972ORF|NC_000911.1_263018_263092_+2_ATG_24
LTLTPAR	7	1a	ASM972ORF|NC_000911.1_263018_263092_+2_ATG_24
GISGATLTYR	10	1a	ASM972ORF|NC_000911.1_263159_263221_+2_TTG_20
GIYGVR	6	1a	ASM972ORF|NC_000911.1_263159_263221_+2_TTG_20
MALVLTFLGK	10	1a	SGL_RS03090|GBK|KAZ|prod|chemg|NC_000911.1_262177_263265_+1_GTG_362
TTVAIAAAK	9	1a	SGL_RS03090|GBK|KAZ|prod|chemg|NC_000911.1_262177_263265_+1_GTG_362
LAQAGQR	7	1a	SGL_RS03090|GBK|KAZ|prod|chemg|NC_000911.1_262177_263265_+1_GTG_362
VLVLGQDPSLAWQWGITLSETAQGVEANVDGLLLSSTHLLER	42	1a	SGL_RS03090|GBK|KAZ|prod|chemg|NC_000911.1_262177_263265_+1_GTG_362
EVEAQYLR	8	1a	SGL_RS03090|GBK|KAZ|prod|chemg|NC_000911.1_262177_263265_+1_GTG_362
NIYGEELGVLPGMDEVLVLNALR	23	1a	SGL_RS03090|GBK|KAZ|prod|chemg|NC_000911.1_262177_263265_+1_GTG_362
EYELSGR	7	1a	SGL_RS03090|GBK|KAZ|prod|chemg|NC_000911.1_262177_263265_+1_GTG_362
YDVLIYDGPGNLSTLR	16	1a	SGL_RS03090|GBK|KAZ|prod|chemg|NC_000911.1_262177_263265_+1_GTG_362
MLGIPEIASWYWR	13	1a	SGL_RS03090|GBK|KAZ|prod|chemg|NC_000911.1_262177_263265_+1_GTG_362
VLADSEVVQTLSPFVQPVASAVLSVNWSPDQMLNHPDGPQNLLQQGK	47	1a	SGL_RS03090|GBK|KAZ|prod|chemg|NC_000911.1_262177_263265_+1_GTG_362
AAIADPNR	8	1a	SGL_RS03090|GBK|KAZ|prod|chemg|NC_000911.1_262177_263265_+1_GTG_362
FAAYLVTSTDSLAQK	15	1a	SGL_RS03090|GBK|KAZ|prod|chemg|NC_000911.1_262177_263265_+1_GTG_362
AAQSYWGGAQQVGVTVK	17	1a	SGL_RS03090|GBK|KAZ|prod|chemg|NC_000911.1_262177_263265_+1_GTG_362
GVIQTPLGNGSLDANLFDPLLIAALPSYNQGNWQPLMDALPNPQAMGSAPR	51	1a	SGL_RS03090|GBK|KAZ|prod|chemg|NC_000911.1_262177_263265_+1_GTG_362
PLEIDVNAR	9	1a	SGL_RS03090|GBK|KAZ|prod|chemg|NC_000911.1_262177_263265_+1_GTG_362
VFLPGFDK	8	1a	SGL_RS03090|GBK|KAZ|prod|chemg|NC_000911.1_262177_263265_+1_GTG_362
LTQSGPELTIEAGDQR	16	1a	SGL_RS03090|GBK|KAZ|prod|chemg|NC_000911.1_262177_263265_+1_GTG_362
NIDLPGNLR	9	1a	SGL_RS03090|GBK|KAZ|prod|chemg|NC_000911.1_262177_263265_+1_GTG_362
GVTGAK	6	1a	SGL_RS03090|GBK|KAZ|prod|chemg|NC_000911.1_262177_263265_+1_GTG_362
FQGGYLIVSF	10	1a	SGL_RS03090|GBK|KAZ|prod|chemg|NC_000911.1_262177_263265_+1_GTG_362
MVHPGPGGVGDR	12	1a	ASM972ORF|NC_000911.1_263302_263346_+1_TTG_14
PATAAALK	8	1a	ASM972ORF|NC_000911.1_263502_263558_+3_ATG_18
MPGAVFGDWR	10	1a	ASM972ORF_+20aa_orf|NC_000911.1_263442_263558_+3_TTG_38
MVFGSPWPWWGWR	13	1a	ASM972ORF_+69aa_orf|NC_000911.1_263295_263558_+3_GTG_87
SPWVAFSSVLFPR	13	1a	ASM972ORF_+69aa_orf|NC_000911.1_263295_263558_+3_GTG_87
LFPTQWWTLTR	11	1a	ASM972ORF_+69aa_orf|NC_000911.1_263295_263558_+3_GTG_87
PFLPGAVFGDWR	12	1a	ASM972ORF_+69aa_orf|NC_000911.1_263295_263558_+3_GTG_87
LFMTPPR	7	1a	ASM972ORF|NC_000911.1_263577_263618_+3_ATG_13
MPPLLSK	7	1a	ASM972ORF|NC_000911.1_263721_263774_+3_TTG_17
MTLMPFIQR	9	1a	ASM972ORF|NC_000911.1_263817_263951_+3_ATG_44
ILSNGIR	7	1a	ASM972ORF|NC_000911.1_263817_263951_+3_ATG_44
PIPMCWSMICPNSENFVSSIAIN	23	1a	ASM972ORF|NC_000911.1_263817_263951_+3_ATG_44
MGLAIAVGSFLISPFSK	17	1a	SGL_RS03095|GBK|KAZ|+23aa_prod|NC_000911.1_263321_263965_+2_GTG_214
VIPDPVVDINPVSTTAR	17	1a	SGL_RS03095|GBK|KAZ|+23aa_prod|NC_000911.1_263321_263965_+2_GTG_214
AVFAGGCFWGLEAMFEEVR	19	1a	SGL_RS03095|GBK|KAZ|+23aa_prod|NC_000911.1_263321_263965_+2_GTG_214
DVQTGYSGGTEATANYAR	18	1a	SGL_RS03095|GBK|KAZ|+23aa_prod|NC_000911.1_263321_263965_+2_GTG_214
VSGGGTDHAESIEIVYDPAQVSYGELLK	28	1a	SGL_RS03095|GBK|KAZ|+23aa_prod|NC_000911.1_263321_263965_+2_GTG_214
IFFSVGHDPTQVNR	14	1a	SGL_RS03095|GBK|KAZ|+23aa_prod|NC_000911.1_263321_263965_+2_GTG_214
QGVDQGR	7	1a	SGL_RS03095|GBK|KAZ|+23aa_prod|NC_000911.1_263321_263965_+2_GTG_214
SAIFATTPEQK	11	1a	SGL_RS03095|GBK|KAZ|+23aa_prod|NC_000911.1_263321_263965_+2_GTG_214
QVAQAYIDQLEESQAFDQAIATEVNDFDAFYPAEDYHQDFVQR	43	1a	SGL_RS03095|GBK|KAZ|+23aa_prod|NC_000911.1_263321_263965_+2_GTG_214
NPAHPYVLVHDLPK	14	1a	SGL_RS03095|GBK|KAZ|+23aa_prod|NC_000911.1_263321_263965_+2_GTG_214
QQYSDK	6	1a	SGL_RS03095|GBK|KAZ|+23aa_prod|NC_000911.1_263321_263965_+2_GTG_214
MLVFSVNLTQSLR	13	1a	SGL_RS03095_+23aa_prod|chemg|NC_000911.1_263252_263965_+2_TTG_237
GFWFTLALVGLAIAVGSFLISPFSK	25	2a	SGL_RS03095_+16aa_orf|NC_000911.1_263273_263965_+2_TTG_230;SGL_RS03095_+12aa_orf|NC_000911.1_263285_263965_+2_CTG_226;SGL_RS03095_+23aa_prod|chemg|NC_000911.1_263252_263965_+2_TTG_237
MVGLAIAVGSFLISPFSK	18	1a	SGL_RS03095_+1aa_orf|NC_000911.1_263318_263965_+2_CTG_215
MALVGLAIAVGSFLISPFSK	20	1a	SGL_RS03095_+3aa_orf|NC_000911.1_263312_263965_+2_CTG_217
MTQSLR	6	1a	SGL_RS03095_+16aa_orf|NC_000911.1_263273_263965_+2_TTG_230
MVVQQGLNK	9	1a	ASM972PROD|NC_000911.1_264034_264147_+1_ATG_37
ALNDCQSTLSPSFNR	15	1a	ASM972PROD|NC_000911.1_264034_264147_+1_ATG_37
QENWQK	6	1a	ASM972PROD|NC_000911.1_264034_264147_+1_ATG_37
PSEGQK	6	1a	ASM972PROD|NC_000911.1_264034_264147_+1_ATG_37
TITMVVQQGLNK	12	1a	ASM972PROD_+11aa_orf|NC_000911.1_264001_264147_+1_TTG_48
MTVNPLSAPPLIGK	14	1a	ASM972CHEMG|NC_000911.1_264068_264193_+2_ATG_41
NSGLWLTTR	9	1a	ASM972CHEMG|NC_000911.1_264068_264193_+2_ATG_41
EITEQNQ	7	1a	ASM972CHEMG|NC_000911.1_264068_264193_+2_ATG_41
TSPHGLGHHYSPR	13	1a	ASM972ORF|NC_000911.1_264177_264290_+3_CTG_37
QTGCGDCGG	9	1a	ASM972ORF|NC_000911.1_264177_264290_+3_CTG_37
STIGLANY	8	1a	ASM972ORF|NC_000911.1_264332_264373_+2_ATG_13
MTDIQK	6	1a	SGL_RS03100|GBK|KAZ|prod|chemg|NC_000911.1_264190_264477_+1_ATG_95
QLQEELAPMDWGTIIPHAK	19	1a	SGL_RS03100|GBK|KAZ|prod|chemg|NC_000911.1_264190_264477_+1_ATG_95
DAVIVVDSSLDLLSVGLAIAK	21	1a	SGL_RS03100|GBK|KAZ|prod|chemg|NC_000911.1_264190_264477_+1_ATG_95
DEVNQVNHWISELLIHK	17	1a	SGL_RS03100|GBK|KAZ|prod|chemg|NC_000911.1_264190_264477_+1_ATG_95
ELTDWNDDPER	11	1a	SGL_RS03100|GBK|KAZ|prod|chemg|NC_000911.1_264190_264477_+1_ATG_95
EFQTLIVQPYVLVQPG	16	1a	SGL_RS03100|GBK|KAZ|prod|chemg|NC_000911.1_264190_264477_+1_ATG_95
MGQDSFR	7	1a	ASM972ORF|NC_000911.1_264537_264596_+3_TTG_19
FLGHVLFLLGVE	12	1a	ASM972ORF|NC_000911.1_264537_264596_+3_TTG_19
IASAFWAMSFFSWALNNSAALVK	23	1a	ASM972ORF|NC_000911.1_264526_264675_+1_ATG_49
SAIALGSSPR	10	1a	ASM972ORF|NC_000911.1_264526_264675_+1_ATG_49
YWVNPR	6	1a	ASM972ORF|NC_000911.1_264526_264675_+1_ATG_49
LWVNAR	6	1a	ASM972ORF|NC_000911.1_264742_264774_+1_TTG_10
MACWALMR	8	1a	ASM972ORF|NC_000911.1_264781_264819_+1_TTG_12
PVVIGIGMLGINANGIVIVGDR	22	1a	ASM972ORF|NC_000911.1_264753_264848_+3_ATG_31
MLETIMGQR	9	1a	ASM972ORF_+5aa_orf|NC_000911.1_264738_264848_+3_TTG_36
MVLLETIMGQR	11	1a	ASM972ORF_+7aa_orf|NC_000911.1_264732_264848_+3_TTG_38
MLVLLETIMGQR	12	1a	ASM972ORF_+8aa_orf|NC_000911.1_264729_264848_+3_TTG_39
MPNWDWELPR	10	1a	ASM972ORF|NC_000911.1_264841_264873_+1_TTG_10
MGLISMALLQS	11	1a	ASM972ORF|NC_000911.1_264892_264927_+1_TTG_11
MGLGVTPINIK	11	1a	ASM972ORF|NC_000911.1_264849_264953_+3_TTG_34
IVGINFDGIAAILNGFVVLTQ	21	1a	ASM972ORF|NC_000911.1_264849_264953_+3_TTG_34
MAAWYCPK	8	1a	ASM972ORF|NC_000911.1_265030_265068_+1_ATG_12
LVLPQNVLGIAPVVIGIGVLVIEFDGFGK	29	1a	ASM972ORF|NC_000911.1_265014_265160_+3_CTG_48
PGEILR	6	1a	ASM972ORF|NC_000911.1_265014_265160_+3_CTG_48
MGQHGQAQAPGK	12	1a	ASM972ORF|NC_000911.1_265203_265244_+3_TTG_13
MGGCHR	6	1a	ASM972ORF|NC_000911.1_265281_265313_+3_ATG_10
MSLMDSVK	8	1a	ASM972CHEMG|NC_000911.1_265102_265341_+1_TTG_79
SAIAPEK	7	1a	ASM972CHEMG|NC_000911.1_265102_265341_+1_TTG_79
FCAASLSTPSLYHCTADLVWANTGK	25	1a	ASM972CHEMG|NC_000911.1_265102_265341_+1_TTG_79
GWGDAIEFFK	10	1a	ASM972CHEMG|NC_000911.1_265102_265341_+1_TTG_79
SMGGGG	6	1a	ASM972CHEMG|NC_000911.1_265102_265341_+1_TTG_79
MPWAMEFVWNE	11	1a	ASM972ORF|NC_000911.1_265366_265401_+1_TTG_11
MGSWPR	6	1a	ASM972ORF|NC_000911.1_265334_265417_+2_GTG_27
LGQSTCHGQWNSFGMNEIK	19	1a	ASM972ORF|NC_000911.1_265334_265417_+2_GTG_27
MVTSWELPMDPPSAR	15	1a	ASM972ORF|NC_000911.1_265428_265565_+3_ATG_45
QLTGPR	6	1a	ASM972ORF|NC_000911.1_265428_265565_+3_ATG_45
PNSPPGLNPTEPAQK	15	1a	ASM972ORF|NC_000911.1_265428_265565_+3_ATG_45
TPPPTK	6	1a	ASM972ORF|NC_000911.1_265428_265565_+3_ATG_45
MNHGNK	6	1a	ASM972ORF|NC_000911.1_265421_265576_+2_ATG_51
LGITNGSPLSQAINR	15	1a	ASM972ORF|NC_000911.1_265421_265576_+2_ATG_51
NSPADK	6	1a	ASM972ORF|NC_000911.1_265421_265576_+2_ATG_51
MMNHGNK	7	1a	ASM972ORF_+1aa_orf|NC_000911.1_265418_265576_+2_TTG_52
PNFALGGDPAVPESHSNGNSQFASR	25	1a	ASM972ORF|NC_000911.1_265602_265745_+3_ATG_47
TQNGDQDCSIQHK	13	1a	ASM972ORF|NC_000911.1_265602_265745_+3_ATG_47
PHSSAEI	7	1a	ASM972ORF|NC_000911.1_265602_265745_+3_ATG_47
MPLEGIR	7	1a	ASM972ORF|NC_000911.1_265615_265767_+1_TTG_50
YLNHIPTGIANLQVVHR	17	1a	ASM972ORF|NC_000911.1_265615_265767_+1_TTG_50
IAQYSISLIQALK	13	1a	ASM972ORF|NC_000911.1_265615_265767_+1_TTG_50
MSGVNR	6	1a	ASM972ORF|NC_000911.1_265754_265789_+2_ATG_11
MAMSGVNR	8	1a	ASM972ORF_+2aa_orf|NC_000911.1_265748_265789_+2_GTG_13
MTVAMSGVNR	10	1a	ASM972ORF_+4aa_orf|NC_000911.1_265742_265789_+2_TTG_15
MATGEAAGCSSK	12	1a	ASM972ORF|NC_000911.1_265820_265864_+2_ATG_14
MDGSACLIPGR	11	1a	ASM972ORF|NC_000911.1_265779_265931_+3_CTG_50
LDGWPPGK	8	1a	ASM972ORF|NC_000911.1_265779_265931_+3_CTG_50
GPLPVGVEIGWNGD	14	1a	ASM972ORF|NC_000911.1_265779_265931_+3_CTG_50
MGGMGIR	7	1a	ASM972ORF_+3aa_orf|NC_000911.1_265912_265977_+1_TTG_21
MCVCHGWPVVAAFS	14	1a	ASM972ORF|NC_000911.1_266005_266049_+1_CTG_14
MAGPLSPLSHSFPCFCYVTAGNLGHSALFPVR	32	1a	ASM972ORF|NC_000911.1_266018_266146_+2_ATG_42
MFAMAGPLSPLSHSFPCFCYVTAGNLGHSALFPVR	35	1a	ASM972ORF_+3aa_orf|NC_000911.1_266009_266146_+2_GTG_45
MSFFHDDYVCVFAMAGPLSPLSHSFPCFCYVTAGNLGHSALFPVR	45	1a	ASM972ORF_+13aa_orf|NC_000911.1_265979_266146_+2_CTG_55
LSFFHDDYVCVFAMAGPLSPLSHSFPCFCYVTAGNLGHSALFPVR	45	2a	ASM972ORF_+34aa_orf|NC_000911.1_265916_266146_+2_GTG_76;ASM972ORF_+22aa_orf|NC_000911.1_265952_266146_+2_TTG_64;ASM972ORF_+18aa_orf|NC_000911.1_265964_266146_+2_TTG_60;ASM972ORF_+50aa_orf|NC_000911.1_265868_266146_+2_CTG_92
TLPYFR	6	2a	ASM972ORF_+34aa_orf|NC_000911.1_265916_266146_+2_GTG_76;ASM972ORF_+22aa_orf|NC_000911.1_265952_266146_+2_TTG_64;ASM972ORF_+50aa_orf|NC_000911.1_265868_266146_+2_CTG_92
MEWGLEDTGK	10	1a	ASM972ORF_+34aa_orf|NC_000911.1_265916_266146_+2_GTG_76
GEGATPGR	8	1a	ASM972ORF_+50aa_orf|NC_000911.1_265868_266146_+2_CTG_92
DWVEWGLEDTGK	12	1a	ASM972ORF_+50aa_orf|NC_000911.1_265868_266146_+2_CTG_92
MTVTMAIFLLYMPAMVPWCR	20	1a	ASM972ORF|NC_000911.1_266143_266211_+1_ATG_22
MLCYCWESGALCPFPCPITVR	21	1a	ASM972ORF_+27aa_orf|NC_000911.1_266062_266211_+1_TTG_49
MLLLCYCWESGALCPFPCPITVR	23	1a	ASM972ORF_+29aa_orf|NC_000911.1_266056_266211_+1_TTG_51
MQTVCFHR	8	1a	ASM972ORF|NC_000911.1_266279_266338_+2_TTG_19
FPYAGILR	8	1a	ASM972ORF|NC_000911.1_266279_266338_+2_TTG_19
IANSMLSSFPVCR	13	1a	ASM972ORF|NC_000911.1_266266_266436_+1_ATG_56
NFTVGLLALFPFPLTAFPTK	20	1a	ASM972ORF|NC_000911.1_266266_266436_+1_ATG_56
SVSVAMSLAITTAVGYPR	18	1a	ASM972ORF|NC_000911.1_266266_266436_+1_ATG_56
MNANCR	6	1a	ASM972ORF_+13aa_orf|NC_000911.1_266227_266436_+1_TTG_69
LFWFITSMTVK	11	1a	ASM972ORF_+13aa_orf|NC_000911.1_266227_266436_+1_TTG_69
MMFSGIYLIYCPVPSPWN	18	1a	ASM972ORF|NC_000911.1_266500_266556_+1_ATG_18
MIMSVCLPWLAR	12	1a	SGL_RS03115|GBK|KAZ|prod|chemg|NC_000911.1_265995_266600_+3_ATG_201
FLIVSLAFAMLLLGIWGTLPFSLSDHGTAIAALEDDR	37	1a	SGL_RS03115|GBK|KAZ|prod|chemg|NC_000911.1_265995_266600_+3_ATG_201
YDGNIFVVYAGNGSLVPPR	19	1a	SGL_RS03115|GBK|KAZ|prod|chemg|NC_000911.1_265995_266600_+3_ATG_201
LPVILVYYLDDSK	13	1a	SGL_RS03115|GBK|KAZ|prod|chemg|NC_000911.1_265995_266600_+3_ATG_201
QYAFIVSR	8	1a	SGL_RS03115|GBK|KAZ|prod|chemg|NC_000911.1_265995_266600_+3_ATG_201
MQEFYGR	7	1a	SGL_RS03115|GBK|KAZ|prod|chemg|NC_000911.1_265995_266600_+3_ATG_201
VASIIPVSVDSIPDQK	16	1a	SGL_RS03115|GBK|KAZ|prod|chemg|NC_000911.1_265995_266600_+3_ATG_201
DEPGYYYSGGVPQTVILDK	19	1a	SGL_RS03115|GBK|KAZ|prod|chemg|NC_000911.1_265995_266600_+3_ATG_201
IFDAQGALK	9	1a	SGL_RS03115|GBK|KAZ|prod|chemg|NC_000911.1_265995_266600_+3_ATG_201
FEVVDDVLR	9	1a	SGL_RS03115|GBK|KAZ|prod|chemg|NC_000911.1_265995_266600_+3_ATG_201
DLFDLLPR	8	1a	SGL_RS03115|GBK|KAZ|prod|chemg|NC_000911.1_265995_266600_+3_ATG_201
SESMELK	7	1a	SGL_RS03115|GBK|KAZ|prod|chemg|NC_000911.1_265995_266600_+3_ATG_201
TYNEFNSELVD	11	1a	SGL_RS03115|GBK|KAZ|prod|chemg|NC_000911.1_265995_266600_+3_ATG_201
MGLSALR	7	1a	ASM972ORF_+21aa_orf|NC_000911.1_266648_266743_+2_TTG_31
SLGVMVVR	8	1a	ASM972ORF_+21aa_orf|NC_000911.1_266648_266743_+2_TTG_31
MVCIAFIGLQ	10	1a	ASM972ORF|NC_000911.1_266894_266926_+2_TTG_10
GSWCHSTR	8	1a	ASM972ORF|NC_000911.1_266749_266976_+1_TTG_75
HPSHLTR	7	1a	ASM972ORF|NC_000911.1_266749_266976_+1_TTG_75
ACPLNR	6	1a	ASM972ORF|NC_000911.1_266749_266976_+1_TTG_75
VTQLGLHCLHR	11	1a	ASM972ORF|NC_000911.1_266749_266976_+1_TTG_75
FAVGPANR	8	1a	ASM972ORF|NC_000911.1_266749_266976_+1_TTG_75
NWDLHLK	7	1a	ASM972ORF|NC_000911.1_266749_266976_+1_TTG_75
VELQQVR	7	1a	ASM972ORF|NC_000911.1_266993_267049_+2_ATG_18
ITTALP	6	1a	ASM972ORF|NC_000911.1_266993_267049_+2_ATG_18
LFCLQFQK	8	1a	ASM972ORF|NC_000911.1_267122_267226_+2_CTG_34
VEVIGFSVPIPR	12	1a	ASM972ORF|NC_000911.1_267122_267226_+2_CTG_34
QNLFSG	6	1a	ASM972ORF|NC_000911.1_267122_267226_+2_CTG_34
MPVDLQTDSSHHR	13	1a	ASM972ORF|NC_000911.1_267256_267306_+1_TTG_16
MCPDLPVDLQTDSSHHR	17	1a	ASM972ORF_+4aa_orf|NC_000911.1_267244_267306_+1_CTG_20
MEYLCPDLPVDLQTDSSHHR	20	1a	ASM972ORF_+7aa_orf|NC_000911.1_267235_267306_+1_CTG_23
MFAIPK	6	1a	ASM972ORF_+36aa_orf|NC_000911.1_267148_267306_+1_CTG_52
PHPPAK	6	3b	ASM972ORF_+36aa_orf|NC_000911.1_267148_267306_+1_CTG_52;ASM972ORF|NC_000911.1_3189422_3189321_-1_CTG_33
SLQWLAQGLEYLCPDLPVDLQTDSSHHR	28	1a	ASM972ORF_+36aa_orf|NC_000911.1_267148_267306_+1_CTG_52
SSSSCNSAWFALPSSVCSR	19	1a	ASM972ORF|NC_000911.1_266847_267425_+3_ATG_192
SLSEELGSSSK	11	1a	ASM972ORF|NC_000911.1_266847_267425_+3_ATG_192
GSPPWVSGLSSSR	13	1a	ASM972ORF|NC_000911.1_266847_267425_+3_ATG_192
SPLPSPNVSMPTK	13	1a	ASM972ORF|NC_000911.1_266847_267425_+3_ATG_192
PALMGSSLENSGR	13	1a	ASM972ORF|NC_000911.1_266847_267425_+3_ATG_192
NSSSFCPGK	9	1a	ASM972ORF|NC_000911.1_266847_267425_+3_ATG_192
SSVSSVCNSK	10	1a	ASM972ORF|NC_000911.1_266847_267425_+3_ATG_192
SSASASPSPGK	11	1a	ASM972ORF|NC_000911.1_266847_267425_+3_ATG_192
ISSVVSSGAGVSVPR	15	1a	ASM972ORF|NC_000911.1_266847_267425_+3_ATG_192
SSPESDVK	8	1a	ASM972ORF|NC_000911.1_266847_267425_+3_ATG_192
SSNSPR	6	3b	ASM972ORF|NC_000911.1_2468049_2468294_+3_ATG_81;ASM972ORF|NC_000911.1_266847_267425_+3_ATG_192
VSVSAGVSLNK	11	1a	ASM972ORF|NC_000911.1_266847_267425_+3_ATG_192
GSSGADCSSVNSAK	14	1a	ASM972ORF|NC_000911.1_266847_267425_+3_ATG_192
MEGASPSMSAK	11	1a	ASM972ORF_+7aa_orf|NC_000911.1_266826_267425_+3_CTG_199
SSNSPLPLEGASPSMSAK	18	2a	ASM972ORF_+22aa_orf|NC_000911.1_266781_267425_+3_GTG_214;ASM972ORF_+23aa_orf|NC_000911.1_266778_267425_+3_CTG_215
MVSLNK	6	1a	ASM972ORF_+23aa_orf|NC_000911.1_266778_267425_+3_CTG_215
MITTLFR	7	1a	ASM972ORF|NC_000911.1_267422_267475_+2_TTG_17
FWCFHTG	7	1a	ASM972ORF|NC_000911.1_267422_267475_+2_TTG_17
IDHYFVPFPPLLVFPHWIALLVVVLGW	27	1a	ASM972ORF|NC_000911.1_267391_267504_+1_CTG_37
MLSWVGDALIIDIR	14	1a	ASM972ORF|NC_000911.1_267485_267592_+2_TTG_35
CQVHGLK	7	1a	ASM972ORF|NC_000911.1_267485_267592_+2_TTG_35
IFFPTTK	7	1a	ASM972ORF|NC_000911.1_267485_267592_+2_TTG_35
MPSSLISGNSVAK	13	1a	ASM972ORF|NC_000911.1_267504_267728_+3_ATG_74
FSSPPPK	7	1a	ASM972ORF|NC_000911.1_267504_267728_+3_ATG_74
EASGGASTQFSK	12	1a	ASM972ORF|NC_000911.1_267504_267728_+3_ATG_74
SASASTSVVSVGGASK	16	1a	ASM972ORF|NC_000911.1_267504_267728_+3_ATG_74
GENVSSSTMGSPTGPW	16	1a	ASM972ORF|NC_000911.1_267504_267728_+3_ATG_74
MMPSSLISGNSVAK	14	1a	ASM972ORF_+1aa_orf|NC_000911.1_267501_267728_+3_GTG_75
MVMPSSLISGNSVAK	15	1a	ASM972ORF_+2aa_orf|NC_000911.1_267498_267728_+3_TTG_76
MDSSASCCPGLVMPSSLISGNSVAK	25	1a	ASM972ORF_+12aa_orf|NC_000911.1_267468_267728_+3_CTG_86
MPSPWAQNFLPHHQSPYLVGR	21	1a	ASM972ORF|NC_000911.1_267535_267798_+1_TTG_87
LLGGHQPSFPNQLPPLPR	18	1a	ASM972ORF|NC_000911.1_267535_267798_+1_TTG_87
WFQWGEHQR	9	1a	ASM972ORF|NC_000911.1_267535_267798_+1_TTG_87
TFLPPPWVPLLAPGSLK	17	1a	ASM972ORF|NC_000911.1_267535_267798_+1_TTG_87
FPVLLWEEHQPNSLPVLE	18	1a	ASM972ORF|NC_000911.1_267535_267798_+1_TTG_87
MFWSNFR	7	1a	ASM972ORF|NC_000911.1_267785_267952_+2_CTG_55
DSGLHEFCYGFGR	13	1a	ASM972ORF|NC_000911.1_267785_267952_+2_CTG_55
FFPWDFGK	8	1a	ASM972ORF|NC_000911.1_267785_267952_+2_CTG_55
SNIGIK	6	1a	ASM972ORF|NC_000911.1_267785_267952_+2_CTG_55
MNSATGSAAGINSSPGTSVNSAIAGGATSASK	32	1a	ASM972ORF|NC_000911.1_267840_267992_+3_ATG_50
DSSSANGSSCSSTEGWAC	18	1a	ASM972ORF|NC_000911.1_267840_267992_+3_ATG_50
MASMNSATGSAAGINSSPGTSVNSAIAGGATSASK	35	1a	ASM972ORF_+3aa_orf|NC_000911.1_267831_267992_+3_GTG_53
MTVASMNSATGSAAGINSSPGTSVNSAIAGGATSASK	37	1a	ASM972ORF_+5aa_orf|NC_000911.1_267825_267992_+3_GTG_55
MGGASTQFSSCSGVISAISGVSSVTVASMNSATGSAAGINSSPGTSVNSAIAGGATSASK	60	1a	ASM972ORF_+28aa_orf|NC_000911.1_267756_267992_+3_GTG_78
MAWCSCSMANN	11	1a	ASM972ORF|NC_000911.1_268038_268073_+3_CTG_11
DWSSSSK	7	1a	ASM972ORF|NC_000911.1_268140_268217_+3_CTG_25
AVFSAVNWAR	10	1a	ASM972ORF|NC_000911.1_268140_268217_+3_CTG_25
AAAWAV	6	1a	ASM972ORF|NC_000911.1_268140_268217_+3_CTG_25
GLGLLK	6	1a	ASM972ORF|NC_000911.1_267962_268228_+2_CTG_88
FNFSLVLVLEGLDSGLVFLLHGQQLSLQGGNFITLVEGPLFFCR	44	1a	ASM972ORF|NC_000911.1_267962_268228_+2_CTG_88
PTFPEGLELIFQSCFFCR	18	1a	ASM972ORF|NC_000911.1_267962_268228_+2_CTG_88
QLGQGR	6	1a	ASM972ORF|NC_000911.1_267962_268228_+2_CTG_88
MFFLPSTGPGPPLGLFEAR	19	1a	ASM972ORF|NC_000911.1_268168_268266_+1_CTG_32
LTGYDGWTPEIPI	13	1a	ASM972ORF|NC_000911.1_268168_268266_+1_CTG_32
DSNLAWR	7	1a	ASM972ORF|NC_000911.1_268242_268307_+3_CTG_21
AWVSAFWASN	10	1a	ASM972ORF|NC_000911.1_268242_268307_+3_CTG_21
MALIAR,MALLAR	13	3b	ASM972ORF|NC_000911.1_268332_268385_+3_CTG_17;ASM972ORF|NC_000911.1_2610926_2610958_+2_ATG_10;SGL_RS18005|GBK|KAZ|prod|chemg|NC_000911.1_3497351_3497016_-1_ATG_111
PSLLLVLSNFF	11	1a	ASM972ORF|NC_000911.1_268332_268385_+3_CTG_17
MAGLQR	6	3b	ASM972ORF|NC_000911.1_268238_268432_+2_ATG_64;ASM972ORF|NC_000911.1_2837461_2837417_-2_TTG_14
FQSSLEGLGFGFLGFQLK	18	1a	ASM972ORF|NC_000911.1_268238_268432_+2_ATG_64
LESFGIFTGTFGTAQFAFGAIQLFLK	26	1a	ASM972ORF|NC_000911.1_268238_268432_+2_ATG_64
FGNQGEIGAGK	11	1a	ASM972ORF|NC_000911.1_268238_268432_+2_ATG_64
MVTMAGLQR	9	1a	ASM972ORF_+3aa_orf|NC_000911.1_268229_268432_+2_CTG_67
MITANTK	7	1a	ASM972ORF|NC_000911.1_268437_268475_+3_ATG_12
PTTSPMITANTK	12	1a	ASM972ORF_+9aa_orf|NC_000911.1_268410_268475_+3_GTG_21
LENTHSDQGAQQ	12	1a	ASM972ORF|NC_000911.1_268486_268536_+1_GTG_16
MLVWLTNGK	9	1a	ASM972ORF|NC_000911.1_268541_268588_+2_TTG_15
NQSLLS	6	1a	ASM972ORF|NC_000911.1_268541_268588_+2_TTG_15
SVFVELS	7	1a	ASM972ORF|NC_000911.1_268549_268593_+1_CTG_14
ISLNDR	6	1a	ASM972ORF|NC_000911.1_268632_268766_+3_ATG_44
EFWESDAPK	9	1a	ASM972ORF|NC_000911.1_268632_268766_+3_ATG_44
MSVFYPQTLPNLLDLHYFNLL	21	1a	ASM972ORF|NC_000911.1_268727_268792_+2_TTG_21
HIPLER	6	1a	ASM972ORF|NC_000911.1_268809_268850_+3_CTG_13
MIGNFGK	7	1a	ASM972CHEMG|NC_000911.1_268651_268872_+1_ATG_73
AMLLSQNFLR	10	1a	ASM972CHEMG|NC_000911.1_268651_268872_+1_ATG_73
ITAASHEK	8	1a	ASM972CHEMG|NC_000911.1_268651_268872_+1_ATG_73
FVGILPTNVAK	11	1a	ASM972CHEMG|NC_000911.1_268651_268872_+1_ATG_73
FALLQLALMGALTFCK	16	1a	ASM972CHEMG|NC_000911.1_268651_268872_+1_ATG_73
GGIYPLNVIPIEENSGNF	18	1a	ASM972CHEMG|NC_000911.1_268651_268872_+1_ATG_73
MVNEPLEEWGHCFFIQASP	19	1a	ASM972ORF|NC_000911.1_268891_268950_+1_ATG_19
MGAIMVNEPLEEWGHCFFIQASP	23	1a	ASM972ORF_+4aa_orf|NC_000911.1_268879_268950_+1_TTG_23
SGAIVFSFK	9	1a	ASM972ORF|NC_000911.1_268898_268993_+2_ATG_31
ESNPHR	6	1a	ASM972ORF|NC_000911.1_268898_268993_+2_ATG_31
SWSMSHWR	8	1a	ASM972ORF_+17aa_orf|NC_000911.1_268847_268993_+2_TTG_48
MEPSHLNHQPHFPGGMFLVK	20	1a	ASM972ORF|NC_000911.1_268975_269037_+1_ATG_20
MGPLFFHSSVPLR	13	1a	ASM972ORF|NC_000911.1_268914_269099_+3_GTG_61
VIPIETNGAESFESSAALPR	20	1a	ASM972ORF|NC_000911.1_268914_269099_+3_GTG_61
WDVFGK	6	1a	ASM972ORF|NC_000911.1_268914_269099_+3_GTG_61
PPYAPVVFPGR	11	1a	ASM972ORF|NC_000911.1_268914_269099_+3_GTG_61
LIWGFVAN	8	1a	ASM972ORF|NC_000911.1_268914_269099_+3_GTG_61
MGICCK	6	1a	ASM972ORF|NC_000911.1_269078_269116_+2_TTG_12
MPMIAHCPGAFNEF	14	1a	ASM972ORF|NC_000911.1_269107_269151_+1_ATG_14
MQTEGR	6	1a	ASM972ORF_+6aa_orf|NC_000911.1_269089_269151_+1_TTG_20
MLQTEGR	7	1a	ASM972ORF_+7aa_orf|NC_000911.1_269086_269151_+1_TTG_21
MTPNSK	6	1a	ASM972ORF|NC_000911.1_269168_269206_+2_CTG_12
SSQPYS	6	1a	ASM972ORF|NC_000911.1_269168_269206_+2_CTG_12
PASSNHCLAIATLPVAK	17	1a	ASM972ORF|NC_000911.1_269213_269290_+2_GTG_25
MLLVTIAWR	9	1a	ASM972ORF|NC_000911.1_269226_269297_+3_CTG_23
HVASGK	6	1a	ASM972ORF|NC_000911.1_269242_269373_+1_TTG_43
EGGGIISEFVGFR	13	1a	ASM972ORF|NC_000911.1_269242_269373_+1_TTG_43
VTGIDHGPIGK	11	1a	ASM972ORF|NC_000911.1_269242_269373_+1_TTG_43
MNCIVFGPVVNLR	13	1a	ASM972ORF|NC_000911.1_269370_269456_+3_CTG_28
HGLGEK	6	1a	ASM972ORF|NC_000911.1_269370_269456_+3_CTG_28
CPSPPNHCQ	9	1a	ASM972ORF|NC_000911.1_269370_269456_+3_CTG_28
HHQITVNK	8	1a	ASM972ORF|NC_000911.1_269410_269571_+1_ATG_53
NDGVPGGFLNPK	12	1a	ASM972ORF|NC_000911.1_269410_269571_+1_ATG_53
IPGGSGPLVVLFPGSDMGK	19	1a	ASM972ORF|NC_000911.1_269410_269571_+1_ATG_53
SLAMSI	6	1a	ASM972ORF|NC_000911.1_269410_269571_+1_ATG_53
MSVTTK	6	1a	ASM972ORF|NC_000911.1_269426_269623_+2_ATG_65
MMVSPAASLTPR	12	1a	ASM972ORF|NC_000911.1_269426_269623_+2_ATG_65
AAAGPWWSCSQVR	13	1a	ASM972ORF|NC_000911.1_269426_269623_+2_ATG_65
TWGNPWQCPSSQAR	14	1a	ASM972ORF|NC_000911.1_269426_269623_+2_ATG_65
VPSVEPSSTTTIS	13	1a	ASM972ORF|NC_000911.1_269426_269623_+2_ATG_65
MYCFWPR	7	1a	ASM972ORF_+17aa_orf|NC_000911.1_269375_269623_+2_TTG_82
PSAWAWR	7	1a	ASM972ORF_+17aa_orf|NC_000911.1_269375_269623_+2_TTG_82
FVVPGPVGIFPGSADDYR	18	1a	ASM972ORF|NC_000911.1_269625_269711_+3_CTG_28
HFQGTFQLNLA	11	1a	ASM972ORF|NC_000911.1_269708_269776_+2_ATG_22
MGMTTLK	7	1a	ASM972ORF_+2aa_orf|NC_000911.1_269702_269776_+2_GTG_24
MSCVGHLFHLILSQLLQ	17	1a	ASM972ORF|NC_000911.1_269791_269844_+1_CTG_17
MCWPPVPPDPEPTVAVGFGDR	21	1a	ASM972ORF|NC_000911.1_269796_269978_+3_CTG_60
DVLDDPPPGLNDSALASLR	19	1a	ASM972ORF|NC_000911.1_269796_269978_+3_CTG_60
QAEVGLPGCPILPTH	15	1a	ASM972ORF|NC_000911.1_269796_269978_+3_CTG_60
MAAVLIK	7	1a	ASM972ORF|NC_000911.1_269978_270112_+2_ATG_44
LFSESR	6	1a	ASM972ORF|NC_000911.1_269978_270112_+2_ATG_44
SPISPR	6	1a	ASM972ORF|NC_000911.1_269978_270112_+2_ATG_44
VATMLICK	8	1a	ASM972ORF|NC_000911.1_269978_270112_+2_ATG_44
SHSGVSS	7	1a	ASM972ORF|NC_000911.1_269978_270112_+2_ATG_44
MMAAVLIK	8	1a	ASM972ORF_+1aa_orf|NC_000911.1_269975_270112_+2_CTG_45
MPNSPNALMAAVLIK	15	1a	ASM972ORF_+8aa_orf|NC_000911.1_269954_270112_+2_TTG_52
MQEPFR	6	1a	ASM972ORF|NC_000911.1_270082_270144_+1_CTG_20
SFFVGFLQVR	10	1a	ASM972ORF|NC_000911.1_270082_270144_+1_CTG_20
MHINFR	6	1a	ASM972ORF|NC_000911.1_270178_270231_+1_TTG_17
QPIAQELQ	8	1a	ASM972ORF|NC_000911.1_270178_270231_+1_TTG_17
MIVPNR	6	1a	ASM972ORF|NC_000911.1_270228_270272_+3_ATG_14
LYPPDPVD	8	1a	ASM972ORF|NC_000911.1_270228_270272_+3_ATG_14
GLASLTK	7	1a	ASM972ORF|NC_000911.1_270287_270361_+2_ATG_24
ASAGSR	6	1a	ASM972ORF|NC_000911.1_270287_270361_+2_ATG_24
MFQIGFTHR	9	1a	ASM972ORF|NC_000911.1_270232_270405_+1_TTG_57
IQLTNSGIADAGIGIVNQR	19	1a	ASM972ORF|NC_000911.1_270232_270405_+1_TTG_57
LQGPQLIQAPDFITK	15	1a	ASM972ORF|NC_000911.1_270232_270405_+1_TTG_57
ESLITR	6	1a	ASM972ORF|NC_000911.1_270413_270466_+2_ATG_17
MDQPGGWK	8	1a	ASM972ORF|NC_000911.1_270486_270548_+3_CTG_20
MVDGNAGGLPIVGLLWGSCQK	21	1a	ASM972ORF|NC_000911.1_270496_270564_+1_CTG_22
MESGFR	6	1a	ASM972ORF|NC_000911.1_270602_270634_+2_CTG_10
LIFLWAR	7	1a	ASM972ORF|NC_000911.1_270687_270800_+3_ATG_37
APGTLR	6	1a	ASM972ORF|NC_000911.1_270687_270800_+3_ATG_37
VVWLPAR	7	1a	ASM972ORF|NC_000911.1_270687_270800_+3_ATG_37
DLLVGR	6	2a	ASM972ORF_+26aa_orf|NC_000911.1_270609_270800_+3_CTG_63;ASM972ORF_+21aa_orf|NC_000911.1_270624_270800_+3_CTG_58;ASM972ORF_+38aa_orf|NC_000911.1_270573_270800_+3_GTG_75;ASM972ORF_+35aa_orf|NC_000911.1_270582_270800_+3_TTG_72;ASM972ORF_+46aa_orf|NC_000911.1_270549_270800_+3_CTG_83
MGSVWLASK	9	1a	ASM972ORF_+26aa_orf|NC_000911.1_270609_270800_+3_CTG_63
ASWSLGSVWLASK	13	2a	ASM972ORF_+35aa_orf|NC_000911.1_270582_270800_+3_TTG_72;ASM972ORF_+46aa_orf|NC_000911.1_270549_270800_+3_CTG_83;ASM972ORF_+38aa_orf|NC_000911.1_270573_270800_+3_GTG_75
MYCLSFSR	8	1a	ASM972ORF_+38aa_orf|NC_000911.1_270573_270800_+3_GTG_75
ILSTSVYCLSFSR	13	1a	ASM972ORF_+46aa_orf|NC_000911.1_270549_270800_+3_CTG_83
MSVCSTER	8	1a	ASM972ORF|NC_000911.1_270852_270941_+3_ATG_29
VAALGEAIAAAVGSSPII	18	1a	ASM972ORF|NC_000911.1_270852_270941_+3_ATG_29
MVELAGTK	8	1a	ASM972ORF|NC_000911.1_270951_270992_+3_GTG_13
MSPQPFLALPQGLGMGHNLG	20	1a	ASM972ORF|NC_000911.1_270989_271051_+2_ATG_20
FSGGIGR	7	1a	ASM972ORF_+17aa_orf|NC_000911.1_270938_271051_+2_CTG_37
HQTYLGK	7	1a	ASM972ORF_+17aa_orf|NC_000911.1_270938_271051_+2_CTG_37
MGSTNSCCIFK	11	1a	ASM972ORF|NC_000911.1_271092_271289_+3_ATG_65
FSAAQR	6	1a	ASM972ORF|NC_000911.1_271092_271289_+3_ATG_65
VMAMPPSVEFSTGTIATSTK	20	1a	ASM972ORF|NC_000911.1_271092_271289_+3_ATG_65
WAAASR	6	1a	ASM972ORF|NC_000911.1_271092_271289_+3_ATG_65
VLPMLGQGK	9	1a	ASM972ORF|NC_000911.1_271092_271289_+3_ATG_65
NSTACPVR	8	1a	ASM972ORF|NC_000911.1_271092_271289_+3_ATG_65
TWVMGSTNSCCIFK	14	2a	ASM972ORF_+6aa_orf|NC_000911.1_271074_271289_+3_CTG_71;ASM972ORF_+16aa_orf|NC_000911.1_271044_271289_+3_TTG_81
MAPNVQR	7	1a	ASM972ORF|NC_000911.1_271336_271371_+1_TTG_11
MLVPLGPK	8	1a	ASM972ORF|NC_000911.1_271323_271451_+3_GTG_42
CATTNGGINSPQESWYR	17	1a	ASM972ORF|NC_000911.1_271323_271451_+3_GTG_42
CYHFAVELGCAEVAQW	16	1a	ASM972ORF|NC_000911.1_271323_271451_+3_GTG_42
MLFPINQGDGFR	12	1a	ASM972ORF|NC_000911.1_271289_271456_+2_ATG_55
VGSPWPQMCNDQWR	14	1a	ASM972ORF|NC_000911.1_271289_271456_+2_ATG_55
MLSFCSGIR	9	1a	ASM972ORF|NC_000911.1_271289_271456_+2_ATG_55
SSSVVE	6	1a	ASM972ORF|NC_000911.1_271289_271456_+2_ATG_55
MMLFPINQGDGFR	13	1a	ASM972ORF_+1aa_orf|NC_000911.1_271286_271456_+2_CTG_56
MPSALLMLFPINQGDGFR	18	1a	ASM972ORF_+6aa_orf|NC_000911.1_271271_271456_+2_CTG_61
LQGFANAGTGK	11	1a	ASM972ORF_+25aa_orf|NC_000911.1_271214_271456_+2_TTG_80
LPSALLMLFPINQGDGFR	18	1a	ASM972ORF_+25aa_orf|NC_000911.1_271214_271456_+2_TTG_80
NQLAVGSNPIFGFVFSVR	18	1a	ASM972ORF|NC_000911.1_271457_271537_+2_CTG_26
MFFQSAYTIFPK	12	1a	ASM972ORF|NC_000911.1_271503_271583_+3_TTG_26
FAPVFLEQIK	10	1a	ASM972ORF|NC_000911.1_271503_271583_+3_TTG_26
ALDELTH	7	1a	ASM972ORF|NC_000911.1_271607_271645_+2_GTG_12
MWGQCNYGQTGLLGSDSSS	19	1a	ASM972ORF|NC_000911.1_271665_271724_+3_CTG_19
MNWFAGLR	8	1a	ASM972ORF|NC_000911.1_271721_271798_+2_ATG_25
IPSYIIFF	8	1a	ASM972ORF|NC_000911.1_271721_271798_+2_ATG_25
MQLWPDR	7	1a	ASM972ORF_+15aa_orf|NC_000911.1_271676_271798_+2_GTG_40
FIVMNWFAGLR	11	2a	ASM972ORF_+18aa_orf|NC_000911.1_271667_271798_+2_GTG_43;ASM972ORF_+15aa_orf|NC_000911.1_271676_271798_+2_GTG_40
MGAVQLWPDR	10	1a	ASM972ORF_+18aa_orf|NC_000911.1_271667_271798_+2_GTG_43
MFGFLLPSPLVCFFTLVIGLPPALFLAQCWV	31	1a	ASM972ORF|NC_000911.1_271883_271978_+2_CTG_31
MVSFCPHLWCVFSLWSLGYPR	21	1a	ASM972ORF|NC_000911.1_271887_272000_+3_TTG_37
HYSWLSVGFSFSTFYL	16	1a	ASM972ORF|NC_000911.1_271887_272000_+3_TTG_37
PLVLLNFWSWK	11	1a	ASM972ORF|NC_000911.1_271997_272077_+2_TTG_26
QLLPLPILFSPL	12	1a	ASM972ORF|NC_000911.1_271997_272077_+2_TTG_26
WLSSIHSK	8	1a	ASM972ORF|NC_000911.1_272147_272230_+2_GTG_27
GFPPPLR	7	1a	ASM972ORF|NC_000911.1_272147_272230_+2_GTG_27
LLVLPLYF	8	1a	ASM972ORF|NC_000911.1_272231_272278_+2_TTG_15
TFSIPG	6	1a	ASM972ORF|NC_000911.1_272288_272320_+2_TTG_10
MCWQLLSSHQC	11	1a	ASM972ORF|NC_000911.1_272336_272371_+2_GTG_11
MVSIVLSFLPR	11	1a	ASM972ORF|NC_000911.1_272454_272537_+3_TTG_27
LHVFATNSICGLSFW	15	1a	ASM972ORF|NC_000911.1_272454_272537_+3_TTG_27
MWSFILVTSLPVFLLLSLLFLLFLPLPK	28	1a	ASM972ORF|NC_000911.1_272516_272677_+2_TTG_53
IPAITR	6	1a	ASM972ORF|NC_000911.1_272516_272677_+2_TTG_53
LYFSNCLR	8	1a	ASM972ORF|NC_000911.1_272516_272677_+2_TTG_53
ELTSWLLLTNPWNWPILNLIN	21	1a	ASM972ORF|NC_000911.1_272759_272839_+2_ATG_26
MSNNLLK	7	1a	ASM972ORF|NC_000911.1_272882_272938_+2_TTG_18
FSWGGAR	7	1a	ASM972ORF|NC_000911.1_272882_272938_+2_TTG_18
MADFPGEGQESNGDDGGCGPFQAL	24	1a	ASM972ORF|NC_000911.1_272904_272978_+3_ATG_24
GDCPNIAMLYPSTR	14	1a	ASM972ORF|NC_000911.1_273009_273065_+3_TTG_18
MWTISSSITTIMATVR	16	1a	ASM972ORF|NC_000911.1_272954_273103_+2_ATG_49
ETFASR	6	1a	ASM972ORF|NC_000911.1_272954_273103_+2_ATG_49
YCNAVSVNQDLILSPVTEGK	20	1a	ASM972ORF|NC_000911.1_272954_273103_+2_ATG_49
MIWPAMSPVALASL	14	1a	ASM972ORF|NC_000911.1_273194_273238_+2_TTG_14
PEIFPTTQLIWPAMSPVALASL	22	2a	ASM972ORF_+12aa_orf|NC_000911.1_273158_273238_+2_CTG_26;ASM972ORF_+18aa_orf|NC_000911.1_273140_273238_+2_TTG_32
QESIFSFR	8	1a	ASM972ORF|NC_000911.1_273300_273350_+3_TTG_16
QDYWAPIHR	9	1a	SGL_RS03145|+28aa_GBK|NC_000911.1_271684_273357_+1_ATG_557
GSGSASFWQNPLLHNILLNLLVALFYVVGIR	31	1a	SGL_RS03145|+28aa_GBK|NC_000911.1_271684_273357_+1_ATG_557
LSDQLVSTLLPGR	13	1a	SGL_RS03145|+28aa_GBK|NC_000911.1_271684_273357_+1_ATG_557
ISPVWFPSALTFGVFFHFGHWVTPGIILGSVLGLVSVLSTFDPPPSIAQFLVLETAFAFANTLQPFIGDLWLK	73	1a	SGL_RS03145|+28aa_GBK|NC_000911.1_271684_273357_+1_ATG_557
LISVAQK	7	1a	SGL_RS03145|+28aa_GBK|NC_000911.1_271684_273357_+1_ATG_557
ESVTIIK	7	1a	SGL_RS03145|+28aa_GBK|NC_000911.1_271684_273357_+1_ATG_557
DSDSIQEPLAILNPFQR	17	1a	SGL_RS03145|+28aa_GBK|NC_000911.1_271684_273357_+1_ATG_557
VSTTLAFVQGAIIGPFLSAVIGVTTLLLMGIIAR	34	1a	SGL_RS03145|+28aa_GBK|NC_000911.1_271684_273357_+1_ATG_557
ENFFYSWITWWSNSVLAIIVFTPVLINIR	29	1a	SGL_RS03145|+28aa_GBK|NC_000911.1_271684_273357_+1_ATG_557
HHFFNTK	7	1a	SGL_RS03145|+28aa_GBK|NC_000911.1_271684_273357_+1_ATG_557
LVISLVLTFLVWFLSFYHSFPVAYMFLPLILFVVFHFGDFFASIFVAFFAFFAIFATAQGQGLFNQDSGNNSIIFLQLFTAVISMTALFFSAIIQEK	97	1a	SGL_RS03145|+28aa_GBK|NC_000911.1_271684_273357_+1_ATG_557
IAQQSLSR	8	1a	SGL_RS03145|+28aa_GBK|NC_000911.1_271684_273357_+1_ATG_557
NLENEVQK	8	1a	SGL_RS03145|+28aa_GBK|NC_000911.1_271684_273357_+1_ATG_557
LAAANK	6	1a	SGL_RS03145|+28aa_GBK|NC_000911.1_271684_273357_+1_ATG_557
SLELANIELNK	11	1a	SGL_RS03145|+28aa_GBK|NC_000911.1_271684_273357_+1_ATG_557
LAHIDGLTR	9	1a	SGL_RS03145|+28aa_GBK|NC_000911.1_271684_273357_+1_ATG_557
YFEQQFAEEWQIFLGR	16	1a	SGL_RS03145|+28aa_GBK|NC_000911.1_271684_273357_+1_ATG_557
SLTVMMVDVDHFK	13	1a	SGL_RS03145|+28aa_GBK|NC_000911.1_271684_273357_+1_ATG_557
LYNDHYGHSQGDICLAEIAQILQCCIR	27	1a	SGL_RS03145|+28aa_GBK|NC_000911.1_271684_273357_+1_ATG_557
QPGSDFVAR	9	1a	SGL_RS03145|+28aa_GBK|NC_000911.1_271684_273357_+1_ATG_557
YGGEEFVLVLPEVDQFGAIAIAQR	24	1a	SGL_RS03145|+28aa_GBK|NC_000911.1_271684_273357_+1_ATG_557
TALQTR	6	1a	SGL_RS03145|+28aa_GBK|NC_000911.1_271684_273357_+1_ATG_557
NISHHAVDLAGNVTCSIGIAVAHSR	25	1a	SGL_RS03145|+28aa_GBK|NC_000911.1_271684_273357_+1_ATG_557
QADQALYCAK	10	1a	SGL_RS03145|+28aa_GBK|NC_000911.1_271684_273357_+1_ATG_557
NQYFLFDHAEE	11	1a	SGL_RS03145|+28aa_GBK|NC_000911.1_271684_273357_+1_ATG_557
MSGAIPQGPR	10	1a	SGL_RS03145_+28aa_GBK|KAZ|prod|chemg|NC_000911.1_271600_273357_+1_ATG_585
EILGCGGSAIMAR	13	1a	SGL_RS03145_+28aa_GBK|KAZ|prod|chemg|NC_000911.1_271600_273357_+1_ATG_585
SEPTSFTAPVR	11	1a	ASM972ORF|NC_000911.1_273344_273454_+2_ATG_36
HWADYLFCLGK	11	1a	ASM972ORF|NC_000911.1_273344_273454_+2_ATG_36
TLQEPHILPLF	11	1a	ASM972ORF|NC_000911.1_273344_273454_+2_ATG_36
QAGINIFFSTMLR	13	2a	ASM972ORF_+31aa_orf|NC_000911.1_273251_273454_+2_TTG_67;ASM972ORF_+14aa_orf|NC_000911.1_273302_273454_+2_GTG_50
LCIVQSR	7	1a	ASM972ORF_+31aa_orf|NC_000911.1_273251_273454_+2_TTG_67
MGGLPILFGK	10	1a	ASM972ORF|NC_000911.1_273388_273465_+1_TTG_25
TTHPSSVLK	9	1a	ASM972ORF|NC_000911.1_273388_273465_+1_TTG_25
MNFAGGSASIVAGF	14	1a	ASM972ORF|NC_000911.1_273462_273506_+3_ATG_14
MNQHHSPPQLGIGR	14	1a	ASM972ORF_+36aa_orf|NC_000911.1_273354_273506_+3_GTG_50
ITYFVWER	8	1a	ASM972ORF_+36aa_orf|NC_000911.1_273354_273506_+3_GTG_50
NHTSFLCFK	9	1a	ASM972ORF_+36aa_orf|NC_000911.1_273354_273506_+3_GTG_50
PMNFAGGSASIVAGF	15	1a	ASM972ORF_+36aa_orf|NC_000911.1_273354_273506_+3_GTG_50
MTFASQR	7	1a	ASM972ORF|NC_000911.1_273570_273623_+3_ATG_17
CCVGLGK	7	1a	ASM972ORF|NC_000911.1_273570_273623_+3_ATG_17
PSMGCHSF	8	1a	ASM972ORF|NC_000911.1_273676_273714_+1_ATG_12
MAMPSR	6	1a	ASM972ORF_+2aa_orf|NC_000911.1_273670_273714_+1_TTG_14
VYSPVSPSILSVISLAMPSR	20	2a	ASM972ORF_+33aa_orf|NC_000911.1_273577_273714_+1_TTG_45;ASM972ORF_+27aa_orf|NC_000911.1_273595_273714_+1_GTG_39;ASM972ORF_+24aa_orf|NC_000911.1_273604_273714_+1_TTG_36
MSALGK	6	3b	ASM972ORF|NC_000911.1_1179784_1179870_+1_TTG_28;ASM972ORF_+27aa_orf|NC_000911.1_273595_273714_+1_GTG_39;ASM972ORF_+37aa_orf|NC_000911.1_2315546_2315758_+2_TTG_70;ASM972ORF_+7aa_orf|NC_000911.1_2100092_2100271_+2_CTG_59
MLPNGVVSALGK	12	1a	ASM972ORF_+33aa_orf|NC_000911.1_273577_273714_+1_TTG_45
SGLNGYIHLFHHR	13	1a	ASM972ORF|NC_000911.1_273590_273745_+2_GTG_51
YSVLFLWPCLQDLR	14	1a	ASM972ORF|NC_000911.1_273590_273745_+2_GTG_51
LTGSSK	6	1a	ASM972ORF|NC_000911.1_273590_273745_+2_GTG_51
MTVDLAIFMILYLQYFC	17	1a	ASM972ORF|NC_000911.1_273742_273795_+1_GTG_17
IITICHSASR	10	1a	ASM972ORF|NC_000911.1_273789_273833_+3_TTG_14
MISINSLDQALGLR	14	1a	ASM972ORF|NC_000911.1_273830_273880_+2_ATG_16
NAGFTPIK	8	1a	ASM972ORF|NC_000911.1_273895_273966_+1_TTG_23
LLPNFISMAT	10	1a	ASM972ORF|NC_000911.1_273895_273966_+1_TTG_23
MVNAPDGLIVPK	12	1a	ASM972ORF_+7aa_orf|NC_000911.1_273874_273966_+1_TTG_30
MEVICQGNFQHR	12	1a	ASM972ORF|NC_000911.1_273991_274029_+1_GTG_12
MPDLPR	6	1a	ASM972ORF|NC_000911.1_273911_274039_+2_ATG_42
LNFCQISSPWR	11	1a	ASM972ORF|NC_000911.1_273911_274039_+2_ATG_42
SMAMVR	6	1a	ASM972ORF|NC_000911.1_273911_274039_+2_ATG_42
EIFSTAR	7	3b	ASM972ORF_+18aa_orf|NC_005230.1_73053_73199_+3_GTG_48;ASM972ORF|NC_000911.1_273911_274039_+2_ATG_42
MFLLSLFPGR	10	1a	ASM972ORF|NC_000911.1_274054_274107_+1_ATG_17
LGCGGTV	7	1a	ASM972ORF|NC_000911.1_274054_274107_+1_ATG_17
MTHFFQMFLLSLFPGR	16	1a	ASM972ORF_+6aa_orf|NC_000911.1_274036_274107_+1_CTG_23
MGVVVLSEQSR	11	1a	ASM972ORF|NC_000911.1_274085_274147_+2_TTG_20
VSMPPWSSTASWSK	14	1a	ASM972ORF|NC_000911.1_274157_274273_+2_ATG_38
AAIASSSLPPISNTR	15	1a	ASM972ORF|NC_000911.1_274157_274273_+2_ATG_38
AVTPNK	6	1a	ASM972ORF|NC_000911.1_274157_274273_+2_ATG_38
FSAPLGK	7	1a	ASM972ORF|NC_000911.1_274002_274277_+3_CTG_91
PDAFFPNVLAFVVPR	15	1a	ASM972ORF|NC_000911.1_274002_274277_+3_CTG_91
EAWVWWYCLNSLGLK	15	1a	ASM972ORF|NC_000911.1_274002_274277_+3_CTG_91
PPPFGQIDFR	10	1a	ASM972ORF|NC_000911.1_274002_274277_+3_CTG_91
SWPGFPCPLGLPLHHGAK	18	1a	ASM972ORF|NC_000911.1_274002_274277_+3_CTG_91
SPHLHCLPFPIPGLSPPTND	20	1a	ASM972ORF|NC_000911.1_274002_274277_+3_CTG_91
MEQSGDR	7	3b	ASM972ORF|NC_000911.1_274198_274320_+1_ATG_40;ASM972ORF|NC_005230.1_73271_73324_+2_ATG_17
LIFTASHFQYQGCHPQQMTDVGHPGTFAALFGV	33	1a	ASM972ORF|NC_000911.1_274198_274320_+1_ATG_40
MVFHCIMEQSGDR	13	1a	ASM972ORF_+6aa_orf|NC_000911.1_274180_274320_+1_TTG_46
MIFDHGQGFHAPLVFHCIMEQSGDR	25	1a	ASM972ORF_+18aa_orf|NC_000911.1_274144_274320_+1_TTG_58
MVGQYQSITK	10	1a	ASM972ORF|NC_000911.1_274321_274377_+1_TTG_18
MEITNANLANPGK	13	1a	ASM972ORF|NC_000911.1_274385_274435_+2_ATG_16
GVGFDR	6	2a	ASM972ORF_+29aa_orf|NC_000911.1_274298_274435_+2_TTG_45;ASM972ORF_+9aa_orf|NC_000911.1_274358_274435_+2_GTG_25;ASM972ORF_+20aa_orf|NC_000911.1_274325_274435_+2_TTG_36
FMEITNANLANPGK	14	2a	ASM972ORF_+29aa_orf|NC_000911.1_274298_274435_+2_TTG_45;ASM972ORF_+9aa_orf|NC_000911.1_274358_274435_+2_GTG_25;ASM972ORF_+20aa_orf|NC_000911.1_274325_274435_+2_TTG_36
HCSACSWLANTR	12	1a	ASM972ORF_+29aa_orf|NC_000911.1_274298_274435_+2_TTG_45
MPILLIQVK	9	1a	ASM972ORF|NC_000911.1_274398_274439_+3_ATG_13
MIDSWK	6	1a	ASM972ORF_+8aa_orf|NC_000911.1_274374_274439_+3_TTG_21
LLMPILLIQVK	11	1a	ASM972ORF_+8aa_orf|NC_000911.1_274374_274439_+3_TTG_21
MMAFCSWVAVR	11	1a	ASM972ORF|NC_000911.1_274584_274748_+3_ATG_54
QVPPLAPAMVVMCSSIR	17	1a	ASM972ORF|NC_000911.1_274584_274748_+3_ATG_54
SLQPHSK	7	1a	ASM972ORF|NC_000911.1_274584_274748_+3_ATG_54
AVVAPVSPSLTQLGW	15	1a	ASM972ORF|NC_000911.1_274584_274748_+3_ATG_54
MEMMAFCSWVAVR	13	1a	ASM972ORF_+2aa_orf|NC_000911.1_274578_274748_+3_GTG_56
MFIEGSALLIGATSGDDGILQLGGGQTGSPFSPGHGGDVFFHQGSAQIITAPFQSGGGSR	60	1a	ASM972ORF|NC_000911.1_274538_274768_+2_ATG_76
QPQFDPAWLVIDNPFS	16	1a	ASM972ORF|NC_000911.1_274538_274768_+2_ATG_76
MTIHFPR	7	1a	ASM972ORF|NC_000911.1_274749_274805_+3_TTG_18
AIAIICR	7	1a	ASM972ORF|NC_000911.1_274749_274805_+3_TTG_18
MPTLFLR	7	1a	ASM972ORF|NC_000911.1_274824_274907_+3_CTG_27
LGGAFSPTK	9	1a	ASM972ORF|NC_000911.1_274824_274907_+3_CTG_27
INSVILAA	8	1a	ASM972ORF|NC_000911.1_274824_274907_+3_CTG_27
MVSADPFPQAR	11	1a	ASM972ORF|NC_000911.1_274817_274918_+2_CTG_33
FSNTGGITLG	10	1a	ASM972ORF|NC_000911.1_274817_274918_+2_CTG_33
MFVAFGVGDR	10	1a	ASM972ORF|NC_000911.1_274921_274959_+1_TTG_12
MGNNLLWGFNVPCHEGTGGG	20	1a	ASM972ORF|NC_000911.1_274952_275014_+2_GTG_20
VLVVGK	6	1a	ASM972ORF|NC_000911.1_274992_275057_+3_ATG_21
PMISNQV	7	1a	ASM972ORF|NC_000911.1_274992_275057_+3_ATG_21
MTIDFFR	7	1a	ASM972ORF|NC_000911.1_275054_275128_+2_CTG_24
ANNTPYPVHQYFCCR	15	1a	ASM972ORF|NC_000911.1_275054_275128_+2_CTG_24
ESNPENLR	8	1a	ASM972ORF|NC_000911.1_275118_275174_+3_GTG_18
AINTSP	6	1a	ASM972ORF|NC_000911.1_275118_275174_+3_GTG_18
LSLDGFD	7	1a	ASM972ORF|NC_000911.1_275231_275269_+2_ATG_12
MEMELGK	7	1a	ASM972ORF_+2aa_orf|NC_000911.1_275225_275269_+2_GTG_14
AVEMELGK	8	2a	ASM972ORF_+15aa_orf|NC_000911.1_275186_275269_+2_CTG_27;ASM972ORF_+7aa_orf|NC_000911.1_275210_275269_+2_CTG_19;ASM972ORF_+10aa_orf|NC_000911.1_275201_275269_+2_TTG_22
MNFLGR	6	1a	ASM972ORF_+10aa_orf|NC_000911.1_275201_275269_+2_TTG_22
LNFLGR	6	1a	ASM972ORF_+15aa_orf|NC_000911.1_275186_275269_+2_CTG_27
MPGDLTPPGDK	11	1a	ASM972ORF|NC_000911.1_275305_275370_+1_TTG_21
FPLLPGPLR	9	1a	ASM972ORF|NC_000911.1_275305_275370_+1_TTG_21
METNFR	6	1a	ASM972ORF|NC_000911.1_275327_275398_+2_CTG_23
CSLGHCALSFVENFR	15	1a	ASM972ORF|NC_000911.1_275327_275398_+2_CTG_23
MEPLIFAWGFNPPWR	15	1a	ASM972ORF|NC_000911.1_275289_275405_+3_CTG_38
QISVAPWATAPLVLLK	16	1a	ASM972ORF|NC_000911.1_275289_275405_+3_CTG_38
ISESVNQ	7	1a	ASM972ORF|NC_000911.1_275289_275405_+3_CTG_38
MSVIPTK	7	1a	ASM972CHEMG|NC_000911.1_275414_275530_+2_TTG_38
ITMLLANIGEINVAIDHIGDR	21	1a	ASM972CHEMG|NC_000911.1_275414_275530_+2_TTG_38
FPYQFPP	7	1a	ASM972CHEMG|NC_000911.1_275414_275530_+2_TTG_38
MPDHLPTSGIITLQE	15	1a	ASM972ORF|NC_000911.1_275543_275590_+2_TTG_15
SQIFQGQGLGGQFFNQGK	18	1a	ASM972ORF|NC_000911.1_275597_275674_+2_CTG_25
MTVSPTNFR	9	1a	ASM972ORF|NC_000911.1_275499_275693_+3_GTG_64
ITSQPPGSSHCK	12	1a	ASM972ORF|NC_000911.1_275499_275693_+3_GTG_64
PCSGVK	6	1a	ASM972ORF|NC_000911.1_275499_275693_+3_GTG_64
AWAASSSIR	9	1a	ASM972ORF|NC_000911.1_275499_275693_+3_GTG_64
LTVDSTIGLG	10	1a	ASM972ORF|NC_000911.1_275499_275693_+3_GTG_64
MGGLPQCNLSFAR	13	1a	ASM972ORF|NC_000911.1_275704_275799_+1_ATG_31
CLFSNWR	7	1a	ASM972ORF|NC_000911.1_275704_275799_+1_ATG_31
SPGWAQLQAIF	11	1a	ASM972ORF|NC_000911.1_275704_275799_+1_ATG_31
LAIAWLGSTSSHFLNK	16	1a	ASM972ORF|NC_000911.1_275742_275810_+3_ATG_22
MELTNAGDR	9	1a	ASM972ORF|NC_000911.1_275909_275944_+2_ATG_11
MAGIGNVVFSDR	12	1a	ASM972ORF_+13aa_orf|NC_000911.1_275870_275944_+2_GTG_24
EMELTNAGDR	10	2a	ASM972ORF_+58aa_orf|NC_000911.1_275735_275944_+2_TTG_69;ASM972ORF_+13aa_orf|NC_000911.1_275870_275944_+2_GTG_24;ASM972ORF_+30aa_orf|NC_000911.1_275819_275944_+2_GTG_41;ASM972ORF_+47aa_orf|NC_000911.1_275768_275944_+2_CTG_58
MENETISR	8	1a	ASM972ORF_+30aa_orf|NC_000911.1_275819_275944_+2_GTG_41
INFSPVAGIGNVVFSDR	17	2a	ASM972ORF_+58aa_orf|NC_000911.1_275735_275944_+2_TTG_69;ASM972ORF_+30aa_orf|NC_000911.1_275819_275944_+2_GTG_41;ASM972ORF_+47aa_orf|NC_000911.1_275768_275944_+2_CTG_58
MVGLNFK	7	1a	ASM972ORF_+47aa_orf|NC_000911.1_275768_275944_+2_CTG_58
QALTIFVENETISR	14	2a	ASM972ORF_+58aa_orf|NC_000911.1_275735_275944_+2_TTG_69;ASM972ORF_+47aa_orf|NC_000911.1_275768_275944_+2_CTG_58
MPDAFFQIGDR	11	1a	ASM972ORF_+58aa_orf|NC_000911.1_275735_275944_+2_TTG_69
LVGLNFK	7	1a	ASM972ORF_+58aa_orf|NC_000911.1_275735_275944_+2_TTG_69
MLFSAIGR	8	1a	ASM972CHEMG|NC_000911.1_275886_276053_+3_ATG_55
WNLPMLAIAVGK	12	1a	ASM972CHEMG|NC_000911.1_275886_276053_+3_ATG_55
SEQENSWAWSGWGEK	15	1a	ASM972CHEMG|NC_000911.1_275886_276053_+3_ATG_55
IANTIPGN	8	1a	ASM972CHEMG|NC_000911.1_275886_276053_+3_ATG_55
LPIPSLATEIHHNVR	15	1a	ASM972ORF|NC_000911.1_276010_276138_+1_CTG_42
AGVLVPEEIDK	11	1a	ASM972ORF|NC_000911.1_276010_276138_+1_CTG_42
PPLQQN	6	1a	ASM972ORF|NC_000911.1_276010_276138_+1_CTG_42
MVWVGGK	7	1a	ASM972ORF|NC_000911.1_276005_276199_+2_ATG_64
NCQYHPWQLK	10	1a	ASM972ORF|NC_000911.1_276005_276199_+2_ATG_64
FTITSGGVGLGFLFQK	16	1a	ASM972ORF|NC_000911.1_276005_276199_+2_ATG_64
SHHFSK	6	1a	ASM972ORF|NC_000911.1_276005_276199_+2_ATG_64
INSTNGEK	8	1a	ASM972ORF|NC_000911.1_276005_276199_+2_ATG_64
SFFAENHGAVPHC	13	1a	ASM972ORF|NC_000911.1_276005_276199_+2_ATG_64
MGMVWVGGK	9	1a	ASM972ORF_+2aa_orf|NC_000911.1_275999_276199_+2_CTG_66
TMALCPIANFR	11	1a	ASM972ORF|NC_000911.1_276147_276266_+3_ATG_39
STVNFDR	7	1a	ASM972ORF|NC_000911.1_276147_276266_+3_ATG_39
VASSENGR	8	1a	ASM972ORF|NC_000911.1_276147_276266_+3_ATG_39
QSDPSLAPSLG	11	1a	ASM972ORF|NC_000911.1_276244_276294_+1_ATG_16
MTGLPPQK	8	1a	ASM972ORF_+8aa_orf|NC_000911.1_276220_276294_+1_TTG_24
MLTLGVR	7	1a	ASM972ORF_+17aa_orf|NC_000911.1_276193_276294_+1_TTG_33
LTLTGLPPQK	10	1a	ASM972ORF_+17aa_orf|NC_000911.1_276193_276294_+1_TTG_33
NVVPISNSVLFDPSWR	16	1a	ASM972ORF|NC_000911.1_276314_276400_+2_ATG_28
MWCQLVTR	8	1a	ASM972ORF|NC_000911.1_276336_276404_+3_ATG_22
FCLTLAGDR	9	1a	ASM972ORF|NC_000911.1_276336_276404_+3_ATG_22
MTSFSPVIADE	11	1a	ASM972ORF|NC_000911.1_276401_276436_+2_CTG_11
MPAISSLVCHCNGCPFSFGR	20	1a	ASM972ORF|NC_000911.1_276454_276522_+1_TTG_22
MVVGFAQK	8	1a	ASM972ORF|NC_000911.1_276560_276595_+2_TTG_11
MGDFSDFDVGGNR	13	1a	ASM972ORF_+18aa_orf|NC_000911.1_276506_276595_+2_TTG_29
SGFHQLVVGFAQK	13	1a	ASM972ORF_+18aa_orf|NC_000911.1_276506_276595_+2_TTG_29
MAGGFGVHAALLCPVIGGR	19	1a	ASM972ORF|NC_000911.1_276605_276673_+2_TTG_22
MGCCGPLIFWQPCPR	15	1a	ASM972ORF|NC_000911.1_276673_276741_+1_ATG_22
MMGCCGPLIFWQPCPR	16	1a	ASM972ORF_+1aa_orf|NC_000911.1_276670_276741_+1_TTG_23
PLMGCCGPLIFWQPCPR	17	1a	ASM972ORF_+11aa_orf|NC_000911.1_276640_276741_+1_GTG_33
MGHGFIGFGR	10	1a	ASM972ORF|NC_000911.1_276758_276943_+2_CTG_61
SGENSR	6	1a	ASM972ORF|NC_000911.1_276758_276943_+2_CTG_61
PCAGLR	6	1a	ASM972ORF|NC_000911.1_276758_276943_+2_CTG_61
LAGPLAGR	8	1a	ASM972ORF|NC_000911.1_276758_276943_+2_CTG_61
GNHLWR	6	1a	ASM972ORF|NC_000911.1_276758_276943_+2_CTG_61
PTTWWR	6	1a	ASM972ORF|NC_000911.1_276850_276996_+1_ATG_48
GLPLGGAFGR	10	1a	ASM972ORF|NC_000911.1_276850_276996_+1_ATG_48
MIYAIPVGIVPFAMR	15	1a	ASM972ORF|NC_000911.1_276850_276996_+1_ATG_48
IYWIWPR	7	1a	ASM972ORF_+33aa_orf|NC_000911.1_276751_276996_+1_TTG_81
FPTMCR	6	1a	ASM972ORF_+33aa_orf|NC_000911.1_276751_276996_+1_TTG_81
MGYHQIR	7	1a	ASM972ORF|NC_000911.1_277013_277075_+2_TTG_20
PSYPQYSNCPGGK	13	1a	ASM972ORF|NC_000911.1_277013_277075_+2_TTG_20
MAQGDR	6	1a	ASM972ORF|NC_000911.1_277124_277168_+2_TTG_14
CGQNSQR	7	1a	ASM972ORF|NC_000911.1_277124_277168_+2_TTG_14
MPIAFCAGEVR	11	1a	ASM972ORF|NC_000911.1_277087_277197_+1_ATG_36
IATPTK	6	1a	ASM972ORF|NC_000911.1_277087_277197_+1_ATG_36
MANFEQYPESFAGILLSR	18	1a	ASM972ORF|NC_000911.1_277256_277324_+2_TTG_22
FSPQPVWK	8	1a	ASM972ORF|NC_000911.1_277321_277383_+1_ATG_20
FGSSNGHSGR	10	1a	ASM972ORF|NC_000911.1_277325_277420_+2_TTG_31
IGHYHR	6	1a	ASM972ORF|NC_000911.1_277325_277420_+2_TTG_31
NCSTTVGPGPQHR	13	1a	ASM972ORF|NC_000911.1_277463_277519_+2_TTG_18
LLYNSWPR	8	1a	ASM972ORF|NC_000911.1_277435_277569_+1_ATG_44
PATPLK	6	1a	ASM972ORF|NC_000911.1_277435_277569_+1_ATG_44
LGPSAPSTR	9	1a	ASM972ORF|NC_000911.1_277435_277569_+1_ATG_44
QGNWLMGAI	9	1a	ASM972ORF|NC_000911.1_277642_277698_+1_ATG_18
MPTGQSASK	9	1a	ASM972ORF_+10aa_orf|NC_000911.1_277612_277698_+1_TTG_28
PLVPPVK	7	1a	ASM972ORF|NC_000911.1_277840_277884_+1_ATG_14
MTNPSSTR	8	1a	ASM972ORF_+13aa_orf|NC_000911.1_277801_277884_+1_TTG_27
SPWPMPK	7	2a	ASM972ORF_+13aa_orf|NC_000911.1_277801_277884_+1_TTG_27;ASM972ORF_+38aa_orf|NC_000911.1_277726_277884_+1_TTG_52
MAGAELYIPK	10	1a	ASM972ORF_+38aa_orf|NC_000911.1_277726_277884_+1_TTG_52
ALINGR	6	1a	ASM972ORF_+38aa_orf|NC_000911.1_277726_277884_+1_TTG_52
PPSSVALTNPSSTR	14	1a	ASM972ORF_+38aa_orf|NC_000911.1_277726_277884_+1_TTG_52
GCSWSTIGAIK	11	1a	ASM972ORF|NC_000911.1_278053_278112_+1_ATG_19
MELSNFIPSPGTSPVW	16	1a	ASM972ORF|NC_000911.1_278087_278137_+2_TTG_16
TFNLPIAR	8	1a	SGL_RS03170|GBK|KAZ|prod|+2aa_chemg|NC_000911.1_276429_278342_+3_ATG_637
YFQSGLPLQR	10	1a	SGL_RS03170|GBK|KAZ|prod|+2aa_chemg|NC_000911.1_276429_278342_+3_ATG_637
LPLQFWAIFLILMSGGIGLASTNWLLVLPK	30	1a	SGL_RS03170|GBK|KAZ|prod|+2aa_chemg|NC_000911.1_276429_278342_+3_ATG_637
SPQCNR	6	1a	SGL_RS03170|GBK|KAZ|prod|+2aa_chemg|NC_000911.1_276429_278342_+3_ATG_637
VFWPVASASMR	11	1a	SGL_RS03170|GBK|KAZ|prod|+2aa_chemg|NC_000911.1_276429_278342_+3_ATG_637
LYCAQLSAEEK	11	1a	SGL_RS03170|GBK|KAZ|prod|+2aa_chemg|NC_000911.1_276429_278342_+3_ATG_637
TVDGLLR	7	1a	SGL_RS03170|GBK|KAZ|prod|+2aa_chemg|NC_000911.1_276429_278342_+3_ATG_637
AINLLAALPK	10	1a	SGL_RS03170|GBK|KAZ|prod|+2aa_chemg|NC_000911.1_276429_278342_+3_ATG_637
DHPLAVEVNR	10	1a	SGL_RS03170|GBK|KAZ|prod|+2aa_chemg|NC_000911.1_276429_278342_+3_ATG_637
NIEAWATDLLDLAEDFFQK	19	1a	SGL_RS03170|GBK|KAZ|prod|+2aa_chemg|NC_000911.1_276429_278342_+3_ATG_637
GLLEEAIAAAEK	12	1a	SGL_RS03170|GBK|KAZ|prod|+2aa_chemg|NC_000911.1_276429_278342_+3_ATG_637
IPDHVQAYDLVEER	14	1a	SGL_RS03170|GBK|KAZ|prod|+2aa_chemg|NC_000911.1_276429_278342_+3_ATG_637
GLWQEGETIYGEVENDLR	18	1a	SGL_RS03170|GBK|KAZ|prod|+2aa_chemg|NC_000911.1_276429_278342_+3_ATG_637
WNSAFR	6	1a	SGL_RS03170|GBK|KAZ|prod|+2aa_chemg|NC_000911.1_276429_278342_+3_ATG_637
LLNLDNTFWATTK	13	1a	SGL_RS03170|GBK|KAZ|prod|+2aa_chemg|NC_000911.1_276429_278342_+3_ATG_637
YDQAIR	6	1a	SGL_RS03170|GBK|KAZ|prod|+2aa_chemg|NC_000911.1_276429_278342_+3_ATG_637
NIQIAQEESSK	11	1a	SGL_RS03170|GBK|KAZ|prod|+2aa_chemg|NC_000911.1_276429_278342_+3_ATG_637
LDNAYR	6	1a	SGL_RS03170|GBK|KAZ|prod|+2aa_chemg|NC_000911.1_276429_278342_+3_ATG_637
GGTDNWLK	8	1a	SGL_RS03170|GBK|KAZ|prod|+2aa_chemg|NC_000911.1_276429_278342_+3_ATG_637
AIEDAAK	7	1a	SGL_RS03170|GBK|KAZ|prod|+2aa_chemg|NC_000911.1_276429_278342_+3_ATG_637
DSYAYQEAQK	10	1a	SGL_RS03170|GBK|KAZ|prod|+2aa_chemg|NC_000911.1_276429_278342_+3_ATG_637
LIAQAVDK	8	1a	SGL_RS03170|GBK|KAZ|prod|+2aa_chemg|NC_000911.1_276429_278342_+3_ATG_637
LTGSIETMIEGQDWQTLNSTLSR	23	1a	SGL_RS03170|GBK|KAZ|prod|+2aa_chemg|NC_000911.1_276429_278342_+3_ATG_637
LPESYFPAQDLNDWQILATAGLEAQMGTVEGLGLAITTAEK	41	1a	SGL_RS03170|GBK|KAZ|prod|+2aa_chemg|NC_000911.1_276429_278342_+3_ATG_637
LTDSSR	6	1a	SGL_RS03170|GBK|KAZ|prod|+2aa_chemg|NC_000911.1_276429_278342_+3_ATG_637
PYYALAQELVK	11	1a	SGL_RS03170|GBK|KAZ|prod|+2aa_chemg|NC_000911.1_276429_278342_+3_ATG_637
QEETALQQLAQAR	13	1a	SGL_RS03170|GBK|KAZ|prod|+2aa_chemg|NC_000911.1_276429_278342_+3_ATG_637
NTAEIGTVSALNQAIAQAK	19	1a	SGL_RS03170|GBK|KAZ|prod|+2aa_chemg|NC_000911.1_276429_278342_+3_ATG_637
LITPDNPR	8	1a	SGL_RS03170|GBK|KAZ|prod|+2aa_chemg|NC_000911.1_276429_278342_+3_ATG_637
HQEAAR	6	1a	SGL_RS03170|GBK|KAZ|prod|+2aa_chemg|NC_000911.1_276429_278342_+3_ATG_637
DIANWTER	8	1a	SGL_RS03170|GBK|KAZ|prod|+2aa_chemg|NC_000911.1_276429_278342_+3_ATG_637
IQIDEDR	7	1a	SGL_RS03170|GBK|KAZ|prod|+2aa_chemg|NC_000911.1_276429_278342_+3_ATG_637
ELANGGNLEQAIQQAER	17	1a	SGL_RS03170|GBK|KAZ|prod|+2aa_chemg|NC_000911.1_276429_278342_+3_ATG_637
ALYSEAR	7	1a	SGL_RS03170|GBK|KAZ|prod|+2aa_chemg|NC_000911.1_276429_278342_+3_ATG_637
QSINQWQATIQR	12	1a	SGL_RS03170|GBK|KAZ|prod|+2aa_chemg|NC_000911.1_276429_278342_+3_ATG_637
IDQPILDQAIALANAQNYEAAISTAR	26	1a	SGL_RS03170|GBK|KAZ|prod|+2aa_chemg|NC_000911.1_276429_278342_+3_ATG_637
QIEGNR	6	1a	SGL_RS03170|GBK|KAZ|prod|+2aa_chemg|NC_000911.1_276429_278342_+3_ATG_637
ALSGEAR	7	1a	SGL_RS03170|GBK|KAZ|prod|+2aa_chemg|NC_000911.1_276429_278342_+3_ATG_637
WQAEINAQNNLR	12	1a	SGL_RS03170|GBK|KAZ|prod|+2aa_chemg|NC_000911.1_276429_278342_+3_ATG_637
AQELASSR	8	1a	SGL_RS03170|GBK|KAZ|prod|+2aa_chemg|NC_000911.1_276429_278342_+3_ATG_637
TVDSLGQAVQLIR	13	1a	SGL_RS03170|GBK|KAZ|prod|+2aa_chemg|NC_000911.1_276429_278342_+3_ATG_637
SSDVGGQR	8	1a	SGL_RS03170|GBK|KAZ|prod|+2aa_chemg|NC_000911.1_276429_278342_+3_ATG_637
LQLVNNWSYQILSLAQEQAQSGNYQQAIR	29	1a	SGL_RS03170|GBK|KAZ|prod|+2aa_chemg|NC_000911.1_276429_278342_+3_ATG_637
ALQQIPAESAAYNSAQSFLQEWR	23	1a	SGL_RS03170|GBK|KAZ|prod|+2aa_chemg|NC_000911.1_276429_278342_+3_ATG_637
SFNQPSPVPLTPVAPPAPR	19	1a	SGL_RS03170|GBK|KAZ|prod|+2aa_chemg|NC_000911.1_276429_278342_+3_ATG_637
VESPLSTESELPPLESPQN	19	1a	SGL_RS03170|GBK|KAZ|prod|+2aa_chemg|NC_000911.1_276429_278342_+3_ATG_637
MVTTSR	6	3b	ASM972ORF|NC_000911.1_278131_278349_+1_CTG_72;ASM972ORF|NC_000911.1_2564374_2564261_-2_ATG_37
LSVPSSK	7	1a	ASM972ORF|NC_000911.1_278131_278349_+1_CTG_72
APPITVPK	8	1a	ASM972ORF|NC_000911.1_278131_278349_+1_CTG_72
NGAVLTNLPR	10	1a	ASM972ORF|NC_000911.1_278131_278349_+1_CTG_72
FPLPPSLPLPLGLSLLCR	18	1a	ASM972ORF|NC_000911.1_278131_278349_+1_CTG_72
NQNCLPWR	8	1a	ASM972ORF|NC_000911.1_278131_278349_+1_CTG_72
LWQSLLSLSSCSAVPK	16	1a	ASM972ORF|NC_000911.1_278411_278473_+2_TTG_20
MLSPNINQIK	10	1a	ASM972ORF|NC_000911.1_278454_278489_+3_CTG_11
MAGSHSPGGAGPR	13	1a	ASM972ORF|NC_000911.1_278667_278720_+3_CTG_17
FPLTLTLHCPILR	13	1a	ASM972ORF|NC_000911.1_278498_278743_+2_TTG_81
STSFSNSWR	9	1a	ASM972ORF|NC_000911.1_278498_278743_+2_TTG_81
IFGNCVSALICK	12	1a	ASM972ORF|NC_000911.1_278498_278743_+2_TTG_81
SGGVAFSGR	9	1a	ASM972ORF|NC_000911.1_278498_278743_+2_TTG_81
VGALAF	6	1a	ASM972ORF|NC_000911.1_278498_278743_+2_TTG_81
MAQATGNFQSPGLCPHSAGQ	20	1a	ASM972ORF|NC_000911.1_278745_278807_+3_TTG_20
MPSFSWPIVPIL	12	1a	ASM972ORF|NC_000911.1_278783_278821_+2_ATG_12
PITAIALPDGK	11	1a	ASM972ORF|NC_000911.1_278924_278965_+2_ATG_13
PPMAPSPPDT	10	1a	ASM972ORF|NC_000911.1_279014_279064_+2_ATG_16
MDCHELGTLAR	11	1a	ASM972ORF|NC_000911.1_278982_279158_+3_GTG_58
LPPTLSPPGEGTR	13	1a	ASM972ORF|NC_000911.1_278982_279158_+3_GTG_58
NPFASPPGR	9	1a	ASM972ORF|NC_000911.1_278982_279158_+3_GTG_58
LNISPLPPVICLNIWMR	17	1a	ASM972ORF|NC_000911.1_279143_279226_+2_ATG_27
MPQHCGGFAQTGHPTR	16	1a	ASM972ORF|NC_000911.1_279279_279341_+3_TTG_20
MEAFSDFVR	9	1a	ASM972ORF|NC_000911.1_279354_279407_+3_CTG_17
SPLCGHR	7	1a	ASM972ORF|NC_000911.1_279354_279407_+3_CTG_17
MWTPELVPPTCVPC	14	1a	ASM972ORF|NC_000911.1_279389_279433_+2_ATG_14
MATTQCV	7	1a	ASM972ORF|NC_000911.1_279464_279508_+2_TTG_14
MVELAPSPEAITAALEIPADINFALPDPADEEIQEHEFQQQLEDFWQLCER	51	1a	SGL_RS03175|GBK|KAZ|prod|+24aa_chemg|NC_000911.1_278494_279561_+1_ATG_355
FDLQTEIWR	9	1a	SGL_RS03175|GBK|KAZ|prod|+24aa_chemg|NC_000911.1_278494_279561_+1_ATG_355
IGGEGR	6	1a	SGL_RS03175|GBK|KAZ|prod|+24aa_chemg|NC_000911.1_278494_279561_+1_ATG_355
GTGFLNWLK	9	1a	SGL_RS03175|GBK|KAZ|prod|+24aa_chemg|NC_000911.1_278494_279561_+1_ATG_355
AQAYALIQLANSADTLITEGQLDPNSINNFSK	32	1a	SGL_RS03175|GBK|KAZ|prod|+24aa_chemg|NC_000911.1_278494_279561_+1_ATG_355
AFVETAK	7	1a	SGL_RS03175|GBK|KAZ|prod|+24aa_chemg|NC_000911.1_278494_279561_+1_ATG_355
ADPEVQK	7	1a	SGL_RS03175|GBK|KAZ|prod|+24aa_chemg|NC_000911.1_278494_279561_+1_ATG_355
LVSDAAHNGDR	11	1a	SGL_RS03175|GBK|KAZ|prod|+24aa_chemg|NC_000911.1_278494_279561_+1_ATG_355
QLADEWTAMSSELLPDVLK	19	1a	SGL_RS03175|GBK|KAZ|prod|+24aa_chemg|NC_000911.1_278494_279561_+1_ATG_355
ATDGTVSPR	9	1a	SGL_RS03175|GBK|KAZ|prod|+24aa_chemg|NC_000911.1_278494_279561_+1_ATG_355
HLAPLVK	7	1a	SGL_RS03175|GBK|KAZ|prod|+24aa_chemg|NC_000911.1_278494_279561_+1_ATG_355
VPETHLQALQEEAIASPDVDTVK	23	1a	SGL_RS03175|GBK|KAZ|prod|+24aa_chemg|NC_000911.1_278494_279561_+1_ATG_355
YLTTSAR	7	1a	SGL_RS03175|GBK|KAZ|prod|+24aa_chemg|NC_000911.1_278494_279561_+1_ATG_355
YLDAAAK	7	1a	SGL_RS03175|GBK|KAZ|prod|+24aa_chemg|NC_000911.1_278494_279561_+1_ATG_355
AFPLDMELALQEALR	15	1a	SGL_RS03175|GBK|KAZ|prod|+24aa_chemg|NC_000911.1_278494_279561_+1_ATG_355
LDCLNTAADLLK	12	1a	SGL_RS03175|GBK|KAZ|prod|+24aa_chemg|NC_000911.1_278494_279561_+1_ATG_355
QATQLEQSVGK	11	1a	SGL_RS03175|GBK|KAZ|prod|+24aa_chemg|NC_000911.1_278494_279561_+1_ATG_355
LFTTWK	6	1a	SGL_RS03175|GBK|KAZ|prod|+24aa_chemg|NC_000911.1_278494_279561_+1_ATG_355
LATLSDR	7	1a	SGL_RS03175|GBK|KAZ|prod|+24aa_chemg|NC_000911.1_278494_279561_+1_ATG_355
LYVDTGASTPNLR	13	1a	SGL_RS03175|GBK|KAZ|prod|+24aa_chemg|NC_000911.1_278494_279561_+1_ATG_355
SLLTAIESLTQEVIEVPLDEDGNNTVR	27	1a	SGL_RS03175|GBK|KAZ|prod|+24aa_chemg|NC_000911.1_278494_279561_+1_ATG_355
ITCSDGLATTGTTTNQ	16	1a	SGL_RS03175|GBK|KAZ|prod|+24aa_chemg|NC_000911.1_278494_279561_+1_ATG_355
MAIIAFPK	8	1a	SGL_RS03175_+24aa_chemg|NC_000911.1_278422_279561_+1_TTG_379
QLLCCPQTLTR	11	1a	SGL_RS03175_+24aa_chemg|NC_000911.1_278422_279561_+1_TTG_379
ISPMVELAPSPEAITAALEIPADINFALPDPADEEIQEHEFQQQLEDFWQLCER	54	2a	SGL_RS03175_+15aa_orf|NC_000911.1_278449_279561_+1_TTG_370;SGL_RS03175_+24aa_chemg|NC_000911.1_278422_279561_+1_TTG_379
MLCCPQTLTR	10	1a	SGL_RS03175_+15aa_orf|NC_000911.1_278449_279561_+1_TTG_370
WAMMVLMLA	9	1a	ASM972ORF|NC_000911.1_279558_279593_+3_GTG_11
MGNDGVDVGLNSEEIR	16	1a	ASM972ORF|NC_000911.1_279563_279736_+2_GTG_57
AVGVSGGGK	9	1a	ASM972ORF|NC_000911.1_279563_279736_+2_GTG_57
WYTEGFPQHNATHGR	15	1a	ASM972ORF|NC_000911.1_279563_279736_+2_GTG_57
SPNDGGTHAH	10	1a	ASM972ORF|NC_000911.1_279563_279736_+2_GTG_57
MLSGLR,MISGIR	13	3b	ASM972ORF|NC_000911.1_279788_279826_+2_ATG_12;ASM972ORF|NC_000911.1_2475823_2475716_-2_ATG_35
VLEVTP	6	1a	ASM972ORF|NC_000911.1_279788_279826_+2_ATG_12
MPLMAAPPMMAVPMPTK	17	1a	ASM972ORF|NC_000911.1_279687_279836_+3_ATG_49
GCLVASESLR	10	1a	ASM972ORF|NC_000911.1_279687_279836_+3_ATG_49
AFPNTMPLMAAPPMMAVPMPTK	22	2a	ASM972ORF_+7aa_orf|NC_000911.1_279666_279836_+3_CTG_56;ASM972ORF_+20aa_orf|NC_000911.1_279627_279836_+3_TTG_69
MGSAAEAK	8	1a	ASM972ORF_+20aa_orf|NC_000911.1_279627_279836_+3_TTG_69
VPGGTLR	7	1a	ASM972ORF_+20aa_orf|NC_000911.1_279627_279836_+3_TTG_69
MPNPNR	6	1a	ASM972CHEMG|NC_000911.1_279840_280100_+3_GTG_86
MPASIPVVR	9	1a	ASM972CHEMG|NC_000911.1_279840_280100_+3_GTG_86
NVTTEK	6	1a	ASM972CHEMG|NC_000911.1_279840_280100_+3_GTG_86
TICTQK	6	1a	ASM972CHEMG|NC_000911.1_279840_280100_+3_GTG_86
PILPQVVK	8	1a	ASM972CHEMG|NC_000911.1_279840_280100_+3_GTG_86
AAWGMGLANSVLR	13	1a	ASM972CHEMG|NC_000911.1_279840_280100_+3_GTG_86
ADIAPGGQVYGGPQGGLGNGIGQFGVASVHGGGIGVDL	38	1a	ASM972ORF|NC_000911.1_279986_280114_+2_CTG_42
MTVPGR	6	1a	ASM972ORF|NC_000911.1_280152_280187_+3_CTG_11
MIVVQTDGAGEDYFPSLTNQHHQFSLGGDGFNYANSLG	38	1a	ASM972ORF|NC_000911.1_280136_280252_+2_GTG_38
MPTPWVR	7	1a	ASM972ORF|NC_000911.1_280233_280292_+3_ATG_19
WANNWR	6	1a	ASM972ORF|NC_000911.1_280233_280292_+3_ATG_19
MTDSIMPTPWVR	12	1a	ASM972ORF_+5aa_orf|NC_000911.1_280218_280292_+3_GTG_24
MQCLLFGNDANQG	13	1a	ASM972ORF|NC_000911.1_280306_280347_+1_CTG_13
MVTMPTK	7	1a	ASM972ORF_+3aa_orf|NC_000911.1_280322_280372_+2_TTG_16
MEIIYQNACNAFSLVTMPTK	20	1a	ASM972ORF_+16aa_orf|NC_000911.1_280283_280372_+2_TTG_29
MIPLHK	6	1a	ASM972ORF|NC_000911.1_280399_280455_+1_TTG_18
ALGQCQWLVLG	11	1a	ASM972ORF|NC_000911.1_280399_280455_+1_TTG_18
MPVAGTGLVQLMPTPMMAAVILFPLILLSVLMPANFFPFNNR	42	1a	ASM972ORF|NC_000911.1_280431_280595_+3_ATG_54
SLGHLTCTGIPC	12	1a	ASM972ORF|NC_000911.1_280431_280595_+3_ATG_54
MILWIDSASQK	11	1a	ASM972ORF_+15aa_orf|NC_000911.1_280386_280595_+3_TTG_69
AMPVAGTGLVQLMPTPMMAAVILFPLILLSVLMPANFFPFNNR	43	2a	ASM972ORF_+29aa_orf|NC_000911.1_280344_280595_+3_GTG_83;ASM972ORF_+16aa_orf|NC_000911.1_280383_280595_+3_CTG_70;ASM972ORF_+15aa_orf|NC_000911.1_280386_280595_+3_TTG_69
MLILWIDSASQK	12	1a	ASM972ORF_+16aa_orf|NC_000911.1_280383_280595_+3_CTG_70
LLILWIDSASQK	12	1a	ASM972ORF_+29aa_orf|NC_000911.1_280344_280595_+3_GTG_83
MHWNTVLNQR	10	1a	ASM972ORF|NC_000911.1_280574_280630_+2_TTG_18
VGNAPGTP	8	1a	ASM972ORF|NC_000911.1_280574_280630_+2_TTG_18
MPQALHR	7	1a	ASM972ORF|NC_000911.1_280611_280649_+3_ATG_12
HSIELDGDHN	10	1a	ASM972ORF|NC_000911.1_280579_280653_+1_CTG_24
MPSPTPLPPASGLFPGDR	18	1a	ASM972ORF|NC_000911.1_280706_280765_+2_CTG_19
SVANHR	6	1a	ASM972ORF|NC_000911.1_280650_280775_+3_CTG_41
YNPPGGDCQVR	11	1a	ASM972ORF|NC_000911.1_280650_280775_+3_CTG_41
PAVCSLAIATR	11	1a	ASM972ORF|NC_000911.1_280650_280775_+3_CTG_41
MVNQWLTTEIGTIPPEETAK	20	1a	ASM972ORF|NC_000911.1_280654_280839_+1_TTG_61
SDPIAPGQR	9	1a	ASM972ORF|NC_000911.1_280654_280839_+1_TTG_61
SPLGAGDNPDVVNPR	15	1a	ASM972ORF|NC_000911.1_280654_280839_+1_TTG_61
VFGWWSR	7	1a	ASM972ORF|NC_000911.1_280654_280839_+1_TTG_61
MVGGVGTGR	9	1a	ASM972ORF|NC_000911.1_280805_280846_+2_TTG_13
MTFNPER	7	1a	ASM972ORF|NC_000911.1_280836_280910_+3_ATG_24
DIGWPWSSCQA	11	1a	ASM972ORF|NC_000911.1_280836_280910_+3_ATG_24
MESVQAGAMTFNPER	15	1a	ASM972ORF_+8aa_orf|NC_000911.1_280812_280910_+3_GTG_32
MVESVQAGAMTFNPER	16	1a	ASM972ORF_+9aa_orf|NC_000911.1_280809_280910_+3_TTG_33
MVFLPSLIEPIPVPR	15	1a	ASM972ORF|NC_000911.1_280889_281080_+2_ATG_63
HGNFALTLGHHQHWAGGK	18	1a	ASM972ORF|NC_000911.1_280889_281080_+2_ATG_63
INYPSSDTFR	10	1a	ASM972ORF|NC_000911.1_280889_281080_+2_ATG_63
HSFGGETQTPTAHHD	15	1a	ASM972ORF|NC_000911.1_280889_281080_+2_ATG_63
MAMVFLPSLIEPIPVPR	17	1a	ASM972ORF_+2aa_orf|NC_000911.1_280883_281080_+2_TTG_65
MGFVVLAGGIFFHH	14	1a	ASM972ORF|NC_000911.1_281228_281272_+2_ATG_14
MTAELTGFGGF	11	1a	ASM972ORF|NC_000911.1_281269_281304_+1_CTG_11
IPCFSAPV	8	1a	ASM972ORF|NC_000911.1_281321_281356_+2_CTG_11
MLLGSGLGEIK	11	1a	ASM972ORF|NC_000911.1_281335_281376_+1_TTG_13
EAMPSR	6	1a	ASM972ORF|NC_000911.1_281112_281498_+3_ATG_128
SMVLVAMPCWEK	12	1a	ASM972ORF|NC_000911.1_281112_281498_+3_ATG_128
TAWAASSNLATASGESMPWASWSWPGGFFSTTDSR	35	1a	ASM972ORF|NC_000911.1_281112_281498_+3_ATG_128
INWLWWILTK	10	1a	ASM972ORF|NC_000911.1_281112_281498_+3_ATG_128
SATIWAASLASR	12	1a	ASM972ORF|NC_000911.1_281112_281498_+3_ATG_128
MVLNIMTPPLLLPIAR	16	1a	ASM972ORF|NC_000911.1_281112_281498_+3_ATG_128
QQLIDIK	7	1a	ASM972ORF|NC_000911.1_281112_281498_+3_ATG_128
HCLIGSPTFGK	11	1a	ASM972ORF|NC_000911.1_281112_281498_+3_ATG_128
QPITIR	6	2a	ASM972ORF_+31aa_orf|NC_000911.1_281019_281498_+3_GTG_159;ASM972ORF_+23aa_orf|NC_000911.1_281043_281498_+3_GTG_151;ASM972ORF_+22aa_orf|NC_000911.1_281046_281498_+3_GTG_150
SAFTSSATSQMVK	13	2a	ASM972ORF_+31aa_orf|NC_000911.1_281019_281498_+3_GTG_159;ASM972ORF_+23aa_orf|NC_000911.1_281043_281498_+3_GTG_151;ASM972ORF_+22aa_orf|NC_000911.1_281046_281498_+3_GTG_150
MTLSATPSVVR	11	1a	ASM972ORF_+31aa_orf|NC_000911.1_281019_281498_+3_GTG_159
FTNFWQIK	8	1a	ASM972ORF|NC_000911.1_281459_281524_+2_TTG_21
LILYLFFR	8	1a	ASM972ORF|NC_000911.1_281459_281524_+2_TTG_21
MANQTNSVPIFPPLK	15	1a	ASM972ORF|NC_000911.1_281482_281604_+1_TTG_40
PPLNQR	6	1a	ASM972ORF|NC_000911.1_281482_281604_+1_TTG_40
WDSGQLWQTR	10	1a	ASM972ORF|NC_000911.1_281482_281604_+1_TTG_40
LLGQIVLV	8	1a	ASM972ORF|NC_000911.1_281482_281604_+1_TTG_40
MANPTSR	7	1a	ASM972ORF|NC_000911.1_281565_281642_+3_TTG_25
ANCTCLGPVGK	11	1a	ASM972ORF|NC_000911.1_281565_281642_+3_TTG_25
AVQTGLQIGVLFS	13	1a	ASM972ORF|NC_000911.1_281591_281659_+2_TTG_22
MGTTTLAR	8	1a	ASM972ORF|NC_000911.1_281676_281711_+3_ATG_11
MAMGTTTLAR	10	1a	ASM972ORF_+2aa_orf|NC_000911.1_281670_281711_+3_TTG_13
MAGENPGWPLSYPV	14	1a	ASM972ORF|NC_000911.1_281734_281778_+1_CTG_14
MATFLPGLSTR	11	1a	ASM972ORF|NC_000911.1_281754_281837_+3_ATG_27
CNSVSAWGILPTFR	14	1a	ASM972ORF|NC_000911.1_281754_281837_+3_ATG_27
MFGHGHHHISQVPTLK	16	1a	ASM972ORF|NC_000911.1_281666_281878_+2_TTG_70
QSITWLVK	8	1a	ASM972ORF|NC_000911.1_281666_281878_+2_TTG_70
IQDGHFLTR	9	1a	ASM972ORF|NC_000911.1_281666_281878_+2_TTG_70
FEHPLQLR	8	1a	ASM972ORF|NC_000911.1_281666_281878_+2_TTG_70
LGNIAHIPEAVTHSSSVK	18	1a	ASM972ORF|NC_000911.1_281666_281878_+2_TTG_70
MGIFTFMFPSGDR	13	1a	ASM972ORF|NC_000911.1_281915_281959_+2_ATG_14
MHGQMGIFTFMFPSGDR	17	1a	ASM972ORF_+4aa_orf|NC_000911.1_281903_281959_+2_TTG_18
MQPLHGQMGIFTFMFPSGDR	20	1a	ASM972ORF_+7aa_orf|NC_000911.1_281894_281959_+2_TTG_21
MPGHLLAAIAWANGHIYFYVSQR	23	1a	ASM972ORF|NC_000911.1_281878_281997_+1_ATG_39
SPIILHK	7	1a	ASM972ORF|NC_000911.1_281878_281997_+1_ATG_39
NLVQQLFP	8	1a	ASM972ORF|NC_000911.1_281878_281997_+1_ATG_39
MESQIPTATTHVQQAIAR	18	1a	ASM972ORF|NC_000911.1_282017_282073_+2_CTG_18
STSPPWPSK	9	1a	ASM972ORF|NC_000911.1_282070_282141_+1_GTG_23
YGAGQNSK	8	1a	ASM972ORF|NC_000911.1_282070_282141_+1_GTG_23
PNPHCHNTR	9	1a	ASM972ORF_+20aa_orf|NC_000911.1_282010_282141_+1_TTG_43
WAYLLLCFPAAIANNSAQK	19	1a	ASM972ORF|NC_000911.1_281907_282194_+3_ATG_95
SSPTTFPLVPTTFAPWK	17	1a	ASM972ORF|NC_000911.1_281907_282194_+3_ATG_95
SPLPQHTSNR	10	1a	ASM972ORF|NC_000911.1_281907_282194_+3_ATG_95
SPGDTPLHFTAMAFQIWCWPK	21	1a	ASM972ORF|NC_000911.1_281907_282194_+3_ATG_95
SSYWGAMR	8	1a	ASM972ORF|NC_000911.1_281907_282194_+3_ATG_95
ICCTLS	6	1a	ASM972ORF|NC_000911.1_281907_282194_+3_ATG_95
ASPCSHCMGK	10	1a	ASM972ORF_+15aa_orf|NC_000911.1_281862_282194_+3_TTG_110
CVEVIILGR	9	1a	ASM972ORF|NC_000911.1_282110_282208_+2_ATG_32
NLLYALLSR	9	1a	ASM972ORF|NC_000911.1_282110_282208_+2_ATG_32
FLFNSPWY	8	1a	ASM972ORF|NC_000911.1_282236_282271_+2_TTG_11
MFQNLPDVLLVIHSLSASGIFNR	23	1a	ASM972ORF|NC_000911.1_282308_282394_+2_TTG_28
MSLGANSK	8	1a	ASM972ORF|NC_000911.1_282414_282470_+3_TTG_18
IFCFLITVHFW	11	1a	ASM972ORF|NC_000911.1_282482_282529_+2_CTG_15
MGLNSLSNPAPK	12	1a	ASM972ORF|NC_000911.1_282457_282561_+1_CTG_34
DLLLLDHCSFLVK	13	1a	ASM972ORF|NC_000911.1_282457_282561_+1_CTG_34
ACSYFCTSP	9	1a	ASM972ORF|NC_000911.1_282457_282561_+1_CTG_34
MHITGTDR	8	1a	ASM972ORF|NC_000911.1_282561_282593_+3_ATG_10
MMHITGTDR	9	1a	ASM972ORF_+1aa_orf|NC_000911.1_282558_282593_+3_TTG_11
MYFSLMHITGTDR	13	1a	ASM972ORF_+5aa_orf|NC_000911.1_282546_282593_+3_TTG_15
MFIFLYFSLMHITGTDR	17	1a	ASM972ORF_+9aa_orf|NC_000911.1_282534_282593_+3_TTG_19
MFIFGK	6	1a	ASM972ORF_+16aa_orf|NC_000911.1_282513_282593_+3_CTG_26
GLFIFLYFSLMHITGTDR	18	1a	ASM972ORF_+16aa_orf|NC_000911.1_282513_282593_+3_CTG_26
MSALVNPCFWHFCSLPSSHSNPSIFGFMPPV	31	1a	ASM972ORF|NC_000911.1_282739_282834_+1_ATG_31
NASMSALVNPCFWHFCSLPSSHSNPSIFGFMPPV	34	1a	ASM972ORF_+5aa_orf|NC_000911.1_282724_282834_+1_TTG_36
MFVAFIPLK	9	1a	ASM972ORF|NC_000911.1_282774_282893_+3_TTG_39
PINFWIHAPSLTNVCTIGNTLLIFSPLMQA	30	1a	ASM972ORF|NC_000911.1_282774_282893_+3_TTG_39
MAFLFVAFIPLK	12	1a	ASM972ORF_+3aa_orf|NC_000911.1_282765_282893_+3_CTG_42
MFLAFLFVAFIPLK	14	1a	ASM972ORF_+5aa_orf|NC_000911.1_282759_282893_+3_GTG_44
FNVSFGQSVFLAFLFVAFIPLK	22	2a	ASM972ORF_+19aa_orf|NC_000911.1_282717_282893_+3_TTG_58;ASM972ORF_+28aa_orf|NC_000911.1_282690_282893_+3_GTG_67;ASM972ORF_+31aa_orf|NC_000911.1_282681_282893_+3_TTG_70
MFNIWR	6	1a	ASM972ORF_+28aa_orf|NC_000911.1_282690_282893_+3_GTG_67
NPNLIFEK	8	2a	ASM972ORF_+28aa_orf|NC_000911.1_282690_282893_+3_GTG_67;ASM972ORF_+31aa_orf|NC_000911.1_282681_282893_+3_TTG_70
VFNIWR	6	1a	ASM972ORF_+31aa_orf|NC_000911.1_282681_282893_+3_TTG_70
MYNWQYFIDFLSTHASMK	18	1a	ASM972ORF|NC_000911.1_282842_282907_+2_ATG_21
MDSCPQFNK	9	1a	ASM972ORF_+10aa_orf|NC_000911.1_282812_282907_+2_TTG_31
CMYNWQYFIDFLSTHASMK	19	1a	ASM972ORF_+10aa_orf|NC_000911.1_282812_282907_+2_TTG_31
MQSEPPER	8	1a	ASM972ORF|NC_000911.1_282994_283050_+1_ATG_18
IMICSVPFFQ	10	1a	ASM972ORF|NC_000911.1_282994_283050_+1_ATG_18
MTICYVR	7	1a	ASM972ORF|NC_000911.1_283047_283118_+3_ATG_23
TSAPQR	6	3b	ASM972ORF|NC_000911.1_3421002_3420916_-3_TTG_28;ASM972ORF|NC_000911.1_283047_283118_+3_ATG_23
NHLCCR	6	1a	ASM972ORF|NC_000911.1_283047_283118_+3_ATG_23
AVFSMTICYVR	11	1a	ASM972ORF_+7aa_orf|NC_000911.1_283026_283118_+3_CTG_30
NFSPPALGQK	10	1a	ASM972ORF|NC_000911.1_283055_283126_+2_TTG_23
SPLLQVSP	8	1a	ASM972ORF|NC_000911.1_283055_283126_+2_TTG_23
YGISHQCSDR	10	1a	ASM972ORF|NC_000911.1_283182_283286_+3_TTG_34
EENQLVQSLCR	11	1a	ASM972ORF|NC_000911.1_283182_283286_+3_TTG_34
SMPGTK	6	1a	ASM972ORF|NC_000911.1_283208_283327_+2_ATG_39
PVNCTALISIYR	12	1a	ASM972ORF|NC_000911.1_283208_283327_+2_ATG_39
MTSTPVCGPVVTIPVLR	17	1a	ASM972ORF|NC_000911.1_283424_283501_+2_TTG_25
MCAALSLLSR	10	1a	ASM972ORF|NC_000911.1_283437_283550_+3_CTG_37
YSVSPQNPGK	10	1a	ASM972ORF|NC_000911.1_283437_283550_+3_CTG_37
MHCACR	6	1a	ASM972ORF|NC_000911.1_283721_283756_+2_ATG_11
MVPNGWCGGLFSMHCACR	18	1a	ASM972ORF_+12aa_orf|NC_000911.1_283685_283756_+2_CTG_23
LVPNGWCGGLFSMHCACR	18	2a	ASM972ORF_+20aa_orf|NC_000911.1_283661_283756_+2_TTG_31;ASM972ORF_+22aa_orf|NC_000911.1_283655_283756_+2_CTG_33
MALVLNR	7	1a	ASM972ORF_+22aa_orf|NC_000911.1_283655_283756_+2_CTG_33
YGTGILDFGQ	10	1a	ASM972ORF|NC_000911.1_283848_283886_+3_ATG_12
VGYDGISGGMR	11	1a	ASM972ORF_+13aa_orf|NC_000911.1_283809_283886_+3_TTG_25
MVMASGK	7	1a	ASM972ORF|NC_000911.1_284021_284131_+2_ATG_36
SWSMTALPIVFSNR	14	1a	ASM972ORF|NC_000911.1_284021_284131_+2_ATG_36
PAPMSIPFWR	10	1a	ASM972ORF|NC_000911.1_284021_284131_+2_ATG_36
MPPPLWWEVWAWAPELTLGIVQPFLK	26	1a	ASM972ORF|NC_000911.1_284156_284269_+2_ATG_37
PPTALPPNMLV	11	1a	ASM972ORF|NC_000911.1_284156_284269_+2_ATG_37
VCPGDR	6	1a	ASM972ORF|NC_000911.1_284442_284483_+3_ATG_13
LQPPSVGSK	9	1a	SGL_RS03210|GBK|KAZ|prod|chemg|NC_000911.1_283060_284487_+1_ATG_475
ITFVAGK	7	1a	SGL_RS03210|GBK|KAZ|prod|chemg|NC_000911.1_283060_284487_+1_ATG_475
PVVPNDPIIPYIR	13	1a	SGL_RS03210|GBK|KAZ|prod|chemg|NC_000911.1_283060_284487_+1_ATG_475
GDGTGVDIWPATELVINAAIAK	22	1a	SGL_RS03210|GBK|KAZ|prod|chemg|NC_000911.1_283060_284487_+1_ATG_475
AYGGER	6	1a	SGL_RS03210|GBK|KAZ|prod|chemg|NC_000911.1_283060_284487_+1_ATG_475
VYAGDEACELYGTYQYLPEDTLTAIK	26	1a	SGL_RS03210|GBK|KAZ|prod|chemg|NC_000911.1_283060_284487_+1_ATG_475
EYGVAIK	7	1a	SGL_RS03210|GBK|KAZ|prod|chemg|NC_000911.1_283060_284487_+1_ATG_475
GPLTTPVGGGIR	12	1a	SGL_RS03210|GBK|KAZ|prod|chemg|NC_000911.1_283060_284487_+1_ATG_475
SLNVALR	7	1a	SGL_RS03210|GBK|KAZ|prod|chemg|NC_000911.1_283060_284487_+1_ATG_475
QIFDLYTCVR	10	1a	SGL_RS03210|GBK|KAZ|prod|chemg|NC_000911.1_283060_284487_+1_ATG_475
YYPGTPSPHK	10	1a	SGL_RS03210|GBK|KAZ|prod|chemg|NC_000911.1_283060_284487_+1_ATG_475
LDIIVYR	7	1a	SGL_RS03210|GBK|KAZ|prod|chemg|NC_000911.1_283060_284487_+1_ATG_475
ENTEDIYLGIEWAEGTEGAK	20	1a	SGL_RS03210|GBK|KAZ|prod|chemg|NC_000911.1_283060_284487_+1_ATG_475
LIAYLNDELIPTTPALGK	18	1a	SGL_RS03210|GBK|KAZ|prod|chemg|NC_000911.1_283060_284487_+1_ATG_475
LDSGIGIK	8	1a	SGL_RS03210|GBK|KAZ|prod|chemg|NC_000911.1_283060_284487_+1_ATG_475
AILHALR	7	1a	SGL_RS03210|GBK|KAZ|prod|chemg|NC_000911.1_283060_284487_+1_ATG_475
QMVTLVHK	8	1a	SGL_RS03210|GBK|KAZ|prod|chemg|NC_000911.1_283060_284487_+1_ATG_475
FTEGAFR	7	1a	SGL_RS03210|GBK|KAZ|prod|chemg|NC_000911.1_283060_284487_+1_ATG_475
DWGYELATTEFR	12	1a	SGL_RS03210|GBK|KAZ|prod|chemg|NC_000911.1_283060_284487_+1_ATG_475
AECVTER	7	1a	SGL_RS03210|GBK|KAZ|prod|chemg|NC_000911.1_283060_284487_+1_ATG_475
ESWILGNK	8	1a	SGL_RS03210|GBK|KAZ|prod|chemg|NC_000911.1_283060_284487_+1_ATG_475
ESNPDLTIEANAHMIDPGYDTLTEEK	26	1a	SGL_RS03210|GBK|KAZ|prod|chemg|NC_000911.1_283060_284487_+1_ATG_475
QEVEQVLNSIWESHGNGQWK	20	1a	SGL_RS03210|GBK|KAZ|prod|chemg|NC_000911.1_283060_284487_+1_ATG_475
VMVNDR	6	1a	SGL_RS03210|GBK|KAZ|prod|chemg|NC_000911.1_283060_284487_+1_ATG_475
IADSIFQQIQTR	12	1a	SGL_RS03210|GBK|KAZ|prod|chemg|NC_000911.1_283060_284487_+1_ATG_475
PDEYSILATMNLNGDYLSDAAAAVVGGLGMGPGANIGDSAAIFEATHGTAPK	52	1a	SGL_RS03210|GBK|KAZ|prod|chemg|NC_000911.1_283060_284487_+1_ATG_475
HAGLDR	6	1a	SGL_RS03210|GBK|KAZ|prod|chemg|NC_000911.1_283060_284487_+1_ATG_475
INPGSVILSGVMMLEFMGWQEAADLIK	27	1a	SGL_RS03210|GBK|KAZ|prod|chemg|NC_000911.1_283060_284487_+1_ATG_475
GIGAAIANR	9	1a	SGL_RS03210|GBK|KAZ|prod|chemg|NC_000911.1_283060_284487_+1_ATG_475
EVTYDLAR	8	1a	SGL_RS03210|GBK|KAZ|prod|chemg|NC_000911.1_283060_284487_+1_ATG_475
CSEFAQAIVSHFDD	14	1a	SGL_RS03210|GBK|KAZ|prod|chemg|NC_000911.1_283060_284487_+1_ATG_475
MINFQSITHHDCSLPICPISQT	22	1a	ASM972ORF|NC_000911.1_284480_284548_+2_ATG_22
SSVISMINFQSITHHDCSLPICPISQT	27	1a	ASM972ORF_+9aa_orf|NC_000911.1_284453_284548_+2_TTG_31
TAEGEAR	7	1a	ASM972ORF|NC_000911.1_284567_284605_+2_ATG_12
MLTPHLPHFPNLAQR	15	1a	ASM972CHEMG|NC_000911.1_284512_284712_+1_TTG_66
NICNGK	6	1a	ASM972CHEMG|NC_000911.1_284512_284712_+1_TTG_66
STNILMGR	8	1a	ASM972CHEMG|NC_000911.1_284512_284712_+1_TTG_66
SMPWGAAVK	9	1a	ASM972CHEMG|NC_000911.1_284512_284712_+1_TTG_66
TTVSLVSAYR	10	1a	ASM972CHEMG|NC_000911.1_284512_284712_+1_TTG_66
LYFVIILMAVIAK	13	1a	ASM972CHEMG|NC_000911.1_284512_284712_+1_TTG_66
MPGCGGFIPQYR	12	1a	ASM972ORF|NC_000911.1_284825_284869_+2_CTG_14
MSASPVIQGIGSQHNLLPIPAWLWR	25	1a	ASM972ORF|NC_000911.1_284767_284988_+1_ATG_73
FYPPVPK	7	1a	ASM972ORF|NC_000911.1_284767_284988_+1_ATG_73
PMTGVANFGSMPIIPCCR	18	1a	ASM972ORF|NC_000911.1_284767_284988_+1_ATG_73
TIFWSAPPVWK	11	1a	ASM972ORF|NC_000911.1_284767_284988_+1_ATG_73
LISITK	6	1a	ASM972ORF|NC_000911.1_284767_284988_+1_ATG_73
MMTVIG	6	1a	ASM972ORF|NC_000911.1_284767_284988_+1_ATG_73
TTPVPMSASPVIQGIGSQHNLLPIPAWLWR	30	1a	ASM972ORF_+10aa_orf|NC_000911.1_284737_284988_+1_TTG_83
MIAHSPSAPFPK	12	1a	SGL_RS03215|GBK|KAZ|prod|chemg|NC_000911.1_284508_285080_+3_ATG_190
LSPEEYLQWEER	12	1a	SGL_RS03215|GBK|KAZ|prod|chemg|NC_000911.1_284508_285080_+3_ATG_190
HEYFDGQIYAMGGGSK	16	1a	SGL_RS03215|GBK|KAZ|prod|chemg|NC_000911.1_284508_285080_+3_ATG_190
NHSVISVR	8	1a	SGL_RS03215|GBK|KAZ|prod|chemg|NC_000911.1_284508_285080_+3_ATG_190
LSTLFCNHLDGGDCEIGNSDLK	22	1a	SGL_RS03215|GBK|KAZ|prod|chemg|NC_000911.1_284508_285080_+3_ATG_190
IQIVNTQNYTCPDVSVTCDPR	21	1a	SGL_RS03215|GBK|KAZ|prod|chemg|NC_000911.1_284508_285080_+3_ATG_190
STQFITYPCLVVEVLSPSTEAYDR	24	1a	SGL_RS03215|GBK|KAZ|prod|chemg|NC_000911.1_284508_285080_+3_ATG_190
LYAHNPMLQDYLLVSSTSVEIDLYHK	26	1a	SGL_RS03215|GBK|KAZ|prod|chemg|NC_000911.1_284508_285080_+3_ATG_190
NDDGDWLILNYQASDR	16	1a	SGL_RS03215|GBK|KAZ|prod|chemg|NC_000911.1_284508_285080_+3_ATG_190
SIGLSFAVDVIYR	13	1a	SGL_RS03215|GBK|KAZ|prod|chemg|NC_000911.1_284508_285080_+3_ATG_190
PINQFNINI	9	3b	ASM972ORF|NC_005232.1_75286_75330_+1_CTG_14;ASM972ORF|NC_000911.1_285153_285197_+3_TTG_14;ASM972ORF|NC_005232.1_20568_20612_+3_CTG_14;ASM972ORF|NC_005229.1_75989_75876_-2_TTG_37
MSTPIFSTK	9	1a	ASM972ORF|NC_000911.1_285218_285250_+2_TTG_10
MPPAFLLICL	10	1a	ASM972ORF|NC_000911.1_285260_285292_+2_TTG_10
MFWLATNR	8	3b	ASM972ORF|NC_005229.1_113178_112960_-1_TTG_72;ASM972ORF_+33aa_orf|NC_005229.1_109499_109341_-2_TTG_52;ASM972ORF_+33aa_orf|NC_005229.1_75925_75755_-3_TTG_56;ASM972ORF|NC_000911.1_285148_285330_+1_TTG_60
LTSSTSISNSLAISAIVNPNFFNK	24	1a	ASM972ORF|NC_000911.1_285148_285330_+1_TTG_60
GIVSSFASSLPSNLPLSK	18	1a	ASM972ORF|NC_000911.1_285148_285330_+1_TTG_60
PLCSPSCR	8	1a	ASM972ORF|NC_000911.1_285148_285330_+1_TTG_60
MINSGFLHNFTP	12	3a	ASM972ORF|NC_005229.1_108378_108340_-1_TTG_12;ASM972ORF|NC_000911.1_285327_285365_+3_CTG_12;ASM972ORF|NC_005232.1_20718_20756_+3_TTG_12;ASM972ORF|NC_005232.1_75436_75474_+1_TTG_12;ASM972ORF|NC_005229.1_109344_109306_-1_TTG_12
MFQCSR	6	3a	ASM972ORF|NC_000911.1_1211938_1211973_+1_CTG_11;ASM972ORF|NC_005229.1_112834_112799_-3_CTG_11;ASM972ORF|NC_000911.1_285456_285491_+3_CTG_11;ASM972ORF|NC_005229.1_75629_75594_-2_CTG_11
MQSPLPSILM	10	3a	ASM972ORF|NC_005229.1_75621_75589_-1_ATG_10;ASM972ORF|NC_005229.1_81257_81225_-2_ATG_10;ASM972ORF|NC_005229.1_112826_112794_-2_ATG_10;ASM972ORF|NC_000911.1_1211946_1211978_+3_ATG_10;ASM972ORF|NC_000911.1_285464_285496_+2_ATG_10
LSSICSNAVATSLNFNVGSEVCVNTAR	27	3b	ASM972ORF|NC_000911.1_285424_285591_+1_ATG_55;ASM972CHEMG|NC_000911.1_1211855_1212070_+2_TTG_71;ASM972ORF|NC_005229.1_108281_108114_-2_ATG_55;ASM972ORF|NC_005229.1_112866_112699_-1_ATG_55;ASM972CHEMG|NC_005229.1_75736_75497_-3_ATG_79;ASM972ORF|NC_005229.1_109247_109083_-2_ATG_54
GNSPGLWR	8	3b	ASM972CHEMG|NC_005229.1_81348_81133_-1_TTG_71;ASM972ORF|NC_000911.1_285424_285591_+1_ATG_55;ASM972ORF|NC_005232.1_20770_20982_+1_ATG_70;ASM972ORF|NC_005229.1_108281_108114_-2_ATG_55;ASM972ORF|NC_005229.1_112866_112699_-1_ATG_55;ASM972ORF|NC_005232.1_75488_75700_+2_ATG_70;ASM972CHEMG|NC_005229.1_75736_75497_-3_ATG_79
NISEGCSQSR	10	3b	ASM972ORF|NC_005229.1_108281_108114_-2_ATG_55;ASM972ORF|NC_000911.1_285424_285591_+1_ATG_55
MISSGVSR	8	1a	ASM972ORF_+17aa_orf|NC_000911.1_285373_285591_+1_TTG_72
TEVAAMR	7	3b	ASM972CHEMG|NC_005229.1_81348_81133_-1_TTG_71;ASM972ORF_+17aa_orf|NC_000911.1_285373_285591_+1_TTG_72;ASM972ORF|NC_005232.1_75488_75700_+2_ATG_70;ASM972ORF|NC_005232.1_20770_20982_+1_ATG_70;ASM972ORF_+17aa_orf|NC_005229.1_112917_112699_-1_TTG_72;ASM972ORF_+17aa_orf|NC_005229.1_109298_109083_-2_TTG_71;ASM972CHEMG|NC_000911.1_1211855_1212070_+2_TTG_71;ASM972ORF_+17aa_orf|NC_005229.1_108332_108114_-2_TTG_72;ASM972CHEMG|NC_005229.1_75736_75497_-3_ATG_79;ASM972ORF_+17aa_orf|NC_000911.1_1455467_1455249_-1_TTG_72
MGFGGISPR	9	3b	ASM972ORF|NC_005229.1_108169_108041_-3_CTG_42;ASM972ORF|NC_000911.1_285536_285664_+2_CTG_42
AGSLGNGAQSLPTENYPDK	19	1a	ASM972ORF|NC_000911.1_285536_285664_+2_CTG_42
PSHCYYVSGR	10	3b	ASM972ORF|NC_005232.1_20942_21238_+2_ATG_98;ASM972ORF|NC_005232.1_75660_75956_+3_ATG_98;ASM972ORF|NC_000911.1_285536_285664_+2_CTG_42
MTNWCIVFWGK	11	3a	ASM972ORF|NC_000911.1_1212143_1212184_+2_ATG_13;ASM972ORF|NC_000911.1_285661_285702_+1_ATG_13;ASM972ORF|NC_005229.1_109010_108969_-2_ATG_13;ASM972ORF|NC_005229.1_108044_108003_-2_ATG_13
MQHQVFR	7	3b	ASM972ORF|NC_005229.1_80953_80888_-3_ATG_21;ASM972ORF|NC_000911.1_1212250_1212360_+1_ATG_36;ASM972ORF|NC_000911.1_285768_285833_+3_ATG_21;ASM972ORF|NC_005229.1_107937_107872_-1_ATG_21
LLQNQR	6	1a	ASM972ORF|NC_000911.1_285768_285833_+3_ATG_21
VSPNWLQR	8	1a	ASM972ORF|NC_000911.1_285768_285833_+3_ATG_21
MEFQMQHQVFR	11	3a	ASM972ORF_+4aa_orf|NC_000911.1_285756_285833_+3_TTG_25;ASM972ORF_+4aa_orf|NC_005229.1_107949_107872_-1_TTG_25;ASM972ORF_+4aa_orf|NC_000911.1_1212238_1212360_+1_TTG_40;ASM972ORF_+4aa_orf|NC_005229.1_80965_80888_-3_TTG_25
MGETAINPYPIVQHPK	16	3b	ASM972ORF|NC_000911.1_1455156_1455067_-3_CTG_29;ASM972ORF_+28aa_orf|NC_005229.1_81037_80888_-3_CTG_49;ASM972ORF_+28aa_orf|NC_000911.1_285684_285833_+3_CTG_49
AHGGVR	6	3b	ASM972ORF_+33aa_orf|NC_000911.1_285669_285833_+3_TTG_54;ASM972ORF_+32aa_orf|NC_000911.1_1212154_1212360_+1_GTG_68;ASM972ORF_+33aa_orf|NC_000911.1_1212151_1212360_+1_TTG_69;ASM972ORF_+75aa_orf|NC_000911.1_285543_285833_+3_TTG_96;ASM972ORF_+32aa_orf|NC_000911.1_285672_285833_+3_GTG_53;ASM972ORF_+28aa_orf|NC_000911.1_1212166_1212360_+1_CTG_64;ASM972ORF_+32aa_orf|NC_005229.1_81049_80888_-3_GTG_53;ASM972ORF_+33aa_orf|NC_005229.1_81052_80888_-3_TTG_54;ASM972ORF_+28aa_orf|NC_000911.1_285684_285833_+3_CTG_49;ASM972ORF_+58aa_orf|NC_000911.1_285594_285833_+3_GTG_79;ASM972ORF_+52aa_orf|NC_000911.1_285612_285833_+3_CTG_73;ASM972ORF_+28aa_orf|NC_005229.1_81037_80888_-3_CTG_49;ASM972ORF_+61aa_orf|NC_000911.1_285585_285833_+3_TTG_82;ASM972ORF_+68aa_orf|NC_000911.1_285564_285833_+3_GTG_89;ASM972ORF_+48aa_orf|NC_000911.1_285624_285833_+3_CTG_69
LEFQMQHQVFR	11	3b	ASM972ORF_+32aa_orf|NC_005229.1_81049_80888_-3_GTG_53;ASM972ORF_+28aa_orf|NC_005229.1_81037_80888_-3_CTG_49;ASM972ORF_+61aa_orf|NC_000911.1_285585_285833_+3_TTG_82;ASM972ORF_+33aa_orf|NC_005229.1_108036_107872_-1_TTG_54;ASM972ORF_+32aa_orf|NC_000911.1_285672_285833_+3_GTG_53;ASM972ORF_+28aa_orf|NC_000911.1_285684_285833_+3_CTG_49;ASM972ORF_+37aa_orf|NC_005229.1_108048_107872_-1_GTG_58;ASM972ORF_+48aa_orf|NC_000911.1_285624_285833_+3_CTG_69;ASM972ORF_+33aa_orf|NC_000911.1_285669_285833_+3_TTG_54;ASM972ORF_+32aa_orf|NC_000911.1_1212154_1212360_+1_GTG_68;ASM972ORF_+33aa_orf|NC_000911.1_1212151_1212360_+1_TTG_69;ASM972ORF_+75aa_orf|NC_000911.1_285543_285833_+3_TTG_96;ASM972ORF_+32aa_orf|NC_005229.1_108033_107872_-1_GTG_53;ASM972ORF_+58aa_orf|NC_000911.1_285594_285833_+3_GTG_79;ASM972ORF_+28aa_orf|NC_005229.1_108021_107872_-1_CTG_49;ASM972ORF_+33aa_orf|NC_005229.1_81052_80888_-3_TTG_54;ASM972ORF_+52aa_orf|NC_000911.1_285612_285833_+3_CTG_73;ASM972ORF_+28aa_orf|NC_000911.1_1212166_1212360_+1_CTG_64;ASM972ORF_+68aa_orf|NC_000911.1_285564_285833_+3_GTG_89
LLGETAINPYPIVQHPK	17	2a	ASM972ORF_+33aa_orf|NC_000911.1_285669_285833_+3_TTG_54;ASM972ORF_+75aa_orf|NC_000911.1_285543_285833_+3_TTG_96;ASM972ORF_+32aa_orf|NC_000911.1_285672_285833_+3_GTG_53;ASM972ORF_+58aa_orf|NC_000911.1_285594_285833_+3_GTG_79;ASM972ORF_+52aa_orf|NC_000911.1_285612_285833_+3_CTG_73;ASM972ORF_+61aa_orf|NC_000911.1_285585_285833_+3_TTG_82;ASM972ORF_+68aa_orf|NC_000911.1_285564_285833_+3_GTG_89;ASM972ORF_+48aa_orf|NC_000911.1_285624_285833_+3_CTG_69
MINQVIVTTFQVDDK	15	1a	ASM972ORF_+48aa_orf|NC_000911.1_285624_285833_+3_CTG_69
TILINQVIVTTFQVDDK	17	2a	ASM972ORF_+75aa_orf|NC_000911.1_285543_285833_+3_TTG_96;ASM972ORF_+58aa_orf|NC_000911.1_285594_285833_+3_GTG_79;ASM972ORF_+52aa_orf|NC_000911.1_285612_285833_+3_CTG_73;ASM972ORF_+61aa_orf|NC_000911.1_285585_285833_+3_TTG_82;ASM972ORF_+68aa_orf|NC_000911.1_285564_285833_+3_GTG_89
MHSLSQLK	8	1a	ASM972ORF_+58aa_orf|NC_000911.1_285594_285833_+3_GTG_79
MVTVHSLSQLK	11	1a	ASM972ORF_+61aa_orf|NC_000911.1_285585_285833_+3_TTG_82
MLPEPDR	7	1a	ASM972ORF_+68aa_orf|NC_000911.1_285564_285833_+3_GTG_89
LVTVHSLSQLK	11	2a	ASM972ORF_+75aa_orf|NC_000911.1_285543_285833_+3_TTG_96;ASM972ORF_+68aa_orf|NC_000911.1_285564_285833_+3_GTG_89
MEEYLR	6	3b	ASM972ORF_+75aa_orf|NC_000911.1_285543_285833_+3_TTG_96;ASM972ORF|NC_005229.1_108162_108049_-1_TTG_37
GVLPEPDR	8	1a	ASM972ORF_+75aa_orf|NC_000911.1_285543_285833_+3_TTG_96
IVPSDSA	7	1a	ASM972ORF|NC_000911.1_285818_285853_+2_TTG_11
MVGSGSVWNSR	11	3b	ASM972ORF|NC_005232.1_21127_21282_+1_ATG_51;ASM972ORF|NC_005229.1_75349_75194_-3_ATG_51;ASM972ORF|NC_000911.1_1212218_1212373_+2_ATG_51;ASM972ORF|NC_000911.1_285736_285891_+1_ATG_51;ASM972ORF|NC_005229.1_107969_107814_-2_ATG_51;ASM972ORF|NC_005232.1_75845_76000_+2_ATG_51;ASM972ORF|NC_005229.1_80985_80830_-1_ATG_51
SSDCSK	6	3b	ASM972ORF|NC_005229.1_112566_112399_-1_ATG_55;ASM972ORF|NC_005232.1_21127_21282_+1_ATG_51;ASM972ORF|NC_005229.1_75349_75194_-3_ATG_51;ASM972ORF|NC_005229.1_108935_108780_-2_ATG_51;ASM972ORF|NC_000911.1_1212218_1212373_+2_ATG_51;ASM972ORF|NC_000911.1_285736_285891_+1_ATG_51;ASM972ORF|NC_005229.1_107969_107814_-2_ATG_51;ASM972ORF|NC_000911.1_1455104_1454949_-1_ATG_51;ASM972ORF|NC_005232.1_75845_76000_+2_ATG_51;ASM972ORF|NC_005229.1_80985_80830_-1_ATG_51
DSSVGLSLVNLMGR	14	1a	ASM972ORF|NC_000911.1_285736_285891_+1_ATG_51
PSNQAA	6	3b	ASM972ORF|NC_005229.1_75349_75194_-3_ATG_51;ASM972ORF|NC_005229.1_108935_108780_-2_ATG_51;ASM972ORF|NC_000911.1_1212218_1212373_+2_ATG_51;ASM972ORF|NC_000911.1_285736_285891_+1_ATG_51;ASM972ORF|NC_000911.1_3043847_3043879_+2_TTG_10;ASM972ORF|NC_005229.1_107969_107814_-2_ATG_51;ASM972ORF|NC_000911.1_1455104_1454949_-1_ATG_51;ASM972ORF|NC_005229.1_80985_80830_-1_ATG_51
LSNIAEFYW	9	1a	ASM972ORF|NC_000911.1_285919_285957_+1_TTG_12
AHSLTSIGK	9	1a	ASM972ORF|NC_000911.1_286050_286127_+3_ATG_25
SLQSLI	6	1a	ASM972ORF|NC_000911.1_286050_286127_+3_ATG_25
MADNDDCPAVSR	12	1a	ASM972ORF|NC_000911.1_286181_286327_+2_CTG_48
PLHSVNSR	8	1a	ASM972ORF|NC_000911.1_286181_286327_+2_CTG_48
ETSPLVCPWCGSSGFCFDELR	21	1a	ASM972ORF|NC_000911.1_286181_286327_+2_CTG_48
MFPWMASPCP	10	1a	ASM972ORF|NC_000911.1_286402_286434_+1_GTG_10
MGSVGVFPWMASPCP	15	1a	ASM972ORF_+5aa_orf|NC_000911.1_286387_286434_+1_TTG_15
MDSPIWAQLECFR	13	1a	ASM972ORF|NC_000911.1_286373_286495_+2_CTG_40
GWHLHAPSVTSR	12	1a	ASM972ORF|NC_000911.1_286373_286495_+2_CTG_40
TGYHPFHLCR	10	1a	ASM972ORF|NC_000911.1_286373_286495_+2_CTG_40
WTISPASSTS	10	1a	ASM972ORF|NC_000911.1_286471_286518_+1_TTG_15
LACSWPR	7	1a	ASM972ORF|NC_000911.1_286531_286620_+1_ATG_29
TCSYCSSCGNWNWYR	15	1a	ASM972ORF|NC_000911.1_286531_286620_+1_ATG_29
MGTGIGTGLPPSLYLGWPK	19	1a	ASM972ORF|NC_000911.1_286586_286735_+2_GTG_49
HEVFALHR	8	1a	ASM972ORF|NC_000911.1_286586_286735_+2_GTG_49
IHFGCR	6	1a	ASM972ORF|NC_000911.1_286586_286735_+2_GTG_49
PGLSFLR	7	1a	ASM972ORF|NC_000911.1_286586_286735_+2_GTG_49
PLPLYP	6	1a	ASM972ORF|NC_000911.1_286870_286905_+1_ATG_11
MPTFTLPLFWSSLG	14	1a	ASM972ORF|NC_000911.1_286975_287019_+1_ATG_14
MVSPPLPR	8	1a	ASM972ORF|NC_000911.1_287035_287067_+1_GTG_10
MCSSVLLPSPIWASVEPCCK	20	1a	ASM972ORF|NC_000911.1_287107_287184_+1_TTG_25
MCSSSWLGLPTTVPTPFPWPR	21	1a	ASM972ORF|NC_000911.1_287191_287274_+1_CTG_27
WVTLAK	6	1a	ASM972ORF|NC_000911.1_287191_287274_+1_CTG_27
MPSSPWVLWLL	11	1a	ASM972ORF|NC_000911.1_287287_287322_+1_TTG_11
MQSGAGQSVC	10	1a	ASM972ORF|NC_000911.1_287510_287542_+2_TTG_10
MFWHQLCAPR	10	1a	ASM972ORF|NC_000911.1_287561_287605_+2_TTG_14
MPSMMMPGPGK	11	1a	ASM972ORF|NC_000911.1_287593_287715_+1_ATG_40
YSLPLASCYPSSLWDSIPSWPPK	23	1a	ASM972ORF|NC_000911.1_287593_287715_+1_ATG_40
PTMPPR	6	1a	ASM972ORF|NC_000911.1_287593_287715_+1_ATG_40
MCSPAMPSMMMPGPGK	16	1a	ASM972ORF_+5aa_orf|NC_000911.1_287578_287715_+1_GTG_45
MAPVVCSPAMPSMMMPGPGK	20	1a	ASM972ORF_+9aa_orf|NC_000911.1_287566_287715_+1_TTG_49
FVLAPVVCSPAMPSMMMPGPGK	22	2a	ASM972ORF_+16aa_orf|NC_000911.1_287545_287715_+1_CTG_56;ASM972ORF_+19aa_orf|NC_000911.1_287536_287715_+1_CTG_59
MLILTK,MILLTK	13	3b	ASM972ORF|NC_000911.1_397019_396978_-1_CTG_13;ASM972ORF_+19aa_orf|NC_000911.1_287536_287715_+1_CTG_59;ASM972ORF|NC_000911.1_2176797_2176642_-3_TTG_51
PIPGSMPK	8	1a	ASM972ORF|NC_000911.1_287752_287790_+1_TTG_12
MLEHFPWLTTMIALPLVAALFIPLIPDK	28	1a	SGL_RS03225|GBK|KAZ|-10aa_prod|chemg|NC_000911.1_286164_287843_+3_ATG_559
WYALGVGLADFVLMSYVFWTNYDISSTGFQLQEK	34	1a	SGL_RS03225|GBK|KAZ|-10aa_prod|chemg|NC_000911.1_286164_287843_+3_ATG_559
FSWIPQFGLSWSVSVDGISMPLVLLAGLVTTLSIFAAWQVDHK	43	1a	SGL_RS03225|GBK|KAZ|-10aa_prod|chemg|NC_000911.1_286164_287843_+3_ATG_559
LFYFLMLVLYAAQIGVFVAQDMLLLFIMWELELVPVYLLVCIWGGQK	47	1a	SGL_RS03225|GBK|KAZ|-10aa_prod|chemg|NC_000911.1_286164_287843_+3_ATG_559
QYAAMK	6	1a	SGL_RS03225|GBK|KAZ|-10aa_prod|chemg|NC_000911.1_286164_287843_+3_ATG_559
FLLYTAAASVFILVAALGLAFYGDVTTFDIAELGLK	36	1a	SGL_RS03225|GBK|KAZ|-10aa_prod|chemg|NC_000911.1_286164_287843_+3_ATG_559
DYPIALELFLYAGLLIAFGVK	21	1a	SGL_RS03225|GBK|KAZ|-10aa_prod|chemg|NC_000911.1_286164_287843_+3_ATG_559
LAIFPFHTWLPDAHGEASAPVSMILAGVLLK	31	1a	SGL_RS03225|GBK|KAZ|-10aa_prod|chemg|NC_000911.1_286164_287843_+3_ATG_559
MGGYGLIR	8	1a	SGL_RS03225|GBK|KAZ|-10aa_prod|chemg|NC_000911.1_286164_287843_+3_ATG_559
LNLGLLEDAHVYFAPILVILGVVNIIYGGFSSFAQDNMK	39	1a	SGL_RS03225|GBK|KAZ|-10aa_prod|chemg|NC_000911.1_286164_287843_+3_ATG_559
LAYSSVSHMGFVLLGIASFTDLGISGAMLQMLSHGLIAAVLFFLAGVTYDR	51	1a	SGL_RS03225|GBK|KAZ|-10aa_prod|chemg|NC_000911.1_286164_287843_+3_ATG_559
THTLSLAQMGNIGK	14	1a	SGL_RS03225|GBK|KAZ|-10aa_prod|chemg|NC_000911.1_286164_287843_+3_ATG_559
VMPTVFALFTMGAMASLALPGMSGFVSELAVFVGVSSSDIYSTPFK	46	1a	SGL_RS03225|GBK|KAZ|-10aa_prod|chemg|NC_000911.1_286164_287843_+3_ATG_559
TVTVFLAAVGLVLTPIYLLSMLR	23	1a	SGL_RS03225|GBK|KAZ|-10aa_prod|chemg|NC_000911.1_286164_287843_+3_ATG_559
QLFYGNNIPPSCNLEQDNLSANSDQEAVCFGTSCVLPGNAIYDDAR	46	1a	SGL_RS03225|GBK|KAZ|-10aa_prod|chemg|NC_000911.1_286164_287843_+3_ATG_559
EVFIAACFLLPIIAVGLYPK	20	1a	SGL_RS03225|GBK|KAZ|-10aa_prod|chemg|NC_000911.1_286164_287843_+3_ATG_559
LATQTYDATTVAVNSQVR	18	1a	SGL_RS03225|GBK|KAZ|-10aa_prod|chemg|NC_000911.1_286164_287843_+3_ATG_559
QSYVQIAETNPR	12	1a	SGL_RS03225|GBK|KAZ|-10aa_prod|chemg|NC_000911.1_286164_287843_+3_ATG_559
VYAEALTAPHIPTTDFATVK	20	1a	SGL_RS03225|GBK|KAZ|-10aa_prod|chemg|NC_000911.1_286164_287843_+3_ATG_559
MLPVTHHR	8	1a	ASM972ORF|NC_000911.1_287639_287851_+2_TTG_70
CGTLSQVGHPNLR	13	1a	ASM972ORF|NC_000911.1_287639_287851_+2_TTG_70
CHHGSGEQPSAPILR	15	1a	ASM972ORF|NC_000911.1_287639_287851_+2_TTG_70
ANCGNQSPGLCR	12	1a	ASM972ORF|NC_000911.1_287639_287851_+2_TTG_70
SINCSPHSHHGLCHR	15	1a	ASM972ORF|NC_000911.1_287639_287851_+2_TTG_70
QSSTLVI	7	1a	ASM972ORF|NC_000911.1_287639_287851_+2_TTG_70
MLPTFPPR	8	1a	ASM972ORF|NC_000911.1_287791_287859_+1_CTG_22
TLPPSK	6	1a	ASM972ORF|NC_000911.1_287791_287859_+1_CTG_22
FNPSDLVF	8	1a	ASM972ORF|NC_000911.1_287791_287859_+1_CTG_22
MGEFNLLLLFCLGL	14	1a	ASM972ORF|NC_000911.1_287919_287963_+3_GTG_14
MFGTLNPCQYR	11	1a	ASM972ORF|NC_000911.1_287948_288046_+2_TTG_32
VDITNIASPNPPCIWLD	17	1a	ASM972ORF|NC_000911.1_287948_288046_+2_TTG_32
GEWGNLISCSFFVWDSESLPISGTK	25	1a	ASM972ORF|NC_000911.1_287887_288051_+1_GTG_54
HYQHCQSQPPVHLAGLS	17	1a	ASM972ORF|NC_000911.1_287887_288051_+1_GTG_54
MPVPTPR	7	1a	ASM972ORF|NC_000911.1_288009_288065_+3_TTG_18
ASGWTELTNNG	11	1a	ASM972ORF|NC_000911.1_288009_288065_+3_TTG_18
MLEPNNQEK	9	1a	ASM972ORF|NC_000911.1_288173_288289_+2_ATG_38
AIAGNQNPFNK	11	1a	ASM972ORF|NC_000911.1_288173_288289_+2_ATG_38
MPLDDLFYGLTTLQVGPLMPTEIANPLSHY	30	1a	ASM972ORF|NC_000911.1_288276_288368_+3_ATG_30
MVNSPNLITTYPSVAEM	17	1a	ASM972ORF|NC_000911.1_288576_288629_+3_CTG_17
IGWPPIALLNR	11	2a	ASM972ORF_+28aa_orf|NC_000911.1_288492_288629_+3_TTG_45;ASM972ORF_+32aa_orf|NC_000911.1_288480_288629_+3_TTG_49;ASM972ORF_+21aa_orf|NC_000911.1_288513_288629_+3_GTG_38;ASM972ORF_+22aa_orf|NC_000911.1_288510_288629_+3_TTG_39
MPLSFQLVVK	10	1a	ASM972ORF_+28aa_orf|NC_000911.1_288492_288629_+3_TTG_45
MPDLLPLSFQLVVK	14	1a	ASM972ORF_+32aa_orf|NC_000911.1_288480_288629_+3_TTG_49
CSNYPSHQTQNSHG	14	1a	ASM972ORF|NC_000911.1_288616_288669_+1_TTG_17
TSINTLVPQVVPMANR	16	1a	ASM972CHEMG|NC_000911.1_288383_288697_+2_TTG_104
AILTMAIQGK	10	1a	ASM972CHEMG|NC_000911.1_288383_288697_+2_TTG_104
ALTVAGLIASFFSIGGK	17	1a	ASM972CHEMG|NC_000911.1_288383_288697_+2_TTG_104
LAPNSTTEPSK	11	1a	ASM972CHEMG|NC_000911.1_288383_288697_+2_TTG_104
LNNHLPIGCR	10	1a	ASM972CHEMG|NC_000911.1_288383_288697_+2_TTG_104
NVATIPPTK	9	1a	ASM972CHEMG|NC_000911.1_288383_288697_+2_TTG_104
GSWLVGAH	8	1a	ASM972CHEMG|NC_000911.1_288383_288697_+2_TTG_104
TLTNQHHGGTTK	12	1a	ASM972ORF|NC_000911.1_288676_288729_+1_TTG_17
MAHIDQSAPWWDYEIR	16	1a	ASM972ORF|NC_000911.1_288684_288737_+3_TTG_17
MLLAIAQGPK	10	1a	ASM972ORF|NC_000911.1_288883_288954_+1_TTG_23
FHHHPQNHFK	10	1a	ASM972ORF|NC_000911.1_288883_288954_+1_TTG_23
MGIECLNFAVGDR	13	1a	ASM972ORF|NC_000911.1_288861_288995_+3_ATG_44
EVPSPPPK	8	1a	ASM972ORF|NC_000911.1_288861_288995_+3_ATG_44
LAIPPQTPAR	10	1a	ASM972ORF|NC_000911.1_288861_288995_+3_ATG_44
VIAMAQAIAR	10	1a	ASM972CHEMG|NC_000911.1_288710_289012_+2_ATG_100
ATLAMGR	7	1a	ASM972CHEMG|NC_000911.1_288710_289012_+2_ATG_100
EINGNR	6	1a	ASM972CHEMG|NC_000911.1_288710_289012_+2_ATG_100
GSITTPK	7	1a	ASM972CHEMG|NC_000911.1_288710_289012_+2_ATG_100
VSNPTTNSGENPQPLSK	17	1a	ASM972CHEMG|NC_000911.1_288710_289012_+2_ATG_100
MNQGNAPNPPPQNR	14	1a	ASM972ORF|NC_000911.1_289048_289110_+1_CTG_20
MSPEPR	6	1a	ASM972ORF|NC_000911.1_289041_289226_+3_CTG_61
PAATEPQNTDPWVIPNPIQGGFK	23	1a	ASM972ORF|NC_000911.1_289041_289226_+3_CTG_61
LLLLTLK	7	1a	ASM972ORF|NC_000911.1_289041_289226_+3_CTG_61
TIYQCLPLLEPSLSHLLHQIN	21	1a	ASM972ORF|NC_000911.1_289041_289226_+3_CTG_61
MLATVGAEPIAFTPPNQLTIDR	22	1a	ASM972ORF|NC_000911.1_289172_289285_+2_ATG_37
ILNNAWAR	8	1a	ASM972ORF|NC_000911.1_289172_289285_+2_ATG_37
MGQEPLQPVTLR	12	1a	ASM972ORF|NC_000911.1_289252_289332_+1_CTG_26
ISPLSFSHGP	10	1a	ASM972ORF|NC_000911.1_289252_289332_+1_CTG_26
MPGPGTVATSYIK	13	1a	ASM972ORF|NC_000911.1_289248_289355_+3_ATG_35
ENFPTVLFPWSLAMLNLNP	19	1a	ASM972ORF|NC_000911.1_289248_289355_+3_ATG_35
MHPPFGDGVLFSMWGPPR	18	1a	ASM972ORF|NC_000911.1_289458_289523_+3_GTG_21
MCIHLSATGFYFR	13	1a	ASM972ORF|NC_000911.1_289456_289638_+1_TTG_60
CGGHPGGGPR	10	1a	ASM972ORF|NC_000911.1_289456_289638_+1_TTG_60
GNSPPHFPPVASGFAGSNPVR	21	1a	ASM972ORF|NC_000911.1_289456_289638_+1_TTG_60
LCSFFAR	7	1a	ASM972ORF|NC_000911.1_289456_289638_+1_TTG_60
GTAISR	6	1a	ASM972ORF|NC_000911.1_289660_289737_+1_ATG_25
EWQILAVATNVVPN	14	1a	ASM972ORF|NC_000911.1_289660_289737_+1_ATG_25
MILSDGK	7	1a	ASM972ORF|NC_000911.1_289647_289904_+3_ATG_85
GNSNFQGVADFGSCYK	16	1a	ASM972ORF|NC_000911.1_289647_289904_+3_ATG_85
LVGVSR	6	1a	ASM972ORF|NC_000911.1_289647_289904_+3_ATG_85
GEILYCPPAVCGIWASCWGHCGR	23	1a	ASM972ORF|NC_000911.1_289647_289904_+3_ATG_85
LPLCLSR	7	1a	ASM972ORF|NC_000911.1_289647_289904_+3_ATG_85
WGIPSDYWVWGQTK	14	1a	ASM972ORF|NC_000911.1_289647_289904_+3_ATG_85
MQFFCQGK	8	1a	ASM972ORF_+15aa_orf|NC_000911.1_289602_289904_+3_GTG_100
LTFGMILSDGK	11	1a	ASM972ORF_+15aa_orf|NC_000911.1_289602_289904_+3_GTG_100
MAFPGAR	7	1a	ASM972ORF|NC_000911.1_289738_289917_+1_TTG_59
SCIAPPQYVGFGPVVGGIAAGYPTHGSLCASHGGGYPPIIGFGVR	45	1a	ASM972ORF|NC_000911.1_289738_289917_+1_TTG_59
QLCYTPLR	8	1a	ASM972ORF|NC_000911.1_289953_289988_+3_ATG_11
MEGNYFAVSE	10	1a	ASM972ORF|NC_000911.1_290076_290108_+3_ATG_10
MASPGQYANPR	11	1a	ASM972ORF|NC_000911.1_290014_290277_+1_ATG_87
SPGGSAEK	8	1a	ASM972ORF|NC_000911.1_290014_290277_+1_ATG_87
GIILQSASR	9	1a	ASM972ORF|NC_000911.1_290014_290277_+1_ATG_87
ADPLWPR	7	1a	ASM972ORF|NC_000911.1_290014_290277_+1_ATG_87
GGDGAGR	7	1a	ASM972ORF|NC_000911.1_290014_290277_+1_ATG_87
SPAGGGQFNGAEFTPSTR	18	1a	ASM972ORF|NC_000911.1_290014_290277_+1_ATG_87
MCSPSTVFVR	10	1a	ASM972ORF|NC_000911.1_290344_290400_+1_CTG_18
MPFPQTVLPIYSFCTITK	18	1a	ASM972CHEMG|NC_000911.1_290328_290465_+3_ATG_45
IILSLSVLVNQGMAGLPGAVEL	22	1a	ASM972CHEMG|NC_000911.1_290328_290465_+3_ATG_45
MVECFPGTISGSQGK	15	1a	ASM972ORF|NC_000911.1_290494_290589_+1_CTG_31
LHNHGDLQIGR	11	1a	ASM972ORF|NC_000911.1_290494_290589_+1_CTG_31
MLPGNNIR	8	1a	ASM972ORF|NC_000911.1_290502_290675_+3_ATG_57
SPDWENISIWMNPPLFTK	18	1a	ASM972ORF|NC_000911.1_290502_290675_+3_ATG_57
VPLPAHLTVTLPGTK	15	1a	ASM972ORF|NC_000911.1_290502_290675_+3_ATG_57
MLLPSPTWPPGGMLPGNNIR	20	1a	ASM972ORF_+12aa_orf|NC_000911.1_290466_290675_+3_TTG_69
MGPLALLPVPPFVTFG	16	1a	ASM972ORF|NC_000911.1_290694_290744_+3_TTG_16
MVPSNAESQSVVVIGAGIGGLTTAALLAQQGYR	33	1a	SGL_RS03235|GBK|KAZ|prod|chemg|NC_000911.1_289322_290845_+2_ATG_507
VYEQAAIVGGCASTFR	16	1a	SGL_RS03235|GBK|KAZ|prod|chemg|NC_000911.1_289322_290845_+2_ATG_507
GFIFDVGATQVAGLEPGGIHHR	22	1a	SGL_RS03235|GBK|KAZ|prod|chemg|NC_000911.1_289322_290845_+2_ATG_507
QLQVDLPEATLCDPACAVFLPGEK	24	1a	SGL_RS03235|GBK|KAZ|prod|chemg|NC_000911.1_289322_290845_+2_ATG_507
QPINVWHDPER	11	1a	SGL_RS03235|GBK|KAZ|prod|chemg|NC_000911.1_289322_290845_+2_ATG_507
EQQFPGSGR	9	1a	SGL_RS03235|GBK|KAZ|prod|chemg|NC_000911.1_289322_290845_+2_ATG_507
FWQLLQTLFQISWR	14	1a	SGL_RS03235|GBK|KAZ|prod|chemg|NC_000911.1_289322_290845_+2_ATG_507
DPVLPPR	7	1a	SGL_RS03235|GBK|KAZ|prod|chemg|NC_000911.1_289322_290845_+2_ATG_507
SMWDLGQLLGALR	13	1a	SGL_RS03235|GBK|KAZ|prod|chemg|NC_000911.1_289322_290845_+2_ATG_507
PDTLLTAPFVPLTVGDTLR	19	1a	SGL_RS03235|GBK|KAZ|prod|chemg|NC_000911.1_289322_290845_+2_ATG_507
LLGLGSDQR	9	1a	SGL_RS03235|GBK|KAZ|prod|chemg|NC_000911.1_289322_290845_+2_ATG_507
TFLDLQLK	8	1a	SGL_RS03235|GBK|KAZ|prod|chemg|NC_000911.1_289322_290845_+2_ATG_507
LYSQVGADETALLYAATALSVSQGPQGLWHLQGSMQTLGDR	41	1a	SGL_RS03235|GBK|KAZ|prod|chemg|NC_000911.1_289322_290845_+2_ATG_507
LVEALK	6	1a	SGL_RS03235|GBK|KAZ|prod|chemg|NC_000911.1_289322_290845_+2_ATG_507
NHGGELFCSQR	11	1a	SGL_RS03235|GBK|KAZ|prod|chemg|NC_000911.1_289322_290845_+2_ATG_507
VEQIHCGQGYVEGVTVR	17	1a	SGL_RS03235|GBK|KAZ|prod|chemg|NC_000911.1_289322_290845_+2_ATG_507
AQQVVANLTVQNLLQALDQPLPGYQK	26	1a	SGL_RS03235|GBK|KAZ|prod|chemg|NC_000911.1_289322_290845_+2_ATG_507
VTNLPSGSGAFVIYLGVK	18	1a	SGL_RS03235|GBK|KAZ|prod|chemg|NC_000911.1_289322_290845_+2_ATG_507
EDAIPPDCAPHLQFLYDHQGPIGENNSLFVSVSK	34	1a	SGL_RS03235|GBK|KAZ|prod|chemg|NC_000911.1_289322_290845_+2_ATG_507
TVIASSFTDVAPWWNASR	18	1a	SGL_RS03235|GBK|KAZ|prod|chemg|NC_000911.1_289322_290845_+2_ATG_507
EQYQALK	7	1a	SGL_RS03235|GBK|KAZ|prod|chemg|NC_000911.1_289322_290845_+2_ATG_507
ESYTTTAISR	10	1a	SGL_RS03235|GBK|KAZ|prod|chemg|NC_000911.1_289322_290845_+2_ATG_507
LGEYFNLDESTIVHQESATPR	21	1a	SGL_RS03235|GBK|KAZ|prod|chemg|NC_000911.1_289322_290845_+2_ATG_507
DQGIVGGVGQR	11	1a	SGL_RS03235|GBK|KAZ|prod|chemg|NC_000911.1_289322_290845_+2_ATG_507
LTTFGPFGFAPR	12	1a	SGL_RS03235|GBK|KAZ|prod|chemg|NC_000911.1_289322_290845_+2_ATG_507
NLWLVGDSVHPGEGTAGVSYSALTIAR	27	1a	SGL_RS03235|GBK|KAZ|prod|chemg|NC_000911.1_289322_290845_+2_ATG_507
QICASGATNS	10	1a	SGL_RS03235|GBK|KAZ|prod|chemg|NC_000911.1_289322_290845_+2_ATG_507
MASGGFR	7	1a	ASM972ORF|NC_000911.1_290737_290856_+1_TTG_39
PHHCPANLCQWSNK	14	1a	ASM972ORF|NC_000911.1_290737_290856_+1_TTG_39
NCSLLSISPLPLWTYSFLPSSASSTFTWCCYLSVFCCPGFK	41	1a	ASM972ORF|NC_000911.1_290858_291034_+2_ATG_58
SGLATSWAFSAP	12	1a	ASM972ORF|NC_000911.1_290858_291034_+2_ATG_58
FVPVEQQTPR	10	1a	ASM972ORF|NC_000911.1_290805_291089_+3_TTG_94
WGEIVHCYR	9	1a	ASM972ORF|NC_000911.1_290805_291089_+3_TTG_94
YHHCHYGPTPFYPR	14	1a	ASM972ORF|NC_000911.1_290805_291089_+3_TTG_94
QLHQHLPGVVICPYFAVLVSNCGVGWQHHGLSQPR	35	1a	ASM972ORF|NC_000911.1_290805_291089_+3_TTG_94
YFPLLYPAPGR	11	1a	ASM972ORF|NC_000911.1_290805_291089_+3_TTG_94
MDLLLSTLVSFINIYLVLLFVR	22	1a	SGL_RS03240|GBK|KAZ|prod|NC_000911.1_290902_291174_+1_ATG_90
ILLSWFQTAEWAGNIMGFLSPVTDPYLNIFR	31	1a	SGL_RS03240|GBK|KAZ|prod|NC_000911.1_290902_291174_+1_ATG_90
SFIPPLGGIDFSPILAIFALQFLQQALSSVAGPYAGF	37	1a	SGL_RS03240|GBK|KAZ|prod|NC_000911.1_290902_291174_+1_ATG_90
MFIAIDITIATMDLLLSTLVSFINIYLVLLFVR	33	1a	SGL_RS03240_+11aa_orf|NC_000911.1_290869_291174_+1_TTG_101
MIFPPFWPFLR	11	1a	ASM972ORF|NC_000911.1_291086_291178_+2_TTG_30
CSFSNR	6	1a	ASM972ORF|NC_000911.1_291086_291178_+2_TTG_30
PSAVWR	6	1a	ASM972ORF|NC_000911.1_291086_291178_+2_TTG_30
VPTLASN	7	1a	ASM972ORF|NC_000911.1_291086_291178_+2_TTG_30
GPNLQFH	7	1a	ASM972ORF|NC_000911.1_291205_291240_+1_TTG_11
QGDFICPGYY	10	1a	ASM972ORF|NC_000911.1_291263_291304_+2_CTG_13
SSLCYAR	7	1a	ASM972ORF|NC_000911.1_291243_291320_+3_ATG_25
GILFVQVTINNK	12	1a	ASM972ORF|NC_000911.1_291243_291320_+3_ATG_25
MTMVHK	6	1a	ASM972ORF_+2aa_orf|NC_000911.1_291237_291320_+3_CTG_27
LLLIINFVSE	10	1a	ASM972ORF|NC_000911.1_291286_291327_+1_TTG_13
DFHQLEL	7	1a	ASM972ORF|NC_000911.1_291314_291352_+2_TTG_12
MTTQGK	6	1a	ASM972ORF|NC_000911.1_291349_291387_+1_ATG_12
GEYYQS	6	1a	ASM972ORF|NC_000911.1_291349_291387_+1_ATG_12
IFSSGFTSK	9	1a	ASM972ORF|NC_000911.1_291450_291533_+3_TTG_27
FIYVVWLK	8	1a	ASM972ORF|NC_000911.1_291450_291533_+3_TTG_27
SFAPNQK	7	1a	ASM972ORF|NC_000911.1_291416_291541_+2_TTG_41
FYEQNNK	7	1a	ASM972ORF|NC_000911.1_291416_291541_+2_TTG_41
LVEDLIK	7	1a	ASM972ORF|NC_000911.1_291416_291541_+2_TTG_41
FSHHGPK	7	1a	ASM972ORF|NC_000911.1_291568_291708_+1_CTG_46
VIPSPIFVHWNR	12	1a	ASM972ORF|NC_000911.1_291568_291708_+1_CTG_46
CGGFPVAQ	8	1a	ASM972ORF|NC_000911.1_291568_291708_+1_CTG_46
SPTHQGNSR	9	1a	ASM972ORF|NC_000911.1_291726_291851_+3_ATG_41
SIYIHPGTTTPTTNCTPNSPQK	22	1a	ASM972ORF|NC_000911.1_291726_291851_+3_ATG_41
MANPLMPR	8	1a	ASM972ORF_+5aa_orf|NC_000911.1_291711_291851_+3_GTG_46
MWWVPSCSVAVANPLMPR	18	1a	ASM972ORF_+15aa_orf|NC_000911.1_291681_291851_+3_TTG_56
MEPPSPLWWVPSCSVAVANPLMPR	24	1a	ASM972ORF_+21aa_orf|NC_000911.1_291663_291851_+3_TTG_62
MCSSQWIWLVYGGPK	15	1a	ASM972ORF|NC_000911.1_291915_291998_+3_ATG_27
TAFFSR	6	1a	ASM972ORF|NC_000911.1_291915_291998_+3_ATG_27
QTNCWNGLSLK	11	1a	ASM972ORF_+21aa_orf|NC_000911.1_291852_291998_+3_TTG_48
HFSAGAK	7	1a	ASM972ORF|NC_000911.1_291946_292005_+1_ATG_19
NISAPR	6	1a	ASM972ORF|NC_000911.1_292005_292070_+3_ATG_21
TGCGLVSLSGPG	12	1a	ASM972ORF|NC_000911.1_292005_292070_+3_ATG_21
SGDYPFLQQ	9	1a	ASM972ORF|NC_000911.1_292138_292176_+1_ATG_12
MNIINPWWLPWW	12	1a	ASM972ORF|NC_000911.1_292173_292211_+3_ATG_12
SPPWHGLR	8	1a	ASM972ORF|NC_000911.1_292215_292331_+3_ATG_38
ASSAILLGNPR	11	1a	ASM972ORF|NC_000911.1_292215_292331_+3_ATG_38
AMTQPK	6	1a	ASM972ORF|NC_000911.1_292215_292331_+3_ATG_38
QCLPAK	6	1a	ASM972ORF|NC_000911.1_292215_292331_+3_ATG_38
MWGYFFPTR	9	1a	ASM972ORF|NC_000911.1_292404_292472_+3_ATG_22
GGVPTSMSVVWA	12	1a	ASM972ORF|NC_000911.1_292404_292472_+3_ATG_22
MPLLGR,MPLIGR	13	3b	ASM972ORF|NC_000911.1_688009_688389_+1_TTG_126;ASM972ORF|NC_000911.1_292479_292550_+3_CTG_23
SSLLNFWSANR	11	1a	ASM972ORF|NC_000911.1_292479_292550_+3_CTG_23
MWLPLGNLSLTPPVWTSWALP	21	1a	ASM972ORF|NC_000911.1_292602_292667_+3_CTG_21
LFLSIGTAFTVVVGSQLLSSCGQSPDAPIADTPGEQQEINLYSSR	45	1a	SGL_RS03245|GBK|KAZ|prod|chemg|NC_000911.1_291626_292708_+2_ATG_360
HYNTDNELYAK	11	1a	SGL_RS03245|GBK|KAZ|prod|chemg|NC_000911.1_291626_292708_+2_ATG_360
FTAETGIK	8	1a	SGL_RS03245|GBK|KAZ|prod|chemg|NC_000911.1_291626_292708_+2_ATG_360
VNLIEGK	7	1a	SGL_RS03245|GBK|KAZ|prod|chemg|NC_000911.1_291626_292708_+2_ATG_360
ADELLER	7	1a	SGL_RS03245|GBK|KAZ|prod|chemg|NC_000911.1_291626_292708_+2_ATG_360
SEGANSPADVLLTVDLAR	18	1a	SGL_RS03245|GBK|KAZ|prod|chemg|NC_000911.1_291626_292708_+2_ATG_360
AEEDGIFQPVQSEILETNVPEYLR	24	1a	SGL_RS03245|GBK|KAZ|prod|chemg|NC_000911.1_291626_292708_+2_ATG_360
SPDGMWFGFTK	11	1a	SGL_RS03245|GBK|KAZ|prod|chemg|NC_000911.1_291626_292708_+2_ATG_360
VIMYNK	6	1a	SGL_RS03245|GBK|KAZ|prod|chemg|NC_000911.1_291626_292708_+2_ATG_360
PEELSTYEELADPK	14	1a	SGL_RS03245|GBK|KAZ|prod|chemg|NC_000911.1_291626_292708_+2_ATG_360
SSSNEYNQSLVASLVVADGEESTLAWAK	28	1a	SGL_RS03245|GBK|KAZ|prod|chemg|NC_000911.1_291626_292708_+2_ATG_360
GFVSNFAR	8	1a	SGL_RS03245|GBK|KAZ|prod|chemg|NC_000911.1_291626_292708_+2_ATG_360
EPQGNDTAQIEAVSSGEADLTLANTYYMGR	30	1a	SGL_RS03245|GBK|KAZ|prod|chemg|NC_000911.1_291626_292708_+2_ATG_360
LLESEDPAQK	10	1a	SGL_RS03245|GBK|KAZ|prod|chemg|NC_000911.1_291626_292708_+2_ATG_360
AIAENVGVFFPNQEGR	16	1a	SGL_RS03245|GBK|KAZ|prod|chemg|NC_000911.1_291626_292708_+2_ATG_360
GTHVNVSGVGVVK	13	1a	SGL_RS03245|GBK|KAZ|prod|chemg|NC_000911.1_291626_292708_+2_ATG_360
FIEFLVSEPAQAFLAQNNYEYPVLAGVPLNK	31	1a	SGL_RS03245|GBK|KAZ|prod|chemg|NC_000911.1_291626_292708_+2_ATG_360
SVASFGEFK	9	1a	SGL_RS03245|GBK|KAZ|prod|chemg|NC_000911.1_291626_292708_+2_ATG_360
SDTTSLDK	8	1a	SGL_RS03245|GBK|KAZ|prod|chemg|NC_000911.1_291626_292708_+2_ATG_360
LGPALAPATK	10	1a	SGL_RS03245|GBK|KAZ|prod|chemg|NC_000911.1_291626_292708_+2_ATG_360
IMNEAGWK	8	1a	SGL_RS03245|GBK|KAZ|prod|chemg|NC_000911.1_291626_292708_+2_ATG_360
MVEESIR	7	1a	ASM972ORF|NC_000911.1_292729_292761_+1_ATG_10
MAMVEESIR	9	1a	ASM972ORF_+2aa_orf|NC_000911.1_292723_292761_+1_TTG_12
MEVGFQGPLAMVEESIR	17	1a	ASM972ORF_+10aa_orf|NC_000911.1_292699_292761_+1_CTG_20
AFALILSHCHR	11	1a	ASM972ORF|NC_000911.1_292733_292786_+2_TTG_17
MSILPFLPQIR	11	1a	ASM972ORF|NC_000911.1_292802_292909_+2_CTG_35
PPLLGSFLLLFQSPLGDR	18	1a	ASM972ORF|NC_000911.1_292802_292909_+2_CTG_35
LVVAGK	6	1a	ASM972ORF|NC_000911.1_292802_292909_+2_CTG_35
MPESNTGGTAK	11	1a	ASM972ORF|NC_000911.1_292896_292955_+3_TTG_19
NTGGLV	6	1a	ASM972ORF|NC_000911.1_292896_292955_+3_TTG_19
MSSGYR	6	1a	ASM972CHEMG|NC_000911.1_292765_292983_+1_TTG_72
LALMGK	6	1a	ASM972CHEMG|NC_000911.1_292765_292983_+1_TTG_72
AVDLAIFATNPAASVGFVPPAVPIAIGR	28	1a	ASM972CHEMG|NC_000911.1_292765_292983_+1_TTG_72
SPGGCR	6	1a	ASM972CHEMG|NC_000911.1_292765_292983_+1_TTG_72
VTLGAR	6	1a	ASM972CHEMG|NC_000911.1_292765_292983_+1_TTG_72
PSPGTLAAWCSGDNPTDR	18	1a	ASM972CHEMG|NC_000911.1_292765_292983_+1_TTG_72
MGIIQQIGAK	10	1a	ASM972ORF|NC_000911.1_292955_292999_+2_GTG_14
MLLCPR	6	1a	ASM972ORF|NC_000911.1_293002_293040_+1_ATG_12
MTPLIK	6	1a	ASM972ORF|NC_000911.1_293037_293150_+3_ATG_37
AGISPQVSTK	10	1a	ASM972ORF|NC_000911.1_293037_293150_+3_ATG_37
ETSLVTSWQTLSSTPS	16	1a	ASM972ORF|NC_000911.1_293037_293150_+3_ATG_37
MPTVPGSK	8	1a	ASM972ORF_+9aa_orf|NC_000911.1_293010_293150_+3_TTG_46
DASLPTVPGSK	11	1a	ASM972ORF_+20aa_orf|NC_000911.1_292977_293150_+3_GTG_57
MATDQHQLVIVR	12	1a	ASM972ORF|NC_000911.1_293150_293236_+2_ATG_28
QSLVHGLSLGSH	12	1a	ASM972ORF|NC_000911.1_293150_293236_+2_ATG_28
MADSFVHPFVMATDQHQLVIVR	22	1a	ASM972ORF_+10aa_orf|NC_000911.1_293120_293236_+2_TTG_38
MSPVGR	6	1a	ASM972ORF|NC_000911.1_293110_293289_+1_TTG_59
STPIGHSSSIPETK	14	1a	ASM972ORF|NC_000911.1_293110_293289_+1_TTG_59
PGPWAVPGESLK	12	1a	ASM972ORF|NC_000911.1_293110_293289_+1_TTG_59
SLPVWTVLATIPPPQK	16	1a	ASM972ORF|NC_000911.1_293110_293289_+1_TTG_59
MGCPWGVIK	9	1a	ASM972ORF|NC_000911.1_293211_293327_+3_ATG_38
LDSTGNDSTAAK	12	1a	ASM972ORF|NC_000911.1_293211_293327_+3_ATG_38
IGSGLITIPTPPP	13	1a	ASM972ORF|NC_000911.1_293211_293327_+3_ATG_38
GEIPGVNQINAGDR	14	1a	ASM972ORF|NC_000911.1_293348_293422_+2_ATG_24
LFEGFT	6	1a	ASM972ORF|NC_000911.1_293348_293422_+2_ATG_24
SLGLIK	6	1a	ASM972ORF|NC_000911.1_293358_293504_+3_GTG_48
LTLAIAFSR	9	1a	ASM972ORF|NC_000911.1_293358_293504_+3_GTG_48
TSNCTEGK	8	1a	ASM972ORF|NC_000911.1_293358_293504_+3_GTG_48
QGENVK	6	1a	ASM972ORF|NC_000911.1_293432_293551_+2_TTG_39
LDQTGDTPYHK	11	1a	ASM972ORF|NC_000911.1_293432_293551_+2_TTG_39
MAIAVIIK	8	1a	ASM972ORF|NC_000911.1_293536_293583_+1_CTG_15
MVTHHTTNTGDR	12	1a	ASM972ORF|NC_000911.1_293511_293645_+3_CTG_44
DHQSNK	6	1a	ASM972ORF|NC_000911.1_293511_293645_+3_CTG_44
GVLPLINGK	9	1a	ASM972ORF|NC_000911.1_293511_293645_+3_CTG_44
GSHNACPQGGNQTSAD	16	1a	ASM972ORF|NC_000911.1_293511_293645_+3_CTG_44
SNMIFNPHPLVIDPIN	16	1a	ASM972ORF|NC_000911.1_293605_293712_+1_ATG_35
FTTYHSPGGK	10	1a	ASM972ORF|NC_000911.1_293717_293797_+2_ATG_26
AVFATK	6	1a	ASM972ORF|NC_000911.1_293717_293797_+2_ATG_26
GNMAQIAS	8	1a	ASM972ORF|NC_000911.1_293825_293863_+2_CTG_12
MQLSFNIR	8	1a	ASM972ORF|NC_000911.1_293781_293873_+3_TTG_30
HISLQLR	7	1a	ASM972ORF|NC_000911.1_293781_293873_+3_TTG_30
CFIGEIWPR	9	1a	ASM972ORF|NC_000911.1_293781_293873_+3_TTG_30
VPSNCTV	7	1a	ASM972ORF|NC_000911.1_293897_293950_+2_ATG_17
MASSMGTLMV	10	1a	ASM972ORF|NC_000911.1_293960_293992_+2_ATG_10
LIGLDGFLNGHTNGLTIAPGHHVVEFAFR	29	1a	ASM972ORF|NC_000911.1_293938_294090_+1_CTG_50
HTPQQAIER	9	1a	ASM972ORF|NC_000911.1_293938_294090_+1_CTG_50
ECPPVGCGPAQ	11	1a	ASM972ORF|NC_000911.1_294087_294128_+3_GTG_13
MWSNLPSAIK	10	1a	ASM972ORF|NC_000911.1_294011_294193_+2_ATG_60
STAATPNTLPNR	12	1a	ASM972ORF|NC_000911.1_294011_294193_+2_ATG_60
GEGMPPR	7	1a	ASM972ORF|NC_000911.1_294011_294193_+2_ATG_60
WMWPSTVTLVSAPVR	15	1a	ASM972ORF|NC_000911.1_294011_294193_+2_ATG_60
WAICSAMYLPMPP	13	1a	ASM972ORF|NC_000911.1_294011_294193_+2_ATG_60
QATMWSNLPSAIK	13	1a	ASM972ORF_+5aa_orf|NC_000911.1_293996_294193_+2_TTG_65
MLQCVGQFVPQCIYQCR	17	1a	ASM972ORF|NC_000911.1_294138_294224_+3_CTG_28
QTVGFA	6	1a	ASM972ORF|NC_000911.1_294138_294224_+3_CTG_28
MDVAQHSDSGFCSSALGNLFR	21	1a	ASM972ORF|NC_000911.1_294106_294423_+1_TTG_105
NVFTNAAVAVFAK	13	1a	ASM972ORF|NC_000911.1_294106_294423_+1_TTG_105
LLDLLDLIAQFCPHR	15	1a	ASM972ORF|NC_000911.1_294106_294423_+1_TTG_105
HHNQAK	6	1a	ASM972ORF|NC_000911.1_294106_294423_+1_TTG_105
VFPLGLPLTNFIAHTLDAVGNFR	23	1a	ASM972ORF|NC_000911.1_294106_294423_+1_TTG_105
NENNVR	6	1a	ASM972ORF|NC_000911.1_294106_294423_+1_TTG_105
PSPNAGGQGNVAR	13	1a	ASM972ORF|NC_000911.1_294106_294423_+1_TTG_105
IPTHHF	6	1a	ASM972ORF|NC_000911.1_294106_294423_+1_TTG_105
MASGGEMQTIQGFGGNVGGGVETNGNFR	28	1a	ASM972ORF|NC_000911.1_294439_294564_+1_ATG_41
CPHIIVNGFGNAH	13	1a	ASM972ORF|NC_000911.1_294439_294564_+1_ATG_41
MPPHHCQWFWECPLS	15	1a	ASM972ORF|NC_000911.1_294522_294569_+3_TTG_15
IMSAPPPMPAAR	12	1a	ASM972ORF|NC_000911.1_294347_294652_+2_ATG_101
AMWPASLPITSSTMTR	16	1a	ASM972ORF|NC_000911.1_294347_294652_+2_ATG_101
LWLAAVK	7	1a	ASM972ORF|NC_000911.1_294347_294652_+2_ATG_101
ASVAMLVAVSK	11	1a	ASM972ORF|NC_000911.1_294347_294652_+2_ATG_101
PMEISVAPTSLSMVLGMPTK	20	1a	ASM972ORF|NC_000911.1_294347_294652_+2_ATG_101
LMPPCWAMR	9	1a	ASM972ORF|NC_000911.1_294347_294652_+2_ATG_101
LPSPPMPMR	9	1a	ASM972ORF|NC_000911.1_294347_294652_+2_ATG_101
MTITGNNIFGAVPHSAVGHGK	21	1a	ASM972ORF|NC_000911.1_294649_294744_+1_CTG_31
ITLIGGA	7	1a	ASM972ORF|NC_000911.1_294649_294744_+1_CTG_31
MVNVIPVQGDR	11	1a	ASM972ORF|NC_000911.1_294769_294822_+1_ATG_17
LGGIFH	6	1a	ASM972ORF|NC_000911.1_294769_294822_+1_ATG_17
ANGLPLLVVPK	11	1a	ASM972ORF|NC_000911.1_294704_294841_+2_ATG_45
VPPIINK	7	1a	ASM972ORF|NC_000911.1_294704_294841_+2_ATG_45
WSMLSR	6	1a	ASM972ORF|NC_000911.1_294704_294841_+2_ATG_45
AIALEGFSISPWVAS	15	1a	ASM972ORF|NC_000911.1_294704_294841_+2_ATG_45
MPSAMGK	7	1a	ASM972ORF_+4aa_orf|NC_000911.1_294692_294841_+2_GTG_49
TVPSAMGK	8	1a	ASM972ORF_+9aa_orf|NC_000911.1_294677_294841_+2_GTG_54
MVYHGANYGV	10	1a	ASM972ORF|NC_000911.1_294877_294909_+1_ATG_10
MNANYFPTVGANGMVYHGANYGV	23	1a	ASM972ORF_+13aa_orf|NC_000911.1_294838_294909_+1_TTG_23
MGGFLNANYFPTVGANGMVYHGANYGV	27	1a	ASM972ORF_+17aa_orf|NC_000911.1_294826_294909_+1_CTG_27
MAWCTTER	8	1a	ASM972ORF|NC_000911.1_294872_295000_+2_ATG_42
ITAFSPAQSPPLVK	14	1a	ASM972ORF|NC_000911.1_294872_295000_+2_ATG_42
LISPMVFLADIVLFYL	16	1a	ASM972ORF|NC_000911.1_294872_295000_+2_ATG_42
MPMAWCTTER	10	1a	ASM972ORF_+2aa_orf|NC_000911.1_294866_295000_+2_GTG_44
MSSILNLLLTDAG	13	1a	ASM972ORF|NC_000911.1_295045_295086_+1_TTG_13
MGLLIGVGAFVLFAAWQSPIWGAWPWEIPN	30	1a	ASM972ORF|NC_000911.1_295122_295214_+3_ATG_30
HGSPLSGGHGPGK	13	1a	ASM972ORF|NC_000911.1_295159_295398_+1_TTG_79
WFSFPINFISGHGGTIFR	18	1a	ASM972ORF|NC_000911.1_295159_295398_+1_TTG_79
PFEDYFR	7	1a	ASM972ORF|NC_000911.1_295159_295398_+1_TTG_79
HGSGNYSAR	9	1a	ASM972ORF|NC_000911.1_295159_295398_+1_TTG_79
ASNNGLR	7	1a	ASM972ORF|NC_000911.1_295159_295398_+1_TTG_79
EPWWALSPPLLFSSVPK	17	1a	ASM972ORF|NC_000911.1_295416_295538_+3_ATG_40
MSVPIPLNLPPWR	13	1a	ASM972ORF|NC_000911.1_295416_295538_+3_ATG_40
SGECGA	6	1a	ASM972ORF|NC_000911.1_295416_295538_+3_ATG_40
MELDISYFHLALPSQSTFAANGCQQLQHFR	30	1a	ASM972ORF|NC_000911.1_295528_295647_+1_GTG_39
QLSPGHGR	8	1a	ASM972ORF|NC_000911.1_295528_295647_+1_GTG_39
LSNWWSNCVK	10	1a	ASM972ORF|NC_000911.1_295659_295766_+3_ATG_35
TCLNLGK	7	1a	ASM972ORF|NC_000911.1_295659_295766_+3_ATG_35
LWWPASEDYGDK	12	1a	ASM972ORF|NC_000911.1_295659_295766_+3_ATG_35
LLISTIYPNYK	11	1a	ASM972ORF|NC_000911.1_295830_295883_+3_ATG_17
LMLWGK	6	1a	ASM972ORF|NC_000911.1_295890_295922_+3_ATG_10
MVCAWHWGVWWGQQLPI	17	1a	ASM972ORF|NC_000911.1_296265_296318_+3_ATG_17
MDCYNANFCAQAGF	14	1a	ASM972ORF|NC_000911.1_296338_296382_+1_TTG_14
MPSSSFK	7	1a	ASM972ORF|NC_000911.1_296448_296528_+3_TTG_26
TPNCSVGWEFWR	12	1a	ASM972ORF|NC_000911.1_296448_296528_+3_TTG_26
SPWGWPC	7	1a	ASM972ORF|NC_000911.1_296448_296528_+3_TTG_26
SFLSQLLL	8	1a	ASM972ORF|NC_000911.1_296541_296576_+3_GTG_11
MAGNFGDR	8	1a	ASM972ORF|NC_000911.1_296485_296583_+1_TTG_32
HGDGPVEISLQCGGLFYHSFCFNS	24	1a	ASM972ORF|NC_000911.1_296485_296583_+1_TTG_32
MPSFPAWFVPSLAAPLP	17	1a	ASM972ORF|NC_000911.1_296613_296666_+3_ATG_17
NMPSFPAWFVPSLAAPLP	18	1a	ASM972ORF_+8aa_orf|NC_000911.1_296589_296666_+3_TTG_25
MYPHWQR	7	1a	ASM972ORF|NC_000911.1_296635_296679_+1_TTG_14
MPWIAYSVTPALPWK	15	1a	ASM972ORF|NC_000911.1_296856_296918_+3_TTG_20
MPTNLPTPGNYPLGDR	16	1a	ASM972ORF|NC_000911.1_297235_297297_+1_ATG_20
LAFLTR	6	1a	SGL_RS03260|GBK|KAZ|prod|+1aa_chemg|NC_000911.1_295076_297343_+2_ATG_755
TNGTIDWGR	9	1a	SGL_RS03260|GBK|KAZ|prod|+1aa_chemg|NC_000911.1_295076_297343_+2_ATG_755
TFCGMAVPYLGGMALGNPQLGLGVGLASQLILLADMGGLYSVR	43	1a	SGL_RS03260|GBK|KAZ|prod|+1aa_chemg|NC_000911.1_295076_297343_+2_ATG_755
TIFGAWVGAAIAMAVGTIVPDGWGLGLAITGFVLFASGYLAVYGEQGAMVGIVTTFAFLLGAQNVSTDSFEFTSLAIGGMWSLILAIFIWPFR	93	1a	SGL_RS03260|GBK|KAZ|prod|+1aa_chemg|NC_000911.1_295076_297343_+2_ATG_755
PNQPLR	6	1a	SGL_RS03260|GBK|KAZ|prod|+1aa_chemg|NC_000911.1_295076_297343_+2_ATG_755
QMVANNYSILGNYLR	15	1a	SGL_RS03260|GBK|KAZ|prod|+1aa_chemg|NC_000911.1_295076_297343_+2_ATG_755
AMAAANFSPDDPQAQQLVVK	20	1a	SGL_RS03260|GBK|KAZ|prod|+1aa_chemg|NC_000911.1_295076_297343_+2_ATG_755
QTLVASQR	8	1a	SGL_RS03260|GBK|KAZ|prod|+1aa_chemg|NC_000911.1_295076_297343_+2_ATG_755
GLWGQSK	7	1a	SGL_RS03260|GBK|KAZ|prod|+1aa_chemg|NC_000911.1_295076_297343_+2_ATG_755
ELLLVLIEHTER	12	1a	SGL_RS03260|GBK|KAZ|prod|+1aa_chemg|NC_000911.1_295076_297343_+2_ATG_755
CLMLLNEIVNFHNLPQLQTVEILMEDAFNALGEVCLDLGQMVLGK	45	1a	SGL_RS03260|GBK|KAZ|prod|+1aa_chemg|NC_000911.1_295076_297343_+2_ATG_755
IPNTNR	6	1a	SGL_RS03260|GBK|KAZ|prod|+1aa_chemg|NC_000911.1_295076_297343_+2_ATG_755
LQLLVQALQQQK	12	1a	SGL_RS03260|GBK|KAZ|prod|+1aa_chemg|NC_000911.1_295076_297343_+2_ATG_755
QALTEDFNDYNSLTTVTQLVNHLENLIK	28	1a	SGL_RS03260|GBK|KAZ|prod|+1aa_chemg|NC_000911.1_295076_297343_+2_ATG_755
QLEQTIQTAELLQNPQLFSDNNSNDQGK	28	1a	SGL_RS03260|GBK|KAZ|prod|+1aa_chemg|NC_000911.1_295076_297343_+2_ATG_755
LMPWWDPLGSNFHLNSPLLR	20	1a	SGL_RS03260|GBK|KAZ|prod|+1aa_chemg|NC_000911.1_295076_297343_+2_ATG_755
MALGGMVGATIAHLTQIPYGFWIVITLIFVLK	32	1a	SGL_RS03260|GBK|KAZ|prod|+1aa_chemg|NC_000911.1_295076_297343_+2_ATG_755
PDFSLTFQR	9	1a	SGL_RS03260|GBK|KAZ|prod|+1aa_chemg|NC_000911.1_295076_297343_+2_ATG_755
LLGTFLGVLVMSIALK	16	1a	SGL_RS03260|GBK|KAZ|prod|+1aa_chemg|NC_000911.1_295076_297343_+2_ATG_755
LIQDPQLLSWLGILAIAMGMALLR	24	1a	SGL_RS03260|GBK|KAZ|prod|+1aa_chemg|NC_000911.1_295076_297343_+2_ATG_755
FHYSVAVFFITAFALILK	18	1a	SGL_RS03260|GBK|KAZ|prod|+1aa_chemg|NC_000911.1_295076_297343_+2_ATG_755
AIDPSVPTEYALLSR	15	1a	SGL_RS03260|GBK|KAZ|prod|+1aa_chemg|NC_000911.1_295076_297343_+2_ATG_755
LVCTLIGSAIALGLAFSFLR	20	1a	SGL_RS03260|GBK|KAZ|prod|+1aa_chemg|NC_000911.1_295076_297343_+2_ATG_755
QSENLR	6	1a	SGL_RS03260|GBK|KAZ|prod|+1aa_chemg|NC_000911.1_295076_297343_+2_ATG_755
FTQASVR	7	1a	SGL_RS03260|GBK|KAZ|prod|+1aa_chemg|NC_000911.1_295076_297343_+2_ATG_755
MLTNLEQYFQQLIPALLGK	19	1a	SGL_RS03260|GBK|KAZ|prod|+1aa_chemg|NC_000911.1_295076_297343_+2_ATG_755
LAATAMQIALDR	12	1a	SGL_RS03260|GBK|KAZ|prod|+1aa_chemg|NC_000911.1_295076_297343_+2_ATG_755
LLSDPSTPLEK	11	1a	SGL_RS03260|GBK|KAZ|prod|+1aa_chemg|NC_000911.1_295076_297343_+2_ATG_755
QEPALTMTNYLAR	13	1a	SGL_RS03260|GBK|KAZ|prod|+1aa_chemg|NC_000911.1_295076_297343_+2_ATG_755
VLISHLENSSGSNPPPPIK	19	1a	SGL_RS03260|GBK|KAZ|prod|+1aa_chemg|NC_000911.1_295076_297343_+2_ATG_755
LFTEQVQQSLENLR	14	1a	SGL_RS03260|GBK|KAZ|prod|+1aa_chemg|NC_000911.1_295076_297343_+2_ATG_755
FSLEHQSSPAALPPMATTIK	20	1a	SGL_RS03260|GBK|KAZ|prod|+1aa_chemg|NC_000911.1_295076_297343_+2_ATG_755
EYHQSYQAQR	10	1a	SGL_RS03260|GBK|KAZ|prod|+1aa_chemg|NC_000911.1_295076_297343_+2_ATG_755
ITEINQK	7	1a	SGL_RS03260|GBK|KAZ|prod|+1aa_chemg|NC_000911.1_295076_297343_+2_ATG_755
QDFTPTR	7	1a	SGL_RS03260|GBK|KAZ|prod|+1aa_chemg|NC_000911.1_295076_297343_+2_ATG_755
YLDDFNLVVEECQQIYQR	18	1a	SGL_RS03260|GBK|KAZ|prod|+1aa_chemg|NC_000911.1_295076_297343_+2_ATG_755
LETIHSAIAR	10	1a	SGL_RS03260|GBK|KAZ|prod|+1aa_chemg|NC_000911.1_295076_297343_+2_ATG_755
FTDSPQLANGIK	12	1a	SGL_RS03260|GBK|KAZ|prod|+1aa_chemg|NC_000911.1_295076_297343_+2_ATG_755
MESNSK	6	1a	ASM972ORF|NC_000911.1_297312_297356_+3_ATG_14
VSPVEQCK	8	1a	ASM972ORF|NC_000911.1_297312_297356_+3_ATG_14
MDIYGIGEVNNCPI	14	1a	ASM972ORF|NC_000911.1_297411_297455_+3_GTG_14
AVWIFMELGK	10	1a	ASM972ORF|NC_000911.1_297361_297462_+1_ATG_33
SIIALSR	7	1a	ASM972ORF|NC_000911.1_297361_297462_+1_ATG_33
MSNVNEEMR	9	1a	ASM972ORF_+7aa_orf|NC_000911.1_297340_297462_+1_TTG_40
PQSVGVLVNSWINTVIAR	18	1a	ASM972ORF|NC_000911.1_297466_297534_+1_ATG_22
MLGSVTVK	8	1a	ASM972ORF|NC_000911.1_297539_297643_+2_ATG_34
LFWVSLK	7	1a	ASM972ORF|NC_000911.1_297539_297643_+2_ATG_34
TSSTVS	6	1a	ASM972ORF|NC_000911.1_297539_297643_+2_ATG_34
MGFTQTR	7	1a	ASM972ORF|NC_000911.1_297592_297726_+1_TTG_44
NVQNFLYGVVGGIFNDFTGQIGIK	24	1a	ASM972ORF|NC_000911.1_297592_297726_+1_TTG_44
APQTTK	6	1a	ASM972ORF|NC_000911.1_297592_297726_+1_TTG_44
IPNITII	7	1a	ASM972ORF|NC_000911.1_297592_297726_+1_TTG_44
GQFSIHSV	8	1a	ASM972ORF|NC_000911.1_297736_297777_+1_TTG_13
THQSDQ	6	1a	ASM972ORF|NC_000911.1_297808_297852_+1_TTG_14
PISPINK	7	1a	ASM972ORF|NC_000911.1_297800_297904_+2_GTG_34
LHATSR	6	1a	ASM972ORF|NC_000911.1_297800_297904_+2_GTG_34
EINFMNCLL	9	1a	ASM972ORF|NC_000911.1_297800_297904_+2_GTG_34
MVNLASTAFSSANIGLGVR	19	1a	ASM972ORF_+17aa_orf|NC_000911.1_297749_297904_+2_GTG_51
MNCYYLR	7	1a	ASM972ORF|NC_000911.1_297913_298014_+1_ATG_33
PALITIDCIFLGHG	14	1a	ASM972ORF|NC_000911.1_297913_298014_+1_ATG_33
MSPLTK,MSPITK	13	3b	ASM972ORF|NC_000911.1_1749854_1749822_-1_CTG_10;ASM972ORF_+7aa_orf|NC_000911.1_297892_298014_+1_TTG_40
AMNCYYLR	8	1a	ASM972ORF_+7aa_orf|NC_000911.1_297892_298014_+1_TTG_40
MPTAPILGGQTSANYNR	17	1a	ASM972ORF|NC_000911.1_297939_298040_+3_ATG_33
LYILGAR	7	1a	ASM972ORF|NC_000911.1_297939_298040_+3_ATG_33
LTIFPGLTE	9	1a	ASM972ORF|NC_000911.1_297939_298040_+3_ATG_33
IMPTAPILGGQTSANYNR	18	1a	ASM972ORF_+7aa_orf|NC_000911.1_297918_298040_+3_TTG_40
VCLIISNSK	9	1a	ASM972ORF|NC_000911.1_298117_298167_+1_TTG_16
MVAVIASMFNNFK	13	1a	ASM972ORF|NC_000911.1_298113_298190_+3_ATG_25
QQTAVGTPGGII	12	1a	ASM972ORF|NC_000911.1_298113_298190_+3_ATG_25
LNTNYIFSPFMVAVIASMFNNFK	23	1a	ASM972ORF_+13aa_orf|NC_000911.1_298074_298190_+3_TTG_38
GTITLLDVATHTGSDQIFPTVSPTPGTGNNVV	32	1a	ASM972ORF|NC_000911.1_298197_298310_+3_TTG_37
TQAVTR	6	1a	ASM972ORF|NC_000911.1_298231_298332_+1_ATG_33
FSQLSPPPR	9	1a	ASM972ORF|NC_000911.1_298231_298332_+1_ATG_33
GITWSR	6	1a	ASM972ORF|NC_000911.1_298231_298332_+1_ATG_33
VSCSPL	6	1a	ASM972ORF|NC_000911.1_298231_298332_+1_ATG_33
MFTFVIAILTGVAIALQYVAASK	23	1a	ASM972ORF|NC_000911.1_298317_298508_+3_TTG_63
GDFLVR	6	1a	ASM972ORF|NC_000911.1_298317_298508_+3_TTG_63
NLDILPQANHR	11	1a	ASM972ORF|NC_000911.1_298317_298508_+3_TTG_63
IGVDQLAIIFQSFGLIFQQ	19	1a	ASM972ORF|NC_000911.1_298317_298508_+3_TTG_63
MPIFSK,MPLFSK	13	3b	ASM972ORF|NC_000911.1_298465_298551_+1_TTG_28;ASM972ORF|NC_000911.1_258702_258631_-3_ATG_23
ASALSFSSNTTAR	13	1a	ASM972ORF|NC_000911.1_298465_298551_+1_TTG_28
CQWVMFK	7	1a	ASM972ORF|NC_000911.1_298465_298551_+1_TTG_28
TLAMVCHR	8	1a	ASM972ORF|NC_000911.1_298558_298596_+1_TTG_12
MLAQSAFGIQR	11	1a	ASM972CHEMG|NC_000911.1_298611_298745_+3_ATG_44
AVAQLELFSILLLTPWK	17	1a	ASM972CHEMG|NC_000911.1_298611_298745_+3_ATG_44
VSLAVGFAIIHHR	13	1a	ASM972CHEMG|NC_000911.1_298611_298745_+3_ATG_44
MNPPTALSQGGQNSQS	16	1a	ASM972ORF|NC_000911.1_298742_298792_+2_GTG_16
MDGGNHR	7	1a	ASM972ORF|NC_000911.1_298805_298849_+2_ATG_14
LFFSTVY	7	1a	ASM972ORF|NC_000911.1_298805_298849_+2_ATG_14
MNTNSGIFIIR	11	1a	ASM972ORF|NC_000911.1_298868_298954_+2_TTG_28
CFGEILHK	8	1a	ASM972ORF|NC_000911.1_298868_298954_+2_TTG_28
MGETQQLSFGQV	12	1a	ASM972ORF|NC_000911.1_298989_299027_+3_ATG_12
SCSISSNFIITSVPMGETQQLSFGQV	26	2a	ASM972ORF_+25aa_orf|NC_000911.1_298914_299027_+3_CTG_37;ASM972ORF_+20aa_orf|NC_000911.1_298929_299027_+3_GTG_32
MANASVK	7	1a	ASM972ORF_+25aa_orf|NC_000911.1_298914_299027_+3_CTG_37
FSASGFINQD	10	1a	ASM972ORF|NC_000911.1_299014_299073_+1_TTG_19
GGFLPLVLSTR	11	1a	ASM972ORF|NC_000911.1_299024_299080_+2_TTG_18
MIFPLVLIIQ	10	1a	ASM972ORF|NC_000911.1_299101_299133_+1_CTG_10
LDEDFLIYCQIGQIF	15	1a	ASM972ORF|NC_000911.1_299130_299189_+3_ATG_19
MPPDLSSCFNYPMK	14	1a	ASM972ORF_+12aa_orf|NC_000911.1_299094_299189_+3_CTG_31
MPTGHISSGIYHSSLMVF	18	1a	ASM972ORF|NC_000911.1_299230_299286_+1_TTG_18
ATFYCSIYFLPTGHISSGIYHSSLMVF	27	1a	ASM972ORF_+19aa_orf|NC_000911.1_299173_299286_+1_TTG_37
MSNWANFLDQTPGQLFTAQFIFCPLGISPQAFTTVPLWFSDK	42	1a	ASM972ORF|NC_000911.1_299165_299305_+2_TTG_46
MLNLFFAHWAYLLR	14	1a	ASM972ORF|NC_000911.1_299214_299315_+3_CTG_33
HLPQFPYGFLTNTILFDLG	19	1a	ASM972ORF|NC_000911.1_299214_299315_+3_CTG_33
MPGFLDHVFTTN	12	1a	ASM972ORF|NC_000911.1_299330_299368_+2_CTG_12
MYSLLTR	7	1a	ASM972ORF|NC_000911.1_299349_299441_+3_ATG_30
NVETGQAK	8	1a	ASM972ORF|NC_000911.1_299349_299441_+3_ATG_30
YPLGLGLFSGLR	12	1a	ASM972ORF|NC_000911.1_299402_299512_+2_CTG_36
STSSAWAIDQQFIP	14	1a	ASM972ORF|NC_000911.1_299402_299512_+2_CTG_36
MFVLSER	7	1a	ASM972ORF|NC_000911.1_299526_299561_+3_GTG_11
MINNSFHR	8	1a	ASM972ORF_+12aa_orf|NC_000911.1_299490_299561_+3_TTG_23
TNQCVFVLSER	11	1a	ASM972ORF_+12aa_orf|NC_000911.1_299490_299561_+3_TTG_23
MAFAWPILAIK	11	1a	ASM972ORF|NC_000911.1_299565_299600_+3_CTG_11
NGICGFSHWR	10	1a	ASM972ORF|NC_000911.1_299530_299610_+1_TTG_26
LPGPYWPSSNLC	12	1a	ASM972ORF|NC_000911.1_299530_299610_+1_TTG_26
SSSCGQGNPPSMNPGCR	17	1a	ASM972ORF|NC_000911.1_299607_299684_+3_TTG_25
MLITTR	6	1a	ASM972ORF_+1aa_orf|NC_000911.1_299604_299684_+3_GTG_26
MVPVIPVMWR	10	1a	ASM972ORF|NC_000911.1_299793_299870_+3_ATG_25
WPAVLVSISMNSIG	14	1a	ASM972ORF|NC_000911.1_299793_299870_+3_ATG_25
MQWVLPPWR	9	1a	ASM972ORF_+9aa_orf|NC_000911.1_299766_299870_+3_TTG_34
MQFFSLQWVLPPWR	14	1a	ASM972ORF_+14aa_orf|NC_000911.1_299751_299870_+3_GTG_39
MSINQLCPLVPGIGCG	16	1a	ASM972ORF|NC_000911.1_299871_299921_+3_TTG_16
MGADDCHR	8	1a	ASM972ORF|NC_000911.1_299908_299940_+1_TTG_10
SPLTLTWLVTQNFCEK	16	1a	ASM972ORF|NC_000911.1_299937_300092_+3_ATG_51
TELCWGAIIPR	11	1a	ASM972ORF|NC_000911.1_299937_300092_+3_ATG_51
PMLFWLPK	8	1a	ASM972ORF|NC_000911.1_300201_300272_+3_ATG_23
IVILTR,LVLLTR	13	3b	SGL_RS15910|GBK|KAZ|prod|+2aa_chemg|NC_000911.1_3019261_3019890_+1_ATG_209;ASM972ORF|NC_000911.1_300201_300272_+3_ATG_23
WPISVTG	7	1a	ASM972ORF|NC_000911.1_300201_300272_+3_ATG_23
ALVGEVPVFR	10	1a	ASM972ORF|NC_000911.1_300339_300392_+3_ATG_17
MAWIPVSVVNFLMR	14	1a	ASM972ORF_+12aa_orf|NC_000911.1_300303_300392_+3_TTG_29
TMVTPLQF	8	1a	ASM972ORF|NC_000911.1_300399_300434_+3_CTG_11
FLFSEGCVCVDPHCEGLWLHHFNFECR	27	1a	ASM972ORF|NC_000911.1_300352_300510_+1_TTG_52
PGTTADCGGK	10	1a	ASM972ORF|NC_000911.1_300352_300510_+1_TTG_52
TTAGVK	6	1a	ASM972ORF|NC_000911.1_300352_300510_+1_TTG_52
MSWPAVCIR	9	1a	ASM972ORF|NC_000911.1_300771_300803_+3_CTG_10
MAGIFK	6	1a	ASM972ORF|NC_000911.1_300742_300810_+1_ATG_22
FSCPGQPYASGCDH	14	1a	ASM972ORF|NC_000911.1_300742_300810_+1_ATG_22
MVVISSTR	8	1a	ASM972ORF|NC_000911.1_300810_300866_+3_ATG_18
GQDSVT	6	1a	ASM972ORF|NC_000911.1_300810_300866_+3_ATG_18
MMVVISSTR	9	1a	ASM972ORF_+1aa_orf|NC_000911.1_300807_300866_+3_TTG_19
VCVIGTGYVGLVTGVCLAHIGHQVICVDNNEEK	33	1a	SGL_RS03275|GBK|KAZ|prod|chemg|NC_000911.1_299522_300883_+2_ATG_453
AGQSPIYEPGLSELMVANMESGR	23	1a	SGL_RS03275|GBK|KAZ|prod|chemg|NC_000911.1_299522_300883_+2_ATG_453
LVFTTDLGK	9	1a	SGL_RS03275|GBK|KAZ|prod|chemg|NC_000911.1_299522_300883_+2_ATG_453
GVQESAILFIAVGTPALEDGSSDTR	25	1a	SGL_RS03275|GBK|KAZ|prod|chemg|NC_000911.1_299522_300883_+2_ATG_453
YVEAVAR	7	1a	SGL_RS03275|GBK|KAZ|prod|chemg|NC_000911.1_299522_300883_+2_ATG_453
SIGEHLDEQYR	11	1a	SGL_RS03275|GBK|KAZ|prod|chemg|NC_000911.1_299522_300883_+2_ATG_453
STVPIGSGDWVR	12	1a	SGL_RS03275|GBK|KAZ|prod|chemg|NC_000911.1_299522_300883_+2_ATG_453
MIVTEGNEAHQQQTGQAIAVNFDVVSNPEFLR	32	1a	SGL_RS03275|GBK|KAZ|prod|chemg|NC_000911.1_299522_300883_+2_ATG_453
EGSAVYDTFNPDR	13	1a	SGL_RS03275|GBK|KAZ|prod|chemg|NC_000911.1_299522_300883_+2_ATG_453
IVLGGNNPQALALMR	15	1a	SGL_RS03275|GBK|KAZ|prod|chemg|NC_000911.1_299522_300883_+2_ATG_453
ELYTPLIER	9	1a	SGL_RS03275|GBK|KAZ|prod|chemg|NC_000911.1_299522_300883_+2_ATG_453
VGENPELPPVPVVMTDLSSAEMIK	24	1a	SGL_RS03275|GBK|KAZ|prod|chemg|NC_000911.1_299522_300883_+2_ATG_453
YAANAFLATK	10	1a	SGL_RS03275|GBK|KAZ|prod|chemg|NC_000911.1_299522_300883_+2_ATG_453
ISFINEVANICDR	13	1a	SGL_RS03275|GBK|KAZ|prod|chemg|NC_000911.1_299522_300883_+2_ATG_453
VGADVTQVAQGIGLDSR	17	1a	SGL_RS03275|GBK|KAZ|prod|chemg|NC_000911.1_299522_300883_+2_ATG_453
FLNAGIGWGGSCFPK	15	1a	SGL_RS03275|GBK|KAZ|prod|chemg|NC_000911.1_299522_300883_+2_ATG_453
DVSALIHTAK	10	1a	SGL_RS03275|GBK|KAZ|prod|chemg|NC_000911.1_299522_300883_+2_ATG_453
DYGYTTSILNAVVEVNQVQR	20	1a	SGL_RS03275|GBK|KAZ|prod|chemg|NC_000911.1_299522_300883_+2_ATG_453
LLVVEK,LIVVEK	13	3b	SGL_RS04805|GBK|KAZ|prod|chemg|NC_000911.1_627425_626349_-1_ATG_358;SGL_RS03275|GBK|KAZ|prod|chemg|NC_000911.1_299522_300883_+2_ATG_453
IQQEIK,LQQELK	13	3b	SGL_RS03275|GBK|KAZ|prod|chemg|NC_000911.1_299522_300883_+2_ATG_453;ASM972PROD|NC_000911.1_1650565_1650446_-2_ATG_39
VIGLLGLTFK	10	1a	SGL_RS03275|GBK|KAZ|prod|chemg|NC_000911.1_299522_300883_+2_ATG_453
PDTDDMR	7	1a	SGL_RS03275|GBK|KAZ|prod|chemg|NC_000911.1_299522_300883_+2_ATG_453
DAPALNIIQQLNR	13	1a	SGL_RS03275|GBK|KAZ|prod|chemg|NC_000911.1_299522_300883_+2_ATG_453
AYDPIVSQSGVSHGLSGVK	19	1a	SGL_RS03275|GBK|KAZ|prod|chemg|NC_000911.1_299522_300883_+2_ATG_453
IESTPAMLADQCDALILVTEWQEFLK	26	1a	SGL_RS03275|GBK|KAZ|prod|chemg|NC_000911.1_299522_300883_+2_ATG_453
LDFPVLASR	9	1a	SGL_RS03275|GBK|KAZ|prod|chemg|NC_000911.1_299522_300883_+2_ATG_453
MHQAVIIDGR	10	1a	SGL_RS03275|GBK|KAZ|prod|chemg|NC_000911.1_299522_300883_+2_ATG_453
LQGAGFR	7	1a	SGL_RS03275|GBK|KAZ|prod|chemg|NC_000911.1_299522_300883_+2_ATG_453
YLGVGR	6	1a	SGL_RS03275|GBK|KAZ|prod|chemg|NC_000911.1_299522_300883_+2_ATG_453
AIFSSK	6	1a	ASM972ORF|NC_000911.1_300870_300932_+3_TTG_20
VDGELNTAR	9	1a	ASM972ORF|NC_000911.1_300870_300932_+3_TTG_20
MTILPNFNSPPISHGQ	16	1a	ASM972ORF|NC_000911.1_300939_300989_+3_GTG_16
MPYPGR	6	1a	ASM972ORF|NC_000911.1_301043_301087_+2_ATG_14
VSPSLTTA	8	1a	ASM972ORF|NC_000911.1_301043_301087_+2_ATG_14
MSTIGINALPWACFTITDDGIK	22	1a	ASM972ORF|NC_000911.1_301024_301113_+1_TTG_29
IVPLFFL	7	1a	ASM972ORF|NC_000911.1_301024_301113_+1_TTG_29
MSHCFSYDLCSR	12	1a	ASM972ORF|NC_000911.1_301091_301138_+2_TTG_15
SPGEALWGWY	10	1a	ASM972ORF|NC_000911.1_301150_301191_+1_ATG_13
MITNSMWR	8	1a	ASM972ORF_+5aa_orf|NC_000911.1_301135_301191_+1_CTG_18
MPFPCCR	7	1a	ASM972ORF|NC_000911.1_301276_301308_+1_ATG_10
MTIGVPFPLPR	11	1a	ASM972ORF|NC_000911.1_301378_301485_+1_ATG_35
MWTNWPWAMWR	11	1a	ASM972ORF|NC_000911.1_301378_301485_+1_ATG_35
SIQSFCR	7	1a	ASM972ORF|NC_000911.1_301378_301485_+1_ATG_35
MSPHCLVSSR	10	1a	ASM972ORF|NC_000911.1_301490_301522_+2_ATG_10
AMSPHCLVSSR	11	1a	ASM972ORF_+4aa_orf|NC_000911.1_301478_301522_+2_TTG_14
MEILAILCGFHHPASSP	17	1a	ASM972ORF|NC_000911.1_301670_301723_+2_GTG_17
MEPVPTPVPWR	11	1a	ASM972ORF|NC_000911.1_301621_301839_+1_ATG_72
GGNIGNPVWLSPSSIK	16	1a	ASM972ORF|NC_000911.1_301621_301839_+1_ATG_72
PLTIPLPLSVFVTLVPWGFCPYPAIEPR	28	1a	ASM972ORF|NC_000911.1_301621_301839_+1_ATG_72
LSGPCPTIR	9	1a	ASM972ORF|NC_000911.1_301621_301839_+1_ATG_72
PTVAIR	6	1a	ASM972ORF|NC_000911.1_301993_302034_+1_ATG_13
MLCATPLGISGGCGPLLPSGGGSGFK	26	1a	ASM972ORF|NC_000911.1_301958_302134_+2_TTG_58
FGHSGR	6	1a	ASM972ORF|NC_000911.1_301958_302134_+2_TTG_58
PGPGYCHGPQPR	12	1a	ASM972ORF|NC_000911.1_301958_302134_+2_TTG_58
LGFPSSAETL	10	1a	ASM972ORF|NC_000911.1_301958_302134_+2_TTG_58
MNIGVNQK	8	1a	ASM972ORF|NC_000911.1_302131_302187_+1_ATG_18
IGSFWASLTC	10	1a	ASM972ORF|NC_000911.1_302131_302187_+1_ATG_18
MTFVAASITDNQFDVAIAGGGVVGLVLAAGLR	32	1a	SGL_RS03280|GBK|KAZ|prod|chemg|NC_000911.1_301110_302354_+3_ATG_414
IAIIEALPK	9	1a	SGL_RS03280|GBK|KAZ|prod|chemg|NC_000911.1_301110_302354_+3_ATG_414
EQALTK	6	1a	SGL_RS03280|GBK|KAZ|prod|chemg|NC_000911.1_301110_302354_+3_ATG_414
PQAYAISLLSGK	12	1a	SGL_RS03280|GBK|KAZ|prod|chemg|NC_000911.1_301110_302354_+3_ATG_414
ILAGLGVWENIK	12	1a	SGL_RS03280|GBK|KAZ|prod|chemg|NC_000911.1_301110_302354_+3_ATG_414
DSIGHFER	8	1a	SGL_RS03280|GBK|KAZ|prod|chemg|NC_000911.1_301110_302354_+3_ATG_414
IQISDNDYR	9	1a	SGL_RS03280|GBK|KAZ|prod|chemg|NC_000911.1_301110_302354_+3_ATG_414
GTVPFAK	7	1a	SGL_RS03280|GBK|KAZ|prod|chemg|NC_000911.1_301110_302354_+3_ATG_414
EDVDELALGHVAEHPVILQALENCVEQCPR	30	1a	SGL_RS03280|GBK|KAZ|prod|chemg|NC_000911.1_301110_302354_+3_ATG_414
PAELISFTAGENHK	14	1a	SGL_RS03280|GBK|KAZ|prod|chemg|NC_000911.1_301110_302354_+3_ATG_414
QVTLQQEGR	9	1a	SGL_RS03280|GBK|KAZ|prod|chemg|NC_000911.1_301110_302354_+3_ATG_414
EITLQTK	7	1a	SGL_RS03280|GBK|KAZ|prod|chemg|NC_000911.1_301110_302354_+3_ATG_414
LLVAADGAR	9	1a	SGL_RS03280|GBK|KAZ|prod|chemg|NC_000911.1_301110_302354_+3_ATG_414
SLAGIQTK	8	1a	SGL_RS03280|GBK|KAZ|prod|chemg|NC_000911.1_301110_302354_+3_ATG_414
YWQSCVAFTIQHQAPDNTTAFER	23	1a	SGL_RS03280|GBK|KAZ|prod|chemg|NC_000911.1_301110_302354_+3_ATG_414
FCDTGPMGILPLPGDR	16	1a	SGL_RS03280|GBK|KAZ|prod|chemg|NC_000911.1_301110_302354_+3_ATG_414
AQIVWTMPHHK	11	1a	SGL_RS03280|GBK|KAZ|prod|chemg|NC_000911.1_301110_302354_+3_ATG_414
AHTLVNLPEADFITELR	17	1a	SGL_RS03280|GBK|KAZ|prod|chemg|NC_000911.1_301110_302354_+3_ATG_414
LGEFHLINAR	10	1a	SGL_RS03280|GBK|KAZ|prod|chemg|NC_000911.1_301110_302354_+3_ATG_414
LFPVQLMQSDCYVQPR	16	1a	SGL_RS03280|GBK|KAZ|prod|chemg|NC_000911.1_301110_302354_+3_ATG_414
LALVGDAAHCCHPVGGQGLNLGIR	24	1a	SGL_RS03280|GBK|KAZ|prod|chemg|NC_000911.1_301110_302354_+3_ATG_414
DGAALAQVIATAHSQGEDWGSLAVLK	26	1a	SGL_RS03280|GBK|KAZ|prod|chemg|NC_000911.1_301110_302354_+3_ATG_414
PENWLILGFTDLLDR	15	1a	SGL_RS03280|GBK|KAZ|prod|chemg|NC_000911.1_301110_302354_+3_ATG_414
FFSSHWLPAIALR	13	1a	SGL_RS03280|GBK|KAZ|prod|chemg|NC_000911.1_301110_302354_+3_ATG_414
FGLEVLR	7	1a	SGL_RS03280|GBK|KAZ|prod|chemg|NC_000911.1_301110_302354_+3_ATG_414
LVPPAK	6	1a	SGL_RS03280|GBK|KAZ|prod|chemg|NC_000911.1_301110_302354_+3_ATG_414
LMTGLLGR	8	1a	SGL_RS03280|GBK|KAZ|prod|chemg|NC_000911.1_301110_302354_+3_ATG_414
PQLATGQSLVSQ	12	1a	SGL_RS03280|GBK|KAZ|prod|chemg|NC_000911.1_301110_302354_+3_ATG_414
MAAGDR	6	3b	ASM972ORF|NC_000911.1_302207_302374_+2_TTG_55;ASM972ORF|NC_000911.1_1708090_1708140_+1_TTG_16
GIAPSASSEK	10	1a	ASM972ORF|NC_000911.1_302207_302374_+2_TTG_55
AGPPFDDR	8	1a	ASM972ORF|NC_000911.1_302207_302374_+2_TTG_55
SETPIGHR	8	1a	ASM972ORF|NC_000911.1_302207_302374_+2_TTG_55
AILSESVALGIPR	13	1a	ASM972ORF|NC_000911.1_302207_302374_+2_TTG_55
LPSNTPIVPIPK	12	1a	ASM972ORF|NC_000911.1_302374_302445_+1_GTG_23
MAQLSHTPEGSHFQGIGGK	19	1a	ASM972ORF|NC_000911.1_302454_302543_+3_CTG_29
MSPPDPYPHNR	11	1a	ASM972ORF|NC_000911.1_302588_302629_+2_ATG_13
ATLNPETSR	9	1a	ASM972ORF_+17aa_orf|NC_000911.1_302537_302629_+2_CTG_30
PVGSPMSPPDPYPHNR	16	1a	ASM972ORF_+17aa_orf|NC_000911.1_302537_302629_+2_CTG_30
QCHHQTHTHTTGK	13	1a	ASM972ORF|NC_000911.1_302577_302633_+3_TTG_18
MAWPPTIAIK	10	1a	ASM972ORF|NC_000911.1_302753_302821_+2_CTG_22
DSPPTITTG	9	1a	ASM972ORF|NC_000911.1_302822_302866_+2_TTG_14
IIANGDLR	8	1a	ASM972ORF|NC_000911.1_302713_302943_+1_ATG_76
EAGMAPNHCNK	11	1a	ASM972ORF|NC_000911.1_302713_302943_+1_ATG_76
GFIQDR	6	1a	ASM972ORF|NC_000911.1_302713_302943_+1_ATG_76
IPGLIVVGK	9	1a	ASM972ORF|NC_000911.1_302713_302943_+1_ATG_76
GLPADDYHR	9	1a	ASM972ORF|NC_000911.1_302713_302943_+1_ATG_76
VTGPTNYLPPVPR	13	1a	ASM972ORF|NC_000911.1_302713_302943_+1_ATG_76
IPTADPPASQ	10	1a	ASM972ORF|NC_000911.1_302713_302943_+1_ATG_76
GDILDSQ	7	1a	ASM972ORF|NC_000911.1_302945_302998_+2_CTG_17
MTFWIVNNAR	10	1a	ASM972ORF|NC_000911.1_302976_303047_+3_GTG_23
TMAIAN	6	1a	ASM972ORF|NC_000911.1_302976_303047_+3_GTG_23
LPSAVGSTPQG	11	1a	ASM972ORF|NC_000911.1_303051_303110_+3_ATG_19
PPTLATAEK	9	1a	ASM972ORF|NC_000911.1_303149_303202_+2_CTG_17
IEHSGL	6	1a	ASM972ORF|NC_000911.1_303149_303202_+2_CTG_17
SSILDYEDYG	10	1a	ASM972ORF|NC_000911.1_303165_303215_+3_TTG_16
MPGILTPK	8	1a	ASM972ORF|NC_000911.1_302998_303261_+1_ATG_87
SPIDSCDVASNENSPLR	17	1a	ASM972ORF|NC_000911.1_302998_303261_+1_ATG_87
SAPLPK	6	1a	ASM972ORF|NC_000911.1_302998_303261_+1_ATG_87
SHYPQAETTNPCHCR	15	1a	ASM972ORF|NC_000911.1_302998_303261_+1_ATG_87
AFWIMR	6	1a	ASM972ORF|NC_000911.1_302998_303261_+1_ATG_87
NNTSGLALFHFFPCSSPQR	19	1a	ASM972ORF|NC_000911.1_303246_303332_+3_GTG_28
MPYSTFFHVHPPK	13	1a	ASM972ORF|NC_000911.1_303283_303342_+1_TTG_19
DGTDMP	6	1a	ASM972ORF|NC_000911.1_303283_303342_+1_TTG_19
MDLPYSTFFHVHPPK	15	1a	ASM972ORF_+2aa_orf|NC_000911.1_303277_303342_+1_GTG_21
MFIPPK	6	1a	ASM972ORF|NC_000911.1_303305_303382_+2_ATG_25
MGLTCPEESPMVVVEQSK	18	1a	ASM972ORF|NC_000911.1_303305_303382_+2_ATG_25
MAVSHGDNGGSK	12	1a	ASM972ORF_+28aa_orf|NC_000911.1_303221_303382_+2_TTG_53
QHQWTCPIPLFSMFIPPK	18	1a	ASM972ORF_+28aa_orf|NC_000911.1_303221_303382_+2_TTG_53
CALGPAPWR	9	1a	ASM972ORF|NC_000911.1_303455_303505_+2_CTG_16
EADEITASQTPQFCPSGAALLGR	23	1a	ASM972ORF|NC_000911.1_303405_303551_+3_GTG_48
PSDDHWPGNGGHSGFF	16	1a	ASM972ORF|NC_000911.1_303405_303551_+3_GTG_48
PHNSVR	6	1a	SGL_RS03295|GBK|KAZ|prod|+1aa_chemg|NC_000911.1_303424_303621_+1_ATG_65
SWAGPLAIALVMIIGLETAATAAFSSLEEHTVVYNGK	37	1a	SGL_RS03295|GBK|KAZ|prod|+1aa_chemg|NC_000911.1_303424_303621_+1_ATG_65
MTVGTK	6	3b	ASM972ORF|NC_000911.1_1183096_1183031_-2_TTG_21;ASM972ORF|NC_000911.1_303605_303661_+2_ATG_18
MTGTMTVGTK	10	1a	ASM972ORF_+4aa_orf|NC_000911.1_303593_303661_+2_GTG_22
MFITANAPVTGTMTVGTK	18	1a	ASM972ORF_+12aa_orf|NC_000911.1_303569_303661_+2_TTG_30
LFLVSR	6	1a	ASM972ORF_+30aa_orf|NC_000911.1_303515_303661_+2_TTG_48
NIPLFITANAPVTGTMTVGTK	21	1a	ASM972ORF_+30aa_orf|NC_000911.1_303515_303661_+2_TTG_48
PVINPS	6	1a	ASM972ORF|NC_000911.1_303654_303686_+3_TTG_10
MTIFASVEAK	10	1a	ASM972ORF|NC_000911.1_303762_303794_+3_TTG_10
FSSNYSR	7	1a	ASM972ORF|NC_000911.1_303772_303888_+1_TTG_38
SCPSAGLR	8	1a	ASM972ORF|NC_000911.1_303772_303888_+1_TTG_38
TTTCALSG	8	1a	ASM972ORF|NC_000911.1_303920_303955_+2_CTG_11
MCSIWLK	7	1a	ASM972ORF|NC_000911.1_303937_303984_+1_TTG_15
PGVPCLTK	8	1a	ASM972ORF|NC_000911.1_304027_304116_+1_GTG_29
PTTWEK	6	1a	ASM972ORF|NC_000911.1_304027_304116_+1_GTG_29
MNVGENPSLFSSK	13	1a	ASM972ORF|NC_000911.1_304234_304278_+1_TTG_14
IPHFSVPR	8	1a	ASM972ORF|NC_000911.1_304241_304300_+2_TTG_19
TEPISLPR	8	2a	ASM972ORF_+14aa_orf|NC_000911.1_304297_304392_+1_TTG_31;ASM972ORF_+7aa_orf|NC_000911.1_304318_304392_+1_TTG_24
MAVCWK	6	1a	ASM972ORF|NC_000911.1_304432_304497_+1_TTG_21
APTNNNR	7	1a	ASM972ORF|NC_000911.1_304543_304641_+1_ATG_32
SLMTIGR	7	1a	ASM972ORF|NC_000911.1_304543_304641_+1_ATG_32
WLPVQNR	7	1a	ASM972ORF|NC_000911.1_304543_304641_+1_ATG_32
SWDGTK	6	1a	ASM972ORF|NC_000911.1_304543_304641_+1_ATG_32
NWMPSPK	7	1a	ASM972ORF|NC_000911.1_304672_304707_+1_ATG_11
MADGYQCR	8	1a	ASM972ORF|NC_000911.1_304589_304711_+2_TTG_40
TGVGTEPSINSAK	13	1a	ASM972ORF|NC_000911.1_304589_304711_+2_TTG_40
TGIIGHPWAGIGCHR	15	1a	ASM972ORF|NC_000911.1_304589_304711_+2_TTG_40
PISIDWPPAQ	10	1a	ASM972ORF|NC_000911.1_304783_304845_+1_CTG_20
MCNIWNNCPWGNWR	14	1a	ASM972ORF|NC_000911.1_304870_304950_+1_ATG_26
MMCNIWNNCPWGNWR	15	1a	ASM972ORF_+1aa_orf|NC_000911.1_304867_304950_+1_TTG_27
LMCNIWNNCPWGNWR	15	1a	ASM972ORF_+8aa_orf|NC_000911.1_304846_304950_+1_GTG_34
SGSYPSPPR	9	1a	ASM972ORF|NC_000911.1_304991_305038_+2_ATG_15
MSIVVSPLR	9	1a	ASM972ORF|NC_000911.1_305035_305070_+1_ATG_11
MGSAATSR	8	1a	ASM972ORF|NC_000911.1_305113_305343_+1_TTG_76
CCCNISK	7	1a	ASM972ORF|NC_000911.1_305113_305343_+1_TTG_76
FFVVAR	6	1a	ASM972ORF|NC_000911.1_305113_305343_+1_TTG_76
LTTVFPTLIWIR	12	1a	ASM972ORF|NC_000911.1_305113_305343_+1_TTG_76
LSNNWR	6	1a	ASM972ORF|NC_000911.1_305113_305343_+1_TTG_76
GASINSR	7	1a	ASM972ORF|NC_000911.1_305113_305343_+1_TTG_76
ICSPLGR	7	1a	ASM972ORF|NC_000911.1_305113_305343_+1_TTG_76
MLVSTSSTR	9	1a	ASM972ORF|NC_000911.1_305344_305439_+1_TTG_31
MLYLAEIK	8	1a	SGL_RS03300|GBK|KAZ|prod|+27aa_chemg|NC_000911.1_303939_305546_+3_GTG_535
NFLGGYK	7	1a	SGL_RS03300|GBK|KAZ|prod|+27aa_chemg|NC_000911.1_303939_305546_+3_GTG_535
LLACQHSDQTWSALPNEENFQTDDMGEAR	29	1a	SGL_RS03300|GBK|KAZ|prod|+27aa_chemg|NC_000911.1_303939_305546_+3_GTG_535
EGTLWILNLSNSR	13	1a	SGL_RS03300|GBK|KAZ|prod|+27aa_chemg|NC_000911.1_303939_305546_+3_GTG_535
SLQGTPEVAAPELVR	15	1a	SGL_RS03300|GBK|KAZ|prod|+27aa_chemg|NC_000911.1_303939_305546_+3_GTG_535
EQQSEIER	8	1a	SGL_RS03300|GBK|KAZ|prod|+27aa_chemg|NC_000911.1_303939_305546_+3_GTG_535
ESLTFQFQELSQR	13	1a	SGL_RS03300|GBK|KAZ|prod|+27aa_chemg|NC_000911.1_303939_305546_+3_GTG_535
EMEIEAK	7	1a	SGL_RS03300|GBK|KAZ|prod|+27aa_chemg|NC_000911.1_303939_305546_+3_GTG_535
ESEVEDR	7	1a	SGL_RS03300|GBK|KAZ|prod|+27aa_chemg|NC_000911.1_303939_305546_+3_GTG_535
ANQLAQVEQQR	11	1a	SGL_RS03300|GBK|KAZ|prod|+27aa_chemg|NC_000911.1_303939_305546_+3_GTG_535
YEVEQAR	7	1a	SGL_RS03300|GBK|KAZ|prod|+27aa_chemg|NC_000911.1_303939_305546_+3_GTG_535
EQLTELQQQFGSLLENSAENR	21	1a	SGL_RS03300|GBK|KAZ|prod|+27aa_chemg|NC_000911.1_303939_305546_+3_GTG_535
EVLQGILHR	9	1a	SGL_RS03300|GBK|KAZ|prod|+27aa_chemg|NC_000911.1_303939_305546_+3_GTG_535
LGAYPEAIPALFTAAANAQQSTDQQQQIFNDHWQMVTSAEQELGR	45	1a	SGL_RS03300|GBK|KAZ|prod|+27aa_chemg|NC_000911.1_303939_305546_+3_GTG_535
NQALIQQK	8	1a	SGL_RS03300|GBK|KAZ|prod|+27aa_chemg|NC_000911.1_303939_305546_+3_GTG_535
QELLVIHGQELDAIAQELAK	20	1a	SGL_RS03300|GBK|KAZ|prod|+27aa_chemg|NC_000911.1_303939_305546_+3_GTG_535
VQLTVEQEGVVNGQK	15	1a	SGL_RS03300|GBK|KAZ|prod|+27aa_chemg|NC_000911.1_303939_305546_+3_GTG_535
LLTQLK	6	1a	SGL_RS03300|GBK|KAZ|prod|+27aa_chemg|NC_000911.1_303939_305546_+3_GTG_535
AEIAAAESLQTNLYR	15	1a	SGL_RS03300|GBK|KAZ|prod|+27aa_chemg|NC_000911.1_303939_305546_+3_GTG_535
LATGAMSVDK	10	1a	SGL_RS03300|GBK|KAZ|prod|+27aa_chemg|NC_000911.1_303939_305546_+3_GTG_535
DHQIDVQHLEQLPLGELEETVK	22	1a	SGL_RS03300|GBK|KAZ|prod|+27aa_chemg|NC_000911.1_303939_305546_+3_GTG_535
ALQTDMQK	8	1a	SGL_RS03300|GBK|KAZ|prod|+27aa_chemg|NC_000911.1_303939_305546_+3_GTG_535
FVNDQEEELTLQCEEVEAIQAR	22	1a	SGL_RS03300|GBK|KAZ|prod|+27aa_chemg|NC_000911.1_303939_305546_+3_GTG_535
LEAADEYSR	9	1a	SGL_RS03300|GBK|KAZ|prod|+27aa_chemg|NC_000911.1_303939_305546_+3_GTG_535
LTIEEELNEEQER	13	1a	SGL_RS03300|GBK|KAZ|prod|+27aa_chemg|NC_000911.1_303939_305546_+3_GTG_535
MLDETLIGQR	10	1a	SGL_RS03300|GBK|KAZ|prod|+27aa_chemg|NC_000911.1_303939_305546_+3_GTG_535
QEVLLQHLK	9	1a	SGL_RS03300|GBK|KAZ|prod|+27aa_chemg|NC_000911.1_303939_305546_+3_GTG_535
QGIVEIDDSIPNIDLDPVIQQLEGR	25	1a	SGL_RS03300|GBK|KAZ|prod|+27aa_chemg|NC_000911.1_303939_305546_+3_GTG_535
LEQNLQSTR	9	1a	SGL_RS03300|GBK|KAZ|prod|+27aa_chemg|NC_000911.1_303939_305546_+3_GTG_535
QGLAEIETMIASLDQQYQAK	20	1a	SGL_RS03300|GBK|KAZ|prod|+27aa_chemg|NC_000911.1_303939_305546_+3_GTG_535
TNFEQNR	7	1a	SGL_RS03300|GBK|KAZ|prod|+27aa_chemg|NC_000911.1_303939_305546_+3_GTG_535
EVEDLQK	7	1a	SGL_RS03300|GBK|KAZ|prod|+27aa_chemg|NC_000911.1_303939_305546_+3_GTG_535
QTAALEAQGR	10	1a	SGL_RS03300|GBK|KAZ|prod|+27aa_chemg|NC_000911.1_303939_305546_+3_GTG_535
AALQPLQDQLDVMK	14	1a	SGL_RS03300|GBK|KAZ|prod|+27aa_chemg|NC_000911.1_303939_305546_+3_GTG_535
LQEMQTLLFGG	11	1a	SGL_RS03300|GBK|KAZ|prod|+27aa_chemg|NC_000911.1_303939_305546_+3_GTG_535
MPIGGLK	7	1a	SGL_RS03300_+27aa_chemg|NC_000911.1_303858_305546_+3_CTG_562
LHCSGQR	7	1a	SGL_RS03300_+27aa_chemg|NC_000911.1_303858_305546_+3_CTG_562
LVLYLAEIK	9	1a	SGL_RS03300_+27aa_chemg|NC_000911.1_303858_305546_+3_CTG_562
MGWLPTSIDWG	11	1a	ASM972ORF|NC_000911.1_305547_305582_+3_TTG_11
MVADFHR	7	1a	ASM972ORF|NC_000911.1_305552_305629_+2_TTG_25
FPCALAFWPGLLG	13	1a	ASM972ORF|NC_000911.1_305552_305629_+2_TTG_25
MASIMGFCIETIVLK	15	1a	ASM972ORF|NC_000911.1_305629_305679_+1_ATG_16
MAWIAGIMASIMGFCIETIVLK	22	1a	ASM972ORF_+7aa_orf|NC_000911.1_305608_305679_+1_CTG_23
MCPGILAWIAGIMASIMGFCIETIVLK	27	1a	ASM972ORF_+12aa_orf|NC_000911.1_305593_305679_+1_TTG_28
MAVSWVGCR	9	1a	ASM972ORF_+31aa_orf|NC_000911.1_305536_305679_+1_TTG_47
LPSIGAEEISLCPGILAWIAGIMASIMGFCIETIVLK	37	1a	ASM972ORF_+31aa_orf|NC_000911.1_305536_305679_+1_TTG_47
MPIPSICNTLPIPSI	15	1a	ASM972ORF|NC_000911.1_305821_305868_+1_ATG_15
MHEGNDVAWR	10	1a	ASM972ORF|NC_000911.1_305969_306013_+2_TTG_14
MAGDGGYVFEFI	12	1a	ASM972ORF|NC_000911.1_306170_306208_+2_CTG_12
PFLMWCNISK	10	1a	ASM972ORF|NC_000911.1_306214_306273_+1_ATG_19
MTAMTGEK	8	1a	ASM972ORF_+3aa_orf|NC_000911.1_306205_306273_+1_CTG_22
MPPAPLFTGWSWGELPTMFCPPVPI	25	1a	ASM972ORF|NC_000911.1_306280_306357_+1_ATG_25
ACLPMGPSMPIPSPLVELAFPPPC	24	1a	ASM972ORF|NC_000911.1_306439_306546_+1_ATG_35
MAPFPTMPK	9	1a	ASM972ORF_+6aa_orf|NC_000911.1_306421_306546_+1_CTG_41
NQCFVSPPR	9	1a	ASM972ORF|NC_000911.1_306637_306693_+1_GTG_18
GHSWFSTLSPGDR	13	1a	ASM972ORF|NC_000911.1_306662_306718_+2_TTG_18
MDESFSHFPGGDY	13	1a	ASM972ORF|NC_000911.1_306758_306799_+2_TTG_13
MPWHSGLDCWDNGLYYGLLYR	21	1a	SGL_RS03305|GBK|-27aa_KAZ|chemg|NC_000911.1_305595_306824_+3_GTG_409
NHSSEVMTQTSLAPSR	16	1a	SGL_RS03305|GBK|-27aa_KAZ|chemg|NC_000911.1_305595_306824_+3_GTG_409
GYIQNLEAGQALLVDSPANTLEVVGILK	28	1a	SGL_RS03305|GBK|-27aa_KAZ|chemg|NC_000911.1_305595_306824_+3_GTG_409
SYGVILDAYSINLQHIAHTQYLK	23	1a	SGL_RS03305|GBK|-27aa_KAZ|chemg|NC_000911.1_305595_306824_+3_GTG_409
LFPFFK	6	1a	SGL_RS03305|GBK|-27aa_KAZ|chemg|NC_000911.1_305595_306824_+3_GTG_409
YFNGNVNGDR	10	1a	SGL_RS03305|GBK|-27aa_KAZ|chemg|NC_000911.1_305595_306824_+3_GTG_409
HWWHNR	6	1a	SGL_RS03305|GBK|-27aa_KAZ|chemg|NC_000911.1_305595_306824_+3_GTG_409
INYEYAEYCMK	11	1a	SGL_RS03305|GBK|-27aa_KAZ|chemg|NC_000911.1_305595_306824_+3_GTG_409
AMMWHGGGK	9	1a	SGL_RS03305|GBK|-27aa_KAZ|chemg|NC_000911.1_305595_306824_+3_GTG_409
LDEYLDSAEFK	11	1a	SGL_RS03305|GBK|-27aa_KAZ|chemg|NC_000911.1_305595_306824_+3_GTG_409
GNPFLQLLNQIFPEFLPEQMR	21	1a	SGL_RS03305|GBK|-27aa_KAZ|chemg|NC_000911.1_305595_306824_+3_GTG_409
MMAYYSALGQFWR	13	1a	SGL_RS03305|GBK|-27aa_KAZ|chemg|NC_000911.1_305595_306824_+3_GTG_409
VMADMFLNLSDR	12	1a	SGL_RS03305|GBK|-27aa_KAZ|chemg|NC_000911.1_305595_306824_+3_GTG_409
TIPDVVQHIQDGLVADAAR	19	1a	SGL_RS03305|GBK|-27aa_KAZ|chemg|NC_000911.1_305595_306824_+3_GTG_409
VELGGTTYDVLPPSANLAFLMETAVPYVEAVFFR	34	1a	SGL_RS03305|GBK|-27aa_KAZ|chemg|NC_000911.1_305595_306824_+3_GTG_409
GTPFPGTISYNAQAGQIPPDQSLFTYGALYADPLPVGGAGIPPTLLMQDMR	51	1a	SGL_RS03305|GBK|-27aa_KAZ|chemg|NC_000911.1_305595_306824_+3_GTG_409
HFLPDYLR	8	1a	SGL_RS03305|GBK|-27aa_KAZ|chemg|NC_000911.1_305595_306824_+3_GTG_409
VYQASLR	7	1a	SGL_RS03305|GBK|-27aa_KAZ|chemg|NC_000911.1_305595_306824_+3_GTG_409
QEGDLLVQICESFQK	15	1a	SGL_RS03305|GBK|-27aa_KAZ|chemg|NC_000911.1_305595_306824_+3_GTG_409
SMFCVTTAAIR	11	1a	SGL_RS03305|GBK|-27aa_KAZ|chemg|NC_000911.1_305595_306824_+3_GTG_409
GLAPYPLETDNPQEQETNR	19	1a	SGL_RS03305|GBK|-27aa_KAZ|chemg|NC_000911.1_305595_306824_+3_GTG_409
AYLESWMNR	9	1a	SGL_RS03305|GBK|-27aa_KAZ|chemg|NC_000911.1_305595_306824_+3_GTG_409
VEIINQPSTMAD	12	1a	SGL_RS03305|GBK|-27aa_KAZ|chemg|NC_000911.1_305595_306824_+3_GTG_409
QWSGVAQK	8	1a	ASM972ORF|NC_000911.1_306842_306934_+2_CTG_30
LSACCTAFPQP	11	1a	ASM972ORF|NC_000911.1_306842_306934_+2_CTG_30
NSPPVAPHSPNPR	13	1a	ASM972ORF|NC_000911.1_306885_306971_+3_GTG_28
SPMAPR	6	1a	ASM972ORF|NC_000911.1_306885_306971_+3_GTG_28
MALWSHCLYR	10	1a	ASM972ORF|NC_000911.1_306972_307112_+3_TTG_46
SPLAIAGAGAEK	12	1a	ASM972ORF|NC_000911.1_306972_307112_+3_TTG_46
ISYPVLPK	8	1a	ASM972ORF|NC_000911.1_306972_307112_+3_TTG_46
WFIEIGTLCIT	11	1a	ASM972ORF|NC_000911.1_306972_307112_+3_TTG_46
NAVHYLAVELLSNI	14	1a	ASM972ORF|NC_000911.1_307076_307138_+2_ATG_20
PFGYCR	6	2a	ASM972ORF_+29aa_orf|NC_000911.1_306989_307138_+2_TTG_49;ASM972ORF_+32aa_orf|NC_000911.1_306980_307138_+2_TTG_52;ASM972ORF_+36aa_orf|NC_000911.1_306968_307138_+2_TTG_56
NCSEPMVYR	9	2a	ASM972ORF_+29aa_orf|NC_000911.1_306989_307138_+2_TTG_49;ASM972ORF_+32aa_orf|NC_000911.1_306980_307138_+2_TTG_52;ASM972ORF_+36aa_orf|NC_000911.1_306968_307138_+2_TTG_56
MVTLPLPK	8	1a	ASM972ORF_+32aa_orf|NC_000911.1_306980_307138_+2_TTG_52
MIGTLVTLPLPK	12	1a	ASM972ORF_+36aa_orf|NC_000911.1_306968_307138_+2_TTG_56
MIDPGTEPK	9	1a	ASM972ORF|NC_000911.1_307178_307213_+2_CTG_11
MGPSPSK	7	1a	ASM972ORF|NC_000911.1_307188_307247_+3_CTG_19
VVAPTTR	7	1a	ASM972ORF|NC_000911.1_307188_307247_+3_CTG_19
TSAGGNHGAYSR	12	1a	ASM972ORF|NC_000911.1_307320_307388_+3_ATG_22
MGTNAQNQCWR	11	1a	ASM972ORF|NC_000911.1_307310_307438_+2_CTG_42
QPWCLFPLEVFTK	13	1a	ASM972ORF|NC_000911.1_307310_307438_+2_CTG_42
TTNAPSIGSK	10	1a	ASM972ORF|NC_000911.1_307310_307438_+2_CTG_42
MGPGQR	6	1a	ASM972ORF|NC_000911.1_307395_307457_+3_ATG_20
MAIDGER	7	1a	ASM972ORF|NC_000911.1_307545_307598_+3_ATG_17
HSTALLAPR	9	1a	ASM972ORF|NC_000911.1_307545_307598_+3_ATG_17
MAMAIDGER	9	1a	ASM972ORF_+2aa_orf|NC_000911.1_307539_307598_+3_TTG_19
LAMAIDGER	9	1a	ASM972ORF_+7aa_orf|NC_000911.1_307524_307598_+3_CTG_24
PLVWSA	6	1a	ASM972ORF|NC_000911.1_307689_307724_+3_ATG_11
MGGNFANQR	9	1a	ASM972ORF|NC_000911.1_307740_307775_+3_CTG_11
MGMDSFYFR	9	1a	ASM972ORF|NC_000911.1_307866_307949_+3_ATG_27
QFSTLSLSGLLPSLF	15	1a	ASM972ORF|NC_000911.1_307866_307949_+3_ATG_27
MLVVINK	7	1a	ASM972ORF|NC_000911.1_307496_307966_+2_ATG_156
VNTGQK	6	1a	ASM972ORF|NC_000911.1_307496_307966_+2_ATG_156
PVGNGDR	7	1a	ASM972ORF|NC_000911.1_307496_307966_+2_ATG_156
FIGTPK	6	1a	ASM972ORF|NC_000911.1_307496_307966_+2_ATG_156
TIPSTESVPTK	11	1a	ASM972ORF|NC_000911.1_307496_307966_+2_ATG_156
LMPILWVNVYPQSR	14	1a	ASM972ORF|NC_000911.1_307496_307966_+2_ATG_156
GPPVGLVSITPAPIPGR	17	1a	ASM972ORF|NC_000911.1_307496_307966_+2_ATG_156
SNVTLIITVGAQPLSIIMTR	20	1a	ASM972ORF|NC_000911.1_307496_307966_+2_ATG_156
GAVMTCWATYGNGQLLLSSPTTIFNPIPIGVTPK	34	1a	ASM972ORF|NC_000911.1_307496_307966_+2_ATG_156
PILMGNIG	8	1a	ASM972ORF|NC_000911.1_307496_307966_+2_ATG_156
GQLSQLVPSLD	11	1a	ASM972ORF|NC_000911.1_307995_308042_+3_TTG_15
MVENLETIDQAMER	14	1a	SGL_RS03310|GBK|KAZ|-11aa_prod|NC_000911.1_306844_308076_+1_GTG_410
IPPTLGDR	8	1a	SGL_RS03310|GBK|KAZ|-11aa_prod|NC_000911.1_306844_308076_+1_GTG_410
QWHPDFSPIDWHFGHIAFTEALWLLPEQER	30	1a	SGL_RS03310|GBK|KAZ|-11aa_prod|NC_000911.1_306844_308076_+1_GTG_410
FHTPSYQK	8	1a	SGL_RS03310|GBK|KAZ|-11aa_prod|NC_000911.1_306844_308076_+1_GTG_410
ADGLSK	6	1a	SGL_RS03310|GBK|KAZ|-11aa_prod|NC_000911.1_306844_308076_+1_GTG_410
CALPSR	6	1a	SGL_RS03310|GBK|KAZ|-11aa_prod|NC_000911.1_306844_308076_+1_GTG_410
GVIEQYLGEVR	11	1a	SGL_RS03310|GBK|KAZ|-11aa_prod|NC_000911.1_306844_308076_+1_GTG_410
QVWGSTDR	8	1a	SGL_RS03310|GBK|KAZ|-11aa_prod|NC_000911.1_306844_308076_+1_GTG_410
WWLLQHEVQHSETISFLSHLAGIDLGVNSQIPGDECPEPVLEATMVPIPAGGFYQGSEQIWAQDNER	67	1a	SGL_RS03310|GBK|KAZ|-11aa_prod|NC_000911.1_306844_308076_+1_GTG_410
PVHWVEVEQFWLDK	14	1a	SGL_RS03310|GBK|KAZ|-11aa_prod|NC_000911.1_306844_308076_+1_GTG_410
YPVTQAQYQQFIDAGGYQQSK	21	1a	SGL_RS03310|GBK|KAZ|-11aa_prod|NC_000911.1_306844_308076_+1_GTG_410
YWTEAGWQWR	10	1a	SGL_RS03310|GBK|KAZ|-11aa_prod|NC_000911.1_306844_308076_+1_GTG_410
SMANVTAPLYWHPESNTQNHPVYGVSAYEAEAYANFVGK	39	1a	SGL_RS03310|GBK|KAZ|-11aa_prod|NC_000911.1_306844_308076_+1_GTG_410
LPTEQEWER	9	1a	SGL_RS03310|GBK|KAZ|-11aa_prod|NC_000911.1_306844_308076_+1_GTG_410
WSGQHNSSTYPWEETLPTK	19	1a	SGL_RS03310|GBK|KAZ|-11aa_prod|NC_000911.1_306844_308076_+1_GTG_410
EQCNFNNHR	9	1a	SGL_RS03310|GBK|KAZ|-11aa_prod|NC_000911.1_306844_308076_+1_GTG_410
TTPVHYYDQGR	11	1a	SGL_RS03310|GBK|KAZ|-11aa_prod|NC_000911.1_306844_308076_+1_GTG_410
NQGGCYDLLGNVWEWTASTFEPYDNFQPYPYR	32	1a	SGL_RS03310|GBK|KAZ|-11aa_prod|NC_000911.1_306844_308076_+1_GTG_410
GYSQAYFDGEHR	12	1a	SGL_RS03310|GBK|KAZ|-11aa_prod|NC_000911.1_306844_308076_+1_GTG_410
GGSWATR	7	1a	SGL_RS03310|GBK|KAZ|-11aa_prod|NC_000911.1_306844_308076_+1_GTG_410
NWYHPWTR	8	1a	SGL_RS03310|GBK|KAZ|-11aa_prod|NC_000911.1_306844_308076_+1_GTG_410
QVLVGFR	7	1a	SGL_RS03310|GBK|KAZ|-11aa_prod|NC_000911.1_306844_308076_+1_GTG_410
MCQLSFSR	8	1a	ASM972ORF|NC_000911.1_308064_308117_+3_TTG_17
MSSNYFFTAK	10	1a	ASM972ORF|NC_000911.1_308089_308145_+1_ATG_18
NHLQSAQD	8	1a	ASM972ORF|NC_000911.1_308089_308145_+1_ATG_18
CHQTIFLLLK	10	1a	ASM972ORF|NC_000911.1_308066_308176_+2_GTG_36
SIVGVELIF	9	1a	ASM972ORF|NC_000911.1_308066_308176_+2_GTG_36
MATLAPNVPVFFTFR	15	1a	ASM972ORF|NC_000911.1_308198_308254_+2_ATG_18
TYPTNAIAQLYMSQPW	16	1a	ASM972ORF|NC_000911.1_308321_308380_+2_TTG_19
MVQLFPVQLAK	11	1a	ASM972ORF_+8aa_orf|NC_000911.1_308297_308380_+2_CTG_27
MLVQLFPVQLAK	12	1a	ASM972ORF_+9aa_orf|NC_000911.1_308294_308380_+2_TTG_28
MPLLVQLFPVQLAK	14	1a	ASM972ORF_+11aa_orf|NC_000911.1_308288_308380_+2_TTG_30
MTNLPLLVQLFPVQLAK	17	1a	ASM972ORF_+14aa_orf|NC_000911.1_308279_308380_+2_CTG_33
MVTVAENPLP	10	1a	ASM972ORF|NC_000911.1_308374_308406_+1_CTG_10
MPLPNCTCPNPGNCCR	16	1a	ASM972ORF|NC_000911.1_308343_308501_+3_ATG_52
SAALAGK	7	1a	ASM972ORF|NC_000911.1_308343_308501_+3_ATG_52
PNLQSMVSVVPCPAMAFSHR	20	1a	ASM972ORF|NC_000911.1_308343_308501_+3_ATG_52
CQSSLSA	7	1a	ASM972ORF|NC_000911.1_308343_308501_+3_ATG_52
MPGHGIFPPLPK	12	1a	ASM972ORF|NC_000911.1_308450_308584_+2_CTG_44
FALCLIVK	8	1a	ASM972ORF|NC_000911.1_308450_308584_+2_CTG_44
GLAGQGQSLGEFFYLINLGLHHR	23	1a	ASM972ORF|NC_000911.1_308450_308584_+2_CTG_44
VWASFFTSSIWACTTGSR	18	1a	ASM972ORF|NC_000911.1_308502_308636_+3_TTG_44
PNSSPR	6	1a	ASM972ORF|NC_000911.1_308502_308636_+3_TTG_44
MLELEPGNR	9	1a	ASM972ORF|NC_000911.1_308629_308703_+1_ATG_24
WVPVPIAAGLG	11	1a	ASM972ORF|NC_000911.1_308629_308703_+1_ATG_24
MLDCQR	6	1a	ASM972ORF_+45aa_orf|NC_000911.1_308494_308703_+1_CTG_69
VFLPHQSGPAPPALGFGNGR	20	1a	ASM972ORF_+45aa_orf|NC_000911.1_308494_308703_+1_CTG_69
VSPILPQGLMLELEPGNR	18	1a	ASM972ORF_+45aa_orf|NC_000911.1_308494_308703_+1_CTG_69
MGASPDR	7	1a	ASM972ORF|NC_000911.1_308667_308768_+3_GTG_33
AWLSLASWLVSPVK	14	1a	ASM972ORF|NC_000911.1_308667_308768_+3_GTG_33
TVWEWEGR	8	1a	ASM972ORF|NC_000911.1_308667_308768_+3_GTG_33
MFGNGK	6	1a	ASM972ORF|NC_000911.1_308740_308781_+1_CTG_13
MPIPADK	7	1a	ASM972ORF|NC_000911.1_308882_308920_+2_TTG_12
MTTLPPALASCPSQR	15	1a	ASM972ORF|NC_000911.1_308853_308939_+3_TTG_28
MAIMPPTVAWSW	12	1a	ASM972ORF|NC_000911.1_308967_309005_+3_GTG_12
MVEGIK	6	1a	ASM972ORF|NC_000911.1_308999_309055_+2_ATG_18
LLMGLQNSL	9	1a	ASM972ORF|NC_000911.1_308999_309055_+2_ATG_18
MVMVEGIK	8	1a	ASM972ORF_+2aa_orf|NC_000911.1_308993_309055_+2_CTG_20
TTCGHNASHR	10	2a	ASM972ORF_+19aa_orf|NC_000911.1_308942_309055_+2_CTG_37;ASM972ORF_+18aa_orf|NC_000911.1_308945_309055_+2_TTG_36
CLVMVEGIK	9	2a	ASM972ORF_+19aa_orf|NC_000911.1_308942_309055_+2_CTG_37;ASM972ORF_+18aa_orf|NC_000911.1_308945_309055_+2_TTG_36
MPPHGQQSYSGQHC	14	1a	ASM972ORF|NC_000911.1_309097_309141_+1_CTG_14
MVNNPIQASTANQ	13	1a	ASM972ORF|NC_000911.1_309107_309148_+2_ATG_13
MVATGDDWPIISIALT	16	1a	ASM972ORF|NC_000911.1_309188_309238_+2_TTG_16
MTGQLFR	7	1a	ASM972ORF|NC_000911.1_309204_309260_+3_ATG_18
SHSLSK	6	1a	ASM972ORF|NC_000911.1_309204_309260_+3_ATG_18
MPQGMTGQLFR	11	1a	ASM972ORF_+4aa_orf|NC_000911.1_309192_309260_+3_TTG_22
MLTSNCTGLANPPQANLLWLPQGMTGQLFR	30	1a	ASM972ORF_+23aa_orf|NC_000911.1_309135_309260_+3_CTG_41
MTPASTVTVK	10	1a	ASM972ORF_+46aa_orf|NC_000911.1_309066_309260_+3_TTG_64
SATAWSTILFR	11	2a	ASM972ORF_+46aa_orf|NC_000911.1_309066_309260_+3_TTG_64;ASM972ORF_+48aa_orf|NC_000911.1_309060_309260_+3_TTG_66
PALLTSNCTGLANPPQANLLWLPQGMTGQLFR	32	2a	ASM972ORF_+46aa_orf|NC_000911.1_309066_309260_+3_TTG_64;ASM972ORF_+48aa_orf|NC_000911.1_309060_309260_+3_TTG_66
MSLTPASTVTVK	12	1a	ASM972ORF_+48aa_orf|NC_000911.1_309060_309260_+3_TTG_66
MTFWGHPMTGGMFR	14	1a	ASM972ORF|NC_000911.1_309257_309307_+2_CTG_16
MLTFWGHPMTGGMFR	15	1a	ASM972ORF_+1aa_orf|NC_000911.1_309254_309307_+2_TTG_17
MQLLLTFWGHPMTGGMFR	18	1a	ASM972ORF_+4aa_orf|NC_000911.1_309245_309307_+2_TTG_20
MANYFDR	7	1a	ASM972ORF|NC_000911.1_309208_309363_+1_CTG_51
THLANIATLADFLGPPNDWGHVPAQLK	27	1a	ASM972ORF|NC_000911.1_309208_309363_+1_CTG_51
SPFVGGEANLGR	12	1a	ASM972ORF|NC_000911.1_309208_309363_+1_CTG_51
HLLVGR	6	1a	ASM972ORF|NC_000911.1_309311_309388_+2_CTG_25
QILDGTAR	8	1a	ASM972ORF|NC_000911.1_309311_309388_+2_CTG_25
ETTAMGIDK	9	1a	ASM972ORF|NC_000911.1_309366_309434_+3_CTG_22
MGACSGSAK	9	1a	ASM972ORF_+28aa_orf|NC_000911.1_309282_309434_+3_CTG_50
AWAIAICWWGGK	12	1a	ASM972ORF_+28aa_orf|NC_000911.1_309282_309434_+3_CTG_50
SWTEQLELWGK	11	1a	ASM972ORF_+28aa_orf|NC_000911.1_309282_309434_+3_CTG_50
QQPWALIK	8	1a	ASM972ORF|NC_000911.1_309385_309471_+1_GTG_28
TNSNPQNLQLQR	12	1a	ASM972ORF|NC_000911.1_309385_309471_+1_GTG_28
VPYSWTIA	8	1a	ASM972ORF|NC_000911.1_309481_309543_+1_GTG_20
MDNSIMLDGSC	11	1a	ASM972ORF|NC_000911.1_309528_309563_+3_TTG_11
MTVVAR	6	1a	ASM972ORF|NC_000911.1_309547_309612_+1_TTG_21
ICLGVR	6	1a	ASM972ORF|NC_000911.1_309547_309612_+1_TTG_21
ETPLPPSFR	9	1a	ASM972ORF|NC_000911.1_309547_309612_+1_TTG_21
GDSFTTVLPLNR	12	1a	ASM972ORF|NC_000911.1_309567_309641_+3_TTG_24
SNFLSR	6	3b	ASM972ORF|NC_000911.1_309567_309641_+3_TTG_24;ASM972ORF|NC_000911.1_2790815_2790750_-1_TTG_21
GQCHPPK	7	1a	ASM972ORF|NC_000911.1_309638_309700_+2_CTG_20
SPQFLPLTIAL	11	1a	ASM972ORF|NC_000911.1_309638_309700_+2_CTG_20
MESVHSGGWINSHY	14	1a	ASM972ORF|NC_000911.1_309738_309782_+3_CTG_14
FVVVSK	6	1a	ASM972ORF|NC_000911.1_309839_309946_+2_ATG_35
SFFFLPSPIK	10	1a	ASM972ORF|NC_000911.1_309839_309946_+2_ATG_35
MSSSQSGSSHSGNSDHFSFCPHR	23	1a	ASM972ORF|NC_000911.1_309852_310082_+3_TTG_76
IGGSGLHPQTISAR	14	1a	ASM972ORF|NC_000911.1_309852_310082_+3_TTG_76
GNYHPFTTTTQVTSNK	16	1a	ASM972ORF|NC_000911.1_309852_310082_+3_TTG_76
PSSAAK	6	1a	ASM972ORF|NC_000911.1_309852_310082_+3_TTG_76
MLISHFVNFLA	11	1a	ASM972ORF|NC_000911.1_310199_310234_+2_ATG_11
MTPFLFTAVIAAVLWMLISHFVNFLA	26	1a	ASM972ORF_+15aa_orf|NC_000911.1_310154_310234_+2_CTG_26
VLTPFLFTAVIAAVLWMLISHFVNFLA	27	2a	ASM972ORF_+23aa_orf|NC_000911.1_310130_310234_+2_TTG_34;ASM972ORF_+21aa_orf|NC_000911.1_310136_310234_+2_TTG_32
MPLPLTK	7	1a	ASM972ORF_+23aa_orf|NC_000911.1_310130_310234_+2_TTG_34
MSIFWLDQTGIGGSESSAVLLLGR	24	1a	ASM972ORF|NC_000911.1_310215_310289_+3_TTG_24
MAWLSLK	7	1a	ASM972ORF|NC_000911.1_310337_310441_+2_ATG_34
SGQCCYPGSR	10	1a	ASM972ORF|NC_000911.1_310337_310441_+2_ATG_34
MFTVCHAR	8	1a	ASM972ORF|NC_000911.1_310443_310586_+3_TTG_47
TTQNSLPSLR	10	1a	ASM972ORF|NC_000911.1_310443_310586_+3_TTG_47
SCFHCYYR	8	1a	ASM972ORF|NC_000911.1_310443_310586_+3_TTG_47
CSGQYYLCQS	10	1a	ASM972ORF|NC_000911.1_310443_310586_+3_TTG_47
AILPMSILSLK	11	1a	ASM972ORF|NC_000911.1_310553_310648_+2_ATG_31
FLVINQQK	8	1a	ASM972ORF|NC_000911.1_310553_310648_+2_ATG_31
CWAEIPEF	8	1a	ASM972ORF|NC_000911.1_310553_310648_+2_ATG_31
MLLPMFR	7	1a	ASM972ORF_+4aa_orf|NC_000911.1_310541_310648_+2_TTG_35
MLPLLLPMFR	10	1a	ASM972ORF_+7aa_orf|NC_000911.1_310532_310648_+2_CTG_38
MSCAILPNAEK	11	1a	ASM972ORF_+33aa_orf|NC_000911.1_310454_310648_+2_TTG_64
VLLPLLLPMFR	11	1a	ASM972ORF_+33aa_orf|NC_000911.1_310454_310648_+2_TTG_64
GVHFPHF	7	1a	ASM972ORF|NC_000911.1_310758_310790_+3_TTG_10
MGNYIGK	7	1a	ASM972ORF|NC_000911.1_310745_310819_+2_ATG_24
PFPPFLISR	9	1a	ASM972ORF|NC_000911.1_310745_310819_+2_ATG_24
VLSPIM	6	1a	ASM972ORF|NC_000911.1_310745_310819_+2_ATG_24
MIPSATMR	8	1a	ASM972ORF|NC_000911.1_311015_311053_+2_ATG_12
MAALALPFFPTMVSMLMSCCGMR	23	1a	ASM972ORF|NC_000911.1_311240_311335_+2_ATG_31
MSMAALALPFFPTMVSMLMSCCGMR	25	1a	ASM972ORF_+2aa_orf|NC_000911.1_311234_311335_+2_TTG_33
MSVWSR	6	1a	ASM972ORF|NC_000911.1_311462_311506_+2_TTG_14
QPIGIAPWGSK	11	1a	ASM972ORF|NC_000911.1_311612_311677_+2_ATG_21
MGVGECFPPAVK	12	1a	ASM972ORF|NC_000911.1_311664_311705_+3_TTG_13
MLLFCR,MLIFCR	13	3b	ASM972ORF|NC_000911.1_987736_987831_+1_TTG_31;ASM972ORF|NC_000911.1_311711_311767_+2_TTG_18
DSYNGIR	7	1a	ASM972ORF|NC_000911.1_311711_311767_+2_TTG_18
MPFPWMILVLVTVR	14	1a	ASM972ORF|NC_000911.1_311849_311893_+2_TTG_14
MIIILWGWCGPLLPWPTI	18	1a	ASM972ORF|NC_000911.1_311960_312016_+2_ATG_18
MSSPQVPTVFAIDDSPLNLK	20	1a	SGL_RS03320|GBK|KAZ|prod|chemg|NC_000911.1_309649_312171_+1_ATG_840
VFIAEDGLTAITEINQVQPDIIVLDIMMPGIDGFEVCR	38	1a	SGL_RS03320|GBK|KAZ|prod|chemg|NC_000911.1_309649_312171_+1_ATG_840
AAPATAEIPIIFLSALTDQK	20	1a	SGL_RS03320|GBK|KAZ|prod|chemg|NC_000911.1_309649_312171_+1_ATG_840
GLELGAVDYIHK	12	1a	SGL_RS03320|GBK|KAZ|prod|chemg|NC_000911.1_309649_312171_+1_ATG_840
PFQQEEIITR	10	1a	SGL_RS03320|GBK|KAZ|prod|chemg|NC_000911.1_309649_312171_+1_ATG_840
LQLQLK	6	1a	SGL_RS03320|GBK|KAZ|prod|chemg|NC_000911.1_309649_312171_+1_ATG_840
LHQTNQALLQK	11	1a	SGL_RS03320|GBK|KAZ|prod|chemg|NC_000911.1_309649_312171_+1_ATG_840
NQQLEEQIEK	10	1a	SGL_RS03320|GBK|KAZ|prod|chemg|NC_000911.1_309649_312171_+1_ATG_840
TQAALMQSEINFAVAFNQSPDPIFIYGR	28	1a	SGL_RS03320|GBK|KAZ|prod|chemg|NC_000911.1_309649_312171_+1_ATG_840
NSGCIMDVNQPFCQFFGLTK	20	1a	SGL_RS03320|GBK|KAZ|prod|chemg|NC_000911.1_309649_312171_+1_ATG_840
QELVGVSR	8	1a	SGL_RS03320|GBK|KAZ|prod|chemg|NC_000911.1_309649_312171_+1_ATG_840
QQFYFWVDEQQR	12	1a	SGL_RS03320|GBK|KAZ|prod|chemg|NC_000911.1_309649_312171_+1_ATG_840
DLLLWQK	7	1a	SGL_RS03320|GBK|KAZ|prod|chemg|NC_000911.1_309649_312171_+1_ATG_840
EIEVYDQEK	9	1a	SGL_RS03320|GBK|KAZ|prod|chemg|NC_000911.1_309649_312171_+1_ATG_840
TMLLSGEPMEFNR	13	1a	SGL_RS03320|GBK|KAZ|prod|chemg|NC_000911.1_309649_312171_+1_ATG_840
VDCLLFVMR	9	1a	SGL_RS03320|GBK|KAZ|prod|chemg|NC_000911.1_309649_312171_+1_ATG_840
ILSQACEQSPASIVITDVQGNITYVNPK	28	1a	SGL_RS03320|GBK|KAZ|prod|chemg|NC_000911.1_309649_312171_+1_ATG_840
FEEISGYK	8	1a	SGL_RS03320|GBK|KAZ|prod|chemg|NC_000911.1_309649_312171_+1_ATG_840
SAEVLGR	7	1a	SGL_RS03320|GBK|KAZ|prod|chemg|NC_000911.1_309649_312171_+1_ATG_840
TQEDYELMWK	10	1a	SGL_RS03320|GBK|KAZ|prod|chemg|NC_000911.1_309649_312171_+1_ATG_840
TLASGR	6	1a	SGL_RS03320|GBK|KAZ|prod|chemg|NC_000911.1_309649_312171_+1_ATG_840
NWHGEFHNR	9	1a	SGL_RS03320|GBK|KAZ|prod|chemg|NC_000911.1_309649_312171_+1_ATG_840
NGELYWER	8	1a	SGL_RS03320|GBK|KAZ|prod|chemg|NC_000911.1_309649_312171_+1_ATG_840
ASISPISNQQGIVTHYVAVK	20	1a	SGL_RS03320|GBK|KAZ|prod|chemg|NC_000911.1_309649_312171_+1_ATG_840
QQAEALFHQAHYDHLTGLPNR	21	1a	SGL_RS03320|GBK|KAZ|prod|chemg|NC_000911.1_309649_312171_+1_ATG_840
LQQAIESALR	10	1a	SGL_RS03320|GBK|KAZ|prod|chemg|NC_000911.1_309649_312171_+1_ATG_840
HIFGLMFLDLDNFK	14	1a	SGL_RS03320|GBK|KAZ|prod|chemg|NC_000911.1_309649_312171_+1_ATG_840
VNDTLGHDAGDQLLVEVSER	20	1a	SGL_RS03320|GBK|KAZ|prod|chemg|NC_000911.1_309649_312171_+1_ATG_840
QTDTVAR	7	1a	SGL_RS03320|GBK|KAZ|prod|chemg|NC_000911.1_309649_312171_+1_ATG_840
LGGDEFLIILDQVSHSR	17	1a	SGL_RS03320|GBK|KAZ|prod|chemg|NC_000911.1_309649_312171_+1_ATG_840
LMAIAQR	7	1a	SGL_RS03320|GBK|KAZ|prod|chemg|NC_000911.1_309649_312171_+1_ATG_840
QPVNLQGLEFFVHGSIGITVFPDDGFHADVLLR	33	1a	SGL_RS03320|GBK|KAZ|prod|chemg|NC_000911.1_309649_312171_+1_ATG_840
NADTAMYAAK	10	1a	SGL_RS03320|GBK|KAZ|prod|chemg|NC_000911.1_309649_312171_+1_ATG_840
FFTPHMNQAAQQR	13	1a	SGL_RS03320|GBK|KAZ|prod|chemg|NC_000911.1_309649_312171_+1_ATG_840
MAIESELR	8	1a	SGL_RS03320|GBK|KAZ|prod|chemg|NC_000911.1_309649_312171_+1_ATG_840
QEFQILYQPIVSLESGQIVGAEALMR	26	1a	SGL_RS03320|GBK|KAZ|prod|chemg|NC_000911.1_309649_312171_+1_ATG_840
LLGTVPPDQFIPIAEEVGLIVELGEWLLDNVCCQAAHWHSALGEQTFWVSVNVSPR	56	1a	SGL_RS03320|GBK|KAZ|prod|chemg|NC_000911.1_309649_312171_+1_ATG_840
DSYFVAILQGFLQR	14	1a	SGL_RS03320|GBK|KAZ|prod|chemg|NC_000911.1_309649_312171_+1_ATG_840
PEWLELEITENLILEENGDLLK	22	1a	SGL_RS03320|GBK|KAZ|prod|chemg|NC_000911.1_309649_312171_+1_ATG_840
NLSDLEEENIALSLDDFGTGYSSLNYLR	28	1a	SGL_RS03320|GBK|KAZ|prod|chemg|NC_000911.1_309649_312171_+1_ATG_840
FNFNSLK	7	1a	SGL_RS03320|GBK|KAZ|prod|chemg|NC_000911.1_309649_312171_+1_ATG_840
SFVELLPHDNNTVGLVR	17	1a	SGL_RS03320|GBK|KAZ|prod|chemg|NC_000911.1_309649_312171_+1_ATG_840
AIIAMAHHLELK	12	1a	SGL_RS03320|GBK|KAZ|prod|chemg|NC_000911.1_309649_312171_+1_ATG_840
VIAEGIETPEQWNFLR	16	1a	SGL_RS03320|GBK|KAZ|prod|chemg|NC_000911.1_309649_312171_+1_ATG_840
LQGCDYGQGYLFSPAIAVEEWESLGQK	27	1a	SGL_RS03320|GBK|KAZ|prod|chemg|NC_000911.1_309649_312171_+1_ATG_840
PGAEATVLPLIPVGWD	16	1a	ASM972ORF|NC_000911.1_312132_312191_+3_ATG_19
VIYSVR	6	1a	ASM972ORF|NC_000911.1_312089_312229_+2_ATG_46
SSPDSGR	7	1a	ASM972ORF|NC_000911.1_312089_312229_+2_ATG_46
IQVSFLGYSA	10	1a	ASM972ORF|NC_000911.1_312089_312229_+2_ATG_46
PQNSGIFFVSK	11	2a	ASM972ORF_+20aa_orf|NC_000911.1_312029_312229_+2_TTG_66;ASM972ORF_+19aa_orf|NC_000911.1_312032_312229_+2_CTG_65;ASM972ORF_+16aa_orf|NC_000911.1_312041_312229_+2_TTG_62
AVIMAK	6	2a	ASM972ORF_+20aa_orf|NC_000911.1_312029_312229_+2_TTG_66;ASM972ORF_+19aa_orf|NC_000911.1_312032_312229_+2_CTG_65;ASM972ORF_+16aa_orf|NC_000911.1_312041_312229_+2_TTG_62
MGPMGFMGFIR	11	1a	ASM972ORF|NC_000911.1_312380_312463_+2_ATG_27
SGIGYLAVAAASSCSS	16	1a	ASM972ORF|NC_000911.1_312380_312463_+2_ATG_27
MVHHPQCR	8	1a	ASM972ORF_+10aa_orf|NC_000911.1_312350_312463_+2_TTG_37
TTMGPMGFMGFIR	13	1a	ASM972ORF_+10aa_orf|NC_000911.1_312350_312463_+2_TTG_37
MPNNHGTNGVYGLYPVWDWLSGGGGGVIMLLLSR	34	1a	ASM972ORF|NC_000911.1_312367_312480_+1_GTG_37
MACQSYWGFGPPPTVPNNHGTNGVYGLYPVWDWLSGGGGGVIMLLLSR	48	1a	ASM972ORF_+14aa_orf|NC_000911.1_312325_312480_+1_TTG_51
PAYWTYCR	8	1a	ASM972ORF|NC_000911.1_312652_312693_+1_GTG_13
MASGGSGNSPGNHGPVNDGSPLGPSPSHR	29	1a	ASM972ORF|NC_000911.1_312728_312889_+2_TTG_53
FDQLPVAGVGVFANPPSPLAIVI	23	1a	ASM972ORF|NC_000911.1_312728_312889_+2_TTG_53
MGSIAASGESIG	12	1a	ASM972ORF|NC_000911.1_312929_312967_+2_CTG_12
PGNSSPR	7	1a	ASM972ORF|NC_000911.1_313040_313168_+2_ATG_42
PGEFAVPTATTGHR	14	1a	ASM972ORF|NC_000911.1_313040_313168_+2_ATG_42
AVGIPGFGSTMASMPGH	17	1a	ASM972ORF|NC_000911.1_313040_313168_+2_ATG_42
LLPPTWGICCPNCNNR	16	1a	ASM972ORF|NC_000911.1_313033_313212_+1_ATG_59
PQSSGNPWFWVNNGVDAR	18	1a	ASM972ORF|NC_000911.1_313033_313212_+1_ATG_59
WSNGGEK	7	1a	ASM972ORF|NC_000911.1_313033_313212_+1_ATG_59
SPHPSHSPSGTGPMVSR	17	1a	ASM972ORF|NC_000911.1_313187_313267_+2_GTG_26
MAPPCLIPWLI	11	1a	ASM972ORF|NC_000911.1_313249_313284_+1_CTG_11
MVNWSGTWGNCTIK	14	1a	ASM972ORF|NC_000911.1_313309_313404_+1_ATG_31
MGLGGTVPSK	10	1a	ASM972ORF|NC_000911.1_313322_313579_+2_CTG_85
NFPGPGPNSR	10	1a	ASM972ORF|NC_000911.1_313322_313579_+2_CTG_85
DGNNPDQIR	9	1a	ASM972ORF|NC_000911.1_313322_313579_+2_CTG_85
YGGTIYPSSGSIAK	14	1a	ASM972ORF|NC_000911.1_313322_313579_+2_CTG_85
SAPHLLGR	8	1a	ASM972ORF|NC_000911.1_313322_313579_+2_CTG_85
LLDSHCWFEFNHFPGK	16	1a	ASM972ORF|NC_000911.1_313322_313579_+2_CTG_85
SGQTDL	6	1a	ASM972ORF|NC_000911.1_313586_313630_+2_ATG_14
ISVGPYCK	8	1a	ASM972ORF|NC_000911.1_313627_313689_+1_TTG_20
DFSSEPDNN	9	1a	ASM972ORF|NC_000911.1_313627_313689_+1_TTG_20
PLVMGGIGLSVLLGLWSTTHSAEQPWDQWGLWALSGLGLVIWR	43	1a	SGL_RS03325|+12aa_GBK|+18aa_chemg|NC_000911.1_312294_313715_+3_GTG_473
HHAPPEQK	8	1a	SGL_RS03325|+12aa_GBK|+18aa_chemg|NC_000911.1_312294_313715_+3_GTG_473
QMLTPEVLQK	10	1a	SGL_RS03325|+12aa_GBK|+18aa_chemg|NC_000911.1_312294_313715_+3_GTG_473
VLAQGEK,VIAQGEK	15	3b	SGL_RS15915|GBK|KAZ|prod|chemg|NC_000911.1_3020301_3021821_+3_ATG_506;SGL_RS03325|+12aa_GBK|+18aa_chemg|NC_000911.1_312294_313715_+3_GTG_473
QAQAPDLVLEDLAQELQALQK	21	1a	SGL_RS03325|+12aa_GBK|+18aa_chemg|NC_000911.1_312294_313715_+3_GTG_473
PAPPPQALNGIVLGEK	16	1a	SGL_RS03325|+12aa_GBK|+18aa_chemg|NC_000911.1_312294_313715_+3_GTG_473
TSLLDLLPSR	10	1a	SGL_RS03325|+12aa_GBK|+18aa_chemg|NC_000911.1_312294_313715_+3_GTG_473
LTPGEGEK	8	1a	SGL_RS03325|+12aa_GBK|+18aa_chemg|NC_000911.1_312294_313715_+3_GTG_473
PLILNWQVVAAETPPETMAQSMTEAHWVLVLATGDLTSSQWQVLEFLQTHHHHWQLLFNK	60	1a	SGL_RS03325|+12aa_GBK|+18aa_chemg|NC_000911.1_312294_313715_+3_GTG_473
QDIYPIGDR	9	1a	SGL_RS03325|+12aa_GBK|+18aa_chemg|NC_000911.1_312294_313715_+3_GTG_473
QILWDQLQHQVNQLGNANPVIPISAAPQPIQIR	33	1a	SGL_RS03325|+12aa_GBK|+18aa_chemg|NC_000911.1_312294_313715_+3_GTG_473
YLADGEWEIDQETPPPDLGNLLSQLQQQATEQWESLVLGQQWR	43	1a	SGL_RS03325|+12aa_GBK|+18aa_chemg|NC_000911.1_312294_313715_+3_GTG_473
CQAINQQVEQR	11	1a	SGL_RS03325|+12aa_GBK|+18aa_chemg|NC_000911.1_312294_313715_+3_GTG_473
TLAIPLVEQAQWLAAGTALFNPVANLDLLTAIAINGQLVWDLGELYHQK	49	1a	SGL_RS03325|+12aa_GBK|+18aa_chemg|NC_000911.1_312294_313715_+3_GTG_473
ISLAQAQTVAK	11	1a	SGL_RS03325|+12aa_GBK|+18aa_chemg|NC_000911.1_312294_313715_+3_GTG_473
EMGTILIK	8	1a	SGL_RS03325|+12aa_GBK|+18aa_chemg|NC_000911.1_312294_313715_+3_GTG_473
LGMVELSTQALGALLK	16	1a	SGL_RS03325|+12aa_GBK|+18aa_chemg|NC_000911.1_312294_313715_+3_GTG_473
SQPLTYLAGGALQGLSAAYLTR	22	1a	SGL_RS03325|+12aa_GBK|+18aa_chemg|NC_000911.1_312294_313715_+3_GTG_473
IAGLSLITFLESQDPDLSEPQWDWQK	26	1a	SGL_RS03325|+12aa_GBK|+18aa_chemg|NC_000911.1_312294_313715_+3_GTG_473
LTAVVK	6	1a	SGL_RS03325|+12aa_GBK|+18aa_chemg|NC_000911.1_312294_313715_+3_GTG_473
QTFEQNQR	8	1a	SGL_RS03325|+12aa_GBK|+18aa_chemg|NC_000911.1_312294_313715_+3_GTG_473
AVLQGFFQR	9	1a	SGL_RS03325|+12aa_GBK|+18aa_chemg|NC_000911.1_312294_313715_+3_GTG_473
QQLSPASPTIA	11	1a	SGL_RS03325|+12aa_GBK|+18aa_chemg|NC_000911.1_312294_313715_+3_GTG_473
MGQPGLTMGFK	11	1a	SGL_RS03325_+12aa_GBK|KAZ|prod|NC_000911.1_312258_313715_+3_ATG_485
DAMGQPGLTMGFK	13	1a	SGL_RS03325_+18aa_chemg|NC_000911.1_312240_313715_+3_TTG_491
MVNNLGGAGVELEQIFPIGQLK	22	1a	ASM972ORF|NC_000911.1_313720_313827_+1_CTG_35
GNGATH	6	1a	ASM972ORF|NC_000911.1_313720_313827_+1_CTG_35
TTAWGTSPFSK	11	1a	ASM972ORF|NC_000911.1_313874_313963_+2_TTG_29
LITSSSPWGENQ	12	1a	ASM972ORF|NC_000911.1_313874_313963_+2_TTG_29
LSLVIK	6	1a	ASM972ORF|NC_000911.1_314015_314056_+2_CTG_13
MPSNPAK	7	1a	ASM972ORF|NC_000911.1_314078_314122_+2_CTG_14
FASTGDR	7	1a	ASM972ORF|NC_000911.1_314078_314122_+2_CTG_14
MPHFIGFNPVESGK	14	1a	ASM972ORF|NC_000911.1_313990_314160_+1_ATG_56
VVLGHQK	7	1a	ASM972ORF|NC_000911.1_313990_314160_+1_ATG_56
INSGNYISTAVK	12	1a	ASM972ORF|NC_000911.1_313990_314160_+1_ATG_56
ICLYWR	6	1a	ASM972ORF|NC_000911.1_313990_314160_+1_ATG_56
SIGFLIK	7	1a	ASM972ORF|NC_000911.1_313990_314160_+1_ATG_56
PVNFQAITGIEMPHFIGFNPVESGK	25	2a	ASM972ORF_+15aa_orf|NC_000911.1_313945_314160_+1_CTG_71;ASM972ORF_+34aa_orf|NC_000911.1_313888_314160_+1_TTG_90
MGHFSFFQIQAQADHLQLSLGR	22	1a	ASM972ORF_+34aa_orf|NC_000911.1_313888_314160_+1_TTG_90
MQNLPLLAIDR	11	1a	ASM972ORF|NC_000911.1_314091_314186_+3_CTG_31
IPLQDGGVAPTFLPNN	16	1a	ASM972ORF|NC_000911.1_314091_314186_+3_CTG_31
LIFYQFSLR	9	1a	ASM972ORF|NC_000911.1_314234_314293_+2_CTG_19
MSYSQR	6	1a	ASM972ORF|NC_000911.1_314363_314401_+2_CTG_12
MVPVLIFSGFLSP	13	1a	ASM972ORF|NC_000911.1_314460_314501_+3_ATG_13
MDFLVHK	7	1a	ASM972ORF|NC_000911.1_314482_314565_+1_CTG_27
MAENNR	6	1a	ASM972ORF|NC_000911.1_314693_314746_+2_CTG_17
GEYIQQIPER	10	1a	ASM972ORF|NC_000911.1_314693_314746_+2_CTG_17
PIAWPR	6	1a	ASM972ORF|NC_000911.1_314640_314750_+3_GTG_36
ITAGVSTSSK	10	1a	ASM972ORF|NC_000911.1_314640_314750_+3_GTG_36
MVATENK	7	1a	ASM972ORF|NC_000911.1_314750_314842_+2_ATG_30
SPNQGPMDSNAPLPNGK	17	1a	ASM972ORF|NC_000911.1_314750_314842_+2_ATG_30
MMVATENK	8	1a	ASM972ORF_+1aa_orf|NC_000911.1_314747_314842_+2_CTG_31
MAIVPPIK	8	1a	ASM972ORF|NC_000911.1_314772_314858_+3_ATG_28
APWIAMPPCQMAK	13	1a	ASM972ORF|NC_000911.1_314772_314858_+3_ATG_28
IFNQCWA	7	1a	ASM972ORF|NC_000911.1_314772_314858_+3_ATG_28
MLGIAGPLK	9	1a	ASM972ORF|NC_000911.1_314846_314887_+2_ATG_13
MAATTNQMTK	10	1a	ASM972ORF|NC_000911.1_314901_314978_+3_ATG_25
SGLMPR	6	1a	ASM972ORF|NC_000911.1_314901_314978_+3_ATG_25
MTALAIK	7	1a	ASM972ORF|NC_000911.1_314997_315077_+3_ATG_26
PPIWNITGPGD	11	1a	ASM972ORF|NC_000911.1_314997_315077_+3_ATG_26
MPQPLTEIQTNNDSTGNQK	19	1a	ASM972ORF|NC_000911.1_314963_315109_+2_TTG_48
SVPTQGK	7	1a	ASM972ORF|NC_000911.1_314963_315109_+2_TTG_48
TPYLEHHR	8	1a	ASM972ORF|NC_000911.1_314963_315109_+2_TTG_48
MGFYPNAK	8	1a	ASM972ORF|NC_000911.1_315152_315220_+2_GTG_22
SLDGFVAAFLVNAL	14	1a	ASM972ORF|NC_000911.1_315152_315220_+2_GTG_22
MWDFTQMR	8	1a	ASM972ORF|NC_000911.1_315150_315224_+3_ATG_24
ALMVLLR	7	1a	ASM972ORF|NC_000911.1_315150_315224_+3_ATG_24
PSWSMR	6	1a	ASM972ORF|NC_000911.1_315150_315224_+3_ATG_24
IELTSLWR	8	1a	ASM972ORF|NC_000911.1_315240_315308_+3_CTG_22
YSPCSR	6	1a	ASM972ORF|NC_000911.1_315240_315308_+3_CTG_22
MNFQLSAFK	9	1a	ASM972ORF|NC_000911.1_315305_315355_+2_GTG_16
HTSGTPNWA	9	1a	ASM972ORF|NC_000911.1_315321_315365_+3_CTG_14
MVVSQR	6	1a	ASM972ORF|NC_000911.1_315426_315473_+3_ATG_15
MEDQWWYPNVLNPALSLHFEYK	22	1a	ASM972ORF|NC_000911.1_315415_315525_+1_GTG_36
NSYLALNPDR	10	1a	ASM972ORF|NC_000911.1_315415_315525_+1_GTG_36
IQCLAPLTK	9	1a	ASM972ORF|NC_000911.1_315529_315582_+1_TTG_17
MSSSSNK	7	1a	ASM972ORF|NC_000911.1_315555_315650_+3_ATG_31
SPTSSLSISCSGR	13	1a	ASM972ORF|NC_000911.1_315555_315650_+3_ATG_31
GAIISSC	7	1a	ASM972ORF|NC_000911.1_315555_315650_+3_ATG_31
MFTEFFQQSFK	11	1a	ASM972ORF|NC_000911.1_315677_315772_+2_ATG_31
FVPIHIPQNQGLAGK	15	1a	ASM972ORF|NC_000911.1_315677_315772_+2_ATG_31
MTIVSNAGTAMFTEFFQQSFK	21	1a	ASM972ORF_+10aa_orf|NC_000911.1_315647_315772_+2_TTG_41
MLTIVSNAGTAMFTEFFQQSFK	22	1a	ASM972ORF_+11aa_orf|NC_000911.1_315644_315772_+2_TTG_42
CSPSSSSK	8	1a	ASM972ORF|NC_000911.1_315663_315848_+3_ATG_61
ASNSSQSTSR	10	1a	ASM972ORF|NC_000911.1_315663_315848_+3_ATG_61
VWPGSTLMR	9	1a	ASM972ORF|NC_000911.1_315663_315848_+3_ATG_61
ASNMALLPR	9	1a	ASM972ORF|NC_000911.1_315663_315848_+3_ATG_61
NMASFHYGPSTK	12	1a	ASM972ORF|NC_000911.1_315663_315848_+3_ATG_61
MAPIPK,MAPLPK	13	3b	ASM972ORF|NC_000911.1_315820_315885_+1_ATG_21;ASM972ORF|NC_000911.1_1782214_1782176_-2_ATG_12
INPQPK	6	1a	ASM972ORF|NC_000911.1_315820_315885_+1_ATG_21
MQTENGAPVIDQVK	14	1a	ASM972ORF|NC_000911.1_316023_316091_+3_TTG_22
FHIPTPAI	8	1a	ASM972ORF|NC_000911.1_316023_316091_+3_TTG_22
MELPLAIAIFSIATFFHNGTVSR	23	1a	ASM972ORF|NC_000911.1_316092_316163_+3_CTG_23
MGANWLLYWAAGPLGSGPR	19	1a	ASM972ORF|NC_000911.1_316222_316305_+1_ATG_27
GALPSW	6	1a	ASM972ORF|NC_000911.1_316222_316305_+1_ATG_27
MPPLPR,MPPIPR	13	3b	ASM972ORF|NC_000911.1_316315_316356_+1_ATG_13;ASM972ORF_+14aa_orf|NC_000911.1_2624321_2624395_+2_TTG_24
MVAVLGR	7	1a	ASM972CHEMG|NC_000911.1_316233_316427_+3_TTG_64
ATVQGSIAILVIK	13	1a	ASM972CHEMG|NC_000911.1_316233_316427_+3_TTG_64
DAANTPHFLAMFEVK	15	1a	ASM972CHEMG|NC_000911.1_316233_316427_+3_TTG_64
ILVAPAFK	8	1a	ASM972CHEMG|NC_000911.1_316233_316427_+3_TTG_64
FPMGLVTGIF	10	1a	ASM972CHEMG|NC_000911.1_316233_316427_+3_TTG_64
MMEMGR	6	1a	ASM972ORF_+1aa_orf|NC_000911.1_316431_316478_+3_GTG_15
GNVGIFWVQHHGSAR	15	1a	ASM972ORF|NC_000911.1_316536_316637_+3_ATG_33
FGALLQN	7	1a	ASM972ORF|NC_000911.1_316536_316637_+3_ATG_33
MGATPWK	7	1a	ASM972ORF|NC_000911.1_316562_316675_+2_TTG_37
EVGICPR	7	1a	ASM972ORF|NC_000911.1_316562_316675_+2_TTG_37
QHPGTATAPFFPLPTIFLEFALAIQGL	27	1a	ASM972ORF|NC_000911.1_316683_316790_+3_CTG_35
MPQTSEK	7	1a	ASM972ORF|NC_000911.1_316651_316797_+1_TTG_48
LTPPCSK	7	1a	ASM972ORF|NC_000911.1_316651_316797_+1_TTG_48
SPSANTR	7	1a	ASM972ORF|NC_000911.1_316651_316797_+1_TTG_48
PPPPSSR	7	1a	ASM972ORF|NC_000911.1_316651_316797_+1_TTG_48
CQLSSWNLPLPSK	13	1a	ASM972ORF|NC_000911.1_316651_316797_+1_TTG_48
CLASAGGK	8	1a	ASM972ORF|NC_000911.1_316831_316869_+1_CTG_12
MISLGLGCGR	10	1a	ASM972ORF|NC_000911.1_316866_316919_+3_ATG_17
DGHGGDC	7	1a	ASM972ORF|NC_000911.1_316866_316919_+3_ATG_17
GQGMISLGLGCGR	13	2a	ASM972ORF_+24aa_orf|NC_000911.1_316794_316919_+3_CTG_41;ASM972ORF_+9aa_orf|NC_000911.1_316839_316919_+3_CTG_26;ASM972ORF_+16aa_orf|NC_000911.1_316818_316919_+3_TTG_33;ASM972ORF_+19aa_orf|NC_000911.1_316809_316919_+3_TTG_36;ASM972ORF_+13aa_orf|NC_000911.1_316827_316919_+3_TTG_30
MADPLFSVR	9	1a	ASM972ORF_+13aa_orf|NC_000911.1_316827_316919_+3_TTG_30
LADPLFSVR	9	2a	ASM972ORF_+24aa_orf|NC_000911.1_316794_316919_+3_CTG_41;ASM972ORF_+16aa_orf|NC_000911.1_316818_316919_+3_TTG_33;ASM972ORF_+19aa_orf|NC_000911.1_316809_316919_+3_TTG_36
MTNFVLK	7	1a	ASM972ORF_+24aa_orf|NC_000911.1_316794_316919_+3_CTG_41
MGETVMVEIVK	11	1a	ASM972ORF|NC_000911.1_316888_316929_+1_GTG_13
MGNFGSDPSQ	10	1a	ASM972ORF|NC_000911.1_316970_317002_+2_TTG_10
SEIILESANQSWGILGLIHPNNCETR	26	1a	ASM972ORF|NC_000911.1_316926_317027_+3_ATG_33
ITSFSWISCHAR	12	1a	ASM972ORF|NC_000911.1_317068_317124_+1_TTG_18
MPIALIR	7	1a	ASM972ORF|NC_000911.1_317203_317334_+1_ATG_43
LPSSSLNIFMFMAK	14	1a	ASM972ORF|NC_000911.1_317203_317334_+1_ATG_43
ASLASSTIR	9	1a	ASM972ORF|NC_000911.1_317203_317334_+1_ATG_43
SAVAWSMGR	9	1a	ASM972ORF|NC_000911.1_317203_317334_+1_ATG_43
MNTIMPIALIR	11	1a	ASM972ORF_+4aa_orf|NC_000911.1_317191_317334_+1_TTG_47
MLNTIMPIALIR	12	1a	ASM972ORF_+5aa_orf|NC_000911.1_317188_317334_+1_CTG_48
LLNTIMPIALIR	12	2a	ASM972ORF_+11aa_orf|NC_000911.1_317170_317334_+1_CTG_54;ASM972ORF_+7aa_orf|NC_000911.1_317182_317334_+1_GTG_50
GDSWHFGQFS	10	1a	ASM972ORF|NC_000911.1_317390_317437_+2_CTG_15
MAFWAIFLR	9	1a	ASM972ORF|NC_000911.1_317413_317445_+1_ATG_10
MPPSWR	6	1a	ASM972ORF_+7aa_orf|NC_000911.1_317392_317445_+1_GTG_17
FMAFWAIFLR	10	1a	ASM972ORF_+7aa_orf|NC_000911.1_317392_317445_+1_GTG_17
MTAATGEAVEHHNADR	16	1a	ASM972CHEMG|NC_000911.1_317166_317612_+3_TTG_148
LDQVAFK	7	1a	ASM972CHEMG|NC_000911.1_317166_317612_+3_TTG_148
FVEHFHVHGK	10	1a	ASM972CHEMG|NC_000911.1_317166_317612_+3_TTG_148
GVIGFIHNPFGGGLVNGQIIHSLTVGIFK	29	1a	ASM972CHEMG|NC_000911.1_317166_317612_+3_TTG_148
SLFVINVGK	9	1a	ASM972CHEMG|NC_000911.1_317166_317612_+3_TTG_148
FIESCATIVEIHGILGNFLENLTAGK	26	1a	ASM972CHEMG|NC_000911.1_317166_317612_+3_TTG_148
IPQVTGVGMGHQQFR	15	1a	ASM972CHEMG|NC_000911.1_317166_317612_+3_TTG_148
SGHLPDSVHIGLASGR	16	1a	ASM972CHEMG|NC_000911.1_317166_317612_+3_TTG_148
NFHFLPPVGAVIELQVLL	18	1a	ASM972CHEMG|NC_000911.1_317166_317612_+3_TTG_148
MGWSLNFAISSSMAL	15	1a	ASM972ORF|NC_000911.1_317644_317703_+1_ATG_19
MPFPLPWHCR	10	1a	ASM972ORF|NC_000911.1_317675_317761_+2_TTG_28
DCQPAYGR	8	1a	ASM972ORF|NC_000911.1_317675_317761_+2_TTG_28
MFAVEFGEVNVAEDGMVLK	19	1a	ASM972CHEMG|NC_000911.1_317616_317837_+3_TTG_73
FCHFLFHGTVDK	12	1a	ASM972CHEMG|NC_000911.1_317616_317837_+3_TTG_73
VEIANQLTVGIFLDNALEEAFDK	23	1a	ASM972CHEMG|NC_000911.1_317616_317837_+3_TTG_73
HGVGFFR	7	1a	ASM972CHEMG|NC_000911.1_317616_317837_+3_TTG_73
PFPQLGS	7	1a	ASM972CHEMG|NC_000911.1_317616_317837_+3_TTG_73
NWLLTK	6	1a	ASM972ORF|NC_000911.1_317879_317926_+2_ATG_15
MEWDFFVPSR	10	1a	ASM972CHEMG|NC_000911.1_317794_317931_+1_ATG_45
LTLMLK	6	1a	ASM972CHEMG|NC_000911.1_317794_317931_+1_ATG_45
IPVYLGLNEK	10	1a	ASM972CHEMG|NC_000911.1_317794_317931_+1_ATG_45
LAFNEDK	7	1a	ASM972CHEMG|NC_000911.1_317794_317931_+1_ATG_45
NTPSLLA	7	1a	ASM972CHEMG|NC_000911.1_317794_317931_+1_ATG_45
PTFSAMEWDFFVPSR	15	2a	ASM972CHEMG_+8aa_orf|NC_000911.1_317770_317931_+1_TTG_53;ASM972CHEMG_+12aa_orf|NC_000911.1_317758_317931_+1_TTG_57
GNITFR	6	1a	ASM972ORF|NC_000911.1_318165_318263_+3_ATG_32
GWCGGNAISGGNPFSFPSCTTN	22	1a	ASM972ORF|NC_000911.1_318165_318263_+3_ATG_32
MAIAWTIR	8	1a	ASM972ORF_+32aa_orf|NC_000911.1_318069_318263_+3_CTG_64
LSTSTK	6	1a	ASM972ORF_+32aa_orf|NC_000911.1_318069_318263_+3_CTG_64
MPFPGGIHSVSR	12	1a	ASM972ORF|NC_000911.1_318211_318282_+1_ATG_23
VAQPINCR	8	1a	ASM972ORF|NC_000911.1_318211_318282_+1_ATG_23
MAAMPFPGGIHSVSR	15	1a	ASM972ORF_+3aa_orf|NC_000911.1_318202_318282_+1_GTG_26
YWHFGNGTPSS	11	1a	ASM972ORF|NC_000911.1_318297_318347_+3_CTG_16
MAYCPSAPTSTAGIFGGIVGTGGMG	25	1a	ASM972ORF|NC_000911.1_318352_318429_+1_TTG_25
MATAHPAVK	9	1a	ASM972ORF_+10aa_orf|NC_000911.1_318322_318429_+1_TTG_35
LLAYCPSAPTSTAGIFGGIVGTGGMG	26	1a	ASM972ORF_+10aa_orf|NC_000911.1_318322_318429_+1_TTG_35
MPISTDLYGGNLWR	14	1a	ASM972ORF|NC_000911.1_318360_318434_+3_TTG_24
MTYTTQQLLEILEQELR	17	1a	SGL_RS03355|GBK|KAZ|prod|NC_000911.1_317984_318571_+2_ATG_195
ATCQGK	6	1a	SGL_RS03355|GBK|KAZ|prod|NC_000911.1_317984_318571_+2_ATG_195
VLLSPGDR	8	1a	SGL_RS03355|GBK|KAZ|prod|NC_000911.1_317984_318571_+2_ATG_195
LDNPIMAK	8	1a	SGL_RS03355|GBK|KAZ|prod|NC_000911.1_317984_318571_+2_ATG_195
AINLDQVGK	9	1a	SGL_RS03355|GBK|KAZ|prod|NC_000911.1_317984_318571_+2_ATG_195
VFAYQDFR	8	1a	SGL_RS03355|GBK|KAZ|prod|NC_000911.1_317984_318571_+2_ATG_195
GQIHEYQR	8	1a	SGL_RS03355|GBK|KAZ|prod|NC_000911.1_317984_318571_+2_ATG_195
QHNVSGLVWR	10	1a	SGL_RS03355|GBK|KAZ|prod|NC_000911.1_317984_318571_+2_ATG_195
GESIQFPELHNQLIAVEGDK	20	1a	SGL_RS03355|GBK|KAZ|prod|NC_000911.1_317984_318571_+2_ATG_195
QEILAFWQR	9	1a	SGL_RS03355|GBK|KAZ|prod|NC_000911.1_317984_318571_+2_ATG_195
HTQQLNYWLIAHQHR	15	1a	SGL_RS03355|GBK|KAZ|prod|NC_000911.1_317984_318571_+2_ATG_195
ESLAELWEQGEWAELDSTQQELFLGICWGNPVEYQYQWAK	40	1a	SGL_RS03355|GBK|KAZ|prod|NC_000911.1_317984_318571_+2_ATG_195
PNSGCHR	7	1a	SGL_RS03355|GBK|KAZ|prod|NC_000911.1_317984_318571_+2_ATG_195
IVATPDQPSGIK	12	1a	SGL_RS03355|GBK|KAZ|prod|NC_000911.1_317984_318571_+2_ATG_195
MAMTYTTQQLLEILEQELR	19	1a	SGL_RS03355_+2aa_orf|NC_000911.1_317978_318571_+2_TTG_197
MISPAALSFK	10	1a	ASM972ORF|NC_000911.1_318543_318608_+3_CTG_21
MWPPLISPAALSFK	14	1a	ASM972ORF_+4aa_orf|NC_000911.1_318531_318608_+3_TTG_25
TLSDHK	6	1a	ASM972ORF|NC_000911.1_318621_318698_+3_GTG_25
EICHGPSLSTDR	12	1a	ASM972ORF|NC_000911.1_318621_318698_+3_GTG_25
METGLVAR	8	1a	ASM972ORF|NC_000911.1_318762_318830_+3_ATG_22
QSLCPSASFHHCH	13	1a	ASM972ORF|NC_000911.1_318762_318830_+3_ATG_22
MPYLTPTVAPR	11	1a	ASM972ORF|NC_000911.1_318707_318886_+2_TTG_59
QICNGNGFGGPK	12	1a	ASM972ORF|NC_000911.1_318707_318886_+2_TTG_59
AIALSVCVFPPLPLK	15	1a	ASM972ORF|NC_000911.1_318707_318886_+2_TTG_59
ASTPWPR	7	1a	ASM972ORF|NC_000911.1_318707_318886_+2_TTG_59
CQLTGK	6	1a	SGL_RS03360|GBK|KAZ|prod|NC_000911.1_318661_318897_+1_ATG_78
ANNGFAVSHSHR	12	1a	SGL_RS03360|GBK|KAZ|prod|NC_000911.1_318661_318897_+1_ATG_78
LQQANLQWK	9	1a	SGL_RS03360|GBK|KAZ|prod|NC_000911.1_318661_318897_+1_ATG_78
VWWPEGNR	8	1a	SGL_RS03360|GBK|KAZ|prod|NC_000911.1_318661_318897_+1_ATG_78
LSTTAIK	7	1a	SGL_RS03360|GBK|KAZ|prod|NC_000911.1_318661_318897_+1_ATG_78
GINAMAK	7	1a	SGL_RS03360|GBK|KAZ|prod|NC_000911.1_318661_318897_+1_ATG_78
EAGINLNK	8	1a	SGL_RS03360|GBK|KAZ|prod|NC_000911.1_318661_318897_+1_ATG_78
MLVSQTASHGQIHR	14	1a	ASM972ORF|NC_000911.1_318916_319005_+1_TTG_29
GAESSIWFLLLAIGG	15	1a	ASM972ORF|NC_000911.1_318916_319005_+1_TTG_29
MVPAPCHWGVK	11	1a	ASM972ORF|NC_000911.1_318975_319019_+3_ATG_14
STEEQNLR	8	1a	ASM972ORF|NC_000911.1_318941_319054_+2_ATG_37
YGSCSLPLGGK	11	1a	ASM972ORF|NC_000911.1_318941_319054_+2_ATG_37
TTGLTGDDNLTGR	13	1a	ASM972ORF|NC_000911.1_318941_319054_+2_ATG_37
MPQNCIAR	8	1a	ASM972ORF|NC_000911.1_319163_319228_+2_TTG_21
TISFGVAWAFSTA	13	1a	ASM972ORF|NC_000911.1_319163_319228_+2_TTG_21
PSALELCPTFHWSHSPWPSSR	21	1a	ASM972ORF|NC_000911.1_319197_319370_+3_TTG_57
GGVGAGLCLANSATPGGDR	19	1a	ASM972ORF|NC_000911.1_319197_319370_+3_TTG_57
QQCHCGSS	8	1a	ASM972ORF|NC_000911.1_319197_319370_+3_TTG_57
FLVSPCWIGSLVVCNVNLK	19	1a	ASM972ORF|NC_000911.1_319349_319495_+2_ATG_48
LQSPLTIK	8	1a	ASM972ORF|NC_000911.1_319349_319495_+2_ATG_48
LCDSGR	6	2a	ASM972ORF_+36aa_orf|NC_000911.1_319241_319495_+2_GTG_84;ASM972ORF_+26aa_orf|NC_000911.1_319271_319495_+2_TTG_74;ASM972ORF_+31aa_orf|NC_000911.1_319256_319495_+2_CTG_79;ASM972ORF_+14aa_orf|NC_000911.1_319307_319495_+2_TTG_62
SPAMPLWK	8	2a	ASM972ORF_+36aa_orf|NC_000911.1_319241_319495_+2_GTG_84;ASM972ORF_+26aa_orf|NC_000911.1_319271_319495_+2_TTG_74;ASM972ORF_+31aa_orf|NC_000911.1_319256_319495_+2_CTG_79;ASM972ORF_+14aa_orf|NC_000911.1_319307_319495_+2_TTG_62
QPWWCWCWPLLGK	13	2a	ASM972ORF_+36aa_orf|NC_000911.1_319241_319495_+2_GTG_84;ASM972ORF_+26aa_orf|NC_000911.1_319271_319495_+2_TTG_74;ASM972ORF_+31aa_orf|NC_000911.1_319256_319495_+2_CTG_79
MEPFSLAK	8	1a	ASM972ORF_+31aa_orf|NC_000911.1_319256_319495_+2_CTG_79
MPNVSLEPFSLAK	13	1a	ASM972ORF_+36aa_orf|NC_000911.1_319241_319495_+2_GTG_84
MIPPQHQLQK	10	1a	ASM972ORF|NC_000911.1_319550_319642_+2_ATG_30
LQALLNK	7	1a	ASM972ORF|NC_000911.1_319550_319642_+2_ATG_30
MMIPPQHQLQK	11	1a	ASM972ORF_+1aa_orf|NC_000911.1_319547_319642_+2_TTG_31
MLMIPPQHQLQK	12	1a	ASM972ORF_+2aa_orf|NC_000911.1_319544_319642_+2_CTG_32
SQLILLQR	8	1a	ASM972ORF|NC_000911.1_319715_319918_+2_CTG_67
NCFNAYLVVK	10	1a	ASM972ORF|NC_000911.1_319715_319918_+2_CTG_67
QFPQYSPK	8	1a	ASM972ORF|NC_000911.1_319715_319918_+2_CTG_67
GSTIDGR	7	1a	ASM972ORF|NC_000911.1_319974_320009_+3_TTG_11
MIGMTGK	7	1a	ASM972ORF|NC_000911.1_319952_320074_+2_ATG_40
ILVLVGK	7	1a	ASM972ORF|NC_000911.1_319952_320074_+2_ATG_40
PMIGMTGK	8	1a	ASM972ORF_+10aa_orf|NC_000911.1_319922_320074_+2_TTG_50
LLLQCLEQR	9	1a	ASM972ORF|NC_000911.1_320216_320257_+2_ATG_13
GQIPAALMK	9	2a	ASM972ORF_+10aa_orf|NC_000911.1_320300_320401_+2_TTG_33;ASM972ORF_+17aa_orf|NC_000911.1_320279_320401_+2_TTG_40;ASM972ORF_+14aa_orf|NC_000911.1_320288_320401_+2_CTG_37
MLALMLSGAVALASLAFFFSAFFAPK	26	1a	SGL_RS03365|GBK|KAZ|prod|chemg|NC_000911.1_319096_320529_+1_ATG_477
DDFLWSGVGFFYGLVLWNCAQR	22	1a	SGL_RS03365|GBK|KAZ|prod|chemg|NC_000911.1_319096_320529_+1_ATG_477
FTGAILLGQAAVVVLVLAFAWQTLR	25	1a	SGL_RS03365|GBK|KAZ|prod|chemg|NC_000911.1_319096_320529_+1_ATG_477
AAIASNAIVEVPSFSLLDWFAGGLQR	26	1a	SGL_RS03365|GBK|KAZ|prod|chemg|NC_000911.1_319096_320529_+1_ATG_477
TPVAVDDK	8	1a	SGL_RS03365|GBK|KAZ|prod|chemg|NC_000911.1_319096_320529_+1_ATG_477
DQDNTEVESVTGAVK	15	1a	SGL_RS03365|GBK|KAZ|prod|chemg|NC_000911.1_319096_320529_+1_ATG_477
DLPETGEQLK	10	1a	SGL_RS03365|GBK|KAZ|prod|chemg|NC_000911.1_319096_320529_+1_ATG_477
SVDDSAPASVTETVTSTVEQVSESIPTEAESAIETAEEVVVELNQAAETLAEEVVEK	57	1a	SGL_RS03365|GBK|KAZ|prod|chemg|NC_000911.1_319096_320529_+1_ATG_477
AEEAVEK	7	1a	SGL_RS03365|GBK|KAZ|prod|chemg|NC_000911.1_319096_320529_+1_ATG_477
VAEMVGQK	8	1a	SGL_RS03365|GBK|KAZ|prod|chemg|NC_000911.1_319096_320529_+1_ATG_477
PVNPAPEK	8	1a	SGL_RS03365|GBK|KAZ|prod|chemg|NC_000911.1_319096_320529_+1_ATG_477
EEEVLLK	7	1a	SGL_RS03365|GBK|KAZ|prod|chemg|NC_000911.1_319096_320529_+1_ATG_477
AAVPPVQPK	9	1a	SGL_RS03365|GBK|KAZ|prod|chemg|NC_000911.1_319096_320529_+1_ATG_477
ASQPETVEQK	10	1a	SGL_RS03365|GBK|KAZ|prod|chemg|NC_000911.1_319096_320529_+1_ATG_477
VAIEPESSTAQTDDWDDGEDWGEDLPSTEDSSPGGEISDEVSEDNPENDQTK	52	1a	SGL_RS03365|GBK|KAZ|prod|chemg|NC_000911.1_319096_320529_+1_ATG_477
VIAVVETVQIEQQITLIEVPDSENITAEEAPAAPLIEEEQIAQEEIVVDEVIAPMSGTTAAVIEVTMPELVDPETNIEQGPDSSGVDEVYER	92	1a	SGL_RS03365|GBK|KAZ|prod|chemg|NC_000911.1_319096_320529_+1_ATG_477
ETETEEIGEITEAIASDLEEVPEPR	25	1a	SGL_RS03365|GBK|KAZ|prod|chemg|NC_000911.1_319096_320529_+1_ATG_477
TDVNETTVNTDIAEEEETQNEGEEPTEEK	29	1a	SGL_RS03365|GBK|KAZ|prod|chemg|NC_000911.1_319096_320529_+1_ATG_477
QNWADG	6	1a	SGL_RS03365|GBK|KAZ|prod|chemg|NC_000911.1_319096_320529_+1_ATG_477
SIQTLQR	7	1a	ASM972ORF|NC_000911.1_320426_320563_+2_ATG_45
IGPMAK	6	1a	ASM972ORF|NC_000911.1_320426_320563_+2_ATG_45
MVAHFVR	7	1a	ASM972ORF|NC_000911.1_320598_320669_+3_TTG_23
DEGAAGSNPVIPIVVR	16	1a	ASM972ORF|NC_000911.1_320598_320669_+3_TTG_23
LLYDDTLFVVILSTSNNYSHLR	22	1a	ASM972ORF|NC_000911.1_320644_320730_+1_CTG_28
MTHSLLLFYQPLTITVIYGFHR	22	1a	ASM972ORF|NC_000911.1_320666_320788_+2_ATG_40
NFSTIPTFR	9	1a	ASM972ORF|NC_000911.1_320666_320788_+2_ATG_40
LVWQGLG	7	1a	ASM972ORF|NC_000911.1_320666_320788_+2_ATG_40
DVAQLGSALR	10	1a	ASM972ORF_+29aa_orf|NC_000911.1_320579_320788_+2_TTG_69
FESCHPDCCTMTHSLLLFYQPLTITVIYGFHR	32	1a	ASM972ORF_+29aa_orf|NC_000911.1_320579_320788_+2_TTG_69
MPPICSR	7	1a	ASM972ORF|NC_000911.1_320852_320896_+2_TTG_14
YLNVSFS	7	1a	ASM972ORF|NC_000911.1_320852_320896_+2_TTG_14
VINALISIR	9	1a	ASM972ORF|NC_000911.1_320770_320928_+1_ATG_52
IFAANLFSIFK	11	1a	ASM972ORF|NC_000911.1_320770_320928_+1_ATG_52
CVFFVETHHCIELVR	15	1a	ASM972ORF|NC_000911.1_320770_320928_+1_ATG_52
MSWFAK	6	1a	ASM972ORF|NC_000911.1_320912_320962_+2_TTG_16
HCLNVGEV	8	1a	ASM972ORF|NC_000911.1_320912_320962_+2_TTG_16
YNIAHQFGYSR	11	1a	ASM972ORF|NC_000911.1_320946_321038_+3_ATG_30
SGAPGSFGMAEWSK	14	1a	ASM972ORF|NC_000911.1_320946_321038_+3_ATG_30
CGGSITLHINLVTAVAGHQVLLEWLNGAK	29	1a	ASM972ORF|NC_000911.1_320938_321060_+1_TTG_40
LTILVS	6	1a	ASM972ORF|NC_000911.1_320938_321060_+1_TTG_40
MAGFINNLFNGEAAVLGR	18	1a	ASM972ORF|NC_000911.1_321124_321201_+1_GTG_25
LDPGNGN	7	1a	ASM972ORF|NC_000911.1_321124_321201_+1_GTG_25
YWGDWTQAMGIK	12	1a	ASM972ORF|NC_000911.1_321152_321223_+2_ATG_23
ASLIICSMVR	10	2a	ASM972ORF_+10aa_orf|NC_000911.1_321122_321223_+2_GTG_33;ASM972ORF_+22aa_orf|NC_000911.1_321086_321223_+2_TTG_45
WSSTCK	6	1a	ASM972ORF_+22aa_orf|NC_000911.1_321086_321223_+2_TTG_45
MVAGLLTNLFLHIVR	15	1a	ASM972ORF|NC_000911.1_321205_321318_+1_ATG_37
AVALTLNILHHLV	13	1a	ASM972ORF|NC_000911.1_321205_321318_+1_ATG_37
MGSIETDLGLG	11	1a	ASM972ORF|NC_000911.1_321325_321360_+1_TTG_11
MSNFCR	6	1a	ASM972ORF|NC_000911.1_321419_321475_+2_ATG_18
IFNIGGGGGDK	11	1a	ASM972ORF|NC_000911.1_321419_321475_+2_ATG_18
TPMSNFCR	8	2a	ASM972ORF_+4aa_orf|NC_000911.1_321407_321475_+2_GTG_22;ASM972ORF_+8aa_orf|NC_000911.1_321395_321475_+2_CTG_26;ASM972ORF_+16aa_orf|NC_000911.1_321371_321475_+2_TTG_34;ASM972ORF_+18aa_orf|NC_000911.1_321365_321475_+2_GTG_36
MGQSVR	6	1a	ASM972ORF_+8aa_orf|NC_000911.1_321395_321475_+2_CTG_26
MGTPAR	6	3b	ASM972ORF|NC_005230.1_87251_87165_-1_GTG_28;ASM972ORF_+16aa_orf|NC_000911.1_321371_321475_+2_TTG_34
AILGQSVR	8	2a	ASM972ORF_+16aa_orf|NC_000911.1_321371_321475_+2_TTG_34;ASM972ORF_+18aa_orf|NC_000911.1_321365_321475_+2_GTG_36
MPLGTPAR	8	1a	ASM972ORF_+18aa_orf|NC_000911.1_321365_321475_+2_GTG_36
MEEEEAINGSTK	12	1a	ASM972ORF|NC_000911.1_321447_321506_+3_TTG_19
THGADYGQC	9	1a	ASM972ORF|NC_000911.1_321469_321522_+1_ATG_17
MELIMVNVR	9	1a	ASM972ORF|NC_000911.1_321497_321541_+2_ATG_14
MTGGMVSLAHY	11	1a	ASM972ORF|NC_000911.1_321596_321631_+2_TTG_11
MWINHGR	7	1a	ASM972ORF|NC_000911.1_321649_321699_+1_CTG_16
MMLTILR	7	1a	ASM972ORF|NC_000911.1_321802_321843_+1_ATG_13
MVMPGTMPIR	10	1a	ASM972ORF|NC_000911.1_322174_322335_+1_ATG_53
IYSAPR	6	1a	ASM972ORF|NC_000911.1_322174_322335_+1_ATG_53
AVPITK	6	1a	ASM972ORF|NC_000911.1_322174_322335_+1_ATG_53
FGSMGK	6	1a	ASM972ORF|NC_000911.1_322174_322335_+1_ATG_53
ISMALT	6	1a	ASM972ORF|NC_000911.1_322174_322335_+1_ATG_53
FTANSSCPGNSK	12	1a	ASM972ORF|NC_000911.1_322336_322455_+1_ATG_39
LASPCR	6	1a	ASM972ORF|NC_000911.1_322336_322455_+1_ATG_39
GTIPLTFTPTILVWW	15	1a	ASM972ORF|NC_000911.1_322336_322455_+1_ATG_39
MGSYGVLMYWLAVVWDVPTIK	21	1a	ASM972ORF|NC_000911.1_322468_322572_+1_ATG_34
PLPGPLTPLVM	11	1a	ASM972ORF|NC_000911.1_322468_322572_+1_ATG_34
MWPPNGITAIAITVAMPG	18	1a	ASM972ORF|NC_000911.1_322606_322662_+1_TTG_18
IPQTSGNLHG	10	1a	ASM972ORF|NC_000911.1_322679_322726_+2_CTG_15
TGGWQALFR	9	1a	ASM972ORF|NC_000911.1_322757_322867_+2_CTG_36
MASSFSVCR	9	1a	ASM972ORF|NC_000911.1_322798_322887_+1_ATG_29
GIFSLK	6	1a	ASM972ORF|NC_000911.1_322798_322887_+1_ATG_29
FSNSTA	6	1a	ASM972ORF|NC_000911.1_322951_323001_+1_ATG_16
PAHLWPSSHR	10	1a	ASM972ORF|NC_000911.1_323048_323113_+2_TTG_21
LCPALHGGNWFCW	13	1a	ASM972ORF|NC_000911.1_323183_323236_+2_TTG_17
MPGPTWR	7	1a	ASM972ORF|NC_000911.1_323197_323292_+1_GTG_31
LVLLVVPPTVTK	12	1a	ASM972ORF|NC_000911.1_323197_323292_+1_GTG_31
CGWGEVR	7	1a	ASM972ORF|NC_000911.1_323197_323292_+1_GTG_31
SEPGTFSGSLYGK	13	1a	ASM972ORF|NC_000911.1_323258_323344_+2_GTG_28
NAPGTAR	7	1a	ASM972ORF|NC_000911.1_323258_323344_+2_GTG_28
MPSSGLHCPTGI	12	1a	ASM972ORF|NC_000911.1_323402_323440_+2_TTG_12
MNLYLCTSSR	10	1a	ASM972CHEMG|NC_000911.1_323341_323562_+1_TTG_73
VLETFAIEWASLPYGNLAMVTQHR	24	1a	ASM972CHEMG|NC_000911.1_323341_323562_+1_TTG_73
TNGGSACPMK	10	1a	ASM972CHEMG|NC_000911.1_323341_323562_+1_TTG_73
CMPSLR	6	1a	ASM972CHEMG|NC_000911.1_323341_323562_+1_TTG_73
PGLSGIIAP	9	1a	ASM972CHEMG|NC_000911.1_323341_323562_+1_TTG_73
MVTTPTAAPR	10	1a	SGL_RS03380|GBK|KAZ|prod|chemg|NC_000911.1_321699_323606_+3_ATG_635
EPLATELLNDANYFTDDAVQILK	23	1a	SGL_RS03380|GBK|KAZ|prod|chemg|NC_000911.1_321699_323606_+3_ATG_635
FHGSYQQDNR	10	1a	SGL_RS03380|GBK|KAZ|prod|chemg|NC_000911.1_321699_323606_+3_ATG_635
DYQFMLR	7	1a	SGL_RS03380|GBK|KAZ|prod|chemg|NC_000911.1_321699_323606_+3_ATG_635
NPGGLIPAQLYTALDDLSK	19	1a	SGL_RS03380|GBK|KAZ|prod|chemg|NC_000911.1_321699_323606_+3_ATG_635
THGNQTLR	8	1a	SGL_RS03380|GBK|KAZ|prod|chemg|NC_000911.1_321699_323606_+3_ATG_635
QGLQIHGIVK	10	1a	SGL_RS03380|GBK|KAZ|prod|chemg|NC_000911.1_321699_323606_+3_ATG_635
MAIATVVNNLGSTLGACGDINR	22	1a	SGL_RS03380|GBK|KAZ|prod|chemg|NC_000911.1_321699_323606_+3_ATG_635
NVMAPAAPFR	10	1a	SGL_RS03380|GBK|KAZ|prod|chemg|NC_000911.1_321699_323606_+3_ATG_635
PEYGYAWDYANK	12	1a	SGL_RS03380|GBK|KAZ|prod|chemg|NC_000911.1_321699_323606_+3_ATG_635
VADLLSPQSGAYYEIWLDGEK	21	1a	SGL_RS03380|GBK|KAZ|prod|chemg|NC_000911.1_321699_323606_+3_ATG_635
VISGEEAPEVK	11	1a	SGL_RS03380|GBK|KAZ|prod|chemg|NC_000911.1_321699_323606_+3_ATG_635
DLNGTNLNDPK	11	1a	SGL_RS03380|GBK|KAZ|prod|chemg|NC_000911.1_321699_323606_+3_ATG_635
EPIYGQQFMPR	11	1a	SGL_RS03380|GBK|KAZ|prod|chemg|NC_000911.1_321699_323606_+3_ATG_635
ISVTVPGDNSIDVYTHDISLVVITDR	26	1a	SGL_RS03380|GBK|KAZ|prod|chemg|NC_000911.1_321699_323606_+3_ATG_635
GFNVLAGGGLGR	12	1a	SGL_RS03380|GBK|KAZ|prod|chemg|NC_000911.1_321699_323606_+3_ATG_635
EETFAR	6	1a	SGL_RS03380|GBK|KAZ|prod|chemg|NC_000911.1_321699_323606_+3_ATG_635
AADPIGYVSK	10	1a	SGL_RS03380|GBK|KAZ|prod|chemg|NC_000911.1_321699_323606_+3_ATG_635
DDVYDLVK	8	1a	SGL_RS03380|GBK|KAZ|prod|chemg|NC_000911.1_321699_323606_+3_ATG_635
AIVATQR	7	1a	SGL_RS03380|GBK|KAZ|prod|chemg|NC_000911.1_321699_323606_+3_ATG_635
YLLADWGVEK	10	1a	SGL_RS03380|GBK|KAZ|prod|chemg|NC_000911.1_321699_323606_+3_ATG_635
QVETYMGK	8	1a	SGL_RS03380|GBK|KAZ|prod|chemg|NC_000911.1_321699_323606_+3_ATG_635
PFQSFK	6	1a	SGL_RS03380|GBK|KAZ|prod|chemg|NC_000911.1_321699_323606_+3_ATG_635
PLPAWR	6	1a	SGL_RS03380|GBK|KAZ|prod|chemg|NC_000911.1_321699_323606_+3_ATG_635
YQDYLGWHEQGDGK	14	1a	SGL_RS03380|GBK|KAZ|prod|chemg|NC_000911.1_321699_323606_+3_ATG_635
LFFGLSVENGR	11	1a	SGL_RS03380|GBK|KAZ|prod|chemg|NC_000911.1_321699_323606_+3_ATG_635
DEGDFQLK	8	1a	SGL_RS03380|GBK|KAZ|prod|chemg|NC_000911.1_321699_323606_+3_ATG_635
VVDQFQLPLR	10	1a	SGL_RS03380|GBK|KAZ|prod|chemg|NC_000911.1_321699_323606_+3_ATG_635
LTANHNILLYDINAQDK	17	1a	SGL_RS03380|GBK|KAZ|prod|chemg|NC_000911.1_321699_323606_+3_ATG_635
AAIEQIFQQHGVVTDPEAIDTLVR	24	1a	SGL_RS03380|GBK|KAZ|prod|chemg|NC_000911.1_321699_323606_+3_ATG_635
YSMACPALPTCGLAVTESER	20	1a	SGL_RS03380|GBK|KAZ|prod|chemg|NC_000911.1_321699_323606_+3_ATG_635
IMPSVNAR	8	1a	SGL_RS03380|GBK|KAZ|prod|chemg|NC_000911.1_321699_323606_+3_ATG_635
DLLNSLDLPNESIVTR	16	1a	SGL_RS03380|GBK|KAZ|prod|chemg|NC_000911.1_321699_323606_+3_ATG_635
MTGCPNGCAR	10	1a	SGL_RS03380|GBK|KAZ|prod|chemg|NC_000911.1_321699_323606_+3_ATG_635
PYMAEIGFVGSAPNSYQVWLGGSPNQER	28	1a	SGL_RS03380|GBK|KAZ|prod|chemg|NC_000911.1_321699_323606_+3_ATG_635
LAAAYTEK	8	1a	SGL_RS03380|GBK|KAZ|prod|chemg|NC_000911.1_321699_323606_+3_ATG_635
MPLEQLESLFEPLFVYFK	18	1a	SGL_RS03380|GBK|KAZ|prod|chemg|NC_000911.1_321699_323606_+3_ATG_635
ESFGDFCHR	9	1a	SGL_RS03380|GBK|KAZ|prod|chemg|NC_000911.1_321699_323606_+3_ATG_635
VGFTALR	7	1a	SGL_RS03380|GBK|KAZ|prod|chemg|NC_000911.1_321699_323606_+3_ATG_635
EFSHGYTAPAK	11	1a	SGL_RS03380|GBK|KAZ|prod|chemg|NC_000911.1_321699_323606_+3_ATG_635
VSLSDEMYAQLK	12	1a	SGL_RS03380|GBK|KAZ|prod|chemg|NC_000911.1_321699_323606_+3_ATG_635
DNCPMNQIVQQALTAYLGK	19	1a	SGL_RS03380|GBK|KAZ|prod|chemg|NC_000911.1_321699_323606_+3_ATG_635
PSPLTWANNSLP	12	1a	ASM972ORF|NC_000911.1_323569_323619_+1_TTG_16
MVNWDQLDR	9	1a	ASM972ORF|NC_000911.1_323674_323736_+1_TTG_20
SAPEHSYWEK	10	1a	ASM972ORF|NC_000911.1_323674_323736_+1_TTG_20
MPHESDCAASPHR	13	1a	ASM972ORF|NC_000911.1_323552_323791_+2_TTG_79
LPGQIIPCHNFPK	13	1a	ASM972ORF|NC_000911.1_323552_323791_+2_TTG_79
PPDLPSLVALWSIGINWTEVLR	22	1a	ASM972ORF|NC_000911.1_323552_323791_+2_TTG_79
NTHIGR	6	1a	ASM972ORF|NC_000911.1_323552_323791_+2_TTG_79
VLPTNSAK	8	1a	ASM972ORF|NC_000911.1_323552_323791_+2_TTG_79
FQLSVSQFS	9	1a	ASM972ORF|NC_000911.1_323552_323791_+2_TTG_79
MSCPGPANATQR	12	1a	ASM972ORF|NC_000911.1_323891_323947_+2_TTG_18
LGLSGH	6	1a	ASM972ORF|NC_000911.1_323891_323947_+2_TTG_18
MPPVYPFSLSPCGK	14	1a	ASM972ORF|NC_000911.1_323812_323973_+1_TTG_53
HPSWWALCWLVLPGPSK	17	1a	ASM972ORF|NC_000911.1_323812_323973_+1_TTG_53
AGFIGALVPGWWPAF	15	1a	ASM972ORF|NC_000911.1_323812_323973_+1_TTG_53
GPTPLF	6	1a	ASM972ORF|NC_000911.1_324007_324042_+1_TTG_11
MDVALDDQTSPFPAGGNPGAN	21	1a	ASM972ORF|NC_000911.1_324092_324157_+2_TTG_21
MPLWFSLLWCGK	12	1a	ASM972ORF|NC_000911.1_324193_324252_+1_TTG_19
MSPVILACWGPCCGI	15	1a	ASM972ORF|NC_000911.1_324499_324546_+1_TTG_15
MLAGAPVVEFSSLVTR	16	1a	ASM972ORF|NC_000911.1_324515_324565_+2_TTG_16
ATGITFTYSR	10	1a	ASM972ORF|NC_000911.1_324580_324654_+1_TTG_24
SPTAFF	6	1a	ASM972ORF|NC_000911.1_324580_324654_+1_TTG_24
MDFASGLPIFIVTLR	15	1a	SGL_RS03385|GBK|KAZ|prod|+41aa_chemg|NC_000911.1_323805_324731_+3_ATG_308
EALEASLVVGIVLACLAR	18	1a	SGL_RS03385|GBK|KAZ|prod|+41aa_chemg|NC_000911.1_323805_324731_+3_ATG_308
AQQMQLK	7	1a	SGL_RS03385|GBK|KAZ|prod|+41aa_chemg|NC_000911.1_323805_324731_+3_ATG_308
GISAGVVASVLVGCLLAGVLQGVER	25	1a	SGL_RS03385|GBK|KAZ|prod|+41aa_chemg|NC_000911.1_323805_324731_+3_ATG_308
LPGPYTPILK	10	1a	SGL_RS03385|GBK|KAZ|prod|+41aa_chemg|NC_000911.1_323805_324731_+3_ATG_308
ALLAALLGAIAVGMLSWMLLWMTK	24	1a	SGL_RS03385|GBK|KAZ|prod|+41aa_chemg|NC_000911.1_323805_324731_+3_ATG_308
GEIQGQINQAVEK	13	1a	SGL_RS03385|GBK|KAZ|prod|+41aa_chemg|NC_000911.1_323805_324731_+3_ATG_308
AIAIVVFIAVVR	12	1a	SGL_RS03385|GBK|KAZ|prod|+41aa_chemg|NC_000911.1_323805_324731_+3_ATG_308
EGFEMVLFLAAQQNMANPAAIGAALAGIGTAVVMAFLIFR	40	1a	SGL_RS03385|GBK|KAZ|prod|+41aa_chemg|NC_000911.1_323805_324731_+3_ATG_308
LFFQVMGTLLLIIVGGLVIGVLK	23	1a	SGL_RS03385|GBK|KAZ|prod|+41aa_chemg|NC_000911.1_323805_324731_+3_ATG_308
NLDLAVSMMGLANLGLGYLCFVPGDSCLLGPLLWNLAPWLPDNQFPGIVLK	51	1a	SGL_RS03385|GBK|KAZ|prod|+41aa_chemg|NC_000911.1_323805_324731_+3_ATG_308
TLAGYR	6	1a	SGL_RS03385|GBK|KAZ|prod|+41aa_chemg|NC_000911.1_323805_324731_+3_ATG_308
DHLYLFQAIAYGIFLSVIGSLYFR	24	1a	SGL_RS03385|GBK|KAZ|prod|+41aa_chemg|NC_000911.1_323805_324731_+3_ATG_308
GDAPQAVAQK	10	1a	SGL_RS03385|GBK|KAZ|prod|+41aa_chemg|NC_000911.1_323805_324731_+3_ATG_308
MGSTGPK	7	1a	SGL_RS03385_+41aa_chemg|NC_000911.1_323682_324731_+3_TTG_349
CSGTLILGEK	10	1a	SGL_RS03385_+41aa_chemg|NC_000911.1_323682_324731_+3_TTG_349
LGSCQPIQQNFNYLYLSSPSLLIK	24	2a	SGL_RS03385_+28aa_orf|NC_000911.1_323721_324731_+3_TTG_336;SGL_RS03385_+41aa_chemg|NC_000911.1_323682_324731_+3_TTG_349
MYLSSPSLLIK	11	1a	SGL_RS03385_+11aa_orf|NC_000911.1_323772_324731_+3_CTG_319
MAVFISEVWPAK	12	1a	ASM972ORF_+13aa_orf|NC_000911.1_324661_324735_+1_TTG_24
MSLAVFISEVWPAK	14	1a	ASM972ORF_+15aa_orf|NC_000911.1_324655_324735_+1_GTG_26
MPSIFTIGQVFS	12	1a	ASM972ORF|NC_000911.1_324745_324783_+1_TTG_12
MVGFLSPLFPCVYETHLSSK	20	1a	ASM972ORF|NC_000911.1_324794_324856_+2_ATG_20
SFPNLPK	7	1a	ASM972ORF_+10aa_orf|NC_000911.1_324764_324856_+2_TTG_30
MFPPDLPIPCWAMCSWK	17	1a	ASM972ORF_+12aa_orf|NC_000911.1_324889_324969_+1_CTG_26
MVYPWSVGLFPPDLPIPCWAMCSWK	25	1a	ASM972ORF_+20aa_orf|NC_000911.1_324865_324969_+1_GTG_34
MTLFPACR	8	1a	ASM972ORF|NC_000911.1_325060_325140_+1_ATG_26
TEILPWR	7	1a	ASM972ORF|NC_000911.1_325060_325140_+1_ATG_26
SIPMAMLGIAI	11	1a	ASM972ORF|NC_000911.1_325060_325140_+1_ATG_26
MLNCSMTLFPACR	13	1a	ASM972ORF_+5aa_orf|NC_000911.1_325045_325140_+1_CTG_31
MAASPCLLNCSMTLFPACR	19	1a	ASM972ORF_+11aa_orf|NC_000911.1_325027_325140_+1_GTG_37
VVSPPTCNR	9	2a	ASM972ORF_+28aa_orf|NC_000911.1_324976_325140_+1_TTG_54;ASM972ORF_+24aa_orf|NC_000911.1_324988_325140_+1_TTG_50
VAASPCLLNCSMTLFPACR	19	2a	ASM972ORF_+28aa_orf|NC_000911.1_324976_325140_+1_TTG_54;ASM972ORF_+24aa_orf|NC_000911.1_324988_325140_+1_TTG_50
MTSALVSR	8	1a	ASM972ORF_+28aa_orf|NC_000911.1_324976_325140_+1_TTG_54
MIFPLCPPLK	10	1a	ASM972ORF|NC_000911.1_325186_325317_+1_ATG_43
ESNHYCYQWQPSMK	14	1a	ASM972ORF|NC_000911.1_325186_325317_+1_ATG_43
GYGGPCSPPVR	11	1a	ASM972ORF|NC_000911.1_325186_325317_+1_ATG_43
MVTDWQWWR	9	1a	ASM972ORF|NC_000911.1_325369_325434_+1_ATG_21
MMVTDWQWWR	10	1a	ASM972ORF_+1aa_orf|NC_000911.1_325366_325434_+1_CTG_22
PLMVTDWQWWR	11	2a	ASM972ORF_+4aa_orf|NC_000911.1_325357_325434_+1_TTG_25;ASM972ORF_+10aa_orf|NC_000911.1_325339_325434_+1_GTG_31
MATVWNLR	8	1a	ASM972ORF_+10aa_orf|NC_000911.1_325339_325434_+1_GTG_31
MTWQILLSLFR	11	1a	ASM972ORF|NC_000911.1_325444_325497_+1_GTG_17
PGLCGN	6	1a	ASM972ORF|NC_000911.1_325444_325497_+1_GTG_17
MTSLFPGSLVAPSPWSANG	19	1a	ASM972ORF|NC_000911.1_325624_325683_+1_ATG_19
MCWPTK	6	1a	ASM972ORF_+32aa_orf|NC_000911.1_325705_325872_+1_CTG_55
ITWSPSPYK	9	1a	ASM972ORF_+32aa_orf|NC_000911.1_325705_325872_+1_CTG_55
APVINCSWQWK	11	1a	ASM972ORF_+32aa_orf|NC_000911.1_325705_325872_+1_CTG_55
IWDMGK	6	1a	ASM972ORF_+32aa_orf|NC_000911.1_325705_325872_+1_CTG_55
QSDLSSGLSLVSR	13	1a	SGL_RS03390|GBK|KAZ|prod|chemg|NC_000911.1_324831_326006_+3_ATG_391
PTHPVLGNVLLEADADK	17	1a	SGL_RS03390|GBK|KAZ|prod|chemg|NC_000911.1_324831_326006_+3_ATG_391
LTAFDLSLGIQSSFTADVQQSGR	23	1a	SGL_RS03390|GBK|KAZ|prod|chemg|NC_000911.1_324831_326006_+3_ATG_391
ITLPAK	6	1a	SGL_RS03390|GBK|KAZ|prod|chemg|NC_000911.1_324831_326006_+3_ATG_391
LLNDIVSR	8	1a	SGL_RS03390|GBK|KAZ|prod|chemg|NC_000911.1_324831_326006_+3_ATG_391
LPDGDITLAIDPDGDAGDSHLTTITSESGR	30	1a	SGL_RS03390|GBK|KAZ|prod|chemg|NC_000911.1_324831_326006_+3_ATG_391
GLDADDFPALPTVEGVK	17	1a	SGL_RS03390|GBK|KAZ|prod|chemg|NC_000911.1_324831_326006_+3_ATG_391
PLLLPVATLNEGLR	14	1a	SGL_RS03390|GBK|KAZ|prod|chemg|NC_000911.1_324831_326006_+3_ATG_391
GALFAASTDETK	12	1a	SGL_RS03390|GBK|KAZ|prod|chemg|NC_000911.1_324831_326006_+3_ATG_391
QVLTGVHIK	9	1a	SGL_RS03390|GBK|KAZ|prod|chemg|NC_000911.1_324831_326006_+3_ATG_391
GSGDSLEFAATDGHR	15	1a	SGL_RS03390|GBK|KAZ|prod|chemg|NC_000911.1_324831_326006_+3_ATG_391
LAVVEAPTQIENDEGEAVITGSDLADFAVTIPAR	34	1a	SGL_RS03390|GBK|KAZ|prod|chemg|NC_000911.1_324831_326006_+3_ATG_391
MVASQGNSDLVSLVVNDTQVIFELGDQR	28	1a	SGL_RS03390|GBK|KAZ|prod|chemg|NC_000911.1_324831_326006_+3_ATG_391
LEGAYPAYDQLIPR	14	1a	SGL_RS03390|GBK|KAZ|prod|chemg|NC_000911.1_324831_326006_+3_ATG_391
TVTMER	6	1a	SGL_RS03390|GBK|KAZ|prod|chemg|NC_000911.1_324831_326006_+3_ATG_391
LITSLER	7	1a	SGL_RS03390|GBK|KAZ|prod|chemg|NC_000911.1_324831_326006_+3_ATG_391
VSVLADQK	8	1a	SGL_RS03390|GBK|KAZ|prod|chemg|NC_000911.1_324831_326006_+3_ATG_391
NNLVTFTLQSPGNQLQLAVEAQDLGHGEESMGAEIIGEGGQIAFNIK	47	1a	SGL_RS03390|GBK|KAZ|prod|chemg|NC_000911.1_324831_326006_+3_ATG_391
YLMDGLK	7	1a	SGL_RS03390|GBK|KAZ|prod|chemg|NC_000911.1_324831_326006_+3_ATG_391
ALPSNDIQMQLNEGNQPVIFTPLGGLK	27	1a	SGL_RS03390|GBK|KAZ|prod|chemg|NC_000911.1_324831_326006_+3_ATG_391
MTYLVMPVR	9	1a	SGL_RS03390|GBK|KAZ|prod|chemg|NC_000911.1_324831_326006_+3_ATG_391
MLVALSVPGR	10	1a	ASM972ORF|NC_000911.1_326076_326108_+3_TTG_10
MGIGHGTMAK	10	1a	ASM972CHEMG|NC_000911.1_326021_326137_+2_TTG_38
LIVGCSVR	8	1a	ASM972CHEMG|NC_000911.1_326021_326137_+2_TTG_38
EMIPIPPSFLS	11	1a	ASM972CHEMG|NC_000911.1_326021_326137_+2_TTG_38
SFGDWPWDYGK	11	1a	ASM972ORF|NC_000911.1_326008_326142_+1_TTG_44
ICEAQSK	7	1a	ASM972ORF|NC_000911.1_326008_326142_+1_TTG_44
AYCWLLCPFQGDDPNPTFLFVLA	23	1a	ASM972ORF|NC_000911.1_326008_326142_+1_TTG_44
MPFVNGGNVL	10	1a	ASM972ORF|NC_000911.1_326175_326207_+3_ATG_10
MPLVLMPFVNGGNVL	15	1a	ASM972ORF_+5aa_orf|NC_000911.1_326160_326207_+3_TTG_15
MLPLVLMPFVNGGNVL	16	1a	ASM972ORF_+6aa_orf|NC_000911.1_326157_326207_+3_CTG_16
MCFDSFPHSGGPGFSHHSR	19	1a	ASM972ORF|NC_000911.1_326197_326295_+1_ATG_32
SVANSR	6	1a	ASM972ORF|NC_000911.1_326197_326295_+1_ATG_32
MSWECPIPILWPMAR	15	1a	ASM972ORF|NC_000911.1_326292_326339_+3_TTG_15
MMCSPLSEK	9	1a	ASM972ORF|NC_000911.1_326385_326438_+3_ATG_17
MIACWK	6	1a	ASM972ORF|NC_000911.1_326553_326597_+3_CTG_14
MELVLVFPNR	10	1a	ASM972ORF|NC_000911.1_326769_326816_+3_TTG_15
MNAVAACFNALR	12	1a	SGL_RS03395|GBK|KAZ|prod|+2aa_chemg|NC_000911.1_326150_326944_+2_ATG_264
GECALIPFLTAGDPDLATTAEALR	24	1a	SGL_RS03395|GBK|KAZ|prod|+2aa_chemg|NC_000911.1_326150_326944_+2_ATG_264
AGADLIELGVPYSDPLADGPVIQAAATR	28	1a	SGL_RS03395|GBK|KAZ|prod|+2aa_chemg|NC_000911.1_326150_326944_+2_ATG_264
LDDVLAIVR	9	1a	SGL_RS03395|GBK|KAZ|prod|+2aa_chemg|NC_000911.1_326150_326944_+2_ATG_264
EVHQDIAAPIILFTYYNPIFYQGVEVFLDK	30	1a	SGL_RS03395|GBK|KAZ|prod|+2aa_chemg|NC_000911.1_326150_326944_+2_ATG_264
GLVVPDLPLEESDR	14	1a	SGL_RS03395|GBK|KAZ|prod|+2aa_chemg|NC_000911.1_326150_326944_+2_ATG_264
LLEATAER	8	1a	SGL_RS03395|GBK|KAZ|prod|+2aa_chemg|NC_000911.1_326150_326944_+2_ATG_264
GLELILLVAPTSSPER	16	1a	SGL_RS03395|GBK|KAZ|prod|+2aa_chemg|NC_000911.1_326150_326944_+2_ATG_264
QTAIAK	6	1a	SGL_RS03395|GBK|KAZ|prod|+2aa_chemg|NC_000911.1_326150_326944_+2_ATG_264
SQGFVYLVSVTGVTGVR	17	1a	SGL_RS03395|GBK|KAZ|prod|+2aa_chemg|NC_000911.1_326150_326944_+2_ATG_264
TEVGSR	6	1a	SGL_RS03395|GBK|KAZ|prod|+2aa_chemg|NC_000911.1_326150_326944_+2_ATG_264
VEALLAGMR	9	1a	SGL_RS03395|GBK|KAZ|prod|+2aa_chemg|NC_000911.1_326150_326944_+2_ATG_264
PIGVGFGISQPEQAEQVK	18	1a	SGL_RS03395|GBK|KAZ|prod|+2aa_chemg|NC_000911.1_326150_326944_+2_ATG_264
AWGADAVIVGSAMVK	15	1a	SGL_RS03395|GBK|KAZ|prod|+2aa_chemg|NC_000911.1_326150_326944_+2_ATG_264
LAEGTPTEGLQALETFCR	18	1a	SGL_RS03395|GBK|KAZ|prod|+2aa_chemg|NC_000911.1_326150_326944_+2_ATG_264
MPMNAVAACFNALR	14	1a	SGL_RS03395_+2aa_chemg|NC_000911.1_326144_326944_+2_CTG_266
MPGTENGHQLK	11	1a	ASM972ORF|NC_000911.1_326914_326973_+1_TTG_19
VSTVGK	6	1a	ASM972ORF|NC_000911.1_326914_326973_+1_TTG_19
SIISAK	6	1a	ASM972ORF|NC_000911.1_326960_327031_+2_TTG_23
AEIPIPQGN	9	1a	ASM972ORF|NC_000911.1_326960_327031_+2_TTG_23
MGEDSLGSLPLS	12	1a	ASM972ORF|NC_000911.1_327037_327075_+1_TTG_12
TAWVVSLYR	9	1a	ASM972ORF|NC_000911.1_327041_327085_+2_GTG_14
DDENDQK	7	1a	ASM972ORF|NC_000911.1_327072_327152_+3_GTG_26
SINCPWPNFC	10	1a	ASM972ORF|NC_000911.1_327072_327152_+3_GTG_26
MLAPSYGEER	10	1a	ASM972ORF|NC_000911.1_327146_327232_+2_TTG_28
FNNCWK	6	1a	ASM972ORF|NC_000911.1_327146_327232_+2_TTG_28
SSSTTAGNQCLHEL	14	1a	ASM972ORF|NC_000911.1_327162_327239_+3_ATG_25
MIYPGLTCPEPI	12	1a	ASM972ORF|NC_000911.1_327236_327274_+2_GTG_12
MPIYPVQTSTK	11	1a	ASM972ORF|NC_000911.1_327293_327349_+2_ATG_18
MGQICVMPIYPVQTSTK	17	1a	ASM972ORF_+6aa_orf|NC_000911.1_327275_327349_+2_TTG_24
MPICEEPWSPMPPSTELI	18	1a	ASM972ORF|NC_000911.1_327368_327424_+2_ATG_18
MPLLNSTTWM	10	1a	ASM972ORF|NC_000911.1_327437_327469_+2_TTG_10
SPLIALGLIFASPLLWGGTAIAENANQVQQLLETNACMNCDLSGADLSGAHLIGADLR	58	1a	SGL_RS03400|GBK|KAZ|-1aa_prod|+6aa_chemg|NC_000911.1_327100_327552_+1_ATG_150
NANLSGTNLNEANLEGADLTGANLQNADLR	30	1a	SGL_RS03400|GBK|KAZ|-1aa_prod|+6aa_chemg|NC_000911.1_327100_327552_+1_ATG_150
GAMVTNATLNR	11	1a	SGL_RS03400|GBK|KAZ|-1aa_prod|+6aa_chemg|NC_000911.1_327100_327552_+1_ATG_150
ANLTSANFAFAK	12	1a	SGL_RS03400|GBK|KAZ|-1aa_prod|+6aa_chemg|NC_000911.1_327100_327552_+1_ATG_150
LYDVDVTGATVEGMNIQNAEIYNTGIGIGGGDD	33	1a	SGL_RS03400|GBK|KAZ|-1aa_prod|+6aa_chemg|NC_000911.1_327100_327552_+1_ATG_150
ALVLAAATIDGLDWSWAR	18	1a	ASM972ORF|NC_000911.1_327503_327607_+2_ATG_34
SPWLNG	6	1a	ASM972ORF|NC_000911.1_327503_327607_+2_ATG_34
MALTGVGR	8	1a	ASM972ORF|NC_000911.1_327552_327647_+3_ATG_31
HGSMVNGHVPVFPVQFPF	18	1a	ASM972ORF|NC_000911.1_327552_327647_+3_ATG_31
MMALTGVGR	9	1a	ASM972ORF_+1aa_orf|NC_000911.1_327549_327647_+3_TTG_32
MISDSSSLPR	10	1a	ASM972ORF|NC_000911.1_327644_327679_+2_CTG_11
MAQWLTAMFLSFLFNFHSDFR	21	1a	ASM972ORF|NC_000911.1_327592_327684_+1_ATG_30
FQFFTK	6	1a	ASM972ORF|NC_000911.1_327592_327684_+1_ATG_30
AIAMAQWLTAMFLSFLFNFHSDFR	24	2a	ASM972ORF_+8aa_orf|NC_000911.1_327568_327684_+1_TTG_38;ASM972ORF_+10aa_orf|NC_000911.1_327562_327684_+1_CTG_40
MELGEEK	7	1a	ASM972ORF_+10aa_orf|NC_000911.1_327562_327684_+1_CTG_40
MPPIGIPGLEPTTNR	15	1a	ASM972ORF|NC_000911.1_327762_327827_+3_CTG_21
IASEYC	6	1a	ASM972ORF|NC_000911.1_327762_327827_+3_CTG_21
MQANTVEK	8	1a	ASM972ORF|NC_000911.1_327808_327891_+1_TTG_27
IHSTAIASPDHLQSFH	16	1a	ASM972ORF|NC_000911.1_327808_327891_+1_TTG_27
ISAPNWNSR	9	1a	ASM972ORF|NC_000911.1_327743_327964_+2_ATG_73
NLGVFIVR	8	1a	ASM972ORF|NC_000911.1_327743_327964_+2_ATG_73
SPAQTICK	8	1a	ASM972ORF|NC_000911.1_327743_327964_+2_ATG_73
VFTSPR	6	1a	ASM972ORF|NC_000911.1_327743_327964_+2_ATG_73
IIHSTETLSSTNLVMLTK	18	1a	ASM972ORF|NC_000911.1_327743_327964_+2_ATG_73
VGAMVVER	8	2a	ASM972ORF_+9aa_orf|NC_000911.1_327716_327964_+2_TTG_82;ASM972ORF_+17aa_orf|NC_000911.1_327692_327964_+2_CTG_90
MITAISPSLLK	11	1a	ASM972ORF_+17aa_orf|NC_000911.1_327692_327964_+2_CTG_90
MIQNFHSFIPLPFSLVLVK	19	1a	ASM972ORF|NC_000911.1_327964_328074_+1_ATG_36
LTDFFGR	7	1a	ASM972ORF|NC_000911.1_327964_328074_+1_ATG_36
MAAVAK	6	1a	ASM972ORF|NC_000911.1_328037_328090_+2_TTG_17
ISGSCTK	7	1a	ASM972ORF|NC_000911.1_328037_328090_+2_TTG_17
MHQSQTLEK	9	1a	ASM972ORF|NC_000911.1_328101_328145_+3_CTG_14
FQGIAK	6	1a	ASM972ORF|NC_000911.1_328156_328197_+1_TTG_13
MVAVGR	6	1a	ASM972ORF|NC_000911.1_328214_328369_+2_ATG_51
GTAQPIFAK	9	1a	ASM972ORF|NC_000911.1_328214_328369_+2_ATG_51
ASINVAR	7	1a	ASM972ORF|NC_000911.1_328214_328369_+2_ATG_51
ICTVCCTVSGGLSR	14	1a	ASM972ORF|NC_000911.1_328214_328369_+2_ATG_51
AAIAPWR	7	1a	ASM972ORF|NC_000911.1_328214_328369_+2_ATG_51
MPSQLSGNGAQTYMVAVGR	19	1a	ASM972ORF_+13aa_orf|NC_000911.1_328175_328369_+2_TTG_64
HTWWQWAEAQPSQSSLK	17	1a	ASM972ORF|NC_000911.1_328197_328373_+3_ATG_58
HQSMLPGVGQK	11	1a	ASM972ORF|NC_000911.1_328197_328373_+3_ATG_58
FVAQFPVDFPGR	12	1a	ASM972ORF|NC_000911.1_328197_328373_+3_ATG_58
LPLGECLR	8	1a	ASM972ORF|NC_000911.1_328197_328373_+3_ATG_58
NLHGLLHSFR	10	1a	ASM972ORF|NC_000911.1_328282_328413_+1_TTG_43
WTFQGGDCPLENACVLIK	18	1a	ASM972ORF|NC_000911.1_328282_328413_+1_TTG_43
FDFFQGR	7	1a	ASM972ORF|NC_000911.1_328282_328413_+1_TTG_43
AEINWILPMAK	11	1a	ASM972ORF_+13aa_orf|NC_000911.1_328388_328462_+2_TTG_24
MDITNGK	7	1a	ASM972ORF|NC_000911.1_328414_328524_+1_CTG_36
TNTEAPHIIGFGK	13	1a	ASM972ORF|NC_000911.1_328414_328524_+1_CTG_36
FNGTGFLSVCLQN	13	1a	ASM972ORF|NC_000911.1_328414_328524_+1_CTG_36
MAQDFCR	7	1a	ASM972ORF|NC_000911.1_328487_328564_+2_ATG_25
TDGGIAIPSK	10	1a	ASM972ORF|NC_000911.1_328487_328564_+2_ATG_25
NSMAQDFCR	9	1a	ASM972ORF_+7aa_orf|NC_000911.1_328466_328564_+2_TTG_32
MAIAVVGLWG	10	1a	ASM972ORF|NC_000911.1_328634_328666_+2_CTG_10
LTVALLYHQK	10	1a	ASM972ORF|NC_000911.1_328509_328670_+3_CTG_53
ENHVLILNHGHDK	13	1a	ASM972ORF|NC_000911.1_328509_328670_+3_CTG_53
TAPPFEK	7	1a	ASM972ORF|NC_000911.1_328509_328670_+3_CTG_53
SPWWDCGDS	9	1a	ASM972ORF|NC_000911.1_328509_328670_+3_CTG_53
MGIAEHR	7	1a	ASM972ORF|NC_000911.1_328657_328695_+1_GTG_12
MAVNTGK	7	1a	ASM972ORF|NC_000911.1_328709_328762_+2_ATG_17
NWFSER	6	1a	ASM972ORF|NC_000911.1_328709_328762_+2_ATG_17
MGMAVNTGK	9	1a	ASM972ORF_+2aa_orf|NC_000911.1_328703_328762_+2_TTG_19
TELGMAVNTGK	11	2a	ASM972ORF_+9aa_orf|NC_000911.1_328682_328762_+2_TTG_26;ASM972ORF_+7aa_orf|NC_000911.1_328688_328762_+2_TTG_24;ASM972ORF_+14aa_orf|NC_000911.1_328667_328762_+2_CTG_31
MSTVILALAK	10	1a	ASM972ORF_+14aa_orf|NC_000911.1_328667_328762_+2_CTG_31
HGINFSPR	8	1a	ASM972ORF|NC_000911.1_328732_328860_+1_TTG_42
QVHAPHVGGITR	12	1a	ASM972ORF|NC_000911.1_328732_328860_+1_TTG_42
VHQQSHIAGIQHR	13	1a	ASM972ORF|NC_000911.1_328732_328860_+1_TTG_42
MGCAFLGTNQGQHFR	15	1a	ASM972ORF|NC_000911.1_328861_328923_+1_ATG_20
MPSWEPIR	8	1a	ASM972ORF|NC_000911.1_328868_328993_+2_GTG_41
GSTSVSASTAR	11	1a	ASM972ORF|NC_000911.1_328868_328993_+2_GTG_41
FSYQTAIACR	10	1a	ASM972ORF|NC_000911.1_328868_328993_+2_GTG_41
VPWCNK	6	1a	ASM972ORF|NC_000911.1_328868_328993_+2_GTG_41
MVGFPGAINNHGCWDLLK	18	1a	ASM972ORF|NC_000911.1_328965_329054_+3_ATG_29
SWPEWGQE	8	1a	ASM972ORF|NC_000911.1_328965_329054_+3_ATG_29
MCLPGNQSGAALPFPHPPLGQNAFR	25	1a	ASM972ORF_+33aa_orf|NC_000911.1_328866_329054_+3_CTG_62
SPAAMVGFPGAINNHGCWDLLK	22	2a	ASM972ORF_+81aa_orf|NC_000911.1_328722_329054_+3_CTG_110;ASM972ORF_+33aa_orf|NC_000911.1_328866_329054_+3_CTG_62
IGFPSATPWDK	11	1a	ASM972ORF_+81aa_orf|NC_000911.1_328722_329054_+3_CTG_110
FLPPPGTR	8	1a	ASM972ORF_+81aa_orf|NC_000911.1_328722_329054_+3_CTG_110
DNQGPSTEPHR	11	1a	ASM972ORF_+81aa_orf|NC_000911.1_328722_329054_+3_CTG_110
DSTPPTVNGLCLPGNQSGAALPFPHPPLGQNAFR	34	1a	ASM972ORF_+81aa_orf|NC_000911.1_328722_329054_+3_CTG_110
MGAGVGK	7	1a	ASM972ORF|NC_000911.1_329039_329095_+2_ATG_18
MAIVAR	6	3b	ASM972ORF|NC_000911.1_2991623_2991582_-1_ATG_13;ASM972ORF_+6aa_orf|NC_000911.1_329021_329095_+2_TTG_24;ASM972ORF_+8aa_orf|NC_000911.1_1810165_1810094_-2_CTG_23
ALAIVAR	7	2a	ASM972ORF_+12aa_orf|NC_000911.1_329003_329095_+2_CTG_30;ASM972ORF_+13aa_orf|NC_000911.1_329000_329095_+2_GTG_31
MLGSSK	6	3b	ASM972ORF|NC_000911.1_3353070_3352990_-3_GTG_26;ASM972ORF_+13aa_orf|NC_000911.1_329000_329095_+2_GTG_31;ASM972ORF|NC_000911.1_964527_964405_-3_ATG_40
SANCINK	7	1a	ASM972ORF|NC_000911.1_329159_329212_+2_TTG_17
TILLETL	7	1a	ASM972ORF|NC_000911.1_329159_329212_+2_TTG_17
MTLGPGLGLSQVHISK	16	1a	ASM972ORF|NC_000911.1_329092_329241_+1_TTG_49
GVETISK	7	1a	ASM972ORF|NC_000911.1_329092_329241_+1_TTG_49
QNYFIR	6	1a	ASM972ORF|NC_000911.1_329092_329241_+1_TTG_49
NFVIELVSVR	10	1a	ASM972ORF|NC_000911.1_329092_329241_+1_TTG_49
MIITSNFGPR	10	1a	ASM972ORF|NC_000911.1_329282_329341_+2_CTG_19
AALLVK	6	1a	ASM972ORF|NC_000911.1_329282_329341_+2_CTG_19
MTIGTFSNIER	11	1a	ASM972ORF|NC_000911.1_329381_329473_+2_TTG_30
ISNFTNFLCLGR	12	1a	ASM972ORF|NC_000911.1_329381_329473_+2_TTG_30
STIPSGLVYTS	11	1a	ASM972ORF|NC_000911.1_329487_329567_+3_ATG_26
GVPVGSVTLQISFAWEGIAVK	21	2a	ASM972ORF_+27aa_orf|NC_000911.1_329406_329567_+3_TTG_53;ASM972ORF_+33aa_orf|NC_000911.1_329388_329567_+3_TTG_59
MGLSLTLR	8	1a	ASM972ORF_+33aa_orf|NC_000911.1_329388_329567_+3_TTG_59
QDLFTR	6	1a	ASM972ORF|NC_000911.1_329521_329586_+1_TTG_21
HSQTSWD	7	1a	ASM972ORF|NC_000911.1_329521_329586_+1_TTG_21
MAGSDSNTSPHS	12	1a	ASM972ORF|NC_000911.1_329649_329687_+3_ATG_12
MTCSAMAGSDSNTSPHS	17	1a	ASM972ORF_+5aa_orf|NC_000911.1_329634_329687_+3_CTG_17
MGLTSVK	7	1a	ASM972ORF_+24aa_orf|NC_000911.1_329577_329687_+3_TTG_36
PYSAQR	6	1a	ASM972ORF_+24aa_orf|NC_000911.1_329577_329687_+3_TTG_36
WLTCSAMAGSDSNTSPHS	18	1a	ASM972ORF_+24aa_orf|NC_000911.1_329577_329687_+3_TTG_36
TPILLPIHDPFPGEFWWWHQYPCGR	25	1a	ASM972ORF|NC_000911.1_329653_329796_+1_CTG_47
PNQFFHWQNR	10	1a	ASM972ORF|NC_000911.1_329653_329796_+1_CTG_47
PIFSLAK	7	1a	ASM972ORF|NC_000911.1_329727_329900_+3_ATG_57
TGSTLELMAQTTWR	14	1a	ASM972ORF|NC_000911.1_329727_329900_+3_ATG_57
MLILLSTTMTNLV	13	1a	ASM972ORF|NC_000911.1_329727_329900_+3_ATG_57
MASIPMR	7	1a	ASM972ORF_+5aa_orf|NC_000911.1_329712_329900_+3_GTG_62
MVASIPMR	8	1a	ASM972ORF_+6aa_orf|NC_000911.1_329709_329900_+3_GTG_63
MVVASIPMR	9	1a	ASM972ORF_+7aa_orf|NC_000911.1_329706_329900_+3_TTG_64
MADIIR,MADLLR	13	3b	ASM972CHEMG|NC_000911.1_329630_329914_+2_TTG_94;ASM972ORF|NC_005230.1_53215_53177_-2_CTG_12
HGWIGLQYFSPFMIR	15	1a	ASM972CHEMG|NC_000911.1_329630_329914_+2_TTG_94
GNFGGGINTHAAAQTNFFTGK	21	1a	ASM972CHEMG|NC_000911.1_329630_329914_+2_TTG_94
VNFGADGPDHLAGIADVNTLIHHNDEFGVGK	31	1a	ASM972CHEMG|NC_000911.1_329630_329914_+2_TTG_94
SVISETCCR	9	1a	ASM972ORF|NC_000911.1_330006_330062_+3_ATG_18
SPSWLLLWGDDR	12	1a	ASM972ORF|NC_000911.1_330052_330117_+1_TTG_21
ISFVNGNNGSFVTQR	15	1a	ASM972ORF|NC_000911.1_329948_330127_+2_TTG_59
EVGDFR	6	1a	ASM972ORF|NC_000911.1_329948_330127_+2_TTG_59
NLLPQNWR	8	1a	ASM972ORF|NC_000911.1_329948_330127_+2_TTG_59
INPVQGDR	8	1a	ASM972ORF|NC_000911.1_329948_330127_+2_TTG_59
HHGFFFGGTTAESS	14	1a	ASM972ORF|NC_000911.1_329948_330127_+2_TTG_59
MASSLGGR	8	1a	ASM972ORF|NC_000911.1_330087_330131_+3_ATG_14
GESSTPP	7	1a	ASM972ORF|NC_000911.1_330141_330197_+3_TTG_18
MSPPALPNR	9	1a	ASM972ORF|NC_000911.1_330271_330312_+1_CTG_13
MTNPPGSVWPPP	12	1a	ASM972ORF|NC_000911.1_330358_330396_+1_CTG_12
MVPSSTNSESAGTSK	15	1a	ASM972ORF|NC_000911.1_330249_330539_+3_ATG_96
STVLHLAR	8	1a	ASM972ORF|NC_000911.1_330249_330539_+3_ATG_96
ATPEPPYNPANNHSDK	16	1a	ASM972ORF|NC_000911.1_330249_330539_+3_ATG_96
STGIGVAAAIIINGSTPK	18	1a	ASM972ORF|NC_000911.1_330249_330539_+3_ATG_96
AIATSNFLPCSAALR	15	1a	ASM972ORF|NC_000911.1_330249_330539_+3_ATG_96
CLAPPR	6	1a	ASM972ORF|NC_000911.1_330249_330539_+3_ATG_96
TDSQWTVMVVLDCSCR	16	1a	ASM972ORF|NC_000911.1_330249_330539_+3_ATG_96
MDLPPR	6	1a	ASM972ORF|NC_000911.1_330403_330579_+1_ATG_58
SPLLIFCPVPPLCVNAWPLPAPTANGPSWWFWIAVADDK	39	1a	ASM972ORF|NC_000911.1_330403_330579_+1_ATG_58
PPHWGCPFHSPW	12	1a	ASM972ORF|NC_000911.1_330403_330579_+1_ATG_58
MPGPSPHR	8	1a	ASM972ORF|NC_000911.1_330467_330586_+2_ATG_39
HGGFGLQLQTINPHIGGAR	19	1a	ASM972ORF|NC_000911.1_330467_330586_+2_ATG_39
FTVLGDH	7	1a	ASM972ORF|NC_000911.1_330467_330586_+2_ATG_39
MGVPVSQSLVITK	13	1a	ASM972ORF|NC_000911.1_330549_330623_+3_TTG_24
VIILPASPG	9	1a	ASM972ORF|NC_000911.1_330549_330623_+3_TTG_24
EVTPWFGLEHIK	12	1a	ASM972ORF|NC_000911.1_330680_330799_+2_TTG_39
INGLGNFLGR	10	1a	ASM972ORF|NC_000911.1_330680_330799_+2_TTG_39
MCPSNSPPPGK	11	1a	ASM972ORF|NC_000911.1_330865_330909_+1_CTG_14
MVHIHGPTDALHCAHQIHR	19	1a	ASM972ORF|NC_000911.1_330830_330922_+2_ATG_30
GAFDILK	7	1a	ASM972ORF|NC_000911.1_330830_330922_+2_ATG_30
MPPCFQQLDESP	12	1a	ASM972ORF|NC_000911.1_331010_331048_+2_CTG_12
MTTSWQGGK	9	1a	ASM972ORF|NC_000911.1_330669_331073_+3_ATG_134
PGLALSTSNNTLPK	14	1a	ASM972ORF|NC_000911.1_330669_331073_+3_ATG_134
SMAWEIFLGGLGCCNR	16	1a	ASM972ORF|NC_000911.1_330669_331073_+3_ATG_134
ASFLPK	6	1a	ASM972ORF|NC_000911.1_330669_331073_+3_ATG_134
GWSIFMAQQMR	11	1a	ASM972ORF|NC_000911.1_330669_331073_+3_ATG_134
STVPIK	6	1a	ASM972ORF|NC_000911.1_330669_331073_+3_ATG_134
FTATGK	6	1a	ASM972ORF|NC_000911.1_330669_331073_+3_ATG_134
GEPLTFSNNSPGPPACSIR	19	1a	ASM972ORF|NC_000911.1_330669_331073_+3_ATG_134
LEISATSK	8	1a	ASM972ORF|NC_000911.1_330669_331073_+3_ATG_134
SGSTSAVMR	9	1a	ASM972ORF|NC_000911.1_330669_331073_+3_ATG_134
VSNNWMNPR	9	1a	ASM972ORF|NC_000911.1_330669_331073_+3_ATG_134
SLAMADV	7	1a	ASM972ORF|NC_000911.1_330669_331073_+3_ATG_134
MAISNENLPLC	11	1a	ASM972ORF|NC_000911.1_331115_331150_+2_ATG_11
MAILWQR	7	1a	ASM972ORF|NC_000911.1_331334_331402_+2_ATG_22
LWQNAGITIK	10	1a	ASM972ORF|NC_000911.1_331334_331402_+2_ATG_22
MCWWWMPWVNR	11	1a	ASM972ORF|NC_000911.1_331463_331498_+2_CTG_11
MIPLCWWWMPWVNR	14	1a	ASM972ORF_+3aa_orf|NC_000911.1_331454_331498_+2_GTG_14
MLLYCK	6	1a	ASM972ORF_+12aa_orf|NC_000911.1_331427_331498_+2_TTG_23
VIPLCWWWMPWVNR	14	1a	ASM972ORF_+12aa_orf|NC_000911.1_331427_331498_+2_TTG_23
HPLWLAQR	8	1a	ASM972ORF|NC_000911.1_331620_331784_+3_TTG_54
SNTNGGVNSLAK	12	1a	ASM972ORF|NC_000911.1_331620_331784_+3_TTG_54
PWFYFFWN	8	1a	ASM972ORF|NC_000911.1_331620_331784_+3_TTG_54
MVLLFLELR	9	1a	ASM972ORF|NC_000911.1_331760_331807_+2_ATG_15
MALAVCGVR	9	1a	ASM972ORF|NC_000911.1_331880_331912_+2_TTG_10
MSPLPPR,MSPIPPR	15	3b	ASM972ORF|NC_000911.1_332087_332158_+2_CTG_23;ASM972ORF|NC_005231.1_7634_7687_+2_ATG_17
WVPPVWR	7	1a	ASM972ORF|NC_000911.1_332087_332158_+2_CTG_23
MASPTVMDWR	10	1a	ASM972ORF|NC_000911.1_331857_332177_+3_ATG_106
WLCAGYGFSFVR	12	1a	ASM972ORF|NC_000911.1_331857_332177_+3_ATG_106
GPGQCPFK	8	1a	ASM972ORF|NC_000911.1_331857_332177_+3_ATG_106
SGNATIR	7	1a	ASM972ORF|NC_000911.1_331857_332177_+3_ATG_106
FALFHFSPR	9	1a	ASM972ORF|NC_000911.1_331857_332177_+3_ATG_106
TVSGPGCPQSLR	12	1a	ASM972ORF|NC_000911.1_331857_332177_+3_ATG_106
SGYPQCGGSGGINGGSNV	18	1a	ASM972ORF|NC_000911.1_331857_332177_+3_ATG_106
MVSGHR	6	3b	ASM972ORF|NC_000911.1_2686026_2685958_-3_TTG_22;ASM972ORF|NC_000911.1_332289_332354_+3_ATG_21;ASM972ORF|NC_000911.1_3189028_3189111_+1_CTG_27
PNFPSGPNGY	10	1a	ASM972ORF|NC_000911.1_332289_332354_+3_ATG_21
MILYDDPAK	9	1a	ASM972ORF|NC_000911.1_332399_332500_+2_TTG_33
SGNGVSEPLSWPNGV	15	1a	ASM972ORF|NC_000911.1_332399_332500_+2_TTG_33
MGFNGGGAILR	11	1a	ASM972ORF|NC_000911.1_332490_332624_+3_ATG_44
GLWHLR	6	1a	ASM972ORF|NC_000911.1_332490_332624_+3_ATG_44
HGWASVGR	8	1a	ASM972ORF|NC_000911.1_332490_332624_+3_ATG_44
LGWANPR	7	1a	ASM972ORF|NC_000911.1_332490_332624_+3_ATG_44
SGSFSR	6	1a	ASM972ORF|NC_000911.1_332490_332624_+3_ATG_44
FFPALVPSK	9	1a	ASM972ORF|NC_000911.1_332585_332665_+2_ATG_26
PGWVLP	6	1a	ASM972ORF|NC_000911.1_332585_332665_+2_ATG_26
MSPLCITPNPK	11	1a	ASM972ORF|NC_000911.1_332756_332803_+2_TTG_15
MAIANHSGGPGAFR	14	1a	ASM972ORF|NC_000911.1_332832_332888_+3_ATG_18
PLCVPR	6	1a	ASM972ORF|NC_000911.1_332885_332923_+2_ATG_12
LFSYNGDR	8	1a	ASM972ORF_+27aa_orf|NC_000911.1_332804_332923_+2_TTG_39
WPWCVPFIAK	10	1a	ASM972ORF_+27aa_orf|NC_000911.1_332804_332923_+2_TTG_39
MLGVDNDR	8	1a	SGL_RS03425|GBK|KAZ|prod|chemg|NC_000911.1_331144_333027_+1_ATG_627
TFHPLTAIAVTPQAVK	16	1a	SGL_RS03425|GBK|KAZ|prod|chemg|NC_000911.1_331144_333027_+1_ATG_627
LLLPVVETLTGK	12	1a	SGL_RS03425|GBK|KAZ|prod|chemg|NC_000911.1_331144_333027_+1_ATG_627
SLAEELELGK	10	1a	SGL_RS03425|GBK|KAZ|prod|chemg|NC_000911.1_331144_333027_+1_ATG_627
NSLVETYGDSLATAVAER	18	1a	SGL_RS03425|GBK|KAZ|prod|chemg|NC_000911.1_331144_333027_+1_ATG_627
WNNHQAFIFGLATGAVVR	18	1a	SGL_RS03425|GBK|KAZ|prod|chemg|NC_000911.1_331144_333027_+1_ATG_627
LIAPLLQSK	9	1a	SGL_RS03425|GBK|KAZ|prod|chemg|NC_000911.1_331144_333027_+1_ATG_627
QSDPAVLVVDAMGQSVISLLSGHQGGGDR	29	1a	SGL_RS03425|GBK|KAZ|prod|chemg|NC_000911.1_331144_333027_+1_ATG_627
LAQIVAEQLQAK	12	1a	SGL_RS03425|GBK|KAZ|prod|chemg|NC_000911.1_331144_333027_+1_ATG_627
AILTGGANGLGQIAVDCLGIPFGWR	25	1a	SGL_RS03425|GBK|KAZ|prod|chemg|NC_000911.1_331144_333027_+1_ATG_627
GDWTAVSSALAAQK	14	1a	SGL_RS03425|GBK|KAZ|prod|chemg|NC_000911.1_331144_333027_+1_ATG_627
LVGVTQTAGLTLWQNHLPPGHGFTFSGTK	29	1a	SGL_RS03425|GBK|KAZ|prod|chemg|NC_000911.1_331144_333027_+1_ATG_627
ETTATLLITVQESNLEK	17	1a	SGL_RS03425|GBK|KAZ|prod|chemg|NC_000911.1_331144_333027_+1_ATG_627
PMAPWHPR	8	1a	SGL_RS03425|GBK|KAZ|prod|chemg|NC_000911.1_331144_333027_+1_ATG_627
LLWIGVGCVR	10	1a	SGL_RS03425|GBK|KAZ|prod|chemg|NC_000911.1_331144_333027_+1_ATG_627
GTDLALLER	9	1a	SGL_RS03425|GBK|KAZ|prod|chemg|NC_000911.1_331144_333027_+1_ATG_627
ALLEVLER	8	1a	SGL_RS03425|GBK|KAZ|prod|chemg|NC_000911.1_331144_333027_+1_ATG_627
ENLSPLAIAGLASVHLK	17	1a	SGL_RS03425|GBK|KAZ|prod|chemg|NC_000911.1_331144_333027_+1_ATG_627
ADEVGMQQFAQK	12	1a	SGL_RS03425|GBK|KAZ|prod|chemg|NC_000911.1_331144_333027_+1_ATG_627
YDLPFFTFPPEQLAAQAVPNPSEVVLQEVGTPSVAEAAALTAAQMYSQGGK	51	1a	SGL_RS03425|GBK|KAZ|prod|chemg|NC_000911.1_331144_333027_+1_ATG_627
QHNQAVTVAIAK	12	1a	SGL_RS03425|GBK|KAZ|prod|chemg|NC_000911.1_331144_333027_+1_ATG_627
PGQLWLVGTGPGELSQISPAAR	22	1a	SGL_RS03425|GBK|KAZ|prod|chemg|NC_000911.1_331144_333027_+1_ATG_627
EADVLIGYGLYLDLIDPLR	19	1a	SGL_RS03425|GBK|KAZ|prod|chemg|NC_000911.1_331144_333027_+1_ATG_627
PGQICETFPLTQER	14	1a	SGL_RS03425|GBK|KAZ|prod|chemg|NC_000911.1_331144_333027_+1_ATG_627
AIELAQWGLTVAVLSSGDCGIYGMAGLVLEELEK	34	1a	SGL_RS03425|GBK|KAZ|prod|chemg|NC_000911.1_331144_333027_+1_ATG_627
LNWDGQTPAVEVFPGISAFQAAAAR	25	1a	SGL_RS03425|GBK|KAZ|prod|chemg|NC_000911.1_331144_333027_+1_ATG_627
VGAPLMHDFCAISLSDLLTPK	21	1a	SGL_RS03425|GBK|KAZ|prod|chemg|NC_000911.1_331144_333027_+1_ATG_627
LTAAAQADFVTALYNPK	17	1a	SGL_RS03425|GBK|KAZ|prod|chemg|NC_000911.1_331144_333027_+1_ATG_627
TELIEQAQAIFLQWR	15	1a	SGL_RS03425|GBK|KAZ|prod|chemg|NC_000911.1_331144_333027_+1_ATG_627
SPTTPVALVR	10	1a	SGL_RS03425|GBK|KAZ|prod|chemg|NC_000911.1_331144_333027_+1_ATG_627
QDETIVR	7	1a	SGL_RS03425|GBK|KAZ|prod|chemg|NC_000911.1_331144_333027_+1_ATG_627
TTLAAMLNFPIDMLTVVLIGNSNTYNYQDYLITPR	35	1a	SGL_RS03425|GBK|KAZ|prod|chemg|NC_000911.1_331144_333027_+1_ATG_627
GYYANA	6	1a	SGL_RS03425|GBK|KAZ|prod|chemg|NC_000911.1_331144_333027_+1_ATG_627
CSSPLIP	7	1a	ASM972ORF|NC_000911.1_333045_333077_+3_CTG_10
QSITGAVLK	9	1a	ASM972ORF|NC_000911.1_333014_333094_+2_ATG_26
PSNPIIFK	8	1a	ASM972ORF|NC_000911.1_333014_333094_+2_ATG_26
MSPLTGSIFQ	10	1a	ASM972ORF|NC_000911.1_333101_333133_+2_GTG_10
TSPNFAGGLSFCAPF	15	1a	ASM972ORF|NC_000911.1_333210_333266_+3_ATG_18
MANSTGMAK	9	1a	ASM972ORF_+6aa_orf|NC_000911.1_333192_333266_+3_GTG_24
VVANSTGMAK	10	1a	ASM972ORF_+11aa_orf|NC_000911.1_333177_333266_+3_CTG_29
SILTIPVCR	9	1a	ASM972ORF|NC_000911.1_333251_333289_+2_TTG_12
MCFLGTK	7	1a	ASM972ORF|NC_000911.1_333375_333419_+3_CTG_14
HLSGTSI	7	1a	ASM972ORF|NC_000911.1_333375_333419_+3_CTG_14
MPTTPGIMEP	10	1a	ASM972ORF|NC_000911.1_333441_333473_+3_TTG_10
TVNLLFAYDPR	11	1a	ASM972ORF|NC_000911.1_333419_333529_+2_ATG_36
DYGAMNFWGWGLPLPSILPSCTI	23	1a	ASM972ORF|NC_000911.1_333419_333529_+2_ATG_36
MLPWNQAPIR	10	1a	ASM972ORF_+14aa_orf|NC_000911.1_333377_333529_+2_GTG_50
NQYLMR	6	1a	ASM972ORF_+14aa_orf|NC_000911.1_333377_333529_+2_GTG_50
MDAPTPTR	8	1a	ASM972ORF|NC_000911.1_333675_333716_+3_GTG_13
LALWCHHHR	9	1a	ASM972ORF|NC_000911.1_333749_333823_+2_TTG_24
GAIPPPLNWPQS	12	1a	ASM972ORF|NC_000911.1_333749_333823_+2_TTG_24
MLLPLPVILIFP	12	1a	ASM972ORF|NC_000911.1_333863_333901_+2_CTG_12
LQEPQGK	7	1a	ASM972ORF|NC_000911.1_333929_334003_+2_CTG_24
PILPFLIPLIYNP	13	1a	ASM972ORF|NC_000911.1_333929_334003_+2_CTG_24
MATAGR	6	3b	ASM972ORF|NC_000911.1_334242_334295_+3_GTG_17;ASM972ORF_+13aa_orf|NC_000911.1_2186339_2186422_+2_GTG_27
SNPNVGISPTN	11	1a	ASM972ORF|NC_000911.1_334242_334295_+3_GTG_17
YCPLPPIYR	9	1a	ASM972ORF|NC_000911.1_334076_334312_+2_ATG_78
LCPLLLIPLVLGR	13	1a	ASM972ORF|NC_000911.1_334076_334312_+2_ATG_78
LDPVLCHPVPPIYWTPFPR	19	1a	ASM972ORF|NC_000911.1_334076_334312_+2_ATG_78
CVSSIK	6	1a	ASM972ORF|NC_000911.1_334076_334312_+2_ATG_78
WNIAYK	6	1a	ASM972ORF|NC_000911.1_334076_334312_+2_ATG_78
LIPVGR	6	1a	ASM972ORF|NC_000911.1_334076_334312_+2_ATG_78
MPWLFCPAPTVNPYPMVAR	19	1a	ASM972ORF_+15aa_orf|NC_000911.1_334031_334312_+2_GTG_93
WSLPSPMTGWK	11	1a	ASM972ORF|NC_000911.1_334376_334432_+2_CTG_18
MPLGNR,MPIGNR	13	3b	ASM972ORF|NC_005232.1_105497_105456_-1_TTG_13;ASM972ORF_+2aa_orf|NC_000911.1_334370_334432_+2_CTG_20
YTPPTCTLELWQTR	14	1a	SGL_RS03430|GBK|KAZ|prod|-329aa_chemg|NC_000911.1_333130_334485_+1_ATG_451
PPQTLPADYR	10	1a	SGL_RS03430|GBK|KAZ|prod|-329aa_chemg|NC_000911.1_333130_334485_+1_ATG_451
FALHFDDPR	9	1a	SGL_RS03430|GBK|KAZ|prod|-329aa_chemg|NC_000911.1_333130_334485_+1_ATG_451
LPEVEQLTLSGTPEELEALALAVETYLQQR	30	1a	SGL_RS03430|GBK|KAZ|prod|-329aa_chemg|NC_000911.1_333130_334485_+1_ATG_451
LNPCASLEPSTYPEPVFNADGEPSFCLR	28	1a	SGL_RS03430|GBK|KAZ|prod|-329aa_chemg|NC_000911.1_333130_334485_+1_ATG_451
PQGLWSHELLGMGAPITLNTSQLYDLMLALEGFR	34	1a	SGL_RS03430|GBK|KAZ|prod|-329aa_chemg|NC_000911.1_333130_334485_+1_ATG_451
LQDLEPSR	8	1a	SGL_RS03430|GBK|KAZ|prod|-329aa_chemg|NC_000911.1_333130_334485_+1_ATG_451
MSVLMAR	7	1a	SGL_RS03430|GBK|KAZ|prod|-329aa_chemg|NC_000911.1_333130_334485_+1_ATG_451
ALVLAGMVAAGSVAAIAIAALWMR	24	1a	SGL_RS03430|GBK|KAZ|prod|-329aa_chemg|NC_000911.1_333130_334485_+1_ATG_451
QPQPEVAVQNNFQLPMPNQFQFEEVSSMVPPPPR	34	1a	SGL_RS03430|GBK|KAZ|prod|-329aa_chemg|NC_000911.1_333130_334485_+1_ATG_451
GDTPSPQLAPILALR	15	1a	SGL_RS03430|GBK|KAZ|prod|-329aa_chemg|NC_000911.1_333130_334485_+1_ATG_451
DPLPSPSAVLAAAPPPR	17	1a	SGL_RS03430|GBK|KAZ|prod|-329aa_chemg|NC_000911.1_333130_334485_+1_ATG_451
NPNIPLVVPPER	12	1a	SGL_RS03430|GBK|KAZ|prod|-329aa_chemg|NC_000911.1_333130_334485_+1_ATG_451
PPDLQAPGAPGETYIAIPDPTNLQPLTPPPEPSYPGALAILPR	43	1a	SGL_RS03430|GBK|KAZ|prod|-329aa_chemg|NC_000911.1_333130_334485_+1_ATG_451
PDGQPLPYGGEILSTTPDLPPLPPASNPVSFR	32	1a	SGL_RS03430|GBK|KAZ|prod|-329aa_chemg|NC_000911.1_333130_334485_+1_ATG_451
STNLLDTIPQVAEVR	15	1a	SGL_RS03430|GBK|KAZ|prod|-329aa_chemg|NC_000911.1_333130_334485_+1_ATG_451
FYQEQWQPPEDQTQTLEYR	19	1a	SGL_RS03430|GBK|KAZ|prod|-329aa_chemg|NC_000911.1_333130_334485_+1_ATG_451
LQIDPSGTVK	10	1a	SGL_RS03430|GBK|KAZ|prod|-329aa_chemg|NC_000911.1_333130_334485_+1_ATG_451
TMPLGR	6	1a	SGL_RS03430|GBK|KAZ|prod|-329aa_chemg|NC_000911.1_333130_334485_+1_ATG_451
AASIYMAR	8	1a	SGL_RS03430|GBK|KAZ|prod|-329aa_chemg|NC_000911.1_333130_334485_+1_ATG_451
LPQPAPGEPLVSPLADDR	18	1a	SGL_RS03430|GBK|KAZ|prod|-329aa_chemg|NC_000911.1_333130_334485_+1_ATG_451
LVLTPLGDVK	10	1a	SGL_RS03430|GBK|KAZ|prod|-329aa_chemg|NC_000911.1_333130_334485_+1_ATG_451
AFLEDQPQ	8	1a	SGL_RS03430|GBK|KAZ|prod|-329aa_chemg|NC_000911.1_333130_334485_+1_ATG_451
MPPASNPVSFR	11	1a	SGL_RS03430_-329aa_chemg|NC_000911.1_334117_334485_+1_CTG_122
SESVDR	6	1a	SGL_RS03430_+13aa_orf|NC_000911.1_333091_334485_+1_CTG_464
EYFPMK	6	1a	SGL_RS03430_+13aa_orf|NC_000911.1_333091_334485_+1_CTG_464
SPPWPWR	7	1a	ASM972ORF|NC_000911.1_334723_334803_+1_CTG_26
DWGPSDIALAGLGCTSIIK	19	1a	ASM972CHEMG|NC_000911.1_334632_334868_+3_ATG_78
ESVPAAIAAMAMEGTYSDLPVPWLGSIIMGR	31	1a	ASM972CHEMG|NC_000911.1_334632_334868_+3_ATG_78
TGNTDK	6	1a	ASM972CHEMG|NC_000911.1_334632_334868_+3_ATG_78
MHFNHQGVCPR	11	1a	ASM972ORF|NC_000911.1_334700_334951_+2_ATG_83
HGHGGHILGFTGAVAGVDHNGQVR	24	1a	ASM972ORF|NC_000911.1_334700_334951_+2_ATG_83
AIAGVMAVK	9	1a	ASM972ORF|NC_000911.1_334700_334951_+2_ATG_83
GANAPLTK	8	1a	ASM972ORF|NC_000911.1_334700_334951_+2_ATG_83
NHVGITR	7	1a	ASM972ORF|NC_000911.1_334700_334951_+2_ATG_83
ENVFCR	6	1a	ASM972ORF|NC_000911.1_334700_334951_+2_ATG_83
MGPIGHSFSR	10	1a	ASM972ORF_+12aa_orf|NC_000911.1_334664_334951_+2_TTG_95
VGMHFNHQGVCPR	13	2a	ASM972ORF_+25aa_orf|NC_000911.1_334625_334951_+2_TTG_108;ASM972ORF_+31aa_orf|NC_000911.1_334607_334951_+2_TTG_114;ASM972ORF_+12aa_orf|NC_000911.1_334664_334951_+2_TTG_95
MLHGFVEAVGGQR	13	1a	ASM972ORF_+25aa_orf|NC_000911.1_334625_334951_+2_TTG_108
LGPIGHSFSR	10	2a	ASM972ORF_+25aa_orf|NC_000911.1_334625_334951_+2_TTG_108;ASM972ORF_+31aa_orf|NC_000911.1_334607_334951_+2_TTG_114
QLLHGFVEAVGGQR	14	1a	ASM972ORF_+31aa_orf|NC_000911.1_334607_334951_+2_TTG_114
MPPLTIHQWWPPCPALTALAYPGPLPFSAWR	31	1a	ASM972ORF|NC_000911.1_334939_335085_+1_CTG_48
NSAYCGHPLGLHPPLPQ	17	1a	ASM972ORF|NC_000911.1_334939_335085_+1_CTG_48
MGPYLFQHGEILHIAGTHLDYIR	23	1a	ASM972ORF|NC_000911.1_335003_335092_+2_CTG_29
ITLGLPAAR	9	1a	ASM972ORF|NC_000911.1_334887_335180_+3_ATG_97
MYSAAINHSSMVAAMPR	17	1a	ASM972ORF|NC_000911.1_334887_335180_+3_ATG_97
FNSTGLSWAPTFFSMEK	17	1a	ASM972ORF|NC_000911.1_334887_335180_+3_ATG_97
APTWITSATSAMISK	15	1a	ASM972ORF|NC_000911.1_334887_335180_+3_ATG_97
SAASITSVIMPK	12	1a	ASM972ORF|NC_000911.1_334887_335180_+3_ATG_97
PVASLAAANR	10	1a	ASM972ORF|NC_000911.1_334887_335180_+3_ATG_97
MLPTDLEHFPHDLGK	15	1a	ASM972ORF|NC_000911.1_335146_335214_+1_CTG_22
MTLESVGR	8	1a	ASM972ORF|NC_000911.1_335177_335230_+2_ATG_17
GTGFEGAAP	9	1a	ASM972ORF|NC_000911.1_335177_335230_+2_ATG_17
MLPQPPDGFCR	11	1a	ASM972ORF|NC_000911.1_335305_335361_+1_CTG_18
MVFADR	6	1a	ASM972ORF|NC_000911.1_335324_335434_+2_ATG_36
HGASGGR	7	1a	ASM972ORF|NC_000911.1_335324_335434_+2_ATG_36
NDYFTVFPMAESQTSPFK	18	1a	ASM972ORF|NC_000911.1_335324_335434_+2_ATG_36
LNSTGR	6	1a	ASM972ORF_+30aa_orf|NC_000911.1_335234_335434_+2_CTG_66
FHNHGFIFHR	10	1a	ASM972ORF_+30aa_orf|NC_000911.1_335234_335434_+2_CTG_66
