## Supplementary Dataset 4 for "A revised genome annotation of the model cyanobacterium *Synechocystis* based on start and stop codon-enriched ribosome profiling and proteogenomics" (part 2 of 3)

### Sheet: iPtgxDB Standard (continued)
Peptide Sequence	Length	Class	Proteins
TGACYHSHR	9	1a	ASM972ORF_+30aa_orf|NC_000911.1_335234_335434_+2_CTG_66
MFPPPTPSQLCAYQQSFR	18	1a	ASM972ORF|NC_000911.1_335488_335547_+1_CTG_19
MVSFSTEQGPATTATGWFLPIATGPAGVETITSLYSPWR	39	1a	ASM972ORF|NC_000911.1_335277_335666_+3_ATG_129
NTSSIQGLTSWICK	14	1a	ASM972ORF|NC_000911.1_335277_335666_+3_ATG_129
GSSPAVSPTNPITTLCLPTIFSGVR	25	1a	ASM972ORF|NC_000911.1_335277_335666_+3_ATG_129
SANSLPMR	8	1a	ASM972ORF|NC_000911.1_335277_335666_+3_ATG_129
SISISGVPTFMTTIMTNFLYSIGWDR	26	1a	ASM972ORF|NC_000911.1_335277_335666_+3_ATG_129
NWAPAALTR	9	1a	ASM972ORF_+22aa_orf|NC_000911.1_335211_335666_+3_TTG_151
AVSTIMVSFSTEQGPATTATGWFLPIATGPAGVETITSLYSPWR	44	1a	ASM972ORF_+22aa_orf|NC_000911.1_335211_335666_+3_TTG_151
SGCFPHQPHHNFVLTNNLFGGEAPFGK	27	1a	ASM972ORF|NC_000911.1_335462_335674_+2_TTG_70
LLTNALNFYFWGADFHDDDHDK	22	1a	ASM972ORF|NC_000911.1_335462_335674_+2_TTG_70
LPLFDR	6	1a	ASM972ORF|NC_000911.1_335462_335674_+2_TTG_70
LGQGGLK	7	1a	ASM972ORF|NC_000911.1_335462_335674_+2_TTG_70
MTVNADSK	8	1a	ASM972ORF|NC_000911.1_335683_335718_+1_CTG_11
MLMLILTK	8	1a	ASM972ORF|NC_000911.1_335712_335744_+3_ATG_10
ADANANFNEIILTNR	15	1a	ASM972ORF|NC_000911.1_335693_335782_+2_ATG_29
TGQLLLTNC	9	1a	ASM972ORF|NC_000911.1_335693_335782_+2_ATG_29
MLTLLTK	7	1a	ASM972ORF|NC_000911.1_335776_335811_+1_TTG_11
HCPGPFVGR	9	1a	ASM972ORF|NC_000911.1_335815_335883_+1_TTG_22
NSGQPQTLPGSSSQEVEK	18	1a	ASM972ORF|NC_000911.1_335871_335957_+3_ATG_28
QTAMVR	6	2a	ASM972ORF_+5aa_orf|NC_000911.1_335856_335957_+3_TTG_33;ASM972ORF_+21aa_orf|NC_000911.1_335808_335957_+3_CTG_49;ASM972ORF_+13aa_orf|NC_000911.1_335832_335957_+3_TTG_41
MSWAVCWALR	10	1a	ASM972ORF_+13aa_orf|NC_000911.1_335832_335957_+3_TTG_41
MSFVQR	6	1a	ASM972ORF_+21aa_orf|NC_000911.1_335808_335957_+3_CTG_49
SPLSWAVCWALR	12	1a	ASM972ORF_+21aa_orf|NC_000911.1_335808_335957_+3_CTG_49
LLGVAPDSDGTTEVEAK	17	1a	ASM972ORF|NC_000911.1_335837_335962_+2_CTG_41
PAPDTAR	7	1a	ASM972ORF|NC_000911.1_335837_335962_+2_CTG_41
LIFPGGGK	8	1a	ASM972ORF|NC_000911.1_335837_335962_+2_CTG_41
MGISNQSR	8	1a	ASM972ORF|NC_000911.1_336015_336053_+3_GTG_12
MAHHGGNATVC	11	1a	ASM972ORF|NC_000911.1_336125_336160_+2_TTG_11
MLNGGPFYLWLR	12	1a	ASM972ORF|NC_000911.1_336154_336198_+1_CTG_14
MPSPVGMPENR	11	1a	ASM972ORF|NC_000911.1_336072_336338_+3_ATG_88
LTILWLTTAGMPLSAER	17	1a	ASM972ORF|NC_000911.1_336072_336338_+3_ATG_88
PFLSLAPLVLVLGATTAGGFFSTFFFFDFR	30	1a	ASM972ORF|NC_000911.1_336072_336338_+3_ATG_88
LVGSAMGK	8	1a	ASM972ORF|NC_000911.1_336072_336338_+3_ATG_88
LNDGYR	6	1a	ASM972ORF|NC_000911.1_336072_336338_+3_ATG_88
MQGAFFQPFSFLISAQK	17	1a	ASM972ORF|NC_000911.1_336214_336384_+1_CTG_56
EDGLDWWGQPWEK	13	1a	ASM972ORF|NC_000911.1_336214_336384_+1_CTG_56
NLTTDTEAFDQGLVTFWFPGIDEA	24	1a	ASM972ORF|NC_000911.1_336214_336384_+1_CTG_56
PIILSR	6	1a	ASM972ORF|NC_000911.1_336374_336538_+2_ATG_54
EAWSLGLALR	10	1a	ASM972ORF|NC_000911.1_336374_336538_+2_ATG_54
CPVSWVILSVK	11	1a	ASM972ORF|NC_000911.1_336374_336538_+2_ATG_54
SADPVSVSWA	10	1a	ASM972ORF|NC_000911.1_336374_336538_+2_ATG_54
MVFGVSFEVPCELGNSFCQEGHLQISGPSISLVGLILGHQFLFTDLG	47	1a	ASM972ORF|NC_000911.1_336433_336576_+1_GTG_47
PLADQR	6	1a	ASM972ORF|NC_000911.1_336483_336584_+3_CTG_33
TQYQSR	6	1a	ASM972ORF|NC_000911.1_336483_336584_+3_CTG_33
SSILVYGFGLR	11	1a	ASM972ORF|NC_000911.1_336483_336584_+3_CTG_33
CNLLLYHVCR	10	1a	ASM972ORF|NC_000911.1_336616_336750_+1_TTG_44
APFHHEK	7	1a	ASM972ORF|NC_000911.1_336616_336750_+1_TTG_44
DVGGQIIPDSNQI	13	1a	ASM972ORF|NC_000911.1_336616_336750_+1_TTG_44
SFQIQIR	7	1a	ASM972ORF|NC_000911.1_336713_336775_+2_TTG_20
TDNYGPN	7	1a	ASM972ORF|NC_000911.1_336713_336775_+2_TTG_20
MPEGSFPSR	9	1a	ASM972ORF|NC_000911.1_336657_336788_+3_TTG_43
VIDNQR	6	1a	ASM972ORF|NC_000911.1_336657_336788_+3_TTG_43
WGANHSR	7	1a	ASM972ORF|NC_000911.1_336657_336788_+3_TTG_43
QITMGQTEQK	10	1a	ASM972ORF|NC_000911.1_336657_336788_+3_TTG_43
MQSLTISR	8	1a	ASM972ORF_+8aa_orf|NC_000911.1_336633_336788_+3_TTG_51
VNWPVR	6	1a	ASM972ORF|NC_000911.1_336772_336813_+1_CTG_13
MACQEEQIDNNAPLENGK	18	1a	ASM972ORF|NC_000911.1_336789_336848_+3_CTG_19
MSPLWNR	7	1a	ASM972ORF|NC_000911.1_336941_337006_+2_ATG_21
PIPPPIATSWPK	12	1a	ASM972ORF|NC_000911.1_336941_337006_+2_ATG_21
MHNIVGEHFPTAGGNGG	17	1a	ASM972ORF|NC_000911.1_337113_337166_+3_CTG_17
TESNSPMLLTSIMGPK	16	1a	ASM972CHEMG|NC_000911.1_336820_337206_+1_ATG_128
NESTVEQTDTTTDSNIMAK	19	1a	ASM972CHEMG|NC_000911.1_336820_337206_+1_ATG_128
MELMVPCPNSK	11	1a	ASM972CHEMG|NC_000911.1_336820_337206_+1_ATG_128
IHSLGMK	7	1a	ASM972CHEMG|NC_000911.1_336820_337206_+1_ATG_128
TWMTAAIK	8	1a	ASM972CHEMG|NC_000911.1_336820_337206_+1_ATG_128
ISMPPNSR	8	1a	ASM972CHEMG|NC_000911.1_336820_337206_+1_ATG_128
NSCTILSVNISQR	13	1a	ASM972CHEMG|NC_000911.1_336820_337206_+1_ATG_128
LGAMGGR	7	1a	ASM972CHEMG|NC_000911.1_336820_337206_+1_ATG_128
VSTACSSNFSS	11	1a	ASM972CHEMG|NC_000911.1_336820_337206_+1_ATG_128
MLPLPK	6	1a	ASM972ORF|NC_000911.1_337210_337302_+1_CTG_30
GDSQAIAVGDSSGR	14	1a	ASM972ORF|NC_000911.1_337210_337302_+1_CTG_30
MTITVIIR	8	1a	ASM972ORF|NC_000911.1_337369_337428_+1_CTG_19
ATTMPG	6	1a	ASM972ORF|NC_000911.1_337369_337428_+1_CTG_19
GANPASK	7	1a	ASM972ORF|NC_000911.1_337493_337579_+2_ATG_28
AHCHTHTPET	10	1a	ASM972ORF|NC_000911.1_337493_337579_+2_ATG_28
MVGAANK	7	1a	ASM972ORF|NC_000911.1_337471_337632_+1_ATG_53
NATATEGGK	9	1a	ASM972ORF|NC_000911.1_337471_337632_+1_ATG_53
NLLATGTLPHSHTGNINPTK	20	1a	ASM972ORF|NC_000911.1_337471_337632_+1_ATG_53
LPAIAPR	7	1a	ASM972ORF|NC_000911.1_337471_337632_+1_ATG_53
MDQITIGLMVGAANK	15	1a	ASM972ORF_+8aa_orf|NC_000911.1_337447_337632_+1_GTG_61
MTAVTTSQEK	10	1a	ASM972ORF|NC_000911.1_337203_337640_+3_TTG_145
GGFTGDR	7	1a	ASM972ORF|NC_000911.1_337203_337640_+3_TTG_145
TSEVGQSTTQSR	12	1a	ASM972ORF|NC_000911.1_337203_337640_+3_TTG_145
HCVQLTTK	8	1a	ASM972ORF|NC_000911.1_337203_337640_+3_TTG_145
HPTDNHSNNQGADYPGHYHAR	21	1a	ASM972ORF|NC_000911.1_337203_337640_+3_TTG_145
SHPGGPNHNR	10	1a	ASM972ORF|NC_000911.1_337203_337640_+3_TTG_145
INGGSSQQK	9	1a	ASM972ORF|NC_000911.1_337203_337640_+3_TTG_145
GQTLHQK	7	1a	ASM972ORF|NC_000911.1_337203_337640_+3_TTG_145
SSGHGHIATLTHR	13	1a	ASM972ORF|NC_000911.1_337203_337640_+3_TTG_145
PHQATGDR	8	1a	ASM972ORF|NC_000911.1_337203_337640_+3_TTG_145
ITGNIGN	7	1a	ASM972ORF|NC_000911.1_337203_337640_+3_TTG_145
MQLGHR	6	1a	ASM972ORF|NC_000911.1_337746_337811_+3_GTG_21
QSQAESAQGTK	11	1a	ASM972ORF|NC_000911.1_337746_337811_+3_GTG_21
MASTSK	6	1a	ASM972ORF|NC_000911.1_337705_337842_+1_ATG_45
ASCNWVIDLSK	11	1a	ASM972ORF|NC_000911.1_337705_337842_+1_ATG_45
LPEAHGER	8	1a	ASM972ORF|NC_000911.1_337705_337842_+1_ATG_45
GMASTSK	7	2a	ASM972ORF_+4aa_orf|NC_000911.1_337693_337842_+1_GTG_49;ASM972ORF_+11aa_orf|NC_000911.1_337672_337842_+1_CTG_56;ASM972ORF_+17aa_orf|NC_000911.1_337654_337842_+1_CTG_62
MESTTPK	7	1a	ASM972ORF_+11aa_orf|NC_000911.1_337672_337842_+1_CTG_56
ALESTTPK	8	1a	ASM972ORF_+17aa_orf|NC_000911.1_337654_337842_+1_CTG_62
PPGPPALVIGFR	12	1a	ASM972ORF|NC_000911.1_337867_337950_+1_TTG_27
GFGVGVTGDFSPVV	14	1a	ASM972ORF|NC_000911.1_337923_337976_+3_GTG_17
MASSNCFSPSSSG	13	1a	ASM972ORF|NC_000911.1_337976_338017_+2_ATG_13
MGSVGAK	7	1a	ASM972ORF_+22aa_orf|NC_000911.1_337910_338017_+2_TTG_35
GFWGGGNWGFFTCSLMASSNCFSPSSSG	28	1a	ASM972ORF_+22aa_orf|NC_000911.1_337910_338017_+2_TTG_35
FPLQYFFISPSDLL	14	1a	ASM972ORF|NC_000911.1_338092_338160_+1_TTG_22
MSPGMDPQSG	10	1a	ASM972ORF|NC_000911.1_338193_338225_+3_GTG_10
MWVVAVSPGMDPQSG	15	1a	ASM972ORF_+5aa_orf|NC_000911.1_338178_338225_+3_CTG_15
MPLWVVAVSPGMDPQSG	17	1a	ASM972ORF_+7aa_orf|NC_000911.1_338172_338225_+3_CTG_17
CPLGWTLSLVSIAPQHSQHR	20	1a	ASM972ORF|NC_000911.1_338185_338271_+1_TTG_28
MSSCLEK	7	1a	ASM972ORF|NC_000911.1_338256_338294_+3_CTG_12
MGLSGSR	7	3b	ASM972ORF|NC_000911.1_3427980_3428102_+3_TTG_40;ASM972CHEMG|NC_000911.1_338102_338461_+2_TTG_119
CNTFSYPPATSFK	13	1a	ASM972CHEMG|NC_000911.1_338102_338461_+2_TTG_119
SAAVGCCGVPWDGPSVWLALPLNTVSIGTVIMPR	34	1a	ASM972CHEMG|NC_000911.1_338102_338461_+2_TTG_119
ANPEAMMK	8	1a	ASM972CHEMG|NC_000911.1_338102_338461_+2_TTG_119
IFLVEAIEK	9	1a	ASM972CHEMG|NC_000911.1_338102_338461_+2_TTG_119
IPNNNK	6	1a	ASM972CHEMG|NC_000911.1_338102_338461_+2_TTG_119
LGEPDFLQSNADDNAR	16	1a	ASM972CHEMG|NC_000911.1_338102_338461_+2_TTG_119
QSFSFPAK	8	1a	ASM972CHEMG|NC_000911.1_338102_338461_+2_TTG_119
MPMITR	6	1a	ASM972ORF|NC_000911.1_338397_338465_+3_ATG_22
SSDNIK	6	1a	ASM972ORF|NC_000911.1_338452_338577_+1_TTG_41
ITVNPPR	7	1a	ASM972ORF|NC_000911.1_338452_338577_+1_TTG_41
MPLAHTQITQLNPTQNSR	18	1a	ASM972ORF|NC_000911.1_338596_338655_+1_TTG_19
MDTIDR	6	1a	ASM972ORF|NC_000911.1_338726_338776_+2_ATG_16
NSDLAQLPTT	10	1a	ASM972ORF|NC_000911.1_338726_338776_+2_ATG_16
VVNVMMNR	8	1a	ASM972ORF|NC_000911.1_338789_338869_+2_ATG_26
CSWNIVLQGTLASANLQPK	19	1a	ASM972ORF|NC_000911.1_338891_338962_+2_TTG_23
MIQFYLPTLEVFVEHR	16	1a	ASM972ORF|NC_000911.1_338866_338988_+1_TTG_40
APGHTGLGQSPAK	13	1a	ASM972ORF|NC_000911.1_338866_338988_+1_TTG_40
GHIGNNYQSK	10	1a	ASM972ORF|NC_000911.1_338866_338988_+1_TTG_40
MDLSQGMDSFPPGLR	15	1a	ASM972CHEMG|NC_000911.1_338996_339088_+2_ATG_30
MNDVIK	6	1a	ASM972ORF|NC_000911.1_339152_339271_+2_CTG_39
IGSCLIGILCTQQSQR	16	1a	ASM972ORF|NC_000911.1_339152_339271_+2_CTG_39
ILQYSYR	7	1a	ASM972ORF|NC_000911.1_339152_339271_+2_CTG_39
VDHPWHR	7	1a	ASM972ORF|NC_000911.1_339152_339271_+2_CTG_39
MSHWHPLHSTVPTPHPSVQLPR	22	1a	ASM972ORF|NC_000911.1_339178_339309_+1_CTG_43
PSLAPAHLR	9	1a	ASM972ORF|NC_000911.1_339178_339309_+1_CTG_43
SCTFPSHR	8	1a	ASM972ORF|NC_000911.1_339178_339309_+1_CTG_43
MGSLLPAK	8	1a	ASM972ORF|NC_000911.1_339315_339347_+3_ATG_10
MYISFTPIK	9	1a	ASM972ORF_+13aa_orf|NC_000911.1_339276_339347_+3_TTG_23
PVVSMGSLLPAK	12	2a	ASM972ORF_+43aa_orf|NC_000911.1_339186_339347_+3_TTG_53;ASM972ORF_+13aa_orf|NC_000911.1_339276_339347_+3_TTG_23
MASSALNSPNAASFSTVTASTIPGTGTFK	29	1a	ASM972ORF_+43aa_orf|NC_000911.1_339186_339347_+3_TTG_53
ELYISFTPIK	10	1a	ASM972ORF_+43aa_orf|NC_000911.1_339186_339347_+3_TTG_53
MIILPLTVGITSGSTVFR	18	1a	ASM972ORF|NC_000911.1_339386_339538_+2_CTG_50
QLFLGLIDYLFFIFGQGFR	19	1a	ASM972ORF|NC_000911.1_339386_339538_+2_CTG_50
NANTLGTGG	9	1a	ASM972ORF|NC_000911.1_339386_339538_+2_CTG_50
WAPVVK	6	1a	ASM972ORF|NC_000911.1_339510_339578_+3_ATG_22
NAWIPLSSPLVG	12	1a	ASM972ORF|NC_000911.1_339510_339578_+3_ATG_22
ISYHTVV	7	1a	ASM972ORF|NC_000911.1_339624_339662_+3_ATG_12
MDPFEFTASGVAELIVGLQNNLTNYTHDINK	31	1a	ASM972ORF|NC_000911.1_339545_339667_+2_CTG_40
NFISYCSLA	9	1a	ASM972ORF|NC_000911.1_339545_339667_+2_CTG_40
MSCPILPQAK	10	1a	ASM972ORF|NC_000911.1_339664_339762_+1_CTG_32
YPLILR	6	1a	ASM972ORF|NC_000911.1_339664_339762_+1_CTG_32
QCTFSCCFPR	10	1a	ASM972ORF|NC_000911.1_339664_339762_+1_CTG_32
MSVYSQGK	8	1a	ASM972ORF|NC_000911.1_339792_339845_+3_TTG_17
MLSTHPLCR	9	1a	ASM972ORF|NC_000911.1_339772_339903_+1_CTG_43
ANPGHCDQNGHR	12	1a	ASM972ORF|NC_000911.1_339772_339903_+1_CTG_43
ISPPVR	6	1a	ASM972ORF|NC_000911.1_339772_339903_+1_CTG_43
MAIGGHILIK	10	1a	ASM972ORF|NC_000911.1_339836_340003_+2_ATG_55
SPPPFGGQIPQIEGLDDTGWAQFK	24	1a	ASM972ORF|NC_000911.1_339836_340003_+2_ATG_55
VCQYDFQQFFFIYLTGAK	18	1a	ASM972ORF|NC_000911.1_339836_340003_+2_ATG_55
SCFQHIHFVGVFPGQIQVIATK	22	1a	ASM972ORF_+28aa_orf|NC_000911.1_339752_340003_+2_CTG_83
MGAVQSLPIR	10	1a	ASM972ORF|NC_000911.1_339922_340011_+1_CTG_29
LPAVFLHLPYR	11	1a	ASM972ORF|NC_000911.1_339922_340011_+1_CTG_29
MIPAGR	6	1a	ASM972ORF|NC_000911.1_339912_340037_+3_ATG_41
FANTTSSSFSSSTLPVPK	18	1a	ASM972ORF|NC_000911.1_339912_340037_+3_ATG_41
DWMIPAGR	8	1a	ASM972ORF_+4aa_orf|NC_000911.1_339900_340037_+3_TTG_45
MTCTSHLSAK	10	1a	ASM972ORF|NC_000911.1_340038_340097_+3_CTG_19
PAATMFLAT	9	1a	ASM972ORF|NC_000911.1_340038_340097_+3_CTG_19
MVGSLPEK	8	1a	ASM972ORF|NC_000911.1_340128_340175_+3_TTG_15
APPPWR	6	1a	ASM972ORF|NC_000911.1_340128_340175_+3_TTG_15
QQQCFWPHSGR	11	1a	ASM972ORF|NC_000911.1_340060_340197_+1_CTG_45
PQTGLPWWDPYR	12	1a	ASM972ORF|NC_000911.1_340060_340197_+1_CTG_45
HGGNNHR	7	1a	ASM972ORF|NC_000911.1_340060_340197_+1_CTG_45
MAGITTVGVHNNFPSR	16	1a	ASM972ORF|NC_000911.1_340163_340213_+2_ATG_16
MGITIK,MGLTLK,MGITLK,MGLTIK	27	3b	ASM972ORF|NC_005230.1_66929_66852_-1_TTG_25;ASM972ORF|NC_000911.1_30097_30062_-2_TTG_11;ASM972ORF_+10aa_orf|NC_000911.1_340254_340316_+3_GTG_20;ASM972ORF|NC_000911.1_992731_992766_+1_CTG_11;ASM972ORF|NC_005232.1_30608_30543_-1_CTG_21;ASM972ORF_+7aa_orf|NC_000911.1_3206354_3206416_+2_GTG_20
VLSVGLR	7	2a	ASM972ORF_+10aa_orf|NC_000911.1_340254_340316_+3_GTG_20;ASM972ORF_+33aa_orf|NC_000911.1_340185_340316_+3_GTG_43;ASM972ORF_+12aa_orf|NC_000911.1_340248_340316_+3_TTG_22
MPVGLTIK	8	1a	ASM972ORF_+12aa_orf|NC_000911.1_340248_340316_+3_TTG_22
MSTIIFR	7	1a	ASM972ORF_+33aa_orf|NC_000911.1_340185_340316_+3_GTG_43
PASPWGPPTTNLPVGLTIK	19	1a	ASM972ORF_+33aa_orf|NC_000911.1_340185_340316_+3_GTG_43
MSVISPMCSSC	11	1a	ASM972ORF|NC_000911.1_340368_340403_+3_TTG_11
MAWTASLSVISPMCSSC	17	1a	ASM972ORF_+6aa_orf|NC_000911.1_340350_340403_+3_TTG_17
MTHHYVPK	8	1a	ASM972ORF|NC_000911.1_340313_340438_+2_ATG_41
IGFNFGLDCIVVGDIANVLVVLSGNEDGINGYG	33	1a	ASM972ORF|NC_000911.1_340313_340438_+2_ATG_41
MGTPHNK	7	1a	ASM972ORF_+29aa_orf|NC_000911.1_340226_340438_+2_TTG_70
FASGINNK	8	1a	ASM972ORF_+29aa_orf|NC_000911.1_340226_340438_+2_TTG_70
AGFISGLEGNVAEAMTHHYVPK	22	1a	ASM972ORF_+29aa_orf|NC_000911.1_340226_340438_+2_TTG_70
MVSMATGEPSSYR	13	1a	ASM972ORF|NC_000911.1_340410_340490_+3_ATG_26
METWVLPSGR	10	1a	ASM972ORF|NC_000911.1_340410_340490_+3_ATG_26
MGFTVGAK	8	1a	ASM972ORF|NC_000911.1_340463_340522_+2_TTG_19
ISQLAR	6	1a	ASM972ORF|NC_000911.1_340463_340522_+2_TTG_19
PIGQIYVLPIGAGQCGGPN	19	1a	ASM972ORF|NC_000911.1_340435_340551_+1_GTG_38
GINSGVSLQA	10	1a	ASM972ORF|NC_000911.1_340533_340592_+3_ATG_19
HSQTLGPDR	9	1a	ASM972ORF|NC_000911.1_340570_340647_+1_CTG_25
MSGDCSSIASMTAQLLAE	18	1a	ASM972ORF|NC_000911.1_340689_340745_+3_ATG_18
CSWAAVTPWEMSGDCSSIASMTAQLLAE	28	2a	ASM972ORF_+15aa_orf|NC_000911.1_340644_340745_+3_CTG_33;ASM972ORF_+21aa_orf|NC_000911.1_340626_340745_+3_TTG_39
MSNSSSLR	8	1a	ASM972ORF_+21aa_orf|NC_000911.1_340626_340745_+3_TTG_39
MALFLGGGYTLGNVGGLFVDR	21	1a	ASM972ORF|NC_000911.1_340652_340843_+2_ATG_63
QHDGTTVSGVAIIGVGVANFSNFLADQFDK	30	1a	ASM972ORF|NC_000911.1_340652_340843_+2_ATG_63
INVGLGSNFPR	11	1a	ASM972ORF|NC_000911.1_340652_340843_+2_ATG_63
MAFCHR	6	1a	ASM972ORF|NC_000911.1_340952_340984_+2_ATG_10
MVTHLIR	7	1a	ASM972ORF_+7aa_orf|NC_000911.1_340931_340984_+2_CTG_17
MWAWEVISPVTR	12	1a	ASM972ORF|NC_000911.1_340809_340988_+3_ATG_59
PVLTTVSAATR	11	1a	ASM972ORF|NC_000911.1_340809_340988_+3_ATG_59
MVSEIWSHTLSGWPSVTDSEVNK	23	1a	ASM972ORF|NC_000911.1_340809_340988_+3_ATG_59
QDLQQSLLS	9	1a	ASM972ORF|NC_000911.1_341031_341069_+3_TTG_12
MLPIPLGIFGLGGLFVIAPALQK	23	1a	ASM972ORF|NC_000911.1_341137_341247_+1_ATG_36
PIEWNHSGYDAK	12	1a	ASM972ORF|NC_000911.1_341137_341247_+1_ATG_36
MFPMLPIPLGIFGLGGLFVIAPALQK	26	1a	ASM972ORF_+3aa_orf|NC_000911.1_341128_341247_+1_TTG_39
FVPYATNTPGNFWAWR	16	1a	ASM972ORF|NC_000911.1_341100_341258_+3_CTG_52
AVCNSSGPAEANR	13	1a	ASM972ORF|NC_000911.1_341100_341258_+3_CTG_52
QNLALG	6	1a	ASM972ORF|NC_000911.1_341100_341258_+3_CTG_52
MPGNLIK	7	1a	ASM972ORF|NC_000911.1_341279_341317_+2_ATG_12
MLLNLLSLGDTAINFDQ	17	1a	ASM972ORF|NC_000911.1_341462_341524_+2_ATG_20
MVNVPVYGGEK	11	1a	ASM972ORF_+26aa_orf|NC_000911.1_341384_341524_+2_GTG_46
VGIFVGGSAHHHCIHMAK	18	1a	ASM972ORF_+26aa_orf|NC_000911.1_341384_341524_+2_GTG_46
MIPPLISINNWGK	13	1a	ASM972ORF|NC_000911.1_341496_341549_+3_GTG_17
FSLGLSPWSQALR	13	1a	ASM972ORF|NC_000911.1_341577_341645_+3_ATG_22
AWTVNL	6	1a	ASM972ORF|NC_000911.1_341577_341645_+3_ATG_22
MDSESLTASVCHDFDK	16	1a	ASM972ORF|NC_000911.1_341627_341683_+2_ATG_18
MEPGFTGMDSESLTASVCHDFDK	23	1a	ASM972ORF_+7aa_orf|NC_000911.1_341606_341683_+2_CTG_25
QNALNLHNCPDDQCQCDV	18	1a	ASM972ORF|NC_000911.1_341656_341727_+1_TTG_23
CLTVTGISTAFCIALTHWATK	21	1a	ASM972ORF|NC_000911.1_341709_341792_+3_ATG_27
MINANAMFNGDGNFHGLLHCTHTLGYQIR	29	1a	ASM972ORF|NC_000911.1_341702_341800_+2_ATG_32
MHSHIGLPNPVEPLNK	16	1a	ASM972ORF|NC_000911.1_341758_341859_+1_TTG_33
WDSPHSS	7	1a	ASM972ORF|NC_000911.1_341758_341859_+1_TTG_33
MHPIAGTAHIQVNFVISPILANAGTFR	27	1a	ASM972ORF|NC_000911.1_341822_341905_+2_CTG_27
MGIIAPQLQR	10	1a	ASM972ORF|NC_000911.1_341909_341968_+2_TTG_19
YGFFLR	6	1a	ASM972ORF|NC_000911.1_341909_341968_+2_TTG_19
MAIAVEDGLGR	11	1a	ASM972ORF|NC_000911.1_341975_342043_+2_CTG_22
NHFCVQQGVAG	11	1a	ASM972ORF|NC_000911.1_341975_342043_+2_CTG_22
SWGSSPPNCNATGFSSGLK	19	1a	ASM972ORF|NC_000911.1_341886_342059_+3_ATG_57
FNNLWR	6	1a	ASM972ORF|NC_000911.1_341886_342059_+3_ATG_57
MAWAVIISVYNR	12	1a	ASM972ORF|NC_000911.1_341886_342059_+3_ATG_57
MGQPTFK	7	1a	ASM972ORF_+17aa_orf|NC_000911.1_341835_342059_+3_CTG_74
LISSYPQSWPMR	12	2a	ASM972ORF_+24aa_orf|NC_000911.1_341814_342059_+3_TTG_81;ASM972ORF_+17aa_orf|NC_000911.1_341835_342059_+3_CTG_74
MPLCTR	6	1a	ASM972ORF_+24aa_orf|NC_000911.1_341814_342059_+3_TTG_81
SLGQPTFK	8	1a	ASM972ORF_+24aa_orf|NC_000911.1_341814_342059_+3_TTG_81
MCTTGCGGLTAVENSENGDQYGPSLGPH	28	1a	ASM972ORF|NC_000911.1_342016_342102_+1_CTG_28
MAISMVHHWGHTEGINR	17	1a	ASM972ORF|NC_000911.1_342065_342214_+2_ATG_49
ISENFCHQDNIYVK	14	1a	ASM972ORF|NC_000911.1_342065_342214_+2_ATG_49
SVSMPTSSTNAGR	13	1a	ASM972ORF|NC_000911.1_342065_342214_+2_ATG_49
MPADSGWHK	9	1a	ASM972ORF|NC_000911.1_342189_342242_+3_ATG_17
GLIEESAK	8	1a	ASM972ORF_+30aa_orf|NC_000911.1_342099_342242_+3_CTG_47
TIFTLNQSPCQLHPPMPADSGWHK	24	1a	ASM972ORF_+30aa_orf|NC_000911.1_342099_342242_+3_CTG_47
LSASMSAIASR	11	1a	ASM972ORF|NC_000911.1_342230_342280_+2_ATG_16
MGSPLK	6	1a	ASM972ORF|NC_000911.1_342301_342366_+1_CTG_21
TLHQILLGVDQNIR	14	1a	ASM972ORF|NC_000911.1_342301_342366_+1_CTG_21
PSVDSDK	7	1a	ASM972ORF|NC_000911.1_342398_342517_+2_TTG_39
TSIITLGK	8	1a	ASM972ORF|NC_000911.1_342398_342517_+2_TTG_39
LTNAWLGASLSSQVTNR	17	1a	ASM972ORF|NC_000911.1_342398_342517_+2_TTG_39
LFAPVK	6	1a	ASM972ORF|NC_000911.1_342388_342540_+1_CTG_50
AFCGFR	6	1a	ASM972ORF|NC_000911.1_342388_342540_+1_CTG_50
QNLNNHPGK	9	1a	ASM972ORF|NC_000911.1_342388_342540_+1_CTG_50
SISFVTSYQQVR	12	1a	ASM972ORF|NC_000911.1_342388_342540_+1_CTG_50
MPGSEHLFR	9	1a	ASM972ORF|NC_000911.1_342465_342623_+3_ATG_52
LPTGQDNK	8	1a	ASM972ORF|NC_000911.1_342465_342623_+3_ATG_52
TVFLPLVSPSNQQSR	15	1a	ASM972ORF|NC_000911.1_342465_342623_+3_ATG_52
HDSQNFGGDYEGPCK	15	1a	ASM972ORF|NC_000911.1_342465_342623_+3_ATG_52
MLNVTAAFQL	10	1a	ASM972ORF|NC_000911.1_342682_342714_+1_ATG_10
MAIDVFMLNVTAAFQL	16	1a	ASM972ORF_+6aa_orf|NC_000911.1_342664_342714_+1_CTG_16
MNSTSAGHGVNLAIDVFMLNVTAAFQL	27	1a	ASM972ORF_+17aa_orf|NC_000911.1_342631_342714_+1_GTG_27
MEATTK	6	1a	ASM972ORF_+33aa_orf|NC_000911.1_342583_342714_+1_TTG_43
IATDDVVNSTSAGHGVNLAIDVFMLNVTAAFQL	33	1a	ASM972ORF_+33aa_orf|NC_000911.1_342583_342714_+1_TTG_43
MYSCLTSLR	9	1a	ASM972ORF|NC_000911.1_342674_342718_+2_ATG_14
MEESATICLAK	11	1a	ASM972ORF|NC_000911.1_342740_342781_+2_TTG_13
MPSFYGPTPLR	11	1a	ASM972ORF|NC_000911.1_342786_342821_+3_TTG_11
MIAFILWPHTIALNIFTIAIG	21	1a	ASM972ORF|NC_000911.1_342782_342847_+2_TTG_21
MAPHHCVK	8	1a	ASM972ORF|NC_000911.1_342799_342861_+1_ATG_20
HWLAMGS	7	1a	ASM972ORF|NC_000911.1_342799_342861_+1_ATG_20
MPCQICLIDCLHSMAPHHCVK	21	1a	ASM972ORF_+13aa_orf|NC_000911.1_342760_342861_+1_CTG_33
MASHGK	6	1a	ASM972ORF|NC_000911.1_342840_342959_+3_TTG_39
PDNPIYPFPK	10	1a	ASM972ORF|NC_000911.1_342840_342959_+3_TTG_39
MQAENPR	7	1a	ASM972ORF|NC_000911.1_342929_342988_+2_TTG_19
WQSQHFR	7	1a	ASM972ORF|NC_000911.1_342929_342988_+2_TTG_19
SAFSLVNPTLPTNFNK	16	1a	ASM972ORF|NC_000911.1_342961_343188_+1_ATG_75
HLWPIK	6	1a	ASM972ORF|NC_000911.1_342961_343188_+1_ATG_75
EDPNATYLK	9	1a	ASM972ORF|NC_000911.1_342961_343188_+1_ATG_75
EYVSQK	6	1a	ASM972ORF|NC_000911.1_342961_343188_+1_ATG_75
YESLTVTVPNWGSLPPMK	18	1a	ASM972ORF|NC_000911.1_342961_343188_+1_ATG_75
SPTSGGSTLC	10	1a	ASM972ORF|NC_000911.1_342961_343188_+1_ATG_75
MANINLSR	8	1a	ASM972ORF|NC_000911.1_343231_343311_+1_ATG_26
NNIPPTLR	8	1a	ASM972ORF|NC_000911.1_343231_343311_+1_ATG_26
CAASWTMANINLSR	14	1a	ASM972ORF_+13aa_orf|NC_000911.1_343192_343311_+1_GTG_39
MNTTIK	6	1a	ASM972ORF|NC_000911.1_343330_343407_+1_ATG_25
PNASSK	6	3b	ASM972ORF|NC_000911.1_1639987_1640076_+1_TTG_29;ASM972ORF|NC_000911.1_343330_343407_+1_ATG_25
DLPQINER	8	1a	SGL_RS03485|GBK|KAZ|prod|chemg|NC_000911.1_343026_343559_+3_GTG_177
VIDSDGAQLGIITPNEAMEIADER	24	1a	SGL_RS03485|GBK|KAZ|prod|chemg|NC_000911.1_343026_343559_+3_GTG_177
GLDLVLVSETADPPVCR	17	1a	SGL_RS03485|GBK|KAZ|prod|chemg|NC_000911.1_343026_343559_+3_GTG_177
IMDYGK	6	1a	SGL_RS03485|GBK|KAZ|prod|chemg|NC_000911.1_343026_343559_+3_GTG_177
QHTADVK	7	1a	SGL_RS03485|GBK|KAZ|prod|chemg|NC_000911.1_343026_343559_+3_GTG_177
IDEHDYQVR	9	1a	SGL_RS03485|GBK|KAZ|prod|chemg|NC_000911.1_343026_343559_+3_GTG_177
ATVNFR	6	1a	SGL_RS03485|GBK|KAZ|prod|chemg|NC_000911.1_343026_343559_+3_GTG_177
EIQHAHLAK	9	1a	SGL_RS03485|GBK|KAZ|prod|chemg|NC_000911.1_343026_343559_+3_GTG_177
MATDLATEADIQQAPK	16	1a	SGL_RS03485|GBK|KAZ|prod|chemg|NC_000911.1_343026_343559_+3_GTG_177
NMMMFLSPK	9	1a	SGL_RS03485|GBK|KAZ|prod|chemg|NC_000911.1_343026_343559_+3_GTG_177
FCESPEK	7	1a	ASM972ORF|NC_000911.1_343591_343656_+1_ATG_21
CLESFILPPK	10	1a	ASM972ORF|NC_000911.1_343610_343669_+2_GTG_19
ACSETI	6	1a	ASM972ORF|NC_000911.1_343715_343759_+2_TTG_14
MLPEGR	6	1a	ASM972ORF|NC_000911.1_343794_343835_+3_ATG_13
MAVTTGSMLPEGR	13	1a	ASM972ORF_+7aa_orf|NC_000911.1_343773_343835_+3_TTG_20
SEGIFLLAVTTGSMLPEGR	19	1a	ASM972ORF_+16aa_orf|NC_000911.1_343746_343835_+3_CTG_29
LAEPHWWR	8	1a	ASM972ORF|NC_000911.1_343837_343902_+1_ATG_21
SWTNCAQR	8	1a	ASM972ORF|NC_000911.1_343837_343902_+1_ATG_21
AAQVFGPCPR	10	2a	ASM972ORF_+27aa_orf|NC_000911.1_343756_343902_+1_CTG_48;ASM972ORF_+20aa_orf|NC_000911.1_343777_343902_+1_CTG_41
GFFFWLLQR	9	1a	ASM972ORF_+27aa_orf|NC_000911.1_343756_343902_+1_CTG_48
IPLFSR	6	1a	ASM972ORF|NC_000911.1_344024_344107_+2_CTG_27
WPNGFTGQGQAI	12	1a	ASM972ORF|NC_000911.1_344024_344107_+2_CTG_27
MSIPQSALR	9	1a	ASM972ORF|NC_000911.1_344132_344251_+2_TTG_39
PTDDYPGFGNGYFSPLGQPSLAK	23	1a	ASM972ORF|NC_000911.1_344132_344251_+2_TTG_39
IAPGGAE	7	1a	ASM972ORF|NC_000911.1_344132_344251_+2_TTG_39
CSDPYCWGASYSK	13	1a	ASM972ORF|NC_000911.1_344335_344418_+1_ATG_27
MGIIPSGSGLASDR	14	1a	ASM972ORF|NC_000911.1_344594_344641_+2_GTG_15
MEETVLDELR	10	1a	SGL_RS03490|GBK|KAZ|prod|+1aa_chemg|NC_000911.1_343863_344720_+3_GTG_285
SALELATEDELTQLTQILFCR	21	1a	SGL_RS03490|GBK|KAZ|prod|+1aa_chemg|NC_000911.1_343863_344720_+3_GTG_285
FNPLDYLQTPLPVEVQSLDR	20	1a	SGL_RS03490|GBK|KAZ|prod|+1aa_chemg|NC_000911.1_343863_344720_+3_GTG_285
PLWESSLEER	10	1a	SGL_RS03490|GBK|KAZ|prod|+1aa_chemg|NC_000911.1_343863_344720_+3_GTG_285
YLAADGLTVLR	11	1a	SGL_RS03490|GBK|KAZ|prod|+1aa_chemg|NC_000911.1_343863_344720_+3_GTG_285
VCQFLK	6	1a	SGL_RS03490|GBK|KAZ|prod|+1aa_chemg|NC_000911.1_343863_344720_+3_GTG_285
VPYAQQMTTLDLETDIFLHLVNQAWQK	27	1a	SGL_RS03490|GBK|KAZ|prod|+1aa_chemg|NC_000911.1_343863_344720_+3_GTG_285
LPPAEQNNLTR	11	1a	SGL_RS03490|GBK|KAZ|prod|+1aa_chemg|NC_000911.1_343863_344720_+3_GTG_285
IQQSLINSPLPEPLPLQIQHNPVNVILK	28	1a	SGL_RS03490|GBK|KAZ|prod|+1aa_chemg|NC_000911.1_343863_344720_+3_GTG_285
GGGAIAVSSVLR	12	1a	SGL_RS03490|GBK|KAZ|prod|+1aa_chemg|NC_000911.1_343863_344720_+3_GTG_285
PLLLGR,PIILGR	13	3b	ASM972ORF|NC_000911.1_1874059_1874151_+1_ATG_30;SGL_RS03490|GBK|KAZ|prod|+1aa_chemg|NC_000911.1_343863_344720_+3_GTG_285
ILQQVTVHIAQYQVAK	16	1a	SGL_RS03490|GBK|KAZ|prod|+1aa_chemg|NC_000911.1_343863_344720_+3_GTG_285
GGLNVASQLQNQLALQTAK	19	1a	SGL_RS03490|GBK|KAZ|prod|+1aa_chemg|NC_000911.1_343863_344720_+3_GTG_285
QGVLMGTAR	9	1a	SGL_RS03490|GBK|KAZ|prod|+1aa_chemg|NC_000911.1_343863_344720_+3_GTG_285
TIFSVLGPALWGLFLADLGWR	21	1a	SGL_RS03490|GBK|KAZ|prod|+1aa_chemg|NC_000911.1_343863_344720_+3_GTG_285
AIATNYGR	8	1a	SGL_RS03490|GBK|KAZ|prod|+1aa_chemg|NC_000911.1_343863_344720_+3_GTG_285
IIPVIFTLAQIR	12	1a	SGL_RS03490|GBK|KAZ|prod|+1aa_chemg|NC_000911.1_343863_344720_+3_GTG_285
ETCWQLA	7	1a	SGL_RS03490|GBK|KAZ|prod|+1aa_chemg|NC_000911.1_343863_344720_+3_GTG_285
MVEETVLDELR	11	1a	SGL_RS03490_+1aa_chemg|NC_000911.1_343860_344720_+3_CTG_286
MLATGLGLAN	10	1a	ASM972ORF|NC_000911.1_344702_344734_+2_CTG_10
VFFLLWL	7	1a	ASM972ORF|NC_000911.1_344774_344806_+2_TTG_10
MGHGPCLQANK	11	1a	ASM972ORF|NC_000911.1_344846_344887_+2_ATG_13
MPPSQQK	7	1a	ASM972ORF|NC_000911.1_344860_344937_+1_CTG_25
LLAVPNGVAPAIVSGSTS	18	1a	ASM972ORF|NC_000911.1_344860_344937_+1_CTG_25
MLLQPLSR	8	1a	ASM972ORF|NC_000911.1_344900_344947_+2_GTG_15
DQPVNSL	7	1a	ASM972ORF|NC_000911.1_344900_344947_+2_GTG_15
MSLCLLK	7	1a	ASM972ORF|NC_000911.1_344974_345081_+1_CTG_35
PVAANCLDTINAK	13	1a	ASM972ORF|NC_000911.1_344974_345081_+1_CTG_35
GAIDGE	6	1a	ASM972ORF|NC_000911.1_344974_345081_+1_CTG_35
MAPASK	6	1a	ASM972ORF|NC_000911.1_344853_345092_+3_ATG_79
IVSSSQR	7	1a	ASM972ORF|NC_000911.1_344853_345092_+3_ATG_79
CCSSHCLGINQLIPCK	16	1a	ASM972ORF|NC_000911.1_344853_345092_+3_ATG_79
LSFCNSISTVPMPAEASSSQLPR	23	1a	ASM972ORF|NC_000911.1_344853_345092_+3_ATG_79
MSQLPPQSLTLWAMAPASK	19	1a	ASM972ORF_+13aa_orf|NC_000911.1_344814_345092_+3_TTG_92
MPWLECFFCCGFSFFLSQLPPQSLTLWAMAPASK	34	1a	ASM972ORF_+28aa_orf|NC_000911.1_344769_345092_+3_TTG_107
MGNEVAVGK	9	1a	ASM972ORF|NC_000911.1_345071_345199_+2_ATG_42
PDPSQPAPPFILTGMDVQIR	20	1a	ASM972ORF|NC_000911.1_345071_345199_+2_ATG_42
SMGNEVAVGK	10	1a	ASM972ORF_+6aa_orf|NC_000911.1_345053_345199_+2_GTG_48
SGPNINPLNPK	11	1a	ASM972ORF|NC_000911.1_345144_345320_+3_ATG_58
AIAISR	6	1a	ASM972ORF|NC_000911.1_345144_345320_+3_ATG_58
ALPVPINVMAITAGVAPR	18	1a	ASM972ORF|NC_000911.1_345144_345320_+3_ATG_58
SWILPAGMAK	10	1a	ASM972ORF|NC_000911.1_345144_345320_+3_ATG_58
MDFTGGHGK	9	1a	ASM972ORF|NC_000911.1_345278_345328_+2_ATG_16
QDVGGSSPSSPIR	13	1a	ASM972ORF|NC_000911.1_345413_345478_+2_TTG_21
PFLDLAIFAPQGGVLCSR	18	1a	ASM972ORF|NC_000911.1_345441_345539_+3_ATG_32
VGFCAPDPNCLPGQLFDDR	19	1a	ASM972ORF|NC_000911.1_345502_345624_+1_TTG_40
SNGYCSNDHSSSHNR	15	1a	ASM972ORF|NC_000911.1_345502_345624_+1_TTG_40
MMLSLR	6	1a	ASM972ORF_+1aa_orf|NC_000911.1_345693_345752_+3_TTG_19
SANANSR	7	2a	ASM972ORF_+23aa_orf|NC_000911.1_345627_345752_+3_GTG_41;ASM972ORF_+13aa_orf|NC_000911.1_345657_345752_+3_TTG_31;ASM972ORF_+20aa_orf|NC_000911.1_345636_345752_+3_TTG_38
ASLMLSLR	8	2a	ASM972ORF_+23aa_orf|NC_000911.1_345627_345752_+3_GTG_41;ASM972ORF_+13aa_orf|NC_000911.1_345657_345752_+3_TTG_31;ASM972ORF_+20aa_orf|NC_000911.1_345636_345752_+3_TTG_38
MATIPITLR	9	1a	ASM972ORF_+20aa_orf|NC_000911.1_345636_345752_+3_TTG_38
MIALATIPITLR	12	1a	ASM972ORF_+23aa_orf|NC_000911.1_345627_345752_+3_GTG_41
MLPILIVCLGNFLTIVVTVIVVTTIVVAITAGR	33	1a	ASM972ORF|NC_000911.1_345524_345778_+2_GTG_84
SDSIGHNSDNVEISQR	16	1a	ASM972ORF|NC_000911.1_345524_345778_+2_GTG_84
SFLDAILAGLIEAHHHHQTIGLICNQTGIR	30	1a	ASM972ORF|NC_000911.1_345524_345778_+2_GTG_84
MGGVSIK	7	1a	ASM972ORF|NC_000911.1_345786_345833_+3_ATG_15
MQSDGNPLDPK	11	1a	ASM972ORF|NC_000911.1_345754_345843_+1_CTG_29
SLSTDSF	7	1a	ASM972ORF|NC_000911.1_345754_345843_+1_CTG_29
FWEAETNCSGVMVSSWTLK	19	1a	ASM972ORF|NC_000911.1_345840_345911_+3_TTG_23
MIHFDDK	7	1a	ASM972ORF|NC_000911.1_345830_345940_+2_CTG_36
GHGVILDFEVEQILAQR	17	1a	ASM972ORF|NC_000911.1_345830_345940_+2_CTG_36
VGHQTAEDAITIGGGVFASEAGNFS	25	1a	ASM972ORF|NC_000911.1_345950_346039_+2_GTG_29
TPLPSGVVFSPPK	13	1a	ASM972ORF|NC_000911.1_345963_346061_+3_TTG_32
PVISANFNQDSF	12	1a	ASM972ORF|NC_000911.1_345963_346061_+3_TTG_32
MVDFPSPDSAEVTTK	15	1a	ASM972ORF|NC_000911.1_346137_346226_+3_GTG_29
MPHWAEGSHT	10	1a	ASM972ORF|NC_000911.1_346249_346281_+1_TTG_10
IAIAIHQQHFLPQLSGSLGQEK	22	1a	ASM972CHEMG|NC_000911.1_346058_346321_+2_TTG_87
FSITGLSR	8	1a	ASM972CHEMG|NC_000911.1_346058_346321_+2_TTG_87
GMALAFALEEK	11	1a	ASM972CHEMG|NC_000911.1_346058_346321_+2_TTG_87
QVGIEPSVGLLHCLIGQR	18	1a	ASM972CHEMG|NC_000911.1_346058_346321_+2_TTG_87
GAILNTGSQILFQGNVP	17	1a	ASM972CHEMG|NC_000911.1_346058_346321_+2_TTG_87
GEPYLILAR	9	1a	ASM972ORF_+9aa_orf|NC_000911.1_346257_346337_+3_TTG_26
MVLTSSQIFDTVIGR	15	1a	ASM972ORF|NC_000911.1_346328_346378_+2_GTG_16
VLIGVSGR	8	1a	ASM972CHEMG|NC_000911.1_346425_346577_+3_ATG_50
VMAETK	6	1a	ASM972CHEMG|NC_000911.1_346425_346577_+3_ATG_50
LLATSTSSACLVVTNWVK	18	1a	ASM972CHEMG|NC_000911.1_346425_346577_+3_ATG_50
MPALWSLIGLNHFFEAPIPVGDWQTR	26	1a	ASM972ORF|NC_000911.1_346534_346626_+1_GTG_30
MANSPAMVVK	10	1a	ASM972ORF|NC_000911.1_346599_346640_+3_CTG_13
LQFLLETGK	9	1a	ASM972ORF|NC_000911.1_346574_346699_+2_TTG_41
LASNGGEIFQLISQFR	16	1a	ASM972ORF|NC_000911.1_346574_346699_+2_TTG_41
PNDTFQFNVENI	12	1a	ASM972ORF|NC_000911.1_346574_346699_+2_TTG_41
MPWAPPR	7	1a	ASM972ORF|NC_000911.1_346735_346767_+1_CTG_10
MILSSSMLR	9	1a	ASM972ORF|NC_000911.1_346665_346775_+3_ATG_36
ISSSMPTLASSCK	13	1a	ASM972ORF|NC_000911.1_346665_346775_+3_ATG_36
ASALGPPTSVAMR	13	1a	ASM972ORF|NC_000911.1_346665_346775_+3_ATG_36
MLSVPFSFSASALINCK	17	1a	ASM972ORF|NC_000911.1_346788_346892_+3_TTG_34
TLSFSSCNCSIWGLLPV	17	1a	ASM972ORF|NC_000911.1_346788_346892_+3_TTG_34
MQSFCLGPPHVCGNEDLIQFSIAER	25	1a	ASM972ORF|NC_000911.1_346724_346945_+2_CTG_73
PLFFFGFGSDQLQNVILFFLQLLHLGAIASVDGASFR	37	1a	ASM972ORF|NC_000911.1_346724_346945_+2_CTG_73
QFEVDFVEPTN	11	1a	ASM972ORF|NC_000911.1_346724_346945_+2_CTG_73
MVLASANLR	9	1a	ASM972ORF|NC_000911.1_346893_346955_+3_ATG_20
LISLSR	6	3b	ASM972ORF|NC_000911.1_3161072_3160905_-1_ATG_55;ASM972ORF|NC_000911.1_346893_346955_+3_ATG_20
MSQGAQAK	8	1a	ASM972ORF|NC_000911.1_346964_347044_+2_TTG_26
GTIVIYAR	8	1a	ASM972ORF|NC_000911.1_346964_347044_+2_TTG_26
FLFQGISFGG	10	1a	ASM972ORF|NC_000911.1_346964_347044_+2_TTG_26
QGIVPGSSSQR	11	1a	ASM972ORF|NC_000911.1_346948_347058_+1_CTG_36
HYCYLCPFFVPGHLVWR	17	1a	ASM972ORF|NC_000911.1_346948_347058_+1_CTG_36
MLDFDR	6	1a	ASM972ORF|NC_000911.1_347045_347101_+2_TTG_18
QILPEHINFVEA	12	1a	ASM972ORF|NC_000911.1_347045_347101_+2_TTG_18
MPTFALATLPPGLGIWATGH	20	1a	ASM972ORF|NC_000911.1_347155_347217_+1_ATG_20
MPVFCSR	7	1a	ASM972ORF|NC_000911.1_347004_347267_+3_ATG_87
LAVSCWILIDK	11	1a	ASM972ORF|NC_000911.1_347004_347267_+3_ATG_87
STLISLR	7	1a	ASM972ORF|NC_000911.1_347004_347267_+3_ATG_87
FSAVWLGSK	9	1a	ASM972ORF|NC_000911.1_347004_347267_+3_ATG_87
NLYCCCNANICACNSATR	18	1a	ASM972ORF|NC_000911.1_347004_347267_+3_ATG_87
SWNLGNWSLTK	11	1a	ASM972ORF|NC_000911.1_347004_347267_+3_ATG_87
SFSLSCLACSLR	12	1a	ASM972ORF|NC_000911.1_347004_347267_+3_ATG_87
MLSMPVFCSR	10	1a	ASM972ORF_+3aa_orf|NC_000911.1_346995_347267_+3_TTG_90
LILLLQCQHLR	11	1a	ASM972ORF|NC_000911.1_347120_347272_+2_CTG_50
LQLCHPVLEFGQLVINK	17	1a	ASM972ORF|NC_000911.1_347120_347272_+2_CTG_50
AEFFTLLSGLLSTGVV	16	1a	ASM972ORF|NC_000911.1_347120_347272_+2_CTG_50
MCPAPPSPTG	10	1a	ASM972ORF|NC_000911.1_347350_347382_+1_CTG_10
MPVSGTTITDR	11	1a	ASM972ORF|NC_000911.1_347346_347399_+3_ATG_17
MISTMPVSGTTITDR	15	1a	ASM972ORF_+4aa_orf|NC_000911.1_347334_347399_+3_CTG_21
MVIAPVADLNNACVR	15	1a	ASM972ORF|NC_000911.1_347315_347458_+2_TTG_47
TTIGNLLLWGEGVINLAPDR	20	1a	ASM972ORF|NC_000911.1_347315_347458_+2_TTG_47
PAPIEYYFVEFPTGCSNILCPGEGCPAVPNLGVGPGD	37	1a	ASM972ORF|NC_000911.1_347413_347559_+1_CTG_48
MGVQIFFAPGK	11	1a	ASM972ORF|NC_000911.1_347483_347590_+2_CTG_35
AAQQSR	6	1a	ASM972ORF|NC_000911.1_347483_347590_+2_CTG_35
TLELGQGINR	10	1a	ASM972ORF|NC_000911.1_347483_347590_+2_CTG_35
FILGGGNQ	8	1a	ASM972ORF|NC_000911.1_347483_347590_+2_CTG_35
LPSSPEPWSWAR	12	1a	ASM972ORF|NC_000911.1_347487_347606_+3_GTG_39
GLTVSFSGGETSNWK	15	1a	ASM972ORF|NC_000911.1_347487_347606_+3_GTG_39
LPLEVQASHR	10	1a	ASM972ORF|NC_000911.1_347591_347659_+2_TTG_22
TTIHHLLLNTPVR	13	1a	ASM972ORF|NC_000911.1_347634_347795_+3_TTG_53
ESTSSAPYAPTSGGGGLPWGNSG	23	1a	ASM972ORF|NC_000911.1_347634_347795_+3_TTG_53
MVIGQGCLGN	10	1a	ASM972ORF|NC_000911.1_347820_347852_+3_ATG_10
MGGMVIGQGCLGN	13	1a	ASM972ORF_+3aa_orf|NC_000911.1_347811_347852_+3_TTG_13
MGQFWVTVGHYLGGNGYWAR	20	1a	ASM972ORF|NC_000911.1_347777_347863_+2_TTG_28
MLGELAMV	8	1a	ASM972ORF|NC_000911.1_347777_347863_+2_TTG_28
MCGSSFIYLGQYYR	14	1a	ASM972ORF|NC_000911.1_347870_347923_+2_GTG_17
MLQLAEGGGYLGAILGNCR	19	1a	ASM972ORF|NC_000911.1_347746_347943_+1_ATG_65
SLSWGEWLLGK	11	1a	ASM972ORF|NC_000911.1_347746_347943_+1_ATG_65
DAWGISHGLAPSVWK	15	1a	ASM972ORF|NC_000911.1_347746_347943_+1_ATG_65
QFYLLGSILPLFSVTVHCQY	20	1a	ASM972ORF|NC_000911.1_347746_347943_+1_ATG_65
MSGYQGK	7	1a	ASM972ORF_+15aa_orf|NC_000911.1_347701_347943_+1_CTG_80
SPLLQHR	7	1a	ASM972ORF_+15aa_orf|NC_000911.1_347701_347943_+1_CTG_80
MCTVNTSLDLLGR	13	1a	ASM972ORF|NC_000911.1_347924_347983_+2_CTG_19
TPTGLF	6	1a	ASM972ORF|NC_000911.1_347924_347983_+2_CTG_19
MEAVLFTWVNITVIFGDCALSILAWIYWEGLPPGCSSSSDYSR	43	1a	ASM972ORF|NC_000911.1_347874_348059_+3_GTG_61
TESESAIAIGQK	12	1a	ASM972ORF|NC_000911.1_347874_348059_+3_GTG_61
MMMIICGR	8	1a	ASM972ORF|NC_000911.1_348065_348109_+2_ATG_14
DGEFELL	7	1a	ASM972ORF|NC_000911.1_348081_348119_+3_GTG_12
MESLNCYDHNCLR	13	1a	ASM972ORF|NC_000911.1_348097_348144_+1_ATG_15
MWPGGGMESLNCYDHNCLR	19	1a	ASM972ORF_+6aa_orf|NC_000911.1_348079_348144_+1_CTG_21
FSTDDDDHLWPGGGMESLNCYDHNCLR	27	1a	ASM972ORF_+18aa_orf|NC_000911.1_348043_348144_+1_TTG_33
MTIIVLGQCDANAEPLSP	18	1a	ASM972ORF|NC_000911.1_348116_348172_+2_ATG_18
MLTQNPCLHK	10	1a	ASM972ORF|NC_000911.1_348144_348212_+3_ATG_22
FEPSHLSIVCNT	12	1a	ASM972ORF|NC_000911.1_348144_348212_+3_ATG_22
MMLTQNPCLHK	11	1a	ASM972ORF_+1aa_orf|NC_000911.1_348141_348212_+3_GTG_23
MITNFSLFTWTK	12	1a	ASM972ORF|NC_000911.1_348230_348277_+2_TTG_15
MQHLSINQVR	10	1a	ASM972ORF_+10aa_orf|NC_000911.1_348200_348277_+2_TTG_25
MITDSYPGIK	10	1a	ASM972ORF|NC_000911.1_348305_348349_+2_TTG_14
MNNFFVFHSGR	11	1a	ASM972ORF|NC_000911.1_348346_348387_+1_CTG_13
MFSTAGEVLSISSR	14	1a	ASM972ORF|NC_000911.1_348359_348409_+2_TTG_16
FSTLAGASTVPQISVSSAVFLDQAK	25	1a	ASM972ORF|NC_000911.1_348433_348567_+1_TTG_44
MLPFAVQGR	9	1a	ASM972ORF|NC_000911.1_348580_348618_+1_TTG_12
IGNVTGEK	8	1a	ASM972ORF|NC_000911.1_348536_348661_+2_CTG_41
PIVCSHLR	8	1a	ASM972ORF|NC_000911.1_348536_348661_+2_CTG_41
CPAGFLPTWGK	11	1a	ASM972ORF|NC_000911.1_348536_348661_+2_CTG_41
ISAHLGQAIMMEAGPSPSSFGGQYVSNNGPGTGITNAGCHYAFE	44	1a	ASM972ORF|NC_000911.1_348619_348765_+1_ATG_48
VQCIICNCSC	10	1a	ASM972ORF|NC_000911.1_348765_348815_+3_ATG_16
MIFEALIFSWSR	12	1a	ASM972ORF|NC_000911.1_348909_349010_+3_GTG_33
IPPDTPAIPGSCGR	14	1a	ASM972ORF|NC_000911.1_348909_349010_+3_GTG_33
TGATPT	6	1a	ASM972ORF|NC_000911.1_348909_349010_+3_GTG_33
MPLGSTPLSIFIFPLK	16	1a	ASM972ORF|NC_000911.1_349071_349145_+3_ATG_24
LWNLPVLG	8	1a	ASM972ORF|NC_000911.1_349071_349145_+3_ATG_24
WIEPPSWTFMPLGSTPLSIFIFPLK	25	2a	ASM972ORF_+12aa_orf|NC_000911.1_349035_349145_+3_CTG_36;ASM972ORF_+19aa_orf|NC_000911.1_349014_349145_+3_TTG_43
MSYFSSPLPK	10	1a	ASM972ORF_+19aa_orf|NC_000911.1_349014_349145_+3_TTG_43
DGYGVR	6	1a	ASM972ORF|NC_000911.1_349176_349268_+3_ATG_30
WDFFLASTR	9	1a	ASM972ORF|NC_000911.1_349176_349268_+3_ATG_30
VSCAIFPWR	9	1a	ASM972ORF|NC_000911.1_349176_349268_+3_ATG_30
MSAITAQELESQMPDATMLLSDEPEMESSVHYLQLLLLVTSLEWAWR	47	1a	SGL_RS03515|GBK|KAZ|prod|chemg|NC_000911.1_348701_349429_+2_ATG_242
DDFFIGANLTIYFSR	15	1a	SGL_RS03515|GBK|KAZ|prod|chemg|NC_000911.1_348701_349429_+2_ATG_242
GPDFFLVK	8	3b	SGL_RS03515|GBK|KAZ|prod|chemg|NC_000911.1_348701_349429_+2_ATG_242;SGL_RS03570|GBK|KAZ|prod|+21aa_chemg|NC_000911.1_357748_358608_+1_ATG_286
NSWVVWEEDGR	11	1a	SGL_RS03515|GBK|KAZ|prod|chemg|NC_000911.1_348701_349429_+2_ATG_242
YPDLIIELLFESTAK	15	1a	SGL_RS03515|GBK|KAZ|prod|chemg|NC_000911.1_348701_349429_+2_ATG_242
LDLYATR	7	1a	SGL_RS03515|GBK|KAZ|prod|chemg|NC_000911.1_348701_349429_+2_ATG_242
FHTPEYFYFSPETLEFAGFR	20	1a	SGL_RS03515|GBK|KAZ|prod|chemg|NC_000911.1_348701_349429_+2_ATG_242
LNFNQYSPVIPNEQGWLWSEALGFFLGIHQGQLR	34	1a	SGL_RS03515|GBK|KAZ|prod|chemg|NC_000911.1_348701_349429_+2_ATG_242
YFSVEGILVPTPEEAAQQEILR	22	1a	SGL_RS03515|GBK|KAZ|prod|chemg|NC_000911.1_348701_349429_+2_ATG_242
PDQAMAK	7	1a	SGL_RS03515|GBK|KAZ|prod|chemg|NC_000911.1_348701_349429_+2_ATG_242
VEQEAQR	7	1a	SGL_RS03515|GBK|KAZ|prod|chemg|NC_000911.1_348701_349429_+2_ATG_242
ELGLDPDDV	9	1a	SGL_RS03515|GBK|KAZ|prod|chemg|NC_000911.1_348701_349429_+2_ATG_242
MMFSHGPLGVAK	12	1a	ASM972ORF|NC_000911.1_349419_349499_+3_ATG_26
YENFPPR	7	1a	ASM972ORF|NC_000911.1_349419_349499_+3_ATG_26
SVSIGK	6	1a	ASM972ORF|NC_000911.1_349496_349615_+2_TTG_39
TYGVTGNCFTPWLGGTLR	18	1a	ASM972ORF|NC_000911.1_349496_349615_+2_TTG_39
MALPGIVLHPGLAGHCGTVQTNGDR	25	1a	ASM972ORF|NC_000911.1_349536_349673_+3_ATG_45
YSLGLNPAIFDHGGVYGGIW	20	1a	ASM972ORF|NC_000911.1_349536_349673_+3_ATG_45
PMALPGIVLHPGLAGHCGTVQTNGDR	26	1a	ASM972ORF_+4aa_orf|NC_000911.1_349524_349673_+3_TTG_49
MVSWLIYLR	9	1a	ASM972ORF|NC_000911.1_349667_349783_+2_TTG_38
GCPIPFWCLR	10	1a	ASM972ORF|NC_000911.1_349667_349783_+2_TTG_38
ECCPGSFFPLPLVPPAIV	18	1a	ASM972ORF|NC_000911.1_349667_349783_+2_TTG_38
MALFPQCQIPR	11	1a	ASM972ORF|NC_000911.1_349992_350087_+3_ATG_31
FSLHCAIHCPIWFVHFPGGF	20	1a	ASM972ORF|NC_000911.1_349992_350087_+3_ATG_31
MACDYIAFLHFDCLYGFHGSR	21	1a	ASM972ORF_+22aa_orf|NC_000911.1_349926_350087_+3_TTG_53
VMALFPQCQIPR	12	1a	ASM972ORF_+22aa_orf|NC_000911.1_349926_350087_+3_TTG_53
MSNTEIFATLCHSLSNLVCTFPR	23	1a	ASM972ORF|NC_000911.1_350009_350143_+2_ATG_44
WVLVVMWCR	9	1a	ASM972ORF|NC_000911.1_350009_350143_+2_ATG_44
NGDCSIPLTR	10	1a	ASM972ORF|NC_000911.1_350009_350143_+2_ATG_44
MPLWLPWEQGYGFVPSMSNTEIFATLCHSLSNLVCTFPR	39	1a	ASM972ORF_+16aa_orf|NC_000911.1_349961_350143_+2_TTG_60
MVFVGR	6	1a	ASM972ORF|NC_000911.1_350153_350230_+2_ATG_25
FWGENQLYFCR	11	1a	ASM972ORF|NC_000911.1_350153_350230_+2_ATG_25
VFCCLYCW	8	1a	ASM972ORF|NC_000911.1_350153_350230_+2_ATG_25
MMVFVGR	7	1a	ASM972ORF_+1aa_orf|NC_000911.1_350150_350230_+2_TTG_26
MGDFGGR	7	1a	ASM972ORF|NC_000911.1_350163_350267_+3_TTG_34
INYISAGFFVVFTVGDHYFYNR	22	1a	ASM972ORF|NC_000911.1_350163_350267_+3_TTG_34
TSPPELIIEAGR	12	1a	SGL_RS03520|GBK|KAZ|prod|-209aa_chemg|NC_000911.1_349468_350298_+1_ATG_276
QYWQDLWR	8	1a	SGL_RS03520|GBK|KAZ|prod|-209aa_chemg|NC_000911.1_349468_350298_+1_ATG_276
ELFYTLAWR	9	1a	SGL_RS03520|GBK|KAZ|prod|-209aa_chemg|NC_000911.1_349468_350298_+1_ATG_276
QTAIGIAWALIR	12	1a	SGL_RS03520|GBK|KAZ|prod|-209aa_chemg|NC_000911.1_349468_350298_+1_ATG_276
PFLTMVVFTVVFGK	14	1a	SGL_RS03520|GBK|KAZ|prod|-209aa_chemg|NC_000911.1_349468_350298_+1_ATG_276
LANLPSEGVPYPILVFAGMLPWQFFSTSLSSASDSLIANANLISK	45	1a	SGL_RS03520|GBK|KAZ|prod|-209aa_chemg|NC_000911.1_349468_350298_+1_ATG_276
LVVPTSAVVTSFVDFLISGMIMLGLMAWYNFLPSWHVITLPFFILIAFMASMGAGLWLCSLNVK	64	1a	SGL_RS03520|GBK|KAZ|prod|-209aa_chemg|NC_000911.1_349468_350298_+1_ATG_276
YIVPFIVQFGLYISPVGFSSNVVPEK	26	1a	SGL_RS03520|GBK|KAZ|prod|-209aa_chemg|NC_000911.1_349468_350298_+1_ATG_276
LLYSINPMVSVIDGFR	16	1a	SGL_RS03520|GBK|KAZ|prod|-209aa_chemg|NC_000911.1_349468_350298_+1_ATG_276
WAILGGESTIFLPGFLLSLLLVIIIFITGILYFR	34	1a	SGL_RS03520|GBK|KAZ|prod|-209aa_chemg|NC_000911.1_349468_350298_+1_ATG_276
TFADVI	6	1a	SGL_RS03520|GBK|KAZ|prod|-209aa_chemg|NC_000911.1_349468_350298_+1_ATG_276
MTSSMK	6	1a	SGL_RS03520_+4aa_orf|NC_000911.1_349456_350298_+1_TTG_280
WFYELLK	7	1a	ASM972ORF|NC_000911.1_350301_350369_+3_ATG_22
YSCLNWV	7	1a	ASM972ORF|NC_000911.1_350301_350369_+3_ATG_22
VSYPLK	6	1a	ASM972ORF|NC_000911.1_350406_350441_+3_ATG_11
MPELGLTVAQVAQVEQLNNGDR	22	1a	ASM972ORF|NC_000911.1_350351_350473_+2_TTG_40
IGLSCPDPQCD	11	1a	ASM972ORF|NC_000911.1_350351_350473_+2_TTG_40
MTLNVIK	7	1a	ASM972ORF|NC_000911.1_350454_350546_+3_CTG_30
FPGIIAIK	8	1a	ASM972ORF|NC_000911.1_350454_350546_+3_CTG_30
HLNGAIDYDR	10	1a	ASM972ORF|NC_000911.1_350454_350546_+3_CTG_30
MEQWIHCGSPPGYIG	15	1a	ASM972ORF|NC_000911.1_350592_350639_+3_GTG_15
MDSLWQPSWLHWLISALSGTVEIEK	25	1a	ASM972PROD|+19aa_chemg|NC_000911.1_350600_350869_+2_ATG_89
QTAWLK	6	1a	ASM972PROD|+19aa_chemg|NC_000911.1_350600_350869_+2_ATG_89
HNEELR	6	1a	ASM972PROD|+19aa_chemg|NC_000911.1_350600_350869_+2_ATG_89
GNAEWLR	7	1a	ASM972PROD|+19aa_chemg|NC_000911.1_350600_350869_+2_ATG_89
EQMSLEELR	9	1a	ASM972PROD|+19aa_chemg|NC_000911.1_350600_350869_+2_ATG_89
LDAVLPK	7	1a	ASM972PROD|+19aa_chemg|NC_000911.1_350600_350869_+2_ATG_89
YNSSLTPQTEIEDS	14	1a	ASM972PROD|+19aa_chemg|NC_000911.1_350600_350869_+2_ATG_89
PTLNSSDSLPIPDSGAMDSLWQPSWLHWLISALSGTVEIEK	41	1a	ASM972PROD_+19aa_chemg|NC_000911.1_350543_350869_+2_ATG_108
MALLPSSILTVLLITIAFLR	20	1a	SGL_RS03525|-10aa_GBK|NC_000911.1_350479_350916_+1_CTG_145
FYDQTDFEFLGLVANPR	17	1a	SGL_RS03525|-10aa_GBK|NC_000911.1_350479_350916_+1_CTG_145
QWSNGFTVAALLATLANFGVEWNR	24	1a	SGL_RS03525|-10aa_GBK|NC_000911.1_350479_350916_+1_CTG_145
LAQEAQR	7	1a	SGL_RS03525|-10aa_GBK|NC_000911.1_350479_350916_+1_CTG_145
VEEGQR	6	1a	SGL_RS03525|-10aa_GBK|NC_000911.1_350479_350916_+1_CTG_145
IAEIQFQLDPSDR	13	1a	SGL_RS03525|-10aa_GBK|NC_000911.1_350479_350916_+1_CTG_145
EALALLAEYGDLFS	14	1a	SGL_RS03525|-10aa_GBK|NC_000911.1_350479_350916_+1_CTG_145
MLLITIAFLR	10	1a	SGL_RS03525_-10aa_GBK|KAZ|NC_000911.1_350509_350916_+1_GTG_135
MVICSR	6	1a	ASM972ORF|NC_000911.1_350897_350950_+2_ATG_17
LGICPLQ	7	1a	ASM972ORF|NC_000911.1_350897_350950_+2_ATG_17
MNMVICSR	8	1a	ASM972ORF_+2aa_orf|NC_000911.1_350891_350950_+2_CTG_19
MPLTMK,MPITMK	13	3b	ASM972ORF|NC_000911.1_350935_350973_+1_TTG_12;ASM972ORF_+4aa_orf|NC_000911.1_779470_779514_+1_TTG_14
SSSLHF	6	1a	ASM972ORF|NC_000911.1_350935_350973_+1_TTG_12
MWLDFLADPIQ	11	1a	ASM972ORF|NC_000911.1_350973_351008_+3_ATG_11
MMWLDFLADPIQ	12	1a	ASM972ORF_+1aa_orf|NC_000911.1_350970_351008_+3_TTG_12
YYYYYGATLR	10	1a	ASM972ORF|NC_000911.1_351014_351064_+2_GTG_16
MLQGILR	7	3b	ASM972ORF|NC_000911.1_351094_351135_+1_TTG_13;ASM972ORF|NC_000911.1_727796_728056_+2_ATG_86
MGLPAPETFPQLAEYN	16	1a	ASM972ORF|NC_000911.1_351218_351268_+2_TTG_16
MMGCLSLK	8	1a	ASM972ORF|NC_000911.1_351331_351399_+1_ATG_22
TVPVCSVISMMGCLSLK	17	2a	ASM972ORF_+11aa_orf|NC_000911.1_351298_351399_+1_TTG_33;ASM972ORF_+22aa_orf|NC_000911.1_351265_351399_+1_TTG_44;ASM972ORF_+15aa_orf|NC_000911.1_351286_351399_+1_TTG_37
MNYILR	6	1a	ASM972ORF_+15aa_orf|NC_000911.1_351286_351399_+1_TTG_37
MIESGTILNYILR	13	1a	ASM972ORF_+22aa_orf|NC_000911.1_351265_351399_+1_TTG_44
MEQLYER	7	1a	SGL_RS03530|GBK|KAZ|prod|chemg|NC_000911.1_351036_351467_+3_ATG_143
WAETMADLLAAGDFTSLDIENLVEEVR	27	1a	SGL_RS03530|GBK|KAZ|prod|chemg|NC_000911.1_351036_351467_+3_ATG_143
LISSLR,LLSSLR	13	3b	ASM972GBKssr2803|KAZ|prod|NC_000911.1_1961625_1961876_+3_ATG_83;ASM972ORF_+86aa_orf|NC_000911.1_407249_407644_+2_GTG_131;SGL_RS03530|GBK|KAZ|prod|chemg|NC_000911.1_351036_351467_+3_ATG_143
LILHHFLNWDYQPQK	15	1a	SGL_RS03530|GBK|KAZ|prod|chemg|NC_000911.1_351036_351467_+3_ATG_143
SWQNTIDR	8	1a	SGL_RS03530|GBK|KAZ|prod|chemg|NC_000911.1_351036_351467_+3_ATG_143
NNIELYLEDSPSLQR	15	1a	SGL_RS03530|GBK|KAZ|prod|chemg|NC_000911.1_351036_351467_+3_ATG_143
YLNDGVSLAK	10	1a	SGL_RS03530|GBK|KAZ|prod|chemg|NC_000911.1_351036_351467_+3_ATG_143
ETDLDFPK	8	1a	SGL_RS03530|GBK|KAZ|prod|chemg|NC_000911.1_351036_351467_+3_ATG_143
DCLYDMEDVLSR	12	1a	SGL_RS03530|GBK|KAZ|prod|chemg|NC_000911.1_351036_351467_+3_ATG_143
VISLGE	6	1a	SGL_RS03530|GBK|KAZ|prod|chemg|NC_000911.1_351036_351467_+3_ATG_143
MNDPLEGDR	9	1a	ASM972ORF|NC_000911.1_351460_351507_+1_GTG_15
LIHSSK	6	1a	ASM972ORF|NC_000911.1_351501_351617_+3_TTG_38
LHHYGYR	7	1a	ASM972ORF|NC_000911.1_351501_351617_+3_TTG_38
PSANYFVEPR	10	1a	ASM972ORF|NC_000911.1_351501_351617_+3_TTG_38
AILSALSK	8	1a	ASM972ORF|NC_000911.1_351501_351617_+3_TTG_38
MELSESTR	8	1a	ASM972ORF|NC_000911.1_351720_351755_+3_CTG_11
MWLGSPEVIGK	11	1a	ASM972ORF|NC_000911.1_351803_351841_+2_ATG_12
MAIAPPMWLGSPEVIGK	17	1a	ASM972ORF_+6aa_orf|NC_000911.1_351785_351841_+2_GTG_18
MSLVPQQSLAYPK	13	1a	ASM972ORF_+19aa_orf|NC_000911.1_351746_351841_+2_TTG_31
VAIAPPMWLGSPEVIGK	17	2a	ASM972ORF_+45aa_orf|NC_000911.1_351668_351841_+2_TTG_57;ASM972ORF_+43aa_orf|NC_000911.1_351674_351841_+2_GTG_55;ASM972ORF_+19aa_orf|NC_000911.1_351746_351841_+2_TTG_31;ASM972ORF_+44aa_orf|NC_000911.1_351671_351841_+2_GTG_56;ASM972ORF_+41aa_orf|NC_000911.1_351680_351841_+2_GTG_53;ASM972ORF_+40aa_orf|NC_000911.1_351683_351841_+2_GTG_52
FLSGIIR	7	2a	ASM972ORF_+45aa_orf|NC_000911.1_351668_351841_+2_TTG_57;ASM972ORF_+43aa_orf|NC_000911.1_351674_351841_+2_GTG_55;ASM972ORF_+44aa_orf|NC_000911.1_351671_351841_+2_GTG_56;ASM972ORF_+41aa_orf|NC_000911.1_351680_351841_+2_GTG_53;ASM972ORF_+40aa_orf|NC_000911.1_351683_351841_+2_GTG_52
VNSELSLVPQQSLAYPK	17	2a	ASM972ORF_+45aa_orf|NC_000911.1_351668_351841_+2_TTG_57;ASM972ORF_+43aa_orf|NC_000911.1_351674_351841_+2_GTG_55;ASM972ORF_+44aa_orf|NC_000911.1_351671_351841_+2_GTG_56;ASM972ORF_+41aa_orf|NC_000911.1_351680_351841_+2_GTG_53;ASM972ORF_+40aa_orf|NC_000911.1_351683_351841_+2_GTG_52
GFSPNLS	7	1a	ASM972ORF|NC_000911.1_351828_351881_+3_TTG_17
MNSDQK	6	1a	ASM972ORF|NC_000911.1_351890_351943_+2_TTG_17
VIVLNPYK	8	1a	ASM972ORF|NC_000911.1_351890_351943_+2_TTG_17
MANQSTTK	8	1a	ASM972ORF|NC_000911.1_351972_352040_+3_CTG_22
TGGDLPPK	8	1a	ASM972ORF|NC_000911.1_351972_352040_+3_CTG_22
MFYPDLAFL	9	1a	ASM972ORF|NC_000911.1_352058_352096_+2_CTG_12
MATVLDLQPIISLNR	15	1a	SGL_RS03535|GBK|KAZ|prod|chemg|NC_000911.1_351538_352101_+1_ATG_187
GQFYQLCQNNPDLSLER	17	1a	SGL_RS03535|GBK|KAZ|prod|chemg|NC_000911.1_351538_352101_+1_ATG_187
LIILSPVGGESGAQEASLIFK	21	1a	SGL_RS03535|GBK|KAZ|prod|chemg|NC_000911.1_351538_352101_+1_ATG_187
VSLWNYQSQLGIVFSSSTIFSLPQGGDR	28	1a	SGL_RS03535|GBK|KAZ|prod|chemg|NC_000911.1_351538_352101_+1_ATG_187
SPDVAWVSR	9	1a	SGL_RS03535|GBK|KAZ|prod|chemg|NC_000911.1_351538_352101_+1_ATG_187
LTPAER	6	1a	SGL_RS03535|GBK|KAZ|prod|chemg|NC_000911.1_351538_352101_+1_ATG_187
EGFPPICPDFVIELR	15	1a	SGL_RS03535|GBK|KAZ|prod|chemg|NC_000911.1_351538_352101_+1_ATG_187
MLEYLTSGLQLGWLINPQQK	20	1a	SGL_RS03535|GBK|KAZ|prod|chemg|NC_000911.1_351538_352101_+1_ATG_187
QVEIYR	6	1a	SGL_RS03535|GBK|KAZ|prod|chemg|NC_000911.1_351538_352101_+1_ATG_187
QNQPTEITNLPTK	13	1a	SGL_RS03535|GBK|KAZ|prod|chemg|NC_000911.1_351538_352101_+1_ATG_187
LSGENVLPGFSISLD	15	1a	SGL_RS03535|GBK|KAZ|prod|chemg|NC_000911.1_351538_352101_+1_ATG_187
MNNYFFGFVW	10	1a	ASM972ORF|NC_000911.1_352190_352222_+2_TTG_10
MALSGK	6	3b	ASM972ORF|NC_000911.1_428096_428167_+2_ATG_23;ASM972ORF|NC_000911.1_352206_352241_+3_TTG_11
MIQSFEWK	8	1a	ASM972ORF|NC_000911.1_352267_352356_+1_CTG_29
NISSVTSGGNAIQLSGI	17	1a	ASM972ORF|NC_000911.1_352267_352356_+1_CTG_29
ITLPTK	6	1a	ASM972ORF|NC_000911.1_352399_352443_+1_ATG_14
CLDVMVR	7	1a	ASM972ORF_+7aa_orf|NC_000911.1_352378_352443_+1_TTG_21
AIGLALLGAMGR	12	1a	ASM972ORF|NC_000911.1_352447_352524_+1_ATG_25
FWGWAR	6	1a	ASM972ORF|NC_000911.1_352651_352821_+1_ATG_56
SFWILLSSGILR	12	1a	ASM972ORF|NC_000911.1_352651_352821_+1_ATG_56
GCMCAWR	7	1a	ASM972ORF|NC_000911.1_352651_352821_+1_ATG_56
MPWQNGGCCR	10	1a	ASM972ORF|NC_000911.1_352868_352909_+2_TTG_13
WEMPSFK	7	1a	ASM972ORF|NC_000911.1_352828_352917_+1_ATG_29
NVALAK	6	1a	ASM972ORF|NC_000911.1_352828_352917_+1_ATG_29
MLLYVIAVFS	10	1a	ASM972ORF|NC_000911.1_352945_352977_+1_TTG_10
MDSIVQALLTILHLLLPLETI	21	1a	ASM972ORF|NC_000911.1_353038_353103_+1_ATG_21
MMDSIVQALLTILHLLLPLETI	22	1a	ASM972ORF_+1aa_orf|NC_000911.1_353035_353103_+1_GTG_22
VMDSIVQALLTILHLLLPLETI	22	1a	ASM972ORF_+6aa_orf|NC_000911.1_353020_353103_+1_TTG_27
HQAPPIQIFTFMMIK	15	1a	ASM972ORF|NC_000911.1_353194_353274_+1_ATG_26
MPFVISR	7	1a	ASM972ORF|NC_000911.1_353323_353355_+1_GTG_10
MSYPGQFFER	10	1a	ASM972ORF|NC_000911.1_353330_353425_+2_TTG_31
CLLGGIGCHVYALR	14	1a	ASM972ORF|NC_000911.1_353330_353425_+2_TTG_31
LCTQASTSVFMINLLWFLM	19	1a	ASM972ORF|NC_000911.1_353383_353451_+1_CTG_22
WDWLSR	6	1a	ASM972ORF_+7aa_orf|NC_000911.1_353362_353451_+1_GTG_29
MSDTVIR	7	1a	SGL_RS03540|GBK|KAZ|prod|chemg|NC_000911.1_352263_353555_+3_ATG_430
VENLGK	6	3b	SGL_RS09440|GBK|KAZ|prod|chemg|NC_000911.1_1620037_1620222_+1_ATG_61;ASM972ORF|NC_000911.1_1620901_1620960_+1_ATG_19;SGL_RS03540|GBK|KAZ|prod|chemg|NC_000911.1_352263_353555_+3_ATG_430
YIIGHQR	7	1a	SGL_RS03540|GBK|KAZ|prod|chemg|NC_000911.1_352263_353555_+3_ATG_430
DMMAEK	6	1a	SGL_RS03540|GBK|KAZ|prod|chemg|NC_000911.1_352263_353555_+3_ATG_430
SFGQMFR	7	1a	SGL_RS03540|GBK|KAZ|prod|chemg|NC_000911.1_352263_353555_+3_ATG_430
EDYPTHEEFWALK	13	1a	SGL_RS03540|GBK|KAZ|prod|chemg|NC_000911.1_352263_353555_+3_ATG_430
DVSFEIK	7	1a	SGL_RS03540|GBK|KAZ|prod|chemg|NC_000911.1_352263_353555_+3_ATG_430
VGIIGR	6	1a	SGL_RS03540|GBK|KAZ|prod|chemg|NC_000911.1_352263_353555_+3_ATG_430
ITEPTEGR	8	1a	SGL_RS03540|GBK|KAZ|prod|chemg|NC_000911.1_352263_353555_+3_ATG_430
VASLLEVGTGFHPELTGR	18	1a	SGL_RS03540|GBK|KAZ|prod|chemg|NC_000911.1_352263_353555_+3_ATG_430
ENIYLNGAILGMGK	14	1a	SGL_RS03540|GBK|KAZ|prod|chemg|NC_000911.1_352263_353555_+3_ATG_430
FDEIVAFAEVEK	12	1a	SGL_RS03540|GBK|KAZ|prod|chemg|NC_000911.1_352263_353555_+3_ATG_430
FLDTPVK	7	1a	SGL_RS03540|GBK|KAZ|prod|chemg|NC_000911.1_352263_353555_+3_ATG_430
YSSGMYVR	8	1a	SGL_RS03540|GBK|KAZ|prod|chemg|NC_000911.1_352263_353555_+3_ATG_430
LAFAVAAHLEPEILIVDEVLAVGDAQFQK	29	1a	SGL_RS03540|GBK|KAZ|prod|chemg|NC_000911.1_352263_353555_+3_ATG_430
MEDVAEK	7	1a	SGL_RS03540|GBK|KAZ|prod|chemg|NC_000911.1_352263_353555_+3_ATG_430
TVIFVSHAMPMIASLCNSCFLLK	23	1a	SGL_RS03540|GBK|KAZ|prod|chemg|NC_000911.1_352263_353555_+3_ATG_430
HGEVIK	6	1a	SGL_RS03540|GBK|KAZ|prod|chemg|NC_000911.1_352263_353555_+3_ATG_430
EGSPGSVIAYYQSDGQHSPGSVDYTSSPSPPGDHLAVLR	39	1a	SGL_RS03540|GBK|KAZ|prod|chemg|NC_000911.1_352263_353555_+3_ATG_430
GWIENEK	7	1a	SGL_RS03540|GBK|KAZ|prod|chemg|NC_000911.1_352263_353555_+3_ATG_430
GEQSLDVR	8	1a	SGL_RS03540|GBK|KAZ|prod|chemg|NC_000911.1_352263_353555_+3_ATG_430
IDEPLTVYMEYEVQQK	16	1a	SGL_RS03540|GBK|KAZ|prod|chemg|NC_000911.1_352263_353555_+3_ATG_430
TPGTPYPNFHFYDDK	15	1a	SGL_RS03540|GBK|KAZ|prod|chemg|NC_000911.1_352263_353555_+3_ATG_430
NNCAFVTAAMVDINSPLEEGVYR	23	1a	SGL_RS03540|GBK|KAZ|prod|chemg|NC_000911.1_352263_353555_+3_ATG_430
ALCHIPANFLNDGVYSVGLAVTFMHSGVHVSFYDQSALVFNVTDPIEGVITR	52	1a	SGL_RS03540|GBK|KAZ|prod|chemg|NC_000911.1_352263_353555_+3_ATG_430
GMGYVGPIPGVLR	13	1a	SGL_RS03540|GBK|KAZ|prod|chemg|NC_000911.1_352263_353555_+3_ATG_430
PVLDWNVEK	9	1a	SGL_RS03540|GBK|KAZ|prod|chemg|NC_000911.1_352263_353555_+3_ATG_430
LHESCNSCR	9	1a	ASM972ORF|NC_000911.1_353536_353589_+1_ATG_17
MTGMWR	6	1a	ASM972ORF_+3aa_orf|NC_000911.1_353527_353589_+1_TTG_20
MPVAWGLEFPK	11	1a	ASM972ORF|NC_000911.1_353568_353627_+3_TTG_19
LIFDLSR	7	1a	ASM972ORF|NC_000911.1_353568_353627_+3_TTG_19
MTLAGDPFSGTSLNSILPTV	20	1a	ASM972ORF|NC_000911.1_353628_353690_+3_TTG_20
MILLFAVVIK	10	1a	ASM972ORF|NC_000911.1_353691_353774_+3_ATG_27
NILPIIFYICPM	12	1a	ASM972ORF|NC_000911.1_353691_353774_+3_ATG_27
MESDLSGYR	9	1a	ASM972ORF|NC_000911.1_353827_353892_+1_ATG_21
MTMLFVLPMVMVWQILIFK	19	1a	ASM972ORF|NC_000911.1_353907_353969_+3_ATG_20
MVGWLR	6	1a	ASM972ORF|NC_000911.1_353988_354044_+3_ATG_18
SQQLCPPVDTAH	12	1a	ASM972ORF|NC_000911.1_353988_354044_+3_ATG_18
VMVGWLR	7	1a	ASM972ORF_+6aa_orf|NC_000911.1_353970_354044_+3_TTG_24
MLGFYWGGYG	10	1a	ASM972ORF|NC_000911.1_354136_354168_+1_TTG_10
MFYLPVAWILLGGIWIVGR	19	1a	ASM972ORF|NC_000911.1_354120_354188_+3_TTG_22
MSIGVFGNQWILYGIR	16	1a	ASM972ORF|NC_000911.1_354222_354278_+3_TTG_18
AVILAGGLGTR	11	1a	SGL_RS03545|GBK|KAZ|prod|+7aa_chemg|NC_000911.1_353552_354322_+2_ATG_256
ISEETHLR	8	1a	SGL_RS03545|GBK|KAZ|prod|+7aa_chemg|NC_000911.1_353552_354322_+2_ATG_256
PMIDIGGR	8	1a	SGL_RS03545|GBK|KAZ|prod|+7aa_chemg|NC_000911.1_353552_354322_+2_ATG_256
PILWHILK	8	1a	SGL_RS03545|GBK|KAZ|prod|+7aa_chemg|NC_000911.1_353552_354322_+2_ATG_256
LYSAYGVNDFIICCGYK	17	1a	SGL_RS03545|GBK|KAZ|prod|+7aa_chemg|NC_000911.1_353552_354322_+2_ATG_256
EYFANYFLHMSDVTFDMVSNEMIVHQR	27	1a	SGL_RS03545|GBK|KAZ|prod|+7aa_chemg|NC_000911.1_353552_354322_+2_ATG_256
VTLVDTGENSLTGGR	15	1a	SGL_RS03545|GBK|KAZ|prod|+7aa_chemg|NC_000911.1_353552_354322_+2_ATG_256
TFIENDNAFCFTYGDGLANINIQELIAFHQSHGR	34	1a	SGL_RS03545|GBK|KAZ|prod|+7aa_chemg|NC_000911.1_353552_354322_+2_ATG_256
LATVTAVVPPGR	12	1a	SGL_RS03545|GBK|KAZ|prod|+7aa_chemg|NC_000911.1_353552_354322_+2_ATG_256
VFGFTEK	7	1a	SGL_RS03545|GBK|KAZ|prod|+7aa_chemg|NC_000911.1_353552_354322_+2_ATG_256
PPGDGGLINGGFFVLSPR	18	1a	SGL_RS03545|GBK|KAZ|prod|+7aa_chemg|NC_000911.1_353552_354322_+2_ATG_256
CLDFIGGDMDSWEGEPLTELSGK	23	1a	SGL_RS03545|GBK|KAZ|prod|+7aa_chemg|NC_000911.1_353552_354322_+2_ATG_256
GELMAFEHR	9	1a	SGL_RS03545|GBK|KAZ|prod|+7aa_chemg|NC_000911.1_353552_354322_+2_ATG_256
GFWQPMDTLR	10	1a	SGL_RS03545|GBK|KAZ|prod|+7aa_chemg|NC_000911.1_353552_354322_+2_ATG_256
NHLEELWQSGQAPWK	15	1a	SGL_RS03545|GBK|KAZ|prod|+7aa_chemg|NC_000911.1_353552_354322_+2_ATG_256
MECGENCMK	9	1a	SGL_RS03545_+7aa_chemg|NC_000911.1_353531_354322_+2_CTG_263
MAIWSGSLEGMVNAR	15	1a	ASM972ORF|NC_000911.1_354286_354333_+1_GTG_15
MVNSLAQSVGSK	12	1a	ASM972ORF|NC_000911.1_354391_354465_+1_TTG_24
GVGLFIR	7	1a	ASM972ORF|NC_000911.1_354391_354465_+1_TTG_24
MLNVCALILGLMSMI	15	1a	ASM972ORF|NC_000911.1_354486_354533_+3_TTG_15
MIQSALLPLT	10	1a	ASM972ORF|NC_000911.1_354618_354650_+3_GTG_10
MPTFLR	6	1a	ASM972ORF|NC_000911.1_354657_354710_+3_CTG_17
CGPLTQCEWW	10	1a	ASM972ORF|NC_000911.1_354657_354710_+3_CTG_17
MLNGVGHTEK	10	1a	ASM972ORF|NC_000911.1_354738_354827_+3_ATG_29
MINWEVMIPIVR	12	1a	ASM972ORF|NC_000911.1_354738_354827_+3_ATG_29
MPFFENK	7	1a	ASM972ORF|NC_000911.1_354843_354956_+3_ATG_37
EWPWPAPGPAMSSEGEIGQR	20	1a	ASM972ORF|NC_000911.1_354843_354956_+3_ATG_37
IVSFLMLSAP	10	1a	ASM972ORF|NC_000911.1_354843_354956_+3_ATG_37
MMPFFENK	8	1a	ASM972ORF_+1aa_orf|NC_000911.1_354840_354956_+3_GTG_38
MATCVR	6	1a	ASM972ORF|NC_000911.1_355003_355089_+1_CTG_28
ASSWLFIVSSK	11	1a	ASM972ORF|NC_000911.1_355003_355089_+1_CTG_28
TLAFTR	6	1a	ASM972ORF|NC_000911.1_355003_355089_+1_CTG_28
SANFTGISS	9	1a	ASM972ORF|NC_000911.1_355210_355263_+1_TTG_17
MAMAMK	6	1a	ASM972ORF|NC_000911.1_355176_355298_+3_ATG_40
VGYPSR	6	1a	ASM972ORF|NC_000911.1_355176_355298_+3_ATG_40
ELYWDIVLVGGSR	13	1a	ASM972ORF|NC_000911.1_355176_355298_+3_ATG_40
GGSTTHNDLVSFSTTGR	17	1a	ASM972ORF|NC_000911.1_355264_355359_+1_TTG_31
PINSLSDR	8	1a	ASM972ORF|NC_000911.1_355264_355359_+1_TTG_31
SFWQGK	6	1a	SGL_RS03550|GBK|KAZ|prod|chemg|NC_000911.1_354323_355405_+2_ATG_360
SVFLTGHTGFK	11	1a	SGL_RS03550|GBK|KAZ|prod|chemg|NC_000911.1_354323_355405_+2_ATG_360
GSWLTLWLSQLGAK	14	1a	SGL_RS03550|GBK|KAZ|prod|chemg|NC_000911.1_354323_355405_+2_ATG_360
VSGYSLDPLTNPNLCELAEIAK	22	1a	SGL_RS03550|GBK|KAZ|prod|chemg|NC_000911.1_354323_355405_+2_ATG_360
ADVNDLANLQK	11	1a	SGL_RS03550|GBK|KAZ|prod|chemg|NC_000911.1_354323_355405_+2_ATG_360
AIAEAR	6	1a	SGL_RS03550|GBK|KAZ|prod|chemg|NC_000911.1_354323_355405_+2_ATG_360
PEIVFHLAAQPLVR	14	1a	SGL_RS03550|GBK|KAZ|prod|chemg|NC_000911.1_354323_355405_+2_ATG_360
DPVGTFATNVMGTAHLLEALR	21	1a	SGL_RS03550|GBK|KAZ|prod|chemg|NC_000911.1_354323_355405_+2_ATG_360
ASDSVR	6	1a	SGL_RS03550|GBK|KAZ|prod|chemg|NC_000911.1_354323_355405_+2_ATG_360
VVVIVTTDK	9	1a	SGL_RS03550|GBK|KAZ|prod|chemg|NC_000911.1_354323_355405_+2_ATG_360
NVEWCWPYR	9	1a	SGL_RS03550|GBK|KAZ|prod|chemg|NC_000911.1_354323_355405_+2_ATG_360
EDDQLGGHDPYSASK	15	1a	SGL_RS03550|GBK|KAZ|prod|chemg|NC_000911.1_354323_355405_+2_ATG_360
AACEIVVASYR	11	1a	SGL_RS03550|GBK|KAZ|prod|chemg|NC_000911.1_354323_355405_+2_ATG_360
EQGVAVASAR	10	1a	SGL_RS03550|GBK|KAZ|prod|chemg|NC_000911.1_354323_355405_+2_ATG_360
AGNVIGGGDWSEDR	14	1a	SGL_RS03550|GBK|KAZ|prod|chemg|NC_000911.1_354323_355405_+2_ATG_360
LIPDVVR	7	1a	SGL_RS03550|GBK|KAZ|prod|chemg|NC_000911.1_354323_355405_+2_ATG_360
TMVIIR	6	1a	SGL_RS03550|GBK|KAZ|prod|chemg|NC_000911.1_354323_355405_+2_ATG_360
PWQHVLEPLAGYLLLAQK	18	1a	SGL_RS03550|GBK|KAZ|prod|chemg|NC_000911.1_354323_355405_+2_ATG_360
LWHSPELAGAYNLGPETK	18	1a	SGL_RS03550|GBK|KAZ|prod|chemg|NC_000911.1_354323_355405_+2_ATG_360
DAATVR	6	1a	SGL_RS03550|GBK|KAZ|prod|chemg|NC_000911.1_354323_355405_+2_ATG_360
QILEFASR	8	1a	SGL_RS03550|GBK|KAZ|prod|chemg|NC_000911.1_354323_355405_+2_ATG_360
IEPGLQVEYGDGNEGPHEAGWLSLEIAK	28	1a	SGL_RS03550|GBK|KAZ|prod|chemg|NC_000911.1_354323_355405_+2_ATG_360
TLLGYR	6	1a	SGL_RS03550|GBK|KAZ|prod|chemg|NC_000911.1_354323_355405_+2_ATG_360
PSWGVEEAVR	10	1a	SGL_RS03550|GBK|KAZ|prod|chemg|NC_000911.1_354323_355405_+2_ATG_360
TMIWYR	6	1a	SGL_RS03550|GBK|KAZ|prod|chemg|NC_000911.1_354323_355405_+2_ATG_360
QGESPLTLCQTEIEEYEK	18	1a	SGL_RS03550|GBK|KAZ|prod|chemg|NC_000911.1_354323_355405_+2_ATG_360
ELMALSDLAI	10	1a	SGL_RS03550|GBK|KAZ|prod|chemg|NC_000911.1_354323_355405_+2_ATG_360
MLSETK	6	1a	ASM972ORF|NC_000911.1_355395_355427_+3_TTG_10
NDYYGK	6	1a	ASM972ORF|NC_000911.1_355402_355452_+1_CTG_16
IWALPDSEPLSVSPSAIAGDFWPVCFVLR	29	1a	ASM972ORF|NC_000911.1_355449_355547_+3_CTG_32
LTIPIR	6	1a	ASM972ORF|NC_000911.1_355572_355655_+3_TTG_27
AALCEVCITK	10	1a	ASM972ORF|NC_000911.1_355572_355655_+3_TTG_27
MHSGSGLGCGGGFAG	15	1a	ASM972ORF|NC_000911.1_355666_355713_+1_TTG_15
WICGLIPPLF	10	1a	ASM972ORF|NC_000911.1_355689_355730_+3_ATG_13
MCPWFSSLER	10	1a	ASM972ORF|NC_000911.1_355789_355821_+1_CTG_10
QLPNYPSETK	10	1a	ASM972ORF|NC_000911.1_355905_355964_+3_TTG_19
MTTMGR	6	1a	SGL_RS03555|GBK|KAZ|-3aa_prod|chemg|NC_000911.1_355424_355993_+2_ATG_189
FLTEDLGIAGLR	12	1a	SGL_RS03555|GBK|KAZ|-3aa_prod|chemg|NC_000911.1_355424_355993_+2_ATG_189
QPIGDR	6	1a	SGL_RS03555|GBK|KAZ|-3aa_prod|chemg|NC_000911.1_355424_355993_+2_ATG_189
LFCAEELK	8	1a	SGL_RS03555|GBK|KAZ|-3aa_prod|chemg|NC_000911.1_355424_355993_+2_ATG_189
EVGWHK	6	1a	SGL_RS03555|GBK|KAZ|-3aa_prod|chemg|NC_000911.1_355424_355993_+2_ATG_189
PIAQINHTHTAQGGTVR	17	1a	SGL_RS03555|GBK|KAZ|-3aa_prod|chemg|NC_000911.1_355424_355993_+2_ATG_189
GMHYQNPPSAEMK	13	1a	SGL_RS03555|GBK|KAZ|-3aa_prod|chemg|NC_000911.1_355424_355993_+2_ATG_189
LVTCIR	6	1a	SGL_RS03555|GBK|KAZ|-3aa_prod|chemg|NC_000911.1_355424_355993_+2_ATG_189
GQVWDVAVDLR	11	1a	SGL_RS03555|GBK|KAZ|-3aa_prod|chemg|NC_000911.1_355424_355993_+2_ATG_189
VDSPTFLTWQGVVLSADNNR	20	1a	SGL_RS03555|GBK|KAZ|-3aa_prod|chemg|NC_000911.1_355424_355993_+2_ATG_189
ALLIPEGCAHGFQALSDDVELIYCHSVAYNPMAEGGLNPQDPR	43	1a	SGL_RS03555|GBK|KAZ|-3aa_prod|chemg|NC_000911.1_355424_355993_+2_ATG_189
LGIEWPQAITELSQR	15	1a	SGL_RS03555|GBK|KAZ|-3aa_prod|chemg|NC_000911.1_355424_355993_+2_ATG_189
DQNHPLLDSTFLGLSL	16	1a	SGL_RS03555|GBK|KAZ|-3aa_prod|chemg|NC_000911.1_355424_355993_+2_ATG_189
MSPLPYTFK	9	1a	ASM972ORF|NC_000911.1_355995_356081_+3_ATG_28
ANIPGFGFCPPVQCLFEPD	19	1a	ASM972ORF|NC_000911.1_355995_356081_+3_ATG_28
MLASTNR	7	1a	ASM972ORF|NC_000911.1_356133_356216_+3_GTG_27
LHPGGR	6	1a	ASM972ORF|NC_000911.1_356133_356216_+3_GTG_27
VILWGLCLFFQHV	13	1a	ASM972ORF|NC_000911.1_356133_356216_+3_GTG_27
MPIFPAR	7	1a	ASM972ORF|NC_000911.1_356192_356269_+2_ATG_25
LVVGLAMR	8	1a	ASM972ORF|NC_000911.1_356192_356269_+2_ATG_25
MGTMPIFPAR	10	1a	ASM972ORF_+3aa_orf|NC_000911.1_356183_356269_+2_GTG_28
MMAICSR	7	1a	ASM972ORF|NC_000911.1_356309_356404_+2_ATG_31
GFPVWALNQQLAR	13	1a	ASM972ORF|NC_000911.1_356309_356404_+2_ATG_31
PMMAICSR	8	2a	ASM972ORF_+7aa_orf|NC_000911.1_356288_356404_+2_TTG_38;ASM972ORF_+5aa_orf|NC_000911.1_356294_356404_+2_TTG_36
MSLPMYR	7	1a	ASM972ORF|NC_000911.1_356495_356542_+2_ATG_15
ILMILR	6	1a	ASM972ORF|NC_000911.1_356495_356542_+2_ATG_15
MVIMSLPMYR	10	1a	ASM972ORF_+3aa_orf|NC_000911.1_356486_356542_+2_TTG_18
MSIFPIFLSTR	11	1a	ASM972ORF|NC_000911.1_356633_356761_+2_ATG_42
SYLPMAAVYGSMAVI	15	1a	ASM972ORF|NC_000911.1_356633_356761_+2_ATG_42
FTMSIFPIFLSTR	13	1a	ASM972ORF_+5aa_orf|NC_000911.1_356618_356761_+2_TTG_47
VTYPWR	6	1a	ASM972ORF|NC_000911.1_356700_356777_+3_GTG_25
QFTGLWLSSR	10	1a	ASM972ORF|NC_000911.1_356700_356777_+3_GTG_25
VILCSIMLG	9	1a	ASM972ORF|NC_000911.1_356933_356980_+2_ATG_15
WWPVMGQR	8	1a	ASM972ORF_+12aa_orf|NC_000911.1_356897_356980_+2_TTG_27
MHLHLSR	7	1a	ASM972ORF|NC_000911.1_357008_357106_+2_ATG_32
VSFYPVVILPFCLQR	15	1a	ASM972ORF|NC_000911.1_357008_357106_+2_ATG_32
MMHLHLSR	8	1a	ASM972ORF_+1aa_orf|NC_000911.1_357005_357106_+2_GTG_33
MFVMHLHLSR	10	1a	ASM972ORF_+3aa_orf|NC_000911.1_356999_357106_+2_TTG_35
MEFTDR	6	1a	ASM972ORF|NC_000911.1_357114_357194_+3_TTG_26
DHDPVGLCGR	10	1a	ASM972ORF|NC_000911.1_357114_357194_+3_TTG_26
LGGAICDR	8	1a	ASM972ORF|NC_000911.1_357114_357194_+3_TTG_26
HCHTPLK	7	1a	SGL_RS03560|+27aa_GBK|prod|NC_000911.1_355990_357210_+1_ATG_406
QTFLDLGFAPPSNAYLNQIDLSR	23	1a	SGL_RS03560|+27aa_GBK|prod|NC_000911.1_355990_357210_+1_ATG_406
PEVTYPLR	8	1a	SGL_RS03560|+27aa_GBK|prod|NC_000911.1_355990_357210_+1_ATG_406
VCEQCWLVQTEDYTQAEELFCGDYAYFSSTSSSWLSHAAR	40	1a	SGL_RS03560|+27aa_GBK|prod|NC_000911.1_355990_357210_+1_ATG_406
LGLTTDSFVIEVAANDGYLLK	21	1a	SGL_RS03560|+27aa_GBK|prod|NC_000911.1_355990_357210_+1_ATG_406
NFVAAGVPCLGIEPTASTAAAAEK	24	1a	SGL_RS03560|+27aa_GBK|prod|NC_000911.1_355990_357210_+1_ATG_406
LGIAVLK	7	1a	SGL_RS03560|+27aa_GBK|prod|NC_000911.1_355990_357210_+1_ATG_406
EFFGENLGR	9	1a	SGL_RS03560|+27aa_GBK|prod|NC_000911.1_355990_357210_+1_ATG_406
GQQADLIIGNNVFAHVPDINDFTLGLK	27	1a	SGL_RS03560|+27aa_GBK|prod|NC_000911.1_355990_357210_+1_ATG_406
PGGTITLEFPHLMQLLAQTQFDTVYHEHFSYLSLYTVTK	39	1a	SGL_RS03560|+27aa_GBK|prod|NC_000911.1_355990_357210_+1_ATG_406
AGLQVWDVEELPTHGGSLR	19	1a	SGL_RS03560|+27aa_GBK|prod|NC_000911.1_355990_357210_+1_ATG_406
VYGCHLGDR	9	1a	SGL_RS03560|+27aa_GBK|prod|NC_000911.1_355990_357210_+1_ATG_406
QETAQGLQDLAIYQHFQER	19	1a	SGL_RS03560|+27aa_GBK|prod|NC_000911.1_355990_357210_+1_ATG_406
NQLLAFLIEQK	11	1a	SGL_RS03560|+27aa_GBK|prod|NC_000911.1_355990_357210_+1_ATG_406
VVAGYGAAAK	10	1a	SGL_RS03560|+27aa_GBK|prod|NC_000911.1_355990_357210_+1_ATG_406
GNTLLNYAGVK	11	1a	SGL_RS03560|+27aa_GBK|prod|NC_000911.1_355990_357210_+1_ATG_406
PDLLPFVCDASSSK	14	1a	SGL_RS03560|+27aa_GBK|prod|NC_000911.1_355990_357210_+1_ATG_406
FLPGSHIAILPPTAIAEK	18	1a	SGL_RS03560|+27aa_GBK|prod|NC_000911.1_355990_357210_+1_ATG_406
HPDFVLILPWNLR	13	1a	SGL_RS03560|+27aa_GBK|prod|NC_000911.1_355990_357210_+1_ATG_406
TEIMTQLGYVGDWGGQFVTAIPNLQIC	27	1a	SGL_RS03560|+27aa_GBK|prod|NC_000911.1_355990_357210_+1_ATG_406
MAPSNYR	7	1a	SGL_RS03560_+27aa_GBK|KAZ|chemg|NC_000911.1_355909_357210_+1_GTG_433
QQPSPHFTNK	10	1a	ASM972ORF|NC_000911.1_357249_357302_+3_TTG_17
MNAPGQVK	8	1a	ASM972ORF|NC_000911.1_357462_357518_+3_CTG_18
MVEATALTSLYEQDYPAWLDLTLTQLK	27	1a	SGL_RS03565|GBK|KAZ|prod|NC_000911.1_357245_357697_+2_ATG_150
QQQFSVIDWANLIEEIEELGR	21	1a	SGL_RS03565|GBK|KAZ|prod|NC_000911.1_357245_357697_+2_ATG_150
VESYLLR	7	3b	SGL_RS03565|GBK|KAZ|prod|NC_000911.1_357245_357697_+2_ATG_150;SGL_RS09580|GBK|KAZ|prod|NC_000911.1_1640786_1641238_+2_ATG_150
LLIHLLLYEHWQAER	15	1a	SGL_RS03565|GBK|KAZ|prod|NC_000911.1_357245_357697_+2_ATG_150
EIDNFR	6	3b	SGL_RS03565|GBK|KAZ|prod|NC_000911.1_357245_357697_+2_ATG_150;SGL_RS09580|GBK|KAZ|prod|NC_000911.1_1640786_1641238_+2_ATG_150
LELDSLLESQVLHNHFETVLPK	22	1a	SGL_RS03565|GBK|KAZ|prod|NC_000911.1_357245_357697_+2_ATG_150
SHLSPTIFPEVCPYTLGQILDFGWLP	26	1a	SGL_RS03565|GBK|KAZ|prod|NC_000911.1_357245_357697_+2_ATG_150
MIPCWSPK	8	1a	ASM972ORF|NC_000911.1_357522_357725_+3_TTG_67
FFITILR	7	1a	ASM972ORF|NC_000911.1_357522_357725_+3_TTG_67
PANWLSK	7	1a	ASM972ORF|NC_000911.1_357522_357725_+3_TTG_67
NLTYHQQYFLK	11	1a	ASM972ORF|NC_000911.1_357522_357725_+3_TTG_67
FVPIPWVK	8	1a	ASM972ORF|NC_000911.1_357522_357725_+3_TTG_67
FLTLVGCHNQK	11	1a	ASM972ORF|NC_000911.1_357522_357725_+3_TTG_67
SFYNCW	6	1a	ASM972ORF|NC_000911.1_357522_357725_+3_TTG_67
VLCTICSYYC	10	1a	ASM972ORF|NC_000911.1_357812_357862_+2_ATG_16
FFYWCK	6	1a	ASM972ORF|NC_000911.1_357867_357935_+3_CTG_22
MGGLGGR	7	1a	ASM972ORF|NC_000911.1_358017_358052_+3_TTG_11
MTFVVLTFSWLK	12	1a	ASM972ORF|NC_000911.1_357956_358057_+2_ATG_33
ILPENLENLGWFGR	14	1a	ASM972ORF|NC_000911.1_357956_358057_+2_ATG_33
MVAILI	6	1a	ASM972ORF|NC_000911.1_357956_358057_+2_ATG_33
LQTLIAI	7	1a	ASM972ORF|NC_000911.1_358061_358105_+2_TTG_14
MVTSINLLYPMIR	13	1a	ASM972ORF|NC_000911.1_358193_358273_+2_ATG_26
VGFGVR	6	1a	ASM972ORF|NC_000911.1_358193_358273_+2_ATG_26
CWVFSWE	7	1a	ASM972ORF|NC_000911.1_358193_358273_+2_ATG_26
LDPLVFL	7	1a	ASM972ORF|NC_000911.1_358409_358603_+2_ATG_64
MSAITAQELEAQMPDASQLLSDEPEMESSLHYMQLLLLVTCLELAWQDR	49	1a	SGL_RS03570|GBK|KAZ|prod|+21aa_chemg|NC_000911.1_357748_358608_+1_ATG_286
NDFFIGANLTIYFSR	15	1a	SGL_RS03570|GBK|KAZ|prod|+21aa_chemg|NC_000911.1_357748_358608_+1_ATG_286
SWVVWEEDGR	10	1a	SGL_RS03570|GBK|KAZ|prod|+21aa_chemg|NC_000911.1_357748_358608_+1_ATG_286
YPDLIIELLSDSTADTDR	18	1a	SGL_RS03570|GBK|KAZ|prod|+21aa_chemg|NC_000911.1_357748_358608_+1_ATG_286
DLYAER	6	1a	SGL_RS03570|GBK|KAZ|prod|+21aa_chemg|NC_000911.1_357748_358608_+1_ATG_286
FHTPEYFYFSPDTLELAGFR	20	1a	SGL_RS03570|GBK|KAZ|prod|+21aa_chemg|NC_000911.1_357748_358608_+1_ATG_286
YQPIIPNDQGWLWSK	15	1a	SGL_RS03570|GBK|KAZ|prod|+21aa_chemg|NC_000911.1_357748_358608_+1_ATG_286
VLGFFLGIEGQELR	14	1a	SGL_RS03570|GBK|KAZ|prod|+21aa_chemg|NC_000911.1_357748_358608_+1_ATG_286
YFTLEGAVLPTPQEAVR	17	1a	SGL_RS03570|GBK|KAZ|prod|+21aa_chemg|NC_000911.1_357748_358608_+1_ATG_286
GMAMVEQER	9	1a	SGL_RS03570|GBK|KAZ|prod|+21aa_chemg|NC_000911.1_357748_358608_+1_ATG_286
AIQAEQDAEQER	12	1a	SGL_RS03570|GBK|KAZ|prod|+21aa_chemg|NC_000911.1_357748_358608_+1_ATG_286
ATQAQQDAEQER	12	1a	SGL_RS03570|GBK|KAZ|prod|+21aa_chemg|NC_000911.1_357748_358608_+1_ATG_286
AIQAQQDAEQER	12	1a	SGL_RS03570|GBK|KAZ|prod|+21aa_chemg|NC_000911.1_357748_358608_+1_ATG_286
AIQAQQDAEQAK	12	1a	SGL_RS03570|GBK|KAZ|prod|+21aa_chemg|NC_000911.1_357748_358608_+1_ATG_286
SLGISID	7	1a	SGL_RS03570|GBK|KAZ|prod|+21aa_chemg|NC_000911.1_357748_358608_+1_ATG_286
MVALIK,MVAIIK	13	3b	SGL_RS03570_+21aa_chemg|NC_000911.1_357685_358608_+1_TTG_307;ASM972ORF|NC_000911.1_1191719_1191760_+2_ATG_13
VFIIVGK	7	1a	SGL_RS03570_+21aa_chemg|NC_000911.1_357685_358608_+1_TTG_307
LSIMSAITAQELEAQMPDASQLLSDEPEMESSLHYMQLLLLVTCLELAWQDR	52	1a	SGL_RS03570_+21aa_chemg|NC_000911.1_357685_358608_+1_TTG_307
VYYTNPSITK	10	1a	ASM972ORF|NC_000911.1_358616_358666_+2_ATG_16
GHLVLNLLNGENK	13	1a	ASM972ORF|NC_000911.1_358707_358775_+3_ATG_22
LLWFLH	6	1a	ASM972ORF|NC_000911.1_358707_358775_+3_ATG_22
MENSTAEASYEEK	13	1a	ASM972ORF_+13aa_orf|NC_000911.1_358668_358775_+3_GTG_35
EFVLFI	6	1a	ASM972ORF|NC_000911.1_358815_358889_+3_GTG_24
VLLGFCWK	8	1a	ASM972ORF|NC_000911.1_358929_358976_+3_ATG_15
MSLAGVLIFWK	11	1a	ASM972ORF|NC_000911.1_359112_359198_+3_TTG_28
YTAALVFPK	9	1a	ASM972ORF|NC_000911.1_359112_359198_+3_TTG_28
MVLSGFCIDR	10	1a	ASM972ORF|NC_000911.1_359173_359214_+1_TTG_13
MVFTLEK	7	1a	SGL_RS03575|GBK|KAZ|prod|chemg|NC_000911.1_358760_359350_+2_ATG_196
SQSAANHLVLPGVSWEK	17	1a	SGL_RS03575|GBK|KAZ|prod|chemg|NC_000911.1_358760_359350_+2_ATG_196
FEEIEATFEGIEGVR	15	1a	SGL_RS03575|GBK|KAZ|prod|chemg|NC_000911.1_358760_359350_+2_ATG_196
FIYLDGELEIVMSPSK	16	1a	SGL_RS03575|GBK|KAZ|prod|chemg|NC_000911.1_358760_359350_+2_ATG_196
STIGLLLEAYMR	12	1a	SGL_RS03575|GBK|KAZ|prod|chemg|NC_000911.1_358760_359350_+2_ATG_196
FYTMGSLTLGTK	12	1a	SGL_RS03575|GBK|KAZ|prod|chemg|NC_000911.1_358760_359350_+2_ATG_196
EPDESYNIHIVK	12	1a	SGL_RS03575|GBK|KAZ|prod|chemg|NC_000911.1_358760_359350_+2_ATG_196
DIPDLVIEVIVTSGSINILEIYR	23	1a	SGL_RS03575|GBK|KAZ|prod|chemg|NC_000911.1_358760_359350_+2_ATG_196
IGVPEVWFYQDSALTVYTLK	20	1a	SGL_RS03575|GBK|KAZ|prod|chemg|NC_000911.1_358760_359350_+2_ATG_196
EGQYLK	6	1a	SGL_RS03575|GBK|KAZ|prod|chemg|NC_000911.1_358760_359350_+2_ATG_196
VDNSQLLPELNLEIFVK	17	1a	SGL_RS03575|GBK|KAZ|prod|chemg|NC_000911.1_358760_359350_+2_ATG_196
YVSHPDQYDAVTEFIDELTCL	21	1a	SGL_RS03575|GBK|KAZ|prod|chemg|NC_000911.1_358760_359350_+2_ATG_196
MLNPAFTTPSR	11	1a	ASM972ORF|NC_000911.1_359360_359395_+2_TTG_11
MSIIVFIAK	9	1a	ASM972ORF|NC_000911.1_359341_359430_+1_CTG_29
PLIAIQCPLLVVF	13	1a	ASM972ORF|NC_000911.1_359341_359430_+1_CTG_29
MPIISR,MPILSR,MPLISR	20	3b	ASM972ORF|NC_000911.1_359406_359453_+3_ATG_15;ASM972ORF_+52aa_orf|NC_000911.1_854662_854871_+1_TTG_69;ASM972ORF|NC_000911.1_3527352_3527308_-3_ATG_14
FLGITICMY	9	1a	ASM972ORF|NC_000911.1_359406_359453_+3_ATG_15
LPTTMQDTVNMK	12	1a	ASM972ORF|NC_000911.1_359455_359529_+1_ATG_24
MGHFQNEHYVMF	12	1a	ASM972ORF|NC_000911.1_359533_359571_+1_ATG_12
METGVVNGSFPK	12	1a	SGL_RS19770|NC_000911.1_359514_359663_+3_ATC_49
HVLEWHDLHQPELIANWQLCR	21	1a	SGL_RS19770|NC_000911.1_359514_359663_+3_ATC_49
QQEDLK	6	1a	SGL_RS19770|NC_000911.1_359514_359663_+3_ATC_49
FILPLE	6	1a	SGL_RS19770|NC_000911.1_359514_359663_+3_ATC_49
MLFLLLTWITTK	12	1a	ASM972ORF|NC_000911.1_359678_359758_+2_ATG_26
LSFNLMIIVLELSI	14	1a	ASM972ORF|NC_000911.1_359678_359758_+2_ATG_26
IHSSFGVK	8	2a	ASM972ORF_+23aa_orf|NC_000911.1_359609_359758_+2_TTG_49;ASM972ORF_+20aa_orf|NC_000911.1_359618_359758_+2_TTG_46
LCFYMLFLLLTWITTK	16	2a	ASM972ORF_+23aa_orf|NC_000911.1_359609_359758_+2_TTG_49;ASM972ORF_+20aa_orf|NC_000911.1_359618_359758_+2_TTG_46
MATLSPTR	8	1a	ASM972ORF_+23aa_orf|NC_000911.1_359609_359758_+2_TTG_49
MQNWEQFVGQMVLTLR	16	1a	ASM972ORF|NC_000911.1_359828_359920_+2_ATG_30
LNICIFSHFVIFLN	14	1a	ASM972ORF|NC_000911.1_359828_359920_+2_ATG_30
MMQNWEQFVGQMVLTLR	17	1a	ASM972ORF_+1aa_orf|NC_000911.1_359825_359920_+2_TTG_31
MELMQNWEQFVGQMVLTLR	19	1a	ASM972ORF_+3aa_orf|NC_000911.1_359819_359920_+2_TTG_33
MFLHVVSASYMDNYK	15	1a	SGL_RS03580|GBK|KAZ|prod|chemg|NC_000911.1_359668_359973_+1_ATG_101
LQFNDHR	7	1a	SGL_RS03580|GBK|KAZ|prod|chemg|NC_000911.1_359668_359973_+1_ATG_101
TGIVDLVDSLNGK	13	1a	SGL_RS03580|GBK|KAZ|prod|chemg|NC_000911.1_359668_359973_+1_ATG_101
MFSPLQDLVLFQQFGVDAELGTVCWSNGADFAPEYLYFLAFR	42	1a	SGL_RS03580|GBK|KAZ|prod|chemg|NC_000911.1_359668_359973_+1_ATG_101
DLPELK	6	1a	SGL_RS03580|GBK|KAZ|prod|chemg|NC_000911.1_359668_359973_+1_ATG_101
MPLVDSTSEINNPDMWSSN	19	1a	ASM972ORF|NC_000911.1_359960_360019_+2_TTG_19
NGGICELK	8	1a	ASM972ORF_+10aa_orf|NC_000911.1_359930_360019_+2_TTG_29
LILWLNPAFTTLSPQ	15	1a	ASM972ORF|NC_000911.1_360004_360069_+1_GTG_21
MLLMPLAMAGAIAVMNILCVLK	22	1a	ASM972ORF|NC_000911.1_360088_360174_+1_ATG_28
SSMLLMPLAMAGAIAVMNILCVLK	24	1a	ASM972ORF_+6aa_orf|NC_000911.1_360070_360174_+1_CTG_34
MYGGFAHGDGGSGDWPW	17	1a	ASM972ORF|NC_000911.1_360203_360256_+2_CTG_17
MQLLAVR	7	1a	ASM972ORF|NC_000911.1_360190_360264_+1_TTG_24
GLCTWGWR	8	1a	ASM972ORF|NC_000911.1_360190_360264_+1_TTG_24
LWGLALVMR	9	1a	ASM972ORF|NC_000911.1_360190_360264_+1_TTG_24
MDCYGGSHCPSGGQAGICGYFAR	23	1a	ASM972ORF|NC_000911.1_360281_360352_+2_TTG_23
FTMASGLAR	9	1a	ASM972ORF|NC_000911.1_360475_360591_+1_ATG_38
WVSLAVFLSTVR	12	1a	ASM972ORF|NC_000911.1_360475_360591_+1_ATG_38
SSNAMAFR	8	2a	ASM972ORF_+63aa_orf|NC_000911.1_360286_360591_+1_TTG_101;ASM972ORF_+12aa_orf|NC_000911.1_360439_360591_+1_GTG_50;ASM972ORF_+22aa_orf|NC_000911.1_360409_360591_+1_TTG_60;ASM972ORF_+38aa_orf|NC_000911.1_360361_360591_+1_TTG_76;ASM972ORF_+57aa_orf|NC_000911.1_360304_360591_+1_TTG_95;ASM972ORF_+48aa_orf|NC_000911.1_360331_360591_+1_TTG_86
LIFTAISVIWR	11	2a	ASM972ORF_+63aa_orf|NC_000911.1_360286_360591_+1_TTG_101;ASM972ORF_+22aa_orf|NC_000911.1_360409_360591_+1_TTG_60;ASM972ORF_+38aa_orf|NC_000911.1_360361_360591_+1_TTG_76;ASM972ORF_+57aa_orf|NC_000911.1_360304_360591_+1_TTG_95;ASM972ORF_+48aa_orf|NC_000911.1_360331_360591_+1_TTG_86
MIPFWR	6	1a	ASM972ORF_+38aa_orf|NC_000911.1_360361_360591_+1_TTG_76
MWIFCQIVGVLIPFWR	16	1a	ASM972ORF_+48aa_orf|NC_000911.1_360331_360591_+1_TTG_86
MSIWGPSR	8	1a	ASM972ORF_+57aa_orf|NC_000911.1_360304_360591_+1_TTG_95
YLWIFCQIVGVLIPFWR	17	2a	ASM972ORF_+63aa_orf|NC_000911.1_360286_360591_+1_TTG_101;ASM972ORF_+57aa_orf|NC_000911.1_360304_360591_+1_TTG_95
WLPLSIWGPSR	11	1a	ASM972ORF_+63aa_orf|NC_000911.1_360286_360591_+1_TTG_101
MAGLGGK	7	1a	ASM972ORF|NC_000911.1_360664_360846_+1_ATG_60
IWWALNIR	8	1a	ASM972ORF|NC_000911.1_360664_360846_+1_ATG_60
SWLAVNGK	8	1a	ASM972ORF|NC_000911.1_360664_360846_+1_ATG_60
SLVTIK	6	1a	ASM972ORF|NC_000911.1_360664_360846_+1_ATG_60
IWSLYR	6	1a	ASM972ORF|NC_000911.1_360664_360846_+1_ATG_60
MVDGCQR	7	1a	ASM972ORF|NC_000911.1_360877_361062_+1_ATG_61
YLALNLVLLGK	11	1a	ASM972ORF|NC_000911.1_360877_361062_+1_ATG_61
MWMPVFSFGR	10	1a	ASM972ORF|NC_000911.1_360877_361062_+1_ATG_61
CLMISPQISWHGIFQQGQ	18	1a	ASM972ORF|NC_000911.1_360877_361062_+1_ATG_61
VWLMVDGCQR	10	1a	ASM972ORF_+7aa_orf|NC_000911.1_360856_361062_+1_CTG_68
MGYSNK	6	1a	ASM972ORF|NC_000911.1_361037_361072_+2_ATG_11
PSITELEVEYATDAAR	16	1a	SGL_RS03585|GBK|KAZ|prod|+11aa_chemg|NC_000911.1_360030_361166_+3_ATG_378
NGWGDR	6	3b	SGL_RS07625|GBK|KAZ|prod|NC_000911.1_1232675_1232271_-1_ATG_134;SGL_RS03585|GBK|KAZ|prod|+11aa_chemg|NC_000911.1_360030_361166_+3_ATG_378
CYEYIVR	7	1a	SGL_RS03585|GBK|KAZ|prod|+11aa_chemg|NC_000911.1_360030_361166_+3_ATG_378
FEEVFK	6	1a	SGL_RS03585|GBK|KAZ|prod|+11aa_chemg|NC_000911.1_360030_361166_+3_ATG_378
YLGVEYSIATSSCTGALHMGMAALGIGPGDEVILADTNWIATVAPIVHLGAK	52	1a	SGL_RS03585|GBK|KAZ|prod|+11aa_chemg|NC_000911.1_360030_361166_+3_ATG_378
PVFVDILPDSWCIDPVLAEQAITPR	25	1a	SGL_RS03585|GBK|KAZ|prod|+11aa_chemg|NC_000911.1_360030_361166_+3_ATG_378
AIVATHIYGNLCDMEALLAIEQR	23	1a	SGL_RS03585|GBK|KAZ|prod|+11aa_chemg|NC_000911.1_360030_361166_+3_ATG_378
HGIPIIEDAAEAIGSVYHGK	20	1a	SGL_RS03585|GBK|KAZ|prod|+11aa_chemg|NC_000911.1_360030_361166_+3_ATG_378
AGSMGK	6	1a	SGL_RS03585|GBK|KAZ|prod|+11aa_chemg|NC_000911.1_360030_361166_+3_ATG_378
FGSFSFHGTK	10	1a	SGL_RS03585|GBK|KAZ|prod|+11aa_chemg|NC_000911.1_360030_361166_+3_ATG_378
TLTTGEGGMFVTNDPDLYETVLTLSNHGR	29	1a	SGL_RS03585|GBK|KAZ|prod|+11aa_chemg|NC_000911.1_360030_361166_+3_ATG_378
QFWADMVGFK	10	1a	SGL_RS03585|GBK|KAZ|prod|+11aa_chemg|NC_000911.1_360030_361166_+3_ATG_378
MSNIQAAIGCAQMER	15	1a	SGL_RS03585|GBK|KAZ|prod|+11aa_chemg|NC_000911.1_360030_361166_+3_ATG_378
IEELVSR	7	1a	SGL_RS03585|GBK|KAZ|prod|+11aa_chemg|NC_000911.1_360030_361166_+3_ATG_378
EILSYYK	7	1a	SGL_RS03585|GBK|KAZ|prod|+11aa_chemg|NC_000911.1_360030_361166_+3_ATG_378
ENLESLPGITMNPEPK	16	1a	SGL_RS03585|GBK|KAZ|prod|+11aa_chemg|NC_000911.1_360030_361166_+3_ATG_378
GMVNGGWMPTAVFSPESGITR	21	1a	SGL_RS03585|GBK|KAZ|prod|+11aa_chemg|NC_000911.1_360030_361166_+3_ATG_378
LQVLFK	6	1a	SGL_RS03585|GBK|KAZ|prod|+11aa_chemg|NC_000911.1_360030_361166_+3_ATG_378
EANVDAR	7	1a	SGL_RS03585|GBK|KAZ|prod|+11aa_chemg|NC_000911.1_360030_361166_+3_ATG_378
VFFWPLSSLSMFDDK	15	1a	SGL_RS03585|GBK|KAZ|prod|+11aa_chemg|NC_000911.1_360030_361166_+3_ATG_378
LAWDIPTR	8	1a	SGL_RS03585|GBK|KAZ|prod|+11aa_chemg|NC_000911.1_360030_361166_+3_ATG_378
AINLPSYHDLSGK	13	1a	SGL_RS03585|GBK|KAZ|prod|+11aa_chemg|NC_000911.1_360030_361166_+3_ATG_378
QVIDSMTDNLYPK	13	1a	SGL_RS03585|GBK|KAZ|prod|+11aa_chemg|NC_000911.1_360030_361166_+3_ATG_378
MICGVQIK	8	1a	SGL_RS03585_+11aa_chemg|NC_000911.1_359997_361166_+3_CTG_389
TDFMAK	6	1a	SGL_RS03585_+11aa_chemg|NC_000911.1_359997_361166_+3_CTG_389
MPMVCMK	7	1a	ASM972ORF|NC_000911.1_361284_361316_+3_CTG_10
MLLPMVCMK	9	1a	ASM972ORF_+2aa_orf|NC_000911.1_361278_361316_+3_CTG_12
MIFLLLPMVCMK	12	1a	ASM972ORF_+5aa_orf|NC_000911.1_361269_361316_+3_GTG_15
MDVIFLLLPMVCMK	14	1a	ASM972ORF_+7aa_orf|NC_000911.1_361263_361316_+3_TTG_17
FVSPSNWLK	9	2a	ASM972ORF_+24aa_orf|NC_000911.1_361212_361316_+3_TTG_34;ASM972ORF_+32aa_orf|NC_000911.1_361188_361316_+3_TTG_42;ASM972ORF_+29aa_orf|NC_000911.1_361197_361316_+3_TTG_39;ASM972ORF_+31aa_orf|NC_000911.1_361191_361316_+3_CTG_41
YTTYLDVIFLLLPMVCMK	18	2a	ASM972ORF_+24aa_orf|NC_000911.1_361212_361316_+3_TTG_34;ASM972ORF_+32aa_orf|NC_000911.1_361188_361316_+3_TTG_42;ASM972ORF_+29aa_orf|NC_000911.1_361197_361316_+3_TTG_39;ASM972ORF_+31aa_orf|NC_000911.1_361191_361316_+3_CTG_41
MEGLLLAQK	9	1a	ASM972ORF_+29aa_orf|NC_000911.1_361197_361316_+3_TTG_39
MGLEGLLLAQK	11	1a	ASM972ORF_+31aa_orf|NC_000911.1_361191_361316_+3_CTG_41
MLGLEGLLLAQK	12	1a	ASM972ORF_+32aa_orf|NC_000911.1_361188_361316_+3_TTG_42
EMFWMFVLMR	10	1a	ASM972ORF|NC_000911.1_361344_361385_+3_ATG_13
ANETVR	6	1a	ASM972ORF|NC_000911.1_361387_361485_+1_ATG_32
NVCCGK	6	1a	ASM972ORF|NC_000911.1_361387_361485_+1_ATG_32
YSCGSK	6	1a	ASM972ORF|NC_000911.1_361387_361485_+1_ATG_32
MLSLLNVMEASLSLK	15	1a	ASM972ORF|NC_000911.1_361686_361814_+3_ATG_42
NILILTR	7	1a	ASM972ORF|NC_000911.1_361686_361814_+3_ATG_42
LVFCLFPTK	9	1a	ASM972ORF|NC_000911.1_361686_361814_+3_ATG_42
LWFMLSLLNVMEASLSLK	18	2a	ASM972ORF_+9aa_orf|NC_000911.1_361659_361814_+3_CTG_51;ASM972ORF_+6aa_orf|NC_000911.1_361668_361814_+3_TTG_48;ASM972ORF_+15aa_orf|NC_000911.1_361641_361814_+3_GTG_57;ASM972ORF_+10aa_orf|NC_000911.1_361656_361814_+3_TTG_52;ASM972ORF_+25aa_orf|NC_000911.1_361611_361814_+3_TTG_67;ASM972ORF_+13aa_orf|NC_000911.1_361647_361814_+3_CTG_55
MLLVLK,MLIVLK	13	3b	ASM972ORF_+10aa_orf|NC_000911.1_361656_361814_+3_TTG_52;ASM972ORF|NC_000911.1_1794534_1794599_+3_TTG_21
MSFLLLVLK	9	1a	ASM972ORF_+13aa_orf|NC_000911.1_361647_361814_+3_CTG_55
MFLSFLLLVLK	11	1a	ASM972ORF_+15aa_orf|NC_000911.1_361641_361814_+3_GTG_57
MLSLQR	6	3b	ASM972ORF_+24aa_orf|NC_000911.1_2612617_2612757_+1_GTG_46;ASM972ORF_+25aa_orf|NC_000911.1_361611_361814_+3_TTG_67
EQGVVFLSFLLLVLK	15	1a	ASM972ORF_+25aa_orf|NC_000911.1_361611_361814_+3_TTG_67
MHTEAVVVLFLVATPK	16	1a	ASM972ORF|NC_000911.1_361842_361937_+3_TTG_31
GTLVNIQNCVSK	12	1a	ASM972ORF|NC_000911.1_361842_361937_+3_TTG_31
MENLCHLR	8	1a	ASM972ORF|NC_000911.1_361989_362078_+3_ATG_29
LIHDFQHQHIFGLWLVLMK	19	1a	ASM972ORF|NC_000911.1_361989_362078_+3_ATG_29
MALLISK	7	3b	ASM972ORF|NC_000911.1_2497198_2497145_-2_TTG_17;ASM972ORF_+11aa_orf|NC_000911.1_361956_362078_+3_CTG_40
QESGMENLCHLR	12	2a	ASM972ORF_+11aa_orf|NC_000911.1_361956_362078_+3_CTG_40;ASM972ORF_+12aa_orf|NC_000911.1_361953_362078_+3_GTG_41
MLALLISK	8	1a	ASM972ORF_+12aa_orf|NC_000911.1_361953_362078_+3_GTG_41
VMIAGIGGASLGTEICK	17	1a	SGL_RS03590|GBK|KAZ|prod|chemg|NC_000911.1_361163_362188_+2_ATG_341
IYDVFGCDISATAYGMYENDFLNTYQVSSSNYAR	34	1a	SGL_RS03590|GBK|KAZ|prod|chemg|NC_000911.1_361163_362188_+2_ATG_341
NVLDVCVDAGVK	12	1a	SGL_RS03590|GBK|KAZ|prod|chemg|NC_000911.1_361163_362188_+2_ATG_341
WLIPGGEEPMK	11	1a	SGL_RS03590|GBK|KAZ|prod|chemg|NC_000911.1_361163_362188_+2_ATG_341
LLGQETK	7	1a	SGL_RS03590|GBK|KAZ|prod|chemg|NC_000911.1_361163_362188_+2_ATG_341
MFAAANIHVVANSPSLISICSNK	23	1a	SGL_RS03590|GBK|KAZ|prod|chemg|NC_000911.1_361163_362188_+2_ATG_341
LTELEISIPK	10	1a	SGL_RS03590|GBK|KAZ|prod|chemg|NC_000911.1_361163_362188_+2_ATG_341
TIALQSK	7	1a	SGL_RS03590|GBK|KAZ|prod|chemg|NC_000911.1_361163_362188_+2_ATG_341
SDLDYIGLPCIVK	13	1a	SGL_RS03590|GBK|KAZ|prod|chemg|NC_000911.1_361163_362188_+2_ATG_341
PSTGTGGSVSVFFAVSFEEAMVYAEFIK	28	1a	SGL_RS03590|GBK|KAZ|prod|chemg|NC_000911.1_361163_362188_+2_ATG_341
NGSEPIAQEYIDINEGEFTIGVLSLPNQNVVGSIALK	37	1a	SGL_RS03590|GBK|KAZ|prod|chemg|NC_000911.1_361163_362188_+2_ATG_341
LSVAYR	6	1a	SGL_RS03590|GBK|KAZ|prod|chemg|NC_000911.1_361163_362188_+2_ATG_341
GGIISSGYSQGYIGEYPELCK	21	1a	SGL_RS03590|GBK|KAZ|prod|chemg|NC_000911.1_361163_362188_+2_ATG_341
QAEDIAK	7	1a	SGL_RS03590|GBK|KAZ|prod|chemg|NC_000911.1_361163_362188_+2_ATG_341
ALNSAGPINIQAR	13	1a	SGL_RS03590|GBK|KAZ|prod|chemg|NC_000911.1_361163_362188_+2_ATG_341
LMPFEINPR	9	1a	SGL_RS03590|GBK|KAZ|prod|chemg|NC_000911.1_361163_362188_+2_ATG_341
FSASTYLR	8	1a	SGL_RS03590|GBK|KAZ|prod|chemg|NC_000911.1_361163_362188_+2_ATG_341
AMAGFNEVDIMLR	13	1a	SGL_RS03590|GBK|KAZ|prod|chemg|NC_000911.1_361163_362188_+2_ATG_341
YLALQIEPQK	10	1a	SGL_RS03590|GBK|KAZ|prod|chemg|NC_000911.1_361163_362188_+2_ATG_341
PLIQTGWYLR	10	1a	SGL_RS03590|GBK|KAZ|prod|chemg|NC_000911.1_361163_362188_+2_ATG_341
SLTEQYVSEEALR	13	1a	SGL_RS03590|GBK|KAZ|prod|chemg|NC_000911.1_361163_362188_+2_ATG_341
MDYTTSR	7	1a	ASM972ORF|NC_000911.1_362196_362231_+3_TTG_11
ILQILLLLMFEIL	13	1a	ASM972ORF|NC_000911.1_362234_362284_+2_CTG_16
MLLTLFR	7	1a	ASM972ORF_+4aa_orf|NC_000911.1_362222_362284_+2_CTG_20
MITVLFCIK	9	1a	ASM972ORF|NC_000911.1_362297_362344_+2_ATG_15
MAMITVLFCIK	11	1a	ASM972ORF_+2aa_orf|NC_000911.1_362291_362344_+2_CTG_17
MTMECLGVMP	10	1a	ASM972ORF|NC_000911.1_362375_362407_+2_GTG_10
MLVLLQTWK	9	1a	ASM972ORF|NC_000911.1_362408_362530_+2_CTG_40
LSLIHSTQFVK	11	1a	ASM972ORF|NC_000911.1_362408_362530_+2_CTG_40
LTFLLGVQSLIYWPVK	16	1a	ASM972ORF|NC_000911.1_362660_362791_+2_GTG_43
ILIVLFTWQIPEFILPTLR	19	1a	ASM972ORF|NC_000911.1_362660_362791_+2_GTG_43
MYCSLGK	7	1a	ASM972ORF|NC_000911.1_362727_362804_+3_TTG_25
SQSLYFQR	8	1a	ASM972ORF|NC_000911.1_362727_362804_+3_TTG_25
CDGTNSNNVA	10	1a	ASM972ORF|NC_000911.1_362727_362804_+3_TTG_25
MLLMYVLQK	9	1a	ASM972ORF|NC_000911.1_362804_362842_+2_ATG_12
YSLDLSI	7	1a	ASM972ORF|NC_000911.1_362817_362855_+3_ATG_12
MGNLFWICWHNSC	13	1a	ASM972ORF|NC_000911.1_362856_362897_+3_TTG_13
MLAQFMLTNLHQHCLVVHTER	21	1a	ASM972ORF|NC_000911.1_362876_362950_+2_ATG_24
MDMLAQFMLTNLHQHCLVVHTER	23	1a	ASM972ORF_+2aa_orf|NC_000911.1_362870_362950_+2_CTG_26
MSAYSWLTLCYLAI	14	1a	ASM972ORF|NC_000911.1_362970_363014_+3_TTG_14
MAQCLTNR	8	1a	ASM972ORF|NC_000911.1_363023_363094_+2_ATG_23
SLYLTSLK	8	1a	ASM972ORF|NC_000911.1_363023_363094_+2_ATG_23
MLSCDLVQFMAQCLTNR	17	1a	ASM972ORF_+9aa_orf|NC_000911.1_362996_363094_+2_GTG_32
MAYVVLSCDLVQFMAQCLTNR	21	1a	ASM972ORF_+13aa_orf|NC_000911.1_362984_363094_+2_GTG_36
PSSLGLSVILI	11	1a	ASM972ORF|NC_000911.1_363146_363208_+2_ATG_20
WITPLLGTAAFNAVQNITDITVVDVR	26	1a	SGL_RS03595|GBK|-116aa_KAZ|prod|chemg|NC_000911.1_362185_363420_+1_ATG_411
AGNDNSAILHK	11	1a	SGL_RS03595|GBK|-116aa_KAZ|prod|chemg|NC_000911.1_362185_363420_+1_ATG_411
IHQGVDLIK	9	1a	SGL_RS03595|GBK|-116aa_KAZ|prod|chemg|NC_000911.1_362185_363420_+1_ATG_411
TVICCDYGMSR	11	1a	SGL_RS03595|GBK|-116aa_KAZ|prod|chemg|NC_000911.1_362185_363420_+1_ATG_411
SNAIAVGIITNLEK	14	1a	SGL_RS03595|GBK|-116aa_KAZ|prod|chemg|NC_000911.1_362185_363420_+1_ATG_411
IPFNQALR	8	1a	SGL_RS03595|GBK|-116aa_KAZ|prod|chemg|NC_000911.1_362185_363420_+1_ATG_411
QVQEATGEAEIK	12	1a	SGL_RS03595|GBK|-116aa_KAZ|prod|chemg|NC_000911.1_362185_363420_+1_ATG_411
LDPLNAVR	8	1a	SGL_RS03595|GBK|-116aa_KAZ|prod|chemg|NC_000911.1_362185_363420_+1_ATG_411
QALGVNIK	8	1a	SGL_RS03595|GBK|-116aa_KAZ|prod|chemg|NC_000911.1_362185_363420_+1_ATG_411
NILITGGR	8	1a	SGL_RS03595|GBK|-116aa_KAZ|prod|chemg|NC_000911.1_362185_363420_+1_ATG_411
GFIGTALQGALINSEFR	17	1a	SGL_RS03595|GBK|-116aa_KAZ|prod|chemg|NC_000911.1_362185_363420_+1_ATG_411
LISPTR,LLSPTR	13	3b	ASM972ORF|NC_000911.1_1241398_1241640_+1_ATG_80;SGL_RS03595|GBK|-116aa_KAZ|prod|chemg|NC_000911.1_362185_363420_+1_ATG_411
EQIDIFAGSTK	11	1a	SGL_RS03595|GBK|-116aa_KAZ|prod|chemg|NC_000911.1_362185_363420_+1_ATG_411
LDLLASEENIDCIVHLANPR	20	1a	SGL_RS03595|GBK|-116aa_KAZ|prod|chemg|NC_000911.1_362185_363420_+1_ATG_411
VYTSNVAMGQTLTMLR	16	1a	SGL_RS03595|GBK|-116aa_KAZ|prod|chemg|NC_000911.1_362185_363420_+1_ATG_411
NVIDVCLAK	9	1a	SGL_RS03595|GBK|-116aa_KAZ|prod|chemg|NC_000911.1_362185_363420_+1_ATG_411
DIPLIYPSSWEIYSGYAGTIHADESTPALPR	31	1a	SGL_RS03595|GBK|-116aa_KAZ|prod|chemg|NC_000911.1_362185_363420_+1_ATG_411
GPYGETK	7	1a	SGL_RS03595|GBK|-116aa_KAZ|prod|chemg|NC_000911.1_362185_363420_+1_ATG_411
YLAEILIDHCR	11	1a	SGL_RS03595|GBK|-116aa_KAZ|prod|chemg|NC_000911.1_362185_363420_+1_ATG_411
SSPVYGSMSDK	11	1a	SGL_RS03595|GBK|-116aa_KAZ|prod|chemg|NC_000911.1_362185_363420_+1_ATG_411
FIFNFFK	7	1a	SGL_RS03595|GBK|-116aa_KAZ|prod|chemg|NC_000911.1_362185_363420_+1_ATG_411
ASQGQK	6	1a	SGL_RS03595|GBK|-116aa_KAZ|prod|chemg|NC_000911.1_362185_363420_+1_ATG_411
IVTHHYINGNPK	12	1a	SGL_RS03595|GBK|-116aa_KAZ|prod|chemg|NC_000911.1_362185_363420_+1_ATG_411
LDLLHIDDLISSIVATLK	18	1a	SGL_RS03595|GBK|-116aa_KAZ|prod|chemg|NC_000911.1_362185_363420_+1_ATG_411
FIGNLNIGTGQLSSTLK	17	1a	SGL_RS03595|GBK|-116aa_KAZ|prod|chemg|NC_000911.1_362185_363420_+1_ATG_411
IAEMIR	6	1a	SGL_RS03595|GBK|-116aa_KAZ|prod|chemg|NC_000911.1_362185_363420_+1_ATG_411
DELGSSSMIQQIEVNTEVASIAMNYGR	27	1a	SGL_RS03595|GBK|-116aa_KAZ|prod|chemg|NC_000911.1_362185_363420_+1_ATG_411
ANHVLDWEPVIFFEQGLK	18	1a	SGL_RS03595|GBK|-116aa_KAZ|prod|chemg|NC_000911.1_362185_363420_+1_ATG_411
SLLHQISTN	9	1a	SGL_RS03595|GBK|-116aa_KAZ|prod|chemg|NC_000911.1_362185_363420_+1_ATG_411
WNFNFPFSTSF	11	1a	ASM972ORF|NC_000911.1_363579_363623_+3_CTG_14
MTPLQCLIFLSM	12	1a	ASM972ORF|NC_000911.1_363737_363775_+2_TTG_12
NLTPLQCLIFLSM	13	2a	ASM972ORF_+9aa_orf|NC_000911.1_363710_363775_+2_TTG_21;ASM972ORF_+6aa_orf|NC_000911.1_363719_363775_+2_TTG_18
LMQLVVYFTSLSPLLK	16	1a	ASM972ORF|NC_000911.1_363977_364066_+2_ATG_29
WIWLGASWW	9	1a	ASM972ORF|NC_000911.1_364077_364118_+3_ATG_13
VDLVGGELVVSK	12	1a	ASM972ORF|NC_000911.1_364070_364165_+2_ATG_31
QNFVAHPMS	9	1a	ASM972ORF|NC_000911.1_364070_364165_+2_ATG_31
MFADYNSILGYYQAK	15	1a	SGL_RS03600|+19aa_GBK|NC_000911.1_363490_364218_+1_ATG_242
ACIEHSR	7	1a	SGL_RS03600|+19aa_GBK|NC_000911.1_363490_364218_+1_ATG_242
GDSLLDMPCGDGTLTSLLAPAFK	23	1a	SGL_RS03600|+19aa_GBK|NC_000911.1_363490_364218_+1_ATG_242
TVVGLDASSQHLALAK	16	1a	SGL_RS03600|+19aa_GBK|NC_000911.1_363490_364218_+1_ATG_242
ENMPSAEFYEGLIEEFETNQK	21	1a	SGL_RS03600|+19aa_GBK|NC_000911.1_363490_364218_+1_ATG_242
FDTITMLNILEHVVDPISVLQK	22	1a	SGL_RS03600|+19aa_GBK|NC_000911.1_363490_364218_+1_ATG_242
AASLLSQNGILLVHVPNALAVNR	23	1a	SGL_RS03600|+19aa_GBK|NC_000911.1_363490_364218_+1_ATG_242
LAVLMGTLTHCEELSPFDIQVVGHR	25	1a	SGL_RS03600|+19aa_GBK|NC_000911.1_363490_364218_+1_ATG_242
SYSLSTLCNDIEQAGLK	17	1a	SGL_RS03600|+19aa_GBK|NC_000911.1_363490_364218_+1_ATG_242
INATGGVFYK	10	1a	SGL_RS03600|+19aa_GBK|NC_000911.1_363490_364218_+1_ATG_242
SLSTPQMDWFLANGLWEEGGFGWGR	25	1a	SGL_RS03600|+19aa_GBK|NC_000911.1_363490_364218_+1_ATG_242
VGGEQK	6	1a	SGL_RS03600|+19aa_GBK|NC_000911.1_363490_364218_+1_ATG_242
ASYELGK	7	1a	SGL_RS03600|+19aa_GBK|NC_000911.1_363490_364218_+1_ATG_242
QHPEDCNIIYACITK	15	1a	SGL_RS03600|+19aa_GBK|NC_000911.1_363490_364218_+1_ATG_242
ELQEGFTWAR	10	1a	SGL_RS03600_+19aa_GBK|KAZ|prod|chemg|NC_000911.1_363433_364218_+1_ATG_261
IVILSMLVLLSD	12	1a	ASM972ORF|NC_000911.1_364178_364222_+2_CTG_14
YLEYGR	6	1a	ASM972ORF|NC_000911.1_364287_364388_+3_ATG_33
LIEMVTLITIHG	12	1a	ASM972ORF|NC_000911.1_364287_364388_+3_ATG_33
MLFLVVPR	8	1a	ASM972ORF|NC_000911.1_364527_364571_+3_ATG_14
PPHYSISPR	9	1a	ASM972ORF|NC_000911.1_364381_364578_+1_ATG_65
HYGHAR	6	1a	ASM972ORF|NC_000911.1_364381_364578_+1_ATG_65
VDLVNSAR	8	1a	ASM972ORF|NC_000911.1_364381_364578_+1_ATG_65
NGHCPR	6	1a	ASM972ORF|NC_000911.1_364381_364578_+1_ATG_65
WIADFFGFHVR	11	1a	ASM972ORF|NC_000911.1_364381_364578_+1_ATG_65
TQCYFWWSPGCR	12	1a	ASM972ORF|NC_000911.1_364381_364578_+1_ATG_65
MTFVNIIGK	9	1a	ASM972ORF|NC_000911.1_364575_364640_+3_TTG_21
PIPWLSASP	9	1a	ASM972ORF|NC_000911.1_364575_364640_+3_TTG_21
MIMCWQNWK	9	1a	ASM972ORF|NC_000911.1_364740_364781_+3_ATG_13
FSFVWIVITPMIMCWQNWK	19	1a	ASM972ORF_+23aa_orf|NC_000911.1_364671_364781_+3_TTG_36
CLATGPGAWGIIPR	14	1a	ASM972ORF|NC_000911.1_364833_364955_+3_CTG_40
CGNISK	6	1a	ASM972ORF|NC_000911.1_364833_364955_+3_CTG_40
PILNLK	6	1a	ASM972ORF|NC_000911.1_364833_364955_+3_CTG_40
ASSTNC	6	1a	ASM972ORF|NC_000911.1_364833_364955_+3_CTG_40
MAMQELIWSIQPDLIIETGIAHGGSLIFSASMLELNAISGGPQDAEVLGIDIDIR	55	1a	SGL_RS03605|+58aa_GBK|NC_000911.1_364421_364996_+2_ATG_191
EAIEAHPMVK	10	1a	SGL_RS03605|+58aa_GBK|NC_000911.1_364421_364996_+2_ATG_191
ISMIQGSSIAPEIIEQVK	18	1a	SGL_RS03605|+58aa_GBK|NC_000911.1_364421_364996_+2_ATG_191
ILVCLDSNHTHDHVLAELEAYAPLTSVGSYCVVFDTVVEDLPDEMFGDR	49	1a	SGL_RS03605|+58aa_GBK|NC_000911.1_364421_364996_+2_ATG_191
PWGVGNNPK	9	1a	SGL_RS03605|+58aa_GBK|NC_000911.1_364421_364996_+2_ATG_191
TAVWEYLK	8	1a	SGL_RS03605|+58aa_GBK|NC_000911.1_364421_364996_+2_ATG_191
THPEFEIDK	9	1a	SGL_RS03605|+58aa_GBK|NC_000911.1_364421_364996_+2_ATG_191
LLITVAPDGYLK	12	1a	SGL_RS03605|+58aa_GBK|NC_000911.1_364421_364996_+2_ATG_191
MNPLDSFK	8	1a	SGL_RS03605_+58aa_GBK|KAZ|prod|chemg|NC_000911.1_364247_364996_+2_GTG_249
SQVEANVTGLGADK	14	1a	SGL_RS03605_+58aa_GBK|KAZ|prod|chemg|NC_000911.1_364247_364996_+2_GTG_249
DIQALSR	7	1a	SGL_RS03605_+58aa_GBK|KAZ|prod|chemg|NC_000911.1_364247_364996_+2_GTG_249
NGYTYNYSWLGR	12	1a	SGL_RS03605_+58aa_GBK|KAZ|prod|chemg|NC_000911.1_364247_364996_+2_GTG_249
PIIQYPQDIMAMQELIWSIQPDLIIETGIAHGGSLIFSASMLELNAISGGPQDAEVLGIDIDIR	64	1a	SGL_RS03605_+58aa_GBK|KAZ|prod|chemg|NC_000911.1_364247_364996_+2_GTG_249
EMSILGNER	9	1a	ASM972ORF|NC_000911.1_365042_365089_+2_ATG_15
MVFLQFQIITNL	12	1a	ASM972ORF|NC_000911.1_365111_365149_+2_ATG_12
MAMVMNWNYGPYQIIQQH	18	1a	ASM972ORF|NC_000911.1_365183_365239_+2_ATG_18
MYAIEFEADLQDGVLTIPDHYK	22	1a	SGL_RS03610|KAZ|prod|chemg|NC_000911.1_365077_365283_+1_ATG_68
VVIMLDGHGNELELR	15	1a	SGL_RS03610|KAZ|prod|chemg|NC_000911.1_365077_365283_+1_ATG_68
ALSDHSATLIDEWHDPSEDDVWI	23	1a	SGL_RS03610|KAZ|prod|chemg|NC_000911.1_365077_365283_+1_ATG_68
MNGMIPPR	8	1a	ASM972ORF|NC_000911.1_365243_365323_+2_ATG_26
MMYGSEAGR	9	1a	ASM972ORF|NC_000911.1_365243_365323_+2_ATG_26
MMNGMIPPR	9	1a	ASM972ORF_+1aa_orf|NC_000911.1_365240_365323_+2_TTG_27
TICPSMILLECR	12	1a	ASM972ORF|NC_000911.1_365353_365403_+1_TTG_16
SCWMSR	6	1a	ASM972ORF|NC_000911.1_365425_365493_+1_ATG_22
AFCPSAPK	8	1a	ASM972ORF|NC_000911.1_365425_365493_+1_ATG_22
MLQSDGEK	8	1a	ASM972ORF|NC_000911.1_365480_365569_+2_GTG_29
TGCHQK	6	1a	ASM972ORF|NC_000911.1_365480_365569_+2_GTG_29
AWYALYPK	8	1a	ASM972ORF|NC_000911.1_365480_365569_+2_GTG_29
ALVNFI	6	1a	ASM972ORF|NC_000911.1_365542_365583_+1_ATG_13
QAEVVLCEFYFSDLK	15	1a	SGL_RS03615|GBK|KAZ|prod|chemg|NC_000911.1_365274_365621_+3_ATG_115
PVVVFK	6	1a	SGL_RS03615|GBK|KAZ|prod|chemg|NC_000911.1_365274_365621_+3_ATG_115
DNLPFDDFVGMPVSSR	16	1a	SGL_RS03615|GBK|KAZ|prod|chemg|NC_000911.1_365274_365621_+3_ATG_115
VGQLNDDEIVLDESDFIEGLLSK	23	1a	SGL_RS03615|GBK|KAZ|prod|chemg|NC_000911.1_365274_365621_+3_ATG_115
IFVISK	6	1a	SGL_RS03615|GBK|KAZ|prod|chemg|NC_000911.1_365274_365621_+3_ATG_115
HGTLSTQSFSK	11	1a	SGL_RS03615|GBK|KAZ|prod|chemg|NC_000911.1_365274_365621_+3_ATG_115
LHLTFCR	7	1a	SGL_RS03615|GBK|KAZ|prod|chemg|NC_000911.1_365274_365621_+3_ATG_115
YFGCENQS	8	1a	SGL_RS03615|GBK|KAZ|prod|chemg|NC_000911.1_365274_365621_+3_ATG_115
VFSINC	6	1a	ASM972ORF|NC_000911.1_365618_365659_+2_TTG_13
TSLEFK	6	1a	ASM972ORF|NC_000911.1_365599_365691_+1_TTG_30
LLITVATDGR	10	1a	ASM972ORF|NC_000911.1_365599_365691_+1_TTG_30
MNSLDLLK	8	1a	ASM972ORF|NC_000911.1_365688_365729_+3_ATG_13
MVYQLIIEQK	10	1a	ASM972ORF|NC_000911.1_365747_365782_+2_TTG_11
HTQTSK	6	1a	ASM972ORF|NC_000911.1_365798_365908_+2_CTG_36
LLFLITVQLTK	11	1a	ASM972ORF|NC_000911.1_365798_365908_+2_CTG_36
PNNCVR	6	1a	ASM972ORF|NC_000911.1_365798_365908_+2_CTG_36
NFVNLTPV	8	1a	ASM972ORF|NC_000911.1_365798_365908_+2_CTG_36
MVLLTILVLF	10	1a	ASM972ORF|NC_000911.1_365933_365965_+2_TTG_10
MMIGLVK	7	1a	ASM972ORF|NC_000911.1_366002_366139_+2_ATG_45
TIFMTVNFFFK	11	1a	ASM972ORF|NC_000911.1_366002_366139_+2_ATG_45
IIISIYFVVELPSIIWVMISVWEK	24	1a	ASM972ORF|NC_000911.1_366002_366139_+2_ATG_45
MENTSCGWQMMIGLVK	16	1a	ASM972ORF_+9aa_orf|NC_000911.1_365975_366139_+2_CTG_54
MEFFMDFIAK	10	1a	ASM972ORF|NC_000911.1_366194_366235_+2_ATG_13
MEVTGFLSLAYYYSAK	16	1a	ASM972ORF|NC_000911.1_366257_366316_+2_TTG_19
LHIITR	6	1a	ASM972ORF|NC_000911.1_366267_366335_+3_CTG_22
QSHYIK	6	1a	ASM972ORF|NC_000911.1_366267_366335_+3_CTG_22
LILNMCWK	8	1a	ASM972ORF|NC_000911.1_366365_366460_+2_ATG_31
MLLSVFISFR	10	1a	ASM972ORF|NC_000911.1_366365_366460_+2_ATG_31
MLFIEYFR	8	1a	ASM972ORF_+14aa_orf|NC_000911.1_366323_366460_+2_GTG_45
YEHLFIT	7	1a	ASM972ORF|NC_000911.1_366653_366685_+2_TTG_10
MHQANK	6	1a	ASM972ORF|NC_000911.1_366713_366745_+2_ATG_10
MQEVSDFR	8	1a	ASM972ORF|NC_000911.1_366825_366860_+3_CTG_11
MTHTQK	6	1a	ASM972ORF|NC_000911.1_366857_366910_+2_ATG_17
NNAQTLK	7	1a	ASM972ORF|NC_000911.1_366857_366910_+2_ATG_17
MEIIIITTICLNISIK	16	1a	ASM972ORF|NC_000911.1_366971_367030_+2_TTG_19
MSCSNQK	7	1a	ASM972ORF|NC_000911.1_367064_367099_+2_ATG_11
MFLEYLELYLSPR	13	1a	ASM972ORF|NC_000911.1_367250_367309_+2_TTG_19
WFTNYY	6	1a	ASM972ORF|NC_000911.1_367250_367309_+2_TTG_19
GLCVNLV	7	1a	ASM972ORF|NC_000911.1_367406_367444_+2_ATG_12
MTAFQNYLAMFC	12	1a	ASM972ORF|NC_000911.1_367577_367615_+2_TTG_12
MILTAFQNYLAMFC	14	1a	ASM972ORF_+2aa_orf|NC_000911.1_367571_367615_+2_GTG_14
PLVSIGIPTYNR	12	1a	SGL_RS03620|GBK|KAZ|prod|chemg|NC_000911.1_365716_367785_+1_ATG_689
AINSAVNQTYTNLEIIISDNCSIDETQQLCEELCK	35	1a	SGL_RS03620|GBK|KAZ|prod|chemg|NC_000911.1_365716_367785_+1_ATG_689
NFGATNNFSFVLK	13	1a	SGL_RS03620|GBK|KAZ|prod|chemg|NC_000911.1_365716_367785_+1_ATG_689
ATGEYFMWLADDDWISENYIYDCQFFLQNNHQYLLCSGIAK	41	1a	SGL_RS03620|GBK|KAZ|prod|chemg|NC_000911.1_365716_367785_+1_ATG_689
YYLGDDIR	8	1a	SGL_RS03620|GBK|KAZ|prod|chemg|NC_000911.1_365716_367785_+1_ATG_689
MGENICLEENSPIER	15	1a	SGL_RS03620|GBK|KAZ|prod|chemg|NC_000911.1_365716_367785_+1_ATG_689
VQDNGIFYGLYR	12	1a	SGL_RS03620|GBK|KAZ|prod|chemg|NC_000911.1_365716_367785_+1_ATG_689
IPSCFGGDWVFIACILLLGK	20	1a	SGL_RS03620|GBK|KAZ|prod|chemg|NC_000911.1_365716_367785_+1_ATG_689
ATTLNTCVIHR	11	1a	SGL_RS03620|GBK|KAZ|prod|chemg|NC_000911.1_365716_367785_+1_ATG_689
STEDYAK	7	1a	SGL_RS03620|GBK|KAZ|prod|chemg|NC_000911.1_365716_367785_+1_ATG_689
SYPYAFICFHFFSEIER	17	1a	SGL_RS03620|GBK|KAZ|prod|chemg|NC_000911.1_365716_367785_+1_ATG_689
TLILQNILTK	10	1a	SGL_RS03620|GBK|KAZ|prod|chemg|NC_000911.1_365716_367785_+1_ATG_689
ILLFLDILLTLMR	13	1a	SGL_RS03620|GBK|KAZ|prod|chemg|NC_000911.1_365716_367785_+1_ATG_689
FGHLYSIEYGWLNIFCIR	18	1a	SGL_RS03620|GBK|KAZ|prod|chemg|NC_000911.1_365716_367785_+1_ATG_689
LISILK,LISLLK	13	3b	ASM972ORF|NC_000911.1_1810294_1810365_+1_GTG_23;SGL_RS03620|GBK|KAZ|prod|chemg|NC_000911.1_365716_367785_+1_ATG_689
QSCLYFIDSLR	11	1a	SGL_RS03620|GBK|KAZ|prod|chemg|NC_000911.1_365716_367785_+1_ATG_689
TFIYNLK	7	1a	SGL_RS03620|GBK|KAZ|prod|chemg|NC_000911.1_365716_367785_+1_ATG_689
YTPQMYQLYASSK	13	1a	SGL_RS03620|GBK|KAZ|prod|chemg|NC_000911.1_365716_367785_+1_ATG_689
LAFFSPVK	8	1a	SGL_RS03620|GBK|KAZ|prod|chemg|NC_000911.1_365716_367785_+1_ATG_689
SGISDYSEELIR	12	1a	SGL_RS03620|GBK|KAZ|prod|chemg|NC_000911.1_365716_367785_+1_ATG_689
YQIFVFIDDSYTEK	14	1a	SGL_RS03620|GBK|KAZ|prod|chemg|NC_000911.1_365716_367785_+1_ATG_689
QCPNIENTFYLNHR	14	1a	SGL_RS03620|GBK|KAZ|prod|chemg|NC_000911.1_365716_367785_+1_ATG_689
LFPITSK	7	1a	SGL_RS03620|GBK|KAZ|prod|chemg|NC_000911.1_365716_367785_+1_ATG_689
IVYQIGNNYYHNYMFK	16	1a	SGL_RS03620|GBK|KAZ|prod|chemg|NC_000911.1_365716_367785_+1_ATG_689
NHGIVVLHDGIHMSGNVLQQPER	23	1a	SGL_RS03620|GBK|KAZ|prod|chemg|NC_000911.1_365716_367785_+1_ATG_689
IVVHSLSASTQVK	13	1a	SGL_RS03620|GBK|KAZ|prod|chemg|NC_000911.1_365716_367785_+1_ATG_689
YPNLSVNVISLLMSLPEENLK	21	1a	SGL_RS03620|GBK|KAZ|prod|chemg|NC_000911.1_365716_367785_+1_ATG_689
HELNIDINTFVFGVFGIISEPK	22	1a	SGL_RS03620|GBK|KAZ|prod|chemg|NC_000911.1_365716_367785_+1_ATG_689
MVYELLLAFCHSFVQNENVAFLMVGYEIADSR	32	1a	SGL_RS03620|GBK|KAZ|prod|chemg|NC_000911.1_365716_367785_+1_ATG_689
VLNFLR	6	1a	SGL_RS03620|GBK|KAZ|prod|chemg|NC_000911.1_365716_367785_+1_ATG_689
ANEDDK	6	1a	SGL_RS03620|GBK|KAZ|prod|chemg|NC_000911.1_365716_367785_+1_ATG_689
LGVSMEDLYK	10	1a	SGL_RS03620|GBK|KAZ|prod|chemg|NC_000911.1_365716_367785_+1_ATG_689
VTDACFNLR	9	1a	SGL_RS03620|GBK|KAZ|prod|chemg|NC_000911.1_365716_367785_+1_ATG_689
GETSSSLLR	9	1a	SGL_RS03620|GBK|KAZ|prod|chemg|NC_000911.1_365716_367785_+1_ATG_689
VMSCGIPVIASDIDSFSELPSDVLLK	26	1a	SGL_RS03620|GBK|KAZ|prod|chemg|NC_000911.1_365716_367785_+1_ATG_689
VSQNLSQDELSSILK	15	1a	SGL_RS03620|GBK|KAZ|prod|chemg|NC_000911.1_365716_367785_+1_ATG_689
SYINSFHSPSK	11	1a	SGL_RS03620|GBK|KAZ|prod|chemg|NC_000911.1_365716_367785_+1_ATG_689
ISDIYSTLIEIE	12	1a	SGL_RS03620|GBK|KAZ|prod|chemg|NC_000911.1_365716_367785_+1_ATG_689
MQLTPSNLGGLAATLIT	17	1a	ASM972ORF|NC_000911.1_367835_367888_+2_ATG_17
VFSISF	6	1a	ASM972ORF|NC_000911.1_368019_368054_+3_CTG_11
AINVQLSLQSMT	12	1a	ASM972ORF|NC_000911.1_368114_368158_+2_TTG_14
SLPTTWILMVSR	12	1a	ASM972ORF|NC_000911.1_368162_368281_+2_ATG_39
LSETLFLLHR	10	1a	ASM972ORF|NC_000911.1_368162_368281_+2_ATG_39
QYYAIQK	7	1a	ASM972ORF|NC_000911.1_368162_368281_+2_ATG_39
SISCLR	6	1a	ASM972ORF|NC_000911.1_368247_368339_+3_ATG_30
QCNLFSYR	8	1a	ASM972ORF|NC_000911.1_368247_368339_+3_ATG_30
MLQCQHNLTFFMWVLGEHTK	20	1a	ASM972ORF|NC_000911.1_368360_368542_+2_ATG_60
TLINYYLR	8	1a	ASM972ORF|NC_000911.1_368360_368542_+2_ATG_60
SLPNPNMPTYCFVSLAHPLK	20	1a	ASM972ORF|NC_000911.1_368360_368542_+2_ATG_60
MTLMLQCQHNLTFFMWVLGEHTK	23	1a	ASM972ORF_+3aa_orf|NC_000911.1_368351_368542_+2_TTG_63
IILTLMLQCQHNLTFFMWVLGEHTK	25	1a	ASM972ORF_+7aa_orf|NC_000911.1_368339_368542_+2_GTG_67
MSSIMAELQTDN	12	1a	ASM972ORF|NC_000911.1_368555_368593_+2_ATG_12
MFILPFMK	8	1a	ASM972ORF|NC_000911.1_368621_368665_+2_TTG_14
GLVFHL	6	1a	ASM972ORF|NC_000911.1_368621_368665_+2_TTG_14
MLLFILPFMK	10	1a	ASM972ORF_+2aa_orf|NC_000911.1_368615_368665_+2_TTG_16
MDLMFLAFR	9	1a	ASM972ORF|NC_000911.1_368693_368725_+2_TTG_10
MTQGYYLIPNR	11	1a	ASM972ORF|NC_000911.1_368729_368773_+2_GTG_14
IFYDGLIYAAYSK	13	1a	SGL_RS03625|GBK|KAZ|prod|chemg|NC_000911.1_367807_368910_+1_ATG_367
QSGGISR	7	1a	SGL_RS03625|GBK|KAZ|prod|chemg|NC_000911.1_367807_368910_+1_ATG_367
YFDNLISR	8	1a	SGL_RS03625|GBK|KAZ|prod|chemg|NC_000911.1_367807_368910_+1_ATG_367
LPEDFYPGLTTGR	13	1a	SGL_RS03625|GBK|KAZ|prod|chemg|NC_000911.1_367807_368910_+1_ATG_367
TGSHPIHPHLELYR	14	1a	SGL_RS03625|GBK|KAZ|prod|chemg|NC_000911.1_367807_368910_+1_ATG_367
ICNWVR	6	1a	SGL_RS03625|GBK|KAZ|prod|chemg|NC_000911.1_367807_368910_+1_ATG_367
EYFQYLSEK	9	1a	SGL_RS03625|GBK|KAZ|prod|chemg|NC_000911.1_367807_368910_+1_ATG_367
PQLAHPTYYSLLTGR	15	1a	SGL_RS03625|GBK|KAZ|prod|chemg|NC_000911.1_367807_368910_+1_ATG_367
IESYQCPVVITVHDMIHEIFADYMDPNGEQAEIK	34	1a	SGL_RS03625|GBK|KAZ|prod|chemg|NC_000911.1_367807_368910_+1_ATG_367
NAILAAQAILCNSENTK	17	1a	SGL_RS03625|GBK|KAZ|prod|chemg|NC_000911.1_367807_368910_+1_ATG_367
DLLNQYPALENR	12	1a	SGL_RS03625|GBK|KAZ|prod|chemg|NC_000911.1_367807_368910_+1_ATG_367
VSVTYLATEFSEDNIDVNASVPTQPYFLYVGAR	33	1a	SGL_RS03625|GBK|KAZ|prod|chemg|NC_000911.1_367807_368910_+1_ATG_367
NFDQLLLAFQK	11	1a	SGL_RS03625|GBK|KAZ|prod|chemg|NC_000911.1_367807_368910_+1_ATG_367
YADLLLCVVGSPFENQEK	18	1a	SGL_RS03625|GBK|KAZ|prod|chemg|NC_000911.1_367807_368910_+1_ATG_367
LEFLGLSK	8	1a	SGL_RS03625|GBK|KAZ|prod|chemg|NC_000911.1_367807_368910_+1_ATG_367
NVVHYGR	7	1a	SGL_RS03625|GBK|KAZ|prod|chemg|NC_000911.1_367807_368910_+1_ATG_367
ATDGQLAK	8	1a	SGL_RS03625|GBK|KAZ|prod|chemg|NC_000911.1_367807_368910_+1_ATG_367
LYNQSIAFVYPSLYEGFGIPPLEAMACGTAVIGSNVSSIPEVVGDAGLLFDPK	53	1a	SGL_RS03625|GBK|KAZ|prod|chemg|NC_000911.1_367807_368910_+1_ATG_367
SMDQLVDQLLYVLENPIK	18	1a	SGL_RS03625|GBK|KAZ|prod|chemg|NC_000911.1_367807_368910_+1_ATG_367
DSLIQK	6	1a	SGL_RS03625|GBK|KAZ|prod|chemg|NC_000911.1_367807_368910_+1_ATG_367
TAQQTVETYR	10	1a	SGL_RS03625|GBK|KAZ|prod|chemg|NC_000911.1_367807_368910_+1_ATG_367
HIVLFYR	7	1a	ASM972ORF|NC_000911.1_368870_368929_+2_CTG_19
IFLLCFK	7	1a	ASM972ORF|NC_000911.1_368933_369001_+2_ATG_22
MTLLLIAALTSLLIVISIYK	20	1a	ASM972ORF|NC_000911.1_368998_369060_+1_CTG_20
GDQLLTPIMLTV	12	1a	ASM972ORF|NC_000911.1_369057_369110_+3_ATG_17
MICQLPHR	8	1a	ASM972ORF|NC_000911.1_369180_369377_+3_ATG_65
QAGPGQSK	8	1a	ASM972ORF|NC_000911.1_369180_369377_+3_ATG_65
SVLLLLVITMVSLSK	15	1a	ASM972ORF|NC_000911.1_369180_369377_+3_ATG_65
LFVLFYYK	8	1a	ASM972ORF|NC_000911.1_369180_369377_+3_ATG_65
AILTLST	7	1a	ASM972ORF|NC_000911.1_369180_369377_+3_ATG_65
QITQLQLFENTK	12	1a	ASM972ORF|NC_000911.1_369381_369440_+3_TTG_19
VCLAQR	6	1a	ASM972ORF|NC_000911.1_369502_369552_+1_TTG_16
QMLLIR	6	1a	ASM972ORF|NC_000911.1_369465_369569_+3_ATG_34
GIVIVQETCLPGSTPTISTMINLHF	25	1a	ASM972ORF|NC_000911.1_369465_369569_+3_ATG_34
MSPIMDK	7	1a	ASM972ORF_+4aa_orf|NC_000911.1_369453_369569_+3_GTG_38
MLMEPILIK	9	1a	ASM972ORF|NC_000911.1_369630_369752_+3_ATG_40
QLHPQK	6	1a	ASM972ORF|NC_000911.1_369630_369752_+3_ATG_40
NQIPLISK	8	1a	ASM972ORF|NC_000911.1_369630_369752_+3_ATG_40
NIFDIGR	7	1a	ASM972ORF|NC_000911.1_369630_369752_+3_ATG_40
LAFCHSQQSL	10	1a	ASM972ORF|NC_000911.1_369630_369752_+3_ATG_40
HGFSIFSK	8	1a	ASM972ORF|NC_000911.1_369772_369849_+1_ATG_25
MVVWLFATASNLCK	14	1a	ASM972ORF_+20aa_orf|NC_000911.1_369712_369849_+1_TTG_45
PMFSTK	6	1a	ASM972ORF_+20aa_orf|NC_000911.1_369712_369849_+1_TTG_45
TNSTQMA	7	1a	ASM972ORF|NC_000911.1_369856_369894_+1_TTG_12
PWEQYHE	7	1a	ASM972ORF|NC_000911.1_369891_369929_+3_ATG_12
NIFSNPSI	8	1a	ASM972ORF|NC_000911.1_370000_370038_+1_TTG_12
IYQLGWK	7	1a	ASM972ORF|NC_000911.1_369984_370064_+3_CTG_26
YFFESK	6	1a	ASM972ORF|NC_000911.1_369984_370064_+3_CTG_26
HLIISLSNLI	10	1a	ASM972ORF|NC_000911.1_369984_370064_+3_CTG_26
MAIILENIFSIFAWR	15	1a	ASM972ORF|NC_000911.1_370132_370188_+1_TTG_18
DLPWLFGHYFGK	12	1a	ASM972ORF|NC_000911.1_370107_370196_+3_TTG_29
YFFDLCLANK	10	1a	ASM972ORF|NC_000911.1_370107_370196_+3_TTG_29
MNPIVK	6	1a	SGL_RS03630|GBK|-35aa_KAZ|prod|chemg|NC_000911.1_369149_370219_+2_ATG_356
APTLNDLPAPPPGK	14	1a	SGL_RS03630|GBK|-35aa_KAZ|prod|chemg|NC_000911.1_369149_370219_+2_ATG_356
TGWPWTEQNEALPEK	15	1a	SGL_RS03630|GBK|-35aa_KAZ|prod|chemg|NC_000911.1_369149_370219_+2_ATG_356
MPDGSDWPK	9	1a	SGL_RS03630|GBK|-35aa_KAZ|prod|chemg|NC_000911.1_369149_370219_+2_ATG_356
ISIVTPSYNYGQFIEETIR	19	1a	SGL_RS03630|GBK|-35aa_KAZ|prod|chemg|NC_000911.1_369149_370219_+2_ATG_356
SVLLQGYPNLEYIVVDGGSTDNTVTIIR	28	1a	SGL_RS03630|GBK|-35aa_KAZ|prod|chemg|NC_000911.1_369149_370219_+2_ATG_356
YWASEPDHGQTDAINK	16	1a	SGL_RS03630|GBK|-35aa_KAZ|prod|chemg|NC_000911.1_369149_370219_+2_ATG_356
YCSGDVFAWLNADDLYYDQSTLLK	24	1a	SGL_RS03630|GBK|-35aa_KAZ|prod|chemg|NC_000911.1_369149_370219_+2_ATG_356
VINFYQK	7	1a	SGL_RS03630|GBK|-35aa_KAZ|prod|chemg|NC_000911.1_369149_370219_+2_ATG_356
GYDLIVGECLNINADGTHFNQAITSTEK	28	1a	SGL_RS03630|GBK|-35aa_KAZ|prod|chemg|NC_000911.1_369149_370219_+2_ATG_356
SDPTYFK	7	1a	SGL_RS03630|GBK|-35aa_KAZ|prod|chemg|NC_000911.1_369149_370219_+2_ATG_356
YWSSGFLPQPAIFVK	15	1a	SGL_RS03630|GBK|-35aa_KAZ|prod|chemg|NC_000911.1_369149_370219_+2_ATG_356
EMADQCFPLSIELYYAMDFQFFLR	24	1a	SGL_RS03630|GBK|-35aa_KAZ|prod|chemg|NC_000911.1_369149_370219_+2_ATG_356
VLNQEPK	7	1a	SGL_RS03630|GBK|-35aa_KAZ|prod|chemg|NC_000911.1_369149_370219_+2_ATG_356
SVWIQEK	7	1a	SGL_RS03630|GBK|-35aa_KAZ|prod|chemg|NC_000911.1_369149_370219_+2_ATG_356
WHEDSK	6	1a	SGL_RS03630|GBK|-35aa_KAZ|prod|chemg|NC_000911.1_369149_370219_+2_ATG_356
TMGTISR	7	1a	SGL_RS03630|GBK|-35aa_KAZ|prod|chemg|NC_000911.1_369149_370219_+2_ATG_356
IDFHAIVPEPEVHK	14	1a	SGL_RS03630|GBK|-35aa_KAZ|prod|chemg|NC_000911.1_369149_370219_+2_ATG_356
VALAEAENLPTWLEK	15	1a	SGL_RS03630|GBK|-35aa_KAZ|prod|chemg|NC_000911.1_369149_370219_+2_ATG_356
IQAFDYLSLQPYINSLDNFHWLQITK	26	1a	SGL_RS03630|GBK|-35aa_KAZ|prod|chemg|NC_000911.1_369149_370219_+2_ATG_356
PTLAVWPLFWK	11	1a	SGL_RS03630|GBK|-35aa_KAZ|prod|chemg|NC_000911.1_369149_370219_+2_ATG_356
SLLGEQIYK	9	1a	SGL_RS03630|GBK|-35aa_KAZ|prod|chemg|NC_000911.1_369149_370219_+2_ATG_356
QSNQLISQTWSTQSYG	16	1a	ASM972ORF|NC_000911.1_370224_370292_+3_ATG_22
MVYPILWIK	9	1a	ASM972ORF|NC_000911.1_370268_370303_+2_TTG_11
NLTTMMLFLK	10	1a	ASM972ORF|NC_000911.1_370403_370441_+2_TTG_12
VIYPFPK	7	1a	ASM972ORF|NC_000911.1_370550_370591_+2_ATG_13
MLFINNFK	8	1a	ASM972ORF|NC_000911.1_370631_370765_+2_ATG_44
HGTYLVITMYLNCCCGNYAK	20	1a	ASM972ORF|NC_000911.1_370631_370765_+2_ATG_44
MDYMLFINNFK	11	1a	ASM972ORF_+3aa_orf|NC_000911.1_370622_370765_+2_TTG_47
MTNLFIYQMD	10	1a	ASM972ORF|NC_000911.1_370841_370873_+2_GTG_10
GQEIGLR	7	1a	ASM972ORF|NC_000911.1_370967_371047_+2_ATG_26
FEINFHLLIFYS	12	1a	ASM972ORF|NC_000911.1_370967_371047_+2_ATG_26
MSVLGGMVK	9	1a	ASM972ORF_+6aa_orf|NC_000911.1_370949_371047_+2_TTG_32
MFLSVLGGMVK	11	1a	ASM972ORF_+8aa_orf|NC_000911.1_370943_371047_+2_TTG_34
MYQVIK	6	1a	ASM972ORF|NC_000911.1_371126_371167_+2_TTG_13
TLICQLF	7	1a	ASM972ORF|NC_000911.1_371126_371167_+2_TTG_13
MVYLLLLTIFQVQGK	15	1a	ASM972ORF|NC_000911.1_371240_371314_+2_CTG_24
LYVALIIYY	9	1a	ASM972ORF|NC_000911.1_371240_371314_+2_CTG_24
MEMLNNLAK	9	1a	ASM972ORF|NC_000911.1_371321_371356_+2_CTG_11
ILMVLHMPWDANLGGPK	17	1a	SGL_RS03635|GBK|KAZ|prod|chemg|NC_000911.1_370285_371490_+1_ATG_401
PQMELAK	7	1a	SGL_RS03635|GBK|KAZ|prod|chemg|NC_000911.1_370285_371490_+1_ATG_401
QGHIVEK	7	1a	SGL_RS03635|GBK|KAZ|prod|chemg|NC_000911.1_370285_371490_+1_ATG_401
FDYYDAFPEIK	11	1a	SGL_RS03635|GBK|KAZ|prod|chemg|NC_000911.1_370285_371490_+1_ATG_401
LLWLYR	6	1a	SGL_RS03635|GBK|KAZ|prod|chemg|NC_000911.1_370285_371490_+1_ATG_401
LFMPSFSQR	9	1a	SGL_RS03635|GBK|KAZ|prod|chemg|NC_000911.1_370285_371490_+1_ATG_401
HANFFDIIDAQQGNLPFSK	19	1a	SGL_RS03635|GBK|KAZ|prod|chemg|NC_000911.1_370285_371490_+1_ATG_401
FNGTLIVR	8	1a	SGL_RS03635|GBK|KAZ|prod|chemg|NC_000911.1_370285_371490_+1_ATG_401
SVGLYAFHQQFQELVQK	17	1a	SGL_RS03635|GBK|KAZ|prod|chemg|NC_000911.1_370285_371490_+1_ATG_401
TWNLSGNNNVFK	12	1a	SGL_RS03635|GBK|KAZ|prod|chemg|NC_000911.1_370285_371490_+1_ATG_401
QNQNYLLSFQK	11	1a	SGL_RS03635|GBK|KAZ|prod|chemg|NC_000911.1_370285_371490_+1_ATG_401
ADGIILINSDELAYVR	16	1a	SGL_RS03635|GBK|KAZ|prod|chemg|NC_000911.1_370285_371490_+1_ATG_401
DVLNLGDK	8	1a	SGL_RS03635|GBK|KAZ|prod|chemg|NC_000911.1_370285_371490_+1_ATG_401
SVYLPNGLTEK	11	1a	SGL_RS03635|GBK|KAZ|prod|chemg|NC_000911.1_370285_371490_+1_ATG_401
QHQDFFR	7	1a	SGL_RS03635|GBK|KAZ|prod|chemg|NC_000911.1_370285_371490_+1_ATG_401
LMNQQIVFVGSWGNGK	16	1a	SGL_RS03635|GBK|KAZ|prod|chemg|NC_000911.1_370285_371490_+1_ATG_401
DWPAIINK	8	1a	SGL_RS03635|GBK|KAZ|prod|chemg|NC_000911.1_370285_371490_+1_ATG_401
LPFANFLFLGTSGYSR	16	1a	SGL_RS03635|GBK|KAZ|prod|chemg|NC_000911.1_370285_371490_+1_ATG_401
SGVEGIMK	8	1a	SGL_RS03635|GBK|KAZ|prod|chemg|NC_000911.1_370285_371490_+1_ATG_401
DLNYPSSDCLR	11	1a	SGL_RS03635|GBK|KAZ|prod|chemg|NC_000911.1_370285_371490_+1_ATG_401
IVPSYK	6	1a	SGL_RS03635|GBK|KAZ|prod|chemg|NC_000911.1_370285_371490_+1_ATG_401
NANLPTLLSEATVGAFPSYIEGFPTSILEK	30	1a	SGL_RS03635|GBK|KAZ|prod|chemg|NC_000911.1_370285_371490_+1_ATG_401
LASGLPVIAYDIPGTR	16	1a	SGL_RS03635|GBK|KAZ|prod|chemg|NC_000911.1_370285_371490_+1_ATG_401
FDNLLLVPAGDVEQFSQK	18	1a	SGL_RS03635|GBK|KAZ|prod|chemg|NC_000911.1_370285_371490_+1_ATG_401
LINLLCLDETSYTELSK	17	1a	SGL_RS03635|GBK|KAZ|prod|chemg|NC_000911.1_370285_371490_+1_ATG_401
QCVEVAQSFDWSSIANETLNAYHDFR	26	1a	SGL_RS03635|GBK|KAZ|prod|chemg|NC_000911.1_370285_371490_+1_ATG_401
MLTTILGVNNDPVFPTQNLSYR	22	1a	ASM972ORF|NC_000911.1_371459_371569_+2_ATG_36
SGLYWLQCCPPAR	13	1a	ASM972ORF|NC_000911.1_371459_371569_+2_ATG_36
MAPVLSASSVK	11	1a	ASM972ORF|NC_000911.1_371539_371586_+1_TTG_15
MFDWFSQFNTLWSTCHWR	18	1a	ASM972ORF|NC_000911.1_371600_371692_+2_TTG_30
TSSSGIS	7	1a	ASM972ORF|NC_000911.1_371600_371692_+2_TTG_30
LVFPVQYSMVNLSLAILPTPNVFIR	25	1a	ASM972ORF|NC_000911.1_371593_371712_+1_ATG_39
YFMSMR	6	1a	ASM972ORF|NC_000911.1_371593_371712_+1_ATG_39
MLSDIWCK	8	1a	ASM972ORF|NC_000911.1_371807_371869_+2_ATG_20
PTDFFK	6	1a	ASM972ORF|NC_000911.1_371807_371869_+2_ATG_20
YCCCLW	6	1a	ASM972ORF|NC_000911.1_371807_371869_+2_ATG_20
LIPYLK	6	1a	ASM972ORF|NC_000911.1_371863_371916_+1_ATG_17
MFMVTPR	7	1a	ASM972ORF_+2aa_orf|NC_000911.1_371857_371916_+1_CTG_19
MLFMVTPR	8	3a	ASM972ORF_+3aa_orf|NC_000911.1_371854_371916_+1_CTG_20;ASM972ORF_+3aa_orf|NC_000911.1_956894_956935_+2_TTG_13
MLLFMVTPR	9	1a	ASM972ORF_+4aa_orf|NC_000911.1_371851_371916_+1_CTG_21
SLWSIK	6	1a	ASM972ORF|NC_000911.1_371906_371947_+2_CTG_13
VLCSTICNSTLL	12	1a	ASM972ORF|NC_000911.1_371948_372010_+2_ATG_20
MLQELIQR	8	1a	ASM972ORF|NC_000911.1_372010_372042_+1_ATG_10
MAPLFVTIFT	10	1a	ASM972ORF|NC_000911.1_372148_372180_+1_ATG_10
MMAPLFVTIFT	11	1a	ASM972ORF_+1aa_orf|NC_000911.1_372145_372180_+1_GTG_11
MAQIFQPVMAPLFVTIFT	18	1a	ASM972ORF_+8aa_orf|NC_000911.1_372124_372180_+1_TTG_18
AIAYER	6	1a	ASM972ORF|NC_000911.1_372259_372372_+1_ATG_37
WLIELK	6	1a	ASM972ORF|NC_000911.1_372259_372372_+1_ATG_37
QSLGLIFWSEK	11	1a	ASM972ORF|NC_000911.1_372259_372372_+1_ATG_37
DVWAIQLQL	9	1a	ASM972ORF|NC_000911.1_372259_372372_+1_ATG_37
LYSPSVK	7	1a	ASM972ORF|NC_000911.1_372374_372424_+2_CTG_16
MTQSSPPK	8	1a	SGL_RS03640|GBK|KAZ|prod|chemg|NC_000911.1_371487_372509_+3_ATG_340
ILVTGGAGYIGSSVVR	16	1a	SGL_RS03640|GBK|KAZ|prod|chemg|NC_000911.1_371487_372509_+3_ATG_340
QLGEAGYSIVVYDNCSTGFPSSILYGQLVIGDLADTER	38	1a	SGL_RS03640|GBK|KAZ|prod|chemg|NC_000911.1_371487_372509_+3_ATG_340
LHQVFHEHEILAVMHFAGSLIVPESLIHPLNYYANNTSNTLSLIR	45	1a	SGL_RS03640|GBK|KAZ|prod|chemg|NC_000911.1_371487_372509_+3_ATG_340
CCQIFGVNR	9	1a	SGL_RS03640|GBK|KAZ|prod|chemg|NC_000911.1_371487_372509_+3_ATG_340
LIFSSTAAVYGNSSSNPISEAEIPCPINPYGR	32	1a	SGL_RS03640|GBK|KAZ|prod|chemg|NC_000911.1_371487_372509_+3_ATG_340
LASEWIIQDYAK	12	1a	SGL_RS03640|GBK|KAZ|prod|chemg|NC_000911.1_371487_372509_+3_ATG_340
SSALQYVILR	10	1a	SGL_RS03640|GBK|KAZ|prod|chemg|NC_000911.1_371487_372509_+3_ATG_340
YFNVAGADPEGR	12	1a	SGL_RS03640|GBK|KAZ|prod|chemg|NC_000911.1_371487_372509_+3_ATG_340
LGQMSK	6	1a	SGL_RS03640|GBK|KAZ|prod|chemg|NC_000911.1_371487_372509_+3_ATG_340
TTTHLVR	7	1a	SGL_RS03640|GBK|KAZ|prod|chemg|NC_000911.1_371487_372509_+3_ATG_340
SVCDAILNLK	10	1a	SGL_RS03640|GBK|KAZ|prod|chemg|NC_000911.1_371487_372509_+3_ATG_340
PSLDIFGTDFPTR	13	1a	SGL_RS03640|GBK|KAZ|prod|chemg|NC_000911.1_371487_372509_+3_ATG_340
DGTAVR	6	1a	SGL_RS03640|GBK|KAZ|prod|chemg|NC_000911.1_371487_372509_+3_ATG_340
DYIHVEDLAK	10	1a	SGL_RS03640|GBK|KAZ|prod|chemg|NC_000911.1_371487_372509_+3_ATG_340
AHLDALR	7	1a	SGL_RS03640|GBK|KAZ|prod|chemg|NC_000911.1_371487_372509_+3_ATG_340
YLENGGESQILNCGYGQGYSVR	22	1a	SGL_RS03640|GBK|KAZ|prod|chemg|NC_000911.1_371487_372509_+3_ATG_340
AISGVDFLVR	10	1a	SGL_RS03640|GBK|KAZ|prod|chemg|NC_000911.1_371487_372509_+3_ATG_340
LGDPASVIACADSIR	15	1a	SGL_RS03640|GBK|KAZ|prod|chemg|NC_000911.1_371487_372509_+3_ATG_340
QVLNWTPK	8	1a	SGL_RS03640|GBK|KAZ|prod|chemg|NC_000911.1_371487_372509_+3_ATG_340
YNNLDIILR	9	1a	SGL_RS03640|GBK|KAZ|prod|chemg|NC_000911.1_371487_372509_+3_ATG_340
TALAWEIK	8	1a	SGL_RS03640|GBK|KAZ|prod|chemg|NC_000911.1_371487_372509_+3_ATG_340
NNLNNR	6	1a	SGL_RS03640|GBK|KAZ|prod|chemg|NC_000911.1_371487_372509_+3_ATG_340
SYLSTD	6	1a	ASM972ORF|NC_000911.1_372537_372572_+3_TTG_11
MHLEIK	6	1a	ASM972ORF|NC_000911.1_372733_372768_+1_TTG_11
MVNLSK	6	1a	ASM972ORF|NC_000911.1_372836_372901_+2_TTG_21
QLLNLK	6	1a	ASM972ORF|NC_000911.1_372836_372901_+2_TTG_21
VNGELLDIG	9	1a	ASM972ORF|NC_000911.1_372836_372901_+2_TTG_21
MLIVVQILVFGL	12	1a	ASM972ORF|NC_000911.1_373061_373099_+2_TTG_12
YWYLVFSCCF	10	1a	ASM972ORF|NC_000911.1_373068_373112_+3_TTG_14
TTINDYIGQFIK	12	1a	SGL_RS03645|GBK|KAZ|prod|+5aa_chemg|NC_000911.1_372811_373167_+1_ATG_118
TTPEFK	6	1a	SGL_RS03645|GBK|KAZ|prod|+5aa_chemg|NC_000911.1_372811_373167_+1_ATG_118
YWMNQNK	7	1a	SGL_RS03645|GBK|KAZ|prod|+5aa_chemg|NC_000911.1_372811_373167_+1_ATG_118
ILPGGEK	7	1a	SGL_RS03645|GBK|KAZ|prod|+5aa_chemg|NC_000911.1_372811_373167_+1_ATG_118
ILCDLSIPYEAMVYLK	16	1a	SGL_RS03645|GBK|KAZ|prod|+5aa_chemg|NC_000911.1_372811_373167_+1_ATG_118
DLELLTQLLK	10	1a	SGL_RS03645|GBK|KAZ|prod|+5aa_chemg|NC_000911.1_372811_373167_+1_ATG_118
PSDTFVDCGANIGIWSLVAASR	22	1a	SGL_RS03645|GBK|KAZ|prod|+5aa_chemg|NC_000911.1_372811_373167_+1_ATG_118
VSYSGK	6	1a	SGL_RS03645|GBK|KAZ|prod|+5aa_chemg|NC_000911.1_372811_373167_+1_ATG_118
VYAFEPNPSTF	11	1a	SGL_RS03645|GBK|KAZ|prod|+5aa_chemg|NC_000911.1_372811_373167_+1_ATG_118
MLLNPIHQLFK	11	1a	ASM972ORF|NC_000911.1_373136_373219_+2_ATG_27
TMYLYQDLR	9	1a	ASM972ORF|NC_000911.1_373136_373219_+2_ATG_27
YMLLNPIHQLFK	12	1a	ASM972ORF_+4aa_orf|NC_000911.1_373124_373219_+2_CTG_31
QYFLSAILLIIFLVLK	16	1a	ASM972ORF|NC_000911.1_373238_373333_+2_ATG_31
VLSLNVCK	8	1a	ASM972ORF|NC_000911.1_373385_373435_+2_ATG_16
IQYFVSQSQQVVR	13	1a	ASM972ORF|NC_000911.1_373455_373517_+3_ATG_20
MGNEQK	6	1a	SGL_RS03650|GBK|KAZ|prod|NC_000911.1_373231_373644_+1_GTG_137
TVFFECNTTHNISCIK	16	1a	SGL_RS03650|GBK|KAZ|prod|NC_000911.1_373231_373644_+1_GTG_137
DTQEVFLTTIDQVLDGAIVNGIK	23	1a	SGL_RS03650|GBK|KAZ|prod|NC_000911.1_373231_373644_+1_GTG_137
IDVEGFELECLQGSYK	16	1a	SGL_RS03650|GBK|KAZ|prod|NC_000911.1_373231_373644_+1_GTG_137
YQPWLCVEFNTLLAK	15	1a	SGL_RS03650|GBK|KAZ|prod|NC_000911.1_373231_373644_+1_GTG_137
LSEWNVHNYLK	11	1a	SGL_RS03650|GBK|KAZ|prod|NC_000911.1_373231_373644_+1_GTG_137
HFHNALDK	8	1a	SGL_RS03650|GBK|KAZ|prod|NC_000911.1_373231_373644_+1_GTG_137
SQETILSDNWETK	13	1a	SGL_RS03650|GBK|KAZ|prod|NC_000911.1_373231_373644_+1_GTG_137
GYCNLFYFIE	10	1a	SGL_RS03650|GBK|KAZ|prod|NC_000911.1_373231_373644_+1_GTG_137
MISQAVGNEQK	11	1a	SGL_RS03650_+5aa_orf|NC_000911.1_373216_373644_+1_TTG_142
LFCLTIGK	8	1a	ASM972ORF|NC_000911.1_373559_373651_+2_ATG_30
AIVTCFISLNK	11	1a	ASM972ORF|NC_000911.1_373559_373651_+2_ATG_30
SESSTF	6	1a	ASM972ORF|NC_000911.1_373728_373769_+3_TTG_13
MGMPLHR	7	1a	ASM972ORF|NC_000911.1_373833_373880_+3_ATG_15
NGDAVTSTDQSGDFMLIVTMLP	22	1a	ASM972CHEMG|NC_000911.1_373793_373900_+2_ATG_35
SWFQTTQMIYIR	12	1a	ASM972CHEMG_+9aa_orf|NC_000911.1_373766_373900_+2_TTG_44
YSYSHNG	7	1a	ASM972ORF|NC_000911.1_373902_373934_+3_TTG_10
MMIMNFLNNISK	12	1a	ASM972ORF|NC_000911.1_373931_373975_+2_ATG_14
SIFYLDYWR	9	1a	ASM972ORF|NC_000911.1_373968_374102_+3_TTG_44
IFANIVYR	8	1a	ASM972ORF|NC_000911.1_373968_374102_+3_TTG_44
PTSLSWSITSSWFFFLS	17	1a	ASM972ORF|NC_000911.1_373968_374102_+3_TTG_44
MLFSQIHLLSGLLENIR	17	1a	ASM972ORF|NC_000911.1_373976_374176_+2_ATG_66
TPHIPVLVNYILVVFLSILK	20	1a	ASM972ORF|NC_000911.1_373976_374176_+2_ATG_66
SPMVLVFIR	9	1a	ASM972ORF|NC_000911.1_373976_374176_+2_ATG_66
MLNTISLVLLT	11	1a	ASM972ORF|NC_000911.1_374180_374215_+2_TTG_11
MGESFILFK	9	1a	ASM972ORF|NC_000911.1_374217_374291_+3_ATG_24
LSHTSFR	7	1a	ASM972ORF|NC_000911.1_374217_374291_+3_ATG_24
FYLYYSSF	8	1a	ASM972ORF|NC_000911.1_374217_374291_+3_ATG_24
MSFVSISINF	10	1a	ASM972ORF|NC_000911.1_374355_374387_+3_ATG_10
FYINQLLK	8	1a	ASM972ORF|NC_000911.1_374345_374419_+2_TTG_24
INVYFPMK	8	1a	ASM972ORF|NC_000911.1_374345_374419_+2_TTG_24
WINHPDFLR	9	1a	ASM972ORF_+11aa_orf|NC_000911.1_374312_374419_+2_CTG_35
MVNQQEEINLSVALVTR	17	1a	SGL_RS03655|GBK|KAZ|prod|NC_000911.1_373654_374511_+1_ATG_285
PDSLER	6	1a	SGL_RS03655|GBK|KAZ|prod|NC_000911.1_373654_374511_+1_ATG_285
VQPFEVVVSDDSDDLYK	17	1a	SGL_RS03655|GBK|KAZ|prod|NC_000911.1_373654_374511_+1_ATG_285
YIDGPK	6	1a	SGL_RS03655|GBK|KAZ|prod|NC_000911.1_373654_374511_+1_ATG_285
GLYANR	6	1a	SGL_RS03655|GBK|KAZ|prod|NC_000911.1_373654_374511_+1_ATG_285
NYVALACYGTHIR	13	1a	SGL_RS03655|GBK|KAZ|prod|NC_000911.1_373654_374511_+1_ATG_285
TMDDDHEFPEQHIEVCLNAIQSDPSSIWIIGEYSPTSSIENAPHPCPGQLHPR	53	1a	SGL_RS03655|GBK|KAZ|prod|NC_000911.1_373654_374511_+1_ATG_285
GFSFYPK	7	1a	SGL_RS03655|GBK|KAZ|prod|NC_000911.1_373654_374511_+1_ATG_285
DTQNCWAIADGASIYPK	17	1a	SGL_RS03655|GBK|KAZ|prod|NC_000911.1_373654_374511_+1_ATG_285
IFASGLR	7	1a	SGL_RS03655|GBK|KAZ|prod|NC_000911.1_373654_374511_+1_ATG_285
FVEYYK	6	1a	SGL_RS03655|GBK|KAZ|prod|NC_000911.1_373654_374511_+1_ATG_285
FGASYLEWGSR	11	1a	SGL_RS03655|GBK|KAZ|prod|NC_000911.1_373654_374511_+1_ATG_285
LYYLSYR	7	1a	SGL_RS03655|GBK|KAZ|prod|NC_000911.1_373654_374511_+1_ATG_285
HLDSTYIIHHFNPK	14	1a	SGL_RS03655|GBK|KAZ|prod|NC_000911.1_373654_374511_+1_ATG_285
SFSDQEMDQSSR	12	1a	SGL_RS03655|GBK|KAZ|prod|NC_000911.1_373654_374511_+1_ATG_285
FFAMLCHSFLYQSTFK	16	1a	SGL_RS03655|GBK|KAZ|prod|NC_000911.1_373654_374511_+1_ATG_285
CLFSYEILK	9	1a	SGL_RS03655|GBK|KAZ|prod|NC_000911.1_373654_374511_+1_ATG_285
QFILDPK	7	1a	SGL_RS03655|GBK|KAZ|prod|NC_000911.1_373654_374511_+1_ATG_285
CIINSWSNFELFSR	14	1a	SGL_RS03655|GBK|KAZ|prod|NC_000911.1_373654_374511_+1_ATG_285
MCLNFK	6	1a	ASM972ORF|NC_000911.1_374502_374540_+3_TTG_12
MICIGMIITLIL	12	1a	ASM972ORF|NC_000911.1_374564_374602_+2_TTG_12
MHWHDHNTYFVK	12	1a	ASM972ORF|NC_000911.1_374569_374640_+1_ATG_23
TLLYHLDSITT	11	1a	ASM972ORF|NC_000911.1_374569_374640_+1_ATG_23
MIGLIAGNIVIHTIYWK	17	1a	ASM972ORF|NC_000911.1_374668_374733_+1_ATG_21
MLMLMK	6	1a	ASM972ORF|NC_000911.1_374746_374784_+1_ATG_12
AEESIH	6	1a	ASM972ORF|NC_000911.1_374746_374784_+1_ATG_12
MVMLMLMK	8	1a	ASM972ORF_+2aa_orf|NC_000911.1_374740_374784_+1_CTG_14
MLTMHQEIFLI	11	1a	ASM972ORF|NC_000911.1_374947_374982_+1_CTG_11
CLSQMVILS	9	1a	ASM972ORF|NC_000911.1_375064_375102_+1_TTG_12
MESISK	6	1a	ASM972ORF|NC_000911.1_375112_375228_+1_ATG_38
IIYLDFLTVLILVNMK	16	1a	ASM972ORF|NC_000911.1_375112_375228_+1_ATG_38
CNFNQTQMDIFFYFI	15	1a	ASM972ORF|NC_000911.1_375112_375228_+1_ATG_38
IFCQNDWPDSWK	12	1a	SGL_RS03660|GBK|KAZ|prod|chemg|NC_000911.1_374646_375452_+3_ATG_268
YSYPYDLLEVYGSLK	15	1a	SGL_RS03660|GBK|KAZ|prod|chemg|NC_000911.1_374646_375452_+3_ATG_268
FPGYAYAYESR	11	1a	SGL_RS03660|GBK|KAZ|prod|chemg|NC_000911.1_374646_375452_+3_ATG_268
HTLNLIK	7	1a	SGL_RS03660|GBK|KAZ|prod|chemg|NC_000911.1_374646_375452_+3_ATG_268
ILDVAAAQGNFTLTLAEMGYEVTWNDLR	28	1a	SGL_RS03660|GBK|KAZ|prod|chemg|NC_000911.1_374646_375452_+3_ATG_268
EELIDYVK	8	1a	SGL_RS03660|GBK|KAZ|prod|chemg|NC_000911.1_374646_375452_+3_ATG_268
WESGTVNYAPGNIFDLNFDGQFDVVLIAEVIEHVAHPDNFLK	42	1a	SGL_RS03660|GBK|KAZ|prod|chemg|NC_000911.1_374646_375452_+3_ATG_268
PDGHIVLSTPNGEYFK	16	1a	SGL_RS03660|GBK|KAZ|prod|chemg|NC_000911.1_374646_375452_+3_ATG_268
FSDCSDPSQYEK	12	1a	SGL_RS03660|GBK|KAZ|prod|chemg|NC_000911.1_374646_375452_+3_ATG_268
MQFQPNSDGHIFLLHLDEVEQLTHQAGLVIK	31	1a	SGL_RS03660|GBK|KAZ|prod|chemg|NC_000911.1_374646_375452_+3_ATG_268
LVTNSLTNGHIK	12	1a	SGL_RS03660|GBK|KAZ|prod|chemg|NC_000911.1_374646_375452_+3_ATG_268
LHYLLK	6	1a	SGL_RS03660|GBK|KAZ|prod|chemg|NC_000911.1_374646_375452_+3_ATG_268
SWILVFENVTCSMPLSIK	18	1a	SGL_RS03660|GBK|KAZ|prod|chemg|NC_000911.1_374646_375452_+3_ATG_268
LHTTTLVLLSHK	12	1a	SGL_RS03660|GBK|KAZ|prod|chemg|NC_000911.1_374646_375452_+3_ATG_268
MAYQDK	6	1a	ASM972ORF|NC_000911.1_375489_375521_+3_CTG_10
NSIIYYENSINFWHIR	16	1a	ASM972ORF|NC_000911.1_375424_375537_+1_TTG_37
WGIFSSTTN	9	1a	ASM972ORF|NC_000911.1_375424_375537_+1_TTG_37
SNIQFP	6	1a	ASM972ORF|NC_000911.1_375553_375594_+1_TTG_13
MPFGVR	6	1a	ASM972ORF|NC_000911.1_375546_375626_+3_ATG_26
YPISVISK	8	1a	ASM972ORF|NC_000911.1_375546_375626_+3_ATG_26
FWVSGSL	7	1a	ASM972ORF|NC_000911.1_375546_375626_+3_ATG_26
VMPFGVR	7	1a	ASM972ORF_+4aa_orf|NC_000911.1_375534_375626_+3_TTG_30
FITLPDNLPLVYPLNSPLK	19	1a	ASM972ORF|NC_000911.1_375693_375761_+3_ATG_22
IPPFVLGVPMPWPSPPPFGK	20	1a	ASM972ORF|NC_000911.1_375882_376037_+3_ATG_51
WQTIEK	6	1a	ASM972ORF|NC_000911.1_375882_376037_+3_ATG_51
APAFFLTMNLPCGQK	15	1a	ASM972ORF|NC_000911.1_375882_376037_+3_ATG_51
MEIQAIPPLMK	11	1a	ASM972ORF_+9aa_orf|NC_000911.1_375855_376037_+3_TTG_60
MNALEIQAIPPLMK	14	1a	ASM972ORF_+12aa_orf|NC_000911.1_375846_376037_+3_GTG_63
MFAFWTNQSNSTALVLVNALEIQAIPPLMK	30	1a	ASM972ORF_+28aa_orf|NC_000911.1_375798_376037_+3_TTG_79
SSIWATPASVGIGDGLQSMSR	21	1a	ASM972ORF|NC_000911.1_376068_376163_+3_TTG_31
GYVPNAPTGK	10	1a	ASM972ORF|NC_000911.1_376129_376188_+1_ATG_19
MGMGSR	6	3a	ASM972ORF_+2aa_orf|NC_000911.1_2267160_2267255_+3_TTG_31;ASM972ORF_+2aa_orf|NC_000911.1_376123_376188_+1_TTG_21
MSYCPGQSGK	10	1a	ASM972ORF_+23aa_orf|NC_000911.1_376060_376188_+1_GTG_42
ALFGQHQHQSGLGMGSR	17	1a	ASM972ORF_+23aa_orf|NC_000911.1_376060_376188_+1_GTG_42
MIMSLPQGR	9	1a	ASM972ORF|NC_000911.1_376185_376262_+3_ATG_25
LLSLHWD	7	1a	ASM972ORF|NC_000911.1_376185_376262_+3_ATG_25
MAGACHHR	8	1a	ASM972ORF|NC_000911.1_376264_376326_+1_CTG_20
FISSYGFGNG	10	1a	ASM972ORF|NC_000911.1_376264_376326_+1_CTG_20
MSSSLK,MSSSIK	13	3b	ASM972CHEMG|NC_000911.1_2827721_2827903_+2_CTG_60;ASM972ORF|NC_000911.1_2993307_2993260_-3_ATG_15;ASM972ORF|NC_000911.1_376275_376394_+3_ATG_39
VYFVLR	6	1a	ASM972ORF|NC_000911.1_376275_376394_+3_ATG_39
IWQWVK	6	1a	ASM972ORF|NC_000911.1_376275_376394_+3_ATG_39
SNWGGK	6	1a	ASM972ORF|NC_000911.1_376275_376394_+3_ATG_39
IALISGISGQDGAYLAQLLIEK	22	1a	SGL_RS03665|GBK|KAZ|prod|chemg|NC_000911.1_375470_376432_+2_ATG_320
SYAVWGTSR	9	1a	SGL_RS03665|GBK|KAZ|prod|chemg|NC_000911.1_375470_376432_+2_ATG_320
DAQISNFR	8	1a	SGL_RS03665|GBK|KAZ|prod|chemg|NC_000911.1_375470_376432_+2_ATG_320
VVSMALTDFR	10	1a	SGL_RS03665|GBK|KAZ|prod|chemg|NC_000911.1_375470_376432_+2_ATG_320
SVLQVVSQVNPDEIYNLAGQSSVGLSFEQPVETLESITIGTLNLLEVVR	49	1a	SGL_RS03665|GBK|KAZ|prod|chemg|NC_000911.1_375470_376432_+2_ATG_320
LYSASSSECFGDTGNSAADENTAFR	25	1a	SGL_RS03665|GBK|KAZ|prod|chemg|NC_000911.1_375470_376432_+2_ATG_320
SPYAVAK	7	1a	SGL_RS03665|GBK|KAZ|prod|chemg|NC_000911.1_375470_376432_+2_ATG_320
SAAFWQVANYR	11	1a	SGL_RS03665|GBK|KAZ|prod|chemg|NC_000911.1_375470_376432_+2_ATG_320
EAYNLYACSGILFNHESPLR	20	1a	SGL_RS03665|GBK|KAZ|prod|chemg|NC_000911.1_375470_376432_+2_ATG_320
IIATACR	7	1a	SGL_RS03665|GBK|KAZ|prod|chemg|NC_000911.1_375470_376432_+2_ATG_320
IAQGSQEK	8	1a	SGL_RS03665|GBK|KAZ|prod|chemg|NC_000911.1_375470_376432_+2_ATG_320
LYLGNTSISR	10	1a	SGL_RS03665|GBK|KAZ|prod|chemg|NC_000911.1_375470_376432_+2_ATG_320
DWGWAPEYVEAMYLMLQQAK	20	1a	SGL_RS03665|GBK|KAZ|prod|chemg|NC_000911.1_375470_376432_+2_ATG_320
PDDYVIATGASYLLQDFVEITFSSLGLNWR	30	1a	SGL_RS03665|GBK|KAZ|prod|chemg|NC_000911.1_375470_376432_+2_ATG_320
EHVIIDQSLFR	11	1a	SGL_RS03665|GBK|KAZ|prod|chemg|NC_000911.1_375470_376432_+2_ATG_320
PTDLAMGK	8	1a	SGL_RS03665|GBK|KAZ|prod|chemg|NC_000911.1_375470_376432_+2_ATG_320
AQEQLGWK	8	1a	SGL_RS03665|GBK|KAZ|prod|chemg|NC_000911.1_375470_376432_+2_ATG_320
TPDVVK	6	1a	SGL_RS03665|GBK|KAZ|prod|chemg|NC_000911.1_375470_376432_+2_ATG_320
MMINAR	6	1a	SGL_RS03665|GBK|KAZ|prod|chemg|NC_000911.1_375470_376432_+2_ATG_320
GQMGNIDTHK	10	1a	ASM972ORF|NC_000911.1_376407_376460_+3_ATG_17
IGYESNR	7	1a	ASM972ORF|NC_000911.1_376429_376488_+1_TTG_19
VIVIQFCHDNLPIK	14	1a	ASM972ORF|NC_000911.1_376457_376570_+2_ATG_37
CDHYSK	6	1a	ASM972ORF|NC_000911.1_376457_376570_+2_ATG_37
NPSLCLR	7	1a	ASM972ORF|NC_000911.1_376457_376570_+2_ATG_37
CWGLYG	6	1a	ASM972ORF|NC_000911.1_376457_376570_+2_ATG_37
MSAVLGTIR	9	1a	ASM972ORF|NC_000911.1_376540_376611_+1_ATG_23
LIWSNILINIK	11	1a	ASM972ORF|NC_000911.1_376540_376611_+1_ATG_23
MNLFMVK	7	1a	ASM972ORF|NC_000911.1_376633_376674_+1_GTG_13
VVNLFMVK	8	1a	ASM972ORF_+4aa_orf|NC_000911.1_376621_376674_+1_CTG_17
MCCSTLPTYTILK	13	1a	ASM972ORF|NC_000911.1_376741_376791_+1_TTG_16
MCPVYADCFDSS	12	1a	ASM972ORF|NC_000911.1_376814_376852_+2_ATG_12
METMCPVYADCFDSS	15	1a	ASM972ORF_+3aa_orf|NC_000911.1_376805_376852_+2_CTG_15
MVFALSWYLV	10	1a	ASM972ORF|NC_000911.1_376862_376894_+2_TTG_10
PIIGFCAILVPGLK	14	1a	ASM972ORF|NC_000911.1_376849_376929_+1_ATG_26
MIVSFVALSNILGSFNA	17	1a	ASM972ORF|NC_000911.1_376939_376992_+1_GTG_17
MDVLVLFVNHG	11	1a	ASM972ORF|NC_000911.1_377125_377160_+1_ATG_11
TFCLNICK	8	1a	ASM972ORF|NC_000911.1_377266_377322_+1_CTG_18
CPVSEHILHK	10	1a	ASM972ORF|NC_000911.1_377204_377335_+2_TTG_43
SCSSSWLSLGGHFVSISANQYLTDNAP	27	1a	ASM972ORF|NC_000911.1_377204_377335_+2_TTG_43
MVYILVSNQN	10	1a	ASM972ORF|NC_000911.1_377464_377496_+1_ATG_10
MMVYILVSNQN	11	1a	ASM972ORF_+1aa_orf|NC_000911.1_377461_377496_+1_CTG_11
PMLITK	6	1a	ASM972ORF|NC_000911.1_377545_377580_+1_CTG_11
MTTSQLNPVVTITAK	15	1a	SGL_RS03670|GBK|KAZ|prod|chemg|NC_000911.1_376485_377639_+3_ATG_384
THPYVCGVGDYTVNLVK	17	1a	SGL_RS03670|GBK|KAZ|prod|chemg|NC_000911.1_376485_377639_+3_ATG_384
YFNQYQDIELSLLTGK	16	1a	SGL_RS03670|GBK|KAZ|prod|chemg|NC_000911.1_376485_377639_+3_ATG_384
SCESFHGEVPVFPVLEGNTQK	21	1a	SGL_RS03670|GBK|KAZ|prod|chemg|NC_000911.1_376485_377639_+3_ATG_384
LLNLLNQASVK	11	1a	SGL_RS03670|GBK|KAZ|prod|chemg|NC_000911.1_376485_377639_+3_ATG_384
IVVLQYAPYLYNSQGYDLNLVNFWK	25	1a	SGL_RS03670|GBK|KAZ|prod|chemg|NC_000911.1_376485_377639_+3_ATG_384
QCAQSMQTVLIVHETYYWFLR	21	1a	SGL_RS03670|GBK|KAZ|prod|chemg|NC_000911.1_376485_377639_+3_ATG_384
YPGTWFK	7	1a	SGL_RS03670|GBK|KAZ|prod|chemg|NC_000911.1_376485_377639_+3_ATG_384
GIVQAHALK	9	1a	SGL_RS03670|GBK|KAZ|prod|chemg|NC_000911.1_376485_377639_+3_ATG_384
ALALSSDSIFCGSEQYSR	18	1a	SGL_RS03670|GBK|KAZ|prod|chemg|NC_000911.1_376485_377639_+3_ATG_384
LVQDQK	6	1a	SGL_RS03670|GBK|KAZ|prod|chemg|NC_000911.1_376485_377639_+3_ATG_384
IICYLPIPNNIAPNIISSQQK	21	1a	SGL_RS03670|GBK|KAZ|prod|chemg|NC_000911.1_376485_377639_+3_ATG_384
QQLNISPDSLVLTLYGCIGSIR	22	1a	SGL_RS03670|GBK|KAZ|prod|chemg|NC_000911.1_376485_377639_+3_ATG_384
SLSVTWLFLGNAQSLNISCTNPVVR	25	1a	SGL_RS03670|GBK|KAZ|prod|chemg|NC_000911.1_376485_377639_+3_ATG_384
PGYLSADILSQYLQISTLLIMPHEFGVSAK	30	1a	SGL_RS03670|GBK|KAZ|prod|chemg|NC_000911.1_376485_377639_+3_ATG_384
GSLMSAIEHK	10	1a	SGL_RS03670|GBK|KAZ|prod|chemg|NC_000911.1_376485_377639_+3_ATG_384
LPILGTDGDLTDSFLK	16	1a	SGL_RS03670|GBK|KAZ|prod|chemg|NC_000911.1_376485_377639_+3_ATG_384
DQPSIFLVPDGIYSSFQSELIK	22	1a	SGL_RS03670|GBK|KAZ|prod|chemg|NC_000911.1_376485_377639_+3_ATG_384
ILSMLSTK	8	1a	SGL_RS03670|GBK|KAZ|prod|chemg|NC_000911.1_376485_377639_+3_ATG_384
SAFADLTEK	9	1a	SGL_RS03670|GBK|KAZ|prod|chemg|NC_000911.1_376485_377639_+3_ATG_384
TYAYYQENLSWR	12	1a	SGL_RS03670|GBK|KAZ|prod|chemg|NC_000911.1_376485_377639_+3_ATG_384
NVVTILNQHVHAHHK	15	1a	SGL_RS03670|GBK|KAZ|prod|chemg|NC_000911.1_376485_377639_+3_ATG_384
AGMLISINTVIT	12	1a	ASM972ORF|NC_000911.1_377729_377782_+2_ATG_17
MIMPSIK	7	1a	ASM972ORF_+2aa_orf|NC_000911.1_377723_377782_+2_CTG_19
MLFLWCYYWQAYISPEEK	18	1a	ASM972ORF|NC_000911.1_377816_377893_+2_ATG_25
FWILVPI	7	1a	ASM972ORF|NC_000911.1_377816_377893_+2_ATG_25
MLLCYFFAISISIFFISE	18	1a	ASM972ORF|NC_000911.1_378023_378079_+2_CTG_18
YNWHYSGLSLFSSTQ	15	1a	ASM972ORF|NC_000911.1_378087_378143_+3_ATG_18
MVLIGYILALR	11	1a	ASM972ORF|NC_000911.1_378158_378226_+2_ATG_22
DPSELLPIPIP	11	1a	ASM972ORF|NC_000911.1_378158_378226_+2_ATG_22
MQSSIMVLIGYILALR	16	1a	ASM972ORF_+5aa_orf|NC_000911.1_378143_378226_+2_GTG_27
FITLFFNAIVQSSIMVLIGYILALR	25	1a	ASM972ORF_+19aa_orf|NC_000911.1_378101_378226_+2_TTG_41
MATFWLCEIR	10	1a	ASM972ORF|NC_000911.1_378168_378278_+3_TTG_36
TLLSSTDNGK	10	1a	ASM972ORF|NC_000911.1_378168_378278_+3_TTG_36
SFYASA	6	1a	ASM972ORF|NC_000911.1_378168_378278_+3_TTG_36
MVLLCFLQGR	10	1a	ASM972ORF|NC_000911.1_378308_378352_+2_ATG_14
MPFCLQSLFYNFFS	14	1a	ASM972ORF|NC_000911.1_378437_378481_+2_TTG_14
TVDIIFFST	9	1a	ASM972ORF|NC_000911.1_378509_378562_+2_ATG_17
MQMTLHR	7	1a	ASM972ORF_+2aa_orf|NC_000911.1_378503_378562_+2_GTG_19
MMAVIFYLTLHQHL	14	1a	ASM972ORF|NC_000911.1_378641_378685_+2_ATG_14
MVSLESQVCYYLY	13	1a	ASM972ORF|NC_000911.1_378686_378727_+2_TTG_13
MPYLFTLLFLVSR	13	1a	ASM972ORF|NC_000911.1_378824_378910_+2_ATG_28
AMLLFQFYWD	10	1a	ASM972ORF|NC_000911.1_378824_378910_+2_ATG_28
MFHDDYIR	8	1a	ASM972ORF|NC_000911.1_378852_378920_+3_TTG_22
ELCCYSNFIGTNIL	14	1a	ASM972ORF|NC_000911.1_378852_378920_+3_TTG_22
MSDYAVNQSWDAYFYK	16	1a	SGL_RS03675|+33aa_GBK|NC_000911.1_377719_378951_+1_ATG_410
YSDYLDLVPTWEK	13	1a	SGL_RS03675|+33aa_GBK|NC_000911.1_377719_378951_+1_ATG_410
DAFSLVLLLASIYFPR	16	1a	SGL_RS03675|+33aa_GBK|NC_000911.1_377719_378951_+1_ATG_410
ILDFSPNINLQR	12	1a	SGL_RS03675|+33aa_GBK|NC_000911.1_377719_378951_+1_ATG_410
YYLSFILLFFLSLSNLFASR	20	1a	SGL_RS03675|+33aa_GBK|NC_000911.1_377719_378951_+1_ATG_410
DVTNLTLFTIVAVIR	15	1a	SGL_RS03675|+33aa_GBK|NC_000911.1_377719_378951_+1_ATG_410
PFLITASLLFFCHK	14	1a	SGL_RS03675|+33aa_GBK|NC_000911.1_377719_378951_+1_ATG_410
HLNFFYFR	8	1a	SGL_RS03675|+33aa_GBK|NC_000911.1_377719_378951_+1_ATG_410
IILECVNIIGIIQVYHSFLQR	21	1a	SGL_RS03675|+33aa_GBK|NC_000911.1_377719_378951_+1_ATG_410
NSAIINNGLDWLHSGSAR	18	1a	SGL_RS03675|+33aa_GBK|NC_000911.1_377719_378951_+1_ATG_410
SVGTFADPNTLGR	13	1a	SGL_RS03675|+33aa_GBK|NC_000911.1_377719_378951_+1_ATG_410
FLALLIMVNLFMLPPNIIR	19	1a	SGL_RS03675|+33aa_GBK|NC_000911.1_377719_378951_+1_ATG_410
FFLIISYGIALFFTGSR	17	1a	SGL_RS03675|+33aa_GBK|NC_000911.1_377719_378951_+1_ATG_410
ASLLIIGIFILLFVAIK	17	1a	SGL_RS03675|+33aa_GBK|NC_000911.1_377719_378951_+1_ATG_410
QSIASTR	7	1a	SGL_RS03675|+33aa_GBK|NC_000911.1_377719_378951_+1_ATG_410
NLTFAFLLTVPLLQFLLLR	19	1a	SGL_RS03675|+33aa_GBK|NC_000911.1_377719_378951_+1_ATG_410
INLISNR	7	1a	SGL_RS03675|+33aa_GBK|NC_000911.1_377719_378951_+1_ATG_410
ADDTASPLQDGR	12	1a	SGL_RS03675|+33aa_GBK|NC_000911.1_377719_378951_+1_ATG_410
YHILFNLINR	10	1a	SGL_RS03675|+33aa_GBK|NC_000911.1_377719_378951_+1_ATG_410
LNPYEFIFGNYLGYGSNALILTGYDGSNFLSDSTPASLIGQFGITGLLLFILIVINLFK	59	1a	SGL_RS03675|+33aa_GBK|NC_000911.1_377719_378951_+1_ATG_410
HININNSQDYLVLTGDLLQSR	21	1a	SGL_RS03675|+33aa_GBK|NC_000911.1_377719_378951_+1_ATG_410
NALSFYLIISCFTTIIFESYAVIPILLGLIFYDNLDLK	38	1a	SGL_RS03675|+33aa_GBK|NC_000911.1_377719_378951_+1_ATG_410
LTDPVVFLHILFFLIIASSSLTYWK	25	1a	SGL_RS03675_+33aa_GBK|KAZ|prod|NC_000911.1_377620_378951_+1_ATG_443
DPGSIPSFYSHFN	13	1a	ASM972ORF|NC_000911.1_378961_379008_+1_TTG_15
MEVFPAFIVTSINDER	16	1a	ASM972ORF|NC_000911.1_378971_379024_+2_CTG_17
LWGVQNEQV	9	3a	ASM972ORF|NC_000911.1_422666_422616_-1_ATG_16;ASM972ORF|NC_000911.1_379011_379061_+3_ATG_16
QSQEIWSEAECR	12	3b	SGL_RS20060_p_-56aa_chemg|NC_000911.1_606218_605541_-1_CTG_225;ASM972ORF|NC_000911.1_3097606_3097779_+1_CTG_57;ASM972ORF|NC_000911.1_1098493_1098666_+1_CTG_57;SGL_RS18875_+33aa_chemg|NC_000911.1_1726108_1725431_-2_CTG_225;SGL_RS18575_+33aa_chemg|NC_005231.1_41226_41903_+3_CTG_225;SGL_RS01120_+33aa_chemg|NC_005230.1_100951_101628_+1_CTG_225;SGL_RS18905_+33aa_chemg|NC_000911.1_1902062_1901385_-1_CTG_225;SGL_RS18970_+33aa_chemg|NC_000911.1_2235731_2236408_+2_CTG_225;SGL_RS18680_+33aa_chemg|NC_000911.1_422442_421765_-3_CTG_225;ASM972ORF|NC_000911.1_1624401_1624228_-3_CTG_57;ASM972ORF|NC_000911.1_52938_52765_-3_CTG_57;ASM972ORF|NC_000911.1_3512993_3512820_-1_CTG_57;SGL_RS19840_+61aa_chemg|NC_000911.1_1346367_1347044_+3_CTG_225;ASM972ORF|NC_000911.1_2444169_2444342_+3_CTG_57;ASM972ORF|NC_000911.1_3096218_3096361_+2_CTG_47;SGL_RS18810_+33aa_chemg|NC_000911.1_1463625_1464302_+3_CTG_225;SGL_RS18830_+33aa_chemg|NC_000911.1_1554606_1553929_-3_CTG_225;SGL_RS18860_+33aa_chemg|NC_000911.1_1626335_1627012_+2_CTG_225;SGL_RS18645_+33aa_chemg|NC_000911.1_124178_123501_-1_CTG_225;ASM972ORF|NC_000911.1_379235_379408_+2_CTG_57;ASM972ORF|NC_000911.1_2534276_2534449_+2_CTG_57;SGL_RS19015_+33aa_chemg|NC_000911.1_2525250_2524573_-3_CTG_225;SGL_RS18570_+33aa_chemg|NC_005231.1_39245_38568_-2_CTG_225;ASM972ORF|NC_000911.1_1617074_1617247_+2_CTG_57
MYLCLVK	7	3b	ASM972ORF|NC_000911.1_1346630_1346677_+2_TTG_15;ASM972ORF|NC_005231.1_41489_41536_+2_TTG_15;ASM972ORF|NC_000911.1_1624137_1624090_-3_TTG_15;ASM972ORF|NC_000911.1_3512729_3512682_-1_TTG_15;ASM972ORF|NC_000911.1_1617340_1617387_+1_TTG_15;ASM972ORF|NC_000911.1_1554343_1554296_-2_TTG_15;ASM972ORF|NC_000911.1_2235994_2236041_+1_TTG_15;ASM972ORF|NC_000911.1_1626598_1626645_+1_TTG_15;ASM972ORF|NC_000911.1_1463888_1463935_+2_TTG_15;ASM972ORF|NC_000911.1_422179_422132_-2_TTG_15;ASM972ORF|NC_000911.1_1901799_1901752_-3_TTG_15;ASM972ORF|NC_000911.1_2524987_2524940_-2_TTG_15;ASM972ORF|NC_000911.1_379499_379546_+2_TTG_15;ASM972ORF|NC_000911.1_52674_52627_-3_TTG_15;ASM972ORF|NC_000911.1_3097870_3097917_+1_TTG_15;ASM972ORF|NC_000911.1_2534540_2534587_+2_TTG_15;ASM972ORF|NC_000911.1_605955_605908_-3_TTG_15;ASM972ORF|NC_000911.1_1725845_1725798_-1_TTG_15;ASM972ORF|NC_000911.1_123915_123868_-3_TTG_15;ASM972ORF|NC_005230.1_101214_101261_+3_TTG_15;ASM972ORF|NC_000911.1_1098757_1098804_+1_TTG_15;ASM972ORF|NC_000911.1_2444433_2444474_+3_TTG_13;ASM972ORF|NC_005231.1_38982_38935_-1_TTG_15
MNLDSK	6	3b	ASM972ORF|NC_000911.1_1624165_1624058_-2_ATG_35;ASM972ORF|NC_000911.1_1626570_1626677_+3_ATG_35;ASM972ORF|NC_000911.1_3097327_3097395_+1_ATG_22;ASM972ORF|NC_000911.1_1554371_1554264_-1_ATG_35;ASM972ORF|NC_000911.1_1901827_1901720_-2_ATG_35;ASM972ORF|NC_000911.1_3097842_3097949_+3_ATG_35;ASM972ORF|NC_000911.1_2235966_2236073_+3_ATG_35;ASM972ORF|NC_000911.1_2444405_2444512_+2_ATG_35;ASM972ORF|NC_000911.1_379471_379578_+1_ATG_35;ASM972ORF|NC_000911.1_1346602_1346709_+1_ATG_35;ASM972ORF|NC_000911.1_123943_123836_-2_ATG_35;ASM972ORF|NC_000911.1_1463860_1463967_+1_ATG_35;ASM972ORF|NC_000911.1_52702_52595_-2_ATG_35;ASM972ORF|NC_000911.1_1098729_1098836_+3_ATG_35;ASM972ORF|NC_005230.1_101186_101293_+2_ATG_35;ASM972ORF|NC_000911.1_2525015_2524908_-1_ATG_35;ASM972ORF|NC_000911.1_3512757_3512650_-3_ATG_35;ASM972ORF|NC_000911.1_1725873_1725766_-3_ATG_35;ASM972ORF|NC_005231.1_41461_41568_+1_ATG_35;ASM972ORF|NC_005231.1_39010_38903_-3_ATG_35;ASM972ORF|NC_000911.1_2534512_2534619_+1_ATG_35;ASM972ORF|NC_000911.1_422207_422100_-1_ATG_35;ASM972ORF|NC_000911.1_605983_605876_-2_ATG_35
LVFMPGQK	8	3b	ASM972ORF|NC_000911.1_1624165_1624058_-2_ATG_35;ASM972ORF|NC_000911.1_1626570_1626677_+3_ATG_35;ASM972ORF|NC_000911.1_1554371_1554264_-1_ATG_35;ASM972ORF|NC_000911.1_1901827_1901720_-2_ATG_35;ASM972ORF|NC_000911.1_3097842_3097949_+3_ATG_35;ASM972ORF|NC_000911.1_2235966_2236073_+3_ATG_35;ASM972ORF|NC_000911.1_2444405_2444512_+2_ATG_35;ASM972ORF|NC_000911.1_379471_379578_+1_ATG_35;ASM972ORF|NC_000911.1_1346602_1346709_+1_ATG_35;ASM972ORF|NC_000911.1_123943_123836_-2_ATG_35;ASM972ORF|NC_000911.1_1463860_1463967_+1_ATG_35;ASM972ORF|NC_000911.1_52702_52595_-2_ATG_35;ASM972ORF|NC_000911.1_1098729_1098836_+3_ATG_35;ASM972GBKslr1524|KAZ|prod|chemg|NC_000911.1_1616904_1617419_+3_ATG_171;ASM972ORF|NC_005230.1_101186_101293_+2_ATG_35;ASM972ORF|NC_000911.1_2525015_2524908_-1_ATG_35;ASM972ORF|NC_000911.1_3512757_3512650_-3_ATG_35;ASM972ORF|NC_000911.1_1725873_1725766_-3_ATG_35;ASM972ORF|NC_005231.1_41461_41568_+1_ATG_35;ASM972ORF|NC_005231.1_39010_38903_-3_ATG_35;ASM972ORF|NC_000911.1_2534512_2534619_+1_ATG_35;ASM972ORF|NC_000911.1_422207_422100_-1_ATG_35;ASM972ORF|NC_000911.1_605983_605876_-2_ATG_35
FMEIDK	6	3b	ASM972ORF|NC_000911.1_1624165_1624058_-2_ATG_35;ASM972ORF|NC_000911.1_1626570_1626677_+3_ATG_35;ASM972ORF|NC_000911.1_1554371_1554264_-1_ATG_35;ASM972ORF|NC_000911.1_1901827_1901720_-2_ATG_35;ASM972ORF|NC_000911.1_3097842_3097949_+3_ATG_35;ASM972ORF|NC_000911.1_2235966_2236073_+3_ATG_35;ASM972ORF|NC_000911.1_379471_379578_+1_ATG_35;ASM972ORF|NC_000911.1_1346602_1346709_+1_ATG_35;ASM972ORF|NC_000911.1_123943_123836_-2_ATG_35;ASM972ORF|NC_000911.1_1463860_1463967_+1_ATG_35;ASM972ORF|NC_000911.1_52702_52595_-2_ATG_35;ASM972ORF|NC_000911.1_1098729_1098836_+3_ATG_35;ASM972GBKslr1524|KAZ|prod|chemg|NC_000911.1_1616904_1617419_+3_ATG_171;ASM972ORF|NC_005230.1_101186_101293_+2_ATG_35;ASM972ORF|NC_000911.1_2525015_2524908_-1_ATG_35;ASM972ORF|NC_000911.1_3512757_3512650_-3_ATG_35;ASM972ORF|NC_000911.1_1725873_1725766_-3_ATG_35;ASM972ORF|NC_005231.1_41461_41568_+1_ATG_35;ASM972ORF|NC_005231.1_39010_38903_-3_ATG_35;ASM972ORF|NC_000911.1_2534512_2534619_+1_ATG_35;ASM972ORF|NC_000911.1_3098312_3098383_+2_ATG_23;ASM972ORF|NC_000911.1_422207_422100_-1_ATG_35;ASM972ORF|NC_000911.1_605983_605876_-2_ATG_35
IIFTTLPR	8	3a	ASM972ORF|NC_000911.1_422017_421958_-2_ATG_19;ASM972ORF|NC_000911.1_379661_379720_+2_ATG_19;ASM972ORF|NC_000911.1_1346792_1346851_+2_ATG_19
HSININNG	8	3b	ASM972ORF|NC_000911.1_1626760_1626819_+1_ATG_19;ASM972ORF|NC_000911.1_2236156_2236215_+1_ATG_19;ASM972ORF|NC_000911.1_123753_123694_-3_ATG_19;ASM972ORF|NC_000911.1_2444595_2444654_+3_ATG_19;ASM972ORF|NC_000911.1_2534702_2534761_+2_ATG_19;ASM972ORF|NC_000911.1_1623975_1623916_-3_ATG_19;ASM972ORF|NC_000911.1_3098032_3098091_+1_ATG_19;ASM972ORF|NC_000911.1_1725683_1725624_-1_ATG_19;ASM972ORF|NC_000911.1_1464050_1464109_+2_ATG_19;ASM972ORF|NC_000911.1_3098466_3098525_+3_ATG_19;ASM972ORF|NC_000911.1_52512_52453_-3_ATG_19;ASM972ORF|NC_000911.1_1901637_1901578_-3_ATG_19;ASM972ORF|NC_000911.1_1554181_1554122_-2_ATG_19;ASM972ORF|NC_000911.1_2524825_2524766_-2_ATG_19;ASM972ORF|NC_005231.1_41651_41710_+2_ATG_19;ASM972ORF|NC_000911.1_1098919_1098978_+1_ATG_19;ASM972ORF|NC_005230.1_101376_101435_+3_ATG_19;ASM972ORF|NC_000911.1_422017_421958_-2_ATG_19;ASM972ORF|NC_000911.1_3512567_3512508_-1_ATG_19;ASM972ORF|NC_000911.1_379661_379720_+2_ATG_19;ASM972ORF|NC_005231.1_38820_38761_-1_ATG_19;ASM972ORF|NC_000911.1_1346792_1346851_+2_ATG_19
MLLFIVK	7	3b	ASM972ORF|NC_000911.1_2524766_2524674_-1_ATG_30;ASM972ORF|NC_005230.1_101435_101527_+2_ATG_30;ASM972ORF|NC_000911.1_3098525_3098617_+2_ATG_30;ASM972ORF|NC_000911.1_1098978_1099070_+3_ATG_30;ASM972ORF|NC_000911.1_1554122_1554030_-1_ATG_30;ASM972ORF|NC_005231.1_41710_41802_+1_ATG_30;ASM972ORF|NC_000911.1_2444654_2444746_+2_ATG_30;ASM972ORF|NC_000911.1_3512508_3512416_-3_ATG_30;ASM972ORF|NC_000911.1_1901578_1901486_-2_ATG_30;ASM972ORF|NC_005231.1_38761_38669_-3_ATG_30;ASM972ORF|NC_000911.1_1464109_1464201_+1_ATG_30;ASM972ORF|NC_000911.1_1626819_1626911_+3_ATG_30;ASM972ORF|NC_000911.1_1623916_1623824_-2_ATG_30;ASM972ORF|NC_000911.1_123694_123602_-2_ATG_30;ASM972ORF|NC_000911.1_1346851_1346943_+1_ATG_30;ASM972ORF|NC_000911.1_2534761_2534853_+1_ATG_30;ASM972ORF|NC_000911.1_421958_421866_-1_ATG_30;ASM972ORF|NC_000911.1_1725624_1725532_-3_ATG_30;ASM972ORF|NC_000911.1_379720_379812_+1_ATG_30;ASM972ORF|NC_000911.1_2236215_2236307_+3_ATG_30;ASM972ORF|NC_000911.1_52453_52361_-2_ATG_30;ASM972ORF|NC_000911.1_3098091_3098183_+3_ATG_30;ASM972ORF|NC_000911.1_605734_605642_-2_ATG_30
MAYSLDLR	8	3b	SGL_RS19860|GBK|KAZ|prod|chemg|NC_000911.1_1554776_1554417_-1_ATG_119;SGL_RS19110|GBK|KAZ|prod|chemg|NC_000911.1_3097436_3098284_+2_ATG_282;SGL_RS19895|GBK|KAZ|prod|chemg|NC_000911.1_1902232_1901873_-2_ATG_119;SGL_RS19690|GBK|chemg|NC_005230.1_100781_101140_+2_ATG_119;SGL_RS19880|GBK|KAZ|prod|chemg|NC_000911.1_1726278_1725919_-3_ATG_119;SGL_RS19865|GBK|KAZ|prod|chemg|NC_000911.1_1626165_1626524_+3_ATG_119;SGL_RS19715|GBK|chemg|NC_005231.1_41056_41415_+1_ATG_119;SGL_RS19020|GBK|KAZ|prod|chemg|NC_000911.1_2534106_2534954_+3_ATG_282;SGL_RS18990|GBK|KAZ|prod|chemg|NC_000911.1_2443999_2444847_+1_ATG_282;SGL_RS18855|GBK|KAZ|prod|chemg|NC_000911.1_1624571_1623723_-1_ATG_282;SGL_RS19835|GBK|KAZ|prod|chemg|NC_000911.1_1346197_1346556_+1_ATG_119;SGL_RS18760|GBK|KAZ|prod|chemg|NC_000911.1_1098323_1099171_+2_ATG_282;SGL_RS18635|GBK|KAZ|prod|chemg|NC_000911.1_53108_52260_-1_ATG_282;SGL_RS19855|GBK|KAZ|prod|chemg|NC_000911.1_1463455_1463814_+1_ATG_119;ASM972GBKslr1524|KAZ|prod|chemg|NC_000911.1_1616904_1617419_+3_ATG_171;SGL_RS19745|GBK|KAZ|prod|chemg|NC_000911.1_124348_123989_-2_ATG_119;SGL_RS19710|GBK|chemg|NC_005231.1_39415_39056_-3_ATG_119;SGL_RS19780|GBK|KAZ|prod|chemg|NC_000911.1_422612_422253_-1_ATG_119;SGL_RS19145|GBK|KAZ|prod|chemg|NC_000911.1_3513163_3512315_-2_ATG_282;ASM972GBKssr1175|KAZ|prod|chemg|NC_000911.1_3096048_3096332_+3_ATG_94;SGL_RS18670|GBK|KAZ|prod|chemg|NC_000911.1_379065_379913_+3_ATG_282;SGL_RS19975|GBK|KAZ|prod|chemg|NC_000911.1_2525420_2525061_-1_ATG_119;SGL_RS19925|GBK|KAZ|prod|chemg|NC_000911.1_2235561_2235920_+3_ATG_119
VVAYIEAGGK	10	3b	SGL_RS19860|GBK|KAZ|prod|chemg|NC_000911.1_1554776_1554417_-1_ATG_119;SGL_RS19110|GBK|KAZ|prod|chemg|NC_000911.1_3097436_3098284_+2_ATG_282;SGL_RS19895|GBK|KAZ|prod|chemg|NC_000911.1_1902232_1901873_-2_ATG_119;SGL_RS19690|GBK|chemg|NC_005230.1_100781_101140_+2_ATG_119;SGL_RS19880|GBK|KAZ|prod|chemg|NC_000911.1_1726278_1725919_-3_ATG_119;SGL_RS19865|GBK|KAZ|prod|chemg|NC_000911.1_1626165_1626524_+3_ATG_119;SGL_RS19715|GBK|chemg|NC_005231.1_41056_41415_+1_ATG_119;SGL_RS19020|GBK|KAZ|prod|chemg|NC_000911.1_2534106_2534954_+3_ATG_282;SGL_RS18990|GBK|KAZ|prod|chemg|NC_000911.1_2443999_2444847_+1_ATG_282;SGL_RS18855|GBK|KAZ|prod|chemg|NC_000911.1_1624571_1623723_-1_ATG_282;SGL_RS19835|GBK|KAZ|prod|chemg|NC_000911.1_1346197_1346556_+1_ATG_119;SGL_RS18760|GBK|KAZ|prod|chemg|NC_000911.1_1098323_1099171_+2_ATG_282;SGL_RS18635|GBK|KAZ|prod|chemg|NC_000911.1_53108_52260_-1_ATG_282;SGL_RS19855|GBK|KAZ|prod|chemg|NC_000911.1_1463455_1463814_+1_ATG_119;ASM972GBKslr1524|KAZ|prod|chemg|NC_000911.1_1616904_1617419_+3_ATG_171;SGL_RS19745|GBK|KAZ|prod|chemg|NC_000911.1_124348_123989_-2_ATG_119;SGL_RS19710|GBK|chemg|NC_005231.1_39415_39056_-3_ATG_119;SGL_RS19780|GBK|KAZ|prod|chemg|NC_000911.1_422612_422253_-1_ATG_119;SGL_RS19145|GBK|KAZ|prod|chemg|NC_000911.1_3513163_3512315_-2_ATG_282;ASM972GBKssr1175|KAZ|prod|chemg|NC_000911.1_3096048_3096332_+3_ATG_94;SGL_RS18670|GBK|KAZ|prod|chemg|NC_000911.1_379065_379913_+3_ATG_282;SGL_RS19975|GBK|KAZ|prod|chemg|NC_000911.1_2525420_2525061_-1_ATG_119;SGL_RS19925|GBK|KAZ|prod|chemg|NC_000911.1_2235561_2235920_+3_ATG_119
ITEASK	6	3b	SGL_RS19860|GBK|KAZ|prod|chemg|NC_000911.1_1554776_1554417_-1_ATG_119;SGL_RS19110|GBK|KAZ|prod|chemg|NC_000911.1_3097436_3098284_+2_ATG_282;SGL_RS19895|GBK|KAZ|prod|chemg|NC_000911.1_1902232_1901873_-2_ATG_119;SGL_RS19690|GBK|chemg|NC_005230.1_100781_101140_+2_ATG_119;SGL_RS19880|GBK|KAZ|prod|chemg|NC_000911.1_1726278_1725919_-3_ATG_119;SGL_RS19865|GBK|KAZ|prod|chemg|NC_000911.1_1626165_1626524_+3_ATG_119;SGL_RS19715|GBK|chemg|NC_005231.1_41056_41415_+1_ATG_119;SGL_RS19020|GBK|KAZ|prod|chemg|NC_000911.1_2534106_2534954_+3_ATG_282;SGL_RS18990|GBK|KAZ|prod|chemg|NC_000911.1_2443999_2444847_+1_ATG_282;SGL_RS18855|GBK|KAZ|prod|chemg|NC_000911.1_1624571_1623723_-1_ATG_282;SGL_RS19835|GBK|KAZ|prod|chemg|NC_000911.1_1346197_1346556_+1_ATG_119;SGL_RS18760|GBK|KAZ|prod|chemg|NC_000911.1_1098323_1099171_+2_ATG_282;SGL_RS18635|GBK|KAZ|prod|chemg|NC_000911.1_53108_52260_-1_ATG_282;SGL_RS19855|GBK|KAZ|prod|chemg|NC_000911.1_1463455_1463814_+1_ATG_119;ASM972GBKslr1524|KAZ|prod|chemg|NC_000911.1_1616904_1617419_+3_ATG_171;SGL_RS19745|GBK|KAZ|prod|chemg|NC_000911.1_124348_123989_-2_ATG_119;SGL_RS19710|GBK|chemg|NC_005231.1_39415_39056_-3_ATG_119;SGL_RS19780|GBK|KAZ|prod|chemg|NC_000911.1_422612_422253_-1_ATG_119;SGL_RS19145|GBK|KAZ|prod|chemg|NC_000911.1_3513163_3512315_-2_ATG_282;ASM972GBKssr1175|KAZ|prod|chemg|NC_000911.1_3096048_3096332_+3_ATG_94;SGL_RS18670|GBK|KAZ|prod|chemg|NC_000911.1_379065_379913_+3_ATG_282;SGL_RS19975|GBK|KAZ|prod|chemg|NC_000911.1_2525420_2525061_-1_ATG_119;SGL_RS19925|GBK|KAZ|prod|chemg|NC_000911.1_2235561_2235920_+3_ATG_119
VDLSPTK	7	3b	SGL_RS19865|GBK|KAZ|prod|chemg|NC_000911.1_1626165_1626524_+3_ATG_119;SGL_RS18760|GBK|KAZ|prod|chemg|NC_000911.1_1098323_1099171_+2_ATG_282;SGL_RS18635|GBK|KAZ|prod|chemg|NC_000911.1_53108_52260_-1_ATG_282;SGL_RS19855|GBK|KAZ|prod|chemg|NC_000911.1_1463455_1463814_+1_ATG_119;SGL_RS19860|GBK|KAZ|prod|chemg|NC_000911.1_1554776_1554417_-1_ATG_119;SGL_RS19925|GBK|KAZ|prod|chemg|NC_000911.1_2235561_2235920_+3_ATG_119;SGL_RS19780|GBK|KAZ|prod|chemg|NC_000911.1_422612_422253_-1_ATG_119;SGL_RS19145|GBK|KAZ|prod|chemg|NC_000911.1_3513163_3512315_-2_ATG_282;SGL_RS19895|GBK|KAZ|prod|chemg|NC_000911.1_1902232_1901873_-2_ATG_119;SGL_RS18670|GBK|KAZ|prod|chemg|NC_000911.1_379065_379913_+3_ATG_282;ASM972GBKslr1524|KAZ|prod|chemg|NC_000911.1_1616904_1617419_+3_ATG_171;SGL_RS18990|GBK|KAZ|prod|chemg|NC_000911.1_2443999_2444847_+1_ATG_282;SGL_RS18855|GBK|KAZ|prod|chemg|NC_000911.1_1624571_1623723_-1_ATG_282;SGL_RS19975|GBK|KAZ|prod|chemg|NC_000911.1_2525420_2525061_-1_ATG_119;SGL_RS19690|GBK|chemg|NC_005230.1_100781_101140_+2_ATG_119;SGL_RS19880|GBK|KAZ|prod|chemg|NC_000911.1_1726278_1725919_-3_ATG_119;SGL_RS19835|GBK|KAZ|prod|chemg|NC_000911.1_1346197_1346556_+1_ATG_119;SGL_RS19745|GBK|KAZ|prod|chemg|NC_000911.1_124348_123989_-2_ATG_119
LDWEALK	7	3b	SGL_RS19860|GBK|KAZ|prod|chemg|NC_000911.1_1554776_1554417_-1_ATG_119;SGL_RS19110|GBK|KAZ|prod|chemg|NC_000911.1_3097436_3098284_+2_ATG_282;SGL_RS19895|GBK|KAZ|prod|chemg|NC_000911.1_1902232_1901873_-2_ATG_119;SGL_RS19690|GBK|chemg|NC_005230.1_100781_101140_+2_ATG_119;SGL_RS19880|GBK|KAZ|prod|chemg|NC_000911.1_1726278_1725919_-3_ATG_119;SGL_RS19865|GBK|KAZ|prod|chemg|NC_000911.1_1626165_1626524_+3_ATG_119;SGL_RS19715|GBK|chemg|NC_005231.1_41056_41415_+1_ATG_119;SGL_RS19020|GBK|KAZ|prod|chemg|NC_000911.1_2534106_2534954_+3_ATG_282;SGL_RS18990|GBK|KAZ|prod|chemg|NC_000911.1_2443999_2444847_+1_ATG_282;SGL_RS18855|GBK|KAZ|prod|chemg|NC_000911.1_1624571_1623723_-1_ATG_282;SGL_RS19835|GBK|KAZ|prod|chemg|NC_000911.1_1346197_1346556_+1_ATG_119;SGL_RS18760|GBK|KAZ|prod|chemg|NC_000911.1_1098323_1099171_+2_ATG_282;SGL_RS18635|GBK|KAZ|prod|chemg|NC_000911.1_53108_52260_-1_ATG_282;SGL_RS19855|GBK|KAZ|prod|chemg|NC_000911.1_1463455_1463814_+1_ATG_119;ASM972GBKslr1524|KAZ|prod|chemg|NC_000911.1_1616904_1617419_+3_ATG_171;SGL_RS19745|GBK|KAZ|prod|chemg|NC_000911.1_124348_123989_-2_ATG_119;SGL_RS19710|GBK|chemg|NC_005231.1_39415_39056_-3_ATG_119;SGL_RS19780|GBK|KAZ|prod|chemg|NC_000911.1_422612_422253_-1_ATG_119;SGL_RS19145|GBK|KAZ|prod|chemg|NC_000911.1_3513163_3512315_-2_ATG_282;ASM972GBKssr1175|KAZ|prod|chemg|NC_000911.1_3096048_3096332_+3_ATG_94;SGL_RS18670|GBK|KAZ|prod|chemg|NC_000911.1_379065_379913_+3_ATG_282;SGL_RS19975|GBK|KAZ|prod|chemg|NC_000911.1_2525420_2525061_-1_ATG_119;SGL_RS19925|GBK|KAZ|prod|chemg|NC_000911.1_2235561_2235920_+3_ATG_119
DVEENPDAR	9	3b	SGL_RS19860|GBK|KAZ|prod|chemg|NC_000911.1_1554776_1554417_-1_ATG_119;SGL_RS19110|GBK|KAZ|prod|chemg|NC_000911.1_3097436_3098284_+2_ATG_282;SGL_RS19895|GBK|KAZ|prod|chemg|NC_000911.1_1902232_1901873_-2_ATG_119;SGL_RS19690|GBK|chemg|NC_005230.1_100781_101140_+2_ATG_119;SGL_RS19880|GBK|KAZ|prod|chemg|NC_000911.1_1726278_1725919_-3_ATG_119;SGL_RS19865|GBK|KAZ|prod|chemg|NC_000911.1_1626165_1626524_+3_ATG_119;SGL_RS19715|GBK|chemg|NC_005231.1_41056_41415_+1_ATG_119;SGL_RS19020|GBK|KAZ|prod|chemg|NC_000911.1_2534106_2534954_+3_ATG_282;SGL_RS18990|GBK|KAZ|prod|chemg|NC_000911.1_2443999_2444847_+1_ATG_282;SGL_RS18855|GBK|KAZ|prod|chemg|NC_000911.1_1624571_1623723_-1_ATG_282;SGL_RS19835|GBK|KAZ|prod|chemg|NC_000911.1_1346197_1346556_+1_ATG_119;SGL_RS18760|GBK|KAZ|prod|chemg|NC_000911.1_1098323_1099171_+2_ATG_282;SGL_RS18635|GBK|KAZ|prod|chemg|NC_000911.1_53108_52260_-1_ATG_282;SGL_RS19855|GBK|KAZ|prod|chemg|NC_000911.1_1463455_1463814_+1_ATG_119;ASM972GBKslr1524|KAZ|prod|chemg|NC_000911.1_1616904_1617419_+3_ATG_171;SGL_RS19745|GBK|KAZ|prod|chemg|NC_000911.1_124348_123989_-2_ATG_119;SGL_RS19710|GBK|chemg|NC_005231.1_39415_39056_-3_ATG_119;SGL_RS19780|GBK|KAZ|prod|chemg|NC_000911.1_422612_422253_-1_ATG_119;SGL_RS19145|GBK|KAZ|prod|chemg|NC_000911.1_3513163_3512315_-2_ATG_282;ASM972GBKssr1175|KAZ|prod|chemg|NC_000911.1_3096048_3096332_+3_ATG_94;SGL_RS18670|GBK|KAZ|prod|chemg|NC_000911.1_379065_379913_+3_ATG_282;SGL_RS19975|GBK|KAZ|prod|chemg|NC_000911.1_2525420_2525061_-1_ATG_119;SGL_RS19925|GBK|KAZ|prod|chemg|NC_000911.1_2235561_2235920_+3_ATG_119
PSAVYYALK	9	3b	SGL_RS19860|GBK|KAZ|prod|chemg|NC_000911.1_1554776_1554417_-1_ATG_119;SGL_RS19110|GBK|KAZ|prod|chemg|NC_000911.1_3097436_3098284_+2_ATG_282;SGL_RS19895|GBK|KAZ|prod|chemg|NC_000911.1_1902232_1901873_-2_ATG_119;SGL_RS19690|GBK|chemg|NC_005230.1_100781_101140_+2_ATG_119;SGL_RS19880|GBK|KAZ|prod|chemg|NC_000911.1_1726278_1725919_-3_ATG_119;SGL_RS19865|GBK|KAZ|prod|chemg|NC_000911.1_1626165_1626524_+3_ATG_119;SGL_RS19715|GBK|chemg|NC_005231.1_41056_41415_+1_ATG_119;SGL_RS19020|GBK|KAZ|prod|chemg|NC_000911.1_2534106_2534954_+3_ATG_282;SGL_RS18990|GBK|KAZ|prod|chemg|NC_000911.1_2443999_2444847_+1_ATG_282;SGL_RS18855|GBK|KAZ|prod|chemg|NC_000911.1_1624571_1623723_-1_ATG_282;SGL_RS19835|GBK|KAZ|prod|chemg|NC_000911.1_1346197_1346556_+1_ATG_119;SGL_RS18760|GBK|KAZ|prod|chemg|NC_000911.1_1098323_1099171_+2_ATG_282;SGL_RS18635|GBK|KAZ|prod|chemg|NC_000911.1_53108_52260_-1_ATG_282;SGL_RS19855|GBK|KAZ|prod|chemg|NC_000911.1_1463455_1463814_+1_ATG_119;ASM972ORF_+21aa_orf|NC_000911.1_606172_606029_-2_TTG_47;ASM972GBKslr1524|KAZ|prod|chemg|NC_000911.1_1616904_1617419_+3_ATG_171;SGL_RS19745|GBK|KAZ|prod|chemg|NC_000911.1_124348_123989_-2_ATG_119;SGL_RS19710|GBK|chemg|NC_005231.1_39415_39056_-3_ATG_119;SGL_RS19145|GBK|KAZ|prod|chemg|NC_000911.1_3513163_3512315_-2_ATG_282;ASM972ORF_+12aa_orf|NC_000911.1_606145_606029_-2_GTG_38;SGL_RS18670|GBK|KAZ|prod|chemg|NC_000911.1_379065_379913_+3_ATG_282;SGL_RS19975|GBK|KAZ|prod|chemg|NC_000911.1_2525420_2525061_-1_ATG_119;SGL_RS19925|GBK|KAZ|prod|chemg|NC_000911.1_2235561_2235920_+3_ATG_119
LYGSQAIVYIDESGFEAIQACIYAWSK	27	3b	SGL_RS19110|GBK|KAZ|prod|chemg|NC_000911.1_3097436_3098284_+2_ATG_282;SGL_RS01120|-28aa_GBK|+33aa_chemg|NC_005230.1_101050_101628_+1_ATT_192;SGL_RS19015|-28aa_GBK|+33aa_chemg|NC_000911.1_2525151_2524573_-3_ATT_192;SGL_RS18860|-28aa_GBK|+33aa_chemg|NC_000911.1_1626434_1627012_+2_ATT_192;SGL_RS19840|GBK|KAZ|prod|+61aa_chemg|NC_000911.1_1346550_1347044_+3_ATG_164;SGL_RS18905|-28aa_GBK|+33aa_chemg|NC_000911.1_1901963_1901385_-1_ATT_192;SGL_RS19020|GBK|KAZ|prod|chemg|NC_000911.1_2534106_2534954_+3_ATG_282;SGL_RS18970|-28aa_GBK|+33aa_chemg|NC_000911.1_2235830_2236408_+2_ATT_192;SGL_RS18990|GBK|KAZ|prod|chemg|NC_000911.1_2443999_2444847_+1_ATG_282;SGL_RS18855|GBK|KAZ|prod|chemg|NC_000911.1_1624571_1623723_-1_ATG_282;SGL_RS18875|-28aa_GBK|+33aa_chemg|NC_000911.1_1726009_1725431_-2_ATT_192;SGL_RS18760|GBK|KAZ|prod|chemg|NC_000911.1_1098323_1099171_+2_ATG_282;SGL_RS18635|GBK|KAZ|prod|chemg|NC_000911.1_53108_52260_-1_ATG_282;SGL_RS18810|-28aa_GBK|+33aa_chemg|NC_000911.1_1463724_1464302_+3_ATT_192;SGL_RS18645|-28aa_GBK|+33aa_chemg|NC_000911.1_124079_123501_-1_ATT_192;SGL_RS18830|-28aa_GBK|+33aa_chemg|NC_000911.1_1554507_1553929_-3_ATT_192;SGL_RS19145|GBK|KAZ|prod|chemg|NC_000911.1_3513163_3512315_-2_ATG_282;SGL_RS18670|GBK|KAZ|prod|chemg|NC_000911.1_379065_379913_+3_ATG_282;SGL_RS20060_p_-117aa_GBK|KAZ|prod|NC_000911.1_606035_605541_-1_ATG_164;SGL_RS18680|-28aa_GBK|+33aa_chemg|NC_000911.1_422343_421765_-3_ATT_192
ENLVAGR	7	3b	SGL_RS19110|GBK|KAZ|prod|chemg|NC_000911.1_3097436_3098284_+2_ATG_282;SGL_RS01120|-28aa_GBK|+33aa_chemg|NC_005230.1_101050_101628_+1_ATT_192;SGL_RS19015|-28aa_GBK|+33aa_chemg|NC_000911.1_2525151_2524573_-3_ATT_192;SGL_RS18860|-28aa_GBK|+33aa_chemg|NC_000911.1_1626434_1627012_+2_ATT_192;SGL_RS19840|GBK|KAZ|prod|+61aa_chemg|NC_000911.1_1346550_1347044_+3_ATG_164;SGL_RS18905|-28aa_GBK|+33aa_chemg|NC_000911.1_1901963_1901385_-1_ATT_192;SGL_RS19020|GBK|KAZ|prod|chemg|NC_000911.1_2534106_2534954_+3_ATG_282;SGL_RS18970|-28aa_GBK|+33aa_chemg|NC_000911.1_2235830_2236408_+2_ATT_192;SGL_RS18990|GBK|KAZ|prod|chemg|NC_000911.1_2443999_2444847_+1_ATG_282;SGL_RS18855|GBK|KAZ|prod|chemg|NC_000911.1_1624571_1623723_-1_ATG_282;SGL_RS18875|-28aa_GBK|+33aa_chemg|NC_000911.1_1726009_1725431_-2_ATT_192;SGL_RS18760|GBK|KAZ|prod|chemg|NC_000911.1_1098323_1099171_+2_ATG_282;SGL_RS18635|GBK|KAZ|prod|chemg|NC_000911.1_53108_52260_-1_ATG_282;SGL_RS18810|-28aa_GBK|+33aa_chemg|NC_000911.1_1463724_1464302_+3_ATT_192;SGL_RS18570|-28aa_GBK|+33aa_chemg|NC_005231.1_39146_38568_-2_ATT_192;SGL_RS16265_p_+12aa_chemg|NC_000911.1_3098272_3098718_+1_CTG_148;SGL_RS18645|-28aa_GBK|+33aa_chemg|NC_000911.1_124079_123501_-1_ATT_192;SGL_RS18830|-28aa_GBK|+33aa_chemg|NC_000911.1_1554507_1553929_-3_ATT_192;SGL_RS19145|GBK|KAZ|prod|chemg|NC_000911.1_3513163_3512315_-2_ATG_282;SGL_RS18670|GBK|KAZ|prod|chemg|NC_000911.1_379065_379913_+3_ATG_282;SGL_RS18575|-28aa_GBK|+33aa_chemg|NC_005231.1_41325_41903_+3_ATT_192;SGL_RS16265_p_+3aa_orf|NC_000911.1_3098299_3098718_+1_TTG_139;SGL_RS20060_p_-117aa_GBK|KAZ|prod|NC_000911.1_606035_605541_-1_ATG_164;SGL_RS18680|-28aa_GBK|+33aa_chemg|NC_000911.1_422343_421765_-3_ATT_192
DLIAPMVFTGSLNAEGFEGWLK	22	3b	SGL_RS19110|GBK|KAZ|prod|chemg|NC_000911.1_3097436_3098284_+2_ATG_282;SGL_RS01120|-28aa_GBK|+33aa_chemg|NC_005230.1_101050_101628_+1_ATT_192;SGL_RS19015|-28aa_GBK|+33aa_chemg|NC_000911.1_2525151_2524573_-3_ATT_192;SGL_RS18860|-28aa_GBK|+33aa_chemg|NC_000911.1_1626434_1627012_+2_ATT_192;SGL_RS19840|GBK|KAZ|prod|+61aa_chemg|NC_000911.1_1346550_1347044_+3_ATG_164;SGL_RS18905|-28aa_GBK|+33aa_chemg|NC_000911.1_1901963_1901385_-1_ATT_192;SGL_RS19020|GBK|KAZ|prod|chemg|NC_000911.1_2534106_2534954_+3_ATG_282;SGL_RS18970|-28aa_GBK|+33aa_chemg|NC_000911.1_2235830_2236408_+2_ATT_192;SGL_RS18990|GBK|KAZ|prod|chemg|NC_000911.1_2443999_2444847_+1_ATG_282;SGL_RS18855|GBK|KAZ|prod|chemg|NC_000911.1_1624571_1623723_-1_ATG_282;SGL_RS18875|-28aa_GBK|+33aa_chemg|NC_000911.1_1726009_1725431_-2_ATT_192;SGL_RS18635|GBK|KAZ|prod|chemg|NC_000911.1_53108_52260_-1_ATG_282;SGL_RS18810|-28aa_GBK|+33aa_chemg|NC_000911.1_1463724_1464302_+3_ATT_192;SGL_RS18570|-28aa_GBK|+33aa_chemg|NC_005231.1_39146_38568_-2_ATT_192;SGL_RS16265_p_+12aa_chemg|NC_000911.1_3098272_3098718_+1_CTG_148;SGL_RS18645|-28aa_GBK|+33aa_chemg|NC_000911.1_124079_123501_-1_ATT_192;SGL_RS18830|-28aa_GBK|+33aa_chemg|NC_000911.1_1554507_1553929_-3_ATT_192;SGL_RS19145|GBK|KAZ|prod|chemg|NC_000911.1_3513163_3512315_-2_ATG_282;SGL_RS18670|GBK|KAZ|prod|chemg|NC_000911.1_379065_379913_+3_ATG_282;SGL_RS18575|-28aa_GBK|+33aa_chemg|NC_005231.1_41325_41903_+3_ATT_192;SGL_RS16265_p_+3aa_orf|NC_000911.1_3098299_3098718_+1_TTG_139;SGL_RS20060_p_-117aa_GBK|KAZ|prod|NC_000911.1_606035_605541_-1_ATG_164;SGL_RS18680|-28aa_GBK|+33aa_chemg|NC_000911.1_422343_421765_-3_ATT_192
LYLLPSLDIPSILIMDNAPIHR	22	3b	SGL_RS19110|GBK|KAZ|prod|chemg|NC_000911.1_3097436_3098284_+2_ATG_282;SGL_RS01120|-28aa_GBK|+33aa_chemg|NC_005230.1_101050_101628_+1_ATT_192;SGL_RS16265_p_-39aa_GBK|KAZ|prod|NC_000911.1_3098425_3098718_+1_ATG_97;SGL_RS19015|-28aa_GBK|+33aa_chemg|NC_000911.1_2525151_2524573_-3_ATT_192;SGL_RS18860|-28aa_GBK|+33aa_chemg|NC_000911.1_1626434_1627012_+2_ATT_192;SGL_RS19840|GBK|KAZ|prod|+61aa_chemg|NC_000911.1_1346550_1347044_+3_ATG_164;SGL_RS18905|-28aa_GBK|+33aa_chemg|NC_000911.1_1901963_1901385_-1_ATT_192;SGL_RS19020|GBK|KAZ|prod|chemg|NC_000911.1_2534106_2534954_+3_ATG_282;SGL_RS18970|-28aa_GBK|+33aa_chemg|NC_000911.1_2235830_2236408_+2_ATT_192;SGL_RS18990|GBK|KAZ|prod|chemg|NC_000911.1_2443999_2444847_+1_ATG_282;SGL_RS18875|-28aa_GBK|+33aa_chemg|NC_000911.1_1726009_1725431_-2_ATT_192;SGL_RS18635|GBK|KAZ|prod|chemg|NC_000911.1_53108_52260_-1_ATG_282;SGL_RS18810|-28aa_GBK|+33aa_chemg|NC_000911.1_1463724_1464302_+3_ATT_192;SGL_RS18570|-28aa_GBK|+33aa_chemg|NC_005231.1_39146_38568_-2_ATT_192;SGL_RS18645|-28aa_GBK|+33aa_chemg|NC_000911.1_124079_123501_-1_ATT_192;SGL_RS18830|-28aa_GBK|+33aa_chemg|NC_000911.1_1554507_1553929_-3_ATT_192;SGL_RS19145|GBK|KAZ|prod|chemg|NC_000911.1_3513163_3512315_-2_ATG_282;SGL_RS18670|GBK|KAZ|prod|chemg|NC_000911.1_379065_379913_+3_ATG_282;SGL_RS18575|-28aa_GBK|+33aa_chemg|NC_005231.1_41325_41903_+3_ATT_192;SGL_RS18680|-28aa_GBK|+33aa_chemg|NC_000911.1_422343_421765_-3_ATT_192
EAGHEVLFLPK	11	3b	SGL_RS19110|GBK|KAZ|prod|chemg|NC_000911.1_3097436_3098284_+2_ATG_282;SGL_RS01120|-28aa_GBK|+33aa_chemg|NC_005230.1_101050_101628_+1_ATT_192;SGL_RS16265_p_-39aa_GBK|KAZ|prod|NC_000911.1_3098425_3098718_+1_ATG_97;SGL_RS19015|-28aa_GBK|+33aa_chemg|NC_000911.1_2525151_2524573_-3_ATT_192;SGL_RS18860|-28aa_GBK|+33aa_chemg|NC_000911.1_1626434_1627012_+2_ATT_192;SGL_RS19840|GBK|KAZ|prod|+61aa_chemg|NC_000911.1_1346550_1347044_+3_ATG_164;SGL_RS18905|-28aa_GBK|+33aa_chemg|NC_000911.1_1901963_1901385_-1_ATT_192;SGL_RS19020|GBK|KAZ|prod|chemg|NC_000911.1_2534106_2534954_+3_ATG_282;SGL_RS18970|-28aa_GBK|+33aa_chemg|NC_000911.1_2235830_2236408_+2_ATT_192;SGL_RS18990|GBK|KAZ|prod|chemg|NC_000911.1_2443999_2444847_+1_ATG_282;SGL_RS18855|GBK|KAZ|prod|chemg|NC_000911.1_1624571_1623723_-1_ATG_282;SGL_RS18875|-28aa_GBK|+33aa_chemg|NC_000911.1_1726009_1725431_-2_ATT_192;SGL_RS18760|GBK|KAZ|prod|chemg|NC_000911.1_1098323_1099171_+2_ATG_282;SGL_RS18635|GBK|KAZ|prod|chemg|NC_000911.1_53108_52260_-1_ATG_282;SGL_RS18810|-28aa_GBK|+33aa_chemg|NC_000911.1_1463724_1464302_+3_ATT_192;SGL_RS18570|-28aa_GBK|+33aa_chemg|NC_005231.1_39146_38568_-2_ATT_192;SGL_RS18645|-28aa_GBK|+33aa_chemg|NC_000911.1_124079_123501_-1_ATT_192;SGL_RS18830|-28aa_GBK|+33aa_chemg|NC_000911.1_1554507_1553929_-3_ATT_192;SGL_RS19145|GBK|KAZ|prod|chemg|NC_000911.1_3513163_3512315_-2_ATG_282;SGL_RS18670|GBK|KAZ|prod|chemg|NC_000911.1_379065_379913_+3_ATG_282;SGL_RS18575|-28aa_GBK|+33aa_chemg|NC_005231.1_41325_41903_+3_ATT_192;SGL_RS20060_p_-117aa_GBK|KAZ|prod|NC_000911.1_606035_605541_-1_ATG_164;SGL_RS18680|-28aa_GBK|+33aa_chemg|NC_000911.1_422343_421765_-3_ATT_192
YSPDLNDIEHDFSALK	16	3b	SGL_RS19110|GBK|KAZ|prod|chemg|NC_000911.1_3097436_3098284_+2_ATG_282;SGL_RS01120|-28aa_GBK|+33aa_chemg|NC_005230.1_101050_101628_+1_ATT_192;SGL_RS16265_p_-39aa_GBK|KAZ|prod|NC_000911.1_3098425_3098718_+1_ATG_97;SGL_RS19015|-28aa_GBK|+33aa_chemg|NC_000911.1_2525151_2524573_-3_ATT_192;SGL_RS18860|-28aa_GBK|+33aa_chemg|NC_000911.1_1626434_1627012_+2_ATT_192;SGL_RS19840|GBK|KAZ|prod|+61aa_chemg|NC_000911.1_1346550_1347044_+3_ATG_164;SGL_RS18905|-28aa_GBK|+33aa_chemg|NC_000911.1_1901963_1901385_-1_ATT_192;SGL_RS19020|GBK|KAZ|prod|chemg|NC_000911.1_2534106_2534954_+3_ATG_282;SGL_RS18970|-28aa_GBK|+33aa_chemg|NC_000911.1_2235830_2236408_+2_ATT_192;SGL_RS18990|GBK|KAZ|prod|chemg|NC_000911.1_2443999_2444847_+1_ATG_282;SGL_RS18855|GBK|KAZ|prod|chemg|NC_000911.1_1624571_1623723_-1_ATG_282;SGL_RS18875|-28aa_GBK|+33aa_chemg|NC_000911.1_1726009_1725431_-2_ATT_192;SGL_RS18760|GBK|KAZ|prod|chemg|NC_000911.1_1098323_1099171_+2_ATG_282;SGL_RS18635|GBK|KAZ|prod|chemg|NC_000911.1_53108_52260_-1_ATG_282;SGL_RS18810|-28aa_GBK|+33aa_chemg|NC_000911.1_1463724_1464302_+3_ATT_192;SGL_RS18570|-28aa_GBK|+33aa_chemg|NC_005231.1_39146_38568_-2_ATT_192;SGL_RS02500_p_-4aa_GBK|KAZ|prod|chemg|NC_000911.1_141416_141123_-1_ATG_97;SGL_RS18645|-28aa_GBK|+33aa_chemg|NC_000911.1_124079_123501_-1_ATT_192;SGL_RS18830|-28aa_GBK|+33aa_chemg|NC_000911.1_1554507_1553929_-3_ATT_192;SGL_RS19145|GBK|KAZ|prod|chemg|NC_000911.1_3513163_3512315_-2_ATG_282;SGL_RS18670|GBK|KAZ|prod|chemg|NC_000911.1_379065_379913_+3_ATG_282;SGL_RS18575|-28aa_GBK|+33aa_chemg|NC_005231.1_41325_41903_+3_ATT_192;SGL_RS20060_p_-117aa_GBK|KAZ|prod|NC_000911.1_606035_605541_-1_ATG_164;SGL_RS18680|-28aa_GBK|+33aa_chemg|NC_000911.1_422343_421765_-3_ATT_192
MYAPIDTSLDEIIR	14	3b	SGL_RS19110|GBK|KAZ|prod|chemg|NC_000911.1_3097436_3098284_+2_ATG_282;SGL_RS01120|-28aa_GBK|+33aa_chemg|NC_005230.1_101050_101628_+1_ATT_192;SGL_RS16265_p_-39aa_GBK|KAZ|prod|NC_000911.1_3098425_3098718_+1_ATG_97;SGL_RS19015|-28aa_GBK|+33aa_chemg|NC_000911.1_2525151_2524573_-3_ATT_192;SGL_RS18860|-28aa_GBK|+33aa_chemg|NC_000911.1_1626434_1627012_+2_ATT_192;SGL_RS19840|GBK|KAZ|prod|+61aa_chemg|NC_000911.1_1346550_1347044_+3_ATG_164;SGL_RS18905|-28aa_GBK|+33aa_chemg|NC_000911.1_1901963_1901385_-1_ATT_192;SGL_RS19020|GBK|KAZ|prod|chemg|NC_000911.1_2534106_2534954_+3_ATG_282;SGL_RS18970|-28aa_GBK|+33aa_chemg|NC_000911.1_2235830_2236408_+2_ATT_192;SGL_RS18990|GBK|KAZ|prod|chemg|NC_000911.1_2443999_2444847_+1_ATG_282;SGL_RS18855|GBK|KAZ|prod|chemg|NC_000911.1_1624571_1623723_-1_ATG_282;SGL_RS18875|-28aa_GBK|+33aa_chemg|NC_000911.1_1726009_1725431_-2_ATT_192;SGL_RS18760|GBK|KAZ|prod|chemg|NC_000911.1_1098323_1099171_+2_ATG_282;SGL_RS18635|GBK|KAZ|prod|chemg|NC_000911.1_53108_52260_-1_ATG_282;SGL_RS18810|-28aa_GBK|+33aa_chemg|NC_000911.1_1463724_1464302_+3_ATT_192;SGL_RS18570|-28aa_GBK|+33aa_chemg|NC_005231.1_39146_38568_-2_ATT_192;SGL_RS18645|-28aa_GBK|+33aa_chemg|NC_000911.1_124079_123501_-1_ATT_192;SGL_RS18830|-28aa_GBK|+33aa_chemg|NC_000911.1_1554507_1553929_-3_ATT_192;SGL_RS19145|GBK|KAZ|prod|chemg|NC_000911.1_3513163_3512315_-2_ATG_282;SGL_RS18670|GBK|KAZ|prod|chemg|NC_000911.1_379065_379913_+3_ATG_282;SGL_RS18575|-28aa_GBK|+33aa_chemg|NC_005231.1_41325_41903_+3_ATT_192;SGL_RS20060_p_-117aa_GBK|KAZ|prod|NC_000911.1_606035_605541_-1_ATG_164;SGL_RS18680|-28aa_GBK|+33aa_chemg|NC_000911.1_422343_421765_-3_ATT_192
LSVLTVAFSVSALFETTICV	20	1a	ASM972ORF|NC_000911.1_379882_379950_+1_ATG_22
MCLNQVHIQK	10	1a	ASM972ORF|NC_000911.1_379941_379982_+3_ATG_13
LASQPYLK	8	3b	ASM972ORF|NC_000911.1_421777_421718_-2_CTG_19;ASM972ORF|NC_000911.1_379901_379999_+2_CTG_32
LLYVSK	6	1a	ASM972ORF|NC_000911.1_379901_379999_+2_CTG_32
SGSYSENINLIFK	13	1a	ASM972ORF|NC_000911.1_379901_379999_+2_CTG_32
MCFFDR	6	1a	ASM972ORF|NC_000911.1_380101_380154_+1_TTG_17
SFTGSLSK	8	1a	ASM972ORF|NC_000911.1_380101_380154_+1_TTG_17
LNFIMEEIFL	10	1a	ASM972ORF|NC_000911.1_380205_380243_+3_CTG_12
MLSYYLSVASK	11	1a	ASM972ORF|NC_000911.1_380262_380309_+3_TTG_15
MDSGPWSR	8	1a	ASM972ORF|NC_000911.1_380377_380451_+1_CTG_24
CLEPPK	6	1a	ASM972ORF|NC_000911.1_380377_380451_+1_CTG_24
SAYHSSFAPC	10	1a	ASM972ORF|NC_000911.1_380377_380451_+1_CTG_24
MPGTSK	6	3b	ASM972ORF|NC_000911.1_380400_380630_+3_ATG_76;ASM972ORF|NC_000911.1_3126900_3126932_+3_GTG_10
LCAMLTEFWPLVTTPAIASSR	21	1a	ASM972ORF|NC_000911.1_380400_380630_+3_ATG_76
LLFFLIPLILHAFK	14	1a	ASM972ORF|NC_000911.1_380400_380630_+3_ATG_76
NPNLYSK	7	1a	ASM972ORF|NC_000911.1_380400_380630_+3_ATG_76
NIISPQISR	9	1a	ASM972ORF|NC_000911.1_380400_380630_+3_ATG_76
LSVLYQR	7	1a	ASM972ORF|NC_000911.1_380670_380732_+3_ATG_20
LFPISIT	7	1a	ASM972ORF|NC_000911.1_380670_380732_+3_ATG_20
MFSPCLVK	8	1a	ASM972ORF|NC_000911.1_380859_380909_+3_ATG_16
VLVLCI	6	1a	ASM972ORF|NC_000911.1_380859_380909_+3_ATG_16
MMFSPCLVK	9	1a	ASM972ORF_+1aa_orf|NC_000911.1_380856_380909_+3_GTG_17
SMLYAMANWEC	11	1a	ASM972ORF|NC_000911.1_380952_380996_+3_ATG_14
TGSVSESR	8	1a	ASM972ORF|NC_000911.1_380971_381009_+1_ATG_12
FMDLSSLNK	9	1a	ASM972ORF|NC_000911.1_381105_381143_+3_TTG_12
VHLWLPNIFQFK	12	1a	SGL_RS03685|GBK|KAZ|prod|chemg|NC_000911.1_380030_381175_+2_ATG_381
GGIQVYCAFLIEALQEVYPNAFYDVFLK	28	1a	SGL_RS03685|GBK|KAZ|prod|chemg|NC_000911.1_380030_381175_+2_ATG_381
HDTHYTPNVR	10	1a	SGL_RS03685|GBK|KAZ|prod|chemg|NC_000911.1_380030_381175_+2_ATG_381
VLPETK	6	1a	SGL_RS03685|GBK|KAZ|prod|chemg|NC_000911.1_380030_381175_+2_ATG_381
FHYGGNIPLK	10	1a	SGL_RS03685|GBK|KAZ|prod|chemg|NC_000911.1_380030_381175_+2_ATG_381
TFYFALLLFISSFQK	15	1a	SGL_RS03685|GBK|KAZ|prod|chemg|NC_000911.1_380030_381175_+2_ATG_381
PDLIICGHANFTPVAHLVQR	20	1a	SGL_RS03685|GBK|KAZ|prod|chemg|NC_000911.1_380030_381175_+2_ATG_381
LMGISYWTVAHGVDAWNLQNPHIIQALR	28	1a	SGL_RS03685|GBK|KAZ|prod|chemg|NC_000911.1_380030_381175_+2_ATG_381
ILAVSHYTR	9	1a	SGL_RS03685|GBK|KAZ|prod|chemg|NC_000911.1_380030_381175_+2_ATG_381
LLQEQALDPEK	11	1a	SGL_RS03685|GBK|KAZ|prod|chemg|NC_000911.1_380030_381175_+2_ATG_381
VVVLPNTFDTSR	12	1a	SGL_RS03685|GBK|KAZ|prod|chemg|NC_000911.1_380030_381175_+2_ATG_381
FQIAPK	6	1a	SGL_RS03685|GBK|KAZ|prod|chemg|NC_000911.1_380030_381175_+2_ATG_381
PQSLLEK	7	1a	SGL_RS03685|GBK|KAZ|prod|chemg|NC_000911.1_380030_381175_+2_ATG_381
YNLTPDQQVILTIAR	15	1a	SGL_RS03685|GBK|KAZ|prod|chemg|NC_000911.1_380030_381175_+2_ATG_381
LAGEER	6	1a	SGL_RS03685|GBK|KAZ|prod|chemg|NC_000911.1_380030_381175_+2_ATG_381
GYDQIIR	7	1a	SGL_RS03685|GBK|KAZ|prod|chemg|NC_000911.1_380030_381175_+2_ATG_381
ALPEIIK	7	1a	SGL_RS03685|GBK|KAZ|prod|chemg|NC_000911.1_380030_381175_+2_ATG_381
TIPNIHYLIGGK	12	1a	SGL_RS03685|GBK|KAZ|prod|chemg|NC_000911.1_380030_381175_+2_ATG_381
LIQDLDLEDYVTLAGFIPDEELADHYNLCDVFAMPSK	37	1a	SGL_RS03685|GBK|KAZ|prod|chemg|NC_000911.1_380030_381175_+2_ATG_381
GEGFGIVYLEAMACGK	16	1a	SGL_RS03685|GBK|KAZ|prod|chemg|NC_000911.1_380030_381175_+2_ATG_381
PTIGGNQDGAIDALCNGELGVLVNPDDLDEISTVITQILEK	41	1a	SGL_RS03685|GBK|KAZ|prod|chemg|NC_000911.1_380030_381175_+2_ATG_381
TYPLPILYQPETLR	14	1a	SGL_RS03685|GBK|KAZ|prod|chemg|NC_000911.1_380030_381175_+2_ATG_381
VIEIYGFEQFK	11	1a	SGL_RS03685|GBK|KAZ|prod|chemg|NC_000911.1_380030_381175_+2_ATG_381
QNLAQLLSAQFNQ	13	1a	SGL_RS03685|GBK|KAZ|prod|chemg|NC_000911.1_380030_381175_+2_ATG_381
MQTWPLK	7	1a	ASM972ORF|NC_000911.1_381196_381234_+1_TTG_12
MPFPTR	6	1a	ASM972ORF|NC_000911.1_381253_381294_+1_ATG_13
MMPFPTR	7	1a	ASM972ORF_+1aa_orf|NC_000911.1_381250_381294_+1_CTG_14
MLLLLQTLK	9	1a	ASM972ORF|NC_000911.1_381319_381363_+1_TTG_14
MAMACGIR	8	1a	ASM972ORF|NC_000911.1_381454_381525_+1_ATG_23
LAIGGVK	7	1a	ASM972ORF|NC_000911.1_381454_381525_+1_ATG_23
LPSNITFP	8	1a	ASM972ORF|NC_000911.1_381454_381525_+1_ATG_23
MPYGSIK	7	1a	ASM972ORF|NC_000911.1_381589_381699_+1_TTG_36
IVIYNGLK	8	1a	ASM972ORF|NC_000911.1_381589_381699_+1_TTG_36
YCLPQPTR	8	1a	ASM972ORF|NC_000911.1_381589_381699_+1_TTG_36
VFVILVCVSL	10	1a	ASM972ORF|NC_000911.1_381589_381699_+1_TTG_36
MASSFPPR	8	1a	ASM972ORF|NC_000911.1_381833_381892_+2_CTG_19
LATTHCWPQR	10	1a	ASM972ORF|NC_000911.1_381833_381892_+2_CTG_19
MLAPTK	6	1a	ASM972ORF|NC_000911.1_381871_381936_+1_TTG_21
IITVLK	6	1a	ASM972ORF|NC_000911.1_381871_381936_+1_TTG_21
PTFTVR	6	1a	ASM972ORF|NC_000911.1_381955_382047_+1_TTG_30
LICLFCPPLVK	11	1a	ASM972ORF|NC_000911.1_381955_382047_+1_TTG_30
MAFPSSPPLGLPGK	14	1a	ASM972ORF|NC_000911.1_382066_382140_+1_ATG_24
LTVVVGG	7	1a	ASM972ORF|NC_000911.1_382066_382140_+1_ATG_24
PFPMAFPSSPPLGLPGK	17	1a	ASM972ORF_+6aa_orf|NC_000911.1_382048_382140_+1_TTG_30
SPNLPLWLVGR	11	1a	ASM972ORF|NC_000911.1_382100_382228_+2_CTG_42
TDSCDYCR	8	1a	ASM972ORF|NC_000911.1_382100_382228_+2_CTG_42
CSPASNNSTSPGITNYGGK	19	1a	ASM972ORF|NC_000911.1_382100_382228_+2_CTG_42
QQFYIPR	7	1a	ASM972ORF|NC_000911.1_382165_382299_+1_ATG_44
NYELWGK	7	1a	ASM972ORF|NC_000911.1_382165_382299_+1_ATG_44
EVEHTSNATTGMPSPR	16	1a	ASM972ORF|NC_000911.1_382165_382299_+1_ATG_44
TPLPFTAGF	9	1a	ASM972ORF|NC_000911.1_382165_382299_+1_ATG_44
MPMLSSK	7	1a	ASM972ORF_+2aa_orf|NC_000911.1_382159_382299_+1_TTG_46
LLPMLSSK	8	1a	ASM972ORF_+5aa_orf|NC_000911.1_382150_382299_+1_TTG_49
PGHPCR	6	1a	ASM972ORF|NC_000911.1_382241_382318_+2_ATG_25
LPLDSESGTK	10	1a	ASM972ORF|NC_000911.1_382241_382318_+2_ATG_25
ISHIIADLAPEAGGPSITVTNLTDALSHQNFTEVTLLSQCLTDSSVVAPAPNSK	54	1a	SGL_RS03690|GBK|KAZ|prod|+7aa_chemg|NC_000911.1_381177_382337_+3_ATG_386
IIVNSSHR	8	1a	SGL_RS03690|GBK|KAZ|prod|+7aa_chemg|NC_000911.1_381177_382337_+3_ATG_386
IALSLGLPLNNLLR	14	1a	SGL_RS03690|GBK|KAZ|prod|+7aa_chemg|NC_000911.1_381177_382337_+3_ATG_386
LSSYPSDIIHGHGLWHPISYWR	22	1a	SGL_RS03690|GBK|KAZ|prod|+7aa_chemg|NC_000911.1_381177_382337_+3_ATG_386
QYNIPLVIHPR	11	1a	SGL_RS03690|GBK|KAZ|prod|+7aa_chemg|NC_000911.1_381177_382337_+3_ATG_386
GMLEPWALNYR	11	1a	SGL_RS03690|GBK|KAZ|prod|+7aa_chemg|NC_000911.1_381177_382337_+3_ATG_386
IALWLYQNR	9	1a	SGL_RS03690|GBK|KAZ|prod|+7aa_chemg|NC_000911.1_381177_382337_+3_ATG_386
AQILFATANQEAQSLR	16	1a	SGL_RS03690|GBK|KAZ|prod|+7aa_chemg|NC_000911.1_381177_382337_+3_ATG_386
QPIAITPNGILFPTLESQASPPESSR	26	1a	SGL_RS03690|GBK|KAZ|prod|+7aa_chemg|NC_000911.1_381177_382337_+3_ATG_386
TALFLSR	7	1a	SGL_RS03690|GBK|KAZ|prod|+7aa_chemg|NC_000911.1_381177_382337_+3_ATG_386
GLMNLIQAWHQVSPPDWQLLIAGPNENNHR	30	1a	SGL_RS03690|GBK|KAZ|prod|+7aa_chemg|NC_000911.1_381177_382337_+3_ATG_386
AEVQAQIK	8	1a	SGL_RS03690|GBK|KAZ|prod|+7aa_chemg|NC_000911.1_381177_382337_+3_ATG_386
QHQLEQTIK	9	1a	SGL_RS03690|GBK|KAZ|prod|+7aa_chemg|NC_000911.1_381177_382337_+3_ATG_386
ILDSVEGEAK	10	1a	SGL_RS03690|GBK|KAZ|prod|+7aa_chemg|NC_000911.1_381177_382337_+3_ATG_386
QADLFILPTFSENFGVVVAEALSYGIPVITTTGTPWQDLQTYR	43	1a	SGL_RS03690|GBK|KAZ|prod|+7aa_chemg|NC_000911.1_381177_382337_+3_ATG_386
CGWWVEPTVATIADALQQATILHPQELR	28	1a	SGL_RS03690|GBK|KAZ|prod|+7aa_chemg|NC_000911.1_381177_382337_+3_ATG_386
CYDWNAIAQDTLAVYR	16	1a	SGL_RS03690|GBK|KAZ|prod|+7aa_chemg|NC_000911.1_381177_382337_+3_ATG_386
WILNQGPK	8	1a	SGL_RS03690|GBK|KAZ|prod|+7aa_chemg|NC_000911.1_381177_382337_+3_ATG_386
PDCVILD	7	1a	SGL_RS03690|GBK|KAZ|prod|+7aa_chemg|NC_000911.1_381177_382337_+3_ATG_386
MLNSTSNMR	9	1a	SGL_RS03690_+7aa_chemg|NC_000911.1_381156_382337_+3_CTG_393
YLGLEPWQVF	10	1a	ASM972ORF|NC_000911.1_382319_382357_+2_CTG_12
MASFLALLPR	10	3b	ASM972ORF|NC_000911.1_384277_384336_+1_ATG_19;SGL_RS03730|GBK|KAZ|prod|chemg|NC_000911.1_384980_385390_+2_ATG_136;SGL_RS18675|GBK|KAZ|prod|chemg|NC_000911.1_383300_383794_+2_ATG_164;ASM972ORF|NC_000911.1_382342_382395_+1_ATG_17
SLTTFPL	7	1a	ASM972ORF|NC_000911.1_382342_382395_+1_ATG_17
MTALSWTR	8	1a	ASM972ORF_+9aa_orf|NC_000911.1_382315_382395_+1_CTG_26
AMASFLALLPR	11	1a	ASM972ORF_+9aa_orf|NC_000911.1_382315_382395_+1_CTG_26
MPNAQR	6	1a	ASM972ORF|NC_000911.1_382484_382528_+2_TTG_14
MAVITPFAQCSK	12	1a	ASM972ORF|NC_000911.1_382465_382581_+1_ATG_38
LLNYTLK	7	1a	ASM972ORF|NC_000911.1_382465_382581_+1_ATG_38
MMAVITPFAQCSK	13	1a	ASM972ORF_+1aa_orf|NC_000911.1_382462_382581_+1_TTG_39
MTVTPK	6	1a	SGL_RS03695|+5aa_GBK|NC_000911.1_382407_382646_+3_ATG_79
QIYNYTVLLEK	11	1a	SGL_RS03695|+5aa_GBK|NC_000911.1_382407_382646_+3_ATG_79
ELDGGYHAFCPMLK	14	1a	SGL_RS03695|+5aa_GBK|NC_000911.1_382407_382646_+3_ATG_79
GCHSQGDTFEEAIQNITEAIELYIESLIAEHQPVPK	36	1a	SGL_RS03695|+5aa_GBK|NC_000911.1_382407_382646_+3_ATG_79
EDLIVK	6	1a	SGL_RS03695|+5aa_GBK|NC_000911.1_382407_382646_+3_ATG_79
PLSILV	6	1a	SGL_RS03695|+5aa_GBK|NC_000911.1_382407_382646_+3_ATG_79
VTMTVTPK	8	1a	SGL_RS03695_+5aa_GBK|KAZ|prod|chemg|NC_000911.1_382392_382646_+3_ATG_84
VIELWFPSIPEK	12	1a	ASM972ORF|NC_000911.1_382731_382796_+3_ATG_21
MSNLPSVQAK	10	1a	SGL_RS03700|GBK|KAZ|prod|NC_000911.1_382643_382873_+2_GTG_76
LGFFLER	7	1a	SGL_RS03700|GBK|KAZ|prod|NC_000911.1_382643_382873_+2_GTG_76
GSHAIYK	7	1a	SGL_RS03700|GBK|KAZ|prod|NC_000911.1_382643_382873_+2_GTG_76
NTQGNR	6	1a	SGL_RS03700|GBK|KAZ|prod|NC_000911.1_382643_382873_+2_GTG_76
VVVPIHPGK	9	1a	SGL_RS03700|GBK|KAZ|prod|NC_000911.1_382643_382873_+2_GTG_76
QGTLMGMIK	9	1a	SGL_RS03700|GBK|KAZ|prod|NC_000911.1_382643_382873_+2_GTG_76
DIGLEK	6	1a	SGL_RS03700|GBK|KAZ|prod|NC_000911.1_382643_382873_+2_GTG_76
FFDLLQK	7	1a	SGL_RS03700|GBK|KAZ|prod|NC_000911.1_382643_382873_+2_GTG_76
NFLTYYK	7	1a	ASM972ORF|NC_000911.1_382830_382901_+3_TTG_23
NSNLCDR	7	1a	ASM972ORF|NC_000911.1_382830_382901_+3_TTG_23
MIAHLLSFLQEYGE	14	1a	ASM972ORF|NC_000911.1_382882_382926_+1_GTG_14
SSVGNPNIPWQK	12	1a	ASM972ORF|NC_000911.1_383142_383204_+3_GTG_20
MATPISPGK	9	1a	ASM972ORF|NC_000911.1_383167_383244_+1_TTG_25
YSDPCLGLAPTTPWR	15	1a	ASM972ORF|NC_000911.1_383167_383244_+1_TTG_25
MAQAHVLGLTYLLQGGATNIFNLGNGNGFSVR	32	1a	SGL_RS03705|GBK|KAZ|prod|chemg|NC_000911.1_382949_383266_+2_GTG_105
EMIATAQLVTNR	12	1a	SGL_RS03705|GBK|KAZ|prod|chemg|NC_000911.1_382949_383266_+2_GTG_105
PIPVLQGDR	9	1a	SGL_RS03705|GBK|KAZ|prod|chemg|NC_000911.1_382949_383266_+2_GTG_105
PGDPPILVGSSEK	13	1a	SGL_RS03705|GBK|KAZ|prod|chemg|NC_000911.1_382949_383266_+2_GTG_105
QILGWQPQYPLAK	13	1a	SGL_RS03705|GBK|KAZ|prod|chemg|NC_000911.1_382949_383266_+2_GTG_105
DILTHAWAWHQQR	13	1a	SGL_RS03705|GBK|KAZ|prod|chemg|NC_000911.1_382949_383266_+2_GTG_105
HGDNSPCTQP	10	1a	SGL_RS03705|GBK|KAZ|prod|chemg|NC_000911.1_382949_383266_+2_GTG_105
MHTTVAMAIAS	11	1a	ASM972ORF|NC_000911.1_383251_383286_+1_ATG_11
MPGLGTNNAMAIIPHAHNR	19	1a	ASM972ORF|NC_000911.1_383208_383297_+3_ATG_29
MELPGVHVGHSGSPG	15	1a	ASM972ORF|NC_000911.1_383428_383475_+1_ATG_15
MATSTPPPSPESPSPSLDGASWR	23	1a	ASM972ORF|NC_000911.1_383376_383756_+3_ATG_126
LSWLISALSGTLEIEAETER	20	1a	ASM972ORF|NC_000911.1_383376_383756_+3_ATG_126
LDEIILQTK	9	1a	ASM972ORF|NC_000911.1_383376_383756_+3_ATG_126
EIEQIK	6	1a	ASM972ORF|NC_000911.1_383376_383756_+3_ATG_126
ETEQIR	6	3b	ASM972ORF|NC_000911.1_383376_383756_+3_ATG_126;ASM972ORF|NC_000911.1_385056_385352_+3_ATG_98
LAVLESK	7	3b	ASM972ORF|NC_000911.1_383376_383756_+3_ATG_126;ASM972ORF|NC_000911.1_385056_385352_+3_ATG_98
IEDLFSK	7	1a	ASM972ORF|NC_000911.1_383376_383756_+3_ATG_126
HGINLPLAQK	10	1a	ASM972ORF|NC_000911.1_383376_383756_+3_ATG_126
SLTTFLYAVAALLR	14	3b	SGL_RS03730|GBK|KAZ|prod|chemg|NC_000911.1_384980_385390_+2_ATG_136;SGL_RS19040|GBK|KAZ|prod|chemg|NC_000911.1_2622526_2622981_+1_ATG_151;SGL_RS18675|GBK|KAZ|prod|chemg|NC_000911.1_383300_383794_+2_ATG_164
FYGNIDTTPIPR	12	1a	SGL_RS18675|GBK|KAZ|prod|chemg|NC_000911.1_383300_383794_+2_ATG_164
IPLTIFGWSFLAFTLGTAALLVNLGLEWNTGNR	33	1a	SGL_RS18675|GBK|KAZ|prod|chemg|NC_000911.1_383300_383794_+2_ATG_164
DNLADEER	8	1a	SGL_RS18675|GBK|KAZ|prod|chemg|NC_000911.1_383300_383794_+2_ATG_164
GFVLQTR	7	1a	SGL_RS18675|GBK|KAZ|prod|chemg|NC_000911.1_383300_383794_+2_ATG_164
YQLAPSPEAR	10	1a	SGL_RS18675|GBK|KAZ|prod|chemg|NC_000911.1_383300_383794_+2_ATG_164
ATLIDFLSFLQEYGE	15	1a	SGL_RS18675|GBK|KAZ|prod|chemg|NC_000911.1_383300_383794_+2_ATG_164
MIILNEIYPIFFSYQTK	17	1a	ASM972ORF|NC_000911.1_383804_383938_+2_TTG_44
SVNYSLGVDR	10	1a	ASM972ORF|NC_000911.1_383804_383938_+2_TTG_44
IHYEQSSQGR	10	1a	ASM972ORF|NC_000911.1_383804_383938_+2_TTG_44
FTQYFLATR	9	1a	SGL_RS03715|prod|-20aa_chemg|NC_000911.1_383817_384053_+3_ATG_78
LIIHLEWIEYTMNNPLK	17	1a	SGL_RS03715|prod|-20aa_chemg|NC_000911.1_383817_384053_+3_ATG_78
EEIQTDGR	8	1a	SGL_RS03715|prod|-20aa_chemg|NC_000911.1_383817_384053_+3_ATG_78
LWASIPEMEGR	11	1a	SGL_RS03715|prod|-20aa_chemg|NC_000911.1_383817_384053_+3_ATG_78
VVLLSDR	7	1a	SGL_RS03715|prod|-20aa_chemg|NC_000911.1_383817_384053_+3_ATG_78
ETVHNAFFDR	10	1a	SGL_RS03715|prod|-20aa_chemg|NC_000911.1_383817_384053_+3_ATG_78
MEWIEYTMNNPLK	13	1a	SGL_RS03715_-20aa_chemg|NC_000911.1_383877_384053_+3_TTG_58
MHFLTAPSNHED	12	1a	ASM972ORF|NC_000911.1_384022_384060_+1_ATG_12
MSIMHFLTAPSNHED	15	1a	ASM972ORF_+3aa_orf|NC_000911.1_384013_384060_+1_CTG_15
MIQIPFILNFSLPILSK	17	1a	ASM972ORF|NC_000911.1_384069_384146_+3_CTG_25
PGIWTITL	8	1a	ASM972ORF|NC_000911.1_384069_384146_+3_CTG_25
MTLTCTEMSVP	11	1a	ASM972ORF|NC_000911.1_384147_384182_+3_TTG_11
YFTDTDTLYIEFQSANIVETR	21	1a	SGL_RS03720|GBK|KAZ|prod|NC_000911.1_384050_384247_+2_ATG_65
DLDDNTLIDIDMHGNVCAITIEHAQQR	27	1a	SGL_RS03720|GBK|KAZ|prod|NC_000911.1_384050_384247_+2_ATG_65
TNIPNISFEQIVA	13	1a	SGL_RS03720|GBK|KAZ|prod|NC_000911.1_384050_384247_+2_ATG_65
MNTLNK	6	1a	ASM972ORF|NC_000911.1_384186_384263_+3_TTG_25
EPIFLTSR	8	1a	ASM972ORF|NC_000911.1_384186_384263_+3_TTG_25
SLTTFLYSE	9	1a	ASM972ORF|NC_000911.1_384277_384336_+1_ATG_19
MPFPALR	7	1a	ASM972ORF|NC_000911.1_384356_384397_+2_TTG_13
SPLVVI	6	1a	ASM972ORF|NC_000911.1_384356_384397_+2_TTG_13
LYLFAK	6	1a	ASM972ORF|NC_000911.1_384414_384521_+3_CTG_35
TSFPTR	6	1a	ASM972ORF|NC_000911.1_384414_384521_+3_CTG_35
PTGNHGSPGPT	11	1a	ASM972ORF|NC_000911.1_384414_384521_+3_CTG_35
LWLHHP	6	1a	ASM972ORF|NC_000911.1_384567_384611_+3_ATG_14
MAPPPLNSLPSLA	13	1a	ASM972ORF|NC_000911.1_384593_384634_+2_TTG_13
MFLHPK	6	1a	ASM972ORF|NC_000911.1_384645_384695_+3_CTG_16
CIPDAGIQK	9	1a	ASM972ORF|NC_000911.1_384645_384695_+3_CTG_16
CVPSHWR	7	1a	ASM972ORF|NC_000911.1_384732_384788_+3_ATG_18
PLAFLK	6	1a	ASM972ORF|NC_000911.1_384761_384850_+2_ATG_29
CGFIATINYK	10	1a	ASM972ORF|NC_000911.1_384761_384850_+2_ATG_29
FTFIQNK	7	1a	ASM972ORF|NC_000911.1_384761_384850_+2_ATG_29
MTLTVAIPR	9	1a	SGL_RS03725|GBK|KAZ|prod|chemg|NC_000911.1_384343_384975_+1_ATG_210
IEIAPGSHLTIPNVSWVDFISLLK	24	1a	SGL_RS03725|GBK|KAZ|prod|chemg|NC_000911.1_384343_384975_+1_ATG_210
LAYYQGR	7	1a	SGL_RS03725|GBK|KAZ|prod|chemg|NC_000911.1_384343_384975_+1_ATG_210
LEIMAPLALHEK	12	1a	SGL_RS03725|GBK|KAZ|prod|chemg|NC_000911.1_384343_384975_+1_ATG_210
LITDIVK	7	1a	SGL_RS03725|GBK|KAZ|prod|chemg|NC_000911.1_384343_384975_+1_ATG_210
AILECQER	8	1a	SGL_RS03725|GBK|KAZ|prod|chemg|NC_000911.1_384343_384975_+1_ATG_210
DWEDFGSTTLK	11	1a	SGL_RS03725|GBK|KAZ|prod|chemg|NC_000911.1_384343_384975_+1_ATG_210
QPPFAGIEPDSCFYIQNASQMR	22	1a	SGL_RS03725|GBK|KAZ|prod|chemg|NC_000911.1_384343_384975_+1_ATG_210
NLDLNQSPPPDLAIECNLSSK	21	1a	SGL_RS03725|GBK|KAZ|prod|chemg|NC_000911.1_384343_384975_+1_ATG_210
TVIDAYQAIGVPEVWIYSNNQLQIYLYSEQGYLESNQSQVFPDLAVMSMIPQLIQK	56	1a	SGL_RS03725|GBK|KAZ|prod|chemg|NC_000911.1_384343_384975_+1_ATG_210
AYQVGTR	7	1a	SGL_RS03725|GBK|KAZ|prod|chemg|NC_000911.1_384343_384975_+1_ATG_210
QMLGELK	7	1a	SGL_RS03725|GBK|KAZ|prod|chemg|NC_000911.1_384343_384975_+1_ATG_210
MEFPGVHVGHSGSPG	15	1a	ASM972ORF|NC_000911.1_385108_385155_+1_CTG_15
TTSGSPCSNPK	11	1a	ASM972ORF|NC_000911.1_385168_385329_+1_GTG_53
SILPSTNTVSTYP	13	1a	ASM972ORF|NC_000911.1_385168_385329_+1_GTG_53
MATSTPPPSNSSPSPSSTGVSWR	23	1a	ASM972ORF|NC_000911.1_385056_385352_+3_ATG_98
LSWLISALSGTLEIEAETEQIR	22	1a	ASM972ORF|NC_000911.1_385056_385352_+3_ATG_98
ETEQIK	6	3b	ASM972ORF|NC_000911.1_385056_385352_+3_ATG_98;ASM972ORF|NC_000911.1_2622602_2622940_+2_ATG_112
IDSSFDQHGINLPLAQTPEQP	21	1a	ASM972ORF|NC_000911.1_385056_385352_+3_ATG_98
FYGNIDTTPFQLIPLTILDWSFLAFTLGTAALLVNLGLEWNSGNR	45	1a	SGL_RS03730|GBK|KAZ|prod|chemg|NC_000911.1_384980_385390_+2_ATG_136
YQLTPSPDTR	10	1a	SGL_RS03730|GBK|KAZ|prod|chemg|NC_000911.1_384980_385390_+2_ATG_136
AALIDFLSFLQEYGE	15	1a	SGL_RS03730|GBK|KAZ|prod|chemg|NC_000911.1_384980_385390_+2_ATG_136
LTSPPLPVK	9	1a	ASM972ORF|NC_000911.1_385426_385464_+1_TTG_12
GYWTVR	6	1a	ASM972ORF|NC_000911.1_385513_385554_+1_TTG_13
MPTICAK	7	1a	ASM972ORF|NC_000911.1_385615_385650_+1_TTG_11
NLTLPLF	7	1a	ASM972ORF|NC_000911.1_385690_385722_+1_CTG_10
QTPIIYFSSTR	11	1a	ASM972ORF|NC_000911.1_385859_385960_+2_TTG_33
LSPATNPLR	9	1a	ASM972ORF|NC_000911.1_385859_385960_+2_TTG_33
MVTLLK	6	1a	SGL_RS03735|GBK|KAZ|prod|chemg|NC_000911.1_385467_386012_+3_ATG_181
WTVPDYHHLIEQGLLDGK	18	1a	SGL_RS03735|GBK|KAZ|prod|chemg|NC_000911.1_385467_386012_+3_ATG_181
VELLDGDLVTMAPEGPLHSYTTTTVADYLR	30	1a	SGL_RS03735|GBK|KAZ|prod|chemg|NC_000911.1_385467_386012_+3_ATG_181
QNLHGLALVR	10	1a	SGL_RS03735|GBK|KAZ|prod|chemg|NC_000911.1_385467_386012_+3_ATG_181
EAHPITLSQSEPEPDIAIVLAPQER	25	1a	SGL_RS03735|GBK|KAZ|prod|chemg|NC_000911.1_385467_386012_+3_ATG_181
HPQADDIFWLIEIANSTQAYDLNDK	25	1a	SGL_RS03735|GBK|KAZ|prod|chemg|NC_000911.1_385467_386012_+3_ATG_181
QIYAQEGIPEYWVADLSK	18	1a	SGL_RS03735|GBK|KAZ|prod|chemg|NC_000911.1_385467_386012_+3_ATG_181
QLFIFR	6	1a	SGL_RS03735|GBK|KAZ|prod|chemg|NC_000911.1_385467_386012_+3_ATG_181
LQQTHSEGIIR	11	1a	SGL_RS03735|GBK|KAZ|prod|chemg|NC_000911.1_385467_386012_+3_ATG_181
SQAFPEIK	8	1a	SGL_RS03735|GBK|KAZ|prod|chemg|NC_000911.1_385467_386012_+3_ATG_181
ISVQEMFHW	9	1a	SGL_RS03735|GBK|KAZ|prod|chemg|NC_000911.1_385467_386012_+3_ATG_181
MASFLAVFLLLCFW	14	1a	ASM972ORF|NC_000911.1_386041_386085_+1_ATG_14
PWQVFWPYSCSFVFGNQLSDR	21	1a	ASM972ORF|NC_000911.1_386006_386125_+2_TTG_39
SILPNSK	7	1a	ASM972ORF|NC_000911.1_386006_386125_+2_TTG_39
MFLLSNQLILA	11	1a	ASM972ORF|NC_000911.1_386132_386167_+2_TTG_11
CLNNCYGIPLGIF	13	1a	ASM972ORF|NC_000911.1_386214_386267_+3_CTG_17
MVFHWGFFSPNAPTAHGQAEGSYPAIIR	28	1a	ASM972ORF|NC_000911.1_386242_386349_+1_ATG_35
GQNWYR	6	1a	ASM972ORF|NC_000911.1_386242_386349_+1_ATG_35
MVQELISNPTSR	12	1a	ASM972ORF|NC_000911.1_386334_386390_+3_TTG_18
SNSLGG	6	1a	ASM972ORF|NC_000911.1_386334_386390_+3_TTG_18
MAANPGQLR	9	1a	ASM972ORF|NC_000911.1_386380_386415_+1_TTG_11
MAVGSVLAPLLDLEYG	16	1a	ASM972ORF|NC_000911.1_386457_386507_+3_CTG_16
MQLNQYQQGEYHPGAPLFK	19	1a	SGL_RS03740|GBK|KAZ|prod|chemg|NC_000911.1_386177_386617_+2_ATG_146
QLLWYSIGDFLVQTPLLPMAR	21	1a	SGL_RS03740|GBK|KAZ|prod|chemg|NC_000911.1_386177_386617_+2_ATG_146
IGTGVNIK	8	1a	SGL_RS03740|GBK|KAZ|prod|chemg|NC_000911.1_386177_386617_+2_ATG_146
LTLGNYVWSK	10	1a	SGL_RS03740|GBK|KAZ|prod|chemg|NC_000911.1_386177_386617_+2_ATG_146
PSFDLITSPIHIAAGSWIGASAVIGPGVR	29	1a	SGL_RS03740|GBK|KAZ|prod|chemg|NC_000911.1_386177_386617_+2_ATG_146
AVLTLGSVAVK	11	1a	SGL_RS03740|GBK|KAZ|prod|chemg|NC_000911.1_386177_386617_+2_ATG_146
DLAAMTIYSGNPCQPVK	17	1a	SGL_RS03740|GBK|KAZ|prod|chemg|NC_000911.1_386177_386617_+2_ATG_146
MAIPVSR	7	1a	ASM972ORF|NC_000911.1_386574_386639_+3_CTG_21
NGNSSEITPGK	11	1a	ASM972ORF|NC_000911.1_386574_386639_+3_CTG_21
MSAGQK	6	1a	ASM972ORF|NC_000911.1_386584_386652_+1_CTG_22
TATPLK	6	1a	ASM972ORF|NC_000911.1_386584_386652_+1_CTG_22
FLLGNR	6	1a	ASM972ORF|NC_000911.1_386781_386864_+3_ATG_27
VMHLIR	6	1a	ASM972ORF|NC_000911.1_386781_386864_+3_ATG_27
NLPHPR	6	1a	ASM972ORF|NC_000911.1_386781_386864_+3_ATG_27
MAPEITGAGDR	11	1a	ASM972ORF|NC_000911.1_386890_387078_+1_CTG_62
NFVLFTR	7	1a	ASM972ORF|NC_000911.1_386890_387078_+1_CTG_62
EQTGGFDSCYYR	12	1a	ASM972ORF|NC_000911.1_386890_387078_+1_CTG_62
ASLPNGGGLYPAFVIQK	17	1a	ASM972ORF|NC_000911.1_386890_387078_+1_CTG_62
TLYLPDL	7	1a	ASM972ORF|NC_000911.1_386890_387078_+1_CTG_62
SFNLAK	6	1a	ASM972ORF|NC_000911.1_387142_387213_+1_GTG_23
GYYCAQR	7	1a	ASM972ORF|NC_000911.1_387142_387213_+1_GTG_23
WSITGR	6	1a	ASM972ORF|NC_000911.1_387252_387287_+3_TTG_11
MGGWSVNPTK	10	1a	ASM972ORF|NC_000911.1_387268_387309_+1_CTG_13
MVCPTPWLGPDIYR	14	1a	ASM972ORF|NC_000911.1_387313_387369_+1_CTG_18
PGNCYGSGSPTAAR	14	1a	ASM972ORF|NC_000911.1_387379_387465_+1_GTG_28
SPVCFYWSWC	10	1a	ASM972ORF|NC_000911.1_387379_387465_+1_GTG_28
MAWTGHLPYCIPVIWDGATTWK	22	1a	ASM972ORF|NC_000911.1_387330_387506_+3_ATG_58
LAYCSK	6	1a	ASM972ORF|NC_000911.1_387330_387506_+3_ATG_58
SSLFLLELVLR	11	1a	ASM972ORF|NC_000911.1_387330_387506_+3_ATG_58
NSYNATS	7	1a	ASM972ORF|NC_000911.1_387330_387506_+3_ATG_58
MPNAMAWTGHLPYCIPVIWDGATTWK	26	1a	ASM972ORF_+4aa_orf|NC_000911.1_387318_387506_+3_TTG_62
MITGLPNAMAWTGHLPYCIPVIWDGATTWK	30	1a	ASM972ORF_+8aa_orf|NC_000911.1_387306_387506_+3_CTG_66
TTPPVN	6	1a	ASM972ORF|NC_000911.1_387475_387510_+1_CTG_11
MSPPFLFTGNYCR	13	1a	ASM972ORF|NC_000911.1_387667_387729_+1_TTG_20
SSMWSNH	7	1a	ASM972ORF|NC_000911.1_387667_387729_+1_TTG_20
HLSPPFLFTGNYCR	14	2a	ASM972ORF_+11aa_orf|NC_000911.1_387634_387729_+1_CTG_31;ASM972ORF_+52aa_orf|NC_000911.1_387511_387729_+1_TTG_72;ASM972ORF_+34aa_orf|NC_000911.1_387565_387729_+1_CTG_54
PELGFHFAPGGR	12	2a	ASM972ORF_+52aa_orf|NC_000911.1_387511_387729_+1_TTG_72;ASM972ORF_+34aa_orf|NC_000911.1_387565_387729_+1_CTG_54
AGGPEQILWLFGR	13	2a	ASM972ORF_+52aa_orf|NC_000911.1_387511_387729_+1_TTG_72;ASM972ORF_+34aa_orf|NC_000911.1_387565_387729_+1_CTG_54
MFIFALPTQAGFALFPHR	18	1a	ASM972ORF_+52aa_orf|NC_000911.1_387511_387729_+1_TTG_72
LTILNQFYPPDYAATGQLLEELSIELSK	28	1a	SGL_RS03745|GBK|KAZ|prod|+1aa_chemg|NC_000911.1_386681_387955_+2_ATG_424
ELDVQIFAGQPGYAFDQELAPSQEVSQGVLIR	32	1a	SGL_RS03745|GBK|KAZ|prod|+1aa_chemg|NC_000911.1_386681_387955_+2_ATG_424
AIAGILYCLR	10	1a	SGL_RS03745|GBK|KAZ|prod|+1aa_chemg|NC_000911.1_386681_387955_+2_ATG_424
LGDLILVTTEPPYLMVVAYILHLLYK	26	1a	SGL_RS03745|GBK|KAZ|prod|+1aa_chemg|NC_000911.1_386681_387955_+2_ATG_424
PYICLIYDLYPDVAVK	16	1a	SGL_RS03745|GBK|KAZ|prod|+1aa_chemg|NC_000911.1_386681_387955_+2_ATG_424
AEAIIVLSESMAK	13	1a	SGL_RS03745|GBK|KAZ|prod|+1aa_chemg|NC_000911.1_386681_387955_+2_ATG_424
VIADQQPALAGK	12	1a	SGL_RS03745|GBK|KAZ|prod|+1aa_chemg|NC_000911.1_386681_387955_+2_ATG_424
IEVVHNWADGVLIQPR	16	1a	SGL_RS03745|GBK|KAZ|prod|+1aa_chemg|NC_000911.1_386681_387955_+2_ATG_424
ADNWFAQR	8	1a	SGL_RS03745|GBK|KAZ|prod|+1aa_chemg|NC_000911.1_386681_387955_+2_ATG_424
TFTVLYSGNLGR	12	1a	SGL_RS03745|GBK|KAZ|prod|+1aa_chemg|NC_000911.1_386681_387955_+2_ATG_424
CHDLETVMEAAR	12	1a	SGL_RS03745|GBK|KAZ|prod|+1aa_chemg|NC_000911.1_386681_387955_+2_ATG_424
LLQQEEVQFVFIGAGAK	17	1a	SGL_RS03745|GBK|KAZ|prod|+1aa_chemg|NC_000911.1_386681_387955_+2_ATG_424
APVCQEFVQR	10	1a	SGL_RS03745|GBK|KAZ|prod|+1aa_chemg|NC_000911.1_386681_387955_+2_ATG_424
HQLTNCLFLPFQPK	14	1a	SGL_RS03745|GBK|KAZ|prod|+1aa_chemg|NC_000911.1_386681_387955_+2_ATG_424
PVLPFSLTACDLSLVSILPQVEGLVVPSK	29	1a	SGL_RS03745|GBK|KAZ|prod|+1aa_chemg|NC_000911.1_386681_387955_+2_ATG_424
FYGCLAAGTAIAAICPPHSYLR	22	1a	SGL_RS03745|GBK|KAZ|prod|+1aa_chemg|NC_000911.1_386681_387955_+2_ATG_424
EIIAEAQCGATIDNGDGAGLAQFILQLK	28	1a	SGL_RS03745|GBK|KAZ|prod|+1aa_chemg|NC_000911.1_386681_387955_+2_ATG_424
TATMGR	6	1a	SGL_RS03745|GBK|KAZ|prod|+1aa_chemg|NC_000911.1_386681_387955_+2_ATG_424
QYFEENFTLDTIADQYLSVITK	22	1a	SGL_RS03745|GBK|KAZ|prod|+1aa_chemg|NC_000911.1_386681_387955_+2_ATG_424
VGDEEVAK	8	1a	SGL_RS03745|GBK|KAZ|prod|+1aa_chemg|NC_000911.1_386681_387955_+2_ATG_424
FCNHPDSSLL	10	1a	SGL_RS03745|GBK|KAZ|prod|+1aa_chemg|NC_000911.1_386681_387955_+2_ATG_424
MAVWPQAR	8	1a	ASM972ORF|NC_000911.1_387630_387968_+3_ATG_112
SPPFVPPIPIYGK	13	1a	ASM972ORF|NC_000911.1_387630_387968_+3_ATG_112
LNVEQPLITETGQDWLNLSFNLR	23	1a	ASM972ORF|NC_000911.1_387630_387968_+3_ATG_112
IIPAEQQPWGVEAANILK	18	1a	ASM972ORF|NC_000911.1_387630_387968_+3_ATG_112
TLPWTPLR	8	1a	ASM972ORF|NC_000911.1_387630_387968_+3_ATG_112
TNTYLSLLK	9	1a	ASM972ORF|NC_000911.1_387630_387968_+3_ATG_112
QINSVTILTQACFNQR	16	1a	ASM972ORF|NC_000911.1_387630_387968_+3_ATG_112
SSATGQLNQSTC	12	1a	ASM972ORF|NC_000911.1_387965_388015_+2_CTG_16
QSPAYFYPCPWNF	13	1a	ASM972ORF|NC_000911.1_388138_388191_+1_ATG_17
MGFPPMR	7	1a	ASM972ORF_+5aa_orf|NC_000911.1_388123_388191_+1_GTG_22
MLYPGGLWGFPR	12	1a	ASM972ORF|NC_000911.1_388103_388195_+2_TTG_30
VPPIFTPVLGIFR	13	1a	ASM972ORF|NC_000911.1_388103_388195_+2_TTG_30
IFFMPSPTIGDR	12	1a	ASM972ORF|NC_000911.1_388258_388338_+1_ATG_26
LGSTPCTSP	9	1a	ASM972ORF|NC_000911.1_388258_388338_+1_ATG_26
MEAFPTLPMIANR	13	1a	ASM972ORF_+8aa_orf|NC_000911.1_388234_388338_+1_TTG_34
ASGLPK	6	1a	ASM972ORF|NC_000911.1_388342_388380_+1_CTG_12
MPCLPAK	7	1a	ASM972ORF|NC_000911.1_388450_388521_+1_TTG_23
PCSSAVK	7	1a	ASM972ORF|NC_000911.1_388450_388521_+1_TTG_23
MPNLIPK	7	1a	ASM972ORF|NC_000911.1_388522_388641_+1_TTG_39
SWSDCPCPADFCPK	14	1a	ASM972ORF|NC_000911.1_388522_388641_+1_TTG_39
ASGITSVLR	9	1a	ASM972ORF|NC_000911.1_388522_388641_+1_TTG_39
FPYGGCIT	8	1a	ASM972ORF|NC_000911.1_388720_388773_+1_TTG_17
MIQLQR	6	1a	ASM972ORF|NC_000911.1_388822_388860_+1_TTG_12
ALCSMA	6	1a	ASM972ORF|NC_000911.1_388822_388860_+1_TTG_12
IFTPLIQLQR	10	1a	ASM972ORF_+6aa_orf|NC_000911.1_388804_388860_+1_GTG_18
MVPTPLTR	8	1a	ASM972ORF|NC_000911.1_388999_389079_+1_CTG_26
NYCSIWR	7	1a	ASM972ORF|NC_000911.1_388999_389079_+1_CTG_26
IWALSWII	8	1a	ASM972ORF|NC_000911.1_388999_389079_+1_CTG_26
LILPIVCFTLVACGVSPDAVQAESR	25	1a	SGL_RS03750|-17aa_GBK|+5aa_chemg|NC_000911.1_388065_389201_+3_TTG_378
LFLPLSLEFLDSYTLPK	17	1a	SGL_RS03750|-17aa_GBK|+5aa_chemg|NC_000911.1_388065_389201_+3_TTG_378
QAIEDLPVGGISDLTYDR	18	1a	SGL_RS03750|-17aa_GBK|+5aa_chemg|NC_000911.1_388065_389201_+3_TTG_378
QQDLFYAVTDDR	12	1a	SGL_RS03750|-17aa_GBK|+5aa_chemg|NC_000911.1_388065_389201_+3_TTG_378
FYTMHLTIVPGQEGIGIAK	19	1a	SGL_RS03750|-17aa_GBK|+5aa_chemg|NC_000911.1_388065_389201_+3_TTG_378
AEIVGMTK	8	1a	SGL_RS03750|-17aa_GBK|+5aa_chemg|NC_000911.1_388065_389201_+3_TTG_378
TSGGEAYGR	9	1a	SGL_RS03750|-17aa_GBK|+5aa_chemg|NC_000911.1_388065_389201_+3_TTG_378
QLLDPEGIALSPR	13	1a	SGL_RS03750|-17aa_GBK|+5aa_chemg|NC_000911.1_388065_389201_+3_TTG_378
QTLFISSEGVLSSQSPPLIAEFDPQTGQELER	32	1a	SGL_RS03750|-17aa_GBK|+5aa_chemg|NC_000911.1_388065_389201_+3_TTG_378
LPLPSR	6	1a	SGL_RS03750|-17aa_GBK|+5aa_chemg|NC_000911.1_388065_389201_+3_TTG_378
FLPQADR	7	1a	SGL_RS03750|-17aa_GBK|+5aa_chemg|NC_000911.1_388065_389201_+3_TTG_378
DNFGFEALTIAATSTLADDPFR	22	1a	SGL_RS03750|-17aa_GBK|+5aa_chemg|NC_000911.1_388065_389201_+3_TTG_378
LFTATESVLAQDFDPENPPQEIPLR	25	1a	SGL_RS03750|-17aa_GBK|+5aa_chemg|NC_000911.1_388065_389201_+3_TTG_378
WLHYVINSVGAPVLVSENLYPLDPAPAGTLLHGLSAMVALPR	42	1a	SGL_RS03750|-17aa_GBK|+5aa_chemg|NC_000911.1_388065_389201_+3_TTG_378
EGYFLTLER	9	1a	SGL_RS03750|-17aa_GBK|+5aa_chemg|NC_000911.1_388065_389201_+3_TTG_378
TFGLTGFQGK	10	1a	SGL_RS03750|-17aa_GBK|+5aa_chemg|NC_000911.1_388065_389201_+3_TTG_378
IFQTVNANATDTSR	14	1a	SGL_RS03750|-17aa_GBK|+5aa_chemg|NC_000911.1_388065_389201_+3_TTG_378
IASFQPGTNTINPMR	15	1a	SGL_RS03750|-17aa_GBK|+5aa_chemg|NC_000911.1_388065_389201_+3_TTG_378
ELLLDLEDLGIELDNLEGITLGPR	24	1a	SGL_RS03750|-17aa_GBK|+5aa_chemg|NC_000911.1_388065_389201_+3_TTG_378
LPDGSTSLIAISDDNFSGDQSTQILLFR	28	1a	SGL_RS03750|-17aa_GBK|+5aa_chemg|NC_000911.1_388065_389201_+3_TTG_378
MACGVSPDAVQAESR	15	1a	SGL_RS03750_-17aa_GBK|KAZ|prod|NC_000911.1_388116_389201_+3_GTG_361
MLTNILTK	8	1a	SGL_RS03750_+5aa_chemg|NC_000911.1_388050_389201_+3_TTG_383
MTNILTK,MTNLLTK	15	3b	ASM972ORF|NC_000911.1_1629662_1629700_+2_ATG_12;SGL_RS03750_+4aa_orf|NC_000911.1_388053_389201_+3_CTG_382
MPSVTITLVGIK	12	1a	ASM972ORF|NC_000911.1_389128_389217_+1_TTG_29
SYFSVCR	7	1a	ASM972ORF|NC_000911.1_389128_389217_+1_TTG_29
GFSNGAK	7	1a	ASM972ORF|NC_000911.1_389128_389217_+1_TTG_29
MINDWFPADG	10	1a	ASM972ORF|NC_000911.1_389214_389246_+3_ATG_10
WWASFCAR	8	1a	ASM972ORF|NC_000911.1_389221_389283_+1_ATG_20
LGGGPVFALGAAHR	14	1a	ASM972ORF|NC_000911.1_389225_389299_+2_CTG_24
MGEAGEQHQPR	11	1a	ASM972ORF|NC_000911.1_389292_389327_+3_ATG_11
PVNNTNPGR	9	1a	ASM972ORF|NC_000911.1_389296_389475_+1_GTG_59
LGISPTR	7	1a	ASM972ORF|NC_000911.1_389296_389475_+1_GTG_59
QWWAVTGSR	9	1a	ASM972ORF|NC_000911.1_389296_389475_+1_GTG_59
ILAIAVCSCCWAQAR	15	1a	ASM972ORF|NC_000911.1_389296_389475_+1_GTG_59
MIAGGSHQLANLTDE	15	1a	ASM972ORF|NC_000911.1_389472_389519_+3_ATG_15
MGPGQVGMIAGGSHQLANLTDE	22	1a	ASM972ORF_+7aa_orf|NC_000911.1_389451_389519_+3_TTG_22
MLGPGQVGMIAGGSHQLANLTDE	23	1a	ASM972ORF_+8aa_orf|NC_000911.1_389448_389519_+3_CTG_23
MLLGPGQVGMIAGGSHQLANLTDE	24	1a	ASM972ORF_+9aa_orf|NC_000911.1_389445_389519_+3_CTG_24
SGFHNR	6	1a	ASM972ORF|NC_000911.1_389535_389597_+3_CTG_20
GDAMVIGPMPI	11	1a	ASM972ORF|NC_000911.1_389535_389597_+3_CTG_20
MNNLPSK	7	1a	ASM972ORF|NC_000911.1_389512_389712_+1_ATG_66
NCTAPGSTTVATQWSSGR	18	1a	ASM972ORF|NC_000911.1_389512_389712_+1_ATG_66
SAGIITQR	8	1a	ASM972ORF|NC_000911.1_389512_389712_+1_ATG_66
FSWVGTVCSTAAWVK	15	1a	ASM972ORF|NC_000911.1_389512_389712_+1_ATG_66
MGEIEGQINTR	11	1a	ASM972ORF|NC_000911.1_389700_389741_+3_ATG_13
MQHSGMGEIEGQINTR	16	1a	ASM972ORF_+5aa_orf|NC_000911.1_389685_389741_+3_TTG_18
DCLQHSGMGEIEGQINTR	18	1a	ASM972ORF_+10aa_orf|NC_000911.1_389670_389741_+3_TTG_23
PSVDPLHPVLLGN	13	1a	ASM972ORF|NC_000911.1_389781_389843_+3_ATG_20
QNNVMGK	7	1a	ASM972ORF_+9aa_orf|NC_000911.1_389754_389843_+3_TTG_29
MHLGDADYAS	10	1a	ASM972ORF|NC_000911.1_389847_389879_+3_TTG_10
TMPPSR	6	1a	ASM972ORF|NC_000911.1_389860_389901_+1_ATG_13
MVINPCTSVMR	11	1a	ASM972ORF_+9aa_orf|NC_000911.1_389833_389901_+1_TTG_22
MWTPCTR	7	1a	ASM972ORF_+18aa_orf|NC_000911.1_389806_389901_+1_GTG_31
FCLVINPCTSVMR	13	1a	ASM972ORF_+18aa_orf|NC_000911.1_389806_389901_+1_GTG_31
MEIGVNGFAAVAVALGHHK	19	1a	ASM972ORF|NC_000911.1_389892_390002_+3_TTG_36
SAANAVR	7	1a	ASM972ORF|NC_000911.1_389892_390002_+3_TTG_36
LGFNGDR	7	1a	ASM972ORF|NC_000911.1_389892_390002_+3_TTG_36
MPSGLSWGSMAIAVK	15	1a	ASM972ORF|NC_000911.1_389959_390018_+1_ATG_19
MPPWQWPWGTTNPPPMPSGLSWGSMAIAVK	30	1a	ASM972ORF_+15aa_orf|NC_000911.1_389914_390018_+1_TTG_34
MGLLLR,MGILLR,MGLILR,MGILIR,MGIILR,MGLIIR	41	3b	ASM972ORF|NC_000911.1_654192_654154_-3_TTG_12;ASM972ORF|NC_000911.1_2593679_2593789_+2_CTG_36;ASM972ORF|NC_000911.1_2969446_2969481_+1_ATG_11;ASM972ORF|NC_000911.1_390057_390089_+3_CTG_10;ASM972ORF|NC_000911.1_2492322_2492227_-3_TTG_31;ASM972ORF|NC_005229.1_103894_103787_-3_ATG_35;ASM972ORF|NC_000911.1_1413485_1413330_-1_ATG_51;ASM972ORF_+37aa_orf|NC_000911.1_3045260_3045439_+2_GTG_59
MGPTIATFMAQLPL	14	1a	ASM972ORF|NC_000911.1_390138_390182_+3_ATG_14
MAQMGPTIATFMAQLPL	17	1a	ASM972ORF_+3aa_orf|NC_000911.1_390129_390182_+3_CTG_17
MPLVLQFIGDR	11	1a	ASM972ORF|NC_000911.1_390273_390356_+3_TTG_27
SGNAGPDHNGIEIFH	15	1a	ASM972ORF|NC_000911.1_390273_390356_+3_TTG_27
MPAPTTMASK	10	1a	ASM972ORF|NC_000911.1_390316_390366_+1_ATG_16
FSINLD	6	1a	ASM972ORF|NC_000911.1_390316_390366_+1_ATG_16
MINNLAQGGK	10	1a	ASM972ORF|NC_000911.1_390359_390409_+2_TTG_16
HHLSPK	6	1a	ASM972ORF|NC_000911.1_390406_390438_+1_CTG_10
MATFFSVCFSQVSSNTWGR	19	1a	ASM972ORF|NC_000911.1_390462_390548_+3_ATG_28
SPCMAVTMV	9	1a	ASM972ORF|NC_000911.1_390462_390548_+3_ATG_28
MLPPHPFPCAVR	12	1a	ASM972ORF|NC_000911.1_390553_390612_+1_GTG_19
MGEYLR	6	1a	ASM972ORF|NC_000911.1_390597_390647_+3_ATG_16
SMLIIGEP	8	1a	ASM972ORF|NC_000911.1_390597_390647_+3_ATG_16
CTDTGMGEYLR	11	1a	ASM972ORF_+7aa_orf|NC_000911.1_390576_390647_+3_TTG_23
MIAHNGHLFLR	11	1a	ASM972ORF|NC_000911.1_390449_390661_+2_CTG_70
LLFTGEFQHLGAIALHGSDNGLIECFR	27	1a	ASM972ORF|NC_000911.1_390449_390661_+2_CTG_70
PILFLALYGHGHGGIFK	17	1a	ASM972ORF|NC_000911.1_390449_390661_+2_CTG_70
GQINADHR	8	1a	ASM972ORF|NC_000911.1_390449_390661_+2_CTG_70
GTVNGK	6	1a	ASM972ORF|NC_000911.1_390449_390661_+2_CTG_70
QSCDSPYLGYSFFAK	15	1a	ASM972ORF|NC_000911.1_390655_390741_+1_GTG_28
HQFPGH	6	1a	ASM972ORF|NC_000911.1_390655_390741_+1_GTG_28
GESTSSQGTK	10	1a	ASM972ORF|NC_000911.1_390701_390817_+2_TTG_38
PPSCNPR	7	1a	ASM972ORF|NC_000911.1_390701_390817_+2_TTG_38
VEIPFPWK	8	1a	ASM972ORF|NC_000911.1_390701_390817_+2_TTG_38
FLIGSILF	8	1a	ASM972ORF|NC_000911.1_390805_390846_+1_ATG_13
YLFHGR	6	1a	ASM972ORF|NC_000911.1_390789_390869_+3_TTG_26
LDFILVSHK	9	1a	ASM972ORF|NC_000911.1_390789_390869_+3_TTG_26
MSGSSTWINE	10	1a	ASM972ORF|NC_000911.1_390869_390901_+2_ATG_10
AIIPTTK	7	1a	ASM972ORF|NC_000911.1_391050_391142_+3_ATG_30
AVAQWR	6	1a	ASM972ORF|NC_000911.1_391050_391142_+3_ATG_30
VFTIWK	6	1a	ASM972ORF|NC_000911.1_391050_391142_+3_ATG_30
MASWPK	6	1a	ASM972ORF_+16aa_orf|NC_000911.1_391002_391142_+3_TTG_46
GFSISTPISSMPK	13	2a	ASM972ORF_+30aa_orf|NC_000911.1_390960_391142_+3_TTG_60;ASM972ORF_+16aa_orf|NC_000911.1_391002_391142_+3_TTG_46
MACIVWQIWSK	11	1a	ASM972ORF_+30aa_orf|NC_000911.1_390960_391142_+3_TTG_60
SLASWPK	7	1a	ASM972ORF_+30aa_orf|NC_000911.1_390960_391142_+3_TTG_60
MEGIHNLER	9	1a	ASM972ORF|NC_000911.1_391100_391153_+2_ATG_17
GNEAIEK	7	1a	ASM972ORF|NC_000911.1_391100_391153_+2_ATG_17
MAEGVFNLHSNFFNAEDSESDNSHHK	26	1a	ASM972ORF_+30aa_orf|NC_000911.1_391010_391153_+2_GTG_47
GPMEGIHNLER	11	1a	ASM972ORF_+30aa_orf|NC_000911.1_391010_391153_+2_GTG_47
MDGVGQGNGGF	11	1a	ASM972ORF|NC_000911.1_391163_391198_+2_ATG_11
MAQMDGVGQGNGGF	14	1a	ASM972ORF_+3aa_orf|NC_000911.1_391154_391198_+2_CTG_14
SQLPNTSTMVSTK	13	1a	ASM972ORF|NC_000911.1_391185_391265_+3_ATG_26
MIGINIVLVVFPLQIITDPK	20	1a	ASM972ORF|NC_000911.1_391262_391333_+2_CTG_23
MDYLGPQASGNR	12	1a	ASM972ORF|NC_000911.1_391336_391470_+1_GTG_44
IPATEPK	7	1a	ASM972ORF|NC_000911.1_391336_391470_+1_GTG_44
FLHLGVESAGVTLWPR	16	1a	ASM972ORF|NC_000911.1_391336_391470_+1_GTG_44
PPEDAEF	7	1a	ASM972ORF|NC_000911.1_391336_391470_+1_GTG_44
MVLTMVPQALR	11	1a	ASM972ORF|NC_000911.1_391518_391592_+3_ATG_24
MGSATETQMIR	11	1a	ASM972ORF_+8aa_orf|NC_000911.1_391494_391592_+3_CTG_32
MSWWAWGLGSATETQMIR	18	1a	ASM972ORF_+15aa_orf|NC_000911.1_391473_391592_+3_TTG_39
ILILSWWAWGLGSATETQMIR	21	1a	ASM972ORF_+29aa_orf|NC_000911.1_391431_391592_+3_GTG_53
MQNFNFVLVGLGTGFCHR	18	1a	ASM972ORF|NC_000911.1_391457_391615_+2_ATG_52
NPNDPR	6	1a	ASM972ORF|NC_000911.1_391457_391615_+2_ATG_52
EVTNGVDHGAPSFASFPK	18	1a	ASM972ORF|NC_000911.1_391457_391615_+2_ATG_52
TFIGGVGAK	9	1a	ASM972ORF|NC_000911.1_391457_391615_+2_ATG_52
MDGNGK	6	1a	ASM972ORF|NC_000911.1_391652_391726_+2_CTG_24
FISPTIHQGHPQGK	14	1a	ASM972ORF|NC_000911.1_391652_391726_+2_CTG_24
MLGTMLSWMGMENLYPQPSTR	21	1a	ASM972ORF|NC_000911.1_391632_391862_+3_ATG_76
AIHTSTR	7	1a	ASM972ORF|NC_000911.1_391632_391862_+3_ATG_76
EAIAGITEPCQR	12	1a	ASM972ORF|NC_000911.1_391632_391862_+3_ATG_76
SSMSVHMR	8	1a	ASM972ORF|NC_000911.1_391632_391862_+3_ATG_76
DGWWLK	6	1a	ASM972ORF|NC_000911.1_391632_391862_+3_ATG_76
ICSPPT	6	1a	ASM972ORF|NC_000911.1_391632_391862_+3_ATG_76
NTNSNPNTMLGTMLSWMGMENLYPQPSTR	29	2a	ASM972ORF_+10aa_orf|NC_000911.1_391602_391862_+3_GTG_86;ASM972ORF_+12aa_orf|NC_000911.1_391596_391862_+3_GTG_88;ASM972ORF_+11aa_orf|NC_000911.1_391599_391862_+3_TTG_87
MAIAVSK	7	3b	ASM972ORF|NC_000911.1_391945_392013_+1_TTG_22;ASM972ORF|NC_000911.1_2610651_2610686_+3_TTG_11
SLCQWTR	7	1a	ASM972ORF|NC_000911.1_391945_392013_+1_TTG_22
LLSYICWR	8	1a	ASM972ORF|NC_000911.1_391945_392013_+1_TTG_22
AVVVHLLEMI	10	1a	ASM972ORF|NC_000911.1_391977_392018_+3_ATG_13
MGHQTQHLGDR	11	1a	ASM972ORF_+18aa_orf|NC_000911.1_391923_392018_+3_TTG_31
FQIIVPMDK	9	2a	ASM972ORF_+24aa_orf|NC_000911.1_391905_392018_+3_CTG_37;ASM972ORF_+18aa_orf|NC_000911.1_391923_392018_+3_TTG_31
LLGHQTQHLGDR	12	1a	ASM972ORF_+24aa_orf|NC_000911.1_391905_392018_+3_CTG_37
AQEFAQNLLSPNLDK	15	1a	ASM972ORF|NC_000911.1_391808_392032_+2_ATG_74
GIMATVIPGPMPSLGASNSASWR	23	1a	ASM972ORF|NC_000911.1_391808_392032_+2_ATG_74
SPFPNHCANGQGCCR	15	1a	ASM972ORF|NC_000911.1_391808_392032_+2_ATG_74
TSAGDDLNFPG	11	1a	ASM972ORF|NC_000911.1_391808_392032_+2_ATG_74
MPTQQYVR	8	1a	ASM972ORF_+16aa_orf|NC_000911.1_391760_392032_+2_TTG_90
SGWMVAEK	8	1a	ASM972ORF_+16aa_orf|NC_000911.1_391760_392032_+2_TTG_90
MPLGNPLALGQTGAR	15	1a	ASM972ORF|NC_000911.1_392070_392123_+3_TTG_17
FAVGEPVGAGANWGPSPVNCGLHWR	25	1a	ASM972ORF|NC_000911.1_392060_392221_+2_CTG_53
GWGAGVK	7	1a	ASM972ORF|NC_000911.1_392060_392221_+2_CTG_53
TVNLPPR	7	1a	ASM972ORF|NC_000911.1_392060_392221_+2_CTG_53
CPLLWWPG	8	1a	ASM972ORF|NC_000911.1_392060_392221_+2_CTG_53
MAEVVK	6	1a	ASM972ORF|NC_000911.1_392247_392318_+3_CTG_23
GQFQLFPQGYVTATFIQ	17	1a	ASM972ORF|NC_000911.1_392247_392318_+3_CTG_23
ANSSCSPR	8	1a	ASM972ORF|NC_000911.1_392251_392322_+1_CTG_23
MGAWLR	6	1a	ASM972ORF_+4aa_orf|NC_000911.1_392239_392322_+1_TTG_27
LGAWLR	6	2a	ASM972ORF_+19aa_orf|NC_000911.1_392194_392322_+1_GTG_42;ASM972ORF_+42aa_orf|NC_000911.1_392125_392322_+1_CTG_65;ASM972ORF_+49aa_orf|NC_000911.1_392104_392322_+1_CTG_72;ASM972ORF_+38aa_orf|NC_000911.1_392137_392322_+1_CTG_61;ASM972ORF_+35aa_orf|NC_000911.1_392146_392322_+1_TTG_58;ASM972ORF_+15aa_orf|NC_000911.1_392206_392322_+1_CTG_38;ASM972ORF_+14aa_orf|NC_000911.1_392209_392322_+1_GTG_37
MSVALVAR	8	1a	ASM972ORF_+19aa_orf|NC_000911.1_392194_392322_+1_GTG_42
AEVSVALVAR	10	2a	ASM972ORF_+38aa_orf|NC_000911.1_392137_392322_+1_CTG_61;ASM972ORF_+35aa_orf|NC_000911.1_392146_392322_+1_TTG_58;ASM972ORF_+49aa_orf|NC_000911.1_392104_392322_+1_CTG_72;ASM972ORF_+42aa_orf|NC_000911.1_392125_392322_+1_CTG_65
MGPVPR	6	3b	ASM972ORF|NC_000911.1_3196758_3196880_+3_ATG_40;ASM972ORF_+49aa_orf|NC_000911.1_392104_392322_+1_CTG_72
ASPSLLQIR	9	1a	ASM972ORF|NC_000911.1_392332_392583_+1_ATG_83
PICPWAK	7	1a	ASM972ORF|NC_000911.1_392332_392583_+1_ATG_83
FPGSQLCPVHCSDR	14	1a	ASM972ORF|NC_000911.1_392332_392583_+1_ATG_83
LIAVSLTVILPSR	13	1a	ASM972ORF|NC_000911.1_392332_392583_+1_ATG_83
AITSPSALIPR	11	1a	ASM972ORF|NC_000911.1_392332_392583_+1_ATG_83
GLISITSK	8	1a	ASM972ORF|NC_000911.1_392332_392583_+1_ATG_83
SPIDQIR	7	1a	ASM972ORF|NC_000911.1_392433_392666_+3_ATG_77
IVDCNFAVQGHHLPVSTNTQGINFNHVQVIGDK	33	1a	ASM972ORF|NC_000911.1_392433_392666_+3_ATG_77
QFIHFADDAAHR	12	1a	ASM972ORF|NC_000911.1_392433_392666_+3_ATG_77
SHQGPGQTHFHR	12	1a	ASM972ORF|NC_000911.1_392433_392666_+3_ATG_77
MGQVPR	6	1a	ASM972ORF_+9aa_orf|NC_000911.1_392406_392666_+3_CTG_86
QPTMPR	6	2a	ASM972ORF_+11aa_orf|NC_000911.1_392400_392666_+3_TTG_88;ASM972ORF_+9aa_orf|NC_000911.1_392406_392666_+3_CTG_86
MSLGQVPR	8	1a	ASM972ORF_+11aa_orf|NC_000911.1_392400_392666_+3_TTG_88
MMPLTAVTR	9	1a	ASM972ORF|NC_000911.1_392611_392682_+1_ATG_23
PIFTASR	7	1a	ASM972ORF|NC_000911.1_392611_392682_+1_ATG_23
MPMMPLTAVTR	11	1a	ASM972ORF_+2aa_orf|NC_000911.1_392605_392682_+1_TTG_25
MTNNSYILPMMPLTAVTR	18	1a	ASM972ORF_+9aa_orf|NC_000911.1_392584_392682_+1_GTG_32
MHLLQQGFHINAPLAGTH	18	1a	ASM972ORF|NC_000911.1_392712_392768_+3_CTG_18
MPPSLEPINTGHCR	14	1a	ASM972ORF|NC_000911.1_392743_392790_+1_ATG_15
MPLVVQHDR	9	1a	ASM972ORF|NC_000911.1_392778_392813_+3_CTG_11
MGTHPQWANGK	11	1a	ASM972ORF|NC_000911.1_392855_392935_+2_CTG_26
QWHQWYFPQT	10	1a	ASM972ORF|NC_000911.1_392855_392935_+2_CTG_26
MAEAAAMASMVFSTNLTPPALPR	23	1a	ASM972ORF|NC_000911.1_392872_392994_+1_ATG_40
TWDLSTMG	8	1a	ASM972ORF|NC_000911.1_392872_392994_+1_ATG_40
MFWIVWEGK	9	1a	ASM972ORF|NC_000911.1_393022_393069_+1_GTG_15
MGMPTC	6	1a	ASM972ORF|NC_000911.1_393022_393069_+1_GTG_15
MVFWIVWEGK	10	1a	ASM972ORF_+1aa_orf|NC_000911.1_393019_393069_+1_GTG_16
AVVFWIVWEGK	11	1a	ASM972ORF_+4aa_orf|NC_000911.1_393010_393069_+1_TTG_19
SGGNGINGIFHK	12	1a	ASM972ORF|NC_000911.1_392880_393074_+3_ATG_64
PNPAGLTPAPR	11	1a	ASM972ORF|NC_000911.1_392880_393074_+3_ATG_64
PHLGFEHHGVGNLQPFEGSGVLDSLGR	27	1a	ASM972ORF|NC_000911.1_392880_393074_+3_ATG_64
QNGNAHLLK	9	1a	ASM972ORF|NC_000911.1_392880_393074_+3_ATG_64
MGIVAGLSQNHLWVLIR	17	1a	ASM972ORF_+20aa_orf|NC_000911.1_392820_393074_+3_CTG_84
NGQMENGR	8	1a	ASM972ORF_+20aa_orf|NC_000911.1_392820_393074_+3_CTG_84
MAWYSNK	7	1a	ASM972ORF|NC_000911.1_393079_393117_+1_TTG_12
MFAAMDNFFH	10	1a	ASM972ORF|NC_000911.1_393127_393159_+1_CTG_10
MDVAPK	6	1a	ASM972ORF|NC_000911.1_393165_393212_+3_ATG_15
QTVAQL	6	1a	ASM972ORF|NC_000911.1_393165_393212_+3_ATG_15
MTIINNCGGTNSGLMTLSSR	20	1a	ASM972ORF|NC_000911.1_393209_393409_+2_ATG_66
PTNPTVIK	8	1a	ASM972ORF|NC_000911.1_393209_393409_+2_ATG_66
AITPMVPPTIISHN	14	1a	ASM972ORF|NC_000911.1_393209_393409_+2_ATG_66
IYFCSPLWTISSTSSDGR	18	1a	ASM972ORF_+34aa_orf|NC_000911.1_393107_393409_+2_GTG_100
PQANSSPIMTIINNCGGTNSGLMTLSSR	28	1a	ASM972ORF_+34aa_orf|NC_000911.1_393107_393409_+2_GTG_100
SDTIEGK	7	1a	ASM972ORF|NC_000911.1_393406_393456_+1_CTG_16
GIACQK	6	1a	ASM972ORF|NC_000911.1_393431_393517_+2_GTG_28
MPPPTQTANIATQR	14	1a	ASM972ORF|NC_000911.1_393576_393626_+3_ATG_16
MMIFPFIGR	9	1a	ASM972ORF|NC_000911.1_393514_393663_+1_ATG_49
ITPHQPEQVQCPR	13	1a	ASM972ORF|NC_000911.1_393514_393663_+1_ATG_49
LPILQHK	7	1a	ASM972ORF|NC_000911.1_393514_393663_+1_ATG_49
GSTDNQQNPK	10	1a	ASM972ORF|NC_000911.1_393514_393663_+1_ATG_49
SLMMIFPFIGR	11	1a	ASM972ORF_+10aa_orf|NC_000911.1_393484_393663_+1_TTG_59
MPQGQLTLATSMGF	14	1a	ASM972ORF|NC_000911.1_393753_393797_+3_CTG_14
LVVAGPDWVNPGR	13	1a	ASM972ORF_+29aa_orf|NC_000911.1_393666_393797_+3_CTG_43
LGQWHYPPIALPQGQLTLATSMGF	24	1a	ASM972ORF_+29aa_orf|NC_000911.1_393666_393797_+3_CTG_43
MTNPAFK	7	1a	ASM972CHEMG|NC_000911.1_393656_393877_+2_ATG_73
CWSGLGK	7	1a	ASM972CHEMG|NC_000911.1_393656_393877_+2_ATG_73
PWAMAAR	7	1a	ASM972CHEMG|NC_000911.1_393656_393877_+2_ATG_73
AMALSADSTASR	12	1a	ASM972CHEMG|NC_000911.1_393656_393877_+2_ATG_73
AINTSNVNGILR	12	1a	ASM972CHEMG|NC_000911.1_393656_393877_+2_ATG_73
DELNSR	6	1a	ASM972CHEMG|NC_000911.1_393656_393877_+2_ATG_73
SNMDTGEGGGLQR	13	1a	ASM972CHEMG|NC_000911.1_393656_393877_+2_ATG_73
MGVYPPISSDR	11	1a	ASM972ORF|NC_000911.1_393951_393989_+3_ATG_12
MMGVYPPISSDR	12	1a	ASM972ORF_+1aa_orf|NC_000911.1_393948_393989_+3_GTG_13
MVMGVYPPISSDR	13	1a	ASM972ORF_+2aa_orf|NC_000911.1_393945_393989_+3_TTG_14
MGALVMGVYPPISSDR	16	1a	ASM972ORF_+5aa_orf|NC_000911.1_393936_393989_+3_TTG_17
NLSQWGER	8	1a	ASM972ORF|NC_000911.1_393986_394063_+2_TTG_25
MVNYGAEFAFIQQTIEQGEATGGK	24	1a	ASM972ORF|NC_000911.1_394116_394193_+3_CTG_25
MSPLLLPLPLLPLNPGK	17	1a	ASM972ORF|NC_000911.1_394201_394257_+1_ATG_18
MMSPLLLPLPLLPLNPGK	18	1a	ASM972ORF_+1aa_orf|NC_000911.1_394198_394257_+1_TTG_19
MESSNLLMSPLLLPLPLLPLNPGK	24	1a	ASM972ORF_+7aa_orf|NC_000911.1_394180_394257_+1_GTG_25
MVESSNLLMSPLLLPLPLLPLNPGK	25	1a	ASM972ORF_+8aa_orf|NC_000911.1_394177_394257_+1_CTG_26
PLVESSNLLMSPLLLPLPLLPLNPGK	26	2a	ASM972ORF_+47aa_orf|NC_000911.1_394060_394257_+1_CTG_65;ASM972ORF_+23aa_orf|NC_000911.1_394132_394257_+1_CTG_41;ASM972ORF_+14aa_orf|NC_000911.1_394159_394257_+1_TTG_32;ASM972ORF_+11aa_orf|NC_000911.1_394168_394257_+1_GTG_29;ASM972ORF_+58aa_orf|NC_000911.1_394027_394257_+1_GTG_76;ASM972ORF_+24aa_orf|NC_000911.1_394129_394257_+1_GTG_42;ASM972ORF_+21aa_orf|NC_000911.1_394138_394257_+1_TTG_39
MPSFNK	6	1a	ASM972ORF_+21aa_orf|NC_000911.1_394138_394257_+1_TTG_39
MSLPSFNK	8	1a	ASM972ORF_+23aa_orf|NC_000911.1_394132_394257_+1_CTG_41
MLSLPSFNK	9	1a	ASM972ORF_+24aa_orf|NC_000911.1_394129_394257_+1_GTG_42
MTAAEGGETDGGSWSR	16	1a	ASM972ORF_+47aa_orf|NC_000911.1_394060_394257_+1_CTG_65
DLTWSTTVLSLPSFNK	16	2a	ASM972ORF_+47aa_orf|NC_000911.1_394060_394257_+1_CTG_65;ASM972ORF_+58aa_orf|NC_000911.1_394027_394257_+1_GTG_76
SGQSSSLTAAEGGETDGGSWSR	22	1a	ASM972ORF_+58aa_orf|NC_000911.1_394027_394257_+1_GTG_76
MGNQFR	6	1a	ASM972ORF|NC_000911.1_394317_394349_+3_TTG_10
MGFDNGFLSLR	11	1a	ASM972ORF|NC_000911.1_394386_394598_+3_ATG_70
FSHSFVAVGIGQGADGFR	18	1a	ASM972ORF|NC_000911.1_394386_394598_+3_ATG_70
LPGTFR	6	1a	ASM972ORF|NC_000911.1_394386_394598_+3_ATG_70
LPPPPEYVNFHHVLFSDAMLLGILLGHNHC	30	1a	ASM972ORF|NC_000911.1_394386_394598_+3_ATG_70
TPGWGANALIR	11	1a	ASM972ORF|NC_000911.1_394258_394605_+1_ATG_115
SGSWVTSSGQMVFNNSAVR	19	1a	ASM972ORF|NC_000911.1_394258_394605_+1_ATG_115
LLWASIMAFCPSASAIALWR	20	1a	ASM972ORF|NC_000911.1_394258_394605_+1_ATG_115
MDSASNSAACLALSACR	17	1a	ASM972ORF|NC_000911.1_394258_394605_+1_ATG_115
NTSISTTFCSAMR	13	1a	ASM972ORF|NC_000911.1_394258_394605_+1_ATG_115
CCWASCWATITANF	14	1a	ASM972ORF|NC_000911.1_394258_394605_+1_ATG_115
MLIFEPFPPLPLPGR	15	1a	ASM972ORF|NC_000911.1_394592_394639_+2_CTG_15
FHFLGGNYPGFCLGPQGFR	19	1a	ASM972ORF|NC_000911.1_394602_394682_+3_TTG_26
PAGLPPLTVPSVYWQWR	17	1a	ASM972ORF|NC_000911.1_394652_394732_+2_CTG_26
SPIFVR,SPLFVR	13	3b	ASM972ORF|NC_000911.1_394652_394732_+2_CTG_26;ASM972ORF|NC_000911.1_2673333_2673283_-3_ATG_16;ASM972CHEMG|NC_000911.1_599780_599604_-1_ATG_58
MAIAAVCSVIWVFCSAR	17	1a	ASM972ORF|NC_000911.1_394705_394809_+1_ATG_34
AISALACSWEASMVFFR	17	1a	ASM972ORF|NC_000911.1_394705_394809_+1_ATG_34
MAMAIAAVCSVIWVFCSAR	19	1a	ASM972ORF_+2aa_orf|NC_000911.1_394699_394809_+1_TTG_36
MFIGNGDR	8	1a	ASM972ORF|NC_000911.1_394692_394859_+3_CTG_55
CLFGDLGFLFGQGNFR	16	1a	ASM972ORF|NC_000911.1_394692_394859_+3_CTG_55
LSLQLGSLDGFLPLNFR	17	1a	ASM972ORF|NC_000911.1_394692_394859_+3_CTG_55
FLFLQR	6	1a	ASM972ORF|NC_000911.1_394692_394859_+3_CTG_55
MNPFLLHR	8	1a	ASM972ORF|NC_000911.1_394926_395063_+3_CTG_45
LFLENFIPFLFR	12	1a	ASM972ORF|NC_000911.1_394926_395063_+3_CTG_45
LLLILCLLNFPLLLGFLGFQFLPLG	25	1a	ASM972ORF|NC_000911.1_394926_395063_+3_CTG_45
MPLEFPVAVGLPGIPIPSVGLV	22	1a	ASM972ORF|NC_000911.1_395000_395068_+2_TTG_22
MLGNIGVFLLPFNG	14	1a	ASM972ORF|NC_000911.1_395085_395129_+3_TTG_14
MLDGSLDR	8	1a	ASM972ORF|NC_000911.1_395199_395234_+3_TTG_11
LFFSASNSPCSMATLVVNSTSR	22	1a	ASM972ORF|NC_000911.1_395122_395274_+1_ATG_50
FCWMDR	6	1a	ASM972ORF|NC_000911.1_395122_395274_+1_ATG_50
WIVSVLNR	8	1a	ASM972ORF|NC_000911.1_395122_395274_+1_ATG_50
TPWASK	6	1a	ASM972ORF|NC_000911.1_395122_395274_+1_ATG_50
MASSCSR	7	1a	ASM972ORF_+8aa_orf|NC_000911.1_395098_395274_+1_TTG_58
MSNSISFCWVILASSCSR	18	1a	ASM972ORF_+19aa_orf|NC_000911.1_395065_395274_+1_TTG_69
VIFVVGITFFNFGNGNVIEG	20	1a	ASM972ORF|NC_000911.1_395244_395321_+3_CTG_25
MDQVQHFISK	10	1a	ASM972ORF|NC_000911.1_395343_395516_+3_TTG_57
TQFIGIQFR	9	1a	ASM972ORF|NC_000911.1_395343_395516_+3_TTG_57
QFFLFR	6	1a	ASM972ORF|NC_000911.1_395343_395516_+3_TTG_57
SNGIIGPFFQSIFNIR	16	1a	ASM972ORF|NC_000911.1_395343_395516_+3_TTG_57
NLPFFR	6	1a	ASM972ORF|NC_000911.1_395343_395516_+3_TTG_57
MAMLLR	6	1a	ASM972ORF|NC_000911.1_395299_395550_+1_ATG_83
FNTSSAK	7	1a	ASM972ORF|NC_000911.1_395299_395550_+1_ATG_83
PNLSESNSANFFFFAAAR	18	1a	ASM972ORF|NC_000911.1_395299_395550_+1_ATG_83
MASSAR	6	1a	ASM972ORF|NC_000911.1_395299_395550_+1_ATG_83
ASLISASEICPFLESLAAAVK	21	1a	ASM972ORF|NC_000911.1_395299_395550_+1_ATG_83
LGVMQT	6	1a	ASM972ORF|NC_000911.1_395299_395550_+1_ATG_83
MGPHSQIPCPHHIDR	15	1a	ASM972ORF|NC_000911.1_395583_395639_+3_CTG_18
METGNDNAASVENHHLLFFK	20	1a	ASM972ORF|NC_000911.1_395658_395738_+3_ATG_26
NAASSD	6	1a	ASM972ORF|NC_000911.1_395658_395738_+3_ATG_26
MTMQPPWR	8	1a	ASM972ORF|NC_000911.1_395671_395766_+1_ATG_31
ITICSFLK	8	1a	ASM972ORF|NC_000911.1_395671_395766_+1_ATG_31
TPPVLTK	7	1a	ASM972ORF|NC_000911.1_395671_395766_+1_ATG_31
ASLLGAMT	8	1a	ASM972ORF|NC_000911.1_395671_395766_+1_ATG_31
MVISWK	6	1a	ASM972ORF_+8aa_orf|NC_000911.1_395647_395766_+1_CTG_39
PGMTMQPPWR	10	1a	ASM972ORF_+8aa_orf|NC_000911.1_395647_395766_+1_CTG_39
MTAIITTGK	9	1a	ASM972ORF|NC_000911.1_395785_395886_+1_ATG_33
NNSGDK	6	1a	ASM972ORF|NC_000911.1_395785_395886_+1_ATG_33
AELLLSK	7	1a	ASM972ORF|NC_000911.1_395785_395886_+1_ATG_33
MATNLPR	7	1a	ASM972ORF|NC_000911.1_395840_395905_+2_GTG_21
QNYYYPK	7	1a	ASM972ORF|NC_000911.1_395840_395905_+2_GTG_21
SDWGLGQ	7	1a	ASM972ORF|NC_000911.1_395840_395905_+2_GTG_21
MAGWAR	6	1a	ASM972ORF|NC_000911.1_395966_396037_+2_CTG_23
SGEIQTK	7	1a	ASM972ORF|NC_000911.1_395966_396037_+2_CTG_23
IYFAWCASGG	10	1a	ASM972ORF|NC_000911.1_395966_396037_+2_CTG_23
MINSPEVSPGLACMAITGTVSPGR	24	1a	ASM972ORF|NC_000911.1_395902_396060_+1_ATG_52
NSNQNLLCMVCLR	13	1a	ASM972ORF|NC_000911.1_395902_396060_+1_ATG_52
MGAWAMINSPEVSPGLACMAITGTVSPGR	29	1a	ASM972ORF_+5aa_orf|NC_000911.1_395887_396060_+1_TTG_57
MYGHYGNSVPWQGGQGLEK	19	1a	ASM972ORF|NC_000911.1_395937_396071_+3_CTG_44
FTLHGVPPEDK	11	1a	ASM972ORF|NC_000911.1_395937_396071_+3_CTG_44
SCSCETLSVG	10	1a	ASM972ORF|NC_000911.1_395937_396071_+3_CTG_44
IWQCSPK	7	1a	ASM972ORF|NC_000911.1_396047_396103_+2_TTG_18
MIFFPSAK	8	1a	ASM972ORF|NC_000911.1_396118_396153_+1_TTG_11
LILQTK	6	1a	ASM972ORF|NC_000911.1_396298_396363_+1_ATG_21
LVINLLPK	8	1a	ASM972ORF|NC_000911.1_396298_396363_+1_ATG_21
MMEIEHPMGIAVEAGTVHHIGPTPIN	26	1a	ASM972ORF|NC_000911.1_396363_396443_+3_ATG_26
MGPQSSGSYSK	11	1a	ASM972ORF|NC_000911.1_396451_396495_+1_ATG_14
SPLVSAD	7	1a	ASM972ORF|NC_000911.1_396595_396648_+1_TTG_17
MNNQHIPGGGGK	12	1a	ASM972CHEMG|NC_000911.1_396492_396680_+3_TTG_62
SSVESPPFALILTMENYFHFPFLGHNK	27	1a	ASM972CHEMG|NC_000911.1_396492_396680_+3_TTG_62
TVPLAIAVGFR	11	1a	ASM972CHEMG|NC_000911.1_396492_396680_+3_TTG_62
ALEFTR	6	1a	ASM972CHEMG|NC_000911.1_396492_396680_+3_TTG_62
MTISLGISGITVVIFLR	17	1a	ASM972ORF|NC_000911.1_396772_396852_+1_ATG_26
IFSMVWISL	9	1a	ASM972ORF|NC_000911.1_396772_396852_+1_ATG_26
TGCCSGSPK	9	2a	ASM972ORF_+30aa_orf|NC_000911.1_396682_396852_+1_TTG_56;ASM972ORF_+28aa_orf|NC_000911.1_396688_396852_+1_TTG_54
VSTNHSLVPSLEPSSTMTISLGISGITVVIFLR	33	2a	ASM972ORF_+30aa_orf|NC_000911.1_396682_396852_+1_TTG_56;ASM972ORF_+28aa_orf|NC_000911.1_396688_396852_+1_TTG_54
GIHQPFPR	8	1a	ASM972ORF|NC_000911.1_396702_396896_+3_ATG_64
AIVHHDNFLGDFR	13	1a	ASM972ORF|NC_000911.1_396702_396896_+3_ATG_64
GNFFENFFDGLDFVINR	17	1a	ASM972ORF|NC_000911.1_396702_396896_+3_ATG_64
LHGNWLS	7	1a	ASM972ORF|NC_000911.1_396702_396896_+3_ATG_64
MITESFMEIGLVK	13	1a	ASM972ORF|NC_000911.1_396859_396954_+1_ATG_31
SQPTSAP	7	1a	ASM972ORF|NC_000911.1_396859_396954_+1_ATG_31
MAWCPFGGK	9	1a	ASM972ORF|NC_000911.1_397089_397172_+3_ATG_27
SMCQQGALPGAMGAGVAR	18	1a	ASM972ORF|NC_000911.1_397089_397172_+3_ATG_27
AAMAWCPFGGK	11	1a	ASM972ORF_+14aa_orf|NC_000911.1_397047_397172_+3_TTG_41
GQWQGCGGASSLWHHGV	17	1a	ASM972ORF|NC_000911.1_397267_397329_+1_TTG_20
PCWIFATPGFLK	12	1a	ASM972ORF|NC_000911.1_397185_397361_+3_ATG_58
AALAIAPGPMAR	12	1a	ASM972ORF|NC_000911.1_397185_397361_+3_ATG_58
FPVAPWCMTWTGNASWEI	18	1a	ASM972ORF|NC_000911.1_397185_397361_+3_ATG_58
MCGGGGQR	8	1a	ASM972ORF|NC_000911.1_397381_397416_+1_TTG_11
VVWVINISLATATGLR	16	1a	ASM972ORF|NC_000911.1_397368_397499_+3_CTG_43
GNSDSYG	7	1a	ASM972ORF|NC_000911.1_397368_397499_+3_CTG_43
MVYPMPGNPP	10	1a	ASM972ORF|NC_000911.1_397530_397562_+3_TTG_10
MAPFLLIFPG	10	1a	ASM972ORF|NC_000911.1_397656_397688_+3_ATG_10
MPTIPLLPWFPTWEWCENPPGMAPFLLIFPG	31	1a	ASM972ORF_+21aa_orf|NC_000911.1_397593_397688_+3_TTG_31
LPTIPLLPWFPTWEWCENPPGMAPFLLIFPG	31	1a	ASM972ORF_+31aa_orf|NC_000911.1_397563_397688_+3_TTG_41
MNFCATLNGLVYCSTF	16	1a	ASM972ORF|NC_000911.1_397722_397772_+3_ATG_16
MVWVMNFCATLNGLVYCSTF	20	1a	ASM972ORF_+4aa_orf|NC_000911.1_397710_397772_+3_TTG_20
MLPVCTFR	8	1a	ASM972ORF|NC_000911.1_397941_397985_+3_CTG_14
MFAHFGGHPER	11	1a	ASM972ORF|NC_000911.1_397948_397989_+1_CTG_13
GYWSWNCR	8	1a	ASM972ORF|NC_000911.1_398019_398090_+3_ATG_23
MQFIDQAEIEVQGGK	15	1a	SGL_RS03790|GBK|KAZ|prod|chemg|NC_000911.1_397037_398143_+2_ATG_368
GGDGMVSFR	9	1a	SGL_RS03790|GBK|KAZ|prod|chemg|NC_000911.1_397037_398143_+2_ATG_368
YVPAGGPSGGNGGR	14	1a	SGL_RS03790|GBK|KAZ|prod|chemg|NC_000911.1_397037_398143_+2_ATG_368
GGSVIFEADANLQTLLDFR	19	1a	SGL_RS03790|GBK|KAZ|prod|chemg|NC_000911.1_397037_398143_+2_ATG_368
GGSSNCTGANGK	12	1a	SGL_RS03790|GBK|KAZ|prod|chemg|NC_000911.1_397037_398143_+2_ATG_368
DVVVQVPCGTMVYDLDGECLLGDLVSPGQR	30	1a	SGL_RS03790|GBK|KAZ|prod|chemg|NC_000911.1_397037_398143_+2_ATG_368
LCVAAGGK	8	1a	SGL_RS03790|GBK|KAZ|prod|chemg|NC_000911.1_397037_398143_+2_ATG_368
GGLGNQHFLSNR	12	1a	SGL_RS03790|GBK|KAZ|prod|chemg|NC_000911.1_397037_398143_+2_ATG_368
APEYALPGLEGEQR	14	1a	SGL_RS03790|GBK|KAZ|prod|chemg|NC_000911.1_397037_398143_+2_ATG_368
LLAEVGIIGLPNAGK	15	1a	SGL_RS03790|GBK|KAZ|prod|chemg|NC_000911.1_397037_398143_+2_ATG_368
STLIAALSAAR	11	1a	SGL_RS03790|GBK|KAZ|prod|chemg|NC_000911.1_397037_398143_+2_ATG_368
IADYPFTTLVPNLGVVR	17	1a	SGL_RS03790|GBK|KAZ|prod|chemg|NC_000911.1_397037_398143_+2_ATG_368
PTGDGTVFADIPGLIEGAAAGIGLGHEFLR	30	1a	SGL_RS03790|GBK|KAZ|prod|chemg|NC_000911.1_397037_398143_+2_ATG_368
LLLHVLDVTAGDPIANFR	18	1a	SGL_RS03790|GBK|KAZ|prod|chemg|NC_000911.1_397037_398143_+2_ATG_368
VIQQELDAYGR	11	1a	SGL_RS03790|GBK|KAZ|prod|chemg|NC_000911.1_397037_398143_+2_ATG_368
PQIIALNK	8	1a	SGL_RS03790|GBK|KAZ|prod|chemg|NC_000911.1_397037_398143_+2_ATG_368
IDALDGEMIGEIETELK	17	1a	SGL_RS03790|GBK|KAZ|prod|chemg|NC_000911.1_397037_398143_+2_ATG_368
FSTAPCLHISAATR	14	1a	SGL_RS03790|GBK|KAZ|prod|chemg|NC_000911.1_397037_398143_+2_ATG_368
GLDDLMQLVWQWLDEMAAADAEAQR	25	1a	SGL_RS03790|GBK|KAZ|prod|chemg|NC_000911.1_397037_398143_+2_ATG_368
LLELELQAQAAMNNPFNSDVPIDGVTYSS	29	1a	SGL_RS03790|GBK|KAZ|prod|chemg|NC_000911.1_397037_398143_+2_ATG_368
MAGLPWWDFSSSW	13	1a	ASM972ORF|NC_000911.1_398270_398311_+2_ATG_13
MASTTTR	7	1a	ASM972ORF_+10aa_orf|NC_000911.1_398240_398311_+2_TTG_23
SSMAGLPWWDFSSSW	15	2a	ASM972ORF_+26aa_orf|NC_000911.1_398192_398311_+2_GTG_39;ASM972ORF_+10aa_orf|NC_000911.1_398240_398311_+2_TTG_23
IPNLASTTTR	10	1a	ASM972ORF_+26aa_orf|NC_000911.1_398192_398311_+2_GTG_39
MSEELQPNQTPVQEDPK	17	1a	SGL_RS19170|GBK|KAZ|prod|chemg|NC_000911.1_398188_398361_+1_ATG_57
FGFNNYAEK	9	1a	SGL_RS19170|GBK|KAZ|prod|chemg|NC_000911.1_398188_398361_+1_ATG_57
AAMVGFLLILVIEYFTNQGVLAWLGLR	27	1a	SGL_RS19170|GBK|KAZ|prod|chemg|NC_000911.1_398188_398361_+1_ATG_57
MVGTALGSWLIAACVQSR	18	1a	ASM972ORF|NC_000911.1_398343_398399_+3_CTG_18
MAYCCLR	7	1a	ASM972ORF|NC_000911.1_398366_398416_+2_TTG_16
TIEIADSSA	9	1a	ASM972ORF|NC_000911.1_398366_398416_+2_TTG_16
MIALPK,MLALPK	13	3b	ASM972ORF|NC_005229.1_18907_18863_-3_GTG_14;SGL_RS10670|GBK|KAZ|prod|chemg|NC_000911.1_1863247_1863987_+1_ATG_246;ASM972ORF|NC_000911.1_398400_398444_+3_CTG_14;ASM972ORF|NC_000911.1_2937894_2937980_+3_CTG_28
SAYFPAK	7	1a	ASM972ORF|NC_000911.1_398400_398444_+3_CTG_14
SLPNTR	6	1a	ASM972ORF|NC_000911.1_398457_398513_+3_ATG_18
AGSVIPTLA	9	1a	ASM972ORF|NC_000911.1_398457_398513_+3_ATG_18
MSFMPR	6	1a	ASM972ORF_+3aa_orf|NC_000911.1_398448_398513_+3_TTG_21
MVAWPR	6	1a	ASM972ORF|NC_000911.1_398577_398630_+3_ATG_17
SPCTVWNR	8	1a	ASM972ORF|NC_000911.1_398577_398630_+3_ATG_17
MPNQDGMVAWPR	12	1a	ASM972ORF_+6aa_orf|NC_000911.1_398559_398630_+3_GTG_23
FSVPNQDGMVAWPR	14	2a	ASM972ORF_+11aa_orf|NC_000911.1_398544_398630_+3_TTG_28;ASM972ORF_+10aa_orf|NC_000911.1_398547_398630_+3_GTG_27;ASM972ORF_+18aa_orf|NC_000911.1_398523_398630_+3_TTG_35
MEWWPGPVGDR	11	1a	ASM972ORF|NC_000911.1_398572_398658_+1_ATG_28
LALSGTVPEDPCCWGQR	17	1a	ASM972ORF|NC_000911.1_398572_398658_+1_ATG_28
MDCPTAER	8	1a	ASM972ORF_+18aa_orf|NC_000911.1_398518_398658_+1_CTG_46
DWCVFLCPTK	10	1a	ASM972ORF_+18aa_orf|NC_000911.1_398518_398658_+1_CTG_46
MNSWIVPPQK	10	1a	ASM972ORF|NC_000911.1_398510_398680_+2_TTG_56
GIGAFFCAQPR	11	1a	ASM972ORF|NC_000911.1_398510_398680_+2_TTG_56
WNGGLAPLAIALHCLEPFLK	20	1a	ASM972ORF|NC_000911.1_398510_398680_+2_TTG_56
ILVAGVNGEGK	11	1a	ASM972ORF|NC_000911.1_398510_398680_+2_TTG_56
MLLGSTVR	8	1a	ASM972ORF|NC_000911.1_398637_398714_+3_TTG_25
VYSWAHHR	8	1a	ASM972ORF|NC_000911.1_398637_398714_+3_TTG_25
MGAPQTGLIW	10	1a	ASM972ORF|NC_000911.1_398690_398722_+2_GTG_10
MHHLGGSAFK	10	1a	ASM972ORF|NC_000911.1_398744_398818_+2_TTG_24
QSATAPSK	8	1a	ASM972ORF|NC_000911.1_398744_398818_+2_TTG_24
NGVTAK	6	1a	ASM972ORF|NC_000911.1_398744_398818_+2_TTG_24
MDCTIWAGVPSNNR	14	1a	ASM972ORF|NC_000911.1_398739_398855_+3_ATG_38
PQPPAK	6	1a	ASM972ORF|NC_000911.1_398739_398855_+3_ATG_38
MVSPQNK	7	1a	ASM972ORF|NC_000911.1_398739_398855_+3_ATG_38
SPMVSPDPGAK	11	1a	ASM972ORF|NC_000911.1_398739_398855_+3_ATG_38
MPMDCTIWAGVPSNNR	16	1a	ASM972ORF_+2aa_orf|NC_000911.1_398733_398855_+3_TTG_40
MVVGVICR	8	1a	ASM972ORF|NC_000911.1_398716_398874_+1_CTG_52
WIAPSGR	7	1a	ASM972ORF|NC_000911.1_398716_398874_+1_CTG_52
ECLQTIGHSPQQK	13	1a	ASM972ORF|NC_000911.1_398716_398874_+1_CTG_52
WFLLTLEQNSR	11	1a	ASM972ORF|NC_000911.1_398716_398874_+1_CTG_52
MWPLVWPGTK	10	1a	ASM972ORF|NC_000911.1_398862_398894_+3_ATG_10
LWLPYQQN	8	1a	ASM972ORF|NC_000911.1_398881_398922_+1_CTG_13
MASLSAK	7	1a	ASM972ORF|NC_000911.1_398898_398972_+3_GTG_24
NTVWPGIR	8	1a	ASM972ORF|NC_000911.1_398898_398972_+3_GTG_24
MAPSVAWYK	9	1a	ASM972ORF|NC_000911.1_398864_399016_+2_GTG_50
INCGFPISK	9	1a	ASM972ORF|NC_000911.1_398864_399016_+2_GTG_50
TEAIAVSQK	9	1a	ASM972ORF|NC_000911.1_398864_399016_+2_GTG_50
LAGNTSLIFDSPVNFQIGIFC	21	1a	ASM972ORF|NC_000911.1_398864_399016_+2_GTG_50
MGYFANSSR	9	1a	ASM972ORF|NC_000911.1_399000_399053_+3_TTG_17
FAPTWSPW	8	1a	ASM972ORF|NC_000911.1_399000_399053_+3_TTG_17
MLTALDSLPHGPHGDGCYK	19	1a	ASM972ORF|NC_000911.1_399010_399072_+1_TTG_20
MVPMVMGVINGN	12	1a	ASM972ORF|NC_000911.1_399038_399076_+2_ATG_12
QSNTGLASAGSTTAA	15	1a	ASM972ORF|NC_000911.1_399066_399146_+3_ATG_26
MEEENIVIGQGW	12	1a	ASM972ORF|NC_000911.1_399161_399199_+2_ATG_12
MAIMEEENIVIGQGW	15	1a	ASM972ORF_+3aa_orf|NC_000911.1_399152_399199_+2_CTG_15
MIPLAIMEEENIVIGQGW	18	1a	ASM972ORF_+6aa_orf|NC_000911.1_399143_399199_+2_CTG_18
PDSSGDHGGGK	11	1a	ASM972ORF|NC_000911.1_399136_399216_+1_CTG_26
PGLVSGEYP	9	1a	ASM972ORF|NC_000911.1_399136_399216_+1_CTG_26
MINLSVCLQVF	11	1a	ASM972ORF|NC_000911.1_399226_399261_+1_CTG_11
TVVGGSLQSAPF	12	1a	ASM972ORF|NC_000911.1_399311_399364_+2_GTG_17
QNTGITNFW	9	1a	ASM972ORF|NC_000911.1_399374_399418_+2_CTG_14
HNAIGVIR	8	1a	ASM972ORF|NC_000911.1_399438_399527_+3_TTG_29
FFSTNPCHK	9	1a	ASM972ORF|NC_000911.1_399438_399527_+3_TTG_29
MVNLSIAGDWCSK	13	1a	ASM972CHEMG|NC_000911.1_399412_399582_+1_CTG_56
LATMPLELSDFFPLTLAINR	20	1a	ASM972CHEMG|NC_000911.1_399412_399582_+1_CTG_56
GEFPQR	6	1a	ASM972CHEMG|NC_000911.1_399412_399582_+1_CTG_56
FGSFLR	6	3b	ASM972CHEMG|NC_000911.1_399412_399582_+1_CTG_56;ASM972ORF|NC_000911.1_304167_304051_-3_CTG_38
MGLFFVSEGLVVHR	14	1a	ASM972ORF|NC_000911.1_399560_399640_+2_TTG_26
NGINDAGFNPFD	12	1a	ASM972ORF|NC_000911.1_399560_399640_+2_TTG_26
MASMTPDLTPSISASR	16	1a	ASM972ORF|NC_000911.1_399603_399698_+3_ATG_31
AWWSTAMASMTPDLTPSISASR	22	1a	ASM972ORF_+8aa_orf|NC_000911.1_399579_399698_+3_GTG_39
LITEQEMVPIDAGGAI	16	1a	ASM972ORF|NC_000911.1_399722_399784_+2_ATG_20
PWAIASLLSR	10	1a	ASM972ORF|NC_000911.1_399705_399791_+3_GTG_28
WCQLTLAVQFK	11	1a	ASM972ORF|NC_000911.1_399705_399791_+3_GTG_28
MAITAASDITGSGGR	15	1a	ASM972ORF|NC_000911.1_399885_399938_+3_CTG_17
MAGPTESPR	9	1a	ASM972ORF|NC_000911.1_399922_399990_+1_GTG_22
ALPALPHFPAGK	12	1a	ASM972ORF|NC_000911.1_399922_399990_+1_GTG_22
MHGSPIMGQQFQQTGDHR	18	1a	ASM972ORF|NC_000911.1_399845_400006_+2_ATG_53
WQAQLNR	7	1a	ASM972ORF|NC_000911.1_399845_400006_+2_ATG_53
QGPFPHYPISPQGK	14	1a	ASM972ORF|NC_000911.1_399845_400006_+2_ATG_53
MAPYSK	6	1a	ASM972ORF|NC_000911.1_400020_400064_+3_ATG_14
MPAMAPYSK	9	1a	ASM972ORF_+3aa_orf|NC_000911.1_400011_400064_+3_TTG_17
MNCAPIAEANYPCLV	15	1a	ASM972ORF|NC_000911.1_400061_400108_+2_TTG_15
MLGLALPIPLTACPGSLG	18	1a	ASM972ORF|NC_000911.1_400096_400152_+1_CTG_18
PITPAWSSSPHSVNCLPWFPWVTLPHQWHWTGAESGR	37	1a	ASM972ORF|NC_000911.1_400080_400208_+3_CTG_42
MGPNLADFPLEGLQGADGEH	20	1a	ASM972ORF|NC_000911.1_400177_400239_+1_CTG_20
MALDWGR	7	1a	ASM972ORF|NC_000911.1_400166_400258_+2_ATG_30
IWPIFR	6	1a	ASM972ORF|NC_000911.1_400166_400258_+2_ATG_30
GLMVSIDPFYLV	12	1a	ASM972ORF|NC_000911.1_400166_400258_+2_ATG_30
MGDTPPPMALDWGR	14	1a	ASM972ORF_+7aa_orf|NC_000911.1_400145_400258_+2_TTG_37
MVPLGDTPPPMALDWGR	17	1a	ASM972ORF_+10aa_orf|NC_000911.1_400136_400258_+2_CTG_40
MLALVPLGDTPPPMALDWGR	20	1a	ASM972ORF_+13aa_orf|NC_000911.1_400127_400258_+2_CTG_43
MTPSIWFNR	9	1a	ASM972ORF|NC_000911.1_400236_400292_+3_TTG_18
CFNHCK	6	1a	ASM972ORF|NC_000911.1_400236_400292_+3_TTG_18
MQSLGLIQGR	10	1a	ASM972ORF|NC_000911.1_400274_400318_+2_TTG_14
IATSPNPPAIAVFTN	15	1a	ASM972ORF|NC_000911.1_400308_400367_+3_GTG_19
VSLSSYPGSPL	11	1a	ASM972ORF|NC_000911.1_400368_400409_+3_CTG_13
FSPGITAASAGIG	13	1a	ASM972ORF|NC_000911.1_400410_400487_+3_CTG_25
MTEGFPVFVPR	11	1a	ASM972ORF|NC_000911.1_400364_400567_+2_TTG_67
LTTVAVQICQAR	12	1a	ASM972ORF|NC_000911.1_400364_400567_+2_TTG_67
QIFSGYNR	8	1a	ASM972ORF|NC_000911.1_400364_400567_+2_TTG_67
IIFNGHNGPTPYYYR	15	1a	ASM972ORF|NC_000911.1_400364_400567_+2_TTG_67
HPCFLALYGI	10	1a	ASM972ORF|NC_000911.1_400364_400567_+2_TTG_67
VSLPCMGSK	9	1a	ASM972ORF|NC_000911.1_400509_400604_+3_ATG_31
MFPCPVWDLSNEPGVDIAFPFNLLTSGER	29	1a	ASM972ORF|NC_000911.1_400540_400707_+1_GTG_55
LGNLSGFWGLTVLLG	15	1a	ASM972ORF|NC_000911.1_400540_400707_+1_GTG_55
MYFWVEPISA	10	1a	ASM972ORF|NC_000911.1_400691_400723_+2_CTG_10
MFNNIEPHFFLGR	13	1a	ASM972ORF|NC_000911.1_400762_400812_+1_ATG_16
MTMFNNIEPHFFLGR	15	1a	ASM972ORF_+2aa_orf|NC_000911.1_400756_400812_+1_TTG_18
MGVNCTFGLSQSAPSLQTQSPPLSR	25	1a	ASM972ORF|NC_000911.1_400680_400832_+3_CTG_50
FDHVQQYR	8	1a	ASM972ORF|NC_000911.1_400680_400832_+3_CTG_50
APLFPGTVLPVICPK	15	1a	ASM972ORF|NC_000911.1_400680_400832_+3_CTG_50
MFNVGAK	7	1a	ASM972ORF|NC_000911.1_400909_400965_+1_ATG_18
NTHGDTAPNAA	11	1a	ASM972ORF|NC_000911.1_400909_400965_+1_ATG_18
FMFNVGAK	8	1a	ASM972ORF_+5aa_orf|NC_000911.1_400894_400965_+1_TTG_23
PSAHPIVNA	9	1a	ASM972ORF|NC_000911.1_400969_401007_+1_GTG_12
MPLHQWR	7	1a	ASM972ORF|NC_000911.1_401046_401084_+3_CTG_12
TEWCSPQLT	9	1a	ASM972ORF|NC_000911.1_401208_401246_+3_CTG_12
SNSLVPSTDK	10	1a	ASM972CHEMG|NC_000911.1_401000_401284_+2_ATG_94
MPATTPMAIADQLLTVSQPAVMPTK	25	1a	ASM972CHEMG|NC_000911.1_401000_401284_+2_ATG_94
LFSVIQSK	8	1a	ASM972CHEMG|NC_000911.1_401000_401284_+2_ATG_94
AANPPAAADR	10	1a	ASM972CHEMG|NC_000911.1_401000_401284_+2_ATG_94
VVFTAINIVVLVFK	14	1a	ASM972CHEMG|NC_000911.1_401000_401284_+2_ATG_94
PWTGQAPTPSSMR	13	2a	ASM972CHEMG_+15aa_orf|NC_000911.1_400955_401284_+2_ATG_109;ASM972CHEMG_+27aa_orf|NC_000911.1_400919_401284_+2_TTG_121;ASM972CHEMG_+26aa_orf|NC_000911.1_400922_401284_+2_GTG_120
IPTAIPPQMPHK	12	2a	ASM972CHEMG_+27aa_orf|NC_000911.1_400919_401284_+2_TTG_121;ASM972CHEMG_+26aa_orf|NC_000911.1_400922_401284_+2_GTG_120
MYWYLK	6	1a	ASM972ORF|NC_000911.1_401247_401297_+3_TTG_16
MQSLPR	6	1a	ASM972ORF|NC_000911.1_401430_401528_+3_CTG_32
NAPEENQQSR	10	1a	ASM972ORF|NC_000911.1_401430_401528_+3_CTG_32
GNPIYQANPLPTSNGH	16	1a	ASM972ORF|NC_000911.1_401430_401528_+3_CTG_32
GPITTTAAR	9	1a	ASM972ORF|NC_000911.1_401378_401536_+2_TTG_52
PPTECTR	7	1a	ASM972ORF|NC_000911.1_401378_401536_+2_TTG_52
PNLSSQPPPHFQWPLMG	17	1a	ASM972ORF|NC_000911.1_401378_401536_+2_TTG_52
VVETQFIK	8	1a	ASM972ORF|NC_000911.1_401449_401568_+1_ATG_39
PTPSPLPMATDGIDQPGNHGGVN	23	1a	ASM972ORF|NC_000911.1_401449_401568_+1_ATG_39
MITQTINFVALK	12	1a	ASM972ORF_+32aa_orf|NC_000911.1_401353_401568_+1_CTG_71
SHYHHR	6	2a	ASM972ORF_+32aa_orf|NC_000911.1_401353_401568_+1_CTG_71;ASM972ORF_+56aa_orf|NC_000911.1_401281_401568_+1_TTG_95
ASHGMHQK	8	2a	ASM972ORF_+32aa_orf|NC_000911.1_401353_401568_+1_CTG_71;ASM972ORF_+56aa_orf|NC_000911.1_401281_401568_+1_TTG_95
MTTGLK,MTTGIK	13	3b	ASM972ORF|NC_000911.1_2258271_2258221_-3_TTG_16;ASM972ORF_+56aa_orf|NC_000911.1_401281_401568_+1_TTG_95
AIPAHPENK	9	1a	ASM972ORF_+56aa_orf|NC_000911.1_401281_401568_+1_TTG_95
HPQGTGCNPLITQTINFVALK	21	1a	ASM972ORF_+56aa_orf|NC_000911.1_401281_401568_+1_TTG_95
LPGTTNPPGD	10	1a	ASM972ORF|NC_000911.1_401628_401669_+3_CTG_13
MVAAVAAK	8	1a	ASM972ORF|NC_000911.1_401612_401764_+2_ATG_50
AAWNNQSTWGLSPSTLSR	18	1a	ASM972ORF|NC_000911.1_401612_401764_+2_ATG_50
LLVMPK	6	1a	ASM972ORF|NC_000911.1_401612_401764_+2_ATG_50
PPNTGFSPYMR	11	1a	ASM972ORF|NC_000911.1_401612_401764_+2_ATG_50
YILPITAPDTMVAAVAAK	18	1a	ASM972ORF_+12aa_orf|NC_000911.1_401576_401764_+2_TTG_62
MEQPIHLGTK	10	1a	ASM972ORF|NC_000911.1_401641_401784_+1_CTG_47
PFDIIQIIGDAK	12	1a	ASM972ORF|NC_000911.1_401641_401784_+1_CTG_47
VFAVHEAVAK	10	1a	ASM972ORF|NC_000911.1_401641_401784_+1_CTG_47
MCFCGK	6	1a	ASM972ORF|NC_000911.1_401829_401885_+3_CTG_18
LPTWQSQPA	9	1a	ASM972ORF|NC_000911.1_401829_401885_+3_CTG_18
QPGFQHGK	8	1a	ASM972ORF|NC_000911.1_401839_401895_+1_GTG_18
ASLHEQY	7	1a	ASM972ORF|NC_000911.1_401839_401895_+1_GTG_18
PACMNSTK	8	1a	ASM972ORF|NC_000911.1_401864_401935_+2_ATG_23
TAAASK	6	1a	ASM972ORF|NC_000911.1_401864_401935_+2_ATG_23
MWEDSPASNMAK	12	1a	ASM972ORF_+9aa_orf|NC_000911.1_401837_401935_+2_TTG_32
MFLWEDSPASNMAK	14	1a	ASM972ORF_+11aa_orf|NC_000911.1_401831_401935_+2_GTG_34
MFLNSTLTVFLWEDSPASNMAK	22	1a	ASM972ORF_+19aa_orf|NC_000911.1_401807_401935_+2_GTG_42
MEVVSVWAWATPTNK	15	1a	ASM972ORF|NC_000911.1_401948_402019_+2_ATG_23
NASMAPR	7	1a	ASM972ORF|NC_000911.1_401948_402019_+2_ATG_23
PGHNEQGENFSVSSPILNQLPGK	23	1a	ASM972ORF|NC_000911.1_401994_402116_+3_ATG_40
WFPFGLGPPR	10	1a	ASM972ORF_+17aa_orf|NC_000911.1_401943_402116_+3_CTG_57
MNCSLPTFVTVCPQFAGPGK	20	1a	ASM972ORF|NC_000911.1_402113_402184_+2_ATG_23
MLLFVHNLPAR	11	1a	ASM972ORF|NC_000911.1_402135_402206_+3_TTG_23
QYSDDIWAPI	10	1a	ASM972ORF|NC_000911.1_402135_402206_+3_TTG_23
MIFGLQSSGTR	11	1a	ASM972ORF|NC_000911.1_402184_402234_+1_ATG_16
MMIFGLQSSGTR	12	1a	ASM972ORF_+1aa_orf|NC_000911.1_402181_402234_+1_CTG_17
MSTICR	6	1a	ASM972ORF_+13aa_orf|NC_000911.1_402145_402234_+1_TTG_29
SSTLMIFGLQSSGTR	15	2a	ASM972ORF_+13aa_orf|NC_000911.1_402145_402234_+1_TTG_29;ASM972ORF_+22aa_orf|NC_000911.1_402118_402234_+1_TTG_38
MFTANFCYCLSTICR	15	1a	ASM972ORF_+22aa_orf|NC_000911.1_402118_402234_+1_TTG_38
MGSNLVER	8	1a	ASM972ORF|NC_000911.1_402191_402271_+2_TTG_26
EGNESSSAK	9	1a	ASM972ORF|NC_000911.1_402191_402271_+2_TTG_26
MNPLLQSISIGSNALWEQLPFWWQMTIPIISTLSMPS	37	1a	ASM972ORF|NC_000911.1_402246_402359_+3_ATG_37
GMNPLLQSISIGSNALWEQLPFWWQMTIPIISTLSMPS	38	2a	ASM972ORF_+5aa_orf|NC_000911.1_402231_402359_+3_CTG_42;ASM972ORF_+9aa_orf|NC_000911.1_402219_402359_+3_GTG_46
MHGTLK	6	1a	ASM972ORF_+9aa_orf|NC_000911.1_402219_402359_+3_GTG_46
MNSTTPIVANELLTI	15	1a	ASM972ORF|NC_000911.1_402372_402419_+3_ATG_15
LGGMPCQLLW	10	1a	ASM972ORF|NC_000911.1_402498_402539_+3_GTG_13
MSDDSCFGSVACPANYYGDGPG	22	1a	ASM972ORF|NC_000911.1_402484_402552_+1_TTG_22
MMLWAICCNNGNQWCT	16	1a	ASM972ORF|NC_000911.1_402669_402719_+3_ATG_16
MSTIYAIPSLI	11	1a	ASM972ORF|NC_000911.1_402720_402755_+3_TTG_11
MLPCPR	6	1a	ASM972ORF|NC_000911.1_402792_402857_+3_ATG_21
DLIACSR	7	1a	ASM972ORF|NC_000911.1_402792_402857_+3_ATG_21
MMLPCPR	7	1a	ASM972ORF_+1aa_orf|NC_000911.1_402789_402857_+3_CTG_22
MICWWCLNR	9	1a	ASM972ORF|NC_000911.1_402861_402938_+3_ATG_25
FVWTIK	6	1a	ASM972ORF|NC_000911.1_402861_402938_+3_ATG_25
MCWMITR	7	1a	ASM972ORF_+3aa_orf|NC_000911.1_402945_402989_+3_CTG_14
LSFPPR	6	1a	ASM972ORF|NC_000911.1_403077_403127_+3_ATG_16
WAPSCPTLPK	10	1a	ASM972ORF|NC_000911.1_403215_403280_+3_ATG_21
LAWVWHSVR	9	1a	ASM972ORF|NC_000911.1_403215_403280_+3_ATG_21
TNLSSK	6	1a	ASM972ORF_+18aa_orf|NC_000911.1_403161_403280_+3_TTG_39
FLSPMK	6	1a	ASM972ORF_+18aa_orf|NC_000911.1_403161_403280_+3_TTG_39
MAVPSQSK	8	1a	ASM972ORF|NC_000911.1_403293_403349_+3_ATG_18
IISPGER	7	1a	ASM972ORF|NC_000911.1_403293_403349_+3_ATG_18
MGTASLLVADDDPDNFDVIDALLADQGYELNYADSGQR	38	1a	SGL_RS03815|GBK|KAZ|prod|chemg|NC_000911.1_402290_403432_+2_ATG_380
AIDNLDTFQPDLLLLDVMMPGLSGVEVCR	29	1a	SGL_RS03815|GBK|KAZ|prod|chemg|NC_000911.1_402290_403432_+2_ATG_380
WHALPIIMVTALDSK	15	1a	SGL_RS03815|GBK|KAZ|prod|chemg|NC_000911.1_402290_403432_+2_ATG_380
LSLANCLAAGADDFISK	17	1a	SGL_RS03815|GBK|KAZ|prod|chemg|NC_000911.1_402290_403432_+2_ATG_380
PLNGLELQAR	10	1a	SGL_RS03815|GBK|KAZ|prod|chemg|NC_000911.1_402290_403432_+2_ATG_380
IQAMLR	6	1a	SGL_RS03815|GBK|KAZ|prod|chemg|NC_000911.1_402290_403432_+2_ATG_380
HQYDALGNLLQQR	13	1a	SGL_RS03815|GBK|KAZ|prod|chemg|NC_000911.1_402290_403432_+2_ATG_380
ESMVHMIVHDLR	12	1a	SGL_RS03815|GBK|KAZ|prod|chemg|NC_000911.1_402290_403432_+2_ATG_380
NPLTNLILGIQVLQR	15	1a	SGL_RS03815|GBK|KAZ|prod|chemg|NC_000911.1_402290_403432_+2_ATG_380
SHSDAPLPPER	11	1a	SGL_RS03815|GBK|KAZ|prod|chemg|NC_000911.1_402290_403432_+2_ATG_380
LLQAGQQIQHLVDDMLVVSK	20	1a	SGL_RS03815|GBK|KAZ|prod|chemg|NC_000911.1_402290_403432_+2_ATG_380
LDYQEVDLLALMGTVLDDYEAIASQK	26	1a	SGL_RS03815|GBK|KAZ|prod|chemg|NC_000911.1_402290_403432_+2_ATG_380
QLTLVR	6	1a	SGL_RS03815|GBK|KAZ|prod|chemg|NC_000911.1_402290_403432_+2_ATG_380
IDPPIFQR	8	1a	SGL_RS03815|GBK|KAZ|prod|chemg|NC_000911.1_402290_403432_+2_ATG_380
IISNLLSNAIK	11	1a	SGL_RS03815|GBK|KAZ|prod|chemg|NC_000911.1_402290_403432_+2_ATG_380
FSPTGAK	7	1a	SGL_RS03815|GBK|KAZ|prod|chemg|NC_000911.1_402290_403432_+2_ATG_380
VEVAIITEDK	10	1a	SGL_RS03815|GBK|KAZ|prod|chemg|NC_000911.1_402290_403432_+2_ATG_380
VTICFIDQGPGIK	13	1a	SGL_RS03815|GBK|KAZ|prod|chemg|NC_000911.1_402290_403432_+2_ATG_380
IFEPYEVGTIMPNIAQIGLGLAFCK	25	1a	SGL_RS03815|GBK|KAZ|prod|chemg|NC_000911.1_402290_403432_+2_ATG_380
MMSEAHGGAITVQDNQPR	18	1a	SGL_RS03815|GBK|KAZ|prod|chemg|NC_000911.1_402290_403432_+2_ATG_380
GAMFSLTLPQHPPVPFGWMPHDQWR	25	1a	SGL_RS03815|GBK|KAZ|prod|chemg|NC_000911.1_402290_403432_+2_ATG_380
GAAVDIGK	8	1a	SGL_RS03815|GBK|KAZ|prod|chemg|NC_000911.1_402290_403432_+2_ATG_380
SSGGYR	6	1a	ASM972ORF|NC_000911.1_403399_403464_+1_ATG_21
EINGPQDHQGQS	12	1a	ASM972ORF|NC_000911.1_403399_403464_+1_ATG_21
MTNGEEQR	8	1a	ASM972ORF|NC_000911.1_403392_403484_+3_ATG_30
WISGNK	6	1a	ASM972ORF|NC_000911.1_403392_403484_+3_ATG_30
WATGSPR	7	1a	ASM972ORF|NC_000911.1_403392_403484_+3_ATG_30
VNLDQGPMGLD	11	1a	ASM972ORF|NC_000911.1_403433_403489_+2_ATG_18
MPAEGR	6	1a	ASM972ORF|NC_000911.1_403527_403559_+3_ATG_10
VLATTMPAEGR	11	2a	ASM972ORF_+8aa_orf|NC_000911.1_403503_403559_+3_TTG_18;ASM972ORF_+12aa_orf|NC_000911.1_403491_403559_+3_TTG_22
MLHNLTK,MIHNLTK	15	3b	ASM972ORF|NC_000911.1_2433974_2434042_+2_ATG_22;ASM972ORF_+12aa_orf|NC_000911.1_403491_403559_+3_TTG_22
WLCGANISGAIY	12	1a	ASM972ORF|NC_000911.1_403979_404026_+2_TTG_15
MPTSLAQFTSALR	13	1a	ASM972ORF|NC_000911.1_403998_404042_+3_GTG_14
MSPVTSSPFWK	11	1a	ASM972ORF|NC_000911.1_404108_404167_+2_TTG_19
MVCAVQNC	8	1a	ASM972ORF|NC_000911.1_404108_404167_+2_TTG_19
MLLPLHFGR	9	1a	ASM972ORF|NC_000911.1_404115_404222_+3_CTG_35
WYAPSR	6	1a	ASM972ORF|NC_000911.1_404115_404222_+3_CTG_35
NPPSGGGSQASGNQTTI	17	1a	ASM972ORF|NC_000911.1_404115_404222_+3_CTG_35
MVALCR	6	1a	ASM972ORF|NC_000911.1_404258_404347_+2_ATG_29
FSTLPLSMTLR	11	1a	ASM972ORF|NC_000911.1_404258_404347_+2_ATG_29
SPWPAAELR	9	1a	ASM972ORF|NC_000911.1_404258_404347_+2_ATG_29
HCLICTDFSDGLQR	14	1a	SGL_RS03820|GBK|KAZ|prod|chemg|NC_000911.1_403552_404427_+1_ATG_291
LAGFVEELSLSGITK	15	1a	SGL_RS03820|GBK|KAZ|prod|chemg|NC_000911.1_403552_404427_+1_ATG_291
LIFLHTVSVWEDEHIADVDESK	22	1a	SGL_RS03820|GBK|KAZ|prod|chemg|NC_000911.1_403552_404427_+1_ATG_291
TYLESLVGQVPPGIEVK	17	1a	SGL_RS03820|GBK|KAZ|prod|chemg|NC_000911.1_403552_404427_+1_ATG_291
VEVSSVR	7	1a	SGL_RS03820|GBK|KAZ|prod|chemg|NC_000911.1_403552_404427_+1_ATG_291
YVDLVNQLVEQEAIDLIINGMPVR	24	1a	SGL_RS03820|GBK|KAZ|prod|chemg|NC_000911.1_403552_404427_+1_ATG_291
SNLESK	6	1a	SGL_RS03820|GBK|KAZ|prod|chemg|NC_000911.1_403552_404427_+1_ATG_291
LFGSHTLSLAK	11	1a	SGL_RS03820|GBK|KAZ|prod|chemg|NC_000911.1_403552_404427_+1_ATG_291
VPVMILR	7	1a	SGL_RS03820|GBK|KAZ|prod|chemg|NC_000911.1_403552_404427_+1_ATG_291
PQLVSTYTVEEMALR	15	1a	SGL_RS03820|GBK|KAZ|prod|chemg|NC_000911.1_403552_404427_+1_ATG_291
CQHLWR	6	1a	SGL_RS03820|GBK|KAZ|prod|chemg|NC_000911.1_403552_404427_+1_ATG_291
NLLVPYDASSAGNYLIER	18	1a	SGL_RS03820|GBK|KAZ|prod|chemg|NC_000911.1_403552_404427_+1_ATG_291
VESCYFLSILEDGMR	15	1a	SGL_RS03820|GBK|KAZ|prod|chemg|NC_000911.1_403552_404427_+1_ATG_291
PELLEIR	7	1a	SGL_RS03820|GBK|KAZ|prod|chemg|NC_000911.1_403552_404427_+1_ATG_291
QEAEAK	6	1a	SGL_RS03820|GBK|KAZ|prod|chemg|NC_000911.1_403552_404427_+1_ATG_291
QQFSPLVPNIITEVR	15	1a	SGL_RS03820|GBK|KAZ|prod|chemg|NC_000911.1_403552_404427_+1_ATG_291
HGSPVQEILDTAFVNDITAIAVASR	25	1a	SGL_RS03820|GBK|KAZ|prod|chemg|NC_000911.1_403552_404427_+1_ATG_291
ATLLDWTVPSLTDSILNR	18	1a	SGL_RS03820|GBK|KAZ|prod|chemg|NC_000911.1_403552_404427_+1_ATG_291
SWFPLLFFSPK	11	1a	SGL_RS03820|GBK|KAZ|prod|chemg|NC_000911.1_403552_404427_+1_ATG_291
MVSPPVFLSQR	11	1a	ASM972ORF|NC_000911.1_404391_404453_+3_TTG_20
MGILLVGK	8	1a	ASM972ORF|NC_000911.1_404513_404548_+2_GTG_11
MPAWAIAWGEPASNTLEEIQFQSALEFQTPI	31	1a	ASM972ORF|NC_000911.1_404576_404671_+2_ATG_31
MLDFPTSHIR	10	1a	ASM972ORF|NC_000911.1_404455_404730_+1_CTG_91
NPHLCK	6	1a	ASM972ORF|NC_000911.1_404455_404730_+1_CTG_91
SGDITCGK	8	1a	ASM972ORF|NC_000911.1_404455_404730_+1_CTG_91
SLNYSIQINTK	11	1a	ASM972ORF|NC_000911.1_404455_404730_+1_CTG_91
NASLGDR	7	1a	ASM972ORF|NC_000911.1_404455_404730_+1_CTG_91
HTGGNPVPVSTR	12	1a	ASM972ORF|NC_000911.1_404455_404730_+1_CTG_91
VPNTNLISVEVLPQHLVNPLYSFR	24	1a	ASM972ORF|NC_000911.1_404455_404730_+1_CTG_91
MPVTEVVVK	9	3b	ASM972ORF|NC_000911.1_404734_404793_+1_TTG_19;ASM972ORF|NC_000911.1_410525_410563_+2_TTG_12
VFDWCG	6	1a	ASM972ORF|NC_000911.1_404734_404793_+1_TTG_19
FCHSTWLTPCTVSAAR	16	1a	ASM972ORF|NC_000911.1_404675_404815_+2_GTG_46
ACQLPR	6	1a	ASM972ORF|NC_000911.1_404675_404815_+2_GTG_46
YLIGVVK	7	3b	ASM972ORF|NC_000911.1_410541_410606_+3_TTG_21;ASM972ORF|NC_000911.1_404675_404815_+2_GTG_46
SSPDWT	6	3b	ASM972ORF|NC_000911.1_410541_410606_+3_TTG_21;ASM972ORF|NC_000911.1_404675_404815_+2_GTG_46
MVWLNHPQIGR	11	3b	ASM972ORF|NC_000911.1_404781_404849_+3_TTG_22;ASM972ORF|NC_000911.1_410572_410637_+1_TTG_21
CLPGEL	6	1a	ASM972ORF|NC_000911.1_404781_404849_+3_TTG_22
VVEPWFSTVVR	11	1a	ASM972ORF|NC_000911.1_404828_405013_+2_ATG_61
SSLLMSIWK	9	3b	ASM972ORF|NC_000911.1_404828_405013_+2_ATG_61;ASM972ORF|NC_000911.1_410619_410804_+3_ATG_61
VTSASR	6	3b	ASM972ORF|NC_000911.1_404828_405013_+2_ATG_61;ASM972ORF|NC_000911.1_410619_410804_+3_ATG_61
ELVGQVCEEIQFQLESAFQTPI	22	3b	ASM972ORF|NC_000911.1_404828_405013_+2_ATG_61;ASM972ORF|NC_000911.1_410619_410804_+3_ATG_61
MPLTVSASK	9	3a	ASM972ORF|NC_000911.1_410838_410903_+3_ATG_21;ASM972ORF|NC_000911.1_405047_405112_+2_ATG_21
ICQLPK	6	3b	ASM972ORF|NC_000911.1_410838_410903_+3_ATG_21;ASM972ORF|NC_000911.1_405047_405112_+2_ATG_21;ASM972ORF|NC_000911.1_3444016_3444084_+1_TTG_22
MMPLTVSASK	10	3a	ASM972ORF_+1aa_orf|NC_000911.1_405044_405112_+2_TTG_22;ASM972ORF_+1aa_orf|NC_000911.1_410835_410903_+3_TTG_22
FANCQR	6	3a	ASM972ORF|NC_000911.1_410854_410910_+1_CTG_18;ASM972ORF|NC_000911.1_405063_405119_+3_CTG_18
MDVVITQDAFQESCR	15	1a	ASM972ORF|NC_000911.1_404806_405153_+1_TTG_115
TLVFHGR	7	1a	ASM972ORF|NC_000911.1_404806_405153_+1_TTG_115
EVIVVDVNLEGNFCFQSIEGIGR	23	1a	ASM972ORF|NC_000911.1_404806_405153_+1_TTG_115
NPVPVGVGIPNTNLTK	16	3b	ASM972ORF|NC_000911.1_404806_405153_+1_TTG_115;ASM972ORF|NC_000911.1_410597_410944_+2_TTG_115
VGILPK,VGLLPK	13	3b	ASM972ORF|NC_000911.1_1774002_1773829_-3_ATG_57;ASM972ORF|NC_000911.1_404806_405153_+1_TTG_115;ASM972ORF|NC_000911.1_410597_410944_+2_TTG_115
HLIDAIDR	8	1a	ASM972ORF|NC_000911.1_404806_405153_+1_TTG_115
FCFQNLPIAK	10	3b	ASM972ORF|NC_000911.1_404806_405153_+1_TTG_115;ASM972ORF|NC_000911.1_410597_410944_+2_TTG_115
LYFITPR	7	1a	ASM972ORF|NC_000911.1_404806_405153_+1_TTG_115
MAIGSTGEAR	10	1a	ASM972ORF|NC_000911.1_405194_405265_+2_TTG_23
PTIMGSWSEER	11	1a	ASM972ORF|NC_000911.1_405194_405265_+2_TTG_23
MLNLSCTSSPPGSR	14	3b	ASM972ORF|NC_000911.1_410904_411086_+3_TTG_60;ASM972ORF_+27aa_orf|NC_000911.1_405113_405265_+2_TTG_50
PFSAITPISLAIGSTGEAR	19	1a	ASM972ORF_+27aa_orf|NC_000911.1_405113_405265_+2_TTG_50
EPYHQK	6	1a	ASM972ORF|NC_000911.1_405252_405290_+3_CTG_12
QLPVLPS	7	1a	ASM972ORF|NC_000911.1_405354_405386_+3_CTG_10
MIPHSVAPVTCAAK	14	1a	ASM972ORF|NC_000911.1_405341_405403_+2_TTG_20
MVPPLNWAPR	10	1a	ASM972ORF|NC_000911.1_405443_405481_+2_TTG_12
MCCQASTGK	9	1a	ASM972ORF|NC_000911.1_405370_405540_+1_CTG_56
GIVQGTGLTIK	11	1a	ASM972ORF|NC_000911.1_405370_405540_+1_CTG_56
IGPATELGPEIDITSAFQSFNGIFLGVGIIVT	32	1a	ASM972ORF|NC_000911.1_405370_405540_+1_CTG_56
MGLVLSHVTNSWAALVR	17	1a	ASM972ORF|NC_000911.1_405569_405640_+2_GTG_23
MGSFGAGIVPEALTIILIR	19	1a	ASM972ORF|NC_000911.1_405601_405687_+1_CTG_28
IGITGIASS	9	1a	ASM972ORF|NC_000911.1_405601_405687_+1_CTG_28
MSLTPGQLWCGYR	13	1a	ASM972ORF|NC_000911.1_405588_405710_+3_ATG_40
SPDHHFDQNR	10	1a	ASM972ORF|NC_000911.1_405588_405710_+3_ATG_40
MIDHCGEGFTR	11	1a	ASM972ORF|NC_000911.1_405712_405750_+1_GTG_12
WTVAVFASVIGVK	13	1a	ASM972ORF|NC_000911.1_405763_405831_+1_TTG_22
MDGCGFR	7	1a	ASM972ORF|NC_000911.1_405774_405857_+3_TTG_27
QCYWGQGK	8	1a	ASM972ORF|NC_000911.1_405774_405857_+3_TTG_27
MAASPTR	7	1a	ASM972ORF|NC_000911.1_405833_405874_+2_ATG_13
LTALTL	6	1a	ASM972ORF|NC_000911.1_405833_405874_+2_ATG_13
MLLGSR	6	3b	ASM972ORF|NC_000911.1_3267299_3267400_+2_ATG_33;ASM972ORF_+12aa_orf|NC_000911.1_405797_405874_+2_GTG_25
FSPVLLGSR	9	2a	ASM972ORF_+17aa_orf|NC_000911.1_405782_405874_+2_TTG_30;ASM972ORF_+35aa_orf|NC_000911.1_405728_405874_+2_GTG_48;ASM972ORF_+39aa_orf|NC_000911.1_405716_405874_+2_TTG_52
VSPVTK	6	2a	ASM972ORF_+35aa_orf|NC_000911.1_405728_405874_+2_GTG_48;ASM972ORF_+39aa_orf|NC_000911.1_405716_405874_+2_TTG_52
VWATVGR	7	2a	ASM972ORF_+35aa_orf|NC_000911.1_405728_405874_+2_GTG_48;ASM972ORF_+39aa_orf|NC_000911.1_405716_405874_+2_TTG_52
MTTAVK	6	1a	ASM972ORF_+39aa_orf|NC_000911.1_405716_405874_+2_TTG_52
MSTGIDPIVSSCAGHR	16	1a	ASM972ORF|NC_000911.1_405910_406023_+1_CTG_37
LINQVFNSIATGAGEK	16	1a	ASM972ORF|NC_000911.1_405910_406023_+1_CTG_37
MPLEPGR	7	1a	ASM972ORF|NC_000911.1_405989_406129_+2_TTG_46
SFSSSAR	7	1a	ASM972ORF|NC_000911.1_405989_406129_+2_TTG_46
PNTSASIASK	10	1a	ASM972ORF|NC_000911.1_405989_406129_+2_TTG_46
AVTSLSVWR	9	1a	ASM972ORF|NC_000911.1_405989_406129_+2_TTG_46
SNSAVVSAPR	10	1a	ASM972ORF|NC_000911.1_405989_406129_+2_TTG_46
MPHGDLDQWPCLHR	14	1a	ASM972ORF|NC_000911.1_406110_406169_+3_CTG_19
MAVLTPDR	8	1a	ASM972ORF|NC_000911.1_406133_406174_+2_ATG_13
EPPTFSGVTGR	11	1a	ASM972ORF|NC_000911.1_406175_406258_+2_TTG_27
SFTLVN	6	1a	ASM972ORF|NC_000911.1_406175_406258_+2_TTG_27
MSHLQQSAPAK	11	1a	ASM972ORF|NC_000911.1_406260_406295_+3_TTG_11
ISLAVLK	7	3b	ASM972ORF|NC_000911.1_406364_406453_+2_ATG_29;SGL_RS00990|GBK|prod|+39aa_chemg|NC_005230.1_73459_72878_-2_ATG_193
LLISAFCTLR	10	1a	ASM972ORF|NC_000911.1_406364_406453_+2_ATG_29
MIVSPMR	7	1a	ASM972ORF_+5aa_orf|NC_000911.1_406349_406453_+2_TTG_34
LLIVSPMR	8	2a	ASM972ORF_+8aa_orf|NC_000911.1_406340_406453_+2_GTG_37;ASM972ORF_+12aa_orf|NC_000911.1_406328_406453_+2_CTG_41
SAHSGHHR	8	1a	ASM972ORF|NC_000911.1_406422_406457_+3_CTG_11
APISSR	6	1a	ASM972ORF|NC_000911.1_406457_406495_+2_ATG_12
MNCWGR	6	1a	ASM972ORF|NC_000911.1_406523_406669_+2_GTG_48
PPWLSLISLK	10	1a	ASM972ORF|NC_000911.1_406523_406669_+2_GTG_48
LNISVIVR	8	1a	ASM972ORF|NC_000911.1_406523_406669_+2_GTG_48
VSVNFTNIPSK	11	1a	ASM972ORF|NC_000911.1_406523_406669_+2_GTG_48
SGWGVPP	7	1a	ASM972ORF|NC_000911.1_406523_406669_+2_GTG_48
SGVCPTGILTNGR	13	1a	ASM972ORF|NC_000911.1_406084_406719_+1_TTG_211
AYTGQVDGLEVVEDIEAR	18	1a	ASM972ORF|NC_000911.1_406084_406719_+1_TTG_211
YLQGTANIFWCDR	13	1a	ASM972ORF|NC_000911.1_406084_406719_+1_TTG_211
AIVHLSK	7	1a	ASM972ORF|NC_000911.1_406084_406719_+1_TTG_211
LICPIYSR	8	1a	ASM972ORF|NC_000911.1_406084_406719_+1_TTG_211
AHPPSSSTGSVTCPLVAENASEVIDCVAHANITSGAEAGTK	41	1a	ASM972ORF|NC_000911.1_406084_406719_+1_TTG_211
TIQIANFCVLHTQAIIVGNGASTDFLSVCPIACHISIIK	39	1a	ASM972ORF|NC_000911.1_406084_406719_+1_TTG_211
LGELLGTTALAEFDFIK	17	1a	ASM972ORF|NC_000911.1_406084_406719_+1_TTG_211
QGISEFHQHPFK	12	1a	ASM972ORF|NC_000911.1_406084_406719_+1_TTG_211
SFQIGLGR	8	1a	ASM972ORF|NC_000911.1_406084_406719_+1_TTG_211
SPLTLGGTGSGQGNIR	16	1a	ASM972ORF|NC_000911.1_406084_406719_+1_TTG_211
MPELITVMLVIVSI	14	1a	ASM972ORF|NC_000911.1_406724_406768_+2_TTG_14
MLPELITVMLVIVSI	15	1a	ASM972ORF_+1aa_orf|NC_000911.1_406721_406768_+2_GTG_15
VIFAAVGK	8	2a	ASM972ORF_+16aa_orf|NC_000911.1_406676_406768_+2_GTG_30;ASM972ORF_+12aa_orf|NC_000911.1_406688_406768_+2_GTG_26
VLPELITVMLVIVSI	15	2a	ASM972ORF_+16aa_orf|NC_000911.1_406676_406768_+2_GTG_30;ASM972ORF_+12aa_orf|NC_000911.1_406688_406768_+2_GTG_26
MVPAVGR	7	1a	ASM972ORF_+16aa_orf|NC_000911.1_406676_406768_+2_GTG_30
EFINGSCNLNLVANVNIGNEVAVLK	25	1a	ASM972ORF|NC_000911.1_406765_406872_+1_CTG_35
IPSEVATFPSTSASSS	16	1a	ASM972ORF|NC_000911.1_406835_406912_+2_ATG_25
MSPTLTSVMK	10	1a	ASM972ORF_+8aa_orf|NC_000911.1_406811_406912_+2_TTG_33
MHLLPER	7	1a	ASM972ORF|NC_000911.1_406896_406940_+3_CTG_14
SPADCD	6	1a	ASM972ORF|NC_000911.1_406896_406940_+3_CTG_14
MNVEAPQIATDIPISVLEVSHHDR	24	1a	ASM972ORF|NC_000911.1_406909_407007_+1_CTG_32
LISPSPSWK	9	1a	ASM972ORF|NC_000911.1_406931_407032_+2_TTG_33
SPTTIASIVTTLLTK	15	1a	ASM972ORF|NC_000911.1_406931_407032_+2_TTG_33
GLAVPVP	7	1a	ASM972ORF|NC_000911.1_406931_407032_+2_TTG_33
MDFNYSGIDTCDVDTGVTDITPR	23	1a	ASM972ORF|NC_000911.1_407038_407109_+1_ATG_23
MNLMDFNYSGIDTCDVDTGVTDITPR	26	1a	ASM972ORF_+3aa_orf|NC_000911.1_407029_407109_+1_TTG_26
MGLPISPPVEA	11	1a	ASM972ORF|NC_000911.1_407081_407116_+2_CTG_11
SFGHHLLK	8	1a	ASM972ORF|NC_000911.1_407106_407252_+3_TTG_48
HQFPDLLIGQPISSHWNFEYGWCQK	25	1a	ASM972ORF|NC_000911.1_407106_407252_+3_TTG_48
YPATGILSTDGAR	13	1a	ASM972ORF|NC_000911.1_407179_407265_+1_TTG_28
ILISVGETIY	10	1a	ASM972ORF|NC_000911.1_407179_407265_+1_TTG_28
SSNNFSCCR	9	1a	ASM972ORF|NC_000911.1_407314_407394_+1_TTG_26
QVPSCSECLGVCLR	14	1a	ASM972ORF|NC_000911.1_407314_407394_+1_TTG_26
SPTHPVALPQK	11	1a	ASM972ORF|NC_000911.1_407370_407516_+3_ATG_48
HSGQLNLQLAHCR	13	1a	ASM972ORF|NC_000911.1_407370_407516_+3_ATG_48
NSNLSYPQTTYQCW	14	1a	ASM972ORF|NC_000911.1_407370_407516_+3_ATG_48
MFGMSR	6	1a	ASM972ORF_+3aa_orf|NC_000911.1_407361_407516_+3_CTG_51
MPASSK	6	3b	ASM972ORF_+7aa_orf|NC_000911.1_1713920_1713771_-1_CTG_49;ASM972ORF_+9aa_orf|NC_000911.1_407343_407516_+3_TTG_57
LFGMSR	6	2a	ASM972ORF_+10aa_orf|NC_000911.1_407340_407516_+3_CTG_58;ASM972ORF_+9aa_orf|NC_000911.1_407343_407516_+3_TTG_57
MLPASSK	7	1a	ASM972ORF_+10aa_orf|NC_000911.1_407340_407516_+3_CTG_58
MLVNSINSPSAPEYINSVIWSLETVMGVSLSSMFTVALEALVATS	45	1a	ASM972ORF|NC_000911.1_407507_407644_+2_ATG_45
LQPVISTDDVSMLVNSINSPSAPEYINSVIWSLETVMGVSLSSMFTVALEALVATS	56	2a	ASM972ORF_+86aa_orf|NC_000911.1_407249_407644_+2_GTG_131;ASM972ORF_+15aa_orf|NC_000911.1_407462_407644_+2_CTG_60
LPVASYR	7	1a	ASM972ORF_+86aa_orf|NC_000911.1_407249_407644_+2_GTG_131
FWLSPPIILAVAGK	14	1a	ASM972ORF_+86aa_orf|NC_000911.1_407249_407644_+2_GTG_131
NVSASASVK	9	1a	ASM972ORF_+86aa_orf|NC_000911.1_407249_407644_+2_GTG_131
ITDSPGCTTPK	11	1a	ASM972ORF_+86aa_orf|NC_000911.1_407249_407644_+2_GTG_131
STEPATR	7	1a	ASM972ORF_+86aa_orf|NC_000911.1_407249_407644_+2_GTG_131
MEPGDGNGSVIVLDVYR	17	1a	ASM972ORF|NC_000911.1_407563_407661_+1_TTG_32
SAGGTGSHIIIGCVR	15	1a	ASM972ORF|NC_000911.1_407563_407661_+1_TTG_32
MDSVDSIITSSMGLIEILTWD	21	1a	ASM972ORF|NC_000911.1_407672_407737_+2_ATG_21
MITMDSVDSIITSSMGLIEILTWD	24	1a	ASM972ORF_+3aa_orf|NC_000911.1_407663_407737_+2_GTG_24
VITMDSVDSIITSSMGLIEILTWD	24	2a	ASM972ORF_+9aa_orf|NC_000911.1_407645_407737_+2_TTG_30;ASM972ORF_+7aa_orf|NC_000911.1_407651_407737_+2_GTG_28
MAVSVR	6	1a	ASM972ORF_+9aa_orf|NC_000911.1_407645_407737_+2_TTG_30
MLWDQWQR	8	1a	ASM972ORF|NC_000911.1_407754_407792_+3_CTG_12
YCCGINGSVVR	11	1a	ASM972ORF|NC_000911.1_407728_407835_+1_TTG_35
IAANAIGHIQGG	12	1a	ASM972ORF|NC_000911.1_407728_407835_+1_TTG_35
MWLQFPPLYLS	11	1a	ASM972ORF|NC_000911.1_407901_407936_+3_CTG_11
MVNSPGVGPFSEPVAPVAAIPTVVFELTEPAIAPGEPFK	39	1a	ASM972ORF|NC_000911.1_407855_408184_+2_ATG_109
ITPSPASITLK	11	1a	ASM972ORF|NC_000911.1_407855_408184_+2_ATG_109
APLLPTVLR	9	1a	ASM972ORF|NC_000911.1_407855_408184_+2_ATG_109
LATLGLPR	8	1a	ASM972ORF|NC_000911.1_407855_408184_+2_ATG_109
ALSNVLK	7	1a	ASM972ORF|NC_000911.1_407855_408184_+2_ATG_109
GEVDGDEPK	9	1a	ASM972ORF|NC_000911.1_407855_408184_+2_ATG_109
VTPVISEPVASNK	13	1a	ASM972ORF|NC_000911.1_407855_408184_+2_ATG_109
LIASPPVPK	9	1a	ASM972ORF|NC_000911.1_407855_408184_+2_ATG_109
MIVLASPSTK	10	1a	ASM972ORF|NC_000911.1_408242_408283_+2_GTG_13
MPPQSYYHWTR	11	1a	ASM972ORF|NC_000911.1_408408_408458_+3_CTG_16
GNVGYTSK	8	1a	ASM972ORF|NC_000911.1_408280_408462_+1_TTG_60
GGSIGK	6	1a	ASM972ORF|NC_000911.1_408280_408462_+1_TTG_60
AGGIVINLPACDVNCIGTSIGDFK	24	1a	ASM972ORF|NC_000911.1_408280_408462_+1_TTG_60
PVCPHR	6	1a	ASM972ORF|NC_000911.1_408280_408462_+1_TTG_60
AITTGPGCNLR	11	1a	ASM972ORF|NC_000911.1_408280_408462_+1_TTG_60
MLVTPAR	7	1a	ASM972ORF|NC_000911.1_408293_408565_+2_ATG_90
AEALAK	6	1a	ASM972ORF|NC_000911.1_408293_408565_+2_ATG_90
LAESSSTFQPVMSIALAPVLVTSNQSAPTELLPLDQGATSEIIR	44	1a	ASM972ORF|NC_000911.1_408293_408565_+2_ATG_90
SEIPAVLVISR	11	1a	ASM972ORF|NC_000911.1_408293_408565_+2_ATG_90
VVMASGVLPR	10	1a	ASM972ORF|NC_000911.1_408293_408565_+2_ATG_90
VASSTAIVTS	10	1a	ASM972ORF|NC_000911.1_408293_408565_+2_ATG_90
MDWVEK	6	1a	ASM972ORF|NC_000911.1_408566_408802_+2_CTG_78
TVPALR	6	1a	ASM972ORF|NC_000911.1_408566_408802_+2_CTG_78
NNPFPTISK	9	1a	ASM972ORF|NC_000911.1_408566_408802_+2_CTG_78
LLASAPDK	8	1a	ASM972ORF|NC_000911.1_408566_408802_+2_CTG_78
LNVLVPR	7	1a	ASM972ORF|NC_000911.1_408566_408802_+2_CTG_78
ESSPIIILPSLIAEVVLAFSNK	22	1a	ASM972ORF|NC_000911.1_408566_408802_+2_CTG_78
LFTPLATLTVTGAALLK	17	1a	ASM972ORF|NC_000911.1_408566_408802_+2_CTG_78
MIPIAAAAFTGDVEQAIIV	19	1a	ASM972ORF|NC_000911.1_408832_408891_+1_ATG_19
MGMIPIAAAAFTGDVEQAIIV	21	1a	ASM972ORF_+2aa_orf|NC_000911.1_408826_408891_+1_TTG_21
PWFVTDR	7	1a	ASM972ORF|NC_000911.1_408884_409012_+2_TTG_42
GLSASALITNSLR	13	1a	ASM972ORF|NC_000911.1_408884_409012_+2_TTG_42
STSTNLPSS	9	1a	ASM972ORF|NC_000911.1_408884_409012_+2_TTG_42
MTQHQQIVGDR	11	1a	ASM972ORF|NC_000911.1_409009_409119_+1_CTG_36
AGISQGK	7	1a	ASM972ORF|NC_000911.1_409009_409119_+1_CTG_36
DIGNIGHPEESR	12	1a	ASM972ORF|NC_000911.1_409009_409119_+1_CTG_36
NQWWFGK	7	1a	ASM972ORF|NC_000911.1_409158_409208_+3_CTG_16
TIAGCTGTEINGGLENALGINFLDENK	27	1a	ASM972ORF|NC_000911.1_409132_409263_+1_CTG_43
TTGYGIFGNSF	11	1a	ASM972ORF|NC_000911.1_409132_409263_+1_CTG_43
MPWGLTSLTK	10	1a	ASM972ORF|NC_000911.1_409178_409339_+2_ATG_53
PPVTGSLETPSK	12	1a	ASM972ORF|NC_000911.1_409178_409339_+2_ATG_53
PMLPTVVPK	9	1a	ASM972ORF|NC_000911.1_409178_409339_+2_ATG_53
VTAWTSAR	8	1a	ASM972ORF|NC_000911.1_409178_409339_+2_ATG_53
MAVPAPK	7	1a	ASM972ORF_+8aa_orf|NC_000911.1_409154_409339_+2_CTG_61
SMVVWK	6	2a	ASM972ORF_+49aa_orf|NC_000911.1_409031_409339_+2_TTG_102;ASM972ORF_+18aa_orf|NC_000911.1_409124_409339_+2_CTG_71;ASM972ORF_+41aa_orf|NC_000911.1_409055_409339_+2_CTG_94;ASM972ORF_+44aa_orf|NC_000911.1_409046_409339_+2_CTG_97;ASM972ORF_+14aa_orf|NC_000911.1_409136_409339_+2_GTG_67;ASM972ORF_+50aa_orf|NC_000911.1_409028_409339_+2_TTG_103;ASM972ORF_+8aa_orf|NC_000911.1_409154_409339_+2_CTG_61;ASM972ORF_+19aa_orf|NC_000911.1_409121_409339_+2_TTG_72;ASM972ORF_+9aa_orf|NC_000911.1_409151_409339_+2_TTG_62
MLAVPAPK	8	1a	ASM972ORF_+9aa_orf|NC_000911.1_409151_409339_+2_TTG_62
MVGEPLLAVPAPK	13	1a	ASM972ORF_+14aa_orf|NC_000911.1_409136_409339_+2_GTG_67
MESCVVGEPLLAVPAPK	17	1a	ASM972ORF_+18aa_orf|NC_000911.1_409124_409339_+2_CTG_71
MLESCVVGEPLLAVPAPK	18	1a	ASM972ORF_+19aa_orf|NC_000911.1_409121_409339_+2_TTG_72
TSAISVIPR	9	2a	ASM972ORF_+44aa_orf|NC_000911.1_409046_409339_+2_CTG_97;ASM972ORF_+49aa_orf|NC_000911.1_409031_409339_+2_TTG_102;ASM972ORF_+50aa_orf|NC_000911.1_409028_409339_+2_TTG_103;ASM972ORF_+41aa_orf|NC_000911.1_409055_409339_+2_CTG_94
LLESCVVGEPLLAVPAPK	18	2a	ASM972ORF_+44aa_orf|NC_000911.1_409046_409339_+2_CTG_97;ASM972ORF_+49aa_orf|NC_000911.1_409031_409339_+2_TTG_102;ASM972ORF_+50aa_orf|NC_000911.1_409028_409339_+2_TTG_103;ASM972ORF_+41aa_orf|NC_000911.1_409055_409339_+2_CTG_94
MAIAPLTK	8	1a	ASM972ORF_+49aa_orf|NC_000911.1_409031_409339_+2_TTG_102
MLAIAPLTK	9	1a	ASM972ORF_+50aa_orf|NC_000911.1_409028_409339_+2_TTG_103
SSTSTN	6	1a	ASM972ORF|NC_000911.1_409349_409387_+2_TTG_12
MTSLINLNDR	10	1a	ASM972ORF|NC_000911.1_409459_409563_+1_TTG_34
SFIPQHK	7	1a	ASM972ORF|NC_000911.1_409459_409563_+1_TTG_34
GVGIGIVGNGGNLQG	15	1a	ASM972ORF|NC_000911.1_409459_409563_+1_TTG_34
MAETSR	6	1a	ASM972ORF|NC_000911.1_409541_409615_+2_ATG_24
ASSLPAGGATVR	12	1a	ASM972ORF|NC_000911.1_409541_409615_+2_ATG_24
MSGWEQGGHSDQCGHR	16	1a	ASM972ORF|NC_000911.1_409587_409637_+3_CTG_16
MHSHLPR	7	1a	ASM972ORF|NC_000911.1_409701_409748_+3_TTG_15
HHPGHLLH	8	1a	ASM972ORF|NC_000911.1_409701_409748_+3_TTG_15
MAIGQDGVAVAFTFAASSSR	20	1a	ASM972ORF|NC_000911.1_409673_409804_+2_CTG_43
ASTPLK	6	1a	ASM972ORF|NC_000911.1_409673_409804_+2_CTG_43
VHSDALK	7	1a	ASM972ORF|NC_000911.1_409673_409804_+2_CTG_43
MFPGPASTVYTNFAK	15	1a	ASM972ORF|NC_000911.1_409819_409878_+1_GTG_19
MNHFQK	6	1a	ASM972ORF|NC_000911.1_409875_409937_+3_TTG_20
PHLYSLHHR	9	1a	ASM972ORF|NC_000911.1_409875_409937_+3_TTG_20
MPVPSIPISPNTSTIEPFSK	20	1a	ASM972ORF|NC_000911.1_409832_409993_+2_CTG_53
IIVSSPFIFATPSVK	15	1a	ASM972ORF|NC_000911.1_409832_409993_+2_CTG_53
LGLNPK	6	1a	ASM972ORF|NC_000911.1_409832_409993_+2_CTG_53
LLNPDVSLAT	10	1a	ASM972ORF|NC_000911.1_409832_409993_+2_CTG_53
MSHWQR	6	1a	ASM972ORF|NC_000911.1_409974_410030_+3_ATG_18
CNPLPLQSR	9	1a	ASM972ORF|NC_000911.1_409974_410030_+3_ATG_18
MMSHWQR	7	1a	ASM972ORF_+1aa_orf|NC_000911.1_409971_410030_+3_CTG_19
CSHCHWWR	8	1a	ASM972ORF|NC_000911.1_410034_410087_+3_CTG_17
LQCHTY	6	1a	ASM972ORF|NC_000911.1_410034_410087_+3_CTG_17
MPYILR	6	1a	ASM972ORF|NC_000911.1_410072_410236_+2_ATG_54
SAMSAR	6	1a	ASM972ORF|NC_000911.1_410072_410236_+2_ATG_54
TYNSIAFGSPPGSGPSIIPVIIK	23	1a	ASM972ORF|NC_000911.1_410072_410236_+2_ATG_54
ISSNSSQVLSENVS	14	1a	ASM972ORF|NC_000911.1_410072_410236_+2_ATG_54
MAASMPYILR	10	1a	ASM972ORF_+4aa_orf|NC_000911.1_410060_410236_+2_GTG_58
MVAASMPYILR	11	1a	ASM972ORF_+5aa_orf|NC_000911.1_410057_410236_+2_TTG_59
MPLVAASMPYILR	13	1a	ASM972ORF_+7aa_orf|NC_000911.1_410051_410236_+2_TTG_61
MLALPLVAASMPYILR	16	1a	ASM972ORF_+10aa_orf|NC_000911.1_410042_410236_+2_GTG_64
TPWLLS	6	1a	ASM972ORF|NC_000911.1_410236_410274_+1_ATG_12
MSVNVGK	7	1a	ASM972ORF|NC_000911.1_410226_410318_+3_ATG_30
TENSLVIK	8	1a	ASM972ORF|NC_000911.1_410226_410318_+3_ATG_30
EYGSNR	6	1a	ASM972ORF|NC_000911.1_410226_410318_+3_ATG_30
MALIVLMIR	9	1a	ASM972ORF|NC_000911.1_410293_410352_+1_ATG_19
SQPWLGR	7	1a	ASM972ORF|NC_000911.1_410293_410352_+1_ATG_19
MPGSMALIVLMIR	13	1a	ASM972ORF_+4aa_orf|NC_000911.1_410281_410352_+1_TTG_23
SPGENQLQIHWR	12	1a	ASM972ORF|NC_000911.1_410353_410442_+1_TTG_29
SSSNQH	6	1a	ASM972ORF|NC_000911.1_410353_410442_+1_TTG_29
TVVGIPK	7	1a	ASM972ORF|NC_000911.1_410337_410492_+3_GTG_51
ISAWAIAWGEPASNTLEEIQFQSALEFQTPIWLVSR	36	1a	ASM972ORF|NC_000911.1_410337_410492_+3_GTG_51
YIGGNPVPISTR	12	1a	ASM972ORF|NC_000911.1_410375_410521_+2_TTG_48
VPNTDLVGVEILPQHLINPLYSFR	24	1a	ASM972ORF|NC_000911.1_410375_410521_+2_TTG_48
LTLPWFSTVVR	11	1a	ASM972ORF|NC_000911.1_410619_410804_+3_ATG_61
MDVVITQDAFQQTDVALVFHGR	22	1a	ASM972ORF|NC_000911.1_410597_410944_+2_TTG_115
EVIVVDVNLEGNLCFQSIEGIGR	23	1a	ASM972ORF|NC_000911.1_410597_410944_+2_TTG_115
HLIDAVDR	8	1a	ASM972ORF|NC_000911.1_410597_410944_+2_TTG_115
LYFIAPR	7	1a	ASM972ORF|NC_000911.1_410597_410944_+2_TTG_115
PFSATTPISLAIGSTGPVESITVSTR	26	1a	ASM972ORF|NC_000911.1_410904_411086_+3_TTG_60
TSNSGEVSA	9	1a	ASM972ORF|NC_000911.1_410904_411086_+3_TTG_60
MDSDIK	6	1a	ASM972ORF|NC_000911.1_411047_411124_+2_TTG_25
GSVCLIK	7	1a	ASM972ORF|NC_000911.1_411047_411124_+2_TTG_25
CSLQAIEVGC	10	1a	ASM972ORF|NC_000911.1_411047_411124_+2_TTG_25
TSCSEPSGAK	10	1a	ASM972ORF|NC_000911.1_411108_411248_+3_TTG_46
GASAGR	6	1a	ASM972ORF|NC_000911.1_411108_411248_+3_TTG_46
STDSPLGK	8	1a	ASM972ORF|NC_000911.1_411108_411248_+3_TTG_46
MLNTPLGHLAR	11	1a	ASM972ORF|NC_000911.1_411118_411282_+1_CTG_54
CGEHPLAEPNPPNQQIHHWGK	21	1a	ASM972ORF|NC_000911.1_411118_411282_+1_CTG_54
DSHHHHWPK	9	1a	ASM972ORF|NC_000911.1_411118_411282_+1_CTG_54
MLGTIGGK	8	1a	ASM972ORF|NC_000911.1_411143_411499_+2_TTG_118
GGQAGAGSIR	10	1a	ASM972ORF|NC_000911.1_411143_411499_+2_TTG_118
WQNQIHQINR	10	1a	ASM972ORF|NC_000911.1_411143_411499_+2_TTG_118
FTTGER	6	1a	ASM972ORF|NC_000911.1_411143_411499_+2_TTG_118
IAITTIGQK	9	1a	ASM972ORF|NC_000911.1_411143_411499_+2_TTG_118
SQGDHAEGAAR	11	1a	ASM972ORF|NC_000911.1_411143_411499_+2_TTG_118
ISDQFTITHNNIQVIAGLIFDR	22	1a	ASM972ORF|NC_000911.1_411143_411499_+2_TTG_118
GTVEVK	6	1a	ASM972ORF|NC_000911.1_411143_411499_+2_TTG_118
ATDLGK	6	1a	ASM972ORF|NC_000911.1_411143_411499_+2_TTG_118
TTLLVGAITGR	11	1a	ASM972ORF|NC_000911.1_411143_411499_+2_TTG_118
YPVFHQG	7	1a	ASM972ORF|NC_000911.1_411143_411499_+2_TTG_118
WGLESDR	7	1a	ASM972ORF|NC_000911.1_411640_411720_+1_CTG_26
YHPEYR	6	1a	ASM972ORF|NC_000911.1_411640_411720_+1_CTG_26
PHFSGR	6	1a	ASM972ORF|NC_000911.1_411640_411720_+1_CTG_26
LGSPTNSPLR	10	1a	ASM972ORF|NC_000911.1_411285_411827_+3_ATG_180
SLPASSSIAR	10	1a	ASM972ORF|NC_000911.1_411285_411827_+3_ATG_180
PLTWGK	6	1a	ASM972ORF|NC_000911.1_411285_411827_+3_ATG_180
PCWLVPSLAATPCSTR	16	1a	ASM972ORF|NC_000911.1_411285_411827_+3_ATG_180
ANNSAAVTVIK	11	1a	ASM972ORF|NC_000911.1_411285_411827_+3_ATG_180
ALAMSVSEIPPAGLTILPSASVTASLGSR	29	1a	ASM972ORF|NC_000911.1_411285_411827_+3_ATG_180
SGSPVPPVGTR	11	1a	ASM972ORF|NC_000911.1_411285_411827_+3_ATG_180
IPPPFFR	7	1a	ASM972ORF|NC_000911.1_411285_411827_+3_ATG_180
EITTEESMVLAIAR	14	1a	ASM972ORF|NC_000911.1_411285_411827_+3_ATG_180
LASAVR,IASAVR	13	3b	SGL_RS13770|GBK|KAZ|prod|+12aa_chemg|NC_000911.1_2555593_2555916_+1_ATG_107;ASM972ORF|NC_000911.1_411285_411827_+3_ATG_180
LVSCWR	6	3b	ASM972ORF_+53aa_orf|NC_000911.1_132157_131933_-2_CTG_74;ASM972ORF_+57aa_orf|NC_000911.1_132169_131933_-2_CTG_78;ASM972ORF|NC_000911.1_411285_411827_+3_ATG_180
SWSTMA	6	1a	ASM972ORF|NC_000911.1_411867_411899_+3_ATG_10
MATMTSR	7	1a	ASM972ORF_+3aa_orf|NC_000911.1_411858_411899_+3_TTG_13
SATPWSSVA	9	1a	ASM972ORF|NC_000911.1_411927_411962_+3_TTG_11
MVDNGLNFWVDQSSGIEIR	19	1a	ASM972ORF|NC_000911.1_411881_412030_+2_TTG_49
YPLVVGGVGSTDIGIIALR	19	1a	ASM972ORF|NC_000911.1_411881_412030_+2_TTG_49
NNDPVFIEVND	11	1a	ASM972ORF|NC_000911.1_411881_412030_+2_TTG_49
MIPFSLK	7	1a	ASM972ORF|NC_000911.1_411999_412049_+3_ATG_16
MLQGYR	6	3b	ASM972ORF|NC_005230.1_30142_30008_-2_ATG_44;ASM972ORF|NC_000911.1_412069_412101_+1_CTG_10
MLTTATGLPSASVLIIG	17	1a	ASM972ORF|NC_000911.1_412059_412112_+3_GTG_17
MGTVPSPEAIVFIQQTGVGTTGYNDVNMLQPNS	33	1a	ASM972ORF|NC_000911.1_412118_412219_+2_TTG_33
MLNGNLLHVGQK	12	1a	ASM972ORF|NC_000911.1_412223_412294_+2_CTG_23
HHFIQTGISSE	11	1a	ASM972ORF|NC_000911.1_412223_412294_+2_CTG_23
MMSTCFNR	8	1a	ASM972ORF|NC_000911.1_412188_412313_+3_ATG_41
TANSCSMAICCMWAR	15	1a	ASM972ORF|NC_000911.1_412188_412313_+3_ATG_41
STTLFR	6	1a	ASM972ORF|NC_000911.1_412188_412313_+3_ATG_41
PGLAASNPSTSA	12	1a	ASM972ORF|NC_000911.1_412188_412313_+3_ATG_41
MEPPATMMSTCFNR	14	1a	ASM972ORF_+6aa_orf|NC_000911.1_412170_412313_+3_TTG_47
MLEPPATMMSTCFNR	15	1a	ASM972ORF_+7aa_orf|NC_000911.1_412167_412313_+3_GTG_48
SFSSNR	6	1a	ASM972ORF_+21aa_orf|NC_000911.1_412125_412313_+3_CTG_62
VLEPPATMMSTCFNR	15	1a	ASM972ORF_+21aa_orf|NC_000911.1_412125_412313_+3_CTG_62
MVGVVAPTMPIFSPLTSITVVAAMLLG	27	1a	ASM972ORF|NC_000911.1_412410_412493_+3_ATG_27
YATGAR	6	1a	ASM972ORF|NC_000911.1_412367_412519_+2_TTG_50
NSSNGGGSGPDNANFFAIDINYR	23	1a	ASM972ORF|NC_000911.1_412367_412519_+2_TTG_50
SGGDAVGLR	9	1a	ASM972ORF|NC_000911.1_412367_412519_+2_TTG_50
GWNTVK	6	1a	ASM972ORF_+10aa_orf|NC_000911.1_412337_412519_+2_CTG_60
MPSVVK	6	3b	ASM972ORF|NC_000911.1_3501125_3501157_+2_TTG_10;ASM972ORF|NC_000911.1_412530_412568_+3_TTG_12
MNQNIGPTHTAK	12	1a	ASM972ORF|NC_000911.1_412688_412744_+2_TTG_18
MPSPNR	6	1a	ASM972ORF|NC_000911.1_412627_412845_+1_ATG_72
IHGYQR	6	1a	ASM972ORF|NC_000911.1_412627_412845_+1_ATG_72
SPGILIR	7	1a	ASM972ORF|NC_000911.1_412627_412845_+1_ATG_72
QTHLPK	6	1a	ASM972ORF|NC_000911.1_412627_412845_+1_ATG_72
IGTNQECR	8	1a	ASM972ORF|NC_000911.1_412627_412845_+1_ATG_72
CWQSPQYR	8	1a	ASM972ORF|NC_000911.1_412627_412845_+1_ATG_72
HYQCLAGQEH	10	1a	ASM972ORF|NC_000911.1_412627_412845_+1_ATG_72
SIEYSGK	7	1a	ASM972ORF|NC_000911.1_412829_412915_+2_CTG_28
TGNIIQCGNSGFLVSSME	18	1a	ASM972ORF|NC_000911.1_412829_412915_+2_CTG_28
LLGQQHGITATGR	13	1a	ASM972ORF|NC_000911.1_412876_412941_+1_ATG_21
MVCHWDYR	8	1a	ASM972ORF|NC_000911.1_412999_413031_+1_ATG_10
SDWTQDQQ	8	1a	ASM972ORF|NC_000911.1_413047_413088_+1_CTG_13
MSCWTR	6	1a	ASM972ORF|NC_000911.1_412821_413111_+3_ATG_96
ALSTAEK	7	1a	ASM972ORF|NC_000911.1_412821_413111_+3_ATG_96
GISSNAGTPASWSAAWNNCNR	21	1a	ASM972ORF|NC_000911.1_412821_413111_+3_ATG_96
GWGVGTLTSK	10	1a	ASM972ORF|NC_000911.1_412821_413111_+3_ATG_96
TAVVLLTSLVTTSNGLPLGLSAALMK	26	1a	ASM972ORF|NC_000911.1_412821_413111_+3_ATG_96
INPSGPESVR	10	1a	ASM972ORF|NC_000911.1_412821_413111_+3_ATG_96
LDSGSTVK	8	1a	ASM972ORF|NC_000911.1_412821_413111_+3_ATG_96
PAVPSLSMSCWTR	13	2a	ASM972ORF_+10aa_orf|NC_000911.1_412791_413111_+3_TTG_106;ASM972ORF_+11aa_orf|NC_000911.1_412788_413111_+3_GTG_107
MQPEGLGSR	9	1a	ASM972ORF|NC_000911.1_412916_413173_+2_CTG_85
VANLISHHQQWFAIGTIGGINENQSFWAGIGQIGLR	36	1a	ASM972ORF|NC_000911.1_412916_413173_+2_CTG_85
VPGVNILNK	9	1a	ASM972ORF|NC_000911.1_412916_413173_+2_CTG_85
GLGGGHVINHHTANAL	16	1a	ASM972ORF|NC_000911.1_412916_413173_+2_CTG_85
MLPLPVR	7	1a	ASM972ORF|NC_000911.1_413212_413286_+1_CTG_24
GLYYHYDCLGHYCR	14	1a	ASM972ORF|NC_000911.1_413212_413286_+1_CTG_24
MVPTVTPSGSGPLLSLR	17	1a	ASM972ORF|NC_000911.1_413202_413342_+3_ATG_46
SLLSLLALK	9	1a	ASM972ORF|NC_000911.1_413202_413342_+3_ATG_46
SGMASAIMR	9	1a	ASM972ORF|NC_000911.1_413202_413342_+3_ATG_46
MFQMEK	6	1a	ASM972ORF|NC_000911.1_413358_413390_+3_CTG_10
MLFQMEK	7	1a	ASM972ORF_+1aa_orf|NC_000911.1_413355_413390_+3_CTG_11
MPLLFQMEK	9	1a	ASM972ORF_+3aa_orf|NC_000911.1_413349_413390_+3_TTG_13
MQLSGIGK	8	1a	ASM972ORF|NC_000911.1_413474_413512_+2_CTG_12
MAGSACNSAALGK	13	1a	ASM972ORF|NC_000911.1_413460_413633_+3_ATG_57
ISPSPSK	7	1a	ASM972ORF|NC_000911.1_413460_413633_+3_ATG_57
SSSEGR	6	1a	ASM972ORF|NC_000911.1_413460_413633_+3_ATG_57
ASPSLAVM	8	1a	ASM972ORF|NC_000911.1_413460_413633_+3_ATG_57
PMAGSACNSAALGK	14	2a	ASM972ORF_+12aa_orf|NC_000911.1_413424_413633_+3_GTG_69;ASM972ORF_+8aa_orf|NC_000911.1_413436_413633_+3_TTG_65;ASM972ORF_+7aa_orf|NC_000911.1_413439_413633_+3_GTG_64
MVVTVR	6	1a	ASM972ORF_+8aa_orf|NC_000911.1_413436_413633_+3_TTG_65
MSPNLVVTVR	10	1a	ASM972ORF_+12aa_orf|NC_000911.1_413424_413633_+3_GTG_69
MLSGMYIPNMGQF	13	1a	ASM972ORF|NC_000911.1_413664_413705_+3_ATG_13
TEGQNR	6	1a	ASM972ORF|NC_000911.1_413759_413818_+2_ATG_19
FHGGGGNIN	9	1a	ASM972ORF|NC_000911.1_413759_413818_+2_ATG_19
MNIDPTITITGIQSITGQAMVFK	23	1a	ASM972ORF_+19aa_orf|NC_000911.1_413702_413818_+2_TTG_38
MVTNGER	7	1a	ASM972ORF_+40aa_orf|NC_000911.1_413639_413818_+2_CTG_59
SNAIGHVHPEYGPVLNIDPTITITGIQSITGQAMVFK	37	1a	ASM972ORF_+40aa_orf|NC_000911.1_413639_413818_+2_CTG_59
SDAGGL	6	1a	ASM972ORF|NC_000911.1_413948_413980_+2_TTG_10
MIPPSR	6	1a	ASM972ORF|NC_000911.1_413709_413993_+3_TTG_94
SLASNPLPGK	10	1a	ASM972ORF|NC_000911.1_413709_413993_+3_TTG_94
IASTVVVAISIR	12	1a	ASM972ORF|NC_000911.1_413709_413993_+3_TTG_94
ATELFSCK	8	1a	ASM972ORF|NC_000911.1_413709_413993_+3_TTG_94
VTQALVPSPLK	11	1a	ASM972ORF|NC_000911.1_413709_413993_+3_TTG_94
AIYSGSK	7	1a	ASM972ORF|NC_000911.1_413709_413993_+3_TTG_94
SSATVLSR	8	1a	ASM972ORF|NC_000911.1_413709_413993_+3_TTG_94
TTLPSASK	8	1a	ASM972ORF|NC_000911.1_413709_413993_+3_TTG_94
NLTPADCNSAF	11	1a	ASM972ORF|NC_000911.1_413709_413993_+3_TTG_94
SGILGN	6	1a	ASM972ORF|NC_000911.1_413990_414031_+2_TTG_13
MAFWATK	7	1a	ASM972ORF|NC_000911.1_414012_414092_+3_GTG_26
LVNPPVISTILTEPTGSTV	19	1a	ASM972ORF|NC_000911.1_414012_414092_+3_GTG_26
GQLCSFR	7	1a	ASM972ORF|NC_000911.1_414067_414102_+1_CTG_11
PTETLPK	7	1a	ASM972ORF|NC_000911.1_414156_414227_+3_ATG_23
APVVASK	7	1a	ASM972ORF|NC_000911.1_414156_414227_+3_ATG_23
VTMSGR	6	2a	ASM972ORF_+14aa_orf|NC_000911.1_414114_414227_+3_TTG_37;ASM972ORF_+9aa_orf|NC_000911.1_414129_414227_+3_TTG_32;ASM972ORF_+4aa_orf|NC_000911.1_414144_414227_+3_CTG_27
MVPSGLK	7	1a	ASM972ORF_+9aa_orf|NC_000911.1_414129_414227_+3_TTG_32
ILVPSGLK	8	1a	ASM972ORF_+14aa_orf|NC_000911.1_414114_414227_+3_TTG_37
PLWLHQK	7	1a	ASM972ORF|NC_000911.1_414175_414336_+1_CTG_53
TALDQLLGYSNHLELPEIQPQFPHWECR	28	1a	ASM972ORF|NC_000911.1_414175_414336_+1_CTG_53
PYPLPHCWAQD	11	1a	ASM972ORF|NC_000911.1_414175_414336_+1_CTG_53
MHLTSFLVIQIISNCQR	17	1a	ASM972ORF|NC_000911.1_414218_414364_+2_CTG_48
YSHNSR	6	1a	ASM972ORF|NC_000911.1_414218_414364_+2_CTG_48
TGSAGLTHCHTVGHR	15	1a	ASM972ORF|NC_000911.1_414218_414364_+2_CTG_48
GNAIEI	6	1a	ASM972ORF|NC_000911.1_414218_414364_+2_CTG_48
CYWQSR	6	1a	ASM972ORF|NC_000911.1_414478_414516_+1_CTG_12
MGQNLQSVLAIANGQQNSPSVK	22	1a	SGL_RS20115|NC_000911.1_414577_414702_+1_GTG_41
DDHLAPLQFFIEK	13	1a	SGL_RS20115|NC_000911.1_414577_414702_+1_GTG_41
MVIIALEISQSGK	13	1a	ASM972KAZslr0675|+83aa_chemg|NC_000911.1_414537_414731_+3_ATG_64
PSIGAGDR	8	1a	ASM972KAZslr0675|+83aa_chemg|NC_000911.1_414537_414731_+3_ATG_64
FPIGEGR	7	1a	ASM972KAZslr0675|+83aa_chemg|NC_000911.1_414537_414731_+3_ATG_64
SLGPAPVFHR	10	1a	ASM972KAZslr0675|+83aa_chemg|NC_000911.1_414537_414731_+3_ATG_64
NLWLDYEK	8	1a	ASM972KAZslr0675|+83aa_chemg|NC_000911.1_414537_414731_+3_ATG_64
MGVPALPTATLLGTGLK	17	1a	ASM972KAZslr0675_+83aa_chemg|NC_000911.1_414288_414731_+3_CTG_147
PGGMPSK	7	2a	ASM972KAZslr0675_+81aa_orf|NC_000911.1_414294_414731_+3_GTG_145;ASM972KAZslr0675_+72aa_orf|NC_000911.1_414321_414731_+3_TTG_136;ASM972KAZslr0675_+68aa_orf|NC_000911.1_414333_414731_+3_CTG_132;ASM972KAZslr0675_+83aa_chemg|NC_000911.1_414288_414731_+3_CTG_147;ASM972KAZslr0675_+73aa_orf|NC_000911.1_414318_414731_+3_CTG_137
SSILTGLVGSAK	12	2a	ASM972KAZslr0675_+81aa_orf|NC_000911.1_414294_414731_+3_GTG_145;ASM972KAZslr0675_+72aa_orf|NC_000911.1_414321_414731_+3_TTG_136;ASM972KAZslr0675_+68aa_orf|NC_000911.1_414333_414731_+3_CTG_132;ASM972KAZslr0675_+83aa_chemg|NC_000911.1_414288_414731_+3_CTG_147;ASM972KAZslr0675_+63aa_orf|NC_000911.1_414348_414731_+3_ATG_127;ASM972KAZslr0675_+73aa_orf|NC_000911.1_414318_414731_+3_CTG_137
ISITSPATTNR	11	2a	ASM972KAZslr0675_+81aa_orf|NC_000911.1_414294_414731_+3_GTG_145;ASM972KAZslr0675_+72aa_orf|NC_000911.1_414321_414731_+3_TTG_136;ASM972KAZslr0675_+68aa_orf|NC_000911.1_414333_414731_+3_CTG_132;ASM972KAZslr0675_+83aa_chemg|NC_000911.1_414288_414731_+3_CTG_147;ASM972KAZslr0675_+63aa_orf|NC_000911.1_414348_414731_+3_ATG_127;ASM972KAZslr0675_+73aa_orf|NC_000911.1_414318_414731_+3_CTG_137
LVPGSK	6	2a	ASM972KAZslr0675_+81aa_orf|NC_000911.1_414294_414731_+3_GTG_145;ASM972KAZslr0675_+72aa_orf|NC_000911.1_414321_414731_+3_TTG_136;ASM972KAZslr0675_+68aa_orf|NC_000911.1_414333_414731_+3_CTG_132;ASM972KAZslr0675_+83aa_chemg|NC_000911.1_414288_414731_+3_CTG_147;ASM972KAZslr0675_+63aa_orf|NC_000911.1_414348_414731_+3_ATG_127;ASM972KAZslr0675_+73aa_orf|NC_000911.1_414318_414731_+3_CTG_137
AGISAPLLLAK	11	2a	ASM972KAZslr0675_+81aa_orf|NC_000911.1_414294_414731_+3_GTG_145;ASM972KAZslr0675_+72aa_orf|NC_000911.1_414321_414731_+3_TTG_136;ASM972KAZslr0675_+68aa_orf|NC_000911.1_414333_414731_+3_CTG_132;ASM972KAZslr0675_+83aa_chemg|NC_000911.1_414288_414731_+3_CTG_147;ASM972KAZslr0675_+63aa_orf|NC_000911.1_414348_414731_+3_ATG_127;ASM972KAZslr0675_+73aa_orf|NC_000911.1_414318_414731_+3_CTG_137
PPILLIK	7	2a	ASM972KAZslr0675_+81aa_orf|NC_000911.1_414294_414731_+3_GTG_145;ASM972KAZslr0675_+72aa_orf|NC_000911.1_414321_414731_+3_TTG_136;ASM972KAZslr0675_+68aa_orf|NC_000911.1_414333_414731_+3_CTG_132;ASM972KAZslr0675_+83aa_chemg|NC_000911.1_414288_414731_+3_CTG_147;ASM972KAZslr0675_+63aa_orf|NC_000911.1_414348_414731_+3_ATG_127;ASM972KAZslr0675_+73aa_orf|NC_000911.1_414318_414731_+3_CTG_137
LTPLLMVIIALEISQSGK	18	2a	ASM972KAZslr0675_+81aa_orf|NC_000911.1_414294_414731_+3_GTG_145;ASM972KAZslr0675_+72aa_orf|NC_000911.1_414321_414731_+3_TTG_136;ASM972KAZslr0675_+68aa_orf|NC_000911.1_414333_414731_+3_CTG_132;ASM972KAZslr0675_+83aa_chemg|NC_000911.1_414288_414731_+3_CTG_147;ASM972KAZslr0675_+63aa_orf|NC_000911.1_414348_414731_+3_ATG_127;ASM972KAZslr0675_+73aa_orf|NC_000911.1_414318_414731_+3_CTG_137
MGTGLK	6	1a	ASM972KAZslr0675_+72aa_orf|NC_000911.1_414321_414731_+3_TTG_136
MLGTGLK	7	1a	ASM972KAZslr0675_+73aa_orf|NC_000911.1_414318_414731_+3_CTG_137
MPALPTATLLGTGLK	15	1a	ASM972KAZslr0675_+81aa_orf|NC_000911.1_414294_414731_+3_GTG_145
ILGGIDNF	8	1a	ASM972ORF|NC_000911.1_414808_414852_+1_GTG_14
MLTLGK	6	3b	ASM972ORF|NC_000911.1_414725_414889_+2_TTG_54;ASM972ORF_+14aa_orf|NC_000911.1_1571287_1571415_+1_TTG_42
PPLSTGNEK	9	1a	ASM972ORF|NC_000911.1_414725_414889_+2_TTG_54
GGTLLCK	7	1a	ASM972ORF|NC_000911.1_414725_414889_+2_TTG_54
SSAGSTIFEK	10	1a	ASM972ORF|NC_000911.1_414725_414889_+2_TTG_54
FLDYLCNNVA	10	1a	ASM972ORF|NC_000911.1_414725_414889_+2_TTG_54
PLLPTHWK	8	1a	ASM972ORF|NC_000911.1_414911_414988_+2_GTG_25
NYGTAVTVWK	10	1a	ASM972ORF|NC_000911.1_414911_414988_+2_GTG_25
MVNGTEWSGENHYYPR	16	1a	ASM972ORF|NC_000911.1_414894_414995_+3_TTG_33
EITGQR	6	1a	ASM972ORF|NC_000911.1_414894_414995_+3_TTG_33
LPSGSAR	7	1a	ASM972ORF|NC_000911.1_414894_414995_+3_TTG_33
MVLCPICSPATV	12	1a	ASM972ORF|NC_000911.1_415067_415105_+2_TTG_12
PWLFAR	6	1a	ASM972ORF|NC_000911.1_415193_415228_+2_ATG_11
MGLFSK,MGIFSK	13	3b	ASM972ORF|NC_000911.1_2856476_2856511_+2_GTG_11;ASM972ORF_+9aa_orf|NC_000911.1_415166_415228_+2_TTG_20
GAGCEGFICQSPQWR	15	1a	ASM972ORF|NC_000911.1_415209_415265_+3_TTG_18
VSLALMTPMSPPPIPMWNAAPT	22	1a	ASM972ORF|NC_000911.1_415238_415336_+2_ATG_32
GVTIWLTGLSGAGK	14	1a	SGL_RS03840|GBK|KAZ|prod|chemg|NC_000911.1_414871_415404_+1_ATG_177
TTITHALEK	9	1a	SGL_RS03840|GBK|KAZ|prod|chemg|NC_000911.1_414871_415404_+1_ATG_177
LEVLDGDVVR	10	1a	SGL_RS03840|GBK|KAZ|prod|chemg|NC_000911.1_414871_415404_+1_ATG_177
GLGFSK	6	1a	SGL_RS03840|GBK|KAZ|prod|chemg|NC_000911.1_414871_415404_+1_ATG_177
IGFVSHLLTR	10	1a	SGL_RS03840|GBK|KAZ|prod|chemg|NC_000911.1_414871_415404_+1_ATG_177
NGVIVLVSAISPYAAIR	17	1a	SGL_RS03840|GBK|KAZ|prod|chemg|NC_000911.1_414871_415404_+1_ATG_177
HTIGDFLEVFVNAPLAVCEER	21	1a	SGL_RS03840|GBK|KAZ|prod|chemg|NC_000911.1_414871_415404_+1_ATG_177
GFTGIDDPYEPPTNPDVECR	20	1a	SGL_RS03840|GBK|KAZ|prod|chemg|NC_000911.1_414871_415404_+1_ATG_177
TDLEELDESVGK	12	1a	SGL_RS03840|GBK|KAZ|prod|chemg|NC_000911.1_414871_415404_+1_ATG_177
MAEASR	6	1a	ASM972ORF|NC_000911.1_415365_415415_+3_CTG_16
MLALGLSVVK	10	1a	ASM972ORF|NC_000911.1_415443_415559_+3_ATG_38
QGISPLFPR	9	1a	ASM972ORF|NC_000911.1_415443_415559_+3_ATG_38
VEYFSSR	7	1a	ASM972ORF|NC_000911.1_415443_415559_+3_ATG_38
TYCNGGNE	8	1a	ASM972ORF|NC_000911.1_415443_415559_+3_ATG_38
MEAMNSSESH	10	1a	ASM972ORF|NC_000911.1_415543_415575_+1_ATG_10
MNTFLVAHIAMEAMNSSESH	20	1a	ASM972ORF_+10aa_orf|NC_000911.1_415513_415575_+1_TTG_20
MWLSPIAK	8	1a	ASM972ORF_+27aa_orf|NC_000911.1_415462_415575_+1_CTG_37
GLVPYFPVK	9	1a	ASM972ORF_+27aa_orf|NC_000911.1_415462_415575_+1_CTG_37
LNTFLVAHIAMEAMNSSESH	20	1a	ASM972ORF_+27aa_orf|NC_000911.1_415462_415575_+1_CTG_37
MAPASPIDFVR	11	1a	ASM972ORF|NC_000911.1_415603_415782_+1_GTG_59
EVVVLGPSHSQK	12	1a	ASM972ORF|NC_000911.1_415603_415782_+1_GTG_59
LPNGFPYFR	9	1a	ASM972ORF|NC_000911.1_415603_415782_+1_GTG_59
HGGPGLGYGHSSR	13	1a	ASM972ORF|NC_000911.1_415603_415782_+1_GTG_59
PGQSSFSHC	9	1a	ASM972ORF|NC_000911.1_415603_415782_+1_GTG_59
MLNICWLHCVCPTQTQR	17	1a	ASM972ORF|NC_000911.1_415776_415955_+3_TTG_59
TINWLSCGGETK	12	1a	ASM972ORF|NC_000911.1_415776_415955_+3_TTG_59
PLLPCPPYWDCWVPCWV	17	1a	ASM972ORF|NC_000911.1_415776_415955_+3_TTG_59
MESPLVLGK	9	1a	ASM972ORF|NC_000911.1_416007_416039_+3_CTG_10
MLVWPFTVCFR	11	1a	ASM972ORF|NC_000911.1_416070_416141_+3_TTG_23
GYGSTK	6	1a	ASM972ORF|NC_000911.1_416070_416141_+3_TTG_23
CESSVK	6	1a	ASM972ORF|NC_000911.1_416070_416141_+3_TTG_23
WPTMTA	6	1a	ASM972ORF|NC_000911.1_416178_416210_+3_TTG_10
MNPIELMQK	9	1a	SGL_RS03845|GBK|KAZ|prod|chemg|NC_000911.1_415562_416245_+2_GTG_227
GGVAMWPLLLLSILSVSTIIER	22	1a	SGL_RS03845|GBK|KAZ|prod|chemg|NC_000911.1_415562_416245_+2_GTG_227
LWFWGQVILK	10	1a	SGL_RS03845|GBK|KAZ|prod|chemg|NC_000911.1_415562_416245_+2_GTG_227
SSQTASR	7	1a	SGL_RS03845|GBK|KAZ|prod|chemg|NC_000911.1_415562_416245_+2_GTG_227
ILDTAAR	7	1a	SGL_RS03845|GBK|KAZ|prod|chemg|NC_000911.1_415562_416245_+2_GTG_227
DWDTAIR	7	1a	SGL_RS03845|GBK|KAZ|prod|chemg|NC_000911.1_415562_416245_+2_GTG_227
VAQDSR	6	1a	SGL_RS03845|GBK|KAZ|prod|chemg|NC_000911.1_415562_416245_+2_GTG_227
YLLAPLR	7	1a	SGL_RS03845|GBK|KAZ|prod|chemg|NC_000911.1_415562_416245_+2_GTG_227
LPHPDPEVFHLALESAADDQLALMR	25	1a	SGL_RS03845|GBK|KAZ|prod|chemg|NC_000911.1_415562_416245_+2_GTG_227
ILEAIIALSPLLGLLGTVLGLIQSLSSIQISDLGTASTAGVTLGIGEALISTAAGLIIAIVSLAFYR	67	1a	SGL_RS03845|GBK|KAZ|prod|chemg|NC_000911.1_415562_416245_+2_GTG_227
VFQGLWFNQMR	11	1a	SGL_RS03845|GBK|KAZ|prod|chemg|NC_000911.1_415562_416245_+2_GTG_227
VGSELEVLYR	10	1a	SGL_RS03845|GBK|KAZ|prod|chemg|NC_000911.1_415562_416245_+2_GTG_227
WFEEEMAYDDGLTPSPEAESLPQ	23	1a	SGL_RS03845|GBK|KAZ|prod|chemg|NC_000911.1_415562_416245_+2_GTG_227
MLESTFPGLLGLGR	14	1a	ASM972ORF|NC_000911.1_416248_416328_+1_TTG_26
LIEPIFR	7	1a	ASM972ORF|NC_000911.1_416248_416328_+1_TTG_26
MSPVFSPSHHHGIFP	15	1a	ASM972ORF|NC_000911.1_416325_416372_+3_TTG_15
MSLFLGIFPR	10	1a	ASM972ORF_+52aa_orf|NC_000911.1_416294_416488_+2_TTG_64
IESGFFSFPSPWHLPLK	17	1a	ASM972ORF_+52aa_orf|NC_000911.1_416294_416488_+2_TTG_64
PPSPTVNSSPFTIPPVPCPSGR	22	1a	ASM972ORF_+52aa_orf|NC_000911.1_416294_416488_+2_TTG_64
ITNMTR	6	1a	ASM972ORF_+52aa_orf|NC_000911.1_416294_416488_+2_TTG_64
MYSDLFYPGGGGAIPTTSH	19	1a	ASM972ORF|NC_000911.1_416502_416561_+3_CTG_19
IITNTIPAV	9	1a	ASM972ORF|NC_000911.1_416684_416725_+2_GTG_13
MLPAMPVITMWCNYWILCEPWAAIGWL	27	1a	ASM972ORF|NC_000911.1_416735_416818_+2_ATG_27
MCSMLPAMPVITMWCNYWILCEPWAAIGWL	30	1a	ASM972ORF_+3aa_orf|NC_000911.1_416726_416818_+2_TTG_30
ECPILITR	8	1a	ASM972ORF|NC_000911.1_416924_417061_+2_ATG_45
ILGVPVR	7	1a	ASM972ORF|NC_000911.1_416924_417061_+2_ATG_45
ASLILVTLPYQVCPMPMAMCLPILV	25	1a	ASM972ORF|NC_000911.1_416924_417061_+2_ATG_45
MASSPK	6	1a	SGL_RS03850|GBK|KAZ|prod|chemg|NC_000911.1_416356_417165_+1_ATG_269
FQSIYHPTR	9	1a	SGL_RS03850|GBK|KAZ|prod|chemg|NC_000911.1_416356_417165_+1_ATG_269
PLSLWQDNQHDQGEVR	16	1a	SGL_RS03850|GBK|KAZ|prod|chemg|NC_000911.1_416356_417165_+1_ATG_269
IEIIPLIDVVFCILTFFILGAVGLSR	26	1a	SGL_RS03850|GBK|KAZ|prod|chemg|NC_000911.1_416356_417165_+1_ATG_269
QQAISLDLPR	10	1a	SGL_RS03850|GBK|KAZ|prod|chemg|NC_000911.1_416356_417165_+1_ATG_269
ASTGAPQMR	9	1a	SGL_RS03850|GBK|KAZ|prod|chemg|NC_000911.1_416356_417165_+1_ATG_269
EMFMVSLDDLGQLYVEK	17	1a	SGL_RS03850|GBK|KAZ|prod|chemg|NC_000911.1_416356_417165_+1_ATG_269
QPVSQEQMVSALQNYHQYNPSGLIVLHASR	30	1a	SGL_RS03850|GBK|KAZ|prod|chemg|NC_000911.1_416356_417165_+1_ATG_269
NASYNDVVQLLDTLR	15	1a	SGL_RS03850|GBK|KAZ|prod|chemg|NC_000911.1_416356_417165_+1_ATG_269
TVGGDR	6	1a	SGL_RS03850|GBK|KAZ|prod|chemg|NC_000911.1_416356_417165_+1_ATG_269
VALATLPGDGQTPSGMNPNSFNNPNLGLPGMTPGNAFPNGANPGMSNFNNSNPGGSGAGVPNFSNTPLPGMPDANGNVSPNPGMNPGFPGGGAMSPDPNSQSPNLPGMGNTVPSAPQQ	118	1a	SGL_RS03850|GBK|KAZ|prod|chemg|NC_000911.1_416356_417165_+1_ATG_269
MTPTPNR	7	1a	ASM972ORF|NC_000911.1_417095_417169_+2_CTG_24
PIYLGWVTPCPVPPNSN	17	1a	ASM972ORF|NC_000911.1_417095_417169_+2_CTG_24
MIDSNWLK	8	1a	ASM972ORF|NC_000911.1_417166_417204_+1_TTG_12
MWPLTGLCK	9	1a	ASM972ORF|NC_000911.1_417268_417372_+1_ATG_34
NIHCLPPIAVFVR	13	1a	ASM972ORF|NC_000911.1_417268_417372_+1_ATG_34
NWCTEWYADK	10	1a	ASM972ORF|NC_000911.1_417268_417372_+1_ATG_34
MMWPLTGLCK	10	1a	ASM972ORF_+1aa_orf|NC_000911.1_417265_417372_+1_CTG_35
MYGIGVR	7	1a	ASM972ORF|NC_000911.1_417326_417385_+2_TTG_19
SGTQTK	6	1a	ASM972ORF|NC_000911.1_417326_417385_+2_TTG_19
MNNLAIAPLVSNLR	14	1a	ASM972ORF|NC_000911.1_417382_417429_+1_TTG_15
MCNWDYINCVT	11	1a	ASM972ORF|NC_000911.1_417436_417471_+1_TTG_11
MSTVCCVATNGR	12	1a	ASM972ORF|NC_000911.1_417550_417609_+1_TTG_19
MVNGVIR	7	1a	ASM972ORF|NC_000911.1_417653_417751_+2_TTG_32
ANLGQGR	7	1a	ASM972ORF|NC_000911.1_417653_417751_+2_TTG_32
NGISLCLFQSK	11	1a	ASM972ORF|NC_000911.1_417653_417751_+2_TTG_32
MDSAGCQCPMGGPNP	15	1a	ASM972ORF|NC_000911.1_417899_417946_+2_GTG_15
MVDSAGCQCPMGGPNP	16	1a	ASM972ORF_+1aa_orf|NC_000911.1_417896_417946_+2_TTG_16
MPVPNGWPK	9	1a	ASM972ORF|NC_000911.1_417913_418011_+1_ATG_32
SLIPNR,SLLPNR	13	3b	ASM972ORF|NC_005230.1_6639_6433_-3_ATG_68;ASM972ORF|NC_000911.1_417913_418011_+1_ATG_32
LFLMFVR	7	1a	ASM972ORF|NC_000911.1_417913_418011_+1_ATG_32
VGGQCR	6	1a	ASM972ORF_+9aa_orf|NC_000911.1_417886_418011_+1_TTG_41
MLAIAMVGGYK	11	1a	ASM972ORF|NC_000911.1_418042_418107_+1_ATG_21
NWPLPNK	7	1a	ASM972ORF|NC_000911.1_418042_418107_+1_ATG_21
QNHPHSR	7	1a	ASM972ORF|NC_000911.1_417977_418117_+2_TTG_46
TNLCWR	6	1a	ASM972ORF|NC_000911.1_417977_418117_+2_TTG_46
SPWLAVTK	8	1a	ASM972ORF|NC_000911.1_417977_418117_+2_TTG_46
IGTNQH	6	1a	ASM972ORF|NC_000911.1_417977_418117_+2_TTG_46
MWNWWIELCWMCPVLA	16	1a	ASM972ORF|NC_000911.1_418159_418209_+1_CTG_16
MPPFCPSSR	9	1a	ASM972ORF|NC_000911.1_418261_418296_+1_TTG_11
MAPWFTPPAP	10	1a	ASM972ORF|NC_000911.1_418324_418356_+1_GTG_10
FNSTGSQTSCGIGGSSFAGCALFWPR	26	1a	ASM972ORF|NC_000911.1_418121_418372_+2_TTG_83
NSPSQSGPAVATNSR	15	1a	ASM972ORF|NC_000911.1_418121_418372_+2_TTG_83
YHCHPSAPPAGSIK	14	1a	ASM972ORF|NC_000911.1_418121_418372_+2_TTG_83
PSSEIR	6	1a	ASM972ORF|NC_000911.1_418121_418372_+2_TTG_83
WHPGLLHLHLESGGK	15	1a	ASM972ORF|NC_000911.1_418121_418372_+2_TTG_83
LNGFCK	6	1a	ASM972ORF|NC_000911.1_418369_418464_+1_ATG_31
SLLSGLVPK	9	1a	ASM972ORF|NC_000911.1_418369_418464_+1_ATG_31
QLAFLILR	8	1a	SGL_RS03855|GBK|KAZ|prod|+7aa_chemg|NC_000911.1_417201_418541_+3_ATG_446
DSYTDVAIDR	10	1a	SGL_RS03855|GBK|KAZ|prod|+7aa_chemg|NC_000911.1_417201_418541_+3_ATG_446
HPLSPPDR	8	1a	SGL_RS03855|GBK|KAZ|prod|+7aa_chemg|NC_000911.1_417201_418541_+3_ATG_446
FCTELVYGVVR	11	1a	SGL_RS03855|GBK|KAZ|prod|+7aa_chemg|NC_000911.1_417201_418541_+3_ATG_446
TLDCLIEQLGDR	12	1a	SGL_RS03855|GBK|KAZ|prod|+7aa_chemg|NC_000911.1_417201_418541_+3_ATG_446
QPPDLR	6	1a	SGL_RS03855|GBK|KAZ|prod|+7aa_chemg|NC_000911.1_417201_418541_+3_ATG_446
IVQLGLYQLR	10	1a	SGL_RS03855|GBK|KAZ|prod|+7aa_chemg|NC_000911.1_417201_418541_+3_ATG_446
YLDQVPASAAVNTGVDLAK	19	1a	SGL_RS03855|GBK|KAZ|prod|+7aa_chemg|NC_000911.1_417201_418541_+3_ATG_446
VVNGMLR	7	1a	SGL_RS03855|GBK|KAZ|prod|+7aa_chemg|NC_000911.1_417201_418541_+3_ATG_446
AEEQGK	6	1a	SGL_RS03855|GBK|KAZ|prod|+7aa_chemg|NC_000911.1_417201_418541_+3_ATG_446
NILDQEK	7	1a	SGL_RS03855|GBK|KAZ|prod|+7aa_chemg|NC_000911.1_417201_418541_+3_ATG_446
ISLGEQYSFPDWLMELFEQTWGK	23	1a	SGL_RS03855|GBK|KAZ|prod|+7aa_chemg|NC_000911.1_417201_418541_+3_ATG_446
AETESLCAYFNQNPSLDLR	19	1a	SGL_RS03855|GBK|KAZ|prod|+7aa_chemg|NC_000911.1_417201_418541_+3_ATG_446
VEVAQSLAELNLTTTAMAGLPQGLR	25	1a	SGL_RS03855|GBK|KAZ|prod|+7aa_chemg|NC_000911.1_417201_418541_+3_ATG_446
TGAITQLPGFAEGWWTVQDASAQWVAQILNPQPEETIFDVCAAPGGK	47	1a	SGL_RS03855|GBK|KAZ|prod|+7aa_chemg|NC_000911.1_417201_418541_+3_ATG_446
TTHIAELMGDQGQIYAGDR	19	1a	SGL_RS03855|GBK|KAZ|prod|+7aa_chemg|NC_000911.1_417201_418541_+3_ATG_446
LAVTQQR	7	1a	SGL_RS03855|GBK|KAZ|prod|+7aa_chemg|NC_000911.1_417201_418541_+3_ATG_446
LGLTSIK	7	1a	SGL_RS03855|GBK|KAZ|prod|+7aa_chemg|NC_000911.1_417201_418541_+3_ATG_446
IWEGDLTQPGVK	12	1a	SGL_RS03855|GBK|KAZ|prod|+7aa_chemg|NC_000911.1_417201_418541_+3_ATG_446
PPVELVDR	8	1a	SGL_RS03855|GBK|KAZ|prod|+7aa_chemg|NC_000911.1_417201_418541_+3_ATG_446
ALLDVPCSGLGTLHR	15	1a	SGL_RS03855|GBK|KAZ|prod|+7aa_chemg|NC_000911.1_417201_418541_+3_ATG_446
QTPATIATLLPLQQALLK	18	1a	SGL_RS03855|GBK|KAZ|prod|+7aa_chemg|NC_000911.1_417201_418541_+3_ATG_446
AIAPLVK	7	1a	SGL_RS03855|GBK|KAZ|prod|+7aa_chemg|NC_000911.1_417201_418541_+3_ATG_446
SGGTLVYSTCTLNPAENEAQIER	23	1a	SGL_RS03855|GBK|KAZ|prod|+7aa_chemg|NC_000911.1_417201_418541_+3_ATG_446
FLQDHEDWR	9	1a	SGL_RS03855|GBK|KAZ|prod|+7aa_chemg|NC_000911.1_417201_418541_+3_ATG_446
SEPFEWTSPQGQTNSVTSGMLTILPHHHHQDGFFIANLK	39	1a	SGL_RS03855|GBK|KAZ|prod|+7aa_chemg|NC_000911.1_417201_418541_+3_ATG_446
MAETALPMISAR	12	1a	SGL_RS03855_+7aa_chemg|NC_000911.1_417180_418541_+3_TTG_453
MPMISAR	7	1a	SGL_RS03855_+2aa_orf|NC_000911.1_417195_418541_+3_TTG_448
MNQNSGQGINASK	13	1a	ASM972ORF|NC_000911.1_418585_418665_+1_GTG_26
VIYGTYFLVGNFS	13	1a	ASM972ORF|NC_000911.1_418585_418665_+1_GTG_26
MGLISWSGTLAELTVPFHPWGVMR	24	1a	ASM972ORF|NC_000911.1_418631_418720_+2_ATG_29
LNNYSK	6	3b	ASM972ORF|NC_000911.1_2553418_2553317_-2_ATG_33;ASM972ORF|NC_000911.1_418714_418746_+1_CTG_10
AISTPLSGR	9	1a	ASM972ORF|NC_000911.1_418757_418822_+2_CTG_21
MIWNYR	6	1a	ASM972ORF|NC_000911.1_418831_418866_+1_ATG_11
ILIGAAWLDGVIEVEER	17	1a	SGL_RS19775|GBK|KAZ|prod|chemg|NC_000911.1_418704_419126_+3_ATG_140
LAAGYELENDLELQTLLSELK	21	1a	SGL_RS19775|GBK|KAZ|prod|chemg|NC_000911.1_418704_419126_+3_ATG_140
SVEAPQCYAWVNEYLGDYPSEQEYSELLEALSGLLYSDGDIQTQEAQLLASLQESDPGHGHPK	63	1a	SGL_RS19775|GBK|KAZ|prod|chemg|NC_000911.1_418704_419126_+3_ATG_140
MVDHSVFNSGVR	12	1a	ASM972ORF|NC_000911.1_419166_419333_+3_TTG_55
HFSGGGR	7	1a	ASM972ORF|NC_000911.1_419166_419333_+3_TTG_55
GFPHCLDGGAFSLNYWFNHCGLR	23	1a	ASM972ORF|NC_000911.1_419166_419333_+3_TTG_55
YEYAGNGG	8	1a	ASM972ORF|NC_000911.1_419166_419333_+3_TTG_55
MWWAVIFSMCC	11	1a	ASM972ORF|NC_000911.1_419378_419413_+2_ATG_11
MAMWWAVIFSMCC	13	1a	ASM972ORF_+2aa_orf|NC_000911.1_419372_419413_+2_TTG_13
MWPTVR	6	1a	ASM972ORF_+28aa_orf|NC_000911.1_419294_419413_+2_TTG_39
WWLVSK	6	1a	ASM972ORF_+28aa_orf|NC_000911.1_419294_419413_+2_TTG_39
PIFPLAMWWAVIFSMCC	17	1a	ASM972ORF_+28aa_orf|NC_000911.1_419294_419413_+2_TTG_39
MFHHYTPYCGPTVNSLR	17	1a	ASM972ORF|NC_000911.1_419424_419537_+3_CTG_37
YSHFDWGLWTVANVWLGWAN	20	1a	ASM972ORF|NC_000911.1_419424_419537_+3_CTG_37
MVGMGK	6	1a	ASM972ORF|NC_000911.1_419516_419554_+2_TTG_12
LVELMA	6	1a	ASM972ORF|NC_000911.1_419516_419554_+2_TTG_12
NLGNLCLK	8	1a	ASM972ORF|NC_000911.1_419624_419710_+2_ATG_28
MPCLCWGLAY	10	1a	ASM972ORF|NC_000911.1_419717_419749_+2_TTG_10
GLLCQNWPLL	10	1a	ASM972ORF|NC_000911.1_419816_419857_+2_TTG_13
MWWAVIFLIFWPYWVLPPFFPPTVSR	26	1a	ASM972ORF|NC_000911.1_419897_420010_+2_ATG_37
FLTLLLTLIFL	11	1a	ASM972ORF|NC_000911.1_419897_420010_+2_ATG_37
WVMWWAVIFLIFWPYWVLPPFFPPTVSR	28	1a	ASM972ORF_+4aa_orf|NC_000911.1_419885_420010_+2_TTG_41
MFACLYYR	8	1a	ASM972ORF|NC_000911.1_420030_420065_+3_TTG_11
MGGLFIPVLLHCLHCLFGA	19	1a	ASM972ORF|NC_000911.1_420069_420128_+3_CTG_19
MLPTIR	6	1a	ASM972ORF|NC_000911.1_420128_420169_+2_ATG_13
IYIYLIM	7	1a	ASM972ORF|NC_000911.1_420128_420169_+2_ATG_13
MMLPTIR	7	1a	ASM972ORF_+1aa_orf|NC_000911.1_420125_420169_+2_TTG_14
MPIWCLMLPTIR	12	1a	ASM972ORF_+6aa_orf|NC_000911.1_420110_420169_+2_CTG_19
MPTLPIWCLMLPTIR	15	1a	ASM972ORF_+9aa_orf|NC_000911.1_420101_420169_+2_TTG_22
AFYSCSITLPTLPIWCLMLPTIR	23	1a	ASM972ORF_+22aa_orf|NC_000911.1_420062_420169_+2_TTG_35
MWLFPQR	7	1a	ASM972ORF|NC_000911.1_420176_420208_+2_TTG_10
MTWLTIPFLILGLGILVAGAEILVK	25	1a	SGL_RS03865|+66aa_GBK|+1aa_KAZ|prod|NC_000911.1_419161_420264_+1_ATG_367
IALMAGLSPLIIGLTIVAYGTSMPEMVVSLQAAIAGQADISIGNVVGSNIFNVLLILGVCSIITPLIVAQQLIR	74	1a	SGL_RS03865|+66aa_GBK|+1aa_KAZ|prod|NC_000911.1_419161_420264_+1_ATG_367
LDIPILIGVSGLLLMFGWDGQISR	24	1a	SGL_RS03865|+66aa_GBK|+1aa_KAZ|prod|NC_000911.1_419161_420264_+1_ATG_367
VDGVILASGAILYTTFLIR	19	1a	SGL_RS03865|+66aa_GBK|+1aa_KAZ|prod|NC_000911.1_419161_420264_+1_ATG_367
ENNPDVTEEYLK	12	1a	SGL_RS03865|+66aa_GBK|+1aa_KAZ|prod|NC_000911.1_419161_420264_+1_ATG_367
EFGEPVPK	8	1a	SGL_RS03865|+66aa_GBK|+1aa_KAZ|prod|NC_000911.1_419161_420264_+1_ATG_367
QIFIQIAYVVGGVALLVLGSSLLVK	25	1a	SGL_RS03865|+66aa_GBK|+1aa_KAZ|prod|NC_000911.1_419161_420264_+1_ATG_367
SSVAIAK	7	1a	SGL_RS03865|+66aa_GBK|+1aa_KAZ|prod|NC_000911.1_419161_420264_+1_ATG_367
SLGISELVIGLTLIAAGTSLPELATSVVASYR	32	1a	SGL_RS03865|+66aa_GBK|+1aa_KAZ|prod|NC_000911.1_419161_420264_+1_ATG_367
DIAVGNVVGSNIFNILAVLGFAAIFSPNGIQVSNSAFNFDIPVMFAVALVCLPVFITGR	59	1a	SGL_RS03865|+66aa_GBK|+1aa_KAZ|prod|NC_000911.1_419161_420264_+1_ATG_367
WEGFLFLFYYIAYTAYLVLDATHNQNLHIFNNVILFVVIPATAIALGLSLIPDLVR	56	1a	SGL_RS03865|+66aa_GBK|+1aa_KAZ|prod|NC_000911.1_419161_420264_+1_ATG_367
MVCSIVTAIFK	11	1a	SGL_RS03865_+66aa_GBK|chemg|NC_000911.1_418963_420264_+1_GTG_433
PSCLPPCR	8	2a	SGL_RS03865_+61aa_orf|NC_000911.1_418978_420264_+1_GTG_428;SGL_RS03865_+66aa_GBK|chemg|NC_000911.1_418963_420264_+1_GTG_433
NQILAMATPNR	11	2a	SGL_RS03865_+61aa_orf|NC_000911.1_418978_420264_+1_GTG_428;SGL_RS03865_+49aa_orf|NC_000911.1_419014_420264_+1_TTG_416;SGL_RS03865_+66aa_GBK|chemg|NC_000911.1_418963_420264_+1_GTG_433
PLINFSVR	8	2a	SGL_RS03865_+49aa_orf|NC_000911.1_419014_420264_+1_TTG_416;SGL_RS03865_+66aa_GBK|chemg|NC_000911.1_418963_420264_+1_GTG_433;SGL_RS03865_+41aa_orf|NC_000911.1_419038_420264_+1_CTG_408;SGL_RS03865_+39aa_orf|NC_000911.1_419044_420264_+1_ATG_406;SGL_RS03865_+61aa_orf|NC_000911.1_418978_420264_+1_GTG_428
SSGFTFGPYK	10	2a	SGL_RS03865_+49aa_orf|NC_000911.1_419014_420264_+1_TTG_416;SGL_RS03865_+66aa_GBK|chemg|NC_000911.1_418963_420264_+1_GTG_433;SGL_RS03865_+41aa_orf|NC_000911.1_419038_420264_+1_CTG_408;SGL_RS03865_+39aa_orf|NC_000911.1_419044_420264_+1_ATG_406;SGL_RS03865_+61aa_orf|NC_000911.1_418978_420264_+1_GTG_428
FFHLGLLR	8	2a	SGL_RS03865_+49aa_orf|NC_000911.1_419014_420264_+1_TTG_416;SGL_RS03865_+66aa_GBK|chemg|NC_000911.1_418963_420264_+1_GTG_433;SGL_RS03865_+41aa_orf|NC_000911.1_419038_420264_+1_CTG_408;SGL_RS03865_+39aa_orf|NC_000911.1_419044_420264_+1_ATG_406;SGL_RS03865_+61aa_orf|NC_000911.1_418978_420264_+1_GTG_428
ANMMTWLTIPFLILGLGILVAGAEILVK	28	2a	SGL_RS03865_+49aa_orf|NC_000911.1_419014_420264_+1_TTG_416;SGL_RS03865_+66aa_GBK|chemg|NC_000911.1_418963_420264_+1_GTG_433;SGL_RS03865_+41aa_orf|NC_000911.1_419038_420264_+1_CTG_408;SGL_RS03865_+39aa_orf|NC_000911.1_419044_420264_+1_ATG_406;SGL_RS03865_+61aa_orf|NC_000911.1_418978_420264_+1_GTG_428
MMTWLTIPFLILGLGILVAGAEILVK	26	1a	SGL_RS03865_+1aa_KAZ|NC_000911.1_419158_420264_+1_ATG_368
MATPNR	6	1a	SGL_RS03865_+39aa_orf|NC_000911.1_419044_420264_+1_ATG_406
MAMATPNR	8	1a	SGL_RS03865_+41aa_orf|NC_000911.1_419038_420264_+1_CTG_408
MTALFK,MTAIFK	13	3b	ASM972ORF|NC_005229.1_56421_56389_-1_TTG_10;SGL_RS03865_+61aa_orf|NC_000911.1_418978_420264_+1_GTG_428
MICSHPFK	8	1a	ASM972ORF|NC_000911.1_420306_420359_+3_CTG_17
MTFQIDQGEWATQGTSGVK	19	1a	ASM972ORF|NC_000911.1_420379_420447_+1_TTG_22
MGNTGNFR	8	1a	ASM972ORF|NC_000911.1_420405_420530_+3_ATG_41
QNWALCLGLTVWEQIGCHVTSHHPVR	26	1a	ASM972ORF|NC_000911.1_420405_420530_+3_ATG_41
MAGHGPGGGGDGALGCHGPGCSPQS	25	1a	ASM972ORF|NC_000911.1_420579_420656_+3_CTG_25
MLPPELVER	9	1a	ASM972ORF|NC_000911.1_420638_420712_+2_ATG_24
LINALAR	7	1a	ASM972ORF|NC_000911.1_420638_420712_+2_ATG_24
SCDVYIIVPFLPPGR	15	2a	ASM972ORF_+37aa_orf|NC_000911.1_420527_420712_+2_GTG_61;ASM972ORF_+47aa_orf|NC_000911.1_420497_420712_+2_TTG_71;ASM972ORF_+58aa_orf|NC_000911.1_420464_420712_+2_CTG_82;ASM972ORF_+52aa_orf|NC_000911.1_420482_420712_+2_TTG_76;ASM972ORF_+35aa_orf|NC_000911.1_420533_420712_+2_TTG_59;ASM972ORF_+61aa_orf|NC_000911.1_420455_420712_+2_CTG_85
WSIGLPWTR	9	2a	ASM972ORF_+37aa_orf|NC_000911.1_420527_420712_+2_GTG_61;ASM972ORF_+47aa_orf|NC_000911.1_420497_420712_+2_TTG_71;ASM972ORF_+58aa_orf|NC_000911.1_420464_420712_+2_CTG_82;ASM972ORF_+52aa_orf|NC_000911.1_420482_420712_+2_TTG_76;ASM972ORF_+35aa_orf|NC_000911.1_420533_420712_+2_TTG_59;ASM972ORF_+61aa_orf|NC_000911.1_420455_420712_+2_CTG_85
MPCYVSSPSPVTLFR	15	1a	ASM972ORF_+47aa_orf|NC_000911.1_420497_420712_+2_TTG_71
MGANWLPCYVSSPSPVTLFR	20	1a	ASM972ORF_+52aa_orf|NC_000911.1_420482_420712_+2_TTG_76
MPGVDCLGANWLPCYVSSPSPVTLFR	26	1a	ASM972ORF_+58aa_orf|NC_000911.1_420464_420712_+2_CTG_82
MGTLPGVDCLGANWLPCYVSSPSPVTLFR	29	1a	ASM972ORF_+61aa_orf|NC_000911.1_420455_420712_+2_CTG_85
MAQCGDK	7	1a	ASM972ORF|NC_000911.1_420788_420844_+2_ATG_18
SEELVFI	7	1a	ASM972ORF|NC_000911.1_420788_420844_+2_ATG_18
MPWAIYSAR	9	1a	ASM972ORF|NC_000911.1_420860_420931_+2_ATG_23
CPGAGLPPATAQDPSK	16	1a	ASM972ORF|NC_000911.1_420723_420944_+3_TTG_73
WHSAGTK	7	1a	ASM972ORF|NC_000911.1_420723_420944_+3_TTG_73
VLSGQK	6	1a	ASM972ORF|NC_000911.1_420723_420944_+3_TTG_73
SWFLSR	6	1a	ASM972ORF|NC_000911.1_420723_420944_+3_TTG_73
CPGQFTPPGDVGQDCGGGGTGFGDGNH	27	1a	ASM972ORF|NC_000911.1_420723_420944_+3_TTG_73
FIWPLGCR	8	1a	ASM972ORF|NC_000911.1_420980_421027_+2_TTG_15
WSPLQGQAAQG	11	1a	ASM972ORF|NC_000911.1_421046_421090_+2_TTG_14
YCPGGVHYR	9	1a	ASM972ORF|NC_000911.1_421029_421100_+3_CTG_23
MPNNIPMPAQCY	12	1a	ASM972ORF|NC_000911.1_421214_421252_+2_ATG_12
LWPITA	6	1a	ASM972ORF|NC_000911.1_421322_421360_+2_CTG_12
MASPGFVSPCR	11	1a	ASM972ORF|NC_000911.1_421188_421406_+3_ATG_72
TISQCQR	7	1a	ASM972ORF|NC_000911.1_421188_421406_+3_ATG_72
SPGVGGR	7	1a	ASM972ORF|NC_000911.1_421188_421406_+3_ATG_72
GDSISQSLLSGAGTFCTYGK	20	1a	ASM972ORF|NC_000911.1_421188_421406_+3_ATG_72
GFGPLR	6	1a	ASM972ORF|NC_000911.1_421188_421406_+3_ATG_72
MEVGSMSFAPIFYC	14	1a	ASM972ORF|NC_000911.1_421388_421432_+2_GTG_14
MPPYFTVSHGR	11	1a	ASM972ORF|NC_000911.1_421410_421577_+3_TTG_55
PLDHGGESSASQGNLHR	17	1a	ASM972ORF|NC_000911.1_421410_421577_+3_TTG_55
PPQSEHFGSLPQWGQPSANPGWGHGHR	27	1a	ASM972ORF|NC_000911.1_421410_421577_+3_TTG_55
MFSALQSITR	10	1a	ASM972ORF|NC_000911.1_421593_421634_+3_TTG_13
MGPWPPLVNWHSIVFCAPVNYSTTAIIHR	29	1a	ASM972ORF|NC_000911.1_421556_421654_+2_ATG_32
MGPTVCK	7	1a	ASM972ORF_+9aa_orf|NC_000911.1_421529_421654_+2_GTG_41
LITQSGDIVQELR	13	1a	SGL_RS03870|GBK|KAZ|prod|+8aa_chemg|NC_000911.1_420502_421731_+1_ATG_409
PVPSPWPVMAQVVAAMEHWAAMDQDAPPR	29	1a	SGL_RS03870|GBK|KAZ|prod|+8aa_chemg|NC_000911.1_420502_421731_+1_ATG_409
VSGAELDAAYQR	12	1a	SGL_RS03870|GBK|KAZ|prod|+8aa_chemg|NC_000911.1_420502_421731_+1_ATG_409
QACAALEQVYR	11	1a	SGL_RS03870|GBK|KAZ|prod|+8aa_chemg|NC_000911.1_420502_421731_+1_ATG_409
TQVSFPEDGTVR	12	1a	SGL_RS03870|GBK|KAZ|prod|+8aa_chemg|NC_000911.1_420502_421731_+1_ATG_409
AGFYLEAK	8	1a	SGL_RS03870|GBK|KAZ|prod|+8aa_chemg|NC_000911.1_420502_421731_+1_ATG_409
GDALGNLLR	9	1a	SGL_RS03870|GBK|KAZ|prod|+8aa_chemg|NC_000911.1_420502_421731_+1_ATG_409
QGMLAK	6	1a	SGL_RS03870|GBK|KAZ|prod|+8aa_chemg|NC_000911.1_420502_421731_+1_ATG_409
TVGVAER	7	1a	SGL_RS03870|GBK|KAZ|prod|+8aa_chemg|NC_000911.1_420502_421731_+1_ATG_409
VLVTETISSTILVAAQEMGIEEIYLAAGVPAIAMLTWGAK	40	1a	SGL_RS03870|GBK|KAZ|prod|+8aa_chemg|NC_000911.1_420502_421731_+1_ATG_409
NIAPVESITGAGCPR	15	1a	SGL_RS03870|GBK|KAZ|prod|+8aa_chemg|NC_000911.1_420502_421731_+1_ATG_409
QLVSGVVTIDQTLAR	15	1a	SGL_RS03870|GBK|KAZ|prod|+8aa_chemg|NC_000911.1_420502_421731_+1_ATG_409
TNLMVLADGEANGQWLALDLLAHAEQYPNASAVLLTDR	38	1a	SGL_RS03870|GBK|KAZ|prod|+8aa_chemg|NC_000911.1_420502_421731_+1_ATG_409
LELGEEVIQSVNR	13	1a	SGL_RS03870|GBK|KAZ|prod|+8aa_chemg|NC_000911.1_420502_421731_+1_ATG_409
EQEHSVHTEK	10	1a	SGL_RS03870|GBK|KAZ|prod|+8aa_chemg|NC_000911.1_420502_421731_+1_ATG_409
ALAHYGLVAIVEDLEACGSWINEFCPHILLLAMEDPWTMVEK	42	1a	SGL_RS03870|GBK|KAZ|prod|+8aa_chemg|NC_000911.1_420502_421731_+1_ATG_409
EIYIGHR	7	1a	SGL_RS03870|GBK|KAZ|prod|+8aa_chemg|NC_000911.1_420502_421731_+1_ATG_409
SPSILGHYLSGANR	14	1a	SGL_RS03870|GBK|KAZ|prod|+8aa_chemg|NC_000911.1_420502_421731_+1_ATG_409
LQTQDGAMATASELAFHCFLR	21	1a	SGL_RS03870|GBK|KAZ|prod|+8aa_chemg|NC_000911.1_420502_421731_+1_ATG_409
SSQLLDYGNNPPPPWLK	17	1a	SGL_RS03870|GBK|KAZ|prod|+8aa_chemg|NC_000911.1_420502_421731_+1_ATG_409
DLVNWQGLTAIEER	14	1a	SGL_RS03870|GBK|KAZ|prod|+8aa_chemg|NC_000911.1_420502_421731_+1_ATG_409
LGQLGR	6	1a	SGL_RS03870|GBK|KAZ|prod|+8aa_chemg|NC_000911.1_420502_421731_+1_ATG_409
LVAMLR	6	1a	SGL_RS03870_+8aa_chemg|NC_000911.1_420478_421731_+1_CTG_417
MVAMLR	6	3b	ASM972ORF|NC_000911.1_2180104_2180160_+1_ATG_18;SGL_RS03870_+3aa_orf|NC_000911.1_420493_421731_+1_TTG_412
GFGQLAR	7	1a	ASM972ORF|NC_000911.1_421647_421754_+3_TTG_35
GTLGAIGSTQGK	12	1a	ASM972ORF|NC_000911.1_421647_421754_+3_TTG_35
VVNIILTILQSLLHSNSQ	18	3a	ASM972ORF|NC_000911.1_1346832_1346758_-3_ATG_24;ASM972ORF|NC_000911.1_379701_379627_-3_ATG_24;ASM972ORF|NC_000911.1_421977_422051_+3_ATG_24
MQSNLFFLFFSLLLDFL	17	3a	ASM972ORF|NC_000911.1_379617_379564_-3_GTG_17;ASM972ORF|NC_000911.1_422061_422114_+3_GTG_17
FIYVNYSLTTIELD	14	3a	ASM972ORF|NC_000911.1_422182_422247_+1_CTG_21;ASM972ORF|NC_000911.1_379496_379431_-1_CTG_21;ASM972ORF|NC_000911.1_1346627_1346562_-1_CTG_21
PVHFVHPIILH	11	3a	ASM972ORF|NC_000911.1_422342_422656_+2_ATG_104;ASM972ORF|NC_000911.1_379335_379021_-3_ATG_104
PTMGTK	6	1a	ASM972ORF|NC_000911.1_422737_422775_+1_CTG_12
STCLSQPWEPK	11	1a	ASM972ORF|NC_000911.1_422699_422818_+2_ATG_39
PPLNQGLQTYSPNR	14	1a	ASM972ORF|NC_000911.1_422699_422818_+2_ATG_39
MTITTTK	7	1a	ASM972ORF_+7aa_orf|NC_000911.1_422678_422818_+2_GTG_46
MGIHHPFIAK	10	1a	ASM972ORF|NC_000911.1_422871_422930_+3_GTG_19
IIAPQLFN	8	1a	ASM972ORF|NC_000911.1_422871_422930_+3_GTG_19
MWVSTTR	7	1a	ASM972ORF|NC_000911.1_422869_422961_+1_ATG_30
SLPHNFSINWVR	12	1a	ASM972ORF|NC_000911.1_422869_422961_+1_ATG_30
MGPIPDPPR	9	1a	ASM972ORF|NC_000911.1_422931_422978_+3_TTG_15
MAIALVTTR	9	1a	ASM972ORF|NC_000911.1_423015_423056_+3_CTG_13
MVCTINLSHWLPLAQLPPQ	19	1a	ASM972ORF|NC_000911.1_423069_423128_+3_ATG_19
FVPLVAPGAIAAAIGPVP	18	1a	ASM972ORF|NC_000911.1_423074_423142_+2_TTG_22
SISSPLAVNIR	11	1a	ASM972ORF|NC_000911.1_423208_423252_+1_ATG_14
MLANAGTNFQSIQFG	15	1a	ASM972ORF|NC_000911.1_423270_423317_+3_TTG_15
MEPVPGK	7	1a	ASM972ORF|NC_000911.1_423341_423391_+2_CTG_16
FLNQFLHHW	9	1a	ASM972ORF|NC_000911.1_423341_423391_+2_CTG_16
MGDFLVIFHD	10	1a	ASM972ORF|NC_000911.1_423435_423467_+3_CTG_10
HTCQPR	6	1a	ASM972ORF|NC_000911.1_423509_423544_+2_TTG_11
VQTSSPSNLGNIK	13	1a	ASM972ORF|NC_000911.1_423280_423612_+1_ATG_110
SGTCSWK	7	1a	ASM972ORF|NC_000911.1_423280_423612_+1_ATG_110
PVSPSLVTMQVNCSR	15	1a	ASM972ORF|NC_000911.1_423280_423612_+1_ATG_110
SNVSLISWAISWSSSTIK	18	1a	ASM972ORF|NC_000911.1_423280_423612_+1_ATG_110
MLGMAINSVLFPHIATITPHLPAEINQQHSGANGK	35	1a	ASM972ORF|NC_000911.1_423280_423612_+1_ATG_110
APTAGNIGK	9	1a	ASM972ORF|NC_000911.1_423280_423612_+1_ATG_110
MPGCWR	6	1a	ASM972ORF_+6aa_orf|NC_000911.1_423262_423612_+1_CTG_116
MLPGCWR	7	1a	ASM972ORF_+7aa_orf|NC_000911.1_423259_423612_+1_TTG_117
PQPLGILENPK	11	1a	ASM972ORF|NC_000911.1_423566_423640_+2_ATG_24
MAPMAK	6	1a	ASM972ORF_+3aa_orf|NC_000911.1_423557_423640_+2_GTG_27
MGNTGIDQTMVQVTLIR	17	1a	ASM972ORF|NC_000911.1_423661_423768_+1_ATG_35
GGFSLNNPGENHHR	14	1a	ASM972ORF|NC_000911.1_423661_423768_+1_ATG_35
MAPPAPDR	8	1a	ASM972ORF|NC_000911.1_423771_423875_+3_TTG_34
PPSPPPWPWLPLSPGQLLLR	20	1a	ASM972ORF|NC_000911.1_423771_423875_+3_TTG_34
MAATFTR	7	1a	ASM972ORF|NC_000911.1_423827_423889_+2_ATG_20
PITATAPK	8	1a	ASM972ORF|NC_000911.1_423827_423889_+2_ATG_20
MAMAATFTR	9	1a	ASM972ORF_+2aa_orf|NC_000911.1_423821_423889_+2_GTG_22
PPPIVP	6	1a	ASM972ORF|NC_000911.1_423966_424001_+3_CTG_11
IEVIAQK	7	1a	ASM972ORF|NC_000911.1_423913_424020_+1_CTG_35
TQGPPGQGCCNQGR	14	1a	ASM972ORF|NC_000911.1_423913_424020_+1_CTG_35
PPLLNHPSR	9	1a	ASM972ORF|NC_000911.1_424026_424082_+3_CTG_18
MPQTPAAK	8	1a	ASM972ORF|NC_000911.1_424034_424435_+2_ATG_133
PSIQLMALAK	10	1a	ASM972ORF|NC_000911.1_424034_424435_+2_ATG_133
PTNQITVIGK	10	1a	ASM972ORF|NC_000911.1_424034_424435_+2_ATG_133
SILTPIFHTTEAIATWANK	19	1a	ASM972ORF|NC_000911.1_424034_424435_+2_ATG_133
PPSTTPQTSHSPLVLMAPK	19	1a	ASM972ORF|NC_000911.1_424034_424435_+2_ATG_133
FQTTNR	6	1a	ASM972ORF|NC_000911.1_424034_424435_+2_ATG_133
MDTPPR	6	1a	ASM972ORF|NC_000911.1_424034_424435_+2_ATG_133
MNQTTITAK	9	1a	ASM972ORF|NC_000911.1_424505_424549_+2_GTG_14
MMHFASTGLVYITGPPSPMVNQWCR	25	1a	ASM972ORF|NC_000911.1_424432_424629_+1_ATG_65
EPNHNHR	7	1a	ASM972ORF|NC_000911.1_424432_424629_+1_ATG_65
CNEIILTAEHGQR	13	1a	ASM972ORF|NC_000911.1_424432_424629_+1_ATG_65
WDWEGFR	7	1a	ASM972ORF|NC_000911.1_424432_424629_+1_ATG_65
FTPYLYGA	8	1a	ASM972ORF|NC_000911.1_424432_424629_+1_ATG_65
MVWPLEFGSDAGG	13	1a	ASM972ORF|NC_000911.1_424656_424697_+3_TTG_13
MLSHCYPGSK	10	1a	ASM972ORF_+13aa_orf|NC_000911.1_424622_424702_+2_GTG_26
DFGMAPR	7	1a	ASM972ORF_+13aa_orf|NC_000911.1_424622_424702_+2_GTG_26
LSQTVDPA	8	1a	ASM972ORF|NC_000911.1_424684_424725_+1_ATG_13
MAPMLGVK	8	1a	ASM972ORF_+3aa_orf|NC_000911.1_424675_424725_+1_TTG_16
MAPVGSHR	8	1a	ASM972ORF|NC_000911.1_424762_424803_+1_ATG_13
MAAGSLR	7	1a	ASM972ORF|NC_000911.1_424803_424835_+3_ATG_10
MMAAGSLR	8	1a	ASM972ORF_+1aa_orf|NC_000911.1_424800_424835_+3_TTG_11
MVSIIK,MVSLLK	13	3b	ASM972ORF|NC_000911.1_424932_424964_+3_TTG_10;SGL_RS10405|GBK|KAZ|prod|chemg|NC_000911.1_1810946_1808922_-1_ATG_674
MTPLNK	6	1a	ASM972CHEMG|NC_000911.1_424712_425005_+2_TTG_97
LVAIEPHFCFDGGGQFTQLVVMGVDGAGIGGNFAIMENDIGPMK	44	1a	ASM972CHEMG|NC_000911.1_424712_425005_+2_TTG_97
IFLQAIVAK	9	1a	ASM972CHEMG|NC_000911.1_424712_425005_+2_TTG_97
FGVVAK	6	1a	ASM972CHEMG|NC_000911.1_424712_425005_+2_TTG_97
ENLEVIDR	8	1a	ASM972CHEMG|NC_000911.1_424712_425005_+2_TTG_97
TIGGHQH	7	1a	ASM972CHEMG|NC_000911.1_424712_425005_+2_TTG_97
MSLINWK	7	1a	ASM972ORF|NC_000911.1_425022_425093_+3_TTG_23
LTFSQVNVSPGPK	13	1a	ASM972ORF|NC_000911.1_425022_425093_+3_TTG_23
MEVNIFPSER	10	1a	ASM972ORF|NC_000911.1_425036_425164_+2_TTG_42
FSWSQGVDLK	10	1a	ASM972ORF|NC_000911.1_425036_425164_+2_TTG_42
IAINFR	6	1a	ASM972ORF|NC_000911.1_425036_425164_+2_TTG_42
HSSFNGFHPPGQGTLP	16	1a	ASM972ORF|NC_000911.1_425036_425164_+2_TTG_42
MASIPPAR	8	1a	ASM972ORF|NC_000911.1_425127_425183_+3_ATG_18
GSENSYQLPSFLLQWLPSPR	20	1a	ASM972ORF|NC_000911.1_425071_425232_+1_CTG_53
PGNAPINPPQYPDLDISWVCR	21	1a	ASM972ORF|NC_000911.1_425071_425232_+1_CTG_53
SWGQTWC	7	1a	ASM972ORF|NC_000911.1_425071_425232_+1_CTG_53
PTYSNPPTWSEWR	13	1a	ASM972ORF|NC_000911.1_425223_425285_+3_ATG_20
MGSNMVLK	8	1a	ASM972ORF_+4aa_orf|NC_000911.1_425211_425285_+3_TTG_24
MPQLGSNMVLK	11	1a	ASM972ORF_+7aa_orf|NC_000911.1_425202_425285_+3_TTG_27
MGLPQLGSNMVLK	13	1a	ASM972ORF_+9aa_orf|NC_000911.1_425196_425285_+3_TTG_29
MEMANVDIGDVPMTQAEGVEGK	22	1a	ASM972ORF|NC_000911.1_425267_425359_+2_ATG_30
TNVGATIN	8	1a	ASM972ORF|NC_000911.1_425267_425359_+2_ATG_30
MSVPQSIR	8	1a	ASM972ORF|NC_000911.1_425337_425402_+3_ATG_21
NFLPLSR	7	1a	ASM972ORF|NC_000911.1_425337_425402_+3_ATG_21
MSAPTVK	7	1a	ASM972ORF|NC_000911.1_425406_425471_+3_TTG_21
AEPEPR	6	1a	ASM972ORF|NC_000911.1_425406_425471_+3_TTG_21
MAAGWASAPW	10	1a	ASM972ORF|NC_000911.1_425490_425522_+3_ATG_10
MSVGIAEK	8	1a	ASM972ORF|NC_000911.1_425544_425576_+3_ATG_10
TVTFPR	6	1a	ASM972ORF|NC_000911.1_425567_425602_+2_ATG_11
MGDVGGHCR	9	1a	ASM972ORF_+10aa_orf|NC_000911.1_425537_425602_+2_CTG_21
TLGDVGGHCR	10	2a	ASM972ORF_+30aa_orf|NC_000911.1_425477_425602_+2_CTG_41;ASM972ORF_+22aa_orf|NC_000911.1_425501_425602_+2_CTG_33;ASM972ORF_+14aa_orf|NC_000911.1_425525_425602_+2_TTG_25;ASM972ORF_+17aa_orf|NC_000911.1_425516_425602_+2_TTG_28
MGQCSLVK	8	1a	ASM972ORF_+22aa_orf|NC_000911.1_425501_425602_+2_CTG_33
MSGSNGR	7	1a	ASM972ORF_+30aa_orf|NC_000911.1_425477_425602_+2_CTG_41
GLGQCSLVK	9	1a	ASM972ORF_+30aa_orf|NC_000911.1_425477_425602_+2_CTG_41
DFPQGLSLILWR	12	1a	ASM972ORF|NC_000911.1_425509_425664_+1_GTG_51
VPVFFLALR	9	1a	ASM972ORF|NC_000911.1_425509_425664_+1_GTG_51
PSGQLWFGEI	10	1a	ASM972ORF|NC_000911.1_425673_425714_+3_TTG_13
MDSCGLEK	8	1a	ASM972ORF|NC_000911.1_425686_425718_+1_CTG_10
MFSFQADVFQG	11	1a	ASM972ORF|NC_000911.1_425774_425809_+2_ATG_11
TGNYCVGDMFSFQADVFQG	19	2a	ASM972ORF_+21aa_orf|NC_000911.1_425711_425809_+2_CTG_32;ASM972ORF_+26aa_orf|NC_000911.1_425696_425809_+2_GTG_37;ASM972ORF_+12aa_orf|NC_000911.1_425738_425809_+2_TTG_23;ASM972ORF_+11aa_orf|NC_000911.1_425741_425809_+2_CTG_22
SPFSGDLLQR	10	2a	ASM972ORF_+26aa_orf|NC_000911.1_425696_425809_+2_GTG_37;ASM972ORF_+21aa_orf|NC_000911.1_425711_425809_+2_CTG_32
MGDGNIFLFFHR	12	1a	ASM972ORF|NC_000911.1_425813_425851_+2_CTG_12
GWGMGTYFCSSTAK	14	1a	ASM972ORF|NC_000911.1_425793_425864_+3_ATG_23
MICFPSK	7	1a	ASM972ORF_+8aa_orf|NC_000911.1_425769_425864_+3_GTG_31
MTTGSFTPLGCTVLFPLT	18	1a	ASM972ORF|NC_000911.1_425892_425948_+3_ATG_18
MHGSVPVNVNPIASGL	16	1a	ASM972ORF|NC_000911.1_425921_425971_+2_TTG_16
ICPPVV	6	1a	ASM972ORF|NC_000911.1_425976_426011_+3_GTG_11
HTWCAFQNQCCPLPLR	16	1a	ASM972ORF|NC_000911.1_426040_426111_+1_GTG_23
MSPGGVGLNTIGEVNLCSHHAILGALFR	28	1a	ASM972ORF|NC_000911.1_425993_426130_+2_TTG_45
TNVAHYHFAGIDANAHF	17	1a	ASM972ORF|NC_000911.1_425993_426130_+2_TTG_45
MLPTTTSPVLMPMPISK	17	1a	ASM972ORF|NC_000911.1_426081_426161_+3_ATG_26
GCSPNPVTC	9	1a	ASM972ORF|NC_000911.1_426081_426161_+3_ATG_26
FSEPMLPTTTSPVLMPMPISK	21	2a	ASM972ORF_+18aa_orf|NC_000911.1_426027_426161_+3_GTG_44;ASM972ORF_+7aa_orf|NC_000911.1_426060_426161_+3_TTG_33;ASM972ORF_+6aa_orf|NC_000911.1_426063_426161_+3_GTG_32
LTCAPTTPYLVR	12	1a	ASM972ORF_+18aa_orf|NC_000911.1_426027_426161_+3_GTG_44
MHFHPTGHR	9	1a	ASM972ORF|NC_000911.1_426182_426250_+2_TTG_22
VVLLGSGSPK	10	1a	ASM972ORF|NC_000911.1_426182_426250_+2_TTG_22
MPSPINSSMVPPWWVMTSAILPK	23	1a	ASM972ORF|NC_000911.1_426258_426329_+3_ATG_23
MGAPNSTK	8	1a	ASM972ORF_+8aa_orf|NC_000911.1_426234_426329_+3_GTG_31
MVGNDIGHFAK	11	1a	ASM972ORF|NC_000911.1_426293_426337_+2_ATG_14
SPPIFSPSGFSSR	13	1a	ASM972ORF|NC_000911.1_426414_426479_+3_ATG_21
MLVNPLK	7	1a	ASM972ORF_+13aa_orf|NC_000911.1_426375_426479_+3_GTG_34
MIGQITAK	8	1a	ASM972ORF|NC_000911.1_426476_426562_+2_TTG_28
SVADLDPSPGHPGDNK	16	1a	ASM972ORF|NC_000911.1_426476_426562_+2_TTG_28
MGGITGNHHPASNAP	15	1a	ASM972ORF|NC_000911.1_426573_426620_+3_ATG_15
MTINTPDPNK	10	1a	ASM972ORF_+12aa_orf|NC_000911.1_426537_426620_+3_GTG_27
PNMGGITGNHHPASNAP	17	2a	ASM972ORF_+12aa_orf|NC_000911.1_426537_426620_+3_GTG_27;ASM972ORF_+23aa_orf|NC_000911.1_426504_426620_+3_TTG_38;ASM972ORF_+24aa_orf|NC_000911.1_426501_426620_+3_GTG_39
TWTPAR	6	2a	ASM972ORF_+23aa_orf|NC_000911.1_426504_426620_+3_TTG_38;ASM972ORF_+24aa_orf|NC_000911.1_426501_426620_+3_GTG_39
AIQVTINTPDPNK	13	2a	ASM972ORF_+23aa_orf|NC_000911.1_426504_426620_+3_TTG_38;ASM972ORF_+24aa_orf|NC_000911.1_426501_426620_+3_GTG_39
MASNAPK	7	1a	ASM972ORF|NC_000911.1_426624_426701_+3_ATG_25
LPTMAAIGNHCPPER	15	1a	ASM972ORF|NC_000911.1_426624_426701_+3_ATG_25
MPSGTTGSIA	10	1a	ASM972ORF|NC_000911.1_426674_426706_+2_TTG_10
MPGNHR	6	1a	ASM972ORF|NC_000911.1_426707_426901_+2_CTG_64
PEPYPK	6	1a	ASM972ORF|NC_000911.1_426707_426901_+2_CTG_64
PTFQEGLTFHASVK	14	1a	ASM972ORF|NC_000911.1_426707_426901_+2_CTG_64
DLADDIAVDLHPR	13	1a	ASM972ORF|NC_000911.1_426707_426901_+2_CTG_64
HGSGQTK	7	1a	ASM972ORF|NC_000911.1_426707_426901_+2_CTG_64
STAIGGEI	8	1a	ASM972ORF|NC_000911.1_426707_426901_+2_CTG_64
IWLMILPWISTPGTALDK	18	1a	ASM972ORF|NC_000911.1_426801_427016_+3_ATG_71
VLLLGVK	7	1a	ASM972ORF|NC_000911.1_426801_427016_+3_ATG_71
LSPTLPK	7	1a	ASM972ORF|NC_000911.1_426801_427016_+3_ATG_71
MILPLPQSAGSLSSNTSVR	19	1a	ASM972ORF|NC_000911.1_426801_427016_+3_ATG_71
SNITTAVR	8	1a	ASM972ORF|NC_000911.1_427031_427105_+2_TTG_24
GENVTWFR	8	1a	ASM972ORF|NC_000911.1_427068_427145_+3_CTG_25
SSLPSR	6	1a	ASM972ORF|NC_000911.1_427068_427145_+3_CTG_25
MSLGLGESHHCPPAPVPDK	19	1a	ASM972ORF|NC_000911.1_427090_427227_+1_ATG_45
FLGYLK	6	1a	ASM972ORF|NC_000911.1_427090_427227_+1_ATG_45
NAEPDVAQSCNGVPR	15	1a	ASM972ORF|NC_000911.1_427090_427227_+1_ATG_45
MSASMIK	7	1a	ASM972ORF|NC_000911.1_427245_427283_+3_TTG_12
MGFPVPHQINK	11	1a	ASM972ORF|NC_000911.1_427196_427390_+2_ATG_64
APADNIVGINDQIIGSDLIIFLQQWWGINGFNAR	34	1a	ASM972ORF|NC_000911.1_427196_427390_+2_ATG_64
YLLNAHQIR	9	1a	ASM972ORF|NC_000911.1_427196_427390_+2_ATG_64
GTGEYCR	7	1a	ASM972ORF|NC_000911.1_427196_427390_+2_ATG_64
MPGLPATFSMPTK	13	1a	ASM972ORF|NC_000911.1_427323_427427_+3_ATG_34
LGVLVNTAANSSVPGGMGK	19	1a	ASM972ORF|NC_000911.1_427323_427427_+3_ATG_34
LCPVAWVNPGR	11	1a	ASM972ORF|NC_000911.1_427381_427503_+1_CTG_40
SPLVVGPSAWSEFWPAVDHQ	20	1a	ASM972ORF|NC_000911.1_427381_427503_+1_CTG_40
MLGLQLGQNFGQQLIINDGGVEVGDVLFINADNDNAVIFVPW	42	1a	ASM972ORF|NC_000911.1_427451_427579_+2_TTG_42
MPTMTMR	7	1a	ASM972ORF|NC_000911.1_427539_427601_+3_ATG_20
SSSCLGK	7	1a	ASM972ORF|NC_000911.1_427539_427601_+3_ATG_20
SLTPAS	6	1a	ASM972ORF|NC_000911.1_427539_427601_+3_ATG_20
MTSCSSMPTMTMR	13	1a	ASM972ORF_+6aa_orf|NC_000911.1_427521_427601_+3_GTG_26
ALPQHR	6	1a	ASM972ORF|NC_000911.1_427573_427635_+1_TTG_20
SSAIPAPVK	9	1a	ASM972ORF|NC_000911.1_427573_427635_+1_TTG_20
MAVTAGVAIQIPR	13	1a	ASM972ORF|NC_000911.1_427653_427763_+3_ATG_36
DCQTNLFQADGMVQPINVLWYFL	23	1a	ASM972ORF|NC_000911.1_427653_427763_+3_ATG_36
MFSGISFSFLR	11	1a	ASM972ORF|NC_000911.1_427741_427908_+1_ATG_55
GGSFDHLATFHHGGLR	16	1a	ASM972ORF|NC_000911.1_427741_427908_+1_ATG_55
FLPFFGFLLGDR	12	1a	ASM972ORF|NC_000911.1_427741_427908_+1_ATG_55
MTVWSNPLMFSGISFSFLR	19	1a	ASM972ORF_+8aa_orf|NC_000911.1_427717_427908_+1_CTG_63
MVFPLVFSGGQLAEAEVLTIWQHSTTGASAQVLNPPDSR	39	1a	ASM972ORF|NC_000911.1_427748_427948_+2_CTG_66
NSCHSSGSSLAIAAR	15	1a	ASM972ORF|NC_000911.1_427748_427948_+2_CTG_66
MPPLLGK	7	1a	ASM972ORF|NC_000911.1_427950_427982_+3_ATG_10
LSAALLASQIR	11	1a	ASM972ORF|NC_000911.1_428027_428083_+2_GTG_18
TMPPSFDTAK	10	1a	ASM972ORF|NC_000911.1_428096_428167_+2_ATG_23
MGSANCTLAVTSDWGGT	17	1a	ASM972ORF|NC_000911.1_428183_428236_+2_ATG_17
MPTVPWLSPPTGEAHR	16	1a	ASM972ORF|NC_000911.1_428190_428246_+3_CTG_18
MLAVLWK	7	1a	ASM972ORF|NC_000911.1_428255_428293_+2_TTG_12
LSNGVCQLYLGCHLR	15	1a	ASM972ORF|NC_000911.1_428164_428307_+1_TTG_47
HIGIDK	6	1a	ASM972ORF|NC_000911.1_428164_428307_+1_TTG_47
SFFVGGIVEAAALVIITGN	19	1a	ASM972ORF|NC_000911.1_428164_428307_+1_TTG_47
QLPPLVCLTPPPPLVAVCPR	20	1a	ASM972ORF|NC_000911.1_428330_428413_+2_TTG_27
MSDSPTPTGGR	11	1a	ASM972ORF|NC_000911.1_428356_428424_+1_TTG_22
LSSVSICLR	9	1a	ASM972ORF|NC_000911.1_428356_428424_+1_TTG_22
MLEETLGLLTGR	12	1a	ASM972ORF|NC_000911.1_428406_428450_+3_TTG_14
GAIGGGNTK	9	1a	ASM972ORF|NC_000911.1_428434_428499_+1_CTG_21
MPGQDK	6	1a	ASM972ORF|NC_000911.1_428553_428603_+3_CTG_16
QSHFYPR	7	1a	ASM972ORF|NC_000911.1_428553_428603_+3_CTG_16
VIFTQDNK	8	1a	ASM972ORF|NC_000911.1_428557_428697_+1_CTG_46
LSTPYFCK	8	1a	ASM972ORF|NC_000911.1_428557_428697_+1_CTG_46
NWLSSLK	7	1a	ASM972ORF|NC_000911.1_428557_428697_+1_CTG_46
TSADSGVSNS	10	1a	ASM972ORF|NC_000911.1_428557_428697_+1_CTG_46
LAQFPK	6	1a	ASM972ORF|NC_000911.1_428631_428729_+3_ATG_32
FVEIFSMGK	9	1a	ASM972ORF|NC_000911.1_428631_428729_+3_ATG_32
MPIPVCQIR	9	1a	ASM972ORF|NC_000911.1_428669_428806_+2_CTG_45
DIQHGK	6	1a	ASM972ORF|NC_000911.1_428669_428806_+2_CTG_45
DLQIAVNPPAPCFVSVFFVVGPCR	24	1a	ASM972ORF|NC_000911.1_428669_428806_+2_CTG_45
MSLSNK	6	1a	ASM972ORF_+11aa_orf|NC_000911.1_428782_428853_+1_GTG_23
SLVPLMSR	8	2a	ASM972ORF_+22aa_orf|NC_000911.1_428749_428853_+1_TTG_34;ASM972ORF_+11aa_orf|NC_000911.1_428782_428853_+1_GTG_23
MFCLSFLCSR	10	1a	ASM972ORF_+22aa_orf|NC_000911.1_428749_428853_+1_TTG_34
AVSLSNK	7	1a	ASM972ORF_+22aa_orf|NC_000911.1_428749_428853_+1_TTG_34
STYSLVK	7	1a	ASM972ORF|NC_000911.1_428935_429054_+1_ATG_39
WVSPVLVK	8	1a	ASM972ORF|NC_000911.1_428935_429054_+1_ATG_39
STQGDK	6	1a	ASM972ORF|NC_000911.1_428935_429054_+1_ATG_39
GAIAAGR	7	1a	ASM972ORF|NC_000911.1_428935_429054_+1_ATG_39
ASSNAAGK	8	1a	ASM972ORF|NC_000911.1_429145_429183_+1_ATG_12
GNWVADGNQY	10	1a	ASM972ORF|NC_000911.1_429164_429211_+2_ATG_15
MGFHQLLPHDQSIFQCR	17	1a	ASM972ORF|NC_000911.1_429120_429242_+3_ATG_40
VIGWLTVINTNYSHLTVVGR	20	1a	ASM972ORF|NC_000911.1_429120_429242_+3_ATG_40
MLPPSPVLR	9	1a	ASM972ORF|NC_000911.1_429245_429334_+2_CTG_29
FFGYFPD	7	1a	ASM972ORF|NC_000911.1_429245_429334_+2_CTG_29
MHPNSLAIFR	10	1a	ASM972ORF|NC_000911.1_429300_429413_+3_ATG_37
SHSINIYPGDAFLGQR	16	1a	ASM972ORF|NC_000911.1_429300_429413_+3_ATG_37
MEMHPNSLAIFR	12	1a	ASM972ORF_+2aa_orf|NC_000911.1_429294_429413_+3_GTG_39
MEESLDK	7	1a	ASM972ORF|NC_000911.1_429338_429436_+2_TTG_32
CFSWSTSPEIVAVIFAIK	18	1a	ASM972ORF|NC_000911.1_429338_429436_+2_TTG_32
MLFLVNVTGNCCR	13	1a	ASM972ORF|NC_000911.1_429373_429447_+1_ATG_24
TWLAWS	6	1a	ASM972ORF|NC_000911.1_429373_429447_+1_ATG_24
MVYPPEAGYF	10	1a	ASM972ORF|NC_000911.1_429470_429502_+2_CTG_10
MASLVIGGNESLPGWFILQR	20	1a	ASM972ORF|NC_000911.1_429429_429548_+3_TTG_39
DIFDCFHGPLQR	12	1a	ASM972ORF|NC_000911.1_429429_429548_+3_TTG_39
MLPWPLATIGR	11	1a	ASM972ORF|NC_000911.1_429503_429559_+2_TTG_18
VCQAGLSSR	9	1a	ASM972ORF|NC_000911.1_429454_429609_+1_ATG_51
GGIFLIASMAPCNDWAIAFFK	21	1a	ASM972ORF|NC_000911.1_429454_429609_+1_ATG_51
AGLTLAGTGK	10	1a	ASM972ORF|NC_000911.1_429454_429609_+1_ATG_51
MVWSETK	7	1a	ASM972ORF|NC_000911.1_429613_429648_+1_ATG_11
MGEGHK	6	1a	ASM972ORF|NC_000911.1_429593_429664_+2_ATG_23
PWFGQK	6	1a	ASM972ORF|NC_000911.1_429593_429664_+2_ATG_23
QNNFSIK	7	1a	ASM972ORF|NC_000911.1_429593_429664_+2_ATG_23
TIFLLSFIK	9	1a	ASM972ORF|NC_000911.1_429618_429677_+3_TTG_19
MGINQLWLWK	10	1a	ASM972ORF|NC_000911.1_429726_429782_+3_CTG_18
SLCTMVQC	8	1a	ASM972ORF|NC_000911.1_429726_429782_+3_CTG_18
SLYNGPMLTK	10	1a	ASM972ORF|NC_000911.1_429749_429817_+2_ATG_22
YTQWNTNYD	9	1a	ASM972ORF|NC_000911.1_429749_429817_+2_ATG_22
PSEHLCR	7	1a	ASM972ORF|NC_000911.1_429851_429907_+2_TTG_18
LLDPFW	6	1a	ASM972ORF|NC_000911.1_429851_429907_+2_TTG_18
MVTSSVLWWCG	11	1a	ASM972ORF|NC_000911.1_429901_429936_+1_TTG_11
MSPNLLMIR	9	1a	ASM972ORF|NC_000911.1_429946_429987_+1_ATG_13
MTNQPNQVDPESR	13	1a	SGL_RS03915|GBK|KAZ|prod|chemg|NC_000911.1_429810_430169_+3_ATG_119
NWAMIAHLSTFAGYLIPFGNIIGPLVVWLMK	31	1a	SGL_RS03915|GBK|KAZ|prod|chemg|NC_000911.1_429810_430169_+3_ATG_119
DESEFVNDQAK	11	1a	SGL_RS03915|GBK|KAZ|prod|chemg|NC_000911.1_429810_430169_+3_ATG_119
EALNFQISILIYVIVSAVLILLLIGIPLLIGVLIFDLVVTIMAAIK	46	1a	SGL_RS03915|GBK|KAZ|prod|chemg|NC_000911.1_429810_430169_+3_ATG_119
ANEGIR	6	1a	SGL_RS03915|GBK|KAZ|prod|chemg|NC_000911.1_429810_430169_+3_ATG_119
ESGTAIPSK	9	1a	ASM972ORF|NC_000911.1_430120_430188_+1_ATG_22
SPLSNSCSTNK	11	1a	ASM972ORF|NC_000911.1_430120_430188_+1_ATG_22
MTYQQLVDCR	10	1a	ASM972ORF|NC_000911.1_430197_430241_+3_ATG_14
MMTYQQLVDCR	11	1a	ASM972ORF_+1aa_orf|NC_000911.1_430194_430241_+3_CTG_15
SFILPPK	7	3b	ASM972ORF|NC_000911.1_430271_430309_+2_TTG_12;ASM972ORF|NC_000911.1_975761_975693_-1_ATG_22;ASM972ORF|NC_000911.1_1372465_1372409_-2_TTG_18
MGVFCK	6	1a	ASM972ORF|NC_000911.1_430323_430367_+3_CTG_14
SSPLSK	6	1a	ASM972ORF|NC_000911.1_430323_430367_+3_CTG_14
MVNNVQQNLPR	11	1a	ASM972ORF|NC_000911.1_430444_430506_+1_TTG_20
YLIQWLFSS	9	1a	ASM972ORF|NC_000911.1_430444_430506_+1_TTG_20
MPPPSVLNQSY	11	1a	ASM972ORF|NC_000911.1_430567_430602_+1_CTG_11
PYGEFCPPPLR	11	1a	ASM972ORF|NC_000911.1_430630_430677_+1_CTG_15
SAPTIGAK	8	1a	ASM972ORF|NC_000911.1_430554_430682_+3_ATG_42
SILLITNK	8	1a	ASM972ORF|NC_000911.1_430554_430682_+3_ATG_42
SDLVMPGPPLR	11	1a	ASM972ORF|NC_000911.1_430554_430682_+3_ATG_42
GILSPAATSMT	11	1a	ASM972ORF|NC_000911.1_430554_430682_+3_ATG_42
IFFASR	6	1a	ASM972ORF_+22aa_orf|NC_000911.1_430488_430682_+3_GTG_64
MLNYLPHSPK	10	1a	ASM972ORF|NC_000911.1_430717_430767_+1_CTG_16
TPYPGA	6	1a	ASM972ORF|NC_000911.1_430717_430767_+1_CTG_16
MGTPSSFYPK	10	1a	ASM972ORF|NC_000911.1_430829_430894_+2_GTG_21
DAIGGEGFR	9	1a	ASM972ORF|NC_000911.1_430829_430894_+2_GTG_21
MAVWGHPPVSTPR	13	1a	ASM972ORF|NC_000911.1_430821_430913_+3_ATG_30
LSPPLSK	7	1a	ASM972ORF_+36aa_orf|NC_000911.1_430713_430913_+3_GTG_66
SAIAAR	6	1a	ASM972ORF_+36aa_orf|NC_000911.1_430713_430913_+3_GTG_66
MPEPTGPAMPMR	12	1a	ASM972ORF|NC_000911.1_430992_431039_+3_TTG_15
AVLPEPTGPAMPMR	14	1a	ASM972ORF_+9aa_orf|NC_000911.1_430965_431039_+3_TTG_24
MGIFLSVNIVSDHSQLIFLPQGFAEGFQK	29	1a	ASM972ORF|NC_000911.1_430898_431062_+2_TTG_54
ASNANAEGSLSHGTK	15	1a	ASM972ORF|NC_000911.1_430898_431062_+2_TTG_54
MVLNGTNR	8	1a	ASM972ORF|NC_000911.1_431043_431078_+3_ATG_11
MVLTGK	6	1a	ASM972ORF|NC_000911.1_431053_431124_+1_ATG_23
LIYIFFR	7	1a	ASM972ORF|NC_000911.1_431053_431124_+1_ATG_23
MPGQGWLGR	9	1a	ASM972ORF|NC_000911.1_431126_431158_+2_TTG_10
SSVSLSMLCR	10	1a	ASM972ORF|NC_000911.1_431168_431218_+2_ATG_16
MYLSQCFVAR	10	1a	ASM972ORF|NC_000911.1_431181_431225_+3_CTG_14
MLEFIYGQK	9	1a	ASM972ORF|NC_000911.1_431152_431271_+1_ATG_39
FCISLNALSQGLLVAEK	17	1a	ASM972ORF|NC_000911.1_431152_431271_+1_ATG_39
TPEILNSLSLTIR	13	1a	ASM972ORF|NC_000911.1_431152_431271_+1_ATG_39
PMLEFIYGQK	10	1a	ASM972ORF_+4aa_orf|NC_000911.1_431140_431271_+1_TTG_43
MPTAITPANPYFGISANFCDFLPAQTAR	28	1a	ASM972ORF|NC_000911.1_431295_431390_+3_TTG_31
VNLFLR	6	1a	ASM972ORF|NC_000911.1_431387_431467_+2_TTG_26
MPGGIAQGFTGK	12	1a	ASM972ORF|NC_000911.1_431400_431492_+3_ATG_30
SIFFCGTAPGDPDPSPGR	18	1a	ASM972ORF|NC_000911.1_431400_431492_+3_ATG_30
LGENCR	6	1a	ASM972ORF|NC_000911.1_431723_431785_+2_ATG_20
MPNQFSMLWK	10	1a	ASM972ORF_+6aa_orf|NC_000911.1_431705_431785_+2_TTG_26
MLFPQGK	7	3b	ASM972ORF|NC_000911.1_431898_432008_+3_TTG_36;ASM972ORF|NC_000911.1_2736034_2736105_+1_TTG_23
QNSGGGPEFFPPSQWR	16	1a	ASM972ORF|NC_000911.1_431898_432008_+3_TTG_36
SPSYPR	6	3b	ASM972ORF|NC_000911.1_431898_432008_+3_TTG_36;ASM972ORF|NC_000911.1_892735_892803_+1_ATG_22
AGTGFQR	7	1a	ASM972ORF|NC_000911.1_431898_432008_+3_TTG_36
YVNFSR	6	1a	ASM972ORF|NC_000911.1_431852_432073_+2_ATG_73
WLFTVAIPPGQAEFWWR	17	1a	ASM972ORF|NC_000911.1_431852_432073_+2_ATG_73
VLPSQPMAIAVISPSGDR	18	1a	ASM972ORF|NC_000911.1_431852_432073_+2_ATG_73
IPTVNQR	7	1a	ASM972ORF|NC_000911.1_431852_432073_+2_ATG_73
LSIPSVNFPWTK	12	1a	ASM972ORF|NC_000911.1_431852_432073_+2_ATG_73
MPNYQFPPSTSPGR	14	1a	ASM972ORF|NC_000911.1_432027_432092_+3_TTG_21
NNLGAQG	7	1a	ASM972ORF|NC_000911.1_432027_432092_+3_TTG_21
MSGSETK	7	1a	ASM972ORF|NC_000911.1_432164_432211_+2_TTG_15
NGHGCPGK	8	1a	ASM972ORF|NC_000911.1_432164_432211_+2_TTG_15
MVALGNR	7	1a	ASM972ORF|NC_000911.1_432192_432293_+3_ATG_33
IFVPSQQSSGDR	12	1a	ASM972ORF|NC_000911.1_432192_432293_+3_ATG_33
HSTIGPICPSALPS	14	1a	ASM972ORF|NC_000911.1_432192_432293_+3_ATG_33
MGAIGCPGR	9	1a	ASM972ORF_+14aa_orf|NC_000911.1_432150_432293_+3_TTG_47
TVMVALGNR	9	2a	ASM972ORF_+14aa_orf|NC_000911.1_432150_432293_+3_TTG_47;ASM972ORF_+16aa_orf|NC_000911.1_432144_432293_+3_TTG_49
MPLGAIGCPGR	11	1a	ASM972ORF_+16aa_orf|NC_000911.1_432144_432293_+3_TTG_49
MGSQALLIAAI	11	1a	ASM972ORF|NC_000911.1_432299_432334_+2_ATG_11
IGQASSISQFNFVR	14	1a	ASM972ORF|NC_000911.1_432354_432419_+3_ATG_21
NSPWYYPK	8	1a	ASM972ORF|NC_000911.1_432527_432592_+2_ATG_21
SSQFAQK	7	1a	ASM972ORF|NC_000911.1_432459_432614_+3_ATG_51
SNASGNGFNGPLWGGR	16	1a	ASM972ORF|NC_000911.1_432459_432614_+3_ATG_51
PGITPNQQAR	10	1a	ASM972ORF|NC_000911.1_432459_432614_+3_ATG_51
CGNSSPK	7	1a	ASM972ORF|NC_000911.1_432459_432614_+3_ATG_51
MPPWCR	6	3b	ASM972ORF|NC_000911.1_2835625_2835530_-2_TTG_31;ASM972ORF|NC_000911.1_432677_432721_+2_GTG_14
SLMYHQNS	8	1a	ASM972ORF|NC_000911.1_432677_432721_+2_GTG_14
MVVPPWCR	8	1a	ASM972ORF_+2aa_orf|NC_000911.1_432671_432721_+2_TTG_16
FPTAVPLSNPISPSALVVPPWCR	23	1a	ASM972ORF_+24aa_orf|NC_000911.1_432605_432721_+2_GTG_38
MTFYQR	6	1a	SGL_RS03925|GBK|KAZ|prod|+4aa_chemg|NC_000911.1_431350_432795_+1_GTG_481
LHVLLIEDQQCQVELLK	17	1a	SGL_RS03925|GBK|KAZ|prod|+4aa_chemg|NC_000911.1_431350_432795_+1_GTG_481
VLLESQSFFAVQLQVTR	17	1a	SGL_RS03925|GBK|KAZ|prod|+4aa_chemg|NC_000911.1_431350_432795_+1_GTG_481
TLAQGVNR	8	1a	SGL_RS03925|GBK|KAZ|prod|+4aa_chemg|NC_000911.1_431350_432795_+1_GTG_481
LQSGIFDTILLDLFLPDGQGIEALR	25	1a	SGL_RS03925|GBK|KAZ|prod|+4aa_chemg|NC_000911.1_431350_432795_+1_GTG_481
FAPHIPIIVLTAATDLNMGLAALQK	25	1a	SGL_RS03925|GBK|KAZ|prod|+4aa_chemg|NC_000911.1_431350_432795_+1_GTG_481
GAEDYLVK	8	1a	SGL_RS03925|GBK|KAZ|prod|+4aa_chemg|NC_000911.1_431350_432795_+1_GTG_481
ESQIAK	6	1a	SGL_RS03925|GBK|KAZ|prod|+4aa_chemg|NC_000911.1_431350_432795_+1_GTG_481
SILYALER	8	1a	SGL_RS03925|GBK|KAZ|prod|+4aa_chemg|NC_000911.1_431350_432795_+1_GTG_481
ELQVQIER	8	1a	SGL_RS03925|GBK|KAZ|prod|+4aa_chemg|NC_000911.1_431350_432795_+1_GTG_481
LIEELR,LLEELR,ILEEIR	20	3b	SGL_RS17300|+19aa_GBK|prod|NC_000911.1_3336464_3338548_+2_ATG_694;SGL_RS03925|GBK|KAZ|prod|+4aa_chemg|NC_000911.1_431350_432795_+1_GTG_481;SGL_RS10405|GBK|KAZ|prod|chemg|NC_000911.1_1810946_1808922_-1_ATG_674
QSLDLSVILQTTVDEVR	17	1a	SGL_RS03925|GBK|KAZ|prod|+4aa_chemg|NC_000911.1_431350_432795_+1_GTG_481
FLQADQVVIYR	11	1a	SGL_RS03925|GBK|KAZ|prod|+4aa_chemg|NC_000911.1_431350_432795_+1_GTG_481
ILVAAPSSSLPANGDR	16	1a	SGL_RS03925|GBK|KAZ|prod|+4aa_chemg|NC_000911.1_431350_432795_+1_GTG_481
GPDSNGEPTEPIPCQTINSLR	21	1a	SGL_RS03925|GBK|KAZ|prod|+4aa_chemg|NC_000911.1_431350_432795_+1_GTG_481
QLPLDEITLGPR	12	1a	SGL_RS03925|GBK|KAZ|prod|+4aa_chemg|NC_000911.1_431350_432795_+1_GTG_481
DGVLIIPIR	9	1a	SGL_RS03925|GBK|KAZ|prod|+4aa_chemg|NC_000911.1_431350_432795_+1_GTG_481
PHQEDCLWGQLVVR	14	1a	SGL_RS03925|GBK|KAZ|prod|+4aa_chemg|NC_000911.1_431350_432795_+1_GTG_481
SWLPWEIEFLCHLSSQVAIAIQQSALFAQVHYLANMDGLTGIANR	45	1a	SGL_RS03925|GBK|KAZ|prod|+4aa_chemg|NC_000911.1_431350_432795_+1_GTG_481
YLDHFLEQQWQK	12	1a	SGL_RS03925|GBK|KAZ|prod|+4aa_chemg|NC_000911.1_431350_432795_+1_GTG_481
HHQYLSLILCDIDFFK	16	1a	SGL_RS03925|GBK|KAZ|prod|+4aa_chemg|NC_000911.1_431350_432795_+1_GTG_481
QYNDTYGHLEGDECLK	16	1a	SGL_RS03925|GBK|KAZ|prod|+4aa_chemg|NC_000911.1_431350_432795_+1_GTG_481
VANLLK	6	1a	SGL_RS03925|GBK|KAZ|prod|+4aa_chemg|NC_000911.1_431350_432795_+1_GTG_481
GTDLTAR	7	1a	SGL_RS03925|GBK|KAZ|prod|+4aa_chemg|NC_000911.1_431350_432795_+1_GTG_481
YGGEEFALVLPQTNK	15	1a	SGL_RS03925|GBK|KAZ|prod|+4aa_chemg|NC_000911.1_431350_432795_+1_GTG_481
QGCQNVVIHLQSVFK	15	1a	SGL_RS03925|GBK|KAZ|prod|+4aa_chemg|NC_000911.1_431350_432795_+1_GTG_481
QAQIPHR	7	1a	SGL_RS03925|GBK|KAZ|prod|+4aa_chemg|NC_000911.1_431350_432795_+1_GTG_481
SSIIQPYLTLSIGSATMVPLPNVPPK	26	1a	SGL_RS03925|GBK|KAZ|prod|+4aa_chemg|NC_000911.1_431350_432795_+1_GTG_481
QLIDWADQALFK	12	1a	SGL_RS03925|GBK|KAZ|prod|+4aa_chemg|NC_000911.1_431350_432795_+1_GTG_481
NCHFSFAD	8	1a	SGL_RS03925|GBK|KAZ|prod|+4aa_chemg|NC_000911.1_431350_432795_+1_GTG_481
TFVTFYQR	8	1a	SGL_RS03925_+4aa_chemg|NC_000911.1_431338_432795_+1_CTG_485
FCQGSNA	7	1a	ASM972ORF|NC_000911.1_432833_432865_+2_ATG_10
IILLFLNK	8	2a	ASM972ORF_+37aa_orf|NC_000911.1_432722_432865_+2_TTG_47;ASM972ORF_+24aa_orf|NC_000911.1_432761_432865_+2_CTG_34;ASM972ORF_+12aa_orf|NC_000911.1_432797_432865_+2_TTG_22;ASM972ORF_+16aa_orf|NC_000911.1_432785_432865_+2_TTG_26
MPINLVK	7	1a	ASM972ORF_+16aa_orf|NC_000911.1_432785_432865_+2_TTG_26
MVVTVTLVLPINLVK	15	1a	ASM972ORF_+24aa_orf|NC_000911.1_432761_432865_+2_CTG_34
MTGQIR	6	3b	ASM972ORF_+24aa_orf|NC_000911.1_1574321_1574178_-1_TTG_47;ASM972ORF_+37aa_orf|NC_000911.1_432722_432865_+2_TTG_47
LVVTVTLVLPINLVK	15	1a	ASM972ORF_+37aa_orf|NC_000911.1_432722_432865_+2_TTG_47
PGWLTSK	7	1a	ASM972ORF|NC_000911.1_432858_432941_+3_ATG_27
IIGGLSLSPNC	11	1a	ASM972ORF|NC_000911.1_432858_432941_+3_ATG_27
MLINLLQNLLLIHFLSFGGK	20	1a	ASM972ORF|NC_000911.1_432935_433012_+2_TTG_25
FFCLSGQQWDWP	12	1a	ASM972ORF|NC_000911.1_433024_433074_+1_CTG_16
MGSNGTGHK	9	1a	ASM972ORF|NC_000911.1_433049_433093_+2_GTG_14
MGLAIK,MGLALK	13	3b	ASM972ORF|NC_000911.1_433059_433115_+3_ATG_18;ASM972ORF|NC_005232.1_85671_85606_-3_CTG_21
SLLPTK	6	1a	ASM972ORF|NC_000911.1_433059_433115_+3_ATG_18
WAAMGLAIK	9	1a	ASM972ORF_+6aa_orf|NC_000911.1_433041_433115_+3_CTG_24
MLLVGLDQLNNWPLLD	16	1a	ASM972ORF|NC_000911.1_433096_433146_+1_TTG_16
MPYPTK	6	1a	ASM972ORF|NC_000911.1_433170_433202_+3_CTG_10
MEGAVPWLYHYHHR	14	1a	ASM972ORF|NC_000911.1_433619_433687_+2_ATG_22
MVCPTMEGAVPWLYHYHHR	19	1a	ASM972ORF_+5aa_orf|NC_000911.1_433604_433687_+2_TTG_27
MQNPLVCPTMEGAVPWLYHYHHR	23	1a	ASM972ORF_+9aa_orf|NC_000911.1_433592_433687_+2_TTG_31
MLALNDTNPIAK	12	1a	ASM972ORF|NC_000911.1_433564_433695_+1_ATG_43
SIGLPHHGGCCPLVVPLPPPTGPQPQR	27	1a	ASM972ORF|NC_000911.1_433564_433695_+1_ATG_43
MSHQGACNVTPK	12	1a	ASM972ORF|NC_000911.1_433701_433802_+3_CTG_33
GFCQIHSPPK	10	1a	ASM972ORF|NC_000911.1_433701_433802_+3_CTG_33
QTLIMR	6	1a	ASM972ORF|NC_000911.1_433701_433802_+3_CTG_33
MSPGCTITTTDR	12	1a	ASM972ORF_+24aa_orf|NC_000911.1_433629_433802_+3_CTG_57
ATAAAK	6	2a	ASM972ORF_+24aa_orf|NC_000911.1_433629_433802_+3_CTG_57;ASM972ORF_+25aa_orf|NC_000911.1_433626_433802_+3_GTG_58
ILSNLSHQGACNVTPK	16	2a	ASM972ORF_+24aa_orf|NC_000911.1_433629_433802_+3_CTG_57;ASM972ORF_+25aa_orf|NC_000911.1_433626_433802_+3_GTG_58
MLSPGCTITTTDR	13	1a	ASM972ORF_+25aa_orf|NC_000911.1_433626_433802_+3_GTG_58
MPNPFPPQGDR	11	1a	ASM972ORF|NC_000911.1_433742_433828_+2_TTG_28
QADTNHEGIGIAVGHEG	17	1a	ASM972ORF|NC_000911.1_433742_433828_+2_TTG_28
MLLAMK	6	1a	ASM972ORF_+4aa_orf|NC_000911.1_433806_433850_+3_TTG_14
ANNPSNPNA	9	1a	ASM972ORF|NC_000911.1_433860_433913_+3_CTG_17
GAVTQK	6	1a	ASM972ORF|NC_000911.1_433973_434044_+2_TTG_23
HGQSEMK	7	1a	ASM972ORF|NC_000911.1_433973_434044_+2_TTG_23
MAFVAHITPK	10	1a	ASM972ORF|NC_000911.1_434111_434173_+2_ATG_20
INTIPAN	7	1a	ASM972ORF|NC_000911.1_434111_434173_+2_ATG_20
MIQQPEQPIPK	11	1a	ASM972ORF_+13aa_orf|NC_000911.1_434072_434173_+2_TTG_33
QGMAFVAHITPK	12	2a	ASM972ORF_+22aa_orf|NC_000911.1_434045_434173_+2_CTG_42;ASM972ORF_+13aa_orf|NC_000911.1_434072_434173_+2_TTG_33
MHGQQVGGQLIQQPEQPIPK	20	1a	ASM972ORF_+22aa_orf|NC_000911.1_434045_434173_+2_CTG_42
QAIETMGK	8	1a	ASM972ORF|NC_000911.1_434264_434299_+2_GTG_11
MPSQSHHSK	9	1a	ASM972ORF|NC_000911.1_434238_434378_+3_ATG_46
FSLAMEK	7	1a	ASM972ORF|NC_000911.1_434238_434378_+3_ATG_46
GFNLLAGHR	9	1a	ASM972ORF|NC_000911.1_434238_434378_+3_ATG_46
SALPIGVWLG	10	1a	ASM972ORF|NC_000911.1_434238_434378_+3_ATG_46
QGAWFNVPISPR	12	1a	ASM972ORF_+19aa_orf|NC_000911.1_434181_434378_+3_TTG_65
MVANGGHK	8	1a	ASM972ORF|NC_000911.1_434458_434523_+1_TTG_21
AIGSGK	6	1a	ASM972ORF|NC_000911.1_434458_434523_+1_TTG_21
LLEAAK	6	1a	ASM972CHEMG|NC_000911.1_434468_434629_+2_ATG_53
VTTNINANGFK	11	1a	ASM972CHEMG|NC_000911.1_434468_434629_+2_ATG_53
LWATWK	6	1a	ASM972CHEMG|NC_000911.1_434468_434629_+2_ATG_53
AMGNINTTVALLDK	14	1a	ASM972CHEMG|NC_000911.1_434468_434629_+2_ATG_53
GGLLHR	6	1a	ASM972ORF|NC_000911.1_434616_434687_+3_CTG_23
MASCIGQK	8	1a	ASM972ORF|NC_000911.1_434659_434730_+1_GTG_23
PGGGAGIFHGSA	12	1a	ASM972ORF|NC_000911.1_434659_434730_+1_GTG_23
GINPANR	7	1a	ASM972ORF|NC_000911.1_434717_434782_+2_ATG_21
MPEFSMAVPR	10	1a	ASM972ORF_+5aa_orf|NC_000911.1_434702_434782_+2_GTG_26
MVPEFSMAVPR	11	1a	ASM972ORF_+6aa_orf|NC_000911.1_434699_434782_+2_GTG_27
MAITPAQLVTLMGK	14	1a	ASM972ORF|NC_000911.1_434816_435103_+2_ATG_95
ISNPAMTMTK	10	1a	ASM972ORF|NC_000911.1_434816_435103_+2_ATG_95
ATMAIAVLALSR	12	1a	ASM972ORF|NC_000911.1_434816_435103_+2_ATG_95
GFSSNTNNSLVVCK	14	1a	ASM972ORF|NC_000911.1_434816_435103_+2_ATG_95
LSLGPWSSSK	10	1a	ASM972ORF|NC_000911.1_434816_435103_+2_ATG_95
INSSPR	6	1a	ASM972ORF|NC_000911.1_434816_435103_+2_ATG_95
MAITVAL	7	1a	ASM972ORF|NC_000911.1_434816_435103_+2_ATG_95
YSVDESVNPSGWNQLNGS	18	1a	ASM972ORF|NC_000911.1_435090_435155_+3_CTG_21
MHIGQDFNTSFVLNSE	16	1a	ASM972ORF|NC_000911.1_435232_435282_+1_TTG_16
SANGWGK	7	1a	ASM972ORF|NC_000911.1_435320_435406_+2_ATG_28
WVSLWIISNTSMSNLR	16	1a	ASM972ORF|NC_000911.1_435320_435406_+2_ATG_28
ISPMVNTR	8	2a	ASM972ORF_+36aa_orf|NC_000911.1_435212_435406_+2_TTG_64;ASM972ORF_+15aa_orf|NC_000911.1_435275_435406_+2_CTG_43;ASM972ORF_+63aa_orf|NC_000911.1_435131_435406_+2_GTG_91
MVSALTNCTSAR	12	1a	ASM972ORF_+36aa_orf|NC_000911.1_435212_435406_+2_TTG_64
SSLILSK	7	2a	ASM972ORF_+36aa_orf|NC_000911.1_435212_435406_+2_TTG_64;ASM972ORF_+63aa_orf|NC_000911.1_435131_435406_+2_GTG_91
INTSATFSSEDSR	13	1a	ASM972ORF_+63aa_orf|NC_000911.1_435131_435406_+2_GTG_91
GPALLVSALTNCTSAR	16	1a	ASM972ORF_+63aa_orf|NC_000911.1_435131_435406_+2_GTG_91
MGIVMDNFQHINVK	14	1a	ASM972ORF|NC_000911.1_435355_435534_+1_ATG_59
FTLNFALPQGLTNQAR	16	1a	ASM972ORF|NC_000911.1_435355_435534_+1_ATG_59
NNNFADIVFNLILR	14	1a	ASM972ORF|NC_000911.1_435355_435534_+1_ATG_59
HIAIGNITSSR	11	1a	ASM972ORF|NC_000911.1_435355_435534_+1_ATG_59
MPSEILR	7	1a	ASM972ORF|NC_000911.1_435503_435562_+2_TTG_19
SIGAAR	6	1a	ASM972ORF|NC_000911.1_435503_435562_+2_TTG_19
WQEYWWK	7	1a	ASM972ORF|NC_000911.1_435639_435686_+3_CTG_15
MLNPWPVNFSAK	12	1a	ASM972ORF|NC_000911.1_435611_435712_+2_ATG_33
ILVEVPR	7	1a	ASM972ORF|NC_000911.1_435611_435712_+2_ATG_33
VIIPPR	6	1a	ASM972ORF|NC_000911.1_435611_435712_+2_ATG_33
PLASQFFCQTAGK	13	1a	ASM972ORF|NC_000911.1_435604_435726_+1_TTG_40
NIGGSTQEGNHSPQNGGVGEGN	22	1a	ASM972ORF|NC_000911.1_435604_435726_+1_TTG_40
MSLPGPLFNDGQK	13	1a	ASM972ORF|NC_000911.1_435745_435849_+1_TTG_34
AGADDK	6	1a	ASM972ORF|NC_000911.1_435745_435849_+1_TTG_34
IATIAVLLR	9	1a	ASM972ORF|NC_000911.1_435770_435934_+2_ATG_54
AELGPTINPISK	12	1a	ASM972ORF|NC_000911.1_435770_435934_+2_ATG_54
LSPPNLIR	8	1a	ASM972ORF|NC_000911.1_435770_435934_+2_ATG_54
IIWIMPVR	8	1a	ASM972ORF|NC_000911.1_435770_435934_+2_ATG_54
MAHSSMMGK	9	1a	ASM972ORF_+5aa_orf|NC_000911.1_435755_435934_+2_CTG_59
METEICLCLAHSSMMGK	17	1a	ASM972ORF_+13aa_orf|NC_000911.1_435731_435934_+2_TTG_67
MDNAGAGNAVA	11	1a	ASM972ORF|NC_000911.1_435904_435939_+1_TTG_11
MAMMVTVAELLNPAIPSVGVTK	22	1a	ASM972ORF|NC_000911.1_435947_436126_+2_ATG_59
MAVVSMGNHSNTNITSAK	18	1a	ASM972ORF|NC_000911.1_435947_436126_+2_ATG_59
MIVCQPGLQK	10	1a	ASM972ORF|NC_000911.1_436123_436176_+1_TTG_17
GHSYPK	6	1a	ASM972ORF|NC_000911.1_436123_436176_+1_TTG_17
QILPHCQR	8	1a	ASM972ORF|NC_000911.1_436173_436223_+3_ATG_16
MPASSQEEIVR	11	1a	ASM972ORF|NC_000911.1_436196_436231_+2_TTG_11
MVTTAK	6	3b	ASM972ORF|NC_000911.1_436250_436294_+2_GTG_14;ASM972ORF|NC_000911.1_1715921_1715880_-1_ATG_13
TMLGMK	6	1a	ASM972ORF|NC_000911.1_436250_436294_+2_GTG_14
MSFCVVTTAK	10	1a	ASM972ORF_+4aa_orf|NC_000911.1_436238_436294_+2_GTG_18
MFAANASCDGGASGALR	17	1a	ASM972ORF|NC_000911.1_436296_436382_+3_CTG_28
QSPGHHSEIR	10	1a	ASM972ORF|NC_000911.1_436296_436382_+3_CTG_28
MGQNLAAFGSM	11	1a	ASM972ORF|NC_000911.1_436401_436436_+3_CTG_11
WSQWCSPPIPR	11	1a	ASM972ORF|NC_000911.1_436316_436465_+2_CTG_49
PTTTETGAK	9	1a	ASM972ORF|NC_000911.1_436316_436465_+2_CTG_49
FGSFWVNVTVLSGGEAV	17	1a	ASM972ORF|NC_000911.1_436316_436465_+2_CTG_49
QFDAGCDQR	9	1a	ASM972ORF|NC_000911.1_436446_436490_+3_CTG_14
MVYPTGAPGL	10	1a	ASM972ORF|NC_000911.1_436593_436625_+3_CTG_10
ALAPLEGR	8	1a	ASM972ORF|NC_000911.1_436547_436663_+2_TTG_38
CAGLPNR	7	1a	ASM972ORF|NC_000911.1_436547_436663_+2_TTG_38
CSGVVAASAYGIK	13	1a	ASM972ORF|NC_000911.1_436547_436663_+2_TTG_38
GFFSGGSGVVFSR	13	1a	ASM972ORF|NC_000911.1_436671_436724_+3_ATG_17
LLPPALCPWWR	11	1a	ASM972ORF|NC_000911.1_436727_436768_+2_ATG_13
MCGSFPYK	8	1a	ASM972ORF|NC_000911.1_436856_437023_+2_ATG_55
IWPLPK	6	1a	ASM972ORF|NC_000911.1_436856_437023_+2_ATG_55
SPWNCR	6	1a	ASM972ORF|NC_000911.1_436856_437023_+2_ATG_55
FFTAPTPGNVK	11	1a	ASM972ORF|NC_000911.1_436856_437023_+2_ATG_55
VCSGGR	6	1a	ASM972ORF|NC_000911.1_436856_437023_+2_ATG_55
NSPLACGSTV	10	1a	ASM972ORF|NC_000911.1_436856_437023_+2_ATG_55
MPLVMTLK	8	1a	ASM972ORF|NC_000911.1_437054_437089_+2_TTG_11
MPALPLVMTLK	11	1a	ASM972ORF_+3aa_orf|NC_000911.1_437045_437089_+2_GTG_14
MAGTFPAK	8	1a	ASM972ORF|NC_000911.1_437160_437261_+3_TTG_33
ICPSASNFVAENFC	14	1a	ASM972ORF|NC_000911.1_437160_437261_+3_TTG_33
VILCGYYGQDNAGDEALLVCLLQMLPATVEPVVLSANPQVTTAR	44	1a	SGL_RS03940|GBK|KAZ|prod|chemg|NC_000911.1_436234_437265_+1_ATG_343
IWQLLGQCDGFIWGGGSLMQDVTSVVSPLYYGGLMAIAQMR	41	1a	SGL_RS03940|GBK|KAZ|prod|chemg|NC_000911.1_436234_437265_+1_ATG_343
TIAWAQGIGPLR	12	1a	SGL_RS03940|GBK|KAZ|prod|chemg|NC_000911.1_436234_437265_+1_ATG_343
WFTQQVLR	8	1a	SGL_RS03940|GBK|KAZ|prod|chemg|NC_000911.1_436234_437265_+1_ATG_343
GCSGISVR	8	1a	SGL_RS03940|GBK|KAZ|prod|chemg|NC_000911.1_436234_437265_+1_ATG_343
DQASLQLVK	9	1a	SGL_RS03940|GBK|KAZ|prod|chemg|NC_000911.1_436234_437265_+1_ATG_343
AFLAADPVWSLAAENASSSPSPLPMVAVNLR	31	1a	SGL_RS03940|GBK|KAZ|prod|chemg|NC_000911.1_436234_437265_+1_ATG_343
AHPLLTLER	9	1a	SGL_RS03940|GBK|KAZ|prod|chemg|NC_000911.1_436234_437265_+1_ATG_343
LAVITEALR	9	1a	SGL_RS03940|GBK|KAZ|prod|chemg|NC_000911.1_436234_437265_+1_ATG_343
DFQHQTQTHVR	11	1a	SGL_RS03940|GBK|KAZ|prod|chemg|NC_000911.1_436234_437265_+1_ATG_343
LIPLQK	6	1a	SGL_RS03940|GBK|KAZ|prod|chemg|NC_000911.1_436234_437265_+1_ATG_343
SQDLAIAEAIAVELPGSHEILYR	23	1a	SGL_RS03940|GBK|KAZ|prod|chemg|NC_000911.1_436234_437265_+1_ATG_343
GAEFTIGMR	9	1a	SGL_RS03940|GBK|KAZ|prod|chemg|NC_000911.1_436234_437265_+1_ATG_343
LHSLIMAAAEGSACFALSYDPK	22	1a	SGL_RS03940|GBK|KAZ|prod|chemg|NC_000911.1_436234_437265_+1_ATG_343
LIAEVGLPGR	10	1a	SGL_RS03940|GBK|KAZ|prod|chemg|NC_000911.1_436234_437265_+1_ATG_343
ELADLPR	7	1a	SGL_RS03940|GBK|KAZ|prod|chemg|NC_000911.1_436234_437265_+1_ATG_343
DSNELSQVWQGHFR	14	1a	SGL_RS03940|GBK|KAZ|prod|chemg|NC_000911.1_436234_437265_+1_ATG_343
QPSTGVEFLQK	11	1a	SGL_RS03940|GBK|KAZ|prod|chemg|NC_000911.1_436234_437265_+1_ATG_343
SALQHQTLLQK	11	1a	SGL_RS03940|GBK|KAZ|prod|chemg|NC_000911.1_436234_437265_+1_ATG_343
MPFSIK	6	1a	ASM972ORF|NC_000911.1_437219_437398_+2_CTG_59
FLLTSFSGGSVVSIIAR	17	1a	ASM972ORF|NC_000911.1_437219_437398_+2_CTG_59
TLPISPALLR	10	1a	ASM972ORF|NC_000911.1_437219_437398_+2_CTG_59
LYLTIAVVPK	10	1a	ASM972ORF|NC_000911.1_437219_437398_+2_CTG_59
PEYIAR	6	1a	ASM972ORF|NC_000911.1_437219_437398_+2_CTG_59
MVCLNLSTGLQS	12	1a	ASM972ORF|NC_000911.1_437440_437478_+1_GTG_12
WFQSPNISQDR	11	1a	ASM972ORF|NC_000911.1_437361_437570_+3_TTG_69
LQADGTVLGYYITCGLPEFVYGTSVLEWLQSFSCSDWAPLLPLAETADVWVCGIK	55	1a	ASM972ORF|NC_000911.1_437361_437570_+3_TTG_69
MLGLGSIVAPGR	12	1a	ASM972ORF|NC_000911.1_437498_437647_+2_TTG_49
CLGVWNK	7	1a	ASM972ORF|NC_000911.1_437498_437647_+2_TTG_49
LVLLSIVIQR	10	1a	ASM972ORF|NC_000911.1_437498_437647_+2_TTG_49
SWTDCCNGR	9	1a	ASM972ORF|NC_000911.1_437498_437647_+2_TTG_49
ILAELS	6	1a	ASM972ORF|NC_000911.1_437622_437657_+3_ATG_11
MSFSDDGVGR	10	1a	ASM972ORF_+13aa_orf|NC_000911.1_437583_437657_+3_TTG_24
IVAMAVVR	8	1a	ASM972ORF_+13aa_orf|NC_000911.1_437583_437657_+3_TTG_24
MSLASQPEIESK	12	1a	ASM972ORF|NC_000911.1_437644_437718_+1_CTG_24
FFSVPHESN	9	1a	ASM972ORF|NC_000911.1_437644_437718_+1_CTG_24
MTIVTIYPLFSGSMG	15	1a	ASM972ORF|NC_000911.1_437811_437858_+3_TTG_15
MSQTNYYQNLLNFLR	15	1a	SGL_RS03945|GBK|KAZ|prod|NC_000911.1_437705_437908_+2_ATG_67
QDLSLPAESLAIAER	15	1a	SGL_RS03945|GBK|KAZ|prod|NC_000911.1_437705_437908_+2_ATG_67
TACNAIDNSNNLPIILWQYGLISLEELDR	29	1a	SGL_RS03945|GBK|KAZ|prod|NC_000911.1_437705_437908_+2_ATG_67
IFDWLEK	7	1a	SGL_RS03945|GBK|KAZ|prod|NC_000911.1_437705_437908_+2_ATG_67
MTNSAGVK	8	1a	ASM972ORF|NC_000911.1_437944_438042_+1_ATG_32
WQNWGWPR	8	1a	ASM972ORF|NC_000911.1_437944_438042_+1_ATG_32
VLVGPSPWR	9	1a	ASM972ORF_+18aa_orf|NC_000911.1_437890_438042_+1_CTG_50
LMTNSAGVK	9	1a	ASM972ORF_+18aa_orf|NC_000911.1_437890_438042_+1_CTG_50
PTLALEQWIYI	11	1a	ASM972ORF|NC_000911.1_438145_438192_+1_ATG_15
WHSGLR	6	1a	ASM972ORF|NC_000911.1_438134_438232_+2_ATG_32
WLWSSGFIFR	10	1a	ASM972ORF|NC_000911.1_438134_438232_+2_ATG_32
SNSGGR	6	1a	ASM972ORF|NC_000911.1_438134_438232_+2_ATG_32
HYQHWR	6	1a	ASM972ORF|NC_000911.1_438134_438232_+2_ATG_32
MAIIPTK	7	1a	ASM972ORF|NC_000911.1_438223_438369_+1_CTG_48
GAAAISLK	8	1a	ASM972ORF|NC_000911.1_438223_438369_+1_CTG_48
ISLLVR	6	1a	ASM972ORF|NC_000911.1_438223_438369_+1_CTG_48
VFPCGLWAR	9	1a	ASM972ORF|NC_000911.1_438223_438369_+1_CTG_48
APTAIPALPWK	11	1a	ASM972ORF|NC_000911.1_438223_438369_+1_CTG_48
MLSPHYLGNGD	11	1a	ASM972ORF|NC_000911.1_438338_438373_+2_CTG_11
FIPTQAPLVPCLTILSSR	18	1a	ASM972ORF|NC_000911.1_438502_438690_+1_ATG_62
SALAPK	6	1a	ASM972ORF|NC_000911.1_438502_438690_+1_ATG_62
SSWGAVSVTLPGK	13	1a	ASM972ORF|NC_000911.1_438502_438690_+1_ATG_62
APNIFLCK	8	1a	ASM972ORF|NC_000911.1_438502_438690_+1_ATG_62
NVCPTTPPSAR	11	1a	ASM972ORF|NC_000911.1_438502_438690_+1_ATG_62
MAIACYTLTWGPCNPAWAMR	20	1a	ASM972ORF_+18aa_orf|NC_000911.1_438448_438690_+1_GTG_80
WMPIGCEVVI	10	1a	ASM972ORF|NC_000911.1_438703_438747_+1_ATG_14
MGMPNK	6	1a	ASM972ORF_+2aa_orf|NC_000911.1_438697_438747_+1_TTG_16
HPTFSSAK	8	1a	ASM972ORF|NC_000911.1_438614_438805_+2_CTG_63
TFAQPHPHR	9	1a	ASM972ORF|NC_000911.1_438614_438805_+2_CTG_63
PGGYPSPHWGCQTNGCPLGAR	21	1a	ASM972ORF|NC_000911.1_438614_438805_+2_CTG_63
LWSFFNVGGGGAHSCVE	17	1a	ASM972ORF|NC_000911.1_438614_438805_+2_CTG_63
WWIFPFPVGSGPPLVWLPTANSK	23	1a	ASM972ORF|NC_000911.1_438835_439023_+1_ATG_62
CGWLPWPALPAPGK	14	1a	ASM972ORF|NC_000911.1_438835_439023_+1_ATG_62
MSNVLSK	7	1a	ASM972ORF_+7aa_orf|NC_000911.1_438814_439023_+1_TTG_69
MATIAEINDK	10	1a	SGL_RS03950|GBK|KAZ|prod|chemg|NC_000911.1_437922_439118_+3_ATG_398
ATVWTAEQVK	10	1a	SGL_RS03950|GBK|KAZ|prod|chemg|NC_000911.1_437922_439118_+3_ATG_398
AQVAELGVAK	10	1a	SGL_RS03950|GBK|KAZ|prod|chemg|NC_000911.1_437922_439118_+3_ATG_398
VAAMVDVVCTGTFEPMESSGAVINLGQTDPPIK	33	1a	SGL_RS03950|GBK|KAZ|prod|chemg|NC_000911.1_437922_439118_+3_ATG_398
QCWLDGIPAYAGFGAVDLYLGATAAADITNTGDNPNEGDGVAER	44	1a	SGL_RS03950|GBK|KAZ|prod|chemg|NC_000911.1_437922_439118_+3_ATG_398
GGGHIIEDLIAGK	13	1a	SGL_RS03950|GBK|KAZ|prod|chemg|NC_000911.1_437922_439118_+3_ATG_398
AVGQGTDCYPR	11	1a	SGL_RS03950|GBK|KAZ|prod|chemg|NC_000911.1_437922_439118_+3_ATG_398
TTLETVISTDR	11	1a	SGL_RS03950|GBK|KAZ|prod|chemg|NC_000911.1_437922_439118_+3_ATG_398
INQFYLYNPR	10	1a	SGL_RS03950|GBK|KAZ|prod|chemg|NC_000911.1_437922_439118_+3_ATG_398
NLYQNFIVGVNGGDR	15	1a	SGL_RS03950|GBK|KAZ|prod|chemg|NC_000911.1_437922_439118_+3_ATG_398
LLYTYLGPLQPR	12	1a	SGL_RS03950|GBK|KAZ|prod|chemg|NC_000911.1_437922_439118_+3_ATG_398
LGNAVYSNPGAIGPLFNDPLLQAIGIGTK	29	1a	SGL_RS03950|GBK|KAZ|prod|chemg|NC_000911.1_437922_439118_+3_ATG_398
IFLGGGVGYIAWEGTQHFPLQK	22	1a	SGL_RS03950|GBK|KAZ|prod|chemg|NC_000911.1_437922_439118_+3_ATG_398
LPNHTPIGPAATLALIGDAK	20	1a	SGL_RS03950|GBK|KAZ|prod|chemg|NC_000911.1_437922_439118_+3_ATG_398
QMDAHWVR	8	1a	SGL_RS03950|GBK|KAZ|prod|chemg|NC_000911.1_437922_439118_+3_ATG_398
NYGPSLMLGVGVPIPVLNEQVIEQCAVK	28	1a	SGL_RS03950|GBK|KAZ|prod|chemg|NC_000911.1_437922_439118_+3_ATG_398
DEDIVAPVVDFSIPR	15	1a	SGL_RS03950|GBK|KAZ|prod|chemg|NC_000911.1_437922_439118_+3_ATG_398
PTFGLVTYGQLK	12	1a	SGL_RS03950|GBK|KAZ|prod|chemg|NC_000911.1_437922_439118_+3_ATG_398
ITIEGK	6	1a	SGL_RS03950|GBK|KAZ|prod|chemg|NC_000911.1_437922_439118_+3_ATG_398
VAPLASIAR	9	1a	SGL_RS03950|GBK|KAZ|prod|chemg|NC_000911.1_437922_439118_+3_ATG_398
EVAETLK	7	1a	SGL_RS03950|GBK|KAZ|prod|chemg|NC_000911.1_437922_439118_+3_ATG_398
AWLDAGTFALTEPVAPLPTDR	21	1a	SGL_RS03950|GBK|KAZ|prod|chemg|NC_000911.1_437922_439118_+3_ATG_398
MFLAQDPIGNLSI	13	1a	SGL_RS03950|GBK|KAZ|prod|chemg|NC_000911.1_437922_439118_+3_ATG_398
WHLCPHGTGGSPAHR	15	1a	ASM972ORF|NC_000911.1_439016_439123_+2_TTG_35
QFVDLG	6	1a	ASM972ORF|NC_000911.1_439016_439123_+2_TTG_35
MVWFEK	6	1a	ASM972PROD|NC_000911.1_439126_439215_+1_ATG_29
NEFSLECNQVLAEIK	15	1a	ASM972PROD|NC_000911.1_439126_439215_+1_ATG_29
NAPPDGLG	8	1a	ASM972PROD|NC_000911.1_439126_439215_+1_ATG_29
WLPCPPTACFSPR	13	2a	ASM972PROD_+33aa_orf|NC_000911.1_439027_439215_+1_CTG_62;ASM972PROD_+30aa_orf|NC_000911.1_439036_439215_+1_TTG_59
TPSAICR	7	2a	ASM972PROD_+33aa_orf|NC_000911.1_439027_439215_+1_CTG_62;ASM972PROD_+30aa_orf|NC_000911.1_439036_439215_+1_TTG_59
LTMVWFEK	8	2a	ASM972PROD_+33aa_orf|NC_000911.1_439027_439215_+1_CTG_62;ASM972PROD_+30aa_orf|NC_000911.1_439036_439215_+1_TTG_59
MAPLPSR	7	1a	ASM972PROD_+33aa_orf|NC_000911.1_439027_439215_+1_CTG_62
MHHPMVWVN	9	1a	ASM972ORF|NC_000911.1_439178_439219_+2_CTG_13
MLQLAIEHFPFEFGIFR	17	1a	ASM972ORF|NC_000911.1_439232_439303_+2_TTG_23
LVIASC	6	1a	ASM972ORF|NC_000911.1_439232_439303_+2_TTG_23
MSLVYSAWSLHPVR	14	1a	ASM972ORF|NC_000911.1_439263_439355_+3_TTG_30
PTGISK	6	1a	ASM972ORF|NC_000911.1_439263_439355_+3_TTG_30
PPAISR	6	1a	ASM972ORF|NC_000911.1_439263_439355_+3_TTG_30
MLGSPPEFQSR	11	1a	ASM972ORF|NC_000911.1_439297_439443_+1_CTG_48
PYPGHR	6	1a	ASM972ORF|NC_000911.1_439297_439443_+1_CTG_48
HSSVLYHPCR	10	1a	ASM972ORF|NC_000911.1_439297_439443_+1_CTG_48
GLGSTYWCGGNQ	12	1a	ASM972ORF|NC_000911.1_439297_439443_+1_CTG_48
NSSGSR	6	1a	ASM972ORF|NC_000911.1_439374_439484_+3_ATG_36
VNLLVR	6	1a	ASM972ORF|NC_000911.1_439374_439484_+3_ATG_36
EPMTNSISLAR	11	1a	ASM972ORF|NC_000911.1_439374_439484_+3_ATG_36
MDNTVNQSSVYVLL	14	1a	ASM972ORF|NC_000911.1_439469_439513_+2_ATG_14
MCTFSSETK	9	1a	ASM972ORF|NC_000911.1_439494_439559_+3_GTG_21
SAAWGMASR	9	1a	ASM972ORF|NC_000911.1_439494_439559_+3_GTG_21
MGNGVPFFVAEITYPR	16	1a	ASM972ORF|NC_000911.1_439532_439657_+2_TTG_41
VILYDSVLQR	10	1a	ASM972ORF|NC_000911.1_439532_439657_+2_TTG_41
PLYYFHHPFGAG	12	1a	ASM972ORF|NC_000911.1_439532_439657_+2_TTG_41
SPPLGEWR	8	1a	ASM972ORF|NC_000911.1_439510_439674_+1_CTG_54
SGDNLPPPK	9	1a	ASM972ORF|NC_000911.1_439510_439674_+1_CTG_54
TALLLPSPVWSGLIVTPH	18	1a	ASM972ORF|NC_000911.1_439510_439674_+1_CTG_54
ADCNTALSNWAS	12	1a	ASM972ORF|NC_000911.1_439644_439691_+3_TTG_15
MGIINATEVGCR	12	1a	ASM972ORF|NC_000911.1_439679_439744_+2_CTG_21
AVAHFTWVGLLLLK	14	1a	ASM972ORF|NC_000911.1_439749_439934_+3_ATG_61
SNMPPWR	7	1a	ASM972ORF|NC_000911.1_439749_439934_+3_ATG_61
MVAVER	6	1a	ASM972ORF|NC_000911.1_439749_439934_+3_ATG_61
APSASTSSCGLW	12	1a	ASM972ORF|NC_000911.1_439749_439934_+3_ATG_61
MMVSER	6	1a	ASM972ORF_+1aa_orf|NC_000911.1_439746_439934_+3_TTG_62
GAFYVGGVTAVEIQHAPLEIFR	22	1a	ASM972ORF|NC_000911.1_439769_439975_+2_ATG_68
QNGGSGTTAGTNIHK	15	1a	ASM972ORF|NC_000911.1_439769_439975_+2_ATG_68
FYLVLR	6	1a	ASM972ORF|NC_000911.1_439769_439975_+2_ATG_68
TMVINNHHNGNISFLY	16	1a	ASM972ORF|NC_000911.1_439769_439975_+2_ATG_68
MVPWLSTSTQPW	12	1a	ASM972ORF|NC_000911.1_439992_440030_+3_TTG_12
MTIGALAIHQHTALVIR	17	1a	ASM972ORF|NC_000911.1_439985_440092_+2_TTG_35
EVNILEHLR	9	1a	ASM972ORF|NC_000911.1_439985_440092_+2_TTG_35
PPALGR	6	1a	ASM972ORF|NC_000911.1_439985_440092_+2_TTG_35
MSICGPQR	8	1a	ASM972ORF|NC_000911.1_440049_440138_+3_TTG_29
PVNFTK	6	1a	ASM972ORF|NC_000911.1_440049_440138_+3_TTG_29
AIFSWWER	8	1a	ASM972ORF|NC_000911.1_440049_440138_+3_TTG_29
TGLQSVEMPR	10	1a	ASM972ORF|NC_000911.1_440131_440196_+1_CTG_21
CPWCPSK	7	1a	ASM972ORF|NC_000911.1_440226_440267_+3_ATG_13
MIIWAVLAAGIR	12	1a	ASM972ORF|NC_000911.1_440277_440363_+3_TTG_28
GETTSAEAILLWALIC	16	1a	ASM972ORF|NC_000911.1_440277_440363_+3_TTG_28
MLDSGTER	8	1a	ASM972ORF|NC_000911.1_440376_440450_+3_ATG_24
EGLLPGWEETEAIAK	15	1a	ASM972ORF|NC_000911.1_440376_440450_+3_ATG_24
GACIDNIALNFVLGCNQLK	19	1a	ASM972CHEMG|NC_000911.1_440114_440455_+2_CTG_113
VLDDQNQPLPLVPFQVMLEFDNLGCVSGGDTGR	33	1a	ASM972CHEMG|NC_000911.1_440114_440455_+2_CTG_113
DDVGGGNTPLGADLLR	16	1a	ASM972CHEMG|NC_000911.1_440114_440455_+2_CTG_113
NNAGFR	6	1a	ASM972CHEMG|NC_000911.1_440114_440455_+2_CTG_113
IGEGIK	6	1a	ASM972ORF|NC_000911.1_440437_440472_+1_TTG_11
MGGICQVPTIFPLE	14	1a	ASM972ORF|NC_000911.1_440504_440548_+2_ATG_14
MSPNTPIHGWNLSGSNHFPPGVTEEIIR	28	1a	ASM972ORF|NC_000911.1_440482_440571_+1_TTG_29
FQPFSPWSDR	10	1a	ASM972ORF|NC_000911.1_440508_440609_+3_GTG_33
GNYQEINGLPMLTK	14	1a	ASM972ORF|NC_000911.1_440508_440609_+3_GTG_33
CLLNSYQGLLSIVK	14	1a	ASM972ORF|NC_000911.1_440572_440649_+1_ATG_25
NSFAPD	6	1a	ASM972ORF|NC_000911.1_440639_440683_+2_ATG_14
MPDCSSPAVNSPR	13	1a	ASM972ORF|NC_000911.1_440719_440808_+1_ATG_29
SIFSWAWR	8	1a	ASM972ORF|NC_000911.1_440719_440808_+1_ATG_29
ASALVEV	7	1a	ASM972ORF|NC_000911.1_440719_440808_+1_ATG_29
EMPDCSSPAVNSPR	14	1a	ASM972ORF_+13aa_orf|NC_000911.1_440680_440808_+1_TTG_42
MGLAQGFGLGGSLTQLTVELSHQH	24	1a	ASM972ORF|NC_000911.1_440769_440843_+3_TTG_24
CPIVPVQQLILLGAFSVGLGAGLR	24	1a	ASM972CHEMG|NC_000911.1_440690_440848_+2_ATG_52
FDPIDGR	7	1a	ASM972CHEMG|NC_000911.1_440690_440848_+2_ATG_52
TQSSALG	7	1a	ASM972CHEMG|NC_000911.1_440690_440848_+2_ATG_52
MVVPEGGLASTEHQ	14	1a	ASM972ORF|NC_000911.1_440931_440975_+3_TTG_14
MATADLTPALR	11	1a	ASM972ORF|NC_000911.1_440872_441006_+1_CTG_44
PSSAWSSPR	9	1a	ASM972ORF|NC_000911.1_440872_441006_+1_CTG_44
AVWQALSTNNSTAEDCQFI	19	1a	ASM972ORF|NC_000911.1_440872_441006_+1_CTG_44
ANLSFQNSI	9	1a	ASM972ORF|NC_000911.1_441007_441051_+1_CTG_14
MAGLPER	7	1a	ASM972ORF|NC_000911.1_441055_441099_+1_TTG_14
EEWVAK	6	1a	ASM972ORF|NC_000911.1_441055_441099_+1_TTG_14
NGWLNEQCWDVFALAPFAGDR	21	1a	ASM972ORF|NC_000911.1_441059_441151_+2_CTG_30
MPANGLPPDD	10	1a	ASM972ORF|NC_000911.1_441173_441205_+2_CTG_10
FCSSSFCR	8	1a	ASM972ORF|NC_000911.1_441103_441321_+1_ATG_72
VSACQR	6	1a	ASM972ORF|NC_000911.1_441103_441321_+1_ATG_72
LIAISQTIFSNSTGTAGK	18	1a	ASM972ORF|NC_000911.1_441103_441321_+1_ATG_72
GLWSANSDAPMAK	13	1a	ASM972ORF|NC_000911.1_441103_441321_+1_ATG_72
ILPGWSGL	8	1a	ASM972ORF|NC_000911.1_441103_441321_+1_ATG_72
MQAIDR	6	1a	ASM972ORF|NC_000911.1_441132_441335_+3_TTG_67
ILVEEGFCLPTVCR	14	1a	ASM972ORF|NC_000911.1_441132_441335_+3_TTG_67
TIDCHFPDNIFQFHWHCR	18	1a	ASM972ORF|NC_000911.1_441132_441335_+3_TTG_67
CPHGQNIAGLEWFIVTVN	18	1a	ASM972ORF|NC_000911.1_441132_441335_+3_TTG_67
MPPWPK	6	3b	ASM972ORF|NC_000911.1_441278_441340_+2_ATG_20;ASM972ORF_+14aa_orf|NC_000911.1_3079904_3079990_+2_TTG_28
AGVVYSYCQLN	11	1a	ASM972ORF|NC_000911.1_441278_441340_+2_ATG_20
DFGQQTPMPPWPK	13	2a	ASM972ORF_+11aa_orf|NC_000911.1_441245_441340_+2_CTG_31;ASM972ORF_+13aa_orf|NC_000911.1_441239_441340_+2_CTG_33;ASM972ORF_+24aa_orf|NC_000911.1_441206_441340_+2_TTG_44
QYFPIPLALPAK	12	1a	ASM972ORF_+24aa_orf|NC_000911.1_441206_441340_+2_TTG_44
YSSPSNR	7	1a	ASM972ORF|NC_000911.1_441349_441483_+1_ATG_44
VSMPWASR	8	1a	ASM972ORF|NC_000911.1_441349_441483_+1_ATG_44
AGMLVR	6	2a	ASM972ORF_+4aa_orf|NC_000911.1_441337_441483_+1_TTG_48;ASM972ORF_+8aa_orf|NC_000911.1_441325_441483_+1_CTG_52
MTVWESCNSR	10	1a	ASM972ORF|NC_000911.1_441529_441561_+1_TTG_10
MVQLLGCLPAIDGLGELQFPLK	22	1a	ASM972ORF|NC_000911.1_441498_441569_+3_TTG_23
MTPQALIPPPVR	12	1a	ASM972ORF|NC_000911.1_441566_441640_+2_TTG_24
HANPPQWGLGQG	12	1a	ASM972ORF|NC_000911.1_441566_441640_+2_TTG_24
SGVTSTK	7	1a	ASM972ORF|NC_000911.1_441619_441783_+1_ATG_54
NSFSGIIHNTAGFLPVSAVIFCR	23	1a	ASM972ORF|NC_000911.1_441619_441783_+1_ATG_54
AISSGVWVTSAR	12	1a	ASM972ORF|NC_000911.1_441619_441783_+1_ATG_54
MGFGSLR	7	1a	ASM972ORF|NC_000911.1_441743_441865_+2_CTG_40
PDFHQNR	7	1a	ASM972ORF|NC_000911.1_441743_441865_+2_CTG_40
QTPVPGLFPWR	11	1a	ASM972ORF|NC_000911.1_441743_441865_+2_CTG_40
SGFGQR	6	1a	ASM972ORF|NC_000911.1_441743_441865_+2_CTG_40
GNIFWGLGHFGQTFTK	16	1a	ASM972ORF|NC_000911.1_441720_441950_+3_CTG_76
LLFPGFFHGDNFFAQGLGK	19	1a	ASM972ORF|NC_000911.1_441720_441950_+3_CTG_76
GGGHTETSQGQSHAHR	16	1a	ASM972ORF|NC_000911.1_441720_441950_+3_CTG_76
HQFVQQR	7	1a	ASM972ORF|NC_000911.1_441720_441950_+3_CTG_76
QTPAIAR	7	1a	ASM972ORF|NC_000911.1_441720_441950_+3_CTG_76
MAHSPAVCGSFHF	13	1a	ASM972ORF|NC_000911.1_441951_441992_+3_TTG_13
MTTVGITTLQHY	12	1a	ASM972ORF|NC_000911.1_442031_442069_+2_TTG_12
MPILEIPLLSS	11	1a	ASM972ORF|NC_000911.1_442088_442123_+2_ATG_11
MIFPEIMPILEIPLLSS	17	1a	ASM972ORF_+6aa_orf|NC_000911.1_442070_442123_+2_TTG_17
MATIFSLR	8	1a	ASM972CHEMG|NC_000911.1_441814_442131_+1_ATG_105
AGAILK	6	1a	ASM972CHEMG|NC_000911.1_441814_442131_+1_ATG_105
VNPMPTAINLFSK	13	1a	ASM972CHEMG|NC_000911.1_441814_442131_+1_ATG_105
SPEADWPIALLCVVVFIFSPLGLGR	25	1a	ASM972CHEMG|NC_000911.1_441814_442131_+1_ATG_105
IFFDYGGNHYPSTLLVDFPR	20	1a	ASM972CHEMG|NC_000911.1_441814_442131_+1_ATG_105
NYANSGDSFVIFVGN	15	1a	ASM972CHEMG|NC_000911.1_441814_442131_+1_ATG_105
IYSTPLTG	8	1a	ASM972ORF|NC_000911.1_442354_442401_+1_ATG_15
MQSIWAMNR	9	1a	ASM972ORF_+6aa_orf|NC_000911.1_442336_442401_+1_CTG_21
MITGLALK	8	1a	ASM972ORF|NC_000911.1_442414_442494_+1_GTG_26
GPCTASVPSATAPTK	15	1a	ASM972ORF|NC_000911.1_442414_442494_+1_GTG_26
MLGTGTFPIR	10	1a	ASM972ORF|NC_000911.1_442681_442767_+1_TTG_28
SVGPGECR	8	1a	ASM972ORF|NC_000911.1_442681_442767_+1_TTG_28
WLGQNCNIR	9	1a	ASM972ORF|NC_000911.1_442681_442767_+1_TTG_28
MPAPLPNGECSWWAQPTVTV	20	1a	ASM972ORF|NC_000911.1_442843_442905_+1_CTG_20
PGGGVPK	7	1a	ASM972ORF|NC_000911.1_442972_443097_+1_ATG_41
NGLSTAMWP	9	1a	ASM972ORF|NC_000911.1_442972_443097_+1_ATG_41
MDYPQR	6	1a	ASM972ORF|NC_000911.1_443069_443104_+2_ATG_11
MIICCGAGLR	10	1a	ASM972ORF|NC_000911.1_443101_443151_+1_TTG_16
WNSCGI	6	1a	ASM972ORF|NC_000911.1_443101_443151_+1_TTG_16
PNPLPIFPWV	10	1a	ASM972ORF|NC_000911.1_443152_443241_+1_ATG_29
MPTLTK	6	3b	ASM972ORF_+15aa_orf|NC_000911.1_159670_159530_-2_TTG_46;ASM972ORF|NC_000911.1_443317_443475_+1_ATG_52
CEILSGYWSSPGNSGK	16	1a	ASM972ORF|NC_000911.1_443317_443475_+1_ATG_52
EMMNQR	6	1a	ASM972ORF|NC_000911.1_443317_443475_+1_ATG_52
FMFIPMASGDR	11	1a	ASM972ORF|NC_000911.1_443317_443475_+1_ATG_52
MISCNYR	7	1a	ASM972ORF|NC_000911.1_443485_443547_+1_TTG_20
MGLNPTPFPK	10	1a	ASM972ORF|NC_000911.1_443617_443661_+1_ATG_14
IYVCSPAVAVTTNWK	15	1a	ASM972ORF|NC_000911.1_443680_443772_+1_ATG_30
CNMNWWNITVCSR	13	1a	ASM972ORF|NC_000911.1_443833_443916_+1_ATG_27
IALAMNPTVA	10	1a	ASM972ORF|NC_000911.1_443833_443916_+1_ATG_27
MSFPQGNR	8	1a	ASM972ORF_+16aa_orf|NC_000911.1_443785_443916_+1_TTG_43
WSCYPDR	7	2a	ASM972ORF_+16aa_orf|NC_000911.1_443785_443916_+1_TTG_43;ASM972ORF_+20aa_orf|NC_000911.1_443773_443916_+1_CTG_47
LSFPQGNR	8	1a	ASM972ORF_+20aa_orf|NC_000911.1_443773_443916_+1_CTG_47
MSELSLAHQDYPVDDLEQLLSILPK	25	1a	SGL_RS03965|GBK|KAZ|prod|chemg|NC_000911.1_442164_443933_+3_ATG_589
PIQAIIAEHPQR	12	1a	SGL_RS03965|GBK|KAZ|prod|chemg|NC_000911.1_442164_443933_+3_ATG_589
QQLVEVVMDLGR	12	1a	SGL_RS03965|GBK|KAZ|prod|chemg|NC_000911.1_442164_443933_+3_ATG_589
FPGTAVYLGHEPIAK	15	1a	SGL_RS03965|GBK|KAZ|prod|chemg|NC_000911.1_442164_443933_+3_ATG_589
EDLQYAIDR	9	1a	SGL_RS03965|GBK|KAZ|prod|chemg|NC_000911.1_442164_443933_+3_ATG_589
VGLFSSDNR	9	1a	SGL_RS03965|GBK|KAZ|prod|chemg|NC_000911.1_442164_443933_+3_ATG_589
TNEIIGLTCR	10	1a	SGL_RS03965|GBK|KAZ|prod|chemg|NC_000911.1_442164_443933_+3_ATG_589
AVFGTINLIQDLVETGESLLLLGR	24	1a	SGL_RS03965|GBK|KAZ|prod|chemg|NC_000911.1_442164_443933_+3_ATG_589
VLADDLHK	8	1a	SGL_RS03965|GBK|KAZ|prod|chemg|NC_000911.1_442164_443933_+3_ATG_589
VVIIDTSNEIAGDGDIPHPAIGR	23	1a	SGL_RS03965|GBK|KAZ|prod|chemg|NC_000911.1_442164_443933_+3_ATG_589
PELQHQVMIEAVENHMPEVIVIDEIGTELEALAAR	35	1a	SGL_RS03965|GBK|KAZ|prod|chemg|NC_000911.1_442164_443933_+3_ATG_589
GVQLVGTAHGNR	12	1a	SGL_RS03965|GBK|KAZ|prod|chemg|NC_000911.1_442164_443933_+3_ATG_589
LENLIK	6	1a	SGL_RS03965|GBK|KAZ|prod|chemg|NC_000911.1_442164_443933_+3_ATG_589
NPTLSDLVGGIQAVTLGDEEAR	22	1a	SGL_RS03965|GBK|KAZ|prod|chemg|NC_000911.1_442164_443933_+3_ATG_589
APPTFSMAVEMLER	14	1a	SGL_RS03965|GBK|KAZ|prod|chemg|NC_000911.1_442164_443933_+3_ATG_589
WTIHSDVALTIDNLLR	16	1a	SGL_RS03965|GBK|KAZ|prod|chemg|NC_000911.1_442164_443933_+3_ATG_589
PPVEQLR	7	1a	SGL_RS03965|GBK|KAZ|prod|chemg|NC_000911.1_442164_443933_+3_ATG_589
YMNEQGELQIETVEAQPQER	20	1a	SGL_RS03965|GBK|KAZ|prod|chemg|NC_000911.1_442164_443933_+3_ATG_589
TPQPPPYFSLGLVDDR	16	1a	SGL_RS03965|GBK|KAZ|prod|chemg|NC_000911.1_442164_443933_+3_ATG_589
PQAPLHANADQVR	13	1a	SGL_RS03965|GBK|KAZ|prod|chemg|NC_000911.1_442164_443933_+3_ATG_589
LLEQSWQQWEGDDEPK	16	1a	SGL_RS03965|GBK|KAZ|prod|chemg|NC_000911.1_442164_443933_+3_ATG_589
VPGPNGEDLPVYVYPYGVGR	20	1a	SGL_RS03965|GBK|KAZ|prod|chemg|NC_000911.1_442164_443933_+3_ATG_589
SQLDQVIDILQLPVAVTK	18	1a	SGL_RS03965|GBK|KAZ|prod|chemg|NC_000911.1_442164_443933_+3_ATG_589
DVHQADAVLALR	12	1a	SGL_RS03965|GBK|KAZ|prod|chemg|NC_000911.1_442164_443933_+3_ATG_589
GIQVPIYGVK	10	1a	SGL_RS03965|GBK|KAZ|prod|chemg|NC_000911.1_442164_443933_+3_ATG_589
SNTIPQISR	9	1a	SGL_RS03965|GBK|KAZ|prod|chemg|NC_000911.1_442164_443933_+3_ATG_589
ILGMDEPHK	9	1a	SGL_RS03965|GBK|KAZ|prod|chemg|NC_000911.1_442164_443933_+3_ATG_589
AEAADLR	7	1a	SGL_RS03965|GBK|KAZ|prod|chemg|NC_000911.1_442164_443933_+3_ATG_589
SGSNDELEALEEAR	14	1a	SGL_RS03965|GBK|KAZ|prod|chemg|NC_000911.1_442164_443933_+3_ATG_589
LAVEQIVIPTGQPVELLPR	19	1a	SGL_RS03965|GBK|KAZ|prod|chemg|NC_000911.1_442164_443933_+3_ATG_589
MQHELVEHYR	10	1a	SGL_RS03965|GBK|KAZ|prod|chemg|NC_000911.1_442164_443933_+3_ATG_589
LQSDSFGDEPNR	12	1a	SGL_RS03965|GBK|KAZ|prod|chemg|NC_000911.1_442164_443933_+3_ATG_589
MWPGWDWWSP	10	1a	ASM972ORF|NC_000911.1_443951_443983_+2_CTG_10
CGLGGIGGLHDGPDDR	16	1a	ASM972ORF|NC_000911.1_443946_444035_+3_TTG_29
HLGCPGLHYFP	11	1a	ASM972ORF|NC_000911.1_443946_444035_+3_TTG_29
PPLLPLSSPR	10	1a	ASM972ORF|NC_000911.1_444008_444088_+2_TTG_26
TIATWVAPASITSPK	15	1a	ASM972ORF|NC_000911.1_443980_444150_+1_ATG_56
FSPSMPPMANQGTGELVTAYCTYSK	25	1a	ASM972ORF|NC_000911.1_443980_444150_+1_ATG_56
PAGFFPALVGVA	12	1a	ASM972ORF|NC_000911.1_443980_444150_+1_ATG_56
MVSMMAR	7	1a	ASM972ORF_+3aa_orf|NC_000911.1_443971_444150_+1_GTG_59
MVVSMMAR	8	1a	ASM972ORF_+4aa_orf|NC_000911.1_443968_444150_+1_TTG_60
MGLVVSMMAR	10	1a	ASM972ORF_+6aa_orf|NC_000911.1_443962_444150_+1_GTG_62
MAWVGLVVSMMAR	13	1a	ASM972ORF_+9aa_orf|NC_000911.1_443953_444150_+1_GTG_65
MLSWVNSCAVAWVGLVVSMMAR	22	1a	ASM972ORF_+18aa_orf|NC_000911.1_443926_444150_+1_CTG_74
SPWPFLLDWWWSDQ	14	1a	ASM972ORF|NC_000911.1_444173_444232_+2_CTG_19
MHILQTSGFFPSFSR	15	1a	ASM972ORF|NC_000911.1_444096_444251_+3_CTG_51
AHANVVCSFGDR	12	1a	ASM972ORF|NC_000911.1_444096_444251_+3_CTG_51
LGHFFWIGGGATNDFIR	17	1a	ASM972ORF|NC_000911.1_444096_444251_+3_CTG_51
PMILSGPNS	9	1a	ASM972ORF|NC_000911.1_444217_444255_+1_GTG_12
MAISSGLVVER	11	1a	ASM972ORF_+8aa_orf|NC_000911.1_444193_444255_+1_TTG_20
MSQMHPIGIHR	11	1a	ASM972ORF|NC_000911.1_444282_444317_+3_CTG_11
MLSQMHPIGIHR	12	1a	ASM972ORF_+1aa_orf|NC_000911.1_444279_444317_+3_CTG_12
CTPSASTAR	9	1a	ASM972ORF|NC_000911.1_444268_444408_+1_ATG_46
NSASYCR	7	1a	ASM972ORF|NC_000911.1_444268_444408_+1_ATG_46
IFIPVLD	7	1a	ASM972ORF|NC_000911.1_444405_444440_+3_CTG_11
MDPNNPLSK	9	1a	ASM972ORF|NC_000911.1_444541_444573_+1_TTG_10
MLTTGSHGR	9	1a	ASM972ORF|NC_000911.1_444588_444650_+3_CTG_20
VSQFAVLLQHP	11	1a	ASM972ORF|NC_000911.1_444588_444650_+3_CTG_20
SLPYSSSTLNASSTR	15	1a	ASM972ORF|NC_000911.1_444607_444957_+1_ATG_116
ASWAWVNWVPTSLGVSR	17	1a	ASM972ORF|NC_000911.1_444607_444957_+1_ATG_116
SSWCQGAK	8	1a	ASM972ORF|NC_000911.1_444607_444957_+1_ATG_116
SCLHSSASSR	10	1a	ASM972ORF|NC_000911.1_444607_444957_+1_ATG_116
HHSSTVR	7	1a	ASM972ORF|NC_000911.1_444607_444957_+1_ATG_116
ILAIAVGEACCICLT	15	1a	ASM972ORF|NC_000911.1_444607_444957_+1_ATG_116
MGQLGAHIIR	10	1a	ASM972ORF|NC_000911.1_444720_445001_+3_ATG_93
PQIILVPR	8	1a	ASM972ORF|NC_000911.1_444720_445001_+3_ATG_93
SQSLPQLFTFLR	12	1a	ASM972ORF|NC_000911.1_444720_445001_+3_ATG_93
QFPIFQGK	8	1a	ASM972ORF|NC_000911.1_444720_445001_+3_ATG_93
TTPFLHR	7	1a	ASM972ORF|NC_000911.1_444720_445001_+3_ATG_93
PQPFPGPVQIGIQNSGDR	18	1a	ASM972ORF|NC_000911.1_444720_445001_+3_ATG_93
GGSLLHLFNLDR	12	1a	ASM972ORF|NC_000911.1_444720_445001_+3_ATG_93
GDFCHICPSN	10	1a	ASM972ORF|NC_000911.1_444720_445001_+3_ATG_93
MGMGQLGAHIIR	12	1a	ASM972ORF_+2aa_orf|NC_000911.1_444714_445001_+3_CTG_95
MPYLPLK	7	1a	ASM972ORF|NC_000911.1_444977_445048_+2_TTG_23
QLFWPNPAK	9	1a	ASM972ORF|NC_000911.1_444977_445048_+2_TTG_23
ILQLNDK	7	1a	ASM972ORF|NC_000911.1_445018_445116_+1_TTG_32
PLILFQQGHPPR	12	1a	ASM972ORF|NC_000911.1_445018_445116_+1_TTG_32
MGSMASLILP	10	1a	ASM972ORF|NC_000911.1_445140_445199_+3_ATG_19
PSAMASMK	8	2a	ASM972ORF_+12aa_orf|NC_000911.1_445104_445199_+3_GTG_31;ASM972ORF_+7aa_orf|NC_000911.1_445119_445199_+3_TTG_26
MDLLGLDFK	9	1a	ASM972ORF_+12aa_orf|NC_000911.1_445104_445199_+3_GTG_31
MTFEGTGHNHPIGR	14	1a	ASM972ORF|NC_000911.1_445196_445246_+2_GTG_16
ELATITPLAAWIN	13	1a	ASM972ORF|NC_000911.1_445203_445250_+3_TTG_15
MTNIVLVCPTANENWSALGGVGS	23	1a	ASM972ORF|NC_000911.1_445247_445318_+2_CTG_23
TGVPLAALVANSR	13	1a	ASM972CHEMG|NC_000911.1_445275_445502_+3_CTG_75
LGGLPVAQPER	11	1a	ASM972CHEMG|NC_000911.1_445275_445502_+3_CTG_75
IMPSAK	6	1a	ASM972CHEMG|NC_000911.1_445275_445502_+3_CTG_75
SMVSVTAVVK	10	1a	ASM972CHEMG|NC_000911.1_445275_445502_+3_CTG_75
ACLTSTSAK	9	1a	ASM972CHEMG|NC_000911.1_445275_445502_+3_CTG_75
MATSLLNSR	9	1a	ASM972CHEMG|NC_000911.1_445275_445502_+3_CTG_75
MSSSAPLPMK	10	1a	ASM972CHEMG_+6aa_orf|NC_000911.1_445257_445502_+3_TTG_81
MFNQHIGQNGHITAQFPPIAQ	21	1a	ASM972ORF|NC_000911.1_445445_445510_+2_GTG_21
MGIVTQNVDAHR	12	1a	ASM972ORF|NC_000911.1_445619_445690_+2_ATG_23
GHHQILQAIDN	11	1a	ASM972ORF|NC_000911.1_445619_445690_+2_ATG_23
EHINPDK	7	1a	ASM972ORF_+27aa_orf|NC_000911.1_445538_445690_+2_TTG_50
FCPHATGDR	9	1a	ASM972ORF_+27aa_orf|NC_000911.1_445538_445690_+2_TTG_50
QGTMGIVTQNVDAHR	15	1a	ASM972ORF_+27aa_orf|NC_000911.1_445538_445690_+2_TTG_50
MDLPFVWEK	9	1a	ASM972ORF|NC_000911.1_445711_445764_+1_CTG_17
VFHNNAIHPPSGK	13	1a	ASM972ORF|NC_000911.1_445724_445867_+2_TTG_47
SLNDGGEIASPTGR	14	1a	ASM972ORF|NC_000911.1_445724_445867_+2_TTG_47
MAMVGGVQR	9	1a	ASM972ORF|NC_000911.1_445855_445887_+1_TTG_10
MPTGATTK	8	1a	ASM972ORF|NC_000911.1_445644_445904_+3_ATG_86
VMALTTAGSTLCLGK	15	1a	ASM972ORF|NC_000911.1_445644_445904_+3_ATG_86
FSTIMPSTPPAAR	13	1a	ASM972ORF|NC_000911.1_445644_445904_+3_ATG_86
AVASCSAR	8	1a	ASM972ORF|NC_000911.1_445644_445904_+3_ATG_86
SMTAVR	6	1a	ASM972ORF|NC_000911.1_445644_445904_+3_ATG_86
AEVGNGR	7	1a	ASM972ORF|NC_000911.1_445644_445904_+3_ATG_86
CTTPITGLWV	10	1a	ASM972ORF|NC_000911.1_445644_445904_+3_ATG_86
MMPTGATTK	9	1a	ASM972ORF_+1aa_orf|NC_000911.1_445641_445904_+3_TTG_87
ALWASLR	7	2a	ASM972ORF_+15aa_orf|NC_000911.1_445599_445904_+3_CTG_101;ASM972ORF_+28aa_orf|NC_000911.1_445560_445904_+3_GTG_114;ASM972ORF_+33aa_orf|NC_000911.1_445545_445904_+3_GTG_119
TLMPTGATTK	10	2a	ASM972ORF_+15aa_orf|NC_000911.1_445599_445904_+3_CTG_101;ASM972ORF_+28aa_orf|NC_000911.1_445560_445904_+3_GTG_114;ASM972ORF_+33aa_orf|NC_000911.1_445545_445904_+3_GTG_119
MSTLTR	6	1a	ASM972ORF_+28aa_orf|NC_000911.1_445560_445904_+3_GTG_114
INFAPTQLAIAK	12	2a	ASM972ORF_+28aa_orf|NC_000911.1_445560_445904_+3_GTG_114;ASM972ORF_+33aa_orf|NC_000911.1_445545_445904_+3_GTG_119
MAITPVSTLTR	11	1a	ASM972ORF_+33aa_orf|NC_000911.1_445545_445904_+3_GTG_119
MYNANNR	7	1a	ASM972ORF|NC_000911.1_445871_445918_+2_GTG_15
MPVGPSLSK	9	1a	ASM972ORF|NC_000911.1_445950_445991_+3_GTG_13
ALVVQDR	7	1a	ASM972ORF|NC_000911.1_445946_445996_+2_CTG_16
GPVSPLR	7	1a	ASM972ORF|NC_000911.1_446019_446072_+3_TTG_17
SGYDLGDMAE	10	1a	ASM972ORF|NC_000911.1_446038_446094_+1_TTG_18
MHSILNAPGCR	11	1a	ASM972ORF_+38aa_orf|NC_000911.1_445924_446094_+1_CTG_56
NCTLPGK	7	1a	ASM972ORF_+38aa_orf|NC_000911.1_445924_446094_+1_CTG_56
FDSGQPR	7	1a	ASM972ORF|NC_000911.1_446148_446309_+3_CTG_53
FLSIIFPLLSTFTSLNHEK	19	1a	ASM972ORF|NC_000911.1_446148_446309_+3_CTG_53
THPFPFPGPGAGPTLVWHR	19	1a	ASM972ORF|NC_000911.1_446148_446309_+3_CTG_53
EENLTSFSPK	10	1a	ASM972ORF|NC_000911.1_446366_446512_+2_ATG_48
GNMSGFLPR	9	1a	ASM972ORF|NC_000911.1_446366_446512_+2_ATG_48
VPNGAPMR	8	2a	ASM972ORF_+13aa_orf|NC_000911.1_446327_446512_+2_TTG_61;ASM972ORF_+26aa_orf|NC_000911.1_446288_446512_+2_TTG_74
MAPPPALVNPLPNLTR	16	1a	ASM972ORF_+26aa_orf|NC_000911.1_446288_446512_+2_TTG_74
LLTVFPWCNR	10	1a	ASM972ORF|NC_000911.1_446522_446728_+2_ATG_68
VPLLLPYWWAIVIR	14	1a	ASM972ORF|NC_000911.1_446522_446728_+2_ATG_68
LGWVDLTSR	9	1a	ASM972ORF|NC_000911.1_446522_446728_+2_ATG_68
FLSLALVLGLLWFGTAACASQPPSQFDQAQQESTQR	36	1a	SGL_RS03985|GBK|KAZ|prod|chemg|NC_000911.1_446230_446751_+1_ATG_173
GADAVTK	7	1a	SGL_RS03985|GBK|KAZ|prod|chemg|NC_000911.1_446230_446751_+1_ATG_173
GGEFNVFFPQAEGEYER	17	1a	SGL_RS03985|GBK|KAZ|prod|chemg|NC_000911.1_446230_446751_+1_ATG_173
VFAQEK	6	1a	SGL_RS03985|GBK|KAZ|prod|chemg|NC_000911.1_446230_446751_+1_ATG_173
QGFAEIK	7	1a	SGL_RS03985|GBK|KAZ|prod|chemg|NC_000911.1_446230_446751_+1_ATG_173
QNGQDVAVMSINDVK	15	1a	SGL_RS03985|GBK|KAZ|prod|chemg|NC_000911.1_446230_446751_+1_ATG_173
NNPTAANK	8	1a	SGL_RS03985|GBK|KAZ|prod|chemg|NC_000911.1_446230_446751_+1_ATG_173
ASTQAIDGFPVVQQGSTATALLVGDR	26	1a	SGL_RS03985|GBK|KAZ|prod|chemg|NC_000911.1_446230_446751_+1_ATG_173
SPSFTPQDR	9	1a	SGL_RS03985|GBK|KAZ|prod|chemg|NC_000911.1_446230_446751_+1_ATG_173
EAWLGR	6	1a	SGL_RS03985|GBK|KAZ|prod|chemg|NC_000911.1_446230_446751_+1_ATG_173
GLENLSAR	8	1a	SGL_RS03985|GBK|KAZ|prod|chemg|NC_000911.1_446230_446751_+1_ATG_173
LPHHSQAIK	9	1a	ASM972ORF|NC_000911.1_446754_446795_+3_CTG_13
LWSVIK,IWSVLK	13	3b	ASM972ORF|NC_000911.1_446886_446945_+3_TTG_19;ASM972ORF|NC_000911.1_2816150_2816022_-1_TTG_42
MALPNCGLHR	10	1a	ASM972ORF|NC_000911.1_447037_447096_+1_TTG_19
QCVGGGGLG	9	1a	ASM972ORF|NC_000911.1_447037_447096_+1_TTG_19
MPFGFTK	7	1a	ASM972ORF|NC_000911.1_447030_447134_+3_ATG_34
LWTPPTVR	8	1a	ASM972ORF|NC_000911.1_447030_447134_+3_ATG_34
VLISSVF	7	1a	ASM972ORF|NC_000911.1_447030_447134_+3_ATG_34
MAIGQCGCLTISPR	14	1a	ASM972ORF_+17aa_orf|NC_000911.1_446979_447134_+3_TTG_51
MLWLNK	6	1a	ASM972ORF_+23aa_orf|NC_000911.1_446961_447134_+3_CTG_57
LAIGQCGCLTISPR	14	2a	ASM972ORF_+28aa_orf|NC_000911.1_446946_447134_+3_CTG_62;ASM972ORF_+23aa_orf|NC_000911.1_446961_447134_+3_CTG_57
ILLWLNK	7	1a	ASM972ORF_+28aa_orf|NC_000911.1_446946_447134_+3_CTG_62
MTCPLSWWR	9	1a	ASM972ORF|NC_000911.1_447171_447266_+3_TTG_31
NWWPSAK	7	1a	ASM972ORF|NC_000911.1_447171_447266_+3_TTG_31
LTVFPAIALAILCVP	15	1a	ASM972ORF|NC_000911.1_447171_447266_+3_TTG_31
MALFPLAPALF	11	1a	ASM972ORF|NC_000911.1_447318_447353_+3_ATG_11
MMALFPLAPALF	12	1a	ASM972ORF_+1aa_orf|NC_000911.1_447315_447353_+3_TTG_12
LSPSFPAIAPAVNWILSVK	19	1a	ASM972ORF|NC_000911.1_447411_447503_+3_TTG_30
VLDLYR	6	1a	ASM972ORF|NC_000911.1_447411_447503_+3_TTG_30
MSAIASLR	8	1a	ASM972ORF|NC_000911.1_447510_447575_+3_TTG_21
SCWGNCGISWR	11	1a	ASM972ORF|NC_000911.1_447510_447575_+3_TTG_21
MDDQFCR	7	1a	ASM972ORF|NC_000911.1_447496_447612_+1_CTG_38
SPAYAGEVAGETAEFHGGDGGQNGLPGR	28	1a	ASM972ORF|NC_000911.1_447496_447612_+1_CTG_38
MICPPITTSIR	11	1a	ASM972ORF|NC_000911.1_447609_447668_+3_TTG_19
LVDDLPTGGLTVMLLNSLDFVVPGQWENLVGFENTIK	37	1a	SGL_RS03990|GBK|KAZ|prod|chemg|NC_000911.1_446807_447694_+2_GTG_295
VTGETDPALVK	11	1a	SGL_RS03990|GBK|KAZ|prod|chemg|NC_000911.1_446807_447694_+2_GTG_295
AVWLFNDK	8	1a	SGL_RS03990|GBK|KAZ|prod|chemg|NC_000911.1_446807_447694_+2_GTG_295
SQGYQNALWLYQTVDSTDSALGAAALANK	29	1a	SGL_RS03990|GBK|KAZ|prod|chemg|NC_000911.1_446807_447694_+2_GTG_295
VGESVNFLGFLNK	13	1a	SGL_RS03990|GBK|KAZ|prod|chemg|NC_000911.1_446807_447694_+2_GTG_295
ITPNPQK	7	1a	SGL_RS03990|GBK|KAZ|prod|chemg|NC_000911.1_446807_447694_+2_GTG_295
AQAIDLSIK	9	1a	SGL_RS03990|GBK|KAZ|prod|chemg|NC_000911.1_446807_447694_+2_GTG_295
LVAELVAFCQINGIPGNSIGDFVR	24	1a	SGL_RS03990|GBK|KAZ|prod|chemg|NC_000911.1_446807_447694_+2_GTG_295
SLTDYSGESLIR	12	1a	SGL_RS03990|GBK|KAZ|prod|chemg|NC_000911.1_446807_447694_+2_GTG_295
MAALISFDGIIPFGPSFVLTTMDFLEK	27	1a	SGL_RS03990|GBK|KAZ|prod|chemg|NC_000911.1_446807_447694_+2_GTG_295
ELEQNK	6	1a	SGL_RS03990|GBK|KAZ|prod|chemg|NC_000911.1_446807_447694_+2_GTG_295
PLIPGNSTSSQLDFIGESFGSVQGWMTSFVGDR	33	1a	SGL_RS03990|GBK|KAZ|prod|chemg|NC_000911.1_446807_447694_+2_GTG_295
NFMEVTEDK	9	1a	SGL_RS03990|GBK|KAZ|prod|chemg|NC_000911.1_446807_447694_+2_GTG_295
MDYLAAFIDMSTNYYEHTGIQTLAHR	26	1a	SGL_RS03990|GBK|KAZ|prod|chemg|NC_000911.1_446807_447694_+2_GTG_295
MQSCILPPK	9	1a	ASM972ORF|NC_000911.1_447716_447868_+2_TTG_50
SPNTGGLLILSPQTWGAR	18	3b	ASM972ORF|NC_000911.1_3342441_3342641_+3_ATG_66;ASM972ORF|NC_000911.1_447716_447868_+2_TTG_50
QTHGQK	6	1a	ASM972ORF|NC_000911.1_447716_447868_+2_TTG_50
TITGGGR	7	1a	ASM972ORF|NC_000911.1_447716_447868_+2_TTG_50
MLWCSNIGVATPWLMWN	17	1a	ASM972ORF|NC_000911.1_447871_447924_+1_ATG_17
MSVTLDK	7	1a	ASM972ORF|NC_000911.1_447928_447981_+1_TTG_17
PPIPVCCR	8	1a	ASM972ORF|NC_000911.1_447928_447981_+1_TTG_17
MVFTPTAK	8	1a	ASM972ORF|NC_000911.1_447982_448020_+1_CTG_12
SNFCAR	6	1a	ASM972ORF|NC_000911.1_448028_448063_+2_CTG_11
MLQPEQFLCK	10	1a	ASM972ORF|NC_000911.1_448030_448098_+1_GTG_22
MIAFPLTLVVLR	12	1a	ASM972ORF|NC_000911.1_448126_448167_+1_TTG_13
MILSGR	6	1a	ASM972ORF|NC_000911.1_448168_448224_+1_ATG_18
SMAFPLNQCPNF	12	1a	ASM972ORF|NC_000911.1_448168_448224_+1_ATG_18
MLGWLYWR	8	1a	ASM972ORF|NC_000911.1_448225_448278_+1_CTG_17
DPFTTP	6	1a	ASM972ORF|NC_000911.1_448382_448417_+2_TTG_11
MSLSFPPMTIH	11	1a	ASM972ORF|NC_000911.1_448498_448533_+1_TTG_11
MSPALSLSFPPMTIH	15	1a	ASM972ORF_+4aa_orf|NC_000911.1_448486_448533_+1_CTG_15
MTIGSQSMLYF	11	1a	ASM972ORF|NC_000911.1_448555_448590_+1_ATG_11
MAVSQCCIFSYPS	13	1a	ASM972ORF|NC_000911.1_448562_448603_+2_TTG_13
MVSPIR	6	1a	ASM972ORF|NC_000911.1_448613_448645_+2_GTG_10
MGLFSR,MGIFSR	13	3b	ASM972ORF_+63aa_orf|NC_000911.1_168723_168496_-3_TTG_75;ASM972ORF|NC_000911.1_448690_448728_+1_ATG_12
MCQLNQR	7	1a	ASM972ORF_+12aa_orf|NC_000911.1_448654_448728_+1_TTG_24
AIPMGIFSR	9	1a	ASM972ORF_+12aa_orf|NC_000911.1_448654_448728_+1_TTG_24
ASHCLK	6	1a	ASM972ORF|NC_000911.1_448759_448854_+1_TTG_31
IYSTIFPTR	9	1a	ASM972ORF|NC_000911.1_448759_448854_+1_TTG_31
LLFLNLNI	8	1a	ASM972ORF|NC_000911.1_448759_448854_+1_TTG_31
LLLVGGGHSNALVLK	15	1a	SGL_RS03995|GBK|KAZ|prod|chemg|NC_000911.1_447831_448979_+3_ATG_382
HPLADVELTLVSDVR	15	1a	SGL_RS03995|GBK|KAZ|prod|chemg|NC_000911.1_447831_448979_+3_ATG_382
QTPYSGMLPGYLAGFYSYGESHIDLAPLCASAGAIFVQDK	40	1a	SGL_RS03995|GBK|KAZ|prod|chemg|NC_000911.1_447831_448979_+3_ATG_382
AIAVNPEQNLLTTAEGR	17	1a	SGL_RS03995|GBK|KAZ|prod|chemg|NC_000911.1_447831_448979_+3_ATG_382
QLSFDCLSLDIGSTPFIDDIVGAEYGIPAK	30	1a	SGL_RS03995|GBK|KAZ|prod|chemg|NC_000911.1_447831_448979_+3_ATG_382
PVPQFLTAWLALLENIDQNR	20	1a	SGL_RS03995|GBK|KAZ|prod|chemg|NC_000911.1_447831_448979_+3_ATG_382
VTLAIAGGGAGGVELAFNLQAR	22	1a	SGL_RS03995|GBK|KAZ|prod|chemg|NC_000911.1_447831_448979_+3_ATG_382
LFPAMGLDMQIWQR	14	1a	SGL_RS03995|GBK|KAZ|prod|chemg|NC_000911.1_447831_448979_+3_ATG_382
GAILLPHHSVQGR	13	1a	SGL_RS03995|GBK|KAZ|prod|chemg|NC_000911.1_447831_448979_+3_ATG_382
QNIAVLLNHPVTSIEPEFSPDDNPLTCYK	29	1a	SGL_RS03995|GBK|KAZ|prod|chemg|NC_000911.1_447831_448979_+3_ATG_382
LWSNDHWQSVNAVFLVTQASPAPWLAQSGLSLDSR	35	1a	SGL_RS03995|GBK|KAZ|prod|chemg|NC_000911.1_447831_448979_+3_ATG_382
GFVSVK	6	1a	SGL_RS03995|GBK|KAZ|prod|chemg|NC_000911.1_447831_448979_+3_ATG_382
PTLQSYSHGHIFAAGDVANMIDHPR	25	1a	SGL_RS03995|GBK|KAZ|prod|chemg|NC_000911.1_447831_448979_+3_ATG_382
AGVFAVR	7	1a	SGL_RS03995|GBK|KAZ|prod|chemg|NC_000911.1_447831_448979_+3_ATG_382
PLFENLQHYLSHQTLK	16	1a	SGL_RS03995|GBK|KAZ|prod|chemg|NC_000911.1_447831_448979_+3_ATG_382
TFVPQSK	7	1a	SGL_RS03995|GBK|KAZ|prod|chemg|NC_000911.1_447831_448979_+3_ATG_382
YLSLLGTR	8	1a	SGL_RS03995|GBK|KAZ|prod|chemg|NC_000911.1_447831_448979_+3_ATG_382
AIALWGPWASYGHCWWR	17	1a	SGL_RS03995|GBK|KAZ|prod|chemg|NC_000911.1_447831_448979_+3_ATG_382
QFMAGFSA	8	1a	SGL_RS03995|GBK|KAZ|prod|chemg|NC_000911.1_447831_448979_+3_ATG_382
SPFGGPGLVTATVGGDLR	18	1a	ASM972ORF|NC_000911.1_448873_448989_+1_ATG_38
TILTANLWLDFLR	13	1a	ASM972ORF|NC_000911.1_448873_448989_+1_ATG_38
MSELSQSK	8	1a	ASM972ORF|NC_000911.1_448982_449017_+2_CTG_11
QVLIDK	6	1a	ASM972ORF|NC_000911.1_449010_449063_+3_ATG_17
NIAINNPQAQSR	12	1a	ASM972ORF|NC_000911.1_449078_449134_+2_CTG_18
MAIALGGAGSTFAIISFASR	20	1a	ASM972ORF|NC_000911.1_449306_449386_+2_TTG_26
PLTPPILCK	9	1a	ASM972ORF|NC_000911.1_449251_449454_+1_ATG_67
PSPIGDR	7	1a	ASM972ORF|NC_000911.1_449251_449454_+1_ATG_67
YLCNYQFCIETK	12	1a	ASM972ORF|NC_000911.1_449251_449454_+1_ATG_67
TSGPLINPQDCR	12	1a	ASM972ORF|NC_000911.1_449251_449454_+1_ATG_67
GEILSTTPFWNN	12	1a	ASM972ORF|NC_000911.1_449251_449454_+1_ATG_67
QCWTSTPNAISTPSAK	16	2a	ASM972ORF_+65aa_orf|NC_000911.1_449056_449454_+1_CTG_132;ASM972ORF_+40aa_orf|NC_000911.1_449131_449454_+1_CTG_107;ASM972ORF_+32aa_orf|NC_000911.1_449155_449454_+1_CTG_99;ASM972ORF_+61aa_orf|NC_000911.1_449068_449454_+1_TTG_128
MTESTLK	7	1a	ASM972ORF_+40aa_orf|NC_000911.1_449131_449454_+1_CTG_107
MQGAEK	6	1a	ASM972ORF_+61aa_orf|NC_000911.1_449068_449454_+1_TTG_128
YCHQQPPSPIK	11	2a	ASM972ORF_+65aa_orf|NC_000911.1_449056_449454_+1_CTG_132;ASM972ORF_+61aa_orf|NC_000911.1_449068_449454_+1_TTG_128
AGFTLTESTLK	11	2a	ASM972ORF_+65aa_orf|NC_000911.1_449056_449454_+1_CTG_132;ASM972ORF_+61aa_orf|NC_000911.1_449068_449454_+1_TTG_128
SLQGAEK	7	1a	ASM972ORF_+65aa_orf|NC_000911.1_449056_449454_+1_CTG_132
DFYCLVVLPWVDGNSAVNFGSIFAAK	26	1a	ASM972ORF|NC_000911.1_449503_449607_+1_CTG_34
MPQNLPHR	8	1a	ASM972ORF|NC_000911.1_449582_449620_+2_TTG_12
MPPGDR	6	3b	ASM972ORF|NC_000911.1_449639_449698_+2_ATG_19;ASM972ORF|NC_000911.1_2672488_2672622_+1_CTG_44;ASM972ORF|NC_000911.1_1875012_1875044_+3_ATG_10
ENSLPPTGIYLR	12	1a	ASM972ORF|NC_000911.1_449639_449698_+2_ATG_19
MAPVICQK	8	1a	ASM972ORF|NC_000911.1_449608_449739_+1_TTG_43
NLNATR	6	1a	ASM972ORF|NC_000911.1_449608_449739_+1_TTG_43
FPTPNWDISTPLAPTANQPK	20	1a	ASM972ORF|NC_000911.1_449608_449739_+1_TTG_43
SGNSHWSPPPNSHPFG	16	1a	ASM972ORF|NC_000911.1_449759_449818_+2_CTG_19
MVAPTK	6	3b	ASM972ORF|NC_000911.1_449782_449823_+1_CTG_13;ASM972ORF_+21aa_orf|NC_000911.1_1510840_1511109_+1_CTG_89
FASIWLV	7	1a	ASM972ORF|NC_000911.1_449782_449823_+1_CTG_13
MAATPSIVTNWVFSISIPNR	20	1a	ASM972ORF|NC_000911.1_449899_449964_+1_ATG_21
MMAATPSIVTNWVFSISIPNR	21	1a	ASM972ORF_+1aa_orf|NC_000911.1_449896_449964_+1_GTG_22
MPGPVMAATPSIVTNWVFSISIPNR	25	1a	ASM972ORF_+5aa_orf|NC_000911.1_449884_449964_+1_CTG_26
MESPSIAELPGPVMAATPSIVTNWVFSISIPNR	33	1a	ASM972ORF_+13aa_orf|NC_000911.1_449860_449964_+1_GTG_34
MAIASTAPVESPSIAELPGPVMAATPSIVTNWVFSISIPNR	41	1a	ASM972ORF_+21aa_orf|NC_000911.1_449836_449964_+1_TTG_42
MPSTTPK	7	1a	SGL_RS04000|-26aa_GBK|KAZ|prod|NC_000911.1_449088_450041_+3_TTG_317
PNQGWIYTDR	10	1a	SGL_RS04000|-26aa_GBK|KAZ|prod|NC_000911.1_449088_450041_+3_TTG_317
AAGQTVLDFYSQR	13	1a	SGL_RS04000|-26aa_GBK|KAZ|prod|NC_000911.1_449088_450041_+3_TTG_317
YLHSER	6	1a	SGL_RS04000|-26aa_GBK|KAZ|prod|NC_000911.1_449088_450041_+3_TTG_317
QAWQER	6	1a	SGL_RS04000|-26aa_GBK|KAZ|prod|NC_000911.1_449088_450041_+3_TTG_317
IEQGQIEVDGK	11	1a	SGL_RS04000|-26aa_GBK|KAZ|prod|NC_000911.1_449088_450041_+3_TTG_317
TVDPTYPLQAGQTLTYWR	18	1a	SGL_RS04000|-26aa_GBK|KAZ|prod|NC_000911.1_449088_450041_+3_TTG_317
SPWVEPEVPLQLSVLHR	17	1a	SGL_RS04000|-26aa_GBK|KAZ|prod|NC_000911.1_449088_450041_+3_TTG_317
DEDLWAIDK	9	1a	SGL_RS04000|-26aa_GBK|KAZ|prod|NC_000911.1_449088_450041_+3_TTG_317
PSGLPVLPGGDFVYHTVLEQLK	22	1a	SGL_RS04000|-26aa_GBK|KAZ|prod|NC_000911.1_449088_450041_+3_TTG_317
IQYPQESLFPLHR	13	1a	SGL_RS04000|-26aa_GBK|KAZ|prod|NC_000911.1_449088_450041_+3_TTG_317
LGTGTSGLLLLGR	13	1a	SGL_RS04000|-26aa_GBK|KAZ|prod|NC_000911.1_449088_450041_+3_TTG_317
TVIGPCDLPEK	11	1a	SGL_RS04000|-26aa_GBK|KAZ|prod|NC_000911.1_449088_450041_+3_TTG_317
FECHQAIGK	9	1a	SGL_RS04000|-26aa_GBK|KAZ|prod|NC_000911.1_449088_450041_+3_TTG_317
IPYPQLGYIYAASSHGK	17	1a	SGL_RS04000|-26aa_GBK|KAZ|prod|NC_000911.1_449088_450041_+3_TTG_317
PAQSYGR	7	1a	SGL_RS04000|-26aa_GBK|KAZ|prod|NC_000911.1_449088_450041_+3_TTG_317
TWLEVEIR	8	1a	SGL_RS04000|-26aa_GBK|KAZ|prod|NC_000911.1_449088_450041_+3_TTG_317
IHLASLGYPLLGDR	14	1a	SGL_RS04000|-26aa_GBK|KAZ|prod|NC_000911.1_449088_450041_+3_TTG_317
LYGPGGVPINCR	12	1a	SGL_RS04000|-26aa_GBK|KAZ|prod|NC_000911.1_449088_450041_+3_TTG_317
PSDGGYTLHSYQLGFLHLHTQQAIK	25	1a	SGL_RS04000|-26aa_GBK|KAZ|prod|NC_000911.1_449088_450041_+3_TTG_317
LTAPLPPELITPEVK	15	1a	SGL_RS04000|-26aa_GBK|KAZ|prod|NC_000911.1_449088_450041_+3_TTG_317
TIALETEK	8	1a	SGL_RS04000|-26aa_GBK|KAZ|prod|NC_000911.1_449088_450041_+3_TTG_317
MLDFYSQR	8	1a	SGL_RS04000_-26aa_GBK|NC_000911.1_449166_450041_+3_GTG_291
MPPYLPNSSPQK	12	1a	ASM972ORF|NC_000911.1_449971_450051_+1_CTG_26
INLGWIQAYK	10	1a	ASM972ORF|NC_000911.1_450051_450113_+3_ATG_20
EYMALP	6	1a	ASM972ORF|NC_000911.1_450222_450254_+3_GTG_10
MCHPILTMTTDNG	13	1a	ASM972ORF|NC_000911.1_450270_450311_+3_GTG_13
IYGLALTISLFSVSSDTDHDHR	22	1a	ASM972ORF|NC_000911.1_450227_450316_+2_ATG_29
MATAPYWR	8	1a	ASM972ORF|NC_000911.1_450372_450407_+3_TTG_11
MPLTGDIVR	9	1a	ASM972ORF|NC_000911.1_450379_450429_+1_CTG_16
SSIQNCG	7	1a	ASM972ORF|NC_000911.1_450379_450429_+1_CTG_16
LWTNGVK	7	1a	ASM972ORF|NC_000911.1_450454_450501_+1_ATG_15
MCMYISK	7	1a	ASM972ORF_+2aa_orf|NC_000911.1_450448_450501_+1_TTG_17
PTHFIGHCPLLEILSVVQYR	20	1a	ASM972ORF|NC_000911.1_450353_450505_+2_ATG_50
IADNANTK	8	1a	ASM972ORF|NC_000911.1_450353_450505_+2_ATG_50
TICACISPNCGPMVSNVTDS	20	1a	ASM972ORF|NC_000911.1_450353_450505_+2_ATG_50
MDQWCQMLR	9	1a	ASM972ORF|NC_000911.1_450471_450512_+3_GTG_13
MHVYLQIVDQWCQMLR	16	1a	ASM972ORF_+7aa_orf|NC_000911.1_450450_450512_+3_GTG_20
ITQTQK	6	1a	ASM972ORF_+17aa_orf|NC_000911.1_450420_450512_+3_TTG_30
FVHVYLQIVDQWCQMLR	17	1a	ASM972ORF_+17aa_orf|NC_000911.1_450420_450512_+3_TTG_30
MMYLPVSADYQSIAPR	16	1a	ASM972ORF|NC_000911.1_450566_450619_+2_ATG_17
MNLLQFLTVT	10	1a	ASM972ORF|NC_000911.1_450616_450648_+1_TTG_10
MIINPLPR	8	1a	ASM972ORF|NC_000911.1_450588_450659_+3_CTG_23
ALEFVTILNSDLIIS	15	1a	ASM972ORF|NC_000911.1_450588_450659_+3_CTG_23
MVFLSMGLPLPSSQR	15	1a	ASM972ORF|NC_000911.1_450780_450872_+3_ATG_30
IVSNILSGP	9	1a	ASM972ORF|NC_000911.1_450780_450872_+3_ATG_30
MEDLCLYFHAFPGPYLR	17	1a	ASM972ORF_+17aa_orf|NC_000911.1_450729_450872_+3_CTG_47
MIFNPNGMGR	10	1a	ASM972ORF|NC_000911.1_450903_450953_+3_TTG_16
ELIWWG	6	1a	ASM972ORF|NC_000911.1_450903_450953_+3_TTG_16
MDSGLIFNPNGMGR	14	1a	ASM972ORF_+4aa_orf|NC_000911.1_450891_450953_+3_GTG_20
VDSGLIFNPNGMGR	14	1a	ASM972ORF_+6aa_orf|NC_000911.1_450885_450953_+3_CTG_22
SQVGQCASR	9	1a	ASM972ORF|NC_000911.1_450967_451023_+1_TTG_18
MGVGHGLSSI	10	1a	ASM972ORF|NC_000911.1_451054_451086_+1_GTG_10
MGSGCWTR	8	1a	ASM972ORF|NC_000911.1_451047_451130_+3_TTG_27
LVVNIK	6	1a	ASM972ORF|NC_000911.1_451047_451130_+3_TTG_27
MASPGGTGLFVGR	13	1a	ASM972ORF|NC_000911.1_451090_451161_+1_TTG_23
EFVLATVAK	9	1a	ASM972ORF|NC_000911.1_451090_451161_+1_TTG_23
QSGAFWR	7	1a	ASM972ORF|NC_000911.1_451158_451232_+3_CTG_24
TCPQPNCSWR	10	1a	ASM972ORF|NC_000911.1_451158_451232_+3_CTG_24
MGCSGISNDWECIWR	15	1a	ASM972ORF|NC_000911.1_451269_451355_+3_TTG_28
STILALVTLPCPC	13	1a	ASM972ORF|NC_000911.1_451269_451355_+3_TTG_28
MHSGGNEHAR	10	1a	ASM972ORF|NC_000911.1_451180_451386_+1_GTG_68
SPTAVGDDR	9	1a	ASM972ORF|NC_000911.1_451180_451386_+1_GTG_68
FAAHYWGAPGSPTTGSAFGDR	21	1a	ASM972ORF|NC_000911.1_451180_451386_+1_GTG_68
FWHWLLFPVR	10	1a	ASM972ORF|NC_000911.1_451180_451386_+1_GTG_68
AEGTSCPHAK	10	1a	ASM972ORF|NC_000911.1_451180_451386_+1_GTG_68
VFSSVVP	7	1a	ASM972ORF|NC_000911.1_451539_451574_+3_ATG_11
MFIFPR	6	1a	SGL_RS04005|GBK|KAZ|prod|chemg|NC_000911.1_450740_451651_+2_ATG_303
SLSENGFSQHGTAPPVVPEESNSSSDR	27	1a	SGL_RS04005|GBK|KAZ|prod|chemg|NC_000911.1_450740_451651_+2_ATG_303
AVTEGGFR	8	1a	SGL_RS04005|GBK|KAZ|prod|chemg|NC_000911.1_450740_451651_+2_ATG_303
LDFQPQWDGQGINLVGVEALVR	22	1a	SGL_RS04005|GBK|KAZ|prod|chemg|NC_000911.1_450740_451651_+2_ATG_303
LGNVPPAEFIPIAEETGLVTAIGEWVLDTACR	32	1a	SGL_RS04005|GBK|KAZ|prod|chemg|NC_000911.1_450740_451651_+2_ATG_303
IWQAQGVPAFLLGVNLSLQQLQK	23	1a	SGL_RS04005|GBK|KAZ|prod|chemg|NC_000911.1_450740_451651_+2_ATG_303
ADFAETVR	8	1a	SGL_RS04005|GBK|KAZ|prod|chemg|NC_000911.1_450740_451651_+2_ATG_303
CILEETNMPAAQLQLEMTEGLIFR	24	1a	SGL_RS04005|GBK|KAZ|prod|chemg|NC_000911.1_450740_451651_+2_ATG_303
DLQHTIGVLR	10	1a	SGL_RS04005|GBK|KAZ|prod|chemg|NC_000911.1_450740_451651_+2_ATG_303
LGVHLAIDDFGTGYSSLSVLK	21	1a	SGL_RS04005|GBK|KAZ|prod|chemg|NC_000911.1_450740_451651_+2_ATG_303
ELPVHTLK	8	1a	SGL_RS04005|GBK|KAZ|prod|chemg|NC_000911.1_450740_451651_+2_ATG_303
SFLEDLETHQK	11	1a	SGL_RS04005|GBK|KAZ|prod|chemg|NC_000911.1_450740_451651_+2_ATG_303
AEVIIESIINLGQR	14	1a	SGL_RS04005|GBK|KAZ|prod|chemg|NC_000911.1_450740_451651_+2_ATG_303
LQLVVVAEGVETEGQLHLLQSLR	23	1a	SGL_RS04005|GBK|KAZ|prod|chemg|NC_000911.1_450740_451651_+2_ATG_303
CDVLQGFFFSCPLSEDK	17	1a	SGL_RS04005|GBK|KAZ|prod|chemg|NC_000911.1_450740_451651_+2_ATG_303
MTHYLHHCCSAK	12	1a	SGL_RS04005|GBK|KAZ|prod|chemg|NC_000911.1_450740_451651_+2_ATG_303
PSTPLFISSHINISL	15	1a	ASM972ORF|NC_000911.1_451660_451722_+1_CTG_20
MGLNEQFLGSC	11	1a	ASM972ORF|NC_000911.1_451820_451855_+2_ATG_11
IMGLNEQFLGSC	12	2a	ASM972ORF_+20aa_orf|NC_000911.1_451760_451855_+2_TTG_31;ASM972ORF_+17aa_orf|NC_000911.1_451769_451855_+2_GTG_28;ASM972ORF_+8aa_orf|NC_000911.1_451796_451855_+2_CTG_19
MPWPINYR	8	1a	ASM972ORF_+17aa_orf|NC_000911.1_451769_451855_+2_GTG_28
IVPWPINYR	9	1a	ASM972ORF_+20aa_orf|NC_000911.1_451760_451855_+2_TTG_31
MNLLIGK,MNLILGK	15	3b	ASM972ORF|NC_000911.1_2074821_2074886_+3_ATG_21;ASM972ORF|NC_000911.1_451910_451993_+2_ATG_27
FTWVTAR	7	1a	ASM972ORF|NC_000911.1_451910_451993_+2_ATG_27
FILLIVR	7	1a	ASM972ORF|NC_000911.1_451910_451993_+2_ATG_27
WAMVSA	6	1a	ASM972ORF|NC_000911.1_451910_451993_+2_ATG_27
MMNLLIGK	8	1a	ASM972ORF_+1aa_orf|NC_000911.1_451907_451993_+2_TTG_28
VTTTISVIYGR	11	1a	ASM972ORF|NC_000911.1_452042_452125_+2_CTG_27
ENIFLFSK	8	1a	ASM972ORF|NC_000911.1_452042_452125_+2_CTG_27
IFFFSANSVSVDSVYPGSFGSSPFPTQN	28	1a	ASM972ORF|NC_000911.1_452079_452177_+3_ATG_32
MNINWSLITSSDIFS	15	1a	ASM972ORF|NC_000911.1_452174_452221_+2_CTG_15
MWVPSR	6	1a	ASM972ORF|NC_000911.1_452240_452320_+2_CTG_26
STIGGSCAR	9	1a	ASM972ORF|NC_000911.1_452240_452320_+2_CTG_26
SILLFNGL	8	1a	ASM972ORF|NC_000911.1_452240_452320_+2_CTG_26
MVGVALGNQFSFSTAFSAGYAEITGSSNES	30	1a	ASM972ORF|NC_000911.1_452271_452363_+3_TTG_30
MESFSTK	7	1a	ASM972ORF|NC_000911.1_452385_452432_+3_TTG_15
SISTLSNIHWK	11	1a	ASM972ORF|NC_000911.1_452561_452689_+2_CTG_42
AVIELIPSPTHLR	13	1a	ASM972ORF|NC_000911.1_452561_452689_+2_CTG_42
LWLPSK	6	1a	ASM972ORF|NC_000911.1_452561_452689_+2_CTG_42
WMATNWLPSVANLPSLSK	18	1a	ASM972ORF|NC_000911.1_452699_452785_+2_ATG_28
MTIWFIISGPK	11	1a	ASM972ORF|NC_000911.1_452795_452839_+2_ATG_14
MITYPSLFYPR	11	1a	ASM972ORF|NC_000911.1_452840_452884_+2_ATG_14
MTALILPFFEDR	12	1a	SGL_RS04010|GBK|KAZ|prod|chemg|NC_000911.1_451735_452922_+1_ATG_395
LQSPGLQK	8	1a	SGL_RS04010|GBK|KAZ|prod|chemg|NC_000911.1_451735_452922_+1_ATG_395
FQDNGAK	7	1a	SGL_RS04010|GBK|KAZ|prod|chemg|NC_000911.1_451735_452922_+1_ATG_395
ELLEQLTADK	10	1a	SGL_RS04010|GBK|KAZ|prod|chemg|NC_000911.1_451735_452922_+1_ATG_395
FTGQLVIR	8	1a	SGL_RS04010|GBK|KAZ|prod|chemg|NC_000911.1_451735_452922_+1_ATG_395
NPFDEFVDWQIYLGNGK	17	1a	SGL_RS04010|GBK|KAZ|prod|chemg|NC_000911.1_451735_452922_+1_ATG_395
IHFANSAVGNGK	12	1a	SGL_RS04010|GBK|KAZ|prod|chemg|NC_000911.1_451735_452922_+1_ATG_395
LNYMLGK	7	1a	SGL_RS04010|GBK|KAZ|prod|chemg|NC_000911.1_451735_452922_+1_ATG_395
LFQHSHLQLPTGLESDYNYICDLWK	25	1a	SGL_RS04010|GBK|KAZ|prod|chemg|NC_000911.1_451735_452922_+1_ATG_395
YFSFQQTR	8	1a	SGL_RS04010|GBK|KAZ|prod|chemg|NC_000911.1_451735_452922_+1_ATG_395
SVLTQFTQEALVQALSLPK	19	1a	SGL_RS04010|GBK|KAZ|prod|chemg|NC_000911.1_451735_452922_+1_ATG_395
LEPNNK	6	1a	SGL_RS04010|GBK|KAZ|prod|chemg|NC_000911.1_451735_452922_+1_ATG_395
HLFLNLNLEQAVGPIEK	17	1a	SGL_RS04010|GBK|KAZ|prod|chemg|NC_000911.1_451735_452922_+1_ATG_395
VDYWWELR	8	1a	SGL_RS04010|GBK|KAZ|prod|chemg|NC_000911.1_451735_452922_+1_ATG_395
SEINSPFQR	9	1a	SGL_RS04010|GBK|KAZ|prod|chemg|NC_000911.1_451735_452922_+1_ATG_395
PLVQDMR	7	1a	SGL_RS04010|GBK|KAZ|prod|chemg|NC_000911.1_451735_452922_+1_ATG_395
ANFQTTEEFWK	11	1a	SGL_RS04010|GBK|KAZ|prod|chemg|NC_000911.1_451735_452922_+1_ATG_395
VFQQNLENLHCLYDIASATK	20	1a	SGL_RS04010|GBK|KAZ|prod|chemg|NC_000911.1_451735_452922_+1_ATG_395
LSTLQLAIAMR	11	1a	SGL_RS04010|GBK|KAZ|prod|chemg|NC_000911.1_451735_452922_+1_ATG_395
AGDITMLPYQEIAIDNR	17	1a	SGL_RS04010|GBK|KAZ|prod|chemg|NC_000911.1_451735_452922_+1_ATG_395
PLVVTVDENQVHQHIVEYTLEK	22	1a	SGL_RS04010|GBK|KAZ|prod|chemg|NC_000911.1_451735_452922_+1_ATG_395
VNTITDPFK	9	1a	SGL_RS04010|GBK|KAZ|prod|chemg|NC_000911.1_451735_452922_+1_ATG_395
ALASLQGQNPDLILINADMEK	21	1a	SGL_RS04010|GBK|KAZ|prod|chemg|NC_000911.1_451735_452922_+1_ATG_395
MDGYQLASLCR	11	1a	SGL_RS04010|GBK|KAZ|prod|chemg|NC_000911.1_451735_452922_+1_ATG_395
QVPIVLMVENDNLVHNIR	18	1a	SGL_RS04010|GBK|KAZ|prod|chemg|NC_000911.1_451735_452922_+1_ATG_395
MSGVNDNLSK	10	1a	SGL_RS04010|GBK|KAZ|prod|chemg|NC_000911.1_451735_452922_+1_ATG_395
PFLPQDLLLK	10	1a	SGL_RS04010|GBK|KAZ|prod|chemg|NC_000911.1_451735_452922_+1_ATG_395
MTWLEFQFFCD	11	1a	ASM972ORF|NC_000911.1_452965_453000_+1_TTG_11
ILGYTK	6	1a	ASM972ORF|NC_000911.1_452993_453052_+2_GTG_19
LGIITMTCSN	10	1a	ASM972ORF|NC_000911.1_452993_453052_+2_GTG_19
MQTGSDQPGK	10	1a	ASM972ORF|NC_000911.1_453079_453111_+1_ATG_10
MVYCPFGGILCFPSK	15	1a	ASM972ORF|NC_000911.1_453132_453197_+3_CTG_21
MLLSLCR	7	1a	ASM972ORF|NC_000911.1_453065_453238_+2_CTG_57
LDLINQGSR	9	1a	ASM972ORF|NC_000911.1_453065_453238_+2_CTG_57
STSTFVSGILSFWR	14	1a	ASM972ORF|NC_000911.1_453065_453238_+2_CTG_57
DIVFSK	6	3b	ASM972ORF|NC_000911.1_453065_453238_+2_CTG_57;ASM972ORF|NC_000911.1_1599809_1599928_+2_GTG_39
QILGNQNLDGASQR	14	1a	ASM972ORF|NC_000911.1_453065_453238_+2_CTG_57
WTPILYC	7	1a	ASM972ORF|NC_000911.1_453065_453238_+2_CTG_57
MDCCLPVFNSPL	12	1a	ASM972ORF|NC_000911.1_453281_453319_+2_TTG_12
MQELCWALLSSVYCPR	16	1a	ASM972ORF|NC_000911.1_453332_453385_+2_TTG_17
MPLPSHFCIYSR	12	1a	ASM972ORF|NC_000911.1_453401_453448_+2_CTG_15
MGHHNDGHQYFTANSCQYHCNYWLSSPDWIAVCPFSTAPCDR	42	1a	ASM972ORF|NC_000911.1_453198_453482_+3_ATG_94
NYAGPFSPR	9	1a	ASM972ORF|NC_000911.1_453198_453482_+3_ATG_94
SIVPGPR	7	1a	ASM972ORF|NC_000911.1_453198_453482_+3_ATG_94
FFPCHYPAISVFTLGNWLNFLYVFGGFGA	29	1a	ASM972ORF|NC_000911.1_453198_453482_+3_ATG_94
MLVFSFHLYWV	11	1a	ASM972ORF|NC_000911.1_453530_453565_+2_ATG_11
MSSIPSINPIK	11	1a	ASM972ORF|NC_000911.1_453578_453688_+2_TTG_36
PALFPLPFSLAR	12	1a	ASM972ORF|NC_000911.1_453578_453688_+2_TTG_36
PFQYWLVF	8	1a	ASM972ORF|NC_000911.1_453578_453688_+2_TTG_36
LPWGLWG	7	1a	ASM972ORF|NC_000911.1_453695_453733_+2_CTG_12
MTLVLGVCWR	10	1a	ASM972ORF|NC_000911.1_453749_453793_+2_ATG_14
WMTLVLGVCWR	11	1a	ASM972ORF_+4aa_orf|NC_000911.1_453737_453793_+2_GTG_18
MVSVGDR	7	3b	ASM972ORF_+75aa_orf|NC_000911.1_3370644_3370219_-3_CTG_141;ASM972ORF|NC_000911.1_453762_453806_+3_TTG_14
HCGDPYG	7	1a	ASM972ORF|NC_000911.1_453762_453806_+3_TTG_14
MHFLPSWVLLSTLSSWSL	18	1a	ASM972ORF|NC_000911.1_453815_453871_+2_GTG_18
MFPHFFCLFSLPIVD	15	1a	ASM972ORF|NC_000911.1_454085_454132_+2_TTG_15
MVYSISLISGR	11	1a	ASM972ORF|NC_000911.1_454142_454186_+2_TTG_14
MGGVCFSGGSGDR	13	1a	ASM972ORF|NC_000911.1_454167_454211_+3_CTG_14
MDTNTLLLILANIIVIIGLAR	21	1a	SGL_RS04015|GBK|KAZ|prod|+22aa_chemg|NC_000911.1_453214_454446_+1_ATG_410
LIGLLFAR	8	1a	SGL_RS04015|GBK|KAZ|prod|+22aa_chemg|NC_000911.1_453214_454446_+1_ATG_410
FQQPPVIGEIIAGIMLGPSLLGLLSPALEK	30	1a	SGL_RS04015|GBK|KAZ|prod|+22aa_chemg|NC_000911.1_453214_454446_+1_ATG_410
SFFPATTQPFLYLLSEIGLIFYMFLVGLELNPQYLR	36	1a	SGL_RS04015|GBK|KAZ|prod|+22aa_chemg|NC_000911.1_453214_454446_+1_ATG_410
VAILTSNVSIFFPFVLGIVLSFFVLYSLNQPNK	33	1a	SGL_RS04015|GBK|KAZ|prod|+22aa_chemg|NC_000911.1_453214_454446_+1_ATG_410
TSFIPFALFIGAAMSITAFPVLAR	24	1a	SGL_RS04015|GBK|KAZ|prod|+22aa_chemg|NC_000911.1_453214_454446_+1_ATG_410
DTGLDK	6	1a	SGL_RS04015|GBK|KAZ|prod|+22aa_chemg|NC_000911.1_453214_454446_+1_ATG_410
TPLGTLGLTCASVDDISAWCLLAIAIAVTR	30	1a	SGL_RS04015|GBK|KAZ|prod|+22aa_chemg|NC_000911.1_453214_454446_+1_ATG_410
TDNIFGAFPTLLGIIVYTVFMVTLGR	26	1a	SGL_RS04015|GBK|KAZ|prod|+22aa_chemg|NC_000911.1_453214_454446_+1_ATG_410
NYLSQGLLTFIYIMVILSAMLTEWIGIDVIFGGFILGAILPK	42	1a	SGL_RS04015|GBK|KAZ|prod|+22aa_chemg|NC_000911.1_453214_454446_+1_ATG_410
NTNLSTELATK	11	1a	SGL_RS04015|GBK|KAZ|prod|+22aa_chemg|NC_000911.1_453214_454446_+1_ATG_410
TEDFVSTFLLPIFFAYSGLSTDLGLLNK	28	1a	SGL_RS04015|GBK|KAZ|prod|+22aa_chemg|NC_000911.1_453214_454446_+1_ATG_410
PYLWAVCALVVAAAIAGK	18	1a	SGL_RS04015|GBK|KAZ|prod|+22aa_chemg|NC_000911.1_453214_454446_+1_ATG_410
YCGVYVTTR	9	1a	SGL_RS04015|GBK|KAZ|prod|+22aa_chemg|NC_000911.1_453214_454446_+1_ATG_410
ALGVEK	6	1a	SGL_RS04015|GBK|KAZ|prod|+22aa_chemg|NC_000911.1_453214_454446_+1_ATG_410
ALGWLMNTR	9	1a	SGL_RS04015|GBK|KAZ|prod|+22aa_chemg|NC_000911.1_453214_454446_+1_ATG_410
GLTELIILNVGLK	13	1a	SGL_RS04015|GBK|KAZ|prod|+22aa_chemg|NC_000911.1_453214_454446_+1_ATG_410
LGVISPVIFTMFVIMAIITTIITSPLVVK	29	1a	SGL_RS04015|GBK|KAZ|prod|+22aa_chemg|NC_000911.1_453214_454446_+1_ATG_410
IYPAPAH	7	1a	SGL_RS04015|GBK|KAZ|prod|+22aa_chemg|NC_000911.1_453214_454446_+1_ATG_410
MAGYCVFQANFGK	13	1a	SGL_RS04015_+22aa_chemg|NC_000911.1_453148_454446_+1_TTG_432
WGITTMDTNTLLLILANIIVIIGLAR	26	1a	SGL_RS04015_+22aa_chemg|NC_000911.1_453148_454446_+1_TTG_432
MPQPIK	6	1a	ASM972ORF|NC_000911.1_454430_454474_+2_CTG_14
IHYCFDFD	8	1a	ASM972ORF|NC_000911.1_454430_454474_+2_CTG_14
GLCDHQGIR	9	1a	ASM972ORF|NC_000911.1_454215_454538_+3_TTG_107
GQGLGLADEHEGLDGINYSQCGSQTR	26	1a	ASM972ORF|NC_000911.1_454215_454538_+3_TTG_107
CNFPGDFHYVCDYGHHYHHYYLPFGSQNLSCPSPLK	36	1a	ASM972ORF|NC_000911.1_454215_454538_+3_TTG_107
SIIVLTLTR	9	1a	ASM972ORF|NC_000911.1_454215_454538_+3_TTG_107
NLFENPPDPPK	11	1a	ASM972ORF|NC_000911.1_454215_454538_+3_TTG_107
TPLTPQK	7	1a	ASM972ORF|NC_000911.1_454489_454578_+1_TTG_29
LSEIPQYYR	9	1a	ASM972ORF|NC_000911.1_454489_454578_+1_TTG_29
SFSEEI	6	3b	ASM972CHEMG|NC_000911.1_3260161_3260036_-2_ATG_41;ASM972ORF|NC_000911.1_454489_454578_+1_TTG_29;ASM972ORF|NC_000911.1_3549789_3549839_+3_CTG_16;ASM972ORF|NC_000911.1_3305498_3305433_-1_TTG_21;ASM972ORF|NC_000911.1_2250518_2250568_+2_ATG_16;ASM972ORF|NC_000911.1_1413846_1413905_+3_ATG_19;ASM972ORF|NC_000911.1_1790052_1790008_-3_GTG_14;ASM972ORF|NC_000911.1_2950848_2950892_+3_TTG_14;ASM972ORF|NC_000911.1_2516023_2516067_+1_GTG_14
SPSITGALVK	10	1a	ASM972ORF|NC_000911.1_454535_454600_+2_GTG_21
MSNTFPYHCHW	11	1a	ASM972ORF|NC_000911.1_454661_454696_+2_TTG_11
QINFPPVE	8	1a	ASM972ORF|NC_000911.1_454696_454743_+1_ATG_15
MVMSGTK	7	1a	ASM972ORF_+2aa_orf|NC_000911.1_454690_454743_+1_TTG_17
MPLVMSGTK	9	1a	ASM972ORF_+4aa_orf|NC_000911.1_454684_454743_+1_TTG_19
MPTCSVPR	8	1a	ASM972ORF|NC_000911.1_454755_454796_+3_CTG_13
MLCAPHTNFTVTEY	14	1a	ASM972ORF|NC_000911.1_454763_454807_+2_TTG_14
FCPGFGLSMAQQ	12	1a	ASM972ORF|NC_000911.1_454874_454921_+2_TTG_15
MVPLQLFR	8	1a	ASM972ORF_+5aa_orf|NC_000911.1_454859_454921_+2_CTG_20
MGCSPHFPEAIASIK	15	1a	ASM972ORF|NC_000911.1_454937_455014_+2_TTG_25
VPAVLATE	8	1a	ASM972ORF|NC_000911.1_454937_455014_+2_TTG_25
SWSHCNCSGSVQGLGSR	17	1a	ASM972ORF|NC_000911.1_454842_455027_+3_ATG_61
GDPNNWDAPPISQR	14	1a	ASM972ORF|NC_000911.1_454842_455027_+3_ATG_61
SPASSQK	7	1a	ASM972ORF|NC_000911.1_454842_455027_+3_ATG_61
VWALDGAAIEAIQTIGMLPPFPR	23	1a	ASM972CHEMG|NC_000911.1_454885_455031_+1_CTG_48
SASGVGYGVNGIGK	14	1a	ASM972CHEMG|NC_000911.1_454885_455031_+1_CTG_48
MGVTSR	6	1a	ASM972ORF|NC_000911.1_455053_455097_+1_GTG_14
ECLVGVGR	8	1a	ASM972ORF|NC_000911.1_455053_455097_+1_GTG_14
MAGGGGNQSGMSGR	14	1a	ASM972ORF|NC_000911.1_455043_455108_+3_ATG_21
GWAVTVP	7	1a	ASM972ORF|NC_000911.1_455043_455108_+3_ATG_21
MLWSLPCTR	9	1a	ASM972ORF|NC_000911.1_455178_455258_+3_TTG_26
VSINSR	6	1a	ASM972ORF|NC_000911.1_455178_455258_+3_TTG_26
MASIALEFALYPPK	14	1a	ASM972ORF|NC_000911.1_455168_455323_+2_ATG_51
VLESFHQFPQR	11	1a	ASM972ORF|NC_000911.1_455168_455323_+2_ATG_51
SQFPVGELMFR	11	1a	ASM972ORF|NC_000911.1_455168_455323_+2_ATG_51
GQLFTNGSVQHCDR	14	1a	ASM972ORF|NC_000911.1_455168_455323_+2_ATG_51
MGQTFSAMASIALEFALYPPK	21	1a	ASM972ORF_+7aa_orf|NC_000911.1_455147_455323_+2_CTG_58
MALSSIVTGDK	11	1a	ASM972ORF|NC_000911.1_455292_455381_+3_ATG_29
ACFCLLNQSR	10	1a	ASM972ORF|NC_000911.1_455292_455381_+3_ATG_29
AGAWGLMA	8	1a	ASM972ORF|NC_000911.1_455430_455468_+3_ATG_12
MTGLVTK	7	1a	ASM972ORF|NC_000911.1_455384_455485_+2_TTG_33
TIPAGILLYGHQGR	14	1a	ASM972ORF|NC_000911.1_455384_455485_+2_TTG_33
GLGINGIASVCQ	12	1a	ASM972ORF|NC_000911.1_455384_455485_+2_TTG_33
MPVALPAQDR	10	1a	ASM972ORF|NC_000911.1_455476_455517_+1_CTG_13
MSASSPAR	8	1a	ASM972ORF|NC_000911.1_455472_455522_+3_GTG_16
TGSIASLI	8	1a	ASM972ORF|NC_000911.1_455472_455522_+3_GTG_16
ASLTQHHQHFR	11	1a	ASM972ORF|NC_000911.1_455519_455611_+2_TTG_30
HLFPAGPFPQVIHQG	15	1a	ASM972ORF|NC_000911.1_455519_455611_+2_TTG_30
MLIEGDNVDAGFVK	14	1a	ASM972ORF|NC_000911.1_455657_455707_+2_TTG_16
MSMPALLK	8	1a	ASM972ORF|NC_000911.1_455676_455717_+3_ATG_13
AIMSMPALLK	10	2a	ASM972ORF_+17aa_orf|NC_000911.1_455625_455717_+3_CTG_30;ASM972ORF_+11aa_orf|NC_000911.1_455643_455717_+3_CTG_24;ASM972ORF_+4aa_orf|NC_000911.1_455664_455717_+3_TTG_17;ASM972ORF_+10aa_orf|NC_000911.1_455646_455717_+3_CTG_23
MMAMSWGLISPW	12	1a	ASM972ORF|NC_000911.1_455745_455783_+3_ATG_12
MGLDFSLVNR	10	1a	ASM972ORF|NC_000911.1_455759_455818_+2_CTG_19
NDLIGR	6	1a	ASM972ORF|NC_000911.1_455759_455818_+2_CTG_19
SGVFEQVQHLGR	12	1a	ASM972ORF|NC_000911.1_455849_455917_+2_CTG_22
MGGHAR	6	1a	ASM972ORF|NC_000911.1_455918_455974_+2_CTG_18
WSFQPFHLGSLG	12	1a	ASM972ORF|NC_000911.1_455918_455974_+2_CTG_18
FNTWVDNWGAMPVGR	15	1a	ASM972ORF|NC_000911.1_455868_456020_+3_ATG_50
STLAPWANIANALGSAFNPK	20	1a	ASM972ORF|NC_000911.1_455868_456020_+3_ATG_50
MVVPTVPPWLLGLISPTHWDR	21	1a	ASM972ORF|NC_000911.1_455935_456033_+1_TTG_32
HSTPSAPDR	9	1a	ASM972ORF|NC_000911.1_455935_456033_+1_TTG_32
MGLQLIK	7	1a	ASM972ORF|NC_000911.1_456056_456145_+2_ATG_29
QIHGDR	6	1a	ASM972ORF|NC_000911.1_456056_456145_+2_ATG_29
IVVHVIGK	8	1a	ASM972ORF|NC_000911.1_456056_456145_+2_ATG_29
NCVVALA	7	1a	ASM972ORF|NC_000911.1_456056_456145_+2_ATG_29
MTVGIK	6	1a	ASM972ORF_+13aa_orf|NC_000911.1_456017_456145_+2_CTG_42
YSPGTMGLQLIK	12	1a	ASM972ORF_+13aa_orf|NC_000911.1_456017_456145_+2_CTG_42
MTITMK	6	1a	ASM972ORF|NC_000911.1_456179_456214_+2_TTG_11
SVGINIVDIGAFSVNIDHNNEK	22	1a	ASM972ORF|NC_000911.1_456124_456279_+1_TTG_51
IPWPNTIAANVAK	13	1a	ASM972ORF|NC_000911.1_456124_456279_+1_TTG_51
QSPLLH	6	1a	ASM972ORF|NC_000911.1_456124_456279_+1_TTG_51
LFCTNLPWGYPDFPCR	16	1a	ASM972ORF|NC_000911.1_456245_456316_+2_ATG_23
MPPMLPK	7	1a	ASM972ORF_+3aa_orf|NC_000911.1_456236_456316_+2_TTG_26
AIASSALISPGVTR	14	1a	ASM972ORF|NC_000911.1_456222_456365_+3_CTG_47
ISPAVNR	7	1a	ASM972ORF|NC_000911.1_456222_456365_+3_CTG_47
SVQPAAPAN	9	1a	ASM972ORF|NC_000911.1_456222_456365_+3_CTG_47
MAIGPTR	7	1a	ASM972ORF|NC_000911.1_456329_456379_+2_CTG_16
QLTQIQ	6	1a	ASM972ORF|NC_000911.1_456329_456379_+2_CTG_16
MVLPLLHR	8	1a	ASM972ORF|NC_000911.1_456437_456487_+2_TTG_16
MGLPGFPLPLIVPAPGDR	18	1a	ASM972ORF|NC_000911.1_456286_456513_+1_CTG_75
SNPLPPPTDPNPIGYELTWTSGLHLR	26	1a	ASM972ORF|NC_000911.1_456286_456513_+1_CTG_75
NYPGLGIGFAIAPSPTIVPFPVVTGWGK	28	1a	ASM972ORF|NC_000911.1_456286_456513_+1_CTG_75
LLADPCL	7	1a	ASM972ORF|NC_000911.1_456488_456526_+2_CTG_12
MHVLPHQSQGGFAHYR	16	1a	ASM972ORF|NC_000911.1_456545_456619_+2_ATG_24
CIAADR	6	1a	ASM972ORF|NC_000911.1_456545_456619_+2_ATG_24
MDLWAAFK	8	1a	ASM972ORF|NC_000911.1_456393_456683_+3_CTG_96
PGYWFCHCSIANHCSVSGR	19	1a	ASM972ORF|NC_000911.1_456393_456683_+3_CTG_96
SCLLIPASSNR	11	1a	ASM972ORF|NC_000911.1_456393_456683_+3_CTG_96
CTSSLISPR	9	1a	ASM972ORF|NC_000911.1_456393_456683_+3_CTG_96
GVLPITGASPPIAR	14	1a	ASM972ORF|NC_000911.1_456393_456683_+3_CTG_96
VWPLAANTK	9	1a	ASM972ORF|NC_000911.1_456393_456683_+3_CTG_96
MIQNPVR	7	1a	ASM972ORF|NC_000911.1_456680_456730_+2_TTG_16
FQTSPPLAI	9	1a	ASM972ORF|NC_000911.1_456680_456730_+2_TTG_16
SPALNCGLSAIGFGHWPPIPK	21	1a	ASM972CHEMG|NC_000911.1_456592_456759_+1_GTG_55
LMLVDPK	7	1a	ASM972CHEMG|NC_000911.1_456592_456759_+1_GTG_55
PGQISNFATTGHITGLIDGFCH	22	1a	ASM972CHEMG|NC_000911.1_456592_456759_+1_GTG_55
MPLAIGAK	8	1a	ASM972CHEMG_+25aa_orf|NC_000911.1_456517_456759_+1_CTG_80
PPSSVPGGFCPLPVHR	16	1a	ASM972CHEMG_+25aa_orf|NC_000911.1_456517_456759_+1_CTG_80
MGFATER	7	1a	ASM972ORF|NC_000911.1_456743_456775_+2_ATG_10
MPLSDR	6	1a	ASM972ORF|NC_000911.1_456750_456830_+3_TTG_26
PSSQIISAK	9	1a	ASM972ORF|NC_000911.1_456750_456830_+3_TTG_26
SFTPDSSR	8	1a	ASM972ORF|NC_000911.1_456750_456830_+3_TTG_26
MYCSIPK	7	1a	ASM972ORF|NC_000911.1_456837_456887_+3_CTG_16
PYGSNPGPP	9	1a	ASM972ORF|NC_000911.1_456837_456887_+3_CTG_16
FPVLLNPK	8	1a	ASM972ORF|NC_000911.1_456818_456901_+2_TTG_27
IEPWATVVWVA	11	1a	ASM972ORF|NC_000911.1_456818_456901_+2_TTG_27
MPNLLPLIVPVGSAK	15	1a	ASM972ORF|NC_000911.1_456787_456912_+1_CTG_41
ISCIAQSQNLTDR	13	1a	ASM972ORF|NC_000911.1_456787_456912_+1_CTG_41
SLGSLK	6	3b	ASM972ORF|NC_000911.1_3389870_3389691_-1_ATG_59;ASM972ORF|NC_000911.1_456787_456912_+1_CTG_41
MFFYPIISQWI	11	1a	ASM972ORF|NC_000911.1_456949_456984_+1_CTG_11
MADLHK	6	1a	ASM972ORF|NC_000911.1_457015_457065_+1_TTG_16
GNPVVWQIFTK	11	1a	ASM972ORF|NC_000911.1_456989_457081_+2_TTG_30
ILGASLPVCPK	11	1a	ASM972ORF|NC_000911.1_456989_457081_+2_TTG_30
MIIVPTLSPILPTK	14	1a	ASM972ORF|NC_000911.1_457123_457179_+1_GTG_18
MFSINCNSLMTYCNAMTVNCPR	22	1a	ASM972ORF|NC_000911.1_457279_457398_+1_ATG_39
LVPPSK	6	1a	ASM972ORF|NC_000911.1_457279_457398_+1_ATG_39
LPMGAFWIYPP	11	1a	ASM972ORF|NC_000911.1_457279_457398_+1_ATG_39
MLINNGK	7	1a	ASM972ORF|NC_000911.1_457399_457482_+1_CTG_27
SAGTVFNIFGGK	12	1a	ASM972ORF|NC_000911.1_457399_457482_+1_CTG_27
NLAFCPVPSCVPSTV	15	1a	ASM972ORF|NC_000911.1_457486_457545_+1_CTG_19
CSNNIAILAIK	11	1a	ASM972ORF|NC_000911.1_457570_457647_+1_GTG_25
LPSQLSLF	8	1a	ASM972ORF|NC_000911.1_457570_457647_+1_GTG_25
MFLLTR	6	1a	ASM972ORF|NC_000911.1_457741_457788_+1_TTG_15
MSVIVR	6	1a	ASM972ORF_+6aa_orf|NC_000911.1_457723_457788_+1_TTG_21
NLCVFENC	8	1a	ASM972ORF|NC_000911.1_457795_457827_+1_TTG_10
SPIFLLIFFPWWPFHLFWSIVNGK	24	1a	ASM972ORF|NC_000911.1_457921_458010_+1_ATG_29
VTVGLAPMR	9	1a	ASM972ORF_+30aa_orf|NC_000911.1_457831_458010_+1_TTG_59
MLVFTLPTVGK	11	1a	ASM972ORF|NC_000911.1_458089_458124_+1_TTG_11
ILTFFLSQLSR	11	1a	ASM972ORF|NC_000911.1_458149_458205_+1_TTG_18
MDLTNWWQGATQWFGR	16	1a	SGL_RS04025|GBK|KAZ|prod|chemg|NC_000911.1_456975_458297_+3_ATG_440
SLEQAFR	7	1a	SGL_RS04025|GBK|KAZ|prod|chemg|NC_000911.1_456975_458297_+3_ATG_440
EIEDQYFQGK	10	1a	SGL_RS04025|GBK|KAZ|prod|chemg|NC_000911.1_456975_458297_+3_ATG_440
IGPENCDYSADTVTYFANQIQR	22	1a	SGL_RS04025|GBK|KAZ|prod|chemg|NC_000911.1_456975_458297_+3_ATG_440
IEQEIYHLNSDQEFVK	16	1a	SGL_RS04025|GBK|KAZ|prod|chemg|NC_000911.1_456975_458297_+3_ATG_440
ILSLDPAVK	9	1a	SGL_RS04025|GBK|KAZ|prod|chemg|NC_000911.1_456975_458297_+3_ATG_440
QDPQTEYVLNQLQFIDDILQR	21	1a	SGL_RS04025|GBK|KAZ|prod|chemg|NC_000911.1_456975_458297_+3_ATG_440
YDGELPQVSPPK	12	1a	SGL_RS04025|GBK|KAZ|prod|chemg|NC_000911.1_456975_458297_+3_ATG_440
QIANGGVLDLPAITANK	17	1a	SGL_RS04025|GBK|KAZ|prod|chemg|NC_000911.1_456975_458297_+3_ATG_440
DGFQYIR	7	1a	SGL_RS04025|GBK|KAZ|prod|chemg|NC_000911.1_456975_458297_+3_ATG_440
EDTQQK	6	1a	SGL_RS04025|GBK|KAZ|prod|chemg|NC_000911.1_456975_458297_+3_ATG_440
VDTATQK	7	1a	SGL_RS04025|GBK|KAZ|prod|chemg|NC_000911.1_456975_458297_+3_ATG_440
SGVLPR	6	1a	SGL_RS04025|GBK|KAZ|prod|chemg|NC_000911.1_456975_458297_+3_ATG_440
EMDPQSSDTEQK	12	1a	SGL_RS04025|GBK|KAZ|prod|chemg|NC_000911.1_456975_458297_+3_ATG_440
TALSIK	6	1a	SGL_RS04025|GBK|KAZ|prod|chemg|NC_000911.1_456975_458297_+3_ATG_440
FVLTLIIVPLLAHQLTK	17	1a	SGL_RS04025|GBK|KAZ|prod|chemg|NC_000911.1_456975_458297_+3_ATG_440
TFFLLPSVESFFER	14	1a	SGL_RS04025|GBK|KAZ|prod|chemg|NC_000911.1_456975_458297_+3_ATG_440
NSEVVFINQSMETEAYEELSHFEESLR	27	1a	SGL_RS04025|GBK|KAZ|prod|chemg|NC_000911.1_456975_458297_+3_ATG_440
ELLGFGEK	8	1a	SGL_RS04025|GBK|KAZ|prod|chemg|NC_000911.1_456975_458297_+3_ATG_440
LSPEAK	6	1a	SGL_RS04025|GBK|KAZ|prod|chemg|NC_000911.1_456975_458297_+3_ATG_440
EISESYR	7	1a	SGL_RS04025|GBK|KAZ|prod|chemg|NC_000911.1_456975_458297_+3_ATG_440
VSTNAIANIFADIFSLVAFSLVLVNSQR	28	1a	SGL_RS04025|GBK|KAZ|prod|chemg|NC_000911.1_456975_458297_+3_ATG_440
EIEVLK	6	3b	SGL_RS17965|GBK|KAZ|prod|chemg|NC_000911.1_3484590_3483472_-3_ATG_372;SGL_RS04025|GBK|KAZ|prod|chemg|NC_000911.1_456975_458297_+3_ATG_440
EFIDEIVYGLSDSAK	15	1a	SGL_RS04025|GBK|KAZ|prod|chemg|NC_000911.1_456975_458297_+3_ATG_440
AFLIILFTDMFVGFHSPHGWEVILASIAR	29	1a	SGL_RS04025|GBK|KAZ|prod|chemg|NC_000911.1_456975_458297_+3_ATG_440
HFGLPENQDFNFLFIATFPVILDTVFK	27	1a	SGL_RS04025|GBK|KAZ|prod|chemg|NC_000911.1_456975_458297_+3_ATG_440
YLNSISPSAVATYR	14	1a	SGL_RS04025|GBK|KAZ|prod|chemg|NC_000911.1_456975_458297_+3_ATG_440
HGAQGGNK	8	1a	ASM972ORF|NC_000911.1_458298_458348_+3_ATG_16
MTGIVR	6	1a	ASM972ORF|NC_000911.1_458426_458509_+2_TTG_27
ISQNFALDADSAVDSLVTT	19	1a	ASM972ORF|NC_000911.1_458426_458509_+2_TTG_27
MLAFFNCLGFAVQAGPDPVLEGNLAGSR	28	1a	ASM972ORF|NC_000911.1_458543_458671_+2_TTG_42
SDFHLFVGSVQFGL	14	1a	ASM972ORF|NC_000911.1_458543_458671_+2_TTG_42
MPGFCCAGGPGPGPGR	16	1a	ASM972ORF|NC_000911.1_458560_458688_+1_TTG_42
FGWEPQR	7	1a	ASM972ORF|NC_000911.1_458560_458688_+1_TTG_42
LPPFCWQCTVR	11	1a	ASM972ORF|NC_000911.1_458560_458688_+1_TTG_42
AVDPGR	6	1a	ASM972ORF|NC_000911.1_458560_458688_+1_TTG_42
TALLTAWSPLK	11	1a	ASM972ORF|NC_000911.1_458472_458705_+3_ATG_77
PISSAK	6	3b	ASM972ORF|NC_000911.1_458472_458705_+3_ATG_77;ASM972ORF|NC_000911.1_3306915_3307097_+3_TTG_60
FLIAWVLLCR	10	1a	ASM972ORF|NC_000911.1_458472_458705_+3_ATG_77
EIWLGAAATSTFLLAVYSSGCR	22	1a	ASM972ORF|NC_000911.1_458472_458705_+3_ATG_77
SWAGLK	6	1a	ASM972ORF|NC_000911.1_458472_458705_+3_ATG_77
GNSPIS	6	1a	ASM972ORF|NC_000911.1_458675_458710_+2_CTG_11
MTFLVVVR	8	1a	ASM972ORF|NC_000911.1_458727_458762_+3_ATG_11
MNDVLGGGAAETIVQTTVAAR	21	1a	ASM972ORF|NC_000911.1_458723_458788_+2_CTG_21
MPASPK	6	3b	ASM972ORF|NC_000911.1_458778_458825_+3_CTG_15;ASM972ORF|NC_000911.1_3004245_3004018_-3_ATG_75
TSVSTLGGL	9	1a	ASM972ORF|NC_000911.1_458778_458825_+3_CTG_15
MHSALLIVIEGR	12	1a	ASM972ORF|NC_000911.1_458852_458947_+2_TTG_31
GGAFLQEYIPTSVFFK	16	1a	ASM972ORF|NC_000911.1_458852_458947_+2_TTG_31
NISLLPSSSK	10	1a	ASM972ORF|NC_000911.1_458877_459026_+3_TTG_49
FTFCIHFYGFSR	12	1a	ASM972ORF|NC_000911.1_458877_459026_+3_TTG_49
SCQGMVNK	8	1a	ASM972ORF|NC_000911.1_458877_459026_+3_TTG_49
NGQQNTNFLTFM	12	1a	ASM972ORF|NC_000911.1_458990_459037_+2_ATG_15
MYPFLR	6	1a	ASM972ORF_+10aa_orf|NC_000911.1_458960_459037_+2_CTG_25
WNLGWMPTIC	10	1a	ASM972ORF|NC_000911.1_459087_459131_+3_GTG_14
MNDLLSVSIFTVFQDHVK	18	1a	ASM972ORF|NC_000911.1_458944_459165_+1_ATG_73
YEFLNIHVR	9	1a	ASM972ORF|NC_000911.1_458944_459165_+1_ATG_73
FTDHSAGLLQSSVFHECEGDGTWAGCQR	28	1a	ASM972ORF|NC_000911.1_458944_459165_+1_ATG_73
VTFACSLGP	9	1a	ASM972ORF|NC_000911.1_458944_459165_+1_ATG_73
MELGLDANDLLEGLLLPVPWGLNIACSL	28	1a	ASM972ORF|NC_000911.1_459098_459184_+2_ATG_28
VPFSTSAR	8	2a	ASM972ORF_+14aa_orf|NC_000911.1_459056_459184_+2_CTG_42;ASM972ORF_+18aa_orf|NC_000911.1_459044_459184_+2_CTG_46
EMELGLDANDLLEGLLLPVPWGLNIACSL	29	2a	ASM972ORF_+14aa_orf|NC_000911.1_459056_459184_+2_CTG_42;ASM972ORF_+18aa_orf|NC_000911.1_459044_459184_+2_CTG_46
MFPGALTLLAVFK	13	1a	ASM972ORF|NC_000911.1_459147_459230_+3_CTG_27
ITSFPWPK	8	1a	ASM972ORF|NC_000911.1_459147_459230_+3_CTG_27
SLAPSI	6	1a	ASM972ORF|NC_000911.1_459147_459230_+3_CTG_27
MLTWPPVWLNIFK	13	1a	ASM972ORF|NC_000911.1_459258_459344_+3_CTG_28
NGFWCWTWIPK	11	1a	ASM972ORF|NC_000911.1_459258_459344_+3_CTG_28
MILLQFAK	8	1a	ASM972ORF|NC_000911.1_459360_459398_+3_ATG_12
IPTVNWIFLILFAQK	15	1a	ASM972ORF|NC_000911.1_459414_459494_+3_ATG_26
MTSIWCR	7	1a	ASM972ORF|NC_000911.1_459522_459620_+3_ATG_32
CGINLR	6	1a	ASM972ORF|NC_000911.1_459522_459620_+3_ATG_32
MNFMTSIWCR	10	1a	ASM972ORF_+3aa_orf|NC_000911.1_459513_459620_+3_TTG_35
MILSSSTVPLVIIC	14	1a	ASM972ORF|NC_000911.1_459654_459698_+3_ATG_14
PATFICCR	8	1a	ASM972ORF|NC_000911.1_459705_459803_+3_GTG_32
LVLNPYR	7	1a	ASM972ORF|NC_000911.1_459705_459803_+3_GTG_32
WWGCSYWK	8	1a	ASM972ORF|NC_000911.1_459705_459803_+3_GTG_32
MSMWLR	6	1a	ASM972ORF|NC_000911.1_459969_460058_+3_ATG_29
QWIALCR	7	1a	ASM972ORF|NC_000911.1_459969_460058_+3_ATG_29
WLPPCPIR	8	1a	ASM972ORF|NC_000911.1_459969_460058_+3_ATG_29
IISTVNMK	8	1a	SGL_RS04035|GBK|KAZ|prod|chemg|NC_000911.1_459200_460096_+2_ATG_298
TTLTVNLATCLAK	13	1a	SGL_RS04035|GBK|KAZ|prod|chemg|NC_000911.1_459200_460096_+2_ATG_298
VLVLDLDSQISATLSLMAPHDFAAIR	26	1a	SGL_RS04035|GBK|KAZ|prod|chemg|NC_000911.1_459200_460096_+2_ATG_298
TLSYLLANAIQPNPYSK	17	1a	SGL_RS04035|GBK|KAZ|prod|chemg|NC_000911.1_459200_460096_+2_ATG_298
LDIFDIICPEICQIEGLELIPGDIELYDEYLVSEK	35	1a	SGL_RS04035|GBK|KAZ|prod|chemg|NC_000911.1_459200_460096_+2_ATG_298
LHQAAIATENPNFETVWNK	19	1a	SGL_RS04035|GBK|KAZ|prod|chemg|NC_000911.1_459200_460096_+2_ATG_298
FEGTLIK	7	1a	SGL_RS04035|GBK|KAZ|prod|chemg|NC_000911.1_459200_460096_+2_ATG_298
EMLAPVLEEYDFVILDCAPGYNLLTR	26	1a	SGL_RS04035|GBK|KAZ|prod|chemg|NC_000911.1_459200_460096_+2_ATG_298
SGIAASDFYLLPAR	14	1a	SGL_RS04035|GBK|KAZ|prod|chemg|NC_000911.1_459200_460096_+2_ATG_298
PEPLSVVGMQLLER	14	1a	SGL_RS04035|GBK|KAZ|prod|chemg|NC_000911.1_459200_460096_+2_ATG_298
ASDDPLNINLIGVVFILSGGGLMSR	25	1a	SGL_RS04035|GBK|KAZ|prod|chemg|NC_000911.1_459200_460096_+2_ATG_298
YYNQVMR	7	1a	SGL_RS04035|GBK|KAZ|prod|chemg|NC_000911.1_459200_460096_+2_ATG_298
VQTDFTPGQLFQQSIPMDVNVAK	23	1a	SGL_RS04035|GBK|KAZ|prod|chemg|NC_000911.1_459200_460096_+2_ATG_298
AVDSFMPVVTSMPNTAGSK	19	1a	SGL_RS04035|GBK|KAZ|prod|chemg|NC_000911.1_459200_460096_+2_ATG_298
LTQEFLQK	8	1a	SGL_RS04035|GBK|KAZ|prod|chemg|NC_000911.1_459200_460096_+2_ATG_298
MEPGQTR	7	1a	ASM972ORF|NC_000911.1_460153_460203_+1_CTG_16
AFHPLEK	7	1a	ASM972ORF|NC_000911.1_460153_460203_+1_CTG_16
PPLINNGSSAK	11	1a	ASM972ORF|NC_000911.1_460089_460211_+3_TTG_40
LAGTWSNQGFSSIGK	15	1a	ASM972ORF|NC_000911.1_460089_460211_+3_TTG_40
PGLFIHWK	8	1a	ASM972ORF|NC_000911.1_460160_460231_+2_CTG_23
SDFDHLGSGAK	11	1a	ASM972ORF|NC_000911.1_460160_460231_+2_CTG_23
MNFHHFIFGFLYFGQSQS	18	1a	ASM972ORF|NC_000911.1_460259_460315_+2_CTG_18
MASSTLGK	8	1a	ASM972ORF|NC_000911.1_460281_460331_+3_TTG_16
MCFGLLQVQE	10	1a	ASM972ORF|NC_000911.1_460345_460377_+1_CTG_10
MFWIAPGTGITR	12	1a	ASM972ORF|NC_000911.1_460347_460397_+3_GTG_16
MCAAPHLFR	9	1a	ASM972ORF|NC_000911.1_460405_460461_+1_CTG_18
CYGYPGDR	8	1a	ASM972ORF|NC_000911.1_460405_460461_+1_CTG_18
MGILAIAADGHR	12	1a	ASM972ORF|NC_000911.1_460436_460519_+2_ATG_27
IPGGLDVQIIGVHAR	15	1a	ASM972ORF|NC_000911.1_460436_460519_+2_ATG_27
NNPAETAIAELCAPHPIFFGAMGILAIAADGHR	33	1a	ASM972ORF_+28aa_orf|NC_000911.1_460352_460519_+2_TTG_55
LSGSMPGNSSLST	13	1a	ASM972ORF|NC_000911.1_460488_460538_+3_ATG_16
MAAWMSK	7	1a	ASM972ORF_+4aa_orf|NC_000911.1_460476_460538_+3_CTG_20
MTVTASLAAWMSK	13	1a	ASM972ORF_+10aa_orf|NC_000911.1_460458_460538_+3_CTG_26
MLWVSWR	7	1a	ASM972ORF_+19aa_orf|NC_000911.1_460431_460538_+3_GTG_35
SPLTVTASLAAWMSK	15	2a	ASM972ORF_+27aa_orf|NC_000911.1_460407_460538_+3_GTG_43;ASM972ORF_+19aa_orf|NC_000911.1_460431_460538_+3_GTG_35
TPSFSVLWVSWR	12	1a	ASM972ORF_+27aa_orf|NC_000911.1_460407_460538_+3_GTG_43
MAIAVAVR	8	1a	ASM972ORF|NC_000911.1_460580_460705_+2_TTG_41
QLVHLLLEIIHFPQGIVK	18	1a	ASM972ORF|NC_000911.1_460580_460705_+2_TTG_41
MNGSILK	7	1a	ASM972ORF|NC_000911.1_460729_460767_+1_TTG_12
MLTPDVWK	8	1a	SGL_RS04045|prod|+4aa_chemg|NC_000911.1_460692_460895_+3_ATG_67
ELITLEWFYLK	11	1a	SGL_RS04045|prod|+4aa_chemg|NC_000911.1_460692_460895_+3_ATG_67
LDSVFR	6	1a	SGL_RS04045|prod|+4aa_chemg|NC_000911.1_460692_460895_+3_ATG_67
EGGGIAEITFLAAIFSK	17	1a	SGL_RS04045|prod|+4aa_chemg|NC_000911.1_460692_460895_+3_ATG_67
MSFYLTLSK	9	1a	SGL_RS04045|prod|+4aa_chemg|NC_000911.1_460692_460895_+3_ATG_67
DIMLTPDVWK	10	1a	SGL_RS04045_+4aa_chemg|NC_000911.1_460680_460895_+3_ATG_71
LPPPYGFLEGSLR	13	1a	ASM972ORF|NC_000911.1_460889_460951_+2_ATG_20
EVLGCEK	7	1a	ASM972ORF|NC_000911.1_460920_460961_+3_ATG_13
METFTQQVDP	10	1a	ASM972ORF|NC_000911.1_460977_461009_+3_ATG_10
PCQPLVMR	8	1a	ASM972ORF|NC_000911.1_461059_461100_+1_TTG_13
MPTFGNAGMEIGGK	14	1a	ASM972ORF|NC_000911.1_461067_461114_+3_TTG_15
AQVSLGSQLQ	10	1a	ASM972ORF|NC_000911.1_461119_461160_+1_GTG_13
MPMVSR	6	3b	ASM972ORF_+2aa_orf|NC_000911.1_3271119_3271048_-3_TTG_23;ASM972ORF|NC_000911.1_461200_461244_+1_ATG_14
MAQTAPAIMPMVSR	14	1a	ASM972ORF_+8aa_orf|NC_000911.1_461176_461244_+1_TTG_22
GSFFQHGHIAR	11	1a	ASM972ORF|NC_000911.1_461280_461363_+3_TTG_27
VTTYSF	6	1a	ASM972ORF|NC_000911.1_461280_461363_+3_TTG_27
SPSAHGTTPEFHR	13	1a	ASM972ORF|NC_000911.1_461415_461501_+3_TTG_28
LAPGNK	6	1a	ASM972ORF|NC_000911.1_461415_461501_+3_TTG_28
MAGVEVVFSNTATLPELPLTPSR	23	1a	ASM972ORF|NC_000911.1_461296_461526_+1_ATG_76
FPTGLR	6	1a	ASM972ORF|NC_000911.1_461296_461526_+1_ATG_76
LLPFTNPCR	9	1a	ASM972ORF|NC_000911.1_461296_461526_+1_ATG_76
NPPVPTELPR	10	1a	ASM972ORF|NC_000911.1_461296_461526_+1_ATG_76
SSTAWPLVTNK	11	1a	ASM972ORF|NC_000911.1_461296_461526_+1_ATG_76
MMAGVEVVFSNTATLPELPLTPSR	24	1a	ASM972ORF_+1aa_orf|NC_000911.1_461293_461526_+1_GTG_77
VMAGVEVVFSNTATLPELPLTPSR	24	2a	ASM972ORF_+15aa_orf|NC_000911.1_461251_461526_+1_TTG_91;ASM972ORF_+12aa_orf|NC_000911.1_461260_461526_+1_GTG_88
MPQQNDFGSCAR	12	1a	ASM972ORF|NC_000911.1_461663_461704_+2_CTG_13
CTAVMPHAR	9	1a	ASM972ORF|NC_000911.1_461689_461751_+1_ATG_20
MTAPTK	6	1a	ASM972ORF_+10aa_orf|NC_000911.1_461659_461751_+1_GTG_30
MVTAPTK	7	1a	ASM972ORF_+11aa_orf|NC_000911.1_461656_461751_+1_CTG_31
MDFNAGTR	8	1a	ASM972ORF_+42aa_orf|NC_000911.1_461563_461751_+1_TTG_62
GADCCISTGK	10	2a	ASM972ORF_+49aa_orf|NC_000911.1_461542_461751_+1_CTG_69;ASM972ORF_+54aa_orf|NC_000911.1_461527_461751_+1_CTG_74;ASM972ORF_+42aa_orf|NC_000911.1_461563_461751_+1_TTG_62
AIGLVTAPTK	10	2a	ASM972ORF_+49aa_orf|NC_000911.1_461542_461751_+1_CTG_69;ASM972ORF_+54aa_orf|NC_000911.1_461527_461751_+1_CTG_74;ASM972ORF_+42aa_orf|NC_000911.1_461563_461751_+1_TTG_62
MTCIINQLDFNAGTR	15	1a	ASM972ORF_+49aa_orf|NC_000911.1_461542_461751_+1_CTG_69
MTIITLTCIINQLDFNAGTR	20	1a	ASM972ORF_+54aa_orf|NC_000911.1_461527_461751_+1_CTG_74
MLHIDR	6	1a	ASM972CHEMG|NC_000911.1_461595_461783_+3_TTG_62
QSQGSK	6	1a	ASM972CHEMG|NC_000911.1_461595_461783_+3_TTG_62
GHNSQGDR	8	1a	ASM972CHEMG|NC_000911.1_461595_461783_+3_TTG_62
AGDCPNK	7	1a	ASM972CHEMG|NC_000911.1_461595_461783_+3_TTG_62
TTLAHALGNEMHR	13	1a	ASM972CHEMG|NC_000911.1_461595_461783_+3_TTG_62
MHHQPIGLQR	10	1a	ASM972CHEMG_+16aa_orf|NC_000911.1_461547_461783_+3_GTG_78
MAPLAPCTNHGLGNTTATQ	19	1a	ASM972ORF|NC_000911.1_461830_461889_+1_ATG_19
MAIAMAPLAPCTNHGLGNTTATQ	23	1a	ASM972ORF_+4aa_orf|NC_000911.1_461818_461889_+1_TTG_23
MVWEIPPLPSR	11	1a	ASM972ORF|NC_000911.1_461858_461950_+2_ATG_30
QTWSAK	6	1a	ASM972ORF|NC_000911.1_461858_461950_+2_ATG_30
FMAIHSK	7	1a	ASM972ORF|NC_000911.1_461896_461985_+1_ATG_29
SPVWHLLGLSLEQSQSESK	19	1a	ASM972ORF|NC_000911.1_462014_462139_+2_CTG_41
VLILVGDR	8	1a	ASM972ORF|NC_000911.1_462014_462139_+2_CTG_41
MAFAWAITR	9	1a	ASM972ORF|NC_000911.1_462046_462150_+1_CTG_34
GFDPSGGPTPGQK	13	1a	ASM972ORF|NC_000911.1_462046_462150_+1_CTG_34
MHSQDSCSNQSEPSLCMAISTG	22	1a	ASM972ORF|NC_000911.1_462175_462243_+1_CTG_22
SEDCIHR	7	1a	ASM972ORF|NC_000911.1_462152_462265_+2_TTG_37
ILALTSR	7	1a	ASM972ORF|NC_000911.1_462152_462265_+2_TTG_37
NLVCAWQSALAEFPYPWP	18	1a	ASM972ORF|NC_000911.1_462152_462265_+2_TTG_37
MHGNQHWLNFPTPGR	15	1a	ASM972ORF|NC_000911.1_462219_462332_+3_GTG_37
EGILHPR	7	1a	ASM972ORF|NC_000911.1_462219_462332_+3_GTG_37
GNFWVHIPIDNAVGF	15	1a	ASM972ORF|NC_000911.1_462219_462332_+3_GTG_37
ASLSLEQFPQHQNR	14	1a	ASM972ORF|NC_000911.1_462390_462458_+3_CTG_22
MPWVSSCLSLR	11	1a	ASM972ORF|NC_000911.1_462316_462474_+1_ATG_52
VNVLVLQPGK	10	1a	ASM972ORF|NC_000911.1_462316_462474_+1_ATG_52
ASNNCPVR	8	1a	ASM972ORF|NC_000911.1_462316_462474_+1_ATG_52
CPLNSSR	7	1a	ASM972ORF|NC_000911.1_462316_462474_+1_ATG_52
IDHLLSSK	8	1a	ASM972ORF|NC_000911.1_462316_462474_+1_ATG_52
MIMPWVSSCLSLR	13	1a	ASM972ORF_+2aa_orf|NC_000911.1_462310_462474_+1_TTG_54
EYSTLGGISGYTSR	14	2a	ASM972ORF_+18aa_orf|NC_000911.1_462262_462474_+1_GTG_70;ASM972ORF_+20aa_orf|NC_000911.1_462256_462474_+1_CTG_72
LIMPWVSSCLSLR	13	2a	ASM972ORF_+18aa_orf|NC_000911.1_462262_462474_+1_GTG_70;ASM972ORF_+20aa_orf|NC_000911.1_462256_462474_+1_CTG_72
MGQICPVSK	9	1a	ASM972ORF|NC_000911.1_462475_462537_+1_ATG_20
QGSALAWVMAV	11	1a	ASM972ORF|NC_000911.1_462475_462537_+1_ATG_20
MLNGANMSGFK	11	1a	ASM972ORF|NC_000911.1_462468_462566_+3_ATG_32
TGISIGLGHGSMR	13	1a	ASM972ORF|NC_000911.1_462468_462566_+3_ATG_32
ENLFHQPF	8	1a	ASM972ORF|NC_000911.1_462468_462566_+3_ATG_32
MDGVIK	6	1a	ASM972ORF|NC_000911.1_462651_462743_+3_ATG_30
QSSQLSTQIYSFSPVGGMEIALLP	24	1a	ASM972ORF|NC_000911.1_462651_462743_+3_ATG_30
MAMDGVIK	8	1a	ASM972ORF_+2aa_orf|NC_000911.1_462645_462743_+3_CTG_32
MFFNPGHGWSNQTEFSAINPNLLIFPSWWNGNR	33	1a	ASM972ORF|NC_000911.1_462632_462763_+2_ATG_43
PSPLDGEK	8	1a	ASM972ORF|NC_000911.1_462632_462763_+2_ATG_43
MMFFNPGHGWSNQTEFSAINPNLLIFPSWWNGNR	34	1a	ASM972ORF_+1aa_orf|NC_000911.1_462629_462763_+2_TTG_44
MAPSQSAPMAEGGQC	15	1a	ASM972ORF|NC_000911.1_462826_462873_+1_TTG_15
SPFSPR	6	2a	ASM972ORF_+37aa_orf|NC_000911.1_462715_462873_+1_GTG_52;ASM972ORF_+38aa_orf|NC_000911.1_462712_462873_+1_TTG_53
IFDTIGSPIAGEIGR	15	2a	ASM972ORF_+37aa_orf|NC_000911.1_462715_462873_+1_GTG_52;ASM972ORF_+38aa_orf|NC_000911.1_462712_462873_+1_TTG_53
QTGLAPSQSAPMAEGGQC	18	2a	ASM972ORF_+37aa_orf|NC_000911.1_462715_462873_+1_GTG_52;ASM972ORF_+38aa_orf|NC_000911.1_462712_462873_+1_TTG_53
IFCEIYN	7	1a	ASM972ORF|NC_000911.1_462867_462899_+3_GTG_10
LPVPILASVFR	11	1a	ASM972ORF|NC_000911.1_462909_462971_+3_GTG_20
MSQYWR	6	1a	ASM972ORF|NC_000911.1_462922_463011_+1_CTG_29
DGYFFDYGSCLHQGLPLL	18	1a	ASM972ORF|NC_000911.1_462922_463011_+1_CTG_29
MLAPGLAPIVILILR	15	1a	ASM972ORF|NC_000911.1_462981_463043_+3_CTG_20
MIYPMEEPPSLLVA	14	1a	ASM972ORF|NC_000911.1_463125_463169_+3_ATG_14
GYPQNFSR	8	1a	ASM972ORF|NC_000911.1_463162_463206_+1_TTG_14
QLASLSGAVGSCPR	14	1a	ASM972ORF|NC_000911.1_463225_463314_+1_GTG_29
GFESQYGNSAQAL	13	1a	ASM972ORF|NC_000911.1_463225_463314_+1_GTG_29
YFDYWPVSTT	10	1a	ASM972ORF|NC_000911.1_463474_463512_+1_TTG_12
MVNPLAFYK	9	1a	ASM972ORF|NC_000911.1_463575_463619_+3_ATG_14
NSSTFGEFMVNPLAFYK	17	2a	ASM972ORF_+12aa_orf|NC_000911.1_463539_463619_+3_TTG_26;ASM972ORF_+28aa_orf|NC_000911.1_463491_463619_+3_TTG_42
MASIYNLAK	9	1a	ASM972ORF_+28aa_orf|NC_000911.1_463491_463619_+3_TTG_42
NIWESR	6	1a	ASM972ORF_+28aa_orf|NC_000911.1_463491_463619_+3_TTG_42
APQWQR	6	1a	SGL_RS04060|GBK|KAZ|prod|+2aa_chemg|NC_000911.1_462809_463678_+2_GTG_289
DLQLNTVCEEASCPNIGECFQAGTATFLIMGPACTR	36	1a	SGL_RS04060|GBK|KAZ|prod|+2aa_chemg|NC_000911.1_462809_463678_+2_GTG_289
ACPYCDIDFEK	11	1a	SGL_RS04060|GBK|KAZ|prod|+2aa_chemg|NC_000911.1_462809_463678_+2_GTG_289
PQPLDSTEPER	11	1a	SGL_RS04060|GBK|KAZ|prod|+2aa_chemg|NC_000911.1_462809_463678_+2_GTG_289
LAIAVK	6	1a	SGL_RS04060|GBK|KAZ|prod|+2aa_chemg|NC_000911.1_462809_463678_+2_GTG_289
HVVITAVNR	9	1a	SGL_RS04060|GBK|KAZ|prod|+2aa_chemg|NC_000911.1_462809_463678_+2_GTG_289
DDLPDGGASQFVSCIEAIR	19	1a	SGL_RS04060|GBK|KAZ|prod|+2aa_chemg|NC_000911.1_462809_463678_+2_GTG_289
ISPGTTIEVLIPDLCGNWQALAALLEAAPEVLNHNMETVPR	41	1a	SGL_RS04060|GBK|KAZ|prod|+2aa_chemg|NC_000911.1_462809_463678_+2_GTG_289
PQADYDQSLELFNQAK	16	1a	SGL_RS04060|GBK|KAZ|prod|+2aa_chemg|NC_000911.1_462809_463678_+2_GTG_289
SGIMVGLGETDAEVR	15	1a	SGL_RS04060|GBK|KAZ|prod|+2aa_chemg|NC_000911.1_462809_463678_+2_GTG_289
QVMEDLR	7	1a	SGL_RS04060|GBK|KAZ|prod|+2aa_chemg|NC_000911.1_462809_463678_+2_GTG_289
VDCDILTIGQYLQPSQK	17	1a	SGL_RS04060|GBK|KAZ|prod|+2aa_chemg|NC_000911.1_462809_463678_+2_GTG_289
EFVTPEQFDVWR	12	1a	SGL_RS04060|GBK|KAZ|prod|+2aa_chemg|NC_000911.1_462809_463678_+2_GTG_289
IYGESIGFLQVVSSPLTR	18	1a	SGL_RS04060|GBK|KAZ|prod|+2aa_chemg|NC_000911.1_462809_463678_+2_GTG_289
SSYHAEQVQALMTR	14	1a	SGL_RS04060|GBK|KAZ|prod|+2aa_chemg|NC_000911.1_462809_463678_+2_GTG_289
MDVTVK	6	1a	SGL_RS04060_+2aa_chemg|NC_000911.1_462803_463678_+2_TTG_291
MIYSSSPTFCR	11	1a	ASM972ORF|NC_000911.1_463685_463747_+2_CTG_20
ECSCHR	6	1a	ASM972ORF|NC_000911.1_463716_463796_+3_GTG_26
SPLQGQAPPPH	11	1a	ASM972ORF|NC_000911.1_463716_463796_+3_GTG_26
MPSAIATPGPSPTPALIK	18	1a	ASM972ORF|NC_000911.1_463748_463834_+2_CTG_28
TLLPIVIR	8	1a	ASM972ORF|NC_000911.1_463748_463834_+2_CTG_28
GNVAAIGDR	9	1a	ASM972ORF|NC_000911.1_463711_463878_+1_TTG_55
NIIANCDPVNVK	12	1a	ASM972ORF|NC_000911.1_463711_463878_+1_TTG_55
VVSFWFNGVAH	11	1a	ASM972ORF|NC_000911.1_463711_463878_+1_TTG_55
FGLMAWPTR	9	1a	ASM972ORF|NC_000911.1_463844_463891_+2_TTG_15
YHLVANVQ	8	1a	ASM972ORF|NC_000911.1_463885_463923_+1_TTG_12
MYAGGPK	7	1a	ASM972ORF|NC_000911.1_463939_463989_+1_TTG_16
HVFANAGSP	9	1a	ASM972ORF|NC_000911.1_463939_463989_+1_TTG_16
TCMLGVQSTFLPMLDPHNR	19	1a	ASM972ORF|NC_000911.1_463913_464059_+2_ATG_48
CNIPSR	6	1a	ASM972ORF|NC_000911.1_463913_464059_+2_ATG_48
MPMCSK	6	1a	ASM972ORF_+2aa_orf|NC_000911.1_463907_464059_+2_TTG_50
MNLIGSPPR	9	1a	ASM972ORF|NC_000911.1_464065_464112_+1_TTG_15
NVIFSH	6	1a	ASM972ORF|NC_000911.1_464065_464112_+1_TTG_15
IEELMNPIG	9	1a	ASM972ORF|NC_000911.1_464128_464166_+1_TTG_12
MGQSVIFLPGQEK	13	1a	ASM972ORF|NC_000911.1_464013_464186_+3_CTG_57
SIEFDR	6	1a	ASM972ORF|NC_000911.1_464013_464186_+3_CTG_57
ECNFFPLNNSVR	12	1a	ASM972ORF|NC_000911.1_464013_464186_+3_CTG_57
ADESDR	6	1a	ASM972ORF|NC_000911.1_464013_464186_+3_CTG_57
LAGAAHK	7	1a	ASM972ORF|NC_000911.1_464013_464186_+3_CTG_57
PGNNAR	6	1a	ASM972CHEMG|NC_000911.1_464237_464326_+2_ATG_29
SLLNSVIAGYK	11	1a	ASM972CHEMG|NC_000911.1_464237_464326_+2_ATG_29
MHFLGQWPEK	10	1a	ASM972ORF|NC_000911.1_464428_464475_+1_TTG_15
FFAFFR	6	2a	ASM972ORF_+45aa_orf|NC_000911.1_464310_464486_+3_CTG_58;ASM972ORF_+39aa_orf|NC_000911.1_464328_464486_+3_CTG_52;ASM972ORF_+17aa_orf|NC_000911.1_464394_464486_+3_CTG_30
MDSGTGR	7	1a	ASM972ORF_+39aa_orf|NC_000911.1_464328_464486_+3_CTG_52
NFNFSYYK	8	2a	ASM972ORF_+39aa_orf|NC_000911.1_464328_464486_+3_CTG_52;ASM972ORF_+45aa_orf|NC_000911.1_464310_464486_+3_CTG_58
FCLTIR	6	2a	ASM972ORF_+39aa_orf|NC_000911.1_464328_464486_+3_CTG_52;ASM972ORF_+45aa_orf|NC_000911.1_464310_464486_+3_CTG_58
TSLDSGTGR	9	1a	ASM972ORF_+45aa_orf|NC_000911.1_464310_464486_+3_CTG_58
YHGFCPK	7	1a	ASM972ORF|NC_000911.1_464517_464573_+3_TTG_18
MSQSFK	6	3b	ASM972ORF|NC_000911.1_464552_464602_+2_TTG_16;ASM972ORF|NC_000911.1_17263_17204_-2_GTG_19
FPLPIW	6	1a	ASM972ORF|NC_000911.1_464552_464602_+2_TTG_16
MVMVQSVVLG	10	1a	ASM972ORF|NC_000911.1_464596_464628_+1_TTG_10
IYPLASCNK	9	1a	ASM972ORF|NC_000911.1_464723_464761_+2_ATG_12
MQLMAR	6	1a	ASM972ORF_+3aa_orf|NC_000911.1_464714_464761_+2_GTG_15
AQLTISI	7	1a	ASM972ORF|NC_000911.1_464813_464845_+2_GTG_10
MTNGVVDLVNGK	12	1a	ASM972ORF|NC_000911.1_464842_464880_+1_TTG_12
MGNSNLLCSAR	11	1a	ASM972ORF|NC_000911.1_464870_464914_+2_ATG_14
MLDGSNNK	8	1a	ASM972ORF|NC_000911.1_464895_464930_+3_GTG_11
MAPIINVINSHK	12	1a	ASM972ORF|NC_000911.1_464902_464967_+1_ATG_21
MLPVGNNQGVK	11	1a	ASM972ORF|NC_000911.1_464977_465021_+1_ATG_14
MQQGDNR	7	1a	ASM972ORF|NC_000911.1_465028_465063_+1_TTG_11
MITNNNCSR	9	1a	ASM972ORF|NC_000911.1_465011_465124_+2_TTG_37
GIIAPCIPK	9	1a	ASM972ORF|NC_000911.1_465011_465124_+2_TTG_37
LTPSNNQSCQGLLAK	15	1a	ASM972ORF|NC_000911.1_465011_465124_+2_TTG_37
LINDAIY	7	1a	ASM972ORF|NC_000911.1_465137_465184_+2_CTG_15
MMPFIK	6	1a	ASM972ORF|NC_000911.1_465168_465203_+3_ATG_11
AAQTTSHWEF	10	1a	ASM972ORF|NC_000911.1_465374_465412_+2_ATG_12
MTNSQK	6	1a	ASM972ORF_+8aa_orf|NC_000911.1_465350_465412_+2_TTG_20
MQVPHLHPPAIEPTIDQFTK	20	1a	ASM972ORF|NC_000911.1_465307_465456_+1_CTG_49
QNEGSTNYVPLGILTGGGGHGCPDK	25	1a	ASM972ORF|NC_000911.1_465307_465456_+1_CTG_49
LLATNFNNGI	10	1a	ASM972ORF|NC_000911.1_465505_465546_+1_TTG_13
MYCWLTVMIGDR	12	1a	ASM972ORF|NC_000911.1_465654_465710_+3_ATG_18
MGGGTVQK	8	1a	ASM972ORF_+24aa_orf|NC_000911.1_465582_465710_+3_CTG_42
QQCSILGR	8	1a	ASM972ORF_+24aa_orf|NC_000911.1_465582_465710_+3_CTG_42
LWPWGYGK	8	1a	ASM972ORF_+24aa_orf|NC_000911.1_465582_465710_+3_CTG_42
MANYLK	6	1a	SGL_RS19425|NC_000911.1_465560_465718_+2_ATG_52
DGTETAMLNSR	11	1a	SGL_RS19425|NC_000911.1_465560_465718_+2_ATG_52
PSLAMGVWENVLLVNCHDWR	20	1a	SGL_RS19425|NC_000911.1_465560_465718_+2_ATG_52
SPFHGWPLTQ	10	1a	SGL_RS19425|NC_000911.1_465560_465718_+2_ATG_52
CMANYLK	7	2a	SGL_RS19425_+46aa_orf|NC_000911.1_465422_465718_+2_GTG_98;SGL_RS19425_+8aa_orf|NC_000911.1_465536_465718_+2_ATG_60;SGL_RS19425_+47aa_orf|NC_000911.1_465419_465718_+2_GTG_99;SGL_RS19425_+30aa_orf|NC_000911.1_465470_465718_+2_CTG_82
NWESCWPR	8	2a	SGL_RS19425_+46aa_orf|NC_000911.1_465422_465718_+2_GTG_98;SGL_RS19425_+47aa_orf|NC_000911.1_465419_465718_+2_GTG_99;SGL_RS19425_+30aa_orf|NC_000911.1_465470_465718_+2_CTG_82
TSTMVFNR	8	2a	SGL_RS19425_+46aa_orf|NC_000911.1_465422_465718_+2_GTG_98;SGL_RS19425_+47aa_orf|NC_000911.1_465419_465718_+2_GTG_99;SGL_RS19425_+30aa_orf|NC_000911.1_465470_465718_+2_CTG_82
MATAVPTK	8	1a	SGL_RS19425_+46aa_orf|NC_000911.1_465422_465718_+2_GTG_98
MVATAVPTK	9	1a	SGL_RS19425_+47aa_orf|NC_000911.1_465419_465718_+2_GTG_99
MAIAVPR	7	1a	ASM972ORF|NC_000911.1_465679_465753_+1_TTG_24
LAIDPINFSVVVIPFSP	17	1a	ASM972ORF|NC_000911.1_465679_465753_+1_TTG_24
MLSHFPLELLGFV	13	1a	ASM972ORF|NC_000911.1_465731_465772_+2_TTG_13
MALVDPQPWHYR	12	1a	ASM972ORF|NC_000911.1_465785_465853_+2_TTG_22
LPSVVCHR	8	1a	ASM972ORF|NC_000911.1_465785_465853_+2_TTG_22
MALSPPTFCCLPSFIVA	17	1a	ASM972ORF|NC_000911.1_465808_465861_+1_ATG_17
MALGAIELYLPW	12	1a	ASM972ORF|NC_000911.1_465892_465930_+1_TTG_12
MMVCNSGK	8	1a	ASM972ORF|NC_000911.1_465979_466014_+1_ATG_11
MDFVCPIFFLPFSR	14	1a	ASM972ORF|NC_000911.1_466034_466084_+2_GTG_16
ALSVFVAILK	10	1a	ASM972ORF|NC_000911.1_466129_466182_+1_ATG_17
MPYLFSSFFPPLLTCWK	17	1a	ASM972ORF_+28aa_orf|NC_000911.1_466045_466182_+1_CTG_45
MPTPSGWEPLLLWLPAWD	18	1a	ASM972ORF|NC_000911.1_466192_466248_+1_TTG_18
MAIAVGNTNMAR	12	1a	ASM972ORF|NC_000911.1_466276_466320_+1_ATG_14
MQSGMAIAVGNTNMAR	16	1a	ASM972ORF_+4aa_orf|NC_000911.1_466264_466320_+1_TTG_18
MPTIALQSGMAIAVGNTNMAR	21	1a	ASM972ORF_+9aa_orf|NC_000911.1_466249_466320_+1_TTG_23
MPYYGGAIPG	10	1a	ASM972ORF|NC_000911.1_466432_466464_+1_TTG_10
MVGPSLVDGDDLQS	14	1a	ASM972ORF|NC_000911.1_466442_466486_+2_ATG_14
MAGIYQTSLCGGNGFHCPTMVGPSLVDGDDLQS	33	1a	ASM972ORF_+19aa_orf|NC_000911.1_466385_466486_+2_GTG_33
ANSSVAGIYQTSLCGGNGFHCPTMVGPSLVDGDDLQS	37	2a	ASM972ORF_+79aa_orf|NC_000911.1_466205_466486_+2_CTG_93;ASM972ORF_+51aa_orf|NC_000911.1_466289_466486_+2_TTG_65;ASM972ORF_+27aa_orf|NC_000911.1_466361_466486_+2_CTG_41;ASM972ORF_+86aa_orf|NC_000911.1_466184_466486_+2_TTG_100;ASM972ORF_+85aa_orf|NC_000911.1_466187_466486_+2_GTG_99;ASM972ORF_+97aa_orf|NC_000911.1_466151_466486_+2_TTG_111;ASM972ORF_+61aa_orf|NC_000911.1_466259_466486_+2_TTG_75;ASM972ORF_+57aa_orf|NC_000911.1_466271_466486_+2_CTG_71
MATQIWR	7	1a	ASM972ORF_+51aa_orf|NC_000911.1_466289_466486_+2_TTG_65
GFSSSETK	8	2a	ASM972ORF_+79aa_orf|NC_000911.1_466205_466486_+2_CTG_93;ASM972ORF_+51aa_orf|NC_000911.1_466289_466486_+2_TTG_65;ASM972ORF_+86aa_orf|NC_000911.1_466184_466486_+2_TTG_100;ASM972ORF_+85aa_orf|NC_000911.1_466187_466486_+2_GTG_99;ASM972ORF_+97aa_orf|NC_000911.1_466151_466486_+2_TTG_111;ASM972ORF_+61aa_orf|NC_000911.1_466259_466486_+2_TTG_75;ASM972ORF_+57aa_orf|NC_000911.1_466271_466486_+2_CTG_71
NFHHSLSSDLGGK	13	2a	ASM972ORF_+79aa_orf|NC_000911.1_466205_466486_+2_CTG_93;ASM972ORF_+51aa_orf|NC_000911.1_466289_466486_+2_TTG_65;ASM972ORF_+86aa_orf|NC_000911.1_466184_466486_+2_TTG_100;ASM972ORF_+85aa_orf|NC_000911.1_466187_466486_+2_GTG_99;ASM972ORF_+97aa_orf|NC_000911.1_466151_466486_+2_TTG_111;ASM972ORF_+61aa_orf|NC_000911.1_466259_466486_+2_TTG_75;ASM972ORF_+57aa_orf|NC_000911.1_466271_466486_+2_CTG_71
SPLATQIWR	9	2a	ASM972ORF_+79aa_orf|NC_000911.1_466205_466486_+2_CTG_93;ASM972ORF_+86aa_orf|NC_000911.1_466184_466486_+2_TTG_100;ASM972ORF_+85aa_orf|NC_000911.1_466187_466486_+2_GTG_99;ASM972ORF_+97aa_orf|NC_000911.1_466151_466486_+2_TTG_111;ASM972ORF_+61aa_orf|NC_000911.1_466259_466486_+2_TTG_75;ASM972ORF_+57aa_orf|NC_000911.1_466271_466486_+2_CTG_71
MLCSLAWR	8	1a	ASM972ORF_+61aa_orf|NC_000911.1_466259_466486_+2_TTG_75
MVGNHFYSGYQLGINCPPLLCSLAWR	26	1a	ASM972ORF_+79aa_orf|NC_000911.1_466205_466486_+2_CTG_93
MHCPHPLVGNHFYSGYQLGINCPPLLCSLAWR	32	1a	ASM972ORF_+85aa_orf|NC_000911.1_466187_466486_+2_GTG_99
MVHCPHPLVGNHFYSGYQLGINCPPLLCSLAWR	33	1a	ASM972ORF_+86aa_orf|NC_000911.1_466184_466486_+2_TTG_100
MSPSSNGR	8	1a	ASM972ORF_+97aa_orf|NC_000911.1_466151_466486_+2_TTG_111
SSNLVHCPHPLVGNHFYSGYQLGINCPPLLCSLAWR	36	1a	ASM972ORF_+97aa_orf|NC_000911.1_466151_466486_+2_TTG_111
MNCLALFDISSPWPWLTPSHGIIAAYLLLFAIVHSGLAALR	41	1a	SGL_RS04080|-59aa_GBK|-5aa_KAZ|-3aa_prod|NC_000911.1_465750_466493_+3_TTG_247
AWGESK	6	1a	SGL_RS04080|-59aa_GBK|-5aa_KAZ|-3aa_prod|NC_000911.1_465750_466493_+3_TTG_247
VIFALVSIPLATGLIIYFFNHR	22	1a	SGL_RS04080|-59aa_GBK|-5aa_KAZ|-3aa_prod|NC_000911.1_465750_466493_+3_TTG_247
YDGLQLWQVQGVTGVK	16	1a	SGL_RS04080|-59aa_GBK|-5aa_KAZ|-3aa_prod|NC_000911.1_465750_466493_+3_TTG_247
PLVWILSALSFFFLFPATFNLLEIAAIQK	29	1a	SGL_RS04080|-59aa_GBK|-5aa_KAZ|-3aa_prod|NC_000911.1_465750_466493_+3_TTG_247
PEIHLYETGIIR	12	1a	SGL_RS04080|-59aa_GBK|-5aa_KAZ|-3aa_prod|NC_000911.1_465750_466493_+3_TTG_247
HPQMVGQVIWCIAHTLWLGTTFTLVTSLGLIAHHCFAVWHGDR	43	1a	SGL_RS04080|-59aa_GBK|-5aa_KAZ|-3aa_prod|NC_000911.1_465750_466493_+3_TTG_247
YGEAFLAVK	9	1a	SGL_RS04080|-59aa_GBK|-5aa_KAZ|-3aa_prod|NC_000911.1_465750_466493_+3_TTG_247
TSIIPFQAIWEGR	13	1a	SGL_RS04080|-59aa_GBK|-5aa_KAZ|-3aa_prod|NC_000911.1_465750_466493_+3_TTG_247
QILVWQEFIK	10	1a	SGL_RS04080|-59aa_GBK|-5aa_KAZ|-3aa_prod|NC_000911.1_465750_466493_+3_TTG_247
PAYVGVMGFIALLWWGHPWLMVMTSR	26	1a	SGL_RS04080|-59aa_GBK|-5aa_KAZ|-3aa_prod|NC_000911.1_465750_466493_+3_TTG_247
MSIPLATGLIIYFFNHR	17	1a	SGL_RS04080_-59aa_GBK|NC_000911.1_465927_466493_+3_GTG_188
MFDISSPWPWLTPSHGIIAAYLLLFAIVHSGLAALR	36	1a	SGL_RS04080_-5aa_KAZ|NC_000911.1_465765_466493_+3_TTG_242
MALFDISSPWPWLTPSHGIIAAYLLLFAIVHSGLAALR	38	1a	SGL_RS04080_-3aa_prod|NC_000911.1_465759_466493_+3_TTG_244
MWLGLTAR	8	1a	ASM972ORF|NC_000911.1_466497_466547_+3_TTG_16
YSGDAL	6	1a	ASM972ORF|NC_000911.1_466497_466547_+3_TTG_16
MVGLVAWFNR	10	1a	ASM972ORF|NC_000911.1_466487_466636_+2_TTG_49
IFWGCTVICNNPLIFR	16	1a	ASM972ORF|NC_000911.1_466487_466636_+2_TTG_49
LNSILWTILTPHYCSSVPWP	20	1a	ASM972ORF|NC_000911.1_466487_466636_+2_TTG_49
GDATTTPSPGGPDG	14	1a	ASM972ORF|NC_000911.1_466656_466709_+3_CTG_17
AWCPSPPVSASK	12	1a	ASM972ORF|NC_000911.1_466727_466900_+2_ATG_57
MSLPAGK	7	1a	ASM972ORF_+28aa_orf|NC_000911.1_466643_466900_+2_TTG_85
CNNNSK	6	1a	ASM972ORF_+28aa_orf|NC_000911.1_466643_466900_+2_TTG_85
CNSLMPK	7	1a	ASM972ORF_+28aa_orf|NC_000911.1_466643_466900_+2_TTG_85
MDDTNTTLLLK	11	1a	SGL_RS04085|GBK|KAZ|prod|NC_000911.1_466588_467037_+1_ATG_149
VIVTPR	6	1a	SGL_RS04085|GBK|KAZ|prod|NC_000911.1_466588_467037_+1_ATG_149
EEMQQQLQAQVGQMDNQVQQLDAQSQR	27	1a	SGL_RS04085|GBK|KAZ|prod|NC_000911.1_466588_467037_+1_ATG_149
AIAELK,AIAEIK	13	3b	SGL_RS06420|GBK|KAZ|prod|+2aa_chemg|NC_000911.1_972485_973954_+2_ATG_489;SGL_RS04085|GBK|KAZ|prod|NC_000911.1_466588_467037_+1_ATG_149;SGL_RS10520|GBK|KAZ|prod|chemg|NC_000911.1_1830497_1829553_-1_ATG_314
QSLVPLPPSVSQQIENIQMQVNQQK	25	1a	SGL_RS04085|GBK|KAZ|prod|NC_000911.1_466588_467037_+1_ATG_149
SEILEQK	7	1a	SGL_RS04085|GBK|KAZ|prod|NC_000911.1_466588_467037_+1_ATG_149
NQALQQMQQVQLLELNQEVIQGQMESFFR	29	1a	SGL_RS04085|GBK|KAZ|prod|NC_000911.1_466588_467037_+1_ATG_149
GDNLVQK	7	1a	SGL_RS04085|GBK|KAZ|prod|NC_000911.1_466588_467037_+1_ATG_149
MGVELVLR	8	1a	SGL_RS04085|GBK|KAZ|prod|NC_000911.1_466588_467037_+1_ATG_149
DGVVEEIR	8	1a	SGL_RS04085|GBK|KAZ|prod|NC_000911.1_466588_467037_+1_ATG_149
MNSSPCR	7	1a	ASM972ORF|NC_000911.1_467027_467089_+2_GTG_20
GVVPGSLNGDGNG	13	1a	ASM972ORF|NC_000911.1_467027_467089_+2_GTG_20
MEMGMVK	7	1a	ASM972ORF|NC_000911.1_467070_467105_+3_ATG_11
MAASMEMGMVK	11	1a	ASM972ORF_+4aa_orf|NC_000911.1_467058_467105_+3_CTG_15
MCLAASMEMGMVK	13	1a	ASM972ORF_+6aa_orf|NC_000911.1_467052_467105_+3_TTG_17
SCAWQPQWR	9	1a	ASM972ORF|NC_000911.1_467041_467115_+1_CTG_24
WEWLSIDFSK	10	1a	ASM972ORF|NC_000911.1_467041_467115_+1_CTG_24
TAPILQSVVNVSHDLFLSR	19	1a	ASM972ORF|NC_000911.1_467120_467194_+2_TTG_24
MFLTICFYLGVNYPWHYPTPK	21	1a	ASM972ORF|NC_000911.1_467160_467237_+3_ATG_25
MLMFLTICFYLGVNYPWHYPTPK	23	1a	ASM972ORF_+2aa_orf|NC_000911.1_467154_467237_+3_TTG_27
MLLMFLTICFYLGVNYPWHYPTPK	24	1a	ASM972ORF_+3aa_orf|NC_000911.1_467151_467237_+3_GTG_28
MPPYCK	6	1a	ASM972ORF_+9aa_orf|NC_000911.1_467133_467237_+3_CTG_34
VLLMFLTICFYLGVNYPWHYPTPK	24	1a	ASM972ORF_+9aa_orf|NC_000911.1_467133_467237_+3_CTG_34
MALSDTQILAALVVALLPAFLAFR	24	1a	SGL_RS04090|GBK|KAZ|prod|NC_000911.1_467201_467296_+2_ATG_31
LSTELYK	7	1a	SGL_RS04090|GBK|KAZ|prod|NC_000911.1_467201_467296_+2_ATG_31
MPSCLLSWLSVSPR	14	1a	ASM972ORF|NC_000911.1_467241_467315_+3_TTG_24
CALLIFR	7	1a	ASM972ORF|NC_000911.1_467331_467423_+3_GTG_30
GNAGIFR	7	1a	ASM972ORF|NC_000911.1_467331_467423_+3_GTG_30
CELSDLLLSPA	11	1a	ASM972ORF|NC_000911.1_467331_467423_+3_GTG_30
MLASLESGVSCQTSCFLR	18	1a	ASM972ORF|NC_000911.1_467365_467439_+1_ATG_24
MPVVLAPK	8	1a	ASM972ORF|NC_000911.1_467464_467535_+1_ATG_23
SFSLSISG	8	1a	ASM972ORF|NC_000911.1_467464_467535_+1_ATG_23
LSNPVMPVVLAPK	13	1a	ASM972ORF_+8aa_orf|NC_000911.1_467440_467535_+1_CTG_31
MASVGNSFQAGSQWCVCGGFHYGDR	25	1a	ASM972ORF|NC_000911.1_467528_467638_+2_GTG_36
QAVAPSTSSTG	11	1a	ASM972ORF|NC_000911.1_467528_467638_+2_GTG_36
MVCLWWFPLWR	11	1a	ASM972ORF|NC_000911.1_467566_467643_+1_ATG_25
SPGCCPINK	9	1a	ASM972ORF|NC_000911.1_467566_467643_+1_ATG_25
MISNVVLTPAR	11	1a	ASM972ORF|NC_000911.1_467698_467754_+1_ATG_18
MSNSAMISNVVLTPAR	16	1a	ASM972ORF_+5aa_orf|NC_000911.1_467683_467754_+1_TTG_23
MTAQTFK	7	1a	SGL_RS04095|GBK|KAZ|prod|-33aa_chemg|NC_000911.1_467436_467813_+3_ATG_125
FQPEHK	6	1a	SGL_RS04095|GBK|KAZ|prod|-33aa_chemg|NC_000911.1_467436_467813_+3_ATG_125
WLVWEILFK	9	1a	SGL_RS04095|GBK|KAZ|prod|-33aa_chemg|NC_000911.1_467436_467813_+3_ATG_125
LGLNGVFVVVSIMAIAR	17	1a	SGL_RS04095|GBK|KAZ|prod|-33aa_chemg|NC_000911.1_467436_467813_+3_ATG_125
LLPHQQAQQAK	11	1a	SGL_RS04095|GBK|KAZ|prod|-33aa_chemg|NC_000911.1_467436_467813_+3_ATG_125
LNEIQMQVEETEAR	14	1a	SGL_RS04095|GBK|KAZ|prod|-33aa_chemg|NC_000911.1_467436_467813_+3_ATG_125
SFDPGQSR	8	1a	SGL_RS04095|GBK|KAZ|prod|-33aa_chemg|NC_000911.1_467436_467813_+3_ATG_125
IMEELSPR	8	1a	SGL_RS04095|GBK|KAZ|prod|-33aa_chemg|NC_000911.1_467436_467813_+3_ATG_125
HDPNQR	6	1a	SGL_RS04095|GBK|KAZ|prod|-33aa_chemg|NC_000911.1_467436_467813_+3_ATG_125
IILTEPK	7	1a	SGL_RS04095|GBK|KAZ|prod|-33aa_chemg|NC_000911.1_467436_467813_+3_ATG_125
MWEILFK	7	1a	SGL_RS04095_-33aa_chemg|NC_000911.1_467535_467813_+3_GTG_92
LLNPPK	6	1a	ASM972ORF|NC_000911.1_467764_467880_+1_ATG_38
SNELSVGVGDFLGQLSM	17	1a	ASM972ORF|NC_000911.1_467764_467880_+1_ATG_38
MASFVGDK	8	1a	ASM972ORF|NC_000911.1_467884_467934_+1_ATG_16
MGLGNFPQ	8	1a	ASM972ORF|NC_000911.1_467884_467934_+1_ATG_16
MSHFSLSHTK	10	1a	ASM972ORF|NC_000911.1_468002_468088_+2_TTG_28
LPPLISPAWR	10	1a	ASM972ORF|NC_000911.1_468002_468088_+2_TTG_28
TQGGIEPFLFVAHQSIFQATPFNQPGLAQFFNLIR	35	1a	ASM972CHEMG|NC_000911.1_467965_468252_+1_ATG_95
FPGVPLFTDR	10	1a	ASM972CHEMG|NC_000911.1_467965_468252_+1_ATG_95
QIGIVHTVAK	10	1a	ASM972CHEMG|NC_000911.1_467965_468252_+1_ATG_95
TGSGTGK	7	1a	ASM972CHEMG|NC_000911.1_467965_468252_+1_ATG_95
MHLLAGR	7	1a	ASM972ORF|NC_000911.1_468240_468275_+3_ATG_11
MTEAWFLLWR	10	1a	ASM972ORF|NC_000911.1_468303_468350_+3_TTG_15
MFHCPNR	7	1a	ASM972ORF|NC_000911.1_468439_468477_+1_ATG_12
MLQVPLAPLK	10	1a	ASM972ORF|NC_000911.1_468459_468527_+3_TTG_22
AWLPAPK	7	1a	ASM972ORF|NC_000911.1_468459_468527_+3_TTG_22
AATNASSSWQVK	12	1a	ASM972CHEMG|NC_000911.1_468215_468556_+2_GTG_113
GSVITMGWSWLFFDR	15	1a	ASM972CHEMG|NC_000911.1_468215_468556_+2_GTG_113
GLVPTLAIAVNQLR	14	1a	ASM972CHEMG|NC_000911.1_468215_468556_+2_GTG_113
AEPSSR	6	1a	ASM972CHEMG|NC_000911.1_468215_468556_+2_GTG_113
GTSGPLTSMR	10	1a	ASM972CHEMG|NC_000911.1_468215_468556_+2_GTG_113
CSTVLIVAPGSPSSVESMASR	21	1a	ASM972CHEMG|NC_000911.1_468215_468556_+2_GTG_113
SAGIIGFLGK	10	1a	ASM972CHEMG|NC_000911.1_468215_468556_+2_GTG_113
CFDSMSHGV	9	1a	ASM972ORF|NC_000911.1_468631_468675_+1_CTG_14
MQSHSLDCQR	10	1a	ASM972ORF_+5aa_orf|NC_000911.1_468616_468675_+1_GTG_19
IAAFPR	6	1a	ASM972ORF_+26aa_orf|NC_000911.1_468553_468675_+1_CTG_40
GNGGFHSR	8	1a	ASM972ORF_+26aa_orf|NC_000911.1_468553_468675_+1_CTG_40
VQSHSLDCQR	10	1a	ASM972ORF_+26aa_orf|NC_000911.1_468553_468675_+1_CTG_40
MIVCPMVFK	9	1a	ASM972ORF|NC_000911.1_468650_468685_+2_TTG_11
MVSTPECSPTPWTVR	15	1a	ASM972ORF_+17aa_orf|NC_000911.1_468599_468685_+2_GTG_28
GALIVCPMVFK	11	1a	ASM972ORF_+17aa_orf|NC_000911.1_468599_468685_+2_GTG_28
VTVTGFEIR	9	1a	ASM972ORF|NC_000911.1_468678_468722_+3_ATG_14
SGNNSSFVITLFNLK	15	1a	ASM972ORF|NC_000911.1_468700_468831_+1_CTG_43
QLQLLK,QIQILK	13	3b	ASM972ORF|NC_000911.1_468700_468831_+1_CTG_43;ASM972ORF|NC_000911.1_1925970_1925899_-3_TTG_23
DSFSFIK	7	1a	ASM972ORF|NC_000911.1_468700_468831_+1_CTG_43
SLDFMYFNTGLYI	13	1a	ASM972ORF|NC_000911.1_468797_468850_+2_TTG_17
MATSTVHCQFYLK	13	1a	ASM972ORF|NC_000911.1_468854_468895_+2_TTG_13
SSSTSFFWIYSLPSV	15	1a	ASM972ORF|NC_000911.1_468897_468965_+3_TTG_22
MDILIAFSLMIQIK	14	1a	ASM972ORF|NC_000911.1_468938_468985_+2_TTG_15
MSVLPK	6	1a	ASM972ORF|NC_000911.1_468874_469077_+1_TTG_67
VVCSGTVLNHR	11	1a	ASM972ORF|NC_000911.1_468874_469077_+1_TTG_67
SFGYTHCLQFDDPDK	15	1a	ASM972ORF|NC_000911.1_468874_469077_+1_TTG_67
NLTHQTLSK	9	1a	ASM972ORF|NC_000911.1_468874_469077_+1_TTG_67
VVDLTWPSTLPLVGTIPSGDHR	22	1a	ASM972ORF|NC_000911.1_468874_469077_+1_TTG_67
MAVNPSTCWYNSIR	14	1a	ASM972ORF|NC_000911.1_469023_469100_+3_ATG_25
SPLTWSSGVG	10	1a	ASM972ORF|NC_000911.1_469023_469100_+3_ATG_25
MGWDNFPTLR	10	1a	ASM972ORF|NC_000911.1_469087_469152_+1_CTG_21
SVVPDCLFLQS	11	1a	ASM972ORF|NC_000911.1_469087_469152_+1_CTG_21
MSFSAELIIAPR	12	1a	ASM972ORF|NC_000911.1_469131_469211_+3_TTG_26
ASLLSR	6	3b	SGL_RS07755|GBK|KAZ|prod|chemg|NC_000911.1_1258263_1256905_-3_ATG_452;ASM972ORF|NC_000911.1_469131_469211_+3_TTG_26
LEGVWIT	7	1a	ASM972ORF|NC_000911.1_469131_469211_+3_TTG_26
MSTYSPAK	8	1a	ASM972ORF|NC_000911.1_469221_469283_+3_TTG_20
MLVQFHQAITVDVEFWGGIIFQHFDQSYLIVFFCR	35	1a	ASM972ORF|NC_000911.1_469043_469339_+2_TTG_98
ADNSSPQSFFIVPLR	15	1a	ASM972ORF|NC_000911.1_469043_469339_+2_TTG_98
GVDYLTHLIEHIFPGK	16	1a	ASM972ORF|NC_000911.1_469043_469339_+2_TTG_98
TVEHPGEGNWICLK	14	1a	ASM972ORF|NC_000911.1_469043_469339_+2_TTG_98
SIEPTPQFFR	10	1a	ASM972ORF|NC_000911.1_469043_469339_+2_TTG_98
VFIGHF	6	1a	ASM972ORF|NC_000911.1_469043_469339_+2_TTG_98
NSSGFLLAIFK	11	1a	ASM972ORF|NC_000911.1_469293_469343_+3_TTG_16
LNSPNSSMEMDSR	13	1a	ASM972ORF|NC_000911.1_469371_469427_+3_GTG_18
EGDTFPVR	8	1a	ASM972ORF_+8aa_orf|NC_000911.1_469347_469427_+3_TTG_26
MQPGEEFQHQPTG	13	1a	ASM972ORF|NC_000911.1_469447_469488_+1_CTG_13
MCLLFPSSSGQFSAISIGVYGSR	23	1a	ASM972ORF|NC_000911.1_469794_469901_+3_TTG_35
MALSLSFLSC	10	1a	ASM972ORF|NC_000911.1_469914_469946_+3_TTG_10
MAFTVPELAPK	11	1a	ASM972ORF|NC_000911.1_469843_469998_+1_TTG_51
HLAGVVLPDPHFLWHYPYPFYPVDVSGHHCHYHR	34	1a	ASM972ORF|NC_000911.1_469843_469998_+1_TTG_51
GQFQVR	6	1a	ASM972ORF|NC_000911.1_469843_469998_+1_TTG_51
MGVLNFPVTVTVVGVGEYFSGR	22	1a	ASM972ORF|NC_000911.1_470007_470249_+3_ATG_80
GTFSGSLAPMVAGK	14	1a	ASM972ORF|NC_000911.1_470007_470249_+3_ATG_80
TSLISSK	7	1a	ASM972ORF|NC_000911.1_470007_470249_+3_ATG_80
FYLETVTPMR	10	1a	ASM972ORF|NC_000911.1_470007_470249_+3_ATG_80
MPLSSR	6	3b	ASM972ORF_+15aa_orf|NC_000911.1_469962_470249_+3_TTG_95;ASM972ORF|NC_000911.1_585159_585115_-3_TTG_14
SIPSPITITMGVLNFPVTVTVVGVGEYFSGR	31	1a	ASM972ORF_+15aa_orf|NC_000911.1_469962_470249_+3_TTG_95
PPIWIM	6	1a	ASM972ORF|NC_000911.1_470277_470309_+3_CTG_10
FPPAAN	6	1a	ASM972ORF|NC_000911.1_470364_470399_+3_ATG_11
MLTCGK	6	1a	ASM972ORF|NC_000911.1_470457_470516_+3_GTG_19
NPGNLAK	7	1a	ASM972ORF|NC_000911.1_470457_470516_+3_GTG_19
MSWIWGHWFISSR	13	1a	ASM972ORF|NC_000911.1_470589_470648_+3_CTG_19
AFTAFW	6	1a	ASM972ORF|NC_000911.1_470589_470648_+3_CTG_19
SATAGQTSATALPSPQS	17	1a	ASM972ORF|NC_000911.1_470692_470790_+1_CTG_32
MIVASEGSGMSVAFNPQIMTAVEQLDYVVTVGDVASQAGLEINQTQQGLLTLASEVEGHLQVAESGEIVFAFPK	74	1a	SGL_RS04110|GBK|KAZ|prod|chemg|NC_000911.1_469592_470914_+2_ATG_440
FQSWLQSIWQVLFYLIR	17	1a	SGL_RS04110|GBK|KAZ|prod|chemg|NC_000911.1_469592_470914_+2_ATG_440
ISFGIILILSILLMLVAIIAIIIAVNSK	28	1a	SGL_RS04110|GBK|KAZ|prod|chemg|NC_000911.1_469592_470914_+2_ATG_440
SDNDNDGGFK	10	1a	SGL_RS04110|GBK|KAZ|prod|chemg|NC_000911.1_469592_470914_+2_ATG_440
FSGDGNR	7	1a	SGL_RS04110|GBK|KAZ|prod|chemg|NC_000911.1_469592_470914_+2_ATG_440
GGGGGIFFWPGDIFWLLSPDGGR	23	1a	SGL_RS04110|GBK|KAZ|prod|chemg|NC_000911.1_469592_470914_+2_ATG_440
NELNFLEAIFSFLFGDGNPNEDLEEK	26	1a	SGL_RS04110|GBK|KAZ|prod|chemg|NC_000911.1_469592_470914_+2_ATG_440
WQTLGSLIR	9	1a	SGL_RS04110|GBK|KAZ|prod|chemg|NC_000911.1_469592_470914_+2_ATG_440
HNGGAIAAEQAAPYLDNVTK	20	1a	SGL_RS04110|GBK|KAZ|prod|chemg|NC_000911.1_469592_470914_+2_ATG_440
DNEDYIIPVLAR	12	1a	SGL_RS04110|GBK|KAZ|prod|chemg|NC_000911.1_469592_470914_+2_ATG_440
FNGYPQVSPSGELIYTFPNLQVSAQER	27	1a	SGL_RS04110|GBK|KAZ|prod|chemg|NC_000911.1_469592_470914_+2_ATG_440
QSTTLSAYLR	10	1a	SGL_RS04110|GBK|KAZ|prod|chemg|NC_000911.1_469592_470914_+2_ATG_440
FSQASSGQK	9	1a	SGL_RS04110|GBK|KAZ|prod|chemg|NC_000911.1_469592_470914_+2_ATG_440
IAAIALGGVNLILALSLGVMLK	22	1a	SGL_RS04110|GBK|KAZ|prod|chemg|NC_000911.1_469592_470914_+2_ATG_440
TYGAELDLGTLVYFVQSIYGVLVTYAIGFLAIPLVR	36	1a	SGL_RS04110|GBK|KAZ|prod|chemg|NC_000911.1_469592_470914_+2_ATG_440
YFWLQER	7	1a	SGL_RS04110|GBK|KAZ|prod|chemg|NC_000911.1_469592_470914_+2_ATG_440
LLQPPSPPLK	10	1a	SGL_RS04110|GBK|KAZ|prod|chemg|NC_000911.1_469592_470914_+2_ATG_440
LEFAQEWATSTVITPADITYR	21	1a	SGL_RS04110|GBK|KAZ|prod|chemg|NC_000911.1_469592_470914_+2_ATG_440
TDQDSLEQEFK	11	1a	SGL_RS04110|GBK|KAZ|prod|chemg|NC_000911.1_469592_470914_+2_ATG_440
FTPTQGD	7	1a	SGL_RS04110|GBK|KAZ|prod|chemg|NC_000911.1_469592_470914_+2_ATG_440
SGPLAPSLLR	10	1a	ASM972ORF|NC_000911.1_470799_470921_+3_TTG_40
TSPTAPTK	8	1a	ASM972ORF|NC_000911.1_470799_470921_+3_TTG_40
SLNALPQPR	9	1a	ASM972ORF|NC_000911.1_470799_470921_+3_TTG_40
MTNSYK	6	1a	ASM972ORF|NC_000911.1_470918_470992_+2_TTG_24
ASILSIFSLQWPIVSEK	17	1a	ASM972ORF|NC_000911.1_470918_470992_+2_TTG_24
MITTLTIGEF	10	1a	ASM972ORF|NC_000911.1_471046_471078_+1_ATG_10
MEYDNYTHYWR	11	1a	ASM972ORF|NC_000911.1_471039_471083_+3_GTG_14
MPTAPK	6	1a	ASM972ORF|NC_000911.1_471255_471311_+3_GTG_18
YPIPAVVLPT	10	1a	ASM972ORF|NC_000911.1_471255_471311_+3_GTG_18
MLSNPR	6	3b	ASM972ORF_+8aa_orf|NC_000911.1_1195551_1195387_-3_TTG_54;ASM972ORF|NC_000911.1_471369_471503_+3_TTG_44
VSGSASPAPYFCPSCSWWEFFSSSVGPR	28	1a	ASM972ORF|NC_000911.1_471369_471503_+3_TTG_44
VALVPK	6	1a	ASM972ORF|NC_000911.1_471369_471503_+3_TTG_44
QHPIFAHLALGGNFFPLPSGPEWPWFPSHELW	32	1a	ASM972ORF|NC_000911.1_471400_471513_+1_CTG_37
LPSGTWPVLSK	11	1a	ASM972ORF|NC_000911.1_471507_471593_+3_TTG_28
MQTASPNWEPK	11	1a	ASM972ORF|NC_000911.1_471624_471680_+3_ATG_18
MLPVSSSSMK	10	1a	ASM972ORF|NC_000911.1_471834_471944_+3_ATG_36
LMPLVVNGALALVVVMMSGNR	21	1a	ASM972ORF|NC_000911.1_471834_471944_+3_ATG_36
PMLPVSSSSMK	11	2a	ASM972ORF_+14aa_orf|NC_000911.1_471792_471944_+3_GTG_50;ASM972ORF_+16aa_orf|NC_000911.1_471786_471944_+3_GTG_52;ASM972ORF_+15aa_orf|NC_000911.1_471789_471944_+3_TTG_51;ASM972ORF_+37aa_orf|NC_000911.1_471723_471944_+3_CTG_73;ASM972ORF_+33aa_orf|NC_000911.1_471735_471944_+3_GTG_69;ASM972ORF_+22aa_orf|NC_000911.1_471768_471944_+3_TTG_58;ASM972ORF_+6aa_orf|NC_000911.1_471816_471944_+3_TTG_42;ASM972ORF_+18aa_orf|NC_000911.1_471780_471944_+3_TTG_54
MLLGYGICLSR	11	1a	ASM972ORF_+14aa_orf|NC_000911.1_471792_471944_+3_GTG_50
MVLLGYGICLSR	12	1a	ASM972ORF_+15aa_orf|NC_000911.1_471789_471944_+3_TTG_51
MLVLLGYGICLSR	13	1a	ASM972ORF_+16aa_orf|NC_000911.1_471786_471944_+3_GTG_52
MSVLVLLGYGICLSR	15	1a	ASM972ORF_+18aa_orf|NC_000911.1_471780_471944_+3_TTG_54
CLSVLVLLGYGICLSR	16	2a	ASM972ORF_+33aa_orf|NC_000911.1_471735_471944_+3_GTG_69;ASM972ORF_+22aa_orf|NC_000911.1_471768_471944_+3_TTG_58;ASM972ORF_+37aa_orf|NC_000911.1_471723_471944_+3_CTG_73
SFPSPVR	7	2a	ASM972ORF_+33aa_orf|NC_000911.1_471735_471944_+3_GTG_69;ASM972ORF_+37aa_orf|NC_000911.1_471723_471944_+3_CTG_73
ATPALLSSPPLTVPMYWILP	20	1a	ASM972ORF|NC_000911.1_471960_472028_+3_TTG_22
MLAVEK	6	3b	ASM972ORF|NC_000911.1_2626070_2626138_+2_GTG_22;ASM972ORF|NC_000911.1_472077_472202_+3_ATG_41
SSMSMPGVK	9	1a	ASM972ORF|NC_000911.1_472077_472202_+3_ATG_41
MWIWIK	6	1a	ASM972ORF|NC_000911.1_472077_472202_+3_ATG_41
LPVVPLDLPVLTCPTC	16	1a	ASM972ORF|NC_000911.1_472077_472202_+3_ATG_41
MIMLAVEK	8	1a	ASM972ORF_+2aa_orf|NC_000911.1_472071_472202_+3_CTG_43
MTGCWLVLR	9	1a	ASM972ORF|NC_000911.1_472272_472313_+3_TTG_13
LATPWWVL	8	1a	ASM972ORF|NC_000911.1_472347_472379_+3_ATG_10
LALFPAAGPVV	11	1a	ASM972ORF|NC_000911.1_472389_472442_+3_ATG_17
MIMIQYK	7	1a	ASM972ORF_+2aa_orf|NC_000911.1_472383_472442_+3_CTG_19
TVWNPVYTPVPICK	14	1a	ASM972ORF|NC_000911.1_472458_472604_+3_GTG_48
WPLPWEAVLLR	11	1a	ASM972ORF|NC_000911.1_472458_472604_+3_GTG_48
SPPVLPTTSNR	11	1a	ASM972ORF|NC_000911.1_472458_472604_+3_GTG_48
MTGTFPMK	8	1a	ASM972ORF_+6aa_orf|NC_000911.1_472713_472763_+3_CTG_16
MPLTGTFPMK	10	1a	ASM972ORF_+8aa_orf|NC_000911.1_472707_472763_+3_TTG_18
MVGTLPLTGTFPMK	14	1a	ASM972ORF_+12aa_orf|NC_000911.1_472695_472763_+3_TTG_22
MGYSLVGTLPLTGTFPMK	18	1a	ASM972ORF_+16aa_orf|NC_000911.1_472683_472763_+3_GTG_26
MVGYSLVGTLPLTGTFPMK	19	1a	ASM972ORF_+17aa_orf|NC_000911.1_472680_472763_+3_GTG_27
LSWLTTMPNWHF	12	1a	ASM972ORF|NC_000911.1_472872_472925_+3_CTG_17
NAGLYALLLIVVLALASAFFDR	22	1a	SGL_RS04115|GBK|KAZ|prod|+5aa_chemg|NC_000911.1_471080_472930_+2_GTG_616
ETLSYSDFVNR	11	1a	SGL_RS04115|GBK|KAZ|prod|+5aa_chemg|NC_000911.1_471080_472930_+2_GTG_616
VEANQIER	8	1a	SGL_RS04115|GBK|KAZ|prod|+5aa_chemg|NC_000911.1_471080_472930_+2_GTG_616
VNLSADR	7	1a	SGL_RS04115|GBK|KAZ|prod|+5aa_chemg|NC_000911.1_471080_472930_+2_GTG_616
TQAQVPNPSGGPPYLVNLPNDPDLINILTQHNVDIAVQPQSDEGFWFR	48	1a	SGL_RS04115|GBK|KAZ|prod|+5aa_chemg|NC_000911.1_471080_472930_+2_GTG_616
IASTLFLPILLLVGIFFLFR	20	1a	SGL_RS04115|GBK|KAZ|prod|+5aa_chemg|NC_000911.1_471080_472930_+2_GTG_616
AQSGPGSQAMNFGK	14	1a	SGL_RS04115|GBK|KAZ|prod|+5aa_chemg|NC_000911.1_471080_472930_+2_GTG_616
VQMEPQTQVTFGDVAGIEQAK	21	1a	SGL_RS04115|GBK|KAZ|prod|+5aa_chemg|NC_000911.1_471080_472930_+2_GTG_616
LELTEVVDFLK	11	1a	SGL_RS04115|GBK|KAZ|prod|+5aa_chemg|NC_000911.1_471080_472930_+2_GTG_616
FTELGAK	7	1a	SGL_RS04115|GBK|KAZ|prod|+5aa_chemg|NC_000911.1_471080_472930_+2_GTG_616
GVLLVGPPGTGK	12	3b	SGL_RS06515|GBK|KAZ|prod|chemg|NC_000911.1_991603_989717_-2_ATG_628;SGL_RS13625|GBK|KAZ|prod|chemg|NC_000911.1_2529009_2530892_+3_ATG_627;SGL_RS04115|GBK|KAZ|prod|+5aa_chemg|NC_000911.1_471080_472930_+2_GTG_616
AVAGEAGVPFFSISGSEFVEMFVGVGASR	29	1a	SGL_RS04115|GBK|KAZ|prod|+5aa_chemg|NC_000911.1_471080_472930_+2_GTG_616
DLFEQAK	7	3b	SGL_RS06515|GBK|KAZ|prod|chemg|NC_000911.1_991603_989717_-2_ATG_628;SGL_RS04115|GBK|KAZ|prod|+5aa_chemg|NC_000911.1_471080_472930_+2_GTG_616
ANAPCIVFIDEIDAVGR	17	1a	SGL_RS04115|GBK|KAZ|prod|+5aa_chemg|NC_000911.1_471080_472930_+2_GTG_616
GAGLGGGNDER,GAGIGGGNDER	23	3b	SGL_RS13625|GBK|KAZ|prod|chemg|NC_000911.1_2529009_2530892_+3_ATG_627;SGL_RS04115|GBK|KAZ|prod|+5aa_chemg|NC_000911.1_471080_472930_+2_GTG_616
EQTLNQLLTEMDGFEGNTGIIIVAATNR	28	1a	SGL_RS04115|GBK|KAZ|prod|+5aa_chemg|NC_000911.1_471080_472930_+2_GTG_616
PDVLDSALMR	10	3b	SGL_RS13625|GBK|KAZ|prod|chemg|NC_000911.1_2529009_2530892_+3_ATG_627;SGL_RS04115|GBK|KAZ|prod|+5aa_chemg|NC_000911.1_471080_472930_+2_GTG_616
QVVVDR	6	1a	SGL_RS04115|GBK|KAZ|prod|+5aa_chemg|NC_000911.1_471080_472930_+2_GTG_616
PDYAGR	6	1a	SGL_RS04115|GBK|KAZ|prod|+5aa_chemg|NC_000911.1_471080_472930_+2_GTG_616
EILNVHAR	8	1a	SGL_RS04115|GBK|KAZ|prod|+5aa_chemg|NC_000911.1_471080_472930_+2_GTG_616
TLSQDVDLDK	10	1a	SGL_RS04115|GBK|KAZ|prod|+5aa_chemg|NC_000911.1_471080_472930_+2_GTG_616
TPGFTGADLSNLLNEAAILAAR	22	1a	SGL_RS04115|GBK|KAZ|prod|+5aa_chemg|NC_000911.1_471080_472930_+2_GTG_616
NLTEISMDEVNDAIDR	16	1a	SGL_RS04115|GBK|KAZ|prod|+5aa_chemg|NC_000911.1_471080_472930_+2_GTG_616
VLAGPEK	7	1a	SGL_RS04115|GBK|KAZ|prod|+5aa_chemg|NC_000911.1_471080_472930_+2_GTG_616
TLVAYHEAGHALVGALMPDYDPVQK	25	1a	SGL_RS04115|GBK|KAZ|prod|+5aa_chemg|NC_000911.1_471080_472930_+2_GTG_616
ISLLPR,LSIIPR,ISIIPR	20	3b	ASM972ORF|NC_000911.1_2817201_2817166_-3_TTG_11;ASM972ORF|NC_000911.1_794289_794254_-3_ATG_11;SGL_RS04115|GBK|KAZ|prod|+5aa_chemg|NC_000911.1_471080_472930_+2_GTG_616
AGGLTWFTPSEDR	13	1a	SGL_RS04115|GBK|KAZ|prod|+5aa_chemg|NC_000911.1_471080_472930_+2_GTG_616
MESGLYSR	8	1a	SGL_RS04115|GBK|KAZ|prod|+5aa_chemg|NC_000911.1_471080_472930_+2_GTG_616
SYLQNQMAVALGGR	14	1a	SGL_RS04115|GBK|KAZ|prod|+5aa_chemg|NC_000911.1_471080_472930_+2_GTG_616
IAEEIIFGEEEVTTGASNDLQQVAR	25	1a	SGL_RS04115|GBK|KAZ|prod|+5aa_chemg|NC_000911.1_471080_472930_+2_GTG_616
FGMSDR	6	1a	SGL_RS04115|GBK|KAZ|prod|+5aa_chemg|NC_000911.1_471080_472930_+2_GTG_616
LGPVALGR	8	1a	SGL_RS04115|GBK|KAZ|prod|+5aa_chemg|NC_000911.1_471080_472930_+2_GTG_616
QGGGVFLGR	9	1a	SGL_RS04115|GBK|KAZ|prod|+5aa_chemg|NC_000911.1_471080_472930_+2_GTG_616
DIASDR	6	1a	SGL_RS04115|GBK|KAZ|prod|+5aa_chemg|NC_000911.1_471080_472930_+2_GTG_616
DFSDETAAAIDEEVSQLVDQAYQR	24	1a	SGL_RS04115|GBK|KAZ|prod|+5aa_chemg|NC_000911.1_471080_472930_+2_GTG_616
QVLVENR	7	1a	SGL_RS04115|GBK|KAZ|prod|+5aa_chemg|NC_000911.1_471080_472930_+2_GTG_616
GILDQLAEILVEK	13	1a	SGL_RS04115|GBK|KAZ|prod|+5aa_chemg|NC_000911.1_471080_472930_+2_GTG_616
ETVDSEELQTLLANNNAK	18	1a	SGL_RS04115|GBK|KAZ|prod|+5aa_chemg|NC_000911.1_471080_472930_+2_GTG_616
MESSSVSK	8	1a	SGL_RS04115_+5aa_chemg|NC_000911.1_471065_472930_+2_TTG_621
GGFFCGPLR	9	1a	ASM972ORF|NC_000911.1_472988_473065_+2_CTG_25
NTEFSP	6	1a	ASM972ORF|NC_000911.1_473050_473088_+1_TTG_12
EFYSSDISDSQ	11	3b	ASM972ORF|NC_000911.1_2210334_2210381_+3_ATG_15;ASM972ORF|NC_000911.1_2328987_2328940_-3_ATG_15;ASM972ORF|NC_000911.1_473088_473135_+3_ATG_15
MLNAIFYMLR	10	3b	ASM972ORF|NC_000911.1_473205_473249_+3_GTG_14;ASM972GBKssr0256|KAZ|NC_000911.1_2210451_2210705_+3_GTG_84;ASM972GBKssl0296|KAZ|NC_000911.1_2328870_2328616_-3_GTG_84
EVLNAIFYMLR	11	3b	ASM972ORF_+22aa_orf|NC_000911.1_473139_473249_+3_TTG_36;SGL_RS12325|GBK|KAZ|prod|chemg|NC_000911.1_2226530_2225766_-1_ATG_254;ASM972ORF_+3aa_orf|NC_000911.1_473196_473249_+3_CTG_17;ASM972GBKssr0256_+22aa_orf|NC_000911.1_2210385_2210705_+3_TTG_106;ASM972GBKssl0296_+22aa_orf|NC_000911.1_2328936_2328616_-3_TTG_106
MVESNLPQAK	10	3b	ASM972GBKssr0256_+22aa_orf|NC_000911.1_2210385_2210705_+3_TTG_106;ASM972GBKssl0296_+22aa_orf|NC_000911.1_2328936_2328616_-3_TTG_106;ASM972ORF_+22aa_orf|NC_000911.1_473139_473249_+3_TTG_36
MVISDSGR	8	1a	ASM972ORF|NC_000911.1_473286_473333_+3_ATG_15
MPHDFPK	7	1a	ASM972ORF_+10aa_orf|NC_000911.1_473256_473333_+3_CTG_25
MPFFTCSER	9	3b	ASM972ORF|NC_000911.1_473212_473364_+1_ATG_50;ASM972ORF|NC_000911.1_2210458_2210583_+1_ATG_41;ASM972ORF|NC_000911.1_2328863_2328738_-1_ATG_41;ASM972ORF|NC_000911.1_3110436_3110311_-3_ATG_41;ASM972ORF|NC_000911.1_1276033_1275908_-2_ATG_41;ASM972ORF|NC_000911.1_2226406_2226281_-2_ATG_41
VVLDDFCPMIFPNGEEWLFPTVVGR	25	1a	ASM972ORF|NC_000911.1_473212_473364_+1_ATG_50
IESHPQK	7	3b	ASM972ORF|NC_000911.1_2328799_2328707_-2_ATG_30;ASM972ORF|NC_000911.1_2226342_2226250_-3_ATG_30;ASM972ORF|NC_000911.1_473212_473364_+1_ATG_50;ASM972ORF|NC_000911.1_2210522_2210614_+2_ATG_30
MPTLVLVVWTHSQ	13	3a	ASM972ORF|NC_000911.1_473376_473417_+3_ATG_13;ASM972ORF|NC_000911.1_2226238_2226197_-2_ATG_13
MFGLTVSEK	9	3b	ASM972ORF|NC_000911.1_473395_473451_+1_TTG_18;ASM972ORF|NC_000911.1_2226219_2226163_-3_TTG_18
SMVVNAQSSWIPWDYFSMLWFTALIAQATK	30	1a	ASM972ORF|NC_000911.1_473448_473609_+3_ATG_53
VLLYSVLGLLLYGSACN	17	3b	ASM972ORF|NC_000911.1_2328619_2328458_-2_ATG_53;ASM972CHEMG|NC_000911.1_2210678_2210863_+2_CTG_61;ASM972ORF|NC_000911.1_473448_473609_+3_ATG_53;ASM972CHEMG|NC_000911.1_2226190_2226005_-2_CTG_61
MVMTVEK	7	3a	ASM972ORF_+2aa_orf|NC_000911.1_473442_473609_+3_GTG_55;ASM972ORF_+2aa_orf|NC_000911.1_2328625_2328458_-2_GTG_55
VVMTVEK	7	3b	ASM972ORF_+8aa_orf|NC_000911.1_473424_473609_+3_CTG_61;ASM972ORF_+6aa_orf|NC_000911.1_473430_473609_+3_CTG_59;ASM972CHEMG|NC_000911.1_2210678_2210863_+2_CTG_61;ASM972ORF_+6aa_orf|NC_000911.1_2328637_2328458_-2_CTG_59;ASM972ORF_+8aa_orf|NC_000911.1_2328643_2328458_-2_CTG_61
MVCSSMAVPAIDMD	14	3a	ASM972ORF|NC_000911.1_2210829_2210873_+3_TTG_14;ASM972ORF|NC_000911.1_473575_473619_+1_TTG_14;ASM972ORF|NC_000911.1_2226039_2225995_-3_TTG_14;ASM972ORF|NC_000911.1_2328492_2328448_-3_TTG_14
AGAGQESGYDGGK	13	3b	ASM972GBKsll0161|KAZ|prod|NC_000911.1_2328695_2328393_-1_ATG_100;ASM972GBKslr0166|KAZ|prod|NC_000911.1_2210626_2210928_+1_ATG_100;ASM972GBKssr2699|KAZ|prod|NC_000911.1_473414_473662_+2_GTG_82;SGL_RS12325|GBK|KAZ|prod|chemg|NC_000911.1_2226530_2225766_-1_ATG_254
TILVDTMGLLLDVVVHSAHR	20	3b	ASM972GBKslr0166|KAZ|prod|NC_000911.1_2210626_2210928_+1_ATG_100;ASM972GBKssr2699|KAZ|prod|NC_000911.1_473414_473662_+2_GTG_82;SGL_RS08940|GBK|KAZ|prod|NC_000911.1_1513225_1514010_+1_ATG_261
SGHQGLTLLGTWFAPLWQCLQLIWTDSTFGSK	32	1a	ASM972GBKssr2699|KAZ|prod|NC_000911.1_473414_473662_+2_GTG_82
NFTAWVN	7	1a	ASM972GBKssr2699|KAZ|prod|NC_000911.1_473414_473662_+2_GTG_82
MDSQSVK	7	1a	ASM972GBKssr2699_+5aa_orf|NC_000911.1_473399_473662_+2_TTG_87
MNHILR,MNHLLR	13	3b	ASM972GBKssr2699_+28aa_orf|NC_000911.1_473330_473662_+2_TTG_110;ASM972ORF|NC_000911.1_1062449_1062417_-1_TTG_10
NANPSAGCLDSQSVK	15	1a	ASM972GBKssr2699_+28aa_orf|NC_000911.1_473330_473662_+2_TTG_110
MTALLAVR	8	1a	ASM972ORF|NC_000911.1_473616_473678_+3_CTG_20
ILLPGLINETFG	12	1a	ASM972ORF|NC_000911.1_473616_473678_+3_CTG_20
MEIVSK	6	3b	ASM972ORF|NC_000911.1_473682_473756_+3_TTG_24;SGL_RS18980_p_-182aa_orf|NC_000911.1_2328389_2328177_-1_TTG_70;SGL_RS18955_p_-182aa_orf|NC_000911.1_2210932_2211162_+1_TTG_76
GFEALPR	7	1a	ASM972ORF|NC_000911.1_473682_473756_+3_TTG_24
TFQTYS	6	1a	ASM972ORF|NC_000911.1_473682_473756_+3_TTG_24
LCLELFK	7	3b	SGL_RS12325|GBK|KAZ|prod|chemg|NC_000911.1_2226530_2225766_-1_ATG_254;SGL_RS18955_p_-230aa_orf|NC_000911.1_2211076_2211162_+1_ATG_28;ASM972ORF|NC_000911.1_473662_473772_+1_ATG_36
HILSAPVS	8	1a	ASM972ORF|NC_000911.1_473662_473772_+1_ATG_36
QLVESSK	7	1a	ASM972ORF|NC_000911.1_473756_473800_+2_GTG_14
AANQILPNSLFCPVFQE	17	1a	ASM972ORF|NC_000911.1_473769_473828_+3_TTG_19
MGCNQHIHSPNDK	13	1a	ASM972ORF|NC_000911.1_473892_473945_+3_ATG_17
LLVTSVTPR	9	1a	ASM972ORF|NC_000911.1_473836_473967_+1_ATG_43
LNAWAAISISIAPMTR	16	1a	ASM972ORF|NC_000911.1_473836_473967_+1_ATG_43
LLLMLP	6	1a	ASM972ORF|NC_000911.1_473836_473967_+1_ATG_43
MLLTFTDTIF	10	1a	ASM972ORF|NC_000911.1_474046_474078_+1_TTG_10
MDEIPMSDISR	11	1a	ASM972ORF|NC_000911.1_474092_474130_+2_ATG_12
MTPYSNSATVMDEIPMSDISR	21	1a	ASM972ORF_+10aa_orf|NC_000911.1_474062_474130_+2_CTG_22
YQCLISPGFEILPR	14	1a	ASM972ORF|NC_000911.1_474096_474149_+3_ATG_17
FCQDFK	6	1a	ASM972ORF|NC_000911.1_474127_474192_+1_TTG_21
FLLNEINANIR	11	1a	ASM972ORF|NC_000911.1_474127_474192_+1_TTG_21
MQIFVSSK	8	1a	ASM972ORF|NC_000911.1_474173_474208_+2_ATG_11
IDLSFQLR	8	1a	ASM972ORF|NC_000911.1_474261_474311_+3_CTG_16
VIFSNQNNCTSNFFNVNFASGYR	23	1a	ASM972ORF|NC_000911.1_474292_474384_+1_TTG_30
MMGAIGANLSCVHDVASR	18	1a	ASM972CHEMG|NC_000911.1_474394_474501_+1_TTG_35
GEELAIAER	9	1a	ASM972CHEMG|NC_000911.1_474394_474501_+1_TTG_35
MSSGLFTNSNSR	12	1a	ASM972ORF|NC_000911.1_474563_474604_+2_TTG_13
MPLPCLLGCLQIQIADDNYSR	21	1a	ASM972ORF|NC_000911.1_474552_474617_+3_TTG_21
MLPTDVIFVQSSVSD	15	1a	ASM972ORF|NC_000911.1_474684_474731_+3_CTG_15
IFGNQALE	8	1a	ASM972ORF|NC_000911.1_474706_474759_+1_TTG_17
MNVMILETR	9	1a	ASM972ORF|NC_000911.1_474756_474827_+3_ATG_23
QFSFLIER	8	1a	ASM972ORF|NC_000911.1_474756_474827_+3_ATG_23
NDFGDQAIFILDR	13	1a	ASM972ORF|NC_000911.1_474737_474850_+2_TTG_37
IDLLNQTEHHR	11	1a	ASM972ORF|NC_000911.1_474737_474850_+2_TTG_37
MNITVSK	7	1a	ASM972ORF|NC_000911.1_474834_474887_+3_CTG_17
FLANFFDFLG	10	1a	ASM972ORF|NC_000911.1_474834_474887_+3_CTG_17
MISSANFFLLFSCNR	15	1a	ASM972ORF|NC_000911.1_474871_474921_+1_TTG_16
SAMGHSG	7	1a	ASM972ORF|NC_000911.1_475055_475096_+2_TTG_13
NQLWGTPVSWK	11	1a	ASM972ORF|NC_000911.1_475044_475124_+3_GTG_26
EYLHVF	6	1a	ASM972ORF|NC_000911.1_475044_475124_+3_GTG_26
MFSITSQIISR	11	1a	ASM972ORF|NC_000911.1_475159_475200_+1_TTG_13
VFTCFLTESR	10	1a	ASM972ORF|NC_000911.1_475097_475219_+2_TTG_40
LILVVCSQLHPR	12	1a	ASM972ORF|NC_000911.1_475097_475219_+2_TTG_40
LYPDQVDHIR	10	1a	ASM972ORF|NC_000911.1_475097_475219_+2_TTG_40
MPFPAK	6	1a	ASM972ORF|NC_000911.1_475232_475309_+2_CTG_25
VLLDVDCGSLEK	12	1a	ASM972ORF|NC_000911.1_475232_475309_+2_CTG_25
FALLLR,FALIIR	13	3b	ASM972ORF|NC_000911.1_475232_475309_+2_CTG_25;SGL_RS04810|GBK|KAZ|prod|chemg|NC_000911.1_627572_629272_+2_GTG_566
FVASPIIVI	9	1a	ASM972ORF|NC_000911.1_475267_475320_+1_CTG_17
MLTAEVWR	8	1a	ASM972ORF|NC_000911.1_475260_475334_+3_ATG_24
NSLCCFANNR	10	1a	ASM972ORF|NC_000911.1_475260_475334_+3_ATG_24
NLIENG	6	1a	ASM972ORF|NC_000911.1_475260_475334_+3_ATG_24
MNNNISHSCHFPPR	14	1a	ASM972ORF_+17aa_orf|NC_000911.1_475209_475334_+3_GTG_41
YCWMLTAEVWR	11	2a	ASM972ORF_+17aa_orf|NC_000911.1_475209_475334_+3_GTG_41;ASM972ORF_+21aa_orf|NC_000911.1_475197_475334_+3_TTG_45
MIIFVNNNISHSCHFPPR	18	1a	ASM972ORF_+21aa_orf|NC_000911.1_475197_475334_+3_TTG_45
MADNFSSLISSCTLSISFV	19	1a	ASM972ORF|NC_000911.1_475327_475386_+1_ATG_19
LMALAISIR	9	1a	ASM972ORF|NC_000911.1_475393_475434_+1_ATG_13
MYFINFIR	8	1a	ASM972ORF|NC_000911.1_475359_475451_+3_TTG_30
IAQNASNGIGNINK	14	1a	ASM972ORF|NC_000911.1_475359_475451_+3_TTG_30
GFLITLHR	8	1a	ASM972ORF|NC_000911.1_475359_475451_+3_TTG_30
LSQFSLR	7	1a	ASM972ORF|NC_000911.1_475469_475540_+2_ATG_23
LIALLTIK	8	1a	ASM972ORF|NC_000911.1_475469_475540_+2_ATG_23
YFLQFISHLYGFC	13	1a	ASM972ORF|NC_000911.1_475537_475584_+1_TTG_15
FAVGANSMSMSMSLSE	16	1a	ASM972ORF|NC_000911.1_475571_475642_+2_ATG_23
MNESLDVGWNQIK	13	1a	ASM972ORF|NC_000911.1_475635_475685_+3_CTG_16
ANSLTCHL	8	1a	ASM972ORF|NC_000911.1_475658_475699_+2_ATG_13
MPFVTK	6	1a	ASM972ORF|NC_000911.1_475687_475728_+1_CTG_13
LTNLLHR	7	1a	ASM972ORF|NC_000911.1_475687_475728_+1_CTG_13
MFELFK	6	1a	ASM972ORF|NC_000911.1_475758_475823_+3_CTG_21
FVCVFQWISK	10	1a	ASM972ORF|NC_000911.1_475758_475823_+3_CTG_21
MSYLSLFVCFNGSR	14	1a	ASM972ORF|NC_000911.1_475762_475842_+1_TTG_26
MDLEGK	6	1a	ASM972CHEMG|NC_000911.1_475793_475996_+2_ATG_67
ENCISFSYLAR	11	1a	ASM972CHEMG|NC_000911.1_475793_475996_+2_ATG_67
EHFLIFYLLK	10	1a	ASM972CHEMG|NC_000911.1_475793_475996_+2_ATG_67
SASVLSR	7	1a	ASM972CHEMG|NC_000911.1_475793_475996_+2_ATG_67
QALGLVNSLK	10	1a	ASM972CHEMG|NC_000911.1_475793_475996_+2_ATG_67
SVSLNNSCLLVTIDL	15	1a	ASM972CHEMG|NC_000911.1_475793_475996_+2_ATG_67
MCVSMDLEGK	10	1a	ASM972CHEMG_+4aa_orf|NC_000911.1_475781_475996_+2_TTG_71
MIFSFLIILSK	11	1a	ASM972ORF|NC_000911.1_476009_476053_+2_TTG_14
MLTCHNR	7	1a	ASM972ORF|NC_000911.1_475969_476112_+1_CTG_47
YIFFDFFVLNNTVK	14	1a	ASM972ORF|NC_000911.1_475969_476112_+1_CTG_47
YITTEK	6	1a	ASM972ORF|NC_000911.1_475969_476112_+1_CTG_47
YQPNDLK	7	1a	ASM972ORF|NC_000911.1_475969_476112_+1_CTG_47
MTFSMLCLIHP	11	1a	ASM972ORF|NC_000911.1_476109_476144_+3_ATG_11
MSNSSLIVSLR	11	1a	ASM972ORF|NC_000911.1_476126_476176_+2_CTG_16
HDIGFLLILVLVK	13	1a	ASM972ORF|NC_000911.1_476214_476285_+3_CTG_23
MSNNSAINFSIMLVPGCFR	19	1a	ASM972ORF|NC_000911.1_476336_476395_+2_TTG_19
MLDYVLDK	8	1a	ASM972ORF|NC_000911.1_476475_476516_+3_ATG_13
NIFLSSQYMR	10	1a	ASM972ORF|NC_000911.1_476419_476544_+1_ATG_41
ICSIMFSIK	9	1a	ASM972ORF|NC_000911.1_476419_476544_+1_ATG_41
CFTFVQ	6	1a	ASM972ORF|NC_000911.1_476419_476544_+1_ATG_41
NDVLLSFNER	10	1a	ASM972ORF|NC_000911.1_476513_476557_+2_TTG_14
QFFCIFFR	8	1a	ASM972ORF|NC_000911.1_476566_476616_+1_ATG_16
MSSNFFAFSFELHNIL	16	1a	ASM972ORF|NC_000911.1_476576_476626_+2_ATG_16
ECQAIFLHFLSNYIIFCNHL	20	1a	ASM972ORF|NC_000911.1_476523_476636_+3_ATG_37
MLGFLGK,MIGFIGK	15	3b	ASM972ORF|NC_000911.1_476659_476700_+1_ATG_13;ASM972ORF|NC_000911.1_1883495_1883463_-1_ATG_10
LTINIC	6	1a	ASM972ORF|NC_000911.1_476659_476700_+1_ATG_13
MHIQYAWILGK	11	1a	ASM972ORF|NC_000911.1_476646_476705_+3_CTG_19
TYDQYLLR	8	1a	ASM972ORF|NC_000911.1_476646_476705_+3_CTG_19
MGIPFVR	7	1a	ASM972ORF|NC_000911.1_476738_476776_+2_ATG_12
MDSWENLR	8	1a	ASM972ORF_+25aa_orf|NC_000911.1_476663_476776_+2_TTG_37
IVSAIR,LVSALR	13	3b	SGL_RS19985_+409aa_GBK|KAZ|prod|chemg|NC_000911.1_2653153_2655123_+1_ATG_656;ASM972ORF_+25aa_orf|NC_000911.1_476663_476776_+2_TTG_37
SESAEPMGIPFVR	13	1a	ASM972ORF_+25aa_orf|NC_000911.1_476663_476776_+2_TTG_37
WEYHLFVHHLNIEIIYQFYFQK	22	1a	ASM972ORF|NC_000911.1_476727_476810_+3_GTG_27
MNGPSNTMSID	11	1a	ASM972ORF|NC_000911.1_476842_476877_+1_ATG_11
MLLLFHEWPIQYHEYR	16	1a	ASM972ORF|NC_000911.1_476826_476894_+3_GTG_22
MPFQAIHK	8	1a	ASM972ORF|NC_000911.1_476949_477032_+3_CTG_27
SFYLHEEGLSLQNLFLK	17	1a	ASM972ORF|NC_000911.1_476949_477032_+3_CTG_27
YGLIYYPSFDVNK	13	1a	ASM972ORF|NC_000911.1_477060_477116_+3_CTG_18
VLLGNETK	8	1a	ASM972ORF|NC_000911.1_477155_477199_+2_CTG_14
YFWEMK	6	1a	ASM972ORF|NC_000911.1_477159_477218_+3_ATG_19
PLDAFLNH	8	1a	ASM972ORF|NC_000911.1_477159_477218_+3_ATG_19
MAGYFLR	7	1a	ASM972ORF|NC_000911.1_477276_477491_+3_GTG_71
GNNQHSATILLFYPYLLSAQEILFLGNAHR	30	1a	ASM972ORF|NC_000911.1_477276_477491_+3_GTG_71
LQTSLAIISNDLNIDFIADSIR	22	1a	ASM972ORF|NC_000911.1_477276_477491_+3_GTG_71
DEILLSSGIFIS	12	1a	ASM972ORF|NC_000911.1_477276_477491_+3_GTG_71
MESLFLK	7	1a	ASM972ORF|NC_000911.1_477472_477507_+1_CTG_11
SVPYPS	6	1a	ASM972ORF|NC_000911.1_477497_477529_+2_GTG_10
DNLSPYSTEK	10	1a	ASM972ORF|NC_000911.1_477555_477617_+3_TTG_20
ATSLAFSSNAAFK	13	1a	ASM972ORF|NC_000911.1_477681_477788_+3_ATG_35
ASSPLK	6	1a	ASM972ORF|NC_000911.1_477681_477788_+3_ATG_35
PASSAFLMACNTR	13	1a	ASM972ORF|NC_000911.1_477681_477788_+3_ATG_35
MQYPFIIPR	9	1a	ASM972ORF|NC_000911.1_477770_477841_+2_TTG_23
HYLNEFGNTR	10	1a	ASM972ORF|NC_000911.1_477770_477841_+2_TTG_23
MGILASQSAK	10	1a	ASM972ORF|NC_000911.1_477813_477872_+3_TTG_19
TALPLALSV	9	1a	ASM972ORF|NC_000911.1_477813_477872_+3_TTG_19
QLYLWR	6	1a	ASM972ORF|NC_000911.1_477835_477876_+1_CTG_13
MAELQR	6	1a	ASM972ORF|NC_000911.1_477945_477995_+3_ATG_16
SPVSSK	6	1a	ASM972ORF|NC_000911.1_477945_477995_+3_ATG_16
SLISSGSSSFSK	12	1a	ASM972ORF_+16aa_orf|NC_000911.1_477897_477995_+3_TTG_32
PTMAELQR	8	1a	ASM972ORF_+16aa_orf|NC_000911.1_477897_477995_+3_TTG_32
MFDQEPR	7	1a	ASM972ORF|NC_000911.1_478033_478113_+1_CTG_26
PPLPPPY	7	1a	ASM972ORF|NC_000911.1_478033_478113_+1_CTG_26
SPTMPEI	7	1a	ASM972ORF|NC_000911.1_478122_478163_+3_TTG_13
MTPELR	6	1a	ASM972ORF_+4aa_orf|NC_000911.1_478110_478163_+3_TTG_17
MMFSEAIK	8	1a	ASM972ORF|NC_000911.1_478206_478250_+3_ATG_14
LEPLGG	6	1a	ASM972ORF|NC_000911.1_478206_478250_+3_ATG_14
NHDFTAGHIFATMIAHR	17	1a	ASM972CHEMG|NC_000911.1_478037_478396_+2_TTG_119
IDAGIADTEPFPHHAGNINFPSSGAIETNITGNDVFR	37	1a	ASM972CHEMG|NC_000911.1_478037_478396_+2_TTG_119
AFGGIDNNFAAAQSFTQVIVGIPFQFQGHALGNK	34	1a	ASM972CHEMG|NC_000911.1_478037_478396_+2_TTG_119
TALEMEMDSIFR	12	1a	ASM972CHEMG|NC_000911.1_478037_478396_+2_TTG_119
MAFGDFVADNGAHHPVDIGNG	21	1a	ASM972ORF|NC_000911.1_478406_478471_+2_ATG_21
MPIGLK,MPLGIK	13	3b	ASM972ORF|NC_000911.1_2420547_2420630_+3_TTG_27;ASM972ORF|NC_000911.1_478320_478550_+3_ATG_76
LCPALPWK	8	1a	ASM972ORF|NC_000911.1_478320_478550_+3_ATG_76
WTVSSGK	7	1a	ASM972ORF|NC_000911.1_478320_478550_+3_ATG_76
LVISLPTMVPTTR	13	1a	ASM972ORF|NC_000911.1_478320_478550_+3_ATG_76
LILVMGK	7	1a	ASM972ORF|NC_000911.1_478320_478550_+3_ATG_76
VAVTFSPLAIAGWQR	15	1a	ASM972ORF|NC_000911.1_478320_478550_+3_ATG_76
SNNWVMSR	8	1a	ASM972ORF|NC_000911.1_478320_478550_+3_ATG_76
MASPSSSR	8	1a	ASM972ORF_+9aa_orf|NC_000911.1_478293_478550_+3_TTG_85
VMPLGIK	7	1a	ASM972ORF_+9aa_orf|NC_000911.1_478293_478550_+3_TTG_85
SMPFAFQ	7	1a	ASM972ORF|NC_000911.1_478620_478652_+3_GTG_10
MLSSELR	7	1a	ASM972ORF|NC_000911.1_478639_478704_+1_TTG_21
PFSVPEYR	8	1a	ASM972ORF|NC_000911.1_478639_478704_+1_TTG_21
CDQPFR	6	1a	ASM972ORF|NC_000911.1_478639_478704_+1_TTG_21
MGDVEGMLK	9	1a	ASM972CHEMG|NC_000911.1_478526_478849_+2_CTG_107
TMILGNLAITTHIVPYFR	18	1a	ASM972CHEMG|NC_000911.1_478526_478849_+2_CTG_107
LMENSGK	7	1a	ASM972CHEMG|NC_000911.1_478526_478849_+2_CTG_107
INAFCFPVSYGLFR	14	1a	ASM972CHEMG|NC_000911.1_478526_478849_+2_CTG_107
FQNIGATNHFVNGAETQLGHHFPQFR	26	1a	ASM972CHEMG|NC_000911.1_478526_478849_+2_CTG_107
IAGEFGPQFR	10	1a	ASM972CHEMG|NC_000911.1_478526_478849_+2_CTG_107
ILGGNAHGTGI	11	1a	ASM972CHEMG|NC_000911.1_478526_478849_+2_CTG_107
PSWAITSR	8	1a	ASM972ORF|NC_000911.1_478704_478853_+3_ATG_49
SSVAIK	6	1a	ASM972ORF|NC_000911.1_478704_478853_+3_ATG_49
LTAWAGSPVNLAR	13	1a	ASM972ORF|NC_000911.1_478704_478853_+3_ATG_49
SSGFWVAMPTGQVFK	15	1a	ASM972ORF|NC_000911.1_478704_478853_+3_ATG_49
PTISLMVR	8	1a	ASM972ORF_+7aa_orf|NC_000911.1_478683_478853_+3_GTG_56
MTGPHHNAPQGYQR	14	1a	ASM972ORF|NC_000911.1_478850_478927_+2_ATG_25
DTSGAVENPNSSAPSK	16	1a	ASM972ORF|NC_000911.1_478869_479018_+3_ATG_49
AAIATSR	7	1a	ASM972ORF|NC_000911.1_478869_479018_+3_ATG_49
PVFICPSVSTTIR	13	1a	ASM972ORF|NC_000911.1_478869_479018_+3_ATG_49
MPIGFHHNTGTEIVQHQGLMGFR	23	1a	ASM972ORF|NC_000911.1_478961_479032_+2_TTG_23
MEVWGDAPVPPS	12	1a	ASM972ORF|NC_000911.1_479064_479102_+3_ATG_12
HSQTLAPHR	9	1a	ASM972ORF|NC_000911.1_479080_479136_+1_ATG_18
MGLSHPSGDR	10	1a	ASM972ORF|NC_000911.1_479126_479230_+2_ATG_34
AHPDFR	6	1a	ASM972ORF|NC_000911.1_479126_479230_+2_ATG_34
HQFDVNAGFPVSIFQVVD	18	1a	ASM972ORF|NC_000911.1_479126_479230_+2_ATG_34
SWINSAK	7	1a	ASM972ORF|NC_000911.1_479190_479255_+3_ATG_21
MPTPTSDTSLTLMR	14	1a	ASM972ORF_+12aa_orf|NC_000911.1_479154_479255_+3_GTG_33
MSWWGGGEIK	10	1a	ASM972ORF|NC_000911.1_479256_479306_+3_ATG_16
PTPGVE	6	1a	ASM972ORF|NC_000911.1_479256_479306_+3_ATG_16
MTHFGDPGINFFAG	14	1a	ASM972ORF|NC_000911.1_479303_479347_+2_ATG_14
GTNWSLQSAR	10	1a	ASM972ORF|NC_000911.1_479401_479457_+1_TTG_18
PEATCLMALFLESP	14	1a	ASM972ORF|NC_000911.1_479421_479483_+3_CTG_20
FMAIAR	6	1a	ASM972ORF|NC_000911.1_479547_479603_+3_ATG_18
DSWASLEMEP	10	1a	ASM972ORF|NC_000911.1_479547_479603_+3_ATG_18
MDLPPMR	7	1a	ASM972ORF_+5aa_orf|NC_000911.1_479532_479603_+3_TTG_23
MLDLPPMR	8	1a	ASM972ORF_+6aa_orf|NC_000911.1_479529_479603_+3_GTG_24
MGFFGDGAVAHGPGFK	16	1a	ASM972ORF|NC_000911.1_479576_479695_+2_ATG_39
FNGFHFFEGNR	11	1a	ASM972ORF|NC_000911.1_479576_479695_+2_ATG_39
FSVLEIQ	7	1a	ASM972ORF|NC_000911.1_479576_479695_+2_ATG_39
MIVSPGK	7	1a	ASM972ORF_+32aa_orf|NC_000911.1_479480_479695_+2_CTG_71
IFPPFPSVGLTTNAIHGDR	19	2a	ASM972ORF_+62aa_orf|NC_000911.1_479390_479695_+2_TTG_101;ASM972ORF_+42aa_orf|NC_000911.1_479450_479695_+2_CTG_81;ASM972ORF_+67aa_orf|NC_000911.1_479375_479695_+2_CTG_106;ASM972ORF_+57aa_orf|NC_000911.1_479405_479695_+2_TTG_96;ASM972ORF_+32aa_orf|NC_000911.1_479480_479695_+2_CTG_71;ASM972ORF_+76aa_orf|NC_000911.1_479348_479695_+2_CTG_115
QGFMGFFGDGAVAHGPGFK	19	2a	ASM972ORF_+62aa_orf|NC_000911.1_479390_479695_+2_TTG_101;ASM972ORF_+42aa_orf|NC_000911.1_479450_479695_+2_CTG_81;ASM972ORF_+67aa_orf|NC_000911.1_479375_479695_+2_CTG_106;ASM972ORF_+57aa_orf|NC_000911.1_479405_479695_+2_TTG_96;ASM972ORF_+32aa_orf|NC_000911.1_479480_479695_+2_CTG_71;ASM972ORF_+76aa_orf|NC_000911.1_479348_479695_+2_CTG_115
MFNGTVFGISLIVSPGK	17	1a	ASM972ORF_+42aa_orf|NC_000911.1_479450_479695_+2_CTG_81
MGEVQTGHSK	10	1a	ASM972ORF_+57aa_orf|NC_000911.1_479405_479695_+2_TTG_96
APGSHLFNGTVFGISLIVSPGK	22	2a	ASM972ORF_+67aa_orf|NC_000911.1_479375_479695_+2_CTG_106;ASM972ORF_+62aa_orf|NC_000911.1_479390_479695_+2_TTG_101;ASM972ORF_+76aa_orf|NC_000911.1_479348_479695_+2_CTG_115;ASM972ORF_+57aa_orf|NC_000911.1_479405_479695_+2_TTG_96
MNFLCLGEVQTGHSK	15	1a	ASM972ORF_+62aa_orf|NC_000911.1_479390_479695_+2_TTG_101
MGHFDLNFLCLGEVQTGHSK	20	1a	ASM972ORF_+67aa_orf|NC_000911.1_479375_479695_+2_CTG_106
MTPFPR	6	1a	ASM972ORF_+76aa_orf|NC_000911.1_479348_479695_+2_CTG_115
FCTLGHFDLNFLCLGEVQTGHSK	23	1a	ASM972ORF_+76aa_orf|NC_000911.1_479348_479695_+2_CTG_115
MAPVLK	6	1a	ASM972ORF|NC_000911.1_479607_479756_+3_ATG_49
FMIASMGSTSSR	12	1a	ASM972ORF|NC_000911.1_479607_479756_+3_ATG_49
NFWFCSLTR	9	1a	ASM972ORF|NC_000911.1_479607_479756_+3_ATG_49
MVLFINQGGVLFIK	14	1a	ASM972ORF|NC_000911.1_479717_479791_+2_TTG_24
LVITFPHR	8	1a	ASM972ORF|NC_000911.1_479717_479791_+2_TTG_24
MVWGLNK	7	1a	ASM972ORF|NC_000911.1_479799_479906_+3_ATG_35
CSSPSFR	7	1a	ASM972ORF|NC_000911.1_479799_479906_+3_ATG_35
HWYSPPTSR	9	1a	ASM972ORF|NC_000911.1_479799_479906_+3_ATG_35
MLFPILPPLVLTPYIK	16	1a	ASM972ORF|NC_000911.1_479819_479941_+2_ATG_40
GMQITR	6	1a	ASM972ORF|NC_000911.1_479819_479941_+2_ATG_40
GMLMAQNSFLGNYT	14	1a	ASM972ORF|NC_000911.1_479819_479941_+2_ATG_40
YSSITL	6	1a	ASM972ORF|NC_000911.1_479955_479999_+3_ATG_14
SAAEIFINHTLI	12	1a	ASM972ORF|NC_000911.1_479951_480004_+2_TTG_17
MVEMPILEATLITPLVAALI	20	1a	ASM972ORF|NC_000911.1_480045_480107_+3_ATG_20
MGTSVTLDGGNADFR	15	1a	ASM972ORF|NC_000911.1_480023_480145_+2_TTG_40
SNFNYPFGGGFDIVFASGFVIHINQ	25	1a	ASM972ORF|NC_000911.1_480023_480145_+2_TTG_40
MMHFPR	6	1a	ASM972ORF|NC_000911.1_480230_480268_+2_ATG_12
MGNGLVSFR	9	1a	ASM972ORF|NC_000911.1_480395_480436_+2_TTG_13
MAEDQANYLHHQWWFLR	17	1a	ASM972ORF|NC_000911.1_480586_480642_+1_CTG_18
LAPWEMAWSASVNK	14	1a	ASM972ORF|NC_000911.1_480378_480707_+3_ATG_109
LSNAVLR	7	1a	ASM972ORF|NC_000911.1_480378_480707_+3_ATG_109
PASPWFGSNK	10	1a	ASM972ORF|NC_000911.1_480378_480707_+3_ATG_109
VTDLNSSSSNALSLAR	16	1a	ASM972ORF|NC_000911.1_480378_480707_+3_ATG_109
MGVFNSIK	8	1a	ASM972ORF|NC_000911.1_480378_480707_+3_ATG_109
LPSPPMVVSAEVIISSR	17	1a	ASM972ORF|NC_000911.1_480378_480707_+3_ATG_109
MESMGGLVTWANNCWK	16	1a	ASM972ORF|NC_000911.1_480378_480707_+3_ATG_109
MEPIASTPSR	10	1a	ASM972ORF|NC_000911.1_480762_480833_+3_ATG_23
MSDSTANGVSAPMEPIASTPSR	22	1a	ASM972ORF_+12aa_orf|NC_000911.1_480726_480833_+3_TTG_35
MGLSDSTANGVSAPMEPIASTPSR	24	1a	ASM972ORF_+14aa_orf|NC_000911.1_480720_480833_+3_TTG_37
CQEHCR	6	1a	ASM972ORF|NC_000911.1_480865_480924_+1_CTG_19
VIAPGISN	8	1a	ASM972ORF|NC_000911.1_480865_480924_+1_CTG_19
MPGTLPGEGNCSR	13	1a	ASM972ORF|NC_000911.1_480873_480944_+3_GTG_23
LAASHSP	7	1a	ASM972ORF|NC_000911.1_480873_480944_+3_GTG_23
MLTDNLLLNFFVGNDAPLFHIHQEHPPWL	29	1a	ASM972ORF|NC_000911.1_480947_481036_+2_ATG_29
MVVGDLSWPPAPVQWAILLLR	21	1a	ASM972ORF|NC_000911.1_481027_481098_+1_CTG_23
PCSISTK	7	1a	ASM972ORF|NC_000911.1_480987_481124_+3_ATG_45
PFLATR	6	1a	ASM972ORF|NC_000911.1_480987_481124_+3_ATG_45
SGSMGNTPASEAIITR	16	1a	ASM972ORF|NC_000911.1_480987_481124_+3_ATG_45
MTISCLISSSAMMR	14	1a	ASM972ORF_+11aa_orf|NC_000911.1_480954_481124_+3_CTG_56
MEAGPSQGSIK	11	1a	ASM972ORF|NC_000911.1_481191_481241_+3_ATG_16
AMEAGPSQGSIK	12	2a	ASM972ORF_+4aa_orf|NC_000911.1_481179_481241_+3_TTG_20;ASM972ORF_+6aa_orf|NC_000911.1_481173_481241_+3_TTG_22;ASM972ORF_+3aa_orf|NC_000911.1_481182_481241_+3_GTG_19
FLFLTHGFVGTPGFGNHHHHR	21	1a	ASM972ORF|NC_000911.1_481229_481318_+2_ATG_29
MDSWALQGSGIIIITAWGR	19	1a	ASM972ORF|NC_000911.1_481263_481337_+3_ATG_24
MVESLPSMLITG	12	1a	ASM972ORF|NC_000911.1_481362_481400_+3_ATG_12
MVLISPLWAM	10	1a	ASM972ORF|NC_000911.1_481479_481511_+3_ATG_10
MAISSPNR	8	1a	ASM972ORF_+25aa_orf|NC_000911.1_481404_481511_+3_TTG_35
ACIQLTLPR	9	1a	ASM972ORF_+25aa_orf|NC_000911.1_481404_481511_+3_TTG_35
ALSMSGSCNSG	11	1a	ASM972ORF|NC_000911.1_481551_481616_+3_GTG_21
MNLGHIFPK	9	1a	ASM972CHEMG|NC_000911.1_481397_481675_+2_CTG_92
QGLAGLHPVDVAPHGIDFAIMGNVAVGVGALPTGK	35	1a	ASM972CHEMG|NC_000911.1_481397_481675_+2_CTG_92
GQGTFHVR	8	1a	ASM972CHEMG|NC_000911.1_481397_481675_+2_CTG_92
IILPHLGCGQHPLINQR	17	1a	ASM972CHEMG|NC_000911.1_481397_481675_+2_CTG_92
MWSASPYK	8	1a	ASM972ORF|NC_000911.1_481633_481680_+1_CTG_15
PTSEPIN	7	1a	ASM972ORF|NC_000911.1_481633_481680_+1_CTG_15
GSTYGLR	7	1a	ASM972ORF|NC_000911.1_481717_481815_+1_TTG_32
IICAQSPGHQSSLPAGQCK	19	1a	ASM972ORF|NC_000911.1_481717_481815_+1_TTG_32
MAIAVSPR	8	1a	ASM972ORF|NC_000911.1_481824_481859_+3_CTG_11
FPQGFVLSR	9	1a	ASM972ORF|NC_000911.1_481805_481891_+2_CTG_28
NVPPTQNF	8	1a	ASM972ORF|NC_000911.1_481805_481891_+2_CTG_28
PSWATMSLNF	10	1a	ASM972ORF|NC_000911.1_481866_481925_+3_ATG_19
HTAPEQEW	8	1a	ASM972ORF|NC_000911.1_481945_482004_+1_ATG_19
NGDAFR	6	1a	ASM972ORF|NC_000911.1_481982_482056_+2_CTG_24
PGYFLDK	7	1a	ASM972ORF|NC_000911.1_481982_482056_+2_CTG_24
FMGNLD	6	1a	ASM972ORF|NC_000911.1_481982_482056_+2_CTG_24
MTSFSPGQWIGGTVNVAHGILPR	23	1a	ASM972ORF_+20aa_orf|NC_000911.1_481922_482056_+2_TTG_44
MGNNVIEFLTSFSPGQWIGGTVNVAHGILPR	31	1a	ASM972ORF_+28aa_orf|NC_000911.1_481898_482056_+2_TTG_52
MVHSHR	6	1a	ASM972ORF|NC_000911.1_482080_482118_+1_TTG_12
PPDAPN	6	1a	ASM972ORF|NC_000911.1_482080_482118_+1_TTG_12
MLPTAYCPGAGMVMPSAPAIFWINLWGTWIK	31	1a	ASM972ORF|NC_000911.1_481965_482222_+3_ATG_85
IPAPSPVFGSQPQAPR	16	1a	ASM972ORF|NC_000911.1_481965_482222_+3_ATG_85
LTNICR	6	1a	ASM972ORF|NC_000911.1_481965_482222_+3_ATG_85
PCSTISWETLPFICTIK	17	1a	ASM972ORF|NC_000911.1_481965_482222_+3_ATG_85
PTPQASCSFCGS	12	1a	ASM972ORF|NC_000911.1_481965_482222_+3_ATG_85
MFIGLVTVQK	10	1a	ASM972ORF|NC_000911.1_482253_482300_+3_CTG_15
GGEDLR	6	1a	ASM972ORF|NC_000911.1_482284_482334_+1_TTG_16
MLQINQHLQALLHNIVGNFALHLHNK	26	1a	ASM972CHEMG|NC_000911.1_482105_482341_+2_ATG_78
TYPTGIMFILR	11	1a	ASM972CHEMG|NC_000911.1_482105_482341_+2_ATG_78
TLDLGGEVR	9	1a	ASM972CHEMG|NC_000911.1_482105_482341_+2_ATG_78
VWNEGVK	7	1a	ASM972CHEMG|NC_000911.1_482105_482341_+2_ATG_78
TFVAGHSPVFEL	12	1a	ASM972CHEMG|NC_000911.1_482105_482341_+2_ATG_78
MNCSGHYGGEVGFLNESIK	19	1a	ASM972ORF|NC_000911.1_482331_482426_+3_TTG_31
FCSNFR	6	1a	ASM972ORF|NC_000911.1_482331_482426_+3_TTG_31
FQILCR	6	1a	ASM972ORF|NC_000911.1_482390_482479_+2_TTG_29
VTNLTILLWLVPALNNSP	18	1a	ASM972ORF|NC_000911.1_482390_482479_+2_TTG_29
MNLLSFAQISDSLSR	15	1a	ASM972ORF|NC_000911.1_482374_482490_+1_ATG_38
FNYFVVVSSSVEQFPLNNV	19	1a	ASM972ORF|NC_000911.1_482374_482490_+1_ATG_38
MDNPWLTTPSNSVGLFY	17	1a	ASM972ORF|NC_000911.1_482585_482638_+2_ATG_17
MMDNPWLTTPSNSVGLFY	18	1a	ASM972ORF_+1aa_orf|NC_000911.1_482582_482638_+2_GTG_18
MDCSIK	6	1a	ASM972ORF|NC_000911.1_482622_482666_+3_TTG_14
SGVSFC	6	1a	ASM972ORF|NC_000911.1_482622_482666_+3_TTG_14
MSVALDR	7	1a	ASM972GBKssr2708|KAZ|prod|+6aa_chemg|NC_000911.1_482542_482703_+1_ATG_53
QIVYPDSDGQPMADNTK	17	1a	ASM972GBKssr2708|KAZ|prod|+6aa_chemg|NC_000911.1_482542_482703_+1_ATG_53
QFSWIVLLK	9	1a	ASM972GBKssr2708|KAZ|prod|+6aa_chemg|NC_000911.1_482542_482703_+1_ATG_53
ENLECLFANNSDVFVAGDLL	20	1a	ASM972GBKssr2708|KAZ|prod|+6aa_chemg|NC_000911.1_482542_482703_+1_ATG_53
MLETTAMSVALDR	13	1a	ASM972GBKssr2708_+6aa_chemg|NC_000911.1_482524_482703_+1_CTG_59
METTAMSVALDR	12	1a	ASM972GBKssr2708_+5aa_orf|NC_000911.1_482527_482703_+1_CTG_58
GICSDIPWR	9	1a	ASM972ORF|NC_000911.1_482675_482860_+2_ATG_61
SGLPPMFLSFWADLR	15	1a	ASM972ORF|NC_000911.1_482675_482860_+2_ATG_61
AIGAPTVNGR	10	1a	ASM972ORF|NC_000911.1_482675_482860_+2_ATG_61
CYPPVIV	7	1a	ASM972ORF|NC_000911.1_482675_482860_+2_ATG_61
MLITPMFLWR	10	1a	ASM972ORF_+5aa_orf|NC_000911.1_482660_482860_+2_TTG_66
VAPDVFVVLGR	11	1a	ASM972KAZssr2710|prod|NC_000911.1_482710_482892_+1_GTG_60
QWQEGNQPPQVVFEVLSPGNR	21	1a	ASM972KAZssr2710|prod|NC_000911.1_482710_482892_+1_GTG_60
MSMTQIIMNWWVCNGGR	17	1a	ASM972ORF|NC_000911.1_482916_482975_+3_ATG_19
MDESPFR	7	1a	ASM972ORF|NC_000911.1_482998_483030_+1_TTG_10
FSIPIAVHF	9	1a	ASM972ORF|NC_000911.1_483027_483083_+3_TTG_18
LTVIDEVEYWTSPLLGIHFELTPENLQIFYPDR	33	1a	SGL_RS18685_p_-134aa_GBK|NC_000911.1_482945_483199_+2_GTG_84
PFLSTVALAALTEQAEK	17	1a	SGL_RS18685_p_-134aa_GBK|NC_000911.1_482945_483199_+2_GTG_84
AELAEAENAR	10	1a	SGL_RS18685_p_-134aa_GBK|NC_000911.1_482945_483199_+2_GTG_84
QAGVIEF	7	1a	SGL_RS18685_p_-134aa_GBK|NC_000911.1_482945_483199_+2_GTG_84
MYDFYGVEEYYVYDPDNNELVGLQR	25	1a	SGL_RS18685_p_-114aa_KAZ|prod|NC_000911.1_482885_483199_+2_TTG_104
MATNPPSLPGK	11	1a	ASM972ORF|NC_000911.1_483251_483301_+2_CTG_16
MWNVTGGR	8	1a	ASM972ORF|NC_000911.1_483388_483447_+1_CTG_19
MPSQAVER	8	1a	ASM972ORF|NC_000911.1_483375_483509_+3_TTG_44
PTLEPQQEIK	10	1a	ASM972ORF|NC_000911.1_483375_483509_+3_TTG_44
MGYGLATQWR	10	1a	ASM972ORF|NC_000911.1_483529_483603_+1_CTG_24
TAGATPHCP	9	1a	ASM972ORF|NC_000911.1_483529_483603_+1_CTG_24
MSISPTPTAPNR	12	1a	ASM972ORF|NC_000911.1_483735_483818_+3_TTG_27
PIALGWPGQFLMEK	14	1a	ASM972ORF|NC_000911.1_483735_483818_+3_TTG_27
IALSISPTPTAPNR	14	2a	ASM972ORF_+21aa_orf|NC_000911.1_483672_483818_+3_TTG_48;ASM972ORF_+11aa_orf|NC_000911.1_483702_483818_+3_TTG_38;ASM972ORF_+5aa_orf|NC_000911.1_483720_483818_+3_TTG_32;ASM972ORF_+26aa_orf|NC_000911.1_483657_483818_+3_CTG_53
MPCIPVLQK	9	1a	ASM972ORF_+11aa_orf|NC_000911.1_483702_483818_+3_TTG_38
GAYWILPCIPVLQK	14	2a	ASM972ORF_+21aa_orf|NC_000911.1_483672_483818_+3_TTG_48;ASM972ORF_+26aa_orf|NC_000911.1_483657_483818_+3_CTG_53
MPNNCLLPNR	10	1a	ASM972ORF_+26aa_orf|NC_000911.1_483657_483818_+3_CTG_53
LNPAVSTLAPA	11	1a	ASM972ORF|NC_000911.1_483837_483887_+3_TTG_16
NSFGFHWR	8	1a	ASM972ORF|NC_000911.1_483889_483936_+1_TTG_15
PSQYPGLGL	9	1a	ASM972ORF|NC_000911.1_484084_484125_+1_TTG_13
MTMAPCLPIILFATTPR	17	1a	ASM972ORF|NC_000911.1_484020_484184_+3_ATG_54
FGATAIAISR	10	1a	ASM972ORF|NC_000911.1_484020_484184_+3_ATG_54
AWPMIPLPK	9	1a	ASM972ORF|NC_000911.1_484020_484184_+3_ATG_54
STALGAVMN	9	1a	ASM972ORF|NC_000911.1_484020_484184_+3_ATG_54
LFASMTMAPCLPIILFATTPR	21	2a	ASM972ORF_+33aa_orf|NC_000911.1_483921_484184_+3_TTG_87;ASM972ORF_+7aa_orf|NC_000911.1_483999_484184_+3_TTG_61
MATAVIPR	8	1a	ASM972ORF_+33aa_orf|NC_000911.1_483921_484184_+3_TTG_87
EILSVNR	7	1a	ASM972ORF_+33aa_orf|NC_000911.1_483921_484184_+3_TTG_87
IGLVTLGK	8	1a	ASM972ORF_+33aa_orf|NC_000911.1_483921_484184_+3_TTG_87
PHPALTWWILSR	12	1a	ASM972ORF|NC_000911.1_484260_484337_+3_TTG_25
LLPLPV	6	1a	ASM972ORF|NC_000911.1_484260_484337_+3_TTG_25
MDSGYCPFR	9	1a	ASM972ORF|NC_000911.1_484306_484431_+1_TTG_41
FNHLQR	6	1a	ASM972ORF|NC_000911.1_484306_484431_+1_TTG_41
VAGNHFCWGVSGQGHPPFTAR	21	1a	ASM972ORF|NC_000911.1_484306_484431_+1_TTG_41
PLFLLAK	7	1a	ASM972ORF|NC_000911.1_484428_484481_+3_ATG_17
APMAMFMF	8	1a	ASM972ORF|NC_000911.1_484485_484523_+3_ATG_12
MLIPFLFK	8	1a	SGL_RS04175|GBK|KAZ|prod|chemg|NC_000911.1_483326_484564_+2_ATG_412
LTLPLASGIALSSCGTLPEADLGTAAGNQTSSEPTNSVEIVQANQPEIK	49	1a	SGL_RS04175|GBK|KAZ|prod|chemg|NC_000911.1_483326_484564_+2_ATG_412
AVPVIDGLEHPWGMAWLPNGDILITER	27	1a	SGL_RS04175|GBK|KAZ|prod|chemg|NC_000911.1_483326_484564_+2_ATG_412
DGVLDPEAIAGVVAVSTVSAQQLFASQQGGLLDIALHPR	39	1a	SGL_RS04175|GBK|KAZ|prod|chemg|NC_000911.1_483326_484564_+2_ATG_412
FVYFTYSHGTQQANR	15	1a	SGL_RS04175|GBK|KAZ|prod|chemg|NC_000911.1_483326_484564_+2_ATG_412
AVFDGEK	7	1a	SGL_RS04175|GBK|KAZ|prod|chemg|NC_000911.1_483326_484564_+2_ATG_412
LTDWQVIFEVGQTK	14	1a	SGL_RS04175|GBK|KAZ|prod|chemg|NC_000911.1_483326_484564_+2_ATG_412
PGGQHFGSR	9	1a	SGL_RS04175|GBK|KAZ|prod|chemg|NC_000911.1_483326_484564_+2_ATG_412
LTWLPDETLLVSIGDGGNPPVELEGDFIR	29	1a	SGL_RS04175|GBK|KAZ|prod|chemg|NC_000911.1_483326_484564_+2_ATG_412
QQAQNR	6	1a	SGL_RS04175|GBK|KAZ|prod|chemg|NC_000911.1_483326_484564_+2_ATG_412
ASHLGK	6	1a	SGL_RS04175|GBK|KAZ|prod|chemg|NC_000911.1_483326_484564_+2_ATG_412
INDDGTVPADNPFR	14	1a	SGL_RS04175|GBK|KAZ|prod|chemg|NC_000911.1_483326_484564_+2_ATG_412
AAPEVWSYGHR	11	1a	SGL_RS04175|GBK|KAZ|prod|chemg|NC_000911.1_483326_484564_+2_ATG_412
NIQGLAYDPVTQK	13	1a	SGL_RS04175|GBK|KAZ|prod|chemg|NC_000911.1_483326_484564_+2_ATG_412
VWATEHGSR	9	1a	SGL_RS04175|GBK|KAZ|prod|chemg|NC_000911.1_483326_484564_+2_ATG_412
GGDELNLIQK	10	1a	SGL_RS04175|GBK|KAZ|prod|chemg|NC_000911.1_483326_484564_+2_ATG_412
NYGWPVVSFSK	11	1a	SGL_RS04175|GBK|KAZ|prod|chemg|NC_000911.1_483326_484564_+2_ATG_412
EYSTDQPVAPATSR	14	1a	SGL_RS04175|GBK|KAZ|prod|chemg|NC_000911.1_483326_484564_+2_ATG_412
PDMVDPLQIWTPAIAPSGLTIYNGDR	26	1a	SGL_RS04175|GBK|KAZ|prod|chemg|NC_000911.1_483326_484564_+2_ATG_412
HPEWQGTIFAGGLVDR	16	1a	SGL_RS04175|GBK|KAZ|prod|chemg|NC_000911.1_483326_484564_+2_ATG_412
LDENNQIIDETTISIGQR	18	1a	SGL_RS04175|GBK|KAZ|prod|chemg|NC_000911.1_483326_484564_+2_ATG_412
QGPDGHVYVLTDQNNGQLLR	20	1a	SGL_RS04175|GBK|KAZ|prod|chemg|NC_000911.1_483326_484564_+2_ATG_412
MGNYCDWNR	9	1a	ASM972ORF|NC_000911.1_484536_484577_+3_ATG_13
IMGNYCDWNR	10	1a	ASM972ORF_+4aa_orf|NC_000911.1_484524_484577_+3_CTG_17
MTCSNFR	7	1a	ASM972ORF|NC_000911.1_484631_484663_+2_CTG_10
MPEGTLNVANSDFWE	15	1a	ASM972ORF|NC_000911.1_484688_484735_+2_CTG_15
MGIVTLK	7	1a	ASM972ORF|NC_000911.1_484726_484851_+1_TTG_41
NGPGPQPANFNQTTQAHTTLYHGHHLLYSLTVLT	34	1a	ASM972ORF|NC_000911.1_484726_484851_+1_TTG_41
VTQLFLK	7	1a	ASM972CHEMG|NC_000911.1_484859_485017_+2_ATG_52
TSGSEFFHGGNLTAPMEVEIGSLNR	25	1a	ASM972CHEMG|NC_000911.1_484859_485017_+2_ATG_52
PYTPSIR	7	1a	ASM972CHEMG|NC_000911.1_484859_485017_+2_ATG_52
CVLVYGQ	7	1a	ASM972CHEMG|NC_000911.1_484859_485017_+2_ATG_52
MFWSMASSPR	10	1a	ASM972ORF|NC_000911.1_484995_485033_+3_GTG_12
MDASQGNSTFFER	13	1a	ASM972ORF|NC_000911.1_484855_485046_+1_GTG_63
LGIFPR	6	1a	ASM972ORF|NC_000911.1_484855_485046_+1_GTG_63
FDCPNGGGDR	10	1a	ASM972ORF|NC_000911.1_484855_485046_+1_GTG_63
PEQTLHTIHPLCFGLWPVVPVGGR	24	1a	ASM972ORF|NC_000911.1_484855_485046_+1_GTG_63
HLGTVK	6	1a	ASM972ORF|NC_000911.1_485039_485089_+2_TTG_16
MAVESLVR	8	1a	ASM972ORF_+5aa_orf|NC_000911.1_485024_485089_+2_TTG_21
MGINHLGLAVSQTEFSPHGDGGG	23	1a	ASM972ORF|NC_000911.1_485114_485185_+2_GTG_23
MVTAVGNISSMGK	13	1a	ASM972ORF|NC_000911.1_485166_485267_+3_ATG_33
MSFPPMVTAVGNISSMGK	18	1a	ASM972ORF_+5aa_orf|NC_000911.1_485151_485267_+3_CTG_38
MWELTTWAWR	10	1a	ASM972ORF_+18aa_orf|NC_000911.1_485112_485267_+3_CTG_51
LSFPPMVTAVGNISSMGK	18	1a	ASM972ORF_+18aa_orf|NC_000911.1_485112_485267_+3_CTG_51
VNPIDR	6	1a	ASM972ORF|NC_000911.1_485330_485407_+2_TTG_25
PQWVSK	6	1a	ASM972ORF|NC_000911.1_485421_485468_+3_ATG_15
TGQIPGGFQER	11	1a	ASM972ORF|NC_000911.1_485522_485626_+2_TTG_34
FGPIQLLGGHMG	12	1a	ASM972ORF|NC_000911.1_485522_485626_+2_TTG_34
FLGNIK	6	2a	ASM972ORF_+13aa_orf|NC_000911.1_485483_485626_+2_TTG_47;ASM972ORF_+11aa_orf|NC_000911.1_485489_485626_+2_TTG_45;ASM972ORF_+4aa_orf|NC_000911.1_485510_485626_+2_TTG_38
QPGLGR	6	2a	ASM972ORF_+13aa_orf|NC_000911.1_485483_485626_+2_TTG_47;ASM972ORF_+11aa_orf|NC_000911.1_485489_485626_+2_TTG_45
MILGDR,MLLGDR,MLIGDR	20	3b	ASM972ORF_+13aa_orf|NC_000911.1_485483_485626_+2_TTG_47;ASM972ORF_+20aa_orf|NC_000911.1_216631_216518_-2_TTG_37;ASM972ORF|NC_000911.1_3263586_3263633_+3_TTG_15;ASM972PROD|NC_000911.1_2260004_2260174_+2_ATG_56;ASM972ORF|NC_000911.1_620652_620590_-3_TTG_20;ASM972ORF|NC_005231.1_8410_8493_+1_ATG_27;ASM972ORF|NC_000911.1_2905381_2905313_-2_ATG_22
FLGVSK	6	1a	ASM972ORF|NC_000911.1_485550_485645_+3_CTG_31
SLGQSNCWAATWANWSK	17	1a	ASM972ORF|NC_000911.1_485550_485645_+3_CTG_31
YPQNGNTQGFQR	12	1a	ASM972ORF|NC_000911.1_485705_485773_+2_CTG_22
MAITPYPVK	9	1a	ASM972ORF|NC_000911.1_485774_485815_+2_ATG_13
GSNAILSNSK	10	1a	ASM972ORF|NC_000911.1_485730_485843_+3_ATG_37
FTPGCQWR	8	1a	ASM972ORF|NC_000911.1_485730_485843_+3_ATG_37
MAITLDNGGNGTG	13	1a	ASM972ORF|NC_000911.1_485834_485875_+2_ATG_13
MPMAITLDNGGNGTG	15	1a	ASM972ORF_+2aa_orf|NC_000911.1_485828_485875_+2_TTG_15
MAATEPDK	8	1a	ASM972ORF|NC_000911.1_485853_485945_+3_ATG_30
WQSITK	6	1a	ASM972ORF|NC_000911.1_485853_485945_+3_ATG_30
AMWAVEL	7	1a	ASM972ORF|NC_000911.1_485853_485945_+3_ATG_30
MAIHHK	6	1a	ASM972ORF|NC_000911.1_485879_485980_+2_CTG_33
NDGQIEQASNVGSGTVIGQTLVGHPVK	27	1a	ASM972ORF|NC_000911.1_485879_485980_+2_CTG_33
MAVVVETPLYIGFGS	15	1a	ASM972ORF|NC_000911.1_486017_486064_+2_TTG_15
MAVEHGVNVVR	11	1a	ASM972ORF|NC_000911.1_486101_486160_+2_TTG_19
PHFEGLHP	8	1a	ASM972ORF|NC_000911.1_486101_486160_+2_TTG_19
DCTLSFCR	8	1a	ASM972ORF|NC_000911.1_486141_486179_+3_TTG_12
VMVVLPAPLLSPAIITVIVVFFP	23	1a	ASM972ORF|NC_000911.1_486186_486266_+3_ATG_26
MLFFFLDLSQFPGN	14	1a	ASM972ORF|NC_000911.1_486247_486291_+1_TTG_14
MPGQVGQHGQGDGGFAGTASFPR	23	1a	ASM972ORF|NC_000911.1_486164_486322_+2_TTG_52
HCCFFSLTCPNSR	13	1a	ASM972ORF|NC_000911.1_486164_486322_+2_TTG_52
FSINSSNCS	9	1a	ASM972ORF|NC_000911.1_486164_486322_+2_TTG_52
MAPAPTPSLTK	11	1a	ASM972ORF|NC_000911.1_486356_486400_+2_ATG_14
MFLTPIFVK	9	1a	ASM972ORF|NC_000911.1_486313_486429_+1_CTG_38
HGPGPHPFFDK	11	1a	ASM972ORF|NC_000911.1_486313_486429_+1_CTG_38
ALFIDLQLR	9	1a	ASM972ORF|NC_000911.1_486313_486429_+1_CTG_38
MLSSQGLDQGIYR	13	1a	ASM972ORF|NC_000911.1_486562_486624_+1_CTG_20
QHLGSPG	7	1a	ASM972ORF|NC_000911.1_486562_486624_+1_CTG_20
MSCGASR	7	1a	ASM972ORF|NC_000911.1_486434_486643_+2_CTG_69
DTGASK	6	1a	ASM972ORF|NC_000911.1_486434_486643_+2_CTG_69
PTVSPLASSQTHLVVPTTR	19	1a	ASM972ORF|NC_000911.1_486434_486643_+2_CTG_69
AYTANIWVPPANITPVL	17	1a	ASM972ORF|NC_000911.1_486434_486643_+2_CTG_69
MGQANLPDPPYHHWHLR	17	1a	ASM972ORF|NC_000911.1_486459_486647_+3_CTG_62
PIWLYPPLGGK	11	1a	ASM972ORF|NC_000911.1_486459_486647_+3_CTG_62
NPLLDSVVESR	11	1a	ASM972ORF|NC_000911.1_486459_486647_+3_CTG_62
LGSGHIPPTSGFPR	14	1a	ASM972ORF|NC_000911.1_486459_486647_+3_CTG_62
LTSPPCYD	8	1a	ASM972ORF|NC_000911.1_486459_486647_+3_CTG_62
PQLPWH	6	1a	ASM972ORF|NC_000911.1_486681_486719_+3_TTG_12
MTSGDR	6	3b	ASM972ORF|NC_000911.1_2679602_2679751_+2_TTG_49;ASM972ORF|NC_000911.1_486640_486741_+1_ATG_33
HTGHDHLHWIPNGGHNFHGIEMR	23	1a	ASM972ORF|NC_000911.1_486640_486741_+1_ATG_33
MVAMGMTTVHFAPSVNA	17	1a	ASM972ORF|NC_000911.1_486772_486825_+1_ATG_17
MMVAMGMTTVHFAPSVNA	18	1a	ASM972ORF_+1aa_orf|NC_000911.1_486769_486825_+1_TTG_18
MLMVAMGMTTVHFAPSVNA	19	1a	ASM972ORF_+2aa_orf|NC_000911.1_486766_486825_+1_TTG_19
MTHQSQFLLMVAMGMTTVHFAPSVNA	26	1a	ASM972ORF_+9aa_orf|NC_000911.1_486745_486825_+1_CTG_26
PSSTPR	6	1a	ASM972ORF|NC_000911.1_486818_486889_+2_ATG_23
AVVVPPTTHSLSTK	14	1a	ASM972ORF|NC_000911.1_486818_486889_+2_ATG_23
MPPASMPR	8	1a	ASM972ORF_+5aa_orf|NC_000911.1_486803_486889_+2_TTG_28
MFTLPPASMPR	11	1a	ASM972ORF_+8aa_orf|NC_000911.1_486794_486889_+2_CTG_31
MLHQGQR	7	1a	ASM972ORF|NC_000911.1_486937_486969_+1_CTG_10
MQTLLK	6	1a	ASM972ORF_+4aa_orf|NC_000911.1_486925_486969_+1_CTG_14
MCAPLQTLLK	10	1a	ASM972ORF_+8aa_orf|NC_000911.1_486913_486969_+1_CTG_18
TAGGLSV	7	1a	ASM972ORF|NC_000911.1_486973_487011_+1_TTG_12
PTANPAEK	8	1a	ASM972ORF|NC_000911.1_486915_487016_+3_GTG_33
DAPPGPTVTLALWK	14	1a	ASM972ORF|NC_000911.1_486915_487016_+3_GTG_33
MAPLGEWVNQS	11	1a	ASM972ORF|NC_000911.1_487020_487055_+3_CTG_11
MTGTAGGMGK	10	1a	ASM972ORF|NC_000911.1_487016_487063_+2_ATG_15
MMTGTAGGMGK	11	1a	ASM972ORF_+1aa_orf|NC_000911.1_487013_487063_+2_TTG_16
AGCPSR	6	1a	ASM972ORF_+12aa_orf|NC_000911.1_486980_487063_+2_GTG_27
LMTGTAGGMGK	11	1a	ASM972ORF_+12aa_orf|NC_000911.1_486980_487063_+2_GTG_27
MEGIHQR	7	1a	ASM972ORF|NC_000911.1_487072_487137_+1_ATG_21
FGDEHWGNPR	10	1a	ASM972ORF|NC_000911.1_487072_487137_+1_ATG_21
MNTGETPEMR	10	1a	ASM972ORF|NC_000911.1_487100_487144_+2_ATG_14
MMNTGETPEMR	11	1a	ASM972ORF_+1aa_orf|NC_000911.1_487097_487144_+2_GTG_15
MVMNTGETPEMR	12	1a	ASM972ORF_+2aa_orf|NC_000911.1_487094_487144_+2_TTG_16
PNTQTNTGGQWPWR	14	1a	ASM972ORF|NC_000911.1_487235_487342_+2_ATG_35
AWSDWV	6	1a	ASM972ORF|NC_000911.1_487235_487342_+2_ATG_35
NSASAIAVNFR	11	1a	ASM972ORF_+23aa_orf|NC_000911.1_487166_487342_+2_TTG_58
SAGVLPAAEMPGIK	14	1a	ASM972ORF_+23aa_orf|NC_000911.1_487166_487342_+2_TTG_58
MQEWAQLGK	9	1a	ASM972ORF|NC_000911.1_487358_487408_+2_CTG_16
STSNPLE	7	1a	ASM972ORF|NC_000911.1_487358_487408_+2_CTG_16
LGINCQHISAR	11	1a	ASM972ORF|NC_000911.1_487324_487425_+1_TTG_33
VGPIGK	6	1a	ASM972ORF|NC_000911.1_487324_487425_+1_TTG_33
SIGIAFFQP	9	1a	ASM972ORF|NC_000911.1_487324_487425_+1_TTG_33
MPGGYLGYHR	10	1a	ASM972ORF|NC_000911.1_487499_487570_+2_TTG_23
YCGPQR	6	1a	ASM972ORF|NC_000911.1_487499_487570_+2_TTG_23
MPILWPSTIAIVIPP	15	1a	ASM972ORF|NC_000911.1_487537_487584_+1_TTG_15
MPNCGK	6	1a	ASM972ORF|NC_000911.1_487594_487647_+1_ATG_17
LQLLPLAYR	9	1a	ASM972ORF|NC_000911.1_487594_487647_+1_ATG_17
MEPSTPSVLPK	11	1a	ASM972ORF|NC_000911.1_487729_487791_+1_CTG_20
QYVGWSR	7	1a	ASM972ORF|NC_000911.1_487697_487870_+2_GTG_57
PFCPSR	6	1a	ASM972ORF|NC_000911.1_487697_487870_+2_GTG_57
APGITLHPR	9	1a	ASM972ORF|NC_000911.1_487697_487870_+2_GTG_57
QQQPYFNR	8	1a	ASM972ORF|NC_000911.1_487697_487870_+2_GTG_57
TAPFPNITLPR	11	1a	ASM972ORF|NC_000911.1_487897_487959_+1_ATG_20
MIALPR,MLALPR	13	3b	ASM972ORF|NC_000911.1_488147_488254_+2_CTG_35;ASM972ORF|NC_000911.1_862545_862634_+3_TTG_29
IFSSFPGLHDELHQHSPFQGGCEGH	25	1a	ASM972ORF|NC_000911.1_488147_488254_+2_CTG_35
MSVCPGCGNPSTK	13	1a	ASM972ORF|NC_000911.1_488266_488352_+1_TTG_28
SPLGNK	6	1a	ASM972ORF|NC_000911.1_488266_488352_+1_TTG_28
MGIPLR	6	1a	ASM972ORF|NC_000911.1_488285_488356_+2_GTG_23
VPWATK	6	1a	ASM972ORF|NC_000911.1_488285_488356_+2_GTG_23
PLGADWK	7	1a	ASM972ORF|NC_000911.1_488509_488580_+1_TTG_23
LSFPEEGR	8	1a	ASM972ORF|NC_000911.1_488509_488580_+1_TTG_23
SPAFPSWWAMA	11	1a	ASM972ORF|NC_000911.1_488593_488643_+1_ATG_16
MPGCINIICAIPLAAPFLSQK	21	1a	ASM972ORF|NC_000911.1_488665_488790_+1_ATG_41
FVLLTWK	7	1a	ASM972ORF|NC_000911.1_488665_488790_+1_ATG_41
MWNPNPLK	8	1a	ASM972ORF|NC_000911.1_488962_489060_+1_ATG_32
MPVYAVPTLTR	11	1a	ASM972ORF|NC_000911.1_488962_489060_+1_ATG_32
LCWWAR	6	1a	ASM972ORF|NC_000911.1_488962_489060_+1_ATG_32
MCSVTGK	7	1a	ASM972ORF_+7aa_orf|NC_000911.1_488941_489060_+1_TTG_39
LVVCMTPK	8	1a	ASM972ORF|NC_000911.1_489076_489192_+1_ATG_38
MCPTSMHCK	9	1a	ASM972ORF_+5aa_orf|NC_000911.1_489061_489192_+1_TTG_43
ISVLSQHHFPWK	12	1a	ASM972ORF|NC_000911.1_489244_489303_+1_ATG_19
MATEPMTR	8	1a	ASM972ORF_+5aa_orf|NC_000911.1_489229_489303_+1_CTG_24
MVTPINYHSIHCLADIWAITGENFADIVALNDR	33	1a	SGL_RS04190|+60aa_GBK|prod|NC_000911.1_487467_489377_+3_ATG_636
HSHPPVTLTYAQLR	14	1a	SGL_RS04190|+60aa_GBK|prod|NC_000911.1_487467_489377_+3_ATG_636
EEITAFAAGLQSLGVTPHQHLAIFADNSPR	30	1a	SGL_RS04190|+60aa_GBK|prod|NC_000911.1_487467_489377_+3_ATG_636
WFIADQGSMLAGAVNAVR	18	1a	SGL_RS04190|+60aa_GBK|prod|NC_000911.1_487467_489377_+3_ATG_636
SAQAER	6	1a	SGL_RS04190|+60aa_GBK|prod|NC_000911.1_487467_489377_+3_ATG_636
QELLYILEDSNSR	13	1a	SGL_RS04190|+60aa_GBK|prod|NC_000911.1_487467_489377_+3_ATG_636
TLIAENR	7	1a	SGL_RS04190|+60aa_GBK|prod|NC_000911.1_487467_489377_+3_ATG_636
LALDGETIDLK	11	1a	SGL_RS04190|+60aa_GBK|prod|NC_000911.1_487467_489377_+3_ATG_636
LIILLTDEEVAEDSAIPQYNFAQVMALGAGK	31	1a	SGL_RS04190|+60aa_GBK|prod|NC_000911.1_487467_489377_+3_ATG_636
IPTPVPR	7	1a	SGL_RS04190|+60aa_GBK|prod|NC_000911.1_487467_489377_+3_ATG_636
QEEDLATLIYTSGTTGQPK	19	1a	SGL_RS04190|+60aa_GBK|prod|NC_000911.1_487467_489377_+3_ATG_636
GVMLSHGNLLHQVR	14	1a	SGL_RS04190|+60aa_GBK|prod|NC_000911.1_487467_489377_+3_ATG_636
ELDSVIIPR	9	1a	SGL_RS04190|+60aa_GBK|prod|NC_000911.1_487467_489377_+3_ATG_636
PGDQVLSILPCWHSLER	17	1a	SGL_RS04190|+60aa_GBK|prod|NC_000911.1_487467_489377_+3_ATG_636
SAEYFLLSR	9	1a	SGL_RS04190|+60aa_GBK|prod|NC_000911.1_487467_489377_+3_ATG_636
GCTMNYTSIR	10	1a	SGL_RS04190|+60aa_GBK|prod|NC_000911.1_487467_489377_+3_ATG_636
PHHIVGVPR	9	1a	SGL_RS04190|+60aa_GBK|prod|NC_000911.1_487467_489377_+3_ATG_636
LWESLYEGVQK	11	1a	SGL_RS04190|+60aa_GBK|prod|NC_000911.1_487467_489377_+3_ATG_636
SPGQQK	6	3b	SGL_RS04190|+60aa_GBK|prod|NC_000911.1_487467_489377_+3_ATG_636;ASM972ORF|NC_000911.1_3014496_3014555_+3_TTG_19
LINFFFGISQK	11	1a	SGL_RS04190|+60aa_GBK|prod|NC_000911.1_487467_489377_+3_ATG_636
IANNLSLNHLHASAIAR	17	1a	SGL_RS04190|+60aa_GBK|prod|NC_000911.1_487467_489377_+3_ATG_636
CQALVLSPLHYLGDK	15	1a	SGL_RS04190|+60aa_GBK|prod|NC_000911.1_487467_489377_+3_ATG_636
QAAGGR	6	1a	SGL_RS04190|+60aa_GBK|prod|NC_000911.1_487467_489377_+3_ATG_636
LETLISGGGALAR	13	1a	SGL_RS04190|+60aa_GBK|prod|NC_000911.1_487467_489377_+3_ATG_636
HLDDFYEITSIPVLVGYGLTETAPVTNAR	29	1a	SGL_RS04190|+60aa_GBK|prod|NC_000911.1_487467_489377_+3_ATG_636
PIPFTEIR	8	1a	SGL_RS04190|+60aa_GBK|prod|NC_000911.1_487467_489377_+3_ATG_636
IVDMETK	7	1a	SGL_RS04190|+60aa_GBK|prod|NC_000911.1_487467_489377_+3_ATG_636
EDLPPETQGLVLIR	14	1a	SGL_RS04190|+60aa_GBK|prod|NC_000911.1_487467_489377_+3_ATG_636
GPQVMQGYYNK	11	1a	SGL_RS04190|+60aa_GBK|prod|NC_000911.1_487467_489377_+3_ATG_636
PEATAK	6	1a	SGL_RS04190|+60aa_GBK|prod|NC_000911.1_487467_489377_+3_ATG_636
VLDQEGWFDSGDLGWVTPQNDLILTGR	27	1a	SGL_RS04190|+60aa_GBK|prod|NC_000911.1_487467_489377_+3_ATG_636
DTIVLSNGENVEPQPIEDACLR	22	1a	SGL_RS04190|+60aa_GBK|prod|NC_000911.1_487467_489377_+3_ATG_636
SAYIDQIMLVGQDQK	15	1a	SGL_RS04190|+60aa_GBK|prod|NC_000911.1_487467_489377_+3_ATG_636
SLGALIVPNFDALQK	15	1a	SGL_RS04190|+60aa_GBK|prod|NC_000911.1_487467_489377_+3_ATG_636
NLQITVPEPSASSEGMQASGLYDPQVVGLMR	31	1a	SGL_RS04190|+60aa_GBK|prod|NC_000911.1_487467_489377_+3_ATG_636
ADDQIK	6	1a	SGL_RS04190|+60aa_GBK|prod|NC_000911.1_487467_489377_+3_ATG_636
FIPAPFSLENGMMTQTLK	18	1a	SGL_RS04190|+60aa_GBK|prod|NC_000911.1_487467_489377_+3_ATG_636
PVVTQTYQHLIDEMF	15	1a	SGL_RS04190|+60aa_GBK|prod|NC_000911.1_487467_489377_+3_ATG_636
MDSGHGAQSR	10	1a	SGL_RS04190_+60aa_GBK|KAZ|chemg|NC_000911.1_487287_489377_+3_GTG_696
LGQTGYK	7	1a	SGL_RS04190_+60aa_GBK|KAZ|chemg|NC_000911.1_487287_489377_+3_GTG_696
LSTYFCK	7	1a	SGL_RS04190_+60aa_GBK|KAZ|chemg|NC_000911.1_487287_489377_+3_GTG_696
SGPNWENQPQIHWNSLFSTVK	21	2a	SGL_RS04190_+41aa_orf|NC_000911.1_487344_489377_+3_CTG_677;SGL_RS04190_+60aa_GBK|KAZ|chemg|NC_000911.1_487287_489377_+3_GTG_696
IQLSLFPSSFHLIMVTPINYHSIHCLADIWAITGENFADIVALNDR	46	2a	SGL_RS04190_+41aa_orf|NC_000911.1_487344_489377_+3_CTG_677;SGL_RS04190_+60aa_GBK|KAZ|chemg|NC_000911.1_487287_489377_+3_GTG_696
MIMVTPINYHSIHCLADIWAITGENFADIVALNDR	35	1a	SGL_RS04190_+2aa_orf|NC_000911.1_487461_489377_+3_CTG_638
MSTYFCK	7	1a	SGL_RS04190_+41aa_orf|NC_000911.1_487344_489377_+3_CTG_677
MLIPPK,MILPPK	13	3b	ASM972ORF|NC_000911.1_489395_489436_+2_CTG_13;ASM972ORF|NC_000911.1_350188_350129_-2_TTG_19;ASM972ORF|NC_000911.1_496303_496262_-2_CTG_13;ASM972ORF|NC_000911.1_3060377_3060418_+2_CTG_13;ASM972ORF|NC_005230.1_75118_75077_-2_CTG_13;ASM972ORF|NC_000911.1_1130806_1130774_-2_TTG_10;ASM972ORF|NC_000911.1_2383787_2383746_-1_CTG_13
SPNTGGL	7	3b	ASM972ORF|NC_000911.1_489395_489436_+2_CTG_13;ASM972ORF|NC_000911.1_3060377_3060418_+2_CTG_13;ASM972ORF|NC_005229.1_43210_43245_+1_CTG_11;ASM972ORF|NC_005230.1_75118_75077_-2_CTG_13;ASM972ORF|NC_000911.1_2383787_2383746_-1_CTG_13
MGGQGGFSNTI	11	1a	ASM972ORF|NC_000911.1_489455_489490_+2_TTG_11
MGDFDLVSPQTWGAR	15	3b	ASM972ORF|NC_000911.1_489423_489503_+3_CTG_26;ASM972ORF|NC_000911.1_2383759_2383691_-2_CTG_22
GAFQTR	6	3b	ASM972ORF|NC_000911.1_2383759_2383691_-2_CTG_22;ASM972ORF|NC_000911.1_206569_206498_-2_ATG_23;ASM972ORF|NC_000911.1_496278_496207_-3_ATG_23;ASM972ORF|NC_000911.1_3509811_3509710_-3_CTG_33;ASM972ORF|NC_000911.1_3060405_3060482_+3_CTG_25;ASM972ORF|NC_000911.1_489423_489503_+3_CTG_26;ASM972ORF|NC_005230.1_75090_75022_-3_CTG_22;ASM972ORF|NC_005229.1_43160_43300_+2_ATG_46;ASM972ORF|NC_000911.1_2629207_2629248_+1_TTG_13
MLDSISPVGGLR	12	1a	ASM972ORF|NC_000911.1_489601_489672_+1_ATG_23
TLALVGE	7	1a	ASM972ORF|NC_000911.1_489601_489672_+1_ATG_23
MISGVSCGSLNWASGR	16	1a	ASM972ORF|NC_000911.1_489744_489845_+3_TTG_33
GNFSLR	6	3b	ASM972ORF|NC_000911.1_2158073_2157741_-1_ATG_110;ASM972ORF|NC_000911.1_489744_489845_+3_TTG_33
VVVGFC	6	1a	ASM972ORF|NC_000911.1_489744_489845_+3_TTG_33
MWSGFAR	7	1a	ASM972ORF|NC_000911.1_489826_489954_+1_TTG_42
QSWLLVFLFCR	11	1a	ASM972ORF|NC_000911.1_489826_489954_+1_TTG_42
WQVGLR	6	1a	ASM972ORF|NC_000911.1_489826_489954_+1_TTG_42
LWQFAPPPGLSSSP	14	1a	ASM972ORF|NC_000911.1_489826_489954_+1_TTG_42
MASWFTLR	8	1a	ASM972ORF|NC_000911.1_489879_489995_+3_ATG_38
TVAICAASR	9	1a	ASM972ORF|NC_000911.1_489879_489995_+3_ATG_38
IIFVTMTLLFPSER	14	1a	ASM972ORF|NC_000911.1_489879_489995_+3_ATG_38
MSVAITFQK	9	1a	ASM972ORF|NC_000911.1_490021_490110_+1_TTG_29
PSPPHCFR	8	1a	ASM972ORF|NC_000911.1_490021_490110_+1_TTG_29
METVIPTHPIPR	12	1a	ASM972ORF|NC_000911.1_490228_490302_+1_TTG_24
PTGGDR	6	3b	ASM972ORF|NC_000911.1_490228_490302_+1_TTG_24;ASM972ORF|NC_000911.1_2344193_2344140_-1_CTG_17
QGSGIG	6	1a	ASM972ORF|NC_000911.1_490228_490302_+1_TTG_24
WSHSPTPNLPLPTK	14	1a	ASM972ORF|NC_000911.1_490339_490464_+1_TTG_41
HCPWPLSLHR	10	1a	ASM972ORF|NC_000911.1_490339_490464_+1_TTG_41
MEPFPYAK	8	1a	ASM972ORF|NC_000911.1_490347_490502_+3_ATG_51
SPATYK	6	1a	ASM972ORF|NC_000911.1_490347_490502_+3_ATG_51
ICPPLPMAFIPTSNQGR	17	1a	ASM972ORF|NC_000911.1_490347_490502_+3_ATG_51
TVQPGK	6	1a	ASM972ORF|NC_000911.1_490347_490502_+3_ATG_51
MPNISAVGPMEPFPYAK	17	1a	ASM972ORF_+9aa_orf|NC_000911.1_490320_490502_+3_TTG_60
MGNLDR	6	1a	ASM972ORF|NC_000911.1_490489_490521_+1_CTG_10
LCHWETN	7	1a	ASM972ORF|NC_000911.1_490528_490566_+1_TTG_12
MPLGNK	6	1a	ASM972ORF|NC_000911.1_490545_490577_+3_ATG_10
FVEWSAMPST	10	1a	ASM972ORF|NC_000911.1_490695_490739_+3_ATG_14
MTSPCPTWMAMK	12	1a	ASM972ORF_+8aa_orf|NC_000911.1_490671_490739_+3_GTG_22
PTSTDSWPGWQGR	13	1a	ASM972ORF|NC_000911.1_490764_490826_+3_CTG_20
MSNGPPCPAPK	11	1a	ASM972ORF|NC_000911.1_490708_490866_+1_TTG_52
GNSDHYAHWQGSLPR	15	1a	ASM972ORF|NC_000911.1_490708_490866_+1_TTG_52
PTPGPDGR	8	1a	ASM972ORF|NC_000911.1_490708_490866_+1_TTG_52
GDGLPDQTLHPK	12	1a	ASM972ORF|NC_000911.1_490708_490866_+1_TTG_52
MQGTLNEIDLR	11	1a	SGL_RS04195|GBK|KAZ|prod|+20aa_chemg|NC_000911.1_489722_490888_+2_ATG_388
LIELGQR	7	1a	SGL_RS04195|GBK|KAZ|prod|+20aa_chemg|NC_000911.1_489722_490888_+2_ATG_388
TGQLFVEVYPHQSCGR	16	1a	SGL_RS04195|GBK|KAZ|prod|+20aa_chemg|NC_000911.1_489722_490888_+2_ATG_388
VGYWFFFFVDGK	12	1a	SGL_RS04195|GBK|KAZ|prod|+20aa_chemg|NC_000911.1_489722_490888_+2_ATG_388
LVYAADQDCGNLR	13	1a	SGL_RS04195|GBK|KAZ|prod|+20aa_chemg|NC_000911.1_489722_490888_+2_ATG_388
LQDYLR	6	1a	SGL_RS04195|GBK|KAZ|prod|+20aa_chemg|NC_000911.1_489722_490888_+2_ATG_388
HHDIAIPLGEMELESLALNHIPEYACLWQLLSK	33	1a	SGL_RS04195|GBK|KAZ|prod|+20aa_chemg|NC_000911.1_489722_490888_+2_ATG_388
NILTPAQAHR	10	1a	SGL_RS04195|GBK|KAZ|prod|+20aa_chemg|NC_000911.1_489722_490888_+2_ATG_388
IVLGMVQEVLFDVLSLR	17	1a	SGL_RS04195|GBK|KAZ|prod|+20aa_chemg|NC_000911.1_489722_490888_+2_ATG_388
QGNFVFALGSALEPPLTSFAITPLLTHVGQQIQAWK	36	1a	SGL_RS04195|GBK|KAZ|prod|+20aa_chemg|NC_000911.1_489722_490888_+2_ATG_388
IQSPDQPVAIAK	12	1a	SGL_RS04195|GBK|KAZ|prod|+20aa_chemg|NC_000911.1_489722_490888_+2_ATG_388
DPELASK	7	1a	SGL_RS04195|GBK|KAZ|prod|+20aa_chemg|NC_000911.1_489722_490888_+2_ATG_388
FAQHFR	6	1a	SGL_RS04195|GBK|KAZ|prod|+20aa_chemg|NC_000911.1_489722_490888_+2_ATG_388
SWTDGAIPLR	10	1a	SGL_RS04195|GBK|KAZ|prod|+20aa_chemg|NC_000911.1_489722_490888_+2_ATG_388
NLPAIAHGLYPYIESGAIEIFPAHESQGENGSAWETLTDHTIHK	44	1a	SGL_RS04195|GBK|KAZ|prod|+20aa_chemg|NC_000911.1_489722_490888_+2_ATG_388
VVCLDDDYAIGK	12	1a	SGL_RS04195|GBK|KAZ|prod|+20aa_chemg|NC_000911.1_489722_490888_+2_ATG_388
QIELFLTNQNPNCEVVVLQDPLQAMTTLLTLQPDLILCDITMPHLDGYEICR	52	1a	SGL_RS04195|GBK|KAZ|prod|+20aa_chemg|NC_000911.1_489722_490888_+2_ATG_388
HAQHLR	6	1a	SGL_RS04195|GBK|KAZ|prod|+20aa_chemg|NC_000911.1_489722_490888_+2_ATG_388
AIPIIMLTGK	10	1a	SGL_RS04195|GBK|KAZ|prod|+20aa_chemg|NC_000911.1_489722_490888_+2_ATG_388
EAYLDR	6	1a	SGL_RS04195|GBK|KAZ|prod|+20aa_chemg|NC_000911.1_489722_490888_+2_ATG_388
MAGATDYLTK	10	1a	SGL_RS04195|GBK|KAZ|prod|+20aa_chemg|NC_000911.1_489722_490888_+2_ATG_388
ELISLVESYCK	11	1a	SGL_RS04195|GBK|KAZ|prod|+20aa_chemg|NC_000911.1_489722_490888_+2_ATG_388
LAASSIR	7	1a	SGL_RS04195_+20aa_chemg|NC_000911.1_489662_490888_+2_TTG_408
YTHQSCENAMQGTLNEIDLR	20	1a	SGL_RS04195_+20aa_chemg|NC_000911.1_489662_490888_+2_TTG_408
MGSPTK	6	1a	ASM972ORF|NC_000911.1_490955_490987_+2_ATG_10
MSTTMGSPTK	10	1a	ASM972ORF_+4aa_orf|NC_000911.1_490943_490987_+2_TTG_14
MNLTVK	6	1a	ASM972ORF|NC_000911.1_490863_491009_+3_TTG_48
NHDLLIIISIPR	12	1a	ASM972ORF|NC_000911.1_490863_491009_+3_TTG_48
STDNFAVNCQQQWAPQQK	18	1a	ASM972ORF|NC_000911.1_490863_491009_+3_TTG_48
IILTELLR	8	1a	ASM972ORF|NC_000911.1_490863_491009_+3_TTG_48
IQVCSAK	7	1a	ASM972ORF|NC_000911.1_491040_491087_+3_TTG_15
SPSPVMGWR	9	1a	ASM972ORF|NC_000911.1_491154_491228_+3_ATG_24
FVDASNPIR	9	1a	ASM972ORF|NC_000911.1_491259_491318_+3_ATG_19
MSTHQIR	7	1a	ASM972ORF|NC_000911.1_491272_491349_+1_TTG_25
CASDYVLLQGGGI	13	1a	ASM972ORF|NC_000911.1_491272_491349_+1_TTG_25
MNAVLLVEDSSSQR	14	1a	SGL_RS04200|+26aa_GBK|KAZ|NC_000911.1_491084_491449_+2_ATG_121
EMISGILK	8	1a	SGL_RS04200|+26aa_GBK|KAZ|NC_000911.1_491084_491449_+2_ATG_121
DHGWQVTIACDGVEALEK	18	1a	SGL_RS04200|+26aa_GBK|KAZ|NC_000911.1_491084_491449_+2_ATG_121
LQNFSPDLVVLDIVMPR	17	1a	SGL_RS04200|+26aa_GBK|KAZ|NC_000911.1_491084_491449_+2_ATG_121
MNGYEVCR	8	1a	SGL_RS04200|+26aa_GBK|KAZ|NC_000911.1_491084_491449_+2_ATG_121
NVPVIMCSSK	10	1a	SGL_RS04200|+26aa_GBK|KAZ|NC_000911.1_491084_491449_+2_ATG_121
GEEFDR	6	1a	SGL_RS04200|+26aa_GBK|KAZ|NC_000911.1_491084_491449_+2_ATG_121
QGADAYIAK	9	1a	SGL_RS04200|+26aa_GBK|KAZ|NC_000911.1_491084_491449_+2_ATG_121
PFQPMELVGTIK	12	1a	SGL_RS04200|+26aa_GBK|KAZ|NC_000911.1_491084_491449_+2_ATG_121
QFASDPGLQCQAER	14	1a	SGL_RS04200_+26aa_GBK|prod|chemg|NC_000911.1_491006_491449_+2_ATG_147
TFMNAVLLVEDSSSQR	16	1a	SGL_RS04200_+26aa_GBK|prod|chemg|NC_000911.1_491006_491449_+2_ATG_147
MTVFGACVR	9	1a	ASM972ORF|NC_000911.1_491346_491465_+3_TTG_39
EPTPTLPNHFSPWNWWAPSNNSCAIDCGVL	30	1a	ASM972ORF|NC_000911.1_491346_491465_+3_TTG_39
MGFYETWVMVI	11	1a	ASM972ORF|NC_000911.1_491452_491487_+1_GTG_11
MIVGFYETWVMVI	13	1a	ASM972ORF_+2aa_orf|NC_000911.1_491446_491487_+1_TTG_13
MGHASGSR	8	1a	ASM972ORF_+32aa_orf|NC_000911.1_491356_491487_+1_TTG_43
LHCQTISAHGTGGHHQTTPAQLIVGFYETWVMVI	34	1a	ASM972ORF_+32aa_orf|NC_000911.1_491356_491487_+1_TTG_43
LGLWLFR	7	1a	ASM972ORF|NC_000911.1_491462_491515_+2_ATG_17
VLGGEIYG	8	1a	ASM972ORF|NC_000911.1_491462_491515_+2_ATG_17
MWGFMK	6	1a	ASM972ORF_+4aa_orf|NC_000911.1_491450_491515_+2_TTG_21
MIFSLMANR	9	1a	ASM972ORF|NC_000911.1_491527_491559_+1_CTG_10
MVGHGQSSAGQR	12	1a	ASM972ORF|NC_000911.1_491888_491977_+2_ATG_29
CAGSHCPLR	9	1a	ASM972ORF|NC_000911.1_491888_491977_+2_ATG_29
MPISTPTGR	9	1a	ASM972ORF|NC_000911.1_491788_492018_+1_ATG_76
LFWVWQSTPSVIWNGWTR	18	1a	ASM972ORF|NC_000911.1_491788_492018_+1_ATG_76
ITLPPTSR	8	1a	ASM972ORF|NC_000911.1_491788_492018_+1_ATG_76
FPLTMPPPLLPK	12	1a	ASM972ORF|NC_000911.1_491788_492018_+1_ATG_76
SMVSSNSADIFVDGK	15	1a	SGL_RS04205|GBK|KAZ|-4aa_prod|chemg|NC_000911.1_491496_492059_+3_GTG_187
QELDPAFQELQALEGELHLR	20	1a	SGL_RS04205|GBK|KAZ|-4aa_prod|chemg|NC_000911.1_491496_492059_+3_GTG_187
FYLPSR	6	1a	SGL_RS04205|GBK|KAZ|-4aa_prod|chemg|NC_000911.1_491496_492059_+3_GTG_187
EEFALPAVSIR	11	1a	SGL_RS04205|GBK|KAZ|-4aa_prod|chemg|NC_000911.1_491496_492059_+3_GTG_187
EVMQQEPDR	9	1a	SGL_RS04205|GBK|KAZ|-4aa_prod|chemg|NC_000911.1_491496_492059_+3_GTG_187
ITPIPNASPLLLGTINLR	18	1a	SGL_RS04205|GBK|KAZ|-4aa_prod|chemg|NC_000911.1_491496_492059_+3_GTG_187
GQVIWVADLGR	11	1a	SGL_RS04205|GBK|KAZ|-4aa_prod|chemg|NC_000911.1_491496_492059_+3_GTG_187
FLGNNANLNTDR	12	1a	SGL_RS04205|GBK|KAZ|-4aa_prod|chemg|NC_000911.1_491496_492059_+3_GTG_187
AEIPVIAVEDQETLLGLAIDSLGNMEWLDTDNLQPANDVPDHIAPYVQGEWQIPANDAPSSPPQILR	67	1a	SGL_RS04205|GBK|KAZ|-4aa_prod|chemg|NC_000911.1_491496_492059_+3_GTG_187
LLDHVALLR	9	1a	SGL_RS04205|GBK|KAZ|-4aa_prod|chemg|NC_000911.1_491496_492059_+3_GTG_187
YSDPPAGQLDISS	13	1a	ASM972ORF|NC_000911.1_492022_492072_+1_ATG_16
MIYPAK	6	1a	ASM972ORF|NC_000911.1_492056_492106_+2_TTG_16
AMDFYSPWPT	10	1a	ASM972ORF|NC_000911.1_492056_492106_+2_TTG_16
MGNLIYPAK	9	1a	ASM972ORF_+3aa_orf|NC_000911.1_492047_492106_+2_CTG_19
MGWPTPPMDR	10	1a	ASM972ORF|NC_000911.1_492161_492307_+2_ATG_48
LLPILNNWPLIFPK	14	1a	ASM972ORF|NC_000911.1_492161_492307_+2_ATG_48
ILMYCCSGGISMSAWNNTP	19	1a	ASM972ORF|NC_000911.1_492161_492307_+2_ATG_48
SFMGWPTPPMDR	12	1a	ASM972ORF_+16aa_orf|NC_000911.1_492113_492307_+2_CTG_64
AHFGPGPQPH	10	1a	ASM972ORF|NC_000911.1_492480_492551_+3_CTG_23
MPLTIPWPGK	10	1a	ASM972ORF|NC_000911.1_492458_492634_+2_ATG_58
QECSPK	6	1a	ASM972ORF|NC_000911.1_492458_492634_+2_ATG_58
ISASPLWAGPPAPLIR	16	1a	ASM972ORF|NC_000911.1_492458_492634_+2_ATG_58
AWTIPLAAALLPLVPVGPGVTK	22	1a	ASM972ORF|NC_000911.1_492458_492634_+2_ATG_58
MTSMPLTIPWPGK	13	1a	ASM972ORF_+3aa_orf|NC_000911.1_492449_492634_+2_GTG_61
VTSMPLTIPWPGK	13	1a	ASM972ORF_+9aa_orf|NC_000911.1_492431_492634_+2_TTG_67
MTWTPMMNR	9	1a	ASM972ORF|NC_000911.1_492659_492691_+2_ATG_10
MASLLLWCHR	10	1a	ASM972ORF|NC_000911.1_492701_492748_+2_CTG_15
MSPQPALAGQMVPNIPHIK	19	1a	ASM972ORF|NC_000911.1_492773_492994_+2_ATG_73
LGTGATGVK	9	1a	ASM972ORF|NC_000911.1_492773_492994_+2_ATG_73
LSVWMILK	8	1a	ASM972ORF|NC_000911.1_492773_492994_+2_ATG_73
PLPPPLAITALAITYR	16	1a	ASM972ORF|NC_000911.1_492773_492994_+2_ATG_73
MSCPILT	7	1a	ASM972ORF|NC_000911.1_492773_492994_+2_ATG_73
MPQSCPILPSLAK	13	1a	ASM972ORF|NC_000911.1_493001_493057_+2_TTG_18
WSMEVMQR	8	1a	ASM972ORF|NC_000911.1_493076_493147_+2_ATG_23
WVASMTPR	8	1a	ASM972ORF_+6aa_orf|NC_000911.1_493058_493147_+2_GTG_29
MVETGWGR	8	1a	ASM972ORF|NC_000911.1_493140_493190_+3_TTG_16
MGPPPGIYPAPLVPLMTGPPVR	22	1a	ASM972ORF|NC_000911.1_493154_493222_+2_ATG_22
VFSVGSPMLPCLESR	15	1a	ASM972ORF|NC_000911.1_493223_493336_+2_ATG_37
SPPVCFPGSR	10	1a	ASM972ORF|NC_000911.1_493223_493336_+2_ATG_37
CWYWEA	6	1a	ASM972ORF|NC_000911.1_493223_493336_+2_ATG_37
MLLQGK	6	1a	ASM972ORF|NC_000911.1_493367_493501_+2_CTG_44
ANHPSSTSPSSQP	13	1a	ASM972ORF|NC_000911.1_493367_493501_+2_CTG_44
AISMSGPR	8	1a	ASM972ORF|NC_000911.1_493595_493654_+2_ATG_19
MNPSMR	6	3a	ASM972ORF_+4aa_orf|NC_000911.1_3221972_3221868_-1_TTG_34;ASM972ORF_+4aa_orf|NC_000911.1_493583_493654_+2_TTG_23
NGLLPPK	7	1a	ASM972ORF|NC_000911.1_493700_493762_+2_GTG_20
WPMPLT	6	1a	ASM972ORF|NC_000911.1_493832_493867_+2_ATG_11
NWPSPSTLFS	10	1a	ASM972ORF|NC_000911.1_493973_494026_+2_ATG_17
MPAITPAMR	9	1a	ASM972ORF_+7aa_orf|NC_000911.1_493952_494026_+2_TTG_24
MSPLPAITPAMR	12	1a	ASM972ORF_+10aa_orf|NC_000911.1_493943_494026_+2_GTG_27
WGAFCK	6	1a	ASM972ORF|NC_000911.1_494099_494188_+2_CTG_29
LPPGLTC	7	1a	ASM972ORF|NC_000911.1_494225_494269_+2_TTG_14
MPSLQTR	7	1a	ASM972ORF|NC_000911.1_494321_494377_+2_TTG_18
IVLLSR	6	1a	ASM972ORF|NC_000911.1_494321_494377_+2_TTG_18
CLIGLTLWCVPLLLIPSSSR	20	1a	ASM972ORF|NC_000911.1_494471_494623_+2_CTG_50
TPVQCPTSCSPLS	13	1a	ASM972ORF|NC_000911.1_494471_494623_+2_CTG_50
MATETNFSQLYGLAYAAYGQGNYQEASSHIEQLAADFPEDPNVLLLR	47	1a	SGL_RS04210|GBK|KAZ|prod|+12aa_chemg|NC_000911.1_492130_494739_+1_ATG_869
GHIYVGLEQYALAHQAYQGVIR	22	1a	SGL_RS04210|GBK|KAZ|prod|+12aa_chemg|NC_000911.1_492130_494739_+1_ATG_869
QDLIDCANQALGQIQEEEPR	20	1a	SGL_RS04210|GBK|KAZ|prod|+12aa_chemg|NC_000911.1_492130_494739_+1_ATG_869
DSLDQDWQSDIDAIDNSMAWETGVFTEEDFGEPTLGR	37	1a	SGL_RS04210|GBK|KAZ|prod|+12aa_chemg|NC_000911.1_492130_494739_+1_ATG_869
APSPTNPGMDHPFGR	15	1a	SGL_RS04210|GBK|KAZ|prod|+12aa_chemg|NC_000911.1_492130_494739_+1_ATG_869
SSASFGTSGAR	11	1a	SGL_RS04210|GBK|KAZ|prod|+12aa_chemg|NC_000911.1_492130_494739_+1_ATG_869
SYEIENLDWSPEAFTDDLDSDDEQTMMPQTGESTFVVPPAFGEGIADFADLAADVSSAGIGGTDGAEYPPYQTWDGGDWSEALGLDDPEALAQAPTPTSGDYGAGNNLPSFDAFEEGVEDELSDFNLTDIAPELPDSSLFSQATNLDIGAVGR	153	1a	SGL_RS04210|GBK|KAZ|prod|+12aa_chemg|NC_000911.1_492130_494739_+1_ATG_869
IDDTQGGDTVVHGGNAAPPGMATWLK	26	1a	SGL_RS04210|GBK|KAZ|prod|+12aa_chemg|NC_000911.1_492130_494739_+1_ATG_869
PDGAATGDLSSATSPFNDR	19	1a	SGL_RS04210|GBK|KAZ|prod|+12aa_chemg|NC_000911.1_492130_494739_+1_ATG_869
PTSEVDAGFLGWFTNASLFR	20	1a	SGL_RS04210|GBK|KAZ|prod|+12aa_chemg|NC_000911.1_492130_494739_+1_ATG_869
QIYMAIASGVFSGFAVLVLGSIVGLGGTPK	30	1a	SGL_RS04210|GBK|KAZ|prod|+12aa_chemg|NC_000911.1_492130_494739_+1_ATG_869
DVPAPSGETTTEAPAEGAPAEGQAPSQTPEEEPGK	35	1a	SGL_RS04210|GBK|KAZ|prod|+12aa_chemg|NC_000911.1_492130_494739_+1_ATG_869
PSLLNLAFLTAIATAIGVFLINR	23	1a	SGL_RS04210|GBK|KAZ|prod|+12aa_chemg|NC_000911.1_492130_494739_+1_ATG_869
LLMQQIK	7	1a	SGL_RS04210|GBK|KAZ|prod|+12aa_chemg|NC_000911.1_492130_494739_+1_ATG_869
SIIDDLQNQFESIYEGNFNVR	21	1a	SGL_RS04210|GBK|KAZ|prod|+12aa_chemg|NC_000911.1_492130_494739_+1_ATG_869
SEDELGALTQR	11	1a	SGL_RS04210|GBK|KAZ|prod|+12aa_chemg|NC_000911.1_492130_494739_+1_ATG_869
FNYISQVILTATSEAQER	18	1a	SGL_RS04210|GBK|KAZ|prod|+12aa_chemg|NC_000911.1_492130_494739_+1_ATG_869
AATTEK	6	1a	SGL_RS04210|GBK|KAZ|prod|+12aa_chemg|NC_000911.1_492130_494739_+1_ATG_869
LLDDVEGASR	10	1a	SGL_RS04210|GBK|KAZ|prod|+12aa_chemg|NC_000911.1_492130_494739_+1_ATG_869
GDLTVQAEVTADELGAVADAFNLTIQNLR	29	1a	SGL_RS04210|GBK|KAZ|prod|+12aa_chemg|NC_000911.1_492130_494739_+1_ATG_869
EIVLQVK	7	1a	SGL_RS04210|GBK|KAZ|prod|+12aa_chemg|NC_000911.1_492130_494739_+1_ATG_869
QVNNNCK	7	1a	SGL_RS04210|GBK|KAZ|prod|+12aa_chemg|NC_000911.1_492130_494739_+1_ATG_869
DSESFAR	7	1a	SGL_RS04210|GBK|KAZ|prod|+12aa_chemg|NC_000911.1_492130_494739_+1_ATG_869
NNSSDALR	8	1a	SGL_RS04210|GBK|KAZ|prod|+12aa_chemg|NC_000911.1_492130_494739_+1_ATG_869
MAEELAVTLNSVQLMTESIER	21	1a	SGL_RS04210|GBK|KAZ|prod|+12aa_chemg|NC_000911.1_492130_494739_+1_ATG_869
VAENAR	6	1a	SGL_RS04210|GBK|KAZ|prod|+12aa_chemg|NC_000911.1_492130_494739_+1_ATG_869
EAEEVAHTSSLTALK	15	1a	SGL_RS04210|GBK|KAZ|prod|+12aa_chemg|NC_000911.1_492130_494739_+1_ATG_869
GGEAVER	7	1a	SGL_RS04210|GBK|KAZ|prod|+12aa_chemg|NC_000911.1_492130_494739_+1_ATG_869
TVGGILQIR	9	1a	SGL_RS04210|GBK|KAZ|prod|+12aa_chemg|NC_000911.1_492130_494739_+1_ATG_869
ETVSETAR	8	1a	SGL_RS04210|GBK|KAZ|prod|+12aa_chemg|NC_000911.1_492130_494739_+1_ATG_869
LAEASQEISK	10	1a	SGL_RS04210|GBK|KAZ|prod|+12aa_chemg|NC_000911.1_492130_494739_+1_ATG_869
IVAVISQIASR	11	1a	SGL_RS04210|GBK|KAZ|prod|+12aa_chemg|NC_000911.1_492130_494739_+1_ATG_869
TNLLALNASIQAAR	14	1a	SGL_RS04210|GBK|KAZ|prod|+12aa_chemg|NC_000911.1_492130_494739_+1_ATG_869
AGEAGR	6	1a	SGL_RS04210|GBK|KAZ|prod|+12aa_chemg|NC_000911.1_492130_494739_+1_ATG_869
GFAIVADEVR	10	1a	SGL_RS04210|GBK|KAZ|prod|+12aa_chemg|NC_000911.1_492130_494739_+1_ATG_869
EIEQIVLQIQSETGSVMTAMEEGIQQVIDVTDK	33	1a	SGL_RS04210|GBK|KAZ|prod|+12aa_chemg|NC_000911.1_492130_494739_+1_ATG_869
ALEDIIEVSNR	11	1a	SGL_RS04210|GBK|KAZ|prod|+12aa_chemg|NC_000911.1_492130_494739_+1_ATG_869
INTLVR	6	1a	SGL_RS04210|GBK|KAZ|prod|+12aa_chemg|NC_000911.1_492130_494739_+1_ATG_869
SITADTVK	8	1a	SGL_RS04210|GBK|KAZ|prod|+12aa_chemg|NC_000911.1_492130_494739_+1_ATG_869
QQENSGAVSNVMQSIELTAQETSQESQR	28	1a	SGL_RS04210|GBK|KAZ|prod|+12aa_chemg|NC_000911.1_492130_494739_+1_ATG_869
VAGSLQTLVSISR	13	1a	SGL_RS04210|GBK|KAZ|prod|+12aa_chemg|NC_000911.1_492130_494739_+1_ATG_869
DLLTSVER	8	1a	SGL_RS04210|GBK|KAZ|prod|+12aa_chemg|NC_000911.1_492130_494739_+1_ATG_869
PTEETGK	7	1a	SGL_RS04210_+12aa_chemg|NC_000911.1_492094_494739_+1_TTG_881
MYFPQPWCR	9	1a	ASM972ORF|NC_000911.1_494750_494812_+2_GTG_20
NIGVGPTCPSH	11	1a	ASM972ORF|NC_000911.1_494750_494812_+2_GTG_20
MEWGPHVPVINYCSEVCR	18	1a	ASM972ORF|NC_000911.1_494781_494897_+3_TTG_38
IEALATPSVFGSSVWLQPFF	20	1a	ASM972ORF|NC_000911.1_494781_494897_+3_TTG_38
MSQSLIIAVK	10	1a	ASM972ORF|NC_000911.1_494797_494937_+1_ATG_46
LSPLPQSLVPAFGCSLFFNR	20	1a	ASM972ORF|NC_000911.1_494797_494937_+1_ATG_46
PSFFAHFAR	9	1a	ASM972ORF|NC_000911.1_494797_494937_+1_ATG_46
HWSGAHMSQSLIIAVK	16	2a	ASM972ORF_+9aa_orf|NC_000911.1_494770_494937_+1_GTG_55;ASM972ORF_+10aa_orf|NC_000911.1_494767_494937_+1_TTG_56
PLGEFYPYR	9	1a	ASM972ORF|NC_000911.1_495060_495104_+3_ATG_14
MWVWCSPFK	9	1a	ASM972ORF_+16aa_orf|NC_000911.1_495012_495104_+3_TTG_30
ENLFTMGPPR	10	2a	ASM972ORF_+18aa_orf|NC_000911.1_495006_495104_+3_CTG_32;ASM972ORF_+16aa_orf|NC_000911.1_495012_495104_+3_TTG_30;ASM972ORF_+19aa_orf|NC_000911.1_495003_495104_+3_CTG_33
MVLWVWCSPFK	11	1a	ASM972ORF_+18aa_orf|NC_000911.1_495006_495104_+3_CTG_32
MLVLWVWCSPFK	12	1a	ASM972ORF_+19aa_orf|NC_000911.1_495003_495104_+3_CTG_33
MLCICSGQIR	10	1a	ASM972ORF|NC_000911.1_495207_495263_+3_ATG_18
LIIWSFPG	8	1a	ASM972ORF|NC_000911.1_495207_495263_+3_ATG_18
MWINVTDFDR	10	1a	ASM972ORF|NC_000911.1_495268_495360_+1_CTG_30
IVSVCGHGGR	10	1a	ASM972ORF|NC_000911.1_495268_495360_+1_CTG_30
IGNFLQSLCH	10	1a	ASM972ORF|NC_000911.1_495268_495360_+1_CTG_30
MGCICLFVQIFGIWR	15	1a	ASM972ORF|NC_000911.1_495403_495471_+1_ATG_22
MYLLVCSNLWYLASSSPLLVVVGA	24	1a	ASM972ORF|NC_000911.1_495408_495482_+3_ATG_24
ISPSYGMYLLVCSNLWYLASSSPLLVVVGA	30	1a	ASM972ORF_+9aa_orf|NC_000911.1_495381_495482_+3_CTG_33
PYWPFSSATFSYLG	14	1a	ASM972ORF|NC_000911.1_495525_495584_+3_CTG_19
HSLSLWFQR	9	1a	SGL_RS04215|GBK|KAZ|prod|chemg|NC_000911.1_494828_495619_+2_ATG_263
LVAAFFLTGQVFLHILQGR	19	1a	SGL_RS04215|GBK|KAZ|prod|chemg|NC_000911.1_494828_495619_+2_ATG_263
NTLEQMNMVGPESMAIALITAGFVGMVFTIQVAR	34	1a	SGL_RS04215|GBK|KAZ|prod|chemg|NC_000911.1_494828_495619_+2_ATG_263
EFIYYGATTTIGGVLSLSLTR	21	1a	SGL_RS04215|GBK|KAZ|prod|chemg|NC_000911.1_494828_495619_+2_ATG_263
ELAPVLTAVVIAGR	14	1a	SGL_RS04215|GBK|KAZ|prod|chemg|NC_000911.1_494828_495619_+2_ATG_263
VGSAFAAEIGTMR	13	3b	SGL_RS10085|GBK|-17aa_KAZ|prod|chemg|NC_000911.1_1738184_1739035_+2_ATG_283;SGL_RS04215|GBK|KAZ|prod|chemg|NC_000911.1_494828_495619_+2_ATG_263
VTEQLDALYMLR	12	1a	SGL_RS04215|GBK|KAZ|prod|chemg|NC_000911.1_494828_495619_+2_ATG_263
TDPIDYLVVPR	11	1a	SGL_RS04215|GBK|KAZ|prod|chemg|NC_000911.1_494828_495619_+2_ATG_263
VIACGLMLPILTGLSLFVGMAGGLVISSSLYAINPTIFLNSVQNFTQLWDVFACLFK	57	1a	SGL_RS04215|GBK|KAZ|prod|chemg|NC_000911.1_494828_495619_+2_ATG_263
SLVFGVIIAIIGCSWGLTTTGGAK	24	1a	SGL_RS04215|GBK|KAZ|prod|chemg|NC_000911.1_494828_495619_+2_ATG_263
GVGESTTTAVVTSLLAIFISNFFLSWLMFQGTGDTALG	38	1a	SGL_RS04215|GBK|KAZ|prod|chemg|NC_000911.1_494828_495619_+2_ATG_263
MWGQSSATVG	10	1a	ASM972ORF|NC_000911.1_495672_495704_+3_CTG_10
MGLNHHWGGQGSR	13	1a	ASM972ORF|NC_000911.1_495472_495726_+1_TTG_84
VHHHCSGHVPIGHFHQQLFPILVNVSGDGGYR	32	1a	ASM972ORF|NC_000911.1_495472_495726_+1_TTG_84
LEGYGIDLGYGSHSISVGFCGDK	23	1a	ASM972ORF|NC_000911.1_495472_495726_+1_TTG_84
ALLQSVK	7	1a	ASM972ORF|NC_000911.1_495472_495726_+1_TTG_84
MLLPYWCLALK	11	1a	ASM972ORF|NC_000911.1_495792_495905_+3_TTG_37
WGAVWAK	7	1a	ASM972ORF|NC_000911.1_495792_495905_+3_TTG_37
LCGDSR	6	1a	ASM972ORF|NC_000911.1_495792_495905_+3_TTG_37
MNIFGIGLPELGLIFVIALLVFGPK	25	1a	SGL_RS04220|+41aa_GBK|prod|NC_000911.1_495749_496006_+2_ATG_85
LPEVGR	6	1a	SGL_RS04220|+41aa_GBK|prod|NC_000911.1_495749_496006_+2_ATG_85
GFQEASK	7	1a	SGL_RS04220|+41aa_GBK|prod|NC_000911.1_495749_496006_+2_ATG_85
EFETELK	7	1a	SGL_RS04220|+41aa_GBK|prod|NC_000911.1_495749_496006_+2_ATG_85
EAQNLEK	7	1a	SGL_RS04220|+41aa_GBK|prod|NC_000911.1_495749_496006_+2_ATG_85
AELEESK	7	1a	SGL_RS04220|+41aa_GBK|prod|NC_000911.1_495749_496006_+2_ATG_85
TPESSSSSEK	10	1a	SGL_RS04220|+41aa_GBK|prod|NC_000911.1_495749_496006_+2_ATG_85
MALTLVMGAIASPWVSVGTK	20	1a	SGL_RS04220_+41aa_GBK|KAZ|chemg|NC_000911.1_495626_496006_+2_ATG_126
LNESFYPSNPLTAPNPMNIFGIGLPELGLIFVIALLVFGPK	41	1a	SGL_RS04220_+41aa_GBK|KAZ|chemg|NC_000911.1_495626_496006_+2_ATG_126
LVHGGFH	7	1a	ASM972ORF|NC_000911.1_496014_496061_+3_TTG_15
MVGSIDLMVVPLTVNG	16	1a	ASM972ORF|NC_000911.1_496045_496095_+1_ATG_16
METVIPVFFYPAELFK	16	1a	ASM972ORF|NC_000911.1_496133_496210_+2_ATG_25
SPPGPPNLGGN	11	3b	ASM972ORF|NC_000911.1_2011501_2011445_-2_TTG_18;ASM972ORF|NC_000911.1_496219_496260_+1_TTG_13;ASM972ORF|NC_000911.1_3075067_3075026_-2_TTG_13
MAPQIWGETK	10	1a	ASM972ORF|NC_000911.1_496232_496312_+2_CTG_26
SPSIGGFR	8	3b	ASM972CHEMG|NC_000911.1_3417014_3416841_-1_ATG_57;ASM972ORF|NC_000911.1_3060448_3060368_-2_CTG_26;ASM972ORF|NC_000911.1_496232_496312_+2_CTG_26;ASM972ORF|NC_000911.1_2383716_2383796_+3_CTG_26;ASM972ORF|NC_000911.1_489466_489386_-2_CTG_26;ASM972ORF|NC_005230.1_75047_75127_+2_CTG_26;SGL_RS00200_+38aa_chemg|NC_005229.1_43275_42442_-1_CTG_277
MSSQFFSTLLNYLNPFLNIFIFTK	24	1a	ASM972ORF|NC_000911.1_496140_496343_+3_CTG_67
LSQSPPALGDLGGR	14	1a	ASM972ORF|NC_000911.1_496140_496343_+3_CTG_67
QVLTNENFK	9	1a	ASM972ORF|NC_000911.1_496140_496343_+3_CTG_67
MSLGQGPR	8	1a	ASM972ORF|NC_000911.1_496563_496604_+3_CTG_13
MLFLTSEVTVFGAR	14	1a	ASM972ORF|NC_000911.1_496538_496627_+2_TTG_29
LIFIATK	7	1a	ASM972ORF|NC_000911.1_496538_496627_+2_TTG_29
MPPSINGDHNWGIY	14	1a	ASM972ORF|NC_000911.1_496611_496655_+3_TTG_14
MGNLLSIPPR	10	1a	ASM972ORF|NC_000911.1_496640_496687_+2_CTG_15
MLLPPALGYR	10	1a	ASM972ORF|NC_000911.1_496781_496816_+2_ATG_11
MHWATGANR	9	1a	ASM972ORF|NC_000911.1_496794_496829_+3_CTG_11
YFYIFMTK	8	1a	ASM972ORF|NC_000911.1_496859_496903_+2_ATG_14
LSVSMK	6	1a	ASM972ORF_+9aa_orf|NC_000911.1_496832_496903_+2_CTG_23
ITSINPLK	8	1a	ASM972ORF|NC_000911.1_497003_497074_+2_ATG_23
FALYFVIL	8	1a	ASM972ORF|NC_000911.1_497003_497074_+2_ATG_23
TQLLAFLV	8	1a	ASM972ORF|NC_000911.1_497075_497110_+2_CTG_11
MLFSDCPK	8	1a	ASM972ORF|NC_000911.1_497061_497135_+3_TTG_24
SWSSSLPSQAL	11	1a	ASM972ORF|NC_000911.1_497061_497135_+3_TTG_24
MINITK,MLNITK	13	3b	ASM972ORF|NC_000911.1_497195_497239_+2_CTG_14;SGL_RS18815_p_-80aa_orf|NC_000911.1_1467453_1467355_-3_ATG_32
MATMFAAK	8	1a	ASM972ORF|NC_000911.1_497388_497462_+3_ATG_24
ISNFLNLMR	9	1a	ASM972ORF|NC_000911.1_497388_497462_+3_ATG_24
MISMVIR	7	1a	ASM972ORF|NC_000911.1_497462_497533_+2_ATG_23
WGINVSK	7	1a	ASM972ORF|NC_000911.1_497462_497533_+2_ATG_23
MCSLAMEVR	9	1a	ASM972ORF|NC_000911.1_497546_497584_+2_ATG_12
MPIPIR,MPLPLR,MPIPLR	20	3b	ASM972ORF_+16aa_orf|NC_000911.1_1902540_1902815_+3_TTG_91;ASM972ORF|NC_000911.1_497666_497701_+2_ATG_11;ASM972CHEMG|NC_005229.1_25867_25664_-3_TTG_67;ASM972ORF|NC_000911.1_1228582_1228493_-2_CTG_29
GTDFPCR	7	1a	ASM972ORF|NC_000911.1_497640_497750_+3_CTG_36
FPYEPLPHHK	10	1a	ASM972ORF|NC_000911.1_497640_497750_+3_CTG_36
APIALSSQ	8	1a	ASM972ORF|NC_000911.1_497640_497750_+3_CTG_36
MGPPCPYCIIIPVI	14	1a	ASM972ORF|NC_000911.1_497711_497755_+2_TTG_14
PSMQPR	6	2a	ASM972ORF_+6aa_orf|NC_000911.1_497762_497818_+2_TTG_18;ASM972ORF_+5aa_orf|NC_000911.1_497765_497818_+2_CTG_17
MQNLSLQK	8	1a	SGL_RS04225|GBK|KAZ|prod|+6aa_chemg|NC_000911.1_496450_497844_+1_ATG_464
TLLQQLGDSLGK	12	1a	SGL_RS04225|GBK|KAZ|prod|+6aa_chemg|NC_000911.1_496450_497844_+1_ATG_464
NFAIFDIGGHCLWGK	15	1a	SGL_RS04225|GBK|KAZ|prod|+6aa_chemg|NC_000911.1_496450_497844_+1_ATG_464
AQDSQPK	7	1a	SGL_RS04225|GBK|KAZ|prod|+6aa_chemg|NC_000911.1_496450_497844_+1_ATG_464
VDIYCHQVLMGTITGEFTEHSAEAIAAMLSYIVQTEYEK	39	1a	SGL_RS04225|GBK|KAZ|prod|+6aa_chemg|NC_000911.1_496450_497844_+1_ATG_464
YEEVVFLSQFANAVATCTGLQELIEVIR	28	1a	SGL_RS04225|GBK|KAZ|prod|+6aa_chemg|NC_000911.1_496450_497844_+1_ATG_464
QVISVDEIFLYLYDQSQDSLTPLLYK	26	1a	SGL_RS04225|GBK|KAZ|prod|+6aa_chemg|NC_000911.1_496450_497844_+1_ATG_464
TEESLQNFK	9	1a	SGL_RS04225|GBK|KAZ|prod|+6aa_chemg|NC_000911.1_496450_497844_+1_ATG_464
LNQVEVIDDIQNDQDYLNQPSK	22	1a	SGL_RS04225|GBK|KAZ|prod|+6aa_chemg|NC_000911.1_496450_497844_+1_ATG_464
SLLCYSLTVQNSIIGVLGLAHYQVK	25	1a	SGL_RS04225|GBK|KAZ|prod|+6aa_chemg|NC_000911.1_496450_497844_+1_ATG_464
HFDSSDLNLFSTLTGQVAAAIR	22	1a	SGL_RS04225|GBK|KAZ|prod|+6aa_chemg|NC_000911.1_496450_497844_+1_ATG_464
TAQYYETIK	9	1a	SGL_RS04225|GBK|KAZ|prod|+6aa_chemg|NC_000911.1_496450_497844_+1_ATG_464
NYSQTLEIR	9	1a	SGL_RS04225|GBK|KAZ|prod|+6aa_chemg|NC_000911.1_496450_497844_+1_ATG_464
TMELEFAK	8	1a	SGL_RS04225|GBK|KAZ|prod|+6aa_chemg|NC_000911.1_496450_497844_+1_ATG_464
QQLEQVNQR	9	1a	SGL_RS04225|GBK|KAZ|prod|+6aa_chemg|NC_000911.1_496450_497844_+1_ATG_464
HLAIYDELTQIPNR	14	1a	SGL_RS04225|GBK|KAZ|prod|+6aa_chemg|NC_000911.1_496450_497844_+1_ATG_464
YFTSYLEQEWR	11	1a	SGL_RS04225|GBK|KAZ|prod|+6aa_chemg|NC_000911.1_496450_497844_+1_ATG_464
SPISLILCDVDYFK	14	1a	SGL_RS04225|GBK|KAZ|prod|+6aa_chemg|NC_000911.1_496450_497844_+1_ATG_464
NYNDLYGHQMGDK	13	1a	SGL_RS04225|GBK|KAZ|prod|+6aa_chemg|NC_000911.1_496450_497844_+1_ATG_464
CLQSVAK	7	1a	SGL_RS04225|GBK|KAZ|prod|+6aa_chemg|NC_000911.1_496450_497844_+1_ATG_464
VIQNALK	7	1a	SGL_RS04225|GBK|KAZ|prod|+6aa_chemg|NC_000911.1_496450_497844_+1_ATG_464
PSDVLAR	7	1a	SGL_RS04225|GBK|KAZ|prod|+6aa_chemg|NC_000911.1_496450_497844_+1_ATG_464
YGGEEFIVILPYTDQSGAYTVGQR	24	1a	SGL_RS04225|GBK|KAZ|prod|+6aa_chemg|NC_000911.1_496450_497844_+1_ATG_464
IHHCLAEAQISHADSPTSR	19	1a	SGL_RS04225|GBK|KAZ|prod|+6aa_chemg|NC_000911.1_496450_497844_+1_ATG_464
YLTISLGIGTTVPLLHYHPSDLIK	24	1a	SGL_RS04225|GBK|KAZ|prod|+6aa_chemg|NC_000911.1_496450_497844_+1_ATG_464
IADQALYAAK	10	1a	SGL_RS04225|GBK|KAZ|prod|+6aa_chemg|NC_000911.1_496450_497844_+1_ATG_464
TLSFQCS	7	1a	SGL_RS04225|GBK|KAZ|prod|+6aa_chemg|NC_000911.1_496450_497844_+1_ATG_464
SSMQNLSLQK	10	1a	SGL_RS04225_+6aa_chemg|NC_000911.1_496432_497844_+1_TTG_470
MWDQILIGK	9	1a	ASM972ORF|NC_000911.1_497851_497883_+1_TTG_10
MNTWLIR	7	1a	ASM972ORF|NC_000911.1_497979_498029_+3_CTG_16
GQWWGALPY	9	1a	ASM972ORF|NC_000911.1_497979_498029_+3_CTG_16
MSLVFLVVFFLLTNAIFTK	19	1a	SGL_RS19430|prod|NC_000911.1_497906_498073_+2_ATG_55
VLISLPEYLVNQGAMVGR	18	1a	SGL_RS19430|prod|NC_000911.1_497906_498073_+2_ATG_55
FAVLGLVVLLLSWTMGDD	18	1a	SGL_RS19430|prod|NC_000911.1_497906_498073_+2_ATG_55
MIDYGAPTINFK	12	1a	ASM972ORF|NC_000911.1_498066_498173_+3_ATG_35
FPQLSGCEPELSGPAYGLYLWV	22	1a	ASM972ORF|NC_000911.1_498066_498173_+3_ATG_35
MFFCLVGQWGMIDYGAPTINFK	22	1a	ASM972ORF_+10aa_orf|NC_000911.1_498036_498173_+3_TTG_45
MMCSITAPTK	10	1a	ASM972ORF|NC_000911.1_498248_498280_+2_ATG_10
QSLGQFGANVGLK	13	2a	ASM972ORF_+24aa_orf|NC_000911.1_498176_498280_+2_GTG_34;ASM972ORF_+28aa_orf|NC_000911.1_498164_498280_+2_GTG_38
MGLTVR	6	1a	ASM972ORF_+28aa_orf|NC_000911.1_498164_498280_+2_GTG_38
MNLLVITK	8	1a	ASM972ORF|NC_000911.1_498290_498358_+2_TTG_22
PIELFVVANGGAVV	14	1a	ASM972ORF|NC_000911.1_498290_498358_+2_TTG_22
MIISAPFPPK	10	1a	ASM972ORF|NC_000911.1_498380_498448_+2_GTG_22
DSGPPK	6	1a	ASM972ORF|NC_000911.1_498380_498448_+2_GTG_22
MNLCYVNPVNVSK	13	1a	ASM972ORF|NC_000911.1_498503_498559_+2_ATG_18
MSIPPIFAR	9	1a	ASM972ORF_+12aa_orf|NC_000911.1_498467_498559_+2_TTG_30
EEPMNLCYVNPVNVSK	16	1a	ASM972ORF_+12aa_orf|NC_000911.1_498467_498559_+2_TTG_30
CWQLGPK	7	1a	ASM972ORF|NC_000911.1_498572_498658_+2_ATG_28
LIFSMNVYK	9	1a	ASM972ORF|NC_000911.1_498572_498658_+2_ATG_28
HNGSYNSYK	9	1a	ASM972ORF|NC_000911.1_498710_498844_+2_TTG_44
INVNNGK	7	1a	ASM972ORF|NC_000911.1_498710_498844_+2_TTG_44
PDGNSDSVR	9	1a	ASM972ORF|NC_000911.1_498710_498844_+2_TTG_44
MATATVSGIDY	11	1a	ASM972ORF|NC_000911.1_498798_498851_+3_ATG_17
LISNVK	6	1a	ASM972ORF|NC_000911.1_498875_498907_+2_ATG_10
MITFNIK	7	1a	ASM972ORF|NC_000911.1_499214_499279_+2_TTG_21
PFYNDVLPYK	10	1a	ASM972ORF|NC_000911.1_499214_499279_+2_TTG_21
MSGSTR	6	3b	ASM972ORF|NC_000911.1_499296_499367_+3_GTG_23;ASM972ORF|NC_000911.1_1432432_1432572_+1_TTG_46
TTPGDR	6	1a	ASM972ORF|NC_000911.1_499296_499367_+3_GTG_23
QTITDSHR	8	1a	ASM972ORF|NC_000911.1_499296_499367_+3_GTG_23
MLFLSK	6	1a	ASM972ORF_+3aa_orf|NC_000911.1_499355_499414_+2_CTG_19
MGQLVPYVNR	10	1a	ASM972ORF|NC_000911.1_499556_499591_+2_CTG_11
LSINVK	6	1a	ASM972ORF|NC_000911.1_499616_499669_+2_TTG_17
TTQSNLDSEGTNYPCR	16	1a	ASM972ORF|NC_000911.1_499635_499715_+3_ATG_26
MLWPALR,MLWPAIR	15	3b	ASM972ORF|NC_000911.1_1575247_1575279_+1_ATG_10;ASM972ORF|NC_000911.1_499955_499987_+2_ATG_10
NYWHCVPNCK	10	1a	ASM972ORF|NC_000911.1_500060_500149_+2_CTG_29
VWAPVLPSANNGNR	14	1a	ASM972ORF|NC_000911.1_500060_500149_+2_CTG_29
MATGEYSYIR	10	1a	ASM972ORF|NC_000911.1_500136_500408_+3_ATG_90
TELQQR	6	1a	ASM972ORF|NC_000911.1_500136_500408_+3_ATG_90
NPSTIIGR	8	1a	ASM972ORF|NC_000911.1_500136_500408_+3_ATG_90
IATSTTLAVK	10	1a	ASM972ORF|NC_000911.1_500136_500408_+3_ATG_90
TSPATITNPNTTGPGIPR	18	1a	ASM972ORF|NC_000911.1_500136_500408_+3_ATG_90
TDSPVCR	7	1a	ASM972ORF|NC_000911.1_500136_500408_+3_ATG_90
MQTMGNK	7	1a	ASM972ORF|NC_000911.1_500384_500428_+2_ATG_14
LNCWSK	6	1a	ASM972ORF|NC_000911.1_500384_500428_+2_ATG_14
QNSNLTR	7	1a	ASM972ORF|NC_000911.1_500519_500614_+2_ATG_31
NNFAFIK	7	1a	ASM972ORF|NC_000911.1_500519_500614_+2_ATG_31
VPVPMK	6	1a	ASM972ORF|NC_000911.1_500780_500854_+2_ATG_24
PILVEK	6	1a	ASM972ORF|NC_000911.1_500780_500854_+2_ATG_24
LFGLIFPFV	9	1a	ASM972ORF|NC_000911.1_500780_500854_+2_ATG_24
SPGGCHHCHCFR	12	1a	ASM972ORF|NC_000911.1_500943_501026_+3_TTG_27
FCLYSHCHPHAPV	13	1a	ASM972ORF|NC_000911.1_500943_501026_+3_TTG_27
TVAIAWWLPSLPLLQILLVFSLSPTCPSLGK	31	1a	ASM972ORF|NC_000911.1_500912_501055_+2_ATG_47
PFNSALK	7	1a	ASM972ORF|NC_000911.1_500912_501055_+2_ATG_47
MVPQQLILK	9	1a	SGL_RS04230|GBK|KAZ|prod|-475aa_chemg|NC_000911.1_498076_501096_+1_ATG_1006
NFLSYQDVSLNFR	13	1a	SGL_RS04230|GBK|KAZ|prod|-475aa_chemg|NC_000911.1_498076_501096_+1_ATG_1006
GLHTACICGSNGAGK	15	1a	SGL_RS04230|GBK|KAZ|prod|-475aa_chemg|NC_000911.1_498076_501096_+1_ATG_1006
SSLLEAITWAIWGK	14	1a	SGL_RS04230|GBK|KAZ|prod|-475aa_chemg|NC_000911.1_498076_501096_+1_ATG_1006
AESEDDVLHNGTDQVR	16	1a	SGL_RS04230|GBK|KAZ|prod|-475aa_chemg|NC_000911.1_498076_501096_+1_ATG_1006
VDFEFISNNQTYR	13	1a	SGL_RS04230|GBK|KAZ|prod|-475aa_chemg|NC_000911.1_498076_501096_+1_ATG_1006
SSVTEFQIK	9	1a	SGL_RS04230|GBK|KAZ|prod|-475aa_chemg|NC_000911.1_498076_501096_+1_ATG_1006
SGDHFR	6	1a	SGL_RS04230|GBK|KAZ|prod|-475aa_chemg|NC_000911.1_498076_501096_+1_ATG_1006
ITNTLK	6	1a	SGL_RS04230|GBK|KAZ|prod|-475aa_chemg|NC_000911.1_498076_501096_+1_ATG_1006
LDYETFVNSAYLR	13	1a	SGL_RS04230|GBK|KAZ|prod|-475aa_chemg|NC_000911.1_498076_501096_+1_ATG_1006
ADEFMLR	7	1a	SGL_RS04230|GBK|KAZ|prod|-475aa_chemg|NC_000911.1_498076_501096_+1_ATG_1006
QILADLLK	8	1a	SGL_RS04230|GBK|KAZ|prod|-475aa_chemg|NC_000911.1_498076_501096_+1_ATG_1006
LDQYEMLATR	10	1a	SGL_RS04230|GBK|KAZ|prod|-475aa_chemg|NC_000911.1_498076_501096_+1_ATG_1006
INILDER	7	1a	SGL_RS04230|GBK|KAZ|prod|-475aa_chemg|NC_000911.1_498076_501096_+1_ATG_1006
LQILEQDLNQR	11	1a	SGL_RS04230|GBK|KAZ|prod|-475aa_chemg|NC_000911.1_498076_501096_+1_ATG_1006
PDVVANQAK	9	1a	SGL_RS04230|GBK|KAZ|prod|-475aa_chemg|NC_000911.1_498076_501096_+1_ATG_1006
LVAEITEVQAQQQQTQWQLQQLQTSQNQR	29	1a	SGL_RS04230|GBK|KAZ|prod|-475aa_chemg|NC_000911.1_498076_501096_+1_ATG_1006
QAGWQQR	7	1a	SGL_RS04230|GBK|KAZ|prod|-475aa_chemg|NC_000911.1_498076_501096_+1_ATG_1006
QCQELTTEIAR	11	1a	SGL_RS04230|GBK|KAZ|prod|-475aa_chemg|NC_000911.1_498076_501096_+1_ATG_1006
LENQNEEINQQCQK	14	1a	SGL_RS04230|GBK|KAZ|prod|-475aa_chemg|NC_000911.1_498076_501096_+1_ATG_1006
LLLEQEAVIQVNFQR	15	1a	SGL_RS04230|GBK|KAZ|prod|-475aa_chemg|NC_000911.1_498076_501096_+1_ATG_1006
YQTLQSQETELAK	13	1a	SGL_RS04230|GBK|KAZ|prod|-475aa_chemg|NC_000911.1_498076_501096_+1_ATG_1006
AFQQYQNLQQQR	12	1a	SGL_RS04230|GBK|KAZ|prod|-475aa_chemg|NC_000911.1_498076_501096_+1_ATG_1006
QDLEQQLQR	9	1a	SGL_RS04230|GBK|KAZ|prod|-475aa_chemg|NC_000911.1_498076_501096_+1_ATG_1006
QENELAR	7	1a	SGL_RS04230|GBK|KAZ|prod|-475aa_chemg|NC_000911.1_498076_501096_+1_ATG_1006
QTEQQLLR	8	1a	SGL_RS04230|GBK|KAZ|prod|-475aa_chemg|NC_000911.1_498076_501096_+1_ATG_1006
LEHLDK	6	1a	SGL_RS04230|GBK|KAZ|prod|-475aa_chemg|NC_000911.1_498076_501096_+1_ATG_1006
QLAELQPILAQQQDIEADLDK	21	1a	SGL_RS04230|GBK|KAZ|prod|-475aa_chemg|NC_000911.1_498076_501096_+1_ATG_1006
LSQLDNLQHQVAPLLQR	17	1a	SGL_RS04230|GBK|KAZ|prod|-475aa_chemg|NC_000911.1_498076_501096_+1_ATG_1006
SALQGDLAR	9	1a	SGL_RS04230|GBK|KAZ|prod|-475aa_chemg|NC_000911.1_498076_501096_+1_ATG_1006
AQCQAQLEQR	10	1a	SGL_RS04230|GBK|KAZ|prod|-475aa_chemg|NC_000911.1_498076_501096_+1_ATG_1006
QLQIAIAAIPEQR	13	1a	SGL_RS04230|GBK|KAZ|prod|-475aa_chemg|NC_000911.1_498076_501096_+1_ATG_1006
AFQALDEEIFQLK	13	1a	SGL_RS04230|GBK|KAZ|prod|-475aa_chemg|NC_000911.1_498076_501096_+1_ATG_1006
LQENQR	6	1a	SGL_RS04230|GBK|KAZ|prod|-475aa_chemg|NC_000911.1_498076_501096_+1_ATG_1006
LTLLGIPGATCPLCEQGLDGHYHQQVIEK	29	1a	SGL_RS04230|GBK|KAZ|prod|-475aa_chemg|NC_000911.1_498076_501096_+1_ATG_1006
TEHQCQELR	9	1a	SGL_RS04230|GBK|KAZ|prod|-475aa_chemg|NC_000911.1_498076_501096_+1_ATG_1006
NQIWILK	7	1a	SGL_RS04230|GBK|KAZ|prod|-475aa_chemg|NC_000911.1_498076_501096_+1_ATG_1006
EQITLADQELAILR	14	1a	SGL_RS04230|GBK|KAZ|prod|-475aa_chemg|NC_000911.1_498076_501096_+1_ATG_1006
EIADGLTNLEQLLQHYGQMEAELEK	25	1a	SGL_RS04230|GBK|KAZ|prod|-475aa_chemg|NC_000911.1_498076_501096_+1_ATG_1006
SGENHEQLVELNEQIADLELSLTEGNFAESLQLELAALER	40	1a	SGL_RS04230|GBK|KAZ|prod|-475aa_chemg|NC_000911.1_498076_501096_+1_ATG_1006
ELTNLAYDEQTHALAR	16	1a	SGL_RS04230|GBK|KAZ|prod|-475aa_chemg|NC_000911.1_498076_501096_+1_ATG_1006
STVDQLR	7	1a	SGL_RS04230|GBK|KAZ|prod|-475aa_chemg|NC_000911.1_498076_501096_+1_ATG_1006
QLTGDR	6	1a	SGL_RS04230|GBK|KAZ|prod|-475aa_chemg|NC_000911.1_498076_501096_+1_ATG_1006
PGLEQK	6	1a	SGL_RS04230|GBK|KAZ|prod|-475aa_chemg|NC_000911.1_498076_501096_+1_ATG_1006
SQLQSLGTSSPLR	13	1a	SGL_RS04230|GBK|KAZ|prod|-475aa_chemg|NC_000911.1_498076_501096_+1_ATG_1006
QQWQQVSTAISELNYNNETHQQLLGELR	28	1a	SGL_RS04230|GBK|KAZ|prod|-475aa_chemg|NC_000911.1_498076_501096_+1_ATG_1006
QQPWQLK	7	1a	SGL_RS04230|GBK|KAZ|prod|-475aa_chemg|NC_000911.1_498076_501096_+1_ATG_1006
HQELEQAR	8	1a	SGL_RS04230|GBK|KAZ|prod|-475aa_chemg|NC_000911.1_498076_501096_+1_ATG_1006
QQLPILIQR	9	1a	SGL_RS04230|GBK|KAZ|prod|-475aa_chemg|NC_000911.1_498076_501096_+1_ATG_1006
GQEYQDLIGDR	11	1a	SGL_RS04230|GBK|KAZ|prod|-475aa_chemg|NC_000911.1_498076_501096_+1_ATG_1006
QGELAQLEEQIR	12	1a	SGL_RS04230|GBK|KAZ|prod|-475aa_chemg|NC_000911.1_498076_501096_+1_ATG_1006
QYADHGEQIK	10	1a	SGL_RS04230|GBK|KAZ|prod|-475aa_chemg|NC_000911.1_498076_501096_+1_ATG_1006
LLEQELAQR	9	1a	SGL_RS04230|GBK|KAZ|prod|-475aa_chemg|NC_000911.1_498076_501096_+1_ATG_1006
QQLDNLLAK	9	1a	SGL_RS04230|GBK|KAZ|prod|-475aa_chemg|NC_000911.1_498076_501096_+1_ATG_1006
GGLEQLLIQIDTLQGEYEETK	21	1a	SGL_RS04230|GBK|KAZ|prod|-475aa_chemg|NC_000911.1_498076_501096_+1_ATG_1006
QQFDQAK	7	1a	SGL_RS04230|GBK|KAZ|prod|-475aa_chemg|NC_000911.1_498076_501096_+1_ATG_1006
IHQELGK	7	1a	SGL_RS04230|GBK|KAZ|prod|-475aa_chemg|NC_000911.1_498076_501096_+1_ATG_1006
DGIQVMIIENILPQLEAETNYILAR	25	1a	SGL_RS04230|GBK|KAZ|prod|-475aa_chemg|NC_000911.1_498076_501096_+1_ATG_1006
LTGNQHHIQFVTQK	14	1a	SGL_RS04230|GBK|KAZ|prod|-475aa_chemg|NC_000911.1_498076_501096_+1_ATG_1006
MINTLDILIADAQGTR	16	1a	SGL_RS04230|GBK|KAZ|prod|-475aa_chemg|NC_000911.1_498076_501096_+1_ATG_1006
PYETYSGGEAFR	12	1a	SGL_RS04230|GBK|KAZ|prod|-475aa_chemg|NC_000911.1_498076_501096_+1_ATG_1006
LNFSLR,INFSIR	13	3b	SGL_RS17765|GBK|KAZ|prod|chemg|NC_000911.1_3441844_3436529_-2_ATG_1771;SGL_RS04230|GBK|KAZ|prod|-475aa_chemg|NC_000911.1_498076_501096_+1_ATG_1006
SGTALQLLIIDEGFGTQDADGCDR	24	1a	SGL_RS04230|GBK|KAZ|prod|-475aa_chemg|NC_000911.1_498076_501096_+1_ATG_1006
LVAAITAIASDFACILTVTHMPQFR	25	1a	SGL_RS04230|GBK|KAZ|prod|-475aa_chemg|NC_000911.1_498076_501096_+1_ATG_1006
EAFQQR	6	1a	SGL_RS04230|GBK|KAZ|prod|-475aa_chemg|NC_000911.1_498076_501096_+1_ATG_1006
TEFGSQLAIVS	11	1a	SGL_RS04230|GBK|KAZ|prod|-475aa_chemg|NC_000911.1_498076_501096_+1_ATG_1006
MTMVPQQLILK	11	1a	SGL_RS04230_+2aa_orf|NC_000911.1_498070_501096_+1_TTG_1008
MFILNFIR	8	1a	ASM972ORF|NC_000911.1_501115_501150_+1_CTG_11
MVPNWPLLAR	10	1a	ASM972ORF|NC_000911.1_501068_501181_+2_TTG_37
YFFCLYLILSGK	12	1a	ASM972ORF|NC_000911.1_501068_501181_+2_TTG_37
METTESMK	8	1a	ASM972ORF|NC_000911.1_501153_501191_+3_TTG_12
MLSAIGENSSR	11	1a	ASM972ORF|NC_000911.1_501184_501234_+1_ATG_16
MQISSPQISFQQIGPEK	17	1a	ASM972ORF|NC_000911.1_501334_501429_+1_CTG_31
IGIFQINLV	9	1a	ASM972ORF|NC_000911.1_501334_501429_+1_CTG_31
MHYLDWQTPFSVLTNPSLLN	20	1a	ASM972ORF|NC_000911.1_501447_501509_+3_CTG_20
IVPVNLAAVSLTIIR	15	1a	ASM972ORF|NC_000911.1_501191_501544_+2_GTG_117
LPAPILAPCK	10	1a	ASM972ORF|NC_000911.1_501191_501544_+2_GTG_117
LADTIFR	7	1a	ASM972ORF|NC_000911.1_501191_501544_+2_GTG_117
MEEMWPWAWIWV	12	1a	ASM972ORF|NC_000911.1_501660_501698_+3_GTG_12
LSPDSR	6	1a	ASM972ORF_+46aa_orf|NC_000911.1_501522_501698_+3_CTG_58
VDCGFLGDGAGNWNCGCGWSGDDGDGIEVDDR	32	1a	ASM972ORF_+46aa_orf|NC_000911.1_501522_501698_+3_CTG_58
MVLGTGTVVVVGLVMMVMGLR	21	1a	ASM972ORF|NC_000911.1_501571_501756_+1_ATG_61
WTIAGGR	7	1a	ASM972ORF|NC_000911.1_501571_501756_+1_ATG_61
CGLGLGFGFSFGSFAGLVLFR	21	1a	ASM972ORF|NC_000911.1_501571_501756_+1_ATG_61
NLGSFSA	7	1a	ASM972ORF|NC_000911.1_501571_501756_+1_ATG_61
MMVLGTGTVVVVGLVMMVMGLR	22	1a	ASM972ORF_+1aa_orf|NC_000911.1_501568_501756_+1_GTG_62
MVMVLGTGTVVVVGLVMMVMGLR	23	1a	ASM972ORF_+2aa_orf|NC_000911.1_501565_501756_+1_TTG_63
MVFLVMVLGTGTVVVVGLVMMVMGLR	26	1a	ASM972ORF_+5aa_orf|NC_000911.1_501556_501756_+1_GTG_66
MVNFFEFPGR	10	1a	ASM972ORF|NC_000911.1_501793_501834_+1_TTG_13
MALGLDLGLALGALLVWSFLGIWEVLALNSSSNNSLR	37	1a	ASM972ORF|NC_000911.1_501671_501892_+2_GTG_73
AWLISLSFLAALANR	15	1a	ASM972ORF|NC_000911.1_501671_501892_+2_GTG_73
GLSLGR	6	1a	ASM972ORF|NC_000911.1_501671_501892_+2_GTG_73
SGCQTK	6	1a	ASM972ORF|NC_000911.1_501671_501892_+2_GTG_73
LAPTSSPR	8	1a	ASM972ORF|NC_000911.1_501899_501946_+2_TTG_15
CAMAHLK	7	1a	ASM972ORF|NC_000911.1_501961_502002_+1_TTG_13
LLHNHR	6	1a	ASM972ORF_+4aa_orf|NC_000911.1_501949_502002_+1_GTG_17
MCNGPPK	7	1a	ASM972ORF|NC_000911.1_501975_502007_+3_CTG_10
QASSQAQK	8	1a	SGL_RS04240|GBK|KAZ|prod|NC_000911.1_502042_502215_+1_ATG_57
ALSLGK	6	1a	SGL_RS04240|GBK|KAZ|prod|NC_000911.1_502042_502215_+1_ATG_57
SILSGR	6	1a	SGL_RS04240|GBK|KAZ|prod|NC_000911.1_502042_502215_+1_ATG_57
STFLYPPAEEEGEEE	15	1a	SGL_RS04240|GBK|KAZ|prod|NC_000911.1_502042_502215_+1_ATG_57
SWQFPR	6	1a	ASM972ORF|NC_000911.1_502013_502243_+2_TTG_76
QNVINAGPTGADK	13	1a	ASM972ORF|NC_000911.1_502013_502243_+2_TTG_76
LCPSANPFYLAVLLSSIPPQK	21	1a	ASM972ORF|NC_000911.1_502013_502243_+2_TTG_76
MAQTSFLPSAK	11	1a	ASM972ORF|NC_000911.1_502098_502298_+3_CTG_66
QIHFIWPFYFPLSPR	15	1a	ASM972ORF|NC_000911.1_502098_502298_+3_CTG_66
INCQLAEFSIK	11	1a	ASM972ORF|NC_000911.1_502098_502298_+3_CTG_66
QGQNGFGK	8	1a	ASM972ORF|NC_000911.1_502098_502298_+3_CTG_66
IIELIELQCLTSSR	14	1a	ASM972ORF|NC_000911.1_502282_502344_+1_TTG_20
MLLFFCFPWLYDFGTWDNLTN	21	1a	ASM972ORF|NC_000911.1_502363_502428_+1_TTG_21
FTTPNLPVTIG	11	1a	ASM972ORF|NC_000911.1_502435_502476_+1_ATG_13
FFSLPSAPEPLPNCIGHGVGAGFSR	25	1a	ASM972ORF|NC_000911.1_502469_502561_+2_TTG_30
MHWPWGWGR	9	1a	ASM972ORF|NC_000911.1_502522_502584_+1_TTG_20
FFPLIQNK	8	1a	ASM972ORF|NC_000911.1_502522_502584_+1_TTG_20
MPSPGPPFPCS	11	1a	ASM972ORF|NC_000911.1_502624_502659_+1_ATG_11
MYVPPGVTAGSMPSPGPPFPCS	22	1a	ASM972ORF_+11aa_orf|NC_000911.1_502591_502659_+1_CTG_22
MVCFWWNPAMH	11	1a	ASM972ORF|NC_000911.1_502729_502764_+1_ATG_11
MELPLAQCPHR	11	1a	ASM972ORF|NC_000911.1_502604_502768_+2_CTG_54
GHHSPAPR	8	1a	ASM972ORF|NC_000911.1_502604_502768_+2_CTG_54
LPFNPTATGNPADHGPSGLGWSVFGGIPLCIE	32	1a	ASM972ORF|NC_000911.1_502604_502768_+2_CTG_54
MGSWDK	6	1a	ASM972ORF|NC_000911.1_502786_502848_+1_TTG_20
PWFCGIYAK	9	1a	ASM972ORF|NC_000911.1_502786_502848_+1_TTG_20
MASTPR	6	1a	ASM972ORF|NC_000911.1_502814_502864_+2_GTG_16
ETLAINSR	8	1a	ASM972ORF|NC_000911.1_502814_502864_+2_GTG_16
FCFFIGCLSPLGDR	14	1a	ASM972ORF|NC_000911.1_502889_502948_+2_ATG_19
FTATIG	6	1a	ASM972ORF|NC_000911.1_502967_503014_+2_TTG_15
VFSPAG	6	1a	ASM972ORF|NC_000911.1_503017_503055_+1_ATG_12
MFISSGR	7	1a	ASM972ORF_+34aa_orf|NC_000911.1_502915_503055_+1_GTG_46
SPGLNLSSTR	10	2a	ASM972ORF_+39aa_orf|NC_000911.1_502900_503055_+1_TTG_51;ASM972ORF_+34aa_orf|NC_000911.1_502915_503055_+1_GTG_46
QIHCNYWIGMER	12	2a	ASM972ORF_+39aa_orf|NC_000911.1_502900_503055_+1_TTG_51;ASM972ORF_+34aa_orf|NC_000911.1_502915_503055_+1_GTG_46
MLFYWVFISSGR	12	1a	ASM972ORF_+39aa_orf|NC_000911.1_502900_503055_+1_TTG_51
MVDYFPAEICDLVGASTR	18	1a	ASM972ORF|NC_000911.1_503048_503221_+2_CTG_57
HLDSPFVNEWR	11	1a	ASM972ORF|NC_000911.1_503048_503221_+2_CTG_57
FLAHSTGNLAVPSSGGK	17	1a	ASM972ORF|NC_000911.1_503048_503221_+2_CTG_57
MTFTPIVPLGIAGC	14	1a	ASM972ORF|NC_000911.1_503224_503268_+1_CTG_14
MAVDGK	6	1a	ASM972ORF|NC_000911.1_503258_503323_+2_CTG_21
MMSTPWLTQFCSGFPPGPWHY	21	1a	ASM972ORF|NC_000911.1_503323_503388_+1_ATG_21
YVNFPPR	7	1a	ASM972ORF|NC_000911.1_503395_503460_+1_CTG_21
PSMHLCGG	8	1a	ASM972ORF|NC_000911.1_503395_503460_+1_CTG_21
GHGITNR	7	1a	ASM972ORF|NC_000911.1_503357_503473_+2_CTG_38
HCYLAK	6	1a	ASM972ORF|NC_000911.1_503357_503473_+2_CTG_38
NTSIFLPDHQCTFAGDNPLY	20	1a	ASM972ORF|NC_000911.1_503357_503473_+2_CTG_38
MHFFLPLPTR	10	1a	ASM972ORF|NC_000911.1_503519_503560_+2_TTG_13
SITPSIYCLGWALVVALFFTTTYPPTPLVF	30	1a	ASM972ORF|NC_000911.1_503470_503568_+1_TTG_32
MGSFNPSGDSLLVLVACFLGITIDS	25	1a	ASM972ORF|NC_000911.1_503630_503707_+2_TTG_25
MLNQFPK	7	1a	SGL_RS04245|GBK|KAZ|prod|chemg|NC_000911.1_502314_503747_+3_ATG_477
LTPFTTGIVAIFLFSLVIR	19	1a	SGL_RS04245|GBK|KAZ|prod|chemg|NC_000911.1_502314_503747_+3_ATG_477
FWNLGQFNQLVFDEVYYAK	19	1a	SGL_RS04245|GBK|KAZ|prod|chemg|NC_000911.1_502314_503747_+3_ATG_477
FASDYWLGNDFFPSHPPLSHYLIALAMGLGQVFPVNPEQVNDLTGAVR	48	1a	SGL_RS04245|GBK|KAZ|prod|chemg|NC_000911.1_502314_503747_+3_ATG_477
STWSYR	6	1a	SGL_RS04245|GBK|KAZ|prod|chemg|NC_000911.1_502314_503747_+3_ATG_477
WLNALTGATIPLLLGAIAYLLTQR	24	1a	SGL_RS04245|GBK|KAZ|prod|chemg|NC_000911.1_502314_503747_+3_ATG_477
LVTLLTMGLVALDGLFLVESR	21	1a	SGL_RS04245|GBK|KAZ|prod|chemg|NC_000911.1_502314_503747_+3_ATG_477
YALNNIYLVFFGLLGQALVLWHLR	24	1a	SGL_RS04245|GBK|KAZ|prod|chemg|NC_000911.1_502314_503747_+3_ATG_477
LWQLILGGISLACAGSVK	18	1a	SGL_RS04245|GBK|KAZ|prod|chemg|NC_000911.1_502314_503747_+3_ATG_477
WNGFAFLLGVYLLWAIAWVK	20	1a	SGL_RS04245|GBK|KAZ|prod|chemg|NC_000911.1_502314_503747_+3_ATG_477
PFFNQGWTK	9	1a	SGL_RS04245|GBK|KAZ|prod|chemg|NC_000911.1_502314_503747_+3_ATG_477
QANSLQLLDR	10	1a	SGL_RS04245|GBK|KAZ|prod|chemg|NC_000911.1_502314_503747_+3_ATG_477
DGENNQGFLSR	11	1a	SGL_RS04245|GBK|KAZ|prod|chemg|NC_000911.1_502314_503747_+3_ATG_477
WLIISPLK	8	1a	SGL_RS04245|GBK|KAZ|prod|chemg|NC_000911.1_502314_503747_+3_ATG_477
FAIWLVLVPVITYSVIWIPHLLMNGEYASLEGFWR	35	1a	SGL_RS04245|GBK|KAZ|prod|chemg|NC_000911.1_502314_503747_+3_ATG_477
ETWQYHR	7	1a	SGL_RS04245|GBK|KAZ|prod|chemg|NC_000911.1_502314_503747_+3_ATG_477
VGNSPDIHPYCSPWYSWLLMAR	22	1a	SGL_RS04245|GBK|KAZ|prod|chemg|NC_000911.1_502314_503747_+3_ATG_477
PIAYFYQK	8	1a	SGL_RS04245|GBK|KAZ|prod|chemg|NC_000911.1_502314_503747_+3_ATG_477
SGQFGLINDVHAMANPILLWFSTGAMALLTGTVIWQK	37	1a	SGL_RS04245|GBK|KAZ|prod|chemg|NC_000911.1_502314_503747_+3_ATG_477
QFSSQTINAPLR	12	1a	SGL_RS04245|GBK|KAZ|prod|chemg|NC_000911.1_502314_503747_+3_ATG_477
GITLYIEVNYAVNLLPWLGISR	22	1a	SGL_RS04245|GBK|KAZ|prod|chemg|NC_000911.1_502314_503747_+3_ATG_477
CTFFYHYLPAYAFSILALALILETLLDSPR	30	1a	SGL_RS04245|GBK|KAZ|prod|chemg|NC_000911.1_502314_503747_+3_ATG_477
HSHNVIAWAVLTLVAIAFWYWLPVFLGLPLTPR	33	1a	SGL_RS04245|GBK|KAZ|prod|chemg|NC_000911.1_502314_503747_+3_ATG_477
MLFPSWI	7	1a	SGL_RS04245|GBK|KAZ|prod|chemg|NC_000911.1_502314_503747_+3_ATG_477
QSFQIK	6	1a	ASM972ORF|NC_000911.1_503744_503809_+2_TTG_21
SQIQAEMD	8	1a	ASM972ORF|NC_000911.1_503744_503809_+2_TTG_21
MGQLASPR	8	1a	ASM972ORF|NC_000911.1_503810_503869_+2_CTG_19
WLLGSTDWGVY	11	1a	ASM972ORF|NC_000911.1_503810_503869_+2_CTG_19
YGLGGILK	8	1a	ASM972ORF|NC_000911.1_503833_503883_+1_ATG_16
MTGTVGFTPMASWK	14	1a	ASM972ORF_+9aa_orf|NC_000911.1_503806_503883_+1_TTG_25
MPCGCYFPVGFEAK	14	1a	ASM972ORF_+40aa_orf|NC_000911.1_503713_503883_+1_TTG_56
TILPNK	6	1a	ASM972ORF_+40aa_orf|NC_000911.1_503713_503883_+1_TTG_56
IGTVSDSGR	9	1a	ASM972ORF_+40aa_orf|NC_000911.1_503713_503883_+1_TTG_56
NGLTGTVGFTPMASWK	16	1a	ASM972ORF_+40aa_orf|NC_000911.1_503713_503883_+1_TTG_56
MGHCPTTTPGR	11	1a	ASM972ORF|NC_000911.1_504005_504043_+2_CTG_12
MALVIFQMR	9	1a	ASM972ORF_+7aa_orf|NC_000911.1_504046_504105_+1_TTG_19
LALVIFQMR	9	2a	ASM972ORF_+32aa_orf|NC_000911.1_503971_504105_+1_TTG_44;ASM972ORF_+22aa_orf|NC_000911.1_504001_504105_+1_TTG_34;ASM972ORF_+18aa_orf|NC_000911.1_504013_504105_+1_TTG_30;ASM972ORF_+9aa_orf|NC_000911.1_504040_504105_+1_CTG_21
MPNNYTR	7	1a	ASM972ORF_+18aa_orf|NC_000911.1_504013_504105_+1_TTG_30
MPGALPNNYTR	11	1a	ASM972ORF_+22aa_orf|NC_000911.1_504001_504105_+1_TTG_34
MLPASPIIAPLPGALPNNYTR	21	1a	ASM972ORF_+32aa_orf|NC_000911.1_503971_504105_+1_TTG_44
WMPCSIALR	9	1a	ASM972ORF|NC_000911.1_504154_504216_+1_ATG_20
NGANSIF	7	1a	ASM972ORF|NC_000911.1_504154_504216_+1_ATG_20
YFDPLLSLCR	10	1a	ASM972ORF|NC_000911.1_504194_504289_+2_ATG_31
FDGELYR	7	1a	ASM972ORF|NC_000911.1_504194_504289_+2_ATG_31
YSQGSL	6	1a	ASM972ORF|NC_000911.1_504194_504289_+2_ATG_31
MVFPLAPSGPWLLR	14	1a	ASM972ORF|NC_000911.1_504502_504567_+1_ATG_21
WGAFWI	6	1a	ASM972ORF|NC_000911.1_504502_504567_+1_ATG_21
MLMVFPLAPSGPWLLR	16	1a	ASM972ORF_+2aa_orf|NC_000911.1_504496_504567_+1_GTG_23
MCVIWPQNWGPK	12	1a	ASM972ORF_+16aa_orf|NC_000911.1_504454_504567_+1_CTG_37
IFVLMVFPLAPSGPWLLR	18	1a	ASM972ORF_+16aa_orf|NC_000911.1_504454_504567_+1_CTG_37
MLDLSGK	7	1a	SGL_RS04250|+20aa_GBK|KAZ|prod|+34aa_chemg|NC_000911.1_503943_504719_+3_ATG_258
HAFVTGIANNR	11	1a	SGL_RS04250|+20aa_GBK|KAZ|prod|+34aa_chemg|NC_000911.1_503943_504719_+3_ATG_258
SIAWGIAQQLHQAGAEIGVSYLPDEK	26	1a	SGL_RS04250|+20aa_GBK|KAZ|prod|+34aa_chemg|NC_000911.1_503943_504719_+3_ATG_258
ELTEPLHPTLVLPGDVQDDAQVDALFHSVK	30	1a	SGL_RS04250|+20aa_GBK|KAZ|prod|+34aa_chemg|NC_000911.1_503943_504719_+3_ATG_258
LDILIHCLAFADK	13	1a	SGL_RS04250|+20aa_GBK|KAZ|prod|+34aa_chemg|NC_000911.1_503943_504719_+3_ATG_258
SGLTGNYTDIPK	12	1a	SGL_RS04250|+20aa_GBK|KAZ|prod|+34aa_chemg|NC_000911.1_503943_504719_+3_ATG_258
EAFSQAMEISTYSLGR	16	1a	SGL_RS04250|+20aa_GBK|KAZ|prod|+34aa_chemg|NC_000911.1_503943_504719_+3_ATG_258
PLMTNGGSIITLTYFGGVK	19	1a	SGL_RS04250|+20aa_GBK|KAZ|prod|+34aa_chemg|NC_000911.1_503943_504719_+3_ATG_258
VIPNYNLMGVAK	12	1a	SGL_RS04250|+20aa_GBK|KAZ|prod|+34aa_chemg|NC_000911.1_503943_504719_+3_ATG_258
AGLEMTVR	8	1a	SGL_RS04250|+20aa_GBK|KAZ|prod|+34aa_chemg|NC_000911.1_503943_504719_+3_ATG_258
YLAAELGPQNIR	12	1a	SGL_RS04250|+20aa_GBK|KAZ|prod|+34aa_chemg|NC_000911.1_503943_504719_+3_ATG_258
VNGISAGPIR	10	1a	SGL_RS04250|+20aa_GBK|KAZ|prod|+34aa_chemg|NC_000911.1_503943_504719_+3_ATG_258
TLASSAVGGILDMIHHVEEVAPLK	24	1a	SGL_RS04250|+20aa_GBK|KAZ|prod|+34aa_chemg|NC_000911.1_503943_504719_+3_ATG_258
TVTQTEVGNTAAFLASDLSSGITGQIIYVDSGYEIMGM	38	1a	SGL_RS04250|+20aa_GBK|KAZ|prod|+34aa_chemg|NC_000911.1_503943_504719_+3_ATG_258
MAPQTNFSATTILSTPR	17	1a	SGL_RS04250_+20aa_GBK|NC_000911.1_503883_504719_+3_ATG_278
ENSMLDLSGK	10	2a	SGL_RS04250_+23aa_orf|NC_000911.1_503874_504719_+3_TTG_281;SGL_RS04250_+34aa_chemg|NC_000911.1_503841_504719_+3_TTG_292;SGL_RS04250_+21aa_orf|NC_000911.1_503880_504719_+3_TTG_279;SGL_RS04250_+20aa_GBK|NC_000911.1_503883_504719_+3_ATG_278
TGGYIEK	7	1a	SGL_RS04250_+34aa_chemg|NC_000911.1_503841_504719_+3_TTG_292
LGLMAPQTNFSATTILSTPR	20	1a	SGL_RS04250_+34aa_chemg|NC_000911.1_503841_504719_+3_TTG_292
MMAPQTNFSATTILSTPR	18	1a	SGL_RS04250_+21aa_orf|NC_000911.1_503880_504719_+3_TTG_279
MGLMAPQTNFSATTILSTPR	20	1a	SGL_RS04250_+23aa_orf|NC_000911.1_503874_504719_+3_TTG_281
MALPDK	6	1a	ASM972CHEMG|NC_000911.1_504661_504732_+1_GTG_23
LSTSILAMK	9	1a	ASM972CHEMG|NC_000911.1_504661_504732_+1_GTG_23
LWVCNGED	8	1a	ASM972CHEMG|NC_000911.1_504661_504732_+1_GTG_23
MTFPVALPDK	10	1a	ASM972CHEMG_+4aa_orf|NC_000911.1_504649_504732_+1_GTG_27
MPWDPSIK	8	1a	ASM972ORF|NC_000911.1_504750_504863_+3_TTG_37
PLSTGDVTAK	10	1a	ASM972ORF|NC_000911.1_504750_504863_+3_TTG_37
VLVFLR	6	1a	ASM972ORF|NC_000911.1_504750_504863_+3_TTG_37
MVGHGPPSQR	10	1a	ASM972ORF|NC_000911.1_504907_504969_+1_GTG_20
SAHCQTNLP	9	1a	ASM972ORF|NC_000911.1_504907_504969_+1_GTG_20
MGHPVGAAK	9	1a	ASM972ORF|NC_000911.1_504873_505046_+3_CTG_57
LSCGWPWPTK	10	1a	ASM972ORF|NC_000911.1_504873_505046_+3_CTG_57
PAEICPLPNK	10	1a	ASM972ORF|NC_000911.1_504873_505046_+3_CTG_57
FAVNWCAIPILSAASR	16	1a	ASM972ORF|NC_000911.1_504873_505046_+3_CTG_57
MVDSDPGFNR	10	1a	ASM972ORF|NC_000911.1_505060_505170_+1_ATG_36
YQTHYSPHGPSPSSSAGAYPHSV	23	1a	ASM972ORF|NC_000911.1_505060_505170_+1_ATG_36
MPQAGATGAGNFASPPINQAQGMVDSDPGFNR	32	1a	ASM972ORF_+22aa_orf|NC_000911.1_504994_505170_+1_GTG_58
MVSSLR	6	3b	ASM972ORF|NC_000911.1_505200_505262_+3_ATG_20;ASM972ORF|NC_000911.1_3112069_3112119_+1_ATG_16
SPFWQCCWGLPIG	13	1a	ASM972ORF|NC_000911.1_505200_505262_+3_ATG_20
MGSEYQGQFEQK	12	1a	SGL_RS04255|GBK|KAZ|prod|chemg|NC_000911.1_504755_505267_+2_ATG_170
QSISLFEEAVK	11	1a	SGL_RS04255|GBK|KAZ|prod|chemg|NC_000911.1_504755_505267_+2_ATG_170
LSAGASR	7	1a	SGL_RS04255|GBK|KAZ|prod|chemg|NC_000911.1_504755_505267_+2_ATG_170
GGEAQLWLAMAHQASGDLPTAK	22	1a	SGL_RS04255|GBK|KAZ|prod|chemg|NC_000911.1_504755_505267_+2_ATG_170
HPHPECR	7	1a	SGL_RS04255|GBK|KAZ|prod|chemg|NC_000911.1_504755_505267_+2_ATG_170
QGQQVLEILQAPQLTR	16	1a	SGL_RS04255|GBK|KAZ|prod|chemg|NC_000911.1_504755_505267_+2_ATG_170
EWLTPIPDLTDQENTK	16	1a	SGL_RS04255|GBK|KAZ|prod|chemg|NC_000911.1_504755_505267_+2_ATG_170
LPEPTPIQFEDTR	13	1a	SGL_RS04255|GBK|KAZ|prod|chemg|NC_000911.1_504755_505267_+2_ATG_170
DNGFIFAAIAFLAVLLGFTYWLS	23	1a	SGL_RS04255|GBK|KAZ|prod|chemg|NC_000911.1_504755_505267_+2_ATG_170
SPVVVAICY	9	1a	ASM972ORF|NC_000911.1_505255_505302_+1_TTG_15
MPFVTSLLK	9	1a	ASM972ORF|NC_000911.1_505286_505321_+2_TTG_11
HCPVYFSHFPGPS	13	1a	ASM972ORF|NC_000911.1_505361_505411_+2_ATG_16
MLWNGSPLPCLLFSLSWPQLTSLVIR	26	1a	ASM972ORF|NC_000911.1_505351_505434_+1_TTG_27
CGWTMPPTTN	10	1a	ASM972ORF|NC_000911.1_505459_505512_+1_ATG_17
MCPVYGFNR	9	1a	ASM972ORF|NC_000911.1_505561_505659_+1_TTG_32
PIPSTWICK	9	1a	ASM972ORF|NC_000911.1_505561_505659_+1_TTG_32
LTNGCR	6	1a	ASM972ORF|NC_000911.1_505717_505851_+1_ATG_44
LMYPAFNCSAPR	12	1a	ASM972ORF|NC_000911.1_505717_505851_+1_ATG_44
WISSQTIA	8	1a	ASM972ORF|NC_000911.1_505717_505851_+1_ATG_44
MPFLTAAALIPIFSTASLVVLVIISA	26	1a	ASM972ORF|NC_000911.1_505972_506052_+1_GTG_26
MEWFAIALSTFLTFLAPVNFISDQVIANQIR	31	1a	SGL_RS04260|GBK|KAZ|prod|chemg|NC_000911.1_505356_506159_+3_ATG_267
VHGVEDLSVR	10	1a	SGL_RS04260|GBK|KAZ|prod|chemg|NC_000911.1_505356_506159_+3_ATG_267
VDNAPNYQLIQGK	13	1a	SGL_RS04260|GBK|KAZ|prod|chemg|NC_000911.1_505356_506159_+3_ATG_267
GLEIVPSLR	9	1a	SGL_RS04260|GBK|KAZ|prod|chemg|NC_000911.1_505356_506159_+3_ATG_267
IQQVQLETDPIDVDLQALR	19	1a	SGL_RS04260|GBK|KAZ|prod|chemg|NC_000911.1_505356_506159_+3_ATG_267
NLPGLR	6	1a	SGL_RS04260|GBK|KAZ|prod|chemg|NC_000911.1_505356_506159_+3_ATG_267
QPLQGAAELVLTEADVNK	18	1a	SGL_RS04260|GBK|KAZ|prod|chemg|NC_000911.1_505356_506159_+3_ATG_267
ALQNATVK	8	1a	SGL_RS04260|GBK|KAZ|prod|chemg|NC_000911.1_505356_506159_+3_ATG_267
VPADVPR	7	1a	SGL_RS04260|GBK|KAZ|prod|chemg|NC_000911.1_505356_506159_+3_ATG_267
FQLLSAQVDFLPDDR	15	1a	SGL_RS04260|GBK|KAZ|prod|chemg|NC_000911.1_505356_506159_+3_ATG_267
LGINLELGQQLEPNAELEK	19	1a	SGL_RS04260|GBK|KAZ|prod|chemg|NC_000911.1_505356_506159_+3_ATG_267
LVITIETGISIQNGDR	16	1a	SGL_RS04260|GBK|KAZ|prod|chemg|NC_000911.1_505356_506159_+3_ATG_267
LTLVDPSAILNGR	13	1a	SGL_RS04260|GBK|KAZ|prod|chemg|NC_000911.1_505356_506159_+3_ATG_267
INTNILNSIIGSFSDNLSLK	20	1a	SGL_RS04260|GBK|KAZ|prod|chemg|NC_000911.1_505356_506159_+3_ATG_267
YDITADEFSFSAFGSIAPAK	20	1a	SGL_RS04260|GBK|KAZ|prod|chemg|NC_000911.1_505356_506159_+3_ATG_267
MSSVSAPLAVLLQQK	15	1a	ASM972ORF|NC_000911.1_506110_506223_+1_ATG_37
MPPIQWIR	8	1a	ASM972ORF|NC_000911.1_506110_506223_+1_ATG_37
DGLLCALLV	9	1a	ASM972ORF|NC_000911.1_506110_506223_+1_ATG_37
MMSSVSAPLAVLLQQK	16	1a	ASM972ORF_+1aa_orf|NC_000911.1_506107_506223_+1_CTG_38
MVYFVHYWSNSFLIED	16	1a	ASM972ORF|NC_000911.1_506195_506245_+2_ATG_16
MSIYHQCSFGVR	12	1a	ASM972ORF|NC_000911.1_506281_506319_+1_TTG_12
MGLGGR	6	3b	ASM972ORF_+14aa_orf|NC_000911.1_2723207_2723079_-1_TTG_42;ASM972ORF|NC_000911.1_506246_506386_+2_TTG_46
IVNCQFTTSVVLEFDK	16	1a	ASM972ORF|NC_000911.1_506246_506386_+2_TTG_46
GIGVGIEAK	9	1a	ASM972ORF|NC_000911.1_506246_506386_+2_TTG_46
AIIDSHK	7	1a	ASM972ORF|NC_000911.1_506246_506386_+2_TTG_46
PNEPLLIATK	10	1a	ASM972ORF|NC_000911.1_506328_506408_+3_GTG_26
APDPLPTVI	9	1a	ASM972ORF|NC_000911.1_506328_506408_+3_GTG_26
MSSVVLPQGCQTK	13	1a	ASM972ORF|NC_000911.1_506405_506458_+2_TTG_17
MPNQALLLLVQGCC	14	1a	ASM972ORF|NC_000911.1_506431_506475_+1_TTG_14
MLLTLR	6	1a	ASM972ORF|NC_000911.1_506466_506531_+3_ATG_21
PLLVGAD	7	1a	ASM972ORF|NC_000911.1_506466_506531_+3_ATG_21
SVITSTLDK	9	1a	ASM972ORF|NC_000911.1_506556_506639_+3_GTG_27
LTLNQER	7	1a	ASM972ORF|NC_000911.1_506556_506639_+3_GTG_27
PSWESLR	7	1a	ASM972ORF|NC_000911.1_506556_506639_+3_GTG_27
EETVVGGGR	9	1a	ASM972ORF|NC_000911.1_506483_506647_+2_ATG_54
LNQELIFTTSEIGNHVNLGQINVEPGEAELGILK	34	1a	ASM972ORF|NC_000911.1_506483_506647_+2_ATG_54
MLSSPLPPSR	10	1a	ASM972ORF|NC_000911.1_506778_506819_+3_ATG_13
MSFFWK	6	1a	ASM972ORF_+8aa_orf|NC_000911.1_506754_506819_+3_GTG_21
PTMLSSPLPPSR	12	1a	ASM972ORF_+8aa_orf|NC_000911.1_506754_506819_+3_GTG_21
MMSFPMVPITLSK	13	1a	ASM972ORF|NC_000911.1_506832_506894_+3_ATG_20
LTTLTK	6	1a	ASM972ORF|NC_000911.1_506832_506894_+3_ATG_20
MTAHQSVIFLEANYAVIAFTAIK	23	1a	ASM972ORF|NC_000911.1_506738_506935_+2_GTG_65
NVLLIITNNDVIPNGTDNVVK	21	1a	ASM972ORF|NC_000911.1_506738_506935_+2_GTG_65
VDHLDQTLR	9	1a	ASM972ORF|NC_000911.1_506738_506935_+2_GTG_65
NQDTLHA	7	1a	ASM972ORF|NC_000911.1_506738_506935_+2_GTG_65
YFACLGLR	8	1a	ASM972ORF|NC_000911.1_506902_506946_+1_TTG_14
STLIVMPR	8	1a	ASM972ORF|NC_000911.1_506928_507146_+3_ATG_72
SMVLLSTLPSAMTSSMLR	18	1a	ASM972ORF|NC_000911.1_506928_507146_+3_ATG_72
SVSMPR	6	1a	ASM972ORF|NC_000911.1_506928_507146_+3_ATG_72
GPFSTVK	7	1a	ASM972ORF|NC_000911.1_506928_507146_+3_ATG_72
SPAPFK	6	1a	ASM972ORF|NC_000911.1_506928_507146_+3_ATG_72
TTGSCTVP	8	1a	ASM972ORF|NC_000911.1_506928_507146_+3_ATG_72
MYSSIIR	7	1a	ASM972ORF|NC_000911.1_507131_507220_+2_CTG_29
SISICTTGIGTTVQDVIAVATI	22	1a	ASM972ORF|NC_000911.1_507131_507220_+2_CTG_29
CHFLGR	6	1a	ASM972ORF|NC_000911.1_507163_507300_+1_CTG_45
CHFLDHR	7	1a	ASM972ORF|NC_000911.1_507163_507300_+1_CTG_45
ISCHCLVHP	9	1a	ASM972ORF|NC_000911.1_507163_507300_+1_CTG_45
MSTPDNIIALSTPDGIIANITVQGILAHITVQ	32	1a	ASM972ORF|NC_000911.1_507287_507385_+2_TTG_32
MAHSETNMLHT	11	1a	ASM972ORF|NC_000911.1_507583_507618_+1_GTG_11
ASSVAHSETNMLHT	14	1a	ASM972ORF_+7aa_orf|NC_000911.1_507562_507618_+1_GTG_18
MHLAWPK	7	1a	ASM972ORF|NC_000911.1_507619_507666_+1_TTG_15
PLHCLPTH	8	1a	ASM972ORF|NC_000911.1_507619_507666_+1_TTG_15
MVSFPPR	7	1a	ASM972ORF|NC_000911.1_507408_507680_+3_ATG_90
TLFSPLPSMMLSR	13	1a	ASM972ORF|NC_000911.1_507408_507680_+3_ATG_90
SLPSPMMAVPVR	12	1a	ASM972ORF|NC_000911.1_507408_507680_+3_ATG_90
VGVNSGLVSGSLR	13	1a	ASM972ORF|NC_000911.1_507408_507680_+3_ATG_90
YAAYLVAPSVAK	12	1a	ASM972ORF|NC_000911.1_507408_507680_+3_ATG_90
AAPLFTNPLMAGK	13	1a	ASM972ORF|NC_000911.1_507408_507680_+3_ATG_90
MTVSSPTLPFR	11	1a	ASM972ORF_+28aa_orf|NC_000911.1_507324_507680_+3_CTG_118
ESSPILPFSK	10	2a	ASM972ORF_+28aa_orf|NC_000911.1_507324_507680_+3_CTG_118;ASM972ORF_+62aa_orf|NC_000911.1_507222_507680_+3_GTG_152;ASM972ORF_+42aa_orf|NC_000911.1_507282_507680_+3_TTG_132;ASM972ORF_+53aa_orf|NC_000911.1_507249_507680_+3_CTG_143;ASM972ORF_+69aa_orf|NC_000911.1_507201_507680_+3_TTG_159;ASM972ORF_+33aa_orf|NC_000911.1_507309_507680_+3_TTG_123;ASM972ORF_+37aa_orf|NC_000911.1_507297_507680_+3_CTG_127;ASM972ORF_+44aa_orf|NC_000911.1_507276_507680_+3_CTG_134
SFPSPPDMVSFPPR	14	2a	ASM972ORF_+28aa_orf|NC_000911.1_507324_507680_+3_CTG_118;ASM972ORF_+62aa_orf|NC_000911.1_507222_507680_+3_GTG_152;ASM972ORF_+42aa_orf|NC_000911.1_507282_507680_+3_TTG_132;ASM972ORF_+53aa_orf|NC_000911.1_507249_507680_+3_CTG_143;ASM972ORF_+69aa_orf|NC_000911.1_507201_507680_+3_TTG_159;ASM972ORF_+33aa_orf|NC_000911.1_507309_507680_+3_TTG_123;ASM972ORF_+37aa_orf|NC_000911.1_507297_507680_+3_CTG_127;ASM972ORF_+44aa_orf|NC_000911.1_507276_507680_+3_CTG_134
MPCPPLTVSSPTLPFR	16	1a	ASM972ORF_+33aa_orf|NC_000911.1_507309_507680_+3_TTG_123
MTISLPCPPLTVSSPTLPFR	20	1a	ASM972ORF_+37aa_orf|NC_000911.1_507297_507680_+3_CTG_127
MSCPPLTISLPCPPLTVSSPTLPFR	25	1a	ASM972ORF_+42aa_orf|NC_000911.1_507282_507680_+3_TTG_132
MSLSCPPLTISLPCPPLTVSSPTLPFR	27	1a	ASM972ORF_+44aa_orf|NC_000911.1_507276_507680_+3_CTG_134
LSLSCPPLTISLPCPPLTVSSPTLPFR	27	2a	ASM972ORF_+69aa_orf|NC_000911.1_507201_507680_+3_TTG_159;ASM972ORF_+53aa_orf|NC_000911.1_507249_507680_+3_CTG_143;ASM972ORF_+62aa_orf|NC_000911.1_507222_507680_+3_GTG_152
SPNTLSFPR	9	2a	ASM972ORF_+69aa_orf|NC_000911.1_507201_507680_+3_TTG_159;ASM972ORF_+62aa_orf|NC_000911.1_507222_507680_+3_GTG_152
MPSPPYK	7	1a	ASM972ORF_+69aa_orf|NC_000911.1_507201_507680_+3_TTG_159
MPPPALASPTLSPVLST	17	1a	ASM972ORF|NC_000911.1_507729_507782_+3_ATG_17
MCHHPGCHPLLTR	13	1a	ASM972ORF|NC_000911.1_507823_507891_+1_CTG_22
QEYHFLLCR	9	1a	ASM972ORF|NC_000911.1_507823_507891_+1_CTG_22
MISQSIQSR	9	1a	ASM972ORF|NC_000911.1_507931_507966_+1_ATG_11
MTSSISLSTNGGDNDK	16	1a	ASM972CHEMG|NC_000911.1_507891_508043_+3_ATG_50
SIDPIK,SIDPLK	13	3b	ASM972CHEMG|NC_000911.1_507891_508043_+3_ATG_50;ASM972CHEMG|NC_000911.1_3054917_3054600_-1_GTG_105
PANVLLSLPFVPLMR	15	1a	ASM972CHEMG|NC_000911.1_507891_508043_+3_ATG_50
AIVLNL	6	1a	ASM972CHEMG|NC_000911.1_507891_508043_+3_ATG_50
MSSPPNPTR	9	2a	ASM972CHEMG_+35aa_orf|NC_000911.1_507786_508043_+3_GTG_85;ASM972CHEMG_+22aa_orf|NC_000911.1_507825_508043_+3_GTG_72;ASM972CHEMG_+17aa_orf|NC_000911.1_507840_508043_+3_ATG_67
ISFPALPLMTSSISLSTNGGDNDK	24	2a	ASM972CHEMG_+35aa_orf|NC_000911.1_507786_508043_+3_GTG_85;ASM972CHEMG_+22aa_orf|NC_000911.1_507825_508043_+3_GTG_72;ASM972CHEMG_+17aa_orf|NC_000911.1_507840_508043_+3_ATG_67
MSSPEPPNIISAPVPPSR	18	1a	ASM972CHEMG_+35aa_orf|NC_000911.1_507786_508043_+3_GTG_85
MSLGWDESLK	10	1a	ASM972ORF|NC_000911.1_508124_508168_+2_CTG_14
ALCSLGLR	8	1a	ASM972ORF|NC_000911.1_508078_508182_+1_GTG_34
GYLVFSR	7	1a	ASM972ORF|NC_000911.1_508078_508182_+1_GTG_34
SYTGLIDLSAK	11	1a	ASM972ORF|NC_000911.1_508210_508287_+1_GTG_25
MDFPAIATV	9	1a	ASM972ORF|NC_000911.1_508355_508399_+2_TTG_14
DGFPGDR	7	1a	ASM972ORF|NC_000911.1_508357_508449_+1_GTG_30
HCLISGSK	8	1a	ASM972ORF|NC_000911.1_508357_508449_+1_GTG_30
PGMPPLPR	8	1a	ASM972ORF|NC_000911.1_508357_508449_+1_GTG_30
TFNFMLIFMFFK	12	1a	ASM972ORF|NC_000911.1_508260_508484_+3_ATG_74
LSFVNLGFLFTDQLAK	16	1a	ASM972ORF|NC_000911.1_508260_508484_+3_ATG_74
NCAVQR	6	1a	ASM972ORF|NC_000911.1_508260_508484_+3_ATG_74
SPLFNFR	7	1a	ASM972ORF|NC_000911.1_508260_508484_+3_ATG_74
NAPTASNFLLEIPR	14	1a	ASM972ORF|NC_000911.1_508260_508484_+3_ATG_74
MDASYSR	7	1a	ASM972ORF|NC_000911.1_508567_508683_+1_ATG_38
WFMWSWNPSIR	11	1a	ASM972ORF|NC_000911.1_508567_508683_+1_ATG_38
PLETLTVPTPAWPFS	15	1a	ASM972ORF|NC_000911.1_508567_508683_+1_ATG_38
LISSLLP	7	1a	ASM972ORF|NC_000911.1_508738_508776_+1_ATG_12
SCSPPCPR	8	1a	ASM972ORF|NC_000911.1_508840_508875_+1_ATG_11
MPVILCSASSIGWEAPR	17	1a	ASM972ORF|NC_000911.1_509059_509133_+1_ATG_24
LPGELGK	7	1a	ASM972ORF|NC_000911.1_509090_509161_+2_TTG_23
LPADADR	7	1a	ASM972ORF|NC_000911.1_509090_509161_+2_TTG_23
MFILIWAWINWSTTR	15	1a	ASM972ORF|NC_000911.1_509149_509259_+1_ATG_36
SQWSIPIWAFGIPCPCR	17	1a	ASM972ORF|NC_000911.1_509149_509259_+1_ATG_36
MHWSDYATHPPR	12	1a	ASM972ORF|NC_000911.1_509327_509374_+2_CTG_15
MMPITLAWCR	10	1a	ASM972ORF|NC_000911.1_509371_509427_+1_ATG_18
FLQACQR	7	1a	ASM972ORF|NC_000911.1_509429_509488_+2_CTG_19
MWNPCPLWMR	10	1a	ASM972ORF|NC_000911.1_509500_509541_+1_GTG_13
MSTNISGINPLTVWNPCPLWMR	22	1a	ASM972ORF_+12aa_orf|NC_000911.1_509464_509541_+1_CTG_25
MVLLWWVAPLVK	12	1a	ASM972ORF|NC_000911.1_509542_509604_+1_CTG_20
IIPVPLNP	8	1a	ASM972ORF|NC_000911.1_509542_509604_+1_CTG_20
PAPGVPNHR	9	1a	ASM972ORF|NC_000911.1_509627_509725_+2_GTG_32
GVGSQR	6	1a	ASM972ORF|NC_000911.1_509627_509725_+2_GTG_32
FTPHPSGVTNCHS	13	1a	ASM972ORF|NC_000911.1_509627_509725_+2_GTG_32
MVPPVGPLLSK	11	1a	ASM972ORF|NC_000911.1_509767_509808_+1_ATG_13
MNWTGR	6	1a	ASM972ORF_+15aa_orf|NC_000911.1_509722_509808_+1_CTG_28
LFFPVGMVPPVGPLLSK	17	2a	ASM972ORF_+15aa_orf|NC_000911.1_509722_509808_+1_CTG_28;ASM972ORF_+18aa_orf|NC_000911.1_509713_509808_+1_TTG_31
MPFLNWTGR	9	1a	ASM972ORF_+18aa_orf|NC_000911.1_509713_509808_+1_TTG_31
PIWTCLAPSMK	11	1a	ASM972ORF|NC_000911.1_509914_509964_+1_ATG_16
MPLPYSVSPPIK	12	1a	ASM972ORF_+13aa_orf|NC_000911.1_509875_509964_+1_TTG_29
AMWAQR	6	1a	ASM972ORF_+13aa_orf|NC_000911.1_509875_509964_+1_TTG_29
IYPVPPR	7	1a	ASM972ORF|NC_000911.1_509992_510027_+1_ATG_11
PNTTAQN	7	1a	ASM972ORF|NC_000911.1_510046_510078_+1_ATG_10
MGQTPR	6	3b	ASM972ORF|NC_000911.1_3153042_3153004_-3_TTG_12;ASM972ORF|NC_000911.1_510149_510208_+2_TTG_19
MYNPPLVTK	9	1a	ASM972ORF|NC_000911.1_510232_510333_+1_GTG_33
GTPCACYSPVPPVPITVLPLTTPI	24	1a	ASM972ORF|NC_000911.1_510232_510333_+1_GTG_33
CGITFR	6	1a	ASM972ORF|NC_000911.1_510341_510403_+2_TTG_20
FFGIYAR	7	1a	ASM972ORF|NC_000911.1_510341_510403_+2_TTG_20
YYISAPTVLWNLCPVNR	17	1a	ASM972ORF|NC_000911.1_510352_510444_+1_ATG_30
WACPGNAIPII	11	1a	ASM972ORF|NC_000911.1_510352_510444_+1_ATG_30
LPSPNGGVMR	10	1a	ASM972ORF|NC_000911.1_510490_510543_+1_CTG_17
MAPFPTCTTTPPTILLK	17	1a	ASM972ORF_+15aa_orf|NC_000911.1_510445_510543_+1_TTG_32
MPVYTK	6	1a	ASM972ORF|NC_000911.1_510559_510591_+1_ATG_10
MSICPTSTPR	10	1a	ASM972ORF|NC_000911.1_510694_510777_+1_ATG_27
VSGIPLSVPFTAS	13	1a	ASM972ORF|NC_000911.1_510694_510777_+1_ATG_27
MLIPSWTR	8	1a	ASM972ORF_+16aa_orf|NC_000911.1_510646_510777_+1_TTG_43
PASVTLTK	8	1a	ASM972ORF_+16aa_orf|NC_000911.1_510646_510777_+1_TTG_43
MSLASPQAPK	10	1a	ASM972ORF|NC_000911.1_510814_510864_+1_ATG_16
MVSMSLASPQAPK	13	1a	ASM972ORF_+3aa_orf|NC_000911.1_510805_510864_+1_GTG_19
MSLGSCPVVSMSLASPQAPK	20	1a	ASM972ORF_+10aa_orf|NC_000911.1_510784_510864_+1_TTG_26
MWSPCHWPAPK	11	1a	ASM972ORF|NC_000911.1_510803_510892_+2_CTG_29
HCQFGPGR	8	1a	ASM972ORF|NC_000911.1_510803_510892_+2_CTG_29
MPVWTGK	7	1a	ASM972ORF|NC_000911.1_510868_510918_+1_TTG_16
AFGLCLP	7	1a	ASM972ORF|NC_000911.1_510868_510918_+1_TTG_16
MGFAYPDCGK	10	1a	ASM972ORF|NC_000911.1_510899_510967_+2_TTG_22
AQYGGNLPQQ	10	1a	ASM972ORF|NC_000911.1_510899_510967_+2_TTG_22
ASGAIWR	7	1a	ASM972ORF|NC_000911.1_510919_511014_+1_TTG_31
FTATVTR	7	1a	ASM972ORF|NC_000911.1_510919_511014_+1_TTG_31
GFWPTWNCCK	10	1a	ASM972ORF|NC_000911.1_510919_511014_+1_TTG_31
MPTVEFPLFPS	11	1a	ASM972ORF|NC_000911.1_511057_511092_+1_ATG_11
MWPLWYR	7	1a	ASM972ORF_+10aa_orf|NC_000911.1_511027_511092_+1_CTG_21
LMPTVEFPLFPS	12	2a	ASM972ORF_+10aa_orf|NC_000911.1_511027_511092_+1_CTG_21;ASM972ORF_+11aa_orf|NC_000911.1_511024_511092_+1_CTG_22
MLWPLWYR	8	1a	ASM972ORF_+11aa_orf|NC_000911.1_511024_511092_+1_CTG_22
MGQIPIR,MGQIPLR	15	3b	ASM972ORF|NC_000911.1_511121_511165_+2_CTG_14;ASM972ORF|NC_000911.1_902568_902272_-3_ATG_98
MFGTGLCR	8	1a	ASM972ORF|NC_000911.1_511202_511303_+2_CTG_33
IWWPTPSPGR	10	1a	ASM972ORF|NC_000911.1_511202_511303_+2_CTG_33
NSNPCLNTWNSVWNR	15	1a	ASM972ORF|NC_000911.1_511162_511392_+1_ATG_76
FVPTTNLVAYSK	12	1a	ASM972ORF|NC_000911.1_511162_511392_+1_ATG_76
GNTSCPALVATPSVTPMCCPQEK	23	1a	ASM972ORF|NC_000911.1_511162_511392_+1_ATG_76
ISTPSIPNPSPPWPLSNPPK	20	1a	ASM972ORF|NC_000911.1_511162_511392_+1_ATG_76
LPGSNPSAIPATPTSMK	17	1a	ASM972ORF_+19aa_orf|NC_000911.1_511105_511392_+1_TTG_95
MVVIIPK	7	1a	ASM972ORF|NC_000911.1_511429_511563_+1_ATG_44
PLLLCSGVR	9	1a	ASM972ORF|NC_000911.1_511429_511563_+1_ATG_44
PTANPWPK	8	1a	ASM972ORF|NC_000911.1_511429_511563_+1_ATG_44
LCGWWEPNPSPMPSVG	16	1a	ASM972ORF|NC_000911.1_511429_511563_+1_ATG_44
MDGGSQTR	8	1a	ASM972ORF|NC_000911.1_511517_511567_+2_GTG_16
GIPGSVY	7	1a	ASM972ORF|NC_000911.1_511625_511657_+2_TTG_10
CTSNASPSLSTPITPA	16	1a	ASM972ORF|NC_000911.1_511864_511935_+1_ATG_23
LASPTYPTTSTPTPPS	16	1a	ASM972ORF|NC_000911.1_511981_512064_+1_ATG_27
PPPLTLPTPPPPTLR	15	1a	ASM972ORF|NC_000911.1_512080_512256_+1_ATG_58
CALMPAR	7	1a	ASM972ORF|NC_000911.1_512080_512256_+1_ATG_58
NCSIPNGTK	9	1a	ASM972ORF|NC_000911.1_512080_512256_+1_ATG_58
GCFPMATK	8	1a	ASM972ORF|NC_000911.1_512080_512256_+1_ATG_58
GCGNYPNG	8	1a	ASM972ORF|NC_000911.1_512080_512256_+1_ATG_58
DAFPWLR	7	1a	ASM972ORF|NC_000911.1_512195_512299_+2_ATG_34
GAGTIQTVSQYHGLECHCR	19	1a	ASM972ORF|NC_000911.1_512195_512299_+2_ATG_34
MPTAPSSK	8	1a	ASM972ORF|NC_000911.1_512308_512361_+1_ATG_17
MPAQWITGFMR	11	1a	ASM972ORF_+9aa_orf|NC_000911.1_512281_512361_+1_CTG_26
MPLPAQWITGFMR	13	1a	ASM972ORF_+11aa_orf|NC_000911.1_512275_512361_+1_GTG_28
MQTVNGLK	8	1a	ASM972ORF|NC_000911.1_512348_512443_+2_GTG_31
PQLFPPHGQHFVGSQWPR	18	1a	ASM972ORF|NC_000911.1_512348_512443_+2_GTG_31
MFTNVK	6	1a	SGL_RS04275|GBK|KAZ|prod|chemg|NC_000911.1_508515_512510_+3_ATG_1331
VDPEALNGR	9	1a	SGL_RS04275|GBK|KAZ|prod|chemg|NC_000911.1_508515_512510_+3_ATG_1331
VVYVVLESQYQSALSAAVR	19	1a	SGL_RS04275|GBK|KAZ|prod|chemg|NC_000911.1_508515_512510_+3_ATG_1331
TNSSLAIQLTGYLIEELR	18	1a	SGL_RS04275|GBK|KAZ|prod|chemg|NC_000911.1_508515_512510_+3_ATG_1331
DPENYANFK	9	1a	SGL_RS04275|GBK|KAZ|prod|chemg|NC_000911.1_508515_512510_+3_ATG_1331
HDVSEANLFIASLIFIEDLADK	22	1a	SGL_RS04275|GBK|KAZ|prod|chemg|NC_000911.1_508515_512510_+3_ATG_1331
VVEAVTPYR	9	1a	SGL_RS04275|GBK|KAZ|prod|chemg|NC_000911.1_508515_512510_+3_ATG_1331
DNLDAAIVFPSMPQVMR	17	1a	SGL_RS04275|GBK|KAZ|prod|chemg|NC_000911.1_508515_512510_+3_ATG_1331
MGSFSMAQLGQSK	13	1a	SGL_RS04275|GBK|KAZ|prod|chemg|NC_000911.1_508515_512510_+3_ATG_1331
SAIAQFMK	8	1a	SGL_RS04275|GBK|KAZ|prod|chemg|NC_000911.1_508515_512510_+3_ATG_1331
ENSSGAGFQDAMLK	14	1a	SGL_RS04275|GBK|KAZ|prod|chemg|NC_000911.1_508515_512510_+3_ATG_1331
TLPTVLK	7	1a	SGL_RS04275|GBK|KAZ|prod|chemg|NC_000911.1_508515_512510_+3_ATG_1331
YLPVEK	6	1a	SGL_RS04275|GBK|KAZ|prod|chemg|NC_000911.1_508515_512510_+3_ATG_1331
NFMLSFQYWLGGSQENLENFLLMLTDK	27	1a	SGL_RS04275|GBK|KAZ|prod|chemg|NC_000911.1_508515_512510_+3_ATG_1331
YVYPDLGLDK	10	1a	SGL_RS04275|GBK|KAZ|prod|chemg|NC_000911.1_508515_512510_+3_ATG_1331
LVNYQEPVVYPDMGIWHPLSMQMFENVK	28	1a	SGL_RS04275|GBK|KAZ|prod|chemg|NC_000911.1_508515_512510_+3_ATG_1331
DYLEWYNQR	9	1a	SGL_RS04275|GBK|KAZ|prod|chemg|NC_000911.1_508515_512510_+3_ATG_1331
PDISEDLK	8	1a	SGL_RS04275|GBK|KAZ|prod|chemg|NC_000911.1_508515_512510_+3_ATG_1331
DPLAPCIGLIMQR	13	1a	SGL_RS04275|GBK|KAZ|prod|chemg|NC_000911.1_508515_512510_+3_ATG_1331
THLVTGDDAHYVGMVQELEAMGAR	24	1a	SGL_RS04275|GBK|KAZ|prod|chemg|NC_000911.1_508515_512510_+3_ATG_1331
VICVFSGGLDFSK	13	1a	SGL_RS04275|GBK|KAZ|prod|chemg|NC_000911.1_508515_512510_+3_ATG_1331
PVNEYFWDK	9	1a	SGL_RS04275|GBK|KAZ|prod|chemg|NC_000911.1_508515_512510_+3_ATG_1331
SVNGVEPLPIVDAVVSLTGFALVGGPAR	28	1a	SGL_RS04275|GBK|KAZ|prod|chemg|NC_000911.1_508515_512510_+3_ATG_1331
AIESLK	6	1a	SGL_RS04275|GBK|KAZ|prod|chemg|NC_000911.1_508515_512510_+3_ATG_1331
PYMCALPLVFQTTEEWEASDLGLHPIQVALQIAIPELDGAIEPIILSGR	49	1a	SGL_RS04275|GBK|KAZ|prod|chemg|NC_000911.1_508515_512510_+3_ATG_1331
DGSTGR	6	1a	SGL_RS04275|GBK|KAZ|prod|chemg|NC_000911.1_508515_512510_+3_ATG_1331
AIALQDR	7	1a	SGL_RS04275|GBK|KAZ|prod|chemg|NC_000911.1_508515_512510_+3_ATG_1331
LEAIAQR	7	1a	SGL_RS04275|GBK|KAZ|prod|chemg|NC_000911.1_508515_512510_+3_ATG_1331
VAITVFSFPPDK	12	1a	SGL_RS04275|GBK|KAZ|prod|chemg|NC_000911.1_508515_512510_+3_ATG_1331
GNVGTAAYLDVFGSIYEVMK	20	1a	SGL_RS04275|GBK|KAZ|prod|chemg|NC_000911.1_508515_512510_+3_ATG_1331
GLQGNGYDVQDLPGSAK	17	1a	SGL_RS04275|GBK|KAZ|prod|chemg|NC_000911.1_508515_512510_+3_ATG_1331
ELMEAVIHDAQAQYNSPELNIAHR	24	1a	SGL_RS04275|GBK|KAZ|prod|chemg|NC_000911.1_508515_512510_+3_ATG_1331
MSVEQYER	8	1a	SGL_RS04275|GBK|KAZ|prod|chemg|NC_000911.1_508515_512510_+3_ATG_1331
LTPYSVR	7	1a	SGL_RS04275|GBK|KAZ|prod|chemg|NC_000911.1_508515_512510_+3_ATG_1331
LEENWGK	7	1a	SGL_RS04275|GBK|KAZ|prod|chemg|NC_000911.1_508515_512510_+3_ATG_1331
PPGHLNSDGQNLLIYGK	17	1a	SGL_RS04275|GBK|KAZ|prod|chemg|NC_000911.1_508515_512510_+3_ATG_1331
EFGNVFIGVQPTFGYEGDPMR	21	1a	SGL_RS04275|GBK|KAZ|prod|chemg|NC_000911.1_508515_512510_+3_ATG_1331
SASPHHGFAAYYTYLNHIWK	20	1a	SGL_RS04275|GBK|KAZ|prod|chemg|NC_000911.1_508515_512510_+3_ATG_1331
ADAVLHFGTHGSLEFMPGK	19	1a	SGL_RS04275|GBK|KAZ|prod|chemg|NC_000911.1_508515_512510_+3_ATG_1331
QMGMSGECYPDNLIGTIPNLYYYAANNPSEATIAK	35	1a	SGL_RS04275|GBK|KAZ|prod|chemg|NC_000911.1_508515_512510_+3_ATG_1331
GYASTISYLTPPAENAGLYK	20	1a	SGL_RS04275|GBK|KAZ|prod|chemg|NC_000911.1_508515_512510_+3_ATG_1331
GLQELNELIGSYQTLK	16	1a	SGL_RS04275|GBK|KAZ|prod|chemg|NC_000911.1_508515_512510_+3_ATG_1331
GIQIVNTIMDQAR	13	1a	SGL_RS04275|GBK|KAZ|prod|chemg|NC_000911.1_508515_512510_+3_ATG_1331
ICNLDQDVNLPDINAEEMDQGQR	23	1a	SGL_RS04275|GBK|KAZ|prod|chemg|NC_000911.1_508515_512510_+3_ATG_1331
DTIVGSVYR	9	1a	SGL_RS04275|GBK|KAZ|prod|chemg|NC_000911.1_508515_512510_+3_ATG_1331
LMEIESR	7	1a	SGL_RS04275|GBK|KAZ|prod|chemg|NC_000911.1_508515_512510_+3_ATG_1331
LLPCGLHVIGQPPSAEEAIATLVNIASLDR	30	1a	SGL_RS04275|GBK|KAZ|prod|chemg|NC_000911.1_508515_512510_+3_ATG_1331
EDEGIWALPTLIAESIGR	18	1a	SGL_RS04275|GBK|KAZ|prod|chemg|NC_000911.1_508515_512510_+3_ATG_1331
NMEEIYR	7	1a	SGL_RS04275|GBK|KAZ|prod|chemg|NC_000911.1_508515_512510_+3_ATG_1331
GILADVELLQDITLATR	17	1a	SGL_RS04275|GBK|KAZ|prod|chemg|NC_000911.1_508515_512510_+3_ATG_1331
AAVAALVQEQINADGR	16	1a	SGL_RS04275|GBK|KAZ|prod|chemg|NC_000911.1_508515_512510_+3_ATG_1331
VSFVSK	6	1a	SGL_RS04275|GBK|KAZ|prod|chemg|NC_000911.1_508515_512510_+3_ATG_1331
SLCDSGYPNVNEEK	14	1a	SGL_RS04275|GBK|KAZ|prod|chemg|NC_000911.1_508515_512510_+3_ATG_1331
PLFEYLEFCLEQVCADNEFGGLLQALEGEYVLPGPGGDPIR	41	1a	SGL_RS04275|GBK|KAZ|prod|chemg|NC_000911.1_508515_512510_+3_ATG_1331
NPNVLPTGK	9	1a	SGL_RS04275|GBK|KAZ|prod|chemg|NC_000911.1_508515_512510_+3_ATG_1331
NIHALDPQSIPTLAAVQSAK	20	1a	SGL_RS04275|GBK|KAZ|prod|chemg|NC_000911.1_508515_512510_+3_ATG_1331
AENGGNYPETIASVLWGTDNIK	22	1a	SGL_RS04275|GBK|KAZ|prod|chemg|NC_000911.1_508515_512510_+3_ATG_1331
TYGESLAQIMWMVGAK	16	1a	SGL_RS04275|GBK|KAZ|prod|chemg|NC_000911.1_508515_512510_+3_ATG_1331
PVPDALGR	8	1a	SGL_RS04275|GBK|KAZ|prod|chemg|NC_000911.1_508515_512510_+3_ATG_1331
IELVPLEELGR	11	1a	SGL_RS04275|GBK|KAZ|prod|chemg|NC_000911.1_508515_512510_+3_ATG_1331
IDVVVNCSGVFR	12	1a	SGL_RS04275|GBK|KAZ|prod|chemg|NC_000911.1_508515_512510_+3_ATG_1331
DLFINQMNLLDQAVK	15	1a	SGL_RS04275|GBK|KAZ|prod|chemg|NC_000911.1_508515_512510_+3_ATG_1331
LAAEADEPLEMNFVR	15	1a	SGL_RS04275|GBK|KAZ|prod|chemg|NC_000911.1_508515_512510_+3_ATG_1331
HALEQAEEMGIGVR	14	1a	SGL_RS04275|GBK|KAZ|prod|chemg|NC_000911.1_508515_512510_+3_ATG_1331
IFSNASGSYSSNVNLAVENSSWEDESELQEMYLK	34	1a	SGL_RS04275|GBK|KAZ|prod|chemg|NC_000911.1_508515_512510_+3_ATG_1331
SFAFNSDNPGMMDQNR	16	1a	SGL_RS04275|GBK|KAZ|prod|chemg|NC_000911.1_508515_512510_+3_ATG_1331
TADATFQNLDSSEISLTDVSHYFDSDPTK	29	1a	SGL_RS04275|GBK|KAZ|prod|chemg|NC_000911.1_508515_512510_+3_ATG_1331
LISTLR,IISTIR	13	3b	ASM972ORF|NC_000911.1_542398_542436_+1_CTG_12;SGL_RS04275|GBK|KAZ|prod|chemg|NC_000911.1_508515_512510_+3_ATG_1331
APAAYIADTTTANAQVR	17	1a	SGL_RS04275|GBK|KAZ|prod|chemg|NC_000911.1_508515_512510_+3_ATG_1331
TLSETVR	7	1a	SGL_RS04275|GBK|KAZ|prod|chemg|NC_000911.1_508515_512510_+3_ATG_1331
WYEGMLSHGYEGVR	14	1a	SGL_RS04275|GBK|KAZ|prod|chemg|NC_000911.1_508515_512510_+3_ATG_1331
LVNTMGWSATAGAVDNWVYEDANSTFIK	28	1a	SGL_RS04275|GBK|KAZ|prod|chemg|NC_000911.1_508515_512510_+3_ATG_1331
DEEMCK	6	1a	SGL_RS04275|GBK|KAZ|prod|chemg|NC_000911.1_508515_512510_+3_ATG_1331
LMDLNPNSFR	10	1a	SGL_RS04275|GBK|KAZ|prod|chemg|NC_000911.1_508515_512510_+3_ATG_1331
MVSTLLEVNGR	11	1a	SGL_RS04275|GBK|KAZ|prod|chemg|NC_000911.1_508515_512510_+3_ATG_1331
GYWETSDENLER	12	1a	SGL_RS04275|GBK|KAZ|prod|chemg|NC_000911.1_508515_512510_+3_ATG_1331
LQELYQEVEDR	11	1a	SGL_RS04275|GBK|KAZ|prod|chemg|NC_000911.1_508515_512510_+3_ATG_1331
MAAAIGR	7	1a	ASM972ORF|NC_000911.1_512416_512517_+1_ATG_33
TWNGYR	6	1a	ASM972ORF|NC_000911.1_512416_512517_+1_ATG_33
LMVSLLL	7	1a	ASM972ORF|NC_000911.1_512664_512699_+3_CTG_11
LSPTCFLLVTFPNLSK	16	1a	ASM972ORF|NC_000911.1_512754_512846_+3_ATG_30
MNQSSFMIHYAWQR	14	1a	ASM972ORF|NC_000911.1_512859_512909_+3_ATG_16
TMNQSSFMIHYAWQR	15	1a	ASM972ORF_+4aa_orf|NC_000911.1_512847_512909_+3_GTG_20
MENGILK	7	1a	ASM972ORF|NC_000911.1_512925_512990_+3_ATG_21
LSLILYLMTNIEK	13	1a	ASM972ORF|NC_000911.1_512925_512990_+3_ATG_21
TLITNY	6	1a	ASM972ORF|NC_000911.1_513027_513059_+3_ATG_10
LFCNCR	6	1a	ASM972ORF|NC_000911.1_513072_513113_+3_CTG_13
MINEIR	6	1a	ASM972ORF|NC_000911.1_513114_513188_+3_ATG_24
IDTMEK	6	1a	ASM972ORF|NC_000911.1_513114_513188_+3_ATG_24
MMNPEK	6	1a	ASM972ORF|NC_000911.1_513387_513425_+3_ATG_12
MMMNPEK	7	1a	ASM972ORF_+1aa_orf|NC_000911.1_513384_513425_+3_TTG_13
MSYLNLLEIYR	11	1a	ASM972ORF|NC_000911.1_513513_513563_+3_ATG_16
QSYTYTMMLR	10	1a	ASM972ORF|NC_000911.1_513792_513836_+3_ATG_14
TIFGLNGR	8	1a	ASM972ORF|NC_000911.1_513972_514013_+3_TTG_13
NDSYPIWFGCCTNVIYCYSSCLIW	24	1a	ASM972ORF|NC_000911.1_513994_514089_+1_ATG_31
MVWVLHK	7	1a	ASM972ORF|NC_000911.1_514032_514106_+3_TTG_24
CHILLFVLPYLVK	13	1a	ASM972ORF|NC_000911.1_514032_514106_+3_TTG_24
PISTHYLMVK	10	2a	ASM972ORF_+11aa_orf|NC_000911.1_514170_514235_+3_GTG_21;ASM972ORF_+8aa_orf|NC_000911.1_514179_514235_+3_CTG_18;ASM972ORF_+12aa_orf|NC_000911.1_514167_514235_+3_TTG_22
MVVYLR	6	1a	ASM972ORF_+12aa_orf|NC_000911.1_514167_514235_+3_TTG_22
MIEQVMNSK	9	1a	ASM972ORF|NC_000911.1_514242_514277_+3_ATG_11
MIMIEQVMNSK	11	1a	ASM972ORF_+2aa_orf|NC_000911.1_514236_514277_+3_CTG_13
MIFIFVQLMK	10	1a	ASM972ORF|NC_000911.1_514359_514394_+3_TTG_11
MMILEK	6	1a	ASM972ORF_+1aa_orf|NC_000911.1_514428_514466_+3_CTG_12
SMYFIA	6	1a	ASM972ORF|NC_000911.1_514494_514529_+3_GTG_11
MLIVMSNPK	9	1a	ASM972ORF|NC_000911.1_514536_514616_+3_ATG_26
FLILNISK	8	1a	ASM972ORF|NC_000911.1_514536_514616_+3_ATG_26
NFMNQS	6	1a	ASM972ORF|NC_000911.1_514536_514616_+3_ATG_26
FESAELK	7	1a	SGL_RS04280|GBK|KAZ|prod|chemg|NC_000911.1_512615_514633_+2_ATG_672
LIALIGANESGK	12	1a	SGL_RS04280|GBK|KAZ|prod|chemg|NC_000911.1_512615_514633_+2_ATG_672
TSILEAIQCLDDDK	14	1a	SGL_RS04280|GBK|KAZ|prod|chemg|NC_000911.1_512615_514633_+2_ATG_672
AFSDVFFTR	9	1a	SGL_RS04280|GBK|KAZ|prod|chemg|NC_000911.1_512615_514633_+2_ATG_672
DLSEPEQDEVIIEATYMLSEEDNESILFYDPLR	33	1a	SGL_RS04280|GBK|KAZ|prod|chemg|NC_000911.1_512615_514633_+2_ATG_672
IEPDIIFNDQYR	12	1a	SGL_RS04280|GBK|KAZ|prod|chemg|NC_000911.1_512615_514633_+2_ATG_672
TLQFIENIFYEDQDFDNELLNNIVTEGR	28	1a	SGL_RS04280|GBK|KAZ|prod|chemg|NC_000911.1_512615_514633_+2_ATG_672
EIILQLQTSLNDK	13	1a	SGL_RS04280|GBK|KAZ|prod|chemg|NC_000911.1_512615_514633_+2_ATG_672
WQVPHEVPNVLVMEDQK	17	1a	SGL_RS04280|GBK|KAZ|prod|chemg|NC_000911.1_512615_514633_+2_ATG_672
LELWIELIEEFLDFNQGTNNEK	22	1a	SGL_RS04280|GBK|KAZ|prod|chemg|NC_000911.1_512615_514633_+2_ATG_672
ELSDSAK	7	1a	SGL_RS04280|GBK|KAZ|prod|chemg|NC_000911.1_512615_514633_+2_ATG_672
YENSSLINGSIEIIYK	16	1a	SGL_RS04280|GBK|KAZ|prod|chemg|NC_000911.1_512615_514633_+2_ATG_672
ALLFDDESR	9	1a	SGL_RS04280|GBK|KAZ|prod|chemg|NC_000911.1_512615_514633_+2_ATG_672
IPSFFSIITQNTNK	14	1a	SGL_RS04280|GBK|KAZ|prod|chemg|NC_000911.1_512615_514633_+2_ATG_672
ALANLLK	7	1a	SGL_RS04280|GBK|KAZ|prod|chemg|NC_000911.1_512615_514633_+2_ATG_672
LDLNELFK	8	1a	SGL_RS04280|GBK|KAZ|prod|chemg|NC_000911.1_512615_514633_+2_ATG_672
SLGNLQK	7	1a	SGL_RS04280|GBK|KAZ|prod|chemg|NC_000911.1_512615_514633_+2_ATG_672
SQMLLNR	7	1a	SGL_RS04280|GBK|KAZ|prod|chemg|NC_000911.1_512615_514633_+2_ATG_672
ANQTIVDFFNSK	12	1a	SGL_RS04280|GBK|KAZ|prod|chemg|NC_000911.1_512615_514633_+2_ATG_672
WSQSNSQYLK	10	1a	SGL_RS04280|GBK|KAZ|prod|chemg|NC_000911.1_512615_514633_+2_ATG_672
LYLHGNTLR	9	1a	SGL_RS04280|GBK|KAZ|prod|chemg|NC_000911.1_512615_514633_+2_ATG_672
ISIETNK	7	1a	SGL_RS04280|GBK|KAZ|prod|chemg|NC_000911.1_512615_514633_+2_ATG_672
GSSFNIDER	9	1a	SGL_RS04280|GBK|KAZ|prod|chemg|NC_000911.1_512615_514633_+2_ATG_672
QFVALTCFLEVEHLDVLPILLIDEAELHLHYDAQVDLMK	39	1a	SGL_RS04280|GBK|KAZ|prod|chemg|NC_000911.1_512615_514633_+2_ATG_672
VIYTTHSIGCLPEDLGVGIK	20	1a	SGL_RS04280|GBK|KAZ|prod|chemg|NC_000911.1_512615_514633_+2_ATG_672
LVETQR	6	1a	SGL_RS04280|GBK|KAZ|prod|chemg|NC_000911.1_512615_514633_+2_ATG_672
SIIENNFWIK	10	1a	SGL_RS04280|GBK|KAZ|prod|chemg|NC_000911.1_512615_514633_+2_ATG_672
ELGMTPILFGLGAAQMSYIAIR	22	1a	SGL_RS04280|GBK|KAZ|prod|chemg|NC_000911.1_512615_514633_+2_ATG_672
PALFGEGISEVIILPTIFR	19	1a	SGL_RS04280|GBK|KAZ|prod|chemg|NC_000911.1_512615_514633_+2_ATG_672
ENLGFQIIGGLSETNQYALLDGQAPK	26	1a	SGL_RS04280|GBK|KAZ|prod|chemg|NC_000911.1_512615_514633_+2_ATG_672
VVYVTDYDR	9	1a	SGL_RS04280|GBK|KAZ|prod|chemg|NC_000911.1_512615_514633_+2_ATG_672
AGDEFK	6	1a	SGL_RS04280|GBK|KAZ|prod|chemg|NC_000911.1_512615_514633_+2_ATG_672
LEENGINPEFIK	12	1a	SGL_RS04280|GBK|KAZ|prod|chemg|NC_000911.1_512615_514633_+2_ATG_672
QLPGDDNASVLEDFICLDLYIR	22	1a	SGL_RS04280|GBK|KAZ|prod|chemg|NC_000911.1_512615_514633_+2_ATG_672
AVNEELNQR	9	1a	SGL_RS04280|GBK|KAZ|prod|chemg|NC_000911.1_512615_514633_+2_ATG_672
NPPNIK	6	3b	SGL_RS04280|GBK|KAZ|prod|chemg|NC_000911.1_512615_514633_+2_ATG_672;ASM972ORF|NC_000911.1_2617987_2617925_-2_ATG_20
SDDFGEINR	9	1a	SGL_RS04280|GBK|KAZ|prod|chemg|NC_000911.1_512615_514633_+2_ATG_672
GLSEPTK	7	1a	SGL_RS04280|GBK|KAZ|prod|chemg|NC_000911.1_512615_514633_+2_ATG_672
VNVLYR	6	1a	SGL_RS04280|GBK|KAZ|prod|chemg|NC_000911.1_512615_514633_+2_ATG_672
LIDYAYSDEQSQILDFK	17	1a	SGL_RS04280|GBK|KAZ|prod|chemg|NC_000911.1_512615_514633_+2_ATG_672
ELYESIITILER	12	1a	SGL_RS04280|GBK|KAZ|prod|chemg|NC_000911.1_512615_514633_+2_ATG_672
MYVSLPLNQVLNFK	14	1a	ASM972ORF|NC_000911.1_514638_514712_+3_ATG_24
TFIIQEER	8	1a	ASM972ORF|NC_000911.1_514638_514712_+3_ATG_24
MIYSTDPWLTQLYDSGR	17	1a	ASM972ORF|NC_000911.1_514709_514777_+2_ATG_22
MTQGEMIEENEYK	13	1a	ASM972ORF|NC_000911.1_514746_514832_+3_ATG_28
MIPGLPSCMTQGEMIEENEYK	21	1a	ASM972ORF_+8aa_orf|NC_000911.1_514722_514832_+3_CTG_36
MNINSHCQR	9	1a	ASM972ORF|NC_000911.1_514774_514953_+1_ATG_59
SYSFIVPEGENYASGEGVDR	20	1a	ASM972ORF|NC_000911.1_514774_514953_+1_ATG_59
LPLTGNVFGK	10	1a	ASM972ORF|NC_000911.1_514774_514953_+1_ATG_59
YTNSNNGQTDG	11	1a	ASM972ORF|NC_000911.1_514922_514972_+2_ATG_16
PMADSAK	7	1a	ASM972ORF|NC_000911.1_514953_515024_+3_ATG_23
MTPNTINSR	9	1a	ASM972ORF|NC_000911.1_515046_515198_+3_ATG_50
YHSVSCPVAK	10	1a	ASM972ORF|NC_000911.1_515046_515198_+3_ATG_50
LISPNR	6	3b	ASM972ORF_+13aa_orf|NC_000911.1_176650_176570_-2_TTG_26;ASM972ORF|NC_000911.1_515046_515198_+3_ATG_50;ASM972ORF_+21aa_orf|NC_000911.1_176674_176570_-2_CTG_34
MSGGISMER	9	1a	ASM972ORF|NC_000911.1_515328_515399_+3_ATG_23
MPCGQETK	8	1a	ASM972ORF|NC_000911.1_515147_515419_+2_CTG_90
AVIPPTAPPAQIHPIGDR	18	1a	ASM972ORF|NC_000911.1_515147_515419_+2_CTG_90
QTNNAK	6	1a	ASM972ORF|NC_000911.1_515147_515419_+2_CTG_90
TQGQAGR	7	1a	ASM972ORF|NC_000911.1_515147_515419_+2_CTG_90
SNETDR	6	1a	ASM972ORF|NC_000911.1_515147_515419_+2_CTG_90
LSVNER	6	1a	ASM972ORF|NC_000911.1_515147_515419_+2_CTG_90
GNINGK	6	1a	ASM972ORF|NC_000911.1_515147_515419_+2_CTG_90
EPEAEGK	7	1a	ASM972ORF|NC_000911.1_515147_515419_+2_CTG_90
GEGEER	6	1a	ASM972ORF|NC_000911.1_515147_515419_+2_CTG_90
MAIIVPMAR	9	1a	ASM972CHEMG|NC_000911.1_515421_515540_+3_CTG_39
PLINQVGK	8	1a	ASM972CHEMG|NC_000911.1_515421_515540_+3_CTG_39
YTEGSSR	7	1a	ASM972CHEMG|NC_000911.1_515421_515540_+3_CTG_39
MLQSVNGQGGHPNSNGNQ	18	1a	ASM972ORF|NC_000911.1_515525_515581_+2_CTG_18
GVIQTAMVINR	11	1a	ASM972ORF|NC_000911.1_515541_515609_+3_ATG_22
PPGTGNFC	8	1a	ASM972ORF|NC_000911.1_515541_515609_+3_ATG_22
PLAHYDQTQCIYHCHSE	17	1a	ASM972ORF|NC_000911.1_515603_515671_+2_TTG_22
PSAYTTATVNR	11	1a	ASM972ORF|NC_000911.1_515631_515750_+3_ATG_39
ASQTMLPR	8	1a	ASM972ORF|NC_000911.1_515631_515750_+3_ATG_39
TMATITIR	8	1a	ASM972ORF|NC_000911.1_515631_515750_+3_ATG_39
SLCSIQACHNCSACSADK	18	1a	ASM972ORF|NC_000911.1_515814_515882_+3_ATG_22
MAPSMAGK	8	1a	ASM972ORF_+4aa_orf|NC_000911.1_515802_515882_+3_CTG_26
NGGESLFSLAPSMAGK	16	1a	ASM972ORF_+18aa_orf|NC_000911.1_515760_515882_+3_TTG_40
MFGLLCGQITLFYR	14	1a	ASM972ORF|NC_000911.1_515855_515905_+2_TTG_16
TNNPVLPPR	9	1a	ASM972ORF|NC_000911.1_515869_515919_+1_CTG_16
FSSIAR	6	1a	ASM972ORF|NC_000911.1_515919_515957_+3_ATG_12
MLATDLLPYQAIAR	14	1a	ASM972ORF|NC_000911.1_515944_515997_+1_TTG_17
MTTGQFWNWK	10	1a	ASM972ORF|NC_000911.1_515994_516068_+3_ATG_24
LTATICLGMNQK	12	1a	ASM972ORF|NC_000911.1_515994_516068_+3_ATG_24
LLFGLLP	7	1a	ASM972ORF|NC_000911.1_516091_516123_+1_TTG_10
SPGIGDDNGAILELEEINGDNLSGDEPENLTR	32	1a	ASM972ORF|NC_000911.1_515954_516151_+2_CTG_65
TYWLSCFLACCHR	13	1a	ASM972ORF|NC_000911.1_515954_516151_+2_CTG_65
VSNSSNLY	8	1a	ASM972ORF|NC_000911.1_515954_516151_+2_CTG_65
MESQGSVEIVPTGQVDEGE	19	1a	ASM972ORF|NC_000911.1_516217_516276_+1_ATG_19
MIGAMESQGSVEIVPTGQVDEGE	23	1a	ASM972ORF_+4aa_orf|NC_000911.1_516205_516276_+1_TTG_23
SLIGAMESQGSVEIVPTGQVDEGE	24	1a	ASM972ORF_+8aa_orf|NC_000911.1_516193_516276_+1_CTG_27
SPNSAC	6	1a	ASM972ORF|NC_000911.1_516263_516301_+2_ATG_12
MPVDGPYPPWSK	12	1a	ASM972ORF|NC_000911.1_516291_516335_+3_CTG_14
MALLLR,MALILR,MAIIIR,MAIILR,MALLIR	34	3b	ASM972ORF|NC_000911.1_1653349_1653381_+1_TTG_10;ASM972ORF|NC_000911.1_516301_516345_+1_ATG_14;ASM972ORF|NC_000911.1_1502404_1502366_-2_TTG_12;SGL_RS16965_+9aa_chemg|NC_000911.1_3262486_3262064_-2_TTG_140;ASM972ORF_+7aa_orf|NC_000911.1_1425583_1425500_-2_TTG_27;ASM972ORF_+17aa_orf|NC_000911.1_3156962_3156849_-1_TTG_37;ASM972ORF|NC_000911.1_3209572_3209534_-2_ATG_12
GQSLFK	6	1a	ASM972ORF|NC_000911.1_516301_516345_+1_ATG_14
MMALILR	7	1a	ASM972ORF_+1aa_orf|NC_000911.1_516298_516345_+1_TTG_15
MLMALILR	8	1a	ASM972ORF_+2aa_orf|NC_000911.1_516295_516345_+1_CTG_16
ACLNSVNSSVNLAHTPSTSGHSK	23	1a	ASM972ORF|NC_000911.1_516317_516415_+2_GTG_32
PTAAAF	6	1a	ASM972ORF|NC_000911.1_516317_516415_+2_GTG_32
NFTTGHQGGQR	11	1a	ASM972ORF|NC_000911.1_516412_516468_+1_TTG_18
MAIQSPPPLPFEK	13	1a	ASM972ORF|NC_000911.1_516381_516473_+3_CTG_30
PSGGATYCYSVLI	13	1a	ASM972ORF|NC_000911.1_516381_516473_+3_CTG_30
GLNPFPVP	8	1a	ASM972ORF|NC_000911.1_516483_516524_+3_GTG_13
MLPQQK	6	1a	ASM972ORF|NC_000911.1_516564_516602_+3_CTG_12
FGGNALCHLLQIEVS	15	1a	ASM972ORF|NC_000911.1_516589_516651_+1_ATG_20
MGMATDK	7	1a	ASM972ORF_+2aa_orf|NC_000911.1_516583_516651_+1_GTG_22
MPIGFHFLCIADCYLSK	17	1a	ASM972ORF_+20aa_orf|NC_000911.1_516529_516651_+1_CTG_40
NVGMATDK	8	2a	ASM972ORF_+25aa_orf|NC_000911.1_516514_516651_+1_CTG_45;ASM972ORF_+20aa_orf|NC_000911.1_516529_516651_+1_CTG_40
LPIGFHFLCIADCYLSK	17	1a	ASM972ORF_+25aa_orf|NC_000911.1_516514_516651_+1_CTG_45
MGHLGLEYHLEQ	12	1a	ASM972ORF|NC_000911.1_516655_516693_+1_CTG_12
SGVWSGFK	8	1a	ASM972ORF|NC_000911.1_516473_516757_+2_ATG_94
PFSCALIVCQLAFTSSASLTVTSAK	25	1a	ASM972ORF|NC_000911.1_516473_516757_+2_ATG_94
ISLAVMPSATCCK	13	1a	ASM972ORF|NC_000911.1_516473_516757_+2_ATG_94
SWATWAWSTTWSNK	14	1a	ASM972ORF|NC_000911.1_516473_516757_+2_ATG_94
SPNSSAIAVWSWLCR	15	1a	ASM972ORF|NC_000911.1_516473_516757_+2_ATG_94
MDHFVGFFHHVGN	13	1a	ASM972ORF|NC_000911.1_516742_516783_+1_GTG_13
MAIAVGPLR	9	1a	ASM972ORF|NC_000911.1_516825_516899_+3_TTG_24
QLIFLGLGEWGQWHP	15	1a	ASM972ORF|NC_000911.1_516825_516899_+3_TTG_24
MGAVASIK	8	1a	ASM972ORF|NC_000911.1_516878_516913_+2_ATG_11
MENGGSGIHK	10	1a	ASM972ORF|NC_000911.1_516871_516918_+1_TTG_15
LSDGLAK	7	1a	ASM972ORF|NC_000911.1_516949_517014_+1_TTG_21
VTANGSAR	8	1a	ASM972ORF|NC_000911.1_517085_517135_+2_ATG_16
MGVWEAEMIIR	11	1a	ASM972ORF_+7aa_orf|NC_000911.1_517064_517135_+2_TTG_23
MFGGLGSGNDNPGHR	15	1a	ASM972ORF|NC_000911.1_517060_517155_+1_TTG_31
PITPGSFF	8	1a	ASM972ORF|NC_000911.1_517060_517155_+1_TTG_31
WPTASPNELK	10	1a	ASM972ORF|NC_000911.1_517152_517370_+3_CTG_72
SPSGGLK	7	1a	ASM972ORF|NC_000911.1_517152_517370_+3_CTG_72
SQSLPPK	7	1a	ASM972ORF|NC_000911.1_517152_517370_+3_CTG_72
ASTTGK	6	1a	ASM972ORF|NC_000911.1_517152_517370_+3_CTG_72
LVSLAPIAEK	10	1a	ASM972ORF|NC_000911.1_517152_517370_+3_CTG_72
LPLPITGPAPLHP	13	1a	ASM972ORF|NC_000911.1_517152_517370_+3_CTG_72
MANSIPQR	8	1a	ASM972ORF|NC_000911.1_517178_517468_+2_ATG_96
SSPQSINNR	9	1a	ASM972ORF|NC_000911.1_517178_517468_+2_ATG_96
PCTNSR	6	3b	ASM972ORF_+20aa_orf|NC_000911.1_1500569_1500468_-1_TTG_33;ASM972ORF|NC_000911.1_517178_517468_+2_ATG_96
LTSAHNR,ITSAHNR	15	3b	ASM972ORF|NC_000911.1_517178_517468_+2_ATG_96;ASM972ORF|NC_000911.1_2683745_2683792_+2_CTG_15
AGTVASLR	8	1a	ASM972ORF|NC_000911.1_517178_517468_+2_ATG_96
QVSPMPSYILTR	12	1a	ASM972ORF|NC_000911.1_517178_517468_+2_ATG_96
MTIGHHR	7	1a	ASM972ORF|NC_000911.1_517576_517641_+1_TTG_21
SLFPHPSGLK	10	1a	ASM972ORF|NC_000911.1_517576_517641_+1_TTG_21
MQPPFPR	7	1a	ASM972ORF|NC_000911.1_517663_517710_+1_TTG_15
MAITVSGACSLTPADSK	17	1a	ASM972ORF|NC_000911.1_517583_517726_+2_TTG_47
YSNVISK	7	1a	ASM972ORF|NC_000911.1_517583_517726_+2_TTG_47
AGCSHHSPGDCK	12	1a	ASM972ORF|NC_000911.1_517583_517726_+2_TTG_47
INWGDR	6	1a	ASM972ORF|NC_000911.1_517583_517726_+2_TTG_47
IHSLAGSLCLK	11	1a	ASM972ORF|NC_000911.1_517793_517840_+2_ATG_15
MATSPGWGWVSASMPK	16	1a	ASM972ORF_+13aa_orf|NC_000911.1_517754_517840_+2_CTG_28
MGLGIGINAQNPFAGGITVPK	21	1a	ASM972ORF|NC_000911.1_517771_517878_+1_TTG_35
PGPPHPVIW	9	1a	ASM972ORF|NC_000911.1_517771_517878_+1_TTG_35
MQTGIIFLPCLHHCLGAIGGTTIHHQNFP	29	1a	ASM972ORF|NC_000911.1_517897_517986_+1_TTG_29
MVAPVGLNQANK	12	1a	ASM972ORF|NC_000911.1_517986_518132_+3_ATG_48
ELPGLLHLK	9	1a	ASM972ORF|NC_000911.1_517986_518132_+3_ATG_48
THCEPLLPAK	10	1a	ASM972ORF|NC_000911.1_517986_518132_+3_ATG_48
IPVPMAIAAVLL	12	1a	ASM972ORF|NC_000911.1_517986_518132_+3_ATG_48
MPGCHR	6	1a	ASM972ORF_+17aa_orf|NC_000911.1_517935_518132_+3_CTG_65
WNDYPPPK	8	2a	ASM972ORF_+17aa_orf|NC_000911.1_517935_518132_+3_CTG_65;ASM972ORF_+38aa_orf|NC_000911.1_517872_518132_+3_CTG_86;ASM972ORF_+21aa_orf|NC_000911.1_517923_518132_+3_TTG_69
FPLMVAPVGLNQANK	15	2a	ASM972ORF_+17aa_orf|NC_000911.1_517935_518132_+3_CTG_65;ASM972ORF_+38aa_orf|NC_000911.1_517872_518132_+3_CTG_86;ASM972ORF_+21aa_orf|NC_000911.1_517923_518132_+3_TTG_69
MLAPLPGCHR	10	1a	ASM972ORF_+21aa_orf|NC_000911.1_517923_518132_+3_TTG_69
SAVANGDYLFALLAPLPGCHR	21	1a	ASM972ORF_+38aa_orf|NC_000911.1_517872_518132_+3_CTG_86
GNCLQQR	7	1a	ASM972ORF|NC_000911.1_518232_518300_+3_ATG_22
AGGVNAK	7	1a	ASM972ORF|NC_000911.1_518232_518300_+3_ATG_22
VVIIVV	6	1a	ASM972ORF|NC_000911.1_518232_518300_+3_ATG_22
MFLIWMK	7	1a	ASM972ORF_+5aa_orf|NC_000911.1_518217_518300_+3_CTG_27
MAMISIISVFNMDEGELPATTGR	23	1a	ASM972ORF|NC_000911.1_518195_518365_+2_ATG_56
QSSDYSCLGMTK	12	1a	ASM972ORF|NC_000911.1_518195_518365_+2_ATG_56
DTVVPCPSSLLISILPP	17	1a	ASM972ORF|NC_000911.1_518195_518365_+2_ATG_56
LATPWATNNPK	11	2a	ASM972ORF_+42aa_orf|NC_000911.1_518069_518365_+2_TTG_98;ASM972ORF_+118aa_orf|NC_000911.1_517841_518365_+2_TTG_174;ASM972ORF_+84aa_orf|NC_000911.1_517943_518365_+2_GTG_140;ASM972ORF_+18aa_orf|NC_000911.1_518141_518365_+2_CTG_74;ASM972ORF_+81aa_orf|NC_000911.1_517952_518365_+2_GTG_137;ASM972ORF_+22aa_orf|NC_000911.1_518129_518365_+2_TTG_78
QSMAMISIISVFNMDEGELPATTGR	25	2a	ASM972ORF_+42aa_orf|NC_000911.1_518069_518365_+2_TTG_98;ASM972ORF_+118aa_orf|NC_000911.1_517841_518365_+2_TTG_174;ASM972ORF_+84aa_orf|NC_000911.1_517943_518365_+2_GTG_140;ASM972ORF_+18aa_orf|NC_000911.1_518141_518365_+2_CTG_74;ASM972ORF_+81aa_orf|NC_000911.1_517952_518365_+2_GTG_137;ASM972ORF_+22aa_orf|NC_000911.1_518129_518365_+2_TTG_78
TPSSGK	6	2a	ASM972ORF_+118aa_orf|NC_000911.1_517841_518365_+2_TTG_174;ASM972ORF_+81aa_orf|NC_000911.1_517952_518365_+2_GTG_137;ASM972ORF_+84aa_orf|NC_000911.1_517943_518365_+2_GTG_140;ASM972ORF_+42aa_orf|NC_000911.1_518069_518365_+2_TTG_98
NTGANGDR	8	2a	ASM972ORF_+118aa_orf|NC_000911.1_517841_518365_+2_TTG_174;ASM972ORF_+81aa_orf|NC_000911.1_517952_518365_+2_GTG_137;ASM972ORF_+84aa_orf|NC_000911.1_517943_518365_+2_GTG_140;ASM972ORF_+42aa_orf|NC_000911.1_518069_518365_+2_TTG_98
ISLNGGPCWAK	11	2a	ASM972ORF_+118aa_orf|NC_000911.1_517841_518365_+2_TTG_174;ASM972ORF_+81aa_orf|NC_000911.1_517952_518365_+2_GTG_137;ASM972ORF_+84aa_orf|NC_000911.1_517943_518365_+2_GTG_140
VGTTTDTLR	9	2a	ASM972ORF_+118aa_orf|NC_000911.1_517841_518365_+2_TTG_174;ASM972ORF_+81aa_orf|NC_000911.1_517952_518365_+2_GTG_137;ASM972ORF_+84aa_orf|NC_000911.1_517943_518365_+2_GTG_140
MPSVER	6	1a	ASM972ORF_+84aa_orf|NC_000911.1_517943_518365_+2_GTG_140
MSAQGR	6	1a	ASM972ORF_+118aa_orf|NC_000911.1_517841_518365_+2_TTG_174
PTQLSGK	7	1a	ASM972ORF_+118aa_orf|NC_000911.1_517841_518365_+2_TTG_174
GSSVSSCK	8	1a	ASM972ORF_+118aa_orf|NC_000911.1_517841_518365_+2_TTG_174
GLSFCLACTTAWVPSVER	18	1a	ASM972ORF_+118aa_orf|NC_000911.1_517841_518365_+2_TTG_174
MPAIWPTLDPR	11	1a	ASM972ORF|NC_000911.1_518405_518440_+2_ATG_11
PIPMPAIWPTLDPR	14	1a	ASM972ORF_+8aa_orf|NC_000911.1_518381_518440_+2_CTG_19
MAHVGPPLK	9	1a	ASM972ORF|NC_000911.1_518416_518463_+1_ATG_15
DYFFGR	6	1a	ASM972ORF|NC_000911.1_518494_518538_+1_TTG_14
FSLTLSPEYLCHNLEFQR	18	1a	ASM972ORF|NC_000911.1_518442_518546_+3_ATG_34
EIPTAVNQ	8	1a	ASM972ORF|NC_000911.1_518442_518546_+3_ATG_34
MPLASK,MPIASK	13	3b	ASM972ORF|NC_000911.1_702227_702277_+2_ATG_16;ASM972ORF|NC_000911.1_3275201_3275260_+2_GTG_19;ASM972ORF|NC_000911.1_518570_518677_+2_ATG_35
TGSNLTANR	9	1a	ASM972ORF|NC_000911.1_518570_518677_+2_ATG_35
INSNNIAN	8	1a	ASM972ORF|NC_000911.1_518764_518799_+1_TTG_11
MTLYIELVFHR	11	1a	ASM972ORF|NC_000911.1_518829_518888_+3_TTG_19
LVLLQIFP	8	1a	ASM972ORF|NC_000911.1_518829_518888_+3_TTG_19
GCEIDGK	7	1a	ASM972ORF|NC_000911.1_518889_518948_+3_TTG_19
FGTQLIQLFFPL	12	1a	ASM972ORF|NC_000911.1_518932_518991_+1_ATG_19
MMGNGR	6	3a	ASM972ORF_+1aa_orf|NC_000911.1_2425793_2425713_-1_GTG_26;ASM972ORF_+1aa_orf|NC_000911.1_518929_518991_+1_TTG_20;ASM972ORF_+1aa_orf|NC_000911.1_1128929_1129012_+2_GTG_27
MLLSMALR	8	1a	ASM972ORF|NC_000911.1_519002_519040_+2_GTG_12
MNHHHTK	7	1a	ASM972ORF|NC_000911.1_519037_519075_+1_TTG_12
MPSSLR,MPSSIR	13	3b	ASM972ORF|NC_000911.1_519065_519109_+2_CTG_14;ASM972ORF_+27aa_orf|NC_000911.1_1918217_1918065_-1_TTG_50
WACTPR	6	1a	ASM972ORF|NC_000911.1_519065_519109_+2_CTG_14
MGLYPK	6	1a	ASM972ORF|NC_000911.1_519082_519177_+1_ATG_31
IYINIMAIFVDITFINFITIYFTIQ	25	1a	ASM972ORF|NC_000911.1_519082_519177_+1_ATG_31
FLFATLQGNSPLFGK	15	1a	ASM972ORF|NC_000911.1_519228_519293_+3_CTG_21
MGNFCPGFYSQLFR	14	1a	ASM972ORF|NC_000911.1_519217_519330_+1_ATG_37
GIAHYLAK	8	1a	ASM972ORF|NC_000911.1_519217_519330_+1_ATG_37
LWININPCFISGYYG	15	1a	ASM972ORF|NC_000911.1_519217_519330_+1_ATG_37
MFYQWILWLNQ	11	1a	ASM972ORF|NC_000911.1_519303_519338_+3_ATG_11
MDTMAK	6	1a	ASM972ORF|NC_000911.1_519314_519346_+2_GTG_10
MLLLINFLR	9	1a	ASM972ORF|NC_000911.1_519367_519417_+1_TTG_16
SQFNPLF	7	1a	ASM972ORF|NC_000911.1_519367_519417_+1_TTG_16
MFIFDSFTNIFNMGNK	16	1a	ASM972ORF|NC_000911.1_519463_519516_+1_TTG_17
MPNFIPR	7	1a	ASM972ORF_+11aa_orf|NC_000911.1_519430_519516_+1_CTG_28
FSNFLFIFDSFTNIFNMGNK	20	2a	ASM972ORF_+11aa_orf|NC_000911.1_519430_519516_+1_CTG_28;ASM972ORF_+14aa_orf|NC_000911.1_519421_519516_+1_CTG_31
MINLPNFIPR	10	1a	ASM972ORF_+14aa_orf|NC_000911.1_519421_519516_+1_CTG_31
LLISLTWEIK	10	1a	ASM972ORF|NC_000911.1_519473_519565_+2_TTG_30
YNGSPLIPR	9	1a	ASM972ORF|NC_000911.1_519473_519565_+2_TTG_30
EVETSP	6	1a	ASM972ORF|NC_000911.1_519473_519565_+2_TTG_30
MTLTMNISFF	10	1a	ASM972ORF|NC_000911.1_519571_519603_+1_ATG_10
MFSNGVLYK	9	1a	ASM972ORF|NC_000911.1_519619_519681_+1_ATG_20
CGANLLILWYC	11	1a	ASM972ORF|NC_000911.1_519619_519681_+1_ATG_20
MMFSNGVLYK	10	1a	ASM972ORF_+1aa_orf|NC_000911.1_519616_519681_+1_TTG_21
MVLMFSNGVLYK	12	1a	ASM972ORF_+3aa_orf|NC_000911.1_519610_519681_+1_GTG_23
MAFCINVGLTCLSSGTAK	18	1a	ASM972ORF|NC_000911.1_519629_519712_+2_ATG_27
SLTVIFSNS	9	1a	ASM972ORF|NC_000911.1_519629_519712_+2_ATG_27
MSSFLTLDDCSR	12	1a	ASM972ORF|NC_000911.1_519690_519749_+3_CTG_19
IFFPFCH	7	1a	ASM972ORF|NC_000911.1_519690_519749_+3_CTG_19
MTTVAEYFSHFVINFDQMTL	20	1a	ASM972ORF|NC_000911.1_519709_519771_+1_TTG_20
MAFSNAR	7	1a	ASM972ORF|NC_000911.1_519794_519844_+2_TTG_16
NFCSLCCK	8	1a	ASM972ORF|NC_000911.1_519794_519844_+2_TTG_16
GEIFAHFVANDDLIR	15	1a	ASM972ORF|NC_000911.1_519807_519890_+3_ATG_27
LIVVQSVFPT	10	1a	ASM972ORF|NC_000911.1_519807_519890_+3_ATG_27
MLFSLFFR	8	1a	ASM972ORF|NC_000911.1_519862_519969_+1_TTG_35
NIQHYPK	7	1a	ASM972ORF|NC_000911.1_519862_519969_+1_TTG_35
ILISQFFWLR	10	1a	ASM972ORF|NC_000911.1_519862_519969_+1_TTG_35
LGTQPL	6	1a	ASM972ORF|NC_000911.1_519862_519969_+1_TTG_35
MVETWYAATLISPMG	15	1a	ASM972ORF|NC_000911.1_519939_519986_+3_CTG_15
SHFNFPDGVIMR	12	1a	ASM972ORF_+13aa_orf|NC_000911.1_519950_520072_+2_TTG_40
MAPGWLDCGLGPAFAR	16	1a	ASM972ORF|NC_000911.1_520008_520082_+3_ATG_24
MPLQDLVIGVNLFE	14	1a	ASM972ORF|NC_000911.1_520042_520086_+1_CTG_14
ISASANTAAAVTSWR	15	1a	ASM972ORF|NC_000911.1_520079_520156_+2_TTG_25
SSICGLI	7	1a	ASM972ORF|NC_000911.1_520079_520156_+2_TTG_25
SNGIIAMLDK	10	1a	ASM972CHEMG|NC_000911.1_520126_520224_+1_ATG_32
SVQPAGNYTF	10	1a	ASM972CHEMG|NC_000911.1_520126_520224_+1_ATG_32
TEQENR	6	1a	ASM972ORF|NC_000911.1_520228_520293_+1_CTG_21
HSLNAQI	7	1a	ASM972ORF|NC_000911.1_520228_520293_+1_CTG_21
MESSLCWTNR	10	1a	ASM972ORF|NC_000911.1_520166_520360_+2_ATG_64
YSQPGITPSSFCK	13	1a	ASM972ORF|NC_000911.1_520166_520360_+2_ATG_64
NLSGSEPSK	9	1a	ASM972ORF|NC_000911.1_520166_520360_+2_ATG_64
TDIALTPK	8	1a	ASM972ORF|NC_000911.1_520166_520360_+2_ATG_64
FETEFAK	7	1a	ASM972ORF|NC_000911.1_520166_520360_+2_ATG_64
QSLQSAEIVFSGVVK	15	1a	ASM972ORF|NC_000911.1_520290_520466_+3_TTG_58
ITLGLVR	7	1a	ASM972ORF|NC_000911.1_520290_520466_+3_TTG_58
ANSESASCAQNSCYAYFVR	19	1a	ASM972ORF|NC_000911.1_520290_520466_+3_TTG_58
IFLSYSDTATAGIGF	15	1a	ASM972ORF|NC_000911.1_520290_520466_+3_TTG_58
QLLCLFCK	8	1a	ASM972ORF|NC_000911.1_520382_520579_+2_ATG_65
NFSVLLR	7	1a	ASM972ORF|NC_000911.1_520382_520579_+2_ATG_65
FLNHTPK	7	1a	ASM972ORF|NC_000911.1_520382_520579_+2_ATG_65
LDFSDK	6	1a	ASM972ORF|NC_000911.1_520382_520579_+2_ATG_65
VSMPESCSYLSIIFGQK	17	1a	ASM972ORF|NC_000911.1_520382_520579_+2_ATG_65
MFLLEYNFWAK	11	1a	ASM972ORF|NC_000911.1_520522_520620_+1_GTG_32
YFFLIHK	7	1a	ASM972ORF|NC_000911.1_520522_520620_+1_GTG_32
TLSFTAYYLQ	10	1a	ASM972ORF|NC_000911.1_520522_520620_+1_GTG_32
MTYYIATLITLHPG	14	1a	ASM972ORF|NC_000911.1_520617_520661_+3_ATG_14
MASHHQFLWIIQTSLNTLLGR	21	1a	ASM972ORF|NC_000911.1_520654_520728_+1_CTG_24
MDYPNFSK	8	1a	ASM972ORF|NC_000911.1_520677_520781_+3_GTG_34
SAVSVK	6	1a	ASM972ORF|NC_000911.1_520677_520781_+3_GTG_34
SNSASPK	7	1a	ASM972ORF|NC_000911.1_520677_520781_+3_GTG_34
SSNSAIDSF	9	1a	ASM972ORF|NC_000911.1_520677_520781_+3_GTG_34
MNLLHLNCGQST	12	1a	ASM972ORF|NC_000911.1_520778_520816_+2_CTG_12
MLPPNPLTR	9	1a	ASM972ORF|NC_000911.1_520738_520911_+1_GTG_57
SIVSELVALELR	12	1a	ASM972ORF|NC_000911.1_520738_520911_+1_GTG_57
AIHLSDGLTDATLGLR	16	1a	ASM972ORF|NC_000911.1_520738_520911_+1_GTG_57
LHFDDLR	7	1a	ASM972ORF|NC_000911.1_520738_520911_+1_GTG_57
MNHETNHGDIEHCLTSGR	18	1a	ASM972ORF|NC_000911.1_520901_520957_+2_TTG_18
FHNSFLNDDSDQTK	14	1a	ASM972ORF|NC_000911.1_520947_521069_+3_GTG_40
LPNGGVGLQSLCVPAFC	17	1a	ASM972ORF|NC_000911.1_520947_521069_+3_GTG_40
MSLLFADHIQSPTK	14	1a	ASM972ORF|NC_000911.1_521050_521145_+1_GTG_31
SILHPENK	8	1a	ASM972ORF|NC_000911.1_521050_521145_+1_GTG_31
ILVPSSCHG	9	1a	ASM972ORF|NC_000911.1_521050_521145_+1_GTG_31
MAENNHR	7	1a	ASM972ORF|NC_000911.1_521138_521173_+2_ATG_11
AMAENNHR	8	2a	ASM972ORF_+6aa_orf|NC_000911.1_521120_521173_+2_TTG_17;ASM972ORF_+24aa_orf|NC_000911.1_521066_521173_+2_CTG_35;ASM972ORF_+25aa_orf|NC_000911.1_521063_521173_+2_TTG_36;ASM972ORF_+44aa_orf|NC_000911.1_521006_521173_+2_GTG_55;ASM972ORF_+30aa_orf|NC_000911.1_521048_521173_+2_TTG_41
VFSTQK	6	2a	ASM972ORF_+30aa_orf|NC_000911.1_521048_521173_+2_TTG_41;ASM972ORF_+25aa_orf|NC_000911.1_521063_521173_+2_TTG_36;ASM972ORF_+44aa_orf|NC_000911.1_521006_521173_+2_GTG_55;ASM972ORF_+24aa_orf|NC_000911.1_521066_521173_+2_CTG_35
SLYHLR	6	2a	ASM972ORF_+30aa_orf|NC_000911.1_521048_521173_+2_TTG_41;ASM972ORF_+25aa_orf|NC_000911.1_521063_521173_+2_TTG_36;ASM972ORF_+44aa_orf|NC_000911.1_521006_521173_+2_GTG_55;ASM972ORF_+24aa_orf|NC_000911.1_521066_521173_+2_CTG_35
MLTTFK	6	1a	ASM972ORF_+25aa_orf|NC_000911.1_521063_521173_+2_TTG_36
MCPCFLLTTFK	11	1a	ASM972ORF_+30aa_orf|NC_000911.1_521048_521173_+2_TTG_41
PLCPCFLLTTFK	12	1a	ASM972ORF_+44aa_orf|NC_000911.1_521006_521173_+2_GTG_55
SPGTPR	6	3b	ASM972ORF|NC_000911.1_1483483_1483376_-2_GTG_35;ASM972ORF|NC_000911.1_2921836_2921726_-2_ATG_36;ASM972ORF|NC_000911.1_3096564_3096454_-3_ATG_36;ASM972ORF|NC_000911.1_2441274_2441164_-3_ATG_36;ASM972ORF|NC_000911.1_2483352_2483462_+3_ATG_36;ASM972ORF|NC_000911.1_521181_521291_+3_ATG_36;ASM972ORF|NC_000911.1_2227228_2227338_+1_ATG_36;ASM972ORF|NC_000911.1_1513401_1513291_-3_ATG_36;ASM972ORF|NC_000911.1_3110384_3110494_+2_ATG_36;ASM972ORF|NC_000911.1_968176_968286_+1_ATG_36;ASM972ORF|NC_005229.1_39032_38922_-2_ATG_36;ASM972ORF|NC_000911.1_3094517_3094627_+2_ATG_36
NSIEYLPQTSFPFSSPSFCFG	21	3b	ASM972ORF|NC_000911.1_2921836_2921726_-2_ATG_36;ASM972ORF|NC_000911.1_3096564_3096454_-3_ATG_36;ASM972ORF|NC_000911.1_2441274_2441164_-3_ATG_36;ASM972ORF|NC_000911.1_2483352_2483462_+3_ATG_36;ASM972ORF|NC_000911.1_521181_521291_+3_ATG_36;ASM972ORF|NC_000911.1_2227228_2227338_+1_ATG_36;ASM972ORF|NC_000911.1_1513401_1513291_-3_ATG_36;ASM972ORF|NC_000911.1_968176_968286_+1_ATG_36;ASM972ORF|NC_005229.1_39032_38922_-2_ATG_36;ASM972ORF|NC_000911.1_3094517_3094627_+2_ATG_36
MSLSIR,MSISLR	13	3b	ASM972ORF|NC_000911.1_521233_521295_+1_TTG_20;ASM972ORF|NC_000911.1_2921784_2921722_-3_TTG_20;ASM972ORF|NC_005229.1_38980_38918_-3_TTG_20;ASM972ORF|NC_000911.1_64927_64832_-2_TTG_31
FLPPVFALGK	10	3b	ASM972ORF|NC_000911.1_2483404_2483466_+1_TTG_20;ASM972ORF|NC_000911.1_521233_521295_+1_TTG_20;ASM972ORF_+17aa_orf|NC_000911.1_2441222_2441115_-1_TTG_35;ASM972ORF|NC_000911.1_2921784_2921722_-3_TTG_20;ASM972ORF|NC_000911.1_3094569_3094631_+3_TTG_20;ASM972ORF_+17aa_orf|NC_000911.1_3096512_3096405_-1_TTG_35;ASM972ORF|NC_000911.1_1276027_1276140_+1_ATG_37;ASM972ORF|NC_000911.1_2227280_2227342_+2_TTG_20;ASM972ORF|NC_000911.1_968228_968290_+2_TTG_20;ASM972ORF|NC_005229.1_38980_38918_-3_TTG_20;ASM972ORF_+17aa_orf|NC_000911.1_1513349_1513242_-1_TTG_35
MLWVNEVLPIATGYQ	15	3a	ASM972ORF|NC_000911.1_3110482_3110529_+1_TTG_15;ASM972ORF|NC_000911.1_968274_968321_+3_TTG_15;ASM972ORF|NC_005229.1_38934_38887_-1_TTG_15;ASM972ORF|NC_000911.1_521279_521326_+2_TTG_15;ASM972ORF|NC_000911.1_2921738_2921691_-1_TTG_15
ILYSSPFFPIMPTFQTR	17	3b	ASM972ORF|NC_000911.1_2655218_2655120_-1_ATG_32;ASM972ORF|NC_000911.1_2210329_2210267_-2_GTG_20;ASM972ORF_+12aa_orf|NC_000911.1_2328992_2329171_+2_GTG_59;ASM972ORF_+3aa_orf|NC_000911.1_473083_473021_-2_GTG_20;ASM972ORF|NC_000911.1_521359_521424_+1_ATG_21
FYQLPLAISDVAAVK	15	1a	ASM972ORF|NC_000911.1_521292_521447_+3_ATG_51
YHYGENSIFFTIFPNYAYFSNALLSFLLR	29	1a	ASM972ORF|NC_000911.1_521292_521447_+3_ATG_51
MENFPFNYHYLP	12	1a	ASM972ORF|NC_000911.1_521457_521495_+3_CTG_12
MGWGGLILGV	10	1a	ASM972ORF|NC_000911.1_521502_521534_+3_TTG_10
MIFLGLGWFNLR	12	1a	ASM972ORF|NC_000911.1_521492_521551_+2_CTG_19
SLNLGTW	7	1a	ASM972ORF|NC_000911.1_521492_521551_+2_CTG_19
MLATAFQGVGSVNSVLEIFR	20	1a	ASM972ORF|NC_000911.1_521636_521737_+2_TTG_33
GGNQLPQAIHQFS	13	1a	ASM972ORF|NC_000911.1_521636_521737_+2_TTG_33
MLHIAGDFLGIFK	13	1a	ASM972ORF|NC_000911.1_521768_521839_+2_TTG_23
MPDIVAGDGSIFHQ	14	1a	ASM972ORF|NC_000911.1_521879_521923_+2_TTG_14
MEETNCPR	8	1a	ASM972ORF|NC_000911.1_521694_522005_+3_GTG_103
PSTSFLR	7	1a	ASM972ORF|NC_000911.1_521694_522005_+3_GTG_103
AGSPVNCSTSLVIFWAFSK	19	1a	ASM972ORF|NC_000911.1_521694_522005_+3_GTG_103
SLEICR	6	1a	ASM972ORF|NC_000911.1_521694_522005_+3_GTG_103
ILLLVTAAFSISR	13	1a	ASM972ORF|NC_000911.1_521694_522005_+3_GTG_103
SLVTFWVSIAAR	12	1a	ASM972ORF|NC_000911.1_521694_522005_+3_GTG_103
PWLIVPTAVWIS	12	1a	ASM972ORF|NC_000911.1_521694_522005_+3_GTG_103
MVDSTDGGLDFLTNGLEIPVSSFNTFQGEIELGPVFPHQLVEVNH	45	1a	ASM972ORF|NC_000911.1_521969_522106_+2_GTG_45
LVVSILFR	8	1a	ASM972ORF|NC_000911.1_522009_522140_+3_ATG_43
FSPTSWLR	8	1a	ASM972ORF|NC_000911.1_522009_522140_+3_ATG_43
EASSMVR	7	1a	ASM972ORF|NC_000911.1_522009_522140_+3_ATG_43
MVCTTWSTR	9	1a	ASM972ORF|NC_000911.1_522147_522248_+3_TTG_33
EALSAALAIASEVR	14	1a	ASM972ORF|NC_000911.1_522147_522248_+3_TTG_33
LALFTVALMSATNSGSL	17	1a	ASM972ORF|NC_000911.1_522285_522365_+3_ATG_26
MISALMAAMR	10	1a	ASM972ORF_+5aa_orf|NC_000911.1_522270_522365_+3_GTG_31
AVISALMAAMR	11	2a	ASM972ORF_+8aa_orf|NC_000911.1_522261_522365_+3_CTG_34;ASM972ORF_+9aa_orf|NC_000911.1_522258_522365_+3_TTG_35;ASM972ORF_+12aa_orf|NC_000911.1_522249_522365_+3_TTG_38
MAVLLR	6	1a	ASM972ORF_+12aa_orf|NC_000911.1_522249_522365_+3_TTG_38
MVGLHHLVNSTGQQGSIIGGLGDR	24	1a	ASM972ORF|NC_000911.1_522143_522376_+2_TTG_77
LGSALK	6	1a	ASM972ORF|NC_000911.1_522143_522376_+2_TTG_77
TPHLLIGSFAEGSDFGAHGGNAGGGQVGTFHGGINVGHK	39	1a	ASM972ORF|NC_000911.1_522143_522376_+2_TTG_77
FAIGLG	6	1a	ASM972ORF|NC_000911.1_522143_522376_+2_TTG_77
MGPGLALQLVPIAENFIAFGTVR	23	1a	ASM972ORF|NC_000911.1_522398_522544_+2_TTG_48
TEGIDGQSGLR	11	1a	ASM972ORF|NC_000911.1_522398_522544_+2_TTG_48
QLAIGNHINGR	11	1a	ASM972ORF|NC_000911.1_522398_522544_+2_TTG_48
AASDNWR	7	1a	ASM972ORF|NC_000911.1_522480_522551_+3_ATG_23
SGIISMAASPNK	12	1a	ASM972ORF|NC_000911.1_522480_522551_+3_ATG_23
MVNWVPAWPSNSSPSQR	17	1a	ASM972ORF_+30aa_orf|NC_000911.1_522390_522551_+3_TTG_53
ILSLSAQSALR	11	2a	ASM972ORF_+31aa_orf|NC_000911.1_522387_522551_+3_CTG_54;ASM972ORF_+30aa_orf|NC_000911.1_522390_522551_+3_TTG_53
MLVNWVPAWPSNSSPSQR	18	1a	ASM972ORF_+31aa_orf|NC_000911.1_522387_522551_+3_CTG_54
MHIGGDTQLGR	11	1a	ASM972ORF|NC_000911.1_522566_522643_+2_CTG_25
TNFQLGQNAVTTWY	14	1a	ASM972ORF|NC_000911.1_522566_522643_+2_CTG_25
MPLLPGINLATR	12	1a	ASM972ORF|NC_000911.1_522621_522677_+3_ATG_18
PTGTPR	6	1a	ASM972ORF|NC_000911.1_522621_522677_+3_ATG_18
MISTCTSAGIR	11	1a	ASM972ORF_+22aa_orf|NC_000911.1_522555_522677_+3_CTG_40
NWVELISSWAK	11	1a	ASM972ORF_+22aa_orf|NC_000911.1_522555_522677_+3_CTG_40
MEPTGVVK	8	1a	ASM972ORF|NC_000911.1_522695_522727_+2_CTG_10
MASSNCTNTS	10	1a	ASM972ORF|NC_000911.1_522705_522737_+3_CTG_10
MVHPGNAR	8	1a	ASM972ORF|NC_000911.1_522661_522789_+1_CTG_42
LPPGAHWR	8	1a	ASM972ORF|NC_000911.1_522661_522789_+1_CTG_42
QIVLTLHSLDCQK	13	1a	ASM972ORF|NC_000911.1_522661_522789_+1_CTG_42
LPPVTIGR	8	1a	ASM972ORF|NC_000911.1_522661_522789_+1_CTG_42
TMPPMINSPNR	11	1a	ASM972CHEMG|NC_000911.1_522744_522968_+3_TTG_74
PTDPSLMVR	9	1a	ASM972CHEMG|NC_000911.1_522744_522968_+3_TTG_74
NVSIGPK	7	1a	ASM972CHEMG|NC_000911.1_522744_522968_+3_TTG_74
EFLAGGNVQK	10	1a	ASM972CHEMG|NC_000911.1_522744_522968_+3_TTG_74
LGYSSIASCSR	11	1a	ASM972ORF|NC_000911.1_522913_523101_+1_TTG_62
PGANGFPHLSVVVVNPK	17	1a	ASM972ORF|NC_000911.1_522913_523101_+1_TTG_62
CEWDLPLWLQR	11	1a	ASM972ORF|NC_000911.1_522913_523101_+1_TTG_62
MGPSTLASK	9	1a	ASM972ORF|NC_000911.1_523026_523133_+3_ATG_35
GLSVWSMALTGPCHWILPS	19	1a	ASM972ORF|NC_000911.1_523026_523133_+3_ATG_35
MAPAIGFCHR	10	1a	ASM972ORF|NC_000911.1_523102_523167_+1_CTG_21
ATPPDPLSGE	10	1a	ASM972ORF|NC_000911.1_523102_523167_+1_CTG_21
MPYQGVIGLVNGANWPLPLDFAIVK	25	1a	ASM972ORF|NC_000911.1_523061_523225_+2_TTG_54
QHHPIR	6	1a	ASM972ORF|NC_000911.1_523061_523225_+2_TTG_54
CPANSAFLVAHHNIGAASPR	20	1a	ASM972ORF|NC_000911.1_523061_523225_+2_TTG_54
MTVEAIGSK	9	1a	ASM972ORF|NC_000911.1_523245_523322_+3_ATG_25
PAVGSSYK	8	1a	ASM972ORF|NC_000911.1_523245_523322_+3_ATG_25
ITSGLSSG	8	1a	ASM972ORF|NC_000911.1_523245_523322_+3_ATG_25
MPHPPGDFCNLR	12	1a	ASM972ORF_+16aa_orf|NC_000911.1_523197_523322_+3_GTG_41
SSMTVEAIGSK	11	1a	ASM972ORF_+16aa_orf|NC_000911.1_523197_523322_+3_GTG_41
MGIGHDCPGK	10	1a	ASM972ORF|NC_000911.1_523322_523381_+2_ATG_19
ANPFTHPPR	9	1a	ASM972ORF|NC_000911.1_523322_523381_+2_ATG_19
MMGIGHDCPGK	11	1a	ASM972ORF_+1aa_orf|NC_000911.1_523319_523381_+2_TTG_20
IPPDSWAG	8	1a	ASM972ORF|NC_000911.1_523335_523394_+3_ATG_19
MDMIAR	6	1a	ASM972ORF_+2aa_orf|NC_000911.1_523329_523394_+3_TTG_21
MGWIVVFDAG	10	1a	ASM972ORF|NC_000911.1_523382_523414_+2_CTG_10
MFQQEK	6	1a	ASM972ORF|NC_000911.1_523475_523534_+2_ATG_19
HCQGIK	6	1a	ASM972ORF|NC_000911.1_523475_523534_+2_ATG_19
MLEYEGNADALIVVLH	16	1a	ASM972ORF|NC_000911.1_523535_523585_+2_TTG_16
MDSSLR	6	1a	ASM972ORF|NC_000911.1_523387_523608_+1_CTG_73
PPAPESLLWIGR	12	1a	ASM972ORF|NC_000911.1_523387_523608_+1_CTG_73
HFPPLSGNQTGLIVGIR	17	1a	ASM972ORF|NC_000911.1_523387_523608_+1_CTG_73
GQCGCAHCR	9	1a	ASM972ORF|NC_000911.1_523387_523608_+1_CTG_73
PPLSPGGVGF	10	1a	ASM972ORF|NC_000911.1_523387_523608_+1_CTG_73
MGFDQHFPTVR	11	1a	ASM972ORF|NC_000911.1_523598_523639_+2_TTG_13
MPVNPTK	7	1a	ASM972ORF|NC_000911.1_523404_523715_+3_ATG_103
ASLSATCSR	9	1a	ASM972ORF|NC_000911.1_523404_523715_+3_ATG_103
ITSLDR	6	1a	ASM972ORF|NC_000911.1_523404_523715_+3_ATG_103
EECSNK	6	1a	ASM972ORF|NC_000911.1_523404_523715_+3_ATG_103
PTFSATVR	8	1a	ASM972ORF|NC_000911.1_523404_523715_+3_ATG_103
ADCWNTR	7	1a	ASM972ORF|NC_000911.1_523404_523715_+3_ATG_103
SLSSSTK	7	1a	ASM972ORF|NC_000911.1_523404_523715_+3_ATG_103
GWVLISTSPLSGGNSPAMILK	21	1a	ASM972ORF|NC_000911.1_523404_523715_+3_ATG_103
MVDFPVPDGPITTNASPG	18	1a	ASM972ORF|NC_000911.1_523404_523715_+3_ATG_103
MGQSPPMLPPDR	12	1a	ASM972ORF|NC_000911.1_523681_523767_+1_ATG_28
GLNPHCPK	8	1a	ASM972ORF|NC_000911.1_523681_523767_+1_ATG_28
CQMGQSPPMLPPDR	14	1a	ASM972ORF_+6aa_orf|NC_000911.1_523663_523767_+1_TTG_34
DLLIPR	6	1a	ASM972ORF|NC_000911.1_523731_523781_+3_CTG_16
GFTNTPELNK	10	1a	ASM972ORF|NC_000911.1_523742_523807_+2_TTG_21
MLDSPAK	7	1a	ASM972ORF|NC_000911.1_523797_523898_+3_ATG_33
ALVYPLQLPEDLVPFPSHPGNDPVTP	26	1a	ASM972ORF|NC_000911.1_523797_523898_+3_ATG_33
METTQLR	7	1a	ASM972ORF|NC_000911.1_523873_523905_+1_CTG_10
MIPPTGDGTGVNIHQVSQLR	20	1a	ASM972ORF|NC_000911.1_523902_523973_+3_ATG_23
MLGNFFGGPEGFYQVTHLENPFFPR	25	1a	ASM972ORF|NC_000911.1_523980_524057_+3_CTG_25
MVTALGLISIK	11	1a	ASM972ORF|NC_000911.1_523915_524130_+1_CTG_71
SANSELVIK	9	1a	ASM972ORF|NC_000911.1_523915_524130_+1_CTG_71
YPCLAISSAAR	11	1a	ASM972ORF|NC_000911.1_523915_524130_+1_CTG_71
SSLDNR	6	1a	ASM972ORF|NC_000911.1_523915_524130_+1_CTG_71
YSSTLLTIFSIAVPVNNTPR	20	1a	ASM972ORF|NC_000911.1_523915_524130_+1_CTG_71
MGEFSLPHLN	10	1a	ASM972ORF|NC_000911.1_524139_524171_+3_CTG_10
YNGLAK	6	1a	ASM972ORF|NC_000911.1_524296_524364_+1_CTG_22
SLPWALWWK	9	1a	ASM972ORF|NC_000911.1_524296_524364_+1_CTG_22
MPNSTWGTAIMDWPK	15	1a	ASM972ORF|NC_000911.1_524282_524437_+2_ATG_51
SPFPGLCGGNIVNFTPDSR	19	1a	ASM972ORF|NC_000911.1_524282_524437_+2_ATG_51
VEPQFTPLLPSFTGLFV	17	1a	ASM972ORF|NC_000911.1_524282_524437_+2_ATG_51
TLPQLR	6	1a	ASM972ORF|NC_000911.1_524449_524592_+1_ATG_47
TALAPLSMPR	10	1a	ASM972ORF|NC_000911.1_524449_524592_+1_ATG_47
AINSTLVGGVCQGMDK	16	1a	ASM972ORF|NC_000911.1_524449_524592_+1_ATG_47
IYSTVCNSLG	10	1a	ASM972ORF|NC_000911.1_524449_524592_+1_ATG_47
MAMFWPK	7	1a	ASM972ORF_+2aa_orf|NC_000911.1_524443_524592_+1_CTG_49
PLLTVSSK	8	1a	ASM972ORF|NC_000911.1_524665_524697_+1_ATG_10
MWGEMR	6	1a	ASM972ORF_+4aa_orf|NC_000911.1_524653_524697_+1_TTG_14
MIFVTFSPELWGEMR	15	1a	ASM972ORF_+13aa_orf|NC_000911.1_524626_524697_+1_CTG_23
MPISFPTLIFVTFSPELWGEMR	22	1a	ASM972ORF_+20aa_orf|NC_000911.1_524605_524697_+1_TTG_30
MPASMCPGILWSPLVR	16	1a	ASM972ORF|NC_000911.1_524755_524865_+1_ATG_36
SALAMTNGSR	10	1a	ASM972ORF|NC_000911.1_524755_524865_+1_ATG_36
FFPTMITMP	9	1a	ASM972ORF|NC_000911.1_524755_524865_+1_ATG_36
MVPMPASMCPGILWSPLVR	19	1a	ASM972ORF_+3aa_orf|NC_000911.1_524746_524865_+1_TTG_39
MEAISR	6	1a	ASM972ORF|NC_000911.1_525004_525078_+1_CTG_24
WPPCQGR	7	1a	ASM972ORF|NC_000911.1_525004_525078_+1_CTG_24
IVFVFPK	7	1a	ASM972ORF|NC_000911.1_525004_525078_+1_CTG_24
PTGLTLWFLR	10	1a	ASM972ORF|NC_000911.1_525199_525342_+1_ATG_47
YQVLSPYR	8	1a	ASM972ORF|NC_000911.1_525199_525342_+1_ATG_47
AMLMPVVK	8	1a	ASM972ORF|NC_000911.1_525199_525342_+1_ATG_47
ALIFPPVAK	9	1a	ASM972ORF|NC_000911.1_525199_525342_+1_ATG_47
MFQAMVVAAQCALVAIFR	18	1a	ASM972ORF|NC_000911.1_525364_525453_+1_ATG_29
ASSLCPMHPK	10	1a	ASM972ORF|NC_000911.1_525364_525453_+1_ATG_29
MMFQAMVVAAQCALVAIFR	19	1a	ASM972ORF_+1aa_orf|NC_000911.1_525361_525453_+1_TTG_30
MGEPLSFGPMTLPALVGIFQPK	22	1a	ASM972ORF|NC_000911.1_525499_525621_+1_ATG_40
VEPWGETAALWK	12	1a	ASM972ORF|NC_000911.1_525499_525621_+1_ATG_40
MTIPPGLILSPPWENLVLGC	20	1a	ASM972ORF|NC_000911.1_525625_525687_+1_TTG_20
MIYLPIQSLFR	11	1a	ASM972ORF|NC_000911.1_525718_525963_+1_ATG_81
YLQSQPAWTTVTLFFK	16	1a	ASM972ORF|NC_000911.1_525718_525963_+1_ATG_81
QINPLPFR	8	1a	ASM972ORF|NC_000911.1_525718_525963_+1_ATG_81
QILVLIPLPPVISLSILLQSLSMLFFPWELAQLFLLTQVPLTLAIH	46	1a	ASM972ORF|NC_000911.1_525718_525963_+1_ATG_81
MSEPPMIYLPIQSLFR	16	1a	ASM972ORF_+5aa_orf|NC_000911.1_525703_525963_+1_TTG_86
MPTQHLLLR	9	1a	ASM972ORF|NC_000911.1_526012_526089_+1_ATG_25
DTTFISVNLSTAGLIY	16	1a	ASM972ORF|NC_000911.1_526012_526089_+1_ATG_25
FNSMPTQHLLLR	12	1a	ASM972ORF_+7aa_orf|NC_000911.1_525991_526089_+1_TTG_32
MMTELVSLPH	10	1a	ASM972ORF|NC_000911.1_526111_526143_+1_TTG_10
MFILMTELVSLPH	13	1a	ASM972ORF_+3aa_orf|NC_000911.1_526102_526143_+1_TTG_13
MTSLPR,MTSIPR	13	3b	ASM972ORF|NC_000911.1_1176848_1176774_-1_ATG_24;ASM972ORF|NC_000911.1_3507703_3507521_-2_CTG_60;ASM972ORF|NC_000911.1_526183_526251_+1_ATG_22;ASM972ORF|NC_000911.1_764023_763943_-2_CTG_26;ASM972ORF|NC_000911.1_3428044_3427955_-2_TTG_29;ASM972ORF|NC_000911.1_97352_97044_-1_ATG_102
FSTGCSMDYNQLI	13	1a	ASM972ORF|NC_000911.1_526183_526251_+1_ATG_22
ISSVNLLLP	9	1a	ASM972ORF|NC_000911.1_526297_526356_+1_ATG_19
SGISIPGGAMLIYK	14	1a	ASM972ORF|NC_000911.1_526390_526482_+1_ATG_30
LWAIFPLDQ	9	1a	ASM972ORF|NC_000911.1_526390_526482_+1_ATG_30
VGLSPPAT	8	1a	ASM972ORF|NC_000911.1_526525_526557_+1_ATG_10
MAVMLPHLPVVILVLLILIPGDLEMA	26	1a	ASM972ORF|NC_000911.1_526573_526653_+1_ATG_26
ETLPPPLLIPELTQLNPSMK	20	1a	ASM972CHEMG|NC_000911.1_526675_526866_+1_CTG_63
EEMFSSQQMAVSQR	14	1a	ASM972CHEMG|NC_000911.1_526675_526866_+1_CTG_63
ITYSPLEK	8	1a	ASM972CHEMG|NC_000911.1_526675_526866_+1_CTG_63
MVVIFSFK	8	1a	ASM972CHEMG|NC_000911.1_526675_526866_+1_CTG_63
LVEMYMLR	8	1a	ASM972ORF|NC_000911.1_526891_527031_+1_ATG_46
LHWIFQLVPTYTLEGVGSQAMYSCK	25	1a	ASM972ORF|NC_000911.1_526891_527031_+1_ATG_46
QGEILPLAT	9	1a	ASM972ORF|NC_000911.1_526891_527031_+1_ATG_46
MAVIFLFSR	9	1a	ASM972CHEMG|NC_000911.1_527047_527385_+1_ATG_112
LVIYSLK	7	1a	ASM972CHEMG|NC_000911.1_527047_527385_+1_ATG_112
VGEEMFMLK	9	1a	ASM972CHEMG|NC_000911.1_527047_527385_+1_ATG_112
LAVIFGR	7	1a	ASM972CHEMG|NC_000911.1_527047_527385_+1_ATG_112
SMAFYLVK	8	1a	ASM972CHEMG|NC_000911.1_527047_527385_+1_ATG_112
DLLVSTPPASPLVVLCTFNLVEVNLSSSAIQLPMEPLGQSVR	42	1a	ASM972CHEMG|NC_000911.1_527047_527385_+1_ATG_112
EMTILYQSVHHQFLILLPWTI	21	1a	ASM972CHEMG|NC_000911.1_527047_527385_+1_ATG_112
LILSVLLLPIPPAWK	15	1a	ASM972ORF|NC_000911.1_528067_528243_+1_ATG_58
TQFPALILSAPMLGLTSPLIR	21	1a	ASM972ORF|NC_000911.1_528067_528243_+1_ATG_58
LFCNSN	6	1a	ASM972ORF|NC_000911.1_528067_528243_+1_ATG_58
MSFQLLPYPSNLQLLQMLR	19	1a	ASM972ORF_+16aa_orf|NC_000911.1_528019_528243_+1_CTG_74
MSLSFQLLPYPSNLQLLQMLR	21	1a	ASM972ORF_+18aa_orf|NC_000911.1_528013_528243_+1_CTG_76
NLSLSFQLLPYPSNLQLLQMLR	22	2a	ASM972ORF_+212aa_orf|NC_000911.1_527431_528243_+1_CTG_270;ASM972ORF_+152aa_orf|NC_000911.1_527611_528243_+1_CTG_210;ASM972ORF_+50aa_orf|NC_000911.1_527917_528243_+1_CTG_108;ASM972ORF_+60aa_orf|NC_000911.1_527887_528243_+1_CTG_118;ASM972ORF_+90aa_orf|NC_000911.1_527797_528243_+1_CTG_148;ASM972ORF_+96aa_orf|NC_000911.1_527779_528243_+1_CTG_154;ASM972ORF_+86aa_orf|NC_000911.1_527809_528243_+1_CTG_144;ASM972ORF_+208aa_orf|NC_000911.1_527443_528243_+1_CTG_266;ASM972ORF_+64aa_orf|NC_000911.1_527875_528243_+1_CTG_122;ASM972ORF_+80aa_orf|NC_000911.1_527827_528243_+1_CTG_138;ASM972ORF_+138aa_orf|NC_000911.1_527653_528243_+1_CTG_196;ASM972ORF_+128aa_orf|NC_000911.1_527683_528243_+1_CTG_186;ASM972ORF_+148aa_orf|NC_000911.1_527623_528243_+1_CTG_206;ASM972ORF_+118aa_orf|NC_000911.1_527713_528243_+1_CTG_176;ASM972ORF_+70aa_orf|NC_000911.1_527857_528243_+1_CTG_128;ASM972ORF_+160aa_orf|NC_000911.1_527587_528243_+1_CTG_218;ASM972ORF_+162aa_orf|NC_000911.1_527581_528243_+1_CTG_220;ASM972ORF_+224aa_orf|NC_000911.1_527395_528243_+1_CTG_282;ASM972ORF_+186aa_orf|NC_000911.1_527509_528243_+1_CTG_244;ASM972ORF_+24aa_orf|NC_000911.1_527995_528243_+1_CTG_82;ASM972ORF_+34aa_orf|NC_000911.1_527965_528243_+1_CTG_92;ASM972ORF_+192aa_orf|NC_000911.1_527491_528243_+1_CTG_250;ASM972ORF_+106aa_orf|NC_000911.1_527749_528243_+1_CTG_164;ASM972ORF_+218aa_orf|NC_000911.1_527413_528243_+1_CTG_276;ASM972ORF_+198aa_orf|NC_000911.1_527473_528243_+1_CTG_256;ASM972ORF_+168aa_orf|NC_000911.1_527563_528243_+1_CTG_226;ASM972ORF_+202aa_orf|NC_000911.1_527461_528243_+1_CTG_260;ASM972ORF_+142aa_orf|NC_000911.1_527641_528243_+1_CTG_200;ASM972ORF_+132aa_orf|NC_000911.1_527671_528243_+1_CTG_190;ASM972ORF_+54aa_orf|NC_000911.1_527905_528243_+1_CTG_112;ASM972ORF_+28aa_orf|NC_000911.1_527983_528243_+1_CTG_86;ASM972ORF_+112aa_orf|NC_000911.1_527731_528243_+1_CTG_170;ASM972ORF_+180aa_orf|NC_000911.1_527527_528243_+1_CTG_238;ASM972ORF_+44aa_orf|NC_000911.1_527935_528243_+1_CTG_102;ASM972ORF_+76aa_orf|NC_000911.1_527839_528243_+1_CTG_134;ASM972ORF_+174aa_orf|NC_000911.1_527545_528243_+1_CTG_232;ASM972ORF_+156aa_orf|NC_000911.1_527599_528243_+1_CTG_214;ASM972ORF_+100aa_orf|NC_000911.1_527767_528243_+1_CTG_158;ASM972ORF_+158aa_orf|NC_000911.1_527593_528243_+1_CTG_216;ASM972ORF_+122aa_orf|NC_000911.1_527701_528243_+1_CTG_180;ASM972ORF_+38aa_orf|NC_000911.1_527953_528243_+1_CTG_96
NLNPSR	6	2a	ASM972ORF_+212aa_orf|NC_000911.1_527431_528243_+1_CTG_270;ASM972ORF_+152aa_orf|NC_000911.1_527611_528243_+1_CTG_210;ASM972ORF_+50aa_orf|NC_000911.1_527917_528243_+1_CTG_108;ASM972ORF_+60aa_orf|NC_000911.1_527887_528243_+1_CTG_118;ASM972ORF_+90aa_orf|NC_000911.1_527797_528243_+1_CTG_148;ASM972ORF_+96aa_orf|NC_000911.1_527779_528243_+1_CTG_154;ASM972ORF_+86aa_orf|NC_000911.1_527809_528243_+1_CTG_144;ASM972ORF_+208aa_orf|NC_000911.1_527443_528243_+1_CTG_266;ASM972ORF_+64aa_orf|NC_000911.1_527875_528243_+1_CTG_122;ASM972ORF_+80aa_orf|NC_000911.1_527827_528243_+1_CTG_138;ASM972ORF_+138aa_orf|NC_000911.1_527653_528243_+1_CTG_196;ASM972ORF_+128aa_orf|NC_000911.1_527683_528243_+1_CTG_186;ASM972ORF_+148aa_orf|NC_000911.1_527623_528243_+1_CTG_206;ASM972ORF_+118aa_orf|NC_000911.1_527713_528243_+1_CTG_176;ASM972ORF_+70aa_orf|NC_000911.1_527857_528243_+1_CTG_128;ASM972ORF_+160aa_orf|NC_000911.1_527587_528243_+1_CTG_218;ASM972ORF_+162aa_orf|NC_000911.1_527581_528243_+1_CTG_220;ASM972ORF_+224aa_orf|NC_000911.1_527395_528243_+1_CTG_282;ASM972ORF_+186aa_orf|NC_000911.1_527509_528243_+1_CTG_244;ASM972ORF_+34aa_orf|NC_000911.1_527965_528243_+1_CTG_92;ASM972ORF_+192aa_orf|NC_000911.1_527491_528243_+1_CTG_250;ASM972ORF_+106aa_orf|NC_000911.1_527749_528243_+1_CTG_164;ASM972ORF_+218aa_orf|NC_000911.1_527413_528243_+1_CTG_276;ASM972ORF_+198aa_orf|NC_000911.1_527473_528243_+1_CTG_256;ASM972ORF_+168aa_orf|NC_000911.1_527563_528243_+1_CTG_226;ASM972ORF_+202aa_orf|NC_000911.1_527461_528243_+1_CTG_260;ASM972ORF_+142aa_orf|NC_000911.1_527641_528243_+1_CTG_200;ASM972ORF_+132aa_orf|NC_000911.1_527671_528243_+1_CTG_190;ASM972ORF_+54aa_orf|NC_000911.1_527905_528243_+1_CTG_112;ASM972ORF_+28aa_orf|NC_000911.1_527983_528243_+1_CTG_86;ASM972ORF_+112aa_orf|NC_000911.1_527731_528243_+1_CTG_170;ASM972ORF_+180aa_orf|NC_000911.1_527527_528243_+1_CTG_238;ASM972ORF_+44aa_orf|NC_000911.1_527935_528243_+1_CTG_102;ASM972ORF_+76aa_orf|NC_000911.1_527839_528243_+1_CTG_134;ASM972ORF_+174aa_orf|NC_000911.1_527545_528243_+1_CTG_232;ASM972ORF_+156aa_orf|NC_000911.1_527599_528243_+1_CTG_214;ASM972ORF_+100aa_orf|NC_000911.1_527767_528243_+1_CTG_158;ASM972ORF_+158aa_orf|NC_000911.1_527593_528243_+1_CTG_216;ASM972ORF_+122aa_orf|NC_000911.1_527701_528243_+1_CTG_180;ASM972ORF_+38aa_orf|NC_000911.1_527953_528243_+1_CTG_96
MSLNLSR	7	1a	ASM972ORF_+160aa_orf|NC_000911.1_527587_528243_+1_CTG_218
MNLSLNLSR	9	1a	ASM972ORF_+162aa_orf|NC_000911.1_527581_528243_+1_CTG_220
NLNLSLNLSR	10	2a	ASM972ORF_+168aa_orf|NC_000911.1_527563_528243_+1_CTG_226;ASM972ORF_+212aa_orf|NC_000911.1_527431_528243_+1_CTG_270;ASM972ORF_+202aa_orf|NC_000911.1_527461_528243_+1_CTG_260;ASM972ORF_+186aa_orf|NC_000911.1_527509_528243_+1_CTG_244;ASM972ORF_+218aa_orf|NC_000911.1_527413_528243_+1_CTG_276;ASM972ORF_+174aa_orf|NC_000911.1_527545_528243_+1_CTG_232;ASM972ORF_+192aa_orf|NC_000911.1_527491_528243_+1_CTG_250;ASM972ORF_+208aa_orf|NC_000911.1_527443_528243_+1_CTG_266;ASM972ORF_+198aa_orf|NC_000911.1_527473_528243_+1_CTG_256;ASM972ORF_+180aa_orf|NC_000911.1_527527_528243_+1_CTG_238;ASM972ORF_+224aa_orf|NC_000911.1_527395_528243_+1_CTG_282
MNWLIPLMFCR	11	1a	ASM972ORF|NC_000911.1_528307_528345_+1_TTG_12
MILNWLIPLMFCR	13	1a	ASM972ORF_+2aa_orf|NC_000911.1_528301_528345_+1_TTG_14
WHPLSN	6	1a	ASM972ORF|NC_000911.1_528475_528519_+1_ATG_14
MWAPMLR	7	1a	ASM972ORF_+4aa_orf|NC_000911.1_528463_528519_+1_CTG_18
LFPLWAPMLR	10	2a	ASM972ORF_+12aa_orf|NC_000911.1_528439_528519_+1_CTG_26;ASM972ORF_+18aa_orf|NC_000911.1_528421_528519_+1_CTG_32;ASM972ORF_+36aa_orf|NC_000911.1_528367_528519_+1_CTG_50;ASM972ORF_+24aa_orf|NC_000911.1_528403_528519_+1_CTG_38;ASM972ORF_+10aa_orf|NC_000911.1_528445_528519_+1_GTG_24
MNGNFPLIVSR	11	1a	ASM972ORF_+18aa_orf|NC_000911.1_528421_528519_+1_CTG_32
IFLNGNFPLIVSR	13	2a	ASM972ORF_+36aa_orf|NC_000911.1_528367_528519_+1_CTG_50;ASM972ORF_+24aa_orf|NC_000911.1_528403_528519_+1_CTG_38
MPWFISISILQELQEK	16	1a	ASM972ORF_+36aa_orf|NC_000911.1_528367_528519_+1_CTG_50
MLVPFPLTLAAGK	13	1a	ASM972ORF|NC_000911.1_528589_528630_+1_TTG_13
ILALFSTGVCVLCPWPPCTIASLGNT	26	1a	ASM972ORF|NC_000911.1_528760_528846_+1_TTG_28
YWPWER	6	1a	ASM972ORF|NC_000911.1_528913_528990_+1_CTG_25
WITLSSPWQLR	11	1a	ASM972ORF|NC_000911.1_529033_529092_+1_ATG_19
MLSSMTGSR	9	1a	ASM972ORF_+4aa_orf|NC_000911.1_529021_529092_+1_GTG_23
MVNFYR	6	1a	ASM972ORF|NC_000911.1_529108_529176_+1_ATG_22
VIAIIPLWFSAIALWI	16	1a	ASM972ORF|NC_000911.1_529108_529176_+1_ATG_22
MLTWAWINPLI	11	1a	ASM972ORF|NC_000911.1_529183_529218_+1_TTG_11
SGVCGMSAMK	10	1a	ASM972ORF|NC_000911.1_529294_529356_+1_CTG_20
MIDFSQHPSR	10	1a	ASM972ORF|NC_000911.1_529369_529425_+1_ATG_18
MAQIFPWR	8	1a	ASM972ORF|NC_000911.1_529477_529530_+1_ATG_17
LIFDNA	6	1a	ASM972ORF|NC_000911.1_529477_529530_+1_ATG_17
MGMAQIFPWR	10	1a	ASM972ORF_+2aa_orf|NC_000911.1_529471_529530_+1_TTG_19
MINPSIR,MLNPSLR	15	3b	SGL_RS04325|+12aa_GBK|prod|+15aa_chemg|NC_000911.1_524382_529595_+3_GTG_1737;ASM972ORF|NC_000911.1_1116334_1116272_-2_GTG_20
LFCLALLACSSSFSGNVLAQNITPAPDGTGTTVDAQGNQFNIGGGSLSGDGQNLFHSLQQFGLDQGQIANFLSNPDIR	78	1a	SGL_RS04325|+12aa_GBK|prod|+15aa_chemg|NC_000911.1_524382_529595_+3_GTG_1737
IVGGDASIINGLIQVSGGNANLFLMNPAGMIFGPNASINVPGDFVVTTGSAIGFGNDQWFQVFSDNDYNALIGNPSQFAFDLANPGLIINAGDLSVTEGK	100	1a	SGL_RS04325|+12aa_GBK|prod|+15aa_chemg|NC_000911.1_524382_529595_+3_GTG_1737
NLTFLAGNIVNTGSLAAPGGNITVAAVPGQNR	32	1a	SGL_RS04325|+12aa_GBK|prod|+15aa_chemg|NC_000911.1_524382_529595_+3_GTG_1737
ISQAGSLLSLEVEVSPQMNQGGSFSVLDLPTLLTQGASNLDLGLAVQPNGSVTTNGTNALVSPLPGSVTISGNVDASGK	79	1a	SGL_RS04325|+12aa_GBK|prod|+15aa_chemg|NC_000911.1_524382_529595_+3_GTG_1737
STNISSGGQVAIAGDQIAVQGATVDVSGNGGGGTVR	36	1a	SGL_RS04325|+12aa_GBK|prod|+15aa_chemg|NC_000911.1_524382_529595_+3_GTG_1737
IGGDFQGQLTLPNASQTLIDSNSVVK	26	1a	SGL_RS04325|+12aa_GBK|prod|+15aa_chemg|NC_000911.1_524382_529595_+3_GTG_1737
ADALLTGNGGTVIVWADDSTR	21	1a	SGL_RS04325|+12aa_GBK|prod|+15aa_chemg|NC_000911.1_524382_529595_+3_GTG_1737
FSGNISAQGGTMGGNGGFVETSGAK	25	1a	SGL_RS04325|+12aa_GBK|prod|+15aa_chemg|NC_000911.1_524382_529595_+3_GTG_1737
SLMVDDTAR	9	1a	SGL_RS04325|+12aa_GBK|prod|+15aa_chemg|NC_000911.1_524382_529595_+3_GTG_1737
VNTFATMGELGTWLLDPLEIIVGTTDDLLADPK	33	1a	SGL_RS04325|+12aa_GBK|prod|+15aa_chemg|NC_000911.1_524382_529595_+3_GTG_1737
LVSVLTITTSLDNGNVILQADQSIAVQANFSADPSAPGNLTFDSPTITIDALFSLGTGSIIFANTGPINTGNTLVTSPFTNLDFDNK	87	1a	SGL_RS04325|+12aa_GBK|prod|+15aa_chemg|NC_000911.1_524382_529595_+3_GTG_1737
IQLNANTTFTAPGYDIYFR	19	1a	SGL_RS04325|+12aa_GBK|prod|+15aa_chemg|NC_000911.1_524382_529595_+3_GTG_1737
SVNGGFDLLGNANFVYFDDGAGITTPLK	28	1a	SGL_RS04325|+12aa_GBK|prod|+15aa_chemg|NC_000911.1_524382_529595_+3_GTG_1737
SFGVTATEIYVGNDIVTQGNQIFDGVFYGLQPVNLTSSAGSVIFTNNILLNGSLQVQTAQNIVSQPSSSLSAVEIASDVLLNAGQNVSFGNINTR	95	1a	SGL_RS04325|+12aa_GBK|prod|+15aa_chemg|NC_000911.1_524382_529595_+3_GTG_1737
GGNVDIQALGNISTGSIVTSPFGGNAGNVILNAGGTLTTGYIETSGTNGGDVTTSSGSNTSTAYIDTR	68	1a	SGL_RS04325|+12aa_GBK|prod|+15aa_chemg|NC_000911.1_524382_529595_+3_GTG_1737
GFGDGLEIDSLGGAVSIESK	20	1a	SGL_RS04325|+12aa_GBK|prod|+15aa_chemg|NC_000911.1_524382_529595_+3_GTG_1737
GDITTAFIDTGAYSIESFNEGTGGNVFLTADGSITTNYIFTAGK	44	1a	SGL_RS04325|+12aa_GBK|prod|+15aa_chemg|NC_000911.1_524382_529595_+3_GTG_1737
NGGDIFFQAGESIEIIDYLNTYGSQTSGDVYVEAPLDISIGSYIYTGGGGEPGNVFLQAGGDITTSYIDTSAANGGDIFIQSGGDTEVGYLFTK	94	1a	SGL_RS04325|+12aa_GBK|prod|+15aa_chemg|NC_000911.1_524382_529595_+3_GTG_1737
GGDVYVETGR	10	1a	SGL_RS04325|+12aa_GBK|prod|+15aa_chemg|NC_000911.1_524382_529595_+3_GTG_1737
AIDGFLLGEEGPFSVYTAGLTVGGSVYIQFGGSEPFIIGNPITNGTIGAISSGDDNTVPIGTPPIFDTFTLDNITITTEPEPEPEPEPEPEPEPEPEPEPEPEPEPEPEPEPEPEPEPEPEPEPEPEPEPEPEPEPEPEPEPEPEPEPEPEPEPEPEPEPEPEPEPEPEPEPEPEPEPEPEPEPEPEPEPEPEPEPEPEPEPEPEPEPEPEPEPEPEPEPEPEPEPEPEPEPEPEPEPEPEPEPEPEPEPEPEPEPEPEPEPEPEPEPEPEPEPEPEPEPEPEPEPELPTPSIPVEPPTSPDVEEIDDER	310	1a	SGL_RS04325|+12aa_GBK|prod|+15aa_chemg|NC_000911.1_524382_529595_+3_GTG_1737
QISFDIER	8	1a	SGL_RS04325|+12aa_GBK|prod|+15aa_chemg|NC_000911.1_524382_529595_+3_GTG_1737
STVTNTPSLEIQSQDTVPGINTFSANVGVNIPTNQVVLQQQLNENVEESISAQFTSHLNLNIDIELVNPVDVLQELNLNTGVNSALVYIYFYPPGTAGENLPEWQLSSDSEPAIPPVGSYAK	122	1a	SGL_RS04325|+12aa_GBK|prod|+15aa_chemg|NC_000911.1_524382_529595_+3_GTG_1737
VSHWQMASTEQLIIPPNNDPR	21	1a	SGL_RS04325|+12aa_GBK|prod|+15aa_chemg|NC_000911.1_524382_529595_+3_GTG_1737
PDDQLVIVVVTADGIASPIPLNVSR	25	1a	SGL_RS04325|+12aa_GBK|prod|+15aa_chemg|NC_000911.1_524382_529595_+3_GTG_1737
QVEMLNR	7	1a	SGL_RS04325|+12aa_GBK|prod|+15aa_chemg|NC_000911.1_524382_529595_+3_GTG_1737
NLTAANR	7	1a	SGL_RS04325|+12aa_GBK|prod|+15aa_chemg|NC_000911.1_524382_529595_+3_GTG_1737
GDNYQGQASQLYDWFIK	17	1a	SGL_RS04325|+12aa_GBK|prod|+15aa_chemg|NC_000911.1_524382_529595_+3_GTG_1737
LILENK	6	1a	SGL_RS04325|+12aa_GBK|prod|+15aa_chemg|NC_000911.1_524382_529595_+3_GTG_1737
IENISFILDR	10	1a	SGL_RS04325|+12aa_GBK|prod|+15aa_chemg|NC_000911.1_524382_529595_+3_GTG_1737
SLPMATMYDR	10	1a	SGL_RS04325|+12aa_GBK|prod|+15aa_chemg|NC_000911.1_524382_529595_+3_GTG_1737
QSGQYLIEDYSVGLMPSLSLTNR	23	1a	SGL_RS04325|+12aa_GBK|prod|+15aa_chemg|NC_000911.1_524382_529595_+3_GTG_1737
DYAPLTGAQILAMGAEEFANQNPLPAAAVEVDTITNQLWR	40	1a	SGL_RS04325|+12aa_GBK|prod|+15aa_chemg|NC_000911.1_524382_529595_+3_GTG_1737
GSAFLNDR	8	1a	SGL_RS04325|+12aa_GBK|prod|+15aa_chemg|NC_000911.1_524382_529595_+3_GTG_1737
FTVDNFVQSLATK	13	1a	SGL_RS04325|+12aa_GBK|prod|+15aa_chemg|NC_000911.1_524382_529595_+3_GTG_1737
LVHLATHGEFLPGNR	15	1a	SGL_RS04325|+12aa_GBK|prod|+15aa_chemg|NC_000911.1_524382_529595_+3_GTG_1737
NNSFVVFSDR	10	1a	SGL_RS04325|+12aa_GBK|prod|+15aa_chemg|NC_000911.1_524382_529595_+3_GTG_1737
SLDLDEFANVGLDK	14	1a	SGL_RS04325|+12aa_GBK|prod|+15aa_chemg|NC_000911.1_524382_529595_+3_GTG_1737
PIDLMVLSACR	11	1a	SGL_RS04325|+12aa_GBK|prod|+15aa_chemg|NC_000911.1_524382_529595_+3_GTG_1737
TAVGDFDAELGFAGLAVK	18	1a	SGL_RS04325|+12aa_GBK|prod|+15aa_chemg|NC_000911.1_524382_529595_+3_GTG_1737
TAIGSLWYVSDEATFALMTSFYDR	24	1a	SGL_RS04325|+12aa_GBK|prod|+15aa_chemg|NC_000911.1_524382_529595_+3_GTG_1737
LQPAPIK	7	1a	SGL_RS04325|+12aa_GBK|prod|+15aa_chemg|NC_000911.1_524382_529595_+3_GTG_1737
ALQQAQLSLLR	11	1a	SGL_RS04325|+12aa_GBK|prod|+15aa_chemg|NC_000911.1_524382_529595_+3_GTG_1737
VVDGNLVLGDGTNISLADLPADIR	24	1a	SGL_RS04325|+12aa_GBK|prod|+15aa_chemg|NC_000911.1_524382_529595_+3_GTG_1737
LATQDLSHPYFWSGFTLVGSPW	22	1a	SGL_RS04325|+12aa_GBK|prod|+15aa_chemg|NC_000911.1_524382_529595_+3_GTG_1737
MVEILLISPLIAVLNPSLR	19	1a	SGL_RS04325_+12aa_GBK|KAZ|NC_000911.1_524346_529595_+3_GTG_1749
MGFVVEILLISPLIAVLNPSLR	22	1a	SGL_RS04325_+15aa_chemg|NC_000911.1_524337_529595_+3_CTG_1752
MIAVLNPSLR	10	1a	SGL_RS04325_+3aa_orf|NC_000911.1_524373_529595_+3_CTG_1740
MLISPLIAVLNPSLR	15	1a	SGL_RS04325_+8aa_orf|NC_000911.1_524358_529595_+3_TTG_1745
MEILLISPLIAVLNPSLR	18	1a	SGL_RS04325_+11aa_orf|NC_000911.1_524349_529595_+3_GTG_1748
MEWLHPSGQPLVTR	14	1a	ASM972ORF|NC_000911.1_529559_529606_+2_TTG_15
MTIMGLSYYG	10	1a	ASM972ORF|NC_000911.1_529642_529674_+1_TTG_10
MLTIMGLSYYG	11	1a	ASM972ORF_+1aa_orf|NC_000911.1_529639_529674_+1_TTG_11
VTGGTNPWS	9	1a	ASM972ORF|NC_000911.1_529667_529705_+2_ATG_12
MCQFSSLVDHNGAFLLWLGSLEGPIR	26	1a	ASM972ORF|NC_000911.1_529620_529748_+3_TTG_42
GHNGGEVK	8	1a	ASM972ORF|NC_000911.1_529620_529748_+3_TTG_42
MPILPPK	7	1a	ASM972ORF|NC_000911.1_529748_529819_+2_ATG_23
SLCWGPEPGALVLPTC	16	1a	ASM972ORF|NC_000911.1_529748_529819_+2_ATG_23
MLMPILPPK	9	1a	ASM972ORF_+2aa_orf|NC_000911.1_529742_529819_+2_TTG_25
MTFLPK	6	1a	ASM972ORF|NC_000911.1_529826_529873_+2_ATG_15
FGLADR	6	1a	ASM972ORF|NC_000911.1_529826_529873_+2_ATG_15
MVSPIAAEPR	10	1a	ASM972ORF|NC_000911.1_529845_529922_+3_TTG_25
IHGGWSGCNCLGGFH	15	1a	ASM972ORF|NC_000911.1_529845_529922_+3_TTG_25
PWTSSGGLFW	10	1a	ASM972ORF|NC_000911.1_529901_529987_+2_TTG_28
MASCPSFPADR	11	1a	ASM972ORF|NC_000911.1_530037_530105_+3_TTG_22
FVGAEFIEGN	10	1a	ASM972ORF|NC_000911.1_530037_530105_+3_TTG_22
MIPWVR	6	1a	ASM972ORF|NC_000911.1_530210_530245_+2_ATG_11
ITSGFTPTMIPWVR	14	2a	ASM972ORF_+55aa_orf|NC_000911.1_530045_530245_+2_CTG_66;ASM972ORF_+11aa_orf|NC_000911.1_530177_530245_+2_TTG_22;ASM972ORF_+36aa_orf|NC_000911.1_530102_530245_+2_TTG_47
WWPVATK	7	2a	ASM972ORF_+55aa_orf|NC_000911.1_530045_530245_+2_CTG_66;ASM972ORF_+36aa_orf|NC_000911.1_530102_530245_+2_TTG_47
MPFLPSR	7	1a	ASM972ORF_+55aa_orf|NC_000911.1_530045_530245_+2_CTG_66
FIGHLL	6	1a	ASM972ORF|NC_000911.1_530382_530426_+3_TTG_14
MCPSPGR	7	1a	ASM972ORF_+12aa_orf|NC_000911.1_530570_530644_+2_CTG_24
FTVCSMEK	8	2a	ASM972ORF_+12aa_orf|NC_000911.1_530570_530644_+2_CTG_24;ASM972ORF_+13aa_orf|NC_000911.1_530567_530644_+2_TTG_25;ASM972ORF_+19aa_orf|NC_000911.1_530549_530644_+2_TTG_31
MLCPSPGR	8	1a	ASM972ORF_+13aa_orf|NC_000911.1_530567_530644_+2_TTG_25
LLCPSPGR	8	1a	ASM972ORF_+19aa_orf|NC_000911.1_530549_530644_+2_TTG_31
MSFANADTPPQVVVLGAGAWGSSLAYVLNNNDIPTQVWSR	40	1a	SGL_RS04330|+13aa_GBK|KAZ|prod|NC_000911.1_529735_530688_+1_ATG_317
SPQSLESMVAGADVIVSAVSIK	22	1a	SGL_RS04330|+13aa_GBK|KAZ|prod|NC_000911.1_529735_530688_+1_ATG_317
GVPSVAAR	8	1a	SGL_RS04330|+13aa_GBK|KAZ|prod|NC_000911.1_529735_530688_+1_ATG_317
LEAMDLQR	8	1a	SGL_RS04330|+13aa_GBK|KAZ|prod|NC_000911.1_529735_530688_+1_ATG_317
TILVTATK	8	1a	SGL_RS04330|+13aa_GBK|KAZ|prod|NC_000911.1_529735_530688_+1_ATG_317
GLDPETMTTPSQIWQAALPSQPIAVLSGPNLSK	33	1a	SGL_RS04330|+13aa_GBK|KAZ|prod|NC_000911.1_529735_530688_+1_ATG_317
EIDQGLPAATVVASSDQAAAEEIQTIFAADNFR	33	1a	SGL_RS04330|+13aa_GBK|KAZ|prod|NC_000911.1_529735_530688_+1_ATG_317
VYTNNDPLGTELGGTLK	17	1a	SGL_RS04330|+13aa_GBK|KAZ|prod|NC_000911.1_529735_530688_+1_ATG_317
NVMAIAVGVCEGLGLGTNAK	20	1a	SGL_RS04330|+13aa_GBK|KAZ|prod|NC_000911.1_529735_530688_+1_ATG_317
SALITR	6	1a	SGL_RS04330|+13aa_GBK|KAZ|prod|NC_000911.1_529735_530688_+1_ATG_317
ALPEITR	7	1a	SGL_RS04330|+13aa_GBK|KAZ|prod|NC_000911.1_529735_530688_+1_ATG_317
VGLHFGAQPDTFWGLAGLGDLLATCSSMLSR	31	1a	SGL_RS04330|+13aa_GBK|KAZ|prod|NC_000911.1_529735_530688_+1_ATG_317
VGYGLSK	7	1a	SGL_RS04330|+13aa_GBK|KAZ|prod|NC_000911.1_529735_530688_+1_ATG_317
GQSLEEILANLGGTAEGVNTTDVLIK	26	1a	SGL_RS04330|+13aa_GBK|KAZ|prod|NC_000911.1_529735_530688_+1_ATG_317
IAVPITR	7	1a	SGL_RS04330|+13aa_GBK|KAZ|prod|NC_000911.1_529735_530688_+1_ATG_317
ITPPQAVEALMER	13	1a	SGL_RS04330|+13aa_GBK|KAZ|prod|NC_000911.1_529735_530688_+1_ATG_317
AEFEDFDL	8	1a	SGL_RS04330|+13aa_GBK|KAZ|prod|NC_000911.1_529735_530688_+1_ATG_317
MVIMEAK	7	1a	SGL_RS04330_+13aa_GBK|chemg|NC_000911.1_529696_530688_+1_GTG_330
TMSFANADTPPQVVVLGAGAWGSSLAYVLNNNDIPTQVWSR	41	2a	SGL_RS04330_+10aa_orf|NC_000911.1_529705_530688_+1_ATG_327;SGL_RS04330_+13aa_GBK|chemg|NC_000911.1_529696_530688_+1_GTG_330
ILIFNSLSIGPEQPSL	16	1a	ASM972ORF|NC_000911.1_530669_530725_+2_TTG_18
MPPQLR	6	1a	ASM972ORF|NC_000911.1_530765_530797_+2_CTG_10
MGQNSHHCEVVNR	13	1a	ASM972ORF|NC_000911.1_530700_530825_+3_TTG_41
SCPPNSATLGNR	12	1a	ASM972ORF|NC_000911.1_530700_530825_+3_TTG_41
LLTVILESADPVPAPPTPPPWAIDPTAQNHGVETNEYWADYGQK	44	1a	ASM972ORF|NC_000911.1_530722_530916_+1_GTG_64
FSAPTGGLWR	10	1a	ASM972ORF|NC_000911.1_530722_530916_+1_GTG_64
QTNTGLIMGK	10	1a	ASM972ORF|NC_000911.1_530816_530920_+2_ATG_34
NVSQQSFQPQLGGFGDR	17	1a	ASM972ORF|NC_000911.1_530816_530920_+2_ATG_34
VFSPNWGALAIAVLSK	16	1a	ASM972ORF|NC_000911.1_530859_530942_+3_ATG_27
MCSVTNTQR	9	1a	ASM972ORF|NC_000911.1_531039_531071_+3_TTG_10
MVHGPQTTDDGFPP	14	1a	ASM972ORF|NC_000911.1_531076_531120_+1_CTG_14
MATFWGMLAL	10	1a	ASM972ORF|NC_000911.1_531138_531170_+3_GTG_10
MPQTPMMPEGIEVNAQLR	18	1a	ASM972CHEMG|NC_000911.1_530924_531190_+2_CTG_88
SAVVSR	6	1a	ASM972CHEMG|NC_000911.1_530924_531190_+2_CTG_88
TQPTNYLLVLR	11	1a	ASM972CHEMG|NC_000911.1_530924_531190_+2_CTG_88
YQHPER	6	1a	ASM972CHEMG|NC_000911.1_530924_531190_+2_CTG_88
IGIWSMVR	8	1a	ASM972CHEMG|NC_000911.1_530924_531190_+2_CTG_88
PLTTAFHR	8	1a	ASM972CHEMG|NC_000911.1_530924_531190_+2_CTG_88
IGIAGGHILGNVGIVDSNNR	20	1a	ASM972CHEMG|NC_000911.1_530924_531190_+2_CTG_88
SDGITAIF	8	1a	ASM972ORF|NC_000911.1_531198_531248_+3_ATG_16
MGSQQYFSTCGLGMVTDLNVNGICDGFR	28	1a	ASM972ORF|NC_000911.1_531226_531318_+1_ATG_30
MLMGFAMVSVISR	13	1a	ASM972ORF|NC_000911.1_531281_531352_+2_ATG_23
SPEWSR	6	1a	ASM972ORF|NC_000911.1_531281_531352_+2_ATG_23
WFPSFLGDR	9	1a	ASM972ORF|NC_000911.1_531294_531371_+3_TTG_25
QNGAAK	6	1a	ASM972ORF|NC_000911.1_531294_531371_+3_TTG_25
NTFSNYLTLYDG	12	1a	ASM972ORF|NC_000911.1_531331_531396_+1_ATG_21
NGQNPPGSPQVDPR	14	1a	ASM972ORF|NC_000911.1_531424_531498_+1_CTG_24
MAALLLLLR	9	1a	ASM972ORF|NC_000911.1_531535_531570_+1_TTG_11
MAPVSGGGK	9	1a	ASM972ORF|NC_000911.1_531603_531716_+3_ATG_37
PLTNLICAWCPTQTPPPSILSAK	23	1a	ASM972ORF|NC_000911.1_531603_531716_+3_ATG_37
MMAPVSGGGK	10	1a	ASM972ORF_+1aa_orf|NC_000911.1_531600_531716_+3_TTG_38
VFPLMAPVSGGGK	13	2a	ASM972ORF_+28aa_orf|NC_000911.1_531519_531716_+3_TTG_65;ASM972ORF_+12aa_orf|NC_000911.1_531567_531716_+3_TTG_49
EFGSTAPSITTNLTK	15	1a	ASM972ORF_+28aa_orf|NC_000911.1_531519_531716_+3_TTG_65
MQHQGAPHR	9	1a	ASM972ORF|NC_000911.1_531718_531756_+1_TTG_12
THLVHDLQHQGAPHR	15	2a	ASM972ORF_+9aa_orf|NC_000911.1_531691_531756_+1_CTG_21;ASM972ORF_+23aa_orf|NC_000911.1_531649_531756_+1_GTG_35
MEHWSGR	7	1a	ASM972ORF|NC_000911.1_531925_532074_+1_TTG_49
LQTGLFPR	8	1a	ASM972ORF|NC_000911.1_531925_532074_+1_TTG_49
PGYPHR	6	1a	ASM972ORF|NC_000911.1_531925_532074_+1_TTG_49
NVAHHGGLWR	10	1a	ASM972ORF|NC_000911.1_531925_532074_+1_TTG_49
MIFALAK	7	1a	ASM972ORF|NC_000911.1_531861_532094_+3_ATG_77
TPATTLPTVSK	11	1a	ASM972ORF|NC_000911.1_531861_532094_+3_ATG_77
GVGTLVGK	8	1a	ASM972ORF|NC_000911.1_531861_532094_+3_ATG_77
GATSATNQATNR	12	1a	ASM972ORF|NC_000911.1_531861_532094_+3_ATG_77
VISPWLPPTPPR	12	1a	ASM972ORF|NC_000911.1_531861_532094_+3_ATG_77
CCSPWR	6	1a	ASM972ORF|NC_000911.1_531861_532094_+3_ATG_77
PLAFPLK	7	1a	ASM972ORF|NC_000911.1_531861_532094_+3_ATG_77
PNFSSSMIFALAK	13	2a	ASM972ORF_+24aa_orf|NC_000911.1_531789_532094_+3_CTG_101;ASM972ORF_+10aa_orf|NC_000911.1_531831_532094_+3_TTG_87;ASM972ORF_+34aa_orf|NC_000911.1_531759_532094_+3_GTG_111;ASM972ORF_+16aa_orf|NC_000911.1_531813_532094_+3_TTG_93;ASM972ORF_+29aa_orf|NC_000911.1_531774_532094_+3_TTG_106
MPTPFTLAPK	10	1a	ASM972ORF_+16aa_orf|NC_000911.1_531813_532094_+3_TTG_93
MNISAAPALPTPFTLAPK	18	1a	ASM972ORF_+24aa_orf|NC_000911.1_531789_532094_+3_CTG_101
PLNISAAPALPTPFTLAPK	19	2a	ASM972ORF_+34aa_orf|NC_000911.1_531759_532094_+3_GTG_111;ASM972ORF_+29aa_orf|NC_000911.1_531774_532094_+3_TTG_106
MTPAPLR	7	1a	ASM972ORF_+34aa_orf|NC_000911.1_531759_532094_+3_GTG_111
TNWASSSISWSIPLTT	16	1a	ASM972ORF|NC_000911.1_532101_532160_+3_GTG_19
WPAPLCWGQIR	11	1a	ASM972ORF|NC_000911.1_532276_532326_+1_CTG_16
MVPVCTCTNPSGK	13	1a	ASM972ORF|NC_000911.1_532245_532361_+3_ATG_38
MASPSLLGTNTPALAR	16	1a	ASM972ORF|NC_000911.1_532245_532361_+3_ATG_38
WVCGISAGS	9	1a	ASM972ORF|NC_000911.1_532245_532361_+3_ATG_38
DLETCPR	7	1a	ASM972ORF|NC_000911.1_532339_532392_+1_GTG_17
MPPLCWPSLTPPPTPTSA	18	1a	ASM972ORF|NC_000911.1_532365_532421_+3_ATG_18
HLQSLSGLCR	10	1a	ASM972ORF|NC_000911.1_532534_532596_+1_TTG_20
HALCGH	6	1a	ASM972ORF|NC_000911.1_532534_532596_+1_TTG_20
TPQEVLK	7	1a	SGL_RS04340|GBK|KAZ|prod|chemg|NC_000911.1_531446_532867_+2_ATG_473
WIQDENIK	8	1a	SGL_RS04340|GBK|KAZ|prod|chemg|NC_000911.1_531446_532867_+2_ATG_473
FIDTPGIWQHCSFYYDQLDENSFTEGIPFDGSSIR	35	1a	SGL_RS04340|GBK|KAZ|prod|chemg|NC_000911.1_531446_532867_+2_ATG_473
AINESDMCMVPDPNTATIDPFCK	23	1a	SGL_RS04340|GBK|KAZ|prod|chemg|NC_000911.1_531446_532867_+2_ATG_473
EPTLSMICSIK	11	1a	SGL_RS04340|GBK|KAZ|prod|chemg|NC_000911.1_531446_532867_+2_ATG_473
TGEWYNR	7	1a	SGL_RS04340|GBK|KAZ|prod|chemg|NC_000911.1_531446_532867_+2_ATG_473
AAEYLR	6	1a	SGL_RS04340|GBK|KAZ|prod|chemg|NC_000911.1_531446_532867_+2_ATG_473
GTGIADTVYFGPEAEFFLFDDIR	23	1a	SGL_RS04340|GBK|KAZ|prod|chemg|NC_000911.1_531446_532867_+2_ATG_473
FGQTENSSYYFADSVEGR	18	1a	SGL_RS04340|GBK|KAZ|prod|chemg|NC_000911.1_531446_532867_+2_ATG_473
EEEGGNLGYK	10	1a	SGL_RS04340|GBK|KAZ|prod|chemg|NC_000911.1_531446_532867_+2_ATG_473
QGYFPVAPTDTAQDIR	16	1a	SGL_RS04340|GBK|KAZ|prod|chemg|NC_000911.1_531446_532867_+2_ATG_473
TEMLLTMAAFGVPIEK	16	1a	SGL_RS04340|GBK|KAZ|prod|chemg|NC_000911.1_531446_532867_+2_ATG_473
HHHEVASGGQNELGIK	16	1a	SGL_RS04340|GBK|KAZ|prod|chemg|NC_000911.1_531446_532867_+2_ATG_473
LVNSADNLMIYK	12	1a	SGL_RS04340|GBK|KAZ|prod|chemg|NC_000911.1_531446_532867_+2_ATG_473
TVTFMPK	7	1a	SGL_RS04340|GBK|KAZ|prod|chemg|NC_000911.1_531446_532867_+2_ATG_473
PIFNDNGSGMHVHQSLWK	18	1a	SGL_RS04340|GBK|KAZ|prod|chemg|NC_000911.1_531446_532867_+2_ATG_473
DGQPLFAGDK	10	1a	SGL_RS04340|GBK|KAZ|prod|chemg|NC_000911.1_531446_532867_+2_ATG_473
YAGFSQMGLWYIGGILK	17	1a	SGL_RS04340|GBK|KAZ|prod|chemg|NC_000911.1_531446_532867_+2_ATG_473
HAPALLAFTNPTTNSYK	17	1a	SGL_RS04340|GBK|KAZ|prod|chemg|NC_000911.1_531446_532867_+2_ATG_473
LVPGFEAPVNLAYSQGNR	18	1a	SGL_RS04340|GBK|KAZ|prod|chemg|NC_000911.1_531446_532867_+2_ATG_473
IPLSGGNPK	9	1a	SGL_RS04340|GBK|KAZ|prod|chemg|NC_000911.1_531446_532867_+2_ATG_473
CPDATSNPYLAFAAMLCAGIDGIK	24	1a	SGL_RS04340|GBK|KAZ|prod|chemg|NC_000911.1_531446_532867_+2_ATG_473
NQIDPGEPLDVDIYDLSPEELAK	23	1a	SGL_RS04340|GBK|KAZ|prod|chemg|NC_000911.1_531446_532867_+2_ATG_473
IPSTPGSLEAALEALEK	17	1a	SGL_RS04340|GBK|KAZ|prod|chemg|NC_000911.1_531446_532867_+2_ATG_473
DHEFLTGTGVFSPDFVESWIEYK	23	1a	SGL_RS04340|GBK|KAZ|prod|chemg|NC_000911.1_531446_532867_+2_ATG_473
LDNEVNPMR	9	1a	SGL_RS04340|GBK|KAZ|prod|chemg|NC_000911.1_531446_532867_+2_ATG_473
PHPYEFSLYYDC	12	1a	SGL_RS04340|GBK|KAZ|prod|chemg|NC_000911.1_531446_532867_+2_ATG_473
MWISTTSAR	9	1a	ASM972ORF|NC_000911.1_532635_532892_+3_ATG_85
FLPPPAPWK	9	1a	ASM972ORF|NC_000911.1_532635_532892_+3_ATG_85
TMNSSPALVYFPLTLWK	17	1a	ASM972ORF|NC_000911.1_532635_532892_+3_ATG_85
VGLSTNWTTK	10	1a	ASM972ORF|NC_000911.1_532635_532892_+3_ATG_85
LTPCVCAPTPTNSPCTTTAK	20	1a	ASM972ORF|NC_000911.1_532635_532892_+3_ATG_85
PVHLTQF	7	1a	ASM972ORF|NC_000911.1_532635_532892_+3_ATG_85
SIPANPWMWISTTSAR	16	2a	ASM972ORF_+22aa_orf|NC_000911.1_532569_532892_+3_TTG_107;ASM972ORF_+54aa_orf|NC_000911.1_532473_532892_+3_CTG_139;ASM972ORF_+17aa_orf|NC_000911.1_532584_532892_+3_GTG_102;ASM972ORF_+14aa_orf|NC_000911.1_532593_532892_+3_TTG_99;ASM972ORF_+68aa_orf|NC_000911.1_532431_532892_+3_TTG_153;ASM972ORF_+45aa_orf|NC_000911.1_532500_532892_+3_GTG_130
ALTGLK	6	2a	ASM972ORF_+22aa_orf|NC_000911.1_532569_532892_+3_TTG_107;ASM972ORF_+54aa_orf|NC_000911.1_532473_532892_+3_CTG_139;ASM972ORF_+17aa_orf|NC_000911.1_532584_532892_+3_GTG_102;ASM972ORF_+68aa_orf|NC_000911.1_532431_532892_+3_TTG_153;ASM972ORF_+45aa_orf|NC_000911.1_532500_532892_+3_GTG_130
MPPCSVR	7	1a	ASM972ORF_+22aa_orf|NC_000911.1_532569_532892_+3_TTG_107
PNVWNSVAPTPPPIPIWPLPPCSVR	25	2a	ASM972ORF_+54aa_orf|NC_000911.1_532473_532892_+3_CTG_139;ASM972ORF_+68aa_orf|NC_000911.1_532431_532892_+3_TTG_153;ASM972ORF_+45aa_orf|NC_000911.1_532500_532892_+3_GTG_130
MLPCGFPSPVVTPR	14	1a	ASM972ORF_+54aa_orf|NC_000911.1_532473_532892_+3_CTG_139
PPLTWPIPK	9	1a	ASM972ORF_+68aa_orf|NC_000911.1_532431_532892_+3_TTG_153
VTVLLPCGFPSPVVTPR	17	1a	ASM972ORF_+68aa_orf|NC_000911.1_532431_532892_+3_TTG_153
MLNQSISPSFSSGGPGK	17	1a	ASM972ORF|NC_000911.1_532861_532926_+1_CTG_21
ICFNNR	6	1a	ASM972ORF|NC_000911.1_532904_532969_+2_CTG_21
PSSPIMAPTK	10	1a	ASM972ORF|NC_000911.1_532904_532969_+2_CTG_21
MGGDFSFGK	9	1a	ASM972ORF|NC_000911.1_533019_533054_+3_CTG_11
FVESNQWSE	9	1a	ASM972ORF|NC_000911.1_533038_533076_+1_TTG_12
MLSLINGLNR	10	1a	ASM972ORF|NC_000911.1_533048_533107_+2_TTG_19
YLSWLLVPL	9	1a	ASM972ORF|NC_000911.1_533048_533107_+2_TTG_19
MFILGFFSTTK	11	1a	ASM972ORF|NC_000911.1_533189_533236_+2_CTG_15
MAFSLQPSSR	10	1a	ASM972ORF|NC_000911.1_533199_533264_+3_TTG_21
ATEAGFDQSPN	11	1a	ASM972ORF|NC_000911.1_533199_533264_+3_TTG_21
TSSISMSVN	9	1a	ASM972ORF|NC_000911.1_533279_533314_+2_TTG_11
ASMGIR	6	1a	ASM972ORF|NC_000911.1_533378_533431_+2_ATG_17
VCGAVG	6	1a	ASM972ORF|NC_000911.1_533424_533459_+3_ATG_11
CQGPSR	6	2a	ASM972ORF_+19aa_orf|NC_000911.1_533367_533459_+3_TTG_30;ASM972ORF_+31aa_orf|NC_000911.1_533331_533459_+3_TTG_42
WVSDDSMGR	9	2a	ASM972ORF_+19aa_orf|NC_000911.1_533367_533459_+3_TTG_30;ASM972ORF_+31aa_orf|NC_000911.1_533331_533459_+3_TTG_42
MGTIADGNGANR	12	1a	ASM972ORF_+31aa_orf|NC_000911.1_533331_533459_+3_TTG_42
MMSTTLTMPTNIPTK	15	1a	ASM972ORF|NC_000911.1_533471_533527_+2_ATG_18
MNHCPMMSTTLTMPTNIPTK	20	1a	ASM972ORF_+5aa_orf|NC_000911.1_533456_533527_+2_TTG_23
MWCGGLNHCPMMSTTLTMPTNIPTK	25	1a	ASM972ORF_+10aa_orf|NC_000911.1_533441_533527_+2_TTG_28
MSPYLLAIGLTVLWWGFSSSISSSAPFVLCPAINQTR	37	1a	ASM972ORF|NC_000911.1_533606_533812_+2_ATG_68
IVVCGVLVYVFLK	13	1a	ASM972ORF|NC_000911.1_533606_533812_+2_ATG_68
AINSFITMSLTIGSR	15	1a	ASM972ORF|NC_000911.1_533606_533812_+2_ATG_68
MGAGHCGDPGIGMG	14	1a	ASM972ORF|NC_000911.1_533790_533834_+3_TTG_14
MDFVQWFADGLGR	13	1a	ASM972ORF|NC_000911.1_533925_533996_+3_ATG_23
MATAIGAGPHSAR	13	1a	ASM972ORF_+19aa_orf|NC_000911.1_533868_533996_+3_TTG_42
FIAMDFVQWFADGLGR	16	1a	ASM972ORF_+19aa_orf|NC_000911.1_533868_533996_+3_TTG_42
MNQSNNSK	8	1a	ASM972ORF|NC_000911.1_534017_534058_+2_GTG_13
PLWPLLIPR	9	1a	ASM972ORF|NC_000911.1_534101_534199_+2_ATG_32
ALSPTSTINLSR	12	1a	ASM972ORF|NC_000911.1_534101_534199_+2_ATG_32
CLVIVGK	7	1a	ASM972ORF|NC_000911.1_534101_534199_+2_ATG_32
MATLIAWSVLATIPQNSFNNFGR	23	1a	ASM972CHEMG|NC_000911.1_534200_534394_+2_TTG_64
PLGQEK	6	1a	ASM972CHEMG|NC_000911.1_534200_534394_+2_TTG_64
LTIEPK	6	1a	ASM972CHEMG|NC_000911.1_534200_534394_+2_TTG_64
PVIPIGLTAPLFLFWMTMAIPINT	24	1a	ASM972CHEMG|NC_000911.1_534200_534394_+2_TTG_64
LPPANR	6	3b	ASM972ORF|NC_000911.1_534404_534469_+2_TTG_21;ASM972ORF|NC_000911.1_129154_128933_-2_ATG_73
MSISLGWNSGGLP	13	1a	ASM972ORF|NC_000911.1_534527_534568_+2_TTG_13
MGGGPGQK	8	1a	ASM972ORF|NC_000911.1_534495_534614_+3_GTG_39
NDLCQSVLVGIPGGYPSGR	19	1a	ASM972ORF|NC_000911.1_534495_534614_+3_GTG_39
IGQWLSR	7	1a	ASM972ORF|NC_000911.1_534495_534614_+3_GTG_39
MAIADVLNWNIATAG	15	1a	ASM972ORF|NC_000911.1_534650_534697_+2_TTG_15
MDCQCGGAPLPR	12	1a	ASM972ORF|NC_000911.1_534711_534794_+3_TTG_27
EIYGLR	6	1a	ASM972ORF|NC_000911.1_534711_534794_+3_TTG_27
GVLSGYY	7	1a	ASM972ORF|NC_000911.1_534711_534794_+3_TTG_27
MWGCPVTSK	9	1a	ASM972ORF|NC_000911.1_534722_534847_+2_ATG_41
TGNLWATWGLVWILLTVNR	19	1a	ASM972ORF|NC_000911.1_534722_534847_+2_ATG_41
MSMWGCPVTSK	11	1a	ASM972ORF_+2aa_orf|NC_000911.1_534716_534847_+2_TTG_43
MPDPQLLGSHYPTGAR	16	1a	ASM972ORF|NC_000911.1_534945_535064_+3_TTG_39
GGGVFR	6	1a	ASM972ORF|NC_000911.1_534945_535064_+3_TTG_39
GTIYFPVSR	9	1a	ASM972ORF|NC_000911.1_534945_535064_+3_TTG_39
MTPPSFK	7	1a	ASM972ORF|NC_000911.1_535061_535111_+2_ATG_16
AIGLWLWWT	9	1a	ASM972ORF|NC_000911.1_535061_535111_+2_ATG_16
PMTPPSFK	8	1a	ASM972ORF_+6aa_orf|NC_000911.1_535043_535111_+2_TTG_22
MTDNGFGQR	9	1a	ASM972ORF|NC_000911.1_535232_535276_+2_GTG_14
PINWCWK	7	1a	ASM972ORF|NC_000911.1_535601_535645_+2_TTG_14
CLVPLPGLNIWN	12	1a	ASM972ORF|NC_000911.1_535655_535711_+2_TTG_18
MASTPK	6	1a	ASM972ORF|NC_000911.1_535715_535789_+2_ATG_24
PAFWETR	7	1a	ASM972ORF|NC_000911.1_535715_535789_+2_ATG_24
MPSNSPK	7	1a	ASM972ORF|NC_000911.1_535796_535828_+2_ATG_10
MIPLSLTTLF	10	1a	ASM972ORF|NC_000911.1_535853_535885_+2_TTG_10
TVCSSPLAK	9	1a	ASM972ORF|NC_000911.1_535937_536035_+2_TTG_32
WILPPPGNMVAQDWV	15	1a	ASM972ORF|NC_000911.1_535937_536035_+2_TTG_32
MHSDHSPGPR	10	1a	ASM972ORF|NC_000911.1_536118_536162_+3_CTG_14
LTGGFCR	7	1a	ASM972ORF|NC_000911.1_536204_536296_+2_ATG_30
PGGWCAIALPVGNQP	15	1a	ASM972ORF|NC_000911.1_536204_536296_+2_ATG_30
MWMITK	6	1a	ASM972ORF_+2aa_orf|NC_000911.1_536198_536296_+2_TTG_32
MPVAQTWMR	9	1a	ASM972ORF|NC_000911.1_536303_536338_+2_TTG_11
ICPLFCFPLG	10	1a	ASM972ORF|NC_000911.1_536393_536440_+2_TTG_15
MPGLGVGVPLLYQWGISPR	19	1a	ASM972ORF|NC_000911.1_536241_536456_+3_ATG_71
LVCPLPR	7	1a	ASM972ORF|NC_000911.1_536241_536456_+3_ATG_71
LGCGYFR	7	1a	ASM972ORF|NC_000911.1_536241_536456_+3_ATG_71
FTNAQYGR	8	1a	ASM972ORF|NC_000911.1_536241_536456_+3_ATG_71
HYPGAPSTTICSGQGSAHYSAFLWASGGSG	30	1a	ASM972ORF|NC_000911.1_536241_536456_+3_ATG_71
MSCLYFR	7	1a	ASM972ORF|NC_000911.1_536453_536506_+2_ATG_17
CSINQCVSP	9	1a	ASM972ORF|NC_000911.1_536453_536506_+2_ATG_17
ITPPVYNR	8	1a	ASM972ORF|NC_000911.1_536609_536698_+2_ATG_29
IIWLIK	6	1a	ASM972ORF|NC_000911.1_536609_536698_+2_ATG_29
MSQTGMGSPR	10	1a	ASM972ORF_+5aa_orf|NC_000911.1_536594_536698_+2_TTG_34
NSMTWS	6	1a	ASM972ORF|NC_000911.1_536765_536800_+2_ATG_11
MPPHPSNLAAGTSASHCGHDR	21	1a	ASM972ORF|NC_000911.1_536838_536960_+3_CTG_40
QCHAGR	6	1a	ASM972ORF|NC_000911.1_536838_536960_+3_CTG_40
VLGCWHGR	8	1a	ASM972ORF|NC_000911.1_536838_536960_+3_CTG_40
SAWMLAWTAILVSLFPLTNYEK	22	1a	ASM972ORF|NC_000911.1_536903_537016_+2_ATG_37
PWSNPLM	7	1a	ASM972ORF|NC_000911.1_537071_537109_+2_TTG_12
SPFYGTTSVAAT	12	1a	ASM972ORF|NC_000911.1_537122_537175_+2_TTG_17
MLPWEPNNCPLFVNN	15	1a	ASM972ORF|NC_000911.1_537305_537352_+2_GTG_15
GNGGVLLPGK	10	1a	ASM972ORF|NC_000911.1_537159_537374_+3_CTG_71
ISTGLR	6	1a	ASM972ORF|NC_000911.1_537159_537374_+3_CTG_71
PFPQIQQCFPGSPTIVHFLSTTR	23	1a	ASM972ORF|NC_000911.1_537159_537374_+3_CTG_71
LLLSPVLPILIGAGLSVMTVHTWLFLYNQVQER	33	1a	SGL_RS04345|+9aa_GBK|NC_000911.1_533113_537474_+1_ATG_1453
QVLTNR	6	1a	SGL_RS04345|+9aa_GBK|NC_000911.1_533113_537474_+1_ATG_1453
LTNIHEQIENQLNIHVR	17	1a	SGL_RS04345|+9aa_GBK|NC_000911.1_533113_537474_+1_ATG_1453
QLEQMAGR	8	1a	SGL_RS04345|+9aa_GBK|NC_000911.1_533113_537474_+1_ATG_1453
SPTGTEQTDWR	11	1a	SGL_RS04345|+9aa_GBK|NC_000911.1_533113_537474_+1_ATG_1453
AQAEGFDGYQTIQWVDPK	18	1a	SGL_RS04345|+9aa_GBK|NC_000911.1_533113_537474_+1_ATG_1453
WVEPLPDDEHDIDYANQYPHQIQSLELAAR	30	1a	SGL_RS04345|+9aa_GBK|NC_000911.1_533113_537474_+1_ATG_1453
NTILSGVVDLDQGEK	15	1a	SGL_RS04345|+9aa_GBK|NC_000911.1_533113_537474_+1_ATG_1453
GFLVYVPLFIGDR	13	1a	SGL_RS04345|+9aa_GBK|NC_000911.1_533113_537474_+1_ATG_1453
FDGFVVGVFQLDQFIGSVR	19	1a	SGL_RS04345|+9aa_GBK|NC_000911.1_533113_537474_+1_ATG_1453
PLSGNK	6	1a	SGL_RS04345|+9aa_GBK|NC_000911.1_533113_537474_+1_ATG_1453
PDQDSGLR	8	1a	SGL_RS04345|+9aa_GBK|NC_000911.1_533113_537474_+1_ATG_1453
IFEGNQLIYNDVPDDWEQDIVVTQELAWANSLPQAEAMTSR	41	1a	SGL_RS04345|+9aa_GBK|NC_000911.1_533113_537474_+1_ATG_1453
WQLQLVPGPILLDQYGSSQWILFSGLLMAWAVAIAVYYLQK	41	1a	SGL_RS04345|+9aa_GBK|NC_000911.1_533113_537474_+1_ATG_1453
HSEQLSESIK	10	1a	SGL_RS04345|+9aa_GBK|NC_000911.1_533113_537474_+1_ATG_1453
VEEFLK	6	1a	SGL_RS04345|+9aa_GBK|NC_000911.1_533113_537474_+1_ATG_1453
STLQELAVQK	10	1a	SGL_RS04345|+9aa_GBK|NC_000911.1_533113_537474_+1_ATG_1453
TALDEAAIVAITDTEGVITYVNDK	24	1a	SGL_RS04345|+9aa_GBK|NC_000911.1_533113_537474_+1_ATG_1453
FVEVSGYSR	9	1a	SGL_RS04345|+9aa_GBK|NC_000911.1_533113_537474_+1_ATG_1453
EELIGNTHR	9	1a	SGL_RS04345|+9aa_GBK|NC_000911.1_533113_537474_+1_ATG_1453
LVSSGYHSPEFFQQFWQTIR	20	1a	SGL_RS04345|+9aa_GBK|NC_000911.1_533113_537474_+1_ATG_1453
VWHGQINNR	9	1a	SGL_RS04345|+9aa_GBK|NC_000911.1_533113_537474_+1_ATG_1453
AGNTYWVDSTVVPFLDDNGNPYQYLAIR	28	1a	SGL_RS04345|+9aa_GBK|NC_000911.1_533113_537474_+1_ATG_1453
FEITSSK	7	1a	SGL_RS04345|+9aa_GBK|NC_000911.1_533113_537474_+1_ATG_1453
MMADTSPIMLWVADQDK	17	1a	SGL_RS04345|+9aa_GBK|NC_000911.1_533113_537474_+1_ATG_1453
MTFVNQSWLEFR	12	1a	SGL_RS04345|+9aa_GBK|NC_000911.1_533113_537474_+1_ATG_1453
GATLAEESGNGYLEGIHPDDK	21	1a	SGL_RS04345|+9aa_GBK|NC_000911.1_533113_537474_+1_ATG_1453
GHYLGVYSQAFGDR	14	1a	SGL_RS04345|+9aa_GBK|NC_000911.1_533113_537474_+1_ATG_1453
FELEYR	6	1a	SGL_RS04345|+9aa_GBK|NC_000911.1_533113_537474_+1_ATG_1453
VDQQYR	6	1a	SGL_RS04345|+9aa_GBK|NC_000911.1_533113_537474_+1_ATG_1453
WIVNVGVPR	9	1a	SGL_RS04345|+9aa_GBK|NC_000911.1_533113_537474_+1_ATG_1453
YLEDGK	6	1a	SGL_RS04345|+9aa_GBK|NC_000911.1_533113_537474_+1_ATG_1453
FMGYVGSCLDITDR	14	1a	SGL_RS04345|+9aa_GBK|NC_000911.1_533113_537474_+1_ATG_1453
QAQDILQK	8	1a	SGL_RS04345|+9aa_GBK|NC_000911.1_533113_537474_+1_ATG_1453
LNQILLMR	8	1a	SGL_RS04345|+9aa_GBK|NC_000911.1_533113_537474_+1_ATG_1453
ISQEIR	6	1a	SGL_RS04345|+9aa_GBK|NC_000911.1_533113_537474_+1_ATG_1453
SLQPTLIFQTAAR	13	1a	SGL_RS04345|+9aa_GBK|NC_000911.1_533113_537474_+1_ATG_1453
QVGNVFAVSR	10	1a	SGL_RS04345|+9aa_GBK|NC_000911.1_533113_537474_+1_ATG_1453
CLIHNYSEATTLQVPVVAEYLGGQFTSLLAGEIAVEQAYDPTIIQGDR	48	1a	SGL_RS04345|+9aa_GBK|NC_000911.1_533113_537474_+1_ATG_1453
AMAVVDLDQDLNSTHTK	17	1a	SGL_RS04345|+9aa_GBK|NC_000911.1_533113_537474_+1_ATG_1453
SFLAVR	6	1a	SGL_RS04345|+9aa_GBK|NC_000911.1_533113_537474_+1_ATG_1453
TSYQGK	6	1a	SGL_RS04345|+9aa_GBK|NC_000911.1_533113_537474_+1_ATG_1453
ANGIIALHQCDR	12	1a	SGL_RS04345|+9aa_GBK|NC_000911.1_533113_537474_+1_ATG_1453
VWTADEIELLEAIAEQMGIALAQAALLEK	29	1a	SGL_RS04345|+9aa_GBK|NC_000911.1_533113_537474_+1_ATG_1453
NLELEK	6	1a	SGL_RS04345|+9aa_GBK|NC_000911.1_533113_537474_+1_ATG_1453
ATWAAEAANR	10	1a	SGL_RS04345|+9aa_GBK|NC_000911.1_533113_537474_+1_ATG_1453
GEFLAMMSHEIR	12	1a	SGL_RS04345|+9aa_GBK|NC_000911.1_533113_537474_+1_ATG_1453
TPMNGVIGMTELLIMTDLNLQQLDYVQTIR	30	1a	SGL_RS04345|+9aa_GBK|NC_000911.1_533113_537474_+1_ATG_1453
QSGETLLTIINDILDFSK	18	1a	SGL_RS04345|+9aa_GBK|NC_000911.1_533113_537474_+1_ATG_1453
LVLETQAFELR	11	1a	SGL_RS04345|+9aa_GBK|NC_000911.1_533113_537474_+1_ATG_1453
PLIETVLEMFGPIAR	15	1a	SGL_RS04345|+9aa_GBK|NC_000911.1_533113_537474_+1_ATG_1453
HLELTYGIDPQTPAR	15	1a	SGL_RS04345|+9aa_GBK|NC_000911.1_533113_537474_+1_ATG_1453
ILGDQVR	7	1a	SGL_RS04345|+9aa_GBK|NC_000911.1_533113_537474_+1_ATG_1453
QILSNLIGNALK	12	1a	SGL_RS04345|+9aa_GBK|NC_000911.1_533113_537474_+1_ATG_1453
GEVVLTVK	8	1a	SGL_RS04345|+9aa_GBK|NC_000911.1_533113_537474_+1_ATG_1453
GEPFDPAESYHTILNLPHPSHR	22	1a	SGL_RS04345|+9aa_GBK|NC_000911.1_533113_537474_+1_ATG_1453
ICFNLR	6	1a	SGL_RS04345|+9aa_GBK|NC_000911.1_533113_537474_+1_ATG_1453
DTGIGIPLDR	10	1a	SGL_RS04345|+9aa_GBK|NC_000911.1_533113_537474_+1_ATG_1453
SFSQVDSSTTR	11	1a	SGL_RS04345|+9aa_GBK|NC_000911.1_533113_537474_+1_ATG_1453
YGGTGLGLVISQR	13	1a	SGL_RS04345|+9aa_GBK|NC_000911.1_533113_537474_+1_ATG_1453
LTQMMGGVLTVTSEPGVGSNFR	22	1a	SGL_RS04345|+9aa_GBK|NC_000911.1_533113_537474_+1_ATG_1453
FCILTTAQAPALAEADSVQQMK	22	1a	SGL_RS04345|+9aa_GBK|NC_000911.1_533113_537474_+1_ATG_1453
QVLIVDDNETNR	12	1a	SGL_RS04345|+9aa_GBK|NC_000911.1_533113_537474_+1_ATG_1453
ILQDQCQAWGLVCHCFTSGESALDWFAR	28	1a	SGL_RS04345|+9aa_GBK|NC_000911.1_533113_537474_+1_ATG_1453
CPDLDAAILDLQMPNMDGITLAHHLR	26	1a	SGL_RS04345|+9aa_GBK|NC_000911.1_533113_537474_+1_ATG_1453
QFAQGK	6	1a	SGL_RS04345|+9aa_GBK|NC_000911.1_533113_537474_+1_ATG_1453
DLPIILLSSGLVAGADELSVFQTVLNK	27	1a	SGL_RS04345|+9aa_GBK|NC_000911.1_533113_537474_+1_ATG_1453
QSLIFDSLVNIFQGSIGLADYAPQFDQLDLPEFVPDGDGLPTEDNATSLQPALQILLAEDNLVNQK	66	1a	SGL_RS04345|+9aa_GBK|NC_000911.1_533113_537474_+1_ATG_1453
VAHQMLNNLGYPVAIANNGQEVIDALEK	28	1a	SGL_RS04345|+9aa_GBK|NC_000911.1_533113_537474_+1_ATG_1453
FYDLVLMDMQMPVMDGITACR	21	1a	SGL_RS04345|+9aa_GBK|NC_000911.1_533113_537474_+1_ATG_1453
QTLPLER	7	1a	SGL_RS04345|+9aa_GBK|NC_000911.1_533113_537474_+1_ATG_1453
IVAMTANAMPGDR	13	1a	SGL_RS04345|+9aa_GBK|NC_000911.1_533113_537474_+1_ATG_1453
QECLDAGMDGYISK	14	1a	SGL_RS04345|+9aa_GBK|NC_000911.1_533113_537474_+1_ATG_1453
PISINQLR	8	1a	SGL_RS04345|+9aa_GBK|NC_000911.1_533113_537474_+1_ATG_1453
VLQDTSALITSPQAR	15	1a	SGL_RS04345|+9aa_GBK|NC_000911.1_533113_537474_+1_ATG_1453
EDIVTLGDK	9	1a	SGL_RS04345|+9aa_GBK|NC_000911.1_533113_537474_+1_ATG_1453
ITVVEEQTMVK	11	1a	SGL_RS04345|+9aa_GBK|NC_000911.1_533113_537474_+1_ATG_1453
PTDVTESPLDPTAIAFLR	18	1a	SGL_RS04345|+9aa_GBK|NC_000911.1_533113_537474_+1_ATG_1453
DDLCGGDLTLFGEMVACYCQESQK	24	1a	SGL_RS04345|+9aa_GBK|NC_000911.1_533113_537474_+1_ATG_1453
LIEELVQGLEVDDFAVIR	18	1a	SGL_RS04345|+9aa_GBK|NC_000911.1_533113_537474_+1_ATG_1453
TAHSLK	6	1a	SGL_RS04345|+9aa_GBK|NC_000911.1_533113_537474_+1_ATG_1453
SSSASLGAQQLSTFCQQLEK	20	1a	SGL_RS04345|+9aa_GBK|NC_000911.1_533113_537474_+1_ATG_1453
NAGSGNLGLGSPPQLVDR	18	1a	SGL_RS04345|+9aa_GBK|NC_000911.1_533113_537474_+1_ATG_1453
QLHIAVVEALAPFTIPSP	18	1a	SGL_RS04345|+9aa_GBK|NC_000911.1_533113_537474_+1_ATG_1453
MVISATVISMK	11	1a	SGL_RS04345_+9aa_GBK|KAZ|prod|chemg|NC_000911.1_533086_537474_+1_ATG_1462
MTAVDNYTSPWWK	13	1a	ASM972ORF|NC_000911.1_537404_537529_+2_TTG_41
PSPFPR	6	1a	ASM972ORF|NC_000911.1_537404_537529_+2_TTG_41
HESASTNR	8	1a	ASM972ORF|NC_000911.1_537404_537529_+2_TTG_41
NFGGGR	6	1a	ASM972ORF|NC_000911.1_537404_537529_+2_TTG_41
WCYWMP	6	1a	ASM972ORF|NC_000911.1_537622_537663_+1_TTG_13
MLSGPDENLSK	11	1a	ASM972ORF|NC_000911.1_537686_537757_+2_CTG_23
SFPIGINDHR	10	1a	ASM972ORF|NC_000911.1_537686_537757_+2_CTG_23
WIGPLK	6	1a	ASM972ORF|NC_000911.1_537754_537807_+1_ATG_17
MGGAAAEGK	9	1a	ASM972ORF|NC_000911.1_537821_537919_+2_TTG_32
TFALSK	6	1a	ASM972ORF|NC_000911.1_537821_537919_+2_TTG_32
PPSTPIGIR	9	1a	ASM972ORF|NC_000911.1_537821_537919_+2_TTG_32
QPNVGALS	8	1a	ASM972ORF|NC_000911.1_537821_537919_+2_TTG_32
TVSFFYSAV	9	1a	ASM972ORF|NC_000911.1_537980_538030_+2_ATG_16
GATTAYNR	8	1a	ASM972ORF|NC_000911.1_538063_538113_+1_ATG_16
MSYPTQTSK	9	1a	ASM972ORF|NC_000911.1_538174_538248_+1_TTG_24
GPSTSVK	7	1a	ASM972ORF|NC_000911.1_538174_538248_+1_TTG_24
MCQHHSPPR	9	1a	ASM972ORF|NC_000911.1_538301_538333_+2_TTG_10
VGGGSGSIFV	10	1a	ASM972ORF|NC_000911.1_538334_538375_+2_TTG_13
MIGESWWGQR	10	1a	ASM972ORF_+14aa_orf|NC_000911.1_538330_538404_+1_GTG_24
INICMK	6	1a	ASM972ORF_+14aa_orf|NC_000911.1_538330_538404_+1_GTG_24
MNLPQPIETAAAK	13	1a	SGL_RS04350|GBK|KAZ|prod|+20aa_chemg|NC_000911.1_537471_538418_+3_ATG_315
ILVVDDDGFMR	11	1a	SGL_RS04350|GBK|KAZ|prod|+20aa_chemg|NC_000911.1_537471_538418_+3_ATG_315
VELATNGEEALTK	13	1a	SGL_RS04350|GBK|KAZ|prod|+20aa_chemg|NC_000911.1_537471_538418_+3_ATG_315
PEVVLLDAVMPVMDGFACCQALMK	24	1a	SGL_RS04350|GBK|KAZ|prod|+20aa_chemg|NC_000911.1_537471_538418_+3_ATG_315
IYQNPSPLVLMITGLDDEASVDR	23	1a	SGL_RS04350|GBK|KAZ|prod|+20aa_chemg|NC_000911.1_537471_538418_+3_ATG_315
AFEAGAIDYVTK	12	1a	SGL_RS04350|GBK|KAZ|prod|+20aa_chemg|NC_000911.1_537471_538418_+3_ATG_315
PIHWAVLR	8	1a	SGL_RS04350|GBK|KAZ|prod|+20aa_chemg|NC_000911.1_537471_538418_+3_ATG_315
LIYQNR,LLYQNR	13	3b	ASM972ORF|NC_000911.1_3162983_3163108_+2_GTG_41;SGL_RS04350|GBK|KAZ|prod|+20aa_chemg|NC_000911.1_537471_538418_+3_ATG_315
LQHQLESVNQMLER	14	1a	SGL_RS04350|GBK|KAZ|prod|+20aa_chemg|NC_000911.1_537471_538418_+3_ATG_315
VDQLTQLANR	10	1a	SGL_RS04350|GBK|KAZ|prod|+20aa_chemg|NC_000911.1_537471_538418_+3_ATG_315
QLELFLDTEWSEAIR	15	1a	SGL_RS04350|GBK|KAZ|prod|+20aa_chemg|NC_000911.1_537471_538418_+3_ATG_315
EQYPFSILLCDIDYFK	16	1a	SGL_RS04350|GBK|KAZ|prod|+20aa_chemg|NC_000911.1_537471_538418_+3_ATG_315
NYNDHYGHQGGDDCLQQVAK	20	1a	SGL_RS04350|GBK|KAZ|prod|+20aa_chemg|NC_000911.1_537471_538418_+3_ATG_315
YGGEEFLIVLPNTDLQGAIHIGEDIQAEITR	31	1a	SGL_RS04350|GBK|KAZ|prod|+20aa_chemg|NC_000911.1_537471_538418_+3_ATG_315
LAIPHVQSAIADHVTLSIGCASTIPR	26	1a	SGL_RS04350|GBK|KAZ|prod|+20aa_chemg|NC_000911.1_537471_538418_+3_ATG_315
LGSDWGK	7	1a	SGL_RS04350|GBK|KAZ|prod|+20aa_chemg|NC_000911.1_537471_538418_+3_ATG_315
LVGAADQYLYEAK	13	1a	SGL_RS04350|GBK|KAZ|prod|+20aa_chemg|NC_000911.1_537471_538418_+3_ATG_315
MSTITHR	7	1a	SGL_RS04350_+20aa_chemg|NC_000911.1_537411_538418_+3_CTG_335
GGSPCALHHSLAMNLPQPIETAAAK	25	1a	SGL_RS04350_+20aa_chemg|NC_000911.1_537411_538418_+3_CTG_335
MVDEGK	6	1a	ASM972ORF|NC_000911.1_538408_538509_+1_GTG_33
NPWDNQANTTPTYFFDEIFYR	21	1a	ASM972ORF|NC_000911.1_538408_538509_+1_GTG_33
MVNLLR	6	1a	ASM972ORF|NC_000911.1_538560_538661_+3_TTG_33
MSPPSLDCNTSMK	13	1a	ASM972ORF|NC_000911.1_538683_538727_+3_TTG_14
IPPILSPPSLDCNTSMK	17	1a	ASM972ORF_+7aa_orf|NC_000911.1_538662_538727_+3_CTG_21
MAASPTALSLIAPWTAISLLPSPLASAR	28	1a	ASM972ORF|NC_000911.1_538776_538862_+3_CTG_28
GGHHASGW	8	1a	ASM972ORF|NC_000911.1_538870_538908_+1_TTG_12
THGIIR	6	1a	SGL_RS04355|GBK|-25aa_KAZ|chemg|NC_000911.1_538415_539020_+2_ATG_201
PIFLMK	6	1a	SGL_RS04355|GBK|-25aa_KAZ|chemg|NC_000911.1_538415_539020_+2_ATG_201
FFTAMR	6	1a	SGL_RS04355|GBK|-25aa_KAZ|chemg|NC_000911.1_538415_539020_+2_ATG_201
DILISLTVVTFFSLVLISVAIFGK	24	1a	SGL_RS04355|GBK|-25aa_KAZ|chemg|NC_000911.1_538415_539020_+2_ATG_201
SSPSAIAAPQEVK	13	1a	SGL_RS04355|GBK|-25aa_KAZ|chemg|NC_000911.1_538415_539020_+2_ATG_201
PVQIAQASALQTPEPSPMTAENSANIVTTESGLQYIDEVVGEGPSPTK	48	1a	SGL_RS04355|GBK|-25aa_KAZ|chemg|NC_000911.1_538415_539020_+2_ATG_201
VEVHYTGR	8	1a	SGL_RS04355|GBK|-25aa_KAZ|chemg|NC_000911.1_538415_539020_+2_ATG_201
LTDGTK	6	1a	SGL_RS04355|GBK|-25aa_KAZ|chemg|NC_000911.1_538415_539020_+2_ATG_201
FDSSVDR	7	1a	SGL_RS04355|GBK|-25aa_KAZ|chemg|NC_000911.1_538415_539020_+2_ATG_201
PFTFTIGVGQVIK	13	1a	SGL_RS04355|GBK|-25aa_KAZ|chemg|NC_000911.1_538415_539020_+2_ATG_201
GWDEGVATMQVGGK	14	1a	SGL_RS04355|GBK|-25aa_KAZ|chemg|NC_000911.1_538415_539020_+2_ATG_201
LIIPPDLAYGSR	12	1a	SGL_RS04355|GBK|-25aa_KAZ|chemg|NC_000911.1_538415_539020_+2_ATG_201
GAGGVIPPNATLEFEVELLGIK	22	1a	SGL_RS04355|GBK|-25aa_KAZ|chemg|NC_000911.1_538415_539020_+2_ATG_201
MPPWNLK	7	1a	ASM972ORF|NC_000911.1_538977_539075_+3_ATG_32
WNCLVLSSFWR	11	1a	ASM972ORF|NC_000911.1_538977_539075_+3_ATG_32
IFVLER	6	1a	ASM972ORF|NC_000911.1_538977_539075_+3_ATG_32
NWISPLAS	8	1a	ASM972ORF|NC_000911.1_538977_539075_+3_ATG_32
IPSMAGVLELV	11	1a	ASM972ORF|NC_000911.1_539078_539128_+2_TTG_16
PPCFLILGK	9	2a	ASM972ORF_+9aa_orf|NC_000911.1_539051_539128_+2_CTG_25;ASM972ORF_+18aa_orf|NC_000911.1_539024_539128_+2_TTG_34
MADFCPR	7	1a	ASM972ORF_+18aa_orf|NC_000911.1_539024_539128_+2_TTG_34
MTPQIWGER	9	1a	ASM972ORF|NC_000911.1_539138_539197_+2_CTG_19
MLPNFGENQNPQYGGSFR	18	1a	ASM972ORF|NC_000911.1_539065_539211_+1_TTG_48
SPPDPPNLGGK	11	1a	ASM972ORF|NC_000911.1_539065_539211_+1_TTG_48
GEIPQNCR	8	1a	ASM972ORF|NC_000911.1_539065_539211_+1_TTG_48
MATFQPFFR	9	1a	ASM972ORF|NC_000911.1_539249_539329_+2_ATG_26
SLLTTLNLDNLLFR	14	1a	ASM972ORF|NC_000911.1_539249_539329_+2_ATG_26
MQGHIPR	7	1a	ASM972ORF|NC_000911.1_539333_539365_+2_TTG_10
MPTFGTAR	8	1a	ASM972ORF|NC_000911.1_539394_539447_+3_ATG_17
HNGSANSR	8	1a	ASM972ORF|NC_000911.1_539394_539447_+3_ATG_17
MLAIMDR	7	1a	ASM972CHEMG|NC_000911.1_539410_539562_+1_CTG_50
QTVGHNSR	8	1a	ASM972CHEMG|NC_000911.1_539410_539562_+1_CTG_50
HNPNDILGDR	10	1a	ASM972CHEMG|NC_000911.1_539410_539562_+1_CTG_50
ALAINPLCLVTK	12	1a	ASM972CHEMG|NC_000911.1_539410_539562_+1_CTG_50
MIGGHFNAIGSGG	13	1a	ASM972ORF|NC_000911.1_539543_539584_+2_CTG_13
MPNQTFLHTAGQYPNFCFP	19	1a	ASM972ORF|NC_000911.1_539606_539665_+2_ATG_19
MSPLPR	6	3b	ASM972ORF|NC_000911.1_2398772_2398725_-1_TTG_15;ASM972ORF_+6aa_orf|NC_000911.1_539588_539665_+2_TTG_25
MVNGCPHCHGCQTK	14	1a	ASM972ORF|NC_000911.1_539577_539714_+3_GTG_45
LFCTQR	6	1a	ASM972ORF|NC_000911.1_539577_539714_+3_GTG_45
GNTQTFAFPR	10	1a	ASM972ORF|NC_000911.1_539577_539714_+3_GTG_45
MGTAIGTNPAGLLK	14	1a	ASM972ORF|NC_000911.1_539699_539770_+2_TTG_23
PLLELGT	7	1a	ASM972ORF|NC_000911.1_539699_539770_+2_TTG_23
MLLPLGLGQLPSFL	14	1a	ASM972ORF|NC_000911.1_539780_539824_+2_TTG_14
MISLGDR,MLSLGDR	15	3b	ASM972ORF|NC_000911.1_539653_539904_+1_TTG_83;ASM972ORF|NC_000911.1_2381064_2381026_-3_TTG_12
VVNPLPVGYCNR	12	1a	ASM972ORF|NC_000911.1_539653_539904_+1_TTG_83
SGWPAEK	7	1a	ASM972ORF|NC_000911.1_539653_539904_+1_TTG_83
PTIAGVGHIVPGFAVAIGPR	20	1a	ASM972ORF|NC_000911.1_539653_539904_+1_TTG_83
TIAFFLVVIGLVIGLYPR	18	1a	ASM972ORF|NC_000911.1_539653_539904_+1_TTG_83
ISGVIHCLQ	9	1a	ASM972ORF|NC_000911.1_539653_539904_+1_TTG_83
MGFIHGDSER	10	1a	ASM972ORF|NC_000911.1_539840_539923_+2_TTG_27
LAELSTAYNDADCGG	15	1a	ASM972ORF|NC_000911.1_539840_539923_+2_TTG_27
MMPIVVDSPR	10	1a	ASM972ORF|NC_000911.1_539901_539936_+3_ATG_11
MLTMMPIVVDSPR	13	1a	ASM972ORF_+3aa_orf|NC_000911.1_539892_539936_+3_CTG_14
MAMVLAFSGLMLAV	14	1a	ASM972ORF|NC_000911.1_539936_539980_+2_ATG_14
MWWIAR	6	1a	ASM972ORF|NC_000911.1_539911_540018_+1_TTG_35
AINGHGTGIFR	11	1a	ASM972ORF|NC_000911.1_539911_540018_+1_TTG_35
FNAGCITK	8	1a	ASM972ORF|NC_000911.1_539911_540018_+1_TTG_35
AIAVCR	6	3b	ASM972ORF|NC_000911.1_539911_540018_+1_TTG_35;ASM972ORF|NC_000911.1_2285101_2285232_+1_ATG_43
MAIAWLGPLVLTGAVLS	17	1a	ASM972ORF|NC_000911.1_540165_540218_+3_TTG_17
MLLPPLATLPNR	12	1a	ASM972ORF|NC_000911.1_540258_540398_+3_ATG_46
AMAGSR	6	1a	ASM972ORF|NC_000911.1_540258_540398_+3_ATG_46
VWTLLTNVLTR	11	1a	ASM972ORF|NC_000911.1_540258_540398_+3_ATG_46
LLPMPIPVPCSPE	13	1a	ASM972ORF|NC_000911.1_540258_540398_+3_ATG_46
MPSFPPPAK	9	1a	ASM972ORF|NC_000911.1_540438_540509_+3_TTG_23
GVWNGSLPITNCK	13	1a	ASM972ORF|NC_000911.1_540438_540509_+3_TTG_23
MSHVPR	6	1a	ASM972ORF|NC_000911.1_540376_540522_+1_CTG_48
SSGQPYIVATTGGK	14	1a	ASM972ORF|NC_000911.1_540376_540522_+1_CTG_48
NCHPFR	6	1a	ASM972ORF|NC_000911.1_540376_540522_+1_CTG_48
ECGTVHCR	8	1a	ASM972ORF|NC_000911.1_540376_540522_+1_CTG_48
DSVNLIQLYTF	11	1a	ASM972ORF|NC_000911.1_540513_540572_+3_ATG_19
GISPWPK	7	1a	ASM972ORF|NC_000911.1_540621_540710_+3_ATG_29
SPFTGLVMPR	10	1a	ASM972ORF|NC_000911.1_540621_540710_+3_ATG_29
MANITVQGK	9	1a	SGL_RS04365|-29aa_GBK|KAZ|prod|chemg|NC_000911.1_540011_540763_+2_TTG_250
TFTQIQALIFDK	12	1a	SGL_RS04365|-29aa_GBK|KAZ|prod|chemg|NC_000911.1_540011_540763_+2_TTG_250
DGTLENSK	8	1a	SGL_RS04365|-29aa_GBK|KAZ|prod|chemg|NC_000911.1_540011_540763_+2_TTG_250
LALLEQGIPAANFGDR	16	1a	SGL_RS04365|-29aa_GBK|KAZ|prod|chemg|NC_000911.1_540011_540763_+2_TTG_250
LAGAFGFDR	9	1a	SGL_RS04365|-29aa_GBK|KAZ|prod|chemg|NC_000911.1_540011_540763_+2_TTG_250
SSAQLDPGGLMAVGSR	16	1a	SGL_RS04365|-29aa_GBK|KAZ|prod|chemg|NC_000911.1_540011_540763_+2_TTG_250
DNVIAAASYIAEQGYGWFQSLDIANQCFDQADR	33	1a	SGL_RS04365|-29aa_GBK|KAZ|prod|chemg|NC_000911.1_540011_540763_+2_TTG_250
QIIANAHTCPMFPGVVDSLTLWQQQGVK	28	1a	SGL_RS04365|-29aa_GBK|KAZ|prod|chemg|NC_000911.1_540011_540763_+2_TTG_250
IAILSAAR	8	1a	SGL_RS04365|-29aa_GBK|KAZ|prod|chemg|NC_000911.1_540011_540763_+2_TTG_250
FIADHQLQSLVDVAK	15	1a	SGL_RS04365|-29aa_GBK|KAZ|prod|chemg|NC_000911.1_540011_540763_+2_TTG_250
GSDQGLSK	8	1a	SGL_RS04365|-29aa_GBK|KAZ|prod|chemg|NC_000911.1_540011_540763_+2_TTG_250
PDPALYLLTCR	11	1a	SGL_RS04365|-29aa_GBK|KAZ|prod|chemg|NC_000911.1_540011_540763_+2_TTG_250
PEHTLMIGDAQGDITMAK	18	1a	SGL_RS04365|-29aa_GBK|KAZ|prod|chemg|NC_000911.1_540011_540763_+2_TTG_250
GAHAQGAIAIHWPGYAQGNLVGTDATIADLQQIHCQP	37	1a	SGL_RS04365|-29aa_GBK|KAZ|prod|chemg|NC_000911.1_540011_540763_+2_TTG_250
MPGVGR	6	1a	ASM972ORF|NC_000911.1_540574_540792_+1_CTG_72
ETGAHLDDWGCPGGYHHGQR	20	1a	ASM972ORF|NC_000911.1_540574_540792_+1_CTG_72
HSLAWLCPGK	10	1a	ASM972ORF|NC_000911.1_540574_540792_+1_CTG_72
FTANSLPALNTPNGLAPA	18	1a	ASM972ORF|NC_000911.1_540574_540792_+1_CTG_72
MPVVLVLSFLVSSYAVPCL	19	1a	ASM972ORF|NC_000911.1_540823_540882_+1_TTG_19
AVGLHS	6	1a	ASM972ORF|NC_000911.1_540994_541035_+1_CTG_13
MPILPENPCWTLAPTMAPN	19	1a	ASM972ORF|NC_000911.1_541137_541196_+3_TTG_19
MLGWPR	6	1a	ASM972ORF_+12aa_orf|NC_000911.1_541101_541196_+3_TTG_31
WTNAFLPILPENPCWTLAPTMAPN	24	2a	ASM972ORF_+12aa_orf|NC_000911.1_541101_541196_+3_TTG_31;ASM972ORF_+15aa_orf|NC_000911.1_541092_541196_+3_GTG_34
MIILLGWPR	9	1a	ASM972ORF_+15aa_orf|NC_000911.1_541092_541196_+3_GTG_34
ASFSISK	7	1a	ASM972ORF|NC_000911.1_541347_541391_+3_ATG_14
MGYLWCSFFT	10	1a	ASM972ORF|NC_000911.1_541422_541454_+3_ATG_10
TWLSTK	6	1a	ASM972ORF|NC_000911.1_541461_541577_+3_TTG_38
FTTSIYCTIISK	12	1a	ASM972ORF|NC_000911.1_541461_541577_+3_TTG_38
CCSIAMDCPCLMPT	14	1a	ASM972ORF|NC_000911.1_541461_541577_+3_TTG_38
MVPLSVLSPIK	11	1a	ASM972ORF|NC_000911.1_541590_541673_+3_GTG_27
ANGNPQNGSR	10	1a	ASM972ORF|NC_000911.1_541590_541673_+3_GTG_27
PTLILPNALK	10	1a	ASM972ORF|NC_000911.1_541674_541733_+3_ATG_19
PFGALALR	8	1a	ASM972ORF|NC_000911.1_541773_541808_+3_CTG_11
MSYGGAWFLLVCTFR	15	1a	ASM972ORF|NC_000911.1_541875_541925_+3_ATG_16
VCDSTR	6	1a	SGL_RS04370|GBK|KAZ|prod|chemg|NC_000911.1_540863_542065_+2_ATG_400
LDLAIDLGEQPWCNHFLTPAEVGQEPYYPLR	31	1a	SGL_RS04370|GBK|KAZ|prod|chemg|NC_000911.1_540863_542065_+2_ATG_400
VLYCQDCGTVQLDYTVK	17	1a	SGL_RS04370|GBK|KAZ|prod|chemg|NC_000911.1_540863_542065_+2_ATG_400
EIMFGDHTYLSGVTK	15	1a	SGL_RS04370|GBK|KAZ|prod|chemg|NC_000911.1_540863_542065_+2_ATG_400
SLSDHFAR	8	1a	SGL_RS04370|GBK|KAZ|prod|chemg|NC_000911.1_540863_542065_+2_ATG_400
VAQEVDER	8	1a	SGL_RS04370|GBK|KAZ|prod|chemg|NC_000911.1_540863_542065_+2_ATG_400
FFANTPGK	8	1a	SGL_RS04370|GBK|KAZ|prod|chemg|NC_000911.1_540863_542065_+2_ATG_400
SVLDIGSNDGTQLK	14	1a	SGL_RS04370|GBK|KAZ|prod|chemg|NC_000911.1_540863_542065_+2_ATG_400
HFQALGYDVLGVESSK	16	1a	SGL_RS04370|GBK|KAZ|prod|chemg|NC_000911.1_540863_542065_+2_ATG_400
IANDAGVPTLNDFFNLEVVEK	21	1a	SGL_RS04370|GBK|KAZ|prod|chemg|NC_000911.1_540863_542065_+2_ATG_400
FSAINAAGVFFHLEELHSVTEGIR	24	1a	SGL_RS04370|GBK|KAZ|prod|chemg|NC_000911.1_540863_542065_+2_ATG_400
EALAEDGVFVVQFLYMK	17	1a	SGL_RS04370|GBK|KAZ|prod|chemg|NC_000911.1_540863_542065_+2_ATG_400
IVENLAFDQIYHEHLLYYNLQTIEVLLNR	29	1a	SGL_RS04370|GBK|KAZ|prod|chemg|NC_000911.1_540863_542065_+2_ATG_400
HGLSMFDAYLAPIHGGSIVGFVTHQGK	27	1a	SGL_RS04370|GBK|KAZ|prod|chemg|NC_000911.1_540863_542065_+2_ATG_400
QSEIDEK	7	1a	SGL_RS04370|GBK|KAZ|prod|chemg|NC_000911.1_540863_542065_+2_ATG_400
SNDYQTYLDFAQR	13	1a	SGL_RS04370|GBK|KAZ|prod|chemg|NC_000911.1_540863_542065_+2_ATG_400
AENLAYLDEAK	11	1a	SGL_RS04370|GBK|KAZ|prod|chemg|NC_000911.1_540863_542065_+2_ATG_400
TVWGFGAPVK	10	1a	SGL_RS04370|GBK|KAZ|prod|chemg|NC_000911.1_540863_542065_+2_ATG_400
GNTLLNYFGIGTQYLDYLVEK	21	1a	SGL_RS04370|GBK|KAZ|prod|chemg|NC_000911.1_540863_542065_+2_ATG_400
GLVSPGMHIPLLIEK	15	1a	SGL_RS04370|GBK|KAZ|prod|chemg|NC_000911.1_540863_542065_+2_ATG_400
ELTTLPDIYYVLAWNFK	17	1a	SGL_RS04370|GBK|KAZ|prod|chemg|NC_000911.1_540863_542065_+2_ATG_400
EILANNQHLIDQGVEFFFPVNPPDA	25	1a	SGL_RS04370|GBK|KAZ|prod|chemg|NC_000911.1_540863_542065_+2_ATG_400
AISIMNSIHLITL	13	1a	ASM972ORF|NC_000911.1_542058_542108_+3_ATG_16
GWNFSSPLIPPMPR	14	1a	ASM972ORF_+14aa_orf|NC_000911.1_542016_542108_+3_TTG_30
MFLGSFLIPSFSK	13	1a	ASM972ORF|NC_000911.1_542109_542180_+3_GTG_23
HSAICS	6	1a	ASM972ORF|NC_000911.1_542109_542180_+3_GTG_23
MQFAHDLIQK	10	1a	ASM972ORF|NC_000911.1_542164_542196_+1_CTG_10
SFSISLVK	8	1a	ASM972ORF|NC_000911.1_542193_542228_+3_GTG_11
MIFYLNLR	8	1a	ASM972ORF|NC_000911.1_542248_542280_+1_CTG_10
MNQPYYR	7	1a	ASM972ORF|NC_000911.1_542290_542358_+1_TTG_22
ICDEVS	6	1a	ASM972ORF|NC_000911.1_542290_542358_+1_TTG_22
MLISSPK	7	1a	ASM972ORF|NC_000911.1_542373_542423_+3_TTG_16
ISENNFHNS	9	1a	ASM972ORF|NC_000911.1_542373_542423_+3_TTG_16
MYSLNLSLYLHIFFFVK	17	1a	ASM972ORF|NC_000911.1_542446_542508_+1_CTG_20
MSLIYPSVQFK	11	1a	ASM972ORF|NC_000911.1_542427_542549_+3_ATG_40
SLAISAYFFLCK	12	1a	ASM972ORF|NC_000911.1_542427_542549_+3_ATG_40
TPSMTPNSISSR	12	1a	ASM972ORF|NC_000911.1_542427_542549_+3_ATG_40
MSTCFLK	7	1a	ASM972ORF|NC_000911.1_542531_542587_+2_GTG_18
HHIVSEK	7	1a	ASM972ORF|NC_000911.1_542531_542587_+2_GTG_18
MFFETPYR	8	1a	ASM972ORF|NC_000911.1_542539_542610_+1_CTG_23
ASTPLNPSYPLI	12	1a	ASM972ORF|NC_000911.1_542539_542610_+1_CTG_23
LYEQFR	6	1a	ASM972ORF|NC_000911.1_542712_542768_+3_CTG_18
MTTSVK	6	1a	ASM972ORF|NC_000911.1_542765_542809_+2_GTG_14
PQFLVSS	7	1a	ASM972ORF|NC_000911.1_542969_543001_+2_ATG_10
MPFLMTK	7	1a	ASM972ORF_+4aa_orf|NC_000911.1_542957_543001_+2_TTG_14
LPFLMTK	7	1a	ASM972ORF_+13aa_orf|NC_000911.1_542930_543001_+2_TTG_23
EMMSLQN	7	1a	ASM972ORF|NC_000911.1_543017_543055_+2_CTG_12
MCQYLR	6	1a	ASM972ORF|NC_000911.1_543090_543134_+3_TTG_14
LMMEIIIFVSIFTTQNQENR	20	1a	ASM972ORF|NC_000911.1_543056_543142_+2_ATG_28
QQFIITR	7	1a	ASM972ORF|NC_000911.1_543146_543250_+2_ATG_34
LTQPLLAILLLK	12	1a	ASM972ORF|NC_000911.1_543146_543250_+2_ATG_34
TQALLSPN	8	1a	ASM972ORF|NC_000911.1_543146_543250_+2_ATG_34
MNSLHSGSILLATLTK	16	1a	ASM972ORF|NC_000911.1_543269_543328_+2_ATG_19
MLSLEK	6	1a	SGL_RS04380|GBK|KAZ|prod|chemg|NC_000911.1_542803_543342_+1_ATG_179
GQSLSLTK	8	1a	SGL_RS04380|GBK|KAZ|prod|chemg|NC_000911.1_542803_543342_+1_ATG_179
PDGSSIQK	8	1a	SGL_RS04380|GBK|KAZ|prod|chemg|NC_000911.1_542803_543342_+1_ATG_179
VGLSWDVASIGSNVDLDLFVVHK	23	1a	SGL_RS04380|GBK|KAZ|prod|chemg|NC_000911.1_542803_543342_+1_ATG_179
VAFFNDK	7	1a	SGL_RS04380|GBK|KAZ|prod|chemg|NC_000911.1_542803_543342_+1_ATG_179
TAISGIK	7	1a	SGL_RS04380|GBK|KAZ|prod|chemg|NC_000911.1_542803_543342_+1_ATG_179
LSDDNLTGEGEGDDEFTELDATK	23	1a	SGL_RS04380|GBK|KAZ|prod|chemg|NC_000911.1_542803_543342_+1_ATG_179
TDDGDYYICVNIYDAK	16	1a	SGL_RS04380|GBK|KAZ|prod|chemg|NC_000911.1_542803_543342_+1_ATG_179
QAFNLVNNAK	10	1a	SGL_RS04380|GBK|KAZ|prod|chemg|NC_000911.1_542803_543342_+1_ATG_179
ATIYNNETNTALASYSITEDGGQNTGIIVAK	31	1a	SGL_RS04380|GBK|KAZ|prod|chemg|NC_000911.1_542803_543342_+1_ATG_179
DVGGSYEFTALGEYIVGDINEIAQVVFR	28	1a	SGL_RS04380|GBK|KAZ|prod|chemg|NC_000911.1_542803_543342_+1_ATG_179
MIIVGNSPCNCV	12	1a	ASM972ORF|NC_000911.1_543344_543382_+2_CTG_12
FFVEWEEIFLPIHFSNI	17	1a	ASM972ORF|NC_000911.1_543375_543437_+3_GTG_20
NFSSHSFFK	9	1a	ASM972ORF|NC_000911.1_543395_543454_+2_ATG_19
MCLDFLWNGK	10	1a	ASM972ORF|NC_000911.1_543373_543471_+1_TTG_32
FFFPFIFQIFK	11	1a	ASM972ORF|NC_000911.1_543373_543471_+1_TTG_32
VCFIVNDYDA	10	1a	ASM972ORF|NC_000911.1_543373_543471_+1_TTG_32
VGTFLLR	7	1a	ASM972ORF|NC_000911.1_543471_543554_+3_ATG_27
PSFTTMR	7	1a	ASM972ORF|NC_000911.1_543544_543642_+1_ATG_32
MHHQIFTVFGHAIGGHQPAPFPQFVGHVVQGITSVGQYFVL	41	1a	ASM972ORF|NC_000911.1_543603_543728_+3_TTG_41
MLANTSSFNLQAK	13	1a	ASM972ORF|NC_000911.1_543703_543849_+1_GTG_48
TGISPPSVSNSK	12	1a	ASM972ORF|NC_000911.1_543703_543849_+1_GTG_48
GPNWAILPDR	10	1a	ASM972ORF|NC_000911.1_543703_543849_+1_GTG_48
QVCWILR	7	1a	ASM972ORF|NC_000911.1_543703_543849_+1_GTG_48
MLDFAVTFFA	10	1a	ASM972ORF|NC_000911.1_543831_543863_+3_CTG_10
MGHYLIAGAGK	11	1a	ASM972ORF|NC_000911.1_543882_543935_+3_CTG_17
INSSGNSSLSR	11	1a	ASM972ORF|NC_000911.1_543952_544023_+1_TTG_23
QMIQPTPG	8	1a	ASM972ORF|NC_000911.1_543952_544023_+1_TTG_23
GVDGFHPR	8	1a	ASM972ORF|NC_000911.1_544038_544073_+3_GTG_11
MWPEVLMDFTQGK	13	1a	ASM972CHEMG|NC_000911.1_544036_544170_+1_TTG_44
PPLAASMCR	9	1a	ASM972CHEMG|NC_000911.1_544036_544170_+1_TTG_44
GTCQPVL	7	1a	ASM972CHEMG|NC_000911.1_544036_544170_+1_TTG_44
HLPTSSLI	8	1a	ASM972ORF|NC_000911.1_544140_544175_+3_GTG_11
MVFSSISLTASSGLMWYR	18	1a	ASM972ORF|NC_000911.1_544255_544350_+1_ATG_31
SPSMGTK	7	1a	ASM972ORF|NC_000911.1_544255_544350_+1_ATG_31
IPITPMVFSSISLTASSGLMWYR	23	2a	ASM972ORF_+9aa_orf|NC_000911.1_544228_544350_+1_GTG_40;ASM972ORF_+13aa_orf|NC_000911.1_544216_544350_+1_CTG_44
MVSLPLVVVAAISTSWPSPPTWPLH	25	1a	ASM972ORF|NC_000911.1_544412_544489_+2_CTG_25
MVPIAFHGDK	10	1a	ASM972ORF|NC_000911.1_544299_544688_+3_GTG_129
AGFHFPVTTK	10	1a	ASM972ORF|NC_000911.1_544299_544688_+3_GTG_129
LFPTNLDVNAHNQIR	15	1a	ASM972ORF|NC_000911.1_544299_544688_+3_GTG_129
AIAWFPCR	8	1a	ASM972ORF|NC_000911.1_544299_544688_+3_GTG_129
LSSLPPFPLHGHPPQHGR	18	1a	ASM972ORF|NC_000911.1_544299_544688_+3_GTG_129
TNGGTAGGFR	10	1a	ASM972ORF|NC_000911.1_544299_544688_+3_GTG_129
SIPESGQNIDATQLNFR	17	1a	ASM972ORF|NC_000911.1_544299_544688_+3_GTG_129
LGIFILIDHVFVEGIR	16	1a	ASM972ORF|NC_000911.1_544299_544688_+3_GTG_129
HQLPSFR	7	1a	ASM972ORF|NC_000911.1_544299_544688_+3_GTG_129
LHPSGDK	7	1a	ASM972ORF|NC_000911.1_544299_544688_+3_GTG_129
SPGFPAACR	9	1a	ASM972ORF|NC_000911.1_544384_544734_+1_ATG_116
HFHFMAIPPNMAASLEPMVEQPVASALAGAFQSR	34	1a	ASM972ORF|NC_000911.1_544384_544734_+1_ATG_116
NSISAVWGYSSLSIMFLSK	19	1a	ASM972ORF|NC_000911.1_544384_544734_+1_ATG_116
VSAISCLASGSIQVVTK	17	1a	ASM972ORF|NC_000911.1_544384_544734_+1_ATG_116
ELPSSPSSSWMR	12	1a	ASM972ORF|NC_000911.1_544384_544734_+1_ATG_116
MTELAR	6	3b	ASM972ORF|NC_000911.1_544777_544809_+1_CTG_10;ASM972ORF_+18aa_orf|NC_000911.1_2637819_2637667_-3_TTG_50
MHHNDYYNFANGD	13	1a	ASM972ORF|NC_000911.1_544863_544904_+3_ATG_13
MVEVNFFMHHNDYYNFANGD	20	1a	ASM972ORF_+7aa_orf|NC_000911.1_544842_544904_+3_CTG_20
MIITILPMEINFPFR	15	1a	ASM972ORF|NC_000911.1_544873_544932_+1_ATG_19
SIFLCTIMIITILPMEINFPFR	22	2a	ASM972ORF_+9aa_orf|NC_000911.1_544846_544932_+1_TTG_28;ASM972ORF_+12aa_orf|NC_000911.1_544837_544932_+1_CTG_31;ASM972ORF_+21aa_orf|NC_000911.1_544810_544932_+1_GTG_40
LSASLSWLR	9	1a	ASM972ORF_+21aa_orf|NC_000911.1_544810_544932_+1_GTG_40
MTFDTEILLGR	11	1a	ASM972ORF_+7aa_orf|NC_000911.1_544929_544985_+3_CTG_18
SYSYEMILVH	10	1a	ASM972ORF|NC_000911.1_544975_545028_+1_ATG_17
MWWSSLYSR	9	1a	ASM972ORF|NC_000911.1_545070_545138_+3_GTG_22
DEDSSER	7	1a	ASM972ORF|NC_000911.1_545070_545138_+3_GTG_22
MLHGGLIFPG	10	1a	ASM972ORF|NC_000911.1_545213_545245_+2_TTG_10
MNSLLSR	7	1a	SGL_RS04390|GBK|KAZ|prod|chemg|NC_000911.1_545029_545253_+1_ATG_74
ITQTPGQCGGR	11	1a	SGL_RS04390|GBK|KAZ|prod|chemg|NC_000911.1_545029_545253_+1_ATG_74
VSDILEMLAENVSTSEILEDFPDLEMADIQACLVFAAR	38	1a	SGL_RS04390|GBK|KAZ|prod|chemg|NC_000911.1_545029_545253_+1_ATG_74
MLNYLQHWQIGCR	13	1a	ASM972ORF|NC_000911.1_545266_545319_+1_ATG_17
MMLNYLQHWQIGCR	14	1a	ASM972ORF_+1aa_orf|NC_000911.1_545263_545319_+1_TTG_18
MQETLK	6	1a	ASM972ORF|NC_000911.1_545353_545403_+1_ATG_16
FLMPHELPTL	10	1a	ASM972ORF|NC_000911.1_545353_545403_+1_ATG_16
NTTSNHLANLR	11	1a	ASM972ORF|NC_000911.1_545438_545485_+2_ATG_15
MNIWVDAQLPPTLADWLSSNFDLEASALR	29	1a	SGL_RS04395|GBK|KAZ|prod|chemg|NC_000911.1_545250_545588_+3_ATG_112
DIEIFDAAR	9	1a	SGL_RS04395|GBK|KAZ|prod|chemg|NC_000911.1_545250_545588_+3_ATG_112
VANSVIMTK	9	1a	SGL_RS04395|GBK|KAZ|prod|chemg|NC_000911.1_545250_545588_+3_ATG_112
DSDFVDLVCR	10	1a	SGL_RS04395|GBK|KAZ|prod|chemg|NC_000911.1_545250_545588_+3_ATG_112
LGIPPQIIWLTCGNVTNR	18	1a	SGL_RS04395|GBK|KAZ|prod|chemg|NC_000911.1_545250_545588_+3_ATG_112
ILSSTLPQALEK	12	1a	SGL_RS04395|GBK|KAZ|prod|chemg|NC_000911.1_545250_545588_+3_ATG_112
LQAGEIIIEISNS	13	1a	SGL_RS04395|GBK|KAZ|prod|chemg|NC_000911.1_545250_545588_+3_ATG_112
MDGGNHNLR	9	1a	ASM972ORF|NC_000911.1_545659_545703_+1_CTG_14
MEGTIICGDTIGNEQSFFITGIEQK	25	1a	ASM972ORF|NC_000911.1_545663_545773_+2_ATG_36
ITMGPGNGTVA	11	1a	ASM972ORF|NC_000911.1_545663_545773_+2_ATG_36
MFWMEGTIICGDTIGNEQSFFITGIEQK	28	1a	ASM972ORF_+3aa_orf|NC_000911.1_545654_545773_+2_TTG_39
MALLPK,MAILPK	13	3b	ASM972ORF|NC_000911.1_2763574_2763470_-2_ATG_34;ASM972ORF|NC_000911.1_545757_545843_+3_ATG_28;ASM972ORF|NC_000911.1_1889705_1889800_+2_CTG_31
YSPTNTVFPWALSLVSAPAR	20	1a	ASM972ORF|NC_000911.1_545757_545843_+3_ATG_28
MIFQSPHGNNVVGHIR	16	1a	ASM972ORF|NC_000911.1_545855_545935_+2_ATG_26
VGNFCPFPSG	10	1a	ASM972ORF|NC_000911.1_545855_545935_+2_ATG_26
MGIEPGFSASPIAVGNK	17	1a	ASM972ORF_+18aa_orf|NC_000911.1_545801_545935_+2_CTG_44
NMIFQSPHGNNVVGHIR	17	1a	ASM972ORF_+18aa_orf|NC_000911.1_545801_545935_+2_CTG_44
MSFPQWITR	9	1a	ASM972ORF|NC_000911.1_545914_545967_+1_TTG_17
YPPPWE	6	1a	ASM972ORF|NC_000911.1_545914_545967_+1_TTG_17
VQISAAVGITTNFAPR	16	1a	ASM972ORF|NC_000911.1_545928_546029_+3_GTG_33
VNSANSAS	8	1a	ASM972ORF|NC_000911.1_545928_546029_+3_GTG_33
MPPAGLGYGSIR	12	1a	ASM972ORF|NC_000911.1_545977_546060_+1_TTG_27
QIPLHNSSINR	11	1a	ASM972ORF|NC_000911.1_545977_546060_+1_TTG_27
PLTLWTVK	8	1a	ASM972ORF|NC_000911.1_546045_546116_+3_ATG_23
ALPSSLWR	8	1a	ASM972ORF|NC_000911.1_546045_546116_+3_ATG_23
MLSSGPQR	8	1a	ASM972ORF|NC_000911.1_546120_546158_+3_TTG_12
MTNFPWSSNR	10	1a	ASM972ORF|NC_000911.1_546162_546206_+3_TTG_14
GFTFFLMAMAAGVNFAFVGAPK	22	1a	ASM972ORF|NC_000911.1_546065_546280_+2_ATG_71
MGFAIGFDQFSLVIK	15	1a	ASM972ORF|NC_000911.1_546065_546280_+2_ATG_71
QINAVVVVDFPVNGR	15	1a	ASM972ORF|NC_000911.1_546065_546280_+2_ATG_71
LFWVGTNDGHLIFVR	15	1a	ASM972ORF|NC_000911.1_546065_546280_+2_ATG_71
MCASCPTWVITSPSLAIAN	19	1a	ASM972ORF|NC_000911.1_546270_546329_+3_TTG_19
MDFLGR	6	1a	ASM972ORF|NC_000911.1_546329_546364_+2_ATG_11
MMDFLGR	7	1a	ASM972ORF_+1aa_orf|NC_000911.1_546326_546364_+2_TTG_12
MGHHFPVPGDR	11	1a	ASM972ORF_+13aa_orf|NC_000911.1_546290_546364_+2_CTG_24
QLMDFLGR	8	2a	ASM972ORF_+16aa_orf|NC_000911.1_546281_546364_+2_TTG_27;ASM972ORF_+13aa_orf|NC_000911.1_546290_546364_+2_CTG_24
MPHLGHHFPVPGDR	14	1a	ASM972ORF_+16aa_orf|NC_000911.1_546281_546364_+2_TTG_27
TLGSLEGFFHFCQVIGDR	18	1a	ASM972ORF|NC_000911.1_546389_546499_+2_CTG_36
LSITNGPALVLVNG	14	1a	ASM972ORF|NC_000911.1_546389_546499_+2_CTG_36
MANLTPVPGAGGWG	14	1a	ASM972ORF|NC_000911.1_546492_546536_+3_ATG_14
SPQYYQWAR	9	1a	ASM972ORF|NC_000911.1_546433_546633_+1_TTG_66
WLILPPCPEQVVGAEDGLDK	20	1a	ASM972ORF|NC_000911.1_546433_546633_+1_TTG_66
SWANYLTK	8	1a	ASM972ORF|NC_000911.1_546433_546633_+1_TTG_66
NILNFLGGVSPVAGN	15	1a	ASM972ORF|NC_000911.1_546433_546633_+1_TTG_66
MAVNYLLSLMD	11	1a	ASM972ORF|NC_000911.1_546679_546714_+1_TTG_11
SPLAVNYLLSLMD	13	1a	ASM972ORF_+5aa_orf|NC_000911.1_546664_546714_+1_CTG_16
GTTQVHIGAQTSEAR	15	1a	ASM972ORF|NC_000911.1_546718_546813_+1_CTG_31
ACSWSLMQK	9	1a	ASM972ORF|NC_000911.1_546935_546979_+2_TTG_14
TISQPLK	7	2a	ASM972ORF_+10aa_orf|NC_000911.1_546905_546979_+2_GTG_24;ASM972ORF_+12aa_orf|NC_000911.1_546899_546979_+2_CTG_26
FFSSGGAPQTDNFPTFETGLLLELNAEILLIAGLVK	36	1a	ASM972CHEMG|NC_000911.1_546874_547050_+1_ATG_58
NNCFLGTPEYR	11	1a	ASM972CHEMG|NC_000911.1_546874_547050_+1_ATG_58
SSDSHL	6	1a	ASM972CHEMG|NC_000911.1_546874_547050_+1_ATG_58
MPNFPTR	7	1a	ASM972CHEMG_+9aa_orf|NC_000911.1_546847_547050_+1_CTG_67
SPMALGK	7	1a	ASM972CHEMG_+9aa_orf|NC_000911.1_546847_547050_+1_CTG_67
MFPGDTR	7	1a	ASM972ORF|NC_000911.1_547002_547055_+3_TTG_17
MTVCSLQGPK	10	1a	ASM972ORF|NC_000911.1_547052_547090_+2_TTG_12
MFTPGPQTTINLSR	14	1a	ASM972ORF|NC_000911.1_547060_547140_+1_CTG_26
STGETHITLGF	11	1a	ASM972ORF|NC_000911.1_547060_547140_+1_CTG_26
HTSLWASNTMS	11	1a	ASM972ORF|NC_000911.1_547112_547153_+2_GTG_13
MPPPVWSNMV	10	1a	ASM972ORF|NC_000911.1_547175_547207_+2_ATG_10
MDGHNGAK	8	1a	ASM972ORF|NC_000911.1_547293_547346_+3_CTG_17
MEQHGLTLASVIR	13	1a	ASM972CHEMG|NC_000911.1_547189_547362_+1_ATG_57
PLHFQR	6	1a	ASM972CHEMG|NC_000911.1_547189_547362_+1_ATG_57
SLHQAFNHAGTVSWTVITEPK	21	1a	ASM972CHEMG|NC_000911.1_547189_547362_+1_ATG_57
IGLPGGGR	8	1a	ASM972CHEMG|NC_000911.1_547189_547362_+1_ATG_57
VNSGSA	6	1a	ASM972CHEMG|NC_000911.1_547189_547362_+1_ATG_57
MACQGAEGLTVEALSK	16	1a	ASM972ORF|NC_000911.1_547319_547402_+2_TTG_27
EFALGK	6	1a	ASM972ORF|NC_000911.1_547319_547402_+2_TTG_27
MGQQVQK	7	1a	ASM972ORF|NC_000911.1_547434_547541_+3_TTG_35
QGFLVLDFSLGTITVFGR	18	1a	ASM972ORF|NC_000911.1_547434_547541_+3_TTG_35
HFFSQGFGFILILR	14	1a	ASM972ORF|NC_000911.1_547542_547595_+3_GTG_17
MASPNISR	8	1a	ASM972ORF|NC_000911.1_547603_547656_+1_CTG_17
ATAIGLT	7	1a	ASM972ORF|NC_000911.1_547711_547746_+1_ATG_11
MDIGLGIDPILISNQALQPFFHAVPSHGDR	30	1a	ASM972ORF|NC_000911.1_547647_547835_+3_GTG_62
IDVDLQLGNFFWAIGSGDFHLGATATNEDR	30	1a	ASM972ORF|NC_000911.1_547647_547835_+3_GTG_62
MGISTWGLLQLTR	13	1a	ASM972ORF|NC_000911.1_547783_547914_+1_GTG_43
DISLGYGVIDIDEI	14	1a	ASM972ORF|NC_000911.1_547783_547914_+1_GTG_43
SYPCNSVQSYVLF	13	1a	ASM972ORF|NC_000911.1_547911_547964_+3_TTG_17
LSLQFCSIIR	10	1a	ASM972ORF|NC_000911.1_547904_547999_+2_ATG_31
AFLTENEYQTTLTP	14	1a	ASM972ORF|NC_000911.1_547904_547999_+2_ATG_31
MLLTLMK	7	1a	ASM972ORF_+5aa_orf|NC_000911.1_547889_547999_+2_GTG_36
MFNHTCFSDR	10	1a	ASM972ORF|NC_000911.1_547939_548037_+1_CTG_32
VPDHPNSLGSK	11	1a	ASM972ORF|NC_000911.1_547939_548037_+1_CTG_32
MLAAASDGK	9	1a	ASM972ORF|NC_000911.1_548061_548132_+3_ATG_23
FSPGIIVHCSSTK	13	1a	ASM972ORF|NC_000911.1_548061_548132_+3_ATG_23
MFINQALK	8	1a	ASM972ORF|NC_000911.1_548111_548224_+2_TTG_37
NSSVLALFSGQTIEK	15	1a	ASM972ORF|NC_000911.1_548111_548224_+2_TTG_37
LAWLQYEY	8	1a	ASM972ORF|NC_000911.1_548111_548224_+2_TTG_37
SPLWLVGQYLSPLK	14	1a	ASM972ORF|NC_000911.1_548240_548392_+2_GTG_50
FLNFYGPCYFLLPYSCQHYLCNR	23	1a	ASM972ORF|NC_000911.1_548240_548392_+2_GTG_50
MGFISSIPFPR	11	1a	ASM972ORF|NC_000911.1_548474_548551_+2_CTG_25
SSPIPPVCR	9	1a	ASM972ORF|NC_000911.1_548474_548551_+2_CTG_25
MSVCNIALTR	10	1a	ASM972ORF|NC_000911.1_548588_548728_+2_ATG_46
CFLASAVK	8	1a	ASM972ORF|NC_000911.1_548588_548728_+2_ATG_46
LLSLASVPSSGK	12	1a	ASM972ORF|NC_000911.1_548588_548728_+2_ATG_46
MMSVCNIALTR	11	1a	ASM972ORF_+1aa_orf|NC_000911.1_548585_548728_+2_TTG_47
FPEYWFSQ	8	1a	ASM972ORF|NC_000911.1_548738_548785_+2_ATG_15
MPDGMR	6	1a	ASM972ORF_+4aa_orf|NC_000911.1_548927_548974_+2_GTG_15
MGAVISAIAALASWTVFITVK	21	1a	SGL_RS04415|GBK|KAZ|prod|chemg|NC_000911.1_548236_549132_+1_ATG_298
NPENPK	6	1a	SGL_RS04415|GBK|KAZ|prod|chemg|NC_000911.1_548236_549132_+1_ATG_298
PLLFFIALLMSALFVQQSLGR	21	1a	SGL_RS04415|GBK|KAZ|prod|chemg|NC_000911.1_548236_549132_+1_ATG_298
ALVVIPAGEVGVIETMGTVDTTPLTSGVYFLNPLSK	36	1a	SGL_RS04415|GBK|KAZ|prod|chemg|NC_000911.1_548236_549132_+1_ATG_298
VVTYSTR	7	1a	SGL_RS04415|GBK|KAZ|prod|chemg|NC_000911.1_548236_549132_+1_ATG_298
ETVDTSSK	8	1a	SGL_RS04415|GBK|KAZ|prod|chemg|NC_000911.1_548236_549132_+1_ATG_298
EGLNFNIDVSLQYR	14	1a	SGL_RS04415|GBK|KAZ|prod|chemg|NC_000911.1_548236_549132_+1_ATG_298
AGEVFSSLGSEEQQR	15	1a	SGL_RS04415|GBK|KAZ|prod|chemg|NC_000911.1_548236_549132_+1_ATG_298
EIIISR	6	1a	SGL_RS04415|GBK|KAZ|prod|chemg|NC_000911.1_548236_549132_+1_ATG_298
YDLSSIYGDK	10	1a	SGL_RS04415|GBK|KAZ|prod|chemg|NC_000911.1_548236_549132_+1_ATG_298
AEISGVLVQSMK	12	1a	SGL_RS04415|GBK|KAZ|prod|chemg|NC_000911.1_548236_549132_+1_ATG_298
EQLEPLGFVVEEALMR	16	1a	SGL_RS04415|GBK|KAZ|prod|chemg|NC_000911.1_548236_549132_+1_ATG_298
NVILPENIQK	10	1a	SGL_RS04415|GBK|KAZ|prod|chemg|NC_000911.1_548236_549132_+1_ATG_298
VEVEQSNQK	9	1a	SGL_RS04415|GBK|KAZ|prod|chemg|NC_000911.1_548236_549132_+1_ATG_298
QLELISAR	8	1a	SGL_RS04415|GBK|KAZ|prod|chemg|NC_000911.1_548236_549132_+1_ATG_298
IIEAQGVADSQR	12	1a	SGL_RS04415|GBK|KAZ|prod|chemg|NC_000911.1_548236_549132_+1_ATG_298
ILSQSLTDQIIK	12	1a	SGL_RS04415|GBK|KAZ|prod|chemg|NC_000911.1_548236_549132_+1_ATG_298
AIEATQK	7	1a	SGL_RS04415|GBK|KAZ|prod|chemg|NC_000911.1_548236_549132_+1_ATG_298
LAESPNTK	8	1a	SGL_RS04415|GBK|KAZ|prod|chemg|NC_000911.1_548236_549132_+1_ATG_298
VLIMGSGEGNLPIIMSDP	18	1a	SGL_RS04415|GBK|KAZ|prod|chemg|NC_000911.1_548236_549132_+1_ATG_298
MLVLPSPK	8	1a	ASM972ORF|NC_000911.1_549233_549301_+2_TTG_22
TGGAHPWSPR	10	1a	ASM972ORF|NC_000911.1_549233_549301_+2_TTG_22
SSYPVQCGR	9	1a	ASM972ORF|NC_000911.1_549338_549409_+2_TTG_23
GPQPGGQR	8	1a	ASM972ORF|NC_000911.1_549338_549409_+2_TTG_23
MDLAFTHLFNNFCWYSHHQR	20	1a	ASM972ORF|NC_000911.1_549198_549422_+3_TTG_74
PGGHILGHHGSSTDDTASTNANIIQNSCSNADQATPFNVGGVDHSPVANGDPIF	54	1a	ASM972ORF|NC_000911.1_549198_549422_+3_TTG_74
MEYGSILDISAFPNDYGFQIR	21	1a	ASM972ORF|NC_000911.1_549447_549551_+3_GTG_34
PYHSSVPNTTILA	13	1a	ASM972ORF|NC_000911.1_549447_549551_+3_GTG_34
MDFADHSGIGCHK	13	1a	ASM972ORF|NC_000911.1_549552_549605_+3_GTG_17
MPQTLLGINPVE	12	1a	ASM972ORF|NC_000911.1_549581_549619_+2_CTG_12
MILPAPMR	8	1a	ASM972ORF|NC_000911.1_549298_549624_+1_ATG_108
IVAPMPIK	8	1a	ASM972ORF|NC_000911.1_549298_549624_+1_ATG_108
SMWAAWTTAR	10	1a	ASM972ORF|NC_000911.1_549298_549624_+1_ATG_108
WPTVTQSSSTVTMPGSPWSMAPSWILVPSPMIMASR	36	1a	ASM972ORF|NC_000911.1_549298_549624_+1_ATG_108
TTAPYQILQSLPK	13	1a	ASM972ORF|NC_000911.1_549298_549624_+1_ATG_108
WTLPTTVALAATNAAGDK	18	1a	ASM972ORF|NC_000911.1_549298_549624_+1_ATG_108
MVTTAPAPMILPAPMR	16	1a	ASM972ORF_+8aa_orf|NC_000911.1_549274_549624_+1_TTG_116
FGMGVNPAR	9	1a	ASM972ORF|NC_000911.1_549660_549707_+3_CTG_15
FASITPLR	8	1a	ASM972ORF|NC_000911.1_549625_549726_+1_ATG_33
ACLQSLEWGLIPPGTFSK	18	1a	ASM972ORF|NC_000911.1_549625_549726_+1_ATG_33
TVLGNFPLFR	10	1a	ASM972ORF|NC_000911.1_549788_549910_+2_ATG_40
NFALPLR	7	1a	ASM972ORF|NC_000911.1_549788_549910_+2_ATG_40
WDLGSLNFPIL	11	1a	ASM972ORF|NC_000911.1_549788_549910_+2_ATG_40
MAFGFLNVVVVAAR	14	1a	ASM972ORF|NC_000911.1_549939_550010_+3_ATG_23
NFCYALYL	8	1a	ASM972ORF|NC_000911.1_549939_550010_+3_ATG_23
PMAFGFLNVVVVAAR	15	1a	ASM972ORF_+6aa_orf|NC_000911.1_549921_550010_+3_CTG_29
AHGFWVLER	9	1a	ASM972ORF|NC_000911.1_549926_550024_+2_TTG_32
FLLCTIPLIFWG	12	1a	ASM972ORF|NC_000911.1_549926_550024_+2_TTG_32
MHFGWADSSYR	11	1a	ASM972ORF|NC_000911.1_550107_550160_+3_ATG_17
IQYSDLATGNGQF	13	1a	ASM972ORF|NC_000911.1_550200_550256_+3_TTG_18
MHYTFDILGVTPVFTFFNYQQEVENNPR	28	1a	SGL_RS04425|GBK|KAZ|prod|+11aa_chemg|NC_000911.1_549994_550329_+1_ATG_111
SMAYLGSPECTLDGLIQATELIPDK	25	1a	SGL_RS04425|GBK|KAZ|prod|+11aa_chemg|NC_000911.1_549994_550329_+1_ATG_111
PDWDWDAVVK	10	1a	SGL_RS04425|GBK|KAZ|prod|+11aa_chemg|NC_000911.1_549994_550329_+1_ATG_111
TMVNFWLHHESNIQTWR	17	1a	SGL_RS04425|GBK|KAZ|prod|+11aa_chemg|NC_000911.1_549994_550329_+1_ATG_111
EMASFSEATLLVAR	14	1a	SGL_RS04425|GBK|KAZ|prod|+11aa_chemg|NC_000911.1_549994_550329_+1_ATG_111
VANTHVLR	8	1a	SGL_RS04425|GBK|KAZ|prod|+11aa_chemg|NC_000911.1_549994_550329_+1_ATG_111
QEFEALL	7	1a	SGL_RS04425|GBK|KAZ|prod|+11aa_chemg|NC_000911.1_549994_550329_+1_ATG_111
MLLLPQGEIFVMHYTFDILGVTPVFTFFNYQQEVENNPR	39	1a	SGL_RS04425_+11aa_chemg|NC_000911.1_549961_550329_+1_TTG_122
MPQGEIFVMHYTFDILGVTPVFTFFNYQQEVENNPR	36	1a	SGL_RS04425_+8aa_orf|NC_000911.1_549970_550329_+1_TTG_119
MLPQGEIFVMHYTFDILGVTPVFTFFNYQQEVENNPR	37	1a	SGL_RS04425_+9aa_orf|NC_000911.1_549967_550329_+1_TTG_120
MLLPQGEIFVMHYTFDILGVTPVFTFFNYQQEVENNPR	38	1a	SGL_RS04425_+10aa_orf|NC_000911.1_549964_550329_+1_TTG_121
MPIPMCSVK	9	1a	ASM972ORF_+4aa_orf|NC_000911.1_550283_550336_+2_TTG_17
QLYWWLGLPIPMCSVK	16	1a	ASM972ORF_+13aa_orf|NC_000911.1_550256_550336_+2_GTG_26
MFSFLLPGWVVPLTAIL	17	1a	ASM972ORF|NC_000911.1_550361_550414_+2_GTG_17
MMALSLPPIEQG	12	1a	ASM972ORF|NC_000911.1_550411_550449_+1_ATG_12
MGCSIDR	7	1a	ASM972ORF_+9aa_orf|NC_000911.1_550384_550449_+1_CTG_21
NIMMALSLPPIEQG	14	2a	ASM972ORF_+9aa_orf|NC_000911.1_550384_550449_+1_CTG_21;ASM972ORF_+22aa_orf|NC_000911.1_550345_550449_+1_TTG_34
MYSVPGVLISFTGLGCSIDR	20	1a	ASM972ORF_+22aa_orf|NC_000911.1_550345_550449_+1_TTG_34
MGSAWTAIFTIPTPVGHGR	19	1a	ASM972ORF|NC_000911.1_550576_550641_+1_ATG_21
MPIPIGTLPR	10	1a	ASM972ORF|NC_000911.1_550684_550722_+1_ATG_12
MAGPVDAATLR	11	1a	ASM972ORF|NC_000911.1_550625_550771_+2_ATG_48
PPFSFHPGVCPSPLVR	16	1a	ASM972ORF|NC_000911.1_550625_550771_+2_ATG_48
CPGLFSHYPR	10	1a	ASM972ORF|NC_000911.1_550625_550771_+2_ATG_48
MPIHGYQGWDPLGQR	15	1a	ASM972ORF_+24aa_orf|NC_000911.1_550553_550771_+2_TTG_72
SLLSQLR	7	1a	ASM972ORF_+24aa_orf|NC_000911.1_550553_550771_+2_TTG_72
WAMAGPVDAATLR	13	1a	ASM972ORF_+24aa_orf|NC_000911.1_550553_550771_+2_TTG_72
MYGVEGVR	8	1a	ASM972ORF|NC_000911.1_550735_550791_+1_ATG_18
ENLIYLPTK	9	1a	ASM972ORF|NC_000911.1_550735_550791_+1_ATG_18
MWPPMVFLTR	10	1a	ASM972ORF|NC_000911.1_550846_550881_+1_CTG_11
VLWPPMVFLTR	11	1a	ASM972ORF_+3aa_orf|NC_000911.1_550837_550881_+1_GTG_14
MPGHDR	6	1a	ASM972ORF|NC_000911.1_550928_550975_+2_TTG_15
LGFISR	6	1a	ASM972ORF|NC_000911.1_550928_550975_+2_TTG_15
MGPTVGDGFCQAAER	15	1a	ASM972ORF|NC_000911.1_551009_551056_+2_CTG_15
MGLFVCK	7	1a	ASM972ORF|NC_000911.1_550972_551076_+1_ATG_34
ITSAGPYSWR	10	1a	ASM972ORF|NC_000911.1_550972_551076_+1_ATG_34
ILPSGGK	7	1a	ASM972ORF|NC_000911.1_550972_551076_+1_ATG_34
MDQSTSR	7	1a	ASM972ORF|NC_000911.1_551168_551236_+2_ATG_22
LLATAIAR	8	1a	ASM972ORF|NC_000911.1_551168_551236_+2_ATG_22
MIPICEVIGVYMQN	14	1a	ASM972ORF|NC_000911.1_551278_551322_+1_TTG_14
MAVGLIPICEVIGVYMQN	18	1a	ASM972ORF_+4aa_orf|NC_000911.1_551266_551322_+1_TTG_18
MTFPCCK	7	1a	ASM972ORF_+11aa_orf|NC_000911.1_551245_551322_+1_TTG_25
LAVGLIPICEVIGVYMQN	18	2a	ASM972ORF_+58aa_orf|NC_000911.1_551104_551322_+1_CTG_72;ASM972ORF_+11aa_orf|NC_000911.1_551245_551322_+1_TTG_25
MVSNQPFPIAWGSWPR	16	1a	ASM972ORF_+58aa_orf|NC_000911.1_551104_551322_+1_CTG_72
IPFTINGSVNLQK	13	1a	ASM972ORF_+58aa_orf|NC_000911.1_551104_551322_+1_CTG_72
QIIGNGDR	8	1a	ASM972ORF_+58aa_orf|NC_000911.1_551104_551322_+1_CTG_72
QINAGK	6	1a	ASM972ORF_+58aa_orf|NC_000911.1_551104_551322_+1_CTG_72
LTFPCCK	7	1a	ASM972ORF_+58aa_orf|NC_000911.1_551104_551322_+1_CTG_72
MWHSAK	6	1a	ASM972ORF|NC_000911.1_551327_551410_+2_ATG_27
NGGGALGAFSLGQSGR	16	1a	ASM972ORF|NC_000911.1_551327_551410_+2_ATG_27
MAFICR	6	1a	ASM972ORF_+9aa_orf|NC_000911.1_551300_551410_+2_TTG_36
MVSLPSVGWISCN	13	1a	ASM972ORF|NC_000911.1_551404_551445_+1_ATG_13
WWWGPGGIFPGAVGPGDK	18	1a	ASM972ORF_+25aa_orf|NC_000911.1_551329_551445_+1_GTG_38
IMVSLPSVGWISCN	14	1a	ASM972ORF_+25aa_orf|NC_000911.1_551329_551445_+1_GTG_38
MIIFLK,MIIFIK,MLIFLK	20	3b	ASM972ORF|NC_000911.1_551452_551541_+1_TTG_29;ASM972ORF|NC_000911.1_1871646_1871699_+3_CTG_17;ASM972ORF|NC_005229.1_29998_30048_+1_CTG_16
SPALIQPSWSYLTWAPSNGDI	21	1a	ASM972ORF|NC_000911.1_551452_551541_+1_TTG_29
AGFYNALV	8	1a	ASM972ORF|NC_000911.1_551542_551592_+1_CTG_16
QCFDGK	6	1a	ASM972ORF|NC_000911.1_551579_551653_+2_ATG_24
MVFTMLWFR	9	1a	ASM972ORF_+4aa_orf|NC_000911.1_551567_551653_+2_CTG_28
TQFGGA	6	1a	ASM972ORF|NC_000911.1_551675_551707_+2_CTG_10
MFGFMIPGDPYPVWGGIVVIPR	22	1a	ASM972ORF|NC_000911.1_551656_551727_+1_ATG_23
MIAVMWLPILLSLCR	15	1a	ASM972ORF|NC_000911.1_551746_551799_+1_ATG_17
MMIAVMWLPILLSLCR	16	1a	ASM972ORF_+1aa_orf|NC_000911.1_551743_551799_+1_TTG_18
MWCSPNFPHFGIR	13	1a	ASM972ORF|NC_000911.1_551804_551851_+2_CTG_15
FSSLWNPIALVSM	13	1a	ASM972ORF|NC_000911.1_551809_551862_+1_GTG_17
CGPSAR	6	1a	ASM972ORF|NC_000911.1_551890_551979_+1_CTG_29
VTVLAVSK	8	1a	ASM972ORF|NC_000911.1_551890_551979_+1_CTG_29
MSPGNLCNFVPWR	13	1a	ASM972ORF|NC_000911.1_551957_552010_+2_TTG_17
PICQSMVTR	9	1a	SGL_RS04430|-10aa_GBK|NC_000911.1_550533_552170_+3_TTG_545
LDSDLYYPNSGGPWPALLMR	20	1a	SGL_RS04430|-10aa_GBK|NC_000911.1_550533_552170_+3_TTG_545
LASTLVYAHPHWYAAQGYLVIIQDVR	26	1a	SGL_RS04430|-10aa_GBK|NC_000911.1_550533_552170_+3_TTG_545
GSSEGEFDLFAHEVEDGQDCLDWVSK	26	1a	SGL_RS04430|-10aa_GBK|NC_000911.1_550533_552170_+3_TTG_545
LPQCEGSVATYGFSYQGMTQLYAAANHHPSLK	32	1a	SGL_RS04430|-10aa_GBK|NC_000911.1_550533_552170_+3_TTG_545
TICPAMIAWDLYQDWAHENGAFCLQNNLGWALQLATDSAK	40	1a	SGL_RS04430|-10aa_GBK|NC_000911.1_550533_552170_+3_TTG_545
DEQTFR	6	1a	SGL_RS04430|-10aa_GBK|NC_000911.1_550533_552170_+3_TTG_545
SYDFSGFQPAIPDR	14	1a	SGL_RS04430|-10aa_GBK|NC_000911.1_550533_552170_+3_TTG_545
LGELAPDSFYHQWISQPPEADYWQR	25	1a	SGL_RS04430|-10aa_GBK|NC_000911.1_550533_552170_+3_TTG_545
IDIPVLQIGGWFDPHLR	17	1a	SGL_RS04430|-10aa_GBK|NC_000911.1_550533_552170_+3_TTG_545
LYAELER	7	1a	SGL_RS04430|-10aa_GBK|NC_000911.1_550533_552170_+3_TTG_545
CGIQQK	6	1a	SGL_RS04430|-10aa_GBK|NC_000911.1_550533_552170_+3_TTG_545
MVVGPWGHFPWGSR	14	1a	SGL_RS04430|-10aa_GBK|NC_000911.1_550533_552170_+3_TTG_545
AGGQNYGESAISGVDQLQLAWFDHFLK	27	1a	SGL_RS04430|-10aa_GBK|NC_000911.1_550533_552170_+3_TTG_545
LELFDLGTK	9	1a	SGL_RS04430|-10aa_GBK|NC_000911.1_550533_552170_+3_TTG_545
YLTDLPSTQQSWFLQCSGLGTTQGSALTAK	30	1a	SGL_RS04430|-10aa_GBK|NC_000911.1_550533_552170_+3_TTG_545
STEEISDVWVHDPWR	15	1a	SGL_RS04430|-10aa_GBK|NC_000911.1_550533_552170_+3_TTG_545
PVPSLGGHSGYPQGVK	16	1a	SGL_RS04430|-10aa_GBK|NC_000911.1_550533_552170_+3_TTG_545
STIDDR	6	1a	SGL_RS04430|-10aa_GBK|NC_000911.1_550533_552170_+3_TTG_545
SDVVTYTSEPLQK	13	1a	SGL_RS04430|-10aa_GBK|NC_000911.1_550533_552170_+3_TTG_545
SLTICGVPQIFLTLESDR	18	1a	SGL_RS04430|-10aa_GBK|NC_000911.1_550533_552170_+3_TTG_545
PSFDVAVSLSQFR	13	1a	SGL_RS04430|-10aa_GBK|NC_000911.1_550533_552170_+3_TTG_545
VTGEVWALSQGYCTSCK	17	1a	SGL_RS04430|-10aa_GBK|NC_000911.1_550533_552170_+3_TTG_545
QTANLEICLQAICVTLSPGDCLR	23	1a	SGL_RS04430|-10aa_GBK|NC_000911.1_550533_552170_+3_TTG_545
ISLAGASFPAYPVNPGTGQQAVLANLVDQQIITLALVTDGPTQNHLLLPILSGE	54	1a	SGL_RS04430|-10aa_GBK|NC_000911.1_550533_552170_+3_TTG_545
IICCCPFSR	9	1a	ASM972ORF|NC_000911.1_552121_552183_+1_ATG_20
LLPWLWSPMAQPK	13	2a	ASM972ORF_+12aa_orf|NC_000911.1_552085_552183_+1_TTG_32;ASM972ORF_+24aa_orf|NC_000911.1_552049_552183_+1_CTG_44;ASM972ORF_+22aa_orf|NC_000911.1_552055_552183_+1_CTG_42;ASM972ORF_+30aa_orf|NC_000911.1_552031_552183_+1_CTG_50
IWLISK	6	2a	ASM972ORF_+24aa_orf|NC_000911.1_552049_552183_+1_CTG_44;ASM972ORF_+22aa_orf|NC_000911.1_552055_552183_+1_CTG_42;ASM972ORF_+30aa_orf|NC_000911.1_552031_552183_+1_CTG_50
MALVSR	6	3b	ASM972ORF_+24aa_orf|NC_000911.1_552049_552183_+1_CTG_44;ASM972ORF|NC_005232.1_89562_89594_+3_ATG_10
MLIPSTLALVSR	12	1a	ASM972ORF_+30aa_orf|NC_000911.1_552031_552183_+1_CTG_50
SPCWVISSTTPEPPPQWENAS	21	1a	ASM972ORF|NC_000911.1_552180_552263_+3_TTG_27
SFDYPK	6	1a	ASM972ORF|NC_000911.1_552167_552337_+2_GTG_56
AIALLGYFFYHSR	13	1a	ASM972ORF|NC_000911.1_552167_552337_+2_GTG_56
AAATVGK	7	1a	ASM972ORF|NC_000911.1_552167_552337_+2_GTG_56
CSFWVAWSQR	10	1a	ASM972ORF|NC_000911.1_552167_552337_+2_GTG_56
QSNFPVFFLGGLVTADTEIVDPTAYR	26	1a	ASM972ORF|NC_000911.1_552253_552372_+1_ATG_39
MAMPLAK	7	1a	ASM972ORF|NC_000911.1_552416_552448_+2_TTG_10
AHSLAMPLAK	10	2a	ASM972ORF_+10aa_orf|NC_000911.1_552386_552448_+2_TTG_20;ASM972ORF_+23aa_orf|NC_000911.1_552347_552448_+2_CTG_33
TEPFIYK	7	1a	ASM972ORF_+23aa_orf|NC_000911.1_552347_552448_+2_CTG_33
MTFFPHGCLGLVEPFFCAFIK	21	1a	ASM972ORF|NC_000911.1_552454_552525_+1_ATG_23
MMTFFPHGCLGLVEPFFCAFIK	22	1a	ASM972ORF_+1aa_orf|NC_000911.1_552451_552525_+1_TTG_24
MNHFFVLSSK	10	1a	ASM972ORF|NC_000911.1_552488_552535_+2_TTG_15
MCFHQSHLGNFDGFSHPDDGLHSTHIR	27	1a	ASM972ORF|NC_000911.1_552501_552584_+3_TTG_27
MTVFHILTTGFIALIFGSTGIP	22	1a	ASM972ORF|NC_000911.1_552532_552600_+1_TTG_22
PGGGNFQGHIHHFK	14	1a	ASM972ORF|NC_000911.1_552640_552735_+1_TTG_31
NAPMAFPDAK	10	1a	ASM972ORF|NC_000911.1_552640_552735_+1_TTG_31
MLQWPSR	7	1a	ASM972ORF|NC_000911.1_552698_552745_+2_ATG_15
MQNCNSLV	8	1a	ASM972ORF|NC_000911.1_552698_552745_+2_ATG_15
VISTISK	7	2a	ASM972ORF_+13aa_orf|NC_000911.1_552659_552745_+2_GTG_28;ASM972ORF_+12aa_orf|NC_000911.1_552662_552745_+2_GTG_27
MVVLSK,MVVISK	13	3b	ASM972ORF_+13aa_orf|NC_000911.1_552659_552745_+2_GTG_28;ASM972ORF|NC_000911.1_101656_101498_-2_CTG_52;ASM972ORF_+27aa_orf|NC_000911.1_2715457_2715278_-2_TTG_59
MGFSWLGLETLAQ	13	1a	ASM972ORF|NC_000911.1_552746_552787_+2_TTG_13
NPSAVGN	7	1a	ASM972ORF|NC_000911.1_552757_552795_+1_TTG_12
FIVGLGQCR	9	1a	ASM972CHEMG|NC_000911.1_552886_552999_+1_ATG_37
SALPHK	6	1a	ASM972CHEMG|NC_000911.1_552886_552999_+1_ATG_37
IPQLWPTGDNLGISA	15	1a	ASM972CHEMG|NC_000911.1_552886_552999_+1_ATG_37
ISIAPQK	7	1a	ASM972PROD|NC_000911.1_552918_553040_+3_ATG_40
NSPAMANGGQLGDISLIVVQQIFLSDQVK	29	1a	ASM972PROD|NC_000911.1_552918_553040_+3_ATG_40
MTISGLVR	8	1a	ASM972ORF|NC_000911.1_552824_553072_+2_ATG_82
PLWGGDLSLALVNAGQNQHCPTK	23	1a	ASM972ORF|NC_000911.1_552824_553072_+2_ATG_82
FPSYGQR	7	1a	ASM972ORF|NC_000911.1_552824_553072_+2_ATG_82
GTTWGYQLNCGPTNFLK	17	1a	ASM972ORF|NC_000911.1_552824_553072_+2_ATG_82
EEGNDR	6	1a	ASM972ORF|NC_000911.1_553086_553232_+3_TTG_48
QNIHQGVK	8	1a	ASM972ORF|NC_000911.1_553086_553232_+3_TTG_48
NLIGFR,NLLGFR	13	3b	ASM972ORF|NC_000911.1_553086_553232_+3_TTG_48;ASM972ORF|NC_000911.1_1132711_1132785_+1_CTG_24
QFSEQINCFHYLSFLTDK	18	1a	ASM972ORF|NC_000911.1_553086_553232_+3_TTG_48
ILIYGK	6	1a	ASM972ORF|NC_000911.1_553219_553281_+1_CTG_20
SYHDGPFPH	9	1a	ASM972ORF|NC_000911.1_553219_553281_+1_CTG_20
MMAPSPISR	9	1a	ASM972ORF|NC_000911.1_553259_553345_+2_ATG_28
FDEIHEAAIASHR	13	1a	ASM972ORF|NC_000911.1_553259_553345_+2_ATG_28
ETFSEL	6	1a	ASM972ORF|NC_000911.1_553259_553345_+2_ATG_28
GSAFYGPNNGSVFGS	15	1a	ASM972ORF|NC_000911.1_553287_553394_+3_TTG_35
MGQTTGQFLGASLDGAGVVVPSGDALAK	28	1a	ASM972ORF|NC_000911.1_553360_553458_+1_ATG_32
MHSMGQTTGQFLGASLDGAGVVVPSGDALAK	31	1a	ASM972ORF_+3aa_orf|NC_000911.1_553351_553458_+1_CTG_35
LISTEVPLPG	10	1a	ASM972ORF|NC_000911.1_553430_553477_+2_ATG_15
CLCLGR	6	1a	ASM972ORF|NC_000911.1_553455_553514_+3_CTG_19
SSLGSL	6	1a	ASM972ORF|NC_000911.1_553455_553514_+3_CTG_19
MSVLGFCLQTSMAMR	15	1a	ASM972ORF|NC_000911.1_553514_553594_+2_ATG_26
MDSVLIPK	8	1a	ASM972ORF|NC_000911.1_553579_553650_+1_ATG_23
NDQHFPCLE	9	1a	ASM972ORF|NC_000911.1_553579_553650_+1_ATG_23
MLTNFHGNAPNTPFEGMDSVLIPK	24	1a	ASM972ORF_+16aa_orf|NC_000911.1_553531_553650_+1_TTG_39
MPPSGK	6	3b	ASM972ORF|NC_000911.1_2593738_2593667_-2_ATG_23;ASM972ORF|NC_000911.1_553604_553663_+2_ATG_19
MTNISPAWSNCTL	13	1a	ASM972ORF|NC_000911.1_553604_553663_+2_ATG_19
MLGVTAHYNSHY	12	1a	ASM972ORF|NC_000911.1_553638_553676_+3_CTG_12
MHTITHTTDFR	11	1a	ASM972ORF|NC_000911.1_553651_553737_+1_CTG_28
PFHVNGK	7	1a	ASM972ORF|NC_000911.1_553651_553737_+1_CTG_28
SPQMANK	7	1a	ASM972ORF|NC_000911.1_553651_553737_+1_CTG_28
TEVSTSYPPTGGQR	14	1a	ASM972ORF|NC_000911.1_553741_553875_+1_CTG_44
QNCIPTGTVGR	11	1a	ASM972ORF|NC_000911.1_553741_553875_+1_CTG_44
MISGLFTSTGNPPK	14	1a	ASM972ORF|NC_000911.1_553673_553885_+2_CTG_70
INQPCK	6	1a	ASM972ORF|NC_000911.1_553673_553885_+2_CTG_70
PCTSVTATIK	10	1a	ASM972ORF|NC_000911.1_553673_553885_+2_CTG_70
IIGPLR	6	1a	ASM972ORF|NC_000911.1_553673_553885_+2_CTG_70
MLLTMDGDR	9	1a	ASM972ORF|NC_000911.1_553876_553920_+1_ATG_14
MALGPK,MAIGPK	13	3b	ASM972ORF|NC_000911.1_553892_553942_+2_ATG_16;ASM972ORF_+23aa_orf|NC_000911.1_2802986_2802849_-1_TTG_45
MISQGETLEGPMTAGSIAR	19	1a	ASM972CHEMG|NC_000911.1_553949_554062_+2_TTG_37
GELVMVTK	8	1a	ASM972CHEMG|NC_000911.1_553949_554062_+2_TTG_37
IWVLPPTDD	9	1a	ASM972CHEMG|NC_000911.1_553949_554062_+2_TTG_37
MGSSSDR	7	1a	ASM972ORF|NC_000911.1_554035_554067_+1_ATG_10
MPWGVVSVFK	10	1a	ASM972ORF|NC_000911.1_554091_554129_+3_TTG_12
AMGQLNNS	8	1a	ASM972ORF|NC_000911.1_554135_554176_+2_CTG_13
MLGAEPFSYSG	11	1a	ASM972ORF|NC_000911.1_554197_554232_+1_ATG_11
MNGQIPSAMLGAEPFSYSG	19	1a	ASM972ORF_+8aa_orf|NC_000911.1_554173_554232_+1_TTG_19
MGTSHGTVK	9	1a	ASM972ORF_+19aa_orf|NC_000911.1_554140_554232_+1_TTG_30
QQLNGQIPSAMLGAEPFSYSG	21	1a	ASM972ORF_+19aa_orf|NC_000911.1_554140_554232_+1_TTG_30
PYSLAYCYK	9	1a	ASM972ORF|NC_000911.1_554242_554286_+1_CTG_14
PPYLMPK	7	1a	ASM972ORF|NC_000911.1_554299_554349_+1_TTG_16
MTWGEGITWR	10	1a	ASM972ORF|NC_000911.1_554356_554499_+1_ATG_47
PWWYLQPLPASPGSNNIK	18	1a	ASM972ORF|NC_000911.1_554356_554499_+1_ATG_47
WSMVPSR	7	1a	ASM972ORF|NC_000911.1_554356_554499_+1_ATG_47
QSMPWR	6	1a	ASM972ORF|NC_000911.1_554356_554499_+1_ATG_47
MISLDQVK	8	1a	SGL_RS04450|GBK|KAZ|prod|chemg|NC_000911.1_554289_554546_+3_ATG_85
QQIQAALPDAEVMVNDLGGGDHLEAVVVSSAFTGQSR	37	1a	SGL_RS04450|GBK|KAZ|prod|chemg|NC_000911.1_554289_554546_+3_ATG_85
QHQMVYGALK	10	1a	SGL_RS04450|GBK|KAZ|prod|chemg|NC_000911.1_554289_554546_+3_ATG_85
DALASEAIHALALK	14	1a	SGL_RS04450|GBK|KAZ|prod|chemg|NC_000911.1_554289_554546_+3_ATG_85
TFTPEAWAVAR	11	1a	SGL_RS04450|GBK|KAZ|prod|chemg|NC_000911.1_554289_554546_+3_ATG_85
FFPYIENWLFDIPQNG	16	1a	ASM972ORF|NC_000911.1_554539_554598_+1_CTG_19
FELGGK	6	2a	ASM972ORF_+21aa_orf|NC_000911.1_554576_554674_+2_TTG_32;ASM972ORF_+7aa_orf|NC_000911.1_554618_554674_+2_CTG_18;ASM972ORF_+40aa_orf|NC_000911.1_554519_554674_+2_CTG_51
GFLDLFSDK	9	2a	ASM972ORF_+21aa_orf|NC_000911.1_554576_554674_+2_TTG_32;ASM972ORF_+40aa_orf|NC_000911.1_554519_554674_+2_CTG_51
GPADCLDFSPTSK	13	1a	ASM972ORF_+40aa_orf|NC_000911.1_554519_554674_+2_CTG_51
IGSLTSPK	8	1a	ASM972ORF_+40aa_orf|NC_000911.1_554519_554674_+2_CTG_51
MSWGVK	6	1a	ASM972ORF|NC_000911.1_554634_554711_+3_TTG_25
WQYLNNIK	8	1a	ASM972ORF|NC_000911.1_554634_554711_+3_TTG_25
LAHIPICP	8	1a	ASM972ORF|NC_000911.1_554634_554711_+3_TTG_25
MLNSPTSQFVLEEELSE	17	1a	ASM972ORF|NC_000911.1_554677_554730_+1_TTG_17
SCLNESGNESK	11	1a	ASM972ORF|NC_000911.1_554702_554755_+2_TTG_17
MWFFQQCGANSQYVGYSV	18	1a	ASM972ORF|NC_000911.1_554816_554872_+2_GTG_18
FSICWVFR	8	1a	ASM972ORF|NC_000911.1_554833_554880_+1_ATG_15
MVFPTMWCK	9	1a	ASM972ORF_+5aa_orf|NC_000911.1_554818_554880_+1_GTG_20
MAHHSPGLR	9	1a	ASM972ORF|NC_000911.1_554930_554965_+2_TTG_11
MCWPMR	6	1a	ASM972ORF|NC_000911.1_554881_554991_+1_ATG_36
NIPIGPPFPR	10	1a	ASM972ORF|NC_000911.1_554881_554991_+1_ATG_36
FTSMVNLSVVLTS	13	1a	ASM972ORF|NC_000911.1_554881_554991_+1_ATG_36
MNPETK	6	1a	SGL_RS04455|GBK|KAZ|prod|chemg|NC_000911.1_554727_555050_+3_ATG_107
IDQLVTANK	9	1a	SGL_RS04455|GBK|KAZ|prod|chemg|NC_000911.1_554727_555050_+3_ATG_107
VMVFMK	6	1a	SGL_RS04455|GBK|KAZ|prod|chemg|NC_000911.1_554727_555050_+3_ATG_107
LMPQCGFSNNVVQILNMLGIPFETLDVLADAEIR	34	1a	SGL_RS04455|GBK|KAZ|prod|chemg|NC_000911.1_554727_555050_+3_ATG_107
EYSNWPTIPQVYVNGEFVGGSDIMIELYQNGELQEMLEVALAS	43	1a	SGL_RS04455|GBK|KAZ|prod|chemg|NC_000911.1_554727_555050_+3_ATG_107
MAIAVGGSSHLWR	13	1a	ASM972ORF|NC_000911.1_555074_555142_+2_CTG_22
ASFTPAVR	8	1a	ASM972ORF|NC_000911.1_555074_555142_+2_CTG_22
MAETVGYNR	9	1a	ASM972ORF|NC_000911.1_555144_555185_+3_ATG_13
MHLSDFAACLTLIIV	15	1a	ASM972ORF|NC_000911.1_555194_555241_+2_TTG_15
MHNAGDR	7	1a	ASM972ORF|NC_000911.1_555064_555249_+1_GTG_61
LSSVEGFFHSR	11	1a	ASM972ORF|NC_000911.1_555064_555249_+1_GTG_61
WDIIGQAFAR	10	1a	ASM972ORF|NC_000911.1_555064_555249_+1_GTG_61
ALFAPQR	7	1a	ASM972ORF|NC_000911.1_555064_555249_+1_GTG_61
LCCLFNSNYCLTT	13	1a	ASM972ORF|NC_000911.1_555064_555249_+1_GTG_61
MFNYLEINSHGTR	13	1a	ASM972ORF|NC_000911.1_555234_555275_+3_TTG_13
NPSVLK	6	1a	ASM972ORF|NC_000911.1_555431_555523_+2_GTG_30
LIPVPLK	7	1a	ASM972ORF|NC_000911.1_555431_555523_+2_GTG_30
GFGFGLGK	8	1a	SGL_RS04460|GBK|KAZ|prod|chemg|NC_000911.1_555262_555606_+1_ATG_114
ELQEAFQK	8	1a	SGL_RS04460|GBK|KAZ|prod|chemg|NC_000911.1_555262_555606_+1_ATG_114
AQQVQEGAK	9	1a	SGL_RS04460|GBK|KAZ|prod|chemg|NC_000911.1_555262_555606_+1_ATG_114
VLQEELER	8	1a	SGL_RS04460|GBK|KAZ|prod|chemg|NC_000911.1_555262_555606_+1_ATG_114
MELPGK,MEIPGK	13	3b	SGL_RS04460|GBK|KAZ|prod|chemg|NC_000911.1_555262_555606_+1_ATG_114;ASM972ORF|NC_000911.1_1071627_1071662_+3_CTG_11
SADGLVTVLMSGNQEPLSIEIDPSALEK	28	1a	SGL_RS04460|GBK|KAZ|prod|chemg|NC_000911.1_555262_555606_+1_ATG_114
GAEGLSASVTEAMK	14	1a	SGL_RS04460|GBK|KAZ|prod|chemg|NC_000911.1_555262_555606_+1_ATG_114
AAYAESTETMR	11	1a	SGL_RS04460|GBK|KAZ|prod|chemg|NC_000911.1_555262_555606_+1_ATG_114
MEELTSGLNLPGM	13	1a	SGL_RS04460|GBK|KAZ|prod|chemg|NC_000911.1_555262_555606_+1_ATG_114
GFCITAVSLTSLGPR	15	1a	ASM972ORF|NC_000911.1_555775_555843_+1_ATG_22
CLPPCT	6	1a	ASM972ORF|NC_000911.1_555934_555966_+1_ATG_10
MNYGGR	6	1a	ASM972ORF_+17aa_orf|NC_000911.1_555883_555966_+1_CTG_27
WNTLFAILK	9	2a	ASM972ORF_+26aa_orf|NC_000911.1_555856_555966_+1_TTG_36;ASM972ORF_+30aa_orf|NC_000911.1_555844_555966_+1_GTG_40;ASM972ORF_+17aa_orf|NC_000911.1_555883_555966_+1_CTG_27
SWWILNYGGR	10	2a	ASM972ORF_+30aa_orf|NC_000911.1_555844_555966_+1_GTG_40;ASM972ORF_+26aa_orf|NC_000911.1_555856_555966_+1_TTG_36
WVCTCPGVR	9	1a	ASM972ORF|NC_000911.1_555973_556065_+1_TTG_30
SINWVVSR	8	1a	ASM972ORF|NC_000911.1_556189_556272_+1_ATG_27
QSPTAPK	7	1a	ASM972ORF|NC_000911.1_556189_556272_+1_ATG_27
MPAWPEWMR	9	1a	ASM972ORF_+7aa_orf|NC_000911.1_556168_556272_+1_CTG_34
FPWSLPAWPEWMR	13	2a	ASM972ORF_+20aa_orf|NC_000911.1_556129_556272_+1_CTG_47;ASM972ORF_+26aa_orf|NC_000911.1_556111_556272_+1_TTG_53
MWFVLPLTK	9	1a	ASM972ORF_+26aa_orf|NC_000911.1_556111_556272_+1_TTG_53
QDPVSPLF	8	1a	ASM972ORF|NC_000911.1_556330_556371_+1_ATG_13
MMWVYR	6	1a	ASM972ORF_+1aa_orf|NC_000911.1_556327_556371_+1_TTG_14
MLMWVYR	7	1a	ASM972ORF_+2aa_orf|NC_000911.1_556324_556371_+1_TTG_15
DYCPALLMWVYR	12	2a	ASM972ORF_+19aa_orf|NC_000911.1_556273_556371_+1_TTG_32;ASM972ORF_+12aa_orf|NC_000911.1_556294_556371_+1_GTG_25
MAPAAFTVR	9	1a	ASM972ORF_+19aa_orf|NC_000911.1_556273_556371_+1_TTG_32
PLTPSWR	7	1a	ASM972ORF|NC_000911.1_556375_556416_+1_ATG_13
MVWVPMAAFCSLIVCK	16	1a	ASM972ORF|NC_000911.1_556549_556605_+1_ATG_18
FCWAITLR	8	1a	ASM972ORF|NC_000911.1_556684_556749_+1_ATG_21
LQPLPMPLG	9	1a	ASM972ORF|NC_000911.1_556684_556749_+1_ATG_21
EALPVPTR	8	1a	ASM972ORF|NC_000911.1_556750_556830_+1_ATG_26
CLISSSVLP	9	1a	ASM972ORF|NC_000911.1_556750_556830_+1_ATG_26
LSHLTPQQLNQLK	13	1a	SGL_RS04465|GBK|KAZ|prod|+8aa_chemg|NC_000911.1_555642_556946_+3_GTG_434
SEQNIDQALAIAK	13	1a	SGL_RS04465|GBK|KAZ|prod|+8aa_chemg|NC_000911.1_555642_556946_+3_GTG_434
EVIEQVK	7	1a	SGL_RS04465|GBK|KAZ|prod|+8aa_chemg|NC_000911.1_555642_556946_+3_GTG_434
MEGDAGVLHYSR	12	1a	SGL_RS04465|GBK|KAZ|prod|+8aa_chemg|NC_000911.1_555642_556946_+3_GTG_434
QFDFAGATAENLR	13	1a	SGL_RS04465|GBK|KAZ|prod|+8aa_chemg|NC_000911.1_555642_556946_+3_GTG_434
VSEAEFAEAEK	11	1a	SGL_RS04465|GBK|KAZ|prod|+8aa_chemg|NC_000911.1_555642_556946_+3_GTG_434
LVDPELR	7	1a	SGL_RS04465|GBK|KAZ|prod|+8aa_chemg|NC_000911.1_555642_556946_+3_GTG_434
AVEHAFR	7	1a	SGL_RS04465|GBK|KAZ|prod|+8aa_chemg|NC_000911.1_555642_556946_+3_GTG_434
VHAGQMPPPMHLAEIEPGVFAGEK	24	1a	SGL_RS04465|GBK|KAZ|prod|+8aa_chemg|NC_000911.1_555642_556946_+3_GTG_434
ITPLPTVGLYVPR	13	1a	SGL_RS04465|GBK|KAZ|prod|+8aa_chemg|NC_000911.1_555642_556946_+3_GTG_434
GAFPSMMLMLAVPAR	15	1a	SGL_RS04465|GBK|KAZ|prod|+8aa_chemg|NC_000911.1_555642_556946_+3_GTG_434
IVVCTPPDK	9	1a	SGL_RS04465|GBK|KAZ|prod|+8aa_chemg|NC_000911.1_555642_556946_+3_GTG_434
VEPVSLVTAR	10	1a	SGL_RS04465|GBK|KAZ|prod|+8aa_chemg|NC_000911.1_555642_556946_+3_GTG_434
MAGVDEVYK	9	1a	SGL_RS04465|GBK|KAZ|prod|+8aa_chemg|NC_000911.1_555642_556946_+3_GTG_434
LGGVQALAAIAYGTK	15	1a	SGL_RS04465|GBK|KAZ|prod|+8aa_chemg|NC_000911.1_555642_556946_+3_GTG_434
LIGPCSIYGAAAK	13	1a	SGL_RS04465|GBK|KAZ|prod|+8aa_chemg|NC_000911.1_555642_556946_+3_GTG_434
LLSGIVDVGLPAGPSESIVLADETTDPK	28	1a	SGL_RS04465|GBK|KAZ|prod|+8aa_chemg|NC_000911.1_555642_556946_+3_GTG_434
LAALDLLIEAEHGSDSAALLVTHSASLAEK	30	1a	SGL_RS04465|GBK|KAZ|prod|+8aa_chemg|NC_000911.1_555642_556946_+3_GTG_434
ALGYLGEYLEK	11	1a	SGL_RS04465|GBK|KAZ|prod|+8aa_chemg|NC_000911.1_555642_556946_+3_GTG_434
FCEDGLGSYGGILLTDSLQASLDFINDYAPEHLQVLTADPLK	42	1a	SGL_RS04465|GBK|KAZ|prod|+8aa_chemg|NC_000911.1_555642_556946_+3_GTG_434
IDNAGEILLGNYTPSSAATYAIGVNAVLPTGGFAR	35	1a	SGL_RS04465|GBK|KAZ|prod|+8aa_chemg|NC_000911.1_555642_556946_+3_GTG_434
SYSAVSVFDFLK	12	1a	SGL_RS04465|GBK|KAZ|prod|+8aa_chemg|NC_000911.1_555642_556946_+3_GTG_434
STLAYLTEEGFAGVK	15	1a	SGL_RS04465|GBK|KAZ|prod|+8aa_chemg|NC_000911.1_555642_556946_+3_GTG_434
ETVTTLADYEDFPAHALAIR	20	1a	SGL_RS04465|GBK|KAZ|prod|+8aa_chemg|NC_000911.1_555642_556946_+3_GTG_434
MPPIGEGSVTR	11	1a	SGL_RS04465_+8aa_chemg|NC_000911.1_555618_556946_+3_TTG_442
IFQPMPWPYGNGK	13	1a	ASM972ORF|NC_000911.1_556891_557007_+1_ATG_38
ICFNLELLIAVLLLK	15	1a	ASM972ORF|NC_000911.1_556891_557007_+1_ATG_38
YSTMPVHF	8	1a	ASM972ORF|NC_000911.1_556891_557007_+1_ATG_38
MIILSTVSIDR	11	1a	ASM972ORF|NC_000911.1_557082_557162_+3_TTG_26
DFACFFIYIHVSIVI	15	1a	ASM972ORF|NC_000911.1_557082_557162_+3_TTG_26
MIGISLVFSFTFTYPSLSK	19	1a	ASM972ORF|NC_000911.1_557107_557205_+1_TTG_32
AFENYK	6	1a	ASM972ORF|NC_000911.1_557107_557205_+1_TTG_32
MFFHLHSR	8	1a	ASM972ORF|NC_000911.1_557123_557218_+2_TTG_31
LGIYPPK	7	3b	ASM972ORF|NC_000911.1_2280258_2280211_-3_TTG_15;ASM972ORF|NC_000911.1_1206737_1206690_-1_TTG_15;ASM972ORF|NC_000911.1_2311020_2311187_+3_GTG_55;ASM972ORF|NC_000911.1_2651418_2651371_-3_TTG_15;ASM972ORF|NC_000911.1_557123_557218_+2_TTG_31;ASM972ORF|NC_000911.1_1104865_1104764_-2_TTG_33;ASM972ORF|NC_000911.1_3305402_3305449_+2_TTG_15
MSLVLTLLPK	10	1a	ASM972ORF|NC_000911.1_557436_557489_+3_CTG_17
IDTTNNY	7	1a	ASM972ORF|NC_000911.1_557436_557489_+3_CTG_17
TGLILLLK	8	1a	ASM972ORF|NC_000911.1_557493_557549_+3_ATG_18
DFGIWALMFFLEK	13	1a	ASM972ORF|NC_000911.1_557823_557942_+3_ATG_39
DILFVIIK	8	1a	ASM972ORF|NC_000911.1_557823_557942_+3_ATG_39
WEGLFLTTK	9	1a	ASM972ORF|NC_000911.1_557823_557942_+3_ATG_39
LNLTFLA	7	1a	ASM972ORF|NC_000911.1_557943_557987_+3_TTG_14
FCITGLMAILAPL	13	1a	ASM972ORF|NC_000911.1_558249_558305_+3_CTG_18
FWLVQGEPLMWR	12	1a	ASM972ORF|NC_000911.1_558309_558356_+3_ATG_15
MPPGIFVWTGNSPMPPMPPPAL	22	1a	ASM972ORF|NC_000911.1_558438_558506_+3_ATG_22
MYGLEIHPCR	10	1a	ASM972ORF|NC_000911.1_558454_558510_+1_TTG_18
MGNLHR	6	3b	ASM972ORF|NC_000911.1_1805802_1805692_-3_GTG_36;ASM972ORF|NC_000911.1_558571_558618_+1_TTG_15
MLPLLPPMPGK	11	1a	ASM972ORF|NC_000911.1_558756_558791_+3_GTG_11
MNNSTVSSIDITPQDR	16	1a	SGL_RS04470|GBK|KAZ|prod|chemg|NC_000911.1_557423_558979_+2_ATG_518
YNQQLLAHVHPPDWINPSPK	20	1a	SGL_RS04470|GBK|KAZ|prod|chemg|NC_000911.1_557423_558979_+2_ATG_518
DQYDLVVIGAGTAGLVVAAGAAGLGIGLK	29	1a	SGL_RS04470|GBK|KAZ|prod|chemg|NC_000911.1_557423_558979_+2_ATG_518
VALIEK	6	1a	SGL_RS04470|GBK|KAZ|prod|chemg|NC_000911.1_557423_558979_+2_ATG_518
HLMGGDCLNFGCIPSK	16	1a	SGL_RS04470|GBK|KAZ|prod|chemg|NC_000911.1_557423_558979_+2_ATG_518
ALISSAR	7	1a	SGL_RS04470|GBK|KAZ|prod|chemg|NC_000911.1_557423_558979_+2_ATG_518
VVGVMNNANSLGIK	14	1a	SGL_RS04470|GBK|KAZ|prod|chemg|NC_000911.1_557423_558979_+2_ATG_518
PDSIEIDFPAVMAR	14	1a	SGL_RS04470|GBK|KAZ|prod|chemg|NC_000911.1_557423_558979_+2_ATG_518
TGISHHDSAQR	11	1a	SGL_RS04470|GBK|KAZ|prod|chemg|NC_000911.1_557423_558979_+2_ATG_518
DLGIDVFLGEGHFVR	15	1a	SGL_RS04470|GBK|KAZ|prod|chemg|NC_000911.1_557423_558979_+2_ATG_518
NNQIEVGGAILNYK	14	1a	SGL_RS04470|GBK|KAZ|prod|chemg|NC_000911.1_557423_558979_+2_ATG_518
AIIATGAK	8	1a	SGL_RS04470|GBK|KAZ|prod|chemg|NC_000911.1_557423_558979_+2_ATG_518
PNIPGIEEVGFLTNETVFSLTACPDR	26	1a	SGL_RS04470|GBK|KAZ|prod|chemg|NC_000911.1_557423_558979_+2_ATG_518
LGVIGGGPIGCELAQAFQR	19	1a	SGL_RS04470|GBK|KAZ|prod|chemg|NC_000911.1_557423_558979_+2_ATG_518
LGAQVTLFHR	10	1a	SGL_RS04470|GBK|KAZ|prod|chemg|NC_000911.1_557423_558979_+2_ATG_518
GSHLLNK	7	1a	SGL_RS04470|GBK|KAZ|prod|chemg|NC_000911.1_557423_558979_+2_ATG_518
EDPEAAAIVQESLIK	15	1a	SGL_RS04470|GBK|KAZ|prod|chemg|NC_000911.1_557423_558979_+2_ATG_518
DGIELILNAK	10	1a	SGL_RS04470|GBK|KAZ|prod|chemg|NC_000911.1_557423_558979_+2_ATG_518
AELTDR	6	1a	SGL_RS04470|GBK|KAZ|prod|chemg|NC_000911.1_557423_558979_+2_ATG_518
ANGDSGTIVVDEILVGAGR	19	1a	SGL_RS04470|GBK|KAZ|prod|chemg|NC_000911.1_557423_558979_+2_ATG_518
APNVEELNLEAVGVK	15	1a	SGL_RS04470|GBK|KAZ|prod|chemg|NC_000911.1_557423_558979_+2_ATG_518
VNDYLQTTSPQIYAAGDICMDWK	23	1a	SGL_RS04470|GBK|KAZ|prod|chemg|NC_000911.1_557423_558979_+2_ATG_518
FTHAADAAAR	10	1a	SGL_RS04470|GBK|KAZ|prod|chemg|NC_000911.1_557423_558979_+2_ATG_518
NTLFSPFGLGR	11	1a	SGL_RS04470|GBK|KAZ|prod|chemg|NC_000911.1_557423_558979_+2_ATG_518
LSSLTMPWVTYTDPEIAHVGLNETMAEALDIGYK	34	1a	SGL_RS04470|GBK|KAZ|prod|chemg|NC_000911.1_557423_558979_+2_ATG_518
IPFSQVDR	8	1a	SGL_RS04470|GBK|KAZ|prod|chemg|NC_000911.1_557423_558979_+2_ATG_518
AIAADETEGFLK	12	1a	SGL_RS04470|GBK|KAZ|prod|chemg|NC_000911.1_557423_558979_+2_ATG_518
IIHVANSDEILGATIVASHAGEMISEITTAIVNK	34	1a	SGL_RS04470|GBK|KAZ|prod|chemg|NC_000911.1_557423_558979_+2_ATG_518
LAGVIHPYPTQAEAIK	16	1a	SGL_RS04470|GBK|KAZ|prod|chemg|NC_000911.1_557423_558979_+2_ATG_518
AADTYR	6	1a	SGL_RS04470|GBK|KAZ|prod|chemg|NC_000911.1_557423_558979_+2_ATG_518
TLLTNNTK	8	1a	SGL_RS04470|GBK|KAZ|prod|chemg|NC_000911.1_557423_558979_+2_ATG_518
MVENPK	6	1a	ASM972ORF|NC_000911.1_558985_559047_+1_ATG_20
IVLNLR	6	1a	ASM972ORF|NC_000911.1_558985_559047_+1_ATG_20
LATTGFIA	8	1a	ASM972ORF|NC_000911.1_558985_559047_+1_ATG_20
SFSPSNR	7	1a	ASM972ORF|NC_000911.1_559139_559186_+2_ATG_15
MATANSLK	8	1a	ASM972ORF_+21aa_orf|NC_000911.1_559076_559186_+2_TTG_36
ACISVTMAITR	11	1a	ASM972ORF_+21aa_orf|NC_000911.1_559076_559186_+2_TTG_36
MVALIPSGINS	11	1a	ASM972ORF|NC_000911.1_559217_559252_+2_ATG_11
NLSGPFR	7	1a	ASM972ORF|NC_000911.1_559183_559269_+1_TTG_28
NGGINSFGNK	10	1a	ASM972ORF|NC_000911.1_559183_559269_+1_TTG_28
MTQPIALLHR	10	1a	ASM972ORF|NC_000911.1_559273_559374_+1_TTG_33
VLEWGQR	7	1a	ASM972ORF|NC_000911.1_559273_559374_+1_TTG_33
DWGNGFNSHISWK	13	1a	ASM972ORF|NC_000911.1_559273_559374_+1_TTG_33
MGEWVQQPYFLETLFIK	17	1a	ASM972ORF|NC_000911.1_559326_559382_+3_TTG_18
MGSTAIFPGNFVYK	14	1a	ASM972ORF|NC_000911.1_559334_559423_+2_ATG_29
MIGGMGSTAIFPGNFVYK	18	1a	ASM972ORF_+4aa_orf|NC_000911.1_559322_559423_+2_GTG_33
MVDGQK	6	1a	ASM972ORF|NC_000911.1_559428_559469_+3_TTG_13
MGNTDAGSQVSNSPSAR	17	1a	ASM972ORF|NC_000911.1_559486_559545_+1_ATG_19
MGQIIIQFQIPFG	13	1a	ASM972ORF|NC_000911.1_559566_559607_+3_GTG_13
IFFTATNGLLSPNFSPISFLAAFWETK	27	1a	ASM972ORF|NC_000911.1_559600_559728_+1_TTG_42
VTLVAAIAPP	10	1a	ASM972ORF|NC_000911.1_559600_559728_+1_TTG_42
MDLLQCGANNYSVSDPVWLTGEYFSPPPTACSVPIFR	37	1a	ASM972ORF|NC_000911.1_559550_559732_+2_CTG_60
QYLFWPLFGK	10	1a	ASM972ORF|NC_000911.1_559550_559732_+2_CTG_60
MGILALASPIWA	12	1a	ASM972ORF|NC_000911.1_559765_559803_+1_GTG_12
GNTSIGIPHLGVGDYAAFNN	20	1a	ASM972ORF|NC_000911.1_559749_559829_+3_ATG_26
MHMYWLR	7	1a	ASM972ORF_+2aa_orf|NC_000911.1_559743_559829_+3_CTG_28
GHTCGGDR	8	2a	ASM972ORF_+22aa_orf|NC_000911.1_559683_559829_+3_TTG_48;ASM972ORF_+47aa_orf|NC_000911.1_559608_559829_+3_CTG_73
PTIISK	6	2a	ASM972ORF_+22aa_orf|NC_000911.1_559683_559829_+3_TTG_48;ASM972ORF_+47aa_orf|NC_000911.1_559608_559829_+3_CTG_73
LHMYWLR	7	2a	ASM972ORF_+22aa_orf|NC_000911.1_559683_559829_+3_TTG_48;ASM972ORF_+47aa_orf|NC_000911.1_559608_559829_+3_CTG_73
MANIFHR	7	1a	ASM972ORF_+47aa_orf|NC_000911.1_559608_559829_+3_CTG_73
LAQSQFFANIFFGR	14	1a	ASM972ORF_+47aa_orf|NC_000911.1_559608_559829_+3_CTG_73
MNQSPR	6	1a	ASM972ORF|NC_000911.1_559895_559927_+2_CTG_10
MPPLITNSGLTPK	13	1a	ASM972ORF|NC_000911.1_559810_559959_+1_ATG_49
SANLPTSTEPISSEMPWVMAGLMVYFAT	28	1a	ASM972ORF|NC_000911.1_559810_559959_+1_ATG_49
IDGVFCHVTFGPK	13	1a	ASM972ORF|NC_000911.1_559920_560003_+3_ATG_27
IIIIACFPR	9	1a	ASM972ORF|NC_000911.1_559920_560003_+3_ATG_27
NVWPEDYHYCLFPPVIGPVALSSCGPFAK	29	1a	ASM972ORF|NC_000911.1_559949_560056_+2_TTG_35
MAWESEEMMLK	11	1a	ASM972ORF|NC_000911.1_560074_560205_+1_ATG_43
ISSAAMVSR	9	1a	ASM972ORF|NC_000911.1_560074_560205_+1_ATG_43
ATSSGILR	8	1a	ASM972ORF|NC_000911.1_560074_560205_+1_ATG_43
MWAVCQVR	8	1a	ASM972ORF_+16aa_orf|NC_000911.1_560026_560205_+1_TTG_59
QITSPTR	7	2a	ASM972ORF_+16aa_orf|NC_000911.1_560026_560205_+1_TTG_59;ASM972ORF_+30aa_orf|NC_000911.1_559984_560205_+1_TTG_73;ASM972ORF_+37aa_orf|NC_000911.1_559963_560205_+1_TTG_80
PMAWESEEMMLK	12	2a	ASM972ORF_+16aa_orf|NC_000911.1_560026_560205_+1_TTG_59;ASM972ORF_+30aa_orf|NC_000911.1_559984_560205_+1_TTG_73;ASM972ORF_+37aa_orf|NC_000911.1_559963_560205_+1_TTG_80
MPVSPGNWPR	10	1a	ASM972ORF_+30aa_orf|NC_000911.1_559984_560205_+1_TTG_73
CTFILWAVCQVR	12	2a	ASM972ORF_+30aa_orf|NC_000911.1_559984_560205_+1_TTG_73;ASM972ORF_+37aa_orf|NC_000911.1_559963_560205_+1_TTG_80
LSLLPVSPGNWPR	13	1a	ASM972ORF_+37aa_orf|NC_000911.1_559963_560205_+1_TTG_80
MAPLHFHLVGR	11	1a	ASM972CHEMG|NC_000911.1_560004_560219_+3_TTG_71
LPSTTDNFPHPAHGLGIGR	19	1a	ASM972CHEMG|NC_000911.1_560004_560219_+3_TTG_71
GPQVMENILR	10	1a	ASM972CHEMG|NC_000911.1_560004_560219_+3_TTG_71
NGFPTDSR	8	1a	ASM972CHEMG|NC_000911.1_560004_560219_+3_TTG_71
GHIFGNITVQVMAHH	15	1a	ASM972CHEMG|NC_000911.1_560004_560219_+3_TTG_71
MSGAWPPPAPSV	12	1a	ASM972ORF|NC_000911.1_560314_560352_+1_ATG_12
MIMSGAWPPPAPSV	14	1a	ASM972ORF_+2aa_orf|NC_000911.1_560308_560352_+1_TTG_14
TFNSPQILIMSGAWPPPAPSV	21	2a	ASM972ORF_+17aa_orf|NC_000911.1_560263_560352_+1_GTG_29;ASM972ORF_+15aa_orf|NC_000911.1_560269_560352_+1_TTG_27;ASM972ORF_+14aa_orf|NC_000911.1_560272_560352_+1_GTG_26
MVEEGR	6	1a	ASM972ORF_+15aa_orf|NC_000911.1_560269_560352_+1_TTG_27
MGLVEEGR	8	1a	ASM972ORF_+17aa_orf|NC_000911.1_560263_560352_+1_GTG_29
MVVSTNPASLR	11	1a	ASM972ORF|NC_000911.1_560386_560451_+1_ATG_21
VSVWIATWTS	10	1a	ASM972ORF|NC_000911.1_560386_560451_+1_ATG_21
MGWCPNLHGV	10	1a	ASM972ORF|NC_000911.1_560486_560518_+2_CTG_10
MFFQGVDSVGSGGIGGGR	18	1a	ASM972ORF|NC_000911.1_560229_560552_+3_ATG_107
ENVQFSTNFDNVR	13	1a	ASM972ORF|NC_000911.1_560229_560552_+3_ATG_107
CVASPGSFGVIGVNNSIFQGGNGGFHK	27	1a	ASM972ORF|NC_000911.1_560229_560552_+3_ATG_107
FVEGVGVDSHLDVVVFSHAQTVVDR	25	1a	ASM972ORF|NC_000911.1_560229_560552_+3_ATG_107
WGGAPIFMEFEPDR	14	1a	ASM972ORF|NC_000911.1_560229_560552_+3_ATG_107
PGLDLFC	7	1a	ASM972ORF|NC_000911.1_560229_560552_+3_ATG_107
MSIAAGVVPQSSWSLSPIAPALICSAK	27	1a	ASM972ORF|NC_000911.1_560473_560565_+1_TTG_30
QPVDCHCPYPK	11	1a	ASM972ORF|NC_000911.1_560546_560599_+2_CTG_17
MTAIALTQK	9	1a	ASM972ORF|NC_000911.1_560562_560624_+3_TTG_20
AQVNGK	6	1a	ASM972ORF|NC_000911.1_560562_560624_+3_TTG_20
PSAACNMR	8	1a	ASM972ORF|NC_000911.1_560599_560634_+1_ATG_11
MPLPLPK	7	3b	ASM972ORF|NC_000911.1_2625099_2625281_+3_TTG_60;ASM972ORF_+11aa_orf|NC_000911.1_560566_560634_+1_CTG_22
MNIPSPR	7	1a	ASM972ORF|NC_000911.1_560631_560726_+3_GTG_31
SAGSGLGAR	9	1a	ASM972ORF|NC_000911.1_560631_560726_+3_GTG_31
PGASPHQSGNAR	12	1a	ASM972ORF|NC_000911.1_560631_560726_+3_GTG_31
MHMGVNSPR	9	1a	ASM972ORF|NC_000911.1_560757_560789_+3_ATG_10
MLGANK	6	1a	ASM972ORF_+6aa_orf|NC_000911.1_560739_560789_+3_CTG_16
MIMETLSWIWGLPALPMA	18	1a	ASM972ORF|NC_000911.1_560830_560886_+1_ATG_18
MGPMIMETLSWIWGLPALPMA	21	1a	ASM972ORF_+3aa_orf|NC_000911.1_560821_560886_+1_CTG_21
MLGPMIMETLSWIWGLPALPMA	22	1a	ASM972ORF_+4aa_orf|NC_000911.1_560818_560886_+1_GTG_22
MVTPDAK	7	1a	ASM972ORF_+41aa_orf|NC_000911.1_560707_560886_+1_GTG_59
AVSICWGQIK	10	2a	ASM972ORF_+47aa_orf|NC_000911.1_560689_560886_+1_GTG_65;ASM972ORF_+53aa_orf|NC_000911.1_560671_560886_+1_GTG_71;ASM972ORF_+56aa_orf|NC_000911.1_560662_560886_+1_GTG_74;ASM972ORF_+54aa_orf|NC_000911.1_560668_560886_+1_TTG_72;ASM972ORF_+41aa_orf|NC_000911.1_560707_560886_+1_GTG_59;ASM972ORF_+59aa_orf|NC_000911.1_560653_560886_+1_GTG_77
CTWASIPPAVK	11	2a	ASM972ORF_+47aa_orf|NC_000911.1_560689_560886_+1_GTG_65;ASM972ORF_+53aa_orf|NC_000911.1_560671_560886_+1_GTG_71;ASM972ORF_+56aa_orf|NC_000911.1_560662_560886_+1_GTG_74;ASM972ORF_+54aa_orf|NC_000911.1_560668_560886_+1_TTG_72;ASM972ORF_+41aa_orf|NC_000911.1_560707_560886_+1_GTG_59;ASM972ORF_+59aa_orf|NC_000911.1_560653_560886_+1_GTG_77
IIPSPAIASVLGPMIMETLSWIWGLPALPMA	31	2a	ASM972ORF_+47aa_orf|NC_000911.1_560689_560886_+1_GTG_65;ASM972ORF_+53aa_orf|NC_000911.1_560671_560886_+1_GTG_71;ASM972ORF_+56aa_orf|NC_000911.1_560662_560886_+1_GTG_74;ASM972ORF_+54aa_orf|NC_000911.1_560668_560886_+1_TTG_72;ASM972ORF_+41aa_orf|NC_000911.1_560707_560886_+1_GTG_59;ASM972ORF_+59aa_orf|NC_000911.1_560653_560886_+1_GTG_77
MPPPTR	6	1a	ASM972ORF_+47aa_orf|NC_000911.1_560689_560886_+1_GTG_65
VVTPDAK	7	2a	ASM972ORF_+47aa_orf|NC_000911.1_560689_560886_+1_GTG_65;ASM972ORF_+53aa_orf|NC_000911.1_560671_560886_+1_GTG_71;ASM972ORF_+54aa_orf|NC_000911.1_560668_560886_+1_TTG_72;ASM972ORF_+56aa_orf|NC_000911.1_560662_560886_+1_GTG_74;ASM972ORF_+59aa_orf|NC_000911.1_560653_560886_+1_GTG_77
MPAAGPVPPPTR	12	1a	ASM972ORF_+53aa_orf|NC_000911.1_560671_560886_+1_GTG_71
MVPAAGPVPPPTR	13	1a	ASM972ORF_+54aa_orf|NC_000911.1_560668_560886_+1_TTG_72
MALVPAAGPVPPPTR	15	1a	ASM972ORF_+56aa_orf|NC_000911.1_560662_560886_+1_GTG_74
MQVVALVPAAGPVPPPTR	18	1a	ASM972ORF_+59aa_orf|NC_000911.1_560653_560886_+1_GTG_77
MPYQWR	6	1a	ASM972ORF|NC_000911.1_560867_560902_+2_CTG_11
MGVACLTNGVNATVLNAHISFDNAPPIQNQR	31	1a	ASM972ORF|NC_000911.1_560856_560990_+3_ATG_44
IGDHHIHR	8	1a	ASM972ORF|NC_000911.1_560856_560990_+3_ATG_44
MDMGVACLTNGVNATVLNAHISFDNAPPIQNQR	33	1a	ASM972ORF_+2aa_orf|NC_000911.1_560850_560990_+3_TTG_46
PFLMPTSALTMPHQSK	16	1a	ASM972ORF|NC_000911.1_560887_561054_+1_ATG_55
INALVITTSTAPSALLK	17	1a	ASM972ORF|NC_000911.1_560887_561054_+1_ATG_55
GDCPMPSR	8	1a	ASM972ORF|NC_000911.1_560887_561054_+1_ATG_55
ITLPPPNFTSSP	12	1a	ASM972ORF|NC_000911.1_560887_561054_+1_ATG_55
GIAPCHPELPCR	12	1a	ASM972ORF|NC_000911.1_560978_561082_+2_CTG_34
HQTSLHR	7	1a	ASM972ORF|NC_000911.1_560978_561082_+2_CTG_34
NPVLLR	6	1a	ASM972ORF|NC_000911.1_560978_561082_+2_CTG_34
MPHAIPNYLAATK	13	1a	ASM972ORF|NC_000911.1_560997_561086_+3_TTG_29
LHFIAIGGVILFYFDK	16	1a	ASM972ORF|NC_000911.1_560997_561086_+3_TTG_29
MGVAVAVHPITHGGYFLG	18	1a	ASM972ORF|NC_000911.1_561135_561191_+3_GTG_18
SCGGPSDNSWWLFPWLIGGR	20	1a	ASM972ORF|NC_000911.1_561119_561211_+2_CTG_30
MGGEDSSNCCR	11	1a	ASM972ORF|NC_000911.1_561192_561230_+3_TTG_12
MVAISLVNWGEK	12	1a	ASM972CHEMG|NC_000911.1_561169_561342_+1_ATG_57
ILVTVAGYR	9	1a	ASM972CHEMG|NC_000911.1_561169_561342_+1_ATG_57
LEENPHHGR	9	1a	ASM972CHEMG|NC_000911.1_561169_561342_+1_ATG_57
FSLAHSLGHLDK	12	1a	ASM972CHEMG|NC_000911.1_561169_561342_+1_ATG_57
SGAILPPDNFSR	12	1a	ASM972CHEMG|NC_000911.1_561169_561342_+1_ATG_57
MINLGQFFLQIIFQGGS	17	1a	ASM972ORF|NC_000911.1_561293_561346_+2_TTG_17
MVAVTSPFFLPVLQ	14	1a	ASM972ORF|NC_000911.1_561392_561436_+2_ATG_14
MNLSPPMVAVTSPFFLPVLQ	20	1a	ASM972ORF_+6aa_orf|NC_000911.1_561374_561436_+2_TTG_20
TLNLSPPMVAVTSPFFLPVLQ	21	1a	ASM972ORF_+11aa_orf|NC_000911.1_561359_561436_+2_TTG_25
SSCQYCNSR	9	1a	ASM972ORF|NC_000911.1_561396_561470_+3_TTG_24
INCSNR	6	1a	ASM972ORF|NC_000911.1_561396_561470_+3_TTG_24
MNPVHLR	7	1a	ASM972ORF|NC_000911.1_561521_561562_+2_ATG_13
QGILPK	6	1a	ASM972ORF|NC_000911.1_561521_561562_+2_ATG_13
MSSQALQLLNQMNPVHLR	18	1a	ASM972ORF_+11aa_orf|NC_000911.1_561488_561562_+2_CTG_24
MFQQIGDSITILSSQALQLLNQMNPVHLR	29	1a	ASM972ORF_+22aa_orf|NC_000911.1_561455_561562_+2_CTG_35
MGGILLIK	8	1a	ASM972ORF|NC_000911.1_561584_561664_+2_TTG_26
FGQNFAR	7	1a	ASM972ORF|NC_000911.1_561584_561664_+2_TTG_26
GNGELQLR	8	1a	ASM972ORF|NC_000911.1_561584_561664_+2_TTG_26
PPSQMPER	8	1a	ASM972ORF|NC_000911.1_561752_561838_+2_ATG_28
GVNQDQSALFK	11	1a	ASM972ORF|NC_000911.1_561752_561838_+2_ATG_28
PCLSYEQTIGQS	12	1a	ASM972ORF|NC_000911.1_561801_561860_+3_GTG_19
MPHGQQNSSGHPNGER	16	1a	ASM972ORF|NC_000911.1_561873_561965_+3_CTG_30
QGHYGR	6	1a	ASM972ORF|NC_000911.1_561873_561965_+3_CTG_30
VYGANEEA	8	1a	ASM972ORF|NC_000911.1_561873_561965_+3_CTG_30
IHPVIQTAK	9	1a	ASM972ORF|NC_000911.1_561880_561996_+1_ATG_38
VITVGFTGPTR	11	1a	ASM972ORF|NC_000911.1_561880_561996_+1_ATG_38
MPGVAK	6	1a	ASM972ORF|NC_000911.1_562084_562200_+1_CTG_38
VAQCQHYSR	9	1a	ASM972ORF|NC_000911.1_562084_562200_+1_CTG_38
PNAPISFFIHSAPLISLAQGWR	22	1a	ASM972ORF|NC_000911.1_562084_562200_+1_CTG_38
MSALQSTQCPYQFFHPLCTTHITGTGLALTISGIGWTTHR	40	1a	ASM972ORF|NC_000911.1_562113_562241_+3_ATG_42
MPLSVFSSTLHHSYHWHR	18	1a	ASM972ORF|NC_000911.1_562136_562321_+2_ATG_61
AGADYFR	7	1a	ASM972ORF|NC_000911.1_562136_562321_+2_ATG_61
HWLDHSSELLK	11	1a	ASM972ORF|NC_000911.1_562136_562321_+2_ATG_61
SYSSTIGIR	9	1a	ASM972ORF|NC_000911.1_562136_562321_+2_ATG_61
QNQFVSPLLSLIFLWK	16	1a	ASM972ORF|NC_000911.1_562136_562321_+2_ATG_61
WPNVSTTVDPMPLSVFSSTLHHSYHWHR	28	1a	ASM972ORF_+16aa_orf|NC_000911.1_562088_562321_+2_CTG_77
MVGPLIGTTK	10	1a	ASM972ORF|NC_000911.1_562213_562350_+1_TTG_45
ILLLHHR	7	1a	ASM972ORF|NC_000911.1_562213_562350_+1_TTG_45
FSSTFFNFSLEISPYIAINCA	21	1a	ASM972ORF|NC_000911.1_562213_562350_+1_TTG_45
MCLIPTAIFS	10	1a	ASM972ORF|NC_000911.1_562341_562373_+3_TTG_10
MYDLLPR	7	1a	ASM972ORF|NC_000911.1_562379_562420_+2_ATG_13
MLDTYSYFFVNLMYDLLPR	19	1a	ASM972ORF_+12aa_orf|NC_000911.1_562343_562420_+2_GTG_25
MLNFVSIFNVSVSSHK	16	1a	ASM972ORF|NC_000911.1_562414_562464_+1_ATG_16
YSTFLYLAINK	11	1a	ASM972ORF|NC_000911.1_562424_562471_+2_TTG_15
MSYNGR	6	1a	ASM972ORF|NC_000911.1_562468_562560_+1_TTG_30
FFGVTR	6	1a	ASM972ORF|NC_000911.1_562570_562626_+1_ATG_18
MFVQCK	6	1a	ASM972ORF|NC_000911.1_562640_562723_+2_CTG_27
STTNFR	6	1a	ASM972ORF|NC_000911.1_562640_562723_+2_CTG_27
LNPCTA	6	1a	ASM972ORF|NC_000911.1_562640_562723_+2_CTG_27
LVFGEQICAV	10	1a	ASM972ORF|NC_000911.1_562903_562941_+1_CTG_12
TMDAQEILR	9	1a	SGL_RS04495|GBK|KAZ|-3aa_prod|chemg|NC_000911.1_562557_563045_+3_ATG_162
CYAQGQR	7	1a	SGL_RS04495|GBK|KAZ|-3aa_prod|chemg|NC_000911.1_562557_563045_+3_ATG_162
DFSHINLVR	9	1a	SGL_RS04495|GBK|KAZ|-3aa_prod|chemg|NC_000911.1_562557_563045_+3_ATG_162
VCLSNASLIGAQLIFVDLGGANLTR	25	1a	SGL_RS04495|GBK|KAZ|-3aa_prod|chemg|NC_000911.1_562557_563045_+3_ATG_162
AQLDSATLK	9	1a	SGL_RS04495|GBK|KAZ|-3aa_prod|chemg|NC_000911.1_562557_563045_+3_ATG_162
NANLALANMTEVCLIYADLSNADLSGANLVGADLTNADLSGAK	43	1a	SGL_RS04495|GBK|KAZ|-3aa_prod|chemg|NC_000911.1_562557_563045_+3_ATG_162
LGGADLR	7	1a	SGL_RS04495|GBK|KAZ|-3aa_prod|chemg|NC_000911.1_562557_563045_+3_ATG_162
ANLSEASLR	9	1a	SGL_RS04495|GBK|KAZ|-3aa_prod|chemg|NC_000911.1_562557_563045_+3_ATG_162
GVNLIEANLTNTDFSEADLTGAYISDGAVINVVNLS	36	1a	SGL_RS04495|GBK|KAZ|-3aa_prod|chemg|NC_000911.1_562557_563045_+3_ATG_162
MLSISPK	7	1a	ASM972ORF|NC_000911.1_563026_563070_+1_ATG_14
SFIPCS	6	1a	ASM972ORF|NC_000911.1_563026_563070_+1_ATG_14
MNLGWDLLLFP	11	1a	ASM972ORF|NC_000911.1_563208_563243_+3_ATG_11
PMIWHPEDK	9	1a	SGL_RS04500|+11aa_GBK|NC_000911.1_563138_563290_+2_ATG_50
INHEPWLGFVAFSLAFFMAFILIMFMGIF	29	1a	SGL_RS04500|+11aa_GBK|NC_000911.1_563138_563290_+2_ATG_50
MCFFIIQEDK	10	1a	SGL_RS04500_+11aa_GBK|KAZ|prod|NC_000911.1_563105_563290_+2_ATG_61
MVGICCFFLSIFHGLYFNNVYGDFLGK	27	1a	ASM972ORF|NC_000911.1_563215_563316_+1_TTG_33
SFVDDFLK	8	1a	ASM972ORF|NC_000911.1_563364_563447_+3_CTG_27
NLNVANLFK	9	1a	ASM972ORF|NC_000911.1_563364_563447_+3_CTG_27
MQTFLK	6	1a	ASM972ORF|NC_000911.1_563416_563451_+1_TTG_11
MSSPDCSTVCQAGQIFPCIK	20	1a	ASM972ORF|NC_000911.1_563452_563610_+1_TTG_52
PLISGLSGAR	10	1a	ASM972ORF|NC_000911.1_563452_563610_+1_TTG_52
ACSPWYPCQS	10	1a	ASM972ORF|NC_000911.1_563452_563610_+1_TTG_52
MVSLPVVK	8	1a	ASM972ORF|NC_000911.1_563589_563627_+3_CTG_12
MFPLVSLPVVK	11	1a	ASM972ORF_+3aa_orf|NC_000911.1_563580_563627_+3_CTG_15
MEAINFR	7	1a	ASM972ORF_+22aa_orf|NC_000911.1_563523_563627_+3_CTG_34
VIGSQGQGGFEGLFPLVSLPVVK	23	2a	ASM972ORF_+29aa_orf|NC_000911.1_563502_563627_+3_CTG_41;ASM972ORF_+37aa_orf|NC_000911.1_563478_563627_+3_TTG_49;ASM972ORF_+22aa_orf|NC_000911.1_563523_563627_+3_CTG_34;ASM972ORF_+41aa_orf|NC_000911.1_563466_563627_+3_TTG_53
LEAINFR	7	2a	ASM972ORF_+29aa_orf|NC_000911.1_563502_563627_+3_CTG_41;ASM972ORF_+37aa_orf|NC_000911.1_563478_563627_+3_TTG_49;ASM972ORF_+41aa_orf|NC_000911.1_563466_563627_+3_TTG_53
MPGGPNFSLHK	11	1a	ASM972ORF_+37aa_orf|NC_000911.1_563478_563627_+3_TTG_49
LPGGPNFSLHK	11	1a	ASM972ORF_+41aa_orf|NC_000911.1_563466_563627_+3_TTG_53
AAIAWGGFSCNTR	13	1a	ASM972ORF|NC_000911.1_563662_563736_+1_TTG_24
MQSGDR	6	3b	ASM972ORF_+7aa_orf|NC_000911.1_3214336_3214235_-2_CTG_33;ASM972ORF|NC_000911.1_563673_563741_+3_TTG_22;ASM972ORF|NC_000911.1_1461328_1461363_+1_CTG_11
IFLQYPGQNLGIG	13	1a	ASM972ORF|NC_000911.1_563673_563741_+3_TTG_22
MAEAIGPTSIPLPQIVVAR	19	1a	ASM972ORF|NC_000911.1_563763_563828_+3_TTG_21
MDLAQQCPAANFALNGTVG	19	1a	ASM972ORF|NC_000911.1_563855_563914_+2_CTG_19
MVQLADK	7	1a	ASM972ORF|NC_000911.1_563898_563960_+3_ATG_20
IQWWSR	6	1a	ASM972ORF|NC_000911.1_563898_563960_+3_ATG_20
QSWSIGS	7	1a	ASM972ORF|NC_000911.1_563898_563960_+3_ATG_20
MVEQAK	6	1a	ASM972ORF|NC_000911.1_563924_563971_+2_ATG_15
WYSWLTK	7	1a	ASM972ORF|NC_000911.1_563872_564039_+1_ATG_55
SNGGAGK	7	1a	ASM972ORF|NC_000911.1_563872_564039_+1_ATG_55
AGASAAK	7	1a	ASM972ORF|NC_000911.1_563872_564039_+1_ATG_55
GWAVIVLGSSHCPFK	15	1a	ASM972ORF|NC_000911.1_563872_564039_+1_ATG_55
MSFQLLQR	8	1a	ASM972ORF|NC_000911.1_564074_564115_+2_CTG_13
MAVLSITSTACPLSVGSNSPK	21	1a	ASM972ORF|NC_000911.1_564070_564240_+1_ATG_56
PMAWSWSQTCLGSATFSQVSK	21	1a	ASM972ORF|NC_000911.1_564070_564240_+1_ATG_56
TIPSLR,TIPSIR	13	3b	ASM972ORF|NC_000911.1_564070_564240_+1_ATG_56;ASM972ORF|NC_000911.1_1853963_1854016_+2_TTG_17
SPLPCQW	7	1a	ASM972ORF|NC_000911.1_564070_564240_+1_ATG_56
MPIVGR	6	1a	ASM972CHEMG|NC_000911.1_564099_564281_+3_TTG_60
QFTQTNGMVMEPNLLR	16	1a	ASM972CHEMG|NC_000911.1_564099_564281_+3_TTG_60
ISNIFPSEQNNPFTK	15	1a	ASM972CHEMG|NC_000911.1_564099_564281_+3_TTG_60
AIAIALPMVGDGYGLTGGGAGG	22	1a	ASM972CHEMG|NC_000911.1_564099_564281_+3_TTG_60
HGCPFNYFNGLPIVGR	16	1a	ASM972CHEMG_+13aa_orf|NC_000911.1_564060_564281_+3_CTG_73
STLVSCGNSVLI	12	1a	ASM972ORF|NC_000911.1_564271_564321_+1_CTG_16
QFSINLTGFDLHPGLATVPEVQLTAIGQR	29	1a	ASM972ORF|NC_000911.1_564297_564464_+3_TTG_55
PGLHSGK	7	1a	ASM972ORF|NC_000911.1_564297_564464_+3_TTG_55
ITILGNGFSQFHLYWVS	17	1a	ASM972ORF|NC_000911.1_564297_564464_+3_TTG_55
MVSPNSTCTGSAK	13	1a	ASM972ORF|NC_000911.1_564427_564468_+1_ATG_13
GQVCTAVK	8	2a	ASM972ORF_+33aa_orf|NC_000911.1_564328_564468_+1_TTG_46;ASM972ORF_+29aa_orf|NC_000911.1_564340_564468_+1_CTG_42;ASM972ORF_+35aa_orf|NC_000911.1_564322_564468_+1_CTG_48;ASM972ORF_+18aa_orf|NC_000911.1_564373_564468_+1_CTG_31
LPFWAMVSPNSTCTGSAK	18	2a	ASM972ORF_+33aa_orf|NC_000911.1_564328_564468_+1_TTG_46;ASM972ORF_+29aa_orf|NC_000911.1_564340_564468_+1_CTG_42;ASM972ORF_+35aa_orf|NC_000911.1_564322_564468_+1_CTG_48;ASM972ORF_+18aa_orf|NC_000911.1_564373_564468_+1_CTG_31
FNSLPSGK	8	2a	ASM972ORF_+33aa_orf|NC_000911.1_564328_564468_+1_TTG_46;ASM972ORF_+29aa_orf|NC_000911.1_564340_564468_+1_CTG_42;ASM972ORF_+35aa_orf|NC_000911.1_564322_564468_+1_CTG_48
MTSTLGWR	8	1a	ASM972ORF_+33aa_orf|NC_000911.1_564328_564468_+1_TTG_46
MGLTSTLGWR	10	1a	ASM972ORF_+35aa_orf|NC_000911.1_564322_564468_+1_CTG_48
MGQLNSYLQFLSR	13	1a	ASM972ORF|NC_000911.1_564452_564523_+2_CTG_23
TSQNFADPVE	10	1a	ASM972ORF|NC_000911.1_564452_564523_+2_CTG_23
MLILLNNFPVTTQFPTVSPK	20	1a	ASM972ORF|NC_000911.1_564504_564719_+3_TTG_71
PIIIHR,PLILHR	13	3b	ASM972ORF|NC_000911.1_564504_564719_+3_TTG_71;ASM972ORF_+27aa_orf|NC_000911.1_3200893_3201057_+1_TTG_54
IGINSWGVGNHTQINSLLR	19	1a	ASM972ORF|NC_000911.1_564504_564719_+3_TTG_71
GGFHGSGNDFR	11	1a	ASM972ORF|NC_000911.1_564504_564719_+3_TTG_71
QNEIGTK	7	1a	ASM972ORF|NC_000911.1_564504_564719_+3_TTG_71
MDNAVATR	8	1a	ASM972ORF|NC_000911.1_564738_564773_+3_TTG_11
MGLIAGVLGITPK	13	1a	ASM972CHEMG|NC_000911.1_564595_564888_+1_TTG_97
LILCSGVVSMAAVMTSVLGAGK	22	1a	ASM972CHEMG|NC_000911.1_564595_564888_+1_TTG_97
NNTDGLR	7	1a	ASM972CHEMG|NC_000911.1_564595_564888_+1_TTG_97
AWTMPLLPGMGNR	13	1a	ASM972CHEMG|NC_000911.1_564595_564888_+1_TTG_97
MVIANVPQR	9	1a	ASM972CHEMG|NC_000911.1_564595_564888_+1_TTG_97
IATMGK	6	1a	ASM972CHEMG|NC_000911.1_564595_564888_+1_TTG_97
QENGSAK	7	1a	ASM972ORF|NC_000911.1_565007_565129_+2_ATG_40
TGHWVNPASSK	11	1a	ASM972ORF|NC_000911.1_565007_565129_+2_ATG_40
MTGGSPSK	8	1a	ASM972CHEMG|NC_000911.1_565126_565194_+1_TTG_22
VAGMALEFWAVLNR	14	1a	ASM972CHEMG|NC_000911.1_565126_565194_+1_TTG_22
PTSNWANR	8	1a	ASM972ORF|NC_000911.1_565231_565329_+1_ATG_32
CHCFVQMLHSPK	12	1a	ASM972ORF|NC_000911.1_565231_565329_+1_ATG_32
YQGYQR	6	2a	ASM972ORF_+9aa_orf|NC_000911.1_565204_565329_+1_GTG_41;ASM972ORF_+10aa_orf|NC_000911.1_565201_565329_+1_TTG_42
GMLASK	6	2a	ASM972ORF_+9aa_orf|NC_000911.1_565204_565329_+1_GTG_41;ASM972ORF_+10aa_orf|NC_000911.1_565201_565329_+1_TTG_42
MPVNPLAIGLTVAIALSK	18	1a	ASM972ORF|NC_000911.1_565235_565336_+2_TTG_33
CSTAPSPPR	9	1a	ASM972ORF|NC_000911.1_565235_565336_+2_TTG_33
MESNPSPNPTPAAIAQSHWER	21	1a	ASM972ORF|NC_000911.1_565345_565431_+1_TTG_28
PSASFQ	6	1a	ASM972ORF|NC_000911.1_565345_565431_+1_TTG_28
MGTTTFSFFPIGQTGK	16	1a	ASM972ORF|NC_000911.1_565398_565508_+3_TTG_36
SQEWTVQQHNQTTMD	15	1a	ASM972ORF|NC_000911.1_565398_565508_+3_TTG_36
MFGEQSQSQPNSSGDR	16	1a	ASM972ORF_+19aa_orf|NC_000911.1_565341_565508_+3_TTG_55
PEPLGTTTFSFFPIGQTGK	19	2a	ASM972ORF_+19aa_orf|NC_000911.1_565341_565508_+3_TTG_55;ASM972ORF_+43aa_orf|NC_000911.1_565269_565508_+3_TTG_79;ASM972ORF_+41aa_orf|NC_000911.1_565275_565508_+3_TTG_77
MLCPNAPQPQAHQGK	15	1a	ASM972ORF_+41aa_orf|NC_000911.1_565275_565508_+3_TTG_77
QIENNTLFGEQSQSQPNSSGDR	22	2a	ASM972ORF_+43aa_orf|NC_000911.1_565269_565508_+3_TTG_79;ASM972ORF_+41aa_orf|NC_000911.1_565275_565508_+3_TTG_77
MPLLCPNAPQPQAHQGK	17	1a	ASM972ORF_+43aa_orf|NC_000911.1_565269_565508_+3_TTG_79
MDCPTTQSNDYGLNGESK	18	1a	ASM972ORF|NC_000911.1_565469_565528_+2_GTG_19
MMATAHR	7	1a	ASM972ORF|NC_000911.1_565525_565683_+1_ATG_52
MPLQSQLLSK	10	1a	ASM972ORF|NC_000911.1_565525_565683_+1_ATG_52
SLPGPPSPWK	10	1a	ASM972ORF|NC_000911.1_565525_565683_+1_ATG_52
MSNNTIK	7	1a	ASM972ORF_+17aa_orf|NC_000911.1_565474_565683_+1_CTG_69
TMMATAHR	8	1a	ASM972ORF_+17aa_orf|NC_000911.1_565474_565683_+1_CTG_69
SIDYVGQR	8	1a	ASM972ORF|NC_000911.1_565659_565760_+3_CTG_33
GIFGGQHPK	9	1a	ASM972ORF|NC_000911.1_565659_565760_+3_CTG_33
APPPFPAQK	9	1a	ASM972ORF|NC_000911.1_565659_565760_+3_CTG_33
MGDNIQK	7	1a	ASM972ORF|NC_000911.1_565699_565785_+1_TTG_28
HHSPLK	6	1a	ASM972ORF|NC_000911.1_565699_565785_+1_TTG_28
MVTLVPSWHR	10	1a	ASM972ORF|NC_000911.1_565791_565835_+3_GTG_14
MAPFDPSLATGDQGR	15	1a	ASM972ORF|NC_000911.1_565811_565906_+2_CTG_31
CYQATPWPTAGALPR	15	1a	ASM972ORF|NC_000911.1_565811_565906_+2_CTG_31
GTPQDLDK	8	1a	ASM972ORF|NC_000911.1_565873_566013_+1_ATG_46
ICLTIAGVR	9	1a	ASM972ORF|NC_000911.1_565873_566013_+1_ATG_46
MDTNSPSFMIGHR	13	1a	ASM972ORF|NC_000911.1_565873_566013_+1_ATG_46
ESSWPDPNG	9	1a	ASM972ORF|NC_000911.1_565873_566013_+1_ATG_46
MLPSHTMANSR	11	1a	ASM972ORF_+6aa_orf|NC_000911.1_565855_566013_+1_TTG_52
MGTESLPGLTQTVR	14	1a	ASM972ORF|NC_000911.1_565973_566062_+2_TTG_29
GAYHLALIILVIL	13	1a	ASM972ORF|NC_000911.1_565973_566062_+2_TTG_29
MQTLPNSTR	9	1a	ASM972ORF|NC_000911.1_566063_566113_+2_GTG_16
LGELLLWTLQPIAN	14	1a	ASM972ORF|NC_000911.1_566171_566224_+2_CTG_17
MICPSVCR	8	1a	ASM972ORF|NC_000911.1_566246_566290_+2_TTG_14
MCVGGGSR	8	1a	ASM972ORF|NC_000911.1_566259_566315_+3_CTG_18
LVTLTVFTPR	10	1a	ASM972ORF|NC_000911.1_566312_566479_+2_CTG_55
CWPSPK	6	1a	ASM972ORF|NC_000911.1_566312_566479_+2_CTG_55
PPVNCCPILCSPLPCPTSLLWTNR	24	1a	ASM972ORF|NC_000911.1_566312_566479_+2_CTG_55
MEPTSSK	7	1a	ASM972ORF|NC_000911.1_566498_566569_+2_CTG_23
GGPVPNPITLEFWV	14	1a	ASM972ORF|NC_000911.1_566498_566569_+2_CTG_23
MSPYYVLLAYPMSPFPWR	18	1a	ASM972ORF|NC_000911.1_566624_566701_+2_ATG_25
SLLEPVE	7	1a	ASM972ORF|NC_000911.1_566624_566701_+2_ATG_25
MPTLSVEPLMSPYYVLLAYPMSPFPWR	27	1a	ASM972ORF_+9aa_orf|NC_000911.1_566597_566701_+2_CTG_34
PLPLWPLPTLSVEPLMSPYYVLLAYPMSPFPWR	33	1a	ASM972ORF_+18aa_orf|NC_000911.1_566570_566701_+2_TTG_43
MCFWPIR	7	1a	ASM972ORF|NC_000911.1_566637_566720_+3_ATG_27
CWSQWSR	7	1a	ASM972ORF|NC_000911.1_566637_566720_+3_ATG_27
MSANLAQLHQALENR	15	1a	SGL_RS04510|GBK|KAZ|prod|-11aa_chemg|NC_000911.1_566059_566805_+1_ATG_248
VISGLNNFDSANVLAVAR	18	1a	SGL_RS04510|GBK|KAZ|prod|-11aa_chemg|NC_000911.1_566059_566805_+1_ATG_248
AAQAGGATFVDIAADR	16	1a	SGL_RS04510|GBK|KAZ|prod|-11aa_chemg|NC_000911.1_566059_566805_+1_ATG_248
QLIQQVR	7	1a	SGL_RS04510|GBK|KAZ|prod|-11aa_chemg|NC_000911.1_566059_566805_+1_ATG_248
HAIDLPICVSAVEAELLAEAVAAGADLVEIGNFDSFYAQGR	41	1a	SGL_RS04510|GBK|KAZ|prod|-11aa_chemg|NC_000911.1_566059_566805_+1_ATG_248
FEGPEVLALTK	11	1a	SGL_RS04510|GBK|KAZ|prod|-11aa_chemg|NC_000911.1_566059_566805_+1_ATG_248
QLLPHTLLSVTVPHILALDEQVQLAEALVAAGADIIQTEGGTSAEPHHPGVLGLIEK	57	1a	SGL_RS04510|GBK|KAZ|prod|-11aa_chemg|NC_000911.1_566059_566805_+1_ATG_248
AAPTLAAAHAISR	13	1a	SGL_RS04510|GBK|KAZ|prod|-11aa_chemg|NC_000911.1_566059_566805_+1_ATG_248
AVNVPVLCASGLSDVTVPMAIAAGASGVGVGSAINQLNDQVAMVAAVR	48	1a	SGL_RS04510|GBK|KAZ|prod|-11aa_chemg|NC_000911.1_566059_566805_+1_ATG_248
LADALVAQPVR	11	1a	SGL_RS04510|GBK|KAZ|prod|-11aa_chemg|NC_000911.1_566059_566805_+1_ATG_248
MPWWPSLCGLPNYR	14	1a	ASM972ORF|NC_000911.1_566771_566827_+2_ATG_18
MSVAWPMPWWPSLCGLPNYR	20	1a	ASM972ORF_+6aa_orf|NC_000911.1_566753_566827_+2_CTG_24
NPPIFGGFGGK	11	1a	ASM972ORF|NC_000911.1_566860_566937_+1_GTG_25
MYQNSC	6	1a	ASM972ORF|NC_000911.1_566945_566986_+2_ATG_13
MGANPNFAR	9	1a	ASM972ORF_+15aa_orf|NC_000911.1_566900_566986_+2_TTG_28
TTMPLDK	7	2a	ASM972ORF_+18aa_orf|NC_000911.1_566891_566986_+2_TTG_31;ASM972ORF_+15aa_orf|NC_000911.1_566900_566986_+2_TTG_28
MGDLGANPNFAR	12	1a	ASM972ORF_+18aa_orf|NC_000911.1_566891_566986_+2_TTG_31
MQGGVLK	7	1a	ASM972ORF|NC_000911.1_566919_566990_+3_TTG_23
PLCPSTNAK	9	1a	ASM972ORF|NC_000911.1_566919_566990_+3_TTG_23
MQNVSK	6	3b	ASM972ORF|NC_000911.1_566959_567009_+1_ATG_16;ASM972ORF_+11aa_orf|NC_000911.1_681227_681129_-1_GTG_32
FLLTNSR	7	1a	ASM972ORF|NC_000911.1_566959_567009_+1_ATG_16
SGMVHK	6	1a	ASM972ORF|NC_000911.1_567088_567132_+1_TTG_14
MGLNQGQR	8	1a	ASM972ORF|NC_000911.1_567060_567203_+3_CTG_47
WIVPEWHGPQVCR	13	1a	ASM972ORF|NC_000911.1_567060_567203_+3_CTG_47
APLNVSR	7	1a	ASM972ORF|NC_000911.1_567060_567203_+3_CTG_47
CYPSGPPPLLSQSPP	15	1a	ASM972ORF|NC_000911.1_567060_567203_+3_CTG_47
MSGTPK	6	1a	ASM972ORF|NC_000911.1_567116_567355_+2_ATG_79
GTNTLLSIR	9	1a	ASM972ORF|NC_000911.1_567116_567355_+2_ATG_79
ASATAEPK	8	1a	ASM972ORF|NC_000911.1_567116_567355_+2_ATG_79
QPSSMVTTLPMR	12	1a	ASM972ORF|NC_000911.1_567116_567355_+2_ATG_79
INSVSSGLTK	10	1a	ASM972ORF|NC_000911.1_567116_567355_+2_ATG_79
ALTTVASMPCSWSNSAVCR	19	1a	ASM972ORF|NC_000911.1_567116_567355_+2_ATG_79
MAWSTSMSGTPK	12	1a	ASM972ORF_+6aa_orf|NC_000911.1_567098_567355_+2_GTG_85
MDCSGVAWSTSMSGTPK	17	1a	ASM972ORF_+11aa_orf|NC_000911.1_567083_567355_+2_GTG_90
MNSEAIIFCAIWAGVK	16	1a	ASM972ORF_+31aa_orf|NC_000911.1_567023_567355_+2_TTG_110
STVDCSGVAWSTSMSGTPK	19	1a	ASM972ORF_+31aa_orf|NC_000911.1_567023_567355_+2_TTG_110
GVIPLFAER	9	1a	ASM972ORF|NC_000911.1_567303_567512_+3_TTG_69
SPTEAHHPPTGEFQLYQFPAVPNLPPSGAPR	31	1a	ASM972ORF|NC_000911.1_567303_567512_+3_TTG_69
CHYPGDNAWR	10	1a	ASM972ORF|NC_000911.1_567303_567512_+3_TTG_69
MQSGIDHGAVAQQK	14	1a	ASM972ORF|NC_000911.1_567340_567537_+1_TTG_65
PENFSFTNFQR	11	1a	ASM972ORF|NC_000911.1_567340_567537_+1_TTG_65
FPTFLHQGHPDAITPGITHGDR	22	1a	ASM972ORF|NC_000911.1_567340_567537_+1_TTG_65
PTGVVNPSNQHLL	13	1a	ASM972ORF|NC_000911.1_567340_567537_+1_TTG_65
MGALSTR,MGAISTR	15	3b	ASM972ORF|NC_000911.1_567551_567592_+2_TTG_13;ASM972ORF|NC_000911.1_505501_505439_-2_TTG_20
MVGGPIR	7	1a	ASM972ORF|NC_000911.1_567610_567654_+1_TTG_14
MSYIPWWVGPSAPTMPAR	18	1a	ASM972ORF|NC_000911.1_567596_567679_+2_ATG_27
MLHPWEPSAPDWECNGDR	18	1a	ASM972ORF|NC_000911.1_567540_567698_+3_CTG_52
QCHTSLGGWAHPPPQCPPGLGR	22	1a	ASM972ORF|NC_000911.1_567540_567698_+3_CTG_52
VIFEYK	6	1a	ASM972ORF|NC_000911.1_567540_567698_+3_CTG_52
MDECPR	6	1a	ASM972ORF|NC_000911.1_567744_567785_+3_CTG_13
PCPPPK	6	1a	ASM972ORF|NC_000911.1_567744_567785_+3_CTG_13
MDNLVVTPLQK	11	1a	ASM972ORF|NC_000911.1_567691_567831_+1_ATG_46
GGIDGHHWTNALAGHAR	17	1a	ASM972ORF|NC_000911.1_567691_567831_+1_ATG_46
QSNCVLFR	8	1a	ASM972ORF|NC_000911.1_567691_567831_+1_ATG_46
NAHVHILLG	9	1a	ASM972ORF|NC_000911.1_567691_567831_+1_ATG_46
MNTNVMDNLVVTPLQK	16	1a	ASM972ORF_+5aa_orf|NC_000911.1_567676_567831_+1_TTG_51
VVPQCPR	7	1a	ASM972ORF|NC_000911.1_567786_567872_+3_CTG_28
PHTAWVAWPGVYLALSPSP	19	1a	ASM972ORF|NC_000911.1_567786_567872_+3_CTG_28
MATTGR	6	1a	ASM972ORF|NC_000911.1_567734_567946_+2_ATG_70
MPSQAMPAAK	10	1a	ASM972ORF|NC_000911.1_567734_567946_+2_ATG_70
VTACCSAMPTSTYCLGSLAWSLSSPVPVAIAAVIPTMLGFSLAR	44	1a	ASM972ORF|NC_000911.1_567734_567946_+2_ATG_70
VVNVWAK	7	1a	ASM972ORF|NC_000911.1_567734_567946_+2_ATG_70
NLGIAGGFR	9	1a	ASM972ORF|NC_000911.1_567925_568041_+1_ATG_38
IGLTGGK	7	1a	ASM972ORF|NC_000911.1_567925_568041_+1_ATG_38
TLGVVAYLILFG	12	1a	ASM972ORF|NC_000911.1_567925_568041_+1_ATG_38
MPLVVETWTNTGPGTFSACLK	21	1a	ASM972ORF|NC_000911.1_568052_568141_+2_TTG_29
VSINSCK	7	1a	ASM972ORF|NC_000911.1_568052_568141_+2_TTG_29
MTVNGTK	7	1a	ASM972ORF|NC_000911.1_568138_568173_+1_ATG_11
MFDLFLQIVR	10	1a	ASM972ORF|NC_000911.1_568273_568341_+1_GTG_22
TAEADFI	7	1a	ASM972ORF|NC_000911.1_568273_568341_+1_GTG_22
YLNPSSSITAPTLGTTR	17	1a	ASM972ORF|NC_000911.1_568148_568345_+2_ATG_65
FIPSLTLSISGVR	13	1a	ASM972ORF|NC_000911.1_568148_568345_+2_ATG_65
CLICSSR	7	1a	ASM972ORF|NC_000911.1_568148_568345_+2_ATG_65
NCIGLLR	7	1a	ASM972ORF|NC_000911.1_568148_568345_+2_ATG_65
MGQMPGMVDCLQGHAPG	17	1a	ASM972ORF|NC_000911.1_568414_568467_+1_ATG_17
AQHQNGQNDFQSV	13	1a	ASM972ORF|NC_000911.1_568554_568607_+3_TTG_17
MAPTLGEMDISLSLR	15	1a	ASM972ORF|NC_000911.1_568352_568612_+2_ATG_86
ITISLVWGK	9	1a	ASM972ORF|NC_000911.1_568352_568612_+2_ATG_86
CPAWLIASK	9	1a	ASM972ORF|NC_000911.1_568352_568612_+2_ATG_86
AMPPVK	6	1a	ASM972ORF|NC_000911.1_568352_568612_+2_ATG_86
APSPMMETTLK	11	1a	ASM972ORF|NC_000911.1_568352_568612_+2_ATG_86
SSPLASR	7	1a	ASM972ORF|NC_000911.1_568352_568612_+2_ATG_86
PAEILVEACPAPK	13	1a	ASM972ORF|NC_000911.1_568352_568612_+2_ATG_86
AFEVTSHPIFLPQGMEIMVTSR	22	1a	ASM972ORF|NC_000911.1_568579_568725_+1_ATG_48
QHFVGIGLVSHIPNHPVFV	19	1a	ASM972ORF|NC_000911.1_568579_568725_+1_ATG_48
ATVSSTTPNPGPR	13	1a	ASM972ORF|NC_000911.1_568718_568786_+2_TTG_22
MTAAGGHSLEMFFSDLPGNFLQLTDR	26	1a	ASM972ORF|NC_000911.1_568783_568863_+1_ATG_26
MGWVSSLMCMVDWD	14	1a	ASM972ORF|NC_000911.1_568877_568921_+2_TTG_14
MATVWR	6	3b	ASM972ORF_+27aa_orf|NC_000911.1_568796_568921_+2_GTG_41;ASM972ORF_+9aa_orf|NC_005230.1_64347_64538_+3_TTG_63
ETSSSSR	7	2a	ASM972ORF_+27aa_orf|NC_000911.1_568796_568921_+2_GTG_41;ASM972ORF_+28aa_orf|NC_000911.1_568793_568921_+2_CTG_42
PFNSLGWVSSLMCMVDWD	18	2a	ASM972ORF_+27aa_orf|NC_000911.1_568796_568921_+2_GTG_41;ASM972ORF_+28aa_orf|NC_000911.1_568793_568921_+2_CTG_42
MVATVWR	7	1a	ASM972ORF_+28aa_orf|NC_000911.1_568793_568921_+2_CTG_42
LWNFFQTSHTLTHWVK	16	1a	ASM972ORF|NC_000911.1_568924_568989_+1_ATG_21
MGLTMAK	7	1a	ASM972ORF_+4aa_orf|NC_000911.1_568912_568989_+1_TTG_25
MHGGLGLTMAK	11	1a	ASM972ORF_+8aa_orf|NC_000911.1_568900_568989_+1_GTG_29
MGQFADVHGGLGLTMAK	17	1a	ASM972ORF_+14aa_orf|NC_000911.1_568882_568989_+1_GTG_35
MELFSDFSHFNPLGEGK	17	1a	ASM972ORF|NC_000911.1_568935_569039_+3_ATG_34
TPVTVWTK	8	1a	ASM972ORF|NC_000911.1_568935_569039_+3_ATG_34
TFGEPMMNPH	10	1a	ASM972ORF|NC_000911.1_569012_569053_+2_CTG_13
MENPSHSLDK	10	1a	ASM972ORF_+7aa_orf|NC_000911.1_568991_569053_+2_TTG_20
LCLHSQPR	8	1a	ASM972ORF|NC_000911.1_569197_569250_+1_ATG_17
MSGVWR	6	1a	ASM972ORF|NC_000911.1_569296_569379_+1_ATG_27
PPQLLHQHR	9	1a	ASM972ORF|NC_000911.1_569296_569379_+1_ATG_27
CSLWFCR	7	1a	ASM972ORF|NC_000911.1_569296_569379_+1_ATG_27
MEMSGVWR	8	1a	ASM972ORF_+2aa_orf|NC_000911.1_569290_569379_+1_TTG_29
MNAGPAVMFTFPAK	14	1a	ASM972ORF|NC_000911.1_569193_569405_+3_ATG_70
LVFPPALPLR	10	1a	ASM972ORF|NC_000911.1_569193_569405_+3_ATG_70
PYPLIGNVR	9	1a	ASM972ORF|NC_000911.1_569193_569405_+3_ATG_70
CVAPPATTSSAPGR	14	1a	ASM972ORF|NC_000911.1_569193_569405_+3_ATG_70
PMLPLVLPR	9	1a	ASM972ORF|NC_000911.1_569193_569405_+3_ATG_70
TLTTVLVLTV	10	1a	ASM972ORF|NC_000911.1_569193_569405_+3_ATG_70
SWHPQTMNAGPAVMFTFPAK	20	2a	ASM972ORF_+16aa_orf|NC_000911.1_569145_569405_+3_GTG_86;ASM972ORF_+12aa_orf|NC_000911.1_569157_569405_+3_CTG_82
MSVPLK	6	1a	ASM972ORF_+16aa_orf|NC_000911.1_569145_569405_+3_GTG_86
TLAELASPNHECR	13	1a	SGL_RS04520|GBK|KAZ|prod|chemg|NC_000911.1_569141_569488_+2_ATG_115
ACGYVYIPSQGDQK	14	1a	SGL_RS04520|GBK|KAZ|prod|chemg|NC_000911.1_569141_569488_+2_ATG_115
TSVSPGTPFEALPLNWK	17	1a	SGL_RS04520|GBK|KAZ|prod|chemg|NC_000911.1_569141_569488_+2_ATG_115
CPVCGAPR	8	1a	SGL_RS04520|GBK|KAZ|prod|chemg|NC_000911.1_569141_569488_+2_ATG_115
NYFISTGETDAPSGFAENLNYGFGFNR	27	1a	SGL_RS04520|GBK|KAZ|prod|chemg|NC_000911.1_569141_569488_+2_ATG_115
NLLIFGSLFVIFLFFLSLYGMG	22	1a	SGL_RS04520|GBK|KAZ|prod|chemg|NC_000911.1_569141_569488_+2_ATG_115
MLYSLIIPVHNAC	13	1a	ASM972ORF|NC_000911.1_569513_569554_+2_TTG_13
IWPSIHGK	8	1a	ASM972ORF|NC_000911.1_569635_569679_+1_ATG_14
FYLCGYCLHGR	11	1a	ASM972ORF|NC_000911.1_569660_569764_+2_ATG_34
SEPWLAGGYQGDYF	14	1a	ASM972ORF|NC_000911.1_569660_569764_+2_ATG_34
MQPCAGFGLQSMAR	14	1a	ASM972ORF_+11aa_orf|NC_000911.1_569627_569764_+2_CTG_45
MCELQPCAGFGLQSMAR	17	1a	ASM972ORF_+14aa_orf|NC_000911.1_569618_569764_+2_CTG_48
MVGWWVPR	8	1a	ASM972ORF|NC_000911.1_569728_569802_+1_ATG_24
PPMAVTPGSR	10	1a	ASM972ORF|NC_000911.1_569728_569802_+1_ATG_24
TMVGWWVPR	9	2a	ASM972ORF_+11aa_orf|NC_000911.1_569695_569802_+1_TTG_35;ASM972ORF_+8aa_orf|NC_000911.1_569704_569802_+1_TTG_32
PGPAFP	6	1a	ASM972ORF|NC_000911.1_569902_569934_+1_ATG_10
DGSQVNLPFCSTPPMGAK	18	1a	ASM972ORF_+18aa_orf|NC_000911.1_569848_569934_+1_CTG_28
NCPVLPTVLLPWDPR	15	1a	ASM972ORF|NC_000911.1_569935_569997_+1_GTG_20
MESFGGGGR	9	1a	ASM972ORF|NC_000911.1_570044_570136_+2_CTG_30
SSPHHSTINR	10	1a	ASM972ORF|NC_000911.1_570044_570136_+2_CTG_30
WPLCGGVSPG	10	1a	ASM972ORF|NC_000911.1_570044_570136_+2_CTG_30
MGTGTNGMDSP	11	1a	ASM972ORF|NC_000911.1_570149_570184_+2_CTG_11
MAVMWR	6	1a	ASM972ORF|NC_000911.1_570103_570309_+1_ATG_68
CQPGVIFIPPGHR	13	1a	ASM972ORF|NC_000911.1_570103_570309_+1_ATG_68
NGLPITAILPDAYR	14	1a	ASM972ORF|NC_000911.1_570103_570309_+1_ATG_68
PWAMAR	6	1a	ASM972ORF|NC_000911.1_570103_570309_+1_ATG_68
TVNYGCWPGGDNSSSAPIPMQR	22	1a	ASM972ORF|NC_000911.1_570103_570309_+1_ATG_68
MAVGPGGTTPVQHR	14	1a	ASM972ORF|NC_000911.1_570239_570325_+2_ATG_28
CDCSPG	6	1a	ASM972ORF|NC_000911.1_570239_570325_+2_ATG_28
SVFPYP	6	1a	ASM972ORF|NC_000911.1_570332_570367_+2_TTG_11
VVGVCSICLSVPLK	14	1a	ASM972ORF|NC_000911.1_570310_570381_+1_TTG_23
MGQGHWGR	8	1a	ASM972ORF|NC_000911.1_570428_570541_+2_CTG_37
YSSQSLSGGVPQSGK	15	1a	ASM972ORF|NC_000911.1_570428_570541_+2_CTG_37
ICVGAGWDFAQI	12	1a	ASM972ORF|NC_000911.1_570428_570541_+2_CTG_37
QLVLVAAIAVFCVSCSHVPDLAFNPWQEIALETDSTFADIAFTEDPNHGWLVGTK	55	1a	SGL_RS04525|GBK|KAZ|prod|+3aa_chemg|NC_000911.1_569544_570572_+3_ATG_342
ETIFETTDGGDTWEQK	16	1a	SGL_RS04525|GBK|KAZ|prod|+3aa_chemg|NC_000911.1_569544_570572_+3_ATG_342
LIDLGEEK	8	1a	SGL_RS04525|GBK|KAZ|prod|+3aa_chemg|NC_000911.1_569544_570572_+3_ATG_342
ASFSAVSFSGNEGWITGK	18	1a	SGL_RS04525|GBK|KAZ|prod|+3aa_chemg|NC_000911.1_569544_570572_+3_ATG_342
PSILLHTTDGGQTWAR	16	1a	SGL_RS04525|GBK|KAZ|prod|+3aa_chemg|NC_000911.1_569544_570572_+3_ATG_342
IPLSEK	6	1a	SGL_RS04525|GBK|KAZ|prod|+3aa_chemg|NC_000911.1_569544_570572_+3_ATG_342
LPGAPYSIIALGPQTAEMITDLGAIYK	27	1a	SGL_RS04525|GBK|KAZ|prod|+3aa_chemg|NC_000911.1_569544_570572_+3_ATG_342
TTNGGK	6	1a	SGL_RS04525|GBK|KAZ|prod|+3aa_chemg|NC_000911.1_569544_570572_+3_ATG_342
ALVEGAVGVAR	11	1a	SGL_RS04525|GBK|KAZ|prod|+3aa_chemg|NC_000911.1_569544_570572_+3_ATG_342
YVAVSAR	7	1a	SGL_RS04525|GBK|KAZ|prod|+3aa_chemg|NC_000911.1_569544_570572_+3_ATG_342
GNFYSTWAPGQTEWTPHNR	19	1a	SGL_RS04525|GBK|KAZ|prod|+3aa_chemg|NC_000911.1_569544_570572_+3_ATG_342
LQTMGYGK	8	1a	SGL_RS04525|GBK|KAZ|prod|+3aa_chemg|NC_000911.1_569544_570572_+3_ATG_342
DGQLWLLAR	9	1a	SGL_RS04525|GBK|KAZ|prod|+3aa_chemg|NC_000911.1_569544_570572_+3_ATG_342
GGQLQFSTDPDAEEWSDVIAPQDK	24	1a	SGL_RS04525|GBK|KAZ|prod|+3aa_chemg|NC_000911.1_569544_570572_+3_ATG_342
GSWGLLDLSFR	11	1a	SGL_RS04525|GBK|KAZ|prod|+3aa_chemg|NC_000911.1_569544_570572_+3_ATG_342
TPEEVWVAGASGNLLMSQDGGQTWAK	26	1a	SGL_RS04525|GBK|KAZ|prod|+3aa_chemg|NC_000911.1_569544_570572_+3_ATG_342
DTGVEDIPANLYR	13	1a	SGL_RS04525|GBK|KAZ|prod|+3aa_chemg|NC_000911.1_569544_570572_+3_ATG_342
VVFLSPEK	8	1a	SGL_RS04525|GBK|KAZ|prod|+3aa_chemg|NC_000911.1_569544_570572_+3_ATG_342
GFVLGQDGILLK	12	1a	SGL_RS04525|GBK|KAZ|prod|+3aa_chemg|NC_000911.1_569544_570572_+3_ATG_342
YNPSTEVAMVP	11	1a	SGL_RS04525|GBK|KAZ|prod|+3aa_chemg|NC_000911.1_569544_570572_+3_ATG_342
MFTMPVK	7	1a	SGL_RS04525_+3aa_chemg|NC_000911.1_569535_570572_+3_CTG_345
MGFCSNITPAPR	12	1a	ASM972ORF|NC_000911.1_570520_570588_+1_ATG_22
WQWFPR	6	1a	ASM972ORF|NC_000911.1_570520_570588_+1_ATG_22
MLCICQSMLF	10	1a	ASM972ORF|NC_000911.1_570604_570636_+1_TTG_10
MHLSVNVVLK	10	1a	ASM972ORF|NC_000911.1_570609_570644_+3_TTG_11
CQGLPASVHFPILSPAFATG	20	1a	ASM972ORF|NC_000911.1_570641_570721_+2_TTG_26
MLVGCLSAR	9	1a	ASM972ORF|NC_000911.1_570752_570784_+2_TTG_10
MGDPQHHHPDVVYCWLVVCQHGLSLR	26	1a	ASM972ORF|NC_000911.1_570714_570818_+3_CTG_34
CFWHSPPR	8	1a	ASM972ORF|NC_000911.1_570714_570818_+3_CTG_34
MSGTTGER	8	1a	SGL_RS04530|GBK|KAZ|prod|NC_000911.1_570658_570903_+1_ATG_81
PFSDIVTSIR	10	1a	SGL_RS04530|GBK|KAZ|prod|NC_000911.1_570658_570903_+1_ATG_81
YWVIHSITIPMLFIAGWLFVSTGLAYDAFGTPR	33	1a	SGL_RS04530|GBK|KAZ|prod|NC_000911.1_570658_570903_+1_ATG_81
PDEYFTQTR	9	1a	SGL_RS04530|GBK|KAZ|prod|NC_000911.1_570658_570903_+1_ATG_81
QELPILQER	9	1a	SGL_RS04530|GBK|KAZ|prod|NC_000911.1_570658_570903_+1_ATG_81
YDINQEIQEFNQ	12	1a	SGL_RS04530|GBK|KAZ|prod|NC_000911.1_570658_570903_+1_ATG_81
MLLALPAPMNISPR	14	1a	ASM972ORF|NC_000911.1_570791_570937_+2_ATG_48
SCPFSR	6	1a	ASM972ORF|NC_000911.1_570791_570937_+2_ATG_48
NATTLIR	7	1a	ASM972ORF|NC_000911.1_570791_570937_+2_ATG_48
TFNCSFLVGN	10	1a	ASM972ORF|NC_000911.1_570791_570937_+2_ATG_48
MVINNGNPK	9	1a	ASM972ORF|NC_000911.1_570927_570959_+3_TTG_10
MATQNPNQPVTYPIFTVR	18	1a	SGL_RS04535|GBK|KAZ|prod|NC_000911.1_570940_571074_+1_ATG_44
WLAVHTLAVPSVFFVGAIAAMQFIQR	26	1a	SGL_RS04535|GBK|KAZ|prod|NC_000911.1_570940_571074_+1_ATG_44
MSSLSGR	7	1a	ASM972ORF|NC_000911.1_571025_571126_+2_CTG_33
CNLFNAR	7	1a	ASM972ORF|NC_000911.1_571025_571126_+2_CTG_33
SFSWTEIQTQTANR	14	1a	ASM972ORF|NC_000911.1_571025_571126_+2_CTG_33
MAGGSHPGGALCLLCR	16	1a	ASM972ORF|NC_000911.1_570993_571199_+3_CTG_68
DAIYSTLGVFHGQK	14	1a	ASM972ORF|NC_000911.1_570993_571199_+3_CTG_68
PPTGGIEPHFFIPGSIVGGCVGDFVLQLFL	30	1a	ASM972ORF|NC_000911.1_570993_571199_+3_CTG_68
NSNPNR	6	1a	SGL_RS04540|GBK|KAZ|prod|NC_000911.1_571084_571203_+1_ATG_39
QPVELNR	7	1a	SGL_RS04540|GBK|KAZ|prod|NC_000911.1_571084_571203_+1_ATG_39
TSLYLGLLLVAVLGILFSSYFFN	23	1a	SGL_RS04540|GBK|KAZ|prod|NC_000911.1_571084_571203_+1_ATG_39
MCWGFCSPAISLTK	14	1a	ASM972ORF|NC_000911.1_571163_571213_+2_CTG_16
MVCSQK	6	1a	ASM972ORF|NC_000911.1_571231_571278_+1_ATG_15
AESLCGWWV	9	1a	ASM972ORF|NC_000911.1_571231_571278_+1_ATG_15
MFAEGR	6	1a	SGL_RS04545|GBK|KAZ|prod|NC_000911.1_571236_571355_+3_ATG_39
IPLWVVGVVAGIGAIGVLGLFFYGAYAGLGSSM	33	1a	SGL_RS04545|GBK|KAZ|prod|NC_000911.1_571236_571355_+3_ATG_39
MGGGCSGR	8	1a	ASM972ORF|NC_000911.1_571262_571366_+2_GTG_34
SLCWFR	6	1a	ASM972ORF|NC_000911.1_571262_571366_+2_GTG_34
FFHVIEG	7	1a	ASM972ORF|NC_000911.1_571262_571366_+2_GTG_34
MGLAHFFYGNFSSQNR	16	1a	ASM972ORF|NC_000911.1_571393_571443_+1_GTG_16
WAWPTFFMAIFPPK	14	1a	ASM972ORF|NC_000911.1_571382_571477_+2_ATG_31
IDDNGNATPNFGD	13	1a	ASM972ORF|NC_000911.1_571382_571477_+2_ATG_31
MPLWWK	6	3b	ASM972ORF|NC_000911.1_571534_571566_+1_TTG_10;ASM972ORF|NC_000911.1_1864831_1865028_+1_ATG_65
PSGGASLLWSHR	12	1a	ASM972ORF|NC_000911.1_571556_571624_+2_ATG_22
MTTFLVASGNPLPK	14	1a	ASM972ORF|NC_000911.1_571711_571776_+1_ATG_21
FCSPDGN	7	1a	ASM972ORF|NC_000911.1_571711_571776_+1_ATG_21
MSTPTTR	7	1a	ASM972ORF|NC_000911.1_571792_571839_+1_ATG_15
LCLSWG	6	1a	ASM972ORF|NC_000911.1_571792_571839_+1_ATG_15
MSVPPMSTPTTR	12	1a	ASM972ORF_+5aa_orf|NC_000911.1_571777_571839_+1_TTG_20
MPLSMK	6	3b	ASM972ORF|NC_000911.1_2201358_2201323_-3_CTG_11;ASM972ORF_+4aa_orf|NC_000911.1_571840_571884_+1_TTG_14
MTLTAFIPVTPV	12	1a	ASM972ORF|NC_000911.1_571957_571995_+1_CTG_12
HGHQNHR	7	1a	ASM972ORF|NC_000911.1_572078_572173_+2_CTG_31
CPHCYGIR	8	1a	ASM972ORF|NC_000911.1_572078_572173_+2_CTG_31
HHPWPK	6	1a	ASM972ORF|NC_000911.1_572078_572173_+2_CTG_31
DQESAPSSPMAK	12	1a	ASM972ORF|NC_000911.1_572122_572184_+1_TTG_20
MPALLR,MPALIR	13	3b	ASM972ORF_+7aa_orf|NC_000911.1_1870476_1870559_+3_TTG_27;ASM972ORF|NC_005230.1_73062_72913_-3_ATG_49;ASM972ORF_+3aa_orf|NC_000911.1_572113_572184_+1_CTG_23
MVPPGAPAAWPPK	13	1a	ASM972ORF_+18aa_orf|NC_000911.1_572068_572184_+1_CTG_38
SPLPALLR	8	1a	ASM972ORF_+18aa_orf|NC_000911.1_572068_572184_+1_CTG_38
MLVNVGSPMV	10	1a	ASM972ORF|NC_000911.1_572242_572274_+1_ATG_10
PNPAPIMLVNVGSPMV	16	1a	ASM972ORF_+8aa_orf|NC_000911.1_572218_572274_+1_TTG_18
LWFSAHR	7	1a	ASM972ORF|NC_000911.1_572255_572299_+2_TTG_14
LGANPYWR	8	1a	ASM972ORF|NC_000911.1_572296_572367_+1_TTG_23
MTMAMQPQTLVIK	13	1a	SGL_RS04550|GBK|KAZ|-4aa_prod|chemg|NC_000911.1_571440_572567_+3_ATG_375
IGTSSLAR	8	1a	SGL_RS04550|GBK|KAZ|-4aa_prod|chemg|NC_000911.1_571440_572567_+3_ATG_375
PETGQLALSTIAALVETVCK	20	1a	SGL_RS04550|GBK|KAZ|-4aa_prod|chemg|NC_000911.1_571440_572567_+3_ATG_375
LIGQGHR	7	1a	SGL_RS04550|GBK|KAZ|-4aa_prod|chemg|NC_000911.1_571440_572567_+3_ATG_375
VVLVSSGAIGVGCSR	15	1a	SGL_RS04550|GBK|KAZ|-4aa_prod|chemg|NC_000911.1_571440_572567_+3_ATG_375
LGLTER	6	1a	SGL_RS04550|GBK|KAZ|-4aa_prod|chemg|NC_000911.1_571440_572567_+3_ATG_375
QAIAAVGQGR	10	1a	SGL_RS04550|GBK|KAZ|-4aa_prod|chemg|NC_000911.1_571440_572567_+3_ATG_375
TYDDLFSSLR	10	1a	SGL_RS04550|GBK|KAZ|-4aa_prod|chemg|NC_000911.1_571440_572567_+3_ATG_375
QPIAQILLTR	10	1a	SGL_RS04550|GBK|KAZ|-4aa_prod|chemg|NC_000911.1_571440_572567_+3_ATG_375
TAYVNAYNTFQALFELGVIAIVNENDTVAIDELK	34	1a	SGL_RS04550|GBK|KAZ|-4aa_prod|chemg|NC_000911.1_571440_572567_+3_ATG_375
FGDNDTLSALVASLVEADWLFLLTDVDR	28	1a	SGL_RS04550|GBK|KAZ|-4aa_prod|chemg|NC_000911.1_571440_572567_+3_ATG_375
LYSSDPR	7	1a	SGL_RS04550|GBK|KAZ|-4aa_prod|chemg|NC_000911.1_571440_572567_+3_ATG_375
LDPDAYPIPLVK	12	1a	SGL_RS04550|GBK|KAZ|-4aa_prod|chemg|NC_000911.1_571440_572567_+3_ATG_375
AAELAQLQVR	10	1a	SGL_RS04550|GBK|KAZ|-4aa_prod|chemg|NC_000911.1_571440_572567_+3_ATG_375
TDSTGSAWGTGGMATK	16	1a	SGL_RS04550|GBK|KAZ|-4aa_prod|chemg|NC_000911.1_571440_572567_+3_ATG_375
IATGSGVR	8	1a	SGL_RS04550|GBK|KAZ|-4aa_prod|chemg|NC_000911.1_571440_572567_+3_ATG_375
TVITHGQK	8	1a	SGL_RS04550|GBK|KAZ|-4aa_prod|chemg|NC_000911.1_571440_572567_+3_ATG_375
PEQILAILQGANLGTQFEAQPR	22	1a	SGL_RS04550|GBK|KAZ|-4aa_prod|chemg|NC_000911.1_571440_572567_+3_ATG_375
WIAYGLVPTGK	11	1a	SGL_RS04550|GBK|KAZ|-4aa_prod|chemg|NC_000911.1_571440_572567_+3_ATG_375
IFIDAGAVQALK	12	1a	SGL_RS04550|GBK|KAZ|-4aa_prod|chemg|NC_000911.1_571440_572567_+3_ATG_375
SLLAIGVVALEGEFSATDAVIICDPQGQELGR	32	1a	SGL_RS04550|GBK|KAZ|-4aa_prod|chemg|NC_000911.1_571440_572567_+3_ATG_375
GLVNYNCNELEK	12	1a	SGL_RS04550|GBK|KAZ|-4aa_prod|chemg|NC_000911.1_571440_572567_+3_ATG_375
GLHSEAIAAVLGYVGPDTVIHR	22	1a	SGL_RS04550|GBK|KAZ|-4aa_prod|chemg|NC_000911.1_571440_572567_+3_ATG_375
DNLVLQEN	8	1a	SGL_RS04550|GBK|KAZ|-4aa_prod|chemg|NC_000911.1_571440_572567_+3_ATG_375
IIFVPTR	7	1a	ASM972ORF|NC_000911.1_572588_572650_+2_ATG_20
VGSSPIALLSL	11	1a	ASM972ORF|NC_000911.1_572647_572691_+1_TTG_14
LSLFYHCR	8	1a	ASM972ORF|NC_000911.1_572657_572719_+2_TTG_20
MLAELIPDIEESWEFAYR	18	1a	ASM972ORF|NC_000911.1_572622_572732_+3_ATG_36
SSIIVGR	7	3b	ASM972ORF|NC_000911.1_2967969_2968061_+3_TTG_30;ASM972ORF|NC_000911.1_572622_572732_+3_ATG_36;ASM972ORF|NC_000911.1_605572_605288_-2_ATG_94
MSQPGMLAELIPDIEESWEFAYR	23	1a	ASM972ORF_+5aa_orf|NC_000911.1_572607_572732_+3_TTG_41
GDIWLPPSSK	10	1a	ASM972ORF|NC_000911.1_572716_572790_+1_GTG_24
NSTVYR	6	1a	ASM972ORF|NC_000911.1_572716_572790_+1_GTG_24
MIYGCPR	7	1a	ASM972ORF|NC_000911.1_572729_572830_+2_GTG_33
ETVQFIDK	8	3b	ASM972ORF|NC_000911.1_1614471_1614575_+3_ATG_34;ASM972ORF|NC_000911.1_572729_572830_+2_GTG_33;ASM972ORF|NC_000911.1_3511717_3511821_+1_ATG_34;ASM972GBKsll1982|-16aa_KAZ|chemg|NC_000911.1_1555774_1555061_-2_GTG_237
YCESYR	6	1a	ASM972ORF|NC_000911.1_572729_572830_+2_GTG_33
MVAPVK	6	3b	ASM972ORF|NC_005230.1_69941_69888_-1_TTG_17;ASM972GBKssr3452|KAZ|NC_000911.1_572736_572909_+3_ATG_57
QYSLSTNIVK	10	1a	ASM972GBKssr3452|KAZ|NC_000911.1_572736_572909_+3_ATG_57
ATETYFPEVR	10	1a	ASM972GBKssr3452|KAZ|NC_000911.1_572736_572909_+3_ATG_57
SFEYFK	6	3b	ASM972GBKssr0871|KAZ|NC_000911.1_2921446_2921604_+1_GTG_52;ASM972GBKsll1982|-16aa_KAZ|chemg|NC_000911.1_1555774_1555061_-2_GTG_237;ASM972GBKssr3452|KAZ|NC_000911.1_572736_572909_+3_ATG_57;ASM972GBKslr0460|KAZ|-70aa_prod|+12aa_chemg|NC_000911.1_3511818_3512291_+3_GTG_157
YLHLGLIANIR	11	1a	ASM972GBKssr3452|KAZ|NC_000911.1_572736_572909_+3_ATG_57
TFPEIAR	7	1a	ASM972GBKssr3452|KAZ|NC_000911.1_572736_572909_+3_ATG_57
MHSLVPHSYTN	11	1a	ASM972ORF|NC_000911.1_572942_572977_+2_CTG_11
MGSIIFQSSSLMSLAYSLR	19	1a	ASM972ORF|NC_000911.1_573036_573095_+3_TTG_19
MLVTWAR	7	1a	ASM972ORF|NC_000911.1_573025_573102_+1_GTG_25
LSSNPHHSCHWR	12	1a	ASM972ORF|NC_000911.1_573025_573102_+1_GTG_25
IACAED	6	1a	ASM972ORF|NC_000911.1_573025_573102_+1_GTG_25
QYSIFIFSP	9	1a	ASM972ORF|NC_000911.1_573092_573157_+2_CTG_21
MLIDNTQFLSFHHK	14	1a	ASM972ORF|NC_000911.1_573117_573200_+3_TTG_27
QIFPILFSLYFL	12	1a	ASM972ORF|NC_000911.1_573117_573200_+3_TTG_27
MNEQMK	6	1a	ASM972ORF|NC_000911.1_573258_573419_+3_ATG_53
AIISMR	6	1a	ASM972ORF|NC_000911.1_573258_573419_+3_ATG_53
EFAFNR	6	1a	ASM972ORF|NC_000911.1_573258_573419_+3_ATG_53
TWASSGICLYPYDQVQK	17	1a	ASM972ORF|NC_000911.1_573258_573419_+3_ATG_53
MLSGTK	6	1a	ASM972ORF_+11aa_orf|NC_000911.1_573225_573419_+3_TTG_64
DYADAMNEQMK	11	1a	ASM972ORF_+11aa_orf|NC_000911.1_573225_573419_+3_TTG_64
MEFVYTPMIK	10	1a	ASM972ORF|NC_000911.1_573376_573426_+1_GTG_16
MLNDSYK	7	3b	ASM972ORF|NC_000911.1_573413_573451_+2_GTG_12;ASM972ORF|NC_000911.1_1201474_1201430_-2_GTG_14;ASM972ORF|NC_000911.1_2326931_2326975_+2_GTG_14;ASM972ORF|NC_000911.1_1730110_1730066_-2_GTG_14;ASM972ORF|NC_005230.1_4159_4203_+1_GTG_14
MEPWISSGK	9	3b	ASM972ORF|NC_000911.1_3401074_3401030_-2_GTG_14;ASM972ORF|NC_000911.1_1624751_1624707_-1_GTG_14;ASM972ORF|NC_005229.1_118017_117973_-1_GTG_14;ASM972ORF|NC_000911.1_1729684_1729640_-2_GTG_14;ASM972ORF|NC_000911.1_1971624_1971580_-3_GTG_14;ASM972ORF|NC_005230.1_4585_4629_+1_GTG_14;ASM972ORF|NC_005232.1_99879_99923_+3_GTG_14;ASM972ORF|NC_000911.1_1201048_1201004_-2_GTG_14;ASM972ORF|NC_000911.1_2445082_2445038_-2_GTG_14;ASM972ORF|NC_000911.1_573838_573876_+1_GTG_12;ASM972ORF|NC_000911.1_2327357_2327401_+2_GTG_14;ASM972ORF|NC_000911.1_2048841_2048885_+3_GTG_14
LTYQQGFR	8	1a	ASM972ORF|NC_000911.1_573873_573911_+3_GTG_12
VMIINMGMK	9	3a	ASM972ORF|NC_005230.1_4668_4709_+3_TTG_13;ASM972ORF|NC_000911.1_1200965_1200924_-1_TTG_13;ASM972ORF|NC_005229.1_117934_117893_-3_TTG_13;ASM972ORF|NC_000911.1_573921_573962_+3_TTG_13;ASM972ORF|NC_005232.1_99962_100003_+2_TTG_13;ASM972ORF|NC_000911.1_2327440_2327481_+1_TTG_13;ASM972ORF|NC_000911.1_2048924_2048965_+2_TTG_13;ASM972ORF|NC_000911.1_3400991_3400950_-1_TTG_13;ASM972ORF|NC_000911.1_2444999_2444958_-1_TTG_13;ASM972ORF|NC_000911.1_1971541_1971500_-2_TTG_13;ASM972ORF|NC_000911.1_1729601_1729560_-1_TTG_13
ITNIMY	6	3a	ASM972ORF|NC_000911.1_1729514_1729458_-1_GTG_18;ASM972ORF|NC_000911.1_3400904_3400848_-1_GTG_18;ASM972ORF|NC_000911.1_2049011_2049067_+2_GTG_18;ASM972ORF|NC_005232.1_100049_100105_+2_GTG_18;ASM972ORF|NC_005230.1_4755_4811_+3_GTG_18;ASM972ORF|NC_000911.1_1200878_1200822_-1_GTG_18;ASM972ORF|NC_000911.1_574008_574064_+3_GTG_18;ASM972ORF|NC_005229.1_117847_117791_-3_GTG_18;ASM972ORF|NC_000911.1_1623632_1623576_-1_GTG_18;ASM972ORF|NC_000911.1_1971454_1971398_-2_GTG_18;ASM972ORF|NC_000911.1_2327527_2327583_+1_GTG_18
MITIWLELER	10	3a	ASM972ORF|NC_005232.1_100142_100180_+2_ATG_12;ASM972ORF|NC_005229.1_117754_117716_-3_ATG_12;ASM972ORF|NC_000911.1_1623539_1623501_-1_ATG_12;ASM972ORF|NC_000911.1_2443870_2443832_-2_ATG_12;ASM972ORF|NC_000911.1_2327620_2327658_+1_ATG_12;ASM972ORF|NC_000911.1_574101_574139_+3_ATG_12;ASM972ORF|NC_000911.1_3400811_3400773_-1_ATG_12;ASM972ORF|NC_000911.1_2049104_2049142_+2_ATG_12;ASM972ORF|NC_000911.1_1729421_1729383_-1_ATG_12;ASM972ORF|NC_000911.1_1200785_1200747_-1_ATG_12
MIIQSLDWLQIYL	13	3a	ASM972ORF|NC_000911.1_1623476_1623435_-1_ATG_13;ASM972ORF|NC_005230.1_4911_4952_+3_ATG_13;ASM972ORF|NC_000911.1_1200722_1200681_-1_ATG_13;ASM972ORF|NC_000911.1_2443807_2443766_-2_ATG_13;ASM972ORF|NC_005232.1_100205_100246_+2_ATG_13;ASM972ORF|NC_005229.1_117691_117650_-3_ATG_13;ASM972ORF|NC_000911.1_2049167_2049208_+2_ATG_13;ASM972ORF|NC_000911.1_3400748_3400707_-1_ATG_13;ASM972ORF|NC_000911.1_2327683_2327724_+1_ATG_13;ASM972ORF|NC_000911.1_1971298_1971257_-2_ATG_13;ASM972ORF|NC_000911.1_574164_574205_+3_ATG_13;ASM972ORF|NC_000911.1_1729358_1729317_-1_ATG_13
IVMEILK	7	3a	ASM972ORF|NC_005229.1_117591_117538_-1_ATG_17;ASM972ORF|NC_000911.1_3400648_3400595_-2_ATG_17;ASM972ORF|NC_000911.1_1971198_1971145_-3_ATG_17;ASM972ORF|NC_005230.1_5011_5064_+1_ATG_17;ASM972ORF|NC_005232.1_100305_100358_+3_ATG_17;ASM972ORF|NC_000911.1_1200622_1200569_-2_ATG_17;ASM972ORF|NC_000911.1_2049267_2049320_+3_ATG_17;ASM972ORF|NC_000911.1_2443707_2443654_-3_ATG_17;ASM972ORF|NC_000911.1_2327783_2327836_+2_ATG_17;ASM972ORF|NC_000911.1_574264_574317_+1_ATG_17
MYNCLFNTK	9	3a	ASM972ORF|NC_000911.1_1623277_1623176_-2_CTG_33;ASM972ORF|NC_000911.1_574363_574464_+1_CTG_33;ASM972ORF|NC_005230.1_5110_5211_+1_CTG_33;ASM972ORF|NC_005232.1_100404_100505_+3_CTG_33;ASM972ORF|NC_000911.1_2443608_2443507_-3_CTG_33;ASM972ORF|NC_000911.1_2327882_2327983_+2_CTG_33;ASM972ORF|NC_000911.1_1200523_1200422_-2_CTG_33;ASM972ORF|NC_000911.1_3400549_3400448_-2_CTG_33;ASM972ORF|NC_000911.1_1729159_1729058_-2_CTG_33;ASM972ORF|NC_005229.1_117492_117391_-1_CTG_33;ASM972ORF|NC_000911.1_2049366_2049467_+3_CTG_33
ITGNPK	6	3a	ASM972ORF|NC_000911.1_1623277_1623176_-2_CTG_33;ASM972ORF|NC_000911.1_574363_574464_+1_CTG_33;ASM972ORF|NC_005230.1_5110_5211_+1_CTG_33;ASM972ORF|NC_005232.1_100404_100505_+3_CTG_33;ASM972ORF|NC_000911.1_2443608_2443507_-3_CTG_33;ASM972ORF|NC_000911.1_2327882_2327983_+2_CTG_33;ASM972ORF|NC_000911.1_1200523_1200422_-2_CTG_33;ASM972ORF|NC_000911.1_3400549_3400448_-2_CTG_33;ASM972ORF|NC_000911.1_1729159_1729058_-2_CTG_33;ASM972ORF|NC_005229.1_117492_117391_-1_CTG_33;ASM972ORF|NC_000911.1_2049366_2049467_+3_CTG_33
QTTLFTGFHV	10	3a	ASM972ORF|NC_000911.1_1623277_1623176_-2_CTG_33;ASM972ORF|NC_000911.1_574363_574464_+1_CTG_33;ASM972ORF|NC_005230.1_5110_5211_+1_CTG_33;ASM972ORF|NC_005232.1_100404_100505_+3_CTG_33;ASM972ORF|NC_000911.1_2443608_2443507_-3_CTG_33;ASM972ORF|NC_000911.1_2327882_2327983_+2_CTG_33;ASM972ORF|NC_000911.1_1200523_1200422_-2_CTG_33;ASM972ORF|NC_000911.1_3400549_3400448_-2_CTG_33;ASM972ORF|NC_000911.1_1729159_1729058_-2_CTG_33;ASM972ORF|NC_005229.1_117492_117391_-1_CTG_33;ASM972ORF|NC_000911.1_2049366_2049467_+3_CTG_33
MISNFGHIVK	10	3b	SGL_RS12795|GBK|KAZ|prod|chemg|NC_000911.1_2327013_2328029_+3_ATG_338;SGL_RS00620|GBK|prod|chemg|NC_005229.1_118361_117345_-2_ATG_338;SGL_RS01850|GBK|prod|chemg|NC_005232.1_99535_100551_+1_ATG_338;SGL_RS17585|GBK|KAZ|prod|chemg|NC_000911.1_3401418_3400402_-3_ATG_338;SGL_RS00665|GBK|prod|chemg|NC_005230.1_4241_5257_+2_ATG_338;ASM972GBKsll1997|KAZ|prod|chemg|NC_000911.1_1625095_1624628_-2_ATG_155;ASM972GBKsll0315|KAZ|prod|chemg|NC_000911.1_2445426_2444743_-3_ATG_227;SGL_RS07460|GBK|KAZ|prod|chemg|NC_000911.1_1201392_1200376_-3_ATG_338;SGL_RS10055|GBK|KAZ|prod|chemg|NC_000911.1_1730028_1729012_-3_ATG_338;SGL_RS11185|GBK|KAZ|prod|chemg|NC_000911.1_1971968_1970952_-1_ATG_338;SGL_RS11565|GBK|KAZ|prod|chemg|NC_000911.1_2048497_2049513_+1_ATG_338;SGL_RS04560|GBK|KAZ|prod|chemg|NC_000911.1_573494_574510_+2_ATG_338
TYLSNFPK	8	3b	SGL_RS12795|GBK|KAZ|prod|chemg|NC_000911.1_2327013_2328029_+3_ATG_338;SGL_RS00620|GBK|prod|chemg|NC_005229.1_118361_117345_-2_ATG_338;SGL_RS01850|GBK|prod|chemg|NC_005232.1_99535_100551_+1_ATG_338;SGL_RS17585|GBK|KAZ|prod|chemg|NC_000911.1_3401418_3400402_-3_ATG_338;SGL_RS00665|GBK|prod|chemg|NC_005230.1_4241_5257_+2_ATG_338;ASM972GBKsll1997|KAZ|prod|chemg|NC_000911.1_1625095_1624628_-2_ATG_155;ASM972GBKsll0315|KAZ|prod|chemg|NC_000911.1_2445426_2444743_-3_ATG_227;SGL_RS07460|GBK|KAZ|prod|chemg|NC_000911.1_1201392_1200376_-3_ATG_338;SGL_RS10055|GBK|KAZ|prod|chemg|NC_000911.1_1730028_1729012_-3_ATG_338;SGL_RS11185|GBK|KAZ|prod|chemg|NC_000911.1_1971968_1970952_-1_ATG_338;SGL_RS11565|GBK|KAZ|prod|chemg|NC_000911.1_2048497_2049513_+1_ATG_338;SGL_RS04560|GBK|KAZ|prod|chemg|NC_000911.1_573494_574510_+2_ATG_338
HDYPVLDTFK	10	1a	SGL_RS04560|GBK|KAZ|prod|chemg|NC_000911.1_573494_574510_+2_ATG_338
FVSIWLGLVLDQSQTSMR	18	3b	SGL_RS12795|GBK|KAZ|prod|chemg|NC_000911.1_2327013_2328029_+3_ATG_338;SGL_RS00620|GBK|prod|chemg|NC_005229.1_118361_117345_-2_ATG_338;SGL_RS01850|GBK|prod|chemg|NC_005232.1_99535_100551_+1_ATG_338;SGL_RS17585|GBK|KAZ|prod|chemg|NC_000911.1_3401418_3400402_-3_ATG_338;ASM972GBKsll1997|KAZ|prod|chemg|NC_000911.1_1625095_1624628_-2_ATG_155;ASM972GBKsll0315|KAZ|prod|chemg|NC_000911.1_2445426_2444743_-3_ATG_227;SGL_RS07460|GBK|KAZ|prod|chemg|NC_000911.1_1201392_1200376_-3_ATG_338;SGL_RS00665|GBK|prod|chemg|NC_005230.1_4241_5257_+2_ATG_338;SGL_RS11185|GBK|KAZ|prod|chemg|NC_000911.1_1971968_1970952_-1_ATG_338;SGL_RS11565|GBK|KAZ|prod|chemg|NC_000911.1_2048497_2049513_+1_ATG_338;SGL_RS04560|GBK|KAZ|prod|chemg|NC_000911.1_573494_574510_+2_ATG_338
GETVDISTFSK	11	3b	SGL_RS12795|GBK|KAZ|prod|chemg|NC_000911.1_2327013_2328029_+3_ATG_338;SGL_RS00620|GBK|prod|chemg|NC_005229.1_118361_117345_-2_ATG_338;SGL_RS01850|GBK|prod|chemg|NC_005232.1_99535_100551_+1_ATG_338;SGL_RS17585|GBK|KAZ|prod|chemg|NC_000911.1_3401418_3400402_-3_ATG_338;SGL_RS00665|GBK|prod|chemg|NC_005230.1_4241_5257_+2_ATG_338;ASM972GBKsll1997|KAZ|prod|chemg|NC_000911.1_1625095_1624628_-2_ATG_155;ASM972GBKsll0315|KAZ|prod|chemg|NC_000911.1_2445426_2444743_-3_ATG_227;SGL_RS07460|GBK|KAZ|prod|chemg|NC_000911.1_1201392_1200376_-3_ATG_338;SGL_RS10055|GBK|KAZ|prod|chemg|NC_000911.1_1730028_1729012_-3_ATG_338;SGL_RS11185|GBK|KAZ|prod|chemg|NC_000911.1_1971968_1970952_-1_ATG_338;SGL_RS11565|GBK|KAZ|prod|chemg|NC_000911.1_2048497_2049513_+1_ATG_338;SGL_RS04560|GBK|KAZ|prod|chemg|NC_000911.1_573494_574510_+2_ATG_338
DVGVFR	6	3b	SGL_RS12795|GBK|KAZ|prod|chemg|NC_000911.1_2327013_2328029_+3_ATG_338;SGL_RS00620|GBK|prod|chemg|NC_005229.1_118361_117345_-2_ATG_338;SGL_RS01850|GBK|prod|chemg|NC_005232.1_99535_100551_+1_ATG_338;SGL_RS17585|GBK|KAZ|prod|chemg|NC_000911.1_3401418_3400402_-3_ATG_338;SGL_RS00665|GBK|prod|chemg|NC_005230.1_4241_5257_+2_ATG_338;ASM972GBKsll1997|KAZ|prod|chemg|NC_000911.1_1625095_1624628_-2_ATG_155;ASM972GBKsll0315|KAZ|prod|chemg|NC_000911.1_2445426_2444743_-3_ATG_227;SGL_RS07460|GBK|KAZ|prod|chemg|NC_000911.1_1201392_1200376_-3_ATG_338;SGL_RS10055|GBK|KAZ|prod|chemg|NC_000911.1_1730028_1729012_-3_ATG_338;SGL_RS11185|GBK|KAZ|prod|chemg|NC_000911.1_1971968_1970952_-1_ATG_338;SGL_RS11565|GBK|KAZ|prod|chemg|NC_000911.1_2048497_2049513_+1_ATG_338;SGL_RS04560|GBK|KAZ|prod|chemg|NC_000911.1_573494_574510_+2_ATG_338
EIIFSLK	7	3b	SGL_RS12795|GBK|KAZ|prod|chemg|NC_000911.1_2327013_2328029_+3_ATG_338;SGL_RS00620|GBK|prod|chemg|NC_005229.1_118361_117345_-2_ATG_338;SGL_RS01850|GBK|prod|chemg|NC_005232.1_99535_100551_+1_ATG_338;SGL_RS17585|GBK|KAZ|prod|chemg|NC_000911.1_3401418_3400402_-3_ATG_338;SGL_RS00665|GBK|prod|chemg|NC_005230.1_4241_5257_+2_ATG_338;ASM972GBKsll1997|KAZ|prod|chemg|NC_000911.1_1625095_1624628_-2_ATG_155;ASM972GBKsll0315|KAZ|prod|chemg|NC_000911.1_2445426_2444743_-3_ATG_227;SGL_RS07460|GBK|KAZ|prod|chemg|NC_000911.1_1201392_1200376_-3_ATG_338;SGL_RS10055|GBK|KAZ|prod|chemg|NC_000911.1_1730028_1729012_-3_ATG_338;SGL_RS11185|GBK|KAZ|prod|chemg|NC_000911.1_1971968_1970952_-1_ATG_338;SGL_RS11565|GBK|KAZ|prod|chemg|NC_000911.1_2048497_2049513_+1_ATG_338;SGL_RS04560|GBK|KAZ|prod|chemg|NC_000911.1_573494_574510_+2_ATG_338
ELEIFPLDSTIVSITR	16	1a	SGL_RS04560|GBK|KAZ|prod|chemg|NC_000911.1_573494_574510_+2_ATG_338
LMWNLGFHQVK	11	3b	SGL_RS12795|GBK|KAZ|prod|chemg|NC_000911.1_2327013_2328029_+3_ATG_338;SGL_RS00620|GBK|prod|chemg|NC_005229.1_118361_117345_-2_ATG_338;SGL_RS01850|GBK|prod|chemg|NC_005232.1_99535_100551_+1_ATG_338;SGL_RS17585|GBK|KAZ|prod|chemg|NC_000911.1_3401418_3400402_-3_ATG_338;SGL_RS00665|GBK|prod|chemg|NC_005230.1_4241_5257_+2_ATG_338;ASM972GBKsll1997|KAZ|prod|chemg|NC_000911.1_1625095_1624628_-2_ATG_155;ASM972GBKsll0315|KAZ|prod|chemg|NC_000911.1_2445426_2444743_-3_ATG_227;SGL_RS07460|GBK|KAZ|prod|chemg|NC_000911.1_1201392_1200376_-3_ATG_338;SGL_RS10055|GBK|KAZ|prod|chemg|NC_000911.1_1730028_1729012_-3_ATG_338;SGL_RS11185|GBK|KAZ|prod|chemg|NC_000911.1_1971968_1970952_-1_ATG_338;SGL_RS11565|GBK|KAZ|prod|chemg|NC_000911.1_2048497_2049513_+1_ATG_338;SGL_RS04560|GBK|KAZ|prod|chemg|NC_000911.1_573494_574510_+2_ATG_338
LFSEINLSTGIPGGIVIHFGQGHDNK	26	1a	SGL_RS04560|GBK|KAZ|prod|chemg|NC_000911.1_573494_574510_+2_ATG_338
YGNETIEETPENGVAVMDR	19	3b	SGL_RS12795|GBK|KAZ|prod|chemg|NC_000911.1_2327013_2328029_+3_ATG_338;SGL_RS00620|GBK|prod|chemg|NC_005229.1_118361_117345_-2_ATG_338;SGL_RS01850|GBK|prod|chemg|NC_005232.1_99535_100551_+1_ATG_338;SGL_RS17585|GBK|KAZ|prod|chemg|NC_000911.1_3401418_3400402_-3_ATG_338;SGL_RS00665|GBK|prod|chemg|NC_005230.1_4241_5257_+2_ATG_338;ASM972GBKsll0315|KAZ|prod|chemg|NC_000911.1_2445426_2444743_-3_ATG_227;SGL_RS07460|GBK|KAZ|prod|chemg|NC_000911.1_1201392_1200376_-3_ATG_338;SGL_RS10055|GBK|KAZ|prod|chemg|NC_000911.1_1730028_1729012_-3_ATG_338;SGL_RS11185|GBK|KAZ|prod|chemg|NC_000911.1_1971968_1970952_-1_ATG_338;SGL_RS11565|GBK|KAZ|prod|chemg|NC_000911.1_2048497_2049513_+1_ATG_338;SGL_RS04560|GBK|KAZ|prod|chemg|NC_000911.1_573494_574510_+2_ATG_338
GFCDLQR	7	3b	SGL_RS12795|GBK|KAZ|prod|chemg|NC_000911.1_2327013_2328029_+3_ATG_338;SGL_RS00620|GBK|prod|chemg|NC_005229.1_118361_117345_-2_ATG_338;SGL_RS01850|GBK|prod|chemg|NC_005232.1_99535_100551_+1_ATG_338;SGL_RS17585|GBK|KAZ|prod|chemg|NC_000911.1_3401418_3400402_-3_ATG_338;SGL_RS00665|GBK|prod|chemg|NC_005230.1_4241_5257_+2_ATG_338;SGL_RS09465_p_-16aa_GBK|KAZ|prod|NC_000911.1_1623648_1623130_-3_ATG_172;ASM972GBKsll0315|KAZ|prod|chemg|NC_000911.1_2445426_2444743_-3_ATG_227;SGL_RS07460|GBK|KAZ|prod|chemg|NC_000911.1_1201392_1200376_-3_ATG_338;SGL_RS10055|GBK|KAZ|prod|chemg|NC_000911.1_1730028_1729012_-3_ATG_338;SGL_RS11185|GBK|KAZ|prod|chemg|NC_000911.1_1971968_1970952_-1_ATG_338;SGL_RS11565|GBK|KAZ|prod|chemg|NC_000911.1_2048497_2049513_+1_ATG_338;SGL_RS04560|GBK|KAZ|prod|chemg|NC_000911.1_573494_574510_+2_ATG_338
LANDNYMVGTGK	12	3b	SGL_RS12795|GBK|KAZ|prod|chemg|NC_000911.1_2327013_2328029_+3_ATG_338;SGL_RS00620|GBK|prod|chemg|NC_005229.1_118361_117345_-2_ATG_338;SGL_RS01850|GBK|prod|chemg|NC_005232.1_99535_100551_+1_ATG_338;SGL_RS17585|GBK|KAZ|prod|chemg|NC_000911.1_3401418_3400402_-3_ATG_338;SGL_RS09465_p_-16aa_GBK|KAZ|prod|NC_000911.1_1623648_1623130_-3_ATG_172;SGL_RS07460|GBK|KAZ|prod|chemg|NC_000911.1_1201392_1200376_-3_ATG_338;SGL_RS10055|GBK|KAZ|prod|chemg|NC_000911.1_1730028_1729012_-3_ATG_338;SGL_RS11565|GBK|KAZ|prod|chemg|NC_000911.1_2048497_2049513_+1_ATG_338;SGL_RS04560|GBK|KAZ|prod|chemg|NC_000911.1_573494_574510_+2_ATG_338
VVIFTHDNSEFR	12	3b	SGL_RS12795|GBK|KAZ|prod|chemg|NC_000911.1_2327013_2328029_+3_ATG_338;SGL_RS00620|GBK|prod|chemg|NC_005229.1_118361_117345_-2_ATG_338;SGL_RS13270_p_-22aa_GBK|KAZ|prod|chemg|NC_000911.1_2443859_2443461_-1_ATG_132;SGL_RS01850|GBK|prod|chemg|NC_005232.1_99535_100551_+1_ATG_338;SGL_RS17585|GBK|KAZ|prod|chemg|NC_000911.1_3401418_3400402_-3_ATG_338;SGL_RS00665|GBK|prod|chemg|NC_005230.1_4241_5257_+2_ATG_338;SGL_RS09465_p_-16aa_GBK|KAZ|prod|NC_000911.1_1623648_1623130_-3_ATG_172;SGL_RS07460|GBK|KAZ|prod|chemg|NC_000911.1_1201392_1200376_-3_ATG_338;SGL_RS10055|GBK|KAZ|prod|chemg|NC_000911.1_1730028_1729012_-3_ATG_338;SGL_RS11185|GBK|KAZ|prod|chemg|NC_000911.1_1971968_1970952_-1_ATG_338;SGL_RS11565|GBK|KAZ|prod|chemg|NC_000911.1_2048497_2049513_+1_ATG_338;SGL_RS04560|GBK|KAZ|prod|chemg|NC_000911.1_573494_574510_+2_ATG_338
LVTNLPIESK	10	3b	SGL_RS12795|GBK|KAZ|prod|chemg|NC_000911.1_2327013_2328029_+3_ATG_338;SGL_RS00620|GBK|prod|chemg|NC_005229.1_118361_117345_-2_ATG_338;SGL_RS13270_p_-22aa_GBK|KAZ|prod|chemg|NC_000911.1_2443859_2443461_-1_ATG_132;SGL_RS01850|GBK|prod|chemg|NC_005232.1_99535_100551_+1_ATG_338;SGL_RS17585|GBK|KAZ|prod|chemg|NC_000911.1_3401418_3400402_-3_ATG_338;SGL_RS00665|GBK|prod|chemg|NC_005230.1_4241_5257_+2_ATG_338;SGL_RS09465_p_-16aa_GBK|KAZ|prod|NC_000911.1_1623648_1623130_-3_ATG_172;SGL_RS07460|GBK|KAZ|prod|chemg|NC_000911.1_1201392_1200376_-3_ATG_338;SGL_RS10055|GBK|KAZ|prod|chemg|NC_000911.1_1730028_1729012_-3_ATG_338;SGL_RS11185|GBK|KAZ|prod|chemg|NC_000911.1_1971968_1970952_-1_ATG_338;SGL_RS11565|GBK|KAZ|prod|chemg|NC_000911.1_2048497_2049513_+1_ATG_338;SGL_RS04560|GBK|KAZ|prod|chemg|NC_000911.1_573494_574510_+2_ATG_338
EIEGVSDEK	9	3b	SGL_RS12795|GBK|KAZ|prod|chemg|NC_000911.1_2327013_2328029_+3_ATG_338;SGL_RS00620|GBK|prod|chemg|NC_005229.1_118361_117345_-2_ATG_338;SGL_RS13270_p_-22aa_GBK|KAZ|prod|chemg|NC_000911.1_2443859_2443461_-1_ATG_132;SGL_RS01850|GBK|prod|chemg|NC_005232.1_99535_100551_+1_ATG_338;SGL_RS17585|GBK|KAZ|prod|chemg|NC_000911.1_3401418_3400402_-3_ATG_338;SGL_RS00665|GBK|prod|chemg|NC_005230.1_4241_5257_+2_ATG_338;SGL_RS09465_p_-16aa_GBK|KAZ|prod|NC_000911.1_1623648_1623130_-3_ATG_172;SGL_RS07460|GBK|KAZ|prod|chemg|NC_000911.1_1201392_1200376_-3_ATG_338;SGL_RS10055|GBK|KAZ|prod|chemg|NC_000911.1_1730028_1729012_-3_ATG_338;SGL_RS11185|GBK|KAZ|prod|chemg|NC_000911.1_1971968_1970952_-1_ATG_338;SGL_RS11565|GBK|KAZ|prod|chemg|NC_000911.1_2048497_2049513_+1_ATG_338;SGL_RS04560|GBK|KAZ|prod|chemg|NC_000911.1_573494_574510_+2_ATG_338
LAELYK,IAEIYK	13	3b	SGL_RS12795|GBK|KAZ|prod|chemg|NC_000911.1_2327013_2328029_+3_ATG_338;SGL_RS00620|GBK|prod|chemg|NC_005229.1_118361_117345_-2_ATG_338;SGL_RS13270_p_-22aa_GBK|KAZ|prod|chemg|NC_000911.1_2443859_2443461_-1_ATG_132;SGL_RS01850|GBK|prod|chemg|NC_005232.1_99535_100551_+1_ATG_338;SGL_RS17585|GBK|KAZ|prod|chemg|NC_000911.1_3401418_3400402_-3_ATG_338;SGL_RS00665|GBK|prod|chemg|NC_005230.1_4241_5257_+2_ATG_338;SGL_RS09465_p_-16aa_GBK|KAZ|prod|NC_000911.1_1623648_1623130_-3_ATG_172;ASM972ORF|NC_000911.1_1902298_1902354_+1_ATG_18;SGL_RS07460|GBK|KAZ|prod|chemg|NC_000911.1_1201392_1200376_-3_ATG_338;SGL_RS10055|GBK|KAZ|prod|chemg|NC_000911.1_1730028_1729012_-3_ATG_338;SGL_RS11185|GBK|KAZ|prod|chemg|NC_000911.1_1971968_1970952_-1_ATG_338;SGL_RS11565|GBK|KAZ|prod|chemg|NC_000911.1_2048497_2049513_+1_ATG_338;SGL_RS04560|GBK|KAZ|prod|chemg|NC_000911.1_573494_574510_+2_ATG_338
WQIELLWK	8	3b	SGL_RS12795|GBK|KAZ|prod|chemg|NC_000911.1_2327013_2328029_+3_ATG_338;SGL_RS00620|GBK|prod|chemg|NC_005229.1_118361_117345_-2_ATG_338;SGL_RS13270_p_-22aa_GBK|KAZ|prod|chemg|NC_000911.1_2443859_2443461_-1_ATG_132;SGL_RS01850|GBK|prod|chemg|NC_005232.1_99535_100551_+1_ATG_338;SGL_RS17585|GBK|KAZ|prod|chemg|NC_000911.1_3401418_3400402_-3_ATG_338;SGL_RS07460|GBK|KAZ|prod|chemg|NC_000911.1_1201392_1200376_-3_ATG_338;SGL_RS00665|GBK|prod|chemg|NC_005230.1_4241_5257_+2_ATG_338;SGL_RS11185|GBK|KAZ|prod|chemg|NC_000911.1_1971968_1970952_-1_ATG_338;SGL_RS11565|GBK|KAZ|prod|chemg|NC_000911.1_2048497_2049513_+1_ATG_338;SGL_RS04560|GBK|KAZ|prod|chemg|NC_000911.1_573494_574510_+2_ATG_338
NENAIGIQIYTCIIAYLILK	20	3b	SGL_RS12795|GBK|KAZ|prod|chemg|NC_000911.1_2327013_2328029_+3_ATG_338;SGL_RS00620|GBK|prod|chemg|NC_005229.1_118361_117345_-2_ATG_338;SGL_RS13270_p_-22aa_GBK|KAZ|prod|chemg|NC_000911.1_2443859_2443461_-1_ATG_132;SGL_RS01850|GBK|prod|chemg|NC_005232.1_99535_100551_+1_ATG_338;SGL_RS17585|GBK|KAZ|prod|chemg|NC_000911.1_3401418_3400402_-3_ATG_338;SGL_RS00665|GBK|prod|chemg|NC_005230.1_4241_5257_+2_ATG_338;SGL_RS09465_p_-16aa_GBK|KAZ|prod|NC_000911.1_1623648_1623130_-3_ATG_172;SGL_RS07460|GBK|KAZ|prod|chemg|NC_000911.1_1201392_1200376_-3_ATG_338;SGL_RS10055|GBK|KAZ|prod|chemg|NC_000911.1_1730028_1729012_-3_ATG_338;SGL_RS11565|GBK|KAZ|prod|chemg|NC_000911.1_2048497_2049513_+1_ATG_338;SGL_RS04560|GBK|KAZ|prod|chemg|NC_000911.1_573494_574510_+2_ATG_338
LLVIPK	6	3b	SGL_RS12795|GBK|KAZ|prod|chemg|NC_000911.1_2327013_2328029_+3_ATG_338;SGL_RS00620|GBK|prod|chemg|NC_005229.1_118361_117345_-2_ATG_338;SGL_RS13270_p_-22aa_GBK|KAZ|prod|chemg|NC_000911.1_2443859_2443461_-1_ATG_132;SGL_RS01850|GBK|prod|chemg|NC_005232.1_99535_100551_+1_ATG_338;SGL_RS17585|GBK|KAZ|prod|chemg|NC_000911.1_3401418_3400402_-3_ATG_338;SGL_RS00665|GBK|prod|chemg|NC_005230.1_4241_5257_+2_ATG_338;SGL_RS09465_p_-16aa_GBK|KAZ|prod|NC_000911.1_1623648_1623130_-3_ATG_172;SGL_RS07460|GBK|KAZ|prod|chemg|NC_000911.1_1201392_1200376_-3_ATG_338;SGL_RS10055|GBK|KAZ|prod|chemg|NC_000911.1_1730028_1729012_-3_ATG_338;SGL_RS11185|GBK|KAZ|prod|chemg|NC_000911.1_1971968_1970952_-1_ATG_338;SGL_RS11565|GBK|KAZ|prod|chemg|NC_000911.1_2048497_2049513_+1_ATG_338;SGL_RS04560|GBK|KAZ|prod|chemg|NC_000911.1_573494_574510_+2_ATG_338
EAGTTMLDK	9	3b	SGL_RS12795|GBK|KAZ|prod|chemg|NC_000911.1_2327013_2328029_+3_ATG_338;SGL_RS00620|GBK|prod|chemg|NC_005229.1_118361_117345_-2_ATG_338;SGL_RS13270_p_-22aa_GBK|KAZ|prod|chemg|NC_000911.1_2443859_2443461_-1_ATG_132;SGL_RS01850|GBK|prod|chemg|NC_005232.1_99535_100551_+1_ATG_338;SGL_RS17585|GBK|KAZ|prod|chemg|NC_000911.1_3401418_3400402_-3_ATG_338;SGL_RS00665|GBK|prod|chemg|NC_005230.1_4241_5257_+2_ATG_338;SGL_RS09465_p_-16aa_GBK|KAZ|prod|NC_000911.1_1623648_1623130_-3_ATG_172;SGL_RS07460|GBK|KAZ|prod|chemg|NC_000911.1_1201392_1200376_-3_ATG_338;SGL_RS10055|GBK|KAZ|prod|chemg|NC_000911.1_1730028_1729012_-3_ATG_338;SGL_RS11185|GBK|KAZ|prod|chemg|NC_000911.1_1971968_1970952_-1_ATG_338;SGL_RS11565|GBK|KAZ|prod|chemg|NC_000911.1_2048497_2049513_+1_ATG_338;SGL_RS04560|GBK|KAZ|prod|chemg|NC_000911.1_573494_574510_+2_ATG_338
YLQAFMCEK	9	3b	SGL_RS12795|GBK|KAZ|prod|chemg|NC_000911.1_2327013_2328029_+3_ATG_338;SGL_RS00620|GBK|prod|chemg|NC_005229.1_118361_117345_-2_ATG_338;SGL_RS13270_p_-22aa_GBK|KAZ|prod|chemg|NC_000911.1_2443859_2443461_-1_ATG_132;SGL_RS01850|GBK|prod|chemg|NC_005232.1_99535_100551_+1_ATG_338;SGL_RS17585|GBK|KAZ|prod|chemg|NC_000911.1_3401418_3400402_-3_ATG_338;SGL_RS00665|GBK|prod|chemg|NC_005230.1_4241_5257_+2_ATG_338;SGL_RS09465_p_-16aa_GBK|KAZ|prod|NC_000911.1_1623648_1623130_-3_ATG_172;SGL_RS07460|GBK|KAZ|prod|chemg|NC_000911.1_1201392_1200376_-3_ATG_338;SGL_RS10055|GBK|KAZ|prod|chemg|NC_000911.1_1730028_1729012_-3_ATG_338;SGL_RS11565|GBK|KAZ|prod|chemg|NC_000911.1_2048497_2049513_+1_ATG_338;SGL_RS04560|GBK|KAZ|prod|chemg|NC_000911.1_573494_574510_+2_ATG_338
ISYVHWLR	8	3b	SGL_RS12795|GBK|KAZ|prod|chemg|NC_000911.1_2327013_2328029_+3_ATG_338;SGL_RS00620|GBK|prod|chemg|NC_005229.1_118361_117345_-2_ATG_338;SGL_RS13270_p_-22aa_GBK|KAZ|prod|chemg|NC_000911.1_2443859_2443461_-1_ATG_132;SGL_RS01850|GBK|prod|chemg|NC_005232.1_99535_100551_+1_ATG_338;SGL_RS17585|GBK|KAZ|prod|chemg|NC_000911.1_3401418_3400402_-3_ATG_338;SGL_RS00665|GBK|prod|chemg|NC_005230.1_4241_5257_+2_ATG_338;SGL_RS09465_p_-16aa_GBK|KAZ|prod|NC_000911.1_1623648_1623130_-3_ATG_172;SGL_RS07460|GBK|KAZ|prod|chemg|NC_000911.1_1201392_1200376_-3_ATG_338;SGL_RS10055|GBK|KAZ|prod|chemg|NC_000911.1_1730028_1729012_-3_ATG_338;SGL_RS11185|GBK|KAZ|prod|chemg|NC_000911.1_1971968_1970952_-1_ATG_338;SGL_RS11565|GBK|KAZ|prod|chemg|NC_000911.1_2048497_2049513_+1_ATG_338;SGL_RS04560|GBK|KAZ|prod|chemg|NC_000911.1_573494_574510_+2_ATG_338
MNLLCCR	7	3b	ASM972ORF|NC_000911.1_1623130_1623059_-2_ATG_23;ASM972ORF|NC_000911.1_574510_574581_+1_ATG_23;ASM972ORF|NC_000911.1_2328029_2328136_+2_ATG_35;ASM972ORF|NC_000911.1_2443461_2443390_-3_ATG_23;ASM972ORF|NC_000911.1_1970952_1970851_-3_ATG_33;ASM972ORF|NC_005230.1_5257_5355_+1_ATG_32
IILSIFR	7	3b	SGL_RS11570_+77aa_prod|NC_000911.1_2049513_2050130_+3_ATG_205;ASM972ORF|NC_000911.1_1729012_1728923_-2_ATG_29;SGL_RS11570_+86aa_chemg|NC_000911.1_2049486_2050130_+3_CTG_214;ASM972ORF|NC_000911.1_1200376_1200302_-2_ATG_24;ASM972ORF|NC_000911.1_1623130_1623059_-2_ATG_23;ASM972ORF|NC_005229.1_117345_117274_-1_ATG_23;ASM972ORF|NC_000911.1_574510_574581_+1_ATG_23;ASM972ORF|NC_000911.1_2328029_2328136_+2_ATG_35;ASM972ORF|NC_000911.1_1970952_1970851_-3_ATG_33;ASM972ORF|NC_000911.1_2443461_2443390_-3_ATG_23;SGL_RS11570_+78aa_GBK|KAZ|NC_000911.1_2049510_2050130_+3_GTG_206;ASM972ORF|NC_000911.1_3400402_3400325_-2_ATG_25;ASM972ORF|NC_005230.1_5257_5355_+1_ATG_32;ASM972ORF|NC_005232.1_100551_100631_+3_ATG_26
SYISAIQR	8	3b	SGL_RS11570_+77aa_prod|NC_000911.1_2049513_2050130_+3_ATG_205;ASM972ORF|NC_000911.1_1729012_1728923_-2_ATG_29;SGL_RS11570_+86aa_chemg|NC_000911.1_2049486_2050130_+3_CTG_214;ASM972ORF|NC_000911.1_1200376_1200302_-2_ATG_24;ASM972ORF|NC_000911.1_1623130_1623059_-2_ATG_23;ASM972ORF|NC_005229.1_117345_117274_-1_ATG_23;ASM972ORF|NC_000911.1_574510_574581_+1_ATG_23;ASM972ORF|NC_000911.1_2328029_2328136_+2_ATG_35;ASM972ORF|NC_000911.1_1970952_1970851_-3_ATG_33;ASM972ORF|NC_000911.1_2443461_2443390_-3_ATG_23;SGL_RS11570_+78aa_GBK|KAZ|NC_000911.1_2049510_2050130_+3_GTG_206;ASM972ORF|NC_000911.1_3400402_3400325_-2_ATG_25;ASM972ORF|NC_005230.1_5257_5355_+1_ATG_32;ASM972ORF|NC_005232.1_100551_100631_+3_ATG_26
MMNLLCCR	8	3a	ASM972ORF_+1aa_orf|NC_000911.1_2443464_2443390_-3_GTG_24;ASM972ORF_+1aa_orf|NC_000911.1_2328026_2328136_+2_GTG_36;ASM972ORF_+1aa_orf|NC_005230.1_5254_5355_+1_GTG_33;ASM972ORF_+1aa_orf|NC_000911.1_1970955_1970851_-3_GTG_34;ASM972ORF_+1aa_orf|NC_000911.1_1623133_1623059_-2_GTG_24;ASM972ORF_+1aa_orf|NC_000911.1_574507_574581_+1_GTG_24
VMNLLCCR	8	3a	ASM972ORF_+9aa_orf|NC_000911.1_1623157_1623059_-2_CTG_32;ASM972ORF_+9aa_orf|NC_000911.1_2328002_2328136_+2_CTG_44;ASM972ORF_+9aa_orf|NC_000911.1_2443488_2443390_-3_CTG_32;ASM972ORF_+9aa_orf|NC_000911.1_1970979_1970851_-3_CTG_42;ASM972ORF_+9aa_orf|NC_005230.1_5230_5355_+1_CTG_41;ASM972ORF_+9aa_orf|NC_000911.1_574483_574581_+1_CTG_32
MMLIIALIK	9	1a	ASM972ORF|NC_000911.1_574641_574682_+3_ATG_13
MMMLIIALIK	10	1a	ASM972ORF_+1aa_orf|NC_000911.1_574638_574682_+3_TTG_14
NLLIFSSK	8	1a	ASM972ORF_+21aa_orf|NC_000911.1_574578_574682_+3_CTG_34
VLMMLIIALIK	11	1a	ASM972ORF_+21aa_orf|NC_000911.1_574578_574682_+3_CTG_34
IVELNR	6	1a	ASM972ORF|NC_000911.1_574698_574733_+3_TTG_11
QSTVFLNNLPLEPLK	15	1a	ASM972ORF|NC_000911.1_574794_574877_+3_CTG_27
PQIVAVYF	8	1a	ASM972ORF|NC_000911.1_574794_574877_+3_CTG_27
MTLLFK	6	1a	ASM972ORF|NC_000911.1_574932_574988_+3_GTG_18
VGPLLPLPK	9	1a	ASM972ORF|NC_000911.1_574932_574988_+3_GTG_18
LLNLNNYLK	9	1a	ASM972ORF|NC_000911.1_575010_575165_+3_ATG_51
HYWTMLMIALILPTAFLASHLTSLFYLK	28	1a	ASM972ORF|NC_000911.1_575010_575165_+3_ATG_51
MHPNAITK	8	1a	ASM972ORF|NC_000911.1_575262_575324_+3_ATG_20
LGLINNWR	8	1a	ASM972ORF|NC_000911.1_575262_575324_+3_ATG_20
MICPMHPNAITK	12	1a	ASM972ORF_+4aa_orf|NC_000911.1_575250_575324_+3_TTG_24
MNLICPMHPNAITK	14	1a	ASM972ORF_+6aa_orf|NC_000911.1_575244_575324_+3_TTG_26
MLNLICPMHPNAITK	15	1a	ASM972ORF_+7aa_orf|NC_000911.1_575241_575324_+3_CTG_27
MLLNLICPMHPNAITK	16	1a	ASM972ORF_+8aa_orf|NC_000911.1_575238_575324_+3_TTG_28
LLLNLICPMHPNAITK	16	1a	ASM972ORF_+10aa_orf|NC_000911.1_575232_575324_+3_GTG_30
SINLLQQTVQQGFDDVNHR	19	1a	SGL_RS04565|+10aa_GBK|prod|NC_000911.1_574592_575464_+2_ATG_290
MSQQLGYICLVVQDSR	16	1a	SGL_RS04565|+10aa_GBK|prod|NC_000911.1_574592_575464_+2_ATG_290
LAQAIAHFYQSSLVR	15	1a	SGL_RS04565|+10aa_GBK|prod|NC_000911.1_574592_575464_+2_ATG_290
EIADLQSELQTINR	14	1a	SGL_RS04565|+10aa_GBK|prod|NC_000911.1_574592_575464_+2_ATG_290
FPEQSPIGAIK	11	1a	SGL_RS04565|+10aa_GBK|prod|NC_000911.1_574592_575464_+2_ATG_290
LFLSHEALK	9	1a	SGL_RS04565|+10aa_GBK|prod|NC_000911.1_574592_575464_+2_ATG_290
ITPELEAELMLNSDIAIQGWAVATITEANLLMEIGHHQDAK	41	1a	SGL_RS04565|+10aa_GBK|prod|NC_000911.1_574592_575464_+2_ATG_290
QLSENWSK	8	1a	SGL_RS04565|+10aa_GBK|prod|NC_000911.1_574592_575464_+2_ATG_290
ALLDDANDSLNTSYR	15	1a	SGL_RS04565|+10aa_GBK|prod|NC_000911.1_574592_575464_+2_ATG_290
PFNEFILPER	10	1a	SGL_RS04565|+10aa_GBK|prod|NC_000911.1_574592_575464_+2_ATG_290
ICQIHPK	7	1a	SGL_RS04565|+10aa_GBK|prod|NC_000911.1_574592_575464_+2_ATG_290
DFNLTPDQVR	10	1a	SGL_RS04565|+10aa_GBK|prod|NC_000911.1_574592_575464_+2_ATG_290
SEIAVEFDMSYAPER	15	1a	SGL_RS04565|+10aa_GBK|prod|NC_000911.1_574592_575464_+2_ATG_290
YNQAWINK	8	1a	SGL_RS04565|+10aa_GBK|prod|NC_000911.1_574592_575464_+2_ATG_290
QLAIAEYLDTLSELLAR	17	1a	SGL_RS04565|+10aa_GBK|prod|NC_000911.1_574592_575464_+2_ATG_290
LDTLQNFAQLCQDR	14	1a	SGL_RS04565|+10aa_GBK|prod|NC_000911.1_574592_575464_+2_ATG_290
ELLPGNDAEPGLYLLPG	17	1a	SGL_RS04565|+10aa_GBK|prod|NC_000911.1_574592_575464_+2_ATG_290
FNDSELHQMQK	11	1a	SGL_RS04565_+10aa_GBK|KAZ|chemg|NC_000911.1_574562_575464_+2_GTG_300
MMQSQDCICYQDSEGILCLLQN	22	1a	ASM972ORF|NC_000911.1_575427_575495_+3_ATG_22
VAGNCFR	7	2a	ASM972ORF_+19aa_orf|NC_000911.1_575370_575495_+3_TTG_41;ASM972ORF_+11aa_orf|NC_000911.1_575394_575495_+3_GTG_33
VMMQSQDCICYQDSEGILCLLQN	23	2a	ASM972ORF_+19aa_orf|NC_000911.1_575370_575495_+3_TTG_41;ASM972ORF_+11aa_orf|NC_000911.1_575394_575495_+3_GTG_33
MPNYAK	6	1a	ASM972ORF_+19aa_orf|NC_000911.1_575370_575495_+3_TTG_41
EYYAYYR	7	1a	ASM972ORF|NC_000911.1_575464_575523_+1_GTG_19
LEIYFA	6	1a	ASM972ORF|NC_000911.1_575464_575523_+1_GTG_19
SEEFALLIVK	10	1a	ASM972ORF|NC_000911.1_575568_575612_+3_GTG_14
NYDSPR	6	1a	ASM972ORF|NC_000911.1_575596_575640_+1_TTG_14
MSLLFATNR	9	1a	ASM972ORF|NC_000911.1_575784_575846_+3_ATG_20
ILILMLILPPI	11	1a	ASM972ORF|NC_000911.1_575784_575846_+3_ATG_20
MTVELYR	7	1a	ASM972ORF|NC_000911.1_575928_576017_+3_ATG_29
LICGMGLSK	9	1a	ASM972ORF|NC_000911.1_575928_576017_+3_ATG_29
AWLCIP	6	1a	ASM972ORF|NC_000911.1_575928_576017_+3_ATG_29
MSFCAK	6	3b	ASM972ORF|NC_000911.1_576033_576101_+3_CTG_22;ASM972ORF|NC_000911.1_3127425_3127514_+3_ATG_29
LGNFVNG	7	1a	ASM972ORF|NC_000911.1_576033_576101_+3_CTG_22
MPITELAPVSK	11	1a	SGL_RS04570|GBK|KAZ|prod|chemg|NC_000911.1_575477_576127_+2_ATG_216
FILLEPVSWLTFNQLLQDLGEK	22	1a	SGL_RS04570|GBK|KAZ|prod|chemg|NC_000911.1_575477_576127_+2_ATG_216
LAYCQGTLEIMTPLGEHEHNNR	22	1a	SGL_RS04570|GBK|KAZ|prod|chemg|NC_000911.1_575477_576127_+2_ATG_216
LIYTTVDILNLEIK	14	1a	SGL_RS04570|GBK|KAZ|prod|chemg|NC_000911.1_575477_576127_+2_ATG_216
SLGSLTLR	8	1a	SGL_RS04570|GBK|KAZ|prod|chemg|NC_000911.1_575477_576127_+2_ATG_216
GIEPDSCFYLQNESIVR	17	1a	SGL_RS04570|GBK|KAZ|prod|chemg|NC_000911.1_575477_576127_+2_ATG_216
QDIDLNVDPPPDLVIEIDITSSSLDK	26	1a	SGL_RS04570|GBK|KAZ|prod|chemg|NC_000911.1_575477_576127_+2_ATG_216
LAIYGALGVPEIWR	14	1a	SGL_RS04570|GBK|KAZ|prod|chemg|NC_000911.1_575477_576127_+2_ATG_216
TLQAYLWNGAQQIYETSEQSLALHPLK	27	1a	SGL_RS04570|GBK|KAZ|prod|chemg|NC_000911.1_575477_576127_+2_ATG_216
DLTVFLR	7	1a	SGL_RS04570|GBK|KAZ|prod|chemg|NC_000911.1_575477_576127_+2_ATG_216
QSLQDGETATIR	12	1a	SGL_RS04570|GBK|KAZ|prod|chemg|NC_000911.1_575477_576127_+2_ATG_216
QWLIEQLGEGE	11	1a	SGL_RS04570|GBK|KAZ|prod|chemg|NC_000911.1_575477_576127_+2_ATG_216
MTHFQIAGFTLTG	13	1a	ASM972ORF|NC_000911.1_576148_576189_+1_TTG_13
SLDPLPDSGFYPDGIGSPADR	21	1a	ASM972ORF|NC_000911.1_576120_576209_+3_GTG_29
MLTVNR	6	1a	ASM972ORF|NC_000911.1_576196_576327_+1_CTG_43
QLPTATTDR	9	1a	ASM972ORF|NC_000911.1_576196_576327_+1_CTG_43
LTDLNALGHAIPAEQSR	17	1a	ASM972ORF|NC_000911.1_576196_576327_+1_CTG_43
LTGFQNSY	8	1a	ASM972ORF|NC_000911.1_576196_576327_+1_CTG_43
WVMPFQR	7	1a	ASM972ORF|NC_000911.1_576257_576430_+2_ATG_57
AEESSPDSR	9	1a	ASM972ORF|NC_000911.1_576257_576430_+2_ATG_57
SCLVLLGTIGTAGGAAATGWGGIAMAGAAWPLG	33	1a	ASM972ORF|NC_000911.1_576257_576430_+2_ATG_57
MPGEQR	6	1a	ASM972ORF|NC_000911.1_576360_576551_+3_CTG_63
VGGELPWLEQLGR	13	1a	ASM972ORF|NC_000911.1_576360_576551_+3_CTG_63
GNNIVPPQWYYQER	14	1a	ASM972ORF|NC_000911.1_576360_576551_+3_CTG_63
SDCHHYFGAQR	11	1a	ASM972ORF|NC_000911.1_576360_576551_+3_CTG_63
GEAGEGEYLG	10	1a	ASM972ORF|NC_000911.1_576360_576551_+3_CTG_63
MFSFTGHHR	9	1a	ASM972ORF|NC_000911.1_576331_576630_+1_GTG_99
GSSGHGLGGNCHGWSSLAVGVNGVIISFHHSGTTR	35	1a	ASM972ORF|NC_000911.1_576331_576630_+1_GTG_99
SDCGQIATIILGHSAGGR	18	1a	ASM972ORF|NC_000911.1_576331_576630_+1_GTG_99
GNTLVSR	7	1a	ASM972ORF|NC_000911.1_576331_576630_+1_GTG_99
CLVGGYR	7	1a	ASM972ORF|NC_000911.1_576331_576630_+1_GTG_99
VNTSEGGGSWQ	11	1a	ASM972ORF|NC_000911.1_576331_576630_+1_GTG_99
MVLPGATAVR	10	1a	ASM972ORF|NC_000911.1_576458_576670_+2_GTG_70
LPPLFWGTAPGGGGGR	16	1a	ASM972ORF|NC_000911.1_576458_576670_+2_GTG_70
GIPWLAGAIATVVWLGVTGGLTPVR	25	1a	ASM972ORF|NC_000911.1_576458_576670_+2_GTG_70
AEEAGNDWGCLR	12	1a	ASM972ORF|NC_000911.1_576458_576670_+2_GTG_70
MLQINNK	7	1a	ASM972ORF|NC_000911.1_576658_576759_+1_CTG_33
GIGLSGLK	8	1a	ASM972ORF|NC_000911.1_576658_576759_+1_CTG_33
DWVVGIETLAK	11	1a	ASM972ORF|NC_000911.1_576720_576770_+3_ATG_16
MSPPTEK	7	1a	ASM972ORF|NC_000911.1_576870_576908_+3_TTG_12
MLQPPR	6	1a	ASM972ORF|NC_000911.1_576817_576930_+1_GTG_37
AFQSFVLVHCPHPR	14	1a	ASM972ORF|NC_000911.1_576817_576930_+1_GTG_37
DVAHSSR	7	1a	ASM972ORF|NC_000911.1_576817_576930_+1_GTG_37
MCFNHQGFFELSSPSYLSIVPTHGK	25	1a	ASM972ORF|NC_000911.1_576815_576937_+2_ATG_40
MLPILAENFPGSNL	14	1a	ASM972ORF|NC_000911.1_576815_576937_+2_ATG_40
MSMCFNHQGFFELSSPSYLSIVPTHGK	27	1a	ASM972ORF_+2aa_orf|NC_000911.1_576809_576937_+2_TTG_42
PSLPQG	6	1a	ASM972ORF|NC_000911.1_576977_577024_+2_TTG_15
MPPPWSTTDLLCW	13	1a	ASM972ORF|NC_000911.1_577110_577151_+3_TTG_13
MFSLVEIHQAIAK	13	1a	ASM972CHEMG|NC_000911.1_576964_577173_+1_ATG_69
AILTPGLK	8	1a	ASM972CHEMG|NC_000911.1_576964_577173_+1_ATG_69
LISLDR	6	1a	ASM972CHEMG|NC_000911.1_576964_577173_+1_ATG_69
MESLLITVK	9	1a	ASM972CHEMG|NC_000911.1_576964_577173_+1_ATG_69
IVSGGLR	7	1a	ASM972CHEMG|NC_000911.1_576964_577173_+1_ATG_69
LGTLICR	7	1a	ASM972CHEMG|NC_000911.1_576964_577173_+1_ATG_69
HHGQQPICFAGK	12	1a	ASM972CHEMG|NC_000911.1_576964_577173_+1_ATG_69
SALLVNCITVVPNSPK	16	1a	ASM972ORF|NC_000911.1_577121_577225_+2_ATG_34
MPSVPPPNFPLHEAALLPGLGHWDLSK	27	1a	ASM972ORF|NC_000911.1_577263_577439_+3_ATG_58
LNQPGLDQTAVNVHCWWQSPNFYLDFGQR	29	1a	ASM972ORF|NC_000911.1_577263_577439_+3_ATG_58
MMPSVPPPNFPLHEAALLPGLGHWDLSK	28	1a	ASM972ORF_+1aa_orf|NC_000911.1_577260_577439_+3_GTG_59
MVMPSVPPPNFPLHEAALLPGLGHWDLSK	29	1a	ASM972ORF_+2aa_orf|NC_000911.1_577257_577439_+3_CTG_60
MLGLTVK	7	1a	ASM972ORF_+12aa_orf|NC_000911.1_577227_577439_+3_CTG_70
PYPLVMPSVPPPNFPLHEAALLPGLGHWDLSK	32	2a	ASM972ORF_+12aa_orf|NC_000911.1_577227_577439_+3_CTG_70;ASM972ORF_+33aa_orf|NC_000911.1_577164_577439_+3_TTG_91
NSPGAQK	7	1a	ASM972ORF_+33aa_orf|NC_000911.1_577164_577439_+3_TTG_91
LNLIVCHNLLGLTVK	15	1a	ASM972ORF_+33aa_orf|NC_000911.1_577164_577439_+3_TTG_91
INWCNQLGK	9	1a	ASM972ORF|NC_000911.1_577420_577485_+1_TTG_21
LEEIAIF	7	1a	ASM972ORF|NC_000911.1_577420_577485_+1_TTG_21
MGLEQVK	7	1a	ASM972ORF|NC_000911.1_577328_577531_+2_CTG_67
PTWAGSNR	8	1a	ASM972ORF|NC_000911.1_577328_577531_+2_CTG_67
PLLVAITK	8	1a	ASM972ORF|NC_000911.1_577328_577531_+2_CTG_67
FLPGFWAEAGLTGVTNWANWR	21	1a	ASM972ORF|NC_000911.1_577328_577531_+2_CTG_67
SPFFNFIK	8	1a	ASM972ORF|NC_000911.1_577328_577531_+2_CTG_67
GPNSCNS	7	1a	ASM972ORF|NC_000911.1_577328_577531_+2_CTG_67
MQLLTSEQFDPTLLTN	16	1a	ASM972ORF|NC_000911.1_577519_577569_+1_CTG_16
MESDGGGVPLGR	12	1a	ASM972ORF|NC_000911.1_577609_577662_+1_CTG_17
GGISAMATGK	10	1a	ASM972ORF|NC_000911.1_577670_577762_+2_ATG_30
ALPWSPMTMR	10	1a	ASM972ORF|NC_000911.1_577670_577762_+2_ATG_30
WADLGR	6	2a	ASM972ORF_+18aa_orf|NC_000911.1_577616_577762_+2_GTG_48;ASM972ORF_+16aa_orf|NC_000911.1_577622_577762_+2_GTG_46;ASM972ORF_+15aa_orf|NC_000911.1_577625_577762_+2_GTG_45
MTVVASR	7	1a	ASM972ORF_+18aa_orf|NC_000911.1_577616_577762_+2_GTG_48
MVANDNESFPPLNGK	15	1a	ASM972ORF|NC_000911.1_577726_577809_+1_ATG_27
LLVQGFK	7	1a	ASM972ORF|NC_000911.1_577726_577809_+1_ATG_27
MGGYDFR	7	1a	ASM972ORF|NC_000911.1_577930_578001_+1_ATG_23
AWLGFLFDGFGGR	13	1a	ASM972ORF|NC_000911.1_577930_578001_+1_ATG_23
EEGEGIFLGNR	11	2a	ASM972ORF_+37aa_orf|NC_000911.1_577819_578001_+1_GTG_60;ASM972ORF_+31aa_orf|NC_000911.1_577837_578001_+1_CTG_54;ASM972ORF_+18aa_orf|NC_000911.1_577876_578001_+1_TTG_41
NEFAMGGYDFR	11	2a	ASM972ORF_+37aa_orf|NC_000911.1_577819_578001_+1_GTG_60;ASM972ORF_+31aa_orf|NC_000911.1_577837_578001_+1_CTG_54;ASM972ORF_+18aa_orf|NC_000911.1_577876_578001_+1_TTG_41
MQINTQK	7	1a	ASM972ORF_+31aa_orf|NC_000911.1_577837_578001_+1_CTG_54
MPGDFPLQINTQK	13	1a	ASM972ORF_+37aa_orf|NC_000911.1_577819_578001_+1_GTG_60
MLCFGSR	7	1a	ASM972ORF|NC_000911.1_578014_578064_+1_CTG_16
MFLLWFPWGIQLFFWG	16	1a	ASM972ORF|NC_000911.1_578071_578121_+1_TTG_16
MENCWSK	7	1a	ASM972ORF|NC_000911.1_577763_578125_+2_ATG_120
LLAEVSSSGCQAISPCK	17	1a	ASM972ORF|NC_000911.1_577763_578125_+2_ATG_120
ASAGGVCGVK	10	1a	ASM972ORF|NC_000911.1_577763_578125_+2_ATG_120
GFFSATETSLLWVAMTSGLGWASCLTVLGVGFTAR	35	1a	ASM972ORF|NC_000911.1_577763_578125_+2_ATG_120
SSCFASGAESAVGGEEFSK	19	1a	ASM972ORF|NC_000911.1_577763_578125_+2_ATG_120
TNCSCSGSPGESNSSSGAD	19	1a	ASM972ORF|NC_000911.1_577763_578125_+2_ATG_120
QWILIYGER	9	1a	ASM972ORF|NC_000911.1_578122_578208_+1_CTG_28
LNFGWHTL	8	1a	ASM972ORF|NC_000911.1_578122_578208_+1_CTG_28
MVPLGNPTLLLGLTDFQPGELSLQAMDLDLR	31	1a	ASM972CHEMG|NC_000911.1_578082_578267_+3_CTG_61
GEAQFWLAYPVK	12	1a	ASM972CHEMG|NC_000911.1_578082_578267_+3_CTG_61
SWYVVR	6	1a	ASM972CHEMG|NC_000911.1_578082_578267_+3_CTG_61
QTFSLNPAILF	11	1a	ASM972CHEMG|NC_000911.1_578082_578267_+3_CTG_61
LIVLALVPLGNPTLLLGLTDFQPGELSLQAMDLDLR	36	2a	ASM972CHEMG_+13aa_orf|NC_000911.1_578043_578267_+3_TTG_74;ASM972CHEMG_+21aa_orf|NC_000911.1_578019_578267_+3_TTG_82;ASM972CHEMG_+15aa_orf|NC_000911.1_578037_578267_+3_CTG_76
MPLAGK	6	1a	ASM972CHEMG_+15aa_orf|NC_000911.1_578037_578267_+3_CTG_76
EPNLPLAGK	9	1a	ASM972CHEMG_+21aa_orf|NC_000911.1_578019_578267_+3_TTG_82
MAIANESFQLLNALG	15	1a	ASM972ORF|NC_000911.1_578284_578331_+1_CTG_15
VSNCSMR	7	1a	ASM972ORF|NC_000911.1_578297_578446_+2_ATG_49
SVCSCCNFSLSR	12	1a	ASM972ORF|NC_000911.1_578297_578446_+2_ATG_49
IASPCWR	7	1a	ASM972ORF|NC_000911.1_578297_578446_+2_ATG_49
SSANFFFK	8	2a	ASM972ORF_+28aa_orf|NC_000911.1_578213_578446_+2_TTG_77;ASM972ORF_+36aa_orf|NC_000911.1_578189_578446_+2_TTG_85
MAGIPCK	7	1a	ASM972ORF_+36aa_orf|NC_000911.1_578189_578446_+2_TTG_85
MELNFGGGAIGGK	13	1a	ASM972ORF|NC_000911.1_578437_578502_+1_CTG_21
TENFNQR	7	1a	ASM972ORF|NC_000911.1_578437_578502_+1_CTG_21
MLTSAR	6	1a	ASM972ORF_+1aa_orf|NC_000911.1_578651_578710_+2_TTG_19
MPSAAK	6	1a	ASM972ORF_+65aa_orf|NC_000911.1_578459_578710_+2_GTG_83
ISISASK	7	2a	ASM972ORF_+68aa_orf|NC_000911.1_578450_578710_+2_TTG_86;ASM972ORF_+65aa_orf|NC_000911.1_578459_578710_+2_GTG_83;ASM972ORF_+66aa_orf|NC_000911.1_578456_578710_+2_GTG_84
PVNNSR	6	2a	ASM972ORF_+68aa_orf|NC_000911.1_578450_578710_+2_TTG_86;ASM972ORF_+65aa_orf|NC_000911.1_578459_578710_+2_GTG_83;ASM972ORF_+66aa_orf|NC_000911.1_578456_578710_+2_GTG_84
FSPNSFSYCR	10	2a	ASM972ORF_+68aa_orf|NC_000911.1_578450_578710_+2_TTG_86;ASM972ORF_+65aa_orf|NC_000911.1_578459_578710_+2_GTG_83;ASM972ORF_+66aa_orf|NC_000911.1_578456_578710_+2_GTG_84
DICTGWLLTSAR	12	2a	ASM972ORF_+68aa_orf|NC_000911.1_578450_578710_+2_TTG_86;ASM972ORF_+65aa_orf|NC_000911.1_578459_578710_+2_GTG_83;ASM972ORF_+66aa_orf|NC_000911.1_578456_578710_+2_GTG_84
MVPSAAK	7	1a	ASM972ORF_+66aa_orf|NC_000911.1_578456_578710_+2_GTG_84
MAVVPSAAK	9	1a	ASM972ORF_+68aa_orf|NC_000911.1_578450_578710_+2_TTG_86
MSQQGIFPELEK	12	1a	ASM972ORF|NC_000911.1_578575_578814_+1_CTG_79
FLENLPQGHLHGLVVDQR	18	1a	ASM972ORF|NC_000911.1_578575_578814_+1_CTG_79
QENHAK	6	1a	ASM972ORF|NC_000911.1_578575_578814_+1_CTG_79
SHAVEFLQNGIGFR	14	1a	ASM972ORF|NC_000911.1_578575_578814_+1_CTG_79
IPFELNYHPHAGAIAFIPQIGNAV	24	1a	ASM972ORF|NC_000911.1_578575_578814_+1_CTG_79
MALGSASR	8	1a	ASM972ORF|NC_000911.1_578723_578911_+2_ATG_62
LSSITTLMPVR	11	1a	ASM972ORF|NC_000911.1_578723_578911_+2_ATG_62
SEMPSSLPSLTK	12	1a	ASM972ORF|NC_000911.1_578723_578911_+2_ATG_62
LAIFSIQAALLTWNGNSVMTIAVR	24	1a	ASM972ORF|NC_000911.1_578723_578911_+2_ATG_62
MTAFFLPSDGFNVTNSPHR	19	1a	ASM972ORF|NC_000911.1_578908_578970_+1_ATG_20
MVSLQNAFAVEDVAAGGK	18	1a	ASM972ORF|NC_000911.1_578983_579054_+1_TTG_23
MPSLSR	6	3b	ASM972ORF|NC_000911.1_3374700_3374665_-3_TTG_11;ASM972ORF|NC_000911.1_798269_798355_+2_ATG_28;ASM972ORF|NC_000911.1_2558139_2557897_-3_TTG_80;ASM972ORF|NC_000911.1_578999_579070_+2_ATG_23;ASM972ORF|NC_000911.1_1695832_1695758_-2_ATG_24
MWPPVGK	7	1a	ASM972ORF|NC_000911.1_578999_579070_+2_ATG_23
SGPGINLNSS	10	1a	ASM972ORF|NC_000911.1_578999_579070_+2_ATG_23
DTSGHAHR	8	1a	ASM972ORF|NC_000911.1_579130_579189_+1_GTG_19
MGGNHGGFFLGIVEVAGK	18	1a	ASM972ORF|NC_000911.1_579199_579309_+1_CTG_36
LAYAFQHGPHGDGC	14	1a	ASM972ORF|NC_000911.1_579199_579309_+1_CTG_36
PSTTSPK	7	1a	ASM972CHEMG|NC_000911.1_579089_579325_+2_TTG_78
LWGGILVAMPTAIPEQPFNSNK	22	1a	ASM972CHEMG|NC_000911.1_579089_579325_+2_TTG_78
GNWAGTTVGSSWELSK	16	1a	ASM972CHEMG|NC_000911.1_579089_579325_+2_TTG_78
STIASLMPSNMAPMAMGAK	19	1a	ASM972CHEMG|NC_000911.1_579089_579325_+2_TTG_78
MAAGGSLSTEPK	12	1a	ASM972ORF|NC_000911.1_579329_579391_+2_ATG_20
LPWPAR	6	1a	ASM972ORF|NC_000911.1_579329_579391_+2_ATG_20
MPNTSPTTR	9	1a	ASM972ORF|NC_000911.1_579461_579541_+2_TTG_26
SGVSPNSYMA	10	1a	ASM972ORF|NC_000911.1_579461_579541_+2_TTG_26
ASYTDWSPWGWYLPNTSPTTR	21	1a	ASM972ORF_+22aa_orf|NC_000911.1_579395_579541_+2_CTG_48
MASQEGITTGK	11	1a	ASM972ORF|NC_000911.1_579370_579567_+1_ATG_65
ILHHPHQGIVHR	12	1a	ASM972ORF|NC_000911.1_579370_579567_+1_ATG_65
LVTVGMVFAQHVPHHPGTFPK	21	1a	ASM972ORF|NC_000911.1_579370_579567_+1_ATG_65
AIGGQPQLVHGVENATMHR	19	1a	ASM972ORF|NC_000911.1_579370_579567_+1_ATG_65
TSGNAR	6	1a	ASM972ORF|NC_000911.1_579545_579628_+2_ATG_27
PTITLMAYSR	10	3b	ASM972ORF|NC_000911.1_2688094_2687885_-2_ATG_69;ASM972ORF|NC_000911.1_579545_579628_+2_ATG_27
MPAPQSHSWHIPGR	14	1a	ASM972ORF|NC_000911.1_579588_579665_+3_ATG_25
NVPFLR	6	1a	ASM972ORF|NC_000911.1_579588_579665_+3_ATG_25
MLSGFR	6	1a	ASM972ORF_+95aa_orf|NC_000911.1_579303_579665_+3_GTG_120
PEDHCPR	7	1a	ASM972ORF_+95aa_orf|NC_000911.1_579303_579665_+3_GTG_120
SCHGQPGGDNDWK	13	1a	ASM972ORF_+95aa_orf|NC_000911.1_579303_579665_+3_GTG_120
NPAPSAPGHR	10	1a	ASM972ORF_+95aa_orf|NC_000911.1_579303_579665_+3_GTG_120
TQTGHR	6	1a	ASM972ORF_+95aa_orf|NC_000911.1_579303_579665_+3_GTG_120
GDGICPTR	8	1a	ASM972ORF_+95aa_orf|NC_000911.1_579303_579665_+3_GTG_120
PPPPGHISETGDR	13	1a	ASM972ORF_+95aa_orf|NC_000911.1_579303_579665_+3_GTG_120
GSAPTR	6	1a	ASM972ORF_+95aa_orf|NC_000911.1_579303_579665_+3_GTG_120
ECDDAPVLDR	10	1a	ASM972ORF_+95aa_orf|NC_000911.1_579303_579665_+3_GTG_120
VMPAPQSHSWHIPGR	15	1a	ASM972ORF_+95aa_orf|NC_000911.1_579303_579665_+3_GTG_120
MPLGTCALVNSR	12	1a	ASM972ORF|NC_000911.1_579695_579790_+2_ATG_31
PMLALER	7	1a	ASM972ORF|NC_000911.1_579695_579790_+2_ATG_31
LILLPTLPGTVL	12	1a	ASM972ORF|NC_000911.1_579695_579790_+2_ATG_31
MAMPLGTCALVNSR	14	1a	ASM972ORF_+2aa_orf|NC_000911.1_579689_579790_+2_CTG_33
DFLAMPLGTCALVNSR	16	1a	ASM972ORF_+7aa_orf|NC_000911.1_579674_579790_+2_CTG_38
MCLCPAVITK	10	1a	ASM972ORF|NC_000911.1_579944_580045_+2_ATG_33
PITAFK	6	1a	ASM972ORF|NC_000911.1_579944_580045_+2_ATG_33
LPNCSNK	7	1a	ASM972ORF|NC_000911.1_579944_580045_+2_ATG_33
MPWSAIGSLYWPK	13	1a	ASM972ORF|NC_000911.1_580061_580120_+2_ATG_19
MTTVLIVEDDPMNFR	15	1a	SGL_RS04585|+47aa_GBK|KAZ|prod|NC_000911.1_579787_580194_+1_ATG_135
GGFTVK	6	1a	SGL_RS04585|+47aa_GBK|KAZ|prod|NC_000911.1_579787_580194_+1_ATG_135
GSEDVAEVLALAR	13	1a	SGL_RS04585|+47aa_GBK|KAZ|prod|NC_000911.1_579787_580194_+1_ATG_135
AVDVILIDVSLSR	13	1a	SGL_RS04585|+47aa_GBK|KAZ|prod|NC_000911.1_579787_580194_+1_ATG_135
SHYQGK	6	1a	SGL_RS04585|+47aa_GBK|KAZ|prod|NC_000911.1_579787_580194_+1_ATG_135
AYNGIQITQLLK	12	1a	SGL_RS04585|+47aa_GBK|KAZ|prod|NC_000911.1_579787_580194_+1_ATG_135
QDPATASLPVILVTAHAMVGDR	22	1a	SGL_RS04585|+47aa_GBK|KAZ|prod|NC_000911.1_579787_580194_+1_ATG_135
ESLLAQSGAEGYIAK	15	1a	SGL_RS04585|+47aa_GBK|KAZ|prod|NC_000911.1_579787_580194_+1_ATG_135
PVVDHQAFVNQIQTMAGGDR	20	1a	SGL_RS04585|+47aa_GBK|KAZ|prod|NC_000911.1_579787_580194_+1_ATG_135
MEIGGDNLTAGER	13	1a	SGL_RS04585_+47aa_GBK|chemg|NC_000911.1_579646_580194_+1_GTG_182
FSGHAAGNLCAR	12	2a	SGL_RS04585_+47aa_GBK|chemg|NC_000911.1_579646_580194_+1_GTG_182;SGL_RS04585_+40aa_orf|NC_000911.1_579667_580194_+1_TTG_175
QFAANVSIGK	10	2a	SGL_RS04585_+26aa_orf|NC_000911.1_579709_580194_+1_CTG_161;SGL_RS04585_+47aa_GBK|chemg|NC_000911.1_579646_580194_+1_GTG_182;SGL_RS04585_+40aa_orf|NC_000911.1_579667_580194_+1_TTG_175
ADSPPHFAGYSFMTTVLIVEDDPMNFR	27	2a	SGL_RS04585_+26aa_orf|NC_000911.1_579709_580194_+1_CTG_161;SGL_RS04585_+47aa_GBK|chemg|NC_000911.1_579646_580194_+1_GTG_182;SGL_RS04585_+40aa_orf|NC_000911.1_579667_580194_+1_TTG_175
MTAGER	6	1a	SGL_RS04585_+40aa_orf|NC_000911.1_579667_580194_+1_TTG_175
MEAIGR	6	1a	ASM972ORF|NC_000911.1_580172_580207_+2_CTG_11
MPLSSPSFWASLPTFGAIPIG	21	1a	ASM972ORF|NC_000911.1_580238_580303_+2_CTG_21
MPSFPPSNGK	10	1a	ASM972ORF|NC_000911.1_580382_580417_+2_ATG_11
MGLSPLVR	8	1a	ASM972ORF|NC_000911.1_580281_580466_+3_TTG_61
TTFSAASASPLASNFR	16	1a	ASM972ORF|NC_000911.1_580281_580466_+3_TTG_61
SPAFLCPAFPPATAK	15	1a	ASM972ORF|NC_000911.1_580281_580466_+3_TTG_61
NPIISPAK	8	1a	ASM972ORF|NC_000911.1_580281_580466_+3_TTG_61
CGWSSLPK	8	1a	ASM972ORF|NC_000911.1_580484_580525_+2_ATG_13
MFTPMLSK	8	1a	ASM972ORF_+4aa_orf|NC_000911.1_580571_580627_+2_TTG_18
MGNPGIGLDS	10	1a	ASM972ORF|NC_000911.1_580652_580684_+2_CTG_10
LGFGAVAGWPQR	12	1a	ASM972ORF|NC_000911.1_580692_580754_+3_TTG_20
MATTLFSMNLPISWTWGMEP	20	1a	ASM972ORF|NC_000911.1_580730_580792_+2_ATG_20
NTNNYSVS	8	1a	ASM972ORF|NC_000911.1_580847_580882_+2_TTG_11
MAVNFCVGIPTTTQSVR	17	1a	ASM972ORF|NC_000911.1_580833_580889_+3_CTG_18
MEPPTPVNFLR	11	1a	ASM972ORF|NC_000911.1_580913_580951_+2_ATG_12
NYNIITGNFIK	11	1a	ASM972ORF|NC_000911.1_580964_581044_+2_TTG_26
FYGNITALNH	10	1a	ASM972ORF|NC_000911.1_580964_581044_+2_TTG_26
MLPTAIVLTILLGIIAYIWGYPHWLDWR	28	1a	SGL_RS04590|GBK|KAZ|prod|chemg|NC_000911.1_580228_581055_+1_ATG_275
PLPPHWQAILGDR	13	1a	SGL_RS04590|GBK|KAZ|prod|chemg|NC_000911.1_580228_581055_+1_ATG_275
LPFYAQLSPQQR	12	1a	SGL_RS04590|GBK|KAZ|prod|chemg|NC_000911.1_580228_581055_+1_ATG_275
IQLFLQQK	8	1a	SGL_RS04590|GBK|KAZ|prod|chemg|NC_000911.1_580228_581055_+1_ATG_275
QFIGCNDFVLTDEVR	15	1a	SGL_RS04590|GBK|KAZ|prod|chemg|NC_000911.1_580228_581055_+1_ATG_275
LVIAAQACYLALELGSNPYPR	21	1a	SGL_RS04590|GBK|KAZ|prod|chemg|NC_000911.1_580228_581055_+1_ATG_275
LDTILVYPDAFQVR	14	1a	SGL_RS04590|GBK|KAZ|prod|chemg|NC_000911.1_580228_581055_+1_ATG_275
QITSPDGYVVEEEDTVR	17	1a	SGL_RS04590|GBK|KAZ|prod|chemg|NC_000911.1_580228_581055_+1_ATG_275
AGESWDR	7	1a	SGL_RS04590|GBK|KAZ|prod|chemg|NC_000911.1_580228_581055_+1_ATG_275
AGQLILAWGTIAWDLER	17	1a	SGL_RS04590|GBK|KAZ|prod|chemg|NC_000911.1_580228_581055_+1_ATG_275
WQDGHNVIFHEFAHQLDMGDGAMNGVPK	28	1a	SGL_RS04590|GBK|KAZ|prod|chemg|NC_000911.1_580228_581055_+1_ATG_275
WQSIFASEYQQLLSQLENNLPTVIDPYGATNPCEFFAVVTETFFEK	46	1a	SGL_RS04590|GBK|KAZ|prod|chemg|NC_000911.1_580228_581055_+1_ATG_275
GQELQHNHGQLYQVLR	16	1a	SGL_RS04590|GBK|KAZ|prod|chemg|NC_000911.1_580228_581055_+1_ATG_275
YYCLEPLINC	10	1a	SGL_RS04590|GBK|KAZ|prod|chemg|NC_000911.1_580228_581055_+1_ATG_275
ENAPPPVAA	9	1a	ASM972ORF|NC_000911.1_581071_581115_+1_CTG_14
MPLPQWR	7	1a	ASM972ORF|NC_000911.1_581090_581122_+2_ATG_10
MVVPSSPMSITMVSNSSER	19	1a	ASM972ORF|NC_000911.1_581209_581310_+1_ATG_33
SMDTWSPAWR	10	1a	ASM972ORF|NC_000911.1_581209_581310_+1_ATG_33
MATMVVPSSPMSITMVSNSSER	22	1a	ASM972ORF_+3aa_orf|NC_000911.1_581200_581310_+1_TTG_36
MSSLATMVVPSSPMSITMVSNSSER	25	1a	ASM972ORF_+6aa_orf|NC_000911.1_581191_581310_+1_CTG_39
MLSSLATMVVPSSPMSITMVSNSSER	26	1a	ASM972ORF_+7aa_orf|NC_000911.1_581188_581310_+1_GTG_40
MPPSVLSSLATMVVPSSPMSITMVSNSSER	30	1a	ASM972ORF_+11aa_orf|NC_000911.1_581176_581310_+1_GTG_44
MVPPSVLSSLATMVVPSSPMSITMVSNSSER	31	1a	ASM972ORF_+12aa_orf|NC_000911.1_581173_581310_+1_TTG_45
MGISPTVR	8	1a	ASM972ORF|NC_000911.1_581335_581403_+1_GTG_22
SSTVVLAVMGMGL	13	1a	ASM972ORF|NC_000911.1_581335_581403_+1_GTG_22
MANPPSPVGISPTVR	15	1a	ASM972ORF_+7aa_orf|NC_000911.1_581314_581403_+1_CTG_29
GLPCPISPN	9	1a	ASM972ORF|NC_000911.1_581438_581512_+2_TTG_24
MVPGLEINTIVPGK	14	1a	ASM972ORF|NC_000911.1_581280_581516_+3_TTG_78
GHIPHR	6	1a	ASM972ORF|NC_000911.1_581280_581516_+3_TTG_78
QAIVNCCVGSNGDGIVK	17	1a	ASM972ORF|NC_000911.1_581280_581516_+3_TTG_78
TILTILAVTR	10	1a	ASM972ORF|NC_000911.1_581280_581516_+3_TTG_78
HQGGSQTHPEEDYLVQFPR	19	1a	ASM972ORF|NC_000911.1_581280_581516_+3_TTG_78
MSNFPELNNLNILGVLTEY	19	1a	ASM972ORF|NC_000911.1_581491_581550_+1_TTG_19
MALGFWSR	8	1a	ASM972ORF|NC_000911.1_581613_581657_+3_CTG_14
MGDGNELLNGR	11	1a	ASM972ORF|NC_000911.1_581578_581667_+1_CTG_29
GWPWVSGHGPFFGHIR	16	1a	ASM972ORF|NC_000911.1_581578_581667_+1_CTG_29
MGMNCSMDGAGPGFLVTGPSSDTLEPFK	28	1a	ASM972ORF|NC_000911.1_581585_581710_+2_ATG_41
FSWLGCWIFPR	11	1a	ASM972ORF|NC_000911.1_581585_581710_+2_ATG_41
MMGMNCSMDGAGPGFLVTGPSSDTLEPFK	29	1a	ASM972ORF_+1aa_orf|NC_000911.1_581582_581710_+2_GTG_42
FDSWVMGMNCSMDGAGPGFLVTGPSSDTLEPFK	33	2a	ASM972ORF_+15aa_orf|NC_000911.1_581540_581710_+2_CTG_56;ASM972ORF_+8aa_orf|NC_000911.1_581561_581710_+2_CTG_49
MSTDWSR	7	1a	ASM972ORF_+15aa_orf|NC_000911.1_581540_581710_+2_CTG_56
MLDISEGTVMPR	12	1a	ASM972ORF|NC_000911.1_581683_581730_+1_ATG_15
MVGMLDISEGTVMPR	15	1a	ASM972ORF_+3aa_orf|NC_000911.1_581674_581730_+1_TTG_18
MIVLVLPWEPLTAMTGLPF	19	1a	ASM972ORF|NC_000911.1_581775_581834_+3_ATG_19
MIAMIVLVLPWEPLTAMTGLPF	22	1a	ASM972ORF_+3aa_orf|NC_000911.1_581766_581834_+3_GTG_22
MVIAMIVLVLPWEPLTAMTGLPF	23	1a	ASM972ORF_+4aa_orf|NC_000911.1_581763_581834_+3_TTG_23
PAVLVIAMIVLVLPWEPLTAMTGLPF	26	2a	ASM972ORF_+18aa_orf|NC_000911.1_581721_581834_+3_GTG_37;ASM972ORF_+13aa_orf|NC_000911.1_581736_581834_+3_CTG_32
MVLAPLGR	8	1a	ASM972ORF_+18aa_orf|NC_000911.1_581721_581834_+3_GTG_37
MGTFNCHDWSAILVNSSIDSSLAIANDLGR	30	1a	ASM972ORF|NC_000911.1_581795_581923_+2_GTG_42
SNSAEK	6	1a	ASM972ORF|NC_000911.1_581795_581923_+2_GTG_42
MGCPFLCQNSSK	12	1a	ASM972ORF|NC_000911.1_581927_581986_+2_TTG_19
CSTETAL	7	1a	ASM972ORF|NC_000911.1_581927_581986_+2_TTG_19
IGLSLLVPELQQMLHR	16	1a	ASM972ORF|NC_000911.1_581920_581994_+1_ATG_24
MVCHFSQLLHR	11	1a	ASM972ORF_+34aa_orf|NC_000911.1_581818_581994_+1_CTG_58
FVSGDR	6	1a	ASM972ORF_+34aa_orf|NC_000911.1_581818_581994_+1_CTG_58
SGQIFGNQTLK	11	1a	ASM972ORF_+34aa_orf|NC_000911.1_581818_581994_+1_CTG_58
MTCLGAIPR	9	1a	ASM972ORF|NC_000911.1_582059_582100_+2_ATG_13
MMTCLGAIPR	10	1a	ASM972ORF_+1aa_orf|NC_000911.1_582056_582100_+2_TTG_14
MFGGHSPEVK	10	1a	ASM972ORF|NC_000911.1_582064_582171_+1_CTG_35
TIGSQK	6	1a	ASM972ORF|NC_000911.1_582064_582171_+1_CTG_35
NCLQNAWILLSLGYCHIC	18	1a	ASM972ORF|NC_000911.1_582064_582171_+1_CTG_35
CLDPFEPGILSYLLGSYA	18	1a	ASM972ORF|NC_000911.1_582117_582185_+3_CTG_22
MPNNPNNK	8	1a	ASM972ORF|NC_000911.1_582350_582451_+2_TTG_33
PGSVCNALYSNYSYGPIVFPAPAMG	25	1a	ASM972ORF|NC_000911.1_582350_582451_+2_TTG_33
SPVCPNNPSPLPNNPNNK	18	2a	ASM972ORF_+26aa_orf|NC_000911.1_582272_582451_+2_TTG_59;ASM972ORF_+12aa_orf|NC_000911.1_582314_582451_+2_GTG_45;ASM972ORF_+24aa_orf|NC_000911.1_582278_582451_+2_TTG_57
VISPVK	6	2a	ASM972ORF_+26aa_orf|NC_000911.1_582272_582451_+2_TTG_59;ASM972ORF_+24aa_orf|NC_000911.1_582278_582451_+2_TTG_57
QLGVLATFIAFALALAVSSNIPSEVTSLPQQSLTIAQQSK	40	1a	SGL_RS04605|GBK|KAZ|prod|NC_000911.1_582238_582477_+1_ATG_79
SLQQLLLR	8	1a	SGL_RS04605|GBK|KAZ|prod|NC_000911.1_582238_582477_+1_ATG_79
FSGSSNGVVNPK	12	1a	SGL_RS04605|GBK|KAZ|prod|NC_000911.1_582238_582477_+1_ATG_79
PGITSLQSISFGNVK	15	1a	ASM972ORF|NC_000911.1_582488_582583_+2_ATG_31
TSVAWEER	8	1a	ASM972ORF|NC_000911.1_582488_582583_+2_ATG_31
LLSPGK	6	1a	ASM972ORF|NC_000911.1_582543_582611_+3_TTG_22
SQPVGFGD	8	1a	ASM972ORF|NC_000911.1_582543_582611_+3_TTG_22
TINLNLLVLGIDQ	13	1a	ASM972ORF|NC_000911.1_582568_582618_+1_CTG_16
MVSGYPLR	8	3b	ASM972ORF_+13aa_orf|NC_000911.1_1172686_1172600_-2_CTG_28;ASM972ORF|NC_000911.1_582666_582704_+3_ATG_12
QFTAPQ	6	1a	ASM972ORF|NC_000911.1_582760_582807_+1_TTG_15
MINNPNR	7	1a	ASM972ORF|NC_000911.1_582608_582820_+2_TTG_70
YSCIFSCNGFR	11	1a	ASM972ORF|NC_000911.1_582608_582820_+2_TTG_70
LSVAER	6	3b	SGL_RS00455|GBK|prod|chemg|NC_005229.1_94866_93862_-1_ATG_334;ASM972ORF|NC_000911.1_582608_582820_+2_TTG_70
SGTTGIK	7	1a	ASM972ORF|NC_000911.1_582608_582820_+2_TTG_70
PTISIPSSFDCSIHDTSGDNLPPPNEVK	28	1a	ASM972ORF|NC_000911.1_582608_582820_+2_TTG_70
MFGDSK	6	1a	ASM972ORF|NC_000911.1_582852_582932_+3_TTG_26
SPDQDFSGWFLPPLVP	16	1a	ASM972ORF|NC_000911.1_582852_582932_+3_TTG_26
MTQVCSAIPK	10	1a	ASM972ORF|NC_000911.1_582841_582939_+1_TTG_32
IFPAGFSPR	9	1a	ASM972ORF|NC_000911.1_582841_582939_+1_TTG_32
MVSPPAGAITINSPSLVNSSR	21	1a	ASM972ORF|NC_000911.1_582905_582994_+2_CTG_29
MGYQGK	6	1a	ASM972ORF|NC_000911.1_582972_583025_+3_CTG_17
ADQNAPAR	8	1a	ASM972ORF|NC_000911.1_582972_583025_+3_CTG_17
MTWLTFNNNDP	11	1a	ASM972ORF|NC_000911.1_583022_583057_+2_GTG_11
MIELIGGVR	9	1a	ASM972ORF|NC_000911.1_583058_583129_+2_TTG_23
VAITSPR	7	1a	ASM972ORF|NC_000911.1_583058_583129_+2_TTG_23
FAEHWDS	7	1a	ASM972ORF|NC_000911.1_583058_583129_+2_TTG_23
MNIGIVNYSYFG	12	1a	ASM972ORF|NC_000911.1_583110_583148_+3_CTG_12
MVNFNSNHFLWHK	13	1a	ASM972ORF|NC_000911.1_583141_583236_+1_TTG_31
ILGCDSK	7	1a	ASM972ORF|NC_000911.1_583141_583236_+1_TTG_31
MIVNPK,MLVNPK	13	3b	ASM972ORF|NC_005230.1_64205_64240_+2_CTG_11;ASM972ORF|NC_000911.1_583208_583255_+2_GTG_15
IISLQIFL	8	1a	ASM972ORF|NC_000911.1_583208_583255_+2_GTG_15
MQTGQTMLVLL	11	1a	ASM972ORF|NC_000911.1_583298_583333_+2_CTG_11
FPTLQTGQTMLVLL	14	2a	ASM972ORF_+13aa_orf|NC_000911.1_583259_583333_+2_CTG_24;ASM972ORF_+8aa_orf|NC_000911.1_583274_583333_+2_CTG_19
ATLNGYR	7	1a	ASM972ORF_+13aa_orf|NC_000911.1_583259_583333_+2_CTG_24
MGTDSPHCK	9	1a	ASM972ORF|NC_000911.1_583278_583343_+3_ATG_21
QCWSCSR	7	1a	ASM972ORF|NC_000911.1_583278_583343_+3_ATG_21
QFPCHGGLMLDK	12	1a	ASM972ORF|NC_000911.1_583337_583390_+2_TTG_17
MFPAVWR	7	1a	ASM972ORF|NC_000911.1_583438_583524_+1_TTG_28
GLGPTGAPFPFAK	13	1a	ASM972ORF|NC_000911.1_583438_583524_+1_TTG_28
LGAPVFG	7	1a	ASM972ORF|NC_000911.1_583438_583524_+1_TTG_28
FPLQSLEHQSLVDCEGL	17	1a	ASM972ORF|NC_000911.1_583466_583540_+2_TTG_24
MEELCNDNDYR	11	1a	ASM972ORF|NC_000911.1_583580_583624_+2_GTG_14
NYAMIMIIVYCPNAK	15	1a	ASM972ORF|NC_000911.1_583572_583655_+3_ATG_27
GINFPSA	7	1a	ASM972ORF|NC_000911.1_583572_583655_+3_ATG_27
GSVSLCK	7	2a	ASM972ORF_+51aa_orf|NC_000911.1_583419_583655_+3_GTG_78;ASM972ORF_+60aa_orf|NC_000911.1_583392_583655_+3_TTG_87;ASM972ORF_+40aa_orf|NC_000911.1_583452_583655_+3_TTG_67
AWSTSLWLTVR	11	2a	ASM972ORF_+51aa_orf|NC_000911.1_583419_583655_+3_GTG_78;ASM972ORF_+60aa_orf|NC_000911.1_583392_583655_+3_TTG_87;ASM972ORF_+40aa_orf|NC_000911.1_583452_583655_+3_TTG_67
PIFFVSR	7	2a	ASM972ORF_+51aa_orf|NC_000911.1_583419_583655_+3_GTG_78;ASM972ORF_+60aa_orf|NC_000911.1_583392_583655_+3_TTG_87
MFPALSNPLVLLLFWV	16	1a	ASM972ORF|NC_000911.1_583696_583746_+1_CTG_16
MIFTVLHIGNVHFPR	15	1a	ASM972ORF|NC_000911.1_583652_583774_+2_TTG_40
CSPLCPTPWCCFCSGFEHPR	20	1a	ASM972ORF|NC_000911.1_583652_583774_+2_TTG_40
WQMPWILR	8	1a	ASM972ORF|NC_000911.1_583789_583839_+1_ATG_16
MIPTPMSPNPNSWR	14	1a	ASM972ORF|NC_000911.1_583918_583965_+1_ATG_15
MVLSNLGWR	9	1a	ASM972ORF|NC_000911.1_583996_584028_+1_TTG_10
MVGEVK	6	1a	ASM972ORF|NC_000911.1_584012_584059_+2_TTG_15
GGQCQHEIN	9	1a	ASM972ORF|NC_000911.1_584012_584059_+2_TTG_15
MTIVTGR	7	1a	ASM972ORF|NC_000911.1_584098_584199_+1_ATG_33
GTMTIATMATTMGQSQK	17	1a	ASM972ORF|NC_000911.1_584098_584199_+1_ATG_33
MVVPYLGETTGHHDR	15	1a	ASM972ORF|NC_000911.1_584219_584293_+2_TTG_24
QGVGGIGPG	9	1a	ASM972ORF|NC_000911.1_584219_584293_+2_TTG_24
MFSILLGLTLLGITTWYK	18	1a	ASM972ORF|NC_000911.1_584398_584496_+1_TTG_32
MGLLCSGLQLGTNSHR	16	1a	ASM972ORF|NC_000911.1_584414_584509_+2_TTG_31
PGIETVN	7	1a	ASM972ORF|NC_000911.1_584414_584509_+2_TTG_31
PSSVPK	6	1a	ASM972ORF|NC_000911.1_584542_584625_+1_TTG_27
GWSYSIL	7	1a	ASM972ORF|NC_000911.1_584542_584625_+1_TTG_27
MFIFPAVPR	9	1a	SGL_RS04620|GBK|KAZ|prod|+6aa_chemg|NC_000911.1_583680_584696_+3_ATG_338
FVQPLGVAFVLGLSTLGCQPAVEQVGQNGQVEDAPVADAMDITVSIPPQQYFLEK	55	1a	SGL_RS04620|GBK|KAZ|prod|+6aa_chemg|NC_000911.1_583680_584696_+3_ATG_338
IGGDLVR	7	1a	SGL_RS04620|GBK|KAZ|prod|+6aa_chemg|NC_000911.1_583680_584696_+3_ATG_338
VSVLVPGNNDPHTYEPK	17	1a	SGL_RS04620|GBK|KAZ|prod|+6aa_chemg|NC_000911.1_583680_584696_+3_ATG_338
PQQLAALSEAEAYVLIGLGFEQPWLEK	27	1a	SGL_RS04620|GBK|KAZ|prod|+6aa_chemg|NC_000911.1_583680_584696_+3_ATG_338
AANANMK	7	1a	SGL_RS04620|GBK|KAZ|prod|+6aa_chemg|NC_000911.1_583680_584696_+3_ATG_338
LIDSAQGITPLEMEK	15	1a	SGL_RS04620|GBK|KAZ|prod|+6aa_chemg|NC_000911.1_583680_584696_+3_ATG_338
HDHSHGEEEGHDDHSHDGHDHGSESEK	27	1a	SGL_RS04620|GBK|KAZ|prod|+6aa_chemg|NC_000911.1_583680_584696_+3_ATG_338
GALMVADPHIWLSPTLVK	18	1a	SGL_RS04620|GBK|KAZ|prod|+6aa_chemg|NC_000911.1_583680_584696_+3_ATG_338
QATTIAK	7	1a	SGL_RS04620|GBK|KAZ|prod|+6aa_chemg|NC_000911.1_583680_584696_+3_ATG_338
ELAELDPDNR	10	1a	SGL_RS04620|GBK|KAZ|prod|+6aa_chemg|NC_000911.1_583680_584696_+3_ATG_338
DQYEANLAAFLAELER	16	1a	SGL_RS04620|GBK|KAZ|prod|+6aa_chemg|NC_000911.1_583680_584696_+3_ATG_338
LNQELGQILQPLPQR	15	1a	SGL_RS04620|GBK|KAZ|prod|+6aa_chemg|NC_000911.1_583680_584696_+3_ATG_338
FIVFHPSWAYFAR	13	1a	SGL_RS04620|GBK|KAZ|prod|+6aa_chemg|NC_000911.1_583680_584696_+3_ATG_338
DYNLVQIPIEVEGQEPSAQELK	22	1a	SGL_RS04620|GBK|KAZ|prod|+6aa_chemg|NC_000911.1_583680_584696_+3_ATG_338
QLIDTAK	7	1a	SGL_RS04620|GBK|KAZ|prod|+6aa_chemg|NC_000911.1_583680_584696_+3_ATG_338
ENNLTMVFGETQFSTK	16	1a	SGL_RS04620|GBK|KAZ|prod|+6aa_chemg|NC_000911.1_583680_584696_+3_ATG_338
SSEAIAAEIGAGVELLDPLAADWSSNLK	28	1a	SGL_RS04620|GBK|KAZ|prod|+6aa_chemg|NC_000911.1_583680_584696_+3_ATG_338
IANANSAQP	9	1a	SGL_RS04620|GBK|KAZ|prod|+6aa_chemg|NC_000911.1_583680_584696_+3_ATG_338
MYCTSVMFIFPAVPR	15	1a	SGL_RS04620_+6aa_chemg|NC_000911.1_583662_584696_+3_CTG_344
MPTSPWLIPYSPNQ	14	1a	ASM972ORF|NC_000911.1_584696_584740_+2_ATG_14
IYSLVMAR	8	1a	ASM972ORF|NC_000911.1_584747_584788_+2_TTG_13
MALTAGEK	8	1a	ASM972ORF|NC_000911.1_584834_584887_+2_TTG_17
FQCGCWTWSGWAVWGGVNYFAVITSR	26	1a	ASM972ORF|NC_000911.1_584978_585094_+2_TTG_38
PLYAVV	6	1a	ASM972ORF|NC_000911.1_584978_585094_+2_TTG_38
MEDNGNGFTLPGP	13	1a	ASM972ORF|NC_000911.1_585143_585184_+2_CTG_13
AGGHGR	6	1a	ASM972ORF|NC_000911.1_585087_585362_+3_TTG_91
SPLGDPVWR	9	1a	ASM972ORF|NC_000911.1_585087_585362_+3_TTG_91
TTATGLHCQGPSFPTADFIAGR	22	1a	ASM972ORF|NC_000911.1_585087_585362_+3_TTG_91
VIGGTESNHDHCDDFPR	17	1a	ASM972ORF|NC_000911.1_585087_585362_+3_TTG_91
PGGHFPLCQNR	11	1a	ASM972ORF|NC_000911.1_585087_585362_+3_TTG_91
PLVASTVVCTITR	13	1a	ASM972ORF|NC_000911.1_585332_585403_+2_ATG_23
PPINVR	6	1a	ASM972ORF|NC_000911.1_585404_585436_+2_TTG_10
MSGGFNCPWCAPSGFP	16	1a	ASM972ORF|NC_000911.1_585420_585470_+3_ATG_16
MVCPIGFSLAMIR	13	1a	ASM972ORF|NC_000911.1_585443_585496_+2_ATG_17
MPMVCPIGFSLAMIR	15	1a	ASM972ORF_+2aa_orf|NC_000911.1_585437_585496_+2_TTG_19
MVDSLLSQPVIAVENLFAGYGATPVLENINLR	32	1a	SGL_RS04625|+12aa_GBK|+27aa_chemg|NC_000911.1_584710_585543_+1_ATG_277
DFLGLIGPNGGGK	13	1a	SGL_RS04625|+12aa_GBK|+27aa_chemg|NC_000911.1_584710_585543_+1_ATG_277
VLLGLIQPQQGTVQILGR	18	1a	SGL_RS04625|+12aa_GBK|+27aa_chemg|NC_000911.1_584710_585543_+1_ATG_277
SVEQGR	6	1a	SGL_RS04625|+12aa_GBK|+27aa_chemg|NC_000911.1_584710_585543_+1_ATG_277
YVGYVPQWLEFDR	13	1a	SGL_RS04625|+12aa_GBK|+27aa_chemg|NC_000911.1_584710_585543_+1_ATG_277
VLDVVR	6	1a	SGL_RS04625|+12aa_GBK|+27aa_chemg|NC_000911.1_584710_585543_+1_ATG_277
YHQQDEAIVR	10	1a	SGL_RS04625|+12aa_GBK|+27aa_chemg|NC_000911.1_584710_585543_+1_ATG_277
CLEQVGMGDLGDR	13	1a	SGL_RS04625|+12aa_GBK|+27aa_chemg|NC_000911.1_584710_585543_+1_ATG_277
PLGTLSGGQR	10	1a	SGL_RS04625|+12aa_GBK|+27aa_chemg|NC_000911.1_584710_585543_+1_ATG_277
ALASQPQILLLDEPTANVDSK	21	1a	SGL_RS04625|+12aa_GBK|+27aa_chemg|NC_000911.1_584710_585543_+1_ATG_277
SIYELLGELNQTMTIVMISHDLGAISR	27	1a	SGL_RS04625|+12aa_GBK|+27aa_chemg|NC_000911.1_584710_585543_+1_ATG_277
TVGCLNR	7	1a	SGL_RS04625|+12aa_GBK|+27aa_chemg|NC_000911.1_584710_585543_+1_ATG_277
SLHYHQEK	8	1a	SGL_RS04625|+12aa_GBK|+27aa_chemg|NC_000911.1_584710_585543_+1_ATG_277
FITPQMIEATYQCPVDLIAHGVPHR	25	1a	SGL_RS04625|+12aa_GBK|+27aa_chemg|NC_000911.1_584710_585543_+1_ATG_277
VFPSHDPALPGLDATNGQGHTAECHHD	27	1a	SGL_RS04625|+12aa_GBK|+27aa_chemg|NC_000911.1_584710_585543_+1_ATG_277
MLTVPSPNANVPMVDSLLSQPVIAVENLFAGYGATPVLENINLR	44	1a	SGL_RS04625_+12aa_GBK|KAZ|prod|NC_000911.1_584674_585543_+1_ATG_289
MIGLAISK	8	1a	SGL_RS04625_+27aa_chemg|NC_000911.1_584629_585543_+1_CTG_304
SPMLTVPSPNANVPMVDSLLSQPVIAVENLFAGYGATPVLENINLR	46	2a	SGL_RS04625_+18aa_orf|NC_000911.1_584656_585543_+1_TTG_295;SGL_RS04625_+27aa_chemg|NC_000911.1_584629_585543_+1_CTG_304
CNTNLCK	7	1a	ASM972ORF|NC_000911.1_585540_585593_+3_TTG_17
MALLLSSTAWFSSAVG	16	1a	ASM972ORF|NC_000911.1_585627_585677_+3_TTG_16
MWINWLFYCHQPHGFHQR	18	1a	ASM972ORF|NC_000911.1_585616_585726_+1_CTG_36
HWFGLLFCL	9	1a	ASM972ORF|NC_000911.1_585616_585726_+1_CTG_36
MEALVWATILPLIPSGER	18	1a	ASM972ORF|NC_000911.1_585690_585758_+3_ATG_22
MGSVCFFPSDGFGHGLGSK	19	1a	ASM972ORF|NC_000911.1_585733_585885_+1_CTG_50
EISTAQR	7	1a	ASM972ORF|NC_000911.1_585733_585885_+1_CTG_50
HVNWGDVGPGHGDR	14	1a	ASM972ORF|NC_000911.1_585733_585885_+1_CTG_50
MWLVIFSAVF	10	1a	ASM972ORF|NC_000911.1_585891_585923_+3_ATG_10
HVDYHSFILTL	11	1a	ASM972ORF|NC_000911.1_585943_585999_+1_CTG_18
MPLPVICQWIFFI	13	1a	ASM972ORF|NC_000911.1_586032_586073_+3_ATG_13
SMPLPVICQWIFFI	14	1a	ASM972ORF_+4aa_orf|NC_000911.1_586020_586073_+3_TTG_17
MWPVDWGWSFAVLD	14	1a	ASM972ORF|NC_000911.1_586206_586250_+3_CTG_14
CWISSFLQL	9	1a	ASM972ORF|NC_000911.1_586234_586269_+1_TTG_11
MEQPLFWWPALPI	13	1a	ASM972ORF|NC_000911.1_586278_586319_+3_CTG_13
MQPMAR	6	1a	SGL_RS04630|GBK|KAZ|-13aa_prod|chemg|NC_000911.1_585497_586342_+2_ATG_281
SVTMIEAMVQALQYEFMQNAIVASLLVSLACGLIGSFIVINR	42	1a	SGL_RS04630|GBK|KAZ|-13aa_prod|chemg|NC_000911.1_585497_586342_+2_ATG_281
MVFISGGVAHAAYGGIGLGYYFAFNPLWGAFVFSLVMALAMGWVAR	46	1a	SGL_RS04630|GBK|KAZ|-13aa_prod|chemg|NC_000911.1_585497_586342_+2_ATG_281
SDTLIGVMWALGMAIGIMLIDLTK	24	1a	SGL_RS04630|GBK|KAZ|-13aa_prod|chemg|NC_000911.1_585497_586342_+2_ATG_281
ADVASYLFGSILTVPR	16	1a	SGL_RS04630|GBK|KAZ|-13aa_prod|chemg|NC_000911.1_585497_586342_+2_ATG_281
QELWLMAGLDMLIIILLFLLYK	22	1a	SGL_RS04630|GBK|KAZ|-13aa_prod|chemg|NC_000911.1_585497_586342_+2_ATG_281
EFLAISFDPVYATTR	15	1a	SGL_RS04630|GBK|KAZ|-13aa_prod|chemg|NC_000911.1_585497_586342_+2_ATG_281
NLPVDILYLTLVAAIALTVVMVMQLVGLIMVIALLSIPAAIAGQYVR	47	1a	SGL_RS04630|GBK|KAZ|-13aa_prod|chemg|NC_000911.1_585497_586342_+2_ATG_281
DVPQMMAVASGLGMVFCGVGLALSYSFNLSSGATIILVASIAYLISLAFR	50	1a	SGL_RS04630|GBK|KAZ|-13aa_prod|chemg|NC_000911.1_585497_586342_+2_ATG_281
MVTVPSFGR	9	1a	ASM972ORF|NC_000911.1_586414_586458_+1_TTG_14
YMASSWESNS	10	1a	ASM972ORF|NC_000911.1_586577_586624_+2_GTG_15
MVTNSR	6	1a	ASM972ORF_+1aa_orf|NC_000911.1_586574_586624_+2_TTG_16
MLVTNSR	7	1a	ASM972ORF_+2aa_orf|NC_000911.1_586571_586624_+2_TTG_17
MEGPGLDVGLSPFR	14	1a	ASM972ORF|NC_000911.1_586636_586704_+1_ATG_22
LSSVFWLG	8	1a	ASM972ORF|NC_000911.1_586636_586704_+1_ATG_22
MGEQFIAGLAMEGPGLDVGLSPFR	24	1a	ASM972ORF_+10aa_orf|NC_000911.1_586606_586704_+1_TTG_32
MINFVGDQFPVHGQFLGEQFIAGLAMEGPGLDVGLSPFR	39	1a	ASM972ORF_+25aa_orf|NC_000911.1_586561_586704_+1_TTG_47
MLDYPPSGLAR	11	1a	ASM972ORF|NC_000911.1_586655_586720_+2_ATG_21
YFGLDK	6	1a	ASM972ORF|NC_000911.1_586655_586720_+2_ATG_21
MMLDYPPSGLAR	12	1a	ASM972ORF_+1aa_orf|NC_000911.1_586652_586720_+2_TTG_22
VQVLMLDYPPSGLAR	15	1a	ASM972ORF_+8aa_orf|NC_000911.1_586631_586720_+2_TTG_29
VSSWDGW	7	1a	ASM972ORF|NC_000911.1_586717_586755_+1_ATG_12
WCTILSTSFLWQ	12	1a	ASM972ORF|NC_000911.1_586745_586801_+2_ATG_18
LGNDDK	6	1a	ASM972ORF|NC_000911.1_586692_586814_+3_TTG_40
LGWLVSFDGVQFCQR	15	1a	ASM972ORF|NC_000911.1_586692_586814_+3_TTG_40
HFYGNR	6	1a	ASM972ORF|NC_000911.1_586692_586814_+3_TTG_40
MVYNFVNVIFMAIEEQFR	18	1a	ASM972ORF|NC_000911.1_586762_586845_+1_ATG_27
AIFVYLSIC	9	1a	ASM972ORF|NC_000911.1_586762_586845_+1_ATG_27
FVELLLPWLFSFLPLSALFTK	21	1a	ASM972ORF|NC_000911.1_586823_586906_+2_TTG_27
MLSFYCR	7	1a	ASM972ORF|NC_000911.1_586839_586910_+3_TTG_23
MSSPTPLVFGVN	12	1a	ASM972ORF|NC_000911.1_586907_586945_+2_TTG_12
NNSSNNGK	8	1a	ASM972ORF|NC_000911.1_586967_587047_+2_TTG_26
ILDSCR	6	1a	ASM972ORF|NC_000911.1_586967_587047_+2_TTG_26
VQISFPMYF	9	1a	ASM972ORF|NC_000911.1_587078_587116_+2_ATG_12
MAILVPSALSVVYENLIEFTNSPR	24	1a	SGL_RS04635|GBK|KAZ|prod|chemg|NC_000911.1_586858_587145_+1_GTG_95
LAIIFGTNFDR	11	1a	SGL_RS04635|GBK|KAZ|prod|chemg|NC_000911.1_586858_587145_+1_GTG_95
QLQQQWQK	8	1a	SGL_RS04635|GBK|KAZ|prod|chemg|NC_000911.1_586858_587145_+1_GTG_95
QLPTMR	6	1a	SGL_RS04635|GBK|KAZ|prod|chemg|NC_000911.1_586858_587145_+1_GTG_95
ILDQDMAGLLGSHAQSTDIIPYVFLIIYIHMLTE	34	1a	SGL_RS04635|GBK|KAZ|prod|chemg|NC_000911.1_586858_587145_+1_GTG_95
SCLFENFL	8	1a	ASM972ORF|NC_000911.1_587196_587231_+3_ATG_11
MGNCPLLQAWR	11	1a	ASM972ORF|NC_000911.1_587262_587351_+3_ATG_29
LFMEIIMMLSP	11	1a	ASM972ORF|NC_000911.1_587262_587351_+3_ATG_29
FICLTNLLPLPPQTL	15	1a	ASM972ORF|NC_000911.1_587448_587516_+3_ATG_22
MWEPMPK	7	1a	ASM972ORF_+4aa_orf|NC_000911.1_587436_587516_+3_CTG_26
MLWEPMPK	8	1a	ASM972ORF_+5aa_orf|NC_000911.1_587433_587516_+3_CTG_27
PWALLWEPMPK	11	2a	ASM972ORF_+17aa_orf|NC_000911.1_587397_587516_+3_CTG_39;ASM972ORF_+24aa_orf|NC_000911.1_587376_587516_+3_TTG_46;ASM972ORF_+11aa_orf|NC_000911.1_587415_587516_+3_GTG_33;ASM972ORF_+15aa_orf|NC_000911.1_587403_587516_+3_TTG_37
MEILAIFLSLK	11	1a	ASM972ORF_+24aa_orf|NC_000911.1_587376_587516_+3_TTG_46
LTQSIP	6	1a	ASM972ORF|NC_000911.1_587547_587582_+3_TTG_11
MDILWMLK	8	1a	ASM972ORF_+3aa_orf|NC_000911.1_587538_587582_+3_TTG_14
LDILWMLK	8	1a	ASM972ORF_+10aa_orf|NC_000911.1_587517_587582_+3_TTG_21
MIHTPSLSMVNHYR	14	1a	ASM972ORF|NC_000911.1_587664_587729_+3_ATG_21
LNSQYSL	7	1a	ASM972ORF|NC_000911.1_587664_587729_+3_ATG_21
MCVSPVVVLMAASILTCLPK	20	1a	ASM972ORF|NC_000911.1_587751_587822_+3_ATG_23
MSMCVSPVVVLMAASILTCLPK	22	1a	ASM972ORF_+2aa_orf|NC_000911.1_587745_587822_+3_CTG_25
MLLLIHQDPPK	11	1a	ASM972ORF|NC_000911.1_587856_587894_+3_CTG_12
MYLVSLLALTNLSPLLYQTIMLLLVFSPLVLSLALISLR	39	1a	ASM972ORF|NC_000911.1_588036_588224_+3_ATG_62
PLHLPMELPPR	11	1a	ASM972ORF|NC_000911.1_588036_588224_+3_ATG_62
MTPHQR	6	1a	ASM972ORF|NC_000911.1_588270_588320_+3_ATG_16
MGFLVQTTSPMTPHQR	16	1a	ASM972ORF_+10aa_orf|NC_000911.1_588240_588320_+3_GTG_26
MIVGFLVQTTSPMTPHQR	18	1a	ASM972ORF_+12aa_orf|NC_000911.1_588234_588320_+3_GTG_28
MQAVIVGFLVQTTSPMTPHQR	21	1a	ASM972ORF_+15aa_orf|NC_000911.1_588225_588320_+3_GTG_31
MAQEIGQLR	9	1a	ASM972ORF|NC_000911.1_588366_588479_+3_ATG_37
LQLMATTVLLPK	12	1a	ASM972ORF|NC_000911.1_588366_588479_+3_ATG_37
MPMAQEIGQLR	11	1a	ASM972ORF_+2aa_orf|NC_000911.1_588360_588479_+3_CTG_39
MITLLQTSLVLLR	13	1a	ASM972ORF|NC_000911.1_588489_588545_+3_TTG_18
PLPLLFPK	8	1a	ASM972ORF|NC_000911.1_588552_588593_+3_GTG_13
MQILLSSTVLCHLQR	15	1a	ASM972ORF|NC_000911.1_588606_588668_+3_ATG_20
MGLQMQILLSSTVLCHLQR	19	1a	ASM972ORF_+4aa_orf|NC_000911.1_588594_588668_+3_TTG_24
MLMLNLIPMLLP	12	1a	ASM972ORF|NC_000911.1_588693_588731_+3_ATG_12
MGITEPAQQHQLAML	15	1a	ASM972ORF|NC_000911.1_588756_588803_+3_CTG_15
MMGMMITLFLSTLR	14	1a	ASM972ORF|NC_000911.1_588834_588878_+3_ATG_14
MMMGMMITLFLSTLR	15	1a	ASM972ORF_+1aa_orf|NC_000911.1_588831_588878_+3_TTG_15
MILTMR	6	1a	ASM972ORF|NC_000911.1_588930_589007_+3_ATG_25
QFLLEPLQK	9	1a	ASM972ORF|NC_000911.1_588930_589007_+3_ATG_25
MMILTMR	7	1a	ASM972ORF_+1aa_orf|NC_000911.1_588927_589007_+3_CTG_26
MLMILTMR	8	1a	ASM972ORF_+2aa_orf|NC_000911.1_588924_589007_+3_CTG_27
MSLLMILTMR	10	1a	ASM972ORF_+4aa_orf|NC_000911.1_588918_589007_+3_CTG_29
MGQCLAIWQAII	12	1a	ASM972ORF|NC_000911.1_589053_589091_+3_ATG_12
MSLLTLQALSFCR	13	1a	ASM972ORF_+15aa_orf|NC_000911.1_589008_589091_+3_TTG_27
FLMGQCLAIWQAII	14	1a	ASM972ORF_+15aa_orf|NC_000911.1_589008_589091_+3_TTG_27
MMMNFK	6	1a	ASM972ORF|NC_000911.1_589107_589151_+3_ATG_14
MPVWQK	6	1a	ASM972ORF|NC_000911.1_589158_589205_+3_ATG_15
MISACQVLMQPFLK	14	1a	ASM972ORF|NC_000911.1_589242_589325_+3_ATG_27
PAIPSQ	6	1a	ASM972ORF|NC_000911.1_589329_589361_+3_TTG_10
LSSMPPLEK	9	1a	ASM972ORF|NC_000911.1_589578_589628_+3_ATG_16
PPNNWLI	7	1a	ASM972ORF|NC_000911.1_589686_589724_+3_ATG_12
MTMELTR	7	1a	ASM972ORF_+2aa_orf|NC_000911.1_589680_589724_+3_CTG_14
MLTMELTR	8	1a	ASM972ORF_+3aa_orf|NC_000911.1_589677_589724_+3_CTG_15
PNPVINSPLLLTMELTR	17	2a	ASM972ORF_+19aa_orf|NC_000911.1_589629_589724_+3_TTG_31;ASM972ORF_+16aa_orf|NC_000911.1_589638_589724_+3_CTG_28;ASM972ORF_+14aa_orf|NC_000911.1_589644_589724_+3_TTG_26
MAILTLK,MALLTIK	15	3b	ASM972ORF|NC_000911.1_999420_999473_+3_TTG_17;ASM972ORF_+19aa_orf|NC_000911.1_589629_589724_+3_TTG_31
MMLTCLSSTPPPDK	14	1a	ASM972ORF|NC_000911.1_589884_589928_+3_ATG_14
MLAMGLILPPK	11	1a	ASM972ORF|NC_000911.1_589983_590021_+3_CTG_12
HNPVINSR	8	2a	ASM972ORF_+11aa_orf|NC_000911.1_589950_590021_+3_TTG_23;ASM972ORF_+16aa_orf|NC_000911.1_589935_590021_+3_CTG_28
LLLAMGLILPPK	12	2a	ASM972ORF_+11aa_orf|NC_000911.1_589950_590021_+3_TTG_23;ASM972ORF_+16aa_orf|NC_000911.1_589935_590021_+3_CTG_28
MMLVHLPSIPSPGK	14	3a	ASM972ORF|NC_000911.1_590190_590234_+3_ATG_14;ASM972ORF|NC_000911.1_590496_590540_+3_ATG_14
HNQVINSPLLPAMVLTWPR	19	3a	ASM972ORF|NC_000911.1_590244_590327_+3_ATG_27;ASM972ORF|NC_000911.1_590550_590633_+3_ATG_27
LSSMPSLDK	9	1a	ASM972ORF|NC_000911.1_590802_590918_+3_ATG_38
LPYLITQTLK	10	3b	ASM972ORF|NC_000911.1_590802_590918_+3_ATG_38;ASM972ORF|NC_000911.1_591723_591857_+3_ATG_44
PNQVINSLSLPAMV	14	3b	ASM972ORF|NC_000911.1_590802_590918_+3_ATG_38;ASM972ORF|NC_000911.1_592092_592142_+3_TTG_16
MMPHLSALTPQQAK	14	3a	ASM972ORF|NC_000911.1_592332_592376_+3_ATG_14;ASM972ORF|NC_000911.1_591108_591152_+3_ATG_14
MMMPHLSALTPQQAK	15	1a	ASM972ORF_+1aa_orf|NC_000911.1_591105_591152_+3_GTG_15
ANPVINSPLLLAMV	14	1a	ASM972ORF|NC_000911.1_591174_591224_+3_TTG_16
MMLAHLLSIPSPGK	14	1a	ASM972ORF|NC_000911.1_591414_591458_+3_ATG_14
PNQVINSPLLPAMVLTLLR	19	1a	ASM972ORF|NC_000911.1_591468_591551_+3_ATG_27
MIWTNSVPILHLIISQQQLMK	21	1a	ASM972ORF|NC_000911.1_591567_591650_+3_ATG_27
MPTSSVLIQQLDK	13	1a	ASM972ORF|NC_000911.1_591723_591857_+3_ATG_44
PNQVINSR	8	1a	ASM972ORF|NC_000911.1_591723_591857_+3_ATG_44
SLPAMALTLPR	11	1a	ASM972ORF|NC_000911.1_591723_591857_+3_ATG_44
MLTHLPSMPPLEK	13	1a	ASM972ORF|NC_000911.1_592029_592076_+3_ATG_15
MAIQTLK	7	1a	ASM972ORF_+5aa_orf|NC_000911.1_592077_592142_+3_TTG_21
MALIQLLNNK	10	1a	ASM972ORF|NC_000911.1_592440_592478_+3_ATG_12
MTMALIQLLNNK	12	1a	ASM972ORF_+2aa_orf|NC_000911.1_592434_592478_+3_CTG_14
MLTMALIQLLNNK	13	1a	ASM972ORF_+3aa_orf|NC_000911.1_592431_592478_+3_CTG_15
ANPVIDSPLLLTMALIQLLNNK	22	2a	ASM972ORF_+16aa_orf|NC_000911.1_592392_592478_+3_CTG_28;ASM972ORF_+14aa_orf|NC_000911.1_592398_592478_+3_TTG_26
MTMLLLLK	8	1a	ASM972ORF|NC_000911.1_592488_592538_+3_ATG_16
MAFSSLNF	8	1a	ASM972ORF|NC_000911.1_592488_592538_+3_ATG_16
CFGTIK	6	1a	ASM972ORF|NC_000911.1_592629_592688_+3_ATG_19
MMAPIK	6	1a	ASM972ORF_+1aa_orf|NC_000911.1_592626_592688_+3_TTG_20
MLMAPIK	7	1a	ASM972ORF_+2aa_orf|NC_000911.1_592623_592688_+3_CTG_21
MIIIGTGFLLTHGK	14	1a	ASM972ORF|NC_000911.1_592689_592733_+3_CTG_14
TLTEILSLAINTLF	14	1a	ASM972ORF|NC_000911.1_592767_592820_+3_TTG_17
MFSPGMTQLLLLNF	14	1a	ASM972ORF|NC_000911.1_592869_592913_+3_ATG_14
MALTMFSPGMTQLLLLNF	18	1a	ASM972ORF_+4aa_orf|NC_000911.1_592857_592913_+3_TTG_18
EFLALTMFSPGMTQLLLLNF	20	2a	ASM972ORF_+13aa_orf|NC_000911.1_592830_592913_+3_GTG_27;ASM972ORF_+11aa_orf|NC_000911.1_592836_592913_+3_TTG_25
MELAFFQCFYPQFH	14	1a	ASM972ORF|NC_000911.1_593041_593085_+1_TTG_14
MEFGEQTIIGIGFLPMFLPPIPLK	24	1a	ASM972ORF|NC_000911.1_593016_593090_+3_TTG_24
TSTEFYGK	8	1a	ASM972ORF_+16aa_orf|NC_000911.1_592968_593090_+3_TTG_40
ILTPEK	6	3b	ASM972ORF|NC_000911.1_180918_180841_-3_ATG_25;ASM972ORF_+16aa_orf|NC_000911.1_592968_593090_+3_TTG_40
MSVYNLDLSLVYGK	14	1a	SGL_RS04640|GBK|KAZ|prod|chemg|NC_000911.1_587228_593125_+2_ATG_1965
LSAFAGLESFWQNFEIIYGNNYDVVAVEALR	31	1a	SGL_RS04640|GBK|KAZ|prod|chemg|NC_000911.1_587228_593125_+2_ATG_1965
WAIGDFSDLPVIEVLSAETLGSAVGAYAQSINK	33	1a	SGL_RS04640|GBK|KAZ|prod|chemg|NC_000911.1_587228_593125_+2_ATG_1965
IYLSDQFVATAPPDALIEVILEEIGHFVDAQVNAVDTIGDEGQLFADLVLGDVVSASELAR	61	1a	SGL_RS04640|GBK|KAZ|prod|chemg|NC_000911.1_587228_593125_+2_ATG_1965
AEDDTHTIIINGQSLQVEQSVQSLIGESVTVNVR	34	1a	SGL_RS04640|GBK|KAZ|prod|chemg|NC_000911.1_587228_593125_+2_ATG_1965
FTGSGSDGSFNFDLFTQTFTVTSGQEITDQAITATFNSSGSPQTLTGNVDIDVSENTIYVNFSGTQQGGALTFIFTSLADESIGSVESVIQTNVSGFTTGVNQPLTPSVSNNNVTVGFFPFGSQPGVNLSQTSTLTYGTPPTDNTPPNAPSTPDLSASSDSGLSSTDNITNDTTPTFNGTAEANSTVTLFSGGSTQIGSTTANGSGNWTITASTPADGNYSITAK	225	1a	SGL_RS04640|GBK|KAZ|prod|chemg|NC_000911.1_587228_593125_+2_ATG_1965
ATDAAGNVSTASSALGITIDNTTPNLASAIEISDTALK	38	1a	SGL_RS04640|GBK|KAZ|prod|chemg|NC_000911.1_587228_593125_+2_ATG_1965
IGDTATVTFTFSEAVIGFTNADIIVVDGSLSSPTSSDGGITWTATLTPNANAESNSNVITLDNTGISDLAGNNGTGTTTSVSYAVDTIPPTLTSIDDGDDDNIVPIDTPLTYTLTFSEDIDSTTVTADDFDNAGTATISIGTITETSSGVFSVVVTPNTSGTIILQIPNGAVLSDMAGNNLAVPVQDDDELQVNQGPSAVIVPNASLAENTDTTNPLK	218	1a	SGL_RS04640|GBK|KAZ|prod|chemg|NC_000911.1_587228_593125_+2_ATG_1965
VADIAITDDGLGSNDISLSGIDAAFFEVIGQSLFLK	36	1a	SGL_RS04640|GBK|KAZ|prod|chemg|NC_000911.1_587228_593125_+2_ATG_1965
AGTVLNFESK	10	1a	SGL_RS04640|GBK|KAZ|prod|chemg|NC_000911.1_587228_593125_+2_ATG_1965
ASYTVTVNVDDDTVGSTPDLTADFK	25	1a	SGL_RS04640|GBK|KAZ|prod|chemg|NC_000911.1_587228_593125_+2_ATG_1965
LTINNLDEVAPTITSGDTAK	20	1a	SGL_RS04640|GBK|KAZ|prod|chemg|NC_000911.1_587228_593125_+2_ATG_1965
AIAENSGANQIIYQVK	16	1a	SGL_RS04640|GBK|KAZ|prod|chemg|NC_000911.1_587228_593125_+2_ATG_1965
ATDDGDISAGITFGLK	16	1a	SGL_RS04640|GBK|KAZ|prod|chemg|NC_000911.1_587228_593125_+2_ATG_1965
PGDDADSFIINATTGEVK	18	1a	SGL_RS04640|GBK|KAZ|prod|chemg|NC_000911.1_587228_593125_+2_ATG_1965
LIGNPDFETQSSYK	14	1a	SGL_RS04640|GBK|KAZ|prod|chemg|NC_000911.1_587228_593125_+2_ATG_1965
FTVTADDGVNPATEQLVNLAIIDLDEIAPTITSGDTAK	38	1a	SGL_RS04640|GBK|KAZ|prod|chemg|NC_000911.1_587228_593125_+2_ATG_1965
AIAENSGANQVIYQVTATDDADVSAGITFGLK	32	1a	SGL_RS04640|GBK|KAZ|prod|chemg|NC_000911.1_587228_593125_+2_ATG_1965
PGNDADLFIINSTTGQVILTENPDFETQSSYK	32	1a	SGL_RS04640|GBK|KAZ|prod|chemg|NC_000911.1_587228_593125_+2_ATG_1965
FTVTASDGVNPATEK	15	1a	SGL_RS04640|GBK|KAZ|prod|chemg|NC_000911.1_587228_593125_+2_ATG_1965
IVTLAIIDLDEIAPTITSGDTAK	23	1a	SGL_RS04640|GBK|KAZ|prod|chemg|NC_000911.1_587228_593125_+2_ATG_1965
AITENSGANQVIYEVIATDDADVSAGITFGLK	32	1a	SGL_RS04640|GBK|KAZ|prod|chemg|NC_000911.1_587228_593125_+2_ATG_1965
PGNDAGSFTINPITGK	16	1a	SGL_RS04640|GBK|KAZ|prod|chemg|NC_000911.1_587228_593125_+2_ATG_1965
VTLIDDPDFETQSSYK	16	1a	SGL_RS04640|GBK|KAZ|prod|chemg|NC_000911.1_587228_593125_+2_ATG_1965
FTVTASDGVNLATEQLVNLTIIDLDEIAPTITSGDTAK	38	1a	SGL_RS04640|GBK|KAZ|prod|chemg|NC_000911.1_587228_593125_+2_ATG_1965
AIAENSGANQVIYEVIATDDADVSAGITFGLK	32	1a	SGL_RS04640|GBK|KAZ|prod|chemg|NC_000911.1_587228_593125_+2_ATG_1965
AITENSGANQIIYQATADDNADISAGVTFGLK	32	1a	SGL_RS04640|GBK|KAZ|prod|chemg|NC_000911.1_587228_593125_+2_ATG_1965
PGDDADSFIINAITGQVTLLDNPDFETQSSYK	32	1a	SGL_RS04640|GBK|KAZ|prod|chemg|NC_000911.1_587228_593125_+2_ATG_1965
FTVTASDGVNPVTEQVVNLTIIDLDEIAPTITSGNTAK	38	1a	SGL_RS04640|GBK|KAZ|prod|chemg|NC_000911.1_587228_593125_+2_ATG_1965
AIAENSGANQVIYQVTATDDADISAEVTFGLK	32	1a	SGL_RS04640|GBK|KAZ|prod|chemg|NC_000911.1_587228_593125_+2_ATG_1965
LGDDATSFSIDSTTGK	16	1a	SGL_RS04640|GBK|KAZ|prod|chemg|NC_000911.1_587228_593125_+2_ATG_1965
VTLINNPDFESQSSYK	16	1a	SGL_RS04640|GBK|KAZ|prod|chemg|NC_000911.1_587228_593125_+2_ATG_1965
IVTLAINNLDEIGPTITSGDTATPIDENSGANQLIYQVIATDDADVSAGITFGLK	55	1a	SGL_RS04640|GBK|KAZ|prod|chemg|NC_000911.1_587228_593125_+2_ATG_1965
PGNDAGSFTINPITGEVTLIDDPDFETQSSYK	32	1a	SGL_RS04640|GBK|KAZ|prod|chemg|NC_000911.1_587228_593125_+2_ATG_1965
IVTLTINDLDELGPNITSDNIATAINENSGANQIIYQVTADDGDDISAGVTFGLK	55	1a	SGL_RS04640|GBK|KAZ|prod|chemg|NC_000911.1_587228_593125_+2_ATG_1965
PGDNANQFSIDPTTGQVTLLDNPDFETQSSYK	32	1a	SGL_RS04640|GBK|KAZ|prod|chemg|NC_000911.1_587228_593125_+2_ATG_1965
FTVTASDGVNPATEQLVNLTIIDLDEIAPTITSGDTAK	38	1a	SGL_RS04640|GBK|KAZ|prod|chemg|NC_000911.1_587228_593125_+2_ATG_1965
AIAENSGANQVIYQVTATDDADTSAGVTFGLK	32	1a	SGL_RS04640|GBK|KAZ|prod|chemg|NC_000911.1_587228_593125_+2_ATG_1965
PGEDANSFTINAATGEVELIGNPDFETQSSYK	32	1a	SGL_RS04640|GBK|KAZ|prod|chemg|NC_000911.1_587228_593125_+2_ATG_1965
AIAENSGANQVIYQVTATDDADISAGVTFGLK	32	1a	SGL_RS04640|GBK|KAZ|prod|chemg|NC_000911.1_587228_593125_+2_ATG_1965
PGDDATSFSIDSTTGK	16	1a	SGL_RS04640|GBK|KAZ|prod|chemg|NC_000911.1_587228_593125_+2_ATG_1965
VTLINNPDFESQSSYR	16	1a	SGL_RS04640|GBK|KAZ|prod|chemg|NC_000911.1_587228_593125_+2_ATG_1965
FTVTADDGVNPVTEQQIALEILDDNVAVIENGFFFAQFLDNTR	43	1a	SGL_RS04640|GBK|KAZ|prod|chemg|NC_000911.1_587228_593125_+2_ATG_1965
QALLFQNQPFSTDQSVNWK	19	1a	SGL_RS04640|GBK|KAZ|prod|chemg|NC_000911.1_587228_593125_+2_ATG_1965
ILDTETVDGSNQVLWYNQVTEEVGVWLTDNNWNWISSDTWQVK	43	1a	SGL_RS04640|GBK|KAZ|prod|chemg|NC_000911.1_587228_593125_+2_ATG_1965
TFNTELLFGTDINGDSLIGDQYTVLENQGAVGLLEGIFGAYYVQPGDDPVTPLK	54	1a	SGL_RS04640|GBK|KAZ|prod|chemg|NC_000911.1_587228_593125_+2_ATG_1965
FLGQPFENQFGSWQALAAER	20	1a	SGL_RS04640|GBK|KAZ|prod|chemg|NC_000911.1_587228_593125_+2_ATG_1965
VENINR	6	1a	SGL_RS04640|GBK|KAZ|prod|chemg|NC_000911.1_587228_593125_+2_ATG_1965
VLWQNFDTGEIGIWR	15	1a	SGL_RS04640|GBK|KAZ|prod|chemg|NC_000911.1_587228_593125_+2_ATG_1965
TDNNWNWLSSNVFTPNSTEIATVESLFGISL	31	1a	SGL_RS04640|GBK|KAZ|prod|chemg|NC_000911.1_587228_593125_+2_ATG_1965
AFLALAFR	8	1a	ASM972ORF|NC_000911.1_593097_593147_+3_TTG_16
IIFVGR,LLFVGR	13	3b	ASM972ORF|NC_000911.1_593097_593147_+3_TTG_16;SGL_RS17365|GBK|KAZ|prod|-24aa_chemg|NC_000911.1_3351526_3352353_+1_ATG_275
MDGNGNGLFFG	11	1a	ASM972ORF|NC_000911.1_593137_593172_+1_TTG_11
MAMVYFLDK	9	1a	ASM972ORF|NC_000911.1_593147_593215_+2_ATG_22
TPSQWGR	7	1a	ASM972ORF|NC_000911.1_593147_593215_+2_ATG_22
HLGHILDSNPS	11	1a	ASM972ORF|NC_000911.1_593185_593244_+1_GTG_19
MSPLCPK	7	1a	ASM972ORF|NC_000911.1_593246_593314_+2_TTG_22
PPLPCHCPAR	10	1a	ASM972ORF|NC_000911.1_593246_593314_+2_TTG_22
MSCPLYVPNHR	11	1a	ASM972ORF|NC_000911.1_593241_593333_+3_CTG_30
YPAIAQPGK	9	1a	ASM972ORF|NC_000911.1_593241_593333_+3_CTG_30
MLPTGR	6	1a	ASM972ORF|NC_000911.1_593447_593494_+2_TTG_15
PFPVQT	6	1a	ASM972ORF|NC_000911.1_593447_593494_+2_TTG_15
SGNGNISR	8	1a	ASM972ORF|NC_000911.1_593585_593647_+2_TTG_20
MHWPSGHR	8	1a	ASM972ORF|NC_000911.1_593652_593726_+3_TTG_24
ENFFGGGACGPSAAK	15	1a	ASM972ORF|NC_000911.1_593652_593726_+3_TTG_24
MLCMNLLNR	9	1a	ASM972ORF|NC_000911.1_593837_593881_+2_ATG_14
FCDPSTMLCMNLLNR	15	1a	ASM972ORF_+9aa_orf|NC_000911.1_593810_593881_+2_TTG_23
IPPQPN	6	1a	ASM972ORF|NC_000911.1_593954_593992_+2_TTG_12
MSQTTATLPLPSPESAIALAGSGEDNLTYLAHHTGAK	37	1a	SGL_RS04645|GBK|KAZ|prod|chemg|NC_000911.1_593257_594243_+1_ATG_328
GQELMVVGTEK	11	1a	SGL_RS04645|GBK|KAZ|prod|chemg|NC_000911.1_593257_594243_+1_ATG_328
VMAVLQSLAPYWQSAK	16	1a	SGL_RS04645|GBK|KAZ|prod|chemg|NC_000911.1_593257_594243_+1_ATG_328
PDLMTAFHALDTGK	14	1a	SGL_RS04645|GBK|KAZ|prod|chemg|NC_000911.1_593257_594243_+1_ATG_328
QEEHQALQK	9	1a	SGL_RS04645|GBK|KAZ|prod|chemg|NC_000911.1_593257_594243_+1_ATG_328
HDVTFCIGPAGTGK	14	1a	SGL_RS04645|GBK|KAZ|prod|chemg|NC_000911.1_593257_594243_+1_ATG_328
TFLAAVLAVQALLNNECDR	19	1a	SGL_RS04645|GBK|KAZ|prod|chemg|NC_000911.1_593257_594243_+1_ATG_328
PAVEAGEK	8	1a	SGL_RS04645|GBK|KAZ|prod|chemg|NC_000911.1_593257_594243_+1_ATG_328
LGFLPGDLQQK	11	1a	SGL_RS04645|GBK|KAZ|prod|chemg|NC_000911.1_593257_594243_+1_ATG_328
VDPFLR	6	1a	SGL_RS04645|GBK|KAZ|prod|chemg|NC_000911.1_593257_594243_+1_ATG_328
PLYDALYEFIEPEK	14	1a	SGL_RS04645|GBK|KAZ|prod|chemg|NC_000911.1_593257_594243_+1_ATG_328
IPDLMER	7	1a	SGL_RS04645|GBK|KAZ|prod|chemg|NC_000911.1_593257_594243_+1_ATG_328
IEVAPLAYMR	10	1a	SGL_RS04645|GBK|KAZ|prod|chemg|NC_000911.1_593257_594243_+1_ATG_328
TLTNAFVIVDEAQNTTPAQLK	21	1a	SGL_RS04645|GBK|KAZ|prod|chemg|NC_000911.1_593257_594243_+1_ATG_328
LGFGSK	6	1a	SGL_RS04645|GBK|KAZ|prod|chemg|NC_000911.1_593257_594243_+1_ATG_328
MIVTGDITQTDLPNYQK	17	1a	SGL_RS04645|GBK|KAZ|prod|chemg|NC_000911.1_593257_594243_+1_ATG_328
SGLQVAQTILK	11	1a	SGL_RS04645|GBK|KAZ|prod|chemg|NC_000911.1_593257_594243_+1_ATG_328
DVEGVAFCYLNQADVVR	17	1a	SGL_RS04645|GBK|KAZ|prod|chemg|NC_000911.1_593257_594243_+1_ATG_328
HPLVQR	6	1a	SGL_RS04645|GBK|KAZ|prod|chemg|NC_000911.1_593257_594243_+1_ATG_328
IVEAYER	7	1a	SGL_RS04645|GBK|KAZ|prod|chemg|NC_000911.1_593257_594243_+1_ATG_328
SENTSPPAPK	10	1a	SGL_RS04645|GBK|KAZ|prod|chemg|NC_000911.1_593257_594243_+1_ATG_328
MLPQSGGCGAPSLGAK	16	1a	ASM972ORF|NC_000911.1_594132_594251_+3_CTG_39
DCGSLR	6	1a	ASM972ORF|NC_000911.1_594132_594251_+3_CTG_39
YQSPGPEAFLVK	12	1a	ASM972ORF|NC_000911.1_594132_594251_+3_CTG_39
GLHSVTSIR	9	1a	ASM972ORF|NC_000911.1_594113_594292_+2_ATG_59
MWCAIPWCK	9	1a	ASM972ORF|NC_000911.1_594113_594292_+2_ATG_59
PTNVPK	6	1a	ASM972ORF|NC_000911.1_594113_594292_+2_ATG_59
GFSELGQGSP	10	1a	ASM972ORF|NC_000911.1_594113_594292_+2_ATG_59
TIADVVWGEI	10	1a	ASM972ORF|NC_000911.1_594346_594393_+1_GTG_15
MYTNAGVNPWPLPGR	15	1a	ASM972ORF|NC_000911.1_594320_594439_+2_ATG_39
SPMWCGVK	8	1a	ASM972ORF|NC_000911.1_594320_594439_+2_ATG_39
ANEPPLGFFCLK	12	1a	ASM972ORF|NC_000911.1_594320_594439_+2_ATG_39
MMYTNAGVNPWPLPGR	16	1a	ASM972ORF_+1aa_orf|NC_000911.1_594317_594439_+2_TTG_40
SNSSIIR	7	1a	ASM972ORF|NC_000911.1_594516_594596_+3_CTG_26
CLGPVS	6	1a	ASM972ORF|NC_000911.1_594516_594596_+3_CTG_26
MSYCAK	6	1a	ASM972ORF|NC_000911.1_594677_594865_+2_ATG_62
PMWITVIFPR	10	1a	ASM972ORF|NC_000911.1_594677_594865_+2_ATG_62
SPFTNR	6	1a	ASM972ORF|NC_000911.1_594677_594865_+2_ATG_62
PCWTGK	6	1a	ASM972ORF|NC_000911.1_594677_594865_+2_ATG_62
TQNCLAAWVISTPAR	15	1a	ASM972ORF|NC_000911.1_594677_594865_+2_ATG_62
LAGVFSR	7	1a	ASM972ORF|NC_000911.1_594677_594865_+2_ATG_62
MTLPPSWLNGQR	12	1a	ASM972ORF_+19aa_orf|NC_000911.1_594620_594865_+2_CTG_81
PTIEGSSMSYCAK	13	2a	ASM972ORF_+36aa_orf|NC_000911.1_594569_594865_+2_GTG_98;ASM972ORF_+34aa_orf|NC_000911.1_594575_594865_+2_CTG_96;ASM972ORF_+19aa_orf|NC_000911.1_594620_594865_+2_CTG_81
PSLLAK	6	2a	ASM972ORF_+36aa_orf|NC_000911.1_594569_594865_+2_GTG_98;ASM972ORF_+34aa_orf|NC_000911.1_594575_594865_+2_CTG_96
LIPVIFLTLPPSWLNGQR	18	2a	ASM972ORF_+36aa_orf|NC_000911.1_594569_594865_+2_GTG_98;ASM972ORF_+34aa_orf|NC_000911.1_594575_594865_+2_CTG_96
MVWALVTPAK	10	1a	ASM972ORF|NC_000911.1_594890_594928_+2_ATG_12
MPAPMPPPLV	10	1a	ASM972ORF|NC_000911.1_594935_594967_+2_CTG_10
MPWGLSCSSR	10	1a	ASM972ORF|NC_000911.1_595001_595105_+2_TTG_34
ETTTGCVNCITK	12	1a	ASM972ORF|NC_000911.1_595001_595105_+2_TTG_34
FIVCNR	6	1a	ASM972ORF|NC_000911.1_595001_595105_+2_TTG_34
MSQLNTALPWGLSCSSR	17	1a	ASM972ORF_+7aa_orf|NC_000911.1_594980_595105_+2_GTG_41
TTGTGGK	7	1a	ASM972ORF|NC_000911.1_595311_595367_+3_CTG_18
LSAMNPR	7	1a	ASM972ORF|NC_000911.1_595358_595477_+2_ATG_39
LALVGCIWNWTILPK	15	1a	ASM972ORF|NC_000911.1_595358_595477_+2_ATG_39
LFGFSVI	7	1a	ASM972ORF|NC_000911.1_595358_595477_+2_ATG_39
MPEPWMPINK	10	1a	ASM972ORF_+5aa_orf|NC_000911.1_595343_595477_+2_TTG_44
SFTTSFSMNLR	11	1a	SGL_RS04650|GBK|-15aa_KAZ|prod|+11aa_chemg|NC_000911.1_594454_595650_+1_ATG_398
YLWSGK	6	1a	SGL_RS04650|GBK|-15aa_KAZ|prod|+11aa_chemg|NC_000911.1_594454_595650_+1_ATG_398
QILIGGGLIPLLFGAAVSAQSPSQTNPSNLPDVTPLLAQR	40	1a	SGL_RS04650|GBK|-15aa_KAZ|prod|+11aa_chemg|NC_000911.1_594454_595650_+1_ATG_398
SATDDR	6	1a	SGL_RS04650|GBK|-15aa_KAZ|prod|+11aa_chemg|NC_000911.1_594454_595650_+1_ATG_398
QFNELLR	7	1a	SGL_RS04650|GBK|-15aa_KAZ|prod|+11aa_chemg|NC_000911.1_594454_595650_+1_ATG_398
AYVDNGNFPQAIAIYQQAAMLDGENAELFGSMGYLYAR	38	1a	SGL_RS04650|GBK|-15aa_KAZ|prod|+11aa_chemg|NC_000911.1_594454_595650_+1_ATG_398
QGQFAEASR	9	1a	SGL_RS04650|GBK|-15aa_KAZ|prod|+11aa_chemg|NC_000911.1_594454_595650_+1_ATG_398
SFQQALR	7	1a	SGL_RS04650|GBK|-15aa_KAZ|prod|+11aa_chemg|NC_000911.1_594454_595650_+1_ATG_398
VNPNNPDYYDGLGFSYAR	18	1a	SGL_RS04650|GBK|-15aa_KAZ|prod|+11aa_chemg|NC_000911.1_594454_595650_+1_ATG_398
QGLLNEAASAYATAISLGPSSR	22	1a	SGL_RS04650|GBK|-15aa_KAZ|prod|+11aa_chemg|NC_000911.1_594454_595650_+1_ATG_398
LALGIIMLQQGDYNR	15	1a	SGL_RS04650|GBK|-15aa_KAZ|prod|+11aa_chemg|NC_000911.1_594454_595650_+1_ATG_398
QLYNEIHSLQSDNEEAAVMMGAALLQSSEYEQLITFNNQALR	42	1a	SGL_RS04650|GBK|-15aa_KAZ|prod|+11aa_chemg|NC_000911.1_594454_595650_+1_ATG_398
SELTLQLGK	9	1a	SGL_RS04650|GBK|-15aa_KAZ|prod|+11aa_chemg|NC_000911.1_594454_595650_+1_ATG_398
AYLAQGDLVAAR	12	1a	SGL_RS04650|GBK|-15aa_KAZ|prod|+11aa_chemg|NC_000911.1_594454_595650_+1_ATG_398
LNPDWR	6	1a	SGL_RS04650|GBK|-15aa_KAZ|prod|+11aa_chemg|NC_000911.1_594454_595650_+1_ATG_398
SFSLYLTWAELLER	14	1a	SGL_RS04650|GBK|-15aa_KAZ|prod|+11aa_chemg|NC_000911.1_594454_595650_+1_ATG_398
EGNFAGALDAYK	12	1a	SGL_RS04650|GBK|-15aa_KAZ|prod|+11aa_chemg|NC_000911.1_594454_595650_+1_ATG_398
NEPTAIAAK	9	1a	SGL_RS04650|GBK|-15aa_KAZ|prod|+11aa_chemg|NC_000911.1_594454_595650_+1_ATG_398
MYLELDNPAEAVWVFR	16	1a	SGL_RS04650|GBK|-15aa_KAZ|prod|+11aa_chemg|NC_000911.1_594454_595650_+1_ATG_398
LQPSNADFYYLLGEAYAVDEK	21	1a	SGL_RS04650|GBK|-15aa_KAZ|prod|+11aa_chemg|NC_000911.1_594454_595650_+1_ATG_398
SFGEAK	6	1a	SGL_RS04650|GBK|-15aa_KAZ|prod|+11aa_chemg|NC_000911.1_594454_595650_+1_ATG_398
LYQAQGNTAGSDR	13	1a	SGL_RS04650|GBK|-15aa_KAZ|prod|+11aa_chemg|NC_000911.1_594454_595650_+1_ATG_398
MIFITCWGK	9	1a	ASM972ORF|NC_000911.1_595499_595660_+2_CTG_53
PTLWTK	6	1a	ASM972ORF|NC_000911.1_595499_595660_+2_CTG_53
ATPLAVTGPK	10	1a	ASM972ORF|NC_000911.1_595499_595660_+2_CTG_53
SWIISSGS	8	1a	ASM972ORF|NC_000911.1_595499_595660_+2_CTG_53
MLADQLSTIYFYPFQFSGVNHR	22	1a	ASM972ORF|NC_000911.1_595669_595761_+1_ATG_30
GCNGILSQ	8	1a	ASM972ORF|NC_000911.1_595669_595761_+1_ATG_30
MAIATYHPSPGLPSGR	16	1a	ASM972ORF|NC_000911.1_595771_595845_+1_CTG_24
HLGNFC	6	1a	ASM972ORF|NC_000911.1_595771_595845_+1_CTG_24
GGSLCPLGK	9	1a	ASM972ORF|NC_000911.1_595897_595962_+1_CTG_21
MQWNSFAIVPATGDR	15	1a	ASM972ORF|NC_000911.1_595737_596117_+3_ATG_126
NVPPITWPSVGQK	13	1a	ASM972ORF|NC_000911.1_595737_596117_+3_ATG_126
LWVLMIK	7	1a	ASM972ORF|NC_000911.1_595737_596117_+3_ATG_126
CTTATQPK	8	1a	ASM972ORF|NC_000911.1_595737_596117_+3_ATG_126
PWGEPLSAGK	10	1a	ASM972ORF|NC_000911.1_595737_596117_+3_ATG_126
APWPGIK	7	1a	ASM972ORF|NC_000911.1_595737_596117_+3_ATG_126
EQLYLPSFPMK	11	1a	ASM972ORF|NC_000911.1_595737_596117_+3_ATG_126
DYYCGR	6	1a	ASM972ORF|NC_000911.1_595737_596117_+3_ATG_126
LSPLPVAITSTK	12	1a	ASM972ORF|NC_000911.1_595737_596117_+3_ATG_126
MDAMEFFR	8	1a	SGL_RS04655|GBK|KAZ|prod|+20aa_chemg|NC_000911.1_595733_596311_+2_GTG_192
NSSGNWR	7	1a	SGL_RS04655|GBK|KAZ|prod|+20aa_chemg|NC_000911.1_595733_596311_+2_GTG_192
TTHHLAFR	8	1a	SGL_RS04655|GBK|KAZ|prod|+20aa_chemg|NC_000911.1_595733_596311_+2_GTG_192
AETGTSEIFVEALGADDQK	19	1a	SGL_RS04655|GBK|KAZ|prod|+20aa_chemg|NC_000911.1_595733_596311_+2_GTG_192
IVEICEMHDCDPAK	14	1a	SGL_RS04655|GBK|KAZ|prod|+20aa_chemg|NC_000911.1_595733_596311_+2_GTG_192
AVGGAFVR	8	1a	SGL_RS04655|GBK|KAZ|prod|+20aa_chemg|NC_000911.1_595733_596311_+2_GTG_192
WESAMAWDK	9	1a	SGL_RS04655|GBK|KAZ|prod|+20aa_chemg|NC_000911.1_595733_596311_+2_GTG_192
EDENHEGTTVFALIPDEDNPQQGLLLR	27	1a	SGL_RS04655|GBK|KAZ|prod|+20aa_chemg|NC_000911.1_595733_596311_+2_GTG_192
GYAEIVPIAGR	11	1a	SGL_RS04655|GBK|KAZ|prod|+20aa_chemg|NC_000911.1_595733_596311_+2_GTG_192
YHIDEEEALVLVTEYETMTTIER	23	1a	SGL_RS04655|GBK|KAZ|prod|+20aa_chemg|NC_000911.1_595733_596311_+2_GTG_192
FWFANPDMR	9	1a	SGL_RS04655|GBK|KAZ|prod|+20aa_chemg|NC_000911.1_595733_596311_+2_GTG_192
TSTVQR	6	1a	SGL_RS04655|GBK|KAZ|prod|+20aa_chemg|NC_000911.1_595733_596311_+2_GTG_192
FGGFNTATYCTEMR	14	1a	SGL_RS04655|GBK|KAZ|prod|+20aa_chemg|NC_000911.1_595733_596311_+2_GTG_192
EENTVSASPAPAYEQFCGW	19	1a	SGL_RS04655|GBK|KAZ|prod|+20aa_chemg|NC_000911.1_595733_596311_+2_GTG_192
MLTNFQQSIFTLFSFQELITVDAMEFFR	28	1a	SGL_RS04655_+20aa_chemg|NC_000911.1_595673_596311_+2_TTG_212
MTNFQQSIFTLFSFQELITVDAMEFFR	27	1a	SGL_RS04655_+19aa_orf|NC_000911.1_595676_596311_+2_CTG_211
MVPVWGAR	8	1a	ASM972ORF|NC_000911.1_596318_596362_+2_TTG_14
SPCQAI	6	1a	ASM972ORF|NC_000911.1_596318_596362_+2_TTG_14
MNGSGLPTR	9	1a	ASM972ORF|NC_000911.1_596145_596411_+3_TTG_88
ICALEPVLCK	10	1a	ASM972ORF|NC_000911.1_596145_596411_+3_TTG_88
GLGDSIPPPTVR	12	1a	ASM972ORF|NC_000911.1_596145_596411_+3_TTG_88
PLPLPTNNFVAGSPVWFQYGELDR	24	1a	ASM972ORF|NC_000911.1_596145_596411_+3_TTG_88
PSEELANPEWK	11	1a	ASM972ORF|NC_000911.1_596145_596411_+3_TTG_88
GDNCNK	6	1a	ASM972ORF|NC_000911.1_596145_596411_+3_TTG_88
MGSSIALPSHLR	12	1a	ASM972ORF|NC_000911.1_596329_596451_+1_ATG_40
NWLTLNGR	8	1a	ASM972ORF|NC_000911.1_596329_596451_+1_ATG_40
AIIVINCNICQR	12	1a	ASM972ORF|NC_000911.1_596329_596451_+1_ATG_40
LGPFPLII	8	1a	ASM972ORF|NC_000911.1_596329_596451_+1_ATG_40
MVAPFGSSMGSSIALPSHLR	20	1a	ASM972ORF_+8aa_orf|NC_000911.1_596305_596451_+1_CTG_48
MWLVAPFGSSMGSSIALPSHLR	22	1a	ASM972ORF_+10aa_orf|NC_000911.1_596299_596451_+1_TTG_50
MYGNAGQR	8	1a	ASM972ORF_+33aa_orf|NC_000911.1_596230_596451_+1_CTG_73
VCVPCPCLR	9	1a	ASM972ORF_+33aa_orf|NC_000911.1_596230_596451_+1_CTG_73
TILWLVAPFGSSMGSSIALPSHLR	24	1a	ASM972ORF_+33aa_orf|NC_000911.1_596230_596451_+1_CTG_73
TLPPYYLN	8	1a	ASM972ORF|NC_000911.1_596415_596456_+3_TTG_13
SLLFSPR	7	1a	ASM972ORF|NC_000911.1_596556_596633_+3_ATG_25
TSSPAAIWIT	10	1a	ASM972ORF|NC_000911.1_596556_596633_+3_ATG_25
LSGTEK	6	1a	ASM972ORF|NC_000911.1_596664_596834_+3_ATG_56
SLSPNCVTAK	10	1a	ASM972ORF|NC_000911.1_596664_596834_+3_ATG_56
LLYEILCGACCFPTPSAIASTK	22	1a	ASM972ORF|NC_000911.1_596664_596834_+3_ATG_56
IVTTASLSTVYR	12	1a	ASM972ORF|NC_000911.1_596664_596834_+3_ATG_56
MLGPLWSR	8	1a	ASM972ORF|NC_000911.1_596865_596909_+3_TTG_14
MCTEDFR	7	1a	ASM972ORF|NC_000911.1_596815_596913_+1_CTG_32
NCLVHCGR	8	1a	ASM972ORF|NC_000911.1_596815_596913_+1_CTG_32
DQGLSR	6	1a	ASM972ORF|NC_000911.1_596815_596913_+1_CTG_32
CPTNVVATFPVGK	13	1a	ASM972ORF|NC_000911.1_596955_597146_+3_ATG_63
VNCPLTSNLPGTMPTTVANWASPK	24	1a	ASM972ORF|NC_000911.1_596955_597146_+3_ATG_63
CVALFPR	7	1a	ASM972ORF|NC_000911.1_596955_597146_+3_ATG_63
SSPLAIR	7	1a	ASM972ORF|NC_000911.1_596955_597146_+3_ATG_63
MTICSTATSTSITLAMTR	18	1a	ASM972ORF_+15aa_orf|NC_000911.1_596910_597146_+3_TTG_78
MALPLLNYAPK	11	1a	SGL_RS04660|-14aa_GBK|KAZ|prod|chemg|NC_000911.1_596498_597247_+2_TTG_249
VEGYEIGSEEK	11	1a	SGL_RS04660|-14aa_GBK|KAZ|prod|chemg|NC_000911.1_596498_597247_+2_TTG_249
PVVFTTENILSSSDMDNLIEAAYR	24	1a	SGL_RS04660|-14aa_GBK|KAZ|prod|chemg|NC_000911.1_596498_597247_+2_TTG_249
QIFFHAFK	8	1a	SGL_RS04660|-14aa_GBK|KAZ|prod|chemg|NC_000911.1_596498_597247_+2_TTG_249
VLESQLR	7	1a	SGL_RS04660|-14aa_GBK|KAZ|prod|chemg|NC_000911.1_596498_597247_+2_TTG_249
NGQITVR	7	1a	SGL_RS04660|-14aa_GBK|KAZ|prod|chemg|NC_000911.1_596498_597247_+2_TTG_249
GLLLSNTFR	9	1a	SGL_RS04660|-14aa_GBK|KAZ|prod|chemg|NC_000911.1_596498_597247_+2_TTG_249
NSFYEK	6	1a	SGL_RS04660|-14aa_GBK|KAZ|prod|chemg|NC_000911.1_596498_597247_+2_TTG_249
FVEHCVQK	8	1a	SGL_RS04660|-14aa_GBK|KAZ|prod|chemg|NC_000911.1_596498_597247_+2_TTG_249
DVYSER	6	1a	SGL_RS04660|-14aa_GBK|KAZ|prod|chemg|NC_000911.1_596498_597247_+2_TTG_249
IAWSIVVATK	10	1a	SGL_RS04660|-14aa_GBK|KAZ|prod|chemg|NC_000911.1_596498_597247_+2_TTG_249
GYQGLIDDLLNSDEYLNNFGYDTVPYQR	28	1a	SGL_RS04660|-14aa_GBK|KAZ|prod|chemg|NC_000911.1_596498_597247_+2_TTG_249
EAGELPFNIK	10	1a	SGL_RS04660|-14aa_GBK|KAZ|prod|chemg|NC_000911.1_596498_597247_+2_TTG_249
YDAYHR	6	1a	SGL_RS04660|-14aa_GBK|KAZ|prod|chemg|NC_000911.1_596498_597247_+2_TTG_249
QLGFPQIVWQNEVR	14	1a	SGL_RS04660|-14aa_GBK|KAZ|prod|chemg|NC_000911.1_596498_597247_+2_TTG_249
FIPQEK	6	1a	SGL_RS04660|-14aa_GBK|KAZ|prod|chemg|NC_000911.1_596498_597247_+2_TTG_249
LTAGNPMNFLGMAR	14	1a	SGL_RS04660|-14aa_GBK|KAZ|prod|chemg|NC_000911.1_596498_597247_+2_TTG_249
SINPAANTIPK	11	1a	SGL_RS04660|-14aa_GBK|KAZ|prod|chemg|NC_000911.1_596498_597247_+2_TTG_249
VSAQNINIEASVPR	14	1a	SGL_RS04660|-14aa_GBK|KAZ|prod|chemg|NC_000911.1_596498_597247_+2_TTG_249
MPPTPFPR	8	1a	ASM972ORF|NC_000911.1_597177_597254_+3_CTG_25
LLCPVAR	7	1a	ASM972ORF|NC_000911.1_597177_597254_+3_CTG_25
SASLYSPGEK	10	1a	ASM972ORF|NC_000911.1_597082_597276_+1_TTG_64
WQSDELLGHGPQYQPCR	17	1a	ASM972ORF|NC_000911.1_597082_597276_+1_TTG_64
QHHSQGFR	8	1a	ASM972ORF|NC_000911.1_597082_597276_+1_TTG_64
SFCAPSLGTK	10	1a	ASM972ORF|NC_000911.1_597082_597276_+1_TTG_64
NQIIVSLGLFASPFFLAIFGAR	22	1a	ASM972ORF|NC_000911.1_597314_597403_+2_CTG_29
WDCLLVPFFWLFLGR	15	1a	ASM972ORF|NC_000911.1_597342_597428_+3_TTG_28
MTGEQFSGNCEVF	13	1a	ASM972ORF|NC_000911.1_597425_597466_+2_ATG_13
MPPIPTPHR	9	1a	ASM972ORF|NC_000911.1_597512_597544_+2_TTG_10
SSNNYGTSAHNPR	13	1a	ASM972ORF|NC_000911.1_597453_597551_+3_GTG_32
TYTCPQYQLLTEPR	14	1a	ASM972ORF|NC_000911.1_597453_597551_+3_GTG_32
MPLFAVLCVPVFPSPLC	17	1a	ASM972ORF|NC_000911.1_597595_597648_+1_TTG_17
MLVEVVISPEWSPHDCPYLPCSAFPSSPR	29	1a	ASM972ORF|NC_000911.1_597551_597775_+2_ATG_74
YADDCR	6	1a	ASM972ORF|NC_000911.1_597551_597775_+2_ATG_74
LSEFPPR	7	1a	ASM972ORF|NC_000911.1_597551_597775_+2_ATG_74
QFNSESTPTFTVGWR	15	1a	ASM972ORF|NC_000911.1_597551_597775_+2_ATG_74
STLCSGGDSR	10	1a	ASM972ORF|NC_000911.1_597551_597775_+2_ATG_74
MMLVEVVISPEWSPHDCPYLPCSAFPSSPR	30	1a	ASM972ORF_+1aa_orf|NC_000911.1_597548_597775_+2_TTG_75
MAFNSLLR	8	1a	ASM972ORF|NC_000911.1_597736_597795_+1_ATG_19
WGFPMMIFCLM	11	1a	ASM972ORF|NC_000911.1_597736_597795_+1_ATG_19
MELDCTYPAGLR	12	1a	ASM972ORF|NC_000911.1_597842_597964_+2_ATG_40
VALLPQSGFGVSLWTVCSLQSH	22	1a	ASM972ORF|NC_000911.1_597842_597964_+2_ATG_40
MQLTVALK	8	1a	ASM972ORF|NC_000911.1_597943_598011_+1_ATG_22
NPIPTSPK	8	1a	ASM972ORF|NC_000911.1_597943_598011_+1_ATG_22
MDSMQLTVALK	11	1a	ASM972ORF_+3aa_orf|NC_000911.1_597934_598011_+1_CTG_25
MYVPSR	6	1a	ASM972ORF_+30aa_orf|NC_000911.1_597853_598011_+1_TTG_52
ITPNNNNQGCATTAVR	16	1a	ASM972ORF_+30aa_orf|NC_000911.1_597853_598011_+1_TTG_52
LWCLPLDSMQLTVALK	16	1a	ASM972ORF_+30aa_orf|NC_000911.1_597853_598011_+1_TTG_52
SPVGPANGR	9	1a	ASM972ORF|NC_000911.1_598145_598198_+2_TTG_17
MALFGK	6	1a	ASM972ORF|NC_000911.1_598219_598344_+1_ATG_41
VPSVPLVPCPR	11	1a	ASM972ORF|NC_000911.1_598219_598344_+1_ATG_41
NPAQLSWVGMR	11	1a	ASM972ORF|NC_000911.1_598219_598344_+1_ATG_41
MIMALFGK	8	1a	ASM972ORF_+2aa_orf|NC_000911.1_598213_598344_+1_GTG_43
MTLVIMALFGK	11	1a	ASM972ORF_+5aa_orf|NC_000911.1_598204_598344_+1_CTG_46
ILWSASL	7	1a	ASM972ORF|NC_000911.1_598351_598395_+1_TTG_14
MIAPICR	7	1a	SGL_RS04665|GBK|KAZ|prod|chemg|NC_000911.1_597591_598487_+3_ATG_298
LPLAAMLMIAATATPALANSPLAANLTPNQPQPLLLDGVQLFAPVGIPDDDFLLNVTDTR	60	1a	SGL_RS04665|GBK|KAZ|prod|chemg|NC_000911.1_597591_598487_+3_ATG_298
EVDPLDSPYPVPWSWIVR	18	1a	SGL_RS04665|GBK|KAZ|prod|chemg|NC_000911.1_597591_598487_+3_ATG_298
TQQDYAEQQQSGLR	14	1a	SGL_RS04665|GBK|KAZ|prod|chemg|NC_000911.1_597591_598487_+3_ATG_298
SPALVSPSGQYAAYSR	16	1a	SGL_RS04665|GBK|KAZ|prod|chemg|NC_000911.1_597591_598487_+3_ATG_298
AEPNSYESK	9	1a	SGL_RS04665|GBK|KAZ|prod|chemg|NC_000911.1_597591_598487_+3_ATG_298
VLGVMFIENLATGK	14	1a	SGL_RS04665|GBK|KAZ|prod|chemg|NC_000911.1_597591_598487_+3_ATG_298
ANSPIASYLQR	11	1a	SGL_RS04665|GBK|KAZ|prod|chemg|NC_000911.1_597591_598487_+3_ATG_298
VGEDSPEMAGVISILLPASWSEDGDR	26	1a	SGL_RS04665|GBK|KAZ|prod|chemg|NC_000911.1_597591_598487_+3_ATG_298
QMEGAFNSSDISDYGVVWQK	20	1a	SGL_RS04665|GBK|KAZ|prod|chemg|NC_000911.1_597591_598487_+3_ATG_298
TLSAMPQNTTESSATLLGWHENNPSQVLFQVSHFDQEEDENSLVSVALDGEVQPAK	56	1a	SGL_RS04665|GBK|KAZ|prod|chemg|NC_000911.1_597591_598487_+3_ATG_298
APTVIAYGK	9	1a	SGL_RS04665|GBK|KAZ|prod|chemg|NC_000911.1_597591_598487_+3_ATG_298
SWSGVQSMR	9	1a	SGL_RS04665|GBK|KAZ|prod|chemg|NC_000911.1_597591_598487_+3_ATG_298
LLQSLPTGNGSAAVGAVYNPCAR	23	1a	ASM972ORF|NC_000911.1_598396_598545_+1_ATG_49
GGGLEAGK	8	1a	ASM972ORF|NC_000911.1_598396_598545_+1_ATG_49
CTIHALGK	8	1a	ASM972ORF|NC_000911.1_598460_598555_+2_TTG_31
STGVVVWR	8	1a	ASM972ORF|NC_000911.1_598460_598555_+2_TTG_31
GLAGELA	7	1a	ASM972ORF|NC_000911.1_598460_598555_+2_TTG_31
MSWAGR	6	1a	ASM972ORF|NC_000911.1_598566_598643_+3_ATG_25
YLPTTCQLSTVESLQACPW	19	1a	ASM972ORF|NC_000911.1_598566_598643_+3_ATG_25
SFSPMSWAGR	10	1a	ASM972ORF_+8aa_orf|NC_000911.1_598542_598643_+3_GTG_33
MPIIFGDFSVGSGWK	15	1a	ASM972ORF|NC_000911.1_598662_598739_+3_ATG_25
MIPTVSMPIIFGDFSVGSGWK	21	1a	ASM972ORF_+6aa_orf|NC_000911.1_598644_598739_+3_TTG_31
MEANLHQNTAALVTGTPTR	19	1a	ASM972ORF|NC_000911.1_598700_598759_+2_ATG_19
MIDTDGFDANNFWGFFR	17	1a	ASM972ORF_+20aa_orf|NC_000911.1_598640_598759_+2_GTG_39
MVIDTDGFDANNFWGFFR	18	1a	ASM972ORF_+21aa_orf|NC_000911.1_598637_598759_+2_TTG_40
MPLVIDTDGFDANNFWGFFR	20	1a	ASM972ORF_+23aa_orf|NC_000911.1_598631_598759_+2_TTG_42
MPVVHR	6	1a	ASM972ORF_+34aa_orf|NC_000911.1_598598_598759_+2_CTG_53
SPGLPLVIDTDGFDANNFWGFFR	23	2a	ASM972ORF_+34aa_orf|NC_000911.1_598598_598759_+2_CTG_53;ASM972ORF_+43aa_orf|NC_000911.1_598571_598759_+2_CTG_62
MGGEIFTHHLPVVHR	15	1a	ASM972ORF_+43aa_orf|NC_000911.1_598571_598759_+2_CTG_62
MGIFPWDQDGSEFAPEYCGSGNGDSNPVNGNQCQWSGGPPGLGSGDR	47	1a	ASM972ORF|NC_000911.1_598675_598842_+1_TTG_55
MSMEWGSTWAWVWR	14	1a	ASM972ORF|NC_000911.1_598770_598856_+3_ATG_28
SPCQGAR	7	1a	ASM972ORF|NC_000911.1_598770_598856_+3_ATG_28
SALASGN	7	1a	ASM972ORF|NC_000911.1_598770_598856_+3_ATG_28
METNVNGVGVHLGLGLAIALPR	22	1a	ASM972ORF|NC_000911.1_598760_598957_+2_ATG_65
VSPSVGK	7	1a	ASM972ORF|NC_000911.1_598760_598957_+2_ATG_65
EVHHGGDFGSSSESNGLFCR	20	1a	ASM972ORF|NC_000911.1_598760_598957_+2_ATG_65
IHWQCLLLEG	10	1a	ASM972ORF|NC_000911.1_598760_598957_+2_ATG_65
MACSAAFIGNVSCWK	15	1a	ASM972ORF|NC_000911.1_598908_598985_+3_ATG_25
WPGQDYG	7	1a	ASM972ORF|NC_000911.1_598908_598985_+3_ATG_25
MVVVASPMACSAAFIGNVSCWK	22	1a	ASM972ORF_+7aa_orf|NC_000911.1_598887_598985_+3_TTG_32
MPHSLAMSPAGR	12	1a	ASM972CHEMG|NC_000911.1_598918_599025_+1_CTG_35
VTVGQDR	7	1a	ASM972CHEMG|NC_000911.1_598918_599025_+1_CTG_35
IMVSLAVGDGHR	12	1a	ASM972CHEMG|NC_000911.1_598918_599025_+1_CTG_35
MGTGNGTINGPELIP	15	1a	ASM972ORF|NC_000911.1_599000_599047_+2_ATG_15
TGLWLAWR	8	1a	ASM972ORF_+13aa_orf|NC_000911.1_598961_599047_+2_TTG_28
WGMGTGNGTINGPELIP	17	1a	ASM972ORF_+13aa_orf|NC_000911.1_598961_599047_+2_TTG_28
MVLPPDSAAPAH	12	1a	ASM972ORF|NC_000911.1_599103_599141_+3_CTG_12
VYVGLG	6	1a	ASM972ORF|NC_000911.1_599165_599203_+2_ATG_12
MLCCSMVYR	9	1a	ASM972ORF_+5aa_orf|NC_000911.1_599150_599203_+2_CTG_17
WDSSTGFTAR	10	1a	ASM972ORF_+27aa_orf|NC_000911.1_599084_599203_+2_TTG_39
PSPLTIPLLCCSMVYR	16	1a	ASM972ORF_+27aa_orf|NC_000911.1_599084_599203_+2_TTG_39
MLDWGNASVSGK	12	1a	ASM972ORF|NC_000911.1_599187_599282_+3_ATG_31
GVNGDR	6	1a	ASM972ORF|NC_000911.1_599187_599282_+3_ATG_31
PGLVGVWLFGHLG	13	1a	ASM972ORF|NC_000911.1_599187_599282_+3_ATG_31
LWGNFFSL	8	1a	ASM972ORF|NC_000911.1_599312_599347_+2_ATG_11
TSWINGILLILR	12	1a	ASM972ORF_+18aa_orf|NC_000911.1_599258_599347_+2_TTG_29
YLGPCANGPFLWWGIWSPK	19	1a	ASM972ORF|NC_000911.1_599459_599542_+2_TTG_27
MDHSFGGGYGHPR	13	1a	ASM972ORF|NC_000911.1_599496_599588_+3_ATG_30
GQWFCHQ	7	1a	ASM972ORF|NC_000911.1_599496_599588_+3_ATG_30
MAHAPMDHSFGGGYGHPR	18	1a	ASM972ORF_+5aa_orf|NC_000911.1_599481_599588_+3_TTG_35
MVLSSVTK	8	1a	ASM972ORF|NC_000911.1_599570_599623_+2_GTG_17
NSTFTVNR	8	1a	ASM972ORF|NC_000911.1_599570_599623_+2_GTG_17
SGFNGCH	7	1a	ASM972ORF|NC_000911.1_599616_599663_+3_GTG_15
ICPPLML	7	1a	ASM972ORF|NC_000911.1_599654_599689_+2_CTG_11
THLLYLGNGG	10	1a	ASM972ORF|NC_000911.1_599718_599759_+3_ATG_13
MAIAYAQNGK	10	1a	ASM972ORF|NC_000911.1_599696_599791_+2_TTG_31
NPPALSGER	9	1a	ASM972ORF|NC_000911.1_599696_599791_+2_TTG_31
WNPLNS	6	1a	ASM972ORF|NC_000911.1_599696_599791_+2_TTG_31
ISEQTLEVGQFHWFYR	16	1a	SGL_RS04675|GBK|KAZ|prod|chemg|NC_000911.1_599062_599913_+1_GTG_283
QIQPPQPTNNPPVMLLHGLPSQSLCWTGVMPLLAEK	36	1a	SGL_RS04675|GBK|KAZ|prod|chemg|NC_000911.1_599062_599913_+1_GTG_283
GLTAIAPDWLGFGFSDILDK	20	1a	SGL_RS04675|GBK|KAZ|prod|chemg|NC_000911.1_599062_599913_+1_GTG_283
DFAYTTAAYEQALGEFFQSLELAK	24	1a	SGL_RS04675|GBK|KAZ|prod|chemg|NC_000911.1_599062_599913_+1_GTG_283
IFLVVQGFLATAGIEYALNHPDQIER	26	1a	SGL_RS04675|GBK|KAZ|prod|chemg|NC_000911.1_599062_599913_+1_GTG_283
LAILNTPVVPPVSLPWPMR	19	1a	SGL_RS04675|GBK|KAZ|prod|chemg|NC_000911.1_599062_599913_+1_GTG_283
QWTIPLVGDMVTQDPLIIDR	20	1a	SGL_RS04675|GBK|KAZ|prod|chemg|NC_000911.1_599062_599913_+1_GTG_283
TLEGGSGFVISDEK	14	1a	SGL_RS04675|GBK|KAZ|prod|chemg|NC_000911.1_599062_599913_+1_GTG_283
TSAAGR	6	1a	SGL_RS04675|GBK|KAZ|prod|chemg|NC_000911.1_599062_599913_+1_GTG_283
ALMAVTK	7	1a	SGL_RS04675|GBK|KAZ|prod|chemg|NC_000911.1_599062_599913_+1_GTG_283
NLPTTNALTK	10	1a	SGL_RS04675|GBK|KAZ|prod|chemg|NC_000911.1_599062_599913_+1_GTG_283
PTCFIWGTADK	11	1a	SGL_RS04675|GBK|KAZ|prod|chemg|NC_000911.1_599062_599913_+1_GTG_283
WLSVEPIEQLVQGVNHLELIK	21	1a	SGL_RS04675|GBK|KAZ|prod|chemg|NC_000911.1_599062_599913_+1_GTG_283
HYPQEHFPQEVGTALQTFFR	20	1a	SGL_RS04675|GBK|KAZ|prod|chemg|NC_000911.1_599062_599913_+1_GTG_283
GFLFPNSTVK	10	1a	ASM972ORF|NC_000911.1_599928_600026_+3_TTG_32
LQFLWAGFR	9	1a	ASM972ORF|NC_000911.1_599928_600026_+3_TTG_32
GNFHPNFH	8	1a	ASM972ORF|NC_000911.1_599928_600026_+3_TTG_32
MVSPIALVVGK	11	1a	ASM972ORF|NC_000911.1_600027_600080_+3_CTG_17
ALFGQT	6	1a	ASM972ORF|NC_000911.1_600027_600080_+3_CTG_17
MGSGGISTR	9	1a	ASM972ORF|NC_000911.1_599989_600087_+1_CTG_32
ISTNWSPR	8	1a	ASM972ORF|NC_000911.1_599989_600087_+1_CTG_32
SPWLLGK	7	1a	ASM972ORF|NC_000911.1_599989_600087_+1_CTG_32
MGWVPGEFPPEFPLTGLPDR	20	1a	ASM972ORF|NC_000911.1_599984_600151_+2_CTG_55
LGCWESPFWPNVVFDHFLNPLAQSFSPGR	29	1a	ASM972ORF|NC_000911.1_599984_600151_+2_CTG_55
QWSSPQ	6	1a	ASM972ORF|NC_000911.1_599984_600151_+2_CTG_55
MASNVR	6	3b	ASM972ORF_+19aa_orf|NC_000911.1_3117586_3117699_+1_GTG_37;ASM972ORF|NC_000911.1_600189_600224_+3_CTG_11
MVITSIAPPK	10	1a	ASM972ORF|NC_000911.1_600133_600381_+1_ATG_82
MASLGVTGTWQAMSVPWR	18	1a	ASM972ORF|NC_000911.1_600133_600381_+1_ATG_82
VNNGWGER	8	1a	ASM972ORF|NC_000911.1_600133_600381_+1_ATG_82
SPPLMPCCLR	10	1a	ASM972ORF|NC_000911.1_600133_600381_+1_ATG_82
CPSPMPPGISTSK	13	1a	ASM972ORF|NC_000911.1_600133_600381_+1_ATG_82
ILSLPPR	7	1a	ASM972ORF|NC_000911.1_600133_600381_+1_ATG_82
MLLEANPLPIPHAPR	15	1a	ASM972ORF|NC_000911.1_600276_600485_+3_CTG_69
HFHLQR	6	1a	ASM972ORF|NC_000911.1_600276_600485_+3_CTG_69
TAIFQTNSFLASPVGFFQR	19	1a	ASM972ORF|NC_000911.1_600276_600485_+3_CTG_69
QGQIGFHIPGHR	12	1a	ASM972ORF|NC_000911.1_600276_600485_+3_CTG_69
AGGGHHFR	8	1a	ASM972ORF|NC_000911.1_600276_600485_+3_CTG_69
ASSFTK	6	1a	ASM972ORF|NC_000911.1_600276_600485_+3_CTG_69
MASTSLGTGR	10	1a	ASM972ORF|NC_000911.1_600406_600498_+1_TTG_30
AGDTTFVR	8	1a	ASM972ORF|NC_000911.1_600406_600498_+1_TTG_30
SCHDCAG	7	1a	ASM972ORF|NC_000911.1_600406_600498_+1_TTG_30
MTAPADGFQCAQWGYELGH	19	1a	ASM972ORF|NC_000911.1_600482_600541_+2_ATG_19
LTGSSAPSGGTNLAIDTCSVR	21	1a	ASM972ORF|NC_000911.1_600486_600623_+3_CTG_45
SPTVTIGAK	9	1a	ASM972ORF|NC_000911.1_600486_600623_+3_CTG_45
TTGGGTAESAK	11	1a	ASM972ORF|NC_000911.1_600486_600623_+3_CTG_45
TWPLTLVPLGDR	12	1a	ASM972ORF|NC_000911.1_600508_600672_+1_GTG_54
PPLLLGLK	8	1a	ASM972ORF|NC_000911.1_600508_600672_+1_GTG_54
LVSSER	6	1a	ASM972ORF|NC_000911.1_600508_600672_+1_GTG_54
MPENTR	6	1a	ASM972ORF|NC_000911.1_600838_600873_+1_TTG_11
MIIIPHLFHR	10	1a	ASM972ORF|NC_000911.1_600807_600983_+3_TTG_58
YSLNPLK	7	1a	ASM972ORF|NC_000911.1_600807_600983_+3_TTG_58
LTQVEVTGVNHQR	13	1a	ASM972ORF|NC_000911.1_600807_600983_+3_TTG_58
FLPSLVNELLTLEPIIIVIIPTVL	24	1a	ASM972ORF|NC_000911.1_600807_600983_+3_TTG_58
PGWAGR	6	1a	ASM972ORF|NC_000911.1_600991_601023_+1_TTG_10
LGAFSR	6	1a	ASM972ORF|NC_000911.1_601030_601071_+1_TTG_13
MGHCDR	6	1a	ASM972ORF|NC_000911.1_600983_601099_+2_ATG_38
AGQAVPHSGHCLPDQNDWGHFPDNR	25	1a	ASM972ORF|NC_000911.1_600983_601099_+2_ATG_38
NPSGDR	6	1a	ASM972ORF|NC_000911.1_600983_601099_+2_ATG_38
PFPIAAIASPTR	12	1a	ASM972ORF|NC_000911.1_601002_601148_+3_CTG_48
TTGGIFPIIVILLAIASR	18	1a	ASM972ORF|NC_000911.1_601002_601148_+3_CTG_48
VIILGAR	7	1a	ASM972ORF|NC_000911.1_601002_601148_+3_CTG_48
TAIVVGTP	8	1a	ASM972ORF|NC_000911.1_601002_601148_+3_CTG_48
MVTLDWSQSA	10	1a	ASM972ORF|NC_000911.1_601174_601206_+1_CTG_10
MGMGASR	7	1a	ASM972ORF_+2aa_orf|NC_000911.1_601258_601296_+1_CTG_12
PAPALGMGASR	11	1a	ASM972ORF_+13aa_orf|NC_000911.1_601225_601296_+1_TTG_23
MPLDGK	6	1a	ASM972ORF|NC_000911.1_601268_601399_+2_GTG_43
SHYLPDNHPWEQGDGCSNHHR	21	1a	ASM972ORF|NC_000911.1_601268_601399_+2_GTG_43
SLSGDPGLVPISIGGGTVIFAQGR	24	1a	ASM972ORF|NC_000911.1_601158_601469_+3_TTG_103
APASASPGHGCLSTGR	16	1a	ASM972ORF|NC_000911.1_601158_601469_+3_TTG_103
GVVVVIVIATVVITSPIIIPGSR	23	1a	ASM972ORF|NC_000911.1_601158_601469_+3_TTG_103
ATVVVIIIVIEIASEGFLNR	20	1a	ASM972ORF|NC_000911.1_601158_601469_+3_TTG_103
AFFLVVILQTHFPI	14	1a	ASM972ORF|NC_000911.1_601158_601469_+3_TTG_103
VFLIASK	7	1a	ASM972ORF|NC_000911.1_601396_601572_+1_GTG_58
PSSLSSYCR	9	1a	ASM972ORF|NC_000911.1_601396_601572_+1_GTG_58
FNSYNTSCK	9	1a	ASM972ORF|NC_000911.1_601396_601572_+1_GTG_58
SSSFSR	6	1a	ASM972ORF|NC_000911.1_601396_601572_+1_GTG_58
ISLHNAST	8	1a	ASM972ORF|NC_000911.1_601396_601572_+1_GTG_58
MPGPGLTDAHHLFPDCLK	18	1a	ASM972ORF|NC_000911.1_601493_601591_+2_CTG_32
FHCTTHPLDDGR	12	1a	ASM972ORF|NC_000911.1_601493_601591_+2_CTG_32
MNALPK	6	1a	ASM972ORF|NC_000911.1_601588_601635_+1_GTG_15
VTSLSR	6	1a	ASM972ORF|NC_000911.1_601588_601635_+1_GTG_15
MTTVGHGER	9	1a	ASM972ORF|NC_000911.1_601569_601649_+3_TTG_26
TAEIQGNFLEPPLSLIR	17	1a	ASM972ORF|NC_000911.1_601569_601649_+3_TTG_26
VSASWIMR	8	1a	ASM972ORF|NC_000911.1_601675_601977_+1_ATG_100
LTSPSLR	7	1a	ASM972ORF|NC_000911.1_601675_601977_+1_ATG_100
MEAPWTVMLCSR	12	1a	ASM972ORF|NC_000911.1_601675_601977_+1_ATG_100
PVVLSLAVTCK	11	1a	ASM972ORF|NC_000911.1_601675_601977_+1_ATG_100
IPLASMSK	8	1a	ASM972ORF|NC_000911.1_601675_601977_+1_ATG_100
ETCTWGTPLGAGGIPLSLK	19	1a	ASM972ORF|NC_000911.1_601675_601977_+1_ATG_100
EILSLAISR	9	1a	ASM972ORF|NC_000911.1_601675_601977_+1_ATG_100
SPWSTWTSTTV	11	1a	ASM972ORF|NC_000911.1_601675_601977_+1_ATG_100
GFCFLDHAIDFPFTEDGSPLDCNALLPAGGFVPR	34	1a	ASM972ORF|NC_000911.1_601698_602042_+3_CTG_114
CHLQNTVSVNVEGNLHLGHSPGSR	24	1a	ASM972ORF|NC_000911.1_601698_602042_+3_CTG_114
NTAQFK	6	1a	ASM972ORF|NC_000911.1_601698_602042_+3_CTG_114
TTEGNIIAGHFPFPLEHVDFHYGLIIFPGGK	31	1a	ASM972ORF|NC_000911.1_601698_602042_+3_CTG_114
FTHWNGGVAGQ	11	1a	ASM972ORF|NC_000911.1_601698_602042_+3_CTG_114
MEWWCCGAVIFSSR	14	1a	ASM972ORF|NC_000911.1_602015_602179_+2_CTG_54
QWFPTQR	7	1a	ASM972ORF|NC_000911.1_602015_602179_+2_CTG_54
GGLHPAAR	8	1a	ASM972ORF|NC_000911.1_602015_602179_+2_CTG_54
YLSLPR	6	1a	ASM972ORF|NC_000911.1_602015_602179_+2_CTG_54
CPPGLPLR	8	1a	ASM972ORF|NC_000911.1_602015_602179_+2_CTG_54
SPLLHR	6	1a	ASM972ORF|NC_000911.1_602015_602179_+2_CTG_54
HYFIGVDVFVGFPVNETTDK	20	1a	ASM972ORF|NC_000911.1_602139_602258_+3_CTG_39
AFDHGHTGATSH	12	1a	ASM972ORF|NC_000911.1_602139_602258_+3_CTG_39
IFQHPFNGSLQTSN	14	1a	ASM972ORF|NC_000911.1_602274_602339_+3_TTG_21
MFGTVFR	7	1a	ASM972ORF|NC_000911.1_602388_602426_+3_ATG_12
MGFQMFGTVFR	11	1a	ASM972ORF_+4aa_orf|NC_000911.1_602376_602426_+3_CTG_16
MGITAGGLNFK	11	1a	ASM972ORF|NC_000911.1_602595_602678_+3_CTG_27
NAVPHFQHR	9	1a	ASM972ORF|NC_000911.1_602595_602678_+3_CTG_27
TGMVVLR	7	1a	ASM972ORF|NC_000911.1_601999_602724_+1_ATG_241
GSNFFITPPMVSNPK	15	1a	ASM972ORF|NC_000911.1_601999_602724_+1_ATG_241
GVTSSSK	7	1a	ASM972ORF|NC_000911.1_601999_602724_+1_ATG_241
ISFTSPSK	8	1a	ASM972ORF|NC_000911.1_601999_602724_+1_ATG_241
MPAWIAAPIATTSSGLTFSLGSR	23	1a	ASM972ORF|NC_000911.1_601999_602724_+1_ATG_241
PLTMGIR	7	1a	ASM972ORF|NC_000911.1_601999_602724_+1_ATG_241
VPPPTSTTSSICTGLK	16	1a	ASM972ORF|NC_000911.1_601999_602724_+1_ATG_241
PASFSTR	7	1a	ASM972ORF|NC_000911.1_601999_602724_+1_ATG_241
LTGICR,LTGLCR	13	3b	ASM972ORF|NC_000911.1_238135_237935_-2_ATG_66;ASM972ORF|NC_000911.1_601999_602724_+1_ATG_241
SSNSER	6	1a	ASM972ORF|NC_000911.1_601999_602724_+1_ATG_241
LNWVSK	6	1a	ASM972ORF|NC_000911.1_601999_602724_+1_ATG_241
CLGPSSVAVMK	11	1a	ASM972ORF|NC_000911.1_601999_602724_+1_ATG_241
LISVVPTPESSILAFSAASVNLCR	24	1a	ASM972ORF|NC_000911.1_601999_602724_+1_ATG_241
STFSASK	7	1a	ASM972ORF|NC_000911.1_601999_602724_+1_ATG_241
NFSASQSTMR	10	1a	ASM972ORF|NC_000911.1_601999_602724_+1_ATG_241
SLPPNWVSPLVALTSK	16	1a	ASM972ORF|NC_000911.1_601999_602724_+1_ATG_241
MPSPTSNTETSK	12	1a	ASM972ORF|NC_000911.1_601999_602724_+1_ATG_241
MGSLIIR	7	1a	ASM972ORF|NC_000911.1_602740_602826_+1_GTG_28
STSSPAIFPASLVACR	16	1a	ASM972ORF|NC_000911.1_602740_602826_+1_GTG_28
MAEISSGAK	9	1a	ASM972ORF|NC_000911.1_602905_602994_+1_ATG_29
TLMLSR	6	1a	ASM972ORF|NC_000911.1_602905_602994_+1_ATG_29
MASSANFR	8	1a	ASM972ORF_+10aa_orf|NC_000911.1_602875_602994_+1_CTG_39
IMAEISSGAK	10	1a	ASM972ORF_+10aa_orf|NC_000911.1_602875_602994_+1_CTG_39
MPLGIVK	7	1a	ASM972ORF|NC_000911.1_602802_603020_+3_TTG_72
HSNHSSGDLFPQVAAGFFGQLPQNHGGNFFR	31	1a	ASM972ORF|NC_000911.1_602802_603020_+3_TTG_72
VFFQPGTTHFNVIPVIPPDGVGYSFR	26	1a	ASM972ORF|NC_000911.1_602802_603020_+3_TTG_72
MELNQCNASP	10	1a	ASM972ORF|NC_000911.1_603011_603043_+2_CTG_10
MGIEHR	6	1a	ASM972ORF|NC_000911.1_603069_603218_+3_TTG_49
LPPAHLTHHQFPFFVEPHHGGGSTHAFR	28	1a	ASM972ORF|NC_000911.1_603069_603218_+3_TTG_49
IGDDNGFAAFHDGHN	15	1a	ASM972ORF|NC_000911.1_603069_603218_+3_TTG_49
MPSALAMTMGLPPSMTATTELVVPR	25	1a	ASM972ORF|NC_000911.1_603160_603369_+1_ATG_69
SIPTTFPMLFSLLPK	15	1a	ASM972ORF|NC_000911.1_603160_603369_+1_ATG_69
LILVNTR	7	1a	ASM972ORF|NC_000911.1_603160_603369_+1_ATG_69
HLPNHYR	7	1a	ASM972ORF|NC_000911.1_603160_603369_+1_ATG_69
DPGQTST	7	1a	ASM972ORF|NC_000911.1_603160_603369_+1_ATG_69
MNPTTEGVVR	10	1a	ASM972ORF_+10aa_orf|NC_000911.1_603130_603369_+1_TTG_79
MLNPTTEGVVR	11	1a	ASM972ORF_+11aa_orf|NC_000911.1_603127_603369_+1_TTG_80
MGNDVNSNQAITATGMR	17	1a	ASM972ORF|NC_000911.1_603420_603476_+3_TTG_18
MGQGFTDK	8	1a	ASM972ORF|NC_000911.1_603388_603510_+1_ATG_40
LADWGTMLIQIR	12	1a	ASM972ORF|NC_000911.1_603388_603510_+1_ATG_40
ECGDDHR	7	1a	ASM972ORF|NC_000911.1_603388_603510_+1_ATG_40
GGNQHK	6	1a	ASM972ORF|NC_000911.1_603388_603510_+1_ATG_40
NSSSCIPLVVMAGEPR	16	1a	ASM972CHEMG|NC_000911.1_603585_603725_+3_GTG_46
GDSGSK	6	1a	ASM972CHEMG|NC_000911.1_603585_603725_+3_GTG_46
GTVFLLAVMLISPNS	15	1a	ASM972CHEMG|NC_000911.1_603585_603725_+3_GTG_46
MMLAMVR	7	1a	ASM972CHEMG_+5aa_orf|NC_000911.1_603570_603725_+3_ATG_51
QSAFTPSSSGDNR	13	1a	ASM972CHEMG_+26aa_orf|NC_000911.1_603507_603725_+3_CTG_72
SAMMLAMVR	9	1a	ASM972CHEMG_+26aa_orf|NC_000911.1_603507_603725_+3_CTG_72
MIIEGETSTK	10	1a	ASM972ORF|NC_000911.1_603473_603754_+2_ATG_93
FTDPAQTIR	9	1a	ASM972ORF|NC_000911.1_603473_603754_+2_ATG_93
FYAFIFR	7	1a	ASM972ORF|NC_000911.1_603473_603754_+2_ATG_93
GQQAIGNDVGNGAEFVFLHTPGGHGR	26	1a	ASM972ORF|NC_000911.1_603473_603754_+2_ATG_93
GAQAQTTGDK	10	1a	ASM972ORF|NC_000911.1_603473_603754_+2_ATG_93
VFVGGDVDFSQQLIAHFAGHGD	22	1a	ASM972ORF|NC_000911.1_603473_603754_+2_ATG_93
MVIGAAGYQVK	11	1a	ASM972ORF|NC_000911.1_603776_603823_+2_ATG_15
WLSVPPDTR	9	1a	ASM972ORF|NC_000911.1_603744_603869_+3_ATG_41
FCNWSAMAWALAITWPE	17	1a	ASM972ORF|NC_000911.1_603744_603869_+3_ATG_41
MPVMAIER	8	1a	ASM972ORF_+3aa_orf|NC_000911.1_603735_603869_+3_TTG_44
MSAGLPTLNGYR	12	1a	ASM972ORF|NC_000911.1_603751_603876_+1_TTG_41
IPGQSPVFVTGR	12	1a	ASM972ORF|NC_000911.1_603751_603876_+1_TTG_41
LPGQNK	6	1a	ASM972ORF|NC_000911.1_603751_603876_+1_TTG_41
MVSALPQR	8	1a	ASM972ORF|NC_000911.1_603880_603915_+1_CTG_11
MVGHGLGVGDYLAR	14	1a	ASM972ORF|NC_000911.1_603824_603985_+2_CTG_53
GHCFSGNDVLQR	12	1a	ASM972ORF|NC_000911.1_603824_603985_+2_CTG_53
AALGAR	6	1a	ASM972ORF|NC_000911.1_603824_603985_+2_CTG_53
DGFVEFFA	8	1a	ASM972ORF|NC_000911.1_603824_603985_+2_CTG_53
GPPWVPGK	8	1a	ASM972ORF|NC_000911.1_603921_604067_+3_ATG_48
TDLSNFLPNSSLLVMIK	17	1a	ASM972ORF|NC_000911.1_603921_604067_+3_ATG_48
VLWVVVVTTSQ	11	1a	ASM972ORF|NC_000911.1_603921_604067_+3_ATG_48
MGGGGDDIAIGQGTGMVS	18	1a	ASM972ORF|NC_000911.1_604037_604093_+2_ATG_18
MWAMSAIR	8	1a	ASM972ORF|NC_000911.1_604110_604193_+3_ATG_27
YAPTSSAIAR	10	1a	ASM972ORF|NC_000911.1_604110_604193_+3_ATG_27
NLSNSICR	8	1a	ASM972ORF|NC_000911.1_604110_604193_+3_ATG_27
MGWCPEATK	9	1a	ASM972ORF_+11aa_orf|NC_000911.1_604077_604193_+3_CTG_38
PAMWAMSAIR	10	1a	ASM972ORF_+11aa_orf|NC_000911.1_604077_604193_+3_CTG_38
SPGIYQTR	8	1a	ASM972ORF|NC_000911.1_604135_604227_+1_ATG_30
MPLGMLPLR	9	1a	ASM972ORF_+4aa_orf|NC_000911.1_604123_604227_+1_CTG_34
QCGQCLPLGMLPLR	14	1a	ASM972ORF_+15aa_orf|NC_000911.1_604090_604227_+1_CTG_45
MGLTSR	6	3b	ASM972ORF|NC_000911.1_1091948_1091799_-1_ATG_49;ASM972ORF|NC_000911.1_604218_604259_+3_TTG_13
MSGIGR	6	1a	ASM972ORF|NC_000911.1_604181_604264_+2_TTG_27
VATNQQFGFNFQSLLADFVVI	21	1a	ASM972ORF|NC_000911.1_604181_604264_+2_TTG_27
MGHFEPFTR	9	1a	ASM972ORF|NC_000911.1_604292_604345_+2_GTG_17
MAAVGK	6	3b	ASM972ORF_+8aa_orf|NC_000911.1_1786589_1786687_+2_TTG_32;ASM972ORF|NC_000911.1_604346_604405_+2_ATG_19
VHAHNGVAGLEQG	13	1a	ASM972ORF|NC_000911.1_604346_604405_+2_ATG_19
MGPGVGLDVGVGSPK	15	1a	ASM972ORF|NC_000911.1_604424_604471_+2_CTG_15
MPIMVSPGWSR	11	1a	ASM972ORF|NC_000911.1_604368_604532_+3_ATG_54
LAWAPEWGWTLAWAAPNNSLTR	22	1a	ASM972ORF|NC_000911.1_604368_604532_+3_ATG_54
LMASVSAWSTNSQPP	15	1a	ASM972ORF|NC_000911.1_604368_604532_+3_ATG_54
MTGEPWVK	8	1a	ASM972ORF_+15aa_orf|NC_000911.1_604323_604532_+3_TTG_69
WPPWER	6	1a	ASM972ORF_+15aa_orf|NC_000911.1_604323_604532_+3_TTG_69
SMPIMVSPGWSR	12	1a	ASM972ORF_+15aa_orf|NC_000911.1_604323_604532_+3_TTG_69
FTAAVIAFTR	10	1a	ASM972ORF|NC_000911.1_604505_604573_+2_TTG_22
QTFGILIG	8	1a	ASM972ORF|NC_000911.1_604505_604573_+2_TTG_22
SMMAAR	6	1a	ASM972ORF|NC_000911.1_604635_604721_+3_ATG_28
AGSLVAK	7	1a	ASM972ORF|NC_000911.1_604635_604721_+3_ATG_28
MAINSMWVR	9	1a	ASM972ORF_+5aa_orf|NC_000911.1_604620_604721_+3_CTG_33
FSLAINSMWVR	11	2a	ASM972ORF_+23aa_orf|NC_000911.1_604566_604721_+3_TTG_51;ASM972ORF_+9aa_orf|NC_000911.1_604608_604721_+3_GTG_37
TEPWAAITAAEVK	13	1a	ASM972ORF_+23aa_orf|NC_000911.1_604566_604721_+3_TTG_51
MIHVLSSCK	9	1a	ASM972ORF|NC_000911.1_604718_604789_+2_TTG_23
MLGAESTALLEYLLSLSENR	20	1a	ASM972ORF|NC_000911.1_604747_604812_+1_GTG_21
PPVTER	6	1a	ASM972ORF|NC_000911.1_604831_604926_+1_GTG_31
EAVVTLSCQK	10	1a	ASM972ORF|NC_000911.1_604831_604926_+1_GTG_31
GASCVVVLCYH	11	3b	ASM972ORF|NC_000911.1_604974_605015_+3_ATG_13;ASM972ORF|NC_000911.1_664405_664446_+1_ATG_13;ASM972ORF|NC_000911.1_1562412_1562371_-3_ATG_13;ASM972ORF|NC_000911.1_1682755_1682606_-2_ATG_49
MSTVSVWEEIVK	12	1a	ASM972ORF_+17aa_orf|NC_000911.1_604923_605015_+3_CTG_30
DPDTEVYLSTVSVWEEIVK	19	1a	ASM972ORF_+30aa_orf|NC_000911.1_604884_605015_+3_TTG_43
MLPLTLNLANIAMVISTM	18	1a	ASM972ORF|NC_000911.1_605003_605059_+2_ATG_18
MCSGSMLPLTLNLANIAMVISTM	23	1a	ASM972ORF_+5aa_orf|NC_000911.1_604988_605059_+2_TTG_23
NCQEFQESNER	11	1a	ASM972ORF_+21aa_orf|NC_000911.1_604940_605059_+2_CTG_39
QLCSGSMLPLTLNLANIAMVISTM	24	1a	ASM972ORF_+21aa_orf|NC_000911.1_604940_605059_+2_CTG_39
LSCGDEI	7	3b	ASM972ORF|NC_000911.1_609128_609090_-1_CTG_12;ASM972ORF|NC_000911.1_605061_605099_+3_CTG_12
MSCFSQFLLFLFC	13	3a	ASM972ORF|NC_000911.1_1385909_1385950_+2_CTG_13;ASM972ORF|NC_000911.1_852292_852251_-2_CTG_13;ASM972ORF|NC_000911.1_664549_664590_+1_CTG_13;ASM972ORF|NC_000911.1_605118_605159_+3_CTG_13;ASM972ORF|NC_000911.1_1973220_1973179_-3_CTG_13
MFLSIPTVSLLLIP	14	3a	ASM972ORF|NC_000911.1_852287_852243_-1_TTG_14;ASM972ORF|NC_000911.1_609066_609022_-3_TTG_14;ASM972ORF|NC_000911.1_664554_664598_+3_TTG_14;ASM972ORF|NC_000911.1_605123_605167_+2_TTG_14;ASM972ORF|NC_000911.1_1385914_1385958_+1_TTG_14
MPVSPANDSGFEYHDQSTEW	20	1a	ASM972ORF|NC_000911.1_605244_605306_+3_TTG_20
SPVVFTISK	9	1a	ASM972ORF|NC_000911.1_605300_605356_+2_ATG_18
MLIGPPVIGVVHGHFPLCQSLQQTTQGLNITINQLNGEK	39	1a	ASM972ORF|NC_000911.1_605194_605460_+1_TTG_88
PSSFYYIQISYK	12	1a	ASM972ORF|NC_000911.1_605194_605460_+1_TTG_88
SNLNSSEVLFLSR	13	1a	ASM972ORF|NC_000911.1_605194_605460_+1_TTG_88
LSSFLNFHYIDNTDNSTFVLFYLR	24	1a	ASM972ORF|NC_000911.1_605194_605460_+1_TTG_88
MIIVPLFYSTYDNR	14	1a	ASM972ORF|NC_000911.1_605423_605530_+2_CTG_35
AITSAVQNSGLNYK	14	1a	ASM972ORF|NC_000911.1_605423_605530_+2_CTG_35
AYSSFK	6	1a	ASM972ORF|NC_000911.1_605423_605530_+2_CTG_35
MTIVQK	6	3b	ASM972ORF|NC_005231.1_24916_24881_-3_TTG_11;ASM972ORF|NC_000911.1_606454_606540_+1_ATG_28
LTEELK	6	1a	ASM972ORF|NC_000911.1_606454_606540_+1_ATG_28
GFHWIAPCPVTHN	13	1a	ASM972ORF|NC_000911.1_606454_606540_+1_ATG_28
MDSSLSR	7	1a	ASM972ORF|NC_000911.1_606507_606617_+3_TTG_36
DPQLTSIFSYCLLQIFAYIGCNGDR	25	1a	ASM972ORF|NC_000911.1_606507_606617_+3_TTG_36
MAIAVGGR	8	1a	ASM972ORF|NC_000911.1_606592_606636_+1_ATG_14
MLAPNFCLHR	10	1a	ASM972ORF|NC_000911.1_606557_606661_+2_TTG_34
SPWEVVNYPTNCR	13	1a	ASM972ORF|NC_000911.1_606557_606661_+2_TTG_34
MTNPDDNLGSLIQR	14	1a	ASM972ORF|NC_000911.1_606645_606725_+3_CTG_26
QLQSSLIFLGNL	12	1a	ASM972ORF|NC_000911.1_606645_606725_+3_CTG_26
MQNPWADGYPTQMGAGR	17	1a	ASM972ORF|NC_000911.1_606759_606815_+3_TTG_18
FQLQNPWADGYPTQMGAGR	19	1a	ASM972ORF_+5aa_orf|NC_000911.1_606744_606815_+3_TTG_23
MATQLR,MATQIR	13	3b	ASM972ORF|NC_000911.1_606778_606822_+1_ATG_14;ASM972ORF|NC_005229.1_43634_43554_-2_ATG_26
WAQEGGSG	8	1a	ASM972ORF|NC_000911.1_606778_606822_+1_ATG_14
MMATQLR	7	1a	ASM972ORF_+1aa_orf|NC_000911.1_606775_606822_+1_CTG_15
MAGVMVSLQST	11	1a	ASM972ORF|NC_000911.1_606829_606864_+1_ATG_11
PSNGGYCAWTLGHNDR	16	1a	ASM972ORF|NC_000911.1_606912_607034_+3_TTG_40
NGQFHPSLQAK	11	1a	ASM972ORF|NC_000911.1_606912_607034_+3_TTG_40
PNPNAVATR	9	1a	ASM972ORF|NC_000911.1_607055_607129_+2_ATG_24
MVVTAPGLWATMTGNSLLSK	20	1a	ASM972ORF|NC_000911.1_606931_607179_+1_ATG_82
MVNSTLVCR	9	1a	ASM972ORF|NC_000911.1_606931_607179_+1_ATG_82
IMVPSK	6	1a	ASM972ORF|NC_000911.1_606931_607179_+1_ATG_82
APYIMTTCPK	10	1a	ASM972ORF|NC_000911.1_606931_607179_+1_ATG_82
PTSPTATVGNC	11	1a	ASM972ORF|NC_000911.1_606931_607179_+1_ATG_82
WVIVEIGR	8	1a	ASM972ORF|NC_000911.1_607157_607261_+2_CTG_34
SPLTNGQGK	9	1a	ASM972ORF|NC_000911.1_607157_607261_+2_CTG_34
LATNQWHYPGGEK	13	1a	ASM972ORF|NC_000911.1_607157_607261_+2_CTG_34
ALTIPPK	7	1a	ASM972ORF|NC_000911.1_607258_607356_+1_ATG_32
YGCSPNTCC	9	1a	ASM972ORF|NC_000911.1_607362_607403_+3_TTG_13
ALLSPR	6	1a	ASM972ORF|NC_000911.1_607394_607504_+2_TTG_36
QFFLAK	6	1a	ASM972ORF|NC_000911.1_607394_607504_+2_TTG_36
NPAVAVR	7	1a	ASM972ORF|NC_000911.1_607394_607504_+2_TTG_36
EAPSPQCLK	9	1a	ASM972ORF|NC_000911.1_607394_607504_+2_TTG_36
MGVVQTLAAK	10	1a	ASM972ORF|NC_000911.1_607375_607509_+1_ATG_44
GTAITPAIFPGK	12	1a	ASM972ORF|NC_000911.1_607375_607509_+1_ATG_44
GGTITTMPK	9	1a	ASM972ORF|NC_000911.1_607375_607509_+1_ATG_44
LAPDGVNQ	8	1a	ASM972ORF|NC_000911.1_607506_607547_+3_TTG_13
MFAGQGR	7	1a	ASM972ORF|NC_000911.1_607593_607634_+3_TTG_13
HYPHPE	6	1a	ASM972ORF|NC_000911.1_607593_607634_+3_TTG_13
MSNNAPTVFNFCSLAR	16	1a	ASM972ORF|NC_000911.1_607561_607680_+1_ATG_39
AAITPTQSK	9	1a	ASM972ORF|NC_000911.1_607561_607680_+1_ATG_39
ITEGSSPVK	9	1a	ASM972ORF|NC_000911.1_607561_607680_+1_ATG_39
MAMSNNAPTVFNFCSLAR	18	1a	ASM972ORF_+2aa_orf|NC_000911.1_607555_607680_+1_GTG_41
VPALLSPGK	9	1a	ASM972ORF|NC_000911.1_607649_607693_+2_CTG_14
MTPAFLPR	8	1a	ASM972ORF|NC_000911.1_607723_607779_+1_CTG_18
SNTVPTSR	8	1a	ASM972ORF|NC_000911.1_607723_607779_+1_CTG_18
GSQEMGK	7	1a	ASM972ORF_+8aa_orf|NC_000911.1_607776_607835_+3_TTG_19
MGVDNSLSQGIETAK	15	1a	ASM972ORF|NC_000911.1_607932_607991_+3_CTG_19
MELISK	6	1a	ASM972ORF|NC_000911.1_607873_608031_+1_ATG_52
PGHCPCPWTGNQAVWALTILCR	22	1a	ASM972ORF|NC_000911.1_607873_608031_+1_ATG_52
PQNFSPTR	8	1a	ASM972ORF|NC_000911.1_607873_608031_+1_ATG_52
VAVSPLNPAK	10	1a	ASM972ORF|NC_000911.1_607873_608031_+1_ATG_52
TMELISK	7	2a	ASM972ORF_+15aa_orf|NC_000911.1_607828_608031_+1_TTG_67;ASM972ORF_+11aa_orf|NC_000911.1_607840_608031_+1_GTG_63;ASM972ORF_+5aa_orf|NC_000911.1_607858_608031_+1_TTG_57
LTALAPK	7	2a	ASM972ORF_+11aa_orf|NC_000911.1_607840_608031_+1_GTG_63;ASM972ORF_+15aa_orf|NC_000911.1_607828_608031_+1_TTG_67
ICWHCCQGCSPMGK	14	1a	ASM972ORF|NC_000911.1_608080_608160_+1_CTG_26
MSQNCCCPWAFSLPPAFNVPIAVMV	25	1a	ASM972ORF|NC_000911.1_608218_608295_+1_TTG_25
NSFSGGR	7	1a	ASM972ORF_+18aa_orf|NC_000911.1_608164_608295_+1_GTG_43
CSCSTLSQNCCCPWAFSLPPAFNVPIAVMV	30	1a	ASM972ORF_+18aa_orf|NC_000911.1_608164_608295_+1_GTG_43
MTGQILSK	8	1a	ASM972ORF|NC_000911.1_608028_608318_+3_CTG_96
ILGGTGTVQQTCNPYLLALLPGLFSHGQSQVNSAR	35	1a	ASM972ORF|NC_000911.1_608028_608318_+3_CTG_96
PLQLLYLEPK	10	1a	ASM972ORF|NC_000911.1_608028_608318_+3_CTG_96
LLLPLGVFSPSSLQCTDR	18	1a	ASM972ORF|NC_000911.1_608028_608318_+3_CTG_96
PGWGMR	6	1a	ASM972ORF|NC_000911.1_608329_608370_+1_ATG_13
MAGGSR	6	1a	ASM972ORF_+9aa_orf|NC_000911.1_608302_608370_+1_TTG_22
MGHAPK	6	1a	ASM972ORF|NC_000911.1_608346_608405_+3_CTG_19
GVITGQQR	8	1a	ASM972ORF|NC_000911.1_608346_608405_+3_CTG_19
MPSGWAPSPN	10	1a	ASM972ORF|NC_000911.1_608409_608441_+3_TTG_10
MGPVAK	6	1a	ASM972ORF|NC_000911.1_608420_608455_+2_TTG_11
MAIVVAK	7	1a	ASM972ORF|NC_000911.1_608455_608505_+1_ATG_16
NHSPASTIN	9	1a	ASM972ORF|NC_000911.1_608455_608505_+1_ATG_16
IMAIVVAK	8	2a	ASM972ORF_+27aa_orf|NC_000911.1_608374_608505_+1_CTG_43;ASM972ORF_+13aa_orf|NC_000911.1_608416_608505_+1_CTG_29
MASNAIIPASNHCHLVGPR	19	1a	ASM972ORF_+27aa_orf|NC_000911.1_608374_608505_+1_CTG_43
PQQSQNK	7	1a	ASM972ORF|NC_000911.1_608502_608573_+3_TTG_23
MEAHQFNSISSFR	13	1a	ASM972ORF|NC_000911.1_608583_608633_+3_ATG_16
STSSPVPNNPR	11	1a	ASM972ORF|NC_000911.1_608512_608637_+1_TTG_41
ISLTPYQVSENFLD	14	1a	ASM972ORF|NC_000911.1_608512_608637_+1_TTG_41
QVFTVVR	7	1a	ASM972ORF|NC_000911.1_608630_608710_+2_TTG_26
VFACHSK	7	1a	ASM972ORF|NC_000911.1_608630_608710_+2_TTG_26
YDSFIGVK	8	1a	ASM972ORF|NC_000911.1_608679_608759_+3_TTG_26
LPISIH	6	1a	ASM972ORF|NC_000911.1_608679_608759_+3_TTG_26
MTALSVSSCQYQFTNLSK	18	1a	ASM972ORF|NC_000911.1_608716_608859_+1_ATG_47
LEAVLMYMSGMSMNATAK	18	1a	ASM972ORF|NC_000911.1_608716_608859_+1_ATG_47
SGLNVHEWHVNECYSK	16	1a	ASM972ORF|NC_000911.1_608787_608891_+3_CTG_34
TIVSFYSVSAQLD	13	1a	ASM972ORF|NC_000911.1_608787_608891_+3_CTG_34
MLQQNYCEFLLSQCSTGLGILAK	23	1a	ASM972ORF|NC_000911.1_608837_608944_+2_ATG_35
NQLQTQQS	8	1a	ASM972ORF|NC_000911.1_608837_608944_+2_ATG_35
MAFSSDWR	8	1a	ASM972ORF|NC_000911.1_608961_608996_+3_GTG_11
MLNWIR	6	1a	ASM972ORF|NC_000911.1_608875_609003_+1_GTG_42
DFGEANYEK	9	3b	SGL_RS18790_fCDS|-105aa_GBK|NC_000911.1_1386484_1385754_-2_ATG_243;ASM972GBKsll1156|KAZ|prod|NC_000911.1_1386484_1386059_-2_ATG_141;ASM972GBKslr1902|KAZ|prod|NC_000911.1_851717_852142_+2_ATG_141;SGL_RS18835_fCDS|-105aa_GBK|NC_000911.1_1561693_1562423_+1_ATG_243;ASM972GBKslr2095|KAZ|prod|NC_000911.1_1561693_1562118_+1_ATG_141;ASM972ORF|NC_000911.1_608875_609003_+1_GTG_42;SGL_RS18720_fCDS|-105aa_GBK|NC_000911.1_851717_852447_+2_ATG_243
PAPDSAIVVELDGLWHFLLTGGPINNC	27	1a	ASM972ORF|NC_000911.1_608875_609003_+1_GTG_42
MEALSITAEEHPDTFHGISK	20	3a	ASM972ORF|NC_000911.1_608978_609085_+2_CTG_35;SGL_RS18705_p_-79aa_KAZ|NC_000911.1_608978_609226_+2_CTG_82
ETVGIER	7	3b	SGL_RS18790_fCDS|-105aa_GBK|NC_000911.1_1386484_1385754_-2_ATG_243;SGL_RS18925_p_-10aa_orf|NC_000911.1_1973148_1973390_+3_CTG_80;SGL_RS18705_p_-79aa_KAZ|NC_000911.1_608978_609226_+2_CTG_82;SGL_RS18720_fCDS|-105aa_GBK|NC_000911.1_851717_852447_+2_ATG_243;SGL_RS04950_p_+1aa_GBK|KAZ|NC_000911.1_664780_664394_-2_ATG_128;SGL_RS04695_p_-17aa_KAZ|NC_000911.1_605235_604963_-3_GTG_90;ASM972ORF|NC_000911.1_608978_609085_+2_CTG_35;SGL_RS18925_p_-9aa_orf|NC_000911.1_1973145_1973390_+3_CTG_81
NNSDNR	6	3b	SGL_RS18790_fCDS|-105aa_GBK|NC_000911.1_1386484_1385754_-2_ATG_243;SGL_RS18925_p_-10aa_orf|NC_000911.1_1973148_1973390_+3_CTG_80;SGL_RS04695_p_-17aa_KAZ|NC_000911.1_605235_604963_-3_GTG_90;SGL_RS18705_p_-79aa_KAZ|NC_000911.1_608978_609226_+2_CTG_82;SGL_RS04950_p_+1aa_GBK|KAZ|NC_000911.1_664780_664394_-2_ATG_128;ASM972ORF_+33aa_orf|NC_000911.1_1682468_1682620_+2_TTG_50;SGL_RS18925_p_-9aa_orf|NC_000911.1_1973145_1973390_+3_CTG_81;ASM972ORF|NC_000911.1_608978_609085_+2_CTG_35;SGL_RS18720_fCDS|-105aa_GBK|NC_000911.1_851717_852447_+2_ATG_243
NIPILFMGLAK	11	1a	ASM972CHEMG|NC_000911.1_608997_609236_+3_CTG_79
ETTQIIVISLLDFIAAR	17	1a	ASM972CHEMG|NC_000911.1_608997_609236_+3_CTG_79
SSPGQPTWLISPWK	14	1a	ASM972CHEMG|NC_000911.1_608997_609236_+3_CTG_79
SLLNSGSMVVWNYCPTGTSHYFLETL	26	1a	ASM972CHEMG|NC_000911.1_608997_609236_+3_CTG_79
MVLLITFLK	9	1a	ASM972ORF|NC_000911.1_609202_609330_+1_CTG_42
LGVLPK	6	1a	ASM972ORF|NC_000911.1_609202_609330_+1_CTG_42
MGNIVCQR	8	1a	ASM972ORF|NC_000911.1_609334_609369_+1_ATG_11
QQTANGAQSPR	11	1a	ASM972ORF|NC_000911.1_609372_609434_+3_ATG_20
YLTMAR	6	1a	ASM972ORF_+8aa_orf|NC_000911.1_609348_609434_+3_GTG_28
MEPSLLGVK	9	1a	ASM972ORF|NC_000911.1_609394_609468_+1_ATG_24
FLYNSGNGISPYSA	14	1a	ASM972ORF|NC_000911.1_609394_609468_+1_ATG_24
MQMEPSLLGVK	11	1a	ASM972ORF_+2aa_orf|NC_000911.1_609388_609468_+1_CTG_26
MNGQVHPFSSPLR	13	1a	ASM972ORF|NC_000911.1_609465_609560_+3_CTG_31
CNSCGYGGR	9	1a	ASM972ORF|NC_000911.1_609465_609560_+3_CTG_31
YSAPGQSPN	9	1a	ASM972ORF|NC_000911.1_609465_609560_+3_CTG_31
MVDVELSFFAPGHHR	15	1a	ASM972ORF|NC_000911.1_609582_609659_+3_CTG_25
SEATHAPWR	9	1a	ASM972ORF|NC_000911.1_609582_609659_+3_CTG_25
MVHPPQNHCLHF	12	1a	ASM972ORF|NC_000911.1_609735_609773_+3_CTG_12
MAIMPTIASLR	11	1a	ASM972ORF|NC_000911.1_609650_609778_+2_ATG_42
LIQITEK	7	1a	ASM972ORF|NC_000911.1_609650_609778_+2_ATG_42
YLAPLK	6	1a	ASM972ORF|NC_000911.1_609650_609778_+2_ATG_42
FPSNTGSPAPK	11	1a	ASM972ORF|NC_000911.1_609650_609778_+2_ATG_42
PLPTFLT	7	1a	ASM972ORF|NC_000911.1_609650_609778_+2_ATG_42
MPTSGSAVALVSM	13	1a	ASM972ORF|NC_000911.1_609842_609883_+2_TTG_13
PLPTSGSAVALVSM	14	1a	ASM972ORF_+3aa_orf|NC_000911.1_609833_609883_+2_GTG_16
STPSPLLSVAIR	12	1a	SGL_RS04710|GBK|KAZ|prod|NC_000911.1_609469_610053_+1_ATG_194
AATVEDIPPLANLLIK	16	1a	SGL_RS04710|GBK|KAZ|prod|NC_000911.1_609469_610053_+1_ATG_194
SFHPPQNWLMWSYPFLR	17	1a	SGL_RS04710|GBK|KAZ|prod|NC_000911.1_609469_610053_+1_ATG_194
LGITEDLR	8	1a	SGL_RS04710|GBK|KAZ|prod|NC_000911.1_609469_610053_+1_ATG_194
HGDNAYHCLIAVNSDNGEILGTAEVSLK	28	1a	SGL_RS04710|GBK|KAZ|prod|NC_000911.1_609469_610053_+1_ATG_194
TTAYISNLAVSPQHR	15	1a	SGL_RS04710|GBK|KAZ|prod|NC_000911.1_609469_610053_+1_ATG_194
CEAIADQWQCR	11	1a	SGL_RS04710|GBK|KAZ|prod|NC_000911.1_609469_610053_+1_ATG_194
LSLHVMENNLGAQNLYQTLGFIYQEAEWSWR	31	1a	SGL_RS04710|GBK|KAZ|prod|NC_000911.1_609469_610053_+1_ATG_194
AWLWQK	6	1a	SGL_RS04710|GBK|KAZ|prod|NC_000911.1_609469_610053_+1_ATG_194
ILTTEILCPTPVHQTP	16	1a	SGL_RS04710|GBK|KAZ|prod|NC_000911.1_609469_610053_+1_ATG_194
PPNDFR	6	1a	ASM972ORF|NC_000911.1_610034_610159_+2_CTG_41
SLTGADPK	8	1a	ASM972ORF|NC_000911.1_610034_610159_+2_CTG_41
QTIPSDQPPSSQWGYFSEALPC	22	1a	ASM972ORF|NC_000911.1_610034_610159_+2_CTG_41
MLNLLGQGPLWGET	14	1a	ASM972ORF|NC_000911.1_610153_610197_+1_ATG_14
MVNSSILR	8	1a	ASM972ORF|NC_000911.1_610238_610324_+2_TTG_28
ANQGLSNSPTVDCVNQTNC	19	1a	ASM972ORF|NC_000911.1_610238_610324_+2_TTG_28
MLIIPSPWK	9	1a	ASM972ORF|NC_000911.1_610318_610356_+1_TTG_12
FCQILR	6	1a	ASM972ORF|NC_000911.1_610384_610431_+1_ATG_15
MTSAEALLEQIQNK	14	1a	SGL_RS04715|+35aa_GBK|KAZ|prod|NC_000911.1_610053_610487_+3_ATG_144
QSLVINPR	8	1a	SGL_RS04715|+35aa_GBK|KAZ|prod|NC_000911.1_610053_610487_+3_ATG_144
NGVILVK	7	1a	SGL_RS04715|+35aa_GBK|KAZ|prod|NC_000911.1_610053_610487_+3_ATG_144
PYHAEFAGPGAFVGGDLDQDVTFCYPVGNLAWLTPPSSAEQIK	43	1a	SGL_RS04715|+35aa_GBK|KAZ|prod|NC_000911.1_610053_610487_+3_ATG_144
QWTVLIK	7	1a	SGL_RS04715|+35aa_GBK|KAZ|prod|NC_000911.1_610053_610487_+3_ATG_144
QIVDNPIAMER	11	1a	SGL_RS04715|+35aa_GBK|KAZ|prod|NC_000911.1_610053_610487_+3_ATG_144
AQVILNQLENWFDDATVALLPDSAVATLVGVLPSTVR	37	1a	SGL_RS04715|+35aa_GBK|KAZ|prod|NC_000911.1_610053_610487_+3_ATG_144
TNATVF	6	1a	SGL_RS04715|+35aa_GBK|KAZ|prod|NC_000911.1_610053_610487_+3_ATG_144
MELAGLAMAETPTVTMGK	18	1a	SGL_RS04715_+35aa_GBK|chemg|NC_000911.1_609948_610487_+3_ATG_179
DSNHGNSLSHPCPPNPLMTSAEALLEQIQNK	31	1a	SGL_RS04715_+35aa_GBK|chemg|NC_000911.1_609948_610487_+3_ATG_179
CFSSFSA	7	1a	ASM972ORF|NC_000911.1_610471_610503_+1_ATG_10
MPAPMQR	7	1a	ASM972ORF_+4aa_orf|NC_000911.1_610459_610503_+1_GTG_14
MLVGQQNL	8	1a	ASM972ORF|NC_000911.1_610569_610604_+3_TTG_11
MPVNGNDDDFPIIR	14	1a	ASM972ORF_+17aa_orf|NC_000911.1_610518_610604_+3_TTG_28
QFICLPVNGNDDDFPIIR	18	1a	ASM972ORF_+23aa_orf|NC_000911.1_610500_610604_+3_CTG_34
MEMMMISR	8	1a	ASM972ORF|NC_000911.1_610528_610611_+1_ATG_27
LLGLGR,ILGLGR	13	3b	ASM972ORF|NC_000911.1_154439_154236_-1_CTG_67;ASM972ORF|NC_000911.1_3376255_3376308_+1_ATG_17;ASM972ORF|NC_000911.1_610528_610611_+1_ATG_27
CWSVNK	6	1a	ASM972ORF|NC_000911.1_610528_610611_+1_ATG_27
MSMEMMMISR	10	1a	ASM972ORF_+2aa_orf|NC_000911.1_610522_610611_+1_CTG_29
MDNFSWSIR	9	1a	ASM972ORF|NC_000911.1_610623_610676_+3_CTG_17
YSLLANIF	8	1a	ASM972ORF|NC_000911.1_610623_610676_+3_CTG_17
MLINWITFPGVLGIVCWQIFFDQQLK	26	1a	ASM972ORF|NC_000911.1_610612_610698_+1_ATG_28
MNNVVADMK	9	1a	ASM972ORF|NC_000911.1_610756_610830_+1_ATG_24
LPNSGR	6	1a	ASM972ORF|NC_000911.1_610756_610830_+1_ATG_24
GSDGSN	6	1a	ASM972ORF|NC_000911.1_610756_610830_+1_ATG_24
MVSQSPSLSR	10	1a	ASM972ORF|NC_000911.1_610836_610919_+3_TTG_27
LYVFCIAFSR	10	1a	ASM972ORF|NC_000911.1_610836_610919_+3_TTG_27
CPWNCSK	7	1a	ASM972ORF|NC_000911.1_610836_610919_+3_TTG_27
MPLELFK	7	1a	ASM972ORF|NC_000911.1_610895_610960_+2_GTG_21
ILTEEFLGLR	10	1a	ASM972ORF|NC_000911.1_610895_610960_+2_GTG_21
MLEFSLR	7	1a	ASM972ORF|NC_000911.1_610920_610979_+3_GTG_19
NFLVFADQESGQ	12	1a	ASM972ORF|NC_000911.1_610920_610979_+3_GTG_19
NQVNNPSFNCYSIYR	15	1a	ASM972ORF|NC_000911.1_610957_611025_+1_CTG_22
MLFNLSVVPGLINVIGVR	18	1a	ASM972ORF|NC_000911.1_610992_611060_+3_CTG_22
MFPAPWPSPQVNWPPLEISLELVIR	25	1a	ASM972ORF|NC_000911.1_611121_611213_+3_TTG_30
MPVPSMR	7	1a	ASM972ORF|NC_000911.1_611229_611282_+3_ATG_17
LPQISPTCPR	10	1a	ASM972ORF|NC_000911.1_611229_611282_+3_ATG_17
MCNPPPGPMK	10	1a	ASM972ORF|NC_000911.1_611304_611339_+3_ATG_11
MCPSCGMCNPPPGPMK	16	1a	ASM972ORF_+6aa_orf|NC_000911.1_611286_611339_+3_GTG_17
MLVILTGLSAAIGPFPVGNSPLV	23	1a	ASM972ORF|NC_000911.1_611367_611438_+3_TTG_23
WFECLYER	8	1a	ASM972ORF|NC_000911.1_611416_611505_+1_TTG_29
DGAFDSGER	9	1a	ASM972ORF|NC_000911.1_611416_611505_+1_TTG_29
GGPTGR	6	1a	ASM972ORF|NC_000911.1_611416_611505_+1_TTG_29
NWPPLVLVLITWK	13	1a	ASM972ORF|NC_000911.1_611532_611597_+3_TTG_21
MPWLTSGAVIK	11	1a	ASM972ORF|NC_000911.1_611646_611741_+3_TTG_31
LWIGGNR	7	1a	ASM972ORF|NC_000911.1_611646_611741_+3_TTG_31
TTLTTSALPLR	11	1a	ASM972ORF|NC_000911.1_611646_611741_+3_TTG_31
MTLALLVR	8	1a	ASM972ORF|NC_000911.1_611781_611984_+3_TTG_67
TYYVPVCR	8	1a	ASM972ORF|NC_000911.1_611781_611984_+3_TTG_67
LVVCPTCLVLLAPTWLVFPLTVPAR	25	1a	ASM972ORF|NC_000911.1_611781_611984_+3_TTG_67
TITLILTSCSIASPWVTLPPGLAVLV	26	1a	ASM972ORF|NC_000911.1_611781_611984_+3_TTG_67
YWFSSGR	7	1a	ASM972ORF|NC_000911.1_611962_612012_+1_CTG_16
GLVELCVINSMTFSLSVR	18	1a	ASM972CHEMG|NC_000911.1_612087_612347_+3_CTG_86
PIWLIQAR	8	1a	ASM972CHEMG|NC_000911.1_612087_612347_+3_CTG_86
LAPPPMMFSLVEAIPSVVVMASLTVAIALGFNLTSNQSTTSALVFLTCTNTTAK	54	1a	ASM972CHEMG|NC_000911.1_612087_612347_+3_CTG_86
MVWLCQCHSPR	11	1a	ASM972ORF|NC_000911.1_612463_612513_+1_TTG_16
MPMPQPK	7	1a	ASM972ORF|NC_000911.1_612474_612536_+3_ATG_20
VSTPVVIPK	9	1a	ASM972ORF|NC_000911.1_612474_612536_+3_ATG_20
MAMPMPQPK	9	1a	ASM972ORF_+2aa_orf|NC_000911.1_612468_612536_+3_TTG_22
MLVIPFTR	8	1a	ASM972ORF_+35aa_orf|NC_000911.1_612369_612536_+3_TTG_55
LPPWIPITSK	10	1a	ASM972ORF_+35aa_orf|NC_000911.1_612369_612536_+3_TTG_55
SPTSLIFPVGLAMPMPQPK	19	1a	ASM972ORF_+35aa_orf|NC_000911.1_612369_612536_+3_TTG_55
MDVECSSVR	9	1a	ASM972ORF|NC_000911.1_612547_612579_+1_CTG_10
MQLCPSLMCSK	11	1a	ASM972ORF|NC_000911.1_612558_612611_+3_ATG_17
GMQLCPSLMCSK	12	1a	ASM972ORF_+6aa_orf|NC_000911.1_612540_612611_+3_CTG_23
MTATPPISSR	10	1a	ASM972ORF|NC_000911.1_612672_612722_+3_ATG_16
LNTSSL	6	1a	ASM972ORF|NC_000911.1_612672_612722_+3_ATG_16
LTSHLLK	7	1a	SGL_RS04720|GBK|KAZ|prod|chemg|NC_000911.1_611057_612832_+2_ATG_591
LFPLALGSSLAIVPGAMAQSTGELATPGDFPR	32	1a	SGL_RS04720|GBK|KAZ|prod|chemg|NC_000911.1_611057_612832_+2_ATG_591
ISNQGDSLELMR	12	1a	SGL_RS04720|GBK|KAZ|prod|chemg|NC_000911.1_611057_612832_+2_ATG_591
QNAGTFNAATPDITDMSQVTSVSELR	26	1a	SGL_RS04720|GBK|KAZ|prod|chemg|NC_000911.1_611057_612832_+2_ATG_591
DVQPTAWAYEALK	13	3b	SGL_RS04720|GBK|KAZ|prod|chemg|NC_000911.1_611057_612832_+2_ATG_591;SGL_RS17810|+4aa_GBK|prod|NC_000911.1_3456044_3454422_-1_ATG_540;SGL_RS06365|GBK|KAZ|prod|+14aa_chemg|NC_000911.1_958137_960029_+3_ATG_630
YGCLVGYPDR,YGCIVGYPDR	21	3b	SGL_RS07085|GBK|KAZ|prod|chemg|NC_000911.1_1114249_1112531_-2_ATG_572;SGL_RS04720|GBK|KAZ|prod|chemg|NC_000911.1_611057_612832_+2_ATG_591;SGL_RS16575|GBK|KAZ|prod|+25aa_chemg|NC_000911.1_3171428_3173158_+2_ATG_576;SGL_RS13040|GBK|KAZ|prod|+9aa_chemg|NC_000911.1_2399118_2397478_-3_ATG_546;SGL_RS17810|+4aa_GBK|prod|NC_000911.1_3456044_3454422_-1_ATG_540;SGL_RS06365|GBK|KAZ|prod|+14aa_chemg|NC_000911.1_958137_960029_+3_ATG_630
WEFAAGLNACMNVMER	16	3b	SGL_RS07085|GBK|KAZ|prod|chemg|NC_000911.1_1114249_1112531_-2_ATG_572;SGL_RS04720|GBK|KAZ|prod|chemg|NC_000911.1_611057_612832_+2_ATG_591;SGL_RS16575|GBK|KAZ|prod|+25aa_chemg|NC_000911.1_3171428_3173158_+2_ATG_576;SGL_RS17810|+4aa_GBK|prod|NC_000911.1_3456044_3454422_-1_ATG_540;SGL_RS06365|GBK|KAZ|prod|+14aa_chemg|NC_000911.1_958137_960029_+3_ATG_630
LIQENVAVIR,LIQENVAVLR	21	3b	SGL_RS04720|GBK|KAZ|prod|chemg|NC_000911.1_611057_612832_+2_ATG_591;SGL_RS16575|GBK|KAZ|prod|+25aa_chemg|NC_000911.1_3171428_3173158_+2_ATG_576;SGL_RS17810|+4aa_GBK|prod|NC_000911.1_3456044_3454422_-1_ATG_540;SGL_RS06365|GBK|KAZ|prod|+14aa_chemg|NC_000911.1_958137_960029_+3_ATG_630
LMQEFEAELAALGAR	15	3b	SGL_RS04720|GBK|KAZ|prod|chemg|NC_000911.1_611057_612832_+2_ATG_591;SGL_RS06365|GBK|KAZ|prod|+14aa_chemg|NC_000911.1_958137_960029_+3_ATG_630
IDNLETR	7	1a	SGL_RS04720|GBK|KAZ|prod|chemg|NC_000911.1_611057_612832_+2_ATG_591
TSFLEDHQFSTTTK	14	3b	SGL_RS04720|GBK|KAZ|prod|chemg|NC_000911.1_611057_612832_+2_ATG_591;SGL_RS06365|GBK|KAZ|prod|+14aa_chemg|NC_000911.1_958137_960029_+3_ATG_630
LNGVAVFALVDQWGGDK	17	1a	SGL_RS04720|GBK|KAZ|prod|chemg|NC_000911.1_611057_612832_+2_ATG_591
QQDNIDNFGAAAPAPVEENATLSSR	25	1a	SGL_RS04720|GBK|KAZ|prod|chemg|NC_000911.1_611057_612832_+2_ATG_591
LNFDTSFTGK	10	1a	SGL_RS04720|GBK|KAZ|prod|chemg|NC_000911.1_611057_612832_+2_ATG_591
LQAGSVPNLSGPTGTNMAR	19	1a	SGL_RS04720|GBK|KAZ|prod|chemg|NC_000911.1_611057_612832_+2_ATG_591
LSFDGSSPDNNVDINK	16	1a	SGL_RS04720|GBK|KAZ|prod|chemg|NC_000911.1_611057_612832_+2_ATG_591
FPMGNLTTWIGGTGLALDDVFK	22	1a	SGL_RS04720|GBK|KAZ|prod|chemg|NC_000911.1_611057_612832_+2_ATG_591
TYNPYLESGDSGALSR	16	1a	SGL_RS04720|GBK|KAZ|prod|chemg|NC_000911.1_611057_612832_+2_ATG_591
YSPFVNR	7	1a	SGL_RS04720|GBK|KAZ|prod|chemg|NC_000911.1_611057_612832_+2_ATG_591
GPEGTGGALR	10	1a	SGL_RS04720|GBK|KAZ|prod|chemg|NC_000911.1_611057_612832_+2_ATG_591
FNDVFTVSAAYLADTGQASTPSDDVFTSGGNTFR	34	1a	SGL_RS04720|GBK|KAZ|prod|chemg|NC_000911.1_611057_612832_+2_ATG_591
SGNGFFNGSYSTGVQFDIK	19	1a	SGL_RS04720|GBK|KAZ|prod|chemg|NC_000911.1_611057_612832_+2_ATG_591
PVDNFSFGISYLHK	14	1a	SGL_RS04720|GBK|KAZ|prod|chemg|NC_000911.1_611057_612832_+2_ATG_591
YYSQGDVNLTGSTGSR	16	1a	SGL_RS04720|GBK|KAZ|prod|chemg|NC_000911.1_611057_612832_+2_ATG_591
IASNPFYQAATTMDTYNLQATWQITDK	27	1a	SGL_RS04720|GBK|KAZ|prod|chemg|NC_000911.1_611057_612832_+2_ATG_591
FNLSGWFGYANATAQGFNTGGNPQNR	26	1a	SGL_RS04720|GBK|KAZ|prod|chemg|NC_000911.1_611057_612832_+2_ATG_591
DGLGADLWTWNAALSVIDVFK	21	1a	SGL_RS04720|GBK|KAZ|prod|chemg|NC_000911.1_611057_612832_+2_ATG_591
EGAVLSLSGGLMPYAPYVGSLSGDR	25	1a	SGL_RS04720|GBK|KAZ|prod|chemg|NC_000911.1_611057_612832_+2_ATG_591
NSPYIIEAQYQFPVNK	16	1a	SGL_RS04720|GBK|KAZ|prod|chemg|NC_000911.1_611057_612832_+2_ATG_591
NIQITPGAYVILSPEANSNNSAIWVGVLR	29	1a	SGL_RS04720|GBK|KAZ|prod|chemg|NC_000911.1_611057_612832_+2_ATG_591
MGWCTPHHLQVLGTLLG	17	1a	ASM972ORF|NC_000911.1_612796_612849_+1_TTG_17
NSISGK	6	1a	ASM972ORF|NC_000911.1_612946_612978_+1_ATG_10
MAIACWWDEK	10	1a	SGL_RS19335|NC_000911.1_612924_613082_+3_TTG_52
QNYLDGTVR	9	1a	SGL_RS19335|NC_000911.1_612924_613082_+3_TTG_52
NSQINLSFTPDR	12	1a	SGL_RS19335|NC_000911.1_612924_613082_+3_TTG_52
MPFGLVYSAPPSSSR	15	1a	SGL_RS19335_+45aa_orf|NC_000911.1_612789_613082_+3_GTG_97
NFVGVK	6	1a	SGL_RS19335_+45aa_orf|NC_000911.1_612789_613082_+3_GTG_97
PILTPVTSR	9	1a	SGL_RS19335_+45aa_orf|NC_000911.1_612789_613082_+3_GTG_97
YLAPTLLLGVFSILILAIACWWDEK	25	1a	SGL_RS19335_+45aa_orf|NC_000911.1_612789_613082_+3_GTG_97
MGTVVK	6	1a	ASM972ORF|NC_000911.1_613211_613243_+2_CTG_10
MATPSSSR	8	1a	ASM972ORF|NC_000911.1_613295_613354_+2_ATG_19
ILVGFR	6	1a	ASM972ORF|NC_000911.1_613295_613354_+2_ATG_19
MDSGDVSFCQR	11	1a	ASM972ORF|NC_000911.1_613341_613430_+3_TTG_29
PQSGER	6	1a	ASM972ORF|NC_000911.1_613341_613430_+3_TTG_29
GSGYLYG	7	1a	ASM972ORF|NC_000911.1_613341_613430_+3_TTG_29
WPGTWNSPPPK	11	1a	ASM972ORF|NC_000911.1_613526_613582_+2_ATG_18
MIAYCNTIIIPWK	13	1a	ASM972ORF_+14aa_orf|NC_000911.1_613484_613582_+2_CTG_32
TMLGCR	6	2a	ASM972ORF_+30aa_orf|NC_000911.1_613436_613582_+2_TTG_48;ASM972ORF_+14aa_orf|NC_000911.1_613484_613582_+2_CTG_32
CNLVSVK	7	1a	ASM972ORF_+30aa_orf|NC_000911.1_613436_613582_+2_TTG_48
LIAYCNTIIIPWK	13	1a	ASM972ORF_+30aa_orf|NC_000911.1_613436_613582_+2_TTG_48
ENYHLLLVDDDPNLLLLVK	19	1a	SGL_RS04725|GBK|KAZ|prod|+9aa_chemg|NC_000911.1_613102_613743_+1_ATG_213
DYLEYQGYQVTTAGNGR	17	1a	SGL_RS04725|GBK|KAZ|prod|+9aa_chemg|NC_000911.1_613102_613743_+1_ATG_213
EALDLLTTTVPDMIVCDIMMPEMDGYAFIEQVR	33	1a	SGL_RS04725|GBK|KAZ|prod|+9aa_chemg|NC_000911.1_613102_613743_+1_ATG_213
QNPDISWIPVMFLSAK	16	1a	SGL_RS04725|GBK|KAZ|prod|+9aa_chemg|NC_000911.1_613102_613743_+1_ATG_213
GQSHNR	6	1a	SGL_RS04725|GBK|KAZ|prod|+9aa_chemg|NC_000911.1_613102_613743_+1_ATG_213
GLNVGADIYMAK	12	1a	SGL_RS04725|GBK|KAZ|prod|+9aa_chemg|NC_000911.1_613102_613743_+1_ATG_213
PFEPEELAAQVQSCLR	16	1a	SGL_RS04725|GBK|KAZ|prod|+9aa_chemg|NC_000911.1_613102_613743_+1_ATG_213
LLQHNNHPLEDNAR	14	1a	SGL_RS04725|GBK|KAZ|prod|+9aa_chemg|NC_000911.1_613102_613743_+1_ATG_213
DVELTPTETK	10	1a	SGL_RS04725|GBK|KAZ|prod|+9aa_chemg|NC_000911.1_613102_613743_+1_ATG_213
VIQLVAQGLANR	12	1a	SGL_RS04725|GBK|KAZ|prod|+9aa_chemg|NC_000911.1_613102_613743_+1_ATG_213
EIADHLK	7	1a	SGL_RS04725|GBK|KAZ|prod|+9aa_chemg|NC_000911.1_613102_613743_+1_ATG_213
TVESHVSNMLNK	12	1a	SGL_RS04725|GBK|KAZ|prod|+9aa_chemg|NC_000911.1_613102_613743_+1_ATG_213
TGLHNR	6	1a	SGL_RS04725|GBK|KAZ|prod|+9aa_chemg|NC_000911.1_613102_613743_+1_ATG_213
MVNIQK,MVNLQK	13	3b	ASM972ORF|NC_005229.1_97368_97439_+3_ATG_23;SGL_RS04725_+9aa_chemg|NC_000911.1_613075_613743_+1_CTG_222;ASM972ORF_+1aa_orf|NC_000911.1_755394_755338_-3_TTG_18
LIAMSQSK	8	2a	SGL_RS04725_+6aa_orf|NC_000911.1_613084_613743_+1_CTG_219;SGL_RS04725_+9aa_chemg|NC_000911.1_613075_613743_+1_CTG_222
MLEVLCHWFSSGPAPIR	17	1a	ASM972ORF|NC_000911.1_613736_613804_+2_TTG_22
FFATGFLVGQHQLEK	15	1a	ASM972ORF|NC_000911.1_613716_613919_+3_TTG_67
QHIHELLFLFPAEK	14	1a	ASM972ORF|NC_000911.1_613716_613919_+3_TTG_67
FGSNLCQLAESPGPGPAGLGWLLGILEI	28	1a	ASM972ORF|NC_000911.1_613716_613919_+3_TTG_67
MICGIVVWTSLPMK	14	1a	ASM972ORF|NC_000911.1_613916_613975_+2_TTG_19
MAPWNIGNLICGIVVWTSLPMK	22	1a	ASM972ORF_+8aa_orf|NC_000911.1_613892_613975_+2_CTG_27
MCCETPPGWWWIYQVSNTGALPFISPLPSMLK	32	1a	ASM972ORF|NC_000911.1_613976_614125_+2_ATG_49
QGLVDGIIIR	10	1a	ASM972ORF|NC_000911.1_613976_614125_+2_ATG_49
LALSWN	6	1a	ASM972ORF|NC_000911.1_613976_614125_+2_ATG_49
MGSAGAGVSTQSLVCPPTHHPPTFGI	26	1a	ASM972ORF|NC_000911.1_614148_614228_+3_CTG_26
MPAYPPSSNLR	11	1a	ASM972ORF|NC_000911.1_614189_614305_+2_ATG_38
NIVCPR	6	1a	ASM972ORF|NC_000911.1_614189_614305_+2_ATG_38
LMCQPQPPGPYDALR	15	1a	ASM972ORF|NC_000911.1_614189_614305_+2_ATG_38
SGNGASEK	8	1a	ASM972ORF|NC_000911.1_614306_614431_+2_ATG_41
MWCWPLPGGWLGSWK	15	1a	ASM972ORF|NC_000911.1_614306_614431_+2_ATG_41
TPSGWGGR	8	1a	ASM972ORF|NC_000911.1_614519_614596_+2_ATG_25
MLVSMR	6	3a	ASM972ORF_+4aa_orf|NC_000911.1_614507_614596_+2_TTG_29;ASM972ORF_+4aa_orf|NC_000911.1_2013196_2013056_-2_TTG_46
TFLLVSMR	8	2a	ASM972ORF_+22aa_orf|NC_000911.1_614453_614596_+2_TTG_47;ASM972ORF_+25aa_orf|NC_000911.1_614444_614596_+2_GTG_50
MIYLFLCR	8	1a	ASM972ORF_+25aa_orf|NC_000911.1_614444_614596_+2_GTG_50
MCAIAGCAR	9	1a	ASM972ORF|NC_000911.1_614633_614704_+2_ATG_23
LDFMCCAVLPCLLP	14	1a	ASM972ORF|NC_000911.1_614633_614704_+2_ATG_23
IVAILVIPAFNSK	13	1a	ASM972ORF|NC_000911.1_614717_614812_+2_TTG_31
SPPVSYSI	8	1a	ASM972ORF|NC_000911.1_614717_614812_+2_TTG_31
MNYFSCSLPK	10	1a	SGL_RS04730|GBK|KAZ|prod|chemg|NC_000911.1_613801_614817_+1_ATG_338
SLGLICASLLSLPALAPPVWAGSLEYWK	28	1a	SGL_RS04730|GBK|KAZ|prod|chemg|NC_000911.1_613801_614817_+1_ATG_338
LDIITDEDVR	10	1a	SGL_RS04730|GBK|KAZ|prod|chemg|NC_000911.1_613801_614817_+1_ATG_338
PQVNVLR	7	1a	SGL_RS04730|GBK|KAZ|prod|chemg|NC_000911.1_613801_614817_+1_ATG_338
VVVDLPGIEHR	11	1a	SGL_RS04730|GBK|KAZ|prod|chemg|NC_000911.1_613801_614817_+1_ATG_338
GPTIYK	6	1a	SGL_RS04730|GBK|KAZ|prod|chemg|NC_000911.1_613801_614817_+1_ATG_338
PLTQYVK	7	1a	SGL_RS04730|GBK|KAZ|prod|chemg|NC_000911.1_613801_614817_+1_ATG_338
WNNNSTR	7	1a	SGL_RS04730|GBK|KAZ|prod|chemg|NC_000911.1_613801_614817_+1_ATG_338
IVLELTEPFTVK	12	1a	SGL_RS04730|GBK|KAZ|prod|chemg|NC_000911.1_613801_614817_+1_ATG_338
PWEVQVR	7	1a	SGL_RS04730|GBK|KAZ|prod|chemg|NC_000911.1_613801_614817_+1_ATG_338
GLAPNR	6	1a	SGL_RS04730|GBK|KAZ|prod|chemg|NC_000911.1_613801_614817_+1_ATG_338
LPTILQPSEYSLPQETVAVNVPAPAPR	27	1a	SGL_RS04730|GBK|KAZ|prod|chemg|NC_000911.1_613801_614817_+1_ATG_338
FTVVLDAGHGGQDPGAIGQR	20	1a	SGL_RS04730|GBK|KAZ|prod|chemg|NC_000911.1_613801_614817_+1_ATG_338
DVVLAITR	8	1a	SGL_RS04730|GBK|KAZ|prod|chemg|NC_000911.1_613801_614817_+1_ATG_338
QGIEVVMTR	9	1a	SGL_RS04730|GBK|KAZ|prod|chemg|NC_000911.1_613801_614817_+1_ATG_338
NSDIFVSLQGR	11	1a	SGL_RS04730|GBK|KAZ|prod|chemg|NC_000911.1_613801_614817_+1_ATG_338
ADIFVSIHANSIGLGR	16	1a	SGL_RS04730|GBK|KAZ|prod|chemg|NC_000911.1_613801_614817_+1_ATG_338
PEVNGVETYYFQTGR	15	1a	SGL_RS04730|GBK|KAZ|prod|chemg|NC_000911.1_613801_614817_+1_ATG_338
SLAQTIHR	8	1a	SGL_RS04730|GBK|KAZ|prod|chemg|NC_000911.1_613801_614817_+1_ATG_338
TSMPSTLVEVGFVTGSQDSR	20	1a	SGL_RS04730|GBK|KAZ|prod|chemg|NC_000911.1_613801_614817_+1_ATG_338
NISNPR,NLSNPR	13	3b	SGL_RS04730|GBK|KAZ|prod|chemg|NC_000911.1_613801_614817_+1_ATG_338;ASM972ORF|NC_000911.1_2754322_2754185_-2_CTG_45
FQQQMAEAIAAGIVQYLK	18	1a	SGL_RS04730|GBK|KAZ|prod|chemg|NC_000911.1_613801_614817_+1_ATG_338
FGPPSSSPFH	10	1a	ASM972ORF|NC_000911.1_614963_615022_+2_ATG_19
MGVLPTMASQR	11	1a	ASM972ORF_+6aa_orf|NC_000911.1_614945_615022_+2_CTG_25
MALPTR	6	1a	ASM972ORF_+26aa_orf|NC_000911.1_614885_615022_+2_CTG_45
PVHQGGTNR	9	1a	ASM972ORF_+26aa_orf|NC_000911.1_614885_615022_+2_CTG_45
GPGLGVLPTMASQR	14	1a	ASM972ORF_+26aa_orf|NC_000911.1_614885_615022_+2_CTG_45
MCSPGDR	7	1a	ASM972ORF|NC_000911.1_615023_615055_+2_CTG_10
SPNSMTR	7	1a	ASM972ORF|NC_000911.1_615025_615063_+1_GTG_12
WPFLSLAPPNSNCSFSSQFPTPPVVLPHWD	30	1a	ASM972ORF|NC_000911.1_615103_615213_+1_ATG_36
NSNTGWK	7	1a	ASM972ORF|NC_000911.1_615217_615264_+1_TTG_15
MFSPDPILPDDGQHPWR	17	1a	SGL_RS04735|GBK|KAZ|prod|chemg|NC_000911.1_614841_615269_+3_ATG_142
LDQFTK	6	1a	SGL_RS04735|GBK|KAZ|prod|chemg|NC_000911.1_614841_615269_+3_ATG_142
EEQTALGALAWAFYQQWPAK	20	1a	SGL_RS04735|GBK|KAZ|prod|chemg|NC_000911.1_614841_615269_+3_ATG_142
EQYLGLDLHPQAHFISCAPQAIAQLNDQVNGR	32	1a	SGL_RS04735|GBK|KAZ|prod|chemg|NC_000911.1_614841_615269_+3_ATG_142
IQEMVGILYGYDPR	14	1a	SGL_RS04735|GBK|KAZ|prod|chemg|NC_000911.1_614841_615269_+3_ATG_142
TEVAIFVIGPTQFK	14	1a	SGL_RS04735|GBK|KAZ|prod|chemg|NC_000911.1_614841_615269_+3_ATG_142
LLFFQPIPDPASCFAALGLTIEELK	25	1a	SGL_RS04735|GBK|KAZ|prod|chemg|NC_000911.1_614841_615269_+3_ATG_142
MDSINSR	7	1a	ASM972ORF|NC_000911.1_615276_615323_+3_GTG_15
LAPGLINV	8	1a	ASM972ORF|NC_000911.1_615276_615323_+3_GTG_15
MPPALR	6	3b	ASM972ORF_+18aa_orf|NC_000911.1_891601_891687_+1_GTG_28;ASM972ORF|NC_000911.1_2687362_2687228_-2_GTG_44;ASM972ORF|NC_000911.1_615327_615368_+3_TTG_13
HTAPLSD	7	1a	ASM972ORF|NC_000911.1_615327_615368_+3_TTG_13
MFDYCPLHCGTQHHCPIER	19	1a	ASM972ORF|NC_000911.1_615316_615378_+1_ATG_20
MIIAPCIAAHSTTVR	15	1a	ASM972ORF|NC_000911.1_615320_615400_+2_TTG_26
DGEAVIDLA	9	1a	ASM972ORF|NC_000911.1_615320_615400_+2_TTG_26
MPSQQWLCGSEPPHR	15	1a	ASM972ORF|NC_000911.1_615418_615465_+1_CTG_15
MDSLPAISAMALR	13	1a	ASM972ORF|NC_000911.1_615405_615476_+3_ATG_23
FGATPSLILK	10	1a	ASM972ORF|NC_000911.1_615405_615476_+3_ATG_23
MMDSLPAISAMALR	14	1a	ASM972ORF_+1aa_orf|NC_000911.1_615402_615476_+3_TTG_24
MTWHSLMDSLPAISAMALR	19	1a	ASM972ORF_+6aa_orf|NC_000911.1_615387_615476_+3_TTG_29
SLTWHSLMDSLPAISAMALR	20	1a	ASM972ORF_+10aa_orf|NC_000911.1_615375_615476_+3_GTG_33
WILVPSPPQTITLY	14	1a	ASM972ORF|NC_000911.1_615628_615699_+1_TTG_23
MLTPILLELGWLCPR	15	1a	ASM972ORF|NC_000911.1_615727_615798_+1_TTG_23
PGMGLPWG	8	1a	ASM972ORF|NC_000911.1_615727_615798_+1_TTG_23
MQLFPAIAGVGAK	13	1a	ASM972ORF|NC_000911.1_615600_615821_+3_TTG_73
VDPSTITAADHNPLLTIK	18	1a	ASM972ORF|NC_000911.1_615600_615821_+3_TTG_73
TPQTTEIVNANLTR	14	1a	ASM972ORF|NC_000911.1_615600_615821_+3_TTG_73
LALPTAR	7	1a	ASM972ORF|NC_000911.1_615600_615821_+3_TTG_73
DGLTLGINSFLVLN	14	1a	ASM972ORF|NC_000911.1_615600_615821_+3_TTG_73
IVSTST	6	1a	ASM972ORF|NC_000911.1_615848_615889_+2_TTG_13
PVLPLPFFLLCEESA	15	1a	ASM972ORF|NC_000911.1_615918_615971_+3_TTG_17
MPLSPK	6	3b	ASM972ORF|NC_000911.1_616029_616064_+3_GTG_11;ASM972ORF|NC_000911.1_1034767_1034937_+1_ATG_56
MVSHYLQSGDGD	12	1a	ASM972ORF|NC_000911.1_616069_616107_+1_CTG_12
WTSSTALFWWFWSTPTK	17	1a	ASM972ORF|NC_000911.1_616104_616202_+3_TTG_32
MMSFNPQIVTR	11	1a	SGL_RS04745|GBK|KAZ|prod|chemg|NC_000911.1_615968_616324_+2_ATG_118
DVFYPQGTLSAAVTQAFQADLASWLATTSSPVMVIDFSQVDFLDSAILVVLVNTYK	56	1a	SGL_RS04745|GBK|KAZ|prod|chemg|NC_000911.1_615968_616324_+2_ATG_118
ELQSQNR	7	1a	SGL_RS04745|GBK|KAZ|prod|chemg|NC_000911.1_615968_616324_+2_ATG_118
TLLLSGVSPELK	12	1a	SGL_RS04745|GBK|KAZ|prod|chemg|NC_000911.1_615968_616324_+2_ATG_118
IIFELTQLNR	10	1a	SGL_RS04745|GBK|KAZ|prod|chemg|NC_000911.1_615968_616324_+2_ATG_118
VFPIYSNPEVALANGEK	17	1a	SGL_RS04745|GBK|KAZ|prod|chemg|NC_000911.1_615968_616324_+2_ATG_118
MVNFYQGR	8	1a	ASM972ORF|NC_000911.1_616362_616412_+3_CTG_16
WGCMDFGD	8	1a	ASM972ORF|NC_000911.1_616362_616412_+3_CTG_16
MPWPPR	6	1a	ASM972ORF_+18aa_orf|NC_000911.1_616308_616412_+3_CTG_34
TSELIR	6	3b	ASM972ORF|NC_000911.1_2259820_2260140_+1_TTG_106;ASM972ORF_+18aa_orf|NC_000911.1_616308_616412_+3_CTG_34
GAGFASLVNFYQGR	14	1a	ASM972ORF_+18aa_orf|NC_000911.1_616308_616412_+3_CTG_34
MDLPPWSIFIR	11	1a	ASM972ORF|NC_000911.1_616348_616419_+1_CTG_23
VAGVAWTLGTK	11	1a	ASM972ORF|NC_000911.1_616348_616419_+1_CTG_23
MGLHGLWGLK	10	1a	ASM972ORF|NC_000911.1_616385_616423_+2_CTG_12
MPSCLPR	7	1a	ASM972ORF|NC_000911.1_616448_616519_+2_TTG_23
PSLFVPLPPCPR	12	1a	ASM972ORF|NC_000911.1_616448_616519_+2_TTG_23
MLFFCHR	7	1a	ASM972ORF|NC_000911.1_616437_616538_+3_TTG_33
QSHHCSSHSPPVPEISCR	18	1a	ASM972ORF|NC_000911.1_616437_616538_+3_TTG_33
ICLFGR	6	1a	ASM972ORF|NC_000911.1_616520_616612_+2_CTG_30
MTPSTTLVPSI	11	1a	ASM972ORF|NC_000911.1_616616_616651_+2_TTG_11
PTPPLSPR	8	1a	SGL_RS04750|GBK|KAZ|prod|chemg|NC_000911.1_616456_616809_+1_GTG_117
LAAEEK	6	1a	SGL_RS04750|GBK|KAZ|prod|chemg|NC_000911.1_616456_616809_+1_GTG_117
LHDTELLLQDMFIR	14	1a	SGL_RS04750|GBK|KAZ|prod|chemg|NC_000911.1_616456_616809_+1_GTG_117
EEATVK	6	1a	SGL_RS04750|GBK|KAZ|prod|chemg|NC_000911.1_616456_616809_+1_GTG_117
LIFDSLYDIGAINIINK	17	1a	SGL_RS04750|GBK|KAZ|prod|chemg|NC_000911.1_616456_616809_+1_GTG_117
FPFPPLNR	8	1a	SGL_RS04750|GBK|KAZ|prod|chemg|NC_000911.1_616456_616809_+1_GTG_117
SIVGVPK	7	1a	SGL_RS04750|GBK|KAZ|prod|chemg|NC_000911.1_616456_616809_+1_GTG_117
WFVANCPSLLTNWLHSK	17	1a	SGL_RS04750|GBK|KAZ|prod|chemg|NC_000911.1_616456_616809_+1_GTG_117
MLGYQSPLLK	10	1a	ASM972ORF|NC_000911.1_616700_616822_+2_TTG_40
YCYFVGLWPIALACSLIGSTVK	22	1a	ASM972ORF|NC_000911.1_616700_616822_+2_TTG_40
ALGPIASVVDFQSHGFFLGPWLGPISNLAAPR	32	1a	ASM972ORF|NC_000911.1_616857_616970_+3_GTG_37
LWMGNP	6	1a	ASM972ORF|NC_000911.1_616967_617041_+2_ATG_24
MVGPNLQPCR	10	1a	ASM972ORF_+12aa_orf|NC_000911.1_616931_617041_+2_CTG_36
PQMIFPK	7	2a	ASM972ORF_+12aa_orf|NC_000911.1_616931_617041_+2_CTG_36;ASM972ORF_+41aa_orf|NC_000911.1_616844_617041_+2_GTG_65
MNNYGAADQGIGPYCFCCR	19	1a	ASM972ORF_+41aa_orf|NC_000911.1_616844_617041_+2_GTG_65
LPVPWFFPWTLVGPNLQPCR	20	1a	ASM972ORF_+41aa_orf|NC_000911.1_616844_617041_+2_GTG_65
MVFSLDPGWAQSPTLPPPDDIPEEILR	27	1a	SGL_RS04755|+30aa_GBK|prod|NC_000911.1_616912_617178_+1_ATG_88
TEIILEGR	8	1a	SGL_RS04755|+30aa_GBK|prod|NC_000911.1_616912_617178_+1_ATG_88
SPLDGEPLTATEYAELMEALAENPNPPQLSPR	32	1a	SGL_RS04755|+30aa_GBK|prod|NC_000911.1_616912_617178_+1_ATG_88
HLVFLLR	7	1a	SGL_RS04755|+30aa_GBK|prod|NC_000911.1_616912_617178_+1_ATG_88
TLIPFL	6	1a	SGL_RS04755|+30aa_GBK|prod|NC_000911.1_616912_617178_+1_ATG_88
MMVGSGQCEQLR	12	1a	SGL_RS04755_+30aa_GBK|KAZ|NC_000911.1_616822_617178_+1_GTG_118
PGHWALLLLLSTSSPMVFSLDPGWAQSPTLPPPDDIPEEILR	42	2a	SGL_RS04755_+29aa_orf|NC_000911.1_616825_617178_+1_ATG_117;SGL_RS04755_+30aa_GBK|KAZ|NC_000911.1_616822_617178_+1_GTG_118
MVGSGQCEQLR	11	1a	SGL_RS04755_+29aa_orf|NC_000911.1_616825_617178_+1_ATG_117
MTFGCPDK	8	1a	ASM972ORF|NC_000911.1_617175_617276_+3_GTG_33
GIASPISNESICSAK	15	1a	ASM972ORF|NC_000911.1_617175_617276_+3_GTG_33
MFSEEHVWK	9	1a	ASM972ORF|NC_000911.1_617231_617293_+2_ATG_20
VLFCSLNLPIL	11	1a	ASM972ORF|NC_000911.1_617231_617293_+2_ATG_20
MNQYVQR	7	1a	ASM972ORF|NC_000911.1_617221_617334_+1_ATG_37
TCLESFILLPK	11	1a	ASM972ORF|NC_000911.1_617221_617334_+1_ATG_37
SANTVGSER	9	1a	ASM972ORF|NC_000911.1_617221_617334_+1_ATG_37
QVLGCL	6	1a	ASM972ORF|NC_000911.1_617221_617334_+1_ATG_37
MPLTAVLHK	9	1a	ASM972ORF|NC_000911.1_617325_617447_+3_ATG_40
LLSWFYCK	8	1a	ASM972ORF|NC_000911.1_617325_617447_+3_ATG_40
WPYPYSK	7	1a	ASM972ORF|NC_000911.1_617325_617447_+3_ATG_40
VSLVFCR	7	1a	ASM972ORF|NC_000911.1_617325_617447_+3_ATG_40
MQLSCSTITQLR	12	1a	ASM972ORF|NC_000911.1_617457_617495_+3_ATG_12
SWDAFNSSFAQK	12	1a	ASM972ORF|NC_000911.1_617297_617524_+2_CTG_75
ITVLVLLQVAIPLFQNQSIFGFLPTLPVFILIFLDAIILFDHYTTEVICDLDQSSP	56	1a	ASM972ORF|NC_000911.1_617297_617524_+2_CTG_75
MISTNPALNALPTGALEVL	19	1a	ASM972ORF|NC_000911.1_617499_617558_+3_GTG_19
MLCPQEPWK	9	1a	ASM972ORF|NC_000911.1_617524_617577_+1_ATG_17
CFDYPDPY	8	1a	ASM972ORF|NC_000911.1_617524_617577_+1_ATG_17
ILTLLAELAAVSVAR	15	1a	ASM972ORF|NC_000911.1_617580_617654_+3_ATG_24
PSTVLA	6	1a	ASM972ORF|NC_000911.1_617580_617654_+3_ATG_24
MLSTTR	6	1a	ASM972ORF_+1aa_orf|NC_000911.1_617670_617705_+3_CTG_11
MIISTTR,MLLSTTR	15	3b	ASM972ORF|NC_005232.1_45254_45213_-1_TTG_13;ASM972ORF_+2aa_orf|NC_000911.1_617667_617705_+3_GTG_12
LLPLCCCQPPAGLWQHR	17	1a	ASM972ORF|NC_000911.1_617641_617745_+1_CTG_34
LLAWPDAR	8	1a	ASM972ORF|NC_000911.1_617641_617745_+1_CTG_34
MFPILK,MFPLLK,MFPIIK	20	3b	ASM972ORF_+7aa_orf|NC_000911.1_2870735_2870941_+2_GTG_68;ASM972ORF|NC_000911.1_2485186_2485308_+1_ATG_40;ASM972ORF|NC_000911.1_617730_617807_+3_CTG_25
LLPPDSELTPSS	12	1a	ASM972ORF|NC_000911.1_617730_617807_+3_CTG_25
MLLLTR,MIILTR	13	3b	ASM972ORF_+19aa_orf|NC_000911.1_2822478_2822335_-3_TTG_47;ASM972ORF|NC_000911.1_617555_617884_+2_TTG_109
INNAQNIDVISGTSSSIGGTSFHCSGINYFPCAAVNHPQVYGNIGFLLGLTLAVPNTK	58	1a	ASM972ORF|NC_000911.1_617555_617884_+2_TTG_109
AYPFLIGGNSPQNNILSPSQLSSLSR	26	1a	ASM972ORF|NC_000911.1_617555_617884_+2_TTG_109
MVSLILILLIPVPTK	15	1a	ASM972ORF|NC_000911.1_617872_617967_+1_CTG_31
HYLDFVFPLLESYQWR	16	1a	ASM972ORF|NC_000911.1_617872_617967_+1_CTG_31
MSFHYLK	7	1a	ASM972ORF|NC_000911.1_617930_617992_+2_TTG_20
VTSGGK	6	1a	ASM972ORF|NC_000911.1_617930_617992_+2_TTG_20
FVTECIG	7	1a	ASM972ORF|NC_000911.1_617930_617992_+2_TTG_20
YYHSTTTNSCWYHF	14	1a	ASM972ORF|NC_000911.1_617980_618048_+1_GTG_22
MEVSSLLSASANSLEVLPLHHHQLMLVSFLNSGTEMVGLPCAWAAK	46	1a	ASM972CHEMG|NC_000911.1_617958_618179_+3_GTG_73
VPENMPANTK	10	1a	ASM972CHEMG|NC_000911.1_617958_618179_+3_GTG_73
GAATLSR	7	1a	ASM972CHEMG|NC_000911.1_617958_618179_+3_GTG_73
EQPPCLGCELPWR	13	1a	ASM972ORF|NC_000911.1_618130_618198_+1_ATG_22
WSVYLAPGPLR	11	1a	ASM972ORF_+26aa_orf|NC_000911.1_618052_618198_+1_CTG_48
TCPPTPR	7	1a	ASM972ORF_+26aa_orf|NC_000911.1_618052_618198_+1_CTG_48
MAFIADFLTK	10	1a	ASM972ORF|NC_000911.1_618186_618266_+3_ATG_26
ATVVTR	6	1a	ASM972ORF|NC_000911.1_618186_618266_+3_ATG_26
MSTFLFK	7	1a	ASM972ORF|NC_000911.1_618323_618361_+2_TTG_12
MFQLPHSFGHGNNLLGR	17	1a	ASM972ORF|NC_000911.1_618377_618565_+2_CTG_62
LQAVSILVPGSPK	13	1a	ASM972ORF|NC_000911.1_618377_618565_+2_CTG_62
IVELSVK	7	1a	ASM972ORF|NC_000911.1_618377_618565_+2_CTG_62
ILFSLDEIPHCINGAGNSR	19	1a	ASM972ORF|NC_000911.1_618377_618565_+2_CTG_62
YGGVPQ	6	1a	ASM972ORF|NC_000911.1_618377_618565_+2_CTG_62
MVITCWDGCR	10	1a	ASM972ORF|NC_000911.1_618405_618572_+3_ATG_55
LSPFWCQAPPR	11	1a	ASM972ORF|NC_000911.1_618405_618572_+3_ATG_55
SSSPWTK	7	1a	ASM972ORF|NC_000911.1_618405_618572_+3_ATG_55
YHTASMAQAILGMGVFHSNQ	20	1a	ASM972ORF|NC_000911.1_618405_618572_+3_ATG_55
MSSPSSR	7	1a	ASM972ORF_+17aa_orf|NC_000911.1_618354_618572_+3_GTG_72
NCSNSR	6	1a	ASM972ORF_+17aa_orf|NC_000911.1_618354_618572_+3_GTG_72
IASAMVITCWDGCR	14	1a	ASM972ORF_+17aa_orf|NC_000911.1_618354_618572_+3_GTG_72
LVETSNGPR	9	1a	ASM972ORF|NC_000911.1_618590_618634_+2_TTG_14
MGQGSTADVTAK	12	1a	ASM972ORF|NC_000911.1_618621_618671_+3_ATG_16
PAMGQGSTADVTAK	14	1a	ASM972ORF_+5aa_orf|NC_000911.1_618606_618671_+3_TTG_21
SPSSDVLAK	9	1a	ASM972ORF|NC_000911.1_618643_618726_+1_ATG_27
ACGDQQWAK	9	1a	ASM972ORF_+22aa_orf|NC_000911.1_618577_618726_+1_CTG_49
VVPPMSPPR	9	1a	ASM972ORF_+22aa_orf|NC_000911.1_618577_618726_+1_CTG_49
MGLFQDR	7	1a	ASM972ORF|NC_000911.1_618793_618870_+1_ATG_25
SANHNPGDR	9	1a	ASM972ORF|NC_000911.1_618793_618870_+1_ATG_25
TGLWACFK	8	1a	ASM972ORF|NC_000911.1_618770_618880_+2_ATG_36
TGLPTTILAIAGK	13	1a	ASM972ORF|NC_000911.1_618770_618880_+2_ATG_36
GLLSIQR	7	1a	ASM972ORF|NC_000911.1_618903_618950_+3_ATG_15
MAYGLVSR	8	1a	ASM972ORF_+39aa_orf|NC_000911.1_618786_618950_+3_CTG_54
PVCQPQSWR	9	1a	ASM972ORF_+39aa_orf|NC_000911.1_618786_618950_+3_CTG_54
SPANSGNR	8	1a	ASM972ORF_+39aa_orf|NC_000911.1_618786_618950_+3_CTG_54
TPWHGVFCQYR	11	1a	ASM972ORF|NC_000911.1_618889_618981_+1_ATG_30
GSLCPFSSPR	10	1a	ASM972ORF|NC_000911.1_618889_618981_+1_ATG_30
MIEVNYWFLIGY	12	1a	ASM972ORF|NC_000911.1_619086_619124_+3_TTG_12
MVFNWLLNWVTFFPCVQ	17	1a	ASM972ORF|NC_000911.1_619103_619156_+2_TTG_17
MVTELGYIFPLCPITLIK	18	1a	ASM972ORF|NC_000911.1_619114_619170_+1_TTG_18
MIQILSNK	8	1a	ASM972ORF|NC_000911.1_619225_619284_+1_TTG_19
PNNCLK	6	1a	ASM972ORF|NC_000911.1_619225_619284_+1_TTG_19
MTMENLIGMAK	11	1a	ASM972ORF|NC_000911.1_619297_619332_+1_GTG_11
MVTMENLIGMAK	12	1a	ASM972ORF_+1aa_orf|NC_000911.1_619294_619332_+1_GTG_12
MSFPMTSWPR	10	1a	ASM972ORF|NC_000911.1_619390_619422_+1_TTG_10
MASPLSK	7	1a	ASM972ORF|NC_000911.1_619456_619491_+1_TTG_11
MSFFDSDIIQQEAK	14	1a	SGL_RS04770|GBK|KAZ|prod|+11aa_chemg|NC_000911.1_619215_619529_+3_ATG_104
QLFEDYQSLTK	11	1a	SGL_RS04770|GBK|KAZ|prod|+11aa_chemg|NC_000911.1_619215_619529_+3_ATG_104
LGGDYGK	7	1a	SGL_RS04770|GBK|KAZ|prod|+11aa_chemg|NC_000911.1_619215_619529_+3_ATG_104
VIFIEQMEALMER	13	1a	SGL_RS04770|GBK|KAZ|prod|+11aa_chemg|NC_000911.1_619215_619529_+3_ATG_104
FELSDDFMAK	10	1a	SGL_RS04770|GBK|KAZ|prod|+11aa_chemg|NC_000911.1_619215_619529_+3_ATG_104
MTVEQMK	7	1a	SGL_RS04770|GBK|KAZ|prod|+11aa_chemg|NC_000911.1_619215_619529_+3_ATG_104
TQLGQFGISPQQMFDQMNLTLER	23	1a	SGL_RS04770|GBK|KAZ|prod|+11aa_chemg|NC_000911.1_619215_619529_+3_ATG_104
MTISFTLDVIVMSFFDSDIIQQEAK	25	1a	SGL_RS04770_+11aa_chemg|NC_000911.1_619182_619529_+3_TTG_115
MSSQTFLTNVR	11	1a	ASM972ORF|NC_000911.1_619547_619603_+2_TTG_18
MMGVGSP	7	1a	ASM972ORF|NC_000911.1_619547_619603_+2_TTG_18
ELCPPWIFWVFLTTINNLALIDR	23	1a	ASM972ORF|NC_000911.1_619607_619699_+2_TTG_30
MVGSLVTITGCP	12	1a	ASM972ORF|NC_000911.1_619709_619747_+2_ATG_12
MSMVGSLVTITGCP	14	1a	ASM972ORF_+2aa_orf|NC_000911.1_619703_619747_+2_TTG_14
MVALDGTFIR	10	1a	ASM972ORF|NC_000911.1_619734_619781_+3_CTG_15
MASGPFLR	8	1a	ASM972ORF|NC_000911.1_619902_619973_+3_TTG_23
GECGHLGGPPLSGAG	15	1a	ASM972ORF|NC_000911.1_619902_619973_+3_TTG_23
MWPFGR	6	1a	ASM972ORF|NC_000911.1_619931_619981_+2_GTG_16
ECWGGNLPK	9	1a	ASM972ORF|NC_000911.1_619983_620027_+3_TTG_14
SFALLGK	7	1a	ASM972ORF|NC_000911.1_620024_620080_+2_TTG_18
SYWIFVPLG	9	1a	ASM972ORF|NC_000911.1_620024_620080_+2_TTG_18
IAVVGFGFQSDDGGETLS	18	1a	ASM972ORF|NC_000911.1_620073_620141_+3_TTG_22
MGQTTVIGFLASGSASCPGVVTGK	24	1a	ASM972ORF|NC_000911.1_620145_620300_+3_GTG_51
YDGSGGAFTPQVGGR	15	1a	ASM972ORF|NC_000911.1_620145_620300_+3_GTG_51
ITPANVFLGGPK	12	1a	ASM972ORF|NC_000911.1_620145_620300_+3_GTG_51
CIYSPSWWQNYPSQCISWR	19	1a	ASM972ORF|NC_000911.1_620192_620308_+2_CTG_38
MSNIWPVSMVCLPSWELMWWK	21	1a	ASM972ORF|NC_000911.1_620321_620386_+2_ATG_21
PLCHVGTVASGGE	13	1a	ASM972ORF|NC_000911.1_620391_620438_+3_CTG_15
MPTLDLLGFPHHYQQSGSDR	20	1a	SGL_RS04775|GBK|KAZ|prod|chemg|NC_000911.1_619618_620469_+1_ATG_283
QGAAPSLIFVHGWLLSHHYWLPLMELLSGQYSCVSYDLR	39	1a	SGL_RS04775|GBK|KAZ|prod|chemg|NC_000911.1_619618_620469_+1_ATG_283
GFGASQSLGHPR	12	1a	SGL_RS04775|GBK|KAZ|prod|chemg|NC_000911.1_619618_620469_+1_ATG_283
SEYDLEAYGQDLIDLLEK	18	1a	SGL_RS04775|GBK|KAZ|prod|chemg|NC_000911.1_619618_620469_+1_ATG_283
LNIEQAWLVGHSLGGSVAIWAAHLCPER	28	1a	SGL_RS04775|GBK|KAZ|prod|chemg|NC_000911.1_619618_620469_+1_ATG_283
GVVCVNAGGGIYLK	14	1a	SGL_RS04775|GBK|KAZ|prod|chemg|NC_000911.1_619618_620469_+1_ATG_283
PPWLGR	6	1a	SGL_RS04775|GBK|KAZ|prod|chemg|NC_000911.1_619618_620469_+1_ATG_283
LPLLDLAFSR	10	1a	SGL_RS04775|GBK|KAZ|prod|chemg|NC_000911.1_619618_620469_+1_ATG_283
LLDFLR	6	1a	SGL_RS04775|GBK|KAZ|prod|chemg|NC_000911.1_619618_620469_+1_ATG_283
ADQQAAR	7	1a	SGL_RS04775|GBK|KAZ|prod|chemg|NC_000911.1_619618_620469_+1_ATG_283
GSLLESTTEAAVHLLPK	17	1a	SGL_RS04775|GBK|KAZ|prod|chemg|NC_000911.1_619618_620469_+1_ATG_283
LVAELPQPMYFLAGQNDR	18	1a	SGL_RS04775|GBK|KAZ|prod|chemg|NC_000911.1_619618_620469_+1_ATG_283
VMELQYVK	8	1a	SGL_RS04775|GBK|KAZ|prod|chemg|NC_000911.1_619618_620469_+1_ATG_283
YLASFHGLFAQLGTNVVEIENCGHFAMLEQLPVVANK	37	1a	SGL_RS04775|GBK|KAZ|prod|chemg|NC_000911.1_619618_620469_+1_ATG_283
LQQILATDH	9	1a	SGL_RS04775|GBK|KAZ|prod|chemg|NC_000911.1_619618_620469_+1_ATG_283
MLLSENSVTIEINAPPLIWLCYGLPGIFPPSPISPHSSPVLAMA	44	1a	ASM972ORF|NC_000911.1_620496_620630_+3_ATG_44
MTMLLSENSVTIEINAPPLIWLCYGLPGIFPPSPISPHSSPVLAMA	46	1a	ASM972ORF_+2aa_orf|NC_000911.1_620490_620630_+3_TTG_46
MNGGNCWPLTMLLSENSVTIEINAPPLIWLCYGLPGIFPPSPISPHSSPVLAMA	54	1a	ASM972ORF_+10aa_orf|NC_000911.1_620466_620630_+3_CTG_54
MPCWNSCQWWR	11	1a	ASM972ORF|NC_000911.1_620402_620683_+2_TTG_93
ITEWGQLLAVDNAFIGK	17	1a	ASM972ORF|NC_000911.1_620402_620683_+2_TTG_93
NQCSPLDLALLWSPWNLPPQPYLPTLLPCFGNGVTR	36	1a	ASM972ORF|NC_000911.1_620402_620683_+2_TTG_93
GEIEGQLWY	9	1a	ASM972ORF|NC_000911.1_620402_620683_+2_TTG_93
MGPLAQK	7	1a	ASM972ORF|NC_000911.1_620703_620765_+3_CTG_20
YPCPGGILPLLR	12	1a	ASM972ORF|NC_000911.1_620703_620765_+3_CTG_20
MALGHPGAIGAK	12	1a	ASM972ORF|NC_000911.1_620687_620773_+2_ATG_28
ISLSWGNIAVATPLIC	16	1a	ASM972ORF|NC_000911.1_620687_620773_+2_ATG_28
MVLPPNLSLVK	11	1a	ASM972ORF|NC_000911.1_620777_620869_+2_TTG_30
HWVTPSAPGATWWR	14	1a	ASM972ORF|NC_000911.1_620777_620869_+2_TTG_30
PYLLAIPSAVWWPCK	15	1a	ASM972ORF|NC_000911.1_620870_620962_+2_TTG_30
LPPTTQNWSPA	11	1a	ASM972ORF|NC_000911.1_620870_620962_+2_TTG_30
PGGGLLPGSNWWPGR	15	1a	ASM972ORF|NC_000911.1_620832_620972_+3_CTG_46
TYWQFHR	7	1a	ASM972ORF|NC_000911.1_620832_620972_+3_CTG_46
LCGGHANCHR	10	1a	ASM972ORF|NC_000911.1_620832_620972_+3_CTG_46
MIASGQR	7	1a	ASM972ORF|NC_000911.1_620993_621034_+2_ATG_13
CLGTVG	6	1a	ASM972ORF|NC_000911.1_620993_621034_+2_ATG_13
MLLTVPCGYSMIASGQR	17	1a	ASM972ORF_+10aa_orf|NC_000911.1_620963_621034_+2_TTG_23
MANFSSDR	8	1a	ASM972ORF|NC_000911.1_621074_621160_+2_TTG_28
MVPSGR	6	1a	ASM972ORF|NC_000911.1_621018_621167_+3_TTG_49
GAGLSPDWQTFLPTGGPGQNR	21	1a	ASM972ORF|NC_000911.1_621018_621167_+3_TTG_49
SSGPLPSLWGQK	12	1a	ASM972ORF|NC_000911.1_621018_621167_+3_TTG_49
MSWWPCSCGQPR	12	1a	ASM972ORF|NC_000911.1_621164_621298_+2_ATG_44
YFWLSPAIPK	10	1a	ASM972ORF|NC_000911.1_621164_621298_+2_ATG_44
IYYPASIAQR	10	1a	ASM972ORF|NC_000911.1_621164_621298_+2_ATG_44
MPNGADLGGG	10	1a	ASM972ORF|NC_000911.1_621282_621314_+3_TTG_10
LGESFGK	7	1a	ASM972ORF|NC_000911.1_621318_621359_+3_CTG_13
MIPGNR	6	1a	ASM972ORF|NC_000911.1_621311_621427_+2_CTG_38
SPWGELWQTITVWSNSLAYR	20	1a	ASM972ORF|NC_000911.1_621311_621427_+2_CTG_38
GWGTVPR	7	1a	ASM972ORF|NC_000911.1_621311_621427_+2_CTG_38
MVSLESSPPALSPHTPPLFWQWR	23	1a	SGL_RS04780|GBK|KAZ|prod|chemg|NC_000911.1_620560_621468_+1_ATG_302
NQAIAYQQR	9	1a	SGL_RS04780|GBK|KAZ|prod|chemg|NC_000911.1_620560_621468_+1_ATG_302
GPAVVLIHGFGASWGHWR	18	1a	SGL_RS04780|GBK|KAZ|prod|chemg|NC_000911.1_620560_621468_+1_ATG_302
NIPVLGEYCR	10	1a	SGL_RS04780|GBK|KAZ|prod|chemg|NC_000911.1_620560_621468_+1_ATG_302
CYAIDLLGFGASAK	14	1a	SGL_RS04780|GBK|KAZ|prod|chemg|NC_000911.1_620560_621468_+1_ATG_302
PLPSQALGYTFSTWGDLVADFCR	23	1a	SGL_RS04780|GBK|KAZ|prod|chemg|NC_000911.1_620560_621468_+1_ATG_302
EVIGGPAVLIGNSIGCVVAMQTATDHPELVTGLIALNCSLR	41	1a	SGL_RS04780|GBK|KAZ|prod|chemg|NC_000911.1_620560_621468_+1_ATG_302
SALPWYR	7	1a	SGL_RS04780|GBK|KAZ|prod|chemg|NC_000911.1_620560_621468_+1_ATG_302
VGAGVLQK	8	1a	SGL_RS04780|GBK|KAZ|prod|chemg|NC_000911.1_620560_621468_+1_ATG_302
VLGYPQIGK	9	1a	SGL_RS04780|GBK|KAZ|prod|chemg|NC_000911.1_620560_621468_+1_ATG_302
QALCQAYGDK	10	1a	SGL_RS04780|GBK|KAZ|prod|chemg|NC_000911.1_620560_621468_+1_ATG_302
NAVTDELVAMLLR	13	1a	SGL_RS04780|GBK|KAZ|prod|chemg|NC_000911.1_620560_621468_+1_ATG_302
PAQDEGAAEVFLAFTSYSQGPLPEDLLPR	29	1a	SGL_RS04780|GBK|KAZ|prod|chemg|NC_000911.1_620560_621468_+1_ATG_302
IHCPTVLIWGEADPWEPIALGR	22	1a	SGL_RS04780|GBK|KAZ|prod|chemg|NC_000911.1_620560_621468_+1_ATG_302
ALANHNCVEQFISLPGLGHCPQDEAPEVINPILR	34	1a	SGL_RS04780|GBK|KAZ|prod|chemg|NC_000911.1_620560_621468_+1_ATG_302
QWITEWS	7	1a	SGL_RS04780|GBK|KAZ|prod|chemg|NC_000911.1_620560_621468_+1_ATG_302
VELDLP	6	1a	ASM972ORF|NC_000911.1_621447_621479_+3_ATG_10
WLSSLGSR	8	1a	ASM972ORF|NC_000911.1_621486_621542_+3_TTG_18
MAFIPR,MAFLPR	13	3b	ASM972ORF|NC_000911.1_874961_875023_+2_ATG_20;ASM972CHEMG|NC_000911.1_621503_621613_+2_ATG_36
SLGILDVSTPNQAFK	15	1a	ASM972CHEMG|NC_000911.1_621503_621613_+2_ATG_36
EIQPEEV	7	1a	ASM972CHEMG|NC_000911.1_621503_621613_+2_ATG_36
LGCFGNMR	8	1a	ASM972ORF|NC_000911.1_621670_621735_+1_TTG_21
MASLPFQPPQPPVG	14	1a	ASM972ORF|NC_000911.1_621856_621900_+1_ATG_14
MASQFPR	7	1a	ASM972ORF|NC_000911.1_621893_622042_+2_TTG_49
WLFCWLDLDQLAHPR	15	1a	ASM972ORF|NC_000911.1_621893_622042_+2_TTG_49
SGGISPILTIGGGGVW	16	1a	ASM972ORF|NC_000911.1_621893_622042_+2_TTG_49
MVISSFSIVNSANLVR	16	1a	ASM972ORF|NC_000911.1_622036_622101_+1_TTG_21
SALTWNK	7	1a	ASM972ORF|NC_000911.1_622162_622227_+1_ATG_21
FLPLLPLLSFG	11	1a	ASM972ORF|NC_000911.1_622162_622227_+1_ATG_21
MSWVSCSWELMWR	13	1a	ASM972ORF_+10aa_orf|NC_000911.1_622132_622227_+1_CTG_31
MGEQTPYQTLGISEEATFEDIQAVK	25	1a	SGL_RS04785|+19aa_GBK|KAZ|prod|NC_000911.1_621618_622247_+3_ATG_209
EHEGNTQLLEEVEAAYDAIIMER	23	1a	SGL_RS04785|+19aa_GBK|KAZ|prod|NC_000911.1_621618_622247_+3_ATG_209
QVESTGNGFPSLPAPTAPSWLANSLDTPSQNDILWPAGFFAGLILISWLTQGAGGSVQSLLLVVGVFGNIFFLNR	75	1a	SGL_RS04785|+19aa_GBK|KAZ|prod|NC_000911.1_621618_622247_+3_ATG_209
ALLLSLGALLVGIILGTVLGQLLLGANVAIGPNLEQISATIAFIILWLISSFVR	54	1a	SGL_RS04785|+19aa_GBK|KAZ|prod|NC_000911.1_621618_622247_+3_ATG_209
MSALPIK	7	1a	SGL_RS04785_+19aa_GBK|chemg|NC_000911.1_621561_622247_+3_ATG_228
TMGEQTPYQTLGISEEATFEDIQAVK	26	1a	SGL_RS04785_+19aa_GBK|chemg|NC_000911.1_621561_622247_+3_ATG_228
MGPFPR	6	1a	ASM972ORF|NC_000911.1_622275_622331_+3_ATG_18
SQVIAVGK	8	1a	ASM972ORF|NC_000911.1_622275_622331_+3_ATG_18
GNTLNGN	7	1a	ASM972ORF|NC_000911.1_622303_622341_+1_TTG_12
ASITFLTTGAATVPP	15	1a	ASM972ORF|NC_000911.1_622331_622390_+2_ATG_19
MVDQQFCAVTNSPDGPHTYGSISSEPSYCGWEGGIPLMAIR	41	1a	ASM972ORF_+37aa_orf|NC_000911.1_622220_622390_+2_TTG_56
MGSSIMATTT	10	1a	ASM972ORF|NC_000911.1_622403_622435_+2_TTG_10
MAPLGSSIMATTT	13	1a	ASM972ORF_+3aa_orf|NC_000911.1_622394_622435_+2_TTG_13
LVILALAK	8	1a	ASM972ORF|NC_000911.1_622442_622495_+2_TTG_17
MGPAFWAVPVFPPTR	15	1a	ASM972ORF|NC_000911.1_622502_622549_+2_CTG_15
MYQFSHPPDNR	11	1a	ASM972ORF|NC_000911.1_622521_622592_+3_CTG_23
ESGPPCR	7	1a	ASM972ORF|NC_000911.1_622521_622592_+3_CTG_23
MPVPPSPLTTDSIICTTE	18	1a	ASM972ORF|NC_000911.1_622568_622624_+2_TTG_18
LHHLFNGVIGLPVEMVAGIHQTFNHVGSN	29	1a	ASM972ORF|NC_000911.1_622621_622725_+1_ATG_34
MHHGMSYFR	9	1a	ASM972ORF_+4aa_orf|NC_000911.1_622609_622725_+1_TTG_38
MGCTSFPTHPITGNQGR	17	1a	ASM972ORF_+35aa_orf|NC_000911.1_622516_622725_+1_TTG_69
LAGTPIAANHGFHHLHHGMSYFR	23	1a	ASM972ORF_+35aa_orf|NC_000911.1_622516_622725_+1_TTG_69
MALSCSNLIGVR	12	1a	ASM972ORF|NC_000911.1_622745_622792_+2_ATG_15
MANMALSCSNLIGVR	15	1a	ASM972ORF_+3aa_orf|NC_000911.1_622736_622792_+2_TTG_18
MPPLANMALSCSNLIGVR	18	1a	ASM972ORF_+6aa_orf|NC_000911.1_622727_622792_+2_TTG_21
PLTTWGVTNLPPLANMALSCSNLIGVR	27	1a	ASM972ORF_+21aa_orf|NC_000911.1_622682_622792_+2_TTG_36
MGSSIK	6	1a	ASM972ORF|NC_000911.1_622817_622855_+2_ATG_12
LCLGLR	6	1a	ASM972ORF|NC_000911.1_622817_622855_+2_ATG_12
MACSMGSSIK	10	1a	ASM972ORF_+4aa_orf|NC_000911.1_622805_622855_+2_GTG_16
MVACSMGSSIK	11	1a	ASM972ORF_+5aa_orf|NC_000911.1_622802_622855_+2_GTG_17
GSGGLFNGVIHK	12	1a	ASM972ORF|NC_000911.1_622789_622899_+1_CTG_36
TLPGLEITGCFSGQVNACTTV	21	1a	ASM972ORF|NC_000911.1_622789_622899_+1_CTG_36
LSNPTPCNNS	10	1a	ASM972ORF|NC_000911.1_622880_622924_+2_ATG_14
MAASPGK	7	1a	ASM972ORF_+8aa_orf|NC_000911.1_622856_622924_+2_CTG_22
ASQCLYDCLTPPPAIIHSIVPA	22	1a	ASM972ORF|NC_000911.1_622860_622940_+3_CTG_26
AIATMATLLE	10	1a	ASM972ORF|NC_000911.1_622937_622981_+2_TTG_14
HFCWHWK	7	1a	ASM972ORF|NC_000911.1_623010_623075_+3_CTG_21
ALPAPNHYH	9	1a	ASM972ORF|NC_000911.1_623010_623075_+3_CTG_21
MGDVDHTCATFAGIGNGPR	19	1a	ASM972ORF|NC_000911.1_622990_623115_+1_CTG_41
TTIINPVLWFQHPFIHR	17	1a	ASM972ORF|NC_000911.1_622990_623115_+1_CTG_41
MVSTPLHSSLGR	12	1a	ASM972ORF|NC_000911.1_623085_623135_+3_CTG_16
MLIIPAPLLLALEMVQGPTR	20	1a	ASM972ORF|NC_000911.1_622997_623203_+2_ATG_68
TEPLSLILSSGFNTPSFIAR	20	1a	ASM972ORF|NC_000911.1_622997_623203_+2_ATG_68
ATITGLK	7	1a	ASM972ORF|NC_000911.1_622997_623203_+2_ATG_68
VDPGSYR	7	1a	ASM972ORF|NC_000911.1_622997_623203_+2_ATG_68
SLTDQFLK	8	1a	ASM972ORF|NC_000911.1_622997_623203_+2_ATG_68
YSTLAL	6	1a	ASM972ORF|NC_000911.1_622997_623203_+2_ATG_68
MMLIIPAPLLLALEMVQGPTR	21	1a	ASM972ORF_+1aa_orf|NC_000911.1_622994_623203_+2_GTG_69
MGIHDQNCAPLSFLLGNLGLEQFPGGPLQTHING	34	1a	ASM972ORF|NC_000911.1_623257_623361_+1_CTG_34
MAPSWASMTK	10	1a	ASM972ORF|NC_000911.1_623237_623449_+2_ATG_70
LAFCWATWALSNSR	14	1a	ASM972ORF|NC_000911.1_623237_623449_+2_ATG_70
ISMVNCTCQSLDCNR	15	1a	ASM972ORF|NC_000911.1_623237_623449_+2_ATG_70
ESGSTTPFPVR	11	1a	ASM972ORF|NC_000911.1_623237_623449_+2_ATG_70
MGSLTMAR	8	1a	ASM972ORF_+5aa_orf|NC_000911.1_623222_623449_+2_GTG_75
VGSLTMAR	8	2a	ASM972ORF_+9aa_orf|NC_000911.1_623210_623449_+2_TTG_79;ASM972ORF_+7aa_orf|NC_000911.1_623216_623449_+2_TTG_77
NPAAQPLSPCAEWHR	15	1a	ASM972ORF|NC_000911.1_623397_623486_+3_CTG_29
SPLLAPK	7	1a	ASM972ORF|NC_000911.1_623397_623486_+3_CTG_29
PAWPWCSPST	10	1a	ASM972ORF|NC_000911.1_623483_623527_+2_CTG_14
MALVLPVYVANNIGGHFILGIIATILFFQIHPPHP	35	1a	ASM972ORF|NC_000911.1_623500_623607_+1_CTG_35
MPGPGAPR	8	1a	ASM972ORF|NC_000911.1_623496_623639_+3_CTG_47
PFHPGDNSDYIVFPNPPPPSVK	22	1a	ASM972ORF|NC_000911.1_623496_623639_+3_CTG_47
SQCGQPGTR	9	1a	ASM972ORF|NC_000911.1_623496_623639_+3_CTG_47
MGLVEAGGQFDAR	13	1a	ASM972ORF|NC_000911.1_623626_623691_+1_CTG_21
FLFFEFFF	8	1a	ASM972ORF|NC_000911.1_623626_623691_+1_CTG_21
MGWGNIPQNCR	11	1a	ASM972ORF|NC_000911.1_623692_623727_+1_TTG_11
TAWDSLR	7	1a	ASM972ORF|NC_000911.1_623615_623743_+2_ATG_42
PVASLMPDSFSLNFSFSWAGVISPK	25	1a	ASM972ORF|NC_000911.1_623615_623743_+2_ATG_42
IADSSLAM	8	1a	ASM972ORF|NC_000911.1_623615_623743_+2_ATG_42
MPIVPWQCSQWDR	13	1a	ASM972ORF|NC_000911.1_623718_623759_+3_TTG_13
MGSVISLVASK	11	1a	ASM972ORF|NC_000911.1_623747_623782_+2_GTG_11
TLPWLSTMER	10	1a	ASM972ORF|NC_000911.1_623819_623869_+2_GTG_16
CSWLASTTWSR	11	1a	ASM972ORF|NC_000911.1_623903_623944_+2_ATG_13
MAVHNGTAGHVGLHAGALLSLGHALQLVSFHHLEPVK	37	1a	ASM972ORF|NC_000911.1_623836_623979_+1_CTG_47
PSHGYK	6	1a	ASM972ORF|NC_000911.1_623836_623979_+1_CTG_47
TTGTPCCWVFCLCLS	15	1a	ASM972ORF|NC_000911.1_623966_624052_+2_ATG_28
MTGNMLGK	8	1a	ASM972ORF|NC_000911.1_624049_624081_+1_CTG_10
MPFLTGNMLGK	11	1a	ASM972ORF_+3aa_orf|NC_000911.1_624040_624081_+1_GTG_13
MSVPFLTGNMLGK	13	1a	ASM972ORF_+5aa_orf|NC_000911.1_624034_624081_+1_TTG_15
MGFLSVPFLTGNMLGK	16	1a	ASM972ORF_+8aa_orf|NC_000911.1_624025_624081_+1_TTG_18
MLGFLSVPFLTGNMLGK	17	1a	ASM972ORF_+9aa_orf|NC_000911.1_624022_624081_+1_TTG_19
MLLGFLSVPFLTGNMLGK	18	1a	ASM972ORF_+10aa_orf|NC_000911.1_624019_624081_+1_CTG_20
MAVEEFSFGWEESMAR	16	1a	ASM972ORF|NC_000911.1_624083_624139_+2_TTG_18
GDELAVEEFSFGWEESMAR	19	1a	ASM972ORF_+6aa_orf|NC_000911.1_624065_624139_+2_TTG_24
MNWQLK	6	1a	ASM972ORF|NC_000911.1_624078_624155_+3_ATG_25
NLVLGGR	7	1a	ASM972ORF|NC_000911.1_624078_624155_+3_ATG_25
SPWLELFSR	9	1a	ASM972ORF|NC_000911.1_624078_624155_+3_ATG_25
YSGQDWP	7	1a	ASM972ORF|NC_000911.1_624228_624263_+3_CTG_11
LLAEATVDLSTEAGGTLAWAGR	22	1a	ASM972ORF|NC_000911.1_624161_624283_+2_ATG_40
IFWPGLALTK	10	1a	ASM972ORF|NC_000911.1_624161_624283_+2_ATG_40
MGGVHGSNCLVGNGPSGDVEIAGGGNGGFINGSR	34	1a	ASM972ORF|NC_000911.1_624109_624300_+1_GTG_63
GNTSLGWQK	9	1a	ASM972ORF|NC_000911.1_624109_624300_+1_GTG_63
TGLNQTR	7	1a	ASM972ORF|NC_000911.1_624109_624300_+1_GTG_63
TWLICFLG	8	1a	ASM972ORF|NC_000911.1_624109_624300_+1_GTG_63
MVDLLLGLVDV	11	1a	ASM972ORF|NC_000911.1_624276_624311_+3_TTG_11
MASVLVISWR	10	1a	ASM972ORF|NC_000911.1_624311_624370_+2_ATG_19
SVCWSALSC	9	1a	ASM972ORF|NC_000911.1_624311_624370_+2_ATG_19
MMASVLVISWR	11	1a	ASM972ORF_+1aa_orf|NC_000911.1_624308_624370_+2_TTG_20
VGVYTVQP	8	1a	ASM972ORF|NC_000911.1_624377_624415_+2_TTG_12
MFDGFSVGDQLAFR	14	1a	ASM972CHEMG|NC_000911.1_624304_624423_+1_ATG_39
LLIFLAPEGGGVHR	14	1a	ASM972CHEMG|NC_000911.1_624304_624423_+1_ATG_39
MMFDGFSVGDQLAFR	15	1a	ASM972CHEMG_+1aa_orf|NC_000911.1_624301_624423_+1_TTG_40
MGGNYGGTAGGK	12	1a	ASM972ORF|NC_000911.1_624535_624585_+1_TTG_16
DSWGEVIR	8	1a	ASM972ORF|NC_000911.1_624494_624598_+2_GTG_34
GVGWEATTVVR	11	1a	ASM972ORF|NC_000911.1_624494_624598_+2_GTG_34
WVNCLHFNGNGTELGL	16	1a	ASM972ORF|NC_000911.1_624620_624676_+2_GTG_18
MGQNWVFEGK	10	1a	ASM972ORF|NC_000911.1_624654_624704_+3_ATG_16
LLGECR	6	1a	ASM972ORF|NC_000911.1_624654_624704_+3_ATG_16
TTFWFPYSVS	10	1a	ASM972ORF|NC_000911.1_624695_624739_+2_ATG_14
MALNGVR	7	1a	ASM972ORF|NC_000911.1_624739_624777_+1_ATG_12
MLVNGSEWGSR	11	1a	ASM972ORF|NC_000911.1_624729_624791_+3_CTG_20
WTVLLVQIS	9	1a	ASM972ORF|NC_000911.1_624729_624791_+3_CTG_20
MGITYYDQVSLH	12	1a	ASM972ORF|NC_000911.1_624820_624858_+1_TTG_12
MGFEMDSFASANFVAQLR	18	1a	ASM972ORF|NC_000911.1_624749_624889_+2_ATG_46
VLMSINWGSLIMTR	14	1a	ASM972ORF|NC_000911.1_624749_624889_+2_ATG_46
CIDTILGFIHLG	12	1a	ASM972ORF|NC_000911.1_624749_624889_+2_ATG_46
MIPFLDSSIWAK	12	1a	ASM972ORF|NC_000911.1_624855_624902_+3_TTG_15
MFLDLQR	7	1a	ASM972ORF|NC_000911.1_624989_625036_+2_ATG_15
MFSQMFLDLQR	11	1a	ASM972ORF_+4aa_orf|NC_000911.1_624977_625036_+2_TTG_19
MALFSQMFLDLQR	13	1a	ASM972ORF_+6aa_orf|NC_000911.1_624971_625036_+2_CTG_21
MAEMINWAPV	10	1a	ASM972ORF|NC_000911.1_625020_625052_+3_TTG_10
MLTFCCPSSSATAGWSML	18	1a	ASM972ORF|NC_000911.1_625059_625115_+3_TTG_18
MGTGLTEIVNFLLPQFLCYGWLEHVIDPGTATTEGR	36	1a	ASM972ORF|NC_000911.1_625037_625168_+2_TTG_43
IQGLPQL	7	1a	ASM972ORF|NC_000911.1_625037_625168_+2_TTG_43
LVGACYR	7	1a	ASM972ORF|NC_000911.1_625087_625209_+1_CTG_40
APATVNGEFGQSTVGVGD	18	1a	ASM972ORF|NC_000911.1_625087_625209_+1_CTG_40
WGIWAINCR	9	1a	ASM972ORF|NC_000911.1_625125_625217_+3_CTG_30
MGNLGNQLSGLETNFLTMDQMASILINHR	29	1a	ASM972ORF|NC_000911.1_625169_625261_+2_ATG_30
AWALGK	6	1a	ASM972ORF|NC_000911.1_625320_625388_+3_ATG_22
YSASSAK	7	1a	ASM972ORF|NC_000911.1_625320_625388_+3_ATG_22
MSIICLAIASA	11	1a	ASM972ORF|NC_000911.1_625461_625496_+3_CTG_11
MMIFLQCVTATGGINNDVVHLR	22	1a	ASM972ORF|NC_000911.1_625385_625579_+2_ATG_64
TVDHLSGDR	9	1a	ASM972ORF|NC_000911.1_625385_625579_+2_ATG_64
LGLICLALVGGEGGATTLGLGNHYFATIGS	30	1a	ASM972ORF|NC_000911.1_625385_625579_+2_ATG_64
MFGLGGR	7	1a	ASM972ORF|NC_000911.1_625498_625602_+1_CTG_34
NNLGIGESLLR	11	1a	ASM972ORF|NC_000911.1_625498_625602_+1_CTG_34
NHWQLK	6	1a	ASM972ORF|NC_000911.1_625498_625602_+1_CTG_34
PGQWLH	6	1a	ASM972ORF|NC_000911.1_625498_625602_+1_CTG_34
TVASLTGEK	9	1a	ASM972ORF|NC_000911.1_625569_625655_+3_TTG_28
NNLCTHPR	8	1a	ASM972ORF|NC_000911.1_625569_625655_+3_TTG_28
NYPHSVTLFPLGR	13	1a	ASM972ORF|NC_000911.1_625622_625747_+2_TTG_41
WIIIPK,WILLPK	13	3b	ASM972ORF|NC_000911.1_625622_625747_+2_TTG_41;ASM972ORF|NC_000911.1_3125760_3125683_-3_ATG_25
SGGHPGQNTFHGR	13	1a	ASM972ORF|NC_000911.1_625622_625747_+2_TTG_41
PVACTNFCK	9	1a	ASM972ORF|NC_000911.1_625737_625814_+3_ATG_25
ILSMAAK	7	1a	ASM972ORF_+6aa_orf|NC_000911.1_625719_625814_+3_CTG_31
MQTTILVDPEQGQQ	14	1a	ASM972ORF|NC_000911.1_625793_625837_+2_TTG_14
MDNYPEK	7	1a	ASM972ORF|NC_000911.1_625684_625869_+1_TTG_61
YFPWPLNGEK	10	1a	ASM972ORF|NC_000911.1_625684_625869_+1_TTG_61
ICSISPLLALIFANHNFGR	19	1a	ASM972ORF|NC_000911.1_625684_625869_+1_TTG_61
AGATITATAR	10	1a	ASM972ORF|NC_000911.1_625684_625869_+1_TTG_61
MISFHLGPGGGDQLVILHPR	20	1a	ASM972ORF|NC_000911.1_625910_625993_+2_ATG_27
TGTDTG	6	1a	ASM972ORF|NC_000911.1_625910_625993_+2_ATG_27
MVVASK	6	1a	ASM972ORF|NC_000911.1_626022_626075_+3_ATG_17
LAWPWLMPFIR	11	1a	ASM972ORF|NC_000911.1_626022_626075_+3_ATG_17
CWMVVASK	8	2a	ASM972ORF_+5aa_orf|NC_000911.1_626007_626075_+3_CTG_22;ASM972ORF_+30aa_orf|NC_000911.1_625932_626075_+3_CTG_47;ASM972ORF_+14aa_orf|NC_000911.1_625980_626075_+3_CTG_31;ASM972ORF_+29aa_orf|NC_000911.1_625935_626075_+3_GTG_46
MAEINWSYCTPEGQALTQAK	20	1a	ASM972ORF_+29aa_orf|NC_000911.1_625935_626075_+3_GTG_46
MVAEINWSYCTPEGQALTQAK	21	1a	ASM972ORF_+30aa_orf|NC_000911.1_625932_626075_+3_CTG_47
GESVSLPMTR	10	1a	ASM972ORF|NC_000911.1_626076_626120_+3_ATG_14
MDTAIQHGLGR	11	1a	ASM972ORF|NC_000911.1_626150_626293_+2_ATG_47
GILGIK	6	1a	ASM972ORF|NC_000911.1_626150_626293_+2_ATG_47
ADFGLVDGLGQGGEGGR	17	1a	ASM972ORF|NC_000911.1_626150_626293_+2_ATG_47
NTVPYDHTFF	10	1a	ASM972ORF|NC_000911.1_626268_626309_+3_ATG_13
EGGADIGTMGK	11	2a	ASM972ORF_+20aa_orf|NC_000911.1_626208_626309_+3_TTG_33;ASM972ORF_+10aa_orf|NC_000911.1_626238_626309_+3_GTG_23;ASM972ORF_+17aa_orf|NC_000911.1_626217_626309_+3_TTG_30
MTAWAK	6	3b	ASM972ORF|NC_000911.1_2063263_2063304_+1_ATG_13;ASM972ORF_+17aa_orf|NC_000911.1_626217_626309_+3_TTG_30
MGWLTAWAK	9	1a	ASM972ORF_+20aa_orf|NC_000911.1_626208_626309_+3_TTG_33
MITLFSSLK	9	1a	ASM972ORF|NC_000911.1_626290_626334_+1_ATG_14
MSPMITLFSSLK	12	1a	ASM972ORF_+3aa_orf|NC_000911.1_626281_626334_+1_CTG_17
EGAIFD	6	1a	ASM972ORF|NC_000911.1_626376_626408_+3_TTG_10
MISSTASSMTSVPPGSATNSMPPLVEIMAGSW	32	1a	ASM972ORF|NC_000911.1_626443_626541_+1_ATG_32
MANTTSMISSTASSMTSVPPGSATNSMPPLVEIMAGSW	38	1a	ASM972ORF_+6aa_orf|NC_000911.1_626425_626541_+1_TTG_38
MPSSTK	6	3b	ASM972ORF_+17aa_orf|NC_000911.1_626392_626541_+1_GTG_49;ASM972ORF_+9aa_orf|NC_000911.1_2970041_2969898_-1_TTG_47;ASM972ORF|NC_000911.1_2735993_2735955_-1_ATG_12
ATSPPLANTTSMISSTASSMTSVPPGSATNSMPPLVEIMAGSW	43	1a	ASM972ORF_+17aa_orf|NC_000911.1_626392_626541_+1_GTG_49
MVAFLHHQQFTSTFLG	16	1a	ASM972ORF|NC_000911.1_626535_626585_+3_ATG_16
TNCFIQGG	8	1a	ASM972ORF|NC_000911.1_626619_626651_+3_TTG_10
METNFCALTASSK	13	1a	ASM972ORF|NC_000911.1_626605_626658_+1_GTG_17
MILFSFPDR	9	1a	ASM972ORF|NC_000911.1_626655_626747_+3_TTG_30
LHNLPHLGGK	10	1a	ASM972ORF|NC_000911.1_626655_626747_+3_TTG_30
FADAGPVK	8	1a	ASM972ORF|NC_000911.1_626655_626747_+3_TTG_30
MLGHFLEK	8	1a	ASM972ORF|NC_000911.1_626769_626801_+3_ATG_10
FPSNVPAIAAECWDTSWK	18	1a	ASM972ORF|NC_000911.1_626719_626850_+1_ATG_43
STPPTTNGK	9	1a	ASM972ORF|NC_000911.1_626719_626850_+1_ATG_43
MTVCIISHTWGVSSLMLAR	19	1a	ASM972ORF_+15aa_orf|NC_000911.1_626674_626850_+1_CTG_58
MNAGTLLGK	9	1a	ASM972ORF|NC_000911.1_626765_626857_+2_CTG_30
TLNDPHR	7	1a	ASM972ORF|NC_000911.1_626765_626857_+2_CTG_30
PPLTVNFPLR	10	1a	ASM972ORF|NC_000911.1_626765_626857_+2_CTG_30
TTLAIVSITGISVR	14	1a	ASM972ORF|NC_000911.1_626874_626930_+3_CTG_18
MVTLLFPQVPSWPR	14	1a	ASM972ORF|NC_000911.1_626924_626968_+2_CTG_14
MSAGNASVPPGPVMAK	16	1a	ASM972ORF|NC_000911.1_626917_626973_+1_GTG_18
MESVSAGNASVPPGPVMAK	19	1a	ASM972ORF_+3aa_orf|NC_000911.1_626908_626973_+1_CTG_21
VLSITTR	7	1a	ASM972ORF|NC_000911.1_627088_627126_+1_CTG_12
MQTIDQIPGGEGFIDHNSSLNR	22	1a	ASM972ORF|NC_000911.1_627066_627140_+3_ATG_24
MPMQTIDQIPGGEGFIDHNSSLNR	24	1a	ASM972ORF_+2aa_orf|NC_000911.1_627060_627140_+3_TTG_26
MQLPMQTIDQIPGGEGFIDHNSSLNR	26	1a	ASM972ORF_+4aa_orf|NC_000911.1_627054_627140_+3_TTG_28
SWLTYK	6	1a	ASM972ORF|NC_000911.1_627151_627198_+1_TTG_15
MVNSTIWQNR	10	1a	ASM972ORF|NC_000911.1_627134_627211_+2_ATG_25
DHNCNQ	6	1a	ASM972ORF|NC_000911.1_627134_627211_+2_ATG_25
MILGSITVPNIAIADANHR	19	1a	ASM972ORF_+37aa_orf|NC_000911.1_627023_627211_+2_TTG_62
PNPWWR	6	1a	ASM972ORF_+37aa_orf|NC_000911.1_627023_627211_+2_TTG_62
SQLELEQEMVNSTIWQNR	18	1a	ASM972ORF_+37aa_orf|NC_000911.1_627023_627211_+2_TTG_62
MAHIQSQTTK	10	1a	ASM972ORF|NC_000911.1_627162_627230_+3_GTG_22
TITVINSLHQVV	12	1a	ASM972ORF|NC_000911.1_627162_627230_+3_GTG_22
MGILFPQSSFSFTNQILNHNGVLFIAR	27	1a	ASM972ORF|NC_000911.1_627258_627389_+3_CTG_43
GSAVGGQQNGEGGNR	15	1a	ASM972ORF|NC_000911.1_627258_627389_+3_CTG_43
MGSCLLPGEVR	11	1a	ASM972ORF|NC_000911.1_627316_627414_+1_ATG_32
AGTGVK	6	1a	ASM972ORF|NC_000911.1_627316_627414_+1_ATG_32
DCNCLR	6	1a	ASM972ORF|NC_000911.1_627316_627414_+1_ATG_32
WEYSSPNR	8	1a	ASM972ORF_+31aa_orf|NC_000911.1_627223_627414_+1_TTG_63
VLASLTK	7	1a	ASM972ORF_+31aa_orf|NC_000911.1_627223_627414_+1_TTG_63
FLTTMGSCLLPGEVR	15	1a	ASM972ORF_+31aa_orf|NC_000911.1_627223_627414_+1_TTG_63
MLEVLTIDHFVFT	13	1a	ASM972ORF|NC_000911.1_627399_627440_+3_CTG_13
MIILSLHR	8	1a	ASM972ORF|NC_000911.1_627418_627453_+1_TTG_11
FLHFFK	6	1a	ASM972ORF|NC_000911.1_627474_627524_+3_ATG_16
MPGSAMLTLR	10	1a	ASM972ORF_+5aa_orf|NC_000911.1_627459_627524_+3_CTG_21
SPTITVVVPGK	11	1a	ASM972ORF|NC_000911.1_627630_627698_+3_ATG_22
CYGGPWK	7	1a	ASM972ORF|NC_000911.1_627630_627698_+3_ATG_22
MNWIIFVATMPR	12	1a	ASM972ORF_+9aa_orf|NC_000911.1_627603_627698_+3_CTG_31
MVFSSPVCSGISGLVK	16	1a	ASM972ORF|NC_000911.1_627708_627803_+3_TTG_31
WNTTNGNGR	9	1a	ASM972ORF|NC_000911.1_627708_627803_+3_TTG_31
MAGLGSSLVLWFFPHLFALGSVDWSSGILQTATGGGFTGIVDQTGPHFY	49	1a	ASM972ORF|NC_000911.1_627679_627828_+1_ATG_49
MESAMAGLGSSLVLWFFPHLFALGSVDWSSGILQTATGGGFTGIVDQTGPHFY	53	1a	ASM972ORF_+4aa_orf|NC_000911.1_627667_627828_+1_CTG_53
MPIPWPR	7	1a	ASM972ORF|NC_000911.1_627993_628070_+3_CTG_25
CYLVVK	6	1a	ASM972ORF|NC_000911.1_627993_628070_+3_CTG_25
MNLVLNCLK	9	1a	ASM972ORF|NC_000911.1_628194_628235_+3_ATG_13
MWMNLVLNCLK	11	1a	ASM972ORF_+2aa_orf|NC_000911.1_628188_628235_+3_TTG_15
SLAFIGNTVIK	11	1a	ASM972ORF|NC_000911.1_628275_628367_+3_ATG_30
FSPSNGFK	8	1a	ASM972ORF|NC_000911.1_628275_628367_+3_ATG_30
ISMGMR	6	2a	ASM972ORF_+5aa_orf|NC_000911.1_628260_628367_+3_TTG_35;ASM972ORF_+8aa_orf|NC_000911.1_628251_628367_+3_CTG_38
ASTPVILFGLGLLR	14	1a	ASM972ORF|NC_000911.1_628368_628442_+3_CTG_24
MVFSTPIPIPEIFLLP	16	1a	ASM972ORF|NC_000911.1_628458_628508_+3_ATG_16
MVAWPISTSA	10	1a	ASM972ORF|NC_000911.1_628509_628541_+3_ATG_10
MPSVFLPPTR	10	1a	ASM972ORF|NC_000911.1_628635_628691_+3_TTG_18
TLPPSFLP	8	1a	ASM972ORF|NC_000911.1_628635_628691_+3_TTG_18
MFLVAPLVK	9	1a	ASM972ORF|NC_000911.1_628695_628772_+3_ATG_25
PSPTIFLS	8	1a	ASM972ORF|NC_000911.1_628695_628772_+3_ATG_25
WPIPTWPGVY	10	1a	ASM972ORF|NC_000911.1_628875_628916_+3_TTG_13
MANSNGNGWK	10	1a	ASM972ORF|NC_000911.1_628953_629057_+3_ATG_34
ICSALPVR	8	1a	ASM972ORF|NC_000911.1_628953_629057_+3_ATG_34
TPNSIFCPLPN	11	1a	ASM972ORF|NC_000911.1_628953_629057_+3_ATG_34
MMCCLK	6	1a	ASM972ORF_+1aa_orf|NC_000911.1_628950_629057_+3_TTG_35
MATVGK	6	3b	ASM972ORF|NC_000911.1_628981_629130_+1_ATG_49;ASM972ORF|NC_000911.1_308483_308424_-1_TTG_19
YAQHCPFGHQIR	12	1a	ASM972ORF|NC_000911.1_628981_629130_+1_ATG_49
SSAHCPIR	8	1a	ASM972ORF|NC_000911.1_628981_629130_+1_ATG_49
FAIPFFR	7	1a	ASM972ORF|NC_000911.1_628981_629130_+1_ATG_49
SIFTAANFTSFNGR	14	1a	ASM972ORF|NC_000911.1_628981_629130_+1_ATG_49
MIASIPMK	8	1a	ASM972ORF|NC_000911.1_629127_629174_+3_ATG_15
YNGFGVW	7	1a	ASM972ORF|NC_000911.1_629127_629174_+3_ATG_15
MTISPR,MTLSPR	13	3b	ASM972ORF|NC_000911.1_1349012_1348935_-1_ATG_25;ASM972ORF|NC_000911.1_629178_629249_+3_ATG_23;ASM972ORF_+12aa_orf|NC_000911.1_169449_169357_-3_CTG_30
NWSMSPGMQCGNFPWPA	17	1a	ASM972ORF|NC_000911.1_629178_629249_+3_ATG_23
PLPPQSELDNIR	12	1a	SGL_RS04810|GBK|KAZ|prod|chemg|NC_000911.1_627572_629272_+2_GTG_566
YNAQAIANYYR	11	1a	SGL_RS04810|GBK|KAZ|prod|chemg|NC_000911.1_627572_629272_+2_GTG_566
ALEVVWSFGFFLTCLLWDQWTGQVEYYK	28	1a	SGL_RS04810|GBK|KAZ|prod|chemg|NC_000911.1_627572_629272_+2_GTG_566
LGPTFIK	7	1a	SGL_RS04810|GBK|KAZ|prod|chemg|NC_000911.1_627572_629272_+2_GTG_566
VGQALSTR	8	3b	SGL_RS04810|GBK|KAZ|prod|chemg|NC_000911.1_627572_629272_+2_GTG_566;SGL_RS13495|GBK|KAZ|-5aa_prod|chemg|NC_000911.1_2497538_2495493_-1_ATG_681
DFLEELIK	8	1a	SGL_RS04810|GBK|KAZ|prod|chemg|NC_000911.1_627572_629272_+2_GTG_566
LQDQLPPFDNDLAFQLMEEQLGMK	24	1a	SGL_RS04810|GBK|KAZ|prod|chemg|NC_000911.1_627572_629272_+2_GTG_566
VDEAYR	6	1a	SGL_RS04810|GBK|KAZ|prod|chemg|NC_000911.1_627572_629272_+2_GTG_566
EISAHPVAAASLGQVYR	17	1a	SGL_RS04810|GBK|KAZ|prod|chemg|NC_000911.1_627572_629272_+2_GTG_566
AMLFSGEEVAVK	12	1a	SGL_RS04810|GBK|KAZ|prod|chemg|NC_000911.1_627572_629272_+2_GTG_566
LSLDLYLMR	9	1a	SGL_RS04810|GBK|KAZ|prod|chemg|NC_000911.1_627572_629272_+2_GTG_566
FLPLNLGHDLTLIVDEFGIK	20	1a	SGL_RS04810|GBK|KAZ|prod|chemg|NC_000911.1_627572_629272_+2_GTG_566
LFEEIDYLNEGR	12	1a	SGL_RS04810|GBK|KAZ|prod|chemg|NC_000911.1_627572_629272_+2_GTG_566
FAENFHGDAEVK	12	1a	SGL_RS04810|GBK|KAZ|prod|chemg|NC_000911.1_627572_629272_+2_GTG_566
VPCIYWQYSNQK	12	1a	SGL_RS04810|GBK|KAZ|prod|chemg|NC_000911.1_627572_629272_+2_GTG_566
VLTLEWIQGFK	11	1a	SGL_RS04810|GBK|KAZ|prod|chemg|NC_000911.1_627572_629272_+2_GTG_566
LTDTDK	6	3b	SGL_RS04810|GBK|KAZ|prod|chemg|NC_000911.1_627572_629272_+2_GTG_566;SGL_RS17395|GBK|KAZ|-4aa_prod|+1aa_chemg|NC_000911.1_3362057_3363166_+2_ATG_369
AAGLDPSDIIR	11	1a	SGL_RS04810|GBK|KAZ|prod|chemg|NC_000911.1_627572_629272_+2_GTG_566
IGVTSGLR	8	1a	SGL_RS04810|GBK|KAZ|prod|chemg|NC_000911.1_627572_629272_+2_GTG_566
QLLEHGFFHADPHPGNLFATLDGR	24	1a	SGL_RS04810|GBK|KAZ|prod|chemg|NC_000911.1_627572_629272_+2_GTG_566
MAYIDFGMMDQLEPGTK	17	1a	SGL_RS04810|GBK|KAZ|prod|chemg|NC_000911.1_627572_629272_+2_GTG_566
ETIASSIVQLINK	13	1a	SGL_RS04810|GBK|KAZ|prod|chemg|NC_000911.1_627572_629272_+2_GTG_566
DYLALTEDFIALGFLAPNTDITPIIPALENVFGSAIGQSVQDFNFK	46	1a	SGL_RS04810|GBK|KAZ|prod|chemg|NC_000911.1_627572_629272_+2_GTG_566
TITDDFSELMYDYPFR	16	1a	SGL_RS04810|GBK|KAZ|prod|chemg|NC_000911.1_627572_629272_+2_GTG_566
SLVTQEGLALSLDPNFK	17	1a	SGL_RS04810|GBK|KAZ|prod|chemg|NC_000911.1_627572_629272_+2_GTG_566
IVEVAYPYVAR	11	1a	SGL_RS04810|GBK|KAZ|prod|chemg|NC_000911.1_627572_629272_+2_GTG_566
LLTGESPQLR	10	1a	SGL_RS04810|GBK|KAZ|prod|chemg|NC_000911.1_627572_629272_+2_GTG_566
QLIDVLFK	8	1a	SGL_RS04810|GBK|KAZ|prod|chemg|NC_000911.1_627572_629272_+2_GTG_566
LENMLSIAR	9	1a	SGL_RS04810|GBK|KAZ|prod|chemg|NC_000911.1_627572_629272_+2_GTG_566
FDLLPTAQLGLQFLFSEEGLYLR	23	1a	SGL_RS04810|GBK|KAZ|prod|chemg|NC_000911.1_627572_629272_+2_GTG_566
QILLALTEDDR	11	1a	SGL_RS04810|GBK|KAZ|prod|chemg|NC_000911.1_627572_629272_+2_GTG_566
LHTDEVQR	8	1a	SGL_RS04810|GBK|KAZ|prod|chemg|NC_000911.1_627572_629272_+2_GTG_566
IWGLVK	6	1a	SGL_RS04810|GBK|KAZ|prod|chemg|NC_000911.1_627572_629272_+2_GTG_566
PQELVNVAWNAVR	13	1a	SGL_RS04810|GBK|KAZ|prod|chemg|NC_000911.1_627572_629272_+2_GTG_566
EFSLAGVSTILPQR	14	1a	SGL_RS04810|GBK|KAZ|prod|chemg|NC_000911.1_627572_629272_+2_GTG_566
MECSAGIFPGR	11	1a	ASM972ORF|NC_000911.1_629212_629307_+1_CTG_31
EHHSAATIIFPACWR	15	1a	ASM972ORF|NC_000911.1_629212_629307_+1_CTG_31
MLQNVGGFLSYHNSLTFICPR	21	1a	ASM972ORF|NC_000911.1_629324_629608_+2_ATG_94
EELICFSR	8	1a	ASM972ORF|NC_000911.1_629324_629608_+2_ATG_94
TILMLPQR	8	1a	ASM972ORF|NC_000911.1_629324_629608_+2_ATG_94
MPNLPCLVCQGCPLK	15	1a	ASM972ORF|NC_000911.1_629324_629608_+2_ATG_94
SFSVVSANSLSLMNLVSLSLIFVSR	25	1a	ASM972ORF|NC_000911.1_629324_629608_+2_ATG_94
MMLQNVGGFLSYHNSLTFICPR	22	1a	ASM972ORF_+1aa_orf|NC_000911.1_629321_629608_+2_TTG_95
MFGNPSPK	8	1a	ASM972ORF|NC_000911.1_629700_629756_+3_ATG_18
NFIENLLTFSR	11	1a	ASM972ORF|NC_000911.1_629681_629779_+2_TTG_32
ITLITWTNF	9	1a	ASM972ORF|NC_000911.1_629780_629854_+2_TTG_24
MICISLIILNCR	12	1a	ASM972ORF|NC_000911.1_629918_629974_+2_ATG_18
MPELVFPTIFSLLPR	15	1a	ASM972ORF|NC_000911.1_630254_630379_+2_ATG_41
YPSLSSLINCWMNP	14	1a	ASM972ORF|NC_000911.1_630254_630379_+2_ATG_41
LMICSSVTGK	10	1a	ASM972ORF|NC_000911.1_630419_630493_+2_ATG_24
NNIDATPEAPAPEEQNAK	18	1a	SGL_RS04815|GBK|KAZ|prod|chemg|NC_000911.1_629398_630504_+1_ATG_368
STLPGVPR	8	1a	SGL_RS04815|GBK|KAZ|prod|chemg|NC_000911.1_629398_630504_+1_ATG_368
VPIEEQK	7	1a	SGL_RS04815|GBK|KAZ|prod|chemg|NC_000911.1_629398_630504_+1_ATG_368
QFVIDEFGK	9	1a	SGL_RS04815|GBK|KAZ|prod|chemg|NC_000911.1_629398_630504_+1_ATG_368
SVINLR	6	1a	SGL_RS04815|GBK|KAZ|prod|chemg|NC_000911.1_629398_630504_+1_ATG_368
GILTPLHIVDLHK	13	1a	SGL_RS04815|GBK|KAZ|prod|chemg|NC_000911.1_629398_630504_+1_ATG_368
EYYQNPQR	8	1a	SGL_RS04815|GBK|KAZ|prod|chemg|NC_000911.1_629398_630504_+1_ATG_368
VQECLEIHR	9	1a	SGL_RS04815|GBK|KAZ|prod|chemg|NC_000911.1_629398_630504_+1_ATG_368
QNLGQK	6	1a	SGL_RS04815|GBK|KAZ|prod|chemg|NC_000911.1_629398_630504_+1_ATG_368
ESFNLQPGHLLVAIK	15	1a	SGL_RS04815|GBK|KAZ|prod|chemg|NC_000911.1_629398_630504_+1_ATG_368
SIVSFK	6	1a	SGL_RS04815|GBK|KAZ|prod|chemg|NC_000911.1_629398_630504_+1_ATG_368
DYADNLDK	8	1a	SGL_RS04815|GBK|KAZ|prod|chemg|NC_000911.1_629398_630504_+1_ATG_368
FLEIFNPAIHQLLLIR	16	1a	SGL_RS04815|GBK|KAZ|prod|chemg|NC_000911.1_629398_630504_+1_ATG_368
YFIPPVPDDMHQFDNIELPPQFEK	24	1a	SGL_RS04815|GBK|KAZ|prod|chemg|NC_000911.1_629398_630504_+1_ATG_368
ILTDVINFCDLNYSLDNLTYDK	22	1a	SGL_RS04815|GBK|KAZ|prod|chemg|NC_000911.1_629398_630504_+1_ATG_368
WQALVHALDETGVSLNLVNK	20	1a	SGL_RS04815|GBK|KAZ|prod|chemg|NC_000911.1_629398_630504_+1_ATG_368
HQEYPFR	7	1a	SGL_RS04815|GBK|KAZ|prod|chemg|NC_000911.1_629398_630504_+1_ATG_368
EMFTFDYGEIGYR	13	1a	SGL_RS04815|GBK|KAZ|prod|chemg|NC_000911.1_629398_630504_+1_ATG_368
TVVIPLFVIMLAFFCSEPNAR	21	1a	SGL_RS04815|GBK|KAZ|prod|chemg|NC_000911.1_629398_630504_+1_ATG_368
VSFPYHFLFTATGDAK	16	1a	SGL_RS04815|GBK|KAZ|prod|chemg|NC_000911.1_629398_630504_+1_ATG_368
LFNQLLDESLTQDQLSK	17	1a	SGL_RS04815|GBK|KAZ|prod|chemg|NC_000911.1_629398_630504_+1_ATG_368
CLAVIHNEVFQIHQMEIDDLLLGYR	25	1a	SGL_RS04815|GBK|KAZ|prod|chemg|NC_000911.1_629398_630504_+1_ATG_368
HNAMSGV	7	1a	SGL_RS04815|GBK|KAZ|prod|chemg|NC_000911.1_629398_630504_+1_ATG_368
MNVQLVLNWSV	11	1a	ASM972ORF|NC_000911.1_630523_630558_+1_TTG_11
MLPLPSLPSPWR	12	1a	ASM972ORF|NC_000911.1_630577_630633_+1_ATG_18
SPLLEL	6	1a	ASM972ORF|NC_000911.1_630577_630633_+1_ATG_18
MVCLSNR	7	1a	ASM972ORF|NC_000911.1_630546_630647_+3_TTG_33
VDFNAPFAVLAIPLAIAVIGAVGISE	26	1a	ASM972ORF|NC_000911.1_630546_630647_+3_TTG_33
PPPNQTAPHF	10	1a	ASM972ORF|NC_000911.1_630827_630880_+2_TTG_17
LGQYFPNESGGSLR	14	1a	ASM972CHEMG|NC_000911.1_630672_631013_+3_ATG_113
VNDDGK	6	1a	ASM972CHEMG|NC_000911.1_630672_631013_+3_ATG_113
NPANFHIFNR	10	1a	ASM972CHEMG|NC_000911.1_630672_631013_+3_ATG_113
SDMEHIHLQFLFDCR	15	1a	ASM972CHEMG|NC_000911.1_630672_631013_+3_ATG_113
FHFNFETLGINFPLAQHLINHFADGGLGIEANK	33	1a	ASM972CHEMG|NC_000911.1_630672_631013_+3_ATG_113
ISTFLIGAIWSTFISNSFSIAVVETK	26	1a	ASM972ORF|NC_000911.1_630745_631092_+1_ATG_115
PDCTAFLIASMELSSISILR	20	1a	ASM972ORF|NC_000911.1_630745_631092_+1_ATG_115
LVSISPWLNTLSITLR	16	1a	ASM972ORF|NC_000911.1_630745_631092_+1_ATG_115
MVDWESR	7	1a	ASM972ORF|NC_000911.1_630745_631092_+1_ATG_115
LINLSLYK	8	1a	ASM972ORF|NC_000911.1_630745_631092_+1_ATG_115
SSFWIVSAWAR	11	1a	ASM972ORF|NC_000911.1_630745_631092_+1_ATG_115
GWSTGK	6	1a	ASM972ORF|NC_000911.1_630745_631092_+1_ATG_115
ANSSSA	6	1a	ASM972ORF|NC_000911.1_630745_631092_+1_ATG_115
MPGLGDGAPAK	11	1a	ASM972ORF|NC_000911.1_631034_631144_+2_CTG_36
SEFPATPPVLR	11	1a	ASM972ORF|NC_000911.1_631034_631144_+2_CTG_36
QNQGQFVFSVGQHGQSFLQLR	21	1a	ASM972ORF|NC_000911.1_631050_631208_+3_ATG_52
YFAADNGQIHLAIGHAPSCPTGGMDL	26	1a	ASM972ORF|NC_000911.1_631050_631208_+3_ATG_52
ILLPEHADHPR	11	1a	ASM972ORF|NC_000911.1_631209_631262_+3_TTG_17
STWPLATPQAVLR	13	1a	ASM972ORF|NC_000911.1_631144_631269_+1_ATG_41
VEWTCNCTVTSGYCCR	16	1a	ASM972ORF|NC_000911.1_631144_631269_+1_ATG_41
NMPIIR	6	1a	ASM972ORF|NC_000911.1_631144_631269_+1_ATG_41
MSYGWNGPVIAPLR	14	1a	ASM972ORF|NC_000911.1_631181_631279_+2_CTG_32
QDIAAGTCR	9	1a	ASM972ORF|NC_000911.1_631181_631279_+2_CTG_32
SSEVGGR	7	1a	ASM972ORF|NC_000911.1_631181_631279_+2_CTG_32
MGSPHNQGASL	11	1a	ASM972ORF|NC_000911.1_631281_631316_+3_TTG_11
MPVVWEAPTIR	11	1a	ASM972ORF|NC_000911.1_631270_631380_+1_GTG_36
QVSWQR	6	1a	ASM972ORF|NC_000911.1_631270_631380_+1_GTG_36
VIIFSP	6	1a	ASM972ORF|NC_000911.1_631270_631380_+1_GTG_36
QLGLASSPVE	10	1a	ASM972ORF|NC_000911.1_631392_631439_+3_ATG_15
MAEGNNLFAVIEEQMPCLR	19	1a	ASM972ORF_+14aa_orf|NC_000911.1_631350_631439_+3_TTG_29
MPPSTGPCVLPGR	13	1a	ASM972ORF|NC_000911.1_631397_631483_+2_CTG_28
IGAHSTVFPGFAPAN	15	1a	ASM972ORF|NC_000911.1_631397_631483_+2_CTG_28
MPSEAIALR	9	1a	ASM972ORF|NC_000911.1_631528_631566_+1_CTG_12
GTLNCFSR	8	2a	ASM972ORF_+49aa_orf|NC_000911.1_631381_631566_+1_TTG_61;ASM972ORF_+37aa_orf|NC_000911.1_631417_631566_+1_TTG_49
LTAGWETYNVSAAR	14	2a	ASM972ORF_+49aa_orf|NC_000911.1_631381_631566_+1_TTG_61;ASM972ORF_+37aa_orf|NC_000911.1_631417_631566_+1_TTG_49
CPASVNWALR	10	1a	ASM972ORF_+49aa_orf|NC_000911.1_631381_631566_+1_TTG_61
MNGISDIDPAK	11	1a	ASM972ORF|NC_000911.1_631573_631611_+1_GTG_12
TGTALLH	7	1a	ASM972ORF|NC_000911.1_631608_631640_+3_ATG_10
SSQTMNK	7	2a	ASM972ORF_+47aa_orf|NC_000911.1_631467_631640_+3_TTG_57;ASM972ORF_+39aa_orf|NC_000911.1_631491_631640_+3_TTG_49;ASM972ORF_+45aa_orf|NC_000911.1_631473_631640_+3_CTG_55;ASM972ORF_+52aa_orf|NC_000911.1_631452_631640_+3_CTG_62;ASM972ORF_+15aa_orf|NC_000911.1_631563_631640_+3_TTG_25
MGNVQCVCR	9	1a	ASM972ORF_+39aa_orf|NC_000911.1_631491_631640_+3_TTG_49
LGNVQCVCR	9	2a	ASM972ORF_+47aa_orf|NC_000911.1_631467_631640_+3_TTG_57;ASM972ORF_+52aa_orf|NC_000911.1_631452_631640_+3_CTG_62;ASM972ORF_+45aa_orf|NC_000911.1_631473_631640_+3_CTG_55
MHLQTNR	7	1a	ASM972ORF_+47aa_orf|NC_000911.1_631467_631640_+3_TTG_57
MFFQVLHLQTNR	12	1a	ASM972ORF_+52aa_orf|NC_000911.1_631452_631640_+3_CTG_62
PGSNSLMGT	9	1a	ASM972ORF|NC_000911.1_631661_631705_+2_TTG_14
MTVPQLEPLQR	11	1a	ASM972ORF_+8aa_orf|NC_000911.1_631637_631705_+2_CTG_22
LIYYGR	6	1a	ASM972ORF|NC_000911.1_631718_631777_+2_CTG_19
MIHSLPLQNPPNGGY	15	1a	ASM972ORF|NC_000911.1_631774_631821_+1_TTG_15
SFSASTPISAAAR	13	1a	ASM972ORF|NC_000911.1_631963_632031_+1_GTG_22
MPCTVVQK	8	1a	ASM972ORF_+4aa_orf|NC_000911.1_631951_632031_+1_TTG_26
MVVISLFLLLR	11	1a	ASM972ORF|NC_000911.1_631808_632041_+2_ATG_77
PQLGAK	6	1a	ASM972ORF|NC_000911.1_631808_632041_+2_ATG_77
HPGQSETSSGK	11	1a	ASM972ORF|NC_000911.1_631808_632041_+2_ATG_77
HYCGHR	6	1a	ASM972ORF|NC_000911.1_631808_632041_+2_ATG_77
LCGNWIEVCPAQWSK	15	1a	ASM972ORF|NC_000911.1_631808_632041_+2_ATG_77
NPFLLPR	7	1a	ASM972ORF|NC_000911.1_631808_632041_+2_ATG_77
GTTWIVDGF	9	1a	ASM972ORF|NC_000911.1_631808_632041_+2_ATG_77
MNWWWR	6	1a	ASM972ORF|NC_000911.1_632041_632085_+1_ATG_14
MMNWWWR	7	1a	ASM972ORF_+1aa_orf|NC_000911.1_632038_632085_+1_TTG_15
AVDSLPPFAK	10	1a	ASM972CHEMG|NC_000911.1_631749_632099_+3_ATG_116
WWLLAYFCYSADPSWALK	18	1a	ASM972CHEMG|NC_000911.1_631749_632099_+3_ATG_116
PSALNTLVK	9	1a	ASM972CHEMG|NC_000911.1_631749_632099_+3_ATG_116
LAQGSITAVIGCAETGLR	18	1a	ASM972CHEMG|NC_000911.1_631749_632099_+3_ATG_116
FALHSGPK	8	1a	ASM972CHEMG|NC_000911.1_631749_632099_+3_ATG_116
ILFCFHANLSGSAGQHGLLTVFDELVVAHHESASLLLSR	39	1a	ASM972CHEMG|NC_000911.1_631749_632099_+3_ATG_116
VLVNYPL	7	1a	ASM972ORF|NC_000911.1_632113_632148_+1_TTG_11
MASIPLTCSLTNFLAVIPWR	20	1a	ASM972ORF|NC_000911.1_632244_632327_+3_ATG_27
FFPMLR	6	1a	ASM972ORF|NC_000911.1_632244_632327_+3_ATG_27
MCSIPQLDLCAMASIPLTCSLTNFLAVIPWR	31	1a	ASM972ORF_+11aa_orf|NC_000911.1_632211_632327_+3_CTG_38
CLFCPQ	6	1a	ASM972ORF|NC_000911.1_632331_632399_+3_ATG_22
MQGIPPLGPPICWVCSSPPAL	21	1a	ASM972ORF|NC_000911.1_632454_632519_+3_TTG_21
AGGPSAR	7	1a	ASM972ORF|NC_000911.1_632530_632655_+1_TTG_41
YPPLQAR	7	1a	ASM972ORF|NC_000911.1_632530_632655_+1_TTG_41
TTGANR	6	3b	ASM972ORF|NC_000911.1_632530_632655_+1_TTG_41;ASM972ORF|NC_000911.1_983500_983312_-2_ATG_62
GPASPNQGFCPIL	13	1a	ASM972ORF|NC_000911.1_632530_632655_+1_TTG_41
PIPVDCPFYLFH	12	1a	ASM972ORF|NC_000911.1_632709_632759_+3_ATG_16
MISYSK	6	1a	ASM972ORF_+8aa_orf|NC_000911.1_632685_632759_+3_TTG_24
ENMNPK	6	2a	ASM972ORF_+8aa_orf|NC_000911.1_632685_632759_+3_TTG_24;ASM972ORF_+19aa_orf|NC_000911.1_632652_632759_+3_GTG_35;ASM972ORF_+23aa_orf|NC_000911.1_632640_632759_+3_CTG_39
IWPCFWDYPLISYSK	15	2a	ASM972ORF_+23aa_orf|NC_000911.1_632640_632759_+3_CTG_39;ASM972ORF_+19aa_orf|NC_000911.1_632652_632759_+3_GTG_35
MPHLVK	6	1a	ASM972ORF_+23aa_orf|NC_000911.1_632640_632759_+3_CTG_39
MWIALFIYSTDK	12	1a	ASM972ORF|NC_000911.1_632728_632766_+1_CTG_12
LLPGPR	6	1a	ASM972ORF|NC_000911.1_632827_632886_+1_ATG_19
SFTGFVR	7	1a	ASM972ORF|NC_000911.1_632827_632886_+1_ATG_19
SLGGSMGR	8	1a	ASM972ORF_+8aa_orf|NC_000911.1_632803_632886_+1_TTG_27
MGGCLPLVWALR	12	1a	ASM972ORF|NC_000911.1_632898_632960_+3_ATG_20
PWEGPANYS	9	1a	ASM972ORF|NC_000911.1_633021_633065_+3_TTG_14
MFNSPVR	7	1a	SGL_RS04830|GBK|KAZ|-8aa_prod|chemg|NC_000911.1_632213_633157_+2_GTG_314
YGFYTLDVFTDQLFGGNPLAVFPDAEGLTDGQMQK	35	1a	SGL_RS04830|GBK|KAZ|-8aa_prod|chemg|NC_000911.1_632213_633157_+2_GTG_314
IAAEINYSETVFVLPPVTETGNFR	24	1a	SGL_RS04830|GBK|KAZ|-8aa_prod|chemg|NC_000911.1_632213_633157_+2_GTG_314
ELDFAGHPTIGTTYLLGLLQPPSPLVTTTWQLEEPVGLVPVTLHYK	46	1a	SGL_RS04830|GBK|KAZ|-8aa_prod|chemg|NC_000911.1_632213_633157_+2_GTG_314
QGQLVQTELTVAQLPQTK	18	1a	SGL_RS04830|GBK|KAZ|-8aa_prod|chemg|NC_000911.1_632213_633157_+2_GTG_314
DSAPSCEDLALLLGLSIDQLQQGEYEPQAYSCGLPFLFIPLINEEALNR	49	1a	SGL_RS04830|GBK|KAZ|-8aa_prod|chemg|NC_000911.1_632213_633157_+2_GTG_314
ISFNPSVWQNLLAGQWADCVYCLAPGDPSLGLSDNK	36	1a	SGL_RS04830|GBK|KAZ|-8aa_prod|chemg|NC_000911.1_632213_633157_+2_GTG_314
MFAPGLGIAEDPATGSGVAALGGYLDDR	28	1a	SGL_RS04830|GBK|KAZ|-8aa_prod|chemg|NC_000911.1_632213_633157_+2_GTG_314
LDTPGSHHWQIEQGK	15	1a	SGL_RS04830|GBK|KAZ|-8aa_prod|chemg|NC_000911.1_632213_633157_+2_GTG_314
PSQLQLTVVK	10	1a	SGL_RS04830|GBK|KAZ|-8aa_prod|chemg|NC_000911.1_632213_633157_+2_GTG_314
DGQGIR	6	1a	SGL_RS04830|GBK|KAZ|-8aa_prod|chemg|NC_000911.1_632213_633157_+2_GTG_314
SVLVSEGFMNLGN	13	1a	SGL_RS04830|GBK|KAZ|-8aa_prod|chemg|NC_000911.1_632213_633157_+2_GTG_314
MTIACVHNEEK	11	1a	ASM972ORF|NC_000911.1_633238_633285_+1_TTG_15
MGFDHCLCTQR	11	1a	ASM972ORF|NC_000911.1_633231_633347_+3_ATG_38
IEGIVIGWLVGR	12	1a	ASM972ORF|NC_000911.1_633231_633347_+3_ATG_38
MGAEIFLLPR	10	1a	ASM972ORF_+16aa_orf|NC_000911.1_633183_633347_+3_CTG_54
PQTAVK	6	2a	ASM972ORF_+22aa_orf|NC_000911.1_633165_633347_+3_TTG_60;ASM972ORF_+16aa_orf|NC_000911.1_633183_633347_+3_CTG_54
MQNYHPLGAEIFLLPR	16	1a	ASM972ORF_+22aa_orf|NC_000911.1_633165_633347_+3_TTG_60
MSLAWEFESPR	11	1a	ASM972ORF|NC_000911.1_633347_633388_+2_GTG_13
MAELVDALDLGSSVFGVGVR	20	1a	ASM972ORF|NC_000911.1_633310_633414_+1_GTG_34
VSPSALR	7	1a	ASM972ORF|NC_000911.1_633310_633414_+1_GTG_34
EQNFYCS	7	1a	ASM972ORF|NC_000911.1_633310_633414_+1_GTG_34
ISSTGEAVCAEANDS	15	1a	ASM972ORF|NC_000911.1_633405_633482_+3_TTG_25
LIIQPLCYFNLPK	13	1a	ASM972ORF|NC_000911.1_633575_633625_+2_ATG_16
MLLQFTK	7	1a	ASM972ORF|NC_000911.1_633598_633678_+1_ATG_26
ALNGGNLYPPVIK	13	1a	ASM972ORF|NC_000911.1_633598_633678_+1_ATG_26
MAVIYTPQLLR	11	1a	ASM972ORF|NC_000911.1_633626_633754_+2_ATG_42
SFHCLFNK	8	1a	ASM972ORF|NC_000911.1_633626_633754_+2_ATG_42
VLMSLEDLIFVPIILPCNLQ	20	1a	ASM972ORF|NC_000911.1_633626_633754_+2_ATG_42
MSQLFYPATYNDK	13	1a	ASM972ORF|NC_000911.1_633720_633776_+3_TTG_18
EQYFCENYDN	10	1a	ASM972ORF|NC_000911.1_633751_633792_+1_ATG_13
MQPTMIK	7	1a	ASM972ORF_+4aa_orf|NC_000911.1_633739_633792_+1_CTG_17
MLFSASNFASI	11	1a	ASM972ORF|NC_000911.1_633796_633831_+1_GTG_11
ECYFQPQISPR	11	1a	ASM972ORF|NC_000911.1_633773_633883_+2_GTG_36
YSQLLPK	7	1a	ASM972ORF|NC_000911.1_633773_633883_+2_GTG_36
MVCQPSSNSPIR	12	1a	ASM972ORF|NC_000911.1_633967_634020_+1_ATG_17
MSMVCQPSSNSPIR	14	1a	ASM972ORF_+2aa_orf|NC_000911.1_633961_634020_+1_TTG_19
GHIHYLTILQSPNLGWGR	18	1a	ASM972ORF|NC_000911.1_634101_634259_+3_ATG_52
TTGIGGK	7	1a	ASM972ORF|NC_000911.1_634101_634259_+3_ATG_52
ETIIYLYILIPTIII	15	1a	ASM972ORF|NC_000911.1_634101_634259_+3_ATG_52
MSIFSMDK	8	1a	ASM972ORF_+5aa_orf|NC_000911.1_634086_634259_+3_TTG_57
MGYNFWQIFFHR	12	1a	ASM972ORF_+17aa_orf|NC_000911.1_634050_634259_+3_CTG_69
LSIFSMDK	8	1a	ASM972ORF_+17aa_orf|NC_000911.1_634050_634259_+3_CTG_69
MGPHYR	6	3b	ASM972ORF|NC_000911.1_634172_634288_+2_CTG_38;ASM972ORF|NC_000911.1_2778870_2778929_+3_ATG_19
GNDYLPLHTHPNHHYLDLPPDGGHH	25	1a	ASM972ORF|NC_000911.1_634172_634288_+2_CTG_38
TLTSLQQWAPPV	12	1a	ASM972ORF|NC_000911.1_634333_634380_+1_CTG_15
DYPDPYQ	7	1a	ASM972ORF|NC_000911.1_634394_634429_+2_CTG_11
MGATIK	6	3b	SGL_RS20190|NC_000911.1_3223895_3224026_+2_GTG_43;ASM972CHEMG|NC_000911.1_634272_634463_+3_ATG_63
AEVPYR	6	1a	ASM972CHEMG|NC_000911.1_634272_634463_+3_ATG_63
PITPILITGK	10	1a	ASM972CHEMG|NC_000911.1_634272_634463_+3_ATG_63
DFDLVATMGTAGIGSK	16	1a	ASM972CHEMG|NC_000911.1_634272_634463_+3_ATG_63
IIPIHISNLQQSDGHGGL	18	1a	ASM972CHEMG|NC_000911.1_634272_634463_+3_ATG_63
MTLLEWLQFCF	11	1a	ASM972ORF|NC_000911.1_634460_634495_+2_CTG_11
MGMGDSDPSR	10	1a	ASM972ORF|NC_000911.1_634444_634530_+1_ATG_28
VATILFLNLTVTVGNQLS	18	1a	ASM972ORF|NC_000911.1_634444_634530_+1_ATG_28
MFFLAIADAGTHIAFFYFSV	20	1a	ASM972ORF|NC_000911.1_634536_634598_+3_ATG_20
MLALTSPFSTFPFNFGSSLLGSK	23	1a	ASM972ORF|NC_000911.1_634558_634656_+1_ATG_32
VYVSEF	6	1a	ASM972ORF|NC_000911.1_634558_634656_+1_ATG_32
MMLALTSPFSTFPFNFGSSLLGSK	24	1a	ASM972ORF_+1aa_orf|NC_000911.1_634555_634656_+1_CTG_33
MCLSFEPVALLGDR	14	1a	ASM972ORF|NC_000911.1_634640_634729_+2_ATG_29
HSPVDSALLLEGR	13	1a	ASM972ORF|NC_000911.1_634640_634729_+2_ATG_29
MSQLHFLAIAIHLLILLYCWR	21	1a	ASM972ORF|NC_000911.1_634653_634745_+3_TTG_30
EGGSNGTSR	9	1a	ASM972ORF|NC_000911.1_634653_634745_+3_TTG_30
MAQADR	6	1a	ASM972ORF|NC_000911.1_634729_634788_+1_ATG_19
GQTEAR	6	1a	ASM972ORF|NC_000911.1_634729_634788_+1_ATG_19
MTIISPK	7	3b	ASM972ORF|NC_000911.1_634807_634839_+1_ATG_10;ASM972ORF|NC_000911.1_2491987_2491838_-2_TTG_49
TLIWSHDYHLPQIR	14	1a	ASM972ORF|NC_000911.1_634785_634895_+3_GTG_36
PLIFPISIVAGIFR	14	1a	ASM972ORF|NC_000911.1_634785_634895_+3_GTG_36
GHNFFA	6	1a	ASM972ORF|NC_000911.1_634785_634895_+3_GTG_36
MWQEFFGAITFLPR	14	1a	ASM972ORF|NC_000911.1_634855_634902_+1_TTG_15
ASVIFTGTVLPNSSLISPWK	20	1a	ASM972ORF|NC_000911.1_634923_635096_+3_GTG_57
PITCPGLLR	9	1a	ASM972ORF|NC_000911.1_634923_635096_+3_GTG_57
FSPSTSTSSTR	11	1a	ASM972ORF|NC_000911.1_634923_635096_+3_GTG_57
MPWALK	6	1a	ASM972ORF|NC_000911.1_635036_635131_+2_CTG_31
VFPFHQHFFHPTEVTLGAFHGLGGN	25	1a	ASM972ORF|NC_000911.1_635036_635131_+2_CTG_31
AAGVPGR	7	1a	ASM972ORF|NC_000911.1_635181_635222_+3_TTG_13
MQAIAFDFFGK	11	1a	ASM972ORF|NC_000911.1_635144_635239_+2_TTG_31
LIVPEGR	7	1a	ASM972ORF|NC_000911.1_635144_635239_+2_TTG_31
GGAGTGR	7	1a	ASM972ORF|NC_000911.1_635144_635239_+2_TTG_31
IGSGVE	6	1a	ASM972ORF|NC_000911.1_635144_635239_+2_TTG_31
VFSNWASVSPGK	12	1a	ASM972ORF|NC_000911.1_635265_635348_+3_TTG_27
PTITSALMAASGI	13	1a	ASM972ORF|NC_000911.1_635265_635348_+3_TTG_27
PTSSIR	6	2a	ASM972ORF_+12aa_orf|NC_000911.1_635229_635348_+3_GTG_39;ASM972ORF_+11aa_orf|NC_000911.1_635232_635348_+3_TTG_38
FPWETNNHIGTDGR	14	1a	ASM972ORF|NC_000911.1_635282_635374_+2_CTG_30
IGHIATDFFNDL	12	1a	ASM972ORF|NC_000911.1_635282_635374_+2_CTG_30
MSLSPDWK	8	1a	ASM972ORF|NC_000911.1_635415_635486_+3_ATG_23
CSQTLGNSWQA	11	1a	ASM972ORF|NC_000911.1_635415_635486_+3_ATG_23
MEMFTNLGQFLAGLN	15	1a	ASM972ORF|NC_000911.1_635444_635491_+2_ATG_15
NMEMFTNLGQFLAGLN	16	1a	ASM972ORF_+4aa_orf|NC_000911.1_635432_635491_+2_TTG_19
SIPSISWTW	9	1a	ASM972ORF|NC_000911.1_635520_635567_+3_GTG_15
PQAINPLNIMDVVEQIR	17	1a	ASM972ORF|NC_000911.1_635513_635620_+2_ATG_35
QGMEMATR	8	1a	ASM972ORF|NC_000911.1_635513_635620_+2_ATG_35
MEWCLVDPGR	10	1a	ASM972ORF|NC_000911.1_635602_635661_+1_ATG_19
HQCFAPVV	8	1a	ASM972ORF|NC_000911.1_635602_635661_+1_ATG_19
MFCPSSVTSLNPCWAR	16	1a	ASM972ORF|NC_000911.1_635640_635705_+3_ATG_21
MASGVR	6	1a	ASM972ORF|NC_000911.1_635706_635762_+3_ATG_18
DCSTPR	6	1a	ASM972ORF|NC_000911.1_635706_635762_+3_ATG_18
TLGTTQ	6	1a	ASM972ORF|NC_000911.1_635706_635762_+3_ATG_18
MEYGIVLPPAHWAPHNNYNVHYNR	24	1a	ASM972ORF|NC_000911.1_635713_635790_+1_CTG_25
MSSIMCR	7	1a	ASM972ORF|NC_000911.1_635835_635876_+3_ATG_13
LSVATT	6	1a	ASM972ORF|NC_000911.1_635835_635876_+3_ATG_13
MMSSIMCR	8	1a	ASM972ORF_+1aa_orf|NC_000911.1_635832_635876_+3_GTG_14
MVMSSIMCR	9	1a	ASM972ORF_+2aa_orf|NC_000911.1_635829_635876_+3_TTG_15
GLVMSSIMCR	10	2a	ASM972ORF_+8aa_orf|NC_000911.1_635811_635876_+3_GTG_21;ASM972ORF_+10aa_orf|NC_000911.1_635805_635876_+3_CTG_23
MLGQDFHFSINGFWSTGLFYPPHIGHHTITTTFITTVDNIHPGTDGAFPPGFGDVFHNVQTLR	63	1a	ASM972ORF|NC_000911.1_635675_635899_+2_TTG_74
HHLTTSPHLF	10	1a	ASM972ORF|NC_000911.1_635675_635899_+2_TTG_74
PHHQVQLWHPAQ	12	1a	ASM972ORF|NC_000911.1_635921_635968_+2_ATG_15
MLPFLLGHTAR	11	1a	ASM972ORF|NC_000911.1_635969_636016_+2_TTG_15
MFPFGLTTK	9	1a	ASM972ORF|NC_000911.1_636029_636061_+2_TTG_10
MAPGAIIAPLPVGPHSPPPPELIPVLLVSFWLDDQGMSR	39	1a	ASM972ORF_+36aa_orf|NC_000911.1_635950_636093_+1_CTG_47
MLSVVPNR	8	1a	ASM972ORF|NC_000911.1_636071_636115_+2_TTG_14
TGIVED	6	1a	ASM972ORF|NC_000911.1_636071_636115_+2_TTG_14
MPAILSESALFIWQPK	16	1a	ASM972ORF|NC_000911.1_636147_636227_+3_ATG_26
MVGVIGVGHAQIFQNAGHPFR	21	1a	ASM972ORF|NC_000911.1_636122_636256_+2_CTG_44
LIHLAAK	7	1a	ASM972ORF|NC_000911.1_636122_636256_+2_CTG_44
GNNVVATVGNIHGK	14	1a	ASM972ORF|NC_000911.1_636122_636256_+2_CTG_44
MNSTMSDYSSPS	12	1a	ASM972ORF|NC_000911.1_636266_636304_+2_ATG_12
MWLGHGTVSL	10	1a	ASM972ORF|NC_000911.1_636404_636436_+2_CTG_10
MVTVVGPR	8	1a	ASM972ORF|NC_000911.1_636397_636462_+1_ATG_21
HCISLTK	7	1a	ASM972ORF|NC_000911.1_636397_636462_+1_ATG_21
MMVTVVGPR	9	1a	ASM972ORF_+1aa_orf|NC_000911.1_636394_636462_+1_GTG_22
MAVMVTVVGPR	11	1a	ASM972ORF_+3aa_orf|NC_000911.1_636388_636462_+1_TTG_24
WCILGSNGQR	10	1a	ASM972ORF|NC_000911.1_636643_636690_+1_ATG_15
MSFGETR	7	1a	ASM972ORF|NC_000911.1_636779_636832_+2_TTG_17
HHGGIR	6	1a	ASM972ORF|NC_000911.1_636779_636832_+2_TTG_17
GTSPLSIK	8	1a	ASM972ORF|NC_000911.1_636829_636990_+1_TTG_53
TPYPTPNNPVVSITSVR	17	1a	ASM972ORF|NC_000911.1_636829_636990_+1_TTG_53
FTIAITSTSLAK	12	1a	ASM972ORF|NC_000911.1_636829_636990_+1_TTG_53
SGVCGPR	7	1a	ASM972ORF|NC_000911.1_636829_636990_+1_TTG_53
MQNLGSAGHGFK	12	1a	ASM972ORF|NC_000911.1_636956_637039_+2_TTG_27
PGHCLR	6	1a	ASM972ORF|NC_000911.1_636956_637039_+2_TTG_27
MFTGYSPK	8	1a	ASM972ORF|NC_000911.1_637000_637047_+1_TTG_15
MIMTVYLVR	9	1a	ASM972ORF|NC_000911.1_637057_637089_+1_TTG_10
MYSGGHWPSPDSVR	14	1a	ASM972ORF|NC_000911.1_637097_637141_+2_TTG_14
PVVCWIFGIR	10	1a	ASM972ORF|NC_000911.1_637144_637317_+1_GTG_57
CAVLNWR	7	1a	ASM972ORF|NC_000911.1_637144_637317_+1_GTG_57
VNSGCLTNIR	10	1a	ASM972ORF|NC_000911.1_637144_637317_+1_GTG_57
NCSALVTWPK	10	1a	ASM972ORF|NC_000911.1_637144_637317_+1_GTG_57
IPGLSWK	7	1a	ASM972ORF|NC_000911.1_637327_637452_+1_TTG_41
NTISTPSIPICWIWDSNPTSCLILCSIPC	29	1a	ASM972ORF|NC_000911.1_637327_637452_+1_TTG_41
ALVIGGDGYCGWATALYLSNK	21	1a	SGL_RS04850|GBK|KAZ|prod|+30aa_chemg|NC_000911.1_636372_637523_+3_ATG_383
GYEVGILDSLVR	12	1a	SGL_RS04850|GBK|KAZ|prod|+30aa_chemg|NC_000911.1_636372_637523_+3_ATG_383
YWDAQLGAETLTPIAPIR	18	1a	SGL_RS04850|GBK|KAZ|prod|+30aa_chemg|NC_000911.1_636372_637523_+3_ATG_383
WYELTGK	7	1a	SGL_RS04850|GBK|KAZ|prod|+30aa_chemg|NC_000911.1_636372_637523_+3_ATG_383
IDLFIGDINDYPFLTNALR	19	1a	SGL_RS04850|GBK|KAZ|prod|+30aa_chemg|NC_000911.1_636372_637523_+3_ATG_383
QFQPDAVVHFGEQR	14	1a	SGL_RS04850|GBK|KAZ|prod|+30aa_chemg|NC_000911.1_636372_637523_+3_ATG_383
SAPFSMIDR	9	1a	SGL_RS04850|GBK|KAZ|prod|+30aa_chemg|NC_000911.1_636372_637523_+3_ATG_383
EHAVLTQANNVLGNLNLLYALK	22	1a	SGL_RS04850|GBK|KAZ|prod|+30aa_chemg|NC_000911.1_636372_637523_+3_ATG_383
EDFPDCHLVK	10	1a	SGL_RS04850|GBK|KAZ|prod|+30aa_chemg|NC_000911.1_636372_637523_+3_ATG_383
LGTMGEYGTPNIDIEEGYITIEHK	24	1a	SGL_RS04850|GBK|KAZ|prod|+30aa_chemg|NC_000911.1_636372_637523_+3_ATG_383
DTLPYPK	7	1a	SGL_RS04850|GBK|KAZ|prod|+30aa_chemg|NC_000911.1_636372_637523_+3_ATG_383
QPGSFYHLSK	10	1a	SGL_RS04850|GBK|KAZ|prod|+30aa_chemg|NC_000911.1_636372_637523_+3_ATG_383
VHDSHNIHFACK	12	1a	SGL_RS04850|GBK|KAZ|prod|+30aa_chemg|NC_000911.1_636372_637523_+3_ATG_383
ATDLNQGIVYGVLTEETGMDEMLINR	26	1a	SGL_RS04850|GBK|KAZ|prod|+30aa_chemg|NC_000911.1_636372_637523_+3_ATG_383
LDYDGVFGTALNR	13	1a	SGL_RS04850|GBK|KAZ|prod|+30aa_chemg|NC_000911.1_636372_637523_+3_ATG_383
FCIQAAIGHPLTVYGK	16	1a	SGL_RS04850|GBK|KAZ|prod|+30aa_chemg|NC_000911.1_636372_637523_+3_ATG_383
GLLDIR	6	1a	SGL_RS04850|GBK|KAZ|prod|+30aa_chemg|NC_000911.1_636372_637523_+3_ATG_383
CIELAIANPADK	12	1a	SGL_RS04850|GBK|KAZ|prod|+30aa_chemg|NC_000911.1_636372_637523_+3_ATG_383
VFNQYTELFSVGDLAQMVQK	20	1a	SGL_RS04850|GBK|KAZ|prod|+30aa_chemg|NC_000911.1_636372_637523_+3_ATG_383
AGADLGLK	8	1a	SGL_RS04850|GBK|KAZ|prod|+30aa_chemg|NC_000911.1_636372_637523_+3_ATG_383
VEIDHLENPR	10	1a	SGL_RS04850|GBK|KAZ|prod|+30aa_chemg|NC_000911.1_636372_637523_+3_ATG_383
VELEEHYFNAVNTNLLDLGLQPHFLSDSLLDSLLNFATK	39	1a	SGL_RS04850|GBK|KAZ|prod|+30aa_chemg|NC_000911.1_636372_637523_+3_ATG_383
MIIVPR	6	1a	SGL_RS04850_+30aa_chemg|NC_000911.1_636282_637523_+3_CTG_413
LSPNLINWTDISDR	14	1a	SGL_RS04850_+30aa_chemg|NC_000911.1_636282_637523_+3_CTG_413
HLLGFNMR	8	2a	SGL_RS04850_+16aa_orf|NC_000911.1_636324_637523_+3_CTG_399;SGL_RS04850_+20aa_orf|NC_000911.1_636312_637523_+3_CTG_403;SGL_RS04850_+30aa_chemg|NC_000911.1_636282_637523_+3_CTG_413
MINWTDISDR	10	1a	SGL_RS04850_+16aa_orf|NC_000911.1_636324_637523_+3_CTG_399
MSPNLINWTDISDR	14	1a	SGL_RS04850_+20aa_orf|NC_000911.1_636312_637523_+3_CTG_403
MPPSTK	6	1a	ASM972ORF|NC_000911.1_637456_637530_+1_TTG_24
LPGAAR	6	1a	ASM972ORF|NC_000911.1_637456_637530_+1_TTG_24
LGSDEGYPH	9	1a	ASM972ORF|NC_000911.1_637511_637549_+2_CTG_12
VTLTSLVGVFFFQFWWGR	18	1a	ASM972ORF|NC_000911.1_637530_637631_+3_ATG_33
VFLNPHCSR	9	1a	ASM972ORF|NC_000911.1_637530_637631_+3_ATG_33
MIPSPLLSVTAFVNT	15	1a	ASM972ORF|NC_000911.1_637670_637717_+2_CTG_15
SPFMPR	6	1a	ASM972ORF|NC_000911.1_637727_637780_+2_ATG_17
LSALNSSNP	9	1a	ASM972ORF|NC_000911.1_637835_637882_+2_GTG_15
MADPLTPAISDR	12	1a	SGL_RS04855|GBK|KAZ|prod|+4aa_chemg|NC_000911.1_637666_637956_+1_ATG_96
HMNEDHASAIALYAQVFGQQTDVTMAQMQAIDPTGMDLVVESEGGSK	47	1a	SGL_RS04855|GBK|KAZ|prod|+4aa_chemg|NC_000911.1_637666_637956_+1_ATG_96
IEFEQPLK	8	1a	SGL_RS04855|GBK|KAZ|prod|+4aa_chemg|NC_000911.1_637666_637956_+1_ATG_96
DSEDAHQVLIAMAK	14	1a	SGL_RS04855|GBK|KAZ|prod|+4aa_chemg|NC_000911.1_637666_637956_+1_ATG_96
IMADPLTPAISDR	13	1a	SGL_RS04855_+4aa_chemg|NC_000911.1_637654_637956_+1_TTG_100
MPWLSR	6	3b	ASM972ORF|NC_000911.1_637913_637996_+2_TTG_27;ASM972ORF|NC_000911.1_1050807_1050869_+3_TTG_20
PGVLVK	6	1a	ASM972ORF|NC_000911.1_637913_637996_+2_TTG_27
IANLLHGFCR	10	1a	ASM972ORF|NC_000911.1_637913_637996_+2_TTG_27
MPLPGQPLNVNAGLR	15	1a	ASM972ORF|NC_000911.1_637972_638019_+1_CTG_15
MDSAATWTTVK	11	1a	ASM972ORF|NC_000911.1_637965_638030_+3_ATG_21
PPLTMP	6	1a	ASM972ORF|NC_000911.1_637965_638030_+3_ATG_21
MPASANNALR	10	1a	ASM972ORF|NC_000911.1_638003_638089_+2_ATG_28
SFSASANSAR	10	1a	ASM972ORF|NC_000911.1_638003_638089_+2_ATG_28
MSLFVGPLGCLFSLGC	16	1a	ASM972ORF|NC_000911.1_638086_638136_+1_TTG_16
WDACSAWVANATVER	15	1a	ASM972ORF|NC_000911.1_638099_638173_+2_TTG_24
MLVQPGLLMPR	11	1a	ASM972ORF|NC_000911.1_638112_638228_+3_ATG_38
SAQILCPTK	9	1a	ASM972ORF|NC_000911.1_638112_638228_+3_ATG_38
MLPILR,MIPLLR,MIPIIR,MLPLIR	27	3b	ASM972ORF_+10aa_orf|NC_000911.1_2355494_2355733_+2_TTG_79;ASM972ORF_+3aa_orf|NC_000911.1_2359343_2359387_+2_TTG_14;ASM972ORF_+10aa_orf|NC_000911.1_2356679_2356918_+2_TTG_79;ASM972ORF_+10aa_orf|NC_000911.1_2357567_2357806_+2_TTG_79;ASM972ORF_+10aa_orf|NC_000911.1_2354606_2354845_+2_TTG_79;ASM972ORF_+10aa_orf|NC_000911.1_2358158_2358397_+2_TTG_79;ASM972ORF_+23aa_orf|NC_000911.1_638043_638228_+3_CTG_61;ASM972ORF_+3aa_orf|NC_000911.1_2355791_2355835_+2_TTG_14;ASM972ORF_+10aa_orf|NC_000911.1_2356382_2356621_+2_TTG_79;ASM972ORF_+23aa_orf|NC_000911.1_2765999_2766187_+2_TTG_62;ASM972ORF_+10aa_orf|NC_000911.1_2359046_2359285_+2_TTG_79;ASM972ORF_+10aa_orf|NC_000911.1_2358455_2358694_+2_TTG_79;ASM972ORF|NC_000911.1_2164829_2164861_+2_TTG_10;ASM972ORF_+10aa_orf|NC_000911.1_2357270_2357509_+2_TTG_79;ASM972ORF_+10aa_orf|NC_000911.1_2354903_2355142_+2_TTG_79;ASM972ORF|NC_000911.1_706639_706607_-2_CTG_10
PGVFPAQPVEPLR	13	1a	ASM972ORF_+23aa_orf|NC_000911.1_638043_638228_+3_CTG_61
WPVGMLVQPGLLMPR	15	1a	ASM972ORF_+23aa_orf|NC_000911.1_638043_638228_+3_CTG_61
MGHLLDDGQLSANSLQPS	18	1a	ASM972ORF|NC_000911.1_638233_638289_+1_ATG_18
GLTQWAISSMMVNSPPIR	18	1a	ASM972ORF|NC_000911.1_638210_638311_+2_ATG_33
CNPVSSLSSGS	11	1a	ASM972ORF|NC_000911.1_638210_638311_+2_ATG_33
HSTLLR	6	1a	ASM972ORF|NC_000911.1_638301_638372_+3_CTG_23
TSTFWSFP	8	1a	ASM972ORF|NC_000911.1_638301_638372_+3_CTG_23
MVIELQLFGHFLEGVAR	17	1a	ASM972ORF|NC_000911.1_638335_638391_+1_ATG_18
MMVIELQLFGHFLEGVAR	18	1a	ASM972ORF_+1aa_orf|NC_000911.1_638332_638391_+1_GTG_19
MVISLR,MVLSLR,MVLSIR	20	3b	ASM972ORF|NC_000911.1_638357_638443_+2_TTG_28;ASM972ORF|NC_000911.1_865979_866056_+2_TTG_25;ASM972ORF|NC_000911.1_1655373_1655417_+3_ATG_14;ASM972ORF_+1aa_orf|NC_000911.1_3456302_3456252_-1_GTG_16
VLPGDK	6	1a	ASM972ORF|NC_000911.1_638357_638443_+2_TTG_28
ISNTTWGAWLFSCHWR	16	1a	ASM972ORF|NC_000911.1_638357_638443_+2_TTG_28
MSAMGCPSLSG	11	3a	ASM972ORF|NC_000911.1_638624_638659_+2_TTG_11;ASM972ORF|NC_000911.1_482606_482571_-1_TTG_11
MLSAMGCPSLSG	12	3a	ASM972ORF_+1aa_orf|NC_000911.1_638621_638659_+2_GTG_12;ASM972ORF_+1aa_orf|NC_000911.1_482609_482571_-1_GTG_12
TIHSNCSVLSAMGCPSLSG	19	2a	ASM972ORF_+53aa_orf|NC_000911.1_638465_638659_+2_CTG_64;ASM972ORF_+21aa_orf|NC_000911.1_638561_638659_+2_TTG_32;ASM972ORF_+55aa_orf|NC_000911.1_638459_638659_+2_TTG_66
ATITSGATR	9	2a	ASM972ORF_+53aa_orf|NC_000911.1_638465_638659_+2_CTG_64;ASM972ORF_+55aa_orf|NC_000911.1_638459_638659_+2_TTG_66
ISGCPSTGYHNR	12	2a	ASM972ORF_+53aa_orf|NC_000911.1_638465_638659_+2_CTG_64;ASM972ORF_+55aa_orf|NC_000911.1_638459_638659_+2_TTG_66
SPPTNTSGLWAK	12	2a	ASM972ORF_+53aa_orf|NC_000911.1_638465_638659_+2_CTG_64;ASM972ORF_+55aa_orf|NC_000911.1_638459_638659_+2_TTG_66
EFLDALPR	8	1a	ASM972ORF|NC_000911.1_638490_638663_+3_GTG_57
DTTTGLPR	8	1a	ASM972ORF|NC_000911.1_638490_638663_+3_GTG_57
GIPNFLSGGQSIQIVLCCR	19	1a	ASM972ORF|NC_000911.1_638490_638663_+3_GTG_57
PWAVHR	6	1a	ASM972ORF|NC_000911.1_638490_638663_+3_GTG_57
ATVMGLILAIFSPV	14	1a	ASM972ORF|NC_000911.1_638660_638722_+2_ATG_20
MPFHGIPQQVSPDK	14	1a	ASM972ORF|NC_000911.1_638509_638760_+1_ATG_83
YVWVVGEEAFQIFFQEDNPFK	21	1a	ASM972ORF|NC_000911.1_638509_638760_+1_ATG_83
LFCVVGHGLSIAVGVNDFSVEGYGHGVNPR	30	1a	ASM972ORF|NC_000911.1_638509_638760_+1_ATG_83
NFFSSLDNASHGWDFDQH	18	1a	ASM972ORF|NC_000911.1_638509_638760_+1_ATG_83
MAVGTPFSLGSAQSHHYVR	19	1a	ASM972ORF_+25aa_orf|NC_000911.1_638434_638760_+1_CTG_108
CHANFWMPFHGIPQQVSPDK	20	2a	ASM972ORF_+34aa_orf|NC_000911.1_638407_638760_+1_TTG_117;ASM972ORF_+27aa_orf|NC_000911.1_638428_638760_+1_CTG_110;ASM972ORF_+25aa_orf|NC_000911.1_638434_638760_+1_CTG_108;ASM972ORF_+31aa_orf|NC_000911.1_638416_638760_+1_TTG_114
MPLAVGTPFSLGSAQSHHYVR	21	1a	ASM972ORF_+27aa_orf|NC_000911.1_638428_638760_+1_CTG_110
MVIFLPLAVGTPFSLGSAQSHHYVR	25	1a	ASM972ORF_+31aa_orf|NC_000911.1_638416_638760_+1_TTG_114
LVIFLPLAVGTPFSLGSAQSHHYVR	25	1a	ASM972ORF_+34aa_orf|NC_000911.1_638407_638760_+1_TTG_117
MGGTLTNTEK	10	1a	ASM972ORF|NC_000911.1_638726_638785_+2_ATG_19
MGDWSMIK	8	1a	ASM972ORF|NC_000911.1_638838_638870_+3_TTG_10
MVGNDGGPIR	10	1a	ASM972ORF|NC_000911.1_638873_638905_+2_ATG_10
MIMVGNDGGPIR	12	1a	ASM972ORF_+2aa_orf|NC_000911.1_638867_638905_+2_CTG_12
MVNDQNFLIMVGNDGGPIR	19	1a	ASM972ORF_+9aa_orf|NC_000911.1_638846_638905_+2_CTG_19
MTVAQSGR	8	1a	ASM972ORF|NC_000911.1_638883_638945_+3_ATG_20
LTLMVIR	7	1a	ASM972ORF|NC_000911.1_638883_638945_+3_ATG_20
TDGQGNQENYPSPTH	15	1a	ASM972ORF|NC_000911.1_639062_639148_+2_ATG_28
MQGHGHGFPLFHVSPLVK	18	1a	ASM972ORF|NC_000911.1_639281_639346_+2_TTG_21
MGDVHIGAR	9	1a	ASM972ORF|NC_000911.1_639347_639379_+2_ATG_10
SVLTSWLK	8	1a	ASM972ORF|NC_000911.1_639018_639470_+3_ATG_150
IIPAQPISSLGIVPVTVATVTFNIQPITPQR	31	1a	ASM972ORF|NC_000911.1_639018_639470_+3_ATG_150
IINGTLPK	8	1a	ASM972ORF|NC_000911.1_639018_639470_+3_ATG_150
AMGTASPSSMSPPWSSSTSK	20	1a	ASM972ORF|NC_000911.1_639018_639470_+3_ATG_150
WVMSTSELASR	11	1a	ASM972ORF|NC_000911.1_639018_639470_+3_ATG_150
DISTSK	6	1a	ASM972ORF|NC_000911.1_639018_639470_+3_ATG_150
SSSPSPEIIINPR	13	1a	ASM972ORF|NC_000911.1_639018_639470_+3_ATG_150
QSIPNPSSNQ	10	1a	ASM972ORF|NC_000911.1_639018_639470_+3_ATG_150
MQPMTR	6	1a	ASM972ORF_+3aa_orf|NC_000911.1_639009_639470_+3_GTG_153
MPVQPMTR	8	1a	ASM972ORF_+5aa_orf|NC_000911.1_639003_639470_+3_GTG_155
MTVPVQPMTR	10	1a	ASM972ORF_+7aa_orf|NC_000911.1_638997_639470_+3_GTG_157
HNDGIPYTNDGFLADVPVLD	20	1a	ASM972ORF|NC_000911.1_639485_639556_+2_GTG_23
MTVFLILTMVFWQTYPCWIEGTK	23	1a	ASM972ORF|NC_000911.1_639498_639605_+3_ATG_35
LVEGTK	6	1a	ASM972ORF|NC_000911.1_639498_639605_+3_ATG_35
ESASSK	6	1a	ASM972ORF|NC_000911.1_639610_639747_+1_ATG_45
WVSPMGPTINLR	12	1a	ASM972ORF|NC_000911.1_639610_639747_+1_ATG_45
INAPDWAR	8	1a	ASM972ORF|NC_000911.1_639610_639747_+1_ATG_45
SCSTVPR	7	2a	ASM972ORF_+12aa_orf|NC_000911.1_639574_639747_+1_TTG_57;ASM972ORF_+19aa_orf|NC_000911.1_639553_639747_+1_TTG_64
MLLIGPGVGPPAR	13	1a	ASM972ORF|NC_000911.1_639695_639808_+2_ATG_37
PQCEILPYR	9	1a	ASM972ORF|NC_000911.1_639695_639808_+2_ATG_37
MGPELGLPQGLANVGTVFGPNAK	23	1a	ASM972ORF|NC_000911.1_639705_639860_+3_TTG_51
FFHIEGTVR	9	1a	ASM972ORF|NC_000911.1_639705_639860_+3_TTG_51
SGENTINK	8	1a	ASM972ORF|NC_000911.1_639705_639860_+3_TTG_51
THHLGSQCR	9	1a	ASM972ORF|NC_000911.1_639705_639860_+3_TTG_51
MPPPLAVYPR	10	1a	ASM972ORF|NC_000911.1_639845_639877_+2_ATG_10
LTTWGR	6	1a	ASM972ORF|NC_000911.1_639805_639882_+1_GTG_25
NAAAASR	7	1a	ASM972ORF|NC_000911.1_639805_639882_+1_GTG_25
FFGTGPGDR	9	1a	ASM972ORF|NC_000911.1_639921_640001_+3_TTG_26
IEGFSR	6	1a	ASM972ORF|NC_000911.1_639921_640001_+3_TTG_26
VASPWR	6	1a	ASM972ORF|NC_000911.1_640051_640107_+1_ATG_18
VLAESTVYK	9	2a	ASM972ORF_+27aa_orf|NC_000911.1_639970_640107_+1_TTG_45;ASM972ORF_+35aa_orf|NC_000911.1_639946_640107_+1_CTG_53;ASM972ORF_+37aa_orf|NC_000911.1_639940_640107_+1_CTG_55
FSASEER	7	2a	ASM972ORF_+27aa_orf|NC_000911.1_639970_640107_+1_TTG_45;ASM972ORF_+35aa_orf|NC_000911.1_639946_640107_+1_CTG_53;ASM972ORF_+37aa_orf|NC_000911.1_639940_640107_+1_CTG_55
AETIQIAR	8	2a	ASM972ORF_+27aa_orf|NC_000911.1_639970_640107_+1_TTG_45;ASM972ORF_+35aa_orf|NC_000911.1_639946_640107_+1_CTG_53;ASM972ORF_+37aa_orf|NC_000911.1_639940_640107_+1_CTG_55
SMWAAR	6	2a	ASM972ORF_+27aa_orf|NC_000911.1_639970_640107_+1_TTG_45;ASM972ORF_+35aa_orf|NC_000911.1_639946_640107_+1_CTG_53;ASM972ORF_+37aa_orf|NC_000911.1_639940_640107_+1_CTG_55
MALAIAR	7	1a	ASM972ORF_+37aa_orf|NC_000911.1_639940_640107_+1_CTG_55
MPGGFR	6	3b	ASM972ORF|NC_000911.1_2848468_2848527_+1_CTG_19;ASM972ORF|NC_000911.1_640058_640129_+2_CTG_23
PGWHLPGGQHSPSALPG	17	1a	ASM972ORF|NC_000911.1_640058_640129_+2_CTG_23
MPCASIATK	9	1a	ASM972ORF|NC_000911.1_640197_640241_+3_TTG_14
MLPCASIATK	10	1a	ASM972ORF_+1aa_orf|NC_000911.1_640194_640241_+3_TTG_15
MDNNLWGSVNHHK	13	1a	ASM972ORF_+25aa_orf|NC_000911.1_640122_640241_+3_CTG_39
GNIFYGK	7	2a	ASM972ORF_+25aa_orf|NC_000911.1_640122_640241_+3_CTG_39;ASM972ORF_+48aa_orf|NC_000911.1_640053_640241_+3_GTG_62;ASM972ORF_+35aa_orf|NC_000911.1_640092_640241_+3_CTG_49
GNLLPCASIATK	12	2a	ASM972ORF_+25aa_orf|NC_000911.1_640122_640241_+3_CTG_39;ASM972ORF_+48aa_orf|NC_000911.1_640053_640241_+3_GTG_62;ASM972ORF_+35aa_orf|NC_000911.1_640092_640241_+3_CTG_49
MEDSIVPQLCLDNNLWGSVNHHK	23	1a	ASM972ORF_+35aa_orf|NC_000911.1_640092_640241_+3_CTG_49
MGCQEDFVQGGISLEDSIVPQLCLDNNLWGSVNHHK	36	1a	ASM972ORF_+48aa_orf|NC_000911.1_640053_640241_+3_GTG_62
QFVALCVHSHK	11	1a	ASM972ORF|NC_000911.1_640136_640303_+2_CTG_55
EYNGPLIAQSPFAPAAGVNYLESILG	26	1a	ASM972ORF|NC_000911.1_640136_640303_+2_CTG_55
GFGETIYHVADGQQAHQNQQNGK	23	1a	ASM972ORF|NC_000911.1_640284_640376_+3_TTG_30
GWVSPK	6	1a	ASM972ORF|NC_000911.1_640336_640446_+1_ATG_36
MAPAINSCLNLR	12	1a	ASM972ORF|NC_000911.1_640522_640593_+1_ATG_23
MYQAVPTTNR	10	1a	ASM972ORF_+14aa_orf|NC_000911.1_640480_640593_+1_CTG_37
VMAPAINSCLNLR	13	1a	ASM972ORF_+14aa_orf|NC_000911.1_640480_640593_+1_CTG_37
MTLPLQTISK	10	1a	ASM972ORF|NC_000911.1_640676_640759_+2_GTG_27
FGQSNALGAPR	11	1a	ASM972ORF|NC_000911.1_640676_640759_+2_GTG_27
DLFPCC	6	1a	ASM972ORF|NC_000911.1_640676_640759_+2_GTG_27
MLLNPSK	7	1a	ASM972ORF|NC_000911.1_640750_640788_+1_CTG_12
MPPSIK,MPPSLK	13	3b	ASM972ORF|NC_000911.1_2880675_2880565_-3_TTG_36;ASM972ORF|NC_000911.1_640801_640842_+1_CTG_13
PQILIPM	7	1a	ASM972ORF|NC_000911.1_640801_640842_+1_CTG_13
MYPWPR	6	1a	ASM972ORF|NC_000911.1_640949_640984_+2_CTG_11
MDCGAFLCGPGFLLQLWGR	19	1a	ASM972ORF|NC_000911.1_641063_641128_+2_ATG_21
MGDFPLR	7	1a	ASM972ORF|NC_000911.1_640852_641145_+1_ATG_97
AVLYGIPR	8	1a	ASM972ORF|NC_000911.1_640852_641145_+1_ATG_97
VILILSLALPPVPLATPIR	19	1a	ASM972ORF|NC_000911.1_640852_641145_+1_ATG_97
SSTTSQTCTIFPNK	14	1a	ASM972ORF|NC_000911.1_640852_641145_+1_ATG_97
GSWLNGLWSIPVR	13	1a	ASM972ORF|NC_000911.1_640852_641145_+1_ATG_97
TGFSFATLGQR	11	1a	ASM972ORF|NC_000911.1_640852_641145_+1_ATG_97
MPTLSWISSNSPLFSPPK	18	1a	ASM972ORF|NC_000911.1_641155_641232_+1_ATG_25
LVSTAVP	7	1a	ASM972ORF|NC_000911.1_641155_641232_+1_ATG_25
MTLWCPALTTYPITIFALWK	20	1a	ASM972ORF|NC_000911.1_641275_641352_+1_TTG_25
VIVEWQPFSSNLSK	14	1a	ASM972ORF|NC_000911.1_641353_641508_+1_ATG_51
GESALGIWPISNGCGR	16	1a	ASM972ORF|NC_000911.1_641353_641508_+1_ATG_51
TIFCWSLTK	9	1a	ASM972ORF|NC_000911.1_641353_641508_+1_ATG_51
VWPGAFPLGR	10	1a	ASM972ORF|NC_000911.1_641569_641610_+1_GTG_13
HFHQCQGSGR	10	1a	ASM972ORF|NC_000911.1_641525_641629_+2_GTG_34
SHWGDDVQK	9	1a	ASM972ORF|NC_000911.1_641525_641629_+2_GTG_34
MPVPLVVIPWPVPLG	15	1a	ASM972ORF|NC_000911.1_641650_641697_+1_ATG_15
ATMPVPLVVIPWPVPLG	17	2a	ASM972ORF_+5aa_orf|NC_000911.1_641635_641697_+1_TTG_20;ASM972ORF_+8aa_orf|NC_000911.1_641626_641697_+1_GTG_23
MTYLSR	6	1a	ASM972ORF_+8aa_orf|NC_000911.1_641626_641697_+1_GTG_23
WASGLK	6	1a	ASM972ORF|NC_000911.1_641681_641716_+2_CTG_11
PGGNSYGVVWR	11	1a	ASM972ORF|NC_000911.1_641737_641832_+1_ATG_31
INIPHSLPK	9	1a	ASM972ORF|NC_000911.1_641737_641832_+1_ATG_31
AIACWTMSR	9	1a	ASM972ORF_+8aa_orf|NC_000911.1_641713_641832_+1_TTG_39
VYSWPPLVPK	10	1a	ASM972ORF|NC_000911.1_641875_641958_+1_TTG_27
CYGLCPP	7	1a	ASM972ORF|NC_000911.1_641875_641958_+1_TTG_27
MTYSPVVESVEAQAFAVTDLSPAAEFK	27	1a	SGL_RS04875|GBK|KAZ|prod|chemg|NC_000911.1_640737_642026_+3_GTG_429
TADFDTYVMNTYGR	14	1a	SGL_RS04875|GBK|KAZ|prod|chemg|NC_000911.1_640737_642026_+3_GTG_429
FPIAIAR	7	1a	SGL_RS04875|GBK|KAZ|prod|chemg|NC_000911.1_640737_642026_+3_GTG_429
GQGSTLWDTEGK	12	1a	SGL_RS04875|GBK|KAZ|prod|chemg|NC_000911.1_640737_642026_+3_GTG_429
SYLDFVAGIATCTLGHAHPALVR	23	1a	SGL_RS04875|GBK|KAZ|prod|chemg|NC_000911.1_640737_642026_+3_GTG_429
AVSDQIQK	8	1a	SGL_RS04875|GBK|KAZ|prod|chemg|NC_000911.1_640737_642026_+3_GTG_429
LHHVSNLYYIPEQGELAK	18	1a	SGL_RS04875|GBK|KAZ|prod|chemg|NC_000911.1_640737_642026_+3_GTG_429
WIVEHSCADR	10	1a	SGL_RS04875|GBK|KAZ|prod|chemg|NC_000911.1_640737_642026_+3_GTG_429
VFFCNSGAEANEAAIK	16	1a	SGL_RS04875|GBK|KAZ|prod|chemg|NC_000911.1_640737_642026_+3_GTG_429
YAHTVLDFLEQPVILTAK	18	1a	SGL_RS04875|GBK|KAZ|prod|chemg|NC_000911.1_640737_642026_+3_GTG_429
ASFHGR	6	1a	SGL_RS04875|GBK|KAZ|prod|chemg|NC_000911.1_640737_642026_+3_GTG_429
TLATITATGQPK	12	1a	SGL_RS04875|GBK|KAZ|prod|chemg|NC_000911.1_640737_642026_+3_GTG_429
YQQYFDPLVPGFDYVPYNDIR	21	1a	SGL_RS04875|GBK|KAZ|prod|chemg|NC_000911.1_640737_642026_+3_GTG_429
VADLDEGNSR	10	1a	SGL_RS04875|GBK|KAZ|prod|chemg|NC_000911.1_640737_642026_+3_GTG_429
VAAIFLEPLQGEGGVR	16	1a	SGL_RS04875|GBK|KAZ|prod|chemg|NC_000911.1_640737_642026_+3_GTG_429
PGDLAYFK	8	1a	SGL_RS04875|GBK|KAZ|prod|chemg|NC_000911.1_640737_642026_+3_GTG_429
EICDQNDILLVFDEVQVGVGR	21	1a	SGL_RS04875|GBK|KAZ|prod|chemg|NC_000911.1_640737_642026_+3_GTG_429
LWGYEHLGVEPDIFTSAK	18	1a	SGL_RS04875|GBK|KAZ|prod|chemg|NC_000911.1_640737_642026_+3_GTG_429
GLAGGVPIGAMMCK	14	1a	SGL_RS04875|GBK|KAZ|prod|chemg|NC_000911.1_640737_642026_+3_GTG_429
FCDVFEPGNHASTFGGNPLACAAGLAVLK	29	1a	SGL_RS04875|GBK|KAZ|prod|chemg|NC_000911.1_640737_642026_+3_GTG_429
TIEGDR	6	1a	SGL_RS04875|GBK|KAZ|prod|chemg|NC_000911.1_640737_642026_+3_GTG_429
LLDNVQAR	8	1a	SGL_RS04875|GBK|KAZ|prod|chemg|NC_000911.1_640737_642026_+3_GTG_429
SGLAEIK	7	1a	SGL_RS04875|GBK|KAZ|prod|chemg|NC_000911.1_640737_642026_+3_GTG_429
NQYPTLFTEVR	11	1a	SGL_RS04875|GBK|KAZ|prod|chemg|NC_000911.1_640737_642026_+3_GTG_429
GWGLINGLEISAESSLTSVEIVK	23	1a	SGL_RS04875|GBK|KAZ|prod|chemg|NC_000911.1_640737_642026_+3_GTG_429
AAMEQGLLLAPAGPK	15	1a	SGL_RS04875|GBK|KAZ|prod|chemg|NC_000911.1_640737_642026_+3_GTG_429
FVPPLVVTEAEIAQAVEILR	20	1a	SGL_RS04875|GBK|KAZ|prod|chemg|NC_000911.1_640737_642026_+3_GTG_429
QAIATLV	7	1a	SGL_RS04875|GBK|KAZ|prod|chemg|NC_000911.1_640737_642026_+3_GTG_429
SPLWFDQLIIE	11	1a	ASM972ORF|NC_000911.1_641977_642045_+1_TTG_22
YHTVLVFK	8	1a	ASM972ORF|NC_000911.1_642038_642118_+2_TTG_26
SQSGAVCYWEIK	12	1a	ASM972ORF|NC_000911.1_642038_642118_+2_TTG_26
SNHWPS	6	1a	ASM972ORF|NC_000911.1_642078_642122_+3_CTG_14
MLLGNQTIGLVDLLK	15	1a	ASM972ORF|NC_000911.1_642088_642156_+1_TTG_22
FFLLATP	7	1a	ASM972ORF|NC_000911.1_642088_642156_+1_TTG_22
PLAIAR	6	3b	ASM972ORF|NC_000911.1_642143_642205_+2_TTG_20;ASM972ORF_+58aa_orf|NC_000911.1_2173453_2173662_+1_CTG_69;ASM972ORF_+14aa_orf|NC_000911.1_2173585_2173662_+1_TTG_25;ASM972ORF_+13aa_orf|NC_000911.1_2173588_2173662_+1_TTG_24
SPTGSR	6	1a	ASM972ORF|NC_000911.1_642143_642205_+2_TTG_20
MTCCWK	6	1a	ASM972ORF|NC_000911.1_642202_642237_+1_TTG_11
MGSIVAGK	8	1a	ASM972ORF|NC_000911.1_642302_642361_+2_ATG_19
GIICSFR	7	1a	ASM972ORF|NC_000911.1_642364_642414_+1_TTG_16
NLWQLPDR	8	1a	SGL_RS04880|GBK|KAZ|prod|chemg|NC_000911.1_642153_642467_+3_ATG_104
LPDQEQFDLLLENK	14	1a	SGL_RS04880|GBK|KAZ|prod|chemg|NC_000911.1_642153_642467_+3_ATG_104
NITLER	6	1a	SGL_RS04880|GBK|KAZ|prod|chemg|NC_000911.1_642153_642467_+3_ATG_104
IISTGQITPPGEWYDQDR	18	1a	SGL_RS04880|GBK|KAZ|prod|chemg|NC_000911.1_642153_642467_+3_ATG_104
PEWVVLLQGK	10	1a	SGL_RS04880|GBK|KAZ|prod|chemg|NC_000911.1_642153_642467_+3_ATG_104
AEITYDTGAVISLGQGDYLLIPAR	24	1a	SGL_RS04880|GBK|KAZ|prod|chemg|NC_000911.1_642153_642467_+3_ATG_104
VTFTTHEPPCIWLALHFS	18	1a	SGL_RS04880|GBK|KAZ|prod|chemg|NC_000911.1_642153_642467_+3_ATG_104
MPPPANK	7	1a	ASM972ORF|NC_000911.1_642574_642606_+1_CTG_10
LLHCQGN	7	1a	ASM972ORF|NC_000911.1_642677_642712_+2_TTG_11
MAVFIK	6	1a	ASM972ORF|NC_000911.1_642745_642792_+1_TTG_15
SLTSPINR	8	1a	ASM972ORF|NC_000911.1_642745_642792_+1_TTG_15
MGQCYR	6	1a	ASM972ORF|NC_000911.1_642874_642918_+1_CTG_14
ISASMWNF	8	1a	ASM972ORF|NC_000911.1_642874_642918_+1_CTG_14
MYLPDR	6	1a	ASM972ORF|NC_000911.1_642982_643023_+1_TTG_13
LSTLIQPLQTAK	12	1a	SGL_RS04885|GBK|KAZ|prod|chemg|NC_000911.1_642474_643115_+3_ATG_213
GAPLTNR	7	1a	SGL_RS04885|GBK|KAZ|prod|chemg|NC_000911.1_642474_643115_+3_ATG_213
TLSATTCQQIESLVTAIEALNPNLSPLLYSPQLLDGNWWLNYSTAR	46	1a	SGL_RS04885|GBK|KAZ|prod|chemg|NC_000911.1_642474_643115_+3_ATG_213
LPLGLK	6	1a	SGL_RS04885|GBK|KAZ|prod|chemg|NC_000911.1_642474_643115_+3_ATG_213
IYQIINVPNQSFLNQAFVYHPLGLAK	26	1a	SGL_RS04885|GBK|KAZ|prod|chemg|NC_000911.1_642474_643115_+3_ATG_213
PAGTVLPDK	9	1a	SGL_RS04885|GBK|KAZ|prod|chemg|NC_000911.1_642474_643115_+3_ATG_213
INVEFLER	8	1a	SGL_RS04885|GBK|KAZ|prod|chemg|NC_000911.1_642474_643115_+3_ATG_213
MLSIQK,MISIQK	13	3b	SGL_RS04885|GBK|KAZ|prod|chemg|NC_000911.1_642474_643115_+3_ATG_213;ASM972ORF|NC_000911.1_1877468_1877500_+2_CTG_10;ASM972ORF|NC_000911.1_1711399_1711367_-2_CTG_10
LMGVPTPK	8	1a	SGL_RS04885|GBK|KAZ|prod|chemg|NC_000911.1_642474_643115_+3_ATG_213
IPFLEITYLDDDLR	14	1a	SGL_RS04885|GBK|KAZ|prod|chemg|NC_000911.1_642474_643115_+3_ATG_213
GGEGSLFVLSK	11	1a	SGL_RS04885|GBK|KAZ|prod|chemg|NC_000911.1_642474_643115_+3_ATG_213
VSEVTP	6	1a	SGL_RS04885|GBK|KAZ|prod|chemg|NC_000911.1_642474_643115_+3_ATG_213
VVYLCCQK	8	1a	ASM972ORF|NC_000911.1_643063_643131_+1_GTG_22
MAIPSTAK	8	1a	ASM972ORF|NC_000911.1_643253_643285_+2_ATG_10
MAIVASMAIPSTAK	14	1a	ASM972ORF_+6aa_orf|NC_000911.1_643235_643285_+2_TTG_16
PLTLAIVASMAIPSTAK	17	2a	ASM972ORF_+16aa_orf|NC_000911.1_643205_643285_+2_GTG_26;ASM972ORF_+15aa_orf|NC_000911.1_643208_643285_+2_GTG_25
MALSPISQCR	10	1a	ASM972ORF|NC_000911.1_643286_643351_+2_TTG_21
WSVLFPILR	9	1a	ASM972ORF|NC_000911.1_643286_643351_+2_TTG_21
MWAMANCHLLSR	12	1a	ASM972ORF|NC_000911.1_643371_643445_+3_ATG_24
YQSSNCR	7	1a	ASM972ORF|NC_000911.1_643371_643445_+3_ATG_24
LGIILVCNCLFSLFINR	17	1a	SGL_RS04890|GBK|KAZ|prod|chemg|NC_000911.1_643144_643482_+1_ATG_112
GVGAEETINIGDCSFNGHPLYGK	23	1a	SGL_RS04890|GBK|KAZ|prod|chemg|NC_000911.1_643144_643482_+1_ATG_112
IQLVGSFPDLTVQVVSSFPDLK	22	1a	SGL_RS04890|GBK|KAZ|prod|chemg|NC_000911.1_643144_643482_+1_ATG_112
VQLVESFPNQCGQWQIVTSFPDTK	24	1a	SGL_RS04890|GBK|KAZ|prod|chemg|NC_000911.1_643144_643482_+1_ATG_112
VQIVESFPDVK	11	1a	SGL_RS04890|GBK|KAZ|prod|chemg|NC_000911.1_643144_643482_+1_ATG_112
IQYVDSFPGLP	11	1a	SGL_RS04890|GBK|KAZ|prod|chemg|NC_000911.1_643144_643482_+1_ATG_112
LSPPFPIPK	9	1a	ASM972ORF|NC_000911.1_643373_643552_+2_GTG_59
LSNPFPTLK	9	1a	ASM972ORF|NC_000911.1_643373_643552_+2_GTG_59
FSTWIVFLACR	11	1a	ASM972ORF|NC_000911.1_643373_643552_+2_GTG_59
NLNLCQYFSAYFWVFPQEK	19	1a	ASM972ORF|NC_000911.1_643373_643552_+2_GTG_59
MPIFFGIFLGVSPGK	15	1a	ASM972ORF|NC_000911.1_643492_643557_+1_TTG_21
MPIHVITDETSNK	13	1a	ASM972CHEMG|NC_000911.1_643570_643686_+1_ATG_38
VIAMVIAR	8	1a	ASM972CHEMG|NC_000911.1_643570_643686_+1_ATG_38
LHTEGEGMVSR	11	1a	ASM972CHEMG|NC_000911.1_643570_643686_+1_ATG_38
GWLAAVQAAWSNSGR	15	1a	ASM972ORF|NC_000911.1_643646_643732_+2_GTG_28
NGSASP	6	1a	ASM972ORF|NC_000911.1_643646_643732_+2_GTG_28
EEWISVAIVHEK	12	1a	ASM972ORF|NC_000911.1_643699_643749_+1_TTG_16
MVAALEPI	8	1a	ASM972ORF|NC_000911.1_643713_643769_+3_ATG_18
MGATMGEK	8	1a	ASM972ORF|NC_000911.1_643856_643897_+2_GTG_13
MEGLLSPGNLSGGNNGR	17	1a	ASM972ORF|NC_000911.1_643825_643926_+1_TTG_33
EGGNTAITTGITQGND	16	1a	ASM972ORF|NC_000911.1_643825_643926_+1_TTG_33
APWPPMEWPK	10	1a	ASM972ORF|NC_000911.1_643919_644023_+2_ATG_34
ASVAAK	6	1a	ASM972ORF|NC_000911.1_643919_644023_+2_ATG_34
LASIHVGSSCTM	12	1a	ASM972ORF|NC_000911.1_643919_644023_+2_ATG_34
MAPHGMAK	8	1a	ASM972CHEMG|NC_000911.1_643933_644160_+1_ATG_75
NTPGIGGGK	9	1a	ASM972CHEMG|NC_000911.1_643933_644160_+1_ATG_75
ISLNPR	6	1a	ASM972CHEMG|NC_000911.1_643933_644160_+1_ATG_75
QLLHNVIMHLIVGCPGR	17	1a	ASM972CHEMG|NC_000911.1_643933_644160_+1_ATG_75
LGGVEIETGSHTEVIIFR	18	1a	ASM972CHEMG|NC_000911.1_643933_644160_+1_ATG_75
ISYAFTPGASVWR	13	1a	ASM972CHEMG|NC_000911.1_643933_644160_+1_ATG_75
MAFCSVQVR	9	1a	ASM972ORF|NC_000911.1_644201_644284_+2_ATG_27
PDSQYK	6	1a	ASM972ORF|NC_000911.1_644201_644284_+2_ATG_27
TGQCWLVAWGGR	12	1a	ASM972ORF|NC_000911.1_644201_644284_+2_ATG_27
MMAFCSVQVR	10	1a	ASM972ORF_+1aa_orf|NC_000911.1_644198_644284_+2_GTG_28
MSGVTIISPCFAACCCR	17	1a	ASM972ORF_+21aa_orf|NC_000911.1_644138_644284_+2_GTG_48
PDLVMAFCSVQVR	13	1a	ASM972ORF_+21aa_orf|NC_000911.1_644138_644284_+2_GTG_48
MFSTGEAR	8	1a	ASM972CHEMG|NC_000911.1_644209_644370_+1_TTG_53
QPVQNWAMLVSSLGR	15	1a	ASM972CHEMG|NC_000911.1_644209_644370_+1_TTG_53
QVNANVHGAIK	11	1a	ASM972CHEMG|NC_000911.1_644209_644370_+1_TTG_53
HSAVMAINALPTPK	14	1a	ASM972CHEMG|NC_000911.1_644209_644370_+1_TTG_53
MGCISSGSHCESICR	15	1a	ASM972ORF|NC_000911.1_644378_644431_+2_ATG_17
MAWCSNR	7	1a	ASM972ORF_+8aa_orf|NC_000911.1_644354_644431_+2_CTG_25
SMGCISSGSHCESICR	16	1a	ASM972ORF_+8aa_orf|NC_000911.1_644354_644431_+2_CTG_25
GLVDIL	6	1a	ASM972ORF|NC_000911.1_644424_644459_+3_ATG_11
MDHTANR	7	1a	ASM972ORF_+10aa_orf|NC_000911.1_644394_644459_+3_GTG_21
FAVMHEVK	8	1a	ASM972ORF_+10aa_orf|NC_000911.1_644394_644459_+3_GTG_21
MDLPPHGLFHHTW	13	1a	ASM972ORF|NC_000911.1_644490_644531_+3_TTG_13
MVIGNDLSHR	10	1a	ASM972ORF|NC_000911.1_644525_644587_+2_CTG_20
CPSICGR	7	1a	ASM972ORF|NC_000911.1_644525_644587_+2_CTG_20
FLGQPLLR	8	1a	ASM972ORF|NC_000911.1_644597_644641_+2_ATG_14
AWLISFSSMVWVTK	14	1a	ASM972ORF|NC_000911.1_644428_644763_+1_ATG_111
GASWISPR	8	1a	ASM972ORF|NC_000911.1_644428_644763_+1_ATG_111
MDCSTIPGNWER	12	1a	ASM972ORF|NC_000911.1_644428_644763_+1_ATG_111
PFTPPK	6	1a	ASM972ORF|NC_000911.1_644428_644763_+1_ATG_111
AVPIHLR	7	1a	ASM972ORF|NC_000911.1_644428_644763_+1_ATG_111
PVTSWNGLVEISWPAPATPMITDCPQPR	28	1a	ASM972ORF|NC_000911.1_644428_644763_+1_ATG_111
ITSTLPMHSK	10	1a	ASM972ORF|NC_000911.1_644428_644763_+1_ATG_111
EWSTPQPVISTMTC	14	1a	ASM972ORF|NC_000911.1_644428_644763_+1_ATG_111
MPSCMR	6	1a	ASM972ORF_+4aa_orf|NC_000911.1_644416_644763_+1_TTG_115
IDLPSCMR	8	1a	ASM972ORF_+8aa_orf|NC_000911.1_644404_644763_+1_CTG_119
MVFGINAVSGAHLLR	15	1a	ASM972ORF|NC_000911.1_644775_644822_+3_ATG_15
MVMVFGINAVSGAHLLR	17	1a	ASM972ORF_+2aa_orf|NC_000911.1_644769_644822_+3_TTG_17
MNGLVMVFGINAVSGAHLLR	20	1a	ASM972ORF_+5aa_orf|NC_000911.1_644760_644822_+3_CTG_20
MLNGLVMVFGINAVSGAHLLR	21	1a	ASM972ORF_+6aa_orf|NC_000911.1_644757_644822_+3_TTG_21
MVHSPAGHFHYDLLNGLVMVFGINAVSGAHLLR	33	1a	ASM972ORF_+18aa_orf|NC_000911.1_644721_644822_+3_GTG_33
MGTFQSGAHYFHIADAFK	18	1a	ASM972ORF_+37aa_orf|NC_000911.1_644664_644822_+3_GTG_52
GVVHSPAGHFHYDLLNGLVMVFGINAVSGAHLLR	34	2a	ASM972ORF_+42aa_orf|NC_000911.1_644649_644822_+3_TTG_57;ASM972ORF_+37aa_orf|NC_000911.1_644664_644822_+3_GTG_52;ASM972ORF_+81aa_orf|NC_000911.1_644532_644822_+3_TTG_96;ASM972ORF_+53aa_orf|NC_000911.1_644616_644822_+3_TTG_68;ASM972ORF_+61aa_orf|NC_000911.1_644592_644822_+3_CTG_76
MPPTPVGTFQSGAHYFHIADAFK	23	1a	ASM972ORF_+42aa_orf|NC_000911.1_644649_644822_+3_TTG_57
MASPCYANDYR	11	1a	ASM972ORF_+53aa_orf|NC_000911.1_644616_644822_+3_TTG_68
LPPTPVGTFQSGAHYFHIADAFK	23	2a	ASM972ORF_+61aa_orf|NC_000911.1_644592_644822_+3_CTG_76;ASM972ORF_+81aa_orf|NC_000911.1_644532_644822_+3_TTG_96;ASM972ORF_+53aa_orf|NC_000911.1_644616_644822_+3_TTG_68
MEWSGGNFLASPCYANDYR	19	1a	ASM972ORF_+61aa_orf|NC_000911.1_644592_644822_+3_CTG_76
MGTTFHTAK	9	1a	ASM972ORF_+81aa_orf|NC_000911.1_644532_644822_+3_TTG_96
SGAHPFAAGNK	11	1a	ASM972ORF_+81aa_orf|NC_000911.1_644532_644822_+3_TTG_96
LEWSGGNFLASPCYANDYR	19	1a	ASM972ORF_+81aa_orf|NC_000911.1_644532_644822_+3_TTG_96
MGWSWSLGLMQSVAPICFASSNLAGLVSMAMMR	33	1a	ASM972ORF|NC_000911.1_644764_644877_+1_ATG_37
MTSSLYNSEADAPQAK	16	1a	ASM972ORF|NC_000911.1_644874_644933_+3_CTG_19
MSLLVVLWR	9	1a	ASM972ORF|NC_000911.1_644930_644986_+2_CTG_18
MYFGGIVHSADACGDAATQ	19	1a	ASM972ORF|NC_000911.1_644943_645002_+3_TTG_19
PNTATESPGCTLAVLCTAPMPVVTPQPSK	29	1a	ASM972ORF|NC_000911.1_644905_645096_+1_ATG_63
QTCSWFASGLILAR	14	1a	ASM972ORF|NC_000911.1_644905_645096_+1_ATG_63
ETSATTVYSLK	11	1a	ASM972ORF|NC_000911.1_644905_645096_+1_ATG_63
MVPSGITPLPWVAR	14	1a	ASM972ORF|NC_000911.1_645130_645237_+1_CTG_35
LVLPER	6	1a	ASM972ORF|NC_000911.1_645130_645237_+1_CTG_35
HFPHSAV	7	1a	ASM972ORF|NC_000911.1_645130_645237_+1_CTG_35
TNISHIQQCK	10	1a	ASM972ORF|NC_000911.1_645173_645247_+2_CTG_24
MLPHGPAQR	9	1a	ASM972ORF|NC_000911.1_645302_645358_+2_CTG_18
VLPGHR	6	1a	ASM972ORF|NC_000911.1_645302_645358_+2_CTG_18
MEPHLFPQFAK	11	1a	ASM972ORF|NC_000911.1_645425_645499_+2_GTG_24
VCPLQR	6	1a	ASM972ORF|NC_000911.1_645425_645499_+2_GTG_24
MPAPSWPSTTGK	12	1a	ASM972ORF|NC_000911.1_645298_645510_+1_ATG_70
SPSGSSPLR	9	1a	ASM972ORF|NC_000911.1_645298_645510_+1_ATG_70
VNASVWQTPVWVILTK	16	1a	ASM972ORF|NC_000911.1_645298_645510_+1_ATG_70
TSPCWGGATSISTICK	16	1a	ASM972ORF|NC_000911.1_645298_645510_+1_ATG_70
GLPTSK	6	1a	ASM972ORF|NC_000911.1_645298_645510_+1_ATG_70
DFIADP	6	1a	ASM972ORF|NC_000911.1_645298_645510_+1_ATG_70
MVTPSPTSTTMPAPSWPSTTGK	22	1a	ASM972ORF_+10aa_orf|NC_000911.1_645268_645510_+1_CTG_80
QDSNLR	6	1a	ASM972ORF|NC_000911.1_645529_645564_+1_GTG_11
MFVVCFGVNFGEGNFGNNGIFAK	23	1a	ASM972CHEMG|NC_000911.1_645009_645587_+3_GTG_192
GATTHVVIEGLAIVGK	16	1a	ASM972CHEMG|NC_000911.1_645009_645587_+3_GTG_192
TTGAIGHNPFALGGPHCNAEIGFTGATK	28	1a	ASM972CHEMG|NC_000911.1_645009_645587_+3_GTG_192
QTFPTFSSVK	10	1a	ASM972CHEMG|NC_000911.1_645009_645587_+3_GTG_192
GDNVVSQLNTGYPFPHFNHNACSLMAQHNGK	31	1a	ASM972CHEMG|NC_000911.1_645009_645587_+3_GTG_192
VIAAEGK	7	1a	ASM972CHEMG|NC_000911.1_645009_645587_+3_GTG_192
VADSGMGDLDQNFALLGWSHIYFHNLQR	28	1a	ASM972CHEMG|NC_000911.1_645009_645587_+3_GTG_192
GNGGTGFHSR	10	1a	ASM972CHEMG|NC_000911.1_645009_645587_+3_GTG_192
GITGAAGFEPATVR	14	1a	ASM972CHEMG|NC_000911.1_645009_645587_+3_GTG_192
LEGGCSIH	8	1a	ASM972CHEMG|NC_000911.1_645009_645587_+3_GTG_192
MLLNSILPYFLGLGFR	16	1a	ASM972ORF|NC_000911.1_645603_645656_+3_TTG_17
MLYPLSYAPR	10	1a	ASM972ORF|NC_000911.1_645572_645688_+2_ATG_38
LATQFHSPIFFGAR	14	1a	ASM972ORF|NC_000911.1_645572_645688_+2_ATG_38
ISVLMEYFR	9	1a	ASM972ORF|NC_000911.1_645572_645688_+2_ATG_38
MTATAVDSAHR	11	1a	ASM972ORF|NC_000911.1_645689_645757_+2_TTG_22
EQQMGAC	7	1a	ASM972ORF|NC_000911.1_645689_645757_+2_TTG_22
ATDGGLLTSLPR	12	1a	ASM972ORF|NC_000911.1_645724_645801_+1_CTG_25
SFLATVIWV	9	1a	ASM972ORF|NC_000911.1_645724_645801_+1_CTG_25
MLTVHIGTGQK	11	1a	ASM972ORF|NC_000911.1_645702_645905_+3_CTG_67
WGLADIITPFLFGNGHLGVNFCIFR	25	1a	ASM972ORF|NC_000911.1_645702_645905_+3_CTG_67
LCVAHFSIK	9	1a	ASM972ORF|NC_000911.1_645702_645905_+3_CTG_67
VNIPLVDCLVHTTK	14	1a	ASM972ORF|NC_000911.1_645702_645905_+3_CTG_67
MYLSPLR	7	1a	ASM972ORF|NC_000911.1_645806_645925_+2_TTG_39
SAFFNK	6	1a	ASM972ORF|NC_000911.1_645806_645925_+2_TTG_39
GQYTISR	7	1a	ASM972ORF|NC_000911.1_645806_645925_+2_TTG_39
LFGSYHEK	8	1a	ASM972ORF|NC_000911.1_645806_645925_+2_TTG_39
IESLLR,IESLIR	13	3b	ASM972ORF|NC_000911.1_645806_645925_+2_TTG_39;SGL_RS02745|GBK|KAZ|prod|chemg|NC_000911.1_186554_185772_-1_ATG_260;SGL_RS09100|GBK|KAZ|prod|+29aa_chemg|NC_000911.1_1547182_1548558_+1_ATG_458
MVLNLTDGLFAIIAR	15	1a	ASM972ORF|NC_000911.1_645916_645993_+1_GTG_25
LPWWAGSPGR	10	1a	ASM972ORF|NC_000911.1_645916_645993_+1_GTG_25
MQDCPGGPGAQGDK	14	1a	ASM972ORF|NC_000911.1_645953_646000_+2_TTG_15
SPILLASPSK	10	1a	ASM972ORF|NC_000911.1_646011_646085_+3_ATG_24
EISFSTLSMTR	11	2a	ASM972ORF_+14aa_orf|NC_000911.1_645969_646085_+3_GTG_38;ASM972ORF_+15aa_orf|NC_000911.1_645966_646085_+3_CTG_39
MNLTVDPHFICGA	13	1a	ASM972ORF|NC_000911.1_646082_646123_+2_CTG_13
MEPSLNEYNFI	11	1a	ASM972ORF|NC_000911.1_646113_646148_+3_GTG_11
MIAFLPLFK	9	1a	ASM972ORF|NC_000911.1_646145_646204_+2_CTG_19
NQYLAR	6	1a	ASM972ORF|NC_000911.1_646197_646235_+3_TTG_12
CPGHCQYR	8	1a	ASM972ORF|NC_000911.1_646251_646307_+3_ATG_18
WSEHPK	6	1a	ASM972ORF|NC_000911.1_646251_646307_+3_ATG_18
MTQFLR	6	1a	ASM972ORF|NC_000911.1_646232_646330_+2_ATG_32
PLSIPLVR	8	1a	ASM972ORF|NC_000911.1_646232_646330_+2_ATG_32
TSEVLIWLPIQG	12	1a	ASM972ORF|NC_000911.1_646232_646330_+2_ATG_32
MFMTQFLR	8	1a	ASM972ORF_+2aa_orf|NC_000911.1_646226_646330_+2_CTG_34
MSNLEQAIIR	10	1a	ASM972ORF|NC_000911.1_646331_646363_+2_TTG_10
MTMLANCNGSK	11	1a	ASM972ORF|NC_000911.1_646436_646483_+2_ATG_15
SPPGPDSGSSGGFR	14	1a	ASM972ORF|NC_000911.1_646458_646562_+3_ATG_34
TSGGGR	6	1a	ASM972ORF|NC_000911.1_646458_646562_+3_ATG_34
GYYSSR	6	1a	ASM972ORF|NC_000911.1_646458_646562_+3_ATG_34
FTAISFPQSHQPQLR	15	1a	ASM972ORF|NC_000911.1_646598_646786_+2_ATG_62
PSPLMLPR	8	1a	ASM972ORF|NC_000911.1_646598_646786_+2_ATG_62
ATTFSGTK	8	1a	ASM972ORF|NC_000911.1_646598_646786_+2_ATG_62
ILWPHYPVLLTNP	13	1a	ASM972ORF|NC_000911.1_646598_646786_+2_ATG_62
LDSLPDI	7	1a	ASM972ORF|NC_000911.1_646821_646856_+3_ATG_11
HNPVAFR	7	1a	ASM972ORF|NC_000911.1_646790_646867_+2_TTG_25
DGGQIGQSPR	10	1a	ASM972ORF|NC_000911.1_646790_646867_+2_TTG_25
TPTIPHLELQEAVSIR	16	1a	ASM972ORF|NC_000911.1_647030_647203_+2_ATG_57
IQHNSPVSQK	10	1a	ASM972ORF|NC_000911.1_647030_647203_+2_ATG_57
FPSLPLPR	8	1a	ASM972ORF|NC_000911.1_647030_647203_+2_ATG_57
PFIPLIK	7	1a	ASM972ORF|NC_000911.1_647030_647203_+2_ATG_57
MAESVQR	7	1a	ASM972ORF_+11aa_orf|NC_000911.1_646997_647203_+2_GTG_68
EYYSMPR	7	2a	ASM972ORF_+28aa_orf|NC_000911.1_646946_647203_+2_CTG_85;ASM972ORF_+44aa_orf|NC_000911.1_646898_647203_+2_GTG_101;ASM972ORF_+12aa_orf|NC_000911.1_646994_647203_+2_TTG_69;ASM972ORF_+42aa_orf|NC_000911.1_646904_647203_+2_CTG_99;ASM972ORF_+11aa_orf|NC_000911.1_646997_647203_+2_GTG_68
MVAESVQR	8	1a	ASM972ORF_+12aa_orf|NC_000911.1_646994_647203_+2_TTG_69
MEHYWDLQVTILIFHFLVAESVQR	24	1a	ASM972ORF_+28aa_orf|NC_000911.1_646946_647203_+2_CTG_85
NSILLEHYWDLQVTILIFHFLVAESVQR	28	2a	ASM972ORF_+42aa_orf|NC_000911.1_646904_647203_+2_CTG_99;ASM972ORF_+44aa_orf|NC_000911.1_646898_647203_+2_GTG_101
MALHFR,MAIHFR	13	3b	ASM972ORF|NC_000911.1_647261_647317_+2_TTG_18;ASM972ORF|NC_000911.1_3408239_3408135_-1_ATG_34
EHPFSLTF	8	1a	ASM972ORF|NC_000911.1_647261_647317_+2_TTG_18
MAIISER	7	1a	ASM972ORF|NC_000911.1_647340_647414_+3_GTG_24
PSNLCVSCWGSFISYGW	17	1a	ASM972ORF|NC_000911.1_647340_647414_+3_GTG_24
MCLLLGQFYLLR	12	1a	ASM972ORF|NC_000911.1_647372_647488_+2_ATG_38
VVILMR	6	1a	ASM972ORF|NC_000911.1_647372_647488_+2_ATG_38
YWQSCLMFLPWVLSR	15	1a	ASM972ORF|NC_000911.1_647372_647488_+2_ATG_38
MAWECSGNYLR	11	1a	ASM972ORF_+16aa_orf|NC_000911.1_647324_647488_+2_CTG_54
PMCLLLGQFYLLR	13	2a	ASM972ORF_+17aa_orf|NC_000911.1_647321_647488_+2_GTG_55;ASM972ORF_+16aa_orf|NC_000911.1_647324_647488_+2_CTG_54
MLAWECSGNYLR	12	1a	ASM972ORF_+17aa_orf|NC_000911.1_647321_647488_+2_GTG_55
SPMFLK	6	1a	ASM972ORF|NC_000911.1_647603_647641_+2_ATG_12
MMAGLK	6	1a	ASM972ORF_+1aa_orf|NC_000911.1_647600_647641_+2_TTG_13
MVLMAGLK	8	1a	ASM972ORF_+3aa_orf|NC_000911.1_647594_647641_+2_CTG_15
LVLMAGLK	8	1a	ASM972ORF_+5aa_orf|NC_000911.1_647588_647641_+2_TTG_17
MAALGR	6	1a	ASM972ORF|NC_000911.1_647672_647725_+2_TTG_17
IMVHFNMTEI	10	1a	ASM972ORF|NC_000911.1_647672_647725_+2_TTG_17
MIPVVVPVIVISPPLIK	17	1a	ASM972ORF|NC_000911.1_647813_647893_+2_ATG_26
PVPILPR	7	1a	ASM972ORF|NC_000911.1_647813_647893_+2_ATG_26
MMIPVVVPVIVISPPLIK	18	1a	ASM972ORF_+1aa_orf|NC_000911.1_647810_647893_+2_GTG_27
MAEQWVSIPIGLGVMIPVVVPVIVISPPLIK	31	1a	ASM972ORF_+14aa_orf|NC_000911.1_647771_647893_+2_TTG_40
FLLLINR	7	1a	ASM972ORF|NC_000911.1_648116_648223_+2_ATG_35
PIPLPIITIR	10	1a	ASM972ORF|NC_000911.1_648116_648223_+2_ATG_35
LVVLTVIIK	9	1a	ASM972ORF|NC_000911.1_648116_648223_+2_ATG_35
MAIQSQFPLLL	11	1a	ASM972ORF|NC_000911.1_648293_648328_+2_ATG_11
MLQLVILR	8	1a	ASM972ORF|NC_000911.1_648431_648493_+2_ATG_20
HQAPLDK	7	1a	ASM972ORF|NC_000911.1_648431_648493_+2_ATG_20
MQLQLTPCSVVQWPK	15	1a	ASM972ORF|NC_000911.1_648530_648604_+2_GTG_24
MSLILVCCWPGVVIPR	16	1a	ASM972ORF|NC_000911.1_648605_648721_+2_CTG_38
LHPFLPCYR	9	1a	ASM972ORF|NC_000911.1_648605_648721_+2_CTG_38
LSSLLLTPS	9	1a	ASM972ORF|NC_000911.1_648605_648721_+2_CTG_38
IHLAQEIMLQFR	12	1a	ASM972ORF|NC_000911.1_648785_648835_+2_TTG_16
LATALIPH	8	1a	ASM972ORF|NC_000911.1_648854_648901_+2_ATG_15
MMLTIR	6	1a	ASM972ORF_+1aa_orf|NC_000911.1_648851_648901_+2_TTG_16
MLLMLTIR	8	1a	ASM972ORF_+3aa_orf|NC_000911.1_648845_648901_+2_CTG_18
MPQISPCGCLTLPR	14	1a	ASM972ORF|NC_000911.1_648932_648979_+2_ATG_15
MMPQISPCGCLTLPR	15	1a	ASM972ORF_+1aa_orf|NC_000911.1_648929_648979_+2_CTG_16
SFHLAIFLLEVNLR	14	1a	ASM972ORF|NC_000911.1_649037_649141_+2_ATG_34
LQSTIPIILLL	11	1a	ASM972ORF|NC_000911.1_649037_649141_+2_ATG_34
IILLLCPYQNPLDK	14	1a	ASM972ORF|NC_000911.1_649157_649249_+2_TTG_30
AILLPLAIVLVLAH	14	1a	ASM972ORF|NC_000911.1_649157_649249_+2_TTG_30
MPIQAQLLGQVA	12	1a	ASM972ORF|NC_000911.1_649370_649408_+2_TTG_12
MLIVAK	6	1a	ASM972ORF|NC_000911.1_649469_649528_+2_ATG_19
INSSQANIIAT	11	1a	ASM972ORF|NC_000911.1_649469_649528_+2_ATG_19
PHSPPANR	8	1a	ASM972ORF|NC_000911.1_649626_649700_+3_CTG_24
TEYQCHAWPGA	11	1a	ASM972ORF|NC_000911.1_649626_649700_+3_CTG_24
LAWGLMVR	8	1a	ASM972ORF|NC_000911.1_649676_649726_+2_ATG_16
MAPTVK	6	3b	ASM972ORF_+25aa_orf|NC_000911.1_649601_649726_+2_TTG_41;ASM972ORF_+42aa_orf|NC_000911.1_2512786_2512523_-2_TTG_87
SFPGQWPPPFPTSK	14	2a	ASM972ORF_+28aa_orf|NC_000911.1_649592_649726_+2_TTG_44;ASM972ORF_+25aa_orf|NC_000911.1_649601_649726_+2_TTG_41;ASM972ORF_+27aa_orf|NC_000911.1_649595_649726_+2_GTG_43
MILAPTVK	8	1a	ASM972ORF_+27aa_orf|NC_000911.1_649595_649726_+2_GTG_43
MVILAPTVK	9	1a	ASM972ORF_+28aa_orf|NC_000911.1_649592_649726_+2_TTG_44
MVCPCSHTSR	10	1a	ASM972ORF|NC_000911.1_649806_649841_+3_CTG_11
FTIPHSIK	8	1a	ASM972ORF|NC_000911.1_649745_649864_+2_ATG_39
SGLPLFPYFPTLIPMPLR	18	1a	ASM972ORF|NC_000911.1_649745_649864_+2_ATG_39
MNLPQHPIVS	10	1a	ASM972ORF|NC_000911.1_649904_649936_+2_CTG_10
FIYVLGK	7	1a	ASM972ORF|NC_000911.1_649943_649993_+2_ATG_16
MAPIAVLLLWGK	12	1a	ASM972ORF|NC_000911.1_650027_650074_+2_ATG_15
PPPMAPIAVLLLWGK	15	1a	ASM972ORF_+8aa_orf|NC_000911.1_650003_650074_+2_GTG_23
MVIPILPCCFK	11	1a	ASM972ORF|NC_000911.1_650090_650134_+2_CTG_14
LSFGLSCPIYLGNLSI	16	1a	ASM972ORF|NC_000911.1_650171_650227_+2_TTG_18
NLPLAWVMMIR	11	1a	ASM972ORF|NC_000911.1_650273_650410_+2_ATG_45
PLPLMFGITLLVPMMAQVK	19	1a	ASM972ORF|NC_000911.1_650273_650410_+2_ATG_45
MIPMILMR	8	1a	ASM972ORF_+3aa_orf|NC_000911.1_650264_650410_+2_TTG_48
MAWAWR	6	1a	ASM972ORF_+9aa_orf|NC_000911.1_650246_650410_+2_TTG_54
LIPMILMR	8	1a	ASM972ORF_+9aa_orf|NC_000911.1_650246_650410_+2_TTG_54
MMWNLIR	7	1a	ASM972ORF|NC_000911.1_650447_650488_+2_ATG_13
MEPWMMWNLIR	11	1a	ASM972ORF_+4aa_orf|NC_000911.1_650435_650488_+2_CTG_17
MVQVGNSLVK	10	1a	ASM972ORF|NC_000911.1_650729_650794_+2_ATG_21
LTPHPQSFPPS	11	1a	ASM972ORF|NC_000911.1_650729_650794_+2_ATG_21
MATTTPPNTTSR	12	1a	ASM972ORF_+24aa_orf|NC_000911.1_650657_650794_+2_TTG_45
FPQALILIIPFR	12	2a	ASM972ORF_+24aa_orf|NC_000911.1_650657_650794_+2_TTG_45;ASM972ORF_+33aa_orf|NC_000911.1_650630_650794_+2_TTG_54;ASM972ORF_+30aa_orf|NC_000911.1_650639_650794_+2_TTG_51
LATTTPPNTTSR	12	2a	ASM972ORF_+33aa_orf|NC_000911.1_650630_650794_+2_TTG_54;ASM972ORF_+30aa_orf|NC_000911.1_650639_650794_+2_TTG_51
MELLMPFIR	9	1a	ASM972ORF|NC_000911.1_650867_650917_+2_ATG_16
PMELLMPFIR	10	2a	ASM972ORF_+3aa_orf|NC_000911.1_650858_650917_+2_TTG_19;ASM972ORF_+13aa_orf|NC_000911.1_650828_650917_+2_CTG_29
MPLPPR,MPIPPR	13	3b	ASM972ORF_+13aa_orf|NC_000911.1_650828_650917_+2_CTG_29;ASM972ORF|NC_000911.1_1337833_1337795_-2_CTG_12
MGDWHR	6	1a	ASM972ORF|NC_000911.1_650955_650999_+3_CTG_14
QWHSTHG	7	1a	ASM972ORF|NC_000911.1_650955_650999_+3_CTG_14
MAQHSR	6	1a	ASM972ORF|NC_000911.1_650978_651019_+2_ATG_13
VISLAYF	7	1a	ASM972ORF|NC_000911.1_650978_651019_+2_ATG_13
MAPTTMAQHSR	11	1a	ASM972ORF_+5aa_orf|NC_000911.1_650963_651019_+2_TTG_18
LAPTTMAQHSR	11	1a	ASM972ORF_+12aa_orf|NC_000911.1_650942_651019_+2_GTG_25
MIPAVPILLLGQLK	14	1a	ASM972ORF|NC_000911.1_651107_651214_+2_TTG_35
TTIIPLHR	8	1a	ASM972ORF|NC_000911.1_651107_651214_+2_TTG_35
FLLLPIR	7	1a	ASM972ORF|NC_000911.1_651107_651214_+2_TTG_35
MFWPVR	6	1a	ASM972ORF|NC_000911.1_651341_651379_+2_ATG_12
LIPMVL	6	1a	ASM972ORF|NC_000911.1_651341_651379_+2_ATG_12
MGLLLIPIIR	10	1a	ASM972ORF_+13aa_orf|NC_000911.1_651302_651379_+2_GTG_25
SGMFWPVR	8	2a	ASM972ORF_+15aa_orf|NC_000911.1_651296_651379_+2_TTG_27;ASM972ORF_+13aa_orf|NC_000911.1_651302_651379_+2_GTG_25
MIVGLLLIPIIR	12	1a	ASM972ORF_+15aa_orf|NC_000911.1_651296_651379_+2_TTG_27
MWQWGIVAIATVR	13	1a	ASM972ORF|NC_000911.1_651383_651496_+2_ATG_37
AMFLTTGLSR	10	1a	ASM972ORF|NC_000911.1_651383_651496_+2_ATG_37
SCLVAVIFSLAVAH	14	1a	ASM972ORF|NC_000911.1_651383_651496_+2_ATG_37
GIISGTFR	8	1a	ASM972ORF|NC_000911.1_651551_651589_+2_ATG_12
MWVTLLER	8	1a	ASM972ORF|NC_000911.1_651644_651715_+2_ATG_23
FTSSMAVISAIK	12	1a	ASM972ORF|NC_000911.1_651644_651715_+2_ATG_23
PMWVTLLER	9	2a	ASM972ORF_+3aa_orf|NC_000911.1_651635_651715_+2_GTG_26;ASM972ORF_+4aa_orf|NC_000911.1_651632_651715_+2_TTG_27
MSQISAR	7	1a	ASM972ORF|NC_000911.1_651719_651790_+2_ATG_23
NLTLWVLWLMAMK	13	1a	ASM972ORF|NC_000911.1_651719_651790_+2_ATG_23
MMSQISAR	8	1a	ASM972ORF_+1aa_orf|NC_000911.1_651716_651790_+2_TTG_24
MGIAMVTLFTVR	12	1a	ASM972ORF|NC_000911.1_651821_651904_+2_ATG_27
IVTGIGLAR	9	1a	ASM972ORF|NC_000911.1_651821_651904_+2_ATG_27
MMGIAMVTLFTVR	13	1a	ASM972ORF_+1aa_orf|NC_000911.1_651818_651904_+2_TTG_28
MLVLPK	6	1a	ASM972ORF|NC_000911.1_651905_652018_+2_TTG_37
EVLQTQLALQSFILAK	16	1a	ASM972ORF|NC_000911.1_651905_652018_+2_TTG_37
VLIFPIPNR	9	1a	ASM972ORF|NC_000911.1_651905_652018_+2_TTG_37
GQGLHWEFHGD	11	1a	ASM972ORF|NC_000911.1_652025_652066_+2_GTG_13
MDHLHLQVAQR	11	1a	ASM972ORF|NC_000911.1_652070_652150_+2_ATG_26
QMISLLAR	8	1a	ASM972ORF|NC_000911.1_652070_652150_+2_ATG_26
MFQPGPFMSITLIK	14	1a	ASM972ORF|NC_000911.1_652244_652291_+2_TTG_15
MGHLYR	6	1a	ASM972ORF|NC_000911.1_652308_652361_+3_TTG_17
ANDSQCSR	8	1a	ASM972ORF|NC_000911.1_652308_652361_+3_TTG_17
ALPLVILLEL	10	1a	ASM972ORF|NC_000911.1_652340_652381_+2_ATG_13
MPGLGPIPTR	10	1a	ASM972ORF|NC_000911.1_652445_652489_+2_TTG_14
EQSLLQWET	9	1a	ASM972ORF|NC_000911.1_652601_652645_+2_GTG_14
VMSYLGH	7	1a	ASM972ORF|NC_000911.1_652694_652732_+2_ATG_12
MSPLTTTK	8	1a	ASM972ORF|NC_000911.1_652766_652876_+2_ATG_36
PHFYSMAINPSR	12	1a	ASM972ORF|NC_000911.1_652766_652876_+2_ATG_36
EQQQLVWVILTMTA	14	1a	ASM972ORF|NC_000911.1_652766_652876_+2_ATG_36
MISMSPLTTTK	11	1a	ASM972ORF_+3aa_orf|NC_000911.1_652757_652876_+2_TTG_39
MFLISMSPLTTTK	13	1a	ASM972ORF_+5aa_orf|NC_000911.1_652751_652876_+2_CTG_41
MNSGLFLISMSPLTTTK	17	1a	ASM972ORF_+9aa_orf|NC_000911.1_652739_652876_+2_GTG_45
WQYQTCGCFF	10	1a	ASM972ORF|NC_000911.1_652935_652982_+3_CTG_15
MAVSNLR	7	1a	ASM972ORF|NC_000911.1_652949_653104_+2_ATG_51
MFLLIMALSLMATNIPSHLAPLVMSSVLILFMAMILNWFLLGCS	44	1a	ASM972ORF|NC_000911.1_652949_653104_+2_ATG_51
MVAVNFAHWSSHLALESR	18	1a	ASM972ORF|NC_000911.1_653091_653192_+3_TTG_33
SNGYAR	6	1a	ASM972ORF|NC_000911.1_653091_653192_+3_TTG_33
SLCHYAK	7	1a	ASM972ORF|NC_000911.1_653091_653192_+3_TTG_33
MSFGVPIQQGIAGLF	15	1a	ASM972ORF|NC_000911.1_653237_653284_+2_ATG_15
MAVFILLIPR	10	1a	ASM972ORF|NC_000911.1_653297_653353_+2_ATG_18
AILSPMVL	8	1a	ASM972ORF|NC_000911.1_653297_653353_+2_ATG_18
MLLPSTK	7	1a	ASM972ORF|NC_000911.1_653381_653488_+2_ATG_35
LISVSIPFCPMGR	13	1a	ASM972ORF|NC_000911.1_653381_653488_+2_ATG_35
MAAVSLVMASTL	12	1a	ASM972ORF|NC_000911.1_653381_653488_+2_ATG_35
MGMLMAMALLM	11	1a	ASM972ORF|NC_000911.1_653492_653527_+2_TTG_11
MATALK	6	1a	ASM972ORF|NC_000911.1_653564_653602_+2_TTG_12
IYSMQP	6	1a	ASM972ORF|NC_000911.1_653564_653602_+2_TTG_12
MGECLFLATALK	12	1a	ASM972ORF_+6aa_orf|NC_000911.1_653546_653602_+2_CTG_18
LGECLFLATALK	12	1a	ASM972ORF_+11aa_orf|NC_000911.1_653531_653602_+2_CTG_23
MPLEILMGMA	10	1a	ASM972ORF|NC_000911.1_653654_653686_+2_TTG_10
MLPLEILMGMA	11	1a	ASM972ORF_+1aa_orf|NC_000911.1_653651_653686_+2_TTG_11
ATSFWF	6	1a	ASM972ORF|NC_000911.1_653702_653734_+2_TTG_10
MALLMIK	7	1a	ASM972ORF_+3aa_orf|NC_000911.1_653693_653734_+2_TTG_13
MILALLMIK	9	1a	ASM972ORF_+5aa_orf|NC_000911.1_653687_653734_+2_CTG_15
MATVTMILSYK	11	1a	ASM972ORF|NC_000911.1_653831_653911_+2_ATG_26
SPFTVTLMEH	10	1a	ASM972ORF|NC_000911.1_653831_653911_+2_ATG_26
MTLLCQIYLTLTR	13	1a	ASM972ORF_+20aa_orf|NC_000911.1_653771_653911_+2_TTG_46
PGESEILMATVTMILSYK	18	2a	ASM972ORF_+20aa_orf|NC_000911.1_653771_653911_+2_TTG_46;ASM972ORF_+22aa_orf|NC_000911.1_653765_653911_+2_TTG_48
MLLTLLCQIYLTLTR	15	1a	ASM972ORF_+22aa_orf|NC_000911.1_653765_653911_+2_TTG_48
MVTISPYPVLSQVLI	15	1a	ASM972ORF|NC_000911.1_653933_653980_+2_TTG_15
LSPVSPT	7	1a	ASM972ORF|NC_000911.1_653981_654025_+2_ATG_14
LILPMPQLR	9	1a	ASM972ORF|NC_000911.1_654077_654220_+2_ATG_47
LLVCLHGDK	9	1a	ASM972ORF|NC_000911.1_654077_654220_+2_ATG_47
FLINMPK	7	1a	ASM972ORF|NC_000911.1_654077_654220_+2_ATG_47
MVYSILPMR	9	1a	ASM972ORF_+7aa_orf|NC_000911.1_654056_654220_+2_GTG_54
MVVYSILPMR	10	1a	ASM972ORF_+8aa_orf|NC_000911.1_654053_654220_+2_GTG_55
MVVVYSILPMR	11	1a	ASM972ORF_+9aa_orf|NC_000911.1_654050_654220_+2_TTG_56
MALVVVYSILPMR	13	1a	ASM972ORF_+11aa_orf|NC_000911.1_654044_654220_+2_GTG_58
MAVSSILR	8	1a	ASM972ORF|NC_000911.1_654225_654272_+3_CTG_15
MAGCIK	6	1a	ASM972ORF|NC_000911.1_654221_654421_+2_ATG_66
HFTESTSVFPLK	12	1a	ASM972ORF|NC_000911.1_654221_654421_+2_ATG_66
IHTFISNEAEMESAGK	16	1a	ASM972ORF|NC_000911.1_654221_654421_+2_ATG_66
SIAMVR	6	1a	ASM972ORF|NC_000911.1_654221_654421_+2_ATG_66
ICPPQLR	7	1a	ASM972ORF|NC_000911.1_654221_654421_+2_ATG_66
LTMAHFI	7	1a	ASM972ORF|NC_000911.1_654221_654421_+2_ATG_66
ESILMPTPGYSSMPSQSIK	19	1a	ASM972ORF|NC_000911.1_654437_654541_+2_ATG_34
PPIMAQH	7	1a	ASM972ORF|NC_000911.1_654437_654541_+2_ATG_34
MLTMAR	6	1a	ASM972ORF_+3aa_orf|NC_000911.1_654428_654541_+2_CTG_37
MGWYQYR	7	1a	ASM972ORF|NC_000911.1_654639_654671_+3_CTG_10
MMNSMYSLLK	10	1a	ASM972ORF|NC_000911.1_654551_654727_+2_ATG_58
MLPIMTFSIPVPAIQGVVVAGMVPVPFSR	29	1a	ASM972ORF|NC_000911.1_654551_654727_+2_ATG_58
LAMLTR	6	1a	ASM972ORF|NC_000911.1_654551_654727_+2_ATG_58
LISPSVLPLSLD	12	1a	ASM972ORF|NC_000911.1_654551_654727_+2_ATG_58
PSQLQR	6	1a	ASM972ORF|NC_000911.1_654777_654845_+3_TTG_22
LAGFGR	6	1a	ASM972ORF|NC_000911.1_654777_654845_+3_TTG_22
MGLIIYFSLQALR	13	1a	ASM972ORF|NC_000911.1_654878_654952_+2_ATG_24
LVLHMLPLQMA	11	1a	ASM972ORF|NC_000911.1_654878_654952_+2_ATG_24
YHINSLG	7	1a	ASM972ORF|NC_000911.1_654954_654986_+3_TTG_10
MMATLVVLHQSYLIK	15	1a	ASM972ORF|NC_000911.1_654983_655045_+2_ATG_20
MNLFFLLFQIHYSSR	15	1a	ASM972ORF|NC_000911.1_655058_655174_+2_ATG_38
QVVGVSK	7	1a	ASM972ORF|NC_000911.1_655058_655174_+2_ATG_38
SGTLVILMEMVLLI	14	1a	ASM972ORF|NC_000911.1_655058_655174_+2_ATG_38
MATEIYCNFQF	11	1a	ASM972ORF|NC_000911.1_655187_655222_+2_CTG_11
LMILLMLF	8	1a	ASM972ORF|NC_000911.1_655277_655315_+2_GTG_12
MCSFTTER	8	1a	ASM972ORF_+9aa_orf|NC_000911.1_655250_655315_+2_GTG_21
LLLLVM	6	1a	ASM972ORF|NC_000911.1_655346_655381_+2_TTG_11
PFLNYWK	7	2a	ASM972ORF_+8aa_orf|NC_000911.1_655322_655381_+2_CTG_19;ASM972ORF_+10aa_orf|NC_000911.1_655316_655381_+2_CTG_21
MVNFLMSMVIK	11	1a	ASM972ORF|NC_000911.1_655436_655474_+2_CTG_12
MLVNFLMSMVIK	12	1a	ASM972ORF_+1aa_orf|NC_000911.1_655433_655474_+2_TTG_13
MLLLVNFLMSMVIK	14	1a	ASM972ORF_+3aa_orf|NC_000911.1_655427_655474_+2_CTG_15
MHLSPLLLLVNFLMSMVIK	19	1a	ASM972ORF_+8aa_orf|NC_000911.1_655412_655474_+2_GTG_20
MAEPIGELSTPQIR	14	1a	ASM972ORF|NC_000911.1_655487_655540_+2_TTG_17
TLIPMVL	7	1a	ASM972ORF|NC_000911.1_655547_655600_+2_TTG_17
MVFPSVAGQM	10	1a	ASM972ORF|NC_000911.1_655625_655657_+2_CTG_10
MCCLAVTLPTK	11	1a	ASM972ORF|NC_000911.1_655718_655894_+2_ATG_58
SINWEPLAMMSCWAVPQGK	19	1a	ASM972ORF|NC_000911.1_655718_655894_+2_ATG_58
YLLLAK	6	1a	ASM972ORF|NC_000911.1_655718_655894_+2_ATG_58
FIPMAGWIR	9	1a	ASM972ORF|NC_000911.1_655718_655894_+2_ATG_58
FMPALGMIS	9	1a	ASM972ORF|NC_000911.1_655718_655894_+2_ATG_58
MTISVMCCLAVTLPTK	16	1a	ASM972ORF_+5aa_orf|NC_000911.1_655703_655894_+2_TTG_63
VTLTISVMCCLAVTLPTK	18	1a	ASM972ORF_+10aa_orf|NC_000911.1_655688_655894_+2_GTG_68
MAAVAIIFSSLR	12	1a	ASM972ORF|NC_000911.1_655925_655987_+2_ATG_20
ISDGWMAAVAIIFSSLR	17	1a	ASM972ORF_+8aa_orf|NC_000911.1_655901_655987_+2_CTG_28
MGFNHSFPR	9	1a	ASM972ORF|NC_000911.1_655977_656024_+3_TTG_15
MSGITGLISLPSML	14	1a	ASM972ORF|NC_000911.1_656033_656077_+2_ATG_14
MSPPLR,MSPPIR	13	3b	ASM972ORF|NC_000911.1_656240_656302_+2_ATG_20;ASM972ORF|NC_000911.1_181847_181815_-1_GTG_10
AIPPVST	7	1a	ASM972ORF|NC_000911.1_656240_656302_+2_ATG_20
MCWSMSPPIR	10	1a	ASM972ORF_+4aa_orf|NC_000911.1_656228_656302_+2_CTG_24
SLSITK,SISITK	13	3b	SGL_RS01585|GBK|prod|chemg|NC_005232.1_43696_47151_+1_ATG_1151;ASM972ORF_+25aa_orf|NC_000911.1_656165_656302_+2_GTG_45
TIIFIPLTLQPPLCWSMSPPIR	22	1a	ASM972ORF_+25aa_orf|NC_000911.1_656165_656302_+2_GTG_45
MTQINPPVYLSLTR	14	1a	ASM972ORF|NC_000911.1_656366_656464_+2_CTG_32
PSLSLSAR	8	1a	ASM972ORF|NC_000911.1_656366_656464_+2_CTG_32
MCWSATSPR	9	1a	ASM972ORF|NC_000911.1_656471_656503_+2_ATG_10
LAIAIYP	7	1a	ASM972ORF|NC_000911.1_656504_656536_+2_GTG_10
FLLTLFIPPIANLAYWFLC	19	1a	ASM972ORF|NC_000911.1_656558_656650_+2_CTG_30
QEIGAMLLL	9	1a	ASM972ORF|NC_000911.1_656651_656695_+2_ATG_14
MPMVPR	6	1a	ASM972ORF|NC_000911.1_656702_656776_+2_ATG_24
SVVGTTWPGIGITVSWVA	18	1a	ASM972ORF|NC_000911.1_656702_656776_+2_ATG_24
MMPMVPR	7	1a	ASM972ORF_+1aa_orf|NC_000911.1_656699_656776_+2_GTG_25
MISPPR	6	1a	ASM972ORF|NC_000911.1_656777_656824_+2_TTG_15
MVTIPSAK	8	1a	ASM972ORF|NC_000911.1_656858_656896_+2_TTG_12
MVPQGPGSPIQIAQTLLAE	19	1a	ASM972ORF|NC_000911.1_656903_656962_+2_ATG_19
MVWWQLMVMR	10	1a	ASM972ORF|NC_000911.1_657011_657061_+2_ATG_16
AAPSQA	6	1a	ASM972ORF|NC_000911.1_657011_657061_+2_ATG_16
MGSHQR	6	1a	ASM972ORF|NC_000911.1_657084_657134_+3_TTG_16
WPSATQVNQ	9	1a	ASM972ORF|NC_000911.1_657084_657134_+3_TTG_16
LVGLWWIVPMVPLMVYFLMIR	21	1a	ASM972ORF|NC_000911.1_657149_657292_+2_ATG_47
PLWPANK	7	1a	ASM972ORF|NC_000911.1_657149_657292_+2_ATG_47
LFLVIK	6	1a	ASM972ORF|NC_000911.1_657149_657292_+2_ATG_47
PMPQPR	6	1a	ASM972ORF|NC_000911.1_657149_657292_+2_ATG_47
LLPGQNHNFLVALVTLI	17	1a	ASM972ORF|NC_000911.1_657320_657385_+2_CTG_21
QIVEVIIS	8	1a	ASM972ORF|NC_000911.1_657461_657493_+2_TTG_10
MAILQK,MALLQK	13	3b	ASM972ORF|NC_000911.1_657500_657553_+2_ATG_17;SGL_RS08210|GBK|KAZ|prod|+1aa_chemg|NC_000911.1_1351579_1350236_-2_ATG_447
MFPLVVR	7	1a	ASM972ORF|NC_000911.1_657572_657637_+2_ATG_21
ILLFSTK	7	1a	ASM972ORF|NC_000911.1_657572_657637_+2_ATG_21
MIPMAIAR	8	1a	ASM972ORF|NC_000911.1_657647_657679_+2_TTG_10
LFPTHPSK	8	1a	ASM972ORF|NC_000911.1_657815_657859_+2_ATG_14
MTSFLALLK	9	1a	ASM972ORF_+19aa_orf|NC_000911.1_657758_657859_+2_CTG_33
AIIFMAWR	8	1a	ASM972ORF_+19aa_orf|NC_000911.1_657758_657859_+2_CTG_33
MALWPFFLLSK	11	1a	ASM972ORF|NC_000911.1_657887_657937_+2_TTG_16
IWWAAAILTTMT	12	1a	ASM972ORF|NC_000911.1_657974_658018_+2_TTG_14
MSITLSDR	8	1a	SGL_RS04910|GBK|KAZ|prod|+6aa_chemg|NC_000911.1_646129_658047_+1_ATG_3972
LSAVVQDSAGTSHIVWLEGTNIWHAVYDPVSQTWK	35	1a	SGL_RS04910|GBK|KAZ|prod|+6aa_chemg|NC_000911.1_646129_658047_+1_ATG_3972
NAQAIVNTAGQNIR	14	1a	SGL_RS04910|GBK|KAZ|prod|+6aa_chemg|NC_000911.1_646129_658047_+1_ATG_3972
SLNLVADSGLIVESGTSNNTLIPGVAVIYQEGLENDSNFFYTAAR	45	1a	SGL_RS04910|GBK|KAZ|prod|+6aa_chemg|NC_000911.1_646129_658047_+1_ATG_3972
YDNVGK	6	1a	SGL_RS04910|GBK|KAZ|prod|+6aa_chemg|NC_000911.1_646129_658047_+1_ATG_3972
LQWLEAPQALTADQVGDLEPR	21	1a	SGL_RS04910|GBK|KAZ|prod|+6aa_chemg|NC_000911.1_646129_658047_+1_ATG_3972
AVVDNGVITVVGQK	14	1a	SGL_RS04910|GBK|KAZ|prod|+6aa_chemg|NC_000911.1_646129_658047_+1_ATG_3972
AQNQAIR	7	1a	SGL_RS04910|GBK|KAZ|prod|+6aa_chemg|NC_000911.1_646129_658047_+1_ATG_3972
EDADPYYQTFQIYSNQFSTIPSTPVTPIAAYAPQITK	37	1a	SGL_RS04910|GBK|KAZ|prod|+6aa_chemg|NC_000911.1_646129_658047_+1_ATG_3972
DGVVQGNYIQR	11	1a	SGL_RS04910|GBK|KAZ|prod|+6aa_chemg|NC_000911.1_646129_658047_+1_ATG_3972
DQNTVAALPSATYQPLTLAETQSSSFQGWGANWTVSQTFDTNLSNLK	47	1a	SGL_RS04910|GBK|KAZ|prod|+6aa_chemg|NC_000911.1_646129_658047_+1_ATG_3972
GMAGVPEALLTPIFK	15	1a	SGL_RS04910|GBK|KAZ|prod|+6aa_chemg|NC_000911.1_646129_658047_+1_ATG_3972
FNITGTLLGSSGNNPNLSFFGGGISTEGILLNASMAVQFNEDDQDTNNTSSGTAGSSLNPAENTTQLSR	69	1a	SGL_RS04910|GBK|KAZ|prod|+6aa_chemg|NC_000911.1_646129_658047_+1_ATG_3972
PEISLSAIAATLYTFDK	17	1a	SGL_RS04910|GBK|KAZ|prod|+6aa_chemg|NC_000911.1_646129_658047_+1_ATG_3972
SLGEDNLSYPLTVETGSLGLTVGFTFPIPIEGTPILFNFLGSAGLGMQWQLSPK	54	1a	SGL_RS04910|GBK|KAZ|prod|+6aa_chemg|NC_000911.1_646129_658047_+1_ATG_3972
DPQTYVSPVGAVLSPTGGDSDAVLAVLFNVPPLGAITAIGLAVISDITEVVELIFTDVDPDGNEAIELESLLFSIPIATGIDGGIK	86	1a	SGL_RS04910|GBK|KAZ|prod|+6aa_chemg|NC_000911.1_646129_658047_+1_ATG_3972
IPYVFEALAGIQASLVGTVGGTR	23	1a	SGL_RS04910|GBK|KAZ|prod|+6aa_chemg|NC_000911.1_646129_658047_+1_ATG_3972
SADNGAFQYDR	11	1a	SGL_RS04910|GBK|KAZ|prod|+6aa_chemg|NC_000911.1_646129_658047_+1_ATG_3972
DLSLGFPMNITIK	13	1a	SGL_RS04910|GBK|KAZ|prod|+6aa_chemg|NC_000911.1_646129_658047_+1_ATG_3972
FLGFLGGTVGIYPYWTWGDDPSSSASNSDFATLNQASADSPTAIVR	46	1a	SGL_RS04910|GBK|KAZ|prod|+6aa_chemg|NC_000911.1_646129_658047_+1_ATG_3972
GPLLEIQGLQTNGTPQATDFQVNVK	25	1a	SGL_RS04910|GBK|KAZ|prod|+6aa_chemg|NC_000911.1_646129_658047_+1_ATG_3972
DPLGQTTTVPVFGVITQGNTTILR	24	1a	SGL_RS04910|GBK|KAZ|prod|+6aa_chemg|NC_000911.1_646129_658047_+1_ATG_3972
LESAIPQTNLNDQPFSNIK	19	1a	SGL_RS04910|GBK|KAZ|prod|+6aa_chemg|NC_000911.1_646129_658047_+1_ATG_3972
VTYQNNAPIPVVNQSANTFTYNYNPISGTNSNYQVTGQQVVIAFNATLNPNIIPDSSLFQVTDTNGNSISISSVIVTSR	79	1a	SGL_RS04910|GBK|KAZ|prod|+6aa_chemg|NC_000911.1_646129_658047_+1_ATG_3972
SVILTLSGSSSTYSVSYSGSSSSGNVLTTEDNVAISDFK	39	1a	SGL_RS04910|GBK|KAZ|prod|+6aa_chemg|NC_000911.1_646129_658047_+1_ATG_3972
IASNTPPSTAGQVNR	15	1a	SGL_RS04910|GBK|KAZ|prod|+6aa_chemg|NC_000911.1_646129_658047_+1_ATG_3972
TYSNVPAGTTSAITTNPLLGSTVAQDYAEDSPPALAVTDSGVLLAWSSDTPPITPISALLSGTTIILTFADTLVNLINTNK	81	1a	SGL_RS04910|GBK|KAZ|prod|+6aa_chemg|NC_000911.1_646129_658047_+1_ATG_3972
ATSNPFTVLINNQSVEIQDSSSTGNYVAISLNSSTVIDADDTISVSYSIDSTLENSLFNLYLSDATDFALWVPDFTTPVTQAASSTNAPTLLEAVAISNVITLTFDQILSSSNLPPGSQFK	121	1a	SGL_RS04910|GBK|KAZ|prod|+6aa_chemg|NC_000911.1_646129_658047_+1_ATG_3972
VTVNNSDNFITVINEVTIENNSVTLPLSEPIGQGDIVTVSYSSGAGTLVNSNNIPVAPFTTSDILTTFANPGTVIK	76	1a	SGL_RS04910|GBK|KAZ|prod|+6aa_chemg|NC_000911.1_646129_658047_+1_ATG_3972
TLLATPSTSSVSIAYPSSIIGTSGLNYDPAVYFNQATNQVFAAWVNVDSSQIQNQLIPGQYYSNLEIITQALQSSTIYFSVASLK	85	1a	SGL_RS04910|GBK|KAZ|prod|+6aa_chemg|NC_000911.1_646129_658047_+1_ATG_3972
DLGDLGPNGQIIPWSVAAPIPHQQTGQNTNVTLGLGPDGSIMAAWLNTTLDNNGTPTTTIYYSTLNQNDSSPVWSAPVPILPDINPDAFTPLTISTINQQPAIFWTESSPASYR	114	1a	SGL_RS04910|GBK|KAZ|prod|+6aa_chemg|NC_000911.1_646129_658047_+1_ATG_3972
QLVLNAAPSVYLR	13	1a	SGL_RS04910|GBK|KAZ|prod|+6aa_chemg|NC_000911.1_646129_658047_+1_ATG_3972
TGDVAR	6	1a	SGL_RS04910|GBK|KAZ|prod|+6aa_chemg|NC_000911.1_646129_658047_+1_ATG_3972
NSGQFQAAANGTYSGTFTLGEMGALETTSNTGDPNPAVLFQGGGVTLDQPVPLTNQAFAIEFWFK	65	1a	SGL_RS04910|GBK|KAZ|prod|+6aa_chemg|NC_000911.1_646129_658047_+1_ATG_3972
LPNLPR	6	1a	SGL_RS04910|GBK|KAZ|prod|+6aa_chemg|NC_000911.1_646129_658047_+1_ATG_3972
ESINLVSALGLFGLGLEVDPNDPNAPPK	28	1a	SGL_RS04910|GBK|KAZ|prod|+6aa_chemg|NC_000911.1_646129_658047_+1_ATG_3972
LTFGLGNDDQSQIQASETFATDVWYYVVGTYDGSSQNLSLYLNGVLAGTLDDVEFDPFPTAAALALAGASTANNPVYLDEVAFYPK	86	1a	SGL_RS04910|GBK|KAZ|prod|+6aa_chemg|NC_000911.1_646129_658047_+1_ATG_3972
ALTASNVNAADLTNANFQNLTGSQILEIIAGTNQIGNHYAAQYNQPVPPGPNTYYSVSDGSSWQLPSQINPTPAIVPTQLAGANIPVFDLVSATPAQASTAIAPNGIADAVYQISLSNPNLTISGIK	127	1a	SGL_RS04910|GBK|KAZ|prod|+6aa_chemg|NC_000911.1_646129_658047_+1_ATG_3972
VTSGNQAWAIGTDDNGTALTGNQLGLLLGDTLLNSLNPDTQSFSYPIQGYTENLFLFIDPGSSNTTLGPVEVTVYFENNDNTPTPFSVAPYQINMATMGPDQTVTGTATVTEANDSSLALIDSGFIINSDNPAIGYVLASAFNSDGTLAYVAVGNR	156	1a	SGL_RS04910|GBK|KAZ|prod|+6aa_chemg|NC_000911.1_646129_658047_+1_ATG_3972
GYSDSQGNVLNNGTVQILFSCSDILSGSGSLSTTILNGNPDGVLITNIQDAGDNQR	56	1a	SGL_RS04910|GBK|KAZ|prod|+6aa_chemg|NC_000911.1_646129_658047_+1_ATG_3972
NLSLSLATGDIDGDSIPDLVIGAPNVGNFAGAVYVIYGSYLSNQK	45	1a	SGL_RS04910|GBK|KAZ|prod|+6aa_chemg|NC_000911.1_646129_658047_+1_ATG_3972
GQIIDVTNLSTK	12	1a	SGL_RS04910|GBK|KAZ|prod|+6aa_chemg|NC_000911.1_646129_658047_+1_ATG_3972
PNTMGFVVNGNEAEDLAGFSVVVGNFDGDSYGDIVYGAPYAK	42	1a	SGL_RS04910|GBK|KAZ|prod|+6aa_chemg|NC_000911.1_646129_658047_+1_ATG_3972
DSNGNR	6	1a	SGL_RS04910|GBK|KAZ|prod|+6aa_chemg|NC_000911.1_646129_658047_+1_ATG_3972
VGQVYLVAGFAQGSAPDSISPTVIYSGK	28	1a	SGL_RS04910|GBK|KAZ|prod|+6aa_chemg|NC_000911.1_646129_658047_+1_ATG_3972
SFDIPNPQPNPPSQTLTVGEGAGFALGVSR	30	1a	SGL_RS04910|GBK|KAZ|prod|+6aa_chemg|NC_000911.1_646129_658047_+1_ATG_3972
LSNGPSTFTGSTTTDDLFIGAPNYQIQVVNQWTNQSNLPGQNSQNQQNQQITSDLFPSSSFVSAGAVYVYNSNQGLSLK	79	1a	SGL_RS04910|GBK|KAZ|prod|+6aa_chemg|NC_000911.1_646129_658047_+1_ATG_3972
TNPWAIYTGPTIPNAQGTATSYFAGTVIGSGLNTDFTDYDGDGR	44	1a	SGL_RS04910|GBK|KAZ|prod|+6aa_chemg|NC_000911.1_646129_658047_+1_ATG_3972
QDLVIAGPGANTNTGQAFVIGGSTATPSVTTTQSGITTTTTQALNTVSNLVINGGLSGGK	60	1a	SGL_RS04910|GBK|KAZ|prod|+6aa_chemg|NC_000911.1_646129_658047_+1_ATG_3972
AGTVITSVGDLNHDGYQDLLITAPQGANATGQSYVLFGTLNLSEFGTVFDLNVTANDNK	59	1a	SGL_RS04910|GBK|KAZ|prod|+6aa_chemg|NC_000911.1_646129_658047_+1_ATG_3972
TTFLLNGDQPFQATGTAAVGVGDINNDGVDDLMLTAPVGQQLYAVYGHPWLADDGSIK	58	1a	SGL_RS04910|GBK|KAZ|prod|+6aa_chemg|NC_000911.1_646129_658047_+1_ATG_3972
LADVSSNNGFVIDGYEYSLPSSPFGYVLSFDLVYGNDFELVSAWLQLISPTGQVIWR	57	1a	SGL_RS04910|GBK|KAZ|prod|+6aa_chemg|NC_000911.1_646129_658047_+1_ATG_3972
SNPGEGVTVTPEAYAIMQSDGNFVIYGQPGGNSGDVIWSSNTAGNSGAVLK	51	1a	SGL_RS04910|GBK|KAZ|prod|+6aa_chemg|NC_000911.1_646129_658047_+1_ATG_3972
LASDGGLYIVDSEGNIVPNGTLNPGNTSLITNAVTLDENQEINISLDTFLSNGENGGSLFGNGLNIVMVGDVNGDGFADVISGGSPAGGVLIFGNSTK	98	1a	SGL_RS04910|GBK|KAZ|prod|+6aa_chemg|NC_000911.1_646129_658047_+1_ATG_3972
DLLDAALGTDDLIISVENAQVK	22	1a	SGL_RS04910|GBK|KAZ|prod|+6aa_chemg|NC_000911.1_646129_658047_+1_ATG_3972
EFVALGDFDGDGLADFGVIDDQGNFFLVLGSPELGSQGSLVIDSTLPNLSNFNQAWGVGDFNGNGYDDFVLQGPNSTIAVYGNANGTLTDSSPLTFGNNFPLPSSFTGIDLNGNGIK	117	1a	SGL_RS04910|GBK|KAZ|prod|+6aa_chemg|NC_000911.1_646129_658047_+1_ATG_3972
EIVAGQPNLNPVPNIGGFGGGLQYFTYEAGNAVLQPTVNPPNASVTEASGLSSWGQISFPNQYAQAGVPSFATLDGWLYQAFYGINER	88	1a	SGL_RS04910|GBK|KAZ|prod|+6aa_chemg|NC_000911.1_646129_658047_+1_ATG_3972
DSYIYIQR	8	1a	SGL_RS04910|GBK|KAZ|prod|+6aa_chemg|NC_000911.1_646129_658047_+1_ATG_3972
DGVSWENLTQVVPLDSNGTPIDLK	24	1a	SGL_RS04910|GBK|KAZ|prod|+6aa_chemg|NC_000911.1_646129_658047_+1_ATG_3972
NLPPSITAYNGTLYLGFTADNGQVWVAEGVNTNANSGILINAVPINQASNNGPTLVAFNDELYVFFVK	68	1a	SGL_RS04910|GBK|KAZ|prod|+6aa_chemg|NC_000911.1_646129_658047_+1_ATG_3972
DASDNDILYSSSSNPGSSSGWDGTSTVLTFSDVNQATNFPLSATVVPGLDGDTLAVAFR	59	1a	SGL_RS04910|GBK|KAZ|prod|+6aa_chemg|NC_000911.1_646129_658047_+1_ATG_3972
SNNSPATWVGLLNSSDVTNWQGSAELTQVDANSQVSLTVVDGTYYLFFTSSTEASASYATSTDGLNWGDITLIPWDDGNLGGVASILFNQSFILSLNQSNNESLLFAFSNSLFEPNQASR	120	1a	SGL_RS04910|GBK|KAZ|prod|+6aa_chemg|NC_000911.1_646129_658047_+1_ATG_3972
WGEQVR	6	1a	SGL_RS04910|GBK|KAZ|prod|+6aa_chemg|NC_000911.1_646129_658047_+1_ATG_3972
DIGDFNGDGIADLAVLAPGYR	21	1a	SGL_RS04910|GBK|KAZ|prod|+6aa_chemg|NC_000911.1_646129_658047_+1_ATG_3972
NLLQFPILDYPAINNLGGVFIYYGEESGISVNDPPDVVLAAPDLPQETIFELLEITPTGDVNGDGFDDLLISAPLTPVIAGQFPDVNGDQGVSWVVFGGTHWGTEYTANSPFGLGNLANNQTNNSQNFNPYGFVTTGLPR	140	1a	SGL_RS04910|GBK|KAZ|prod|+6aa_chemg|NC_000911.1_646129_658047_+1_ATG_3972
SQAGISISGGADVNGDGFSDFALGAPGNFDNLSYVLFGSDFTNQVNQLGTIGDDVMLGSPTGEIFVAGQGDDQIYTNGGVDTVYAGPGNDFVTVTDTNFR	100	1a	SGL_RS04910|GBK|KAZ|prod|+6aa_chemg|NC_000911.1_646129_658047_+1_ATG_3972
LDGGSGNNILK	11	1a	SGL_RS04910|GBK|KAZ|prod|+6aa_chemg|NC_000911.1_646129_658047_+1_ATG_3972
FTGYTNQDWDLTTLSPGLR	19	1a	SGL_RS04910|GBK|KAZ|prod|+6aa_chemg|NC_000911.1_646129_658047_+1_ATG_3972
NFNILDVR	8	1a	SGL_RS04910|GBK|KAZ|prod|+6aa_chemg|NC_000911.1_646129_658047_+1_ATG_3972
DYGANILTLNALTITQLSANNEVR	24	1a	SGL_RS04910|GBK|KAZ|prod|+6aa_chemg|NC_000911.1_646129_658047_+1_ATG_3972
VLLDANDK	8	1a	SGL_RS04910|GBK|KAZ|prod|+6aa_chemg|NC_000911.1_646129_658047_+1_ATG_3972
INLDSSFSFSEK	12	1a	SGL_RS04910|GBK|KAZ|prod|+6aa_chemg|NC_000911.1_646129_658047_+1_ATG_3972
VYLDNQNYYLYTSNASAATVLVNVPSNQVTFTATTSNSPSLNLIPTAQPNAPTTTDVTILAATNSDPNQPTR	72	1a	SGL_RS04910|GBK|KAZ|prod|+6aa_chemg|NC_000911.1_646129_658047_+1_ATG_3972
LFVSNPK	7	1a	SGL_RS04910|GBK|KAZ|prod|+6aa_chemg|NC_000911.1_646129_658047_+1_ATG_3972
VSEAAGEAQFVIER	14	1a	SGL_RS04910|GBK|KAZ|prod|+6aa_chemg|NC_000911.1_646129_658047_+1_ATG_3972
TGDLNK	6	1a	SGL_RS04910|GBK|KAZ|prod|+6aa_chemg|NC_000911.1_646129_658047_+1_ATG_3972
YVLVSYITQDMSGK	14	1a	SGL_RS04910|GBK|KAZ|prod|+6aa_chemg|NC_000911.1_646129_658047_+1_ATG_3972
YLPIAGQLIFNPGENQK	17	1a	SGL_RS04910|GBK|KAZ|prod|+6aa_chemg|NC_000911.1_646129_658047_+1_ATG_3972
IPTDSVYTADR	11	1a	SGL_RS04910|GBK|KAZ|prod|+6aa_chemg|NC_000911.1_646129_658047_+1_ATG_3972
QFSLLVSLLNDGLEAGDWGDAFALAGDANGAQIR	34	1a	SGL_RS04910|GBK|KAZ|prod|+6aa_chemg|NC_000911.1_646129_658047_+1_ATG_3972
WNYLAGNWDNSVMGGLIDFSTTVNSDQAEIHLSVEGLGEFNDFFGYDPLSQTYQSIMFNGATGAR	65	1a	SGL_RS04910|GBK|KAZ|prod|+6aa_chemg|NC_000911.1_646129_658047_+1_ATG_3972
LTNSDSPNAIGGVELK	16	1a	SGL_RS04910|GBK|KAZ|prod|+6aa_chemg|NC_000911.1_646129_658047_+1_ATG_3972
IIDGDR,LLDGDR	13	3b	SGL_RS07055|GBK|KAZ|prod|chemg|NC_000911.1_1107242_1108330_+2_GTG_362;SGL_RS04910|GBK|KAZ|prod|+6aa_chemg|NC_000911.1_646129_658047_+1_ATG_3972
GDADGIVNGLVATNGYAGR	19	1a	SGL_RS04910|GBK|KAZ|prod|+6aa_chemg|NC_000911.1_646129_658047_+1_ATG_3972
TIPGLISNNNR	11	1a	SGL_RS04910|GBK|KAZ|prod|+6aa_chemg|NC_000911.1_646129_658047_+1_ATG_3972
VFWAPTNADGQVQLR	15	1a	SGL_RS04910|GBK|KAZ|prod|+6aa_chemg|NC_000911.1_646129_658047_+1_ATG_3972
LINSPSQNYEIGWVMVDSADGAIDGLLPDDPGYEEAALAR	40	1a	SGL_RS04910|GBK|KAZ|prod|+6aa_chemg|NC_000911.1_646129_658047_+1_ATG_3972
QAVFSDQANASAQALTR	17	1a	SGL_RS04910|GBK|KAZ|prod|+6aa_chemg|NC_000911.1_646129_658047_+1_ATG_3972
QSFTDIEAFAR	11	1a	SGL_RS04910|GBK|KAZ|prod|+6aa_chemg|NC_000911.1_646129_658047_+1_ATG_3972
TESQFFGSFSNSNLEANR	18	1a	SGL_RS04910|GBK|KAZ|prod|+6aa_chemg|NC_000911.1_646129_658047_+1_ATG_3972
YYMLYSQQGEEIAFSIDAPLMVETDSR	27	1a	SGL_RS04910|GBK|KAZ|prod|+6aa_chemg|NC_000911.1_646129_658047_+1_ATG_3972
GYHQLDFNGITTEIASK	17	1a	SGL_RS04910|GBK|KAZ|prod|+6aa_chemg|NC_000911.1_646129_658047_+1_ATG_3972
TLVVPGILNQTVTTNVSISR	20	1a	SGL_RS04910|GBK|KAZ|prod|+6aa_chemg|NC_000911.1_646129_658047_+1_ATG_3972
AGAYENLIVLYK	12	1a	SGL_RS04910|GBK|KAZ|prod|+6aa_chemg|NC_000911.1_646129_658047_+1_ATG_3972
VDSLTGGIDTDGDR	14	1a	SGL_RS04910|GBK|KAZ|prod|+6aa_chemg|NC_000911.1_646129_658047_+1_ATG_3972
QINLNPGDVGYVQAALTR	18	1a	SGL_RS04910|GBK|KAZ|prod|+6aa_chemg|NC_000911.1_646129_658047_+1_ATG_3972
AQNPATGLSLNAPDEFFSTTQK	22	1a	SGL_RS04910|GBK|KAZ|prod|+6aa_chemg|NC_000911.1_646129_658047_+1_ATG_3972
TISLSGNNIYGMAIIPNSSIEEVLSK	26	1a	SGL_RS04910|GBK|KAZ|prod|+6aa_chemg|NC_000911.1_646129_658047_+1_ATG_3972
NPTNDPNLGPVALFSFEQANPGGVSQMSR	29	1a	SGL_RS04910|GBK|KAZ|prod|+6aa_chemg|NC_000911.1_646129_658047_+1_ATG_3972
LGSNLFGFEDMVGGGDLDYNDIILQFSFLTS	31	1a	SGL_RS04910|GBK|KAZ|prod|+6aa_chemg|NC_000911.1_646129_658047_+1_ATG_3972
MWSLALMSITLSDR	14	1a	SGL_RS04910_+6aa_chemg|NC_000911.1_646111_658047_+1_TTG_3978
MSLIWSR	7	1a	ASM972ORF|NC_000911.1_658092_658124_+3_TTG_10
MIYPLESDLVPQPK	14	1a	ASM972ORF|NC_000911.1_658079_658165_+2_CTG_28
STPVPR	6	1a	ASM972ORF|NC_000911.1_658079_658165_+2_CTG_28
ILAPCH	6	1a	ASM972ORF|NC_000911.1_658158_658193_+3_ATG_11
MPDLPSQIPI	10	1a	ASM972ORF|NC_000911.1_658195_658227_+1_CTG_10
LLLLLSLCP	9	1a	ASM972ORF|NC_000911.1_658224_658265_+3_TTG_13
MFFLLR	6	1a	ASM972ORF|NC_000911.1_658302_658343_+3_TTG_13
MLFFLLR,MLFFILR	15	3b	ASM972ORF|NC_000911.1_496722_496684_-3_CTG_12;ASM972ORF_+1aa_orf|NC_000911.1_658299_658343_+3_GTG_14
MPPPAK	6	1a	ASM972ORF_+9aa_orf|NC_000911.1_658275_658343_+3_TTG_22
PAVLFFLLR	9	2a	ASM972ORF_+12aa_orf|NC_000911.1_658266_658343_+3_CTG_25;ASM972ORF_+9aa_orf|NC_000911.1_658275_658343_+3_TTG_22
MPPLPPPAK	9	1a	ASM972ORF_+12aa_orf|NC_000911.1_658266_658343_+3_CTG_25
MSLIPR	6	1a	ASM972ORF|NC_000911.1_658362_658394_+3_ATG_10
MILLTLPPAIPR	12	1a	ASM972ORF|NC_000911.1_658476_658514_+3_ATG_12
WWPMILLTLPPAIPR	15	1a	ASM972ORF_+5aa_orf|NC_000911.1_658461_658514_+3_TTG_17
LTCWTIT	7	1a	ASM972ORF|NC_000911.1_658713_658748_+3_ATG_11
PTGAFSMWTK	10	2a	ASM972ORF_+50aa_orf|NC_000911.1_658563_658748_+3_TTG_61;ASM972ORF_+14aa_orf|NC_000911.1_658671_658748_+3_TTG_25
SPWWICPWGQR	11	1a	ASM972ORF_+50aa_orf|NC_000911.1_658563_658748_+3_TTG_61
TGCAAPSTSK	10	1a	ASM972ORF_+50aa_orf|NC_000911.1_658563_658748_+3_TTG_61
MLGVGTR	7	1a	ASM972ORF|NC_000911.1_658770_658838_+3_CTG_22
VFPFAIR	7	1a	ASM972ORF|NC_000911.1_658770_658838_+3_CTG_22
MEHGGAGR	8	1a	ASM972ORF|NC_000911.1_658780_658851_+1_TTG_23
YFHSPSGPVCFSGFR	15	1a	ASM972ORF|NC_000911.1_658780_658851_+1_TTG_23
FALCGNR	7	1a	ASM972ORF|NC_000911.1_658902_658943_+3_ATG_13
IPILSVTNIK	10	2a	ASM972ORF_+29aa_orf|NC_000911.1_658947_659066_+3_TTG_39;ASM972ORF_+22aa_orf|NC_000911.1_658968_659066_+3_TTG_32
MSNNGR	6	1a	ASM972ORF_+29aa_orf|NC_000911.1_658947_659066_+3_TTG_39
MWTGYGEILLPIGPPK	16	1a	ASM972ORF|NC_000911.1_659118_659198_+3_ATG_26
PWPLLK	6	1a	ASM972ORF|NC_000911.1_659118_659198_+3_ATG_26
MMWTGYGEILLPIGPPK	17	1a	ASM972ORF_+1aa_orf|NC_000911.1_659115_659198_+3_TTG_27
MQNLMWTGYGEILLPIGPPK	20	1a	ASM972ORF_+4aa_orf|NC_000911.1_659106_659198_+3_GTG_30
MCFVYAIVYGK	11	1a	ASM972ORF|NC_000911.1_659223_659264_+3_TTG_13
MFTPSFTER	9	1a	ASM972ORF|NC_000911.1_659230_659274_+1_TTG_14
MTATLAAPSK	10	1a	SGL_RS04915|GBK|KAZ|prod|+26aa_chemg|NC_000911.1_658262_659335_+2_ATG_357
VVFPFTAIVGQDEMK	15	1a	SGL_RS04915|GBK|KAZ|prod|+26aa_chemg|NC_000911.1_658262_659335_+2_ATG_357
LALLLNVIDPK	11	1a	SGL_RS04915|GBK|KAZ|prod|+26aa_chemg|NC_000911.1_658262_659335_+2_ATG_357
IGGVMIMGDR	10	1a	SGL_RS04915|GBK|KAZ|prod|+26aa_chemg|NC_000911.1_658262_659335_+2_ATG_357
ALADLLPEIEVVANDPFNSSPSDPEMMSEEVR	32	1a	SGL_RS04915|GBK|KAZ|prod|+26aa_chemg|NC_000911.1_658262_659335_+2_ATG_357
VDSQEPLSIVK	11	1a	SGL_RS04915|GBK|KAZ|prod|+26aa_chemg|NC_000911.1_658262_659335_+2_ATG_357
VTMVDLPLGATEDR	14	1a	SGL_RS04915|GBK|KAZ|prod|+26aa_chemg|NC_000911.1_658262_659335_+2_ATG_357
VCGTIDIEK	9	1a	SGL_RS04915|GBK|KAZ|prod|+26aa_chemg|NC_000911.1_658262_659335_+2_ATG_357
ALSEGVK	7	1a	SGL_RS04915|GBK|KAZ|prod|+26aa_chemg|NC_000911.1_658262_659335_+2_ATG_357
AFEPGLLAK	9	1a	SGL_RS04915|GBK|KAZ|prod|+26aa_chemg|NC_000911.1_658262_659335_+2_ATG_357
GILYVDEVNLLDDHLVDVLLDSAAGGWNTVER	32	1a	SGL_RS04915|GBK|KAZ|prod|+26aa_chemg|NC_000911.1_658262_659335_+2_ATG_357
EGISIR	6	1a	SGL_RS04915|GBK|KAZ|prod|+26aa_chemg|NC_000911.1_658262_659335_+2_ATG_357
FVLVGSGNPEEGELR	15	1a	SGL_RS04915|GBK|KAZ|prod|+26aa_chemg|NC_000911.1_658262_659335_+2_ATG_357
PQLLDR	6	1a	SGL_RS04915|GBK|KAZ|prod|+26aa_chemg|NC_000911.1_658262_659335_+2_ATG_357
FGMHAEIR	8	1a	SGL_RS04915|GBK|KAZ|prod|+26aa_chemg|NC_000911.1_658262_659335_+2_ATG_357
TEFDQNPHPFCDQYQTEQEALQAK	24	1a	SGL_RS04915|GBK|KAZ|prod|+26aa_chemg|NC_000911.1_658262_659335_+2_ATG_357
IVNAQNLLPQVTIDYDYR	18	1a	SGL_RS04915|GBK|KAZ|prod|+26aa_chemg|NC_000911.1_658262_659335_+2_ATG_357
VSEVCAELDVDGLR	14	1a	SGL_RS04915|GBK|KAZ|prod|+26aa_chemg|NC_000911.1_658262_659335_+2_ATG_357
GDIVTNR	7	1a	SGL_RS04915|GBK|KAZ|prod|+26aa_chemg|NC_000911.1_658262_659335_+2_ATG_357
ALAAFEGR	8	1a	SGL_RS04915|GBK|KAZ|prod|+26aa_chemg|NC_000911.1_658262_659335_+2_ATG_357
TEVTVDDISR	10	1a	SGL_RS04915|GBK|KAZ|prod|+26aa_chemg|NC_000911.1_658262_659335_+2_ATG_357
VIVLCLR	7	1a	SGL_RS04915|GBK|KAZ|prod|+26aa_chemg|NC_000911.1_658262_659335_+2_ATG_357
DPLESIDSGSK	11	1a	SGL_RS04915|GBK|KAZ|prod|+26aa_chemg|NC_000911.1_658262_659335_+2_ATG_357
VFGVVDEA	8	1a	SGL_RS04915|GBK|KAZ|prod|+26aa_chemg|NC_000911.1_658262_659335_+2_ATG_357
MSLNCQICPVK	11	1a	SGL_RS04915_+26aa_chemg|NC_000911.1_658184_659335_+2_TTG_383
SLFEFETFTIIVSLPMTATLAAPSK	25	1a	SGL_RS04915_+26aa_chemg|NC_000911.1_658184_659335_+2_TTG_383
MPMTATLAAPSK	12	1a	SGL_RS04915_+2aa_orf|NC_000911.1_658256_659335_+2_TTG_359
LNAAISVVFIV	11	1a	ASM972ORF|NC_000911.1_659325_659366_+3_ATG_13
MALSMK	6	1a	ASM972ORF_+4aa_orf|NC_000911.1_659313_659366_+3_TTG_17
MIPAVR	6	1a	ASM972ORF_+18aa_orf|NC_000911.1_659271_659366_+3_TTG_31
YLNGFLALSMK	11	1a	ASM972ORF_+18aa_orf|NC_000911.1_659271_659366_+3_TTG_31
MLFLLCDLWL	10	1a	ASM972ORF|NC_000911.1_659347_659379_+1_CTG_10
MALAGNGGNFSPQC	14	1a	ASM972ORF|NC_000911.1_659393_659437_+2_TTG_14
MLTQTIPR	8	1a	ASM972ORF|NC_000911.1_659431_659463_+1_ATG_10
MIPIGFGGER	10	1a	ASM972ORF_+16aa_orf|NC_000911.1_659383_659463_+1_CTG_26
FFPTMLTQTIPR	12	1a	ASM972ORF_+16aa_orf|NC_000911.1_659383_659463_+1_CTG_26
MVLSLPK,MVISLPK	15	3b	ASM972ORF|NC_000911.1_2918401_2918544_+1_ATG_47;ASM972ORF|NC_000911.1_659605_659667_+1_TTG_20
LAIPLGNR	8	1a	ASM972ORF|NC_000911.1_659605_659667_+1_TTG_20
MILQEDWK	8	1a	ASM972ORF|NC_000911.1_659731_659778_+1_TTG_15
SVTTPNG	7	1a	ASM972ORF|NC_000911.1_659731_659778_+1_TTG_15
SFCTNFFTL	9	1a	ASM972ORF|NC_000911.1_659854_659913_+1_TTG_19
MQMWNWGALIK	11	1a	ASM972ORF|NC_000911.1_659941_660093_+1_ATG_50
WAGIYNGILAK	11	1a	ASM972ORF|NC_000911.1_659941_660093_+1_ATG_50
LLNLVYCCR	9	1a	ASM972ORF|NC_000911.1_659941_660093_+1_ATG_50
FCWGQMDNK	9	1a	ASM972ORF|NC_000911.1_659941_660093_+1_ATG_50
MLYPCTPSWR	10	1a	ASM972ORF|NC_000911.1_660100_660189_+1_ATG_29
LIACWGNISSY	11	1a	ASM972ORF|NC_000911.1_660100_660189_+1_ATG_29
QGSYSPVPWSCR	12	1a	ASM972ORF|NC_000911.1_660230_660331_+2_GTG_33
NSGGYCHPR	9	1a	ASM972ORF|NC_000911.1_660230_660331_+2_GTG_33
MELQGR	6	1a	ASM972ORF|NC_000911.1_660271_660369_+1_ATG_32
MPVACAPVVVK	11	1a	ASM972ORF|NC_000911.1_660409_660477_+1_GTG_22
NMPIPK	6	1a	ASM972ORF|NC_000911.1_660496_660531_+1_ATG_11
MVVNSDPDWLWR	12	1a	SGL_RS04920|GBK|KAZ|prod|chemg|NC_000911.1_659370_660584_+3_ATG_404
GTAEIFPHNADSNNPQEHLGILTQQDR	27	1a	SGL_RS04920|GBK|KAZ|prod|chemg|NC_000911.1_659370_660584_+3_ATG_404
LGIDPTGTDIHLGHSIPFR	19	1a	SGL_RS04920|GBK|KAZ|prod|chemg|NC_000911.1_659370_660584_+3_ATG_404
AFQDAGHTAVVIIGDFTAQIGDPTGK	26	1a	SGL_RS04920|GBK|KAZ|prod|chemg|NC_000911.1_659370_660584_+3_ATG_404
QLTADQVK	8	1a	SGL_RS04920|GBK|KAZ|prod|chemg|NC_000911.1_659370_660584_+3_ATG_404
NAESYLAQLK	10	1a	SGL_RS04920|GBK|KAZ|prod|chemg|NC_000911.1_659370_660584_+3_ATG_404
PILDFDTPGR	10	1a	SGL_RS04920|GBK|KAZ|prod|chemg|NC_000911.1_659370_660584_+3_ATG_404
YNSEWLSNLDLNK	13	1a	SGL_RS04920|GBK|KAZ|prod|chemg|NC_000911.1_659370_660584_+3_ATG_404
ILELLATMTVGQMLAK	16	1a	SGL_RS04920|GBK|KAZ|prod|chemg|NC_000911.1_659370_660584_+3_ATG_404
EGFAER	6	1a	SGL_RS04920|GBK|KAZ|prod|chemg|NC_000911.1_659370_660584_+3_ATG_404
ENPIFLHEFLYPLMQGYDSVAVNADVELGGTDQK	34	1a	SGL_RS04920|GBK|KAZ|prod|chemg|NC_000911.1_659370_660584_+3_ATG_404
FNIAVGR	7	1a	SGL_RS04920|GBK|KAZ|prod|chemg|NC_000911.1_659370_660584_+3_ATG_404
TPQFGLLLPILLGTDGQQK	19	1a	SGL_RS04920|GBK|KAZ|prod|chemg|NC_000911.1_659370_660584_+3_ATG_404
SLNNYVGLQEDALSMYSK	18	1a	SGL_RS04920|GBK|KAZ|prod|chemg|NC_000911.1_659370_660584_+3_ATG_404
LLGEYFELLTNLDLAELPENPR	22	1a	SGL_RS04920|GBK|KAZ|prod|chemg|NC_000911.1_659370_660584_+3_ATG_404
EVTAQFHGVAGAIAAQK	17	1a	SGL_RS04920|GBK|KAZ|prod|chemg|NC_000911.1_659370_660584_+3_ATG_404
TAEDIVTQGK	10	1a	SGL_RS04920|GBK|KAZ|prod|chemg|NC_000911.1_659370_660584_+3_ATG_404
AGNTDSVPEFSLAEITFPVK	20	1a	SGL_RS04920|GBK|KAZ|prod|chemg|NC_000911.1_659370_660584_+3_ATG_404
LAYLLSASGLCPSSSEGR	18	3b	SGL_RS04920|GBK|KAZ|prod|chemg|NC_000911.1_659370_660584_+3_ATG_404;SGL_RS04935_p_-22aa_GBK|KAZ|prod|NC_000911.1_662952_663188_+3_GTG_78
LEDVNQEYADPK	12	1a	SGL_RS04920|GBK|KAZ|prod|chemg|NC_000911.1_659370_660584_+3_ATG_404
VLQMGK	6	1a	SGL_RS04920|GBK|KAZ|prod|chemg|NC_000911.1_659370_660584_+3_ATG_404
FFSYEYNQTNLICPPHK	17	1a	ASM972ORF|NC_000911.1_660722_660877_+2_ATG_51
HCIAGLYK	8	1a	ASM972ORF|NC_000911.1_660722_660877_+2_ATG_51
VTTLHK	6	1a	ASM972ORF|NC_000911.1_660722_660877_+2_ATG_51
MGAILALGR	9	1a	ASM972ORF|NC_000911.1_660722_660877_+2_ATG_51
MGAGYSCDGSR	11	1a	ASM972ORF|NC_000911.1_660855_660908_+3_TTG_17
NNEIQLLSK	9	1a	ASM972ORF|NC_000911.1_660926_661096_+2_ATG_56
LNVLSR	6	1a	ASM972ORF|NC_000911.1_660926_661096_+2_ATG_56
MEVLIK	6	1a	ASM972ORF|NC_000911.1_660926_661096_+2_ATG_56
ILNLILFK	8	1a	ASM972ORF|NC_000911.1_660926_661096_+2_ATG_56
ILDVLFQTLVLILK	14	1a	ASM972ORF|NC_000911.1_660926_661096_+2_ATG_56
NNAMSLR	7	2a	ASM972ORF_+5aa_orf|NC_000911.1_660911_661096_+2_TTG_61;ASM972ORF_+8aa_orf|NC_000911.1_660902_661096_+2_TTG_64
MPTPQALYR	9	1a	SGL_RS04925|GBK|KAZ|prod|chemg|NC_000911.1_660772_661125_+1_ATG_117
GAVQAQGDDITQNGGYTR	18	1a	SGL_RS04925|GBK|KAZ|prod|chemg|NC_000911.1_660772_661125_+1_ATG_117
GTPVTAQEGLDFLAK	15	1a	SGL_RS04925|GBK|KAZ|prod|chemg|NC_000911.1_660772_661125_+1_ATG_117
IEEQCNESQK	10	1a	SGL_RS04925|GBK|KAZ|prod|chemg|NC_000911.1_660772_661125_+1_ATG_117
NSAFVK	6	1a	SGL_RS04925|GBK|KAZ|prod|chemg|NC_000911.1_660772_661125_+1_ATG_117
NGGVDQNSQPHPFQNPR	17	1a	SGL_RS04925|GBK|KAZ|prod|chemg|NC_000911.1_660772_661125_+1_ATG_117
TVPNAR	6	1a	SGL_RS04925|GBK|KAZ|prod|chemg|NC_000911.1_660772_661125_+1_ATG_117
VDIEIR	6	1a	SGL_RS04925|GBK|KAZ|prod|chemg|NC_000911.1_660772_661125_+1_ATG_117
GLTFIPAK	8	1a	SGL_RS04925|GBK|KAZ|prod|chemg|NC_000911.1_660772_661125_+1_ATG_117
IWNDNTFYQNSSNVR	15	1a	ASM972ORF|NC_000911.1_661106_661177_+2_CTG_23
FLLILVP	7	1a	ASM972ORF|NC_000911.1_661192_661224_+1_TTG_10
MFCIFISNCR	10	1a	ASM972ORF|NC_000911.1_661238_661282_+2_GTG_14
MNQIGLIMK	9	1a	ASM972ORF|NC_000911.1_661321_661410_+1_ATG_29
FFGYFWQPFCLVQILR	16	1a	ASM972ORF|NC_000911.1_661321_661410_+1_ATG_29
MAIFGSR	7	1a	ASM972ORF|NC_000911.1_661352_661417_+2_TTG_21
YYACQCFK	8	1a	ASM972ORF|NC_000911.1_661352_661417_+2_TTG_21
IGHHPFLHY	9	1a	ASM972ORF|NC_000911.1_661441_661476_+1_TTG_11
MGITHFCITSYR	12	1a	ASM972ORF|NC_000911.1_661448_661492_+2_TTG_14
MPLGAR	6	1a	ASM972ORF|NC_000911.1_661555_661599_+1_TTG_14
ELCSSTSYFR	10	1a	ASM972ORF|NC_000911.1_661562_661618_+2_TTG_18
MNLFFR	6	1a	ASM972ORF|NC_000911.1_661651_661689_+1_ATG_12
MMNLFFR	7	1a	ASM972ORF_+1aa_orf|NC_000911.1_661648_661689_+1_TTG_13
YCSYCL	6	1a	ASM972ORF|NC_000911.1_661673_661723_+2_ATG_16
MNIQTSTVK	9	1a	ASM972ORF|NC_000911.1_661810_661854_+1_ATG_14
MLLYPQK	7	1a	ASM972ORF|NC_000911.1_662128_662262_+1_TTG_44
ILLIVGENVQK	11	1a	ASM972ORF|NC_000911.1_662128_662262_+1_TTG_44
LTYLFPQR	8	1a	ASM972ORF|NC_000911.1_662128_662262_+1_TTG_44
EHTLEFSLVMFHK	13	1a	ASM972ORF|NC_000911.1_662335_662478_+1_ATG_47
EFWSLHNYLFNIHLQLK	17	1a	ASM972ORF|NC_000911.1_662335_662478_+1_ATG_47
LLVISFLR	8	1a	ASM972ORF|NC_000911.1_662335_662478_+1_ATG_47
MILMNK	6	1a	ASM972ORF_+3aa_orf|NC_000911.1_662326_662478_+1_CTG_50
MPISLQEQLLILMNK	15	1a	ASM972ORF_+12aa_orf|NC_000911.1_662299_662478_+1_TTG_59
MAWASDQR	8	1a	ASM972ORF|NC_000911.1_662543_662593_+2_TTG_16
LFCFVSLI	8	1a	ASM972ORF|NC_000911.1_662543_662593_+2_TTG_16
FLTLLIGVGIR	11	1a	ASM972ORF|NC_000911.1_662521_662610_+1_TTG_29
PTSVLLCFAYLK	12	1a	ASM972ORF|NC_000911.1_662521_662610_+1_TTG_29
MLVLLGYCGK	10	1a	ASM972ORF|NC_000911.1_662641_662721_+1_ATG_26
MPMIFQR	7	1a	ASM972ORF|NC_000911.1_662641_662721_+1_ATG_26
LILTVQK	7	1a	ASM972ORF|NC_000911.1_662641_662721_+1_ATG_26
MPINLFLLMLVLLGYCGK	18	1a	ASM972ORF_+8aa_orf|NC_000911.1_662617_662721_+1_TTG_34
MSDSTDLDR	9	1a	SGL_RS04930|+10aa_GBK|prod|NC_000911.1_661152_662819_+3_ATG_555
ISINFGAVDEQIR	13	1a	SGL_RS04930|+10aa_GBK|prod|NC_000911.1_661152_662819_+3_ATG_555
CFAFLLAIAEENIAEIVLGILVR	23	1a	SGL_RS04930|+10aa_GBK|prod|NC_000911.1_661152_662819_+3_ATG_555
VNNEVLWLFLAAVLSR	16	1a	SGL_RS04930|+10aa_GBK|prod|NC_000911.1_661152_662819_+3_ATG_555
SNITPASALR	10	1a	SGL_RS04930|+10aa_GBK|prod|NC_000911.1_661152_662819_+3_ATG_555
ISLLGIVSR	9	1a	SGL_RS04930|+10aa_GBK|prod|NC_000911.1_661152_662819_+3_ATG_555
IEDWASPIFALLVTALDSFLR	21	1a	SGL_RS04930|+10aa_GBK|prod|NC_000911.1_661152_662819_+3_ATG_555
NSLEYGDPLIAEQTLDFLATWGENYAQAPR	30	1a	SGL_RS04930|+10aa_GBK|prod|NC_000911.1_661152_662819_+3_ATG_555
TLEQVAK	7	1a	SGL_RS04930|+10aa_GBK|prod|NC_000911.1_661152_662819_+3_ATG_555
INSLAR	6	1a	SGL_RS04930|+10aa_GBK|prod|NC_000911.1_661152_662819_+3_ATG_555
VDEPILQEEWSEGLDLFLNIAHIACK	26	1a	SGL_RS04930|+10aa_GBK|prod|NC_000911.1_661152_662819_+3_ATG_555
IWSSSVELLK	10	1a	SGL_RS04930|+10aa_GBK|prod|NC_000911.1_661152_662819_+3_ATG_555
DLYPVNILNNNNEYSDK	17	1a	SGL_RS04930|+10aa_GBK|prod|NC_000911.1_661152_662819_+3_ATG_555
LIDSSLAVIGTIFVR	15	1a	SGL_RS04930|+10aa_GBK|prod|NC_000911.1_661152_662819_+3_ATG_555
GGLSVVVHIEHLNQELTWSLGASAIDR	27	1a	SGL_RS04930|+10aa_GBK|prod|NC_000911.1_661152_662819_+3_ATG_555
FFQEVSSIFK	10	1a	SGL_RS04930|+10aa_GBK|prod|NC_000911.1_661152_662819_+3_ATG_555
FNQIQSIQGSWIQVLNLPLTPR	22	1a	SGL_RS04930|+10aa_GBK|prod|NC_000911.1_661152_662819_+3_ATG_555
EANILATEIASLSSK	15	1a	SGL_RS04930|+10aa_GBK|prod|NC_000911.1_661152_662819_+3_ATG_555
NYEQSEINQNTIDSWR	16	1a	SGL_RS04930|+10aa_GBK|prod|NC_000911.1_661152_662819_+3_ATG_555
ECAEILSEK	9	1a	SGL_RS04930|+10aa_GBK|prod|NC_000911.1_661152_662819_+3_ATG_555
INLSVSTK	8	1a	SGL_RS04930|+10aa_GBK|prod|NC_000911.1_661152_662819_+3_ATG_555
DIGLQIIPPISTENFANISTGATTDFNEQER	31	1a	SGL_RS04930|+10aa_GBK|prod|NC_000911.1_661152_662819_+3_ATG_555
ILSCDVPQANNIER	14	1a	SGL_RS04930|+10aa_GBK|prod|NC_000911.1_661152_662819_+3_ATG_555
ILELAQLFVQYSSSTQTISDK	21	1a	SGL_RS04930|+10aa_GBK|prod|NC_000911.1_661152_662819_+3_ATG_555
DFFYYR	6	1a	SGL_RS04930|+10aa_GBK|prod|NC_000911.1_661152_662819_+3_ATG_555
AIEILNLIDWR	11	1a	SGL_RS04930|+10aa_GBK|prod|NC_000911.1_661152_662819_+3_ATG_555
GHPTNVCSALFR	12	1a	SGL_RS04930|+10aa_GBK|prod|NC_000911.1_661152_662819_+3_ATG_555
LLAYQFISSNVGSAWLLWK	19	1a	SGL_RS04930|+10aa_GBK|prod|NC_000911.1_661152_662819_+3_ATG_555
NANDLSEINPDSAEEFLTATCPSLSQK	27	1a	SGL_RS04930|+10aa_GBK|prod|NC_000911.1_661152_662819_+3_ATG_555
AWLTIFLQYWDS	12	1a	SGL_RS04930|+10aa_GBK|prod|NC_000911.1_661152_662819_+3_ATG_555
MTILFTK,MTIIFTK	15	3b	ASM972ORF|NC_000911.1_3482503_3482462_-2_GTG_13;SGL_RS04930_+10aa_GBK|KAZ|chemg|NC_000911.1_661122_662819_+3_ATG_565
IQAMSDSTDLDR	12	1a	SGL_RS04930_+10aa_GBK|KAZ|chemg|NC_000911.1_661122_662819_+3_ATG_565
MAHYLSAILGFLTI	14	1a	ASM972ORF|NC_000911.1_662783_662827_+2_ATG_14
NSGGYCHPGESGQYG	15	1a	ASM972ORF|NC_000911.1_662855_662950_+2_CTG_31
MPVACAPVVAK	11	1a	ASM972ORF|NC_000911.1_663010_663078_+1_GTG_22
MVIAWGMLTR	10	1a	ASM972ORF|NC_000911.1_663079_663153_+1_ATG_24
MPEFSLAEITFPVK	14	1a	SGL_RS04935_p_-22aa_GBK|KAZ|prod|NC_000911.1_662952_663188_+3_GTG_78
LGDVNQEYQK	10	1a	SGL_RS04935_p_-22aa_GBK|KAZ|prod|NC_000911.1_662952_663188_+3_GTG_78
PQDLDGK	7	1a	SGL_RS04935_p_-22aa_GBK|KAZ|prod|NC_000911.1_662952_663188_+3_GTG_78
VLQVGK	6	1a	SGL_RS04935_p_-22aa_GBK|KAZ|prod|NC_000911.1_662952_663188_+3_GTG_78
TDLTGQSCPFLPDPSR	16	1a	ASM972ORF|NC_000911.1_663241_663345_+1_TTG_34
FNQLLPNLR	9	1a	ASM972ORF|NC_000911.1_663241_663345_+1_TTG_34
IEVIAP	6	1a	ASM972ORF|NC_000911.1_663241_663345_+1_TTG_34
PDSTNYCPTLELR	13	1a	ASM972ORF|NC_000911.1_663284_663457_+2_CTG_57
LSPHEQFCFNGHR	13	1a	ASM972ORF|NC_000911.1_663284_663457_+2_CTG_57
YSGTGTALHQR	11	1a	ASM972ORF|NC_000911.1_663284_663457_+2_CTG_57
MVGAIWPTPSK	11	1a	ASM972ORF|NC_000911.1_663484_663543_+1_TTG_19
PITLAIA	7	1a	ASM972ORF|NC_000911.1_663484_663543_+1_TTG_19
MGQFGQHHQR	10	1a	ASM972ORF|NC_000911.1_663488_663595_+2_TTG_35
NLSPWR	6	1a	ASM972ORF|NC_000911.1_663488_663595_+2_TTG_35
MNSFVLMATVIR	12	1a	SGL_RS04940|GBK|KAZ|prod|chemg|NC_000911.1_663342_663731_+3_ATG_129
ENQTPVCEFLVEFPGMR	17	1a	SGL_RS04940|GBK|KAZ|prod|chemg|NC_000911.1_663342_663731_+3_ATG_129
VVGWGNLANTIK	12	1a	SGL_RS04940|GBK|KAZ|prod|chemg|NC_000911.1_663342_663731_+3_ATG_129
ETYHPGDR	8	1a	SGL_RS04940|GBK|KAZ|prod|chemg|NC_000911.1_663342_663731_+3_ATG_129
LIIEGR	6	1a	SGL_RS04940|GBK|KAZ|prod|chemg|NC_000911.1_663342_663731_+3_ATG_129
LGMNMIER	8	1a	SGL_RS04940|GBK|KAZ|prod|chemg|NC_000911.1_663342_663731_+3_ATG_129
AELTASR	7	1a	SGL_RS04940|GBK|KAZ|prod|chemg|NC_000911.1_663342_663731_+3_ATG_129
ISLVDSGNGINPGELSSPPEPEAVDLSNTDDIPF	34	1a	SGL_RS04940|GBK|KAZ|prod|chemg|NC_000911.1_663342_663731_+3_ATG_129
MALILVSCLLLQNLK	15	1a	ASM972ORF|NC_000911.1_663649_663771_+1_ATG_40
QWTLVTPMIFR	11	1a	ASM972ORF|NC_000911.1_663649_663771_+1_ATG_40
SNIHNSATPSQIFP	14	1a	ASM972ORF|NC_000911.1_663649_663771_+1_ATG_40
MLPALVWWIAAMALILVSCLLLQNLK	26	1a	ASM972ORF_+11aa_orf|NC_000911.1_663616_663771_+1_CTG_51
NVLGFTPFLTSIR	13	1a	ASM972ORF|NC_000911.1_663846_663926_+3_CTG_26
YTSSTAPIANY	11	1a	ASM972ORF|NC_000911.1_663990_664037_+3_ATG_15
MPWAQSTHHR	10	1a	ASM972ORF|NC_000911.1_663985_664089_+1_TTG_34
SPIISSNSK	9	1a	ASM972ORF|NC_000911.1_663985_664089_+1_TTG_34
PLVGGAK	7	1a	ASM972ORF|NC_000911.1_663985_664089_+1_TTG_34
IIGLQK	6	1a	ASM972ORF|NC_000911.1_664083_664196_+3_ATG_37
PPPLLK	6	1a	ASM972ORF|NC_000911.1_664083_664196_+3_ATG_37
VNQGTR	6	1a	ASM972ORF|NC_000911.1_664083_664196_+3_ATG_37
MADSLPNLVDLNFLPFLTEAGEIDPNYEK	29	1a	SGL_RS04945|GBK|KAZ|prod|chemg|NC_000911.1_663788_664315_+2_ATG_175
IGVYAIFDQHQNLQYVGYSR	20	1a	SGL_RS04945|GBK|KAZ|prod|chemg|NC_000911.1_663788_664315_+2_ATG_175
NLAISLLQHLVR	12	1a	SGL_RS04945|GBK|KAZ|prod|chemg|NC_000911.1_663788_664315_+2_ATG_175
QPEHCHGLK	9	1a	SGL_RS04945|GBK|KAZ|prod|chemg|NC_000911.1_663788_664315_+2_ATG_175
VHIIDR	6	1a	SGL_RS04945|GBK|KAZ|prod|chemg|NC_000911.1_663788_664315_+2_ATG_175
QLLVQIQNHWLVGQNPPGNGESQK	24	1a	SGL_RS04945|GBK|KAZ|prod|chemg|NC_000911.1_663788_664315_+2_ATG_175
IWAESINVQDYWTPEEAATVAK	22	1a	SGL_RS04945|GBK|KAZ|prod|chemg|NC_000911.1_663788_664315_+2_ATG_175
SEPGDTPK	8	1a	SGL_RS04945|GBK|KAZ|prod|chemg|NC_000911.1_663788_664315_+2_ATG_175
LEAEVLAK	8	1a	SGL_RS04945|GBK|KAZ|prod|chemg|NC_000911.1_663788_664315_+2_ATG_175
GVAQQIR	7	1a	SGL_RS04945|GBK|KAZ|prod|chemg|NC_000911.1_663788_664315_+2_ATG_175
EQGLLDIT	8	1a	SGL_RS04945|GBK|KAZ|prod|chemg|NC_000911.1_663788_664315_+2_ATG_175
MTLTEK	6	3b	ASM972ORF_+14aa_orf|NC_000911.1_885549_885644_+3_TTG_31;ASM972ORF|NC_000911.1_664358_664405_+2_ATG_15
EFQESNER	8	1a	ASM972ORF|NC_000911.1_664377_664523_+3_ATG_48
SSSMLPLTLNSANIAMVISTMWADLETTFVGR	32	1a	ASM972ORF|NC_000911.1_664377_664523_+3_ATG_48
