## Supplementary Dataset 4 for "A revised genome annotation of the model cyanobacterium *Synechocystis* based on start and stop codon-enriched ribosome profiling and proteogenomics" (part 3 of 3)

### Sheet: iPtgxDB Standard (continued)
Peptide Sequence	Length	Class	Proteins
QLSWGDEI	8	1a	ASM972ORF|NC_000911.1_664492_664530_+1_CTG_12
MQYTVTFHFASLSSK	15	3a	ASM972ORF|NC_000911.1_664650_664709_+3_GTG_19;ASM972ORF|NC_000911.1_852191_852132_-1_GTG_19;ASM972ORF|NC_000911.1_1562167_1562108_-2_GTG_19
IGMFIQQLLIGPPVIGAVHR	20	1a	ASM972ORF|NC_000911.1_664595_664747_+2_ATG_50
HFPLCQSLQQTTQGLTITISQFPVPSR	27	1a	ASM972ORF|NC_000911.1_664595_664747_+2_ATG_50
MSLPVTR	7	3b	ASM972ORF|NC_000911.1_664744_664791_+1_ATG_15;ASM972ORF|NC_000911.1_852104_851958_-1_ATG_48;ASM972ORF|NC_000911.1_1562080_1561934_-2_ATG_48;ASM972ORF|NC_000911.1_1386097_1386243_+1_ATG_48
SYALSLSI	8	1a	ASM972ORF|NC_000911.1_664744_664791_+1_ATG_15
MPVSPANDSGFDYHDFPVPSSQSMSLPVTR	30	1a	ASM972ORF_+23aa_orf|NC_000911.1_664675_664791_+1_TTG_38
MPYHYLFETLHY	12	1a	ASM972ORF|NC_000911.1_664769_664807_+2_ATG_12
AFLSSFLAQFQGSASLFVSSLL	22	1a	ASM972ORF|NC_000911.1_664804_664884_+1_TTG_26
LSIIDLQSFPFFVSGPVSGIR	21	1a	ASM972ORF|NC_000911.1_664788_664922_+3_TTG_44
FFVVVSSR	8	1a	ASM972ORF|NC_000911.1_664788_664922_+3_TTG_44
SAGTIFPR	8	1a	ASM972ORF|NC_000911.1_664788_664922_+3_TTG_44
MSLIIVVGAPQWQFPGIQR	19	1a	ASM972ORF|NC_000911.1_664968_665087_+3_CTG_39
PLSPAVAILWPR	12	1a	ASM972ORF|NC_000911.1_664968_665087_+3_CTG_39
PIVPPAGS	8	1a	ASM972ORF|NC_000911.1_664968_665087_+3_CTG_39
MAISWDSK	8	1a	ASM972ORF|NC_000911.1_665000_665116_+2_ATG_38
NSLATSHCSPGR	12	1a	ASM972ORF|NC_000911.1_665000_665116_+2_ATG_38
VLSQIR	6	1a	ASM972ORF|NC_000911.1_665000_665116_+2_ATG_38
MSSGAWSILGCHHGSWYR	18	1a	ASM972ORF|NC_000911.1_665135_665260_+2_TTG_41
PSATCCK	7	1a	ASM972ORF|NC_000911.1_665135_665260_+2_TTG_41
TAIAFLGSASAATITE	16	1a	ASM972ORF|NC_000911.1_665135_665260_+2_TTG_41
IVVQTQR	7	1a	ASM972ORF|NC_000911.1_665164_665328_+1_ATG_54
HLLQNGDR	8	1a	ASM972ORF|NC_000911.1_665164_665328_+1_ATG_54
LFGISISR	8	1a	ASM972ORF|NC_000911.1_665164_665328_+1_ATG_54
HHNGIIYPGPVFSLITHCANGSVGNGD	27	1a	ASM972ORF|NC_000911.1_665164_665328_+1_ATG_54
NLFNTLEFR	9	2a	ASM972ORF_+61aa_orf|NC_000911.1_664981_665328_+1_TTG_115;ASM972ORF_+33aa_orf|NC_000911.1_665065_665328_+1_TTG_87;ASM972ORF_+59aa_orf|NC_000911.1_664987_665328_+1_TTG_113;ASM972ORF_+60aa_orf|NC_000911.1_664984_665328_+1_TTG_114;ASM972ORF_+17aa_orf|NC_000911.1_665113_665328_+1_GTG_71;ASM972ORF_+18aa_orf|NC_000911.1_665110_665328_+1_TTG_72;ASM972ORF_+51aa_orf|NC_000911.1_665011_665328_+1_CTG_105
CLEHFR	6	2a	ASM972ORF_+61aa_orf|NC_000911.1_664981_665328_+1_TTG_115;ASM972ORF_+33aa_orf|NC_000911.1_665065_665328_+1_TTG_87;ASM972ORF_+59aa_orf|NC_000911.1_664987_665328_+1_TTG_113;ASM972ORF_+60aa_orf|NC_000911.1_664984_665328_+1_TTG_114;ASM972ORF_+17aa_orf|NC_000911.1_665113_665328_+1_GTG_71;ASM972ORF_+18aa_orf|NC_000911.1_665110_665328_+1_TTG_72;ASM972ORF_+51aa_orf|NC_000911.1_665011_665328_+1_CTG_105
GHFHPQSQFSGHVPLFPR	18	2a	ASM972ORF_+59aa_orf|NC_000911.1_664987_665328_+1_TTG_113;ASM972ORF_+60aa_orf|NC_000911.1_664984_665328_+1_TTG_114;ASM972ORF_+61aa_orf|NC_000911.1_664981_665328_+1_TTG_115;ASM972ORF_+51aa_orf|NC_000911.1_665011_665328_+1_CTG_105
MGHPNGNFLGFK	12	1a	ASM972ORF_+59aa_orf|NC_000911.1_664987_665328_+1_TTG_113
MLGHPNGNFLGFK	13	1a	ASM972ORF_+60aa_orf|NC_000911.1_664984_665328_+1_TTG_114
MLLGHPNGNFLGFK	14	1a	ASM972ORF_+61aa_orf|NC_000911.1_664981_665328_+1_TTG_115
MYLPLLLQTR	10	1a	ASM972ORF|NC_000911.1_665367_665417_+3_TTG_16
MPQPVLWPPAHR	12	1a	ASM972ORF|NC_000911.1_665511_665555_+3_CTG_14
TDDPCPSQYCGHR	13	1a	ASM972ORF|NC_000911.1_665476_665664_+1_TTG_62
HIEQTK	6	1a	ASM972ORF|NC_000911.1_665476_665664_+1_TTG_62
NTDHQVNAPDSTTDSVNSNFSSCIFGSL	28	1a	ASM972ORF|NC_000911.1_665476_665664_+1_TTG_62
MPMAPLGMVTK	11	1a	ASM972CHEMG|NC_000911.1_665297_665674_+2_GTG_125
SPLGQR	6	1a	ASM972CHEMG|NC_000911.1_665297_665674_+2_GTG_125
FVSSTTPSNSPIR	13	1a	ASM972CHEMG|NC_000911.1_665297_665674_+2_GTG_125
LEIPAIK	7	1a	ASM972CHEMG|NC_000911.1_665297_665674_+2_GTG_125
PMIPAPASTVATGTSNK	17	1a	ASM972CHEMG|NC_000911.1_665297_665674_+2_GTG_125
LMPLTALLTVLILIFLR	17	1a	ASM972CHEMG|NC_000911.1_665297_665674_+2_GTG_125
VYLAVCK	7	1a	ASM972CHEMG|NC_000911.1_665297_665674_+2_GTG_125
WECPITVVLNVEC	13	1a	ASM972ORF|NC_000911.1_665736_665807_+3_TTG_23
STTTDPDNK	9	1a	ASM972ORF|NC_000911.1_665815_665868_+1_CTG_17
SDILIK	6	1a	ASM972ORF|NC_000911.1_665684_665920_+2_ATG_78
IIADNQIK	8	1a	ASM972ORF|NC_000911.1_665684_665920_+2_ATG_78
EMGVPDNCR	9	1a	ASM972ORF|NC_000911.1_665684_665920_+2_ATG_78
IQIINR	6	1a	ASM972ORF|NC_000911.1_665684_665920_+2_ATG_78
VNTTCLR	7	1a	ASM972ORF|NC_000911.1_665684_665920_+2_ATG_78
MFEAVFQEVVK	11	1a	ASM972ORF|NC_000911.1_665890_666033_+1_TTG_47
ILALEK	6	1a	ASM972ORF|NC_000911.1_665890_666033_+1_TTG_47
NFLVIQR	7	1a	ASM972ORF|NC_000911.1_665890_666033_+1_TTG_47
IFFTVPPANISE	12	1a	ASM972ORF|NC_000911.1_665890_666033_+1_TTG_47
MSGEDFFYCPPSQHFR	16	1a	ASM972ORF|NC_000911.1_665982_666038_+3_ATG_18
IFWLSK	6	1a	ASM972ORF|NC_000911.1_665927_666049_+2_TTG_40
GGFFLLSPQPTFPNSIVLE	19	1a	ASM972ORF|NC_000911.1_665927_666049_+2_TTG_40
MAAIFLK	7	1a	ASM972ORF|NC_000911.1_666116_666154_+2_ATG_12
SEGIAGNGSNIFK	13	1a	ASM972ORF|NC_000911.1_666091_666195_+1_TTG_34
INVIIIK	7	1a	ASM972ORF|NC_000911.1_666091_666195_+1_TTG_34
IWVFLLR	7	1a	ASM972ORF|NC_000911.1_666091_666195_+1_TTG_34
MNSVSQPPINK	11	1a	ASM972ORF|NC_000911.1_666220_666255_+1_GTG_11
MVTITR	6	1a	ASM972ORF|NC_000911.1_666281_666373_+2_ATG_30
ATFICLLR	8	1a	ASM972ORF|NC_000911.1_666281_666373_+2_ATG_30
MTTMVTITR	9	1a	ASM972ORF_+3aa_orf|NC_000911.1_666272_666373_+2_GTG_33
MSSQGFWLSFPPR	13	1a	ASM972ORF|NC_000911.1_666310_666393_+1_TTG_27
SHQGIADLIYGFGR	14	1a	ASM972ORF|NC_000911.1_666310_666393_+1_TTG_27
MVVVPASLASGHCGLDLR	18	1a	ASM972ORF|NC_000911.1_666327_666407_+3_CTG_26
TLNLPG	6	1a	ASM972ORF|NC_000911.1_666327_666407_+3_CTG_26
FLSSLI	6	1a	ASM972ORF|NC_000911.1_666437_666484_+2_ATG_15
MWPEIFVIANLNNDR	15	1a	ASM972ORF|NC_000911.1_666451_666525_+1_TTG_24
MDQNPAGQFL	10	1a	ASM972ORF|NC_000911.1_666531_666563_+3_CTG_10
MIAPLR	6	1a	ASM972ORF|NC_000911.1_666488_666586_+2_ATG_32
IELATFK	7	1a	ASM972ORF|NC_000911.1_666488_666586_+2_ATG_32
WTISLNLLSIR	11	1a	ASM972ORF|NC_000911.1_666488_666586_+2_ATG_32
MWAQQSK	7	1a	ASM972ORF|NC_000911.1_666636_666680_+3_CTG_14
LALHLP	6	1a	ASM972ORF|NC_000911.1_666636_666680_+3_CTG_14
MGTAIK	6	3b	ASM972ORF|NC_000911.1_3515562_3515627_+3_ATG_21;ASM972ORF|NC_000911.1_666638_666691_+2_GTG_17
IGSPSTLTVV	10	1a	ASM972ORF|NC_000911.1_666638_666691_+2_GTG_17
MDNFFK	6	1a	ASM972ORF|NC_000911.1_666547_666717_+1_CTG_56
LTFNTLLTINNWTK	14	1a	ASM972ORF|NC_000911.1_666547_666717_+1_CTG_56
ISFFTSISCGHSNQK	15	1a	ASM972ORF|NC_000911.1_666547_666717_+1_CTG_56
NWLSIYPNGGVIQVTNSTG	19	1a	ASM972ORF|NC_000911.1_666547_666717_+1_CTG_56
MQGEIR	6	1a	ASM972ORF|NC_000911.1_666751_666786_+1_TTG_11
MTGSTR	6	1a	ASM972ORF|NC_000911.1_666770_666808_+2_TTG_12
SIWGGS	6	1a	ASM972ORF|NC_000911.1_666770_666808_+2_TTG_12
MPTGLGQNLGLAVR	14	1a	ASM972ORF|NC_000911.1_666822_666866_+3_GTG_14
NIIFSICWEHSDNE	14	1a	ASM972ORF|NC_000911.1_666907_666960_+1_ATG_17
EVITIGNE	8	1a	ASM972ORF|NC_000911.1_666947_666997_+2_CTG_16
MITNLLLLGI	10	1a	ASM972ORF|NC_000911.1_667010_667042_+2_ATG_10
MFWIGLIGLAK	11	1a	ASM972ORF|NC_000911.1_667064_667129_+2_TTG_21
TLAEIIQPFR	10	1a	ASM972ORF|NC_000911.1_667064_667129_+2_TTG_21
LFNHSGK	7	1a	ASM972ORF|NC_000911.1_667104_667166_+3_CTG_20
LSTWSVR	7	1a	ASM972ORF|NC_000911.1_667104_667166_+3_CTG_20
YDSSPR	6	1a	ASM972ORF|NC_000911.1_667144_667194_+1_CTG_16
ASGAGWGWGI	10	1a	ASM972ORF|NC_000911.1_667191_667229_+3_TTG_12
MIVAHVMFIFEGIR	14	1a	ASM972ORF|NC_000911.1_667163_667234_+2_ATG_23
GGLGLGNLN	9	1a	ASM972ORF|NC_000911.1_667163_667234_+2_ATG_23
PVNQQAK	7	1a	ASM972ORF|NC_000911.1_667239_667280_+3_ATG_13
MVNLSPTVK	9	1a	ASM972ORF|NC_000911.1_667284_667325_+3_GTG_13
MDISSTNR	8	1a	ASM972ORF|NC_000911.1_667340_667399_+2_ATG_19
NMVHDALCWGS	11	1a	ASM972ORF|NC_000911.1_667340_667399_+2_ATG_19
MLNLLQPYQCPN	12	1a	ASM972ORF|NC_000911.1_667421_667459_+2_GTG_12
MMLYAGGVK	9	1a	ASM972ORF|NC_000911.1_667374_667475_+3_ATG_33
CSIYYNLTNVR	11	1a	ASM972ORF|NC_000911.1_667374_667475_+3_ATG_33
TENPNC	6	1a	ASM972ORF|NC_000911.1_667374_667475_+3_ATG_33
ILIVDDEPHIVILLEEVFELLEEDYGVELLTAMDGEK	37	1a	SGL_RS04965|GBK|KAZ|prod|chemg|NC_000911.1_667447_667842_+1_ATG_131
ALALAVEHQPQLVILDVMLPK	21	1a	SGL_RS04965|GBK|KAZ|prod|chemg|NC_000911.1_667447_667842_+1_ATG_131
ISGLAVCQR	9	1a	SGL_RS04965|GBK|KAZ|prod|chemg|NC_000911.1_667447_667842_+1_ATG_131
ENPELANTTVILLTAK	16	1a	SGL_RS04965|GBK|KAZ|prod|chemg|NC_000911.1_667447_667842_+1_ATG_131
GQQFDR	6	1a	SGL_RS04965|GBK|KAZ|prod|chemg|NC_000911.1_667447_667842_+1_ATG_131
QAGLAAGADCYVTK	14	1a	SGL_RS04965|GBK|KAZ|prod|chemg|NC_000911.1_667447_667842_+1_ATG_131
DLLAQAK	7	1a	SGL_RS04965|GBK|KAZ|prod|chemg|NC_000911.1_667447_667842_+1_ATG_131
GILGIEEED	9	1a	SGL_RS04965|GBK|KAZ|prod|chemg|NC_000911.1_667447_667842_+1_ATG_131
MAPGIYWPK	9	1a	ASM972ORF|NC_000911.1_667781_667855_+2_TTG_24
EFWVLK	6	1a	ASM972ORF|NC_000911.1_667781_667855_+2_TTG_24
MVNLLVEPTFFPAAGGLQCTFALFR	25	1a	ASM972ORF|NC_000911.1_667876_667992_+1_ATG_38
STTGQNYFR	9	1a	ASM972ORF|NC_000911.1_667876_667992_+1_ATG_38
MVGSNVLLLCSAR	13	1a	ASM972ORF|NC_000911.1_667916_668005_+2_CTG_29
ITSAGSVPEGSR	12	1a	ASM972ORF|NC_000911.1_667916_668005_+2_CTG_29
MYFCSVPLDDGPELLPLDLFLK	22	1a	ASM972ORF|NC_000911.1_667929_668021_+3_ATG_30
MQMFHFPGGK	10	1a	ASM972ORF|NC_000911.1_668023_668058_+1_TTG_11
MAALVCR	7	1a	ASM972ORF|NC_000911.1_668009_668122_+2_ATG_37
CSISQGANIDGGDGWWLAR	19	1a	ASM972ORF|NC_000911.1_668009_668122_+2_ATG_37
LTVSHGGNGQSGQL	14	1a	ASM972ORF|NC_000911.1_668110_668163_+1_ATG_17
MASQGTQGPTTGMGR	15	1a	ASM972ORF_+12aa_orf|NC_000911.1_668074_668163_+1_GTG_29
MVASQGTQGPTTGMGR	16	1a	ASM972ORF_+13aa_orf|NC_000911.1_668071_668163_+1_CTG_30
MVAMDSPASCK	11	1a	ASM972ORF|NC_000911.1_668132_668170_+2_ATG_12
FHCPQLGTFGR	11	1a	ASM972ORF|NC_000911.1_668233_668280_+1_ATG_15
MLGLDDR	7	1a	ASM972ORF|NC_000911.1_668208_668300_+3_CTG_30
EIPLSTVGDIWAVR	14	1a	ASM972ORF|NC_000911.1_668208_668300_+3_CTG_30
MPGIPDR	7	1a	ASM972ORF|NC_000911.1_668341_668376_+1_TTG_11
IASTLISR	8	1a	ASM972ORF|NC_000911.1_668270_668404_+2_TTG_44
GTTDSNVCR	9	1a	ASM972ORF|NC_000911.1_668270_668404_+2_TTG_44
ASPIAR	6	1a	ASM972ORF|NC_000911.1_668270_668404_+2_TTG_44
NSLATISL	8	1a	ASM972ORF|NC_000911.1_668270_668404_+2_TTG_44
MFAGHPR	7	1a	ASM972ORF|NC_000911.1_668337_668531_+3_ATG_64
SPDGQLK	7	1a	ASM972ORF|NC_000911.1_668337_668531_+3_ATG_64
IPWQPFLFELDPAK	14	1a	ASM972ORF|NC_000911.1_668337_668531_+3_ATG_64
SPAPNPANPGASHWR	15	1a	ASM972ORF|NC_000911.1_668337_668531_+3_ATG_64
SPGGALADR	9	1a	ASM972ORF|NC_000911.1_668337_668531_+3_ATG_64
FPNCTELR	8	1a	ASM972ORF|NC_000911.1_668337_668531_+3_ATG_64
MAMGINLPDGC	11	1a	ASM972ORF|NC_000911.1_668515_668550_+1_GTG_11
MQIVFQTVQSYVAMGINLPDGC	22	1a	ASM972ORF_+11aa_orf|NC_000911.1_668482_668550_+1_TTG_22
MAGHLQIVFQTVQSYVAMGINLPDGC	26	1a	ASM972ORF_+15aa_orf|NC_000911.1_668470_668550_+1_CTG_26
MEQAIGDR	8	1a	ASM972ORF_+23aa_orf|NC_000911.1_668446_668550_+1_CTG_34
LAGHLQIVFQTVQSYVAMGINLPDGC	26	2a	ASM972ORF_+23aa_orf|NC_000911.1_668446_668550_+1_CTG_34;ASM972ORF_+30aa_orf|NC_000911.1_668425_668550_+1_CTG_41;ASM972ORF_+34aa_orf|NC_000911.1_668413_668550_+1_CTG_45
PTLEQAIGDR	10	2a	ASM972ORF_+34aa_orf|NC_000911.1_668413_668550_+1_CTG_45;ASM972ORF_+30aa_orf|NC_000911.1_668425_668550_+1_CTG_41
MQNLLHQIR	9	1a	ASM972ORF_+34aa_orf|NC_000911.1_668413_668550_+1_CTG_45
VTWQWGLICQMAVR	14	1a	ASM972ORF|NC_000911.1_668501_668569_+2_CTG_22
MAIAWR	6	3b	ASM972ORF_+14aa_orf|NC_000911.1_668459_668569_+2_TTG_36;ASM972ORF_+6aa_orf|NC_000911.1_3002553_3002723_+3_CTG_56;ASM972ORF|NC_000911.1_3020575_3020616_+1_ATG_13;ASM972ORF|NC_000911.1_2655482_2655547_+2_TTG_21;ASM972ORF|NC_000911.1_1698453_1698485_+3_TTG_10;ASM972ORF|NC_000911.1_285987_285931_-3_CTG_18;ASM972ORF_+17aa_orf|NC_000911.1_3338211_3338384_+3_TTG_57;ASM972ORF|NC_000911.1_909964_910026_+1_ATG_20;ASM972ORF|NC_000911.1_2424648_2424701_+3_TTG_17
MLGPPLCCSPSHSR	14	1a	ASM972ORF|NC_000911.1_668544_668594_+3_CTG_16
MDFLAANWGK	10	1a	ASM972ORF|NC_000911.1_668603_668644_+2_CTG_13
MMLLEPVAVVLLR	13	1a	ASM972ORF|NC_000911.1_668876_668953_+2_ATG_25
MAISSVR	7	1a	ASM972ORF_+18aa_orf|NC_000911.1_668822_668953_+2_GTG_43
SSSLFAVAK	9	1a	ASM972ORF_+18aa_orf|NC_000911.1_668822_668953_+2_GTG_43
SMMLLEPVAVVLLR	14	1a	ASM972ORF_+18aa_orf|NC_000911.1_668822_668953_+2_GTG_43
AIDPHTDGLPFP	12	1a	ASM972ORF|NC_000911.1_668940_668984_+3_GTG_14
LSTPLGMER	9	1a	ASM972CHEMG|NC_000911.1_668623_669138_+1_CTG_171
FILGQFPFQGGNFLR	15	1a	ASM972CHEMG|NC_000911.1_668623_669138_+1_CTG_171
QAIEFPFR	8	1a	ASM972CHEMG|NC_000911.1_668623_669138_+1_CTG_171
IDDVIGTSGSGFAK	14	1a	ASM972CHEMG|NC_000911.1_668623_669138_+1_CTG_171
GVGQGLSPLCEQLIHILTGFR	21	1a	ASM972CHEMG|NC_000911.1_668623_669138_+1_CTG_171
SSALLGPLAGPLVPFLLQILESTLAFLR	28	1a	ASM972CHEMG|NC_000911.1_668623_669138_+1_CTG_171
ILQCFHQTSGGSHR	14	1a	ASM972CHEMG|NC_000911.1_668623_669138_+1_CTG_171
TLLDSV	6	1a	ASM972CHEMG|NC_000911.1_668623_669138_+1_CTG_171
MPFWAHWLAR	10	1a	ASM972ORF|NC_000911.1_668987_669175_+2_GTG_62
WSHSCCK	7	1a	ASM972ORF|NC_000911.1_668987_669175_+2_GTG_62
FCGSCNVSTK	10	1a	ASM972ORF|NC_000911.1_668987_669175_+2_GTG_62
LAVAPTVIR	9	1a	ASM972ORF|NC_000911.1_668987_669175_+2_GTG_62
PCWIVSNK	8	1a	ASM972ORF|NC_000911.1_668987_669175_+2_GTG_62
VLLLVVIVK	9	1a	ASM972ORF|NC_000911.1_668987_669175_+2_GTG_62
IEFSNGR	7	1a	ASM972ORF|NC_000911.1_669181_669240_+1_TTG_19
CIQQEHR	7	1a	ASM972ORF|NC_000911.1_669181_669240_+1_TTG_19
TPWVNHV	7	1a	ASM972ORF|NC_000911.1_669213_669251_+3_TTG_12
MVVAFNK	7	1a	ASM972ORF|NC_000911.1_669206_669262_+2_ATG_18
NTVGEPR	7	1a	ASM972ORF|NC_000911.1_669206_669262_+2_ATG_18
MSSPMVVAFNK	11	1a	ASM972ORF_+4aa_orf|NC_000911.1_669194_669262_+2_TTG_22
MFPPLDGAPSQFPNR	15	1a	ASM972ORF|NC_000911.1_669274_669336_+1_CTG_20
MLNPLR,MINPLR	13	3b	ASM972ORF|NC_000911.1_669333_669377_+3_TTG_14;ASM972ORF|NC_000911.1_1472060_1472137_+2_TTG_25
SICEYLFR	8	1a	ASM972ORF|NC_000911.1_669333_669377_+3_TTG_14
HWTGHQASFPTEFLEIFDQPTALNLR	26	1a	ASM972ORF|NC_000911.1_669269_669418_+2_ATG_49
VPIQVTFLVIDQQQIK	16	1a	ASM972ORF|NC_000911.1_669269_669418_+2_ATG_49
MSMDLI	6	1a	ASM972ORF|NC_000911.1_669420_669467_+3_GTG_15
MIFLLGK,MIFLIGK	15	3b	ASM972ORF|NC_005230.1_26285_26232_-1_ATG_17;ASM972ORF|NC_000911.1_669464_669580_+2_TTG_38
IGVSLGILFITK	12	1a	ASM972ORF|NC_000911.1_669464_669580_+2_TTG_38
SFIAPLGAQGEFD	13	1a	ASM972ORF|NC_000911.1_669464_669580_+2_TTG_38
MAAAVLLPPWALR	13	1a	ASM972ORF|NC_000911.1_669528_669611_+3_ATG_27
MGCLWASCLLLK	12	1a	ASM972ORF_+14aa_orf|NC_000911.1_669486_669611_+3_TTG_41
QNMAAAVLLPPWALR	15	2a	ASM972ORF_+14aa_orf|NC_000911.1_669486_669611_+3_TTG_41;ASM972ORF_+17aa_orf|NC_000911.1_669477_669611_+3_TTG_44
LGCLWASCLLLK	12	1a	ASM972ORF_+17aa_orf|NC_000911.1_669477_669611_+3_TTG_44
MATSPNIK	8	1a	ASM972ORF|NC_000911.1_669590_669721_+2_GTG_43
IHIQLFADFFK	11	1a	ASM972ORF|NC_000911.1_669590_669721_+2_GTG_43
QGSHHQLHR	9	1a	ASM972ORF|NC_000911.1_669590_669721_+2_GTG_43
FFLFLAPLR	9	1a	ASM972ORF|NC_000911.1_669590_669721_+2_GTG_43
MPISSNR	7	1a	ASM972ORF|NC_000911.1_669633_669815_+3_TTG_60
GVITNCTAFFSSSLPCACWDCCR	23	1a	ASM972ORF|NC_000911.1_669633_669815_+3_TTG_60
NSSLNFFR	8	1a	ASM972ORF|NC_000911.1_669633_669815_+3_TTG_60
LIAFSISR	8	1a	ASM972ORF|NC_000911.1_669633_669815_+3_TTG_60
MLNSGNWAK	9	1a	ASM972ORF|NC_000911.1_669808_669897_+1_TTG_29
SIIMLTIC	8	1a	ASM972ORF|NC_000911.1_669808_669897_+1_TTG_29
MGTVSLASLGPSW	13	1a	ASM972ORF|NC_000911.1_669910_669951_+1_GTG_13
MWAPCLWLHSVLLGK	15	1a	ASM972ORF|NC_000911.1_669908_670045_+2_CTG_45
PWLVQQGQALWGK	13	1a	ASM972ORF|NC_000911.1_669908_670045_+2_CTG_45
MLNLVHCGHR	10	1a	ASM972ORF|NC_000911.1_669891_670049_+3_TTG_52
VFGFTR	6	1a	ASM972ORF|NC_000911.1_669891_670049_+3_TTG_52
VAVVGGK	7	1a	ASM972ORF|NC_000911.1_669891_670049_+3_TTG_52
GIGGGGGHGWFNK	13	1a	ASM972ORF|NC_000911.1_669891_670049_+3_TTG_52
MAGSTR	6	1a	ASM972ORF|NC_000911.1_669997_670113_+1_ATG_38
PGSVGEK	7	1a	ASM972ORF|NC_000911.1_669997_670113_+1_ATG_38
PCLVNR	6	1a	ASM972ORF|NC_000911.1_669997_670113_+1_ATG_38
NGGGGGGTNSI	11	1a	ASM972ORF|NC_000911.1_669997_670113_+1_ATG_38
MEAMAGSTR	9	1a	ASM972ORF_+3aa_orf|NC_000911.1_669988_670113_+1_GTG_41
GSEAVEAMAGSTR	13	1a	ASM972ORF_+10aa_orf|NC_000911.1_669967_670113_+1_GTG_48
MAVVEGAQTQYDQGAPSHR	19	1a	ASM972ORF|NC_000911.1_670079_670138_+2_ATG_19
FLGSEIPR	8	1a	ASM972ORF|NC_000911.1_670110_670187_+3_ATG_25
VGSHLAQ	7	1a	ASM972ORF|NC_000911.1_670110_670187_+3_ATG_25
SPGWGVIWLSNWSSQGNFCCR	21	1a	ASM972ORF|NC_000911.1_670150_670242_+1_GTG_30
FADNEVR	7	1a	ASM972ORF|NC_000911.1_670239_670280_+3_CTG_13
SGGSPLK	7	1a	ASM972ORF|NC_000911.1_670255_670392_+1_ATG_45
YISANWDSSPFHSK	14	1a	ASM972ORF|NC_000911.1_670255_670392_+1_ATG_45
ANLSCTCTGMR	11	1a	ASM972ORF|NC_000911.1_670255_670392_+1_ATG_45
MGLITIPLQSQSVLYLHR	18	1a	ASM972ORF|NC_000911.1_670305_670418_+3_CTG_37
NAATQGGER	9	1a	ASM972ORF|NC_000911.1_670305_670418_+3_CTG_37
MPNLINR	7	1a	ASM972ORF|NC_000911.1_670447_670554_+1_CTG_35
TISGAIGLGNPSTLGER	17	1a	ASM972ORF|NC_000911.1_670447_670554_+1_CTG_35
HFCTVW	6	1a	ASM972ORF|NC_000911.1_670447_670554_+1_CTG_35
MEMTQGR	7	1a	ASM972ORF|NC_000911.1_670632_670670_+3_ATG_12
MLHHCHHLPMEMTQGR	16	1a	ASM972ORF_+9aa_orf|NC_000911.1_670605_670670_+3_TTG_21
MIQGNPFHHHPLK	13	1a	ASM972ORF_+22aa_orf|NC_000911.1_670566_670670_+3_TTG_34
LLHHCHHLPMEMTQGR	16	2a	ASM972ORF_+28aa_orf|NC_000911.1_670548_670670_+3_CTG_40;ASM972ORF_+31aa_orf|NC_000911.1_670539_670670_+3_TTG_43;ASM972ORF_+22aa_orf|NC_000911.1_670566_670670_+3_TTG_34
MVGWTVLIQGNPFHHHPLK	19	1a	ASM972ORF_+28aa_orf|NC_000911.1_670548_670670_+3_CTG_40
MHGLVGWTVLIQGNPFHHHPLK	22	1a	ASM972ORF_+31aa_orf|NC_000911.1_670539_670670_+3_TTG_43
MLPNIFAR	8	1a	ASM972ORF|NC_000911.1_670523_670678_+2_CTG_51
LDGFDPGESIPPSPAQIASSLSSPPDGDDAGEVGQFPLVR	40	1a	ASM972ORF|NC_000911.1_670523_670678_+2_CTG_51
DLFIVALDFNVVDAQLPR	18	1a	ASM972ORF|NC_000911.1_670680_670760_+3_CTG_26
MLWMPNCR	8	1a	ASM972ORF|NC_000911.1_670717_670773_+1_ATG_18
MTSMLWMPNCR	11	1a	ASM972ORF_+3aa_orf|NC_000911.1_670708_670773_+1_TTG_21
MWPLTSMLWMPNCR	14	1a	ASM972ORF_+6aa_orf|NC_000911.1_670699_670773_+1_TTG_24
TFSLWPLTSMLWMPNCR	17	1a	ASM972ORF_+14aa_orf|NC_000911.1_670675_670773_+1_TTG_32
MFNAGSFPR	9	1a	ASM972ORF|NC_000911.1_670806_670841_+3_CTG_11
MATAAP	6	1a	ASM972ORF|NC_000911.1_670831_670866_+1_GTG_11
MVLFPVGNSK	10	1a	ASM972ORF_+5aa_orf|NC_000911.1_670816_670866_+1_CTG_16
MAEASNCLTLVLFPVGNSK	19	1a	ASM972ORF_+14aa_orf|NC_000911.1_670789_670866_+1_GTG_25
MPVAEASNCLTLVLFPVGNSK	21	1a	ASM972ORF_+16aa_orf|NC_000911.1_670783_670866_+1_GTG_27
PLDLFVLGLPR	11	1a	ASM972ORF|NC_000911.1_670853_670945_+2_CTG_30
LVSNYLCHWGEK	12	1a	ASM972ORF|NC_000911.1_670853_670945_+2_CTG_30
MPLGGEELAIAGGVGCLQ	18	1a	ASM972ORF|NC_000911.1_670921_670977_+1_GTG_18
MLVVWGVYNNR	11	1a	ASM972ORF|NC_000911.1_670949_671002_+2_TTG_17
ATSWSN	6	1a	ASM972ORF|NC_000911.1_670949_671002_+2_TTG_17
MFTITGQPVGVIDR	14	1a	ASM972ORF|NC_000911.1_670965_671036_+3_GTG_23
EFWSQR	6	1a	ASM972ORF|NC_000911.1_670965_671036_+3_GTG_23
MTDVGK	6	1a	ASM972ORF|NC_000911.1_670999_671091_+1_TTG_30
CHGLSSG	7	1a	ASM972ORF|NC_000911.1_670999_671091_+1_TTG_30
MPWTFK	6	1a	ASM972ORF|NC_000911.1_671067_671147_+3_ATG_26
LIWLLPR	7	1a	ASM972ORF|NC_000911.1_671067_671147_+3_ATG_26
ELANSAQAK	9	1a	ASM972ORF|NC_000911.1_671067_671147_+3_ATG_26
MPVLVR	6	1a	ASM972ORF|NC_000911.1_671148_671264_+3_ATG_38
PVFPFYSPSYVLHGK	15	1a	ASM972ORF|NC_000911.1_671148_671264_+3_ATG_38
SLPSILLVLCWR	12	1a	ASM972ORF|NC_000911.1_671148_671264_+3_ATG_38
MANHCHR	7	1a	ASM972ORF|NC_000911.1_671203_671280_+1_ATG_25
FCSFYVGDR	9	1a	ASM972ORF|NC_000911.1_671203_671280_+1_ATG_25
QSHSVR	6	1a	ASM972ORF_+30aa_orf|NC_000911.1_671113_671280_+1_TTG_55
YWYGPYSHSTR	11	1a	ASM972ORF_+30aa_orf|NC_000911.1_671113_671280_+1_TTG_55
PVTSCMANHCHR	12	1a	ASM972ORF_+30aa_orf|NC_000911.1_671113_671280_+1_TTG_55
MPGICR	6	1a	ASM972ORF|NC_000911.1_671290_671343_+1_TTG_17
MQNNCPTPMVPLTE	14	1a	ASM972ORF|NC_000911.1_671307_671351_+3_ATG_14
MSMQNNCPTPMVPLTE	16	1a	ASM972ORF_+2aa_orf|NC_000911.1_671301_671351_+3_TTG_16
FAWNLSMQNNCPTPMVPLTE	20	1a	ASM972ORF_+10aa_orf|NC_000911.1_671277_671351_+3_GTG_24
MPIASVIICPGR	12	1a	ASM972ORF|NC_000911.1_671352_671408_+3_TTG_18
WIFCGR	6	1a	ASM972ORF|NC_000911.1_671352_671408_+3_TTG_18
MSSFAQAAGFFAGGK	15	1a	ASM972ORF|NC_000911.1_671365_671445_+1_CTG_26
TGAQAPR	7	1a	ASM972ORF|NC_000911.1_671365_671445_+1_CTG_26
MMVPTWSYTFTSLPIAIGHWR	21	1a	ASM972ORF|NC_000911.1_671610_671696_+3_ATG_28
MMMVPTWSYTFTSLPIAIGHWR	22	1a	ASM972ORF_+1aa_orf|NC_000911.1_671607_671696_+3_GTG_29
TISSIWVGSVMMVPTWSYTFTSLPIAIGHWR	31	1a	ASM972ORF_+14aa_orf|NC_000911.1_671568_671696_+3_CTG_42
ILEPEVMDTEAEAMDYDAMDFQAVNLAFAQR	31	1a	SGL_RS04990|GBK|KAZ|prod|chemg|NC_000911.1_671006_671707_+2_ATG_233
ACQLGPSK	8	1a	SGL_RS04990|GBK|KAZ|prod|chemg|NC_000911.1_671006_671707_+2_ATG_233
ATVLDAGTGTAR	12	1a	SGL_RS04990|GBK|KAZ|prod|chemg|NC_000911.1_671006_671707_+2_ATG_233
IPILLAQLR	9	1a	SGL_RS04990|GBK|KAZ|prod|chemg|NC_000911.1_671006_671707_+2_ATG_233
PAWQITAIDFAR	12	1a	SGL_RS04990|GBK|KAZ|prod|chemg|NC_000911.1_671006_671707_+2_ATG_233
SMLAIAK	7	1a	SGL_RS04990|GBK|KAZ|prod|chemg|NC_000911.1_671006_671707_+2_ATG_233
ENVIAAGCETQICLEFVDAK	20	1a	SGL_RS04990|GBK|KAZ|prod|chemg|NC_000911.1_671006_671707_+2_ATG_233
QLPYANGSFDGVIANSLCHHLPR	23	1a	SGL_RS04990|GBK|KAZ|prod|chemg|NC_000911.1_671006_671707_+2_ATG_233
PLDFLR	6	1a	SGL_RS04990|GBK|KAZ|prod|chemg|NC_000911.1_671006_671707_+2_ATG_233
PHGFLLIR	8	1a	SGL_RS04990|GBK|KAZ|prod|chemg|NC_000911.1_671006_671707_+2_ATG_233
PESPEK	6	1a	SGL_RS04990|GBK|KAZ|prod|chemg|NC_000911.1_671006_671707_+2_ATG_233
LADFVTAIGSDYNDQQR	17	1a	SGL_RS04990|GBK|KAZ|prod|chemg|NC_000911.1_671006_671707_+2_ATG_233
LFADSLHASLTIAEIQDYLQHLGWVGDDGPNLELHLYQSSDR	42	1a	SGL_RS04990|GBK|KAZ|prod|chemg|NC_000911.1_671006_671707_+2_ATG_233
HWTLEK	6	1a	SGL_RS04990|GBK|KAZ|prod|chemg|NC_000911.1_671006_671707_+2_ATG_233
FQSSTIVQR	9	1a	SGL_RS04990|GBK|KAZ|prod|chemg|NC_000911.1_671006_671707_+2_ATG_233
MDIGEEVPK	9	1a	ASM972ORF|NC_000911.1_671659_671739_+1_TTG_26
FNHSTAIGLQR	11	1a	ASM972ORF|NC_000911.1_671659_671739_+1_TTG_26
MLLFLAHPAPTSHQYPPR	18	1a	ASM972ORF|NC_000911.1_671795_671860_+2_ATG_21
PVPSSHCYLGACPCYTGK	18	1a	ASM972ORF|NC_000911.1_671865_671972_+3_CTG_35
SINFVPMATK	10	1a	ASM972ORF|NC_000911.1_671865_671972_+3_CTG_35
ILVSFPHQGFFSR	13	1a	ASM972ORF_+43aa_orf|NC_000911.1_671736_671972_+3_CTG_78
SICYFFWPIR	10	1a	ASM972ORF_+43aa_orf|NC_000911.1_671736_671972_+3_CTG_78
HQPPTSTLQDGYPK	14	1a	ASM972ORF_+43aa_orf|NC_000911.1_671736_671972_+3_CTG_78
SQSLPEGPTK	10	1a	ASM972ORF|NC_000911.1_671938_672045_+1_TTG_35
CQNSDTGGGFGHFPL	15	1a	ASM972ORF|NC_000911.1_671938_672045_+1_TTG_35
NGAPGK	6	1a	ASM972ORF|NC_000911.1_672067_672114_+1_CTG_15
ALAPLTVSWPPFPALVMNC	19	1a	ASM972ORF|NC_000911.1_672042_672158_+3_ATG_38
IYQLCTDGHEVSLYLR	16	1a	SGL_RS04995|GBK|KAZ|prod|+7aa_chemg|NC_000911.1_671912_672244_+2_ATG_110
WVENAK	6	1a	SGL_RS04995|GBK|KAZ|prod|+7aa_chemg|NC_000911.1_671912_672244_+2_ATG_110
ILTLEGDLVTFR	12	1a	SGL_RS04995|GBK|KAZ|prod|+7aa_chemg|NC_000911.1_671912_672244_+2_ATG_110
YETEEEDEVCAWEEMVR	17	1a	SGL_RS04995|GBK|KAZ|prod|+7aa_chemg|NC_000911.1_671912_672244_+2_ATG_110
LESIGSVNR	9	1a	SGL_RS04995|GBK|KAZ|prod|+7aa_chemg|NC_000911.1_671912_672244_+2_ATG_110
LASVSR	6	3b	SGL_RS04995|GBK|KAZ|prod|+7aa_chemg|NC_000911.1_671912_672244_+2_ATG_110;ASM972ORF|NC_000911.1_1301556_1301242_-3_ATG_104
LGHELLISEDCPEAEQLLAR	20	1a	SGL_RS04995|GBK|KAZ|prod|+7aa_chemg|NC_000911.1_671912_672244_+2_ATG_110
SHQEEEEEDCD	11	1a	SGL_RS04995|GBK|KAZ|prod|+7aa_chemg|NC_000911.1_671912_672244_+2_ATG_110
SLPMLHR	7	1a	SGL_RS04995_+7aa_chemg|NC_000911.1_671891_672244_+2_CTG_117
MPMLHR	6	1a	SGL_RS04995_+2aa_orf|NC_000911.1_671906_672244_+2_TTG_112
GGTVTSPIAK	10	1a	ASM972ORF|NC_000911.1_672169_672264_+1_TTG_31
VGQNHGYR	8	1a	ASM972ORF|NC_000911.1_672350_672469_+2_CTG_39
GYPGDR	6	1a	ASM972ORF|NC_000911.1_672350_672469_+2_CTG_39
YSDFCGR	7	1a	ASM972ORF|NC_000911.1_672350_672469_+2_CTG_39
SSLHSLFLHGADPAD	15	1a	ASM972ORF|NC_000911.1_672350_672469_+2_CTG_39
LATFPLPPWSR	11	1a	ASM972ORF|NC_000911.1_672412_672480_+1_TTG_22
SVTDCGIR	8	1a	ASM972ORF|NC_000911.1_672484_672558_+1_TTG_24
LWSLTPLTP	9	1a	ASM972ORF|NC_000911.1_672484_672558_+1_TTG_24
MLLLSALSVYR	11	1a	ASM972ORF|NC_000911.1_672577_672711_+1_ATG_44
ATFMSTAK	8	1a	ASM972ORF|NC_000911.1_672577_672711_+1_ATG_44
LLPPMNMAQ	9	1a	ASM972ORF|NC_000911.1_672577_672711_+1_ATG_44
MTPTIGALSPGK	12	1a	ASM972ORF|NC_000911.1_672763_672846_+1_ATG_27
NCSAVPLSVFGPYPG	15	1a	ASM972ORF|NC_000911.1_672763_672846_+1_ATG_27
MGLCPPGK	8	1a	ASM972ORF|NC_000911.1_672776_672859_+2_TTG_27
PCLCPFLAR	9	1a	ASM972ORF|NC_000911.1_672776_672859_+2_TTG_27
MTENIVR	7	1a	SGL_RS05000|GBK|KAZ|prod|+15aa_chemg|NC_000911.1_672291_672947_+3_ATG_218
ESPPENTWLELGK	13	1a	SGL_RS05000|GBK|KAZ|prod|+15aa_chemg|NC_000911.1_672291_672947_+3_ATG_218
TMVTAVILAIGIR	13	1a	SGL_RS05000|GBK|KAZ|prod|+15aa_chemg|NC_000911.1_672291_672947_+3_ATG_218
TFVAEAR	7	1a	SGL_RS05000|GBK|KAZ|prod|+15aa_chemg|NC_000911.1_672291_672947_+3_ATG_218
YIPSSSMEPTLQINDR	16	1a	SGL_RS05000|GBK|KAZ|prod|+15aa_chemg|NC_000911.1_672291_672947_+3_ATG_218
GEIVVFNPTDALK	13	1a	SGL_RS05000|GBK|KAZ|prod|+15aa_chemg|NC_000911.1_672291_672947_+3_ATG_218
NFHDAFIK	8	1a	SGL_RS05000|GBK|KAZ|prod|+15aa_chemg|NC_000911.1_672291_672947_+3_ATG_218
IIGLPGDEVR	10	1a	SGL_RS05000|GBK|KAZ|prod|+15aa_chemg|NC_000911.1_672291_672947_+3_ATG_218
VSQGNVYVNGK	11	1a	SGL_RS05000|GBK|KAZ|prod|+15aa_chemg|NC_000911.1_672291_672947_+3_ATG_218
MLDENYIAAPPAYEYGPVK	19	1a	SGL_RS05000|GBK|KAZ|prod|+15aa_chemg|NC_000911.1_672291_672947_+3_ATG_218
VPDDQYLVLGDNR	13	1a	SGL_RS05000|GBK|KAZ|prod|+15aa_chemg|NC_000911.1_672291_672947_+3_ATG_218
NNSYDSHYWGFVPR	14	1a	SGL_RS05000|GBK|KAZ|prod|+15aa_chemg|NC_000911.1_672291_672947_+3_ATG_218
FWPVPR	6	1a	SGL_RS05000|GBK|KAZ|prod|+15aa_chemg|NC_000911.1_672291_672947_+3_ATG_218
VGLLTDDAER	10	1a	SGL_RS05000|GBK|KAZ|prod|+15aa_chemg|NC_000911.1_672291_672947_+3_ATG_218
EAVEISPQAWESPAISPQTVPESR	24	1a	SGL_RS05000|GBK|KAZ|prod|+15aa_chemg|NC_000911.1_672291_672947_+3_ATG_218
INSPIFPGPTMTENIVR	17	1a	SGL_RS05000_+15aa_chemg|NC_000911.1_672246_672947_+3_CTG_233
ESNNYGYPHPR	11	1a	ASM972ORF|NC_000911.1_672967_673011_+1_GTG_14
WLTPANIN	8	1a	ASM972ORF|NC_000911.1_673092_673136_+3_ATG_14
MSSFFSLSMTK	11	1a	ASM972ORF|NC_000911.1_673140_673190_+3_CTG_16
MLSSFFSLSMTK	12	1a	ASM972ORF_+1aa_orf|NC_000911.1_673137_673190_+3_TTG_17
PPSELR	6	1a	ASM972ORF|NC_000911.1_673197_673268_+3_ATG_23
PAVFMDAFR	9	1a	ASM972ORF|NC_000911.1_673197_673268_+3_ATG_23
MMSPPR	6	1a	ASM972ORF_+1aa_orf|NC_000911.1_673194_673268_+3_TTG_24
MYGAPIPVTTEL	12	1a	ASM972ORF|NC_000911.1_673284_673322_+3_ATG_12
MLSIAMYGAPIPVTTEL	17	1a	ASM972ORF_+5aa_orf|NC_000911.1_673269_673322_+3_GTG_17
MSINALASK	9	1a	ASM972ORF|NC_000911.1_673392_673466_+3_ATG_24
NIGLSIIWR	9	1a	ASM972ORF|NC_000911.1_673392_673466_+3_ATG_24
SVVGTF	6	1a	ASM972ORF|NC_000911.1_673392_673466_+3_ATG_24
MINWMSINALASK	13	1a	ASM972ORF_+4aa_orf|NC_000911.1_673380_673466_+3_TTG_28
MVTPTLVK	8	1a	SGL_RS05005|+30aa_GBK|KAZ|prod|NC_000911.1_672989_673612_+2_ATG_207
TIATAAPQTFDQFLK	15	1a	SGL_RS05005|+30aa_GBK|KAZ|prod|NC_000911.1_672989_673612_+2_ATG_207
QCPEEGR	7	1a	SGL_RS05005|+30aa_GBK|KAZ|prod|NC_000911.1_672989_673612_+2_ATG_207
FEWVNGK	7	1a	SGL_RS05005|+30aa_GBK|KAZ|prod|NC_000911.1_672989_673612_+2_ATG_207
IIEMVNTR	8	1a	SGL_RS05005|+30aa_GBK|KAZ|prod|NC_000911.1_672989_673612_+2_ATG_207
LIAEFILFAFHDEIR	15	1a	SGL_RS05005|+30aa_GBK|KAZ|prod|NC_000911.1_672989_673612_+2_ATG_207
LSLNFDVTTQATIR	14	1a	SGL_RS05005|+30aa_GBK|KAZ|prod|NC_000911.1_672989_673612_+2_ATG_207
TGGFHGR	7	1a	SGL_RS05005|+30aa_GBK|KAZ|prod|NC_000911.1_672989_673612_+2_ATG_207
IPDVSVIDR	9	1a	SGL_RS05005|+30aa_GBK|KAZ|prod|NC_000911.1_672989_673612_+2_ATG_207
SDPGDYR	7	1a	SGL_RS05005|+30aa_GBK|KAZ|prod|NC_000911.1_672989_673612_+2_ATG_207
ALTEPVQLAVEVVSSNWETDYFDK	24	1a	SGL_RS05005|+30aa_GBK|KAZ|prod|NC_000911.1_672989_673612_+2_ATG_207
LDEYQR	6	1a	SGL_RS05005|+30aa_GBK|KAZ|prod|NC_000911.1_672989_673612_+2_ATG_207
EYWIVDYLAIGSR	13	1a	SGL_RS05005|+30aa_GBK|KAZ|prod|NC_000911.1_672989_673612_+2_ATG_207
DILGEPK	7	1a	SGL_RS05005|+30aa_GBK|KAZ|prod|NC_000911.1_672989_673612_+2_ATG_207
QPTVSIYTLNPEGVYDR	17	1a	SGL_RS05005|+30aa_GBK|KAZ|prod|NC_000911.1_672989_673612_+2_ATG_207
QAFQGQETLVSPTFAELVLTPEQIFNA	27	1a	SGL_RS05005|+30aa_GBK|KAZ|prod|NC_000911.1_672989_673612_+2_ATG_207
SSHFPPDSAGESLDYK	16	1a	SGL_RS05005_+30aa_GBK|chemg|NC_000911.1_672899_673612_+2_ATG_237
QSPLCGENQIIMVTPTLVK	19	1a	SGL_RS05005_+30aa_GBK|chemg|NC_000911.1_672899_673612_+2_ATG_237
VGVVSR	6	1a	ASM972ORF|NC_000911.1_673615_673692_+1_TTG_25
LSQDGAESLVEA	12	1a	ASM972ORF|NC_000911.1_673615_673692_+1_TTG_25
LYLGFLLVLSR	11	1a	ASM972ORF|NC_000911.1_673766_673819_+2_CTG_17
NVADNTETLPGISVSFEQGIGWAQLSSFFK	30	1a	ASM972ORF|NC_000911.1_673741_673854_+1_GTG_37
MPSLPFSICFGR	12	1a	ASM972ORF|NC_000911.1_673935_673976_+3_TTG_13
MAGINHWYGHLFSNY	15	1a	ASM972ORF|NC_000911.1_673963_674010_+1_TTG_15
MLAFGLGSTF	10	1a	ASM972ORF|NC_000911.1_674052_674084_+3_ATG_10
MGSALR	6	1a	ASM972ORF|NC_000911.1_674062_674196_+1_TTG_44
YWSSYR	6	1a	ASM972ORF|NC_000911.1_674062_674196_+1_TTG_44
FAHGLSIR	8	1a	ASM972ORF|NC_000911.1_674062_674196_+1_TTG_44
LGSFFGIR	8	1a	ASM972ORF|NC_000911.1_674062_674196_+1_TTG_44
APWPLCSK	8	1a	ASM972ORF|NC_000911.1_674193_674234_+3_TTG_13
MGPGSALNSLPR	12	1a	ASM972ORF|NC_000911.1_674251_674343_+1_TTG_30
HHFGSHWSK	9	1a	ASM972ORF|NC_000911.1_674251_674343_+1_TTG_30
SFHLLDSFG	9	1a	ASM972ORF|NC_000911.1_674251_674343_+1_TTG_30
MVTDPR	6	1a	ASM972ORF|NC_000911.1_674347_674439_+1_CTG_30
WGHFCR	6	1a	ASM972ORF|NC_000911.1_674347_674439_+1_CTG_30
ICGAGLFCGDR	11	1a	ASM972ORF|NC_000911.1_674347_674439_+1_CTG_30
MENLWCR	7	1a	ASM972ORF|NC_000911.1_674382_674471_+3_ATG_29
LWLIVSCTCSLPL	13	1a	ASM972ORF|NC_000911.1_674382_674471_+3_ATG_29
MSMENLWCR	9	1a	ASM972ORF_+2aa_orf|NC_000911.1_674376_674471_+3_TTG_31
MGAFLSMENLWCR	13	1a	ASM972ORF_+6aa_orf|NC_000911.1_674364_674471_+3_CTG_35
MEQIFPPFGFFR	12	1a	ASM972ORF_+26aa_orf|NC_000911.1_674304_674471_+3_TTG_55
LIPGYR	6	1a	ASM972ORF_+26aa_orf|NC_000911.1_674304_674471_+3_TTG_55
PPLGAFLSMENLWCR	15	1a	ASM972ORF_+26aa_orf|NC_000911.1_674304_674471_+3_TTG_55
MSLGVSVLGVFSPVVNR	17	1a	ASM972ORF|NC_000911.1_674484_674561_+3_TTG_25
NFLPALCR	8	1a	ASM972ORF|NC_000911.1_674484_674561_+3_TTG_25
MVYSHR	6	1a	ASM972ORF|NC_000911.1_674506_674649_+1_TTG_47
SSTAIFCPLFAGNFSGGDGGGPSANFHWSFECGTSISASTG	41	1a	ASM972ORF|NC_000911.1_674506_674649_+1_TTG_47
MGNGASQNPR	10	1a	ASM972ORF|NC_000911.1_674671_674733_+1_CTG_20
GLECGGFTQR	10	1a	ASM972ORF|NC_000911.1_674671_674733_+1_CTG_20
MWWLYPTIK	9	1a	ASM972ORF|NC_000911.1_674709_674759_+3_GTG_16
LGVWWLYPTIK	11	2a	ASM972ORF_+31aa_orf|NC_000911.1_674616_674759_+3_GTG_47;ASM972ORF_+19aa_orf|NC_000911.1_674652_674759_+3_TTG_35
YQCINR	6	1a	ASM972ORF_+31aa_orf|NC_000911.1_674616_674759_+3_GTG_47
MGTEHSR	7	1a	ASM972ORF|NC_000911.1_674749_674796_+1_CTG_15
IELHFGT	7	1a	ASM972ORF|NC_000911.1_674749_674796_+1_CTG_15
MDSFLPLSWP	10	1a	ASM972ORF|NC_000911.1_674901_674933_+3_TTG_10
MVAGEIETGNYQPTK	15	1a	ASM972CHEMG|NC_000911.1_674944_675138_+1_ATG_64
MATAGLGLCR	10	1a	ASM972CHEMG|NC_000911.1_674944_675138_+1_ATG_64
SVGLFSSGNGLDCSLCGATTLDR	23	1a	ASM972CHEMG|NC_000911.1_674944_675138_+1_ATG_64
IGLQPAPR	8	1a	ASM972CHEMG|NC_000911.1_674944_675138_+1_ATG_64
MFVVWGDNPGSFTER	15	1a	ASM972ORF|NC_000911.1_675054_675155_+3_TTG_33
CGQQNR	6	1a	ASM972ORF|NC_000911.1_675054_675155_+3_TTG_33
PPTCPPVK	8	1a	ASM972ORF|NC_000911.1_675054_675155_+3_TTG_33
MPLSISAVALSAMGR	15	1a	ASM972ORF|NC_000911.1_675189_675239_+3_TTG_16
MLPEVPK	7	1a	ASM972ORF|NC_000911.1_675246_675287_+3_CTG_13
LPFGAL	6	1a	ASM972ORF|NC_000911.1_675246_675287_+3_CTG_13
MQDFLSNTVALSR	13	1a	SGL_RS05010|GBK|KAZ|prod|chemg|NC_000911.1_673889_675340_+2_ATG_483
LQFAVTAIFHMLWPVLTTGMGIYLVIIEGLWLK	33	1a	SGL_RS05010|GBK|KAZ|prod|chemg|NC_000911.1_673889_675340_+2_ATG_483
NLDYYHHAR	9	1a	SGL_RS05010|GBK|KAZ|prod|chemg|NC_000911.1_673889_675340_+2_ATG_483
LYVLNFGIGVATGLPMAFQFGLNWAPFSESVGDFFGTVLGFEGTMAFMLEASFLGIMLFGWDR	63	1a	SGL_RS05010|GBK|KAZ|prod|chemg|NC_000911.1_673889_675340_+2_ATG_483
VPPLIHYLATILVAIGANLSTFWILSANSWLQTPAGGIFVDGK	43	1a	SGL_RS05010|GBK|KAZ|prod|chemg|NC_000911.1_673889_675340_+2_ATG_483
FVVQDYFAAIANPFMVNSFLHMFFATLETSMFVIGGISAWCILTGR	46	1a	SGL_RS05010|GBK|KAZ|prod|chemg|NC_000911.1_673889_675340_+2_ATG_483
QPQFFAR	7	1a	SGL_RS05010|GBK|KAZ|prod|chemg|NC_000911.1_673889_675340_+2_ATG_483
SLQVILVVVMAVAPLQIFIGHLSAEQVSVHQPAK	34	1a	SGL_RS05010|GBK|KAZ|prod|chemg|NC_000911.1_673889_675340_+2_ATG_483
LAAMEALWETVPAK	14	1a	SGL_RS05010|GBK|KAZ|prod|chemg|NC_000911.1_673889_675340_+2_ATG_483
TPAAWSVVALPNDK	14	1a	SGL_RS05010|GBK|KAZ|prod|chemg|NC_000911.1_673889_675340_+2_ATG_483
NDWELSIPGALSYILELK	18	1a	SGL_RS05010|GBK|KAZ|prod|chemg|NC_000911.1_673889_675340_+2_ATG_483
PIQGLK	6	1a	SGL_RS05010|GBK|KAZ|prod|chemg|NC_000911.1_673889_675340_+2_ATG_483
DWAPVDR	7	1a	SGL_RS05010|GBK|KAZ|prod|chemg|NC_000911.1_673889_675340_+2_ATG_483
MVGLIYYSFR	10	1a	SGL_RS05010|GBK|KAZ|prod|chemg|NC_000911.1_673889_675340_+2_ATG_483
IMVAIGLFFAALMAVTVLQWLR	22	1a	SGL_RS05010|GBK|KAZ|prod|chemg|NC_000911.1_673889_675340_+2_ATG_483
PEIISQQK	8	1a	SGL_RS05010|GBK|KAZ|prod|chemg|NC_000911.1_673889_675340_+2_ATG_483
AWVFAAPLGYLAVETGWIVR	20	1a	SGL_RS05010|GBK|KAZ|prod|chemg|NC_000911.1_673889_675340_+2_ATG_483
QPWIVYGEMR	10	1a	SGL_RS05010|GBK|KAZ|prod|chemg|NC_000911.1_673889_675340_+2_ATG_483
TAESASNLPPGEILFSLTGLSVMYIVFLIATLYFGSR	37	1a	SGL_RS05010|GBK|KAZ|prod|chemg|NC_000911.1_673889_675340_+2_ATG_483
NGPDLTLPAPR	11	1a	SGL_RS05010|GBK|KAZ|prod|chemg|NC_000911.1_673889_675340_+2_ATG_483
GSEASLWGTVTK	12	1a	SGL_RS05010|GBK|KAZ|prod|chemg|NC_000911.1_673889_675340_+2_ATG_483
PAEIAEVK	8	1a	SGL_RS05010|GBK|KAZ|prod|chemg|NC_000911.1_673889_675340_+2_ATG_483
PTAVPLK	7	1a	ASM972ORF|NC_000911.1_675294_675356_+3_ATG_20
SNPWNR	6	1a	ASM972ORF|NC_000911.1_675294_675356_+3_ATG_20
MVFHFGVISLSLCPVGWV	18	1a	ASM972ORF|NC_000911.1_675385_675441_+1_TTG_18
MSCWMGLIWGWGFCPLR	17	1a	ASM972ORF|NC_000911.1_675420_675500_+3_ATG_26
MGLFPWPTPPF	11	1a	ASM972ORF|NC_000911.1_675567_675602_+3_TTG_11
NLVSFNGR	8	1a	ASM972ORF|NC_000911.1_675520_675666_+1_TTG_48
LFIWGFSPGLR	11	1a	ASM972ORF|NC_000911.1_675520_675666_+1_TTG_48
HHFECSLFTGGDYGGGVNSPGSVL	24	1a	ASM972ORF|NC_000911.1_675520_675666_+1_TTG_48
DILPAPCGIG	10	1a	ASM972ORF|NC_000911.1_675786_675827_+3_ATG_13
ALPSMPR	7	2a	ASM972ORF_+8aa_orf|NC_000911.1_675762_675827_+3_GTG_21;ASM972ORF_+12aa_orf|NC_000911.1_675750_675827_+3_TTG_25;ASM972ORF_+6aa_orf|NC_000911.1_675768_675827_+3_TTG_19;ASM972ORF_+10aa_orf|NC_000911.1_675756_675827_+3_TTG_23
MAVCLK	6	1a	ASM972ORF_+10aa_orf|NC_000911.1_675756_675827_+3_TTG_23
MPLAVCLK	8	1a	ASM972ORF_+12aa_orf|NC_000911.1_675750_675827_+3_TTG_25
MWPLPSSR	8	1a	ASM972ORF|NC_000911.1_675843_675878_+3_TTG_11
MGLADLAIGHCGPYPHPGLCVDR	23	1a	ASM972ORF|NC_000911.1_675814_675993_+1_GTG_59
LHLSHFEDGR	10	1a	ASM972ORF|NC_000911.1_675814_675993_+1_GTG_59
NLFQDGGDR	9	1a	ASM972ORF|NC_000911.1_675814_675993_+1_GTG_59
HLDHFGGGGVYYH	13	1a	ASM972ORF|NC_000911.1_675814_675993_+1_GTG_59
MPPFPWWAYCSLAYCCGVCICGK	23	1a	ASM972ORF|NC_000911.1_676056_676154_+3_TTG_32
MDIFSLFPFLYWFGFHYFPQHHSPQR	26	1a	ASM972ORF|NC_000911.1_676141_676230_+1_CTG_29
MVWVSLFSPTSFPPASLFMK	20	1a	ASM972ORF|NC_000911.1_676173_676256_+3_TTG_27
MEPLEPLQHFLPQVWFFILGLFLFLYVLLDGFDLGVGILSLTASSEER	48	1a	SGL_RS05015|GBK|KAZ|prod|chemg|NC_000911.1_675344_676354_+2_ATG_336
SILMTSLGNVWDANETWLVLMGGSLFGAFPLAYATILNALYLPAVIMVVGLILR	54	1a	SGL_RS05015|GBK|KAZ|prod|chemg|NC_000911.1_675344_676354_+2_ATG_336
AVSFEFR	7	1a	SGL_RS05015|GBK|KAZ|prod|chemg|NC_000911.1_675344_676354_+2_ATG_336
LVWNIAFGVGSFLAALGQGFALGSVFEGITVDAQGHFAGTMWDWLTWR	48	1a	SGL_RS05015|GBK|KAZ|prod|chemg|NC_000911.1_675344_676354_+2_ATG_336
SVIVALTLIQGYVLIGSTYLILK	23	1a	SGL_RS05015|GBK|KAZ|prod|chemg|NC_000911.1_675344_676354_+2_ATG_336
TEGELQK	7	1a	SGL_RS05015|GBK|KAZ|prod|chemg|NC_000911.1_675344_676354_+2_ATG_336
TAAIATWTTLAGAVFITISTPAFSEEAR	28	1a	SGL_RS05015|GBK|KAZ|prod|chemg|NC_000911.1_675344_676354_+2_ATG_336
AQLFTAPLVYIFAAIPLVGLLFIGLLLR	28	1a	SGL_RS05015|GBK|KAZ|prod|chemg|NC_000911.1_675344_676354_+2_ATG_336
EENTPIIWTFLVFSLSFIGLGFIIFPNIIPPSVTIYEAAAAPSSLVFMLTFIGFLIPILLFYNIYNYLVFR	71	1a	SGL_RS05015|GBK|KAZ|prod|chemg|NC_000911.1_675344_676354_+2_ATG_336
EFVAINSDTPDVAN	14	1a	ASM972ORF|NC_000911.1_676341_676400_+3_TTG_19
MWVPPVDFLPTK	12	1a	ASM972ORF|NC_000911.1_676419_676469_+3_CTG_16
IVIFGK	6	1a	ASM972ORF|NC_000911.1_676462_676542_+1_ATG_26
TVPHILGHGLHIR	13	1a	ASM972ORF|NC_000911.1_676462_676542_+1_ATG_26
TGNFPFCGYPQWIFCQPR	18	1a	ASM972ORF_+24aa_orf|NC_000911.1_676390_676542_+1_TTG_50
SPSLVLVGPLGVYYVVA	17	1a	ASM972ORF|NC_000911.1_676563_676628_+3_ATG_21
NFSGSTLMLPNR	12	1a	ASM972ORF|NC_000911.1_676649_676726_+2_ATG_25
MAIAVTSSGWATR	13	1a	ASM972ORF_+27aa_orf|NC_000911.1_676568_676726_+2_TTG_52
CLNQGSGNWMLTR	13	2a	ASM972ORF_+76aa_orf|NC_000911.1_676421_676726_+2_GTG_101;ASM972ORF_+64aa_orf|NC_000911.1_676457_676726_+2_GTG_89;ASM972ORF_+27aa_orf|NC_000911.1_676568_676726_+2_TTG_52;ASM972ORF_+57aa_orf|NC_000911.1_676478_676726_+2_TTG_82
MSFSAK	6	1a	ASM972ORF_+57aa_orf|NC_000911.1_676478_676726_+2_TTG_82
SLISWATGSTSDCSK	15	2a	ASM972ORF_+64aa_orf|NC_000911.1_676457_676726_+2_GTG_89;ASM972ORF_+76aa_orf|NC_000911.1_676421_676726_+2_GTG_101;ASM972ORF_+57aa_orf|NC_000911.1_676478_676726_+2_TTG_82
TSPPGGNALAIAVTSSGWATR	21	2a	ASM972ORF_+64aa_orf|NC_000911.1_676457_676726_+2_GTG_89;ASM972ORF_+76aa_orf|NC_000911.1_676421_676726_+2_GTG_101;ASM972ORF_+57aa_orf|NC_000911.1_676478_676726_+2_TTG_82
LSFSAK	6	2a	ASM972ORF_+64aa_orf|NC_000911.1_676457_676726_+2_GTG_89;ASM972ORF_+76aa_orf|NC_000911.1_676421_676726_+2_GTG_101
MGTPSGFSANQGVSWVK	17	1a	ASM972ORF_+76aa_orf|NC_000911.1_676421_676726_+2_GTG_101
MGHSAFIMSLLK	12	1a	ASM972CHEMG|NC_000911.1_676594_676740_+1_TTG_48
LDADPLQSGGK	11	1a	ASM972CHEMG|NC_000911.1_676594_676740_+1_TTG_48
EFFWLHIDVAK	11	1a	ASM972CHEMG|NC_000911.1_676594_676740_+1_TTG_48
QVMEIF	6	1a	ASM972CHEMG|NC_000911.1_676594_676740_+1_TTG_48
MLLSHFEGK	9	1a	ASM972ORF|NC_000911.1_676819_676872_+1_GTG_17
ATPGTANI	8	1a	ASM972ORF|NC_000911.1_676819_676872_+1_GTG_17
AQPISR	6	1a	ASM972ORF|NC_000911.1_676835_676900_+2_TTG_21
MVVGHR	6	1a	ASM972ORF|NC_000911.1_676878_676949_+3_ATG_23
PTPADIFH	8	1a	ASM972ORF|NC_000911.1_676878_676949_+3_ATG_23
GLTCWR	6	2a	ASM972ORF_+17aa_orf|NC_000911.1_676904_676996_+2_GTG_30;ASM972ORF_+3aa_orf|NC_000911.1_676946_676996_+2_CTG_16
MAQSGQANTCR	11	1a	ASM972ORF_+17aa_orf|NC_000911.1_676904_676996_+2_GTG_30
MQWSLDIVINGGPIGTGQHLPIFFTEGVDVLADADSSQGNLA	42	1a	ASM972CHEMG|NC_000911.1_676873_677001_+1_ATG_42
MWTINTVTK	9	1a	ASM972ORF|NC_000911.1_677118_677156_+3_GTG_12
MPPVPTILGDR	11	1a	ASM972ORF|NC_000911.1_677072_677209_+2_ATG_45
PIFFGVDNQHR	11	1a	ASM972ORF|NC_000911.1_677072_677209_+2_ATG_45
HQGVGVR	7	1a	ASM972ORF|NC_000911.1_677072_677209_+2_ATG_45
NDSIPWR	7	1a	ASM972ORF|NC_000911.1_677072_677209_+2_ATG_45
SVIQLWIK	8	1a	ASM972ORF|NC_000911.1_677072_677209_+2_ATG_45
MAMPPVPTILGDR	13	1a	ASM972ORF_+2aa_orf|NC_000911.1_677066_677209_+2_CTG_47
MSLAMPPVPTILGDR	15	1a	ASM972ORF_+4aa_orf|NC_000911.1_677060_677209_+2_CTG_49
MLSLSLAMPPVPTILGDR	18	1a	ASM972ORF_+7aa_orf|NC_000911.1_677051_677209_+2_TTG_52
MAIGYSTLDQVLNLEIQK	18	1a	ASM972ORF|NC_000911.1_677173_677280_+1_TTG_35
HLPAQWR	7	1a	ASM972ORF|NC_000911.1_677173_677280_+1_TTG_35
HFPPPR	6	1a	ASM972ORF|NC_000911.1_677173_677280_+1_TTG_35
MTVSLGDR	8	1a	ASM972ORF|NC_000911.1_677160_677360_+3_ATG_66
LFNSGSSFK	9	1a	ASM972ORF|NC_000911.1_677160_677360_+3_ATG_66
AWQTSAR	7	1a	ASM972ORF|NC_000911.1_677160_677360_+3_ATG_66
TVAAFSPTPAVNTNVSK	17	1a	ASM972ORF|NC_000911.1_677160_677360_+3_ATG_66
EAIICPK	7	1a	ASM972ORF|NC_000911.1_677160_677360_+3_ATG_66
MLWPAK	6	1a	ASM972ORF|NC_000911.1_677386_677460_+1_CTG_24
WYEDPPTAQR	10	1a	ASM972ORF|NC_000911.1_677386_677460_+1_CTG_24
MDIHDISQLSLFITLCFGLQNGTK	24	1a	ASM972ORF|NC_000911.1_677342_677488_+2_ATG_48
DSEQTGFFIEGGVNFR	16	1a	ASM972ORF|NC_000911.1_677342_677488_+2_ATG_48
MPQTTPEAMDIHDISQLSLFITLCFGLQNGTK	32	1a	ASM972ORF_+8aa_orf|NC_000911.1_677318_677488_+2_TTG_56
MANICPHSGGIFPHPGGK	18	1a	ASM972ORF_+38aa_orf|NC_000911.1_677228_677488_+2_TTG_86
IQTFQGSNHLPQTTPEAMDIHDISQLSLFITLCFGLQNGTK	41	1a	ASM972ORF_+38aa_orf|NC_000911.1_677228_677488_+2_TTG_86
MPGQWNR	7	1a	ASM972ORF|NC_000911.1_677518_677574_+1_TTG_18
SGPPSSSLLGE	11	1a	ASM972ORF|NC_000911.1_677518_677574_+1_TTG_18
SADSPETPSK	10	1a	ASM972ORF|NC_000911.1_677403_677735_+3_ATG_110
PDFLLR	6	1a	ASM972ORF|NC_000911.1_677403_677735_+3_ATG_110
VVLISAGVNPWVSCK	15	1a	ASM972ORF|NC_000911.1_677403_677735_+3_ATG_110
IAGSMEPLR	9	1a	ASM972ORF|NC_000911.1_677403_677735_+3_ATG_110
PIVVSMLTPFLIAVR	15	1a	ASM972ORF|NC_000911.1_677403_677735_+3_ATG_110
EAPLPMWQVMSFK	13	1a	ASM972ORF|NC_000911.1_677403_677735_+3_ATG_110
ISAVFWAQYLWLVPWNP	17	1a	ASM972ORF|NC_000911.1_677403_677735_+3_ATG_110
MGTIFVASAVEPIATDA	17	1a	ASM972ORF|NC_000911.1_677696_677749_+2_CTG_17
MGYSAAGVGMVR	12	1a	ASM972ORF|NC_000911.1_677769_677807_+3_ATG_12
NGIFGSR	7	1a	ASM972ORF|NC_000911.1_677762_677884_+2_TTG_40
GGNGAVK	7	1a	ASM972ORF|NC_000911.1_677762_677884_+2_TTG_40
VEHSDLGHFPQHQQCADCFNAL	22	1a	ASM972ORF|NC_000911.1_677762_677884_+2_TTG_40
MSNTAIWGTSPNTNSALIASMPSR	24	1a	ASM972ORF|NC_000911.1_677814_677888_+3_GTG_24
IMGWSQGN	8	1a	ASM972ORF|NC_000911.1_677885_677920_+2_GTG_11
MLQCPLGEQDYGLEPGELSLQWPVALPA	28	1a	ASM972ORF|NC_000911.1_677866_677952_+1_TTG_28
MACCTSGVIK	10	1a	ASM972ORF|NC_000911.1_677928_677972_+3_ATG_14
MPNFSTLHHPPLPGCPTFGLYLVGDR	26	1a	ASM972ORF|NC_000911.1_678016_678108_+1_CTG_30
SSMDHSMAHQVNLCQTFQHCIIPR	24	1a	ASM972ORF|NC_000911.1_677969_678142_+2_ATG_57
YQGVQHSGYTLLAIASFQNDHLFLASSFHR	30	1a	ASM972ORF|NC_000911.1_677969_678142_+2_ATG_57
DQSGFGMIR	9	2a	ASM972ORF_+11aa_orf|NC_000911.1_677936_678142_+2_TTG_68;ASM972ORF_+12aa_orf|NC_000911.1_677933_678142_+2_CTG_69
MITCFWPAVSTVNR	14	1a	ASM972ORF|NC_000911.1_678105_678152_+3_ATG_15
AIPCWR	6	1a	ASM972ORF_+16aa_orf|NC_000911.1_678057_678152_+3_GTG_31
MICQHR	6	1a	ASM972ORF|NC_000911.1_678149_678190_+2_CTG_13
PINESLP	7	1a	ASM972ORF|NC_000911.1_678149_678190_+2_CTG_13
GSGIVSGR	8	1a	ASM972ORF|NC_000911.1_678174_678236_+3_ATG_20
MTAGTGIENQEFHFNSVWK	19	1a	ASM972ORF|NC_000911.1_678248_678352_+2_TTG_34
SCFTFCQASAAASAL	15	1a	ASM972ORF|NC_000911.1_678248_678352_+2_TTG_34
MLEPALR	7	1a	ASM972ORF|NC_000911.1_678252_678356_+3_CTG_34
NFISIR	6	1a	ASM972ORF|NC_000911.1_678252_678356_+3_CTG_34
VVSLFAK	7	1a	ASM972ORF|NC_000911.1_678252_678356_+3_CTG_34
MVCAWVTENFMVHLILG	17	1a	ASM972ORF|NC_000911.1_678379_678432_+1_ATG_17
AMVCAWVTENFMVHLILG	18	2a	ASM972ORF_+6aa_orf|NC_000911.1_678361_678432_+1_TTG_23;ASM972ORF_+24aa_orf|NC_000911.1_678307_678432_+1_TTG_41;ASM972ORF_+27aa_orf|NC_000911.1_678298_678432_+1_TTG_44;ASM972ORF_+20aa_orf|NC_000911.1_678319_678432_+1_TTG_37
MPSIGGR	7	1a	ASM972ORF_+20aa_orf|NC_000911.1_678319_678432_+1_TTG_37
FGVIASPLVTEK	12	2a	ASM972ORF_+20aa_orf|NC_000911.1_678319_678432_+1_TTG_37;ASM972ORF_+27aa_orf|NC_000911.1_678298_678432_+1_TTG_44;ASM972ORF_+24aa_orf|NC_000911.1_678307_678432_+1_TTG_41
MFHFLPSIGGR	11	1a	ASM972ORF_+24aa_orf|NC_000911.1_678307_678432_+1_TTG_41
LFHFLPSIGGR	11	1a	ASM972ORF_+27aa_orf|NC_000911.1_678298_678432_+1_TTG_44
MFNLLR	6	1a	ASM972ORF|NC_000911.1_678436_678501_+1_CTG_21
ICHGNAGIFQAEEGV	15	1a	ASM972ORF|NC_000911.1_678436_678501_+1_CTG_21
MGMLVSSK	8	1a	ASM972ORF|NC_000911.1_678461_678511_+2_ATG_16
ACSICSVSAMGMLVSSK	17	1a	ASM972ORF_+12aa_orf|NC_000911.1_678425_678511_+2_TTG_28
FYGSPDTWLK	10	1a	ASM972ORF|NC_000911.1_678384_678530_+3_CTG_48
PVQSAPYLPWECWYLPSR	18	1a	ASM972ORF|NC_000911.1_678384_678530_+3_CTG_48
CPEFYR	6	1a	ASM972ORF|NC_000911.1_678384_678530_+3_CTG_48
MGGSAVPGAQWGIPAP	16	1a	ASM972ORF|NC_000911.1_678530_678580_+2_ATG_16
MSLEPNGEYPR	11	1a	ASM972ORF|NC_000911.1_678543_678599_+3_CTG_18
MNFIGIGNGR	10	1a	ASM972ORF_+17aa_orf|NC_000911.1_678508_678609_+1_CTG_33
CPWSPMGNTR	10	1a	ASM972ORF_+17aa_orf|NC_000911.1_678508_678609_+1_CTG_33
MALTVGK	7	1a	ASM972ORF|NC_000911.1_678590_678625_+2_GTG_11
ISALLV	6	1a	ASM972ORF|NC_000911.1_678704_678748_+2_ATG_14
MSFLPASIPSGV	12	1a	ASM972ORF|NC_000911.1_678752_678790_+2_TTG_12
MGYNPLQNLALAVDK	15	1a	ASM972ORF|NC_000911.1_678780_678857_+3_CTG_25
MQFANFGWEW	10	1a	ASM972ORF|NC_000911.1_678963_678995_+3_CTG_10
MAINSK	6	1a	ASM972ORF|NC_000911.1_678883_679050_+1_ATG_55
NFLNHNHHGILTHGHR	16	1a	ASM972ORF|NC_000911.1_678883_679050_+1_ATG_55
LGQIACNLQILVGNGDQGGLDVNSHK	26	1a	ASM972ORF|NC_000911.1_678883_679050_+1_ATG_55
LPGNNNS	7	1a	ASM972ORF|NC_000911.1_678883_679050_+1_ATG_55
HVTFFSHPFCHVPDMAINSK	20	2a	ASM972ORF_+22aa_orf|NC_000911.1_678817_679050_+1_TTG_77;ASM972ORF_+64aa_orf|NC_000911.1_678691_679050_+1_TTG_119;ASM972ORF_+46aa_orf|NC_000911.1_678745_679050_+1_CTG_101;ASM972ORF_+24aa_orf|NC_000911.1_678811_679050_+1_TTG_79
MPLINGR	7	1a	ASM972ORF_+24aa_orf|NC_000911.1_678811_679050_+1_TTG_79
MIFELSTR	8	1a	ASM972ORF_+46aa_orf|NC_000911.1_678745_679050_+1_CTG_101
FNTFWGITLFK	11	2a	ASM972ORF_+64aa_orf|NC_000911.1_678691_679050_+1_TTG_119;ASM972ORF_+46aa_orf|NC_000911.1_678745_679050_+1_CTG_101
LPLINGR	7	2a	ASM972ORF_+64aa_orf|NC_000911.1_678691_679050_+1_TTG_119;ASM972ORF_+46aa_orf|NC_000911.1_678745_679050_+1_CTG_101
MGVGNGGFQIAQNFCTTSLIFELSTR	26	1a	ASM972ORF_+64aa_orf|NC_000911.1_678691_679050_+1_TTG_119
VVLMSTVINYPEIITPSLSQNLY	23	1a	ASM972ORF|NC_000911.1_678989_679072_+2_ATG_27
MGMVTK	6	1a	ASM972ORF_+2aa_orf|NC_000911.1_678983_679072_+2_TTG_29
TAIASVGY	8	1a	ASM972ORF|NC_000911.1_679082_679114_+2_CTG_10
MSENGDR	7	1a	ASM972ORF|NC_000911.1_679078_679146_+1_CTG_22
LLIPLVGPMK	10	1a	ASM972ORF|NC_000911.1_679078_679146_+1_CTG_22
ALSENGDR	8	1a	ASM972ORF_+3aa_orf|NC_000911.1_679069_679146_+1_CTG_25
MSATNSACGPHEK	13	1a	ASM972ORF|NC_000911.1_679101_679172_+3_CTG_23
AIGEIYVCWI	10	1a	ASM972ORF|NC_000911.1_679101_679172_+3_CTG_23
MLDLGSQR	8	1a	ASM972ORF|NC_000911.1_679160_679219_+2_CTG_19
ENIICQR	7	1a	ASM972ORF|NC_000911.1_679160_679219_+2_CTG_19
MPTPGK	6	3b	ASM972ORF|NC_000911.1_995369_995431_+2_ATG_20;ASM972ORF|NC_000911.1_679195_679248_+1_CTG_17
SQIVTVVT	8	1a	ASM972ORF|NC_000911.1_679195_679248_+1_CTG_17
MCFLQSK	7	1a	ASM972ORF|NC_000911.1_679261_679302_+1_TTG_13
GIENNV	6	1a	ASM972ORF|NC_000911.1_679261_679302_+1_TTG_13
MFANGYR	7	1a	ASM972ORF|NC_000911.1_679336_679425_+1_CTG_29
WWQSEGGR	8	1a	ASM972ORF|NC_000911.1_679336_679425_+1_CTG_29
STHSTEHR	8	1a	ASM972ORF|NC_000911.1_679336_679425_+1_CTG_29
PSLLLSLLVVGCLLTVTGCGGGNQR	25	1a	SGL_RS05035|GBK|KAZ|prod|NC_000911.1_679295_679510_+2_ATG_71
EEGQPTQQNIEQQENNNGNANTNDDDNDNNDDDEEDDNK	39	1a	SGL_RS05035|GBK|KAZ|prod|NC_000911.1_679295_679510_+2_ATG_71
CVFCNLR	7	2a	SGL_RS05035_+20aa_orf|NC_000911.1_679235_679510_+2_CTG_91;SGL_RS05035_+19aa_orf|NC_000911.1_679238_679510_+2_TTG_90
MPIPMMMIMTITTTMR	16	1a	ASM972ORF|NC_000911.1_679434_679520_+3_ATG_28
VNPLNR	6	2a	ASM972ORF_+24aa_orf|NC_000911.1_679362_679520_+3_GTG_52;ASM972ORF_+23aa_orf|NC_000911.1_679365_679520_+3_GTG_51
ITTGMPIPMMMIMTITTTMR	20	2a	ASM972ORF_+24aa_orf|NC_000911.1_679362_679520_+3_GTG_52;ASM972ORF_+23aa_orf|NC_000911.1_679365_679520_+3_GTG_51
MIPTTPVK	8	1a	ASM972ORF|NC_000911.1_679517_679612_+2_TTG_31
ILFISNGHGEDLNAGLIIDALQR	23	3b	SGL_RS05050|GBK|KAZ|prod|chemg|NC_000911.1_680397_681572_+3_GTG_391;ASM972ORF|NC_000911.1_679517_679612_+2_TTG_31
MPLVGESK	8	1a	ASM972ORF|NC_000911.1_679637_679681_+2_CTG_14
MPCNGDR	7	1a	ASM972ORF|NC_000911.1_679596_679712_+3_ATG_38
NLIYLFCLWWEK	12	1a	ASM972ORF|NC_000911.1_679596_679712_+3_ATG_38
PFDLNHEK	8	1a	ASM972ORF|NC_000911.1_679596_679712_+3_ATG_38
SATNGGIQSAR	11	1a	ASM972ORF|NC_000911.1_679754_679840_+2_ATG_28
SFPFTLQL	8	1a	ASM972ORF|NC_000911.1_679754_679840_+2_ATG_28
LVPVGMSLR	9	1a	ASM972ORF_+7aa_orf|NC_000911.1_679733_679840_+2_TTG_35
AHEVFPLHFNSSPSGGQ	17	1a	ASM972ORF|NC_000911.1_679791_679859_+3_ATG_22
MVAGDSR	7	1a	ASM972ORF|NC_000911.1_679893_679937_+3_ATG_14
YCYHPR	6	1a	ASM972ORF|NC_000911.1_679893_679937_+3_ATG_14
STVYIETSVISYLAAR	16	1a	SGL_RS05040|GBK|KAZ|prod|chemg|NC_000911.1_679690_680178_+1_ATG_162
DVVAAGHQQVSYEWWDTER	19	1a	SGL_RS05040|GBK|KAZ|prod|chemg|NC_000911.1_679690_680178_+1_ATG_162
FSLYTSTLVLR	11	1a	SGL_RS05040|GBK|KAZ|prod|chemg|NC_000911.1_679690_680178_+1_ATG_162
EASSGNPEAASAR	13	1a	SGL_RS05040|GBK|KAZ|prod|chemg|NC_000911.1_679690_680178_+1_ATG_162
LEWLQGIPVIAITQEAEALSEYLIQR	26	1a	SGL_RS05040|GBK|KAZ|prod|chemg|NC_000911.1_679690_680178_+1_ATG_162
AALPQK	6	1a	SGL_RS05040|GBK|KAZ|prod|chemg|NC_000911.1_679690_680178_+1_ATG_162
AVADALHIATAAYHQLNFLLTWNCK	25	1a	SGL_RS05040|GBK|KAZ|prod|chemg|NC_000911.1_679690_680178_+1_ATG_162
HIANAAK	7	1a	SGL_RS05040|GBK|KAZ|prod|chemg|NC_000911.1_679690_680178_+1_ATG_162
IECACR	6	1a	SGL_RS05040|GBK|KAZ|prod|chemg|NC_000911.1_679690_680178_+1_ATG_162
EFGFESPILCTPEELLGVNSDVE	23	1a	SGL_RS05040|GBK|KAZ|prod|chemg|NC_000911.1_679690_680178_+1_ATG_162
PNMVTTSTLLWQISR	15	1a	ASM972ORF|NC_000911.1_680217_680297_+3_ATG_26
HDGYETSMR	9	1a	ASM972ORF_+10aa_orf|NC_000911.1_680187_680297_+3_TTG_36
CFSLNFYPP	9	1a	ASM972ORF|NC_000911.1_680307_680342_+3_CTG_11
MPAENLALSPLSFVPPR	17	1a	ASM972GBKssr2317|KAZ|-24aa_prod|+50aa_chemg|NC_000911.1_680096_680368_+2_GTG_90
NYSELILMWNDPIVEETR	18	1a	ASM972GBKssr2317|KAZ|-24aa_prod|+50aa_chemg|NC_000911.1_680096_680368_+2_GTG_90
DEYAAK	6	1a	ASM972GBKssr2317|KAZ|-24aa_prod|+50aa_chemg|NC_000911.1_680096_680368_+2_GTG_90
HGHNIHAIVADLK	13	1a	ASM972GBKssr2317|KAZ|-24aa_prod|+50aa_chemg|NC_000911.1_680096_680368_+2_GTG_90
SWQEQGFPLVGQK	13	1a	ASM972GBKssr2317|KAZ|-24aa_prod|+50aa_chemg|NC_000911.1_680096_680368_+2_GTG_90
TEVLQPK	7	1a	ASM972GBKssr2317|KAZ|-24aa_prod|+50aa_chemg|NC_000911.1_680096_680368_+2_GTG_90
LLSSLNPHDQESE	13	1a	ASM972GBKssr2317|KAZ|-24aa_prod|+50aa_chemg|NC_000911.1_680096_680368_+2_GTG_90
MNILFK	6	1a	ASM972GBKssr2317_+50aa_chemg|NC_000911.1_679946_680368_+2_CTG_140
EQPFPR	6	2a	ASM972GBKssr2317_+50aa_chemg|NC_000911.1_679946_680368_+2_CTG_140;ASM972GBKssr2317_+60aa_orf|NC_000911.1_679916_680368_+2_TTG_150;ASM972GBKssr2317_+54aa_orf|NC_000911.1_679934_680368_+2_CTG_144
QWQTHYILQR	10	2a	ASM972GBKssr2317_+50aa_chemg|NC_000911.1_679946_680368_+2_CTG_140;ASM972GBKssr2317_+60aa_orf|NC_000911.1_679916_680368_+2_TTG_150;ASM972GBKssr2317_+54aa_orf|NC_000911.1_679934_680368_+2_CTG_144
LITNLIFCLLGIVSTLPTQLNVTVLNVPAENLALSPLSFVPPR	43	2a	ASM972GBKssr2317_+50aa_chemg|NC_000911.1_679946_680368_+2_CTG_140;ASM972GBKssr2317_+60aa_orf|NC_000911.1_679916_680368_+2_TTG_150;ASM972GBKssr2317_+30aa_orf|NC_000911.1_680006_680368_+2_TTG_120;ASM972GBKssr2317_+54aa_orf|NC_000911.1_679934_680368_+2_CTG_144
MNVPAENLALSPLSFVPPR	19	1a	ASM972GBKssr2317_+2aa_orf|NC_000911.1_680090_680368_+2_TTG_92
MPTQLNVTVLNVPAENLALSPLSFVPPR	28	1a	ASM972GBKssr2317_+11aa_orf|NC_000911.1_680063_680368_+2_TTG_101
LFLNILFK	8	2a	ASM972GBKssr2317_+54aa_orf|NC_000911.1_679934_680368_+2_CTG_144;ASM972GBKssr2317_+60aa_orf|NC_000911.1_679916_680368_+2_TTG_150
VALSELPQ	8	1a	ASM972ORF|NC_000911.1_680365_680400_+1_ATG_11
MPCNGDHQNLSYLLCPWWGK	20	1a	ASM972ORF|NC_000911.1_680458_680604_+1_ATG_48
IGELASLR	8	1a	ASM972ORF|NC_000911.1_680458_680604_+1_ATG_48
LPNLYPR	7	1a	ASM972ORF|NC_000911.1_680458_680604_+1_ATG_48
EGSFTLAF	8	1a	ASM972ORF|NC_000911.1_680458_680604_+1_ATG_48
MVAGHCWGFSGSNY	14	1a	ASM972ORF|NC_000911.1_680606_680650_+2_CTG_14
SGTLCPWLSPV	11	1a	ASM972ORF|NC_000911.1_680695_680739_+1_TTG_14
ISSLPR	6	1a	ASM972ORF|NC_000911.1_680819_680866_+2_CTG_15
MVGLSHYGR	9	1a	ASM972ORF|NC_000911.1_680909_681001_+2_CTG_30
FTTDGTAATTGQQNSHCPFAR	21	1a	ASM972ORF|NC_000911.1_680909_681001_+2_CTG_30
MPFCPVAGCR	10	1a	ASM972ORF|NC_000911.1_680983_681108_+1_TTG_41
YIIWLNYCPCVEPLPR	16	1a	ASM972ORF|NC_000911.1_680983_681108_+1_TTG_41
QWIFGLPSCR	10	1a	ASM972ORF|NC_000911.1_680983_681108_+1_TTG_41
MWSHCPGK	8	1a	ASM972ORF|NC_000911.1_681047_681181_+2_GTG_44
SSGFLGCPR	9	1a	ASM972ORF|NC_000911.1_681047_681181_+2_GTG_44
AGSDGGTFTK	10	1a	ASM972ORF|NC_000911.1_681047_681181_+2_GTG_44
GAWLAIPR	8	1a	ASM972ORF|NC_000911.1_681047_681181_+2_GTG_44
MHHSLLLGSIC	11	1a	ASM972ORF|NC_000911.1_681182_681217_+2_TTG_11
MVGNTTAIAWK	11	1a	ASM972ORF|NC_000911.1_681142_681240_+1_ATG_32
IIAPFIAPGINLLTFCTK	18	1a	ASM972ORF|NC_000911.1_681142_681240_+1_ATG_32
MVPNLPMVLPK	11	1a	ASM972ORF|NC_000911.1_681313_681411_+1_ATG_32
CDYWAVPSPPSAK	13	1a	ASM972ORF|NC_000911.1_681313_681411_+1_ATG_32
MVMVPNLPMVLPK	13	1a	ASM972ORF_+2aa_orf|NC_000911.1_681307_681411_+1_CTG_34
MSAQWTR	7	1a	ASM972ORF|NC_000911.1_681470_681562_+2_CTG_30
AHWLPR	6	1a	ASM972ORF|NC_000911.1_681470_681562_+2_CTG_30
WFPGDR	6	1a	ASM972ORF|NC_000911.1_681470_681562_+2_CTG_30
NCQNFG	6	1a	ASM972ORF|NC_000911.1_681470_681562_+2_CTG_30
SPEFELFALPLVGEGK	16	1a	SGL_RS05050|GBK|KAZ|prod|chemg|NC_000911.1_680397_681572_+3_GTG_391
GISIIAPTQPLPSGGIIYTGFLTWWR	26	1a	SGL_RS05050|GBK|KAZ|prod|chemg|NC_000911.1_680397_681572_+3_GTG_391
DIVGGLVGLTIK	12	1a	SGL_RS05050|GBK|KAZ|prod|chemg|NC_000911.1_680397_681572_+3_GTG_391
HQFDLIVAIGDIVPLAFAR	19	1a	SGL_RS05050|GBK|KAZ|prod|chemg|NC_000911.1_680397_681572_+3_GTG_391
PYLSFLVANSSYYEGR	16	1a	SGL_RS05050|GBK|KAZ|prod|chemg|NC_000911.1_680397_681572_+3_GTG_391
LSLPFTVTWCLK	12	1a	SGL_RS05050|GBK|KAZ|prod|chemg|NC_000911.1_680397_681572_+3_GTG_391
HCLGAIAK	8	1a	SGL_RS05050|GBK|KAZ|prod|chemg|NC_000911.1_680397_681572_+3_GTG_391
DNFTAQDLSQR	11	1a	SGL_RS05050|GBK|KAZ|prod|chemg|NC_000911.1_680397_681572_+3_GTG_391
WLGYPIMDALQPTGQQLR	18	1a	SGL_RS05050|GBK|KAZ|prod|chemg|NC_000911.1_680397_681572_+3_GTG_391
TLIALLPGSR	10	1a	SGL_RS05050|GBK|KAZ|prod|chemg|NC_000911.1_680397_681572_+3_GTG_391
VPEAVHNLAQLLPLCGAIAQEK	22	1a	SGL_RS05050|GBK|KAZ|prod|chemg|NC_000911.1_680397_681572_+3_GTG_391
AVDFWAALVPAVTVEHLQNLAR	22	1a	SGL_RS05050|GBK|KAZ|prod|chemg|NC_000911.1_680397_681572_+3_GTG_391
EHGWQYHGDR	10	1a	SGL_RS05050|GBK|KAZ|prod|chemg|NC_000911.1_680397_681572_+3_GTG_391
DNCTIHCSWDQFADILHQADLVLGMAGTAVEQAVGLGK	38	1a	SGL_RS05050|GBK|KAZ|prod|chemg|NC_000911.1_680397_681572_+3_GTG_391
PVLQIPGHGPQFTYGFAEAQMR	22	1a	SGL_RS05050|GBK|KAZ|prod|chemg|NC_000911.1_680397_681572_+3_GTG_391
LLGCSVTTVGK	11	1a	SGL_RS05050|GBK|KAZ|prod|chemg|NC_000911.1_680397_681572_+3_GTG_391
NPQEANLISQASQK	14	1a	SGL_RS05050|GBK|KAZ|prod|chemg|NC_000911.1_680397_681572_+3_GTG_391
ALAILADQHYQQR	13	1a	SGL_RS05050|GBK|KAZ|prod|chemg|NC_000911.1_680397_681572_+3_GTG_391
HNGQER	6	1a	SGL_RS05050|GBK|KAZ|prod|chemg|NC_000911.1_680397_681572_+3_GTG_391
IGSPGGSLAIANHIAATAK	19	1a	SGL_RS05050|GBK|KAZ|prod|chemg|NC_000911.1_680397_681572_+3_GTG_391
SALAPPVVPWR	11	1a	ASM972ORF|NC_000911.1_681481_681588_+1_ATG_35
SPTTLPQLPK	10	1a	ASM972ORF|NC_000911.1_681481_681588_+1_ATG_35
MPLTEQIK	8	1a	ASM972ORF|NC_000911.1_681599_681640_+2_CTG_13
SLPFNNPK	8	1a	ASM972ORF|NC_000911.1_681609_681710_+3_CTG_33
PILIVLR	7	1a	ASM972ORF|NC_000911.1_681609_681710_+3_CTG_33
MGTAGSR	7	1a	ASM972ORF|NC_000911.1_681948_681980_+3_ATG_10
MVSSTTPPR	9	1a	ASM972ORF|NC_000911.1_682074_682115_+3_CTG_13
MFGGTNCWGF	10	1a	ASM972ORF|NC_000911.1_682164_682196_+3_TTG_10
MPLPWK	6	3b	ASM972ORF|NC_000911.1_682236_682268_+3_GTG_10;ASM972ORF_+19aa_orf|NC_000911.1_1367026_1366898_-2_GTG_42
TLPGPVR	7	1a	ASM972ORF|NC_000911.1_682108_682311_+1_TTG_67
PGGPYCLGGR	10	1a	ASM972ORF|NC_000911.1_682108_682311_+1_TTG_67
TVGDFDSDAFPGESFHPGLCHCHGK	25	1a	ASM972ORF|NC_000911.1_682108_682311_+1_TTG_67
INCSSLEQCSHSNQA	15	1a	ASM972ORF|NC_000911.1_682108_682311_+1_TTG_67
MVSQYNFYPR	10	1a	ASM972ORF|NC_000911.1_682366_682398_+1_CTG_10
MWGQIFSPDWS	11	1a	ASM972ORF|NC_000911.1_682417_682452_+1_ATG_11
MVNQFIIYYLR	11	1a	ASM972ORF|NC_000911.1_682467_682511_+3_TTG_14
ALVNQFIIYYLR	12	2a	ASM972ORF_+8aa_orf|NC_000911.1_682443_682511_+3_TTG_22;ASM972ORF_+6aa_orf|NC_000911.1_682449_682511_+3_TTG_20
MVLTLR	6	3b	ASM972ORF_+4aa_orf|NC_000911.1_2575786_2575682_-2_GTG_34;ASM972ORF_+8aa_orf|NC_000911.1_682443_682511_+3_TTG_22
MSIYDPNPDQSLAR	14	1a	SGL_RS05055|GBK|KAZ|prod|chemg|NC_000911.1_681707_682675_+2_ATG_322
LDAIEK,IDALEK	13	3b	SGL_RS02935|GBK|KAZ|prod|chemg|NC_000911.1_231839_230658_-1_ATG_393;SGL_RS05055|GBK|KAZ|prod|chemg|NC_000911.1_681707_682675_+2_ATG_322
ELANLK	6	1a	SGL_RS05055|GBK|KAZ|prod|chemg|NC_000911.1_681707_682675_+2_ATG_322
ASHNTLDIQNK	11	1a	SGL_RS05055|GBK|KAZ|prod|chemg|NC_000911.1_681707_682675_+2_ATG_322
GFISLTNVSAGR	12	1a	SGL_RS05055|GBK|KAZ|prod|chemg|NC_000911.1_681707_682675_+2_ATG_322
TMEASIHQTGAQLGSLFLLDGDGR	24	1a	SGL_RS05055|GBK|KAZ|prod|chemg|NC_000911.1_681707_682675_+2_ATG_322
VTESILAR	8	1a	SGL_RS05055|GBK|KAZ|prod|chemg|NC_000911.1_681707_682675_+2_ATG_322
GATDQSQK	8	1a	SGL_RS05055|GBK|KAZ|prod|chemg|NC_000911.1_681707_682675_+2_ATG_322
NIVGQVLDK	9	1a	SGL_RS05055|GBK|KAZ|prod|chemg|NC_000911.1_681707_682675_+2_ATG_322
GLAGWVR	7	1a	SGL_RS05055|GBK|KAZ|prod|chemg|NC_000911.1_681707_682675_+2_ATG_322
TGLINDTTK	9	1a	SGL_RS05055|GBK|KAZ|prod|chemg|NC_000911.1_681707_682675_+2_ATG_322
LPDEPYQALSALGVPIVWGDELLGILTLMHSQVNHFTPACATAMEK	46	1a	SGL_RS05055|GBK|KAZ|prod|chemg|NC_000911.1_681707_682675_+2_ATG_322
TAELIALVLNNAR	13	1a	SGL_RS05055|GBK|KAZ|prod|chemg|NC_000911.1_681707_682675_+2_ATG_322
QNETLIQQEDDLLNQAILWFPSIIFILDNQGVLLK	35	1a	SGL_RS05055|GBK|KAZ|prod|chemg|NC_000911.1_681707_682675_+2_ATG_322
YLAQIGLDPK	10	1a	SGL_RS05055|GBK|KAZ|prod|chemg|NC_000911.1_681707_682675_+2_ATG_322
SIYYLLPEANELK	13	1a	SGL_RS05055|GBK|KAZ|prod|chemg|NC_000911.1_681707_682675_+2_ATG_322
SLTSHALANNIIESVSVQMER	21	1a	SGL_RS05055|GBK|KAZ|prod|chemg|NC_000911.1_681707_682675_+2_ATG_322
VDHGTWFYDAWFSPILDNHGQVSNVVCMLLPA	32	1a	SGL_RS05055|GBK|KAZ|prod|chemg|NC_000911.1_681707_682675_+2_ATG_322
MYAFTSLK	8	1a	ASM972ORF|NC_000911.1_682654_682695_+1_TTG_13
FLMLFVCFYQPK	12	1a	ASM972ORF|NC_000911.1_682632_682700_+3_ATG_22
FSYHLR	6	1a	ASM972ORF|NC_000911.1_682736_682768_+2_TTG_10
LSQLIGELG	9	1a	ASM972ORF|NC_000911.1_682765_682809_+1_ATG_14
MAISLSK	7	1a	ASM972ORF|NC_000911.1_682900_682962_+1_TTG_20
MSPHPLGHHPEF	12	1a	ASM972ORF|NC_000911.1_682982_683020_+2_CTG_12
QLLFFTNIGDK	11	1a	SGL_RS05060|GBK|KAZ|prod|-6aa_chemg|NC_000911.1_682854_683117_+3_ATG_87
IYLSMAVFLLCPLTLWGTTQNFNLTMMALTTFTIAYLGK	39	1a	SGL_RS05060|GBK|KAZ|prod|-6aa_chemg|NC_000911.1_682854_683117_+3_ATG_87
PGAGENWPH	9	1a	SGL_RS05060|GBK|KAZ|prod|-6aa_chemg|NC_000911.1_682854_683117_+3_ATG_87
MATVEDLLPWR	11	1a	ASM972ORF|NC_000911.1_683172_683219_+3_CTG_15
MALAVR,MAIAVR	13	3b	ASM972ORF|NC_000911.1_683198_683296_+2_TTG_32;ASM972ORF|NC_000911.1_1979610_1979422_-3_ATG_62;ASM972ORF_+4aa_orf|NC_000911.1_1662682_1662726_+1_TTG_14;ASM972CHEMG|NC_000911.1_3531151_3531393_+1_TTG_80;ASM972ORF|NC_000911.1_1945672_1945842_+1_ATG_56
IWIVSAGVWLK	11	1a	ASM972ORF|NC_000911.1_683198_683296_+2_TTG_32
LVPYLAITSC	10	1a	ASM972ORF|NC_000911.1_683198_683296_+2_TTG_32
LTINIK	6	1a	ASM972CHEMG|NC_000911.1_683092_683313_+1_GTG_73
SHFYSFIWQLSR	12	1a	ASM972CHEMG|NC_000911.1_683092_683313_+1_GTG_73
IFSLGDR	7	1a	ASM972CHEMG|NC_000911.1_683092_683313_+1_GTG_73
NMDSIGGGMVK	11	1a	ASM972CHEMG|NC_000911.1_683092_683313_+1_GTG_73
ISTVFGDYFLLNGENL	16	1a	ASM972CHEMG|NC_000911.1_683092_683313_+1_GTG_73
MGNNPFSGPPN	11	1a	ASM972ORF|NC_000911.1_683317_683352_+1_CTG_11
SWAIIR	6	1a	ASM972ORF|NC_000911.1_683297_683383_+2_ATG_28
LAVHQTK	7	1a	ASM972ORF|NC_000911.1_683297_683383_+2_ATG_28
MFCYWHR	7	1a	ASM972ORF|NC_000911.1_683416_683454_+1_TTG_12
MPWELR	6	1a	ASM972ORF|NC_000911.1_683531_683587_+2_TTG_18
NLPHQPK	7	1a	ASM972ORF|NC_000911.1_683531_683587_+2_TTG_18
LYGECR	6	1a	ASM972ORF|NC_000911.1_683664_683699_+3_CTG_11
SVSMANFIALGIK	13	1a	ASM972CHEMG|NC_000911.1_683461_683745_+1_TTG_94
FTPPAQIIIFVIILSFDLALMAIHNHFYGLPLGGAK	36	1a	ASM972CHEMG|NC_000911.1_683461_683745_+1_TTG_94
NAWVHR	6	1a	ASM972CHEMG|NC_000911.1_683461_683745_+1_TTG_94
SCMGNVDEILHAVGDIISK	19	1a	ASM972CHEMG|NC_000911.1_683461_683745_+1_TTG_94
MTLGTK	6	3b	ASM972ORF_+22aa_orf|NC_000911.1_1983153_1982965_-3_CTG_62;ASM972CHEMG_+2aa_orf|NC_000911.1_683455_683745_+1_ATG_96
MPGCTEAVWGMSMK	14	1a	ASM972ORF|NC_000911.1_683633_683824_+2_ATG_63
FSTQLVTLLANR	12	1a	ASM972ORF|NC_000911.1_683633_683824_+2_ATG_63
WISLILCQPFLPYWGNAK	18	1a	ASM972ORF|NC_000911.1_683633_683824_+2_ATG_63
GGCIGSPK	8	1a	ASM972ORF|NC_000911.1_683633_683824_+2_ATG_63
MLHCWVTFR	9	1a	ASM972ORF|NC_000911.1_683836_683868_+1_CTG_10
MLGNISSVNFPLV	13	1a	ASM972ORF|NC_000911.1_683844_683885_+3_TTG_13
MIINPTVVR	9	1a	ASM972ORF|NC_000911.1_683926_683979_+1_ATG_17
MTTMIINPTVVR	12	1a	ASM972ORF_+3aa_orf|NC_000911.1_683917_683979_+1_TTG_20
WHTNDLTTMIINPTVVR	17	2a	ASM972ORF_+12aa_orf|NC_000911.1_683890_683979_+1_TTG_29;ASM972ORF_+13aa_orf|NC_000911.1_683887_683979_+1_CTG_30
MDTTIFQGDR	10	1a	ASM972ORF|NC_000911.1_684004_684063_+1_ATG_19
HTMLVSK	7	1a	ASM972ORF|NC_000911.1_684004_684063_+1_ATG_19
MAMDTTIFQGDR	12	1a	ASM972ORF_+2aa_orf|NC_000911.1_683998_684063_+1_GTG_21
MLAIAPK	7	1a	ASM972ORF|NC_000911.1_684057_684161_+3_TTG_34
LYQASNSYFQPPHTK	15	1a	ASM972ORF|NC_000911.1_684057_684161_+3_TTG_34
NLQISSL	7	1a	ASM972ORF|NC_000911.1_684057_684161_+3_TTG_34
AIAIPCWSR	9	1a	ASM972ORF|NC_000911.1_683972_684190_+2_TTG_72
IASHCPK	7	1a	ASM972ORF|NC_000911.1_683972_684190_+2_TTG_72
TLPGFK	6	1a	ASM972ORF|NC_000911.1_683972_684190_+2_TTG_72
FLLSATTYQK	10	1a	ASM972ORF|NC_000911.1_683972_684190_+2_TTG_72
SSNFITLISSNGNISC	16	1a	ASM972ORF|NC_000911.1_683972_684190_+2_TTG_72
MTSQSSLNIIR	11	1a	ASM972ORF|NC_000911.1_684197_684298_+2_TTG_33
SQNSQNFPFLGLWGEDFPHDFH	22	1a	ASM972ORF|NC_000911.1_684197_684298_+2_TTG_33
YHIILCDNR	9	1a	ASM972ORF|NC_000911.1_684265_684381_+1_CTG_38
LANCLGLNIPLDK	13	1a	ASM972ORF|NC_000911.1_684265_684381_+1_CTG_38
IGELSGVK	8	1a	ASM972ORF|NC_000911.1_684318_684413_+3_GTG_31
QALNSSDR	8	1a	ASM972ORF|NC_000911.1_684318_684413_+3_GTG_31
NYAIIHNFQGR	11	1a	ASM972ORF|NC_000911.1_684410_684469_+2_TTG_19
CFLGVISVGQILPK	14	1a	ASM972ORF|NC_000911.1_684517_684633_+1_ATG_38
WCLTIDWVGMVW	12	1a	ASM972ORF|NC_000911.1_684517_684633_+1_ATG_38
MEGIFPR	7	1a	ASM972ORF|NC_000911.1_684671_684712_+2_ATG_13
GEHHYR	6	1a	ASM972ORF|NC_000911.1_684671_684712_+2_ATG_13
MEWFGEVTISPK	12	1a	ASM972ORF_+18aa_orf|NC_000911.1_684617_684712_+2_TTG_31
SFGPIAMEGIFPR	13	2a	ASM972ORF_+18aa_orf|NC_000911.1_684617_684712_+2_TTG_31;ASM972ORF_+21aa_orf|NC_000911.1_684608_684712_+2_TTG_34
MIGLEWFGEVTISPK	15	1a	ASM972ORF_+21aa_orf|NC_000911.1_684608_684712_+2_TTG_34
GFSLEVSITTVK	12	1a	ASM972ORF|NC_000911.1_684657_684731_+3_TTG_24
MPNSVSPHQLQQTK	14	1a	ASM972ORF|NC_000911.1_684716_684796_+2_ATG_26
PIHIGHFNVTQS	12	1a	ASM972ORF|NC_000911.1_684716_684796_+2_ATG_26
MDEAETASQHPL	12	1a	ASM972ORF|NC_000911.1_684854_684892_+2_TTG_12
SMPWFCR	7	1a	ASM972ORF|NC_000911.1_684780_684941_+3_ATG_53
SQASLPSR	8	1a	ASM972ORF|NC_000911.1_684780_684941_+3_ATG_53
LPPSTR	6	3b	ASM972ORF_+33aa_orf|NC_000911.1_2145121_2145252_+1_GTG_43;ASM972ORF|NC_000911.1_684780_684941_+3_ATG_53
TVTESSITR	9	1a	ASM972ORF|NC_000911.1_684780_684941_+3_ATG_53
MGISMSHR	8	1a	ASM972ORF_+4aa_orf|NC_000911.1_684768_684941_+3_TTG_57
MWSDHQR	7	1a	ASM972ORF|NC_000911.1_684931_684978_+1_TTG_15
IPPHPGAR	8	1a	ASM972ORF|NC_000911.1_684931_684978_+1_TTG_15
MTTSGSR	7	1a	ASM972ORF|NC_000911.1_684938_685018_+2_CTG_26
ILGQGR	6	1a	ASM972ORF|NC_000911.1_684938_685018_+2_CTG_26
MLGINTGTTSPVPK	14	1a	ASM972ORF|NC_000911.1_685005_685067_+3_TTG_20
TVQPAT	6	1a	ASM972ORF|NC_000911.1_685005_685067_+3_TTG_20
MSTMPSDR	8	1a	ASM972ORF|NC_000911.1_685135_685167_+1_CTG_10
MLHCQQCR	8	1a	ASM972ORF|NC_000911.1_685127_685192_+2_TTG_21
VNHQSDFMG	9	1a	ASM972ORF|NC_000911.1_685127_685192_+2_TTG_21
MGVMASR	7	1a	ASM972ORF|NC_000911.1_685074_685223_+3_ATG_49
SSTICSTVNNAER	13	1a	ASM972ORF|NC_000911.1_685074_685223_+3_ATG_49
LTISPTLWGK	10	1a	ASM972ORF|NC_000911.1_685074_685223_+3_ATG_49
PGEGLK	6	1a	ASM972ORF|NC_000911.1_685074_685223_+3_ATG_49
MGINLGQHFIQR	12	1a	ASM972ORF|NC_000911.1_685214_685354_+2_CTG_46
ASFHNLGLPFHPTIFNR	17	1a	ASM972ORF|NC_000911.1_685214_685354_+2_CTG_46
VIVQGQNSQHTFGR	14	1a	ASM972ORF|NC_000911.1_685214_685354_+2_CTG_46
MAQFGFHR	8	1a	ASM972ORF|NC_000911.1_685430_685504_+2_TTG_24
QGTPQGFNHLLDNVQS	16	1a	ASM972ORF|NC_000911.1_685430_685504_+2_TTG_24
MSSPNPR	7	1a	ASM972ORF|NC_000911.1_685491_685556_+3_ATG_21
LLTSAAVENPG	11	1a	ASM972ORF|NC_000911.1_685491_685556_+3_ATG_21
MTMSSPNPR	9	1a	ASM972ORF_+2aa_orf|NC_000911.1_685485_685556_+3_TTG_23
MVSTVK	6	3b	ASM972ORF_+10aa_orf|NC_000911.1_2967163_2967065_-2_GTG_32;ASM972ORF_+17aa_orf|NC_000911.1_685440_685556_+3_TTG_38
DSIICLTMSSPNPR	14	2a	ASM972ORF_+22aa_orf|NC_000911.1_685425_685556_+3_CTG_43;ASM972ORF_+17aa_orf|NC_000911.1_685440_685556_+3_TTG_38
MPWPNLVSTVK	11	1a	ASM972ORF_+22aa_orf|NC_000911.1_685425_685556_+3_CTG_43
IQHLSFPDGAQLLWG	15	1a	ASM972ORF|NC_000911.1_685553_685612_+2_CTG_19
ENPTFELPR	9	1a	ASM972ORF|NC_000911.1_685534_685641_+1_CTG_35
WCPTALGLANPIPLLCG	17	1a	ASM972ORF|NC_000911.1_685534_685641_+1_CTG_35
MGQCPDR	7	1a	ASM972ORF|NC_000911.1_685648_685683_+1_CTG_11
ASAEGNGPFGK	11	1a	ASM972ORF|NC_000911.1_685691_685801_+2_TTG_36
FALGLAFWHK	10	1a	ASM972ORF|NC_000911.1_685691_685801_+2_TTG_36
FQTVVK	6	1a	ASM972ORF|NC_000911.1_685691_685801_+2_TTG_36
MAQIPNR	7	1a	ASM972ORF|NC_000911.1_685759_685869_+1_CTG_36
CELNGLGGCVTGPK	14	1a	ASM972ORF|NC_000911.1_685759_685869_+1_CTG_36
LGCFPLQ	7	1a	ASM972ORF|NC_000911.1_685759_685869_+1_CTG_36
MVPNCSGVSQPNSIALR	17	1a	ASM972ORF|NC_000911.1_685587_685985_+3_ATG_132
LIFSGSMPR	9	1a	ASM972ORF|NC_000911.1_685587_685985_+3_ATG_132
PSSLTVIK	8	1a	ASM972ORF|NC_000911.1_685587_685985_+3_ATG_132
TWLLAVLALR	10	1a	ASM972ORF|NC_000911.1_685587_685985_+3_ATG_132
VMVPSGSLPWAWR	13	1a	ASM972ORF|NC_000911.1_685587_685985_+3_ATG_132
SGTNSK	6	1a	ASM972ORF|NC_000911.1_685587_685985_+3_ATG_132
MATSTR	6	1a	ASM972ORF|NC_000911.1_685587_685985_+3_ATG_132
VFSPSMTNCTGFLWR	15	1a	ASM972ORF|NC_000911.1_685587_685985_+3_ATG_132
SPSFSNGWAK	10	1a	ASM972ORF|NC_000911.1_685587_685985_+3_ATG_132
DWVNSLSN	8	1a	ASM972ORF|NC_000911.1_685587_685985_+3_ATG_132
MEGLTHLDQGFL	12	1a	ASM972ORF|NC_000911.1_685985_686023_+2_ATG_12
MMEGLTHLDQGFL	13	1a	ASM972ORF_+1aa_orf|NC_000911.1_685982_686023_+2_TTG_13
MGQFTVQLMEGLTHLDQGFL	20	1a	ASM972ORF_+8aa_orf|NC_000911.1_685961_686023_+2_TTG_20
MILVWSLK	8	1a	ASM972ORF|NC_000911.1_686211_686249_+3_CTG_12
MDFLHLHHQFLEPLQNAMDSSVTIHFQGIK	30	1a	ASM972CHEMG|NC_000911.1_686051_686281_+2_CTG_76
YAQTALTITVLVTATVTWTDLGLVAER	27	1a	ASM972CHEMG|NC_000911.1_686051_686281_+2_CTG_76
FIVEGFHLLPHGD	13	1a	ASM972CHEMG|NC_000911.1_686051_686281_+2_CTG_76
MFVIFQQPFLVN	12	1a	ASM972ORF|NC_000911.1_686324_686362_+2_CTG_12
MYYLIYSGDR	10	1a	ASM972ORF|NC_000911.1_686374_686517_+1_CTG_47
SAWCWGQGK	9	1a	ASM972ORF|NC_000911.1_686374_686517_+1_CTG_47
GAQLLPLLA	9	1a	ASM972ORF|NC_000911.1_686374_686517_+1_CTG_47
MPGAGGR	7	1a	ASM972ORF|NC_000911.1_686420_686527_+2_CTG_35
GSFGGHDSGNWNAGDGGR	18	1a	ASM972ORF|NC_000911.1_686420_686527_+2_CTG_35
YWLNLW	6	1a	ASM972ORF|NC_000911.1_686420_686527_+2_CTG_35
DPVPQQFPALGGSTR	15	1a	ASM972ORF|NC_000911.1_686527_686640_+1_ATG_37
MGPHQFSPPTVPGLLQPITTK	21	1a	ASM972ORF|NC_000911.1_686651_686725_+2_CTG_24
MGINCCPR	8	1a	ASM972ORF|NC_000911.1_686271_686897_+3_ATG_208
SCLSYSNNLSWLISNSLTVLLNLFR	25	1a	ASM972ORF|NC_000911.1_686271_686897_+3_ATG_208
VCLVLGAGEALAVTTAGIGTPGTGGAITAVTGLTSGNGSGSGSATISGAGGVNSPAK	57	1a	ASM972ORF|NC_000911.1_686271_686897_+3_ATG_208
DLNSAIAVGK	10	1a	ASM972ORF|NC_000911.1_686271_686897_+3_ATG_208
FPASSNQSQLR	11	1a	ASM972ORF|NC_000911.1_686271_686897_+3_ATG_208
VHSSSK	6	1a	ASM972ORF|NC_000911.1_686271_686897_+3_ATG_208
SSVAVPPR	8	1a	ASM972ORF|NC_000911.1_686271_686897_+3_ATG_208
QASSSTVK	8	1a	ASM972ORF|NC_000911.1_686271_686897_+3_ATG_208
TNWDTSPAIASSWEG	15	1a	ASM972ORF|NC_000911.1_686271_686897_+3_ATG_208
MGHISCDR	8	1a	ASM972ORF|NC_000911.1_686855_686914_+2_TTG_19
MGFLDGHGNQTHCHGFIFHPSLF	23	1a	ASM972ORF|NC_000911.1_686996_687067_+2_CTG_23
MAWVSSMVMAIK	12	1a	ASM972ORF|NC_000911.1_686991_687095_+3_ATG_34
PTAMDLSSTLPCSR	14	1a	ASM972ORF|NC_000911.1_686991_687095_+3_ATG_34
MANSTMAWVSSMVMAIK	17	1a	ASM972ORF_+5aa_orf|NC_000911.1_686976_687095_+3_TTG_39
MLANSTMAWVSSMVMAIK	18	1a	ASM972ORF_+6aa_orf|NC_000911.1_686973_687095_+3_CTG_40
PLLANSTMAWVSSMVMAIK	19	1a	ASM972ORF_+12aa_orf|NC_000911.1_686955_687095_+3_GTG_46
TPPGPGQVPAAHPCPVNDHCWPTPPWPGFPR	31	1a	ASM972ORF|NC_000911.1_686905_687144_+1_ATG_79
WSWQSNPLPWIYLPPFPVLEPQINPPTGDR	30	1a	ASM972ORF|NC_000911.1_686905_687144_+1_ATG_79
GSAEGLK	7	1a	ASM972ORF|NC_000911.1_686905_687144_+1_ATG_79
PTFPLPP	7	1a	ASM972ORF|NC_000911.1_686905_687144_+1_ATG_79
SPPLGK	6	1a	ASM972ORF_+12aa_orf|NC_000911.1_686869_687144_+1_CTG_91
VEVDMFLK	8	1a	ASM972ORF_+12aa_orf|NC_000911.1_686869_687144_+1_CTG_91
PSHILNQLLPLLGIPSGA	18	1a	ASM972ORF|NC_000911.1_687149_687214_+2_ATG_21
MSTVLDIPAR	10	1a	ASM972ORF|NC_000911.1_687241_687306_+1_CTG_21
VAASNIR	7	1a	ASM972ORF|NC_000911.1_687306_687341_+3_ATG_11
MGVLTR	6	1a	ASM972ORF|NC_000911.1_687354_687404_+3_TTG_16
HGEIFPLIPL	10	1a	ASM972ORF|NC_000911.1_687354_687404_+3_TTG_16
MTGFGGNGGEGGGIK	15	1a	ASM972ORF|NC_000911.1_687287_687538_+2_CTG_83
FGVGCVDK	8	1a	ASM972ORF|NC_000911.1_687287_687538_+2_CTG_83
NISAYSTLNLPAAVCR	16	1a	ASM972ORF|NC_000911.1_687287_687538_+2_CTG_83
STAVLAR	7	1a	ASM972ORF|NC_000911.1_687287_687538_+2_CTG_83
DWDTSWDLSDVALATLATFCTVSVTI	26	1a	ASM972ORF|NC_000911.1_687287_687538_+2_CTG_83
LFHFEFTGGGLQIHSGFGQGLQGLGHQLGFVR	32	1a	ASM972ORF|NC_000911.1_687373_687546_+1_ATG_57
GFGDAGYVLYSFR	13	1a	ASM972ORF|NC_000911.1_687373_687546_+1_ATG_57
MLTVGIPCCGR	11	1a	ASM972ORF|NC_000911.1_687540_687605_+3_ATG_21
WNPVQCQFPH	10	1a	ASM972ORF|NC_000911.1_687540_687605_+3_ATG_21
MESSTVSISSLIWAR	15	1a	ASM972ORF|NC_000911.1_687572_687718_+2_ATG_48
VSLVFCTNWVPVTTSLVLSSISWLIWEVSS	30	1a	ASM972ORF|NC_000911.1_687572_687718_+2_ATG_48
EMESSTVSISSLIWAR	16	2a	ASM972ORF_+3aa_orf|NC_000911.1_687563_687718_+2_TTG_51;ASM972ORF_+4aa_orf|NC_000911.1_687560_687718_+2_GTG_52
ITCSISWAER	10	1a	ASM972ORF|NC_000911.1_687722_687811_+2_CTG_29
VTISANR	7	1a	ASM972ORF|NC_000911.1_687722_687811_+2_CTG_29
TSSATIR	7	1a	ASM972ORF|NC_000911.1_687722_687811_+2_CTG_29
VAGDGIQYSVNFLTNLGQILQGFLGFLYQLGTGDYLVGAFLHQLAHLGGFLLNTENYLLNFLGGEGYHFR	70	1a	ASM972ORF|NC_000911.1_687550_687861_+1_TTG_103
QSSYLVR	7	1a	ASM972ORF|NC_000911.1_687550_687861_+1_TTG_103
NDPETLTVFPR	11	1a	ASM972ORF|NC_000911.1_687550_687861_+1_TTG_103
FDGGVK	6	1a	ASM972ORF|NC_000911.1_687550_687861_+1_TTG_103
LVFSEIPEIIPTILEISK	18	1a	ASM972ORF|NC_000911.1_687839_687979_+2_ATG_46
EDSANR	6	1a	ASM972ORF|NC_000911.1_687839_687979_+2_ATG_46
FDFLEISATR	10	1a	ASM972ORF|NC_000911.1_687839_687979_+2_ATG_46
MPPGPVLYK	9	1a	ASM972ORF|NC_000911.1_687954_688073_+3_CTG_39
YFPPFR	6	1a	ASM972ORF|NC_000911.1_687954_688073_+3_CTG_39
PWCFAPVGPLR	11	1a	ASM972ORF|NC_000911.1_687954_688073_+3_CTG_39
SPPPFGHL	8	1a	ASM972ORF|NC_000911.1_687954_688073_+3_CTG_39
IPGPGLVPEHCQTNW	15	1a	ASM972ORF|NC_000911.1_688101_688169_+3_CTG_22
FVALFGDR	8	1a	ASM972ORF|NC_000911.1_688009_688389_+1_TTG_126
LGTYSYGLNGLGHFCYGSSGEFQGPGLFQSIVR	33	1a	ASM972ORF|NC_000911.1_688009_688389_+1_TTG_126
QTGDFLAIFLGLAAHLR	17	1a	ASM972ORF|NC_000911.1_688009_688389_+1_TTG_126
IHHLFNQFSQPR	12	1a	ASM972ORF|NC_000911.1_688009_688389_+1_TTG_126
QSGIER	6	1a	ASM972ORF|NC_000911.1_688009_688389_+1_TTG_126
PYGPSFHGTTYR	12	1a	ASM972ORF|NC_000911.1_688009_688389_+1_TTG_126
QIPPGR	6	1a	ASM972ORF|NC_000911.1_688009_688389_+1_TTG_126
QQPHHPVLEFFF	12	1a	ASM972ORF|NC_000911.1_688009_688389_+1_TTG_126
MPLFLGLLLPL	11	1a	ASM972ORF|NC_000911.1_688390_688425_+1_TTG_11
HGVEGDSQLSHLVFGFHFR	19	1a	ASM972ORF|NC_000911.1_688462_688554_+1_CTG_30
PHTGFPFS	8	1a	ASM972ORF|NC_000911.1_688462_688554_+1_CTG_30
MGSGLQIFQR	10	1a	ASM972ORF|NC_000911.1_688558_688608_+1_TTG_16
LGQGFT	6	1a	ASM972ORF|NC_000911.1_688558_688608_+1_TTG_16
MVFCPCWAASLPCLAIAAAVWALIATDSMDWAISATEAVANSR	43	1a	ASM972ORF|NC_000911.1_688001_688615_+2_ATG_204
LVISWLSSWAWPLTSVAVSTTCLTSFLNPAK	31	1a	ASM972ORF|NC_000911.1_688001_688615_+2_ATG_204
VALNASAIAPTAPASTELR	19	1a	ASM972ORF|NC_000911.1_688001_688615_+2_ATG_204
EDSSMSVNNR	10	1a	ASM972ORF|NC_000911.1_688001_688615_+2_ATG_204
TTPSWSSSFSCR	12	1a	ASM972ORF|NC_000911.1_688001_688615_+2_ATG_204
CFSASCCR	8	1a	ASM972ORF|NC_000911.1_688001_688615_+2_ATG_204
VEASTCSAMALK	12	1a	ASM972ORF|NC_000911.1_688001_688615_+2_ATG_204
VTANCPTSSLDSTSAR	16	1a	ASM972ORF|NC_000911.1_688001_688615_+2_ATG_204
TPVSPSPNFWAVVCK	15	1a	ASM972ORF|NC_000911.1_688001_688615_+2_ATG_204
FFSGLVK	7	1a	ASM972ORF|NC_000911.1_688001_688615_+2_ATG_204
MPPHQFAAEEFFLGGH	16	1a	ASM972ORF|NC_000911.1_688644_688694_+3_CTG_16
MALNVFDHFNGHR	13	1a	ASM972ORF|NC_000911.1_688735_688776_+1_TTG_13
MSLITLMATVK	11	1a	ASM972ORF|NC_000911.1_688745_688876_+2_ATG_43
GSPSTVVLPTK	11	1a	ASM972ORF|NC_000911.1_688745_688876_+2_ATG_43
GMSGFSWAFFSNSK	14	1a	ASM972ORF|NC_000911.1_688745_688876_+2_ATG_43
MDFLGPFSVTLNLEK	15	1a	ASM972ORF|NC_000911.1_688818_688919_+3_CTG_33
LWYSDR	6	1a	ASM972ORF|NC_000911.1_688818_688919_+3_CTG_33
CQFLGWR	7	1a	ASM972ORF|NC_000911.1_688818_688919_+3_CTG_33
MCFSQWR	7	1a	ASM972ORF|NC_000911.1_688986_689018_+3_CTG_10
MNFPIR	6	1a	ASM972ORF|NC_000911.1_688924_689037_+1_TTG_37
VYVINR	6	1a	ASM972ORF|NC_000911.1_688924_689037_+1_TTG_37
TVAPIK	6	1a	ASM972ORF|NC_000911.1_688924_689037_+1_TTG_37
VVHCVFHNGVFAINNVSSN	19	1a	ASM972ORF|NC_000911.1_688924_689037_+1_TTG_37
MASLPLTMSPAIK	13	1a	ASM972ORF|NC_000911.1_689000_689089_+2_ATG_29
VPIFFLDWGSCTGVTV	16	1a	ASM972ORF|NC_000911.1_689000_689089_+2_ATG_29
MFFTMASLPLTMSPAIK	17	1a	ASM972ORF_+4aa_orf|NC_000911.1_688988_689089_+2_GTG_33
MSTVFFTMASLPLTMSPAIK	20	1a	ASM972ORF_+7aa_orf|NC_000911.1_688979_689089_+2_TTG_36
MGILHR	6	1a	ASM972ORF|NC_000911.1_689059_689115_+1_TTG_18
GDSVANEGIFLL	12	1a	ASM972ORF|NC_000911.1_689059_689115_+1_TTG_18
MGVVPFPVLLC	11	1a	ASM972ORF|NC_000911.1_689127_689162_+3_CTG_11
AFSCSK	6	1a	ASM972ORF|NC_000911.1_689093_689194_+2_ATG_33
LSMPGGSSFSSSSLLTIVLNLICPG	25	1a	ASM972ORF|NC_000911.1_689093_689194_+2_ATG_33
MLGSNICPFR	10	1a	ASM972ORF|NC_000911.1_689216_689281_+2_TTG_21
WALALAIILWS	11	1a	ASM972ORF|NC_000911.1_689216_689281_+2_TTG_21
ITHPQSHK	8	1a	ASM972ORF|NC_000911.1_689182_689331_+1_TTG_49
YLSVPLGIGTGNNPLVLTHQGGVFDIPR	28	1a	ASM972ORF|NC_000911.1_689182_689331_+1_TTG_49
CPVPGPPK	8	1a	ASM972ORF|NC_000911.1_689313_689369_+3_ATG_18
GAGIGCLSL	9	1a	ASM972ORF|NC_000911.1_689333_689386_+2_ATG_17
MAYSISLDAVSFFK	14	1a	ASM972ORF_+14aa_orf|NC_000911.1_689291_689386_+2_GTG_31
MQPQLWHWK	9	1a	ASM972ORF|NC_000911.1_689559_689600_+3_CTG_13
LPFAVESSR	9	1a	ASM972ORF|NC_000911.1_689344_689649_+1_CTG_101
LNNSQVIGLTPK	12	1a	ASM972ORF|NC_000911.1_689344_689649_+1_CTG_101
THLVNFDVVVALGDHQLR	18	1a	ASM972ORF|NC_000911.1_689344_689649_+1_CTG_101
QSLVFQLESTR	11	1a	ASM972ORF|NC_000911.1_689344_689649_+1_CTG_101
NGNHHPGAHHCNHSYGTGNQQSGELLGGNGQVSPAFLQC	39	1a	ASM972ORF|NC_000911.1_689344_689649_+1_CTG_101
MENPLLIVNF	10	1a	ASM972ORF|NC_000911.1_689791_689823_+1_ATG_10
MVTGGMENPLLIVNF	15	1a	ASM972ORF_+5aa_orf|NC_000911.1_689776_689823_+1_CTG_15
MGLNAGDR	8	1a	ASM972ORF_+13aa_orf|NC_000911.1_689752_689823_+1_TTG_23
LVTGGMENPLLIVNF	15	1a	ASM972ORF_+13aa_orf|NC_000911.1_689752_689823_+1_TTG_23
MAIIIPVPTTATTVMALETNK	21	1a	ASM972ORF|NC_000911.1_689531_689833_+2_ATG_100
AVNCLVAMGK	10	1a	ASM972ORF|NC_000911.1_689531_689833_+2_ATG_100
SSVAAAYFK	9	1a	ASM972ORF|NC_000911.1_689531_689833_+2_ATG_100
VPVQAMAGVMR	11	1a	ASM972ORF|NC_000911.1_689531_689833_+2_ATG_100
LGSASWASMPAIAWSQVAWK	20	1a	ASM972ORF|NC_000911.1_689531_689833_+2_ATG_100
IPSSSLIFK	9	1a	ASM972ORF|NC_000911.1_689531_689833_+2_ATG_100
MTTNSAR	7	1a	ASM972ORF_+18aa_orf|NC_000911.1_689477_689833_+2_GTG_118
VWFFSWNLPEEMAIIIPVPTTATTVMALETNK	32	2a	ASM972ORF_+21aa_orf|NC_000911.1_689468_689833_+2_TTG_121;ASM972ORF_+18aa_orf|NC_000911.1_689477_689833_+2_GTG_118
MPSVTTNSAR	10	1a	ASM972ORF_+21aa_orf|NC_000911.1_689468_689833_+2_TTG_121
LIWATR	6	1a	ASM972ORF|NC_000911.1_689876_689956_+2_CTG_26
SSGLSCTVSWSIR	13	1a	ASM972ORF|NC_000911.1_689876_689956_+2_CTG_26
PASSLPQSGVGE	12	1a	ASM972ORF|NC_000911.1_689946_689996_+3_CTG_16
MGHQIVGPLLHR	12	1a	ASM972ORF|NC_000911.1_689890_690021_+1_TTG_43
IDLLLLFLSQGLGNSGDFLHR	21	1a	ASM972ORF|NC_000911.1_689890_690021_+1_TTG_43
MGLTIVLGR	9	1a	ASM972ORF|NC_000911.1_690088_690171_+1_CTG_27
TLLLESTGQDDLGK	14	1a	ASM972ORF|NC_000911.1_690088_690171_+1_CTG_27
MLLAVPESLGK	11	1a	ASM972ORF|NC_000911.1_690192_690236_+3_CTG_14
MQFQNLLGK	9	1a	ASM972ORF|NC_000911.1_690199_690261_+1_TTG_20
LGFSGGANHGD	11	1a	ASM972ORF|NC_000911.1_690199_690261_+1_TTG_20
MAAACSSR	8	1a	ASM972ORF|NC_000911.1_690188_690271_+2_ATG_27
ISWENWGLVGVLTMAIK	17	1a	ASM972ORF|NC_000911.1_690188_690271_+2_ATG_27
MGNGSEQFQD	10	1a	ASM972ORF|NC_000911.1_690279_690311_+3_TTG_10
PDNYFSNG	8	1a	ASM972ORF|NC_000911.1_690382_690417_+1_TTG_11
FNGTPTLEPGK	11	1a	ASM972ORF|NC_000911.1_690414_690515_+3_GTG_33
NSIHIQNQNGFPVFVAFSQ	19	1a	ASM972ORF|NC_000911.1_690414_690515_+3_GTG_33
MEPPPWSQAK	10	1a	ASM972ORF|NC_000911.1_690427_690648_+1_ATG_73
MVSPSLLPSPNK	12	1a	ASM972ORF|NC_000911.1_690427_690648_+1_ATG_73
SGLISSVLK	9	1a	ASM972ORF|NC_000911.1_690427_690648_+1_ATG_73
LTMPFNPSAIAATWADSPTSTTALVLLK	28	1a	ASM972ORF|NC_000911.1_690427_690648_+1_ATG_73
FSHQYHCFSIAQGTVIEGVSR	21	1a	ASM972ORF|NC_000911.1_690594_690680_+3_CTG_28
GLAVAGDNR	9	1a	ASM972ORF|NC_000911.1_690649_690720_+1_TTG_23
SITQSR	6	1a	ASM972ORF|NC_000911.1_690649_690720_+1_TTG_23
MLTPNNSGLTPGMR	14	1a	ASM972CHEMG|NC_000911.1_690721_690855_+1_TTG_44
GIATVR	6	1a	ASM972CHEMG|NC_000911.1_690721_690855_+1_TTG_44
MAQGPK	6	1a	ASM972ORF|NC_000911.1_690974_691045_+2_CTG_23
TVVILIFGGTEDNGHIF	17	1a	ASM972ORF|NC_000911.1_690974_691045_+2_CTG_23
MGTSSR	6	1a	ASM972ORF|NC_000911.1_691029_691082_+3_ATG_17
TMGTSSR	7	2a	ASM972ORF_+6aa_orf|NC_000911.1_691011_691082_+3_TTG_23;ASM972ORF_+5aa_orf|NC_000911.1_691014_691082_+3_GTG_22
MSSIIR,MSSLLR	13	3b	SGL_RS08000|GBK|KAZ|prod|+11aa_chemg|NC_000911.1_1310575_1311234_+1_ATG_219;ASM972ORF|NC_000911.1_691104_691214_+3_ATG_36
SGTVFLFNHSR	11	1a	ASM972ORF|NC_000911.1_691104_691214_+3_ATG_36
ASSALLQMTASVPMDFK	17	1a	ASM972ORF|NC_000911.1_691104_691214_+3_ATG_36
MVSSTTK	7	1a	ASM972ORF|NC_000911.1_691233_691289_+3_TTG_18
TVFTGIPLGNC	11	1a	ASM972ORF|NC_000911.1_691233_691289_+3_TTG_18
MCPWTLK	7	1a	ASM972ORF|NC_000911.1_691186_691326_+1_CTG_46
APEPITGQTWYLPQLK	16	1a	ASM972ORF|NC_000911.1_691186_691326_+1_CTG_46
QFSLVSPWAIANDDNHR	17	1a	ASM972ORF|NC_000911.1_691186_691326_+1_CTG_46
IEEANQ	6	1a	ASM972ORF|NC_000911.1_691186_691326_+1_CTG_46
FANVANGAVHFCFYPV	16	1a	ASM972ORF|NC_000911.1_691416_691481_+3_CTG_21
MFPLIPGAGTVCK	13	1a	ASM972ORF|NC_000911.1_691400_691507_+2_CTG_35
AFLLLPGLK	9	1a	ASM972ORF|NC_000911.1_691400_691507_+2_CTG_35
MTMGICLR	8	1a	ASM972ORF|NC_000911.1_691504_691560_+1_ATG_18
ASDLLQILHS	10	1a	ASM972ORF|NC_000911.1_691504_691560_+1_ATG_18
PVNMTMGICLR	11	1a	ASM972ORF_+5aa_orf|NC_000911.1_691489_691560_+1_CTG_23
MLEGFGFIANTAQLIAVDVGHIDVH	25	1a	ASM972ORF|NC_000911.1_691518_691595_+3_ATG_25
MSGILMSIK	9	1a	ASM972ORF|NC_000911.1_691570_691704_+1_ATG_44
AGLACIK	7	1a	ASM972ORF|NC_000911.1_691570_691704_+1_ATG_44
ALEACLMLITLK	12	1a	ASM972ORF|NC_000911.1_691570_691704_+1_ATG_44
MEGLSSTQAMTGR	13	1a	ASM972ORF|NC_000911.1_691705_691767_+1_ATG_20
LSSCSGS	7	1a	ASM972ORF|NC_000911.1_691705_691767_+1_ATG_20
MFDVDHLK	8	1a	ASM972ORF|NC_000911.1_691644_691790_+3_TTG_48
AHHPLNGR	8	1a	ASM972ORF|NC_000911.1_691644_691790_+3_TTG_48
TVIHTGNDR	9	1a	ASM972ORF|NC_000911.1_691644_691790_+3_TTG_48
AVILLLR	7	1a	ASM972ORF|NC_000911.1_691644_691790_+3_TTG_48
FVGSHGDET	9	1a	ASM972ORF|NC_000911.1_691644_691790_+3_TTG_48
LGNFIHTHFLGD	12	1a	ASM972ORF|NC_000911.1_691836_691883_+3_GTG_15
IMATLR	6	1a	ASM972ORF|NC_000911.1_691774_691902_+1_ATG_42
DSAISYTHISWAINSGNFW	19	1a	ASM972ORF|NC_000911.1_691774_691902_+1_ATG_42
MVAVQQVTGDVFELT	15	1a	ASM972ORF|NC_000911.1_691896_691943_+3_TTG_15
MFDFLGGR	8	1a	ASM972ORF|NC_000911.1_692022_692054_+3_ATG_10
GVDDSTNFEPMFDFLGGR	18	1a	ASM972ORF_+13aa_orf|NC_000911.1_691983_692054_+3_TTG_23
MCSSLHSPGK	10	1a	ASM972ORF|NC_000911.1_691924_692073_+1_ATG_49
MVSTFSAIAR	10	1a	ASM972ORF|NC_000911.1_691924_692073_+1_ATG_49
GELMTVQILSQCLISWAAGCINCLK	25	1a	ASM972ORF|NC_000911.1_691924_692073_+1_ATG_49
MMCSSLHSPGK	11	1a	ASM972ORF_+1aa_orf|NC_000911.1_691921_692073_+1_GTG_50
MVMCSSLHSPGK	12	1a	ASM972ORF_+2aa_orf|NC_000911.1_691918_692073_+1_CTG_51
NLDQSFLG	8	1a	ASM972ORF|NC_000911.1_692121_692162_+3_CTG_13
MQTGWDR	7	1a	ASM972ORF|NC_000911.1_692110_692190_+1_GTG_26
ASWVNLAR	8	1a	ASM972ORF|NC_000911.1_692110_692190_+1_GTG_26
SLLVGV	6	1a	ASM972ORF|NC_000911.1_692245_692283_+1_ATG_12
MMGCSR	6	1a	ASM972ORF_+1aa_orf|NC_000911.1_692242_692283_+1_GTG_13
MVMGCSR	7	1a	ASM972ORF_+2aa_orf|NC_000911.1_692239_692283_+1_CTG_14
MNDQFAR	7	1a	ASM972ORF|NC_000911.1_692394_692441_+3_ATG_15
ALFGNEVL	8	1a	ASM972ORF|NC_000911.1_692394_692441_+3_ATG_15
MDAGIALAMNDQFAR	15	1a	ASM972ORF_+8aa_orf|NC_000911.1_692370_692441_+3_TTG_23
MNASVAQIDPPLDAGIALAMNDQFAR	26	1a	ASM972ORF_+19aa_orf|NC_000911.1_692337_692441_+3_GTG_34
MVTSGIVNASVAQIDPPLDAGIALAMNDQFAR	32	1a	ASM972ORF_+25aa_orf|NC_000911.1_692319_692441_+3_TTG_40
MPLVTSGIVNASVAQIDPPLDAGIALAMNDQFAR	34	1a	ASM972ORF_+27aa_orf|NC_000911.1_692313_692441_+3_TTG_42
MEQIVQPFR	9	1a	ASM972ORF_+36aa_orf|NC_000911.1_692286_692441_+3_TTG_51
LPLVTSGIVNASVAQIDPPLDAGIALAMNDQFAR	34	2a	ASM972ORF_+69aa_orf|NC_000911.1_692187_692441_+3_CTG_84;ASM972ORF_+64aa_orf|NC_000911.1_692202_692441_+3_CTG_79;ASM972ORF_+48aa_orf|NC_000911.1_692250_692441_+3_CTG_63;ASM972ORF_+36aa_orf|NC_000911.1_692286_692441_+3_TTG_51;ASM972ORF_+55aa_orf|NC_000911.1_692229_692441_+3_CTG_70;ASM972ORF_+65aa_orf|NC_000911.1_692199_692441_+3_CTG_80
SFSGSVALEQIVQPFR	16	2a	ASM972ORF_+69aa_orf|NC_000911.1_692187_692441_+3_CTG_84;ASM972ORF_+64aa_orf|NC_000911.1_692202_692441_+3_CTG_79;ASM972ORF_+48aa_orf|NC_000911.1_692250_692441_+3_CTG_63;ASM972ORF_+55aa_orf|NC_000911.1_692229_692441_+3_CTG_70;ASM972ORF_+65aa_orf|NC_000911.1_692199_692441_+3_CTG_80
MIIAGDGLLK	10	1a	ASM972ORF_+55aa_orf|NC_000911.1_692229_692441_+3_CTG_70
MGIPQLTEVLIIAGDGLLK	19	1a	ASM972ORF_+64aa_orf|NC_000911.1_692202_692441_+3_CTG_79
MLGIPQLTEVLIIAGDGLLK	20	1a	ASM972ORF_+65aa_orf|NC_000911.1_692199_692441_+3_CTG_80
LLGIPQLTEVLIIAGDGLLK	20	1a	ASM972ORF_+69aa_orf|NC_000911.1_692187_692441_+3_CTG_84
LGLSLAEGGEASIAFGGDGR	20	1a	ASM972ORF|NC_000911.1_692428_692520_+1_ATG_30
MPELSLAMR	9	1a	ASM972ORF_+7aa_orf|NC_000911.1_692407_692520_+1_TTG_37
AFTGGGGR	8	1a	ASM972ORF|NC_000911.1_692445_692531_+3_CTG_28
SFHSVR	6	1a	ASM972ORF|NC_000911.1_692445_692531_+3_CTG_28
WQGVGQP	7	1a	ASM972ORF|NC_000911.1_692445_692531_+3_CTG_28
PTLVWSDSWPGK	12	1a	ASM972ORF|NC_000911.1_692507_692596_+2_ATG_29
TGEIAWDNNGG	11	1a	ASM972ORF|NC_000911.1_692507_692596_+2_ATG_29
MAGEEDR	7	1a	ASM972ORF|NC_000911.1_692545_692604_+1_GTG_19
GDCMGQQWR	9	1a	ASM972ORF|NC_000911.1_692545_692604_+1_GTG_19
MHGTTMAVEQIK	12	1a	ASM972ORF|NC_000911.1_692571_692615_+3_TTG_14
MSIIISPK	8	1a	ASM972ORF|NC_000911.1_692630_692728_+2_CTG_32
VNYFLNLK	8	1a	ASM972ORF|NC_000911.1_692630_692728_+2_CTG_32
LTIVDHFAMGTMQINE	16	1a	ASM972ORF|NC_000911.1_692630_692728_+2_CTG_32
MLWEQCK	7	1a	ASM972ORF|NC_000911.1_692697_692735_+3_TTG_12
MITLLWEQCK	10	1a	ASM972ORF_+3aa_orf|NC_000911.1_692688_692735_+3_TTG_15
MGNLSLGK	8	1a	ASM972ORF|NC_000911.1_692828_692875_+2_ATG_15
YLLLHLP	7	1a	ASM972ORF|NC_000911.1_692828_692875_+2_ATG_15
FCSSIYGK	8	1a	ASM972ORF|NC_000911.1_692800_692898_+1_ATG_32
SIPWEVSIVTFAMIK	15	1a	ASM972ORF|NC_000911.1_692800_692898_+1_ATG_32
MLFNLWEIYPLGSIYCYICHDQIPFFDIGSTLFS	34	1a	ASM972ORF|NC_000911.1_692814_692918_+3_TTG_34
MIFGLMFLLLK	11	1a	ASM972ORF|NC_000911.1_692984_693019_+2_CTG_11
MEMAGFSAGPA	11	1a	ASM972ORF|NC_000911.1_693069_693104_+3_ATG_11
MMEMAGFSAGPA	12	1a	ASM972ORF_+1aa_orf|NC_000911.1_693066_693104_+3_GTG_12
MEVFLWPVMEMAGFSAGPA	19	1a	ASM972ORF_+8aa_orf|NC_000911.1_693045_693104_+3_TTG_19
MAGDGDGR	8	1a	ASM972ORF|NC_000911.1_693059_693148_+2_ATG_29
IFCGPCLR	8	1a	ASM972ORF|NC_000911.1_693059_693148_+2_ATG_29
LFAPFNEFK	9	1a	ASM972ORF|NC_000911.1_693088_693168_+1_CTG_26
ITANPIN	7	1a	ASM972ORF|NC_000911.1_693088_693168_+1_CTG_26
SITPCHTSLILR	12	1a	ASM972ORF|NC_000911.1_693305_693451_+2_ATG_48
MANNSR	6	3b	ASM972ORF_+28aa_orf|NC_000911.1_693221_693451_+2_TTG_76;ASM972ORF_+17aa_orf|NC_000911.1_2436759_2436655_-3_GTG_34
WGSALLTFR	9	1a	ASM972ORF_+28aa_orf|NC_000911.1_693221_693451_+2_TTG_76
SPGEMGR	7	1a	ASM972ORF_+28aa_orf|NC_000911.1_693221_693451_+2_TTG_76
MPHLINIAPQK	11	1a	ASM972ORF|NC_000911.1_693403_693510_+1_CTG_35
LQAPVTVSLPFHQR	14	1a	ASM972ORF|NC_000911.1_693403_693510_+1_CTG_35
MYLLPR	6	1a	ASM972ORF|NC_000911.1_693517_693558_+1_TTG_13
MEEGITLYR	9	1a	ASM972ORF|NC_000911.1_693485_693562_+2_TTG_25
ISCTCSPEK	9	1a	ASM972ORF|NC_000911.1_693485_693562_+2_TTG_25
GNGSPR	6	1a	ASM972ORF|NC_000911.1_693485_693562_+2_TTG_25
MGNQISVTTDR	11	1a	ASM972ORF|NC_000911.1_693577_693729_+1_ATG_50
GGGLGIQIQPQTSMATGGNAHFTTGHTTAYR	31	1a	ASM972ORF|NC_000911.1_693577_693729_+1_ATG_50
MPTSLR	6	3b	ASM972ORF|NC_000911.1_693665_693859_+2_ATG_64;ASM972ORF_+10aa_orf|NC_000911.1_163266_163183_-3_TTG_27
TGPGGK	6	1a	ASM972ORF|NC_000911.1_693665_693859_+2_ATG_64
DNNSSSEGNSGWGWPR	16	1a	ASM972ORF|NC_000911.1_693665_693859_+2_ATG_64
GTGMPCSWQK	10	1a	ASM972ORF|NC_000911.1_693665_693859_+2_ATG_64
PATSPAK	7	1a	ASM972ORF|NC_000911.1_693665_693859_+2_ATG_64
IIISATS	7	1a	ASM972ORF|NC_000911.1_693665_693859_+2_ATG_64
MGVMPTSLR	9	1a	ASM972ORF_+3aa_orf|NC_000911.1_693656_693859_+2_CTG_67
MAWEYK	6	1a	ASM972ORF_+17aa_orf|NC_000911.1_693614_693859_+2_GTG_81
LGVMPTSLR	9	1a	ASM972ORF_+17aa_orf|NC_000911.1_693614_693859_+2_GTG_81
MGCHALGK	8	1a	ASM972ORF|NC_000911.1_693786_693911_+3_CTG_41
NAPPPPR	7	1a	ASM972ORF|NC_000911.1_693786_693911_+3_CTG_41
SSFPPPVDEK	10	1a	ASM972ORF|NC_000911.1_693786_693911_+3_CTG_41
HLPGQDHHFR	10	1a	ASM972ORF|NC_000911.1_693796_693996_+1_ATG_66
NGGFLEINLHFLVGINFNNGFGHFDGDSPLGFTPLGPFFGCFG	43	1a	ASM972ORF|NC_000911.1_693796_693996_+1_ATG_66
MAPEGDWDAMLLAK	14	1a	ASM972ORF_+9aa_orf|NC_000911.1_693769_693996_+1_TTG_75
MGLAPEGDWDAMLLAK	16	1a	ASM972ORF_+11aa_orf|NC_000911.1_693763_693996_+1_CTG_77
MASGILMVIAPWDLR	15	1a	ASM972ORF|NC_000911.1_693920_694021_+2_ATG_33
FLAASAR	7	1a	ASM972ORF|NC_000911.1_693920_694021_+2_ATG_33
GNSGSP	6	1a	ASM972ORF|NC_000911.1_693920_694021_+2_ATG_33
LGGAIPVPLEFSAPTSHPHLR	21	1a	ASM972ORF|NC_000911.1_693984_694061_+3_CTG_25
MNFQHQHLIHIFVGEAIGR	19	1a	ASM972ORF|NC_000911.1_694018_694146_+1_TTG_42
IPHCPHLIQSHSK	13	1a	ASM972ORF|NC_000911.1_694018_694146_+1_TTG_42
SLTAPTSSK	9	1a	ASM972CHEMG|NC_000911.1_694094_694234_+2_ATG_46
ATHLCPWSK	9	1a	ASM972CHEMG|NC_000911.1_694094_694234_+2_ATG_46
LIGPVANSGGNMEIMPVGR	19	1a	ASM972CHEMG|NC_000911.1_694094_694234_+2_ATG_46
MGSATWIQSR	10	1a	ASM972ORF|NC_000911.1_694295_694399_+2_GTG_34
WPPSAK	6	1a	ASM972ORF|NC_000911.1_694295_694399_+2_GTG_34
PSSISEVLSSSMV	13	1a	ASM972ORF|NC_000911.1_694295_694399_+2_GTG_34
MGLNNR	6	1a	ASM972ORF_+6aa_orf|NC_000911.1_694277_694399_+2_TTG_40
SSSSLGLNNR	10	2a	ASM972ORF_+17aa_orf|NC_000911.1_694244_694399_+2_CTG_51;ASM972ORF_+19aa_orf|NC_000911.1_694238_694399_+2_CTG_53
PMAAVR	6	1a	ASM972ORF|NC_000911.1_694309_694407_+1_ATG_32
QGFHTQTVVNFR	12	1a	ASM972ORF|NC_000911.1_694309_694407_+1_ATG_32
SAFIIDGVGL	10	1a	ASM972ORF|NC_000911.1_694309_694407_+1_ATG_32
SWSGSGGGLVR	11	1a	ASM972ORF|NC_000911.1_694409_694462_+2_GTG_17
MGHIGYLGGELVGVSTTTQK	20	1a	ASM972CHEMG|NC_000911.1_694465_694554_+1_ATG_29
EIFMALPDA	9	1a	ASM972CHEMG|NC_000911.1_694465_694554_+1_ATG_29
MPNSLR,MPNSIR	13	3b	ASM972ORF_+35aa_orf|NC_000911.1_1222821_1222964_+3_TTG_47;ASM972ORF|NC_000911.1_694547_694633_+2_ATG_28
FWVSSVR	7	1a	ASM972ORF|NC_000911.1_694547_694633_+2_ATG_28
MPPPHPK	7	1a	ASM972ORF|NC_000911.1_694110_694655_+3_CTG_181
SLQNLR	6	1a	ASM972ORF|NC_000911.1_694110_694655_+3_CTG_181
PHIFAPGVNSSAPWPTPAETWK	22	1a	ASM972ORF|NC_000911.1_694110_694655_+3_CTG_181
SCPWAGK	7	1a	ASM972ORF|NC_000911.1_694110_694655_+3_CTG_181
DWYCVYGLLNPVHR	14	1a	ASM972ORF|NC_000911.1_694110_694655_+3_CTG_181
WDSTTGWGR	9	1a	ASM972ORF|NC_000911.1_694110_694655_+3_CTG_181
FPHSDR	6	1a	ASM972ORF|NC_000911.1_694110_694655_+3_CTG_181
SLGWSDR	7	1a	ASM972ORF|NC_000911.1_694110_694655_+3_CTG_181
GEDWLGK	7	1a	ASM972ORF|NC_000911.1_694110_694655_+3_CTG_181
GIGWGK	6	1a	ASM972ORF|NC_000911.1_694110_694655_+3_CTG_181
DFHGVAR	7	1a	ASM972ORF|NC_000911.1_694110_694655_+3_CTG_181
CLILSGGFGFR	11	1a	ASM972ORF|NC_000911.1_694110_694655_+3_CTG_181
YGQVYQGFGEYPK	13	1a	ASM972ORF|NC_000911.1_694110_694655_+3_CTG_181
PGDDFVQGK	9	1a	ASM972ORF|NC_000911.1_694110_694655_+3_CTG_181
MAMILFR	7	1a	ASM972ORF_+2aa_orf|NC_000911.1_694624_694680_+1_CTG_18
MENIQSLAMILFR	13	1a	ASM972ORF_+8aa_orf|NC_000911.1_694606_694680_+1_TTG_24
MGFVGTAR	8	1a	ASM972ORF_+20aa_orf|NC_000911.1_694570_694680_+1_TTG_36
GLENIQSLAMILFR	14	1a	ASM972ORF_+20aa_orf|NC_000911.1_694570_694680_+1_TTG_36
PCCSCSFWACTR	12	1a	ASM972ORF|NC_000911.1_694739_694786_+2_ATG_15
MFNFFDLTTR	10	1a	ASM972ORF|NC_000911.1_694786_694869_+1_ATG_27
AGFVMIAFLFEIEFIFC	17	1a	ASM972ORF|NC_000911.1_694786_694869_+1_ATG_27
MMFNFFDLTTR	11	1a	ASM972ORF_+1aa_orf|NC_000911.1_694783_694869_+1_TTG_28
MHPHLMFNFFDLTTR	15	1a	ASM972ORF_+5aa_orf|NC_000911.1_694771_694869_+1_TTG_32
MGLHPHLMFNFFDLTTR	17	1a	ASM972ORF_+7aa_orf|NC_000911.1_694765_694869_+1_TTG_34
MFFLGLHPHLMFNFFDLTTR	20	1a	ASM972ORF_+10aa_orf|NC_000911.1_694756_694869_+1_CTG_37
MLLFFLGLHPHLMFNFFDLTTR	22	1a	ASM972ORF_+12aa_orf|NC_000911.1_694750_694869_+1_TTG_39
MLLLFFLGLHPHLMFNFFDLTTR	23	1a	ASM972ORF_+13aa_orf|NC_000911.1_694747_694869_+1_CTG_40
MIYPVNETLLLLFFLGLHPHLMFNFFDLTTR	31	1a	ASM972ORF_+21aa_orf|NC_000911.1_694723_694869_+1_TTG_48
MLAGHGQHSID	11	1a	ASM972ORF|NC_000911.1_694863_694898_+3_CTG_11
MGSIALTR	8	1a	ASM972ORF|NC_000911.1_694876_694917_+1_ATG_13
MLSPSSINSSQATSK	15	1a	ASM972ORF|NC_000911.1_694943_695050_+2_ATG_35
YWSTSPK	7	1a	ASM972ORF|NC_000911.1_694943_695050_+2_ATG_35
MMLSPSSINSSQATSK	16	1a	ASM972ORF_+1aa_orf|NC_000911.1_694940_695050_+2_GTG_36
STTANR	6	1a	ASM972ORF|NC_000911.1_695135_695179_+2_TTG_14
MALALLINNHPIFFAVR	17	1a	ASM972ORF|NC_000911.1_695095_695196_+1_ATG_33
QPPFSLMPEFN	11	1a	ASM972ORF|NC_000911.1_695095_695196_+1_ATG_33
MGLQFMALALLINNHPIFFAVR	22	1a	ASM972ORF_+5aa_orf|NC_000911.1_695080_695196_+1_CTG_38
MPLLCHNYSPVILAQGLLPLGFLAA	25	1a	ASM972ORF|NC_000911.1_695216_695293_+2_ATG_25
MGFWLPNYFDNQVHCR	16	1a	ASM972ORF|NC_000911.1_695274_695333_+3_TTG_19
MSFFHR	6	3b	ASM972ORF|NC_000911.1_2923075_2923128_+1_TTG_17;ASM972ORF|NC_000911.1_695197_695391_+1_TTG_64
NAFALSQLLSR	11	1a	ASM972ORF|NC_000911.1_695197_695391_+1_TTG_64
YFGTGVTPPWVFGCLITLIIR	21	1a	ASM972ORF|NC_000911.1_695197_695391_+1_TTG_64
FIAGFPFNVATNAGLLFR	18	1a	ASM972ORF|NC_000911.1_695197_695391_+1_TTG_64
MSQVHSGNGQTIAR	14	1a	ASM972ORF|NC_000911.1_695401_695457_+1_CTG_18
MLQPMLGFCSVGTGLPASTR	20	1a	ASM972ORF|NC_000911.1_695333_695470_+2_ATG_45
SMACLR	6	1a	ASM972ORF|NC_000911.1_695333_695470_+2_ATG_45
STPVTGK	7	1a	ASM972ORF|NC_000911.1_695333_695470_+2_ATG_45
LSSNWPR	7	1a	ASM972ORF|NC_000911.1_695333_695470_+2_ATG_45
MPGFHLMLQPMLGFCSVGTGLPASTR	26	1a	ASM972ORF_+6aa_orf|NC_000911.1_695315_695470_+2_TTG_51
MAIAWVSSYSTGK	13	1a	ASM972ORF|NC_000911.1_695531_695575_+2_TTG_14
TVPGSNSPNPGPFFSGLGER	20	1a	ASM972ORF|NC_000911.1_695517_695642_+3_CTG_41
GIFLYR,GLFLYR	13	3b	ASM972CHEMG|NC_005232.1_6234_5521_-3_TTG_237;ASM972ORF|NC_000911.1_695517_695642_+3_CTG_41;ASM972CHEMG|NC_005232.1_60952_60239_-2_TTG_237
MAPVGQFPLGIK	12	1a	ASM972ORF|NC_000911.1_695458_695664_+1_CTG_68
EVGGAGCSVGLGDR	14	1a	ASM972ORF|NC_000911.1_695458_695664_+1_CTG_68
LGFVVQYR	8	1a	ASM972ORF|NC_000911.1_695458_695664_+1_CTG_68
EAIVPILGHFFQAWGSVIGVFFYIVSADGHHG	32	1a	ASM972ORF|NC_000911.1_695458_695664_+1_CTG_68
MATMAK	6	1a	ASM972ORF|NC_000911.1_695648_695680_+2_ATG_10
MMATMAK	7	1a	ASM972ORF_+1aa_orf|NC_000911.1_695645_695680_+2_CTG_11
GTMTTDEHYQ	10	1a	ASM972ORF|NC_000911.1_695713_695757_+1_GTG_14
MDVFDK	6	1a	ASM972ORF_+2aa_orf|NC_000911.1_695707_695757_+1_CTG_16
MGLDVFDK	8	1a	ASM972ORF_+4aa_orf|NC_000911.1_695701_695757_+1_CTG_18
MLGYQGQAWWR	11	1a	ASM972ORF|NC_000911.1_695829_695876_+3_GTG_15
MNITNSPFSPMASPR	15	1a	ASM972ORF|NC_000911.1_695741_695962_+2_ATG_73
GCSAVTSQR	9	1a	ASM972ORF|NC_000911.1_695741_695962_+2_ATG_73
SGAWVPR	7	1a	ASM972ORF|NC_000911.1_695741_695962_+2_ATG_73
ASMVEGVK	8	1a	ASM972ORF|NC_000911.1_695741_695962_+2_ATG_73
YILLIK	6	1a	ASM972ORF|NC_000911.1_695741_695962_+2_ATG_73
DPSYHGGWSFSPLLEFF	17	1a	ASM972ORF|NC_000911.1_695741_695962_+2_ATG_73
MEFFPSAGIFLV	12	1a	ASM972ORF|NC_000911.1_695929_695967_+1_TTG_12
MGVGVFPLCWNFFSLK	16	1a	ASM972ORF|NC_000911.1_695922_695978_+3_ATG_18
MAPFGDGFTGSWHPSPTGIYPGPGR	25	1a	ASM972ORF|NC_000911.1_696028_696153_+1_TTG_41
GPTQGQSQSHPIP	13	1a	ASM972ORF|NC_000911.1_696028_696153_+1_TTG_41
PHPAPFLTLAPPGLLNR	17	1a	ASM972ORF|NC_000911.1_696162_696227_+3_ATG_21
WTLTAAR	7	1a	ASM972ORF|NC_000911.1_696246_696362_+3_ATG_38
MLPQGPSPK	9	1a	ASM972ORF|NC_000911.1_696246_696362_+3_ATG_38
MWPALTK	7	1a	ASM972ORF|NC_000911.1_696609_696656_+3_ATG_15
MTMWPALTK	9	1a	ASM972ORF_+2aa_orf|NC_000911.1_696603_696656_+3_TTG_17
MSALTMWPALTK	12	1a	ASM972ORF_+5aa_orf|NC_000911.1_696594_696656_+3_GTG_20
PVSALTMWPALTK	13	1a	ASM972ORF_+19aa_orf|NC_000911.1_696552_696656_+3_TTG_34
MFYSSALPVR	10	1a	ASM972ORF|NC_000911.1_696711_696755_+3_GTG_14
MSGWGLPGSGIYSK	14	1a	ASM972ORF|NC_000911.1_696825_696893_+3_TTG_22
CLSGWGLPGSGIYSK	15	1a	ASM972ORF_+4aa_orf|NC_000911.1_696813_696893_+3_TTG_26
WVDNGVWAMAAATMNGNK	18	1a	ASM972ORF|NC_000911.1_696903_696989_+3_ATG_28
ATAASLSLR	9	1a	ASM972ORF|NC_000911.1_696999_697103_+3_ATG_34
PPTAPMCWIWPFCGQDGSIAR	21	1a	ASM972ORF|NC_000911.1_696999_697103_+3_ATG_34
PFSPLGGAR	9	1a	ASM972ORF|NC_000911.1_697248_697307_+3_ATG_19
MMPLTGWWR	9	1a	ASM972ORF|NC_000911.1_697308_697355_+3_ATG_15
MAPSVLATIR	10	1a	ASM972ORF|NC_000911.1_697410_697484_+3_TTG_24
LPSFPGAK	8	1a	ASM972ORF|NC_000911.1_697410_697484_+3_TTG_24
SYPHSPGPSPR	11	1a	ASM972ORF|NC_000911.1_697420_697500_+1_CTG_26
FDLVHP	6	1a	ASM972ORF|NC_000911.1_697420_697500_+1_CTG_26
MPALQDCWGGGWPK	14	1a	ASM972ORF|NC_000911.1_697536_697604_+3_TTG_22
LFLATTR	7	1a	ASM972ORF|NC_000911.1_697536_697604_+3_TTG_22
MGQAFR	6	1a	ASM972ORF|NC_000911.1_697735_697782_+1_TTG_15
MPPALTGK	8	1a	ASM972ORF|NC_000911.1_697767_697856_+3_TTG_29
PLSPLPTNGPPALLK	15	1a	ASM972ORF|NC_000911.1_697767_697856_+3_TTG_29
GSIFGNWWK	9	1a	ASM972ORF|NC_000911.1_697872_697961_+3_ATG_29
VINNLK	6	1a	ASM972ORF|NC_000911.1_697872_697961_+3_ATG_29
HSFSSPSR	8	1a	SGL_RS05110|GBK|-23aa_KAZ|prod|chemg|NC_000911.1_695975_697972_+2_ATG_665
LGMGLLVAGTLALPVSTLAQEGGEGAQPK	29	1a	SGL_RS05110|GBK|-23aa_KAZ|prod|chemg|NC_000911.1_695975_697972_+2_ATG_665
ASPSPIQSPNSSNGEATPR	19	1a	SGL_RS05110|GBK|-23aa_KAZ|prod|chemg|NC_000911.1_695975_697972_+2_ATG_665
SFFNSGSPR	9	1a	SGL_RS05110|GBK|-23aa_KAZ|prod|chemg|NC_000911.1_695975_697972_+2_ATG_665
MNYGQLIDAIK	11	1a	SGL_RS05110|GBK|-23aa_KAZ|prod|chemg|NC_000911.1_695975_697972_+2_ATG_665
ANQVAK	6	1a	SGL_RS05110|GBK|-23aa_KAZ|prod|chemg|NC_000911.1_695975_697972_+2_ATG_665
VEVDTNR	7	1a	SGL_RS05110|GBK|-23aa_KAZ|prod|chemg|NC_000911.1_695975_697972_+2_ATG_665
QAIVTLK	7	1a	SGL_RS05110|GBK|-23aa_KAZ|prod|chemg|NC_000911.1_695975_697972_+2_ATG_665
DAPPGSK	7	1a	SGL_RS05110|GBK|-23aa_KAZ|prod|chemg|NC_000911.1_695975_697972_+2_ATG_665
PQTVQLLDNNPELLNLLR	18	1a	SGL_RS05110|GBK|-23aa_KAZ|prod|chemg|NC_000911.1_695975_697972_+2_ATG_665
SETIDLDINR	10	1a	SGL_RS05110|GBK|-23aa_KAZ|prod|chemg|NC_000911.1_695975_697972_+2_ATG_665
TPDNSALYGLLTNLLVVAILIGLVVMVVR	29	1a	SGL_RS05110|GBK|-23aa_KAZ|prod|chemg|NC_000911.1_695975_697972_+2_ATG_665
SANASGQAMSFGK	13	1a	SGL_RS05110|GBK|-23aa_KAZ|prod|chemg|NC_000911.1_695975_697972_+2_ATG_665
FQMEAK	6	1a	SGL_RS05110|GBK|-23aa_KAZ|prod|chemg|NC_000911.1_695975_697972_+2_ATG_665
TGVGFDDVAGIDEAK	15	1a	SGL_RS05110|GBK|-23aa_KAZ|prod|chemg|NC_000911.1_695975_697972_+2_ATG_665
EELQEVVTFLK	11	3b	SGL_RS13625|GBK|KAZ|prod|chemg|NC_000911.1_2529009_2530892_+3_ATG_627;SGL_RS05110|GBK|-23aa_KAZ|prod|chemg|NC_000911.1_695975_697972_+2_ATG_665
FTAIGAK	7	1a	SGL_RS05110|GBK|-23aa_KAZ|prod|chemg|NC_000911.1_695975_697972_+2_ATG_665
GVLLIGPPGTGK	12	1a	SGL_RS05110|GBK|-23aa_KAZ|prod|chemg|NC_000911.1_695975_697972_+2_ATG_665
AIAGEAGVPFFSISGSEFVEMFVGVGASR	29	3b	SGL_RS13625|GBK|KAZ|prod|chemg|NC_000911.1_2529009_2530892_+3_ATG_627;SGL_RS05110|GBK|-23aa_KAZ|prod|chemg|NC_000911.1_695975_697972_+2_ATG_665
ENAPCLVFIDEIDAVGR	17	1a	SGL_RS05110|GBK|-23aa_KAZ|prod|chemg|NC_000911.1_695975_697972_+2_ATG_665
GVGYGGGNDER	11	1a	SGL_RS05110|GBK|-23aa_KAZ|prod|chemg|NC_000911.1_695975_697972_+2_ATG_665
EQTLNQLLTEMDGFEGNSGIIVIAATNR	28	1a	SGL_RS05110|GBK|-23aa_KAZ|prod|chemg|NC_000911.1_695975_697972_+2_ATG_665
PDVLDLALLR	10	1a	SGL_RS05110|GBK|-23aa_KAZ|prod|chemg|NC_000911.1_695975_697972_+2_ATG_665
QVTVDYPDVQGR	12	1a	SGL_RS05110|GBK|-23aa_KAZ|prod|chemg|NC_000911.1_695975_697972_+2_ATG_665
ELILAIHAQNK	11	1a	SGL_RS05110|GBK|-23aa_KAZ|prod|chemg|NC_000911.1_695975_697972_+2_ATG_665
LHEEVQLAAIAR	12	1a	SGL_RS05110|GBK|-23aa_KAZ|prod|chemg|NC_000911.1_695975_697972_+2_ATG_665
TPGFTGADLANVLNEAAIFTAR	22	1a	SGL_RS05110|GBK|-23aa_KAZ|prod|chemg|NC_000911.1_695975_697972_+2_ATG_665
EAITMAEVNDAIDR	14	1a	SGL_RS05110|GBK|-23aa_KAZ|prod|chemg|NC_000911.1_695975_697972_+2_ATG_665
VVAGMEGTPLVDSK	14	3b	SGL_RS13625|GBK|KAZ|prod|chemg|NC_000911.1_2529009_2530892_+3_ATG_627;SGL_RS05110|GBK|-23aa_KAZ|prod|chemg|NC_000911.1_695975_697972_+2_ATG_665
LIAYHEVGHALIGTLCPGHDPVEK	24	1a	SGL_RS05110|GBK|-23aa_KAZ|prod|chemg|NC_000911.1_695975_697972_+2_ATG_665
VTLIPR,VTILPR	13	3b	SGL_RS13625|GBK|KAZ|prod|chemg|NC_000911.1_2529009_2530892_+3_ATG_627;ASM972ORF|NC_000911.1_2985001_2985177_+1_TTG_58;SGL_RS05110|GBK|-23aa_KAZ|prod|chemg|NC_000911.1_695975_697972_+2_ATG_665
GQAQGLTWFTPDEDQSLMTR	20	1a	SGL_RS05110|GBK|-23aa_KAZ|prod|chemg|NC_000911.1_695975_697972_+2_ATG_665
NQMIAR	6	1a	SGL_RS05110|GBK|-23aa_KAZ|prod|chemg|NC_000911.1_695975_697972_+2_ATG_665
IAGLLGGR	8	1a	SGL_RS05110|GBK|-23aa_KAZ|prod|chemg|NC_000911.1_695975_697972_+2_ATG_665
VAEEVIFGDDEVTTGAGNDIEK	22	1a	SGL_RS05110|GBK|-23aa_KAZ|prod|chemg|NC_000911.1_695975_697972_+2_ATG_665
ITYLAR	6	1a	SGL_RS05110|GBK|-23aa_KAZ|prod|chemg|NC_000911.1_695975_697972_+2_ATG_665
LGMSSLGLVALEEEGDR	17	1a	SGL_RS05110|GBK|-23aa_KAZ|prod|chemg|NC_000911.1_695975_697972_+2_ATG_665
NFSGGDWGK	9	1a	SGL_RS05110|GBK|-23aa_KAZ|prod|chemg|NC_000911.1_695975_697972_+2_ATG_665
SEYSEDIAAR	10	1a	SGL_RS05110|GBK|-23aa_KAZ|prod|chemg|NC_000911.1_695975_697972_+2_ATG_665
EIQAIVTAAHQR	12	1a	SGL_RS05110|GBK|-23aa_KAZ|prod|chemg|NC_000911.1_695975_697972_+2_ATG_665
IIEENR	6	1a	SGL_RS05110|GBK|-23aa_KAZ|prod|chemg|NC_000911.1_695975_697972_+2_ATG_665
NLMDLLVDALIDQETIEGEHFR	22	1a	SGL_RS05110|GBK|-23aa_KAZ|prod|chemg|NC_000911.1_695975_697972_+2_ATG_665
QLVESYQQSQK	11	1a	SGL_RS05110|GBK|-23aa_KAZ|prod|chemg|NC_000911.1_695975_697972_+2_ATG_665
QPALAGK	7	1a	SGL_RS05110|GBK|-23aa_KAZ|prod|chemg|NC_000911.1_695975_697972_+2_ATG_665
SSYNLFSTQK	10	1a	ASM972ORF|NC_000911.1_697981_698052_+1_CTG_23
MQCPILVQSIFNPENR	16	1a	ASM972ORF|NC_000911.1_697983_698093_+3_GTG_36
AVNFGVYYYGLVCSV	15	1a	ASM972ORF|NC_000911.1_697983_698093_+3_GTG_36
MPLLTK,MPLITK,MPIITK	20	3b	ASM972ORF|NC_000911.1_1056196_1056095_-2_TTG_33;ASM972ORF|NC_000911.1_1277086_1277154_+1_TTG_22;SGL_RS16395|GBK|KAZ|prod|chemg|NC_000911.1_3123182_3125035_+2_ATG_617;ASM972ORF|NC_000911.1_698109_698192_+3_GTG_27
TPLPLPPR	8	1a	ASM972ORF|NC_000911.1_698109_698192_+3_GTG_27
LLPLVL	6	1a	ASM972ORF|NC_000911.1_698109_698192_+3_GTG_27
MLTLLNVPANR	11	1a	ASM972ORF|NC_000911.1_698238_698363_+3_TTG_41
LQSSPQK	7	1a	ASM972ORF|NC_000911.1_698238_698363_+3_TTG_41
PGPIVASAWPR	11	1a	ASM972ORF|NC_000911.1_698238_698363_+3_TTG_41
ANVCPGDDPR	10	1a	ASM972ORF|NC_000911.1_698320_698424_+1_TTG_34
LASDGAIGAK	10	1a	ASM972ORF|NC_000911.1_698320_698424_+1_TTG_34
TIYFQPR	7	1a	SGL_RS05115|GBK|KAZ|prod|chemg|NC_000911.1_697988_698458_+2_ATG_156
PENSPK	6	1a	SGL_RS05115|GBK|KAZ|prod|chemg|NC_000911.1_697988_698458_+2_ATG_156
FWGVLLWLSLLSMMPVQGCAPADQGLSPEGQNSPAIATPSSSPSSLISQSPMLPQAIADK	60	1a	SGL_RS05115|GBK|KAZ|prod|chemg|NC_000911.1_697988_698458_+2_ATG_156
IIADLAQR	8	1a	SGL_RS05115|GBK|KAZ|prod|chemg|NC_000911.1_697988_698458_+2_ATG_156
TGEPASAFAVQSSENK	16	1a	SGL_RS05115|GBK|KAZ|prod|chemg|NC_000911.1_697988_698458_+2_ATG_156
TWPDSCLGLAQEGQMCAQVMTPGWQVTVQSGQK	33	1a	SGL_RS05115|GBK|KAZ|prod|chemg|NC_000911.1_697988_698458_+2_ATG_156
TNQNGR	6	1a	SGL_RS05115|GBK|KAZ|prod|chemg|NC_000911.1_697988_698458_+2_ATG_156
TILLES	6	1a	SGL_RS05115|GBK|KAZ|prod|chemg|NC_000911.1_697988_698458_+2_ATG_156
MAALFYWNPSSQQGFSLTR	19	1a	ASM972ORF|NC_000911.1_698430_698504_+3_ATG_24
MLPASVLGR	9	1a	ASM972ORF|NC_000911.1_698559_698597_+3_ATG_12
MSWAGLFHR	9	1a	ASM972ORF|NC_000911.1_698572_698613_+1_CTG_13
MAIYSNAPSICLGQDFSIGCMEFNQW	26	1a	ASM972ORF|NC_000911.1_698543_698623_+2_TTG_26
FLAIYSNAPSICLGQDFSIGCMEFNQW	27	1a	ASM972ORF_+4aa_orf|NC_000911.1_698531_698623_+2_TTG_30
MVSDYTHNYSSDF	13	1a	ASM972ORF|NC_000911.1_698617_698658_+1_ATG_13
MIFDIYSEQIMLT	13	1a	ASM972ORF|NC_000911.1_698648_698689_+2_GTG_13
MIILTIIPVIFDIYSEQIMLT	21	1a	ASM972ORF_+8aa_orf|NC_000911.1_698624_698689_+2_GTG_21
MQFWENHDVIGFIGGSVGFCGENFTR	26	1a	ASM972ORF|NC_000911.1_698704_698805_+1_TTG_33
MINQFNCSAR	10	1a	ASM972ORF|NC_000911.1_698832_698954_+3_CTG_40
LVWGDHSTSALVAPPK	16	1a	ASM972ORF|NC_000911.1_698832_698954_+3_CTG_40
WPCAVVK	7	1a	ASM972ORF|NC_000911.1_698832_698954_+3_CTG_40
MTLLDLSVGQLAFVEK	16	1a	SGL_RS05120|GBK|KAZ|prod|+10aa_chemg|NC_000911.1_698723_698962_+2_ATG_79
ILLGNHGQGLVNR	13	1a	SGL_RS05120|GBK|KAZ|prod|+10aa_chemg|NC_000911.1_698723_698962_+2_ATG_79
LEAMGIIPDK	10	1a	SGL_RS05120|GBK|KAZ|prod|+10aa_chemg|NC_000911.1_698723_698962_+2_ATG_79
PIQLLR	6	1a	SGL_RS05120|GBK|KAZ|prod|+10aa_chemg|NC_000911.1_698723_698962_+2_ATG_79
AGLGGPLHLR	10	1a	SGL_RS05120|GBK|KAZ|prod|+10aa_chemg|NC_000911.1_698723_698962_+2_ATG_79
IGSTTEVAMR	10	1a	SGL_RS05120|GBK|KAZ|prod|+10aa_chemg|NC_000911.1_698723_698962_+2_ATG_79
SEAQLVQITLGE	12	1a	SGL_RS05120|GBK|KAZ|prod|+10aa_chemg|NC_000911.1_698723_698962_+2_ATG_79
IICSFGK	7	1a	SGL_RS05120_+10aa_chemg|NC_000911.1_698693_698962_+2_TTG_89
TMTLLDLSVGQLAFVEK	17	1a	SGL_RS05120_+10aa_chemg|NC_000911.1_698693_698962_+2_TTG_89
GVSPVQSSR	9	1a	ASM972ORF|NC_000911.1_698981_699061_+2_TTG_26
GCFYWAAQYR	10	1a	ASM972ORF|NC_000911.1_698981_699061_+2_TTG_26
MGSPIQVNPLSSTGSPK	17	1a	ASM972ORF|NC_000911.1_699040_699123_+1_TTG_27
MLLLGSPIQVNPLSSTGSPK	20	1a	ASM972ORF_+3aa_orf|NC_000911.1_699031_699123_+1_TTG_30
MAGVDSGLIPGGGAVTGGTNR	21	1a	ASM972ORF|NC_000911.1_699110_699181_+2_CTG_23
MTSMAFPK	8	1a	ASM972ORF|NC_000911.1_699196_699267_+1_ATG_23
MNGWCNVSLLTMPSI	15	1a	ASM972ORF|NC_000911.1_699196_699267_+1_ATG_23
ASMTSMAFPK	10	2a	ASM972ORF_+7aa_orf|NC_000911.1_699175_699267_+1_TTG_30;ASM972ORF_+6aa_orf|NC_000911.1_699178_699267_+1_TTG_29
FVCSSR	6	1a	ASM972ORF|NC_000911.1_699286_699336_+1_CTG_16
MQNTER	6	1a	ASM972ORF|NC_000911.1_699448_699504_+1_GTG_18
VVVGPWMPLVGR	12	1a	ASM972ORF|NC_000911.1_699448_699504_+1_GTG_18
SIPSVQNTER	10	2a	ASM972ORF_+17aa_orf|NC_000911.1_699397_699504_+1_TTG_35;ASM972ORF_+8aa_orf|NC_000911.1_699424_699504_+1_TTG_26;ASM972ORF_+14aa_orf|NC_000911.1_699406_699504_+1_CTG_32
NGLVCR	6	2a	ASM972ORF_+17aa_orf|NC_000911.1_699397_699504_+1_TTG_35;ASM972ORF_+14aa_orf|NC_000911.1_699406_699504_+1_CTG_32
MTWLLSR	7	1a	ASM972ORF_+17aa_orf|NC_000911.1_699397_699504_+1_TTG_35
MFFPITPWR	9	1a	ASM972ORF|NC_000911.1_699544_699657_+1_ATG_37
PWPVWCR	7	1a	ASM972ORF|NC_000911.1_699544_699657_+1_ATG_37
CHPPMLVPSPMSLTG	15	1a	ASM972ORF|NC_000911.1_699544_699657_+1_ATG_37
MAYPSFSLLCLGYFG	15	1a	ASM972ORF|NC_000911.1_699673_699720_+1_TTG_15
MGLPPYFPLSPWWR	14	1a	ASM972ORF|NC_000911.1_699853_699921_+1_CTG_22
SFSLSWES	8	1a	ASM972ORF|NC_000911.1_699853_699921_+1_CTG_22
MGNLACGFAQR	11	1a	ASM972ORF|NC_000911.1_699713_700054_+2_TTG_113
CGNGLGAK	8	1a	ASM972ORF|NC_000911.1_699713_700054_+2_TTG_113
AVIFPPTHHPAR	12	1a	ASM972ORF|NC_000911.1_699713_700054_+2_TTG_113
YLDWVCR	7	1a	ASM972ORF|NC_000911.1_699713_700054_+2_TTG_113
PTFLCPLGGDLFHCHGNPR	19	1a	ASM972ORF|NC_000911.1_699713_700054_+2_TTG_113
GQWLSFPGR	9	1a	ASM972ORF|NC_000911.1_699713_700054_+2_TTG_113
VSDGCPHGATGAR	13	1a	ASM972ORF|NC_000911.1_699713_700054_+2_TTG_113
WTELCAANDGFWLQCPGHYGH	21	1a	ASM972ORF|NC_000911.1_699713_700054_+2_TTG_113
PLWALGSCVAGECDFYLC	18	1a	ASM972ORF|NC_000911.1_700030_700095_+1_ATG_21
MAAMSR	6	1a	ASM972ORF_+3aa_orf|NC_000911.1_700021_700095_+1_TTG_24
YLFLSWR	7	1a	ASM972ORF|NC_000911.1_700117_700203_+1_CTG_28
LLCPAPK	7	1a	ASM972ORF|NC_000911.1_700117_700203_+1_CTG_28
SLCFYCT	7	1a	ASM972ORF|NC_000911.1_700117_700203_+1_CTG_28
MWLPSPWPPF	10	1a	ASM972ORF|NC_000911.1_700210_700242_+1_TTG_10
MLCPPASICFYPGGCYAR	18	1a	ASM972ORF|NC_000911.1_700112_700315_+2_CTG_67
SVFTVLNELCGCLHR	15	1a	ASM972ORF|NC_000911.1_700112_700315_+2_CTG_67
SFSLLPSPGPLR	12	1a	ASM972ORF|NC_000911.1_700112_700315_+2_CTG_67
ITPLSFAHL	9	1a	ASM972ORF|NC_000911.1_700112_700315_+2_CTG_67
NAGVCCPFIDVYGDW	15	1a	ASM972ORF|NC_000911.1_700334_700390_+2_GTG_18
DALAVFSNH	9	1a	ASM972ORF|NC_000911.1_700447_700482_+1_TTG_11
MVSTTPK	7	1a	ASM972ORF|NC_000911.1_700576_700626_+1_ATG_16
MLFMVSTTPK	10	1a	ASM972ORF_+3aa_orf|NC_000911.1_700567_700626_+1_CTG_19
VLATVYLV	8	1a	ASM972ORF|NC_000911.1_700630_700665_+1_TTG_11
MPYYPWGDLG	10	1a	ASM972ORF|NC_000911.1_700676_700708_+2_TTG_10
VNPLPTLLFLWLLPW	15	1a	ASM972ORF|NC_000911.1_700690_700758_+1_TTG_22
MVSHCQR	7	1a	SGL_RS05125|GBK|KAZ|prod|chemg|NC_000911.1_698970_700814_+3_ATG_614
GSVQSSR	7	1a	SGL_RS05125|GBK|KAZ|prod|chemg|NC_000911.1_698970_700814_+3_ATG_614
VAFIGQPNTGK	11	1a	SGL_RS05125|GBK|KAZ|prod|chemg|NC_000911.1_698970_700814_+3_ATG_614
STFFNR	6	1a	SGL_RS05125|GBK|KAZ|prod|chemg|NC_000911.1_698970_700814_+3_ATG_614
ANAAIANWPGLTVDLFR	17	1a	SGL_RS05125|GBK|KAZ|prod|chemg|NC_000911.1_698970_700814_+3_ATG_614
AVVPLQGELIEFVDLPGIYDLNGFSEDER	29	1a	SGL_RS05125|GBK|KAZ|prod|chemg|NC_000911.1_698970_700814_+3_ATG_614
FLANYAVNLVVVVVNAAQIDR	21	1a	SGL_RS05125|GBK|KAZ|prod|chemg|NC_000911.1_698970_700814_+3_ATG_614
LLLQVQTLGIPAITLLNLADEAK	23	1a	SGL_RS05125|GBK|KAZ|prod|chemg|NC_000911.1_698970_700814_+3_ATG_614
YGVQIDVAALQER	13	1a	SGL_RS05125|GBK|KAZ|prod|chemg|NC_000911.1_698970_700814_+3_ATG_614
LGLPLYPISAK	11	1a	SGL_RS05125|GBK|KAZ|prod|chemg|NC_000911.1_698970_700814_+3_ATG_614
YGTGCSR	7	1a	SGL_RS05125|GBK|KAZ|prod|chemg|NC_000911.1_698970_700814_+3_ATG_614
AMDAIGR	7	1a	SGL_RS05125|GBK|KAZ|prod|chemg|NC_000911.1_698970_700814_+3_ATG_614
DQPEAYQIPNLVNVLSDHPVAIADMETALAGVVQMPSPNAR	41	1a	SGL_RS05125|GBK|KAZ|prod|chemg|NC_000911.1_698970_700814_+3_ATG_614
TLTNVIDGVMLHPVFGLPIFFASMFGVFWVIWHVGLPSADPVDAVTGWVQSNILEPLFSPLPTILQGLLLDGIWTGFAALLSFVPLVAIFFIVMGILEGSGYLSR	105	1a	SGL_RS05125|GBK|KAZ|prod|chemg|NC_000911.1_698970_700814_+3_ATG_614
AAYLMDALMGR	11	1a	SGL_RS05125|GBK|KAZ|prod|chemg|NC_000911.1_698970_700814_+3_ATG_614
LGLDGR	6	1a	SGL_RS05125|GBK|KAZ|prod|chemg|NC_000911.1_698970_700814_+3_ATG_614
SFVLQMMGFGCNVPAIMGTR	20	1a	SGL_RS05125|GBK|KAZ|prod|chemg|NC_000911.1_698970_700814_+3_ATG_614
LLSMLVIPFSLCSAR	15	1a	SGL_RS05125|GBK|KAZ|prod|chemg|NC_000911.1_698970_700814_+3_ATG_614
LQVFVFILAAVMPGTQGAIALFLLYLMSFVAAFTVAAILSR	41	1a	SGL_RS05125|GBK|KAZ|prod|chemg|NC_000911.1_698970_700814_+3_ATG_614
FHYFQAR	7	1a	SGL_RS05125|GBK|KAZ|prod|chemg|NC_000911.1_698970_700814_+3_ATG_614
DPFVLELPPYR	11	1a	SGL_RS05125|GBK|KAZ|prod|chemg|NC_000911.1_698970_700814_+3_ATG_614
VWGEMR	6	1a	SGL_RS05125|GBK|KAZ|prod|chemg|NC_000911.1_698970_700814_+3_ATG_614
LSMFMVIGSSLIWFLTSFPQGSTGLETFAGR	31	1a	SGL_RS05125|GBK|KAZ|prod|chemg|NC_000911.1_698970_700814_+3_ATG_614
IGSVFQPLMNPLGINPFLTISLIFGFVAK	29	1a	SGL_RS05125|GBK|KAZ|prod|chemg|NC_000911.1_698970_700814_+3_ATG_614
EVQIAALTVIYGLNNSEAVSDQIHSTVTFAQGFSYCLFSLIYIPCLTTLGAIWGESK	57	1a	SGL_RS05125|GBK|KAZ|prod|chemg|NC_000911.1_698970_700814_+3_ATG_614
SLAYTAISVATPLVTAWLFSFIFYQSFSWLGW	32	1a	SGL_RS05125|GBK|KAZ|prod|chemg|NC_000911.1_698970_700814_+3_ATG_614
MTSFVWQFSV	10	1a	ASM972ORF|NC_000911.1_700848_700880_+3_ATG_10
MGTQMTSFVWQFSV	14	1a	ASM972ORF_+4aa_orf|NC_000911.1_700836_700880_+3_CTG_14
MAVFSLVK	8	1a	ASM972ORF|NC_000911.1_700862_700903_+2_TTG_13
LIINSPPGHSNDEFCLAVFSLVK	23	2a	ASM972ORF_+17aa_orf|NC_000911.1_700811_700903_+2_GTG_30;ASM972ORF_+21aa_orf|NC_000911.1_700799_700903_+2_CTG_34;ASM972ORF_+18aa_orf|NC_000911.1_700808_700903_+2_TTG_31
MAWLVK	6	1a	ASM972ORF_+21aa_orf|NC_000911.1_700799_700903_+2_CTG_34
MFGSFQFSK	9	1a	ASM972ORF|NC_000911.1_700858_700932_+1_TTG_24
PLINGSVNASN	11	1a	ASM972ORF|NC_000911.1_700858_700932_+1_TTG_24
MEVSTLQTK	9	1a	ASM972ORF|NC_000911.1_700907_700951_+2_ATG_14
DHYISPGFT	9	1a	ASM972ORF|NC_000911.1_700965_701015_+3_TTG_16
MLGQPEGER	9	1a	ASM972ORF|NC_000911.1_700961_701023_+2_TTG_20
PLHFPR	6	1a	ASM972ORF|NC_000911.1_700961_701023_+2_TTG_20
TLDSSSR	7	1a	ASM972ORF|NC_000911.1_701023_701091_+1_ATG_22
HSHPIR	6	1a	ASM972ORF|NC_000911.1_701023_701091_+1_ATG_22
MMTQLK	6	1a	ASM972ORF_+1aa_orf|NC_000911.1_701020_701091_+1_TTG_23
MTALQGIATQYGGFLLELLPTLDGLGSFTR	30	1a	ASM972ORF|NC_000911.1_701042_701152_+2_TTG_36
PILQAI	6	1a	ASM972ORF|NC_000911.1_701042_701152_+2_TTG_36
MAWGALLGLFYR	12	1a	ASM972ORF|NC_000911.1_701109_701282_+3_ATG_57
LFNQPMTPCPVTTSIIR	17	1a	ASM972ORF|NC_000911.1_701109_701282_+3_ATG_57
PFIFSAYLVQPACTEEST	18	1a	ASM972ORF|NC_000911.1_701109_701282_+3_ATG_57
MSFCPPWMAWGALLGLFYR	19	1a	ASM972ORF_+7aa_orf|NC_000911.1_701088_701282_+3_TTG_64
MPCDHFHNK	9	1a	ASM972ORF|NC_000911.1_701168_701383_+2_GTG_71
TNHGETTIHFFGVFSPTR	18	1a	ASM972ORF|NC_000911.1_701168_701383_+2_GTG_71
VDVNLWFDGK	10	1a	ASM972ORF|NC_000911.1_701168_701383_+2_GTG_71
VVETVVLIQAEATGGHNWITPSK	23	1a	ASM972ORF|NC_000911.1_701168_701383_+2_GTG_71
MAPQSNR	7	1a	ASM972ORF|NC_000911.1_701431_701478_+1_ATG_15
SPINCWK	7	1a	ASM972ORF|NC_000911.1_701431_701478_+1_ATG_15
MLIDWWWK	8	1a	ASM972ORF|NC_000911.1_701503_701550_+1_ATG_15
DYSGVWG	7	1a	ASM972ORF|NC_000911.1_701503_701550_+1_ATG_15
LSLAPSAGAASPLR	14	1a	ASM972ORF|NC_000911.1_701654_701734_+2_CTG_26
AVDSVGGGR	9	1a	ASM972ORF|NC_000911.1_701654_701734_+2_CTG_26
TVNPALWPR	9	1a	ASM972ORF|NC_000911.1_701572_701748_+1_ATG_58
PGILCFWMNPVPIVVGSICWGSFPTTGCGQCGR	33	1a	ASM972ORF|NC_000911.1_701572_701748_+1_ATG_58
MPSALPIYSVWV	12	1a	ASM972ORF|NC_000911.1_701893_701931_+1_TTG_12
MGSSQSPISPPSPALAPGGSTICPAHCPSILFGFDENGALDSLSEP	46	1a	ASM972ORF|NC_000911.1_701828_701968_+2_TTG_46
PTLNPPNGNGPLLMLSIK	18	1a	ASM972ORF|NC_000911.1_701971_702114_+1_ATG_47
FALPLIYAPSFK	12	1a	ASM972ORF|NC_000911.1_701971_702114_+1_ATG_47
SAFVIAMD	8	1a	ASM972ORF|NC_000911.1_702227_702277_+2_ATG_16
MGGNSGGSPNGR	12	1a	ASM972ORF_+14aa_orf|NC_000911.1_702185_702277_+2_CTG_30
QAMPLASK	8	1a	ASM972ORF_+14aa_orf|NC_000911.1_702185_702277_+2_CTG_30
MTPTLK,MTPTIK	13	3b	ASM972ORF|NC_005230.1_87537_87439_-3_ATG_32;ASM972ORF|NC_000911.1_702310_702360_+1_ATG_16
ISINQCWH	8	1a	ASM972ORF|NC_000911.1_702310_702360_+1_ATG_16
MGPGCGK	7	1a	ASM972ORF|NC_000911.1_702433_702495_+1_ATG_20
TSSLPSK	7	1a	ASM972ORF|NC_000911.1_702433_702495_+1_ATG_20
MMGPGCGK	8	1a	ASM972ORF_+1aa_orf|NC_000911.1_702430_702495_+1_GTG_21
MAIASGGYCR	10	1a	ASM972ORF_+14aa_orf|NC_000911.1_702391_702495_+1_CTG_34
CISVMGPGCGK	11	1a	ASM972ORF_+14aa_orf|NC_000911.1_702391_702495_+1_CTG_34
VCPQNCPQLR	10	1a	ASM972ORF|NC_000911.1_702446_702631_+2_GTG_61
GGVTTGR	7	1a	ASM972ORF|NC_000911.1_702446_702631_+2_GTG_61
VPTAIDR	7	1a	ASM972ORF|NC_000911.1_702446_702631_+2_GTG_61
CPGGSGSPK	9	1a	ASM972ORF|NC_000911.1_702446_702631_+2_GTG_61
PHCGGR	6	1a	ASM972ORF|NC_000911.1_702446_702631_+2_GTG_61
IISPALR	7	1a	ASM972ORF|NC_000911.1_702559_702636_+1_GTG_25
NGPSLG	6	1a	ASM972ORF|NC_000911.1_702559_702636_+1_GTG_25
CVICSVVTGCWSIALIR	17	1a	ASM972ORF|NC_000911.1_702691_702801_+1_ATG_36
TGAGNLSMSR	10	1a	ASM972ORF|NC_000911.1_702691_702801_+1_ATG_36
IFFGPPVMR	9	1a	ASM972ORF_+18aa_orf|NC_000911.1_702637_702801_+1_TTG_54
GVVTATMR	8	1a	ASM972ORF|NC_000911.1_702853_702969_+1_ATG_38
QPVLPIAIWTICAGLK	16	1a	ASM972ORF|NC_000911.1_702853_702969_+1_ATG_38
MGLPAIGK	8	1a	ASM972ORF|NC_000911.1_703024_703095_+1_ATG_23
SICSIK	6	1a	ASM972ORF|NC_000911.1_703024_703095_+1_ATG_23
LPISWA	6	1a	ASM972ORF|NC_000911.1_703024_703095_+1_ATG_23
MWGNNSGACWGPIK	14	1a	ASM972ORF_+14aa_orf|NC_000911.1_702982_703095_+1_TTG_37
MCQCLWGNNSGACWGPIK	18	1a	ASM972ORF_+18aa_orf|NC_000911.1_702970_703095_+1_CTG_41
MGPVGGLSK	9	1a	ASM972ORF|NC_000911.1_702998_703141_+2_CTG_47
WGSPPLASEGNPFAPSNCQSVGR	23	1a	ASM972ORF|NC_000911.1_702998_703141_+2_CTG_47
SSVPSPVAGPLPR	13	1a	ASM972ORF|NC_000911.1_702998_703141_+2_CTG_47
MIYLVALPATIR	12	1a	ASM972ORF|NC_000911.1_703210_703278_+1_TTG_22
PCWPCLIWR	9	1a	ASM972ORF|NC_000911.1_703210_703278_+1_TTG_22
MAANIPNAWGR	11	1a	ASM972ORF|NC_000911.1_703432_703473_+1_ATG_13
MPGGGDYDPGCDPR	14	1a	ASM972ORF|NC_000911.1_703457_703549_+2_ATG_30
AGSGADENGFLGHGVP	16	1a	ASM972ORF|NC_000911.1_703457_703549_+2_ATG_30
ISPMPGGGDYDPGCDPR	17	1a	ASM972ORF_+5aa_orf|NC_000911.1_703442_703549_+2_CTG_35
MNYVLPSLLFWVLPR	15	1a	ASM972ORF|NC_000911.1_703546_703593_+1_ATG_15
MAGTTLCHWPHY	12	1a	ASM972ORF|NC_000911.1_703772_703810_+2_CTG_12
MILSETK	7	1a	ASM972ORF|NC_000911.1_703888_703974_+1_CTG_28
WCLIYSPMR	9	1a	ASM972ORF|NC_000911.1_703888_703974_+1_CTG_28
SNSPLR	6	1a	ASM972ORF|NC_000911.1_703888_703974_+1_CTG_28
SPPLLPR	7	2a	ASM972ORF_+33aa_orf|NC_000911.1_703789_703974_+1_GTG_61;ASM972ORF_+27aa_orf|NC_000911.1_703807_703974_+1_TTG_55;ASM972ORF_+48aa_orf|NC_000911.1_703744_703974_+1_TTG_76;ASM972ORF_+31aa_orf|NC_000911.1_703795_703974_+1_TTG_59
VCLILSETK	9	2a	ASM972ORF_+33aa_orf|NC_000911.1_703789_703974_+1_GTG_61;ASM972ORF_+27aa_orf|NC_000911.1_703807_703974_+1_TTG_55;ASM972ORF_+48aa_orf|NC_000911.1_703744_703974_+1_TTG_76;ASM972ORF_+31aa_orf|NC_000911.1_703795_703974_+1_TTG_59
MAPLLNGR	8	1a	ASM972ORF_+31aa_orf|NC_000911.1_703795_703974_+1_TTG_59
MPLAPLLNGR	10	1a	ASM972ORF_+33aa_orf|NC_000911.1_703789_703974_+1_GTG_61
NNPVPLAPLLNGR	13	1a	ASM972ORF_+48aa_orf|NC_000911.1_703744_703974_+1_TTG_76
MPVATFTK	8	1a	ASM972ORF|NC_000911.1_703978_704016_+1_CTG_12
MAPVSIQR	8	1a	ASM972ORF|NC_000911.1_704029_704130_+1_ATG_33
EGEMCSLINPR	11	1a	ASM972ORF|NC_000911.1_704029_704130_+1_ATG_33
MTMAPVSIQR	10	1a	ASM972ORF_+2aa_orf|NC_000911.1_704023_704130_+1_TTG_35
MSPSSHGTAVQQAIADQLLEMILQSQDLHNAYR	33	1a	SGL_RS05135|+24aa_GBK|prod|NC_000911.1_701415_704267_+3_ATG_950
LVVEGLQR	8	1a	SGL_RS05135|+24aa_GBK|prod|NC_000911.1_701415_704267_+3_ATG_950
GLGVDR	6	1a	SGL_RS05135|+24aa_GBK|prod|NC_000911.1_701415_704267_+3_ATG_950
VLLVQNAVFPNR	12	1a	SGL_RS05135|+24aa_GBK|prod|NC_000911.1_701415_704267_+3_ATG_950
LVAQAIAPAR	10	1a	SGL_RS05135|+24aa_GBK|prod|NC_000911.1_701415_704267_+3_ATG_950
DIMLLDEPCADCR	13	1a	SGL_RS05135|+24aa_GBK|prod|NC_000911.1_701415_704267_+3_ATG_950
WLHLLGQLPHYGLWTVWEGEGEFVQLDPVQGEFCR	35	1a	SGL_RS05135|+24aa_GBK|prod|NC_000911.1_701415_704267_+3_ATG_950
SLLHLPLVINQR	12	1a	SGL_RS05135|+24aa_GBK|prod|NC_000911.1_701415_704267_+3_ATG_950
HWGVLSLQYLHQAR	14	1a	SGL_RS05135|+24aa_GBK|prod|NC_000911.1_701415_704267_+3_ATG_950
PWPLEDQQFAQR	12	1a	SGL_RS05135|+24aa_GBK|prod|NC_000911.1_701415_704267_+3_ATG_950
IAHLFCLGLMK	11	1a	SGL_RS05135|+24aa_GBK|prod|NC_000911.1_701415_704267_+3_ATG_950
TELWIHCQNHK	11	1a	SGL_RS05135|+24aa_GBK|prod|NC_000911.1_701415_704267_+3_ATG_950
NALQTVVAEGQVQR	14	1a	SGL_RS05135|+24aa_GBK|prod|NC_000911.1_701415_704267_+3_ATG_950
AIADVIDK	8	1a	SGL_RS05135|+24aa_GBK|prod|NC_000911.1_701415_704267_+3_ATG_950
FALDLR	6	1a	SGL_RS05135|+24aa_GBK|prod|NC_000911.1_701415_704267_+3_ATG_950
SLFQTTVTEVR	11	1a	SGL_RS05135|+24aa_GBK|prod|NC_000911.1_701415_704267_+3_ATG_950
LLVADR	6	1a	SGL_RS05135|+24aa_GBK|prod|NC_000911.1_701415_704267_+3_ATG_950
NFSWGEIQAEAQTDDK	16	1a	SGL_RS05135|+24aa_GBK|prod|NC_000911.1_701415_704267_+3_ATG_950
LCLLPPK	7	1a	SGL_RS05135|+24aa_GBK|prod|NC_000911.1_701415_704267_+3_ATG_950
VPLSSR	6	1a	SGL_RS05135|+24aa_GBK|prod|NC_000911.1_701415_704267_+3_ATG_950
WIDHFAK	7	1a	SGL_RS05135|+24aa_GBK|prod|NC_000911.1_701415_704267_+3_ATG_950
GLILAMDDTDDQR	13	1a	SGL_RS05135|+24aa_GBK|prod|NC_000911.1_701415_704267_+3_ATG_950
ADFDQSMLALAK	12	1a	SGL_RS05135|+24aa_GBK|prod|NC_000911.1_701415_704267_+3_ATG_950
ANLVVPLFSGDR	12	1a	SGL_RS05135|+24aa_GBK|prod|NC_000911.1_701415_704267_+3_ATG_950
LWGVLSVHQCDGPR	14	1a	SGL_RS05135|+24aa_GBK|prod|NC_000911.1_701415_704267_+3_ATG_950
VWESSDIEFALK	12	1a	SGL_RS05135|+24aa_GBK|prod|NC_000911.1_701415_704267_+3_ATG_950
IALNLGVALQQAELLTESQR	20	1a	SGL_RS05135|+24aa_GBK|prod|NC_000911.1_701415_704267_+3_ATG_950
STALQSALGEVEAQK	15	1a	SGL_RS05135|+24aa_GBK|prod|NC_000911.1_701415_704267_+3_ATG_950
IAEEER	6	1a	SGL_RS05135|+24aa_GBK|prod|NC_000911.1_701415_704267_+3_ATG_950
VIEGIR	6	1a	SGL_RS05135|+24aa_GBK|prod|NC_000911.1_701415_704267_+3_ATG_950
QTLELQNIFR	10	1a	SGL_RS05135|+24aa_GBK|prod|NC_000911.1_701415_704267_+3_ATG_950
ATSDEVR	7	1a	SGL_RS05135|+24aa_GBK|prod|NC_000911.1_701415_704267_+3_ATG_950
HLLSCDR	7	1a	SGL_RS05135|+24aa_GBK|prod|NC_000911.1_701415_704267_+3_ATG_950
FNPDWSGEFIHESVAQMWEPLK	22	1a	SGL_RS05135|+24aa_GBK|prod|NC_000911.1_701415_704267_+3_ATG_950
DLQNNFPLWQDTYLQENEGGR	21	1a	SGL_RS05135|+24aa_GBK|prod|NC_000911.1_701415_704267_+3_ATG_950
NHESLAVGDVETAGFTDCHLDNLR	24	1a	SGL_RS05135|+24aa_GBK|prod|NC_000911.1_701415_704267_+3_ATG_950
AFLTVPVFVGEQLWGLLGAYQNGAPR	26	1a	SGL_RS05135|+24aa_GBK|prod|NC_000911.1_701415_704267_+3_ATG_950
EIHLLHQIANQLGVAVYQAQLLAR	24	1a	SGL_RS05135|+24aa_GBK|prod|NC_000911.1_701415_704267_+3_ATG_950
FQEQSK	6	1a	SGL_RS05135|+24aa_GBK|prod|NC_000911.1_701415_704267_+3_ATG_950
TMENTLADLTAIVDNLADGLLVIDLFGR	28	1a	SGL_RS05135|+24aa_GBK|prod|NC_000911.1_701415_704267_+3_ATG_950
YNPALLAMFDLEGLELLGAGVDAYFPETLNQLLAK	35	1a	SGL_RS05135|+24aa_GBK|prod|NC_000911.1_701415_704267_+3_ATG_950
LVTADVELSQGR	12	1a	SGL_RS05135|+24aa_GBK|prod|NC_000911.1_701415_704267_+3_ATG_950
QGQALITSITSHENGCEYPQCLGAVIMIR	29	1a	SGL_RS05135|+24aa_GBK|prod|NC_000911.1_701415_704267_+3_ATG_950
DVTHER	6	1a	SGL_RS05135|+24aa_GBK|prod|NC_000911.1_701415_704267_+3_ATG_950
TDFLATVSHELR	12	1a	SGL_RS05135|+24aa_GBK|prod|NC_000911.1_701415_704267_+3_ATG_950
TPLTSILGFATVIQDK	16	1a	SGL_RS05135|+24aa_GBK|prod|NC_000911.1_701415_704267_+3_ATG_950
VIIPELDLAQPHLGK	15	1a	SGL_RS05135|+24aa_GBK|prod|NC_000911.1_701415_704267_+3_ATG_950
NLAIIESEAQR	11	1a	SGL_RS05135|+24aa_GBK|prod|NC_000911.1_701415_704267_+3_ATG_950
LTVLINDVLDIAK	13	1a	SGL_RS05135|+24aa_GBK|prod|NC_000911.1_701415_704267_+3_ATG_950
MEAGQESWQEQPCAIGPIIER	21	1a	SGL_RS05135|+24aa_GBK|prod|NC_000911.1_701415_704267_+3_ATG_950
AIATITPQAQK	11	1a	SGL_RS05135|+24aa_GBK|prod|NC_000911.1_701415_704267_+3_ATG_950
NISLQGDLEPGLPDFIGDENR	21	1a	SGL_RS05135|+24aa_GBK|prod|NC_000911.1_701415_704267_+3_ATG_950
ILQVVLNLLSNAVK	14	1a	SGL_RS05135|+24aa_GBK|prod|NC_000911.1_701415_704267_+3_ATG_950
GLITAR	6	1a	SGL_RS05135|+24aa_GBK|prod|NC_000911.1_701415_704267_+3_ATG_950
SHFHQNYLWVEIIDHGPGIHPADQEK	26	1a	SGL_RS05135|+24aa_GBK|prod|NC_000911.1_701415_704267_+3_ATG_950
IFEPFQQGGGDVLTDK	16	1a	SGL_RS05135|+24aa_GBK|prod|NC_000911.1_701415_704267_+3_ATG_950
PQGTGLGLPICK	12	1a	SGL_RS05135|+24aa_GBK|prod|NC_000911.1_701415_704267_+3_ATG_950
IVEHHGGTIGVNSSLGR	17	1a	SGL_RS05135|+24aa_GBK|prod|NC_000911.1_701415_704267_+3_ATG_950
GSTFYFSLPVPVPAVETSPAV	21	1a	SGL_RS05135|+24aa_GBK|prod|NC_000911.1_701415_704267_+3_ATG_950
MVIIGLLLVK	10	1a	SGL_RS05135_+24aa_GBK|KAZ|chemg|NC_000911.1_701343_704267_+3_GTG_974
VYVNYCNTFLR	11	1a	SGL_RS05135_+24aa_GBK|KAZ|chemg|NC_000911.1_701343_704267_+3_GTG_974
NVTMSPSSHGTAVQQAIADQLLEMILQSQDLHNAYR	36	1a	SGL_RS05135_+24aa_GBK|KAZ|chemg|NC_000911.1_701343_704267_+3_GTG_974
MLNTTAVPLALIVVWVGVVLSIFPCLSQFLR	31	1a	ASM972ORF|NC_000911.1_704152_704331_+1_TTG_59
LPLLSEVVIR	10	1a	ASM972ORF|NC_000911.1_704152_704331_+1_TTG_59
LFFLWCPWPTTAIAYV	16	1a	ASM972ORF|NC_000911.1_704152_704331_+1_TTG_59
MVPLANNGDR	10	1a	ASM972ORF|NC_000911.1_704292_704342_+3_TTG_16
MAQCSTTK	8	1a	ASM972ORF|NC_000911.1_704400_704432_+3_TTG_10
MVDHGSLAK	9	1a	ASM972ORF|NC_000911.1_704335_704499_+1_ATG_54
PGLLPAR	7	1a	ASM972ORF|NC_000911.1_704335_704499_+1_ATG_54
SVPQPSAFDFPGGLLPGPGHQGDR	24	1a	ASM972ORF|NC_000911.1_704335_704499_+1_ATG_54
GNFPQR	6	1a	ASM972ORF|NC_000911.1_704335_704499_+1_ATG_54
MNLPLLVYLPSLLCTMR	17	1a	ASM972ORF|NC_000911.1_704607_704666_+3_ATG_19
SETGCR	6	1a	ASM972ORF|NC_000911.1_704623_704682_+1_TTG_19
PVSSIS	6	1a	ASM972ORF|NC_000911.1_704673_704708_+3_CTG_11
MMNFSR	6	1a	ASM972ORF|NC_000911.1_704709_704741_+3_TTG_10
MQDFGAVFHNQVLLISLAACFLAQGIK	27	1a	SGL_RS05140|GBK|KAZ|prod|chemg|NC_000911.1_704390_704845_+2_ATG_151
AIVEIFR	7	1a	SGL_RS05140|GBK|KAZ|prod|chemg|NC_000911.1_704390_704845_+2_ATG_151
SLVSTGGMPSAHSALVGALATGVGLQK	27	1a	SGL_RS05140|GBK|KAZ|prod|chemg|NC_000911.1_704390_704845_+2_ATG_151
GWGSNEFAIACLFAVIVMYDAAGVR	25	1a	SGL_RS05140|GBK|KAZ|prod|chemg|NC_000911.1_704390_704845_+2_ATG_151
ILNQLIDELFQEDQSLTEER	20	1a	SGL_RS05140|GBK|KAZ|prod|chemg|NC_000911.1_704390_704845_+2_ATG_151
ELLGHTPVQVFAGLALGIAIAFFAVPAQ	28	1a	SGL_RS05140|GBK|KAZ|prod|chemg|NC_000911.1_704390_704845_+2_ATG_151
MPSLSLPCQPSER	13	1a	ASM972ORF|NC_000911.1_704811_704891_+3_TTG_26
MNGNCPFPSHYFNYWFSTK	19	1a	ASM972ORF|NC_000911.1_704866_704934_+1_ATG_22
MEIVLFLATILIIGLVLR	18	1a	SGL_RS05145|KAZ|prod|NC_000911.1_704870_705064_+2_ATG_64
WFFNVTAATLK	11	1a	SGL_RS05145|KAZ|prod|NC_000911.1_704870_705064_+2_ATG_64
NGAIIAIILVVLYVGFK	17	1a	SGL_RS05145|KAZ|prod|NC_000911.1_704870_705064_+2_ATG_64
ITPAEVWEQVQQIFQGK	17	1a	SGL_RS05145|KAZ|prod|NC_000911.1_704870_705064_+2_ATG_64
MGLLSLLFWWCFTSVLK	17	1a	ASM972ORF|NC_000911.1_704958_705071_+3_ATG_37
MGTGATNFPGQTLK	14	1a	ASM972ORF|NC_000911.1_705025_705096_+1_GTG_23
LFDLGCC	7	1a	ASM972ORF|NC_000911.1_705025_705096_+1_GTG_23
FCFTVFI	7	1a	ASM972ORF|NC_000911.1_705087_705125_+3_ATG_12
ITVFIK,LTVFLK	13	3b	ASM972ORF|NC_000911.1_1984518_1984339_-3_CTG_59;ASM972ORF|NC_000911.1_705104_705169_+2_TTG_21
PFWASV	6	1a	ASM972ORF|NC_000911.1_705104_705169_+2_TTG_21
MGICIK,MGICLK	13	3b	ASM972ORF|NC_005230.1_38608_38652_+1_CTG_14;ASM972ORF|NC_000911.1_705154_705204_+1_CTG_16
SFILLPK	7	3b	ASM972ORF|NC_000911.1_705154_705204_+1_CTG_16;ASM972ORF|NC_000911.1_1104637_1104732_+1_TTG_31
MPLFPPK	7	1a	ASM972ORF|NC_000911.1_705228_705302_+3_TTG_24
FGGSGGLLR	9	1a	ASM972ORF|NC_000911.1_705228_705302_+3_TTG_24
MVDESHFFSFS	11	1a	ASM972ORF|NC_000911.1_705295_705330_+1_CTG_11
MNHIFSPLANTPLR	14	1a	ASM972ORF|NC_000911.1_705302_705487_+2_ATG_61
PSAISCK	7	1a	ASM972ORF|NC_000911.1_705302_705487_+2_ATG_61
AWGEAWGSITVCSEK	15	1a	ASM972ORF|NC_000911.1_705302_705487_+2_ATG_61
PATANIPK	8	1a	ASM972ORF|NC_000911.1_705302_705487_+2_ATG_61
TWATILGFIR	10	1a	ASM972ORF|NC_000911.1_705302_705487_+2_ATG_61
MMNHIFSPLANTPLR	15	1a	ASM972ORF_+1aa_orf|NC_000911.1_705299_705487_+2_TTG_62
MGDVASVSPQIWGVR	15	1a	ASM972ORF_+28aa_orf|NC_000911.1_705218_705487_+2_CTG_89
VFHWLMNHIFSPLANTPLR	19	2a	ASM972ORF_+31aa_orf|NC_000911.1_705209_705487_+2_CTG_92;ASM972ORF_+28aa_orf|NC_000911.1_705218_705487_+2_CTG_89
MAILGDVASVSPQIWGVR	18	1a	ASM972ORF_+31aa_orf|NC_000911.1_705209_705487_+2_CTG_92
MLNLPPFLAK	10	1a	ASM972ORF|NC_000911.1_705351_705548_+3_CTG_65
GGQSPFVR	8	1a	ASM972ORF|NC_000911.1_705351_705548_+3_CTG_65
NQPPQTYPK	9	1a	ASM972ORF|NC_000911.1_705351_705548_+3_CTG_65
QFWDSFAGK	9	1a	ASM972ORF|NC_000911.1_705351_705548_+3_CTG_65
CLGPWR	6	1a	ASM972ORF|NC_000911.1_705351_705548_+3_CTG_65
MQSLGGSVGVNHR	13	1a	ASM972ORF|NC_000911.1_705373_705573_+1_TTG_66
NLGDNFGIHSPVNASVHGGLEK	22	1a	ASM972ORF|NC_000911.1_705373_705573_+1_TTG_66
HIGHFVDNFR	10	1a	ASM972ORF|NC_000911.1_705373_705573_+1_TTG_66
SMAVWK	6	1a	ASM972ORF|NC_000911.1_705488_705583_+2_ATG_31
ASATSVILSIISDWIFSR	18	1a	ASM972ORF|NC_000911.1_705488_705583_+2_ATG_31
MILGFHK	7	1a	ASM972ORF|NC_000911.1_705580_705615_+1_GTG_11
FITWAIAL	8	1a	ASM972ORF|NC_000911.1_705620_705676_+2_TTG_18
MEHPPFHHLGDR	12	1a	ASM972ORF|NC_000911.1_705634_705693_+1_ATG_19
LVTAHLA	7	1a	ASM972ORF|NC_000911.1_705634_705693_+1_ATG_19
MATSTK	6	3b	ASM972ORF|NC_000911.1_2141094_2141020_-3_ATG_24;ASM972ORF|NC_000911.1_705734_705775_+2_GTG_13
MAFLLVK	7	1a	ASM972ORF|NC_000911.1_705734_705775_+2_GTG_13
ISTQPAVATSTK	12	2a	ASM972ORF_+8aa_orf|NC_000911.1_705710_705775_+2_GTG_21;ASM972ORF_+19aa_orf|NC_000911.1_705677_705775_+2_CTG_32
MPISLNSVNK	10	1a	ASM972ORF_+19aa_orf|NC_000911.1_705677_705775_+2_CTG_32
MAAWAK	6	1a	ASM972ORF|NC_000911.1_705800_705841_+2_TTG_13
SFVVVPS	7	1a	ASM972ORF|NC_000911.1_705800_705841_+2_TTG_13
MGQILCGSTFVTLSAK	16	1a	ASM972ORF|NC_000911.1_705808_705858_+1_CTG_16
MGGSFGR	7	1a	ASM972ORF|NC_000911.1_705886_705933_+1_ATG_15
SWVEASAGLVK	11	1a	ASM972ORF|NC_000911.1_705878_706039_+2_ATG_53
VDGAIEYLLLCTDFTSK	17	1a	ASM972ORF|NC_000911.1_705878_706039_+2_ATG_53
FTELLLLLCGK	11	1a	ASM972ORF|NC_000911.1_705878_706039_+2_ATG_53
LTGQQK	6	1a	ASM972ORF|NC_000911.1_705878_706039_+2_ATG_53
MPNNFK	6	1a	ASM972ORF_+10aa_orf|NC_000911.1_705848_706039_+2_GTG_63
LNTCCSAR	8	1a	ASM972ORF|NC_000911.1_705921_706058_+3_ATG_45
TLPLNSPSYYCYCAGK	16	1a	ASM972ORF|NC_000911.1_705921_706058_+3_ATG_45
IPIASLVNR	9	1a	ASM972ORF|NC_000911.1_705921_706058_+3_ATG_45
NLHNSELFP	9	1a	ASM972ORF|NC_000911.1_705921_706058_+3_ATG_45
SPHWSTEIFIIPSFFHETSHPLLCNYR	27	1a	ASM972ORF|NC_000911.1_705991_706155_+1_GTG_54
PWFWPCGADCLHCPPGPGTLP	21	1a	ASM972ORF|NC_000911.1_705991_706155_+1_GTG_54
MVLAMR	6	3b	ASM972ORF_+4aa_orf|NC_000911.1_2376371_2376192_-1_GTG_59;ASM972ORF|NC_000911.1_706092_706163_+3_ATG_23
CGLLALPAGSR	11	1a	ASM972ORF|NC_000911.1_706092_706163_+3_ATG_23
NFALMR	6	1a	ASM972ORF|NC_000911.1_706092_706163_+3_ATG_23
MQLPAMVLAMR	11	1a	ASM972ORF_+5aa_orf|NC_000911.1_706077_706163_+3_GTG_28
MVAGVLFGK	9	1a	ASM972ORF|NC_000911.1_706189_706245_+1_TTG_18
TLYSPPSGF	9	1a	ASM972ORF|NC_000911.1_706189_706245_+1_TTG_18
MLAWYR	6	1a	ASM972ORF|NC_000911.1_706245_706382_+3_ATG_45
IFTSGK	6	1a	ASM972ORF|NC_000911.1_706245_706382_+3_ATG_45
MPWWPR	6	1a	ASM972ORF|NC_000911.1_706245_706382_+3_ATG_45
SLTIYGTIGWI	11	1a	ASM972ORF|NC_000911.1_706245_706382_+3_ATG_45
MMLAWYR	7	1a	ASM972ORF_+1aa_orf|NC_000911.1_706242_706382_+3_TTG_46
MAYWGAVLNMGSR	13	1a	ASM972ORF|NC_000911.1_706602_706646_+3_CTG_14
MIYYSGCPYR	10	1a	ASM972ORF_+21aa_orf|NC_000911.1_706539_706646_+3_GTG_35
MNGIIANVIYYSGCPYR	17	1a	ASM972ORF_+28aa_orf|NC_000911.1_706518_706646_+3_TTG_42
LNGIIANVIYYSGCPYR	17	1a	ASM972ORF_+31aa_orf|NC_000911.1_706509_706646_+3_TTG_45
LFCSPLGV	8	1a	ASM972ORF|NC_000911.1_706656_706709_+3_TTG_17
TGIFQAWFWYLC	12	1a	ASM972ORF|NC_000911.1_706849_706893_+1_TTG_14
MGFFVGK	7	1a	ASM972ORF|NC_000911.1_707026_707061_+1_CTG_11
FYWQVCR	7	1a	ASM972ORF|NC_000911.1_706935_707078_+3_ATG_47
TTESTK	6	3b	ASM972ORF|NC_005229.1_5058_4876_-1_ATG_60;ASM972ORF|NC_000911.1_706935_707078_+3_ATG_47
LCPTSNFSPATGIFCWK	17	1a	ASM972ORF|NC_000911.1_706935_707078_+3_ATG_47
NLGWIR	6	1a	ASM972ORF|NC_000911.1_706935_707078_+3_ATG_47
PTLYCAITGHGFGHAVR	17	1a	SGL_RS05155|GBK|KAZ|prod|chemg|NC_000911.1_706055_707131_+2_ATG_358
TACIAR	6	1a	SGL_RS05155|GBK|KAZ|prod|chemg|NC_000911.1_706055_707131_+2_ATG_358
VQELCPDALIIMATR	15	1a	SGL_RS05155|GBK|KAZ|prod|chemg|NC_000911.1_706055_707131_+2_ATG_358
WLLECYLEK	9	1a	SGL_RS05155|GBK|KAZ|prod|chemg|NC_000911.1_706055_707131_+2_ATG_358
PVAFDVGVVQADSLQMDEK	19	1a	SGL_RS05155|GBK|KAZ|prod|chemg|NC_000911.1_706055_707131_+2_ATG_358
ATLQALQDIYK	11	1a	SGL_RS05155|GBK|KAZ|prod|chemg|NC_000911.1_706055_707131_+2_ATG_358
ENALVATESNYLR	13	1a	SGL_RS05155|GBK|KAZ|prod|chemg|NC_000911.1_706055_707131_+2_ATG_358
VDLVLADIPALAVAIAHR	18	1a	SGL_RS05155|GBK|KAZ|prod|chemg|NC_000911.1_706055_707131_+2_ATG_358
ANIPCWMSSNFGWNFIYR	18	1a	SGL_RS05155|GBK|KAZ|prod|chemg|NC_000911.1_706055_707131_+2_ATG_358
DFSDQFGVVIEK	12	1a	SGL_RS05155|GBK|KAZ|prod|chemg|NC_000911.1_706055_707131_+2_ATG_358
QCDLLFR	7	1a	SGL_RS05155|GBK|KAZ|prod|chemg|NC_000911.1_706055_707131_+2_ATG_358
LPLSEPMEIFPYQIQAGLLGGGPQYGEQSLR	31	1a	SGL_RS05155|GBK|KAZ|prod|chemg|NC_000911.1_706055_707131_+2_ATG_358
NTFAIK	6	1a	SGL_RS05155|GBK|KAZ|prod|chemg|NC_000911.1_706055_707131_+2_ATG_358
TILLTFGGLGLEAIPYQVLTQFPDHQFITFDIQAPK	36	1a	SGL_RS05155|GBK|KAZ|prod|chemg|NC_000911.1_706055_707131_+2_ATG_358
LDNLTIINDK	10	1a	SGL_RS05155|GBK|KAZ|prod|chemg|NC_000911.1_706055_707131_+2_ATG_358
PVDLMPLCGR	10	1a	SGL_RS05155|GBK|KAZ|prod|chemg|NC_000911.1_706055_707131_+2_ATG_358
PGFGTFAEALK	11	1a	SGL_RS05155|GBK|KAZ|prod|chemg|NC_000911.1_706055_707131_+2_ATG_358
LEVPIISLTR	10	1a	SGL_RS05155|GBK|KAZ|prod|chemg|NC_000911.1_706055_707131_+2_ATG_358
DGFAEAQVLLAGLQNYGEHQIVPHQQFFAGNWDFLLESPQK	41	1a	SGL_RS05155|GBK|KAZ|prod|chemg|NC_000911.1_706055_707131_+2_ATG_358
IVAQIS	6	1a	SGL_RS05155|GBK|KAZ|prod|chemg|NC_000911.1_706055_707131_+2_ATG_358
MILSPNSEK	9	1a	ASM972ORF|NC_000911.1_707128_707172_+1_TTG_14
SWLFMPYAFTI	11	1a	ASM972ORF|NC_000911.1_707195_707242_+2_CTG_15
MGLTSGK	7	1a	ASM972CHEMG|NC_000911.1_707182_707253_+1_CTG_23
PFMVVHAVCFYDLNAI	16	1a	ASM972CHEMG|NC_000911.1_707182_707253_+1_CTG_23
CYLTPPLT	8	1a	ASM972ORF|NC_000911.1_707226_707270_+3_ATG_14
PGVNLWEAVHGCSCR	15	1a	ASM972ORF_+20aa_orf|NC_000911.1_707166_707270_+3_TTG_34
MLSDTSVDLIK	11	1a	ASM972ORF|NC_000911.1_707243_707299_+2_ATG_18
LNPNNLT	7	1a	ASM972ORF|NC_000911.1_707243_707299_+2_ATG_18
MGFNAVYPYK	10	1a	ASM972ORF|NC_000911.1_707341_707412_+1_ATG_23
MSMGFNAVYPYK	12	1a	ASM972ORF_+2aa_orf|NC_000911.1_707335_707412_+1_CTG_25
HSLSIR	6	1a	ASM972ORF_+14aa_orf|NC_000911.1_707299_707412_+1_GTG_37
LSMGFNAVYPYK	12	1a	ASM972ORF_+14aa_orf|NC_000911.1_707299_707412_+1_GTG_37
DSHCSLITG	9	1a	ASM972ORF|NC_000911.1_707382_707423_+3_ATG_13
MQSNYWLAANK	11	1a	ASM972ORF|NC_000911.1_707402_707440_+2_TTG_12
MQCNGR	6	1a	ASM972ORF|NC_000911.1_707463_707525_+3_TTG_20
NQATNR	6	1a	ASM972ORF|NC_000911.1_707463_707525_+3_TTG_20
MVTLYVNLQHWNQLR	15	1a	ASM972ORF|NC_000911.1_707525_707590_+2_ATG_21
MVMVTLYVNLQHWNQLR	17	1a	ASM972ORF_+2aa_orf|NC_000911.1_707519_707590_+2_CTG_23
MPAHGMQNIY	10	1a	ASM972ORF|NC_000911.1_707654_707686_+2_TTG_10
MAQSCMR	7	1a	ASM972ORF|NC_000911.1_707831_707875_+2_GTG_14
NHACEQSDGSQNR	13	1a	ASM972ORF|NC_000911.1_707829_707882_+3_ATG_17
TFQNGDR	7	1a	ASM972ORF|NC_000911.1_707879_707923_+2_ATG_14
METEDNK	7	1a	ASM972ORF|NC_000911.1_707907_707951_+3_ATG_14
PDIDVYCNVMEEIK	14	1a	SGL_RS05160|GBK|KAZ|prod|chemg|NC_000911.1_707437_708054_+1_ATG_205
TGVIDFFLSGNGHALCEPTTLESIALQIR	29	1a	SGL_RS05160|GBK|KAZ|prod|chemg|NC_000911.1_707437_708054_+1_ATG_205
ILELIAMASLVANEK	15	1a	SGL_RS05160|GBK|KAZ|prod|chemg|NC_000911.1_707437_708054_+1_ATG_205
VYSNFASAWNAEYLLK	16	1a	SGL_RS05160|GBK|KAZ|prod|chemg|NC_000911.1_707437_708054_+1_ATG_205
INPDFYPK	8	1a	SGL_RS05160|GBK|KAZ|prod|chemg|NC_000911.1_707437_708054_+1_ATG_205
LSDDPK	6	1a	SGL_RS05160|GBK|KAZ|prod|chemg|NC_000911.1_707437_708054_+1_ATG_205
DEDYLTK	7	1a	SGL_RS05160|GBK|KAZ|prod|chemg|NC_000911.1_707437_708054_+1_ATG_205
CGAIMHASNPMGR	13	1a	SGL_RS05160|GBK|KAZ|prod|chemg|NC_000911.1_707437_708054_+1_ATG_205
IGYEYYK	7	1a	SGL_RS05160|GBK|KAZ|prod|chemg|NC_000911.1_707437_708054_+1_ATG_205
NIPEWR	6	1a	SGL_RS05160|GBK|KAZ|prod|chemg|NC_000911.1_707437_708054_+1_ATG_205
IINLLNNHQIK	11	1a	SGL_RS05160|GBK|KAZ|prod|chemg|NC_000911.1_707437_708054_+1_ATG_205
LFNHSGFYLIHMK	13	1a	SGL_RS05160|GBK|KAZ|prod|chemg|NC_000911.1_707437_708054_+1_ATG_205
VHFYEFDLVQTTSS	14	1a	SGL_RS05160|GBK|KAZ|prod|chemg|NC_000911.1_707437_708054_+1_ATG_205
CTASTFGGLACQHSFH	16	1a	ASM972ORF|NC_000911.1_708094_708150_+1_TTG_18
MHSFNVR	7	1a	ASM972ORF|NC_000911.1_708099_708155_+3_CTG_18
ACLPALFSLK	10	1a	ASM972ORF|NC_000911.1_708099_708155_+3_CTG_18
YIFMNSTLCK	10	1a	ASM972ORF|NC_000911.1_708002_708160_+2_ATG_52
PQAANK	6	1a	ASM972ORF|NC_000911.1_708002_708160_+2_ATG_52
AQTTMR	6	1a	ASM972ORF|NC_000911.1_708002_708160_+2_ATG_52
FVCAAQLQR	9	1a	ASM972ORF|NC_000911.1_708002_708160_+2_ATG_52
SAGLLASTLFIK	12	1a	ASM972ORF|NC_000911.1_708002_708160_+2_ATG_52
MHSSSGR	7	1a	ASM972ORF_+14aa_orf|NC_000911.1_708208_708306_+1_TTG_32
LFAMSR	6	1a	ASM972ORF_+14aa_orf|NC_000911.1_708208_708306_+1_TTG_32
SPSFGISK	8	1a	ASM972ORF|NC_000911.1_708310_708390_+1_GTG_26
TAGIDPMASS	10	1a	ASM972ORF|NC_000911.1_708310_708390_+1_GTG_26
MGQSSNCISR	10	1a	ASM972ORF|NC_000911.1_708503_708535_+2_TTG_10
MHFTLIR	7	1a	ASM972ORF_+18aa_orf|NC_000911.1_708520_708609_+1_TTG_29
SICSHSLPDR	10	2a	ASM972ORF_+30aa_orf|NC_000911.1_708484_708609_+1_TTG_41;ASM972ORF_+33aa_orf|NC_000911.1_708475_708609_+1_TTG_44;ASM972ORF_+18aa_orf|NC_000911.1_708520_708609_+1_TTG_29;ASM972ORF_+26aa_orf|NC_000911.1_708496_708609_+1_CTG_37
MYLGSVQQLHFTLIR	15	1a	ASM972ORF_+26aa_orf|NC_000911.1_708496_708609_+1_CTG_37
LPLYLGSVQQLHFTLIR	17	2a	ASM972ORF_+30aa_orf|NC_000911.1_708484_708609_+1_TTG_41;ASM972ORF_+33aa_orf|NC_000911.1_708475_708609_+1_TTG_44
MGEIFLCNSYPT	12	1a	ASM972ORF|NC_000911.1_708655_708693_+1_CTG_12
LQSELGVNK	9	1a	ASM972ORF|NC_000911.1_708715_708759_+1_GTG_14
MDNLTDFAFK	10	1a	SGL_RS05165|GBK|KAZ|prod|+8aa_chemg|NC_000911.1_708189_708812_+3_ATG_207
DVEASK	6	1a	SGL_RS05165|GBK|KAZ|prod|+8aa_chemg|NC_000911.1_708189_708812_+3_ATG_207
LIQDLGGLSGEK	12	1a	SGL_RS05165|GBK|KAZ|prod|+8aa_chemg|NC_000911.1_708189_708812_+3_ATG_207
FWNQQDR	7	1a	SGL_RS05165|GBK|KAZ|prod|+8aa_chemg|NC_000911.1_708189_708812_+3_ATG_207
PDGLVIVTSHR	11	1a	SGL_RS05165|GBK|KAZ|prod|+8aa_chemg|NC_000911.1_708189_708812_+3_ATG_207
IVFIAK,LVFLAK	13	3b	ASM972ORF|NC_000911.1_2246798_2246700_-1_GTG_32;SGL_RS05165|GBK|KAZ|prod|+8aa_chemg|NC_000911.1_708189_708812_+3_ATG_207
TVASTTDYLSFPLGLIDELEATTVSWVSPAIAFHVNSTK	39	1a	SGL_RS05165|GBK|KAZ|prod|+8aa_chemg|NC_000911.1_708189_708812_+3_ATG_207
YMFTFFAGSDEVVDAIR	17	1a	SGL_RS05165|GBK|KAZ|prod|+8aa_chemg|NC_000911.1_708189_708812_+3_ATG_207
VTLESISINSHSDPSSTGR	19	1a	SGL_RS05165|GBK|KAZ|prod|+8aa_chemg|NC_000911.1_708189_708812_+3_ATG_207
DIPVQLLPDMIR	12	1a	SGL_RS05165|GBK|KAZ|prod|+8aa_chemg|NC_000911.1_708189_708812_+3_ATG_207
FLCPDCEASVR	11	1a	SGL_RS05165|GBK|KAZ|prod|+8aa_chemg|NC_000911.1_708189_708812_+3_ATG_207
CPECGGVSR	9	1a	SGL_RS05165|GBK|KAZ|prod|+8aa_chemg|NC_000911.1_708189_708812_+3_ATG_207
IPIDGR	6	1a	SGL_RS05165|GBK|KAZ|prod|+8aa_chemg|NC_000911.1_708189_708812_+3_ATG_207
HSTLMDNLTDFAFK	14	1a	SGL_RS05165_+8aa_chemg|NC_000911.1_708165_708812_+3_CTG_215
MMDNLTDFAFK	11	1a	SGL_RS05165_+1aa_orf|NC_000911.1_708186_708812_+3_CTG_208
MFHGSQSMEDR	11	1a	ASM972ORF|NC_000911.1_708781_708822_+1_GTG_13
MVFHGSQSMEDR	12	1a	ASM972ORF_+1aa_orf|NC_000911.1_708778_708822_+1_GTG_14
WCFTDPNR	8	1a	ASM972ORF|NC_000911.1_708764_708850_+2_ATG_28
IECLSQLK	8	1a	ASM972ORF|NC_000911.1_708764_708850_+2_ATG_28
MSSPEDAVHQIYLIIAAEQAP	21	1a	ASM972ORF|NC_000911.1_708887_708952_+2_TTG_21
FCQVLK	6	1a	ASM972ORF|NC_000911.1_708867_708992_+3_ATG_41
SISSLLPNK	9	1a	ASM972ORF|NC_000911.1_708867_708992_+3_ATG_41
PLEWTVR	7	1a	ASM972ORF|NC_000911.1_708867_708992_+3_ATG_41
SFALQF	6	1a	ASM972ORF|NC_000911.1_708867_708992_+3_ATG_41
MSGQSATGLLHYNFR	15	1a	ASM972ORF|NC_000911.1_708949_709011_+1_TTG_20
MDSPPPVFCITILGLPPAPR	20	1a	ASM972ORF|NC_000911.1_708953_709075_+2_GTG_40
ASVSIQK	7	1a	ASM972ORF|NC_000911.1_708953_709075_+2_GTG_40
CVAQYK	6	1a	ASM972ORF|NC_000911.1_708953_709075_+2_GTG_40
MPLGPALAFR	10	1a	ASM972ORF|NC_000911.1_709002_709103_+3_CTG_33
GASPNTNSSFNTHSK	15	1a	ASM972ORF|NC_000911.1_709002_709103_+3_CTG_33
MPTSMSAGVQLIK	13	1a	ASM972ORF|NC_000911.1_709154_709195_+2_CTG_13
MDFSFQLPTSMSAGVQLIK	19	1a	ASM972ORF_+6aa_orf|NC_000911.1_709136_709195_+2_GTG_19
QIFGATLQ	8	1a	ASM972ORF|NC_000911.1_709211_709246_+2_TTG_11
YLLSNHLST	9	1a	ASM972ORF|NC_000911.1_709250_709285_+2_GTG_11
CDTCYR	6	1a	ASM972ORF|NC_000911.1_709227_709340_+3_TTG_37
SVPIQAFYAGFQC	13	1a	ASM972ORF|NC_000911.1_709227_709340_+3_TTG_37
LHFDMLTPSQYS	12	1a	ASM972ORF|NC_000911.1_709388_709432_+2_ATG_14
MQHLFR	6	1a	ASM972ORF|NC_000911.1_709442_709534_+2_TTG_30
LEDLFLSR	8	1a	ASM972ORF|NC_000911.1_709442_709534_+2_TTG_30
CLTVSPLLLQ	10	1a	ASM972ORF|NC_000911.1_709442_709534_+2_TTG_30
MDIYESK	7	1a	ASM972ORF|NC_000911.1_709581_709613_+3_ATG_10
MSLPYFFNESR	11	1a	ASM972ORF_+24aa_orf|NC_000911.1_709509_709613_+3_CTG_34
DVSNWIR	7	1a	ASM972ORF_+24aa_orf|NC_000911.1_709509_709613_+3_CTG_34
FMDIYESK	8	1a	ASM972ORF_+24aa_orf|NC_000911.1_709509_709613_+3_CTG_34
MDSFYGYLR	9	1a	ASM972ORF|NC_000911.1_709568_709642_+2_CTG_24
AEQIISALWK	10	1a	ASM972ORF|NC_000911.1_709568_709642_+2_CTG_24
MNTIDFER	8	1a	SGL_RS05170|+15aa_GBK|prod|NC_000911.1_709090_709797_+1_ATG_235
SGFLFSAADFNER	13	1a	SGL_RS05170|+15aa_GBK|prod|NC_000911.1_709090_709797_+1_ATG_235
VATSGLIEK	9	1a	SGL_RS05170|+15aa_GBK|prod|NC_000911.1_709090_709797_+1_ATG_235
TNFWCNVAIK	10	1a	SGL_RS05170|+15aa_GBK|prod|NC_000911.1_709090_709797_+1_ATG_235
GAIPVIESSFDVDIPSNQFR	20	1a	SGL_RS05170|+15aa_GBK|prod|NC_000911.1_709090_709797_+1_ATG_235
PSMQDFNVK	9	1a	SGL_RS05170|+15aa_GBK|prod|NC_000911.1_709090_709797_+1_ATG_235
EDELSAMLLK	10	1a	SGL_RS05170|+15aa_GBK|prod|NC_000911.1_709090_709797_+1_ATG_235
LGMNMDAVAFR	11	1a	SGL_RS05170|+15aa_GBK|prod|NC_000911.1_709090_709797_+1_ATG_235
YAYSQPVFVGVK	12	1a	SGL_RS05170|+15aa_GBK|prod|NC_000911.1_709090_709797_+1_ATG_235
FAASLSPEAR	10	1a	SGL_RS05170|+15aa_GBK|prod|NC_000911.1_709090_709797_+1_ATG_235
SLFESFDR	8	1a	SGL_RS05170|+15aa_GBK|prod|NC_000911.1_709090_709797_+1_ATG_235
QMLNCLSLTSSMK	13	1a	SGL_RS05170|+15aa_GBK|prod|NC_000911.1_709090_709797_+1_ATG_235
AGFGSVK	7	1a	SGL_RS05170|+15aa_GBK|prod|NC_000911.1_709090_709797_+1_ATG_235
MSVTGFVLWIFTNQSGANNFSSVEK	25	1a	SGL_RS05170|+15aa_GBK|prod|NC_000911.1_709090_709797_+1_ATG_235
MHFWEK	6	1a	SGL_RS05170|+15aa_GBK|prod|NC_000911.1_709090_709797_+1_ATG_235
VNSLSWVVDLETNSIAK	17	1a	SGL_RS05170|+15aa_GBK|prod|NC_000911.1_709090_709797_+1_ATG_235
GLPIILDSVFNVK	13	1a	SGL_RS05170|+15aa_GBK|prod|NC_000911.1_709090_709797_+1_ATG_235
AFEDSLK	7	1a	SGL_RS05170|+15aa_GBK|prod|NC_000911.1_709090_709797_+1_ATG_235
PIQIHPLIHIQSMNTIDFER	20	1a	SGL_RS05170_+15aa_GBK|KAZ|chemg|NC_000911.1_709045_709797_+1_GTG_250
MTNTNNR	7	1a	ASM972ORF|NC_000911.1_709784_709864_+2_TTG_26
LFGWVTK	7	1a	ASM972ORF|NC_000911.1_709784_709864_+2_TTG_26
NAISCLVGLQR	11	1a	ASM972ORF|NC_000911.1_709806_709877_+3_CTG_23
LSASGELSR	9	1a	ASM972ORF|NC_000911.1_709806_709877_+3_CTG_23
MAIASNVMVAR	11	1a	ASM972ORF|NC_000911.1_709966_710001_+1_ATG_11
MQSSMAIASNVMVAR	15	1a	ASM972ORF_+4aa_orf|NC_000911.1_709954_710001_+1_TTG_15
MLLQSSMAIASNVMVAR	17	1a	ASM972ORF_+6aa_orf|NC_000911.1_709948_710001_+1_GTG_17
MSLVVR	6	1a	ASM972ORF_+35aa_orf|NC_000911.1_709861_710001_+1_GTG_46
TYPPELLCHQILTVSASVLLQSSMAIASNVMVAR	34	2a	ASM972ORF_+38aa_orf|NC_000911.1_709852_710001_+1_CTG_49;ASM972ORF_+35aa_orf|NC_000911.1_709861_710001_+1_GTG_46;ASM972ORF_+36aa_orf|NC_000911.1_709858_710001_+1_CTG_47;ASM972ORF_+44aa_orf|NC_000911.1_709834_710001_+1_TTG_55
MVSLVVR	7	1a	ASM972ORF_+36aa_orf|NC_000911.1_709858_710001_+1_CTG_47
LVSLVVR	7	2a	ASM972ORF_+38aa_orf|NC_000911.1_709852_710001_+1_CTG_49;ASM972ORF_+44aa_orf|NC_000911.1_709834_710001_+1_TTG_55
MSPDSYCK	8	1a	ASM972ORF|NC_000911.1_709917_710030_+3_TTG_37
AFAIVHGDR	9	1a	ASM972ORF|NC_000911.1_709917_710030_+3_TTG_37
IVAQIG	6	1a	ASM972ORF|NC_000911.1_709917_710030_+3_TTG_37
LANDIS	6	1a	ASM972ORF|NC_000911.1_710011_710043_+1_TTG_10
SQLSQEK	7	1a	ASM972ORF|NC_000911.1_710040_710093_+3_TTG_17
METLVAINSHFLLAIDLVDSPIGDDNQG	28	1a	ASM972ORF|NC_000911.1_710104_710190_+1_CTG_28
VNFINGYNAT	10	1a	ASM972ORF|NC_000911.1_710174_710218_+2_ATG_14
MVMLIR,MVMIIR	13	3a	ASM972ORF_+2aa_orf|NC_000911.1_1914144_1913974_-3_TTG_56;ASM972ORF_+2aa_orf|NC_000911.1_710168_710218_+2_TTG_16
LVMIIR	6	1a	ASM972ORF_+6aa_orf|NC_000911.1_710156_710218_+2_TTG_20
MGTMPPK	7	1a	ASM972CHEMG|NC_000911.1_710199_710357_+3_ATG_52
SLTPAAK	7	1a	ASM972CHEMG|NC_000911.1_710199_710357_+3_ATG_52
LGGICR	6	1a	ASM972CHEMG|NC_000911.1_710199_710357_+3_ATG_52
VISAGNIALAK	11	1a	ASM972CHEMG|NC_000911.1_710199_710357_+3_ATG_52
VITCTNFCGL	10	1a	ASM972CHEMG|NC_000911.1_710199_710357_+3_ATG_52
MGLQNHLLNVAVFLLNIGDR	20	1a	ASM972ORF|NC_000911.1_710393_710458_+2_ATG_21
AMGLQNHLLNVAVFLLNIGDR	21	2a	ASM972ORF_+20aa_orf|NC_000911.1_710333_710458_+2_TTG_41;ASM972ORF_+4aa_orf|NC_000911.1_710381_710458_+2_TTG_25;ASM972ORF_+6aa_orf|NC_000911.1_710375_710458_+2_TTG_27;ASM972ORF_+16aa_orf|NC_000911.1_710345_710458_+2_TTG_37
MWAVGGNIICLFLPR	15	1a	ASM972ORF_+16aa_orf|NC_000911.1_710345_710458_+2_TTG_37
MHQFLWAVGGNIICLFLPR	19	1a	ASM972ORF_+20aa_orf|NC_000911.1_710333_710458_+2_TTG_41
YYLFVFAQGYGVAK	14	1a	ASM972ORF|NC_000911.1_710347_710514_+1_GTG_55
SPLECGR	7	1a	ASM972ORF|NC_000911.1_710347_710514_+1_GTG_55
ILVEHWR	7	1a	ASM972ORF|NC_000911.1_710347_710514_+1_GTG_55
SPLNSLPLPGQFPQCPVISQW	21	1a	ASM972ORF|NC_000911.1_710347_710514_+1_GTG_55
GIPNSPANR	9	1a	ASM972ORF|NC_000911.1_710490_710585_+3_ATG_31
NCSNLSWGSLLGA	13	1a	ASM972ORF|NC_000911.1_710490_710585_+3_ATG_31
MAIAIK,MAIALK	13	3b	ASM972ORF|NC_005229.1_47953_47985_+1_TTG_10;ASM972ORF_+16aa_orf|NC_000911.1_710442_710585_+3_TTG_47;ASM972ORF|NC_005229.1_116663_116707_+2_CTG_14;SGL_RS12460|GBK|KAZ|+7aa_prod|+12aa_chemg|NC_000911.1_2250711_2251496_+3_GTG_261;ASM972ORF|NC_000911.1_2573816_2573890_+2_ATG_24;ASM972ORF|NC_000911.1_845622_845578_-3_TTG_14;ASM972ORF|NC_000911.1_2760448_2760416_-2_TTG_10;ASM972ORF|NC_000911.1_2171841_2171662_-3_TTG_59;ASM972ORF|NC_000911.1_2607983_2607945_-1_CTG_12;ASM972ORF|NC_000911.1_1079600_1079487_-1_ATG_37;ASM972ORF|NC_000911.1_2845094_2845029_-1_TTG_21;ASM972ORF|NC_000911.1_747086_747039_-1_ATG_15
LSSTSWSVSPMPSNK	15	1a	ASM972ORF_+16aa_orf|NC_000911.1_710442_710585_+3_TTG_47
MGFFTGGLTMHCG	13	1a	ASM972ORF|NC_000911.1_710561_710602_+2_CTG_13
MFQHQPQGK	9	1a	ASM972ORF|NC_000911.1_710618_710659_+2_CTG_13
GETCSSINPR	10	1a	ASM972ORF|NC_000911.1_710595_710708_+3_GTG_37
GPALVWG	7	1a	ASM972ORF|NC_000911.1_710595_710708_+3_GTG_37
MWLIVGEK	8	1a	ASM972ORF|NC_000911.1_710593_710748_+1_CTG_51
PVPASTPGK	9	1a	ASM972ORF|NC_000911.1_710593_710748_+1_CTG_51
NSLPLNELFLIDLK	14	1a	ASM972ORF|NC_000911.1_710593_710748_+1_CTG_51
APHWCGDK	8	1a	ASM972ORF|NC_000911.1_710593_710748_+1_CTG_51
IPNLGR	6	1a	ASM972ORF|NC_000911.1_710593_710748_+1_CTG_51
FCLGYK	6	1a	ASM972ORF|NC_000911.1_710593_710748_+1_CTG_51
MAPAGNCSNYNG	12	1a	ASM972ORF|NC_000911.1_710884_710922_+1_TTG_12
MVFSWLLPEIAVTTTVK	17	1a	ASM972ORF|NC_000911.1_710873_711001_+2_TTG_42
TLVGGNQSIGGTVSDR	16	1a	ASM972ORF|NC_000911.1_710873_711001_+2_TTG_42
QHTSTQK	7	1a	ASM972ORF|NC_000911.1_710873_711001_+2_TTG_42
MIDNTLQLK	9	1a	ASM972ORF|NC_000911.1_710964_711032_+3_GTG_22
ANAMGGMA	8	1a	ASM972ORF|NC_000911.1_710964_711032_+3_GTG_22
MSHPQWYYR	9	1a	ASM972ORF|NC_000911.1_711095_711142_+2_TTG_15
IFGAMD	6	1a	ASM972ORF|NC_000911.1_711095_711142_+2_TTG_15
MLSHPQWYYR	10	1a	ASM972ORF_+1aa_orf|NC_000911.1_711092_711142_+2_CTG_16
PQCFPVQPWPVEPSAVVLPDLR	22	1a	ASM972ORF|NC_000911.1_711058_711150_+1_CTG_30
CHGLTR	6	1a	ASM972ORF|NC_000911.1_711058_711150_+1_CTG_30
MPWLNK,MPWINK	13	3b	ASM972ORF|NC_000911.1_2899614_2899552_-3_TTG_20;ASM972ORF|NC_000911.1_711129_711194_+3_GTG_21
IGAIAWGWDSGWK	13	1a	ASM972ORF|NC_000911.1_711129_711194_+3_GTG_21
MEIAAQGK	8	1a	ASM972ORF|NC_000911.1_711185_711232_+2_ATG_15
NFSQGQC	7	1a	ASM972ORF|NC_000911.1_711185_711232_+2_ATG_15
MEMEIAAQGK	10	1a	ASM972ORF_+2aa_orf|NC_000911.1_711179_711232_+2_CTG_17
LEMEIAAQGK	10	2a	ASM972ORF_+6aa_orf|NC_000911.1_711167_711232_+2_TTG_21;ASM972ORF_+8aa_orf|NC_000911.1_711161_711232_+2_CTG_23
MGLGFR	6	1a	ASM972ORF_+8aa_orf|NC_000911.1_711161_711232_+2_CTG_23
MLSPHPEPWLPPGK	14	1a	ASM972ORF|NC_000911.1_711226_711282_+1_ATG_18
ASQYSSGQGNAR	12	1a	ASM972ORF|NC_000911.1_711260_711316_+2_CTG_18
MAPPWEK	7	1a	ASM972ORF|NC_000911.1_711249_711329_+3_ATG_26
PPSIVLAR	8	1a	ASM972ORF|NC_000911.1_711249_711329_+3_ATG_26
GMPVSSAK	8	1a	ASM972ORF|NC_000911.1_711249_711329_+3_ATG_26
MLNPINR	7	1a	ASM972ORF|NC_000911.1_711310_711423_+1_CTG_37
LVNPVLLGPNLQNFDFR	17	1a	ASM972ORF|NC_000911.1_711310_711423_+1_CTG_37
PGPGEFGDG	9	1a	ASM972ORF|NC_000911.1_711310_711423_+1_CTG_37
APLIIR	6	1a	ASM972ORF|NC_000911.1_711416_711460_+2_ATG_14
MGNLGMGK	8	1a	ASM972ORF_+5aa_orf|NC_000911.1_711401_711460_+2_CTG_19
MTFEVIPSPALGNLGMGK	18	1a	ASM972ORF_+15aa_orf|NC_000911.1_711371_711460_+2_TTG_29
MGQTFK	6	1a	ASM972ORF_+22aa_orf|NC_000911.1_711350_711460_+2_TTG_36
ILTFEVIPSPALGNLGMGK	19	2a	ASM972ORF_+25aa_orf|NC_000911.1_711341_711460_+2_CTG_39;ASM972ORF_+22aa_orf|NC_000911.1_711350_711460_+2_TTG_36
MSCLGQTFK	9	1a	ASM972ORF_+25aa_orf|NC_000911.1_711341_711460_+2_CTG_39
ASAPQPWSITSK	12	1a	ASM972ORF|NC_000911.1_711468_711533_+3_ATG_21
MTNPEHQPPNHGASR	15	1a	ASM972ORF|NC_000911.1_711481_711537_+1_CTG_18
MLGLGR	6	1a	ASM972ORF|NC_000911.1_711553_711627_+1_CTG_24
NVEPWQGNANDLTG	14	1a	ASM972ORF|NC_000911.1_711553_711627_+1_CTG_24
MGQNLLVGGTFLG	13	1a	ASM972ORF|NC_000911.1_711647_711688_+2_ATG_13
MVIMGQNLLVGGTFLG	16	1a	ASM972ORF_+3aa_orf|NC_000911.1_711638_711688_+2_CTG_16
MGEAGGLVIMGQNLLVGGTFLG	22	1a	ASM972ORF_+9aa_orf|NC_000911.1_711620_711688_+2_CTG_22
TTACNGEIIAISR	13	1a	ASM972ORF|NC_000911.1_711722_711799_+2_ATG_25
HSEQSAPEF	9	1a	ASM972ORF|NC_000911.1_711722_711799_+2_ATG_25
MPWPEPR	7	1a	ASM972ORF|NC_000911.1_711717_711806_+3_ATG_29
LSPFLDTVNR	10	1a	ASM972ORF|NC_000911.1_711717_711806_+3_ATG_29
MPDEWHCQLK	10	1a	ASM972ORF|NC_000911.1_711799_711852_+1_ATG_17
MALPVK,MAIPVK	13	3b	ASM972ORF|NC_000911.1_711810_711857_+3_ATG_15;ASM972ORF|NC_000911.1_3250363_3250422_+1_TTG_19
PPVPLT	6	1a	ASM972ORF|NC_000911.1_711810_711857_+3_ATG_15
MNGSNATPGSNFER	14	1a	ASM972ORF|NC_000911.1_711854_711901_+2_TTG_15
PLGVTLR	7	1a	ASM972ORF|NC_000911.1_711858_711995_+3_ATG_45
PVTVPMPPMCR	11	1a	ASM972ORF|NC_000911.1_711858_711995_+3_ATG_45
VWFQLNTGELWS	12	1a	ASM972ORF|NC_000911.1_711858_711995_+3_ATG_45
MSAQITVTEGLVPAK	15	1a	ASM972ORF|NC_000911.1_711929_712012_+2_GTG_27
TLVIIHHSP	9	1a	ASM972ORF|NC_000911.1_711929_712012_+2_GTG_27
MASTASTVLTYSLFIPL	17	1a	ASM972ORF|NC_000911.1_712125_712178_+3_GTG_17
SQNHLAVVGHYLAR	14	1a	ASM972ORF|NC_000911.1_712055_712279_+2_ATG_74
GFYCFHR	7	1a	ASM972ORF|NC_000911.1_712055_712279_+2_ATG_74
ADIFVIHPLINLGGR	15	1a	ASM972ORF|NC_000911.1_712055_712279_+2_ATG_74
GGVQVVVTVTVLASLIDGVGAGGYSLGF	28	1a	ASM972ORF|NC_000911.1_712055_712279_+2_ATG_74
MGSLHTSQVNVATGGSGVGGDK	22	1a	ASM972ORF|NC_000911.1_712457_712531_+2_TTG_24
MGWNCPLR	8	1a	ASM972ORF|NC_000911.1_712570_712602_+1_CTG_10
MSAGNPLFWS	10	1a	ASM972ORF|NC_000911.1_712729_712761_+1_TTG_10
MASEPTTLYK	10	1a	ASM972ORF|NC_000911.1_712302_712808_+3_ATG_168
YSSISTR	7	1a	ASM972ORF|NC_000911.1_712302_712808_+3_ATG_168
LTALTPLPWR	10	1a	ASM972ORF|NC_000911.1_712302_712808_+3_ATG_168
SPIQMR	6	1a	ASM972ORF|NC_000911.1_712302_712808_+3_ATG_168
PSPLGSMVIWEACIPAR	17	1a	ASM972ORF|NC_000911.1_712302_712808_+3_ATG_168
PEAVALAGTR	10	1a	ASM972ORF|NC_000911.1_712302_712808_+3_ATG_168
PMVAPPAFFTK	11	1a	ASM972ORF|NC_000911.1_712302_712808_+3_ATG_168
AGVELPTPTLLTPLLMATR	19	1a	ASM972ORF|NC_000911.1_712302_712808_+3_ATG_168
NSIAWADK	8	1a	ASM972ORF|NC_000911.1_712302_712808_+3_ATG_168
LDLPISCNQGR	11	1a	ASM972ORF|NC_000911.1_712302_712808_+3_ATG_168
EPPVLVVNSMTNFLTAQSTGQS	22	1a	ASM972ORF|NC_000911.1_712302_712808_+3_ATG_168
AATAWAFR	8	1a	ASM972ORF_+17aa_orf|NC_000911.1_712251_712808_+3_GTG_185
GQEGMASEPTTLYK	14	1a	ASM972ORF_+17aa_orf|NC_000911.1_712251_712808_+3_GTG_185
MLPGILPSQLQR	12	1a	ASM972ORF|NC_000911.1_712818_712883_+3_CTG_21
FFVEEINFDGMA	12	1a	ASM972ORF|NC_000911.1_712897_712944_+1_CTG_15
PPMWPIVGY	9	1a	ASM972ORF|NC_000911.1_713013_713054_+3_TTG_13
MGSSAAPTDR	10	1a	ASM972ORF|NC_000911.1_712957_713067_+1_TTG_36
YGPQCGLSLVTNGIR	15	1a	ASM972ORF|NC_000911.1_712957_713067_+1_TTG_36
MWWWPPPSSTPSTTR	15	1a	ASM972ORF|NC_000911.1_713076_713141_+3_ATG_21
MVMWWWPPPSSTPSTTR	17	1a	ASM972ORF_+2aa_orf|NC_000911.1_713070_713141_+3_CTG_23
LPLVYCR	7	1a	ASM972ORF|NC_000911.1_713148_713219_+3_TTG_23
MAVCTR	6	1a	ASM972ORF|NC_000911.1_713253_713348_+3_TTG_31
WSGPAISSLR	10	1a	ASM972ORF|NC_000911.1_713253_713348_+3_TTG_31
LITIPLNR	8	1a	ASM972ORF|NC_000911.1_713253_713348_+3_TTG_31
LFPLGNN	7	1a	ASM972ORF|NC_000911.1_713253_713348_+3_TTG_31
MNLLHPR	7	1a	ASM972ORF|NC_000911.1_713427_713465_+3_TTG_12
PGIFPLR	7	1a	ASM972ORF|NC_000911.1_713632_713760_+1_ATG_42
SGAMVEK	7	1a	ASM972ORF|NC_000911.1_713632_713760_+1_ATG_42
FPFPGFEATAK	11	1a	ASM972ORF|NC_000911.1_713632_713760_+1_ATG_42
GNSPLAR	7	1a	ASM972ORF|NC_000911.1_713632_713760_+1_ATG_42
MSPTWQSFDSFGAR	14	1a	ASM972ORF_+16aa_orf|NC_000911.1_713584_713760_+1_CTG_58
HSMGNR	6	1a	ASM972ORF_+16aa_orf|NC_000911.1_713584_713760_+1_CTG_58
EISGSWVLVPPQPIAVVHFLGGAFVGTAPNVAYR	34	1a	SGL_RS05190|GBK|KAZ|prod|chemg|NC_000911.1_712931_713779_+2_ATG_282
WLLTELGK	8	1a	SGL_RS05190|GBK|KAZ|prod|chemg|NC_000911.1_712931_713779_+2_ATG_282
AGYVVVATPFVNTFDHQAIAR	21	1a	SGL_RS05190|GBK|KAZ|prod|chemg|NC_000911.1_712931_713779_+2_ATG_282
FEIILER	7	1a	SGL_RS05190|GBK|KAZ|prod|chemg|NC_000911.1_712931_713779_+2_ATG_282
QGEITTGLLPVYGLGHSLGCK	21	1a	SGL_RS05190|GBK|KAZ|prod|chemg|NC_000911.1_712931_713779_+2_ATG_282
LHLLIGSLYEVER	13	1a	SGL_RS05190|GBK|KAZ|prod|chemg|NC_000911.1_712931_713779_+2_ATG_282
AGNILVAFNNYPVK	14	1a	SGL_RS05190|GBK|KAZ|prod|chemg|NC_000911.1_712931_713779_+2_ATG_282
QAIPFGEQLAQLQLDK	16	1a	SGL_RS05190|GBK|KAZ|prod|chemg|NC_000911.1_712931_713779_+2_ATG_282
FLTGVQK	7	1a	SGL_RS05190|GBK|KAZ|prod|chemg|NC_000911.1_712931_713779_+2_ATG_282
QLNLQVDLNFEFTPSPEETNLLIAENYR	28	1a	SGL_RS05190|GBK|KAZ|prod|chemg|NC_000911.1_712931_713779_+2_ATG_282
FSNDDIDQTLGLR	13	1a	SGL_RS05190|GBK|KAZ|prod|chemg|NC_000911.1_712931_713779_+2_ATG_282
PILNQQTADLVAYCPLPGNHLTPLGQDIQWETGQEFSPLDAVGQWLK	47	1a	SGL_RS05190|GBK|KAZ|prod|chemg|NC_000911.1_712931_713779_+2_ATG_282
NSLSQDLR	8	1a	SGL_RS05190|GBK|KAZ|prod|chemg|NC_000911.1_712931_713779_+2_ATG_282
WLEPTR	6	1a	SGL_RS05190|GBK|KAZ|prod|chemg|NC_000911.1_712931_713779_+2_ATG_282
FYSGFDNL	8	1a	SGL_RS05190|GBK|KAZ|prod|chemg|NC_000911.1_712931_713779_+2_ATG_282
AILLHR	6	1a	ASM972ORF|NC_000911.1_713780_713911_+2_ATG_43
TVLQNMLLENFFHYCGGHVPVPNALWIYQ	29	1a	ASM972ORF|NC_000911.1_713780_713911_+2_ATG_43
CPLDIPVK	8	1a	ASM972ORF|NC_000911.1_713863_713946_+1_CTG_27
LAPAGK	6	1a	ASM972ORF|NC_000911.1_713863_713946_+1_CTG_27
MPSGYTSK	8	1a	ASM972ORF|NC_000911.1_713889_713984_+3_ATG_31
IGPCWQTR	8	1a	ASM972ORF|NC_000911.1_713889_713984_+3_ATG_31
QLALVR	6	1a	ASM972ORF|NC_000911.1_713889_713984_+3_ATG_31
MGVTFR	6	1a	ASM972ORF_+8aa_orf|NC_000911.1_713865_713984_+3_GTG_39
YQMPSGYTSK	10	2a	ASM972ORF_+41aa_orf|NC_000911.1_713766_713984_+3_TTG_72;ASM972ORF_+8aa_orf|NC_000911.1_713865_713984_+3_GTG_39
YSSTGR	6	3b	ASM972ORF_+41aa_orf|NC_000911.1_713766_713984_+3_TTG_72;ASM972ORF|NC_000911.1_1989268_1989342_+1_CTG_24
IFSITVGVTFR	11	1a	ASM972ORF_+41aa_orf|NC_000911.1_713766_713984_+3_TTG_72
MQSSPNSGK	9	1a	ASM972ORF|NC_000911.1_713985_714026_+3_GTG_13
LSSLLQHFGFVWSQQR	16	1a	ASM972ORF|NC_000911.1_714033_714104_+3_GTG_23
MVTTEK	6	1a	ASM972ORF|NC_000911.1_714074_714121_+2_TTG_15
QMPLNAPK	8	1a	ASM972ORF|NC_000911.1_714074_714121_+2_TTG_15
MSAIQPQLR	9	1a	ASM972ORF_+31aa_orf|NC_000911.1_713981_714121_+2_CTG_46
QTLFQIIPGGEAIFFATAFR	20	2a	ASM972ORF_+31aa_orf|NC_000911.1_713981_714121_+2_CTG_46;ASM972ORF_+50aa_orf|NC_000911.1_713924_714121_+2_CTG_65;ASM972ORF_+51aa_orf|NC_000911.1_713921_714121_+2_CTG_66
FCLVTTEK	8	2a	ASM972ORF_+31aa_orf|NC_000911.1_713981_714121_+2_CTG_46;ASM972ORF_+50aa_orf|NC_000911.1_713924_714121_+2_CTG_65;ASM972ORF_+51aa_orf|NC_000911.1_713921_714121_+2_CTG_66
MANPQTISLSAENVPITTGLSAIQPQLR	28	1a	ASM972ORF_+50aa_orf|NC_000911.1_713924_714121_+2_CTG_65
MLANPQTISLSAENVPITTGLSAIQPQLR	29	1a	ASM972ORF_+51aa_orf|NC_000911.1_713921_714121_+2_CTG_66
WQLSTMVSEGVMGTGFSMEMCAK	23	1a	ASM972ORF|NC_000911.1_714105_714203_+3_ATG_32
MALPHQNHYV	10	1a	ASM972ORF|NC_000911.1_714234_714266_+3_GTG_10
GLAPPK	6	1a	ASM972ORF|NC_000911.1_714215_714292_+2_TTG_25
IGTLMTG	7	1a	ASM972ORF|NC_000911.1_714215_714292_+2_TTG_25
DWNFDDWMNHLMMLLTLLGLAIIWFVI	27	1a	ASM972ORF|NC_000911.1_714259_714351_+1_ATG_30
LIVGENK	7	2a	ASM972ORF_+63aa_orf|NC_000911.1_714070_714351_+1_TTG_93;ASM972ORF_+21aa_orf|NC_000911.1_714196_714351_+1_CTG_51;ASM972ORF_+37aa_orf|NC_000911.1_714148_714351_+1_CTG_67
APWPCPTK	8	2a	ASM972ORF_+63aa_orf|NC_000911.1_714070_714351_+1_TTG_93;ASM972ORF_+21aa_orf|NC_000911.1_714196_714351_+1_CTG_51;ASM972ORF_+37aa_orf|NC_000911.1_714148_714351_+1_CTG_67
ELWGQGFPWK	10	2a	ASM972ORF_+63aa_orf|NC_000911.1_714070_714351_+1_TTG_93;ASM972ORF_+37aa_orf|NC_000911.1_714148_714351_+1_CTG_67
MFGHNR	6	1a	ASM972ORF_+63aa_orf|NC_000911.1_714070_714351_+1_TTG_93
ETDAVECAQGLNVGNYR	17	1a	ASM972ORF_+63aa_orf|NC_000911.1_714070_714351_+1_TTG_93
MDEPFNDAIDPVGFGHYLVCDLR	23	1a	ASM972ORF|NC_000911.1_714285_714413_+3_CTG_42
TTWHVVPFFQALVGATVEQ	19	1a	ASM972ORF|NC_000911.1_714285_714413_+3_CTG_42
SSILPSISGSNCGAIK	16	1a	ASM972ORF|NC_000911.1_714359_714436_+2_TTG_25
SFVSLS	6	1a	ASM972ORF|NC_000911.1_714359_714436_+2_TTG_25
MPSFWAFFSFAPGALPTTM	19	1a	ASM972ORF|NC_000911.1_714511_714570_+1_ATG_19
MLSLPIIQGIGLLITAR	17	1a	ASM972ORF|NC_000911.1_714461_714631_+2_TTG_56
ASGLFSALPPELCPPQCNR	19	1a	ASM972ORF|NC_000911.1_714461_714631_+2_TTG_56
WECQCIQPPHFGVWF	15	1a	ASM972ORF|NC_000911.1_714461_714631_+2_TTG_56
DAELLGFFQLCPR	13	1a	ASM972ORF|NC_000911.1_714504_714689_+3_CTG_61
SFAHHNVIGFTAGSASAFSPHILESGFSFLSVHGVEGTENDNFFLS	46	1a	ASM972ORF|NC_000911.1_714504_714689_+3_CTG_61
MGQLFYFPSAAQFFPPL	17	1a	ASM972ORF|NC_000911.1_714785_714838_+2_CTG_17
MTTFFSAR	8	1a	ASM972ORF|NC_000911.1_714646_714978_+1_ATG_110
GWAPSSLLGTVATGSVMVSVSTVGATSSLVATGATVLFSLGGSVFSTALTCFSSWSK	57	1a	ASM972ORF|NC_000911.1_714646_714978_+1_ATG_110
TSSTALAVDFFAGDAGALVAWAAGGTGVGSGSGSTFSA	38	1a	ASM972ORF|NC_000911.1_714646_714978_+1_ATG_110
MVLASSR	7	3b	SGL_RS07055|GBK|KAZ|prod|chemg|NC_000911.1_1107242_1108330_+2_GTG_362;ASM972ORF_+8aa_orf|NC_000911.1_714622_714978_+1_CTG_118
MHSAPTFWSLVLASSR	16	1a	ASM972ORF_+17aa_orf|NC_000911.1_714595_714978_+1_GTG_127
MPVHSAPTFWSLVLASSR	18	1a	ASM972ORF_+19aa_orf|NC_000911.1_714589_714978_+1_GTG_129
MGVPVHSAPTFWSLVLASSR	20	1a	ASM972ORF_+21aa_orf|NC_000911.1_714583_714978_+1_CTG_131
MGTFLITGDSGYWIGDGFCFHR	22	1a	ASM972ORF|NC_000911.1_714693_714983_+3_ATG_96
GNIFAGSNWGNCFIFPR	17	1a	ASM972ORF|NC_000911.1_714693_714983_+3_ATG_96
LSFFHR	6	1a	ASM972ORF|NC_000911.1_714693_714983_+3_ATG_96
FNLLFLLVQNLVNSFSSGFFR	21	1a	ASM972ORF|NC_000911.1_714693_714983_+3_ATG_96
SFGCLGCWWDWSR	13	1a	ASM972ORF|NC_000911.1_714693_714983_+3_ATG_96
FWFNLFR	7	1a	ASM972ORF|NC_000911.1_714693_714983_+3_ATG_96
METQELWLLGLLVGLESVPVLVQPFPLELIWAILV	35	1a	ASM972ORF|NC_000911.1_714896_715003_+2_CTG_35
MLPGLVQLQLL	11	1a	ASM972ORF|NC_000911.1_715040_715075_+2_GTG_11
MFNLNGYR	8	1a	ASM972ORF|NC_000911.1_714996_715121_+3_TTG_41
CFLGWCSCNCFSFFR	15	1a	ASM972ORF|NC_000911.1_714996_715121_+3_TTG_41
LAFSLS	6	1a	ASM972ORF|NC_000911.1_714996_715121_+3_TTG_41
MGDSCLTSTVTGGEGDTTGASWAGAVATALVFSGTSEGGSPLALAK	46	1a	ASM972ORF|NC_000911.1_714985_715152_+1_TTG_55
LGYLPLGR	8	1a	ASM972ORF|NC_000911.1_715146_715259_+3_TTG_37
LQGSGLFFFLSFK	13	1a	ASM972ORF|NC_000911.1_715146_715259_+3_TTG_37
AIAFGLGSFQFDF	13	1a	ASM972ORF|NC_000911.1_715146_715259_+3_TTG_37
MTFNSALAR	9	1a	ASM972ORF|NC_000911.1_715249_715305_+1_TTG_18
ASSFCASSS	9	1a	ASM972ORF|NC_000911.1_715249_715305_+1_TTG_18
MLELSR,MLEISR,MIELSR	20	3b	ASM972ORF|NC_000911.1_3072337_3072384_+1_GTG_15;ASM972ORF|NC_000911.1_989565_989660_+3_ATG_31;ASM972ORF|NC_000911.1_715302_715364_+3_TTG_20
ELASFPLPLFFLLA	14	1a	ASM972ORF|NC_000911.1_715302_715364_+3_TTG_20
MSLAVSWLR	9	1a	ASM972ORF|NC_000911.1_715306_715413_+1_TTG_35
SPCHCSSCWPR	11	1a	ASM972ORF|NC_000911.1_715306_715413_+1_TTG_35
FSAWVWAD	8	1a	ASM972ORF|NC_000911.1_715306_715413_+1_TTG_35
MSLLPELFLGC	11	1a	ASM972ORF|NC_000911.1_715530_715565_+3_ATG_11
MLMSLLPELFLGC	13	1a	ASM972ORF_+2aa_orf|NC_000911.1_715524_715565_+3_TTG_13
MFLLMSLLPELFLGC	15	1a	ASM972ORF_+4aa_orf|NC_000911.1_715518_715565_+3_TTG_15
MSLFLLMSLLPELFLGC	17	1a	ASM972ORF_+6aa_orf|NC_000911.1_715512_715565_+3_TTG_17
MTIPLSLFLLMSLLPELFLGC	21	1a	ASM972ORF_+10aa_orf|NC_000911.1_715500_715565_+3_CTG_21
LTIPLSLFLLMSLLPELFLGC	21	2a	ASM972ORF_+29aa_orf|NC_000911.1_715443_715565_+3_TTG_40;ASM972ORF_+17aa_orf|NC_000911.1_715479_715565_+3_CTG_28;ASM972ORF_+27aa_orf|NC_000911.1_715449_715565_+3_TTG_38;ASM972ORF_+20aa_orf|NC_000911.1_715470_715565_+3_TTG_31;ASM972ORF_+13aa_orf|NC_000911.1_715491_715565_+3_TTG_24;ASM972ORF_+30aa_orf|NC_000911.1_715440_715565_+3_CTG_41
MLFPLGR	7	1a	ASM972ORF_+17aa_orf|NC_000911.1_715479_715565_+3_CTG_28
MSYLLFPLGR	10	1a	ASM972ORF_+20aa_orf|NC_000911.1_715470_715565_+3_TTG_31
SQLSYLLFPLGR	12	2a	ASM972ORF_+29aa_orf|NC_000911.1_715443_715565_+3_TTG_40;ASM972ORF_+27aa_orf|NC_000911.1_715449_715565_+3_TTG_38;ASM972ORF_+30aa_orf|NC_000911.1_715440_715565_+3_CTG_41
MNLIPFR	7	1a	ASM972ORF_+29aa_orf|NC_000911.1_715443_715565_+3_TTG_40
MLNLIPFR	8	1a	ASM972ORF_+30aa_orf|NC_000911.1_715440_715565_+3_CTG_41
SVIPVELDPVPQSVVVPALPIGTPDYSIELVLAHVFVAR	39	1a	ASM972ORF|NC_000911.1_715424_715585_+2_TTG_53
AFPGMLNVAR	10	1a	ASM972ORF|NC_000911.1_715424_715585_+2_TTG_53
MTDFVALR	8	1a	ASM972ORF_+6aa_orf|NC_000911.1_715406_715585_+2_CTG_59
MLGSGLTDFVALR	13	1a	ASM972ORF_+11aa_orf|NC_000911.1_715391_715585_+2_CTG_64
LSLILFYIAELVTQLLIASH	20	1a	ASM972ORF|NC_000911.1_715569_715643_+3_TTG_24
MTACLR	6	1a	ASM972ORF|NC_000911.1_715687_715743_+1_TTG_18
LVFSWSNS	8	1a	ASM972ORF|NC_000911.1_715687_715743_+1_TTG_18
PTNFSLWMSS	10	1a	ASM972ORF|NC_000911.1_715744_715791_+1_TTG_15
MLQSGYHFFLGLVIFCQLIPFR	22	1a	ASM972ORF|NC_000911.1_715803_715916_+3_ATG_37
QGIFQGSLDGLQIFF	15	1a	ASM972ORF|NC_000911.1_715803_715916_+3_ATG_37
MMLQSGYHFFLGLVIFCQLIPFR	23	1a	ASM972ORF_+1aa_orf|NC_000911.1_715800_715916_+3_CTG_38
MGQLMLQSGYHFFLGLVIFCQLIPFR	26	1a	ASM972ORF_+4aa_orf|NC_000911.1_715791_715916_+3_GTG_41
MDVVIVGQLMLQSGYHFFLGLVIFCQLIPFR	31	1a	ASM972ORF_+9aa_orf|NC_000911.1_715776_715916_+3_TTG_46
FFALDVVIVGQLMLQSGYHFFLGLVIFCQLIPFR	34	2a	ASM972ORF_+50aa_orf|NC_000911.1_715653_715916_+3_CTG_87;ASM972ORF_+36aa_orf|NC_000911.1_715695_715916_+3_TTG_73;ASM972ORF_+25aa_orf|NC_000911.1_715728_715916_+3_CTG_62;ASM972ORF_+17aa_orf|NC_000911.1_715752_715916_+3_TTG_54;ASM972ORF_+21aa_orf|NC_000911.1_715740_715916_+3_TTG_58
MIELLQTNK	9	1a	ASM972ORF_+21aa_orf|NC_000911.1_715740_715916_+3_TTG_58
MEQFLIELLQTNK	13	1a	ASM972ORF_+25aa_orf|NC_000911.1_715728_715916_+3_CTG_62
AIGQVGIFLEQFLIELLQTNK	21	2a	ASM972ORF_+50aa_orf|NC_000911.1_715653_715916_+3_CTG_87;ASM972ORF_+36aa_orf|NC_000911.1_715695_715916_+3_TTG_73
MSTDSFPPR	9	1a	ASM972ORF|NC_000911.1_715847_715945_+2_CTG_32
IANLFLNDAIFPWHG	15	1a	ASM972ORF|NC_000911.1_715847_715945_+2_CTG_32
MDDSFWR	7	1a	ASM972ORF|NC_000911.1_715938_716018_+3_ATG_26
FPIVFGGNFFYR	12	1a	ASM972ORF|NC_000911.1_715938_716018_+3_ATG_26
MTASGDSPSFSGATSFTAGVPEPAIK	26	1a	ASM972ORF|NC_000911.1_715942_716031_+1_ATG_29
MAWMTASGDSPSFSGATSFTAGVPEPAIK	29	1a	ASM972ORF_+3aa_orf|NC_000911.1_715933_716031_+1_TTG_32
MIGGLGLGQFFF	12	1a	ASM972ORF|NC_000911.1_716028_716066_+3_CTG_12
MGSSTVSSIK	10	1a	ASM972ORF|NC_000911.1_716144_716209_+2_ATG_21
NINANR	6	1a	ASM972ORF|NC_000911.1_716144_716209_+2_ATG_21
MEIPHR	6	1a	ASM972ORF_+64aa_orf|NC_000911.1_715952_716209_+2_CTG_85
GQLLLPPEFQSQR	13	1a	ASM972ORF_+64aa_orf|NC_000911.1_715952_716209_+2_CTG_85
VGIGPVFFLGR	11	1a	ASM972ORF_+64aa_orf|NC_000911.1_715952_716209_+2_CTG_85
GSSIPMGSSTVSSIK	15	1a	ASM972ORF_+64aa_orf|NC_000911.1_715952_716209_+2_CTG_85
NLLWDDGAK	9	1a	ASM972ORF|NC_000911.1_716199_716261_+3_CTG_20
MDWTLDPLIASLGTFYGTTGR	21	1a	ASM972ORF|NC_000911.1_716194_716274_+1_CTG_26
GEIVAK	6	1a	ASM972ORF|NC_000911.1_716240_716356_+2_ATG_38
PGALAHSLK	9	1a	ASM972ORF|NC_000911.1_716240_716356_+2_ATG_38
FPAMGIYYFLSYF	13	1a	ASM972ORF|NC_000911.1_716240_716356_+2_ATG_38
MLCSMCLINSL	11	1a	ASM972ORF|NC_000911.1_716370_716405_+3_TTG_11
MFNVLNQFPIGWSELQLG	18	1a	ASM972ORF|NC_000911.1_716375_716431_+2_CTG_18
IATGMNYLK	9	1a	ASM972ORF|NC_000911.1_716407_716445_+1_CTG_12
MTSLLFALEILTNNFR	16	1a	ASM972ORF|NC_000911.1_716442_716525_+3_ATG_27
SPSAML	6	1a	ASM972ORF|NC_000911.1_716442_716525_+3_ATG_27
MFPGDR	6	1a	ASM972ORF|NC_000911.1_716491_716535_+1_CTG_14
MAIAISDALNIFNLLR	16	1a	ASM972ORF|NC_000911.1_716498_716575_+2_CTG_25
MESFHR	6	1a	ASM972ORF|NC_000911.1_716591_716632_+2_CTG_13
IHHNGIP	7	1a	ASM972ORF|NC_000911.1_716591_716632_+2_CTG_13
IINSLSSPWNLSTVSTTMESLEK	23	1a	ASM972ORF|NC_000911.1_716553_716669_+3_ATG_38
FFPIVD	6	1a	ASM972ORF|NC_000911.1_716629_716673_+1_TTG_14
MPISAIGNSLFSQ	13	1a	ASM972ORF|NC_000911.1_716706_716747_+3_ATG_13
MPLATVCFPSK	11	1a	ASM972ORF|NC_000911.1_716716_716754_+1_CTG_12
MVAAMMASLVFLR	13	1a	ASM972ORF|NC_000911.1_716757_716798_+3_ATG_13
MTMVAAMMASLVFLR	15	1a	ASM972ORF_+2aa_orf|NC_000911.1_716751_716798_+3_TTG_15
MLINFR	6	1a	ASM972ORF|NC_000911.1_716663_716857_+2_TTG_64
SNNANFCHWQQFVFPVSFDDGR	22	1a	ASM972ORF|NC_000911.1_716663_716857_+2_TTG_64
NDGFVSILALNTSFR	15	1a	ASM972ORF|NC_000911.1_716663_716857_+2_TTG_64
NSSTLTQFT	9	1a	ASM972ORF|NC_000911.1_716663_716857_+2_TTG_64
AIVMMGYQ	8	1a	ASM972ORF|NC_000911.1_716912_716953_+2_TTG_13
MCLLHQR	7	1a	ASM972ORF_+2aa_orf|NC_000911.1_716906_716953_+2_CTG_15
MFLCLLHQR	9	1a	ASM972ORF_+4aa_orf|NC_000911.1_716900_716953_+2_CTG_17
QYLYAYDNAQLVVR	14	1a	ASM972ORF|NC_000911.1_716950_717033_+1_ATG_27
NNDSIPYFWHY	11	1a	ASM972ORF|NC_000911.1_716950_717033_+1_ATG_27
MFAPPK	6	1a	ASM972ORF_+14aa_orf|NC_000911.1_716908_717033_+1_GTG_41
NDGLSMK	7	2a	ASM972ORF_+22aa_orf|NC_000911.1_716884_717033_+1_TTG_49;ASM972ORF_+14aa_orf|NC_000911.1_716908_717033_+1_GTG_41
MTQFFAVPVFAPPK	14	1a	ASM972ORF_+22aa_orf|NC_000911.1_716884_717033_+1_TTG_49
MIPSLIFGIIN	11	1a	ASM972ORF|NC_000911.1_717002_717037_+2_ATG_11
MSVTMIPSLIFGIIN	15	1a	ASM972ORF_+4aa_orf|NC_000911.1_716990_717037_+2_TTG_15
MALLINLSNK	10	1a	ASM972ORF|NC_000911.1_717021_717083_+3_TTG_20
SLMLMA	6	1a	ASM972ORF|NC_000911.1_717021_717083_+3_TTG_20
MAQLQLDIPLHFE	13	1a	ASM972ORF|NC_000911.1_717091_717132_+1_ATG_13
MLAVAFDHQSR	11	1a	ASM972ORF|NC_000911.1_717136_717180_+1_CTG_14
MSNYCWQLLLITNQDK	16	1a	ASM972ORF|NC_000911.1_717125_717184_+2_TTG_19
TTIPAR	6	1a	ASM972ORF|NC_000911.1_717177_717245_+3_TTG_22
SASVNWEASSMIS	13	1a	ASM972ORF|NC_000911.1_717177_717245_+3_TTG_22
YLSLNVETVVTNT	13	1a	ASM972ORF|NC_000911.1_717267_717320_+3_CTG_17
MFHCLIR	7	1a	ASM972ORF|NC_000911.1_717467_717520_+2_CTG_17
MYVINQK	7	1a	ASM972ORF|NC_000911.1_717533_717589_+2_TTG_18
YTSLPR	6	1a	ASM972ORF|NC_000911.1_717533_717589_+2_TTG_18
MVVLVVNNNA	10	1a	ASM972ORF|NC_000911.1_717574_717606_+1_CTG_10
MLSLESLANNLILIIAQVNIYLIIY	25	1a	ASM972ORF|NC_000911.1_717599_717676_+2_ATG_25
MEQDNTSNK	9	1a	ASM972ORF|NC_000911.1_717723_717770_+3_ATG_15
QTILLQ	6	1a	ASM972ORF|NC_000911.1_717723_717770_+3_ATG_15
MFFLHGTR	8	1a	ASM972ORF|NC_000911.1_717710_717796_+2_TTG_28
QYFQQTDNTTPVVALENIR	19	1a	ASM972ORF|NC_000911.1_717710_717796_+2_TTG_28
MAPNALK	7	1a	ASM972ORF|NC_000911.1_717685_717822_+1_GTG_45
VIVFSPWNK	9	1a	ASM972ORF|NC_000911.1_717685_717822_+1_GTG_45
TILPTNR	7	1a	ASM972ORF|NC_000911.1_717685_717822_+1_GTG_45
QYYSSSCAR	9	1a	ASM972ORF|NC_000911.1_717685_717822_+1_GTG_45
LYCSINE	7	1a	ASM972ORF|NC_000911.1_717771_717830_+3_TTG_19
MINSLDR	7	1a	ASM972ORF|NC_000911.1_717869_717913_+2_CTG_14
MILINSLDR	9	1a	ASM972ORF_+2aa_orf|NC_000911.1_717863_717913_+2_TTG_16
MIEPLK	6	1a	ASM972ORF|NC_000911.1_717882_717944_+3_TTG_20
ICCFNGSYTPFILG	14	1a	ASM972ORF|NC_000911.1_717882_717944_+3_TTG_20
MNNYYVTR	8	1a	ASM972ORF|NC_000911.1_717941_717973_+2_ATG_10
NEWGTSV	7	1a	ASM972ORF|NC_000911.1_717954_717992_+3_ATG_12
MNGAHQSESMLMK	13	1a	ASM972ORF|NC_000911.1_717970_718035_+1_ATG_21
DNFSLCQP	8	1a	ASM972ORF|NC_000911.1_717970_718035_+1_ATG_21
MLIFQLR	7	1a	ASM972ORF|NC_000911.1_718124_718159_+2_ATG_11
MMLIFQLR	8	1a	ASM972ORF_+1aa_orf|NC_000911.1_718121_718159_+2_TTG_12
MFDAYLPTQIADDLIFYC	18	1a	ASM972ORF|NC_000911.1_718117_718173_+1_ATG_18
MSMFDAYLPTQIADDLIFYC	20	1a	ASM972ORF_+2aa_orf|NC_000911.1_718111_718173_+1_CTG_20
MLINSR	6	1a	ASM972ORF|NC_000911.1_718167_718208_+3_TTG_13
MNESSC	6	1a	ASM972ORF|NC_000911.1_718167_718208_+3_TTG_13
MLIIVCR	7	1a	ASM972ORF|NC_000911.1_718202_718261_+2_CTG_19
QLFWLVVLLK	10	1a	ASM972ORF|NC_000911.1_718202_718261_+2_CTG_19
MSSTFLAGSFVENALIVVDYILVTLQHHQI	30	1a	ASM972ORF|NC_000911.1_718216_718308_+1_TTG_30
MLTISFLILINSFFS	15	1a	ASM972ORF|NC_000911.1_718353_718400_+3_TTG_15
MVNFANNFISDFNQLIFFLR	20	1a	ASM972ORF|NC_000911.1_718343_718435_+2_TTG_30
FANNISAGLI	10	1a	ASM972ORF|NC_000911.1_718343_718435_+2_TTG_30
MIFPFSTWIGSATTF	15	1a	ASM972ORF|NC_000911.1_718520_718567_+2_ATG_15
MHFMIFPFSTWIGSATTF	18	1a	ASM972ORF_+3aa_orf|NC_000911.1_718511_718567_+2_CTG_18
MPPPAFYDFSILYLDR	16	1a	ASM972ORF|NC_000911.1_718501_718575_+1_ATG_24
HHFLAQ	6	1a	ASM972ORF|NC_000911.1_718501_718575_+1_ATG_24
ISPCYPHNFR	10	2a	ASM972ORF_+21aa_orf|NC_000911.1_718438_718575_+1_TTG_45;ASM972ORF_+23aa_orf|NC_000911.1_718432_718575_+1_CTG_47
YFPASCYMPPPAFYDFSILYLDR	23	2a	ASM972ORF_+21aa_orf|NC_000911.1_718438_718575_+1_TTG_45;ASM972ORF_+23aa_orf|NC_000911.1_718432_718575_+1_CTG_47
MFLNNR	6	1a	ASM972ORF|NC_000911.1_718718_718792_+2_ATG_24
LNICHLLFAK	10	1a	ASM972ORF|NC_000911.1_718718_718792_+2_ATG_24
MSSPVR	6	1a	ASM972ORF|NC_000911.1_718747_718809_+1_TTG_20
QISEHLTFCNL	11	1a	ASM972ORF|NC_000911.1_718747_718809_+1_TTG_20
MSNINLLISD	10	1a	ASM972ORF|NC_000911.1_718814_718846_+2_TTG_10
MQHQLILLLVWLAK	14	1a	ASM972ORF|NC_000911.1_718885_718968_+1_CTG_27
YHCSYFCCQNTH	12	1a	ASM972ORF|NC_000911.1_718885_718968_+1_CTG_27
AAAPANSPTSLVSQK	15	1a	ASM972ORF|NC_000911.1_718869_719030_+3_ATG_53
ISLLVFLLPK	10	1a	ASM972ORF|NC_000911.1_718869_719030_+3_ATG_53
HSLMALASTR	10	1a	ASM972ORF|NC_000911.1_718869_719030_+3_ATG_53
SGSITINDSDLA	12	1a	ASM972ORF|NC_000911.1_718869_719030_+3_ATG_53
MIFIFSYWHQIMASD	15	1a	ASM972ORF|NC_000911.1_719027_719074_+2_CTG_15
MILIWPDIYFQLLAPNYGK	19	1a	ASM972ORF|NC_000911.1_719011_719124_+1_ATG_37
LMYLPSICQSNK	12	1a	ASM972ORF|NC_000911.1_719011_719124_+1_ATG_37
PITLYDNVCL	10	1a	ASM972ORF|NC_000911.1_719111_719158_+2_ATG_15
MTMFVCR	7	1a	ASM972ORF|NC_000911.1_719139_719180_+3_ATG_13
MPALIDFCGALCIK	14	1a	ASM972ORF|NC_000911.1_719188_719247_+1_ATG_19
MFVGFLNQNR	10	1a	ASM972ORF_+13aa_orf|NC_000911.1_719149_719247_+1_TTG_32
DEMPALIDFCGALCIK	16	1a	ASM972ORF_+13aa_orf|NC_000911.1_719149_719247_+1_TTG_32
MWCPVYK	7	1a	ASM972ORF|NC_000911.1_719208_719267_+3_CTG_19
YLVDGDR	7	1a	ASM972ORF|NC_000911.1_719208_719267_+3_CTG_19
ILIVIFTIVK	10	1a	ASM972ORF|NC_000911.1_719264_719326_+2_TTG_20
MLAGIIFGATR	11	1a	ASM972ORF|NC_000911.1_719341_719400_+1_TTG_19
FLAQWQLG	8	1a	ASM972ORF|NC_000911.1_719341_719400_+1_TTG_19
MEQQDSLLNGNLVDFFR	17	1a	ASM972ORF|NC_000911.1_719360_719470_+2_TTG_36
FPESFK	6	1a	ASM972ORF|NC_000911.1_719360_719470_+2_TTG_36
IAYIFFV	7	1a	ASM972ORF|NC_000911.1_719360_719470_+2_TTG_36
MATWLTFSENPLR	13	1a	ASM972ORF|NC_000911.1_719385_719507_+3_ATG_40
LLTSSSSR	8	1a	ASM972ORF|NC_000911.1_719385_719507_+3_ATG_40
FILLIQYLNFA	11	1a	ASM972ORF|NC_000911.1_719385_719507_+3_ATG_40
MNPSSSEFSVACR	13	1a	ASM972ORF_+24aa_orf|NC_000911.1_719313_719507_+3_GTG_64
HNFWSNK	7	2a	ASM972ORF_+24aa_orf|NC_000911.1_719313_719507_+3_GTG_64;ASM972ORF_+27aa_orf|NC_000911.1_719304_719507_+3_TTG_67;ASM972ORF_+32aa_orf|NC_000911.1_719289_719507_+3_TTG_72
IPCSMATWLTFSENPLR	17	2a	ASM972ORF_+24aa_orf|NC_000911.1_719313_719507_+3_GTG_64;ASM972ORF_+27aa_orf|NC_000911.1_719304_719507_+3_TTG_67;ASM972ORF_+32aa_orf|NC_000911.1_719289_719507_+3_TTG_72
VNPSSSEFSVACR	13	2a	ASM972ORF_+27aa_orf|NC_000911.1_719304_719507_+3_TTG_67;ASM972ORF_+32aa_orf|NC_000911.1_719289_719507_+3_TTG_72
MLYLLLSK	8	1a	ASM972ORF_+32aa_orf|NC_000911.1_719289_719507_+3_TTG_72
TIFSGSVK	8	1a	ASM972ORF|NC_000911.1_719514_719558_+3_CTG_14
MLIVHQQCSVR	11	1a	ASM972ORF|NC_000911.1_719651_719692_+2_TTG_13
SSTMFSK	7	1a	ASM972ORF|NC_000911.1_719641_719700_+1_CTG_19
SAPIGLNNSLR	11	1a	ASM972ORF|NC_000911.1_719749_719823_+1_ATG_24
DLNELDQR	8	1a	ASM972ORF|NC_000911.1_719930_720034_+2_CTG_34
WLYPPESGQR	10	1a	ASM972ORF|NC_000911.1_719930_720034_+2_CTG_34
MDSTTSSHFPHNVNSDGAG	19	1a	ASM972ORF|NC_000911.1_720042_720101_+3_CTG_19
NWQWQWPQIHLVTLL	15	1a	ASM972ORF|NC_000911.1_720098_720151_+2_GTG_17
MGNCNDVAVLEDNVFI	16	1a	ASM972ORF|NC_000911.1_720153_720203_+3_CTG_16
MLGSGAPAGYFLR	13	1a	ASM972ORF|NC_000911.1_720329_720382_+2_TTG_17
LCCCCHHSLR	10	1a	ASM972ORF|NC_000911.1_720383_720421_+2_TTG_12
SGAILSLVTVPSGFK	15	1a	ASM972ORF|NC_000911.1_719890_720456_+1_ATG_188
STLALSAR	8	1a	ASM972ORF|NC_000911.1_719890_720456_+1_ATG_188
VELGCSWIAPPR	12	1a	ASM972ORF|NC_000911.1_719890_720456_+1_ATG_188
TSPTTLTVMER	11	1a	ASM972ORF|NC_000911.1_719890_720456_+1_ATG_188
LAVAMASNSSGDTSLAWGTVMTSPFWR	27	1a	ASM972ORF|NC_000911.1_719890_720456_+1_ATG_188
ITSLSR	6	1a	ASM972ORF|NC_000911.1_719890_720456_+1_ATG_188
LTTINSK	7	1a	ASM972ORF|NC_000911.1_719890_720456_+1_ATG_188
ISAWDLIPPASWIAWVR	17	1a	ASM972ORF|NC_000911.1_719890_720456_+1_ATG_188
TGWVFSTLAR	10	1a	ASM972ORF|NC_000911.1_719890_720456_+1_ATG_188
LLVAAVLLLSPLTSVILEALMAGEIL	26	1a	ASM972ORF|NC_000911.1_719890_720456_+1_ATG_188
MSELMLR	7	1a	ASM972ORF_+4aa_orf|NC_000911.1_719878_720456_+1_TTG_192
VGFLSELMLR	10	2a	ASM972ORF_+19aa_orf|NC_000911.1_719833_720456_+1_CTG_207;ASM972ORF_+11aa_orf|NC_000911.1_719857_720456_+1_TTG_199;ASM972ORF_+18aa_orf|NC_000911.1_719836_720456_+1_GTG_206
TTSLFLK	7	2a	ASM972ORF_+19aa_orf|NC_000911.1_719833_720456_+1_CTG_207;ASM972ORF_+18aa_orf|NC_000911.1_719836_720456_+1_GTG_206
MGFNTTGFLDCLGQAHR	17	1a	ASM972ORF|NC_000911.1_720300_720536_+3_TTG_78
LGIFYVGTTASCGCAAVVTTHFGDTR	26	1a	ASM972ORF|NC_000911.1_720300_720536_+3_TTG_78
NFPNHR	6	1a	ASM972ORF|NC_000911.1_720300_720536_+3_TTG_78
HVNFLLK	7	1a	ASM972ORF|NC_000911.1_720300_720536_+3_TTG_78
LIVALPSDLWQFCLG	15	1a	ASM972ORF|NC_000911.1_720524_720580_+2_TTG_18
MSHFPR	6	1a	ASM972ORF|NC_000911.1_720537_720602_+3_TTG_21
ICGSFAWDNHNITIS	15	1a	ASM972ORF|NC_000911.1_720537_720602_+3_TTG_21
MAVLLGITTISPSLR	15	1a	ASM972ORF|NC_000911.1_720559_720615_+1_GTG_18
MLITLLPPQLHPTDV	15	1a	ASM972ORF|NC_000911.1_720666_720713_+3_TTG_15
MSDTGVR	7	1a	ASM972ORF|NC_000911.1_720706_720741_+1_ATG_11
MMSDTGVR	8	1a	ASM972ORF_+1aa_orf|NC_000911.1_720703_720741_+1_CTG_12
VGNFCPPSIAR	11	1a	ASM972ORF|NC_000911.1_720751_720795_+1_GTG_14
MLNYLGEGR	9	1a	ASM972ORF|NC_000911.1_720735_720836_+3_CTG_33
FLPAFDR	7	1a	ASM972ORF|NC_000911.1_720735_720836_+3_CTG_33
QGVGAGGIDLTGK	13	1a	ASM972ORF|NC_000911.1_720735_720836_+3_CTG_33
IYFAYWLTK	9	1a	ASM972ORF|NC_000911.1_720829_720993_+1_ATG_54
IWFSSGMVR	9	1a	ASM972ORF|NC_000911.1_720829_720993_+1_ATG_54
PATLTVPMR	9	1a	ASM972ORF|NC_000911.1_720829_720993_+1_ATG_54
PTVPSTK	7	1a	ASM972ORF|NC_000911.1_720829_720993_+1_ATG_54
MTSPER	6	1a	ASM972ORF_+7aa_orf|NC_000911.1_720808_720993_+1_TTG_61
LDILPITLPPAAHR	14	1a	ASM972ORF|NC_000911.1_720971_721084_+2_CTG_37
GCIHSLEAG	9	1a	ASM972ORF|NC_000911.1_720971_721084_+2_CTG_37
MQHIDPEAIAGAEGVFTLWR	20	1a	ASM972ORF|NC_000911.1_721017_721115_+3_CTG_32
GSVLGTGLR	9	1a	ASM972ORF|NC_000911.1_721017_721115_+3_CTG_32
MYSLSGGR	8	1a	ASM972ORF|NC_000911.1_721057_721143_+1_GTG_28
IEGAFWGLVCGNR	13	1a	ASM972ORF|NC_000911.1_721057_721143_+1_GTG_28
LGEGLPI	7	1a	ASM972ORF|NC_000911.1_721057_721143_+1_GTG_28
CFLCPQT	7	1a	ASM972ORF|NC_000911.1_721140_721172_+3_TTG_10
MLPVSTDLNR	10	1a	ASM972ORF|NC_000911.1_721148_721213_+2_ATG_21
PWWLPALHHR	10	1a	ASM972ORF|NC_000911.1_721148_721213_+2_ATG_21
MVVTSTAPPSLEGK	14	1a	ASM972ORF|NC_000911.1_721180_721227_+1_ATG_15
IHSIHQMEK	9	1a	ASM972ORF|NC_000911.1_721224_721280_+3_TTG_18
MFLLVSK	7	1a	ASM972ORF|NC_000911.1_721301_721348_+2_ATG_15
IMFLLVSK	8	1a	ASM972ORF_+8aa_orf|NC_000911.1_721277_721348_+2_CTG_23
MDSPTK	6	1a	ASM972ORF|NC_000911.1_721470_721610_+3_ATG_46
NLGLATLPSGQSTAGGSVGFCGNGGQLR	28	1a	ASM972ORF|NC_000911.1_721470_721610_+3_ATG_46
SESAVLAQCPTT	12	1a	ASM972ORF|NC_000911.1_721470_721610_+3_ATG_46
MVNFSHGPQAK	11	1a	ASM972ORF_+19aa_orf|NC_000911.1_721413_721610_+3_TTG_65
ISPSPR	6	1a	ASM972ORF_+19aa_orf|NC_000911.1_721413_721610_+3_TTG_65
FQMDSPTK	8	1a	ASM972ORF_+19aa_orf|NC_000911.1_721413_721610_+3_TTG_65
MALGLATPPGHGK	13	1a	ASM972ORF|NC_000911.1_721623_721667_+3_CTG_14
MPNNLK	6	1a	ASM972ORF|NC_000911.1_721595_721681_+2_ATG_28
MICSGAR	7	1a	ASM972ORF|NC_000911.1_721595_721681_+2_ATG_28
AGNPSR	6	1a	ASM972ORF|NC_000911.1_721595_721681_+2_ATG_28
WWPVAIR	7	1a	ASM972ORF_+16aa_orf|NC_000911.1_721547_721681_+2_TTG_44
CGFGSMPNNLK	11	1a	ASM972ORF_+16aa_orf|NC_000911.1_721547_721681_+2_TTG_44
FPHLLGSK	8	1a	SGL_RS05215|GBK|KAZ|prod|NC_000911.1_721429_721692_+1_ATG_87
WTAQQK	6	1a	SGL_RS05215|GBK|KAZ|prod|NC_000911.1_721429_721692_+1_ATG_87
HFQVVNR	7	1a	SGL_RS05215|GBK|KAZ|prod|NC_000911.1_721429_721692_+1_ATG_87
QEGQWVFAEMVASCDPK	17	1a	SGL_RS05215|GBK|KAZ|prod|NC_000911.1_721429_721692_+1_ATG_87
FWLNAQQLK	9	1a	SGL_RS05215|GBK|KAZ|prod|NC_000911.1_721429_721692_+1_ATG_87
DDLLWR	6	1a	SGL_RS05215|GBK|KAZ|prod|NC_000911.1_721429_721692_+1_ATG_87
SGWQPLQAMER	11	1a	SGL_RS05215|GBK|KAZ|prod|NC_000911.1_721429_721692_+1_ATG_87
DEEDQIALK	9	1a	SGL_RS05215|GBK|KAZ|prod|NC_000911.1_721429_721692_+1_ATG_87
MFSFWLTFPMAR	12	1a	SGL_RS05215_+9aa_orf|NC_000911.1_721402_721692_+1_TTG_96
MMATVVSR	8	1a	ASM972ORF|NC_000911.1_721797_721871_+3_ATG_24
SSFSNWR	7	1a	ASM972ORF|NC_000911.1_721957_721995_+1_CTG_12
LLNLTK,IINITK	13	3b	ASM972ORF_+46aa_orf|NC_000911.1_1308606_1308385_-3_TTG_73;ASM972ORF_+8aa_orf|NC_000911.1_1308492_1308385_-3_CTG_35;ASM972ORF_+66aa_orf|NC_000911.1_1308666_1308385_-3_TTG_93;ASM972ORF|NC_000911.1_722010_722141_+3_TTG_43
YFWWSPLLR	9	1a	ASM972ORF|NC_000911.1_722010_722141_+3_TTG_43
NSVNWPAIAR	10	1a	ASM972ORF|NC_000911.1_722010_722141_+3_TTG_43
WFCSFPN	7	1a	ASM972ORF|NC_000911.1_722010_722141_+3_TTG_43
MCPLWALAMR	10	1a	ASM972ORF|NC_000911.1_722145_722201_+3_ATG_18
PGNCDNGF	8	1a	ASM972ORF|NC_000911.1_722145_722201_+3_ATG_18
MASIAR	6	1a	ASM972ORF|NC_000911.1_722272_722328_+1_GTG_18
TFNGIA	6	1a	ASM972ORF|NC_000911.1_722272_722328_+1_GTG_18
VPALVLNEEASWPI	14	1a	ASM972ORF|NC_000911.1_722376_722450_+3_ATG_24
MSLPVPSTIDEAISEAIAATQR	22	1a	SGL_RS05220|GBK|KAZ|prod|chemg|NC_000911.1_721724_722479_+2_ATG_251
ALDDGYR	7	1a	SGL_RS05220|GBK|KAZ|prod|chemg|NC_000911.1_721724_722479_+2_ATG_251
IQVELAVPEIALQAQAIALEFSQLFADQGLGLR	33	1a	SGL_RS05220|GBK|KAZ|prod|chemg|NC_000911.1_721724_722479_+2_ATG_251
IIFPDTGAAALAK	13	1a	SGL_RS05220|GBK|KAZ|prod|chemg|NC_000911.1_721724_722479_+2_ATG_251
DWGEVPFQIGDLGSR	15	1a	SGL_RS05220|GBK|KAZ|prod|chemg|NC_000911.1_721724_722479_+2_ATG_251
YTPIGR	6	1a	SGL_RS05220|GBK|KAZ|prod|chemg|NC_000911.1_721724_722479_+2_ATG_251
IAESDQVFLVVSPSAVEVQSVEK	23	1a	SGL_RS05220|GBK|KAZ|prod|chemg|NC_000911.1_721724_722479_+2_ATG_251
LCELAGDR	8	1a	SGL_RS05220|GBK|KAZ|prod|chemg|NC_000911.1_721724_722479_+2_ATG_251
PVVLLIPQLEDVSIVGIGYAAR	22	1a	SGL_RS05220|GBK|KAZ|prod|chemg|NC_000911.1_721724_722479_+2_ATG_251
FLSTLFSAYYFR	12	1a	SGL_RS05220|GBK|KAZ|prod|chemg|NC_000911.1_721724_722479_+2_ATG_251
PLDGAVVLR	9	1a	SGL_RS05220|GBK|KAZ|prod|chemg|NC_000911.1_721724_722479_+2_ATG_251
WQVLLEK	7	1a	SGL_RS05220|GBK|KAZ|prod|chemg|NC_000911.1_721724_722479_+2_ATG_251
GEEYELLTELPEK	13	1a	SGL_RS05220|GBK|KAZ|prod|chemg|NC_000911.1_721724_722479_+2_ATG_251
PAGEALER	8	1a	SGL_RS05220|GBK|KAZ|prod|chemg|NC_000911.1_721724_722479_+2_ATG_251
LLIEGTNANPQAASSEGASSSPK	23	1a	SGL_RS05220|GBK|KAZ|prod|chemg|NC_000911.1_721724_722479_+2_ATG_251
GGIMANLNR	9	1a	SGL_RS05220|GBK|KAZ|prod|chemg|NC_000911.1_721724_722479_+2_ATG_251
MISNPFWR	8	1a	ASM972ORF|NC_000911.1_722649_722747_+3_ATG_32
ANELYCK	7	1a	ASM972ORF|NC_000911.1_722649_722747_+3_ATG_32
IPPLFK	6	1a	ASM972ORF_+19aa_orf|NC_000911.1_722592_722747_+3_GTG_51
EGAGQVMISNPFWR	14	1a	ASM972ORF_+19aa_orf|NC_000911.1_722592_722747_+3_GTG_51
NFTPLGNR	8	1a	ASM972ORF|NC_000911.1_722965_723027_+1_TTG_20
MTSGLFPPPK	10	1a	ASM972ORF|NC_000911.1_723261_723299_+3_ATG_12
VFNVGGMTSGLFPPPK	16	2a	ASM972ORF_+10aa_orf|NC_000911.1_723231_723299_+3_TTG_22;ASM972ORF_+9aa_orf|NC_000911.1_723234_723299_+3_CTG_21
MAYSHR	6	1a	ASM972ORF|NC_000911.1_723268_723303_+1_CTG_11
MCLHSLFSAGSW	12	1a	ASM972ORF|NC_000911.1_723352_723390_+1_TTG_12
MLTLPVFGGK	10	1a	ASM972ORF|NC_000911.1_723354_723416_+3_GTG_20
LVVTAGIPK	9	1a	ASM972ORF|NC_000911.1_723354_723416_+3_GTG_20
LGSLVTIG	8	1a	ASM972ORF|NC_000911.1_723589_723624_+1_ATG_11
LNATTWK	7	1a	ASM972ORF|NC_000911.1_723576_723782_+3_TTG_68
LTPTGK	6	1a	ASM972ORF|NC_000911.1_723576_723782_+3_TTG_68
FPVVLTSTISK	11	1a	ASM972ORF|NC_000911.1_723576_723782_+3_TTG_68
PVGPTFATR	9	1a	ASM972ORF|NC_000911.1_723576_723782_+3_TTG_68
APNLFTLSTVPVWR	14	1a	ASM972ORF|NC_000911.1_723576_723782_+3_TTG_68
SGAPWR	6	1a	ASM972ORF|NC_000911.1_723576_723782_+3_TTG_68
ENPTAIQNR	9	1a	SGL_RS05225|GBK|KAZ|prod|chemg|NC_000911.1_722570_723862_+2_GTG_430
GGGASYDLEPILAIAAEQK	19	1a	SGL_RS05225|GBK|KAZ|prod|chemg|NC_000911.1_722570_723862_+2_GTG_430
TVLQSR	6	1a	SGL_RS05225|GBK|KAZ|prod|chemg|NC_000911.1_722570_723862_+2_GTG_430
SNEIGK	6	1a	SGL_RS05225|GBK|KAZ|prod|chemg|NC_000911.1_722570_723862_+2_GTG_430
IGQGADPK	8	1a	SGL_RS05225|GBK|KAZ|prod|chemg|NC_000911.1_722570_723862_+2_GTG_430
GEEIQTLR	8	1a	SGL_RS05225|GBK|KAZ|prod|chemg|NC_000911.1_722570_723862_+2_GTG_430
EEGNSLK	7	1a	SGL_RS05225|GBK|KAZ|prod|chemg|NC_000911.1_722570_723862_+2_GTG_430
IQLADLEPQEK	11	1a	SGL_RS05225|GBK|KAZ|prod|chemg|NC_000911.1_722570_723862_+2_GTG_430
LLLELPNLPCETTPIGASEADNIEVK	26	1a	SGL_RS05225|GBK|KAZ|prod|chemg|NC_000911.1_722570_723862_+2_GTG_430
WGDQYLK	7	1a	SGL_RS05225|GBK|KAZ|prod|chemg|NC_000911.1_722570_723862_+2_GTG_430
AETVGILPHWEIGEK	15	1a	SGL_RS05225|GBK|KAZ|prod|chemg|NC_000911.1_722570_723862_+2_GTG_430
LGIIDSER	8	1a	SGL_RS05225|GBK|KAZ|prod|chemg|NC_000911.1_722570_723862_+2_GTG_430
FISLMK	6	1a	SGL_RS05225|GBK|KAZ|prod|chemg|NC_000911.1_722570_723862_+2_GTG_430
AGAALER	7	1a	SGL_RS05225|GBK|KAZ|prod|chemg|NC_000911.1_722570_723862_+2_GTG_430
ALINFMLER	9	1a	SGL_RS05225|GBK|KAZ|prod|chemg|NC_000911.1_722570_723862_+2_GTG_430
HIGVGYQEIMPPILVNSDSLLGTGQLPK	28	1a	SGL_RS05225|GBK|KAZ|prod|chemg|NC_000911.1_722570_723862_+2_GTG_430
FAEESFQCR	9	1a	SGL_RS05225|GBK|KAZ|prod|chemg|NC_000911.1_722570_723862_+2_GTG_430
GDDLWLIPTAEVPVTNLYR	19	1a	SGL_RS05225|GBK|KAZ|prod|chemg|NC_000911.1_722570_723862_+2_GTG_430
DEVLDLEQLPIK	12	1a	SGL_RS05225|GBK|KAZ|prod|chemg|NC_000911.1_722570_723862_+2_GTG_430
HCAYTPCFR	9	1a	SGL_RS05225|GBK|KAZ|prod|chemg|NC_000911.1_722570_723862_+2_GTG_430
EAGSYGR	7	1a	SGL_RS05225|GBK|KAZ|prod|chemg|NC_000911.1_722570_723862_+2_GTG_430
LHQFNK	6	1a	SGL_RS05225|GBK|KAZ|prod|chemg|NC_000911.1_722570_723862_+2_GTG_430
PEESAAEHQALVADAEAILQALELPYR	27	1a	SGL_RS05225|GBK|KAZ|prod|chemg|NC_000911.1_722570_723862_+2_GTG_430
VVELCTGDLGFGAAK	15	1a	SGL_RS05225|GBK|KAZ|prod|chemg|NC_000911.1_722570_723862_+2_GTG_430
CYDLEVWLPSANTYR	15	1a	SGL_RS05225|GBK|KAZ|prod|chemg|NC_000911.1_722570_723862_+2_GTG_430
EISSCSNFHDFQAR	14	1a	SGL_RS05225|GBK|KAZ|prod|chemg|NC_000911.1_722570_723862_+2_GTG_430
GTQFVHTLNGSGLAIGR	17	1a	SGL_RS05225|GBK|KAZ|prod|chemg|NC_000911.1_722570_723862_+2_GTG_430
TMAAILENYYEPSSGQVK	18	1a	SGL_RS05225|GBK|KAZ|prod|chemg|NC_000911.1_722570_723862_+2_GTG_430
VPVVLQDFLK	10	1a	SGL_RS05225|GBK|KAZ|prod|chemg|NC_000911.1_722570_723862_+2_GTG_430
MHQIVTLPK	9	1a	ASM972ORF|NC_000911.1_723871_723924_+1_CTG_17
QQTFTNNELNGLTR	14	1a	ASM972ORF|NC_000911.1_723906_723986_+3_GTG_26
MAILVWSSIK	10	1a	ASM972ORF|NC_000911.1_723974_724015_+2_ATG_13
MEFNQK	6	1a	ASM972ORF|NC_000911.1_723988_724035_+1_TTG_15
LVIVMVS	7	1a	ASM972ORF|NC_000911.1_723988_724035_+1_TTG_15
MLTIVPPR	8	1a	ASM972ORF|NC_000911.1_724131_724193_+3_ATG_20
ISSFIR	6	1a	ASM972ORF|NC_000911.1_724131_724193_+3_ATG_20
MINTLPLR	8	1a	ASM972ORF|NC_000911.1_724200_724283_+3_TTG_27
ISWALFSLASVWR	13	1a	ASM972ORF|NC_000911.1_724200_724283_+3_TTG_27
MFVAVSLIGTNVNNSSPQTGNAAHLIIHTGIGNFDK	36	1a	ASM972ORF|NC_000911.1_724100_724342_+2_TTG_80
HTTAATNIVGTVFIGIGLAESTDFIDK	27	1a	ASM972ORF|NC_000911.1_724100_724342_+2_TTG_80
LGIGIAHQR	9	1a	ASM972ORF|NC_000911.1_724100_724342_+2_TTG_80
SSHFSS	6	1a	ASM972ORF|NC_000911.1_724383_724478_+3_TTG_31
VWLSCSK	7	1a	ASM972ORF|NC_000911.1_724541_724618_+2_TTG_25
GTITALLLR	9	1a	ASM972ORF|NC_000911.1_724541_724618_+2_TTG_25
MAVISTR	7	1a	ASM972ORF|NC_000911.1_724631_724669_+2_ATG_12
EPYHPTLLLGYCR	13	1a	ASM972ORF|NC_000911.1_724662_724811_+3_TTG_49
PNQHYCHWGPR	11	1a	ASM972ORF|NC_000911.1_724662_724811_+3_TTG_49
QYFVPTPLPDD	11	1a	ASM972ORF|NC_000911.1_724662_724811_+3_TTG_49
MVELFK	6	1a	ASM972ORF|NC_000911.1_724558_724824_+1_CTG_88
LIAPTHFGITGR	12	1a	ASM972ORF|NC_000911.1_724558_724824_+1_CTG_88
NGCNFHPEQLTCLTK	15	1a	ASM972ORF|NC_000911.1_724558_724824_+1_CTG_88
FCWGIAGPR	9	1a	ASM972ORF|NC_000911.1_724558_724824_+1_CTG_88
TIGPTSITATGAHDR	15	1a	ASM972ORF|NC_000911.1_724558_724824_+1_CTG_88
NSILSQLR	8	1a	ASM972ORF|NC_000911.1_724558_724824_+1_CTG_88
MPLGPTIAETVFCPNSVAR	19	1a	ASM972ORF|NC_000911.1_724748_724849_+2_CTG_33
VNPTVR	6	1a	ASM972ORF|NC_000911.1_724868_724903_+2_ATG_11
MSSMTR	6	3b	ASM972ORF_+3aa_orf|NC_000911.1_767924_767790_-1_CTG_44;ASM972ORF|NC_000911.1_725072_725107_+2_TTG_11
DSAPLR	6	1a	ASM972ORF|NC_000911.1_725177_725227_+2_TTG_16
TLIEPLVK	8	1a	ASM972ORF_+14aa_orf|NC_000911.1_725135_725227_+2_TTG_30
MGTVTVSITTVK	12	1a	ASM972CHEMG|NC_000911.1_724825_725238_+1_CTG_137
TEHAGK	6	1a	ASM972CHEMG|NC_000911.1_724825_725238_+1_CTG_137
SHSAIAYLIIK	11	1a	ASM972CHEMG|NC_000911.1_724825_725238_+1_CTG_137
TIIGNNIFPK	10	1a	ASM972CHEMG|NC_000911.1_724825_725238_+1_CTG_137
VLLVFDR	7	1a	ASM972CHEMG|NC_000911.1_724825_725238_+1_CTG_137
TLIFIEIEMENHLIFTER	18	1a	ASM972CHEMG|NC_000911.1_724825_725238_+1_CTG_137
STTQQMFVVEFNDPGLEVVIK	21	1a	ASM972CHEMG|NC_000911.1_724825_725238_+1_CTG_137
EFLLIK	6	1a	ASM972CHEMG|NC_000911.1_724825_725238_+1_CTG_137
LGHGTDK	7	1a	ASM972CHEMG|NC_000911.1_724825_725238_+1_CTG_137
FPHTNR	6	1a	ASM972CHEMG|NC_000911.1_724825_725238_+1_CTG_137
LGTLEALR	8	1a	ASM972CHEMG|NC_000911.1_724825_725238_+1_CTG_137
IHNVIVA	7	1a	ASM972CHEMG|NC_000911.1_724825_725238_+1_CTG_137
MTIYSPNHHFGIIK	14	1a	ASM972ORF|NC_000911.1_725242_725301_+1_CTG_19
MEAAVVIATK	10	1a	ASM972ORF|NC_000911.1_725342_725374_+2_CTG_10
MPLNNLLLLTR	11	1a	ASM972ORF|NC_000911.1_725361_725435_+3_TTG_24
MTVSPWR	7	1a	ASM972ORF|NC_000911.1_725432_725488_+2_GTG_18
LICCNLADK	9	1a	ASM972ORF|NC_000911.1_725432_725488_+2_GTG_18
GNHCDR	6	1a	ASM972ORF|NC_000911.1_725407_725496_+1_CTG_29
ISLAIDLLQLGR	12	1a	ASM972ORF|NC_000911.1_725407_725496_+1_CTG_29
QIIVGN	6	1a	ASM972ORF|NC_000911.1_725407_725496_+1_CTG_29
MYCEPTPASIENGNHFPGNDHW	22	1a	ASM972ORF|NC_000911.1_725640_725708_+3_CTG_22
EPFPWER	7	1a	ASM972ORF|NC_000911.1_725645_725713_+2_TTG_22
MNHLQTIHLVTTTR	14	1a	ASM972ORF|NC_000911.1_725548_725928_+1_TTG_126
SSPQTLGR	8	1a	ASM972ORF|NC_000911.1_725548_725928_+1_TTG_126
SCIASQLPR	9	1a	ASM972ORF|NC_000911.1_725548_725928_+1_TTG_126
TGTISLGTITGSVAPIHLER	20	1a	ASM972ORF|NC_000911.1_725548_725928_+1_TTG_126
TAETNGFLIPLGSK	14	1a	ASM972ORF|NC_000911.1_725548_725928_+1_TTG_126
YNPISK	6	1a	ASM972ORF|NC_000911.1_725548_725928_+1_TTG_126
VFYGVNIGIDLR	12	1a	ASM972ORF|NC_000911.1_725548_725928_+1_TTG_126
FIAPLVIK	8	1a	ASM972ORF|NC_000911.1_725548_725928_+1_TTG_126
IGVESNFR	8	1a	ASM972ORF|NC_000911.1_725548_725928_+1_TTG_126
LIVGSPSQ	8	1a	ASM972ORF|NC_000911.1_725548_725928_+1_TTG_126
MGWNGK	6	1a	ASM972ORF|NC_000911.1_725961_726089_+3_GTG_42
TSAGTLPTEPQPEQNPLPK	19	1a	ASM972ORF|NC_000911.1_725961_726089_+3_GTG_42
SPCPGAK	7	1a	ASM972ORF|NC_000911.1_725961_726089_+3_GTG_42
ILHWSVVPGT	10	1a	ASM972ORF|NC_000911.1_725961_726089_+3_GTG_42
DSALVSR	7	1a	ASM972ORF|NC_000911.1_726041_726094_+2_CTG_17
SLTEISLPR	9	1a	ASM972ORF_+25aa_orf|NC_000911.1_725966_726094_+2_TTG_42
MYSGNEAR	8	1a	ASM972ORF|NC_000911.1_726150_726182_+3_CTG_10
TILWVGMEK	9	1a	ASM972ORF|NC_000911.1_725929_726225_+1_ATG_98
LLPVHFR	7	1a	ASM972ORF|NC_000911.1_725929_726225_+1_ATG_98
QSHSPNK	7	1a	ASM972ORF|NC_000911.1_725929_726225_+1_ATG_98
NLPAPEQR	8	1a	ASM972ORF|NC_000911.1_725929_726225_+1_ATG_98
FCTGQSFLGHEMIVAQNLTVNR	22	1a	ASM972ORF|NC_000911.1_725929_726225_+1_ATG_98
QDNGIHLFLCTPGTK	15	1a	ASM972ORF|NC_000911.1_725929_726225_+1_ATG_98
LEGNSLIHGHNAQTLGR	17	1a	ASM972ORF|NC_000911.1_725929_726225_+1_ATG_98
LVILFS	6	1a	ASM972ORF|NC_000911.1_726200_726247_+2_ATG_15
MSINTTR	7	1a	ASM972ORF|NC_000911.1_726252_726335_+3_GTG_27
AEYCQPVVNTFPPFQAS	17	1a	ASM972ORF|NC_000911.1_726252_726335_+3_GTG_27
NIVNQLLTLSHPSR	14	1a	ASM972ORF|NC_000911.1_726274_726348_+1_CTG_24
MVSFDVFQSFNIPAGGEVK	19	1a	ASM972ORF|NC_000911.1_726418_726543_+1_GTG_41
GAVDFINTGDQVLIQR	16	1a	ASM972ORF|NC_000911.1_726418_726543_+1_GTG_41
TGTTSN	6	1a	ASM972ORF|NC_000911.1_726418_726543_+1_GTG_41
ASTYQLGER	9	1a	ASM972ORF|NC_000911.1_726431_726550_+2_ATG_39
LISSIPAIK	9	1a	ASM972ORF|NC_000911.1_726431_726550_+2_ATG_39
GPVPPATK	8	1a	ASM972ORF|NC_000911.1_726431_726550_+2_ATG_39
AHLSLPR	7	1a	ASM972ORF|NC_000911.1_726575_726607_+2_ATG_10
ALAACK	6	1a	ASM972ORF|NC_000911.1_726698_726742_+2_TTG_14
VVALGLGGVGEFVINGLGSTIYQALGIVGQSFSGLQTSISLT	42	1a	ASM972ORF|NC_000911.1_726604_726747_+1_TTG_47
MQFGAAQK	8	1a	ASM972ORF|NC_000911.1_726763_726825_+1_TTG_20
VSGGNGFS	8	1a	ASM972ORF|NC_000911.1_726763_726825_+1_TTG_20
METASVK	7	1a	ASM972ORF|NC_000911.1_726806_726865_+2_GTG_19
GVFIVLVSPVR	11	1a	ASM972ORF|NC_000911.1_726806_726865_+2_GTG_19
MFWYLPLECENFPR	14	1a	ASM972ORF|NC_000911.1_726837_726920_+3_TTG_27
LDFLGYGT	8	1a	ASM972ORF|NC_000911.1_726837_726920_+3_TTG_27
MSALSWIFSGMEPE	14	1a	ASM972ORF|NC_000911.1_726880_726924_+1_ATG_14
IFLDMSALSWIFSGMEPE	18	1a	ASM972ORF_+6aa_orf|NC_000911.1_726862_726924_+1_GTG_20
MPLGSLTMSR	10	1a	ASM972ORF|NC_000911.1_727024_727074_+1_ATG_16
AASFIF	6	1a	ASM972ORF|NC_000911.1_727024_727074_+1_ATG_16
MMPLGSLTMSR	11	1a	ASM972ORF_+1aa_orf|NC_000911.1_727021_727074_+1_GTG_17
VMPLGSLTMSR	11	1a	ASM972ORF_+6aa_orf|NC_000911.1_727006_727074_+1_CTG_22
LGYGSSGAVEVTSDFSNDSTAITTGDAIGIVNDVQGSFFHFLNASSYGSTGNTQGNVGFTETVQATIF	68	1a	ASM972ORF|NC_000911.1_726927_727154_+3_TTG_75
MISMSR	6	1a	ASM972ORF|NC_000911.1_727201_727248_+1_ATG_15
MGLFGEQSTSSVGNDSGSITGDAVNR	26	1a	ASM972ORF|NC_000911.1_727272_727397_+3_TTG_41
INPFVAFSNGSAQSI	15	1a	ASM972ORF|NC_000911.1_727272_727397_+3_TTG_41
LTESIR	6	1a	ASM972ORF|NC_000911.1_727336_727401_+1_ATG_21
LLPSATVALK	10	1a	ASM972ORF|NC_000911.1_727336_727401_+1_ATG_21
METIAEALPVMR	12	1a	ASM972ORF_+10aa_orf|NC_000911.1_727306_727401_+1_TTG_31
EVLAASISLGNNPSEYVEH	19	1a	ASM972ORF|NC_000911.1_727398_727469_+3_CTG_23
MNTSNIELISYLTL	14	1a	ASM972ORF|NC_000911.1_727450_727494_+1_GTG_14
MSWDFLK	7	1a	ASM972ORF|NC_000911.1_727491_727529_+3_ATG_12
MTLELLLLISINFR	14	1a	ASM972ORF|NC_000911.1_727549_727593_+1_ATG_14
VMTLELLLLISINFR	15	1a	ASM972ORF_+6aa_orf|NC_000911.1_727531_727593_+1_CTG_20
MMGLMSVTSC	10	1a	ASM972ORF|NC_000911.1_727737_727769_+3_GTG_10
MNAFAIPQLTLYNGDGTYVCYILLILFLLFC	31	1a	ASM972ORF|NC_000911.1_727697_727792_+2_TTG_31
MDWEGK	6	1a	ASM972ORF|NC_000911.1_727822_727869_+1_CTG_15
TTSFVQLMF	9	1a	ASM972ORF|NC_000911.1_727822_727869_+1_CTG_15
MLSNVAGDSQIVLDWEGK	18	1a	ASM972ORF_+12aa_orf|NC_000911.1_727786_727869_+1_TTG_27
MLHLVNFIPAFLLSNVAGDSQIVLDWEGK	29	1a	ASM972ORF_+23aa_orf|NC_000911.1_727753_727869_+1_CTG_38
EDNQFR	6	1a	ASM972ORF|NC_000911.1_727827_727889_+3_TTG_20
SAYVLGLK	8	1a	ASM972ORF|NC_000911.1_727827_727889_+3_TTG_20
TFLVFLVSSGVGK	13	1a	ASM972ORF|NC_000911.1_727896_727952_+3_GTG_18
EPQPTFLFELFIPPF	15	1a	ASM972ORF|NC_000911.1_727942_728001_+1_CTG_19
LSWIGK	6	1a	ASM972ORF|NC_000911.1_727796_728056_+2_ATG_86
QPVSFSLCFR	10	1a	ASM972ORF|NC_000911.1_727796_728056_+2_ATG_86
IMQLMFGANFSR	12	1a	ASM972ORF|NC_000911.1_727796_728056_+2_ATG_86
FFSFQWGR	8	1a	ASM972ORF|NC_000911.1_727796_728056_+2_ATG_86
EDCCLGNHSLLSFLSFLSHHFDIQGLFSTGGYR	33	1a	ASM972ORF|NC_000911.1_727796_728056_+2_ATG_86
DSSLQVGIDLLSLFYNEVGIVFDLPC	26	1a	ASM972ORF|NC_000911.1_727998_728090_+3_TTG_30
MICLANGLNNFIR	13	1a	ASM972ORF|NC_000911.1_728074_728142_+1_TTG_22
PSLHGI	6	1a	ASM972ORF|NC_000911.1_728074_728142_+1_TTG_22
MGFSPSNVPVVCL	13	1a	ASM972ORF|NC_000911.1_728132_728173_+2_ATG_13
MIVSLVER	8	1a	ASM972ORF_+5aa_orf|NC_000911.1_728193_728246_+3_GTG_17
MVNVIVSLVER	11	1a	ASM972ORF_+8aa_orf|NC_000911.1_728184_728246_+3_CTG_20
MWFVCDLNHLVNVIVSLVER	20	1a	ASM972ORF_+17aa_orf|NC_000911.1_728157_728246_+3_CTG_29
MDVVSDIQVFF	11	1a	ASM972ORF|NC_000911.1_728233_728268_+1_CTG_11
SFFSHV	6	1a	ASM972ORF|NC_000911.1_728246_728278_+2_GTG_10
MIWPSSGK	8	1a	ASM972ORF|NC_000911.1_728308_728355_+1_ATG_15
MIVLVYPMIWPSSGK	15	1a	ASM972ORF_+7aa_orf|NC_000911.1_728287_728355_+1_TTG_22
MLIVLVYPMIWPSSGK	16	1a	ASM972ORF_+8aa_orf|NC_000911.1_728284_728355_+1_CTG_23
MIVLLIVLVYPMIWPSSGK	19	1a	ASM972ORF_+11aa_orf|NC_000911.1_728275_728355_+1_TTG_26
MFDCTVDCFSLPDDLALK	18	1a	SGL_RS05255|GBK|KAZ|prod|chemg|NC_000911.1_728271_728489_+3_ATG_72
ITDLEK,LTDLEK	13	3b	SGL_RS05255|GBK|KAZ|prod|chemg|NC_000911.1_728271_728489_+3_ATG_72;SGL_RS13435_+19aa_orf|NC_000911.1_2481927_2482688_+3_TTG_253;SGL_RS13435_+20aa_orf|NC_000911.1_2481924_2482688_+3_CTG_254;SGL_RS13435_+21aa_chemg|NC_000911.1_2481921_2482688_+3_TTG_255
LLNCASNK	8	1a	SGL_RS05255|GBK|KAZ|prod|chemg|NC_000911.1_728271_728489_+3_ATG_72
PVVDHETR	8	1a	SGL_RS05255|GBK|KAZ|prod|chemg|NC_000911.1_728271_728489_+3_ATG_72
AEIVHSVASR	10	1a	SGL_RS05255|GBK|KAZ|prod|chemg|NC_000911.1_728271_728489_+3_ATG_72
TPFFST	6	1a	ASM972ORF|NC_000911.1_728486_728530_+2_TTG_14
MDGELPFFPLDWSIFG	16	1a	ASM972ORF|NC_000911.1_728499_728549_+3_TTG_16
MSVAYR	6	1a	ASM972ORF|NC_000911.1_728443_728574_+1_ATG_43
WDGSGK	6	1a	ASM972ORF|NC_000911.1_728443_728574_+1_ATG_43
SVVEAFTWTENSLFFHLTGQYLAK	24	1a	ASM972ORF|NC_000911.1_728443_728574_+1_ATG_43
HFHVSGD	7	1a	ASM972ORF|NC_000911.1_728443_728574_+1_ATG_43
MFTPWPAAWEEWPMSVAYR	19	1a	ASM972ORF_+13aa_orf|NC_000911.1_728404_728574_+1_TTG_56
LFTPWPAAWEEWPMSVAYR	19	2a	ASM972ORF_+28aa_orf|NC_000911.1_728359_728574_+1_GTG_71;ASM972ORF_+21aa_orf|NC_000911.1_728380_728574_+1_TTG_64;ASM972ORF_+15aa_orf|NC_000911.1_728398_728574_+1_CTG_58
MHPISR	6	1a	ASM972ORF_+28aa_orf|NC_000911.1_728359_728574_+1_GTG_71
MLAGTDIPFPFP	12	1a	ASM972ORF|NC_000911.1_728558_728596_+2_ATG_12
MVNIWLNTSMLAGTDIPFPFP	21	1a	ASM972ORF_+9aa_orf|NC_000911.1_728531_728596_+2_CTG_21
MTFLFPFPNLDVVGQDFPTTNIR	23	1a	ASM972ORF|NC_000911.1_728571_728723_+3_CTG_50
LGCLIVFR	8	1a	ASM972ORF|NC_000911.1_728571_728723_+3_CTG_50
SLSCIGK	7	1a	ASM972ORF|NC_000911.1_728571_728723_+3_CTG_50
PAAPQLY	7	1a	ASM972ORF|NC_000911.1_728571_728723_+3_CTG_50
MASPPLHSFIDYR	13	1a	ASM972ORF|NC_000911.1_728692_728757_+1_TTG_21
ILTDGITIMPIPALLGLAIT	20	1a	ASM972ORF|NC_000911.1_728802_728876_+3_ATG_24
MAMPPK	6	1a	ASM972ORF_+2aa_orf|NC_000911.1_728796_728876_+3_GTG_26
MVVLLLR,MVVLLIR	15	3b	ASM972ORF|NC_000911.1_823663_823481_-2_ATG_60;ASM972ORF_+17aa_orf|NC_000911.1_728751_728876_+3_TTG_41
LVPVPTVAMPPK	12	1a	ASM972ORF_+17aa_orf|NC_000911.1_728751_728876_+3_TTG_41
LFLLAVK	7	1a	ASM972ORF|NC_000911.1_729009_729200_+3_ATG_63
LLVSFAR	7	1a	ASM972ORF|NC_000911.1_729009_729200_+3_ATG_63
SPMVMR	6	1a	ASM972ORF|NC_000911.1_729009_729200_+3_ATG_63
CNLWPNNWCSIMANIYR	17	1a	ASM972ORF|NC_000911.1_729009_729200_+3_ATG_63
LMPVPVSLSVFK	12	1a	ASM972ORF|NC_000911.1_729009_729200_+3_ATG_63
QQSFPVPPAIAVLHLWK	17	1a	ASM972ORF|NC_000911.1_729216_729368_+3_CTG_50
CLGEPR	6	1a	ASM972ORF|NC_000911.1_729216_729368_+3_CTG_50
GPWPVGVCPPQGLLAVAR	18	1a	ASM972ORF|NC_000911.1_729216_729368_+3_CTG_50
MGSAHR	6	1a	ASM972ORF|NC_000911.1_729316_729423_+1_TTG_35
FDPNVAISPPHR	12	1a	ASM972ORF|NC_000911.1_729316_729423_+1_TTG_35
MFNSFSFPK	9	1a	SGL_RS05260|GBK|KAZ|prod|chemg|NC_000911.1_728660_729484_+2_ATG_274
LHWQAR	6	1a	SGL_RS05260|GBK|KAZ|prod|chemg|NC_000911.1_728660_729484_+2_ATG_274
STALLTTVLLMGGLVGSFTNPVEAR	25	1a	SGL_RS05260|GBK|KAZ|prod|chemg|NC_000911.1_728660_729484_+2_ATG_274
GNAAQNSNR	9	1a	SGL_RS05260|GBK|KAZ|prod|chemg|NC_000911.1_728660_729484_+2_ATG_274
WNNNNAYPGAPR	12	1a	SGL_RS05260|GBK|KAZ|prod|chemg|NC_000911.1_728660_729484_+2_ATG_274
SSYNIGQLYNVEVPAQTMIPVAVDQGQITLR	31	1a	SGL_RS05260|GBK|KAZ|prod|chemg|NC_000911.1_728660_729484_+2_ATG_274
TTTALR	6	1a	SGL_RS05260|GBK|KAZ|prod|chemg|NC_000911.1_728660_729484_+2_ATG_274
QSDGVTIIPAGSEIIGQFR	19	1a	SGL_RS05260|GBK|KAZ|prod|chemg|NC_000911.1_728660_729484_+2_ATG_274
PIANGNAMQFVAQQLVLNNGEYLPINAR	28	1a	SGL_RS05260|GBK|KAZ|prod|chemg|NC_000911.1_728660_729484_+2_ATG_274
ELVGFQTVNK	10	1a	SGL_RS05260|GBK|KAZ|prod|chemg|NC_000911.1_728660_729484_+2_ATG_274
GASASDVIMGTLAGAGTATIISGTTGDR	28	1a	SGL_RS05260|GBK|KAZ|prod|chemg|NC_000911.1_728660_729484_+2_ATG_274
ITPLEVLGGAAAGALAGWGLPTAGIVGGGSEELLTVSSR	39	1a	SGL_RS05260|GBK|KAZ|prod|chemg|NC_000911.1_728660_729484_+2_ATG_274
DLTLMLQSPLR	11	1a	SGL_RS05260|GBK|KAZ|prod|chemg|NC_000911.1_728660_729484_+2_ATG_274
IGNGQGQTVPTNNNSNWR	18	1a	SGL_RS05260|GBK|KAZ|prod|chemg|NC_000911.1_728660_729484_+2_ATG_274
CPLITIVTGVMLVGR	15	1a	ASM972ORF|NC_000911.1_729423_729488_+3_ATG_21
PDNLVWIVTFEI	12	1a	ASM972ORF|NC_000911.1_729488_729541_+2_GTG_17
MTFLSMK	7	1a	ASM972ORF|NC_000911.1_729543_729578_+3_GTG_11
MSVFPAETCPVCGVTIENGSK	21	1a	SGL_RS05265|prod|NC_000911.1_729671_729871_+2_ATG_66
VVFSSGPAGTR	11	1a	SGL_RS05265|prod|NC_000911.1_729671_729871_+2_ATG_66
VCNFAR	6	1a	SGL_RS05265|prod|NC_000911.1_729671_729871_+2_ATG_66
NTSCINQDEAAIGNVSSR	18	1a	SGL_RS05265|prod|NC_000911.1_729671_729871_+2_ATG_66
WFFPLGR	7	1a	ASM972ORF|NC_000911.1_729723_729905_+3_ATG_60
GPGSGPGSAILPVTPVASIK	20	1a	ASM972ORF|NC_000911.1_729723_729905_+3_ATG_60
SVMFPAGIITTSIFMSR	17	1a	ASM972ORF|NC_000911.1_729723_729905_+3_ATG_60
MASPLK,MASPIK	13	3b	ASM972ORF|NC_000911.1_1481217_1481258_+3_ATG_13;ASM972ORF_+6aa_orf|NC_000911.1_729705_729905_+3_GTG_66
MFSPQK	6	1a	ASM972ORF_+16aa_orf|NC_000911.1_729675_729905_+3_GTG_76
PVPCVASPLK	10	1a	ASM972ORF_+16aa_orf|NC_000911.1_729675_729905_+3_GTG_76
MFMSGFGQR	9	1a	ASM972ORF|NC_000911.1_729934_729987_+1_ATG_17
GAGLSLEY	8	1a	ASM972ORF|NC_000911.1_729934_729987_+1_ATG_17
MPSFPMFMSGFGQR	14	1a	ASM972ORF_+5aa_orf|NC_000911.1_729919_729987_+1_TTG_22
GELGSR	6	1a	ASM972ORF|NC_000911.1_729944_730024_+2_CTG_26
LNINLAYCWGCGK	13	1a	ASM972ORF|NC_000911.1_729944_730024_+2_CTG_26
MGFSYPLGQK	10	1a	ASM972ORF|NC_000911.1_730027_730077_+1_ATG_16
DLMEAV	6	1a	ASM972ORF|NC_000911.1_730027_730077_+1_ATG_16
MLIVGAVVNPTR	12	1a	ASM972ORF|NC_000911.1_729990_730133_+3_TTG_47
HGLQLSTR	8	1a	ASM972ORF|NC_000911.1_729990_730133_+3_TTG_47
AEGFNGSGVSVGNLNFGDR	19	1a	ASM972ORF|NC_000911.1_729990_730133_+3_TTG_47
DGLTWDNFASILGLSR	16	1a	ASM972ORF|NC_000911.1_730127_730243_+2_TTG_38
SNSCLSNR	8	1a	ASM972ORF|NC_000911.1_730127_730243_+2_TTG_38
LVTWGLPPGMD	11	1a	ASM972ORF|NC_000911.1_730127_730243_+2_TTG_38
MGATVAVNIC	10	1a	ASM972ORF|NC_000911.1_730280_730312_+2_TTG_10
MGFSNAK	7	1a	ASM972ORF|NC_000911.1_730319_730354_+2_GTG_11
MLTASGIFQR	10	1a	ASM972ORF|NC_000911.1_730306_730407_+1_ATG_33
QQPIGTGFPQHLGK	14	1a	ASM972ORF|NC_000911.1_730306_730407_+1_ATG_33
MIGGNGSGQHMLTASGIFQR	20	1a	ASM972ORF_+10aa_orf|NC_000911.1_730276_730407_+1_CTG_43
MGPLLEQLTLIGGNGSGQHMLTASGIFQR	29	1a	ASM972ORF_+19aa_orf|NC_000911.1_730249_730407_+1_TTG_52
MTSLGPLLEQLTLIGGNGSGQHMLTASGIFQR	32	1a	ASM972ORF_+22aa_orf|NC_000911.1_730240_730407_+1_TTG_55
MGFTTGHGLTSLGPLLEQLTLIGGNGSGQHMLTASGIFQR	40	1a	ASM972ORF_+30aa_orf|NC_000911.1_730216_730407_+1_CTG_63
NPQHHGMGR	9	1a	ASM972ORF|NC_000911.1_730447_730500_+1_ATG_17
MGWGEVISK	9	1a	ASM972ORF|NC_000911.1_730475_730513_+2_ATG_12
MVVADAGHPGEDILLIQHHPQTSQFSFSGVEHIGK	35	1a	ASM972ORF|NC_000911.1_730504_730647_+1_TTG_47
NNFLFWFIGGPL	12	1a	ASM972ORF|NC_000911.1_730504_730647_+1_TTG_47
ATLTAYR	7	1a	ASM972ORF|NC_000911.1_730623_730742_+3_TTG_39
VHSPAATAFLGR	12	1a	ASM972ORF|NC_000911.1_730623_730742_+3_TTG_39
FPGPAGPPPLLPYPC	15	1a	ASM972ORF|NC_000911.1_730623_730742_+3_TTG_39
MLTEFTHQR	9	1a	ASM972ORF|NC_000911.1_730648_730746_+1_CTG_32
FWDDSR	6	1a	ASM972ORF|NC_000911.1_730648_730746_+1_CTG_32
APLGHHR	7	1a	ASM972ORF|NC_000911.1_730648_730746_+1_CTG_32
WGAIWVFSVSEMGGALISASMASIAR	26	1a	ASM972CHEMG|NC_000911.1_730736_730915_+2_GTG_59
IITSTDWGR	9	1a	ASM972CHEMG|NC_000911.1_730736_730915_+2_GTG_59
PLGLLAR	7	1a	ASM972CHEMG|NC_000911.1_730736_730915_+2_GTG_59
MGSNLGFLGVGNGGSFDFR	19	1a	ASM972ORF|NC_000911.1_730747_731010_+1_ATG_87
FNGIDR	6	1a	ASM972ORF|NC_000911.1_730747_731010_+1_ATG_87
PDNHIHR	7	1a	ASM972ORF|NC_000911.1_730747_731010_+1_ATG_87
LGTTFGAFGQAVHHQGFEGSGDFITGGK	28	1a	ASM972ORF|NC_000911.1_730747_731010_+1_ATG_87
GMGLSVMMGFIPTPK	15	1a	ASM972ORF|NC_000911.1_730747_731010_+1_ATG_87
IVWEQGHFPR	10	1a	ASM972ORF|NC_000911.1_730747_731010_+1_ATG_87
GISPVSISYIITPR	14	1a	ASM972ORF|NC_000911.1_730979_731041_+2_TTG_20
LSNSLPSICSGEQ	13	1a	ASM972ORF|NC_000911.1_731042_731095_+2_ATG_17
MGTGAFPPLAFR	12	1a	ASM972ORF|NC_000911.1_730983_731111_+3_CTG_42
TSSPPDCK	8	1a	ASM972ORF|NC_000911.1_730983_731111_+3_CTG_42
CPNGYLTLCPPFALGNNR	18	1a	ASM972ORF|NC_000911.1_730983_731111_+3_CTG_42
MLWGTIGK	8	1a	ASM972ORF|NC_000911.1_731077_731148_+1_TTG_23
LLCCLY	6	1a	ASM972ORF|NC_000911.1_731077_731148_+1_TTG_23
MLLVLIWR	8	1a	ASM972ORF|NC_000911.1_731133_731177_+3_CTG_14
ILTSSPR	7	1a	ASM972ORF|NC_000911.1_731150_731266_+2_TTG_38
AGSSTNSTLLGLISR	15	1a	ASM972ORF|NC_000911.1_731150_731266_+2_TTG_38
WTTGQASPW	9	1a	ASM972ORF|NC_000911.1_731150_731266_+2_TTG_38
MGTIQAK	7	1a	ASM972ORF|NC_000911.1_731278_731322_+1_ATG_14
ANLPSYF	7	1a	ASM972ORF|NC_000911.1_731278_731322_+1_ATG_14
MVNNSFMGTIQAK	13	1a	ASM972ORF_+6aa_orf|NC_000911.1_731260_731322_+1_TTG_20
MDNGAGFPLVNNSFMGTIQAK	21	1a	ASM972ORF_+14aa_orf|NC_000911.1_731236_731322_+1_GTG_28
MFSPWR	6	1a	ASM972ORF|NC_000911.1_731367_731399_+3_TTG_10
YLITSLIVFPLEVFHHVEGNFLFVQAVIPHPHNVDTFFPQ	40	1a	ASM972ORF|NC_000911.1_731336_731470_+2_TTG_44
MWILFSPSR	9	1a	ASM972ORF|NC_000911.1_731445_731588_+3_ATG_47
AEIVASR	7	1a	ASM972ORF|NC_000911.1_731445_731588_+3_ATG_47
NLTATVTPPR	10	1a	ASM972ORF|NC_000911.1_731445_731588_+3_ATG_47
SLSSAR	6	1a	ASM972ORF|NC_000911.1_731445_731588_+3_ATG_47
EFDCDGDSPK	10	1a	ASM972ORF|NC_000911.1_731528_731647_+2_TTG_39
SVDLTHSSTTHQLNQLIAIGQ	21	1a	ASM972ORF|NC_000911.1_731528_731647_+2_TTG_39
GHSANISATSGDVNFLSNK	19	1a	ASM972ORF|NC_000911.1_731654_731803_+2_GTG_49
QSISIPSLNPVFPGWLPLYWSR	22	1a	ASM972ORF|NC_000911.1_731654_731803_+2_GTG_49
MSFQGGFHCTGQGVAGEHPTS	21	1a	ASM972ORF|NC_000911.1_731754_731819_+3_CTG_21
MASIVLVK	8	1a	ASM972ORF|NC_000911.1_731767_731823_+1_GTG_18
EWPVSIPLAK	10	1a	ASM972ORF|NC_000911.1_731767_731823_+1_GTG_18
EPAFPFYSP	9	1a	ASM972ORF|NC_000911.1_731910_731948_+3_ATG_12
MNNGMVR	7	1a	ASM972ORF_+4aa_orf|NC_000911.1_731898_731948_+3_CTG_16
MAWLESQPSPSTLPS	15	1a	ASM972ORF|NC_000911.1_731905_731952_+1_ATG_15
MYWDSPPLR	9	1a	ASM972ORF|NC_000911.1_731971_732012_+1_GTG_13
MTVLQNVGVLGLSAIETPPILTGYILVTTTR	31	1a	ASM972ORF|NC_000911.1_731949_732152_+3_TTG_67
LGHHGK	6	1a	ASM972ORF|NC_000911.1_731949_732152_+3_TTG_67
PIFLIPSYQGTSLDFQGR	18	1a	ASM972ORF|NC_000911.1_731949_732152_+3_TTG_67
LIALLPK	7	1a	ASM972ORF|NC_000911.1_731949_732152_+3_TTG_67
VFFSGSVQFHCP	12	1a	ASM972ORF|NC_000911.1_732127_732231_+1_TTG_34
MGQSVFLR	8	1a	ASM972ORF|NC_000911.1_732183_732296_+3_GTG_37
AIPLSLILAVSSGNITK	17	1a	ASM972ORF|NC_000911.1_732183_732296_+3_GTG_37
NPHHNCHYLV	10	1a	ASM972ORF|NC_000911.1_732183_732296_+3_GTG_37
MPLFSLVMGSLVK	13	1a	ASM972ORF|NC_000911.1_732278_732325_+2_TTG_15
MAPIGK	6	1a	ASM972ORF_+38aa_orf|NC_000911.1_732164_732325_+2_CTG_53
CFSPVPCNSIVPNSGSELR	19	1a	ASM972ORF_+38aa_orf|NC_000911.1_732164_732325_+2_CTG_53
STPQLPLFSLVMGSLVK	17	1a	ASM972ORF_+38aa_orf|NC_000911.1_732164_732325_+2_CTG_53
FSSSLPGHCGGSAW	14	1a	ASM972ORF|NC_000911.1_732411_732470_+3_GTG_19
WCVAGNR	7	1a	ASM972ORF|NC_000911.1_732464_732541_+2_ATG_25
ILLDIFR	7	1a	ASM972ORF|NC_000911.1_732464_732541_+2_ATG_25
MWGECMVMK	9	1a	ASM972ORF_+5aa_orf|NC_000911.1_732449_732541_+2_TTG_30
FCSIFSGIEVSLFLG	15	1a	ASM972ORF|NC_000911.1_732501_732563_+3_CTG_20
MFSAPGPQK	9	1a	ASM972ORF|NC_000911.1_732615_732662_+3_TTG_15
PLSNGL	6	1a	ASM972ORF|NC_000911.1_732615_732662_+3_TTG_15
MSSCGLGSWPIK	12	1a	ASM972ORF|NC_000911.1_732659_732763_+2_ATG_34
GLISLWICTPPLR	13	1a	ASM972ORF|NC_000911.1_732659_732763_+2_ATG_34
MPPSPAPQPSGLSQR	15	1a	ASM972ORF|NC_000911.1_732771_732824_+3_CTG_17
FECCSILPK	9	1a	ASM972ORF|NC_000911.1_732821_732892_+2_ATG_23
IYPTFVACVN	10	1a	ASM972ORF|NC_000911.1_732821_732892_+2_ATG_23
PNGPWPEF	8	1a	ASM972ORF|NC_000911.1_732932_732982_+2_ATG_16
ITALFISR	8	1a	ASM972ORF|NC_000911.1_733010_733051_+2_ATG_13
MHCLSADR	8	1a	ASM972ORF|NC_000911.1_733029_733061_+3_CTG_10
PTSGITR	7	1a	ASM972ORF|NC_000911.1_733073_733258_+2_ATG_61
LNQAHHCFTIAGVMLR	16	1a	ASM972ORF|NC_000911.1_733073_733258_+2_ATG_61
FTPYLLVK	8	1a	ASM972ORF|NC_000911.1_733073_733258_+2_ATG_61
MIIPGMNK	8	1a	ASM972ORF_+5aa_orf|NC_000911.1_733058_733258_+2_TTG_66
MVNSAVR	7	1a	SGL_RS05285|GBK|KAZ|prod|chemg|NC_000911.1_732418_733284_+1_ATG_288
SLAIVGGVHGNER	13	1a	SGL_RS05285|GBK|KAZ|prod|chemg|NC_000911.1_732418_733284_+1_ATG_288
TGVEVVR	7	1a	SGL_RS05285|GBK|KAZ|prod|chemg|NC_000911.1_732418_733284_+1_ATG_288
YFPALK	6	1a	SGL_RS05285|GBK|KAZ|prod|chemg|NC_000911.1_732418_733284_+1_ATG_288
CHYFLANPR	9	1a	SGL_RS05285|GBK|KAZ|prod|chemg|NC_000911.1_732418_733284_+1_ATG_288
AIAANR	6	3b	ASM972ORF_+18aa_orf|NC_000911.1_1746957_1746787_-3_GTG_56;ASM972ORF_+25aa_orf|NC_000911.1_1746978_1746787_-3_TTG_63;SGL_RS05285|GBK|KAZ|prod|chemg|NC_000911.1_732418_733284_+1_ATG_288;ASM972ORF_+17aa_orf|NC_000911.1_1746954_1746787_-3_GTG_55
YINQDLNR	8	1a	SGL_RS05285|GBK|KAZ|prod|chemg|NC_000911.1_732418_733284_+1_ATG_288
NPYLMGYEQLR	11	1a	SGL_RS05285|GBK|KAZ|prod|chemg|NC_000911.1_732418_733284_+1_ATG_288
QLAHQISLAGIDFIVDLHTTTAAMGTTLILNCPHPLLLNLAAYLSAQDEEIR	52	1a	SGL_RS05285|GBK|KAZ|prod|chemg|NC_000911.1_732418_733284_+1_ATG_288
VLQYSPQK	8	1a	SGL_RS05285|GBK|KAZ|prod|chemg|NC_000911.1_732418_733284_+1_ATG_288
DLPYIR	6	1a	SGL_RS05285|GBK|KAZ|prod|chemg|NC_000911.1_732418_733284_+1_ATG_288
GLCELGLTIELGPVPQGVYDPTAIAK	26	1a	SGL_RS05285|GBK|KAZ|prod|chemg|NC_000911.1_732418_733284_+1_ATG_288
ILAYLQASTSGNVPAADNCTVYQQIDTIDYPR	32	1a	SGL_RS05285|GBK|KAZ|prod|chemg|NC_000911.1_732418_733284_+1_ATG_288
DEQGQIVAEIAPHIR	15	1a	SGL_RS05285|GBK|KAZ|prod|chemg|NC_000911.1_732418_733284_+1_ATG_288
DYQAIK	6	1a	SGL_RS05285|GBK|KAZ|prod|chemg|NC_000911.1_732418_733284_+1_ATG_288
PGTPLFYHR	9	1a	SGL_RS05285|GBK|KAZ|prod|chemg|NC_000911.1_732418_733284_+1_ATG_288
GNVTPYQGAATVYPVFIGEAAYVEK	25	1a	SGL_RS05285|GBK|KAZ|prod|chemg|NC_000911.1_732418_733284_+1_ATG_288
GIAMALTQR	9	1a	SGL_RS05285|GBK|KAZ|prod|chemg|NC_000911.1_732418_733284_+1_ATG_288
MIIDHAITGLIR	12	1a	ASM972ORF|NC_000911.1_733292_733339_+2_ATG_15
MMIIDHAITGLIR	13	1a	ASM972ORF_+1aa_orf|NC_000911.1_733289_733339_+2_CTG_16
MPFDGLMIIDHAITGLIR	18	1a	ASM972ORF_+6aa_orf|NC_000911.1_733274_733339_+2_TTG_21
MALCGGQSLDSHGGLFFCHWGHGLCR	26	1a	ASM972ORF|NC_000911.1_733391_733474_+2_ATG_27
MMALCGGQSLDSHGGLFFCHWGHGLCR	27	1a	ASM972ORF_+1aa_orf|NC_000911.1_733388_733474_+2_TTG_28
MSLGAR	6	1a	ASM972ORF|NC_000911.1_733441_733566_+1_TTG_41
ALSGLIWSAICWSR	14	1a	ASM972ORF|NC_000911.1_733441_733566_+1_TTG_41
WCGLPAVPIICK	12	1a	ASM972ORF|NC_000911.1_733441_733566_+1_TTG_41
MSGSLPCGGPLFPLAK	16	1a	ASM972ORF|NC_000911.1_733619_733693_+2_CTG_24
PGSSLPQ	7	1a	ASM972ORF|NC_000911.1_733619_733693_+2_CTG_24
MMGIFTNK	8	1a	ASM972ORF|NC_000911.1_733588_733701_+1_ATG_37
VSSMWR	6	1a	ASM972ORF|NC_000911.1_733588_733701_+1_ATG_37
PTIPFGK	7	1a	ASM972ORF|NC_000911.1_733588_733701_+1_ATG_37
LFTAVMF	7	1a	ASM972ORF|NC_000911.1_733588_733701_+1_ATG_37
QALNALSTPVPWR	13	1a	ASM972ORF|NC_000911.1_733723_733839_+1_GTG_38
MEPINSPNIGR	11	1a	ASM972ORF|NC_000911.1_733840_733887_+1_TTG_15
MGGTGGIDSGPAR	13	1a	ASM972ORF|NC_000911.1_733865_733924_+2_TTG_19
MSLLIPALPLAPGILNLLPR	20	1a	ASM972ORF|NC_000911.1_733912_733980_+1_TTG_22
MCGMWR	6	1a	ASM972ORF|NC_000911.1_734041_734100_+1_ATG_19
GISWLGNGEK	10	1a	ASM972ORF|NC_000911.1_734041_734100_+1_ATG_19
NCSDQR	6	1a	ASM972ORF|NC_000911.1_734075_734131_+2_TTG_18
SLYFGP	6	1a	ASM972ORF|NC_000911.1_734075_734131_+2_TTG_18
GFWPIYLPLR	10	1a	ASM972ORF|NC_000911.1_734128_734223_+1_ATG_31
FPFGYP	6	1a	ASM972ORF|NC_000911.1_734128_734223_+1_ATG_31
MVTLDLCLGGR	11	1a	ASM972ORF|NC_000911.1_734210_734296_+2_TTG_28
SSGSPGAIAFGAHGWG	16	1a	ASM972ORF|NC_000911.1_734210_734296_+2_TTG_28
MEVNHWIAMADCFFVTGGTGFVGANLVR	28	1a	SGL_RS05290|GBK|-8aa_KAZ|chemg|NC_000911.1_733401_734432_+3_GTG_343
HLLEQGYQVR	10	1a	SGL_RS05290|GBK|-8aa_KAZ|chemg|NC_000911.1_733401_734432_+3_GTG_343
PDNLQNLPIDWVVGDLNDGDLHQQMQGCQGLFHVAAHYSLWQK	43	1a	SGL_RS05290|GBK|-8aa_KAZ|chemg|NC_000911.1_733401_734432_+3_GTG_343
SNVLGTR	7	1a	SGL_RS05290|GBK|-8aa_KAZ|chemg|NC_000911.1_733401_734432_+3_GTG_343
NILACAQK	8	1a	SGL_RS05290|GBK|-8aa_KAZ|chemg|NC_000911.1_733401_734432_+3_GTG_343
TVYTSSVAAIGVK	13	1a	SGL_RS05290|GBK|-8aa_KAZ|chemg|NC_000911.1_733401_734432_+3_GTG_343
ADESYQSPVEK	11	1a	SGL_RS05290|GBK|-8aa_KAZ|chemg|NC_000911.1_733401_734432_+3_GTG_343
LIGAYK	6	1a	SGL_RS05290|GBK|-8aa_KAZ|chemg|NC_000911.1_733401_734432_+3_GTG_343
YWAEQEALTAAQQGQDIVIVNPSTPIGPWDIK	32	1a	SGL_RS05290|GBK|-8aa_KAZ|chemg|NC_000911.1_733401_734432_+3_GTG_343
PTPTGEIILR	10	1a	SGL_RS05290|GBK|-8aa_KAZ|chemg|NC_000911.1_733401_734432_+3_GTG_343
QMPAYVNTGLNLIDVR	16	1a	SGL_RS05290|GBK|-8aa_KAZ|chemg|NC_000911.1_733401_734432_+3_GTG_343
DVAAGHLLAWQR	12	1a	SGL_RS05290|GBK|-8aa_KAZ|chemg|NC_000911.1_733401_734432_+3_GTG_343
YILGHENISLQGILAHLSTITGLPAPK	27	1a	SGL_RS05290|GBK|-8aa_KAZ|chemg|NC_000911.1_733401_734432_+3_GTG_343
NTVPLWLPLTFAWVEEK	17	1a	SGL_RS05290|GBK|-8aa_KAZ|chemg|NC_000911.1_733401_734432_+3_GTG_343
VLAPLGR	7	1a	SGL_RS05290|GBK|-8aa_KAZ|chemg|NC_000911.1_733401_734432_+3_GTG_343
SPSVPMDGVK	10	1a	SGL_RS05290|GBK|-8aa_KAZ|chemg|NC_000911.1_733401_734432_+3_GTG_343
MSAQEMYYDASK	12	1a	SGL_RS05290|GBK|-8aa_KAZ|chemg|NC_000911.1_733401_734432_+3_GTG_343
AVQELGLPQSSIK	13	1a	SGL_RS05290|GBK|-8aa_KAZ|chemg|NC_000911.1_733401_734432_+3_GTG_343
QALADAVHWFQNHGYVK	17	1a	SGL_RS05290|GBK|-8aa_KAZ|chemg|NC_000911.1_733401_734432_+3_GTG_343
MESFILPPK	9	1a	ASM972ORF|NC_000911.1_734447_734539_+2_TTG_30
SPNTGGLSLSFPPNFGGQGGF	21	1a	ASM972ORF|NC_000911.1_734447_734539_+2_TTG_30
MGDFHSVSPQILGAR	15	1a	ASM972ORF|NC_000911.1_734484_734603_+3_CTG_39
SLVVALER	8	1a	ASM972ORF|NC_000911.1_734484_734603_+3_CTG_39
FSCSSR	6	1a	ASM972ORF|NC_000911.1_734484_734603_+3_CTG_39
CITMLVK	7	1a	ASM972ORF|NC_000911.1_734287_734643_+1_ATG_118
NWGYPSPLSNR	11	1a	ASM972ORF|NC_000911.1_734287_734643_+1_ATG_118
TMATLR	6	1a	ASM972ORF|NC_000911.1_734287_734643_+1_ATG_118
FYSAPQIPQYWGTFTQFPPK	20	1a	ASM972ORF|NC_000911.1_734287_734643_+1_ATG_118
FWGPGGLLK	9	1a	ASM972ORF|NC_000911.1_734287_734643_+1_ATG_118
QALSPLSLHWNGEDFPVVPDDASLSSHLNSTHT	33	1a	ASM972ORF|NC_000911.1_734287_734643_+1_ATG_118
FWLPWGDR	8	1a	ASM972ORF_+20aa_orf|NC_000911.1_734227_734643_+1_TTG_138
CPWMGLK	7	1a	ASM972ORF_+20aa_orf|NC_000911.1_734227_734643_+1_TTG_138
MIPIFIIFHDYSTNCTHHCL	20	1a	ASM972ORF|NC_000911.1_734640_734702_+3_TTG_20
MYPPLPVK	8	1a	ASM972ORF|NC_000911.1_734681_734722_+2_CTG_13
SCDQSR	6	1a	ASM972ORF|NC_000911.1_734706_734741_+3_CTG_11
MTIQLTVPTIACEACAEAVTK	21	1a	SGL_RS05295|GBK|KAZ|prod|NC_000911.1_734665_734859_+1_ATG_64
AVQNEDAQATVQVDLTSK	18	1a	SGL_RS05295|GBK|KAZ|prod|NC_000911.1_734665_734859_+1_ATG_64
VTITSALGEEQLR	13	1a	SGL_RS05295|GBK|KAZ|prod|NC_000911.1_734665_734859_+1_ATG_64
TAIASAGHEVE	11	1a	SGL_RS05295|GBK|KAZ|prod|NC_000911.1_734665_734859_+1_ATG_64
SGCSGLHL	8	1a	ASM972ORF|NC_000911.1_734881_734922_+1_GTG_13
DSDDFSFR	8	1a	ASM972ORF|NC_000911.1_734856_734927_+3_GTG_23
LFWFAFIA	8	1a	ASM972ORF|NC_000911.1_734856_734927_+3_GTG_23
MVCIYSLTLYNR	12	1a	ASM972ORF|NC_000911.1_734906_735022_+2_CTG_38
GSILQPVCVCEALNNAVPIEDK	22	1a	ASM972ORF|NC_000911.1_734906_735022_+2_CTG_38
VPISTICLWAG	11	1a	ASM972ORF|NC_000911.1_735025_735069_+1_CTG_14
MVWFGLYPVAPLAIWK	16	1a	ASM972ORF|NC_000911.1_735079_735180_+1_GTG_33
LNNLPPLPSPQPLPQLR	17	1a	ASM972ORF|NC_000911.1_735079_735180_+1_GTG_33
PPICPPGQK	9	1a	ASM972ORF|NC_000911.1_735319_735576_+1_ATG_85
WSSFPVLGNR	10	1a	ASM972ORF|NC_000911.1_735319_735576_+1_ATG_85
LPSIPVIPPPIAVLTVPPWPVSNLVR	26	1a	ASM972ORF|NC_000911.1_735319_735576_+1_ATG_85
SPPVGR	6	1a	ASM972ORF|NC_000911.1_735319_735576_+1_ATG_85
ASMPVMR	7	1a	ASM972ORF|NC_000911.1_735319_735576_+1_ATG_85
LPVTILFLPSIL	12	1a	ASM972ORF|NC_000911.1_735319_735576_+1_ATG_85
MHPFLASQPK	10	1a	ASM972ORF_+21aa_orf|NC_000911.1_735256_735576_+1_TTG_106
IVTLMR	6	2a	ASM972ORF_+21aa_orf|NC_000911.1_735256_735576_+1_TTG_106;ASM972ORF_+25aa_orf|NC_000911.1_735244_735576_+1_CTG_110
MLPLLHPFLASQPK	14	1a	ASM972ORF_+25aa_orf|NC_000911.1_735244_735576_+1_CTG_110
MILWPIGVFK	10	1a	ASM972ORF|NC_000911.1_735643_735681_+1_TTG_12
MANSPHQWPR	10	1a	ASM972ORF|NC_000911.1_735800_735892_+2_TTG_30
AYAQWHR	7	1a	ASM972ORF|NC_000911.1_735800_735892_+2_TTG_30
SHGHSCTGR	9	1a	ASM972ORF|NC_000911.1_735800_735892_+2_TTG_30
MAPTSALPWALLYWPPMTE	19	1a	ASM972ORF|NC_000911.1_735841_735900_+1_ATG_19
GVCTMAPTSALPWALLYWPPMTE	23	2a	ASM972ORF_+7aa_orf|NC_000911.1_735820_735900_+1_GTG_26;ASM972ORF_+25aa_orf|NC_000911.1_735766_735900_+1_TTG_44;ASM972ORF_+15aa_orf|NC_000911.1_735796_735900_+1_TTG_34
MVGEFTPSVAK	11	1a	ASM972ORF_+15aa_orf|NC_000911.1_735796_735900_+1_TTG_34
MPALTPLPPPLVGEFTPSVAK	21	1a	ASM972ORF_+25aa_orf|NC_000911.1_735766_735900_+1_TTG_44
NLVMLTYQK	9	1a	ASM972ORF|NC_000911.1_735958_736005_+1_ATG_15
LWLNGYPTPLR	11	1a	ASM972ORF|NC_000911.1_735914_736033_+2_ATG_39
WNPGISLCSPIR	12	1a	ASM972ORF|NC_000911.1_735914_736033_+2_ATG_39
WTTGDSG	7	1a	ASM972ORF|NC_000911.1_735914_736033_+2_ATG_39
MVAQASPLGLICTLNGDT	18	1a	ASM972ORF|NC_000911.1_736048_736104_+1_TTG_18
MGCSGCR	7	1a	ASM972ORF|NC_000911.1_736115_736162_+2_TTG_15
PPFGSR	6	1a	ASM972ORF|NC_000911.1_736115_736162_+2_TTG_15
MMVGLQWMQAPIWK	14	1a	ASM972ORF|NC_000911.1_736108_736167_+1_ATG_19
MQSQSR	6	1a	SGL_RS05300|GBK|KAZ|prod|chemg|NC_000911.1_734985_736220_+3_ATG_411
PGQGANLYNLSLGGLIIIGGLVWSLPGSTTGNLEIEQSAPAPVTPAAPPAPVK	53	1a	SGL_RS05300|GBK|KAZ|prod|chemg|NC_000911.1_734985_736220_+3_ATG_411
ATAPVPVQSTPDSK	14	1a	SGL_RS05300|GBK|KAZ|prod|chemg|NC_000911.1_734985_736220_+3_ATG_411
LPAPTIAPISSQPAQIR	17	1a	SGL_RS05300|GBK|KAZ|prod|chemg|NC_000911.1_734985_736220_+3_ATG_411
NSYIDAAPQGTAAAPNLPTR	20	1a	SGL_RS05300|GBK|KAZ|prod|chemg|NC_000911.1_734985_736220_+3_ATG_411
TEVEFVPR	8	1a	SGL_RS05300|GBK|KAZ|prod|chemg|NC_000911.1_734985_736220_+3_ATG_411
SGQQAPLNTR	10	1a	SGL_RS05300|GBK|KAZ|prod|chemg|NC_000911.1_734985_736220_+3_ATG_411
YPAANR	6	1a	SGL_RS05300|GBK|KAZ|prod|chemg|NC_000911.1_734985_736220_+3_ATG_411
QQSSPVNPPK	10	1a	SGL_RS05300|GBK|KAZ|prod|chemg|NC_000911.1_734985_736220_+3_ATG_411
QSINAR	6	1a	SGL_RS05300|GBK|KAZ|prod|chemg|NC_000911.1_734985_736220_+3_ATG_411
NAAPGNNSVSPLNPLNIQPK	20	1a	SGL_RS05300|GBK|KAZ|prod|chemg|NC_000911.1_734985_736220_+3_ATG_411
ISSLAIGQPVGSNQVFSLDPMANR	24	1a	SGL_RS05300|GBK|KAZ|prod|chemg|NC_000911.1_734985_736220_+3_ATG_411
GIQIALAPLPEYSR	14	1a	SGL_RS05300|GBK|KAZ|prod|chemg|NC_000911.1_734985_736220_+3_ATG_411
ATGLYSTQGQPNQGTDLMFPVAGVNPITSAFGWR	34	1a	SGL_RS05300|GBK|KAZ|prod|chemg|NC_000911.1_734985_736220_+3_ATG_411
IHPISGQGR	9	1a	SGL_RS05300|GBK|KAZ|prod|chemg|NC_000911.1_734985_736220_+3_ATG_411
MHNGTDIGAPMGTPVLAAYDGIVAAAQWSGGYGLMVTLR	39	1a	SGL_RS05300|GBK|KAZ|prod|chemg|NC_000911.1_734985_736220_+3_ATG_411
HLDGTQESR	9	1a	SGL_RS05300|GBK|KAZ|prod|chemg|NC_000911.1_734985_736220_+3_ATG_411
YAHLSEAFVESGQQVTQGEVIGR	23	1a	SGL_RS05300|GBK|KAZ|prod|chemg|NC_000911.1_734985_736220_+3_ATG_411
VGSTGFSTGPHLHFEWR	17	1a	SGL_RS05300|GBK|KAZ|prod|chemg|NC_000911.1_734985_736220_+3_ATG_411
HLTNDGWVAVDAGPHLEAALANLMAAQK	28	1a	SGL_RS05300|GBK|KAZ|prod|chemg|NC_000911.1_734985_736220_+3_ATG_411
YAQSQADSQPQS	12	1a	SGL_RS05300|GBK|KAZ|prod|chemg|NC_000911.1_734985_736220_+3_ATG_411
MSASNSGIFYLTMATA	16	1a	ASM972ORF|NC_000911.1_736274_736324_+2_CTG_16
LTPSPK	6	1a	ASM972ORF|NC_000911.1_736183_736344_+1_ATG_53
QPMDFPLFQFPECIQLGDFLFDYGNSLDNSNK	32	1a	ASM972ORF|NC_000911.1_736183_736344_+1_ATG_53
MPPQYR	6	1a	ASM972ORF|NC_000911.1_736503_736556_+3_ATG_17
NHSPSSFLQNE	11	1a	ASM972ORF|NC_000911.1_736503_736556_+3_ATG_17
MVPTGLGNPIPGGMPPQYR	19	1a	ASM972ORF_+13aa_orf|NC_000911.1_736464_736556_+3_GTG_30
MGGMALQNLF	10	1a	ASM972ORF|NC_000911.1_736615_736647_+1_TTG_10
MFFLGGMALQNLF	13	1a	ASM972ORF_+3aa_orf|NC_000911.1_736606_736647_+1_CTG_13
MFGWSFINASHHR	13	1a	ASM972ORF_+19aa_orf|NC_000911.1_736558_736647_+1_GTG_29
YFHLFFLGGMALQNLF	16	2a	ASM972ORF_+19aa_orf|NC_000911.1_736558_736647_+1_GTG_29;ASM972ORF_+40aa_orf|NC_000911.1_736495_736647_+1_CTG_50
MEGCHR	6	1a	ASM972ORF_+40aa_orf|NC_000911.1_736495_736647_+1_CTG_50
STVIIHPVVFSK	12	1a	ASM972ORF_+40aa_orf|NC_000911.1_736495_736647_+1_CTG_50
TNEVFGWSFINASHHR	16	1a	ASM972ORF_+40aa_orf|NC_000911.1_736495_736647_+1_CTG_50
CLVGPSLMQATTGIFICSFWGAWLCK	26	1a	ASM972ORF|NC_000911.1_736553_736657_+2_ATG_34
MSAGVGNLLGSEVQHNHFHFFHWF	24	1a	ASM972ORF|NC_000911.1_736654_736728_+1_CTG_24
MLVLAISWGVR	11	1a	ASM972ORF|NC_000911.1_736658_736753_+2_GTG_31
SSITIFTSSTGSK	13	1a	ASM972ORF|NC_000911.1_736658_736753_+2_GTG_31
SSTINWY	7	1a	ASM972ORF|NC_000911.1_736658_736753_+2_GTG_31
MVLIIPTVNFAPNHLLTTFY	20	1a	ASM972ORF|NC_000911.1_736744_736806_+1_CTG_20
MQTLIVGR	8	1a	ASM972ORF|NC_000911.1_736813_736881_+1_CTG_22
MEGNTTASDWPDISSK	16	1a	ASM972ORF|NC_000911.1_736829_736897_+2_TTG_22
MVLNLPQLTGIDHPDGQLCPK	21	1a	ASM972ORF|NC_000911.1_736719_736913_+3_CTG_64
SFVDYLLLTHPANAHSWK	18	1a	ASM972ORF|NC_000911.1_736719_736913_+3_CTG_64
ETPPLPIGPTYLPR	14	1a	ASM972ORF|NC_000911.1_736719_736913_+3_CTG_64
TPWVDHFFW	9	1a	ASM972ORF|NC_000911.1_736719_736913_+3_CTG_64
MTIFFGDNLFHCY	13	1a	ASM972ORF|NC_000911.1_736894_736935_+1_TTG_13
LMGDNR	6	2a	ASM972ORF_+29aa_orf|NC_000911.1_736907_737053_+2_TTG_48;ASM972ORF_+9aa_orf|NC_000911.1_736967_737053_+2_TTG_28;ASM972ORF_+28aa_orf|NC_000911.1_736910_737053_+2_GTG_47
MIIFFTATK	9	1a	ASM972ORF_+28aa_orf|NC_000911.1_736910_737053_+2_GTG_47
IATALTFWR	9	2a	ASM972ORF_+29aa_orf|NC_000911.1_736907_737053_+2_TTG_48;ASM972ORF_+28aa_orf|NC_000911.1_736910_737053_+2_GTG_47
TLYWSK	6	2a	ASM972ORF_+29aa_orf|NC_000911.1_736907_737053_+2_TTG_48;ASM972ORF_+28aa_orf|NC_000911.1_736910_737053_+2_GTG_47
MVIIFFTATK	10	1a	ASM972ORF_+29aa_orf|NC_000911.1_736907_737053_+2_TTG_48
AQMFLFQL	8	1a	ASM972ORF|NC_000911.1_737038_737082_+1_ATG_14
VPVQNR	6	1a	ASM972ORF|NC_000911.1_737109_737147_+3_CTG_12
TVISGFFSFNGFPCS	15	1a	ASM972ORF|NC_000911.1_737089_737184_+1_TTG_31
MQLDCQR	7	1a	ASM972ORF|NC_000911.1_737175_737225_+3_CTG_16
MPGFFLLSPLLGPGNDQF	18	1a	ASM972ORF|NC_000911.1_737203_737259_+1_TTG_18
LHSIEGPSHD	10	1a	ASM972ORF|NC_000911.1_737272_737319_+1_TTG_15
PFAQISYSGK	10	1a	ASM972ORF|NC_000911.1_737425_737475_+1_TTG_16
LCPFFGSFPDIFLPFPGCHYWR	22	1a	ASM972ORF|NC_000911.1_737526_737606_+3_GTG_26
MALGTIDIGWFNGYAHFLAVFPIFFYLFLAVTTGGE	36	1a	ASM972ORF|NC_000911.1_737500_737610_+1_ATG_36
MDSPAVR	7	1a	ASM972ORF|NC_000911.1_737165_737635_+2_ATG_156
IFNCPVSFSLAR	12	1a	ASM972ORF|NC_000911.1_737165_737635_+2_ATG_156
FWAQAMTNSK	10	1a	ASM972ORF|NC_000911.1_737165_737635_+2_ATG_156
LDCTPSK	7	1a	ASM972ORF|NC_000911.1_737165_737635_+2_ATG_156
APAMINVSIAR	11	1a	ASM972ORF|NC_000911.1_737165_737635_+2_ATG_156
STWVQK	6	1a	ASM972ORF|NC_000911.1_737165_737635_+2_ATG_156
FSSELSR	7	1a	ASM972ORF|NC_000911.1_737165_737635_+2_ATG_156
AVIICSIAPSPK	12	1a	ASM972ORF|NC_000911.1_737165_737635_+2_ATG_156
FLTAESPNR	9	1a	ASM972ORF|NC_000911.1_737165_737635_+2_ATG_156
LISGGSTVMPIFWQFSR	17	1a	ASM972ORF|NC_000911.1_737165_737635_+2_ATG_156
YFSTFSWLSLLAVSR	15	1a	ASM972ORF|NC_000911.1_737165_737635_+2_ATG_156
AAIYSTG	7	1a	ASM972ORF|NC_000911.1_737165_737635_+2_ATG_156
TIGGDR,TLGGDR	13	3b	ASM972CHEMG|NC_000911.1_2454935_2454552_-1_ATG_127;ASM972ORF|NC_000911.1_737686_737730_+1_ATG_14
MVGNVSVGSGMGFVK	15	1a	ASM972ORF_+10aa_orf|NC_000911.1_737656_737730_+1_TTG_24
MEWDLLK	7	1a	ASM972ORF|NC_000911.1_737681_737839_+2_GTG_52
QLAAIAPLASR	11	1a	ASM972ORF|NC_000911.1_737681_737839_+2_GTG_52
LWSWGR	6	1a	ASM972ORF|NC_000911.1_737681_737839_+2_GTG_52
PISNILCTPR	10	1a	ASM972ORF|NC_000911.1_737681_737839_+2_GTG_52
PITLTITTGIIVK	13	1a	ASM972ORF|NC_000911.1_737681_737839_+2_GTG_52
YSLHSEGTTTDNFNHNNR	18	1a	ASM972ORF|NC_000911.1_737740_737865_+1_ATG_41
DYCEALR	7	1a	ASM972ORF|NC_000911.1_737740_737865_+1_ATG_41
DFLMLIN	7	1a	ASM972ORF|NC_000911.1_737740_737865_+1_ATG_41
EPILVNIER	9	1a	ASM972ORF|NC_000911.1_738045_738137_+3_ATG_30
MTIIPNGISITEPQVGSISR	20	1a	ASM972ORF_+21aa_orf|NC_000911.1_737982_738137_+3_CTG_51
MIACQK	6	1a	ASM972ORF_+32aa_orf|NC_000911.1_737949_738137_+3_TTG_62
TLTIIPNGISITEPQVGSISR	21	1a	ASM972ORF_+32aa_orf|NC_000911.1_737949_738137_+3_TTG_62
VGSNAK	6	1a	ASM972ORF|NC_000911.1_738165_738245_+3_ATG_26
MVSNPDNK	8	1a	ASM972ORF|NC_000911.1_738273_738362_+3_ATG_29
MVTTSGLSPMK	11	1a	ASM972ORF|NC_000911.1_738273_738362_+3_ATG_29
LFPHFK	6	1a	ASM972ORF|NC_000911.1_738449_738505_+2_CTG_18
MGINWILAAATVSGCSPTSK	20	1a	ASM972ORF|NC_000911.1_738438_738551_+3_CTG_37
ANTPWVANNFPR	12	1a	ASM972ORF|NC_000911.1_738438_738551_+3_CTG_37
MPPTAIGSITAASPAMANITNPVMAK	26	1a	ASM972ORF|NC_000911.1_738591_738689_+3_ATG_32
MVAVNPEAAGNYITDAELN	19	1a	ASM972ORF|NC_000911.1_738722_738781_+2_ATG_19
MPCQPEIGFEMVAVNPEAAGNYITDAELN	29	1a	ASM972ORF_+10aa_orf|NC_000911.1_738692_738781_+2_TTG_29
QNTGSSCLDSTPIA	14	1a	ASM972ORF|NC_000911.1_738797_738862_+2_TTG_21
MLGFYPDR	8	1a	ASM972ORF|NC_000911.1_738835_738912_+1_TTG_25
NAVNLVQI	8	1a	ASM972ORF|NC_000911.1_738835_738912_+1_TTG_25
PPETTSPTLSLIR	13	1a	ASM972ORF|NC_000911.1_738738_738926_+3_CTG_62
PPGEGWLDIGEGK	13	1a	ASM972ORF|NC_000911.1_738738_738926_+3_CTG_62
IQGVLAWILPR	11	1a	ASM972ORF|NC_000911.1_738738_738926_+3_CTG_62
CCQFSPNLNIPL	12	1a	ASM972ORF|NC_000911.1_738738_738926_+3_CTG_62
MAFCTAWGR	9	1a	ASM972ORF|NC_000911.1_738958_739038_+1_ATG_26
LANTLAGSR	9	1a	ASM972ORF|NC_000911.1_738958_739038_+1_ATG_26
YSMAFCTAWGR	11	1a	ASM972ORF_+4aa_orf|NC_000911.1_738946_739038_+1_TTG_30
MLGGVNYAFPEENWPTHWPVLDK	23	1a	ASM972ORF|NC_000911.1_738971_739105_+2_CTG_44
LAPSPGSGQIAL	12	1a	ASM972ORF|NC_000911.1_738971_739105_+2_CTG_44
HQGADK	6	1a	ASM972ORF|NC_000911.1_739068_739142_+3_TTG_24
LHCEILR	7	1a	ASM972ORF|NC_000911.1_739068_739142_+3_TTG_24
MGLLAK,MGLIAK	13	3b	ASM972ORF|NC_000911.1_2706024_2706074_+3_CTG_16;ASM972ORF|NC_000911.1_739148_739189_+2_CTG_13
GHCHPGY	7	1a	ASM972ORF|NC_000911.1_739148_739189_+2_CTG_13
MPPWVLR	7	1a	ASM972ORF|NC_000911.1_739171_739206_+1_TTG_11
MGTEGAK	7	1a	ASM972ORF|NC_000911.1_739179_739244_+3_CTG_21
SLIIVQGQEVTDNE	14	1a	ASM972ORF|NC_000911.1_739179_739244_+3_CTG_21
QGENLQ	6	1a	ASM972ORF|NC_000911.1_739370_739420_+2_CTG_16
MNNSSGVK	8	1a	ASM972ORF|NC_000911.1_739237_739476_+1_ATG_79
SIWVGGLSFFLAR	13	1a	ASM972ORF|NC_000911.1_739237_739476_+1_ATG_79
NCSALLLPSIFQPK	14	1a	ASM972ORF|NC_000911.1_739237_739476_+1_ATG_79
ALITAAFSPK	10	1a	ASM972ORF|NC_000911.1_739237_739476_+1_ATG_79
YCWAHSTAAMSE	12	1a	ASM972ORF|NC_000911.1_739237_739476_+1_ATG_79
GFVIFSGQGHEELFGVVAAVNIPAQGINHCGLFPQGAIAK	40	1a	ASM972ORF|NC_000911.1_739275_739487_+3_ATG_70
IYNEGR	6	1a	ASM972ORF|NC_000911.1_739275_739487_+3_ATG_70
HNPILLGPFHGGNVGVSSS	19	1a	ASM972ORF|NC_000911.1_739275_739487_+3_ATG_70
MESPAR	6	1a	ASM972CHEMG|NC_000911.1_739492_739653_+1_GTG_53
LVIQEATFFGNK	12	1a	ASM972CHEMG|NC_000911.1_739492_739653_+1_GTG_53
CVCIEIPDSDFTTVSV	16	1a	ASM972CHEMG|NC_000911.1_739492_739653_+1_GTG_53
MILISPLYR	9	1a	ASM972ORF|NC_000911.1_739622_739675_+2_CTG_17
IGLLLP	6	1a	ASM972ORF|NC_000911.1_739622_739675_+2_CTG_17
MDCFCPNLPWLPVPAK	16	1a	ASM972ORF|NC_000911.1_739656_739766_+3_TTG_36
PLLPLK,PILPLK	13	3b	ASM972ORF|NC_000911.1_1037415_1037245_-3_TTG_56;ASM972ORF|NC_000911.1_739656_739766_+3_TTG_36
MAIVIFSAAVPVVIFNCK	18	1a	ASM972ORF|NC_000911.1_739851_739916_+3_TTG_21
ALATAFICNVAA	12	1a	ASM972ORF|NC_000911.1_739977_740021_+3_ATG_14
MTILTSFLFEMK	12	1a	ASM972ORF_+10aa_orf|NC_000911.1_739947_740021_+3_CTG_24
LPWGHR	6	1a	ASM972ORF|NC_000911.1_740040_740123_+3_ATG_27
NWWMCPNLFISTR	13	1a	ASM972ORF|NC_000911.1_740040_740123_+3_ATG_27
GNAHFFFHWYSVFSHHHR	18	1a	ASM972ORF|NC_000911.1_740116_740214_+1_GTG_32
LAMEQNSR	8	1a	ASM972ORF|NC_000911.1_740116_740214_+1_GTG_32
MVFCFFSSSPGR	12	1a	ASM972ORF|NC_000911.1_740148_740234_+3_CTG_28
SPGNGAK	7	1a	ASM972ORF|NC_000911.1_740148_740234_+3_CTG_28
FPLNPCPVA	9	1a	ASM972ORF|NC_000911.1_740148_740234_+3_CTG_28
MIPTVWAER	9	1a	ASM972ORF|NC_000911.1_740394_740450_+3_TTG_18
FTLTSR	6	1a	ASM972ORF|NC_000911.1_740394_740450_+3_TTG_18
MALIPTVWAER	11	1a	ASM972ORF_+2aa_orf|NC_000911.1_740388_740450_+3_TTG_20
ILAFTGILALIPTVWAER	18	2a	ASM972ORF_+24aa_orf|NC_000911.1_740322_740450_+3_GTG_42;ASM972ORF_+13aa_orf|NC_000911.1_740355_740450_+3_TTG_31
MSPSSWK	7	1a	ASM972ORF|NC_000911.1_740547_740594_+3_TTG_15
PSFISTNLPR	10	1a	ASM972ORF|NC_000911.1_740646_740711_+3_ATG_21
IWMWGK	6	1a	ASM972ORF|NC_000911.1_740646_740711_+3_ATG_21
MVITALK,MVLTALK	15	3b	ASM972ORF|NC_000911.1_2011945_2011796_-2_ATG_49;ASM972ORF_+7aa_orf|NC_000911.1_740625_740711_+3_CTG_28
PTGLGDR	7	1a	ASM972ORF|NC_000911.1_740817_740936_+3_TTG_39
PFPNGR	6	1a	ASM972ORF|NC_000911.1_740817_740936_+3_TTG_39
LPTFTVTFLAN	11	1a	ASM972ORF|NC_000911.1_740817_740936_+3_TTG_39
AILSWK	6	3b	ASM972ORF|NC_000911.1_951536_951646_+2_CTG_36;ASM972ORF|NC_000911.1_740955_741002_+3_ATG_15
GQWLPWTVVPGQFWPWWGAK	20	1a	ASM972ORF|NC_000911.1_741063_741239_+3_ATG_58
VNLIGR	6	1a	ASM972ORF|NC_000911.1_741063_741239_+3_ATG_58
PNGNQAQR	8	1a	ASM972ORF|NC_000911.1_741063_741239_+3_ATG_58
SSFLPTQR	8	1a	ASM972ORF|NC_000911.1_741063_741239_+3_ATG_58
MWPFHLAGSK	10	1a	ASM972ORF|NC_000911.1_741259_741303_+1_GTG_14
MWWPYGWPK	9	1a	ASM972ORF|NC_000911.1_741360_741398_+3_ATG_12
MNGAGQPR	8	1a	ASM972ORF_+20aa_orf|NC_000911.1_741300_741398_+3_GTG_32
MALSPGR	7	1a	ASM972ORF_+33aa_orf|NC_000911.1_741261_741398_+3_GTG_45
TTSPVNGAGQPR	12	2a	ASM972ORF_+33aa_orf|NC_000911.1_741261_741398_+3_GTG_45;ASM972ORF_+35aa_orf|NC_000911.1_741255_741398_+3_TTG_47
MSVALSPGR	9	1a	ASM972ORF_+35aa_orf|NC_000911.1_741255_741398_+3_TTG_47
ILALTLPW	8	1a	ASM972ORF|NC_000911.1_741408_741449_+3_TTG_13
MEVFGTGPTALLTSGMGGIVPIQSN	25	1a	ASM972ORF|NC_000911.1_741525_741602_+3_ATG_25
LSGSLSGQPGWPGTK	15	1a	ASM972ORF|NC_000911.1_741580_741777_+1_TTG_65
TGGFSGDR	8	1a	ASM972ORF|NC_000911.1_741580_741777_+1_TTG_65
HHDPTFTSR	9	1a	ASM972ORF|NC_000911.1_741580_741777_+1_TTG_65
CDQWHR	6	1a	ASM972ORF|NC_000911.1_741580_741777_+1_TTG_65
QSCGHWLR	8	1a	ASM972ORF|NC_000911.1_741580_741777_+1_TTG_65
TLATEPR	7	1a	ASM972ORF|NC_000911.1_741714_741842_+3_ATG_42
QWIYGLLAFCPK	12	1a	ASM972ORF|NC_000911.1_741714_741842_+3_ATG_42
IWSPAFG	7	1a	ASM972ORF|NC_000911.1_741714_741842_+3_ATG_42
MVYWLSAPK	9	1a	ASM972ORF|NC_000911.1_741790_741849_+1_ATG_19
APSAPK	6	1a	SGL_RS05320|GBK|KAZ|prod|chemg|NC_000911.1_739682_741931_+2_ATG_749
SQTNLSQGGNSQK	13	1a	SGL_RS05320|GBK|KAZ|prod|chemg|NC_000911.1_739682_741931_+2_ATG_749
LQESGK	6	1a	SGL_RS05320|GBK|KAZ|prod|chemg|NC_000911.1_739682_741931_+2_ATG_749
VFPLLGDR	8	1a	SGL_RS05320|GBK|KAZ|prod|chemg|NC_000911.1_739682_741931_+2_ATG_749
SSSCDIQLQNPLVSQTHCSLR	21	1a	SGL_RS05320|GBK|KAZ|prod|chemg|NC_000911.1_739682_741931_+2_ATG_749
DPDHPNQFFIR	11	1a	SGL_RS05320|GBK|KAZ|prod|chemg|NC_000911.1_739682_741931_+2_ATG_749
DEGSSNGIYLQR	12	1a	SGL_RS05320|GBK|KAZ|prod|chemg|NC_000911.1_739682_741931_+2_ATG_749
LQHGDEITLGPPELVDVPK	19	1a	SGL_RS05320|GBK|KAZ|prod|chemg|NC_000911.1_739682_741931_+2_ATG_749
LVYFNPPPLWLK	12	1a	SGL_RS05320|GBK|KAZ|prod|chemg|NC_000911.1_739682_741931_+2_ATG_749
TFFSTGILFFLIITGAIAWQWSK	23	1a	SGL_RS05320|GBK|KAZ|prod|chemg|NC_000911.1_739682_741931_+2_ATG_749
PMPSGVTGPVK	11	1a	SGL_RS05320|GBK|KAZ|prod|chemg|NC_000911.1_739682_741931_+2_ATG_749
VYAGDGVTEINPVK	14	1a	SGL_RS05320|GBK|KAZ|prod|chemg|NC_000911.1_739682_741931_+2_ATG_749
EFDNLSDFSPYLPQAVIASEDTR	23	1a	SGL_RS05320|GBK|KAZ|prod|chemg|NC_000911.1_739682_741931_+2_ATG_749
FYWHFGVDPYGLGR	14	1a	SGL_RS05320|GBK|KAZ|prod|chemg|NC_000911.1_739682_741931_+2_ATG_749
AIYINLQDR	9	1a	SGL_RS05320|GBK|KAZ|prod|chemg|NC_000911.1_739682_741931_+2_ATG_749
QGASTLTQQLAR	12	1a	SGL_RS05320|GBK|KAZ|prod|chemg|NC_000911.1_739682_741931_+2_ATG_749
SLFSEVGR	8	1a	SGL_RS05320|GBK|KAZ|prod|chemg|NC_000911.1_739682_741931_+2_ATG_749
ENTAGR	6	1a	SGL_RS05320|GBK|KAZ|prod|chemg|NC_000911.1_739682_741931_+2_ATG_749
EMFVALK	7	1a	SGL_RS05320|GBK|KAZ|prod|chemg|NC_000911.1_739682_741931_+2_ATG_749
LEAVYSK	7	1a	SGL_RS05320|GBK|KAZ|prod|chemg|NC_000911.1_739682_741931_+2_ATG_749
VYLGAGNYGFEDAAQFYFDK	20	1a	SGL_RS05320|GBK|KAZ|prod|chemg|NC_000911.1_739682_741931_+2_ATG_749
SAQDLDVGEAATLVAMLPAPNLYNPVQDYQTSVQLR	36	1a	SGL_RS05320|GBK|KAZ|prod|chemg|NC_000911.1_739682_741931_+2_ATG_749
MAMLGMIDEQEANR	14	1a	SGL_RS05320|GBK|KAZ|prod|chemg|NC_000911.1_739682_741931_+2_ATG_749
IQVSPK	6	1a	SGL_RS05320|GBK|KAZ|prod|chemg|NC_000911.1_739682_741931_+2_ATG_749
ATQTLSQR	8	1a	SGL_RS05320|GBK|KAZ|prod|chemg|NC_000911.1_739682_741931_+2_ATG_749
QAPYFYGYIFGELNHLLGEDVAK	23	1a	SGL_RS05320|GBK|KAZ|prod|chemg|NC_000911.1_739682_741931_+2_ATG_749
EGNFVVETSLNLK	13	1a	SGL_RS05320|GBK|KAZ|prod|chemg|NC_000911.1_739682_741931_+2_ATG_749
MQALAEK	7	1a	SGL_RS05320|GBK|KAZ|prod|chemg|NC_000911.1_739682_741931_+2_ATG_749
FLTTEGK	7	1a	SGL_RS05320|GBK|KAZ|prod|chemg|NC_000911.1_739682_741931_+2_ATG_749
YAVSQGAVVTLDSR	14	1a	SGL_RS05320|GBK|KAZ|prod|chemg|NC_000911.1_739682_741931_+2_ATG_749
TGAVLAMVGGK	11	1a	SGL_RS05320|GBK|KAZ|prod|chemg|NC_000911.1_739682_741931_+2_ATG_749
ESQFNR	6	1a	SGL_RS05320|GBK|KAZ|prod|chemg|NC_000911.1_739682_741931_+2_ATG_749
ASQAQR	6	1a	SGL_RS05320|GBK|KAZ|prod|chemg|NC_000911.1_739682_741931_+2_ATG_749
QPGSTFK	7	3b	SGL_RS05320|GBK|KAZ|prod|chemg|NC_000911.1_739682_741931_+2_ATG_749;SGL_RS13510|GBK|-25aa_KAZ|prod|chemg|NC_000911.1_2503878_2501221_-3_GTG_885
LFAYTAAIAK	10	1a	SGL_RS05320|GBK|KAZ|prod|chemg|NC_000911.1_739682_741931_+2_ATG_749
GVSTNQAFECGPFTWQGQNYK	21	1a	SGL_RS05320|GBK|KAZ|prod|chemg|NC_000911.1_739682_741931_+2_ATG_749
SGAAPAITFAEGFAQSENVVALR	23	1a	SGL_RS05320|GBK|KAZ|prod|chemg|NC_000911.1_739682_741931_+2_ATG_749
VAQTVGLDEIIALAK	15	1a	SGL_RS05320|GBK|KAZ|prod|chemg|NC_000911.1_739682_741931_+2_ATG_749
DFGVNSSLVK	10	1a	SGL_RS05320|GBK|KAZ|prod|chemg|NC_000911.1_739682_741931_+2_ATG_749
EPGLVLGQSEAR	12	1a	SGL_RS05320|GBK|KAZ|prod|chemg|NC_000911.1_739682_741931_+2_ATG_749
VLEMTGAYGAIANGGVWNR	19	1a	SGL_RS05320|GBK|KAZ|prod|chemg|NC_000911.1_739682_741931_+2_ATG_749
PHGIVNIR	8	1a	SGL_RS05320|GBK|KAZ|prod|chemg|NC_000911.1_739682_741931_+2_ATG_749
DGGDCPDPEQLK	12	1a	SGL_RS05320|GBK|KAZ|prod|chemg|NC_000911.1_739682_741931_+2_ATG_749
EVYQVSQDGR	10	1a	SGL_RS05320|GBK|KAZ|prod|chemg|NC_000911.1_739682_741931_+2_ATG_749
QVVSPAIAATMTQLLQAAVTNGTGK	25	1a	SGL_RS05320|GBK|KAZ|prod|chemg|NC_000911.1_739682_741931_+2_ATG_749
AADIGYGTAGK	11	1a	SGL_RS05320|GBK|KAZ|prod|chemg|NC_000911.1_739682_741931_+2_ATG_749
TGTTDK	6	1a	SGL_RS05320|GBK|KAZ|prod|chemg|NC_000911.1_739682_741931_+2_ATG_749
AVDLWFIGFLPQK	13	1a	SGL_RS05320|GBK|KAZ|prod|chemg|NC_000911.1_739682_741931_+2_ATG_749
NLVTGIWLGNDDSSPTQGSSGLAATLWGQYMR	32	1a	SGL_RS05320|GBK|KAZ|prod|chemg|NC_000911.1_739682_741931_+2_ATG_749
MTTVVPPK	8	1a	ASM972ORF|NC_000911.1_741846_741935_+3_ATG_29
AVVVWPLPFGVNICDK	16	1a	ASM972ORF|NC_000911.1_741846_741935_+3_ATG_29
MGSIYATNCFLVVNWVDQK	19	1a	ASM972ORF|NC_000911.1_741895_741996_+1_TTG_33
SHGPPPK	7	1a	ASM972ORF|NC_000911.1_741895_741996_+1_TTG_33
APALASLGEFEHCSPQSWGAR	21	1a	ASM972ORF|NC_000911.1_741968_742099_+2_ATG_43
MNTVPPR	7	3b	ASM972ORF|NC_000911.1_3267174_3267263_+3_TTG_29;ASM972ORF|NC_000911.1_742026_742133_+3_TTG_35
VGGLGGLLK	9	3b	ASM972ORF|NC_000911.1_3267174_3267263_+3_TTG_29;ASM972ORF|NC_000911.1_742026_742133_+3_TTG_35
HVLNLGQDENIAFITTADA	19	1a	ASM972ORF|NC_000911.1_742026_742133_+3_TTG_35
TLPSLPR	7	3b	ASM972ORF|NC_000911.1_959806_959750_-2_ATG_18;ASM972ORF|NC_000911.1_742096_742149_+1_ATG_17
MAESVCPWK	9	1a	ASM972ORF|NC_000911.1_742199_742237_+2_CTG_12
MEICWMNFK	9	1a	ASM972ORF|NC_000911.1_742219_742254_+1_GTG_11
MPVEICWMNFK	11	1a	ASM972ORF_+2aa_orf|NC_000911.1_742213_742254_+1_TTG_13
LPVEICWMNFK	11	2a	ASM972ORF_+16aa_orf|NC_000911.1_742171_742254_+1_TTG_27;ASM972ORF_+23aa_orf|NC_000911.1_742150_742254_+1_GTG_34
MISSQAALSR	10	1a	ASM972ORF_+23aa_orf|NC_000911.1_742150_742254_+1_GTG_34
SNLTSMR	7	1a	ASM972ORF|NC_000911.1_742282_742425_+1_ATG_47
LSETGIK	7	1a	ASM972ORF|NC_000911.1_742282_742425_+1_ATG_47
EATTDTK	7	1a	ASM972ORF|NC_000911.1_742282_742425_+1_ATG_47
GMPSISAK	8	1a	ASM972ORF|NC_000911.1_742282_742425_+1_ATG_47
FTTLDPATSMY	11	1a	ASM972ORF|NC_000911.1_742282_742425_+1_ATG_47
MGIIVFQFFHR	11	1a	ASM972ORF|NC_000911.1_742542_742604_+3_ATG_20
DGHPVPI	7	1a	ASM972ORF|NC_000911.1_742542_742604_+3_ATG_20
MEWFGMGIIVFQFFHR	16	1a	ASM972ORF_+5aa_orf|NC_000911.1_742527_742604_+3_CTG_25
MAAGVEESPITIQQIFLLEWFGMGIIVFQFFHR	33	1a	ASM972ORF_+22aa_orf|NC_000911.1_742476_742604_+3_TTG_42
AIQAQNTLAAGVEESPITIQQIFLLEWFGMGIIVFQFFHR	40	1a	ASM972ORF_+34aa_orf|NC_000911.1_742440_742604_+3_TTG_54
MPIAPGFCR	9	1a	ASM972ORF|NC_000911.1_742604_742657_+2_ATG_17
SPLGDWF	7	1a	ASM972ORF|NC_000911.1_742604_742657_+2_ATG_17
MMPIAPGFCR	10	1a	ASM972ORF_+1aa_orf|NC_000911.1_742601_742657_+2_CTG_18
MVWDGDYSLPIFPPQK	16	1a	ASM972ORF_+24aa_orf|NC_000911.1_742532_742657_+2_GTG_41
GWPPGPDLMPIAPGFCR	17	2a	ASM972ORF_+24aa_orf|NC_000911.1_742532_742657_+2_GTG_41;ASM972ORF_+68aa_orf|NC_000911.1_742400_742657_+2_TTG_85
FALIAK	6	1a	ASM972ORF_+68aa_orf|NC_000911.1_742400_742657_+2_TTG_85
GEGDSSPK	8	1a	ASM972ORF_+68aa_orf|NC_000911.1_742400_742657_+2_TTG_85
YFGCWCR	7	1a	ASM972ORF_+68aa_orf|NC_000911.1_742400_742657_+2_TTG_85
GVANYHPANFSPGVVWDGDYSLPIFPPQK	29	1a	ASM972ORF_+68aa_orf|NC_000911.1_742400_742657_+2_TTG_85
SDANSPR	7	1a	ASM972ORF|NC_000911.1_742582_742788_+1_ATG_68
FLPAIASR	8	1a	ASM972ORF|NC_000911.1_742582_742788_+1_ATG_68
SILASILLGTLNPLK	15	1a	ASM972ORF|NC_000911.1_742582_742788_+1_ATG_68
ILLGSYTNYPMLAGTGDR	18	1a	ASM972ORF|NC_000911.1_742582_742788_+1_ATG_68
DSQSIK	6	1a	ASM972ORF|NC_000911.1_742582_742788_+1_ATG_68
MQPIEGFR	8	1a	ASM972ORF|NC_000911.1_742789_742836_+1_TTG_15
TGNGLN	6	1a	ASM972ORF|NC_000911.1_742789_742836_+1_TTG_15
MGSASCPR	8	1a	ASM972ORF|NC_000911.1_742889_742978_+2_ATG_29
FITIMR	6	1a	ASM972ORF|NC_000911.1_742889_742978_+2_ATG_29
MMGSASCPR	9	1a	ASM972ORF_+1aa_orf|NC_000911.1_742886_742978_+2_TTG_30
MPPVHHHNAIAHETNNAQIMGNK	23	1a	ASM972ORF|NC_000911.1_742903_742989_+1_TTG_28
QLPPVHHHNAIAHETNNAQIMGNK	24	2a	ASM972ORF_+16aa_orf|NC_000911.1_742855_742989_+1_CTG_44;ASM972ORF_+9aa_orf|NC_000911.1_742876_742989_+1_CTG_37
MGIFDNFLGR	10	1a	ASM972ORF_+16aa_orf|NC_000911.1_742855_742989_+1_CTG_44
WPPDNSWG	8	1a	ASM972ORF|NC_000911.1_743069_743149_+2_ATG_26
MALGWPDQWSCGD	13	1a	ASM972ORF|NC_000911.1_743247_743288_+3_GTG_13
NGLVTNDK	8	1a	ASM972ORF|NC_000911.1_743023_743334_+1_CTG_103
QGPSNANPLPLAPR	14	1a	ASM972ORF|NC_000911.1_743023_743334_+1_CTG_103
QFVGIAVK	8	1a	ASM972ORF|NC_000911.1_743023_743334_+1_CTG_103
PLGTNTHPFQQFR	13	1a	ASM972ORF|NC_000911.1_743023_743334_+1_CTG_103
HPLPLLLSGLFR	12	1a	ASM972ORF|NC_000911.1_743023_743334_+1_CTG_103
LVNNQWLLDGPTNGHAGIK	19	1a	ASM972ORF|NC_000911.1_743023_743334_+1_CTG_103
GIVGILENNLHFPP	14	1a	ASM972ORF|NC_000911.1_743023_743334_+1_CTG_103
VDLPQPDSPTNPR	13	1a	ASM972ORF|NC_000911.1_743408_743494_+2_ATG_28
MEGNIINCFENGFFPK	16	1a	ASM972ORF|NC_000911.1_743497_743547_+1_CTG_16
TDFFPNSPPCP	11	1a	ASM972ORF|NC_000911.1_743522_743563_+2_TTG_13
TISIEK	6	1a	ASM972ORF|NC_000911.1_743650_743712_+1_TTG_20
SNNLITGR	8	2a	ASM972ORF_+24aa_orf|NC_000911.1_743578_743712_+1_TTG_44;ASM972ORF_+13aa_orf|NC_000911.1_743611_743712_+1_TTG_33;ASM972ORF_+6aa_orf|NC_000911.1_743632_743712_+1_CTG_26;ASM972ORF_+15aa_orf|NC_000911.1_743605_743712_+1_TTG_35
MSQAIAFLGR	10	1a	ASM972ORF_+13aa_orf|NC_000911.1_743611_743712_+1_TTG_33
MQLSQAIAFLGR	12	1a	ASM972ORF_+15aa_orf|NC_000911.1_743605_743712_+1_TTG_35
MHFQQR	6	1a	ASM972ORF_+24aa_orf|NC_000911.1_743578_743712_+1_TTG_44
GFGLQLSQAIAFLGR	15	1a	ASM972ORF_+24aa_orf|NC_000911.1_743578_743712_+1_TTG_44
MYFQAR	6	1a	ASM972ORF|NC_000911.1_743713_743745_+1_CTG_10
MGGGPSALR	9	1a	ASM972ORF|NC_000911.1_743657_743758_+2_CTG_33
SPTVGK	6	1a	ASM972ORF|NC_000911.1_743657_743758_+2_CTG_33
WSNCISK	7	1a	ASM972ORF|NC_000911.1_743657_743758_+2_CTG_33
TMQNLFL	7	1a	ASM972ORF|NC_000911.1_743761_743793_+1_ATG_10
MLNNFPPVHHR	11	1a	ASM972ORF|NC_000911.1_743797_743883_+1_CTG_28
NFVNHPQIMGNK	12	1a	ASM972ORF|NC_000911.1_743797_743883_+1_CTG_28
QWLVHR	6	1a	ASM972ORF|NC_000911.1_743943_743981_+3_CTG_12
MLFAQIPQEPQNFR	14	1a	ASM972ORF|NC_000911.1_743896_743985_+1_ATG_29
LHCHIQSSGWFIGNE	15	1a	ASM972ORF|NC_000911.1_743896_743985_+1_ATG_29
MMLFAQIPQEPQNFR	15	1a	ASM972ORF_+1aa_orf|NC_000911.1_743893_743985_+1_CTG_30
GLAEMAMAIITR	12	1a	ASM972ORF|NC_000911.1_743978_744058_+2_ATG_26
CSWPPDSSWG	10	1a	ASM972ORF|NC_000911.1_743978_744058_+2_ATG_26
MVGSSAMSSR	10	1a	ASM972ORF_+6aa_orf|NC_000911.1_743960_744058_+2_GTG_32
ISACTVTSK	9	1a	ASM972ORF_+25aa_orf|NC_000911.1_743903_744058_+2_TTG_51
AVVGSSAMSSR	11	1a	ASM972ORF_+25aa_orf|NC_000911.1_743903_744058_+2_TTG_51
MGITFEK	7	1a	ASM972ORF|NC_000911.1_744049_744102_+1_ATG_17
TLFPLLDITS	10	1a	ASM972ORF|NC_000911.1_744049_744102_+1_ATG_17
MGYFAPR	7	1a	ASM972ORF|NC_000911.1_744106_744147_+1_TTG_13
LGLFLG	6	3b	ASM972ORF|NC_000911.1_278237_278109_-1_TTG_42;ASM972ORF|NC_000911.1_744106_744147_+1_TTG_13
MPLGWACSWAK	11	1a	ASM972ORF|NC_000911.1_744116_744220_+2_TTG_34
NSSSSTSSLGNTLTSCK	17	1a	ASM972ORF|NC_000911.1_744116_744220_+2_TTG_34
LVLSFFLGNVLVEANCFNNLK	21	1a	ASM972ORF|NC_000911.1_744193_744378_+1_CTG_61
ANGINR	6	1a	ASM972ORF|NC_000911.1_744193_744378_+1_CTG_61
GTHWLLENHGNFAAPVLTLVPLWQSN	26	1a	ASM972ORF|NC_000911.1_744193_744378_+1_CTG_61
SWQFCR	6	1a	ASM972ORF|NC_000911.1_744306_744383_+3_TTG_25
PGTDACPPLAEQLG	14	1a	ASM972ORF|NC_000911.1_744306_744383_+3_TTG_25
INFTAR	6	1a	ASM972ORF|NC_000911.1_744394_744534_+1_CTG_46
FHPAWLGHQPHNAQGSDGFTGTR	23	1a	ASM972ORF|NC_000911.1_744394_744534_+1_CTG_46
FPHNAEDFPPL	11	1a	ASM972ORF|NC_000911.1_744394_744534_+1_CTG_46
EVTDLPEPDSPTMPR	15	1a	ASM972ORF|NC_000911.1_744464_744607_+2_ATG_47
STPLTANNFSLVSASGK	17	1a	ASM972ORF|NC_000911.1_744464_744607_+2_ATG_47
MGTNPIMPR	9	1a	ASM972ORF_+6aa_orf|NC_000911.1_744446_744607_+2_TTG_53
MLGSTQPGLGTNPIMPR	17	1a	ASM972ORF_+14aa_orf|NC_000911.1_744422_744607_+2_CTG_61
MTGELWAWAK	10	1a	ASM972ORF_+28aa_orf|NC_000911.1_744380_744607_+2_TTG_75
SISLLGSTQPGLGTNPIMPR	20	2a	ASM972ORF_+37aa_orf|NC_000911.1_744353_744607_+2_TTG_84;ASM972ORF_+28aa_orf|NC_000911.1_744380_744607_+2_TTG_75
MSPSGR	6	1a	ASM972ORF_+37aa_orf|NC_000911.1_744353_744607_+2_TTG_84
LTGELWAWAK	10	1a	ASM972ORF_+37aa_orf|NC_000911.1_744353_744607_+2_TTG_84
MTHSQNQVIHR	11	1a	ASM972ORF|NC_000911.1_744604_744675_+1_TTG_23
CLETGK	6	1a	ASM972ORF|NC_000911.1_744604_744675_+1_TTG_23
MVTVLLQGHHQNR	13	1a	ASM972ORF|NC_000911.1_744669_744722_+3_GTG_17
HSNSSK	6	1a	ASM972ORF|NC_000911.1_744712_744813_+1_ATG_33
NHGSVNFPLPPSTYLNL	17	1a	ASM972ORF|NC_000911.1_744712_744813_+1_ATG_33
NGNESTK	7	1a	ASM972ORF|NC_000911.1_744853_744924_+1_GTG_23
PDPLWLGHR	9	1a	ASM972ORF|NC_000911.1_744878_744997_+2_ATG_39
PAGYYWPGPR	10	1a	ASM972ORF|NC_000911.1_744878_744997_+2_ATG_39
ITISQTMIWP	10	1a	ASM972ORF|NC_000911.1_744940_745008_+1_CTG_22
QPLPGLITLTNGQSGNWPK	19	1a	ASM972ORF|NC_000911.1_745088_745162_+2_ATG_24
MLCMGK	6	1a	ASM972ORF_+3aa_orf|NC_000911.1_745079_745162_+2_CTG_27
NPLLCMGK	8	1a	ASM972ORF_+7aa_orf|NC_000911.1_745067_745162_+2_TTG_31
AAIGQNSK	8	1a	ASM972ORF|NC_000911.1_745131_745178_+3_ATG_15
SLSIIEK	7	1a	ASM972ORF|NC_000911.1_745036_745194_+1_ATG_52
SSVVYGETSTPAR	13	1a	ASM972ORF|NC_000911.1_745036_745194_+1_ATG_52
ANNIDQWSK	9	1a	ASM972ORF|NC_000911.1_745036_745194_+1_ATG_52
DISVNDVK	8	1a	ASM972ORF|NC_000911.1_745036_745194_+1_ATG_52
MMLSFETGLIGD	12	1a	ASM972ORF|NC_000911.1_745178_745216_+2_ATG_12
MLGVHAAIAK	10	1a	ASM972ORF|NC_000911.1_745258_745299_+1_ATG_13
MLLCWESMR	9	1a	ASM972ORF_+7aa_orf|NC_000911.1_745250_745315_+2_TTG_21
MLLLCWESMR	10	1a	ASM972ORF_+8aa_orf|NC_000911.1_745247_745315_+2_TTG_22
MPQSPK	6	1a	ASM972ORF_+15aa_orf|NC_000911.1_745226_745315_+2_CTG_29
PLLLLCWESMR	11	2a	ASM972ORF_+15aa_orf|NC_000911.1_745226_745315_+2_CTG_29;ASM972ORF_+17aa_orf|NC_000911.1_745220_745315_+2_TTG_31
MSLPQSPK	8	1a	ASM972ORF_+17aa_orf|NC_000911.1_745220_745315_+2_TTG_31
FCPCPK	6	1a	ASM972ORF|NC_000911.1_745206_745439_+3_TTG_77
AQNHCCYYAGSPCGDR	16	1a	ASM972ORF|NC_000911.1_745206_745439_+3_TTG_77
FVLEFLNLK	9	1a	ASM972ORF|NC_000911.1_745206_745439_+3_TTG_77
NFSILHFHETTK	12	1a	ASM972ORF|NC_000911.1_745206_745439_+3_TTG_77
CWSPNWR	7	1a	ASM972ORF|NC_000911.1_745206_745439_+3_TTG_77
STQTSHR	7	1a	ASM972ORF|NC_000911.1_745206_745439_+3_TTG_77
MEPGCWPLLESK	12	1a	ASM972ORF|NC_000911.1_745367_745576_+2_CTG_69
LAIDSDQPPPK	11	1a	ASM972ORF|NC_000911.1_745367_745576_+2_CTG_69
LALVYR	6	1a	ASM972ORF|NC_000911.1_745367_745576_+2_CTG_69
WSGWAIALSSFR	12	1a	ASM972ORF|NC_000911.1_745367_745576_+2_CTG_69
LTVSGSWLILSGPSVALR	18	1a	ASM972ORF|NC_000911.1_745367_745576_+2_CTG_69
DFVCPR	6	1a	ASM972ORF|NC_000911.1_745367_745576_+2_CTG_69
EFCLNR	6	1a	ASM972CHEMG|NC_000911.1_745601_745774_+2_ATG_57
AVTTLAASNSR	11	1a	ASM972CHEMG|NC_000911.1_745601_745774_+2_ATG_57
PTIAWEEEDLAK	12	1a	ASM972CHEMG|NC_000911.1_745601_745774_+2_ATG_57
MWSGVGVR	8	1a	ASM972CHEMG|NC_000911.1_745601_745774_+2_ATG_57
MALESGR	7	1a	ASM972ORF|NC_000911.1_745743_745961_+3_CTG_72
NSDSTYGGSR	10	1a	ASM972ORF|NC_000911.1_745743_745961_+3_CTG_72
NPFGQPR	7	1a	ASM972ORF|NC_000911.1_745743_745961_+3_CTG_72
PSPNSR	6	1a	ASM972ORF|NC_000911.1_745743_745961_+3_CTG_72
HGHTQSPHGSAHPIR	15	1a	ASM972ORF|NC_000911.1_745743_745961_+3_CTG_72
MTGATVTSR	9	1a	ASM972ORF|NC_000911.1_745958_746020_+2_CTG_20
FWIWWK	6	1a	ASM972ORF|NC_000911.1_745958_746020_+2_CTG_20
MSNASMAIAFPSGPIISR	18	1a	ASM972ORF|NC_000911.1_746021_746089_+2_ATG_22
TAGAGLLAVAGVQIGDR	17	1a	SGL_RS05340|GBK|KAZ|prod|chemg|NC_000911.1_745339_746124_+1_ATG_261
PATAQASSGLQVEWLGHSAFLFSANGFR	28	1a	SGL_RS05340|GBK|KAZ|prod|chemg|NC_000911.1_745339_746124_+1_ATG_261
ILANPFR	7	1a	SGL_RS05340|GBK|KAZ|prod|chemg|NC_000911.1_745339_746124_+1_ATG_261
AIGCTK	6	1a	SGL_RS05340|GBK|KAZ|prod|chemg|NC_000911.1_745339_746124_+1_ATG_261
VQADLVLISSQLWDEGAAENLPGNPR	26	1a	SGL_RS05340|GBK|KAZ|prod|chemg|NC_000911.1_745339_746124_+1_ATG_261
ILFEPGSYDIGGIQFQGISAPHDR	24	1a	SGL_RS05340|GBK|KAZ|prod|chemg|NC_000911.1_745339_746124_+1_ATG_261
FGQNVVWR	8	1a	SGL_RS05340|GBK|KAZ|prod|chemg|NC_000911.1_745339_746124_+1_ATG_261
WSQGGIR	7	1a	SGL_RS05340|GBK|KAZ|prod|chemg|NC_000911.1_745339_746124_+1_ATG_261
IVHMGGAASPITEEQK	16	1a	SGL_RS05340|GBK|KAZ|prod|chemg|NC_000911.1_745339_746124_+1_ATG_261
ILLGSPDLALIPVGGGPK	18	1a	SGL_RS05340|GBK|KAZ|prod|chemg|NC_000911.1_745339_746124_+1_ATG_261
NYDAAEAK	8	1a	SGL_RS05340|GBK|KAZ|prod|chemg|NC_000911.1_745339_746124_+1_ATG_261
AAMAILNPR	9	1a	SGL_RS05340|GBK|KAZ|prod|chemg|NC_000911.1_745339_746124_+1_ATG_261
MVVPTQYATPAADR	14	1a	SGL_RS05340|GBK|KAZ|prod|chemg|NC_000911.1_745339_746124_+1_ATG_261
GNCDLQTLQPFLDLVEGMNVQR	22	1a	SGL_RS05340|GBK|KAZ|prod|chemg|NC_000911.1_745339_746124_+1_ATG_261
INGNSLSLR	9	1a	SGL_RS05340|GBK|KAZ|prod|chemg|NC_000911.1_745339_746124_+1_ATG_261
ANNLPAEGTLIR	12	1a	SGL_RS05340|GBK|KAZ|prod|chemg|NC_000911.1_745339_746124_+1_ATG_261
IFSEQGLLV	9	1a	SGL_RS05340|GBK|KAZ|prod|chemg|NC_000911.1_745339_746124_+1_ATG_261
MVNLQR	6	1a	ASM972ORF|NC_000911.1_746131_746229_+1_TTG_32
SSDFLADFLR	10	1a	ASM972ORF|NC_000911.1_746131_746229_+1_TTG_32
SPPDPPNFGGN	11	1a	ASM972ORF|NC_000911.1_746131_746229_+1_TTG_32
MTPQILGETE	10	3a	ASM972ORF|NC_000911.1_746201_746233_+2_CTG_10;ASM972ORF|NC_000911.1_2473488_2473520_+3_CTG_10
MSESPPYCR	9	1a	ASM972ORF|NC_000911.1_746226_746273_+3_CTG_15
SFSGSI	6	3b	ASM972ORF|NC_000911.1_3075025_3074981_-2_GTG_14;ASM972ORF|NC_000911.1_746226_746273_+3_CTG_15;ASM972ORF|NC_000911.1_2280183_2280227_+3_GTG_14;ASM972ORF|NC_000911.1_3377635_3377679_+1_GTG_14;ASM972ORF|NC_000911.1_742114_741980_-2_ATG_44;ASM972ORF|NC_000911.1_114779_114720_-1_TTG_19;ASM972ORF|NC_000911.1_1755227_1755183_-1_GTG_14
VPHIAGALVGR	11	1a	ASM972ORF|NC_000911.1_746230_746349_+1_GTG_39
GNFGPLFVAPLDK	13	1a	ASM972ORF|NC_000911.1_746230_746349_+1_GTG_39
MGQGVALPFWPQR	13	1a	ASM972ORF|NC_000911.1_746371_746412_+1_CTG_13
MHYLSGHK	8	1a	ASM972ORF|NC_000911.1_746384_746419_+2_TTG_11
PVPLWPR	7	1a	ASM972ORF|NC_000911.1_746428_746502_+1_CTG_24
STAIFR	6	1a	ASM972ORF|NC_000911.1_746428_746502_+1_CTG_24
PNVPTVTTE	9	1a	ASM972ORF|NC_000911.1_746428_746502_+1_CTG_24
TLAETSPPLATVNGNIPAK	19	1a	ASM972CHEMG|NC_000911.1_746397_746612_+3_CTG_71
CPNSNNGIMAVR	12	1a	ASM972CHEMG|NC_000911.1_746397_746612_+3_CTG_71
QNASLK	6	1a	ASM972CHEMG|NC_000911.1_746397_746612_+3_CTG_71
MVPLAQK,MVPIAQK	15	3b	ASM972ORF|NC_000911.1_746670_746723_+3_GTG_17;ASM972ORF_+3aa_orf|NC_000911.1_1969979_1970059_+2_TTG_26
MNGPETQPQTPGHQPK	16	1a	ASM972ORF|NC_000911.1_746726_746788_+2_GTG_20
PPVISQK	7	1a	ASM972ORF|NC_000911.1_746730_746792_+3_ATG_20
LGPPPN	6	1a	ASM972ORF|NC_000911.1_746800_746850_+1_CTG_16
GPNCPW	6	1a	ASM972ORF|NC_000911.1_746913_746945_+3_TTG_10
MVIDGEGAK	9	1a	ASM972ORF|NC_000911.1_746906_747025_+2_GTG_39
LPLVGGVNR	9	1a	ASM972ORF|NC_000911.1_746906_747025_+2_GTG_39
GTFSHNR	7	1a	ASM972ORF|NC_000911.1_746906_747025_+2_GTG_39
ISTVQTIFSHG	11	1a	ASM972ORF|NC_000911.1_746906_747025_+2_GTG_39
MGLTEVLSR	9	1a	ASM972ORF|NC_000911.1_746946_747032_+3_GTG_28
IIVAPESAQFR	11	1a	ASM972ORF|NC_000911.1_746946_747032_+3_GTG_28
PFSAMDNH	8	1a	ASM972ORF|NC_000911.1_746946_747032_+3_GTG_28
MAIAIAIGTK	10	1a	ASM972ORF|NC_000911.1_747073_747135_+1_ATG_20
IESMQSK	7	1a	ASM972ORF|NC_000911.1_747073_747135_+1_ATG_20
MLQNQHSSDHFQPWITINPNYPR	23	1a	ASM972ORF_+31aa_orf|NC_000911.1_746980_747135_+1_TTG_51
PPPPSGDFMAIAIAIGTK	18	1a	ASM972ORF_+31aa_orf|NC_000911.1_746980_747135_+1_TTG_51
LLFGPDWSGFVLV	13	1a	ASM972ORF|NC_000911.1_747155_747208_+2_ATG_17
MVWVCAGLNE	10	1a	ASM972ORF|NC_000911.1_747184_747216_+1_TTG_10
MYFCDCDHR	9	1a	ASM972ORF|NC_000911.1_747251_747298_+2_TTG_15
FPHWLSYSYCH	11	1a	ASM972ORF|NC_000911.1_747362_747409_+2_TTG_15
MPIPFPK	7	1a	ASM972ORF|NC_000911.1_747430_747474_+1_ATG_14
QLSSQPL	7	1a	ASM972ORF|NC_000911.1_747430_747474_+1_ATG_14
NPPFPMPIPFPK	12	2a	ASM972ORF_+16aa_orf|NC_000911.1_747382_747474_+1_CTG_30;ASM972ORF_+10aa_orf|NC_000911.1_747400_747474_+1_TTG_24
MAFLLLLSLAR	11	1a	ASM972ORF_+16aa_orf|NC_000911.1_747382_747474_+1_CTG_30
MVALEACIFVTVIIGFLGLIYK	22	1a	SGL_RS05350|GBK|KAZ|prod|+25aa_chemg|NC_000911.1_747234_747578_+3_ATG_114
SNVFMK	6	1a	SGL_RS05350|GBK|KAZ|prod|+25aa_chemg|NC_000911.1_747234_747578_+3_ATG_114
IIAMDVMGTGVIAYYCLIASR	21	1a	SGL_RS05350|GBK|KAZ|prod|+25aa_chemg|NC_000911.1_747234_747578_+3_ATG_114
TGFLTPIVTSQESTIPYADPVPQAVILTAIVIGLSIQALMLVATMK	46	1a	SGL_RS05350|GBK|KAZ|prod|+25aa_chemg|NC_000911.1_747234_747578_+3_ATG_114
ENPTLEVK	8	1a	SGL_RS05350|GBK|KAZ|prod|+25aa_chemg|NC_000911.1_747234_747578_+3_ATG_114
MPNYYSGLIGLGLCWSK	17	1a	SGL_RS05350_+25aa_chemg|NC_000911.1_747159_747578_+3_TTG_139
AMVALEACIFVTVIIGFLGLIYK	23	2a	SGL_RS05350_+18aa_orf|NC_000911.1_747180_747578_+3_CTG_132;SGL_RS05350_+15aa_orf|NC_000911.1_747189_747578_+3_CTG_129;SGL_RS05350_+25aa_chemg|NC_000911.1_747159_747578_+3_TTG_139;SGL_RS05350_+13aa_orf|NC_000911.1_747195_747578_+3_TTG_127
MGLCWSK	7	1a	SGL_RS05350_+15aa_orf|NC_000911.1_747189_747578_+3_CTG_129
MIGLGLCWSK	10	1a	SGL_RS05350_+18aa_orf|NC_000911.1_747180_747578_+3_CTG_132
NSTGHDPICSFSGI	14	1a	ASM972ORF|NC_000911.1_747556_747606_+1_TTG_16
WSFAWL	6	1a	ASM972ORF|NC_000911.1_747606_747647_+3_ATG_13
MAIYCLPPFVF	11	1a	ASM972ORF|NC_000911.1_747660_747695_+3_CTG_11
MFFNWMPYR	9	1a	ASM972ORF|NC_000911.1_747789_747830_+3_TTG_13
MALFFNWMPYR	11	1a	ASM972ORF_+2aa_orf|NC_000911.1_747783_747830_+3_TTG_15
MGHGGHLLGFDGGLHWLFIACHHSFFDFGR	30	1a	ASM972ORF|NC_000911.1_747616_747924_+1_CTG_102
LFWHWIFSLFGIFFAGSPVLVFVR	24	1a	ASM972ORF|NC_000911.1_747616_747924_+1_CTG_102
CFSTGCPIGLFPLDQCPGDFGGVGLLLEYR	30	1a	ASM972ORF|NC_000911.1_747616_747924_+1_CTG_102
PLSLFLCPTDHSPR	14	1a	ASM972ORF|NC_000911.1_747616_747924_+1_CTG_102
MCGFYESLCGPGSGGDR	17	1a	ASM972ORF|NC_000911.1_747943_748020_+1_TTG_25
FLPDDLS	7	1a	ASM972ORF|NC_000911.1_747943_748020_+1_TTG_25
MAGTALSTAEQHCHVVLFNR	20	1a	ASM972ORF|NC_000911.1_748036_748113_+1_TTG_25
MVAPNPWGSGHTSFGHAIR	19	1a	ASM972ORF|NC_000911.1_748222_748290_+1_GTG_22
PCYQGQWLK	9	1a	ASM972ORF|NC_000911.1_748239_748349_+3_ATG_36
QELCPYCAVLYCPINYYY	18	1a	ASM972ORF|NC_000911.1_748239_748349_+3_ATG_36
MCFIVR	6	1a	ASM972ORF|NC_000911.1_748315_748416_+1_CTG_33
STTIISTNFGGSHGVIWSGLCHAGQGQ	27	1a	ASM972ORF|NC_000911.1_748315_748416_+1_CTG_33
MPCWPR	6	1a	ASM972ORF|NC_000911.1_748392_748427_+3_ATG_11
MEWSMPCWPR	10	1a	ASM972ORF_+4aa_orf|NC_000911.1_748380_748427_+3_TTG_15
MAVFMLSATV	10	1a	ASM972ORF|NC_000911.1_748476_748508_+3_CTG_10
MLAVFMLSATV	11	1a	ASM972ORF_+1aa_orf|NC_000911.1_748473_748508_+3_TTG_11
PPLLAVFMLSATV	13	1a	ASM972ORF_+7aa_orf|NC_000911.1_748455_748508_+3_TTG_17
MGSPASGQFFHCR	13	1a	ASM972ORF|NC_000911.1_748594_748656_+1_TTG_20
FSPTGGL	7	1a	ASM972ORF|NC_000911.1_748594_748656_+1_TTG_20
MPLVFGFPCFWPVLPLPVFPYWR	23	1a	ASM972ORF|NC_000911.1_748581_748670_+3_TTG_29
WVQPFPFPNSFS	12	1a	ASM972ORF|NC_000911.1_748713_748760_+3_TTG_15
GGYSHFLFQIR	11	1a	ASM972ORF|NC_000911.1_748690_748779_+1_CTG_29
FPETNLCR	8	1a	ASM972ORF|NC_000911.1_748690_748779_+1_CTG_29
MWFTGK	6	1a	ASM972ORF|NC_000911.1_748842_748880_+3_ATG_12
PLPPVI	6	1a	ASM972ORF|NC_000911.1_748842_748880_+3_ATG_12
LTICSA	6	1a	ASM972ORF|NC_000911.1_748959_748994_+3_ATG_11
MTLFAVSAEFNAAPWATVVICLALMAGFTGYLLPATIR	38	1a	SGL_RS05355|GBK|KAZ|prod|+2aa_chemg|NC_000911.1_747575_749038_+2_ATG_487
FLTLAVCFGTGFLAYLGFSLPEAQSWYLLDSFGVVFQLDALSGYFLLTNALVTLAVLVYCWNTGR	65	1a	SGL_RS05355|GBK|KAZ|prod|+2aa_chemg|NC_000911.1_747575_749038_+2_ATG_487
SAFFYAQLIILHASLNSAFLCADFMSLYVALEVVAIAAFCLMTYPR	46	1a	SGL_RS05355|GBK|KAZ|prod|+2aa_chemg|NC_000911.1_747575_749038_+2_ATG_487
IIWLGLR	7	1a	SGL_RS05355|GBK|KAZ|prod|+2aa_chemg|NC_000911.1_747575_749038_+2_ATG_487
YLLLSNTAMLFYLIGVALVYK	21	1a	SGL_RS05355|GBK|KAZ|prod|+2aa_chemg|NC_000911.1_747575_749038_+2_ATG_487
TNQSFAFSGLTQAPPEAIALIFLGLLTK	28	1a	SGL_RS05355|GBK|KAZ|prod|+2aa_chemg|NC_000911.1_747575_749038_+2_ATG_487
GGIFLAGLWLPQTHGEAATPVSAMLSGAVVK	31	1a	SGL_RS05355|GBK|KAZ|prod|+2aa_chemg|NC_000911.1_747575_749038_+2_ATG_487
AGALPLLR	8	1a	SGL_RS05355|GBK|KAZ|prod|+2aa_chemg|NC_000911.1_747575_749038_+2_ATG_487
CALLSDQLLLLVQILGVATALFGVVYAMLAK	31	1a	SGL_RS05355|GBK|KAZ|prod|+2aa_chemg|NC_000911.1_747575_749038_+2_ATG_487
MLAFHTVSQMGFVLAAPIAGGFYALSHGLVK	31	1a	SGL_RS05355|GBK|KAZ|prod|+2aa_chemg|NC_000911.1_747575_749038_+2_ATG_487
SSLFLLAGNLPSR	13	1a	SGL_RS05355|GBK|KAZ|prod|+2aa_chemg|NC_000911.1_747575_749038_+2_ATG_487
TPIAAGFWVPLLLASSSIAGFPLLAGFEAK	30	1a	SGL_RS05355|GBK|KAZ|prod|+2aa_chemg|NC_000911.1_747575_749038_+2_ATG_487
GLPPWLAIALNIAAVGTAISFSK	23	1a	SGL_RS05355|GBK|KAZ|prod|+2aa_chemg|NC_000911.1_747575_749038_+2_ATG_487
PTFVGK	6	1a	SGL_RS05355|GBK|KAZ|prod|+2aa_chemg|NC_000911.1_747575_749038_+2_ATG_487
TYPLGLGLALVVLLGGLAVGNVVYWQAFTPSNLIK	35	1a	SGL_RS05355|GBK|KAZ|prod|+2aa_chemg|NC_000911.1_747575_749038_+2_ATG_487
ATLTCVVGAGLYWVVVK	17	1a	SGL_RS05355|GBK|KAZ|prod|+2aa_chemg|NC_000911.1_747575_749038_+2_ATG_487
LPDEGEQVDHLLGMMSISLTILFAWILV	28	1a	SGL_RS05355|GBK|KAZ|prod|+2aa_chemg|NC_000911.1_747575_749038_+2_ATG_487
MAMTLFAVSAEFNAAPWATVVICLALMAGFTGYLLPATIR	40	1a	SGL_RS05355_+2aa_chemg|NC_000911.1_747569_749038_+2_CTG_489
MPLLQLR	7	1a	ASM972ORF|NC_000911.1_749045_749128_+2_TTG_27
LWGLAIPLGK	10	1a	ASM972ORF|NC_000911.1_749045_749128_+2_TTG_27
WHLITWGD	8	1a	ASM972ORF|NC_000911.1_749045_749128_+2_TTG_27
MTTFATTTTQTLGFSHPIGQR	21	1a	ASM972ORF|NC_000911.1_749035_749214_+1_ATG_59
TMAFDNLGR	9	1a	ASM972ORF|NC_000911.1_749035_749214_+1_ATG_59
EVGNVR	6	1a	ASM972ORF|NC_000911.1_749035_749214_+1_ATG_59
NDWFFR	6	1a	ASM972ORF|NC_000911.1_749035_749214_+1_ATG_59
MDFSMTTFATTTTQTLGFSHPIGQR	25	1a	ASM972ORF_+4aa_orf|NC_000911.1_749023_749214_+1_CTG_63
NHYPHCGSGSFL	12	1a	ASM972ORF|NC_000911.1_749278_749340_+1_TTG_20
MPIIVSLLPAPESLPPLWER	20	1a	ASM972ORF|NC_000911.1_749268_749420_+3_TTG_50
FPLTPYNTPIPCPR	14	1a	ASM972ORF|NC_000911.1_749268_749420_+3_TTG_50
QSFSQPLLLASLPK	14	1a	ASM972ORF|NC_000911.1_749268_749420_+3_TTG_50
MLGPEACIFAAVMIGFLGLIYK	22	1a	SGL_RS05360|GBK|KAZ|prod|chemg|NC_000911.1_749150_749500_+2_ATG_116
IVAMDVISTGVIAYYCLVAAR	21	1a	SGL_RS05360|GBK|KAZ|prod|chemg|NC_000911.1_749150_749500_+2_ATG_116
TGITTPIVGAEVSSDPIQYADPLPQAVILTAIVIGFSTQILMLVIAMK	48	1a	SGL_RS05360|GBK|KAZ|prod|chemg|NC_000911.1_749150_749500_+2_ATG_116
ENPTLEIAAIER	12	1a	SGL_RS05360|GBK|KAZ|prod|chemg|NC_000911.1_749150_749500_+2_ATG_116
GNIGLNR	7	1a	ASM972ORF|NC_000911.1_749469_749510_+3_TTG_13
MVLIEVNLLFNIR	13	1a	ASM972ORF|NC_000911.1_749491_749553_+1_TTG_20
LLNPFFP	7	1a	ASM972ORF|NC_000911.1_749491_749553_+1_TTG_20
MPSSPSWSWH	10	1a	ASM972ORF|NC_000911.1_749590_749622_+1_TTG_10
MGAICFVPWCGPR	13	1a	ASM972ORF|NC_000911.1_749632_749679_+1_TTG_15
MPSPMPSNGS	10	1a	ASM972ORF|NC_000911.1_749716_749748_+1_TTG_10
MLGFPK	6	1a	ASM972ORF|NC_000911.1_749840_749899_+2_CTG_19
DNLFLCPINGTPR	13	1a	ASM972ORF|NC_000911.1_749840_749899_+2_CTG_19
MGCVICLLPTR	11	1a	ASM972ORF|NC_000911.1_750016_750066_+1_TTG_16
GGGFIFLFINYLPPPGR	17	1a	ASM972ORF|NC_000911.1_749945_750097_+2_CTG_50
QQLDWVALFVCYQHGLVVLFNR	22	1a	ASM972ORF|NC_000911.1_749945_750097_+2_CTG_50
GDVGLSGH	8	1a	ASM972ORF|NC_000911.1_749945_750097_+2_CTG_50
MGYGHPK	7	1a	ASM972ORF|NC_000911.1_750190_750321_+1_CTG_43
PVALPVLLWR	10	1a	ASM972ORF|NC_000911.1_750190_750321_+1_CTG_43
EFYPCCALLPCR	12	1a	ASM972ORF|NC_000911.1_750190_750321_+1_CTG_43
MGSGHCHR	8	1a	ASM972ORF|NC_000911.1_750326_750388_+2_GTG_20
SVGHGLGHVCQG	12	1a	ASM972ORF|NC_000911.1_750326_750388_+2_GTG_20
MPPLCWAWAWACLPGIVGAFWPTAPFPK	28	1a	ASM972ORF|NC_000911.1_750340_750441_+1_TTG_33
MPIFVGGQSAGTR	13	1a	ASM972ORF|NC_000911.1_750491_750538_+2_TTG_15
MVAHGIGQFLYHWLTHPGGL	20	1a	ASM972ORF|NC_000911.1_750569_750631_+2_ATG_20
MAYPSWR	7	1a	ASM972ORF|NC_000911.1_750604_750645_+1_TTG_13
MDGNFNELGGGGHSNYFGQIYFPHP	25	1a	ASM972ORF|NC_000911.1_750677_750754_+2_CTG_25
MLTWTNPPGACF	12	1a	ASM972ORF|NC_000911.1_750766_750804_+1_ATG_12
MGPVFSGASSAGGFNLGQCHLSR	23	1a	ASM972ORF|NC_000911.1_750788_750895_+2_CTG_35
SFFHGER	7	1a	ASM972ORF|NC_000911.1_750788_750895_+2_CTG_35
MVGFAENSLATT	12	1a	ASM972ORF|NC_000911.1_750920_750958_+2_CTG_12
MSFIPK	6	3b	ASM972ORF|NC_000911.1_2469711_2469676_-3_TTG_11;ASM972ORF|NC_000911.1_750841_750984_+1_ATG_47
PPLVFCWVQPFTGGVCGK	18	1a	ASM972ORF|NC_000911.1_750841_750984_+1_ATG_47
FLGNHLIGGNAWII	14	1a	ASM972ORF|NC_000911.1_750841_750984_+1_ATG_47
MNFPTAIAPNNLLIAIVALLVLALMGAFGGYLFR	34	1a	SGL_RS05365|GBK|KAZ|prod|chemg|NC_000911.1_749550_751037_+3_ATG_495
PSALLMTLGTILLAAVGFALPNAQQWQLMDR	31	1a	SGL_RS05365|GBK|KAZ|prod|chemg|NC_000911.1_749550_751037_+3_ATG_495
FGILLQLDNLGSYFLLTNGLVTLAVLLYCWASPR	34	1a	SGL_RS05365|GBK|KAZ|prod|chemg|NC_000911.1_749550_751037_+3_ATG_495
TTFFYVQLMVLHVSLNAAFLSTDLISLYVCLEVVGLSSFLLIIYPR	46	1a	SGL_RS05365|GBK|KAZ|prod|chemg|NC_000911.1_749550_751037_+3_ATG_495
QAASSWIGLR	10	1a	SGL_RS05365|GBK|KAZ|prod|chemg|NC_000911.1_749550_751037_+3_ATG_495
YLFVTNTALLFYLIGVMLVYQATNSLDFQGLATAPYEAIALIFLGLLIK	49	1a	SGL_RS05365|GBK|KAZ|prod|chemg|NC_000911.1_749550_751037_+3_ATG_495
GEIFLSGLWSPQTSSIASAPVAALLSGIVVK	31	1a	SGL_RS05365|GBK|KAZ|prod|chemg|NC_000911.1_749550_751037_+3_ATG_495
AGILPLLR	8	1a	SGL_RS05365|GBK|KAZ|prod|chemg|NC_000911.1_749550_751037_+3_ATG_495
FASLSER	7	1a	SGL_RS05365|GBK|KAZ|prod|chemg|NC_000911.1_749550_751037_+3_ATG_495
LAMMVWGLAIATALLGMGLGMFAR	24	1a	SGL_RS05365|GBK|KAZ|prod|chemg|NC_000911.1_749550_751037_+3_ATG_495
ILAYSTISQMGFILVAPAVGGLYALTHGLAK	31	1a	SGL_RS05365|GBK|KAZ|prod|chemg|NC_000911.1_749550_751037_+3_ATG_495
ACLFLLVGSLPER	13	1a	SGL_RS05365|GBK|KAZ|prod|chemg|NC_000911.1_749550_751037_+3_ATG_495
LQAQPISYK	9	1a	SGL_RS05365|GBK|KAZ|prod|chemg|NC_000911.1_749550_751037_+3_ATG_495
LWLPMVLASSSIIGLPILAGFEAK	24	1a	SGL_RS05365|GBK|KAZ|prod|chemg|NC_000911.1_749550_751037_+3_ATG_495
TLTLETLSLNELPWTGILMNLAGVGTAIILAK	32	1a	SGL_RS05365|GBK|KAZ|prod|chemg|NC_000911.1_749550_751037_+3_ATG_495
FIFLIPSFDK	10	1a	SGL_RS05365|GBK|KAZ|prod|chemg|NC_000911.1_749550_751037_+3_ATG_495
NVDLDK	6	1a	SGL_RS05365|GBK|KAZ|prod|chemg|NC_000911.1_749550_751037_+3_ATG_495
SPWGLFLAVLLLLGALTLGNVIYPEAFSMENGIK	34	1a	SGL_RS05365|GBK|KAZ|prod|chemg|NC_000911.1_749550_751037_+3_ATG_495
ATASFLLGSAIYWWGLR	17	1a	SGL_RS05365|GBK|KAZ|prod|chemg|NC_000911.1_749550_751037_+3_ATG_495
IPWQPPDWGER	11	1a	SGL_RS05365|GBK|KAZ|prod|chemg|NC_000911.1_749550_751037_+3_ATG_495
LDHLIGTMAIMLMLLFSSVLI	21	1a	SGL_RS05365|GBK|KAZ|prod|chemg|NC_000911.1_749550_751037_+3_ATG_495
MDSLILVYGWAFGFC	15	1a	ASM972ORF|NC_000911.1_751038_751085_+3_CTG_15
MVFVNGQSPSGQYSHR	16	1a	ASM972ORF|NC_000911.1_751072_751194_+1_TTG_40
GPVNSPSTHTSLCFAGWAEGI	21	1a	ASM972ORF|NC_000911.1_751072_751194_+1_TTG_40
MANDSPAPHQNVG	13	1a	ASM972ORF|NC_000911.1_751234_751275_+1_TTG_13
NFPPNELGG	9	1a	ASM972ORF|NC_000911.1_751272_751313_+3_TTG_13
MTGLLDIGLR	10	1a	SGL_RS05370|GBK|KAZ|prod|+25aa_chemg|NC_000911.1_751034_751426_+2_ATG_130
LGIWFLLTGNLR	12	1a	SGL_RS05370|GBK|KAZ|prod|+25aa_chemg|NC_000911.1_751034_751426_+2_ATG_130
PGNILIGLIVALLIPR	16	1a	SGL_RS05370|GBK|KAZ|prod|+25aa_chemg|NC_000911.1_751034_751426_+2_ATG_130
PIPPYVLR	8	1a	SGL_RS05370|GBK|KAZ|prod|+25aa_chemg|NC_000911.1_751034_751426_+2_ATG_130
EILLAIPQAYIEAWQMILQPHTR	23	1a	SGL_RS05370|GBK|KAZ|prod|+25aa_chemg|NC_000911.1_751034_751426_+2_ATG_130
QEFSPQR	7	1a	SGL_RS05370|GBK|KAZ|prod|+25aa_chemg|NC_000911.1_751034_751426_+2_ATG_130
GLIFLDIFLITFTPK	15	1a	SGL_RS05370|GBK|KAZ|prod|+25aa_chemg|NC_000911.1_751034_751426_+2_ATG_130
YHEEGWYEIHYLGPK	15	1a	SGL_RS05370|GBK|KAZ|prod|+25aa_chemg|NC_000911.1_751034_751426_+2_ATG_130
MGGTLGSSDR	10	1a	SGL_RS05370_+25aa_chemg|NC_000911.1_750959_751426_+2_TTG_155
HHGHNVDVTFQLGINMTGLLDIGLR	25	1a	SGL_RS05370_+25aa_chemg|NC_000911.1_750959_751426_+2_TTG_155
MFYSGLCYWR	10	1a	ASM972ORF|NC_000911.1_751427_751504_+2_CTG_25
SWPPCNGAIFG	11	1a	ASM972ORF|NC_000911.1_751427_751504_+2_CTG_25
NDCSTLDYVTGGVYSALGHPATGQYLGENALLCQCCH	37	1a	ASM972ORF|NC_000911.1_751401_751535_+3_TTG_44
MPVLPLK	7	1a	ASM972ORF|NC_000911.1_751517_751585_+2_TTG_22
HQSSFWWCR	9	1a	ASM972ORF|NC_000911.1_751517_751585_+2_TTG_22
CCGTIG	6	1a	ASM972ORF|NC_000911.1_751517_751585_+2_TTG_22
MDDWHGGGFNSQCR	14	1a	ASM972ORF|NC_000911.1_751578_751622_+3_TTG_14
NSLSWPQEGR	10	1a	SGL_RS05375|GBK|-14aa_KAZ|NC_000911.1_751381_751674_+1_ATG_97
MTVLLWTMLLAVFIPLLATLQR	22	1a	SGL_RS05375|GBK|-14aa_KAZ|NC_000911.1_751381_751674_+1_ATG_97
GNIWVK	6	1a	SGL_RS05375|GBK|-14aa_KAZ|NC_000911.1_751381_751674_+1_ATG_97
MLSFASVATK	10	1a	SGL_RS05375|GBK|-14aa_KAZ|NC_000911.1_751381_751674_+1_ATG_97
TSIIILVVSVLR	12	1a	SGL_RS05375|GBK|-14aa_KAZ|NC_000911.1_751381_751674_+1_ATG_97
DDWMIGMVGVLILSAGNAALMLLAQLIR	28	1a	SGL_RS05375|GBK|-14aa_KAZ|NC_000911.1_751381_751674_+1_ATG_97
MALWYFSPTSK	11	1a	ASM972ORF|NC_000911.1_751730_751783_+2_TTG_17
SAIGHY	6	1a	ASM972ORF|NC_000911.1_751730_751783_+2_TTG_17
MVLFPYFK	8	1a	ASM972ORF|NC_000911.1_751738_751797_+1_TTG_19
SLLNSIC	7	1a	ASM972ORF|NC_000911.1_751738_751797_+1_TTG_19
MAPPALSYHLSLSMEYHSGLR	21	1a	ASM972ORF|NC_000911.1_751862_751960_+2_ATG_32
VGLLCHR	7	1a	ASM972ORF|NC_000911.1_751862_751960_+2_ATG_32
MITTIINWLTNGFLAMGILFWLFGTFPLLQSR	32	1a	SGL_RS05380|GBK|KAZ|prod|NC_000911.1_751671_751967_+3_ATG_98
LHLLTVSDTLGSMAIVVGLFLK	22	1a	SGL_RS05380|GBK|KAZ|prod|NC_000911.1_751671_751967_+3_ATG_98
EWPLLLLAIICLCLWNTILGYVLAYCATGEK	31	1a	SGL_RS05380|GBK|KAZ|prod|NC_000911.1_751671_751967_+3_ATG_98
CGLPWCCV	8	1a	ASM972ORF|NC_000911.1_752174_752212_+2_TTG_12
FVGGNSR	7	1a	ASM972ORF|NC_000911.1_752016_752237_+3_TTG_73
QSLPGLGNAGDFGGGGGPDLYTVGSSGCGLDR	32	1a	ASM972ORF|NC_000911.1_752016_752237_+3_TTG_73
GVGGNHVIR	9	1a	ASM972ORF|NC_000911.1_752016_752237_+3_TTG_73
YPVCSGGAVFPGAAFR	16	1a	ASM972ORF|NC_000911.1_752016_752237_+3_TTG_73
GHCSPR	6	1a	ASM972ORF|NC_000911.1_752016_752237_+3_TTG_73
MLPPMVMTAK	10	1a	ASM972ORF|NC_000911.1_752219_752254_+2_TTG_11
SPLTICG	7	1a	ASM972ORF|NC_000911.1_752267_752314_+2_ATG_15
MANPGYPLLV	10	1a	ASM972ORF|NC_000911.1_752355_752387_+3_TTG_10
MFNLADQTEILAFTPLLPFCALLVVIQGNPYQALVMR	37	1a	SGL_RS05385|+8aa_GBK|prod|NC_000911.1_751960_752535_+1_ATG_191
GILGAVAALIYTLLGAADVALTEALVGTMLSVTLFAVAVR	40	1a	SGL_RS05385|+8aa_GBK|prod|NC_000911.1_751960_752535_+1_ATG_191
SSLVLR,SSIVIR	13	3b	ASM972CHEMG|NC_000911.1_1035726_1035574_-3_TTG_50;ASM972CHEMG|NC_000911.1_3322217_3321990_-1_TTG_75;SGL_RS05385|+8aa_GBK|prod|NC_000911.1_751960_752535_+1_ATG_191
LGVIAPPDGDDGK	13	1a	SGL_RS05385|+8aa_GBK|prod|NC_000911.1_751960_752535_+1_ATG_191
LIAPEDEQAITQAIAPYHLR	20	1a	SGL_RS05385|+8aa_GBK|prod|NC_000911.1_751960_752535_+1_ATG_191
LEIIAYEDLASLTEAWQTR	19	1a	SGL_RS05385|+8aa_GBK|prod|NC_000911.1_751960_752535_+1_ATG_191
AIHCWYEADVAILNTPVVR	19	1a	SGL_RS05385|+8aa_GBK|prod|NC_000911.1_751960_752535_+1_ATG_191
LQEILAPALVSQAIAVK	17	1a	SGL_RS05385|+8aa_GBK|prod|NC_000911.1_751960_752535_+1_ATG_191
FVPASTSPVPPLYSPEVAQ	19	1a	SGL_RS05385|+8aa_GBK|prod|NC_000911.1_751960_752535_+1_ATG_191
SALMFNLADQTEILAFTPLLPFCALLVVIQGNPYQALVMR	40	1a	SGL_RS05385_+8aa_GBK|KAZ|chemg|NC_000911.1_751936_752535_+1_GTG_199
PYCSTPK	7	1a	ASM972ORF|NC_000911.1_752551_752604_+1_TTG_17
GLFSAIVCTTPCWR	14	1a	ASM972ORF|NC_000911.1_752662_752757_+1_ATG_31
WWCLPLPLWGCAF	13	1a	ASM972ORF|NC_000911.1_752662_752757_+1_ATG_31
WCWPDWGP	8	1a	ASM972ORF|NC_000911.1_752800_752838_+1_ATG_12
MCLLVPVLFPLYTPR	15	1a	ASM972ORF|NC_000911.1_752477_752884_+2_TTG_135
LPNENCLPNCGPIVLR	16	1a	ASM972ORF|NC_000911.1_752477_752884_+2_TTG_135
QNVVHHGQCCR	11	1a	ASM972ORF|NC_000911.1_752477_752884_+2_TTG_135
SGGGGEFAR	9	1a	ASM972ORF|NC_000911.1_752477_752884_+2_TTG_135
ANGSAQCGVGDYFPQSFVR	19	1a	ASM972ORF|NC_000911.1_752477_752884_+2_TTG_135
HHAGGGGVYHCHYGGALFDGGGK	23	1a	ASM972ORF|NC_000911.1_752477_752884_+2_TTG_135
YGLSSER	7	1a	ASM972ORF|NC_000911.1_752477_752884_+2_TTG_135
CSVGGAGPIGGHDCPADWHR	20	1a	ASM972ORF|NC_000911.1_752477_752884_+2_TTG_135
IGHPGSP	7	1a	ASM972ORF|NC_000911.1_752477_752884_+2_TTG_135
MVASTVR	7	1a	ASM972ORF|NC_000911.1_752960_753061_+2_ATG_33
VIGVDFPR	8	1a	ASM972ORF|NC_000911.1_752960_753061_+2_ATG_33
PEFAGH	6	1a	ASM972ORF|NC_000911.1_752960_753061_+2_ATG_33
IVYLIAALLFYAK	13	1a	SGL_RS05390|GBK|KAZ|prod|chemg|NC_000911.1_752532_753179_+3_ATG_215
MLFITGNAVEPLEEVAVVENLLEQTGAPNVVSGIIFR	37	1a	SGL_RS05390|GBK|KAZ|prod|chemg|NC_000911.1_752532_753179_+3_ATG_215
LYDTMLEVVVFTIAIMGVR	19	1a	SGL_RS05390|GBK|KAZ|prod|chemg|NC_000911.1_752532_753179_+3_ATG_215
FLMAEEK	7	1a	SGL_RS05390|GBK|KAZ|prod|chemg|NC_000911.1_752532_753179_+3_ATG_215
PAAMVYQVSDAPSVVLAR	18	1a	SGL_RS05390|GBK|KAZ|prod|chemg|NC_000911.1_752532_753179_+3_ATG_215
LGAMIALLIGIELAIR	16	1a	SGL_RS05390|GBK|KAZ|prod|chemg|NC_000911.1_752532_753179_+3_ATG_215
GHLSPGGGFAAGVAGGTAIGLVAIISSPEWLHQLYEK	37	1a	SGL_RS05390|GBK|KAZ|prod|chemg|NC_000911.1_752532_753179_+3_ATG_215
LSVLIFLVLAALSLLGINFPLDNAGWIPLLNMVVALK	37	1a	SGL_RS05390|GBK|KAZ|prod|chemg|NC_000911.1_752532_753179_+3_ATG_215
VAIGSWGAILVFIR	14	1a	SGL_RS05390|GBK|KAZ|prod|chemg|NC_000911.1_752532_753179_+3_ATG_215
MDSSVEHGGGPK	12	1a	ASM972ORF|NC_000911.1_753083_753184_+2_CTG_33
FLGSDFGLYPLSGVIVS	17	1a	ASM972ORF|NC_000911.1_753083_753184_+2_CTG_33
CVGLGLANR	9	1a	ASM972ORF|NC_000911.1_753181_753279_+1_TTG_32
LGISLNLLTK	10	1a	ASM972ORF|NC_000911.1_753236_753292_+2_TTG_18
MVTFPPFPR	9	1a	ASM972ORF|NC_000911.1_753304_753348_+1_TTG_14
MSNAHWR	7	1a	ASM972ORF|NC_000911.1_753453_753500_+3_TTG_15
WSYGGSSS	8	1a	ASM972ORF|NC_000911.1_753453_753500_+3_TTG_15
FLGQWGPWF	9	1a	ASM972ORF|NC_000911.1_753497_753535_+2_TTG_12
MTMFEAK	7	1a	ASM972ORF|NC_000911.1_753566_753598_+2_TTG_10
MPLTMFEAK	9	1a	ASM972ORF_+2aa_orf|NC_000911.1_753560_753598_+2_CTG_12
MIIPPHFWPWTS	12	1a	ASM972ORF|NC_000911.1_753701_753739_+2_ATG_12
MSPSHWK	7	1a	ASM972ORF_+18aa_orf|NC_000911.1_753647_753739_+2_CTG_30
TLSPSHWK	8	1a	ASM972ORF_+23aa_orf|NC_000911.1_753632_753739_+2_TTG_35
MSLATDLATMDGR	13	1a	ASM972ORF|NC_000911.1_753843_754064_+3_ATG_73
NGDGPPR	7	1a	ASM972ORF|NC_000911.1_753843_754064_+3_ATG_73
ILDHPPGPSYHGQPK	15	1a	ASM972ORF|NC_000911.1_753843_754064_+3_ATG_73
TNAEAR	6	1a	ASM972ORF|NC_000911.1_753843_754064_+3_ATG_73
YGISGTTGLSGGGR	14	1a	ASM972ORF|NC_000911.1_753843_754064_+3_ATG_73
MGQGECAATMSLATDLATMDGR	22	1a	ASM972ORF_+9aa_orf|NC_000911.1_753816_754064_+3_TTG_82
MLAGAFPSCGCWNQNGNR	18	1a	ASM972ORF|NC_000911.1_754064_754123_+2_GTG_19
MGVEYQFSLGGGGPPSWR	18	1a	ASM972ORF|NC_000911.1_754185_754262_+3_TTG_25
WSVGYPR	7	1a	ASM972ORF|NC_000911.1_754259_754324_+2_TTG_21
SGVCSIYPNY	10	1a	ASM972ORF|NC_000911.1_754259_754324_+2_TTG_21
MVTPGAGFAVFTQIIK	16	1a	ASM972ORF|NC_000911.1_754278_754370_+3_TTG_30
NPESPPTR	8	1a	ASM972ORF|NC_000911.1_754278_754370_+3_TTG_30
VAGTGL	6	1a	ASM972ORF|NC_000911.1_754278_754370_+3_TTG_30
NCSLPSPS	8	1a	ASM972ORF|NC_000911.1_754448_754486_+2_CTG_12
MSLCGIPR	8	1a	ASM972ORF|NC_000911.1_754508_754543_+2_GTG_11
SHCFAGIAHCPHPASAPLSTLLCHFAGSPGGSISPCSGHYC	41	1a	ASM972ORF|NC_000911.1_754422_754568_+3_ATG_48
PLLLVVPINK	10	1a	ASM972ORF|NC_000911.1_754547_754630_+2_ATG_27
QWPLTFCNSGNWPW	14	1a	ASM972ORF|NC_000911.1_754547_754630_+2_ATG_27
MVPTLR	6	3b	ASM972ORF|NC_000911.1_3197947_3197819_-2_CTG_42;SGL_RS05395|GBK|KAZ|prod|chemg|NC_000911.1_753427_754734_+1_ATG_435
FYICLMLIGGGAMVVAQVDTVPR	23	1a	SGL_RS05395|GBK|KAZ|prod|chemg|NC_000911.1_753427_754734_+1_ATG_435
AVGALVLADLLLLLLTAIDYVR	22	1a	SGL_RS05395|GBK|KAZ|prod|chemg|NC_000911.1_753427_754734_+1_ATG_435
QPLGPLSIGR	10	1a	SGL_RS05395|GBK|KAZ|prod|chemg|NC_000911.1_753427_754734_+1_ATG_435
ENPVTITLENSGPTAIAK	18	1a	SGL_RS05395|GBK|KAZ|prod|chemg|NC_000911.1_753427_754734_+1_ATG_435
DDYPAPFLAMDELK	14	1a	SGL_RS05395|GBK|KAZ|prod|chemg|NC_000911.1_753427_754734_+1_ATG_435
TAQILPQGSTQLSYQVQPR	19	1a	SGL_RS05395|GBK|KAZ|prod|chemg|NC_000911.1_753427_754734_+1_ATG_435
GEYVWGK	7	1a	SGL_RS05395|GBK|KAZ|prod|chemg|NC_000911.1_753427_754734_+1_ATG_435
QLCPWQLTWQQWTVGEGETVTVHPDLIGLK	30	1a	SGL_RS05395|GBK|KAZ|prod|chemg|NC_000911.1_753427_754734_+1_ATG_435
LAQATTGNLR	10	1a	SGL_RS05395|GBK|KAZ|prod|chemg|NC_000911.1_753427_754734_+1_ATG_435
LGLGTEFR	8	1a	SGL_RS05395|GBK|KAZ|prod|chemg|NC_000911.1_753427_754734_+1_ATG_435
DYQAGDDLR	9	1a	SGL_RS05395|GBK|KAZ|prod|chemg|NC_000911.1_753427_754734_+1_ATG_435
GIPLMR	6	1a	SGL_RS05395|GBK|KAZ|prod|chemg|NC_000911.1_753427_754734_+1_ATG_435
VLEPER	6	1a	SGL_RS05395|GBK|KAZ|prod|chemg|NC_000911.1_753427_754734_+1_ATG_435
EQTVIILLDR	10	1a	SGL_RS05395|GBK|KAZ|prod|chemg|NC_000911.1_753427_754734_+1_ATG_435
LMTAWVQGLQR	11	1a	SGL_RS05395|GBK|KAZ|prod|chemg|NC_000911.1_753427_754734_+1_ATG_435
FDWGLNTSLALAVAALHR	18	1a	SGL_RS05395|GBK|KAZ|prod|chemg|NC_000911.1_753427_754734_+1_ATG_435
LGIGVFDR	8	1a	SGL_RS05395|GBK|KAZ|prod|chemg|NC_000911.1_753427_754734_+1_ATG_435
EVVSWLPPER	10	1a	SGL_RS05395|GBK|KAZ|prod|chemg|NC_000911.1_753427_754734_+1_ATG_435
GLQYLPK	7	1a	SGL_RS05395|GBK|KAZ|prod|chemg|NC_000911.1_753427_754734_+1_ATG_435
TLSPLQPVLR	10	1a	SGL_RS05395|GBK|KAZ|prod|chemg|NC_000911.1_753427_754734_+1_ATG_435
EPDYSAAIGK	10	1a	SGL_RS05395|GBK|KAZ|prod|chemg|NC_000911.1_753427_754734_+1_ATG_435
LVQQQTR	7	1a	SGL_RS05395|GBK|KAZ|prod|chemg|NC_000911.1_753427_754734_+1_ATG_435
ALVVCITDLIDPTASQELLTALTQLAPR	28	1a	SGL_RS05395|GBK|KAZ|prod|chemg|NC_000911.1_753427_754734_+1_ATG_435
YLPFCVTLR	9	1a	SGL_RS05395|GBK|KAZ|prod|chemg|NC_000911.1_753427_754734_+1_ATG_435
DPQVDQLAHAPATTVSGAYQQAVAINLLQQR	31	1a	SGL_RS05395|GBK|KAZ|prod|chemg|NC_000911.1_753427_754734_+1_ATG_435
QLALVK	6	1a	SGL_RS05395|GBK|KAZ|prod|chemg|NC_000911.1_753427_754734_+1_ATG_435
GVLVLDAPADK	11	1a	SGL_RS05395|GBK|KAZ|prod|chemg|NC_000911.1_753427_754734_+1_ATG_435
VSEQLVDR	8	1a	SGL_RS05395|GBK|KAZ|prod|chemg|NC_000911.1_753427_754734_+1_ATG_435
SVNNWWIVTYNSK	13	1a	ASM972ORF|NC_000911.1_754661_754813_+2_ATG_50
PALCSR	6	1a	ASM972ORF|NC_000911.1_754661_754813_+2_ATG_50
YVYQIR	6	1a	ASM972ORF|NC_000911.1_754661_754813_+2_ATG_50
LGEINQSYK	9	1a	ASM972ORF|NC_000911.1_754661_754813_+2_ATG_50
FGLGNLTAPADFSTHGELTK	20	1a	ASM972ORF|NC_000911.1_754807_754902_+1_CTG_31
MAQNQAFFFQFTQCSGDSFPR	21	1a	ASM972ORF|NC_000911.1_754949_755059_+2_CTG_36
NSTEHSCFPMGQIR	14	1a	ASM972ORF|NC_000911.1_754949_755059_+2_CTG_36
MQQVQVENFNGGPLAQNQAFFFQFTQCSGDSFPR	34	1a	ASM972ORF_+13aa_orf|NC_000911.1_754910_755059_+2_CTG_49
MLQQVQVENFNGGPLAQNQAFFFQFTQCSGDSFPR	35	1a	ASM972ORF_+14aa_orf|NC_000911.1_754907_755059_+2_TTG_50
MLFGAYCFFPMSH	13	1a	ASM972ORF|NC_000911.1_755066_755107_+2_ATG_13
MFPDGANSVLIPYAFWCLLFFSHVPLVPAK	30	1a	ASM972ORF|NC_000911.1_755029_755154_+1_CTG_41
YGLLLSR	7	1a	ASM972ORF|NC_000911.1_755029_755154_+1_CTG_41
MVAPWR	6	1a	ASM972ORF|NC_000911.1_754938_755210_+3_ATG_90
PFFSNLPNVR	10	1a	ASM972ORF|NC_000911.1_754938_755210_+3_ATG_90
VTVSLVTPLSIAVSR	15	1a	ASM972ORF|NC_000911.1_754938_755210_+3_ATG_90
FGINTLCFLVLIVFFPCPTSSSK	23	1a	ASM972ORF|NC_000911.1_754938_755210_+3_ATG_90
IWATFVTLSDSLR	13	1a	ASM972ORF|NC_000911.1_754938_755210_+3_ATG_90
YWLSLLR	7	1a	ASM972ORF|NC_000911.1_754938_755210_+3_ATG_90
ISMVAPWR	8	2a	ASM972ORF_+15aa_orf|NC_000911.1_754893_755210_+3_TTG_105;ASM972ORF_+4aa_orf|NC_000911.1_754926_755210_+3_TTG_94;ASM972ORF_+17aa_orf|NC_000911.1_754887_755210_+3_GTG_107
MPLTSCCSK	9	1a	ASM972ORF_+15aa_orf|NC_000911.1_754893_755210_+3_TTG_105
MGLPLTSCCSK	11	1a	ASM972ORF_+17aa_orf|NC_000911.1_754887_755210_+3_GTG_107
SLPEYR	6	1a	ASM972ORF|NC_000911.1_755191_755235_+1_ATG_14
MVESSK	6	1a	ASM972ORF|NC_000911.1_755165_755245_+2_TTG_26
YLNTGLGIFPEQV	13	1a	ASM972ORF|NC_000911.1_755165_755245_+2_TTG_26
SWVGILQILAGVR	13	1a	ASM972ORF|NC_000911.1_755232_755360_+3_CTG_42
VTASLGFQSSSTAAIAPTISSGP	23	1a	ASM972ORF|NC_000911.1_755232_755360_+3_CTG_42
SPLQSHPGHK	10	1a	ASM972ORF|NC_000911.1_755323_755364_+1_CTG_13
MGGNTPDLGWSQSDR	15	1a	ASM972ORF|NC_000911.1_755252_755383_+2_TTG_43
IPVFFHCGDR	10	1a	ASM972ORF|NC_000911.1_755252_755383_+2_TTG_43
PYNLIR	6	1a	ASM972ORF|NC_000911.1_755252_755383_+2_TTG_43
AINSIDTIF	9	1a	ASM972ORF|NC_000911.1_755252_755383_+2_TTG_43
DNYENSNNLCLR	12	1a	ASM972ORF|NC_000911.1_755464_755535_+1_TTG_23
STNLSI	6	1a	ASM972ORF|NC_000911.1_755464_755535_+1_TTG_23
MTAGIITK	8	1a	ASM972ORF|NC_000911.1_755468_755584_+2_TTG_38
TQIIYVCDQQIFR	13	1a	ASM972ORF|NC_000911.1_755468_755584_+2_TTG_38
NLTGQLFK	8	1a	ASM972ORF|NC_000911.1_755468_755584_+2_TTG_38
MWCHDNISK	9	1a	ASM972ORF|NC_000911.1_755591_755623_+2_TTG_10
MFAINK	6	1a	ASM972ORF|NC_000911.1_755505_755627_+3_ATG_40
SFDIDR	6	1a	ASM972ORF|NC_000911.1_755505_755627_+3_ATG_40
EISLANCLSCFVDGFCGAMTIYPNNN	26	1a	ASM972ORF|NC_000911.1_755505_755627_+3_ATG_40
MVFIVTGFGELANNHLL	17	1a	ASM972ORF|NC_000911.1_755691_755744_+3_TTG_17
MLVVTHPMTICV	12	1a	ASM972ORF|NC_000911.1_755765_755803_+2_ATG_12
MMLVVTHPMTICV	13	1a	ASM972ORF_+1aa_orf|NC_000911.1_755762_755803_+2_GTG_13
MSWLTIICCK	10	1a	ASM972ORF|NC_000911.1_755716_755808_+1_GTG_30
LTYHLGDVSCHPSYDNMCLI	20	1a	ASM972ORF|NC_000911.1_755716_755808_+1_GTG_30
MVSWLTIICCK	11	1a	ASM972ORF_+1aa_orf|NC_000911.1_755713_755808_+1_TTG_31
MSQVLVSWLTIICCK	15	1a	ASM972ORF_+5aa_orf|NC_000911.1_755701_755808_+1_TTG_35
MFWCLLSQVLVSWLTIICCK	20	1a	ASM972ORF_+10aa_orf|NC_000911.1_755686_755808_+1_CTG_40
TSFLGPYFTFLQSPSPPSIPCDLNPFVCL	29	1a	ASM972ORF|NC_000911.1_755826_755927_+3_ATG_33
MTSNSPEMFSK	11	1a	ASM972ORF_+7aa_orf|NC_000911.1_755805_755927_+3_TTG_40
MFNLTSNSPEMFSK	14	1a	ASM972ORF_+10aa_orf|NC_000911.1_755796_755927_+3_GTG_43
SLYLSFK	7	1a	ASM972ORF|NC_000911.1_755914_756102_+1_TTG_62
HLAINLK	7	1a	ASM972ORF|NC_000911.1_755914_756102_+1_TTG_62
DFPTVFADFPK	11	1a	ASM972ORF|NC_000911.1_755914_756102_+1_TTG_62
TPIDHVQVSIFQAPLNSAFG	20	1a	ASM972ORF|NC_000911.1_755914_756102_+1_TTG_62
MPLFLDTPSWSW	12	1a	ASM972ORF|NC_000911.1_756117_756155_+3_CTG_12
MAFCLGLWSTLSHGTK	16	1a	ASM972ORF|NC_000911.1_756171_756284_+3_TTG_37
PLELGQ	6	1a	ASM972ORF|NC_000911.1_756171_756284_+3_TTG_37
MLIPTILVK	9	1a	ASM972ORF|NC_000911.1_756309_756404_+3_CTG_31
GSEAVVAR	8	1a	ASM972ORF|NC_000911.1_756309_756404_+3_CTG_31
PMPLCGK	7	1a	ASM972ORF|NC_000911.1_756309_756404_+3_CTG_31
MPGQCHSAGSLPSDR	15	1a	ASM972ORF|NC_000911.1_756367_756432_+1_TTG_21
YHHCLE	6	1a	ASM972ORF|NC_000911.1_756367_756432_+1_TTG_21
LILAIAP	7	1a	ASM972ORF|NC_000911.1_756486_756521_+3_ATG_11
MAIASR,MALASR	13	3b	ASM972ORF|NC_000911.1_1738062_1738133_+3_CTG_23;ASM972ORF_+16aa_orf|NC_000911.1_16392_16291_-3_CTG_33;ASM972ORF|NC_000911.1_3376807_3376700_-2_TTG_35;ASM972ORF_+7aa_orf|NC_000911.1_1208612_1208665_+2_GTG_17;ASM972ORF|NC_000911.1_3071203_3071244_+1_TTG_13;ASM972ORF|NC_000911.1_2035571_2035518_-1_ATG_17;ASM972ORF_+12aa_orf|NC_000911.1_756450_756521_+3_TTG_23;SGL_RS01820|GBK|prod|chemg|NC_005232.1_93343_92267_-2_ATG_358
MPLAIASR	8	1a	ASM972ORF_+14aa_orf|NC_000911.1_756444_756521_+3_TTG_25
MDLPLAIASR	10	1a	ASM972ORF_+16aa_orf|NC_000911.1_756438_756521_+3_GTG_27
MTVPFWTK	8	1a	ASM972ORF|NC_000911.1_756588_756725_+3_ATG_45
ISMSTR	6	1a	ASM972ORF|NC_000911.1_756588_756725_+3_ATG_45
TTQISAWWGNLTMR	14	1a	ASM972ORF|NC_000911.1_756588_756725_+3_ATG_45
IGLFALTAVV	10	1a	ASM972ORF|NC_000911.1_756588_756725_+3_ATG_45
SPWAPAPVAAVQVLK	15	1a	ASM972ORF|NC_000911.1_756837_757022_+3_ATG_61
VPPVVK	6	1a	ASM972ORF|NC_000911.1_756837_757022_+3_ATG_61
VPQGEAVLVVK	11	1a	ASM972ORF|NC_000911.1_756837_757022_+3_ATG_61
CSLPSR	6	1a	ASM972ORF|NC_000911.1_757069_757182_+1_ATG_37
SILLLAR	7	1a	SGL_RS05405|GBK|KAZ|-30aa_prod|+10aa_chemg|NC_000911.1_756053_757195_+2_ATG_380
TAPVSGYTLMELVVVVVVIGILSGIVVNAK	30	1a	SGL_RS05405|GBK|KAZ|-30aa_prod|+10aa_chemg|NC_000911.1_756053_757195_+2_ATG_380
PWYENPLK	8	1a	SGL_RS05405|GBK|KAZ|-30aa_prod|+10aa_chemg|NC_000911.1_756053_757195_+2_ATG_380
LQSVIK	6	1a	SGL_RS05405|GBK|KAZ|-30aa_prod|+10aa_chemg|NC_000911.1_756053_757195_+2_ATG_380
AVNSTSTYR	9	1a	SGL_RS05405|GBK|KAZ|-30aa_prod|+10aa_chemg|NC_000911.1_756053_757195_+2_ATG_380
ITANPNNPSQAIQVQR	16	1a	SGL_RS05405|GBK|KAZ|-30aa_prod|+10aa_chemg|NC_000911.1_756053_757195_+2_ATG_380
SGSCQANATLR	11	1a	SGL_RS05405|GBK|KAZ|-30aa_prod|+10aa_chemg|NC_000911.1_756053_757195_+2_ATG_380
EASLATDTTIALNDVSGFAIGDR	23	1a	SGL_RS05405|GBK|KAZ|-30aa_prod|+10aa_chemg|NC_000911.1_756053_757195_+2_ATG_380
VGGTEADALSVNFGNSTITLGAPVGEK	27	1a	SGL_RS05405|GBK|KAZ|-30aa_prod|+10aa_chemg|NC_000911.1_756053_757195_+2_ATG_380
NDSAFLDEDLNVNK	14	1a	SGL_RS05405|GBK|KAZ|-30aa_prod|+10aa_chemg|NC_000911.1_756053_757195_+2_ATG_380
VSQNNADIR	9	1a	SGL_RS05405|GBK|KAZ|-30aa_prod|+10aa_chemg|NC_000911.1_756053_757195_+2_ATG_380
FDNAAEENWSICINSR	16	1a	SGL_RS05405|GBK|KAZ|-30aa_prod|+10aa_chemg|NC_000911.1_756053_757195_+2_ATG_380
GLVSLFDADGMMTSNLDLVLTNPR	24	1a	SGL_RS05405|GBK|KAZ|-30aa_prod|+10aa_chemg|NC_000911.1_756053_757195_+2_ATG_380
TNEEAK	6	1a	SGL_RS05405|GBK|KAZ|-30aa_prod|+10aa_chemg|NC_000911.1_756053_757195_+2_ATG_380
VVIFPGGAMNATAIAMGSGSGGGGAGSESPTSSESPTGGGGTGGEGSEISGGETETSGGETGTSEK	66	1a	SGL_RS05405|GBK|KAZ|-30aa_prod|+10aa_chemg|NC_000911.1_756053_757195_+2_ATG_380
CNNGVGNGPEGCSPNDK	17	1a	SGL_RS05405|GBK|KAZ|-30aa_prod|+10aa_chemg|NC_000911.1_756053_757195_+2_ATG_380
DNDECPTGAPGAPCR	15	1a	SGL_RS05405|GBK|KAZ|-30aa_prod|+10aa_chemg|NC_000911.1_756053_757195_+2_ATG_380
MLTSQK	6	1a	SGL_RS05405_+10aa_chemg|NC_000911.1_756023_757195_+2_TTG_390
PQSTMYK	7	2a	SGL_RS05405_+9aa_orf|NC_000911.1_756026_757195_+2_CTG_389;SGL_RS05405_+10aa_chemg|NC_000911.1_756023_757195_+2_TTG_390
VVLPTTR	7	1a	ASM972ORF|NC_000911.1_757026_757226_+3_ATG_66
ITMNVLPELQVLLAEPR	17	1a	ASM972ORF|NC_000911.1_757026_757226_+3_ATG_66
NSFLHSQPNIF	11	1a	ASM972ORF|NC_000911.1_757026_757226_+3_ATG_66
TANSPVPHP	9	1a	ASM972ORF|NC_000911.1_757377_757427_+3_TTG_16
TGINTK	6	1a	ASM972ORF|NC_000911.1_757512_757574_+3_CTG_20
LTNIFAR	7	1a	ASM972ORF|NC_000911.1_757512_757574_+3_CTG_20
MIIPTGLVPQR	11	1a	ASM972ORF|NC_000911.1_757578_757643_+3_CTG_21
TILPAK	6	1a	ASM972ORF|NC_000911.1_757578_757643_+3_CTG_21
MFHNGGR	7	1a	ASM972ORF|NC_000911.1_757597_757647_+1_TTG_16
FCPPNFN	7	1a	ASM972ORF|NC_000911.1_757597_757647_+1_TTG_16
GGFTLTENLVSLIVLSITLTAMLPAFMNFGLQNAK	35	1a	SGL_RS05410|GBK|KAZ|prod|chemg|NC_000911.1_757244_757720_+2_ATG_158
QLTGATSVANSVMNDLR	17	1a	SGL_RS05410|GBK|KAZ|prod|chemg|NC_000911.1_757244_757720_+2_ATG_158
SQSMTELDAQLGK	13	1a	SGL_RS05410|GBK|KAZ|prod|chemg|NC_000911.1_757244_757720_+2_ATG_158
TVLTNLPEQNGNK	13	1a	SGL_RS05410|GBK|KAZ|prod|chemg|NC_000911.1_757244_757720_+2_ATG_158
YQADQYICTR	10	1a	SGL_RS05410|GBK|KAZ|prod|chemg|NC_000911.1_757244_757720_+2_ATG_158
SSILNPDNPNGTCSTTVGENDFAR	24	1a	SGL_RS05410|GBK|KAZ|prod|chemg|NC_000911.1_757244_757720_+2_ATG_158
QILIEVK	7	1a	SGL_RS05410|GBK|KAZ|prod|chemg|NC_000911.1_757244_757720_+2_ATG_158
APHNPNETIYR	11	1a	SGL_RS05410|GBK|KAZ|prod|chemg|NC_000911.1_757244_757720_+2_ATG_158
VQTVFSR	7	1a	SGL_RS05410|GBK|KAZ|prod|chemg|NC_000911.1_757244_757720_+2_ATG_158
MAQIPTFQLFLFNLFPLVR	19	1a	ASM972ORF|NC_000911.1_757930_758016_+1_TTG_28
FLPLVVLL	8	1a	ASM972ORF|NC_000911.1_758095_758145_+1_ATG_16
MMTVLK,MMTVIK	13	3a	ASM972ORF_+1aa_orf|NC_000911.1_2124660_2124698_+3_CTG_12;ASM972ORF_+1aa_orf|NC_000911.1_758092_758145_+1_CTG_17
MSCDPLMTVLK	11	1a	ASM972ORF_+6aa_orf|NC_000911.1_758077_758145_+1_CTG_22
LLSCDPLMTVLK	12	2a	ASM972ORF_+13aa_orf|NC_000911.1_758056_758145_+1_CTG_29;ASM972ORF_+12aa_orf|NC_000911.1_758059_758145_+1_GTG_28
QPTGLYLQR	9	1a	ASM972ORF|NC_000911.1_758183_758263_+2_GTG_26
MAMETIILMIWPSGK	15	1a	ASM972CHEMG|NC_000911.1_758146_758334_+1_ATG_62
AMAATYGFISTTAMGK	16	1a	ASM972CHEMG|NC_000911.1_758146_758334_+1_ATG_62
ENFLTMPVK	9	1a	ASM972CHEMG|NC_000911.1_758146_758334_+1_ATG_62
QFMTQGEVPSQGLQPQGR	18	1a	ASM972CHEMG|NC_000911.1_758146_758334_+1_ATG_62
MPLELR,MPLEIR	13	3b	ASM972ORF_+19aa_orf|NC_000911.1_2365027_2364914_-2_GTG_37;ASM972ORF|NC_000911.1_758341_758406_+1_CTG_21
ETLLIITLPADQPNC	15	1a	ASM972ORF|NC_000911.1_758341_758406_+1_CTG_21
MELLCK	6	1a	ASM972ORF|NC_000911.1_758434_758595_+1_ATG_53
QLLMGFPLMLLTTSVSLLLPPQSYK	25	1a	ASM972ORF|NC_000911.1_758434_758595_+1_ATG_53
TILLPIALDFFPK	13	1a	ASM972ORF|NC_000911.1_758434_758595_+1_ATG_53
LALLPAPLP	9	1a	ASM972ORF|NC_000911.1_758434_758595_+1_ATG_53
PCPNYNLQLVPN	12	1a	ASM972ORF|NC_000911.1_758579_758623_+2_CTG_14
MVLTLPVVPALAK	13	1a	ASM972ORF|NC_000911.1_758623_758742_+1_ATG_39
ILLAYPPAMLAR	12	1a	ASM972ORF|NC_000911.1_758623_758742_+1_ATG_39
LMVNPK	6	1a	ASM972ORF|NC_000911.1_758623_758742_+1_ATG_39
LFIHGI	6	1a	ASM972ORF|NC_000911.1_758623_758742_+1_ATG_39
PSIVYK	6	1a	SGL_RS05415|GBK|KAZ|prod|+9aa_chemg|NC_000911.1_757671_758753_+3_ATG_360
LFFLVSAPK	9	1a	SGL_RS05415|GBK|KAZ|prod|+9aa_chemg|NC_000911.1_757671_758753_+3_ATG_360
GVSLIELIVGVIIGGILIQLAYFAFSVNR	29	1a	SGL_RS05415|GBK|KAZ|prod|+9aa_chemg|NC_000911.1_757671_758753_+3_ATG_360
NDTNQNLK	8	1a	SGL_RS05415|GBK|KAZ|prod|+9aa_chemg|NC_000911.1_757671_758753_+3_ATG_360
TVFEIVGPTITQAGEGIGTDPNFPVISIQPFPTGSTNSEIVVR	43	1a	SGL_RS05415|GBK|KAZ|prod|+9aa_chemg|NC_000911.1_757671_758753_+3_ATG_360
VCEDVTAGAQTEITVLR	17	1a	SGL_RS05415|GBK|KAZ|prod|+9aa_chemg|NC_000911.1_757671_758753_+3_ATG_360
STDDSTK	7	1a	SGL_RS05415|GBK|KAZ|prod|+9aa_chemg|NC_000911.1_757671_758753_+3_ATG_360
TPEIPPAGCAPVDGNGDNYPDDLAQWK	27	1a	SGL_RS05415|GBK|KAZ|prod|+9aa_chemg|NC_000911.1_757671_758753_+3_ATG_360
ESNGGNLR	8	1a	SGL_RS05415|GBK|KAZ|prod|+9aa_chemg|NC_000911.1_757671_758753_+3_ATG_360
VYIYNGNGQGEFLNYASEAIYDAGGSAIAGTPTSGQVASAAIGVTGNLTNNYTAGGSTQLLILEER	66	1a	SGL_RS05415|GBK|KAZ|prod|+9aa_chemg|NC_000911.1_757671_758753_+3_ATG_360
LNGTTLQATIDGVSIDVIDNVGQFTVTATVIQNNTPSDCTR	41	1a	SGL_RS05415|GBK|KAZ|prod|+9aa_chemg|NC_000911.1_757671_758753_+3_ATG_360
LLPQTSTFTCAPALTTTYNWSQINGINVTSR	31	1a	SGL_RS05415|GBK|KAZ|prod|+9aa_chemg|NC_000911.1_757671_758753_+3_ATG_360
PGIGENTPGLSASNVSQINGK	21	1a	SGL_RS05415|GBK|KAZ|prod|+9aa_chemg|NC_000911.1_757671_758753_+3_ATG_360
SQTQTFYPR	9	1a	SGL_RS05415|GBK|KAZ|prod|+9aa_chemg|NC_000911.1_757671_758753_+3_ATG_360
PPIIPMK	7	1a	SGL_RS05415_+9aa_chemg|NC_000911.1_757644_758753_+3_TTG_369
MSILSSYNSAYSYFYSLK	18	1a	ASM972ORF|NC_000911.1_758773_758832_+1_TTG_19
MIEILAAPVLAL	12	1a	ASM972ORF|NC_000911.1_759088_759126_+1_GTG_12
MQGGEFCFPR	10	1a	ASM972ORF|NC_000911.1_759170_759202_+2_TTG_10
MTLQPIFWLTAMWYQK	16	1a	ASM972ORF|NC_000911.1_759199_759303_+1_ATG_34
TMAWLPR	7	1a	ASM972ORF|NC_000911.1_759199_759303_+1_ATG_34
AQCPQGILFR	10	1a	ASM972ORF|NC_000911.1_759199_759303_+1_ATG_34
MLPPMTLQPIFWLTAMWYQK	20	1a	ASM972ORF_+4aa_orf|NC_000911.1_759187_759303_+1_TTG_38
MPSVQLALK	9	1a	ASM972ORF|NC_000911.1_759322_759372_+1_ATG_16
VLALTK	6	1a	ASM972ORF|NC_000911.1_759322_759372_+1_ATG_16
MAIFFWGLTTMHPTV	15	1a	ASM972ORF|NC_000911.1_759499_759546_+1_ATG_15
MIILLILMAGYELLMEQEL	19	1a	ASM972ORF|NC_000911.1_759598_759657_+1_ATG_19
MVISFLIIVK	10	1a	ASM972ORF_+10aa_orf|NC_000911.1_759568_759657_+1_TTG_29
MEGLEALPK	9	1a	ASM972ORF|NC_000911.1_759670_759711_+1_CTG_13
MLMPVGEAK	9	1a	ASM972ORF|NC_000911.1_759721_759762_+1_ATG_13
PSTTGGR	7	1a	ASM972ORF|NC_000911.1_759734_759787_+2_TTG_17
GIVHSHH	7	1a	ASM972ORF|NC_000911.1_759734_759787_+2_TTG_17
LISTLFMLQR	10	1a	ASM972ORF|NC_000911.1_759811_759891_+1_ATG_26
LVLMFLVLAR	10	1a	ASM972ORF|NC_000911.1_759811_759891_+1_ATG_26
MGVTMLNK	8	1a	ASM972ORF_+4aa_orf|NC_000911.1_759799_759891_+1_TTG_30
MSQLLNAMR	9	1a	ASM972ORF|NC_000911.1_759901_759954_+1_ATG_17
LALELLQR	8	1a	ASM972ORF|NC_000911.1_759901_759954_+1_ATG_17
MMSQLLNAMR	10	1a	ASM972ORF_+1aa_orf|NC_000911.1_759898_759954_+1_TTG_18
MLNWPVYVSPFWQQGQQ	17	1a	ASM972ORF|NC_000911.1_759958_760011_+1_ATG_17
LYQLVYQIHSV	11	1a	ASM972ORF|NC_000911.1_760060_760101_+1_TTG_13
MYSCWFK	7	1a	ASM972ORF|NC_000911.1_760022_760159_+2_TTG_45
SDSSSNCDSTNWSIR	15	1a	ASM972ORF|NC_000911.1_760022_760159_+2_TTG_45
YTPYSNSLSNYPSSFFR	17	1a	ASM972ORF|NC_000911.1_760022_760159_+2_TTG_45
YQCSFF	6	1a	ASM972ORF|NC_000911.1_760022_760159_+2_TTG_45
MFVFLILILST	11	1a	ASM972ORF|NC_000911.1_760144_760179_+1_ATG_11
MVVVLSVPPFSIGILPPLVTPLLD	24	1a	ASM972ORF|NC_000911.1_760291_760365_+1_CTG_24
MTEVLR,MTEVIR	13	3b	ASM972ORF|NC_000911.1_760387_760428_+1_GTG_13;SGL_RS13140|GBK|KAZ|prod|+30aa_chemg|NC_000911.1_2416693_2416091_-2_ATG_200
EPCACFK	7	1a	ASM972ORF|NC_000911.1_760387_760428_+1_GTG_13
MPINYYLPR	9	1a	ASM972ORF|NC_000911.1_760498_760551_+1_CTG_17
PQQIMPLL	8	1a	ASM972ORF|NC_000911.1_760498_760551_+1_CTG_17
MPLLVPVLPQTPTPMLVPTDLCWLGAGNCQDWQK	34	1a	ASM972ORF|NC_000911.1_760612_760743_+1_ATG_43
LQITLIPQV	9	1a	ASM972ORF|NC_000911.1_760612_760743_+1_ATG_43
MWWEITTLSIGNQQVYWLIR	20	1a	ASM972ORF|NC_000911.1_760768_760830_+1_ATG_20
QSMWWEITTLSIGNQQVYWLIR	22	2a	ASM972ORF_+5aa_orf|NC_000911.1_760753_760830_+1_GTG_25;ASM972ORF_+7aa_orf|NC_000911.1_760747_760830_+1_TTG_27
MFFHVYDLIMISSSIK	16	1a	ASM972ORF|NC_000911.1_760831_760950_+1_ATG_39
IQQLTR	6	1a	ASM972ORF|NC_000911.1_760831_760950_+1_ATG_39
HFWLVQI	7	1a	ASM972ORF|NC_000911.1_760831_760950_+1_ATG_39
MGWENPDLQR	10	1a	ASM972ORF|NC_000911.1_761015_761056_+2_TTG_13
MEQSGIWCTQSR	12	1a	ASM972ORF|NC_000911.1_761087_761134_+2_ATG_15
MVHPIEIGAMIPDSIMPR	18	1a	ASM972ORF|NC_000911.1_761104_761193_+1_ATG_29
PCLPGLYF	8	1a	ASM972ORF|NC_000911.1_761104_761193_+1_ATG_29
MLVQDYPSGLR	11	1a	ASM972ORF_+18aa_orf|NC_000911.1_761050_761193_+1_TTG_47
GDGAIR	6	1a	ASM972ORF_+18aa_orf|NC_000911.1_761050_761193_+1_TTG_47
YMVHPIEIGAMIPDSIMPR	19	1a	ASM972ORF_+18aa_orf|NC_000911.1_761050_761193_+1_TTG_47
MLFLVVSLLITLSGLLVAYAILAK	24	1a	SGL_RS05420|+27aa_GBK|NC_000911.1_758910_761228_+3_ATG_772
LHTLSSK	7	1a	SGL_RS05420|+27aa_GBK|NC_000911.1_758910_761228_+3_ATG_772
GTAIGSSGFYGAEGALNMR	19	1a	SGL_RS05420|+27aa_GBK|NC_000911.1_758910_761228_+3_ATG_772
EVFLSDR	7	1a	SGL_RS05420|+27aa_GBK|NC_000911.1_758910_761228_+3_ATG_772
NPSGTSPSSLDQCLQQSNLGTGDFR	25	1a	SGL_RS05420|+27aa_GBK|NC_000911.1_758910_761228_+3_ATG_772
VASFASPDDATANILAYSYVVPENNGVATQGTVPPGDTFQGLNMLESR	48	1a	SGL_RS05420|+27aa_GBK|NC_000911.1_758910_761228_+3_ATG_772
YAISAVSAK	9	1a	SGL_RS05420|+27aa_GBK|NC_000911.1_758910_761228_+3_ATG_772
EGASPDEVIAMTEMVVK	17	1a	SGL_RS05420|+27aa_GBK|NC_000911.1_758910_761228_+3_ATG_772
QIPMFQFAAFYANDLEILPGAR	22	1a	SGL_RS05420|+27aa_GBK|NC_000911.1_758910_761228_+3_ATG_772
MDLEGPVHTNGDLFLGANNNAPNGLTITGQVTVGNQLFNHR	41	1a	SGL_RS05420|+27aa_GBK|NC_000911.1_758910_761228_+3_ATG_772
NDNSTYPDGR	10	1a	SGL_RS05420|+27aa_GBK|NC_000911.1_758910_761228_+3_ATG_772
IANGAGTLINLLSGGTGGTTQTTAAMNPANVNASWGSQVQLGVEALSIPTISTLGVGGNYAQQADINFVYAPEK	74	1a	SGL_RS05420|+27aa_GBK|NC_000911.1_758910_761228_+3_ATG_772
TGVNVPGIGTTIIPFDVTATK	21	1a	SGL_RS05420|+27aa_GBK|NC_000911.1_758910_761228_+3_ATG_772
DALGAGTSTTLTNAQLASLR	20	1a	SGL_RS05420|+27aa_GBK|NC_000911.1_758910_761228_+3_ATG_772
QPVLATGAAVTAGVCTR	17	1a	SGL_RS05420|+27aa_GBK|NC_000911.1_758910_761228_+3_ATG_772
VGSSLTPAQIATLPTGLSDTLR	22	1a	SGL_RS05420|+27aa_GBK|NC_000911.1_758910_761228_+3_ATG_772
IAILSQTIPVPFSATNVR	18	1a	SGL_RS05420|+27aa_GBK|NC_000911.1_758910_761228_+3_ATG_772
FSDIDPLNLNANTTALTGIR	20	1a	SGL_RS05420|+27aa_GBK|NC_000911.1_758910_761228_+3_ATG_772
NILFGTLNTAQQTLILPLTPNQIADLAGGCFISAPIQYR	39	1a	SGL_RS05420|+27aa_GBK|NC_000911.1_758910_761228_+3_ATG_772
DPAATGYTATGLSFVNNR	18	1a	SGL_RS05420|+27aa_GBK|NC_000911.1_758910_761228_+3_ATG_772
DGGNPR	6	1a	SGL_RS05420|+27aa_GBK|NC_000911.1_758910_761228_+3_ATG_772
LLQINLESLTVWNFQGWYLDNAGTGLISANQLLFTTATADNAAPLNSFQNLGLAASDTSSNGLVFHATVSASATPNPNTNASPYGFVLVGGR	92	1a	SGL_RS05420|+27aa_GBK|NC_000911.1_758910_761228_+3_ATG_772
QLPGLAETTNNFDPTGLTFVSDQAVYVVGNYNTVNWQPASVLADSLNVLSR	51	1a	SGL_RS05420|+27aa_GBK|NC_000911.1_758910_761228_+3_ATG_772
LNNDFQLNK	9	1a	SGL_RS05420|+27aa_GBK|NC_000911.1_758910_761228_+3_ATG_772
ASLTTAPVSEDTTVNTAFLAGTDITNSTLTPGYNGGLENYPR	42	1a	SGL_RS05420|+27aa_GBK|NC_000911.1_758910_761228_+3_ATG_772
FHENWGGR	8	1a	SGL_RS05420|+27aa_GBK|NC_000911.1_758910_761228_+3_ATG_772
GSFVSTGLPER	11	1a	SGL_RS05420|+27aa_GBK|NC_000911.1_758910_761228_+3_ATG_772
WSNQVYGAPNR	11	1a	SGL_RS05420|+27aa_GBK|NC_000911.1_758910_761228_+3_ATG_772
NLPPLSPR	8	1a	SGL_RS05420|+27aa_GBK|NC_000911.1_758910_761228_+3_ATG_772
QEGFSR	6	1a	SGL_RS05420|+27aa_GBK|NC_000911.1_758910_761228_+3_ATG_772
AIGNLR	6	3b	ASM972ORF|NC_000911.1_1323270_1323317_+3_ATG_15;SGL_RS05420_+27aa_GBK|KAZ|prod|chemg|NC_000911.1_758829_761228_+3_ATG_799
LTLFLFSR	8	1a	SGL_RS05420_+27aa_GBK|KAZ|prod|chemg|NC_000911.1_758829_761228_+3_ATG_799
GYMLFLVVSLLITLSGLLVAYAILAK	26	1a	SGL_RS05420_+27aa_GBK|KAZ|prod|chemg|NC_000911.1_758829_761228_+3_ATG_799
TCIFISR	7	1a	ASM972ORF|NC_000911.1_761218_761256_+1_TTG_12
MATFEHFFGV	10	1a	ASM972ORF|NC_000911.1_761277_761309_+3_ATG_10
MSIFLASENGY	11	1a	ASM972ORF|NC_000911.1_761287_761322_+1_TTG_11
TSAVLC	6	1a	ASM972ORF|NC_000911.1_761400_761435_+3_TTG_11
MGHFLGEIHHPK	12	1a	ASM972ORF|NC_000911.1_761348_761452_+2_ATG_34
HTLGQK	6	1a	ASM972ORF|NC_000911.1_761348_761452_+2_ATG_34
CTVLDGASA	9	1a	ASM972ORF|NC_000911.1_761348_761452_+2_ATG_34
MGMGHFLGEIHHPK	14	1a	ASM972ORF_+2aa_orf|NC_000911.1_761342_761452_+2_TTG_36
MVPQPR	6	1a	ASM972ORF|NC_000911.1_761436_761489_+3_ATG_17
IIVFCLCR	8	1a	ASM972ORF|NC_000911.1_761436_761489_+3_ATG_17
MGGNLLIAEQNF	12	1a	ASM972ORF|NC_000911.1_761550_761588_+3_CTG_12
MGHCFR	6	1a	ASM972ORF|NC_000911.1_761661_761744_+3_TTG_27
PTVGADGGFGGYLGPGINF	19	1a	ASM972ORF|NC_000911.1_761661_761744_+3_TTG_27
MPTSGFGVTSPR	12	1a	ASM972ORF|NC_000911.1_761747_761833_+2_ATG_28
ISNTICAWMPMPICNS	16	1a	ASM972ORF|NC_000911.1_761747_761833_+2_ATG_28
MSMPTSGFGVTSPR	14	1a	ASM972ORF_+2aa_orf|NC_000911.1_761741_761833_+2_TTG_30
MTSTSWSGFWMWGPTK	16	1a	ASM972ORF|NC_000911.1_761888_761950_+2_ATG_20
MCCWGR	6	1a	ASM972ORF|NC_000911.1_762029_762085_+2_TTG_18
SIFSLCSLPVMP	12	1a	ASM972ORF|NC_000911.1_762029_762085_+2_TTG_18
WCPCPLCCWGR	11	2a	ASM972ORF_+16aa_orf|NC_000911.1_761981_762085_+2_TTG_34;ASM972ORF_+10aa_orf|NC_000911.1_761999_762085_+2_TTG_28;ASM972ORF_+20aa_orf|NC_000911.1_761969_762085_+2_GTG_38;ASM972ORF_+21aa_orf|NC_000911.1_761966_762085_+2_TTG_39
TLLGWR	6	2a	ASM972ORF_+16aa_orf|NC_000911.1_761981_762085_+2_TTG_34;ASM972ORF_+20aa_orf|NC_000911.1_761969_762085_+2_GTG_38;ASM972ORF_+21aa_orf|NC_000911.1_761966_762085_+2_TTG_39
MEHFLSLPR	9	1a	ASM972ORF_+20aa_orf|NC_000911.1_761969_762085_+2_GTG_38
MVEHFLSLPR	10	1a	ASM972ORF_+21aa_orf|NC_000911.1_761966_762085_+2_TTG_39
MDGGGAHALCAVGVDLFSVFAHFPLCPSAGK	31	1a	ASM972ORF|NC_000911.1_762003_762104_+3_TTG_33
MPIGTVINGR	10	1a	ASM972ORF|NC_000911.1_762203_762241_+2_ATG_12
MMPIGTVINGR	11	1a	ASM972ORF_+1aa_orf|NC_000911.1_762200_762241_+2_GTG_13
WNGSGK	6	1a	ASM972ORF_+15aa_orf|NC_000911.1_762158_762241_+2_TTG_27
TVMPIGTVINGR	12	1a	ASM972ORF_+15aa_orf|NC_000911.1_762158_762241_+2_TTG_27
CGVIWR	6	1a	ASM972ORF|NC_000911.1_762317_762370_+2_ATG_17
WAVTVCWSF	9	1a	ASM972ORF|NC_000911.1_762317_762370_+2_ATG_17
MPVFPPFSTSVVWMR	15	1a	ASM972ORF_+13aa_orf|NC_000911.1_762278_762370_+2_TTG_30
MAADGFGQNSGFISTGHGFHPAGDATFSNSYSSSSGGIK	39	1a	ASM972ORF|NC_000911.1_762384_762512_+3_CTG_42
ALWSNYYCDCTNGIAVTFS	19	1a	ASM972ORF|NC_000911.1_762623_762709_+2_TTG_28
MPTAVLTPLWPK	12	1a	ASM972ORF|NC_000911.1_762812_762868_+2_TTG_18
MANGDK	6	1a	ASM972ORF|NC_000911.1_762920_762988_+2_TTG_22
NFPVVNGNGWR	11	1a	ASM972ORF|NC_000911.1_762920_762988_+2_TTG_22
PLSVPWK	7	1a	ASM972ORF|NC_000911.1_763013_763246_+2_ATG_77
IAPPLPLPIAFPLCAMPIK	19	1a	ASM972ORF|NC_000911.1_763013_763246_+2_ATG_77
AYWLTK	6	1a	ASM972ORF|NC_000911.1_763013_763246_+2_ATG_77
DYMPNCGGCK	10	1a	ASM972ORF|NC_000911.1_763013_763246_+2_ATG_77
MAGANGAK	8	1a	ASM972ORF|NC_000911.1_763224_763259_+3_GTG_11
PIAPLLSLLNYSR	13	1a	SGL_RS05425|GBK|KAZ|prod|+20aa_chemg|NC_000911.1_761482_763263_+1_GTG_593
IYWAVTCSLLNK	12	1a	SGL_RS05425|GBK|KAZ|prod|+20aa_chemg|NC_000911.1_761482_763263_+1_GTG_593
IFDLAPPALIGLAVDVVIK	19	1a	SGL_RS05425|GBK|KAZ|prod|+20aa_chemg|NC_000911.1_761482_763263_+1_GTG_593
QQDSFLSR	8	1a	SGL_RS05425|GBK|KAZ|prod|+20aa_chemg|NC_000911.1_761482_763263_+1_GTG_593
WGIVSVQSQLLVLTVASAVIWALESIFEYAYER	33	1a	SGL_RS05425|GBK|KAZ|prod|+20aa_chemg|NC_000911.1_761482_763263_+1_GTG_593
NLAQDIQHDLR	11	1a	SGL_RS05425|GBK|KAZ|prod|+20aa_chemg|NC_000911.1_761482_763263_+1_GTG_593
LDAYAHLQQLDLAYFEER	18	1a	SGL_RS05425|GBK|KAZ|prod|+20aa_chemg|NC_000911.1_761482_763263_+1_GTG_593
LMAILNDDINQLER	14	1a	SGL_RS05425|GBK|KAZ|prod|+20aa_chemg|NC_000911.1_761482_763263_+1_GTG_593
FLDVGANEILQVLTTVVVIGGAFFVITPDIAWMAVVPMPFVLLGSIYFQSLLTSR	55	1a	SGL_RS05425|GBK|KAZ|prod|+20aa_chemg|NC_000911.1_761482_763263_+1_GTG_593
VSNLNSR	7	1a	SGL_RS05425|GBK|KAZ|prod|+20aa_chemg|NC_000911.1_761482_763263_+1_GTG_593
LSNNLSGIMTIK	12	1a	SGL_RS05425|GBK|KAZ|prod|+20aa_chemg|NC_000911.1_761482_763263_+1_GTG_593
SFATEAEEVER	11	1a	SGL_RS05425|GBK|KAZ|prod|+20aa_chemg|NC_000911.1_761482_763263_+1_GTG_593
QDSDAYR	7	1a	SGL_RS05425|GBK|KAZ|prod|+20aa_chemg|NC_000911.1_761482_763263_+1_GTG_593
AIALSAAFVPLIR	13	1a	SGL_RS05425|GBK|KAZ|prod|+20aa_chemg|NC_000911.1_761482_763263_+1_GTG_593
VIIFAGFSTILYFGGLDAVR	20	1a	SGL_RS05425|GBK|KAZ|prod|+20aa_chemg|NC_000911.1_761482_763263_+1_GTG_593
GNLAVGSYSMLVFLTQR	17	1a	SGL_RS05425|GBK|KAZ|prod|+20aa_chemg|NC_000911.1_761482_763263_+1_GTG_593
LLWPLTGLGK	10	1a	SGL_RS05425|GBK|KAZ|prod|+20aa_chemg|NC_000911.1_761482_763263_+1_GTG_593
TLDLYQR	7	1a	SGL_RS05425|GBK|KAZ|prod|+20aa_chemg|NC_000911.1_761482_763263_+1_GTG_593
AMASTQR	7	1a	SGL_RS05425|GBK|KAZ|prod|+20aa_chemg|NC_000911.1_761482_763263_+1_GTG_593
VMQLLATPIQAHPGELSLHPSQVQGELVFQNISFAYPHR	39	1a	SGL_RS05425|GBK|KAZ|prod|+20aa_chemg|NC_000911.1_761482_763263_+1_GTG_593
VPAGQTIGIVGATGSGK	17	1a	SGL_RS05425|GBK|KAZ|prod|+20aa_chemg|NC_000911.1_761482_763263_+1_GTG_593
LYEWDSGDILLDGVDLK	17	1a	SGL_RS05425|GBK|KAZ|prod|+20aa_chemg|NC_000911.1_761482_763263_+1_GTG_593
YFLGDLR	7	1a	SGL_RS05425|GBK|KAZ|prod|+20aa_chemg|NC_000911.1_761482_763263_+1_GTG_593
SVGLVSQDVFLFHGTVR	17	1a	SGL_RS05425|GBK|KAZ|prod|+20aa_chemg|NC_000911.1_761482_763263_+1_GTG_593
ENIAYGSADATLAQIER	17	1a	SGL_RS05425|GBK|KAZ|prod|+20aa_chemg|NC_000911.1_761482_763263_+1_GTG_593
AANLAEAEEFINQLPQGYDTIIGER	25	1a	SGL_RS05425|GBK|KAZ|prod|+20aa_chemg|NC_000911.1_761482_763263_+1_GTG_593
LSGGQR	6	1a	SGL_RS05425|GBK|KAZ|prod|+20aa_chemg|NC_000911.1_761482_763263_+1_GTG_593
NPPILILDEATSAVDNETEAAIVR	24	1a	SGL_RS05425|GBK|KAZ|prod|+20aa_chemg|NC_000911.1_761482_763263_+1_GTG_593
TTITIAHR	8	1a	SGL_RS05425|GBK|KAZ|prod|+20aa_chemg|NC_000911.1_761482_763263_+1_GTG_593
YADQIYVLENGMVQEMGSHESLLAHQGLYAK	31	1a	SGL_RS05425|GBK|KAZ|prod|+20aa_chemg|NC_000911.1_761482_763263_+1_GTG_593
VQTGLR	6	1a	SGL_RS05425|GBK|KAZ|prod|+20aa_chemg|NC_000911.1_761482_763263_+1_GTG_593
WCLSLESSFFVFADSVTK	18	1a	SGL_RS05425_+20aa_chemg|NC_000911.1_761422_763263_+1_CTG_613
MGLVSSSPEIIGFLK	15	1a	ASM972ORF|NC_000911.1_763250_763366_+2_GTG_38
SLPLPNGTNR	10	1a	ASM972ORF|NC_000911.1_763250_763366_+2_GTG_38
CALPNPFLQWI	11	1a	ASM972ORF|NC_000911.1_763250_763366_+2_GTG_38
MGLIDPDALFPILFCSGFSAICQNR	25	1a	ASM972ORF|NC_000911.1_763311_763391_+3_ATG_26
NPPGWNWW	8	1a	ASM972ORF|NC_000911.1_763373_763423_+2_CTG_16
MTWFYLCVSSR	11	1a	ASM972ORF|NC_000911.1_763442_763501_+2_TTG_19
YQNYWQR	7	1a	ASM972ORF|NC_000911.1_763442_763501_+2_TTG_19
SSQSFSAVDLAPSAK	15	1a	ASM972ORF|NC_000911.1_763330_763605_+1_ATG_91
LELVVELLLPWVDLVLPVR	19	1a	ASM972ORF|NC_000911.1_763330_763605_+1_ATG_91
IFPLPELLAK	10	1a	ASM972ORF|NC_000911.1_763330_763605_+1_ATG_91
PPLSFAR	7	1a	ASM972ORF|NC_000911.1_763330_763605_+1_ATG_91
EGVLTGAR	8	1a	ASM972ORF|NC_000911.1_763330_763605_+1_ATG_91
SPIPLVS	7	1a	ASM972ORF|NC_000911.1_763330_763605_+1_ATG_91
MVIASGIK	8	1a	ASM972ORF|NC_000911.1_763681_763719_+1_GTG_12
MFPFVGEYPGQK	12	1a	ASM972ORF|NC_000911.1_763607_763750_+2_CTG_47
CCSGYFDLEK	10	1a	ASM972ORF|NC_000911.1_763607_763750_+2_CTG_47
WLLLLASNVR	10	1a	ASM972ORF|NC_000911.1_763607_763750_+2_CTG_47
GNNQGSFVLPNP	12	1a	ASM972ORF|NC_000911.1_763607_763750_+2_CTG_47
MFEEIIK	7	1a	ASM972ORF|NC_000911.1_763704_763763_+3_ATG_19
GLLFYPTLEHR	11	1a	ASM972ORF|NC_000911.1_763704_763763_+3_ATG_19
SGYCFWHQMFEEIIK	15	2a	ASM972ORF_+17aa_orf|NC_000911.1_763653_763763_+3_CTG_36;ASM972ORF_+12aa_orf|NC_000911.1_763668_763763_+3_TTG_31
MGISTLK	7	1a	ASM972ORF_+17aa_orf|NC_000911.1_763653_763763_+3_CTG_36
MSTATEPNLTPNLR	14	1a	ASM972ORF|NC_000911.1_763747_763815_+1_TTG_22
MFLGVTSPAPLK	12	1a	ASM972ORF|NC_000911.1_763913_764014_+2_CTG_33
QWAEGNIVGPGEQPVSGPR	19	1a	ASM972ORF|NC_000911.1_763913_764014_+2_CTG_33
MLVLESNLYLGLGNEVSFP	19	1a	ASM972ORF|NC_000911.1_763974_764033_+3_TTG_19
GEYCWSWR	8	1a	ASM972ORF|NC_000911.1_763957_764067_+1_ATG_36
ATCIWASVMR	10	1a	ASM972ORF|NC_000911.1_763957_764067_+1_ATG_36
ISPSNR	6	1a	ASM972ORF|NC_000911.1_763957_764067_+1_ATG_36
GQDSAK	6	1a	ASM972ORF_+27aa_orf|NC_000911.1_763876_764067_+1_TTG_63
STVSWCNQPR	10	1a	ASM972ORF_+27aa_orf|NC_000911.1_763876_764067_+1_TTG_63
ISPMGR	6	1a	ASM972ORF_+27aa_orf|NC_000911.1_763876_764067_+1_TTG_63
MTVNSQK	7	1a	ASM972ORF|NC_000911.1_764071_764103_+1_ATG_10
MSHDSEFTK	9	1a	ASM972ORF|NC_000911.1_764064_764108_+3_TTG_14
MGTHIR	6	1a	ASM972ORF|NC_000911.1_764124_764168_+3_TTG_14
QFLPAP	6	1a	ASM972ORF|NC_000911.1_764124_764168_+3_TTG_14
MAGWGR	6	1a	ASM972ORF|NC_000911.1_764116_764223_+1_CTG_35
NSSYQPPR	8	1a	ASM972ORF|NC_000911.1_764116_764223_+1_CTG_35
PQNPAK	6	1a	ASM972ORF|NC_000911.1_764116_764223_+1_CTG_35
SSLATSK	7	1a	ASM972ORF|NC_000911.1_764116_764223_+1_CTG_35
ADSCHNK	7	1a	ASM972ORF|NC_000911.1_764220_764396_+3_TTG_58
FSHTLR	6	1a	ASM972ORF|NC_000911.1_764220_764396_+3_TTG_58
TEFFQTQSVGHHGNGTK	17	1a	ASM972ORF|NC_000911.1_764220_764396_+3_TTG_58
GHGGPSQDGIEQ	12	1a	ASM972ORF|NC_000911.1_764220_764396_+3_TTG_58
MAAPAR	6	1a	ASM972ORF|NC_000911.1_764362_764412_+1_ATG_16
MGLSSK	6	1a	ASM972ORF|NC_000911.1_764362_764412_+1_ATG_16
MVTTETELK	9	1a	ASM972ORF_+10aa_orf|NC_000911.1_764332_764412_+1_TTG_26
AMAAPAR	7	1a	ASM972ORF_+10aa_orf|NC_000911.1_764332_764412_+1_TTG_26
MSNITHGGPAQLDSGQNSL	19	1a	ASM972ORF|NC_000911.1_764472_764531_+3_TTG_19
MGQGGSIVNAIPHHGDDISLLLQLFHLLGFIAGAHLG	37	1a	ASM972ORF|NC_000911.1_764610_764723_+3_CTG_37
WLGCLQ	6	1a	ASM972ORF|NC_000911.1_764741_764785_+2_CTG_14
LSLIAVK	7	1a	ASM972ORF|NC_000911.1_764488_764793_+1_ATG_101
VISLAAIATSVPVPMAMPTSAWAR	24	1a	ASM972ORF|NC_000911.1_764488_764793_+1_ATG_101
AGASLMPSPTMATIFPFCCNCSTCWALSPGR	31	1a	ASM972ORF|NC_000911.1_764488_764793_+1_ATG_101
TWANTWR	7	1a	ASM972ORF|NC_000911.1_764488_764793_+1_ATG_101
IPTVSAMAWAVAWLSPVSI	19	1a	ASM972ORF|NC_000911.1_764488_764793_+1_ATG_101
MANTHCVGNGLGGGLVVSSEHING	24	1a	ASM972ORF|NC_000911.1_764727_764801_+3_ATG_24
MYYLGR	6	1a	ASM972ORF|NC_000911.1_764820_764870_+3_CTG_16
GWFDGIGDR	9	1a	ASM972ORF|NC_000911.1_764820_764870_+3_CTG_16
MASAIANR	8	1a	ASM972ORF|NC_000911.1_764848_764940_+1_ATG_30
ALTSVSTASQITVFCSFSHCWA	22	1a	ASM972ORF|NC_000911.1_764848_764940_+1_ATG_30
MMASAIANR	9	1a	ASM972ORF_+1aa_orf|NC_000911.1_764845_764940_+1_TTG_31
TSYPQIG	7	1a	ASM972ORF|NC_000911.1_764955_764987_+3_ATG_10
MPWLMLR	7	1a	ASM972ORF_+4aa_orf|NC_000911.1_764943_764987_+3_TTG_14
MTLPWLMLR	9	1a	ASM972ORF_+6aa_orf|NC_000911.1_764937_764987_+3_CTG_16
MGLTLPWLMLR	11	1a	ASM972ORF_+8aa_orf|NC_000911.1_764931_764987_+3_CTG_18
MLGLTLPWLMLR	12	1a	ASM972ORF_+9aa_orf|NC_000911.1_764928_764987_+3_TTG_19
MFLFPLLGLTLPWLMLR	17	1a	ASM972ORF_+14aa_orf|NC_000911.1_764913_764987_+3_TTG_24
MPLPLSCHPTTGDR	14	1a	ASM972ORF|NC_000911.1_765015_765077_+3_TTG_20
LEIVYL	6	1a	ASM972ORF|NC_000911.1_765015_765077_+3_TTG_20
MVDAPYQLPPNR	12	1a	ASM972ORF|NC_000911.1_764948_765085_+2_ATG_45
LTNWTFLIVSIAPAIVLPPHNR	22	1a	ASM972ORF|NC_000911.1_764948_765085_+2_ATG_45
SPGNCLSLAN	10	1a	ASM972ORF|NC_000911.1_764948_765085_+2_ATG_45
MDVPNR	6	1a	ASM972ORF|NC_000911.1_764992_765099_+1_TTG_35
IHCPCHCPATPQPAIAWK	18	1a	ASM972ORF|NC_000911.1_764992_765099_+1_TTG_35
LSISSK	6	1a	ASM972ORF|NC_000911.1_764992_765099_+1_TTG_35
MLGLTIINHR	10	1a	ASM972ORF|NC_000911.1_765087_765125_+3_CTG_12
MFGILLHTGR	10	1a	ASM972ORF|NC_000911.1_765129_765170_+3_ATG_13
MAAHWINCK	9	1a	ASM972CHEMG|NC_000911.1_765151_765615_+1_CTG_154
LSSVEVGDR	9	1a	ASM972CHEMG|NC_000911.1_765151_765615_+1_CTG_154
LVTLGLPWVNVPVLSSTIAVNFSAISR	27	1a	ASM972CHEMG|NC_000911.1_765151_765615_+1_CTG_154
LLASLISTPYSAPLPVPTITDVGVAK	26	1a	ASM972CHEMG|NC_000911.1_765151_765615_+1_CTG_154
PNAQGQAMISTSTK	14	1a	ASM972CHEMG|NC_000911.1_765151_765615_+1_CTG_154
VILPVVSHQIQK	12	1a	ASM972CHEMG|NC_000911.1_765151_765615_+1_CTG_154
AAIATTITVGTNQWVMR	17	1a	ASM972CHEMG|NC_000911.1_765151_765615_+1_CTG_154
CWMGALEAWACCTSWIIWASTESWPNLLT	29	1a	ASM972CHEMG|NC_000911.1_765151_765615_+1_CTG_154
MGDAVNK	7	1a	ASM972ORF|NC_000911.1_765504_765623_+3_GTG_39
VLDGSFR	7	1a	ASM972ORF|NC_000911.1_765504_765623_+3_GTG_39
SLGLLYQLDNLGEHGILAQLADLNV	25	1a	ASM972ORF|NC_000911.1_765504_765623_+3_GTG_39
SPLFPSVPPV	10	1a	ASM972ORF|NC_000911.1_765791_765838_+2_TTG_15
MFPPFNECCLGL	12	1a	ASM972ORF|NC_000911.1_765822_765860_+3_GTG_12
MLFGVVAPLIYGSLLK	16	1a	ASM972ORF|NC_000911.1_765842_765940_+2_GTG_32
FPAGPAVPTTAPTESG	16	1a	ASM972ORF|NC_000911.1_765842_765940_+2_GTG_32
LPLLFNVAPITSVPTVLSTGK	21	1a	ASM972ORF|NC_000911.1_765616_765966_+1_ATG_116
LSPVTNDSSTVEFPATTTPSTGIFSPGR	28	1a	ASM972ORF|NC_000911.1_765616_765966_+1_ATG_116
TTSLIANSAIATVSQCSPR	19	1a	ASM972ORF|NC_000911.1_765616_765966_+1_ATG_116
LTSAVWGCSPINLR	14	1a	ASM972ORF|NC_000911.1_765616_765966_+1_ATG_116
IAAEVSR	7	1a	ASM972ORF|NC_000911.1_765616_765966_+1_ATG_116
VITTAAASK	9	1a	ASM972ORF|NC_000911.1_765616_765966_+1_ATG_116
PPQQNQGDHHR	11	1a	ASM972ORF|NC_000911.1_765906_765980_+3_CTG_24
VLTDFQAPR	9	1a	ASM972ORF|NC_000911.1_766069_766113_+1_ATG_14
VSMVALR	7	2a	ASM972ORF_+9aa_orf|NC_000911.1_766042_766113_+1_CTG_23;ASM972ORF_+8aa_orf|NC_000911.1_766045_766113_+1_GTG_22
EGNGYGVK	8	1a	ASM972ORF|NC_000911.1_765999_766154_+3_TTG_51
TGAQGYK	7	1a	ASM972ORF|NC_000911.1_765999_766154_+3_TTG_51
GIHGGTAGSNGFPSSPIK	18	1a	ASM972ORF|NC_000911.1_765999_766154_+3_TTG_51
MENMGK	6	1a	ASM972ORF|NC_000911.1_766173_766256_+3_ATG_27
MGNIYPQHHGQGAK	14	1a	ASM972ORF|NC_000911.1_766173_766256_+3_ATG_27
EHSADY	6	1a	ASM972ORF|NC_000911.1_766173_766256_+3_ATG_27
MQPGIMENMGK	11	1a	ASM972ORF_+5aa_orf|NC_000911.1_766158_766256_+3_TTG_32
STALITNPVTNLAENTGFLSSVCWEDK	27	1a	ASM972ORF|NC_000911.1_766216_766347_+1_ATG_43
TCCLSTLAW	9	1a	ASM972ORF|NC_000911.1_766216_766347_+1_ATG_43
HPSVVTR	7	1a	ASM972ORF|NC_000911.1_766320_766514_+3_CTG_64
ICEDLGGR	8	1a	ASM972ORF|NC_000911.1_766320_766514_+3_CTG_64
FPVITDHR	8	1a	ASM972ORF|NC_000911.1_766320_766514_+3_CTG_64
PFNAGSTGR	9	1a	ASM972ORF|NC_000911.1_766320_766514_+3_CTG_64
MLEAQAAQR	9	1a	ASM972ORF|NC_000911.1_766477_766551_+1_ATG_24
IPSSCR	6	1a	ASM972ORF|NC_000911.1_766477_766551_+1_ATG_24
LMVWAMVNR	9	1a	ASM972ORF|NC_000911.1_766477_766551_+1_ATG_24
SMLEAQAAQR	10	2a	ASM972ORF_+6aa_orf|NC_000911.1_766459_766551_+1_TTG_30;ASM972ORF_+25aa_orf|NC_000911.1_766402_766551_+1_CTG_49
MTTACSR	7	1a	ASM972ORF_+25aa_orf|NC_000911.1_766402_766551_+1_CTG_49
FTWQDCTPGTLAIAR	15	1a	ASM972ORF_+25aa_orf|NC_000911.1_766402_766551_+1_CTG_49
MASSGIAPGPALV	13	1a	ASM972ORF|NC_000911.1_766598_766639_+2_TTG_13
MSAVELFGSDQIFNFLIY	18	1a	ASM972ORF|NC_000911.1_766661_766717_+2_ATG_18
MHGYSPAK	8	1a	ASM972ORF|NC_000911.1_766734_766784_+3_CTG_16
FPSCGHGGR	9	1a	ASM972ORF|NC_000911.1_766738_766875_+1_ATG_45
SALNGDR	7	1a	ASM972ORF|NC_000911.1_766738_766875_+1_ATG_45
NSWLVSGGK	9	1a	ASM972ORF|NC_000911.1_766738_766875_+1_ATG_45
MAGQWWK	7	1a	ASM972ORF|NC_000911.1_766839_766892_+3_TTG_17
QFWLICSGIK	10	1a	ASM972ORF|NC_000911.1_766923_766979_+3_TTG_18
VFSPIT	6	1a	ASM972ORF|NC_000911.1_766923_766979_+3_TTG_18
MGYLILPR	8	1a	ASM972ORF|NC_000911.1_767019_767075_+3_CTG_18
VCNWLNNGQR	10	1a	ASM972ORF|NC_000911.1_767019_767075_+3_CTG_18
MLSTPALWPNLPNPSPK	17	1a	ASM972ORF|NC_000911.1_767280_767336_+3_GTG_18
MCPYSPTLILALPK	14	1a	ASM972ORF|NC_000911.1_767361_767417_+3_CTG_18
MGSGPR	6	1a	ASM972ORF|NC_000911.1_767503_767544_+1_TTG_13
QSTDWSM	7	1a	ASM972ORF|NC_000911.1_767503_767544_+1_TTG_13
MVYVNELALI	10	1a	ASM972ORF|NC_000911.1_767532_767564_+3_CTG_10
TAWVFPGQGSQAVGMGVDLLSTAIAK	26	1a	SGL_RS05440|GBK|KAZ|prod|chemg|NC_000911.1_766727_767608_+2_ATG_293
YQQAEEILGWSVVEK	15	1a	SGL_RS05440|GBK|KAZ|prod|chemg|NC_000911.1_766727_767608_+2_ATG_293
CQGDEASLALTQNTQPCLYVIEAILADLLR	30	1a	SGL_RS05440|GBK|KAZ|prod|chemg|NC_000911.1_766727_767608_+2_ATG_293
GFQPDYVAGHSLGEYSALYAAGVFDFATGLQLVK	34	1a	SGL_RS05440|GBK|KAZ|prod|chemg|NC_000911.1_766727_767608_+2_ATG_293
SEVMASASGGMMAALMK	17	1a	SGL_RS05440|GBK|KAZ|prod|chemg|NC_000911.1_766727_767608_+2_ATG_293
FDQTQLQQALTDNTEVVLANDNSPEQVVISGTVAGVEAILANVK	44	1a	SGL_RS05440|GBK|KAZ|prod|chemg|NC_000911.1_766727_767608_+2_ATG_293
VSGAFHSSFMAQPSQSFAQTLTACHFNDATVPVLSNVDPSPTQNGDR	47	1a	SGL_RS05440|GBK|KAZ|prod|chemg|NC_000911.1_766727_767608_+2_ATG_293
LIQQMTGSVR	10	1a	SGL_RS05440|GBK|KAZ|prod|chemg|NC_000911.1_766727_767608_+2_ATG_293
ETMVNLGEIGATDYWEVGPGK	21	1a	SGL_RS05440|GBK|KAZ|prod|chemg|NC_000911.1_766727_767608_+2_ATG_293
VLTGLCK	7	1a	SGL_RS05440|GBK|KAZ|prod|chemg|NC_000911.1_766727_767608_+2_ATG_293
TCPDLNLK	8	1a	SGL_RS05440|GBK|KAZ|prod|chemg|NC_000911.1_766727_767608_+2_ATG_293
NIGQLDDLNSL	11	1a	SGL_RS05440|GBK|KAZ|prod|chemg|NC_000911.1_766727_767608_+2_ATG_293
MDLSPK	6	1a	ASM972ORF|NC_000911.1_767623_767670_+1_CTG_15
FPNTGR	6	1a	ASM972ORF|NC_000911.1_767623_767670_+1_CTG_15
MGGFGIR	7	1a	ASM972ORF|NC_000911.1_767651_767683_+2_CTG_10
MELDSAHNQR	10	1a	ASM972ORF|NC_000911.1_767661_767714_+3_TTG_17
ITGTSQP	7	1a	ASM972ORF|NC_000911.1_767661_767714_+3_TTG_17
MVPLLPSR	8	1a	ASM972ORF|NC_000911.1_767719_767793_+1_ATG_24
LANIDLLGVCSHPK	14	1a	ASM972ORF|NC_000911.1_767719_767793_+1_ATG_24
GSQGLLNHDPMVPLLPSR	18	1a	ASM972ORF_+15aa_orf|NC_000911.1_767674_767793_+1_CTG_39
MILWFPFSR	9	1a	ASM972ORF|NC_000911.1_767711_767911_+2_ATG_66
LGLLTLTFWEFVPTPNSSK	19	1a	ASM972ORF|NC_000911.1_767711_767911_+2_ATG_66
NFDGLAASNK	10	1a	ASM972ORF|NC_000911.1_767711_767911_+2_ATG_66
SATAVFHPIFSK	12	1a	ASM972ORF|NC_000911.1_767711_767911_+2_ATG_66
ESLSCLPTR	9	1a	ASM972ORF|NC_000911.1_767711_767911_+2_ATG_66
MTGWQHPTSLPQLFFTPFSR	20	1a	ASM972ORF|NC_000911.1_767817_767921_+3_TTG_34
VCPQDSSHR	9	1a	ASM972ORF|NC_000911.1_767817_767921_+3_TTG_34
LSVCELR	7	1a	ASM972ORF|NC_000911.1_767918_767980_+2_ATG_20
NAPNSR	6	1a	ASM972ORF|NC_000911.1_768071_768136_+2_GTG_21
MGSVSIGAGTPR	12	1a	ASM972ORF|NC_000911.1_768075_768215_+3_CTG_46
TQGYSLGVDVR	11	1a	ASM972ORF|NC_000911.1_768075_768215_+3_CTG_46
VFCFCGK	7	1a	ASM972ORF|NC_000911.1_768075_768215_+3_CTG_46
NHLSNGNWWPPSK	13	1a	ASM972ORF|NC_000911.1_768191_768253_+2_TTG_20
MWPPLPVALPQPEIWPLK	18	1a	ASM972ORF|NC_000911.1_768275_768352_+2_CTG_25
CNNSNNR	7	1a	ASM972ORF|NC_000911.1_768275_768352_+2_CTG_25
ILVIDDSK	8	1a	SGL_RS05445|GBK|KAZ|prod|chemg|NC_000911.1_767890_768432_+1_GTG_180
DMLPQGNFEVIEAK	14	1a	SGL_RS05445|GBK|KAZ|prod|chemg|NC_000911.1_767890_768432_+1_GTG_180
DGLEGFNLIQSER	13	1a	SGL_RS05445|GBK|KAZ|prod|chemg|NC_000911.1_767890_768432_+1_GTG_180
PNLIMLDFLLPK	12	1a	SGL_RS05445|GBK|KAZ|prod|chemg|NC_000911.1_767890_768432_+1_GTG_180
MSGWEVFQSVQER	13	1a	SGL_RS05445|GBK|KAZ|prod|chemg|NC_000911.1_767890_768432_+1_GTG_180
AIPLVLMSGR	10	1a	SGL_RS05445|GBK|KAZ|prod|chemg|NC_000911.1_767890_768432_+1_GTG_180
EEVLEK	6	1a	SGL_RS05445|GBK|KAZ|prod|chemg|NC_000911.1_767890_768432_+1_GTG_180
IPEPFEYFAFVEK	13	1a	SGL_RS05445|GBK|KAZ|prod|chemg|NC_000911.1_767890_768432_+1_GTG_180
ELVAAIK	7	1a	SGL_RS05445|GBK|KAZ|prod|chemg|NC_000911.1_767890_768432_+1_GTG_180
HAPVAAVASGAAPAGDLAAEVQQLK	25	1a	SGL_RS05445|GBK|KAZ|prod|chemg|NC_000911.1_767890_768432_+1_GTG_180
QQVAQMHGEIDLLK	14	1a	SGL_RS05445|GBK|KAZ|prod|chemg|NC_000911.1_767890_768432_+1_GTG_180
QLGQLVTFIK	10	1a	SGL_RS05445|GBK|KAZ|prod|chemg|NC_000911.1_767890_768432_+1_GTG_180
MLLGLLTVR	9	1a	ASM972ORF|NC_000911.1_768436_768486_+1_ATG_16
AASGNLPMAVWK	12	1a	ASM972ORF|NC_000911.1_768620_768682_+2_TTG_20
MEICLWQCGSASTAYR	16	1a	ASM972ORF|NC_000911.1_768648_768710_+3_CTG_20
GNALTNR	7	1a	ASM972ORF|NC_000911.1_768723_768806_+3_CTG_27
PIIGGSDAIK	10	1a	ASM972ORF|NC_000911.1_768723_768806_+3_CTG_27
PVLLYGK	7	1a	ASM972ORF|NC_000911.1_768803_768838_+2_TTG_11
MFCSTGK	7	1a	ASM972ORF|NC_000911.1_768810_768923_+3_CTG_37
SFSGSPSAHCGGSFPQR	17	1a	ASM972ORF|NC_000911.1_768810_768923_+3_CTG_37
NFPGHYPR	8	1a	ASM972ORF|NC_000911.1_768810_768923_+3_CTG_37
MLPWPMTMTIA	11	1a	ASM972ORF|NC_000911.1_768905_768940_+2_TTG_11
IFPPAK	6	1a	ASM972ORF_+16aa_orf|NC_000911.1_768857_768940_+2_CTG_27
FPGPLPSLLPWPMTMTIA	18	1a	ASM972ORF_+16aa_orf|NC_000911.1_768857_768940_+2_CTG_27
MTMASPTPELANPTMDEMTPASHHDVVETVISGMAQENSAFVQDNDQGSIWK	52	1a	SGL_RS05450|GBK|KAZ|-2aa_prod|chemg|NC_000911.1_768499_768960_+1_ATG_153
FAYGSVEVLVQLTGEGENDLFR	22	1a	SGL_RS05450|GBK|KAZ|-2aa_prod|chemg|NC_000911.1_768499_768960_+1_ATG_153
VWAEVMPLPTDPGQLLAEVMQLNWSDTFEACFALR	35	1a	SGL_RS05450|GBK|KAZ|-2aa_prod|chemg|NC_000911.1_768499_768960_+1_ATG_153
ENHLVALHQR	10	1a	SGL_RS05450|GBK|KAZ|-2aa_prod|chemg|NC_000911.1_768499_768960_+1_ATG_153
TVADLSPSEISR	12	1a	SGL_RS05450|GBK|KAZ|-2aa_prod|chemg|NC_000911.1_768499_768960_+1_ATG_153
AITLVATLADDHDDR	15	1a	SGL_RS05450|GBK|KAZ|-2aa_prod|chemg|NC_000911.1_768499_768960_+1_ATG_153
LSFGCLIPPSPPWK	14	1a	ASM972ORF|NC_000911.1_768964_769035_+1_GTG_23
SSINQLK	7	1a	ASM972ORF|NC_000911.1_769011_769109_+3_TTG_32
IFFQSR	6	1a	ASM972ORF|NC_000911.1_769011_769109_+3_TTG_32
IPSGSVK	7	1a	ASM972ORF|NC_000911.1_769099_769197_+1_TTG_32
QNLCTVSVVVWFGASIWLSSP	21	1a	ASM972ORF|NC_000911.1_769099_769197_+1_TTG_32
MVILAIK	7	1a	ASM972ORF|NC_000911.1_769179_769232_+3_TTG_17
FQPTAIAK	8	1a	ASM972ORF|NC_000911.1_769179_769232_+3_TTG_17
MWSGSGLAFGYPR	13	1a	ASM972ORF|NC_000911.1_769154_769237_+2_TTG_27
IPANGDR	7	1a	ASM972ORF|NC_000911.1_769154_769237_+2_TTG_27
YPSGQP	6	1a	ASM972ORF|NC_000911.1_769260_769310_+3_CTG_16
MVIAISR	7	1a	ASM972ORF|NC_000911.1_769401_769475_+3_TTG_24
TLTVNVTGGPHA	12	1a	ASM972ORF|NC_000911.1_769401_769475_+3_TTG_24
MATLVAGAAIVGNFVMVETGLG	22	1a	ASM972ORF|NC_000911.1_769512_769580_+3_ATG_22
MVMATLVAGAAIVGNFVMVETGLG	24	1a	ASM972ORF_+2aa_orf|NC_000911.1_769506_769580_+3_TTG_24
ISTAFGGR	8	1a	ASM972ORF|NC_000911.1_769593_769688_+3_ATG_31
YSQFPPLFPFVENGLGFQH	19	1a	ASM972ORF|NC_000911.1_769593_769688_+3_ATG_31
MAMAIK	6	1a	ASM972ORF_+2aa_orf|NC_000911.1_769587_769688_+3_TTG_33
SGGGTANFPR	10	1a	ASM972ORF|NC_000911.1_769612_769695_+1_CTG_27
CSHLSK	6	1a	ASM972ORF|NC_000911.1_769612_769695_+1_CTG_27
TVWGSNTK	8	1a	ASM972ORF|NC_000911.1_769612_769695_+1_CTG_27
LGNCANLLPFAPVAP	15	1a	ASM972ORF|NC_000911.1_769715_769780_+2_CTG_21
MCQSAAVCSGSPVIK	15	1a	ASM972ORF|NC_000911.1_769741_769836_+1_CTG_31
LQFSIFSLAIAVR	13	1a	ASM972ORF|NC_000911.1_769741_769836_+1_CTG_31
MIDVPATVVAATK	13	1a	ASM972ORF|NC_000911.1_769833_769880_+3_TTG_15
MLISASGAMPR	11	1a	ASM972ORF|NC_000911.1_769981_770019_+1_ATG_12
MPGSISMLISASGAMPR	17	1a	ASM972ORF_+6aa_orf|NC_000911.1_769963_770019_+1_GTG_18
MESLYAQAK	9	1a	ASM972ORF|NC_000911.1_769887_770063_+3_TTG_58
AVNAQIFIALQLNLVK	16	1a	ASM972ORF|NC_000911.1_769887_770063_+3_TTG_58
INFNAYLSVR	10	1a	ASM972ORF|NC_000911.1_769887_770063_+3_TTG_58
GNAQILINR	9	1a	ASM972ORF|NC_000911.1_769887_770063_+3_TTG_58
QQNFFQTGDR	10	1a	ASM972ORF|NC_000911.1_769887_770063_+3_TTG_58
MALVLLPR	8	1a	ASM972ORF|NC_000911.1_770103_770180_+3_CTG_25
NFSAYCFHIFPHPTVQG	17	1a	ASM972ORF|NC_000911.1_770103_770180_+3_CTG_25
AGLGVVAPQFLCILLPHIPPPNR	23	1a	ASM972ORF|NC_000911.1_770090_770206_+2_CTG_38
TGNPSQQ	7	1a	ASM972ORF|NC_000911.1_770090_770206_+2_CTG_38
EGVPPPK	7	1a	ASM972ORF|NC_000911.1_770050_770220_+1_GTG_56
GWPWCCCPAISLHTASTYSPTQPSR	25	1a	ASM972ORF|NC_000911.1_770050_770220_+1_GTG_56
PVTAIGK	7	1a	ASM972ORF|NC_000911.1_770050_770220_+1_GTG_56
TALATK	6	1a	ASM972ORF|NC_000911.1_770184_770273_+3_CTG_29
GNVNVGGSGH	10	1a	ASM972ORF|NC_000911.1_770184_770273_+3_CTG_29
MYLYSLAIK	9	1a	ASM972ORF|NC_000911.1_770276_770344_+2_ATG_22
LPLLNVALHR	10	1a	ASM972ORF|NC_000911.1_770276_770344_+2_ATG_22
YVPVFTGDK	9	1a	ASM972ORF|NC_000911.1_770263_770394_+1_GTG_43
VAFVECSFAPDLELDR	16	1a	ASM972ORF|NC_000911.1_770263_770394_+1_GTG_43
LEFAGK	6	1a	ASM972ORF|NC_000911.1_770263_770394_+1_GTG_43
MLEEMGGVMA	10	1a	ASM972ORF|NC_000911.1_770370_770402_+3_ATG_10
MPVNAGGNGGSDGLIVALVN	20	1a	ASM972ORF|NC_000911.1_770360_770422_+2_TTG_20
MGQFIQISLINAVAR	15	1a	ASM972ORF|NC_000911.1_770441_770521_+2_CTG_26
NHQLDSGQ	8	1a	ASM972ORF|NC_000911.1_770441_770521_+2_CTG_26
FAELNLPPPPR	11	1a	ASM972ORF|NC_000911.1_770530_770628_+1_CTG_32
HNPVPAPIFVGPVAG	15	1a	ASM972ORF|NC_000911.1_770530_770628_+1_CTG_32
SSQICTVA	8	1a	ASM972ORF|NC_000911.1_770634_770678_+3_CTG_14
NPSVHPPPTASTLLGDR	17	1a	ASM972ORF|NC_000911.1_770668_770772_+1_CTG_34
PGWPSVLFR	9	1a	ASM972ORF|NC_000911.1_770668_770772_+1_CTG_34
MAQCPVSGLGPCLK	14	1a	ASM972ORF|NC_000911.1_770733_770816_+3_CTG_27
GLSAAHTATWSK	12	1a	ASM972ORF|NC_000911.1_770733_770816_+3_CTG_27
IVGGPHR	7	1a	ASM972ORF|NC_000911.1_770765_770821_+2_TTG_18
MSCFGIGALLK	11	1a	ASM972ORF_+8aa_orf|NC_000911.1_770741_770821_+2_GTG_26
MAIAQAGPVSCFGIGALLK	19	1a	ASM972ORF_+16aa_orf|NC_000911.1_770717_770821_+2_TTG_34
MYILHQQLQHCLAIAQAGPVSCFGIGALLK	30	1a	ASM972ORF_+27aa_orf|NC_000911.1_770684_770821_+2_CTG_45
MHCGVILLYILHQQLQHCLAIAQAGPVSCFGIGALLK	37	1a	ASM972ORF_+34aa_orf|NC_000911.1_770663_770821_+2_TTG_52
VGGSALVPK	9	1a	ASM972CHEMG|NC_000911.1_770826_770933_+3_ATG_35
GFEFILLSSPNN	12	1a	ASM972CHEMG|NC_000911.1_770826_770933_+3_ATG_35
MNLYYFR	7	1a	ASM972ORF|NC_000911.1_770899_770979_+1_TTG_26
TINFSLPLAQLPAHR	15	1a	ASM972ORF|NC_000911.1_770899_770979_+1_TTG_26
MMCSWVFFFN	10	1a	ASM972ORF|NC_000911.1_771120_771152_+3_ATG_10
LAPPMMCSWVFFFN	14	2a	ASM972ORF_+9aa_orf|NC_000911.1_771093_771152_+3_TTG_19;ASM972ORF_+7aa_orf|NC_000911.1_771099_771152_+3_CTG_17
NLLQTIVVK	9	1a	ASM972CHEMG|NC_000911.1_771032_771223_+2_TTG_63
TDMALAIVTAK	11	1a	ASM972CHEMG|NC_000911.1_771032_771223_+2_TTG_63
ASPTNDVQLGIFFQLIPK	18	1a	ASM972CHEMG|NC_000911.1_771032_771223_+2_TTG_63
PVLGTVAILGGNLGVSR	17	1a	ASM972CHEMG|NC_000911.1_771032_771223_+2_TTG_63
MENESQPAVPR	11	1a	ASM972ORF|NC_000911.1_771213_771257_+3_ATG_14
MFIVVVIMQR	10	1a	ASM972ORF|NC_000911.1_771248_771295_+2_TTG_15
MSPNPQYLGFVHSCSNNAEAR	21	1a	ASM972ORF|NC_000911.1_771220_771375_+1_ATG_51
LAPANLHK	8	1a	ASM972ORF|NC_000911.1_771220_771375_+1_ATG_51
SPGPTPSLCTPWGHW	15	1a	ASM972ORF|NC_000911.1_771220_771375_+1_ATG_51
SDTITVYTLGALVR	14	1a	ASM972ORF|NC_000911.1_771321_771401_+3_TTG_26
NNHIAK	6	1a	ASM972ORF|NC_000911.1_771321_771401_+3_TTG_26
QAVNGNQGGEMQGHG	15	1a	ASM972ORF|NC_000911.1_771428_771487_+2_TTG_19
MPWVENK	7	1a	ASM972ORF|NC_000911.1_771423_771536_+3_ATG_37
LSMGIK	6	3b	ASM972ORF_+4aa_orf|NC_000911.1_2520534_2520388_-3_TTG_48;ASM972ORF|NC_000911.1_771423_771536_+3_ATG_37
MPPLEPANTVQLALPLGYILPR	22	1a	ASM972ORF|NC_000911.1_771549_771647_+3_TTG_32
AIPAFQTSLR	10	1a	ASM972ORF|NC_000911.1_771549_771647_+3_TTG_32
MLGSLGFATAGASK	14	1a	ASM972ORF|NC_000911.1_771530_771676_+2_TTG_48
PTSIALGIHSTK	12	1a	ASM972ORF|NC_000911.1_771530_771676_+2_TTG_48
SYPGVPNFPPITYGPVGSIE	20	1a	ASM972ORF|NC_000911.1_771530_771676_+2_TTG_48
MIIFPLPSR	9	1a	ASM972ORF|NC_000911.1_771673_771741_+1_GTG_22
PFLIGANAPM	10	1a	ASM972ORF|NC_000911.1_771673_771741_+1_GTG_22
MGQTHLCDGNFEYYAGQF	18	1a	ASM972ORF|NC_000911.1_771719_771775_+2_TTG_18
MGANLTLYQR	10	1a	ASM972ORF|NC_000911.1_771778_771903_+1_ATG_41
GEHTLLTLAASPPDR	15	1a	ASM972ORF|NC_000911.1_771778_771903_+1_ATG_41
MMGANLTLYQR	11	1a	ASM972ORF_+1aa_orf|NC_000911.1_771775_771903_+1_GTG_42
SPPSTR	6	1a	ASM972ORF|NC_000911.1_772054_772107_+1_TTG_17
MTQALALLK	9	1a	ASM972ORF|NC_000911.1_772243_772314_+1_TTG_23
ILPYCASYR	9	1a	ASM972ORF|NC_000911.1_772243_772314_+1_TTG_23
MVFPYWWGHPGK	12	1a	ASM972ORF|NC_000911.1_772321_772455_+1_TTG_44
FLTNLIR	7	1a	ASM972ORF|NC_000911.1_772321_772455_+1_TTG_44
EFGVLGR	7	1a	ASM972ORF|NC_000911.1_772321_772455_+1_TTG_44
SPGEQI	6	1a	ASM972ORF|NC_000911.1_772321_772455_+1_TTG_44
MGYWGDLLSGDR	12	1a	ASM972ORF|NC_000911.1_772403_772468_+2_TTG_21
MDQLDQLSDYFPPPLPVGQTLFDWGK	26	1a	SGL_RS05470|GBK|KAZ|prod|chemg|NC_000911.1_771651_772520_+3_ATG_289
TYVMGILNTTPDSFSDGGEFNSLPTAIHQAK	31	1a	SGL_RS05470|GBK|KAZ|prod|chemg|NC_000911.1_771651_772520_+3_ATG_289
TMVQGGAHIIDIGGQSTR	18	1a	SGL_RS05470|GBK|KAZ|prod|chemg|NC_000911.1_771651_772520_+3_ATG_289
PGAETVSLK	9	1a	SGL_RS05470|GBK|KAZ|prod|chemg|NC_000911.1_771651_772520_+3_ATG_289
TIPIIQALR	9	1a	SGL_RS05470|GBK|KAZ|prod|chemg|NC_000911.1_771651_772520_+3_ATG_289
QELDIPISIDTTR	13	1a	SGL_RS05470|GBK|KAZ|prod|chemg|NC_000911.1_771651_772520_+3_ATG_289
QALQAGADMVNDISGATFEPEILAVAAQHK	30	1a	SGL_RS05470|GBK|KAZ|prod|chemg|NC_000911.1_771651_772520_+3_ATG_289
APIILMHIR	9	1a	SGL_RS05470|GBK|KAZ|prod|chemg|NC_000911.1_771651_772520_+3_ATG_289
GNPQTMQNLTDYGDLIGEMR	20	1a	SGL_RS05470|GBK|KAZ|prod|chemg|NC_000911.1_771651_772520_+3_ATG_289
QFFSAQVDLAR	11	1a	SGL_RS05470|GBK|KAZ|prod|chemg|NC_000911.1_771651_772520_+3_ATG_289
HYGVLPEQIILDPGIGFAK	19	1a	SGL_RS05470|GBK|KAZ|prod|chemg|NC_000911.1_771651_772520_+3_ATG_289
TAEQNITLLR	10	1a	SGL_RS05470|GBK|KAZ|prod|chemg|NC_000911.1_771651_772520_+3_ATG_289
QLPELK	6	1a	SGL_RS05470|GBK|KAZ|prod|chemg|NC_000911.1_771651_772520_+3_ATG_289
LGFPLLVGPSR	11	1a	SGL_RS05470|GBK|KAZ|prod|chemg|NC_000911.1_771651_772520_+3_ATG_289
ILDQPDPK	8	1a	SGL_RS05470|GBK|KAZ|prod|chemg|NC_000911.1_771651_772520_+3_ATG_289
VWGTGATCCR	10	1a	SGL_RS05470|GBK|KAZ|prod|chemg|NC_000911.1_771651_772520_+3_ATG_289
AIAGGADIVR	10	1a	SGL_RS05470|GBK|KAZ|prod|chemg|NC_000911.1_771651_772520_+3_ATG_289
VHDVEAMAQICK	12	1a	SGL_RS05470|GBK|KAZ|prod|chemg|NC_000911.1_771651_772520_+3_ATG_289
VADALWR	7	1a	SGL_RS05470|GBK|KAZ|prod|chemg|NC_000911.1_771651_772520_+3_ATG_289
LQMPYGDE	8	1a	ASM972ORF|NC_000911.1_772465_772524_+1_ATG_19
MVGLNSGDGPHR	12	1a	ASM972ORF|NC_000911.1_772588_772656_+1_ATG_22
SIVLLGAR	8	1a	ASM972ORF|NC_000911.1_772588_772656_+1_ATG_22
GMVGLNSGDGPHR	13	1a	ASM972ORF_+5aa_orf|NC_000911.1_772573_772656_+1_TTG_27
MAGNTTK	7	1a	ASM972ORF|NC_000911.1_772702_772743_+1_TTG_13
MNQPIIGGQHYK	12	1a	ASM972ORF|NC_000911.1_772686_772760_+3_TTG_24
ITALLQLACLR	11	1a	ASM972ORF|NC_000911.1_772686_772760_+3_TTG_24
MNYGAIVYWELCSMGPVCR	19	1a	ASM972ORF|NC_000911.1_772815_772931_+3_ATG_38
CYIGWAK	7	1a	ASM972ORF|NC_000911.1_772815_772931_+3_ATG_38
NCTAAVCPPSSL	12	1a	ASM972ORF|NC_000911.1_772815_772931_+3_ATG_38
MAMNYGAIVYWELCSMGPVCR	21	1a	ASM972ORF_+2aa_orf|NC_000911.1_772809_772931_+3_TTG_40
MALPPLWFIGPG	12	1a	ASM972ORF|NC_000911.1_772938_772976_+3_ATG_12
SFTGSFAQWGQFAVVILAGQR	21	1a	ASM972ORF|NC_000911.1_772822_772980_+1_ATG_52
TVQPQFAR	8	1a	ASM972ORF|NC_000911.1_772822_772980_+1_ATG_52
LPHFSSLWHCPHCGLLGQGS	20	1a	ASM972ORF|NC_000911.1_772822_772980_+1_ATG_52
MPSGFK	6	1a	ASM972ORF|NC_000911.1_773035_773133_+1_TTG_32
LTLGSDPQCPGINK	14	1a	ASM972ORF|NC_000911.1_773035_773133_+1_TTG_32
FAYFHR	6	1a	ASM972ORF|NC_000911.1_773035_773133_+1_TTG_32
MVSCSMEK	8	1a	ASM972ORF|NC_000911.1_773238_773276_+3_ATG_12
MGYTPFK	7	1a	ASM972ORF|NC_000911.1_773149_773532_+1_TTG_127
IFTPIWVWSSFR	12	1a	ASM972ORF|NC_000911.1_773149_773532_+1_TTG_127
FTTGDLLVAGLWFLAPWR	18	1a	ASM972ORF|NC_000911.1_773149_773532_+1_TTG_127
NCGLDNGHWWLSLAPK	16	1a	ASM972ORF|NC_000911.1_773149_773532_+1_TTG_127
GLALATGK	8	1a	ASM972ORF|NC_000911.1_773149_773532_+1_TTG_127
SNFCSEYFSPGPTSIALELGPFPALPR	27	1a	ASM972ORF|NC_000911.1_773149_773532_+1_TTG_127
YVSHHFSLGQHFLGDAPVSSFGIGSR	26	1a	ASM972ORF|NC_000911.1_773149_773532_+1_TTG_127
YAEELVLWFILPGGVDFS	18	1a	ASM972ORF|NC_000911.1_773529_773591_+3_CTG_20
MCFFGDYSSACFWLSIPP	18	1a	ASM972ORF|NC_000911.1_773769_773825_+3_ATG_18
MVASIFPDPSR	11	1a	ASM972ORF|NC_000911.1_773569_773841_+1_CTG_90
FDCLGGHSYSFLLWQEQFSQLDCPGWCNHHIGTSFIVFNLGDDFPVVR	48	1a	ASM972ORF|NC_000911.1_773569_773841_+1_CTG_90
PSATGVYQCAFLGTIR	16	1a	ASM972ORF|NC_000911.1_773569_773841_+1_CTG_90
LPVFGYLYPLK	11	1a	ASM972ORF|NC_000911.1_773569_773841_+1_CTG_90
LMENLGQK	8	1a	SGL_RS05475|+2aa_GBK|-9aa_prod|NC_000911.1_772517_773905_+2_ATG_462
WALEEWSGLILVMVPIALLFCWGLDFHNLR	30	1a	SGL_RS05475|+2aa_GBK|-9aa_prod|NC_000911.1_772517_773905_+2_ATG_462
GEETNLVESAHYWR	14	1a	SGL_RS05475|+2aa_GBK|-9aa_prod|NC_000911.1_772517_773905_+2_ATG_462
ATLQNYGFTPTSLFENLGR	19	1a	SGL_RS05475|+2aa_GBK|-9aa_prod|NC_000911.1_772517_773905_+2_ATG_462
SPLPIWLISLSQMIFGHELWGDR	23	1a	SGL_RS05475|+2aa_GBK|-9aa_prod|NC_000911.1_772517_773905_+2_ATG_462
LLGALLNGASLPLLYWLGK	19	1a	SGL_RS05475|+2aa_GBK|-9aa_prod|NC_000911.1_772517_773905_+2_ATG_462
SLPAFLTLVVYGTAPTVVYWAR	22	1a	SGL_RS05475|+2aa_GBK|-9aa_prod|NC_000911.1_772517_773905_+2_ATG_462
VASINSFVLPLTIACLASALFCR	23	1a	SGL_RS05475|+2aa_GBK|-9aa_prod|NC_000911.1_772517_773905_+2_ATG_462
GGLPLGLTLSALALTNLPTSIVLFATSLVFLHWDTPR	37	1a	SGL_RS05475|+2aa_GBK|-9aa_prod|NC_000911.1_772517_773905_+2_ATG_462
SSPLFGFGLVLGLLPAISWWLGYGFLLHGEIVDSIMVIGGSPWPLK	46	1a	SGL_RS05475|+2aa_GBK|-9aa_prod|NC_000911.1_772517_773905_+2_ATG_462
GWLWLLASSPGLIFALNTFPR	21	1a	SGL_RS05475|+2aa_GBK|-9aa_prod|NC_000911.1_772517_773905_+2_ATG_462
AQQALPWSWAR	11	1a	SGL_RS05475|+2aa_GBK|-9aa_prod|NC_000911.1_772517_773905_+2_ATG_462
FLLCQGGVYGMLVIISPWASTSLVMPLLVVLALAAGLTLAEIR	43	1a	SGL_RS05475|+2aa_GBK|-9aa_prod|NC_000911.1_772517_773905_+2_ATG_462
GASTLVYTPWWR	12	1a	SGL_RS05475|+2aa_GBK|-9aa_prod|NC_000911.1_772517_773905_+2_ATG_462
FFLTLAGLTALGAIAIHFSYGR	22	1a	SGL_RS05475|+2aa_GBK|-9aa_prod|NC_000911.1_772517_773905_+2_ATG_462
SNLASWTAR	9	1a	SGL_RS05475|+2aa_GBK|-9aa_prod|NC_000911.1_772517_773905_+2_ATG_462
DGVITILVLVLLSLTLVMTSLLLDR	25	1a	SGL_RS05475|+2aa_GBK|-9aa_prod|NC_000911.1_772517_773905_+2_ATG_462
QQPEFINVLFWGLFVCLFLVIYTPLSYLPPR	31	1a	SGL_RS05475|+2aa_GBK|-9aa_prod|NC_000911.1_772517_773905_+2_ATG_462
SLPDVIVSTVSTTNQLPAEL	20	1a	SGL_RS05475|+2aa_GBK|-9aa_prod|NC_000911.1_772517_773905_+2_ATG_462
NHFENFAR	8	1a	ASM972ORF|NC_000911.1_773950_774015_+1_TTG_21
MPLAWLINCSATSGR	15	1a	ASM972ORF|NC_000911.1_773927_774019_+2_TTG_30
SVITLR	6	1a	ASM972ORF|NC_000911.1_773927_774019_+2_TTG_30
ILPDCWQIN	9	1a	ASM972ORF|NC_000911.1_773927_774019_+2_TTG_30
MIGLVFTFLQLAGVNR	16	1a	ASM972ORF|NC_000911.1_774016_774078_+1_CTG_20
MSQINIHGTMA	11	1a	ASM972ORF|NC_000911.1_774085_774120_+1_TTG_11
IVQIILLPLPPFGVVGN	17	1a	ASM972ORF|NC_000911.1_774130_774192_+1_CTG_20
GDTDQDCPNNIVAIAAIR	18	1a	ASM972ORF|NC_000911.1_774117_774197_+3_CTG_26
MGPGDR	6	3b	ASM972ORF|NC_000911.1_774216_774338_+3_CTG_40;ASM972ORF_+21aa_orf|NC_000911.1_788808_788713_-3_CTG_31;ASM972ORF_+33aa_orf|NC_000911.1_2211555_2211223_-3_CTG_110;ASM972ORF|NC_000911.1_3285984_3285826_-3_ATG_52
QSGLPAHPAR	10	1a	ASM972ORF|NC_000911.1_774216_774338_+3_CTG_40
LSPGGHNFFPHLK	13	1a	ASM972ORF|NC_000911.1_774216_774338_+3_CTG_40
PLSFPLLALCS	11	1a	ASM972ORF|NC_000911.1_774216_774338_+3_CTG_40
VLPLAM	6	1a	ASM972ORF|NC_000911.1_774329_774376_+2_GTG_15
MTDGNIFFTG	10	1a	ASM972ORF|NC_000911.1_774373_774405_+1_GTG_10
MTEIFFSQGK	10	1a	ASM972ORF|NC_000911.1_774377_774409_+2_CTG_10
GVPVHLPPQIK	11	1a	ASM972ORF|NC_000911.1_774446_774514_+2_ATG_22
MVIVGIISHPNASNFLVINWQGCYLTLG	28	1a	ASM972ORF|NC_000911.1_774523_774609_+1_GTG_28
MLPDPGVK	8	1a	ASM972ORF|NC_000911.1_774588_774626_+3_ATG_12
MAGMLPDPGVK	11	1a	ASM972ORF_+3aa_orf|NC_000911.1_774579_774626_+3_TTG_15
GGGNISSLWK	10	1a	ASM972ORF|NC_000911.1_774670_774726_+1_ATG_18
MEISPVCGK	9	1a	ASM972ORF|NC_000911.1_774686_774745_+2_GTG_19
IPVANSK	7	1a	ASM972ORF|NC_000911.1_774686_774745_+2_GTG_19
MMLLEVIGVGIAILISFL	18	1a	ASM972ORF|NC_000911.1_774742_774798_+1_ATG_18
FLWLILSFLNDAFGGNR	17	1a	ASM972ORF|NC_000911.1_774705_774878_+3_GTG_57
HSYIDK	6	1a	ASM972ORF|NC_000911.1_774705_774878_+3_GTG_57
FAFPFHR	7	1a	ASM972ORF|NC_000911.1_774705_774878_+3_GTG_57
PINGLNLCHNHCR	13	1a	ASM972ORF|NC_000911.1_774705_774878_+3_GTG_57
ILGYINSR	8	1a	ASM972ORF|NC_000911.1_774946_775020_+1_ATG_24
FSNDICLIISCFS	13	1a	ASM972ORF|NC_000911.1_774946_775020_+1_ATG_24
MPSMGK	6	1a	ASM972ORF_+3aa_orf|NC_000911.1_774937_775020_+1_CTG_27
MYWILFCHLIGSNR	14	1a	ASM972ORF|NC_000911.1_775042_775152_+1_CTG_36
TTGFIK	6	1a	ASM972ORF|NC_000911.1_775042_775152_+1_CTG_36
FILPIPTPTVANISQG	16	1a	ASM972ORF|NC_000911.1_775042_775152_+1_CTG_36
MFFVAK	6	1a	ASM972ORF|NC_000911.1_775008_775190_+3_TTG_60
WGTVLDTLLSSHWEQSDNWVHQIYPANPNPNGGQYLPGLVNPPTLCHPELP	51	1a	ASM972ORF|NC_000911.1_775008_775190_+3_TTG_60
MGDCIGYSSVISLGAIGQLGSSNLSCQSQPQR	32	1a	ASM972ORF|NC_000911.1_775034_775204_+2_GTG_56
WPISPR	6	1a	ASM972ORF|NC_000911.1_775034_775204_+2_GTG_56
SPNSVPSR	8	1a	ASM972ORF|NC_000911.1_775034_775204_+2_GTG_56
MEISPPPGDR	10	1a	ASM972ORF|NC_000911.1_775206_775286_+3_CTG_26
HFLPLPWGIDWQSK	14	1a	ASM972ORF|NC_000911.1_775206_775286_+3_CTG_26
MPPNQR	6	1a	ASM972ORF|NC_000911.1_775293_775343_+3_CTG_16
FWTLDGDQK	9	1a	ASM972ORF|NC_000911.1_775293_775343_+3_CTG_16
MPSGQFIAVGSR	12	1a	ASM972ORF|NC_000911.1_775423_775476_+1_TTG_17
APSATSHHQNICGQSGNR	18	1a	ASM972ORF|NC_000911.1_775537_775656_+1_CTG_39
FCCNGHNVSGK	11	1a	ASM972ORF|NC_000911.1_775537_775656_+1_CTG_39
MAIQVK	6	1a	ASM972CHEMG|NC_000911.1_775265_775690_+2_TTG_141
LGNSAAQSAK	10	1a	ASM972CHEMG|NC_000911.1_775265_775690_+2_TTG_141
LTQLWSK	7	1a	ASM972CHEMG|NC_000911.1_775265_775690_+2_TTG_141
PPGCWTVK	8	1a	ASM972CHEMG|NC_000911.1_775265_775690_+2_TTG_141
NSPHSPVCQAANSLPSGADTPAEVNIPPNQGPSLTR	36	1a	ASM972CHEMG|NC_000911.1_775265_775690_+2_TTG_141
MVFTPR	6	3b	ASM972ORF|NC_000911.1_2306094_2306189_+3_ATG_31;ASM972CHEMG|NC_000911.1_775265_775690_+2_TTG_141
AAWIAAAVPPVPPPTTK	17	1a	ASM972CHEMG|NC_000911.1_775265_775690_+2_TTG_141
ISVVNR	6	1a	ASM972CHEMG|NC_000911.1_775265_775690_+2_TTG_141
AIDFVAMAIMFLGNHR	16	1a	ASM972CHEMG|NC_000911.1_775265_775690_+2_TTG_141
NCFAVK	6	1a	ASM972CHEMG|NC_000911.1_775265_775690_+2_TTG_141
GQNHGIFR	8	1a	ASM972ORF|NC_000911.1_775741_775815_+1_CTG_24
IPQFGNF	7	1a	ASM972ORF|NC_000911.1_775741_775815_+1_CTG_24
MASLGSR	7	1a	ASM972ORF|NC_000911.1_775769_775831_+2_ATG_20
SSGTSR	6	1a	ASM972ORF|NC_000911.1_775769_775831_+2_ATG_20
TMASLGSR	8	2a	ASM972ORF_+15aa_orf|NC_000911.1_775724_775831_+2_CTG_35;ASM972ORF_+4aa_orf|NC_000911.1_775757_775831_+2_GTG_24;ASM972ORF_+18aa_orf|NC_000911.1_775715_775831_+2_GTG_38
MIIASAWEAIAVAK	14	1a	ASM972ORF_+15aa_orf|NC_000911.1_775724_775831_+2_CTG_35
MSPLIIASAWEAIAVAK	17	1a	ASM972ORF_+18aa_orf|NC_000911.1_775715_775831_+2_GTG_38
MQNFYGSTGQNFFFTS	16	1a	ASM972ORF|NC_000911.1_775936_775986_+1_CTG_16
AFFAAFGNLELSPLPAK	17	1a	ASM972ORF|NC_000911.1_775887_775994_+3_ATG_35
FLFYELIL	8	1a	ASM972ORF|NC_000911.1_775887_775994_+3_ATG_35
MVTLAITTR	9	1a	ASM972ORF|NC_000911.1_776001_776063_+3_CTG_20
GLYLGR	6	1a	ASM972ORF|NC_000911.1_776001_776063_+3_CTG_20
LPGNPCHNHPESQR	14	1a	ASM972ORF|NC_000911.1_775991_776131_+2_ATG_46
TTFIMPIR	8	1a	ASM972ORF|NC_000911.1_775991_776131_+2_ATG_46
SQGDFHDALLALIR	14	1a	ASM972ORF|NC_000911.1_775991_776131_+2_ATG_46
MLPLFPIK	8	1a	ASM972ORF|NC_000911.1_776169_776210_+3_ATG_13
MISSVSSSPLR	11	1a	ASM972ORF|NC_000911.1_776128_776229_+1_ATG_33
LCSHFSQSK	9	1a	ASM972ORF|NC_000911.1_776128_776229_+1_ATG_33
FSSILSS	7	1a	ASM972ORF|NC_000911.1_776128_776229_+1_ATG_33
MNCNLVAFTR	10	1a	ASM972ORF|NC_000911.1_776226_776261_+3_GTG_11
MVLMVWK	7	1a	ASM972ORF|NC_000911.1_776332_776382_+1_ATG_16
TCSMVLMVWK	10	2a	ASM972ORF_+5aa_orf|NC_000911.1_776317_776382_+1_GTG_21;ASM972ORF_+23aa_orf|NC_000911.1_776263_776382_+1_TTG_39
MALISGGR	8	1a	ASM972ORF_+23aa_orf|NC_000911.1_776263_776382_+1_TTG_39
VCSAVTVAVR	10	1a	ASM972ORF_+23aa_orf|NC_000911.1_776263_776382_+1_TTG_39
MFCSNSSGENLLDGAHGLEGK	21	1a	ASM972ORF|NC_000911.1_776295_776408_+3_CTG_37
IATTIIGYPAQTK	13	1a	ASM972ORF|NC_000911.1_776295_776408_+3_CTG_37
MTCQNYNGFW	10	1a	ASM972ORF|NC_000911.1_776412_776444_+3_TTG_10
MLDLPELQWLLVNVDR	16	1a	ASM972ORF|NC_000911.1_776408_776479_+2_ATG_23
MLTECPNSSAIR	12	1a	ASM972ORF|NC_000911.1_776445_776570_+3_ATG_41
AMSMHPAMVCLR	12	1a	ASM972ORF|NC_000911.1_776445_776570_+3_ATG_41
ISEIFATPYHFTFSNP	16	1a	ASM972ORF|NC_000911.1_776445_776570_+3_ATG_41
LLSLER,ILSLER	13	3b	ASM972ORF|NC_000911.1_776585_776683_+2_ATG_32;ASM972ORF|NC_000911.1_2506993_2507073_+1_TTG_26
SLLAGVELAWDGAESILVLGAG	22	1a	ASM972ORF|NC_000911.1_776585_776683_+2_ATG_32
YPLPFYFFK	9	1a	ASM972ORF_+26aa_orf|NC_000911.1_776507_776683_+2_TTG_58
SLAIWR	6	1a	ASM972ORF_+26aa_orf|NC_000911.1_776507_776683_+2_TTG_58
NPFWYWGPVDH	11	1a	ASM972ORF|NC_000911.1_776646_776690_+3_ATG_14
MAEISLTTSPPWELR	15	1a	ASM972ORF|NC_000911.1_776711_776866_+2_ATG_51
LILMGVR	7	1a	ASM972ORF|NC_000911.1_776711_776866_+2_ATG_51
MYSALPK	7	1a	ASM972ORF|NC_000911.1_776711_776866_+2_ATG_51
LLASSLSR	8	1a	ASM972ORF|NC_000911.1_776711_776866_+2_ATG_51
NASFFSG	7	1a	ASM972ORF|NC_000911.1_776711_776866_+2_ATG_51
MPLEQCQCTR	10	1a	ASM972ORF|NC_000911.1_776470_776919_+1_CTG_149
PWFVCEK	7	1a	ASM972ORF|NC_000911.1_776470_776919_+1_CTG_149
FSLPLTILLFQILSHLAEHVQTIVVGTAIVVGR	33	1a	ASM972ORF|NC_000911.1_776470_776919_+1_CTG_149
VGLGWGGIHFGTGGR	15	1a	ASM972ORF|NC_000911.1_776470_776919_+1_CTG_149
LTISLDFFHLHGR	13	1a	ASM972ORF|NC_000911.1_776470_776919_+1_CTG_149
NLLDHFPSLGVESFR	15	1a	ASM972ORF|NC_000911.1_776470_776919_+1_CTG_149
TPFNFDGSPHVFGIAQAFGIVAFK	24	1a	ASM972ORF|NC_000911.1_776470_776919_+1_CTG_149
CLFFFWLR	8	1a	ASM972ORF|NC_000911.1_776470_776919_+1_CTG_149
TGVGFNIFDVLCLFTK	16	1a	ASM972ORF|NC_000911.1_776470_776919_+1_CTG_149
MGLASISSTYCAFLPNK	17	1a	ASM972ORF|NC_000911.1_776870_776965_+2_CTG_31
PNNPAIDR	8	1a	ASM972ORF|NC_000911.1_776870_776965_+2_CTG_31
CSWDNC	6	1a	ASM972ORF|NC_000911.1_776870_776965_+2_CTG_31
MPLFFLAEDWGWLQYLR	17	1a	ASM972ORF|NC_000911.1_776844_777002_+3_ATG_52
TVPFYQISQIIR	12	1a	ASM972ORF|NC_000911.1_776844_777002_+3_ATG_52
PLIVAPGIIVK	11	1a	ASM972ORF|NC_000911.1_776844_777002_+3_ATG_52
IYCELLNFNNF	11	1a	ASM972ORF|NC_000911.1_776844_777002_+3_ATG_52
MAFTLVCVGLQVLALGNN	18	1a	ASM972ORF|NC_000911.1_777013_777069_+1_ATG_18
MASQSMVSCSSR	12	1a	ASM972ORF|NC_000911.1_777109_777231_+1_ATG_40
SSPSSSSSSK	10	1a	ASM972ORF|NC_000911.1_777109_777231_+1_ATG_40
SILAESLGALLTAPR	15	1a	ASM972ORF|NC_000911.1_777109_777231_+1_ATG_40
WFAGFGPR	8	1a	ASM972ORF|NC_000911.1_777030_777278_+3_CTG_82
QQLENYR	7	1a	ASM972ORF|NC_000911.1_777030_777278_+3_CTG_82
PSLIIIAIFHGIPIHGVLFLPLVPIFVIIIK	31	1a	ASM972ORF|NC_000911.1_777030_777278_+3_CTG_82
IHIGGVFGGIINR	13	1a	ASM972ORF|NC_000911.1_777030_777278_+3_CTG_82
VNLLTVIVHTAHLYVHLIA	19	1a	ASM972ORF|NC_000911.1_777030_777278_+3_CTG_82
TCTSTSLPK	9	1a	ASM972ORF|NC_000911.1_777247_777285_+1_CTG_12
NSYQSSLR	8	1a	ASM972ORF|NC_000911.1_777325_777414_+1_CTG_29
ELTWTR	6	1a	ASM972ORF|NC_000911.1_777325_777414_+1_CTG_29
MDEAFSQQVENLHEEAIGLDSSD	23	1a	ASM972ORF|NC_000911.1_777363_777434_+3_ATG_23
MATAELVPVIFEGTNMDEAFSQQVENLHEEAIGLDSSD	38	1a	ASM972ORF_+15aa_orf|NC_000911.1_777318_777434_+3_TTG_38
MFPVIESQHQLVQIPFNGFLEVGGQHIPANLVTAGVGIELYPGFHLFGPAIAPLC	55	1a	ASM972ORF|NC_000911.1_777519_777686_+3_TTG_55
LGGNTFQLIWLR	12	1a	ASM972ORF|NC_000911.1_777568_777756_+1_ATG_62
QVWALSSTPVFICLVR	16	1a	ASM972ORF|NC_000911.1_777568_777756_+1_ATG_62
TSFSNR	6	1a	ASM972ORF|NC_000911.1_777568_777756_+1_ATG_62
WAGETQWV	8	1a	ASM972ORF|NC_000911.1_777568_777756_+1_ATG_62
MSPNTNWCK	9	1a	ASM972ORF_+12aa_orf|NC_000911.1_777532_777756_+1_TTG_74
SPSMVSWR	8	2a	ASM972ORF_+47aa_orf|NC_000911.1_777427_777756_+1_GTG_109;ASM972ORF_+12aa_orf|NC_000911.1_777532_777756_+1_TTG_74;ASM972ORF_+38aa_orf|NC_000911.1_777454_777756_+1_GTG_100
AFIFSAFFSPNR	12	2a	ASM972ORF_+47aa_orf|NC_000911.1_777427_777756_+1_GTG_109;ASM972ORF_+38aa_orf|NC_000911.1_777454_777756_+1_GTG_100
SFSASSAVCSR	11	2a	ASM972ORF_+47aa_orf|NC_000911.1_777427_777756_+1_GTG_109;ASM972ORF_+38aa_orf|NC_000911.1_777454_777756_+1_GTG_100
SLSPNTNWCK	10	2a	ASM972ORF_+47aa_orf|NC_000911.1_777427_777756_+1_GTG_109;ASM972ORF_+38aa_orf|NC_000911.1_777454_777756_+1_GTG_100
VSAIVVLLNPHTVGPEK	17	1a	ASM972ORF|NC_000911.1_777680_777799_+2_CTG_39
HSGYNR	6	1a	ASM972ORF|NC_000911.1_777680_777799_+2_CTG_39
QGQSGER	7	1a	ASM972ORF|NC_000911.1_777680_777799_+2_CTG_39
WFNTALAGR	9	1a	ASM972ORF|NC_000911.1_777814_777885_+1_TTG_23
DSNAWLR	7	1a	ASM972ORF|NC_000911.1_777814_777885_+1_TTG_23
NTVGITGIIGK	11	1a	ASM972CHEMG|NC_000911.1_777729_777917_+3_TTG_62
VGSGMAK	7	1a	ASM972CHEMG|NC_000911.1_777729_777917_+3_TTG_62
ILFDFESISQQMVQHR	16	1a	ASM972CHEMG|NC_000911.1_777729_777917_+3_TTG_62
FSWQGFK	7	1a	ASM972CHEMG|NC_000911.1_777729_777917_+3_TTG_62
CLAEVMVMLGNNVPF	15	1a	ASM972CHEMG|NC_000911.1_777729_777917_+3_TTG_62
SIFTPK	6	1a	ASM972ORF|NC_000911.1_777904_778005_+1_ATG_33
FSANLTMSVR	10	1a	ASM972ORF|NC_000911.1_777904_778005_+1_ATG_33
SSASGATWPQ	10	1a	ASM972ORF|NC_000911.1_777904_778005_+1_ATG_33
MATVETR	7	1a	ASM972ORF|NC_000911.1_777993_778076_+3_CTG_27
YAQGLQLESYFSLQHHHQFC	20	1a	ASM972ORF|NC_000911.1_777993_778076_+3_CTG_27
DQVCPGLAVGELLLAATPPSILLTNYEWAGFLGS	34	1a	ASM972ORF|NC_000911.1_777986_778111_+2_GTG_41
MGHDHPQTTLIQAGGSGFCLEVK	23	1a	ASM972ORF|NC_000911.1_778101_778184_+3_TTG_27
MGFNQGANLEK	11	1a	ASM972ORF|NC_000911.1_778188_778223_+3_TTG_11
CNTTINSANK	10	1a	ASM972ORF|NC_000911.1_778015_778245_+1_ATG_76
VSWVMITPK	9	1a	ASM972ORF|NC_000911.1_778015_778245_+1_ATG_76
GEAVSVWR	8	1a	ASM972ORF|NC_000911.1_778015_778245_+1_ATG_76
NNSWSR	6	1a	ASM972ORF|NC_000911.1_778015_778245_+1_ATG_76
MEQAAVGFQLATYGFNVR	18	1a	ASM972ORF|NC_000911.1_778227_778310_+3_CTG_27
QGCLHFAEV	9	1a	ASM972ORF|NC_000911.1_778227_778310_+3_CTG_27
AVCTSLK	7	1a	ASM972ORF|NC_000911.1_778273_778317_+1_ATG_14
MVIDFDHTAVVFK	13	1a	ASM972ORF|NC_000911.1_778311_778394_+3_TTG_27
PCYFPPVIHCEK	12	1a	ASM972ORF|NC_000911.1_778311_778394_+3_TTG_27
GQICSSR	7	1a	ASM972ORF|NC_000911.1_778417_778536_+1_ATG_39
YTVVPR	6	1a	ASM972ORF|NC_000911.1_778417_778536_+1_ATG_39
ANWSNR	6	1a	ASM972ORF|NC_000911.1_778417_778536_+1_ATG_39
SSSGMR	6	2a	ASM972ORF_+28aa_orf|NC_000911.1_778333_778536_+1_CTG_67;ASM972ORF_+31aa_orf|NC_000911.1_778324_778536_+1_TTG_70;ASM972ORF_+27aa_orf|NC_000911.1_778336_778536_+1_CTG_66;ASM972ORF_+13aa_orf|NC_000911.1_778378_778536_+1_GTG_52
MWYSNPVTSPR	11	1a	ASM972ORF_+27aa_orf|NC_000911.1_778336_778536_+1_CTG_66
MLWYSNPVTSPR	12	1a	ASM972ORF_+28aa_orf|NC_000911.1_778333_778536_+1_CTG_67
MTTLLWYSNPVTSPR	15	1a	ASM972ORF_+31aa_orf|NC_000911.1_778324_778536_+1_TTG_70
MVQQTIFGNVVGNVGDVNAYLPLVCLAF	28	1a	ASM972ORF|NC_000911.1_778506_778592_+3_CTG_28
MLGFLSSGPPLAR	13	1a	ASM972ORF|NC_000911.1_778577_778651_+2_TTG_24
VTFPPGDHR	9	1a	ASM972ORF|NC_000911.1_778577_778651_+2_TTG_24
MPTCHWFAWLSK	12	1a	ASM972ORF|NC_000911.1_778558_778671_+1_ATG_37
ATSCQGNVSPR	11	1a	ASM972ORF|NC_000911.1_778558_778671_+1_ATG_37
VTNWSLR	7	1a	ASM972ORF|NC_000911.1_778558_778671_+1_ATG_37
MELAIILPFFQFPWFNHFGQTLQSFDGFGSPT	32	1a	ASM972ORF|NC_000911.1_778656_778754_+3_CTG_32
MFTGNDIGVGGGFSVTA	17	1a	ASM972ORF|NC_000911.1_778764_778817_+3_ATG_17
MVQSLWANFAELR	13	1a	ASM972ORF|NC_000911.1_778694_778825_+2_CTG_43
ESNLGANHVYR	11	1a	ASM972ORF|NC_000911.1_778694_778825_+2_CTG_43
MASGVQPR	8	1a	ASM972ORF|NC_000911.1_778732_778863_+1_ATG_43
SCLQETISVSAAASASLPNTLVTSPR	26	1a	ASM972ORF|NC_000911.1_778732_778863_+1_ATG_43
GGCWAMG	7	1a	ASM972ORF|NC_000911.1_778732_778863_+1_ATG_43
ASMASGVQPR	10	1a	ASM972ORF_+8aa_orf|NC_000911.1_778708_778863_+1_TTG_51
MNEMIYR	7	1a	ASM972ORF|NC_000911.1_778878_778943_+3_ATG_21
FSEVLLLILK	10	1a	ASM972ORF|NC_000911.1_778878_778943_+3_ATG_21
MGNGITENGNMNEMIYR	17	1a	ASM972ORF_+10aa_orf|NC_000911.1_778848_778943_+3_CTG_31
MLGNGITENGNMNEMIYR	18	1a	ASM972ORF_+11aa_orf|NC_000911.1_778845_778943_+3_GTG_32
GTCGGYR	7	1a	ASM972ORF|NC_000911.1_779039_779077_+2_CTG_12
WTAPSGDLR	9	1a	ASM972ORF|NC_000911.1_779029_779139_+1_ATG_36
VPSLITLTK	9	1a	ASM972ORF|NC_000911.1_779029_779139_+1_ATG_36
SPFQALLR	8	1a	ASM972ORF|NC_000911.1_779029_779139_+1_ATG_36
MDCSFGGLAAGTVLNHFDQNPIAVPGIAEIPFPDVNIGGIFIVLDGK	47	1a	ASM972ORF|NC_000911.1_779034_779261_+3_ATG_75
TLTGTTQPGFHHIFPGHPLIFTPFFD	26	1a	ASM972ORF|NC_000911.1_779034_779261_+3_ATG_75
PLLEQR	6	1a	ASM972ORF|NC_000911.1_779167_779382_+1_ATG_71
ASTTSSLVTR	10	1a	ASM972ORF|NC_000911.1_779167_779382_+1_ATG_71
LYLPLSLTSTPIFSR	15	1a	ASM972ORF|NC_000911.1_779167_779382_+1_ATG_71
ASMASGLSQPSFFSR	15	1a	ASM972ORF|NC_000911.1_779167_779382_+1_ATG_71
NLPATNLSSTK	11	1a	ASM972ORF|NC_000911.1_779167_779382_+1_ATG_71
MASSSSWMAK	10	1a	ASM972ORF_+7aa_orf|NC_000911.1_779146_779382_+1_GTG_78
LNPEVGLR	8	1a	ASM972ORF|NC_000911.1_779410_779457_+1_ATG_15
WAYGVK	6	1a	ASM972ORF|NC_000911.1_779423_779479_+2_CTG_18
IVEVCH	6	1a	ASM972ORF|NC_000911.1_779423_779479_+2_CTG_18
FVMEIR	6	1a	ASM972ORF|NC_000911.1_779482_779514_+1_ATG_10
FAIDHEVCNGNPPSVK	16	1a	ASM972ORF|NC_000911.1_779460_779522_+3_TTG_20
CFGAVFPLHQSLESG	15	1a	ASM972ORF|NC_000911.1_779533_779595_+1_CTG_20
MSTAGVQMFWR	11	1a	ASM972ORF|NC_000911.1_779526_779621_+3_ATG_31
GVPPPPIPGK	10	1a	ASM972ORF|NC_000911.1_779526_779621_+3_ATG_31
WVSHGR	6	1a	ASM972ORF|NC_000911.1_779526_779621_+3_ATG_31
MGEPWQR	7	1a	ASM972ORF|NC_000911.1_779588_779662_+2_GTG_24
AMHQWK	6	1a	ASM972ORF|NC_000911.1_779588_779662_+2_GTG_24
CSPSTNPWK	9	2a	ASM972ORF_+12aa_orf|NC_000911.1_779552_779662_+2_TTG_36;ASM972ORF_+23aa_orf|NC_000911.1_779519_779662_+2_CTG_47
MNYVNCR	7	1a	ASM972ORF_+23aa_orf|NC_000911.1_779519_779662_+2_CTG_47
CTDVLAR	7	1a	ASM972ORF_+23aa_orf|NC_000911.1_779519_779662_+2_CTG_47
MEANPTVTIHNNP	13	1a	ASM972ORF|NC_000911.1_779641_779682_+1_ATG_13
GQSSNLR	7	1a	ASM972ORF|NC_000911.1_779708_779761_+2_GTG_17
TSPLWLGSVGK	11	1a	ASM972ORF|NC_000911.1_779679_779777_+3_TTG_32
VLICALNGNFDLFFP	15	1a	ASM972ORF|NC_000911.1_779679_779777_+3_TTG_32
MGTLISFFPK	10	1a	ASM972ORF|NC_000911.1_779749_779817_+1_ATG_22
MNFPSVDIVNPDHGGVEK	18	1a	ASM972ORF|NC_000911.1_779814_779927_+3_GTG_37
SPGHTTLPDK	10	1a	ASM972ORF|NC_000911.1_779814_779927_+3_GTG_37
SWSHYITGQTFLGDR	15	1a	ASM972ORF|NC_000911.1_779870_779962_+2_TTG_30
MHSMGQGR	8	1a	ASM972ORF|NC_000911.1_779967_780008_+3_ATG_13
MVTLHYR	7	1a	ASM972ORF|NC_000911.1_779893_780021_+1_CTG_42
SPFAPAGQPLK	11	1a	ASM972ORF|NC_000911.1_779893_780021_+1_CTG_42
PCTPWVK	7	1a	ASM972ORF|NC_000911.1_779893_780021_+1_CTG_42
ISNPLN	6	1a	ASM972ORF|NC_000911.1_779893_780021_+1_CTG_42
MPLCVLMVR	9	1a	ASM972ORF|NC_000911.1_780178_780219_+1_ATG_13
GMPLCVLMVR	10	2a	ASM972ORF_+4aa_orf|NC_000911.1_780166_780219_+1_TTG_17;ASM972ORF_+27aa_orf|NC_000911.1_780097_780219_+1_GTG_40;ASM972ORF_+16aa_orf|NC_000911.1_780130_780219_+1_CTG_29
FLCVPPK	7	1a	ASM972ORF_+27aa_orf|NC_000911.1_780097_780219_+1_GTG_40
LVLYCR	6	1a	ASM972ORF_+27aa_orf|NC_000911.1_780097_780219_+1_GTG_40
MTIIWNWTYWTVR	13	1a	ASM972ORF|NC_000911.1_780241_780303_+1_CTG_20
ENYMNWR	7	1a	ASM972ORF|NC_000911.1_780241_780303_+1_CTG_20
MIINFSALTIIWNWTYWTVR	20	1a	ASM972ORF_+7aa_orf|NC_000911.1_780220_780303_+1_TTG_27
MSLLFHR	7	1a	ASM972ORF|NC_000911.1_780380_780445_+2_TTG_21
PTTAGETGEFVLQR	14	1a	ASM972ORF|NC_000911.1_780380_780445_+2_TTG_21
AFSPLR	6	1a	ASM972ORF|NC_000911.1_780509_780622_+2_ATG_37
FHPCHGSIGAGK	12	1a	ASM972ORF|NC_000911.1_780509_780622_+2_ATG_37
MTSWLGSK	8	1a	ASM972ORF|NC_000911.1_780619_780708_+1_TTG_29
WWFVLVLMMVST	12	1a	ASM972ORF|NC_000911.1_780619_780708_+1_TTG_29
MNGFSLPVNLCHR	13	1a	ASM972ORF|NC_000911.1_780925_781005_+1_ATG_26
MFGWPMNGFSLPVNLCHR	18	1a	ASM972ORF_+5aa_orf|NC_000911.1_780910_781005_+1_TTG_31
MVTLFGWPMNGFSLPVNLCHR	21	1a	ASM972ORF_+8aa_orf|NC_000911.1_780901_781005_+1_GTG_34
MVSHCPSTFATGK	13	1a	ASM972ORF|NC_000911.1_780929_781027_+2_ATG_32
LSPNWQR	7	1a	ASM972ORF|NC_000911.1_780929_781027_+2_ATG_32
VYPSIH	6	1a	ASM972ORF|NC_000911.1_780929_781027_+2_ATG_32
MGSGQCCR	8	1a	ASM972ORF|NC_000911.1_781091_781126_+2_CTG_11
MGSGNYGDGTIDGAGFNR	18	1a	ASM972ORF|NC_000911.1_781196_781252_+2_TTG_18
MSEVSLR	7	1a	SGL_RS05505|GBK|KAZ|prod|chemg|NC_000911.1_780093_781448_+3_ATG_451
ISTVLPGSLGEEMGFEPGDAIVR	23	1a	SGL_RS05505|GBK|KAZ|prod|chemg|NC_000911.1_780093_781448_+3_ATG_451
INGQAPR	7	1a	SGL_RS05505|GBK|KAZ|prod|chemg|NC_000911.1_780093_781448_+3_ATG_451
DLIDYQFLCADDYLELDVLDSQGELHELAVEK	32	1a	SGL_RS05505|GBK|KAZ|prod|chemg|NC_000911.1_780093_781448_+3_ATG_451
EFDQDLGLGFETALFDGLIQCNNR	24	1a	SGL_RS05505|GBK|KAZ|prod|chemg|NC_000911.1_780093_781448_+3_ATG_451
CPFCFIDQQPPGK	13	1a	SGL_RS05505|GBK|KAZ|prod|chemg|NC_000911.1_780093_781448_+3_ATG_451
ESLYYK	6	1a	SGL_RS05505|GBK|KAZ|prod|chemg|NC_000911.1_780093_781448_+3_ATG_451
LSFLYGSYLTLTNLSAK	17	1a	SGL_RS05505|GBK|KAZ|prod|chemg|NC_000911.1_780093_781448_+3_ATG_451
LSPLYVSIHATEASVR	16	1a	SGL_RS05505|GBK|KAZ|prod|chemg|NC_000911.1_780093_781448_+3_ATG_451
AGQILDQLAWFQAR	14	1a	SGL_RS05505|GBK|KAZ|prod|chemg|NC_000911.1_780093_781448_+3_ATG_451
LQIHAQVVVCPGVNDGK	17	1a	SGL_RS05505|GBK|KAZ|prod|chemg|NC_000911.1_780093_781448_+3_ATG_451
HLEQTLR	7	1a	SGL_RS05505|GBK|KAZ|prod|chemg|NC_000911.1_780093_781448_+3_ATG_451
DLAQFHQGETPAVISVAVVPVGLTR	25	1a	SGL_RS05505|GBK|KAZ|prod|chemg|NC_000911.1_780093_781448_+3_ATG_451
PQEDELSPVGQAK	13	1a	SGL_RS05505|GBK|KAZ|prod|chemg|NC_000911.1_780093_781448_+3_ATG_451
ATEVIAQVQALQK	13	1a	SGL_RS05505|GBK|KAZ|prod|chemg|NC_000911.1_780093_781448_+3_ATG_451
EFAQQLGGNFVWLADEWFLIAR	22	1a	SGL_RS05505|GBK|KAZ|prod|chemg|NC_000911.1_780093_781448_+3_ATG_451
QPLPPESHYEDYPQIGNGVGSIR	23	1a	SGL_RS05505|GBK|KAZ|prod|chemg|NC_000911.1_780093_781448_+3_ATG_451
EFQQQAAEFLPPAIAEAK	18	1a	SGL_RS05505|GBK|KAZ|prod|chemg|NC_000911.1_780093_781448_+3_ATG_451
TLTWVVGNAVEQAFELLVEQLNQVK	25	1a	SGL_RS05505|GBK|KAZ|prod|chemg|NC_000911.1_780093_781448_+3_ATG_451
GLTVNLAPLNSDYWGQEITVTGLLTGQDLIAK	32	1a	SGL_RS05505|GBK|KAZ|prod|chemg|NC_000911.1_780093_781448_+3_ATG_451
DLGDGILLPALMLK	14	1a	SGL_RS05505|GBK|KAZ|prod|chemg|NC_000911.1_780093_781448_+3_ATG_451
FLDDLR	6	1a	SGL_RS05505|GBK|KAZ|prod|chemg|NC_000911.1_780093_781448_+3_ATG_451
VADVAQK	7	1a	SGL_RS05505|GBK|KAZ|prod|chemg|NC_000911.1_780093_781448_+3_ATG_451
LGTTIYPVADVASLLEHCVQPMAVSR	26	1a	SGL_RS05505|GBK|KAZ|prod|chemg|NC_000911.1_780093_781448_+3_ATG_451
MMILASWMTSGWPMWLK	17	1a	ASM972ORF|NC_000911.1_781309_781461_+1_ATG_50
SWAQPFTLWLMWPVCWNIVFSPWLSPAIAK	30	1a	ASM972ORF|NC_000911.1_781309_781461_+1_ATG_50
MCSAHGCLPPLLK	13	1a	ASM972ORF|NC_000911.1_781412_781498_+2_TTG_28
NPVNFSYPWGSLLVQ	15	1a	ASM972ORF|NC_000911.1_781412_781498_+2_TTG_28
FAGSIGR	7	1a	ASM972ORF|NC_000911.1_781474_781527_+1_ATG_17
VVVGSLS	7	1a	ASM972ORF|NC_000911.1_781474_781527_+1_ATG_17
MTDSGLR	7	1a	ASM972ORF|NC_000911.1_781544_781636_+2_ATG_30
TAQWTSR	7	1a	ASM972ORF|NC_000911.1_781544_781636_+2_ATG_30
MDEPIFTPAILLNLPLLR	18	1a	ASM972ORF|NC_000911.1_781600_781758_+1_ATG_52
SWWLSCTGNK	10	1a	ASM972ORF|NC_000911.1_781600_781758_+1_ATG_52
ICWGPWATPCGVYII	15	1a	ASM972ORF|NC_000911.1_781600_781758_+1_ATG_52
LTSHWILPLS	10	1a	ASM972ORF|NC_000911.1_781867_781959_+1_ATG_30
MTVNCAK	7	1a	ASM972ORF|NC_000911.1_781966_782025_+1_TTG_19
SPVITPPF	8	1a	ASM972ORF|NC_000911.1_781966_782025_+1_TTG_19
MVWTLLPSVK	10	1a	ASM972ORF|NC_000911.1_782254_782298_+1_ATG_14
INYCPVVVPK	10	1a	ASM972ORF_+17aa_orf|NC_000911.1_782203_782298_+1_TTG_31
LMVWTLLPSVK	11	1a	ASM972ORF_+17aa_orf|NC_000911.1_782203_782298_+1_TTG_31
MEYCHR	6	1a	ASM972ORF|NC_000911.1_782390_782422_+2_CTG_10
MTNCAR	6	1a	ASM972ORF|NC_000911.1_782332_782442_+1_ATG_36
GIGYVVTQAIWGCPGVLSSAMSWVK	25	1a	ASM972ORF|NC_000911.1_782332_782442_+1_ATG_36
MPTMTNCAR	9	1a	ASM972ORF_+3aa_orf|NC_000911.1_782323_782442_+1_CTG_39
MGITTISFLPTMTNCAR	17	1a	ASM972ORF_+11aa_orf|NC_000911.1_782299_782442_+1_GTG_47
IPIALSPCFILNITPK	16	1a	ASM972ORF|NC_000911.1_782533_782676_+1_ATG_47
AYFPIATPPITLPYCGGPAVTAPNV	25	1a	ASM972ORF|NC_000911.1_782533_782676_+1_ATG_47
FSLFPGTWFCTIPMV	15	1a	ASM972ORF|NC_000911.1_782734_782790_+1_ATG_18
MFNSPGYGR	9	1a	ASM972ORF|NC_000911.1_782669_782863_+2_ATG_64
LGVGFQLPGCPDSACSR	17	1a	ASM972ORF|NC_000911.1_782669_782863_+2_ATG_64
GSVLYR	6	1a	ASM972ORF|NC_000911.1_782669_782863_+2_ATG_64
CGQCQR	6	1a	ASM972ORF|NC_000911.1_782669_782863_+2_ATG_64
SPHCFPTGL	9	1a	ASM972ORF|NC_000911.1_782669_782863_+2_ATG_64
AIDSTTK	7	1a	ASM972ORF|NC_000911.1_782794_782976_+1_ATG_60
ISALLSNGPVK	11	1a	ASM972ORF|NC_000911.1_782794_782976_+1_ATG_60
HLWAQTIVIK	10	1a	ASM972ORF|NC_000911.1_782794_782976_+1_ATG_60
SPPETI	6	1a	ASM972ORF|NC_000911.1_782794_782976_+1_ATG_60
ADFHPGNFVEPPTSPVVILK	20	1a	SGL_RS05510|-23aa_GBK|prod|chemg|NC_000911.1_781584_783011_+3_TTG_475
VQDLLGAMGYALR	13	1a	SGL_RS05510|-23aa_GBK|prod|chemg|NC_000911.1_781584_783011_+3_TTG_475
SLHNLNQFLELTPLMATR	18	1a	SGL_RS05510|-23aa_GBK|prod|chemg|NC_000911.1_781584_783011_+3_TTG_475
VTDADGSALVLMR	13	1a	SGL_RS05510|-23aa_GBK|prod|chemg|NC_000911.1_781584_783011_+3_TTG_475
EGEISIFEQIHGHK	14	1a	SGL_RS05510|-23aa_GBK|prod|chemg|NC_000911.1_781584_783011_+3_TTG_475
QVNLTLDSSTVLSYFDR	17	1a	SGL_RS05510|-23aa_GBK|prod|chemg|NC_000911.1_781584_783011_+3_TTG_475
QELPAIACYNTPILSHQEEVGR	22	1a	SGL_RS05510|-23aa_GBK|prod|chemg|NC_000911.1_781584_783011_+3_TTG_475
LYIFSQDR	8	1a	SGL_RS05510|-23aa_GBK|prod|chemg|NC_000911.1_781584_783011_+3_TTG_475
NYSWTPTR	8	1a	SGL_RS05510|-23aa_GBK|prod|chemg|NC_000911.1_781584_783011_+3_TTG_475
LLQLISDQTAVAIANSDLNQK	21	1a	SGL_RS05510|-23aa_GBK|prod|chemg|NC_000911.1_781584_783011_+3_TTG_475
ELEIASEIQNQLLPR	15	1a	SGL_RS05510|-23aa_GBK|prod|chemg|NC_000911.1_781584_783011_+3_TTG_475
CCPQINGLDIAAQCK	15	1a	SGL_RS05510|-23aa_GBK|prod|chemg|NC_000911.1_781584_783011_+3_TTG_475
VGGDYYDFIPANYDQLR	17	1a	SGL_RS05510|-23aa_GBK|prod|chemg|NC_000911.1_781584_783011_+3_TTG_475
QGDWLCR	7	1a	SGL_RS05510|-23aa_GBK|prod|chemg|NC_000911.1_781584_783011_+3_TTG_475
NTSHLGVPWSIVIGDVMGK	19	1a	SGL_RS05510|-23aa_GBK|prod|chemg|NC_000911.1_781584_783011_+3_TTG_475
GVPAGLIMTMTR	12	1a	SGL_RS05510|-23aa_GBK|prod|chemg|NC_000911.1_781584_783011_+3_TTG_475
AEVLNR	6	1a	SGL_RS05510|-23aa_GBK|prod|chemg|NC_000911.1_781584_783011_+3_TTG_475
HSPAQILNHLNR	12	1a	SGL_RS05510|-23aa_GBK|prod|chemg|NC_000911.1_781584_783011_+3_TTG_475
VMYADLENSHR	11	1a	SGL_RS05510|-23aa_GBK|prod|chemg|NC_000911.1_781584_783011_+3_TTG_475
FVTLFYSEYNPETSILSYSNAAHNPPLLWR	30	1a	SGL_RS05510|-23aa_GBK|prod|chemg|NC_000911.1_781584_783011_+3_TTG_475
AGSDSPQCLIPLDTEGALIGLESDSNYR	28	1a	SGL_RS05510|-23aa_GBK|prod|chemg|NC_000911.1_781584_783011_+3_TTG_475
DAQIQLVPGDVVLYYTDGLTDAGNAK	26	1a	SGL_RS05510|-23aa_GBK|prod|chemg|NC_000911.1_781584_783011_+3_TTG_475
ACETAQTAQGILTEIFTSVEAFVGSDNSHQTDK	33	1a	SGL_RS05510|-23aa_GBK|prod|chemg|NC_000911.1_781584_783011_+3_TTG_475
DDMTLVVLR	9	1a	SGL_RS05510|-23aa_GBK|prod|chemg|NC_000911.1_781584_783011_+3_TTG_475
MFGSQR	6	1a	ASM972ORF|NC_000911.1_783018_783059_+3_CTG_13
LCGSLQK	7	1a	ASM972ORF|NC_000911.1_783018_783059_+3_CTG_13
MGVSVYVAVYR	11	1a	ASM972ORF|NC_000911.1_783022_783081_+1_TTG_19
SNFNLCTI	8	1a	ASM972ORF|NC_000911.1_783022_783081_+1_TTG_19
MYHLTGWDTVISTGK	15	1a	ASM972ORF|NC_000911.1_783069_783125_+3_TTG_18
MAGTQLYPLANVSNNFFSLADGQYGFCSEYQCD	33	1a	ASM972ORF|NC_000911.1_783082_783183_+1_CTG_33
MPGIILSSLGK	11	1a	ASM972ORF|NC_000911.1_783213_783257_+3_ATG_14
MISSLTSK	8	1a	ASM972ORF_+8aa_orf|NC_000911.1_783189_783257_+3_TTG_22
LNPLISSLTSK	11	2a	ASM972ORF_+13aa_orf|NC_000911.1_783174_783257_+3_GTG_27;ASM972ORF_+18aa_orf|NC_000911.1_783159_783257_+3_TTG_32
MWQFTEVISIFVPSDWLGHSYIHWQMSQIISFPWLTDSMVFAQNISAIK	49	1a	SGL_RS05515|+10aa_KAZ|prod|NC_000911.1_783038_783307_+2_ATG_89
SIDILADFQNAWNNFIQSGQIWALIIGFVLGWGIR	35	1a	SGL_RS05515|+10aa_KAZ|prod|NC_000911.1_783038_783307_+2_ATG_89
MSLTVWESASMWQFTEVISIFVPSDWLGHSYIHWQMSQIISFPWLTDSMVFAQNISAIK	59	1a	SGL_RS05515_+10aa_KAZ|NC_000911.1_783008_783307_+2_GTG_99
MVLCLVGAYGVSLVVNIFPLSN	22	1a	ASM972ORF|NC_000911.1_783261_783329_+3_TTG_22
MGFDYWFCAWLGHTGFHWWLIFFPSQTNYSAIIC	34	1a	ASM972ORF|NC_000911.1_783247_783351_+1_TTG_34
MLTITTK	7	1a	ASM972ORF|NC_000911.1_783345_783410_+3_TTG_21
SPHPNDK	7	1a	ASM972ORF|NC_000911.1_783345_783410_+3_TTG_21
MPCLMPALVLTLN	13	1a	ASM972ORF|NC_000911.1_783431_783472_+2_TTG_13
AHCTPPLPCLMPALVLTLN	19	1a	ASM972ORF_+8aa_orf|NC_000911.1_783407_783472_+2_TTG_21
MTWMAR	6	1a	ASM972ORF|NC_000911.1_783479_783559_+2_ATG_26
ALSAQGK	7	1a	ASM972ORF|NC_000911.1_783479_783559_+2_ATG_26
NSTLPVPAMTK	11	1a	ASM972ORF|NC_000911.1_783674_783721_+2_ATG_15
MFVFTCVPK	9	1a	ASM972ORF|NC_000911.1_783728_783778_+2_ATG_16
LMTSANG	7	1a	ASM972ORF|NC_000911.1_783728_783778_+2_ATG_16
MPNCWGLQGFTPTA	14	1a	ASM972ORF|NC_000911.1_784016_784060_+2_GTG_14
MPLNFSTPPV	10	1a	ASM972ORF|NC_000911.1_784082_784114_+2_TTG_10
MPQDQALCPK	10	1a	ASM972ORF|NC_000911.1_784199_784255_+2_GTG_18
IQTYQS	6	1a	ASM972ORF|NC_000911.1_784199_784255_+2_GTG_18
VLFFVK	6	1a	ASM972ORF|NC_000911.1_784421_784453_+2_ATG_10
ESPSGK	6	1a	ASM972ORF|NC_000911.1_784481_784600_+2_ATG_39
LIIWWAR	7	1a	ASM972ORF|NC_000911.1_784481_784600_+2_ATG_39
QGNCSR	6	1a	ASM972ORF|NC_000911.1_784481_784600_+2_ATG_39
LLPPSK	6	1a	ASM972ORF|NC_000911.1_784634_784720_+2_TTG_28
HAIVTGAR	8	1a	ASM972ORF|NC_000911.1_784634_784720_+2_TTG_28
FEGTLHPAIALFNASIGFDIELIEYDLDGSIAHGK	35	1a	SGL_RS05520|GBK|KAZ|prod|chemg|NC_000911.1_783379_784764_+1_ATG_461
TGIISPGEAEQLVQGLEQIR	20	1a	SGL_RS05520|GBK|KAZ|prod|chemg|NC_000911.1_783379_784764_+1_ATG_461
AGNFNPGVDQEDVHFAVER	19	1a	SGL_RS05520|GBK|KAZ|prod|chemg|NC_000911.1_783379_784764_+1_ATG_461
LTELVGDVGK	10	1a	SGL_RS05520|GBK|KAZ|prod|chemg|NC_000911.1_783379_784764_+1_ATG_461
NDQVGTDVR	9	1a	SGL_RS05520|GBK|KAZ|prod|chemg|NC_000911.1_783379_784764_+1_ATG_461
AQIDDIR	7	1a	SGL_RS05520|GBK|KAZ|prod|chemg|NC_000911.1_783379_784764_+1_ATG_461
DFQAVLLQLAETNVETLIPGYTHLQR	26	1a	SGL_RS05520|GBK|KAZ|prod|chemg|NC_000911.1_783379_784764_+1_ATG_461
AQPVSLAHHLLAYFQMAQR	19	1a	SGL_RS05520|GBK|KAZ|prod|chemg|NC_000911.1_783379_784764_+1_ATG_461
TNVSPLGSGALAGTTFPIDR	20	1a	SGL_RS05520|GBK|KAZ|prod|chemg|NC_000911.1_783379_784764_+1_ATG_461
HYSAELLGFAGVYANSLDGVSDR	23	1a	SGL_RS05520|GBK|KAZ|prod|chemg|NC_000911.1_783379_784764_+1_ATG_461
DFAIEFLNAASLIMVHLSR	19	1a	SGL_RS05520|GBK|KAZ|prod|chemg|NC_000911.1_783379_784764_+1_ATG_461
LSEEMILWASQEFSFISLTDSCATGSSIMPQK	32	1a	SGL_RS05520|GBK|KAZ|prod|chemg|NC_000911.1_783379_784764_+1_ATG_461
NPDVPELIR	9	1a	SGL_RS05520|GBK|KAZ|prod|chemg|NC_000911.1_783379_784764_+1_ATG_461
VMGHLQGMLVLMK	13	1a	SGL_RS05520|GBK|KAZ|prod|chemg|NC_000911.1_783379_784764_+1_ATG_461
GLPLAYNK	8	1a	SGL_RS05520|GBK|KAZ|prod|chemg|NC_000911.1_783379_784764_+1_ATG_461
DLQEDK	6	1a	SGL_RS05520|GBK|KAZ|prod|chemg|NC_000911.1_783379_784764_+1_ATG_461
EALFDAVK	8	1a	SGL_RS05520|GBK|KAZ|prod|chemg|NC_000911.1_783379_784764_+1_ATG_461
TVQVSLEAMTILLDEGIVFR	20	1a	SGL_RS05520|GBK|KAZ|prod|chemg|NC_000911.1_783379_784764_+1_ATG_461
LAEAVAEDFSNATDVADYLAAK	22	1a	SGL_RS05520|GBK|KAZ|prod|chemg|NC_000911.1_783379_784764_+1_ATG_461
EAYNLVGK	8	1a	SGL_RS05520|GBK|KAZ|prod|chemg|NC_000911.1_783379_784764_+1_ATG_461
TSLAAGK	7	1a	SGL_RS05520|GBK|KAZ|prod|chemg|NC_000911.1_783379_784764_+1_ATG_461
DLTLAEWQALHPAFEEDIYQAITPQQVVAAR	31	1a	SGL_RS05520|GBK|KAZ|prod|chemg|NC_000911.1_783379_784764_+1_ATG_461
NSYGGTGFEQVK	12	1a	SGL_RS05520|GBK|KAZ|prod|chemg|NC_000911.1_783379_784764_+1_ATG_461
MAIANAK	7	1a	SGL_RS05520|GBK|KAZ|prod|chemg|NC_000911.1_783379_784764_+1_ATG_461
AELSQT	6	1a	SGL_RS05520|GBK|KAZ|prod|chemg|NC_000911.1_783379_784764_+1_ATG_461
FSLSYCSVVPYQQ	13	1a	ASM972ORF|NC_000911.1_784779_784829_+3_ATG_16
LGGNSGNNGR	10	1a	ASM972ORF|NC_000911.1_784891_785067_+1_ATG_58
NWFTVDK	7	1a	ASM972ORF|NC_000911.1_784891_785067_+1_ATG_58
SPAWGLFQSR	10	3b	ASM972ORF|NC_000911.1_784891_785067_+1_ATG_58;ASM972CHEMG|NC_000911.1_1962170_1962397_+2_ATG_75
SPHALR	6	1a	ASM972ORF|NC_000911.1_784891_785067_+1_ATG_58
HHFPGG	6	3b	ASM972ORF|NC_000911.1_784891_785067_+1_ATG_58;ASM972CHEMG|NC_000911.1_1962170_1962397_+2_ATG_75
MGSIPVPTEIPACTPSPFPWWLK	23	1a	ASM972ORF|NC_000911.1_785001_785117_+3_TTG_38
VICSLAIAR	9	3b	ASM972ORF|NC_000911.1_1962331_1962462_+1_TTG_43;ASM972ORF|NC_000911.1_785001_785117_+3_TTG_38
YAQVFIK	7	1a	SGL_RS05525|GBK|KAZ|prod|+1aa_chemg|NC_000911.1_784769_785215_+2_GTG_148
PLSAVTVIPVLSDSSIVLVK	20	1a	SGL_RS05525|GBK|KAZ|prod|+1aa_chemg|NC_000911.1_784769_785215_+2_GTG_148
DTGQWSLPGGLIDWGETVAITAAR	24	1a	SGL_RS05525|GBK|KAZ|prod|+1aa_chemg|NC_000911.1_784769_785215_+2_GTG_148
ELQEETGLR	9	1a	SGL_RS05525|GBK|KAZ|prod|+1aa_chemg|NC_000911.1_784769_785215_+2_GTG_148
LLGVYSSPDR	10	3b	SGL_RS11155_+19aa_chemg|NC_000911.1_1962309_1962545_+3_TTG_78;SGL_RS05525|GBK|KAZ|prod|+1aa_chemg|NC_000911.1_784769_785215_+2_GTG_148
MHSVTISLVVK	11	3b	SGL_RS11155|GBK|KAZ|prod|+19aa_chemg|NC_000911.1_1962366_1962545_+3_ATG_59;SGL_RS05525|GBK|KAZ|prod|+1aa_chemg|NC_000911.1_784769_785215_+2_GTG_148
AQGDLLIGDR	10	3b	SGL_RS11155|GBK|KAZ|prod|+19aa_chemg|NC_000911.1_1962366_1962545_+3_ATG_59;SGL_RS05525|GBK|KAZ|prod|+1aa_chemg|NC_000911.1_784769_785215_+2_GTG_148
QEISEVK	7	1a	SGL_RS05525|GBK|KAZ|prod|+1aa_chemg|NC_000911.1_784769_785215_+2_GTG_148
AFAVEDLPLGALSHDHDQQLQDFLR	25	1a	SGL_RS05525|GBK|KAZ|prod|+1aa_chemg|NC_000911.1_784769_785215_+2_GTG_148
GETIIA	6	1a	SGL_RS05525|GBK|KAZ|prod|+1aa_chemg|NC_000911.1_784769_785215_+2_GTG_148
MTTINNYR	8	1a	ASM972ORF|NC_000911.1_785160_785252_+3_ATG_30
IFYGGK	6	1a	ASM972ORF|NC_000911.1_785160_785252_+3_ATG_30
QSLLDSLHFLLSK	13	1a	ASM972ORF|NC_000911.1_785160_785252_+3_ATG_30
GTGPNWR	7	1a	ASM972ORF|NC_000911.1_785294_785353_+2_ATG_19
SLIPIPYVQWSGNWSK	16	1a	ASM972ORF|NC_000911.1_785245_785385_+1_TTG_46
LAIVSHPISLSTPTAQYLK	19	1a	ASM972ORF|NC_000911.1_785245_785385_+1_TTG_46
MVGELVQIGDR	11	1a	ASM972ORF|NC_000911.1_785301_785447_+3_ATG_48
LSSDFPK	7	1a	ASM972ORF|NC_000911.1_785301_785447_+3_ATG_48
YTNCSISEALK	11	1a	ASM972ORF|NC_000911.1_785301_785447_+3_ATG_48
VAIVCSIYFCK	11	1a	ASM972ORF|NC_000911.1_785301_785447_+3_ATG_48
SFSHYNYLLYQGNSIPVALA	20	1a	ASM972ORF|NC_000911.1_785438_785512_+2_CTG_24
SLLHWDYAQSHI	12	1a	ASM972ORF|NC_000911.1_785557_785607_+1_ATG_16
TVAYLTSK	8	1a	ASM972ORF|NC_000911.1_785580_785624_+3_CTG_14
NILITIK	7	1a	ASM972ORF|NC_000911.1_785690_785731_+2_ATG_13
IISPTMK	7	1a	ASM972ORF_+7aa_orf|NC_000911.1_785669_785731_+2_TTG_20
NPFYQELFSIGR	12	1a	ASM972ORF|NC_000911.1_785766_785828_+3_ATG_20
IIFNWK	6	2a	ASM972ORF_+18aa_orf|NC_000911.1_785774_785866_+2_GTG_30;ASM972ORF_+22aa_orf|NC_000911.1_785762_785866_+2_GTG_34
MNGDVEK	7	1a	ASM972ORF_+22aa_orf|NC_000911.1_785762_785866_+2_GTG_34
MIFSLYK	7	1a	ASM972ORF|NC_000911.1_785939_785998_+2_TTG_19
NLYPSWQIGK	10	1a	ASM972ORF|NC_000911.1_785939_785998_+2_TTG_19
MIYLVILIFLLSIK	14	1a	ASM972ORF|NC_000911.1_786146_786238_+2_ATG_30
LFLLLMK	7	1a	ASM972ORF|NC_000911.1_786146_786238_+2_ATG_30
MTSMIYLVILIFLLSIK	17	1a	ASM972ORF_+3aa_orf|NC_000911.1_786137_786238_+2_TTG_33
MSTHPLIK	8	1a	ASM972ORF|NC_000911.1_786302_786343_+2_CTG_13
NETLLK	6	1a	ASM972ORF|NC_000911.1_786359_786439_+2_ATG_26
LVTLII	6	1a	ASM972ORF|NC_000911.1_786359_786439_+2_ATG_26
MILIVFILIYLK	12	1a	ASM972ORF|NC_000911.1_786461_786505_+2_ATG_14
MVNILQILLQITQK	14	1a	ASM972ORF|NC_000911.1_786614_786658_+2_ATG_14
MSSITIQICFQF	12	1a	ASM972ORF|NC_000911.1_786705_786743_+3_TTG_12
MNIFLR,MNLFLR	13	3b	ASM972ORF|NC_000911.1_786686_786796_+2_ATG_36;ASM972ORF_+4aa_orf|NC_000911.1_2030670_2030723_+3_TTG_17
FVIDYNTNMFSVLNIFCLIIYGGENFLNMA	30	1a	ASM972ORF|NC_000911.1_786686_786796_+2_ATG_36
TLNYGLSFITMIELNPMK	18	1a	ASM972ORF|NC_000911.1_786842_786922_+2_ATG_26
LCIIHSSTVSIMLVK	15	1a	ASM972ORF_+15aa_orf|NC_000911.1_786797_786922_+2_TTG_41
MEFFYMSFLS	10	1a	ASM972ORF|NC_000911.1_786971_787003_+2_TTG_10
MNILEFFYMSFLS	13	1a	ASM972ORF_+3aa_orf|NC_000911.1_786962_787003_+2_TTG_13
IGINLNILEFFYMSFLS	17	2a	ASM972ORF_+12aa_orf|NC_000911.1_786935_787003_+2_TTG_22;ASM972ORF_+14aa_orf|NC_000911.1_786929_787003_+2_TTG_24
MAGSSR	6	1a	ASM972ORF|NC_000911.1_787107_787166_+3_TTG_19
NIQFFFR	7	1a	ASM972ORF|NC_000911.1_787107_787166_+3_TTG_19
NIFCTI	6	1a	ASM972ORF|NC_000911.1_787107_787166_+3_TTG_19
MTMTHISK	8	1a	ASM972ORF|NC_000911.1_787184_787219_+2_GTG_11
LLVTMTHISK	10	2a	ASM972ORF_+4aa_orf|NC_000911.1_787172_787219_+2_TTG_15;ASM972ORF_+10aa_orf|NC_000911.1_787154_787219_+2_TTG_21
CVLFIIITI	9	1a	ASM972ORF|NC_000911.1_787223_787264_+2_TTG_13
LNIFSLK	7	1a	ASM972ORF|NC_000911.1_787346_787387_+2_ATG_13
NQLIIF	6	1a	ASM972ORF|NC_000911.1_787394_787426_+2_TTG_10
MNTNHVLAMR	10	1a	ASM972ORF|NC_000911.1_787499_787552_+2_ATG_17
LVLSVNF	7	1a	ASM972ORF|NC_000911.1_787499_787552_+2_ATG_17
MSIEALR	7	1a	ASM972ORF|NC_000911.1_787559_787603_+2_TTG_14
MYILLIIIFLLLGNTR	16	1a	ASM972ORF|NC_000911.1_787676_787762_+2_TTG_28
NILLILLLLLIK	12	1a	ASM972ORF|NC_000911.1_787676_787762_+2_TTG_28
MIEDNQSHNENIK	13	1a	SGL_RS05530|GBK|KAZ|prod|-82aa_chemg|NC_000911.1_785665_787812_+1_ATG_715
EYLNYYK	7	1a	SGL_RS05530|GBK|KAZ|prod|-82aa_chemg|NC_000911.1_785665_787812_+1_ATG_715
LDSPGFAILLK	11	1a	SGL_RS05530|GBK|KAZ|prod|-82aa_chemg|NC_000911.1_785665_787812_+1_ATG_715
GEWGCGK	7	1a	SGL_RS05530|GBK|KAZ|prod|-82aa_chemg|NC_000911.1_785665_787812_+1_ATG_715
NYFQLEDK	8	1a	SGL_RS05530|GBK|KAZ|prod|-82aa_chemg|NC_000911.1_785665_787812_+1_ATG_715
ENNESFNFK	9	1a	SGL_RS05530|GBK|KAZ|prod|-82aa_chemg|NC_000911.1_785665_787812_+1_ATG_715
AIYISLYGIK	10	1a	SGL_RS05530|GBK|KAZ|prod|-82aa_chemg|NC_000911.1_785665_787812_+1_ATG_715
DIESIDILIIQK	12	1a	SGL_RS05530|GBK|KAZ|prod|-82aa_chemg|NC_000911.1_785665_787812_+1_ATG_715
LIPILADR	8	1a	SGL_RS05530|GBK|KAZ|prod|-82aa_chemg|NC_000911.1_785665_787812_+1_ATG_715
IQLTGSVINILLK	13	1a	SGL_RS05530|GBK|KAZ|prod|-82aa_chemg|NC_000911.1_785665_787812_+1_ATG_715
ILNEFTNLDNK	11	1a	SGL_RS05530|GBK|KAZ|prod|-82aa_chemg|NC_000911.1_785665_787812_+1_ATG_715
ILILDDLER	9	1a	SGL_RS05530|GBK|KAZ|prod|-82aa_chemg|NC_000911.1_785665_787812_+1_ATG_715
IDINDLLGYINFFVEHQALK	20	1a	SGL_RS05530|GBK|KAZ|prod|-82aa_chemg|NC_000911.1_785665_787812_+1_ATG_715
VILIADEDK	9	1a	SGL_RS05530|GBK|KAZ|prod|-82aa_chemg|NC_000911.1_785665_787812_+1_ATG_715
IEGNIIQSYETK	12	1a	SGL_RS05530|GBK|KAZ|prod|-82aa_chemg|NC_000911.1_785665_787812_+1_ATG_715
FTVNTSFNK	9	1a	SGL_RS05530|GBK|KAZ|prod|-82aa_chemg|NC_000911.1_785665_787812_+1_ATG_715
AFEQFLNLVCK	11	1a	SGL_RS05530|GBK|KAZ|prod|-82aa_chemg|NC_000911.1_785665_787812_+1_ATG_715
ELFETSDSNNLR	12	1a	SGL_RS05530|GBK|KAZ|prod|-82aa_chemg|NC_000911.1_785665_787812_+1_ATG_715
SIIYDFDR	8	1a	SGL_RS05530|GBK|KAZ|prod|-82aa_chemg|NC_000911.1_785665_787812_+1_ATG_715
IYSYLPEK	8	1a	SGL_RS05530|GBK|KAZ|prod|-82aa_chemg|NC_000911.1_785665_787812_+1_ATG_715
ALNNIDFLDDLLK	13	1a	SGL_RS05530|GBK|KAZ|prod|-82aa_chemg|NC_000911.1_785665_787812_+1_ATG_715
SLTILSIETK	10	1a	SGL_RS05530|GBK|KAZ|prod|-82aa_chemg|NC_000911.1_785665_787812_+1_ATG_715
LGNLPEDQIK	10	1a	SGL_RS05530|GBK|KAZ|prod|-82aa_chemg|NC_000911.1_785665_787812_+1_ATG_715
ILSDIYGEYSSNIASNYTK	19	1a	SGL_RS05530|GBK|KAZ|prod|-82aa_chemg|NC_000911.1_785665_787812_+1_ATG_715
YEHFFTFCHR	10	1a	SGL_RS05530|GBK|KAZ|prod|-82aa_chemg|NC_000911.1_785665_787812_+1_ATG_715
YVFSFEYFLPNYLWWGEFFEHGIIDK	26	1a	SGL_RS05530|GBK|KAZ|prod|-82aa_chemg|NC_000911.1_785665_787812_+1_ATG_715
QALYHTFINSK	11	1a	SGL_RS05530|GBK|KAZ|prod|-82aa_chemg|NC_000911.1_785665_787812_+1_ATG_715
YYVSQDSELWLK	12	1a	SGL_RS05530|GBK|KAZ|prod|-82aa_chemg|NC_000911.1_785665_787812_+1_ATG_715
IYHYDR,LYHYDR	13	3b	SGL_RS05530|GBK|KAZ|prod|-82aa_chemg|NC_000911.1_785665_787812_+1_ATG_715;SGL_RS08840|GBK|KAZ|prod|chemg|NC_000911.1_1486688_1487410_+2_ATG_240
IESDEIFDELINIAIEK	17	1a	SGL_RS05530|GBK|KAZ|prod|-82aa_chemg|NC_000911.1_785665_787812_+1_ATG_715
DQFEHIGIFLHVISLLIFFSK	21	1a	SGL_RS05530|GBK|KAZ|prod|-82aa_chemg|NC_000911.1_785665_787812_+1_ATG_715
EELISEDISMLIQMAK	16	1a	SGL_RS05530|GBK|KAZ|prod|-82aa_chemg|NC_000911.1_785665_787812_+1_ATG_715
DYIQHFSITNETR	13	1a	SGL_RS05530|GBK|KAZ|prod|-82aa_chemg|NC_000911.1_785665_787812_+1_ATG_715
FWQEVLEISNFSSETYFVQYK	21	1a	SGL_RS05530|GBK|KAZ|prod|-82aa_chemg|NC_000911.1_785665_787812_+1_ATG_715
ELAFTSDNDSYFEEIK	16	1a	SGL_RS05530|GBK|KAZ|prod|-82aa_chemg|NC_000911.1_785665_787812_+1_ATG_715
SIYNNNYLK	9	1a	SGL_RS05530|GBK|KAZ|prod|-82aa_chemg|NC_000911.1_785665_787812_+1_ATG_715
INQILDTNPLNHYPHMNLAELIYR	24	1a	SGL_RS05530|GBK|KAZ|prod|-82aa_chemg|NC_000911.1_785665_787812_+1_ATG_715
NDEIEYFLPK	10	1a	SGL_RS05530|GBK|KAZ|prod|-82aa_chemg|NC_000911.1_785665_787812_+1_ATG_715
EEFLNK	6	1a	SGL_RS05530|GBK|KAZ|prod|-82aa_chemg|NC_000911.1_785665_787812_+1_ATG_715
STDYFLK	7	1a	SGL_RS05530|GBK|KAZ|prod|-82aa_chemg|NC_000911.1_785665_787812_+1_ATG_715
ISSFQQGHILYSIFNYFQLLYHHNEHK	27	1a	SGL_RS05530|GBK|KAZ|prod|-82aa_chemg|NC_000911.1_785665_787812_+1_ATG_715
SCIGYEACFICEFLIVVEYR	20	1a	SGL_RS05530|GBK|KAZ|prod|-82aa_chemg|NC_000911.1_785665_787812_+1_ATG_715
SIEAIQENNR	10	1a	SGL_RS05530|GBK|KAZ|prod|-82aa_chemg|NC_000911.1_785665_787812_+1_ATG_715
TTQALGAFIVYIIDYYISLIR	21	1a	SGL_RS05530|GBK|KAZ|prod|-82aa_chemg|NC_000911.1_785665_787812_+1_ATG_715
YIAYSPAIVNK	11	1a	SGL_RS05530|GBK|KAZ|prod|-82aa_chemg|NC_000911.1_785665_787812_+1_ATG_715
LIGIMFFNQK	10	1a	SGL_RS05530|GBK|KAZ|prod|-82aa_chemg|NC_000911.1_785665_787812_+1_ATG_715
MHINPTHLLK	10	1a	ASM972ORF|NC_000911.1_787857_787898_+3_CTG_13
MLNYGVVAGCHHCGK	15	1a	ASM972ORF|NC_000911.1_787892_787957_+2_ATG_21
FPCNQQ	6	1a	ASM972ORF|NC_000911.1_787892_787957_+2_ATG_21
MGAIIAASSHVINSNSF	17	1a	ASM972ORF|NC_000911.1_787914_787967_+3_CTG_17
MTFLPR	6	1a	ASM972ORF|NC_000911.1_788017_788067_+1_GTG_16
LVVFSHNISS	10	1a	ASM972ORF|NC_000911.1_788017_788067_+1_GTG_16
PGLPLG	6	1a	ASM972ORF|NC_000911.1_788064_788105_+3_TTG_13
MFFPTIFLLEQEFLPSR	17	1a	ASM972ORF|NC_000911.1_788039_788125_+2_TTG_28
FAIGLMSPVLQ	11	1a	ASM972ORF|NC_000911.1_788039_788125_+2_TTG_28
WGFGIHFFHLVNR	13	1a	ASM972ORF|NC_000911.1_788160_788213_+3_TTG_17
MGIWDPLLPLGK	12	1a	ASM972ORF|NC_000911.1_788171_788275_+2_CTG_34
QVNLLVK	7	1a	ASM972ORF|NC_000911.1_788171_788275_+2_CTG_34
LSVGEIPLGR	10	1a	ASM972ORF|NC_000911.1_788171_788275_+2_CTG_34
FPWVEHFCEVK	11	1a	ASM972ORF|NC_000911.1_788241_788321_+3_TTG_26
IDYFPATTGAQR	12	1a	ASM972ORF|NC_000911.1_788241_788321_+3_TTG_26
MESSGEGNGQTCATHSSIK	19	1a	ASM972ORF|NC_000911.1_788352_788411_+3_ATG_19
GPGWNPPVK	9	1a	ASM972ORF|NC_000911.1_788332_788430_+1_ATG_32
MAMEIR	6	1a	ASM972ORF_+2aa_orf|NC_000911.1_788326_788430_+1_TTG_34
ALAMEIR	7	2a	ASM972ORF_+20aa_orf|NC_000911.1_788272_788430_+1_GTG_52;ASM972ORF_+9aa_orf|NC_000911.1_788305_788430_+1_CTG_41
STISPLLLEPK	11	1a	ASM972ORF_+20aa_orf|NC_000911.1_788272_788430_+1_GTG_52
MTHQSHGILLAK	12	1a	ASM972ORF|NC_000911.1_788427_788474_+3_ATG_15
MEFCLPNQTLR	11	1a	ASM972ORF|NC_000911.1_788443_788553_+1_ATG_36
LVLGLK	6	1a	ASM972ORF|NC_000911.1_788443_788553_+1_ATG_36
TGIEGTGAIIL	11	1a	ASM972ORF|NC_000911.1_788443_788553_+1_ATG_36
MGATVK	6	1a	ASM972ORF|NC_000911.1_788580_788627_+3_ATG_15
GTVGNGGR	8	1a	ASM972ORF|NC_000911.1_788580_788627_+3_ATG_15
IHPTHAAMGATVK	13	2a	ASM972ORF_+34aa_orf|NC_000911.1_788478_788627_+3_CTG_49;ASM972ORF_+10aa_orf|NC_000911.1_788550_788627_+3_GTG_25
MYPVSVGFK	9	1a	ASM972ORF_+34aa_orf|NC_000911.1_788478_788627_+3_CTG_49
SNNIVTK	7	1a	ASM972ORF_+34aa_orf|NC_000911.1_788478_788627_+3_CTG_49
MSQVLSMPVSR	11	1a	ASM972ORF_+6aa_orf|NC_000911.1_788647_788706_+1_TTG_19
SFLSQVLSMPVSR	13	1a	ASM972ORF_+17aa_orf|NC_000911.1_788614_788706_+1_GTG_30
MENIPFSVFYK	11	1a	ASM972ORF|NC_000911.1_788730_788780_+3_ATG_16
LSHQASIPAPNSQAR	15	1a	ASM972ORF|NC_000911.1_788821_788949_+1_TTG_42
SSMAEMR	7	1a	ASM972ORF|NC_000911.1_788821_788949_+1_TTG_42
MLPIPR,MIPIPR	13	3b	ASM972ORF|NC_000911.1_840508_840606_+1_CTG_32;ASM972ORF|NC_000911.1_788852_788977_+2_CTG_41;ASM972ORF|NC_005229.1_101187_101246_+3_CTG_19;ASM972ORF_+25aa_orf|NC_000911.1_3342951_3343073_+3_CTG_40
HDVPLAPNGDR	11	1a	ASM972ORF|NC_000911.1_788852_788977_+2_CTG_41
QSLPWR	6	1a	ASM972ORF|NC_000911.1_788852_788977_+2_CTG_41
YNSLSLLAPL	10	1a	ASM972ORF|NC_000911.1_788852_788977_+2_CTG_41
MGPGPIGFVQTFPPGIHSCSQFPGTTYHLPQTAIASTDK	39	1a	ASM972ORF|NC_000911.1_788799_788993_+3_CTG_64
VFHGGNADIGIIHFHSSHPFK	21	1a	ASM972ORF|NC_000911.1_788799_788993_+3_CTG_64
NSLVETECH	9	1a	ASM972ORF|NC_000911.1_789001_789039_+1_TTG_12
GMGFGGEIGNGQIK	14	1a	ASM972ORF|NC_000911.1_789030_789092_+3_ATG_20
MFAAELTGR	9	1a	ASM972ORF_+11aa_orf|NC_000911.1_788997_789092_+3_CTG_31
MAQPLHR	7	1a	ASM972ORF|NC_000911.1_789120_789155_+3_TTG_11
NHCTVSTIPR	10	1a	ASM972ORF|NC_000911.1_789073_789198_+1_ATG_41
TSTSVSPGK	9	1a	ASM972ORF|NC_000911.1_789073_789198_+1_ATG_41
GFNSPQ	6	1a	ASM972ORF|NC_000911.1_789219_789251_+3_CTG_10
MPLEQK	6	1a	ASM972ORF|NC_000911.1_789302_789337_+2_CTG_11
MSSAAK	6	1a	ASM972ORF|NC_000911.1_789330_789455_+3_CTG_41
NVGNIFIK	8	1a	ASM972ORF|NC_000911.1_789330_789455_+3_CTG_41
TIHPLAGQSEGNIFIFEAISDFQSHR	26	1a	ASM972ORF|NC_000911.1_789330_789455_+3_CTG_41
MLAIFSSK	8	1a	ASM972ORF|NC_000911.1_789349_789465_+1_ATG_38
STLWLGK	7	1a	ASM972ORF|NC_000911.1_789349_789465_+1_ATG_38
AIFSFLR	7	1a	ASM972ORF|NC_000911.1_789349_789465_+1_ATG_38
FLISNPTAGK	10	1a	ASM972ORF|NC_000911.1_789349_789465_+1_ATG_38
MPASGAK	7	1a	ASM972ORF_+17aa_orf|NC_000911.1_789298_789465_+1_GTG_55
LPCLVPPR	8	2a	ASM972ORF_+26aa_orf|NC_000911.1_789271_789465_+1_TTG_64;ASM972ORF_+30aa_orf|NC_000911.1_789259_789465_+1_TTG_68;ASM972ORF_+49aa_orf|NC_000911.1_789202_789465_+1_TTG_87;ASM972ORF_+17aa_orf|NC_000911.1_789298_789465_+1_GTG_55
MIITSR,MLITSR	13	3b	ASM972ORF_+26aa_orf|NC_000911.1_789271_789465_+1_TTG_64;ASM972ORF|NC_000911.1_3374935_3375000_+1_TTG_21
NLWVPASGAK	10	2a	ASM972ORF_+26aa_orf|NC_000911.1_789271_789465_+1_TTG_64;ASM972ORF_+49aa_orf|NC_000911.1_789202_789465_+1_TTG_87;ASM972ORF_+30aa_orf|NC_000911.1_789259_789465_+1_TTG_68
MVNPLLITSR	10	1a	ASM972ORF_+30aa_orf|NC_000911.1_789259_789465_+1_TTG_68
MTLSQPCSTAVLIPR	15	1a	ASM972ORF_+49aa_orf|NC_000911.1_789202_789465_+1_TTG_87
NNSSLVNPLLITSR	14	1a	ASM972ORF_+49aa_orf|NC_000911.1_789202_789465_+1_TTG_87
MFQWHQSLLPAPHPWPDGSTFPVGK	25	1a	ASM972ORF|NC_000911.1_789521_789610_+2_CTG_29
MASITASGSTSLAGR	15	1a	ASM972ORF|NC_000911.1_789529_789648_+1_ATG_39
VNIPGWQK	8	1a	ASM972ORF|NC_000911.1_789529_789648_+1_ATG_39
QPLVQPR	7	1a	ASM972ORF|NC_000911.1_789529_789648_+1_ATG_39
MGVATR	6	1a	ASM972ORF|NC_000911.1_789691_789774_+1_ATG_27
LGTSSR	6	1a	ASM972ORF|NC_000911.1_789691_789774_+1_ATG_27
LGCTEPSLAMS	11	1a	ASM972ORF|NC_000911.1_789691_789774_+1_ATG_27
MYGTIIGHVIK	11	1a	ASM972ORF|NC_000911.1_789744_789809_+3_ATG_21
AGHINPWHLG	10	1a	ASM972ORF|NC_000911.1_789744_789809_+3_ATG_21
MNSFNQR	7	1a	ASM972ORF_+33aa_orf|NC_000911.1_789645_789809_+3_GTG_54
YQANGVSR	8	2a	ASM972ORF_+52aa_orf|NC_000911.1_789588_789809_+3_TTG_73;ASM972ORF_+33aa_orf|NC_000911.1_789645_789809_+3_GTG_54;ASM972ORF_+78aa_orf|NC_000911.1_789510_789809_+3_TTG_99
DGGGHPAHNAFGHIVPIR	18	2a	ASM972ORF_+52aa_orf|NC_000911.1_789588_789809_+3_TTG_73;ASM972ORF_+33aa_orf|NC_000911.1_789645_789809_+3_GTG_54;ASM972ORF_+78aa_orf|NC_000911.1_789510_789809_+3_TTG_99
TTAPSTAPTNFHR	13	2a	ASM972ORF_+52aa_orf|NC_000911.1_789588_789809_+3_TTG_73;ASM972ORF_+78aa_orf|NC_000911.1_789510_789809_+3_TTG_99
QAIVNSFNQR	10	2a	ASM972ORF_+52aa_orf|NC_000911.1_789588_789809_+3_TTG_73;ASM972ORF_+78aa_orf|NC_000911.1_789510_789809_+3_TTG_99
MSNTCFNGINHCFR	14	1a	ASM972ORF_+78aa_orf|NC_000911.1_789510_789809_+3_TTG_99
LHIPGR	6	1a	ASM972ORF_+78aa_orf|NC_000911.1_789510_789809_+3_TTG_99
TGQHSR	6	1a	ASM972ORF_+78aa_orf|NC_000911.1_789510_789809_+3_TTG_99
MALGLNQVINFLCLIPEVSLLLVPSQFLVTILPR	34	1a	ASM972ORF|NC_000911.1_789794_789910_+2_CTG_38
MAVCPPAK	8	1a	ASM972ORF|NC_000911.1_789946_789981_+1_GTG_11
MDNPPLFFPAK	11	1a	ASM972ORF|NC_000911.1_789974_790009_+2_GTG_11
GIWANSNISK	10	1a	ASM972ORF|NC_000911.1_790006_790065_+1_GTG_19
ILVAPNS	7	1a	ASM972ORF|NC_000911.1_790006_790065_+1_GTG_19
MGQFQHFQNISGSQFVAQTK	20	1a	ASM972ORF|NC_000911.1_790017_790082_+3_ATG_21
MPSEGNMGQFQHFQNISGSQFVAQTK	26	1a	ASM972ORF_+6aa_orf|NC_000911.1_789999_790082_+3_CTG_27
NQWIIPLFSFLPSEGNMGQFQHFQNISGSQFVAQTK	36	1a	ASM972ORF_+21aa_orf|NC_000911.1_789954_790082_+3_TTG_42
MVSNDGIPR	9	1a	ASM972ORF|NC_000911.1_790094_790213_+2_CTG_39
AYLFLAVLLPSR	12	1a	ASM972ORF|NC_000911.1_790094_790213_+2_CTG_39
TIAWVGH	7	1a	ASM972ORF|NC_000911.1_790094_790213_+2_CTG_39
SHNCLGWALMML	12	1a	ASM972ORF|NC_000911.1_790180_790224_+1_GTG_14
MPQVGGSQLINFGIGQYPAHR	21	1a	ASM972ORF|NC_000911.1_790233_790340_+3_ATG_35
STFPFLVHCPQFVA	14	1a	ASM972ORF|NC_000911.1_790233_790340_+3_ATG_35
MGIDDVVEQNMPQVGGSQLINFGIGQYPAHR	31	1a	ASM972ORF_+10aa_orf|NC_000911.1_790203_790340_+3_TTG_45
MPGLGIDDVVEQNMPQVGGSQLINFGIGQYPAHR	34	1a	ASM972ORF_+13aa_orf|NC_000911.1_790194_790340_+3_TTG_48
CLDTGR	6	1a	ASM972ORF|NC_000911.1_790319_790372_+2_CTG_17
MVFTLALGSYPLSHGALGE	19	1a	ASM972ORF|NC_000911.1_790396_790455_+1_ATG_19
AGLWISALIR	10	2a	ASM972ORF_+21aa_orf|NC_000911.1_790333_790455_+1_TTG_40;ASM972ORF_+28aa_orf|NC_000911.1_790312_790455_+1_TTG_47
VSTGTGMVFTLALGSYPLSHGALGE	25	2a	ASM972ORF_+21aa_orf|NC_000911.1_790333_790455_+1_TTG_40;ASM972ORF_+28aa_orf|NC_000911.1_790312_790455_+1_TTG_47
MCTVPNSLPR	10	1a	ASM972ORF_+28aa_orf|NC_000911.1_790312_790455_+1_TTG_47
MDLGINQGFYGHWHGFHFGVGQLPIIAR	28	1a	ASM972ORF|NC_000911.1_790356_790472_+3_ATG_38
SFGGIVCYQF	10	1a	ASM972ORF|NC_000911.1_790356_790472_+3_ATG_38
MAWFSLWR	8	1a	ASM972ORF|NC_000911.1_790391_790555_+2_CTG_54
WAVTHYR	7	1a	ASM972ORF|NC_000911.1_790391_790555_+2_CTG_54
TELWGNSLLPVLR	13	1a	ASM972ORF|NC_000911.1_790391_790555_+2_CTG_54
EGLATENIR	9	1a	ASM972ORF|NC_000911.1_790391_790555_+2_CTG_54
NPLYQR	6	1a	ASM972ORF|NC_000911.1_790391_790555_+2_CTG_54
MIAIEQIYHK	10	1a	ASM972ORF|NC_000911.1_790552_790614_+1_ATG_20
MELDPALENCFTL	13	1a	ASM972ORF|NC_000911.1_790634_790675_+2_CTG_13
NSEEFGWSLTPLWR	14	1a	ASM972ORF|NC_000911.1_790608_790685_+3_TTG_25
IALPCR	6	1a	ASM972ORF|NC_000911.1_790608_790685_+3_TTG_25
MLYPVGDCNFCCFPR	15	1a	ASM972ORF|NC_000911.1_790660_790722_+1_TTG_20
MLVYGTDR	8	1a	ASM972ORF|NC_000911.1_790771_790806_+1_TTG_11
TESWSDAR	8	1a	ASM972ORF|NC_000911.1_790781_790855_+2_ATG_24
WMAFLTT	7	1a	ASM972ORF|NC_000911.1_790828_790863_+1_ATG_11
MPPPMQK	7	1a	ASM972ORF_+4aa_orf|NC_000911.1_790816_790863_+1_CTG_15
MPDPLSPTQR	10	1a	ASM972ORF|NC_000911.1_790913_790975_+2_TTG_20
MDCHPYGDCFYLGGV	15	1a	ASM972ORF|NC_000911.1_790994_791041_+2_CTG_15
WPITTWDIWGAWGIWWLWLGTEMLPWALV	29	1a	ASM972ORF|NC_000911.1_791095_791199_+1_ATG_34
CTTTWAVWIQPFLGIMPVSR	20	2a	ASM972ORF_+17aa_orf|NC_000911.1_791044_791199_+1_TTG_51;ASM972ORF_+26aa_orf|NC_000911.1_791017_791199_+1_TTG_60
MFLPWR	6	1a	ASM972ORF_+26aa_orf|NC_000911.1_791017_791199_+1_TTG_60
GFSPIPK	7	1a	ASM972ORF|NC_000911.1_791254_791334_+1_ATG_26
GLFPANCTPPSIAR	14	1a	ASM972ORF|NC_000911.1_791254_791334_+1_ATG_26
MDFHLSR	7	1a	ASM972ORF|NC_000911.1_791258_791431_+2_GTG_57
NGDYFR	6	1a	ASM972ORF|NC_000911.1_791258_791431_+2_GTG_57
SPGAIEHGSR	10	1a	ASM972ORF|NC_000911.1_791258_791431_+2_GTG_57
GCDPCLLDSPITVK	14	1a	ASM972ORF|NC_000911.1_791258_791431_+2_GTG_57
AGCDSGAGQYLGV	13	1a	ASM972ORF|NC_000911.1_791258_791431_+2_GTG_57
MPAPLGSIR	9	1a	ASM972ORF|NC_000911.1_791431_791499_+1_ATG_22
LSVLSCVVLTMGA	13	1a	ASM972ORF|NC_000911.1_791431_791499_+1_ATG_22
MWCLPWGHEIGLLR	14	1a	ASM972ORF|NC_000911.1_791474_791536_+2_GTG_20
MTTGWR	6	1a	ASM972ORF|NC_000911.1_791533_791586_+1_ATG_17
MGGGQCSGSNGIHGNDIAQSDHR	23	1a	ASM972ORF|NC_000911.1_791540_791665_+2_CTG_41
IFSPLCER	8	1a	ASM972ORF|NC_000911.1_791540_791665_+2_CTG_41
IPGSVITLLIGVVITVVSLWYGQNHGLMPVAASADAEK	38	1a	SGL_RS05540|GBK|KAZ|prod|chemg|NC_000911.1_790719_791717_+3_GTG_332
VDGIFNYMMTIATGLFLLVEGVLVYCLIR	29	1a	SGL_RS05540|GBK|KAZ|prod|chemg|NC_000911.1_790719_791717_+3_GTG_332
DDQTDGPPIEGNVPLEILWTAIPTVIVFTLAVYSFEVYNNLGGLDPTISR	50	1a	SGL_RS05540|GBK|KAZ|prod|chemg|NC_000911.1_790719_791717_+3_GTG_332
DNAGQQMAHNHMGHMGSMGNMVAMAGDGDVALGIGLDSEEQGVNPLMVDVK	51	1a	SGL_RS05540|GBK|KAZ|prod|chemg|NC_000911.1_790719_791717_+3_GTG_332
GIQYAWIFTYPETGIISGELHAPIDR	26	1a	SGL_RS05540|GBK|KAZ|prod|chemg|NC_000911.1_790719_791717_+3_GTG_332
PVQLNMEAGDVIHAFWIPQLR	21	1a	SGL_RS05540|GBK|KAZ|prod|chemg|NC_000911.1_790719_791717_+3_GTG_332
QDVIPGR	7	1a	SGL_RS05540|GBK|KAZ|prod|chemg|NC_000911.1_790719_791717_+3_GTG_332
GSTLVFNASTPGQYPVICAELCGAYHGGMK	30	1a	SGL_RS05540|GBK|KAZ|prod|chemg|NC_000911.1_790719_791717_+3_GTG_332
SVFYAHTPEEYDDWVAANAPAPTESMAMTLPK	32	1a	SGL_RS05540|GBK|KAZ|prod|chemg|NC_000911.1_790719_791717_+3_GTG_332
ATTAMTPNEYLAPYAK	16	1a	SGL_RS05540|GBK|KAZ|prod|chemg|NC_000911.1_790719_791717_+3_GTG_332
EMGVQTEALAQLK	13	1a	SGL_RS05540|GBK|KAZ|prod|chemg|NC_000911.1_790719_791717_+3_GTG_332
DQTSPVGDLL	10	1a	SGL_RS05540|GBK|KAZ|prod|chemg|NC_000911.1_790719_791717_+3_GTG_332
MEIYSDLVGTPNLESYWSVLL	21	1a	ASM972ORF|NC_000911.1_791701_791766_+1_TTG_21
MIWLEHLTLSR	11	1a	ASM972ORF|NC_000911.1_791714_791776_+2_CTG_20
TGQFCFK	7	1a	ASM972ORF|NC_000911.1_791714_791776_+2_CTG_20
MVSFALK	7	1a	ASM972ORF|NC_000911.1_791748_791783_+3_CTG_11
MAVPLR	6	1a	ASM972ORF|NC_000911.1_791936_791974_+2_TTG_12
MPTISFPSWWAQR	13	1a	ASM972ORF|NC_000911.1_792080_792160_+2_TTG_26
IWLFLASMPLLFG	13	1a	ASM972ORF|NC_000911.1_792080_792160_+2_TTG_26
PLPTISFPSWWAQR	14	1a	ASM972ORF_+7aa_orf|NC_000911.1_792059_792160_+2_TTG_33
MWGHPR	6	1a	ASM972ORF|NC_000911.1_792197_792241_+2_TTG_14
QAGLPIHL	8	1a	ASM972ORF|NC_000911.1_792197_792241_+2_TTG_14
MDCAGR	6	1a	ASM972ORF|NC_000911.1_792054_792257_+3_GTG_67
GGLCQLSHSPHGGHR	15	1a	ASM972ORF|NC_000911.1_792054_792257_+3_GTG_67
GYGFSSPQCR	10	1a	ASM972ORF|NC_000911.1_792054_792257_+3_GTG_67
CFLANSTGGHFAYFQLFCGGTPGR	24	1a	ASM972ORF|NC_000911.1_792054_792257_+3_GTG_67
LDFLSTFEFAEW	12	1a	ASM972ORF|NC_000911.1_792054_792257_+3_GTG_67
MVNGEK	6	1a	ASM972ORF|NC_000911.1_792251_792283_+2_GTG_10
TVDFEFAVGGDLLHSGGD	18	1a	ASM972ORF|NC_000911.1_792258_792326_+3_ATG_22
MLGYAGHLFFDFAFHPSVSIR	21	1a	ASM972ORF|NC_000911.1_792390_792473_+3_TTG_27
SDSAFL	6	1a	ASM972ORF|NC_000911.1_792390_792473_+3_TTG_27
MPALASLTQWGGETR	15	1a	ASM972ORF|NC_000911.1_792479_792577_+2_TTG_32
WFTSIYSGFTPIR	13	1a	ASM972ORF|NC_000911.1_792479_792577_+2_TTG_32
MVLLPSGGVHHDFALFWR	18	1a	ASM972ORF|NC_000911.1_792543_792605_+3_CTG_20
SFLSTPANPSLATGR	15	1a	ASM972ORF|NC_000911.1_792602_792691_+2_CTG_29
VWPLAFWA	8	1a	ASM972ORF|NC_000911.1_792602_792691_+2_CTG_29
MSGPTICSPAVPPVGYGCSSWLPPC	25	1a	ASM972ORF|NC_000911.1_792692_792769_+2_TTG_25
MGPPYVHQR	9	1a	ASM972ORF|NC_000911.1_792696_792875_+3_CTG_59
LVTDVLHGYHHVDCCAHGDQNFQLVR	26	1a	ASM972ORF|NC_000911.1_792696_792875_+3_CTG_59
QNSTQLR	7	1a	ASM972ORF|NC_000911.1_792696_792875_+3_CTG_59
HVVCLWFPI	9	1a	ASM972ORF|NC_000911.1_792696_792875_+3_CTG_59
FSVGAVPSGAAK	12	1a	ASM972ORF|NC_000911.1_792770_792883_+2_TTG_37
FNSTPPCCLPLVSYLAS	17	1a	ASM972ORF|NC_000911.1_792770_792883_+2_TTG_37
MSTTPILWWDTSITCSLVAAPLLYFLGFTTGSR	33	1a	ASM972ORF|NC_000911.1_792932_793036_+2_ATG_34
SISMSTTPILWWDTSITCSLVAAPLLYFLGFTTGSR	36	1a	ASM972ORF_+6aa_orf|NC_000911.1_792914_793036_+2_CTG_40
MVPENDWPHGQ	11	1a	ASM972ORF|NC_000911.1_793020_793055_+3_CTG_11
MSPWVVFTSSSLLSA	15	1a	ASM972ORF|NC_000911.1_793052_793099_+2_ATG_15
MAAWSMSPWVVFTSSSLLSA	20	1a	ASM972ORF_+5aa_orf|NC_000911.1_793037_793099_+2_CTG_20
MPSTTLNFNP	10	1a	ASM972ORF|NC_000911.1_793154_793186_+2_TTG_10
MSSTFFGVCLR	11	1a	ASM972ORF|NC_000911.1_793238_793306_+2_TTG_22
PGILGEL	7	1a	ASM972ORF|NC_000911.1_793238_793306_+2_TTG_22
MASSDPR	7	1a	ASM972ORF|NC_000911.1_793293_793343_+3_TTG_16
MANGLSSYY	9	1a	ASM972ORF|NC_000911.1_793293_793343_+3_TTG_16
NQCSGVVPTILVLTR	15	1a	ASM972ORF|NC_000911.1_793340_793408_+2_TTG_22
MTIAAENLTANHPR	14	1a	SGL_RS05545|GBK|KAZ|prod|chemg|NC_000911.1_791806_793461_+1_ATG_551
WTDYFTFCVDHK	12	1a	SGL_RS05545|GBK|KAZ|prod|chemg|NC_000911.1_791806_793461_+1_ATG_551
VIGIQYLVTSFLFFFIGGSFAEAMR	25	1a	SGL_RS05545|GBK|KAZ|prod|chemg|NC_000911.1_791806_793461_+1_ATG_551
TELATPSPDFVQPEMYNQLMTLHGTIMIFLWIVPAGAAFANYLIPLMVGTEDMAFPR	57	1a	SGL_RS05545|GBK|KAZ|prod|chemg|NC_000911.1_791806_793461_+1_ATG_551
LNAVAFWLTPPGGILLISSFFVGAPQAGWTSYPPLSLLSGK	41	1a	SGL_RS05545|GBK|KAZ|prod|chemg|NC_000911.1_791806_793461_+1_ATG_551
WGEELWILSLLLVGTSSILGAINFVTTILK	30	1a	SGL_RS05545|GBK|KAZ|prod|chemg|NC_000911.1_791806_793461_+1_ATG_551
DMDLHSMPLFCWAMLATSSLILLSTPVLASALILLSFDLIAGTSFFNPVGGGDPVVYQHLFWFYSHPAVYIMILPFFGVISEVIPVHAR	89	1a	SGL_RS05545|GBK|KAZ|prod|chemg|NC_000911.1_791806_793461_+1_ATG_551
PIFGYR	6	1a	SGL_RS05545|GBK|KAZ|prod|chemg|NC_000911.1_791806_793461_+1_ATG_551
AIAYSSLAISFLGLIVWAHHMFTSGTPGWLR	31	1a	SGL_RS05545|GBK|KAZ|prod|chemg|NC_000911.1_791806_793461_+1_ATG_551
MFFMATTMLIAVPTGIK	17	1a	SGL_RS05545|GBK|KAZ|prod|chemg|NC_000911.1_791806_793461_+1_ATG_551
IFSWCGTLWGGK	12	1a	SGL_RS05545|GBK|KAZ|prod|chemg|NC_000911.1_791806_793461_+1_ATG_551
IQLNSAMLFAFGFLSSFMIGGLTGVMVASVPFDIHVHDTYFVVGHFHYVLFGGSAFALFSGVYHWFPK	68	1a	SGL_RS05545|GBK|KAZ|prod|chemg|NC_000911.1_791806_793461_+1_ATG_551
MVNEPLGR	8	1a	SGL_RS05545|GBK|KAZ|prod|chemg|NC_000911.1_791806_793461_+1_ATG_551
LHFILTFIGMNLTFMPMHELGLMGMNR	27	1a	SGL_RS05545|GBK|KAZ|prod|chemg|NC_000911.1_791806_793461_+1_ATG_551
IALYDVEFQPLNVLSTIGAYVLAASTIPFVINVFWSLFK	39	1a	SGL_RS05545|GBK|KAZ|prod|chemg|NC_000911.1_791806_793461_+1_ATG_551
ALTLEWQTASPPIIENFEEEPVLWCGPYDFGIDTELMDDEETVQTLIADAAGS	53	1a	SGL_RS05545|GBK|KAZ|prod|chemg|NC_000911.1_791806_793461_+1_ATG_551
QEVSFFNFLCLGGWLA	16	1a	ASM972ORF|NC_000911.1_793445_793501_+2_ATG_18
GMASLMT	7	1a	ASM972ORF|NC_000911.1_793477_793509_+1_GTG_10
MSVLCK	6	3b	ASM972ORF|NC_000911.1_793585_793626_+1_TTG_13;ASM972ORF|NC_000911.1_3258905_3258801_-1_TTG_34
PLPLAPI	7	1a	ASM972ORF|NC_000911.1_793585_793626_+1_TTG_13
MVTPIYECLELSCSWWR	17	1a	ASM972ORF|NC_000911.1_793663_793752_+1_ATG_29
VPFFWVCSPPI	11	1a	ASM972ORF|NC_000911.1_793663_793752_+1_ATG_29
MPGLLR	6	3b	ASM972ORF|NC_000911.1_793771_793803_+1_CTG_10;ASM972ORF|NC_000911.1_3362999_3362958_-1_TTG_13
MTMPGCK	7	1a	ASM972ORF|NC_000911.1_793888_793950_+1_ATG_20
NGLALLPPWVLSF	13	1a	ASM972ORF|NC_000911.1_793888_793950_+1_ATG_20
PPFVIMTMPGCK	12	1a	ASM972ORF_+12aa_orf|NC_000911.1_793852_793950_+1_TTG_32
MVWHYCR	7	1a	ASM972ORF|NC_000911.1_793910_793966_+2_ATG_18
HGYYLFSWSDV	11	1a	ASM972ORF|NC_000911.1_793910_793966_+2_ATG_18
CMNISTWK	8	1a	ASM972ORF|NC_000911.1_793951_793992_+1_CTG_13
AFTGSMLLLDCY	12	1a	ASM972ORF|NC_000911.1_794020_794070_+1_ATG_16
MPVAFMCSR	9	1a	ASM972ORF_+5aa_orf|NC_000911.1_794005_794070_+1_TTG_21
MCSGDHGNR	9	1a	ASM972ORF|NC_000911.1_794077_794136_+1_CTG_19
AITPAHPISG	10	1a	ASM972ORF|NC_000911.1_794077_794136_+1_CTG_19
MTSPMGPTAR	10	1a	SGL_RS05550|GBK|KAZ|-29aa_prod|chemg|NC_000911.1_793509_794210_+3_ATG_233
DFWQNSR	7	1a	SGL_RS05550|GBK|KAZ|-29aa_prod|chemg|NC_000911.1_793509_794210_+3_ATG_233
NSATIQR	7	1a	SGL_RS05550|GBK|KAZ|-29aa_prod|chemg|NC_000911.1_793509_794210_+3_ATG_233
LIVSPMQTTALSSDLNSTYTPGEAHGHHGHPDLR	34	1a	SGL_RS05550|GBK|KAZ|-29aa_prod|chemg|NC_000911.1_793509_794210_+3_ATG_233
MFGVVLFLVAESAIFLGLFTAYLIYR	26	1a	SGL_RS05550|GBK|KAZ|-29aa_prod|chemg|NC_000911.1_793509_794210_+3_ATG_233
SVMPAWPPEGTPELELLLPGVNSIILISSSFVMHK	35	1a	SGL_RS05550|GBK|KAZ|-29aa_prod|chemg|NC_000911.1_793509_794210_+3_ATG_233
GQAAIR	6	1a	SGL_RS05550|GBK|KAZ|-29aa_prod|chemg|NC_000911.1_793509_794210_+3_ATG_233
NNDNAGLQK	9	1a	SGL_RS05550|GBK|KAZ|-29aa_prod|chemg|NC_000911.1_793509_794210_+3_ATG_233
WFGITAAMGIIFLAGQMYEYFHLEMGLTTNLFASCFYVLTGFHGLHVTFGLLLILSVLWR	60	1a	SGL_RS05550|GBK|KAZ|-29aa_prod|chemg|NC_000911.1_793509_794210_+3_ATG_233
QPGHYSR	7	1a	SGL_RS05550|GBK|KAZ|-29aa_prod|chemg|NC_000911.1_793509_794210_+3_ATG_233
TSHFGVEAAELYWHFVDVVWIVLFILVYLL	30	1a	SGL_RS05550|GBK|KAZ|-29aa_prod|chemg|NC_000911.1_793509_794210_+3_ATG_233
PWALGQTYLVMG	12	1a	ASM972ORF|NC_000911.1_794210_794257_+2_ATG_15
MDCFVYFGLLTVMER	15	1a	ASM972ORF_+12aa_orf|NC_000911.1_794174_794257_+2_CTG_27
CGLDCFVYFGLLTVMER	17	2a	ASM972ORF_+42aa_orf|NC_000911.1_794084_794257_+2_CTG_57;ASM972ORF_+66aa_orf|NC_000911.1_794012_794257_+2_TTG_81;ASM972ORF_+19aa_orf|NC_000911.1_794153_794257_+2_CTG_34
MAITATGPLLPHIPFR	16	1a	ASM972ORF_+42aa_orf|NC_000911.1_794084_794257_+2_CTG_57
SGGIVLAFR	9	2a	ASM972ORF_+42aa_orf|NC_000911.1_794084_794257_+2_CTG_57;ASM972ORF_+66aa_orf|NC_000911.1_794012_794257_+2_TTG_81
MLLCAHGLSR	10	1a	ASM972ORF_+66aa_orf|NC_000911.1_794012_794257_+2_TTG_81
APCYFWIAINPFCALAITATGPLLPHIPFR	30	1a	ASM972ORF_+66aa_orf|NC_000911.1_794012_794257_+2_TTG_81
MWSGLFCLFWFTYCDGK	17	1a	ASM972ORF|NC_000911.1_794167_794316_+1_ATG_49
ANLPCDGLISWDDR	14	1a	ASM972ORF|NC_000911.1_794167_794316_+1_ATG_49
ESGWHSLVLPLPN	13	1a	ASM972ORF|NC_000911.1_794167_794316_+1_ATG_49
MAFPSPSIAQLNSPNP	16	1a	ASM972ORF|NC_000911.1_794283_794333_+3_TTG_16
LSLCWFIFGLPGVALVG	17	1a	ASM972ORF|NC_000911.1_794387_794470_+2_CTG_27
MGFLVWPLSVDGPCYPGDR	19	1a	ASM972ORF|NC_000911.1_794439_794510_+3_TTG_23
MVISSK,MVLSSK	13	3b	ASM972ORF|NC_000911.1_992471_992409_-1_TTG_20;ASM972ORF|NC_000911.1_794504_794560_+2_ATG_18
WIPTLPP	7	1a	ASM972ORF|NC_000911.1_794504_794560_+2_ATG_18
IMVISSK	7	1a	ASM972ORF_+9aa_orf|NC_000911.1_794477_794560_+2_CTG_27
GTSAAFVQK	9	1a	ASM972ORF|NC_000911.1_794565_794609_+3_ATG_14
MSLLEITDAEFEQETQGQTK	20	1a	SGL_RS05555|GBK|KAZ|prod|+4aa_chemg|NC_000911.1_794362_794691_+1_ATG_109
PVLVYFWASWCGPCR	15	1a	SGL_RS05555|GBK|KAZ|prod|+4aa_chemg|NC_000911.1_794362_794691_+1_ATG_109
LMAPAIQAIAK	11	1a	SGL_RS05555|GBK|KAZ|prod|+4aa_chemg|NC_000911.1_794362_794691_+1_ATG_109
LEVDPNPAAVAQCK	14	1a	SGL_RS05555|GBK|KAZ|prod|+4aa_chemg|NC_000911.1_794362_794691_+1_ATG_109
VEGVPALR	8	1a	SGL_RS05555|GBK|KAZ|prod|+4aa_chemg|NC_000911.1_794362_794691_+1_ATG_109
NNELVMTHEGAIAK	14	1a	SGL_RS05555|GBK|KAZ|prod|+4aa_chemg|NC_000911.1_794362_794691_+1_ATG_109
LLELLK,IIELLK,LIELLK	20	3b	SGL_RS05555|GBK|KAZ|prod|+4aa_chemg|NC_000911.1_794362_794691_+1_ATG_109;SGL_RS16395|GBK|KAZ|prod|chemg|NC_000911.1_3123182_3125035_+2_ATG_617;SGL_RS01155|GBK|prod|chemg|NC_005231.1_6046_4652_-3_ATG_464
EELDFI	6	1a	SGL_RS05555|GBK|KAZ|prod|+4aa_chemg|NC_000911.1_794362_794691_+1_ATG_109
MTITMSLLEITDAEFEQETQGQTK	24	1a	SGL_RS05555_+4aa_chemg|NC_000911.1_794350_794691_+1_TTG_113
SSNPAL	6	1a	ASM972ORF|NC_000911.1_794828_794863_+2_ATG_11
MNFFWMR	7	1a	ASM972ORF_+5aa_orf|NC_000911.1_794813_794863_+2_TTG_16
MNGALR	6	1a	ASM972ORF|NC_000911.1_794888_794977_+2_TTG_29
NLLVPK	6	1a	ASM972ORF|NC_000911.1_794888_794977_+2_TTG_29
LIAAPLGWK	9	1a	ASM972ORF|NC_000911.1_794888_794977_+2_TTG_29
MFLCPPTQILPPLLLCCG	18	1a	ASM972ORF|NC_000911.1_794996_795052_+2_CTG_18
MCNIWTWTPK	10	1a	ASM972ORF|NC_000911.1_795059_795106_+2_ATG_15
MMCNIWTWTPK	11	1a	ASM972ORF_+1aa_orf|NC_000911.1_795056_795106_+2_GTG_16
SGGLLPWQR	9	1a	ASM972ORF|NC_000911.1_795165_795287_+3_TTG_40
ASTFGK	6	1a	ASM972ORF|NC_000911.1_795224_795304_+2_ATG_26
PTPTAVNSK	9	1a	ASM972ORF|NC_000911.1_795224_795304_+2_ATG_26
MALPFPFSPPK	11	1a	ASM972ORF|NC_000911.1_795308_795343_+2_ATG_11
MMALPFPFSPPK	12	1a	ASM972ORF_+1aa_orf|NC_000911.1_795305_795343_+2_CTG_12
IPLPVHCETR	10	1a	ASM972ORF|NC_000911.1_795377_795436_+2_ATG_19
AAWSPSMMTK	10	1a	ASM972ORF_+8aa_orf|NC_000911.1_795353_795436_+2_TTG_27
MVVCIR	6	1a	ASM972ORF|NC_000911.1_795440_795481_+2_TTG_13
TLATAPA	7	1a	ASM972ORF|NC_000911.1_795440_795481_+2_TTG_13
MSLFPLTTWTGPVNTN	16	1a	ASM972ORF|NC_000911.1_795593_795643_+2_TTG_16
MFVLGNLFPMQK	12	1a	ASM972ORF|NC_000911.1_795764_795832_+2_ATG_22
PGVPVTFVPL	10	1a	ASM972ORF|NC_000911.1_795764_795832_+2_ATG_22
MAAAIK	6	1a	SGL_RS05560|GBK|KAZ|prod|chemg|NC_000911.1_794764_795900_+1_ATG_378
PFYFDISDDEIEFFLDEAR	19	1a	SGL_RS05560|GBK|KAZ|prod|chemg|NC_000911.1_794764_795900_+1_ATG_378
SGTLILGNHTQEFER	15	1a	SGL_RS05560|GBK|KAZ|prod|chemg|NC_000911.1_794764_795900_+1_ATG_378
GFAEFVGTK	9	1a	SGL_RS05560|GBK|KAZ|prod|chemg|NC_000911.1_794764_795900_+1_ATG_378
NAISVNSGTSGLEILLR	17	1a	SGL_RS05560|GBK|KAZ|prod|chemg|NC_000911.1_794764_795900_+1_ATG_378
QAENTTVLVPTNTNFATVASVLR	23	1a	SGL_RS05560|GBK|KAZ|prod|chemg|NC_000911.1_794764_795900_+1_ATG_378
VNSDVQYLDMDPK	13	1a	SGL_RS05560|GBK|KAZ|prod|chemg|NC_000911.1_794764_795900_+1_ATG_378
TFAPSLAMVK	10	1a	SGL_RS05560|GBK|KAZ|prod|chemg|NC_000911.1_794764_795900_+1_ATG_378
EAVEGK	6	1a	SGL_RS05560|GBK|KAZ|prod|chemg|NC_000911.1_794764_795900_+1_ATG_378
PLSGVFWVHIGGVISPEFPAVVDYCHGK	28	1a	SGL_RS05560|GBK|KAZ|prod|chemg|NC_000911.1_794764_795900_+1_ATG_378
GLYVWEDTAHAHGSQLQGK	19	1a	SGL_RS05560|GBK|KAZ|prod|chemg|NC_000911.1_794764_795900_+1_ATG_378
QAGNLADGASFSFFPTK	17	1a	SGL_RS05560|GBK|KAZ|prod|chemg|NC_000911.1_794764_795900_+1_ATG_378
VMTTFEGGMVTLNDDEEDTIAR	22	1a	SGL_RS05560|GBK|KAZ|prod|chemg|NC_000911.1_794764_795900_+1_ATG_378
GMNFGGLHTDFGNSTR	16	1a	SGL_RS05560|GBK|KAZ|prod|chemg|NC_000911.1_794764_795900_+1_ATG_378
MTEIHALLGQIHLAK	15	1a	SGL_RS05560|GBK|KAZ|prod|chemg|NC_000911.1_794764_795900_+1_ATG_378
AYELITTPLR	10	1a	SGL_RS05560|GBK|KAZ|prod|chemg|NC_000911.1_794764_795900_+1_ATG_378
EAGIEFVSTDHMDR	14	1a	SGL_RS05560|GBK|KAZ|prod|chemg|NC_000911.1_794764_795900_+1_ATG_378
LMVLLPEGK	9	1a	SGL_RS05560|GBK|KAZ|prod|chemg|NC_000911.1_794764_795900_+1_ATG_378
TPAQMK	6	1a	SGL_RS05560|GBK|KAZ|prod|chemg|NC_000911.1_794764_795900_+1_ATG_378
EALAAEEIYLGGTVYEIPCHLQPVFK	26	1a	SGL_RS05560|GBK|KAZ|prod|chemg|NC_000911.1_794764_795900_+1_ATG_378
DVCPGQSFPNAETWCPR	17	1a	SGL_RS05560|GBK|KAZ|prod|chemg|NC_000911.1_794764_795900_+1_ATG_378
HICPPLTSGTTPEEATR	17	1a	SGL_RS05560|GBK|KAZ|prod|chemg|NC_000911.1_794764_795900_+1_ATG_378
VGEALVR	7	1a	SGL_RS05560|GBK|KAZ|prod|chemg|NC_000911.1_794764_795900_+1_ATG_378
MSWAIFSQCR	10	1a	ASM972ORF|NC_000911.1_795768_795935_+3_TTG_55
NLVSPSHLSPFNLR	14	1a	ASM972ORF|NC_000911.1_795768_795935_+3_TTG_55
GSDPGR	6	1a	ASM972ORF|NC_000911.1_795768_795935_+3_TTG_55
GSVSSPFAVLDFLFR	15	1a	ASM972ORF|NC_000911.1_795768_795935_+3_TTG_55
NILPQF	6	1a	ASM972ORF|NC_000911.1_795768_795935_+3_TTG_55
MLHCSLCQISIR	12	1a	ASM972ORF|NC_000911.1_796173_796235_+3_ATG_20
YSCILSLV	8	1a	ASM972ORF|NC_000911.1_796173_796235_+3_ATG_20
MGNHQNATLQSLPNINQIFMHPFLGLNI	28	1a	ASM972ORF|NC_000911.1_796157_796243_+2_ATG_28
YGFLHVMGNHQNATLQSLPNINQIFMHPFLGLNI	34	2a	ASM972ORF_+23aa_orf|NC_000911.1_796088_796243_+2_CTG_51;ASM972ORF_+10aa_orf|NC_000911.1_796127_796243_+2_TTG_38
MNSAGTGTQHINPLGQK	17	1a	ASM972ORF_+23aa_orf|NC_000911.1_796088_796243_+2_CTG_51
MAIATR	6	3b	ASM972ORF|NC_000911.1_930716_930868_+2_ATG_50;ASM972ORF|NC_000911.1_796296_796346_+3_CTG_16;ASM972ORF|NC_000911.1_2911339_2911392_+1_CTG_17;ASM972ORF|NC_000911.1_3253984_3253931_-2_CTG_17;ASM972ORF|NC_000911.1_62888_62847_-1_TTG_13
CFMPPDNSLG	10	1a	ASM972ORF|NC_000911.1_796296_796346_+3_CTG_16
SPPVVSCHR	9	1a	ASM972ORF|NC_000911.1_796276_796362_+1_TTG_28
TIPWDK	6	1a	ASM972ORF|NC_000911.1_796276_796362_+1_TTG_28
HPLFHATGQFPGISFR	16	1a	ASM972ORF|NC_000911.1_796280_796366_+2_ATG_28
SFWEQPWSLR	10	1a	ASM972ORF|NC_000911.1_796395_796484_+3_GTG_29
PNSTFCR	7	1a	ASM972ORF|NC_000911.1_796395_796484_+3_GTG_29
TVIQGK	6	1a	ASM972ORF|NC_000911.1_796395_796484_+3_GTG_29
MVPSPFVHPH	10	1a	ASM972ORF|NC_000911.1_796513_796545_+1_CTG_10
MLENHTPVSPWSR	13	1a	ASM972ORF|NC_000911.1_796484_796582_+2_ATG_32
HPLSIHINGAGSR	13	1a	ASM972ORF|NC_000911.1_796484_796582_+2_ATG_32
SIQTSN	6	1a	ASM972ORF|NC_000911.1_796484_796582_+2_ATG_32
MPHSHPGK	8	1a	ASM972ORF_+11aa_orf|NC_000911.1_796451_796582_+2_TTG_43
TVMLENHTPVSPWSR	15	2a	ASM972ORF_+11aa_orf|NC_000911.1_796451_796582_+2_TTG_43;ASM972ORF_+20aa_orf|NC_000911.1_796424_796582_+2_TTG_52;ASM972ORF_+24aa_orf|NC_000911.1_796412_796582_+2_TTG_56
MEFETK	6	1a	ASM972ORF_+20aa_orf|NC_000911.1_796424_796582_+2_TTG_52
FYILPHSHPGK	11	2a	ASM972ORF_+20aa_orf|NC_000911.1_796424_796582_+2_TTG_52;ASM972ORF_+24aa_orf|NC_000911.1_796412_796582_+2_TTG_56
MGATLEFETK	10	1a	ASM972ORF_+24aa_orf|NC_000911.1_796412_796582_+2_TTG_56
MHTQIPR	7	1a	ASM972ORF|NC_000911.1_796621_796659_+1_CTG_12
MVPEVGVSK	9	1a	ASM972ORF|NC_000911.1_796545_796754_+3_ATG_69
PAINLK	6	1a	ASM972ORF|NC_000911.1_796545_796754_+3_ATG_69
VDFPEPEAPTAHTNSPVSMCILMFFR	26	1a	ASM972ORF|NC_000911.1_796545_796754_+3_ATG_69
ATTDPR	6	1a	ASM972ORF|NC_000911.1_796545_796754_+3_ATG_69
LPTNTR	6	1a	ASM972ORF|NC_000911.1_796545_796754_+3_ATG_69
CMVFIIYN	8	1a	ASM972ORF|NC_000911.1_796545_796754_+3_ATG_69
MHGFYYLQLI	10	1a	ASM972ORF|NC_000911.1_796727_796759_+2_ATG_10
MTPVCR	6	1a	ASM972ORF|NC_000911.1_796678_796770_+1_CTG_30
QTPDLNQLFLDAWFLLFTINLIVL	24	1a	ASM972ORF|NC_000911.1_796678_796770_+1_CTG_30
PFTSESEDEAK	11	1a	ASM972ORF|NC_000911.1_796792_796839_+1_TTG_15
ISSVFK	6	1a	ASM972ORF|NC_000911.1_796826_796915_+2_ATG_29
MTYCSK	6	1a	ASM972ORF_+14aa_orf|NC_000911.1_796784_796915_+2_CTG_43
DHLQVNLR	8	1a	ASM972ORF_+14aa_orf|NC_000911.1_796784_796915_+2_CTG_43
MINPTQSQLIPK	12	1a	ASM972ORF|NC_000911.1_796836_797000_+3_ATG_54
ISELAK	6	1a	ASM972ORF|NC_000911.1_796836_797000_+3_ATG_54
YASLSHCLPPPIPPPLPSSK	20	1a	ASM972ORF|NC_000911.1_796836_797000_+3_ATG_54
MSAATNSATTTK	12	1a	ASM972ORF_+17aa_orf|NC_000911.1_796943_797035_+2_TTG_30
FQAAAMLIR	9	1a	ASM972ORF_+17aa_orf|NC_000911.1_796943_797035_+2_TTG_30
ICFLNPPR	8	1a	ASM972ORF|NC_000911.1_797042_797086_+2_ATG_14
MMTLNK	6	1a	ASM972ORF_+1aa_orf|NC_000911.1_797039_797086_+2_GTG_15
AIFEASSMPR	10	1a	ASM972ORF|NC_000911.1_797162_797206_+2_ATG_14
MTASIIIR	8	1a	ASM972ORF_+15aa_orf|NC_000911.1_797117_797206_+2_TTG_29
NIVPMK	6	2a	ASM972ORF_+15aa_orf|NC_000911.1_797117_797206_+2_TTG_29;ASM972ORF_+19aa_orf|NC_000911.1_797105_797206_+2_TTG_33
MGINLTASIIIR	12	1a	ASM972ORF_+19aa_orf|NC_000911.1_797105_797206_+2_TTG_33
MGLACNAPHQ	10	1a	ASM972ORF|NC_000911.1_797229_797261_+3_CTG_10
MLGYVCWEMSPLK	13	1a	ASM972ORF|NC_000911.1_797268_797321_+3_CTG_17
MALLGYVCWEMSPLK	15	1a	ASM972ORF_+2aa_orf|NC_000911.1_797262_797321_+3_TTG_19
MLGNVPIK	8	1a	ASM972ORF|NC_000911.1_797282_797422_+2_ATG_46
GIATNPPK	8	1a	ASM972ORF|NC_000911.1_797282_797422_+2_ATG_46
NPPTTR	6	3b	ASM972ORF|NC_000911.1_797282_797422_+2_ATG_46;ASM972ORF|NC_000911.1_3330198_3330091_-3_ATG_35
NPSLNSFIK	9	1a	ASM972ORF|NC_000911.1_797282_797422_+2_ATG_46
NITHSG	6	1a	ASM972ORF|NC_000911.1_797419_797469_+1_TTG_16
AVPTIPK	7	1a	ASM972ORF|NC_000911.1_797472_797504_+3_ATG_10
DESSAHNTK	9	1a	ASM972CHEMG|NC_000911.1_797462_797602_+2_GTG_46
GIMIDK	6	1a	ASM972CHEMG|NC_000911.1_797462_797602_+2_GTG_46
DINDHLR	7	1a	ASM972CHEMG|NC_000911.1_797462_797602_+2_GTG_46
DSGISPPMR	9	1a	ASM972CHEMG|NC_000911.1_797462_797602_+2_GTG_46
MGNSHSIR	8	1a	ASM972ORF|NC_000911.1_797617_797664_+1_CTG_15
EIDWLTE	7	1a	ASM972ORF|NC_000911.1_797617_797664_+1_CTG_15
IPPITGWR	8	1a	ASM972ORF|NC_000911.1_797649_797717_+3_TTG_22
MPFFGQQR	8	1a	ASM972ORF|NC_000911.1_797829_797882_+3_CTG_17
ACAPYYLQG	9	1a	ASM972ORF|NC_000911.1_797829_797882_+3_CTG_17
MSIENLGQVR	10	1a	ASM972ORF|NC_000911.1_797764_797892_+1_CTG_42
ADFSHK	6	1a	ASM972ORF|NC_000911.1_797764_797892_+1_CTG_42
ICHFLGSK	8	1a	ASM972ORF|NC_000911.1_797764_797892_+1_CTG_42
GHVHHTISR	9	1a	ASM972ORF|NC_000911.1_797764_797892_+1_CTG_42
PFSHNFIGFFGIFLHEFTNIK	21	1a	ASM972ORF|NC_000911.1_797947_798039_+1_TTG_30
MCTILSPGLK	10	1a	ASM972ORF|NC_000911.1_797855_798067_+2_ATG_70
VPSLNSCSSSWLTPAR	16	1a	ASM972ORF|NC_000911.1_797855_798067_+2_ATG_70
LAIISSDFSGFSSMNLR	17	1a	ASM972ORF|NC_000911.1_797855_798067_+2_ATG_70
ISNQVLTNACTCSGFS	16	1a	ASM972ORF|NC_000911.1_797855_798067_+2_ATG_70
SGAFSIK	7	1a	ASM972ORF_+25aa_orf|NC_000911.1_797780_798067_+2_TTG_95
PTLVIK	6	1a	ASM972ORF_+25aa_orf|NC_000911.1_797780_798067_+2_TTG_95
SAIFWAAK	8	1a	ASM972ORF_+25aa_orf|NC_000911.1_797780_798067_+2_TTG_95
GMCTILSPGLK	11	1a	ASM972ORF_+25aa_orf|NC_000911.1_797780_798067_+2_TTG_95
MLVLALVFPELIFLSR	16	1a	ASM972ORF|NC_000911.1_798039_798104_+3_ATG_21
MEETPLLR	8	1a	ASM972ORF|NC_000911.1_798171_798248_+3_ATG_25
PLVPLQR	7	1a	ASM972ORF|NC_000911.1_798171_798248_+3_ATG_25
PPPPPLFPK	9	1a	ASM972ORF|NC_000911.1_798171_798248_+3_ATG_25
LDYHIIPAHAFPFQS	15	1a	ASM972ORF|NC_000911.1_798199_798291_+1_TTG_30
SSTTPSSIATVLPLR	15	1a	ASM972ORF|NC_000911.1_798269_798355_+2_ATG_28
MITTSSR	7	1a	ASM972ORF_+8aa_orf|NC_000911.1_798245_798355_+2_TTG_36
LMPSLSR	7	1a	ASM972ORF_+8aa_orf|NC_000911.1_798245_798355_+2_TTG_36
MNSIDVGGNNNFVIASGVIIH	21	1a	ASM972ORF|NC_000911.1_798352_798417_+1_CTG_21
MSAVTIILSLPAELSFTSTATSPLTASPAK	30	1a	ASM972ORF|NC_000911.1_798365_798478_+2_ATG_37
EMVSFK	6	1a	ASM972ORF|NC_000911.1_798365_798478_+2_ATG_37
MMSAVTIILSLPAELSFTSTATSPLTASPAK	31	1a	ASM972ORF_+1aa_orf|NC_000911.1_798362_798478_+2_TTG_38
MTIAIQLPGG	10	1a	ASM972ORF|NC_000911.1_798475_798507_+1_TTG_10
MPSNCPAAK	9	1a	ASM972ORF|NC_000911.1_798482_798529_+2_TTG_15
ACMDSR	6	1a	ASM972ORF|NC_000911.1_798482_798529_+2_TTG_15
MPPQQR	6	3b	ASM972ORF|NC_000911.1_798438_798557_+3_CTG_39;ASM972ORF|NC_000911.1_3479933_3480043_+2_TTG_36
FDYCHPTAR	9	1a	ASM972ORF|NC_000911.1_798438_798557_+3_CTG_39
LAWIPDNR	8	1a	ASM972ORF|NC_000911.1_798438_798557_+3_CTG_39
QTTSFPH	7	1a	ASM972ORF|NC_000911.1_798438_798557_+3_CTG_39
MHGFQITVK	9	1a	ASM972ORF|NC_000911.1_798511_798576_+1_TTG_21
PLHFHIDTVFGK	12	1a	ASM972ORF|NC_000911.1_798511_798576_+1_TTG_21
MTPFLANR	8	1a	ASM972ORF|NC_000911.1_798554_798628_+2_TTG_24
PSSSAIAQGHQPAQLL	16	1a	ASM972ORF|NC_000911.1_798554_798628_+2_TTG_24
MGLLWGLGTTNC	12	1a	ASM972ORF|NC_000911.1_798670_798708_+1_TTG_12
LNYVWASIFLR	11	1a	ASM972ORF|NC_000911.1_798702_798779_+3_CTG_25
MTMGGPSGTGAEVWDCSGVWAQLTVNSK	28	1a	ASM972CHEMG|NC_000911.1_798632_798796_+2_ATG_54
LGIDFSPLVVNNI	13	1a	ASM972CHEMG|NC_000911.1_798632_798796_+2_ATG_54
MLITYK	6	1a	ASM972ORF|NC_000911.1_798780_798839_+3_TTG_19
SFTVLILTF	9	1a	ASM972ORF|NC_000911.1_798780_798839_+3_TTG_19
MGVHGTDVSG	10	1a	ASM972ORF|NC_000911.1_798948_798980_+3_ATG_10
MTLNPTK	7	1a	ASM972ORF_+24aa_orf|NC_000911.1_798876_798980_+3_TTG_34
PSIQTLSGFSR	11	1a	ASM972ORF_+24aa_orf|NC_000911.1_798876_798980_+3_TTG_34
YWNNGHMGVHGTDVSG	16	1a	ASM972ORF_+24aa_orf|NC_000911.1_798876_798980_+3_TTG_34
MDILGVCLPLR	11	1a	ASM972ORF|NC_000911.1_799058_799093_+2_CTG_11
MFPHFK	6	1a	ASM972ORF|NC_000911.1_799116_799151_+3_ATG_11
LYYVPPLQIPLGK	13	1a	ASM972ORF|NC_000911.1_799103_799192_+2_GTG_29
LDCPHFPPAPNQIL	14	1a	ASM972ORF|NC_000911.1_799103_799192_+2_GTG_29
MVTWGFMER	9	1a	ASM972ORF|NC_000911.1_798940_799200_+1_ATG_86
TLAANFSR	8	1a	ASM972ORF|NC_000911.1_798940_799200_+1_ATG_86
SVLVISK	7	1a	ASM972ORF|NC_000911.1_798940_799200_+1_ATG_86
QSASWNITGYFR	12	1a	ASM972ORF|NC_000911.1_798940_799200_+1_ATG_86
GLSSPSVTLSSATLLCSPTSNSAGQTR	27	1a	ASM972ORF|NC_000911.1_798940_799200_+1_ATG_86
LPTFSTSTK	9	1a	ASM972ORF|NC_000911.1_798940_799200_+1_ATG_86
SNSLGL	6	1a	ASM972ORF|NC_000911.1_798940_799200_+1_ATG_86
MNSPCHHFGI	10	1a	ASM972ORF|NC_000911.1_799215_799247_+3_ATG_10
MPPFWHLNDR	10	1a	ASM972ORF|NC_000911.1_799226_799270_+2_CTG_14
MTGTTGVNGDYR	12	1a	ASM972ORF|NC_000911.1_799248_799316_+3_ATG_22
ATILPQAIGV	10	1a	ASM972ORF|NC_000911.1_799248_799316_+3_ATG_22
MEGGQGFFEQNSFTGSGATH	20	1a	ASM972ORF|NC_000911.1_799362_799424_+3_TTG_20
MCSIMVGTCLVCVEQI	16	1a	ASM972ORF|NC_000911.1_799455_799505_+3_ATG_16
MLDYGR	6	1a	ASM972ORF|NC_000911.1_799457_799537_+2_GTG_26
HLPGLR	6	1a	ASM972ORF|NC_000911.1_799457_799537_+2_GTG_26
GANLDR	6	1a	ASM972ORF|NC_000911.1_799457_799537_+2_GTG_26
SPCQWIGA	8	1a	ASM972ORF|NC_000911.1_799457_799537_+2_GTG_26
MAITGLPYCR	10	1a	ASM972ORF|NC_000911.1_799270_799551_+1_ATG_93
SASNSVVISPSITAIFNSLWR	21	1a	ASM972ORF|NC_000911.1_799270_799551_+1_ATG_93
TVLPAPGLLIR	11	1a	ASM972ORF|NC_000911.1_799270_799551_+1_ATG_93
QVIPHSSK	8	1a	ASM972ORF|NC_000911.1_799270_799551_+1_ATG_93
LWSAPAWFAWSK	12	1a	ASM972ORF|NC_000911.1_799270_799551_+1_ATG_93
PIAVSMDWCIVSWQ	14	1a	ASM972ORF|NC_000911.1_799270_799551_+1_ATG_93
MLMAITGLPYCR	12	1a	ASM972ORF_+2aa_orf|NC_000911.1_799264_799551_+1_GTG_95
MVHSFLAVTVDK	12	1a	ASM972ORF|NC_000911.1_799527_799592_+3_TTG_21
NLVSVG	6	1a	ASM972ORF|NC_000911.1_799527_799592_+3_TTG_21
SIFSSR	6	1a	ASM972ORF|NC_000911.1_799624_799743_+1_ATG_39
MSSIGDR	7	1a	ASM972ORF|NC_000911.1_799624_799743_+1_ATG_39
QVGQEYCK	8	1a	ASM972ORF|NC_000911.1_799624_799743_+1_ATG_39
PISGLYSVWQVWQ	13	1a	ASM972ORF|NC_000911.1_799624_799743_+1_ATG_39
MAVGNQR	7	1a	ASM972ORF|NC_000911.1_799734_799787_+3_ATG_17
HIFDYQFR	8	1a	ASM972ORF|NC_000911.1_799734_799787_+3_ATG_17
MASMAVGNQR	10	1a	ASM972ORF_+3aa_orf|NC_000911.1_799725_799787_+3_TTG_20
MQTNFGTIFR	10	1a	ASM972ORF_+13aa_orf|NC_000911.1_799695_799787_+3_TTG_30
LASMAVGNQR	10	1a	ASM972ORF_+13aa_orf|NC_000911.1_799695_799787_+3_TTG_30
MITNSAPFK	9	1a	ASM972ORF|NC_000911.1_799762_799854_+1_TTG_30
VCLVCTSK	8	1a	ASM972ORF|NC_000911.1_799762_799854_+1_TTG_30
LTGSTQVN	8	1a	ASM972ORF|NC_000911.1_799762_799854_+1_TTG_30
MLGLHFK	7	1a	ASM972ORF|NC_000911.1_799794_799862_+3_TTG_22
LQTHWFHTGK	10	1a	ASM972ORF|NC_000911.1_799794_799862_+3_TTG_22
MHFYLSQR	8	1a	ASM972ORF|NC_000911.1_799953_800015_+3_ATG_20
SPIISEPSIWQ	11	1a	ASM972ORF|NC_000911.1_799953_800015_+3_ATG_20
MNSHNQGFGHVCFMHFYLSQR	21	1a	ASM972ORF_+13aa_orf|NC_000911.1_799914_800015_+3_CTG_33
PILNSHNQGFGHVCFMHFYLSQR	23	2a	ASM972ORF_+18aa_orf|NC_000911.1_799899_800015_+3_TTG_38;ASM972ORF_+29aa_orf|NC_000911.1_799866_800015_+3_GTG_49;ASM972ORF_+24aa_orf|NC_000911.1_799881_800015_+3_TTG_44;ASM972ORF_+19aa_orf|NC_000911.1_799896_800015_+3_TTG_39
MGFFNLLIK	9	1a	ASM972ORF_+24aa_orf|NC_000911.1_799881_800015_+3_TTG_44
MNLGDLGFFNLLIK	14	1a	ASM972ORF_+29aa_orf|NC_000911.1_799866_800015_+3_GTG_49
MSVSCIFTSPK	11	1a	ASM972ORF|NC_000911.1_799942_800019_+1_ATG_25
LFQSHQFGNN	10	1a	ASM972ORF|NC_000911.1_799942_800019_+1_ATG_25
MVMSVSCIFTSPK	13	1a	ASM972ORF_+2aa_orf|NC_000911.1_799936_800019_+1_TTG_27
MPGLIHCHVR	10	1a	ASM972ORF_+12aa_orf|NC_000911.1_800037_800105_+3_TTG_22
FSMDIGR	7	1a	ASM972ORF_+12aa_orf|NC_000911.1_800037_800105_+3_TTG_22
MFHAFLPLPK	10	1a	ASM972ORF|NC_000911.1_799946_800179_+2_CTG_77
AIADYFR	7	1a	ASM972ORF|NC_000911.1_799946_800179_+2_CTG_77
AINLAIISQVK	11	1a	ASM972ORF|NC_000911.1_799946_800179_+2_CTG_77
AHPLPCSLQHGYR	13	1a	ASM972ORF|NC_000911.1_799946_800179_+2_CTG_77
PVFPCGVIGQK	11	1a	ASM972ORF|NC_000911.1_799946_800179_+2_CTG_77
PLNGPWCR	8	1a	ASM972ORF|NC_000911.1_799946_800179_+2_CTG_77
LPWWPSTK	8	1a	ASM972ORF|NC_000911.1_799946_800179_+2_CTG_77
MVSQITLVAINEVMSLMS	18	1a	ASM972ORF|NC_000911.1_800131_800187_+1_ATG_18
GNWPETTK	8	1a	ASM972ORF_+12aa_orf|NC_000911.1_800095_800187_+1_GTG_30
WAMVSQITLVAINEVMSLMS	20	1a	ASM972ORF_+12aa_orf|NC_000911.1_800095_800187_+1_GTG_30
MGHGVANYPGGHQR	14	1a	ASM972ORF|NC_000911.1_800124_800252_+3_ATG_42
SHVADVVGR	9	1a	ASM972ORF|NC_000911.1_800124_800252_+3_ATG_42
GNFHHFHAANVSFPNNAFK	19	1a	ASM972ORF|NC_000911.1_800124_800252_+3_ATG_42
GQNLHQCSQCQN	12	1a	ASM972ORF|NC_000911.1_800288_800344_+2_CTG_18
MAGYLPTTNA	10	1a	ASM972ORF|NC_000911.1_800472_800504_+3_CTG_10
MEPGTSVHPFV	11	1a	ASM972ORF|NC_000911.1_800547_800582_+3_GTG_11
WPCWWR	6	1a	ASM972ORF|NC_000911.1_800522_800623_+2_CTG_33
LSPFPGCPHGDR	12	1a	ASM972ORF|NC_000911.1_800522_800623_+2_CTG_33
MPQTLVSR	8	1a	ASM972ORF|NC_000911.1_800212_800649_+1_ATG_145
PPGSGQPVPGTK	12	1a	ASM972ORF|NC_000911.1_800212_800649_+1_ATG_145
PASMQSMSK	9	1a	ASM972ORF|NC_000911.1_800212_800649_+1_ATG_145
LIQTQSVPSVAR	12	1a	ASM972ORF|NC_000911.1_800212_800649_+1_ATG_145
SAAASK	6	1a	ASM972ORF|NC_000911.1_800212_800649_+1_ATG_145
LISVISVTVK	10	1a	ASM972ORF|NC_000911.1_800212_800649_+1_ATG_145
QTLTPWR	7	1a	ASM972ORF|NC_000911.1_800212_800649_+1_ATG_145
GTCQPPMPNCTR	12	1a	ASM972ORF|NC_000911.1_800212_800649_+1_ATG_145
FLAGALAMLVAWNQGQVCIR	20	1a	ASM972ORF|NC_000911.1_800212_800649_+1_ATG_145
SVSWVSTWR	9	1a	ASM972ORF|NC_000911.1_800212_800649_+1_ATG_145
WIMPTFLSPK	10	1a	ASM972ORF|NC_000911.1_800212_800649_+1_ATG_145
MGVHMAIEMDNADFFIPQMTTDAPHR	26	1a	ASM972CHEMG|NC_000911.1_800592_800828_+3_CTG_78
TNGMITPQNYR	11	1a	ASM972CHEMG|NC_000911.1_800592_800828_+3_CTG_78
SGTENVGNTFGNLVK	15	1a	ASM972CHEMG|NC_000911.1_800592_800828_+3_CTG_78
GFLIVGGNGENIPHVTETNLLP	22	1a	ASM972CHEMG|NC_000911.1_800592_800828_+3_CTG_78
MWAIPLEIWSK	11	1a	ASM972ORF|NC_000911.1_800728_800853_+1_ATG_41
DFSLLAGMVK	10	1a	ASM972ORF|NC_000911.1_800728_800853_+1_ATG_41
ISPTSQR	7	1a	ASM972ORF|NC_000911.1_800728_800853_+1_ATG_41
STPISK	6	1a	ASM972ORF|NC_000911.1_800728_800853_+1_ATG_41
IPWGPK	6	1a	ASM972ORF|NC_000911.1_800857_800916_+1_GTG_19
WCQNHGALR	9	1a	ASM972ORF|NC_000911.1_800906_801004_+2_CTG_32
SPHHISR	7	1a	ASM972ORF|NC_000911.1_800906_801004_+2_CTG_32
LPAHLPDMEPS	11	1a	ASM972ORF|NC_000911.1_800906_801004_+2_CTG_32
MPESWGTPTIATSYFPTSR	19	1a	ASM972ORF|NC_000911.1_800920_801024_+1_GTG_34
YGAFMK	6	1a	ASM972ORF|NC_000911.1_800920_801024_+1_GTG_34
MVPESWGTPTIATSYFPTSR	20	1a	ASM972ORF_+1aa_orf|NC_000911.1_800917_801024_+1_GTG_35
MGHSDDR	7	1a	ASM972ORF|NC_000911.1_800931_801089_+3_ATG_52
HIIFPDFPHIFQIWSLHEGVNAR	23	1a	ASM972ORF|NC_000911.1_800931_801089_+3_ATG_52
IVGQFSPGK	9	1a	ASM972ORF|NC_000911.1_800931_801089_+3_ATG_52
GGDGAVFNAGGGF	13	1a	ASM972ORF|NC_000911.1_800931_801089_+3_ATG_52
TGTWSIGGAR	10	1a	ASM972ORF_+15aa_orf|NC_000911.1_800886_801089_+3_CTG_67
IMGHSDDR	8	1a	ASM972ORF_+15aa_orf|NC_000911.1_800886_801089_+3_CTG_67
SLMLAAASK	9	1a	ASM972ORF|NC_000911.1_801055_801096_+1_ATG_13
MVNLLLPTGQG	11	1a	ASM972ORF|NC_000911.1_801105_801140_+3_TTG_11
ASSASEGGR	9	1a	ASM972ORF|NC_000911.1_801151_801219_+1_TTG_22
NGVASLIGSY	10	1a	ASM972ORF|NC_000911.1_801151_801219_+1_TTG_22
AFVPPCS	7	1a	ASM972ORF|NC_000911.1_801268_801312_+1_CTG_14
SPGLLSR	7	1a	ASM972ORF|NC_000911.1_801251_801337_+2_ATG_28
PSLFLSDQPFPTSPGIGTLETISPTLAR	28	1a	ASM972ORF|NC_000911.1_801312_801425_+3_GTG_37
LTVFCATFYR	10	1a	ASM972ORF|NC_000911.1_801418_801471_+1_ATG_17
MCSVLLFIGDR	11	1a	ASM972ORF|NC_000911.1_801431_801478_+2_CTG_15
MCYFLSAIAK	10	1a	ASM972ORF|NC_000911.1_801438_801485_+3_CTG_15
MTSISFFSLSR	11	1a	ASM972ORF|NC_000911.1_801482_801520_+2_CTG_12
MSIALR,MSLALR	13	3b	ASM972ORF|NC_000911.1_1930526_1930464_-1_ATG_20;ASM972ORF|NC_000911.1_801517_801594_+1_TTG_25
YPEYAHGK	8	1a	ASM972ORF|NC_000911.1_801517_801594_+1_TTG_25
SQVSHHWCDY	10	1a	ASM972ORF|NC_000911.1_801517_801594_+1_TTG_25
TIGVITN	7	1a	ASM972ORF|NC_000911.1_801545_801598_+2_ATG_17
MSMHMGK	7	1a	ASM972ORF_+2aa_orf|NC_000911.1_801539_801598_+2_CTG_19
MPSQCNK	7	1a	ASM972ORF|NC_000911.1_801632_801685_+2_TTG_17
PSQPMNSSA	9	1a	ASM972ORF|NC_000911.1_801632_801685_+2_TTG_17
SSTALLGYYVGCWICP	16	1a	ASM972ORF|NC_000911.1_801725_801781_+2_ATG_18
MSGAGYAR	8	1a	ASM972ORF|NC_000911.1_801756_801800_+3_ATG_14
SCHFFG	6	1a	ASM972ORF|NC_000911.1_801756_801800_+3_ATG_14
IVNGLNPFGA	10	1a	ASM972ORF|NC_000911.1_801800_801838_+2_ATG_12
MPFLWLMK	8	1a	ASM972ORF_+6aa_orf|NC_000911.1_801782_801838_+2_CTG_18
MSPSAPIQFWR	11	1a	ASM972ORF|NC_000911.1_801860_801904_+2_GTG_14
MCLLLR	6	1a	ASM972ORF|NC_000911.1_801858_801926_+3_CTG_22
PYNSGGPHPSYFR	13	1a	ASM972ORF|NC_000911.1_801858_801926_+3_CTG_22
PPTSDFMLVTP	11	1a	ASM972ORF|NC_000911.1_801950_801997_+2_TTG_15
MPTIPLSSR	9	1a	ASM972ORF_+5aa_orf|NC_000911.1_801935_801997_+2_TTG_20
MTSVLPTIPLSSR	13	1a	ASM972ORF_+9aa_orf|NC_000911.1_801923_801997_+2_CTG_24
MWALSVFMTLSPGK	14	1a	ASM972ORF|NC_000911.1_802016_802084_+2_ATG_22
YPTTMFSF	8	1a	ASM972ORF|NC_000911.1_802016_802084_+2_ATG_22
MQQAAIPANEQQR	13	1a	SGL_RS05595|GBK|KAZ|prod|chemg|NC_000911.1_801643_802152_+1_ATG_169
LAHLQNLK	8	1a	SGL_RS05595|GBK|KAZ|prod|chemg|NC_000911.1_801643_802152_+1_ATG_169
ILDTPSDEK	9	1a	SGL_RS05595|GBK|KAZ|prod|chemg|NC_000911.1_801643_802152_+1_ATG_169
VLDMPVAAISLVDENR	16	1a	SGL_RS05595|GBK|KAZ|prod|chemg|NC_000911.1_801643_802152_+1_ATG_169
GLDLTETPR	9	1a	SGL_RS05595|GBK|KAZ|prod|chemg|NC_000911.1_801643_802152_+1_ATG_169
CVSFCAHTILEDR	13	1a	SGL_RS05595|GBK|KAZ|prod|chemg|NC_000911.1_801643_802152_+1_ATG_169
TLVISDTLSDLR	12	1a	SGL_RS05595|GBK|KAZ|prod|chemg|NC_000911.1_801643_802152_+1_ATG_169
FADNPLVLEAPHVR	14	1a	SGL_RS05595|GBK|KAZ|prod|chemg|NC_000911.1_801643_802152_+1_ATG_169
FYAGHPLK	8	1a	SGL_RS05595|GBK|KAZ|prod|chemg|NC_000911.1_801643_802152_+1_ATG_169
ILDNIHVGTLCVYDTK	16	1a	SGL_RS05595|GBK|KAZ|prod|chemg|NC_000911.1_801643_802152_+1_ATG_169
EISDDDVQFLEDLAITVANELK	22	1a	SGL_RS05595|GBK|KAZ|prod|chemg|NC_000911.1_801643_802152_+1_ATG_169
DLSVLPVWSAGPSK	14	1a	ASM972ORF|NC_000911.1_802283_802357_+2_TTG_24
CPLPPYQ	7	1a	ASM972ORF|NC_000911.1_802283_802357_+2_TTG_24
MPVPQSAHCR	10	1a	ASM972ORF|NC_000911.1_802317_802361_+3_CTG_14
MNHASGLNLFK	11	1a	ASM972ORF|NC_000911.1_802361_802399_+2_ATG_12
MMNHASGLNLFK	12	1a	ASM972ORF_+1aa_orf|NC_000911.1_802358_802399_+2_TTG_13
LPFAPTPSSGMNYCWSR	17	1a	ASM972ORF|NC_000911.1_802400_802516_+2_ATG_38
MNALLTIPW	9	1a	ASM972ORF|NC_000911.1_802400_802516_+2_ATG_38
MPVIPLIWVK	10	1a	ASM972ORF|NC_000911.1_802541_802714_+2_ATG_57
ISMWEPSAPLIGCPGNCR	18	1a	ASM972ORF|NC_000911.1_802541_802714_+2_ATG_57
FSTTSPK	7	1a	ASM972ORF|NC_000911.1_802541_802714_+2_ATG_57
WWSLNWR	7	1a	ASM972ORF|NC_000911.1_802541_802714_+2_ATG_57
GWPWSIA	7	1a	ASM972ORF|NC_000911.1_802727_802762_+2_ATG_11
FSYFHCHD	8	1a	ASM972ORF|NC_000911.1_802809_802859_+3_ATG_16
MILTTLNK	8	1a	ASM972ORF|NC_000911.1_802856_802903_+2_TTG_15
STINTVI	7	1a	ASM972ORF|NC_000911.1_802856_802903_+2_TTG_15
MSSCLFCLVLVGSR	14	1a	ASM972ORF|NC_000911.1_802988_803044_+2_ATG_18
TQYPHLR	7	1a	ASM972ORF|NC_000911.1_803063_803113_+2_TTG_16
DPWQSA	6	1a	ASM972ORF|NC_000911.1_803063_803113_+2_TTG_16
MYLPTR	6	1a	ASM972ORF|NC_000911.1_803129_803170_+2_GTG_13
LPQNEEQR	8	1a	SGL_RS05600|GBK|KAZ|prod|chemg|NC_000911.1_802207_803238_+1_ATG_343
QLNILDTPIEER	12	1a	SGL_RS05600|GBK|KAZ|prod|chemg|NC_000911.1_802207_803238_+1_ATG_343
VPIAAISIVDESR	13	1a	SGL_RS05600|GBK|KAZ|prod|chemg|NC_000911.1_802207_803238_+1_ATG_343
SIQGLNASETPR	12	1a	SGL_RS05600|GBK|KAZ|prod|chemg|NC_000911.1_802207_803238_+1_ATG_343
EIAFCAHAILR	11	1a	SGL_RS05600|GBK|KAZ|prod|chemg|NC_000911.1_802207_803238_+1_ATG_343
DELLLVEDATQDER	14	1a	SGL_RS05600|GBK|KAZ|prod|chemg|NC_000911.1_802207_803238_+1_ATG_343
FADNPLVTDEPFIR	14	1a	SGL_RS05600|GBK|KAZ|prod|chemg|NC_000911.1_802207_803238_+1_ATG_343
FYAGYPLNLGQDIHVGTLCAIDR	23	1a	SGL_RS05600|GBK|KAZ|prod|chemg|NC_000911.1_802207_803238_+1_ATG_343
ELSAEEQEILYDLSK	15	1a	SGL_RS05600|GBK|KAZ|prod|chemg|NC_000911.1_802207_803238_+1_ATG_343
MVESELAAIALSEAQIQLIQELDELER	27	1a	SGL_RS05600|GBK|KAZ|prod|chemg|NC_000911.1_802207_803238_+1_ATG_343
VAMVDSLTR	9	1a	SGL_RS05600|GBK|KAZ|prod|chemg|NC_000911.1_802207_803238_+1_ATG_343
LGIETLLK	8	1a	SGL_RS05600|GBK|KAZ|prod|chemg|NC_000911.1_802207_803238_+1_ATG_343
EWEYATR	7	1a	SGL_RS05600|GBK|KAZ|prod|chemg|NC_000911.1_802207_803238_+1_ATG_343
NSPISIVMIDFDNFK	15	1a	SGL_RS05600|GBK|KAZ|prod|chemg|NC_000911.1_802207_803238_+1_ATG_343
QINDQHGHLVGDEVLQGSAR	20	1a	SGL_RS05600|GBK|KAZ|prod|chemg|NC_000911.1_802207_803238_+1_ATG_343
LIISVLR	7	1a	SGL_RS05600|GBK|KAZ|prod|chemg|NC_000911.1_802207_803238_+1_ATG_343
SYDILGR	7	1a	SGL_RS05600|GBK|KAZ|prod|chemg|NC_000911.1_802207_803238_+1_ATG_343
WGGDEFMLILPGSGR	15	1a	SGL_RS05600|GBK|KAZ|prod|chemg|NC_000911.1_802207_803238_+1_ATG_343
EQTAVLLER	9	1a	SGL_RS05600|GBK|KAZ|prod|chemg|NC_000911.1_802207_803238_+1_ATG_343
IQATIAQNPVPTSAGPMAISLSMGGVSVFTNQGEALQYWVEQADNQLMK	49	1a	SGL_RS05600|GBK|KAZ|prod|chemg|NC_000911.1_802207_803238_+1_ATG_343
GNFQLAE	7	1a	SGL_RS05600|GBK|KAZ|prod|chemg|NC_000911.1_802207_803238_+1_ATG_343
AIFNWQNNGDR	11	1a	ASM972ORF|NC_000911.1_803207_803266_+2_TTG_19
MIGSTPLLQANMVGHR	16	1a	ASM972ORF|NC_000911.1_803285_803347_+2_GTG_20
MVIGSTPLLQANMVGHR	17	1a	ASM972ORF_+1aa_orf|NC_000911.1_803282_803347_+2_TTG_21
MNNLYHQINWIYLSLMY	17	1a	ASM972ORF|NC_000911.1_803344_803397_+1_ATG_17
MAPLHFFK	8	1a	ASM972ORF|NC_000911.1_803289_803435_+3_TTG_48
QTWWVIDYR	9	1a	ASM972ORF|NC_000911.1_803289_803435_+3_TTG_48
DEQSLPSNQLDLLK	14	1a	ASM972ORF|NC_000911.1_803289_803435_+3_TTG_48
LDVLEFFHQDELEDVK	16	1a	ASM972ORF|NC_000911.1_803289_803435_+3_TTG_48
MVVIQVIMIIGI	12	1a	ASM972ORF|NC_000911.1_803441_803479_+2_ATG_12
MPICQWSGSENSLER	15	1a	ASM972ORF|NC_000911.1_803538_803597_+3_CTG_19
INIHSVAMPIQIK	13	1a	ASM972CHEMG|NC_000911.1_803557_803715_+1_GTG_52
GLLNQPNLK	9	1a	ASM972CHEMG|NC_000911.1_803557_803715_+1_GTG_52
HFHLDR	6	1a	ASM972ORF|NC_000911.1_803684_803764_+2_CTG_26
PQSLLGSWWWPGHR	14	1a	ASM972ORF|NC_000911.1_803684_803764_+2_CTG_26
MDLLCDGEYLS	11	1a	ASM972ORF|NC_000911.1_803774_803809_+2_TTG_11
MMENTCR	7	1a	ASM972ORF|NC_000911.1_803787_803819_+3_GTG_10
PASIMPR	7	1a	ASM972ORF|NC_000911.1_803869_803907_+1_ATG_12
MIFLAGR	7	1a	ASM972ORF|NC_000911.1_803940_804005_+3_TTG_21
SDFSFFYTQG	10	1a	ASM972ORF|NC_000911.1_803940_804005_+3_TTG_21
ICIISNAGGMLR	12	1a	ASM972ORF|NC_000911.1_804016_804132_+1_ATG_38
NGTNSATLEAK	11	1a	ASM972ORF|NC_000911.1_804016_804132_+1_ATG_38
MVLTPLHWK	9	1a	ASM972ORF|NC_000911.1_804095_804139_+2_ATG_14
MINCAAFFHCADNGGK	16	1a	ASM972ORF|NC_000911.1_804153_804257_+3_TTG_34
FPGHIGPV	8	1a	ASM972ORF|NC_000911.1_804153_804257_+3_TTG_34
LSSVSTISAASLATSVPFK	19	1a	ASM972ORF|NC_000911.1_804190_804348_+1_ATG_52
PMAMPMLAAR	10	1a	ASM972ORF|NC_000911.1_804190_804348_+1_ATG_52
NAGASLTPSPVTATICPK	18	1a	ASM972ORF|NC_000911.1_804190_804348_+1_ATG_52
MTMVAK	6	1a	ASM972ORF_+2aa_orf|NC_000911.1_804184_804348_+1_CTG_54
PSSTALTMVAK	11	1a	ASM972ORF_+9aa_orf|NC_000911.1_804163_804348_+1_GTG_61
MSQLGIGQMG	10	1a	ASM972ORF|NC_000911.1_804423_804455_+3_CTG_10
SWASDK	6	3b	ASM972ORF|NC_000911.1_804385_804534_+1_ATG_49;ASM972ORF|NC_000911.1_1889502_1889672_+3_ATG_56
WVSPSPVTTR	10	1a	ASM972ORF|NC_000911.1_804385_804534_+1_ATG_49
TFSLTR	6	1a	ASM972ORF|NC_000911.1_804385_804534_+1_ATG_49
PILLAIASAVR	11	1a	ASM972ORF|NC_000911.1_804385_804534_+1_ATG_49
MTMVIAIPAP	10	1a	ASM972ORF|NC_000911.1_804541_804573_+1_GTG_10
MTTGDR	6	3b	ASM972ORF|NC_000911.1_2199598_2199642_+1_TTG_14;ASM972ORF|NC_000911.1_804570_804629_+3_ATG_19
INCCSR	6	3b	ASM972ORF|NC_000911.1_1179734_1179366_-1_ATG_122;ASM972ORF|NC_000911.1_804619_804738_+1_ATG_39
VWGDASSK	8	1a	ASM972ORF|NC_000911.1_804619_804738_+1_ATG_39
FSWSAR	6	1a	ASM972ORF|NC_000911.1_804619_804738_+1_ATG_39
MLLVNFHGR	9	1a	ASM972ORF|NC_000911.1_804668_804757_+2_ATG_29
PEPPSPILENLPWR	14	1a	ASM972ORF|NC_000911.1_804668_804757_+2_ATG_29
SDHWPP	6	1a	ASM972ORF|NC_000911.1_804668_804757_+2_ATG_29
MMLLVNFHGR	10	1a	ASM972ORF_+1aa_orf|NC_000911.1_804665_804757_+2_GTG_30
MAEEDQTWPLNPR	13	1a	ASM972ORF_+23aa_orf|NC_000911.1_804599_804757_+2_CTG_52
LIVALGFGVMLLVNFHGR	18	1a	ASM972ORF_+23aa_orf|NC_000911.1_804599_804757_+2_CTG_52
MVGPNR	6	1a	ASM972ORF|NC_000911.1_804687_804782_+3_ATG_31
QAQYSK	6	1a	ASM972ORF|NC_000911.1_804687_804782_+3_ATG_31
TFLGVVIIGLR	11	1a	ASM972ORF|NC_000911.1_804687_804782_+3_ATG_31
NYLAIAGG	8	1a	ASM972ORF|NC_000911.1_804687_804782_+3_ATG_31
MASVIIWR	8	1a	ASM972ORF|NC_000911.1_804745_804816_+1_TTG_23
SPEVSSVTCPAFK	13	1a	ASM972ORF|NC_000911.1_804745_804816_+1_TTG_23
SFLPEVR	7	1a	ASM972ORF|NC_000911.1_804847_804990_+1_TTG_47
FSPAFCQSK	9	1a	ASM972ORF|NC_000911.1_804847_804990_+1_TTG_47
TTVIIR	6	1a	ASM972ORF|NC_000911.1_804847_804990_+1_TTG_47
MTTAQHLQGSTFGK	14	1a	ASM972ORF|NC_000911.1_804813_805010_+3_TTG_65
SQIFPWQIISAGSK	14	1a	ASM972ORF|NC_000911.1_804813_805010_+3_TTG_65
QIFPSLLPIQNHR	13	1a	ASM972ORF|NC_000911.1_804813_805010_+3_TTG_65
HHPSSGIK	8	1a	ASM972ORF|NC_000911.1_804813_805010_+3_TTG_65
GHFPAPGIILLELF	14	1a	ASM972ORF|NC_000911.1_804813_805010_+3_TTG_65
MGSPISCQR	9	1a	ASM972ORF|NC_000911.1_805054_805098_+1_GTG_14
MPLPWGLPFLANGWNR	16	1a	ASM972ORF|NC_000911.1_805043_805135_+2_ATG_30
DESNGHWNK	9	1a	ASM972ORF|NC_000911.1_805043_805135_+2_ATG_30
PPIMPLPWGLPFLANGWNR	19	1a	ASM972ORF_+8aa_orf|NC_000911.1_805019_805135_+2_CTG_38
MNQMGIGTK	9	1a	ASM972ORF|NC_000911.1_805095_805142_+3_ATG_15
SGTNEQ	6	1a	ASM972ORF|NC_000911.1_805095_805142_+3_ATG_15
MPTAGTGR	8	1a	ASM972ORF_+8aa_orf|NC_000911.1_805071_805142_+3_TTG_23
MSSNLTCCFSSLPGGK	16	1a	ASM972ORF|NC_000911.1_805132_805206_+1_ATG_24
VILPVLGS	8	1a	ASM972ORF|NC_000911.1_805132_805206_+1_ATG_24
AEPMSSNLTCCFSSLPGGK	19	1a	ASM972ORF_+7aa_orf|NC_000911.1_805111_805206_+1_TTG_31
MLLFIFTWGK	10	1a	ASM972ORF|NC_000911.1_805149_805226_+3_CTG_25
AGIIAFPWHR	10	1a	ASM972ORF|NC_000911.1_805149_805226_+3_CTG_25
FGHGSLPESK	10	1a	ASM972ORF|NC_000911.1_805214_805285_+2_CTG_23
TNGHFIFS	8	1a	ASM972ORF|NC_000911.1_805236_805289_+3_ATG_17
VTVGNK	6	1a	ASM972ORF|NC_000911.1_805393_805659_+1_ATG_88
ATIMPMAK	8	1a	ASM972ORF|NC_000911.1_805393_805659_+1_ATG_88
LSFNSR	6	1a	ASM972ORF|NC_000911.1_805393_805659_+1_ATG_88
DANTNTK	7	1a	ASM972ORF|NC_000911.1_805393_805659_+1_ATG_88
TPMPTAIR	8	1a	ASM972ORF|NC_000911.1_805393_805659_+1_ATG_88
TIWLIWTSR	9	1a	ASM972ORF|NC_000911.1_805393_805659_+1_ATG_88
LTLVVR	6	1a	ASM972ORF|NC_000911.1_805393_805659_+1_ATG_88
WAIWPNSVSAPVA	13	1a	ASM972ORF|NC_000911.1_805393_805659_+1_ATG_88
CTPMAR	6	2a	ASM972ORF_+22aa_orf|NC_000911.1_805327_805659_+1_CTG_110;ASM972ORF_+24aa_orf|NC_000911.1_805321_805659_+1_GTG_112;ASM972ORF_+7aa_orf|NC_000911.1_805372_805659_+1_TTG_95
VSTADNR	7	2a	ASM972ORF_+22aa_orf|NC_000911.1_805327_805659_+1_CTG_110;ASM972ORF_+24aa_orf|NC_000911.1_805321_805659_+1_GTG_112
MGHQGR	6	1a	ASM972ORF|NC_000911.1_805488_805703_+3_ATG_71
HQNSHANGNQGNYPHNLANLDFQGAGFPLNIGGEMGHMAK	40	1a	ASM972ORF|NC_000911.1_805488_805703_+3_ATG_71
SGGIDNPYSPPR	12	1a	ASM972ORF|NC_000911.1_805488_805703_+3_ATG_71
GNGGTG	6	1a	ASM972ORF|NC_000911.1_805488_805703_+3_ATG_71
VLQCPFPPMD	10	1a	ASM972ORF|NC_000911.1_805722_805769_+3_CTG_15
MVEPAR	6	1a	ASM972ORF|NC_000911.1_805687_805776_+1_ATG_29
ISWALTGSCSALSPPWTK	18	1a	ASM972ORF|NC_000911.1_805687_805776_+1_ATG_29
MAMVEPAR	8	1a	ASM972ORF_+2aa_orf|NC_000911.1_805681_805776_+1_GTG_31
MPFPPHGLK	9	1a	ASM972ORF|NC_000911.1_805745_805789_+2_GTG_14
MTAPFR	6	1a	ASM972ORF|NC_000911.1_805773_805838_+3_TTG_21
HNFSNLGR	8	1a	ASM972ORF|NC_000911.1_805773_805838_+3_TTG_21
LSANPPIPDR	10	1a	ASM972ORF|NC_000911.1_805883_805960_+2_CTG_25
LLPIAPHPPALIP	13	1a	ASM972ORF|NC_000911.1_805883_805960_+2_CTG_25
MGWENFLEGR	10	1a	ASM972ORF|NC_000911.1_806001_806072_+3_CTG_23
QGFFGPK	7	1a	ASM972ORF|NC_000911.1_806001_806072_+3_CTG_23
MAQPNCGVPETK	12	1a	ASM972ORF|NC_000911.1_806098_806184_+1_ATG_28
MPATQSNNAMK	11	1a	ASM972ORF|NC_000911.1_806098_806184_+1_ATG_28
MGHLINK	7	1a	ASM972ORF|NC_000911.1_806172_806204_+3_ATG_10
QLVQSIALQSSGR	13	1a	ASM972ORF|NC_000911.1_806211_806279_+3_TTG_22
LQPFVNR	7	1a	ASM972ORF|NC_000911.1_806283_806387_+3_TTG_34
GGGIHR	6	1a	ASM972ORF|NC_000911.1_806283_806387_+3_TTG_34
DGFPSH	6	1a	ASM972ORF|NC_000911.1_806283_806387_+3_TTG_34
MIPNLTK	7	1a	ASM972ORF|NC_000911.1_806390_806422_+2_ATG_10
WFSIPLGMIPNLTK	14	1a	ASM972ORF_+11aa_orf|NC_000911.1_806357_806422_+2_GTG_21
MVFHPIR	7	1a	ASM972ORF|NC_000911.1_806368_806436_+1_ATG_22
YDSQSYK	7	1a	ASM972ORF|NC_000911.1_806368_806436_+1_ATG_22
DSNLTVVA	8	1a	ASM972ORF|NC_000911.1_806368_806436_+1_ATG_22
MEEFIGATK	9	1a	ASM972ORF_+9aa_orf|NC_000911.1_806341_806436_+1_GTG_31
MVEEFIGATK	10	1a	ASM972ORF_+10aa_orf|NC_000911.1_806338_806436_+1_GTG_32
MSLIYGNGPMR	11	1a	ASM972ORF_+9aa_orf|NC_000911.1_806441_806500_+2_TTG_19
LSLIYGNGPMR	11	2a	ASM972ORF_+15aa_orf|NC_000911.1_806423_806500_+2_CTG_25;ASM972ORF_+14aa_orf|NC_000911.1_806426_806500_+2_TTG_24
MAMAQCGIGAIAFVNED	17	1a	ASM972ORF|NC_000911.1_806454_806507_+3_ATG_17
TDQFVCAQATDNQGGK	16	1a	ASM972ORF|NC_000911.1_806497_806556_+1_ATG_19
MIPFYWPGWITPEWR	15	1a	ASM972ORF|NC_000911.1_806553_806636_+3_ATG_27
DLITNSCFDLVTCWPAFFFIGAIPP	25	1a	ASM972ORF|NC_000911.1_806591_806707_+2_ATG_38
MAGVDNTR	8	1a	ASM972ORF_+8aa_orf|NC_000911.1_806567_806707_+2_TTG_46
MINSSAPK	8	1a	ASM972ORF_+29aa_orf|NC_000911.1_806504_806707_+2_CTG_67
AANNDPILLAGVDNTR	16	1a	ASM972ORF_+29aa_orf|NC_000911.1_806504_806707_+2_CTG_67
MAQFPR	6	3b	ASM972ORF|NC_000911.1_806688_806723_+3_TTG_11;ASM972ORF|NC_000911.1_1128700_1128762_+1_TTG_20
MLAGVFFHWR	10	1a	ASM972ORF|NC_000911.1_806665_806739_+1_TTG_24
SALGDNK	7	1a	ASM972ORF|NC_000911.1_806665_806739_+1_TTG_24
LTNLPGTTITFLIVFPSK	18	1a	ASM972ORF|NC_000911.1_806720_806788_+2_GTG_22
TGGNSDSSPSFA	12	1a	ASM972ORF|NC_000911.1_806827_806880_+1_CTG_17
MAGTVIVPR	9	1a	ASM972ORF|NC_000911.1_806843_806887_+2_CTG_14
MTNVISSNTR	10	1a	ASM972ORF|NC_000911.1_806888_806953_+2_ATG_21
AVGSTCNQACW	11	1a	ASM972ORF|NC_000911.1_806888_806953_+2_ATG_21
MPQFLR	6	1a	ASM972ORF|NC_000911.1_806977_807024_+1_ATG_15
MNGVSTTQTMPQFLR	15	1a	ASM972ORF_+9aa_orf|NC_000911.1_806950_807024_+1_GTG_24
MVNGVSTTQTMPQFLR	16	1a	ASM972ORF_+10aa_orf|NC_000911.1_806947_807024_+1_TTG_25
MLVNGVSTTQTMPQFLR	17	1a	ASM972ORF_+11aa_orf|NC_000911.1_806944_807024_+1_CTG_26
MQPSLLVNGVSTTQTMPQFLR	21	1a	ASM972ORF_+15aa_orf|NC_000911.1_806932_807024_+1_CTG_30
CHNSSVK	7	1a	ASM972ORF|NC_000911.1_806954_807052_+2_ATG_32
VSMPSW	6	1a	ASM972ORF|NC_000911.1_806954_807052_+2_ATG_32
MSFIISEIAVLNW	13	1a	ASM972ORF|NC_000911.1_807095_807136_+2_CTG_13
MVIVVQILR	9	1a	ASM972ORF|NC_000911.1_807130_807192_+1_CTG_20
HFFDCPMDSPP	11	1a	ASM972ORF|NC_000911.1_807130_807192_+1_CTG_20
IPAGSPM	7	1a	ASM972ORF|NC_000911.1_807221_807280_+2_TTG_19
MIAPWIAR	8	1a	ASM972ORF_+19aa_orf|NC_000911.1_807164_807280_+2_TTG_38
SFSALVK	7	1a	ASM972ORF_+19aa_orf|NC_000911.1_807164_807280_+2_TTG_38
GSLVTK	6	1a	ASM972ORF_+19aa_orf|NC_000911.1_807164_807280_+2_TTG_38
MTFHVR	6	1a	ASM972ORF|NC_000911.1_807319_807351_+1_TTG_10
AVSAPYLANTSWGSTPLNLDLDIFS	25	1a	ASM972ORF|NC_000911.1_807371_807469_+2_TTG_32
MGIHTVK	7	1a	ASM972ORF|NC_000911.1_807424_807480_+1_TTG_18
HFFVENL	7	1a	ASM972ORF|NC_000911.1_807424_807480_+1_TTG_18
MSGSFGSLGSITCCPVCK	18	1a	ASM972ORF|NC_000911.1_807491_807586_+2_CTG_31
SLAGTYLPVVGFL	13	1a	ASM972ORF|NC_000911.1_807491_807586_+2_CTG_31
MDPWDQLPVVPFANPWPAHICPWWDFCR	28	1a	ASM972ORF|NC_000911.1_807504_807590_+3_TTG_28
LQILGR	6	1a	ASM972ORF|NC_000911.1_807526_807615_+1_CTG_29
GGIFVGNTLHHALG	14	1a	ASM972ORF|NC_000911.1_807526_807615_+1_CTG_29
MPWVNNFWNGSLTGINWR	18	1a	ASM972ORF|NC_000911.1_807602_807688_+2_ATG_28
MAIGQNFGEK	10	1a	ASM972ORF|NC_000911.1_807649_807699_+1_CTG_16
MACSMPPTYWSTGNQWATFSPSK	23	1a	ASM972ORF|NC_000911.1_807701_807799_+2_ATG_32
GNSVFWASA	9	1a	ASM972ORF|NC_000911.1_807701_807799_+2_ATG_32
MVFHNWDR	8	1a	ASM972ORF|NC_000911.1_807858_807890_+3_CTG_10
MFNAPHILVYR	11	1a	ASM972ORF|NC_000911.1_807706_807903_+1_GTG_65
QPVGNFFPIK	10	1a	ASM972ORF|NC_000911.1_807706_807903_+1_GTG_65
GQLSVLGIGITQK	13	1a	ASM972ORF|NC_000911.1_807706_807903_+1_GTG_65
FPPGWFSTTGTGHVNPIL	18	1a	ASM972ORF|NC_000911.1_807706_807903_+1_GTG_65
MNVSMVSVSR	10	1a	ASM972ORF|NC_000911.1_807824_808009_+2_ATG_61
AGFPQLGQGTLIQSSNFAR	19	1a	ASM972ORF|NC_000911.1_807824_808009_+2_ATG_61
PENSTLSGNSTGK	13	1a	ASM972ORF|NC_000911.1_807824_808009_+2_ATG_61
SLVGTGTAPQSSQ	13	1a	ASM972ORF|NC_000911.1_807824_808009_+2_ATG_61
MATPPANPWSVR	12	1a	ASM972ORF|NC_000911.1_807948_808013_+3_CTG_21
ALLHSHR	7	1a	ASM972ORF|NC_000911.1_807948_808013_+3_CTG_21
MMGMGQPQYR	10	1a	ASM972ORF|NC_000911.1_808010_808093_+2_ATG_27
EINQSR	6	1a	ASM972ORF|NC_000911.1_808010_808093_+2_ATG_27
YCTLAR	6	1a	ASM972ORF|NC_000911.1_808010_808093_+2_ATG_27
MACFALGEAIPVN	13	1a	ASM972ORF|NC_000911.1_808118_808159_+2_ATG_13
MNDGNGTAPISLSR	14	1a	ASM972ORF|NC_000911.1_808006_808164_+1_ATG_52
NQPIPQTILHFGPTIIIIFSEFNNGLFCFGGSHTGELS	38	1a	ASM972ORF|NC_000911.1_808006_808164_+1_ATG_52
LLSWANLK	8	1a	ASM972ORF|NC_000911.1_808250_808291_+2_ATG_13
MLSASSGIITTCMGK	15	1a	ASM972ORF_+12aa_orf|NC_000911.1_808214_808291_+2_CTG_25
MHGQIIILGK	10	1a	ASM972ORF|NC_000911.1_808246_808338_+1_TTG_30
FEIPLIVGGNPHHCAGAVFV	20	1a	ASM972ORF|NC_000911.1_808246_808338_+1_TTG_30
WEFLLR	6	1a	ASM972ORF|NC_000911.1_808314_808379_+3_CTG_21
MSVQFHSLWPPWR	13	1a	ASM972ORF|NC_000911.1_808434_808511_+3_CTG_25
QTHPLCPVVLLW	12	1a	ASM972ORF|NC_000911.1_808434_808511_+3_CTG_25
MLFCCGNHLG	10	1a	ASM972ORF|NC_000911.1_808492_808524_+1_CTG_10
MGISSPLK	8	1a	ASM972ORF|NC_000911.1_808358_808552_+2_ATG_64
GLIAMPPVLTPR	12	1a	ASM972ORF|NC_000911.1_808358_808552_+2_ATG_64
LGLSSAVR	8	1a	ASM972ORF|NC_000911.1_808358_808552_+2_ATG_64
SISLSLATMATNSSTVPCCSAVVTTLVK	28	1a	ASM972ORF|NC_000911.1_808358_808552_+2_ATG_64
GCSGAK	6	1a	ASM972ORF|NC_000911.1_808358_808552_+2_ATG_64
MGLHQFDPFWPAR	13	1a	ASM972ORF|NC_000911.1_808657_808698_+1_ATG_13
MTILDGK	7	1a	ASM972ORF_+18aa_orf|NC_000911.1_808603_808698_+1_CTG_31
FQISPHGFANPMGLHQFDPFWPAR	24	1a	ASM972ORF_+18aa_orf|NC_000911.1_808603_808698_+1_CTG_31
MPIQWDCISLTR	12	1a	ASM972ORF|NC_000911.1_808646_808732_+2_TTG_28
SGQPVNCSK	9	1a	ASM972ORF|NC_000911.1_808646_808732_+2_TTG_28
MASPLIALNHSVK	13	1a	ASM972ORF|NC_000911.1_808683_808739_+3_CTG_18
PSLSTCSLAR	10	1a	ASM972ORF|NC_000911.1_808778_808840_+2_ATG_20
STMAPDR	7	1a	ASM972ORF_+14aa_orf|NC_000911.1_808736_808840_+2_GTG_34
MGSQLTVASFW	11	1a	ASM972ORF|NC_000911.1_808844_808879_+2_ATG_11
MLIGQNCLINGVPINGGFFLVGQTSLEK	28	1a	ASM972ORF|NC_000911.1_808816_809076_+1_CTG_86
QPLGPTVIIGGTGGHFPFPIDGK	23	1a	ASM972ORF|NC_000911.1_808816_809076_+1_CTG_86
PQLLQLGSHLGNIFFCPLLGGNTPLNGCIFR	31	1a	ASM972ORF|NC_000911.1_808816_809076_+1_CTG_86
MSTAWGEYPAQWLHFPPVNQR	21	1a	ASM972ORF|NC_000911.1_809022_809099_+3_CTG_25
MESPNCCNWAR	11	1a	ASM972ORF|NC_000911.1_808970_809116_+2_ATG_48
IWAIFFSVHCLGGIPR	16	1a	ASM972ORF|NC_000911.1_808970_809116_+2_ATG_48
SMAAFSAGK	9	1a	ASM972ORF|NC_000911.1_808970_809116_+2_ATG_48
ASQPIGCNTW	10	1a	ASM972ORF|NC_000911.1_808970_809116_+2_ATG_48
SQSMESPNCCNWAR	14	1a	ASM972ORF_+8aa_orf|NC_000911.1_808946_809116_+2_GTG_56
MQHLVTLHPF	10	1a	ASM972ORF|NC_000911.1_809101_809133_+1_ATG_10
TWPMWR	6	1a	ASM972ORF|NC_000911.1_809162_809200_+2_TTG_12
MSNPHSAQR	9	1a	ASM972ORF|NC_000911.1_809252_809344_+2_TTG_30
CCHFCSISPALYGDATTTK	19	1a	ASM972ORF|NC_000911.1_809252_809344_+2_TTG_30
MFCPTPIQPSVVAIFAR	17	1a	ASM972ORF_+22aa_orf|NC_000911.1_809247_809354_+3_GTG_35
CMGMPR	6	1a	ASM972ORF_+22aa_orf|NC_000911.1_809247_809354_+3_GTG_35
MAHVEVPGR	9	1a	ASM972CHEMG|NC_000911.1_809170_809382_+1_ATG_70
HGQGIK	6	1a	ASM972CHEMG|NC_000911.1_809170_809382_+1_ATG_70
CFVQPPFSPALLPFLLDFTSVVWGCHDDQDLLSPVDYR	38	1a	ASM972CHEMG|NC_000911.1_809170_809382_+1_ATG_70
LVSIPF	6	1a	ASM972CHEMG|NC_000911.1_809170_809382_+1_ATG_70
MTWAQGCLLTILDQ	14	1a	ASM972ORF|NC_000911.1_809379_809423_+3_CTG_14
MITGLLVYHSDLGPR	15	1a	ASM972ORF|NC_000911.1_809351_809431_+2_TTG_26
LSVNHPR	7	1a	ASM972ORF|NC_000911.1_809351_809431_+2_TTG_26
LFNSTYAR	8	1a	ASM972ORF|NC_000911.1_809442_809501_+3_TTG_19
QLLSQF	6	1a	ASM972ORF|NC_000911.1_809442_809501_+3_TTG_19
MVNISLK	7	1a	ASM972ORF|NC_000911.1_809511_809588_+3_TTG_25
VLIFPMPFPVEC	12	1a	ASM972ORF|NC_000911.1_809511_809588_+3_TTG_25
MVSSTVFFAQK	11	1a	ASM972ORF|NC_000911.1_809601_809636_+3_TTG_11
MSGWVWLPYWGR	12	1a	ASM972ORF|NC_000911.1_809784_809858_+3_TTG_24
YQWVYSPGPFP	11	1a	ASM972ORF|NC_000911.1_809784_809858_+3_TTG_24
MHWSIFQVK	9	1a	ASM972ORF|NC_000911.1_809683_809904_+1_CTG_73
SPTPGR	6	1a	ASM972ORF|NC_000911.1_809683_809904_+1_CTG_73
QTPIDSFSNSGEFFSNSK	18	1a	ASM972ORF|NC_000911.1_809683_809904_+1_CTG_73
GGYGFPIGAGVTSGFTLR	18	1a	ASM972ORF|NC_000911.1_809683_809904_+1_CTG_73
VHFPEWWPWHGDR	13	1a	ASM972ORF|NC_000911.1_809683_809904_+1_CTG_73
LVSGFL	6	1a	ASM972ORF|NC_000911.1_809683_809904_+1_CTG_73
FFMITTASVMLR	12	1a	ASM972ORF|NC_000911.1_809868_809942_+3_ATG_24
MVAMAR	6	1a	ASM972ORF_+3aa_orf|NC_000911.1_809859_809942_+3_GTG_27
MPLLGWCSGALWEAPSPNF	19	1a	ASM972ORF|NC_000911.1_809946_810005_+3_GTG_19
MCHFWAGVR	9	1a	ASM972ORF|NC_000911.1_809944_810018_+1_CTG_24
QIFNYPQ	7	1a	ASM972ORF|NC_000911.1_809944_810018_+1_CTG_24
LITTPCSTPF	10	1a	ASM972ORF|NC_000911.1_810078_810119_+3_ATG_13
MASGEIR	7	1a	ASM972ORF_+8aa_orf|NC_000911.1_810054_810119_+3_TTG_21
LTIWLLSWG	9	1a	ASM972ORF|NC_000911.1_810147_810182_+3_ATG_11
MALPSVLAMK	10	1a	ASM972ORF_+8aa_orf|NC_000911.1_810123_810182_+3_TTG_19
MFTGGDR	7	1a	ASM972ORF|NC_000911.1_810202_810252_+1_CTG_16
AHQHHSPR	8	1a	ASM972ORF|NC_000911.1_810202_810252_+1_CTG_16
MFPVYWR	7	1a	ASM972ORF|NC_000911.1_810195_810293_+3_TTG_32
GSCSPTPFPSLLK	13	1a	ASM972ORF|NC_000911.1_810195_810293_+3_TTG_32
MAGGNPFPR	9	1a	ASM972ORF|NC_000911.1_810262_810306_+1_TTG_14
PDPPGPIHGHSALQHCCCFSPHGA	24	1a	ASM972ORF|NC_000911.1_810349_810456_+1_CTG_35
MLLFFPSWGVTTTQR	15	1a	ASM972ORF|NC_000911.1_810426_810473_+3_TTG_15
MYPWWGPSSSTLPMPL	16	1a	ASM972ORF|NC_000911.1_810579_810629_+3_TTG_16
METIQFNIR	9	1a	SGL_RS05620|GBK|KAZ|prod|+5aa_chemg|NC_000911.1_809450_810658_+2_ATG_402
QTIIVAILVLYIGK	14	1a	SGL_RS05620|GBK|KAZ|prod|+5aa_chemg|NC_000911.1_809450_810658_+2_ATG_402
FLQSFNIPDAVSGGVLASLFFGLIYGIFR	29	1a	SGL_RS05620|GBK|KAZ|prod|+5aa_chemg|NC_000911.1_809450_810658_+2_ATG_402
TEVAFNFPIR	10	1a	SGL_RS05620|GBK|KAZ|prod|+5aa_chemg|NC_000911.1_809450_810658_+2_ATG_402
DAFLIIFFTCIGLSSK	16	1a	SGL_RS05620|GBK|KAZ|prod|+5aa_chemg|NC_000911.1_809450_810658_+2_ATG_402
VLLQGGK	7	1a	SGL_RS05620|GBK|KAZ|prod|+5aa_chemg|NC_000911.1_809450_810658_+2_ATG_402
PLLILLATAVSFLVIQNFVGVGMASLLGQALPVGLLSGSISLSGGHGTAIAWSPVFYDNHGIR	63	1a	SGL_RS05620|GBK|KAZ|prod|+5aa_chemg|NC_000911.1_809450_810658_+2_ATG_402
NASEIAIACATFGLVFGGIVGGPIAK	26	1a	SGL_RS05620|GBK|KAZ|prod|+5aa_chemg|NC_000911.1_809450_810658_+2_ATG_402
LEPDCDTK	8	1a	SGL_RS05620|GBK|KAZ|prod|+5aa_chemg|NC_000911.1_809450_810658_+2_ATG_402
DLTIGIR	7	1a	SGL_RS05620|GBK|KAZ|prod|+5aa_chemg|NC_000911.1_809450_810658_+2_ATG_402
DQDNVQIDYNTMLHTILVIGVTIGLGYEINDLVAK	35	1a	SGL_RS05620|GBK|KAZ|prod|+5aa_chemg|NC_000911.1_809450_810658_+2_ATG_402
LGLMLPAFVSCLLAGIVLTNTIPLAFK	27	1a	SGL_RS05620|GBK|KAZ|prod|+5aa_chemg|NC_000911.1_809450_810658_+2_ATG_402
FPWPAETPSLALISDVSLGLFLAISLMSLQLWTLADIGGVIALILLVQFMATVLYSIAVVFPLMGR	66	1a	SGL_RS05620|GBK|KAZ|prod|+5aa_chemg|NC_000911.1_809450_810658_+2_ATG_402
DYNAAVVCSGYSGLTLGATPTAIANMTAVTEK	32	1a	SGL_RS05620|GBK|KAZ|prod|+5aa_chemg|NC_000911.1_809450_810658_+2_ATG_402
FGAAPQAFIVVPLVGAFFIDIANAFVIQQFLNFLG	35	1a	SGL_RS05620|GBK|KAZ|prod|+5aa_chemg|NC_000911.1_809450_810658_+2_ATG_402
FAIMETIQFNIR	12	1a	SGL_RS05620_+5aa_chemg|NC_000911.1_809435_810658_+2_TTG_407
FNPGGHPHGDR	11	1a	ASM972ORF|NC_000911.1_810475_810669_+1_TTG_64
SPGFHR	6	1a	ASM972ORF|NC_000911.1_810475_810669_+1_TTG_64
CTLGGGLLHR	10	1a	ASM972ORF|NC_000911.1_810475_810669_+1_TTG_64
HCQCLCDPAISQFSWLDLL	19	1a	ASM972ORF|NC_000911.1_810475_810669_+1_TTG_64
IINGQQQPPQPAG	13	1a	ASM972ORF|NC_000911.1_810681_810731_+3_ATG_16
TDHFFPQFR	9	1a	ASM972ORF|NC_000911.1_810792_810833_+3_ATG_13
MIPLELSSLDR	11	1a	ASM972ORF|NC_000911.1_810758_810853_+2_ATG_31
NGSENR	6	1a	ASM972ORF|NC_000911.1_810758_810853_+2_ATG_31
PLLPPVQVEFFPR	13	1a	ASM972ORF|NC_000911.1_810758_810853_+2_ATG_31
HDMIPLELSSLDR	13	1a	ASM972ORF_+5aa_orf|NC_000911.1_810743_810853_+2_TTG_36
ETSPDK	6	1a	ASM972ORF|NC_000911.1_810866_810910_+2_TTG_14
SVNEFQR	7	1a	ASM972ORF|NC_000911.1_810903_810959_+3_TTG_18
LQEFWC	6	1a	ASM972ORF|NC_000911.1_810903_810959_+3_TTG_18
MTGLSSPLSILN	12	1a	ASM972ORF|NC_000911.1_811139_811177_+2_GTG_12
ANPVTSYFSYML	12	1a	ASM972ORF|NC_000911.1_811229_811279_+2_TTG_16
MILFHILGPK	10	1a	ASM972ORF|NC_000911.1_811000_811356_+1_ATG_118
QSLLGPK	7	1a	ASM972ORF|NC_000911.1_811000_811356_+1_ATG_118
ISISSVLISFYNEQGR	16	1a	ASM972ORF|NC_000911.1_811000_811356_+1_ATG_118
GLNFVSLDVATSGR	14	1a	ASM972ORF|NC_000911.1_811000_811356_+1_ATG_118
LILAAFNIK	9	1a	ASM972ORF|NC_000911.1_811000_811356_+1_ATG_118
LQNLTTFLTTTTLPFAFTCQPSYLLFQLYAVMIVTK	36	1a	ASM972ORF|NC_000911.1_811000_811356_+1_ATG_118
AVPIISGLILNIK	13	1a	ASM972ORF|NC_000911.1_811000_811356_+1_ATG_118
MPTQLPPISAICCNDSYK	18	1a	ASM972ORF|NC_000911.1_811239_811385_+3_GTG_48
YQAPQALAALR	11	1a	ASM972ORF|NC_000911.1_811239_811385_+3_GTG_48
GSLILNTI	8	1a	ASM972ORF|NC_000911.1_811239_811385_+3_GTG_48
PIQILIFLNISGV	13	1a	ASM972ORF|NC_000911.1_811407_811472_+3_CTG_21
MSVTGSAFATGIAGGLVR	18	1a	ASM972ORF|NC_000911.1_811542_811670_+3_TTG_42
NGTGIGAAGGFPWFNAG	17	1a	ASM972ORF|NC_000911.1_811542_811670_+3_TTG_42
MQISAWFYLWFMGR	14	1a	ASM972ORF|NC_000911.1_811805_811867_+2_ATG_20
MAWGGNDAVGGDR	13	1a	ASM972ORF|NC_000911.1_811887_812033_+3_GTG_48
QILSGGLPIGPTTGLVSPGLGGTK	24	1a	ASM972ORF|NC_000911.1_811887_812033_+3_GTG_48
STIPVGATTLG	11	1a	ASM972ORF|NC_000911.1_811887_812033_+3_GTG_48
MTSCTNSAIPSLP	13	1a	ASM972ORF|NC_000911.1_812030_812071_+2_CTG_13
STGGGR	6	1a	ASM972ORF|NC_000911.1_812100_812186_+3_TTG_28
GTPPGIVTK	9	1a	ASM972ORF|NC_000911.1_812100_812186_+3_TTG_28
PCPCCQVPQ	9	1a	ASM972ORF|NC_000911.1_812141_812242_+2_TTG_33
MGLNTLPMVAS	11	1a	ASM972ORF|NC_000911.1_812456_812491_+2_ATG_11
MGHIGDR	7	1a	ASM972ORF|NC_000911.1_812535_812603_+3_TTG_22
HGLWHSPGGSTENF	14	1a	ASM972ORF|NC_000911.1_812535_812603_+3_TTG_22
FLSVIIVVFR	10	1a	ASM972ORF|NC_000911.1_812567_812683_+2_ATG_38
AEAPLMALVWVWR	13	1a	ASM972ORF|NC_000911.1_812567_812683_+2_ATG_38
MAGSISSMYSPSAGLISLCQSQVR	24	1a	SGL_RS05630|GBK|KAZ|prod|+9aa_chemg|NC_000911.1_811489_812793_+1_ATG_434
LLQQGLR	7	1a	SGL_RS05630|GBK|KAZ|prod|+9aa_chemg|NC_000911.1_811489_812793_+1_ATG_434
VDWCGVYLNQEETEQGLVPLVVSHGSTLVESESYGLISLPQGEVSPPMDDFSLPAVPVGVGQLSR	65	1a	SGL_RS05630|GBK|KAZ|prod|+9aa_chemg|NC_000911.1_811489_812793_+1_ATG_434
LEPPPFDADK	10	1a	SGL_RS05630|GBK|KAZ|prod|+9aa_chemg|NC_000911.1_811489_812793_+1_ATG_434
LVLPLVYGEEMVGLLVIHR	19	1a	SGL_RS05630|GBK|KAZ|prod|+9aa_chemg|NC_000911.1_811489_812793_+1_ATG_434
SQGQWHGEEMMQLEAIAK	18	1a	SGL_RS05630|GBK|KAZ|prod|+9aa_chemg|NC_000911.1_811489_812793_+1_ATG_434
SLAVACLLDQQQDWYR	16	1a	SGL_RS05630|GBK|KAZ|prod|+9aa_chemg|NC_000911.1_811489_812793_+1_ATG_434
QAWEEQNQQYQWER	14	1a	SGL_RS05630|GBK|KAZ|prod|+9aa_chemg|NC_000911.1_811489_812793_+1_ATG_434
QHWADLLHQLR	11	1a	SGL_RS05630|GBK|KAZ|prod|+9aa_chemg|NC_000911.1_811489_812793_+1_ATG_434
NPLTALK	7	1a	SGL_RS05630|GBK|KAZ|prod|+9aa_chemg|NC_000911.1_811489_812793_+1_ATG_434
WHGDNK	6	1a	SGL_RS05630|GBK|KAZ|prod|+9aa_chemg|NC_000911.1_811489_812793_+1_ATG_434
SQQVVEGIVR	10	1a	SGL_RS05630|GBK|KAZ|prod|+9aa_chemg|NC_000911.1_811489_812793_+1_ATG_434
QGEHLQELLQSFEASQSQGPEAVPLLSSSPVTTIQVLPPADR	42	1a	SGL_RS05630|GBK|KAZ|prod|+9aa_chemg|NC_000911.1_811489_812793_+1_ATG_434
VETMPLANFSLGEVLPPILLAHQAIAAER	29	1a	SGL_RS05630|GBK|KAZ|prod|+9aa_chemg|NC_000911.1_811489_812793_+1_ATG_434
NITLTAQIALIDTVVMANR	19	1a	SGL_RS05630|GBK|KAZ|prod|+9aa_chemg|NC_000911.1_811489_812793_+1_ATG_434
EVVNNLLDNGIK	12	1a	SGL_RS05630|GBK|KAZ|prod|+9aa_chemg|NC_000911.1_811489_812793_+1_ATG_434
YTPNGGLVEVSLALEK	16	1a	SGL_RS05630|GBK|KAZ|prod|+9aa_chemg|NC_000911.1_811489_812793_+1_ATG_434
VSSSGMDWATLAIADTGYGIPPEDQQK	27	1a	SGL_RS05630|GBK|KAZ|prod|+9aa_chemg|NC_000911.1_811489_812793_+1_ATG_434
GSINGTGLGLAIVADLVAQMGGK	23	1a	SGL_RS05630|GBK|KAZ|prod|+9aa_chemg|NC_000911.1_811489_812793_+1_ATG_434
ITVTSPNGLSR	11	1a	SGL_RS05630|GBK|KAZ|prod|+9aa_chemg|NC_000911.1_811489_812793_+1_ATG_434
DPDQPGSTFTLWLR	14	1a	SGL_RS05630|GBK|KAZ|prod|+9aa_chemg|NC_000911.1_811489_812793_+1_ATG_434
MGSSPTTSPMAGSISSMYSPSAGLISLCQSQVR	33	1a	SGL_RS05630_+9aa_chemg|NC_000911.1_811462_812793_+1_CTG_443
MVTLWR	6	1a	ASM972ORF|NC_000911.1_812766_812810_+3_CTG_14
MAVMVISQVR	10	1a	ASM972ORF|NC_000911.1_812852_812971_+2_ATG_39
WANMGMK	7	1a	ASM972ORF|NC_000911.1_812852_812971_+2_ATG_39
SPNMCK	6	1a	ASM972ORF|NC_000911.1_812852_812971_+2_ATG_39
TICGYIK	7	1a	ASM972ORF|NC_000911.1_812852_812971_+2_ATG_39
HGDENTVTK	9	1a	ASM972ORF|NC_000911.1_812881_812982_+1_GTG_33
LHQNFQLSLF	10	1a	ASM972ORF|NC_000911.1_812881_812982_+1_GTG_33
MLAAGLFIPDANPLR	15	1a	ASM972ORF|NC_000911.1_813000_813056_+3_ATG_18
ILTCWPICVYSIQS	14	1a	ASM972ORF|NC_000911.1_813053_813103_+2_TTG_16
MPANSDK	7	1a	ASM972ORF|NC_000911.1_813306_813359_+3_CTG_17
MCPTAISTLLVIVTILTDSQDSQR	24	1a	ASM972ORF|NC_000911.1_813128_813391_+2_ATG_87
VSLNLK	6	1a	ASM972ORF|NC_000911.1_813128_813391_+2_ATG_87
FDTELFK	7	1a	ASM972ORF|NC_000911.1_813128_813391_+2_ATG_87
IMNPSLFSSMR	11	1a	ASM972ORF|NC_000911.1_813128_813391_+2_ATG_87
LNGTLR	6	1a	ASM972ORF|NC_000911.1_813128_813391_+2_ATG_87
FSASQFR	7	1a	ASM972ORF|NC_000911.1_813128_813391_+2_ATG_87
QTNSGAYGIFGLNSGCWLCLLV	22	1a	ASM972ORF|NC_000911.1_813128_813391_+2_ATG_87
MMCPTAISTLLVIVTILTDSQDSQR	25	1a	ASM972ORF_+1aa_orf|NC_000911.1_813125_813391_+2_TTG_88
MELMCPTAISTLLVIVTILTDSQDSQR	27	1a	ASM972ORF_+3aa_orf|NC_000911.1_813119_813391_+2_TTG_90
LLDWLVSLTWQSLGSSK	17	1a	ASM972ORF|NC_000911.1_813437_813529_+2_CTG_30
PTTVNCWH	8	1a	ASM972ORF|NC_000911.1_813437_813529_+2_CTG_30
LHNFTVGR	8	1a	ASM972ORF|NC_000911.1_813537_813587_+3_TTG_16
AIENLDLLANLR	12	1a	SGL_RS05635|GBK|KAZ|prod|+8aa_chemg|NC_000911.1_813028_813594_+1_ATG_188
IFDPIVIGTPPLGIDVSNSDIDIACYCDDLDR	32	1a	SGL_RS05635|GBK|KAZ|prod|+8aa_chemg|NC_000911.1_813028_813594_+1_ATG_188
FAGFATR	7	1a	SGL_RS05635|GBK|KAZ|prod|+8aa_chemg|NC_000911.1_813028_813594_+1_ATG_188
QFESQDGFQIR	11	1a	SGL_RS05635|GBK|KAZ|prod|+8aa_chemg|NC_000911.1_813028_813594_+1_ATG_188
HGTFQNHESIIVQFNAFEWDVEIFCQPIPTNK	32	1a	SGL_RS05635|GBK|KAZ|prod|+8aa_chemg|NC_000911.1_813028_813594_+1_ATG_188
LLALSPSLK	9	1a	SGL_RS05635|GBK|KAZ|prod|+8aa_chemg|NC_000911.1_813028_813594_+1_ATG_188
STVTELK	7	1a	SGL_RS05635|GBK|KAZ|prod|+8aa_chemg|NC_000911.1_813028_813594_+1_ATG_188
TEPAFAK	7	1a	SGL_RS05635|GBK|KAZ|prod|+8aa_chemg|NC_000911.1_813028_813594_+1_ATG_188
ALGLAGEPYVAILGLEQTDDR	21	1a	SGL_RS05635|GBK|KAZ|prod|+8aa_chemg|NC_000911.1_813028_813594_+1_ATG_188
ELLALTATCK	10	1a	SGL_RS05635|GBK|KAZ|prod|+8aa_chemg|NC_000911.1_813028_813594_+1_ATG_188
SLAASTTSPLGDR	13	1a	SGL_RS05635|GBK|KAZ|prod|+8aa_chemg|NC_000911.1_813028_813594_+1_ATG_188
GYSFPMR	7	1a	SGL_RS05635_+8aa_chemg|NC_000911.1_813004_813594_+1_TTG_196
MLLASLSPPPQLHR	14	1a	ASM972ORF|NC_000911.1_813530_813619_+2_CTG_29
WAIALNPR	8	1a	ASM972ORF|NC_000911.1_813530_813619_+2_CTG_29
GIDGLDL	7	1a	ASM972ORF|NC_000911.1_813530_813619_+2_CTG_29
MASWEMVACF	10	1a	ASM972ORF|NC_000911.1_813662_813694_+2_CTG_10
MLNHCLSPGELGNGR	15	1a	ASM972ORF_+10aa_orf|NC_000911.1_813640_813705_+1_TTG_21
VEWPFALLNHCLSPGELGNGR	21	1a	ASM972ORF_+18aa_orf|NC_000911.1_813616_813705_+1_GTG_29
MAFCLAQPLPK	11	1a	ASM972ORF|NC_000911.1_813627_813725_+3_ATG_32
WSLAFK	6	1a	ASM972ORF|NC_000911.1_813627_813725_+3_ATG_32
TYVTLLDQR	9	1a	ASM972ORF|NC_000911.1_813627_813725_+3_ATG_32
MNILVSFPVNHFFLHDPVPCCSPV	24	1a	ASM972ORF|NC_000911.1_813756_813830_+3_TTG_24
MIGACYCVCFLTSSAIPR	18	1a	ASM972ORF|NC_000911.1_813833_813904_+2_ATG_23
MIMIGACYCVCFLTSSAIPR	20	1a	ASM972ORF_+2aa_orf|NC_000911.1_813827_813904_+2_CTG_25
LIMIGACYCVCFLTSSAIPR	20	2a	ASM972ORF_+6aa_orf|NC_000911.1_813815_813904_+2_CTG_29;ASM972ORF_+7aa_orf|NC_000911.1_813812_813904_+2_CTG_30
MWLFLEQCNP	10	1a	ASM972ORF|NC_000911.1_813917_813949_+2_CTG_10
MALVIASASLR	11	1a	ASM972ORF|NC_000911.1_813837_814022_+3_TTG_61
QALSQGTGGGVSFTDSCGFFWSSATPNHWASSFPVAGGTSLGLFGCHAIG	50	1a	ASM972ORF|NC_000911.1_813837_814022_+3_TTG_61
MPCHWIGPYIP	11	1a	ASM972ORF|NC_000911.1_814004_814039_+2_ATG_11
QFPCCGR	7	1a	ASM972ORF_+17aa_orf|NC_000911.1_813953_814039_+2_TTG_28
NQPGAFWMPCHWIGPYIP	18	1a	ASM972ORF_+17aa_orf|NC_000911.1_813953_814039_+2_TTG_28
IYLNMSLLCR	10	1a	ASM972ORF|NC_000911.1_814133_814177_+2_ATG_14
LPPMCVR	7	2a	ASM972ORF_+11aa_orf|NC_000911.1_814100_814177_+2_TTG_25;ASM972ORF_+24aa_orf|NC_000911.1_814061_814177_+2_TTG_38
MSFGCYFWGYR	11	1a	ASM972ORF_+24aa_orf|NC_000911.1_814061_814177_+2_TTG_38
SVWSVTLSPFWLSS	14	1a	ASM972ORF|NC_000911.1_814253_814312_+2_TTG_19
MAVGPATGGDVGAGDCVDYLFPATISQS	28	1a	ASM972ORF|NC_000911.1_814329_814415_+3_ATG_28
MGAMAVGPATGGDVGAGDCVDYLFPATISQS	31	1a	ASM972ORF_+3aa_orf|NC_000911.1_814320_814415_+3_TTG_31
MWPVSMWCNYSVGK	14	1a	ASM972ORF|NC_000911.1_814466_814513_+2_ATG_15
NIVGQWIK	8	1a	ASM972ORF|NC_000911.1_814538_814618_+2_ATG_26
LFSMTLLCR	9	1a	ASM972ORF|NC_000911.1_814538_814618_+2_ATG_26
PPWNGSV	7	1a	ASM972ORF|NC_000911.1_814538_814618_+2_ATG_26
MDQFSGDR	8	1a	ASM972ORF|NC_000911.1_814605_814670_+3_ATG_21
GAGFGGLANFAG	12	1a	ASM972ORF|NC_000911.1_814605_814670_+3_ATG_21
LFCTDNGYLIPCDSLR	16	1a	ASM972ORF|NC_000911.1_814679_814801_+2_TTG_40
INSPCFNR	8	1a	ASM972ORF|NC_000911.1_814679_814801_+2_TTG_40
SSALGN	6	1a	ASM972ORF|NC_000911.1_814679_814801_+2_TTG_40
MVLCGVAMGK	10	1a	ASM972ORF|NC_000911.1_814856_814936_+2_ATG_26
MFGLAINQTSTC	12	1a	ASM972ORF|NC_000911.1_814856_814936_+2_ATG_26
SMVLCGVAMGK	11	1a	ASM972ORF_+3aa_orf|NC_000911.1_814847_814936_+2_TTG_29
SLPGSHFSR	9	1a	ASM972ORF|NC_000911.1_815025_815075_+3_GTG_16
MALIFENCPNSNCAVLLASFSK	22	1a	ASM972ORF|NC_000911.1_815066_815158_+2_ATG_30
IVSSLPGT	8	1a	ASM972ORF|NC_000911.1_815066_815158_+2_ATG_30
VTTPNYGNGVVICQGDK	17	1a	ASM972ORF|NC_000911.1_815240_815320_+2_TTG_26
MLGWPFGNPMYW	12	1a	ASM972ORF|NC_000911.1_815324_815362_+2_TTG_12
LCYICSR	7	1a	ASM972ORF|NC_000911.1_815387_815488_+2_ATG_33
IVLPSSLPIAYR	12	1a	ASM972ORF|NC_000911.1_815387_815488_+2_ATG_33
LATMTNY	7	1a	ASM972ORF|NC_000911.1_815519_815551_+2_TTG_10
MTPSPAAPPSDNDWR	15	1a	SGL_RS05640|GBK|KAZ|prod|+7aa_chemg|NC_000911.1_813799_815604_+1_ATG_601
LIPYVK,LLPYVK	13	3b	SGL_RS12820|GBK|KAZ|prod|NC_000911.1_2333817_2331505_-3_ATG_770;SGL_RS05640|GBK|KAZ|prod|+7aa_chemg|NC_000911.1_813799_815604_+1_ATG_601
ELAAALVLLIPVAFSGAVQPLIIGQAVSLLR	31	1a	SGL_RS05640|GBK|KAZ|prod|+7aa_chemg|NC_000911.1_813799_815604_+1_ATG_601
EEPAWGFLDAMPLDR	15	1a	SGL_RS05640|GBK|KAZ|prod|+7aa_chemg|NC_000911.1_813799_815604_+1_ATG_601
ALHTLVIILAVTIVIR	16	1a	SGL_RS05640|GBK|KAZ|prod|+7aa_chemg|NC_000911.1_813799_815604_+1_ATG_601
LLFLGLQGFIVQK	13	1a	SGL_RS05640|GBK|KAZ|prod|+7aa_chemg|NC_000911.1_813799_815604_+1_ATG_601
MGQEITADVR	10	1a	SGL_RS05640|GBK|KAZ|prod|+7aa_chemg|NC_000911.1_813799_815604_+1_ATG_601
QDLFEHVTSLSVNFFHR	17	1a	SGL_RS05640|GBK|KAZ|prod|+7aa_chemg|NC_000911.1_813799_815604_+1_ATG_601
ITSDVEALGEVFASGAIGVVSDIVSILAIIVTIFWVQWQLALLLVGMLVPVTVLIIYFQQQYR	63	1a	SGL_RS05640|GBK|KAZ|prod|+7aa_chemg|NC_000911.1_813799_815604_+1_ATG_601
ANYQAR	6	1a	SGL_RS05640|GBK|KAZ|prod|+7aa_chemg|NC_000911.1_813799_815604_+1_ATG_601
LNSQLQENVAGINVVQLFR	19	1a	SGL_RS05640|GBK|KAZ|prod|+7aa_chemg|NC_000911.1_813799_815604_+1_ATG_601
EELNSR	6	1a	SGL_RS05640|GBK|KAZ|prod|+7aa_chemg|NC_000911.1_813799_815604_+1_ATG_601
TIFHDSAVSATLEWISLVAIAGVLGLGGWLILR	33	1a	SGL_RS05640|GBK|KAZ|prod|+7aa_chemg|NC_000911.1_813799_815604_+1_ATG_601
DNLEFGVLAAFILYGQR	17	1a	SGL_RS05640|GBK|KAZ|prod|+7aa_chemg|NC_000911.1_813799_815604_+1_ATG_601
LFNPLR,IFNPLR	13	3b	SGL_RS07630_+45aa_GBK|chemg|NC_000911.1_1233932_1232784_-1_ATG_382;SGL_RS05640|GBK|KAZ|prod|+7aa_chemg|NC_000911.1_813799_815604_+1_ATG_601
FTMFQSGFTAIER	13	1a	SGL_RS05640|GBK|KAZ|prod|+7aa_chemg|NC_000911.1_813799_815604_+1_ATG_601
IGELMEEPVEIK	12	1a	SGL_RS05640|GBK|KAZ|prod|+7aa_chemg|NC_000911.1_813799_815604_+1_ATG_601
DQAVITPIEINGALR	15	1a	SGL_RS05640|GBK|KAZ|prod|+7aa_chemg|NC_000911.1_813799_815604_+1_ATG_601
GSHGEICFENVWFGYK	16	1a	SGL_RS05640|GBK|KAZ|prod|+7aa_chemg|NC_000911.1_813799_815604_+1_ATG_601
PDEYVLK	7	1a	SGL_RS05640|GBK|KAZ|prod|+7aa_chemg|NC_000911.1_813799_815604_+1_ATG_601
NLNFTIK	7	1a	SGL_RS05640|GBK|KAZ|prod|+7aa_chemg|NC_000911.1_813799_815604_+1_ATG_601
VALVGPTGAGK	11	1a	SGL_RS05640|GBK|KAZ|prod|+7aa_chemg|NC_000911.1_813799_815604_+1_ATG_601
LHDPSR	6	1a	SGL_RS05640|GBK|KAZ|prod|+7aa_chemg|NC_000911.1_813799_815604_+1_ATG_601
ILVDGIDIR	9	1a	SGL_RS05640|GBK|KAZ|prod|+7aa_chemg|NC_000911.1_813799_815604_+1_ATG_601
ELSQQQLR	8	1a	SGL_RS05640|GBK|KAZ|prod|+7aa_chemg|NC_000911.1_813799_815604_+1_ATG_601
FIGVILQDSFLFAGDVK	17	1a	SGL_RS05640|GBK|KAZ|prod|+7aa_chemg|NC_000911.1_813799_815604_+1_ATG_601
NITLGEEYSLEEVQR	15	1a	SGL_RS05640|GBK|KAZ|prod|+7aa_chemg|NC_000911.1_813799_815604_+1_ATG_601
AAQLTSVDR	9	1a	SGL_RS05640|GBK|KAZ|prod|+7aa_chemg|NC_000911.1_813799_815604_+1_ATG_601
LIEELPQGYHTQLR	14	1a	SGL_RS05640|GBK|KAZ|prod|+7aa_chemg|NC_000911.1_813799_815604_+1_ATG_601
GSNLSGGQK	9	1a	SGL_RS05640|GBK|KAZ|prod|+7aa_chemg|NC_000911.1_813799_815604_+1_ATG_601
QLLAFAR	7	1a	SGL_RS05640|GBK|KAZ|prod|+7aa_chemg|NC_000911.1_813799_815604_+1_ATG_601
EPYVLVMDEATASLDVR	17	1a	SGL_RS05640|GBK|KAZ|prod|+7aa_chemg|NC_000911.1_813799_815604_+1_ATG_601
TEADIQAALLHLLQDR	16	1a	SGL_RS05640|GBK|KAZ|prod|+7aa_chemg|NC_000911.1_813799_815604_+1_ATG_601
TSIIIAHR	8	1a	SGL_RS05640|GBK|KAZ|prod|+7aa_chemg|NC_000911.1_813799_815604_+1_ATG_601
HGEIVETGNHDQLLDLK	17	1a	SGL_RS05640|GBK|KAZ|prod|+7aa_chemg|NC_000911.1_813799_815604_+1_ATG_601
GLYASLYQLQMLGG	14	1a	SGL_RS05640|GBK|KAZ|prod|+7aa_chemg|NC_000911.1_813799_815604_+1_ATG_601
MSIISFSMTPSPAAPPSDNDWR	22	1a	SGL_RS05640_+7aa_chemg|NC_000911.1_813778_815604_+1_CTG_608
MLTDFLINSAQLSNHCHGYEIFHPLPTINFIWPGQYDFPGSACYGPR	47	1a	ASM972ORF|NC_000911.1_815654_815833_+2_TTG_59
FWQSVGR	7	1a	ASM972ORF|NC_000911.1_815654_815833_+2_TTG_59
MAWSVR	6	1a	ASM972ORF|NC_000911.1_815746_815982_+1_TTG_78
FPWLCLLR	8	1a	ASM972ORF|NC_000911.1_815746_815982_+1_TTG_78
ILAISGTGK	9	1a	ASM972ORF|NC_000911.1_815746_815982_+1_TTG_78
LICPIAK	7	1a	ASM972ORF|NC_000911.1_815746_815982_+1_TTG_78
CLPLSLLQNFPNGHFGNGLISIHLLVQINSSNSSTANLCCPSS	43	1a	ASM972ORF|NC_000911.1_815746_815982_+1_TTG_78
MFPLQECDGHCGWR	14	1a	ASM972ORF|NC_000911.1_815999_816043_+2_TTG_14
MIPLVGTK	8	1a	ASM972ORF|NC_000911.1_816082_816114_+1_ATG_10
MMIPLVGTK	9	1a	ASM972ORF_+1aa_orf|NC_000911.1_816079_816114_+1_GTG_11
MFCSPK	6	1a	ASM972ORF_+10aa_orf|NC_000911.1_816052_816114_+1_CTG_20
WVVVMIPLVGTK	12	2a	ASM972ORF_+22aa_orf|NC_000911.1_816016_816114_+1_GTG_32;ASM972ORF_+16aa_orf|NC_000911.1_816034_816114_+1_TTG_26;ASM972ORF_+18aa_orf|NC_000911.1_816028_816114_+1_CTG_28;ASM972ORF_+10aa_orf|NC_000911.1_816052_816114_+1_CTG_20
MAIIPSLFCSPK	12	1a	ASM972ORF_+16aa_orf|NC_000911.1_816034_816114_+1_TTG_26
MWLAIIPSLFCSPK	14	1a	ASM972ORF_+18aa_orf|NC_000911.1_816028_816114_+1_CTG_28
PLWLAIIPSLFCSPK	15	1a	ASM972ORF_+22aa_orf|NC_000911.1_816016_816114_+1_GTG_32
FFILCR	6	1a	SGL_RS05645|GBK|KAZ|prod|NC_000911.1_815703_816215_+3_ATG_170
PLISFGLVSTISLALPATAQGDQNSGNQWDGQIDLPDR	38	1a	SGL_RS05645|GBK|KAZ|prod|NC_000911.1_815703_816215_+3_ATG_170
QMFAVVPFTELPQR	14	1a	SGL_RS05645|GBK|KAZ|prod|NC_000911.1_815703_816215_+3_ATG_170
TFWQWSNLNTLTSPNQLIQQFYGQPLLPQQLGEGNFGCFR	40	1a	SGL_RS05645|GBK|KAZ|prod|NC_000911.1_815703_816215_+3_ATG_170
SATATVVGDNSVAVLLTQMGSCDDSVSGHQTR	32	1a	SGL_RS05645|GBK|KAZ|prod|NC_000911.1_815703_816215_+3_ATG_170
VDFIPIGDR	9	1a	SGL_RS05645|GBK|KAZ|prod|NC_000911.1_815703_816215_+3_ATG_170
WQVNWVGER	9	1a	SGL_RS05645|GBK|KAZ|prod|NC_000911.1_815703_816215_+3_ATG_170
FWAEPGQLCP	10	1a	SGL_RS05645|GBK|KAZ|prod|NC_000911.1_815703_816215_+3_ATG_170
MAGELGR	7	1a	ASM972ORF|NC_000911.1_816137_816250_+2_ATG_37
EPLSGAFLGGTR	12	1a	ASM972ORF|NC_000911.1_816137_816250_+2_ATG_37
ATLSIAFFCLK	11	1a	ASM972ORF|NC_000911.1_816137_816250_+2_ATG_37
MPLNITMK	8	1a	ASM972CHEMG|NC_000911.1_816241_816375_+1_GTG_44
FLLVAQILLFGLTGEAVK	18	1a	ASM972CHEMG|NC_000911.1_816241_816375_+1_GTG_44
GSNHIGHIVGQHSR	14	1a	ASM972CHEMG|NC_000911.1_816241_816375_+1_GTG_44
VVITSAILLANIAGVLSTK	19	1a	ASM972ORF|NC_000911.1_816311_816391_+2_CTG_26
MTGHQSIVVGTQAFIFSIH	19	1a	ASM972ORF|NC_000911.1_816388_816447_+1_TTG_19
QTMYSFTPWFS	11	1a	ASM972ORF|NC_000911.1_816473_816517_+2_ATG_14
MSSGLR	6	1a	ASM972ORF_+22aa_orf|NC_000911.1_816407_816517_+2_TTG_36
SYFPFTSTNQSISR	14	2a	ASM972ORF_+27aa_orf|NC_000911.1_816392_816517_+2_CTG_41;ASM972ORF_+22aa_orf|NC_000911.1_816407_816517_+2_TTG_36
MAINPLSSGLR	11	1a	ASM972ORF_+27aa_orf|NC_000911.1_816392_816517_+2_CTG_41
MVFVNSFFAMEVVGSSAGGNLHH	23	1a	ASM972ORF|NC_000911.1_816505_816576_+1_ATG_23
MEILDWPSIHCR	12	1a	ASM972ORF|NC_000911.1_816378_816593_+3_CTG_71
DSGVHIFHSLAQTNQFPGR	19	1a	ASM972ORF|NC_000911.1_816378_816593_+3_CTG_71
QCTLSPHGFR	10	1a	ASM972ORF|NC_000911.1_816378_816593_+3_CTG_71
LVFCYGGR	8	1a	ASM972ORF|NC_000911.1_816378_816593_+3_CTG_71
QSPPLTPGHR	10	1a	ASM972ORF|NC_000911.1_816378_816593_+3_CTG_71
MAAISTTNSGAPLM	14	1a	ASM972ORF|NC_000911.1_816554_816598_+2_CTG_14
MLAAISTTNSGAPLM	15	1a	ASM972ORF_+1aa_orf|NC_000911.1_816551_816598_+2_GTG_15
MASILTASPVLWAW	14	1a	ASM972ORF|NC_000911.1_816683_816727_+2_GTG_14
MGLTMVSVTEGR	12	1a	ASM972ORF|NC_000911.1_816754_816816_+1_ATG_20
SHVDDSFN	8	1a	ASM972ORF|NC_000911.1_816754_816816_+1_ATG_20
MTMGLTMVSVTEGR	14	1a	ASM972ORF_+2aa_orf|NC_000911.1_816748_816816_+1_TTG_22
FFHHSHPG	8	1a	ASM972ORF|NC_000911.1_816934_816978_+1_ATG_14
MIAIFK	6	1a	ASM972ORF_+20aa_orf|NC_000911.1_816874_816978_+1_GTG_34
NGNSGGR	7	2a	ASM972ORF_+20aa_orf|NC_000911.1_816874_816978_+1_GTG_34;ASM972ORF_+24aa_orf|NC_000911.1_816862_816978_+1_TTG_38
IGGDHGGMR	9	2a	ASM972ORF_+20aa_orf|NC_000911.1_816874_816978_+1_GTG_34;ASM972ORF_+24aa_orf|NC_000911.1_816862_816978_+1_TTG_38
MTIEVIAIFK	10	1a	ASM972ORF_+24aa_orf|NC_000911.1_816862_816978_+1_TTG_38
VGELVVTMGECAIISVFSIIVTLVECLSLGIVIDLAK	37	1a	ASM972CHEMG|NC_000911.1_816893_817063_+2_ATG_56
YQGTQAK	7	1a	ASM972CHEMG|NC_000911.1_816893_817063_+2_ATG_56
MLLIWLNMGER	11	1a	ASM972CHEMG|NC_000911.1_816996_817184_+3_TTG_62
VTTGPIPK	8	1a	ASM972CHEMG|NC_000911.1_816996_817184_+3_TTG_62
GDIINTHCHAK	11	1a	ASM972CHEMG|NC_000911.1_816996_817184_+3_TTG_62
NQSPHNGSYQG	11	1a	ASM972ORF|NC_000911.1_817166_817252_+2_TTG_28
MFPGQSR	7	1a	ASM972ORF|NC_000911.1_817259_817345_+2_CTG_28
HHITTTFEQTTFNCFQR	17	1a	ASM972ORF|NC_000911.1_817259_817345_+2_CTG_28
INPPTMEVTK	10	1a	ASM972ORF|NC_000911.1_817200_817370_+3_ATG_56
IHCSLGSPGTTLQPPLSK	18	1a	ASM972ORF|NC_000911.1_817200_817370_+3_ATG_56
QPLTVSSASVIAR	13	1a	ASM972ORF|NC_000911.1_817200_817370_+3_ATG_56
FSPLSR	6	1a	ASM972ORF|NC_000911.1_817200_817370_+3_ATG_56
MHLNPK	6	1a	ASM972ORF|NC_000911.1_817391_817456_+2_CTG_21
GAGHQLIHFIPDTK	14	1a	ASM972ORF|NC_000911.1_817391_817456_+2_CTG_21
ACISIQK	7	1a	ASM972ORF|NC_000911.1_817377_817616_+3_TTG_79
GINSYTSSPILK	12	1a	ASM972ORF|NC_000911.1_817377_817616_+3_TTG_79
FPPLASATNK	10	1a	ASM972ORF|NC_000911.1_817377_817616_+3_TTG_79
LLLSSR,ILLSSR	13	3b	ASM972ORF|NC_000911.1_817377_817616_+3_TTG_79;ASM972ORF|NC_000911.1_487951_487781_-2_ATG_56
SYWVNTR	7	1a	ASM972ORF|NC_000911.1_817377_817616_+3_TTG_79
NFHPVSTSK	9	1a	ASM972ORF|NC_000911.1_817377_817616_+3_TTG_79
MHQPPIK	7	1a	ASM972ORF|NC_000911.1_817471_817746_+1_TTG_91
ESPPALDSGR	10	1a	ASM972ORF|NC_000911.1_817471_817746_+1_TTG_91
TGLTPAISIPFLLQNYLDR	19	1a	ASM972ORF|NC_000911.1_817471_817746_+1_TTG_91
LTELLGFPVK	10	1a	ASM972ORF|NC_000911.1_817471_817746_+1_TTG_91
EFFPSATTQDYSPPGPGSPGPTTALK	26	1a	ASM972ORF|NC_000911.1_817471_817746_+1_TTG_91
STTGVFSFGNNSGLFTAWAGLAGPHHSIK	29	1a	ASM972ORF|NC_000911.1_817641_817889_+3_TTG_82
VAEDGK	6	1a	ASM972ORF|NC_000911.1_817641_817889_+3_TTG_82
WTAIEFFFK	9	1a	ASM972ORF|NC_000911.1_817641_817889_+3_TTG_82
FLHSCLPYFK	10	1a	ASM972ORF|NC_000911.1_817641_817889_+3_TTG_82
VLPPLNFHTG	10	1a	ASM972ORF|NC_000911.1_817641_817889_+3_TTG_82
MIFSGQK	7	1a	ASM972ORF|NC_000911.1_817886_817918_+2_CTG_10
PPNNQER	7	1a	ASM972ORF|NC_000911.1_817896_817940_+3_CTG_14
MYLLPCPHICANQSWWR	17	1a	ASM972ORF|NC_000911.1_818074_818148_+1_CTG_24
LGGEGLAQESFSFGQHIINAETK	23	1a	ASM972ORF|NC_000911.1_817937_818167_+2_GTG_76
FLEANPAGR	9	1a	ASM972ORF|NC_000911.1_817937_818167_+2_GTG_76
CFNTNCISFR	10	1a	ASM972ORF|NC_000911.1_817937_818167_+2_GTG_76
AHIFVPTK	8	1a	ASM972ORF|NC_000911.1_817937_818167_+2_GTG_76
VGGGFYGK	8	1a	ASM972ORF|NC_000911.1_817937_818167_+2_GTG_76
AFGDSLWQH	9	1a	ASM972ORF|NC_000911.1_817937_818167_+2_GTG_76
MASTLSTLK	9	1a	ASM972ORF|NC_000911.1_817989_818177_+3_TTG_62
QTPPGAEAPNVSILTVSPSVPTYLCQPK	28	1a	ASM972ORF|NC_000911.1_817989_818177_+3_TTG_62
LVAASTER	8	1a	ASM972ORF|NC_000911.1_817989_818177_+3_TTG_62
LVTAFGNTDSL	11	1a	ASM972ORF|NC_000911.1_817989_818177_+3_TTG_62
HGNYPDFLALSG	12	1a	ASM972ORF|NC_000911.1_818186_818251_+2_CTG_21
MYFGTR	6	1a	ASM972ORF|NC_000911.1_818276_818308_+2_TTG_10
MEVPGK	6	1a	ASM972CHEMG|NC_000911.1_818364_818456_+3_ATG_30
LGTACR	6	1a	ASM972CHEMG|NC_000911.1_818364_818456_+3_ATG_30
VGAFSFALAIATL	13	1a	ASM972CHEMG|NC_000911.1_818364_818456_+3_ATG_30
MATASMEVPGK	11	1a	ASM972CHEMG_+5aa_orf|NC_000911.1_818349_818456_+3_TTG_35
MATLTLCR	8	1a	ASM972ORF|NC_000911.1_818155_818511_+1_TTG_118
HPGFQTVPR	9	1a	ASM972ORF|NC_000911.1_818155_818511_+1_TTG_118
LPGLSCLER	9	1a	ASM972ORF|NC_000911.1_818155_818511_+1_TTG_118
LTFQQQPHK	9	1a	ASM972ORF|NC_000911.1_818155_818511_+1_TTG_118
NPYLSR	6	1a	ASM972ORF|NC_000911.1_818155_818511_+1_TTG_118
LTQEHLQNQQWYR	13	1a	ASM972ORF|NC_000911.1_818155_818511_+1_TTG_118
FQANWVPPAGSR	12	1a	ASM972ORF|NC_000911.1_818155_818511_+1_TTG_118
ITGWGHFPSLWR	12	1a	ASM972ORF|NC_000911.1_818155_818511_+1_TTG_118
DESQSSWE	8	1a	ASM972ORF|NC_000911.1_818155_818511_+1_TTG_118
MGWWVGPSSP	10	1a	ASM972ORF|NC_000911.1_818535_818567_+3_ATG_10
EASTSMGWWVGPSSP	15	2a	ASM972ORF_+21aa_orf|NC_000911.1_818472_818567_+3_TTG_31;ASM972ORF_+11aa_orf|NC_000911.1_818502_818567_+3_TTG_21
MPSAGR	6	3b	ASM972ORF_+21aa_orf|NC_000911.1_818472_818567_+3_TTG_31;ASM972ORF|NC_000911.1_2449909_2449868_-2_CTG_13;ASM972ORF|NC_000911.1_3328819_3328860_+1_CTG_13
MESWVMTQITPASER	15	1a	ASM972ORF|NC_000911.1_818571_818645_+3_ATG_24
MVGGTIFPLTNGVVGHDPNYPCLGK	25	1a	ASM972ORF|NC_000911.1_818540_818659_+2_TTG_39
ANGGPHVIGEN	11	1a	ASM972ORF|NC_000911.1_818540_818659_+2_TTG_39
GSNPEPWR	8	1a	ASM972ORF_+25aa_orf|NC_000911.1_818649_818765_+3_GTG_38
AIPLQIAPMACSR	13	1a	ASM972ORF_+25aa_orf|NC_000911.1_818649_818765_+3_GTG_38
MFPYPK	6	1a	ASM972ORF|NC_000911.1_818729_818809_+2_ATG_26
VDVTVLISSFLEIPR	15	1a	ASM972ORF|NC_000911.1_818729_818809_+2_ATG_26
MESNTVTDSPHGMFPYPK	18	1a	ASM972ORF_+12aa_orf|NC_000911.1_818693_818809_+2_GTG_38
SAEPPINSGNTGANALR	17	1a	ASM972ORF|NC_000911.1_818811_818915_+3_TTG_34
HSSEYFR	7	1a	ASM972ORF|NC_000911.1_818811_818915_+3_TTG_34
MSQPSGK	7	1a	ASM972ORF|NC_000911.1_818940_819050_+3_TTG_36
APLSCR	6	1a	ASM972ORF|NC_000911.1_818940_819050_+3_TTG_36
AAASVGYLVLYWAK	14	1a	ASM972ORF|NC_000911.1_818940_819050_+3_TTG_36
AWFHSAS	7	1a	ASM972ORF|NC_000911.1_818940_819050_+3_TTG_36
MPAVSDLLGAP	11	1a	ASM972ORF|NC_000911.1_819180_819215_+3_ATG_11
AAPWMPAVSDLLGAP	15	2a	ASM972ORF_+15aa_orf|NC_000911.1_819135_819215_+3_TTG_26;ASM972ORF_+13aa_orf|NC_000911.1_819141_819215_+3_GTG_24;ASM972ORF_+7aa_orf|NC_000911.1_819159_819215_+3_GTG_18
MAATSSVPK	9	1a	ASM972ORF_+13aa_orf|NC_000911.1_819141_819215_+3_GTG_24
VAATSSVPK	9	1a	ASM972ORF_+15aa_orf|NC_000911.1_819135_819215_+3_TTG_26
MMVVTLIIEGLSVTALASSIALAIAAK	27	1a	ASM972ORF|NC_000911.1_819219_819341_+3_ATG_40
SVLPSSTWSTCQP	13	1a	ASM972ORF|NC_000911.1_819219_819341_+3_ATG_40
ATSVEPSMEI	10	1a	ASM972ORF|NC_000911.1_819369_819407_+3_GTG_12
MLTSSVK	7	1a	ASM972ORF_+5aa_orf|NC_000911.1_819354_819407_+3_TTG_17
GIGFIGR	7	1a	ASM972ORF|NC_000911.1_819176_819430_+2_ATG_84
TVTNDGGDFDHR	12	1a	ASM972ORF|NC_000911.1_819176_819430_+2_ATG_84
FIGYGLGFLNSLGDR	15	1a	ASM972ORF|NC_000911.1_819176_819430_+2_ATG_84
QIGIAIFDMEHVPTVGFK	18	1a	ASM972ORF|NC_000911.1_819176_819430_+2_ATG_84
TLAHIFGEGHIGGTINGNMIVIIEGD	26	1a	ASM972ORF|NC_000911.1_819176_819430_+2_ATG_84
GSIIPTQVFAGGGHFISAQSSPMDAR	26	2a	ASM972ORF_+53aa_orf|NC_000911.1_819017_819430_+2_TTG_137;ASM972ORF_+49aa_orf|NC_000911.1_819029_819430_+2_TTG_133;ASM972ORF_+68aa_orf|NC_000911.1_818972_819430_+2_TTG_152;ASM972ORF_+27aa_orf|NC_000911.1_819095_819430_+2_CTG_111
FVAGSPFNGFASVVQHLLGHFK	22	2a	ASM972ORF_+53aa_orf|NC_000911.1_819017_819430_+2_TTG_137;ASM972ORF_+49aa_orf|NC_000911.1_819029_819430_+2_TTG_133;ASM972ORF_+68aa_orf|NC_000911.1_818972_819430_+2_TTG_152
GLVPFR	6	2a	ASM972ORF_+53aa_orf|NC_000911.1_819017_819430_+2_TTG_137;ASM972ORF_+68aa_orf|NC_000911.1_818972_819430_+2_TTG_152
FSGIFGFVLGK	11	1a	ASM972ORF_+68aa_orf|NC_000911.1_818972_819430_+2_TTG_152
MEAASPEIPSILQPSPR	17	1a	ASM972ORF|NC_000911.1_819456_819515_+3_ATG_19
MPCNGSGFPGNTFHIATIPQNHIGVMVHNGGIR	33	1a	ASM972ORF|NC_000911.1_819446_819586_+2_ATG_46
LVVGGSQMGFR	11	1a	ASM972ORF|NC_000911.1_819446_819586_+2_ATG_46
PTPLAMP	7	1a	ASM972ORF|NC_000911.1_819555_819611_+3_GTG_18
YLPYCNHPPESHR	13	1a	ASM972ORF|NC_000911.1_819451_819630_+1_CTG_59
CNGPQWWHQACCR	13	1a	ASM972ORF|NC_000911.1_819451_819630_+1_CTG_59
WQPNGLPPGLNPHHWQCLDPR	21	1a	ASM972ORF|NC_000911.1_819451_819630_+1_CTG_59
MVTSTPAVR	9	1a	ASM972ORF|NC_000911.1_819624_819665_+3_GTG_13
MTQGAGGDFYSSSEK	15	1a	ASM972CHEMG|NC_000911.1_819608_819925_+2_TTG_105
FPLTELFNVFDGHTVITQQIEQGILQHGAMAGGQHK	36	1a	ASM972CHEMG|NC_000911.1_819608_819925_+2_TTG_105
AVPIEPLGVLGIELHELVPQGK	22	1a	ASM972CHEMG|NC_000911.1_819608_819925_+2_TTG_105
SGSHGQTR	8	1a	ASM972CHEMG|NC_000911.1_819608_819925_+2_TTG_105
FGLFNGVNG	9	1a	ASM972CHEMG|NC_000911.1_819608_819925_+2_TTG_105
MEPWPADNTK	10	1a	ASM972CHEMG|NC_000911.1_819759_820001_+3_ATG_80
LNHLGFLGLNFMNLFHR	17	1a	ASM972CHEMG|NC_000911.1_819759_820001_+3_ATG_80
AIGAAPMGK	9	1a	ASM972CHEMG|NC_000911.1_819759_820001_+3_ATG_80
PGWPDLAFSMASTAK	15	1a	ASM972CHEMG|NC_000911.1_819759_820001_+3_ATG_80
MALIESSSK	9	1a	ASM972CHEMG|NC_000911.1_819759_820001_+3_ATG_80
DWVATTIMFGK	11	1a	ASM972CHEMG|NC_000911.1_819759_820001_+3_ATG_80
MGSNDHNVWK	10	1a	ASM972ORF|NC_000911.1_819962_820036_+2_CTG_24
LAIIGSISTGGR	12	1a	ASM972ORF|NC_000911.1_819962_820036_+2_CTG_24
MLPSSHGSGNFSVGY	15	1a	ASM972ORF|NC_000911.1_820061_820108_+2_TTG_15
MGQYPPGGGNGR	12	1a	ASM972ORF|NC_000911.1_820008_820118_+3_TTG_36
PNCYHLPTVR	10	1a	ASM972ORF|NC_000911.1_820008_820118_+3_TTG_36
WAIDIF	6	1a	ASM972ORF|NC_000911.1_820008_820118_+3_TTG_36
AGQIATIFPR	10	1a	ASM972ORF|NC_000911.1_820036_820125_+1_ATG_29
FFGGLLIFFES	11	1a	ASM972ORF|NC_000911.1_820036_820125_+1_ATG_29
VTLWPPK	7	1a	ASM972ORF|NC_000911.1_820115_820207_+2_TTG_30
ATSTIK	6	1a	ASM972ORF|NC_000911.1_820115_820207_+2_TTG_30
MVGGTLSSAIAITVATASIPPEPPNK	26	1a	ASM972ORF|NC_000911.1_820244_820324_+2_ATG_26
VSVTSLAGVLVPWALM	16	1a	ASM972ORF|NC_000911.1_820388_820447_+2_ATG_19
LFNGTGFR	8	1a	ASM972ORF|NC_000911.1_820366_820482_+1_ATG_38
GAGTMGIDVTDHFR	14	1a	ASM972ORF|NC_000911.1_820366_820482_+1_ATG_38
FQSAVF	6	1a	ASM972ORF|NC_000911.1_820366_820482_+1_ATG_38
NIVGMISQR	9	2a	ASM972ORF_+15aa_orf|NC_000911.1_820321_820482_+1_GTG_53;ASM972ORF_+58aa_orf|NC_000911.1_820192_820482_+1_CTG_96
HIIQITLR	8	1a	ASM972ORF_+58aa_orf|NC_000911.1_820192_820482_+1_CTG_96
VGVLQINGGGYLIFGDR	17	1a	ASM972ORF_+58aa_orf|NC_000911.1_820192_820482_+1_CTG_96
HYGGHR	6	1a	ASM972ORF_+58aa_orf|NC_000911.1_820192_820482_+1_CTG_96
FDTSGAAQQVTGHR	14	1a	ASM972ORF_+58aa_orf|NC_000911.1_820192_820482_+1_CTG_96
PSGTGAVM	8	1a	ASM972ORF|NC_000911.1_820502_820540_+2_GTG_12
AQAIALVAPR	10	2a	ASM972ORF_+10aa_orf|NC_000911.1_820472_820540_+2_CTG_22;ASM972ORF_+18aa_orf|NC_000911.1_820448_820540_+2_CTG_30
MTISGFNPLSFK	12	1a	ASM972ORF_+18aa_orf|NC_000911.1_820448_820540_+2_CTG_30
MIGITGHGIAHHFPINFCSPGQGGFQFF	28	1a	ASM972ORF|NC_000911.1_820537_820623_+1_GTG_28
MPDPSPITK	9	1a	ASM972ORF|NC_000911.1_820631_820747_+2_ATG_38
MLPGPR	6	1a	ASM972ORF|NC_000911.1_820587_820760_+3_TTG_57
IPILLGSK	8	1a	ASM972ORF|NC_000911.1_820587_820760_+3_TTG_57
CPILPPSQNHPGPYR	15	1a	ASM972ORF|NC_000911.1_820587_820760_+3_TTG_57
DDWHGGDHHCGK	12	1a	ASM972ORF|NC_000911.1_820587_820760_+3_TTG_57
QNLHSSAG	8	1a	ASM972ORF|NC_000911.1_820587_820760_+3_TTG_57
MAASVPPQIIALA	13	1a	ASM972ORF|NC_000911.1_820760_820801_+2_ATG_13
ISNGIGTR	8	1a	ASM972ORF|NC_000911.1_820807_820893_+1_TTG_28
TVIGTLGP	8	1a	ASM972ORF|NC_000911.1_820807_820893_+1_TTG_28
MALEPAAQAVTVQLLGPLAPK	21	1a	ASM972ORF|NC_000911.1_820832_820993_+2_ATG_53
LMAVNPEAMLAIIIGIIK	18	1a	ASM972ORF|NC_000911.1_820832_820993_+2_ATG_53
LGPLSNR	7	1a	ASM972ORF|NC_000911.1_820832_820993_+2_ATG_53
MPVPINTPISSALSSLITNLASLIAC	26	1a	ASM972ORF|NC_000911.1_821018_821098_+2_ATG_26
MPVDWHK	7	1a	ASM972ORF|NC_000911.1_821088_821141_+3_TTG_17
MLIFQYFQTTNAR	13	1a	ASM972CHEMG|NC_000911.1_820987_821262_+1_TTG_91
ANQYPDFIGIEFVNHQLSIVNCLLTGTNSK	30	1a	ASM972CHEMG|NC_000911.1_820987_821262_+1_TTG_91
PVHPFSFFAVK	11	1a	ASM972CHEMG|NC_000911.1_820987_821262_+1_TTG_91
ILYFPSK	7	1a	ASM972CHEMG|NC_000911.1_820987_821262_+1_TTG_91
TAGLVTSIETGNGANAVTTLH	21	1a	ASM972CHEMG|NC_000911.1_820987_821262_+1_TTG_91
MGPMPLR	7	1a	ASM972ORF|NC_000911.1_821231_821275_+2_ATG_14
NWVASK	6	2a	ASM972ORF_+44aa_orf|NC_000911.1_821099_821275_+2_CTG_58;ASM972ORF_+28aa_orf|NC_000911.1_821147_821275_+2_TTG_42
SFTSPPK	7	2a	ASM972ORF_+44aa_orf|NC_000911.1_821099_821275_+2_CTG_58;ASM972ORF_+28aa_orf|NC_000911.1_821147_821275_+2_TTG_42
QAWSLASK	8	2a	ASM972ORF_+44aa_orf|NC_000911.1_821099_821275_+2_CTG_58;ASM972ORF_+28aa_orf|NC_000911.1_821147_821275_+2_TTG_42
VMGPMPLR	8	2a	ASM972ORF_+44aa_orf|NC_000911.1_821099_821275_+2_CTG_58;ASM972ORF_+28aa_orf|NC_000911.1_821147_821275_+2_TTG_42
MAQTAK	6	1a	ASM972ORF_+44aa_orf|NC_000911.1_821099_821275_+2_CTG_58
MPIVLESITDGGDGSQSR	18	1a	ASM972ORF|NC_000911.1_821266_821361_+1_TTG_31
YNNTFLFQICHGT	13	1a	ASM972ORF|NC_000911.1_821266_821361_+1_TTG_31
MGVMAPNPVTTTR	13	1a	ASM972ORF|NC_000911.1_821294_821368_+2_ATG_24
FAMVLNR	7	1a	ASM972ORF|NC_000911.1_821294_821368_+2_ATG_24
MPWYLIDR	8	1a	ASM972ORF|NC_000911.1_821346_821447_+3_TTG_33
IGEGTPLEFSAK	12	1a	ASM972ORF|NC_000911.1_821346_821447_+3_TTG_33
GQGLAR	6	1a	ASM972ORF|NC_000911.1_821346_821447_+3_TTG_33
PALGQS	6	1a	ASM972ORF|NC_000911.1_821444_821479_+2_CTG_11
MLNGFAHGINGFR	13	1a	ASM972ORF|NC_000911.1_821565_821684_+3_ATG_39
HFIGNFNIK	9	1a	ASM972ORF|NC_000911.1_821565_821684_+3_ATG_39
LFFQGHDQFHCIEGISP	17	1a	ASM972ORF|NC_000911.1_821565_821684_+3_ATG_39
MGGVGAMAGIYLLSICSTALPTVSMVSATSSGISISNSSSR	41	1a	ASM972ORF|NC_000911.1_821521_821778_+1_ATG_85
AMTNSTVSR	9	1a	ASM972ORF|NC_000911.1_821521_821778_+1_ATG_85
VASGVTLSGSTSNCSTTIFFTFSK	24	1a	ASM972ORF|NC_000911.1_821521_821778_+1_ATG_85
GNQPLNLR	8	1a	ASM972ORF|NC_000911.1_821660_821797_+2_CTG_45
GSLCQDPLPTVPR	13	1a	ASM972ORF|NC_000911.1_821660_821797_+2_CTG_45
FFLLFQK	7	1a	ASM972ORF|NC_000911.1_821660_821797_+2_CTG_45
FPDSLQYL	8	1a	ASM972ORF|NC_000911.1_821660_821797_+2_CTG_45
MFHDDFFYFFK	11	1a	ASM972ORF|NC_000911.1_821736_821945_+3_CTG_69
NFLIHYNTFNYK	12	1a	ASM972ORF|NC_000911.1_821736_821945_+3_CTG_69
VFVLGQR	7	1a	ASM972ORF|NC_000911.1_821736_821945_+3_CTG_69
TGDSLGLSQGR	11	1a	ASM972ORF|NC_000911.1_821736_821945_+3_CTG_69
LVSNALNCSALTILTER	17	1a	ASM972ORF|NC_000911.1_821736_821945_+3_CTG_69
MFSVNHLNGK	10	1a	ASM972ORF|NC_000911.1_821900_821986_+2_TTG_28
VSLALDASPVPWPETFVK	18	1a	ASM972ORF|NC_000911.1_821900_821986_+2_TTG_28
MLPLSLGQK	9	1a	ASM972ORF|NC_000911.1_821946_822029_+3_ATG_27
GFYSPQWGK	9	1a	ASM972ORF|NC_000911.1_821946_822029_+3_ATG_27
MGQDFFYVTQPGQGK	15	1a	ASM972ORF|NC_000911.1_822005_822088_+2_GTG_27
ENGLPIWLLGIS	12	1a	ASM972ORF|NC_000911.1_822005_822088_+2_GTG_27
NICQIGASILPSGAR	15	1a	ASM972ORF|NC_000911.1_821962_822132_+1_TTG_56
FFLCNSTGPGQR	12	1a	ASM972ORF|NC_000911.1_821962_822132_+1_TTG_56
EWPANLVAGYLLGTVIVPGGNR	22	1a	ASM972ORF|NC_000911.1_821962_822132_+1_TTG_56
MFLGATDATR	10	1a	ASM972ORF|NC_000911.1_822098_822148_+2_TTG_16
MACQFGCWVSPR	12	1a	ASM972ORF|NC_000911.1_822054_822203_+3_ATG_49
HSNCSWGQPMR	11	1a	ASM972ORF|NC_000911.1_822054_822203_+3_ATG_49
PGLDENVSEGSMAK	14	1a	ASM972ORF|NC_000911.1_822054_822203_+3_ATG_49
TSLFFSGTTQNS	12	1a	ASM972ORF|NC_000911.1_822054_822203_+3_ATG_49
LHFFSR	6	1a	ASM972ORF|NC_000911.1_822145_822255_+1_GTG_36
IHSLGNVYHPLGPSIHR	17	1a	ASM972ORF|NC_000911.1_822145_822255_+1_GTG_36
MGTFTILWAHQSIDIDNP	18	1a	ASM972ORF|NC_000911.1_822206_822262_+2_TTG_18
MGTFAVSSGTSAAIAMGTGTYP	22	1a	ASM972ORF|NC_000911.1_822288_822356_+3_TTG_22
MLSVLGR	7	1a	ASM972ORF|NC_000911.1_822298_822366_+1_TTG_22
EHIHNLH	7	1a	ASM972ORF|NC_000911.1_822298_822366_+1_TTG_22
MDFIQIIGHLCCQFWDVSGDR	21	1a	ASM972ORF|NC_000911.1_822269_822397_+2_TTG_42
HGNGNISITSTK	12	1a	ASM972ORF|NC_000911.1_822269_822397_+2_TTG_42
AEAGYGQNC	9	1a	ASM972ORF|NC_000911.1_822269_822397_+2_TTG_42
GDLQLMPYF	9	1a	ASM972ORF|NC_000911.1_822391_822432_+1_TTG_13
FTVDAIFLD	9	1a	ASM972ORF|NC_000911.1_822381_822437_+3_ATG_18
MVIYSAFLIR	10	1a	ASM972ORF|NC_000911.1_822440_822610_+2_TTG_56
PNHFQILAFQQK	12	1a	ASM972ORF|NC_000911.1_822440_822610_+2_TTG_56
LYSPIASR	8	1a	ASM972ORF|NC_000911.1_822440_822610_+2_TTG_56
STVYHHSLR	9	1a	ASM972ORF|NC_000911.1_822440_822610_+2_TTG_56
QTNQPYWFSLR	11	1a	ASM972ORF|NC_000911.1_822679_822780_+1_CTG_33
DTSFEK	6	1a	ASM972ORF|NC_000911.1_822679_822780_+1_CTG_33
AIFPGVK	7	1a	ASM972ORF|NC_000911.1_822679_822780_+1_CTG_33
METTTSNK	8	1a	ASM972ORF|NC_000911.1_822847_822939_+1_ATG_30
SDNISTK	7	1a	ASM972ORF|NC_000911.1_822847_822939_+1_ATG_30
LTNIFSMLACAK	12	1a	ASM972ORF|NC_000911.1_822952_823005_+1_CTG_17
VPAMAYQ	7	1a	ASM972ORF|NC_000911.1_823289_823321_+2_CTG_10
MEGNLEVR	8	1a	SGL_RS05685|+19aa_GBK|prod|NC_000911.1_822894_823367_+3_ATG_157
QHLNQALK	8	1a	SGL_RS05685|+19aa_GBK|prod|NC_000911.1_822894_823367_+3_ATG_157
LQLTAINQYFLHAR	14	1a	SGL_RS05685|+19aa_GBK|prod|NC_000911.1_822894_823367_+3_ATG_157
NWGLNALNQYEYK	13	1a	SGL_RS05685|+19aa_GBK|prod|NC_000911.1_822894_823367_+3_ATG_157
QADSLIER	8	1a	SGL_RS05685|+19aa_GBK|prod|NC_000911.1_822894_823367_+3_ATG_157
VLFLEGLPNLQNLEK	15	1a	SGL_RS05685|+19aa_GBK|prod|NC_000911.1_822894_823367_+3_ATG_157
LLIGETVPEILGNDLTMNQGIR	22	1a	SGL_RS05685|+19aa_GBK|prod|NC_000911.1_822894_823367_+3_ATG_157
DGLVNSIAFFETQR	14	1a	SGL_RS05685|+19aa_GBK|prod|NC_000911.1_822894_823367_+3_ATG_157
DVLSEILEETEEQIDWLESQQWLISNSGLENYLQSMMGEE	40	1a	SGL_RS05685|+19aa_GBK|prod|NC_000911.1_822894_823367_+3_ATG_157
NGNNNIK	7	1a	SGL_RS05685_+19aa_GBK|KAZ|chemg|NC_000911.1_822837_823367_+3_ATG_176
QNSTSEDNNMEGNLEVR	17	1a	SGL_RS05685_+19aa_GBK|KAZ|chemg|NC_000911.1_822837_823367_+3_ATG_176
MVTTDR	6	1a	ASM972ORF|NC_000911.1_823376_823411_+2_ATG_11
MNIGLGHCCGW	11	1a	ASM972ORF|NC_000911.1_823425_823460_+3_ATG_11
CPGAFLVR	8	1a	ASM972ORF|NC_000911.1_823445_823504_+2_CTG_19
MPLPAQSLPTQHW	13	1a	ASM972ORF|NC_000911.1_823553_823594_+2_ATG_13
MGQNPGR	7	1a	ASM972ORF|NC_000911.1_823626_823682_+3_TTG_18
NSNTTIVR	8	1a	ASM972ORF|NC_000911.1_823626_823682_+3_TTG_18
IPLGASNAAAR	11	1a	ASM972ORF|NC_000911.1_823528_823689_+1_ATG_53
PSNPALVR	8	1a	ASM972ORF|NC_000911.1_823528_823689_+1_ATG_53
LTALPPGMGFWDK	13	1a	ASM972ORF|NC_000911.1_823528_823689_+1_ATG_53
TPDVTVIQPLSVSACK	16	1a	ASM972ORF|NC_000911.1_823528_823689_+1_ATG_53
MTQGGLTTLMR	11	1a	ASM972ORF_+9aa_orf|NC_000911.1_823501_823689_+1_TTG_62
GIPSESK	7	1a	ASM972ORF_+21aa_orf|NC_000911.1_823465_823689_+1_TTG_74
VSLTQGGLTTLMR	13	1a	ASM972ORF_+21aa_orf|NC_000911.1_823465_823689_+1_TTG_74
MSHEFTAYAK	10	1a	ASM972ORF|NC_000911.1_823704_823754_+3_CTG_16
MSLLPMQNSK	10	1a	ASM972ORF|NC_000911.1_823711_823872_+1_ATG_53
VSPAAETIAFNTPTCSIK	18	1a	ASM972ORF|NC_000911.1_823711_823872_+1_ATG_53
AWIDAGSVR	9	1a	ASM972ORF|NC_000911.1_823711_823872_+1_ATG_53
MTCPMSLLPMQNSK	14	1a	ASM972ORF_+4aa_orf|NC_000911.1_823699_823872_+1_TTG_57
WISEVYR	7	1a	ASM972ORF|NC_000911.1_823833_823895_+3_CTG_20
MTALATGL	8	1a	ASM972ORF|NC_000911.1_823833_823895_+3_CTG_20
MFNQSLDR	8	1a	ASM972ORF_+5aa_orf|NC_000911.1_823818_823895_+3_CTG_25
LACNTSCLP	9	1a	ASM972ORF|NC_000911.1_823873_823914_+1_CTG_13
MWEIIFSPVWHCTTVPR	17	1a	ASM972ORF|NC_000911.1_823983_824060_+3_TTG_25
NPQQFTMG	8	1a	ASM972ORF|NC_000911.1_823983_824060_+3_TTG_25
TGDNSLADGTGGANDQDAHGK	21	2a	ASM972ORF_+27aa_orf|NC_000911.1_823902_824060_+3_GTG_52;ASM972ORF_+24aa_orf|NC_000911.1_823911_824060_+3_TTG_49
ILWEIIFSPVWHCTTVPR	18	2a	ASM972ORF_+27aa_orf|NC_000911.1_823902_824060_+3_GTG_52;ASM972ORF_+24aa_orf|NC_000911.1_823911_824060_+3_TTG_49
MALYHCPPQPTTIHHGVK	18	1a	ASM972ORF|NC_000911.1_824009_824071_+2_CTG_20
MVPVAPMIR	9	1a	ASM972ORF|NC_000911.1_823939_824082_+1_ATG_47
LFLVQSGTVPLSPATHNNSPWGK	23	1a	ASM972ORF|NC_000911.1_823939_824082_+1_ATG_47
NSLSCQ	6	1a	ASM972ORF|NC_000911.1_823939_824082_+1_ATG_47
MPMVPVAPMIR	11	1a	ASM972ORF_+2aa_orf|NC_000911.1_823933_824082_+1_TTG_49
MTIALPMVPVAPMIR	15	1a	ASM972ORF_+6aa_orf|NC_000911.1_823921_824082_+1_GTG_53
MVTIALPMVPVAPMIR	16	1a	ASM972ORF_+7aa_orf|NC_000911.1_823918_824082_+1_CTG_54
MLSNVFHHPQEPR	13	1a	ASM972ORF|NC_000911.1_824181_824261_+3_ATG_26
YFLPAK	6	1a	ASM972ORF|NC_000911.1_824181_824261_+3_ATG_26
QHPQPNYFFQCFLTCFIIPR	20	1a	ASM972ORF|NC_000911.1_824137_824337_+1_TTG_66
NLGDTVIFYR	10	1a	ASM972ORF|NC_000911.1_824137_824337_+1_TTG_66
DGTESPALR	9	1a	ASM972ORF|NC_000911.1_824137_824337_+1_TTG_66
MGVSLTVTLR	10	1a	ASM972ORF|NC_000911.1_824343_824396_+3_ATG_17
NMVMAVL	7	1a	ASM972ORF|NC_000911.1_824343_824396_+3_ATG_17
MALNLLHYGFPFPGK	15	1a	ASM972ORF|NC_000911.1_824279_824407_+2_ATG_42
MGDFNFNGGFFNSHTPQHGDGGFMIHH	27	1a	ASM972ORF|NC_000911.1_824279_824407_+2_ATG_42
MHHCVHR	7	1a	ASM972ORF|NC_000911.1_824419_824478_+1_CTG_19
ELNLPDAK	8	1a	ASM972ORF|NC_000911.1_824419_824478_+1_CTG_19
MLTFNGK	7	1a	ASM972ORF|NC_000911.1_824498_824557_+2_TTG_19
GHGNTR	6	1a	ASM972ORF|NC_000911.1_824498_824557_+2_TTG_19
AMVILVK	7	1a	ASM972ORF|NC_000911.1_824511_824654_+3_ATG_47
AILGHIK	7	1a	ASM972ORF|NC_000911.1_824511_824654_+3_ATG_47
LALAHGWGLR	10	1a	ASM972ORF|NC_000911.1_824511_824654_+3_ATG_47
MDGVFDNNCLIPTGP	15	1a	ASM972ORF|NC_000911.1_824632_824679_+1_ATG_15
ETIAIGTSINSAR	13	1a	ASM972ORF|NC_000911.1_824669_824731_+2_CTG_20
HSSVEHCQPGR	11	1a	ASM972ORF|NC_000911.1_824762_824809_+2_GTG_15
ITGEMVTGFAV	11	1a	ASM972ORF|NC_000911.1_824815_824874_+1_CTG_19
GFIDGLTPSK	10	1a	ASM972ORF_+10aa_orf|NC_000911.1_824785_824874_+1_TTG_29
MSDPDWPLGK	10	1a	ASM972ORF|NC_000911.1_824655_824897_+3_TTG_80
SAPPLILPGTSSSPGPGEVNPPGCGILPWNIANR	34	1a	ASM972ORF|NC_000911.1_824655_824897_+3_TTG_80
WADTEQIPPHYR	12	1a	ASM972ORF|NC_000911.1_824655_824897_+3_TTG_80
QSSPLIR	7	1a	ASM972ORF|NC_000911.1_824933_824971_+2_ATG_12
MISASWSSTSNLVMAK	16	1a	ASM972ORF_+13aa_orf|NC_000911.1_824894_824971_+2_TTG_25
MTPSNQPQR	9	1a	ASM972ORF|NC_000911.1_824978_825058_+2_ATG_26
PVVVPNSAPR	10	1a	ASM972ORF|NC_000911.1_824978_825058_+2_ATG_26
GPSPTR	6	1a	ASM972ORF|NC_000911.1_825080_825115_+2_GTG_11
MLHGHR	6	1a	ASM972ORF|NC_000911.1_825033_825122_+3_CTG_29
DVDLILHLALWER	13	1a	ASM972ORF|NC_000911.1_825033_825122_+3_CTG_29
VLLPLGWYR	9	1a	ASM972ORF|NC_000911.1_825033_825122_+3_CTG_29
MVGPMPAPTQAPPAIGLEEVT	21	1a	ASM972ORF|NC_000911.1_825146_825211_+2_ATG_21
VPWAPSK	7	1a	ASM972ORF|NC_000911.1_825218_825280_+2_GTG_20
EDIFSLMYGVVNF	13	1a	ASM972ORF|NC_000911.1_825247_825303_+1_CTG_18
PQAIGIGGIFGDHR	14	1a	ASM972ORF|NC_000911.1_825319_825378_+1_ATG_19
MVYSAITVSGSR	12	1a	ASM972ORF|NC_000911.1_825344_825394_+2_GTG_16
MLSPFLLR	8	1a	ASM972ORF|NC_000911.1_825547_825582_+1_ATG_11
MGSLGNIQAIEGNI	14	1a	ASM972ORF|NC_000911.1_825607_825651_+1_ATG_14
MEGHGHMGSLGNIQAIEGNI	20	1a	ASM972ORF_+6aa_orf|NC_000911.1_825589_825651_+1_GTG_20
MLPIGQIPAIGLWGQ	15	1a	ASM972ORF|NC_000911.1_825651_825698_+3_ATG_15
WDQCLAQWCQFYALPFSPPTPGLGDGGR	28	2a	ASM972ORF_+52aa_orf|NC_000911.1_825495_825698_+3_CTG_67;ASM972ORF_+94aa_orf|NC_000911.1_825369_825698_+3_CTG_109
AWSHGQFGK	9	2a	ASM972ORF_+52aa_orf|NC_000911.1_825495_825698_+3_CTG_67;ASM972ORF_+94aa_orf|NC_000911.1_825369_825698_+3_CTG_109
HLMLPIGQIPAIGLWGQ	17	2a	ASM972ORF_+52aa_orf|NC_000911.1_825495_825698_+3_CTG_67;ASM972ORF_+94aa_orf|NC_000911.1_825369_825698_+3_CTG_109
MGLGEAGR	8	1a	ASM972ORF_+94aa_orf|NC_000911.1_825369_825698_+3_CTG_109
AIFSGEFR	8	1a	ASM972ORF_+94aa_orf|NC_000911.1_825369_825698_+3_CTG_109
GSLNPPPEFPCALIYR	16	1a	ASM972ORF_+94aa_orf|NC_000911.1_825369_825698_+3_CTG_109
PVVPILCSPLFSSDAWSR	18	1a	ASM972ORF|NC_000911.1_825521_825736_+2_ATG_71
GMVTWAVWEIYR	12	1a	ASM972ORF|NC_000911.1_825521_825736_+2_ATG_71
ETSNASNWSNSCNR	14	1a	ASM972ORF|NC_000911.1_825521_825736_+2_ATG_71
TLGSMTVPEPMIHSVSG	17	1a	ASM972ORF|NC_000911.1_825521_825736_+2_ATG_71
MGPMPR	6	1a	ASM972ORF_+3aa_orf|NC_000911.1_825512_825736_+2_GTG_74
SLIVNHNCVACVYSPLGPHHHIR	23	1a	ASM972ORF|NC_000911.1_825757_825840_+1_GTG_27
LLPPGAAPPHPLIDLISR	18	1a	ASM972ORF|NC_000911.1_825789_825860_+3_TTG_23
MWPAFTPPWGR	11	1a	ASM972ORF|NC_000911.1_825791_825889_+2_GTG_32
TTTSADR	7	1a	ASM972ORF|NC_000911.1_825791_825889_+2_GTG_32
SVILPFPSSPH	11	1a	ASM972ORF|NC_000911.1_825791_825889_+2_GTG_32
MSADNNNVSQELLL	14	1a	ASM972ORF|NC_000911.1_825886_825930_+1_CTG_14
MSTPSALFFWSATHDLLLLYR	21	1a	ASM972ORF|NC_000911.1_825973_826041_+1_ATG_22
MMSTPSALFFWSATHDLLLLYR	22	1a	ASM972ORF_+1aa_orf|NC_000911.1_825970_826041_+1_TTG_23
MHFWDLMSTPSALFFWSATHDLLLLYR	27	1a	ASM972ORF_+6aa_orf|NC_000911.1_825955_826041_+1_TTG_28
SLVAISILK	9	1a	ASM972ORF|NC_000911.1_825999_826073_+3_CTG_24
EIQLGGID	8	1a	ASM972ORF|NC_000911.1_826079_826117_+2_ATG_12
MFQSPGNLLR	10	1a	ASM972ORF|NC_000911.1_826166_826198_+2_TTG_10
MASVCFSPQAICSADSENSFFNS	23	1a	ASM972ORF|NC_000911.1_826155_826226_+3_ATG_23
FVSVPR	6	1a	ASM972ORF|NC_000911.1_826138_826230_+1_CTG_30
QFAPLTVK	8	1a	ASM972ORF|NC_000911.1_826138_826230_+1_CTG_30
ILFLIVE	7	1a	ASM972ORF|NC_000911.1_826138_826230_+1_CTG_30
ILGHYHGLLLGQELIFAGNSSNDGHYAQL	29	1a	ASM972ORF|NC_000911.1_826223_826321_+2_TTG_32
MLNSDGDR	8	1a	ASM972ORF|NC_000911.1_826308_826367_+3_ATG_19
LGGDTGPELLE	11	1a	ASM972ORF|NC_000911.1_826308_826367_+3_ATG_19
MATLVTTVTMLNSDGDR	17	1a	ASM972ORF_+9aa_orf|NC_000911.1_826281_826367_+3_CTG_28
MLATLVTTVTMLNSDGDR	18	1a	ASM972ORF_+10aa_orf|NC_000911.1_826278_826367_+3_TTG_29
MAIAWGATLGR	11	1a	ASM972ORF|NC_000911.1_826321_826425_+1_ATG_34
AQTAINIQFTL	11	1a	ASM972ORF|NC_000911.1_826321_826425_+1_ATG_34
MMAIAWGATLGR	12	1a	ASM972ORF_+1aa_orf|NC_000911.1_826318_826425_+1_CTG_35
MQWGIYR	7	1a	ASM972ORF|NC_000911.1_826462_826503_+1_CTG_13
PWAELS	6	1a	ASM972ORF|NC_000911.1_826462_826503_+1_CTG_13
MGYLPTLGR	9	1a	ASM972ORF|NC_000911.1_826467_826526_+3_ATG_19
AFLASK	6	1a	ASM972ORF|NC_000911.1_826467_826526_+3_ATG_19
PSVSIIFWVPV	11	1a	ASM972ORF|NC_000911.1_826683_826751_+3_ATG_22
MVFSFMPYLR	10	1a	ASM972ORF_+5aa_orf|NC_000911.1_826668_826751_+3_GTG_27
MSPVVFSFMPYLR	13	1a	ASM972ORF_+8aa_orf|NC_000911.1_826659_826751_+3_TTG_30
MPDQISTLISGLVEPTVIITSPLQVTLASGYQVG	34	1a	ASM972ORF|NC_000911.1_826761_826865_+3_TTG_34
PDLYVDFWLGGTNGHNHLSVTGDFGIGIPGGVNISFGHGQS	41	1a	ASM972ORF|NC_000911.1_826757_826894_+2_ATG_45
MGTSVEGMVAR	11	1a	ASM972ORF_+7aa_orf|NC_000911.1_826736_826894_+2_CTG_52
MFVSGGFFLHAILTHK	16	1a	ASM972ORF_+34aa_orf|NC_000911.1_826655_826894_+2_TTG_79
AVNTAFGINNLLGTSVEGMVAR	22	1a	ASM972ORF_+34aa_orf|NC_000911.1_826655_826894_+2_TTG_79
MGMVSPNNSNR	11	1a	ASM972CHEMG|NC_000911.1_826875_827114_+3_TTG_79
VNPNLQLTLGVLR	13	1a	ASM972CHEMG|NC_000911.1_826875_827114_+3_TTG_79
FTGFVETVFFPFFR	14	1a	ASM972CHEMG|NC_000911.1_826875_827114_+3_TTG_79
SGIPGEIAFR	10	1a	ASM972CHEMG|NC_000911.1_826875_827114_+3_TTG_79
FQGLTIFGGK	10	1a	ASM972CHEMG|NC_000911.1_826875_827114_+3_TTG_79
LAQGPGHTK	9	1a	ASM972CHEMG|NC_000911.1_826875_827114_+3_TTG_79
LHSISLAG	8	1a	ASM972CHEMG|NC_000911.1_826875_827114_+3_TTG_79
MGINQNIVFPF	11	1a	ASM972ORF|NC_000911.1_827124_827159_+3_ATG_11
MYSPSK	6	1a	ASM972ORF|NC_000911.1_827143_827199_+1_TTG_18
MDVVGNAVEINFPR	14	1a	ASM972ORF|NC_000911.1_827190_827270_+3_TTG_26
LAVNNHFPLTGH	12	1a	ASM972ORF|NC_000911.1_827190_827270_+3_TTG_26
MAIAALR	7	1a	ASM972ORF|NC_000911.1_827278_827316_+1_CTG_12
MLLESLACIS	10	1a	ASM972ORF|NC_000911.1_827323_827355_+1_TTG_10
MVIITR,MVLLTR,MVLITR	20	3b	ASM972ORF|NC_000911.1_827367_827429_+3_ATG_20;ASM972ORF|NC_000911.1_2913433_2913401_-2_CTG_10;ASM972ORF_+15aa_orf|NC_000911.1_1005500_1005745_+2_TTG_81
VSGCWAAWGWLGPA	14	1a	ASM972ORF|NC_000911.1_827367_827429_+3_ATG_20
MAVGPR	6	1a	ASM972ORF|NC_000911.1_827389_827445_+1_CTG_18
GDGSGQR	7	1a	ASM972ORF|NC_000911.1_827389_827445_+1_CTG_18
SPVSMWGVK	9	1a	ASM972ORF|NC_000911.1_827631_827735_+3_ATG_34
VGLFLPR	7	1a	ASM972ORF|NC_000911.1_827631_827735_+3_ATG_34
MVATSVAR	8	1a	ASM972ORF|NC_000911.1_827631_827735_+3_ATG_34
MPVTSIFSALMIMTK	15	1a	ASM972ORF_+10aa_orf|NC_000911.1_827601_827735_+3_CTG_44
MGNIPR,MGNLPR	13	3b	ASM972ORF_+29aa_orf|NC_000911.1_2381511_2381738_+3_CTG_75;ASM972ORF_+54aa_orf|NC_000911.1_827469_827735_+3_TTG_88
TALSTILSGR	10	2a	ASM972ORF_+64aa_orf|NC_000911.1_827439_827735_+3_TTG_98;ASM972ORF_+63aa_orf|NC_000911.1_827442_827735_+3_GTG_97;ASM972ORF_+54aa_orf|NC_000911.1_827469_827735_+3_TTG_88
TWSFSK	6	2a	ASM972ORF_+64aa_orf|NC_000911.1_827439_827735_+3_TTG_98;ASM972ORF_+63aa_orf|NC_000911.1_827442_827735_+3_GTG_97;ASM972ORF_+54aa_orf|NC_000911.1_827469_827735_+3_TTG_88
VSSFIPPGR	9	2a	ASM972ORF_+64aa_orf|NC_000911.1_827439_827735_+3_TTG_98;ASM972ORF_+63aa_orf|NC_000911.1_827442_827735_+3_GTG_97;ASM972ORF_+54aa_orf|NC_000911.1_827469_827735_+3_TTG_88
YSFCSR	6	2a	ASM972ORF_+64aa_orf|NC_000911.1_827439_827735_+3_TTG_98;ASM972ORF_+63aa_orf|NC_000911.1_827442_827735_+3_GTG_97;ASM972ORF_+54aa_orf|NC_000911.1_827469_827735_+3_TTG_88
FLPVTSIFSALMIMTK	16	2a	ASM972ORF_+64aa_orf|NC_000911.1_827439_827735_+3_TTG_98;ASM972ORF_+63aa_orf|NC_000911.1_827442_827735_+3_GTG_97;ASM972ORF_+54aa_orf|NC_000911.1_827469_827735_+3_TTG_88
LFLGNIPR	8	2a	ASM972ORF_+64aa_orf|NC_000911.1_827439_827735_+3_TTG_98;ASM972ORF_+63aa_orf|NC_000911.1_827442_827735_+3_GTG_97
MVNNLR	6	1a	ASM972ORF_+64aa_orf|NC_000911.1_827439_827735_+3_TTG_98
GLFLHPTGTAR	11	1a	ASM972CHEMG|NC_000911.1_827522_827770_+2_TTG_82
MATIQFLLPFSAGNFYFFR	19	1a	ASM972CHEMG|NC_000911.1_827522_827770_+2_TTG_82
INDNDK	6	1a	ASM972CHEMG|NC_000911.1_827522_827770_+2_TTG_82
ITGVHVGSK	9	1a	ASM972CHEMG|NC_000911.1_827522_827770_+2_TTG_82
LIFAPQNGGHFGSQTAEALTFGINDVPFVV	30	1a	ASM972CHEMG|NC_000911.1_827522_827770_+2_TTG_82
MTYHLWSR	8	1a	ASM972ORF|NC_000911.1_827748_827828_+3_ATG_26
LSMVGNTVLFIVFK	14	1a	ASM972ORF|NC_000911.1_827748_827828_+3_ATG_26
MAWLACELPQGLTIK	15	1a	ASM972ORF|NC_000911.1_827859_827948_+3_TTG_29
IFITDP	6	1a	ASM972ORF|NC_000911.1_827859_827948_+3_TTG_29
MAGAAYLTR	9	1a	ASM972ORF|NC_000911.1_827962_828000_+1_TTG_12
MINPNIIEVSQTALSR	16	1a	ASM972ORF|NC_000911.1_827997_828074_+3_CTG_25
CPEPTSASMPTNK	13	1a	ASM972ORF|NC_000911.1_828031_828090_+1_CTG_19
MYFHPGMASG	10	1a	ASM972ORF|NC_000911.1_828153_828185_+3_CTG_10
MDFQIDHGPPAVTFNPLYFHPGMASG	26	1a	ASM972ORF_+16aa_orf|NC_000911.1_828105_828185_+3_TTG_26
MAACMVFSWR	10	1a	ASM972ORF|NC_000911.1_828235_828276_+1_ATG_13
MVPWQLVWSSPGGENDSNAN	20	1a	ASM972ORF|NC_000911.1_828227_828289_+2_ATG_20
MTPLGGR	7	1a	ASM972ORF_+15aa_orf|NC_000911.1_828182_828289_+2_CTG_35
PLGDVFLAMVPWQLVWSSPGGENDSNAN	28	1a	ASM972ORF_+15aa_orf|NC_000911.1_828182_828289_+2_CTG_35
MYGLLLEGK	9	1a	ASM972CHEMG|NC_000911.1_828243_828395_+3_TTG_50
TIVMPTELIGEQIR	14	1a	ASM972CHEMG|NC_000911.1_828243_828395_+3_TTG_50
PLICIDAVTIPSPQSR	16	1a	ASM972CHEMG|NC_000911.1_828243_828395_+3_TTG_50
AGVPMAIHR	9	1a	ASM972CHEMG|NC_000911.1_828243_828395_+3_TTG_50
CCNDTVATEQK	11	1a	ASM972ORF|NC_000911.1_828320_828403_+2_CTG_27
ANGYPPPLTP	10	1a	ASM972ORF|NC_000911.1_828320_828403_+2_CTG_27
QNGPPGPLHGPLR	13	1a	ASM972ORF|NC_000911.1_828470_828544_+2_CTG_24
MAIANSTSSWMEEK	14	1a	ASM972ORF|NC_000911.1_828562_828612_+1_TTG_16
MTGCPTTLAIANSTSSWMEEK	21	1a	ASM972ORF_+7aa_orf|NC_000911.1_828541_828612_+1_GTG_23
NFTPAVGR	8	1a	ASM972ORF|NC_000911.1_828423_828716_+3_ATG_97
NLSHWVVK	8	1a	ASM972ORF|NC_000911.1_828423_828716_+3_ATG_97
MGHLGR	6	3b	ASM972ORF|NC_000911.1_889882_889727_-2_TTG_51;ASM972ORF|NC_000911.1_828423_828716_+3_ATG_97
CMDPCVCSPGTMESDGLPHHLGDR	24	1a	ASM972ORF|NC_000911.1_828423_828716_+3_ATG_97
QLHFLLDGR	9	1a	ASM972ORF|NC_000911.1_828423_828716_+3_ATG_97
LTLPAMEMGAQILHYQSNPLFTSR	24	1a	ASM972ORF|NC_000911.1_828423_828716_+3_ATG_97
MGQMTIK	7	1a	ASM972ORF_+3aa_orf|NC_000911.1_828414_828716_+3_TTG_100
ATLCLPADGEECINTR	16	1a	ASM972ORF|NC_000911.1_828634_828771_+1_GTG_45
PIQSQPFPHCHPGDVGF	17	1a	ASM972ORF|NC_000911.1_828634_828771_+1_GTG_45
MGASANK	7	1a	ASM972ORF|NC_000911.1_828810_828860_+3_CTG_16
AWTVGLSYI	9	1a	ASM972ORF|NC_000911.1_828810_828860_+3_CTG_16
MDCGFVIHIA	10	1a	ASM972ORF|NC_000911.1_828833_828865_+2_GTG_10
MWVCHTYSLGPGDGR	15	1a	ASM972ORF|NC_000911.1_828838_828900_+1_CTG_20
TALALALVVLICPWR	15	1a	ASM972ORF|NC_000911.1_828912_829040_+3_ATG_42
INSVVK	6	1a	ASM972ORF|NC_000911.1_828912_829040_+3_ATG_42
AFLWSAGFPN	10	1a	ASM972ORF|NC_000911.1_828912_829040_+3_ATG_42
MVSGLPQLR	9	1a	ASM972ORF|NC_000911.1_829016_829072_+2_TTG_18
HSTSVSHGN	9	1a	ASM972ORF|NC_000911.1_829016_829072_+2_TTG_18
MVTELLK	7	1a	ASM972ORF|NC_000911.1_829053_829088_+3_CTG_11
MSLLSFSLFVGQGNTQTFLQCLNHLLCGFETK	32	1a	ASM972ORF|NC_000911.1_829132_829245_+1_TTG_37
FLISSR	6	1a	ASM972ORF|NC_000911.1_829217_829312_+2_TTG_31
SSWLYSSR	8	1a	ASM972ORF|NC_000911.1_829217_829312_+2_TTG_31
SATELIWAR	9	1a	ASM972ORF|NC_000911.1_829217_829312_+2_TTG_31
MGSLQTVIGTDR	12	1a	ASM972ORF|NC_000911.1_829288_829332_+1_CTG_14
MSDASDNASR	10	1a	ASM972ORF|NC_000911.1_829439_829474_+2_ATG_11
MAIMSDASDNASR	13	1a	ASM972ORF_+3aa_orf|NC_000911.1_829430_829474_+2_TTG_14
LAIMSDASDNASR	13	1a	ASM972ORF_+12aa_orf|NC_000911.1_829403_829474_+2_TTG_23
MLPTTPPEAEYCH	13	1a	ASM972ORF|NC_000911.1_829446_829487_+3_ATG_13
LQLIEILK	8	1a	ASM972ORF|NC_000911.1_829384_829500_+1_ATG_38
IGNNVR	6	1a	ASM972ORF|NC_000911.1_829384_829500_+1_ATG_38
LNTAISPNV	9	1a	ASM972ORF|NC_000911.1_829384_829500_+1_ATG_38
MVIAMGR	7	1a	ASM972ORF_+4aa_orf|NC_000911.1_829372_829500_+1_CTG_42
IDLVLVIAMGR	11	1a	ASM972ORF_+12aa_orf|NC_000911.1_829348_829500_+1_TTG_50
SFGLMPSAR	9	1a	ASM972ORF|NC_000911.1_829493_829555_+2_ATG_20
MPLVQMSR	8	1a	ASM972ORF_+5aa_orf|NC_000911.1_829478_829555_+2_CTG_25
MDSCHR	6	1a	ASM972ORF|NC_000911.1_829515_829559_+3_TTG_14
PECLPLCS	8	1a	ASM972ORF|NC_000911.1_829515_829559_+3_TTG_14
MTLVTGINTESIWR	14	1a	ASM972ORF|NC_000911.1_829556_829645_+2_TTG_29
DEFSSLPR	8	1a	ASM972ORF|NC_000911.1_829556_829645_+2_TTG_29
MYWLGSITSTSEGTSNCAAVTVPGPIAVR	29	1a	ASM972ORF|NC_000911.1_829706_829810_+2_ATG_34
MAMYWLGSITSTSEGTSNCAAVTVPGPIAVR	31	1a	ASM972ORF_+2aa_orf|NC_000911.1_829700_829810_+2_GTG_36
MAPSAR	6	1a	ASM972ORF_+8aa_orf|NC_000911.1_829682_829810_+2_TTG_42
VAMYWLGSITSTSEGTSNCAAVTVPGPIAVR	31	1a	ASM972ORF_+8aa_orf|NC_000911.1_829682_829810_+2_TTG_42
MPLPFPGR	8	1a	ASM972ORF|NC_000911.1_829758_829826_+3_CTG_22
SPSDGQFGADR	11	1a	ASM972ORF|NC_000911.1_829758_829826_+3_CTG_22
INNLHLR	7	1a	ASM972ORF|NC_000911.1_829711_829881_+1_TTG_56
QTANLGLIGVAFEHK	15	1a	ASM972ORF|NC_000911.1_829711_829881_+1_TTG_56
FLHVQHNLQDILPDA	15	1a	ASM972ORF|NC_000911.1_829711_829881_+1_TTG_56
MFSIISR	7	1a	ASM972ORF|NC_000911.1_829841_830038_+2_ATG_65
IVANSWLTPAIR	12	1a	ASM972ORF|NC_000911.1_829841_830038_+2_ATG_65
MAVTAAPGK	9	1a	ASM972ORF|NC_000911.1_829841_830038_+2_ATG_65
LDNNTR	6	1a	ASM972ORF|NC_000911.1_829841_830038_+2_ATG_65
AFPTVVPWPR	10	1a	ASM972ORF|NC_000911.1_829841_830038_+2_ATG_65
ENLLYCC	7	1a	ASM972ORF|NC_000911.1_829841_830038_+2_ATG_65
MSTSSFMFSIISR	13	1a	ASM972ORF_+6aa_orf|NC_000911.1_829823_830038_+2_TTG_71
MAPVQGFK	8	1a	ASM972ORF|NC_000911.1_829990_830088_+1_CTG_32
LTVLLLIFSGAGFHTLNLK	19	1a	ASM972ORF|NC_000911.1_829990_830088_+1_CTG_32
PPLYLR	6	1a	ASM972ORF|NC_000911.1_830085_830246_+3_CTG_53
VNSLTDAISVR	11	1a	ASM972ORF|NC_000911.1_830085_830246_+3_CTG_53
GNYDLLK	7	1a	ASM972ORF|NC_000911.1_830085_830246_+3_CTG_53
PDGVWGDDNHCGGWG	15	1a	ASM972ORF|NC_000911.1_830085_830246_+3_CTG_53
NLTVLDPTAFGGTTTIVGDGGNIPDQGDFQTSPLEGPDSSFPTGTGATYHYL	52	1a	ASM972ORF|NC_000911.1_830170_830340_+1_CTG_56
MGVTSLIR	8	1a	ASM972ORF|NC_000911.1_830237_830404_+2_ATG_55
PAPGPLTITSNCR	13	1a	ASM972ORF|NC_000911.1_830237_830404_+2_ATG_55
IPCSMAR	7	1a	ASM972ORF|NC_000911.1_830237_830404_+2_ATG_55
AAESAAVWAA	10	1a	ASM972ORF|NC_000911.1_830237_830404_+2_ATG_55
MWGMGVTSLIR	11	1a	ASM972ORF_+3aa_orf|NC_000911.1_830228_830404_+2_TTG_58
QPLWGMGVTSLIR	13	1a	ASM972ORF_+9aa_orf|NC_000911.1_830210_830404_+2_TTG_64
MSEMVTMVLLK	11	1a	ASM972ORF|NC_000911.1_830474_830515_+2_ATG_13
PLEPAEAQEITSPR	14	2a	ASM972ORF_+22aa_orf|NC_000911.1_830408_830515_+2_GTG_35;ASM972ORF_+16aa_orf|NC_000911.1_830426_830515_+2_TTG_29
MPFLAPLK	8	1a	ASM972ORF_+22aa_orf|NC_000911.1_830408_830515_+2_GTG_35
MWATPLGTFFFAFLGPVFLVGR	22	1a	ASM972ORF|NC_000911.1_830516_830599_+2_ATG_27
MLESFNK	7	1a	ASM972ORF|NC_000911.1_830592_830711_+3_TTG_39
IISSQGSFSCR	11	1a	ASM972ORF|NC_000911.1_830592_830711_+3_TTG_39
SSGGPDGYGHWF	12	1a	ASM972ORF|NC_000911.1_830592_830711_+3_TTG_39
GLFLAGNGQAAAPTGTGIGSSALSPHW	27	1a	ASM972ORF|NC_000911.1_830623_830733_+1_ATG_36
TGMGGR	6	2a	ASM972ORF_+9aa_orf|NC_000911.1_830596_830733_+1_TTG_45;ASM972ORF_+90aa_orf|NC_000911.1_830353_830733_+1_CTG_126;ASM972ORF_+77aa_orf|NC_000911.1_830392_830733_+1_TTG_113;ASM972ORF_+94aa_orf|NC_000911.1_830341_830733_+1_TTG_130;ASM972ORF_+35aa_orf|NC_000911.1_830518_830733_+1_GTG_71;ASM972ORF_+37aa_orf|NC_000911.1_830512_830733_+1_TTG_73
MGHPAR	6	1a	ASM972ORF_+35aa_orf|NC_000911.1_830518_830733_+1_GTG_71
DILFCLFGPSFSGR	14	2a	ASM972ORF_+90aa_orf|NC_000911.1_830353_830733_+1_CTG_126;ASM972ORF_+77aa_orf|NC_000911.1_830392_830733_+1_TTG_113;ASM972ORF_+94aa_orf|NC_000911.1_830341_830733_+1_TTG_130;ASM972ORF_+35aa_orf|NC_000911.1_830518_830733_+1_GTG_71;ASM972ORF_+37aa_orf|NC_000911.1_830512_830733_+1_TTG_73
HNDCLK	6	2a	ASM972ORF_+90aa_orf|NC_000911.1_830353_830733_+1_CTG_126;ASM972ORF_+77aa_orf|NC_000911.1_830392_830733_+1_TTG_113;ASM972ORF_+94aa_orf|NC_000911.1_830341_830733_+1_TTG_130;ASM972ORF_+35aa_orf|NC_000911.1_830518_830733_+1_GTG_71;ASM972ORF_+37aa_orf|NC_000911.1_830512_830733_+1_TTG_73
MNVGHPAR	8	1a	ASM972ORF_+37aa_orf|NC_000911.1_830512_830733_+1_TTG_73
MGGVGSALFSSFETAR	16	1a	ASM972ORF_+77aa_orf|NC_000911.1_830392_830733_+1_TTG_113
TSGSPGNHIAPNVGNGDNGVVK	22	2a	ASM972ORF_+90aa_orf|NC_000911.1_830353_830733_+1_CTG_126;ASM972ORF_+77aa_orf|NC_000911.1_830392_830733_+1_TTG_113;ASM972ORF_+94aa_orf|NC_000911.1_830341_830733_+1_TTG_130
LNVGHPAR	8	2a	ASM972ORF_+90aa_orf|NC_000911.1_830353_830733_+1_CTG_126;ASM972ORF_+77aa_orf|NC_000911.1_830392_830733_+1_TTG_113;ASM972ORF_+94aa_orf|NC_000911.1_830341_830733_+1_TTG_130
MFHGPTGR	8	1a	ASM972ORF_+90aa_orf|NC_000911.1_830353_830733_+1_CTG_126
ISSGLGGVGSALFSSFETAR	20	2a	ASM972ORF_+90aa_orf|NC_000911.1_830353_830733_+1_CTG_126;ASM972ORF_+94aa_orf|NC_000911.1_830341_830733_+1_TTG_130
MPHTLFHGPTGR	12	1a	ASM972ORF_+94aa_orf|NC_000911.1_830341_830733_+1_TTG_130
MPATVK	6	1a	ASM972ORF|NC_000911.1_830660_830746_+2_TTG_28
ALVLVR	6	1a	ASM972ORF|NC_000911.1_830660_830746_+2_TTG_28
MVNLGDDDDHGR	12	1a	ASM972ORF|NC_000911.1_830727_830786_+3_CTG_19
LMFMASQR	8	1a	ASM972ORF|NC_000911.1_830768_830830_+2_ATG_20
MPMSPR	6	1a	ASM972ORF_+2aa_orf|NC_000911.1_830762_830830_+2_GTG_22
MTTTTVGADVSK	12	1a	ASM972ORF|NC_000911.1_830743_830853_+1_ATG_36
AFNVHGLPTTEIPFDLVVFIDVGS	24	1a	ASM972ORF|NC_000911.1_830743_830853_+1_ATG_36
MAMTTTTVGADVSK	14	1a	ASM972ORF_+2aa_orf|NC_000911.1_830737_830853_+1_TTG_38
TSGLTPVASR	10	1a	ASM972ORF|NC_000911.1_830873_830959_+2_CTG_28
STPAMR	6	1a	ASM972ORF|NC_000911.1_830960_831034_+2_GTG_24
ATLIFL	6	1a	ASM972ORF|NC_000911.1_830960_831034_+2_GTG_24
QTNTVQISEGDFHTLIPR	18	1a	ASM972ORF|NC_000911.1_830926_831060_+1_ATG_44
QVNTSYACHVDFPLNK	16	1a	ASM972ORF|NC_000911.1_830926_831060_+1_ATG_44
TANLDAVYAWG	11	1a	ASM972ORF|NC_000911.1_831079_831132_+1_ATG_17
MLGVSGTDNHHTTAPTNNAALITHFLNGSSNFHA	34	1a	ASM972ORF|NC_000911.1_831119_831223_+2_ATG_34
MFMLGVSGTDNHHTTAPTNNAALITHFLNGSSNFHA	36	1a	ASM972ORF_+2aa_orf|NC_000911.1_831113_831223_+2_CTG_36
MTLFMLGVSGTDNHHTTAPTNNAALITHFLNGSSNFHA	38	1a	ASM972ORF_+4aa_orf|NC_000911.1_831107_831223_+2_TTG_38
MLTLTLFMLGVSGTDNHHTTAPTNNAALITHFLNGSSNFHA	41	1a	ASM972ORF_+7aa_orf|NC_000911.1_831098_831223_+2_CTG_41
MIFFGNTASS	10	1a	ASM972ORF|NC_000911.1_831220_831252_+1_CTG_10
MATLQALNYNK	11	1a	ASM972ORF|NC_000911.1_831230_831292_+2_TTG_20
LSWPCHGK	8	1a	ASM972ORF|NC_000911.1_831230_831292_+2_TTG_20
MPDFLWQHCK	10	1a	ASM972ORF|NC_000911.1_831216_831323_+3_ATG_35
LLIITSYR	8	1a	ASM972ORF|NC_000911.1_831216_831323_+3_ATG_35
VMANIK	6	1a	ASM972ORF|NC_000911.1_831216_831323_+3_ATG_35
LTLPTEGK	8	1a	ASM972ORF|NC_000911.1_831216_831323_+3_ATG_35
MGLAEQITITR	11	1a	ASM972ORF_+31aa_orf|NC_000911.1_831123_831323_+3_TTG_66
HLSHIFLTEALTFMPDFLWQHCK	23	1a	ASM972ORF_+31aa_orf|NC_000911.1_831123_831323_+3_TTG_66
GSINFLPLPPSN	12	1a	ASM972ORF|NC_000911.1_831307_831351_+1_CTG_14
MGQNVETIVK	10	1a	ASM972ORF|NC_000911.1_831478_831537_+1_GTG_19
MTPSPCLPSQLNLV	14	1a	ASM972ORF|NC_000911.1_831534_831578_+3_ATG_14
STLNMALGNDSITVPSISIK	20	1a	ASM972ORF|NC_000911.1_831476_831601_+2_ATG_41
MPEMWAK	7	1a	ASM972ORF_+3aa_orf|NC_000911.1_831467_831601_+2_TTG_44
QAVNDLLK	8	1a	ASM972ORF|NC_000911.1_831571_831705_+1_TTG_44
APSSITTNIGCSIGQPMLVLTFCP	24	1a	ASM972ORF|NC_000911.1_831571_831705_+1_TTG_44
MASTGWLPSR	10	1a	ASM972ORF|NC_000911.1_831736_831771_+1_ATG_11
MAMASTGWLPSR	12	1a	ASM972ORF_+2aa_orf|NC_000911.1_831730_831771_+1_GTG_13
MVAMASTGWLPSR	13	1a	ASM972ORF_+3aa_orf|NC_000911.1_831727_831771_+1_TTG_14
MLHWPTYAR	9	1a	ASM972ORF|NC_000911.1_831660_831917_+3_TTG_85
LDILPLR	7	1a	ASM972ORF|NC_000911.1_831660_831917_+3_TTG_85
FNQFFQVGGNGFYR	14	1a	ASM972ORF|NC_000911.1_831660_831917_+3_TTG_85
FALFLVIGHEGSSLLCVNQQPIANGGFVIVR	31	1a	ASM972ORF|NC_000911.1_831660_831917_+3_TTG_85
PPPGQQAFYNYFVGNF	16	1a	ASM972ORF|NC_000911.1_831660_831917_+3_TTG_85
PTADCEWWFR	10	1a	ASM972ORF|NC_000911.1_831818_831922_+2_CTG_34
PPAPGPTGVLQLLR	14	1a	ASM972ORF|NC_000911.1_831818_831922_+2_CTG_34
MVVSLSSAR	9	1a	ASM972ORF|NC_000911.1_831844_831942_+1_ATG_32
STITSSGTFK	10	1a	ASM972ORF|NC_000911.1_831844_831942_+1_ATG_32
LMTQWVR	7	1a	ASM972ORF|NC_000911.1_831844_831942_+1_ATG_32
MGTVTNINQQLIEK	14	1a	ASM972ORF|NC_000911.1_831930_832007_+3_ATG_25
NCLVDVTGK	9	1a	ASM972ORF|NC_000911.1_831930_832007_+3_ATG_25
IQPALASLWPK	11	1a	ASM972ORF|NC_000911.1_831982_832071_+1_TTG_29
SSINPR	6	1a	ASM972ORF|NC_000911.1_831982_832071_+1_TTG_29
MAWLPNSVPSAIA	13	1a	ASM972ORF|NC_000911.1_832105_832146_+1_TTG_13
MIGHQFSLVHVTFGLVTQLR	20	1a	ASM972ORF|NC_000911.1_832068_832151_+3_CTG_27
MGNAQGLR	8	1a	ASM972ORF|NC_000911.1_832170_832247_+3_ATG_25
LGTFTR	6	1a	ASM972ORF|NC_000911.1_832170_832247_+3_ATG_25
AGGPQK	6	1a	ASM972ORF|NC_000911.1_832170_832247_+3_ATG_25
VSANPTAWVPLPEPGAPR	18	1a	ASM972ORF|NC_000911.1_832177_832290_+1_ATG_37
PLAIAIIR	8	1a	ASM972ORF|NC_000911.1_832177_832290_+1_ATG_37
MEIWGMPK	8	1a	ASM972ORF_+5aa_orf|NC_000911.1_832162_832290_+1_GTG_42
MIDATLPVK	9	1a	ASM972ORF|NC_000911.1_832354_832404_+1_CTG_16
MATPTK	6	1a	ASM972ORF|NC_000911.1_832461_832715_+3_ATG_84
VVTPVACSTK	10	1a	ASM972ORF|NC_000911.1_832461_832715_+3_ATG_84
LSTPSR	6	1a	ASM972ORF|NC_000911.1_832461_832715_+3_ATG_84
YCSVFLPGR	9	1a	ASM972ORF|NC_000911.1_832461_832715_+3_ATG_84
IPGMLEPIFFR	11	1a	ASM972ORF|NC_000911.1_832461_832715_+3_ATG_84
FFDTSSGLTIR	11	1a	ASM972ORF|NC_000911.1_832461_832715_+3_ATG_84
MSMATPTK	8	1a	ASM972ORF_+2aa_orf|NC_000911.1_832455_832715_+3_GTG_86
MFNHSFIALGNNIGLDLLR	19	1a	ASM972ORF|NC_000911.1_832397_832780_+2_TTG_127
VNGNPHQNEQGCGSQTLESSYSSGLFYK	28	1a	ASM972ORF|NC_000911.1_832397_832780_+2_TTG_127
AEENCPQK	8	1a	ASM972ORF|NC_000911.1_832397_832780_+2_TTG_127
SQTIEHTFQILFCFFAGTNTGNAR	24	1a	ASM972ORF|NC_000911.1_832397_832780_+2_TTG_127
THLFQIFR	8	1a	ASM972ORF|NC_000911.1_832397_832780_+2_TTG_127
VDDQTGVK	8	1a	ASM972ORF|NC_000911.1_832397_832780_+2_TTG_127
ITEEENHYGINHGIDPGTGA	20	1a	ASM972ORF|NC_000911.1_832397_832780_+2_TTG_127
MEIWTK	6	1a	ASM972ORF|NC_000911.1_832785_832931_+3_TTG_48
ISPNPPK	7	1a	ASM972ORF|NC_000911.1_832785_832931_+3_TTG_48
PSLPVAK	7	1a	ASM972ORF|NC_000911.1_832785_832931_+3_TTG_48
ISTAEAK	7	1a	ASM972ORF|NC_000911.1_832785_832931_+3_TTG_48
IIGITPPWFK	10	1a	ASM972ORF|NC_000911.1_832785_832931_+3_TTG_48
NPTGAFLYK	9	1a	ASM972ORF|NC_000911.1_832964_833047_+2_CTG_27
DNAHDHDEEN	10	1a	ASM972ORF|NC_000911.1_832964_833047_+2_CTG_27
MPTIMTR	7	1a	ASM972ORF|NC_000911.1_833019_833111_+3_ATG_30
TSINNTTAVMDCLPPDWAYSMV	22	1a	ASM972ORF|NC_000911.1_833019_833111_+3_ATG_30
MPSCTK	6	1a	ASM972ORF_+7aa_orf|NC_000911.1_832998_833111_+3_GTG_37
TMPTIMTR	8	1a	ASM972ORF_+7aa_orf|NC_000911.1_832998_833111_+3_GTG_37
LGIFDGLT	8	1a	ASM972ORF|NC_000911.1_833075_833116_+2_CTG_13
QGGHNVDK	8	1a	ASM972ORF|NC_000911.1_833120_833200_+2_CTG_26
NQQGSSVTNAPFCDQL	16	1a	ASM972ORF|NC_000911.1_833120_833200_+2_CTG_26
STSQTSSQR	9	1a	ASM972ORF|NC_000911.1_833197_833232_+1_CTG_11
EAPLPMPLSVINSEIHITNIEPAVIAK	27	1a	ASM972ORF|NC_000911.1_833139_833249_+3_ATG_36
MATMLTK	7	1a	ASM972ORF_+3aa_orf|NC_000911.1_833130_833249_+3_GTG_39
MPPLHFSANLPGPEWPPSAVA	21	1a	ASM972ORF|NC_000911.1_833374_833439_+1_CTG_21
MAAVSSCMMMEALM	14	1a	ASM972ORF|NC_000911.1_833415_833459_+3_ATG_14
MDNAPAK	7	1a	ASM972ORF|NC_000911.1_833315_833497_+2_TTG_60
GNITAILGNFPPPCLPFIFLQIFQGR	26	1a	ASM972ORF|NC_000911.1_833315_833497_+2_TTG_60
QQLHDDGSVNVR	12	1a	ASM972ORF|NC_000911.1_833315_833497_+2_TTG_60
QNPQGK	6	1a	ASM972ORF|NC_000911.1_833315_833497_+2_TTG_60
GLAINVR	7	1a	ASM972ORF|NC_000911.1_833552_833617_+2_CTG_21
NSHPDQN	7	1a	ASM972ORF|NC_000911.1_833552_833617_+2_CTG_21
MGHLQESFLGR	11	1a	ASM972ORF|NC_000911.1_833660_833737_+2_TTG_25
GGFVSTYDHLFIPE	14	1a	ASM972ORF|NC_000911.1_833660_833737_+2_TTG_25
MPTVDNPPPVK	11	1a	ASM972ORF|NC_000911.1_833481_833765_+3_ATG_94
PITELSLMAWLK	12	1a	ASM972ORF|NC_000911.1_833481_833765_+3_ATG_94
SMSGTGIK	8	1a	ASM972ORF|NC_000911.1_833481_833765_+3_ATG_94
ISSPIVISSR	10	1a	ASM972ORF|NC_000911.1_833481_833765_+3_ATG_94
PAAWAICR	8	1a	ASM972ORF|NC_000911.1_833481_833765_+3_ATG_94
VSWAEGALSR	10	1a	ASM972ORF|NC_000911.1_833481_833765_+3_ATG_94
LTTIYLYLSK	10	1a	ASM972ORF|NC_000911.1_833481_833765_+3_ATG_94
MVTIVSPAPPHCHR	14	1a	ASM972ORF|NC_000911.1_833808_833900_+3_TTG_30
PLQFWLGLLCYR	12	1a	ASM972ORF|NC_000911.1_833808_833900_+3_TTG_30
QNNELTYYR	9	1a	ASM972ORF|NC_000911.1_833749_833913_+1_ATG_54
SLPGYGEGFWLPLLALR	17	1a	ASM972ORF|NC_000911.1_833749_833913_+1_ATG_54
HHTATGR	7	1a	ASM972ORF|NC_000911.1_833749_833913_+1_ATG_54
FNFGLGCFATGSMDGESYG	19	1a	ASM972ORF|NC_000911.1_833749_833913_+1_ATG_54
MPPAASILAWAALLQGAWTVR	21	1a	ASM972ORF|NC_000911.1_833840_834058_+2_CTG_72
ATANSPLPK	9	1a	ASM972ORF|NC_000911.1_833840_834058_+2_CTG_72
GPSLLVTIPASIR	13	1a	ASM972ORF|NC_000911.1_833840_834058_+2_CTG_72
VTTVLGAR	8	1a	ASM972ORF|NC_000911.1_833840_834058_+2_CTG_72
PANLPTLTTVK	11	1a	ASM972ORF|NC_000911.1_833840_834058_+2_CTG_72
MLGIVEGK	8	1a	ASM972ORF|NC_000911.1_834043_834075_+1_ATG_10
TSFGTGTR	8	1a	ASM972ORF|NC_000911.1_834103_834270_+1_TTG_55
TGFLAPHTK	9	1a	ASM972ORF|NC_000911.1_834103_834270_+1_TTG_55
TTASALPCR	9	1a	ASM972ORF|NC_000911.1_834103_834270_+1_TTG_55
NTPANTATAFLGTVLGR	17	1a	ASM972ORF|NC_000911.1_834103_834270_+1_TTG_55
EFAQIHG	7	1a	ASM972ORF|NC_000911.1_834103_834270_+1_TTG_55
MGESSLK	7	1a	ASM972ORF|NC_000911.1_834239_834283_+2_TTG_14
FMANIK	6	1a	ASM972ORF|NC_000911.1_834239_834283_+2_TTG_14
MAPSLGESSLK	11	1a	ASM972ORF_+4aa_orf|NC_000911.1_834227_834283_+2_TTG_18
MVPVPER	7	1a	ASM972ORF_+38aa_orf|NC_000911.1_834125_834283_+2_TTG_52
PQLAPCPAAIPR	12	1a	ASM972ORF_+38aa_orf|NC_000911.1_834125_834283_+2_TTG_52
FLAPSLGESSLK	12	1a	ASM972ORF_+38aa_orf|NC_000911.1_834125_834283_+2_TTG_52
MPQYPGQHGDGVSWHR	16	1a	ASM972ORF|NC_000911.1_834189_834311_+3_CTG_40
SNSWLILK	8	1a	ASM972ORF|NC_000911.1_834189_834311_+3_CTG_40
FTGDGIFT	8	1a	ASM972ORF|NC_000911.1_834189_834311_+3_CTG_40
MEFSLSK	7	1a	ASM972ORF|NC_000911.1_834295_834336_+1_ATG_13
GLGPSA	6	1a	ASM972ORF|NC_000911.1_834295_834336_+1_ATG_13
YAGFPR	6	1a	ASM972ORF|NC_000911.1_834371_834412_+2_CTG_13
NSPFFCYFR	9	1a	ASM972ORF|NC_000911.1_834345_834452_+3_ATG_35
STQGFQGVDGSPGIVEGIVGA	21	1a	ASM972ORF|NC_000911.1_834345_834452_+3_ATG_35
MGNGIGFGQGHFN	13	1a	ASM972ORF|NC_000911.1_834585_834626_+3_ATG_13
MFFAIGYPFTDSSDYVPSFTHSHANLAGFVTDHHDR	36	1a	ASM972ORF|NC_000911.1_834627_834875_+3_TTG_82
PEAEFFSAFDHFTDPADLDNPFLPVGVFFFFSAGFTTLCHSNFLGC	46	1a	ASM972ORF|NC_000911.1_834627_834875_+3_TTG_82
GLLEPSCLAR	10	1a	ASM972ORF|NC_000911.1_834412_834888_+1_ATG_158
IFLTPASSSTVR	12	1a	ASM972ORF|NC_000911.1_834412_834888_+1_ATG_158
TAPPAITPVPGAAGR	15	1a	ASM972ORF|NC_000911.1_834412_834888_+1_ATG_158
TTTLAPPETPLVIWVMELDLVK	22	1a	ASM972ORF|NC_000911.1_834412_834888_+1_ATG_158
GTSISCFLPSATPLR	15	1a	ASM972ORF|NC_000911.1_834412_834888_+1_ATG_158
TAPITSPALPTPTPTWPVSLPTTTIAR	27	1a	ASM972ORF|NC_000911.1_834412_834888_+1_ATG_158
LSFFPPLTTLLTR	13	1a	ASM972ORF|NC_000911.1_834412_834888_+1_ATG_158
SCQLVSSFFSR	11	1a	ASM972ORF|NC_000911.1_834412_834888_+1_ATG_158
FAIVISLDVNGFG	13	1a	ASM972ORF|NC_000911.1_834412_834888_+1_ATG_158
MLMGLVNVVR	10	1a	ASM972ORF|NC_000911.1_834869_834904_+2_ATG_11
PASLAASAR	9	1a	ASM972ORF|NC_000911.1_834901_834951_+1_TTG_16
MPLAIAR	7	1a	ASM972ORF|NC_000911.1_834988_835143_+1_ATG_51
WATNLPTSAEASWVAVELR	19	1a	ASM972ORF|NC_000911.1_834988_835143_+1_ATG_51
VEAAAR	6	1a	ASM972ORF|NC_000911.1_834988_835143_+1_ATG_51
VCWATSSMTWA	11	1a	ASM972ORF|NC_000911.1_834988_835143_+1_ATG_51
MLEIETGFPGR	11	1a	ASM972CHEMG|NC_000911.1_834891_835199_+3_TTG_102
QSFYPSVIQLTTPVK	15	1a	ASM972CHEMG|NC_000911.1_834891_835199_+3_TTG_102
NYLVNAFGDR	10	1a	ASM972CHEMG|NC_000911.1_834891_835199_+3_TTG_102
PLGHQLTHFR	10	1a	ASM972CHEMG|NC_000911.1_834891_835199_+3_TTG_102
SFLGGGGTK	9	1a	ASM972CHEMG|NC_000911.1_834891_835199_+3_TTG_102
GLFQIWIEGR	10	1a	ASM972CHEMG|NC_000911.1_834891_835199_+3_TTG_102
GMLGHIIDDLGIDVVIGAK	19	1a	ASM972CHEMG|NC_000911.1_834891_835199_+3_TTG_102
QTGPFAGTG	9	1a	ASM972CHEMG|NC_000911.1_834891_835199_+3_TTG_102
MWSLER	6	1a	ASM972ORF|NC_000911.1_835144_835221_+1_ATG_25
SLVPDK	6	1a	ASM972ORF|NC_000911.1_835144_835221_+1_ATG_25
MLFIVYFFPVLPALR	15	1a	ASM972ORF|NC_000911.1_835246_835311_+1_GTG_21
MSYQLYDGHIHLGSGCLYPCR	21	1a	ASM972ORF|NC_000911.1_835271_835432_+2_CTG_53
VLGAAQPGFWPLYYPR	16	1a	ASM972ORF|NC_000911.1_835271_835432_+2_CTG_53
VPCQCR	6	1a	ASM972ORF|NC_000911.1_835271_835432_+2_CTG_53
QLPGCYFQL	9	1a	ASM972ORF|NC_000911.1_835271_835432_+2_CTG_53
MPETITWVLFSTLTSMPWGMVISTGLL	27	1a	ASM972ORF|NC_000911.1_835393_835476_+1_ATG_27
MSMPETITWVLFSTLTSMPWGMVISTGLL	29	1a	ASM972ORF_+2aa_orf|NC_000911.1_835387_835476_+1_TTG_29
MAAVLPK	7	1a	ASM972ORF_+11aa_orf|NC_000911.1_835360_835476_+1_TTG_38
SSLSMPETITWVLFSTLTSMPWGMVISTGLL	31	1a	ASM972ORF_+11aa_orf|NC_000911.1_835360_835476_+1_TTG_38
MATQTTVTTLGSR	13	1a	ASM972ORF|NC_000911.1_835200_835493_+3_ATG_97
FTSAFHSLFLPCLTSFTTDIFTLVADAFTLVGFWGPHSPDFGR	43	1a	ASM972ORF|NC_000911.1_835200_835493_+3_ATG_97
CITQEFLVNAGDNYLGVIFNFDFNALGHGHFHR	33	1a	ASM972ORF|NC_000911.1_835200_835493_+3_ATG_97
LTVADVEG	8	1a	ASM972ORF|NC_000911.1_835200_835493_+3_ATG_97
VNLLPWAWAL	10	1a	ASM972ORF|NC_000911.1_835483_835521_+1_TTG_12
MGLGPIANPLDFQTAFK	17	1a	ASM972ORF|NC_000911.1_835503_835601_+3_CTG_32
TLGHPIHHVGDEGAD	15	1a	ASM972ORF|NC_000911.1_835503_835601_+3_CTG_32
MAFPGSAGLILTGDGDGFPFLGHNYLFW	28	1a	ASM972ORF|NC_000911.1_835605_835691_+3_GTG_28
MVSPSWATITFSGNCLSK	18	1a	ASM972ORF|NC_000911.1_835651_835734_+1_ATG_27
DPLGPLTLR	9	1a	ASM972ORF|NC_000911.1_835651_835734_+1_ATG_27
MMVSPSWATITFSGNCLSK	19	1a	ASM972ORF_+1aa_orf|NC_000911.1_835648_835734_+1_GTG_28
MTVMVSPSWATITFSGNCLSK	21	1a	ASM972ORF_+3aa_orf|NC_000911.1_835642_835734_+1_GTG_30
DIGLII,DIGLIL	13	3b	ASM972ORF|NC_000911.1_2520717_2520658_-3_CTG_19;ASM972ORF|NC_000911.1_835774_835815_+1_ATG_13
MTFAGR	6	1a	ASM972ORF_+7aa_orf|NC_000911.1_835753_835815_+1_CTG_20
MPWISTLTFAGR	12	1a	ASM972ORF_+13aa_orf|NC_000911.1_835735_835815_+1_CTG_26
MDIYADLR	8	1a	ASM972ORF|NC_000911.1_835740_835871_+3_TTG_43
EGNGAFSDTGHR	12	1a	ASM972ORF|NC_000911.1_835740_835871_+3_TTG_43
LSLISNAIVVFDR	13	1a	ASM972ORF|NC_000911.1_835740_835871_+3_TTG_43
MTALDIYADLR	11	1a	ASM972ORF_+3aa_orf|NC_000911.1_835731_835871_+3_GTG_46
MSFQGPFR	8	1a	ASM972ORF_+16aa_orf|NC_000911.1_835692_835871_+3_CTG_59
AFNTQVTALDIYADLR	16	1a	ASM972ORF_+16aa_orf|NC_000911.1_835692_835871_+3_CTG_59
MMPWEVETMAIPMPPNTR	18	1a	ASM972ORF|NC_000911.1_835920_835997_+3_ATG_25
GIFLEGE	7	1a	ASM972ORF|NC_000911.1_835920_835997_+3_ATG_25
MSVMMPWEVETMAIPMPPNTR	21	1a	ASM972ORF_+3aa_orf|NC_000911.1_835911_835997_+3_CTG_28
MATGFPVGHDAVGSGNNGDTNAAQHPR	27	1a	ASM972ORF|NC_000911.1_835895_836083_+2_TTG_62
GVNPQTR	7	1a	ASM972ORF|NC_000911.1_835895_836083_+2_TTG_62
LTDPLEGIDQR	11	1a	ASM972ORF|NC_000911.1_835895_836083_+2_TTG_62
LTSFALVLEGK	11	1a	ASM972ORF|NC_000911.1_835895_836083_+2_TTG_62
MPLYLR	6	3b	ASM972ORF|NC_000911.1_2010029_2010061_+2_ATG_10;ASM972ORF|NC_000911.1_836055_836117_+3_TTG_20
VSTNILLIPSPVSE	14	1a	ASM972ORF|NC_000911.1_836055_836117_+3_TTG_20
TGIADAGEHVGNCVC	15	1a	ASM972ORF|NC_000911.1_836195_836254_+2_ATG_19
MGSAMSHR	8	1a	ASM972ORF_+4aa_orf|NC_000911.1_836183_836254_+2_CTG_23
MNPSLLSTLAMLR	13	1a	ASM972ORF|NC_000911.1_836124_836285_+3_ATG_53
VILVVGTWVVLCLTAQALR	19	1a	ASM972ORF|NC_000911.1_836124_836285_+3_ATG_53
VSMSEIVSVEAIIPAGR	17	1a	ASM972ORF|NC_000911.1_836124_836285_+3_ATG_53
PLFLLVDSPK	10	1a	ASM972ORF|NC_000911.1_836242_836292_+1_TTG_16
MLTNHPEPR	9	1a	ASM972ORF|NC_000911.1_836320_836355_+1_TTG_11
MHDLLR	6	1a	ASM972ORF|NC_000911.1_836387_836422_+2_ATG_11
ALSNAR	6	1a	ASM972ORF|NC_000911.1_836368_836451_+1_ATG_27
PSSSVWALVMMETSIPR	17	1a	ASM972ORF|NC_000911.1_836368_836451_+1_ATG_27
MGAGDDGNVHTPDLIDGVVVNFGEN	25	1a	ASM972ORF|NC_000911.1_836409_836486_+3_TTG_25
VTITPTGIPSR	11	1a	ASM972ORF|NC_000911.1_836560_836817_+1_ATG_85
PAIALR	6	1a	ASM972ORF|NC_000911.1_836560_836817_+1_ATG_85
ALVTTGFCPVMVANSVR	17	1a	ASM972ORF|NC_000911.1_836560_836817_+1_ATG_85
ALAFWEASPSPR	12	1a	ASM972ORF|NC_000911.1_836560_836817_+1_ATG_85
LTVTLVNLGTW	11	1a	ASM972ORF|NC_000911.1_836560_836817_+1_ATG_85
MGILPR,MGLIPR,MGLLPR	20	3b	ASM972ORF|NC_000911.1_3239274_3239432_+3_CTG_52;ASM972ORF|NC_000911.1_3351121_3351065_-2_GTG_18;ASM972ORF_+9aa_orf|NC_000911.1_836533_836817_+1_TTG_94
MLGLIPR	7	1a	ASM972ORF_+10aa_orf|NC_000911.1_836530_836817_+1_CTG_95
MVFTGSLGLVR	11	1a	ASM972ORF|NC_000911.1_836893_836931_+1_ATG_12
MDEGNSSTSG	10	1a	ASM972ORF|NC_000911.1_836932_836964_+1_ATG_10
MGSFPQSPVNCHLSQLGHLVNIFITK	26	1a	ASM972ORF|NC_000911.1_836757_837011_+3_TTG_84
LFLELR	6	1a	ASM972ORF|NC_000911.1_836757_837011_+3_TTG_84
NGFLVK	6	1a	ASM972ORF|NC_000911.1_836757_837011_+3_TTG_84
SLSHGIYR	8	1a	ASM972ORF|NC_000911.1_836757_837011_+3_TTG_84
VSGLGQR	7	1a	ASM972ORF|NC_000911.1_836757_837011_+3_TTG_84
ELEHIGLGSSIACGAK	16	1a	ASM972ORF|NC_000911.1_836757_837011_+3_TTG_84
VIAINR	6	1a	ASM972ORF|NC_000911.1_836757_837011_+3_TTG_84
MFFSASALYGHR	12	1a	ASM972ORF|NC_000911.1_837018_837059_+3_CTG_13
MISPVFFSIR	10	1a	ASM972ORF|NC_000911.1_837008_837067_+2_ATG_19
PSSVTV	6	1a	ASM972ORF|NC_000911.1_837008_837067_+2_ATG_19
LAIFSLVE	8	1a	ASM972ORF|NC_000911.1_837071_837103_+2_ATG_10
IFTPLTTT	8	1a	ASM972ORF|NC_000911.1_837188_837220_+2_GTG_10
TSPTLPLSLPEITWMVSPFLTCIFTR	26	1a	ASM972ORF|NC_000911.1_837233_837352_+2_ATG_39
WGAGLVLVI	9	1a	ASM972ORF|NC_000911.1_837233_837352_+2_ATG_39
MWLGMVR	7	1a	ASM972ORF_+4aa_orf|NC_000911.1_837221_837352_+2_CTG_43
MDGSFIATDLPR	12	1a	ASM972CHEMG|NC_000911.1_837121_837513_+1_ATG_130
FPFLTR	6	1a	ASM972CHEMG|NC_000911.1_837121_837513_+1_ATG_130
FNVLSADIHSFDHHLTVAGNGTQNFSHFALILAGNYLDGVAFFDVHFHPVGGWFGFSHLEHLR	63	1a	ASM972CHEMG|NC_000911.1_837121_837513_+1_ATG_130
VFIPQFPGHGAK	12	1a	ASM972CHEMG|NC_000911.1_837121_837513_+1_ATG_130
YPGTPGITFSVDNHSGIVIK	20	1a	ASM972CHEMG|NC_000911.1_837121_837513_+1_ATG_130
TDTHATGPA	9	1a	ASM972CHEMG|NC_000911.1_837121_837513_+1_ATG_130
GCLVLTITAR	10	1a	ASM972ORF|NC_000911.1_837494_837625_+2_ATG_43
TTSDFLMGILGR	12	1a	ASM972ORF|NC_000911.1_837494_837625_+2_ATG_43
ASFTTAIIWSPMPP	14	1a	ASM972ORF|NC_000911.1_837494_837625_+2_ATG_43
ILMPLAR	7	2a	ASM972ORF_+7aa_orf|NC_000911.1_837473_837625_+2_TTG_50;ASM972ORF_+13aa_orf|NC_000911.1_837455_837625_+2_TTG_56;ASM972ORF_+22aa_orf|NC_000911.1_837428_837625_+2_CTG_65;ASM972ORF_+38aa_orf|NC_000911.1_837380_837625_+2_TTG_81
MIITAALSSK	10	1a	ASM972ORF_+13aa_orf|NC_000911.1_837455_837625_+2_TTG_56
GLPSALIITAALSSK	15	2a	ASM972ORF_+38aa_orf|NC_000911.1_837380_837625_+2_TTG_81;ASM972ORF_+22aa_orf|NC_000911.1_837428_837625_+2_CTG_65
ATGPNTLVPR	10	1a	ASM972ORF_+38aa_orf|NC_000911.1_837380_837625_+2_TTG_81
APLLSATLR	9	1a	ASM972ORF|NC_000911.1_837659_837700_+2_ATG_13
MQLPVPR	7	1a	ASM972ORF_+11aa_orf|NC_000911.1_837626_837700_+2_GTG_24
MFGSDNYR	8	1a	ASM972ORF|NC_000911.1_837517_837744_+1_CTG_75
PHHVGLFDGHIR	12	1a	ASM972ORF|NC_000911.1_837517_837744_+1_CTG_75
ESIFHHGNNLVANATIGAVAR	21	1a	ASM972ORF|NC_000911.1_837517_837744_+1_CTG_75
AQNPQTHELTSTTVVR	16	1a	ASM972ORF|NC_000911.1_837517_837744_+1_CTG_75
DVEIGLLLNHGVFLK	15	1a	ASM972ORF|NC_000911.1_837517_837744_+1_CTG_75
MLITCQR	7	1a	ASM972ORF|NC_000911.1_837760_837855_+1_ATG_31
TLSPSWHWFSSS	12	1a	ASM972ORF|NC_000911.1_837760_837855_+1_ATG_31
SLIAMVFLCLLR	12	1a	ASM972ORF|NC_000911.1_837961_838047_+1_ATG_28
LSFPFHR	7	1a	ASM972ORF|NC_000911.1_837961_838047_+1_ATG_28
MTTMPTR	7	1a	ASM972ORF_+3aa_orf|NC_000911.1_837952_838047_+1_CTG_31
MLLTTMPTR	9	1a	ASM972ORF_+5aa_orf|NC_000911.1_837946_838047_+1_TTG_33
MGWGER	6	1a	ASM972ORF_+22aa_orf|NC_000911.1_837895_838047_+1_TTG_50
LSTATTTVLSILLLTTMPTR	20	2a	ASM972ORF_+25aa_orf|NC_000911.1_837886_838047_+1_TTG_53;ASM972ORF_+29aa_orf|NC_000911.1_837874_838047_+1_TTG_57;ASM972ORF_+22aa_orf|NC_000911.1_837895_838047_+1_TTG_50;ASM972ORF_+31aa_orf|NC_000911.1_837868_838047_+1_TTG_59
MPYLGWGER	9	1a	ASM972ORF_+25aa_orf|NC_000911.1_837886_838047_+1_TTG_53
MTTILPYLGWGER	13	1a	ASM972ORF_+29aa_orf|NC_000911.1_837874_838047_+1_TTG_57
MVLTTILPYLGWGER	15	1a	ASM972ORF_+31aa_orf|NC_000911.1_837868_838047_+1_TTG_59
MAHNVDYLPAFGFTQR	16	1a	ASM972ORF|NC_000911.1_837750_838079_+3_ATG_109
AGFLDANLVPFLALVFFVVSFK	22	1a	ASM972ORF|NC_000911.1_837750_838079_+3_ATG_109
FLGFDDNLAVLGVGR	15	1a	ASM972ORF|NC_000911.1_837750_838079_+3_ATG_109
TAFHSNNHGFIHFVTDHNAHTFFNR	25	1a	ASM972ORF|NC_000911.1_837750_838079_+3_ATG_109
HGVFMPPQK	9	1a	ASM972ORF|NC_000911.1_837750_838079_+3_ATG_109
GYSQVVVPVPPLR	13	1a	ASM972ORF|NC_000911.1_837750_838079_+3_ATG_109
VEPSDGGHV	9	1a	ASM972ORF|NC_000911.1_837750_838079_+3_ATG_109
MAGMFK	6	1a	ASM972ORF|NC_000911.1_838063_838152_+1_ATG_29
FMGVFGTTGSLLEPELEQSLLGG	23	1a	ASM972ORF|NC_000911.1_838063_838152_+1_ATG_29
MSQAMAGMFK	10	1a	ASM972ORF_+4aa_orf|NC_000911.1_838051_838152_+1_TTG_33
YSPPDG	6	1a	ASM972ORF|NC_000911.1_838199_838243_+2_ATG_14
MANSSSPSFLASAMLGR	17	1a	ASM972ORF_+13aa_orf|NC_000911.1_838160_838243_+2_GTG_27
ISVANSSSPSFLASAMLGR	19	2a	ASM972ORF_+18aa_orf|NC_000911.1_838145_838243_+2_GTG_32;ASM972ORF_+19aa_orf|NC_000911.1_838142_838243_+2_TTG_33
LQCWEEPWLNIVLLTANK	18	1a	ASM972ORF|NC_000911.1_838188_838265_+3_TTG_25
MGGEAHGFPGHFLR	14	1a	ASM972ORF|NC_000911.1_838269_838322_+3_CTG_17
MGNLYR	6	3b	ASM972ORF|NC_000911.1_98859_98521_-3_ATG_112;ASM972ORF|NC_000911.1_838367_838417_+2_CTG_16
NPSGFQR	7	1a	ASM972ORF|NC_000911.1_838367_838417_+2_CTG_16
ATSSETPASSNMTR	14	1a	ASM972ORF|NC_000911.1_838285_838470_+1_ATG_61
PGLTTATQYSGEPLPEPIR	19	1a	ASM972ORF|NC_000911.1_838285_838470_+1_ATG_61
MVTGLSGK	8	1a	ASM972ORF|NC_000911.1_838285_838470_+1_ATG_61
IQIFPPR	7	1a	ASM972ORF|NC_000911.1_838285_838470_+1_ATG_61
FSHPDGCNGSWLDGR	15	1a	ASM972ORF|NC_000911.1_838418_838513_+2_CTG_31
LQFGGR	6	1a	ASM972ORF|NC_000911.1_838418_838513_+2_CTG_31
AASIWR	6	1a	ASM972ORF|NC_000911.1_838477_838545_+1_ATG_22
EVIQQGSVAWR	11	1a	ASM972ORF|NC_000911.1_838477_838545_+1_ATG_22
MAGGDPTGFGGLEGVITEVEGAAPLR	26	1a	ASM972ORF|NC_000911.1_838500_838580_+3_TTG_26
MLFAEFCSSR	10	1a	ASM972ORF|NC_000911.1_838599_838634_+3_TTG_11
NFVLLGLNIVC	11	1a	ASM972ORF|NC_000911.1_838555_838647_+1_TTG_30
MAIAFNR	7	1a	ASM972ORF|NC_000911.1_838665_838775_+3_ATG_36
PGNGHR	6	1a	ASM972ORF|NC_000911.1_838665_838775_+3_ATG_36
TVADGICDGVGWGEQR	16	1a	ASM972ORF|NC_000911.1_838665_838775_+3_ATG_36
MGTVIELLPTGFATGLAGGSNDGGFLAR	28	1a	ASM972ORF|NC_000911.1_838687_838809_+1_CTG_40
DDFPFK	6	1a	ASM972ORF|NC_000911.1_838687_838809_+1_CTG_40
NPDLNP	6	1a	ASM972ORF|NC_000911.1_838687_838809_+1_CTG_40
MAASWPGMTSPLK	13	1a	ASM972ORF|NC_000911.1_838751_838819_+2_ATG_22
IQTLIPK	7	1a	ASM972ORF|NC_000911.1_838751_838819_+2_ATG_22
MGGATMAASWPGMTSPLK	18	1a	ASM972ORF_+5aa_orf|NC_000911.1_838736_838819_+2_CTG_27
GWLGGATMAASWPGMTSPLK	20	1a	ASM972ORF_+10aa_orf|NC_000911.1_838721_838819_+2_TTG_32
HPAFPNPFR	9	1a	ASM972ORF|NC_000911.1_838867_838926_+1_ATG_19
PGNFCPI	7	1a	ASM972ORF|NC_000911.1_838867_838926_+1_ATG_19
MPAGYGEAPGLPEPIPSGQFLPHLGDR	27	1a	ASM972ORF|NC_000911.1_838854_838937_+3_CTG_27
MYFDTLNFGPFCPLQCLAHHPAEGNPTF	28	1a	ASM972ORF|NC_000911.1_838939_839025_+1_TTG_28
AISAPFR	7	1a	ASM972ORF|NC_000911.1_838850_839032_+2_ATG_60
PLTCILIPLTSALSALCNAWR	21	1a	ASM972ORF|NC_000911.1_838850_839032_+2_ATG_60
MLGAPPGGR	9	1a	ASM972ORF|NC_000911.1_838983_839087_+3_ATG_34
PDVLTVDR	8	1a	ASM972ORF|NC_000911.1_838983_839087_+3_ATG_34
PLEPHPHQHWGLR	13	1a	ASM972ORF|NC_000911.1_838983_839087_+3_ATG_34
MPFAMLGAPPGGR	13	1a	ASM972ORF_+4aa_orf|NC_000911.1_838971_839087_+3_CTG_38
MYSAIR	6	1a	ASM972ORF|NC_000911.1_839036_839104_+2_ATG_22
AASASALGTSMTLTR	15	1a	ASM972ORF|NC_000911.1_839036_839104_+2_ATG_22
MNPAVFASLPVVVQYQSR	18	1a	ASM972ORF|NC_000911.1_839109_839261_+3_CTG_50
CEYPTQSVQLYAQCGYR	17	1a	ASM972ORF|NC_000911.1_839109_839261_+3_CTG_50
AASTDNYPGASGVNTQLNLFSFTLNADIGNTGIVEGFLNILANFVVFL	48	1a	ASM972ORF|NC_000911.1_839143_839304_+1_TTG_53
ISEIPALLR	9	1a	ASM972ORF|NC_000911.1_839231_839317_+2_ATG_28
VFSIYWR	7	1a	ASM972ORF|NC_000911.1_839231_839317_+2_ATG_28
ILWSSCK	7	1a	ASM972ORF|NC_000911.1_839231_839317_+2_ATG_28
MYFLSHVLYA	10	1a	ASM972ORF|NC_000911.1_839383_839415_+1_ATG_10
MVLSDAEAEANWMYFLSHVLYA	22	1a	ASM972ORF_+12aa_orf|NC_000911.1_839347_839415_+1_GTG_22
MDVFFVPCFVCVT	13	1a	ASM972ORF|NC_000911.1_839379_839420_+3_CTG_13
PTGCIFCPMFCMR	13	1a	ASM972ORF|NC_000911.1_839360_839467_+2_ATG_35
DVNSDVSYLPR	11	1a	ASM972ORF|NC_000911.1_839360_839467_+2_ATG_35
MWSLVMPR	8	1a	ASM972ORF_+5aa_orf|NC_000911.1_839345_839467_+2_TTG_40
MGSAYQQDLWSLVMPR	16	1a	ASM972ORF_+13aa_orf|NC_000911.1_839321_839467_+2_TTG_48
MLVICQGR	8	1a	ASM972ORF|NC_000911.1_839427_839570_+3_ATG_47
GNGDGNVASGLANLVGTTLGPGAK	24	1a	ASM972ORF|NC_000911.1_839427_839570_+3_ATG_47
TAQAGASIGK	10	1a	ASM972ORF|NC_000911.1_839427_839570_+3_ATG_47
MGPPSAK	7	1a	ASM972ORF|NC_000911.1_839533_839655_+1_CTG_40
AWLTTR	6	1a	ASM972ORF|NC_000911.1_839533_839655_+1_CTG_40
PSLCSALATAER	12	1a	ASM972ORF|NC_000911.1_839533_839655_+1_CTG_40
STFSTGSQAL	10	1a	ASM972ORF|NC_000911.1_839533_839655_+1_CTG_40
MVPNLR	6	1a	ASM972ORF|NC_000911.1_839576_839662_+2_CTG_28
SAVLSAPAHR	10	1a	ASM972ORF|NC_000911.1_839576_839662_+2_CTG_28
MLSVGHGGAQYFQHR	15	1a	ASM972ORF|NC_000911.1_839595_839714_+3_ATG_39
LTGFVR	6	1a	ASM972ORF|NC_000911.1_839595_839714_+3_ATG_39
FQNDQSFPVGTTPNLI	16	1a	ASM972ORF|NC_000911.1_839595_839714_+3_ATG_39
MSYCLPLVTYALFYR	15	1a	ASM972ORF|NC_000911.1_839789_839839_+2_TTG_16
MTSAVVSSFVILLTSGYLR	19	1a	ASM972ORF|NC_000911.1_839764_839844_+1_TTG_26
AFLSLLE	7	1a	ASM972ORF|NC_000911.1_839764_839844_+1_TTG_26
VGANSPNLWPTICSETNTGTC	21	1a	ASM972ORF|NC_000911.1_839845_839925_+1_CTG_26
MTAEGASR	8	1a	ASM972ORF|NC_000911.1_839841_840080_+3_ATG_79
FPQLMAHHLLGNK	13	1a	ASM972ORF|NC_000911.1_839841_840080_+3_ATG_79
HMLTTVVDGNGMTHHLGK	18	1a	ASM972ORF|NC_000911.1_839841_840080_+3_ATG_79
SPGPGFNHLLIPLVIELVNFAEQGSSHK	28	1a	ASM972ORF|NC_000911.1_839841_840080_+3_ATG_79
PSPPPWG	7	1a	ASM972ORF|NC_000911.1_840231_840266_+3_ATG_11
AGLPQGDTGPER	12	2a	ASM972ORF_+35aa_orf|NC_000911.1_840126_840266_+3_TTG_46;ASM972ORF_+34aa_orf|NC_000911.1_840129_840266_+3_GTG_45;ASM972ORF_+21aa_orf|NC_000911.1_840168_840266_+3_TTG_32;ASM972ORF_+17aa_orf|NC_000911.1_840180_840266_+3_TTG_28;ASM972ORF_+20aa_orf|NC_000911.1_840171_840266_+3_TTG_31;ASM972ORF_+25aa_orf|NC_000911.1_840156_840266_+3_CTG_36
MGVITGVHHTTPDMGTTT	18	1a	ASM972ORF|NC_000911.1_840257_840313_+2_ATG_18
MSLSLSILR	9	1a	ASM972ORF|NC_000911.1_840016_840345_+1_TTG_109
GPFFSER	7	1a	ASM972ORF|NC_000911.1_840016_840345_+1_TTG_109
PIVQFQR	7	1a	ASM972ORF|NC_000911.1_840016_840345_+1_TTG_109
IVIWCDGGQSER	12	1a	ASM972ORF|NC_000911.1_840016_840345_+1_TTG_109
YCVSSCCGSWHPK	13	1a	ASM972ORF|NC_000911.1_840016_840345_+1_TTG_109
WGPGLHHHHGGDHR	14	1a	ASM972ORF|NC_000911.1_840016_840345_+1_TTG_109
GSSHYPGHGDDDLSDAYDR	19	1a	ASM972ORF|NC_000911.1_840016_840345_+1_TTG_109
THHLAAPPCYQFHVVYFTTK	20	1a	ASM972ORF|NC_000911.1_840464_840565_+2_CTG_33
GNAAQG	6	1a	ASM972ORF|NC_000911.1_840464_840565_+2_CTG_33
CVFHYQGECGSGVR	14	1a	ASM972ORF|NC_000911.1_840508_840606_+1_CTG_32
CCQFQR	6	1a	ASM972ORF|NC_000911.1_840508_840606_+1_CTG_32
GLLPQQ	6	1a	ASM972ORF|NC_000911.1_840508_840606_+1_CTG_32
VLPISK	6	1a	ASM972ORF|NC_000911.1_840549_840647_+3_ATG_32
GASSPAITVMPTCNPAGAR	19	1a	ASM972ORF|NC_000911.1_840549_840647_+3_ATG_32
MCISLPR	7	1a	ASM972ORF_+8aa_orf|NC_000911.1_840525_840647_+3_TTG_40
LGSYSIAATR	10	1a	ASM972ORF|NC_000911.1_840681_840770_+3_ATG_29
AGIFCLLR	8	1a	ASM972ORF|NC_000911.1_840681_840770_+3_ATG_29
MAAPPVTTGDHPTVVATFLVMAVSG	25	1a	ASM972ORF|NC_000911.1_840779_840856_+2_ATG_25
MLVTFEVDNPVELFMAAPPVTTGDHPTVVATFLVMAVSG	39	1a	ASM972ORF_+14aa_orf|NC_000911.1_840737_840856_+2_TTG_39
MVITPR,MVLTPR	13	3b	ASM972ORF|NC_000911.1_840801_840938_+3_CTG_45;ASM972ORF|NC_000911.1_1608722_1608657_-1_ATG_21
PFWSWR	6	1a	ASM972ORF|NC_000911.1_840801_840938_+3_CTG_45
LVVNDFSGLLLVISVK	16	1a	ASM972ORF|NC_000911.1_840801_840938_+3_CTG_45
SETLACR	7	1a	ASM972ORF|NC_000911.1_840801_840938_+3_CTG_45
VPGVIGR	7	1a	ASM972ORF|NC_000911.1_840801_840938_+3_CTG_45
MPAEFLGSLADNYEYPWV	18	1a	ASM972ORF|NC_000911.1_840904_840960_+1_TTG_18
MPSSWGHWPIITNTHGFR	18	1a	ASM972ORF|NC_000911.1_840908_840964_+2_CTG_18
MLSPSLR	7	1a	ASM972ORF|NC_000911.1_841024_841068_+1_ATG_14
MTYTSGK	7	1a	ASM972ORF_+9aa_orf|NC_000911.1_840997_841068_+1_GTG_23
SWMLSPSLR	9	1a	ASM972ORF_+9aa_orf|NC_000911.1_840997_841068_+1_GTG_23
MDAVPFLEGDNGPLHLSFETHETTNPFLSAGHTGSIYPCYFDVK	44	1a	ASM972ORF|NC_000911.1_841020_841235_+3_TTG_71
DVFVVFEL	8	1a	ASM972ORF|NC_000911.1_841020_841235_+3_TTG_71
AVFTPVTLTSNK	12	1a	ASM972ORF|NC_000911.1_841081_841290_+1_ATG_69
SSIAALISGLVASGR	15	1a	ASM972ORF|NC_000911.1_841081_841290_+1_ATG_69
TYLLSSSCSVAFSVTIGLIIK	21	1a	ASM972ORF|NC_000911.1_841081_841290_+1_ATG_69
MATMVSATR	9	1a	ASM972ORF|NC_000911.1_841343_841378_+2_GTG_11
MAVATMVSATR	11	1a	ASM972ORF_+2aa_orf|NC_000911.1_841337_841378_+2_GTG_13
MINYLTHR	8	1a	ASM972ORF|NC_000911.1_841287_841385_+3_CTG_32
PPGFSR	6	1a	ASM972ORF|NC_000911.1_841287_841385_+3_CTG_32
WPQWCLQR	8	1a	ASM972ORF|NC_000911.1_841287_841385_+3_CTG_32
MDFLEGSGGGHNGVCNENVVDIEVICP	27	1a	ASM972ORF|NC_000911.1_841318_841401_+1_CTG_27
ECCAQK	6	1a	ASM972ORF|NC_000911.1_841392_841532_+3_CTG_46
HFLEFHQGSTTPVFLVWHPSESR	23	1a	ASM972ORF|NC_000911.1_841392_841532_+3_CTG_46
PWPTPWF	7	1a	ASM972ORF|NC_000911.1_841392_841532_+3_CTG_46
TFSGISSR	8	1a	ASM972ORF|NC_000911.1_841418_841546_+2_ATG_42
FSGLAPQR	8	1a	ASM972ORF|NC_000911.1_841418_841546_+2_ATG_42
AVANSLVLGWLN	12	1a	ASM972ORF|NC_000911.1_841418_841546_+2_ATG_42
EAIAVLR	7	1a	ASM972ORF|NC_000911.1_841571_841645_+2_ATG_24
MAELITK	7	1a	ASM972ORF|NC_000911.1_841534_841872_+1_TTG_112
GFHHHHVVGSGGDR	14	1a	ASM972ORF|NC_000911.1_841534_841872_+1_TTG_112
SQGQTTFLAVHFLAVISR	18	1a	ASM972ORF|NC_000911.1_841534_841872_+1_TTG_112
DHTTTPPEGR	10	1a	ASM972ORF|NC_000911.1_841534_841872_+1_TTG_112
TSPGPPR	7	1a	ASM972ORF|NC_000911.1_841534_841872_+1_TTG_112
TLLFPGFATPPPDFSPGFSGGVALAGIILLPHQGPVDNVGR	41	1a	ASM972ORF|NC_000911.1_841534_841872_+1_TTG_112
IFFLSNP	7	1a	ASM972ORF|NC_000911.1_841534_841872_+1_TTG_112
MWAAFSSLATLR	12	1a	ASM972ORF|NC_000911.1_841838_841954_+2_ATG_38
EALPTSSPCQFFTIQSTIILFLQQ	24	1a	ASM972ORF|NC_000911.1_841838_841954_+2_ATG_38
ALFCCR	6	2a	ASM972ORF_+31aa_orf|NC_000911.1_841745_841954_+2_TTG_69;ASM972ORF_+16aa_orf|NC_000911.1_841790_841954_+2_TTG_54
WTMWAAFSSLATLR	14	2a	ASM972ORF_+31aa_orf|NC_000911.1_841745_841954_+2_TTG_69;ASM972ORF_+16aa_orf|NC_000911.1_841790_841954_+2_TTG_54
VLAEALPWR	9	1a	ASM972ORF_+31aa_orf|NC_000911.1_841745_841954_+2_TTG_69
MPVFYNTINHNFVPSAVTDK	20	1a	ASM972ORF|NC_000911.1_841903_842034_+1_CTG_43
GNLAPTNGFR	10	1a	ASM972ORF|NC_000911.1_841903_842034_+1_CTG_43
GDVQQSAGFTR	11	1a	ASM972ORF|NC_000911.1_841903_842034_+1_CTG_43
VPGLPGK	7	1a	ASM972ORF|NC_000911.1_842003_842146_+2_ATG_47
APLMISK	7	1a	ASM972ORF|NC_000911.1_842003_842146_+2_ATG_47
TVTWEAPYCPAILLPG	16	1a	ASM972ORF|NC_000911.1_842003_842146_+2_ATG_47
MEPWVMLPR	9	1a	ASM972ORF_+5aa_orf|NC_000911.1_842198_842248_+2_TTG_16
MAFLVASK	8	1a	ASM972ORF|NC_000911.1_842233_842292_+1_ATG_19
TPTHTLTGYID	11	1a	ASM972ORF|NC_000911.1_842233_842292_+1_ATG_19
MGHVTPTEIMAFLVASK	17	1a	ASM972ORF_+9aa_orf|NC_000911.1_842206_842292_+1_GTG_28
MVFGTVGHVTPTEIMAFLVASK	22	1a	ASM972ORF_+14aa_orf|NC_000911.1_842191_842292_+1_GTG_33
MSGHSFTGIDPTGGSTSSR	19	1a	ASM972ORF_+38aa_orf|NC_000911.1_842119_842292_+1_CTG_57
TGQTVVFGTVGHVTPTEIMAFLVASK	26	2a	ASM972ORF_+43aa_orf|NC_000911.1_842104_842292_+1_CTG_62;ASM972ORF_+38aa_orf|NC_000911.1_842119_842292_+1_CTG_57
MGSPILSGHSFTGIDPTGGSTSSR	24	1a	ASM972ORF_+43aa_orf|NC_000911.1_842104_842292_+1_CTG_62
MSAVTASPGCR	11	1a	ASM972ORF|NC_000911.1_842309_842377_+2_ATG_22
LGASVK	6	1a	ASM972ORF|NC_000911.1_842309_842377_+2_ATG_22
MFDFFK	6	1a	ASM972ORF|NC_000911.1_842390_842476_+2_GTG_28
CPNSGLDSAFSLTGK	15	1a	ASM972ORF|NC_000911.1_842390_842476_+2_GTG_28
PTWIAL	6	1a	ASM972ORF|NC_000911.1_842390_842476_+2_GTG_28
MSWVFTWVTGQGPACTTVTGMEMPLS	26	1a	ASM972ORF|NC_000911.1_842483_842563_+2_GTG_26
CDCIPGLQVR	10	1a	ASM972CHEMG|NC_000911.1_842302_842598_+1_TTG_98
QTVLLQMTHR	10	1a	ASM972CHEMG|NC_000911.1_842302_842598_+1_TTG_98
LLQMSQLR	8	1a	ASM972CHEMG|NC_000911.1_842302_842598_+1_TTG_98
TDLDSVIAVGVLGFHLGYGTGTR	23	1a	ASM972CHEMG|NC_000911.1_842302_842598_+1_TTG_98
DGNAAFLIK	9	1a	ASM972CHEMG|NC_000911.1_842302_842598_+1_TTG_98
YLGHAQLCS	9	1a	ASM972CHEMG|NC_000911.1_842302_842598_+1_TTG_98
MPSFVPK	7	1a	ASM972ORF|NC_000911.1_842579_842716_+2_ATG_45
IPIDTVTLYLNK	12	1a	ASM972ORF|NC_000911.1_842579_842716_+2_ATG_45
ATTSGNNLWSTAS	13	1a	ASM972ORF|NC_000911.1_842579_842716_+2_ATG_45
FNQALLER	8	1a	ASM972ORF|NC_000911.1_842745_842819_+3_ATG_24
PPSALAVGR	9	1a	ASM972ORF|NC_000911.1_842745_842819_+3_ATG_24
SLSIQYPQGVVK	12	1a	ASM972ORF|NC_000911.1_842846_842917_+2_CTG_23
NSSGTF	6	1a	ASM972ORF|NC_000911.1_842846_842917_+2_CTG_23
MILFLSNIQF	10	1a	ASM972ORF|NC_000911.1_842914_842946_+1_TTG_10
MTAINHHSPK	10	1a	ASM972ORF|NC_000911.1_842943_843062_+3_TTG_39
QINFLPR	7	1a	ASM972ORF|NC_000911.1_842943_843062_+3_TTG_39
PCPNLTR	7	1a	ASM972ORF|NC_000911.1_842943_843062_+3_TTG_39
TSILSLTR	8	1a	ASM972ORF|NC_000911.1_842943_843062_+3_TTG_39
MPQPYK	6	1a	ASM972ORF|NC_000911.1_843008_843088_+2_ATG_26
HSFVDAQISLK	11	1a	ASM972ORF|NC_000911.1_843008_843088_+2_ATG_26
MLNGDNPVWLR	11	1a	ASM972ORF|NC_000911.1_843082_843165_+1_TTG_27
LISAFLK	7	1a	ASM972ORF|NC_000911.1_843082_843165_+1_TTG_27
MSWPWR	6	1a	ASM972ORF|NC_000911.1_843277_843369_+1_ATG_30
WMTLLSVSAVWMFLPPVPIR	20	1a	ASM972ORF|NC_000911.1_843277_843369_+1_ATG_30
NSTMSWPWR	9	1a	ASM972ORF_+5aa_orf|NC_000911.1_843262_843369_+1_TTG_35
MSGCAQMLSACR	12	1a	ASM972ORF|NC_000911.1_843455_843493_+2_CTG_12
MCSNALSLPMMSPPSLWLR	19	1a	ASM972ORF|NC_000911.1_843463_843567_+1_ATG_34
TGCGSMK	7	1a	ASM972ORF|NC_000911.1_843463_843567_+1_ATG_34
LGCCGP	6	1a	ASM972ORF|NC_000911.1_843463_843567_+1_ATG_34
MSSPVGMCSNALSLPMMSPPSLWLR	25	1a	ASM972ORF_+6aa_orf|NC_000911.1_843445_843567_+1_TTG_40
MATINIGIPEADR	13	1a	SGL_RS05855|GBK|KAZ|prod|chemg|NC_000911.1_843105_843575_+3_ATG_156
IAESLK	6	1a	SGL_RS05855|GBK|KAZ|prod|chemg|NC_000911.1_843105_843575_+3_ATG_156
LLADTYTLYLQTHNFHWNVTGPQFR	25	1a	SGL_RS05855|GBK|KAZ|prod|chemg|NC_000911.1_843105_843575_+3_ATG_156
DLHLMFEEQYNELALAVDDIAER	23	1a	SGL_RS05855|GBK|KAZ|prod|chemg|NC_000911.1_843105_843575_+3_ATG_156
SLDVFAPGTYK	11	1a	SGL_RS05855|GBK|KAZ|prod|chemg|NC_000911.1_843105_843575_+3_ATG_156
LSSVQEVDGIPTSK	14	1a	SGL_RS05855|GBK|KAZ|prod|chemg|NC_000911.1_843105_843575_+3_ATG_156
EMVDILTK	8	1a	SGL_RS05855|GBK|KAZ|prod|chemg|NC_000911.1_843105_843575_+3_ATG_156
GHETIVQSCR	10	1a	SGL_RS05855|GBK|KAZ|prod|chemg|NC_000911.1_843105_843575_+3_ATG_156
CSQPADDESTIALASDR	17	1a	SGL_RS05855|GBK|KAZ|prod|chemg|NC_000911.1_843105_843575_+3_ATG_156
TAWMLR	6	1a	SGL_RS05855|GBK|KAZ|prod|chemg|NC_000911.1_843105_843575_+3_ATG_156
MAGALLK	7	1a	ASM972ORF|NC_000911.1_843601_843645_+1_CTG_14
MELYSNFGLGNSPR	14	1a	ASM972ORF|NC_000911.1_843605_843649_+2_CTG_14
VMTAPK	6	1a	ASM972ORF|NC_000911.1_843703_843762_+1_ATG_19
MAAVYGLDIPIQLGVQPGK	19	1a	ASM972ORF|NC_000911.1_843772_843846_+1_ATG_24
MAWISR	6	1a	ASM972ORF|NC_000911.1_843785_843904_+2_ATG_39
YSSVCNR	7	1a	ASM972ORF|NC_000911.1_843785_843904_+2_ATG_39
LSQMGK	6	1a	ASM972ORF|NC_000911.1_843785_843904_+2_ATG_39
YSSTWLASHQETA	13	1a	ASM972ORF|NC_000911.1_843785_843904_+2_ATG_39
MASIPPGNR	9	1a	ASM972ORF|NC_000911.1_843874_843933_+1_ATG_19
IGQSLAR	7	1a	ASM972ORF|NC_000911.1_843874_843933_+1_ATG_19
MQILVHMASIPPGNR	15	1a	ASM972ORF_+6aa_orf|NC_000911.1_843856_843933_+1_TTG_25
MEPCQSHPPLSFPR	14	1a	ASM972ORF|NC_000911.1_844008_844052_+3_CTG_14
MSPQVGAGHR	10	1a	ASM972ORF|NC_000911.1_843940_844056_+1_CTG_38
VNLGGSAVVPGAHWSHVNHIHLCLFPGE	28	1a	ASM972ORF|NC_000911.1_843940_844056_+1_CTG_38
MQVPGGGTIPEDEDLPWR	18	1a	ASM972ORF|NC_000911.1_844057_844131_+1_TTG_24
GQDAVG	6	1a	ASM972ORF|NC_000911.1_844057_844131_+1_TTG_24
MEGAGR	6	1a	ASM972ORF|NC_000911.1_844104_844142_+3_ATG_12
CGVDHA	6	1a	ASM972ORF|NC_000911.1_844104_844142_+3_ATG_12
MSITSTSVFSPVSSCR	16	1a	ASM972ORF|NC_000911.1_844016_844153_+2_ATG_45
CLVGEPSPR	9	1a	ASM972ORF|NC_000911.1_844016_844153_+2_ATG_45
ICHGGGR	7	1a	ASM972ORF|NC_000911.1_844016_844153_+2_ATG_45
PCLTSC	6	1a	ASM972ORF|NC_000911.1_844016_844153_+2_ATG_45
MGLTGAMSITSTSVFSPVSSCR	22	1a	ASM972ORF_+6aa_orf|NC_000911.1_843998_844153_+2_CTG_51
MLIWGGAPSSLGLTGAMSITSTSVFSPVSSCR	32	1a	ASM972ORF_+16aa_orf|NC_000911.1_843968_844153_+2_GTG_61
MVLSHTCR	8	1a	ASM972ORF_+31aa_orf|NC_000911.1_843923_844153_+2_TTG_76
WGPGTVLIWGGAPSSLGLTGAMSITSTSVFSPVSSCR	37	1a	ASM972ORF_+31aa_orf|NC_000911.1_843923_844153_+2_TTG_76
MPNVVLIPLPE	11	1a	ASM972ORF|NC_000911.1_844135_844170_+1_ATG_11
GNACALQNFTFS	12	1a	ASM972ORF|NC_000911.1_844176_844262_+3_GTG_28
MGFLGYGDR	9	1a	ASM972ORF|NC_000911.1_844296_844343_+3_GTG_15
MITNSSYGGGLSGLWR	16	1a	ASM972ORF|NC_000911.1_844271_844357_+2_ATG_28
SPFLLGSLAGHG	12	1a	ASM972ORF|NC_000911.1_844271_844357_+2_ATG_28
MMITNSSYGGGLSGLWR	17	1a	ASM972ORF_+1aa_orf|NC_000911.1_844268_844357_+2_CTG_29
MTFLMITNSSYGGGLSGLWR	20	1a	ASM972ORF_+4aa_orf|NC_000911.1_844259_844357_+2_GTG_32
LYIFVTFLMITNSSYGGGLSGLWR	24	1a	ASM972ORF_+13aa_orf|NC_000911.1_844232_844357_+2_CTG_41
HFHPGR	6	1a	ASM972ORF|NC_000911.1_844382_844420_+2_TTG_12
MVNFPR	6	1a	ASM972ORF|NC_000911.1_844350_844433_+3_ATG_27
GIGGAWADTSTPEGFTHSSDQ	21	1a	ASM972ORF|NC_000911.1_844350_844433_+3_ATG_27
MVPPVMSR	8	1a	ASM972ORF|NC_000911.1_844448_844495_+2_ATG_15
MPMVPPVMSR	10	1a	ASM972ORF_+2aa_orf|NC_000911.1_844442_844495_+2_GTG_17
MTLTVPMVPPVMSR	14	1a	ASM972ORF_+6aa_orf|NC_000911.1_844430_844495_+2_GTG_21
MSSVVETWWR	10	1a	ASM972ORF|NC_000911.1_844517_844564_+2_TTG_15
PLTGGWPILYDGLEFPLVLR	20	1a	ASM972ORF|NC_000911.1_844568_844768_+2_ATG_66
WGTTMLPVLWIK	12	1a	ASM972ORF|NC_000911.1_844568_844768_+2_ATG_66
IVVFGFK	7	1a	ASM972ORF|NC_000911.1_844568_844768_+2_ATG_66
MNGIWR	6	1a	ASM972ORF|NC_000911.1_844568_844768_+2_ATG_66
PVIGATR	7	1a	ASM972ORF|NC_000911.1_844568_844768_+2_ATG_66
MVFFFWSGTGQLILYLR	17	1a	ASM972ORF|NC_000911.1_844817_844885_+2_ATG_22
MISPFITPSLR	11	1a	ASM972ORF_+11aa_orf|NC_000911.1_844784_844885_+2_GTG_33
VNSSYTCGK	9	1a	ASM972ORF|NC_000911.1_844836_844922_+3_CTG_28
SFGQCSGSAS	10	1a	ASM972ORF|NC_000911.1_844836_844922_+3_CTG_28
LSYDWR	6	1a	ASM972ORF_+18aa_orf|NC_000911.1_844901_844993_+2_GTG_30
SVICLSMVWR	10	1a	ASM972ORF_+18aa_orf|NC_000911.1_844901_844993_+2_GTG_30
MFIPMSAGTNTLTILVGEEIWNCSTR	26	1a	ASM972ORF|NC_000911.1_845036_845143_+2_ATG_35
DFSDDNK	7	1a	SGL_RS05865|+16aa_GBK|prod|NC_000911.1_844228_845394_+1_ATG_388
WAFWAMAIAVFVGIISGSWLTSPGGSVGLGQTLPPR	36	1a	SGL_RS05865|+16aa_GBK|prod|NC_000911.1_844228_845394_+1_ATG_388
IAVISDLNSAYGSTSYEPEVHK	22	1a	SGL_RS05865|+16aa_GBK|prod|NC_000911.1_844228_845394_+1_ATG_388
ALELIPSMK	9	1a	SGL_RS05865|+16aa_GBK|prod|NC_000911.1_844228_845394_+1_ATG_388
PDLVLCSGDMVAGQSPK	17	1a	SGL_RS05865|+16aa_GBK|prod|NC_000911.1_844228_845394_+1_ATG_388
LTNAQIQAMWEAFDR	15	1a	SGL_RS05865|+16aa_GBK|prod|NC_000911.1_844228_845394_+1_ATG_388
GVAHPLR	7	1a	SGL_RS05865|+16aa_GBK|prod|NC_000911.1_844228_845394_+1_ATG_388
AGIPFGFTMGNHDASGALDQNR	22	1a	SGL_RS05865|+16aa_GBK|prod|NC_000911.1_844228_845394_+1_ATG_388
NPAHDPGITFLDK	13	1a	SGL_RS05865|+16aa_GBK|prod|NC_000911.1_844228_845394_+1_ATG_388
SDFPFYYTFTQNGVFFLVWDGSTHLIPAEK	30	1a	SGL_RS05865|+16aa_GBK|prod|NC_000911.1_844228_845394_+1_ATG_388
LAWVEK	6	1a	SGL_RS05865|+16aa_GBK|prod|NC_000911.1_844228_845394_+1_ATG_388
ALASAPAR	8	1a	SGL_RS05865|+16aa_GBK|prod|NC_000911.1_844228_845394_+1_ATG_388
LAIGHLPLYGVAEGR	15	1a	SGL_RS05865|+16aa_GBK|prod|NC_000911.1_844228_845394_+1_ATG_388
PGEVMANAEQLR	12	1a	SGL_RS05865|+16aa_GBK|prod|NC_000911.1_844228_845394_+1_ATG_388
YNVHTYVSGHQHAYYPGR	18	1a	SGL_RS05865|+16aa_GBK|prod|NC_000911.1_844228_845394_+1_ATG_388
GNLELLHTGLLGAGPR	16	1a	SGL_RS05865|+16aa_GBK|prod|NC_000911.1_844228_845394_+1_ATG_388
ALIGQER	7	1a	SGL_RS05865|+16aa_GBK|prod|NC_000911.1_844228_845394_+1_ATG_388
TLTILDFTFDQPGQVQYTTYDMK	23	1a	SGL_RS05865|+16aa_GBK|prod|NC_000911.1_844228_845394_+1_ATG_388
NLATVR	6	1a	SGL_RS05865|+16aa_GBK|prod|NC_000911.1_844228_845394_+1_ATG_388
LESLPR	6	3b	SGL_RS05865|+16aa_GBK|prod|NC_000911.1_844228_845394_+1_ATG_388;ASM972ORF|NC_000911.1_2425609_2425523_-2_CTG_28
FLLGHNGR	8	1a	SGL_RS05865|+16aa_GBK|prod|NC_000911.1_844228_845394_+1_ATG_388
QGNLTPAEQQACIK	14	1a	SGL_RS05865|+16aa_GBK|prod|NC_000911.1_844228_845394_+1_ATG_388
NLGSALCNTK	10	1a	SGL_RS05865|+16aa_GBK|prod|NC_000911.1_844228_845394_+1_ATG_388
LQGEMPVR	8	1a	SGL_RS05865_+16aa_GBK|KAZ|chemg|NC_000911.1_844180_845394_+1_ATG_404
NGALGMVTNG	10	1a	ASM972ORF|NC_000911.1_845379_845429_+3_ATG_16
FCPMQYK	7	1a	ASM972ORF_+9aa_orf|NC_000911.1_845352_845429_+3_CTG_25
MGVCPQTCQFCVR	13	1a	ASM972ORF|NC_000911.1_845441_845569_+2_ATG_42
LSPTIFLPSLK	11	1a	ASM972ORF|NC_000911.1_845441_845569_+2_ATG_42
TLSGPSLTR	9	1a	ASM972ORF|NC_000911.1_845441_845569_+2_ATG_42
MPYAIQSEK	9	1a	ASM972ORF_+23aa_orf|NC_000911.1_845372_845569_+2_CTG_65
YGDQWLVK	8	1a	ASM972ORF_+23aa_orf|NC_000911.1_845372_845569_+2_CTG_65
TTMGVCPQTCQFCVR	15	1a	ASM972ORF_+23aa_orf|NC_000911.1_845372_845569_+2_CTG_65
NGNWEK	6	1a	ASM972ORF|NC_000911.1_845609_845710_+2_ATG_33
WSQAGPR	7	1a	ASM972ORF|NC_000911.1_845609_845710_+2_ATG_33
SPPISSK	7	3b	ASM972ORF|NC_000911.1_845609_845710_+2_ATG_33;ASM972ORF|NC_000911.1_2122509_2122450_-3_GTG_19
MMAIAK	6	1a	ASM972ORF_+1aa_orf|NC_000911.1_845606_845710_+2_TTG_34
MVIDLMAIAK	10	1a	ASM972ORF_+5aa_orf|NC_000911.1_845594_845710_+2_TTG_38
MLTILVIDLMAIAK	14	1a	ASM972ORF_+9aa_orf|NC_000911.1_845582_845710_+2_TTG_42
LGPGISGPPQFHR	13	1a	ASM972ORF|NC_000911.1_845625_845741_+3_ATG_38
PSPHSEVDPFYSAGK	15	1a	ASM972ORF|NC_000911.1_845625_845741_+3_ATG_38
MAEVIPNNLPPLTK	14	1a	SGL_RS05870|GBK|KAZ|prod|+11aa_chemg|NC_000911.1_845482_845874_+1_ATG_130
DTFWAIINQEISDEVVNALLAYYLGYR	27	1a	SGL_RS05870|GBK|KAZ|prod|+11aa_chemg|NC_000911.1_845482_845874_+1_ATG_130
WELGEVESSWAQEYPVPPNFIENR	24	1a	SGL_RS05870|GBK|KAZ|prod|+11aa_chemg|NC_000911.1_845482_845874_+1_ATG_130
SIPPENK	7	1a	SGL_RS05870|GBK|KAZ|prod|+11aa_chemg|NC_000911.1_845482_845874_+1_ATG_130
EQLGFTGYK	9	1a	SGL_RS05870|GBK|KAZ|prod|+11aa_chemg|NC_000911.1_845482_845874_+1_ATG_130
IGEFTPR	7	1a	SGL_RS05870|GBK|KAZ|prod|+11aa_chemg|NC_000911.1_845482_845874_+1_ATG_130
ATAVNWLLSYMATHNLLLH	19	1a	SGL_RS05870|GBK|KAZ|prod|+11aa_chemg|NC_000911.1_845482_845874_+1_ATG_130
MSSDLPILR	9	1a	SGL_RS05870_+11aa_chemg|NC_000911.1_845449_845874_+1_TTG_141
QTMAEVIPNNLPPLTK	16	2a	SGL_RS05870_+4aa_orf|NC_000911.1_845470_845874_+1_TTG_134;SGL_RS05870_+7aa_orf|NC_000911.1_845461_845874_+1_TTG_137;SGL_RS05870_+11aa_chemg|NC_000911.1_845449_845874_+1_TTG_141
MGQGNSLNSPAPDSP	15	1a	ASM972ORF|NC_000911.1_845894_845941_+2_ATG_15
MSLLPATPAAPQR	13	1a	ASM972ORF_+36aa_orf|NC_000911.1_845786_845941_+2_GTG_51
SIGYLVTWPHIICSCTDK	18	2a	ASM972ORF_+36aa_orf|NC_000911.1_845786_845941_+2_GTG_51;ASM972ORF_+37aa_orf|NC_000911.1_845783_845941_+2_TTG_52
EMGQGNSLNSPAPDSP	16	2a	ASM972ORF_+36aa_orf|NC_000911.1_845786_845941_+2_GTG_51;ASM972ORF_+37aa_orf|NC_000911.1_845783_845941_+2_TTG_52
MVSLLPATPAAPQR	14	1a	ASM972ORF_+37aa_orf|NC_000911.1_845783_845941_+2_TTG_52
MTNASTK	7	1a	ASM972ORF|NC_000911.1_845871_845987_+3_CTG_38
ETHSTPQPQILPDQTIENQDIYQPFSA	27	1a	ASM972ORF|NC_000911.1_845871_845987_+3_CTG_38
LTQLPSPR	8	1a	ASM972ORF|NC_000911.1_845878_846030_+1_ATG_50
ISTSPFPLDQAR	12	1a	ASM972ORF|NC_000911.1_845878_846030_+1_ATG_50
PPHLPCR	7	1a	ASM972ORF|NC_000911.1_845878_846030_+1_ATG_50
HIFHVAVTDATLK	13	1a	ASM972ORF|NC_000911.1_845984_846133_+2_TTG_49
HSAITIGDLGHNCR	14	1a	ASM972ORF|NC_000911.1_845984_846133_+2_TTG_49
HGIFTIGFQVCHF	13	1a	ASM972ORF|NC_000911.1_845984_846133_+2_TTG_49
NFYHWLPSLPFLR	13	1a	ASM972ORF|NC_000911.1_846085_846150_+1_TTG_21
MSLSLMR	7	1a	ASM972ORF|NC_000911.1_846015_846173_+3_ATG_52
PGIAPLPLVIWATIAATEFLPLASK	25	1a	ASM972ORF|NC_000911.1_846015_846173_+3_ATG_52
VLLGLMALR	9	1a	ASM972ORF|NC_000911.1_846015_846173_+3_ATG_52
MTSGTVTGK	9	1a	ASM972ORF|NC_000911.1_846170_846217_+2_ATG_15
DSFTMG	6	1a	ASM972ORF|NC_000911.1_846170_846217_+2_ATG_15
LAWLNNLNISSPFK	14	1a	ASM972ORF|NC_000911.1_846285_846440_+3_ATG_51
TICQSCGQAK	10	1a	ASM972ORF|NC_000911.1_846285_846440_+3_ATG_51
MGGGPGK	7	3b	ASM972ORF|NC_000911.1_2590393_2590437_+1_GTG_14;ASM972ORF|NC_000911.1_846373_846474_+1_ATG_33
WPWQCNS	7	1a	ASM972ORF|NC_000911.1_846373_846474_+1_ATG_33
MAMQFLNHCFLFFPQLLR	18	1a	ASM972ORF|NC_000911.1_846456_846587_+3_ATG_43
WFHGADGDR	9	1a	ASM972ORF|NC_000911.1_846456_846587_+3_ATG_43
QDVGFCLR	8	1a	ASM972ORF|NC_000911.1_846456_846587_+3_ATG_43
VLGCCSVD	8	1a	ASM972ORF|NC_000911.1_846456_846587_+3_ATG_43
MAMAMQFLNHCFLFFPQLLR	20	1a	ASM972ORF_+2aa_orf|NC_000911.1_846450_846587_+3_GTG_45
MVPMAIAK	8	1a	ASM972PROD|chemg|NC_000911.1_846517_846666_+1_ATG_49
TLVFVCVSWAVAQWINQLPEQFPPEHGGESQLLDYAIAAK	40	1a	ASM972PROD|chemg|NC_000911.1_846517_846666_+1_ATG_49
YSLECHGE	8	1a	ASM972ORF|NC_000911.1_846727_846762_+1_TTG_11
SSVPSR	6	1a	ASM972ORF|NC_000911.1_846747_846812_+3_ATG_21
PTQPPMWST	9	1a	ASM972ORF|NC_000911.1_846747_846812_+3_ATG_21
MAEFGR	6	1a	ASM972ORF|NC_000911.1_846850_846888_+1_CTG_12
MVSHHPHYHL	10	1a	ASM972ORF|NC_000911.1_846955_846987_+1_CTG_10
MAFLSR	6	3b	ASM972ORF|NC_000911.1_1905231_1905326_+3_CTG_31;ASM972ORF|NC_000911.1_847086_847133_+3_ATG_15
FPLLIPPK	8	1a	ASM972ORF|NC_000911.1_847086_847133_+3_ATG_15
PVNMAFLSR	9	2a	ASM972ORF_+26aa_orf|NC_000911.1_847008_847133_+3_CTG_41;ASM972ORF_+17aa_orf|NC_000911.1_847035_847133_+3_TTG_32;ASM972ORF_+50aa_orf|NC_000911.1_846936_847133_+3_GTG_65
MDYLPR	6	3b	ASM972ORF_+26aa_orf|NC_000911.1_847008_847133_+3_CTG_41;ASM972ORF|NC_000911.1_2077705_2077667_-2_TTG_12
QQPLPNWR	8	2a	ASM972ORF_+26aa_orf|NC_000911.1_847008_847133_+3_CTG_41;ASM972ORF_+50aa_orf|NC_000911.1_846936_847133_+3_GTG_65
YSVFPGISPPALPSITR	17	1a	ASM972ORF_+50aa_orf|NC_000911.1_846936_847133_+3_GTG_65
LDYLPR	6	1a	ASM972ORF_+50aa_orf|NC_000911.1_846936_847133_+3_GTG_65
MAGPLLTVPPAK	12	1a	ASM972ORF|NC_000911.1_847173_847439_+3_ATG_88
WLFSIGLICINK	12	1a	ASM972ORF|NC_000911.1_847173_847439_+3_ATG_88
GTFISPGR	8	1a	ASM972ORF|NC_000911.1_847173_847439_+3_ATG_88
QGQSYWLVWR	10	1a	ASM972ORF|NC_000911.1_847173_847439_+3_ATG_88
MPPALLK	7	1a	ASM972ORF|NC_000911.1_847173_847439_+3_ATG_88
MMAGPLLTVPPAK	13	1a	ASM972ORF_+1aa_orf|NC_000911.1_847170_847439_+3_GTG_89
MTNIDR	6	1a	ASM972ORF|NC_000911.1_847572_847640_+3_TTG_22
SATPVPWK	8	1a	ASM972ORF|NC_000911.1_847572_847640_+3_TTG_22
MLTNIDR	7	1a	ASM972ORF_+1aa_orf|NC_000911.1_847569_847640_+3_CTG_23
MALLTNIDR	9	1a	ASM972ORF_+3aa_orf|NC_000911.1_847563_847640_+3_TTG_25
PTFCPPPLALLTNIDR	16	1a	ASM972ORF_+16aa_orf|NC_000911.1_847524_847640_+3_TTG_38
MVSWCR	6	3b	ASM972ORF|NC_000911.1_82607_82557_-1_ATG_16;SGL_RS05880|GBK|KAZ|-36aa_prod|+10aa_chemg|NC_000911.1_846509_847810_+2_ATG_433
WFLFACLGLLLSGLISCQSNSPQSMEGK	28	1a	SGL_RS05880|GBK|KAZ|-36aa_prod|+10aa_chemg|NC_000911.1_846509_847810_+2_ATG_433
VSFWTMQLQPK	11	1a	SGL_RS05880|GBK|KAZ|-36aa_prod|+10aa_chemg|NC_000911.1_846509_847810_+2_ATG_433
YFDDLISTFER	11	1a	SGL_RS05880|GBK|KAZ|-36aa_prod|+10aa_chemg|NC_000911.1_846509_847810_+2_ATG_433
NNPPEQVSWVDIPWNAMESK	20	1a	SGL_RS05880|GBK|KAZ|-36aa_prod|+10aa_chemg|NC_000911.1_846509_847810_+2_ATG_433
ILSAVSANTAPDVVNLNPTFSSLLASK	27	1a	SGL_RS05880|GBK|KAZ|-36aa_prod|+10aa_chemg|NC_000911.1_846509_847810_+2_ATG_433
NAWLNLEEEVSAEVK	15	1a	SGL_RS05880|GBK|KAZ|-36aa_prod|+10aa_chemg|NC_000911.1_846509_847810_+2_ATG_433
YLPSIWQANSLGNGEVFGFPWYLTTR	26	1a	SGL_RS05880|GBK|KAZ|-36aa_prod|+10aa_chemg|NC_000911.1_846509_847810_+2_ATG_433
ITIYNQDLLQQAGLSTPPATFAELAVAAR	29	1a	SGL_RS05880|GBK|KAZ|-36aa_prod|+10aa_chemg|NC_000911.1_846509_847810_+2_ATG_433
YGFFVTFSPSDSAEALESLVQMGVQLVDSDGR	32	1a	SGL_RS05880|GBK|KAZ|-36aa_prod|+10aa_chemg|NC_000911.1_846509_847810_+2_ATG_433
ATFNSPAGK	9	1a	SGL_RS05880|GBK|KAZ|-36aa_prod|+10aa_chemg|NC_000911.1_846509_847810_+2_ATG_433
VAFQYWVDLYQQGLLPPEVLTEGHR	25	1a	SGL_RS05880|GBK|KAZ|-36aa_prod|+10aa_chemg|NC_000911.1_846509_847810_+2_ATG_433
AGDLYQSGAIAFLSAGPELLASLEK	25	1a	SGL_RS05880|GBK|KAZ|-36aa_prod|+10aa_chemg|NC_000911.1_846509_847810_+2_ATG_433
NAPSIAK	7	1a	SGL_RS05880|GBK|KAZ|-36aa_prod|+10aa_chemg|NC_000911.1_846509_847810_+2_ATG_433
VSAAAPQIVGETGK	14	1a	SGL_RS05880|GBK|KAZ|-36aa_prod|+10aa_chemg|NC_000911.1_846509_847810_+2_ATG_433
NVAVMNLVIPR	11	1a	SGL_RS05880|GBK|KAZ|-36aa_prod|+10aa_chemg|NC_000911.1_846509_847810_+2_ATG_433
NPTGAIK	7	1a	SGL_RS05880|GBK|KAZ|-36aa_prod|+10aa_chemg|NC_000911.1_846509_847810_+2_ATG_433
FAEFVTNTDNQFAFIK	16	1a	SGL_RS05880|GBK|KAZ|-36aa_prod|+10aa_chemg|NC_000911.1_846509_847810_+2_ATG_433
EANVLPSTIGAVDK	14	1a	SGL_RS05880|GBK|KAZ|-36aa_prod|+10aa_chemg|NC_000911.1_846509_847810_+2_ATG_433
QELAQISNASSLENAR	16	1a	SGL_RS05880|GBK|KAZ|-36aa_prod|+10aa_chemg|NC_000911.1_846509_847810_+2_ATG_433
VALEQLPTAEVLIPPMANLNQLK	23	1a	SGL_RS05880|GBK|KAZ|-36aa_prod|+10aa_chemg|NC_000911.1_846509_847810_+2_ATG_433
IIYENLGAAMVGNK	14	1a	SGL_RS05880|GBK|KAZ|-36aa_prod|+10aa_chemg|NC_000911.1_846509_847810_+2_ATG_433
TVDQALQDAEQVWNDNLK	18	1a	SGL_RS05880|GBK|KAZ|-36aa_prod|+10aa_chemg|NC_000911.1_846509_847810_+2_ATG_433
MFFILSPAFTMVSWCR	16	1a	SGL_RS05880_+10aa_chemg|NC_000911.1_846479_847810_+2_CTG_443
MSLSTLSNPSAR	12	1a	ASM972ORF|NC_000911.1_847852_847905_+1_TTG_17
THCQGHY	7	1a	ASM972ORF|NC_000911.1_847892_847945_+2_ATG_17
MPGALLR	7	1a	ASM972ORF|NC_000911.1_847927_848010_+1_TTG_27
ILPQSR	6	1a	ASM972ORF|NC_000911.1_847927_848010_+1_TTG_27
QLLALNSFDVAFSI	14	1a	ASM972ORF|NC_000911.1_847927_848010_+1_TTG_27
MTLPLAFK	8	1a	ASM972ORF|NC_000911.1_847988_848041_+2_TTG_17
LTGSFAPR	8	1a	ASM972ORF|NC_000911.1_847988_848041_+2_TTG_17
MLPGAK	6	3b	ASM972ORF|NC_000911.1_2403173_2403135_-1_TTG_12;ASM972ORF|NC_000911.1_848025_848135_+3_TTG_36
THLDHSPSDR	10	1a	ASM972ORF|NC_000911.1_848025_848135_+3_TTG_36
HEQYPR	6	1a	ASM972ORF|NC_000911.1_848025_848135_+3_TTG_36
HQSQNPQ	7	1a	ASM972ORF|NC_000911.1_848025_848135_+3_TTG_36
MAAPWWSNMEGLP	13	1a	ASM972ORF|NC_000911.1_848162_848203_+2_CTG_13
MLAAPWWSNMEGLP	14	1a	ASM972ORF_+1aa_orf|NC_000911.1_848159_848203_+2_TTG_14
LCPTSNTLLAAPWWSNMEGLP	21	1a	ASM972ORF_+10aa_orf|NC_000911.1_848132_848203_+2_GTG_23
MSLWPPLAFAR	11	1a	ASM972ORF|NC_000911.1_848240_848278_+2_TTG_12
MAEGQK	6	1a	ASM972ORF|NC_000911.1_848282_848314_+2_ATG_10
MGYGSPMR	8	1a	ASM972ORF|NC_000911.1_848345_848431_+2_ATG_28
PPWILWK	7	1a	ASM972ORF|NC_000911.1_848345_848431_+2_ATG_28
WYWWVESTK	9	1a	ASM972ORF|NC_000911.1_848345_848431_+2_ATG_28
LTISMPTPVLGSWPQP	16	1a	ASM972ORF|NC_000911.1_848612_848677_+2_ATG_21
MCWGVGR	7	1a	ASM972ORF|NC_000911.1_848649_848705_+3_CTG_18
MTPGAFCGIIK	11	1a	ASM972ORF|NC_000911.1_848702_848749_+2_CTG_15
MAVCPMLCCWR	11	1a	ASM972ORF|NC_000911.1_848879_848941_+2_ATG_20
YSPIWALVR	9	1a	ASM972ORF|NC_000911.1_848879_848941_+2_ATG_20
MLCAFPSPGSK	11	1a	ASM972ORF|NC_000911.1_848829_848960_+3_CTG_43
GGPYSGWPFAPCSVVGGIHR	20	1a	ASM972ORF|NC_000911.1_848829_848960_+3_CTG_43
SGHWFDDCGFGL	12	1a	ASM972ORF|NC_000911.1_848829_848960_+3_CTG_43
MSSTQDYIGEEAATR	15	1a	SGL_RS05885|GBK|KAZ|prod|chemg|NC_000911.1_848074_848967_+1_ATG_297
ILSEALPYIQHFAGR	15	1a	SGL_RS05885|GBK|KAZ|prod|chemg|NC_000911.1_848074_848967_+1_ATG_297
YGGAAMK	7	1a	SGL_RS05885|GBK|KAZ|prod|chemg|NC_000911.1_848074_848967_+1_ATG_297
DIVFMASVGIR	11	1a	SGL_RS05885|GBK|KAZ|prod|chemg|NC_000911.1_848074_848967_+1_ATG_297
PVVVHGGGPEINTWLDK	17	1a	SGL_RS05885|GBK|KAZ|prod|chemg|NC_000911.1_848074_848967_+1_ATG_297
VGIEPQFK	8	1a	SGL_RS05885|GBK|KAZ|prod|chemg|NC_000911.1_848074_848967_+1_ATG_297
VTDAATMDIVEMVLVGR	17	1a	SGL_RS05885|GBK|KAZ|prod|chemg|NC_000911.1_848074_848967_+1_ATG_297
ELVNLINQAGGK	12	1a	SGL_RS05885|GBK|KAZ|prod|chemg|NC_000911.1_848074_848967_+1_ATG_297
AVGLCGK	7	1a	SGL_RS05885|GBK|KAZ|prod|chemg|NC_000911.1_848074_848967_+1_ATG_297
DGQLMTAR	8	1a	SGL_RS05885|GBK|KAZ|prod|chemg|NC_000911.1_848074_848967_+1_ATG_297
DVGFVGEVSSVDAR	14	1a	SGL_RS05885|GBK|KAZ|prod|chemg|NC_000911.1_848074_848967_+1_ATG_297
VVETLVK	7	1a	SGL_RS05885|GBK|KAZ|prod|chemg|NC_000911.1_848074_848967_+1_ATG_297
SGYIPVISSVAADEFGQAHNINADTCAGELAAALGAEK	38	1a	SGL_RS05885|GBK|KAZ|prod|chemg|NC_000911.1_848074_848967_+1_ATG_297
LILLTDTR	8	1a	SGL_RS05885|GBK|KAZ|prod|chemg|NC_000911.1_848074_848967_+1_ATG_297
DPSTLIHK	8	1a	SGL_RS05885|GBK|KAZ|prod|chemg|NC_000911.1_848074_848967_+1_ATG_297
LDIQQAR	7	1a	SGL_RS05885|GBK|KAZ|prod|chemg|NC_000911.1_848074_848967_+1_ATG_297
ELIGSGIVAGGMIPK	15	1a	SGL_RS05885|GBK|KAZ|prod|chemg|NC_000911.1_848074_848967_+1_ATG_297
VTCCVR	6	1a	SGL_RS05885|GBK|KAZ|prod|chemg|NC_000911.1_848074_848967_+1_ATG_297
SLAQGVR	7	1a	SGL_RS05885|GBK|KAZ|prod|chemg|NC_000911.1_848074_848967_+1_ATG_297
AAHILDGR	8	1a	SGL_RS05885|GBK|KAZ|prod|chemg|NC_000911.1_848074_848967_+1_ATG_297
LPHALLLEVFTDLGIGSMIVASGYDL	26	1a	SGL_RS05885|GBK|KAZ|prod|chemg|NC_000911.1_848074_848967_+1_ATG_297
MISEVAK	7	1a	ASM972ORF|NC_000911.1_848957_848995_+2_ATG_12
AMISEVAK	8	1a	ASM972ORF_+5aa_orf|NC_000911.1_848942_848995_+2_TTG_17
MNNGLSNHFGR	11	1a	ASM972ORF|NC_000911.1_848992_849027_+1_TTG_11
FFHPLEQWIK	10	1a	ASM972ORF|NC_000911.1_848964_849062_+3_CTG_32
QSFWTIIFYLCSQVLPS	17	1a	ASM972ORF|NC_000911.1_848964_849062_+3_CTG_32
MPGVHYGGHSHYGSSPSACR	20	1a	ASM972ORF|NC_000911.1_849193_849270_+1_ATG_25
MDYPGVMPGVHYGGHSHYGSSPSACR	26	1a	ASM972ORF_+6aa_orf|NC_000911.1_849175_849270_+1_GTG_31
LIFYPAPLSNIYPIGING	18	1a	ASM972ORF|NC_000911.1_849246_849323_+3_TTG_25
MCNLGLSQFPPR	12	1a	ASM972ORF|NC_000911.1_849411_849479_+3_CTG_22
NPVTTR	6	1a	ASM972ORF|NC_000911.1_849411_849479_+3_CTG_22
VGWAISTVGLIT	12	1a	ASM972ORF|NC_000911.1_849498_849551_+3_TTG_17
MMICTVVVGG	10	1a	ASM972ORF|NC_000911.1_849663_849695_+3_ATG_10
MGVSPSQHGP	10	1a	ASM972ORF|NC_000911.1_849685_849717_+1_TTG_10
MGAYNYSEGLEWLIER	16	1a	SGL_RS05890|GBK|-37aa_KAZ|+26aa_prod|NC_000911.1_849095_849748_+2_GTG_217
GNITNADTLGAWITQELCR	19	1a	SGL_RS05890|GBK|-37aa_KAZ|+26aa_prod|NC_000911.1_849095_849748_+2_GTG_217
GSITVDTAIMVR	12	1a	SGL_RS05890|GBK|-37aa_KAZ|+26aa_prod|NC_000911.1_849095_849748_+2_GTG_217
LAGQMPK	7	1a	SGL_RS05890|GBK|-37aa_KAZ|+26aa_prod|NC_000911.1_849095_849748_+2_GTG_217
TDILPSPTLK	10	1a	SGL_RS05890|GBK|-37aa_KAZ|+26aa_prod|NC_000911.1_849095_849748_+2_GTG_217
HLSYWNQWLTATR	13	1a	SGL_RS05890|GBK|-37aa_KAZ|+26aa_prod|NC_000911.1_849095_849748_+2_GTG_217
EQSLQMGGSLR	11	1a	SGL_RS05890|GBK|-37aa_KAZ|+26aa_prod|NC_000911.1_849095_849748_+2_GTG_217
LLLDLEPTVQSWFEPIPPTEPCNYAIAFGLGAAFWGIDLHQSGLGYLHSWANNLISAGLR	60	1a	SGL_RS05890|GBK|-37aa_KAZ|+26aa_prod|NC_000911.1_849095_849748_+2_GTG_217
LIPLGQTAGQK	11	1a	SGL_RS05890|GBK|-37aa_KAZ|+26aa_prod|NC_000911.1_849095_849748_+2_GTG_217
LLLHLTPTILHQWQQILLLGDDDLYSCSWGLALASMGHESQYTR	44	1a	SGL_RS05890|GBK|-37aa_KAZ|+26aa_prod|NC_000911.1_849095_849748_+2_GTG_217
MTVDTAIMVR	10	1a	SGL_RS05890_-37aa_KAZ|NC_000911.1_849206_849748_+2_ATT_180
MDDNLLPLLSGSAQLK	16	1a	SGL_RS05890_+26aa_prod|chemg|NC_000911.1_849017_849748_+2_TTG_243
LLQLVSPTLPVGAYNYSEGLEWLIER	26	2a	SGL_RS05890_+19aa_orf|NC_000911.1_849038_849748_+2_TTG_236;SGL_RS05890_+26aa_prod|chemg|NC_000911.1_849017_849748_+2_TTG_243
MPVGAYNYSEGLEWLIER	18	1a	SGL_RS05890_+2aa_orf|NC_000911.1_849089_849748_+2_CTG_219
MVSPTLPVGAYNYSEGLEWLIER	23	1a	SGL_RS05890_+7aa_orf|NC_000911.1_849074_849748_+2_TTG_224
MQLVSPTLPVGAYNYSEGLEWLIER	25	1a	SGL_RS05890_+9aa_orf|NC_000911.1_849068_849748_+2_TTG_226
MLSGSAQLK	9	1a	SGL_RS05890_+19aa_orf|NC_000911.1_849038_849748_+2_TTG_236
VNTLDYSGVSYG	12	1a	ASM972ORF|NC_000911.1_849714_849758_+3_ATG_14
MQSIVR	6	1a	ASM972ORF|NC_000911.1_849780_849815_+3_ATG_11
MSMQSIVR	8	1a	ASM972ORF_+2aa_orf|NC_000911.1_849774_849815_+3_TTG_13
LSGPSHR	7	1a	ASM972ORF|NC_000911.1_849963_850019_+3_CTG_18
TATPGTK	7	1a	ASM972ORF|NC_000911.1_849947_850045_+2_ATG_32
IFPVIGPISPSPK	13	1a	ASM972ORF|NC_000911.1_849947_850045_+2_ATG_32
GMNATK	6	1a	ASM972ORF|NC_000911.1_849947_850045_+2_ATG_32
PSEPPMK	7	2a	ASM972ORF_+13aa_orf|NC_000911.1_849908_850045_+2_CTG_45;ASM972ORF_+11aa_orf|NC_000911.1_849914_850045_+2_CTG_43
MLLLQPK	7	1a	ASM972ORF_+13aa_orf|NC_000911.1_849908_850045_+2_CTG_45
MSLALGK	7	1a	ASM972ORF|NC_000911.1_850172_850225_+2_ATG_17
PMLPGR	6	1a	ASM972ORF|NC_000911.1_850172_850225_+2_ATG_17
MLPTANK	7	1a	ASM972ORF_+16aa_orf|NC_000911.1_850124_850225_+2_TTG_33
CGTLLPTANK	10	2a	ASM972ORF_+34aa_orf|NC_000911.1_850070_850225_+2_CTG_51;ASM972ORF_+31aa_orf|NC_000911.1_850079_850225_+2_GTG_48
MVLVTR	6	1a	ASM972ORF_+34aa_orf|NC_000911.1_850070_850225_+2_CTG_51
MSGQSGDGAGGFHHQHR	17	1a	ASM972ORF|NC_000911.1_850272_850367_+3_TTG_31
FGYWFR	6	1a	ASM972ORF|NC_000911.1_850272_850367_+3_TTG_31
LHCHQI	6	1a	ASM972ORF|NC_000911.1_850272_850367_+3_TTG_31
ANGTSPK	7	1a	ASM972ORF|NC_000911.1_850367_850474_+2_ATG_35
PMGNWGAITYPLNK	14	1a	ASM972ORF|NC_000911.1_850367_850474_+2_ATG_35
MPSNIMPFLK	10	1a	ASM972ORF_+5aa_orf|NC_000911.1_850352_850474_+2_TTG_40
MVPATLPSNIMPFLK	15	1a	ASM972ORF_+10aa_orf|NC_000911.1_850337_850474_+2_CTG_45
SSPILASLI	9	1a	ASM972ORF|NC_000911.1_850487_850531_+2_CTG_14
MTATVTAQEAFR	12	1a	SGL_RS05895|+34aa_GBK|NC_000911.1_849904_850545_+1_ATG_213
AAYENR	6	1a	SGL_RS05895|+34aa_GBK|NC_000911.1_849904_850545_+1_ATG_213
YTWDENFPGYR	11	1a	SGL_RS05895|+34aa_GBK|NC_000911.1_849904_850545_+1_ATG_213
AHLTVTQGDER	11	1a	SGL_RS05895|+34aa_GBK|NC_000911.1_849904_850545_+1_ATG_213
YEGEVEVK	8	1a	SGL_RS05895|+34aa_GBK|NC_000911.1_849904_850545_+1_ATG_213
ADYTVTVTGFSDETVQESVYNQMR	24	1a	SGL_RS05895|+34aa_GBK|NC_000911.1_849904_850545_+1_ATG_213
DIVTHR	6	1a	SGL_RS05895|+34aa_GBK|NC_000911.1_849904_850545_+1_ATG_213
QGNFEK	6	1a	SGL_RS05895|+34aa_GBK|NC_000911.1_849904_850545_+1_ATG_213
NEFSFGETDASGAIAIDVK	19	1a	SGL_RS05895|+34aa_GBK|NC_000911.1_849904_850545_+1_ATG_213
GDAMGSNYK	9	1a	SGL_RS05895|+34aa_GBK|NC_000911.1_849904_850545_+1_ATG_213
GTEICQVSR	9	1a	SGL_RS05895|+34aa_GBK|NC_000911.1_849904_850545_+1_ATG_213
VMGPVAFTINTEESLDTGSGYIAIK	25	1a	SGL_RS05895|+34aa_GBK|NC_000911.1_849904_850545_+1_ATG_213
YNAIFK	6	1a	SGL_RS05895|+34aa_GBK|NC_000911.1_849904_850545_+1_ATG_213
DFTETYGELGGYYLPTQQTVEAIAAGGEK	29	1a	SGL_RS05895|+34aa_GBK|NC_000911.1_849904_850545_+1_ATG_213
IFTDFSFTNLELLA	14	1a	SGL_RS05895|+34aa_GBK|NC_000911.1_849904_850545_+1_ATG_213
MGSYSQLDLDISLCTK	16	1a	SGL_RS05895_+34aa_GBK|KAZ|prod|chemg|NC_000911.1_849802_850545_+1_ATG_247
LLCNAGDSLISLLPHPMTATVTAQEAFR	28	1a	SGL_RS05895_+34aa_GBK|KAZ|prod|chemg|NC_000911.1_849802_850545_+1_ATG_247
MPMEPAK	7	1a	ASM972ORF|NC_000911.1_850762_850794_+1_GTG_10
WWASSVPMEPAK	12	1a	ASM972ORF_+8aa_orf|NC_000911.1_850738_850794_+1_CTG_18
MAETLPPNFGSAR	13	1a	ASM972ORF|NC_000911.1_850679_850816_+2_TTG_45
YLLYHSPWGDGGLPR	15	1a	ASM972ORF|NC_000911.1_850679_850816_+2_TTG_45
QNHHIEDAHGAN	12	1a	ASM972ORF|NC_000911.1_850679_850816_+2_TTG_45
MIPSVGR	7	1a	ASM972ORF|NC_000911.1_850849_850881_+1_TTG_10
MGFAHPGFPAHQWGDLR	17	1a	ASM972ORF|NC_000911.1_850922_850993_+2_CTG_23
SLNNGWEN	8	1a	ASM972ORF|NC_000911.1_850957_851013_+1_ATG_18
MNPPWDWMLMPK	12	1a	ASM972ORF|NC_000911.1_851134_851229_+1_ATG_31
CGGFCR	6	1a	ASM972ORF|NC_000911.1_851134_851229_+1_ATG_31
STIGVTK	7	1a	ASM972ORF|NC_000911.1_851134_851229_+1_ATG_31
MTVIWK	6	1a	ASM972ORF|NC_000911.1_851302_851448_+1_ATG_48
LWWNDFPLTDK	11	1a	ASM972ORF|NC_000911.1_851302_851448_+1_ATG_48
WNYLPPYLWK	10	1a	ASM972ORF|NC_000911.1_851302_851448_+1_ATG_48
NYSSMAK	7	1a	ASM972ORF|NC_000911.1_851302_851448_+1_ATG_48
VYWCAFC	7	1a	ASM972ORF|NC_000911.1_851302_851448_+1_ATG_48
MVENLSK	7	1a	SGL_RS05900|GBK|KAZ|prod|+16aa_chemg|NC_000911.1_850605_851585_+3_GTG_326
VYPIALK	7	1a	SGL_RS05900|GBK|KAZ|prod|+16aa_chemg|NC_000911.1_850605_851585_+3_GTG_326
GTLQHFWQR	9	1a	SGL_RS05900|GBK|KAZ|prod|+16aa_chemg|NC_000911.1_850605_851585_+3_GTG_326
QILAVQDISFTIPPGAMVGFLGANGAGK	28	1a	SGL_RS05900|GBK|KAZ|prod|+16aa_chemg|NC_000911.1_850605_851585_+3_GTG_326
MLTGLIK	7	1a	SGL_RS05900|GBK|KAZ|prod|+16aa_chemg|NC_000911.1_850605_851585_+3_GTG_326
VAGFDPFR	8	1a	SGL_RS05900|GBK|KAZ|prod|+16aa_chemg|NC_000911.1_850605_851585_+3_GTG_326
QTAFLR	6	1a	SGL_RS05900|GBK|KAZ|prod|+16aa_chemg|NC_000911.1_850605_851585_+3_GTG_326
TSLVMGQK	8	1a	SGL_RS05900|GBK|KAZ|prod|+16aa_chemg|NC_000911.1_850605_851585_+3_GTG_326
QQLIWDLPTLDSLR	14	1a	SGL_RS05900|GBK|KAZ|prod|+16aa_chemg|NC_000911.1_850605_851585_+3_GTG_326
INGAIYEIPDQVFEQR	16	1a	SGL_RS05900|GBK|KAZ|prod|+16aa_chemg|NC_000911.1_850605_851585_+3_GTG_326
LGELSEMLDLTTELK	15	1a	SGL_RS05900|GBK|KAZ|prod|+16aa_chemg|NC_000911.1_850605_851585_+3_GTG_326
LSLGQR	6	1a	SGL_RS05900|GBK|KAZ|prod|+16aa_chemg|NC_000911.1_850605_851585_+3_GTG_326
AELLAALLHHPTVLFLDEPTLGLDVNAQVAVR	32	1a	SGL_RS05900|GBK|KAZ|prod|+16aa_chemg|NC_000911.1_850605_851585_+3_GTG_326
FLQEYNR	7	1a	SGL_RS05900|GBK|KAZ|prod|+16aa_chemg|NC_000911.1_850605_851585_+3_GTG_326
YQATVLLTSHYMADITTLCER	21	1a	SGL_RS05900|GBK|KAZ|prod|+16aa_chemg|NC_000911.1_850605_851585_+3_GTG_326
VLLIHQGQLMYDGDLEALVER	21	1a	SGL_RS05900|GBK|KAZ|prod|+16aa_chemg|NC_000911.1_850605_851585_+3_GTG_326
QVAVELSAPIPLEK	14	1a	SGL_RS05900|GBK|KAZ|prod|+16aa_chemg|NC_000911.1_850605_851585_+3_GTG_326
LQLYGEVESVEGLLVR	16	1a	SGL_RS05900|GBK|KAZ|prod|+16aa_chemg|NC_000911.1_850605_851585_+3_GTG_326
ESLTTAIAK	9	1a	SGL_RS05900|GBK|KAZ|prod|+16aa_chemg|NC_000911.1_850605_851585_+3_GTG_326
LLAELPVSDLSVSDPPIEEIIGR	23	1a	SGL_RS05900|GBK|KAZ|prod|+16aa_chemg|NC_000911.1_850605_851585_+3_GTG_326
LFSQGNLDNK	10	1a	SGL_RS05900|GBK|KAZ|prod|+16aa_chemg|NC_000911.1_850605_851585_+3_GTG_326
MSSLVTPLGSTSAPTIVVENLSK	23	1a	SGL_RS05900_+16aa_chemg|NC_000911.1_850557_851585_+3_TTG_342
MGSTSAPTIVVENLSK	16	1a	SGL_RS05900_+9aa_orf|NC_000911.1_850578_851585_+3_TTG_335
MTPPLK	6	3b	ASM972ORF|NC_000911.1_2324287_2324219_-2_TTG_22;ASM972ORF|NC_000911.1_851518_851595_+1_CTG_25
SLAVYFPR	8	1a	ASM972ORF|NC_000911.1_851518_851595_+1_CTG_25
AIWIINFDR	9	1a	ASM972ORF|NC_000911.1_851518_851595_+1_CTG_25
ESYTISR	7	1a	ASM972ORF|NC_000911.1_851582_851644_+2_TTG_20
TIPSGEEN	8	1a	ASM972ORF|NC_000911.1_851582_851644_+2_TTG_20
ELQIDNDMA	9	1a	ASM972ORF|NC_000911.1_851628_851684_+3_GTG_18
VTQFLGLFQVGR	12	1a	ASM972ORF_+13aa_orf|NC_000911.1_851589_851684_+3_GTG_31
MIWHDR	6	3b	ASM972ORF|NC_000911.1_851671_851787_+1_ATG_38;ASM972ORF|NC_000911.1_2708164_2708048_-2_ATG_38
DVYTLSLSSMWSWECCQK	18	1a	ASM972ORF|NC_000911.1_851671_851787_+1_ATG_38
MPISIHQSLQGK	12	1a	ASM972ORF|NC_000911.1_851809_851850_+1_TTG_13
MGMLSK,MGMISK	13	3b	ASM972ORF|NC_000911.1_2579633_2579665_+2_TTG_10;ASM972ORF|NC_000911.1_851751_851864_+3_ATG_37
ISNDSSVR	8	1a	ASM972ORF|NC_000911.1_851751_851864_+3_ATG_37
VANINSPISPR	11	1a	ASM972ORF|NC_000911.1_851751_851864_+3_ATG_37
EVNLSG	6	1a	ASM972ORF|NC_000911.1_851751_851864_+3_ATG_37
MVMGMLSK	8	1a	ASM972ORF_+2aa_orf|NC_000911.1_851745_851864_+3_GTG_39
CLHTVTVLNVVMGMLSK	17	2a	ASM972ORF_+14aa_orf|NC_000911.1_851709_851864_+3_TTG_51;ASM972ORF_+19aa_orf|NC_000911.1_851694_851864_+3_TTG_56
MGNELLQR,MGNEILQR	17	3b	ASM972ORF_+19aa_orf|NC_000911.1_851694_851864_+3_TTG_56;ASM972ORF_+19aa_orf|NC_000911.1_1386507_1386337_-3_TTG_56
SGLTVHEWYVNECHSK	16	1a	ASM972ORF|NC_000911.1_851857_851961_+1_CTG_34
TLGSFHSVSAQLD	13	1a	ASM972ORF|NC_000911.1_851857_851961_+1_CTG_34
MPQQNSWEFPLSQCSTGLGILAK	23	1a	ASM972ORF|NC_000911.1_851907_852014_+3_ATG_35
LQTQQS	6	3b	ASM972ORF|NC_000911.1_851907_852014_+3_ATG_35;ASM972ORF|NC_000911.1_1561883_1561990_+2_ATG_35
MSTHCHCPQCGHGNVVK	17	3b	SGL_RS18790_fCDS|-105aa_GBK|NC_000911.1_1386484_1385754_-2_ATG_243;ASM972GBKsll1156|KAZ|prod|NC_000911.1_1386484_1386059_-2_ATG_141;ASM972GBKslr1902|KAZ|prod|NC_000911.1_851717_852142_+2_ATG_141;SGL_RS18835_fCDS|-105aa_GBK|NC_000911.1_1561693_1562423_+1_ATG_243;ASM972GBKslr2095|KAZ|prod|NC_000911.1_1561693_1562118_+1_ATG_141;SGL_RS18720_fCDS|-105aa_GBK|NC_000911.1_851717_852447_+2_ATG_243
SCQYQFTNLSK	11	3b	ASM972GBKslr1902|KAZ|prod|NC_000911.1_851717_852142_+2_ATG_141;SGL_RS18720_fCDS|-105aa_GBK|NC_000911.1_851717_852447_+2_ATG_243;SGL_RS18835_fCDS|-105aa_GBK|NC_000911.1_1561693_1562423_+1_ATG_243;ASM972GBKslr2095|KAZ|prod|NC_000911.1_1561693_1562118_+1_ATG_141
LEAVLLYMSGMSMNATAK	18	3b	ASM972GBKslr1902|KAZ|prod|NC_000911.1_851717_852142_+2_ATG_141;SGL_RS18720_fCDS|-105aa_GBK|NC_000911.1_851717_852447_+2_ATG_243;SGL_RS18835_fCDS|-105aa_GBK|NC_000911.1_1561693_1562423_+1_ATG_243;ASM972GBKslr2095|KAZ|prod|NC_000911.1_1561693_1562118_+1_ATG_141
LLGVSTQSVLNWIR	14	3b	ASM972GBKslr1902|KAZ|prod|NC_000911.1_851717_852142_+2_ATG_141;SGL_RS18720_fCDS|-105aa_GBK|NC_000911.1_851717_852447_+2_ATG_243;SGL_RS18835_fCDS|-105aa_GBK|NC_000911.1_1561693_1562423_+1_ATG_243;ASM972GBKslr2095|KAZ|prod|NC_000911.1_1561693_1562118_+1_ATG_141
PAPDSAIVVELDELWHFLQAK	21	3b	ASM972GBKslr1902|KAZ|prod|NC_000911.1_851717_852142_+2_ATG_141;ASM972GBKslr2095|KAZ|prod|NC_000911.1_1561693_1562118_+1_ATG_141;SGL_RS18790_fCDS|-105aa_GBK|NC_000911.1_1386484_1385754_-2_ATG_243;ASM972GBKsll1156|KAZ|prod|NC_000911.1_1386484_1386059_-2_ATG_141
TSYGSGK	7	1a	ASM972GBKslr1902|KAZ|prod|NC_000911.1_851717_852142_+2_ATG_141
HMTVLLGDSSTGNWEIVIVK	20	3b	ASM972GBKslr1902|KAZ|prod|NC_000911.1_851717_852142_+2_ATG_141;ASM972GBKslr2095|KAZ|prod|NC_000911.1_1561693_1562118_+1_ATG_141;ASM972GBKsll1156|KAZ|prod|NC_000911.1_1386484_1386059_-2_ATG_141
MTGGPINNCWMNIPMR	16	3a	ASM972ORF|NC_000911.1_852194_852271_+2_ATG_25;ASM972ORF|NC_000911.1_664647_664570_-3_ATG_25
FMGLAK	6	3b	ASM972ORF|NC_000911.1_1386007_1385930_-2_ATG_25;ASM972ORF|NC_000911.1_605216_605139_-1_ATG_25;ASM972ORF|NC_000911.1_1562170_1562247_+1_ATG_25;ASM972ORF|NC_000911.1_852194_852271_+2_ATG_25;ASM972ORF|NC_000911.1_664647_664570_-3_ATG_25
ETTQITAIGLLDFIAA	16	1a	ASM972ORF|NC_000911.1_852275_852331_+2_TTG_18
PAPDSAIVVELDELWHFLQGK	21	3b	SGL_RS18720_fCDS|-105aa_GBK|NC_000911.1_851717_852447_+2_ATG_243;SGL_RS18835_fCDS|-105aa_GBK|NC_000911.1_1561693_1562423_+1_ATG_243
LIDWELGNR	9	3b	SGL_RS18790_fCDS|-105aa_GBK|NC_000911.1_1386484_1385754_-2_ATG_243;SGL_RS18720_fCDS|-105aa_GBK|NC_000911.1_851717_852447_+2_ATG_243;SGL_RS18835_fCDS|-105aa_GBK|NC_000911.1_1561693_1562423_+1_ATG_243
DSQTLSR	7	3b	SGL_RS18790_fCDS|-105aa_GBK|NC_000911.1_1386484_1385754_-2_ATG_243;SGL_RS18720_fCDS|-105aa_GBK|NC_000911.1_851717_852447_+2_ATG_243;SGL_RS18835_fCDS|-105aa_GBK|NC_000911.1_1561693_1562423_+1_ATG_243;SGL_RS04950_p_+1aa_GBK|KAZ|NC_000911.1_664780_664394_-2_ATG_128
VTVYCTDDWR	10	3b	SGL_RS18720_fCDS|-105aa_GBK|NC_000911.1_851717_852447_+2_ATG_243;SGL_RS18835_fCDS|-105aa_GBK|NC_000911.1_1561693_1562423_+1_ATG_243;SGL_RS04950_p_+1aa_GBK|KAZ|NC_000911.1_664780_664394_-2_ATG_128
PYQQLLDEHPDAFHGISK	18	3b	SGL_RS18790_fCDS|-105aa_GBK|NC_000911.1_1386484_1385754_-2_ATG_243;SGL_RS18720_fCDS|-105aa_GBK|NC_000911.1_851717_852447_+2_ATG_243;SGL_RS18835_fCDS|-105aa_GBK|NC_000911.1_1561693_1562423_+1_ATG_243;SGL_RS04950_p_+1aa_GBK|KAZ|NC_000911.1_664780_664394_-2_ATG_128
SAHMIDITMAIFAK	14	1a	SGL_RS18720_fCDS|-105aa_GBK|NC_000911.1_851717_852447_+2_ATG_243
VNGNTEPLR	9	1a	SGL_RS18720_fCDS|-105aa_GBK|NC_000911.1_851717_852447_+2_ATG_243
MAFSPGK	7	1a	SGL_RS18720_fCDS_-105aa_GBK|KAZ|NC_000911.1_852031_852447_+1_GTG_138
MVTQNHCGTGASHYSLETLNHR	22	1a	ASM972ORF|NC_000911.1_852398_852475_+2_ATG_25
MPNSGSMVTQNHCGTGASHYSLETLNHR	28	1a	ASM972ORF_+6aa_orf|NC_000911.1_852380_852475_+2_TTG_31
MISPWQYLPNSGSMVTQNHCGTGASHYSLETLNHR	35	1a	ASM972ORF_+13aa_orf|NC_000911.1_852359_852475_+2_TTG_38
MVEVAER	7	3b	ASM972ORF|NC_000911.1_852477_852530_+3_GTG_17;ASM972ORF|NC_000911.1_3067170_3067117_-3_GTG_17
LSTIEPIYK	9	2a	ASM972ORF_+11aa_orf|NC_000911.1_852444_852530_+3_TTG_28;ASM972ORF_+18aa_orf|NC_000911.1_852423_852530_+3_CTG_35
MAPLITLLK	9	1a	ASM972ORF_+18aa_orf|NC_000911.1_852423_852530_+3_CTG_35
MLIILTQTTIPVQPTER	17	3b	ASM972ORF|NC_000911.1_3067090_3067013_-2_ATG_25;ASM972ORF|NC_000911.1_852557_852634_+2_ATG_25
PIDNPSFW,PLDNPSFW	17	3b	ASM972ORF|NC_000911.1_1385559_1385476_-3_TTG_27;ASM972ORF|NC_000911.1_852557_852634_+2_ATG_25
MVDAHNPYSNDDTSSTNR	18	1a	ASM972ORF|NC_000911.1_852550_852663_+1_CTG_37
QSIFLVR	7	3b	ASM972ORF|NC_000911.1_3067097_3066984_-1_CTG_37;ASM972ORF|NC_000911.1_852550_852663_+1_CTG_37
MSSFFK	6	3b	ASM972ORF|NC_000911.1_3066883_3066797_-2_TTG_28;ASM972ORF|NC_000911.1_852764_852850_+2_TTG_28;ASM972ORF|NC_000911.1_1385346_1385260_-3_TTG_28
QTHQSISCDDAFTCICFGHYHF	22	3a	ASM972ORF|NC_000911.1_3066883_3066797_-2_TTG_28;ASM972ORF|NC_000911.1_852764_852850_+2_TTG_28
SLAFASVTITFK	12	3b	ASM972ORF|NC_000911.1_852810_852881_+3_ATG_23;ASM972ORF|NC_000911.1_1385306_1385229_-1_GTG_25;ASM972ORF|NC_000911.1_3066837_3066766_-3_ATG_23
MTLSSFHLLTSVK	13	3b	ASM972ORF|NC_000911.1_3066769_3066662_-2_GTG_35;ASM972ORF|NC_000911.1_852878_852958_+2_ATG_26
TVDFPLFSVVFTD	13	1a	ASM972ORF|NC_000911.1_852878_852958_+2_ATG_26
SLSLLR	6	3b	ASM972ORF|NC_000911.1_852820_853029_+1_TTG_69;ASM972ORF|NC_000911.1_1385290_1385081_-2_TTG_69;ASM972ORF|NC_000911.1_3066827_3066618_-1_TTG_69
LSPDYR	6	3b	ASM972ORF|NC_000911.1_852820_853029_+1_TTG_69;ASM972ORF|NC_000911.1_1385290_1385081_-2_TTG_69;ASM972ORF|NC_000911.1_3066827_3066618_-1_TTG_69
LDDAFVLSPSYLR	13	1a	ASM972ORF|NC_000911.1_852820_853029_+1_TTG_69
LPPFFGGFYR	10	3b	ASM972ORF|NC_000911.1_852820_853029_+1_TTG_69;ASM972ORF|NC_000911.1_1385290_1385081_-2_TTG_69;ASM972ORF|NC_000911.1_3066827_3066618_-1_TTG_69
YHAGLK	6	1a	ASM972ORF|NC_000911.1_852820_853029_+1_TTG_69
ALATLEAALLQQP	13	3b	ASM972ORF|NC_000911.1_852820_853029_+1_TTG_69;ASM972ORF|NC_000911.1_1385290_1385081_-2_TTG_69;ASM972ORF|NC_000911.1_3066827_3066618_-1_TTG_69
WAQGSCHSGGGIAPTALD	18	1a	ASM972ORF|NC_000911.1_852963_853034_+3_CTG_23
LLPLWR	6	1a	ASM972ORF|NC_000911.1_852977_853054_+2_CTG_25
HCSNSLR	7	1a	ASM972ORF|NC_000911.1_852977_853054_+2_CTG_25
LSLSHTP	7	3b	ASM972ORF|NC_000911.1_3066655_3066593_-2_TTG_20;ASM972ORF|NC_000911.1_852977_853054_+2_CTG_25
MTLPFTVIAIDR	12	3a	ASM972ORF|NC_000911.1_853051_853113_+1_ATG_20;ASM972ORF|NC_000911.1_3066596_3066534_-1_ATG_20
MLLGGK,MLIGGK	13	3b	ASM972ORF|NC_000911.1_2977076_2977014_-1_TTG_20;ASM972ORF|NC_000911.1_1385025_1384744_-3_GTG_93;ASM972ORF|NC_000911.1_853085_853126_+2_GTG_13;ASM972ORF|NC_000911.1_2677230_2677394_+3_CTG_54;ASM972ORF|NC_000911.1_3066562_3066521_-2_GTG_13
SWGNIAH	7	3a	ASM972ORF|NC_000911.1_3066562_3066521_-2_GTG_13;ASM972ORF|NC_000911.1_853085_853126_+2_GTG_13
GCPPGFAGGIIGSSIAHSASLR	22	1a	ASM972ORF|NC_000911.1_853178_853264_+2_GTG_28
MLFVSFCSYS	10	3a	ASM972ORF|NC_000911.1_853280_853312_+2_ATG_10;ASM972ORF|NC_000911.1_3066368_3066336_-1_ATG_10
MPIDNPFLVGSK	12	3b	ASM972ORF|NC_000911.1_853116_853361_+3_TTG_81;ASM972ORF|NC_000911.1_3066531_3066283_-3_TTG_82
PLAYLWFVGVLR	12	3b	ASM972ORF|NC_000911.1_1385025_1384744_-3_GTG_93;ASM972ORF|NC_000911.1_853116_853361_+3_TTG_81;ASM972ORF|NC_000911.1_3066531_3066283_-3_TTG_82
EESLVQVLPILHR	13	1a	ASM972ORF|NC_000911.1_853116_853361_+3_TTG_81
SGLFHR	6	3b	ASM972ORF|NC_000911.1_1385025_1384744_-3_GTG_93;ASM972ORF|NC_000911.1_853116_853361_+3_TTG_81;ASM972ORF|NC_000911.1_3066531_3066283_-3_TTG_82
LSDFSCSLSPSALTLSFPFFLLLLAIHYK	29	1a	ASM972ORF|NC_000911.1_853116_853361_+3_TTG_81
MVVNTITNR	9	3b	ASM972ORF|NC_000911.1_853141_853365_+1_TTG_74;ASM972ORF|NC_000911.1_1384964_1384704_-1_TTG_86;ASM972ORF|NC_000911.1_3066506_3066426_-1_TTG_26
SHICGSWVSSGLCGR	15	3b	ASM972ORF|NC_000911.1_853141_853365_+1_TTG_74;ASM972ORF|NC_000911.1_1384964_1384704_-1_TTG_86;ASM972ORF|NC_000911.1_3066506_3066426_-1_TTG_26
YCPFCIAQVCFIGCQTFHALCLLLLLLLVFLFFFSYLLSITR	42	1a	ASM972ORF|NC_000911.1_853141_853365_+1_TTG_74
MTELSAGIGPGPSVVQK	17	1a	ASM972ORF|NC_000911.1_853587_853706_+3_CTG_39
VVIGFNFFSFHLGGASLFLR	20	1a	ASM972ORF|NC_000911.1_853587_853706_+3_CTG_39
SSSASTFLVFTLVALAFFFVVGNSIGSII	29	1a	ASM972ORF|NC_000911.1_853624_853728_+1_GTG_34
MVIQLAQSYSLEYR	14	1a	ASM972ORF|NC_000911.1_853700_853783_+2_TTG_27
PGFQSIPTLPHGY	13	1a	ASM972ORF|NC_000911.1_853700_853783_+2_TTG_27
MATEASTR	8	1a	ASM972ORF|NC_000911.1_853773_853841_+3_ATG_22
TTNDHVLLQAP	11	1a	ASM972ORF|NC_000911.1_853773_853841_+3_ATG_22
MGFNQSQHFLMATEASTR	18	1a	ASM972ORF_+10aa_orf|NC_000911.1_853743_853841_+3_CTG_32
MNIVLGFNQSQHFLMATEASTR	22	1a	ASM972ORF_+14aa_orf|NC_000911.1_853731_853841_+3_TTG_36
PVPAGIR	7	1a	ASM972CHEMG|NC_000911.1_853780_853968_+1_CTG_62
PMITFSFR	8	1a	ASM972CHEMG|NC_000911.1_853780_853968_+1_CTG_62
NQSDLPSIAASVSTR	15	1a	ASM972CHEMG|NC_000911.1_853780_853968_+1_CTG_62
EAALMK	6	1a	ASM972CHEMG|NC_000911.1_853780_853968_+1_CTG_62
EALVIPSNTGV	11	1a	ASM972CHEMG|NC_000911.1_853780_853968_+1_CTG_62
TDETIGIQR	9	1a	ASM972ORF|NC_000911.1_853893_854027_+3_TTG_44
SFGDTK	6	1a	ASM972ORF|NC_000911.1_853893_854027_+3_TTG_44
STTSDAHGFINLFHLA	16	1a	ASM972ORF|NC_000911.1_853893_854027_+3_TTG_44
MPMASLTCSTWR	12	1a	ASM972ORF|NC_000911.1_853990_854148_+1_ATG_52
NSTNSPGSMVVSPPSSMR	18	1a	ASM972ORF|NC_000911.1_853990_854148_+1_ATG_52
TLAVICR	7	1a	ASM972ORF|NC_000911.1_853990_854148_+1_ATG_52
TITSMCLSEISTPWD	15	1a	ASM972ORF|NC_000911.1_853990_854148_+1_ATG_52
MMPMASLTCSTWR	13	1a	ASM972ORF_+1aa_orf|NC_000911.1_853987_854148_+1_GTG_53
MGAWWCLPHHQCGLWR	16	1a	ASM972ORF|NC_000911.1_854042_854170_+2_CTG_42
SSAAQLPQCVCQK	13	1a	ASM972ORF|NC_000911.1_854042_854170_+2_CTG_42
YPPLGIDK	8	1a	ASM972ORF|NC_000911.1_854042_854170_+2_CTG_42
NFCAACSPLR	10	1a	ASM972ORF|NC_000911.1_854167_854217_+1_TTG_16
ISWGLL	6	1a	ASM972ORF|NC_000911.1_854242_854280_+1_CTG_12
MPHNYLNVFVR	11	1a	ASM972ORF|NC_000911.1_854094_854348_+3_CTG_84
NIHPLGLINR	10	1a	ASM972ORF|NC_000911.1_854094_854348_+3_CTG_84
LHFIDEEFLR	10	1a	ASM972ORF|NC_000911.1_854094_854348_+3_CTG_84
LQSSQGR	7	1a	ASM972ORF|NC_000911.1_854094_854348_+3_CTG_84
LVTTVLVHVVAEEHIQNFVGIVVAIGEGVAYVNALSVGDHGVLSR	45	1a	ASM972ORF|NC_000911.1_854094_854348_+3_CTG_84
CPSVTMAFCPGNR	13	1a	ASM972ORF|NC_000911.1_854308_854427_+1_ATG_39
GYSLTVPSSSTTLMSTLSSSR	21	1a	ASM972ORF|NC_000911.1_854308_854427_+1_ATG_39
AWPTSMR	7	1a	ASM972ORF_+7aa_orf|NC_000911.1_854287_854427_+1_GTG_46
GPGQDAGFFR	10	1a	ASM972ORF|NC_000911.1_854424_854504_+3_CTG_26
FTGFQQFFNPG	11	1a	ASM972ORF|NC_000911.1_854424_854504_+3_CTG_26
MWSTAPGETR	10	1a	ASM972ORF|NC_000911.1_854590_854622_+1_ATG_10
MDDIPGFSPLK	11	1a	ASM972ORF|NC_000911.1_854508_854639_+3_CTG_43
HQQHEVIPPLHQVAVFDVEHCPR	23	1a	ASM972ORF|NC_000911.1_854508_854639_+3_CTG_43
GNPIGSGSA	9	1a	ASM972ORF|NC_000911.1_854508_854639_+3_CTG_43
VGLGVTLTDSCPLCR	15	1a	ASM972ORF|NC_000911.1_854600_854671_+2_CTG_23
MIVVPFAVDFQDFAGLLQFDPGHQFLPCHQELSWFDFR	38	1a	ASM972ORF|NC_000911.1_854646_854807_+3_CTG_53
GTWQIHHQAICCPFQ	15	1a	ASM972ORF|NC_000911.1_854646_854807_+3_CTG_53
MADPPPGDLLPVPVTPGGWIPVLP	24	1a	ASM972ORF|NC_000911.1_854765_854839_+2_TTG_24
MDSCPSLIPR	10	1a	ASM972ORF|NC_000911.1_854818_854871_+1_ATG_17
TVPASLH	7	1a	ASM972ORF|NC_000911.1_854818_854871_+1_ATG_17
MTSGALGR	8	1a	ASM972ORF_+23aa_orf|NC_000911.1_854749_854871_+1_TTG_40
MTPGTNSCPATK	12	1a	ASM972ORF_+39aa_orf|NC_000911.1_854701_854871_+1_TTG_56
SCPGLTSGALGR	12	2a	ASM972ORF_+50aa_orf|NC_000911.1_854668_854871_+1_TTG_67;ASM972ORF_+39aa_orf|NC_000911.1_854701_854871_+1_TTG_56;ASM972ORF_+52aa_orf|NC_000911.1_854662_854871_+1_TTG_69;ASM972ORF_+55aa_orf|NC_000911.1_854653_854871_+1_TTG_72;ASM972ORF_+45aa_orf|NC_000911.1_854683_854871_+1_TTG_62
MPDSSSLTPGTNSCPATK	18	1a	ASM972ORF_+45aa_orf|NC_000911.1_854683_854871_+1_TTG_62
TLPDSSSLTPGTNSCPATK	19	2a	ASM972ORF_+52aa_orf|NC_000911.1_854662_854871_+1_TTG_69;ASM972ORF_+50aa_orf|NC_000911.1_854668_854871_+1_TTG_67;ASM972ORF_+55aa_orf|NC_000911.1_854653_854871_+1_TTG_72
MSPLPLISR	9	1a	ASM972ORF_+55aa_orf|NC_000911.1_854653_854871_+1_TTG_72
MSFLDTPHSAR	11	1a	ASM972ORF|NC_000911.1_854826_854930_+3_CTG_34
FLTLNFGTSHHR	12	1a	ASM972ORF|NC_000911.1_854826_854930_+3_CTG_34
SGGNLVAILHQ	11	1a	ASM972ORF|NC_000911.1_854826_854930_+3_CTG_34
MEAPPR	6	1a	ASM972ORF|NC_000911.1_854938_855093_+1_TTG_51
GSDSWSR	7	1a	ASM972ORF|NC_000911.1_854938_855093_+1_TTG_51
WQSSSSSSWSSISAER	16	1a	ASM972ORF|NC_000911.1_854938_855093_+1_TTG_51
WEIPSLPLP	9	1a	ASM972ORF|NC_000911.1_854938_855093_+1_TTG_51
GAPSTDLTR	9	1a	ASM972ORF|NC_000911.1_855112_855165_+1_GTG_17
MAIFLFVVLEFNIGGK	16	1a	ASM972ORF|NC_000911.1_855015_855170_+3_CTG_51
VGNTFVTTAINFQHQLGAEQGGPFDGFNPIAVFIE	35	1a	ASM972ORF|NC_000911.1_855015_855170_+3_CTG_51
MAAPFFVLGTLGGGGGLIK	19	1a	ASM972ORF|NC_000911.1_855195_855278_+3_CTG_27
YFVLFHGA	8	1a	ASM972ORF|NC_000911.1_855195_855278_+3_CTG_27
MSAIQSGGPLLR	12	1a	ASM972ORF|NC_000911.1_855179_855325_+2_CTG_48
FGNPGR	6	1a	ASM972ORF|NC_000911.1_855179_855325_+2_CTG_48
AHQILCTLPR	10	1a	ASM972ORF|NC_000911.1_855179_855325_+2_CTG_48
GVAANHCLR	9	1a	ASM972ORF|NC_000911.1_855179_855325_+2_CTG_48
DFQSIR	6	1a	ASM972ORF|NC_000911.1_855179_855325_+2_CTG_48
MYSSTGR	7	1a	ASM972ORF|NC_000911.1_855256_855420_+1_TTG_54
PLPSGLSIHSAWLR	14	1a	ASM972ORF|NC_000911.1_855256_855420_+1_TTG_54
VLTVTPGK	8	1a	ASM972ORF|NC_000911.1_855256_855420_+1_TTG_54
TSCPGCSNWPLSIFTEPGSTSW	22	1a	ASM972ORF|NC_000911.1_855256_855420_+1_TTG_54
MVAATGR	7	1a	ASM972ORF|NC_000911.1_855362_855436_+2_CTG_24
FQFSPNR	7	1a	ASM972ORF|NC_000911.1_855362_855436_+2_CTG_24
GPHLGR	6	1a	ASM972ORF|NC_000911.1_855362_855436_+2_CTG_24
MAEGANGNTGENILPWLQQLAAFNFHR	27	1a	ASM972ORF|NC_000911.1_855318_855557_+3_CTG_79
TGVHILVEVTGFDNNFPQNIVFLHHFNDAAGLAENVLDHFR	41	1a	ASM972ORF|NC_000911.1_855318_855557_+3_CTG_79
FHILAIFHN	9	1a	ASM972ORF|NC_000911.1_855318_855557_+3_CTG_79
MPLDWQK	7	1a	ASM972ORF|NC_000911.1_855481_855633_+1_ATG_50
MSLTTSVPASTYWPSSTINR	20	1a	ASM972ORF|NC_000911.1_855481_855633_+1_ATG_50
EISLLISWVSSGIQSR	16	1a	ASM972ORF|NC_000911.1_855481_855633_+1_ATG_50
VPPLVTS	7	1a	ASM972ORF|NC_000911.1_855481_855633_+1_ATG_50
MIIISR,MILLSR,MLLLSR,MLLISR	27	3b	ASM972ORF|NC_000911.1_2740810_2740875_+1_TTG_21;ASM972ORF|NC_000911.1_1529760_1529795_+3_CTG_11;ASM972ORF_+3aa_orf|NC_000911.1_1444018_1443968_-2_TTG_16;ASM972ORF_+16aa_orf|NC_000911.1_855433_855633_+1_TTG_66
ISFFCTTSTMPLDWQK	16	1a	ASM972ORF_+16aa_orf|NC_000911.1_855433_855633_+1_TTG_66
PPLATSTPA	9	1a	ASM972ORF|NC_000911.1_855640_855675_+1_TTG_11
MGFFGNPEQGTPFSDFIALFAAALSHFHAGIANHAPGGGTVTVVD	45	1a	ASM972ORF|NC_000911.1_855582_855719_+3_GTG_45
MLWFCTLVPGAALSR	15	1a	ASM972ORF|NC_000911.1_855730_855798_+1_ATG_22
MVLHFGTGSGFEQEALLIGR	20	1a	ASM972ORF|NC_000911.1_855735_855854_+3_GTG_39
VDNVLFPAATTFQLDLGLI	19	1a	ASM972ORF|NC_000911.1_855735_855854_+3_GTG_39
MLVIFHHGFCPR	12	1a	ASM972ORF|NC_000911.1_855963_856004_+3_CTG_13
MISLSR,MLSISR,MISISR,MLSLSR	27	3b	ASM972ORF|NC_000911.1_23757_23722_-3_ATG_11;ASM972ORF|NC_000911.1_855871_856074_+1_ATG_67;ASM972ORF|NC_000911.1_1114406_1114362_-1_ATG_14;ASM972ORF|NC_005231.1_21625_21744_+1_GTG_39
TTPPSLVTSLVSAMMLPTSTCSSFFTTGSAPGGK	34	1a	ASM972ORF|NC_000911.1_855871_856074_+1_ATG_67
LYTSPER	7	1a	ASM972ORF|NC_000911.1_855871_856074_+1_ATG_67
MMISISR,MMLSLSR	15	3a	ASM972ORF_+1aa_orf|NC_000911.1_855868_856074_+1_GTG_68;ASM972ORF_+1aa_orf|NC_000911.1_1114409_1114362_-1_GTG_15
MGDAGGVPLTVSFFLR	16	1a	ASM972ORF|NC_000911.1_856047_856241_+3_TTG_64
HQAIEQHFSGQIPSYVLGGPLR	22	1a	ASM972ORF|NC_000911.1_856047_856241_+3_TTG_64
GTLGFGEGNFR	11	1a	ASM972ORF|NC_000911.1_856047_856241_+3_TTG_64
LSILHK	6	1a	ASM972ORF|NC_000911.1_856047_856241_+3_TTG_64
MPQAVSYILPR	11	1a	ASM972ORF|NC_000911.1_855989_856255_+2_CTG_88
LDHPVGR	7	1a	ASM972ORF|NC_000911.1_855989_856255_+2_CTG_88
CGWCSPDGQFFPPAPGDR	18	1a	ASM972ORF|NC_000911.1_855989_856255_+2_CTG_88
PDPQLR	6	1a	ASM972ORF|NC_000911.1_855989_856255_+2_CTG_88
PWWPAPWNVGFWR	13	1a	ASM972ORF|NC_000911.1_855989_856255_+2_CTG_88
FPSSTAPLSPSVHPAQTVGNR	21	1a	ASM972ORF|NC_000911.1_855989_856255_+2_CTG_88
EISVINCPAVTVCPSCTNSR	20	1a	ASM972ORF|NC_000911.1_856144_856263_+1_TTG_39
MGGSFFAFPFPD	12	1a	ASM972ORF|NC_000911.1_856266_856304_+3_TTG_12
IFPVAGTDFTGA	12	1a	ASM972ORF|NC_000911.1_856323_856370_+3_CTG_15
MAGHFPGEYPPSVESPHGQLGAGFPDR	27	1a	ASM972ORF|NC_000911.1_856413_856526_+3_TTG_37
LGGDNAYR	8	1a	ASM972ORF|NC_000911.1_856413_856526_+3_TTG_37
MVNWVPGSPIDWAAIMPTASPR	22	1a	ASM972ORF|NC_000911.1_856462_856539_+1_ATG_25
MNTPPVWK	8	1a	ASM972ORF_+10aa_orf|NC_000911.1_856432_856539_+1_GTG_35
MPSSGAFSWR	10	1a	ASM972ORF_+24aa_orf|NC_000911.1_856390_856539_+1_GTG_49
ATSPVNTPPVWK	12	2a	ASM972ORF_+24aa_orf|NC_000911.1_856390_856539_+1_GTG_49;ASM972ORF_+33aa_orf|NC_000911.1_856363_856539_+1_GTG_58;ASM972ORF_+60aa_orf|NC_000911.1_856282_856539_+1_TTG_85;ASM972ORF_+26aa_orf|NC_000911.1_856384_856539_+1_TTG_51;ASM972ORF_+64aa_orf|NC_000911.1_856270_856539_+1_GTG_89
MTVPSSGAFSWR	12	1a	ASM972ORF_+26aa_orf|NC_000911.1_856384_856539_+1_TTG_51
PLPHLTVPSSGAFSWR	16	2a	ASM972ORF_+60aa_orf|NC_000911.1_856282_856539_+1_TTG_85;ASM972ORF_+33aa_orf|NC_000911.1_856363_856539_+1_GTG_58;ASM972ORF_+64aa_orf|NC_000911.1_856270_856539_+1_GTG_89
MPSPFQIK	8	1a	ASM972ORF_+60aa_orf|NC_000911.1_856282_856539_+1_TTG_85
SPAISTCSASSPWR	14	2a	ASM972ORF_+60aa_orf|NC_000911.1_856282_856539_+1_TTG_85;ASM972ORF_+64aa_orf|NC_000911.1_856270_856539_+1_GTG_89
MAAFLPSPFQIK	12	1a	ASM972ORF_+64aa_orf|NC_000911.1_856270_856539_+1_GTG_89
MTMGQAPAVAVLAHGPGR	18	1a	ASM972CHEMG|NC_000911.1_856536_856793_+3_GTG_85
SYINLIGDGGNAVCQGFVNFIVPFGNNFSVR	31	1a	ASM972CHEMG|NC_000911.1_856536_856793_+3_GTG_85
AHHILSQQTTK	11	1a	ASM972CHEMG|NC_000911.1_856536_856793_+3_GTG_85
QAIGQADFYLVPIGHGGDP	19	1a	ASM972CHEMG|NC_000911.1_856536_856793_+3_GTG_85
ASSISSFR	8	1a	ASM972ORF|NC_000911.1_856639_856869_+1_ATG_76
LAIISPSGPTTSLASK	16	1a	ASM972ORF|NC_000911.1_856639_856869_+1_ATG_76
LIFTWSPSVMAVTR	14	1a	ASM972ORF|NC_000911.1_856639_856869_+1_ATG_76
SVPQSCSR	8	1a	ASM972ORF|NC_000911.1_856639_856869_+1_ATG_76
TITSWETSTK	10	1a	ASM972ORF|NC_000911.1_856639_856869_+1_ATG_76
MTAAMR	6	1a	ASM972ORF_+4aa_orf|NC_000911.1_856627_856869_+1_GTG_80
SIISPWGSAIK	11	1a	ASM972ORF|NC_000911.1_856975_857085_+1_ATG_36
IPTNCR	6	1a	ASM972ORF|NC_000911.1_856975_857085_+1_ATG_36
TWLMFPR	7	1a	ASM972ORF|NC_000911.1_856975_857085_+1_ATG_36
MVLMGK	6	1a	ASM972ORF_+3aa_orf|NC_000911.1_856966_857085_+1_TTG_39
MFPHNYVLGNVHQTPGEVTR	20	1a	ASM972ORF|NC_000911.1_856815_857285_+3_CTG_156
VHQTLAGTIGR	11	1a	ASM972ORF|NC_000911.1_856815_857285_+3_CTG_156
NYILSNR	7	1a	ASM972ORF|NC_000911.1_856815_857285_+3_CTG_156
QSFPEIGFNGQVDNFPLGIR	20	1a	ASM972ORF|NC_000911.1_856815_857285_+3_CTG_156
HQAPHPHQLPHLAHVPPGTGESHHIDGVER	30	1a	ASM972ORF|NC_000911.1_856815_857285_+3_CTG_156
IGFAEVNHHLILQLLR	16	1a	ASM972ORF|NC_000911.1_856815_857285_+3_CTG_156
STVPGINYLLEPFYLGDFPPSIAFLR	26	1a	ASM972ORF|NC_000911.1_856815_857285_+3_CTG_156
GANFLFR	7	1a	ASM972ORF|NC_000911.1_856815_857285_+3_CTG_156
LQHLLFLWR	9	1a	ASM972ORF|NC_000911.1_856815_857285_+3_CTG_156
METPALVAK	9	1a	ASM972ORF|NC_000911.1_857299_857382_+1_ATG_27
NPSSFSSSANCEQR	14	1a	ASM972ORF|NC_000911.1_857299_857382_+1_ATG_27
ISFSAASSICFFSGGIVR	18	2a	ASM972ORF_+25aa_orf|NC_000911.1_857224_857382_+1_GTG_52;ASM972ORF_+24aa_orf|NC_000911.1_857227_857382_+1_GTG_51
SSTLMETPALVAK	13	2a	ASM972ORF_+25aa_orf|NC_000911.1_857224_857382_+1_GTG_52;ASM972ORF_+24aa_orf|NC_000911.1_857227_857382_+1_GTG_51
MNSGQNR	7	1a	ASM972ORF|NC_000911.1_857360_857404_+2_GTG_14
GAGGLDPR	8	1a	ASM972ORF|NC_000911.1_857463_857531_+3_TTG_22
MGLHFFFFQILLGVEGLIGGTIGGPTLAVDHQIYFCIGAFTIFGQLYFVGGNVQTK	56	1a	ASM972ORF|NC_000911.1_857552_857728_+2_TTG_58
MVGTTLLLLPNPPR	14	1a	ASM972ORF|NC_000911.1_857548_857748_+1_ATG_66
CGGTHR	6	1a	ASM972ORF|NC_000911.1_857548_857748_+1_ATG_66
WDDWGPDAGCR	11	1a	ASM972ORF|NC_000911.1_857548_857748_+1_ATG_66
SSNLLLHR	8	1a	ASM972ORF|NC_000911.1_857548_857748_+1_ATG_66
TVVLCGR	7	1a	ASM972ORF|NC_000911.1_857548_857748_+1_ATG_66
QCPNQGIVVPASTP	14	1a	ASM972ORF|NC_000911.1_857548_857748_+1_ATG_66
AGEYSCL	7	1a	ASM972ORF|NC_000911.1_857755_857790_+1_CTG_11
DSGVPGR	7	1a	ASM972ORF|NC_000911.1_857706_857864_+3_ATG_52
GILLPLTMALR	11	1a	ASM972ORF|NC_000911.1_857706_857864_+3_ATG_52
PCMSSDLTVSSSCK	14	1a	ASM972ORF|NC_000911.1_857706_857864_+3_ATG_52
MWAAMSK	7	1a	ASM972ORF_+4aa_orf|NC_000911.1_857694_857864_+3_TTG_56
STSASALSPSSDSCTLWAAMSK	22	2a	ASM972ORF_+24aa_orf|NC_000911.1_857634_857864_+3_CTG_76;ASM972ORF_+33aa_orf|NC_000911.1_857607_857864_+3_GTG_85;ASM972ORF_+30aa_orf|NC_000911.1_857616_857864_+3_TTG_82
WLSIIK	6	2a	ASM972ORF_+33aa_orf|NC_000911.1_857607_857864_+3_GTG_85;ASM972ORF_+30aa_orf|NC_000911.1_857616_857864_+3_TTG_82
AWILSSTK	8	1a	ASM972ORF|NC_000911.1_857973_858026_+3_GTG_17
CTSLSI	6	1a	ASM972ORF|NC_000911.1_857973_858026_+3_GTG_17
PSNTWILPGWFSLNTQSLFGR	21	1a	ASM972ORF|NC_000911.1_858066_858269_+3_GTG_67
WEASSNK	7	1a	ASM972ORF|NC_000911.1_858066_858269_+3_GTG_67
PWTVSR	6	1a	ASM972ORF|NC_000911.1_858066_858269_+3_GTG_67
DASSPYISSK	10	1a	ASM972ORF|NC_000911.1_858066_858269_+3_GTG_67
FSPAQPSK	8	1a	ASM972ORF|NC_000911.1_858066_858269_+3_GTG_67
EIIPLLPWR	9	1a	ASM972ORF|NC_000911.1_858354_858443_+3_ATG_29
PAILSPTWIFR	11	1a	ASM972ORF|NC_000911.1_858354_858443_+3_ATG_29
MHQFEHISLPNGNR	14	1a	ASM972ORF|NC_000911.1_858005_858475_+2_ATG_156
GFPGAAVEHLDFAGVVFVK	19	1a	ASM972ORF|NC_000911.1_858005_858475_+2_ATG_156
YPVFVR	6	1a	ASM972ORF|NC_000911.1_858005_858475_+2_ATG_156
PLGGFFQQAMDR	12	1a	ASM972ORF|NC_000911.1_858005_858475_+2_ATG_156
FFPVHLIEGGNFEAHTK	17	1a	ASM972ORF|NC_000911.1_858005_858475_+2_ATG_156
VFPSPTQQAFEHLTYVHPGR	20	1a	ASM972ORF|NC_000911.1_858005_858475_+2_ATG_156
NPQGIK	6	1a	ASM972ORF|NC_000911.1_858005_858475_+2_ATG_156
GNVNGATIR	9	1a	ASM972ORF|NC_000911.1_858005_858475_+2_ATG_156
EIGHIFDGQNAGNNPFIAVATGHFVSHLDFPFLGYVNPHHHIGTGG	46	1a	ASM972ORF|NC_000911.1_858005_858475_+2_ATG_156
MDFIVHQMHQFEHISLPNGNR	21	1a	ASM972ORF_+7aa_orf|NC_000911.1_857984_858475_+2_GTG_163
MGNQGVGPGGTGVDFIVHQMHQFEHISLPNGNR	33	1a	ASM972ORF_+19aa_orf|NC_000911.1_857948_858475_+2_TTG_175
MLGNQGVGPGGTGVDFIVHQMHQFEHISLPNGNR	34	1a	ASM972ORF_+20aa_orf|NC_000911.1_857945_858475_+2_CTG_176
MGFTPQR	7	1a	ASM972ORF_+27aa_orf|NC_000911.1_857924_858475_+2_TTG_183
LLGNQGVGPGGTGVDFIVHQMHQFEHISLPNGNR	34	2a	ASM972ORF_+28aa_orf|NC_000911.1_857921_858475_+2_CTG_184;ASM972ORF_+31aa_orf|NC_000911.1_857912_858475_+2_CTG_187;ASM972ORF_+27aa_orf|NC_000911.1_857924_858475_+2_TTG_183;ASM972ORF_+51aa_orf|NC_000911.1_857852_858475_+2_CTG_207
MLGFTPQR	8	1a	ASM972ORF_+28aa_orf|NC_000911.1_857921_858475_+2_CTG_184
MSPLLGFTPQR	11	1a	ASM972ORF_+31aa_orf|NC_000911.1_857912_858475_+2_CTG_187
MQNVGGAVGFQGPHFHFSEPLSPLLGFTPQR	31	1a	ASM972ORF_+51aa_orf|NC_000911.1_857852_858475_+2_CTG_207
MAPGGNSSPFSR	12	1a	ASM972ORF|NC_000911.1_858459_858617_+3_TTG_52
PFSPLGTR	8	1a	ASM972ORF|NC_000911.1_858459_858617_+3_TTG_52
SSFSSGG	7	1a	ASM972ORF|NC_000911.1_858459_858617_+3_TTG_52
MFIQISQGIFPDVGDFPGDFFGS	23	1a	ASM972ORF|NC_000911.1_858695_858766_+2_ATG_23
MICFPFGSDFTHQDIAGFHPSTDADNAMFIQISQGIFPDVGDFPGDFFGS	50	1a	ASM972ORF_+27aa_orf|NC_000911.1_858614_858766_+2_TTG_50
IMPCSSR	7	1a	ASM972ORF|NC_000911.1_858681_858776_+3_ATG_31
ASSPTLGISLVISSGPSLV	19	1a	ASM972ORF|NC_000911.1_858681_858776_+3_ATG_31
ISPDSTQAPMR	11	2a	ASM972ORF_+15aa_orf|NC_000911.1_858636_858776_+3_GTG_46;ASM972ORF_+17aa_orf|NC_000911.1_858630_858776_+3_TTG_48
MGVTLPTR	8	1a	ASM972ORF_+17aa_orf|NC_000911.1_858630_858776_+3_TTG_48
MTGFNFK	7	1a	ASM972ORF|NC_000911.1_858773_858835_+2_TTG_20
FFDVDTGVNIVID	13	1a	ASM972ORF|NC_000911.1_858773_858835_+2_TTG_20
MAQGQLSPFR	10	1a	ASM972ORF|NC_000911.1_858905_858952_+2_TTG_15
ASSPPSVAEPSAST	14	1a	ASM972ORF|NC_000911.1_858900_858959_+3_ATG_19
HHIFPGINK	9	1a	ASM972ORF|NC_000911.1_858956_859006_+2_TTG_16
FLPLSPQGYR	10	1a	ASM972ORF|NC_000911.1_859042_859128_+1_TTG_28
GSGAAPEFR	9	1a	ASM972ORF|NC_000911.1_859042_859128_+1_TTG_28
MGTGNNYHAGVASSLGFQACTDQGPFR	27	1a	ASM972ORF|NC_000911.1_859136_859261_+2_ATG_41
TQQGHCLPLHVGAH	14	1a	ASM972ORF|NC_000911.1_859136_859261_+2_ATG_41
MHPNFGGVHIGDNAMGTGNNYHAGVASSLGFQACTDQGPFR	41	1a	ASM972ORF_+14aa_orf|NC_000911.1_859094_859261_+2_CTG_55
MGLHPNFGGVHIGDNAMGTGNNYHAGVASSLGFQACTDQGPFR	43	1a	ASM972ORF_+16aa_orf|NC_000911.1_859088_859261_+2_GTG_57
MDWVNDFFPFLR	12	1a	ASM972ORF_+33aa_orf|NC_000911.1_859037_859261_+2_TTG_74
VIGGVGLHPNFGGVHIGDNAMGTGNNYHAGVASSLGFQACTDQGPFR	47	2a	ASM972ORF_+33aa_orf|NC_000911.1_859037_859261_+2_TTG_74;ASM972ORF_+40aa_orf|NC_000911.1_859016_859261_+2_TTG_81;ASM972ORF_+36aa_orf|NC_000911.1_859028_859261_+2_TTG_77
MVFLDWVNDFFPFLR	15	1a	ASM972ORF_+36aa_orf|NC_000911.1_859028_859261_+2_TTG_77
PLVFLDWVNDFFPFLR	16	1a	ASM972ORF_+40aa_orf|NC_000911.1_859016_859261_+2_TTG_81
AVQDATGALPAVACWSPLGPG	21	1a	ASM972ORF|NC_000911.1_859192_859272_+1_CTG_26
ETITMPESR	9	1a	ASM972ORF|NC_000911.1_859131_859346_+3_ATG_71
AAWASK	6	1a	ASM972ORF|NC_000911.1_859131_859346_+3_ATG_71
CMLEPIR	7	1a	ASM972ORF|NC_000911.1_859131_859346_+3_ATG_71
LASSCSR	7	1a	ASM972ORF|NC_000911.1_859131_859346_+3_ATG_71
GIMEVATEIICTGETAT	17	1a	ASM972ORF|NC_000911.1_859131_859346_+3_ATG_71
MTMPWVR	7	1a	ASM972ORF_+2aa_orf|NC_000911.1_859125_859346_+3_GTG_73
MGWWWK	6	1a	ASM972ORF|NC_000911.1_859357_859395_+1_CTG_12
IPGGSE	6	1a	ASM972ORF|NC_000911.1_859357_859395_+1_CTG_12
MWECPR	6	1a	ASM972ORF|NC_000911.1_859429_859482_+1_CTG_17
GPPACR	6	1a	ASM972ORF|NC_000911.1_859429_859482_+1_CTG_17
MMLPSSSVGMSPGATR	16	1a	ASM972ORF|NC_000911.1_859410_859487_+3_ATG_25
MSSSSSAVR	9	1a	ASM972ORF|NC_000911.1_859410_859487_+3_ATG_25
MLQEGDHGGGNGNNLHR	17	1a	ASM972ORF|NC_000911.1_859280_859498_+2_ATG_72
GNGYIVNLFWAGGGK	15	1a	ASM972ORF|NC_000911.1_859280_859498_+2_ATG_72
FLAVANR	7	1a	ASM972ORF|NC_000911.1_859280_859498_+2_ATG_72
LANDVALFVCGNVPGGHPHVVFFVGGEVNGV	31	1a	ASM972ORF|NC_000911.1_859280_859498_+2_ATG_72
PALGPSGVSTGQIR	14	1a	ASM972ORF|NC_000911.1_859560_859655_+3_TTG_31
VNIPHR	6	1a	ASM972ORF|NC_000911.1_859640_859693_+2_GTG_17
TGPLPG	6	1a	ASM972ORF|NC_000911.1_859640_859693_+2_GTG_17
GEYPAPQNR	9	1a	ASM972ORF|NC_000911.1_859624_859764_+1_CTG_46
PAPGLDPQGR	10	1a	ASM972ORF|NC_000911.1_859624_859764_+1_CTG_46
YAVCGSTPPGDWFGP	15	1a	ASM972ORF|NC_000911.1_859624_859764_+1_CTG_46
QGIGLVHELGQLGGTK	16	1a	ASM972ORF|NC_000911.1_859727_859813_+2_GTG_28
EFLDGR	6	1a	ASM972ORF|NC_000911.1_859727_859813_+2_GTG_28
MNWDSWEEPK	10	1a	ASM972ORF|NC_000911.1_859761_860015_+3_ATG_84
NSLMAATR	8	1a	ASM972ORF|NC_000911.1_859761_860015_+3_ATG_84
GLGFTK	6	1a	ASM972ORF|NC_000911.1_859761_860015_+3_ATG_84
ASDSLTVMR	9	1a	ASM972ORF|NC_000911.1_859761_860015_+3_ATG_84
IWFCNSSPTER	11	1a	ASM972ORF|NC_000911.1_859761_860015_+3_ATG_84
WSMSSVVPTSNSR	13	1a	ASM972ORF|NC_000911.1_859761_860015_+3_ATG_84
MVWSMNWDSWEEPK	14	1a	ASM972ORF_+4aa_orf|NC_000911.1_859749_860015_+3_TTG_88
MWVNSAR	7	1a	ASM972ORF_+12aa_orf|NC_000911.1_859725_860015_+3_TTG_96
GLVWSMNWDSWEEPK	15	1a	ASM972ORF_+12aa_orf|NC_000911.1_859725_860015_+3_TTG_96
MSWGVSTR	8	1a	ASM972ORF|NC_000911.1_860019_860123_+3_ATG_34
VVSASLSR	8	1a	ASM972ORF|NC_000911.1_860019_860123_+3_ATG_34
SFLLSLYR	8	1a	ASM972ORF|NC_000911.1_860019_860123_+3_ATG_34
MVDVIGGADVK	11	1a	ASM972ORF|NC_000911.1_859964_860155_+2_GTG_63
FQINQIVDGGQDVLGGK	17	1a	ASM972ORF|NC_000911.1_859964_860155_+2_GTG_63
HPGGVR	6	1a	ASM972ORF|NC_000911.1_859964_860155_+2_GTG_63
FIEPEFFIEFVSSHSTK	17	1a	ASM972ORF|NC_000911.1_859964_860155_+2_GTG_63
VIAFGVEEAGLQ	12	1a	ASM972ORF|NC_000911.1_859964_860155_+2_GTG_63
MGGSPGR	7	1a	ASM972ORF|NC_000911.1_860175_860264_+3_GTG_29
SFLYSSTK	8	1a	ASM972ORF|NC_000911.1_860175_860264_+3_GTG_29
ASSSVGLPSLSR	12	1a	ASM972ORF|NC_000911.1_860175_860264_+3_GTG_29
MLTTTNGGGLTGAK	14	1a	ASM972ORF|NC_000911.1_860156_860326_+2_CTG_56
FFVQFHQSFLFGGIAFFVEGFLIK	24	1a	ASM972ORF|NC_000911.1_860156_860326_+2_CTG_56
LWVAEGVENFVIAQTDR	17	1a	ASM972ORF|NC_000911.1_860156_860326_+2_CTG_56
ISLSLR	6	1a	ASM972ORF|NC_000911.1_860280_860336_+3_CTG_18
QFTGLVDADID	11	1a	ASM972ORF|NC_000911.1_860333_860377_+2_TTG_14
MSVSNFSQAPR	11	1a	ASM972ORF|NC_000911.1_860385_860441_+3_TTG_18
PFLSNSFL	8	1a	ASM972ORF|NC_000911.1_860442_860477_+3_GTG_11
MVNDDPLR	8	1a	ASM972ORF|NC_000911.1_860501_860560_+2_TTG_19
TIDDEGSPLCH	11	1a	ASM972ORF|NC_000911.1_860501_860560_+2_TTG_19
SAPLMMK	7	1a	ASM972ORF|NC_000911.1_860511_860651_+3_ATG_46
TSCSLISPVSLLIR	14	1a	ASM972ORF|NC_000911.1_860511_860651_+3_ATG_46
VGTYICTE	8	1a	ASM972ORF|NC_000911.1_860511_860651_+3_ATG_46
MDSSTSYLGCLSL	13	1a	ASM972ORF|NC_000911.1_860667_860708_+3_TTG_13
WSSSLPV	7	1a	ASM972ORF|NC_000911.1_860712_860747_+3_TTG_11
MLLNFPGFFVNQTGR	15	1a	ASM972ORF|NC_000911.1_860585_860785_+2_CTG_66
HIHLHR	6	1a	ASM972ORF|NC_000911.1_860585_860785_+2_CTG_66
ITSIPSLGFINIILGLFELVIFAQK	25	1a	ASM972ORF|NC_000911.1_860585_860785_+2_CTG_66
VEFQLACVVR	10	1a	ASM972ORF|NC_000911.1_860585_860785_+2_CTG_66
TIQFLD	6	1a	ASM972ORF|NC_000911.1_860585_860785_+2_CTG_66
NYSIPR	6	1a	ASM972ORF|NC_000911.1_860740_860814_+1_CTG_24
LNLPPK	6	1a	ASM972ORF|NC_000911.1_860740_860814_+1_CTG_24
SPEICGGWG	9	1a	ASM972ORF|NC_000911.1_860865_860909_+3_ATG_14
FVMVAQK	7	2a	ASM972ORF_+5aa_orf|NC_000911.1_860850_860909_+3_GTG_19;ASM972ORF_+6aa_orf|NC_000911.1_860847_860909_+3_GTG_20
MSWWLR	6	1a	ASM972ORF|NC_000911.1_860860_860955_+1_TTG_31
FAVVGVR	7	1a	ASM972ORF|NC_000911.1_860860_860955_+1_TTG_31
GAIPPD	6	3b	ASM972ORF|NC_000911.1_860860_860955_+1_TTG_31;ASM972ORF|NC_000911.1_2007421_2007383_-2_CTG_12
WLGLGK	6	1a	ASM972ORF|NC_000911.1_860891_860974_+2_TTG_27
MVHCVYPVGALAPK	14	1a	ASM972ORF|NC_000911.1_861071_861190_+2_CTG_39
FPPTGDR	7	1a	ASM972ORF|NC_000911.1_861071_861190_+2_CTG_39
GGPSGHWLGSLQLF	14	1a	ASM972ORF|NC_000911.1_861071_861190_+2_CTG_39
VTVPLK	6	1a	ASM972ORF|NC_000911.1_861187_861219_+1_TTG_10
MAWIPSAFLK	10	1a	ASM972ORF_+8aa_orf|NC_000911.1_861163_861219_+1_CTG_18
WGTGAK	6	2a	ASM972ORF_+64aa_orf|NC_000911.1_860995_861219_+1_GTG_74;ASM972ORF_+36aa_orf|NC_000911.1_861079_861219_+1_TTG_46;ASM972ORF_+69aa_orf|NC_000911.1_860980_861219_+1_TTG_79
GQSVSTNR	8	2a	ASM972ORF_+64aa_orf|NC_000911.1_860995_861219_+1_GTG_74;ASM972ORF_+36aa_orf|NC_000911.1_861079_861219_+1_TTG_46;ASM972ORF_+69aa_orf|NC_000911.1_860980_861219_+1_TTG_79
SGGTIWALAWIPSAFLK	17	2a	ASM972ORF_+64aa_orf|NC_000911.1_860995_861219_+1_GTG_74;ASM972ORF_+36aa_orf|NC_000911.1_861079_861219_+1_TTG_46;ASM972ORF_+69aa_orf|NC_000911.1_860980_861219_+1_TTG_79
MVCWAR	6	1a	ASM972ORF_+64aa_orf|NC_000911.1_860995_861219_+1_GTG_74
AAIASATWR	9	2a	ASM972ORF_+64aa_orf|NC_000911.1_860995_861219_+1_GTG_74;ASM972ORF_+69aa_orf|NC_000911.1_860980_861219_+1_TTG_79
ALVVVCWAR	9	1a	ASM972ORF_+69aa_orf|NC_000911.1_860980_861219_+1_TTG_79
MLGNQSIPGAWSGR	14	1a	ASM972ORF|NC_000911.1_861299_861358_+2_CTG_19
MAQGSDR	7	1a	ASM972ORF|NC_000911.1_861027_861374_+3_ATG_115
LGHMADK	7	1a	ASM972ORF|NC_000911.1_861027_861374_+3_ATG_115
GWFIAFTPLGHWR	13	1a	ASM972ORF|NC_000911.1_861027_861374_+3_ATG_115
GTIGFHQQAIGGDHLGTGLDPFSFFEGNCAAK	32	1a	ASM972ORF|NC_000911.1_861027_861374_+3_ATG_115
PLGFFR	6	1a	ASM972ORF|NC_000911.1_861027_861374_+3_ATG_115
SATPTVHYPSHGPR	14	1a	ASM972ORF|NC_000911.1_861027_861374_+3_ATG_115
FCLEISQYLAHGLGGIPTMDNHWLV	25	1a	ASM972ORF|NC_000911.1_861027_861374_+3_ATG_115
MVWAASR	7	1a	ASM972ORF|NC_000911.1_861328_861417_+1_ATG_29
QWIITGLFNSLAIANWAR	18	1a	ASM972ORF|NC_000911.1_861328_861417_+1_ATG_29
MPPQQCITPATGPDSAWK	18	1a	ASM972ORF_+24aa_orf|NC_000911.1_861256_861417_+1_GTG_53
SVNTWR	6	1a	ASM972ORF_+24aa_orf|NC_000911.1_861256_861417_+1_GTG_53
MACLIPWR	8	1a	ASM972ORF|NC_000911.1_861362_861439_+2_CTG_25
SPTGPGK	7	1a	ASM972ORF|NC_000911.1_861362_861439_+2_CTG_25
PQFDGHGYR	9	1a	ASM972ORF|NC_000911.1_861362_861439_+2_CTG_25
PISPMATTR	9	1a	ASM972ORF_+9aa_orf|NC_000911.1_861436_861495_+1_TTG_19
MGPENLNLMVTVIGFEK	17	1a	ASM972CHEMG|NC_000911.1_861393_861569_+3_CTG_58
IQTHFTNGYHPVIR	14	1a	ASM972CHEMG|NC_000911.1_861393_861569_+3_CTG_58
DLPSSIVLPIFGIQR	15	1a	ASM972CHEMG|NC_000911.1_861393_861569_+3_CTG_58
MESHGEK	7	1a	ASM972CHEMG|NC_000911.1_861393_861569_+3_CTG_58
MSCQSSASK	9	1a	ASM972ORF|NC_000911.1_861517_861603_+1_TTG_28
GWSPTAK	7	1a	ASM972ORF|NC_000911.1_861517_861603_+1_TTG_28
MNQLHHPSLPPAML	14	1a	ASM972ORF|NC_000911.1_861630_861674_+3_ATG_14
MGLNAGMNQLHHPSLPPAML	20	1a	ASM972ORF_+6aa_orf|NC_000911.1_861612_861674_+3_CTG_20
LLGLNAGMNQLHHPSLPPAML	21	2a	ASM972ORF_+10aa_orf|NC_000911.1_861600_861674_+3_TTG_24;ASM972ORF_+12aa_orf|NC_000911.1_861594_861674_+3_CTG_26
MHGSPNAVGDLQSNQK	16	1a	ASM972ORF|NC_000911.1_861732_861800_+3_ATG_22
PEVFPS	6	1a	ASM972ORF|NC_000911.1_861732_861800_+3_ATG_22
MWTWVSTK	8	1a	ASM972ORF|NC_000911.1_861709_861825_+1_ATG_38
CMVPLMPWAISK	12	1a	ASM972ORF|NC_000911.1_861709_861825_+1_ATG_38
IPVDQYS	7	1a	ASM972ORF|NC_000911.1_861709_861825_+1_ATG_38
MQPFGLPK	8	1a	ASM972ORF|NC_000911.1_861835_861876_+1_TTG_13
NIATIWPSQGK	11	1a	ASM972ORF|NC_000911.1_861822_861911_+3_TTG_29
QGALEGFG	8	1a	ASM972ORF|NC_000911.1_861822_861911_+3_TTG_29
MINTVDQK	8	1a	ASM972ORF|NC_000911.1_861809_861982_+2_TTG_57
YCNHLAFPR	9	1a	ASM972ORF|NC_000911.1_861809_861982_+2_TTG_57
FGGLWLSEPFCGPHCSCGLLCTSPPYQFC	29	1a	ASM972ORF|NC_000911.1_861809_861982_+2_TTG_57
AALFLWITLHFTALSILLK	19	1a	ASM972ORF|NC_000911.1_861904_862044_+1_TTG_46
AAAILVLIVSSFSGLGSLA	19	1a	ASM972ORF|NC_000911.1_861904_862044_+1_TTG_46
ADLILATVAL	10	1a	ASM972ORF|NC_000911.1_862135_862179_+1_ATG_14
SAISMR	6	2a	ASM972ORF_+11aa_orf|NC_000911.1_862102_862179_+1_TTG_25;ASM972ORF_+6aa_orf|NC_000911.1_862117_862179_+1_TTG_20
MDYFALHR	8	1a	ASM972ORF|NC_000911.1_861942_862211_+3_GTG_89
LINFAK	6	1a	ASM972ORF|NC_000911.1_861942_862211_+3_GTG_89
SGGHTGVDR	9	1a	ASM972ORF|NC_000911.1_861942_862211_+3_GTG_89
IGVTGVGLHR	10	1a	ASM972ORF|NC_000911.1_861942_862211_+3_GTG_89
GFFHQGFDGR	10	1a	ASM972ORF|NC_000911.1_861942_862211_+3_GTG_89
LIAFVLESVAFSNFDALQGGLDISHGCSLGYVTVK	35	1a	ASM972ORF|NC_000911.1_861942_862211_+3_GTG_89
IVILTVWGR	9	1a	ASM972ORF|NC_000911.1_862169_862282_+2_TTG_37
HDNGHLTVPEG	11	1a	ASM972ORF|NC_000911.1_862169_862282_+2_TTG_37
QWSPNCTR	8	1a	ASM972ORF|NC_000911.1_862237_862329_+1_TTG_30
GVVPLQSDYLGPTGWLR	17	1a	ASM972ORF|NC_000911.1_862237_862329_+1_TTG_30
PVPGIEPTLVPR	12	1a	ASM972ORF|NC_000911.1_862365_862418_+3_ATG_17
MTMGSPR	7	3a	ASM972ORF_+2aa_orf|NC_000911.1_862359_862418_+3_TTG_19;ASM972ORF_+2aa_orf|NC_000911.1_1785462_1785530_+3_TTG_22
MVTVIIPPWSSAHFLTMGSPR	21	1a	ASM972ORF_+16aa_orf|NC_000911.1_862317_862418_+3_CTG_33
GSSTSK	6	1a	ASM972ORF_+33aa_orf|NC_000911.1_862266_862418_+3_CTG_50
LPWPNWLVTVIIPPWSSAHFLTMGSPR	27	1a	ASM972ORF_+33aa_orf|NC_000911.1_862266_862418_+3_CTG_50
MSSGPMPIPWSWTEK	15	1a	ASM972ORF|NC_000911.1_862440_862514_+3_ATG_24
MPTSPR	6	1a	ASM972ORF|NC_000911.1_862440_862514_+3_ATG_24
MGMSSGPMPIPWSWTEK	17	1a	ASM972ORF_+2aa_orf|NC_000911.1_862434_862514_+3_TTG_26
MAQLAGYGNHTTVEFGAFFDNGQSQTGSR	29	1a	ASM972CHEMG|NC_000911.1_862304_862585_+2_TTG_93
TNIGAPVK	8	1a	ASM972CHEMG|NC_000911.1_862304_862585_+2_TTG_93
QVGNVLR	7	1a	ASM972CHEMG|NC_000911.1_862304_862585_+2_TTG_93
ANANTMVLDR	10	1a	ASM972CHEMG|NC_000911.1_862304_862585_+2_TTG_93
NANVPPALEMK	11	1a	ASM972CHEMG|NC_000911.1_862304_862585_+2_TTG_93
FHWLAR	6	1a	ASM972CHEMG|NC_000911.1_862304_862585_+2_TTG_93
IAEEIGQNLS	10	1a	ASM972CHEMG|NC_000911.1_862304_862585_+2_TTG_93
ICLNNLGSK	9	1a	ASM972ORF|NC_000911.1_862545_862634_+3_TTG_29
ATISPGPR	8	1a	ASM972ORF|NC_000911.1_862545_862634_+3_TTG_29
TALEFIGDAPTK	12	1a	ASM972ORF|NC_000911.1_862649_862705_+2_ATG_18
MLWSSSVMPR	10	1a	ASM972ORF_+7aa_orf|NC_000911.1_862662_862718_+3_CTG_18
PWYSVLLWSSSVMPR	15	1a	ASM972ORF_+16aa_orf|NC_000911.1_862635_862718_+3_CTG_27
MVSTSSNSSTMW	12	1a	ASM972ORF|NC_000911.1_862755_862793_+3_ATG_12
MNTFLDALQMLATSLAI	17	1a	ASM972ORF|NC_000911.1_862790_862843_+2_GTG_17
MVNTFLDALQMLATSLAI	18	1a	ASM972ORF_+1aa_orf|NC_000911.1_862787_862843_+2_GTG_18
MPGGYEIHGMWWK	13	1a	ASM972ORF|NC_000911.1_862888_862929_+1_TTG_13
MGCGGNK	7	1a	ASM972ORF|NC_000911.1_862910_863032_+2_ATG_40
PGTQFPQFLFR	11	1a	ASM972ORF|NC_000911.1_862910_863032_+2_ATG_40
FQSGQNTFFSIFYMGDVVDDR	21	1a	ASM972ORF|NC_000911.1_862910_863032_+2_ATG_40
LWPSNLGQYFFK	12	1a	ASM972ORF|NC_000911.1_862806_863063_+3_ATG_85
MPVEELIIAR	10	1a	ASM972ORF|NC_000911.1_862806_863063_+3_ATG_85
NSWDVVEINR	10	1a	ASM972ORF|NC_000911.1_862806_863063_+3_ATG_85
NSPNSFSASK	10	1a	ASM972ORF|NC_000911.1_862806_863063_+3_ATG_85
FSAFFIWVMSWTIATR	16	1a	ASM972ORF|NC_000911.1_862806_863063_+3_ATG_85
LAGCWPLTP	9	1a	ASM972ORF|NC_000911.1_862806_863063_+3_ATG_85
MISICQK	7	1a	ASM972ORF|NC_000911.1_863163_863219_+3_ATG_18
YSGLICSLR	9	1a	ASM972ORF|NC_000911.1_863163_863219_+3_ATG_18
MFTQIGGLGGFR	12	1a	ASM972ORF|NC_000911.1_863204_863257_+2_ATG_17
IEVFGANMFTQIGGLGGFR	19	2a	ASM972ORF_+54aa_orf|NC_000911.1_863042_863257_+2_GTG_71;ASM972ORF_+16aa_orf|NC_000911.1_863156_863257_+2_CTG_33;ASM972ORF_+33aa_orf|NC_000911.1_863105_863257_+2_TTG_50;ASM972ORF_+53aa_orf|NC_000911.1_863045_863257_+2_TTG_70;ASM972ORF_+31aa_orf|NC_000911.1_863111_863257_+2_GTG_48;ASM972ORF_+48aa_orf|NC_000911.1_863060_863257_+2_CTG_65;ASM972ORF_+30aa_orf|NC_000911.1_863114_863257_+2_TTG_47;ASM972ORF_+10aa_orf|NC_000911.1_863174_863257_+2_TTG_27
MGNDFHLPK	9	1a	ASM972ORF_+16aa_orf|NC_000911.1_863156_863257_+2_CTG_33
FSLPSTGAK	9	2a	ASM972ORF_+54aa_orf|NC_000911.1_863042_863257_+2_GTG_71;ASM972ORF_+33aa_orf|NC_000911.1_863105_863257_+2_TTG_50;ASM972ORF_+53aa_orf|NC_000911.1_863045_863257_+2_TTG_70;ASM972ORF_+31aa_orf|NC_000911.1_863111_863257_+2_GTG_48;ASM972ORF_+48aa_orf|NC_000911.1_863060_863257_+2_CTG_65;ASM972ORF_+30aa_orf|NC_000911.1_863114_863257_+2_TTG_47
HLGNDFHLPK	10	2a	ASM972ORF_+54aa_orf|NC_000911.1_863042_863257_+2_GTG_71;ASM972ORF_+33aa_orf|NC_000911.1_863105_863257_+2_TTG_50;ASM972ORF_+53aa_orf|NC_000911.1_863045_863257_+2_TTG_70;ASM972ORF_+31aa_orf|NC_000911.1_863111_863257_+2_GTG_48;ASM972ORF_+48aa_orf|NC_000911.1_863060_863257_+2_CTG_65;ASM972ORF_+30aa_orf|NC_000911.1_863114_863257_+2_TTG_47
MVVLQAK	7	1a	ASM972ORF_+33aa_orf|NC_000911.1_863105_863257_+2_TTG_50
SSDGNFDGSLVVLQAK	16	2a	ASM972ORF_+53aa_orf|NC_000911.1_863045_863257_+2_TTG_70;ASM972ORF_+54aa_orf|NC_000911.1_863042_863257_+2_GTG_71;ASM972ORF_+48aa_orf|NC_000911.1_863060_863257_+2_CTG_65
MAVDALK	7	1a	ASM972ORF_+53aa_orf|NC_000911.1_863045_863257_+2_TTG_70
MLAVDALK	8	1a	ASM972ORF_+54aa_orf|NC_000911.1_863042_863257_+2_GTG_71
MPGLVEESHLLL	12	1a	ASM972ORF|NC_000911.1_863261_863299_+2_TTG_12
MPLSFNLLLSA	11	1a	ASM972ORF|NC_000911.1_863351_863386_+2_TTG_11
MTINSVLFLTTK	12	1a	ASM972ORF|NC_000911.1_863307_863489_+3_ATG_60
SLSICFCR	8	1a	ASM972ORF|NC_000911.1_863307_863489_+3_ATG_60
SVITPTK	7	1a	ASM972ORF|NC_000911.1_863307_863489_+3_ATG_60
PSTLPWSSLR	10	1a	ASM972ORF|NC_000911.1_863307_863489_+3_ATG_60
AVMETYTGR	9	1a	ASM972ORF|NC_000911.1_863307_863489_+3_ATG_60
SPVLVM	6	1a	ASM972ORF|NC_000911.1_863307_863489_+3_ATG_60
MMTINSVLFLTTK	13	1a	ASM972ORF_+1aa_orf|NC_000911.1_863304_863489_+3_GTG_61
VTFCSR	6	2a	ASM972ORF_+11aa_orf|NC_000911.1_863274_863489_+3_TTG_71;ASM972ORF_+29aa_orf|NC_000911.1_863220_863489_+3_GTG_89
SVMTINSVLFLTTK	14	2a	ASM972ORF_+11aa_orf|NC_000911.1_863274_863489_+3_TTG_71;ASM972ORF_+29aa_orf|NC_000911.1_863220_863489_+3_GTG_89
MVWAVSGFSR	10	1a	ASM972ORF_+29aa_orf|NC_000911.1_863220_863489_+3_GTG_89
DCPAWLR	7	1a	ASM972ORF_+29aa_orf|NC_000911.1_863220_863489_+3_GTG_89
MAGMANISMELGR	13	1a	ASM972ORF|NC_000911.1_863520_863615_+3_ATG_31
MVCCNCWESWTASLAISS	18	1a	ASM972ORF|NC_000911.1_863520_863615_+3_ATG_31
MVIPQGGDGNIHR	13	1a	ASM972ORF|NC_000911.1_863423_863629_+2_CTG_68
QAISGFGDVGPFPFVNSPLDGGNGEHIDGIGPDGLLQLLGK	41	1a	ASM972ORF|NC_000911.1_863423_863629_+2_CTG_68
LDGFAGHFFLIVEN	14	1a	ASM972ORF|NC_000911.1_863423_863629_+2_CTG_68
FPPQCD	6	1a	ASM972ORF|NC_000911.1_863659_863694_+1_CTG_11
MIIPLLSVEIIM	12	1a	ASM972ORF|NC_000911.1_863700_863738_+3_CTG_12
VLIIPLLSVEIIM	13	1a	ASM972ORF_+5aa_orf|NC_000911.1_863685_863738_+3_GTG_17
MLANQFR	7	1a	ASM972ORF|NC_000911.1_863636_863815_+2_TTG_59
CIAQNFLR	8	1a	ASM972ORF|NC_000911.1_863636_863815_+2_TTG_59
GTDNPPPVGGNNHVVGHIK	19	1a	ASM972ORF|NC_000911.1_863636_863815_+2_TTG_59
NAFLQLVHFQQFLFGPLPFR	20	1a	ASM972ORF|NC_000911.1_863636_863815_+2_TTG_59
MPFCSWFTSNSFCSALCLSDNSSCK	25	1a	ASM972ORF|NC_000911.1_863754_863852_+3_ATG_32
SYSNDC	6	1a	ASM972ORF|NC_000911.1_863754_863852_+3_ATG_32
MIVEWR	6	1a	ASM972ORF|NC_000911.1_863842_864012_+1_ATG_56
SPIGYQGFASVGFLPFAK	18	1a	ASM972ORF|NC_000911.1_863842_864012_+1_ATG_56
CGNWSIGAQSAGPK	14	1a	ASM972ORF|NC_000911.1_863842_864012_+1_ATG_56
QWGQLFWTGIPPR	13	1a	ASM972ORF|NC_000911.1_863842_864012_+1_ATG_56
MAIANWLPR	9	1a	ASM972ORF|NC_000911.1_863853_864068_+3_ATG_71
LCISWISAVCQVR	13	1a	ASM972ORF|NC_000911.1_863853_864068_+3_ATG_71
ELEHWCTISR	10	1a	ASM972ORF|NC_000911.1_863853_864068_+3_ATG_71
TMGATILDWDSATVK	15	1a	ASM972ORF|NC_000911.1_863853_864068_+3_ATG_71
HCTAQLMAQSGNWSR	15	1a	ASM972ORF|NC_000911.1_863853_864068_+3_ATG_71
MINGDR,MLNGDR	13	3b	ASM972ORF|NC_000911.1_1125292_1125357_+1_TTG_21;ASM972CHEMG|NC_000911.1_863846_864142_+2_TTG_98;ASM972ORF_+11aa_orf|NC_000911.1_432258_432190_-3_TTG_22;ASM972ORF|NC_000911.1_3063666_3063704_+3_ATG_12;ASM972ORF_+7aa_orf|NC_000911.1_2759811_2759752_-3_TTG_19;ASM972ORF|NC_005232.1_37325_37287_-1_ATG_12
ALHQLDFCR	9	1a	ASM972CHEMG|NC_000911.1_863846_864142_+2_TTG_98
LPSAGTGALVHNQQAPK	17	1a	ASM972CHEMG|NC_000911.1_863846_864142_+2_TTG_98
NNGGNYSGLGFR	12	1a	ASM972CHEMG|NC_000911.1_863846_864142_+2_TTG_98
HGETLHCTIDGTIR	14	1a	ASM972CHEMG|NC_000911.1_863846_864142_+2_TTG_98
QLVTGSVDVTVEVTLIALR	19	1a	ASM972CHEMG|NC_000911.1_863846_864142_+2_TTG_98
PSSWMW	6	1a	ASM972ORF|NC_000911.1_864174_864206_+3_GTG_10
SWCPDR	6	1a	ASM972ORF|NC_000911.1_864160_864231_+1_CTG_23
PLGCGELTPGPR	12	1a	ASM972ORF|NC_000911.1_864160_864231_+1_CTG_23
MDSAAYFR	8	1a	ASM972ORF|NC_000911.1_864224_864274_+2_GTG_16
HSGAQNR	7	1a	ASM972ORF|NC_000911.1_864224_864274_+2_GTG_16
MLGLVAQCLFR	11	1a	ASM972ORF|NC_000911.1_864323_864364_+2_CTG_13
MPFPLLLNHR	10	1a	ASM972ORF|NC_000911.1_864343_864402_+1_GTG_19
CPYYWLANH	9	1a	ASM972ORF|NC_000911.1_864343_864402_+1_GTG_19
MEDNSFSCWAWLR	13	1a	ASM972ORF|NC_000911.1_864303_864458_+3_ATG_51
SAFSASFK	8	1a	ASM972ORF|NC_000911.1_864303_864458_+3_ATG_51
SSMSVLLASQPLILPNR	17	1a	ASM972ORF|NC_000911.1_864303_864458_+3_ATG_51
MMEDNSFSCWAWLR	14	1a	ASM972ORF_+1aa_orf|NC_000911.1_864300_864458_+3_CTG_52
ILWLMEDNSFSCWAWLR	17	2a	ASM972ORF_+24aa_orf|NC_000911.1_864231_864458_+3_GTG_75;ASM972ORF_+16aa_orf|NC_000911.1_864255_864458_+3_GTG_67;ASM972ORF_+9aa_orf|NC_000911.1_864276_864458_+3_TTG_60;ASM972ORF_+17aa_orf|NC_000911.1_864252_864458_+3_GTG_68
IVSSLR	6	3b	ASM972ORF|NC_000911.1_1487617_1487760_+1_ATG_47;ASM972ORF_+24aa_orf|NC_000911.1_864231_864458_+3_GTG_75;ASM972ORF_+16aa_orf|NC_000911.1_864255_864458_+3_GTG_67;ASM972ORF_+17aa_orf|NC_000911.1_864252_864458_+3_GTG_68
TSVTVVR	7	1a	ASM972ORF_+24aa_orf|NC_000911.1_864231_864458_+3_GTG_75
MQQVPTVLTITPPQTTLQLEEFLGGDALTPLSLHIFPFPWLNK	43	1a	ASM972ORF|NC_000911.1_864434_864688_+2_CTG_84
LLPSVAENFSTPATK	15	1a	ASM972ORF|NC_000911.1_864434_864688_+2_CTG_84
IGQCPLIALPHVPSGGK	17	1a	ASM972ORF|NC_000911.1_864434_864688_+2_CTG_84
SPNQIGQCL	9	1a	ASM972ORF|NC_000911.1_864434_864688_+2_CTG_84
MHSHTSPAEESR	12	1a	ASM972ORF|NC_000911.1_864627_864701_+3_TTG_24
LGNASNK	7	1a	ASM972ORF|NC_000911.1_864627_864701_+3_TTG_24
MSVDCTPTR	9	1a	ASM972ORF|NC_000911.1_864616_864810_+1_ATG_64
PDWAMPLTSCGEFVR	15	1a	ASM972ORF|NC_000911.1_864616_864810_+1_ATG_64
CPAVSSIPVGDR	12	1a	ASM972ORF|NC_000911.1_864616_864810_+1_ATG_64
SHPAPLPSGNLPPANGWAQP	20	1a	ASM972ORF|NC_000911.1_864616_864810_+1_ATG_64
MDGHSLNFPYPFLLGGDIDANFR	23	1a	ASM972ORF|NC_000911.1_864791_864895_+2_ATG_34
LSSVGQPQLGL	11	1a	ASM972ORF|NC_000911.1_864791_864895_+2_ATG_34
MPMDGHSLNFPYPFLLGGDIDANFR	25	1a	ASM972ORF_+2aa_orf|NC_000911.1_864785_864895_+2_CTG_36
MAIGHIPHR	9	1a	ASM972ORF_+18aa_orf|NC_000911.1_864737_864895_+2_TTG_52
YQAAIFPLPMDGHSLNFPYPFLLGGDIDANFR	32	2a	ASM972ORF_+29aa_orf|NC_000911.1_864704_864895_+2_TTG_63;ASM972ORF_+18aa_orf|NC_000911.1_864737_864895_+2_TTG_52;ASM972ORF_+31aa_orf|NC_000911.1_864698_864895_+2_GTG_65
MFAVPQFLQYPLAIGHIPHR	20	1a	ASM972ORF_+29aa_orf|NC_000911.1_864704_864895_+2_TTG_63
MNLFAVPQFLQYPLAIGHIPHR	22	1a	ASM972ORF_+31aa_orf|NC_000911.1_864698_864895_+2_GTG_65
MGTALISPIPSSSGETLMPISVCPR	25	1a	ASM972ORF|NC_000911.1_864795_864947_+3_ATG_50
LDNPSWDCK	9	1a	ASM972ORF|NC_000911.1_864795_864947_+3_ATG_50
NSSLLR,NSSILR	13	3b	ASM972ORF|NC_000911.1_1024361_1024062_-1_ATG_99;ASM972ORF|NC_000911.1_864795_864947_+3_ATG_50
PNIWQAMGLA	10	1a	ASM972ORF|NC_000911.1_864795_864947_+3_ATG_50
SFFNTR	6	1a	ASM972ORF_+28aa_orf|NC_000911.1_864711_864947_+3_CTG_78
QSSPCQWMGTALISPIPSSSGETLMPISVCPR	32	1a	ASM972ORF_+28aa_orf|NC_000911.1_864711_864947_+3_CTG_78
MASHGVSVDYLVMVV	15	1a	ASM972ORF|NC_000911.1_864923_864970_+2_TTG_15
FGSFAMANVLG	11	1a	ASM972ORF|NC_000911.1_865028_865075_+2_ATG_15
MLLGMER	7	1a	ASM972ORF_+4aa_orf|NC_000911.1_865016_865075_+2_TTG_19
MLLLGMER	8	1a	ASM972ORF_+5aa_orf|NC_000911.1_865013_865075_+2_TTG_20
MTMPSAMVFTK	11	1a	ASM972ORF|NC_000911.1_864972_865142_+3_ATG_56
VCNCCSLVWSAASAR	15	1a	ASM972ORF|NC_000911.1_864972_865142_+3_ATG_56
LPWLTSWAK	9	1a	ASM972ORF|NC_000911.1_864972_865142_+3_ATG_56
ILLVCPLPSISK	12	1a	ASM972ORF|NC_000911.1_864972_865142_+3_ATG_56
AEISTTK	7	1a	ASM972ORF|NC_000911.1_864972_865142_+3_ATG_56
MSWLSK	6	1a	ASM972ORF_+6aa_orf|NC_000911.1_864954_865142_+3_TTG_62
MSATINFK	8	1a	ASM972ORF|NC_000911.1_865094_865150_+2_TTG_18
MPAIGK	6	1a	ASM972ORF|NC_000911.1_865151_865249_+2_TTG_32
LLFFVGLER	9	1a	ASM972ORF|NC_000911.1_865151_865249_+2_TTG_32
QFFQPK	6	1a	ASM972ORF|NC_000911.1_865151_865249_+2_TTG_32
VSLDHGVGDWCPAGTAF	17	1a	ASM972ORF|NC_000911.1_865253_865315_+2_CTG_20
MGEAIDPAAGQSR	13	1a	ASM972ORF|NC_000911.1_865234_865335_+1_TTG_33
PWGWGLVPR	9	1a	ASM972ORF|NC_000911.1_865234_865335_+1_TTG_33
ILANCR,LLANCR	13	3b	SGL_RS05335_+74aa_orf|NC_000911.1_745286_744810_-1_TTG_158;ASM972ORF|NC_000911.1_865234_865335_+1_TTG_33;SGL_RS05335_+61aa_GBK|NC_000911.1_745247_744810_-1_ATG_145;ASM972ORF|NC_000911.1_1922458_1922426_-2_ATG_10
MGLGIGAPPEPPSSK	15	1a	ASM972ORF|NC_000911.1_865275_865340_+3_ATG_21
LPGILR	6	1a	ASM972ORF|NC_000911.1_865275_865340_+3_ATG_21
MLVPLLLLLLPNNAGF	16	1a	ASM972ORF|NC_000911.1_865412_865462_+2_ATG_16
MLDDAGHFHFPLQGL	15	1a	ASM972ORF|NC_000911.1_865463_865510_+2_ATG_15
GLSTSR,GISTSR	13	3b	ASM972ORF|NC_000911.1_865449_865547_+3_ATG_32;ASM972ORF|NC_000911.1_1915731_1915880_+3_ATG_49
ASSNTSGWTVASHC	14	1a	ASM972ORF|NC_000911.1_865449_865547_+3_ATG_32
GQPLLR	6	1a	ASM972ORF|NC_000911.1_865523_865621_+2_TTG_32
ADPTNK	6	1a	ASM972ORF|NC_000911.1_865523_865621_+2_TTG_32
STTDVGNDHIIIVLSAE	17	1a	ASM972ORF|NC_000911.1_865523_865621_+2_TTG_32
SGPMGLSK	8	1a	ASM972ORF|NC_000911.1_865650_865718_+3_ATG_22
MGQWDYPSR	9	1a	ASM972ORF|NC_000911.1_865681_865731_+1_CTG_16
GSHSWDP	7	1a	ASM972ORF|NC_000911.1_865681_865731_+1_CTG_16
MAIGLVNGAEGK	12	1a	ASM972ORF|NC_000911.1_865631_865789_+2_GTG_52
SWAEVWANGIIQAEGAIVGTLK	22	1a	ASM972ORF|NC_000911.1_865631_865789_+2_GTG_52
IVAEADITQGNAGGGGGQ	18	1a	ASM972ORF|NC_000911.1_865631_865789_+2_GTG_52
GAAAGSR	7	1a	ASM972ORF|NC_000911.1_865764_865802_+3_ATG_12
MFLSQGK	7	1a	ASM972ORF|NC_000911.1_865861_865899_+1_TTG_12
MVDQFPQSCFCPK	13	1a	ASM972ORF|NC_000911.1_865838_865942_+2_ATG_34
ILPQLTK	7	1a	ASM972ORF|NC_000911.1_865838_865942_+2_ATG_34
TMVDQFPQSCFCPK	14	1a	ASM972ORF_+5aa_orf|NC_000911.1_865823_865942_+2_TTG_39
LPMLSR	6	1a	ASM972ORF|NC_000911.1_865947_866021_+3_ATG_24
PQVWCCR	7	1a	ASM972ORF|NC_000911.1_865947_866021_+3_ATG_24
SATGITSQP	9	1a	ASM972ORF|NC_000911.1_865947_866021_+3_ATG_24
DYVPAVAPGGK	11	1a	ASM972ORF|NC_000911.1_865979_866056_+2_TTG_25
NLHNFP	6	1a	ASM972ORF|NC_000911.1_865979_866056_+2_TTG_25
MFSPQGGGQLPIR	13	1a	ASM972ORF|NC_000911.1_866132_866173_+2_ATG_13
ICITSPK	7	1a	ASM972ORF|NC_000911.1_866028_866189_+3_GTG_53
LGNFSR	6	1a	ASM972ORF|NC_000911.1_866028_866189_+3_GTG_53
AIAGEK	6	1a	ASM972ORF|NC_000911.1_866028_866189_+3_GTG_53
AAANCQSGNK	10	1a	ASM972ORF|NC_000911.1_866028_866189_+3_GTG_53
MPGAPR	6	1a	ASM972ORF|NC_000911.1_866236_866283_+1_CTG_15
NVGHGDASG	9	1a	ASM972ORF|NC_000911.1_866236_866283_+1_CTG_15
MPHSILLANK	10	1a	ASM972ORF|NC_000911.1_866290_866349_+1_CTG_19
MALAVTSLGVAAK	13	1a	ASM972ORF|NC_000911.1_866334_866402_+3_ATG_22
VIVLAQLLG	9	1a	ASM972ORF|NC_000911.1_866334_866402_+3_ATG_22
MAMPAVK	7	1a	ASM972ORF|NC_000911.1_866264_866410_+2_ATG_48
TQFSWQTK	8	1a	ASM972ORF|NC_000911.1_866264_866410_+2_ATG_48
TGPLNGAGGDFPGSGGK	17	1a	ASM972ORF|NC_000911.1_866264_866410_+2_ATG_48
SHSSGTASR	9	1a	ASM972ORF|NC_000911.1_866264_866410_+2_ATG_48
MAMAMPAVK	9	1a	ASM972ORF_+2aa_orf|NC_000911.1_866258_866410_+2_TTG_50
MALIFPGPTW	10	1a	ASM972ORF|NC_000911.1_866489_866521_+2_CTG_10
MVVSTWLR	8	1a	ASM972ORF|NC_000911.1_866528_866635_+2_GTG_35
YWVLPAINCWLVSSVAR	17	1a	ASM972ORF|NC_000911.1_866528_866635_+2_GTG_35
CSGSGLLWL	9	1a	ASM972ORF|NC_000911.1_866528_866635_+2_GTG_35
MTGADFSR	8	1a	ASM972CHEMG|NC_000911.1_866485_866640_+1_TTG_51
ANMVIVSGSFHLVEVLGTASNK	22	1a	ASM972CHEMG|NC_000911.1_866485_866640_+1_TTG_51
LLVGQLR	7	1a	ASM972CHEMG|NC_000911.1_866485_866640_+1_TTG_51
VGTPLAVT	8	1a	ASM972CHEMG|NC_000911.1_866485_866640_+1_TTG_51
MASGEIIGVR	10	1a	ASM972CHEMG_+18aa_orf|NC_000911.1_866431_866640_+1_GTG_69
GGQVYGGNLTGADFSR	16	2a	ASM972CHEMG_+18aa_orf|NC_000911.1_866431_866640_+1_GTG_69;ASM972CHEMG_+19aa_orf|NC_000911.1_866428_866640_+1_TTG_70
MVASGEIIGVR	11	1a	ASM972CHEMG_+19aa_orf|NC_000911.1_866428_866640_+1_TTG_70
GLGCSLTWTVTFISSPSLPK	20	1a	ASM972ORF|NC_000911.1_866678_866752_+2_GTG_24
MFFNLDSNIYFFSVLTQISLGDGFSVK	27	1a	ASM972ORF|NC_000911.1_866698_866826_+1_TTG_42
TAIGHNNWFIVDQIR	15	1a	ASM972ORF|NC_000911.1_866698_866826_+1_TTG_42
MASALK	6	3b	ASM972ORF|NC_000911.1_866762_866899_+2_ATG_45;ASM972ORF_+25aa_orf|NC_000911.1_3021112_3020894_-2_TTG_72
SGTITGSLLTK	11	1a	ASM972ORF|NC_000911.1_866762_866899_+2_ATG_45
AQLNSGR	7	1a	ASM972ORF|NC_000911.1_866762_866899_+2_ATG_45
GVWSMNLTGNSIGCSR	16	1a	ASM972ORF|NC_000911.1_866762_866899_+2_ATG_45
MMASALK	7	1a	ASM972ORF_+1aa_orf|NC_000911.1_866759_866899_+2_GTG_46
MVDESDGK	8	1a	ASM972ORF|NC_000911.1_866854_866952_+1_TTG_32
FYWLLQIGGILSK	13	1a	ASM972ORF|NC_000911.1_866854_866952_+1_TTG_32
AGADDIR	7	1a	ASM972ORF|NC_000911.1_866854_866952_+1_TTG_32
MTISGAR	7	1a	ASM972ORF|NC_000911.1_866924_867007_+2_CTG_27
GASCSTR	7	1a	ASM972ORF|NC_000911.1_866924_867007_+2_CTG_27
VLVTCHVPANHSG	13	1a	ASM972ORF|NC_000911.1_866924_867007_+2_CTG_27
STGDLPCAGK	10	1a	ASM972ORF|NC_000911.1_866953_867033_+1_TTG_26
ITNFSLSLL	9	1a	ASM972ORF|NC_000911.1_866953_867033_+1_TTG_26
QTIQDNEFLPFFALGWAN	18	1a	ASM972ORF|NC_000911.1_866982_867047_+3_ATG_21
MGIGFPSVR	9	1a	ASM972ORF|NC_000911.1_867052_867084_+1_CTG_10
IALSSEPK	8	1a	ASM972ORF|NC_000911.1_867081_867167_+3_GTG_28
MPLDPIIVLPLGTK	14	1a	ASM972ORF|NC_000911.1_867227_867280_+2_ATG_17
MMPLDPIIVLPLGTK	15	1a	ASM972ORF_+1aa_orf|NC_000911.1_867224_867280_+2_CTG_18
PLMPLDPIIVLPLGTK	16	2a	ASM972ORF_+44aa_orf|NC_000911.1_867095_867280_+2_GTG_61;ASM972ORF_+8aa_orf|NC_000911.1_867203_867280_+2_TTG_25;ASM972ORF_+13aa_orf|NC_000911.1_867188_867280_+2_TTG_30;ASM972ORF_+33aa_orf|NC_000911.1_867128_867280_+2_TTG_50
MWSEALGR	8	1a	ASM972ORF_+13aa_orf|NC_000911.1_867188_867280_+2_TTG_30
PLWSEALGR	9	2a	ASM972ORF_+44aa_orf|NC_000911.1_867095_867280_+2_GTG_61;ASM972ORF_+33aa_orf|NC_000911.1_867128_867280_+2_TTG_50
MGDLAIPSQSK	11	1a	ASM972ORF_+44aa_orf|NC_000911.1_867095_867280_+2_GTG_61
MHLVPGK	7	1a	ASM972ORF|NC_000911.1_867335_867379_+2_TTG_14
GPFLGGG	7	1a	ASM972ORF|NC_000911.1_867335_867379_+2_TTG_14
MVVWVVVGGICGLAFGSR	18	1a	ASM972ORF|NC_000911.1_867298_867408_+1_ATG_36
IATINAWPWS	10	1a	ASM972ORF|NC_000911.1_867298_867408_+1_ATG_36
ACIWFQAK	8	1a	ASM972ORF|NC_000911.1_867306_867416_+3_TTG_36
GPSWAADSHNK	11	1a	ASM972ORF|NC_000911.1_867306_867416_+3_TTG_36
LALVIAT	7	1a	ASM972ORF|NC_000911.1_867306_867416_+3_TTG_36
MVYHGANLGPGHLR	14	1a	ASM972ORF|NC_000911.1_867515_867559_+2_ATG_14
MAMVYHGANLGPGHLR	16	1a	ASM972ORF_+2aa_orf|NC_000911.1_867509_867559_+2_TTG_16
MLAMVYHGANLGPGHLR	17	1a	ASM972ORF_+3aa_orf|NC_000911.1_867506_867559_+2_CTG_17
MLLAMVYHGANLGPGHLR	18	1a	ASM972ORF_+4aa_orf|NC_000911.1_867503_867559_+2_TTG_18
MGLLLLAMVYHGANLGPGHLR	21	1a	ASM972ORF_+7aa_orf|NC_000911.1_867494_867559_+2_CTG_21
MPSGGR	6	3b	ASM972ORF|NC_000911.1_1240917_1241048_+3_ATG_43;ASM972ORF|NC_005231.1_4158_4117_-1_ATG_13;ASM972ORF_+19aa_orf|NC_000911.1_867458_867559_+2_TTG_33
LGLLLLAMVYHGANLGPGHLR	21	1a	ASM972ORF_+19aa_orf|NC_000911.1_867458_867559_+2_TTG_33
LPSLGYP	7	1a	ASM972ORF|NC_000911.1_867566_867601_+2_CTG_11
ASCQAVAVTGR	11	1a	ASM972ORF|NC_000911.1_867441_867647_+3_TTG_68
AIAWGFCCWR	10	1a	ASM972ORF|NC_000911.1_867441_867647_+3_TTG_68
WCTTVR	6	1a	ASM972ORF|NC_000911.1_867441_867647_+3_TTG_68
IWALATSAR	9	1a	ASM972ORF|NC_000911.1_867441_867647_+3_TTG_68
NCPPLGTHK	9	1a	ASM972ORF|NC_000911.1_867441_867647_+3_TTG_68
MHGDNGDLPR	10	1a	ASM972ORF|NC_000911.1_867671_867790_+2_GTG_39
SGVFFITIAGDR	12	1a	ASM972ORF|NC_000911.1_867671_867790_+2_GTG_39
LFIVGNGVEFAEQIF	15	1a	ASM972ORF|NC_000911.1_867671_867790_+2_GTG_39
MVIMVICPGLVYFSSLSLAIASNCSSLAMVWSSLSK	36	1a	ASM972ORF|NC_000911.1_867675_867866_+3_ATG_63
SGWVCTCK	8	1a	ASM972ORF|NC_000911.1_867675_867866_+3_ATG_63
SDNFCK	6	1a	ASM972ORF|NC_000911.1_867675_867866_+3_ATG_63
MCMVIMVICPGLVYFSSLSLAIASNCSSLAMVWSSLSK	38	1a	ASM972ORF_+2aa_orf|NC_000911.1_867669_867866_+3_TTG_65
MALCMVIMVICPGLVYFSSLSLAIASNCSSLAMVWSSLSK	40	1a	ASM972ORF_+4aa_orf|NC_000911.1_867663_867866_+3_TTG_67
VGFVPVNVPTTFVR	14	1a	ASM972ORF|NC_000911.1_867790_867870_+1_ATG_26
WLNLSCHS	8	1a	ASM972ORF|NC_000911.1_867790_867870_+1_ATG_26
MIGGQFQAGFEQTTT	15	1a	ASM972ORF|NC_000911.1_867896_867943_+2_TTG_15
PWAETAGEAR	10	1a	ASM972ORF|NC_000911.1_867924_867998_+3_TTG_24
HQGSGVEK	8	1a	ASM972ORF|NC_000911.1_867947_868033_+2_CTG_28
MVPHVQNLQSTIFFHILQAIGHEPSLAIFPY	31	1a	ASM972ORF|NC_000911.1_868163_868258_+2_CTG_31
SWSPTSK	7	1a	ASM972ORF|NC_000911.1_868146_868277_+3_ATG_43
TFSPPSFSTSFR	12	1a	ASM972ORF|NC_000911.1_868146_868277_+3_ATG_43
SATNLPWR	8	1a	ASM972ORF|NC_000911.1_868146_868277_+3_ATG_43
SGEWGR	6	2a	ASM972ORF_+21aa_orf|NC_000911.1_868083_868277_+3_TTG_64;ASM972ORF_+35aa_orf|NC_000911.1_868041_868277_+3_GTG_78;ASM972ORF_+23aa_orf|NC_000911.1_868077_868277_+3_GTG_66
ISPGMR	6	2a	ASM972ORF_+21aa_orf|NC_000911.1_868083_868277_+3_TTG_64;ASM972ORF_+35aa_orf|NC_000911.1_868041_868277_+3_GTG_78;ASM972ORF_+23aa_orf|NC_000911.1_868077_868277_+3_GTG_66
MGISWR	6	1a	ASM972ORF_+35aa_orf|NC_000911.1_868041_868277_+3_GTG_78
SCNTVK	6	1a	ASM972ORF_+35aa_orf|NC_000911.1_868041_868277_+3_GTG_78
IGQQQGH	7	1a	ASM972ORF|NC_000911.1_868271_868303_+2_GTG_10
MVCGNYDPGPPR	12	1a	ASM972ORF|NC_000911.1_868141_868335_+1_CTG_64
PSVHHLFPHPSGDR	14	1a	ASM972ORF|NC_000911.1_868141_868335_+1_CTG_64
TFPGDFPVLK	10	1a	ASM972ORF|NC_000911.1_868141_868335_+1_CTG_64
WQHCGEDWPTTGALADGEFVLLLH	24	1a	ASM972ORF|NC_000911.1_868141_868335_+1_CTG_64
MANLFYFFIDILGK	14	1a	ASM972ORF|NC_000911.1_868307_868438_+2_ATG_43
TNFHSPIGGR	10	1a	ASM972ORF|NC_000911.1_868307_868438_+2_ATG_43
IGLGVPR	7	1a	ASM972ORF|NC_000911.1_868307_868438_+2_ATG_43
FHWTNCLGAEG	11	1a	ASM972ORF|NC_000911.1_868307_868438_+2_ATG_43
MDELPGGGR	9	1a	ASM972ORF|NC_000911.1_868408_868467_+1_CTG_19
SHPLWDHY	8	1a	ASM972ORF|NC_000911.1_868408_868467_+1_CTG_19
MPILVNPFQQEVGR	14	1a	ASM972ORF|NC_000911.1_868475_868531_+2_TTG_18
PAWSMVAK	8	2a	ASM972ORF_+57aa_orf|NC_000911.1_868383_868598_+3_TTG_71;ASM972ORF_+34aa_orf|NC_000911.1_868452_868598_+3_TTG_48;ASM972ORF_+74aa_orf|NC_000911.1_868332_868598_+3_TTG_88;ASM972ORF_+6aa_orf|NC_000911.1_868536_868598_+3_CTG_20;ASM972ORF_+15aa_orf|NC_000911.1_868509_868598_+3_TTG_29;ASM972ORF_+91aa_orf|NC_000911.1_868281_868598_+3_TTG_105;ASM972ORF_+61aa_orf|NC_000911.1_868371_868598_+3_GTG_75
MAAAITCK	8	1a	ASM972ORF_+15aa_orf|NC_000911.1_868509_868598_+3_TTG_29
MGPLLNR	7	1a	ASM972ORF_+34aa_orf|NC_000911.1_868452_868598_+3_TTG_48
ACQSWLTHSSK	11	2a	ASM972ORF_+57aa_orf|NC_000911.1_868383_868598_+3_TTG_71;ASM972ORF_+61aa_orf|NC_000911.1_868371_868598_+3_GTG_75;ASM972ORF_+34aa_orf|NC_000911.1_868452_868598_+3_TTG_48;ASM972ORF_+74aa_orf|NC_000911.1_868332_868598_+3_TTG_88;ASM972ORF_+91aa_orf|NC_000911.1_868281_868598_+3_TTG_105
LAAAITCK	8	2a	ASM972ORF_+57aa_orf|NC_000911.1_868383_868598_+3_TTG_71;ASM972ORF_+61aa_orf|NC_000911.1_868371_868598_+3_GTG_75;ASM972ORF_+34aa_orf|NC_000911.1_868452_868598_+3_TTG_48;ASM972ORF_+74aa_orf|NC_000911.1_868332_868598_+3_TTG_88;ASM972ORF_+91aa_orf|NC_000911.1_868281_868598_+3_TTG_105
MGWGSPGSTGR	11	1a	ASM972ORF_+57aa_orf|NC_000911.1_868383_868598_+3_TTG_71
VASPLGPLLNR	11	2a	ASM972ORF_+74aa_orf|NC_000911.1_868332_868598_+3_TTG_88;ASM972ORF_+57aa_orf|NC_000911.1_868383_868598_+3_TTG_71;ASM972ORF_+91aa_orf|NC_000911.1_868281_868598_+3_TTG_105;ASM972ORF_+61aa_orf|NC_000911.1_868371_868598_+3_GTG_75
MAGGLGWGSPGSTGR	15	1a	ASM972ORF_+61aa_orf|NC_000911.1_868371_868598_+3_GTG_75
MISWGK,MLSWGK	13	3b	ASM972ORF_+74aa_orf|NC_000911.1_868332_868598_+3_TTG_88;ASM972ORF_+1aa_orf|NC_000911.1_1936057_1936110_+1_CTG_17;ASM972ORF_+14aa_orf|NC_000911.1_1150216_1150106_-2_TTG_36
ISTPPSVAGGLGWGSPGSTGR	21	2a	ASM972ORF_+74aa_orf|NC_000911.1_868332_868598_+3_TTG_88;ASM972ORF_+91aa_orf|NC_000911.1_868281_868598_+3_TTG_105
ICSTSSLISWGK	12	1a	ASM972ORF_+91aa_orf|NC_000911.1_868281_868598_+3_TTG_105
MVHGGETAQSLAPLAK	16	1a	ASM972ORF|NC_000911.1_868547_868669_+2_CTG_40
LIEIYGVSGGK	11	1a	ASM972ORF|NC_000911.1_868547_868669_+2_CTG_40
VNGLIGVPHPN	11	1a	ASM972ORF|NC_000911.1_868547_868669_+2_CTG_40
VLGFIFK	7	1a	ASM972ORF|NC_000911.1_868718_868804_+2_CTG_28
LFLPLAAK	8	1a	ASM972ORF|NC_000911.1_868718_868804_+2_CTG_28
MVPSAFWASLVSNFSCR	17	1a	ASM972ORF|NC_000911.1_868674_868838_+3_ATG_54
GLESWASSSK	10	1a	ASM972ORF|NC_000911.1_868674_868838_+3_ATG_54
NCSCHWR	7	1a	ASM972ORF|NC_000911.1_868674_868838_+3_ATG_54
WGSSSTR	7	1a	ASM972ORF|NC_000911.1_868674_868838_+3_ATG_54
MGSPTR	6	1a	ASM972ORF_+9aa_orf|NC_000911.1_868647_868838_+3_TTG_63
MFEQTGSHQQEFATGGNATHVR	22	1a	ASM972ORF|NC_000911.1_868874_868996_+2_ATG_40
TFCFCHHSFG	10	1a	ASM972ORF|NC_000911.1_868874_868996_+2_ATG_40
MVMFEQTGSHQQEFATGGNATHVR	24	1a	ASM972ORF_+2aa_orf|NC_000911.1_868868_868996_+2_TTG_42
PMSATAWGER	10	1a	ASM972ORF|NC_000911.1_868923_869087_+3_ATG_54
PELFASATTVLVNSGK	16	1a	ASM972ORF|NC_000911.1_868923_869087_+3_ATG_54
TSVLSTACR	9	1a	ASM972ORF|NC_000911.1_868923_869087_+3_ATG_54
VSVVSPSK	8	1a	ASM972ORF|NC_000911.1_868923_869087_+3_ATG_54
LPASTR	6	1a	ASM972ORF|NC_000911.1_868923_869087_+3_ATG_54
PAPISR	6	1a	ASM972ORF_+15aa_orf|NC_000911.1_868878_869087_+3_TTG_69
SSLPGAMR	8	1a	ASM972ORF_+15aa_orf|NC_000911.1_868878_869087_+3_TTG_69
MLLPPQFWLIQVK	13	1a	ASM972ORF|NC_000911.1_868969_869097_+1_TTG_42
LPCSAPPAAAGFPLSPR	17	1a	ASM972ORF|NC_000911.1_868969_869097_+1_TTG_42
QNYPLPPGFDR	11	1a	ASM972ORF|NC_000911.1_868969_869097_+1_TTG_42
MAFLGR	6	1a	ASM972ORF|NC_000911.1_869141_869185_+2_ATG_14
NQGLLLR	7	1a	ASM972ORF|NC_000911.1_869141_869185_+2_ATG_14
IFDQAMAFLGR	11	2a	ASM972ORF_+9aa_orf|NC_000911.1_869114_869185_+2_TTG_23;ASM972ORF_+19aa_orf|NC_000911.1_869084_869185_+2_TTG_33;ASM972ORF_+38aa_orf|NC_000911.1_869027_869185_+2_CTG_52
IFPPPLFHR	9	2a	ASM972ORF_+19aa_orf|NC_000911.1_869084_869185_+2_TTG_33;ASM972ORF_+38aa_orf|NC_000911.1_869027_869185_+2_CTG_52
MPPQGFR	7	1a	ASM972ORF_+38aa_orf|NC_000911.1_869027_869185_+2_CTG_52
FHQGLIGFR	9	1a	ASM972ORF_+38aa_orf|NC_000911.1_869027_869185_+2_CTG_52
MEGLHR	6	1a	ASM972ORF|NC_000911.1_869231_869266_+2_GTG_11
VCTVNPK	7	1a	ASM972ORF|NC_000911.1_869214_869288_+3_ATG_24
WPFWGETR	8	1a	ASM972ORF_+28aa_orf|NC_000911.1_869130_869288_+3_TTG_52
VCCSGSSPDTSGWR	14	1a	ASM972ORF_+28aa_orf|NC_000911.1_869130_869288_+3_TTG_52
MINLAFDGR	9	1a	ASM972ORF|NC_000911.1_869285_869320_+2_TTG_11
MPLMAAAAER	10	1a	ASM972ORF|NC_000911.1_869295_869330_+3_TTG_11
MAIAAATER	9	1a	ASM972ORF|NC_000911.1_869376_869477_+3_ATG_33
LWDLPAPGTAETAISPPCQSAR	22	1a	ASM972ORF|NC_000911.1_869376_869477_+3_ATG_33
MVGNGDR	7	1a	ASM972ORF|NC_000911.1_869366_869488_+2_ATG_40
TMGFASPGHGGNGHLSPMPIR	21	1a	ASM972ORF|NC_000911.1_869366_869488_+2_ATG_40
MAIADVSVPLNLPIGATN	18	1a	ASM972ORF|NC_000911.1_869529_869585_+3_ATG_18
SQSAIFPGYVNHGGQWR	17	1a	ASM972ORF|NC_000911.1_869317_869604_+1_CTG_95
SPPPQK	6	1a	ASM972ORF|NC_000911.1_869317_869604_+1_CTG_95
DYGICQPR	8	1a	ASM972ORF|NC_000911.1_869317_869604_+1_CTG_95
PSLPHANPPEVVDCCVNSGGVALGSGK	27	1a	ASM972ORF|NC_000911.1_869317_869604_+1_CTG_95
SPTLVFPSIYPLAQQIDVGFVQ	22	1a	ASM972ORF|NC_000911.1_869317_869604_+1_CTG_95
MTLVLYLGEATT	12	1a	ASM972ORF|NC_000911.1_869640_869678_+3_ATG_12
MVLPDCLNNDSCTISR	16	1a	ASM972ORF|NC_000911.1_869615_869866_+2_ATG_83
SYNLMPK	7	1a	ASM972ORF|NC_000911.1_869615_869866_+2_ATG_83
TWVWAPR	7	1a	ASM972ORF|NC_000911.1_869615_869866_+2_ATG_83
AWVTPMVR	8	1a	ASM972ORF|NC_000911.1_869615_869866_+2_ATG_83
SAASIMGR	8	1a	ASM972ORF|NC_000911.1_869615_869866_+2_ATG_83
LTTINWACWACLR	13	1a	ASM972ORF|NC_000911.1_869615_869866_+2_ATG_83
TILDSFSTLAPSK	13	1a	ASM972ORF|NC_000911.1_869615_869866_+2_ATG_83
NISTSSK	7	1a	ASM972ORF|NC_000911.1_869615_869866_+2_ATG_83
SNSMVLPDCLNNDSCTISR	19	1a	ASM972ORF_+7aa_orf|NC_000911.1_869594_869866_+2_TTG_90
MGSPGLGYSNGAFR	14	1a	ASM972ORF|NC_000911.1_869695_869910_+1_ATG_71
FNHGTTEAHHNK	12	1a	ASM972ORF|NC_000911.1_869695_869910_+1_ATG_71
LGLLGLFADHFGQFFHIGTVQK	22	1a	ASM972ORF|NC_000911.1_869695_869910_+1_ATG_71
HIHFIK	6	1a	ASM972ORF|NC_000911.1_869695_869910_+1_ATG_71
GGAVALEGK	9	1a	ASM972ORF|NC_000911.1_869695_869910_+1_ATG_71
MGMGSPGLGYSNGAFR	16	1a	ASM972ORF_+2aa_orf|NC_000911.1_869689_869910_+1_CTG_73
DFSPPDMELR	10	1a	ASM972ORF|NC_000911.1_869900_870034_+2_ATG_44
TGLPLGWATR	10	1a	ASM972ORF|NC_000911.1_869900_870034_+2_ATG_44
GSSASSNCK	9	1a	ASM972ORF|NC_000911.1_869900_870034_+2_ATG_44
VFIDCIK	7	1a	ASM972ORF|NC_000911.1_870067_870150_+1_CTG_27
TTTQGSK	7	1a	ASM972ORF|NC_000911.1_870067_870150_+1_CTG_27
IFNPEE	6	1a	ASM972ORF|NC_000911.1_870067_870150_+1_CTG_27
MVCNFSDNSPR	11	1a	ASM972ORF|NC_000911.1_870170_870274_+2_ATG_34
ASVFSYSCNASIFTGSMASK	20	1a	ASM972ORF|NC_000911.1_870170_870274_+2_ATG_34
SPAMVCNFSDNSPR	14	2a	ASM972ORF_+10aa_orf|NC_000911.1_870140_870274_+2_CTG_44;ASM972ORF_+30aa_orf|NC_000911.1_870080_870274_+2_TTG_64
MEQGNFR	7	1a	ASM972ORF|NC_000911.1_870343_870390_+1_TTG_15
PGIGQILF	8	1a	ASM972ORF|NC_000911.1_870343_870390_+1_TTG_15
GISGQGSGK	9	1a	ASM972ORF|NC_000911.1_870284_870403_+2_ATG_39
SCSNASN	7	1a	ASM972ORF|NC_000911.1_870284_870403_+2_ATG_39
MLPIEFAVELNFPGIPVD	18	1a	ASM972ORF|NC_000911.1_870390_870446_+3_ATG_18
PGLGAGEFPAR	11	2a	ASM972ORF_+68aa_orf|NC_000911.1_870186_870446_+3_CTG_86;ASM972ORF_+21aa_orf|NC_000911.1_870327_870446_+3_TTG_39
ANPVLMLPIEFAVELNFPGIPVD	23	2a	ASM972ORF_+68aa_orf|NC_000911.1_870186_870446_+3_CTG_86;ASM972ORF_+21aa_orf|NC_000911.1_870327_870446_+3_TTG_39
MTIPLGELQFFHILVTPAYSPVPWLPNVFDHCEWIALIPPK	41	1a	ASM972ORF_+68aa_orf|NC_000911.1_870186_870446_+3_CTG_86
YWQNPSLLR	9	1a	ASM972ORF_+68aa_orf|NC_000911.1_870186_870446_+3_CTG_86
MPLLFLLLTTELVK	14	1a	ASM972ORF|NC_000911.1_870463_870516_+1_TTG_17
MLSTTQFFR	9	1a	ASM972ORF|NC_000911.1_870529_870621_+1_TTG_30
GLDSPIHFR	9	1a	ASM972ORF|NC_000911.1_870529_870621_+1_TTG_30
MVWIAPFISAK	11	1a	ASM972ORF|NC_000911.1_870578_870655_+2_GTG_25
AIFNCSCSWAR	11	1a	ASM972ORF|NC_000911.1_870578_870655_+2_GTG_25
MLGNFFLGLGNFFL	14	1a	ASM972ORF|NC_000911.1_870661_870705_+1_ATG_14
MMLGNFFLGLGNFFL	15	1a	ASM972ORF_+1aa_orf|NC_000911.1_870658_870705_+1_TTG_15
MSLMLGNFFLGLGNFFL	17	1a	ASM972ORF_+3aa_orf|NC_000911.1_870652_870705_+1_CTG_17
MATILQILEVILPLA	15	1a	ASM972ORF|NC_000911.1_870709_870756_+1_TTG_15
MMGLGSFQGS	10	1a	ASM972ORF|NC_000911.1_870823_870855_+1_TTG_10
MLMGLGSFQGS	11	1a	ASM972ORF_+1aa_orf|NC_000911.1_870820_870855_+1_TTG_11
MPLLMGLGSFQGS	13	1a	ASM972ORF_+3aa_orf|NC_000911.1_870814_870855_+1_TTG_13
MDSLPLLMGLGSFQGS	16	1a	ASM972ORF_+6aa_orf|NC_000911.1_870805_870855_+1_CTG_16
MDLDSLPLLMGLGSFQGS	18	1a	ASM972ORF_+8aa_orf|NC_000911.1_870799_870855_+1_TTG_18
FHGTNLDLDSLPLLMGLGSFQGS	23	2a	ASM972ORF_+19aa_orf|NC_000911.1_870766_870855_+1_TTG_29;ASM972ORF_+21aa_orf|NC_000911.1_870760_870855_+1_TTG_31;ASM972ORF_+17aa_orf|NC_000911.1_870772_870855_+1_TTG_27
MALVLR	6	1a	ASM972ORF_+19aa_orf|NC_000911.1_870766_870855_+1_TTG_29
MQLALVLR	8	1a	ASM972ORF_+21aa_orf|NC_000911.1_870760_870855_+1_TTG_31
MLFQGR	6	1a	ASM972ORF|NC_000911.1_870877_870918_+1_CTG_13
MLLINLLLINLCLLLTEACYVSFR	24	1a	ASM972ORF|NC_000911.1_870943_871077_+1_TTG_44
LCFPLLLPHFHQLLS	15	1a	ASM972ORF|NC_000911.1_870943_871077_+1_TTG_44
MLCLVPFVLR	10	1a	ASM972ORF|NC_000911.1_870996_871190_+3_GTG_64
EVVLPVVVAAFPSTVELTAYYELFFLAITLR	31	1a	ASM972ORF|NC_000911.1_870996_871190_+3_GTG_64
YGLGLAECPVTVDATVSLLPYLH	23	1a	ASM972ORF|NC_000911.1_870996_871190_+3_GTG_64
MTQLFHFCR	9	1a	ASM972ORF|NC_000911.1_871153_871209_+1_TTG_18
IFTDHGAEP	9	1a	ASM972ORF|NC_000911.1_871153_871209_+1_TTG_18
MVATAATHGSTGF	13	1a	ASM972ORF|NC_000911.1_871219_871260_+1_TTG_13
MSVGCDCR	8	1a	ASM972ORF|NC_000911.1_871212_871280_+3_CTG_22
HSWLHWLLVNLPLG	14	1a	ASM972ORF|NC_000911.1_871212_871280_+3_CTG_22
MLAQVVAGVN	10	1a	ASM972ORF|NC_000911.1_871288_871320_+1_ATG_10
LPPLMAPLASSK	12	1a	ASM972ORF|NC_000911.1_871193_871372_+2_ATG_59
TMVLPK	6	1a	ASM972ORF|NC_000911.1_871193_871372_+2_ATG_59
MTMVPNR	7	1a	ASM972ORF_+2aa_orf|NC_000911.1_871187_871372_+2_CTG_61
MPGQCNHGHN	10	1a	ASM972ORF|NC_000911.1_871398_871430_+3_CTG_10
VGILTLGR	8	1a	ASM972ORF|NC_000911.1_871417_871476_+1_ATG_19
TNFIQG	6	1a	ASM972ORF|NC_000911.1_871417_871476_+1_ATG_19
MPAAATPSSSTTR	13	1a	ASM972ORF|NC_000911.1_871517_871597_+2_ATG_26
PPAAISR	7	1a	ASM972ORF|NC_000911.1_871517_871597_+2_ATG_26
ISMPAAATPSSSTTR	15	2a	ASM972ORF_+7aa_orf|NC_000911.1_871496_871597_+2_TTG_33;ASM972ORF_+4aa_orf|NC_000911.1_871505_871597_+2_TTG_30;ASM972ORF_+12aa_orf|NC_000911.1_871481_871597_+2_GTG_38;ASM972ORF_+23aa_orf|NC_000911.1_871448_871597_+2_TTG_49
PALACLR	7	2a	ASM972ORF_+12aa_orf|NC_000911.1_871481_871597_+2_GTG_38;ASM972ORF_+23aa_orf|NC_000911.1_871448_871597_+2_TTG_49
MFEDFNAR	8	1a	ASM972ORF|NC_000911.1_871501_871632_+1_CTG_43
HTIIFHNK	8	1a	ASM972ORF|NC_000911.1_871501_871632_+1_CTG_43
TQTAPGR	7	1a	ASM972ORF|NC_000911.1_871501_871632_+1_CTG_43
NFQSQLILGLHLTQLGH	17	1a	ASM972ORF|NC_000911.1_871501_871632_+1_CTG_43
MQNHFGGVGALHFLLSLTSR	20	1a	ASM972ORF|NC_000911.1_871657_871722_+1_CTG_21
MPLFFLLFFEQAGLGFL	17	1a	ASM972ORF|NC_000911.1_871732_871785_+1_TTG_17
CFSCCSLSR	9	1a	ASM972ORF|NC_000911.1_871724_871834_+2_TTG_36
VWVSCSK	7	1a	ASM972ORF|NC_000911.1_871724_871834_+2_TTG_36
SCSSWAK	7	1a	ASM972ORF|NC_000911.1_871724_871834_+2_TTG_36
MFQLGQIAGQSLNLTG	16	1a	ASM972ORF|NC_000911.1_871798_871848_+1_CTG_16
MEVELPLGK	9	1a	ASM972ORF|NC_000911.1_871858_871932_+1_CTG_24
LFFFQLNR	8	1a	ASM972ORF|NC_000911.1_871858_871932_+1_CTG_24
NLCEQR	6	1a	ASM972ORF|NC_000911.1_871858_871932_+1_CTG_24
MVSASPWK	8	1a	ASM972ORF|NC_000911.1_871841_871987_+2_CTG_48
LNCPWANCFSSNSTETFVSR	20	1a	ASM972ORF|NC_000911.1_871841_871987_+2_CTG_48
GVNSAK	6	1a	ASM972ORF|NC_000911.1_871841_871987_+2_CTG_48
LVSNCCWR	8	1a	ASM972ORF|NC_000911.1_871841_871987_+2_CTG_48
SSSWAN	6	1a	ASM972ORF|NC_000911.1_871841_871987_+2_CTG_48
WGINSSCNWLTVR	13	1a	ASM972ORF|NC_000911.1_871988_872119_+2_CTG_43
LSWVCSCTHASEAEAIAWAWCR	22	1a	ASM972ORF|NC_000911.1_871988_872119_+2_CTG_43
SCSNCC	6	1a	ASM972ORF|NC_000911.1_871988_872119_+2_CTG_43
MVDSAAELGLFLYPCFGSGGDR	22	1a	ASM972ORF|NC_000911.1_872017_872142_+1_TTG_41
LGLVPELLQLLLTGLHCGF	19	1a	ASM972ORF|NC_000911.1_872017_872142_+1_TTG_41
MVCTAASSWGR	11	1a	ASM972ORF|NC_000911.1_872120_872185_+2_CTG_21
VWVLWK	6	1a	ASM972ORF|NC_000911.1_872120_872185_+2_CTG_21
SPGPGAGVAPTVADWSALR	19	1a	ASM972ORF|NC_000911.1_872058_872216_+3_ATG_52
LLAGAGFGCYGR	12	1a	ASM972ORF|NC_000911.1_872058_872216_+3_ATG_52
IFPVECAK	8	1a	ASM972ORF|NC_000911.1_872058_872216_+3_ATG_52
TAVDSG	6	1a	ASM972ORF|NC_000911.1_872058_872216_+3_ATG_52
MANWAATANCSSSPR	15	1a	ASM972ORF|NC_000911.1_872315_872401_+2_GTG_28
ALTWALSFSNSVC	13	1a	ASM972ORF|NC_000911.1_872315_872401_+2_GTG_28
MEGFFLLNVQK	11	1a	ASM972ORF|NC_000911.1_872164_872430_+1_ATG_88
LLLTLANFR	9	1a	ASM972ORF|NC_000911.1_872164_872430_+1_ATG_88
LDLPHLLLVIGNLAIAVVITLLELVPLGFLGGQLGR	36	1a	ASM972ORF|NC_000911.1_872164_872430_+1_ATG_88
HGQLFLFPQGLDLGIELFQLCLLSLNGLTALV	32	1a	ASM972ORF|NC_000911.1_872164_872430_+1_ATG_88
MGVMEGFFLLNVQK	14	1a	ASM972ORF_+3aa_orf|NC_000911.1_872155_872430_+1_TTG_91
MGQGLGVMEGFFLLNVQK	18	1a	ASM972ORF_+7aa_orf|NC_000911.1_872143_872430_+1_CTG_95
MLNLLGLFSIPLQLSP	16	1a	ASM972ORF|NC_000911.1_872434_872484_+1_TTG_16
MFAEFEWLDCVGLGLAEFAGIVLDPAPIVPIAFAVVAPLLCTE	43	1a	ASM972ORF|NC_000911.1_872391_872522_+3_CTG_43
MPSGDR	6	3b	ASM972ORF|NC_000911.1_872577_872636_+3_CTG_19;ASM972ORF|NC_000911.1_2402575_2402637_+1_TTG_20
PPTVPK	6	1a	ASM972ORF|NC_000911.1_872577_872636_+3_CTG_19
CAPTPSQ	7	1a	ASM972ORF|NC_000911.1_872577_872636_+3_CTG_19
MAHPCFSCTCCR	12	1a	ASM972ORF|NC_000911.1_872525_872641_+2_TTG_38
AWYFSAFWR	9	1a	ASM972ORF|NC_000911.1_872525_872641_+2_TTG_38
SNSVAII	7	1a	ASM972ORF|NC_000911.1_872525_872641_+2_TTG_38
SLEFMVIMR	9	1a	ASM972ORF|NC_000911.1_872732_872803_+2_ATG_23
VTSPWSTML	9	1a	ASM972ORF|NC_000911.1_872732_872803_+2_ATG_23
SNSATPANSSMISR	14	2a	ASM972ORF_+12aa_orf|NC_000911.1_872696_872803_+2_TTG_35;ASM972ORF_+17aa_orf|NC_000911.1_872681_872803_+2_TTG_40
MVLTILR	7	1a	ASM972ORF_+17aa_orf|NC_000911.1_872681_872803_+2_TTG_40
MPLLLHCFVLNNLGPPLLFLYLLPQGLVFFCLLAIGR	37	1a	ASM972ORF|NC_000911.1_872488_872832_+1_TTG_114
QPFQSALQLR	10	1a	ASM972ORF|NC_000911.1_872488_872832_+1_TTG_114
NNLTAFFPVLHLR	13	1a	ASM972ORF|NC_000911.1_872488_872832_+1_TTG_114
QSLLGFNNFAVK	12	1a	ASM972ORF|NC_000911.1_872488_872832_+1_TTG_114
QLIDDFPALLGVHGDNAGHIPLEHNVVALWVNAQFI	36	1a	ASM972ORF|NC_000911.1_872488_872832_+1_TTG_114
CAVHLIVHGVP	11	1a	ASM972ORF|NC_000911.1_872808_872852_+3_CTG_14
SSFNCSWSSVTVAVSPLM	18	1a	ASM972ORF|NC_000911.1_872816_872878_+2_ATG_20
MFMEFR	6	1a	ASM972CHEMG|NC_000911.1_872833_872994_+1_TTG_53
DGGCLPIDVIVGGIIAPFGHLQATGNSPFLR	31	1a	ASM972CHEMG|NC_000911.1_872833_872994_+1_TTG_53
NFCSVAVAIMVSPWLG	16	1a	ASM972CHEMG|NC_000911.1_872833_872994_+1_TTG_53
IGFPHHAIQR	10	1a	ASM972ORF|NC_000911.1_872982_873023_+3_CTG_13
GYLTCPNHWAQTPP	14	1a	ASM972ORF|NC_000911.1_873138_873191_+3_ATG_17
MPLEVANPK	9	1a	ASM972ORF|NC_000911.1_873101_873265_+2_ATG_54
QNSNASR	7	1a	ASM972ORF|NC_000911.1_873101_873265_+2_ATG_54
IFDLPEPLGPDTTVNPGK	18	1a	ASM972ORF|NC_000911.1_873101_873265_+2_ATG_54
GMAVVPPK	8	1a	ASM972ORF|NC_000911.1_873101_873265_+2_ATG_54
WDSSMR	6	1a	ASM972ORF|NC_000911.1_873101_873265_+2_ATG_54
MTDTLASELPR	11	1a	ASM972ORF_+27aa_orf|NC_000911.1_873020_873265_+2_GTG_81
MPLWLAPGSDR	11	1a	ASM972ORF_+46aa_orf|NC_000911.1_872963_873265_+2_TTG_100
FSPSCNSK	8	2a	ASM972ORF_+48aa_orf|NC_000911.1_872957_873265_+2_TTG_102;ASM972ORF_+69aa_orf|NC_000911.1_872894_873265_+2_TTG_123;ASM972ORF_+66aa_orf|NC_000911.1_872903_873265_+2_TTG_120;ASM972ORF_+46aa_orf|NC_000911.1_872963_873265_+2_TTG_100
VTDTLASELPR	11	2a	ASM972ORF_+48aa_orf|NC_000911.1_872957_873265_+2_TTG_102;ASM972ORF_+69aa_orf|NC_000911.1_872894_873265_+2_TTG_123;ASM972ORF_+66aa_orf|NC_000911.1_872903_873265_+2_TTG_120;ASM972ORF_+46aa_orf|NC_000911.1_872963_873265_+2_TTG_100
MPLPLWLAPGSDR	13	1a	ASM972ORF_+48aa_orf|NC_000911.1_872957_873265_+2_TTG_102
VTVHSLEIFAPLPLPLWLAPGSDR	24	2a	ASM972ORF_+69aa_orf|NC_000911.1_872894_873265_+2_TTG_123;ASM972ORF_+66aa_orf|NC_000911.1_872903_873265_+2_TTG_120
MPPLVTFR	8	1a	ASM972ORF_+69aa_orf|NC_000911.1_872894_873265_+2_TTG_123
MEVGDGVIQALPILTVAR	18	1a	ASM972CHEMG|NC_000911.1_873269_873346_+2_ATG_25
PSGSIYA	7	1a	ASM972CHEMG|NC_000911.1_873269_873346_+2_ATG_25
LAIAIGR	7	1a	ASM972ORF|NC_000911.1_873339_873395_+3_ATG_18
MAGNCPGTNAGR	12	1a	ASM972ORF|NC_000911.1_873370_873468_+1_TTG_32
WQGYFALDEDTWGTSFPF	18	1a	ASM972ORF|NC_000911.1_873370_873468_+1_TTG_32
VLCTGR	6	1a	ASM972ORF_+11aa_orf|NC_000911.1_873411_873488_+3_TTG_25
GYMGDK	6	1a	ASM972ORF_+11aa_orf|NC_000911.1_873411_873488_+3_TTG_25
MQVEGVGK	8	1a	ASM972CHEMG|NC_000911.1_873395_873523_+2_ATG_42
GTLHWTR	7	1a	ASM972CHEMG|NC_000911.1_873395_873523_+2_ATG_42
IHGGQVSPFK	10	1a	ASM972CHEMG|NC_000911.1_873395_873523_+2_ATG_42
TVANPLSPIVANSLTDV	17	1a	ASM972CHEMG|NC_000911.1_873395_873523_+2_ATG_42
MAQDQMK	7	1a	ASM972ORF|NC_000911.1_873577_873663_+1_ATG_28
LGQGLQGVFLQNCQR	15	1a	ASM972ORF|NC_000911.1_873573_873671_+3_ATG_32
SNGVITA	7	1a	ASM972ORF|NC_000911.1_873573_873671_+3_ATG_32
MYMDGPR	7	1a	ASM972ORF_+2aa_orf|NC_000911.1_873567_873671_+3_TTG_34
EQWSYNR	7	1a	ASM972ORF|NC_000911.1_873638_873730_+2_CTG_30
HPEYYVPGPIAWK	13	1a	ASM972ORF|NC_000911.1_873638_873730_+2_CTG_30
NLAMSK	6	1a	ASM972ORF|NC_000911.1_873709_873849_+1_ATG_46
QPMPHWSK	8	1a	ASM972ORF|NC_000911.1_873709_873849_+1_ATG_46
SNSIIWSSAVK	11	1a	ASM972ORF|NC_000911.1_873709_873849_+1_ATG_46
WTLPLWGSPQQIVQ	14	1a	ASM972ORF|NC_000911.1_873709_873849_+1_ATG_46
MDVSWVLIAMEMSIR	15	1a	ASM972ORF|NC_000911.1_873865_873978_+1_ATG_37
GAMVWR	6	1a	ASM972ORF|NC_000911.1_873865_873978_+1_ATG_37
MGMDVSWVLIAMEMSIR	17	1a	ASM972ORF_+2aa_orf|NC_000911.1_873859_873978_+1_GTG_39
MWVGMDVSWVLIAMEMSIR	19	1a	ASM972ORF_+4aa_orf|NC_000911.1_873853_873978_+1_GTG_41
WAEGLNR	7	1a	ASM972ORF|NC_000911.1_873979_874041_+1_CTG_20
WAVWCS	6	1a	ASM972ORF|NC_000911.1_873979_874041_+1_CTG_20
QHHLVFSSEMDIAAVGVPPTNSPIGGVGGNGCELGFNR	38	1a	ASM972CHEMG|NC_000911.1_873762_874046_+3_CTG_94
HGNVDQTTPFFQPVVQK	17	1a	ASM972CHEMG|NC_000911.1_873762_874046_+3_CTG_94
GNGMER	6	3b	ASM972CHEMG|NC_000911.1_873762_874046_+3_CTG_94;ASM972ORF|NC_000911.1_2481854_2482051_+2_ATG_65
IIQQIAEGEGR	11	1a	ASM972CHEMG|NC_000911.1_873762_874046_+3_CTG_94
LEPLGCLVQLS	11	1a	ASM972CHEMG|NC_000911.1_873762_874046_+3_CTG_94
SPIATPPGA	9	1a	ASM972ORF|NC_000911.1_874075_874113_+1_TTG_12
MFGAVELTFPPTK	13	1a	ASM972ORF|NC_000911.1_874025_874153_+2_CTG_42
SLEFCSNPR	9	1a	ASM972ORF|NC_000911.1_874025_874153_+2_CTG_42
ETNWHSAYLLGH	12	1a	ASM972ORF|NC_000911.1_874025_874153_+2_CTG_42
MPEGGR	6	1a	ASM972ORF|NC_000911.1_874179_874220_+3_ATG_13
MSFAQIPDR	9	1a	ASM972ORF_+37aa_orf|NC_000911.1_874068_874220_+3_TTG_50
HPPGSIGK	8	1a	ASM972ORF_+37aa_orf|NC_000911.1_874068_874220_+3_TTG_50
QTGIALTFWGINLQGITPIPMPEGGR	26	1a	ASM972ORF_+37aa_orf|NC_000911.1_874068_874220_+3_TTG_50
GAATGTSR	8	1a	ASM972ORF|NC_000911.1_874183_874248_+1_CTG_21
LSNSNSN	7	1a	ASM972ORF|NC_000911.1_874183_874248_+1_CTG_21
QCWWEIR	7	1a	ASM972ORF|NC_000911.1_874261_874296_+1_GTG_11
MLVGNTQNVIVR	12	1a	ASM972ORF|NC_000911.1_874269_874307_+3_ATG_12
MNFTFGAPMLVGNTQNVIVR	20	1a	ASM972ORF_+8aa_orf|NC_000911.1_874245_874307_+3_CTG_20
STAFGHFNVVMLK	13	1a	ASM972ORF|NC_000911.1_874341_874403_+3_ATG_20
MLILGPDWEPENPPLD	16	1a	ASM972ORF|NC_000911.1_874454_874504_+2_CTG_16
GGMGSR	6	1a	ASM972ORF|NC_000911.1_874504_874593_+1_ATG_29
STTGLMSGR	9	2a	ASM972ORF_+24aa_orf|NC_000911.1_874432_874593_+1_CTG_53;ASM972ORF_+10aa_orf|NC_000911.1_874474_874593_+1_TTG_39
ASPATVDFGAGLGAGK	16	1a	ASM972ORF_+24aa_orf|NC_000911.1_874432_874593_+1_CTG_53
MQGGHGVK	8	1a	ASM972ORF|NC_000911.1_874536_874598_+3_TTG_20
GSGEDAK	7	1a	ASM972ORF|NC_000911.1_874536_874598_+3_TTG_20
SWPIVPK	7	1a	ASM972ORF|NC_000911.1_874676_874747_+2_TTG_23
VVTPMSK	7	1a	ASM972ORF|NC_000911.1_874676_874747_+2_TTG_23
MVEGTADHCLE	11	1a	ASM972ORF|NC_000911.1_874740_874775_+3_TTG_11
MGTLMNR	7	1a	ASM972ORF|NC_000911.1_874775_874807_+2_ATG_10
MMGTLMNR	8	1a	ASM972ORF_+1aa_orf|NC_000911.1_874772_874807_+2_GTG_11
MPGVMGTLMNR	11	1a	ASM972ORF_+4aa_orf|NC_000911.1_874763_874807_+2_TTG_14
ESYCGNLVK	9	1a	ASM972ORF|NC_000911.1_874961_875023_+2_ATG_20
MSSGAPPMSLR	11	1a	ASM972ORF|NC_000911.1_875178_875222_+3_TTG_14
SSFGPFHLSSGAPPMSLR	18	1a	ASM972ORF_+16aa_orf|NC_000911.1_875130_875222_+3_TTG_30
MLNCLGAK	8	1a	ASM972ORF|NC_000911.1_875216_875269_+2_ATG_17
LFIFPLCAN	9	1a	ASM972ORF|NC_000911.1_875216_875269_+2_ATG_17
MIPTAIEPK	9	1a	ASM972ORF_+52aa_orf|NC_000911.1_875060_875269_+2_GTG_69
NIPIPIYFTPSR	12	1a	ASM972ORF_+52aa_orf|NC_000911.1_875060_875269_+2_GTG_69
IGWTAWPSTILVWPISFVIWCPPNVPSSGMLNCLGAK	37	1a	ASM972ORF_+52aa_orf|NC_000911.1_875060_875269_+2_GTG_69
YTDVQIATWLR	11	1a	SGL_RS05970|GBK|KAZ|prod|chemg|NC_000911.1_874693_875361_+1_ATG_222
GLLTIAWSDGDFDESEQQMITGLTQEMGFGNK	32	1a	SGL_RS05970|GBK|KAZ|prod|chemg|NC_000911.1_874693_875361_+1_ATG_222
EDEVLFK	7	1a	SGL_RS05970|GBK|KAZ|prod|chemg|NC_000911.1_874693_875361_+1_ATG_222
TITPAELLEGLGDDK	15	1a	SGL_RS05970|GBK|KAZ|prod|chemg|NC_000911.1_874693_875361_+1_ATG_222
ETAENFLR	8	1a	SGL_RS05970|GBK|KAZ|prod|chemg|NC_000911.1_874693_875361_+1_ATG_222
TAVLVAIADGLYSPVEGELLR	21	1a	SGL_RS05970|GBK|KAZ|prod|chemg|NC_000911.1_874693_875361_+1_ATG_222
EFSQALGIK	9	1a	SGL_RS05970|GBK|KAZ|prod|chemg|NC_000911.1_874693_875361_+1_ATG_222
IDALESLEHTICDPNGDR	18	1a	SGL_RS05970|GBK|KAZ|prod|chemg|NC_000911.1_874693_875361_+1_ATG_222
TEMEEHPHPDLLHPVK	16	1a	SGL_RS05970|GBK|KAZ|prod|chemg|NC_000911.1_874693_875361_+1_ATG_222
DWLDGMAIHDPR	12	1a	SGL_RS05970|GBK|KAZ|prod|chemg|NC_000911.1_874693_875361_+1_ATG_222
LAHFICHLVPPQCPFER	17	1a	SGL_RS05970|GBK|KAZ|prod|chemg|NC_000911.1_874693_875361_+1_ATG_222
IVHIPPLCK	9	1a	SGL_RS05970|GBK|KAZ|prod|chemg|NC_000911.1_874693_875361_+1_ATG_222
LNPLYEQLIGLR	12	1a	SGL_RS05970|GBK|KAZ|prod|chemg|NC_000911.1_874693_875361_+1_ATG_222
ALSYLADDCQEDITPYI	17	1a	SGL_RS05970|GBK|KAZ|prod|chemg|NC_000911.1_874693_875361_+1_ATG_222
GHHALYLNPIYFYWVFY	17	1a	ASM972ORF|NC_000911.1_875331_875393_+3_CTG_20
PIFESYLFLLGFLLGR	16	1a	ASM972ORF|NC_000911.1_875327_875437_+2_ATG_36
DFSVVA	6	1a	ASM972ORF|NC_000911.1_875327_875437_+2_ATG_36
MSNCADLSPTR	11	1a	ASM972ORF|NC_000911.1_875434_875475_+1_CTG_13
LVALEN	6	1a	ASM972ORF|NC_000911.1_875447_875482_+2_CTG_11
SYLLPGFISAN	11	1a	ASM972ORF|NC_000911.1_875603_875647_+2_ATG_14
NNNMWK	6	1a	ASM972ORF_+7aa_orf|NC_000911.1_875582_875647_+2_CTG_21
DQSCPGGTTICGR	13	1a	ASM972ORF|NC_000911.1_875553_875657_+3_TTG_34
VICFLVLSR	9	1a	ASM972ORF|NC_000911.1_875553_875657_+3_TTG_34
MIWAPATSLP	10	1a	ASM972ORF|NC_000911.1_875801_875833_+2_TTG_10
MEVQFR	6	1a	SGL_RS05975|GBK|KAZ|prod|NC_000911.1_875515_875979_+1_ATG_154
EVNPFDFWIWLEFETNPAPAEQQYVEELFASWFYLGK	37	1a	SGL_RS05975|GBK|KAZ|prod|NC_000911.1_875515_875979_+1_ATG_154
LGGFNAENLQVQDTGIDLSYLDYDSANLSSSMMSPMHNMADFQYQDHWGR	50	1a	SGL_RS05975|GBK|KAZ|prod|NC_000911.1_875515_875979_+1_ATG_154
CWFDLGTSDLIALDVLINALYQLSLDYVPIR	31	1a	SGL_RS05975|GBK|KAZ|prod|NC_000911.1_875515_875979_+1_ATG_154
LIVGGINEDWPVGDR	15	1a	SGL_RS05975|GBK|KAZ|prod|NC_000911.1_875515_875979_+1_ATG_154
FDQFEDFDHN	10	1a	SGL_RS05975|GBK|KAZ|prod|NC_000911.1_875515_875979_+1_ATG_154
MADGFPCPNWWGLEY	15	1a	ASM972ORF|NC_000911.1_876076_876123_+1_CTG_15
MTPAFFPR	8	1a	ASM972ORF|NC_000911.1_876201_876233_+3_TTG_10
LCNGDD	6	1a	ASM972ORF|NC_000911.1_876240_876278_+3_CTG_12
PWDALGR	7	2a	ASM972ORF_+6aa_orf|NC_000911.1_876405_876464_+3_TTG_19;ASM972ORF_+25aa_orf|NC_000911.1_876348_876464_+3_TTG_38;ASM972ORF_+40aa_orf|NC_000911.1_876303_876464_+3_CTG_53
YVTAVYGGDNGWGIWPR	17	2a	ASM972ORF_+40aa_orf|NC_000911.1_876303_876464_+3_CTG_53;ASM972ORF_+25aa_orf|NC_000911.1_876348_876464_+3_TTG_38
LWCWIR	6	1a	ASM972ORF_+40aa_orf|NC_000911.1_876303_876464_+3_CTG_53
MASSTVSTR	9	1a	ASM972ORF|NC_000911.1_876558_876683_+3_ATG_41
SPFISK	6	1a	ASM972ORF|NC_000911.1_876558_876683_+3_ATG_41
GITAGK	6	1a	ASM972ORF|NC_000911.1_876558_876683_+3_ATG_41
PSPCWGNCI	9	1a	ASM972ORF|NC_000911.1_876558_876683_+3_ATG_41
PMASSTVSTR	10	1a	ASM972ORF_+4aa_orf|NC_000911.1_876546_876683_+3_TTG_45
MPVTVITK	8	1a	ASM972ORF|NC_000911.1_876744_876788_+3_ATG_14
MLFVSK	6	1a	ASM972ORF|NC_000911.1_876822_876923_+3_ATG_33
NWCPISR	7	1a	ASM972ORF|NC_000911.1_876822_876923_+3_ATG_33
LPLGTIT	7	1a	ASM972ORF|NC_000911.1_876822_876923_+3_ATG_33
MPSPTMLFVSK	11	1a	ASM972ORF_+5aa_orf|NC_000911.1_876807_876923_+3_CTG_38
FINNFCR	7	1a	ASM972ORF|NC_000911.1_877062_877127_+3_ATG_21
YNNSPITITA	10	1a	ASM972ORF|NC_000911.1_877062_877127_+3_ATG_21
MNNPTMLYK	9	1a	ASM972ORF_+5aa_orf|NC_000911.1_877047_877127_+3_GTG_26
MYPSSSPGHR	10	1a	SGL_RS05980|GBK|KAZ|prod|+38aa_chemg|NC_000911.1_876008_877297_+2_ATG_429
QYFLGVK	7	1a	SGL_RS05980|GBK|KAZ|prod|+38aa_chemg|NC_000911.1_876008_877297_+2_ATG_429
SSLPLLWLMVFPALIGGVLNINPVQAQGTPYIPPPITPPPLSPSENPFDPSLFPTDPLIPSGETLTPLQR	70	1a	SGL_RS05980|GBK|KAZ|prod|+38aa_chemg|NC_000911.1_876008_877297_+2_ATG_429
LIEALDALEAEALVLDQAGQGDQAFEVR	28	1a	SGL_RS05980|GBK|KAZ|prod|+38aa_chemg|NC_000911.1_876008_877297_+2_ATG_429
LGDLAEVEALGR	12	1a	SGL_RS05980|GBK|KAZ|prod|+38aa_chemg|NC_000911.1_876008_877297_+2_ATG_429
IGAIAWEQGR	10	1a	SGL_RS05980|GBK|KAZ|prod|+38aa_chemg|NC_000911.1_876008_877297_+2_ATG_429
NQDVMAIGQR	10	1a	SGL_RS05980|GBK|KAZ|prod|+38aa_chemg|NC_000911.1_876008_877297_+2_ATG_429
LEDLQLSLTK	10	1a	SGL_RS05980|GBK|KAZ|prod|+38aa_chemg|NC_000911.1_876008_877297_+2_ATG_429
AMSPELLTAFAK	12	1a	SGL_RS05980|GBK|KAZ|prod|+38aa_chemg|NC_000911.1_876008_877297_+2_ATG_429
AYGQLHSLDSAIAVYQQMR	19	1a	SGL_RS05980|GBK|KAZ|prod|+38aa_chemg|NC_000911.1_876008_877297_+2_ATG_429
EAQQQGDYR	9	1a	SGL_RS05980|GBK|KAZ|prod|+38aa_chemg|NC_000911.1_876008_877297_+2_ATG_429
ENQALSMLGELYLAK	15	1a	SGL_RS05980|GBK|KAZ|prod|+38aa_chemg|NC_000911.1_876008_877297_+2_ATG_429
FNYPAAAEVYETLLAR	16	1a	SGL_RS05980|GBK|KAZ|prod|+38aa_chemg|NC_000911.1_876008_877297_+2_ATG_429
NSYYEGIYLQK	11	1a	SGL_RS05980|GBK|KAZ|prod|+38aa_chemg|NC_000911.1_876008_877297_+2_ATG_429
LGEIYQQSAQPDNAIR	16	1a	SGL_RS05980|GBK|KAZ|prod|+38aa_chemg|NC_000911.1_876008_877297_+2_ATG_429
EQLVQR	6	1a	SGL_RS05980|GBK|KAZ|prod|+38aa_chemg|NC_000911.1_876008_877297_+2_ATG_429
PELVPDIQIAIGDHYLELEQPENASQAYQK	30	1a	SGL_RS05980|GBK|KAZ|prod|+38aa_chemg|NC_000911.1_876008_877297_+2_ATG_429
AYTLAWSIK	9	1a	SGL_RS05980|GBK|KAZ|prod|+38aa_chemg|NC_000911.1_876008_877297_+2_ATG_429
QLSTAAIALDK	11	1a	SGL_RS05980|GBK|KAZ|prod|+38aa_chemg|NC_000911.1_876008_877297_+2_ATG_429
LGDLYLFSEQPNYALQIYK	19	1a	SGL_RS05980|GBK|KAZ|prod|+38aa_chemg|NC_000911.1_876008_877297_+2_ATG_429
QLLQVQQQSYNYYGMMITYEK	21	1a	SGL_RS05980|GBK|KAZ|prod|+38aa_chemg|NC_000911.1_876008_877297_+2_ATG_429
IAQLYIDAQQTSAALTAYQQALSLAR	26	1a	SGL_RS05980|GBK|KAZ|prod|+38aa_chemg|NC_000911.1_876008_877297_+2_ATG_429
ENNILNQIQTISGGTGS	17	1a	SGL_RS05980|GBK|KAZ|prod|+38aa_chemg|NC_000911.1_876008_877297_+2_ATG_429
MWGESTK	7	1a	SGL_RS05980_+38aa_chemg|NC_000911.1_875894_877297_+2_TTG_467
IGPLAIAR	8	1a	SGL_RS05980_+38aa_chemg|NC_000911.1_875894_877297_+2_TTG_467
TTASINLK	8	2a	SGL_RS05980_+38aa_chemg|NC_000911.1_875894_877297_+2_TTG_467;SGL_RS05980_+28aa_orf|NC_000911.1_875924_877297_+2_TTG_457
LLITLR,ILITIR	13	3b	SGL_RS15215|GBK|-10aa_KAZ|prod|+1aa_chemg|NC_000911.1_2862558_2863031_+3_ATG_157;SGL_RS05980_+38aa_chemg|NC_000911.1_875894_877297_+2_TTG_467;SGL_RS05980_+17aa_orf|NC_000911.1_875957_877297_+2_TTG_446;SGL_RS05980_+28aa_orf|NC_000911.1_875924_877297_+2_TTG_457
FSLSPSFSPMYPSSSPGHR	19	2a	SGL_RS05980_+14aa_orf|NC_000911.1_875966_877297_+2_TTG_443;SGL_RS05980_+38aa_chemg|NC_000911.1_875894_877297_+2_TTG_467;SGL_RS05980_+17aa_orf|NC_000911.1_875957_877297_+2_TTG_446;SGL_RS05980_+28aa_orf|NC_000911.1_875924_877297_+2_TTG_457
MSPSFSPMYPSSSPGHR	17	1a	SGL_RS05980_+7aa_orf|NC_000911.1_875987_877297_+2_CTG_436
MGALGHR	7	1a	ASM972ORF|NC_000911.1_877278_877322_+3_CTG_14
FYSQIFD	7	1a	ASM972ORF|NC_000911.1_877278_877322_+3_CTG_14
MESETDR	7	1a	ASM972ORF|NC_000911.1_877432_877482_+1_CTG_16
SGGFWP	6	1a	ASM972ORF|NC_000911.1_877432_877482_+1_CTG_16
ETISIR	6	1a	ASM972ORF|NC_000911.1_877488_877538_+3_TTG_16
MGNPQSTAGVVLSGTS	16	1a	ASM972ORF|NC_000911.1_877603_877653_+1_GTG_16
TIPAYCGK	8	1a	ASM972ORF|NC_000911.1_877578_877688_+3_ATG_36
CCTIWDVLTTGK	12	1a	ASM972ORF|NC_000911.1_877578_877688_+3_ATG_36
MWAPVTPPTTGAVGQGK	17	1a	ASM972ORF|NC_000911.1_877692_877790_+3_TTG_32
PWSNLVSPLFLA	12	1a	ASM972ORF|NC_000911.1_877692_877790_+3_TTG_32
MALTLTPTAVVYG	13	1a	ASM972ORF|NC_000911.1_877794_877835_+3_CTG_13
MFTGER	6	1a	ASM972ORF|NC_000911.1_877822_877908_+1_TTG_28
FDLSAPK	7	1a	ASM972ORF|NC_000911.1_877822_877908_+1_TTG_28
MNIPWAVNQNGVIFPLEIASLPV	23	1a	ASM972ORF|NC_000911.1_877938_878009_+3_GTG_23
MPTNLTGTCLAYPIPLMSK	19	1a	ASM972ORF|NC_000911.1_878070_878144_+3_ATG_24
GDSVGK	6	1a	ASM972ORF|NC_000911.1_878137_878319_+1_TTG_60
SIASQLGGNTFTGSR	15	1a	ASM972ORF|NC_000911.1_878137_878319_+1_TTG_60
SPNWLSR	7	1a	ASM972ORF|NC_000911.1_878137_878319_+1_TTG_60
PNQCPYFNHR	10	1a	ASM972ORF|NC_000911.1_878137_878319_+1_TTG_60
MFPLDYSNWK	10	1a	ASM972ORF|NC_000911.1_878442_878483_+3_ATG_13
MGMFPLDYSNWK	12	1a	ASM972ORF_+2aa_orf|NC_000911.1_878436_878483_+3_TTG_15
MPSQPWPLGMFPLDYSNWK	19	1a	ASM972ORF_+9aa_orf|NC_000911.1_878415_878483_+3_TTG_22
MLPSQPWPLGMFPLDYSNWK	20	1a	ASM972ORF_+10aa_orf|NC_000911.1_878412_878483_+3_TTG_23
MANSEQAYWLAWSQVK	16	1a	SGL_RS05985|GBK|KAZ|prod|chemg|NC_000911.1_877325_878521_+2_ATG_398
GVGPVLLK	8	1a	SGL_RS05985|GBK|KAZ|prod|chemg|NC_000911.1_877325_878521_+2_ATG_398
LAQHFELLENAWK	13	1a	SGL_RS05985|GBK|KAZ|prod|chemg|NC_000911.1_877325_878521_+2_ATG_398
PIALGEVEGFGHK	13	1a	SGL_RS05985|GBK|KAZ|prod|chemg|NC_000911.1_877325_878521_+2_ATG_398
NNLNPFQFLEEHQQK	15	1a	SGL_RS05985|GBK|KAZ|prod|chemg|NC_000911.1_877325_878521_+2_ATG_398
NPQFLTPDDPDYPR	14	1a	SGL_RS05985|GBK|KAZ|prod|chemg|NC_000911.1_877325_878521_+2_ATG_398
LLWEIPSPPPVLYYLGR	17	1a	SGL_RS05985|GBK|KAZ|prod|chemg|NC_000911.1_877325_878521_+2_ATG_398
ESQGQIPGVGIVGTR	15	1a	SGL_RS05985|GBK|KAZ|prod|chemg|NC_000911.1_877325_878521_+2_ATG_398
YPTDHGSR	8	1a	SGL_RS05985|GBK|KAZ|prod|chemg|NC_000911.1_877325_878521_+2_ATG_398
ISQALVK	7	1a	SGL_RS05985|GBK|KAZ|prod|chemg|NC_000911.1_877325_878521_+2_ATG_398
SGFTIVSGLAAGIDADAHSSCLR	23	1a	SGL_RS05985|GBK|KAZ|prod|chemg|NC_000911.1_877325_878521_+2_ATG_398
TIAVLGTGLDLIYPPQNR	18	1a	SGL_RS05985|GBK|KAZ|prod|chemg|NC_000911.1_877325_878521_+2_ATG_398
QLFEQIAAEGLILSEYPVGSK	21	1a	SGL_RS05985|GBK|KAZ|prod|chemg|NC_000911.1_877325_878521_+2_ATG_398
GNFPAR	6	1a	SGL_RS05985|GBK|KAZ|prod|chemg|NC_000911.1_877325_878521_+2_ATG_398
IIAGLSR	7	1a	SGL_RS05985|GBK|KAZ|prod|chemg|NC_000911.1_877325_878521_+2_ATG_398
AVLVMEAPPK	10	1a	SGL_RS05985|GBK|KAZ|prod|chemg|NC_000911.1_877325_878521_+2_ATG_398
SGALITAK	8	1a	SGL_RS05985|GBK|KAZ|prod|chemg|NC_000911.1_877325_878521_+2_ATG_398
YANEFNR	7	1a	SGL_RS05985|GBK|KAZ|prod|chemg|NC_000911.1_877325_878521_+2_ATG_398
DVFSLPNSPDVQEAHGCLNLIHNGAEVILSENQLLASLGAIPLLDQGQEQK	51	1a	SGL_RS05985|GBK|KAZ|prod|chemg|NC_000911.1_877325_878521_+2_ATG_398
ILPGDR	6	3b	SGL_RS05985|GBK|KAZ|prod|chemg|NC_000911.1_877325_878521_+2_ATG_398;ASM972ORF|NC_000911.1_55003_54764_-2_CTG_79;SGL_RS05750|-8aa_GBK|prod|chemg|NC_000911.1_831582_831355_-3_TTG_75
QIGYLDQTNVPTLTTGAR	18	1a	SGL_RS05985|GBK|KAZ|prod|chemg|NC_000911.1_877325_878521_+2_ATG_398
QPLTEPPEDLEPTLK	15	1a	SGL_RS05985|GBK|KAZ|prod|chemg|NC_000911.1_877325_878521_+2_ATG_398
ILAAVQEEPTALDQIVAVTALAIGDVSAGLLQLEILGLVSQEPGMR	46	1a	SGL_RS05985|GBK|KAZ|prod|chemg|NC_000911.1_877325_878521_+2_ATG_398
MLMVPVFTATPITPLAPNFWAR	22	1a	ASM972ORF|NC_000911.1_878625_878744_+3_ATG_39
SVNSAIASR	9	1a	ASM972ORF|NC_000911.1_878625_878744_+3_ATG_39
MINNNAPR	8	1a	ASM972ORF_+10aa_orf|NC_000911.1_878595_878744_+3_GTG_49
SSMLMVPVFTATPITPLAPNFWAR	24	1a	ASM972ORF_+10aa_orf|NC_000911.1_878595_878744_+3_GTG_49
MGPFSQFGDR	10	1a	ASM972ORF|NC_000911.1_878681_878767_+2_TTG_28
LSVAFFK	7	1a	ASM972ORF|NC_000911.1_878681_878767_+2_TTG_28
NLFITASSTTN	11	1a	ASM972ORF|NC_000911.1_878681_878767_+2_TTG_28
MPPQLPHWLPIFGPVQSIR	19	1a	ASM972ORF|NC_000911.1_878647_878829_+1_CTG_60
SPLGGLFQK	9	1a	ASM972ORF|NC_000911.1_878647_878829_+1_CTG_60
FVHNCQFYHQLSPEYPR	17	1a	ASM972ORF|NC_000911.1_878647_878829_+1_CTG_60
NPAGHWCHIPLR	12	1a	ASM972ORF|NC_000911.1_878647_878829_+1_CTG_60
MPYTTSAVTMPW	12	1a	ASM972ORF|NC_000911.1_878805_878843_+3_GTG_12
MVPYTTSAVTMPW	13	1a	ASM972ORF_+1aa_orf|NC_000911.1_878802_878843_+3_TTG_13
MPVLPPIK	8	1a	ASM972ORF_+20aa_orf|NC_000911.1_878745_878843_+3_CTG_32
ALVPYTTSAVTMPW	14	1a	ASM972ORF_+20aa_orf|NC_000911.1_878745_878843_+3_CTG_32
MVASNSPALNNIR	13	1a	ASM972ORF|NC_000911.1_878837_878911_+2_GTG_24
CGSQHSFK	8	1a	ASM972ORF|NC_000911.1_878837_878911_+2_GTG_24
MEVSIVLR	8	1a	ASM972ORF|NC_000911.1_878877_878921_+3_GTG_14
FCFNNF	6	1a	ASM972ORF|NC_000911.1_878877_878921_+3_GTG_14
MPTEIAWLNPLQLK	14	1a	ASM972ORF|NC_000911.1_878965_879027_+1_ATG_20
MEGSLAFLAIVSVSLK	16	1a	ASM972ORF|NC_000911.1_879046_879135_+1_ATG_29
LQMNNWQR	8	1a	ASM972ORF|NC_000911.1_879046_879135_+1_ATG_29
MNSAMEGSLAFLAIVSVSLK	20	1a	ASM972ORF_+4aa_orf|NC_000911.1_879034_879135_+1_TTG_33
MIYVELSDGR	10	1a	SGL_RS05995|+29aa_GBK|NC_000911.1_879024_879209_+3_ATG_61
IFGFPGDR	8	1a	SGL_RS05995|+29aa_GBK|NC_000911.1_879024_879209_+3_ATG_61
EATNEQLAK	9	1a	SGL_RS05995|+29aa_GBK|NC_000911.1_879024_879209_+3_ATG_61
VEVNGYALR	9	1a	SGL_RS05995|+29aa_GBK|NC_000911.1_879024_879209_+3_ATG_61
WEELDEDITVPGVVAGHF	18	1a	SGL_RS05995|+29aa_GBK|NC_000911.1_879024_879209_+3_ATG_61
MVEPTAIK	8	1a	SGL_RS05995_+29aa_GBK|KAZ|prod|chemg|NC_000911.1_878937_879209_+3_ATG_90
MIFASMPVFS	10	1a	ASM972ORF|NC_000911.1_879275_879307_+2_GTG_10
SVIFASMPVFS	11	2a	ASM972ORF_+5aa_orf|NC_000911.1_879260_879307_+2_TTG_15;ASM972ORF_+6aa_orf|NC_000911.1_879257_879307_+2_GTG_16
QCQSFPDNFAFSNNSSK	17	1a	ASM972ORF|NC_000911.1_879282_879350_+3_TTG_22
PNSVSDMAV	9	1a	ASM972ORF|NC_000911.1_879313_879363_+1_TTG_16
MIEEDPHFALY	11	1a	ASM972ORF|NC_000911.1_879360_879395_+3_ATG_11
MYLIWQYDR	9	1a	ASM972ORF|NC_000911.1_879341_879427_+2_CTG_28
SPFCIVLGTICYGLTTR	17	1a	ASM972ORF|NC_000911.1_879341_879427_+2_CTG_28
MLSPTLPK	8	1a	ASM972ORF|NC_000911.1_879427_879564_+1_ATG_45
APFLSMSGPAIAGLFYSLTLR	21	1a	ASM972ORF|NC_000911.1_879427_879564_+1_ATG_45
FVPPNWAL	8	1a	ASM972ORF|NC_000911.1_879427_879564_+1_ATG_45
MMLSPTLPK	9	1a	ASM972ORF_+1aa_orf|NC_000911.1_879424_879564_+1_GTG_46
MLWPYNSVMLSPTLPK	16	1a	ASM972ORF_+8aa_orf|NC_000911.1_879403_879564_+1_CTG_53
NYLLWPYNSVMLSPTLPK	18	1a	ASM972ORF_+15aa_orf|NC_000911.1_879382_879564_+1_TTG_60
MGCFILSPCGLHSGLYHR	18	1a	ASM972ORF|NC_000911.1_879497_879574_+2_CTG_25
IGHCSQT	7	1a	ASM972ORF|NC_000911.1_879497_879574_+2_CTG_25
MMWNPTK	7	1a	ASM972ORF|NC_000911.1_879622_879738_+1_ATG_38
AGFVILTK	8	1a	ASM972ORF|NC_000911.1_879622_879738_+1_ATG_38
TLPLTTQSWPTATK	14	1a	ASM972ORF|NC_000911.1_879622_879738_+1_ATG_38
CPICTA	6	1a	ASM972ORF|NC_000911.1_879622_879738_+1_ATG_38
MWMMWNPTK	9	1a	ASM972ORF_+2aa_orf|NC_000911.1_879616_879738_+1_GTG_40
MPSVWMMWNPTK	12	1a	ASM972ORF_+5aa_orf|NC_000911.1_879607_879738_+1_TTG_43
MSSSSILPK	9	1a	ASM972ORF|NC_000911.1_879775_879813_+1_CTG_12
MAGTLTK	7	1a	ASM972ORF|NC_000911.1_879835_879867_+1_CTG_10
WGQVCGGALHFHR	13	1a	ASM972ORF|NC_000911.1_879917_879973_+2_CTG_18
MGTSVWWCPPFPPR	14	1a	ASM972ORF|NC_000911.1_879925_880023_+1_ATG_32
SSLICV	6	1a	ASM972ORF|NC_000911.1_879925_880023_+1_ATG_32
MALQLGDVVPDFTQESSQGPISFHEWAGDSWVVLFSHPADYTPVCTTELGTVAK	54	1a	SGL_RS06000|GBK|KAZ|prod|chemg|NC_000911.1_879408_880043_+3_ATG_211
VIALSVDDVESHK	13	1a	SGL_RS06000|GBK|KAZ|prod|chemg|NC_000911.1_879408_880043_+3_ATG_211
GWICDIDETQNTTVNYPILADGDK	24	1a	SGL_RS06000|GBK|KAZ|prod|chemg|NC_000911.1_879408_880043_+3_ATG_211
VSDLYGMIHPNALNNLTVR	19	1a	SGL_RS06000|GBK|KAZ|prod|chemg|NC_000911.1_879408_880043_+3_ATG_211
SVFIIDPAK	9	1a	SGL_RS06000|GBK|KAZ|prod|chemg|NC_000911.1_879408_880043_+3_ATG_211
LTFTYPASTGR	11	1a	SGL_RS06000|GBK|KAZ|prod|chemg|NC_000911.1_879408_880043_+3_ATG_211
NFDEILR	7	1a	SGL_RS06000|GBK|KAZ|prod|chemg|NC_000911.1_879408_880043_+3_ATG_211
VIDSLQLTDYHQVATPANWQDGDK	24	1a	SGL_RS06000|GBK|KAZ|prod|chemg|NC_000911.1_879408_880043_+3_ATG_211
CVVVPSISTEDAK	13	1a	SGL_RS06000|GBK|KAZ|prod|chemg|NC_000911.1_879408_880043_+3_ATG_211
GVEEIK	6	1a	SGL_RS06000|GBK|KAZ|prod|chemg|NC_000911.1_879408_880043_+3_ATG_211
LTPQPNK	7	1a	SGL_RS06000|GBK|KAZ|prod|chemg|NC_000911.1_879408_880043_+3_ATG_211
STTPLTSF	8	1a	ASM972ORF|NC_000911.1_880064_880111_+2_TTG_15
MPWMPVLIGFWFVFGGISGVWK	22	1a	ASM972ORF|NC_000911.1_880262_880357_+2_ATG_31
CWTTAR	6	1a	ASM972ORF|NC_000911.1_880262_880357_+2_ATG_31
MILLWQWCGNWWK	13	1a	ASM972ORF_+13aa_orf|NC_000911.1_880223_880357_+2_TTG_44
MVGSVAFGSVGQR	13	1a	ASM972ORF|NC_000911.1_880302_880403_+3_TTG_33
PGDGCNR	7	1a	ASM972ORF|NC_000911.1_880302_880403_+3_TTG_33
IAPCHQQN	8	1a	ASM972ORF|NC_000911.1_880302_880403_+3_TTG_33
QIYNGLK	7	1a	ASM972ORF|NC_000911.1_880385_880438_+2_ATG_17
MWLAHYLQPPGFTR	14	1a	ASM972ORF|NC_000911.1_880518_880568_+3_TTG_16
VVVGALPTAPR	11	1a	ASM972ORF|NC_000911.1_880502_880699_+2_GTG_65
CGNCLLIFPNVGR	13	1a	ASM972ORF|NC_000911.1_880502_880699_+2_GTG_65
VSSFGGPWSPICNN	14	1a	ASM972ORF|NC_000911.1_880502_880699_+2_GTG_65
MAAHGHLSATISPLPSPSNVATVAGR	26	1a	ASM972ORF|NC_000911.1_880665_880763_+3_TTG_32
TVTVEP	6	1a	ASM972ORF|NC_000911.1_880665_880763_+3_TTG_32
MVTLNNPCPSPLI	13	1a	ASM972ORF|NC_000911.1_880826_880867_+2_TTG_13
MVTLTAAIVPVPIG	14	1a	ASM972ORF|NC_000911.1_880904_880948_+2_TTG_14
MPSSPSR	7	1a	ASM972ORF|NC_000911.1_880920_880961_+3_CTG_13
LVNHCH	6	1a	ASM972ORF|NC_000911.1_880920_880961_+3_CTG_13
MPIGNCR	7	1a	ASM972ORF|NC_000911.1_881051_881152_+2_TTG_33
PSASIGIVTPQK	12	1a	ASM972ORF|NC_000911.1_881051_881152_+2_TTG_33
IYPLGK,IYPIGK	13	3b	ASM972ORF|NC_000911.1_881051_881152_+2_TTG_33;ASM972ORF|NC_000911.1_2848763_2848656_-1_ATG_35
MFCPLAIAAPVHR	13	1a	ASM972ORF|NC_000911.1_881046_881192_+3_GTG_48
LASSPR	6	1a	ASM972ORF|NC_000911.1_881046_881192_+3_GTG_48
FTPLAR	6	1a	ASM972ORF|NC_000911.1_881046_881192_+3_GTG_48
NLIAPEPSNFGQ	12	1a	ASM972ORF|NC_000911.1_881046_881192_+3_GTG_48
MWWWNMTR	8	1a	ASM972ORF|NC_000911.1_881333_881368_+2_ATG_11
MPVLSR	6	1a	ASM972ORF_+25aa_orf|NC_000911.1_881258_881368_+2_GTG_36
CWAIPR	6	2a	ASM972ORF_+25aa_orf|NC_000911.1_881258_881368_+2_GTG_36;ASM972ORF_+35aa_orf|NC_000911.1_881228_881368_+2_CTG_46
PMWWWNMTR	9	2a	ASM972ORF_+25aa_orf|NC_000911.1_881258_881368_+2_GTG_36;ASM972ORF_+35aa_orf|NC_000911.1_881228_881368_+2_CTG_46
ECINYK	6	1a	ASM972ORF_+35aa_orf|NC_000911.1_881228_881368_+2_CTG_46
VPVLSR	6	1a	ASM972ORF_+35aa_orf|NC_000911.1_881228_881368_+2_CTG_46
MFTPGATSGLAR	12	1a	ASM972ORF|NC_000911.1_881427_881468_+3_ATG_13
MAMFTPGATSGLAR	14	1a	ASM972ORF_+2aa_orf|NC_000911.1_881421_881468_+3_TTG_15
MNGFCLSSYNGIGNVYPWSNLWSCK	25	1a	ASM972ORF|NC_000911.1_881387_881500_+2_ATG_37
DLTQNR	6	1a	ASM972ORF|NC_000911.1_881387_881500_+2_ATG_37
IFGLCGVYR	9	1a	ASM972ORF|NC_000911.1_881519_881602_+2_TTG_27
SLLFCGN	7	1a	ASM972ORF|NC_000911.1_881519_881602_+2_TTG_27
MGCAEFTGPSSR	12	1a	ASM972ORF|NC_000911.1_881532_881660_+3_TTG_42
TGGNHCYFAGIESGIFPLHR	20	1a	ASM972ORF|NC_000911.1_881532_881660_+3_TTG_42
TVWNWIALPLINSLSNGNNVIIPTPAPTVGPST	33	1a	ASM972ORF|NC_000911.1_881651_881764_+2_GTG_37
SAHLLSFR	8	1a	ASM972ORF|NC_000911.1_881736_881774_+3_CTG_12
MQINHTINELLSGEGEK	17	1a	SGL_RS06005|-23aa_GBK|-30aa_prod|chemg|NC_000911.1_880078_881838_+1_TTG_586
SSTLFFMGIAEK	12	1a	SGL_RS06005|-23aa_GBK|-30aa_prod|chemg|NC_000911.1_880078_881838_+1_TTG_586
SMIQVLDR	8	1a	SGL_RS06005|-23aa_GBK|-30aa_prod|chemg|NC_000911.1_880078_881838_+1_TTG_586
QLVDLIAAGEVIDSPLAVVR	20	1a	SGL_RS06005|-23aa_GBK|-30aa_prod|chemg|NC_000911.1_880078_881838_+1_TTG_586
ELVENALDAGADR	13	1a	SGL_RS06005|-23aa_GBK|-30aa_prod|chemg|NC_000911.1_880078_881838_+1_TTG_586
VWWDQWR	7	1a	SGL_RS06005|-23aa_GBK|-30aa_prod|chemg|NC_000911.1_880078_881838_+1_TTG_586
LEVLDNGQGMDVTELK	16	1a	SGL_RS06005|-23aa_GBK|-30aa_prod|chemg|NC_000911.1_880078_881838_+1_TTG_586
TSVLPHATSK	10	1a	SGL_RS06005|-23aa_GBK|-30aa_prod|chemg|NC_000911.1_880078_881838_+1_TTG_586
ISTQADLQR	9	1a	SGL_RS06005|-23aa_GBK|-30aa_prod|chemg|NC_000911.1_880078_881838_+1_TTG_586
GEALHSLAQVAR	12	1a	SGL_RS06005|-23aa_GBK|-30aa_prod|chemg|NC_000911.1_880078_881838_+1_TTG_586
LTISSR	6	1a	SGL_RS06005|-23aa_GBK|-30aa_prod|chemg|NC_000911.1_880078_881838_+1_TTG_586
SVASPGCGWR	10	1a	SGL_RS06005|-23aa_GBK|-30aa_prod|chemg|NC_000911.1_880078_881838_+1_TTG_586
ITYSPQGSPEQIEPVAIAMGTR	22	1a	SGL_RS06005|-23aa_GBK|-30aa_prod|chemg|NC_000911.1_880078_881838_+1_TTG_586
QLFANFPQR	9	1a	SGL_RS06005|-23aa_GBK|-30aa_prod|chemg|NC_000911.1_880078_881838_+1_TTG_586
SQQFWR	6	1a	SGL_RS06005|-23aa_GBK|-30aa_prod|chemg|NC_000911.1_880078_881838_+1_TTG_586
PMVTYLQQLALCHPQVTWQLWQDER	25	1a	SGL_RS06005|-23aa_GBK|-30aa_prod|chemg|NC_000911.1_880078_881838_+1_TTG_586
LSLSPGPNPEAILLQCLK	18	1a	SGL_RS06005|-23aa_GBK|-30aa_prod|chemg|NC_000911.1_880078_881838_+1_TTG_586
SLQAGQLGYTQQSLSLPVDLENQATSAQLSLTFGYPDR	38	1a	SGL_RS06005|-23aa_GBK|-30aa_prod|chemg|NC_000911.1_880078_881838_+1_TTG_586
PDWLIIAINGR	11	1a	SGL_RS06005|-23aa_GBK|-30aa_prod|chemg|NC_000911.1_880078_881838_+1_TTG_586
PVNVPELTQTILAVFHR	17	1a	SGL_RS06005|-23aa_GBK|-30aa_prod|chemg|NC_000911.1_880078_881838_+1_TTG_586
YPLCFAHWQLPPQCIDWHR	19	1a	SGL_RS06005|-23aa_GBK|-30aa_prod|chemg|NC_000911.1_880078_881838_+1_TTG_586
TEIYLQDLPHWQGQLK	16	1a	SGL_RS06005|-23aa_GBK|-30aa_prod|chemg|NC_000911.1_880078_881838_+1_TTG_586
TLLHQSLAILGNDAPPR	17	1a	SGL_RS06005|-23aa_GBK|-30aa_prod|chemg|NC_000911.1_880078_881838_+1_TTG_586
LNQLLK	6	1a	SGL_RS06005|-23aa_GBK|-30aa_prod|chemg|NC_000911.1_880078_881838_+1_TTG_586
GVYQLQGASSLTETVLGYPK	20	1a	SGL_RS06005|-23aa_GBK|-30aa_prod|chemg|NC_000911.1_880078_881838_+1_TTG_586
AIAQVCQTYVVVEHDQGIWLVEQHVAHER	29	1a	SGL_RS06005|-23aa_GBK|-30aa_prod|chemg|NC_000911.1_880078_881838_+1_TTG_586
VLFEQLQR	8	1a	SGL_RS06005|-23aa_GBK|-30aa_prod|chemg|NC_000911.1_880078_881838_+1_TTG_586
HWQCLPLEQPLVLQGFNPEQVER	23	1a	SGL_RS06005|-23aa_GBK|-30aa_prod|chemg|NC_000911.1_880078_881838_+1_TTG_586
LQNLGLEIDPFGEDIWAVR	19	1a	SGL_RS06005|-23aa_GBK|-30aa_prod|chemg|NC_000911.1_880078_881838_+1_TTG_586
SLPALLQGQEEIIAILR	17	1a	SGL_RS06005|-23aa_GBK|-30aa_prod|chemg|NC_000911.1_880078_881838_+1_TTG_586
ELSQVFSLSTAQAAIACR	18	1a	SGL_RS06005|-23aa_GBK|-30aa_prod|chemg|NC_000911.1_880078_881838_+1_TTG_586
NGMELDR	7	1a	SGL_RS06005|-23aa_GBK|-30aa_prod|chemg|NC_000911.1_880078_881838_+1_TTG_586
LIEQWQQCDNPHTCPHGR	18	1a	SGL_RS06005|-23aa_GBK|-30aa_prod|chemg|NC_000911.1_880078_881838_+1_TTG_586
PIYLALDESSLAR	13	1a	SGL_RS06005|-23aa_GBK|-30aa_prod|chemg|NC_000911.1_880078_881838_+1_TTG_586
NWLVNPK	7	1a	SGL_RS06005|-23aa_GBK|-30aa_prod|chemg|NC_000911.1_880078_881838_+1_TTG_586
MNLPWLVFSVEIGWLTPK	18	1a	ASM972ORF|NC_000911.1_881771_881887_+2_ATG_38
LLVLESPSTIGVLAR	15	1a	ASM972ORF|NC_000911.1_881771_881887_+2_ATG_38
VTNLWNGAGLTIK	13	1a	ASM972ORF|NC_000911.1_881872_882051_+1_TTG_59
ANLVLSHGIFGLSPGNSGFEPGLGPPFSNSR	31	1a	ASM972ORF|NC_000911.1_881872_882051_+1_TTG_59
HCVSTPR	7	1a	ASM972ORF|NC_000911.1_881872_882051_+1_TTG_59
MLPWVWR	7	1a	ASM972ORF|NC_000911.1_882081_882116_+3_TTG_11
ASVTLGLTSTFLPLCPLLSWWR	22	1a	ASM972ORF|NC_000911.1_882174_882278_+3_TTG_34
MGGEPDFATVCPQCELDYGAGGGYIFAFIFR	31	1a	ASM972ORF|NC_000911.1_882340_882450_+1_CTG_36
ESPSHPFLSLSGDLR	15	1a	ASM972ORF|NC_000911.1_882472_882531_+1_TTG_19
MLVPPLGCGGGLPLALSR	18	1a	ASM972ORF|NC_000911.1_882600_882677_+3_ATG_25
YPTPGFL	7	1a	ASM972ORF|NC_000911.1_882600_882677_+3_ATG_25
MELGTSMLVPPLGCGGGLPLALSR	24	1a	ASM972ORF_+6aa_orf|NC_000911.1_882582_882677_+3_TTG_31
PILPCGIGLGLELGTSMLVPPLGCGGGLPLALSR	34	2a	ASM972ORF_+23aa_orf|NC_000911.1_882531_882677_+3_GTG_48;ASM972ORF_+21aa_orf|NC_000911.1_882537_882677_+3_TTG_46
MVLWWPR	7	1a	ASM972ORF_+23aa_orf|NC_000911.1_882531_882677_+3_GTG_48
MVAGGACHWHFPGTLHQDFYNFPDSALFTGGVSNFLPF	38	1a	ASM972ORF|NC_000911.1_882616_882732_+1_TTG_38
MLVWVFPLGR	10	1a	ASM972ORF|NC_000911.1_882777_882818_+3_GTG_13
MGTENSSR	8	1a	ASM972ORF|NC_000911.1_882733_882867_+1_TTG_44
PGYECLFGYSHWAGGCFDLCPWFWPSGHCR	30	1a	ASM972ORF|NC_000911.1_882733_882867_+1_TTG_44
MQAVPLVFWGR	11	1a	ASM972ORF|NC_000911.1_882849_882938_+3_TTG_29
WGPTLVK	7	1a	ASM972ORF|NC_000911.1_882849_882938_+3_TTG_29
TTLSIPSWWWW	11	1a	ASM972ORF|NC_000911.1_882849_882938_+3_TTG_29
SVYPVT	6	1a	ASM972ORF|NC_000911.1_882969_883004_+3_TTG_11
MSVLLEGIFNGLSTSSVLLIAALGLAIVFGLMGVINLAHGELMMLGAYSTFVVQNLFQSLGDPWFDLYIFAALPVAFLVAAIAGLVLER	89	1a	SGL_RS06010|GBK|KAZ|prod|chemg|NC_000911.1_882023_883189_+2_GTG_388
PLETLLATWGVSLILQQFVR	20	1a	SGL_RS06010|GBK|KAZ|prod|chemg|NC_000911.1_882023_883189_+2_GTG_388
SVNWIMVLVVGIFLLLYFGGTWLIK	25	1a	SGL_RS06010|GBK|KAZ|prod|chemg|NC_000911.1_882023_883189_+2_GTG_388
AQVILFFLSAAISGISGFVVAQANSPLWNR	30	1a	SGL_RS06010|GBK|KAZ|prod|chemg|NC_000911.1_882023_883189_+2_GTG_388
AWFGAR	6	1a	SGL_RS06010|GBK|KAZ|prod|chemg|NC_000911.1_882023_883189_+2_GTG_388
NVNVSAPTWLR	11	1a	SGL_RS06010|GBK|KAZ|prod|chemg|NC_000911.1_882023_883189_+2_GTG_388
GGLAIGTFQVPYTR	14	1a	SGL_RS06010|GBK|KAZ|prod|chemg|NC_000911.1_882023_883189_+2_GTG_388
IFIIFLTLLCLLAVYLIFYR	20	1a	SGL_RS06010|GBK|KAZ|prod|chemg|NC_000911.1_882023_883189_+2_GTG_388
SNWGLR	6	1a	SGL_RS06010|GBK|KAZ|prod|chemg|NC_000911.1_882023_883189_+2_GTG_388
AVTQNR	6	1a	SGL_RS06010|GBK|KAZ|prod|chemg|NC_000911.1_882023_883189_+2_GTG_388
GMSACLGIPTGQVDALTFALGSGLAGIAGCAISFLGAVGPNIGQNYIINTFMVVVVGGVGNLLGTIIASLAIGVSSDLIGSGTLIR	86	1a	SGL_RS06010|GBK|KAZ|prod|chemg|NC_000911.1_882023_883189_+2_GTG_388
LFPPEGALQPLYEFFTFFATTSMAR	25	1a	SGL_RS06010|GBK|KAZ|prod|chemg|NC_000911.1_882023_883189_+2_GTG_388
VLVFALIILFLQIK	14	1a	SGL_RS06010|GBK|KAZ|prod|chemg|NC_000911.1_882023_883189_+2_GTG_388
PAGIFPPK	8	1a	SGL_RS06010|GBK|KAZ|prod|chemg|NC_000911.1_882023_883189_+2_GTG_388
MAIFLCPIVSPPLA	14	1a	ASM972ORF|NC_000911.1_883203_883247_+3_ATG_14
MPHCLAPPSLTSDQI	15	1a	ASM972ORF|NC_000911.1_883217_883264_+2_TTG_15
MPPLLVLPWPNC	12	1a	ASM972ORF|NC_000911.1_883297_883335_+1_CTG_12
CSGQCWFLPVFP	12	1a	ASM972ORF|NC_000911.1_883351_883401_+1_ATG_16
MYSPDHR	7	1a	ASM972ORF|NC_000911.1_883388_883456_+2_CTG_22
SFIFVR	6	1a	ASM972ORF|NC_000911.1_883388_883456_+2_CTG_22
MGLHGVTQFR	10	1a	ASM972ORF|NC_000911.1_883532_883642_+2_TTG_36
SWHIFCPWGLCLCHVSQSPVTGR	23	1a	ASM972ORF|NC_000911.1_883532_883642_+2_TTG_36
MAYFLPLGVMPLPCISISSYR	21	1a	ASM972ORF|NC_000911.1_883564_883680_+1_ATG_38
GNYLNFLVSTGWINCH	16	1a	ASM972ORF|NC_000911.1_883564_883680_+1_ATG_38
MYWPWCWCQGR	11	1a	ASM972ORF|NC_000911.1_883711_883767_+1_CTG_18
SPPCWVI	7	1a	ASM972ORF|NC_000911.1_883711_883767_+1_CTG_18
MATFPFVTR	9	1a	ASM972ORF|NC_000911.1_883682_883777_+2_TTG_31
YCIGHGVGAR	10	1a	ASM972ORF|NC_000911.1_883682_883777_+2_TTG_31
PVGLFNFS	8	1a	ASM972ORF|NC_000911.1_883682_883777_+2_TTG_31
SPSWLCYWFIFFAVGLLVGALAASS	25	1a	ASM972ORF|NC_000911.1_883948_884031_+1_ATG_27
MWPFPLK	7	1a	ASM972ORF|NC_000911.1_884182_884241_+1_ATG_19
WSFGLR	6	1a	ASM972ORF|NC_000911.1_884182_884241_+1_ATG_19
LAAGLP	6	1a	ASM972ORF|NC_000911.1_884182_884241_+1_ATG_19
MAFPGR	6	1a	ASM972ORF_+27aa_orf|NC_000911.1_884101_884241_+1_TTG_46
GGYTQCK	7	2a	ASM972ORF_+27aa_orf|NC_000911.1_884101_884241_+1_TTG_46;ASM972ORF_+34aa_orf|NC_000911.1_884080_884241_+1_CTG_53
ALWMWPFPLK	10	2a	ASM972ORF_+27aa_orf|NC_000911.1_884101_884241_+1_TTG_46;ASM972ORF_+34aa_orf|NC_000911.1_884080_884241_+1_CTG_53
CWYLAFPGR	9	1a	ASM972ORF_+34aa_orf|NC_000911.1_884080_884241_+1_CTG_53
MGCGWR	6	1a	ASM972ORF|NC_000911.1_884210_884428_+2_TTG_72
QGYPSGGCVGNPVGAPSPEQFER	23	1a	ASM972ORF|NC_000911.1_884210_884428_+2_TTG_72
GLAVFPR	7	1a	ASM972ORF|NC_000911.1_884210_884428_+2_TTG_72
GFVPDCSYCASQR	13	1a	ASM972ORF|NC_000911.1_884210_884428_+2_TTG_72
TGHCATQEFVPR	12	1a	ASM972ORF|NC_000911.1_884210_884428_+2_TTG_72
MQNSAPPSGSPLAK	14	1a	SGL_RS06015|GBK|KAZ|prod|+12aa_chemg|NC_000911.1_883287_884519_+3_ATG_410
LGWNDYALFGSVLVFACIPLIIAVLSLSDGGPSQWLLNNFPFLR	44	1a	SGL_RS06015|GBK|KAZ|prod|+12aa_chemg|NC_000911.1_883287_884519_+3_ATG_410
FLSLAIIALGIDLIWGYTGLLSLGHGIFFALGGYAFAMYLNLQLPEGQLPEFFGLYGVDK	60	1a	SGL_RS06015|GBK|KAZ|prod|+12aa_chemg|NC_000911.1_883287_884519_+3_ATG_410
LPLIWQPFHSLPVTVLAMVLVPGAIAALLGYLIFR	35	1a	SGL_RS06015|GBK|KAZ|prod|+12aa_chemg|NC_000911.1_883287_884519_+3_ATG_410
GVYFSILTQAALLVFYNFFNGQQK	24	1a	SGL_RS06015|GBK|KAZ|prod|+12aa_chemg|NC_000911.1_883287_884519_+3_ATG_410
LINGTNGLK	9	1a	SGL_RS06015|GBK|KAZ|prod|+12aa_chemg|NC_000911.1_883287_884519_+3_ATG_410
IFGYLASSDGVQLVFYEVTVLALLLVYILCR	31	1a	SGL_RS06015|GBK|KAZ|prod|+12aa_chemg|NC_000911.1_883287_884519_+3_ATG_410
WLTSGR	6	1a	SGL_RS06015|GBK|KAZ|prod|+12aa_chemg|NC_000911.1_883287_884519_+3_ATG_410
ILVAIR	6	1a	SGL_RS06015|GBK|KAZ|prod|+12aa_chemg|NC_000911.1_883287_884519_+3_ATG_410
FTGYDPTGFK	10	1a	SGL_RS06015|GBK|KAZ|prod|+12aa_chemg|NC_000911.1_883287_884519_+3_ATG_410
VLVFGISGAIAGLSGGLYTVQTGIITPSIMDVAFSIEMVIWVAVGGR	47	1a	SGL_RS06015|GBK|KAZ|prod|+12aa_chemg|NC_000911.1_883287_884519_+3_ATG_410
ATLVGAVLGTLLVR	14	1a	SGL_RS06015|GBK|KAZ|prod|+12aa_chemg|NC_000911.1_883287_884519_+3_ATG_410
LAQSSLSEQFPEVWLFFQGALFLIVVTVLPNGIVGWWQEQGIVQLR	46	1a	SGL_RS06015|GBK|KAZ|prod|+12aa_chemg|NC_000911.1_883287_884519_+3_ATG_410
PQLATFPSLEEDPLVQEER	19	1a	SGL_RS06015|GBK|KAZ|prod|+12aa_chemg|NC_000911.1_883287_884519_+3_ATG_410
QFEGESK	7	1a	SGL_RS06015|GBK|KAZ|prod|+12aa_chemg|NC_000911.1_883287_884519_+3_ATG_410
FSFSLFYFPMQNSAPPSGSPLAK	23	1a	SGL_RS06015_+12aa_chemg|NC_000911.1_883251_884519_+3_CTG_422
MCFPTALSVGGK	12	1a	ASM972ORF|NC_000911.1_884353_884586_+1_CTG_77
ALCNSGICSEVNPSWPPFLVWK	22	1a	ASM972ORF|NC_000911.1_884353_884586_+1_CTG_77
NANSLK	6	1a	ASM972ORF|NC_000911.1_884353_884586_+1_CTG_77
LLAYPR	6	1a	ASM972ORF|NC_000911.1_884353_884586_+1_CTG_77
PLSWQQSDLYA	11	1a	ASM972ORF|NC_000911.1_884353_884586_+1_CTG_77
MAAIGSLCLGPAMVMLV	17	1a	ASM972ORF|NC_000911.1_884559_884612_+3_ATG_17
ASNGYVSLM	9	1a	ASM972ORF|NC_000911.1_884579_884617_+2_ATG_12
MLLGPIAVGLGEPPPIYSCCPLWLCWAQR	29	1a	ASM972ORF|NC_000911.1_884639_884785_+2_CTG_48
LFPSVLPNTNWT	12	1a	ASM972ORF|NC_000911.1_884639_884785_+2_CTG_48
MSGSGGIGFSG	11	1a	ASM972ORF|NC_000911.1_884819_884854_+2_TTG_11
PSTLPMAS	8	1a	ASM972ORF|NC_000911.1_885014_885052_+2_TTG_12
MWWQALPGK	9	1a	ASM972ORF_+5aa_orf|NC_000911.1_884999_885052_+2_TTG_17
MADLSPHFALPGGGCALTDHVAPGTSHFGQPK	32	1a	ASM972ORF|NC_000911.1_884847_885080_+3_CTG_77
TAGHHLVSHGLLHSGNYLYCGGR	23	1a	ASM972ORF|NC_000911.1_884847_885080_+3_CTG_77
HCLESPLR	8	1a	ASM972ORF|NC_000911.1_884847_885080_+3_CTG_77
FQWHPESNSCPTGI	14	1a	ASM972ORF|NC_000911.1_884847_885080_+3_CTG_77
MVFLGSPVPI	10	1a	ASM972ORF|NC_000911.1_885083_885115_+2_ATG_10
MPYWDLAMVFLGSPVPI	17	1a	ASM972ORF_+7aa_orf|NC_000911.1_885062_885115_+2_TTG_17
MAHQSQFSPVECDGGDSVER	20	1a	ASM972ORF|NC_000911.1_885093_885215_+3_TTG_40
VGLLHGHLPGR	11	1a	ASM972ORF|NC_000911.1_885093_885215_+3_TTG_40
TPSHSPGTL	9	1a	ASM972ORF|NC_000911.1_885093_885215_+3_TTG_40
TVGDNIGILPFPSCGPIVS	19	1a	ASM972ORF|NC_000911.1_885212_885298_+2_ATG_28
MATTLGYYHSPHAALLFLSR	20	1a	ASM972ORF|NC_000911.1_885243_885338_+3_TTG_31
SFIFHFR	7	1a	ASM972ORF|NC_000911.1_885243_885338_+3_TTG_31
MSMNGLFK	8	1a	ASM972ORF|NC_000911.1_885398_885433_+2_ATG_11
MTASGSDR	8	1a	SGL_RS06020|GBK|KAZ|prod|chemg|NC_000911.1_884635_885531_+1_ATG_298
GATPYLFLLPALVMLGATVFYPALQAFSLSFTQYELDLTK	40	1a	SGL_RS06020|GBK|KAZ|prod|chemg|NC_000911.1_884635_885531_+1_ATG_298
APAWVGLANFER	12	1a	SGL_RS06020|GBK|KAZ|prod|chemg|NC_000911.1_884635_885531_+1_ATG_298
VFWLTFR	7	1a	SGL_RS06020|GBK|KAZ|prod|chemg|NC_000911.1_884635_885531_+1_ATG_298
HTLLYLVGVVPLLIMLPLGLAILVNQK	27	1a	SGL_RS06020|GBK|KAZ|prod|chemg|NC_000911.1_884635_885531_+1_ATG_298
GITWFR	6	1a	SGL_RS06020|GBK|KAZ|prod|chemg|NC_000911.1_884635_885531_+1_ATG_298
MAYYTPVITSIVVAGIAWK	19	1a	SGL_RS06020|GBK|KAZ|prod|chemg|NC_000911.1_884635_885531_+1_ATG_298
ALYASNGILNQILALLGFSDGIPWLTSPNLALWSVMVVTVWK	42	1a	SGL_RS06020|GBK|KAZ|prod|chemg|NC_000911.1_884635_885531_+1_ATG_298
GLGYYMVIYLAGLQAIPQELYEAGAIDGADGWR	33	1a	SGL_RS06020|GBK|KAZ|prod|chemg|NC_000911.1_884635_885531_+1_ATG_298
QHWDITIPLMR	11	1a	SGL_RS06020|GBK|KAZ|prod|chemg|NC_000911.1_884635_885531_+1_ATG_298
PYCFLVGVLSSISALK	16	1a	SGL_RS06020|GBK|KAZ|prod|chemg|NC_000911.1_884635_885531_+1_ATG_298
VFEEVYIMTQGGPLNASK	18	1a	SGL_RS06020|GBK|KAZ|prod|chemg|NC_000911.1_884635_885531_+1_ATG_298
TVVYYVYER	9	1a	SGL_RS06020|GBK|KAZ|prod|chemg|NC_000911.1_884635_885531_+1_ATG_298
AFQDLEMNYASAIGLVLFLVIFIFSVINLK	30	1a	SGL_RS06020|GBK|KAZ|prod|chemg|NC_000911.1_884635_885531_+1_ATG_298
LSGGNLPAR	9	1a	SGL_RS06020|GBK|KAZ|prod|chemg|NC_000911.1_884635_885531_+1_ATG_298
ALGGHIDPD	9	1a	ASM972ORF|NC_000911.1_885509_885562_+2_GTG_17
MMEFPHIVVEEK	12	1a	ASM972ORF|NC_000911.1_885591_885644_+3_ATG_17
NGQIQK	6	2a	ASM972ORF_+18aa_orf|NC_000911.1_885537_885644_+3_TTG_35;ASM972ORF_+12aa_orf|NC_000911.1_885555_885644_+3_CTG_29;ASM972ORF_+14aa_orf|NC_000911.1_885549_885644_+3_TTG_31
DIMMEFPHIVVEEK	14	2a	ASM972ORF_+18aa_orf|NC_000911.1_885537_885644_+3_TTG_35;ASM972ORF_+12aa_orf|NC_000911.1_885555_885644_+3_CTG_29;ASM972ORF_+14aa_orf|NC_000911.1_885549_885644_+3_TTG_31
MGDILTLTEK	10	1a	ASM972ORF_+18aa_orf|NC_000911.1_885537_885644_+3_TTG_35
AWTWTTSLK	9	1a	ASM972ORF|NC_000911.1_885705_885752_+3_GTG_15
MATPTR	6	1a	ASM972ORF|NC_000911.1_885823_885855_+1_ATG_10
MDLHHQR	7	1a	ASM972ORF|NC_000911.1_885856_885918_+1_CTG_20
ATLTTQANPAR	11	1a	ASM972ORF|NC_000911.1_885856_885918_+1_CTG_20
MTTLYETDFNLWIEQTVNQLK	21	1a	SGL_RS06025|GBK|KAZ|prod|NC_000911.1_885641_886078_+2_ATG_145
GLDLDNLIEEIESMGR	16	1a	SGL_RS06025|GBK|KAZ|prod|NC_000911.1_885641_886078_+2_ATG_145
LIVLMAHLLK	10	1a	SGL_RS06025|GBK|KAZ|prod|NC_000911.1_885641_886078_+2_ATG_145
WQHQPEK	7	1a	SGL_RS06025|GBK|KAZ|prod|NC_000911.1_885641_886078_+2_ATG_145
QSNSWIYTIK	10	1a	SGL_RS06025|GBK|KAZ|prod|NC_000911.1_885641_886078_+2_ATG_145
LILQDSPSLK	10	1a	SGL_RS06025|GBK|KAZ|prod|NC_000911.1_885641_886078_+2_ATG_145
PFLQQVLDDCYQDAR	15	1a	SGL_RS06025|GBK|KAZ|prod|NC_000911.1_885641_886078_+2_ATG_145
DAAQETK	7	1a	SGL_RS06025|GBK|KAZ|prod|NC_000911.1_885641_886078_+2_ATG_145
LTPDNFPK	8	1a	SGL_RS06025|GBK|KAZ|prod|NC_000911.1_885641_886078_+2_ATG_145
ESPYTQAQILDPDFFPK	17	1a	SGL_RS06025|GBK|KAZ|prod|NC_000911.1_885641_886078_+2_ATG_145
GCSPGNK	7	1a	ASM972ORF|NC_000911.1_885952_886107_+1_TTG_51
IPLHPSSDPR	10	1a	ASM972ORF|NC_000911.1_885952_886107_+1_TTG_51
FHTVVIALSYSSPTLINVSPSR	22	1a	ASM972ORF|NC_000911.1_886123_886227_+1_CTG_34
FPNCSSPG	8	1a	ASM972ORF|NC_000911.1_886123_886227_+1_CTG_34
MLLTGLTFFPDLF	13	1a	ASM972ORF|NC_000911.1_886209_886250_+3_TTG_13
MSSSHER	7	1a	ASM972ORF|NC_000911.1_886270_886326_+1_GTG_18
FPPFSQTDPF	10	1a	ASM972ORF|NC_000911.1_886270_886326_+1_GTG_18
HLMIPSCK	8	1a	ASM972ORF|NC_000911.1_886584_886775_+3_ATG_63
DFLVPR	6	1a	ASM972ORF|NC_000911.1_886584_886775_+3_ATG_63
CPPCPTNGCNGER	13	1a	ASM972ORF|NC_000911.1_886584_886775_+3_ATG_63
APVSLLVMMAR	11	1a	ASM972ORF|NC_000911.1_886584_886775_+3_ATG_63
FSPMPMWWMGPMK	13	1a	ASM972ORF|NC_000911.1_886584_886775_+3_ATG_63
MSWTWWNPPAPR	12	1a	ASM972ORF_+16aa_orf|NC_000911.1_886536_886775_+3_TTG_79
WCVSMPK	7	1a	ASM972ORF_+16aa_orf|NC_000911.1_886536_886775_+3_TTG_79
LVIYLPWP	8	1a	ASM972ORF|NC_000911.1_886839_886889_+3_ATG_16
PLTLVTLVVLSSMR	14	1a	ASM972ORF|NC_000911.1_887046_887105_+3_ATG_19
MCPTNGWNLSK	11	1a	ASM972ORF_+12aa_orf|NC_000911.1_887010_887105_+3_GTG_31
MVCPTNGWNLSK	12	1a	ASM972ORF_+13aa_orf|NC_000911.1_887007_887105_+3_TTG_32
ILVCPTNGWNLSK	13	2a	ASM972ORF_+22aa_orf|NC_000911.1_886980_887105_+3_GTG_41;ASM972ORF_+16aa_orf|NC_000911.1_886998_887105_+3_GTG_35
MPQAAAVR	8	1a	ASM972ORF_+22aa_orf|NC_000911.1_886980_887105_+3_GTG_41
MVLLSPSTK	9	1a	ASM972ORF|NC_000911.1_887145_887195_+3_TTG_16
WSTPTSAFK	9	1a	ASM972ORF|NC_000911.1_887196_887243_+3_TTG_15
MCSNLSR	7	1a	ASM972ORF|NC_000911.1_887373_887432_+3_ATG_19
MSAQAVFPIAPHR	13	1a	SGL_RS06030|GBK|-33aa_KAZ|chemg|NC_000911.1_886184_887542_+2_ATG_452
ADFFPR	6	1a	SGL_RS06030|GBK|-33aa_KAZ|chemg|NC_000911.1_886184_887542_+2_ATG_452
FVLSNSSANK	10	1a	SGL_RS06030|GBK|-33aa_KAZ|chemg|NC_000911.1_886184_887542_+2_ATG_452
CHQAMK	6	1a	SGL_RS06030|GBK|-33aa_KAZ|chemg|NC_000911.1_886184_887542_+2_ATG_452
DVSLHSPK	8	1a	SGL_RS06030|GBK|-33aa_KAZ|chemg|NC_000911.1_886184_887542_+2_ATG_452
ISLAYLGLVLVGMGIGAGGTFVLTNPQWADHLTNNSVISPLVTNQSIAPANESLATNLQSR	61	1a	SGL_RS06030|GBK|-33aa_KAZ|chemg|NC_000911.1_886184_887542_+2_ATG_452
EPSNFVVDVVESTGPAVVR	19	1a	SGL_RS06030|GBK|-33aa_KAZ|chemg|NC_000911.1_886184_887542_+2_ATG_452
SQVPQAFNDPFLQR	14	1a	SGL_RS06030|GBK|-33aa_KAZ|chemg|NC_000911.1_886184_887542_+2_ATG_452
FFGSQMPPMPNER	13	1a	SGL_RS06030|GBK|-33aa_KAZ|chemg|NC_000911.1_886184_887542_+2_ATG_452
GTGSGFIVSNDGK	13	1a	SGL_RS06030|GBK|-33aa_KAZ|chemg|NC_000911.1_886184_887542_+2_ATG_452
IFTNAHVVDGADEVTVTLK	19	1a	SGL_RS06030|GBK|-33aa_KAZ|chemg|NC_000911.1_886184_887542_+2_ATG_452
VMGSDPSTDVAVVK	14	1a	SGL_RS06030|GBK|-33aa_KAZ|chemg|NC_000911.1_886184_887542_+2_ATG_452
IEAGDLPTVALGDSDHLQVGEWAIAIGNPLGLDNTVTTGILSATGR	46	1a	SGL_RS06030|GBK|-33aa_KAZ|chemg|NC_000911.1_886184_887542_+2_ATG_452
SADIGVPDK	9	1a	SGL_RS06030|GBK|-33aa_KAZ|chemg|NC_000911.1_886184_887542_+2_ATG_452
VEFIQTDAAINPGNSGGPLLNADGQVIGMNTAIIQNAQGIGFAIPINK	48	1a	SGL_RS06030|GBK|-33aa_KAZ|chemg|NC_000911.1_886184_887542_+2_ATG_452
AQEIAQQLIATGK	13	1a	SGL_RS06030|GBK|-33aa_KAZ|chemg|NC_000911.1_886184_887542_+2_ATG_452
VEHAYLGIQMVTMTPELQSQIR	22	1a	SGL_RS06030|GBK|-33aa_KAZ|chemg|NC_000911.1_886184_887542_+2_ATG_452
QETGMNIPVDK	11	1a	SGL_RS06030|GBK|-33aa_KAZ|chemg|NC_000911.1_886184_887542_+2_ATG_452
GVVIMQVMPNSPAAIAK	17	1a	SGL_RS06030|GBK|-33aa_KAZ|chemg|NC_000911.1_886184_887542_+2_ATG_452
LEQGDVLQSLQGQPVENAEQVQSLVGK	27	1a	SGL_RS06030|GBK|-33aa_KAZ|chemg|NC_000911.1_886184_887542_+2_ATG_452
LAVGDEVELGILR	13	1a	SGL_RS06030|GBK|-33aa_KAZ|chemg|NC_000911.1_886184_887542_+2_ATG_452
NGQQQNLTVTIGALPSAPPQ	20	1a	SGL_RS06030|GBK|-33aa_KAZ|chemg|NC_000911.1_886184_887542_+2_ATG_452
MVPCPAPLPNK	11	1a	ASM972ORF|NC_000911.1_887511_887588_+3_TTG_25
PLLGQTGVFLLNF	13	1a	ASM972ORF|NC_000911.1_887511_887588_+3_TTG_25
MPLTLPK	7	1a	ASM972ORF|NC_000911.1_887624_887674_+2_TTG_16
EALANLGGL	9	1a	ASM972ORF|NC_000911.1_887624_887674_+2_TTG_16
MSFPPVVVK	9	1a	ASM972ORF|NC_000911.1_887759_887797_+2_GTG_12
GVLSTQLVTSAPISNYR	17	1a	ASM972ORF|NC_000911.1_887822_887881_+2_ATG_19
MPPSQITDEK	10	1a	ASM972ORF|NC_000911.1_887856_887897_+3_GTG_13
MFVLSTAVPSIFVPVLCR	18	1a	ASM972ORF|NC_000911.1_887909_887998_+2_TTG_29
NGVPFHLWWGV	11	1a	ASM972ORF|NC_000911.1_887909_887998_+2_TTG_29
ALAQSELPPGSR	12	1a	SGL_RS06035|+47aa_GBK|KAZ|prod|NC_000911.1_887731_888084_+1_ATG_117
VNQQAILLLNEGGTIHAVSNQCPHLK	26	1a	SGL_RS06035|+47aa_GBK|KAZ|prod|NC_000911.1_887731_888084_+1_ATG_117
DGAIVCPFHR	10	1a	SGL_RS06035|+47aa_GBK|KAZ|prod|NC_000911.1_887731_888084_+1_ATG_117
SAFDLCSGAVQEWSPFPPVVGGLMGK	26	1a	SGL_RS06035|+47aa_GBK|KAZ|prod|NC_000911.1_887731_888084_+1_ATG_117
PLPVFPVR	8	1a	SGL_RS06035|+47aa_GBK|KAZ|prod|NC_000911.1_887731_888084_+1_ATG_117
VENGEVQVDLGA	12	1a	SGL_RS06035|+47aa_GBK|KAZ|prod|NC_000911.1_887731_888084_+1_ATG_117
MLDQGPLAK	9	1a	SGL_RS06035_+47aa_GBK|chemg|NC_000911.1_887590_888084_+1_ATG_164
IQVAPHPPQGSSGQPGGFVGVNR	23	1a	SGL_RS06035_+47aa_GBK|chemg|NC_000911.1_887590_888084_+1_ATG_164
FPILFNFDFLDLTK	14	1a	SGL_RS06035_+47aa_GBK|chemg|NC_000911.1_887590_888084_+1_ATG_164
IMVWTK	6	1a	SGL_RS06035_+47aa_GBK|chemg|NC_000911.1_887590_888084_+1_ATG_164
MESLSTCGGGFDGQNVGGK	19	1a	ASM972ORF|NC_000911.1_887964_888149_+3_ATG_61
APAGVPCAGGK	11	1a	ASM972ORF|NC_000911.1_887964_888149_+3_ATG_61
STGGFR	6	1a	ASM972ORF|NC_000911.1_887964_888149_+3_ATG_61
LIAQLNPLQSR	11	1a	ASM972ORF|NC_000911.1_887964_888149_+3_ATG_61
QDYIFDLNGFS	11	1a	ASM972ORF|NC_000911.1_887964_888149_+3_ATG_61
CCAGMESLSTCGGGFDGQNVGGK	23	2a	ASM972ORF_+17aa_orf|NC_000911.1_887913_888149_+3_TTG_78;ASM972ORF_+7aa_orf|NC_000911.1_887943_888149_+3_TTG_68
MSFPPQCLR	9	1a	ASM972ORF_+17aa_orf|NC_000911.1_887913_888149_+3_TTG_78
MVFLNPSNFGGF	12	1a	ASM972ORF|NC_000911.1_888136_888174_+1_ATG_12
MGQSHLK	7	1a	ASM972ORF|NC_000911.1_888212_888274_+2_CTG_20
SWFTIVFIEFTLP	13	1a	ASM972ORF|NC_000911.1_888212_888274_+2_CTG_20
MAFPLYISK	9	1a	ASM972ORF|NC_000911.1_888314_888478_+2_ATG_54
CLPPVK	6	1a	ASM972ORF|NC_000911.1_888314_888478_+2_ATG_54
WTTIYR	6	1a	ASM972ORF|NC_000911.1_888314_888478_+2_ATG_54
VGSVAVPSLCK	11	1a	ASM972ORF|NC_000911.1_888314_888478_+2_ATG_54
PILWGTMDMC	10	1a	ASM972ORF|NC_000911.1_888314_888478_+2_ATG_54
TMAFPLYISK	10	1a	ASM972ORF_+5aa_orf|NC_000911.1_888299_888478_+2_TTG_59
MVPSLCPAYASR	12	1a	ASM972ORF|NC_000911.1_888414_888488_+3_TTG_24
SFGGPWICVDHW	12	1a	ASM972ORF|NC_000911.1_888414_888488_+3_TTG_24
MMWSPK	6	1a	ASM972ORF_+1aa_orf|NC_000911.1_888506_888565_+2_TTG_19
MLWVLMWSPK	10	1a	ASM972ORF_+5aa_orf|NC_000911.1_888494_888565_+2_GTG_23
MVLWVLMWSPK	11	1a	ASM972ORF_+6aa_orf|NC_000911.1_888491_888565_+2_TTG_24
MVSLVLWVLMWSPK	14	1a	ASM972ORF_+9aa_orf|NC_000911.1_888482_888565_+2_TTG_27
CSSLAISTNCP	11	1a	ASM972ORF|NC_000911.1_888746_888790_+2_ATG_14
MGLENGCGGAVPWLYLQTAHEVDSIHWR	28	1a	ASM972ORF|NC_000911.1_888729_888863_+3_ATG_44
NCPPSVPPFNL	11	1a	ASM972ORF|NC_000911.1_888729_888863_+3_ATG_44
MAGNHYPGGMGLENGCGGAVPWLYLQTAHEVDSIHWR	37	1a	ASM972ORF_+9aa_orf|NC_000911.1_888702_888863_+3_CTG_53
MTHNSQPLPVDPQDNGFPPVHFQTHFQGR	29	1a	SGL_RS06040|-29aa_GBK|prod|chemg|NC_000911.1_888271_888993_+1_TTG_240
MEMFAPGQEVDDYLQAHQGWFR	22	1a	SGL_RS06040|-29aa_GBK|prod|chemg|NC_000911.1_888271_888993_+1_TTG_240
CAQPMQADPLGDHGYVLTIGK	21	1a	SGL_RS06040|-29aa_GBK|prod|chemg|NC_000911.1_888271_888993_+1_TTG_240
FGALGFDVEPK	11	1a	SGL_RS06040|-29aa_GBK|prod|chemg|NC_000911.1_888271_888993_+1_TTG_240
IAVVLEPPQDGNYLMHTVPLPDTPNLGYEVDFLSNMTLHQVNGDR	45	1a	SGL_RS06040|-29aa_GBK|prod|chemg|NC_000911.1_888271_888993_+1_TTG_240
QFAQAEIPWPETITQVEWDLK	21	1a	SGL_RS06040|-29aa_GBK|prod|chemg|NC_000911.1_888271_888993_+1_TTG_240
MDVAVQFPGYIYK	13	1a	SGL_RS06040|-29aa_GBK|prod|chemg|NC_000911.1_888271_888993_+1_TTG_240
LIQSTGDR	8	1a	SGL_RS06040|-29aa_GBK|prod|chemg|NC_000911.1_888271_888993_+1_TTG_240
LLTEIVR	7	1a	SGL_RS06040|-29aa_GBK|prod|chemg|NC_000911.1_888271_888993_+1_TTG_240
VQQDFHQEK	9	1a	SGL_RS06040|-29aa_GBK|prod|chemg|NC_000911.1_888271_888993_+1_TTG_240
GLPLPPK	7	1a	SGL_RS06040|-29aa_GBK|prod|chemg|NC_000911.1_888271_888993_+1_TTG_240
PAGEEQSESETETEVES	17	1a	SGL_RS06040|-29aa_GBK|prod|chemg|NC_000911.1_888271_888993_+1_TTG_240
MAVISSGSGQR	11	1a	ASM972ORF|NC_000911.1_888914_889003_+2_GTG_29
NNLSQR	6	1a	ASM972ORF|NC_000911.1_888914_889003_+2_GTG_29
SNLNLS	6	1a	ASM972ORF|NC_000911.1_888914_889003_+2_GTG_29
WFGGLPK	7	1a	ASM972ORF|NC_000911.1_889000_889038_+1_CTG_12
MALPASR	7	1a	ASM972ORF|NC_000911.1_889173_889370_+3_ATG_65
NWINTR	6	1a	ASM972ORF|NC_000911.1_889173_889370_+3_ATG_65
PSILAPR	7	1a	ASM972ORF|NC_000911.1_889173_889370_+3_ATG_65
LPGVWYGFLSSR	12	1a	ASM972ORF|NC_000911.1_889173_889370_+3_ATG_65
PMALPASR	8	1a	ASM972ORF_+6aa_orf|NC_000911.1_889155_889370_+3_TTG_71
MPTVSNQK	8	1a	ASM972ORF|NC_000911.1_889389_889496_+3_TTG_35
SPATNR	6	1a	ASM972ORF|NC_000911.1_889389_889496_+3_TTG_35
PASEFPPK	8	1a	ASM972ORF|NC_000911.1_889389_889496_+3_TTG_35
LTNCGPK	7	1a	ASM972ORF|NC_000911.1_889389_889496_+3_TTG_35
PNPNWPVPK	9	1a	ASM972ORF|NC_000911.1_889515_889559_+3_TTG_14
MTNCGPR	7	1a	ASM972ORF|NC_000911.1_889590_889640_+3_TTG_16
QNLASS	6	1a	ASM972ORF|NC_000911.1_889590_889640_+3_TTG_16
MPELPLPPK	9	1a	ASM972ORF|NC_000911.1_889773_889865_+3_ATG_30
NWPPSR	6	1a	ASM972ORF|NC_000911.1_889905_889961_+3_CTG_18
ILSSWLPLTASSR	13	1a	ASM972ORF|NC_000911.1_889980_890114_+3_ATG_44
NLPQWVPLLLPPPPLPAQLPPR	22	1a	ASM972ORF|NC_000911.1_889980_890114_+3_ATG_44
PLPLWP	6	1a	ASM972ORF|NC_000911.1_889980_890114_+3_ATG_44
MPFPMK	6	1a	ASM972ORF|NC_000911.1_890199_890234_+3_ATG_11
MWPMPFPMK	9	1a	ASM972ORF_+3aa_orf|NC_000911.1_890190_890234_+3_TTG_14
MWMWSSR	7	1a	ASM972ORF|NC_000911.1_890334_890378_+3_ATG_14
GTGWPMP	7	1a	ASM972ORF|NC_000911.1_890334_890378_+3_ATG_14
MYPPWPLLPWGEELG	15	1a	ASM972ORF|NC_000911.1_890379_890426_+3_CTG_15
ISPSLGPSPLAWYWMTK	17	1a	ASM972ORF|NC_000911.1_890436_890516_+3_ATG_26
MAMPLVQSMK	10	1a	SGL_RS06045|+2aa_GBK|-2aa_prod|+18aa_chemg|NC_000911.1_889067_890605_+2_ATG_512
PLPILLSLLGLGILVVGIFAYR	22	1a	SGL_RS06045|+2aa_GBK|-2aa_prod|+18aa_chemg|NC_000911.1_889067_890605_+2_ATG_512
SAYGPSR	7	1a	SGL_RS06045|+2aa_GBK|-2aa_prod|+18aa_chemg|NC_000911.1_889067_890605_+2_ATG_512
QSELDK	6	1a	SGL_RS06045|+2aa_GBK|-2aa_prod|+18aa_chemg|NC_000911.1_889067_890605_+2_ATG_512
YTVMATESPLEVEIK	15	1a	SGL_RS06045|+2aa_GBK|-2aa_prod|+18aa_chemg|NC_000911.1_889067_890605_+2_ATG_512
ASGTVQPQQTVNISPK	16	1a	SGL_RS06045|+2aa_GBK|-2aa_prod|+18aa_chemg|NC_000911.1_889067_890605_+2_ATG_512
LFVEQGDVVK	10	1a	SGL_RS06045|+2aa_GBK|-2aa_prod|+18aa_chemg|NC_000911.1_889067_890605_+2_ATG_512
IAVMENQEFFADGK	14	1a	SGL_RS06045|+2aa_GBK|-2aa_prod|+18aa_chemg|NC_000911.1_889067_890605_+2_ATG_512
IPAEIDQLR	9	1a	SGL_RS06045|+2aa_GBK|-2aa_prod|+18aa_chemg|NC_000911.1_889067_890605_+2_ATG_512
AQVNQGR	7	1a	SGL_RS06045|+2aa_GBK|-2aa_prod|+18aa_chemg|NC_000911.1_889067_890605_+2_ATG_512
IAQAQSQLASAQAR	14	1a	SGL_RS06045|+2aa_GBK|-2aa_prod|+18aa_chemg|NC_000911.1_889067_890605_+2_ATG_512
LEQAQSR	7	1a	SGL_RS06045|+2aa_GBK|-2aa_prod|+18aa_chemg|NC_000911.1_889067_890605_+2_ATG_512
IPSNIDQLR	9	1a	SGL_RS06045|+2aa_GBK|-2aa_prod|+18aa_chemg|NC_000911.1_889067_890605_+2_ATG_512
AQVASAESR	9	1a	SGL_RS06045|+2aa_GBK|-2aa_prod|+18aa_chemg|NC_000911.1_889067_890605_+2_ATG_512
NQSLLQEGAITQDQYDELSNEFLNAQAGLFEAQSR	35	1a	SGL_RS06045|+2aa_GBK|-2aa_prod|+18aa_chemg|NC_000911.1_889067_890605_+2_ATG_512
TTASPEVGQIEQEIVQLQGAIAEAEQGVAAQMAQLR	36	1a	SGL_RS06045|+2aa_GBK|-2aa_prod|+18aa_chemg|NC_000911.1_889067_890605_+2_ATG_512
QGTAETELATLQAAASQAEAQLMR	24	1a	SGL_RS06045|+2aa_GBK|-2aa_prod|+18aa_chemg|NC_000911.1_889067_890605_+2_ATG_512
IAYEDTFIVAPFDGIITQK	19	1a	SGL_RS06045|+2aa_GBK|-2aa_prod|+18aa_chemg|NC_000911.1_889067_890605_+2_ATG_512
FATVGSFVTPTTSASSTASATSTSIVALAQGLEVVAR	37	1a	SGL_RS06045|+2aa_GBK|-2aa_prod|+18aa_chemg|NC_000911.1_889067_890605_+2_ATG_512
VPEVDISALR	10	1a	SGL_RS06045|+2aa_GBK|-2aa_prod|+18aa_chemg|NC_000911.1_889067_890605_+2_ATG_512
PGQMVDIVADAFPNETFTGR	20	1a	SGL_RS06045|+2aa_GBK|-2aa_prod|+18aa_chemg|NC_000911.1_889067_890605_+2_ATG_512
VAPEAIVENNVTSFEVTIGLATGQEQLR	28	1a	SGL_RS06045|+2aa_GBK|-2aa_prod|+18aa_chemg|NC_000911.1_889067_890605_+2_ATG_512
MNVDVVFK	8	1a	SGL_RS06045|+2aa_GBK|-2aa_prod|+18aa_chemg|NC_000911.1_889067_890605_+2_ATG_512
LANALTVPTVAIVTVGGR	18	1a	SGL_RS06045|+2aa_GBK|-2aa_prod|+18aa_chemg|NC_000911.1_889067_890605_+2_ATG_512
TGVMVPDAEDK	11	1a	SGL_RS06045|+2aa_GBK|-2aa_prod|+18aa_chemg|NC_000911.1_889067_890605_+2_ATG_512
PVTIGLVLDDK	11	1a	SGL_RS06045|+2aa_GBK|-2aa_prod|+18aa_chemg|NC_000911.1_889067_890605_+2_ATG_512
VFIDLPEDSQDALNPPEDSTESDN	24	1a	SGL_RS06045|+2aa_GBK|-2aa_prod|+18aa_chemg|NC_000911.1_889067_890605_+2_ATG_512
MPMAMPLVQSMK	12	1a	SGL_RS06045_+2aa_GBK|KAZ|NC_000911.1_889061_890605_+2_GTG_514
MGDYLNYLK	9	1a	SGL_RS06045_+18aa_chemg|NC_000911.1_889013_890605_+2_TTG_530
DQQTNFLVPMAMPLVQSMK	19	1a	SGL_RS06045_+18aa_chemg|NC_000911.1_889013_890605_+2_TTG_530
TIDQAK	6	1a	ASM972ORF|NC_000911.1_890562_890738_+3_ATG_58
PHLTPR	6	1a	ASM972ORF|NC_000911.1_890562_890738_+3_ATG_58
EPQQAPFLLR	10	1a	ASM972ORF|NC_000911.1_890562_890738_+3_ATG_58
LLVNFALQK	9	1a	ASM972ORF|NC_000911.1_890562_890738_+3_ATG_58
LLHLFT	6	1a	ASM972ORF|NC_000911.1_890562_890738_+3_ATG_58
NLQNCYIYLHK	11	1a	ASM972ORF|NC_000911.1_890695_890784_+1_TTG_29
MSTLLYK	7	1a	ASM972ORF_+3aa_orf|NC_000911.1_890686_890784_+1_TTG_32
MPCSPPSLSWFVNS	14	1a	ASM972ORF|NC_000911.1_890822_890866_+2_CTG_14
MPSTAR	6	1a	ASM972ORF|NC_000911.1_890903_890977_+2_TTG_24
PSPTFVTGWASMPNSAK	17	1a	ASM972ORF|NC_000911.1_890903_890977_+2_TTG_24
MFAPIVILVR	10	1a	SGL_RS06050|GBK|KAZ|prod|+14aa_chemg|NC_000911.1_890827_891024_+1_ATG_65
AIALHCQTITNFCNR	15	1a	SGL_RS06050|GBK|KAZ|prod|+14aa_chemg|NC_000911.1_890827_891024_+1_ATG_65
VGIDAK	6	1a	SGL_RS06050|GBK|KAZ|prod|+14aa_chemg|NC_000911.1_890827_891024_+1_ATG_65
TLGLLA	6	1a	SGL_RS06050|GBK|KAZ|prod|+14aa_chemg|NC_000911.1_890827_891024_+1_ATG_65
MFFLIAR	7	1a	SGL_RS06050_+14aa_chemg|NC_000911.1_890785_891024_+1_TTG_79
NLGVTAMFAPIVILVR	16	2a	SGL_RS06050_+11aa_orf|NC_000911.1_890794_891024_+1_TTG_76;SGL_RS06050_+14aa_chemg|NC_000911.1_890785_891024_+1_TTG_79
MGGLLYLDMQR	11	1a	ASM972ORF|NC_000911.1_891144_891182_+3_ATG_12
MISSDCVFPESLSGNFPPNSTSMGGLLYLDMQR	33	1a	ASM972ORF_+22aa_orf|NC_000911.1_891078_891182_+3_TTG_34
QSQLSQTESR	10	1a	ASM972ORF|NC_000911.1_891184_891264_+1_TTG_26
DNSLGSNSNPSN	12	1a	ASM972ORF|NC_000911.1_891184_891264_+1_TTG_26
MVATATPAIDR	11	1a	ASM972ORF|NC_000911.1_891236_891295_+2_TTG_19
YEEFMG	6	1a	ASM972ORF|NC_000911.1_891236_891295_+2_TTG_19
MTCQENSHNCPR	12	1a	ASM972ORF_+19aa_orf|NC_000911.1_891179_891295_+2_CTG_38
AGIIALVATATPAIDR	16	1a	ASM972ORF_+19aa_orf|NC_000911.1_891179_891295_+2_CTG_38
GIYPNGSIHPVCWAGNHP	18	1a	ASM972ORF|NC_000911.1_891292_891375_+1_ATG_27
VVVGIWPPLR	10	1a	ASM972ORF|NC_000911.1_891451_891510_+1_ATG_19
MWTIPTLMQW	10	1a	ASM972ORF|NC_000911.1_891655_891687_+1_ATG_10
PFSTLFCR	8	1a	ASM972ORF_+18aa_orf|NC_000911.1_891601_891687_+1_GTG_28
LNMWTIPTLMQW	12	1a	ASM972ORF_+18aa_orf|NC_000911.1_891601_891687_+1_GTG_28
FTAITW	6	1a	ASM972ORF|NC_000911.1_891706_891750_+1_ATG_14
PMGEQWVWY	9	1a	ASM972ORF|NC_000911.1_891793_891846_+1_GTG_17
MAFFPLVPSPGK	12	1a	ASM972ORF|NC_000911.1_891853_891903_+1_ATG_16
SPWGNSGYGINEPWHFFLWCHR	22	1a	ASM972ORF|NC_000911.1_891791_891907_+2_ATG_38
IDWHWPNYVVMLAK	14	1a	ASM972ORF|NC_000911.1_891964_892038_+1_ATG_24
MWQIMPK	7	1a	ASM972ORF|NC_000911.1_892186_892317_+1_ATG_43
NIFSATTVK	9	1a	ASM972ORF|NC_000911.1_892186_892317_+1_ATG_43
PCLTLPPALSLIGNWDCLP	19	1a	ASM972ORF|NC_000911.1_892186_892317_+1_ATG_43
SPGIFISTPWQLFSGPR	17	1a	ASM972ORF|NC_000911.1_892324_892398_+1_CTG_24
MWWNTGIWNR	10	1a	ASM972ORF|NC_000911.1_892432_892470_+1_TTG_12
MGFGTGQIK	9	1a	ASM972ORF|NC_000911.1_892445_892483_+2_CTG_12
MVILPCLR	8	1a	ASM972ORF|NC_000911.1_892477_892518_+1_CTG_13
LPLPNYLNR	9	1a	ASM972ORF|NC_000911.1_892537_892584_+1_TTG_15
WIFNLTLVNSTIDLIS	16	1a	ASM972ORF|NC_000911.1_892585_892641_+1_TTG_18
MPMLSNK	7	1a	ASM972ORF|NC_000911.1_892663_892701_+1_ATG_12
MMPMLSNK	8	1a	ASM972ORF_+1aa_orf|NC_000911.1_892660_892701_+1_CTG_13
MTLLMPMLSNK	11	1a	ASM972ORF_+4aa_orf|NC_000911.1_892651_892701_+1_GTG_16
MLGFFPWPGR	10	1a	ASM972ORF|NC_000911.1_892735_892803_+1_ATG_22
MEYLIQVFGQR	11	1a	ASM972ORF|NC_000911.1_893029_893070_+1_ATG_13
LPALNYL	7	1a	ASM972ORF|NC_000911.1_893191_893223_+1_TTG_10
SLWDDQEANQYQGDLPQR	18	1a	SGL_RS06055|GBK|KAZ|prod|+5aa_chemg|NC_000911.1_891276_893249_+3_ATG_657
EPSLVLHGGGNTSVK	15	1a	SGL_RS06055|GBK|KAZ|prod|+5aa_chemg|NC_000911.1_891276_893249_+3_ATG_657
CQVTNLVGEK	10	1a	SGL_RS06055|GBK|KAZ|prod|+5aa_chemg|NC_000911.1_891276_893249_+3_ATG_657
EDILYVK	7	1a	SGL_RS06055|GBK|KAZ|prod|+5aa_chemg|NC_000911.1_891276_893249_+3_ATG_657
GSGWDLATIEAAGFAPVR	18	1a	SGL_RS06055|GBK|KAZ|prod|+5aa_chemg|NC_000911.1_891276_893249_+3_ATG_657
MPHLLK	6	1a	SGL_RS06055|GBK|KAZ|prod|+5aa_chemg|NC_000911.1_891276_893249_+3_ATG_657
LTQLSDR	7	1a	SGL_RS06055|GBK|KAZ|prod|+5aa_chemg|NC_000911.1_891276_893249_+3_ATG_657
QMVNELK	7	1a	SGL_RS06055|GBK|KAZ|prod|+5aa_chemg|NC_000911.1_891276_893249_+3_ATG_657
TQMTLASAPSPSVETILHAILPFK	24	1a	SGL_RS06055|GBK|KAZ|prod|+5aa_chemg|NC_000911.1_891276_893249_+3_ATG_657
YVDHTHADAVVTITNTANGEER	22	1a	SGL_RS06055|GBK|KAZ|prod|+5aa_chemg|NC_000911.1_891276_893249_+3_ATG_657
EIYGDHLVIIPYVMPGFDLAR	21	1a	SGL_RS06055|GBK|KAZ|prod|+5aa_chemg|NC_000911.1_891276_893249_+3_ATG_657
FAAEAHGGTVGMVLMNHGIFSFGAIAR	27	1a	SGL_RS06055|GBK|KAZ|prod|+5aa_chemg|NC_000911.1_891276_893249_+3_ATG_657
EAYEGMISLVNEAEEYLK	18	1a	SGL_RS06055|GBK|KAZ|prod|+5aa_chemg|NC_000911.1_891276_893249_+3_ATG_657
NQGVWQISYGQPQK	14	1a	SGL_RS06055|GBK|KAZ|prod|+5aa_chemg|NC_000911.1_891276_893249_+3_ATG_657
STTENR	6	1a	SGL_RS06055|GBK|KAZ|prod|+5aa_chemg|NC_000911.1_891276_893249_+3_ATG_657
LALAQLR	7	1a	SGL_RS06055|GBK|KAZ|prod|+5aa_chemg|NC_000911.1_891276_893249_+3_ATG_657
IAGFPLVMR	9	1a	SGL_RS06055|GBK|KAZ|prod|+5aa_chemg|NC_000911.1_891276_893249_+3_ATG_657
QYQDEASLSFSQR	13	1a	SGL_RS06055|GBK|KAZ|prod|+5aa_chemg|NC_000911.1_891276_893249_+3_ATG_657
PDLAHISQQGPATPDHVIR	19	1a	SGL_RS06055|GBK|KAZ|prod|+5aa_chemg|NC_000911.1_891276_893249_+3_ATG_657
LPQLGR	6	1a	SGL_RS06055|GBK|KAZ|prod|+5aa_chemg|NC_000911.1_891276_893249_+3_ATG_657
DVADYAK	7	1a	SGL_RS06055|GBK|KAZ|prod|+5aa_chemg|NC_000911.1_891276_893249_+3_ATG_657
YQEYFQR	7	1a	SGL_RS06055|GBK|KAZ|prod|+5aa_chemg|NC_000911.1_891276_893249_+3_ATG_657
TMLDPAPR	8	1a	SGL_RS06055|GBK|KAZ|prod|+5aa_chemg|NC_000911.1_891276_893249_+3_ATG_657
ELGLLTLGTSAK	12	1a	SGL_RS06055|GBK|KAZ|prod|+5aa_chemg|NC_000911.1_891276_893249_+3_ATG_657
STAIAGDIYQHTMAIIQR	18	1a	SGL_RS06055|GBK|KAZ|prod|+5aa_chemg|NC_000911.1_891276_893249_+3_ATG_657
GLGGYQALPESDIFVVEYWDLEQAK	25	1a	SGL_RS06055|GBK|KAZ|prod|+5aa_chemg|NC_000911.1_891276_893249_+3_ATG_657
QAGNPPMFAGEVALVTGGASGIGK	24	1a	SGL_RS06055|GBK|KAZ|prod|+5aa_chemg|NC_000911.1_891276_893249_+3_ATG_657
ASVAQLLK	8	1a	SGL_RS06055|GBK|KAZ|prod|+5aa_chemg|NC_000911.1_891276_893249_+3_ATG_657
QGAAVIALDIQPNISELHNR	20	1a	SGL_RS06055|GBK|KAZ|prod|+5aa_chemg|NC_000911.1_891276_893249_+3_ATG_657
PDFLGIQCDLTDANAFK	17	1a	SGL_RS06055|GBK|KAZ|prod|+5aa_chemg|NC_000911.1_891276_893249_+3_ATG_657
QALEQGIAQFGGLDMLVLNAGIFPVAR	27	1a	SGL_RS06055|GBK|KAZ|prod|+5aa_chemg|NC_000911.1_891276_893249_+3_ATG_657
AIAELSTLEWQK	12	1a	SGL_RS06055|GBK|KAZ|prod|+5aa_chemg|NC_000911.1_891276_893249_+3_ATG_657
VLNINLDANLTLLR	14	1a	SGL_RS06055|GBK|KAZ|prod|+5aa_chemg|NC_000911.1_891276_893249_+3_ATG_657
ECYPLLK	7	1a	SGL_RS06055|GBK|KAZ|prod|+5aa_chemg|NC_000911.1_891276_893249_+3_ATG_657
VVVIGSK	7	1a	SGL_RS06055|GBK|KAZ|prod|+5aa_chemg|NC_000911.1_891276_893249_+3_ATG_657
NVTAPGPGLAAYSASK	16	1a	SGL_RS06055|GBK|KAZ|prod|+5aa_chemg|NC_000911.1_891276_893249_+3_ATG_657
AALNQLMR	8	1a	SGL_RS06055|GBK|KAZ|prod|+5aa_chemg|NC_000911.1_891276_893249_+3_ATG_657
VASLEWAK	8	1a	SGL_RS06055|GBK|KAZ|prod|+5aa_chemg|NC_000911.1_891276_893249_+3_ATG_657
LNTIHPNGVFDTGFWTEEVLEAR	23	1a	SGL_RS06055|GBK|KAZ|prod|+5aa_chemg|NC_000911.1_891276_893249_+3_ATG_657
HYGLTVEEYK	10	1a	SGL_RS06055|GBK|KAZ|prod|+5aa_chemg|NC_000911.1_891276_893249_+3_ATG_657
GNNLLK	6	1a	SGL_RS06055|GBK|KAZ|prod|+5aa_chemg|NC_000911.1_891276_893249_+3_ATG_657
VEVTSQDVAELVTAMASPLFGK	22	1a	SGL_RS06055|GBK|KAZ|prod|+5aa_chemg|NC_000911.1_891276_893249_+3_ATG_657
ITGAQLPLDGGNDR	14	1a	SGL_RS06055|GBK|KAZ|prod|+5aa_chemg|NC_000911.1_891276_893249_+3_ATG_657
MTGGVMK	7	1a	SGL_RS06055_+5aa_chemg|NC_000911.1_891261_893249_+3_TTG_662
MAAMIGLFR	9	1a	ASM972ORF|NC_000911.1_893224_893268_+1_ATG_14
MHCQWR	6	1a	ASM972ORF|NC_000911.1_893301_893357_+3_TTG_18
IIVYFK	6	1a	ASM972ORF|NC_000911.1_893301_893357_+3_TTG_18
IPSWQR	6	1a	ASM972ORF|NC_000911.1_893301_893357_+3_TTG_18
MATLVFGIPELQSGQLFLLSIK	22	1a	ASM972ORF|NC_000911.1_893382_893489_+3_GTG_35
IWSYWPIFLD	10	1a	ASM972ORF|NC_000911.1_893382_893489_+3_GTG_35
LYSGYPNCSLDNYFSYQSR	19	1a	ASM972ORF|NC_000911.1_893377_893499_+1_ATG_40
YGFGVTGR	8	1a	ASM972ORF|NC_000911.1_893377_893499_+1_ATG_40
FSWINCL	7	1a	ASM972ORF|NC_000911.1_893377_893499_+1_ATG_40
MAEAVIALPVEDYSLFQNTLMAK	23	1a	SGL_RS06060|+8aa_GBK|NC_000911.1_893285_893590_+2_TTG_101
TPGVCGGHACIR	12	1a	SGL_RS06060|+8aa_GBK|NC_000911.1_893285_893590_+2_TTG_101
IAVWTIISLINQGGTDLELLADFPGLTAFDLLTIK	35	1a	SGL_RS06060|+8aa_GBK|NC_000911.1_893285_893590_+2_TTG_101
EYYQSHQQEIDNLIDYQDQENYHD	24	1a	SGL_RS06060|+8aa_GBK|NC_000911.1_893285_893590_+2_TTG_101
LVESLAEAVIALPVEDYSLFQNTLMAK	27	1a	SGL_RS06060_+8aa_GBK|KAZ|prod|chemg|NC_000911.1_893261_893590_+2_ATG_109
MMQGEPTK	8	1a	ASM972ORF|NC_000911.1_893668_893715_+1_ATG_15
ELLIYLF	7	1a	ASM972ORF|NC_000911.1_893668_893715_+1_ATG_15
FYSNENLSLGLVNQLR	16	1a	SGL_RS06065|GBK|KAZ|prod|+13aa_chemg|NC_000911.1_893583_893972_+3_ATG_129
QLGYSVLTSYDAGR	14	1a	SGL_RS06065|GBK|KAZ|prod|+13aa_chemg|NC_000911.1_893583_893972_+3_ATG_129
ITDLSVLK	8	1a	SGL_RS06065|GBK|KAZ|prod|+13aa_chemg|NC_000911.1_893583_893972_+3_ATG_129
DATTDGR	7	1a	SGL_RS06065|GBK|KAZ|prod|+13aa_chemg|NC_000911.1_893583_893972_+3_ATG_129
CVITFNR	7	1a	SGL_RS06065|GBK|KAZ|prod|+13aa_chemg|NC_000911.1_893583_893972_+3_ATG_129
NDFIELHLNR	10	1a	SGL_RS06065|GBK|KAZ|prod|+13aa_chemg|NC_000911.1_893583_893972_+3_ATG_129
GIIICK	6	1a	SGL_RS06065|GBK|KAZ|prod|+13aa_chemg|NC_000911.1_893583_893972_+3_ATG_129
DQIGQASIIHDFLINQK	17	1a	SGL_RS06065|GBK|KAZ|prod|+13aa_chemg|NC_000911.1_893583_893972_+3_ATG_129
QNQPGLK	7	1a	SGL_RS06065|GBK|KAZ|prod|+13aa_chemg|NC_000911.1_893583_893972_+3_ATG_129
QPQFTIK	7	1a	SGL_RS06065|GBK|KAZ|prod|+13aa_chemg|NC_000911.1_893583_893972_+3_ATG_129
MIILLITK	8	1a	SGL_RS06065_+13aa_chemg|NC_000911.1_893544_893972_+3_TTG_142
MAIQLPLMLFVK	12	1a	ASM972ORF|NC_000911.1_894045_894086_+3_CTG_13
MQLFFIVPIICLAIQLPLMLFVK	23	1a	ASM972ORF_+11aa_orf|NC_000911.1_894012_894086_+3_TTG_24
MCLPCGSLTYK	11	1a	ASM972ORF|NC_000911.1_894117_894161_+3_ATG_14
MLSMCLPCGSLTYK	14	1a	ASM972ORF_+3aa_orf|NC_000911.1_894108_894161_+3_TTG_17
CPGAPGNS	8	1a	ASM972ORF|NC_000911.1_894268_894309_+1_CTG_13
MVAIANNGR	9	1a	ASM972ORF|NC_000911.1_894309_894353_+3_GTG_14
VAGTEPTGLSHECGFAGSGR	20	1a	ASM972ORF|NC_000911.1_894328_894480_+1_ATG_50
QNYHQGNFFQSDGSPSSPTGNGGGNL	26	1a	ASM972ORF|NC_000911.1_894328_894480_+1_ATG_50
WTAELSPGQFLSK	13	1a	ASM972ORF|NC_000911.1_894375_894509_+3_ATG_44
WQPVIPNWK	9	1a	ASM972ORF|NC_000911.1_894375_894509_+3_ATG_44
WQFMSLCWIELSG	13	1a	ASM972ORF|NC_000911.1_894375_894509_+3_ATG_44
MVVWLMGWGWIPQLVVYK	18	1a	ASM972ORF|NC_000911.1_894600_894659_+3_ATG_19
MSTNFR	6	1a	ASM972ORF|NC_000911.1_894643_894702_+1_TTG_19
NCWLSSFR	8	1a	ASM972ORF|NC_000911.1_894643_894702_+1_TTG_19
MLVIIFPPFLK	11	1a	ASM972ORF|NC_000911.1_894672_894719_+3_TTG_15
YGNFFTVCPSLYNR	14	1a	ASM972ORF|NC_000911.1_894789_894851_+3_TTG_20
MAIFLQFAPVCTTGNDR	17	1a	ASM972ORF|NC_000911.1_894805_894870_+1_ATG_21
LGAMILILV	9	1a	ASM972ORF|NC_000911.1_894936_894980_+3_TTG_14
MAIFSLVFNR	10	1a	ASM972ORF_+5aa_orf|NC_000911.1_894921_894980_+3_TTG_19
MPLAASNLAIFSLVFNR	17	1a	ASM972ORF_+12aa_orf|NC_000911.1_894900_894980_+3_TTG_26
MLFIFGYAR	9	1a	ASM972ORF|NC_000911.1_895020_895067_+3_TTG_15
MVTPGIFCPGNNSSR	15	1a	ASM972ORF|NC_000911.1_895033_895080_+1_TTG_15
MVTGQK	6	3b	ASM972ORF|NC_000911.1_895096_895128_+1_ATG_10;ASM972ORF|NC_000911.1_2459809_2459895_+1_TTG_28
MAIWNGYR	8	1a	ASM972ORF|NC_000911.1_895083_895154_+3_ATG_23
VLFYLTIAIQR	11	1a	ASM972ORF|NC_000911.1_895083_895154_+3_ATG_23
LNAVVR	6	1a	ASM972ORF|NC_000911.1_895188_895250_+3_ATG_20
LVLLII	6	1a	ASM972ORF|NC_000911.1_895188_895250_+3_ATG_20
MSMIQGK	7	1a	ASM972ORF_+2aa_orf|NC_000911.1_895182_895250_+3_TTG_22
PWIQLVLK	8	1a	ASM972ORF|NC_000911.1_895311_895412_+3_ATG_33
PLAIASVNYWQPAIYK	16	1a	ASM972ORF|NC_000911.1_895311_895412_+3_ATG_33
MMNIMK	6	1a	ASM972ORF_+1aa_orf|NC_000911.1_895308_895412_+3_TTG_34
MNHGNCR	7	1a	ASM972ORF|NC_000911.1_895659_895694_+3_ATG_11
FWTILMNHGNCR	12	1a	ASM972ORF_+8aa_orf|NC_000911.1_895635_895694_+3_TTG_19
MAIVVNHADEVATMGINPIY	20	1a	ASM972ORF|NC_000911.1_895666_895728_+1_ATG_20
SIYSFK	6	1a	ASM972ORF|NC_000911.1_895821_895958_+3_TTG_45
LNLILIISSK	10	1a	ASM972ORF|NC_000911.1_895821_895958_+3_TTG_45
LFYQCYNK	8	1a	ASM972ORF|NC_000911.1_895821_895958_+3_TTG_45
SLIYSGV	7	1a	ASM972ORF|NC_000911.1_895821_895958_+3_TTG_45
MGNILPVGR	9	1a	ASM972CHEMG|NC_000911.1_895959_896111_+3_ATG_50
GHLVVVALMYCQR	13	1a	ASM972CHEMG|NC_000911.1_895959_896111_+3_ATG_50
DGISMR	6	1a	ASM972CHEMG|NC_000911.1_895959_896111_+3_ATG_50
WISGPFPQK	9	1a	ASM972CHEMG|NC_000911.1_895959_896111_+3_ATG_50
LGTLAVEPLK	10	1a	ASM972CHEMG|NC_000911.1_895959_896111_+3_ATG_50
TTENIPK	7	1a	ASM972ORF|NC_000911.1_896112_896156_+3_TTG_14
MGHFHHAYWR	10	1a	ASM972ORF|NC_000911.1_896167_896202_+1_TTG_11
FWPYWEYNQCGIALPVALLILK	22	1a	ASM972ORF|NC_000911.1_896199_896300_+3_ATG_33
FCPPLY	6	1a	ASM972ORF|NC_000911.1_896199_896300_+3_ATG_33
MAGMTLPR	8	1a	ASM972ORF_+3aa_orf|NC_000911.1_896190_896300_+3_CTG_36
MLVNWMNR	8	1a	ASM972ORF|NC_000911.1_896394_896426_+3_CTG_10
MDFFGIVSPTWWNFSTR	17	1a	ASM972ORF_+20aa_orf|NC_000911.1_896334_896426_+3_CTG_30
SPLLVNWMNR	10	1a	ASM972ORF_+20aa_orf|NC_000911.1_896334_896426_+3_CTG_30
MALNQGPMVLAYK	13	1a	ASM972ORF|NC_000911.1_896523_896567_+3_TTG_14
MELLCLR	7	1a	ASM972ORF|NC_000911.1_896620_896715_+1_TTG_31
WPQSTGSICPAPAK	14	1a	ASM972ORF|NC_000911.1_896620_896715_+1_TTG_31
FTNCFT	6	1a	ASM972ORF|NC_000911.1_896620_896715_+1_TTG_31
MPTIAR	6	1a	ASM972ORF|NC_000911.1_896631_896780_+3_ATG_49
ALATINR	7	1a	ASM972ORF|NC_000911.1_896631_896780_+3_ATG_49
YLPSACK	7	1a	ASM972ORF|NC_000911.1_896631_896780_+3_ATG_49
LFYITK	6	1a	ASM972ORF|NC_000911.1_896631_896780_+3_ATG_49
TIENMTCSTPMIIISFR	17	1a	ASM972ORF|NC_000911.1_896631_896780_+3_ATG_49
IPPFILVIILILPNQK	16	1a	ASM972ORF|NC_000911.1_896802_896861_+3_CTG_19
WGNAPWL	7	1a	ASM972ORF|NC_000911.1_896917_896949_+1_ATG_10
MPLPIVWR	8	1a	ASM972ORF|NC_000911.1_896997_897041_+3_ATG_14
MPTMPLPIVWR	11	1a	ASM972ORF_+3aa_orf|NC_000911.1_896988_897041_+3_TTG_17
MCGGFYVYGNSSGIPTG	17	1a	ASM972ORF|NC_000911.1_897010_897063_+1_TTG_17
NLCNSTILGR	10	1a	ASM972ORF|NC_000911.1_897060_897107_+3_ATG_15
TTLEQC	6	1a	ASM972ORF|NC_000911.1_897097_897165_+1_TTG_22
AITTIAIIFYR	11	1a	SGL_RS06070|GBK|KAZ|prod|+1aa_chemg|NC_000911.1_893984_897262_+2_ATG_1092
SHYLSGNTTPIDALCQALEK	20	1a	SGL_RS06070|GBK|KAZ|prod|+1aa_chemg|NC_000911.1_893984_897262_+2_ATG_1092
HNLNPLAIYVSSLR	14	1a	SGL_RS06070|GBK|KAZ|prod|+1aa_chemg|NC_000911.1_893984_897262_+2_ATG_1092
EPDVQAEILAILENLDQPLGAILNTTSFSLAK	32	1a	SGL_RS06070|GBK|KAZ|prod|+1aa_chemg|NC_000911.1_893984_897262_+2_ATG_1092
QIGNLEMIPLWQK	13	1a	SGL_RS06070|GBK|KAZ|prod|+1aa_chemg|NC_000911.1_893984_897262_+2_ATG_1092
LNVPVLQVILSGGDR	15	1a	SGL_RS06070|GBK|KAZ|prod|+1aa_chemg|NC_000911.1_893984_897262_+2_ATG_1092
QQWQEGLR	8	1a	SGL_RS06070|GBK|KAZ|prod|+1aa_chemg|NC_000911.1_893984_897262_+2_ATG_1092
DLAMNVALPEVDGR	14	1a	SGL_RS06070|GBK|KAZ|prod|+1aa_chemg|NC_000911.1_893984_897262_+2_ATG_1092
HPQLETEVAIYEPVLDR	17	1a	SGL_RS06070|GBK|KAZ|prod|+1aa_chemg|NC_000911.1_893984_897262_+2_ATG_1092
VEWIAELTK	9	1a	SGL_RS06070|GBK|KAZ|prod|+1aa_chemg|NC_000911.1_893984_897262_+2_ATG_1092
NIINCAQTEIFQR	13	1a	SGL_RS06070|GBK|KAZ|prod|+1aa_chemg|NC_000911.1_893984_897262_+2_ATG_1092
IALILANYPNK	11	1a	SGL_RS06070|GBK|KAZ|prod|+1aa_chemg|NC_000911.1_893984_897262_+2_ATG_1092
LANGVGLDTPASCLQILEALK	21	1a	SGL_RS06070|GBK|KAZ|prod|+1aa_chemg|NC_000911.1_893984_897262_+2_ATG_1092
IAGYHLSAIPK	11	1a	SGL_RS06070|GBK|KAZ|prod|+1aa_chemg|NC_000911.1_893984_897262_+2_ATG_1092
DTETLIK	7	1a	SGL_RS06070|GBK|KAZ|prod|+1aa_chemg|NC_000911.1_893984_897262_+2_ATG_1092
QLTQGVTNDQELAQYR	16	1a	SGL_RS06070|GBK|KAZ|prod|+1aa_chemg|NC_000911.1_893984_897262_+2_ATG_1092
TVNQTIVTEK	10	1a	SGL_RS06070|GBK|KAZ|prod|+1aa_chemg|NC_000911.1_893984_897262_+2_ATG_1092
VWQFFYSLPQSVQQAMTER	19	1a	SGL_RS06070|GBK|KAZ|prod|+1aa_chemg|NC_000911.1_893984_897262_+2_ATG_1092
ENWDNLPDQFAISGIQFGNIFVGIQPAR	28	1a	SGL_RS06070|GBK|KAZ|prod|+1aa_chemg|NC_000911.1_893984_897262_+2_ATG_1092
GYDFDPSLNYHAPDLEPTLHYLAFYLWLR	29	1a	SGL_RS06070|GBK|KAZ|prod|+1aa_chemg|NC_000911.1_893984_897262_+2_ATG_1092
QEFSAQAIIHLGK	13	1a	SGL_RS06070|GBK|KAZ|prod|+1aa_chemg|NC_000911.1_893984_897262_+2_ATG_1092
HGNLEWLPGK	10	1a	SGL_RS06070|GBK|KAZ|prod|+1aa_chemg|NC_000911.1_893984_897262_+2_ATG_1092
SVVLSDHCHPEIALGPLPNFYPFIVNDPGEGTQAK	35	1a	SGL_RS06070|GBK|KAZ|prod|+1aa_chemg|NC_000911.1_893984_897262_+2_ATG_1092
SQACIIDHLTPPLTR	15	1a	SGL_RS06070|GBK|KAZ|prod|+1aa_chemg|NC_000911.1_893984_897262_+2_ATG_1092
AELYGDLEK	9	1a	SGL_RS06070|GBK|KAZ|prod|+1aa_chemg|NC_000911.1_893984_897262_+2_ATG_1092
LEALIDEYYEAQALDPTR	18	1a	SGL_RS06070|GBK|KAZ|prod|+1aa_chemg|NC_000911.1_893984_897262_+2_ATG_1092
LLATSNLQTDLGLTPPALK	19	1a	SGL_RS06070|GBK|KAZ|prod|+1aa_chemg|NC_000911.1_893984_897262_+2_ATG_1092
DLQPLLTSADSYLCELK	17	1a	SGL_RS06070|GBK|KAZ|prod|+1aa_chemg|NC_000911.1_893984_897262_+2_ATG_1092
DGLHILGQTPTGEQLR	16	1a	SGL_RS06070|GBK|KAZ|prod|+1aa_chemg|NC_000911.1_893984_897262_+2_ATG_1092
DLAISIAR	8	1a	SGL_RS06070|GBK|KAZ|prod|+1aa_chemg|NC_000911.1_893984_897262_+2_ATG_1092
SPSYQR	6	1a	SGL_RS06070|GBK|KAZ|prod|+1aa_chemg|NC_000911.1_893984_897262_+2_ATG_1092
LGLTQAIAFDLELEFDPVLDDPNEPWQLSSTMQMK	35	1a	SGL_RS06070|GBK|KAZ|prod|+1aa_chemg|NC_000911.1_893984_897262_+2_ATG_1092
LQQWELTQFIELFNSCR	17	1a	SGL_RS06070|GBK|KAZ|prod|+1aa_chemg|NC_000911.1_893984_897262_+2_ATG_1092
IGGQVIEILEEIAK	14	1a	SGL_RS06070|GBK|KAZ|prod|+1aa_chemg|NC_000911.1_893984_897262_+2_ATG_1092
QLVGSLLEIVIVDQK	15	1a	SGL_RS06070|GBK|KAZ|prod|+1aa_chemg|NC_000911.1_893984_897262_+2_ATG_1092
VNLFFQK	7	1a	SGL_RS06070|GBK|KAZ|prod|+1aa_chemg|NC_000911.1_893984_897262_+2_ATG_1092
SNLDYIEQTLLPMLQQTPQEITNLLR	26	1a	SGL_RS06070|GBK|KAZ|prod|+1aa_chemg|NC_000911.1_893984_897262_+2_ATG_1092
GLNGEYIASGPAGAPSR	17	1a	SGL_RS06070|GBK|KAZ|prod|+1aa_chemg|NC_000911.1_893984_897262_+2_ATG_1092
PDVLPTGR	8	1a	SGL_RS06070|GBK|KAZ|prod|+1aa_chemg|NC_000911.1_893984_897262_+2_ATG_1092
NFYAVDIR	8	1a	SGL_RS06070|GBK|KAZ|prod|+1aa_chemg|NC_000911.1_893984_897262_+2_ATG_1092
AIPTETAWDIGR	12	1a	SGL_RS06070|GBK|KAZ|prod|+1aa_chemg|NC_000911.1_893984_897262_+2_ATG_1092
AAETLIER	8	1a	SGL_RS06070|GBK|KAZ|prod|+1aa_chemg|NC_000911.1_893984_897262_+2_ATG_1092
YTQDHGEYPQTLAISIWGTSTMR	23	1a	SGL_RS06070|GBK|KAZ|prod|+1aa_chemg|NC_000911.1_893984_897262_+2_ATG_1092
TGGDDIAQVLALLGVQPVWDSPSR	24	1a	SGL_RS06070|GBK|KAZ|prod|+1aa_chemg|NC_000911.1_893984_897262_+2_ATG_1092
IVDFEILPTTVLK	13	1a	SGL_RS06070|GBK|KAZ|prod|+1aa_chemg|NC_000911.1_893984_897262_+2_ATG_1092
VDVTIR	6	1a	SGL_RS06070|GBK|KAZ|prod|+1aa_chemg|NC_000911.1_893984_897262_+2_ATG_1092
ISGFFR	6	1a	SGL_RS06070|GBK|KAZ|prod|+1aa_chemg|NC_000911.1_893984_897262_+2_ATG_1092
DSFPNLVEFLHQAIAAVSQLDEPANLNPLAEK	32	1a	SGL_RS06070|GBK|KAZ|prod|+1aa_chemg|NC_000911.1_893984_897262_+2_ATG_1092
QETEQWQQLGLATEEAVTK	19	1a	SGL_RS06070|GBK|KAZ|prod|+1aa_chemg|NC_000911.1_893984_897262_+2_ATG_1092
PGAYGAGLQGLIEAQNWQDDSDLAR	25	1a	SGL_RS06070|GBK|KAZ|prod|+1aa_chemg|NC_000911.1_893984_897262_+2_ATG_1092
AYLNWSCYAYDR	12	1a	SGL_RS06070|GBK|KAZ|prod|+1aa_chemg|NC_000911.1_893984_897262_+2_ATG_1092
QGVGHNQPEVFAQR	14	1a	SGL_RS06070|GBK|KAZ|prod|+1aa_chemg|NC_000911.1_893984_897262_+2_ATG_1092
LQNLQIVLHNQDNR	14	1a	SGL_RS06070|GBK|KAZ|prod|+1aa_chemg|NC_000911.1_893984_897262_+2_ATG_1092
EHDLLDSDDYYQFQGGLTAAVR	22	1a	SGL_RS06070|GBK|KAZ|prod|+1aa_chemg|NC_000911.1_893984_897262_+2_ATG_1092
NPTVYFGDNSNPAQPK	16	1a	SGL_RS06070|GBK|KAZ|prod|+1aa_chemg|NC_000911.1_893984_897262_+2_ATG_1092
LLTQEIAK	8	1a	SGL_RS06070|GBK|KAZ|prod|+1aa_chemg|NC_000911.1_893984_897262_+2_ATG_1092
WIAGVMR	7	1a	SGL_RS06070|GBK|KAZ|prod|+1aa_chemg|NC_000911.1_893984_897262_+2_ATG_1092
GAFEMAATLDYLFAYDATAHCVEDFMYTGIAQAYLLDEEVQK	42	1a	SGL_RS06070|GBK|KAZ|prod|+1aa_chemg|NC_000911.1_893984_897262_+2_ATG_1092
FVQQHNPWALR	11	1a	SGL_RS06070|GBK|KAZ|prod|+1aa_chemg|NC_000911.1_893984_897262_+2_ATG_1092
LLEAEQR	7	1a	SGL_RS06070|GBK|KAZ|prod|+1aa_chemg|NC_000911.1_893984_897262_+2_ATG_1092
QLWSNVDPQLLDQLR	15	1a	SGL_RS06070|GBK|KAZ|prod|+1aa_chemg|NC_000911.1_893984_897262_+2_ATG_1092
AIAHGAEEILENSQIYPR	18	1a	SGL_RS06070|GBK|KAZ|prod|+1aa_chemg|NC_000911.1_893984_897262_+2_ATG_1092
MMPQFK	6	1a	SGL_RS06070_+1aa_chemg|NC_000911.1_893981_897262_+2_TTG_1093
MNGVNSHHCLVFDQPNLLK	19	1a	ASM972ORF|NC_000911.1_897275_897334_+2_TTG_19
MLPLANSPGLAPR	13	1a	ASM972ORF|NC_000911.1_897419_897466_+2_TTG_15
SPTTLFP	7	1a	ASM972ORF|NC_000911.1_897463_897504_+1_CTG_13
MVPYLLDIR	9	1a	ASM972ORF|NC_000911.1_897620_897694_+2_TTG_24
YSQSLHGDR	9	1a	ASM972ORF|NC_000911.1_897620_897694_+2_TTG_24
LYYHCV	6	1a	ASM972ORF|NC_000911.1_897620_897694_+2_TTG_24
MAPVTFLTLSPFGTLFIGYPVQSK	24	1a	ASM972ORF|NC_000911.1_897586_897699_+1_GTG_37
SSLLSLCLN	9	1a	ASM972ORF|NC_000911.1_897586_897699_+1_GTG_37
MLLSNLPR	8	1a	ASM972ORF|NC_000911.1_897958_898005_+1_CTG_15
TQLLVK	6	1a	ASM972ORF|NC_000911.1_897958_898005_+1_CTG_15
MVTSPVGTSLR	11	1a	ASM972ORF|NC_000911.1_898006_898071_+1_ATG_21
DYLATQQK	8	1a	ASM972ORF|NC_000911.1_898006_898071_+1_ATG_21
IIWLHSR	7	1a	ASM972ORF|NC_000911.1_898022_898102_+2_TTG_26
SYHQTYS	7	1a	ASM972ORF|NC_000911.1_898022_898102_+2_TTG_26
MEVISPNLFLR	11	1a	ASM972ORF|NC_000911.1_898072_898110_+1_TTG_12
MNASAK	6	1a	ASM972ORF|NC_000911.1_898132_898218_+1_CTG_28
ELTPTK	6	1a	ASM972ORF|NC_000911.1_898132_898218_+1_CTG_28
MLNASAK	7	1a	ASM972ORF_+1aa_orf|NC_000911.1_898129_898218_+1_TTG_29
VNILLK	6	1a	ASM972ORF|NC_000911.1_898297_898344_+1_ATG_15
MLGILPPDWMWK	12	1a	ASM972ORF_+9aa_orf|NC_000911.1_898270_898344_+1_TTG_24
IFMSIINPSK	10	1a	ASM972ORF|NC_000911.1_898384_898431_+1_TTG_15
YLCQLSILR	9	1a	ASM972ORF|NC_000911.1_898388_898453_+2_TTG_21
MTSQPFTK	8	1a	ASM972ORF|NC_000911.1_898495_898560_+1_ATG_21
MCIPMTSQPFTK	12	1a	ASM972ORF_+4aa_orf|NC_000911.1_898483_898560_+1_TTG_25
MAVATFSGSGFC	12	1a	ASM972ORF|NC_000911.1_898595_898633_+2_TTG_12
MNIECATK	8	1a	ASM972CHEMG|NC_000911.1_898564_898743_+1_CTG_59
MVLGGGYVLGK	11	1a	ASM972CHEMG|NC_000911.1_898564_898743_+1_CTG_59
WFLLGMIMGK	10	1a	ASM972CHEMG|NC_000911.1_898564_898743_+1_CTG_59
FWAQPR	6	1a	ASM972CHEMG|NC_000911.1_898564_898743_+1_CTG_59
LLVIAK,ILVIAK	13	3b	SGL_RS07695|GBK|KAZ|prod|chemg|NC_000911.1_1244731_1245309_+1_ATG_192;ASM972CHEMG|NC_000911.1_898564_898743_+1_CTG_59
AAANHY	6	1a	ASM972CHEMG|NC_000911.1_898564_898743_+1_CTG_59
IFTSPILGNATLTFLPGYR	19	1a	ASM972ORF|NC_000911.1_898966_899079_+1_ATG_37
LVLVITMPK	9	2a	ASM972ORF_+29aa_orf|NC_000911.1_898879_899079_+1_TTG_66;ASM972ORF_+11aa_orf|NC_000911.1_898933_899079_+1_GTG_48;ASM972ORF_+9aa_orf|NC_000911.1_898939_899079_+1_TTG_46;ASM972ORF_+33aa_orf|NC_000911.1_898867_899079_+1_CTG_70;ASM972ORF_+26aa_orf|NC_000911.1_898888_899079_+1_TTG_63
YWLHLSQSLIVQLK	14	2a	ASM972ORF_+33aa_orf|NC_000911.1_898867_899079_+1_CTG_70;ASM972ORF_+29aa_orf|NC_000911.1_898879_899079_+1_TTG_66;ASM972ORF_+26aa_orf|NC_000911.1_898888_899079_+1_TTG_63
MVILWQSR	8	1a	ASM972ORF_+29aa_orf|NC_000911.1_898879_899079_+1_TTG_66
MTFPLVILWQSR	12	1a	ASM972ORF_+33aa_orf|NC_000911.1_898867_899079_+1_CTG_70
MMPFCGAYCVFINVTVLEFGNK	22	1a	ASM972ORF|NC_000911.1_899095_899280_+1_ATG_61
LICSSR,LLCSSR	13	3b	ASM972ORF|NC_000911.1_899095_899280_+1_ATG_61;ASM972ORF|NC_000911.1_2853642_2853860_+3_TTG_72
SLISLK	6	1a	ASM972ORF|NC_000911.1_899095_899280_+1_ATG_61
LLCTSR	6	1a	ASM972ORF|NC_000911.1_899095_899280_+1_ATG_61
ISFLYN	6	1a	ASM972ORF|NC_000911.1_899095_899280_+1_ATG_61
IAFNPWH	7	1a	ASM972ORF|NC_000911.1_899410_899448_+1_GTG_12
LNCWLNK	7	1a	ASM972ORF|NC_000911.1_899551_899601_+1_CTG_16
MAITAFTLGDFFQANSYIPHGHCYLWQTPLVWLHVSADFFTAIAYYSIPLTLLYFLR	57	1a	SGL_RS06075|GBK|KAZ|prod|+15aa_chemg|NC_000911.1_897354_899888_+3_ATG_844
QDIPFPNIIFLFSTFILCCGTSHFFDIITLWYPIYWISGTVK	42	1a	SGL_RS06075|GBK|KAZ|prod|+15aa_chemg|NC_000911.1_897354_899888_+3_ATG_844
ASMAIVSIITVFELIQIVPNALNLK	25	1a	SGL_RS06075|GBK|KAZ|prod|+15aa_chemg|NC_000911.1_897354_899888_+3_ATG_844
SPTELATLNLALNQEIK	17	1a	SGL_RS06075|GBK|KAZ|prod|+15aa_chemg|NC_000911.1_897354_899888_+3_ATG_844
QTAEIALQELNNNLEK	16	1a	SGL_RS06075|GBK|KAZ|prod|+15aa_chemg|NC_000911.1_897354_899888_+3_ATG_844
TTQLAK	6	1a	SGL_RS06075|GBK|KAZ|prod|+15aa_chemg|NC_000911.1_897354_899888_+3_ATG_844
INQQLEQEIEDK	12	1a	SGL_RS06075|GBK|KAZ|prod|+15aa_chemg|NC_000911.1_897354_899888_+3_ATG_844
DQLAQLAAIVESSQDAIISK	20	1a	SGL_RS06075|GBK|KAZ|prod|+15aa_chemg|NC_000911.1_897354_899888_+3_ATG_844
TLDGNITSWNESAER	15	1a	SGL_RS06075|GBK|KAZ|prod|+15aa_chemg|NC_000911.1_897354_899888_+3_ATG_844
LFGYTAEEMIGSHITK	16	1a	SGL_RS06075|GBK|KAZ|prod|+15aa_chemg|NC_000911.1_897354_899888_+3_ATG_844
LIPEELILEEDLIAECIR	18	1a	SGL_RS06075|GBK|KAZ|prod|+15aa_chemg|NC_000911.1_897354_899888_+3_ATG_844
INTYETQR	8	1a	SGL_RS06075|GBK|KAZ|prod|+15aa_chemg|NC_000911.1_897354_899888_+3_ATG_844
IDVALTISPIR	11	1a	SGL_RS06075|GBK|KAZ|prod|+15aa_chemg|NC_000911.1_897354_899888_+3_ATG_844
NVVGASK	7	1a	SGL_RS06075|GBK|KAZ|prod|+15aa_chemg|NC_000911.1_897354_899888_+3_ATG_844
LDVENALR	8	1a	SGL_RS06075|GBK|KAZ|prod|+15aa_chemg|NC_000911.1_897354_899888_+3_ATG_844
ESQYFIEK	8	1a	SGL_RS06075|GBK|KAZ|prod|+15aa_chemg|NC_000911.1_897354_899888_+3_ATG_844
LANYSPQILYILDPIAWK	18	1a	SGL_RS06075|GBK|KAZ|prod|+15aa_chemg|NC_000911.1_897354_899888_+3_ATG_844
NIYVNYQSFEILGYTPEEFK	20	1a	SGL_RS06075|GBK|KAZ|prod|+15aa_chemg|NC_000911.1_897354_899888_+3_ATG_844
NGGTELLLNIVHPDDIPTLYENK	23	1a	SGL_RS06075|GBK|KAZ|prod|+15aa_chemg|NC_000911.1_897354_899888_+3_ATG_844
SQEGQVLTTEYR	12	1a	SGL_RS06075|GBK|KAZ|prod|+15aa_chemg|NC_000911.1_897354_899888_+3_ATG_844
EVVFAR	6	1a	SGL_RS06075|GBK|KAZ|prod|+15aa_chemg|NC_000911.1_897354_899888_+3_ATG_844
DDYGQVTK	8	1a	SGL_RS06075|GBK|KAZ|prod|+15aa_chemg|NC_000911.1_897354_899888_+3_ATG_844
VLGTAQDISDSK	12	1a	SGL_RS06075|GBK|KAZ|prod|+15aa_chemg|NC_000911.1_897354_899888_+3_ATG_844
LYEQGR	6	3b	SGL_RS06075|GBK|KAZ|prod|+15aa_chemg|NC_000911.1_897354_899888_+3_ATG_844;SGL_RS17750|GBK|KAZ|prod|chemg|NC_000911.1_3433362_3434261_+3_GTG_299
QSLDLPTIFNTVVQEIR	17	1a	SGL_RS06075|GBK|KAZ|prod|+15aa_chemg|NC_000911.1_897354_899888_+3_ATG_844
QFLEADR	7	1a	SGL_RS06075|GBK|KAZ|prod|+15aa_chemg|NC_000911.1_897354_899888_+3_ATG_844
VVIFQFSPDSDFSVGNIVAESVLAPFK	27	1a	SGL_RS06075|GBK|KAZ|prod|+15aa_chemg|NC_000911.1_897354_899888_+3_ATG_844
PIINSAIEETCFSNNYAQR	19	1a	SGL_RS06075|GBK|KAZ|prod|+15aa_chemg|NC_000911.1_897354_899888_+3_ATG_844
IQVIEDIHQSHLR	13	1a	SGL_RS06075|GBK|KAZ|prod|+15aa_chemg|NC_000911.1_897354_899888_+3_ATG_844
QCHIDFLAR	9	1a	SGL_RS06075|GBK|KAZ|prod|+15aa_chemg|NC_000911.1_897354_899888_+3_ATG_844
ANLVLPLINDAILWGLLCIHQCDSSR	26	1a	SGL_RS06075|GBK|KAZ|prod|+15aa_chemg|NC_000911.1_897354_899888_+3_ATG_844
VWEQTEIDLLK	11	1a	SGL_RS06075|GBK|KAZ|prod|+15aa_chemg|NC_000911.1_897354_899888_+3_ATG_844
QITNQFEIAIQQATLYEQAQQELASK	26	1a	SGL_RS06075|GBK|KAZ|prod|+15aa_chemg|NC_000911.1_897354_899888_+3_ATG_844
NQLFVQLTNELEQK	14	1a	SGL_RS06075|GBK|KAZ|prod|+15aa_chemg|NC_000911.1_897354_899888_+3_ATG_844
NNLQIMSSLLYLQFSK	16	1a	SGL_RS06075|GBK|KAZ|prod|+15aa_chemg|NC_000911.1_897354_899888_+3_ATG_844
ASPAIQQLSEEYQNR	15	1a	SGL_RS06075|GBK|KAZ|prod|+15aa_chemg|NC_000911.1_897354_899888_+3_ATG_844
IQSMALIHEQLYR	13	1a	SGL_RS06075|GBK|KAZ|prod|+15aa_chemg|NC_000911.1_897354_899888_+3_ATG_844
SEDLANIDFSQYLK	14	1a	SGL_RS06075|GBK|KAZ|prod|+15aa_chemg|NC_000911.1_897354_899888_+3_ATG_844
NLTHNICQSYGCNTDSIK	18	1a	SGL_RS06075|GBK|KAZ|prod|+15aa_chemg|NC_000911.1_897354_899888_+3_ATG_844
LLVEQVK	7	1a	SGL_RS06075|GBK|KAZ|prod|+15aa_chemg|NC_000911.1_897354_899888_+3_ATG_844
VPLEQSIPLGLIIQELVSNALK	22	1a	SGL_RS06075|GBK|KAZ|prod|+15aa_chemg|NC_000911.1_897354_899888_+3_ATG_844
HAFPTTEGEISIK	13	1a	SGL_RS06075|GBK|KAZ|prod|+15aa_chemg|NC_000911.1_897354_899888_+3_ATG_844
FTSMNSHYSLQVWDNGVGISR	21	1a	SGL_RS06075|GBK|KAZ|prod|+15aa_chemg|NC_000911.1_897354_899888_+3_ATG_844
DIDLENTDSLGMQLIYSLTEQLQGELHYEYVGGAQFGLEFSL	42	1a	SGL_RS06075|GBK|KAZ|prod|+15aa_chemg|NC_000911.1_897354_899888_+3_ATG_844
MISLICSSNLTK	12	1a	SGL_RS06075_+15aa_chemg|NC_000911.1_897309_899888_+3_TTG_859
GTSMAITAFTLGDFFQANSYIPHGHCYLWQTPLVWLHVSADFFTAIAYYSIPLTLLYFLR	60	1a	SGL_RS06075_+15aa_chemg|NC_000911.1_897309_899888_+3_TTG_859
MNMSVALNLGWNFHFS	16	1a	ASM972ORF|NC_000911.1_899842_899892_+1_ATG_16
ENCTMNMSVALNLGWNFHFS	20	1a	ASM972ORF_+9aa_orf|NC_000911.1_899815_899892_+1_CTG_25
PWSGPR	6	1a	ASM972ORF|NC_000911.1_900193_900243_+1_ATG_16
MFISQLFLMGK	11	1a	ASM972ORF_+8aa_orf|NC_000911.1_900169_900243_+1_TTG_24
AIIACNR	7	1a	ASM972ORF|NC_000911.1_900319_900441_+1_CTG_40
LWTISK	6	1a	ASM972ORF|NC_000911.1_900319_900441_+1_CTG_40
ELPLNFWPGR	10	1a	ASM972ORF|NC_000911.1_900319_900441_+1_CTG_40
MFPLSIYYPTTG	12	1a	ASM972ORF|NC_000911.1_900482_900520_+2_ATG_12
MSLFPK,MSIFPK	13	3b	ASM972ORF_+6aa_orf|NC_005232.1_52079_52153_+2_TTG_24;ASM972ORF_+9aa_orf|NC_000911.1_900455_900520_+2_TTG_21
GNGMFPLSIYYPTTG	15	1a	ASM972ORF_+9aa_orf|NC_000911.1_900455_900520_+2_TTG_21
ENCPLAK	7	1a	ASM972ORF|NC_000911.1_900517_900570_+1_TTG_17
ILIVEDER	8	1a	SGL_RS06080|GBK|KAZ|prod|+4aa_chemg|NC_000911.1_899937_900662_+3_ATG_241
LVAQHIAQLLK	11	1a	SGL_RS06080|GBK|KAZ|prod|+4aa_chemg|NC_000911.1_899937_900662_+3_ATG_241
SDGYEICVIASDGATALK	18	1a	SGL_RS06080|GBK|KAZ|prod|+4aa_chemg|NC_000911.1_899937_900662_+3_ATG_241
IAEFYPDLVLLDIR	14	1a	SGL_RS06080|GBK|KAZ|prod|+4aa_chemg|NC_000911.1_899937_900662_+3_ATG_241
GEIDGIEVAER	11	1a	SGL_RS06080|GBK|KAZ|prod|+4aa_chemg|NC_000911.1_899937_900662_+3_ATG_241
SLYSIPIVYLTAFSDGETLER	21	1a	SGL_RS06080|GBK|KAZ|prod|+4aa_chemg|NC_000911.1_899937_900662_+3_ATG_241
TNPQGYVIK	9	1a	SGL_RS06080|GBK|KAZ|prod|+4aa_chemg|NC_000911.1_899937_900662_+3_ATG_241
EQLLSTVAIAIANHQQQR	18	1a	SGL_RS06080|GBK|KAZ|prod|+4aa_chemg|NC_000911.1_899937_900662_+3_ATG_241
PEEDTLSTSTGHYR	14	1a	SGL_RS06080|GBK|KAZ|prod|+4aa_chemg|NC_000911.1_899937_900662_+3_ATG_241
LQPTLDYIEEHLDQGITVEFLAGAIGMSTAYFCR	34	1a	SGL_RS06080|GBK|KAZ|prod|+4aa_chemg|NC_000911.1_899937_900662_+3_ATG_241
EMGCSPYQFIIQQR	14	1a	SGL_RS06080|GBK|KAZ|prod|+4aa_chemg|NC_000911.1_899937_900662_+3_ATG_241
AILLER	6	1a	SGL_RS06080|GBK|KAZ|prod|+4aa_chemg|NC_000911.1_899937_900662_+3_ATG_241
ELSISEVALR	10	1a	SGL_RS06080|GBK|KAZ|prod|+4aa_chemg|NC_000911.1_899937_900662_+3_ATG_241
CGFSSHSQLNHHFR	14	1a	SGL_RS06080|GBK|KAZ|prod|+4aa_chemg|NC_000911.1_899937_900662_+3_ATG_241
NLLGITPK	8	1a	SGL_RS06080|GBK|KAZ|prod|+4aa_chemg|NC_000911.1_899937_900662_+3_ATG_241
MTATMVTK	8	1a	SGL_RS06080_+4aa_chemg|NC_000911.1_899925_900662_+3_TTG_245
MGLFPR,MGIFPR	13	3b	ASM972ORF|NC_000911.1_900745_900780_+1_TTG_11;ASM972ORF|NC_000911.1_3129635_3129543_-1_TTG_30;ASM972ORF_+11aa_orf|NC_000911.1_1411982_1412086_+2_TTG_34
MPLAQIPTLPR	11	1a	ASM972ORF|NC_000911.1_900795_900878_+3_ATG_27
MSDGLR	6	1a	ASM972ORF_+6aa_orf|NC_000911.1_900777_900878_+3_GTG_33
MVSDGLR	7	1a	ASM972ORF_+7aa_orf|NC_000911.1_900774_900878_+3_CTG_34
MLVSDGLR	8	1a	ASM972ORF_+8aa_orf|NC_000911.1_900771_900878_+3_GTG_35
MDSESYPWPPNLG	13	1a	ASM972ORF|NC_000911.1_900908_900949_+2_TTG_13
CLLVPQLAANTSHLP	15	1a	ASM972ORF|NC_000911.1_900928_901002_+1_TTG_24
MPFGTPTSSK	10	1a	ASM972ORF|NC_000911.1_900954_901058_+3_ATG_34
HQSSSLNPSLVSPTGHCLEQCLGH	24	1a	ASM972ORF|NC_000911.1_900954_901058_+3_ATG_34
SMPFGTPTSSK	11	1a	ASM972ORF_+4aa_orf|NC_000911.1_900942_901058_+3_TTG_38
MPGALSISSHVNHN	14	1a	ASM972ORF|NC_000911.1_901043_901087_+2_ATG_14
MFGAMPGALSISSHVNHN	18	1a	ASM972ORF_+4aa_orf|NC_000911.1_901031_901087_+2_CTG_18
FIFPNMQR	8	1a	ASM972ORF|NC_000911.1_901156_901200_+1_CTG_14
ELLGPR	6	1a	ASM972ORF_+24aa_orf|NC_000911.1_901084_901200_+1_CTG_38
SPYPTDNSINR	11	1a	ASM972ORF_+24aa_orf|NC_000911.1_901084_901200_+1_CTG_38
MSWSPGR	7	1a	ASM972ORF|NC_000911.1_901294_901359_+1_ATG_21
SILPTVV	7	1a	ASM972ORF|NC_000911.1_901294_901359_+1_ATG_21
MAGLSWQR	8	1a	ASM972ORF|NC_000911.1_901307_901393_+2_CTG_28
ENQFCQQWCR	10	1a	ASM972ORF|NC_000911.1_901307_901393_+2_CTG_28
SQISPG	6	1a	ASM972ORF|NC_000911.1_901307_901393_+2_CTG_28
MTINISVIFGNK	12	1a	ASM972ORF|NC_000911.1_901438_901479_+1_ATG_13
TDFFSANSLNFNPVYPGSIGALFVYSYDPMSL	32	1a	ASM972ORF|NC_000911.1_901463_901573_+2_TTG_36
VISPDQFTFPASLGGGLAGSENDAEFELSPQ	31	1a	ASM972ORF|NC_000911.1_901655_901759_+2_TTG_34
MSWPEK	6	1a	ASM972ORF|NC_000911.1_901810_901845_+1_ATG_11
MSIYWK	6	1a	ASM972ORF_+14aa_orf|NC_000911.1_901768_901845_+1_GTG_25
AWETCLVCMSWPEK	14	2a	ASM972ORF_+18aa_orf|NC_000911.1_901756_901845_+1_GTG_29;ASM972ORF_+14aa_orf|NC_000911.1_901768_901845_+1_GTG_25
MNSGVSIYWK	10	1a	ASM972ORF_+18aa_orf|NC_000911.1_901756_901845_+1_GTG_29
MTIPATLWR	9	1a	ASM972ORF|NC_000911.1_902023_902076_+1_TTG_17
PPSAIIPN	8	1a	ASM972ORF|NC_000911.1_902023_902076_+1_TTG_17
MSFAVCCENLLL	12	1a	ASM972ORF|NC_000911.1_902113_902151_+1_ATG_12
MVMSFAVCCENLLL	14	1a	ASM972ORF_+2aa_orf|NC_000911.1_902107_902151_+1_GTG_14
SVVMSFAVCCENLLL	15	2a	ASM972ORF_+8aa_orf|NC_000911.1_902089_902151_+1_CTG_20;ASM972ORF_+10aa_orf|NC_000911.1_902083_902151_+1_TTG_22
MPFVAK	6	1a	ASM972ORF|NC_000911.1_902120_902185_+2_TTG_21
IFCCEGNSHYFTQPK	15	1a	ASM972ORF|NC_000911.1_902120_902185_+2_TTG_21
MTAVITR	7	1a	SGL_RS06085|GBK|KAZ|prod|chemg|NC_000911.1_901197_902315_+3_ATG_372
QIPGQFLQTLIK	12	1a	SGL_RS06085|GBK|KAZ|prod|chemg|NC_000911.1_901197_902315_+3_ATG_372
LTVSNPLDELVTWQVYLGK	19	1a	SGL_RS06085|GBK|KAZ|prod|chemg|NC_000911.1_901197_902315_+3_ATG_372
INFANSGVGGMQR	13	1a	SGL_RS06085|GBK|KAZ|prod|chemg|NC_000911.1_901197_902315_+3_ATG_372
YLLGNYLNENK	11	1a	SGL_RS06085|GBK|KAZ|prod|chemg|NC_000911.1_901197_902315_+3_ATG_372
ISLPSQISDDYK	12	1a	SGL_RS06085|GBK|KAZ|prod|chemg|NC_000911.1_901197_902315_+3_ATG_372
YICDLWK	7	1a	SGL_RS06085|GBK|KAZ|prod|chemg|NC_000911.1_901197_902315_+3_ATG_372
QELISFQQTR	10	1a	SGL_RS06085|GBK|KAZ|prod|chemg|NC_000911.1_901197_902315_+3_ATG_372
SILTQFTQEALVHFLSIPMTQCHFEQEDSIK	31	1a	SGL_RS06085|GBK|KAZ|prod|chemg|NC_000911.1_901197_902315_+3_ATG_372
DLFLNLELAK	10	1a	SGL_RS06085|GBK|KAZ|prod|chemg|NC_000911.1_901197_902315_+3_ATG_372
TTQSVEHK	8	1a	SGL_RS06085|GBK|KAZ|prod|chemg|NC_000911.1_901197_902315_+3_ATG_372
YWGELYPQINSPFQR	15	1a	SGL_RS06085|GBK|KAZ|prod|chemg|NC_000911.1_901197_902315_+3_ATG_372
PLVEDWQEVK	10	1a	SGL_RS06085|GBK|KAZ|prod|chemg|NC_000911.1_901197_902315_+3_ATG_372
TMLNLSYR	8	1a	SGL_RS06085|GBK|KAZ|prod|chemg|NC_000911.1_901197_902315_+3_ATG_372
SEQWCEHLLEGLGNLSCLYELAR	23	1a	SGL_RS06085|GBK|KAZ|prod|chemg|NC_000911.1_901197_902315_+3_ATG_372
TNSSVLELALLFYPR	15	1a	SGL_RS06085|GBK|KAZ|prod|chemg|NC_000911.1_901197_902315_+3_ATG_372
MLPYQEISVDDANFPVVISVNNR	23	1a	SGL_RS06085|GBK|KAZ|prod|chemg|NC_000911.1_901197_902315_+3_ATG_372
EILGQR	6	1a	SGL_RS06085|GBK|KAZ|prod|chemg|NC_000911.1_901197_902315_+3_ATG_372
VVCIDDPCHALAAAISHNPQLILIDAEMPEISGYELCR	38	1a	SGL_RS06085|GBK|KAZ|prod|chemg|NC_000911.1_901197_902315_+3_ATG_372
ETPIILLNQNDGVMEQIQGR	20	1a	SGL_RS06085|GBK|KAZ|prod|chemg|NC_000911.1_901197_902315_+3_ATG_372
ASGQINK	7	1a	SGL_RS06085|GBK|KAZ|prod|chemg|NC_000911.1_901197_902315_+3_ATG_372
QFLSQELLQVR	11	1a	SGL_RS06085|GBK|KAZ|prod|chemg|NC_000911.1_901197_902315_+3_ATG_372
NYLDSVPVLCP	11	1a	SGL_RS06085|GBK|KAZ|prod|chemg|NC_000911.1_901197_902315_+3_ATG_372
MSLFFVPR	8	1a	ASM972ORF|NC_000911.1_902293_902355_+1_CTG_20
GNFVICGR	8	1a	ASM972ORF|NC_000911.1_902293_902355_+1_CTG_20
FVWGLLLWS	9	1a	ASM972ORF|NC_000911.1_902352_902396_+3_TTG_14
MPLVLLPPAIPK	12	1a	ASM972ORF|NC_000911.1_902439_902480_+3_TTG_13
MIPNLSGACCCGLK	14	1a	ASM972ORF|NC_000911.1_902356_902523_+1_GTG_55
PFSVGLPVVGIGNFCLWFCSPQQSPNFSFDK	31	1a	ASM972ORF|NC_000911.1_902356_902523_+1_GTG_55
IPFPGAVAGH	10	1a	ASM972ORF|NC_000911.1_902356_902523_+1_GTG_55
MAHDLCR	7	1a	ASM972ORF|NC_000911.1_902560_902706_+1_TTG_48
ISCLALCGGVVLFGSLCPTALFGFLATDGTN	31	1a	ASM972ORF|NC_000911.1_902560_902706_+1_TTG_48
MLGPLWR	7	1a	ASM972ORF|NC_000911.1_902616_902741_+3_CTG_41
SFWEPLPYCPIWFSGHR	17	1a	ASM972ORF|NC_000911.1_902616_902741_+3_CTG_41
HQLIPHHR	8	1a	ASM972ORF|NC_000911.1_902616_902741_+3_CTG_41
TWDHQN	6	1a	ASM972ORF|NC_000911.1_902616_902741_+3_CTG_41
MALSLVR	7	3b	ASM972ORF|NC_000911.1_902749_902820_+1_CTG_23;ASM972ORF|NC_000911.1_876522_876475_-3_ATG_15
ASFIPVGDR	9	1a	ASM972ORF|NC_000911.1_902749_902820_+1_CTG_23
MDNNCK	6	1a	ASM972ORF|NC_000911.1_902838_902876_+3_ATG_12
QTNSSP	6	1a	ASM972ORF|NC_000911.1_902838_902876_+3_ATG_12
MIMDNNCK	8	1a	ASM972ORF_+2aa_orf|NC_000911.1_902832_902876_+3_CTG_14
MCLGGIGLIMDNNCK	15	1a	ASM972ORF_+9aa_orf|NC_000911.1_902811_902876_+3_CTG_21
MLCLGGIGLIMDNNCK	16	1a	ASM972ORF_+10aa_orf|NC_000911.1_902808_902876_+3_GTG_22
MYPVLCLGGIGLIMDNNCK	19	1a	ASM972ORF_+13aa_orf|NC_000911.1_902799_902876_+3_GTG_25
LALACLWLALVIFAFGFAPPSNPQTLVLIK	30	1a	SGL_RS06090|GBK|KAZ|prod|+5aa_chemg|NC_000911.1_902387_903055_+2_GTG_222
SLSLGQWQDINPVIIALFNLMGIWPMTYAAMLLGDR	36	1a	SGL_RS06090|GBK|KAZ|prod|+5aa_chemg|NC_000911.1_902387_903055_+2_GTG_222
FPAWPFVAGSFFLGAFALLPYLVFWPPTAPTDPAPSNLGSSK	42	1a	SGL_RS06090|GBK|KAZ|prod|+5aa_chemg|NC_000911.1_902387_903055_+2_GTG_222
SPWLGR	6	3b	SGL_RS06090|GBK|KAZ|prod|+5aa_chemg|NC_000911.1_902387_903055_+2_GTG_222;ASM972ORF|NC_000911.1_2548419_2548288_-3_ATG_43
VLFLLAIACVSGAVFR	16	1a	SGL_RS06090|GBK|KAZ|prod|+5aa_chemg|NC_000911.1_902387_903055_+2_GTG_222
GDWADYGQQLQTNQFIAVMSSDFLCLTLAFPLVLAQELK	39	1a	SGL_RS06090|GBK|KAZ|prod|+5aa_chemg|NC_000911.1_902387_903055_+2_GTG_222
ASPSLLLVLGSTVPLFGALAYLSIR	25	1a	SGL_RS06090|GBK|KAZ|prod|+5aa_chemg|NC_000911.1_902387_903055_+2_GTG_222
PNFVVK	6	1a	SGL_RS06090|GBK|KAZ|prod|+5aa_chemg|NC_000911.1_902387_903055_+2_GTG_222
MGPVAVVLNR	10	1a	SGL_RS06090_+5aa_chemg|NC_000911.1_902372_903055_+2_CTG_227
MFIASGR	7	1a	ASM972ORF|NC_000911.1_903060_903104_+3_TTG_14
MLDPGFSAGISPGIEASK	18	1a	ASM972ORF|NC_000911.1_902893_903132_+1_CTG_79
SFSLFASR	8	1a	ASM972ORF|NC_000911.1_902893_903132_+1_CTG_79
FGQYSSAIWR	10	1a	ASM972ORF|NC_000911.1_902893_903132_+1_CTG_79
YPSQFCSQR	9	1a	ASM972ORF|NC_000911.1_902893_903132_+1_CTG_79
PCSLPLVEHFGR	12	1a	ASM972ORF|NC_000911.1_902893_903132_+1_CTG_79
PTGFSEYL	8	1a	ASM972ORF|NC_000911.1_902893_903132_+1_CTG_79
TLNLPDLVNICR	12	1a	ASM972ORF|NC_000911.1_903086_903139_+2_TTG_17
HWGNVGNMPK	10	1a	ASM972ORF|NC_000911.1_903229_903273_+1_TTG_14
MTVEIIHQSPQSQTITIQPK	20	1a	ASM972ORF_+23aa_orf|NC_000911.1_903160_903273_+1_CTG_37
ATNLSDR	7	1a	ASM972ORF_+23aa_orf|NC_000911.1_903160_903273_+1_CTG_37
MIPAYGYYLNALPHR	15	1a	ASM972ORF|NC_000911.1_903270_903356_+3_ATG_28
VVAQLLK	7	1a	ASM972ORF|NC_000911.1_903270_903356_+3_ATG_28
HLAGQY	6	1a	ASM972ORF|NC_000911.1_903270_903356_+3_ATG_28
MGQCGK	6	1a	ASM972ORF_+9aa_orf|NC_000911.1_903243_903356_+3_CTG_37
YAEMIPAYGYYLNALPHR	18	1a	ASM972ORF_+9aa_orf|NC_000911.1_903243_903356_+3_CTG_37
MWEICR	6	1a	ASM972ORF|NC_000911.1_903251_903361_+2_ATG_36
LWILLK,LWLLLK	13	3b	ASM972ORF|NC_000911.1_903251_903361_+2_ATG_36;ASM972ORF|NC_000911.1_2117816_2117863_+2_CTG_15
CTSTQGSCTAAK	12	1a	ASM972ORF|NC_000911.1_903251_903361_+2_ATG_36
NNAVVIS	7	1a	ASM972ORF|NC_000911.1_903358_903405_+1_GTG_15
MDGGDQLPFTIGLESTHLCL	20	1a	ASM972ORF|NC_000911.1_903412_903474_+1_ATG_20
MAVTNCPSLLDWK	13	1a	ASM972ORF|NC_000911.1_903416_903532_+2_ATG_38
VLTSASK	7	1a	ASM972ORF|NC_000911.1_903416_903532_+2_ATG_38
STPSSR	6	1a	ASM972ORF|NC_000911.1_903416_903532_+2_ATG_38
QASISPR	7	1a	ASM972ORF|NC_000911.1_903416_903532_+2_ATG_38
HLPAGR	6	1a	ASM972ORF|NC_000911.1_903465_903611_+3_CTG_48
QFPLGLGIHK	10	1a	ASM972ORF|NC_000911.1_903465_903611_+3_CTG_48
YPVPAGPANSNWDR	14	1a	ASM972ORF|NC_000911.1_903465_903611_+3_CTG_48
GAPILSTPLSY	11	1a	ASM972ORF|NC_000911.1_903465_903611_+3_CTG_48
MAQQIQIGTVEHQYFPHR	18	1a	ASM972ORF|NC_000911.1_903547_903630_+1_CTG_27
MGPWSTNTFHTVVILNQTALINDGNGDR	28	1a	ASM972ORF|NC_000911.1_903566_903652_+2_TTG_28
MAPVPPGGR	9	1a	ASM972ORF|NC_000911.1_903671_903733_+2_CTG_20
ANPQSASGPVL	11	1a	ASM972ORF|NC_000911.1_903671_903733_+2_CTG_20
MGAEQTLNQLLGQFSEFIEQFF	22	1a	ASM972ORF|NC_000911.1_903687_903755_+3_CTG_22
MGISSGSGSPWGPSK	15	1a	ASM972ORF|NC_000911.1_903658_903759_+1_ATG_33
PSISFWASSLSLSSSFSK	18	1a	ASM972ORF|NC_000911.1_903658_903759_+1_ATG_33
MMMSNR	6	1a	ASM972ORF|NC_000911.1_903782_903814_+2_GTG_10
MYEGAR	6	1a	ASM972ORF|NC_000911.1_903926_903958_+2_ATG_10
FIFSPWEQPNTIFSDR	16	1a	ASM972ORF|NC_000911.1_903930_904028_+3_ATG_32
DPPILGQSQR	10	1a	ASM972ORF|NC_000911.1_903930_904028_+3_ATG_32
MIPVQTLFGQGSECMR	16	1a	ASM972ORF_+14aa_orf|NC_000911.1_903888_904028_+3_GTG_46
MIATTVGTNPPAVIPVQTLFGQGSECMR	28	1a	ASM972ORF_+26aa_orf|NC_000911.1_903852_904028_+3_GTG_58
MGGVVSPR	8	1a	ASM972ORF|NC_000911.1_904083_904118_+3_TTG_11
DTVYWGVSFR	10	1a	ASM972ORF|NC_000911.1_904057_904191_+1_TTG_44
PGGCHDR	7	1a	ASM972ORF|NC_000911.1_904057_904191_+1_TTG_44
GHYDCSTK	8	1a	ASM972ORF|NC_000911.1_904057_904191_+1_TTG_44
ISAGPD	6	1a	ASM972ORF|NC_000911.1_904057_904191_+1_TTG_44
PFSPLCNR	8	1a	ASM972ORF|NC_000911.1_904218_904271_+3_ATG_17
MTGSGYWTNFR	11	1a	ASM972ORF|NC_000911.1_904434_904568_+3_ATG_44
WCGNYSNTSATK	12	1a	ASM972ORF|NC_000911.1_904434_904568_+3_ATG_44
LLPYCWAINR	10	1a	ASM972ORF|NC_000911.1_904434_904568_+3_ATG_44
CPPMTGSGYWTNFR	14	1a	ASM972ORF_+12aa_orf|NC_000911.1_904398_904568_+3_CTG_56
ITPPAK	6	1a	ASM972ORF|NC_000911.1_904578_904619_+3_ATG_13
LFTSSTLPTNPDA	13	1a	ASM972ORF|NC_000911.1_904635_904694_+3_TTG_19
MWYPSTPTQTR	11	1a	ASM972ORF|NC_000911.1_904767_904898_+3_ATG_43
WPAPFSTTIFWR	12	1a	ASM972ORF|NC_000911.1_904767_904898_+3_ATG_43
CPWWIQNK	8	1a	ASM972ORF|NC_000911.1_904767_904898_+3_ATG_43
DWWALSLWTM	10	1a	ASM972ORF|NC_000911.1_904767_904898_+3_ATG_43
MMWYPSTPTQTR	12	1a	ASM972ORF_+1aa_orf|NC_000911.1_904764_904898_+3_CTG_44
MEECSPK	7	1a	ASM972ORF|NC_000911.1_904941_904988_+3_CTG_15
EMTISK	6	1a	ASM972ORF|NC_000911.1_904941_904988_+3_CTG_15
PLLWLPSYLC	10	1a	ASM972ORF|NC_000911.1_905076_905123_+3_ATG_15
GAMWGPSLPLW	11	1a	ASM972ORF|NC_000911.1_905127_905168_+3_ATG_13
MVIYSFSHQYPHQSGDSLPGR	21	1a	ASM972ORF|NC_000911.1_905014_905226_+1_GTG_70
NHCFGCLHTFVNR	13	1a	ASM972ORF|NC_000911.1_905014_905226_+1_GTG_70
CGGQCGGPVFHCGDPGFEYGGCAAHPSVTGHC	32	1a	ASM972ORF|NC_000911.1_905014_905226_+1_GTG_70
MCGSPK	6	1a	ASM972ORF|NC_000911.1_905190_905258_+3_ATG_22
GEPELYWV	8	1a	ASM972ORF|NC_000911.1_905190_905258_+3_ATG_22
MGLFSPR	7	1a	ASM972ORF|NC_000911.1_905281_905331_+1_GTG_16
LAGGHHGG	8	1a	ASM972ORF|NC_000911.1_905281_905331_+1_GTG_16
MLEGVYR	7	1a	ASM972ORF|NC_000911.1_905364_905402_+3_TTG_12
MTEVTTTVR	9	1a	SGL_RS06105|GBK|KAZ|prod|chemg|NC_000911.1_904115_905506_+2_ATG_463
AQIETLLETSQFDAAK	16	1a	SGL_RS06105|GBK|KAZ|prod|chemg|NC_000911.1_904115_905506_+2_ATG_463
TILTPVQPADIADVIESLPSR	21	1a	SGL_RS06105|GBK|KAZ|prod|chemg|NC_000911.1_904115_905506_+2_ATG_463
LQVLAFR	7	1a	SGL_RS06105|GBK|KAZ|prod|chemg|NC_000911.1_904115_905506_+2_ATG_463
NEAIDVYEHLAPPVQESLLEDFK	23	1a	SGL_RS06105|GBK|KAZ|prod|chemg|NC_000911.1_904115_905506_+2_ATG_463
HPEVLEIFNQMSPDDR	16	1a	SGL_RS06105|GBK|KAZ|prod|chemg|NC_000911.1_904115_905506_+2_ATG_463
LLDELPAK	8	1a	SGL_RS06105|GBK|KAZ|prod|chemg|NC_000911.1_904115_905506_+2_ATG_463
HLSNEER	7	1a	SGL_RS06105|GBK|KAZ|prod|chemg|NC_000911.1_904115_905506_+2_ATG_463
ATSLLLGYK	9	1a	SGL_RS06105|GBK|KAZ|prod|chemg|NC_000911.1_904115_905506_+2_ATG_463
PETAGR	6	1a	SGL_RS06105|GBK|KAZ|prod|chemg|NC_000911.1_904115_905506_+2_ATG_463
IMTTEYVSLK	10	1a	SGL_RS06105|GBK|KAZ|prod|chemg|NC_000911.1_904115_905506_+2_ATG_463
EDYTASQALDHIR	13	1a	SGL_RS06105|GBK|KAZ|prod|chemg|NC_000911.1_904115_905506_+2_ATG_463
HIATSFETIYVLYVTNESR	19	1a	SGL_RS06105|GBK|KAZ|prod|chemg|NC_000911.1_904115_905506_+2_ATG_463
LTGTLSLR	8	1a	SGL_RS06105|GBK|KAZ|prod|chemg|NC_000911.1_904115_905506_+2_ATG_463
NLVMAK	6	1a	SGL_RS06105|GBK|KAZ|prod|chemg|NC_000911.1_904115_905506_+2_ATG_463
PEEYIGQIMVPDVVSVHTNTDQEEVAR	27	1a	SGL_RS06105|GBK|KAZ|prod|chemg|NC_000911.1_904115_905506_+2_ATG_463
TIQHYDFLAVPVVDSEQR	18	1a	SGL_RS06105|GBK|KAZ|prod|chemg|NC_000911.1_904115_905506_+2_ATG_463
LVGIVTVDDVIDILEEEATEDIYTAGGVQSQGDDYFK	37	1a	SGL_RS06105|GBK|KAZ|prod|chemg|NC_000911.1_904115_905506_+2_ATG_463
SSLMTVAR	8	1a	SGL_RS06105|GBK|KAZ|prod|chemg|NC_000911.1_904115_905506_+2_ATG_463
VVWLFILLVTNTLTSQVIHSQEDVLQK	27	1a	SGL_RS06105|GBK|KAZ|prod|chemg|NC_000911.1_904115_905506_+2_ATG_463
TIALAAFIPLLIDAGGNVGAQSSTVVIR	28	1a	SGL_RS06105|GBK|KAZ|prod|chemg|NC_000911.1_904115_905506_+2_ATG_463
GLNTEDVR	8	1a	SGL_RS06105|GBK|KAZ|prod|chemg|NC_000911.1_904115_905506_+2_ATG_463
LTQVLPVIAR	10	1a	SGL_RS06105|GBK|KAZ|prod|chemg|NC_000911.1_904115_905506_+2_ATG_463
EGGAGALLGLMLGIVVTVWAYFLQGDWLVAITVGSSLFIISLLAAFAGGGLPFLFK	56	1a	SGL_RS06105|GBK|KAZ|prod|chemg|NC_000911.1_904115_905506_+2_ATG_463
LDPALMSAPFITTAVDVLGVAIYLLIAR	28	1a	SGL_RS06105|GBK|KAZ|prod|chemg|NC_000911.1_904115_905506_+2_ATG_463
MCWGWPFICSLPALYWEFDGGFGSTTWDK	29	1a	ASM972ORF|NC_000911.1_905451_905546_+3_ATG_31
MGQGTLK	7	1a	ASM972ORF|NC_000911.1_905528_905617_+2_CTG_29
AFYYFPTTFYHSTVCLSSTTLS	22	1a	ASM972ORF|NC_000911.1_905528_905617_+2_CTG_29
MLPPAVWPGMD	11	1a	ASM972ORF|NC_000911.1_905679_905714_+3_CTG_11
MGALAPQPGTR	11	1a	ASM972ORF|NC_000911.1_905506_905742_+1_ATG_78
DVESLLLFSYYFLPLHR	17	1a	ASM972ORF|NC_000911.1_905506_905742_+1_ATG_78
LSFLHHPFVNSGGFFCQLR	19	1a	ASM972ORF|NC_000911.1_905506_905742_+1_ATG_78
ADAQIFVGCFHQLFGQGWIR	20	1a	ASM972ORF|NC_000911.1_905506_905742_+1_ATG_78
NFQNAVG	7	1a	ASM972ORF|NC_000911.1_905506_905742_+1_ATG_78
MMGALAPQPGTR	12	1a	ASM972ORF_+1aa_orf|NC_000911.1_905503_905742_+1_TTG_79
ESGLLVWVTMPVLW	14	1a	ASM972ORF|NC_000911.1_905729_905788_+2_ATG_19
MGDNACAMVTYHLR	14	1a	ASM972ORF|NC_000911.1_905761_905805_+1_TTG_14
MCYGDVPPPLVHQY	14	1a	ASM972ORF|NC_000911.1_905775_905819_+3_CTG_14
MLIASGDQCCLR	12	1a	ASM972ORF|NC_000911.1_905985_906026_+3_ATG_13
TAQSAMVWNLSK	12	1a	ASM972ORF|NC_000911.1_905864_906043_+2_ATG_59
SSSDMK	6	1a	ASM972ORF|NC_000911.1_905864_906043_+2_ATG_59
QCSQIPR	7	1a	ASM972ORF|NC_000911.1_905864_906043_+2_ATG_59
FHANCFR	7	1a	ASM972ORF|NC_000911.1_905864_906043_+2_ATG_59
SVLPPPIMTNFT	12	1a	ASM972ORF|NC_000911.1_905864_906043_+2_ATG_59
MLQAISVASANNDK	14	1a	ASM972ORF|NC_000911.1_905992_906081_+1_TTG_29
FHLIIEGFQYLGGSG	15	1a	ASM972ORF|NC_000911.1_905992_906081_+1_TTG_29
ASSTWGAAVNR	11	1a	ASM972ORF|NC_000911.1_906047_906106_+2_TTG_19
TEIPFS	6	1a	ASM972ORF|NC_000911.1_906047_906106_+2_TTG_19
MDDGAFFPDECR	12	1a	ASM972ORF|NC_000911.1_906183_906227_+3_CTG_14
ALSSSWR	7	1a	ASM972ORF|NC_000911.1_906248_906283_+2_GTG_11
MSQGVPK	7	1a	ASM972ORF_+4aa_orf|NC_000911.1_906236_906283_+2_TTG_15
MLQTITR	7	1a	ASM972ORF|NC_000911.1_906284_906316_+2_TTG_10
MAHVVAANNYPPTVVD	16	1a	ASM972ORF|NC_000911.1_906271_906321_+1_ATG_16
TNAVIDNVNFVPGGAK	16	1a	ASM972ORF_+26aa_orf|NC_000911.1_906193_906321_+1_GTG_42
GSFQFMAHVVAANNYPPTVVD	21	1a	ASM972ORF_+26aa_orf|NC_000911.1_906193_906321_+1_GTG_42
MSIVVK	6	1a	ASM972ORF|NC_000911.1_906349_906507_+1_TTG_52
TVIAAVFR	8	1a	ASM972ORF|NC_000911.1_906349_906507_+1_TTG_52
GVDSHHQGNFTVVLK	15	1a	ASM972ORF|NC_000911.1_906349_906507_+1_TTG_52
VNGHISHQPIVGVDNIK	17	1a	ASM972ORF|NC_000911.1_906349_906507_+1_TTG_52
FFLFLE	6	1a	ASM972ORF|NC_000911.1_906349_906507_+1_TTG_52
MATSPTSQSWAWITSNFFCSWNR	23	1a	ASM972ORF|NC_000911.1_906440_906592_+2_ATG_50
ACPLCSMAR	9	1a	ASM972ORF|NC_000911.1_906440_906592_+2_ATG_50
FMLSTHWK	8	1a	ASM972ORF|NC_000911.1_906440_906592_+2_ATG_50
SLLGGTGTR	9	1a	ASM972ORF|NC_000911.1_906440_906592_+2_ATG_50
MAWIVTTR	8	1a	ASM972ORF_+17aa_orf|NC_000911.1_906389_906592_+2_GTG_67
GILPWCLR	8	1a	ASM972ORF_+17aa_orf|NC_000911.1_906389_906592_+2_GTG_67
LMATSPTSQSWAWITSNFFCSWNR	24	1a	ASM972ORF_+17aa_orf|NC_000911.1_906389_906592_+2_GTG_67
PFPGTDFPLWPR	12	1a	ASM972ORF|NC_000911.1_906579_906647_+3_CTG_22
MPSLFHGTVHVIYPLEK	17	1a	ASM972ORF|NC_000911.1_906511_906651_+1_TTG_46
VIAGGHWHSVNVDAIDHFLGR	21	1a	ASM972ORF|NC_000911.1_906511_906651_+1_TTG_46
TFLCGHGN	8	1a	ASM972ORF|NC_000911.1_906511_906651_+1_TTG_46
MWMPSTISWDGLSSVATVIK	20	1a	ASM972ORF|NC_000911.1_906593_906664_+2_ATG_23
MASNAADNAGGK	12	1a	ASM972ORF|NC_000911.1_906700_906747_+1_ATG_15
VLPHGEQCR	9	1a	ASM972ORF|NC_000911.1_906681_906770_+3_CTG_29
QCGGEIPK	8	1a	ASM972ORF|NC_000911.1_906681_906770_+3_CTG_29
MPPTMR	6	1a	ASM972ORF|NC_000911.1_906710_906829_+2_ATG_39
GGNSQASTK	9	1a	ASM972ORF|NC_000911.1_906710_906829_+2_ATG_39
IFMAVTNFCECMEGK	15	1a	ASM972ORF|NC_000911.1_906710_906829_+2_ATG_39
SGLLVSWAL	9	1a	ASM972ORF|NC_000911.1_906710_906829_+2_ATG_39
TLCAIVAWPHGQIR	14	1a	ASM972ORF|NC_000911.1_906780_906884_+3_GTG_34
VGAIGVVGTLK	11	1a	ASM972ORF|NC_000911.1_906784_906888_+1_GTG_34
HYAQSWR	7	1a	ASM972ORF|NC_000911.1_906784_906888_+1_GTG_34
FVSEVS	6	1a	ASM972ORF|NC_000911.1_906784_906888_+1_GTG_34
MEFWLSSCSQLPMFAQLR	18	1a	ASM972ORF|NC_000911.1_906894_906953_+3_CTG_19
MLEFWLSSCSQLPMFAQLR	19	1a	ASM972ORF_+1aa_orf|NC_000911.1_906891_906953_+3_TTG_20
LVNFAGVLAFELQSIANVCPTEGMK	25	1a	ASM972CHEMG|NC_000911.1_906836_907006_+2_ATG_56
CPETPPK	7	1a	ASM972CHEMG|NC_000911.1_906836_907006_+2_ATG_56
MSGDSTQTVNLP	12	1a	ASM972ORF|NC_000911.1_906979_907017_+1_ATG_12
VWTILTK	7	1a	ASM972ORF|NC_000911.1_907033_907125_+1_GTG_30
AISIGWR	7	1a	ASM972ORF|NC_000911.1_907033_907125_+1_GTG_30
SPTSNN	6	1a	ASM972ORF|NC_000911.1_907033_907125_+1_GTG_30
MCQGGECGR	9	1a	ASM972ORF|NC_000911.1_907031_907129_+2_CTG_32
LYQSGGAPNLGDR	13	1a	ASM972ORF|NC_000911.1_907031_907129_+2_CTG_32
VLPSLTK	7	1a	ASM972ORF|NC_000911.1_907129_907194_+1_ATG_21
CLFPVSVW	8	1a	ASM972ORF|NC_000911.1_907129_907194_+1_ATG_21
MIPLTR	6	3b	ASM972ORF|NC_000911.1_907210_907245_+1_ATG_11;ASM972ORF|NC_005230.1_98261_98073_-1_TTG_62
MMIPLTR	7	1a	ASM972ORF_+1aa_orf|NC_000911.1_907207_907245_+1_CTG_12
MPLMIPLTR	9	1a	ASM972ORF_+3aa_orf|NC_000911.1_907201_907245_+1_TTG_14
MGWPLPGPTSS	11	1a	ASM972ORF|NC_000911.1_907337_907372_+2_TTG_11
MAGPGIVGFTPFLGGGFGAPTGSGL	25	1a	ASM972ORF|NC_000911.1_907460_907537_+2_ATG_25
MPMAGPGIVGFTPFLGGGFGAPTGSGL	27	1a	ASM972ORF_+2aa_orf|NC_000911.1_907454_907537_+2_CTG_27
MFATFLCGSPTSVGAILR	18	1a	ASM972ORF_+20aa_orf|NC_000911.1_907400_907537_+2_CTG_45
LPMAGPGIVGFTPFLGGGFGAPTGSGL	27	1a	ASM972ORF_+20aa_orf|NC_000911.1_907400_907537_+2_CTG_45
PYVVIILTLK	10	1a	ASM972ORF|NC_000911.1_907342_907584_+1_ATG_80
NNFVTVCNIPLR	12	1a	ASM972ORF|NC_000911.1_907342_907584_+1_ATG_80
ITNISR	6	1a	ASM972ORF|NC_000911.1_907342_907584_+1_ATG_80
GHTPAANGR	9	1a	ASM972ORF|NC_000911.1_907342_907584_+1_ATG_80
SWDCWFYPVPWGWFWCPNGK	20	1a	ASM972ORF|NC_000911.1_907342_907584_+1_ATG_80
YDGPFSK	7	1a	ASM972ORF|NC_000911.1_907342_907584_+1_ATG_80
MTAGLAMTQR	10	1a	ASM972ORF|NC_000911.1_907705_907740_+1_ATG_11
MSMTAGLAMTQR	12	1a	ASM972ORF_+2aa_orf|NC_000911.1_907699_907740_+1_CTG_13
MLSMTAGLAMTQR	13	1a	ASM972ORF_+3aa_orf|NC_000911.1_907696_907740_+1_CTG_14
MNSWLLSMTAGLAMTQR	17	1a	ASM972ORF_+7aa_orf|NC_000911.1_907684_907740_+1_GTG_18
MVTSTR	6	3b	ASM972ORF|NC_000911.1_896325_896038_-3_ATG_95;ASM972ORF_+24aa_orf|NC_000911.1_907633_907740_+1_TTG_35
SELVNSWLLSMTAGLAMTQR	20	2a	ASM972ORF_+36aa_orf|NC_000911.1_907597_907740_+1_TTG_47;ASM972ORF_+24aa_orf|NC_000911.1_907633_907740_+1_TTG_35
MSNSTVTR	8	1a	ASM972ORF_+36aa_orf|NC_000911.1_907597_907740_+1_TTG_47
PTSPLVTSTR	10	1a	ASM972ORF_+36aa_orf|NC_000911.1_907597_907740_+1_TTG_47
MDDTYQGYINR	11	1a	SGL_RS06115|+26aa_GBK|KAZ|prod|NC_000911.1_907050_907826_+3_GTG_258
VAPQTLAIAYEQQLINAQGSPK	22	1a	SGL_RS06115|+26aa_GBK|KAZ|prod|NC_000911.1_907050_907826_+3_GTG_258
FDQGQPVPFPGFSVVTPIAADDPTNQSFYGHLTTVQGQVGEILGESFVAVPPESLHLTVADLIWDGPYQALR	72	1a	SGL_RS06115|+26aa_GBK|KAZ|prod|NC_000911.1_907050_907826_+3_GTG_258
HNPDFEK	7	1a	SGL_RS06115|+26aa_GBK|KAZ|prod|NC_000911.1_907050_907826_+3_GTG_258
QLCNCLQHSFADHQHQSGPYSGCQWQVLGLLVLPR	35	1a	SGL_RS06115|+26aa_GBK|KAZ|prod|NC_000911.1_907050_907826_+3_GTG_258
SLGVVLVPQR	10	1a	SGL_RS06115|+26aa_GBK|KAZ|prod|NC_000911.1_907050_907826_+3_GTG_258
EADYEPILK	9	1a	SGL_RS06115|+26aa_GBK|KAZ|prod|NC_000911.1_907050_907826_+3_GTG_258
AIFQNPTLIGLGIEQQYR	18	1a	SGL_RS06115|+26aa_GBK|KAZ|prod|NC_000911.1_907050_907826_+3_GTG_258
YTAHITLGYFDPAIEK	16	1a	SGL_RS06115|+26aa_GBK|KAZ|prod|NC_000911.1_907050_907826_+3_GTG_258
LADSIGVSEQLAAVNDR	17	1a	SGL_RS06115|+26aa_GBK|KAZ|prod|NC_000911.1_907050_907826_+3_GTG_258
WIGHDPEILDIHSIELR	17	1a	SGL_RS06115|+26aa_GBK|KAZ|prod|NC_000911.1_907050_907826_+3_GTG_258
YFSDMTQFTR	10	1a	SGL_RS06115|+26aa_GBK|KAZ|prod|NC_000911.1_907050_907826_+3_GTG_258
QDYYPVLR	8	1a	SGL_RS06115|+26aa_GBK|KAZ|prod|NC_000911.1_907050_907826_+3_GTG_258
LHPNSK	6	2a	SGL_RS06115_+27aa_orf|NC_000911.1_906969_907826_+3_TTG_285;SGL_RS06115_+26aa_GBK|NC_000911.1_906972_907826_+3_GTG_284
LAIGTFSICVR	11	2a	SGL_RS06115_+27aa_orf|NC_000911.1_906969_907826_+3_TTG_285;SGL_RS06115_+26aa_GBK|NC_000911.1_906972_907826_+3_GTG_284
EASVDDTYQGYINR	14	2a	SGL_RS06115_+27aa_orf|NC_000911.1_906969_907826_+3_TTG_285;SGL_RS06115_+26aa_GBK|NC_000911.1_906972_907826_+3_GTG_284
MVINVR,MVLNVR	13	3b	SGL_RS06115_+27aa_orf|NC_000911.1_906969_907826_+3_TTG_285;ASM972ORF_+19aa_orf|NC_000911.1_1521939_1522040_+3_TTG_33
MPPGDSLINTQIFVR	15	1a	ASM972ORF|NC_000911.1_907832_907918_+2_TTG_28
HYSVQGQFLACA	12	1a	ASM972ORF|NC_000911.1_907832_907918_+2_TTG_28
MCIGYGWNFWV	11	1a	ASM972ORF|NC_000911.1_907909_907944_+1_TTG_11
MSVNITVYR	9	1a	ASM972ORF|NC_000911.1_907869_907997_+3_TTG_42
ANFWLVHR	8	1a	ASM972ORF|NC_000911.1_907869_907997_+3_TTG_42
LEFLGLDGK	9	1a	ASM972ORF|NC_000911.1_907869_907997_+3_TTG_42
DILLICGSIYQDV	13	1a	ASM972ORF|NC_000911.1_907869_907997_+3_TTG_42
CLNSLPIIIHNLWG	14	1a	ASM972ORF|NC_000911.1_907970_908035_+2_CTG_21
MPGAIHLLGDR	11	1a	ASM972ORF|NC_000911.1_908040_908102_+3_TTG_20
SSGSPGAK	8	1a	ASM972ORF|NC_000911.1_908040_908102_+3_TTG_20
MPASGGTGWH	10	1a	ASM972ORF|NC_000911.1_908124_908156_+3_ATG_10
MLAWGYSPTWR	11	1a	ASM972ORF|NC_000911.1_908036_908290_+2_CTG_84
SPFQWK	6	1a	ASM972ORF|NC_000911.1_908036_908290_+2_CTG_84
ITVSNACVGWNR	12	1a	ASM972ORF|NC_000911.1_908036_908290_+2_CTG_84
CATAQLISSSK	11	1a	ASM972ORF|NC_000911.1_908036_908290_+2_CTG_84
NIPWQNLPSLCNSR	14	1a	ASM972ORF|NC_000911.1_908036_908290_+2_CTG_84
SPDNWR	6	1a	ASM972ORF|NC_000911.1_908036_908290_+2_CTG_84
FLANNYSQSLGLTACLGLFTYLAIAVPVEAQGQNSFENYR	40	1a	SGL_RS06120|GBK|KAZ|prod|chemg|NC_000911.1_907990_908313_+1_ATG_107
VEQAGIK	7	1a	SGL_RS06120|GBK|KAZ|prod|chemg|NC_000911.1_907990_908313_+1_ATG_107
GAAAQEMCNCTINK	14	1a	SGL_RS06120|GBK|KAZ|prod|chemg|NC_000911.1_907990_908313_+1_ATG_107
YSLAEFTK	8	1a	SGL_RS06120|GBK|KAZ|prod|chemg|NC_000911.1_907990_908313_+1_ATG_107
LVQQSETNQAIAR	13	1a	SGL_RS06120|GBK|KAZ|prod|chemg|NC_000911.1_907990_908313_+1_ATG_107
QLAEVGEECLYE	12	1a	SGL_RS06120|GBK|KAZ|prod|chemg|NC_000911.1_907990_908313_+1_ATG_107
IGSPQTED	8	1a	ASM972ORF|NC_000911.1_908298_908336_+3_GTG_12
MPNNGHPTPSR	11	1a	ASM972ORF|NC_000911.1_908388_908444_+3_CTG_18
HGPAQAK	7	1a	ASM972ORF|NC_000911.1_908388_908444_+3_CTG_18
QNNFLSNF	8	1a	ASM972ORF|NC_000911.1_908422_908463_+1_ATG_13
TNPFPIHSGQR	11	1a	ASM972ORF_+32aa_orf|NC_000911.1_908326_908463_+1_CTG_45
SHLCQTTGIR	10	1a	ASM972ORF_+32aa_orf|NC_000911.1_908326_908463_+1_CTG_45
HHPGMDQHR	9	1a	ASM972ORF_+32aa_orf|NC_000911.1_908326_908463_+1_CTG_45
MGTTGGQNHQVEGGPNHR	18	1a	ASM972ORF|NC_000911.1_908464_908535_+1_ATG_23
GVQITVTWSPANN	13	1a	ASM972ORF|NC_000911.1_908474_908542_+2_CTG_22
MPGHFPHSLVGQTITQESTLVGG	23	1a	ASM972ORF|NC_000911.1_908578_908649_+1_CTG_23
FLINILLHLLR	11	1a	ASM972ORF|NC_000911.1_908749_908808_+1_TTG_19
MPSLGTR	7	1a	ASM972ORF|NC_000911.1_908816_908848_+2_CTG_10
WALGLNNELTSR	12	1a	ASM972ORF|NC_000911.1_908802_908897_+3_ATG_31
NPPWWQI	7	1a	ASM972ORF|NC_000911.1_908802_908897_+3_ATG_31
MVAGAQIFDQYIASLAPPTMLGK	23	1a	ASM972ORF_+19aa_orf|NC_000911.1_908745_908897_+3_CTG_50
STMVANLALVS	11	1a	ASM972ORF|NC_000911.1_908864_908911_+2_TTG_15
MLPLGSTNSANGNFR	15	1a	ASM972ORF|NC_000911.1_908952_908999_+3_CTG_15
VPSSFQ	6	1a	ASM972ORF|NC_000911.1_909053_909091_+2_TTG_12
PFSDSSGGNQGLTQLGQSSTTWGQGQGR	28	1a	ASM972ORF|NC_000911.1_909110_909232_+2_ATG_40
MTIYLGPALNFLAEAETGAIFIPMNLVK	28	1a	ASM972CHEMG|NC_000911.1_909019_909333_+1_TTG_104
NLHENTQTSTIFR	13	1a	ASM972CHEMG|NC_000911.1_909019_909333_+1_TTG_104
PGTNTIGAIK	10	1a	ASM972CHEMG|NC_000911.1_909019_909333_+1_TTG_104
YHLGTR	6	1a	ASM972CHEMG|NC_000911.1_909019_909333_+1_TTG_104
PHTLIGDDPTITLGR	15	1a	ASM972CHEMG|NC_000911.1_909019_909333_+1_TTG_104
LAVFHCDAFPWIESIAMGSCID	22	1a	ASM972CHEMG|NC_000911.1_909019_909333_+1_TTG_104
MHFPGLR	7	1a	ASM972ORF|NC_000911.1_909284_909412_+2_ATG_42
ALPWVAALTK	10	1a	ASM972ORF|NC_000911.1_909284_909412_+2_ATG_42
PNLTSLCR	8	1a	ASM972ORF|NC_000911.1_909284_909412_+2_ATG_42
GLGTELSNR	9	1a	ASM972ORF|NC_000911.1_909284_909412_+2_ATG_42
MMHFPGLR	8	1a	ASM972ORF_+1aa_orf|NC_000911.1_909281_909412_+2_GTG_43
MGLPVGK	7	1a	ASM972ORF|NC_000911.1_909448_909480_+1_ATG_10
MPMGLPVGK	9	1a	ASM972ORF_+2aa_orf|NC_000911.1_909442_909480_+1_TTG_12
TSSNLTVLMATIILDR	16	1a	ASM972ORF|NC_000911.1_909473_909613_+2_ATG_46
LGGLNVLAATITLR	14	1a	ASM972ORF|NC_000911.1_909473_909613_+2_ATG_46
NPLLNH	6	1a	ASM972ORF|NC_000911.1_909473_909613_+2_ATG_46
MTFCQWDCLWGK	12	1a	ASM972ORF_+13aa_orf|NC_000911.1_909434_909613_+2_CTG_59
ITAHSTWAVWGK	12	1a	ASM972ORF|NC_000911.1_909610_909675_+1_TTG_21
MHTPHGLFGER	11	1a	ASM972ORF|NC_000911.1_909629_909685_+2_CTG_18
NHNPEPR	7	1a	ASM972ORF|NC_000911.1_909629_909685_+2_CTG_18
MGCLGK	6	1a	ASM972CHEMG|NC_000911.1_909642_909731_+3_ATG_29
EITTLNPGNSIEALGTEK	18	1a	ASM972CHEMG|NC_000911.1_909642_909731_+3_ATG_29
MATNVGNFFGALSDNFPEHFWCTTLTGR	28	1a	ASM972ORF|NC_000911.1_909741_909836_+3_CTG_31
MSTSGAQPLR	10	1a	ASM972ORF|NC_000911.1_909790_909912_+1_CTG_40
TSGISDR	7	1a	ASM972ORF|NC_000911.1_909790_909912_+1_CTG_40
TVSTVPAK	8	1a	ASM972ORF|NC_000911.1_909790_909912_+1_CTG_40
MVHNPYGEDQGVK	13	1a	ASM972ORF|NC_000911.1_909800_909916_+2_CTG_38
ESLTGWVK	8	1a	ASM972ORF|NC_000911.1_909800_909916_+2_CTG_38
NPHWQSD	7	1a	ASM972ORF|NC_000911.1_909800_909916_+2_CTG_38
MTSMAIAWR	9	1a	ASM972ORF_+3aa_orf|NC_000911.1_909955_910026_+1_TTG_23
CPWCTESWLTSMAIAWR	17	2a	ASM972ORF_+17aa_orf|NC_000911.1_909913_910026_+1_TTG_37;ASM972ORF_+13aa_orf|NC_000911.1_909925_910026_+1_TTG_33
MLSAIR,MISALR	13	3b	ASM972ORF_+17aa_orf|NC_000911.1_909913_910026_+1_TTG_37;SGL_RS09915|GBK|KAZ|prod|+1aa_chemg|NC_000911.1_1704375_1705799_+3_ATG_474;ASM972ORF|NC_000911.1_510931_510764_-2_ATG_55
MIDLSVALSLVHR	13	1a	ASM972ORF|NC_000911.1_909909_910061_+3_CTG_50
ILVDLNGDR	9	1a	ASM972ORF|NC_000911.1_909909_910061_+3_CTG_50
LADLAGEGEGESAHPSIGVHQQFGALQI	28	1a	ASM972ORF|NC_000911.1_909909_910061_+3_CTG_50
MLAEAWLTVALPPR	14	1a	ASM972ORF|NC_000911.1_910061_910108_+2_ATG_15
NVLAPR	6	1a	ASM972ORF|NC_000911.1_910102_910230_+1_CTG_42
SANFSR	6	1a	ASM972ORF|NC_000911.1_910102_910230_+1_CTG_42
PAITTVSSPK	10	1a	ASM972ORF|NC_000911.1_910102_910230_+1_CTG_42
MVNSSSAAPLLTWK	14	1a	ASM972ORF_+9aa_orf|NC_000911.1_910075_910230_+1_CTG_51
ISPQAK,LSPQAK	13	3b	ASM972ORF|NC_000911.1_971027_970872_-1_TTG_51;ASM972ORF|NC_000911.1_910110_910238_+3_TTG_42
LFSTNTPPCNHHGLIAK	17	1a	ASM972ORF|NC_000911.1_910110_910238_+3_TTG_42
NAIVGFGLNI	10	1a	ASM972ORF|NC_000911.1_910110_910238_+3_TTG_42
CDCWVR	6	1a	ASM972ORF|NC_000911.1_910178_910411_+2_CTG_77
AEYLNK	6	1a	ASM972ORF|NC_000911.1_910178_910411_+2_CTG_77
DSAPTIPQPVLPNPVNLYGPK	21	1a	ASM972ORF|NC_000911.1_910178_910411_+2_CTG_77
SGSVTFPPYVGQCVGLGDVICPAFSLR	27	1a	ASM972ORF|NC_000911.1_910178_910411_+2_CTG_77
MLFLFVIDR	9	1a	ASM972ORF|NC_000911.1_910386_910457_+3_CTG_23
PTPIFNIFLHLGQQ	14	1a	ASM972ORF|NC_000911.1_910386_910457_+3_CTG_23
MATLAVITSLHLAGFGAT	18	1a	ASM972ORF|NC_000911.1_910506_910562_+3_ATG_18
MVNIYQTMATLAVITSLHLAGFGAT	25	1a	ASM972ORF_+7aa_orf|NC_000911.1_910485_910562_+3_TTG_25
ALVNIYQTMATLAVITSLHLAGFGAT	26	1a	ASM972ORF_+11aa_orf|NC_000911.1_910473_910562_+3_CTG_29
ASIICCCLLSTWN	13	1a	ASM972ORF|NC_000911.1_910630_910698_+1_GTG_22
MLPLATATFIR	11	1a	ASM972ORF|NC_000911.1_910707_910781_+3_ATG_24
AGALDR	6	1a	ASM972ORF|NC_000911.1_910707_910781_+3_ATG_24
MIIQMLPLATATFIR	15	1a	ASM972ORF_+4aa_orf|NC_000911.1_910695_910781_+3_TTG_28
MELIIQMLPLATATFIR	17	1a	ASM972ORF_+6aa_orf|NC_000911.1_910689_910781_+3_CTG_30
MLTFYLELIIQMLPLATATFIR	22	1a	ASM972ORF_+11aa_orf|NC_000911.1_910674_910781_+3_TTG_35
MLLTFYLELIIQMLPLATATFIR	23	1a	ASM972ORF_+12aa_orf|NC_000911.1_910671_910781_+3_TTG_36
MLLLTFYLELIIQMLPLATATFIR	24	1a	ASM972ORF_+13aa_orf|NC_000911.1_910668_910781_+3_TTG_37
WTEGSK	6	1a	ASM972ORF|NC_000911.1_910744_910809_+1_ATG_21
ILSNWAK	7	1a	ASM972ORF|NC_000911.1_910744_910809_+1_ATG_21
SPGAVSGTNTTR	12	1a	ASM972ORF|NC_000911.1_910816_910914_+1_TTG_32
PIPSPW	6	1a	ASM972ORF|NC_000911.1_910816_910914_+1_TTG_32
MVSSTTDPCCQR	12	1a	ASM972ORF|NC_000911.1_910927_911070_+1_ATG_47
LLLWVIENYLPILYGALITTIVSCR	25	1a	ASM972ORF|NC_000911.1_910927_911070_+1_ATG_47
PVMVSSTTDPCCQR	14	1a	ASM972ORF_+4aa_orf|NC_000911.1_910915_911070_+1_TTG_51
MGQGIISFDFYQADFQAIAGGR	22	1a	ASM972ORF|NC_000911.1_910794_911075_+3_TTG_93
HYSLIK	6	1a	ASM972ORF|NC_000911.1_910794_911075_+3_TTG_93
AANTLPLVIEAGNGQFHYGPLLPK	24	1a	ASM972ORF|NC_000911.1_910794_911075_+3_TTG_93
ASGEIITLGHR	11	1a	ASM972ORF|NC_000911.1_910794_911075_+3_TTG_93
LFTNTLWGLNYDHCILSSLGR	21	1a	ASM972ORF|NC_000911.1_910794_911075_+3_TTG_93
MYLVVAGQIFK	11	1a	ASM972ORF|NC_000911.1_911039_911089_+2_TTG_16
MVWLSNSSSLLHR	13	1a	ASM972ORF|NC_000911.1_911137_911178_+1_CTG_13
LVIFAPSLMVI	11	1a	ASM972ORF|NC_000911.1_911142_911189_+3_GTG_15
MPYLILNSTTK	11	1a	ASM972ORF|NC_000911.1_911198_911278_+2_TTG_26
NCTPLSLLYSSSIGP	15	1a	ASM972ORF|NC_000911.1_911198_911278_+2_TTG_26
MGQGSAK	7	1a	ASM972ORF|NC_000911.1_911280_911360_+3_CTG_26
EWETGK	6	1a	ASM972ORF|NC_000911.1_911280_911360_+3_CTG_26
GDFSYYR	7	1a	ASM972ORF|NC_000911.1_911280_911360_+3_CTG_26
MYPTFFTLFLFNR	13	1a	ASM972ORF|NC_000911.1_911233_911388_+1_CTG_51
PLAWAK	6	1a	ASM972ORF|NC_000911.1_911233_911388_+1_CTG_51
GILATTVFALVFHDHR	16	1a	ASM972ORF|NC_000911.1_911233_911388_+1_CTG_51
SGWVTGFTLSGK	12	1a	ASM972ORF|NC_000911.1_911403_911570_+3_ATG_55
SFPLSYGGPITK	12	1a	ASM972ORF|NC_000911.1_911403_911570_+3_ATG_55
WPSYHR	6	1a	ASM972ORF|NC_000911.1_911403_911570_+3_ATG_55
PMTMPMAMPDSWSR	14	1a	ASM972ORF|NC_000911.1_911715_911777_+3_ATG_20
MWWCSMAK	8	1a	ASM972ORF_+5aa_orf|NC_000911.1_911700_911777_+3_GTG_25
MPFLWR	6	1a	ASM972ORF|NC_000911.1_911868_911903_+3_ATG_11
MMPFLWR	7	1a	ASM972ORF_+1aa_orf|NC_000911.1_911865_911903_+3_TTG_12
FYVSINSPLMPFLWR	15	2a	ASM972ORF_+13aa_orf|NC_000911.1_911829_911903_+3_TTG_24;ASM972ORF_+18aa_orf|NC_000911.1_911814_911903_+3_CTG_29;ASM972ORF_+19aa_orf|NC_000911.1_911811_911903_+3_TTG_30
APLAWK	6	2a	ASM972ORF_+18aa_orf|NC_000911.1_911814_911903_+3_CTG_29;ASM972ORF_+19aa_orf|NC_000911.1_911811_911903_+3_TTG_30
MPMLCANLWR	10	1a	ASM972ORF|NC_000911.1_911973_912023_+3_ATG_16
MWMIFCWWIR	10	1a	ASM972ORF|NC_000911.1_912099_912215_+3_ATG_38
IPAQFWSR	8	1a	ASM972ORF|NC_000911.1_912099_912215_+3_ATG_38
PNPSGDR	7	1a	ASM972ORF|NC_000911.1_912238_912291_+1_CTG_17
LWGEYEL	7	1a	ASM972ORF|NC_000911.1_912238_912291_+1_CTG_17
MGNSER	6	3b	ASM972ORF|NC_005229.1_59173_59099_-3_TTG_24;ASM972ORF|NC_000911.1_912324_912356_+3_ATG_10
NGPSMGNSER	10	1a	ASM972ORF_+7aa_orf|NC_000911.1_912303_912356_+3_TTG_17
MLIFLSAFR	9	1a	ASM972ORF|NC_000911.1_912453_912551_+3_ATG_32
PNWPPALTAK	10	1a	ASM972ORF|NC_000911.1_912453_912551_+3_ATG_32
GPMLIFLSAFR	11	1a	ASM972ORF_+5aa_orf|NC_000911.1_912438_912551_+3_TTG_37
MSSACR	6	1a	ASM972ORF|NC_000911.1_912762_912818_+3_TTG_18
WNSGNSF	7	1a	ASM972ORF|NC_000911.1_912762_912818_+3_TTG_18
MATVFSQFR	9	1a	ASM972ORF|NC_000911.1_912802_912852_+1_GTG_16
MTTDYLER	8	1a	SGL_RS06140|GBK|KAZ|prod|+5aa_chemg|NC_000911.1_911357_912883_+2_ATG_508
VYDVAIETPLDLAANLSK	18	1a	SGL_RS06140|GBK|KAZ|prod|+5aa_chemg|NC_000911.1_911357_912883_+2_ATG_508
EDLQPVFSFK	10	1a	SGL_RS06140|GBK|KAZ|prod|+5aa_chemg|NC_000911.1_911357_912883_+2_ATG_508
MAQLSPELLAK	11	1a	SGL_RS06140|GBK|KAZ|prod|+5aa_chemg|NC_000911.1_911357_912883_+2_ATG_508
GVIAASAGNHAQGVALGASK	20	1a	SGL_RS06140|GBK|KAZ|prod|+5aa_chemg|NC_000911.1_911357_912883_+2_ATG_508
AIIVMPETTPQVK	13	1a	SGL_RS06140|GBK|KAZ|prod|+5aa_chemg|NC_000911.1_911357_912883_+2_ATG_508
GGVVVLYGETYDDAYGHAR	19	1a	SGL_RS06140|GBK|KAZ|prod|+5aa_chemg|NC_000911.1_911357_912883_+2_ATG_508
QLEQEK	6	1a	SGL_RS06140|GBK|KAZ|prod|+5aa_chemg|NC_000911.1_911357_912883_+2_ATG_508
GLTFIHPFNDPDVIAGQGTIGMEILR	26	1a	SGL_RS06140|GBK|KAZ|prod|+5aa_chemg|NC_000911.1_911357_912883_+2_ATG_508
QYQQPIDAIFVAIGGGGLIAGVAAYVK	27	1a	SGL_RS06140|GBK|KAZ|prod|+5aa_chemg|NC_000911.1_911357_912883_+2_ATG_508
LYPEIK	6	1a	SGL_RS06140|GBK|KAZ|prod|+5aa_chemg|NC_000911.1_911357_912883_+2_ATG_508
IIGVEPTDADAMR	13	1a	SGL_RS06140|GBK|KAZ|prod|+5aa_chemg|NC_000911.1_911357_912883_+2_ATG_508
QSLAAGK	7	1a	SGL_RS06140|GBK|KAZ|prod|+5aa_chemg|NC_000911.1_911357_912883_+2_ATG_508
LNQVGLFADGVAVR	14	1a	SGL_RS06140|GBK|KAZ|prod|+5aa_chemg|NC_000911.1_911357_912883_+2_ATG_508
EVGDLTFPLCQQYVDDILLVDTDDTCAAIK	30	1a	SGL_RS06140|GBK|KAZ|prod|+5aa_chemg|NC_000911.1_911357_912883_+2_ATG_508
DCFEDTR	7	1a	SGL_RS06140|GBK|KAZ|prod|+5aa_chemg|NC_000911.1_911357_912883_+2_ATG_508
SILEPAGALAIAGLK	15	1a	SGL_RS06140|GBK|KAZ|prod|+5aa_chemg|NC_000911.1_911357_912883_+2_ATG_508
DQTLVAIACGANMNFDR	17	1a	SGL_RS06140|GBK|KAZ|prod|+5aa_chemg|NC_000911.1_911357_912883_+2_ATG_508
AEYGEQR	7	1a	SGL_RS06140|GBK|KAZ|prod|+5aa_chemg|NC_000911.1_911357_912883_+2_ATG_508
EAIFAVTIPEQR	12	1a	SGL_RS06140|GBK|KAZ|prod|+5aa_chemg|NC_000911.1_911357_912883_+2_ATG_508
FCEGLGK	7	1a	SGL_RS06140|GBK|KAZ|prod|+5aa_chemg|NC_000911.1_911357_912883_+2_ATG_508
HNITEFSYR	9	1a	SGL_RS06140|GBK|KAZ|prod|+5aa_chemg|NC_000911.1_911357_912883_+2_ATG_508
IAEGPDAHIFVGIQVQNR	18	1a	SGL_RS06140|GBK|KAZ|prod|+5aa_chemg|NC_000911.1_911357_912883_+2_ATG_508
SDASQLAASFNR	12	1a	SGL_RS06140|GBK|KAZ|prod|+5aa_chemg|NC_000911.1_911357_912883_+2_ATG_508
TLDLTDDELTK	11	1a	SGL_RS06140|GBK|KAZ|prod|+5aa_chemg|NC_000911.1_911357_912883_+2_ATG_508
HMVGGR	6	1a	SGL_RS06140|GBK|KAZ|prod|+5aa_chemg|NC_000911.1_911357_912883_+2_ATG_508
PPQVTQLENQR	11	1a	SGL_RS06140|GBK|KAZ|prod|+5aa_chemg|NC_000911.1_911357_912883_+2_ATG_508
FEFPER	6	1a	SGL_RS06140|GBK|KAZ|prod|+5aa_chemg|NC_000911.1_911357_912883_+2_ATG_508
PGALMK	6	1a	SGL_RS06140|GBK|KAZ|prod|+5aa_chemg|NC_000911.1_911357_912883_+2_ATG_508
FLGCMDPAWNISLFHYR	17	1a	SGL_RS06140|GBK|KAZ|prod|+5aa_chemg|NC_000911.1_911357_912883_+2_ATG_508
NHGADYGR	8	1a	SGL_RS06140|GBK|KAZ|prod|+5aa_chemg|NC_000911.1_911357_912883_+2_ATG_508
IVVGMQVPLAEMEQWQQFLANLGYR	25	1a	SGL_RS06140|GBK|KAZ|prod|+5aa_chemg|NC_000911.1_911357_912883_+2_ATG_508
YWDESDNPVYR	11	1a	SGL_RS06140|GBK|KAZ|prod|+5aa_chemg|NC_000911.1_911357_912883_+2_ATG_508
MLSFSMTTDYLER	13	1a	SGL_RS06140_+5aa_chemg|NC_000911.1_911342_912883_+2_TTG_513
FIVSFFANFLPHSC	14	1a	ASM972ORF|NC_000911.1_912849_912905_+3_GTG_18
MGGIFVSYPNFWPWLR	16	1a	ASM972ORF|NC_000911.1_912908_912982_+2_ATG_24
MLVMGGIFVSYPNFWPWLR	19	1a	ASM972ORF_+3aa_orf|NC_000911.1_912899_912982_+2_GTG_27
MALVTAPACAWETVR	15	1a	ASM972ORF|NC_000911.1_912940_912996_+1_CTG_18
MVNCHDR	7	1a	ASM972ORF|NC_000911.1_913032_913082_+3_TTG_16
MGNSEK	6	1a	ASM972ORF_+21aa_orf|NC_000911.1_912969_913082_+3_TTG_37
NILVNCHDR	9	2a	ASM972ORF_+21aa_orf|NC_000911.1_912969_913082_+3_TTG_37;ASM972ORF_+37aa_orf|NC_000911.1_912921_913082_+3_TTG_53;ASM972ORF_+23aa_orf|NC_000911.1_912963_913082_+3_CTG_39
MCLGNSEK	8	1a	ASM972ORF_+23aa_orf|NC_000911.1_912963_913082_+3_CTG_39
MLVTLISGPGYGSGLCLGNSEK	22	1a	ASM972ORF_+37aa_orf|NC_000911.1_912921_913082_+3_TTG_53
MPFTVVWVR	9	1a	ASM972ORF|NC_000911.1_913189_913257_+1_ATG_22
NHPGFGSNTSSSH	13	1a	ASM972ORF|NC_000911.1_913189_913257_+1_ATG_22
MMPFTVVWVR	10	1a	ASM972ORF_+1aa_orf|NC_000911.1_913186_913257_+1_TTG_23
MQLMPFTVVWVR	12	1a	ASM972ORF_+3aa_orf|NC_000911.1_913180_913257_+1_TTG_25
MTPFTLPR	8	1a	ASM972ORF|NC_000911.1_913254_913292_+3_TTG_12
MVATLVHPIDPFHFTQEIR	19	1a	ASM972ORF|NC_000911.1_913229_913336_+2_TTG_35
TVNYDFDQVK	10	1a	ASM972ORF|NC_000911.1_913229_913336_+2_TTG_35
WSFPSQWPPSR	11	1a	ASM972ORF|NC_000911.1_913342_913452_+1_ATG_36
LPLPLALAANP	11	1a	ASM972ORF|NC_000911.1_913342_913452_+1_ATG_36
MNTMSTK	7	1a	ASM972ORF_+3aa_orf|NC_000911.1_913333_913452_+1_GTG_39
WSSSNPIPSMK	11	1a	ASM972ORF|NC_000911.1_913525_913581_+1_GTG_18
MVCPASTTVWQR	12	1a	ASM972ORF_+8aa_orf|NC_000911.1_913501_913581_+1_TTG_26
QSQFFGR	7	1a	ASM972ORF|NC_000911.1_913739_913771_+2_CTG_10
VFFCLPPTASK	11	1a	ASM972ORF|NC_000911.1_913690_913848_+1_ATG_52
SVLWQVVVR	9	1a	ASM972ORF|NC_000911.1_913690_913848_+1_ATG_52
LPPPFPPIIFPLGAMK	16	1a	ASM972ORF|NC_000911.1_913690_913848_+1_ATG_52
MVLSPWMATK	10	1a	ASM972ORF_+6aa_orf|NC_000911.1_913672_913848_+1_GTG_58
MWPVVLSPWMATK	13	1a	ASM972ORF_+9aa_orf|NC_000911.1_913663_913848_+1_TTG_61
DFVGISEHDEYEEDYDEEMEFPQSVASQPPAEEVAPPPR	39	1a	SGL_RS06145|GBK|KAZ|prod|chemg|NC_000911.1_913296_913856_+3_ATG_186
EPLSLNNETSIGTGVR	16	1a	SGL_RS06145|GBK|KAZ|prod|chemg|NC_000911.1_913296_913856_+3_ATG_186
NNVIGMPGINNSVAEVVVVEPHSFDEMPQVIQTLR	35	1a	SGL_RS06145|GBK|KAZ|prod|chemg|NC_000911.1_913296_913856_+3_ATG_186
SVVLNLNVMDPEEAQR	16	1a	SGL_RS06145|GBK|KAZ|prod|chemg|NC_000911.1_913296_913856_+3_ATG_186
AVDFVAGGTFAMDGHQER	18	1a	SGL_RS06145|GBK|KAZ|prod|chemg|NC_000911.1_913296_913856_+3_ATG_186
IGESIFLFTPNCVK	14	1a	SGL_RS06145|GBK|KAZ|prod|chemg|NC_000911.1_913296_913856_+3_ATG_186
VSSLAGR	7	1a	SGL_RS06145|GBK|KAZ|prod|chemg|NC_000911.1_913296_913856_+3_ATG_186
SQESNETSSSVSSDNFPTWGYETSR	25	1a	SGL_RS06145|GBK|KAZ|prod|chemg|NC_000911.1_913296_913856_+3_ATG_186
MLIVISTAMPNI	12	1a	ASM972ORF|NC_000911.1_913882_913920_+1_TTG_12
MLLIVISTAMPNI	13	1a	ASM972ORF_+1aa_orf|NC_000911.1_913879_913920_+1_CTG_13
MLGQDLGTVANCDFDSYAK	19	1a	ASM972ORF|NC_000911.1_913857_913928_+3_TTG_23
MTIALR,MTLALR,MTLAIR	20	3b	ASM972ORF|NC_000911.1_1714234_1714115_-2_CTG_39;ASM972ORF_+17aa_orf|NC_000911.1_2983813_2983718_-2_GTG_31;ASM972ORF|NC_000911.1_913934_913972_+2_CTG_12
AFFLIA	6	1a	ASM972ORF|NC_000911.1_913934_913972_+2_CTG_12
SSDVGDQGFFLNCLIPGK	18	1a	ASM972ORF|NC_000911.1_913921_914040_+1_ATG_39
FPSSLK	6	1a	ASM972ORF|NC_000911.1_913921_914040_+1_ATG_39
LGQVLGLFQR	10	1a	ASM972ORF|NC_000911.1_913921_914040_+1_ATG_39
MVFFNVWLNVIR	12	1a	ASM972ORF|NC_000911.1_914015_914059_+2_TTG_14
MGHGHHVGR	9	1a	ASM972ORF|NC_000911.1_914120_914167_+2_CTG_15
PPLPILK	7	1a	ASM972ORF|NC_000911.1_914056_914199_+1_ATG_47
PPALLPGAWSPCWK	14	1a	ASM972ORF|NC_000911.1_914056_914199_+1_ATG_47
APVIGLIALWSNR	13	1a	ASM972ORF|NC_000911.1_914056_914199_+1_ATG_47
MGSGVGYGQGDL	12	1a	ASM972ORF|NC_000911.1_914231_914269_+2_TTG_12
MHDSPEASSPAPTPHPETTR	20	1a	SGL_RS06150|GBK|KAZ|prod|+29aa_chemg|NC_000911.1_914052_914441_+3_ATG_129
TPPWGMVTMLEEGPR	15	1a	SGL_RS06150|GBK|KAZ|prod|+29aa_chemg|NC_000911.1_914052_914441_+3_ATG_129
PGQHMSTQMHYHR	13	1a	SGL_RS06150|GBK|KAZ|prod|+29aa_chemg|NC_000911.1_914052_914441_+3_ATG_129
SEHWVVVSGTAK	12	1a	SGL_RS06150|GBK|KAZ|prod|+29aa_chemg|NC_000911.1_914052_914441_+3_ATG_129
VICNGEEK	8	1a	SGL_RS06150|GBK|KAZ|prod|+29aa_chemg|NC_000911.1_914052_914441_+3_ATG_129
ESTYVPMNTPHR	12	1a	SGL_RS06150|GBK|KAZ|prod|+29aa_chemg|NC_000911.1_914052_914441_+3_ATG_129
VENPGVIDLVMIEVQNGEYLGDDDIVR	27	1a	SGL_RS06150|GBK|KAZ|prod|+29aa_chemg|NC_000911.1_914052_914441_+3_ATG_129
FPEELPK	7	1a	SGL_RS06150|GBK|KAZ|prod|+29aa_chemg|NC_000911.1_914052_914441_+3_ATG_129
QIPQQFK	7	1a	SGL_RS06150_+29aa_chemg|NC_000911.1_913965_914441_+3_TTG_158
IGASPWSFSTFGLTLSAMHDSPEASSPAPTPHPETTR	37	1a	SGL_RS06150_+29aa_chemg|NC_000911.1_913965_914441_+3_TTG_158
MTTLSVSPR	9	1a	ASM972ORF|NC_000911.1_914398_914445_+1_ATG_15
SFQSPK	6	1a	ASM972ORF|NC_000911.1_914398_914445_+1_ATG_15
MNIWGMTTLSVSPR	14	1a	ASM972ORF_+5aa_orf|NC_000911.1_914383_914445_+1_GTG_20
TVNIWGMTTLSVSPR	15	1a	ASM972ORF_+10aa_orf|NC_000911.1_914368_914445_+1_TTG_25
GWLTPK	6	1a	ASM972ORF|NC_000911.1_914454_914525_+3_TTG_23
PLWTILSQNHGR	12	1a	ASM972ORF|NC_000911.1_914454_914525_+3_TTG_23
MVNSETLMDHPFPK	14	1a	ASM972ORF|NC_000911.1_914465_914530_+2_ATG_21
PWEGQIG	7	1a	ASM972ORF|NC_000911.1_914465_914530_+2_ATG_21
MGGPDR	6	1a	ASM972ORF|NC_000911.1_914509_914556_+1_ATG_15
MILSPSSHF	9	1a	ASM972ORF|NC_000911.1_914509_914556_+1_ATG_15
MTILLAEYVVNQFQLLIVR	19	1a	ASM972ORF|NC_000911.1_914553_914645_+3_CTG_30
EIGYIVLAPD	10	1a	ASM972ORF|NC_000911.1_914553_914645_+3_CTG_30
MPLASASVR	9	1a	ASM972ORF|NC_000911.1_914663_914719_+2_ATG_18
MPQPLFENGPK	11	1a	ASM972ORF|NC_000911.1_914670_914726_+3_TTG_18
VFPLDGMMAPR	11	1a	ASM972ORF|NC_000911.1_914726_914833_+2_ATG_35
LIDFCLLFR	9	1a	ASM972ORF|NC_000911.1_914726_914833_+2_ATG_35
MVQNIIIEINR	11	1a	ASM972ORF|NC_000911.1_914692_914847_+1_ATG_51
NAGFSLGWNDGASFSFGK	18	1a	ASM972ORF|NC_000911.1_914692_914847_+1_ATG_51
IIFPSHR	7	1a	ASM972ORF|NC_000911.1_914692_914847_+1_ATG_51
FLSPVSWHVGLK	12	1a	ASM972ORF|NC_000911.1_914692_914847_+1_ATG_51
MIAHAPCLSLCSK	13	1a	ASM972ORF_+13aa_orf|NC_000911.1_914653_914847_+1_TTG_64
MINQGLIAHAPCLSLCSK	18	1a	ASM972ORF_+18aa_orf|NC_000911.1_914638_914847_+1_CTG_69
MFPIPNAIK	9	1a	ASM972ORF|NC_000911.1_914889_914951_+3_GTG_20
SSVVESGSSS	10	1a	ASM972ORF|NC_000911.1_914889_914951_+3_GTG_20
TISASAK	7	1a	ASM972ORF|NC_000911.1_914952_915062_+3_ATG_36
EMPCFCR	7	1a	ASM972ORF|NC_000911.1_914952_915062_+3_ATG_36
LLLAFCGSYSNCIHT	15	1a	ASM972ORF|NC_000911.1_914952_915062_+3_ATG_36
CHAFADYFWPFADHTQTAYIHNMHYK	26	1a	ASM972ORF|NC_000911.1_914986_915090_+1_CTG_34
DHFSFCK	7	1a	ASM972CHEMG|NC_000911.1_914948_915142_+2_GTG_64
GNAMLLPITFGLLR	14	1a	ASM972CHEMG|NC_000911.1_914948_915142_+2_GTG_64
LHTYIICITK	10	1a	ASM972CHEMG|NC_000911.1_914948_915142_+2_GTG_64
GVVLHR	6	1a	ASM972CHEMG|NC_000911.1_914948_915142_+2_GTG_64
DLVGSR	6	1a	ASM972ORF|NC_000911.1_915139_915174_+1_GTG_11
MSSGNHTHR	9	1a	ASM972ORF|NC_000911.1_915171_915224_+3_CTG_17
GVALGQAI	8	1a	ASM972ORF|NC_000911.1_915171_915224_+3_CTG_17
MGVLNPLPNYY	11	1a	ASM972ORF|NC_000911.1_915244_915279_+1_GTG_11
MTLQDYHLEDDFYGR	15	1a	ASM972ORF|NC_000911.1_915276_915332_+3_CTG_18
MPAPISNLVATTMFC	15	1a	ASM972ORF|NC_000911.1_915545_915592_+2_ATG_15
FSIPSMPAPISNLVATTMFC	20	2a	ASM972ORF_+30aa_orf|NC_000911.1_915455_915592_+2_TTG_45;ASM972ORF_+48aa_orf|NC_000911.1_915401_915592_+2_CTG_63;ASM972ORF_+53aa_orf|NC_000911.1_915386_915592_+2_CTG_68;ASM972ORF_+42aa_orf|NC_000911.1_915419_915592_+2_CTG_57;ASM972ORF_+32aa_orf|NC_000911.1_915449_915592_+2_GTG_47;ASM972ORF_+14aa_orf|NC_000911.1_915503_915592_+2_CTG_29;ASM972ORF_+33aa_orf|NC_000911.1_915446_915592_+2_TTG_48
WAPANATTTVPTPLWK	16	2a	ASM972ORF_+30aa_orf|NC_000911.1_915455_915592_+2_TTG_45;ASM972ORF_+48aa_orf|NC_000911.1_915401_915592_+2_CTG_63;ASM972ORF_+53aa_orf|NC_000911.1_915386_915592_+2_CTG_68;ASM972ORF_+42aa_orf|NC_000911.1_915419_915592_+2_CTG_57;ASM972ORF_+32aa_orf|NC_000911.1_915449_915592_+2_GTG_47;ASM972ORF_+33aa_orf|NC_000911.1_915446_915592_+2_TTG_48
MGGFCCLITPK	11	1a	ASM972ORF_+48aa_orf|NC_000911.1_915401_915592_+2_CTG_63
PLGGFCCLITPK	12	1a	ASM972ORF_+53aa_orf|NC_000911.1_915386_915592_+2_CTG_68
MAAISINVSTVK	12	1a	SGL_RS06165|+3aa_GBK|KAZ|prod|NC_000911.1_915313_915624_+1_ATG_103
VSPAEEK	7	1a	SGL_RS06165|+3aa_GBK|KAZ|prod|NC_000911.1_915313_915624_+1_ATG_103
TAGGILLPDNAK	12	1a	SGL_RS06165|+3aa_GBK|KAZ|prod|NC_000911.1_915313_915624_+1_ATG_103
PQIGEVVQVGPGK	13	1a	SGL_RS06165|+3aa_GBK|KAZ|prod|NC_000911.1_915313_915624_+1_ATG_103
NDDGTYSPVEVK	12	1a	SGL_RS06165|+3aa_GBK|KAZ|prod|NC_000911.1_915313_915624_+1_ATG_103
YAGTDIK	7	1a	SGL_RS06165|+3aa_GBK|KAZ|prod|NC_000911.1_915313_915624_+1_ATG_103
LGGDDYVLLTEK	12	1a	SGL_RS06165|+3aa_GBK|KAZ|prod|NC_000911.1_915313_915624_+1_ATG_103
DILASVA	7	1a	SGL_RS06165|+3aa_GBK|KAZ|prod|NC_000911.1_915313_915624_+1_ATG_103
MTSMAAISINVSTVK	15	1a	SGL_RS06165_+3aa_GBK|chemg|NC_000911.1_915304_915624_+1_ATG_106
IFWPPLPR	8	1a	ASM972ORF|NC_000911.1_915593_915649_+2_CTG_18
SINFYR	6	1a	ASM972ORF|NC_000911.1_915593_915649_+2_CTG_18
LAGFLPIHLLH	11	1a	ASM972ORF|NC_000911.1_915653_915697_+2_GTG_14
MQDFYPFIYCINLPTR	16	1a	ASM972ORF|NC_000911.1_915663_915728_+3_TTG_21
LLTTGSR	7	2a	ASM972ORF_+29aa_orf|NC_000911.1_915797_915916_+2_TTG_39;ASM972ORF_+12aa_orf|NC_000911.1_915848_915916_+2_TTG_22
MPLPSALK	8	1a	ASM972ORF_+29aa_orf|NC_000911.1_915797_915916_+2_TTG_39
VVTWCSR	7	1a	ASM972ORF_+29aa_orf|NC_000911.1_915797_915916_+2_TTG_39
NLALPK	6	1a	ASM972ORF_+29aa_orf|NC_000911.1_915797_915916_+2_TTG_39
MMWLGMVPPPLR	12	1a	ASM972ORF|NC_000911.1_915962_916201_+2_ATG_79
FWPTPLLK	8	1a	ASM972ORF|NC_000911.1_915962_916201_+2_ATG_79
VYATWPLVPTPFPSSGVLIR	20	1a	ASM972ORF|NC_000911.1_915962_916201_+2_ATG_79
PLISSLLGLK	10	1a	ASM972ORF|NC_000911.1_915962_916201_+2_ATG_79
SMPNPWEIPR	10	1a	ASM972ORF|NC_000911.1_915962_916201_+2_ATG_79
WEPFPPVTTK	10	1a	ASM972ORF|NC_000911.1_915962_916201_+2_ATG_79
GLFPSK	6	1a	ASM972ORF|NC_000911.1_916208_916267_+2_ATG_19
MPMPWIK	7	1a	ASM972ORF_+2aa_orf|NC_000911.1_916202_916267_+2_TTG_21
TWCPSLNK	8	1a	ASM972ORF|NC_000911.1_916385_916462_+2_CTG_25
MWIASVLPVASTSPK	15	1a	ASM972ORF|NC_000911.1_916655_916843_+2_CTG_62
TTPPLWPK	8	1a	ASM972ORF|NC_000911.1_916655_916843_+2_CTG_62
PPLSPAVSK	9	1a	ASM972ORF|NC_000911.1_916655_916843_+2_CTG_62
PILATTK	7	1a	ASM972ORF|NC_000911.1_916655_916843_+2_CTG_62
SAWLNWPVV	9	1a	ASM972ORF|NC_000911.1_916655_916843_+2_CTG_62
MPSMPPK	7	3b	ASM972ORF|NC_000911.1_2539466_2539401_-1_ATG_21;ASM972ORF|NC_000911.1_916907_917032_+2_ATG_41
VLFPVVVPPWPTWLPNWK	18	1a	ASM972ORF|NC_000911.1_916907_917032_+2_ATG_41
TGPLATSK	8	1a	ASM972ORF|NC_000911.1_916907_917032_+2_ATG_41
MVTMPLAWNM	10	1a	ASM972ORF|NC_000911.1_917147_917179_+2_TTG_10
LSPSESK	7	2a	ASM972ORF_+28aa_orf|NC_000911.1_917063_917179_+2_CTG_38;ASM972ORF_+14aa_orf|NC_000911.1_917105_917179_+2_GTG_24;ASM972ORF_+22aa_orf|NC_000911.1_917081_917179_+2_TTG_32
SSTLVTMPLAWNM	13	2a	ASM972ORF_+28aa_orf|NC_000911.1_917063_917179_+2_CTG_38;ASM972ORF_+14aa_orf|NC_000911.1_917105_917179_+2_GTG_24;ASM972ORF_+22aa_orf|NC_000911.1_917081_917179_+2_TTG_32
MLPSNGLPK	9	1a	ASM972ORF_+28aa_orf|NC_000911.1_917063_917179_+2_CTG_38
SIIYNDEAR	9	1a	SGL_RS06170|GBK|KAZ|prod|+25aa_chemg|NC_000911.1_915721_917346_+1_ATG_541
GMDILAEAVAVTLGPK	16	1a	SGL_RS06170|GBK|KAZ|prod|+25aa_chemg|NC_000911.1_915721_917346_+1_ATG_541
NVVLEK	6	1a	SGL_RS06170|GBK|KAZ|prod|+25aa_chemg|NC_000911.1_915721_917346_+1_ATG_541
FGSPQIINDGITIAK	15	1a	SGL_RS06170|GBK|KAZ|prod|+25aa_chemg|NC_000911.1_915721_917346_+1_ATG_541
EIELEDHVENTGVSLIR	17	1a	SGL_RS06170|GBK|KAZ|prod|+25aa_chemg|NC_000911.1_915721_917346_+1_ATG_541
TNDVAGDGTTTATVLAHAIVK	21	1a	SGL_RS06170|GBK|KAZ|prod|+25aa_chemg|NC_000911.1_915721_917346_+1_ATG_541
NVAAGANPISLK	12	1a	SGL_RS06170|GBK|KAZ|prod|+25aa_chemg|NC_000911.1_915721_917346_+1_ATG_541
ATDFLVAR	8	1a	SGL_RS06170|GBK|KAZ|prod|+25aa_chemg|NC_000911.1_915721_917346_+1_ATG_541
EHAQPVGDSK	10	1a	SGL_RS06170|GBK|KAZ|prod|+25aa_chemg|NC_000911.1_915721_917346_+1_ATG_541
AIAQVGAISAGNDEEVGQMIANAMDK	26	1a	SGL_RS06170|GBK|KAZ|prod|+25aa_chemg|NC_000911.1_915721_917346_+1_ATG_541
VGQEGVISLEEGK	13	1a	SGL_RS06170|GBK|KAZ|prod|+25aa_chemg|NC_000911.1_915721_917346_+1_ATG_541
SMTTELEITEGMR	13	1a	SGL_RS06170|GBK|KAZ|prod|+25aa_chemg|NC_000911.1_915721_917346_+1_ATG_541
GYISPYFVTDAER	13	1a	SGL_RS06170|GBK|KAZ|prod|+25aa_chemg|NC_000911.1_915721_917346_+1_ATG_541
MEAVLEDPR	9	1a	SGL_RS06170|GBK|KAZ|prod|+25aa_chemg|NC_000911.1_915721_917346_+1_ATG_541
ILITDK	6	1a	SGL_RS06170|GBK|KAZ|prod|+25aa_chemg|NC_000911.1_915721_917346_+1_ATG_541
INLVQDLVPILEQVAR	16	1a	SGL_RS06170|GBK|KAZ|prod|+25aa_chemg|NC_000911.1_915721_917346_+1_ATG_541
PLLIIAEDIEK	11	1a	SGL_RS06170|GBK|KAZ|prod|+25aa_chemg|NC_000911.1_915721_917346_+1_ATG_541
EALATLVVNR	10	1a	SGL_RS06170|GBK|KAZ|prod|+25aa_chemg|NC_000911.1_915721_917346_+1_ATG_541
GVLNVAAVK	9	1a	SGL_RS06170|GBK|KAZ|prod|+25aa_chemg|NC_000911.1_915721_917346_+1_ATG_541
APGFGDR	7	1a	SGL_RS06170|GBK|KAZ|prod|+25aa_chemg|NC_000911.1_915721_917346_+1_ATG_541
QMLEDIATLTGGQVISEDAGLK	22	1a	SGL_RS06170|GBK|KAZ|prod|+25aa_chemg|NC_000911.1_915721_917346_+1_ATG_541
LESATVDSLGSAR	13	1a	SGL_RS06170|GBK|KAZ|prod|+25aa_chemg|NC_000911.1_915721_917346_+1_ATG_541
DNTTIVAEGNEAAVK	15	1a	SGL_RS06170|GBK|KAZ|prod|+25aa_chemg|NC_000911.1_915721_917346_+1_ATG_541
QIEETDSSYDK	11	1a	SGL_RS06170|GBK|KAZ|prod|+25aa_chemg|NC_000911.1_915721_917346_+1_ATG_541
LAGGVAVIK	9	3b	SGL_RS13680|GBK|KAZ|prod|chemg|NC_000911.1_2540658_2539000_-3_ATG_552;SGL_RS06170|GBK|KAZ|prod|+25aa_chemg|NC_000911.1_915721_917346_+1_ATG_541
VGAATETEMK	10	1a	SGL_RS06170|GBK|KAZ|prod|+25aa_chemg|NC_000911.1_915721_917346_+1_ATG_541
LEDAINATK,IEDALNATK	19	3b	SGL_RS13680|GBK|KAZ|prod|chemg|NC_000911.1_2540658_2539000_-3_ATG_552;SGL_RS06170|GBK|KAZ|prod|+25aa_chemg|NC_000911.1_915721_917346_+1_ATG_541
AAVEEGIVPGGGTTLAHLAPQLEDWATGNLK	31	1a	SGL_RS06170|GBK|KAZ|prod|+25aa_chemg|NC_000911.1_915721_917346_+1_ATG_541
DEELTGALIVAR	12	1a	SGL_RS06170|GBK|KAZ|prod|+25aa_chemg|NC_000911.1_915721_917346_+1_ATG_541
ALPAPLK	7	1a	SGL_RS06170|GBK|KAZ|prod|+25aa_chemg|NC_000911.1_915721_917346_+1_ATG_541
IAENAGQNGAVISER	15	1a	SGL_RS06170|GBK|KAZ|prod|+25aa_chemg|NC_000911.1_915721_917346_+1_ATG_541
EFNVGYNAASLEYVDMLAAGIVDPAK	26	1a	SGL_RS06170|GBK|KAZ|prod|+25aa_chemg|NC_000911.1_915721_917346_+1_ATG_541
SALQNAASIAGMVLTTECIVVDK	23	1a	SGL_RS06170|GBK|KAZ|prod|+25aa_chemg|NC_000911.1_915721_917346_+1_ATG_541
APAGAPGGDFDY	12	1a	SGL_RS06170|GBK|KAZ|prod|+25aa_chemg|NC_000911.1_915721_917346_+1_ATG_541
IFTHSSIALICPR	13	1a	SGL_RS06170_+25aa_chemg|NC_000911.1_915646_917346_+1_CTG_566
GFTFMAK	7	1a	SGL_RS06170_+25aa_chemg|NC_000911.1_915646_917346_+1_CTG_566
MLWTNLK	7	1a	ASM972ORF|NC_000911.1_917279_917353_+2_TTG_24
PPLVPPVVTSTTK	13	1a	ASM972ORF|NC_000911.1_917279_917353_+2_TTG_24
MLSSLSFDQIVGSLGLGETK	20	1a	ASM972ORF|NC_000911.1_917414_917578_+2_TTG_54
NLAALTEK	8	1a	ASM972ORF|NC_000911.1_917414_917578_+2_TTG_54
VTLPLQVPGFGSGHGGGK	18	1a	ASM972ORF|NC_000911.1_917414_917578_+2_TTG_54
MGEANR	6	1a	ASM972ORF|NC_000911.1_917562_917609_+3_ATG_15
TFVYLIYQK	9	1a	ASM972ORF|NC_000911.1_917562_917609_+3_ATG_15
MAPVMGEANR	10	1a	ASM972ORF_+4aa_orf|NC_000911.1_917550_917609_+3_TTG_19
MVLAPVMGEANR	12	1a	ASM972ORF_+6aa_orf|NC_000911.1_917544_917609_+3_CTG_21
IVPPQAIR	8	1a	ASM972ORF|NC_000911.1_917702_917764_+2_GTG_20
AELFPFG	7	1a	ASM972ORF|NC_000911.1_917702_917764_+2_GTG_20
FFPIPLHLPK	10	1a	ASM972ORF|NC_000911.1_917757_917816_+3_TTG_19
MAFPFK	6	1a	ASM972ORF|NC_000911.1_917833_917922_+1_TTG_29
HYHPVALGFGAGNWNPGGADR	21	1a	ASM972ORF|NC_000911.1_917833_917922_+1_TTG_29
FFSMIK	6	1a	ASM972ORF|NC_000911.1_917919_917984_+3_ATG_21
IGQWAFGLT	9	1a	ASM972ORF|NC_000911.1_917919_917984_+3_ATG_21
WCGSEFMK	8	1a	ASM972ORF_+10aa_orf|NC_000911.1_917889_917984_+3_CTG_31
LNTTFVNGK	9	1a	ASM972ORF|NC_000911.1_918000_918062_+3_CTG_20
MASLFAK	7	1a	ASM972ORF|NC_000911.1_918037_918108_+1_ATG_23
MVNYLCCEQCQYQFYY	16	1a	ASM972ORF|NC_000911.1_918154_918204_+1_TTG_16
TMPISILLLI	10	1a	ASM972ORF|NC_000911.1_918168_918209_+3_ATG_13
LITFLVTVSAINIGYVR	17	1a	ASM972ORF|NC_000911.1_918339_918506_+3_ATG_55
PIWLLTLPNYFLLLLAK	17	1a	ASM972ORF|NC_000911.1_918339_918506_+3_ATG_55
LIQLFYVILMNK	12	1a	ASM972ORF|NC_000911.1_918339_918506_+3_ATG_55
NDGYLITR	8	1a	ASM972ORF|NC_000911.1_918540_918581_+3_ATG_13
MIPFIMNLK	9	1a	ASM972ORF_+5aa_orf|NC_000911.1_918525_918581_+3_CTG_18
MLLLLFGIIVYK	12	1a	ASM972ORF|NC_000911.1_918642_918692_+3_TTG_16
TIQNLDLLFFSLI	13	1a	ASM972ORF|NC_000911.1_918786_918848_+3_TTG_20
MIVGAIPLEMLS	12	1a	ASM972ORF|NC_000911.1_918867_918905_+3_ATG_12
MLQNGFLSTYVCPCK	15	1a	ASM972ORF|NC_000911.1_919023_919148_+3_ATG_41
LVLALSLVVFITMNLK	16	1a	ASM972ORF|NC_000911.1_919023_919148_+3_ATG_41
MQILLCIK	8	1a	ASM972ORF|NC_000911.1_919155_919241_+3_ATG_28
IMGATSTLFLILPCTK	16	1a	ASM972ORF|NC_000911.1_919155_919241_+3_ATG_28
LLYVGNILK	9	1a	ASM972ORF|NC_000911.1_919329_919406_+3_ATG_25
VILIQSN	7	1a	ASM972ORF|NC_000911.1_919329_919406_+3_ATG_25
MDYAASLPTNCPMER	15	1a	ASM972ORF|NC_000911.1_919450_919503_+1_ATG_17
SMSVLIFPLIK	11	1a	ASM972ORF|NC_000911.1_919503_919568_+3_ATG_21
FVVPFL	6	1a	ASM972ORF|NC_000911.1_919503_919568_+3_ATG_21
MPNGEK	6	1a	ASM972ORF_+8aa_orf|NC_000911.1_919479_919568_+3_TTG_29
LLMMIK	6	2a	ASM972ORF_+8aa_orf|NC_000911.1_919479_919568_+3_TTG_29;ASM972ORF_+20aa_orf|NC_000911.1_919443_919568_+3_TTG_41
MDNGLCSK	8	1a	ASM972ORF_+20aa_orf|NC_000911.1_919443_919568_+3_TTG_41
LPNGEK	6	1a	ASM972ORF_+20aa_orf|NC_000911.1_919443_919568_+3_TTG_41
QQSLMVMPWC	10	1a	ASM972ORF|NC_000911.1_919575_919625_+3_TTG_16
MTLGLVILLSVTYIDYQ	17	1a	ASM972ORF|NC_000911.1_919716_919769_+3_ATG_17
MMTLGLVILLSVTYIDYQ	18	1a	ASM972ORF_+1aa_orf|NC_000911.1_919713_919769_+3_TTG_18
LLLPLGIYWIFK	12	1a	ASM972ORF|NC_000911.1_919833_919883_+3_TTG_16
MWLGAR	6	1a	ASM972ORF|NC_000911.1_919933_919965_+1_CTG_10
VISGLNR	7	1a	ASM972ORF|NC_000911.1_919935_919973_+3_GTG_12
MNGIHR	6	1a	SGL_RS06175|GBK|KAZ|prod|chemg|NC_000911.1_917816_920014_+2_ATG_732
LSIIIQLLWGSAPVTGTQVVR	21	1a	SGL_RS06175|GBK|KAZ|prod|chemg|NC_000911.1_917816_920014_+2_ATG_732
IGVYENQPK	9	1a	SGL_RS06175|GBK|KAZ|prod|chemg|NC_000911.1_917816_920014_+2_ATG_732
IFLNDQNR	8	1a	SGL_RS06175|GBK|KAZ|prod|chemg|NC_000911.1_917816_920014_+2_ATG_732
PVGFWIDVIEAIAAAENWQIEYHLCEWQACLQK	33	1a	SGL_RS06175|GBK|KAZ|prod|chemg|NC_000911.1_917816_920014_+2_ATG_732
IDLMPDVAVNPER	13	1a	SGL_RS06175|GBK|KAZ|prod|chemg|NC_000911.1_917816_920014_+2_ATG_732
FQFNQEVVLNSWSIIYAANNANINSIIDLEGK	32	1a	SGL_RS06175|GBK|KAZ|prod|chemg|NC_000911.1_917816_920014_+2_ATG_732
NSVQEK	6	1a	SGL_RS06175|GBK|KAZ|prod|chemg|NC_000911.1_917816_920014_+2_ATG_732
AEIIQVDSFSELFK	14	1a	SGL_RS06175|GBK|KAZ|prod|chemg|NC_000911.1_917816_920014_+2_ATG_732
IDAGEADAGAVNYFFGNR	18	1a	SGL_RS06175|GBK|KAZ|prod|chemg|NC_000911.1_917816_920014_+2_ATG_732
FSHQHR	6	1a	SGL_RS06175|GBK|KAZ|prod|chemg|NC_000911.1_917816_920014_+2_ATG_732
PTNMVVDTSQLFFAASR	17	1a	SGL_RS06175|GBK|KAZ|prod|chemg|NC_000911.1_917816_920014_+2_ATG_732
QTNPAILR	8	1a	SGL_RS06175|GBK|KAZ|prod|chemg|NC_000911.1_917816_920014_+2_ATG_732
NIDEQVNLLK	10	1a	SGL_RS06175|GBK|KAZ|prod|chemg|NC_000911.1_917816_920014_+2_ATG_732
ADTDSIYYESQK	12	1a	SGL_RS06175|GBK|KAZ|prod|chemg|NC_000911.1_917816_920014_+2_ATG_732
WLFNNPLLTIQNLR	14	1a	SGL_RS06175|GBK|KAZ|prod|chemg|NC_000911.1_917816_920014_+2_ATG_732
LIIIFIIVTVAIVIIWNYR	19	1a	SGL_RS06175|GBK|KAZ|prod|chemg|NC_000911.1_917816_920014_+2_ATG_732
ASQNQLSYQALHDTLTGLANR	21	1a	SGL_RS06175|GBK|KAZ|prod|chemg|NC_000911.1_917816_920014_+2_ATG_732
ALLLQR	6	1a	SGL_RS06175|GBK|KAZ|prod|chemg|NC_000911.1_917816_920014_+2_ATG_732
LEFAGHQIK	9	1a	SGL_RS06175|GBK|KAZ|prod|chemg|NC_000911.1_917816_920014_+2_ATG_732
FALLFIDLDHFK	12	1a	SGL_RS06175|GBK|KAZ|prod|chemg|NC_000911.1_917816_920014_+2_ATG_732
LINDSWGHSVGDALLIK	17	1a	SGL_RS06175|GBK|KAZ|prod|chemg|NC_000911.1_917816_920014_+2_ATG_732
LQINLR	6	1a	SGL_RS06175|GBK|KAZ|prod|chemg|NC_000911.1_917816_920014_+2_ATG_732
ETDLAVR	7	1a	SGL_RS06175|GBK|KAZ|prod|chemg|NC_000911.1_917816_920014_+2_ATG_732
LGGDEFVIFLESITEIK	17	1a	SGL_RS06175|GBK|KAZ|prod|chemg|NC_000911.1_917816_920014_+2_ATG_732
QAIDVAER	8	1a	SGL_RS06175|GBK|KAZ|prod|chemg|NC_000911.1_917816_920014_+2_ATG_732
ILIHLR	6	1a	SGL_RS06175|GBK|KAZ|prod|chemg|NC_000911.1_917816_920014_+2_ATG_732
LPVQIQAK	8	1a	SGL_RS06175|GBK|KAZ|prod|chemg|NC_000911.1_917816_920014_+2_ATG_732
ASIGIVIGSIHYYEPER	17	1a	SGL_RS06175|GBK|KAZ|prod|chemg|NC_000911.1_917816_920014_+2_ATG_732
DADIAMYQAK	10	1a	SGL_RS06175|GBK|KAZ|prod|chemg|NC_000911.1_917816_920014_+2_ATG_732
NQYAVFDPSMHQTILER	17	1a	SGL_RS06175|GBK|KAZ|prod|chemg|NC_000911.1_917816_920014_+2_ATG_732
LSLEHDFR	8	1a	SGL_RS06175|GBK|KAZ|prod|chemg|NC_000911.1_917816_920014_+2_ATG_732
ALEQETLELYYQPIISLVNDR	21	1a	SGL_RS06175|GBK|KAZ|prod|chemg|NC_000911.1_917816_920014_+2_ATG_732
LQGFEALIR	9	1a	SGL_RS06175|GBK|KAZ|prod|chemg|NC_000911.1_917816_920014_+2_ATG_732
WQHPEK	6	1a	SGL_RS06175|GBK|KAZ|prod|chemg|NC_000911.1_917816_920014_+2_ATG_732
GYINPEQLIAIAEETGLIIILGQWIMQQACQQIAQWR	37	1a	SGL_RS06175|GBK|KAZ|prod|chemg|NC_000911.1_917816_920014_+2_ATG_732
EITNDDK	7	1a	SGL_RS06175|GBK|KAZ|prod|chemg|NC_000911.1_917816_920014_+2_ATG_732
IYVSINLSPNQICR	14	1a	SGL_RS06175|GBK|KAZ|prod|chemg|NC_000911.1_917816_920014_+2_ATG_732
PLFVEEIENILQTTK	15	1a	SGL_RS06175|GBK|KAZ|prod|chemg|NC_000911.1_917816_920014_+2_ATG_732
LDGDALVLEITEGVLIQHLEIVAECLK	27	1a	SGL_RS06175|GBK|KAZ|prod|chemg|NC_000911.1_917816_920014_+2_ATG_732
ISIDDFGTGYSSLSYLYR	18	1a	SGL_RS06175|GBK|KAZ|prod|chemg|NC_000911.1_917816_920014_+2_ATG_732
LPVNYLK	7	1a	SGL_RS06175|GBK|KAZ|prod|chemg|NC_000911.1_917816_920014_+2_ATG_732
SFINQITEDSPSQSIVK	17	1a	SGL_RS06175|GBK|KAZ|prod|chemg|NC_000911.1_917816_920014_+2_ATG_732
TIITLGDLLDIQTVAEGVETNDQLNLLK	28	1a	SGL_RS06175|GBK|KAZ|prod|chemg|NC_000911.1_917816_920014_+2_ATG_732
MGCGLGQGYFWSEPMTVR	18	1a	SGL_RS06175|GBK|KAZ|prod|chemg|NC_000911.1_917816_920014_+2_ATG_732
EIDCFLDCIV	10	1a	SGL_RS06175|GBK|KAZ|prod|chemg|NC_000911.1_917816_920014_+2_ATG_732
MIVSWTVLSK	10	1a	ASM972ORF|NC_000911.1_919986_920018_+3_TTG_10
MFPGLYCLSK	10	1a	ASM972ORF|NC_000911.1_919990_920025_+1_TTG_11
MTTALNNSVD	10	1a	ASM972ORF|NC_000911.1_920056_920088_+1_TTG_10
MPFLTDILHL	10	1a	ASM972ORF|NC_000911.1_920151_920183_+3_TTG_10
MPSNALSLLQS	11	1a	ASM972ORF|NC_000911.1_920206_920241_+1_ATG_11
TNFAFSNGHPSPVK	14	1a	ASM972ORF|NC_000911.1_920123_920302_+2_ATG_59
ITLLLLLCHQMR	12	1a	ASM972ORF|NC_000911.1_920123_920302_+2_ATG_59
TVFLPYFWLTMLFELK	16	1a	ASM972ORF|NC_000911.1_920123_920302_+2_ATG_59
MASMPK	6	3b	ASM972ORF_+3aa_orf|NC_000911.1_1742068_1742337_+1_TTG_89;ASM972ORF|NC_000911.1_920363_920458_+2_ATG_31
QSLVPGSSGYGAIAQWDFDR	20	1a	ASM972ORF|NC_000911.1_920363_920458_+2_ATG_31
MTTSSICGQK	10	1a	ASM972ORF|NC_000911.1_920455_920490_+1_ATG_11
MCGSIAMECR	10	1a	ASM972ORF|NC_000911.1_920527_920568_+1_TTG_13
MPVLFSPTR	9	1a	ASM972ORF|NC_000911.1_920575_920634_+1_CTG_19
APLLLFAGN	9	1a	ASM972ORF|NC_000911.1_920575_920634_+1_CTG_19
LPICST	6	1a	ASM972ORF|NC_000911.1_920644_920676_+1_CTG_10
MIIPSK,MILPSK,MLIPSK	20	3b	ASM972ORF|NC_000911.1_1252575_1252628_+3_TTG_17;ASM972ORF|NC_000911.1_920686_920742_+1_ATG_18;ASM972ORF_+1aa_orf|NC_000911.1_2709418_2709335_-2_TTG_27;ASM972ORF_+9aa_orf|NC_000911.1_3499204_3499296_+1_TTG_30
INPVSIFSLPQM	12	1a	ASM972ORF|NC_000911.1_920686_920742_+1_ATG_18
MWHLPPSNLQK	11	1a	SGL_RS06180|GBK|KAZ|prod|chemg|NC_000911.1_920331_920915_+3_ATG_194
WHLCQSQMVLNNPWCR	16	1a	SGL_RS06180|GBK|KAZ|prod|chemg|NC_000911.1_920331_920915_+3_ATG_194
DTVQLPNGTLIDDYFVNMR	19	1a	SGL_RS06180|GBK|KAZ|prod|chemg|NC_000911.1_920331_920915_+3_ATG_194
PEIVMVLALTPQQEIIFVR	19	1a	SGL_RS06180|GBK|KAZ|prod|chemg|NC_000911.1_920331_920915_+3_ATG_194
HGVQEILLELPAGTFFPDQESPTAAIR	27	1a	SGL_RS06180|GBK|KAZ|prod|chemg|NC_000911.1_920331_920915_+3_ATG_194
ELEEETGYQITNLLNLGCIYDNPVK	25	1a	SGL_RS06180|GBK|KAZ|prod|chemg|NC_000911.1_920331_920915_+3_ATG_194
LHLFLAPDVTPTGK	14	1a	SGL_RS06180|GBK|KAZ|prod|chemg|NC_000911.1_920331_920915_+3_ATG_194
AWDITEEIEMVLMPIAVVR	19	1a	SGL_RS06180|GBK|KAZ|prod|chemg|NC_000911.1_920331_920915_+3_ATG_194
EQIFSGK	7	1a	SGL_RS06180|GBK|KAZ|prod|chemg|NC_000911.1_920331_920915_+3_ATG_194
VAGSLAALLLGLEK	14	1a	SGL_RS06180|GBK|KAZ|prod|chemg|NC_000911.1_920331_920915_+3_ATG_194
LSSLHFPLH	9	1a	SGL_RS06180|GBK|KAZ|prod|chemg|NC_000911.1_920331_920915_+3_ATG_194
FNSIYR	6	1a	ASM972ORF|NC_000911.1_920932_920994_+1_GTG_20
ADPTSANILC	10	1a	ASM972ORF|NC_000911.1_920932_920994_+1_GTG_20
GLTQFTEGLTPPAPTFFVK	19	1a	ASM972ORF|NC_000911.1_920930_921019_+2_TTG_29
INSFSQAR	8	1a	ASM972ORF|NC_000911.1_920988_921104_+3_TTG_38
VFFSGGTWGQK	11	1a	ASM972ORF|NC_000911.1_920988_921104_+3_TTG_38
DATTSTSNS	9	1a	ASM972ORF|NC_000911.1_920988_921104_+3_TTG_38
WSAVNLVSPT	10	1a	ASM972ORF|NC_000911.1_921153_921200_+3_GTG_15
MGALPTLVCCQFGFPHVK	18	1a	ASM972ORF|NC_000911.1_921149_921208_+2_GTG_19
MSIWFPPR	8	1a	ASM972ORF|NC_000911.1_921175_921231_+1_CTG_18
AIMANGDR	8	1a	ASM972ORF|NC_000911.1_921175_921231_+1_CTG_18
MLSIWFPPR	9	1a	ASM972ORF_+1aa_orf|NC_000911.1_921172_921231_+1_CTG_19
MNPCPVAK	8	1a	ASM972ORF|NC_000911.1_921268_921318_+1_CTG_16
MAESLPCR	8	1a	ASM972ORF|NC_000911.1_921264_921404_+3_TTG_46
EDCWGK	6	1a	ASM972ORF|NC_000911.1_921264_921404_+3_TTG_46
VNGSISSAWCQLVTGASNSEICWGWPVFR	29	1a	ASM972ORF|NC_000911.1_921264_921404_+3_TTG_46
LLGQSK	6	1a	ASM972CHEMG|NC_000911.1_921281_921496_+2_CTG_71
WVNFVGMVPTGDR	13	1a	ASM972CHEMG|NC_000911.1_921281_921496_+2_CTG_71
NLLGLASFPLTLLILVNFFLPIFQTLAIEQQFWLPLDSIA	40	1a	ASM972CHEMG|NC_000911.1_921281_921496_+2_CTG_71
MESQQMVTK	9	1a	ASM972ORF|NC_000911.1_921570_921602_+3_TTG_10
MGLESQQMVTK	11	1a	ASM972ORF_+2aa_orf|NC_000911.1_921564_921602_+3_CTG_12
MQPSLPPWAQPGAK	14	1a	ASM972ORF|NC_000911.1_921602_921667_+2_ATG_21
TQGSWR	6	1a	ASM972ORF|NC_000911.1_921622_921717_+1_ATG_31
VVSSPMLLTVFCS	13	1a	ASM972ORF|NC_000911.1_921622_921717_+1_ATG_31
EHQTVLAVPK	10	1a	ASM972ORF_+43aa_orf|NC_000911.1_921493_921717_+1_TTG_74
YFPNLGFYK	9	1a	ASM972ORF_+43aa_orf|NC_000911.1_921493_921717_+1_TTG_74
VLHWAWNR	8	1a	ASM972ORF_+43aa_orf|NC_000911.1_921493_921717_+1_TTG_74
WSQSTNAAIASTMGTAR	17	1a	ASM972ORF_+43aa_orf|NC_000911.1_921493_921717_+1_TTG_74
MVAVGLNAMR	10	1a	ASM972ORF|NC_000911.1_921721_921786_+1_ATG_21
IIMGSPLLMPP	11	1a	ASM972ORF|NC_000911.1_921721_921786_+1_ATG_21
HSPASSR	7	1a	ASM972ORF|NC_000911.1_921802_921840_+1_TTG_12
TVGASTPFPR	10	1a	ASM972ORF|NC_000911.1_921783_921872_+3_CTG_29
FIQVVLIIMLTTSQ	14	1a	ASM972ORF|NC_000911.1_921783_921872_+3_CTG_29
MTNGGSR	7	1a	ASM972ORF_+23aa_orf|NC_000911.1_921714_921872_+3_TTG_52
CYAHNNGFAVADASLNPPR	19	2a	ASM972ORF_+25aa_orf|NC_000911.1_921708_921872_+3_TTG_54;ASM972ORF_+23aa_orf|NC_000911.1_921714_921872_+3_TTG_52
MLLTNGGSR	9	1a	ASM972ORF_+25aa_orf|NC_000911.1_921708_921872_+3_TTG_54
MESFCR	6	1a	ASM972ORF|NC_000911.1_922021_922176_+1_ATG_51
STWSMR	6	1a	ASM972ORF|NC_000911.1_922021_922176_+1_ATG_51
SIIFSAHSSSGQR	13	1a	ASM972ORF|NC_000911.1_922021_922176_+1_ATG_51
TILLSTCSK	9	1a	ASM972ORF|NC_000911.1_922021_922176_+1_ATG_51
VTVLLSTVASMSWILFT	17	1a	ASM972ORF|NC_000911.1_922021_922176_+1_ATG_51
IAHSTTPPMESFCR	14	2a	ASM972ORF_+13aa_orf|NC_000911.1_921982_922176_+1_TTG_64;ASM972ORF_+38aa_orf|NC_000911.1_921907_922176_+1_TTG_89;ASM972ORF_+29aa_orf|NC_000911.1_921934_922176_+1_TTG_80
SASNLSNTGSPNPLGALR	18	2a	ASM972ORF_+38aa_orf|NC_000911.1_921907_922176_+1_TTG_89;ASM972ORF_+29aa_orf|NC_000911.1_921934_922176_+1_TTG_80
DIIALAK	7	1a	ASM972ORF_+38aa_orf|NC_000911.1_921907_922176_+1_TTG_89
MPWPNPLPTYQTLVPPTPWER	21	1a	ASM972ORF|NC_000911.1_921929_922198_+2_TTG_89
YGSHIPPPR	9	1a	ASM972ORF|NC_000911.1_921929_922198_+2_TTG_89
QWSLFVVAPGQCVQSFFR	18	1a	ASM972ORF|NC_000911.1_921929_922198_+2_TTG_89
DNEQYCFPLAPR	12	1a	ASM972ORF|NC_000911.1_921929_922198_+2_TTG_89
SPYCCPPSPQCLGYFSHR	18	1a	ASM972ORF|NC_000911.1_921929_922198_+2_TTG_89
PQFPPR	6	1a	ASM972ORF|NC_000911.1_921929_922198_+2_TTG_89
MVSLAEER	8	1a	ASM972ORF|NC_000911.1_922246_922311_+1_ATG_21
PPPCQLR	7	1a	ASM972ORF|NC_000911.1_922246_922311_+1_ATG_21
MPYFAS	6	1a	ASM972ORF|NC_000911.1_922246_922311_+1_ATG_21
MAIAPAATR	9	1a	ASM972ORF_+10aa_orf|NC_000911.1_922216_922311_+1_TTG_31
PMVSLAEER	9	1a	ASM972ORF_+10aa_orf|NC_000911.1_922216_922311_+1_TTG_31
MASAWEGR	8	1a	ASM972ORF|NC_000911.1_922312_922359_+1_GTG_15
YFTAISL	7	1a	ASM972ORF|NC_000911.1_922312_922359_+1_GTG_15
MAIGVPR	7	3b	ASM972ORF|NC_000911.1_922393_922452_+1_ATG_19;ASM972CHEMG|NC_000911.1_1404435_1404298_-3_ATG_45
VLPSNTPER	9	1a	ASM972ORF|NC_000911.1_922393_922452_+1_ATG_19
MYPEFYPR	8	1a	ASM972ORF|NC_000911.1_922403_922477_+2_GTG_24
IDLLPYEGW	9	1a	ASM972ORF|NC_000911.1_922403_922477_+2_GTG_24
MVNAFNHFFGTFFIGTTNNIAFHLLQGHR	29	1a	ASM972ORF|NC_000911.1_922044_922508_+3_CTG_154
LNVLDTFHIGHNFHPVK	17	1a	ASM972ORF|NC_000911.1_922044_922508_+3_CTG_154
LGQNLFGDR	9	1a	ASM972ORF|NC_000911.1_922044_922508_+3_CTG_154
PCGHPANGFPSR	12	1a	ASM972ORF|NC_000911.1_922044_922508_+3_CTG_154
ATSSLPIANAIFR	13	1a	ASM972ORF|NC_000911.1_922044_922508_+3_CTG_154
FIGGIGVGR	9	1a	ASM972ORF|NC_000911.1_922044_922508_+3_CTG_154
HLIVILGTGILISHQNGDR	19	1a	ASM972ORF|NC_000911.1_922044_922508_+3_CTG_154
CTQSFTLEHAR	11	1a	ASM972ORF|NC_000911.1_922044_922508_+3_CTG_154
ENFALICFLTR	11	1a	ASM972ORF|NC_000911.1_922044_922508_+3_CTG_154
GGNFALSWPPPV	12	1a	ASM972ORF|NC_000911.1_922044_922508_+3_CTG_154
MAAAGLGLLGFPLGK	15	1a	ASM972ORF|NC_000911.1_922490_922564_+2_CTG_24
FPIGEGNHQ	9	1a	ASM972ORF|NC_000911.1_922490_922564_+2_CTG_24
MGLTEGGNAK	10	1a	ASM972ORF|NC_000911.1_922584_922616_+3_ATG_10
MDFLWGNFQSGR	12	1a	ASM972ORF_+23aa_orf|NC_000911.1_922515_922616_+3_TTG_33
ATINNYPHAAPMGLTEGGNAK	21	1a	ASM972ORF_+23aa_orf|NC_000911.1_922515_922616_+3_TTG_33
LPNVFPIK	8	1a	ASM972ORF|NC_000911.1_922606_922644_+1_ATG_12
MLCPGR	6	1a	ASM972ORF_+42aa_orf|NC_000911.1_922480_922644_+1_TTG_54
STWISSGEISNR	12	2a	ASM972ORF_+42aa_orf|NC_000911.1_922480_922644_+1_TTG_54;ASM972ORF_+45aa_orf|NC_000911.1_922471_922644_+1_GTG_57
GGQPSIITPTPPPWDSPK	18	2a	ASM972ORF_+42aa_orf|NC_000911.1_922480_922644_+1_TTG_54;ASM972ORF_+45aa_orf|NC_000911.1_922471_922644_+1_GTG_57
MVILLCPGR	9	1a	ASM972ORF_+45aa_orf|NC_000911.1_922471_922644_+1_GTG_57
MLTDQSLILSIFWNEA	16	1a	ASM972ORF|NC_000911.1_922648_922698_+1_ATG_16
MESNNLASK	9	1a	ASM972ORF|NC_000911.1_922754_922819_+2_TTG_21
MFFDGFSIIFTGSFFDGFGGGFHQFFGFFQTQTGDGADNFQHSNFLVGR	49	1a	ASM972ORF|NC_000911.1_922880_923164_+2_TTG_94
NFFEDNVEFSFFLSGFGGGSGSGGHNHATNGGSGANTK	38	1a	ASM972ORF|NC_000911.1_922880_923164_+2_TTG_94
SFFDLFN	7	1a	ASM972ORF|NC_000911.1_922880_923164_+2_TTG_94
MPNDYLTAALPPASSICFLMASASSLPVASLMALGVDSTNSLASFR	46	1a	ASM972ORF|NC_000911.1_922833_923213_+3_ATG_126
TTFSTAIFLSAGTSSR	16	1a	ASM972ORF|NC_000911.1_922833_923213_+3_ATG_126
ITSNSVFSSAASAGAAAAAAITMPPTGAAALTPK	34	1a	ASM972ORF|NC_000911.1_922833_923213_+3_ATG_126
ASSICLTNSEASNK	14	1a	ASM972ORF|NC_000911.1_922833_923213_+3_ATG_126
LFNCSK	6	1a	ASM972ORF|NC_000911.1_922833_923213_+3_ATG_126
MIGCSGHR	8	1a	ASM972ORF|NC_000911.1_923210_923251_+2_TTG_13
AILVAR	6	1a	ASM972ORF|NC_000911.1_923376_923426_+3_ATG_16
ALMPPAI	7	1a	ASM972ORF|NC_000911.1_923376_923426_+3_ATG_16
MSTWAWR	7	1a	ASM972ORF_+17aa_orf|NC_000911.1_923325_923426_+3_TTG_33
ATEAGTSLMPR	11	1a	ASM972ORF_+17aa_orf|NC_000911.1_923325_923426_+3_TTG_33
MGLETTGHGSWNFFDAQGNLGSQGIDAAGNLTHK	34	1a	ASM972ORF|NC_000911.1_923333_923485_+2_ATG_50
LHVSLG	6	1a	ASM972ORF|NC_000911.1_923333_923485_+2_ATG_50
TTLFFVHMGLETTGHGSWNFFDAQGNLGSQGIDAAGNLTHK	41	2a	ASM972ORF_+9aa_orf|NC_000911.1_923306_923485_+2_GTG_59;ASM972ORF_+12aa_orf|NC_000911.1_923297_923485_+2_GTG_62
SPIASTSAWVR	11	1a	ASM972ORF|NC_000911.1_923442_923552_+3_TTG_36
LFPSNTPPR	9	1a	ASM972ORF|NC_000911.1_923442_923552_+3_TTG_36
SSVFLVSFWNFL	12	1a	ASM972ORF|NC_000911.1_923442_923552_+3_TTG_36
PGLLSR	6	1a	ASM972ORF|NC_000911.1_923560_923595_+1_TTG_11
MEFFVSLNCAAQVFFQDK	18	1a	ASM972ORF|NC_000911.1_923537_923719_+2_CTG_60
NSGGSR	6	3b	ASM972ORF|NC_005229.1_55129_55182_+1_GTG_17;ASM972ORF|NC_000911.1_923537_923719_+2_CTG_60
PGFLSCQCPTDK	12	1a	ASM972ORF|NC_000911.1_923537_923719_+2_CTG_60
GIFGNLTGSTQGAEPVS	17	1a	ASM972ORF|NC_000911.1_923537_923719_+2_CTG_60
MPVPYGQGYFWQSYR	15	1a	ASM972ORF|NC_000911.1_923644_923727_+1_CTG_27
FHPGGGAGFLNR	12	1a	ASM972ORF|NC_000911.1_923644_923727_+1_CTG_27
MGDQASCPASALR	13	1a	ASM972ORF|NC_000911.1_923622_923750_+3_ATG_42
VFLAILQVPPR	11	1a	ASM972ORF|NC_000911.1_923622_923750_+3_ATG_42
SVISATVNP	9	1a	ASM972ORF|NC_000911.1_923622_923750_+3_ATG_42
NSSMGDQASCPASALR	16	1a	ASM972ORF_+8aa_orf|NC_000911.1_923598_923750_+3_GTG_50
MIINDHR	7	1a	ASM972ORF|NC_000911.1_923747_923788_+2_TTG_13
HLSVLE	6	1a	ASM972ORF|NC_000911.1_923747_923788_+2_TTG_13
MNITDYR	7	1a	ASM972ORF|NC_000911.1_923792_923869_+2_CTG_25
SSHSGFTSLGLG	12	1a	ASM972ORF|NC_000911.1_923792_923869_+2_CTG_25
MITVALFSLVLPIR	14	1a	ASM972ORF|NC_000911.1_923802_923879_+3_CTG_25
VSPPWGWDSK	10	1a	ASM972ORF|NC_000911.1_923802_923879_+3_CTG_25
MAIAGAEAEDQK	12	1a	ASM972ORF|NC_000911.1_923900_923974_+2_TTG_24
SCQGSK	6	1a	ASM972ORF|NC_000911.1_923916_924014_+3_CTG_32
SPTNSNLDSGFNLGR	15	1a	ASM972ORF|NC_000911.1_923916_924014_+3_CTG_32
NDSEIVVA	8	1a	ASM972ORF|NC_000911.1_924054_924089_+3_GTG_11
LSSLSYPQTSDR	12	1a	ASM972ORF|NC_000911.1_924064_924123_+1_ATG_19
DDCGQWSLAALLNSPINHR	19	1a	ASM972ORF|NC_000911.1_924187_924282_+1_TTG_31
MMSTGMEGPMELDTNTVR	18	1a	ASM972CHEMG|NC_000911.1_924120_924287_+3_TTG_55
PFAPEGR	7	1a	ASM972CHEMG|NC_000911.1_924120_924287_+3_TTG_55
SMVSCSAFK	9	1a	ASM972CHEMG|NC_000911.1_924120_924287_+3_TTG_55
EAFPNIT	7	1a	ASM972CHEMG|NC_000911.1_924120_924287_+3_TTG_55
TISPEF	6	1a	ASM972ORF|NC_000911.1_924284_924319_+2_ATG_11
LPFPPWEK	8	1a	ASM972ORF|NC_000911.1_924358_924393_+1_CTG_11
NSNFPALNSFTAAAR	15	1a	ASM972ORF|NC_000911.1_924291_924488_+3_ATG_65
SAVTVPPLGEGMR	13	1a	ASM972ORF|NC_000911.1_924291_924488_+3_ATG_65
GPNCLPNR	8	1a	ASM972ORF|NC_000911.1_924291_924488_+3_ATG_65
AILGIISGVAMSTSK	15	1a	ASM972ORF|NC_000911.1_924291_924488_+3_ATG_65
MFTQPGNFGHHIR	13	1a	ASM972ORF|NC_000911.1_924410_924568_+2_TTG_52
GGNEHVK	7	1a	ASM972ORF|NC_000911.1_924410_924568_+2_TTG_52
VHHALLNFFNQFLR	14	1a	ASM972ORF|NC_000911.1_924410_924568_+2_TTG_52
TGNVSPSIGGLLDLFPPG	18	1a	ASM972ORF|NC_000911.1_924410_924568_+2_TTG_52
MFALFLWVK	9	1a	ASM972ORF|NC_000911.1_924583_924711_+1_CTG_42
QWSEFVGHCIWDQCPDGCGLR	21	1a	ASM972ORF|NC_000911.1_924583_924711_+1_CTG_42
PSHQIWQWR	9	1a	ASM972ORF|NC_000911.1_924583_924711_+1_CTG_42
MLVTVFGINAQTDVGFGR	18	1a	ASM972ORF|NC_000911.1_924626_924730_+2_TTG_34
FGSGGFLEQLHGL	13	1a	ASM972ORF|NC_000911.1_924626_924730_+2_TTG_34
MSAPASVASLTFSPR	15	1a	ASM972ORF|NC_000911.1_924519_924740_+3_ATG_73
ASTATR	6	1a	ASM972ORF|NC_000911.1_924519_924740_+3_ATG_73
TVCPVPLGK	9	1a	ASM972ORF|NC_000911.1_924519_924740_+3_ATG_73
ICWSLYLGSMPR	12	1a	ASM972ORF|NC_000911.1_924519_924740_+3_ATG_73
MWASAVSSNLAVAVSLSNSMASNGL	25	1a	ASM972ORF|NC_000911.1_924519_924740_+3_ATG_73
FESFLVMDLVTPWVLAK	17	1a	ASM972ORF|NC_000911.1_924777_924836_+3_ATG_19
MAIAACMR	8	1a	ASM972ORF_+6aa_orf|NC_000911.1_924759_924836_+3_TTG_25
MSSTLAIAACMR	12	1a	ASM972ORF_+10aa_orf|NC_000911.1_924747_924836_+3_CTG_29
MLSSTLAIAACMR	13	1a	ASM972ORF_+11aa_orf|NC_000911.1_924744_924836_+3_TTG_30
MGTGEVGNFSPK	12	1a	ASM972ORF|NC_000911.1_924818_924856_+2_TTG_12
MENLLGLGPQT	11	1a	ASM972ORF|NC_000911.1_924857_924892_+2_ATG_11
MFGQFPAVAPG	11	1a	ASM972ORF|NC_000911.1_924981_925016_+3_TTG_11
MAASMSLALR	10	1a	ASM972ORF|NC_000911.1_924941_925228_+2_ATG_95
SGNFVWAISR	10	1a	ASM972ORF|NC_000911.1_924941_925228_+2_ATG_95
VMEATLFLFGSLDPFSTPAALR	22	1a	ASM972ORF|NC_000911.1_924941_925228_+2_ATG_95
MSTEAGGVLR	10	1a	ASM972ORF|NC_000911.1_924941_925228_+2_ATG_95
SSNTEISTGIIIPGLSAVLALYSLQNAMILTPC	33	1a	ASM972ORF|NC_000911.1_924941_925228_+2_ATG_95
MPSIIFMAASMSLALR	16	1a	ASM972ORF_+6aa_orf|NC_000911.1_924923_925228_+2_GTG_101
AVPSIIFMAASMSLALR	17	2a	ASM972ORF_+9aa_orf|NC_000911.1_924914_925228_+2_TTG_104;ASM972ORF_+15aa_orf|NC_000911.1_924896_925228_+2_TTG_110;ASM972ORF_+16aa_orf|NC_000911.1_924893_925228_+2_CTG_111
MTVIPILR	8	1a	ASM972ORF_+15aa_orf|NC_000911.1_924896_925228_+2_TTG_110
MLTVIPILR	9	1a	ASM972ORF_+16aa_orf|NC_000911.1_924893_925228_+2_CTG_111
ATTFLAIAYVCLS	13	1a	ASM972ORF|NC_000911.1_925265_925336_+2_TTG_23
MLTQSGTNGGSR	12	1a	ASM972ORF|NC_000911.1_925222_925341_+1_ATG_39
VSLASGQGQFNQSDDFLGHCLCMSK	25	1a	ASM972ORF|NC_000911.1_925222_925341_+1_ATG_39
MLPGNGSHFVFIR	13	1a	ASM972ORF_+73aa_orf|NC_000911.1_925003_925341_+1_TTG_112
SLFHPSGFTDEHR	13	2a	ASM972ORF_+73aa_orf|NC_000911.1_925003_925341_+1_TTG_112;ASM972ORF_+79aa_orf|NC_000911.1_924985_925341_+1_TTG_118
GETTVFK	7	2a	ASM972ORF_+73aa_orf|NC_000911.1_925003_925341_+1_TTG_112;ASM972ORF_+79aa_orf|NC_000911.1_924985_925341_+1_TTG_118
LIGGLGIVLFAK	12	2a	ASM972ORF_+73aa_orf|NC_000911.1_925003_925341_+1_TTG_112;ASM972ORF_+79aa_orf|NC_000911.1_924985_925341_+1_TTG_118
CHDINPMLTQSGTNGGSR	18	2a	ASM972ORF_+73aa_orf|NC_000911.1_925003_925341_+1_TTG_112;ASM972ORF_+79aa_orf|NC_000911.1_924985_925341_+1_TTG_118
MGNFPQLLPGNGSHFVFIR	19	1a	ASM972ORF_+79aa_orf|NC_000911.1_924985_925341_+1_TTG_118
MFFHLGK	7	1a	ASM972ORF|NC_000911.1_925422_925484_+3_CTG_20
GFPTENGQ	8	1a	ASM972ORF|NC_000911.1_925422_925484_+3_CTG_20
AFSLLLSGLTSITSPSK	17	1a	ASM972ORF|NC_000911.1_925474_925569_+1_ATG_31
GPESTMM	7	1a	ASM972ORF|NC_000911.1_925474_925569_+1_ATG_31
MTEDSFHFPMTEGHG	15	1a	ASM972ORF|NC_000911.1_925617_925664_+3_GTG_15
MLIHVTEDSFHFPMTEGHG	19	1a	ASM972ORF_+4aa_orf|NC_000911.1_925605_925664_+3_CTG_19
MITDFHIDFHHGFLLIHVTEDSFHFPMTEGHG	32	1a	ASM972ORF_+17aa_orf|NC_000911.1_925566_925664_+3_GTG_32
MITWGVFFTTCQASSSIIMR	20	1a	ASM972ORF|NC_000911.1_925717_925788_+1_TTG_23
MGVLGISTWR	10	1a	ASM972ORF|NC_000911.1_925846_925902_+1_ATG_18
IFTMGVLGISTWR	13	1a	ASM972ORF_+5aa_orf|NC_000911.1_925831_925902_+1_TTG_23
MAPPPTIVTLLLR	13	1a	ASM972ORF|NC_000911.1_925668_925922_+3_GTG_84
ADEVDHVGGIFYHLPSVIVHNHADEHVAR	29	1a	ASM972ORF|NC_000911.1_925668_925922_+3_GTG_84
ENFLFPLHPCPVFADFYDGSFGNFHLEDAISHVQGVNPLLK	41	1a	ASM972ORF|NC_000911.1_925668_925922_+3_GTG_84
LCGFLR	6	1a	ASM972ORF|NC_000911.1_925820_925927_+2_TTG_35
WEFWEFPPGGCDQPR	15	1a	ASM972ORF|NC_000911.1_925820_925927_+2_TTG_35
CESSAQGLT	9	1a	ASM972ORF|NC_000911.1_925820_925927_+2_TTG_35
MFFCFVPR	8	1a	ASM972ORF|NC_000911.1_925982_926026_+2_GTG_14
MAFGGCFFVLFR	12	1a	ASM972ORF|NC_000911.1_925968_926057_+3_ATG_29
LIVSEAHDNMYEEY	14	1a	ASM972ORF|NC_000911.1_925968_926057_+3_ATG_29
PMAFGGCFFVLFR	13	1a	ASM972ORF_+5aa_orf|NC_000911.1_925953_926057_+3_CTG_34
MGGLPAIQAQV	11	1a	ASM972ORF|NC_000911.1_926058_926093_+3_CTG_11
MTTCTR	6	1a	ASM972ORF|NC_000911.1_926032_926112_+1_ATG_26
NIDWGDCR	8	1a	ASM972ORF|NC_000911.1_926032_926112_+1_ATG_26
FEQDWAE	7	1a	ASM972ORF|NC_000911.1_926032_926112_+1_ATG_26
LMTTCTR	7	1a	ASM972ORF_+3aa_orf|NC_000911.1_926023_926112_+1_GTG_29
MTGGIAGNPGSSLSK	15	1a	ASM972ORF|NC_000911.1_926054_926161_+2_TTG_35
TGQSECWGFR	10	1a	ASM972ORF|NC_000911.1_926054_926161_+2_TTG_35
TSTGSK	6	1a	ASM972ORF|NC_000911.1_926054_926161_+2_TTG_35
VNVGDLEFLK	10	1a	ASM972ORF|NC_000911.1_926100_926183_+3_CTG_27
NIIILR,NLILLR	13	3b	ASM972ORF_+28aa_orf|NC_000911.1_343549_343427_-2_TTG_40;ASM972ORF|NC_000911.1_926180_926212_+2_CTG_10
SFSSAIER	8	1a	ASM972ORF|NC_000911.1_926226_926282_+3_TTG_18
MGSNLPTPWLH	11	1a	ASM972ORF|NC_000911.1_926272_926307_+1_TTG_11
MAPLSSLTEK	10	1a	ASM972ORF|NC_000911.1_926295_926426_+3_TTG_43
LFGNPAK	7	1a	ASM972ORF|NC_000911.1_926295_926426_+3_TTG_43
DLINEVDNR	9	1a	ASM972ORF|NC_000911.1_926295_926426_+3_TTG_43
NQDNHQNHGYGFAD	14	1a	ASM972ORF|NC_000911.1_926295_926426_+3_TTG_43
MLTGGPNHFCQLIFGGCNEVAPGLDIVHGIVFGTVGSDR	39	1a	ASM972ORF|NC_000911.1_926427_926588_+3_CTG_53
FLLNHR	6	1a	ASM972ORF|NC_000911.1_926427_926588_+3_CTG_53
FFLPPK	6	1a	ASM972ORF|NC_000911.1_926427_926588_+3_CTG_53
AWTLSTELSSVLSVLTASFLTTGFSCLPNR	30	1a	ASM972ORF|NC_000911.1_926479_926592_+1_ATG_37
MVAAMK	6	1a	ASM972ORF_+4aa_orf|NC_000911.1_926467_926592_+1_TTG_41
GNWWSTR	7	1a	ASM972ORF|NC_000911.1_926633_926731_+2_TTG_32
PGGLEPPTSGFGDLR	15	1a	ASM972ORF|NC_000911.1_926633_926731_+2_TTG_32
SGTSPNAK	8	1a	ASM972CHEMG|NC_000911.1_926592_926756_+3_ATG_54
SNNCVTIVGEVIGGQR	16	1a	ASM972CHEMG|NC_000911.1_926592_926756_+3_ATG_54
ALEDLNPR	8	1a	ASM972CHEMG|NC_000911.1_926592_926756_+3_ATG_54
HQVLETCVLPTELR	14	1a	ASM972CHEMG|NC_000911.1_926592_926756_+3_ATG_54
MAPSYPNLLPIPIDGDR	17	1a	ASM972ORF|NC_000911.1_926779_926859_+1_CTG_26
MVLEITVSLTTEPGQTAA	18	1a	ASM972ORF|NC_000911.1_926832_926888_+3_TTG_18
MAIAIGVGDHSFADYR	16	1a	ASM972ORF|NC_000911.1_926819_926923_+2_ATG_34
VALPTR	6	1a	ASM972ORF|NC_000911.1_926819_926923_+2_ATG_34
MESALWHHHTLICCQFPSMAIAIGVGDHSFADYR	34	1a	ASM972ORF_+18aa_orf|NC_000911.1_926765_926923_+2_CTG_52
LALESALWHHHTLICCQFPSMAIAIGVGDHSFADYR	36	1a	ASM972ORF_+22aa_orf|NC_000911.1_926753_926923_+2_CTG_56
TLSTPTPWK	9	1a	ASM972ORF|NC_000911.1_926966_927091_+2_ATG_41
TVMVSLMPPLR	11	1a	ASM972ORF|NC_000911.1_926966_927091_+2_ATG_41
LAMTVPS	7	1a	ASM972ORF|NC_000911.1_926966_927091_+2_ATG_41
MMLATR	6	1a	ASM972ORF_+1aa_orf|NC_000911.1_926963_927091_+2_TTG_42
NTLMLATR	8	1a	ASM972ORF_+12aa_orf|NC_000911.1_926930_927091_+2_TTG_53
MEQENPFHTNTLENFPYGNGFADAAVAFGNDGAFVGLDPFFPTFDNLDPNLDGVTDMDGGQVFFEK	66	1a	ASM972ORF|NC_000911.1_926986_927240_+1_ATG_84
LCLNGIDYGLGVHGHSK	17	1a	ASM972ORF|NC_000911.1_926986_927240_+1_ATG_84
MLDAGSFTNPIPEIVK	16	1a	ASM972ORF_+35aa_orf|NC_000911.1_926881_927240_+1_CTG_119
FGPTNLTAAQHFDAGNPGR	19	1a	ASM972ORF_+35aa_orf|NC_000911.1_926881_927240_+1_CTG_119
MVSPTWMVGR	10	1a	ASM972ORF|NC_000911.1_927140_927256_+2_ATG_38
NSASMELIMAWAFMVIVK	18	1a	ASM972ORF|NC_000911.1_927140_927256_+2_ATG_38
TDNFSS	6	1a	ASM972ORF|NC_000911.1_927140_927256_+2_ATG_38
MMVSPTWMVGR	11	1a	ASM972ORF_+1aa_orf|NC_000911.1_927137_927256_+2_TTG_39
MTPTLMVSPTWMVGR	15	1a	ASM972ORF_+5aa_orf|NC_000911.1_927125_927256_+2_TTG_43
MIYPLLQK	8	1a	ASM972ORF|NC_000911.1_927257_927331_+2_CTG_24
LLFSHLPCCCAR	12	1a	ASM972ORF|NC_000911.1_927257_927331_+2_CTG_24
PDCWPLECSFAGS	13	1a	ASM972ORF|NC_000911.1_927301_927354_+1_TTG_17
MSGGNAGAGYHR	12	1a	ASM972ORF|NC_000911.1_927419_927463_+2_TTG_14
MTNLPIVR	8	1a	ASM972ORF|NC_000911.1_927403_927474_+1_GTG_23
MPSSHL	6	1a	ASM972ORF|NC_000911.1_927530_927574_+2_TTG_14
MSSPVSAPGGGLCFGAR	17	1a	ASM972ORF|NC_000911.1_927647_927703_+2_CTG_18
SYPFQAQLR	9	1a	ASM972ORF|NC_000911.1_927710_927748_+2_TTG_12
MTTITSQAIAR	11	1a	SGL_RS06235|+11aa_GBK|KAZ|prod|+16aa_chemg|NC_000911.1_927366_927758_+3_ATG_130
DQLAHCPEAMQALDTIEDCEGNLEDAALTLGIQVGQQPDR	40	1a	SGL_RS06235|+11aa_GBK|KAZ|prod|+16aa_chemg|NC_000911.1_927366_927758_+3_ATG_130
NDWLEGLAK	9	1a	SGL_RS06235|+11aa_GBK|KAZ|prod|+16aa_chemg|NC_000911.1_927366_927758_+3_ATG_130
VAICEGGFPAALK	13	1a	SGL_RS06235|+11aa_GBK|KAZ|prod|+16aa_chemg|NC_000911.1_927366_927758_+3_ATG_130
DNNISTVVNHLSER	14	1a	SGL_RS06235|+11aa_GBK|KAZ|prod|+16aa_chemg|NC_000911.1_927366_927758_+3_ATG_130
VCHPLLAPLVVAYVLEQGIDDFCAPIHFK	29	1a	SGL_RS06235|+11aa_GBK|KAZ|prod|+16aa_chemg|NC_000911.1_927366_927758_+3_ATG_130
LNYDGENN	8	1a	SGL_RS06235|+11aa_GBK|KAZ|prod|+16aa_chemg|NC_000911.1_927366_927758_+3_ATG_130
MQFCWIIIEK	10	2a	SGL_RS06235_+16aa_chemg|NC_000911.1_927318_927758_+3_CTG_146;SGL_RS06235_+15aa_orf|NC_000911.1_927321_927758_+3_TTG_145;SGL_RS06235_+11aa_GBK|NC_000911.1_927333_927758_+3_ATG_141
PMTTITSQAIAR	12	2a	SGL_RS06235_+16aa_chemg|NC_000911.1_927318_927758_+3_CTG_146;SGL_RS06235_+15aa_orf|NC_000911.1_927321_927758_+3_TTG_145;SGL_RS06235_+11aa_GBK|NC_000911.1_927333_927758_+3_ATG_141
ALMIFALLSISSSITMVK	18	1a	ASM972ORF|NC_000911.1_927682_927765_+1_ATG_27
MELAGLANSV	10	1a	ASM972ORF|NC_000911.1_927838_927870_+1_ATG_10
MSAGMELAGLANSV	14	1a	ASM972ORF_+4aa_orf|NC_000911.1_927826_927870_+1_TTG_14
MALQHVVFCSTHQR	14	1a	ASM972ORF|NC_000911.1_927946_927999_+1_TTG_17
MNALVVSGNGVGGVGK	16	1a	ASM972ORF|NC_000911.1_927813_928091_+3_ATG_92
FGIVFVTLLSPLVYLPCCLSMVLGR	25	1a	ASM972ORF|NC_000911.1_927813_928091_+3_ATG_92
SSIGVTTCR	9	1a	ASM972ORF|NC_000911.1_927813_928091_+3_ATG_92
FLLNTPAFTPLICLVLVVPAK	21	1a	ASM972ORF|NC_000911.1_927813_928091_+3_ATG_92
LTNVTVLTPGQTR	13	1a	ASM972ORF|NC_000911.1_927813_928091_+3_ATG_92
CGISVGK	7	1a	ASM972ORF|NC_000911.1_927813_928091_+3_ATG_92
PGAGFLSGNNWLSHR	15	1a	ASM972ORF|NC_000911.1_928054_928254_+1_CTG_66
FHWFPGGVNYGSR	13	1a	ASM972ORF|NC_000911.1_928054_928254_+1_CTG_66
SNPSGR	6	1a	ASM972ORF|NC_000911.1_928054_928254_+1_CTG_66
FSSSAGR	7	1a	ASM972ORF|NC_000911.1_928054_928254_+1_CTG_66
MVTQWPIQVCSSSPDYQALGR	21	1a	ASM972ORF|NC_000911.1_928282_928377_+1_TTG_31
FGLWFAAGTA	10	1a	ASM972ORF|NC_000911.1_928282_928377_+1_TTG_31
MAYSSLFVVPR	11	1a	ASM972ORF|NC_000911.1_928293_928382_+3_ATG_29
LSSVGPVWPMVCGR	14	1a	ASM972ORF|NC_000911.1_928293_928382_+3_ATG_29
ALFPLLGYSMAYSSLFVVPR	20	1a	ASM972ORF_+14aa_orf|NC_000911.1_928251_928382_+3_TTG_43
MFSSPGFGGR	10	1a	ASM972ORF|NC_000911.1_928414_928467_+1_TTG_17
GCLSAIV	7	1a	ASM972ORF|NC_000911.1_928414_928467_+1_TTG_17
LFVLLPR	7	1a	ASM972ORF|NC_000911.1_928389_928502_+3_TTG_37
LPFGNCLALCVSPTLR	16	1a	ASM972ORF|NC_000911.1_928389_928502_+3_TTG_37
MAIGLSPVDMASNLPC	16	1a	ASM972ORF|NC_000911.1_928551_928601_+3_ATG_16
SVYPLSIWPAICPVEQK	17	1a	ASM972ORF|NC_000911.1_928543_928614_+1_TTG_23
MTSAQISLIK	10	1a	ASM972ORF|NC_000911.1_928650_928688_+3_ATG_12
MESATVYMTSAQISLIK	17	1a	ASM972ORF_+7aa_orf|NC_000911.1_928629_928688_+3_CTG_19
MNFNFGLESATVYMTSAQISLIK	23	1a	ASM972ORF_+13aa_orf|NC_000911.1_928611_928688_+3_TTG_25
MTGDILTTQSQDR	13	1a	SGL_RS06240|-68aa_GBK|KAZ|prod|chemg|NC_000911.1_927755_928750_+2_TTG_331
HPIEPTGLPPLLLIHGFGAAIEHWR	25	1a	SGL_RS06240|-68aa_GBK|KAZ|prod|chemg|NC_000911.1_927755_928750_+2_TTG_331
YNMSFFAQHTSVYAIDLLGFGGSR	24	1a	SGL_RS06240|-68aa_GBK|KAZ|prod|chemg|NC_000911.1_927755_928750_+2_TTG_331
YSAYSWADQVR	11	1a	SGL_RS06240|-68aa_GBK|KAZ|prod|chemg|NC_000911.1_927755_928750_+2_TTG_331
EIIGCPTVLVGNSIGSLVALTMAAESPTLVAGLIMASLPDVSLR	44	1a	SGL_RS06240|-68aa_GBK|KAZ|prod|chemg|NC_000911.1_927755_928750_+2_TTG_331
QQAAPR	6	1a	SGL_RS06240|-68aa_GBK|KAZ|prod|chemg|NC_000911.1_927755_928750_+2_TTG_331
VESAFSPPWLLNGLFK	16	1a	SGL_RS06240|-68aa_GBK|KAZ|prod|chemg|NC_000911.1_927755_928750_+2_TTG_331
WAGLAYGLR	9	1a	SGL_RS06240|-68aa_GBK|KAZ|prod|chemg|NC_000911.1_927755_928750_+2_TTG_331
QEQLDLDQFEEELVQIICSPPQDLGAEVAFR	31	1a	SGL_RS06240|-68aa_GBK|KAZ|prod|chemg|NC_000911.1_927755_928750_+2_TTG_331
QLFSSVR	7	1a	SGL_RS06240|-68aa_GBK|KAZ|prod|chemg|NC_000911.1_927755_928750_+2_TTG_331
QSHFAPSVK	9	1a	SGL_RS06240|-68aa_GBK|KAZ|prod|chemg|NC_000911.1_927755_928750_+2_TTG_331
ELLPTLDLPILLLWGDGDR	19	1a	SGL_RS06240|-68aa_GBK|KAZ|prod|chemg|NC_000911.1_927755_928750_+2_TTG_331
YGQQFALLNK	10	1a	SGL_RS06240|-68aa_GBK|KAZ|prod|chemg|NC_000911.1_927755_928750_+2_TTG_331
IEFQLWPGVGHCLHDECPNK	20	1a	SGL_RS06240|-68aa_GBK|KAZ|prod|chemg|NC_000911.1_927755_928750_+2_TTG_331
FNQTCLTWLR	10	1a	SGL_RS06240|-68aa_GBK|KAZ|prod|chemg|NC_000911.1_927755_928750_+2_TTG_331
SFELSEPVVTA	11	1a	SGL_RS06240|-68aa_GBK|KAZ|prod|chemg|NC_000911.1_927755_928750_+2_TTG_331
VSSPLS	6	1a	ASM972ORF|NC_000911.1_928828_928863_+1_ATG_11
MIIVGK,MLIVGK	13	3b	ASM972ORF|NC_000911.1_2276135_2276236_+2_ATG_33;ASM972ORF|NC_000911.1_928860_928907_+3_TTG_15
MSVNSIIEVCWASR	14	1a	ASM972ORF|NC_000911.1_928867_928935_+1_TTG_22
MPPIPLIFFDLSQNFAHYR	19	1a	ASM972ORF|NC_000911.1_928962_929024_+3_ATG_20
MSCMPPIPLIFFDLSQNFAHYR	22	1a	ASM972ORF_+3aa_orf|NC_000911.1_928953_929024_+3_GTG_23
MHHYLCELYAAHPVDFFR	18	1a	ASM972ORF|NC_000911.1_928937_929032_+2_TTG_31
FCALQR	6	1a	ASM972ORF|NC_000911.1_928937_929032_+2_TTG_31
FLAVIFS	7	1a	ASM972ORF|NC_000911.1_929005_929049_+1_TTG_14
MVVPHPPPNFAR	12	1a	ASM972ORF|NC_000911.1_929097_929144_+3_ATG_15
MGNANVTGK	9	1a	ASM972ORF|NC_000911.1_929157_929192_+3_TTG_11
GVYFIDI	7	1a	ASM972ORF|NC_000911.1_929208_929246_+3_ATG_12
ANSSSSIR	8	1a	ASM972ORF|NC_000911.1_929170_929346_+1_ATG_58
MEWAVLK	7	1a	ASM972ORF|NC_000911.1_929170_929346_+1_ATG_58
ESISSIFR	8	1a	ASM972ORF|NC_000911.1_929170_929346_+1_ATG_58
GVDFFR	6	1a	ASM972ORF|NC_000911.1_929170_929346_+1_ATG_58
IIAPIPLSTAVR	12	1a	ASM972ORF|NC_000911.1_929170_929346_+1_ATG_58
MSWATPMLR	9	1a	ASM972ORF_+6aa_orf|NC_000911.1_929152_929346_+1_TTG_64
MLESSSR	7	1a	ASM972ORF_+15aa_orf|NC_000911.1_929125_929346_+1_TTG_73
LTLSWATPMLR	11	1a	ASM972ORF_+15aa_orf|NC_000911.1_929125_929346_+1_TTG_73
MFNSLHLK	8	1a	ASM972ORF|NC_000911.1_929325_929396_+3_CTG_23
CFSFFTGHIHGGQAI	15	1a	ASM972ORF|NC_000911.1_929325_929396_+3_CTG_23
MATYMGGK	8	1a	ASM972ORF|NC_000911.1_929365_929403_+1_CTG_12
MLFLLHWPHTWGASDLVYS	19	1a	ASM972ORF|NC_000911.1_929348_929407_+2_ATG_19
QFPLAQR	7	1a	ASM972ORF_+23aa_orf|NC_000911.1_929279_929407_+2_TTG_42
CESPLASVQLVASEMLFLLHWPHTWGASDLVYS	33	1a	ASM972ORF_+23aa_orf|NC_000911.1_929279_929407_+2_TTG_42
MLTNLATLTGSFCSSL	16	1a	ASM972ORF|NC_000911.1_929419_929469_+1_ATG_16
MQFVINFILDYYFQ	14	1a	ASM972ORF|NC_000911.1_929454_929498_+3_TTG_14
MTTTSSK	7	1a	ASM972ORF|NC_000911.1_929479_929520_+1_TTG_13
MTFLFFFFFV	10	1a	ASM972ORF|NC_000911.1_929517_929549_+3_CTG_10
MADAIGGNAINGSDNI	16	1a	ASM972ORF|NC_000911.1_929568_929618_+3_TTG_16
MGAIISSK	8	1a	ASM972ORF|NC_000911.1_929599_929643_+1_ATG_14
FLAIGT	6	1a	ASM972ORF|NC_000911.1_929599_929643_+1_ATG_14
LISGWTLTK	9	1a	ASM972ORF|NC_000911.1_929680_929742_+1_ATG_20
MEQLPTTFGSFSQTLLVR	18	1a	ASM972ORF|NC_000911.1_929743_929802_+1_GTG_19
WSNCPQPSDR	10	1a	ASM972ORF|NC_000911.1_929735_929806_+2_GTG_23
LCWSDR	6	1a	ASM972ORF|NC_000911.1_929735_929806_+2_GTG_23
MLNFMIVSEC	10	1a	ASM972ORF|NC_000911.1_929872_929904_+1_GTG_10
MITSGK	6	1a	ASM972ORF_+8aa_orf|NC_000911.1_929848_929904_+1_TTG_18
HSVLNFMIVSEC	12	2a	ASM972ORF_+9aa_orf|NC_000911.1_929845_929904_+1_TTG_19;ASM972ORF_+8aa_orf|NC_000911.1_929848_929904_+1_TTG_18
MLITSGK	7	1a	ASM972ORF_+9aa_orf|NC_000911.1_929845_929904_+1_TTG_19
MQPVVSEEK	9	1a	ASM972ORF|NC_000911.1_929932_929973_+1_ATG_13
EFLLTK	6	1a	ASM972ORF|NC_000911.1_929898_929996_+3_GTG_32
ANAASGVGGK	10	1a	ASM972ORF|NC_000911.1_929898_929996_+3_GTG_32
HLNYFQR	7	1a	ASM972ORF|NC_000911.1_929898_929996_+3_GTG_32
HQHHSLEMIAPMVSPEIAPR	20	1a	ASM972ORF|NC_000911.1_930011_930091_+2_ATG_26
MTANNSMITGR	11	1a	ASM972ORF_+6aa_orf|NC_000911.1_929993_930091_+2_CTG_32
MLTANNSMITGR	12	1a	ASM972ORF_+7aa_orf|NC_000911.1_929990_930091_+2_GTG_33
SSLQLIWFN	9	1a	ASM972ORF|NC_000911.1_930092_930142_+2_GTG_16
MEPTAGSPR	9	1a	ASM972ORF|NC_000911.1_930152_930244_+2_TTG_30
HSSTDR	6	1a	ASM972ORF|NC_000911.1_930152_930244_+2_TTG_30
MPQWYLLK	8	1a	ASM972CHEMG|NC_000911.1_930051_930281_+3_TTG_76
SLPGCK	6	1a	ASM972CHEMG|NC_000911.1_930051_930281_+3_TTG_76
WTMAVQK	7	1a	ASM972CHEMG|NC_000911.1_930051_930281_+3_TTG_76
VHFNLFGLTK	10	1a	ASM972CHEMG|NC_000911.1_930051_930281_+3_TTG_76
TVNWNQQQALLDVGR	15	1a	ASM972CHEMG|NC_000911.1_930051_930281_+3_TTG_76
EDGDILLPIAVGPGLVATDHGLGGVVPAGF	30	1a	ASM972CHEMG|NC_000911.1_930051_930281_+3_TTG_76
MATFFYR	7	1a	ASM972ORF|NC_000911.1_930178_930315_+1_ATG_45
SPLGQGLLQLTMGLAVLFQQVFSLEK	26	1a	ASM972ORF|NC_000911.1_930178_930315_+1_ATG_45
SPTFLLL	7	1a	ASM972ORF|NC_000911.1_930178_930315_+1_ATG_45
MAVLPDEK	8	1a	ASM972ORF|NC_000911.1_930324_930401_+3_CTG_25
LGVAVGDR	8	1a	ASM972ORF|NC_000911.1_930324_930401_+3_CTG_25
FLPGIHHR	8	1a	ASM972ORF|NC_000911.1_930324_930401_+3_CTG_25
MPAIQTVAQR	10	1a	ASM972ORF|NC_000911.1_930416_930484_+2_ATG_22
MLAIAVSSLGFTIDNFFCGNAR	22	1a	ASM972ORF|NC_000911.1_930358_930492_+1_CTG_44
SPTFQSLGAEVPIPTLIF	18	1a	ASM972ORF|NC_000911.1_930358_930492_+1_CTG_44
MPAIPPAPWR	10	1a	ASM972ORF|NC_000911.1_930512_930568_+2_ATG_18
TSQGLR	6	1a	ASM972ORF|NC_000911.1_930512_930568_+2_ATG_18
MVVSNWMPAIPPAPWR	16	1a	ASM972ORF_+6aa_orf|NC_000911.1_930494_930568_+2_TTG_24
HSPGSLAQNFPGTK	14	1a	ASM972ORF|NC_000911.1_930508_930588_+1_TTG_26
TVVSNGNL	8	1a	ASM972ORF|NC_000911.1_930508_930588_+1_TTG_26
MLHGTK	6	1a	ASM972ORF|NC_000911.1_930612_930698_+3_CTG_28
FSLFPLWFGR	10	1a	ASM972ORF|NC_000911.1_930612_930698_+3_CTG_28
SLSPCPAN	8	1a	ASM972ORF|NC_000911.1_930612_930698_+3_CTG_28
CPASWHK	7	1a	ASM972ORF|NC_000911.1_930575_930703_+2_ATG_42
ILSFSALVWK	10	1a	ASM972ORF|NC_000911.1_930575_930703_+2_ATG_42
SVPLPCQLI	9	1a	ASM972ORF|NC_000911.1_930575_930703_+2_ATG_42
MPCFMAQNSLFFR	13	1a	ASM972ORF|NC_000911.1_930592_930732_+1_ATG_46
FGLEETDK	8	1a	ASM972ORF|NC_000911.1_930592_930732_+1_ATG_46
VCPLALPTNLIR	12	1a	ASM972ORF|NC_000911.1_930592_930732_+1_ATG_46
CDYAQNP	7	1a	ASM972ORF|NC_000911.1_930592_930732_+1_ATG_46
VAAAGIAGER	10	1a	ASM972ORF|NC_000911.1_930716_930868_+2_ATG_50
CTIGPTR	7	1a	ASM972ORF|NC_000911.1_930716_930868_+2_ATG_50
ADIIIR	6	1a	ASM972ORF|NC_000911.1_930716_930868_+2_ATG_50
LSDMVR	6	1a	ASM972ORF|NC_000911.1_930716_930868_+2_ATG_50
VGNGGNFCVASQH	13	1a	ASM972ORF|NC_000911.1_930919_930975_+1_TTG_18
SVPALIEQCR	10	1a	ASM972ORF|NC_000911.1_930954_931043_+3_CTG_29
HWLDHVGND	9	1a	ASM972ORF|NC_000911.1_931051_931089_+1_CTG_12
IGECQLGWLA	10	1a	ASM972ORF|NC_000911.1_931062_931133_+3_CTG_23
MACIALK	7	1a	ASM972ORF|NC_000911.1_931109_931225_+2_ATG_38
WEILLFLTTAINSTIK	16	1a	ASM972ORF|NC_000911.1_931109_931225_+2_ATG_38
MHSIEADK	8	1a	ASM972ORF|NC_000911.1_931126_931272_+1_TTG_48
VGDIVVSHHCHK	12	1a	ASM972ORF|NC_000911.1_931126_931272_+1_TTG_48
LIIELQQGHNGQVNYL	16	1a	ASM972ORF|NC_000911.1_931126_931272_+1_TTG_48
SFPSAVLLDAIENSLLI	17	1a	ASM972ORF|NC_000911.1_931346_931411_+2_CTG_21
MILTWVR	7	1a	ASM972ORF|NC_000911.1_931434_931511_+3_CTG_25
HGPDSVFPQAIAK	13	1a	ASM972ORF|NC_000911.1_931434_931511_+3_CTG_25
NYFSDPLPWR	10	1a	ASM972ORF|NC_000911.1_931456_931545_+1_ATG_29
MGSSWPR	7	1a	ASM972ORF|NC_000911.1_931445_931564_+2_CTG_39
FGLPPGDR	8	1a	ASM972ORF|NC_000911.1_931445_931564_+2_CTG_39
IIFLTR	6	1a	ASM972ORF|NC_000911.1_931445_931564_+2_CTG_39
GDNGGQVDTPQVG	13	1a	ASM972ORF|NC_000911.1_931445_931564_+2_CTG_39
LVNSLSK	7	1a	ASM972ORF|NC_000911.1_931530_931586_+3_ATG_18
MATMVAR	7	1a	ASM972ORF_+3aa_orf|NC_000911.1_931521_931586_+3_GTG_21
GYNYLLPVALGFALPVR	17	1a	ASM972ORF|NC_000911.1_931730_931795_+2_ATG_21
MPWLTPTPPK	10	1a	ASM972ORF_+32aa_orf|NC_000911.1_931634_931795_+2_TTG_53
PIPSPFPR	8	2a	ASM972ORF_+50aa_orf|NC_000911.1_931580_931795_+2_TTG_71;ASM972ORF_+45aa_orf|NC_000911.1_931595_931795_+2_TTG_66;ASM972ORF_+32aa_orf|NC_000911.1_931634_931795_+2_TTG_53
NPINSFIITALPWLTPTPPK	20	2a	ASM972ORF_+45aa_orf|NC_000911.1_931595_931795_+2_TTG_66;ASM972ORF_+50aa_orf|NC_000911.1_931580_931795_+2_TTG_71
MLECSLAK	8	1a	ASM972ORF_+50aa_orf|NC_000911.1_931580_931795_+2_TTG_71
WGLHYLCGVNHR	12	1a	ASM972ORF|NC_000911.1_931758_931823_+3_CTG_21
MTAWEFQR	8	1a	ASM972ORF|NC_000911.1_931820_931879_+2_CTG_19
DMLYFV	6	1a	ASM972ORF|NC_000911.1_931820_931879_+2_CTG_19
MVNTYTAEIQHQGQTYTISVPEDK	24	1a	SGL_RS06260|GBK|KAZ|prod|chemg|NC_000911.1_931639_931959_+1_ATG_106
TVLQAADDEGIQLPTSCGAGVCTTCAALITEGTAEQADGMGVSAELQAEGYALLCVAYPR	60	1a	SGL_RS06260|GBK|KAZ|prod|chemg|NC_000911.1_931639_931959_+1_ATG_106
EDEVYQR	7	1a	SGL_RS06260|GBK|KAZ|prod|chemg|NC_000911.1_931639_931959_+1_ATG_106
QFGGQG	6	1a	SGL_RS06260|GBK|KAZ|prod|chemg|NC_000911.1_931639_931959_+1_ATG_106
MCSLSPLR	8	1a	ASM972ORF|NC_000911.1_931872_932027_+3_TTG_51
FENYHR	6	1a	ASM972ORF|NC_000911.1_931872_932027_+3_TTG_51
SLSAAVR	7	1a	ASM972ORF|NC_000911.1_931872_932027_+3_TTG_51
LDSAGILPSHDK	12	1a	ASM972ORF|NC_000911.1_931872_932027_+3_TTG_51
ATLATPK	7	1a	ASM972ORF|NC_000911.1_931872_932027_+3_TTG_51
MTNLPEQHLPPQK	13	1a	ASM972ORF|NC_000911.1_931984_932034_+1_ATG_16
MEFSLPMTNLPEQHLPPQK	19	1a	ASM972ORF_+6aa_orf|NC_000911.1_931966_932034_+1_CTG_22
THDSPQSVLAGVQ	13	1a	ASM972ORF|NC_000911.1_932091_932141_+3_CTG_16
MTSWPR	6	1a	ASM972ORF|NC_000911.1_932162_932197_+2_TTG_11
MESYLSFLLK	10	1a	ASM972ORF|NC_000911.1_932261_932356_+2_ATG_31
ACGLNWIMVR	10	1a	ASM972ORF|NC_000911.1_932261_932356_+2_ATG_31
MSLCPNSSSNPSSFMESYLSFLLK	24	1a	ASM972ORF_+14aa_orf|NC_000911.1_932219_932356_+2_TTG_45
MAVLHQGSTK	10	1a	ASM972ORF|NC_000911.1_932427_932492_+3_ATG_21
IFPTLALHLAE	11	1a	ASM972ORF|NC_000911.1_932427_932492_+3_ATG_21
MVYGSVTSR	9	1a	ASM972ORF|NC_000911.1_932420_932542_+2_ATG_40
DFPNSGSPPGR	11	1a	ASM972ORF|NC_000911.1_932420_932542_+2_ATG_40
VASPPWANYPPGTSMLG	17	1a	ASM972ORF|NC_000911.1_932420_932542_+2_ATG_40
MSNIPPPPK	9	1a	ASM972ORF_+15aa_orf|NC_000911.1_932375_932542_+2_TTG_55
GTWMVYGSVTSR	12	1a	ASM972ORF_+15aa_orf|NC_000911.1_932375_932542_+2_TTG_55
MANYCGPLTIGLSYPR	16	1a	ASM972ORF|NC_000911.1_932633_932740_+2_ATG_35
PWQTINYWK	9	1a	ASM972ORF|NC_000911.1_932633_932740_+2_ATG_35
QIFNTGALLL	10	1a	ASM972ORF|NC_000911.1_932633_932740_+2_ATG_35
MEGISTTVGDR	11	1a	ASM972ORF|NC_000911.1_932787_932825_+3_CTG_12
NAEPPYPLR	9	1a	ASM972ORF|NC_000911.1_932934_932978_+3_ATG_14
PFISCGK	7	1a	ASM972ORF|NC_000911.1_932975_933025_+2_ATG_16
MESTNK	6	1a	SGL_RS06265|GBK|KAZ|prod|+2aa_chemg|NC_000911.1_932071_933063_+1_ATG_330
TWTELMTPLSQFWLESSSQAWK	22	1a	SGL_RS06265|GBK|KAZ|prod|+2aa_chemg|NC_000911.1_932071_933063_+1_ATG_330
NWFDLMAK	8	1a	SGL_RS06265|GBK|KAZ|prod|+2aa_chemg|NC_000911.1_932071_933063_+1_ATG_330
GGAGAMMGSAPQSFESLPQQFLQSQQFYGELLK	33	1a	SGL_RS06265|GBK|KAZ|prod|+2aa_chemg|NC_000911.1_932071_933063_+1_ATG_330
LSFEAWQSLWPK	12	1a	SGL_RS06265|GBK|KAZ|prod|+2aa_chemg|NC_000911.1_932071_933063_+1_ATG_330
LDNGSAPGAVQGYLK	15	1a	SGL_RS06265|GBK|KAZ|prod|+2aa_chemg|NC_000911.1_932071_933063_+1_ATG_330
QLQTQIEQYTATTQALQGDMDGLWQCYIK	29	1a	SGL_RS06265|GBK|KAZ|prod|+2aa_chemg|NC_000911.1_932071_933063_+1_ATG_330
FSQLWLSTWQSSVAPLGK	18	1a	SGL_RS06265|GBK|KAZ|prod|+2aa_chemg|NC_000911.1_932071_933063_+1_ATG_330
LPTGDIHAWLDLNNLYGDALYNK	23	1a	SGL_RS06265|GBK|KAZ|prod|+2aa_chemg|NC_000911.1_932071_933063_+1_ATG_330
NLSSFMR	7	1a	SGL_RS06265|GBK|KAZ|prod|+2aa_chemg|NC_000911.1_932071_933063_+1_ATG_330
SPLLGPSR	8	1a	SGL_RS06265|GBK|KAZ|prod|+2aa_chemg|NC_000911.1_932071_933063_+1_ATG_330
AFDDWVK	7	1a	SGL_RS06265|GBK|KAZ|prod|+2aa_chemg|NC_000911.1_932071_933063_+1_ATG_330
LSQAMADYQLLEADIQYR	18	1a	SGL_RS06265|GBK|KAZ|prod|+2aa_chemg|NC_000911.1_932071_933063_+1_ATG_330
GFAALMEDLLAR	12	1a	SGL_RS06265|GBK|KAZ|prod|+2aa_chemg|NC_000911.1_932071_933063_+1_ATG_330
WAIAADQVFEEAFCEEK	17	1a	SGL_RS06265|GBK|KAZ|prod|+2aa_chemg|NC_000911.1_932071_933063_+1_ATG_330
FINALNR	7	1a	SGL_RS06265|GBK|KAZ|prod|+2aa_chemg|NC_000911.1_932071_933063_+1_ATG_330
IQQQEILEAWLK	12	1a	SGL_RS06265|GBK|KAZ|prod|+2aa_chemg|NC_000911.1_932071_933063_+1_ATG_330
MLNLPTR	7	1a	SGL_RS06265|GBK|KAZ|prod|+2aa_chemg|NC_000911.1_932071_933063_+1_ATG_330
SEVDEIHQTIYQLR	14	1a	SGL_RS06265|GBK|KAZ|prod|+2aa_chemg|NC_000911.1_932071_933063_+1_ATG_330
LGETEANPG	9	1a	SGL_RS06265|GBK|KAZ|prod|+2aa_chemg|NC_000911.1_932071_933063_+1_ATG_330
MTMESTNK	8	1a	SGL_RS06265_+2aa_chemg|NC_000911.1_932065_933063_+1_TTG_332
MDSGHFCSDPMDS	13	1a	ASM972ORF|NC_000911.1_933105_933146_+3_TTG_13
MHFELLDSGHFCSDPMDS	18	1a	ASM972ORF_+5aa_orf|NC_000911.1_933090_933146_+3_TTG_18
MDLVPLHFELLDSGHFCSDPMDS	23	1a	ASM972ORF_+10aa_orf|NC_000911.1_933075_933146_+3_TTG_23
NYVAFFCSGGVR	12	1a	ASM972ORF|NC_000911.1_933183_933242_+3_TTG_19
NFSLAWK	7	1a	ASM972ORF|NC_000911.1_933257_933298_+2_CTG_13
WALPPK	6	1a	ASM972ORF|NC_000911.1_933299_933415_+2_ATG_38
LFFTVSNR	8	1a	ASM972ORF|NC_000911.1_933299_933415_+2_ATG_38
IPYLSR	6	1a	ASM972ORF|NC_000911.1_933299_933415_+2_ATG_38
MIGVIPPGAIVG	12	1a	ASM972ORF|NC_000911.1_933515_933553_+2_TTG_12
MSILFVNAPSK	11	1a	ASM972ORF|NC_000911.1_933590_933640_+2_GTG_16
MGLSLPGR	8	1a	ASM972ORF|NC_000911.1_933519_933665_+3_TTG_48
SLVDPR	6	1a	ASM972ORF|NC_000911.1_933519_933665_+3_TTG_48
LFVWIFEQLCR	11	1a	ASM972ORF|NC_000911.1_933519_933665_+3_TTG_48
YYLSTLPAR	9	1a	ASM972ORF|NC_000911.1_933519_933665_+3_TTG_48
SLSGGHI	7	1a	ASM972ORF|NC_000911.1_933519_933665_+3_TTG_48
MYLGSR	6	1a	ASM972ORF|NC_000911.1_933771_933803_+3_CTG_10
MPWAIFQGIILT	12	1a	ASM972ORF|NC_000911.1_933815_933853_+2_ATG_12
MCPILWGMK	9	1a	ASM972ORF|NC_000911.1_933902_933940_+2_ATG_12
MMCPILWGMK	10	1a	ASM972ORF_+1aa_orf|NC_000911.1_933899_933940_+2_TTG_13
MIVPIK	6	1a	ASM972ORF|NC_000911.1_933968_934039_+2_TTG_23
LTVNSSR	7	1a	ASM972ORF|NC_000911.1_933968_934039_+2_TTG_23
MAIAWWICII	10	1a	ASM972ORF|NC_000911.1_934058_934090_+2_TTG_10
TTWWPLLLP	9	1a	ASM972ORF|NC_000911.1_934112_934153_+2_ATG_13
MLPFFAQVGLEENLHETLDFTEK	23	1a	SGL_RS06270|+13aa_GBK|+28aa_chemg|NC_000911.1_933196_934293_+1_ATG_365
FLSGLENLQGLNEDDIQVGFTPK	23	1a	SGL_RS06270|+13aa_GBK|+28aa_chemg|NC_000911.1_933196_934293_+1_ATG_365
EAVYQEDK	8	1a	SGL_RS06270|+13aa_GBK|+28aa_chemg|NC_000911.1_933196_934293_+1_ATG_365
FQPVVENPLPIPVLIVYALVNR	22	1a	SGL_RS06270|+13aa_GBK|+28aa_chemg|NC_000911.1_933196_934293_+1_ATG_365
PYMVDLQEGR	10	1a	SGL_RS06270|+13aa_GBK|+28aa_chemg|NC_000911.1_933196_934293_+1_ATG_365
SLVANLLK	8	1a	SGL_RS06270|+13aa_GBK|+28aa_chemg|NC_000911.1_933196_934293_+1_ATG_365
LGLDVYLIDWGYPSR	15	1a	SGL_RS06270|+13aa_GBK|+28aa_chemg|NC_000911.1_933196_934293_+1_ATG_365
WLTLEDYLSGYLNNCVDIICQR	22	1a	SGL_RS06270|+13aa_GBK|+28aa_chemg|NC_000911.1_933196_934293_+1_ATG_365
ITLLGVCQGGTFSLCYASLFPDK	23	1a	SGL_RS06270|+13aa_GBK|+28aa_chemg|NC_000911.1_933196_934293_+1_ATG_365
NLVVMVAPVDFEQPGTLLNAR	21	1a	SGL_RS06270|+13aa_GBK|+28aa_chemg|NC_000911.1_933196_934293_+1_ATG_365
GGCTLGAEAVDIDLMVDAMGNIPGDYLNLEFLMLK	35	1a	SGL_RS06270|+13aa_GBK|+28aa_chemg|NC_000911.1_933196_934293_+1_ATG_365
PLQLGYQK	8	1a	SGL_RS06270|+13aa_GBK|+28aa_chemg|NC_000911.1_933196_934293_+1_ATG_365
YLDVPDIMGDEAK	13	1a	SGL_RS06270|+13aa_GBK|+28aa_chemg|NC_000911.1_933196_934293_+1_ATG_365
LLNFLR	6	1a	SGL_RS06270|+13aa_GBK|+28aa_chemg|NC_000911.1_933196_934293_+1_ATG_365
WIFDSPDQAGETYR	14	1a	SGL_RS06270|+13aa_GBK|+28aa_chemg|NC_000911.1_933196_934293_+1_ATG_365
DFYQQNK	7	1a	SGL_RS06270|+13aa_GBK|+28aa_chemg|NC_000911.1_933196_934293_+1_ATG_365
GEVMIGDR	8	1a	SGL_RS06270|+13aa_GBK|+28aa_chemg|NC_000911.1_933196_934293_+1_ATG_365
LVDLHNLTMPILNLYAEK	18	1a	SGL_RS06270|+13aa_GBK|+28aa_chemg|NC_000911.1_933196_934293_+1_ATG_365
DHLVAPASSLALGDYLPENCDYTVQSFPVGHIGMYVSGK	39	1a	SGL_RS06270|+13aa_GBK|+28aa_chemg|NC_000911.1_933196_934293_+1_ATG_365
DLPPAIAHWLSER	13	1a	SGL_RS06270|+13aa_GBK|+28aa_chemg|NC_000911.1_933196_934293_+1_ATG_365
MFLLFFIVHWLK	12	1a	SGL_RS06270_+13aa_GBK|KAZ|prod|NC_000911.1_933157_934293_+1_ATG_378
IMLPFFAQVGLEENLHETLDFTEK	24	2a	SGL_RS06270_+28aa_chemg|NC_000911.1_933112_934293_+1_CTG_393;SGL_RS06270_+13aa_GBK|KAZ|prod|NC_000911.1_933157_934293_+1_ATG_378
MDIFVQIR	8	1a	SGL_RS06270_+28aa_chemg|NC_000911.1_933112_934293_+1_CTG_393
WIVNSPSMFLLFFIVHWLK	19	1a	SGL_RS06270_+28aa_chemg|NC_000911.1_933112_934293_+1_CTG_393
YNGICPR	7	1a	ASM972ORF|NC_000911.1_934226_934315_+2_ATG_29
SPIGYR	6	1a	ASM972ORF|NC_000911.1_934226_934315_+2_ATG_29
NDSENFAGIH	10	1a	ASM972ORF|NC_000911.1_934226_934315_+2_ATG_29
MACMSVVK	8	1a	ASM972ORF_+3aa_orf|NC_000911.1_934217_934315_+2_TTG_32
MTTPSNLSPWVILACMSVVK	20	1a	ASM972ORF_+15aa_orf|NC_000911.1_934181_934315_+2_GTG_44
MAIGTTVK	8	1a	ASM972ORF|NC_000911.1_934272_934346_+3_TTG_24
ILLEYIR	7	1a	ASM972ORF|NC_000911.1_934272_934346_+3_TTG_24
VNCPLLTSNSSPQLGHR	17	1a	ASM972ORF|NC_000911.1_934388_934456_+2_GTG_22
MYVNSSR	7	1a	ASM972ORF|NC_000911.1_934363_934569_+1_TTG_68
GSGAGK	6	1a	ASM972ORF|NC_000911.1_934363_934569_+1_TTG_68
LSIAHFQLFPATGASAWLTVK	21	1a	ASM972ORF|NC_000911.1_934363_934569_+1_TTG_68
TSEVILTNGTLPIHQFSLQPPAEYQK	26	1a	ASM972ORF|NC_000911.1_934363_934569_+1_TTG_68
MVPETIAK	8	1a	ASM972ORF|NC_000911.1_934551_934595_+3_TTG_14
STEQCH	6	1a	ASM972ORF|NC_000911.1_934551_934595_+3_TTG_14
MPLTTHFR	8	1a	ASM972ORF|NC_000911.1_934586_934759_+2_ATG_57
SMATAR	6	1a	ASM972ORF|NC_000911.1_934586_934759_+2_ATG_57
PDWLTVTNLGEK	12	1a	ASM972ORF|NC_000911.1_934586_934759_+2_ATG_57
LFTDGSYQQHYR	12	1a	ASM972ORF|NC_000911.1_934586_934759_+2_ATG_57
WDHYFPS	7	1a	ASM972ORF|NC_000911.1_934586_934759_+2_ATG_57
MVDGNK	6	1a	ASM972ORF|NC_000911.1_934669_934767_+1_TTG_32
WLLPTALPLGSLFSILVH	18	1a	ASM972ORF|NC_000911.1_934669_934767_+1_TTG_32
MPLPIK,MPIPLK	13	3b	ASM972ORF|NC_000911.1_934831_934872_+1_ATG_13;ASM972ORF_+17aa_orf|NC_000911.1_883017_882904_-3_GTG_37
SHTMPIPLK	9	1a	ASM972ORF_+6aa_orf|NC_000911.1_934813_934872_+1_TTG_19
MDNAVVR	7	1a	ASM972ORF|NC_000911.1_934865_934969_+2_ATG_34
FDIGDDYR	8	1a	ASM972ORF|NC_000911.1_934865_934969_+2_ATG_34
GIFHFK	6	1a	ASM972ORF|NC_000911.1_934865_934969_+2_ATG_34
TVDGDR	6	1a	ASM972ORF|NC_000911.1_934865_934969_+2_ATG_34
MNQQLIGDINQLG	13	1a	ASM972ORF|NC_000911.1_934966_935007_+1_CTG_13
MAPTNSITAGITIFHPSPLAPQLEYQGILPWAK	33	1a	ASM972ORF|NC_000911.1_934710_935030_+3_ATG_106
GFEQVAHHAYPIK	13	1a	ASM972ORF|NC_000911.1_934710_935030_+3_ATG_106
ITLSITWIMPLSASISGMITVAFFTSNPSVQSMAIGEPSTESTVDR	46	1a	ASM972ORF|NC_000911.1_934710_935030_+3_ATG_106
SAWVNFPATTW	11	1a	ASM972ORF|NC_000911.1_934710_935030_+3_ATG_106
LPGNHVVG	8	1a	ASM972ORF|NC_000911.1_935000_935035_+2_TTG_11
MGNILYQGGNGTGGEFGK	18	1a	ASM972ORF|NC_000911.1_935048_935248_+2_TTG_66
ALQHVNQIGR	10	1a	ASM972ORF|NC_000911.1_935048_935248_+2_TTG_66
SDSGHQGGESLVR	13	1a	ASM972ORF|NC_000911.1_935048_935248_+2_TTG_66
NFNNVR	6	1a	ASM972ORF|NC_000911.1_935048_935248_+2_TTG_66
MVMVPGGSLAK	11	1a	ASM972CHEMG|NC_000911.1_935070_935288_+3_GTG_72
AVSVGAK	7	1a	ASM972CHEMG|NC_000911.1_935070_935288_+3_GTG_72
GPGLCNTSTK	10	1a	ASM972CHEMG|NC_000911.1_935070_935288_+3_GTG_72
LAAVTAVTK	9	1a	ASM972CHEMG|NC_000911.1_935070_935288_+3_GTG_72
SSDTAISTMLGMDLIELVSQTEGK	24	1a	ASM972CHEMG|NC_000911.1_935070_935288_+3_GTG_72
TTAMTK	6	1a	ASM972ORF|NC_000911.1_935303_935353_+2_ATG_16
MILVIVMTSR	10	1a	ASM972ORF_+6aa_orf|NC_000911.1_935285_935353_+2_CTG_22
MFVTILTR	8	1a	ASM972ORF|NC_000911.1_935373_935528_+3_ATG_51
LTITIALNIFQAGFR	15	1a	ASM972ORF|NC_000911.1_935373_935528_+3_ATG_51
SVYLSFK	7	1a	ASM972ORF|NC_000911.1_935373_935528_+3_ATG_51
LPILSQMPGVR	11	1a	ASM972ORF|NC_000911.1_935373_935528_+3_ATG_51
MTAEVTLYIER	11	1a	ASM972ORF|NC_000911.1_935560_935649_+1_ATG_29
VIPNCTNISSSPR	13	1a	ASM972ORF|NC_000911.1_935560_935649_+1_ATG_29
MHQHIVLTPAMFLIILD	17	1a	ASM972ORF|NC_000911.1_935610_935663_+3_CTG_17
MESDPQLHQHIVLTPAMFLIILD	23	1a	ASM972ORF_+6aa_orf|NC_000911.1_935592_935663_+3_CTG_23
MPAVPTGNTSAYK	13	1a	ASM972ORF|NC_000911.1_935713_935760_+1_ATG_15
MGGMPAVPTGNTSAYK	16	1a	ASM972ORF_+3aa_orf|NC_000911.1_935704_935760_+1_GTG_18
MQHIIHQQR	9	1a	ASM972ORF|NC_000911.1_935679_935864_+3_GTG_61
STNGEYIGIQNTIVK	15	1a	ASM972ORF|NC_000911.1_935679_935864_+3_GTG_61
ILLFFR	6	1a	ASM972ORF|NC_000911.1_935679_935864_+3_GTG_61
HLFGLGIIGFGPPEWCSAVK	20	1a	ASM972ORF|NC_000911.1_935679_935864_+3_GTG_61
NSFHIG	6	1a	ASM972ORF|NC_000911.1_935679_935864_+3_GTG_61
SATYHPSTAWGECPQYQR	18	1a	ASM972ORF|NC_000911.1_935666_935887_+2_ATG_73
YHSENPFVLPAPVWPGHYR	19	1a	ASM972ORF|NC_000911.1_935666_935887_+2_ATG_73
IWSPGMVQCGK	11	1a	ASM972ORF|NC_000911.1_935666_935887_+2_ATG_73
VVPLHK	6	1a	ASM972ORF|NC_000911.1_935666_935887_+2_ATG_73
MGLISK,MGIISK	13	3b	ASM972ORF|NC_000911.1_935899_935934_+1_TTG_11;ASM972ORF|NC_000911.1_1119217_1119303_+1_ATG_28
MVINGAASNGK	11	1a	ASM972ORF|NC_000911.1_935937_935984_+3_ATG_15
FMASGTPLK	9	1a	ASM972ORF|NC_000911.1_935947_936030_+1_ATG_27
MSDISK	6	1a	ASM972ORF|NC_000911.1_936031_936093_+1_ATG_20
NTGAITSQK	9	1a	ASM972ORF|NC_000911.1_936031_936093_+1_ATG_20
SLYNANIGGLPLK	13	1a	ASM972ORF|NC_000911.1_936106_936177_+1_CTG_23
MLACMPLQTPC	11	1a	ASM972ORF|NC_000911.1_936272_936307_+2_TTG_11
YQIYPCPCPGHAIALLACMPLQTPC	25	1a	ASM972ORF_+26aa_orf|NC_000911.1_936194_936307_+2_CTG_37
PCHSIACMHASANSMLMR	18	1a	ASM972ORF|NC_000911.1_936244_936327_+1_ATG_27
MVVLPFSINSSNSGWAEASPR	21	1a	ASM972ORF|NC_000911.1_936346_936441_+1_TTG_31
SAVSPA	6	1a	ASM972ORF|NC_000911.1_936346_936441_+1_TTG_31
MHACLCK	7	1a	ASM972CHEMG|NC_000911.1_936276_936458_+3_TTG_60
LHVDAVMPEVMEQFR	15	1a	ASM972CHEMG|NC_000911.1_936276_936458_+3_TTG_60
HFGGVAFFHK	10	1a	ASM972CHEMG|NC_000911.1_936276_936458_+3_TTG_60
SLSPPDSQISSFASIVVGK	19	1a	ASM972CHEMG|NC_000911.1_936276_936458_+3_TTG_60
MDNVGK	6	1a	ASM972ORF|NC_000911.1_936639_936677_+3_ATG_12
MHQVFR	6	1a	ASM972ORF_+18aa_orf|NC_000911.1_936585_936677_+3_CTG_30
QHGATGFEAMDNVGK	15	2a	ASM972ORF_+18aa_orf|NC_000911.1_936585_936677_+3_CTG_30;ASM972ORF_+58aa_orf|NC_000911.1_936465_936677_+3_CTG_70
ETQGIEK	7	1a	ASM972ORF_+58aa_orf|NC_000911.1_936465_936677_+3_CTG_70
NVEQIPPVK	9	1a	ASM972ORF_+58aa_orf|NC_000911.1_936465_936677_+3_CTG_70
IHGHSIGFVNTYDLHQVFR	19	1a	ASM972ORF_+58aa_orf|NC_000911.1_936465_936677_+3_CTG_70
FSGVSGNMEPPASR	14	1a	ASM972ORF|NC_000911.1_936580_936708_+1_ATG_42
WITSAK	6	1a	ASM972ORF|NC_000911.1_936580_936708_+1_ATG_42
GWVEGGK	7	1a	ASM972ORF|NC_000911.1_936580_936708_+1_ATG_42
VAFGVR	6	1a	ASM972ORF|NC_000911.1_936580_936708_+1_ATG_42
MQWTMATALELWQGHPLG	18	1a	ASM972ORF|NC_000911.1_936738_936794_+3_ATG_18
MGNHFIGGGLCPMY	14	1a	ASM972ORF|NC_000911.1_936825_936869_+3_CTG_14
MAEVSWGNWAIISLVVVCVQCTK	23	1a	ASM972ORF|NC_000911.1_936802_936873_+1_ATG_23
MDNGNGVR	8	1a	ASM972ORF|NC_000911.1_936743_936901_+2_ATG_52
SPLGLIAQWR	10	1a	ASM972ORF|NC_000911.1_936743_936901_+2_ATG_52
FHGVTGQSFHWWWFVSNVLSSWAEHR	26	1a	ASM972ORF|NC_000911.1_936743_936901_+2_ATG_52
MNTEEENNGGQYQGWDHFR	19	1a	ASM972ORF|NC_000911.1_936879_936941_+3_CTG_20
MAVSTR	6	1a	ASM972ORF|NC_000911.1_936901_936954_+1_ATG_17
AGIISEANTFG	11	1a	ASM972ORF|NC_000911.1_936901_936954_+1_ATG_17
MIIEFAK	7	1a	ASM972ORF|NC_000911.1_936963_936998_+3_TTG_11
MGSFPR	6	1a	ASM972ORF|NC_000911.1_936920_937006_+2_CTG_28
LILSDSR	7	1a	ASM972ORF|NC_000911.1_936920_937006_+2_CTG_28
VESEWEK	7	1a	ASM972ORF|NC_000911.1_937016_937093_+2_CTG_25
WENYLGK	7	1a	ASM972ORF|NC_000911.1_937016_937093_+2_CTG_25
MQNPPNQECQR	11	1a	ASM972ORF|NC_000911.1_937100_937150_+2_CTG_16
MENDELR	7	1a	ASM972ORF|NC_000911.1_937080_937154_+3_TTG_24
NASAGHAPGN	10	1a	ASM972ORF|NC_000911.1_937080_937154_+3_TTG_24
TMNSAAK	7	1a	ASM972ORF|NC_000911.1_937039_937377_+1_ATG_112
PGMPALAMPPVINR	14	1a	ASM972ORF|NC_000911.1_937039_937377_+1_ATG_112
PFNTSR	6	1a	ASM972ORF|NC_000911.1_937039_937377_+1_ATG_112
STMPTR	6	1a	ASM972ORF|NC_000911.1_937039_937377_+1_ATG_112
PWLTIWATAPK	11	1a	ASM972ORF|NC_000911.1_937039_937377_+1_ATG_112
TLSSVPAAAATR	12	1a	ASM972ORF|NC_000911.1_937039_937377_+1_ATG_112
MYPMWPMEL	9	1a	ASM972ORF|NC_000911.1_937039_937377_+1_ATG_112
PLGCIPCGQWSYR	13	1a	ASM972ORF|NC_000911.1_937301_937393_+2_CTG_30
MANGAIGHHPFDIFLGDR	18	1a	ASM972ORF|NC_000911.1_937359_937430_+3_GTG_23
MISFWAIAER	10	1a	ASM972ORF|NC_000911.1_937390_937521_+1_TTG_43
APYSTVTVPIIANTGANWAQVWGNSCR	27	1a	ASM972ORF|NC_000911.1_937390_937521_+1_TTG_43
ADNTVGS	7	1a	ASM972ORF|NC_000911.1_937494_937529_+3_TTG_11
MAVAGEASV	9	1a	ASM972ORF|NC_000911.1_937540_937584_+1_ATG_14
CVGEPGES	8	1a	ASM972ORF|NC_000911.1_937565_937627_+2_CTG_20
MVWADSVK	8	1a	ASM972ORF|NC_000911.1_937627_937707_+1_ATG_26
VWVISGL	7	1a	ASM972ORF|NC_000911.1_937627_937707_+1_ATG_26
GILMPK	6	1a	ASM972ORF_+9aa_orf|NC_000911.1_937600_937707_+1_GTG_35
MGNFWIVIK	9	1a	ASM972ORF|NC_000911.1_937686_937730_+3_CTG_14
AANTNK	6	1a	ASM972ORF|NC_000911.1_937738_937785_+1_ATG_15
MDCNQR	6	1a	ASM972ORF|NC_000911.1_937697_937882_+2_CTG_61
NGYHLVNSCR	10	1a	ASM972ORF|NC_000911.1_937697_937882_+2_CTG_61
LLTPTNQK	8	1a	ASM972ORF|NC_000911.1_937697_937882_+2_CTG_61
AETSWR	6	1a	ASM972ORF|NC_000911.1_937697_937882_+2_CTG_61
HNPVFPHPK	9	1a	ASM972ORF|NC_000911.1_937697_937882_+2_CTG_61
WQSLSR	6	1a	ASM972ORF|NC_000911.1_937697_937882_+2_CTG_61
ELILVR	6	1a	ASM972ORF|NC_000911.1_937697_937882_+2_CTG_61
APEIPALISK	10	1a	ASM972ORF|NC_000911.1_937879_937950_+1_ATG_23
QILLELK	7	1a	ASM972ORF|NC_000911.1_938073_938144_+3_CTG_23
LGVCNIK	7	1a	ASM972ORF|NC_000911.1_938073_938144_+3_CTG_23
MTTPGSK	7	1a	ASM972ORF|NC_000911.1_938147_938185_+2_ATG_12
LFGWYVAR	8	1a	ASM972ORF|NC_000911.1_938187_938261_+3_TTG_24
ANNQSSDNWQD	11	1a	ASM972ORF|NC_000911.1_938187_938261_+3_TTG_24
APITGR	6	1a	ASM972ORF|NC_000911.1_938209_938307_+1_ATG_32
MAGMLPGK	8	1a	ASM972ORF_+3aa_orf|NC_000911.1_938200_938307_+1_TTG_35
MICLSCLAGMLPGK	14	1a	ASM972ORF_+9aa_orf|NC_000911.1_938182_938307_+1_GTG_41
VNLANGK	7	1a	ASM972ORF|NC_000911.1_938304_938375_+3_ATG_23
LHSLALACS	9	1a	ASM972ORF|NC_000911.1_938304_938375_+3_ATG_23
MISQLDEGK	9	1a	ASM972ORF|NC_000911.1_938288_938440_+2_GTG_50
FEQIAFIGLGLQLIFLVLGLK	21	1a	ASM972ORF|NC_000911.1_938288_938440_+2_GTG_50
NVIFQTLTTK	10	1a	ASM972ORF|NC_000911.1_938474_938539_+2_TTG_21
NCYNPN	6	1a	ASM972ORF|NC_000911.1_938474_938539_+2_TTG_21
MYTSHR	6	1a	ASM972ORF|NC_000911.1_938635_938697_+1_CTG_20
SFVLQAK	7	1a	ASM972ORF|NC_000911.1_938635_938697_+1_CTG_20
MPTIPLAIGR	10	1a	ASM972ORF|NC_000911.1_938875_938916_+1_ATG_13
MSQPWATPMPTIPLAIGR	18	1a	ASM972ORF_+8aa_orf|NC_000911.1_938851_938916_+1_CTG_21
MIDFLPVLAK	10	1a	ASM972ORF|NC_000911.1_939013_939075_+1_CTG_20
PQLMSAK	7	1a	ASM972ORF|NC_000911.1_938757_939098_+3_ATG_113
PTVTTMGNTNAHNPSGDR	18	1a	ASM972ORF|NC_000911.1_938757_939098_+3_ATG_113
TVIGLASPPK	10	1a	ASM972ORF|NC_000911.1_938757_939098_+3_ATG_113
FTTSNTPTSK	10	1a	ASM972ORF|NC_000911.1_938757_939098_+3_ATG_113
GDVADR	6	1a	ASM972ORF|NC_000911.1_938757_939098_+3_ATG_113
FSASFSQAQK	10	1a	ASM972ORF|NC_000911.1_938757_939098_+3_ATG_113
DATPTR	6	1a	ASM972ORF|NC_000911.1_938757_939098_+3_ATG_113
MQPLPDNSNQK	11	1a	ASM972ORF|NC_000911.1_939079_939168_+1_ATG_29
LDDGSK	6	1a	ASM972ORF|NC_000911.1_939079_939168_+1_ATG_29
IGSNPGSHC	9	1a	ASM972ORF|NC_000911.1_939079_939168_+1_ATG_29
MPPTHITR	8	1a	ASM972ORF|NC_000911.1_939174_939218_+3_ATG_14
IMPPTHITR	9	2a	ASM972ORF_+3aa_orf|NC_000911.1_939165_939218_+3_TTG_17;ASM972ORF_+4aa_orf|NC_000911.1_939162_939218_+3_TTG_18
MGQILGHIVENNAPHTHHQNCHGK	24	1a	ASM972ORF|NC_000911.1_939140_939235_+2_TTG_31
MFPLDQYPR	9	1a	ASM972ORF|NC_000911.1_939238_939270_+1_CTG_10
MYLYQNPR	8	1a	ASM972ORF|NC_000911.1_939419_939472_+2_TTG_17
CNHQCIP	7	1a	ASM972ORF|NC_000911.1_939419_939472_+2_TTG_17
IGCTFTK	7	1a	ASM972ORF|NC_000911.1_939381_939533_+3_ATG_50
THAPVATTNVFLR	13	1a	ASM972ORF|NC_000911.1_939381_939533_+3_ATG_50
IVAGIGPSMASSNQR	15	1a	ASM972ORF|NC_000911.1_939381_939533_+3_ATG_50
MDLPWLHPTR	10	1a	ASM972ORF|NC_000911.1_939487_939543_+1_TTG_18
DGEEIER	7	1a	ASM972ORF|NC_000911.1_939487_939543_+1_TTG_18
LSAFSQR	7	1a	ASM972ORF|NC_000911.1_939518_939562_+2_ATG_14
MAAVGFK	7	1a	ASM972ORF|NC_000911.1_939579_939635_+3_GTG_18
SALAAHWAK	9	1a	ASM972ORF|NC_000911.1_939579_939635_+3_GTG_18
MGQIIIIPTSSQR	13	1a	ASM972ORF|NC_000911.1_939617_939679_+2_TTG_20
QEGNYPH	7	1a	ASM972ORF|NC_000911.1_939617_939679_+2_TTG_20
MIEPIANEK	9	1a	ASM972ORF|NC_000911.1_939743_939781_+2_TTG_12
MAQPQSLSR	9	1a	ASM972ORF|NC_000911.1_939879_939920_+3_CTG_13
MHNPASNR	8	1a	ASM972ORF_+14aa_orf|NC_000911.1_939837_939920_+3_GTG_27
NLAQPQSLSR	10	2a	ASM972ORF_+14aa_orf|NC_000911.1_939837_939920_+3_GTG_27;ASM972ORF_+24aa_orf|NC_000911.1_939807_939920_+3_CTG_37
ELHNTK	6	1a	ASM972ORF_+24aa_orf|NC_000911.1_939807_939920_+3_CTG_37
VHNPASNR	8	1a	ASM972ORF_+24aa_orf|NC_000911.1_939807_939920_+3_CTG_37
HQQTMQK	7	1a	ASM972ORF|NC_000911.1_940061_940108_+2_ATG_15
MPNMYK	6	1a	ASM972ORF_+3aa_orf|NC_000911.1_940052_940108_+2_CTG_18
MLPNMYK	7	1a	ASM972ORF_+4aa_orf|NC_000911.1_940049_940108_+2_TTG_19
MLTVDIFK	8	1a	ASM972ORF|NC_000911.1_939966_940121_+3_ATG_51
SAACSQGK	8	1a	ASM972ORF|NC_000911.1_939966_940121_+3_ATG_51
SMAGCCQICISTNR	14	1a	ASM972ORF|NC_000911.1_939966_940121_+3_ATG_51
VINVLI	6	1a	ASM972ORF|NC_000911.1_939966_940121_+3_ATG_51
SLMCLYSLPALAPFVELSPVTR	22	1a	ASM972ORF|NC_000911.1_940090_940218_+1_ATG_42
GPLTGHPK	8	1a	ASM972ORF|NC_000911.1_940090_940218_+1_ATG_42
MGVVGNFVNK	10	1a	ASM972ORF|NC_000911.1_940239_940331_+3_ATG_30
IPLSPSK	7	1a	ASM972ORF|NC_000911.1_940239_940331_+3_ATG_30
MLGIWDCQNPDR	12	1a	ASM972ORF|NC_000911.1_940325_940369_+2_GTG_14
MWEILLTR	8	1a	ASM972ORF|NC_000911.1_940246_940383_+1_TTG_45
PNIPVTEEFSGLLGAR	16	1a	ASM972ORF|NC_000911.1_940246_940383_+1_TTG_45
NLGLPEPR	8	1a	ASM972ORF|NC_000911.1_940246_940383_+1_TTG_45
MADLIQAPK	9	1a	ASM972ORF|NC_000911.1_940392_940451_+3_ATG_19
GHYHSQATMV	10	1a	ASM972ORF|NC_000911.1_940392_940451_+3_ATG_19
MTAQMADLIQAPK	13	1a	ASM972ORF_+4aa_orf|NC_000911.1_940380_940451_+3_GTG_23
GITIVK	6	1a	ASM972ORF|NC_000911.1_940396_940464_+1_CTG_22
QWYNLDA	7	1a	ASM972ORF|NC_000911.1_940396_940464_+1_CTG_22
SVICYTIS	8	1a	ASM972ORF|NC_000911.1_940457_940495_+2_ATG_12
MLFVTPYHR	9	1a	ASM972ORF|NC_000911.1_940470_940532_+3_GTG_20
IPDQQPFA	8	1a	ASM972ORF|NC_000911.1_940470_940532_+3_GTG_20
MLHHIIGEIK	10	1a	ASM972ORF|NC_000911.1_940477_940536_+1_TTG_19
FQINNHLLK	9	1a	ASM972ORF|NC_000911.1_940477_940536_+1_TTG_19
MISLGNWR	8	1a	ASM972ORF|NC_000911.1_940537_940614_+1_ATG_25
QATGWQSTPR	10	1a	ASM972ORF|NC_000911.1_940537_940614_+1_ATG_25
MEEEAGYGVAVHSK	14	1a	ASM972ORF|NC_000911.1_940554_940628_+3_TTG_24
FESLIR	6	1a	ASM972ORF|NC_000911.1_940554_940628_+3_TTG_24
MLPFPQQCSTLQTVQNSQQIYQL	23	1a	ASM972ORF|NC_000911.1_940659_940730_+3_CTG_23
MLDIANSPK	9	1a	ASM972ORF|NC_000911.1_940679_940768_+2_GTG_29
FSANLPVVR	9	1a	ASM972ORF|NC_000911.1_940679_940768_+2_GTG_29
MLICCHSR	8	1a	ASM972ORF|NC_000911.1_940651_940800_+1_GTG_49
STSCEGTWNSAPIALGLSR	19	1a	ASM972ORF|NC_000911.1_940651_940800_+1_GTG_49
SPSILAQ	7	1a	ASM972ORF|NC_000911.1_940651_940800_+1_GTG_49
MELGPDR	7	1a	ASM972ORF|NC_000911.1_940737_940808_+3_TTG_23
LGAEPK	6	1a	ASM972ORF|NC_000911.1_940737_940808_+3_TTG_23
ISIDPGPIAI	10	1a	ASM972ORF|NC_000911.1_940737_940808_+3_TTG_23
MAWGGTSSSR	10	1a	ASM972ORF|NC_000911.1_940873_940905_+1_ATG_10
GVISAMAWGGTSSSR	15	2a	ASM972ORF_+7aa_orf|NC_000911.1_940852_940905_+1_TTG_17;ASM972ORF_+14aa_orf|NC_000911.1_940831_940905_+1_TTG_24;ASM972ORF_+19aa_orf|NC_000911.1_940816_940905_+1_TTG_29
MTAQPPSLR	9	1a	ASM972ORF_+14aa_orf|NC_000911.1_940831_940905_+1_TTG_24
ELLTAQPPSLR	11	1a	ASM972ORF_+19aa_orf|NC_000911.1_940816_940905_+1_TTG_29
HFQFPMK	7	1a	ASM972ORF|NC_000911.1_940878_940925_+3_ATG_15
AIDGPTPVIEGSYFGNGMGR	20	1a	ASM972ORF_+22aa_orf|NC_000911.1_940812_940925_+3_TTG_37
SPCWGNTIK	9	1a	ASM972ORF|NC_000911.1_940999_941076_+1_ATG_25
ESAFSTR	7	1a	ASM972ORF|NC_000911.1_940999_941076_+1_ATG_25
MLAALQGNPK	10	1a	ASM972ORF|NC_000911.1_940943_941119_+2_CTG_58
LPYLYPAGK	9	1a	ASM972ORF|NC_000911.1_940943_941119_+2_CTG_58
LVGATLLK	8	1a	ASM972ORF|NC_000911.1_940943_941119_+2_CTG_58
SQPFPPANNPISFPDHPATVPP	22	1a	ASM972ORF|NC_000911.1_940943_941119_+2_CTG_58
VNQGFLTSAK	10	1a	ASM972ORF|NC_000911.1_941116_941187_+1_CTG_23
VQAGASG	7	1a	ASM972ORF|NC_000911.1_941116_941187_+1_CTG_23
TLSQFVK	7	1a	ASM972ORF|NC_000911.1_941195_941290_+2_TTG_31
GDHNFYLWR	9	1a	ASM972ORF|NC_000911.1_941195_941290_+2_TTG_31
MPLVPR	6	3b	ASM972ORF|NC_000911.1_941223_941300_+3_TTG_25;ASM972ORF|NC_000911.1_1355043_1355105_+3_ATG_20
AIITFIYGDHCQNPLLNIS	19	1a	ASM972ORF|NC_000911.1_941223_941300_+3_TTG_25
MEIIVK	6	1a	ASM972ORF|NC_000911.1_941260_941376_+1_ATG_38
FLTFLK	6	1a	ASM972ORF|NC_000911.1_941260_941376_+1_ATG_38
AVIATTLINFYLIFDGAHCYQL	22	1a	ASM972ORF|NC_000911.1_941260_941376_+1_ATG_38
MPIAISCK	8	1a	ASM972ORF|NC_000911.1_941354_941395_+2_GTG_13
MTVPIAISCK	10	1a	ASM972ORF_+2aa_orf|NC_000911.1_941348_941395_+2_TTG_15
MQNLGAR	7	1a	ASM972ORF|NC_000911.1_941440_941487_+1_TTG_15
TGQGWGNF	8	1a	ASM972ORF|NC_000911.1_941440_941487_+1_TTG_15
AGAIFNYCYAGLA	13	1a	ASM972ORF|NC_000911.1_941462_941512_+2_CTG_16
MGQFLIIVTQVLPR	14	1a	ASM972ORF|NC_000911.1_941472_941552_+3_CTG_26
GGEAVLSSSDVC	12	1a	ASM972ORF|NC_000911.1_941472_941552_+3_CTG_26
MFAENAYLCK	10	1a	ASM972ORF|NC_000911.1_941542_941577_+1_ATG_11
MMFAENAYLCK	11	1a	ASM972ORF_+1aa_orf|NC_000911.1_941539_941577_+1_GTG_12
SCLGGGR	7	1a	ASM972ORF_+17aa_orf|NC_000911.1_941491_941577_+1_TTG_28
PYYLLVMFAENAYLCK	16	1a	ASM972ORF_+17aa_orf|NC_000911.1_941491_941577_+1_TTG_28
LIPFFTLPLLHYSA	14	1a	ASM972ORF|NC_000911.1_941588_941644_+2_ATG_18
TPICAR	6	2a	ASM972ORF_+13aa_orf|NC_000911.1_941549_941644_+2_CTG_31;ASM972ORF_+14aa_orf|NC_000911.1_941546_941644_+2_TTG_32
FNIVIMK	7	2a	ASM972ORF_+13aa_orf|NC_000911.1_941549_941644_+2_CTG_31;ASM972ORF_+14aa_orf|NC_000911.1_941546_941644_+2_TTG_32
PLIVHCR	7	1a	ASM972ORF|NC_000911.1_941637_941696_+3_CTG_19
YQLPSR	6	1a	ASM972ORF|NC_000911.1_941732_941800_+2_TTG_22
VTSTGL	6	1a	ASM972ORF|NC_000911.1_941732_941800_+2_TTG_22
MGQAGSLR	8	1a	ASM972ORF|NC_000911.1_941766_941804_+3_GTG_12
MDLESPCQCP	10	1a	ASM972ORF|NC_000911.1_941823_941855_+3_TTG_10
MPMPMILIVR	10	1a	ASM972ORF|NC_000911.1_941840_941881_+2_ATG_13
SSVLTLGTSLWSLFG	15	1a	ASM972ORF|NC_000911.1_941885_941947_+2_ATG_20
MECTSTAR	8	1a	ASM972ORF|NC_000911.1_941948_941998_+2_GTG_16
NFPITK	6	1a	ASM972ORF|NC_000911.1_941948_941998_+2_GTG_16
WNVLPR	6	1a	ASM972ORF|NC_000911.1_941940_942017_+3_TTG_25
EIFQLR	6	1a	ASM972ORF|NC_000911.1_941940_942017_+3_TTG_25
WFGPLSVK	8	1a	ASM972ORF|NC_000911.1_942023_942064_+2_GTG_13
MWAVASTVFR	10	1a	ASM972ORF|NC_000911.1_942071_942199_+2_ATG_42
LACFISGGPPVSPTAISSTAPPLAVWLWLP	30	1a	ASM972ORF|NC_000911.1_942071_942199_+2_ATG_42
MAGSTTTSK	9	1a	ASM972ORF|NC_000911.1_942209_942274_+2_CTG_21
LPNWNGSK	8	1a	ASM972ORF|NC_000911.1_942209_942274_+2_CTG_21
CGVDDEPSFGWFVGLR	16	1a	ASM972ORF|NC_000911.1_942249_942356_+3_ATG_35
LLGMGGSPDPR	11	1a	ASM972ORF|NC_000911.1_942249_942356_+3_ATG_35
MVPLPR	6	3b	ASM972ORF|NC_000911.1_2115290_2115358_+2_TTG_22;ASM972ORF|NC_005232.1_39555_39454_-3_GTG_33;ASM972ORF_+12aa_orf|NC_000911.1_942213_942356_+3_CTG_47;ASM972ORF|NC_000911.1_1369175_1369026_-1_CTG_49
QSSQIGMVPK	10	2a	ASM972ORF_+42aa_orf|NC_000911.1_942123_942356_+3_CTG_77;ASM972ORF_+29aa_orf|NC_000911.1_942162_942356_+3_CTG_64;ASM972ORF_+12aa_orf|NC_000911.1_942213_942356_+3_CTG_47;ASM972ORF_+71aa_orf|NC_000911.1_942036_942356_+3_TTG_106
FGYGCPDAVR	10	2a	ASM972ORF_+42aa_orf|NC_000911.1_942123_942356_+3_CTG_77;ASM972ORF_+29aa_orf|NC_000911.1_942162_942356_+3_CTG_64;ASM972ORF_+71aa_orf|NC_000911.1_942036_942356_+3_TTG_106
WLVPLPR	7	2a	ASM972ORF_+42aa_orf|NC_000911.1_942123_942356_+3_CTG_77;ASM972ORF_+29aa_orf|NC_000911.1_942162_942356_+3_CTG_64;ASM972ORF_+71aa_orf|NC_000911.1_942036_942356_+3_TTG_106
QLSALLHR	8	2a	ASM972ORF_+42aa_orf|NC_000911.1_942123_942356_+3_CTG_77;ASM972ORF_+71aa_orf|NC_000911.1_942036_942356_+3_TTG_106
YSDYVWPVLSLAGLR	15	1a	ASM972ORF_+71aa_orf|NC_000911.1_942036_942356_+3_TTG_106
MLGLLLR	7	1a	ASM972ORF|NC_000911.1_942368_942466_+2_ATG_32
TFPFPTSLFWNR	12	1a	ASM972ORF|NC_000911.1_942368_942466_+2_ATG_32
NSTPALPK	8	1a	ASM972ORF|NC_000911.1_942368_942466_+2_ATG_32
MGSLLR	6	3b	ASM972ORF_+71aa_orf|NC_000911.1_3146240_3146506_+2_CTG_88;ASM972ORF|NC_000911.1_942486_942518_+3_CTG_10
MIPLTTIWR	9	1a	ASM972ORF|NC_000911.1_942557_942649_+2_CTG_30
SPSCSSLPVICTAR	14	1a	ASM972ORF|NC_000911.1_942557_942649_+2_CTG_30
TGASAIA	7	1a	ASM972ORF|NC_000911.1_942557_942649_+2_CTG_30
SYPCSPTTCGLAASSS	16	1a	ASM972ORF|NC_000911.1_942797_942892_+2_ATG_31
MHNTCMR	7	1a	ASM972ORF_+5aa_orf|NC_000911.1_942782_942892_+2_TTG_36
MAPSSWCVIMIPPR	14	1a	ASM972ORF|NC_000911.1_942905_943078_+2_ATG_57
TLITCWIGCCATVTPSFPISTGYVFSSASIASVSTSTTTPCGL	43	1a	ASM972ORF|NC_000911.1_942905_943078_+2_ATG_57
MPMAPSSWCVIMIPPR	16	1a	ASM972ORF_+2aa_orf|NC_000911.1_942899_943078_+2_GTG_59
MGTAPAHLGPR	11	1a	ASM972ORF|NC_000911.1_943137_943241_+3_ATG_34
SQCLGHCQLCLWR	13	1a	ASM972ORF|NC_000911.1_943137_943241_+3_ATG_34
MPWPLPAMPLAEK	13	1a	ASM972ORF|NC_000911.1_943184_943252_+2_ATG_22
PLPLPVK	7	1a	ASM972ORF|NC_000911.1_943184_943252_+2_ATG_22
MPNGYSTCTPWPPEPPLPMPWPLPAMPLAEK	31	1a	ASM972ORF_+18aa_orf|NC_000911.1_943130_943252_+2_TTG_40
MPTSWFTTSTLLPST	15	1a	ASM972ORF|NC_000911.1_943271_943318_+2_CTG_15
MPVALALSLIK	11	1a	ASM972ORF|NC_000911.1_943349_943576_+2_ATG_75
ISVSVSPVMAPAAAAPAK	18	1a	ASM972ORF|NC_000911.1_943349_943576_+2_ATG_75
YLVGTTFSSVCSGCTTPFPSSSSTSVGK	28	1a	ASM972ORF|NC_000911.1_943349_943576_+2_ATG_75
CNPMFGVPFLPMAVSPM	17	1a	ASM972ORF|NC_000911.1_943349_943576_+2_ATG_75
MPSIWLGPR	9	1a	ASM972ORF|NC_000911.1_943431_943586_+3_CTG_51
SVLDVQLPFR	10	1a	ASM972ORF|NC_000911.1_943431_943586_+3_CTG_51
HLPLQLENAIR	11	1a	ASM972ORF|NC_000911.1_943431_943586_+3_CTG_51
WQCHPCDPR	9	1a	ASM972ORF|NC_000911.1_943431_943586_+3_CTG_51
MAGCGTSSGPK	11	1a	ASM972ORF|NC_000911.1_943613_943774_+2_ATG_53
PPTSSTPTVPPCR	13	1a	ASM972ORF|NC_000911.1_943613_943774_+2_ATG_53
PMASCSSPDTLSLPSASCSCSVDGDIGK	28	1a	ASM972ORF|NC_000911.1_943613_943774_+2_ATG_53
MPSPSMAGCGTSSGPK	16	1a	ASM972ORF_+5aa_orf|NC_000911.1_943598_943774_+2_GTG_58
VPSPSMAGCGTSSGPK	16	1a	ASM972ORF_+8aa_orf|NC_000911.1_943589_943774_+2_TTG_61
PFNPAL	6	1a	ASM972ORF|NC_000911.1_943808_943840_+2_ATG_10
MTISPPER	8	1a	SGL_RS06305|GBK|KAZ|prod|chemg|NC_000911.1_941686_943941_+1_ATG_751
VSVDNNPVPTSFEK	14	1a	SGL_RS06305|GBK|KAZ|prod|chemg|NC_000911.1_941686_943941_+1_ATG_751
PGHFDR	6	1a	SGL_RS06305|GBK|KAZ|prod|chemg|NC_000911.1_941686_943941_+1_ATG_751
TTTWIWNLHANAHDFDSQTSDLEDVSR	27	1a	SGL_RS06305|GBK|KAZ|prod|chemg|NC_000911.1_941686_943941_+1_ATG_751
IFSAHFGHLAVVFVWLSGMYFHGAK	25	1a	SGL_RS06305|GBK|KAZ|prod|chemg|NC_000911.1_941686_943941_+1_ATG_751
FSNYEGWLADPTHIK	15	1a	SGL_RS06305|GBK|KAZ|prod|chemg|NC_000911.1_941686_943941_+1_ATG_751
PSAQVVWPIVGQGILNGDVGGGFHGIQITSGLFYLWR	37	1a	SGL_RS06305|GBK|KAZ|prod|chemg|NC_000911.1_941686_943941_+1_ATG_751
ASGFTDSYQLYCTAIGGLVMAALMLFAGWFHYHVK	35	1a	SGL_RS06305|GBK|KAZ|prod|chemg|NC_000911.1_941686_943941_+1_ATG_751
LEWFQNVESMMNHHLAGLLGLGSLGWAGHQIHVSMPINK	39	1a	SGL_RS06305|GBK|KAZ|prod|chemg|NC_000911.1_941686_943941_+1_ATG_751
LLDAGVAPK	9	1a	SGL_RS06305|GBK|KAZ|prod|chemg|NC_000911.1_941686_943941_+1_ATG_751
DIPLPHEFILEPSK	14	1a	SGL_RS06305|GBK|KAZ|prod|chemg|NC_000911.1_941686_943941_+1_ATG_751
MAELYPSFAQGLTPFFTLNWGVYSDFLTFK	30	1a	SGL_RS06305|GBK|KAZ|prod|chemg|NC_000911.1_941686_943941_+1_ATG_751
GGLNPVTGGLWLSDTAHHHLAIAVLFIIAGHMYR	34	1a	SGL_RS06305|GBK|KAZ|prod|chemg|NC_000911.1_941686_943941_+1_ATG_751
TNWGIGHSMK	10	1a	SGL_RS06305|GBK|KAZ|prod|chemg|NC_000911.1_941686_943941_+1_ATG_751
EILEAHK	7	1a	SGL_RS06305|GBK|KAZ|prod|chemg|NC_000911.1_941686_943941_+1_ATG_751
GPFTGEGHK	9	1a	SGL_RS06305|GBK|KAZ|prod|chemg|NC_000911.1_941686_943941_+1_ATG_751
GLYEILTTSWHAQLAINLALLGSLTIIVAQHMYAMPPYPYQAIDYATQLSLFTHHMWIGGFLIVGAGAHGAIFMVR	76	1a	SGL_RS06305|GBK|KAZ|prod|chemg|NC_000911.1_941686_943941_+1_ATG_751
DYDPAK	6	1a	SGL_RS06305|GBK|KAZ|prod|chemg|NC_000911.1_941686_943941_+1_ATG_751
NVNNLLDR	8	1a	SGL_RS06305|GBK|KAZ|prod|chemg|NC_000911.1_941686_943941_+1_ATG_751
DAIISHLNWVCIFLGFHSFGLYIHNDTMR	29	1a	SGL_RS06305|GBK|KAZ|prod|chemg|NC_000911.1_941686_943941_+1_ATG_751
PQDMFSDTAIQLQPIFAQWVQHLHTLAPGATAPNALATASYAFGGETIAVAGK	53	1a	SGL_RS06305|GBK|KAZ|prod|chemg|NC_000911.1_941686_943941_+1_ATG_751
VAMMPITLGTADFMVHHIHAFTIHVTALILLK	32	1a	SGL_RS06305|GBK|KAZ|prod|chemg|NC_000911.1_941686_943941_+1_ATG_751
GVLYAR	6	1a	SGL_RS06305|GBK|KAZ|prod|chemg|NC_000911.1_941686_943941_+1_ATG_751
ANLGFR	6	1a	SGL_RS06305|GBK|KAZ|prod|chemg|NC_000911.1_941686_943941_+1_ATG_751
FPCDGPGR	8	1a	SGL_RS06305|GBK|KAZ|prod|chemg|NC_000911.1_941686_943941_+1_ATG_751
GGTCQVSGWDHVFLGLFWMYNSLSVVIFHFSWK	33	1a	SGL_RS06305|GBK|KAZ|prod|chemg|NC_000911.1_941686_943941_+1_ATG_751
MQSDVWGTVSPDGSVTHVTLGNFAQSAITINGWLR	35	1a	SGL_RS06305|GBK|KAZ|prod|chemg|NC_000911.1_941686_943941_+1_ATG_751
DFLWAQAANVINSYGSALSAYGIMFLAGHFVFAFSLMFLFSGR	43	1a	SGL_RS06305|GBK|KAZ|prod|chemg|NC_000911.1_941686_943941_+1_ATG_751
GYWQELIESIVWAHNK	16	1a	SGL_RS06305|GBK|KAZ|prod|chemg|NC_000911.1_941686_943941_+1_ATG_751
LNVAPAIQPR	10	1a	SGL_RS06305|GBK|KAZ|prod|chemg|NC_000911.1_941686_943941_+1_ATG_751
ALSIIQGR	8	1a	SGL_RS06305|GBK|KAZ|prod|chemg|NC_000911.1_941686_943941_+1_ATG_751
AVGVAHYLLGGIVTTWAFFLAR	22	1a	SGL_RS06305|GBK|KAZ|prod|chemg|NC_000911.1_941686_943941_+1_ATG_751
MLPPGR	6	3b	ASM972ORF|NC_000911.1_1431214_1431086_-2_ATG_42;ASM972ORF|NC_000911.1_943892_943948_+2_TTG_18;ASM972ORF|NC_000911.1_236166_236128_-3_TTG_12
SSSPAVFPLAR	11	1a	ASM972ORF|NC_000911.1_943892_943948_+2_TTG_18
MVAGLPLGPSR	11	1a	ASM972ORF|NC_000911.1_943617_943973_+3_CTG_118
PVGLWHHVPR	10	1a	ASM972ORF|NC_000911.1_943617_943973_+3_CTG_118
TLCLCLQPHVPVQWTGILAR	20	1a	ASM972ORF|NC_000911.1_943617_943973_+3_CTG_118
VHCLGSQQTECGSGHSTPR	19	1a	ASM972ORF|NC_000911.1_943617_943973_+3_CTG_118
FEHHSR	6	1a	ASM972ORF|NC_000911.1_943617_943973_+3_CTG_118
CSALSPR	7	1a	ASM972ORF|NC_000911.1_943617_943973_+3_CTG_118
YCYHLGVLPR	10	1a	ASM972ORF|NC_000911.1_943617_943973_+3_CTG_118
PQSFHWLDFELK	12	1a	ASM972ORF|NC_000911.1_943617_943973_+3_CTG_118
FLLSLILPLPSTLPSI	16	1a	ASM972ORF|NC_000911.1_943988_944044_+2_CTG_18
MAEVFTILNPPPALHPPQHLIEAVLISLLPYIHPYNPLL	39	1a	ASM972ORF|NC_000911.1_943984_944103_+1_CTG_39
MSSASALASFCLLNEENFR	19	1a	ASM972ORF|NC_000911.1_944123_944197_+2_ATG_24
DCYGPR	6	1a	ASM972ORF|NC_000911.1_944249_944281_+2_TTG_10
MDVWHPFPR	9	1a	ASM972ORF|NC_000911.1_944363_944404_+2_GTG_13
FLPPTLDTSPSFSCGR	16	1a	ASM972ORF|NC_000911.1_944299_944433_+1_CTG_44
LAPFSTLR	8	1a	ASM972ORF|NC_000911.1_944299_944433_+1_CTG_44
VILNNGLK	8	1a	ASM972ORF|NC_000911.1_944299_944433_+1_CTG_44
MGPPLWR	7	1a	ASM972ORF|NC_000911.1_944459_944518_+2_TTG_19
GSCQCFHPSWGF	12	1a	ASM972ORF|NC_000911.1_944459_944518_+2_TTG_19
FGTPTLAR	8	1a	ASM972ORF|NC_000911.1_944452_944574_+1_ATG_40
ELSMLSPK	8	1a	ASM972ORF|NC_000911.1_944452_944574_+1_ATG_40
LGLLTR	6	1a	ASM972ORF|NC_000911.1_944452_944574_+1_ATG_40
LTLLIPGFTTGSTPLV	16	1a	ASM972ORF|NC_000911.1_944452_944574_+1_ATG_40
MVLHHWYDHQPR	12	1a	ASM972ORF|NC_000911.1_944552_944677_+2_CTG_41
ALFWCGLPISVSFPVFICR	19	1a	ASM972ORF|NC_000911.1_944552_944677_+2_CTG_41
LVTPPTEVPS	10	1a	ASM972ORF|NC_000911.1_944552_944677_+2_CTG_41
MQAGYTSNR	9	1a	ASM972ORF|NC_000911.1_944638_944682_+1_TTG_14
SPPGWFVR	8	1a	ASM972ORF|NC_000911.1_944684_944743_+2_CTG_19
MGWSLGPR	8	1a	ASM972ORF|NC_000911.1_944753_944818_+2_TTG_21
SPGSTR	6	1a	ASM972ORF|NC_000911.1_944753_944818_+2_TTG_21
MVCSGLAPWLGLVTWSTLR	19	1a	ASM972ORF|NC_000911.1_944725_944853_+1_CTG_42
PGVNTLVGITSCLLLPTPLV	20	1a	ASM972ORF|NC_000911.1_944725_944853_+1_CTG_42
VCGGSR	6	1a	ASM972ORF|NC_000911.1_944873_944929_+2_CTG_18
HCWPHFWYF	9	1a	ASM972ORF|NC_000911.1_944873_944929_+2_CTG_18
IPTLLATFLVLLK	13	1a	ASM972ORF|NC_000911.1_944884_944952_+1_ATG_22
VLVPQS	6	1a	ASM972ORF|NC_000911.1_944884_944952_+1_ATG_22
MVSLPK,MVSIPK	13	3b	ASM972ORF_+33aa_orf|NC_000911.1_2171672_2171809_+2_CTG_45;ASM972ORF|NC_000911.1_944962_944997_+1_GTG_11
MVDGHCPPPFGDR	13	1a	ASM972ORF|NC_000911.1_944990_945103_+2_CTG_37
DLHHCWSHVSHQLGHWPQHQR	21	1a	ASM972ORF|NC_000911.1_944990_945103_+2_CTG_37
MATASK	6	1a	ASM972ORF|NC_000911.1_945076_945123_+1_TTG_15
FLMPIK	6	1a	ASM972ORF|NC_000911.1_945076_945123_+1_TTG_15
MVTCIAPTGALATASK	16	1a	ASM972ORF_+10aa_orf|NC_000911.1_945046_945123_+1_CTG_25
MLVTCIAPTGALATASK	17	1a	ASM972ORF_+11aa_orf|NC_000911.1_945043_945123_+1_TTG_26
QPSTPITSTLLDS	13	1a	ASM972ORF|NC_000911.1_945262_945327_+1_TTG_21
MVLLPTVPSSLSGITIPWPIK	21	1a	ASM972ORF|NC_000911.1_945331_945435_+1_TTG_34
ITCWPACLNTK	11	1a	ASM972ORF|NC_000911.1_945331_945435_+1_TTG_34
MGVPLLGLPHPWSLCP	16	1a	ASM972ORF|NC_000911.1_945449_945499_+2_CTG_16
MSITMWWWPSVLPK	14	1a	ASM972ORF|NC_000911.1_945490_945543_+1_ATG_17
MVFMSITMWWWPSVLPK	17	1a	ASM972ORF_+3aa_orf|NC_000911.1_945481_945543_+1_TTG_20
MALMFCSPILTALLPPLEPLGYPAGWMLSTAAPTLCS	37	1a	ASM972ORF|NC_000911.1_945595_945708_+1_ATG_37
MPNGFK	6	1a	ASM972ORF_+13aa_orf|NC_000911.1_945556_945708_+1_TTG_50
LSMALMFCSPILTALLPPLEPLGYPAGWMLSTAAPTLCS	39	1a	ASM972ORF_+13aa_orf|NC_000911.1_945556_945708_+1_TTG_50
MALATSWFTTR	11	1a	ASM972ORF|NC_000911.1_945712_945753_+1_TTG_13
LVGCYQQR	8	1a	ASM972ORF|NC_000911.1_945653_945811_+2_TTG_52
HQLSVLDHWPWR	12	1a	ASM972ORF|NC_000911.1_945653_945811_+2_TTG_52
LLGSPR	6	3b	ASM972ORF|NC_000911.1_945653_945811_+2_TTG_52;ASM972ORF|NC_000911.1_1038705_1038746_+3_CTG_13
VAHHCPDSNQR	11	1a	ASM972ORF|NC_000911.1_945653_945811_+2_TTG_52
CFGCPWF	7	1a	ASM972ORF|NC_000911.1_945653_945811_+2_TTG_52
MAPAVAVPATSLLGMPST	18	1a	ASM972ORF|NC_000911.1_945856_945912_+1_ATG_18
MMAPAVAVPATSLLGMPST	19	1a	ASM972ORF_+1aa_orf|NC_000911.1_945853_945912_+1_GTG_19
HLCLGCLLPSHVLDAEHLGLVDLLLALETPR	31	1a	ASM972ORF|NC_000911.1_945878_945991_+2_CTG_37
MFGAVTLLSSTK	12	1a	ASM972ORF|NC_000911.1_945976_946026_+1_GTG_16
MVTTPTVSTICQFGLGCSFSDTWSGLLASCS	31	1a	ASM972ORF|NC_000911.1_946075_946170_+1_ATG_31
MVPGLPLGELCSVNQWLQPLR	21	1a	ASM972ORF|NC_000911.1_946031_946204_+2_TTG_57
CQQSVSLGLDVPFR	14	1a	ASM972ORF|NC_000911.1_946031_946204_+2_TTG_57
TPGLGYWLHVLDLLAGLLAR	20	1a	ASM972ORF|NC_000911.1_946031_946204_+2_TTG_57
AHSFGELGSLER	12	1a	ASM972ORF|NC_000911.1_946214_946264_+2_TTG_16
PSFGPTSALLWR	12	1a	ASM972ORF|NC_000911.1_946201_946308_+1_TTG_35
TWFVGK	6	1a	ASM972ORF|NC_000911.1_946201_946308_+1_TTG_35
MVMCSPMR	8	1a	ASM972ORF|NC_000911.1_946321_946353_+1_TTG_10
FSQDLAQDPTTR	12	1a	SGL_RS06310|GBK|KAZ|prod|chemg|NC_000911.1_944187_946382_+3_ATG_731
IWYGIATAHDFETHDGMTEENLYQK	25	1a	SGL_RS06310|GBK|KAZ|prod|chemg|NC_000911.1_944187_946382_+3_ATG_731
IFASHFGHIAIIFLWTSGTLFHVAWQGNFEQWIK	34	1a	SGL_RS06310|GBK|KAZ|prod|chemg|NC_000911.1_944187_946382_+3_ATG_731
DPLNIR	6	1a	SGL_RS06310|GBK|KAZ|prod|chemg|NC_000911.1_944187_946382_+3_ATG_731
PIAHAIWDPHFGEGAVNAFTQAGASNPVNIAYSGVYHWFYTIGMTTNQELYSGAVFLLVLASLFLFAGWLHLQPK	75	1a	SGL_RS06310|GBK|KAZ|prod|chemg|NC_000911.1_944187_946382_+3_ATG_731
PSLAWFK	7	1a	SGL_RS06310|GBK|KAZ|prod|chemg|NC_000911.1_944187_946382_+3_ATG_731
LNHHLAGLFGVSSLAWAGHLVHVAIPEAR	29	1a	SGL_RS06310|GBK|KAZ|prod|chemg|NC_000911.1_944187_946382_+3_ATG_731
GQHVGWDNFLSTPPHPAGLMPFFTGNWGVYAADPDTAGHIFGTSEGAGTAILTFLGGFHPQTESLWLTDIAHHHLAIAVIFIIAGHMYR	89	1a	SGL_RS06310|GBK|KAZ|prod|chemg|NC_000911.1_944187_946382_+3_ATG_731
TNWGIGHSIK	10	1a	SGL_RS06310|GBK|KAZ|prod|chemg|NC_000911.1_944187_946382_+3_ATG_731
EILNAHK	7	1a	SGL_RS06310|GBK|KAZ|prod|chemg|NC_000911.1_944187_946382_+3_ATG_731
GPLTGAGHTNLYDTINNSLHFQLGLALASLGVITSLVAQHMYSLPSYAFIAQDHTTQAALYTHHQYIAGFLMVGAFAHGAIFFVR	85	1a	SGL_RS06310|GBK|KAZ|prod|chemg|NC_000911.1_944187_946382_+3_ATG_731
DYDPVANK	8	1a	SGL_RS06310|GBK|KAZ|prod|chemg|NC_000911.1_944187_946382_+3_ATG_731
DNVLAR	6	1a	SGL_RS06310|GBK|KAZ|prod|chemg|NC_000911.1_944187_946382_+3_ATG_731
EALISHLSWVSLFLGFHTLGLYVHNDVVVAFGTPEK	36	1a	SGL_RS06310|GBK|KAZ|prod|chemg|NC_000911.1_944187_946382_+3_ATG_731
QILIEPVFAQWIQATSGK	18	1a	SGL_RS06310|GBK|KAZ|prod|chemg|NC_000911.1_944187_946382_+3_ATG_731
ALYGFDVLLSNPDSIASTTGAAWLPGWLDAINSGTNSLFLTIGPGDFLVHHAIALGLHTTALILIK	66	1a	SGL_RS06310|GBK|KAZ|prod|chemg|NC_000911.1_944187_946382_+3_ATG_731
GALDAR	6	1a	SGL_RS06310|GBK|KAZ|prod|chemg|NC_000911.1_944187_946382_+3_ATG_731
DFGYSFPCDGPGR	13	1a	SGL_RS06310|GBK|KAZ|prod|chemg|NC_000911.1_944187_946382_+3_ATG_731
GGTCDISAWDAFYLAMFWMLNTLGWLTFYWHWK	33	1a	SGL_RS06310|GBK|KAZ|prod|chemg|NC_000911.1_944187_946382_+3_ATG_731
HLGVWSGNVAQFNENSTYLMGWFR	24	1a	SGL_RS06310|GBK|KAZ|prod|chemg|NC_000911.1_944187_946382_+3_ATG_731
DYLWANSAQLINGYNPYGVNNLSVWAWMFLFGHLVWATGFMFLISWR	47	1a	SGL_RS06310|GBK|KAZ|prod|chemg|NC_000911.1_944187_946382_+3_ATG_731
GYWQELIETIVWAHER	16	1a	SGL_RS06310|GBK|KAZ|prod|chemg|NC_000911.1_944187_946382_+3_ATG_731
TPLANLVR	8	1a	SGL_RS06310|GBK|KAZ|prod|chemg|NC_000911.1_944187_946382_+3_ATG_731
PVALSIVQAR	10	1a	SGL_RS06310|GBK|KAZ|prod|chemg|NC_000911.1_944187_946382_+3_ATG_731
LVGLAHFTVGYVLTYAAFLIASTAGK	26	1a	SGL_RS06310|GBK|KAZ|prod|chemg|NC_000911.1_944187_946382_+3_ATG_731
MLPQPVSSVNEFLC	14	1a	ASM972ORF|NC_000911.1_946354_946398_+1_TTG_14
MSPALVGGGFALIG	14	1a	ASM972ORF|NC_000911.1_946409_946453_+2_TTG_14
WIGIGLI	7	1a	ASM972ORF|NC_000911.1_946446_946490_+3_TTG_14
PHLILSFLLFLPHC	14	1a	ASM972ORF|NC_000911.1_946466_946525_+2_ATG_19
NGLESASFNLK	11	1a	ASM972ORF|NC_000911.1_946450_946545_+1_CTG_31
FFVIFTPLLICFHPK	15	1a	ASM972ORF|NC_000911.1_946450_946545_+1_CTG_31
MLPSQVGGR	9	1a	ASM972ORF|NC_000911.1_946527_946610_+3_TTG_27
LGQGYDDGGWGCAN	14	1a	ASM972ORF|NC_000911.1_946527_946610_+3_TTG_27
MMMAVGDAPTNGNMPQ	16	1a	ASM972ORF|NC_000911.1_946579_946629_+1_ATG_16
QLMAICR	7	1a	ASM972ORF|NC_000911.1_946598_946645_+2_ATG_15
MGIIWGLFS	9	1a	ASM972ORF|NC_000911.1_946657_946695_+1_TTG_12
WGLFGDCLAR	10	1a	ASM972ORF|NC_000911.1_946652_946822_+2_ATG_56
AVFNICSLR	9	1a	ASM972ORF|NC_000911.1_946652_946822_+2_ATG_56
ASGFPQVR	8	1a	ASM972ORF|NC_000911.1_946652_946822_+2_ATG_56
LYSVMWAIK	9	1a	ASM972ORF|NC_000911.1_946652_946822_+2_ATG_56
STAGSPLQ	8	1a	ASM972ORF|NC_000911.1_946652_946822_+2_ATG_56
MIAIYQNLIGVK	12	1a	ASM972ORF|NC_000911.1_946846_946923_+1_GTG_25
IPVNSGSR	8	1a	ASM972ORF|NC_000911.1_946846_946923_+1_GTG_25
TSPSCSLWAMK	11	1a	ASM972ORF|NC_000911.1_946916_946963_+2_TTG_15
MLNLCLPLR	9	1a	ASM972ORF|NC_000911.1_946957_947028_+1_ATG_23
FPEAIAK	7	1a	ASM972ORF|NC_000911.1_946957_947028_+1_ATG_23
MGDEMLNLCLPLR	13	1a	ASM972ORF_+4aa_orf|NC_000911.1_946945_947028_+1_CTG_27
MFTLGDEMLNLCLPLR	16	1a	ASM972ORF_+7aa_orf|NC_000911.1_946936_947028_+1_CTG_30
MGFGCGDR	8	1a	ASM972ORF|NC_000911.1_947044_947091_+1_ATG_15
MAVDFVG	7	1a	ASM972ORF|NC_000911.1_947044_947091_+1_ATG_15
MWGQNGCGFCGLGR	14	1a	ASM972ORF|NC_000911.1_947055_947126_+3_TTG_23
QFFPVSR	7	1a	ASM972ORF|NC_000911.1_947055_947126_+3_TTG_23
MVWVLVVGTEWLWILWAR	18	1a	ASM972ORF|NC_000911.1_947039_947149_+2_ATG_36
AAIFSGK	7	1a	ASM972ORF|NC_000911.1_947039_947149_+2_ATG_36
VINNSVAG	8	1a	ASM972ORF|NC_000911.1_947039_947149_+2_ATG_36
MAMVWVLVVGTEWLWILWAR	20	1a	ASM972ORF_+2aa_orf|NC_000911.1_947033_947149_+2_GTG_38
MTGNPSLEPHLPGFNNAQR	19	1a	ASM972ORF|NC_000911.1_947146_947217_+1_TTG_23
GFGTDNPSSLCPWNPFSHNAR	21	1a	ASM972ORF|NC_000911.1_947192_947266_+2_ATG_24
MSQVDR	6	1a	ASM972ORF|NC_000911.1_947136_947318_+3_CTG_60
EPIVGATSAR	10	1a	ASM972ORF|NC_000911.1_947136_947318_+3_CTG_60
VQQCPK	6	1a	ASM972ORF|NC_000911.1_947136_947318_+3_CTG_60
VLAPIIHLHFAHGTR	15	1a	ASM972ORF|NC_000911.1_947136_947318_+3_CTG_60
FPITPVESHSFCNLCPWR	18	1a	ASM972ORF|NC_000911.1_947136_947318_+3_CTG_60
IIPSTPSVSR	10	1a	ASM972ORF|NC_000911.1_947288_947347_+2_GTG_19
MIGNQCPSPR	10	1a	ASM972ORF|NC_000911.1_947344_947385_+1_ATG_13
AIAFVICALGANFAK	15	1a	ASM972ORF_+27aa_orf|NC_000911.1_947263_947385_+1_TTG_40
NNSFHPIGFQMIGNQCPSPR	20	1a	ASM972ORF_+27aa_orf|NC_000911.1_947263_947385_+1_TTG_40
MPVAQVYGVEAR	12	1a	ASM972ORF|NC_000911.1_947358_947402_+3_ATG_14
ISAIINAPGIW	11	1a	ASM972ORF|NC_000911.1_947483_947533_+2_TTG_16
MVFWDQR	7	1a	ASM972ORF|NC_000911.1_947475_947591_+3_ATG_38
PSLTPQGFGDGCEGLPLK	18	1a	ASM972ORF|NC_000911.1_947475_947591_+3_ATG_38
EISIDPLTSQ	10	1a	ASM972ORF|NC_000911.1_947475_947591_+3_ATG_38
GFAVER	6	1a	ASM972ORF|NC_000911.1_947537_947617_+2_TTG_26
PPDEPVIR	8	1a	ASM972ORF|NC_000911.1_947537_947617_+2_TTG_26
SGAIFR	6	1a	ASM972ORF|NC_000911.1_947673_947708_+3_ATG_11
MQIMGYQK	8	1a	ASM972ORF_+3aa_orf|NC_000911.1_947664_947708_+3_CTG_14
MVSGDR	6	3b	ASM972ORF|NC_000911.1_1184634_1184569_-3_GTG_21;ASM972ORF|NC_000911.1_1352774_1352902_+2_CTG_42;ASM972ORF|NC_000911.1_2734509_2734429_-3_GTG_26;ASM972ORF|NC_000911.1_2138948_2138817_-1_TTG_43;ASM972ORF_+10aa_orf|NC_000911.1_947643_947708_+3_TTG_21
QLQIMGYQK	9	2a	ASM972ORF_+16aa_orf|NC_000911.1_947625_947708_+3_CTG_27;ASM972ORF_+18aa_orf|NC_000911.1_947619_947708_+3_TTG_29;ASM972ORF_+10aa_orf|NC_000911.1_947643_947708_+3_TTG_21;ASM972ORF_+25aa_orf|NC_000911.1_947598_947708_+3_GTG_36;ASM972ORF_+22aa_orf|NC_000911.1_947607_947708_+3_CTG_33
NLVSGDR	7	2a	ASM972ORF_+22aa_orf|NC_000911.1_947607_947708_+3_CTG_33;ASM972ORF_+25aa_orf|NC_000911.1_947598_947708_+3_GTG_36;ASM972ORF_+16aa_orf|NC_000911.1_947625_947708_+3_CTG_27;ASM972ORF_+18aa_orf|NC_000911.1_947619_947708_+3_TTG_29
MPLVEVK	7	1a	ASM972ORF_+18aa_orf|NC_000911.1_947619_947708_+3_TTG_29
MFPDLPLVEVK	11	1a	ASM972ORF_+22aa_orf|NC_000911.1_947607_947708_+3_CTG_33
MGTLFPDLPLVEVK	14	1a	ASM972ORF_+25aa_orf|NC_000911.1_947598_947708_+3_GTG_36
MAALAIANR	9	1a	ASM972ORF|NC_000911.1_947782_947877_+1_ATG_31
VVPLSPTTVS	10	1a	ASM972ORF|NC_000911.1_947782_947877_+1_ATG_31
MVGSSR	6	3b	ASM972ORF_+8aa_orf|NC_000911.1_947758_947877_+1_CTG_39;ASM972ORF_+61aa_orf|NC_000911.1_1361848_1361606_-2_TTG_80
TNCSLTLSK	9	2a	ASM972ORF_+31aa_orf|NC_000911.1_947689_947877_+1_GTG_62;ASM972ORF_+30aa_orf|NC_000911.1_947692_947877_+1_GTG_61
PLVGSSR	7	2a	ASM972ORF_+31aa_orf|NC_000911.1_947689_947877_+1_GTG_62;ASM972ORF_+30aa_orf|NC_000911.1_947692_947877_+1_GTG_61
NPGAVPE	7	1a	ASM972ORF|NC_000911.1_947867_947899_+2_CTG_10
MGQFQNK	7	1a	ASM972ORF|NC_000911.1_947880_947918_+3_CTG_12
ESSAPFSHYCVVTLGQFQNK	20	2a	ASM972ORF_+19aa_orf|NC_000911.1_947823_947918_+3_TTG_31;ASM972ORF_+17aa_orf|NC_000911.1_947829_947918_+3_CTG_29;ASM972ORF_+49aa_orf|NC_000911.1_947733_947918_+3_CTG_61;ASM972ORF_+30aa_orf|NC_000911.1_947790_947918_+3_TTG_42
MSLATR	6	1a	ASM972ORF_+19aa_orf|NC_000911.1_947823_947918_+3_TTG_31
MSHGGPGDR	9	1a	ASM972ORF_+30aa_orf|NC_000911.1_947790_947918_+3_TTG_42
QPLSLATR	8	2a	ASM972ORF_+49aa_orf|NC_000911.1_947733_947918_+3_CTG_61;ASM972ORF_+30aa_orf|NC_000911.1_947790_947918_+3_TTG_42
MFINFIQAAGGFIQDQNGGLSHGGPGDR	28	1a	ASM972ORF_+49aa_orf|NC_000911.1_947733_947918_+3_CTG_61
AAASISAIVAPSMP	14	1a	ASM972ORF|NC_000911.1_947911_947967_+1_TTG_18
MAANNK	6	1a	ASM972ORF|NC_000911.1_947986_948051_+1_GTG_21
LSCNTTAIWFR	11	1a	ASM972ORF|NC_000911.1_947986_948051_+1_GTG_21
MPLSPPR	7	1a	ASM972ORF|NC_000911.1_947939_948079_+2_CTG_46
YFPGSWPQIINSPVIPLPFGSVGSSVDNPADHGHQ	35	1a	ASM972ORF|NC_000911.1_947939_948079_+2_CTG_46
MAINENFPCCWVIQAQ	16	1a	ASM972ORF|NC_000911.1_948066_948116_+3_ATG_16
MIIPQIMAINENFPCCWVIQAQ	22	1a	ASM972ORF_+6aa_orf|NC_000911.1_948048_948116_+3_TTG_22
MLLGHTGAVK	10	1a	ASM972ORF|NC_000911.1_948089_948133_+2_CTG_14
IFPAVGSYR	9	1a	ASM972ORF|NC_000911.1_948076_948216_+1_ATG_46
VDLPLPEAPTR	11	1a	ASM972ORF|NC_000911.1_948076_948216_+1_ATG_46
AIFSPGR	7	1a	ASM972ORF|NC_000911.1_948076_948216_+1_ATG_46
MVALLNSTR	9	1a	ASM972ORF|NC_000911.1_948176_948247_+2_CTG_23
QEWLDLDDSQR	11	1a	ASM972ORF|NC_000911.1_948176_948247_+2_CTG_23
NGAGIAPGLS	10	1a	ASM972ORF|NC_000911.1_948253_948300_+1_ATG_15
MVCPEYR	7	1a	ASM972ORF|NC_000911.1_948287_948358_+2_CTG_23
FAPPMPPL	8	1a	ASM972ORF|NC_000911.1_948287_948358_+2_CTG_23
FNAPLEK	7	1a	ASM972ORF|NC_000911.1_948222_948413_+3_ATG_63
NSPWFVLNIGGFR	13	1a	ASM972ORF|NC_000911.1_948222_948413_+3_ATG_63
QNIQNSLPR	9	1a	ASM972ORF|NC_000911.1_948222_948413_+3_ATG_63
FSQTTCVFSK	10	1a	ASM972ORF|NC_000911.1_948222_948413_+3_ATG_63
MIWMIAK	7	1a	ASM972ORF_+3aa_orf|NC_000911.1_948213_948413_+3_TTG_66
MASVTHHQSCTEGNQHVHQSLQVGG	25	1a	ASM972ORF|NC_000911.1_948468_948545_+3_ATG_25
PPIAPGWR	8	1a	ASM972ORF|NC_000911.1_948494_948553_+2_CTG_19
LVSMFSWR	8	1a	ASM972ORF|NC_000911.1_948535_948582_+1_TTG_15
DSAAVEATAPSW	12	1a	ASM972ORF|NC_000911.1_948643_948693_+1_ATG_16
MGEGSMANFGT	11	1a	ASM972ORF|NC_000911.1_948696_948731_+3_TTG_11
MTLGEGSMANFGT	13	1a	ASM972ORF_+2aa_orf|NC_000911.1_948690_948731_+3_GTG_13
MVTLGEGSMANFGT	14	1a	ASM972ORF_+3aa_orf|NC_000911.1_948687_948731_+3_CTG_14
FNGGEGFSGGGGNGPFLVTLGEGSMANFGT	30	2a	ASM972ORF_+28aa_orf|NC_000911.1_948612_948731_+3_TTG_39;ASM972ORF_+22aa_orf|NC_000911.1_948630_948731_+3_TTG_33;ASM972ORF_+43aa_orf|NC_000911.1_948567_948731_+3_TTG_54;ASM972ORF_+37aa_orf|NC_000911.1_948585_948731_+3_TTG_48;ASM972ORF_+39aa_orf|NC_000911.1_948579_948731_+3_TTG_50
MFQGESLDK	9	1a	ASM972ORF_+28aa_orf|NC_000911.1_948612_948731_+3_TTG_39
GLFQGESLDK	10	2a	ASM972ORF_+39aa_orf|NC_000911.1_948579_948731_+3_TTG_50;ASM972ORF_+37aa_orf|NC_000911.1_948585_948731_+3_TTG_48;ASM972ORF_+43aa_orf|NC_000911.1_948567_948731_+3_TTG_54
MILAAK	6	1a	ASM972ORF_+39aa_orf|NC_000911.1_948579_948731_+3_TTG_50
MEAPLILAAK	10	1a	ASM972ORF_+43aa_orf|NC_000911.1_948567_948731_+3_TTG_54
GLILGLAR	8	1a	ASM972ORF|NC_000911.1_948764_948841_+2_TTG_25
PSPPPCR	7	1a	ASM972ORF|NC_000911.1_948764_948841_+2_TTG_25
LASLLTR	7	3b	SGL_RS07915|GBK|KAZ|prod|NC_000911.1_1291631_1292092_+2_ATG_153;ASM972ORF|NC_000911.1_948817_948936_+1_ATG_39
MAANQNR	7	1a	ASM972ORF_+27aa_orf|NC_000911.1_948736_948936_+1_TTG_66
SSQAITPTMPPK	12	2a	ASM972ORF_+27aa_orf|NC_000911.1_948736_948936_+1_TTG_66;ASM972ORF_+32aa_orf|NC_000911.1_948721_948936_+1_TTG_71;ASM972ORF_+39aa_orf|NC_000911.1_948700_948936_+1_GTG_78
LAANQNR	7	2a	ASM972ORF_+32aa_orf|NC_000911.1_948721_948936_+1_TTG_71;ASM972ORF_+39aa_orf|NC_000911.1_948700_948936_+1_GTG_78
LPTIAK	6	1a	ASM972ORF|NC_000911.1_948994_949038_+1_ATG_14
MVTQGK	6	1a	ASM972ORF|NC_000911.1_948936_949088_+3_ATG_50
PLQMPIELIPHLGHDATTNDR	21	1a	ASM972ORF|NC_000911.1_948936_949088_+3_ATG_50
QTDGIPIGSDR	11	1a	ASM972ORF|NC_000911.1_948936_949088_+3_ATG_50
PTDGNDNHPNGD	12	1a	ASM972ORF|NC_000911.1_948936_949088_+3_ATG_50
MVMVTQGK	8	1a	ASM972ORF_+2aa_orf|NC_000911.1_948930_949088_+3_TTG_52
METVGIATDSDNQIATAGLVMVTQGK	26	1a	ASM972ORF_+20aa_orf|NC_000911.1_948876_949088_+3_CTG_70
MTAMIITPTAININSQAALR	20	1a	ASM972CHEMG|NC_000911.1_949054_949152_+1_CTG_32
GLAQLGSWGR	10	1a	ASM972ORF|NC_000911.1_949295_949360_+2_CTG_21
HGSFIYHF	8	1a	ASM972ORF|NC_000911.1_949295_949360_+2_CTG_21
MGLSGNQYPVNEQLEGPGFQQSQPHIR	27	1a	ASM972ORF|NC_000911.1_949143_949370_+3_CTG_75
QQSHHR	6	1a	ASM972ORF|NC_000911.1_949143_949370_+3_CTG_75
YQQESPLGTNLGPK	14	1a	ASM972ORF|NC_000911.1_949143_949370_+3_CTG_75
GGDHCPEAWHSLGHGGGTVHLSITFNFN	28	1a	ASM972ORF|NC_000911.1_949143_949370_+3_CTG_75
GQGSNSR	7	3b	ASM972ORF|NC_000911.1_949174_949380_+1_ATG_68;ASM972ORF|NC_000911.1_3300955_3301101_+1_CTG_48
NPTSASK	7	1a	ASM972ORF|NC_000911.1_949174_949380_+1_ATG_68
VTIATSK	7	1a	ASM972ORF|NC_000911.1_949174_949380_+1_ATG_68
VVITAQR	7	1a	ASM972ORF|NC_000911.1_949174_949380_+1_ATG_68
PGTAWVMGEAR	11	1a	ASM972ORF|NC_000911.1_949174_949380_+1_ATG_68
FIYLSLLTSTK	11	1a	ASM972ORF|NC_000911.1_949174_949380_+1_ATG_68
MGISTPSMSSLR	12	1a	ASM972ORF_+7aa_orf|NC_000911.1_949153_949380_+1_GTG_75
QNLGGNAIPGVVFK	14	1a	ASM972ORF|NC_000911.1_949403_949483_+2_TTG_26
HEVTGR	6	1a	ASM972ORF|NC_000911.1_949403_949483_+2_TTG_26
MLPLLGR,MIPLLGR	15	3b	ASM972ORF_+35aa_orf|NC_000911.1_2406610_2406765_+1_TTG_51;ASM972ORF|NC_000911.1_949484_949555_+2_CTG_23
SPETFEGLGQGCR	13	1a	ASM972ORF|NC_000911.1_949484_949555_+2_CTG_23
MSVPPVDTK	9	1a	ASM972ORF|NC_000911.1_949537_949587_+1_CTG_16
SPSPHR	6	1a	ASM972ORF|NC_000911.1_949537_949587_+1_CTG_16
MWCLSTK	7	1a	ASM972ORF|NC_000911.1_949443_949601_+3_GTG_52
AVGSPGR	7	1a	ASM972ORF|NC_000911.1_949443_949601_+3_GTG_52
IPVTPSSIMSFT	12	1a	ASM972ORF|NC_000911.1_949443_949601_+3_GTG_52
MQLATMGNPAAIYSTTFR	18	1a	ASM972ORF|NC_000911.1_949605_949670_+3_ATG_21
MEGLYR	6	1a	ASM972ORF|NC_000911.1_949738_949773_+1_CTG_11
MGDLLWR	7	1a	ASM972ORF|NC_000911.1_949724_949777_+2_GTG_17
DCTGPLYLGS	10	1a	ASM972ORF|NC_000911.1_949724_949777_+2_GTG_17
WGPSPTINR	9	1a	ASM972ORF|NC_000911.1_949779_949892_+3_TTG_37
ASGTVR	6	1a	ASM972ORF|NC_000911.1_949779_949892_+3_TTG_37
MVWTDR	6	1a	ASM972ORF|NC_000911.1_949954_949998_+1_ATG_14
QNELGLSH	8	1a	ASM972ORF|NC_000911.1_949954_949998_+1_ATG_14
MSEMVWTDR	9	1a	ASM972ORF_+3aa_orf|NC_000911.1_949945_949998_+1_CTG_17
SPETHCCK	8	1a	ASM972ORF|NC_000911.1_950001_950042_+3_ATG_13
AGFIPLGMTK	10	1a	ASM972ORF_+14aa_orf|NC_000911.1_949959_950042_+3_TTG_27
DLPLGAITDNQQTSFR	16	1a	ASM972CHEMG|NC_000911.1_949784_950071_+2_CTG_95
DSSSQLGK	8	1a	ASM972CHEMG|NC_000911.1_949784_950071_+2_CTG_95
GFNQVIQAMPGLK	13	1a	ASM972CHEMG|NC_000911.1_949784_950071_+2_CTG_95
THSEEFCLR	9	1a	ASM972CHEMG|NC_000911.1_949784_950071_+2_CTG_95
WFGQTGK	7	1a	ASM972CHEMG|NC_000911.1_949784_950071_+2_CTG_95
TSWVYPIR	8	1a	ASM972CHEMG|NC_000911.1_949784_950071_+2_CTG_95
NPLLQIGFNLLGHCD	15	1a	ASM972CHEMG|NC_000911.1_949784_950071_+2_CTG_95
MACSSIK	7	1a	ASM972ORF|NC_000911.1_950142_950195_+3_GTG_17
GAFTSK	6	1a	ASM972ORF|NC_000911.1_950142_950195_+3_GTG_17
MTPEGITFINK	11	1a	ASM972ORF|NC_000911.1_950222_950278_+2_ATG_18
IIGSCLG	7	1a	ASM972ORF|NC_000911.1_950222_950278_+2_ATG_18
MTVSGK	6	1a	ASM972ORF_+10aa_orf|NC_000911.1_950192_950278_+2_CTG_28
MGGSPPSFAANR	12	1a	ASM972ORF|NC_000911.1_950385_950444_+3_TTG_19
VTVAPWF	7	1a	ASM972ORF|NC_000911.1_950385_950444_+3_TTG_19
LLLSQR	6	1a	ASM972ORF|NC_000911.1_950062_950457_+1_CTG_131
PNPGLVK	7	1a	ASM972ORF|NC_000911.1_950062_950457_+1_CTG_131
PGVWLALQLR	10	1a	ASM972ORF|NC_000911.1_950062_950457_+1_CTG_131
VHSLLK	6	1a	ASM972ORF|NC_000911.1_950062_950457_+1_CTG_131
CQESDSFGQR	10	1a	ASM972ORF|NC_000911.1_950062_950457_+1_CTG_131
SFPHDSR	7	1a	ASM972ORF|NC_000911.1_950062_950457_+1_CTG_131
GNNVHK	6	1a	ASM972ORF|NC_000911.1_950062_950457_+1_CTG_131
ELPGLINFATSDFVEISPVPALLNLLWAPWAGSER	35	1a	ASM972ORF|NC_000911.1_950062_950457_+1_CTG_131
LNPWAVPPPALPQTGSPLPPGSEK	24	1a	ASM972ORF|NC_000911.1_950062_950457_+1_CTG_131
SADNLLHMD	9	1a	ASM972ORF|NC_000911.1_950441_950476_+2_CTG_11
HLYNQR	6	1a	ASM972ORF|NC_000911.1_950473_950553_+1_TTG_26
QSSSFGLP	8	1a	ASM972ORF|NC_000911.1_950473_950553_+1_TTG_26
MGAIASQVK	9	1a	ASM972ORF|NC_000911.1_950572_950610_+1_TTG_12
MAGLLGVTMT	10	1a	ASM972ORF|NC_000911.1_950614_950646_+1_TTG_10
MVQDGLER	8	1a	ASM972ORF|NC_000911.1_950653_950685_+1_TTG_10
MVWSALANCSGSFWATSNPVSWC	23	1a	ASM972ORF|NC_000911.1_950663_950734_+2_ATG_23
WFGALWLTVPGHFGPPAIPFPGAE	24	1a	ASM972ORF|NC_000911.1_950649_950738_+3_CTG_29
VILGHQQSR	9	1a	ASM972ORF|NC_000911.1_950686_950799_+1_CTG_37
FLVLNNFGNAR	11	1a	ASM972ORF|NC_000911.1_950686_950799_+1_CTG_37
CHTGSTQGDR	10	1a	ASM972ORF|NC_000911.1_950686_950799_+1_CTG_37
MPVTSVATQGVPK	13	1a	ASM972ORF|NC_000911.1_950747_950848_+2_ATG_33
AIASNK	6	1a	ASM972ORF|NC_000911.1_950747_950848_+2_ATG_33
LWVNHPDCHPGQQCR	15	1a	ASM972ORF|NC_000911.1_950763_950915_+3_TTG_50
QTPLPVLGVETLPPGVWGQ	19	1a	ASM972ORF|NC_000911.1_950763_950915_+3_TTG_50
HFPLGFGASDLHPR	14	1a	ASM972ORF|NC_000911.1_950881_950934_+1_TTG_17
MGPVISTQGSS	11	1a	ASM972ORF|NC_000911.1_950903_950938_+2_TTG_11
SDNGTHNPNGAR	12	1a	ASM972ORF|NC_000911.1_950961_951041_+3_ATG_26
MLDNLR	6	1a	ASM972ORF|NC_000911.1_950938_951045_+1_ATG_35
FQGTSTDDLTTELTIPTAQEIAGAD	25	1a	ASM972ORF|NC_000911.1_950938_951045_+1_ATG_35
MMLDNLR	7	1a	ASM972ORF_+1aa_orf|NC_000911.1_950935_951045_+1_CTG_36
MYFAGR	6	1a	ASM972ORF|NC_000911.1_951163_951201_+1_CTG_12
FPVLLL	6	1a	ASM972ORF|NC_000911.1_951163_951201_+1_CTG_12
MLAASPYCCCK	11	1a	ASM972ORF|NC_000911.1_951170_951205_+2_TTG_11
MLNPCR	6	1a	ASM972ORF|NC_000911.1_951135_951224_+3_CTG_29
YAVLCWPLPR	10	1a	ASM972ORF|NC_000911.1_951135_951224_+3_CTG_29
TAVVNR	6	1a	ASM972ORF|NC_000911.1_951135_951224_+3_CTG_29
SAGSTLSWK	9	1a	ASM972ORF|NC_000911.1_951254_951322_+2_TTG_22
ISLAWAVK	8	1a	ASM972ORF|NC_000911.1_951254_951322_+2_TTG_22
MENILGMGR	9	1a	ASM972ORF|NC_000911.1_951286_951348_+1_ATG_20
TVGHPSK	7	1a	ASM972ORF|NC_000911.1_951286_951348_+1_ATG_20
MEFAGK	6	1a	ASM972ORF_+13aa_orf|NC_000911.1_951247_951348_+1_TTG_33
INALMENILGMGR	13	1a	ASM972ORF_+13aa_orf|NC_000911.1_951247_951348_+1_TTG_33
MVATLAK	7	1a	ASM972ORF|NC_000911.1_951359_951409_+2_CTG_16
MGMEMGNSLVTDGLGEPEGLVNNTR	25	1a	ASM972ORF|NC_000911.1_951379_951477_+1_ATG_32
AFSGGVG	7	1a	ASM972ORF|NC_000911.1_951379_951477_+1_ATG_32
MSGITTAVACISAQR	15	1a	ASM972ORF|NC_000911.1_951488_951535_+2_ATG_15
PEVTGR	6	1a	ASM972ORF|NC_000911.1_951514_951561_+1_TTG_15
MGAIALGWVFGYR	13	1a	ASM972ORF|NC_000911.1_951567_951608_+3_TTG_13
MAAVGFCPNK	10	1a	ASM972ORF|NC_000911.1_951536_951646_+2_CTG_36
PWLGFWIQVTGAFTR	15	1a	ASM972ORF|NC_000911.1_951536_951646_+2_CTG_36
SPLAGFLDTGNGGLHPGNFVLEIAIYR	27	1a	ASM972ORF|NC_000911.1_951571_951687_+1_GTG_38
PAASWAR	7	1a	ASM972ORF|NC_000911.1_951680_951739_+2_ATG_19
ISLTMNVSE	9	1a	ASM972ORF|NC_000911.1_951680_951739_+2_ATG_19
NFINNER	7	1a	ASM972ORF|NC_000911.1_951700_951816_+1_GTG_38
ITGIAFNNVGDGHGK	15	1a	ASM972ORF|NC_000911.1_951700_951816_+1_GTG_38
FTTELTSR	8	1a	ASM972ORF|NC_000911.1_951700_951816_+1_GTG_38
TVTGAEQLTQNEGK	14	1a	ASM972ORF|NC_000911.1_951806_951883_+2_TTG_25
LLGGPEI	7	1a	ASM972ORF|NC_000911.1_951806_951883_+2_TTG_25
TGLLYWLVGAEWSQAVK	17	1a	ASM972ORF|NC_000911.1_951867_951953_+3_GTG_28
HIYQPQLF	8	1a	ASM972ORF|NC_000911.1_951959_951991_+2_ATG_10
MGIYLIGMK	9	1a	ASM972ORF_+7aa_orf|NC_000911.1_951938_951991_+2_TTG_17
MEPSCQILGIYLIGMK	16	1a	ASM972ORF_+14aa_orf|NC_000911.1_951917_951991_+2_GTG_24
VEPSCQILGIYLIGMK	16	1a	ASM972ORF_+20aa_orf|NC_000911.1_951899_951991_+2_TTG_30
MVCYIGWSAQSGAK	14	1a	ASM972ORF|NC_000911.1_951886_952029_+1_CTG_47
LSNFGHLPDR	10	1a	ASM972ORF|NC_000911.1_951886_952029_+1_CTG_47
DEAHLPAPVVLNGWPSAIVLGGV	23	1a	ASM972ORF|NC_000911.1_951886_952029_+1_CTG_47
GIISAGFWK	9	1a	ASM972ORF|NC_000911.1_952029_952088_+3_ATG_19
ISQVVL	6	1a	ASM972ORF|NC_000911.1_952029_952088_+3_ATG_19
MALSHCSWR	9	1a	ASM972ORF_+11aa_orf|NC_000911.1_951996_952088_+3_GTG_30
WCCSPPS	7	1a	ASM972ORF|NC_000911.1_952048_952101_+1_CTG_17
SAAHINMVGSEK	12	1a	ASM972ORF|NC_000911.1_952098_952148_+3_GTG_16
MFLAGFNAGNNQR	13	1a	ASM972ORF|NC_000911.1_952010_952192_+2_TTG_60
WFLEGQNFAGGVVAPHR	17	1a	ASM972ORF|NC_000911.1_952010_952192_+2_TTG_60
PHQHGR	6	1a	ASM972ORF|NC_000911.1_952010_952192_+2_TTG_60
IGQDSEVR	8	1a	ASM972ORF|NC_000911.1_952010_952192_+2_TTG_60
IILGTDL	7	1a	ASM972ORF|NC_000911.1_952010_952192_+2_TTG_60
SGLFWALTFNFCR	13	1a	ASM972ORF|NC_000911.1_952158_952301_+3_GTG_47
TDSGINGPVSSTPGR	15	1a	ASM972ORF|NC_000911.1_952158_952301_+3_GTG_47
PGEQYPR	7	1a	ASM972ORF|NC_000911.1_952196_952339_+2_TTG_47
QVGSEGNLGK	10	1a	ASM972ORF|NC_000911.1_952196_952339_+2_TTG_47
QGFPILTSSHSTEDEPGW	18	1a	ASM972ORF|NC_000911.1_952196_952339_+2_TTG_47
MVISSYLTFLAK	12	1a	ASM972ORF|NC_000911.1_952333_952374_+1_ATG_13
DGNFQLLNVSCQGLVR	16	1a	ASM972ORF|NC_000911.1_952323_952400_+3_ATG_25
MLEAIALMEIAK	12	1a	ASM972ORF|NC_000911.1_952379_952465_+2_ATG_28
VTINPDGIVIATNSPFIICLPPIPLHSPR	29	1a	ASM972ORF|NC_000911.1_952475_952588_+2_TTG_37
LIQNLP,LIQNIP	13	3b	ASM972ORF|NC_005229.1_419_451_+2_ATG_10;ASM972ORF|NC_000911.1_952475_952588_+2_TTG_37
MGSSSR	6	3b	ASM972ORF|NC_000911.1_952635_952697_+3_CTG_20;ASM972ORF|NC_000911.1_3050381_3050464_+2_ATG_27
GTLSTISTSG	10	1a	ASM972ORF|NC_000911.1_952635_952697_+3_CTG_20
MSQIFQTGVQFPFHSPGHIVHHQHIR	26	1a	ASM972ORF|NC_000911.1_952616_952717_+2_TTG_33
MLAPNPAAQSPVDPK	15	1a	ASM972ORF|NC_000911.1_952534_952827_+1_CTG_97
YPLSQVHK	8	1a	ASM972ORF|NC_000911.1_952534_952827_+1_CTG_97
GFLVVVADISNWGPVPVPLPGAHCPPSAHPAEIAELFLELTAIAK	45	1a	ASM972ORF|NC_000911.1_952534_952827_+1_CTG_97
ADPDPGQSR	9	1a	ASM972ORF|NC_000911.1_952534_952827_+1_CTG_97
HFFADWANSHS	11	1a	ASM972ORF|NC_000911.1_952534_952827_+1_CTG_97
SPSDQFLQR	9	1a	ASM972ORF|NC_000911.1_952724_952843_+2_CTG_39
QIQIPAR	7	1a	ASM972ORF|NC_000911.1_952724_952843_+2_CTG_39
VGTIAIFSQTGQIHIVNTR	19	1a	ASM972ORF|NC_000911.1_952724_952843_+2_CTG_39
MPVITK	6	3b	ASM972ORF|NC_000911.1_952863_952985_+3_ATG_40;ASM972ORF|NC_000911.1_3121615_3121647_+1_TTG_10
ISTGNLDFCNVWAMSK	16	1a	ASM972ORF|NC_000911.1_952863_952985_+3_ATG_40
LCPNPMVSWEYK	12	1a	ASM972ORF|NC_000911.1_952863_952985_+3_ATG_40
MPQPHGVVGIQDNAIAMGSLSPMAQSTGLF	30	1a	ASM972ORF|NC_000911.1_952940_953032_+2_ATG_30
MECMGK	6	1a	ASM972ORF|NC_000911.1_953088_953126_+3_ATG_12
CWLFQI	6	1a	ASM972ORF|NC_000911.1_953088_953126_+3_ATG_12
MLAVPNLK	8	1a	ASM972ORF|NC_000911.1_953105_953176_+2_ATG_23
LLIVISSWSASVVFR	15	1a	ASM972ORF|NC_000911.1_953105_953176_+2_ATG_23
MNGVHGK	7	1a	ASM972ORF_+7aa_orf|NC_000911.1_953084_953176_+2_TTG_30
MIEWSAWENVGCSK	14	1a	ASM972ORF|NC_000911.1_953080_953214_+1_GTG_44
VVDSNIK	7	1a	ASM972ORF|NC_000911.1_953080_953214_+1_GTG_44
LVSLGCVSIVLHCSK	15	1a	ASM972ORF|NC_000911.1_953080_953214_+1_GTG_44
MALVPIVQTSLEK	13	1a	ASM972ORF|NC_000911.1_953311_953358_+1_TTG_15
MIFGTSSHSSNLAR	14	1a	ASM972ORF|NC_000911.1_953304_953375_+3_TTG_23
EQIILAVM	8	1a	ASM972ORF|NC_000911.1_953304_953375_+3_TTG_23
TLLYPQIPLDNF	12	1a	ASM972ORF|NC_000911.1_953410_953475_+1_TTG_21
GFYLVSSQCW	10	1a	ASM972ORF|NC_000911.1_953499_953537_+3_TTG_12
MPQNTVSMGV	10	1a	ASM972ORF|NC_000911.1_953622_953654_+3_TTG_10
MPIYLNASICPK	12	1a	ASM972ORF|NC_000911.1_953596_953661_+1_TTG_21
ILFPWEFR	8	1a	ASM972ORF|NC_000911.1_953596_953661_+1_TTG_21
MLVEDR	6	1a	ASM972ORF|NC_000911.1_953528_953665_+2_ATG_45
AAFQQQPK	8	1a	ASM972ORF|NC_000911.1_953528_953665_+2_ATG_45
LTTINCR	7	1a	ASM972ORF|NC_000911.1_953528_953665_+2_ATG_45
SILMLPFAPK	10	1a	ASM972ORF|NC_000911.1_953528_953665_+2_ATG_45
YCFHGSLDYD	10	1a	ASM972ORF|NC_000911.1_953528_953665_+2_ATG_45
SDNIEGLLLSFVSMLVEDR	19	1a	ASM972ORF_+17aa_orf|NC_000911.1_953477_953665_+2_TTG_62
WPPSSNLNSC	10	1a	ASM972ORF|NC_000911.1_953677_953733_+1_TTG_18
HPHGQYPLSGR	11	1a	ASM972ORF|NC_000911.1_953727_953780_+3_TTG_17
MTWLTK	6	1a	ASM972ORF|NC_000911.1_953834_953866_+2_TTG_10
MDVAPSIR	8	1a	ASM972ORF|NC_000911.1_953907_953954_+3_TTG_15
VGDLSSN	7	1a	ASM972ORF|NC_000911.1_953907_953954_+3_TTG_15
IPLMTEWR	8	1a	ASM972ORF|NC_000911.1_953990_954028_+2_CTG_12
MIGCCPK	7	1a	ASM972ORF_+29aa_orf|NC_000911.1_953903_954028_+2_TTG_41
LGFWVTQR	8	1a	ASM972ORF_+29aa_orf|NC_000911.1_953903_954028_+2_TTG_41
FYFSLPK	7	1a	ASM972ORF_+29aa_orf|NC_000911.1_953903_954028_+2_TTG_41
IICSASTTLA	10	1a	ASM972ORF|NC_000911.1_954143_954187_+2_GTG_14
VNALPFR	7	1a	ASM972ORF|NC_000911.1_954188_954259_+2_ATG_23
MPGSTHCPFGK	11	1a	ASM972ORF|NC_000911.1_954210_954344_+3_TTG_44
GSGAVNPILTSSR	13	1a	ASM972ORF|NC_000911.1_954210_954344_+3_TTG_44
TNSQSR	6	1a	ASM972ORF|NC_000911.1_954210_954344_+3_TTG_44
DLFPPLAR	8	1a	ASM972ORF|NC_000911.1_954210_954344_+3_TTG_44
MANILLVDDENALTEPLSK	19	1a	SGL_RS06340|GBK|KAZ|prod|chemg|NC_000911.1_953752_954456_+1_ATG_234
ALGHQGHTIDVADQGK	16	1a	SGL_RS06340|GBK|KAZ|prod|chemg|NC_000911.1_953752_954456_+1_ATG_234
TGLAMAIAGQYDLLILDWMLPQVSGLEICR	30	1a	SGL_RS06340|GBK|KAZ|prod|chemg|NC_000911.1_953752_954456_+1_ATG_234
ILGHSTPVLFLTAK	14	1a	SGL_RS06340|GBK|KAZ|prod|chemg|NC_000911.1_953752_954456_+1_ATG_234
DTLDDR	6	1a	SGL_RS06340|GBK|KAZ|prod|chemg|NC_000911.1_953752_954456_+1_ATG_234
VAGLDAGGDDYLIK	14	1a	SGL_RS06340|GBK|KAZ|prod|chemg|NC_000911.1_953752_954456_+1_ATG_234
QSHGETITETLGAVK	15	1a	SGL_RS06340|GBK|KAZ|prod|chemg|NC_000911.1_953752_954456_+1_ATG_234
NNLLSVNNVSLDVANQVAYCQGQR	24	1a	SGL_RS06340|GBK|KAZ|prod|chemg|NC_000911.1_953752_954456_+1_ATG_234
IALSEK	6	1a	SGL_RS06340|GBK|KAZ|prod|chemg|NC_000911.1_953752_954456_+1_ATG_234
EVALLTLFLQAPGQILSHEEIYSHLWPGESPPSSNVLAALVR	42	1a	SGL_RS06340|GBK|KAZ|prod|chemg|NC_000911.1_953752_954456_+1_ATG_234
IEQPNAPR	8	1a	SGL_RS06340|GBK|KAZ|prod|chemg|NC_000911.1_953752_954456_+1_ATG_234
LINSVYGK	8	1a	SGL_RS06340|GBK|KAZ|prod|chemg|NC_000911.1_953752_954456_+1_ATG_234
GYCFEAN	7	1a	SGL_RS06340|GBK|KAZ|prod|chemg|NC_000911.1_953752_954456_+1_ATG_234
MIALTASTIWGGCTMVSR	18	1a	ASM972ORF|NC_000911.1_954460_954531_+1_ATG_23
LHNGQSFQHTVVGSGNILGR	20	1a	ASM972ORF|NC_000911.1_954486_954578_+3_TTG_30
MGISWEER	8	1a	ASM972ORF|NC_000911.1_954535_954594_+1_GTG_19
TTGPSNSSK	9	1a	ASM972ORF|NC_000911.1_954535_954594_+1_GTG_19
PQFGAVAQWSVVPTYR	16	1a	ASM972ORF|NC_000911.1_954473_954601_+2_CTG_42
EWEYLGK	7	1a	ASM972ORF|NC_000911.1_954473_954601_+2_CTG_42
GAPPAHLTHQR	11	1a	ASM972ORF|NC_000911.1_954473_954601_+2_CTG_42
MSSAPMPPVFIHSSTIMTR	19	1a	ASM972ORF|NC_000911.1_954610_954747_+1_ATG_45
WVFFTEALMVSMSK	14	1a	ASM972ORF|NC_000911.1_954610_954747_+1_ATG_45
SIISGS	6	1a	ASM972ORF|NC_000911.1_954610_954747_+1_ATG_45
AMSSAPMPPVFIHSSTIMTR	20	1a	ASM972ORF_+4aa_orf|NC_000911.1_954598_954747_+1_TTG_49
MGFLHR	6	1a	ASM972ORF|NC_000911.1_954666_954770_+3_ATG_34
SADGFHVK	8	1a	ASM972ORF|NC_000911.1_954666_954770_+3_ATG_34
LEGNQINNFR	10	1a	ASM972ORF|NC_000911.1_954666_954770_+3_ATG_34
VVAFFFQSF	9	1a	ASM972ORF|NC_000911.1_954666_954770_+3_ATG_34
MPVNNGDACGNR	12	1a	ASM972ORF|NC_000911.1_954770_954814_+2_GTG_14
MTSLPGR	7	1a	ASM972ORF|NC_000911.1_954814_954873_+1_GTG_19
TTSALSR	7	1a	ASM972ORF|NC_000911.1_954814_954873_+1_GTG_19
MVTHAGIGQNSDILTGAHHFGFIQR	25	1a	ASM972ORF|NC_000911.1_954783_954881_+3_ATG_32
HNIFVVG	7	1a	ASM972ORF|NC_000911.1_954783_954881_+3_ATG_32
MAALSNPLAL	10	1a	ASM972ORF|NC_000911.1_954943_954975_+1_ATG_10
NNTGLLSR	8	1a	ASM972ORF_+16aa_orf|NC_000911.1_954895_954975_+1_TTG_26
MEQATIFNPGTAWK	14	1a	ASM972ORF|NC_000911.1_954979_955023_+1_GTG_14
MEIGLQPLGMFCP	13	1a	ASM972ORF|NC_000911.1_955014_955055_+3_ATG_13
MPLIADLR	8	1a	ASM972ORF|NC_000911.1_955046_955087_+2_CTG_13
MGAILSWPPPPPCR	14	1a	ASM972ORF|NC_000911.1_955196_955240_+2_CTG_14
MPSMTGR	7	1a	ASM972ORF|NC_000911.1_955183_955317_+1_ATG_44
NPVMAAPTAMPVK	13	1a	ASM972ORF|NC_000911.1_955183_955317_+1_ATG_44
LFSAMGVSSTR	11	1a	ASM972ORF|NC_000911.1_955183_955317_+1_ATG_44
ISPYFSYK	8	1a	ASM972ORF|NC_000911.1_955183_955317_+1_ATG_44
MAIWLNASR	9	1a	ASM972ORF_+14aa_orf|NC_000911.1_955141_955317_+1_TTG_58
PIFMPSMTGR	10	1a	ASM972ORF_+14aa_orf|NC_000911.1_955141_955317_+1_TTG_58
MPTYAPR	7	1a	ASM972ORF|NC_000911.1_955056_955400_+3_TTG_114
TTDNHGNLVIAAGGIAQHPR	20	1a	ASM972ORF|NC_000911.1_955056_955400_+3_TTG_114
IIGNLVK	7	1a	ASM972ORF|NC_000911.1_955056_955400_+3_TTG_114
THIHAFNDWAQSCHGR	16	1a	ASM972ORF|NC_000911.1_955056_955400_+3_TTG_114
TVFGDGR	7	1a	ASM972ORF|NC_000911.1_955056_955400_+3_TTG_114
IQHPHFAILLVQILGYLIGTAIESHIFSQHK	31	1a	ASM972ORF|NC_000911.1_955056_955400_+3_TTG_114
DVDIPSHFFVK	11	1a	ASM972ORF|NC_000911.1_955056_955400_+3_TTG_114
PISSSR	6	1a	ASM972ORF|NC_000911.1_955360_955455_+1_TTG_31
VSAMISGGK	9	1a	ASM972ORF|NC_000911.1_955360_955455_+1_TTG_31
MGENLVFNNNLDR	13	1a	ASM972ORF|NC_000911.1_955433_955540_+2_CTG_35
ISPCWSGVGK	10	1a	ASM972ORF|NC_000911.1_955433_955540_+2_CTG_35
SGHNNLVF	8	1a	ASM972ORF|NC_000911.1_955486_955548_+1_TTG_20
MAGHHSGDFSQGTR	14	1a	ASM972ORF|NC_000911.1_955553_955609_+2_CTG_18
MATIAEILVR	10	1a	ASM972ORF_+14aa_orf|NC_000911.1_955557_955643_+3_CTG_28
GQGWMSIR	8	2a	ASM972ORF_+18aa_orf|NC_000911.1_955545_955643_+3_TTG_32;ASM972ORF_+14aa_orf|NC_000911.1_955557_955643_+3_CTG_28
MTHWLATIAEILVR	14	1a	ASM972ORF_+18aa_orf|NC_000911.1_955545_955643_+3_TTG_32
MVQATNYR	8	1a	ASM972ORF|NC_000911.1_955645_955683_+1_CTG_12
MVNSTR	6	3b	ASM972ORF_+26aa_orf|NC_000911.1_2992473_2992363_-3_TTG_36;ASM972ORF|NC_000911.1_955667_955720_+2_GTG_17
TLQLDLPVPCF	11	1a	ASM972ORF|NC_000911.1_955667_955720_+2_GTG_17
MICPCHVFDR	10	1a	ASM972ORF|NC_000911.1_955695_955736_+3_TTG_13
MLSPIDCFHPFP	12	1a	ASM972ORF|NC_000911.1_955755_955793_+3_TTG_12
MTVSIR,MTVSLR	13	3b	ASM972ORF|NC_000911.1_955768_955887_+1_TTG_39;ASM972ORF_+22aa_orf|NC_000911.1_2961463_2961561_+1_GTG_32;SGL_RS11430|-46aa_GBK|KAZ|+17aa_prod|NC_000911.1_2024126_2024476_+2_TTG_116
GIFHAPGR	8	1a	ASM972ORF|NC_000911.1_955768_955887_+1_TTG_39
DTDPWLSLR	9	1a	ASM972ORF|NC_000911.1_955768_955887_+1_TTG_39
CHAQGR	6	1a	ASM972ORF|NC_000911.1_955768_955887_+1_TTG_39
MPMPCSR	7	1a	ASM972ORF|NC_000911.1_955860_955892_+3_CTG_10
MAFPPFWPLPMPCSR	15	1a	ASM972ORF_+8aa_orf|NC_000911.1_955836_955892_+3_TTG_18
GGILWWR	7	1a	ASM972ORF|NC_000911.1_955905_955964_+3_ATG_19
YGAQYQR	7	1a	ASM972ORF|NC_000911.1_955905_955964_+3_ATG_19
MPQAVGVIQTLGFPSVLAAADAMLK	25	1a	SGL_RS06350|GBK|KAZ|prod|+11aa_chemg|NC_000911.1_955805_956116_+2_ATG_103
VTLVYYDLAER	11	1a	SGL_RS06350|GBK|KAZ|prod|+11aa_chemg|NC_000911.1_955805_956116_+2_ATG_103
GNFVVAIR	8	1a	SGL_RS06350|GBK|KAZ|prod|+11aa_chemg|NC_000911.1_955805_956116_+2_ATG_103
GPVSEVNLSMK	11	1a	SGL_RS06350|GBK|KAZ|prod|+11aa_chemg|NC_000911.1_955805_956116_+2_ATG_103
MGLAAVNESVMGGEIVSHYIVPNPPENVLAVLPVEYTEK	39	1a	SGL_RS06350|GBK|KAZ|prod|+11aa_chemg|NC_000911.1_955805_956116_+2_ATG_103
MFPSVSLEEFSMPQAVGVIQTLGFPSVLAAADAMLK	36	1a	SGL_RS06350_+11aa_chemg|NC_000911.1_955772_956116_+2_CTG_114
MSLLWGEK	8	1a	ASM972ORF|NC_000911.1_955998_956165_+3_ATG_55
LSATILCPIHPK	12	1a	ASM972ORF|NC_000911.1_955998_956165_+3_ATG_55
MYWQFCR	7	1a	ASM972ORF|NC_000911.1_955998_956165_+3_ATG_55
SLASAPEVDFPALVVR	16	1a	ASM972ORF|NC_000911.1_955998_956165_+3_ATG_55
CTPLSL	6	1a	ASM972ORF|NC_000911.1_955998_956165_+3_ATG_55
MGFLLIPTPTSR	12	1a	ASM972ORF|NC_000911.1_956172_956210_+3_ATG_12
MTMGFLLIPTPTSR	14	1a	ASM972ORF_+2aa_orf|NC_000911.1_956166_956210_+3_TTG_14
MGFIYLSFSFCR	12	1a	ASM972ORF|NC_000911.1_956220_956306_+3_TTG_28
HCQGEQYVR	9	1a	ASM972ORF|NC_000911.1_956220_956306_+3_TTG_28
PVGLPLWAIFGR	12	1a	ASM972ORF|NC_000911.1_956342_956440_+2_ATG_32
GVLASPLIFVGMCR	14	1a	ASM972ORF|NC_000911.1_956342_956440_+2_ATG_32
MMPWLR	6	1a	ASM972ORF_+1aa_orf|NC_000911.1_956339_956440_+2_CTG_33
MLMPWLR	7	1a	ASM972ORF_+2aa_orf|NC_000911.1_956336_956440_+2_CTG_34
MPLLMPWLR	9	1a	ASM972ORF_+4aa_orf|NC_000911.1_956330_956440_+2_TTG_36
MVFPVFLPLLMPWLR	15	1a	ASM972ORF_+10aa_orf|NC_000911.1_956312_956440_+2_TTG_42
PLVFPVFLPLLMPWLR	16	2a	ASM972ORF_+13aa_orf|NC_000911.1_956303_956440_+2_TTG_45;ASM972ORF_+31aa_orf|NC_000911.1_956249_956440_+2_TTG_63;ASM972ORF_+28aa_orf|NC_000911.1_956258_956440_+2_CTG_60
TICPPNPPSVPLK	13	2a	ASM972ORF_+31aa_orf|NC_000911.1_956249_956440_+2_TTG_63;ASM972ORF_+28aa_orf|NC_000911.1_956258_956440_+2_CTG_60
MPPLSR	6	3b	ASM972ORF_+31aa_orf|NC_000911.1_956249_956440_+2_TTG_63;ASM972ORF|NC_000911.1_485862_485818_-3_TTG_14
MPLTELK	7	3b	ASM972ORF|NC_005229.1_16967_17029_+2_CTG_20;ASM972ORF|NC_000911.1_956465_956497_+2_ATG_10
MMPLTELK	8	1a	ASM972ORF_+1aa_orf|NC_000911.1_956462_956497_+2_TTG_11
MVLMPLTELK	10	1a	ASM972ORF_+3aa_orf|NC_000911.1_956456_956497_+2_CTG_13
MLVLMPLTELK	11	1a	ASM972ORF_+4aa_orf|NC_000911.1_956453_956497_+2_CTG_14
MPWLLVLMPLTELK	14	1a	ASM972ORF_+7aa_orf|NC_000911.1_956444_956497_+2_CTG_17
WSLSGK	6	1a	ASM972ORF|NC_000911.1_956564_956602_+2_CTG_12
MSAQSAVGSIETIGFPGILAAADAMVK	27	1a	SGL_RS06355|GBK|KAZ|prod|chemg|NC_000911.1_956275_956613_+1_ATG_112
ITIVGYIR	8	1a	SGL_RS06355|GBK|KAZ|prod|chemg|NC_000911.1_956275_956613_+1_ATG_112
FTLNIR	6	1a	SGL_RS06355|GBK|KAZ|prod|chemg|NC_000911.1_956275_956613_+1_ATG_112
GDVQEVK	7	1a	SGL_RS06355|GBK|KAZ|prod|chemg|NC_000911.1_956275_956613_+1_ATG_112
TAMAAGIDAINR	12	1a	SGL_RS06355|GBK|KAZ|prod|chemg|NC_000911.1_956275_956613_+1_ATG_112
TEGADVK	7	1a	SGL_RS06355|GBK|KAZ|prod|chemg|NC_000911.1_956275_956613_+1_ATG_112
TWVIIPR	7	1a	SGL_RS06355|GBK|KAZ|prod|chemg|NC_000911.1_956275_956613_+1_ATG_112
PHENVVAVLPIDFSPEVEPFR	21	1a	SGL_RS06355|GBK|KAZ|prod|chemg|NC_000911.1_956275_956613_+1_ATG_112
EAAEGLNR	8	1a	SGL_RS06355|GBK|KAZ|prod|chemg|NC_000911.1_956275_956613_+1_ATG_112
GIDEIR	6	1a	ASM972ORF|NC_000911.1_956630_956707_+2_CTG_25
WVTEFPNASNFDCTR	15	1a	ASM972ORF|NC_000911.1_956630_956707_+2_CTG_25
MHQTLLR	7	1a	ASM972ORF|NC_000911.1_956689_956748_+1_TTG_19
GLFPLVR	7	1a	ASM972ORF|NC_000911.1_956689_956748_+1_TTG_19
MPDCSR	6	1a	ASM972ORF|NC_000911.1_956732_956770_+2_TTG_12
CFSAGI	6	1a	ASM972ORF|NC_000911.1_956732_956770_+2_TTG_12
MCCPSPSR	8	1a	ASM972ORF|NC_000911.1_956771_956803_+2_CTG_10
MADSESTGAITGSNG	15	1a	ASM972ORF|NC_000911.1_956843_956890_+2_ATG_15
MLVIYGYPK	9	1a	ASM972ORF|NC_000911.1_956890_957021_+1_ATG_43
WPEPAVCLWYPSGNIIR	17	1a	ASM972ORF|NC_000911.1_956890_957021_+1_ATG_43
LLPATAQGN	9	1a	ASM972ORF|NC_000911.1_956890_957021_+1_ATG_43
MMLVIYGYPK	10	1a	ASM972ORF_+1aa_orf|NC_000911.1_956887_957021_+1_TTG_44
MPDGEQNK	8	1a	ASM972ORF|NC_000911.1_957031_957099_+1_CTG_22
SAALLPMTQV	10	1a	ASM972ORF|NC_000911.1_957031_957099_+1_CTG_22
CDQSFLWC	8	1a	ASM972ORF|NC_000911.1_957233_957265_+2_ATG_10
MVLMGLPR	8	1a	ASM972ORF|NC_000911.1_957256_957357_+1_ATG_33
GQIQLWFNAWIR	12	1a	ASM972ORF|NC_000911.1_957256_957357_+1_ATG_33
VCVILPE	7	1a	ASM972ORF|NC_000911.1_957256_957357_+1_ATG_33
SIFLGPGPLGEWEGAWPGHWR	21	1a	ASM972ORF|NC_000911.1_957370_957453_+1_ATG_27
SSIPTG	6	1a	ASM972ORF|NC_000911.1_957509_957565_+2_ATG_18
MGIGDK	6	1a	ASM972ORF_+26aa_orf|NC_000911.1_957431_957565_+2_CTG_44
QIDPVGTGHGWMR	13	1a	ASM972ORF_+26aa_orf|NC_000911.1_957431_957565_+2_CTG_44
QILIAPDSFK	10	1a	SGL_RS06360|GBK|KAZ|prod|+4aa_chemg|NC_000911.1_956673_957788_+3_ATG_371
GTLSAGEVCQIALDVLAPEFDCVAHPLADGGEGTLEAIANNLDGQWQTVR	50	1a	SGL_RS06360|GBK|KAZ|prod|+4aa_chemg|NC_000911.1_956673_957788_+3_ATG_371
VQGPLPDQTVDACYLWLPQEETAVIEMAR	29	1a	SGL_RS06360|GBK|KAZ|prod|+4aa_chemg|NC_000911.1_956673_957788_+3_ATG_371
ASGLPLVPVGEHNPEIATSYGTGELITHAAR	31	1a	SGL_RS06360|GBK|KAZ|prod|+4aa_chemg|NC_000911.1_956673_957788_+3_ATG_371
QIQLAIGGSATNDAGLGLLMALGWQFLDSQGQSVGWGGQALGK	43	1a	SGL_RS06360|GBK|KAZ|prod|+4aa_chemg|NC_000911.1_956673_957788_+3_ATG_371
VAEIIPPVLNAFPQVTVLCDVTNPFYGANGAAQVYAPQK	39	1a	SGL_RS06360|GBK|KAZ|prod|+4aa_chemg|NC_000911.1_956673_957788_+3_ATG_371
GADPAMVQR	9	1a	SGL_RS06360|GBK|KAZ|prod|+4aa_chemg|NC_000911.1_956673_957788_+3_ATG_371
LDQGLR	6	1a	SGL_RS06360|GBK|KAZ|prod|+4aa_chemg|NC_000911.1_956673_957788_+3_ATG_371
EFDGFEINFPR	11	1a	SGL_RS06360|GBK|KAZ|prod|+4aa_chemg|NC_000911.1_956673_957788_+3_ATG_371
AGAAGGMGGGVAWALETK	18	1a	SGL_RS06360|GBK|KAZ|prod|+4aa_chemg|NC_000911.1_956673_957788_+3_ATG_371
IESGFTAIAK	10	1a	SGL_RS06360|GBK|KAZ|prod|+4aa_chemg|NC_000911.1_956673_957788_+3_ATG_371
LTQLEQAMAGCDLVITGEGCFDHQSPQGK	29	1a	SGL_RS06360|GBK|KAZ|prod|+4aa_chemg|NC_000911.1_956673_957788_+3_ATG_371
VVGGVLELAK	10	1a	SGL_RS06360|GBK|KAZ|prod|+4aa_chemg|NC_000911.1_956673_957788_+3_ATG_371
PAIIVAGQCQLSQTVLPNVLK	21	1a	SGL_RS06360|GBK|KAZ|prod|+4aa_chemg|NC_000911.1_956673_957788_+3_ATG_371
IFSLVGPDMPLEK	13	1a	SGL_RS06360|GBK|KAZ|prod|+4aa_chemg|NC_000911.1_956673_957788_+3_ATG_371
ALQHPQTALK	10	1a	SGL_RS06360|GBK|KAZ|prod|+4aa_chemg|NC_000911.1_956673_957788_+3_ATG_371
QYLIQSQN	8	1a	SGL_RS06360|GBK|KAZ|prod|+4aa_chemg|NC_000911.1_956673_957788_+3_ATG_371
MNSPMR	6	1a	SGL_RS06360_+4aa_chemg|NC_000911.1_956661_957788_+3_CTG_375
MLHHYAGNYGR	11	1a	ASM972ORF|NC_000911.1_957799_957855_+1_ATG_18
MALPLAITK	9	1a	ASM972ORF|NC_000911.1_957840_957890_+3_CTG_16
IATIICY	7	1a	ASM972ORF|NC_000911.1_957840_957890_+3_CTG_16
TGPAPSHHQNSNYNLLLTINIIVP	24	1a	ASM972ORF|NC_000911.1_957824_957913_+2_ATG_29
CSIITPGTMAGLK	13	1a	ASM972ORF_+13aa_orf|NC_000911.1_957785_957913_+2_CTG_42
FFFTNTDCGPGSLS	14	1a	ASM972ORF|NC_000911.1_957910_957975_+1_GTG_21
MWSWLPELAR	10	1a	ASM972ORF|NC_000911.1_957951_958010_+3_TTG_19
TDQWPCLA	8	1a	ASM972ORF|NC_000911.1_957951_958010_+3_TTG_19
MSTSPTLSK	9	1a	ASM972ORF|NC_000911.1_958035_958085_+3_TTG_16
TCTMCY	6	1a	ASM972ORF|NC_000911.1_958035_958085_+3_TTG_16
MALLSLASTMNLK	13	1a	ASM972ORF|NC_000911.1_957992_958117_+2_ATG_41
IVNFSHSFEK	10	1a	ASM972ORF|NC_000911.1_957992_958117_+2_ATG_41
NVYNVLLSIGLGSR	14	1a	ASM972ORF|NC_000911.1_957992_958117_+2_ATG_41
MEVPVSEPCCDR	12	1a	ASM972ORF|NC_000911.1_958151_958213_+2_TTG_20
PCGWCC	6	1a	ASM972ORF|NC_000911.1_958151_958213_+2_TTG_20
MLPTTLR	7	1a	ASM972ORF|NC_000911.1_958216_958251_+1_CTG_11
MLLPTTLR	8	1a	ASM972ORF_+1aa_orf|NC_000911.1_958213_958251_+1_GTG_12
MLVLLPTTLR	10	1a	ASM972ORF_+3aa_orf|NC_000911.1_958207_958251_+1_CTG_14
MLLVLLPTTLR	11	1a	ASM972ORF_+4aa_orf|NC_000911.1_958204_958251_+1_GTG_15
MVLLVLLPTTLR	12	1a	ASM972ORF_+5aa_orf|NC_000911.1_958201_958251_+1_CTG_16
MWLVLLVLLPTTLR	14	1a	ASM972ORF_+7aa_orf|NC_000911.1_958195_958251_+1_TTG_18
MPPLWLVLLVLLPTTLR	17	1a	ASM972ORF_+10aa_orf|NC_000911.1_958186_958251_+1_GTG_21
VSLLPLIK	8	1a	ASM972ORF|NC_000911.1_958270_958305_+1_CTG_11
MCNPLPGPMK	10	1a	ASM972ORF|NC_000911.1_958327_958473_+1_ATG_48
AWWNATVVSLVTLTVPSVVIEPSAVGNLPLVLTPV	35	1a	ASM972ORF|NC_000911.1_958327_958473_+1_ATG_48
YGTFDSGK	8	1a	ASM972ORF|NC_000911.1_958466_958591_+2_CTG_41
GCSPGGHR	8	1a	ASM972ORF|NC_000911.1_958466_958591_+2_CTG_41
QTETPHAGIR	10	1a	ASM972ORF|NC_000911.1_958466_958591_+2_CTG_41
IGCFGCSG	8	1a	ASM972ORF|NC_000911.1_958466_958591_+2_CTG_41
MLWVLGLITSK	11	1a	ASM972ORF|NC_000911.1_958570_958653_+1_CTG_27
PAPLSSK	7	1a	ASM972ORF|NC_000911.1_958570_958653_+1_CTG_27
TISFLPPPN	9	1a	ASM972ORF|NC_000911.1_958570_958653_+1_CTG_27
PVTPSVL	7	1a	ASM972ORF|NC_000911.1_958852_958893_+1_ATG_13
MVTVIASR	8	1a	ASM972ORF_+14aa_orf|NC_000911.1_958810_958893_+1_CTG_27
ASILLR	6	2a	ASM972ORF_+14aa_orf|NC_000911.1_958810_958893_+1_CTG_27;ASM972ORF_+55aa_orf|NC_000911.1_958687_958893_+1_TTG_68;ASM972ORF_+24aa_orf|NC_000911.1_958780_958893_+1_GTG_37;ASM972ORF_+61aa_orf|NC_000911.1_958669_958893_+1_TTG_74
TCWSLVSPLVTVIASR	16	2a	ASM972ORF_+55aa_orf|NC_000911.1_958687_958893_+1_TTG_68;ASM972ORF_+24aa_orf|NC_000911.1_958780_958893_+1_GTG_37;ASM972ORF_+61aa_orf|NC_000911.1_958669_958893_+1_TTG_74
TGFVYSSTPASPVK	14	2a	ASM972ORF_+55aa_orf|NC_000911.1_958687_958893_+1_TTG_68;ASM972ORF_+61aa_orf|NC_000911.1_958669_958893_+1_TTG_74
MLPPPFLVPK	10	1a	ASM972ORF_+61aa_orf|NC_000911.1_958669_958893_+1_TTG_74
APPLPR	6	1a	ASM972ORF|NC_000911.1_958903_958962_+1_ATG_19
CTSFPPATTTT	11	1a	ASM972ORF|NC_000911.1_958903_958962_+1_ATG_19
MVSLLCSLGSGR	12	1a	ASM972ORF|NC_000911.1_958970_959056_+2_CTG_28
LPSQQLHCCLGR	12	1a	ASM972ORF|NC_000911.1_958970_959056_+2_CTG_28
MFPWIWAK	8	1a	ASM972ORF|NC_000911.1_958984_959073_+1_ATG_29
TSVSTTTLLLGAVSGMTSFLP	21	1a	ASM972ORF|NC_000911.1_958984_959073_+1_ATG_29
MTSAAVVTVCLTVAIAPWLK	20	1a	ASM972ORF|NC_000911.1_959302_959394_+1_ATG_30
LPPTFSTGLA	10	1a	ASM972ORF|NC_000911.1_959302_959394_+1_ATG_30
MATIMTSAAVVTVCLTVAIAPWLK	24	1a	ASM972ORF_+4aa_orf|NC_000911.1_959290_959394_+1_CTG_34
MPLATIMTSAAVVTVCLTVAIAPWLK	26	1a	ASM972ORF_+6aa_orf|NC_000911.1_959284_959394_+1_CTG_36
MLLTLPLATIMTSAAVVTVCLTVAIAPWLK	30	1a	ASM972ORF_+10aa_orf|NC_000911.1_959272_959394_+1_CTG_40
MVLLLTLPLATIMTSAAVVTVCLTVAIAPWLK	32	1a	ASM972ORF_+12aa_orf|NC_000911.1_959266_959394_+1_GTG_42
MVVLLLTLPLATIMTSAAVVTVCLTVAIAPWLK	33	1a	ASM972ORF_+13aa_orf|NC_000911.1_959263_959394_+1_GTG_43
MPTPPLMPLSSVK	13	1a	ASM972ORF|NC_000911.1_959410_959505_+1_ATG_31
VSSVPLR	7	1a	ASM972ORF|NC_000911.1_959410_959505_+1_ATG_31
LTSTVLS	7	1a	ASM972ORF|NC_000911.1_959410_959505_+1_ATG_31
MWMQLPTTIM	10	1a	ASM972ORF|NC_000911.1_959545_959577_+1_CTG_10
MLLLWMQLPTTIM	13	1a	ASM972ORF_+3aa_orf|NC_000911.1_959536_959577_+1_GTG_13
MTLVASK	7	1a	ASM972ORF|NC_000911.1_959614_959682_+1_ATG_22
PTAMASK	7	1a	ASM972ORF|NC_000911.1_959614_959682_+1_ATG_22
WLGTLPIG	8	1a	ASM972ORF|NC_000911.1_959614_959682_+1_ATG_22
MATLSTPMTLVASK	14	1a	ASM972ORF_+7aa_orf|NC_000911.1_959593_959682_+1_CTG_29
LAELQCLW	8	1a	ASM972ORF|NC_000911.1_959660_959701_+2_TTG_13
MPMVATPMLL	10	1a	ASM972ORF|NC_000911.1_959689_959721_+1_GTG_10
MVISGPTVEALPSPTLVK	18	1a	ASM972ORF|NC_000911.1_959734_959871_+1_ATG_45
VTFLASLLVFNPMFPVSPTILWEPPL	26	1a	ASM972ORF|NC_000911.1_959734_959871_+1_ATG_45
TMVISGPTVEALPSPTLVK	19	1a	ASM972ORF_+4aa_orf|NC_000911.1_959722_959871_+1_TTG_49
MLTLCK	6	1a	ASM972ORF|NC_000911.1_959875_959937_+1_CTG_20
LNCSTNINSPTTFL	14	1a	ASM972ORF|NC_000911.1_959875_959937_+1_CTG_20
SLLVSPAVIGAALVAGAASAAPDNVTNAQVLDQLDQYTAEGQSSAIDQVTSVSELR	56	1a	SGL_RS06365|GBK|KAZ|prod|+14aa_chemg|NC_000911.1_958137_960029_+3_ATG_630
VDNLEAR	7	1a	SGL_RS06365|GBK|KAZ|prod|+14aa_chemg|NC_000911.1_958137_960029_+3_ATG_630
LTGEVIFAPTAIFGTK	16	1a	SGL_RS06365|GBK|KAZ|prod|+14aa_chemg|NC_000911.1_958137_960029_+3_ATG_630
TLNNQTDNNQAVFQNR	16	1a	SGL_RS06365|GBK|KAZ|prod|+14aa_chemg|NC_000911.1_958137_960029_+3_ATG_630
LQFNTSFSGEDLLVTR	16	1a	SGL_RS06365|GBK|KAZ|prod|+14aa_chemg|NC_000911.1_958137_960029_+3_ATG_630
LAAGNGNR	8	1a	SGL_RS06365|GBK|KAZ|prod|+14aa_chemg|NC_000911.1_958137_960029_+3_ATG_630
SFYPTQNVIDPETGNPIGIVGDYYESPTFTQVHQLSPGDNNNVAVDWLAYYVPLDLGENFR	61	1a	SGL_RS06365|GBK|KAZ|prod|+14aa_chemg|NC_000911.1_958137_960029_+3_ATG_630
LNNYIAAWGGIWDDFVPTLNPYFDDYTGGK	30	1a	SGL_RS06365|GBK|KAZ|prod|+14aa_chemg|NC_000911.1_958137_960029_+3_ATG_630
GSLSQFTAQNPIYSIGGGTGIGTSLELGFLSNLLGPTSLSLGYLASTGNNPSSGGSVTNPATGNNYDFSSGGNGLFNGGYSALAQITTNIFDR	93	1a	SGL_RS06365|GBK|KAZ|prod|+14aa_chemg|NC_000911.1_958137_960029_+3_ATG_630
VSLGFTYVNAYTTPDAAIFGK	21	1a	SGL_RS06365|GBK|KAZ|prod|+14aa_chemg|NC_000911.1_958137_960029_+3_ATG_630
GGTQGIVGTTAANLNR	16	1a	SGL_RS06365|GBK|KAZ|prod|+14aa_chemg|NC_000911.1_958137_960029_+3_ATG_630
SELNDDFVNGLGVGAPPVDAATYNNNVSGGSTSGNVINPYDFGGK	45	1a	SGL_RS06365|GBK|KAZ|prod|+14aa_chemg|NC_000911.1_958137_960029_+3_ATG_630
QTNSYGVQMAWNIADWLSFSAYGSYTNVTLIGK	33	1a	SGL_RS06365|GBK|KAZ|prod|+14aa_chemg|NC_000911.1_958137_960029_+3_ATG_630
DNGDIWTYGGGFAFPDLGK	19	1a	SGL_RS06365|GBK|KAZ|prod|+14aa_chemg|NC_000911.1_958137_960029_+3_ATG_630
EGNVLGIFAGVQPYVSGFTNNTLGTTFVTTANPLQVELFYK	41	1a	SGL_RS06365|GBK|KAZ|prod|+14aa_chemg|NC_000911.1_958137_960029_+3_ATG_630
YQLTDNLSITPGVIWISK	18	1a	SGL_RS06365|GBK|KAZ|prod|+14aa_chemg|NC_000911.1_958137_960029_+3_ATG_630
PEQTTNATDAFIGTVR	16	1a	SGL_RS06365|GBK|KAZ|prod|+14aa_chemg|NC_000911.1_958137_960029_+3_ATG_630
MVPVVIIR	8	1a	SGL_RS06365_+14aa_chemg|NC_000911.1_958095_960029_+3_TTG_644
PPTPPTPSSAPSVVPSLSK	19	1a	ASM972ORF|NC_000911.1_959965_960069_+1_CTG_34
PESVFLR	7	1a	ASM972ORF|NC_000911.1_959965_960069_+1_CTG_34
MQADFPSWWALTYENCQ	17	1a	ASM972ORF|NC_000911.1_960119_960172_+2_ATG_17
MVVLLWFASIAFPYWR	16	1a	ASM972ORF|NC_000911.1_960187_960255_+1_TTG_22
MWGQDCSQVGGDESSGFGK	19	1a	ASM972ORF|NC_000911.1_960236_960310_+2_ATG_24
MSPLLVIR	8	1a	ASM972ORF|NC_000911.1_960367_960435_+1_TTG_22
ALPLPWWPQPR	11	1a	ASM972ORF|NC_000911.1_960367_960435_+1_TTG_22
MPICCNSLIIR	11	1a	ASM972ORF|NC_000911.1_960577_960735_+1_ATG_52
IPMEPLISSWR	11	1a	ASM972ORF|NC_000911.1_960577_960735_+1_ATG_52
GLALVGLLPGWLLC	14	1a	ASM972ORF|NC_000911.1_960577_960735_+1_ATG_52
VCQMPICCNSLIIR	14	2a	ASM972ORF_+5aa_orf|NC_000911.1_960562_960735_+1_CTG_57;ASM972ORF_+19aa_orf|NC_000911.1_960520_960735_+1_GTG_71
GWGDVLEEPK	10	1a	ASM972ORF_+19aa_orf|NC_000911.1_960520_960735_+1_GTG_71
SPTVVD	6	1a	ASM972ORF|NC_000911.1_960898_960930_+1_ATG_10
MEQLWR	6	1a	ASM972ORF|NC_000911.1_960964_961026_+1_CTG_20
IASNITELIGR	11	1a	SGL_RS06370|+19aa_GBK|KAZ|prod|+20aa_chemg|NC_000911.1_960156_961094_+3_ATG_312
IPLLEGCGAK	10	1a	SGL_RS06370|+19aa_GBK|KAZ|prod|+20aa_chemg|NC_000911.1_960156_961094_+3_ATG_312
LEGMNPAASVK	11	1a	SGL_RS06370|+19aa_GBK|KAZ|prod|+20aa_chemg|NC_000911.1_960156_961094_+3_ATG_312
IGINMINR	8	1a	SGL_RS06370|+19aa_GBK|KAZ|prod|+20aa_chemg|NC_000911.1_960156_961094_+3_ATG_312
AEQEGLIEPGK	11	1a	SGL_RS06370|+19aa_GBK|KAZ|prod|+20aa_chemg|NC_000911.1_960156_961094_+3_ATG_312
TLLIEPTSGNTGIALAMVAAAK	22	1a	SGL_RS06370|+19aa_GBK|KAZ|prod|+20aa_chemg|NC_000911.1_960156_961094_+3_ATG_312
GYQLILTMPETMSQER	16	1a	SGL_RS06370|+19aa_GBK|KAZ|prod|+20aa_chemg|NC_000911.1_960156_961094_+3_ATG_312
LELTPGSEGMGGCIR	15	1a	SGL_RS06370|+19aa_GBK|KAZ|prod|+20aa_chemg|NC_000911.1_960156_961094_+3_ATG_312
AQELAESLPNAYMLQQFDNPANPQIHQQTTALEIWQDTDGAIDFLVAGVGTGGTITGVASVLK	63	1a	SGL_RS06370|+19aa_GBK|KAZ|prod|+20aa_chemg|NC_000911.1_960156_961094_+3_ATG_312
PSFQAIAVEPQNSPVLSGGK	20	1a	SGL_RS06370|+19aa_GBK|KAZ|prod|+20aa_chemg|NC_000911.1_960156_961094_+3_ATG_312
IQGIGAGFIPEVLDVNLIDEVIAVTDEEAIAYGR	34	1a	SGL_RS06370|+19aa_GBK|KAZ|prod|+20aa_chemg|NC_000911.1_960156_961094_+3_ATG_312
EEGILSGISTGAALAAAIK	19	1a	SGL_RS06370|+19aa_GBK|KAZ|prod|+20aa_chemg|NC_000911.1_960156_961094_+3_ATG_312
LIVMIQPSFGER	12	1a	SGL_RS06370|+19aa_GBK|KAZ|prod|+20aa_chemg|NC_000911.1_960156_961094_+3_ATG_312
YLSTPLFQDLE	11	1a	SGL_RS06370|+19aa_GBK|KAZ|prod|+20aa_chemg|NC_000911.1_960156_961094_+3_ATG_312
MGFFVVR	7	1a	SGL_RS06370_+19aa_GBK|NC_000911.1_960099_961094_+3_GTG_331
QISLLGGPLPMK	12	2a	SGL_RS06370_+20aa_chemg|NC_000911.1_960096_961094_+3_CTG_332;SGL_RS06370_+19aa_GBK|NC_000911.1_960099_961094_+3_GTG_331
MVGFFVVR	8	1a	SGL_RS06370_+20aa_chemg|NC_000911.1_960096_961094_+3_CTG_332
DTSAPPYFR	9	1a	ASM972ORF|NC_000911.1_961048_961101_+1_TTG_17
MATQYEHSPW	10	1a	ASM972ORF|NC_000911.1_961175_961207_+2_GTG_10
NALQNPSF	8	1a	ASM972ORF|NC_000911.1_961232_961273_+2_CTG_13
MVHPGTLPNGNWCQPSTK	18	1a	ASM972ORF|NC_000911.1_961280_961336_+2_TTG_18
VYSTALAIWMTQK	13	1a	ASM972ORF|NC_000911.1_961475_961543_+2_ATG_22
TCGMSLPR	8	2a	ASM972ORF_+21aa_orf|NC_000911.1_961412_961543_+2_GTG_43;ASM972ORF_+7aa_orf|NC_000911.1_961454_961543_+2_TTG_29;ASM972ORF_+5aa_orf|NC_000911.1_961460_961543_+2_GTG_27;ASM972ORF_+32aa_orf|NC_000911.1_961379_961543_+2_TTG_54
NFPPALAVK	9	2a	ASM972ORF_+21aa_orf|NC_000911.1_961412_961543_+2_GTG_43;ASM972ORF_+32aa_orf|NC_000911.1_961379_961543_+2_TTG_54
EGTGATTIFVSR	12	1a	ASM972ORF_+32aa_orf|NC_000911.1_961379_961543_+2_TTG_54
NVTPEAIESFI	11	1a	ASM972ORF|NC_000911.1_961565_961606_+2_ATG_13
MFPPTSFPR	9	1a	ASM972ORF|NC_000911.1_961607_961666_+2_CTG_19
VLNNWGQR	8	1a	ASM972ORF|NC_000911.1_961607_961666_+2_CTG_19
CIASIITWAK	10	1a	ASM972ORF|NC_000911.1_961754_961822_+2_GTG_22
SGVSHR	6	1a	ASM972ORF|NC_000911.1_961758_961853_+3_CTG_31
SLPGQR	6	3b	ASM972ORF|NC_000911.1_961758_961853_+3_CTG_31;ASM972ORF|NC_000911.1_1206807_1206745_-3_ATG_20
SDGVPLCQR	9	1a	ASM972ORF|NC_000911.1_961758_961853_+3_CTG_31
MSHCGTVSLLIMCK	14	1a	ASM972ORF|NC_000911.1_961850_961900_+2_TTG_16
MPTLFLSHCGTVSLLIMCK	19	1a	ASM972ORF_+5aa_orf|NC_000911.1_961835_961900_+2_TTG_21
HGPPQCH	7	1a	ASM972ORF|NC_000911.1_961992_962027_+3_TTG_11
TAFATK	6	1a	ASM972ORF|NC_000911.1_962018_962080_+2_ATG_20
MPVSGANIK	9	1a	ASM972ORF|NC_000911.1_962102_962182_+2_ATG_26
LVGWEANQCR	10	1a	ASM972ORF|NC_000911.1_962102_962182_+2_ATG_26
QTSAGLSR	8	1a	ASM972ORF|NC_000911.1_962133_962234_+3_TTG_33
FHHSYLCGPQTDGG	14	1a	ASM972ORF|NC_000911.1_962133_962234_+3_TTG_33
MALAGGALLSTHG	13	1a	ASM972ORF|NC_000911.1_962235_962276_+3_CTG_13
SQFNSGK	7	1a	ASM972ORF|NC_000911.1_962297_962335_+2_GTG_12
CPVQNCVPAL	10	1a	ASM972ORF|NC_000911.1_962417_962461_+2_TTG_14
MVHPLEWPQR	10	1a	ASM972ORF|NC_000911.1_962477_962530_+2_ATG_17
MPITAFY	7	1a	ASM972ORF|NC_000911.1_962477_962530_+2_ATG_17
PNPVHK	6	1a	ASM972ORF|NC_000911.1_962532_962633_+3_TTG_33
SLASSNSGVVGLGCPQ	16	1a	ASM972ORF|NC_000911.1_962532_962633_+3_TTG_33
MPPVILFPCPCTK	13	1a	ASM972ORF|NC_000911.1_962621_962695_+2_ATG_24
LEPGNQR	7	1a	ASM972ORF|NC_000911.1_962621_962695_+2_ATG_24
MGTSGGR	7	1a	ASM972ORF|NC_000911.1_962667_962699_+3_CTG_10
MVTLLENPFR	10	1a	SGL_RS06375|GBK|KAZ|prod|chemg|NC_000911.1_961201_962730_+1_ATG_509
TPEPLILTIFGASGDLTQR	19	1a	SGL_RS06375|GBK|KAZ|prod|chemg|NC_000911.1_961201_962730_+1_ATG_509
LVPAIYQMK	9	1a	SGL_RS06375|GBK|KAZ|prod|chemg|NC_000911.1_961201_962730_+1_ATG_509
LPPELTVVGFAR	12	1a	SGL_RS06375|GBK|KAZ|prod|chemg|NC_000911.1_961201_962730_+1_ATG_509
DWSHDHFR	8	1a	SGL_RS06375|GBK|KAZ|prod|chemg|NC_000911.1_961201_962730_+1_ATG_509
GIEEFSTGIGSEDLWNEFAQGLFYCSGNMDDPESYLK	37	1a	SGL_RS06375|GBK|KAZ|prod|chemg|NC_000911.1_961201_962730_+1_ATG_509
NFLGELDEK	9	1a	SGL_RS06375|GBK|KAZ|prod|chemg|NC_000911.1_961201_962730_+1_ATG_509
VFYLAVSPNFFPPGIK	16	1a	SGL_RS06375|GBK|KAZ|prod|chemg|NC_000911.1_961201_962730_+1_ATG_509
QLGAAGMLSDPVK	13	1a	SGL_RS06375|GBK|KAZ|prod|chemg|NC_000911.1_961201_962730_+1_ATG_509
DLSSAQSLNR	10	1a	SGL_RS06375|GBK|KAZ|prod|chemg|NC_000911.1_961201_962730_+1_ATG_509
VVQSVCK	7	1a	SGL_RS06375|GBK|KAZ|prod|chemg|NC_000911.1_961201_962730_+1_ATG_509
ENQVYR	6	1a	SGL_RS06375|GBK|KAZ|prod|chemg|NC_000911.1_961201_962730_+1_ATG_509
IDHYLGK	7	1a	SGL_RS06375|GBK|KAZ|prod|chemg|NC_000911.1_961201_962730_+1_ATG_509
ETVQNLMVFR	10	1a	SGL_RS06375|GBK|KAZ|prod|chemg|NC_000911.1_961201_962730_+1_ATG_509
FANAIFEPLWNR	12	1a	SGL_RS06375|GBK|KAZ|prod|chemg|NC_000911.1_961201_962730_+1_ATG_509
QFVDHVQITVAETVGVEER	19	1a	SGL_RS06375|GBK|KAZ|prod|chemg|NC_000911.1_961201_962730_+1_ATG_509
AGYYESAGALR	11	1a	SGL_RS06375|GBK|KAZ|prod|chemg|NC_000911.1_961201_962730_+1_ATG_509
DMVQNHLMQLFCLTAMDPPNAIDADSIR	28	1a	SGL_RS06375|GBK|KAZ|prod|chemg|NC_000911.1_961201_962730_+1_ATG_509
VLQATR	6	1a	SGL_RS06375|GBK|KAZ|prod|chemg|NC_000911.1_961201_962730_+1_ATG_509
LADINNLENAGIR	13	1a	SGL_RS06375|GBK|KAZ|prod|chemg|NC_000911.1_961201_962730_+1_ATG_509
AGWMGGK	7	1a	SGL_RS06375|GBK|KAZ|prod|chemg|NC_000911.1_961201_962730_+1_ATG_509
PVPGYR	6	1a	SGL_RS06375|GBK|KAZ|prod|chemg|NC_000911.1_961201_962730_+1_ATG_509
EEPGVDPSSTTPTFAALK	18	1a	SGL_RS06375|GBK|KAZ|prod|chemg|NC_000911.1_961201_962730_+1_ATG_509
LMVDNWR	7	1a	SGL_RS06375|GBK|KAZ|prod|chemg|NC_000911.1_961201_962730_+1_ATG_509
WQGVPFYLR	9	1a	SGL_RS06375|GBK|KAZ|prod|chemg|NC_000911.1_961201_962730_+1_ATG_509
VSEIAIQFR	9	1a	SGL_RS06375|GBK|KAZ|prod|chemg|NC_000911.1_961201_962730_+1_ATG_509
QVPLLIFQSVAHQANPNVLSLR	22	1a	SGL_RS06375|GBK|KAZ|prod|chemg|NC_000911.1_961201_962730_+1_ATG_509
IQPNEGISLR	10	1a	SGL_RS06375|GBK|KAZ|prod|chemg|NC_000911.1_961201_962730_+1_ATG_509
MPGSELR	7	1a	SGL_RS06375|GBK|KAZ|prod|chemg|NC_000911.1_961201_962730_+1_ATG_509
TVDMDFSYGSSFGVAAADAYHR	22	1a	SGL_RS06375|GBK|KAZ|prod|chemg|NC_000911.1_961201_962730_+1_ATG_509
LLLDCMLGDQTLFTR	15	1a	SGL_RS06375|GBK|KAZ|prod|chemg|NC_000911.1_961201_962730_+1_ATG_509
ADEVEEAWR	9	1a	SGL_RS06375|GBK|KAZ|prod|chemg|NC_000911.1_961201_962730_+1_ATG_509
VVTPVLSAWDAPSDPLSMPLYEAGTWEPAEAEWLINK	37	1a	SGL_RS06375|GBK|KAZ|prod|chemg|NC_000911.1_961201_962730_+1_ATG_509
MAPTLDCNGHR	11	1a	ASM972ORF|NC_000911.1_962715_962780_+3_CTG_21
MAVAGADFR	9	1a	ASM972ORF|NC_000911.1_962705_962797_+2_ATG_30
ICINFVNCSGF	11	1a	ASM972ORF|NC_000911.1_962705_962797_+2_ATG_30
LFWVLSLFLSK	11	1a	ASM972ORF|NC_000911.1_962764_962859_+1_CTG_31
GQANLP	6	1a	ASM972ORF|NC_000911.1_962976_963017_+3_TTG_13
MWNPSVLTPDSFWGSWISLMWTASK	25	1a	ASM972ORF|NC_000911.1_963054_963134_+3_ATG_26
DNGVMWNPSVLTPDSFWGSWISLMWTASK	29	2a	ASM972ORF_+11aa_orf|NC_000911.1_963021_963134_+3_TTG_37;ASM972ORF_+7aa_orf|NC_000911.1_963033_963134_+3_TTG_33
MTLSLQR	7	1a	ASM972ORF_+11aa_orf|NC_000911.1_963021_963134_+3_TTG_37
MSPLPTEYCPPNH	13	1a	ASM972ORF|NC_000911.1_963253_963294_+1_TTG_13
MAGLAVPIVPTANGILPPK	19	1a	ASM972ORF|NC_000911.1_963231_963314_+3_TTG_27
MFEASR	6	1a	ASM972ORF|NC_000911.1_963565_963600_+1_TTG_11
MTFWTSQR	8	1a	ASM972ORF|NC_000911.1_963597_963632_+3_TTG_11
MQSYPR	6	1a	ASM972ORF|NC_000911.1_963693_963758_+3_ATG_21
TLPVQNMGR	9	1a	ASM972ORF|NC_000911.1_963693_963758_+3_ATG_21
LPWNWLCAVFLPR	13	1a	ASM972ORF|NC_000911.1_963808_963870_+1_TTG_20
MNFPPAYFLSTPPTVLVPIAMELALCGLFAQIWSFLIPK	39	1a	ASM972ORF|NC_000911.1_963762_963953_+3_ATG_63
NQCMWR	6	1a	ASM972ORF|NC_000911.1_963762_963953_+3_ATG_63
SPPGQK	6	1a	ASM972ORF|NC_000911.1_963762_963953_+3_ATG_63
IIPITCR	7	1a	ASM972ORF|NC_000911.1_963762_963953_+3_ATG_63
MIFSYK	6	1a	ASM972ORF|NC_000911.1_963963_963998_+3_TTG_11
GNNFIR	6	1a	ASM972ORF|NC_000911.1_963985_964053_+1_CTG_22
GNPVTAINK	9	1a	ASM972ORF|NC_000911.1_964050_964112_+3_TTG_20
VIIVVLLEH	9	1a	ASM972ORF|NC_000911.1_964050_964112_+3_TTG_20
PIPMPLSK	8	1a	ASM972ORF|NC_000911.1_964131_964169_+3_ATG_12
MSHLWR	6	1a	ASM972ORF|NC_000911.1_964192_964263_+1_CTG_23
MCPSAR	6	1a	ASM972ORF|NC_000911.1_964275_964316_+3_GTG_13
PWNGLK	6	1a	ASM972ORF|NC_000911.1_964275_964316_+3_GTG_13
MNQALVCINGTTIACWPL	18	1a	ASM972ORF|NC_000911.1_964515_964571_+3_ATG_18
MVPVSPEFYTFWMNQALVCINGTTIACWPL	30	1a	ASM972ORF_+12aa_orf|NC_000911.1_964479_964571_+3_TTG_30
PNGFAWPPK	9	1a	ASM972ORF_+25aa_orf|NC_000911.1_964440_964571_+3_CTG_43
LVPVSPEFYTFWMNQALVCINGTTIACWPL	30	1a	ASM972ORF_+25aa_orf|NC_000911.1_964440_964571_+3_CTG_43
ILSATPIILLTLVR	14	1a	ASM972ORF|NC_000911.1_964614_964721_+3_ATG_35
ASMVEK	6	1a	ASM972ORF|NC_000911.1_964614_964721_+3_ATG_35
MWWSMMK	7	1a	ASM972ORF_+4aa_orf|NC_000911.1_964602_964721_+3_TTG_39
MGLTYPVGR	9	1a	ASM972ORF|NC_000911.1_964740_964814_+3_CTG_24
NGEMATEPS	9	1a	ASM972ORF|NC_000911.1_964740_964814_+3_CTG_24
MSGGFSDSTK	10	1a	ASM972ORF|NC_000911.1_964693_964836_+1_CTG_47
VSYWGLPIR	9	1a	ASM972ORF|NC_000911.1_964693_964836_+1_CTG_47
HSGGTEK	7	1a	ASM972ORF|NC_000911.1_964693_964836_+1_CTG_47
SQVNPPR	7	1a	ASM972ORF|NC_000911.1_964693_964836_+1_CTG_47
MLQGYPVPASPP	12	1a	ASM972ORF|NC_000911.1_964884_964922_+3_GTG_12
QVHPSQ	6	1a	ASM972ORF|NC_000911.1_964882_964929_+1_GTG_15
MNCSIR	6	1a	ASM972ORF|NC_000911.1_964926_964973_+3_ATG_15
LCNIIFLAK	9	1a	ASM972ORF|NC_000911.1_964926_964973_+3_ATG_15
MSLTNPPLAALPAPTPPPIQVFLTPFEK	28	1a	ASM972ORF|NC_000911.1_965028_965222_+3_TTG_64
LGVISR	6	1a	ASM972ORF|NC_000911.1_965028_965222_+3_TTG_64
DNFLSTSK	8	1a	ASM972ORF|NC_000911.1_965028_965222_+3_TTG_64
MCMCNVMCAK	10	1a	ASM972ORF|NC_000911.1_965244_965306_+3_ATG_20
EPDITGK	7	1a	ASM972ORF|NC_000911.1_965244_965306_+3_ATG_20
MWVWVTSNWVNR	12	1a	ASM972ORF|NC_000911.1_965415_965492_+3_ATG_25
PPLYPGEK	8	1a	ASM972ORF|NC_000911.1_965415_965492_+3_ATG_25
MNPPPGYLFMMSTICSTFCK	20	1a	ASM972ORF|NC_000911.1_965541_965606_+3_ATG_21
MMNPPPGYLFMMSTICSTFCK	21	1a	ASM972ORF_+1aa_orf|NC_000911.1_965538_965606_+3_TTG_22
MIWAPK	6	1a	ASM972ORF|NC_000911.1_965676_965780_+3_TTG_34
VAIGVEK	7	1a	ASM972ORF|NC_000911.1_965676_965780_+3_TTG_34
LWLQEPR	7	1a	ASM972ORF|NC_000911.1_965676_965780_+3_TTG_34
NIQVLTQGNI	10	1a	ASM972ORF|NC_000911.1_965676_965780_+3_TTG_34
MPEQNSIR	8	1a	SGL_RS06380|GBK|KAZ|prod|+4aa_chemg|NC_000911.1_962888_965800_+2_ATG_970
NVNLDLPR	8	1a	SGL_RS06380|GBK|KAZ|prod|+4aa_chemg|NC_000911.1_962888_965800_+2_ATG_970
LIVFTGVSGSGK	12	1a	SGL_RS06380|GBK|KAZ|prod|+4aa_chemg|NC_000911.1_962888_965800_+2_ATG_970
SSLAFDTIFAEGQR	14	1a	SGL_RS06380|GBK|KAZ|prod|+4aa_chemg|NC_000911.1_962888_965800_+2_ATG_970
YVESLSAYAR	10	1a	SGL_RS06380|GBK|KAZ|prod|+4aa_chemg|NC_000911.1_962888_965800_+2_ATG_970
QFLGQLDK	8	1a	SGL_RS06380|GBK|KAZ|prod|+4aa_chemg|NC_000911.1_962888_965800_+2_ATG_970
PDVDSIEGLSPAISIDQK	18	1a	SGL_RS06380|GBK|KAZ|prod|+4aa_chemg|NC_000911.1_962888_965800_+2_ATG_970
STSHNPR	7	1a	SGL_RS06380|GBK|KAZ|prod|+4aa_chemg|NC_000911.1_962888_965800_+2_ATG_970
STVGTVTEIYDYLR	14	1a	SGL_RS06380|GBK|KAZ|prod|+4aa_chemg|NC_000911.1_962888_965800_+2_ATG_970
AGSPHCPHCQR	11	1a	SGL_RS06380|GBK|KAZ|prod|+4aa_chemg|NC_000911.1_962888_965800_+2_ATG_970
NIAPQTIDQMCDR	13	1a	SGL_RS06380|GBK|KAZ|prod|+4aa_chemg|NC_000911.1_962888_965800_+2_ATG_970
VMELPDR	7	1a	SGL_RS06380|GBK|KAZ|prod|+4aa_chemg|NC_000911.1_962888_965800_+2_ATG_970
FQILAPVVK	9	1a	SGL_RS06380|GBK|KAZ|prod|+4aa_chemg|NC_000911.1_962888_965800_+2_ATG_970
GTHVQLLSSLVSQGFVR	17	1a	SGL_RS06380|GBK|KAZ|prod|+4aa_chemg|NC_000911.1_962888_965800_+2_ATG_970
INGEVR	6	1a	SGL_RS06380|GBK|KAZ|prod|+4aa_chemg|NC_000911.1_962888_965800_+2_ATG_970
ELSDNIELK	9	1a	SGL_RS06380|GBK|KAZ|prod|+4aa_chemg|NC_000911.1_962888_965800_+2_ATG_970
NQAHTIEIVIDR	12	1a	SGL_RS06380|GBK|KAZ|prod|+4aa_chemg|NC_000911.1_962888_965800_+2_ATG_970
EGLQER	6	1a	SGL_RS06380|GBK|KAZ|prod|+4aa_chemg|NC_000911.1_962888_965800_+2_ATG_970
LVDSLSTCLK	10	1a	SGL_RS06380|GBK|KAZ|prod|+4aa_chemg|NC_000911.1_962888_965800_+2_ATG_970
QAEGTAIIDILDK	13	1a	SGL_RS06380|GBK|KAZ|prod|+4aa_chemg|NC_000911.1_962888_965800_+2_ATG_970
PTLAVLDGGK	10	1a	SGL_RS06380|GBK|KAZ|prod|+4aa_chemg|NC_000911.1_962888_965800_+2_ATG_970
AAENGQAYHAELPK	14	1a	SGL_RS06380|GBK|KAZ|prod|+4aa_chemg|NC_000911.1_962888_965800_+2_ATG_970
EIIFSENFACPEHGAVMDELSPR	23	1a	SGL_RS06380|GBK|KAZ|prod|+4aa_chemg|NC_000911.1_962888_965800_+2_ATG_970
LFSFNSPYGACPDCHGIGFVR	21	1a	SGL_RS06380|GBK|KAZ|prod|+4aa_chemg|NC_000911.1_962888_965800_+2_ATG_970
SFCPDLVIPDPEK	13	1a	SGL_RS06380|GBK|KAZ|prod|+4aa_chemg|NC_000911.1_962888_965800_+2_ATG_970
PVYVAIAPWSEK	12	1a	SGL_RS06380|GBK|KAZ|prod|+4aa_chemg|NC_000911.1_962888_965800_+2_ATG_970
DNSYYLSLLYSLGQHFDFQLQTPWK	25	1a	SGL_RS06380|GBK|KAZ|prod|+4aa_chemg|NC_000911.1_962888_965800_+2_ATG_970
EIILYGTEEEIWFEGESR	18	1a	SGL_RS06380|GBK|KAZ|prod|+4aa_chemg|NC_000911.1_962888_965800_+2_ATG_970
FAGALNILQK	10	1a	SGL_RS06380|GBK|KAZ|prod|+4aa_chemg|NC_000911.1_962888_965800_+2_ATG_970
NYDETNSDAIK	11	1a	SGL_RS06380|GBK|KAZ|prod|+4aa_chemg|NC_000911.1_962888_965800_+2_ATG_970
YIINQPCHTCGGK	13	1a	SGL_RS06380|GBK|KAZ|prod|+4aa_chemg|NC_000911.1_962888_965800_+2_ATG_970
PEALAVK	7	1a	SGL_RS06380|GBK|KAZ|prod|+4aa_chemg|NC_000911.1_962888_965800_+2_ATG_970
LGQYNINNLTSVPIR	15	1a	SGL_RS06380|GBK|KAZ|prod|+4aa_chemg|NC_000911.1_962888_965800_+2_ATG_970
IENLELTSR	9	1a	SGL_RS06380|GBK|KAZ|prod|+4aa_chemg|NC_000911.1_962888_965800_+2_ATG_970
QAMIGELALK	10	1a	SGL_RS06380|GBK|KAZ|prod|+4aa_chemg|NC_000911.1_962888_965800_+2_ATG_970
LQFLLDVGLDYLTLDR	16	1a	SGL_RS06380|GBK|KAZ|prod|+4aa_chemg|NC_000911.1_962888_965800_+2_ATG_970
AAMTLSGGEAQR	12	1a	SGL_RS06380|GBK|KAZ|prod|+4aa_chemg|NC_000911.1_962888_965800_+2_ATG_970
LATQIGSGLTGVLYVLDEPSIGLHQR	26	1a	SGL_RS06380|GBK|KAZ|prod|+4aa_chemg|NC_000911.1_962888_965800_+2_ATG_970
LLATLTK	7	1a	SGL_RS06380|GBK|KAZ|prod|+4aa_chemg|NC_000911.1_962888_965800_+2_ATG_970
DLGNTLIVVEHDEDTIR	17	1a	SGL_RS06380|GBK|KAZ|prod|+4aa_chemg|NC_000911.1_962888_965800_+2_ATG_970
HADYIVDIGPK	11	1a	SGL_RS06380|GBK|KAZ|prod|+4aa_chemg|NC_000911.1_962888_965800_+2_ATG_970
AGIHGGEIVCQGDFQTLLK	19	1a	SGL_RS06380|GBK|KAZ|prod|+4aa_chemg|NC_000911.1_962888_965800_+2_ATG_970
SLTGAYLSGR	10	1a	SGL_RS06380|GBK|KAZ|prod|+4aa_chemg|NC_000911.1_962888_965800_+2_ATG_970
EAIATPEER	9	1a	SGL_RS06380|GBK|KAZ|prod|+4aa_chemg|NC_000911.1_962888_965800_+2_ATG_970
NGNGAK	6	1a	SGL_RS06380|GBK|KAZ|prod|+4aa_chemg|NC_000911.1_962888_965800_+2_ATG_970
LTLQGCCHNNLR	12	1a	SGL_RS06380|GBK|KAZ|prod|+4aa_chemg|NC_000911.1_962888_965800_+2_ATG_970
NIDVTIPLGK	10	1a	SGL_RS06380|GBK|KAZ|prod|+4aa_chemg|NC_000911.1_962888_965800_+2_ATG_970
LVCVTGVSGSGK	12	1a	SGL_RS06380|GBK|KAZ|prod|+4aa_chemg|NC_000911.1_962888_965800_+2_ATG_970
STLVNELLHPALQHYLSR	18	1a	SGL_RS06380|GBK|KAZ|prod|+4aa_chemg|NC_000911.1_962888_965800_+2_ATG_970
QVAFPK	6	1a	SGL_RS06380|GBK|KAZ|prod|+4aa_chemg|NC_000911.1_962888_965800_+2_ATG_970
NLGEITGLQAIDK	13	1a	SGL_RS06380|GBK|KAZ|prod|+4aa_chemg|NC_000911.1_962888_965800_+2_ATG_970
VIVIDQSPIGR	11	1a	SGL_RS06380|GBK|KAZ|prod|+4aa_chemg|NC_000911.1_962888_965800_+2_ATG_970
SNPATYTGIFDSIR	14	1a	SGL_RS06380|GBK|KAZ|prod|+4aa_chemg|NC_000911.1_962888_965800_+2_ATG_970
EIFTQTIEAK	10	1a	SGL_RS06380|GBK|KAZ|prod|+4aa_chemg|NC_000911.1_962888_965800_+2_ATG_970
PGQFSFNVK	9	1a	SGL_RS06380|GBK|KAZ|prod|+4aa_chemg|NC_000911.1_962888_965800_+2_ATG_970
CEACAGQGVNVIEMNFLPDVYVQCDVCK	28	1a	SGL_RS06380|GBK|KAZ|prod|+4aa_chemg|NC_000911.1_962888_965800_+2_ATG_970
ETLQVK	6	1a	SGL_RS06380|GBK|KAZ|prod|+4aa_chemg|NC_000911.1_962888_965800_+2_ATG_970
GHSIADVLAMTTEEALTVFENIPR	24	1a	SGL_RS06380|GBK|KAZ|prod|+4aa_chemg|NC_000911.1_962888_965800_+2_ATG_970
LQTLVDVGLGYIK	13	1a	SGL_RS06380|GBK|KAZ|prod|+4aa_chemg|NC_000911.1_962888_965800_+2_ATG_970
LGQPAPTLSGGEAQR	15	1a	SGL_RS06380|GBK|KAZ|prod|+4aa_chemg|NC_000911.1_962888_965800_+2_ATG_970
LASELSR	7	1a	SGL_RS06380|GBK|KAZ|prod|+4aa_chemg|NC_000911.1_962888_965800_+2_ATG_970
TLYLIDEPTTGLSFYDVHHLLNVLQR	26	1a	SGL_RS06380|GBK|KAZ|prod|+4aa_chemg|NC_000911.1_962888_965800_+2_ATG_970
GNSVLVIEHNLDVIR	15	1a	SGL_RS06380|GBK|KAZ|prod|+4aa_chemg|NC_000911.1_962888_965800_+2_ATG_970
CSDWIIDLGPEGGDR	15	1a	SGL_RS06380|GBK|KAZ|prod|+4aa_chemg|NC_000911.1_962888_965800_+2_ATG_970
IMVAGTPETVAQHPSSYTGK	20	1a	SGL_RS06380|GBK|KAZ|prod|+4aa_chemg|NC_000911.1_962888_965800_+2_ATG_970
MSPPMPEQNSIR	12	1a	SGL_RS06380_+4aa_chemg|NC_000911.1_962876_965800_+2_TTG_974
MLTGSHR	7	1a	ASM972ORF|NC_000911.1_965847_965936_+3_CTG_29
TDQLHQTAK	9	1a	ASM972ORF|NC_000911.1_965847_965936_+3_CTG_29
PVTSCATVFYLTV	13	1a	ASM972ORF|NC_000911.1_965847_965936_+3_CTG_29
MCNGFLFDSLGQDASR	16	1a	ASM972ORF|NC_000911.1_965906_966001_+2_GTG_31
LVVLSSSTHGLNHHALYK	18	1a	ASM972ORF|NC_000911.1_965943_966017_+3_ATG_24
NSDSAK	6	1a	ASM972ORF|NC_000911.1_966027_966059_+3_ATG_10
PEFQFA	6	1a	ASM972ORF|NC_000911.1_966084_966134_+3_CTG_16
MPLAAIPIR	9	1a	ASM972ORF|NC_000911.1_966147_966182_+3_GTG_11
MVDAPILK	8	1a	ASM972ORF|NC_000911.1_966053_966187_+2_GTG_44
PTTELSK	7	1a	ASM972ORF|NC_000911.1_966053_966187_+2_GTG_44
IPVCVNSTPSALSCDSNSAR	20	1a	ASM972ORF|NC_000911.1_966053_966187_+2_GTG_44
FQFGTSELS	9	1a	ASM972ORF|NC_000911.1_966157_966192_+1_CTG_11
MHGFELQK	8	1a	ASM972ORF|NC_000911.1_966192_966245_+3_ATG_17
VTLQYASTG	9	1a	ASM972ORF|NC_000911.1_966192_966245_+3_ATG_17
MMHGFELQK	9	1a	ASM972ORF_+1aa_orf|NC_000911.1_966189_966245_+3_TTG_18
MIEISWGFFER	11	1a	ASM972ORF|NC_000911.1_966322_966459_+1_ATG_45
IINAFLHSINCTAQETNHISWAHHGSFQEVVGR	33	1a	ASM972ORF|NC_000911.1_966322_966459_+1_ATG_45
ISWFGCVNCFNGQMIEISWGFFER	24	1a	ASM972ORF_+19aa_orf|NC_000911.1_966265_966459_+1_CTG_64
MEGFER	6	1a	ASM972ORF|NC_000911.1_966446_966538_+2_TTG_30
ISFLSNNPSK	10	1a	ASM972ORF|NC_000911.1_966446_966538_+2_TTG_30
SSTASTSFFCAK	12	1a	ASM972ORF|NC_000911.1_966446_966538_+2_TTG_30
SYLLGASWFVSR	12	1a	ASM972ORF|NC_000911.1_966384_966563_+3_TTG_59
VLSAAASR	8	1a	ASM972ORF|NC_000911.1_966384_966563_+3_TTG_59
FCQIIHLNPPPHPR	14	1a	ASM972ORF|NC_000911.1_966384_966563_+3_TTG_59
FFVQNK	6	1a	ASM972ORF|NC_000911.1_966384_966563_+3_TTG_59
ATQQELK	7	1a	ASM972ORF|NC_000911.1_966526_966612_+1_TTG_28
VVTIPLK	7	1a	ASM972ORF|NC_000911.1_966526_966612_+1_TTG_28
QSATVFT	7	1a	ASM972ORF|NC_000911.1_966526_966612_+1_TTG_28
YPHGGK	6	1a	ASM972ORF|NC_000911.1_966630_966668_+3_GTG_12
TLGQQGLSAIHR	12	1a	ASM972ORF|NC_000911.1_966711_966797_+3_ATG_28
MLESQMR	7	1a	ASM972ORF_+5aa_orf|NC_000911.1_966696_966797_+3_CTG_33
MLLESQMR	8	1a	ASM972ORF_+6aa_orf|NC_000911.1_966693_966797_+3_TTG_34
TTPLYFAVR	9	1a	ASM972ORF|NC_000911.1_966665_966820_+2_ATG_51
ESDADTR	7	1a	ASM972ORF|NC_000911.1_966665_966820_+2_ATG_51
ETLSQASSTR	10	1a	ASM972ORF|NC_000911.1_966665_966820_+2_ATG_51
MLESFSGSTEK	11	1a	ASM972ORF_+17aa_orf|NC_000911.1_966614_966820_+2_TTG_68
MFDIHK	6	1a	ASM972ORF|NC_000911.1_966798_966863_+3_CTG_21
VEFSQVR	7	1a	ASM972ORF|NC_000911.1_966798_966863_+3_CTG_21
CGFQISNYIANVLG	14	1a	ASM972ORF|NC_000911.1_966817_966876_+1_TTG_19
MSLSAETSSK	10	1a	ASM972ORF|NC_000911.1_966887_967033_+2_ATG_48
DNSPPETSTESK	12	1a	ASM972ORF|NC_000911.1_966887_967033_+2_ATG_48
SNPALGNFTFESPSNFR	17	1a	ASM972ORF|NC_000911.1_966887_967033_+2_ATG_48
MLTFWANAVR	10	1a	ASM972ORF_+10aa_orf|NC_000911.1_966857_967033_+2_TTG_58
MQCGCHCLPK	10	1a	ASM972CHEMG|NC_000911.1_966876_967106_+3_ATG_76
SQSCHLPGPTLLLVTLPSK	19	1a	ASM972CHEMG|NC_000911.1_966876_967106_+3_ATG_76
VTSAQLIGK	9	1a	ASM972CHEMG|NC_000911.1_966876_967106_+3_ATG_76
PMAEDDR	7	1a	ASM972CHEMG|NC_000911.1_966876_967106_+3_ATG_76
TVSQAGFGLLQLVEGL	16	1a	ASM972CHEMG|NC_000911.1_966876_967106_+3_ATG_76
MIEQFLK	7	1a	ASM972ORF|NC_000911.1_967048_967155_+1_ATG_35
QGLGFCNWLR	10	1a	ASM972ORF|NC_000911.1_967048_967155_+1_ATG_35
DCNTVLGATR	10	1a	ASM972ORF|NC_000911.1_967048_967155_+1_ATG_35
GVSLDNFD	8	1a	ASM972ORF|NC_000911.1_967048_967155_+1_ATG_35
MITSTK	6	1a	ASM972ORF|NC_000911.1_967139_967240_+2_TTG_33
QECLYASDSAVSLLLSR	17	1a	ASM972ORF|NC_000911.1_967139_967240_+2_TTG_33
ECTFQL	6	1a	ASM972ORF|NC_000911.1_967139_967240_+2_TTG_33
PFHYYLVENVLSSCNPQTK	19	1a	ASM972ORF|NC_000911.1_967182_967280_+3_ATG_32
QVYLYH	6	1a	ASM972ORF|NC_000911.1_967182_967280_+3_ATG_32
MYFPVVILK	9	1a	ASM972ORF|NC_000911.1_967222_967359_+1_ATG_45
YIFITK	6	1a	ASM972ORF|NC_000911.1_967222_967359_+1_ATG_45
VLFQISENR	9	1a	ASM972ORF|NC_000911.1_967222_967359_+1_ATG_45
SLACSLSSQYQK	12	1a	ASM972ORF|NC_000911.1_967222_967359_+1_ATG_45
MLPFFPVPK	9	1a	ASM972ORF|NC_000911.1_967329_967373_+3_CTG_14
TAVLPAPFLPSTK	13	1a	ASM972ORF|NC_000911.1_967310_967402_+2_CTG_30
NDDLFVSTEFK	11	1a	ASM972ORF|NC_000911.1_967310_967402_+2_CTG_30
MYFDCPQK	8	1a	ASM972ORF|NC_000911.1_967472_967507_+2_ATG_11
MPTFIHLR	8	1a	ASM972ORF_+10aa_orf|NC_000911.1_967442_967507_+2_TTG_21
TLMYFDCPQK	10	2a	ASM972ORF_+10aa_orf|NC_000911.1_967442_967507_+2_TTG_21;ASM972ORF_+21aa_orf|NC_000911.1_967409_967507_+2_TTG_32
MTSSSSR	7	1a	ASM972ORF_+21aa_orf|NC_000911.1_967409_967507_+2_TTG_32
SAETLPTFIHLR	12	1a	ASM972ORF_+21aa_orf|NC_000911.1_967409_967507_+2_TTG_32
MSSEGSQITNDHAAGAICSLLLESV	25	1a	ASM972ORF|NC_000911.1_967483_967560_+1_TTG_25
MLTPLR	6	1a	ASM972ORF|NC_000911.1_967533_967589_+3_ATG_18
MNHGNIEHCLTGSR	14	1a	ASM972ORF|NC_000911.1_967591_967635_+1_ATG_14
HEMNHGNIEHCLTGSR	16	1a	ASM972ORF_+4aa_orf|NC_000911.1_967579_967635_+1_TTG_18
PFCPCFLLTTFK	12	3b	ASM972ORF|NC_005229.1_39523_39323_-3_GTG_66;ASM972ORF|NC_000911.1_967685_967789_+2_GTG_34;ASM972ORF|NC_000911.1_2441765_2441661_-1_GTG_34;ASM972ORF|NC_000911.1_3097055_3096951_-1_GTG_34;ASM972ORF|NC_000911.1_2922321_2922121_-3_GTG_66;ASM972ORF|NC_000911.1_2482861_2482965_+1_GTG_34;ASM972ORF|NC_000911.1_2226737_2226841_+2_GTG_34;ASM972ORF|NC_000911.1_3109899_3110099_+3_GTG_66;ASM972ORF|NC_000911.1_1513892_1513692_-1_GTG_66;ASM972ORF|NC_000911.1_3094026_3094130_+3_GTG_34;ASM972ORF|NC_000911.1_1275490_1275594_+1_GTG_34
MLHPIDK	7	3b	ASM972ORF|NC_000911.1_2226826_2226924_+1_ATG_32;ASM972ORF|NC_000911.1_1275579_1275677_+3_ATG_32;ASM972ORF|NC_000911.1_2482950_2483048_+3_ATG_32;ASM972ORF|NC_000911.1_3096966_3096868_-3_ATG_32;ASM972ORF|NC_000911.1_3094115_3094213_+2_ATG_32;ASM972ORF|NC_000911.1_2441676_2441578_-3_ATG_32;ASM972ORF|NC_000911.1_967774_967872_+1_ATG_32
GAISPYNLQALPK	13	3a	ASM972ORF|NC_000911.1_2226826_2226924_+1_ATG_32;ASM972ORF|NC_000911.1_2482950_2483048_+3_ATG_32;ASM972ORF|NC_000911.1_3096966_3096868_-3_ATG_32;ASM972ORF|NC_000911.1_3094115_3094213_+2_ATG_32;ASM972ORF|NC_000911.1_2441676_2441578_-3_ATG_32;ASM972ORF|NC_000911.1_967774_967872_+1_ATG_32
MLFADDIQIPTK	12	3a	ASM972ORF_+13aa_orf|NC_000911.1_3094076_3094213_+2_CTG_45;ASM972ORF_+13aa_orf|NC_000911.1_2482911_2483048_+3_CTG_45;ASM972ORF_+13aa_orf|NC_000911.1_2226787_2226924_+1_CTG_45;ASM972ORF_+13aa_orf|NC_000911.1_2441715_2441578_-3_CTG_45;ASM972ORF_+13aa_orf|NC_000911.1_3097005_3096868_-3_CTG_45;ASM972ORF_+13aa_orf|NC_000911.1_1275540_1275677_+3_CTG_45;ASM972ORF_+13aa_orf|NC_000911.1_967735_967872_+1_CTG_45
SMLHPIDK	8	3b	ASM972ORF_+15aa_orf|NC_000911.1_2226781_2226924_+1_TTG_47;ASM972ORF_+13aa_orf|NC_000911.1_3094076_3094213_+2_CTG_45;ASM972ORF_+15aa_orf|NC_000911.1_2441721_2441578_-3_TTG_47;ASM972ORF_+13aa_orf|NC_000911.1_2482911_2483048_+3_CTG_45;ASM972ORF_+13aa_orf|NC_000911.1_2226787_2226924_+1_CTG_45;ASM972ORF_+15aa_orf|NC_000911.1_3094070_3094213_+2_TTG_47;ASM972ORF_+13aa_orf|NC_000911.1_2441715_2441578_-3_CTG_45;ASM972ORF_+15aa_orf|NC_000911.1_967729_967872_+1_TTG_47;ASM972ORF_+13aa_orf|NC_000911.1_3097005_3096868_-3_CTG_45;ASM972ORF_+15aa_orf|NC_000911.1_3097011_3096868_-3_TTG_47;ASM972ORF_+13aa_orf|NC_000911.1_1275540_1275677_+3_CTG_45;ASM972ORF_+13aa_orf|NC_000911.1_967735_967872_+1_CTG_45;ASM972ORF_+15aa_orf|NC_000911.1_2482905_2483048_+3_TTG_47;ASM972ORF_+15aa_orf|NC_000911.1_1275534_1275677_+3_TTG_47
MSLLFADDIQIPTK	14	3a	ASM972ORF_+15aa_orf|NC_000911.1_2226781_2226924_+1_TTG_47;ASM972ORF_+15aa_orf|NC_000911.1_2441721_2441578_-3_TTG_47;ASM972ORF_+15aa_orf|NC_000911.1_3094070_3094213_+2_TTG_47;ASM972ORF_+15aa_orf|NC_000911.1_967729_967872_+1_TTG_47;ASM972ORF_+15aa_orf|NC_000911.1_3097011_3096868_-3_TTG_47;ASM972ORF_+15aa_orf|NC_000911.1_2482905_2483048_+3_TTG_47;ASM972ORF_+15aa_orf|NC_000911.1_1275534_1275677_+3_TTG_47
MLSVHITCR	9	3a	ASM972ORF|NC_000911.1_2226863_2226937_+2_GTG_24;ASM972ORF|NC_000911.1_2482987_2483061_+1_GTG_24;ASM972ORF|NC_000911.1_3096929_3096855_-1_GTG_24;ASM972ORF|NC_000911.1_1275616_1275690_+1_GTG_24;ASM972ORF|NC_000911.1_967811_967885_+2_GTG_24;ASM972ORF|NC_000911.1_2441639_2441565_-1_GTG_24;ASM972ORF|NC_000911.1_3094152_3094226_+3_GTG_24
GANQVASR	8	3b	ASM972ORF|NC_000911.1_2226863_2226937_+2_GTG_24;ASM972ORF|NC_000911.1_2482987_2483061_+1_GTG_24;ASM972ORF|NC_000911.1_3096929_3096855_-1_GTG_24;ASM972ORF|NC_000911.1_1275616_1275690_+1_GTG_24;ASM972ORF|NC_000911.1_967811_967885_+2_GTG_24;ASM972ORF|NC_000911.1_2441639_2441565_-1_GTG_24;ASM972ORF|NC_000911.1_1513892_1513692_-1_GTG_66;ASM972ORF|NC_000911.1_3094152_3094226_+3_GTG_24
MVGAMGTMDDNIEK	14	3a	ASM972ORF|NC_000911.1_1275690_1275734_+3_ATG_14;ASM972ORF|NC_000911.1_2441565_2441521_-3_ATG_14;ASM972ORF|NC_000911.1_967885_967929_+1_ATG_14;ASM972ORF|NC_000911.1_2226937_2226981_+1_ATG_14;ASM972ORF|NC_000911.1_2483061_2483105_+3_ATG_14;ASM972ORF|NC_000911.1_3094226_3094270_+2_ATG_14
MMVGAMGTMDDNIEK	15	3a	ASM972ORF_+1aa_orf|NC_000911.1_1275687_1275734_+3_CTG_15;ASM972ORF_+1aa_orf|NC_000911.1_967882_967929_+1_CTG_15;ASM972ORF_+1aa_orf|NC_000911.1_2226934_2226981_+1_CTG_15;ASM972ORF_+1aa_orf|NC_000911.1_3094223_3094270_+2_CTG_15;ASM972ORF_+1aa_orf|NC_000911.1_2483058_2483105_+3_CTG_15;ASM972ORF_+1aa_orf|NC_000911.1_2441568_2441521_-3_CTG_15
PLTFFPPS	8	3a	ASM972ORF|NC_005229.1_39274_39218_-3_ATG_18;ASM972ORF|NC_000911.1_2483110_2483166_+1_ATG_18;ASM972ORF|NC_000911.1_3096806_3096750_-1_ATG_18;ASM972ORF|NC_000911.1_1513643_1513587_-1_ATG_18;ASM972ORF|NC_000911.1_1483677_1483621_-3_ATG_18;ASM972ORF|NC_000911.1_2922078_2922022_-3_ATG_18;ASM972ORF|NC_000911.1_2328565_2328621_+1_ATG_18;ASM972ORF|NC_000911.1_2210756_2210700_-1_ATG_18;ASM972ORF|NC_000911.1_3094275_3094331_+3_ATG_18;ASM972ORF|NC_000911.1_967934_967990_+2_ATG_18;ASM972ORF|NC_000911.1_2441516_2441460_-1_ATG_18;ASM972ORF|NC_000911.1_473502_473446_-3_ATG_18;ASM972ORF|NC_000911.1_3110142_3110198_+3_ATG_18;ASM972ORF|NC_000911.1_2226986_2227042_+2_ATG_18;ASM972ORF|NC_000911.1_2226112_2226168_+1_ATG_18;ASM972ORF|NC_000911.1_1275739_1275795_+1_ATG_18
MSISSSFEPNFLTEDTV	17	3a	ASM972ORF|NC_000911.1_2921959_2921906_-2_GTG_17;ASM972ORF|NC_000911.1_3094394_3094447_+2_GTG_17;ASM972ORF|NC_000911.1_1513524_1513471_-3_GTG_17;ASM972ORF|NC_000911.1_3110261_3110314_+2_GTG_17;ASM972ORF|NC_000911.1_968053_968106_+1_GTG_17;ASM972ORF|NC_005229.1_39155_39102_-2_GTG_17;ASM972ORF|NC_000911.1_1483558_1483505_-2_GTG_17;ASM972ORF|NC_000911.1_2441397_2441344_-3_GTG_17;ASM972ORF|NC_000911.1_2227105_2227158_+1_GTG_17;ASM972ORF|NC_000911.1_2483229_2483282_+3_GTG_17
FNFFQVPSSCHCWK	14	3a	ASM972ORF|NC_000911.1_2921940_2921866_-3_TTG_24;ASM972ORF|NC_000911.1_1513505_1513431_-1_TTG_24;ASM972ORF|NC_000911.1_968072_968146_+2_TTG_24;ASM972ORF|NC_005229.1_39136_39062_-3_TTG_24
MEITIDR	7	3b	ASM972ORF_+13aa_orf|NC_000911.1_2227189_2227338_+1_CTG_49;ASM972ORF_+13aa_orf|NC_000911.1_3096603_3096454_-3_CTG_49;ASM972ORF_+13aa_orf|NC_000911.1_968137_968286_+1_CTG_49;ASM972ORF_+13aa_orf|NC_000911.1_3094478_3094627_+2_CTG_49;ASM972ORF_+13aa_orf|NC_000911.1_1513440_1513291_-3_CTG_49;ASM972ORF_+13aa_orf|NC_000911.1_2441313_2441164_-3_CTG_49;ASM972ORF_+13aa_orf|NC_000911.1_3110345_3110494_+2_CTG_49;ASM972ORF|NC_000911.1_1275942_1275989_+3_CTG_15;ASM972ORF_+13aa_orf|NC_000911.1_2921875_2921726_-2_CTG_49;ASM972ORF_+13aa_orf|NC_005229.1_39071_38922_-2_CTG_49;ASM972ORF_+13aa_orf|NC_000911.1_2483313_2483462_+3_CTG_49
MLEITIDR	8	3b	ASM972ORF_+14aa_orf|NC_000911.1_968134_968286_+1_TTG_50;ASM972ORF_+14aa_orf|NC_000911.1_1513443_1513291_-3_TTG_50;ASM972ORF_+1aa_orf|NC_000911.1_1275939_1275989_+3_TTG_16;ASM972ORF_+14aa_orf|NC_000911.1_2921878_2921726_-2_TTG_50;ASM972ORF_+14aa_orf|NC_005229.1_39074_38922_-2_TTG_50
MPLLEITIDR	10	3b	ASM972ORF_+16aa_orf|NC_000911.1_968128_968286_+1_GTG_52;ASM972ORF_+3aa_orf|NC_000911.1_1275933_1275989_+3_GTG_18;ASM972ORF_+16aa_orf|NC_005229.1_39080_38922_-2_GTG_52;ASM972ORF_+16aa_orf|NC_000911.1_1513449_1513291_-3_GTG_52;ASM972ORF_+16aa_orf|NC_000911.1_2921884_2921726_-2_GTG_52
FYQLPLAISDVR	12	3b	ASM972ORF|NC_000911.1_968287_968355_+1_ATG_22;ASM972ORF|NC_000911.1_3110495_3110563_+2_ATG_22;ASM972ORF|NC_000911.1_2921725_2921657_-2_ATG_22
ILFFSPFSILHPTFQTR	17	3b	ASM972ORF|NC_000911.1_3110566_3110694_+1_ATG_42;ASM972ORF|NC_000911.1_2441092_2441027_-2_ATG_21;ASM972ORF|NC_000911.1_1276163_1276228_+2_ATG_21;ASM972ORF|NC_000911.1_2483534_2483605_+2_ATG_23;ASM972ORF|NC_000911.1_3094699_3094776_+1_ATG_25;ASM972ORF|NC_005229.1_38850_38752_-1_ATG_32;ASM972ORF|NC_000911.1_2921654_2921562_-1_ATG_30;ASM972ORF|NC_000911.1_1513219_1513154_-2_ATG_21;ASM972ORF|NC_000911.1_2227410_2227475_+3_ATG_21;ASM972ORF|NC_000911.1_2226536_2226601_+2_ATG_21;ASM972ORF|NC_000911.1_3096382_3096311_-2_ATG_23;ASM972ORF|NC_000911.1_968358_968459_+3_ATG_33
SLAVGK	6	1a	ASM972ORF|NC_000911.1_968358_968459_+3_ATG_33
GIAAIDCCD	9	1a	ASM972ORF|NC_000911.1_968446_968490_+1_TTG_14
PLTAVINPLIVPEILPAENGYR	22	1a	ASM972ORF|NC_000911.1_968465_968554_+2_TTG_29
MDIGSQYISDSSILHHDE	18	1a	ASM972ORF|NC_000911.1_968526_968582_+3_ATG_18
MICSPLNPIPCLLVA	15	1a	ASM972ORF|NC_000911.1_968579_968626_+2_ATG_15
FSISLLR	7	1a	ASM972ORF|NC_000911.1_968709_968762_+3_TTG_17
MNDMQSTK	8	1a	ASM972ORF|NC_000911.1_968575_968811_+1_ATG_78
PHSLSSR	7	1a	ASM972ORF|NC_000911.1_968575_968811_+1_ATG_78
LNADLYR	7	1a	ASM972ORF|NC_000911.1_968575_968811_+1_ATG_78
TTSTLGSVSR	10	1a	ASM972ORF|NC_000911.1_968575_968811_+1_ATG_78
SWIAAFLYLCLESALPISSK	20	1a	ASM972ORF|NC_000911.1_968575_968811_+1_ATG_78
IPWVVTR	7	1a	ASM972ORF|NC_000911.1_968575_968811_+1_ATG_78
ILLASI	6	1a	ASM972ORF|NC_000911.1_968575_968811_+1_ATG_78
SCITMNDMQSTK	12	1a	ASM972ORF_+8aa_orf|NC_000911.1_968551_968811_+1_GTG_86
MNSPYMILISDGR	13	1a	ASM972ORF|NC_000911.1_968820_968861_+3_CTG_13
LQSLSER	7	1a	ASM972ORF|NC_000911.1_968861_968932_+2_ATG_23
MEDNAIAK	8	1a	ASM972ORF|NC_000911.1_968851_968946_+1_ATG_31
TSVIVR	6	1a	ASM972ORF|NC_000911.1_968851_968946_+1_ATG_31
SFPIQILINFL	11	1a	ASM972ORF|NC_000911.1_968851_968946_+1_ATG_31
MMEDNAIAK	9	1a	ASM972ORF_+1aa_orf|NC_000911.1_968848_968946_+1_GTG_32
MTNQVHPVILK	11	1a	ASM972ORF|NC_000911.1_968943_969002_+3_CTG_19
TEQFEETF	8	1a	ASM972ORF|NC_000911.1_968943_969002_+3_CTG_19
CFYFIW	6	1a	ASM972ORF|NC_000911.1_968977_969024_+1_CTG_15
MLLLHLVEHFQQQFAPSYLR	20	1a	ASM972ORF|NC_000911.1_969003_969164_+3_GTG_53
ELPIEELCR	9	1a	ASM972ORF|NC_000911.1_969003_969164_+3_GTG_53
VLEASFYK	8	1a	ASM972ORF|NC_000911.1_969003_969164_+3_GTG_53
SCGLFSV	7	1a	ASM972ORF|NC_000911.1_969003_969164_+3_GTG_53
YGFEFLK	7	3b	ASM972ORF|NC_000911.1_969085_969195_+1_TTG_36;ASM972ORF|NC_000911.1_2370634_2370864_+1_TTG_76
AVDFFQYSLTFFCIIK	16	1a	ASM972ORF|NC_000911.1_969085_969195_+1_TTG_36
MYYQDLNAELK	11	1a	ASM972ORF|NC_000911.1_969177_969251_+3_TTG_24
SSSIDTAFSISSQ	13	1a	ASM972ORF|NC_000911.1_969177_969251_+3_TTG_24
MLSQFLPSK	9	1a	ASM972ORF|NC_000911.1_969226_969282_+1_CTG_18
YLPGCPVCS	9	1a	ASM972ORF|NC_000911.1_969226_969282_+1_CTG_18
MFVLNSLSINSP	12	1a	ASM972ORF|NC_000911.1_969269_969307_+2_CTG_12
MAIAISMIASTG	12	1a	ASM972ORF|NC_000911.1_969323_969361_+2_GTG_12
DNQFPWHEQLGHLESDLVNTLK	22	1a	ASM972ORF|NC_000911.1_969345_969425_+3_TTG_26
FHLHGLGLHR	10	1a	ASM972ORF|NC_000911.1_969448_969525_+1_TTG_25
NLDIAR	6	1a	ASM972ORF|NC_000911.1_969448_969525_+1_TTG_25
MHGGSVVLK	9	1a	ASM972ORF|NC_000911.1_969500_969571_+2_TTG_23
IIASSSNNNLGFFE	14	1a	ASM972ORF|NC_000911.1_969500_969571_+2_TTG_23
MPDSFITLQAGFYYS	15	1a	ASM972ORF|NC_000911.1_969631_969678_+1_TTG_15
MPLMELLR	8	1a	ASM972ORF|NC_000911.1_969718_969765_+1_ATG_15
MVICHCPHCHSEK	13	1a	ASM972ORF|NC_000911.1_969813_969863_+3_TTG_16
MPLSALPLGK	10	1a	ASM972ORF|NC_000911.1_969821_969877_+2_CTG_18
NPHLIR	6	1a	ASM972ORF|NC_000911.1_969821_969877_+2_CTG_18
MAIIVAR	7	1a	ASM972ORF|NC_000911.1_969778_969924_+1_GTG_48
AWVNFWLSAIVR	12	1a	ASM972ORF|NC_000911.1_969778_969924_+1_GTG_48
SSPNSGK	7	1a	ASM972ORF|NC_000911.1_969778_969924_+1_GTG_48
IWHLVNSSS	9	1a	ASM972ORF|NC_000911.1_969778_969924_+1_GTG_48
MVVFTSK	7	1a	ASM972ORF|NC_000911.1_969940_969972_+1_ATG_10
MAIAAASANTFTGQGSR	17	1a	ASM972ORF|NC_000911.1_970081_970146_+1_CTG_21
MPNQLTK	7	1a	ASM972ORF|NC_000911.1_970044_970151_+3_TTG_35
FLGFQTGDR	9	1a	ASM972ORF|NC_000911.1_970044_970151_+3_TTG_35
FGQHIHR	7	1a	ASM972ORF|NC_000911.1_970044_970151_+3_TTG_35
PGVPPSLPLS	10	1a	ASM972ORF|NC_000911.1_970044_970151_+3_TTG_35
MVNSLNLAAMR	11	1a	ASM972CHEMG|NC_000911.1_969992_970228_+2_CTG_78
YGQGVTIAK	9	1a	ASM972CHEMG|NC_000911.1_969992_970228_+2_CTG_78
PVDEIPR	7	1a	ASM972CHEMG|NC_000911.1_969992_970228_+2_CTG_78
PTHSQAR	7	1a	ASM972CHEMG|NC_000911.1_969992_970228_+2_CTG_78
LAIELK,LALELK	13	3b	SGL_RS07140|GBK|KAZ|prod|chemg|NC_000911.1_1132899_1132264_-3_ATG_211;ASM972CHEMG|NC_000911.1_969992_970228_+2_CTG_78
DLGGLGHNLSVIR	13	1a	ASM972CHEMG|NC_000911.1_969992_970228_+2_CTG_78
TWSESGE	7	1a	ASM972CHEMG|NC_000911.1_969992_970228_+2_CTG_78
MEQVWSFLR	9	1a	ASM972CHEMG_+21aa_orf|NC_000911.1_969929_970228_+2_CTG_99
NWSDSAR	7	1a	ASM972CHEMG_+21aa_orf|NC_000911.1_969929_970228_+2_CTG_99
EIALVNSLNLAAMR	14	1a	ASM972CHEMG_+21aa_orf|NC_000911.1_969929_970228_+2_CTG_99
LGCFSK	6	1a	ASM972ORF|NC_000911.1_970207_970323_+1_TTG_38
LCSSPGGR	8	1a	ASM972ORF|NC_000911.1_970207_970323_+1_TTG_38
ASSNNTH	7	1a	ASM972ORF|NC_000911.1_970207_970323_+1_TTG_38
MFLQIPHQTLLFSR	14	1a	ASM972ORF|NC_000911.1_970239_970361_+3_ATG_40
SFVQQHPLIVGQEGK	15	1a	ASM972ORF|NC_000911.1_970239_970361_+3_ATG_40
MPEGLWGLLR	10	1a	ASM972ORF|NC_000911.1_970366_970479_+1_GTG_37
PWCEDWTAEVLAISDGDR	18	1a	ASM972ORF|NC_000911.1_970366_970479_+1_GTG_37
MAIAIFAK	8	1a	ASM972ORF|NC_000911.1_970445_970498_+2_ATG_17
AMVDQPAR	8	1a	ASM972ORF|NC_000911.1_970445_970498_+2_ATG_17
YWQFPMAIAIFAK	13	2a	ASM972ORF_+7aa_orf|NC_000911.1_970424_970498_+2_CTG_24;ASM972ORF_+12aa_orf|NC_000911.1_970409_970498_+2_GTG_29
MINLPGNSFK	10	1a	ASM972ORF|NC_000911.1_970476_970601_+3_TTG_41
LGSGSPPTAAIVPK	14	1a	ASM972ORF|NC_000911.1_970476_970601_+3_TTG_41
AHHIGTIQTSK	11	1a	ASM972ORF|NC_000911.1_970476_970601_+3_TTG_41
VNNSAEPLPGNTQSIDN	17	1a	ASM972ORF|NC_000911.1_970588_970656_+1_GTG_22
MMIGDR	6	3b	ASM972ORF|NC_000911.1_970656_970730_+3_ATG_24;ASM972ORF|NC_005229.1_46218_46250_+3_GTG_10
MNILGVGIVAQGR	13	1a	ASM972ORF|NC_000911.1_970656_970730_+3_ATG_24
MMMIGDR	7	1a	ASM972ORF_+1aa_orf|NC_000911.1_970653_970730_+3_CTG_25
CPTQITTVVGSLK	13	1a	ASM972ORF|NC_000911.1_970821_970913_+3_CTG_30
SVAIIFSQEQLYL	13	1a	ASM972ORF|NC_000911.1_970821_970913_+3_CTG_30
TEAGGPK	7	1a	ASM972CHEMG|NC_000911.1_970735_971037_+1_ATG_100
GLILAEK	7	1a	ASM972CHEMG|NC_000911.1_970735_971037_+1_ATG_100
AGQPAICAAQPK	12	1a	ASM972CHEMG|NC_000911.1_970735_971037_+1_ATG_100
LPPWWGR	7	1a	ASM972CHEMG|NC_000911.1_970735_971037_+1_ATG_100
GQWQLFFLR	9	1a	ASM972CHEMG|NC_000911.1_970735_971037_+1_ATG_100
SNFIFEHFACGESR	14	1a	ASM972CHEMG|NC_000911.1_970735_971037_+1_ATG_100
HLSGWNEHFIPSFGVTALPFLTFPGFK	27	1a	ASM972CHEMG|NC_000911.1_970735_971037_+1_ATG_100
MSILSPVLGLR	11	1a	ASM972ORF|NC_000911.1_970955_971188_+2_ATG_77
VTFSPSATTSMMQSMAAEITASTSFLVMLSPSCSFALSVTAWTNSPLFI	49	1a	ASM972ORF|NC_000911.1_970955_971188_+2_ATG_77
MAGMSILSPVLGLR	14	1a	ASM972ORF_+3aa_orf|NC_000911.1_970946_971188_+2_GTG_80
AGTLVAGMSILSPVLGLR	18	2a	ASM972ORF_+15aa_orf|NC_000911.1_970910_971188_+2_TTG_92;ASM972ORF_+47aa_orf|NC_000911.1_970814_971188_+2_CTG_124;ASM972ORF_+50aa_orf|NC_000911.1_970805_971188_+2_CTG_127;ASM972ORF_+43aa_orf|NC_000911.1_970826_971188_+2_CTG_120;ASM972ORF_+12aa_orf|NC_000911.1_970919_971188_+2_TTG_89
MNILPAEK	8	1a	ASM972ORF_+15aa_orf|NC_000911.1_970910_971188_+2_TTG_92
MPNPNYHR	8	1a	ASM972ORF_+43aa_orf|NC_000911.1_970826_971188_+2_CTG_120
GGVAQTK	7	2a	ASM972ORF_+47aa_orf|NC_000911.1_970814_971188_+2_CTG_124;ASM972ORF_+50aa_orf|NC_000911.1_970805_971188_+2_CTG_127;ASM972ORF_+43aa_orf|NC_000911.1_970826_971188_+2_CTG_120
VSGNYFFSGATLSLNILPAEK	21	2a	ASM972ORF_+47aa_orf|NC_000911.1_970814_971188_+2_CTG_124;ASM972ORF_+50aa_orf|NC_000911.1_970805_971188_+2_CTG_127;ASM972ORF_+43aa_orf|NC_000911.1_970826_971188_+2_CTG_120
MPSALPNPNYHR	12	1a	ASM972ORF_+47aa_orf|NC_000911.1_970814_971188_+2_CTG_124
MDSLPSALPNPNYHR	15	1a	ASM972ORF_+50aa_orf|NC_000911.1_970805_971188_+2_CTG_127
MPYSMHK	7	1a	ASM972ORF|NC_000911.1_971340_971372_+3_CTG_10
MAVSLPYSMHK	11	1a	ASM972ORF_+4aa_orf|NC_000911.1_971328_971372_+3_CTG_14
DFVTILYENLDFTR	14	1a	ASM972ORF|NC_000911.1_971403_971456_+3_TTG_17
TPEIPADWLFHCLILCTK	18	1a	ASM972ORF|NC_000911.1_971296_971463_+1_TTG_55
ITFPHEFLQFCGILSQSFTK	20	1a	ASM972ORF|NC_000911.1_971296_971463_+1_TTG_55
TWILPGLK	8	1a	ASM972ORF|NC_000911.1_971296_971463_+1_TTG_55
MEVGSLFPTNFCSFAGFCHNPLR	23	1a	ASM972ORF|NC_000911.1_971363_971482_+2_GTG_39
LGFYPDLK	8	1a	ASM972ORF|NC_000911.1_971363_971482_+2_GTG_39
VNLTQR	6	1a	ASM972ORF|NC_000911.1_971363_971482_+2_GTG_39
SPQTGCFTALFYAQSVEVGSLFPTNFCSFAGFCHNPLR	38	1a	ASM972ORF_+17aa_orf|NC_000911.1_971312_971482_+2_CTG_56
MPSVHSSSFK	10	1a	ASM972ORF|NC_000911.1_971517_971576_+3_TTG_19
NYLQAIFR	8	1a	ASM972ORF|NC_000911.1_971517_971576_+3_TTG_19
MEGACPVYIR	10	1a	ASM972ORF|NC_000911.1_971506_971616_+1_ATG_36
LYFVAR	6	1a	ASM972ORF|NC_000911.1_971506_971616_+1_ATG_36
VIAAWLGSGTSR	12	1a	ASM972ORF|NC_000911.1_971506_971616_+1_ATG_36
MAHLGK	6	1a	ASM972ORF|NC_000911.1_971600_971635_+2_CTG_11
MVFSAVGIAFR	11	1a	ASM972ORF|NC_000911.1_971617_971709_+1_ATG_30
IISATSGVSANR	12	1a	ASM972ORF|NC_000911.1_971617_971709_+1_ATG_30
LMTPCS	6	1a	ASM972ORF|NC_000911.1_971775_971807_+3_CTG_10
MIVIGQYIFPGHGIF	15	1a	ASM972ORF|NC_000911.1_971835_971882_+3_TTG_15
ILPWGQESIDR	11	1a	ASM972ORF|NC_000911.1_971798_971923_+2_ATG_41
PIHLPR	6	1a	ASM972ORF|NC_000911.1_971798_971923_+2_ATG_41
PWHLLEGPDGGMGTIGR	17	1a	ASM972ORF|NC_000911.1_971798_971923_+2_ATG_41
MEYQQTEGQFCNLLGR	16	1a	ASM972ORF_+41aa_orf|NC_000911.1_971675_971923_+2_CTG_82
SHLLGR	6	1a	ASM972ORF_+41aa_orf|NC_000911.1_971675_971923_+2_CTG_82
SPGAPIDDTMFVK	13	1a	ASM972ORF_+41aa_orf|NC_000911.1_971675_971923_+2_CTG_82
WGDGDDR	7	1a	ASM972ORF|NC_000911.1_971869_971934_+1_ATG_21
PPVTPW	6	1a	ASM972ORF|NC_000911.1_971869_971934_+1_ATG_21
TGFLIICLLGQNSVQTDIAAL	21	1a	ASM972ORF|NC_000911.1_971955_972026_+3_ATG_23
MVTNIAVSQMK	11	1a	ASM972ORF_+9aa_orf|NC_000911.1_971928_972026_+3_CTG_32
MPVGPK	6	1a	ASM972ORF|NC_000911.1_971978_972088_+2_TTG_36
YCSLVNSPK	9	1a	ASM972ORF|NC_000911.1_971978_972088_+2_TTG_36
NPDLDTPV	8	1a	ASM972ORF|NC_000911.1_971978_972088_+2_TTG_36
MPNLPAVTLTSILR	14	1a	ASM972ORF|NC_000911.1_972042_972167_+3_TTG_41
FLVVFHR	7	1a	ASM972ORF|NC_000911.1_972042_972167_+3_TTG_41
NGGNWFPVQ	9	1a	ASM972ORF|NC_000911.1_972042_972167_+3_TTG_41
MVAIGSPSNK	10	1a	ASM972ORF|NC_000911.1_972139_972201_+1_ATG_20
MYFTAEMVAIGSPSNK	16	1a	ASM972ORF_+6aa_orf|NC_000911.1_972121_972201_+1_TTG_26
NSQHLGDR	8	1a	ASM972ORF|NC_000911.1_972149_972292_+2_TTG_47
DSNPPQPPNPPPK	13	1a	ASM972ORF|NC_000911.1_972149_972292_+2_TTG_47
QSPLQSSF	8	1a	ASM972ORF|NC_000911.1_972149_972292_+2_TTG_47
MAIALVK	7	3b	ASM972ORF|NC_000911.1_564223_564086_-2_ATG_45;ASM972ORF|NC_000911.1_972183_972323_+3_CTG_46
TVSILVTGIPTLR	13	1a	ASM972ORF|NC_000911.1_972183_972323_+3_CTG_46
SDQVFLLSHHL	11	1a	ASM972ORF|NC_000911.1_972183_972323_+3_CTG_46
YFCSVITFSHY	11	1a	ASM972ORF|NC_000911.1_972289_972333_+1_CTG_14
MLALTWIAIDFSQLK	15	1a	ASM972ORF|NC_000911.1_972390_972458_+3_ATG_22
TSNLNNH	7	1a	ASM972ORF|NC_000911.1_972390_972458_+3_ATG_22
GIVTNAETAPMLALTWIAIDFSQLK	25	1a	ASM972ORF_+13aa_orf|NC_000911.1_972351_972458_+3_TTG_35
MGETADGIDR	10	1a	ASM972ORF|NC_000911.1_972469_972537_+1_CTG_22
PAPHCW	6	1a	ASM972ORF|NC_000911.1_972469_972537_+1_CTG_22
PICSWR	6	1a	ASM972ORF|NC_000911.1_972564_972686_+3_ATG_40
PVPAPCICTNPPFPPGK	17	1a	ASM972ORF|NC_000911.1_972564_972686_+3_ATG_40
PAYAPTHHSR	10	1a	ASM972ORF|NC_000911.1_972625_972711_+1_CTG_28
WGVDFQSAVHV	11	1a	ASM972ORF|NC_000911.1_972625_972711_+1_CTG_28
MSILGR,MSLIGR,MSLLGR	20	3b	ASM972ORF_+15aa_orf|NC_000911.1_1190163_1189993_-3_TTG_56;ASM972ORF_+8aa_orf|NC_000911.1_2728990_2729049_+1_TTG_19;ASM972ORF|NC_000911.1_972708_972794_+3_TTG_28
GITTTPIPLLGVTVGWGK	18	1a	ASM972ORF|NC_000911.1_972708_972794_+3_TTG_28
MAICSGR	7	1a	ASM972ORF|NC_000911.1_972834_972866_+3_CTG_10
MVLPSVGGNYSPFSGGR	17	1a	ASM972ORF|NC_000911.1_972754_972885_+1_TTG_43
LQSPHHVGLFWQFALGVPANEPQR	24	1a	ASM972ORF|NC_000911.1_972754_972885_+1_TTG_43
MPNISPMWNGWEPCGAMR	18	1a	ASM972ORF|NC_000911.1_972909_972992_+3_ATG_27
WPLPPPSPI	9	1a	ASM972ORF|NC_000911.1_972909_972992_+3_ATG_27
MMPNISPMWNGWEPCGAMR	19	1a	ASM972ORF_+1aa_orf|NC_000911.1_972906_972992_+3_GTG_28
MVGNHVEPCGGPFHPHPR	18	1a	ASM972ORF|NC_000911.1_972934_973029_+1_ATG_31
FEATYVSVATTLC	13	1a	ASM972ORF|NC_000911.1_972934_973029_+1_ATG_31
MLIFLVWK	8	1a	ASM972ORF|NC_000911.1_973023_973061_+3_TTG_12
MILCLSMLK	9	1a	ASM972ORF|NC_000911.1_973101_973133_+3_CTG_10
LPLVDGAGTFR	11	1a	ASM972ORF|NC_000911.1_973138_973194_+1_ATG_18
MVVAFPVIK	9	1a	ASM972ORF|NC_000911.1_973188_973235_+3_ATG_15
NMFPTA	6	1a	ASM972ORF|NC_000911.1_973188_973235_+3_ATG_15
MSLSLK	6	3b	ASM972ORF|NC_000911.1_973269_973310_+3_TTG_13;ASM972ORF|NC_000911.1_2025243_2025052_-3_CTG_63
MPVSPK	6	3b	ASM972ORF|NC_000911.1_375870_375829_-3_TTG_13;ASM972ORF_+2aa_orf|NC_000911.1_973380_973427_+3_CTG_15;ASM972ORF|NC_000911.1_1438948_1438986_+1_ATG_12
MWAITTFLPVSPK	13	1a	ASM972ORF_+9aa_orf|NC_000911.1_973359_973427_+3_CTG_22
MCHPNCR	7	1a	ASM972ORF|NC_000911.1_973384_973488_+1_CTG_34
ISPCLR	6	1a	ASM972ORF|NC_000911.1_973384_973488_+1_CTG_34
ASDSQNGGK	9	1a	ASM972ORF|NC_000911.1_973384_973488_+1_CTG_34
MAVNPAQWPLMAR	13	1a	ASM972ORF|NC_000911.1_973479_973526_+3_ATG_15
MELLGLMISVGYR	13	1a	ASM972ORF|NC_000911.1_973689_973754_+3_ATG_21
MGWMELLGLMISVGYR	16	1a	ASM972ORF_+3aa_orf|NC_000911.1_973680_973754_+3_TTG_24
MLPLLGPR	8	1a	ASM972ORF|NC_000911.1_973873_973908_+1_TTG_11
MPGNCTVGGK	10	1a	ASM972ORF|NC_000911.1_973911_973949_+3_ATG_12
MIMPGNCTVGGK	12	1a	ASM972ORF_+2aa_orf|NC_000911.1_973905_973949_+3_CTG_14
MVSIAER	7	1a	SGL_RS06420|GBK|KAZ|prod|+2aa_chemg|NC_000911.1_972485_973954_+2_ATG_489
LNLPPIAGK	9	1a	SGL_RS06420|GBK|KAZ|prod|+2aa_chemg|NC_000911.1_972485_973954_+2_ATG_489
EAEILAVVNENK	12	1a	SGL_RS06420|GBK|KAZ|prod|+2aa_chemg|NC_000911.1_972485_973954_+2_ATG_489
PVFLHQTNLQLENLQSACACALHMHQPTIPAGQDGALISNLQYMFEHPGEGDNHNADPFAWCYR	64	1a	SGL_RS06420|GBK|KAZ|prod|+2aa_chemg|NC_000911.1_972485_973954_+2_ATG_489
LGEIIPR	7	1a	SGL_RS06420|GBK|KAZ|prod|+2aa_chemg|NC_000911.1_972485_973954_+2_ATG_489
LVAEGCNPR	9	1a	SGL_RS06420|GBK|KAZ|prod|+2aa_chemg|NC_000911.1_972485_973954_+2_ATG_489
IMLDYSGNLLWAFQQMSR	18	1a	SGL_RS06420|GBK|KAZ|prod|+2aa_chemg|NC_000911.1_972485_973954_+2_ATG_489
NDILDDLK	8	1a	SGL_RS06420|GBK|KAZ|prod|+2aa_chemg|NC_000911.1_972485_973954_+2_ATG_489
LACDAQYQPYVEWLGTMWSHAVAPSTPIPDLK	32	1a	SGL_RS06420|GBK|KAZ|prod|+2aa_chemg|NC_000911.1_972485_973954_+2_ATG_489
LHMLAWQQHFADIFGLEALQR	21	1a	SGL_RS06420|GBK|KAZ|prod|+2aa_chemg|NC_000911.1_972485_973954_+2_ATG_489
GFSPPEMHLPNHPDTLFEYVK	21	1a	SGL_RS06420|GBK|KAZ|prod|+2aa_chemg|NC_000911.1_972485_973954_+2_ATG_489
WLMVQEHSVENLDGSGLSGDQK	22	1a	SGL_RS06420|GBK|KAZ|prod|+2aa_chemg|NC_000911.1_972485_973954_+2_ATG_489
GETVSIVALIK	11	1a	SGL_RS06420|GBK|KAZ|prod|+2aa_chemg|NC_000911.1_972485_973954_+2_ATG_489
TQGSDTK	7	1a	SGL_RS06420|GBK|KAZ|prod|+2aa_chemg|NC_000911.1_972485_973954_+2_ATG_489
LVAQMQPYYEALGR	14	1a	SGL_RS06420|GBK|KAZ|prod|+2aa_chemg|NC_000911.1_972485_973954_+2_ATG_489
QPVGNHHIPACVTQIADGENGGVMMNEFPPAYEQATR	37	1a	SGL_RS06420|GBK|KAZ|prod|+2aa_chemg|NC_000911.1_972485_973954_+2_ATG_489
MAENGGK	7	1a	SGL_RS06420|GBK|KAZ|prod|+2aa_chemg|NC_000911.1_972485_973954_+2_ATG_489
SGTVAINGTEYLELLEAAGVQESDFPAIQAIQQHK	35	1a	SGL_RS06420|GBK|KAZ|prod|+2aa_chemg|NC_000911.1_972485_973954_+2_ATG_489
VNPDSPSHEQVEK	13	1a	SGL_RS06420|GBK|KAZ|prod|+2aa_chemg|NC_000911.1_972485_973954_+2_ATG_489
ATDHQFGMDGASWTNDLSWVQGYENVLEPMNQLSAK	36	1a	SGL_RS06420|GBK|KAZ|prod|+2aa_chemg|NC_000911.1_972485_973954_+2_ATG_489
LVAEDPSVTQR	11	1a	SGL_RS06420|GBK|KAZ|prod|+2aa_chemg|NC_000911.1_972485_973954_+2_ATG_489
EDYQNALLYLLLVETSCFR	19	1a	SGL_RS06420|GBK|KAZ|prod|+2aa_chemg|NC_000911.1_972485_973954_+2_ATG_489
YWGQGTWTDYAR	12	1a	SGL_RS06420|GBK|KAZ|prod|+2aa_chemg|NC_000911.1_972485_973954_+2_ATG_489
GEEALA	6	1a	SGL_RS06420|GBK|KAZ|prod|+2aa_chemg|NC_000911.1_972485_973954_+2_ATG_489
MGTISLDIVR	10	1a	ASM972ORF|NC_000911.1_973968_974000_+3_CTG_10
MTTFAIPR	8	1a	ASM972ORF|NC_000911.1_974102_974134_+2_ATG_10
LSAEFGAMTTFAIPR	15	2a	ASM972ORF_+18aa_orf|NC_000911.1_974048_974134_+2_CTG_28;ASM972ORF_+15aa_orf|NC_000911.1_974057_974134_+2_CTG_25
MPWLIANR	8	1a	ASM972ORF_+18aa_orf|NC_000911.1_974048_974134_+2_CTG_28
MIAYWPGGIVWWYYPLEEGNLFAFNCR	27	1a	ASM972ORF|NC_000911.1_974135_974236_+2_TTG_33
MPIGQAGLSGGTTHWR	16	1a	ASM972ORF|NC_000911.1_974139_974294_+3_TTG_51
EIYLLSIAGIIGGGINPGGFTVGGPHGR	28	1a	ASM972ORF|NC_000911.1_974139_974294_+3_TTG_51
MEFAPATPGQIAR	13	1a	ASM972ORF|NC_000911.1_974427_974480_+3_CTG_17
PIVWCSGEIVFVLPTAVWEPCVGD	24	1a	ASM972ORF|NC_000911.1_974477_974557_+2_ATG_26
MSQSGICSGNPR	12	1a	ASM972ORF_+20aa_orf|NC_000911.1_974417_974557_+2_GTG_46
ESCSMK	6	1a	ASM972ORF_+20aa_orf|NC_000911.1_974417_974557_+2_GTG_46
MFSGQPPSPPTTSESQNGAE	20	1a	ASM972ORF|NC_000911.1_974658_974720_+3_GTG_20
MNIAAGNNYGVFCSSISR	18	1a	ASM972ORF|NC_000911.1_974717_974782_+2_GTG_21
MPPATITAFFAQASPGK	17	1a	ASM972ORF|NC_000911.1_974724_974846_+3_TTG_40
PYPHHGHQLSPMVAGTGL	18	1a	ASM972ORF|NC_000911.1_974724_974846_+3_TTG_40
MAVWAPTNDDSWNK	14	1a	ASM972ORF|NC_000911.1_974861_974911_+2_ATG_16
LTMAVWAPTNDDSWNK	16	1a	ASM972ORF_+6aa_orf|NC_000911.1_974843_974911_+2_TTG_22
MVNGANFFGGLHQCLWPGHR	20	1a	ASM972ORF|NC_000911.1_974904_975083_+3_ATG_59
YPLGVTLPSPPDVDGLSPGSGTGR	24	1a	ASM972ORF|NC_000911.1_974904_975083_+3_ATG_59
MNPPVGWTLAIANCVSIF	18	1a	ASM972ORF|NC_000911.1_975083_975139_+2_GTG_18
MVGLWR	6	1a	ASM972ORF|NC_000911.1_975096_975272_+3_TTG_58
SPIASVFFESSQQISTTSR	19	1a	ASM972ORF|NC_000911.1_975096_975272_+3_TTG_58
GLESTNSIPGQPR	13	1a	ASM972ORF|NC_000911.1_975096_975272_+3_TTG_58
FGNGSGVAPPSG	12	1a	ASM972ORF|NC_000911.1_975096_975272_+3_TTG_58
MSLANDFGCLW	11	1a	ASM972ORF|NC_000911.1_975390_975425_+3_TTG_11
MPLVTILR	8	1a	ASM972ORF|NC_000911.1_975413_975475_+2_TTG_20
GDPVAPVIIV	10	1a	ASM972ORF|NC_000911.1_975413_975475_+2_TTG_20
QSLEEALR	8	1a	SGL_RS06425|GBK|KAZ|prod|+13aa_chemg|NC_000911.1_974053_975489_+1_ATG_478
IWGYDHFR	8	1a	SGL_RS06425|GBK|KAZ|prod|+13aa_chemg|NC_000911.1_974053_975489_+1_ATG_478
YPQGEVIDCLLAR	13	1a	SGL_RS06425|GBK|KAZ|prod|+13aa_chemg|NC_000911.1_974053_975489_+1_ATG_478
DCLVVLPTGGGK	12	1a	SGL_RS06425|GBK|KAZ|prod|+13aa_chemg|NC_000911.1_974053_975489_+1_ATG_478
SICFQLPALLGEGLTLVVSPLVALMEDQVQSLR	33	1a	SGL_RS06425|GBK|KAZ|prod|+13aa_chemg|NC_000911.1_974053_975489_+1_ATG_478
QNLPAACLHSQLSR	14	1a	SGL_RS06425|GBK|KAZ|prod|+13aa_chemg|NC_000911.1_974053_975489_+1_ATG_478
QVLYQLGQQQLK	12	1a	SGL_RS06425|GBK|KAZ|prod|+13aa_chemg|NC_000911.1_974053_975489_+1_ATG_478
LLYLSPETLLSEPVWNLLR	19	1a	SGL_RS06425|GBK|KAZ|prod|+13aa_chemg|NC_000911.1_974053_975489_+1_ATG_478
LQGIMLDEAHCLVQWGDSFR	20	1a	SGL_RS06425|GBK|KAZ|prod|+13aa_chemg|NC_000911.1_974053_975489_+1_ATG_478
GQIPLAAFTATADR	14	1a	SGL_RS06425|GBK|KAZ|prod|+13aa_chemg|NC_000911.1_974053_975489_+1_ATG_478
QQQNLIVEGLNLR	13	1a	SGL_RS06425|GBK|KAZ|prod|+13aa_chemg|NC_000911.1_974053_975489_+1_ATG_478
SPECFQVSPHR	11	1a	SGL_RS06425|GBK|KAZ|prod|+13aa_chemg|NC_000911.1_974053_975489_+1_ATG_478
PQLHLK	6	1a	SGL_RS06425|GBK|KAZ|prod|+13aa_chemg|NC_000911.1_974053_975489_+1_ATG_478
MVLSEYCR	8	1a	SGL_RS06425|GBK|KAZ|prod|+13aa_chemg|NC_000911.1_974053_975489_+1_ATG_478
HLQESGLIYVR	11	1a	SGL_RS06425|GBK|KAZ|prod|+13aa_chemg|NC_000911.1_974053_975489_+1_ATG_478
TMAINLAQWLQER	13	1a	SGL_RS06425|GBK|KAZ|prod|+13aa_chemg|NC_000911.1_974053_975489_+1_ATG_478
GFDSEAYHGGLGPHQR	16	1a	SGL_RS06425|GBK|KAZ|prod|+13aa_chemg|NC_000911.1_974053_975489_+1_ATG_478
WLTGQISSVVCTNAFGLGIDK	21	1a	SGL_RS06425|GBK|KAZ|prod|+13aa_chemg|NC_000911.1_974053_975489_+1_ATG_478
WVLHYQAPLMLMDYLQEVGR	20	1a	SGL_RS06425|GBK|KAZ|prod|+13aa_chemg|NC_000911.1_974053_975489_+1_ATG_478
DLQPAECLTLVSEPTGWLDSGDR	23	1a	SGL_RS06425|GBK|KAZ|prod|+13aa_chemg|NC_000911.1_974053_975489_+1_ATG_478
QYFLSQASK	9	1a	SGL_RS06425|GBK|KAZ|prod|+13aa_chemg|NC_000911.1_974053_975489_+1_ATG_478
AEVLSQQIPSQGNLGQLK	18	1a	SGL_RS06425|GBK|KAZ|prod|+13aa_chemg|NC_000911.1_974053_975489_+1_ATG_478
AHFPDLEMALAWLHR	15	1a	SGL_RS06425|GBK|KAZ|prod|+13aa_chemg|NC_000911.1_974053_975489_+1_ATG_478
GNLEWLDPFNYR	12	1a	SGL_RS06425|GBK|KAZ|prod|+13aa_chemg|NC_000911.1_974053_975489_+1_ATG_478
INPGHYQANPLEELK	15	1a	SGL_RS06425|GBK|KAZ|prod|+13aa_chemg|NC_000911.1_974053_975489_+1_ATG_478
LMTQYLTTSR	10	1a	SGL_RS06425|GBK|KAZ|prod|+13aa_chemg|NC_000911.1_974053_975489_+1_ATG_478
WQTILVAFGDNSPAAR	16	1a	SGL_RS06425|GBK|KAZ|prod|+13aa_chemg|NC_000911.1_974053_975489_+1_ATG_478
PCGTCDNCLVGR	12	1a	SGL_RS06425|GBK|KAZ|prod|+13aa_chemg|NC_000911.1_974053_975489_+1_ATG_478
MQSPGK	6	1a	SGL_RS06425_+13aa_chemg|NC_000911.1_974014_975489_+1_TTG_491
SSIPLPAMADR	11	1a	SGL_RS06425_+13aa_chemg|NC_000911.1_974014_975489_+1_TTG_491
MPAMADR	7	1a	SGL_RS06425_+3aa_orf|NC_000911.1_974044_975489_+1_TTG_481
MFSWTLLIFR	10	1a	ASM972ORF|NC_000911.1_975468_975518_+3_TTG_16
SLGDGW	6	1a	ASM972ORF|NC_000911.1_975468_975518_+3_TTG_16
MVLFYGPSTFIYSL	14	1a	ASM972ORF|NC_000911.1_975577_975621_+1_GTG_14
TWSYFTDHR	9	1a	ASM972ORF|NC_000911.1_975566_975631_+2_ATG_21
HLYILCK	7	1a	ASM972ORF|NC_000911.1_975566_975631_+2_ATG_21
MVTGINDLDIK	11	1a	ASM972ORF_+18aa_orf|NC_000911.1_975512_975631_+2_TTG_39
SNTDPGNMQR	10	2a	ASM972ORF_+30aa_orf|NC_000911.1_975476_975631_+2_TTG_51;ASM972ORF_+18aa_orf|NC_000911.1_975512_975631_+2_TTG_39
MDAANFQEPR	10	1a	ASM972ORF_+30aa_orf|NC_000911.1_975476_975631_+2_TTG_51
GWLVTGINDLDIK	13	1a	ASM972ORF_+30aa_orf|NC_000911.1_975476_975631_+2_TTG_51
PPWLPK	6	1a	ASM972ORF|NC_000911.1_975641_975685_+2_GTG_14
MIQVICNER	9	1a	ASM972ORF|NC_000911.1_975552_975689_+3_CTG_45
TIDIYIFSVNSLK	13	1a	ASM972ORF|NC_000911.1_975552_975689_+3_CTG_45
SPPGSPSLGEVK	12	1a	ASM972ORF|NC_000911.1_975552_975689_+3_CTG_45
MAPQVWGK	8	1a	ASM972ORF|NC_000911.1_975658_975786_+1_CTG_42
SHPLLGDLGGK	11	1a	ASM972ORF|NC_000911.1_975658_975786_+1_CTG_42
HLFIFFSLHHG	11	1a	ASM972ORF|NC_000911.1_975658_975786_+1_CTG_42
PMTIGR	6	1a	ASM972ORF|NC_000911.1_975855_975890_+3_GTG_11
MLLPFVVCWPR	11	1a	ASM972ORF_+6aa_orf|NC_000911.1_975837_975890_+3_TTG_17
WITCNYWLNR	10	1a	ASM972ORF|NC_000911.1_975903_975962_+3_ATG_19
VLMTPG	6	1a	ASM972ORF|NC_000911.1_975903_975962_+3_ATG_19
TMPLHPIVWK	10	1a	ASM972ORF|NC_000911.1_976056_976097_+3_ATG_13
GFITVNWCCISNPFPNDK	18	1a	ASM972ORF|NC_000911.1_976116_976199_+3_ATG_27
IFLVPAFPFFQFFNGNCWEMAGR	23	1a	ASM972ORF_+24aa_orf|NC_000911.1_976203_976322_+3_TTG_39
MDESALCGGCTFQFR	15	1a	ASM972ORF|NC_000911.1_976279_976383_+1_CTG_34
AIESHGK	7	1a	ASM972ORF|NC_000911.1_976279_976383_+1_CTG_34
SSYSPR	6	1a	ASM972ORF|NC_000911.1_976279_976383_+1_CTG_34
APLSLL	6	1a	ASM972ORF|NC_000911.1_976279_976383_+1_CTG_34
MVNQPLVSIIIPAYR	15	1a	SGL_RS06430|GBK|KAZ|prod|chemg|NC_000911.1_975779_976648_+2_ATG_289
AENTIAFTVR	10	1a	SGL_RS06430|GBK|KAZ|prod|chemg|NC_000911.1_975779_976648_+2_ATG_289
SVLAQTYDHWQVAIGVDDQVDYLQLLAEQGINDPR	35	1a	SGL_RS06430|GBK|KAZ|prod|chemg|NC_000911.1_975779_976648_+2_ATG_289
QVFTGGIGSGEAIAR	15	1a	SGL_RS06430|GBK|KAZ|prod|chemg|NC_000911.1_975779_976648_+2_ATG_289
AVSICDGDILANLDADDAFASDR	23	1a	SGL_RS06430|GBK|KAZ|prod|chemg|NC_000911.1_975779_976648_+2_ATG_289
LVPLAEK	7	1a	SGL_RS06430|GBK|KAZ|prod|chemg|NC_000911.1_975779_976648_+2_ATG_289
YGVAIDNTGVYNSELVLYK	19	1a	SGL_RS06430|GBK|KAZ|prod|chemg|NC_000911.1_975779_976648_+2_ATG_289
QPFPQR	6	1a	SGL_RS06430|GBK|KAZ|prod|chemg|NC_000911.1_975779_976648_+2_ATG_289
QALNFATAADILSPR	15	1a	SGL_RS06430|GBK|KAZ|prod|chemg|NC_000911.1_975779_976648_+2_ATG_289
IPFFPVFQR	9	1a	SGL_RS06430|GBK|KAZ|prod|chemg|NC_000911.1_975779_976648_+2_ATG_289
QLLGDGWTK	9	1a	SGL_RS06430|GBK|KAZ|prod|chemg|NC_000911.1_975779_976648_+2_ATG_289
VPFAADVLFNLELLSR	16	1a	SGL_RS06430|GBK|KAZ|prod|chemg|NC_000911.1_975779_976648_+2_ATG_289
VAIHPEPLYR	10	1a	SGL_RS06430|GBK|KAZ|prod|chemg|NC_000911.1_975779_976648_+2_ATG_289
DNSITQSANAFETAEK	16	1a	SGL_RS06430|GBK|KAZ|prod|chemg|NC_000911.1_975779_976648_+2_ATG_289
AYLTILSLLDEGALTLTDAIR	21	1a	SGL_RS06430|GBK|KAZ|prod|chemg|NC_000911.1_975779_976648_+2_ATG_289
QEFSENLALNK	11	1a	SGL_RS06430|GBK|KAZ|prod|chemg|NC_000911.1_975779_976648_+2_ATG_289
YMEEGR	6	1a	SGL_RS06430|GBK|KAZ|prod|chemg|NC_000911.1_975779_976648_+2_ATG_289
CQNLEQFLDMTNNGQK	16	1a	SGL_RS06430|GBK|KAZ|prod|chemg|NC_000911.1_975779_976648_+2_ATG_289
IEFVSNLN	8	1a	SGL_RS06430|GBK|KAZ|prod|chemg|NC_000911.1_975779_976648_+2_ATG_289
LSLFLTLTK	9	1a	ASM972ORF|NC_000911.1_976611_976664_+3_ATG_17
MLYDHR	6	1a	ASM972ORF|NC_000911.1_976654_976689_+1_TTG_11
MIIALFFVINQ	11	1a	ASM972ORF|NC_000911.1_976661_976696_+2_ATG_11
MCVGDR	6	3b	ASM972ORF|NC_000911.1_599716_599678_-2_CTG_12;ASM972ORF|NC_000911.1_2369764_2369856_+1_ATG_30;ASM972ORF|NC_000911.1_995057_995095_+2_CTG_12;ASM972ORF|NC_000911.1_976756_976797_+1_CTG_13
CGNLAH	6	1a	ASM972ORF|NC_000911.1_976756_976797_+1_CTG_13
FGHAGTIGTG	10	1a	ASM972ORF|NC_000911.1_976801_976842_+1_CTG_13
MPNLVIPCPCLPVR	14	1a	ASM972ORF|NC_000911.1_976722_976937_+3_CTG_71
PCSLVTVQIR	10	1a	ASM972ORF|NC_000911.1_976722_976937_+3_CTG_71
WNYWNR	6	1a	ASM972ORF|NC_000911.1_976722_976937_+3_CTG_71
GLCSVITEPWPSPAANR	17	1a	ASM972ORF|NC_000911.1_976722_976937_+3_CTG_71
MGGSGIYPR	9	1a	ASM972ORF|NC_000911.1_976954_977031_+1_TTG_25
PPFTAMPNDY	10	1a	ASM972ORF|NC_000911.1_977028_977078_+3_TTG_16
MANSLIGK	8	1a	ASM972ORF_+4aa_orf|NC_000911.1_977016_977078_+3_TTG_20
MQLLGWWK	8	1a	ASM972ORF|NC_000911.1_977172_977210_+3_ATG_12
MPNPSVLR	8	1a	ASM972ORF|NC_000911.1_977223_977276_+3_TTG_17
SNWQSFNSI	9	1a	ASM972ORF|NC_000911.1_977223_977276_+3_TTG_17
SCSWVTTAN	9	1a	ASM972ORF|NC_000911.1_977403_977465_+3_TTG_20
QVYPIPWYR	9	1a	ASM972ORF|NC_000911.1_977511_977612_+3_ATG_33
MLSILPGR	8	1a	ASM972ORF|NC_000911.1_977299_977658_+1_ATG_119
LSSTVGSTPR	10	1a	ASM972ORF|NC_000911.1_977299_977658_+1_ATG_119
NGQLVR	6	1a	ASM972ORF|NC_000911.1_977299_977658_+1_ATG_119
LPFCGGGGR	9	1a	ASM972ORF|NC_000911.1_977299_977658_+1_ATG_119
GGTGNLALGLPR	12	1a	ASM972ORF|NC_000911.1_977299_977658_+1_ATG_119
QIDQTSR	7	1a	ASM972ORF|NC_000911.1_977299_977658_+1_ATG_119
GHFPHPSPFSR	11	1a	ASM972ORF|NC_000911.1_977299_977658_+1_ATG_119
WPFGNSHCPSCTSR	14	1a	ASM972ORF|NC_000911.1_977299_977658_+1_ATG_119
FTLSPGTGTWPSTHHGSR	18	1a	ASM972ORF|NC_000911.1_977299_977658_+1_ATG_119
AITPLANGAK	10	1a	ASM972ORF|NC_000911.1_977299_977658_+1_ATG_119
WQLVLK	6	1a	ASM972ORF|NC_000911.1_977760_977825_+3_ATG_21
PWLINWG	7	1a	ASM972ORF|NC_000911.1_977760_977825_+3_ATG_21
MMAIANR	7	1a	ASM972ORF_+1aa_orf|NC_000911.1_977757_977825_+3_TTG_22
MSQSISAQSGYTLPVFACASAIAAVETLLTSNCPDSVTLELLEPAR	46	1a	SGL_RS06435|-14aa_GBK|prod|chemg|NC_000911.1_976706_977842_+2_TTG_378
TAEIAIEQGALLGHHR	16	1a	SGL_RS06435|-14aa_GBK|prod|chemg|NC_000911.1_976706_977842_+2_TTG_378
ALAITR	6	1a	SGL_RS06435|-14aa_GBK|prod|chemg|NC_000911.1_976706_977842_+2_TTG_378
SEPGNNLDLTR	11	1a	SGL_RS06435|-14aa_GBK|prod|chemg|NC_000911.1_976706_977842_+2_TTG_378
HTPVWAEVEFTPGEGK	16	1a	SGL_RS06435|-14aa_GBK|prod|chemg|NC_000911.1_976706_977842_+2_TTG_378
LIIQGGEGIGK	11	1a	SGL_RS06435|-14aa_GBK|prod|chemg|NC_000911.1_976706_977842_+2_TTG_378
EGQAAIYSYAQR	12	1a	SGL_RS06435|-14aa_GBK|prod|chemg|NC_000911.1_976706_977842_+2_TTG_378
HHLQPYISGDQTLMVSLILPLGR	23	1a	SGL_RS06435|-14aa_GBK|prod|chemg|NC_000911.1_976706_977842_+2_TTG_378
TSNAAFGVVEGLSLLGTSGIAQPLSAPEQLAEFQQHLTSAAQQHQCLVFCLGENGLDLAR	60	1a	SGL_RS06435|-14aa_GBK|prod|chemg|NC_000911.1_976706_977842_+2_TTG_378
QWGVPLDQMVK	11	1a	SGL_RS06435|-14aa_GBK|prod|chemg|NC_000911.1_976706_977842_+2_TTG_378
TANWLGSLFVAAAAVGVQEILLLGYHGK	28	1a	SGL_RS06435|-14aa_GBK|prod|chemg|NC_000911.1_976706_977842_+2_TTG_378
LAGGIFHTHHHLADGR	16	1a	SGL_RS06435|-14aa_GBK|prod|chemg|NC_000911.1_976706_977842_+2_TTG_378
LEILTAQAVQAGLPYPLVQELGQAPTTEAGLK	32	1a	SGL_RS06435|-14aa_GBK|prod|chemg|NC_000911.1_976706_977842_+2_TTG_378
HWQTEQNCPWVSK	13	1a	SGL_RS06435|-14aa_GBK|prod|chemg|NC_000911.1_976706_977842_+2_TTG_378
IYQAMADTVDR	11	1a	SGL_RS06435|-14aa_GBK|prod|chemg|NC_000911.1_976706_977842_+2_TTG_378
SEEYVYK	7	1a	SGL_RS06435|-14aa_GBK|prod|chemg|NC_000911.1_976706_977842_+2_TTG_378
VSQHQLK	7	1a	SGL_RS06435|-14aa_GBK|prod|chemg|NC_000911.1_976706_977842_+2_TTG_378
VGSLLFDGDR	10	1a	SGL_RS06435|-14aa_GBK|prod|chemg|NC_000911.1_976706_977842_+2_TTG_378
QPVAISTQGQAMADK	15	1a	SGL_RS06435|-14aa_GBK|prod|chemg|NC_000911.1_976706_977842_+2_TTG_378
LGMTIPET	8	1a	SGL_RS06435|-14aa_GBK|prod|chemg|NC_000911.1_976706_977842_+2_TTG_378
MFACASAIAAVETLLTSNCPDSVTLELLEPAR	32	1a	SGL_RS06435_-14aa_GBK|KAZ|NC_000911.1_976748_977842_+2_GTG_364
LPFGGR	6	1a	ASM972ORF|NC_000911.1_977896_977928_+1_ATG_10
MEGDSR	6	1a	ASM972ORF|NC_000911.1_977912_977944_+2_TTG_10
ENPTIPGR	8	1a	ASM972ORF|NC_000911.1_977847_978008_+3_CTG_53
HSLGDNGK	8	1a	ASM972ORF|NC_000911.1_977847_978008_+3_CTG_53
ETVDHAHFNYGR	12	1a	ASM972ORF|NC_000911.1_977847_978008_+3_CTG_53
YPSLPGAGGPR	11	1a	ASM972ORF|NC_000911.1_977847_978008_+3_CTG_53
WSYSIGEIVLTPSMAWPK	18	1a	ASM972ORF|NC_000911.1_978005_978109_+2_ATG_34
SMAIAGSLNSCAK	13	1a	ASM972ORF|NC_000911.1_978005_978109_+2_ATG_34
MDCHPPHLYLR	11	1a	ASM972ORF|NC_000911.1_978342_978413_+3_CTG_23
SPQLQCPR	8	1a	ASM972ORF|NC_000911.1_978342_978413_+3_CTG_23
MPSNPGFLTV	10	1a	ASM972ORF|NC_000911.1_978389_978421_+2_ATG_10
MPSAPPIFTVPTITMPSNPGFLTV	24	1a	ASM972ORF_+14aa_orf|NC_000911.1_978347_978421_+2_CTG_24
MVNTSPNWAMWK	12	1a	ASM972ORF|NC_000911.1_978452_978577_+2_ATG_41
PLLPQQR	7	1a	ASM972ORF|NC_000911.1_978452_978577_+2_ATG_41
FITSPAIDTSP	11	1a	ASM972ORF|NC_000911.1_978452_978577_+2_ATG_41
ILTLVNAK	8	1a	ASM972ORF|NC_000911.1_978644_978739_+2_ATG_31
LFPCVNNTFLPIFK	14	1a	ASM972ORF|NC_000911.1_978644_978739_+2_ATG_31
MASQLWFSR	9	1a	ASM972ORF|NC_000911.1_978741_978782_+3_TTG_13
ILIMGGTR	8	1a	SGL_RS06440|GBK|KAZ|prod|chemg|NC_000911.1_977932_978867_+1_ATG_311
FIGIHLCR	8	1a	SGL_RS06440|GBK|KAZ|prod|chemg|NC_000911.1_977932_978867_+1_ATG_311
VLVAQGHEVVLFNR	14	1a	SGL_RS06440|GBK|KAZ|prod|chemg|NC_000911.1_977932_978867_+1_ATG_311
PDPVNGVAQIHGDR	14	1a	SGL_RS06440|GBK|KAZ|prod|chemg|NC_000911.1_977932_978867_+1_ATG_311
VAEQLR	6	1a	SGL_RS06440|GBK|KAZ|prod|chemg|NC_000911.1_977932_978867_+1_ATG_311
EEFDVIFDNNGR	12	1a	SGL_RS06440|GBK|KAZ|prod|chemg|NC_000911.1_977932_978867_+1_ATG_311
ELSDTQPLVDLYNGR	15	1a	SGL_RS06440|GBK|KAZ|prod|chemg|NC_000911.1_977932_978867_+1_ATG_311
VQQFVYMSSAGVYQASSQMPHR	22	1a	SGL_RS06440|GBK|KAZ|prod|chemg|NC_000911.1_977932_978867_+1_ATG_311
ETDAVDPQSR	10	1a	SGL_RS06440|GBK|KAZ|prod|chemg|NC_000911.1_977932_978867_+1_ATG_311
YLAQSGIPWTAIR	13	1a	SGL_RS06440|GBK|KAZ|prod|chemg|NC_000911.1_977932_978867_+1_ATG_311
PTYIYGPHNYNALESWFFDR	20	1a	SGL_RS06440|GBK|KAZ|prod|chemg|NC_000911.1_977932_978867_+1_ATG_311
AIPIPGNGQYITQLGHVEDLAIAMAK	26	1a	SGL_RS06440|GBK|KAZ|prod|chemg|NC_000911.1_977932_978867_+1_ATG_311
TIVTPAAIGQIYNISGDR	18	1a	SGL_RS06440|GBK|KAZ|prod|chemg|NC_000911.1_977932_978867_+1_ATG_311
YVTMNGLAQACATAAGLDPQGVK	23	1a	SGL_RS06440|GBK|KAZ|prod|chemg|NC_000911.1_977932_978867_+1_ATG_311
LVHYDPK	7	1a	SGL_RS06440|GBK|KAZ|prod|chemg|NC_000911.1_977932_978867_+1_ATG_311
DFDFGK	6	1a	SGL_RS06440|GBK|KAZ|prod|chemg|NC_000911.1_977932_978867_+1_ATG_311
QQHFFADIQK	10	1a	SGL_RS06440|GBK|KAZ|prod|chemg|NC_000911.1_977932_978867_+1_ATG_311
AQDHLDWHPNYGLVEGLK	18	1a	SGL_RS06440|GBK|KAZ|prod|chemg|NC_000911.1_977932_978867_+1_ATG_311
NSFQLDYLPSGK	12	1a	SGL_RS06440|GBK|KAZ|prod|chemg|NC_000911.1_977932_978867_+1_ATG_311
GDFDLDEQILAFS	13	1a	SGL_RS06440|GBK|KAZ|prod|chemg|NC_000911.1_977932_978867_+1_ATG_311
MNTTEEHNGHHCR	13	1a	ASM972ORF|NC_000911.1_978919_978960_+1_GTG_13
FGPYWGS	7	1a	ASM972ORF|NC_000911.1_978951_978986_+3_CTG_11
LIAVCK	6	3b	ASM972ORF|NC_000911.1_3408394_3408468_+1_ATG_24;ASM972ORF|NC_000911.1_978987_979040_+3_TTG_17
MVVLPK	6	3b	ASM972ORF|NC_000911.1_3554074_3554127_+1_GTG_17;ASM972ORF|NC_000911.1_979164_979280_+3_TTG_38
AWPCLPWSAFCR	12	1a	ASM972ORF|NC_000911.1_979164_979280_+3_TTG_38
SVLAWK	6	1a	ASM972ORF|NC_000911.1_979164_979280_+3_TTG_38
LLVLVSGPAK	10	1a	ASM972ORF|NC_000911.1_979164_979280_+3_TTG_38
MPTVTLIPLTWWK	13	1a	ASM972ORF|NC_000911.1_979299_979340_+3_ATG_13
WIGQMT	6	1a	ASM972ORF|NC_000911.1_979434_979472_+3_ATG_12
SCMAFWR	7	1a	ASM972ORF_+8aa_orf|NC_000911.1_979410_979472_+3_CTG_20
MATTADEVWALLGELIESQK	20	1a	SGL_RS06445|GBK|KAZ|prod|chemg|NC_000911.1_978941_979573_+2_ATG_210
MQETDR	6	1a	SGL_RS06445|GBK|KAZ|prod|chemg|NC_000911.1_978941_979573_+2_ATG_210
LTDLQMQETDR	11	1a	SGL_RS06445|GBK|KAZ|prod|chemg|NC_000911.1_978941_979573_+2_ATG_210
QIGGLGK	7	3b	SGL_RS06445|GBK|KAZ|prod|chemg|NC_000911.1_978941_979573_+2_ATG_210;SGL_RS14265|GBK|KAZ|prod|chemg|NC_000911.1_2655459_2656037_+3_ATG_192
FGSFTEGLALPSMER	15	1a	SGL_RS06445|GBK|KAZ|prod|chemg|NC_000911.1_978941_979573_+2_ATG_210
FGMEVISPSVR	11	1a	SGL_RS06445|GBK|KAZ|prod|chemg|NC_000911.1_978941_979573_+2_ATG_210
GGQHLEIDVLAYANSDINTAYVVEVK	26	1a	SGL_RS06445|GBK|KAZ|prod|chemg|NC_000911.1_978941_979573_+2_ATG_210
EESITQLK	8	1a	SGL_RS06445|GBK|KAZ|prod|chemg|NC_000911.1_978941_979573_+2_ATG_210
TFFPEHK	7	1a	SGL_RS06445|GBK|KAZ|prod|chemg|NC_000911.1_978941_979573_+2_ATG_210
LYGILAAVDWSDDLK	15	1a	SGL_RS06445|GBK|KAZ|prod|chemg|NC_000911.1_978941_979573_+2_ATG_210
EGLYVASIHDEVFELAETPPDFEPK	25	1a	SGL_RS06445|GBK|KAZ|prod|chemg|NC_000911.1_978941_979573_+2_ATG_210
FLSWQR	6	1a	ASM972PROD|NC_000911.1_979518_979688_+3_ATG_56
LHLILSLNSGK	11	1a	ASM972PROD|NC_000911.1_979518_979688_+3_ATG_56
DLTDQPVFLGVIQVTLSK	18	1a	ASM972PROD|NC_000911.1_979518_979688_+3_ATG_56
LIILYLPNLFR	11	1a	ASM972PROD|NC_000911.1_979518_979688_+3_ATG_56
LFELTK	6	1a	ASM972PROD|NC_000911.1_979518_979688_+3_ATG_56
MWPASTMK	8	1a	ASM972PROD_+6aa_orf|NC_000911.1_979500_979688_+3_ATG_62
MLYASATATISTAS	14	1a	ASM972ORF|NC_000911.1_979689_979733_+3_CTG_14
MNSLNFYDCSTHR	13	1a	ASM972ORF|NC_000911.1_979666_979911_+1_TTG_81
SPLDFGGSYHCPPFR	15	1a	ASM972ORF|NC_000911.1_979666_979911_+1_TTG_81
TGWPQR	6	1a	ASM972ORF|NC_000911.1_979666_979911_+1_TTG_81
FNGCSPR	7	1a	ASM972ORF|NC_000911.1_979666_979911_+1_TTG_81
GIEFGGHWPLLPSQR	15	1a	ASM972ORF|NC_000911.1_979666_979911_+1_TTG_81
CPVAGGR	7	1a	ASM972ORF|NC_000911.1_979666_979911_+1_TTG_81
GPIASNFWLR	10	1a	ASM972ORF|NC_000911.1_979887_979943_+3_ATG_18
MATTSLPAMPGGR	13	1a	ASM972ORF_+8aa_orf|NC_000911.1_979863_979943_+3_TTG_26
MNGVGESIIWIM	12	1a	ASM972ORF|NC_000911.1_979947_979985_+3_TTG_12
MWQNNPNLNPTSR	13	1a	ASM972ORF|NC_000911.1_979986_980030_+3_TTG_14
LPPTSVWAPR	10	1a	ASM972ORF|NC_000911.1_980073_980156_+3_TTG_27
ALPPTAWLC	9	1a	ASM972ORF|NC_000911.1_980073_980156_+3_TTG_27
IGNGYDIHR	9	1a	SGL_RS06450|GBK|KAZ|prod|chemg|NC_000911.1_979685_980170_+2_ATG_161
PLILGGVTIAHHLGLDGHSDADVLTHALMDALLGALSLGDIGHYFPPSDAR	51	1a	SGL_RS06450|GBK|KAZ|prod|chemg|NC_000911.1_979685_980170_+2_ATG_161
WQGADSLK	8	1a	SGL_RS06450|GBK|KAZ|prod|chemg|NC_000911.1_979685_980170_+2_ATG_161
LLAQVHQLILER	12	1a	SGL_RS06450|GBK|KAZ|prod|chemg|NC_000911.1_979685_980170_+2_ATG_161
INNLDNVIVAEQPK	14	1a	SGL_RS06450|GBK|KAZ|prod|chemg|NC_000911.1_979685_980170_+2_ATG_161
PHIQAMK	7	1a	SGL_RS06450|GBK|KAZ|prod|chemg|NC_000911.1_979685_980170_+2_ATG_161
VLTIDPDLIGIK	12	1a	SGL_RS06450|GBK|KAZ|prod|chemg|NC_000911.1_979685_980170_+2_ATG_161
ATTNER	6	1a	SGL_RS06450|GBK|KAZ|prod|chemg|NC_000911.1_979685_980170_+2_ATG_161
LGPTGR	6	1a	SGL_RS06450|GBK|KAZ|prod|chemg|NC_000911.1_979685_980170_+2_ATG_161
EEGIAAYSVALLIK	14	1a	SGL_RS06450|GBK|KAZ|prod|chemg|NC_000911.1_979685_980170_+2_ATG_161
VVTVCLLQNVR	11	1a	ASM972ORF|NC_000911.1_980208_980267_+3_ATG_19
MAADQFR	7	1a	ASM972ORF|NC_000911.1_980299_980346_+1_TTG_15
SLYESCPA	8	1a	ASM972ORF|NC_000911.1_980299_980346_+1_TTG_15
MPCLASINSYPVFFA	15	1a	ASM972ORF|NC_000911.1_980334_980381_+3_TTG_15
MSSWAGYWDK	10	1a	ASM972ORF|NC_000911.1_980775_980819_+3_TTG_14
MGLQGWSSR	9	1a	ASM972ORF_+27aa_orf|NC_000911.1_980694_980819_+3_CTG_41
VWTIFTAGFGGLR	13	1a	ASM972ORF_+27aa_orf|NC_000911.1_980694_980819_+3_CTG_41
CCSILSSWAGYWDK	14	1a	ASM972ORF_+27aa_orf|NC_000911.1_980694_980819_+3_CTG_41
MGGGTK	6	1a	ASM972ORF|NC_000911.1_980593_980844_+1_ATG_83
CLGSPIVGFGHFSLAISLAK	20	1a	ASM972ORF|NC_000911.1_980593_980844_+1_ATG_83
FCPVNWGSR	9	1a	ASM972ORF|NC_000911.1_980593_980844_+1_ATG_83
GGAVGYGLFLR	11	1a	ASM972ORF|NC_000911.1_980593_980844_+1_ATG_83
PDLGGSGGAAQFCHLGLAIGTR	22	1a	ASM972ORF|NC_000911.1_980593_980844_+1_ATG_83
TQWFSFAHFPGG	12	1a	ASM972ORF|NC_000911.1_980593_980844_+1_ATG_83
GPVGPLPVVSI	11	1a	ASM972ORF|NC_000911.1_980898_980939_+3_GTG_13
MGSVAGHHCSER	12	1a	ASM972ORF|NC_000911.1_981031_981120_+1_CTG_29
EHLDPFCDFNHHLFFVY	17	1a	ASM972ORF|NC_000911.1_981031_981120_+1_CTG_29
TVCCYK	6	1a	ASM972ORF|NC_000911.1_981135_981218_+3_TTG_27
LPCLANSPSK	10	1a	ASM972ORF|NC_000911.1_981135_981218_+3_TTG_27
GNINCYCR	8	1a	ASM972ORF|NC_000911.1_981234_981311_+3_CTG_25
FYSPPSSPPY	10	1a	ASM972ORF|NC_000911.1_981234_981311_+3_CTG_25
STTASVNTPSG	11	1a	ASM972ORF|NC_000911.1_981378_981422_+3_ATG_14
MADSPVGEHR	10	1a	ASM972ORF|NC_000911.1_981415_981483_+1_CTG_22
PGLYAGSLFHR	11	1a	ASM972ORF|NC_000911.1_981415_981483_+1_CTG_22
MPSSGSIYPALG	12	1a	ASM972ORF|NC_000911.1_981516_981554_+3_TTG_12
MPWASHLATEQ	11	1a	ASM972ORF|NC_000911.1_981541_981576_+1_CTG_11
MVLPGLLHVGPSGLSGLAITYPIFTANSSSGK	32	1a	ASM972ORF|NC_000911.1_981583_981690_+1_GTG_35
MNLALPSQYQFLPR	14	1a	SGL_RS06455|+17aa_GBK|+31aa_chemg|NC_000911.1_980327_981694_+2_ATG_455
LATIAVLSNMMVPLAGLVDTAFLGHLEDIDYLAGVILGSILFDYLYR	47	1a	SGL_RS06455|+17aa_GBK|+31aa_chemg|NC_000911.1_980327_981694_+2_ATG_455
TSTTALTAQAVGEEDQAEVWVAGLR	25	1a	SGL_RS06455|+17aa_GBK|+31aa_chemg|NC_000911.1_980327_981694_+2_ATG_455
SALVALLLGLGILALQYPLQK	21	1a	SGL_RS06455|+17aa_GBK|+31aa_chemg|NC_000911.1_980327_981694_+2_ATG_455
FGFALLTGAPGVEQSGMDYFYGR	23	1a	SGL_RS06455|+17aa_GBK|+31aa_chemg|NC_000911.1_980327_981694_+2_ATG_455
IWGAPAVLLNFVILGWLLGQER	22	1a	SGL_RS06455|+17aa_GBK|+31aa_chemg|NC_000911.1_980327_981694_+2_ATG_455
NGLVLLISLVANFSNVGLDYLMINR	25	1a	SGL_RS06455|+17aa_GBK|+31aa_chemg|NC_000911.1_980327_981694_+2_ATG_455
WGWASAGAGWATASSQYLALALGLISIVVLAQGEK	35	1a	SGL_RS06455|+17aa_GBK|+31aa_chemg|NC_000911.1_980327_981694_+2_ATG_455
LSDWGALR	8	1a	SGL_RS06455|+17aa_GBK|+31aa_chemg|NC_000911.1_980327_981694_+2_ATG_455
ATIALK	6	3b	SGL_RS06455|+17aa_GBK|+31aa_chemg|NC_000911.1_980327_981694_+2_ATG_455;SGL_RS13675|GBK|-54aa_KAZ|prod|chemg|NC_000911.1_2538807_2537896_-3_ATG_303
FVILITTYSLFTNISSSFGTEVLAQNGLLLQIALLSQFTIQGVGMTSQTLTGNFK	55	1a	SGL_RS06455|+17aa_GBK|+31aa_chemg|NC_000911.1_980327_981694_+2_ATG_455
GEYQLLLPVLLTAIVTTLLMALGFAAVAIAFPETLFGLLTNHAEINDSVR	50	1a	SGL_RS06455|+17aa_GBK|+31aa_chemg|NC_000911.1_980327_981694_+2_ATG_455
QYTIWLIPLLESTALAFMLEAYFIGLK	27	1a	SGL_RS06455|+17aa_GBK|+31aa_chemg|NC_000911.1_980327_981694_+2_ATG_455
ASQPLR	6	1a	SGL_RS06455|+17aa_GBK|+31aa_chemg|NC_000911.1_980327_981694_+2_ATG_455
NGVLFAFFGIYLPCLGLAIWQQSNNLLWFSLVSYMLGLVVYLGWQLLTR	49	1a	SGL_RS06455|+17aa_GBK|+31aa_chemg|NC_000911.1_980327_981694_+2_ATG_455
FSPQTLALESK	11	1a	SGL_RS06455|+17aa_GBK|+31aa_chemg|NC_000911.1_980327_981694_+2_ATG_455
IFAWPLTSLEVFMNLALPSQYQFLPR	26	2a	SGL_RS06455_+31aa_chemg|NC_000911.1_980234_981694_+2_TTG_486;SGL_RS06455_+17aa_GBK|KAZ|prod|NC_000911.1_980276_981694_+2_GTG_472
SSLICPVNFDR	11	1a	SGL_RS06455_+31aa_chemg|NC_000911.1_980234_981694_+2_TTG_486
MTSLEVFMNLALPSQYQFLPR	21	1a	SGL_RS06455_+7aa_orf|NC_000911.1_980306_981694_+2_CTG_462
ENIIEEAPEIFPFQ	14	1a	ASM972ORF|NC_000911.1_981721_981789_+1_ATG_22
LLMAVK,IIMAVK	13	3b	ASM972ORF_+4aa_orf|NC_000911.1_981709_981789_+1_TTG_26;ASM972ORF|NC_000911.1_1063352_1063254_-1_ATG_32
MIENYYGR	8	1a	ASM972ORF|NC_000911.1_981705_981836_+3_ATG_43
ENEYQGK	7	1a	ASM972ORF|NC_000911.1_981705_981836_+3_ATG_43
NFSLPVIPGIDHNPSHPK	18	1a	ASM972ORF|NC_000911.1_981705_981836_+3_ATG_43
MITTLLIQNGLGDVIGVLVLIPR	23	1a	ASM972ORF|NC_000911.1_981799_981927_+1_TTG_42
VVDQVVILPENEPI	14	1a	ASM972ORF|NC_000911.1_981799_981927_+1_TTG_42
MAFFQR	6	1a	ASM972ORF|NC_000911.1_981947_981997_+2_CTG_16
MGQVIK	6	3b	ASM972ORF|NC_000911.1_981985_982032_+1_ATG_15;ASM972ORF_+48aa_orf|NC_000911.1_2505449_2505273_-1_CTG_58
QSQGNANN	8	1a	ASM972ORF|NC_000911.1_981985_982032_+1_ATG_15
SMGQVIK	7	1a	ASM972ORF_+4aa_orf|NC_000911.1_981973_982032_+1_TTG_19
TIVNNTSR	8	1a	ASM972ORF|NC_000911.1_982082_982186_+2_ATG_34
NHSSSSYLR	9	1a	ASM972ORF|NC_000911.1_982082_982186_+2_ATG_34
GPPVETK	7	1a	ASM972ORF|NC_000911.1_982202_982285_+2_ATG_27
WSGSFSGSLTLAWCWR	16	1a	ASM972ORF|NC_000911.1_982202_982285_+2_ATG_27
MVEEPGGNEEEGTAGGNK	18	1a	ASM972ORF|NC_000911.1_982180_982323_+1_ATG_47
MVWVIFR	7	1a	ASM972ORF|NC_000911.1_982180_982323_+1_ATG_47
VIDVGVVLEMNPGK	14	1a	ASM972ORF|NC_000911.1_982180_982323_+1_ATG_47
IVGCIMDHCA	10	1a	ASM972ORF|NC_000911.1_982366_982407_+1_ATG_13
HCINNGVPMGR	11	1a	ASM972ORF_+11aa_orf|NC_000911.1_982333_982407_+1_GTG_24
MHHGSLCLTGAAPAPNN	17	1a	ASM972ORF|NC_000911.1_982383_982436_+3_ATG_17
WAALWDASWITVPDR	15	1a	ASM972ORF|NC_000911.1_982355_982471_+2_ATG_38
CSASTEQLK	9	1a	ASM972ORF|NC_000911.1_982355_982471_+2_ATG_38
QSQWGSPHCQ	10	1a	ASM972ORF|NC_000911.1_982355_982471_+2_ATG_38
PVGQPPLPVAK	11	1a	ASM972ORF|NC_000911.1_982411_982494_+1_GTG_27
MGQLGK,MGQIGK	13	3b	ASM972ORF|NC_000911.1_2371490_2371540_+2_GTG_16;ASM972ORF|NC_000911.1_2343495_2343460_-3_ATG_11;ASM972ORF|NC_000911.1_2163921_2163889_-3_CTG_10;ASM972ORF|NC_000911.1_982560_982613_+3_TTG_17
FAAVGSPALL	10	1a	ASM972ORF|NC_000911.1_982560_982613_+3_TTG_17
MATIGLK,MATLGLK	15	3b	ASM972ORF|NC_000911.1_982514_982660_+2_ATG_48;ASM972ORF|NC_000911.1_1047033_1047092_+3_ATG_19
PPSACK	6	1a	ASM972ORF|NC_000911.1_982514_982660_+2_ATG_48
NSFGTAWETVCSGWVACITMTDSWHTK	27	1a	ASM972ORF|NC_000911.1_982514_982660_+2_ATG_48
WDALLVSL	8	1a	ASM972ORF|NC_000911.1_982514_982660_+2_ATG_48
MVIPQTLASLPE	12	1a	ASM972ORF|NC_000911.1_982712_982750_+2_ATG_12
TSGQFIAK	8	1a	SGL_RS06465|+21aa_chemg|NC_000911.1_982633_982920_+1_ATG_95
TSNGHSPDPGVFAR	14	1a	SGL_RS06465|+21aa_chemg|NC_000911.1_982633_982920_+1_ATG_95
VISLAR	6	1a	SGL_RS06465|+21aa_chemg|NC_000911.1_982633_982920_+1_ATG_95
YFPSQNLGK	9	1a	SGL_RS06465|+21aa_chemg|NC_000911.1_982633_982920_+1_ATG_95
QFVHQQK	7	1a	SGL_RS06465|+21aa_chemg|NC_000911.1_982633_982920_+1_ATG_95
ALLVNR	6	1a	SGL_RS06465|+21aa_chemg|NC_000911.1_982633_982920_+1_ATG_95
NLNNTLHLFT	10	1a	SGL_RS06465|+21aa_chemg|NC_000911.1_982633_982920_+1_ATG_95
MGNGLQR	7	1a	SGL_RS06465_+21aa_chemg|NC_000911.1_982570_982920_+1_TTG_116
LHYYDGLLAHEMGR	14	2a	SGL_RS06465_+17aa_orf|NC_000911.1_982582_982920_+1_TTG_112;SGL_RS06465_+21aa_chemg|NC_000911.1_982570_982920_+1_TTG_116;SGL_RS06465_+14aa_orf|NC_000911.1_982591_982920_+1_TTG_109
MAHEMGR	7	1a	SGL_RS06465_+4aa_orf|NC_000911.1_982621_982920_+1_CTG_99
MHYYDGLLAHEMGR	14	1a	SGL_RS06465_+11aa_orf|NC_000911.1_982600_982920_+1_CTG_106
YIYLHK	6	1a	ASM972ORF|NC_000911.1_982880_982933_+2_TTG_17
MNPLCTLTAVFK	12	1a	ASM972ORF|NC_000911.1_983023_983088_+1_TTG_21
PVGLNTPK	8	1a	ASM972ORF|NC_000911.1_983023_983088_+1_TTG_21
MALFLSWQWK	10	1a	ASM972ORF|NC_000911.1_983107_983139_+1_TTG_10
LDQDNR	6	3b	SGL_RS06470|GBK|KAZ|prod|chemg|NC_000911.1_982968_983180_+3_ATG_70;SGL_RS05130|GBK|KAZ|prod|chemg|NC_000911.1_701350_701138_-2_ATG_70
LNNFAIEPPVYVDSSVQAGWTEYAEK	26	1a	SGL_RS06470|GBK|KAZ|prod|chemg|NC_000911.1_982968_983180_+3_ATG_70
FAMIGFVSLLAMEVITGHGIVGWLLSL	27	1a	SGL_RS06470|GBK|KAZ|prod|chemg|NC_000911.1_982968_983180_+3_ATG_70
MATALWVGCSLSNWLGA	17	1a	ASM972ORF|NC_000911.1_983143_983196_+1_CTG_17
MVALSLIGWVHNQAIY	16	1a	ASM972ORF|NC_000911.1_983162_983212_+2_TTG_16
MVFIFHR	7	1a	ASM972ORF|NC_000911.1_983390_983425_+2_CTG_11
MNADTDIYQNK	11	1a	SGL_RS06475|+20aa_GBK|NC_000911.1_983289_983540_+3_ATG_83
DLFAPVVFR	9	1a	SGL_RS06475|+20aa_GBK|NC_000911.1_983289_983540_+3_ATG_83
DFNQFAPINGNQAWSLFFTAGQEDK	25	1a	SGL_RS06475|+20aa_GBK|NC_000911.1_983289_983540_+3_ATG_83
QLGNSPEFGR	10	1a	SGL_RS06475|+20aa_GBK|NC_000911.1_983289_983540_+3_ATG_83
FFTNTLFAIGAATFIWGYFFSR	22	1a	SGL_RS06475|+20aa_GBK|NC_000911.1_983289_983540_+3_ATG_83
TALGTVK	7	2a	SGL_RS06475_+20aa_GBK|KAZ|prod|NC_000911.1_983229_983540_+3_ATG_103;SGL_RS06475_+36aa_orf|NC_000911.1_983181_983540_+3_TTG_119
TMNADTDIYQNK	12	2a	SGL_RS06475_+20aa_GBK|KAZ|prod|NC_000911.1_983229_983540_+3_ATG_103;SGL_RS06475_+36aa_orf|NC_000911.1_983181_983540_+3_TTG_119
MAGCITK	7	1a	SGL_RS06475_+36aa_orf|NC_000911.1_983181_983540_+3_TTG_119
QSTEPGPSSMNYQR	14	1a	SGL_RS06475_+36aa_orf|NC_000911.1_983181_983540_+3_TTG_119
IYLPPLSSAK	10	1a	ASM972ORF|NC_000911.1_983302_983637_+1_CTG_111
TSTNLPPSTGTK	12	1a	ASM972ORF|NC_000911.1_983302_983637_+1_CTG_111
PGLYFSPPGK	10	1a	ASM972ORF|NC_000911.1_983302_983637_+1_CTG_111
ISNWATALNSVAFSPILSSPLGLPLSSGVTSSAVGLTFSK	40	1a	ASM972ORF|NC_000911.1_983302_983637_+1_CTG_111
QSQATVPLAIAPLTPLVPGVIFFAI	25	1a	ASM972ORF|NC_000911.1_983302_983637_+1_CTG_111
MIMFCR	6	1a	ASM972ORF|NC_000911.1_983634_983669_+3_ATG_11
MLFFLQYDHVLSK	13	1a	ASM972ORF|NC_000911.1_983615_983713_+2_GTG_32
NGESGEK	7	1a	ASM972ORF|NC_000911.1_983615_983713_+2_GTG_32
SLCLGK	6	1a	ASM972ORF|NC_000911.1_983656_983748_+1_TTG_30
SFNFFSK	7	1a	ASM972ORF|NC_000911.1_983656_983748_+1_TTG_30
MILETLTVSLR	11	1a	ASM972ORF|NC_000911.1_983745_983822_+3_GTG_25
QLAYVR	6	1a	ASM972ORF|NC_000911.1_983745_983822_+3_GTG_25
SQPCWVNP	8	1a	ASM972ORF|NC_000911.1_983745_983822_+3_GTG_25
CPAPGVVNQC	10	1a	ASM972ORF|NC_000911.1_983842_983907_+1_CTG_21
MAGPGGLGPGGLDSGLP	17	1a	ASM972ORF|NC_000911.1_984019_984072_+1_CTG_17
MSCSGVTSPMWIK	13	1a	ASM972ORF|NC_000911.1_983958_984086_+3_ATG_42
FFITWPPTGR	10	1a	ASM972ORF|NC_000911.1_983958_984086_+3_ATG_42
FGFGFTVTSIA	11	1a	ASM972ORF|NC_000911.1_983958_984086_+3_ATG_42
LTGTLNLITPVPMK	14	1a	ASM972ORF|NC_000911.1_984207_984362_+3_ATG_51
LYPLLNFMNVCVR	13	1a	ASM972ORF|NC_000911.1_984207_984362_+3_ATG_51
LSAPPLSCGK	10	1a	ASM972ORF|NC_000911.1_984207_984362_+3_ATG_51
MTLPGAWMTAK	11	1a	ASM972ORF_+7aa_orf|NC_000911.1_984186_984362_+3_TTG_58
MPLTSSTTSYASANGLVIPFPLTLPGAWMTAK	32	1a	ASM972ORF_+28aa_orf|NC_000911.1_984123_984362_+3_TTG_79
SMNQAVNTNWAIESGGGK	18	1a	SGL_RS06480|GBK|KAZ|prod|chemg|NC_000911.1_983804_984475_+2_GTG_223
LSALPPESLTNVDLILLCQQK	21	1a	SGL_RS06480|GBK|KAZ|prod|chemg|NC_000911.1_983804_984475_+2_GTG_223
PDSTAFNELLR	11	1a	SGL_RS06480|GBK|KAZ|prod|chemg|NC_000911.1_983804_984475_+2_GTG_223
YQSHVDK	7	1a	SGL_RS06480|GBK|KAZ|prod|chemg|NC_000911.1_983804_984475_+2_GTG_223
ILYHLAPDWQDR	12	1a	SGL_RS06480|GBK|KAZ|prod|chemg|NC_000911.1_983804_984475_+2_GTG_223
ADLAQEVWIR	10	1a	SGL_RS06480|GBK|KAZ|prod|chemg|NC_000911.1_983804_984475_+2_GTG_223
LNEPVK	6	1a	SGL_RS06480|GBK|KAZ|prod|chemg|NC_000911.1_983804_984475_+2_GTG_223
IATNLFYDELR	11	1a	SGL_RS06480|GBK|KAZ|prod|chemg|NC_000911.1_983804_984475_+2_GTG_223
VSHPISLDAPR	11	1a	SGL_RS06480|GBK|KAZ|prod|chemg|NC_000911.1_983804_984475_+2_GTG_223
MDDGEIDWDIESDYPSPDETLSTAEFYECLR	31	1a	SGL_RS06480|GBK|KAZ|prod|chemg|NC_000911.1_983804_984475_+2_GTG_223
DLPEAFR	7	1a	SGL_RS06480|GBK|KAZ|prod|chemg|NC_000911.1_983804_984475_+2_GTG_223
TTIILR	6	1a	SGL_RS06480|GBK|KAZ|prod|chemg|NC_000911.1_983804_984475_+2_GTG_223
EIDGLAYEEIAEITGVSLGTVK	22	1a	SGL_RS06480|GBK|KAZ|prod|chemg|NC_000911.1_983804_984475_+2_GTG_223
LQTFLQPYLAS	11	1a	SGL_RS06480|GBK|KAZ|prod|chemg|NC_000911.1_983804_984475_+2_GTG_223
SPGFPSGR	8	1a	ASM972ORF|NC_000911.1_984375_984500_+3_TTG_41
LNLALPGPGR	10	1a	ASM972ORF|NC_000911.1_984375_984500_+3_TTG_41
LFYSPIWLPK	10	1a	ASM972ORF|NC_000911.1_984375_984500_+3_TTG_41
PTLNIES	7	1a	ASM972ORF|NC_000911.1_984375_984500_+3_TTG_41
MNPSFR	6	1a	ASM972ORF|NC_000911.1_984490_984558_+1_TTG_22
HQQWFLLLVLVPSPLV	16	1a	ASM972ORF|NC_000911.1_984490_984558_+1_TTG_22
MVFIIGVSPITLGLGSVQLCEE	22	1a	ASM972ORF|NC_000911.1_984516_984584_+3_ATG_22
PELITNS	7	1a	ASM972ORF|NC_000911.1_984581_984613_+2_GTG_10
MELNLEMR	8	1a	ASM972ORF|NC_000911.1_984701_984757_+2_ATG_18
IYCLMK	6	1a	ASM972ORF|NC_000911.1_984701_984757_+2_ATG_18
MIVHGSLGMELNLEMR	16	1a	ASM972ORF_+8aa_orf|NC_000911.1_984677_984757_+2_TTG_26
MTLIVHGSLGMELNLEMR	18	1a	ASM972ORF_+10aa_orf|NC_000911.1_984671_984757_+2_TTG_28
MLTLTGR	7	1a	ASM972ORF|NC_000911.1_984758_984856_+2_GTG_32
AGLIATQSLSR	11	1a	ASM972ORF|NC_000911.1_984758_984856_+2_GTG_32
MTPMCWPR	8	1a	ASM972ORF_+3aa_orf|NC_000911.1_984902_984943_+2_TTG_13
MPPLWWWPPTLVFWVNPWFLL	21	1a	ASM972ORF|NC_000911.1_984989_985054_+2_CTG_21
MPSTSR	6	1a	ASM972ORF|NC_000911.1_985109_985141_+2_TTG_10
FDFDCPR	7	1a	SGL_RS06485|+32aa_GBK|prod|NC_000911.1_984658_985200_+1_ATG_180
QPWDGAEPGNEDLLFDEK	18	1a	SGL_RS06485|+32aa_GBK|prod|NC_000911.1_984658_985200_+1_ATG_180
FELLSAYIDGEVTPQEK	17	1a	SGL_RS06485|+32aa_GBK|prod|NC_000911.1_984658_985200_+1_ATG_180
QVQGWIDSDPEFK	13	1a	SGL_RS06485|+32aa_GBK|prod|NC_000911.1_984658_985200_+1_ATG_180
QTYLGLIR	8	1a	SGL_RS06485|+32aa_GBK|prod|NC_000911.1_984658_985200_+1_ATG_180
LQNALPQVPVPPAIDADVLAQR	22	1a	SGL_RS06485|+32aa_GBK|prod|NC_000911.1_984658_985200_+1_ATG_180
LEQENR	6	1a	SGL_RS06485|+32aa_GBK|prod|NC_000911.1_984658_985200_+1_ATG_180
GIWFWGSVTAAAVVVAAYSSILGK	24	1a	SGL_RS06485|+32aa_GBK|prod|NC_000911.1_984658_985200_+1_ATG_180
PLVPSLNQANLDPAIVAMDEDPLMVAIHEPMFEVLTK	37	1a	SGL_RS06485|+32aa_GBK|prod|NC_000911.1_984658_985200_+1_ATG_180
VDPGHGPENEGAEQGLH	17	1a	SGL_RS06485|+32aa_GBK|prod|NC_000911.1_984658_985200_+1_ATG_180
MSNFVR	6	1a	SGL_RS06485_+32aa_GBK|KAZ|chemg|NC_000911.1_984562_985200_+1_GTG_212
QLIHYYLSVEIPPK	14	2a	SGL_RS06485_+32aa_GBK|KAZ|chemg|NC_000911.1_984562_985200_+1_GTG_212;SGL_RS06485_+28aa_orf|NC_000911.1_984574_985200_+1_GTG_208
FTMNSK	6	2a	SGL_RS06485_+9aa_orf|NC_000911.1_984631_985200_+1_GTG_189;SGL_RS06485_+11aa_orf|NC_000911.1_984625_985200_+1_TTG_191;SGL_RS06485_+32aa_GBK|KAZ|chemg|NC_000911.1_984562_985200_+1_GTG_212;SGL_RS06485_+28aa_orf|NC_000911.1_984574_985200_+1_GTG_208
MEIPPK	6	1a	SGL_RS06485_+9aa_orf|NC_000911.1_984631_985200_+1_GTG_189
MSVEIPPK	8	1a	SGL_RS06485_+11aa_orf|NC_000911.1_984625_985200_+1_TTG_191
GCINLIVALPLDD	13	1a	ASM972ORF|NC_000911.1_985160_985231_+2_ATG_23
MAMGPK	6	1a	ASM972ORF_+2aa_orf|NC_000911.1_985154_985231_+2_CTG_25
MVVPCCYLCR	10	1a	ASM972ORF|NC_000911.1_985264_985332_+1_TTG_22
GSCWELSFLVLS	12	1a	ASM972ORF|NC_000911.1_985264_985332_+1_TTG_22
NGWLISPAIVCSVVWWEAPSVFCCLWGLLVVCP	33	1a	ASM972ORF|NC_000911.1_985342_985452_+1_ATG_36
MPLSGSYLPVNLSTV	15	1a	ASM972ORF|NC_000911.1_985531_985578_+1_TTG_15
MYFLQLVDGDR	11	1a	ASM972ORF|NC_000911.1_985586_985636_+2_TTG_16
VTSFWS	6	1a	ASM972ORF|NC_000911.1_985808_985840_+2_CTG_10
MPVELILWQIFPGGK	15	1a	ASM972ORF|NC_000911.1_985774_985878_+1_TTG_34
SYIFLVVTSLR	11	1a	ASM972ORF|NC_000911.1_985774_985878_+1_TTG_34
MALSFSFPR	9	1a	ASM972ORF|NC_000911.1_985900_985977_+1_GTG_25
GYYNGLDWGR	10	1a	ASM972ORF|NC_000911.1_985900_985977_+1_GTG_25
MGWIGAGTANCTNDGLVVHFTPGK	24	1a	ASM972ORF|NC_000911.1_985940_986017_+2_ATG_25
MVTTMGWIGAGTANCTNDGLVVHFTPGK	28	1a	ASM972ORF_+4aa_orf|NC_000911.1_985928_986017_+2_GTG_29
MWHCLFPSPGVVTTMGWIGAGTANCTNDGLVVHFTPGK	38	1a	ASM972ORF_+14aa_orf|NC_000911.1_985898_986017_+2_CTG_39
VHGCFFIMGK	10	1a	ASM972ORF|NC_000911.1_986054_986101_+2_CTG_15
MLFYYGEVCLIYR	13	1a	ASM972ORF|NC_000911.1_986071_986127_+1_TTG_18
MVSNPETAALELLSGVSGLISLSFCHGD	28	1a	ASM972ORF|NC_000911.1_986120_986206_+2_CTG_28
MINLVEFNLFLDLLGSALLLSLPWLLLGIIISSTFLIWTDEQK	43	1a	SGL_RS06490|GBK|KAZ|prod|+5aa_chemg|NC_000911.1_985224_986222_+3_ATG_332
WVANFPR	7	1a	SGL_RS06490|GBK|KAZ|prod|+5aa_chemg|NC_000911.1_985224_986222_+3_ATG_332
LLSSLVGSALGFLLPLGAFGSVPLVR	26	1a	SGL_RS06490|GBK|KAZ|prod|+5aa_chemg|NC_000911.1_985224_986222_+3_ATG_332
LLLQGAPIPLAVSFLVAAPTLNIFAIVR	28	1a	SGL_RS06490|GBK|KAZ|prod|+5aa_chemg|NC_000911.1_985224_986222_+3_ATG_332
QSQYGLIFLCISCSWLMAIVMGLVFSTYR	29	1a	SGL_RS06490|GBK|KAZ|prod|+5aa_chemg|NC_000911.1_985224_986222_+3_ATG_332
QQAEDEGETALLNIPLLR	18	1a	SGL_RS06490|GBK|KAZ|prod|+5aa_chemg|NC_000911.1_985224_986222_+3_ATG_332
SGALIILQSSMEASPR	16	1a	SGL_RS06490|GBK|KAZ|prod|+5aa_chemg|NC_000911.1_985224_986222_+3_ATG_332
QGGLVFASGVNPVADFSWR	19	1a	SGL_RS06490|GBK|KAZ|prod|+5aa_chemg|NC_000911.1_985224_986222_+3_ATG_332
LHLFGR	6	1a	SGL_RS06490|GBK|KAZ|prod|+5aa_chemg|NC_000911.1_985224_986222_+3_ATG_332
NIIEEFQEFGGVLVIGTAIACGIVFFLPQAWLLQWAGLGPVR	42	1a	SGL_RS06490|GBK|KAZ|prod|+5aa_chemg|NC_000911.1_985224_986222_+3_ATG_332
QTVLMMGWSFILPLGNFSNPDLLAPLGEQLWR	32	1a	SGL_RS06490|GBK|KAZ|prod|+5aa_chemg|NC_000911.1_985224_986222_+3_ATG_332
GSMVAFLLWGSLFNLQTIGLWLVTLR	26	1a	SGL_RS06490|GBK|KAZ|prod|+5aa_chemg|NC_000911.1_985224_986222_+3_ATG_332
PLSYLVVLVGLSVFLFAMVTNYYLS	25	1a	SGL_RS06490|GBK|KAZ|prod|+5aa_chemg|NC_000911.1_985224_986222_+3_ATG_332
MLCPWMINLVEFNLFLDLLGSALLLSLPWLLLGIIISSTFLIWTDEQK	48	1a	SGL_RS06490_+5aa_chemg|NC_000911.1_985209_986222_+3_TTG_337
MLLCPWMINLVEFNLFLDLLGSALLLSLPWLLLGIIISSTFLIWTDEQK	49	1a	SGL_RS06490_+6aa_orf|NC_000911.1_985206_986222_+3_TTG_338
ICPLVVLNWGDR	12	1a	ASM972PROD|chemg|NC_000911.1_986231_986332_+2_ATG_33
DIITGNADVAELVYAHV	17	1a	ASM972PROD|chemg|NC_000911.1_986231_986332_+2_ATG_33
VALPCEFESR	10	1a	ASM972ORF|NC_000911.1_986301_986390_+3_ATG_29
HPHFCQ	6	1a	ASM972ORF|NC_000911.1_986301_986390_+3_ATG_29
MILLQVTR	8	1a	ASM972ORF_+8aa_orf|NC_000911.1_986277_986390_+3_GTG_37
GVWLCLASSSLAIR	14	1a	ASM972ORF|NC_000911.1_986329_986394_+1_TTG_21
VSPSAFLPITR	11	1a	ASM972ORF|NC_000911.1_986351_986410_+2_TTG_19
MAGFFAELFSSQTK	14	1a	ASM972ORF|NC_000911.1_986429_986521_+2_TTG_30
TTQFPR	6	1a	ASM972ORF|NC_000911.1_986429_986521_+2_TTG_30
SLMLGR	6	1a	ASM972ORF|NC_000911.1_986429_986521_+2_TTG_30
MTPPFR	6	1a	ASM972CHEMG|NC_000911.1_986407_986568_+1_ATG_53
IGGVFR	6	1a	ASM972CHEMG|NC_000911.1_986407_986568_+1_ATG_53
TIQFTNK	7	1a	ASM972CHEMG|NC_000911.1_986407_986568_+1_ATG_53
NNTISPLVNAGEK	13	1a	ASM972CHEMG|NC_000911.1_986407_986568_+1_ATG_53
PDSLATVIVGVGR	13	1a	ASM972CHEMG|NC_000911.1_986407_986568_+1_ATG_53
WSVGHI	6	1a	ASM972CHEMG|NC_000911.1_986407_986568_+1_ATG_53
SYLAWTR	7	1a	ASM972ORF|NC_000911.1_986547_986660_+3_ATG_37
ALIPSLCLSSLSSNNWQIVVAMAE	24	1a	ASM972ORF|NC_000911.1_986547_986660_+3_ATG_37
SPLTVPFR	8	1a	ASM972ORF|NC_000911.1_986641_986700_+1_TTG_19
LQDSTK	6	1a	ASM972ORF|NC_000911.1_986754_986792_+3_ATG_12
TGAVLLAAIAQPQAMDSSK	19	1a	ASM972ORF_+19aa_orf|NC_000911.1_986697_986792_+3_GTG_31
LNCSGVSFGLTSSR	14	1a	ASM972ORF|NC_000911.1_986850_986960_+3_ATG_36
SPGGLAP	7	1a	ASM972ORF|NC_000911.1_986850_986960_+3_ATG_36
MGAWLHNSPHCR	12	1a	ASM972ORF|NC_000911.1_986941_987009_+1_CTG_22
PWHGDD	6	1a	ASM972ORF|NC_000911.1_986941_987009_+1_CTG_22
MPPTIK	6	1a	ASM972ORF|NC_000911.1_986970_987047_+3_TTG_25
TLAWGR	6	1a	ASM972ORF|NC_000911.1_986970_987047_+3_TTG_25
MISSLR	6	3b	ASM972ORF|NC_000911.1_3227194_3227259_+1_GTG_21;ASM972ORF|NC_000911.1_987084_987116_+3_ATG_10
VMISSLR	7	2a	ASM972ORF_+6aa_orf|NC_000911.1_987066_987116_+3_TTG_16;ASM972ORF_+4aa_orf|NC_000911.1_987072_987116_+3_TTG_14
MGTISENFR	9	1a	ASM972CHEMG|NC_000911.1_986996_987130_+2_ATG_44
TVVAPVGFQVAIDK	14	1a	ASM972CHEMG|NC_000911.1_986996_987130_+2_ATG_44
GNDLVAAVEGDLIIK	15	1a	ASM972CHEMG|NC_000911.1_986996_987130_+2_ATG_44
MSAWSGK	7	1a	ASM972ORF|NC_000911.1_987184_987237_+1_CTG_17
NPLAIG	6	1a	ASM972ORF|NC_000911.1_987184_987237_+1_CTG_17
MPSWTTVSLER	11	1a	ASM972ORF|NC_000911.1_987168_987275_+3_ATG_35
ESACHWVGAR	10	1a	ASM972ORF|NC_000911.1_987168_987275_+3_ATG_35
PPSAMSK	7	1a	ASM972ORF|NC_000911.1_987168_987275_+3_ATG_35
MSMPSWTTVSLER	13	1a	ASM972ORF_+2aa_orf|NC_000911.1_987162_987275_+3_GTG_37
ISVSMPSWTTVSLER	15	2a	ASM972ORF_+8aa_orf|NC_000911.1_987144_987275_+3_TTG_43;ASM972ORF_+12aa_orf|NC_000911.1_987132_987275_+3_TTG_47
MASALGR	7	1a	ASM972ORF_+12aa_orf|NC_000911.1_987132_987275_+3_TTG_47
QTSVSSTLANSGSK	14	1a	ASM972ORF|NC_000911.1_987297_987356_+3_ATG_19
MIFFQR	6	1a	ASM972ORF_+6aa_orf|NC_000911.1_987279_987356_+3_TTG_25
WQIPDQR	7	1a	ASM972ORF|NC_000911.1_987310_987420_+1_CTG_36
CPISFLATHL	10	1a	ASM972ORF|NC_000911.1_987310_987420_+1_CTG_36
MDNCQLGAER	10	1a	ASM972CHEMG|NC_000911.1_987176_987427_+2_GTG_83
QATVGNVK	8	1a	ASM972CHEMG|NC_000911.1_987176_987427_+2_GTG_83
MEIMVDIFPANATDLCFVNVGK	22	1a	ASM972CHEMG|NC_000911.1_987176_987427_+2_GTG_83
GGVIAGR	7	1a	ASM972CHEMG|NC_000911.1_987176_987427_+2_GTG_83
FAVNAQFR	8	1a	ASM972CHEMG|NC_000911.1_987176_987427_+2_GTG_83
FWPHIFDK	8	1a	ASM972CHEMG|NC_000911.1_987176_987427_+2_GTG_83
MPNFVSGHTSLTNK	14	1a	ASM972ORF|NC_000911.1_987387_987500_+3_ATG_37
LSPQPGLAITTSGLNPWAFNFR	22	1a	ASM972ORF|NC_000911.1_987387_987500_+3_ATG_37
MVLVSK	6	3b	ASM972ORF|NC_000911.1_987522_987557_+3_ATG_11;ASM972ORF|NC_000911.1_174290_174054_-1_ATG_78
MFGVLPR	7	1a	ASM972ORF|NC_000911.1_987558_987590_+3_ATG_10
MGYCPDWENS	10	1a	ASM972ORF|NC_000911.1_987562_987594_+1_TTG_10
MINFTPCHWGDAFFCMIMATT	21	1a	ASM972ORF|NC_000911.1_987591_987656_+3_TTG_21
NGFCPDGFSFK	11	1a	ASM972ORF|NC_000911.1_987500_987775_+2_ATG_91
VNVWGTAPIGK	11	1a	ASM972ORF|NC_000911.1_987500_987775_+2_ATG_91
IVDQLYPLPLGR	12	1a	ASM972ORF|NC_000911.1_987500_987775_+2_ATG_91
CIFLHDHGHHLMPLGYQSR	19	1a	ASM972ORF|NC_000911.1_987500_987775_+2_ATG_91
ENVHYCLFFAGR	12	1a	ASM972ORF|NC_000911.1_987500_987775_+2_ATG_91
SPLVLHPLLQCYPHLGFVTLL	21	1a	ASM972ORF|NC_000911.1_987736_987831_+1_TTG_31
MANLIQTFFAPGGSQR	16	1a	ASM972ORF|NC_000911.1_987925_987990_+1_CTG_21
MMITTPK	7	1a	ASM972ORF|NC_000911.1_987891_988007_+3_ATG_38
ISGQPNPNIFCSWR	14	1a	ASM972ORF|NC_000911.1_987891_988007_+3_ATG_38
VTTSSHHTLK	10	1a	ASM972ORF|NC_000911.1_987891_988007_+3_ATG_38
MPNAPPNSGILLGPK	15	1a	ASM972ORF_+15aa_orf|NC_000911.1_987846_988007_+3_TTG_53
VLPNAPPNSGILLGPK	16	2a	ASM972ORF_+21aa_orf|NC_000911.1_987828_988007_+3_TTG_59;ASM972ORF_+32aa_orf|NC_000911.1_987795_988007_+3_GTG_70;ASM972ORF_+48aa_orf|NC_000911.1_987747_988007_+3_TTG_86
MLSTSWVCNSSLK	13	1a	ASM972ORF_+32aa_orf|NC_000911.1_987795_988007_+3_GTG_70
MPAAGSFSPSSTSTTSVLSTSWVCNSSLK	29	1a	ASM972ORF_+48aa_orf|NC_000911.1_987747_988007_+3_TTG_86
MLLEGHNVLPSYSEGLPK	18	1a	ASM972ORF|NC_000911.1_987950_988027_+2_TTG_25
LSLSCFE	7	1a	ASM972ORF|NC_000911.1_987950_988027_+2_TTG_25
MAPGTQGMEK	10	1a	ASM972ORF|NC_000911.1_988041_988109_+3_ATG_22
FVVSAPNR	8	1a	ASM972ORF|NC_000911.1_988041_988109_+3_ATG_22
MFEAMAPGTQGMEK	14	1a	ASM972ORF_+4aa_orf|NC_000911.1_988029_988109_+3_CTG_26
LFEAMAPGTQGMEK	14	1a	ASM972ORF_+7aa_orf|NC_000911.1_988020_988109_+3_TTG_29
MHQIVK	6	1a	ASM972ORF|NC_000911.1_988093_988173_+1_CTG_26
WLPIIIFGDR	10	1a	ASM972ORF|NC_000911.1_988093_988173_+1_CTG_26
LPNGFNAGPE	10	1a	ASM972ORF|NC_000911.1_988093_988173_+1_CTG_26
MVANYHLR	8	1a	ASM972ORF|NC_000911.1_988110_988181_+3_ATG_23
FQCGAGVDR	9	1a	ASM972ORF|NC_000911.1_988110_988181_+3_ATG_23
HSGHCR	6	1a	ASM972ORF|NC_000911.1_988192_988245_+1_TTG_17
IPEAIALTPVGISIAK	16	1a	ASM972ORF|NC_000911.1_988212_988337_+3_CTG_41
LTNLPLVNR	9	1a	ASM972ORF|NC_000911.1_988212_988337_+3_CTG_41
GLACSSTVGTAAK	13	1a	ASM972ORF|NC_000911.1_988157_988378_+2_ATG_73
DSGGNCFNTCWYIDR	15	1a	ASM972ORF|NC_000911.1_988157_988378_+2_ATG_73
QVDQSAPSK	9	1a	ASM972ORF|NC_000911.1_988157_988378_+2_ATG_73
VTPLALG	7	1a	ASM972ORF|NC_000911.1_988357_988398_+1_TTG_13
MEEIPR	6	1a	ASM972ORF|NC_000911.1_988460_988501_+2_GTG_13
MGMTELR	7	1a	ASM972ORF_+2aa_orf|NC_000911.1_988553_988618_+2_CTG_21
MLGMTELR	8	1a	ASM972ORF_+3aa_orf|NC_000911.1_988550_988618_+2_TTG_22
AVATTIVK	8	1a	ASM972ORF|NC_000911.1_988615_988671_+1_TTG_18
HPLGHQLGHPLHQNSEK	17	1a	ASM972ORF|NC_000911.1_988753_988836_+1_ATG_27
MDILSVFK	8	1a	ASM972ORF|NC_000911.1_988724_988870_+2_ATG_48
TPWQNPAAIHWATNLATR	18	1a	ASM972ORF|NC_000911.1_988724_988870_+2_ATG_48
AIWAESSELEPETSG	15	1a	ASM972ORF|NC_000911.1_988724_988870_+2_ATG_48
MMDILSVFK	9	1a	ASM972ORF_+1aa_orf|NC_000911.1_988721_988870_+2_GTG_49
DPVVVQSVPFGDGNGVAQK	19	1a	ASM972ORF|NC_000911.1_988833_988970_+3_CTG_45
YQNECGNG	8	1a	ASM972ORF|NC_000911.1_988833_988970_+3_CTG_45
LVMVMESLK	9	1a	ASM972CHEMG|NC_000911.1_988906_989043_+1_CTG_45
TNVGTAK	7	1a	ASM972CHEMG|NC_000911.1_988906_989043_+1_CTG_45
LIPPPQGIPR	10	1a	ASM972CHEMG|NC_000911.1_988906_989043_+1_CTG_45
MCNLFR	6	1a	ASM972CHEMG_+3aa_orf|NC_000911.1_988897_989043_+1_TTG_48
LSGQHFPYPTFEG	13	1a	ASM972ORF|NC_000911.1_989077_989127_+1_ATG_16
IITDALVGEGSSPR	14	1a	ASM972ORF|NC_000911.1_988955_989152_+2_ATG_65
ESPVSTK	7	1a	ASM972ORF|NC_000911.1_988955_989152_+2_ATG_65
EVFTPK	6	1a	ASM972ORF|NC_000911.1_988955_989152_+2_ATG_65
CNASAANTSLTPPLR	15	1a	ASM972ORF|NC_000911.1_988955_989152_+2_ATG_65
SNNSPFTPR	9	1a	ASM972ORF|NC_000911.1_989171_989221_+2_TTG_16
TPTVTQIR	8	1a	ASM972ORF|NC_000911.1_989212_989292_+1_TTG_26
IIFTELVTVVTQS	13	1a	ASM972ORF|NC_000911.1_989212_989292_+1_TTG_26
MALPHGINR	9	1a	ASM972ORF|NC_000911.1_989295_989348_+3_ATG_17
MTWLQTQHGQQAIVTESQFMLR	22	1a	ASM972ORF|NC_000911.1_989350_989430_+1_CTG_26
NLSLCSGK	8	1a	ASM972ORF|NC_000911.1_989372_989479_+2_ATG_35
VAADTGSK	8	1a	ASM972ORF|NC_000911.1_989372_989479_+2_ATG_35
MAPDPTWATGDR	12	1a	ASM972ORF|NC_000911.1_989355_989501_+3_TTG_48
YGISVYAQEK	10	1a	ASM972ORF|NC_000911.1_989355_989501_+3_TTG_48
SLLTLGQK	8	1a	ASM972ORF|NC_000911.1_989355_989501_+3_TTG_48
MPWSGSVNYR	10	1a	ASM972ORF|NC_000911.1_989531_989581_+2_ATG_16
MLILFPLK,MILLFPLK	17	3b	ASM972ORF_+12aa_orf|NC_005229.1_93849_93766_-1_TTG_27;ASM972ORF|NC_000911.1_989587_989625_+1_TTG_12
LVAYSIPTQK	10	1a	ASM972ORF|NC_000911.1_989565_989660_+3_ATG_31
PPWITCHGR	9	1a	ASM972ORF|NC_000911.1_989565_989660_+3_ATG_31
SFSGEI	6	1a	ASM972ORF|NC_000911.1_989565_989660_+3_ATG_31
MAGALAGR	8	1a	ASM972ORF|NC_000911.1_989632_989694_+1_ATG_20
EQTGTLQTGF	10	1a	ASM972ORF|NC_000911.1_989632_989694_+1_ATG_20
ASSLYH	6	1a	ASM972ORF|NC_000911.1_989669_989728_+2_CTG_19
LGYGPAQR	8	1a	ASM972ORF|NC_000911.1_989845_989886_+1_TTG_13
MALLNDFFDL	10	1a	ASM972ORF|NC_000911.1_989861_989893_+2_ATG_10
MVMALLNDFFDL	12	1a	ASM972ORF_+2aa_orf|NC_000911.1_989855_989893_+2_TTG_12
MLQNCQSLVMALLNDFFDL	19	1a	ASM972ORF_+9aa_orf|NC_000911.1_989834_989893_+2_GTG_19
MTSFSR	6	1a	ASM972ORF|NC_000911.1_989781_989972_+3_ATG_63
IFSAIASSK	9	1a	ASM972ORF|NC_000911.1_989781_989972_+3_ATG_63
AWLWPCSTISLTSR	14	1a	ASM972ORF|NC_000911.1_989781_989972_+3_ATG_63
SISLAVSSLTMR	12	1a	ASM972ORF|NC_000911.1_989781_989972_+3_ATG_63
GLPMPCPR	8	1a	ASM972ORF|NC_000911.1_989781_989972_+3_ATG_63
VILLTFIVGEGAQNLTHAIGGDHLFC	26	1a	ASM972ORF|NC_000911.1_989948_990040_+2_CTG_30
MLSPWPVVNHWPR	13	1a	ASM972ORF|NC_000911.1_990034_990081_+1_CTG_15
TISSAALPPSR	11	1a	ASM972ORF|NC_000911.1_990081_990197_+3_ATG_38
VAIWSR	6	1a	ASM972ORF|NC_000911.1_990081_990197_+3_ATG_38
SSDSFNK	7	1a	ASM972ORF|NC_000911.1_990081_990197_+3_ATG_38
SSVGICR	7	1a	ASM972ORF|NC_000911.1_990081_990197_+3_ATG_38
MVMLSK	6	1a	ASM972ORF_+2aa_orf|NC_000911.1_990075_990197_+3_GTG_40
MAAPVVMLSK	10	1a	ASM972ORF_+6aa_orf|NC_000911.1_990063_990197_+3_TTG_44
SLAAPVVMLSK	11	2a	ASM972ORF_+12aa_orf|NC_000911.1_990045_990197_+3_GTG_50;ASM972ORF_+20aa_orf|NC_000911.1_990021_990197_+3_GTG_58;ASM972ORF_+21aa_orf|NC_000911.1_990018_990197_+3_GTG_59
MTICSAK	7	1a	ASM972ORF_+20aa_orf|NC_000911.1_990021_990197_+3_GTG_58
MVTICSAK	8	1a	ASM972ORF_+21aa_orf|NC_000911.1_990018_990197_+3_GTG_59
MTTAGHHCSH	10	1a	ASM972ORF|NC_000911.1_990242_990274_+2_CTG_10
MWASVGYNPGR	11	1a	ASM972ORF|NC_000911.1_990175_990393_+1_CTG_72
PSPGAQWK	8	1a	ASM972ORF|NC_000911.1_990175_990393_+1_CTG_72
FSPPDHR	7	1a	ASM972ORF|NC_000911.1_990175_990393_+1_CTG_72
ASLLPLVR	8	1a	ASM972ORF|NC_000911.1_990175_990393_+1_CTG_72
GPLHGR	6	1a	ASM972ORF|NC_000911.1_990175_990393_+1_CTG_72
QQFFSPYPTAPDFSSPSQPPPVR	23	1a	ASM972ORF|NC_000911.1_990175_990393_+1_CTG_72
MVGNNFFLLIR	11	1a	ASM972ORF|NC_000911.1_990290_990421_+2_ATG_43
QHPTFLLQASHHPFDR	16	1a	ASM972ORF|NC_000911.1_990290_990421_+2_ATG_43
LAEIGFGNAILLIPSG	16	1a	ASM972ORF|NC_000911.1_990290_990421_+2_ATG_43
MAHFMVGNNFFLLIR	15	1a	ASM972ORF_+4aa_orf|NC_000911.1_990278_990421_+2_GTG_47
VAIFFNSTSLSNLIFLA	17	1a	ASM972ORF|NC_000911.1_990435_990533_+3_TTG_32
MAGPPIPGDR	10	1a	ASM972ORF|NC_000911.1_990565_990642_+1_CTG_25
NGQDAVK	7	1a	ASM972ORF|NC_000911.1_990565_990642_+1_CTG_25
MVEGLFSLIVTTHK	14	1a	ASM972ORF|NC_000911.1_990704_990832_+2_TTG_42
SAAGPGFTNGIQFVNEDNAR	20	1a	ASM972ORF|NC_000911.1_990704_990832_+2_TTG_42
GLFFGLLK	8	1a	ASM972ORF|NC_000911.1_990704_990832_+2_TTG_42
PQITPQIQNQK	11	1a	ASM972ORF|NC_000911.1_990853_990894_+1_CTG_13
MAPLLPPPPL	10	1a	ASM972ORF|NC_000911.1_990901_990933_+1_ATG_10
MASNSSMK	8	1a	ASM972ORF|NC_000911.1_990771_991010_+3_ATG_79
TMQGACFLACSNK	13	1a	ASM972ORF|NC_000911.1_990771_991010_+3_ATG_79
TLAAPAPTNNSTNSEPEMMK	20	1a	ASM972ORF|NC_000911.1_990771_991010_+3_ATG_79
NGTPASPAAALASR	14	1a	ASM972ORF|NC_000911.1_990771_991010_+3_ATG_79
VLPVPGGPTSNTPLGIFAPR	20	1a	ASM972ORF|NC_000911.1_990771_991010_+3_ATG_79
DLPMASNSSMK	11	2a	ASM972ORF_+21aa_orf|NC_000911.1_990708_991010_+3_TTG_100;ASM972ORF_+6aa_orf|NC_000911.1_990753_991010_+3_CTG_85;ASM972ORF_+43aa_orf|NC_000911.1_990642_991010_+3_GTG_122;ASM972ORF_+31aa_orf|NC_000911.1_990678_991010_+3_CTG_110;ASM972ORF_+73aa_orf|NC_000911.1_990552_991010_+3_CTG_152
SSLPPIK	7	2a	ASM972ORF_+43aa_orf|NC_000911.1_990642_991010_+3_GTG_122;ASM972ORF_+73aa_orf|NC_000911.1_990552_991010_+3_CTG_152;ASM972ORF_+21aa_orf|NC_000911.1_990708_991010_+3_TTG_100;ASM972ORF_+31aa_orf|NC_000911.1_990678_991010_+3_CTG_110
MNPSISVSSWLR	12	1a	ASM972ORF_+31aa_orf|NC_000911.1_990678_991010_+3_CTG_110
MAANTITVAPAALNPSISVSSWLR	24	1a	ASM972ORF_+43aa_orf|NC_000911.1_990642_991010_+3_GTG_122
STNTWR	6	1a	ASM972ORF_+73aa_orf|NC_000911.1_990552_991010_+3_CTG_152
LVAANTITVAPAALNPSISVSSWLR	25	1a	ASM972ORF_+73aa_orf|NC_000911.1_990552_991010_+3_CTG_152
CNVGEI	6	1a	ASM972ORF|NC_000911.1_990991_991026_+1_TTG_11
STTSLNSVLASSTPATSSK	19	1a	ASM972ORF|NC_000911.1_991023_991118_+3_TTG_31
VTLVESPST	9	1a	ASM972ORF|NC_000911.1_991023_991118_+3_TTG_31
IHHFAQFR	8	1a	ASM972ORF|NC_000911.1_991013_991192_+2_TTG_59
FGFFHPGHVVK	11	1a	ASM972ORF|NC_000911.1_991013_991192_+2_TTG_59
GDFSGVPFHINFR	13	1a	ASM972ORF|NC_000911.1_991013_991192_+2_TTG_59
FTFSEGQSPTGSTVIIAVQEK	21	1a	ASM972ORF|NC_000911.1_991013_991192_+2_TTG_59
PQTQCPWPPSAWVTPDQK	18	1a	ASM972ORF|NC_000911.1_991261_991335_+1_CTG_24
APPGAPLLLR	10	1a	ASM972CHEMG|NC_000911.1_991137_991400_+3_GTG_87
NDQIPTK	7	1a	ASM972CHEMG|NC_000911.1_991137_991400_+3_GTG_87
ISGGITQLK	9	1a	ASM972CHEMG|NC_000911.1_991137_991400_+3_GTG_87
VPNQEFFAGGAAANSMPLASK	21	1a	ASM972CHEMG|NC_000911.1_991137_991400_+3_GTG_87
MGVVLK	6	1a	ASM972CHEMG|NC_000911.1_991137_991400_+3_GTG_87
ICPSAAFSFPSSSASGLS	18	1a	ASM972CHEMG|NC_000911.1_991137_991400_+3_GTG_87
MSPSTWSMK	9	1a	ASM972ORF|NC_000911.1_991440_991475_+3_TTG_11
MATLSPSTWSMK	12	1a	ASM972ORF_+3aa_orf|NC_000911.1_991431_991475_+3_CTG_14
MPLGGFFFPLILCFR	15	1a	ASM972ORF|NC_000911.1_991346_991504_+2_TTG_52
FELIANLVLSYVNAGYLVPFHLVNEK	26	1a	ASM972ORF|NC_000911.1_991346_991504_+2_TTG_52
TVGHLGR	7	1a	ASM972ORF|NC_000911.1_991346_991504_+2_TTG_52
MPGQASSLTDK	11	1a	ASM972ORF|NC_000911.1_991504_991563_+1_ATG_19
WWSPTAGR	8	1a	ASM972ORF|NC_000911.1_991504_991563_+1_ATG_19
MPLGLGFDGHGLGEE	15	1a	ASM972ORF|NC_000911.1_991574_991621_+2_TTG_15
MVEPHSR	7	1a	ASM972ORF|NC_000911.1_991536_991625_+3_ATG_29
CHWGWGLMAMGWEK	14	1a	ASM972ORF|NC_000911.1_991536_991625_+3_ATG_29
NLAIGLIGLSPSYP	14	1a	ASM972ORF|NC_000911.1_991622_991678_+2_CTG_18
MGYGFQSR	8	1a	ASM972ORF|NC_000911.1_991694_991738_+2_TTG_14
AWGLES	6	1a	ASM972ORF|NC_000911.1_991694_991738_+2_TTG_14
MGIGVLTNTG	10	1a	ASM972ORF|NC_000911.1_991720_991752_+1_TTG_10
MVFSLGLGDWSPNK	14	1a	ASM972ORF|NC_000911.1_991701_991766_+3_ATG_21
YGVIAPH	7	1a	ASM972ORF|NC_000911.1_991701_991766_+3_ATG_21
MHFCLLLYR	9	1a	ASM972ORF|NC_000911.1_991827_991862_+3_GTG_11
MIMSSNR	7	1a	ASM972CHEMG|NC_000911.1_991763_991954_+2_CTG_63
GAPMELSK	8	1a	ASM972CHEMG|NC_000911.1_991763_991954_+2_CTG_63
VCALLPVTVPIAVAWGWK	18	1a	ASM972CHEMG|NC_000911.1_991763_991954_+2_CTG_63
ISTVFCSASGGTMAR	15	1a	ASM972CHEMG|NC_000911.1_991763_991954_+2_CTG_63
NLPSLAT	7	1a	ASM972CHEMG|NC_000911.1_991763_991954_+2_CTG_63
MESLQNFHGLLFCFR	15	1a	ASM972ORF|NC_000911.1_991870_992013_+1_ATG_47
GHNGQESSLIGHIEGVK	17	1a	ASM972ORF|NC_000911.1_991870_992013_+1_ATG_47
TQQFTGGLYFGLHR	14	1a	ASM972ORF|NC_000911.1_991870_992013_+1_ATG_47
MGMESLQNFHGLLFCFR	17	1a	ASM972ORF_+2aa_orf|NC_000911.1_991864_992013_+1_TTG_49
MCTFACYCTDR	11	1a	ASM972ORF_+15aa_orf|NC_000911.1_991825_992013_+1_TTG_62
SLGMESLQNFHGLLFCFR	18	1a	ASM972ORF_+15aa_orf|NC_000911.1_991825_992013_+1_TTG_62
MLPGAQWPGIFPHWPHR	17	1a	ASM972ORF|NC_000911.1_991905_992063_+3_CTG_52
GGQNPTVHR	9	1a	ASM972ORF|NC_000911.1_991905_992063_+3_CTG_52
PPPGLTFLVK	10	1a	ASM972ORF|NC_000911.1_991905_992063_+3_CTG_52
MVTPEVWAISLTALANPPLVK	21	1a	ASM972CHEMG|NC_000911.1_992030_992149_+2_ATG_39
QWIGIPADNNACTSL	15	1a	ASM972CHEMG|NC_000911.1_992030_992149_+2_ATG_39
MHFSVNR	7	1a	ASM972ORF|NC_000911.1_992134_992190_+1_CTG_18
ITFNGGFK	8	1a	ASM972ORF|NC_000911.1_992134_992190_+1_CTG_18
MPALLCEPGPNHFQWWFQILILGALP	26	1a	ASM972ORF|NC_000911.1_992130_992210_+3_ATG_26
MPTIMPALLCEPGPNHFQWWFQILILGALP	30	1a	ASM972ORF_+4aa_orf|NC_000911.1_992118_992210_+3_CTG_30
MGSLPTIMPALLCEPGPNHFQWWFQILILGALP	33	1a	ASM972ORF_+7aa_orf|NC_000911.1_992109_992210_+3_TTG_33
MVVSNSNPWR	10	1a	ASM972ORF|NC_000911.1_992171_992224_+2_ATG_17
TAIMAMP	7	1a	ASM972ORF|NC_000911.1_992171_992224_+2_ATG_17
MAHCHNGHAMTSQITAQN	18	1a	ASM972ORF|NC_000911.1_992194_992250_+1_TTG_18
MYLIGMDSLLMVEGTNAAGVDENAVSLTPVHHFGITGK	38	1a	ASM972CHEMG|NC_000911.1_992263_992412_+1_CTG_49
NFHPTVLGR	9	1a	ASM972CHEMG|NC_000911.1_992263_992412_+1_CTG_49
MPLVLMK	7	1a	ASM972ORF|NC_000911.1_992309_992482_+2_ATG_57
MPSPLPR	7	1a	ASM972ORF|NC_000911.1_992309_992482_+2_ATG_57
STTLVSPVR	9	1a	ASM972ORF|NC_000911.1_992309_992482_+2_ATG_57
ISTPQFWAACPR	12	1a	ASM972ORF|NC_000911.1_992309_992482_+2_ATG_57
VSMGNPSSR	9	1a	ASM972ORF|NC_000911.1_992309_992482_+2_ATG_57
MGHPPEGLHGQSFFEDK	17	1a	ASM972ORF|NC_000911.1_992416_992508_+1_TTG_30
TNADIAR	7	1a	ASM972ORF|NC_000911.1_992416_992508_+1_TTG_30
GCAGHG	6	1a	ASM972ORF|NC_000911.1_992416_992508_+1_TTG_30
SLTVPWTAK	9	1a	ASM972ORF|NC_000911.1_992501_992581_+2_ATG_26
EPISPPGK	8	1a	ASM972ORF|NC_000911.1_992501_992581_+2_ATG_26
TNIAPR	6	1a	ASM972ORF|NC_000911.1_992524_992601_+1_GTG_25
EGIDHIGVGGES	12	1a	ASM972ORF|NC_000911.1_992524_992601_+1_GTG_25
ELWLAVK	7	1a	ASM972ORF|NC_000911.1_992588_992638_+2_GTG_16
MLAQLTAAAVG	11	1a	ASM972ORF|NC_000911.1_992689_992724_+1_TTG_11
MLQDVTVTAK	10	1a	ASM972ORF|NC_000911.1_992788_992847_+1_TTG_19
NLNFLR	6	1a	ASM972ORF|NC_000911.1_992788_992847_+1_TTG_19
MAANLFVAGCNSYGQELK	18	1a	ASM972ORF|NC_000911.1_992772_992897_+3_CTG_41
FPQDQR	6	1a	ASM972ORF|NC_000911.1_992772_992897_+3_CTG_41
LIPSAWPLGDR	11	1a	ASM972ORF|NC_000911.1_992772_992897_+3_CTG_41
PFVVLR	6	1a	ASM972ORF|NC_000911.1_992772_992897_+3_CTG_41
SALCCSSLAR	10	1a	ASM972ORF|NC_000911.1_992858_992968_+2_TTG_36
CFSLTISR	8	1a	ASM972ORF|NC_000911.1_992858_992968_+2_TTG_36
SSSTVVR	7	1a	ASM972ORF|NC_000911.1_992858_992968_+2_TTG_36
MLFFVSPLLFFDHFSIK	17	1a	ASM972ORF|NC_000911.1_992881_993054_+1_TTG_57
IINLQGIGSEEK	12	1a	ASM972ORF|NC_000911.1_992881_993054_+1_TTG_57
ANAQEGASPIFYGLNHL	17	1a	ASM972ORF|NC_000911.1_992881_993054_+1_TTG_57
GLVQSSMVSITSNPFSPR	18	1a	ASM972ORF|NC_000911.1_993005_993106_+2_ATG_33
CSPVNSLSSGS	11	1a	ASM972ORF|NC_000911.1_993005_993106_+2_ATG_33
LISLAR,IISLAR	13	3b	ASM972ORF|NC_000911.1_1854877_1854623_-2_ATG_84;ASM972ORF|NC_000911.1_993149_993238_+2_TTG_29
TTWGAILSSSHWR	13	1a	ASM972ORF|NC_000911.1_993149_993238_+2_TTG_29
MGSNIVFLPLAVGTAFPLGPP	21	1a	ASM972ORF|NC_000911.1_993202_993267_+1_CTG_21
TLQIFLE	7	1a	ASM972ORF|NC_000911.1_993358_993393_+1_CTG_11
MASGATR	7	1a	ASM972ORF|NC_000911.1_993275_993436_+2_ATG_53
ISGCPSTGYQSR	12	1a	ASM972ORF|NC_000911.1_993275_993436_+2_ATG_53
TLSSWAK	7	1a	ASM972ORF|NC_000911.1_993275_993436_+2_ATG_53
TIHWNCSVLSAMG	13	1a	ASM972ORF|NC_000911.1_993275_993436_+2_ATG_53
ATMASGATR	9	1a	ASM972ORF_+7aa_orf|NC_000911.1_993254_993436_+2_TTG_60
MPWVDR	6	1a	ASM972ORF|NC_000911.1_993423_993458_+3_CTG_11
WGAITICFA	9	1a	ASM972ORF|NC_000911.1_993461_993496_+2_GTG_11
MGNFAYILSA	10	1a	ASM972ORF|NC_000911.1_993507_993539_+3_ATG_10
MGGDNHLLCLSFLK	14	1a	ASM972ORF|NC_000911.1_993466_993555_+1_ATG_29
WATLLISYR	9	1a	ASM972ORF|NC_000911.1_993466_993555_+1_ATG_29
MTVAVGVDNSAMGGDNHLLCLSFLK	25	1a	ASM972ORF_+11aa_orf|NC_000911.1_993433_993555_+1_TTG_40
MFSIICHGLTVAVGVDNSAMGGDNHLLCLSFLK	33	1a	ASM972ORF_+19aa_orf|NC_000911.1_993409_993555_+1_TTG_48
MELFSIICHGLTVAVGVDNSAMGGDNHLLCLSFLK	35	1a	ASM972ORF_+21aa_orf|NC_000911.1_993403_993555_+1_CTG_50
MAMLPEK	7	1a	ASM972ORF|NC_000911.1_993555_993632_+3_ATG_25
QTSMSEPGCR	10	1a	ASM972ORF|NC_000911.1_993555_993632_+3_ATG_25
WLYSPR	6	1a	ASM972ORF|NC_000911.1_993555_993632_+3_ATG_25
MMAMLPEK	8	1a	ASM972ORF_+1aa_orf|NC_000911.1_993552_993632_+3_GTG_26
MVAGYIPPDK	10	1a	ASM972ORF|NC_000911.1_993604_993657_+1_GTG_17
NSILLW	6	1a	ASM972ORF|NC_000911.1_993604_993657_+1_GTG_17
AEDPDWVHK	9	1a	ASM972ORF|NC_000911.1_993658_993699_+1_ATG_13
MAIFPPIK	8	1a	ASM972ORF|NC_000911.1_993611_993736_+2_CTG_41
SFYGECHGQR	10	1a	ASM972ORF|NC_000911.1_993611_993736_+2_CTG_41
IPTGFTK	7	1a	ASM972ORF|NC_000911.1_993611_993736_+2_CTG_41
VATLPMG	7	1a	ASM972ORF|NC_000911.1_993611_993736_+2_CTG_41
MPWSLAIFPPIK	12	1a	ASM972ORF_+4aa_orf|NC_000911.1_993599_993736_+2_TTG_45
MSDGNVAGK	9	1a	ASM972ORF_+21aa_orf|NC_000911.1_993548_993736_+2_CTG_62
TNVNVGAGLPWSLAIFPPIK	20	1a	ASM972ORF_+21aa_orf|NC_000911.1_993548_993736_+2_CTG_62
MGSPGPVNGAGFVNPVGNGDR	21	1a	ASM972ORF|NC_000911.1_993806_993919_+2_ATG_37
GIEDSIGPMGSPGPVNGAGFVNPVGNGDR	29	2a	ASM972ORF_+12aa_orf|NC_000911.1_993770_993919_+2_CTG_49;ASM972ORF_+11aa_orf|NC_000911.1_993773_993919_+2_TTG_48
MVNATGR	7	1a	ASM972ORF|NC_000911.1_993651_993923_+3_ATG_90
ITSGSGSPLCQWGK	14	1a	ASM972ORF|NC_000911.1_993651_993923_+3_ATG_90
TALAQWEAQAQLMVR	15	1a	ASM972ORF|NC_000911.1_993651_993923_+3_ATG_90
GLLIQWEMAIALWPR	15	1a	ASM972ORF|NC_000911.1_993651_993923_+3_ATG_90
TAATVPDR	8	1a	ASM972ORF|NC_000911.1_993651_993923_+3_ATG_90
MCQIGR	6	1a	ASM972ORF|NC_000911.1_993907_993954_+1_CTG_15
NQCPYCPPH	9	1a	ASM972ORF|NC_000911.1_993907_993954_+1_CTG_15
MPILPPALMPAITQSTSG	18	1a	ASM972ORF|NC_000911.1_993930_993986_+3_ATG_18
MPLCSTAIAWSVVTLWPQPEC	21	1a	ASM972ORF|NC_000911.1_994047_994112_+3_TTG_21
MGATHTPLLPR	11	1a	ASM972ORF|NC_000911.1_994116_994157_+3_TTG_13
NELLPTGYSPPECR	14	1a	ASM972ORF|NC_000911.1_993979_994200_+1_CTG_73
NDFCLFVPR	9	1a	ASM972ORF|NC_000911.1_993979_994200_+1_CTG_73
SPGQWSPYGHSR	12	1a	ASM972ORF|NC_000911.1_993979_994200_+1_CTG_73
NVDFWEPPTPPFYQGLHR	18	1a	ASM972ORF|NC_000911.1_993979_994200_+1_CTG_73
ELQYQGHQCHR	11	1a	ASM972ORF|NC_000911.1_993979_994200_+1_CTG_73
MNYSQPGTVR	10	1a	ASM972CHEMG|NC_000911.1_993989_994228_+2_ATG_79
SAVHCVTIFASLFHGDR	17	1a	ASM972CHEMG|NC_000911.1_993989_994228_+2_ATG_79
LVSGHLMATAGMLIFGSHPHPPFTK	25	1a	ASM972CHEMG|NC_000911.1_993989_994228_+2_ATG_79
GFIESFNTR	9	1a	ASM972CHEMG|NC_000911.1_993989_994228_+2_ATG_79
GINAIVIGEQK	11	1a	ASM972CHEMG|NC_000911.1_993989_994228_+2_ATG_79
MPSSLVSK	8	1a	ASM972ORF|NC_000911.1_994182_994259_+3_ATG_25
FIGCVTSQTGNGK	13	1a	ASM972ORF|NC_000911.1_994182_994259_+3_ATG_25
MPPSSLK	7	1a	ASM972ORF|NC_000911.1_994347_994394_+3_CTG_15
MTAFANWPR	9	1a	ASM972ORF|NC_000911.1_994455_994601_+3_ATG_48
LCTVPMVSGWLLPR	14	1a	ASM972ORF|NC_000911.1_994455_994601_+3_ATG_48
WVLTNNFWWWIVNR	14	1a	ASM972ORF|NC_000911.1_994455_994601_+3_ATG_48
ISPMNR	6	1a	ASM972ORF|NC_000911.1_994455_994601_+3_ATG_48
WMTAFANWPR	10	1a	ASM972ORF_+4aa_orf|NC_000911.1_994443_994601_+3_TTG_52
GLSECAQCLHGCDPAPGDR	19	1a	ASM972ORF|NC_000911.1_994642_994731_+1_TTG_29
MSMAGPK	7	1a	ASM972ORF|NC_000911.1_994728_994769_+3_ATG_13
NAFLLS	6	1a	ASM972ORF|NC_000911.1_994728_994769_+3_ATG_13
MGLCLWTGWIIL	12	1a	ASM972ORF|NC_000911.1_994806_994844_+3_ATG_12
MTATILVEK	9	1a	SGL_RS06535|GBK|KAZ|prod|chemg|NC_000911.1_994343_994906_+2_ATG_187
PPLELHYLGDK	11	1a	SGL_RS06535|GBK|KAZ|prod|chemg|NC_000911.1_994343_994906_+2_ATG_187
VDDSIR	6	1a	SGL_RS06535|GBK|KAZ|prod|chemg|NC_000911.1_994343_994906_+2_ATG_187
EMLQTMYSANGIGLAAPQVGINK	23	1a	SGL_RS06535|GBK|KAZ|prod|chemg|NC_000911.1_994343_994906_+2_ATG_187
QLLVVDCEQDK	11	1a	SGL_RS06535|GBK|KAZ|prod|chemg|NC_000911.1_994343_994906_+2_ATG_187
PDEPPLIMINPQITR	15	1a	SGL_RS06535|GBK|KAZ|prod|chemg|NC_000911.1_994343_994906_+2_ATG_187
TSEELCVVEEGCLSVPNVYMDVTR	24	1a	SGL_RS06535|GBK|KAZ|prod|chemg|NC_000911.1_994343_994906_+2_ATG_187
AIEVTYK	7	1a	SGL_RS06535|GBK|KAZ|prod|chemg|NC_000911.1_994343_994906_+2_ATG_187
LFAELTAR	8	1a	SGL_RS06535|GBK|KAZ|prod|chemg|NC_000911.1_994343_994906_+2_ATG_187
VIQHEMDHLNGVMFVDR	17	1a	SGL_RS06535|GBK|KAZ|prod|chemg|NC_000911.1_994343_994906_+2_ATG_187
VDNPLALAESLK	12	1a	SGL_RS06535|GBK|KAZ|prod|chemg|NC_000911.1_994343_994906_+2_ATG_187
EGFSMQAVK	9	1a	SGL_RS06535|GBK|KAZ|prod|chemg|NC_000911.1_994343_994906_+2_ATG_187
VFTSLAQP	8	1a	ASM972ORF|NC_000911.1_994926_994961_+3_CTG_11
MLSVPLFR	8	1a	ASM972ORF|NC_000911.1_994985_995032_+2_CTG_15
LFFCDP	6	1a	ASM972ORF|NC_000911.1_994985_995032_+2_CTG_15
MVFFCSFPVCR	11	1a	ASM972ORF|NC_000911.1_995035_995166_+1_GTG_43
SPPWAAYLNCHR	12	1a	ASM972ORF|NC_000911.1_995035_995166_+1_GTG_43
PFCWAVFP	8	1a	ASM972ORF|NC_000911.1_995035_995166_+1_GTG_43
SGILLLLSCVSAIAAVGCVFELSSGQPELGSTTTTAILLGSIPLTALFFWIAVQDTR	57	1a	SGL_RS06540|GBK|KAZ|prod|NC_000911.1_995022_995219_+3_GTG_65
MNCCPFHCSGGYFSVTPK	18	1a	SGL_RS06540_+14aa_orf|NC_000911.1_994980_995219_+3_CTG_79
NNCGNSASIPMPTPGK	16	2a	ASM972ORF_+63aa_orf|NC_000911.1_995180_995431_+2_TTG_83;ASM972ORF_+18aa_orf|NC_000911.1_995315_995431_+2_GTG_38;ASM972ORF_+14aa_orf|NC_000911.1_995327_995431_+2_TTG_34;ASM972ORF_+22aa_orf|NC_000911.1_995303_995431_+2_TTG_42
MPPGLK	6	1a	ASM972ORF_+18aa_orf|NC_000911.1_995315_995431_+2_GTG_38
SVPPGLK	7	2a	ASM972ORF_+63aa_orf|NC_000911.1_995180_995431_+2_TTG_83;ASM972ORF_+22aa_orf|NC_000911.1_995303_995431_+2_TTG_42
MDCGAGYQGQHEVDSLLVFNIISFQFFPFTPLWPIPIPTPALK	43	1a	ASM972ORF_+63aa_orf|NC_000911.1_995180_995431_+2_TTG_83
MGNYPPSSGFTGNLSGSK	18	1a	ASM972ORF|NC_000911.1_995379_995603_+3_CTG_74
SGPQSGDR	8	1a	ASM972ORF|NC_000911.1_995379_995603_+3_CTG_74
PNLSTAGDGK	10	1a	ASM972ORF|NC_000911.1_995379_995603_+3_CTG_74
ISLFYSPGR	9	1a	ASM972ORF|NC_000911.1_995379_995603_+3_CTG_74
HHPTLFGK	8	1a	ASM972ORF|NC_000911.1_995379_995603_+3_CTG_74
ATADGTYAGVGK	12	1a	ASM972ORF|NC_000911.1_995379_995603_+3_CTG_74
NATANVTWI	9	1a	ASM972ORF|NC_000911.1_995756_995797_+2_CTG_13
GNPGAQK	7	1a	ASM972ORF|NC_000911.1_995891_996007_+2_TTG_38
LGLLSPITTPWACPCISALLR	21	1a	ASM972ORF|NC_000911.1_995891_996007_+2_TTG_38
FLSWGEFFATK	11	1a	ASM972ORF|NC_000911.1_996029_996145_+2_TTG_38
GFPPGIILNLPPLR	14	1a	ASM972ORF|NC_000911.1_996029_996145_+2_TTG_38
PTWTITR	7	1a	ASM972ORF|NC_000911.1_996029_996145_+2_TTG_38
METHHHAR	8	1a	ASM972ORF|NC_000911.1_996243_996299_+3_CTG_18
IVLPLGIC	8	1a	ASM972ORF|NC_000911.1_996350_996391_+2_TTG_13
MSFPWAFVK	9	1a	ASM972ORF|NC_000911.1_996366_996404_+3_TTG_12
MSYLFTVGNWPIVFPS	16	1a	ASM972ORF|NC_000911.1_996515_996565_+2_TTG_16
WNTACPLLVAWA	12	1a	ASM972ORF|NC_000911.1_996647_996706_+2_ATG_19
MINGVGWK	8	1a	ASM972ORF_+24aa_orf|NC_000911.1_996575_996706_+2_TTG_43
PTALMK	6	1a	ASM972ORF_+24aa_orf|NC_000911.1_996575_996706_+2_TTG_43
MADSHSHSSLEEIR	14	1a	SGL_RS06545|GBK|KAZ|prod|chemg|NC_000911.1_995275_996807_+1_ATG_510
QLGLNPYAYTWEITHQAQDLQETYR	25	1a	SGL_RS06545|GBK|KAZ|prod|chemg|NC_000911.1_995275_996807_+1_ATG_510
DLSNGEEVDLK	11	1a	SGL_RS06545|GBK|KAZ|prod|chemg|NC_000911.1_995275_996807_+1_ATG_510
VAIAGR	6	1a	SGL_RS06545|GBK|KAZ|prod|chemg|NC_000911.1_995275_996807_+1_ATG_510
LAFFTLQDESGTIQLYLEK	19	1a	SGL_RS06545|GBK|KAZ|prod|chemg|NC_000911.1_995275_996807_+1_ATG_510
LTEHMPELENAFNLLK	16	1a	SGL_RS06545|GBK|KAZ|prod|chemg|NC_000911.1_995275_996807_+1_ATG_510
ITDVGDILGVTGTLK	15	1a	SGL_RS06545|GBK|KAZ|prod|chemg|NC_000911.1_995275_996807_+1_ATG_510
GELSVYVQTYAVLTK	15	1a	SGL_RS06545|GBK|KAZ|prod|chemg|NC_000911.1_995275_996807_+1_ATG_510
SLLPLPDK	8	1a	SGL_RS06545|GBK|KAZ|prod|chemg|NC_000911.1_995275_996807_+1_ATG_510
WHGLTDTEK	9	1a	SGL_RS06545|GBK|KAZ|prod|chemg|NC_000911.1_995275_996807_+1_ATG_510
YVDLIVNPTVR	11	1a	SGL_RS06545|GBK|KAZ|prod|chemg|NC_000911.1_995275_996807_+1_ATG_510
AQITAAIR	8	1a	SGL_RS06545|GBK|KAZ|prod|chemg|NC_000911.1_995275_996807_+1_ATG_510
QGFIEIETPVLQGESGGAEAR	21	1a	SGL_RS06545|GBK|KAZ|prod|chemg|NC_000911.1_995275_996807_+1_ATG_510
PFITHHNTLGMPLYLR	16	1a	SGL_RS06545|GBK|KAZ|prod|chemg|NC_000911.1_995275_996807_+1_ATG_510
IATELHLK	8	1a	SGL_RS06545|GBK|KAZ|prod|chemg|NC_000911.1_995275_996807_+1_ATG_510
LVVGGFEK	8	1a	SGL_RS06545|GBK|KAZ|prod|chemg|NC_000911.1_995275_996807_+1_ATG_510
VFELGR	6	1a	SGL_RS06545|GBK|KAZ|prod|chemg|NC_000911.1_995275_996807_+1_ATG_510
NEGVSTR	7	1a	SGL_RS06545|GBK|KAZ|prod|chemg|NC_000911.1_995275_996807_+1_ATG_510
HNPEFTSIEVYQAYVDYNEMMALTEALVTTAAQAVLGTLK	40	1a	SGL_RS06545|GBK|KAZ|prod|chemg|NC_000911.1_995275_996807_+1_ATG_510
ITYQGEEIDLTPPWK	15	1a	SGL_RS06545|GBK|KAZ|prod|chemg|NC_000911.1_995275_996807_+1_ATG_510
ITMHEAVQLETGIDFSQFTDLETAK	25	1a	SGL_RS06545|GBK|KAZ|prod|chemg|NC_000911.1_995275_996807_+1_ATG_510
AGIGVPEDCPSLGHLLNHAFEQK	23	1a	SGL_RS06545|GBK|KAZ|prod|chemg|NC_000911.1_995275_996807_+1_ATG_510
VEGTLMQPTFIIDFPVEISPLAK	23	1a	SGL_RS06545|GBK|KAZ|prod|chemg|NC_000911.1_995275_996807_+1_ATG_510
PGLVER	6	1a	SGL_RS06545|GBK|KAZ|prod|chemg|NC_000911.1_995275_996807_+1_ATG_510
FELFVYGR	8	1a	SGL_RS06545|GBK|KAZ|prod|chemg|NC_000911.1_995275_996807_+1_ATG_510
ELANSFSELTDPIDQR	16	1a	SGL_RS06545|GBK|KAZ|prod|chemg|NC_000911.1_995275_996807_+1_ATG_510
LEAQAAK	7	1a	SGL_RS06545|GBK|KAZ|prod|chemg|NC_000911.1_995275_996807_+1_ATG_510
AAGDLEAHSVDEDFLTALEYGMPPTGGLGIGIDR	34	1a	SGL_RS06545|GBK|KAZ|prod|chemg|NC_000911.1_995275_996807_+1_ATG_510
LVMLLTDSPSIR	12	1a	SGL_RS06545|GBK|KAZ|prod|chemg|NC_000911.1_995275_996807_+1_ATG_510
DVIAFPLLK	9	1a	SGL_RS06545|GBK|KAZ|prod|chemg|NC_000911.1_995275_996807_+1_ATG_510
NQEAGSDG	8	1a	SGL_RS06545|GBK|KAZ|prod|chemg|NC_000911.1_995275_996807_+1_ATG_510
MVDIFLGANCR	11	1a	ASM972ORF|NC_000911.1_996800_996853_+2_ATG_17
GNLIGS	6	1a	ASM972ORF|NC_000911.1_996800_996853_+2_ATG_17
MAAMVDIFLGANCR	14	1a	ASM972ORF_+3aa_orf|NC_000911.1_996791_996853_+2_CTG_20
EFNWLLDLLNFDPGNSEISHALK	23	1a	ASM972ORF|NC_000911.1_996826_996933_+1_CTG_35
LPSSPGNGI	9	1a	ASM972ORF|NC_000911.1_996826_996933_+1_CTG_35
EAAMMTVGNLGTR	13	1a	ASM972ORF|NC_000911.1_996893_997030_+2_ATG_45
MWEISVLDPFPDR	13	1a	ASM972ORF|NC_000911.1_996993_997034_+3_CTG_13
MGGFPSSVK	9	1a	ASM972ORF|NC_000911.1_997104_997163_+3_ATG_19
ADVVLGCG	8	1a	ASM972ORF|NC_000911.1_997212_997256_+3_CTG_14
MVFNLLSEPEGR	12	1a	ASM972CHEMG|NC_000911.1_997163_997333_+2_ATG_56
DWYNTGSSAK	10	1a	ASM972CHEMG|NC_000911.1_997163_997333_+2_ATG_56
VWIVNSVSISNPLEIAGK	18	1a	ASM972CHEMG|NC_000911.1_997163_997333_+2_ATG_56
MPFNSWLPLR	10	1a	ASM972ORF|NC_000911.1_997379_997423_+2_ATG_14
MSLTSDR	7	1a	ASM972ORF|NC_000911.1_997430_997525_+2_TTG_31
APTTISNCSLIR	12	1a	ASM972ORF|NC_000911.1_997430_997525_+2_TTG_31
SINLPTASAS	10	1a	ASM972ORF|NC_000911.1_997430_997525_+2_TTG_31
ITLPLPGCFS	10	1a	ASM972ORF|NC_000911.1_997577_997618_+2_ATG_13
MAPACWATVAVSSVEQLS	18	1a	ASM972ORF|NC_000911.1_997625_997681_+2_ATG_18
HWATAGENQSQPG	13	1a	ASM972ORF|NC_000911.1_997632_997736_+3_CTG_34
MVTTAVAK	8	1a	ASM972ORF|NC_000911.1_997393_997767_+1_TTG_124
TVGLLVLNLR	10	1a	ASM972ORF|NC_000911.1_997393_997767_+1_TTG_124
SPSPHHHIQLLINQAINQSTHR	22	1a	ASM972ORF|NC_000911.1_997393_997767_+1_TTG_124
FGFIGIVPIHQNVNIR	16	1a	ASM972ORF|NC_000911.1_997393_997767_+1_TTG_124
HAADHIAFTR	10	1a	ASM972ORF|NC_000911.1_997393_997767_+1_TTG_124
LFLVTNNGPCLLGDGGGVIGGTIVVNVDGGIGQLLAK	37	1a	ASM972ORF|NC_000911.1_997393_997767_+1_TTG_124
ISHNLGDGQSFITAR	15	1a	ASM972ORF|NC_000911.1_997393_997767_+1_TTG_124
MAALGNCWR	9	1a	ASM972ORF|NC_000911.1_997688_997783_+2_ATG_31
SVTTWVMVK	9	1a	ASM972ORF|NC_000911.1_997688_997783_+2_ATG_31
QGTSTAK	7	1a	ASM972ORF|NC_000911.1_997688_997783_+2_ATG_31
EVDTVNLAK	9	1a	ASM972ORF|NC_000911.1_997787_997843_+2_CTG_18
GQSACIFPK	9	1a	ASM972ORF|NC_000911.1_997840_997884_+1_CTG_14
MCQWFSELGLILSGR	15	1a	ASM972ORF|NC_000911.1_997905_997988_+3_CTG_27
MAGCPSASLSSQSHDDN	17	1a	ASM972ORF|NC_000911.1_997942_997995_+1_CTG_17
TGANFIWPVVPLQVCPAK	18	1a	ASM972ORF|NC_000911.1_997913_998023_+2_ATG_36
ATMIINWLIGITQD	14	1a	ASM972ORF|NC_000911.1_997913_998023_+2_ATG_36
MPMVLR	6	3b	ASM972ORF_+2aa_orf|NC_000911.1_997907_998023_+2_GTG_38;ASM972ORF|NC_000911.1_1903533_1903634_+3_ATG_33
DHTGLANR	8	1a	ASM972ORF|NC_000911.1_997996_998058_+1_TTG_20
VWPSLLQR	8	1a	ASM972ORF|NC_000911.1_997996_998058_+1_TTG_20
MAIAVATVTQSL	12	1a	ASM972ORF|NC_000911.1_998034_998072_+3_ATG_12
MVFTSAWMSMQR	12	1a	ASM972ORF|NC_000911.1_998104_998142_+1_TTG_12
MDSQQCR	7	1a	ASM972ORF|NC_000911.1_998079_998159_+3_TTG_26
LFGFHISVDVNAK	13	1a	ASM972ORF|NC_000911.1_998079_998159_+3_TTG_26
IGATGF	6	1a	ASM972ORF|NC_000911.1_998079_998159_+3_TTG_26
MPIVWFSHQR	10	1a	ASM972ORF|NC_000911.1_998093_998215_+2_ATG_40
FLMFPWPPGEHTVQNLQYQF	20	1a	ASM972ORF|NC_000911.1_998093_998215_+2_ATG_40
PSISILIALGLR	12	1a	ASM972ORF|NC_000911.1_998167_998280_+1_ATG_37
LFSPANLSMVVISTA	15	1a	ASM972ORF|NC_000911.1_998167_998280_+1_ATG_37
MESIQFK	7	1a	ASM972ORF|NC_000911.1_998175_998297_+3_CTG_40
TFNINFDR	8	1a	ASM972ORF|NC_000911.1_998175_998297_+3_CTG_40
FGAEIVFPGK	10	1a	ASM972ORF|NC_000911.1_998175_998297_+3_CTG_40
FINGGDFHCVGSIII	15	1a	ASM972ORF|NC_000911.1_998175_998297_+3_CTG_40
MNSASPVSSAIAR	13	1a	ASM972ORF|NC_000911.1_998371_998466_+1_ATG_31
TVIFSR	6	1a	ASM972ORF|NC_000911.1_998371_998466_+1_ATG_31
WLPLTICSR	9	1a	ASM972ORF|NC_000911.1_998371_998466_+1_ATG_31
MSAAQEK	7	1a	ASM972ORF_+14aa_orf|NC_000911.1_998329_998466_+1_GTG_45
LSVLYSMNSASPVSSAIAR	19	1a	ASM972ORF_+14aa_orf|NC_000911.1_998329_998466_+1_GTG_45
MVALNDLFK	9	1a	ASM972CHEMG|NC_000911.1_998433_998588_+3_GTG_51
ALTGLASGLK	10	1a	ASM972CHEMG|NC_000911.1_998433_998588_+3_GTG_51
GIDMAVITNNFCQGNTNHPVGR	22	1a	ASM972CHEMG|NC_000911.1_998433_998588_+3_GTG_51
MLPQPLNAMAFYAIGK	16	1a	ASM972ORF|NC_000911.1_998589_998681_+3_ATG_30
FQAMGIGP	8	1a	ASM972ORF|NC_000911.1_998589_998681_+3_ATG_30
MGLALGNNFH	10	1a	ASM972ORF|NC_000911.1_998736_998768_+3_CTG_10
GTPLISQLR	9	1a	ASM972ORF|NC_000911.1_998698_998781_+1_CTG_27
VVWGWLWATISTK	13	1a	ASM972ORF|NC_000911.1_998698_998781_+1_CTG_27
MLPAHLGQK	9	1a	ASM972ORF|NC_000911.1_998858_998905_+2_CTG_15
ACDVIV	6	1a	ASM972ORF|NC_000911.1_998858_998905_+2_CTG_15
LANILPQK	8	1a	ASM972ORF|NC_000911.1_998898_999005_+3_TTG_35
MAASCSSR	8	1a	ASM972ORF|NC_000911.1_998854_999024_+1_ATG_56
NFCIGAFPK	9	1a	ASM972ORF|NC_000911.1_998854_999024_+1_ATG_56
SDGLSSGWLTFSHK	14	1a	ASM972ORF|NC_000911.1_998854_999024_+1_ATG_56
NQPHLGSAK	9	1a	ASM972ORF|NC_000911.1_998854_999024_+1_ATG_56
MSMAASCSSR	10	1a	ASM972ORF_+2aa_orf|NC_000911.1_998848_999024_+1_CTG_58
MSAIALSMAASCSSR	15	1a	ASM972ORF_+7aa_orf|NC_000911.1_998833_999024_+1_GTG_63
MVSAIALSMAASCSSR	16	1a	ASM972ORF_+8aa_orf|NC_000911.1_998830_999024_+1_TTG_64
MQSPVILCGVIGHPK	15	1a	ASM972ORF|NC_000911.1_999009_999062_+3_ATG_17
MALSVTR	7	1a	ASM972ORF|NC_000911.1_999031_999066_+1_GTG_11
MDFFCSIR	8	1a	ASM972ORF|NC_000911.1_999129_999176_+3_TTG_15
ISGLLGHSR	9	1a	ASM972ORF|NC_000911.1_999226_999300_+1_TTG_24
IVLPFLPMFC	10	1a	ASM972ORF|NC_000911.1_999420_999473_+3_TTG_17
MLWLGWPLWHR	11	1a	ASM972ORF|NC_000911.1_999480_999521_+3_TTG_13
MDGPYGIDQDNFLH	14	1a	ASM972ORF|NC_000911.1_999490_999534_+1_TTG_14
MTTLPTSATLSK	12	1a	ASM972ORF|NC_000911.1_999534_999584_+3_ATG_16
MVSVILDFNFIVNFPIFSGQ	20	1a	ASM972ORF|NC_000911.1_999627_999689_+3_TTG_20
FCFGLPYGWGGFSSIGLGFSSPVPK	25	1a	ASM972ORF|NC_000911.1_999723_999824_+3_CTG_33
MVGGDFHLSGWVFLHPFPNCR	21	1a	ASM972ORF|NC_000911.1_999754_999861_+1_ATG_35
GSDLYVR	7	1a	ASM972ORF|NC_000911.1_999754_999861_+1_ATG_35
MVCPMVGGDFHLSGWVFLHPFPNCR	25	1a	ASM972ORF_+4aa_orf|NC_000911.1_999742_999861_+1_TTG_39
MSMQGELSPR	10	1a	ASM972ORF|NC_000911.1_999864_999914_+3_ATG_16
LFTIPIIAI	9	1a	ASM972ORF|NC_000911.1_999930_999971_+3_ATG_13
MFYFMLFK	8	1a	ASM972ORF_+4aa_orf|NC_000911.1_999918_999971_+3_TTG_17
MVCPGINPYYHLR	13	1a	ASM972ORF|NC_000911.1_999988_1000080_+1_CTG_30
LHNYFYCFIR	10	1a	ASM972ORF|NC_000911.1_999988_1000080_+1_CTG_30
CHFLSQK	7	1a	ASM972ORF|NC_000911.1_999988_1000080_+1_CTG_30
MGLVASALLFSSCGSGIWQFSHSSSDSSH	29	1a	ASM972ORF|NC_000911.1_1000129_1000218_+1_CTG_29
MPLPTVFIPLSVGFFWLALAR	21	1a	ASM972ORF|NC_000911.1_1000302_1000367_+3_TTG_21
MDSFGWLWHGNLLCFCWQIIT	21	1a	ASM972ORF|NC_000911.1_1000336_1000401_+1_TTG_21
MFLLANHYLGVYGDR	15	1a	ASM972ORF|NC_000911.1_1000374_1000430_+3_TTG_18
MAIAALADSFAER	13	1a	ASM972ORF|NC_000911.1_1000408_1000485_+1_ATG_25
IYTSLISYVESR	12	1a	ASM972ORF|NC_000911.1_1000408_1000485_+1_ATG_25
MESFAPTVVGHPIYFSFFNPCNVVR	25	1a	ASM972ORF|NC_000911.1_1000489_1000659_+1_TTG_56
GTANHTGNYFNFSR	14	1a	ASM972ORF|NC_000911.1_1000489_1000659_+1_TTG_56
ITQSSFNFR	9	1a	ASM972ORF|NC_000911.1_1000489_1000659_+1_TTG_56
YFNYCHC	7	1a	ASM972ORF|NC_000911.1_1000489_1000659_+1_TTG_56
MSLLAALGYPYPEAQ	15	1a	ASM972ORF|NC_000911.1_1000647_1000694_+3_TTG_15
MVTHTPR	7	1a	ASM972ORF|NC_000911.1_1000666_1000785_+1_TTG_39
SPFSLFWR	8	1a	ASM972ORF|NC_000911.1_1000666_1000785_+1_TTG_39
FGLSLSLTQQSR	12	1a	ASM972ORF|NC_000911.1_1000666_1000785_+1_TTG_39
LSFLGCIY	8	1a	ASM972ORF|NC_000911.1_1000852_1000890_+1_TTG_12
PSCNFSIPIGFPAIFPGMYLLMAPYPLTLIFPILPGQK	38	1a	ASM972ORF|NC_000911.1_1000818_1000958_+3_ATG_46
MALWTISIAYPTK	13	1a	ASM972ORF_+28aa_orf|NC_000911.1_1000734_1000958_+3_CTG_74
PFLLTQK	7	1a	ASM972ORF_+28aa_orf|NC_000911.1_1000734_1000958_+3_CTG_74
THPSFTG	7	1a	ASM972ORF|NC_000911.1_1000930_1000971_+1_CTG_13
MIFPPQIPFYLSMQLR	16	1a	ASM972ORF|NC_000911.1_1001190_1001264_+3_ATG_24
MMIFPPQIPFYLSMQLR	17	1a	ASM972ORF_+1aa_orf|NC_000911.1_1001187_1001264_+3_TTG_25
LAQCNCQFCIILQCNK	16	1a	ASM972ORF|NC_000911.1_1001277_1001351_+3_TTG_24
LYQSSCLVDIDHYGDR	16	1a	ASM972ORF|NC_000911.1_1001461_1001538_+1_CTG_25
MLIPIIGFGLAVILLIGFFLLYQEVGIFK	29	1a	SGL_RS06560|+18aa_GBK|+10aa_KAZ|NC_000911.1_999083_1001563_+2_ATG_826
NNPFFILALFCLITGLALGLVGYWGILEPK	30	1a	SGL_RS06560|+18aa_GBK|+10aa_KAZ|NC_000911.1_999083_1001563_+2_ATG_826
LGAADLQALR	10	1a	SGL_RS06560|+18aa_GBK|+10aa_KAZ|NC_000911.1_999083_1001563_+2_ATG_826
NLIILSLLLFGVTFR	15	1a	SGL_RS06560|+18aa_GBK|+10aa_KAZ|NC_000911.1_999083_1001563_+2_ATG_826
QYLFDLIK	8	1a	SGL_RS06560|+18aa_GBK|+10aa_KAZ|NC_000911.1_999083_1001563_+2_ATG_826
PVTTMAIWR	9	1a	SGL_RS06560|+18aa_GBK|+10aa_KAZ|NC_000911.1_999083_1001563_+2_ATG_826
IGTFNYK	7	1a	SGL_RS06560|+18aa_GBK|+10aa_KAZ|NC_000911.1_999083_1001563_+2_ATG_826
IAILTYVLLGLIALAWMAPMASTK	24	1a	SGL_RS06560|+18aa_GBK|+10aa_KAZ|NC_000911.1_999083_1001563_+2_ATG_826
IIFSINDHTSHIGYIVQGR	19	1a	SGL_RS06560|+18aa_GBK|+10aa_KAZ|NC_000911.1_999083_1001563_+2_ATG_826
MALEEGQFPLR	11	1a	SGL_RS06560|+18aa_GBK|+10aa_KAZ|NC_000911.1_999083_1001563_+2_ATG_826
VAPLENFGFR	10	1a	SGL_RS06560|+18aa_GBK|+10aa_KAZ|NC_000911.1_999083_1001563_+2_ATG_826
YPGFQFYSQLPYFFGAIIYK	20	1a	SGL_RS06560|+18aa_GBK|+10aa_KAZ|NC_000911.1_999083_1001563_+2_ATG_826
FLTPTNPYTAYK	12	1a	SGL_RS06560|+18aa_GBK|+10aa_KAZ|NC_000911.1_999083_1001563_+2_ATG_826
ILLWSALWLGGIFIYR	16	1a	SGL_RS06560|+18aa_GBK|+10aa_KAZ|NC_000911.1_999083_1001563_+2_ATG_826
VGFFFTR	7	1a	SGL_RS06560|+18aa_GBK|+10aa_KAZ|NC_000911.1_999083_1001563_+2_ATG_826
SQIAAILGGVTYMSAPYFLNNVHAR	25	1a	SGL_RS06560|+18aa_GBK|+10aa_KAZ|NC_000911.1_999083_1001563_+2_ATG_826
GAFTEAIAQGILAIVLFYAIQTFYYPHYR	29	1a	SGL_RS06560|+18aa_GBK|+10aa_KAZ|NC_000911.1_999083_1001563_+2_ATG_826
HLILGALAWCALGLTHIITFVYTTIFIALLGAIFLVK	37	1a	SGL_RS06560|+18aa_GBK|+10aa_KAZ|NC_000911.1_999083_1001563_+2_ATG_826
PNHWQK	6	1a	SGL_RS06560|+18aa_GBK|+10aa_KAZ|NC_000911.1_999083_1001563_+2_ATG_826
GITYISLSYIWAWLLALYFLAPVALESGSLAIR	33	1a	SGL_RS06560|+18aa_GBK|+10aa_KAZ|NC_000911.1_999083_1001563_+2_ATG_826
QIQAINPFNTTDITPIANLLAPNSLPHQPTELGIAPTYGFHPAVGWILLAGFGTVIYFVFAGK	63	1a	SGL_RS06560|+18aa_GBK|+10aa_KAZ|NC_000911.1_999083_1001563_+2_ATG_826
SQPWLIPLLSVFILALFLTWSPVNIWNLLPR	31	1a	SGL_RS06560|+18aa_GBK|+10aa_KAZ|NC_000911.1_999083_1001563_+2_ATG_826
QLWVTQFTFR	10	1a	SGL_RS06560|+18aa_GBK|+10aa_KAZ|NC_000911.1_999083_1001563_+2_ATG_826
FLTHVMWSGALLTTLAIILIFR	22	1a	SGL_RS06560|+18aa_GBK|+10aa_KAZ|NC_000911.1_999083_1001563_+2_ATG_826
HLILGILIIVIASR	14	1a	SGL_RS06560|+18aa_GBK|+10aa_KAZ|NC_000911.1_999083_1001563_+2_ATG_826
PWLPIPR	7	1a	SGL_RS06560|+18aa_GBK|+10aa_KAZ|NC_000911.1_999083_1001563_+2_ATG_826
GTVTVEELLQDPLFR	15	1a	SGL_RS06560|+18aa_GBK|+10aa_KAZ|NC_000911.1_999083_1001563_+2_ATG_826
YSGALDYLYR	10	1a	SGL_RS06560|+18aa_GBK|+10aa_KAZ|NC_000911.1_999083_1001563_+2_ATG_826
AVPVNTK	7	1a	SGL_RS06560|+18aa_GBK|+10aa_KAZ|NC_000911.1_999083_1001563_+2_ATG_826
AQSAVEK	7	1a	SGL_RS06560|+18aa_GBK|+10aa_KAZ|NC_000911.1_999083_1001563_+2_ATG_826
AELQLLHPDWIPGYLSWDVFINGPLPIDVDIPYPAWPETEK	41	1a	SGL_RS06560|+18aa_GBK|+10aa_KAZ|NC_000911.1_999083_1001563_+2_ATG_826
PTLVLQGR	8	1a	SGL_RS06560|+18aa_GBK|+10aa_KAZ|NC_000911.1_999083_1001563_+2_ATG_826
SQANLIVFVDQQPLTSIPLTQEELK	25	1a	SGL_RS06560|+18aa_GBK|+10aa_KAZ|NC_000911.1_999083_1001563_+2_ATG_826
VPFTDVK	7	1a	SGL_RS06560|+18aa_GBK|+10aa_KAZ|NC_000911.1_999083_1001563_+2_ATG_826
FAGNAFELK	9	1a	SGL_RS06560|+18aa_GBK|+10aa_KAZ|NC_000911.1_999083_1001563_+2_ATG_826
FIVEGETTDGNPLYIR	16	1a	SGL_RS06560|+18aa_GBK|+10aa_KAZ|NC_000911.1_999083_1001563_+2_ATG_826
MNHLYFDDFSAANTLLPVHATK	22	1a	SGL_RS06560|+18aa_GBK|+10aa_KAZ|NC_000911.1_999083_1001563_+2_ATG_826
EMCNQK	6	1a	SGL_RS06560|+18aa_GBK|+10aa_KAZ|NC_000911.1_999083_1001563_+2_ATG_826
GVVTNCPVEMPAEAGTVQLPILYYPAMQQVVVDNQPVK	38	1a	SGL_RS06560|+18aa_GBK|+10aa_KAZ|NC_000911.1_999083_1001563_+2_ATG_826
GFFTNYR	7	1a	SGL_RS06560|+18aa_GBK|+10aa_KAZ|NC_000911.1_999083_1001563_+2_ATG_826
DFNLLSLNLSPGK	13	1a	SGL_RS06560|+18aa_GBK|+10aa_KAZ|NC_000911.1_999083_1001563_+2_ATG_826
HQIQVK	6	1a	SGL_RS06560|+18aa_GBK|+10aa_KAZ|NC_000911.1_999083_1001563_+2_ATG_826
FTGLIWANFISLLAWLTLIITAIALK	26	1a	SGL_RS06560|+18aa_GBK|+10aa_KAZ|NC_000911.1_999083_1001563_+2_ATG_826
PEQTIFK	7	1a	SGL_RS06560|+18aa_GBK|+10aa_KAZ|NC_000911.1_999083_1001563_+2_ATG_826
SPEMPLTESFLDLMLIPIIGFGLAVILLIGFFLLYQEVGIFK	42	1a	SGL_RS06560_+18aa_GBK|prod|chemg|NC_000911.1_999029_1001563_+2_ATG_844
MPLTESFLDLMLIPIIGFGLAVILLIGFFLLYQEVGIFK	39	1a	SGL_RS06560_+10aa_KAZ|NC_000911.1_999053_1001563_+2_ATG_836
MIWTSLINSLDGE	13	1a	ASM972ORF|NC_000911.1_1001574_1001615_+3_TTG_13
FCVSLASDQIL	11	1a	ASM972ORF|NC_000911.1_1001605_1001667_+1_ATG_20
MSAWHQIK	8	1a	ASM972ORF|NC_000911.1_1001636_1001710_+2_GTG_24
FFDGQQK	7	1a	ASM972ORF|NC_000911.1_1001636_1001710_+2_GTG_24
ITIFVASTT	9	1a	ASM972ORF|NC_000911.1_1001636_1001710_+2_GTG_24
FSWPAR	6	1a	ASM972ORF|NC_000911.1_1001667_1001756_+3_ATG_29
MCQLGIR	7	1a	ASM972ORF_+11aa_orf|NC_000911.1_1001634_1001756_+3_TTG_40
SNSLMASR	8	1a	ASM972ORF_+11aa_orf|NC_000911.1_1001634_1001756_+3_TTG_40
SQGLPLSQR	9	1a	ASM972ORF|NC_000911.1_1001729_1001791_+2_TTG_20
MPEDSK	6	1a	ASM972ORF|NC_000911.1_1001766_1001819_+3_ATG_17
DGNLLFNSVNI	11	1a	ASM972ORF|NC_000911.1_1001766_1001819_+3_ATG_17
LACQLIPLSNFAAFPHIG	18	1a	ASM972ORF|NC_000911.1_1001869_1001934_+1_ATG_21
MEFDWHLTNR	10	1a	ASM972ORF_+16aa_orf|NC_000911.1_1001821_1001934_+1_CTG_37
VNPALIMWK	9	1a	ASM972ORF_+16aa_orf|NC_000911.1_1001821_1001934_+1_CTG_37
MAFNQSGK	8	1a	ASM972ORF|NC_000911.1_1001832_1001996_+3_TTG_54
SGTDNVEAGLPVNSVIQFCSFSPYWLTSVGVSQLASVK	38	1a	ASM972ORF|NC_000911.1_1001832_1001996_+3_TTG_54
YCLCSK	6	1a	ASM972ORF|NC_000911.1_1001832_1001996_+3_TTG_54
MFQTQLMPMT	10	1a	ASM972ORF|NC_000911.1_1001978_1002010_+2_TTG_10
MPLFQTQLMPMT	12	1a	ASM972ORF_+2aa_orf|NC_000911.1_1001972_1002010_+2_CTG_12
MANFCWCFTTSFSQILPLFQTQLMPMT	27	1a	ASM972ORF_+17aa_orf|NC_000911.1_1001927_1002010_+2_TTG_27
MQLFPILANFCWCFTTSFSQILPLFQTQLMPMT	33	1a	ASM972ORF_+23aa_orf|NC_000911.1_1001909_1002010_+2_TTG_33
MLLLQENQLSF	11	1a	ASM972ORF|NC_000911.1_1002106_1002141_+1_TTG_11
HCYCYR	6	1a	ASM972ORF|NC_000911.1_1002095_1002160_+2_TTG_21
INLVFNANIGC	11	1a	ASM972ORF|NC_000911.1_1002095_1002160_+2_TTG_21
MLSEDIIQCLHLALTTAISMPGQK	24	1a	ASM972CHEMG|NC_000911.1_1002154_1002267_+1_ATG_37
YYVTSNGIN	9	1a	ASM972CHEMG|NC_000911.1_1002154_1002267_+1_ATG_37
MLTLDVER	8	1a	ASM972KAZssr2615|-12aa_prod|NC_000911.1_1002141_1002368_+3_ATG_75
GYNSMPSPSTYHSDFYAWTK	20	1a	ASM972KAZssr2615|-12aa_prod|NC_000911.1_1002141_1002368_+3_ATG_75
EQTEILR	7	1a	ASM972KAZssr2615|-12aa_prod|NC_000911.1_1002141_1002368_+3_ATG_75
NQQWHK	6	1a	ASM972KAZssr2615|-12aa_prod|NC_000911.1_1002141_1002368_+3_ATG_75
LDLENLIEEIESLGR	15	1a	ASM972KAZssr2615|-12aa_prod|NC_000911.1_1002141_1002368_+3_ATG_75
NCLAILLGHLLK	12	1a	ASM972KAZssr2615|-12aa_prod|NC_000911.1_1002141_1002368_+3_ATG_75
MVISSNDNTNQSK	13	1a	ASM972ORF|NC_000911.1_1002349_1002438_+1_TTG_29
EAAVGWQQFEYK	12	1a	ASM972ORF|NC_000911.1_1002349_1002438_+1_TTG_29
MTIPIR,MTLPLR	13	3b	ASM972ORF|NC_000911.1_1002365_1002448_+2_ATG_27;ASM972ORF|NC_000911.1_2652170_2652093_-1_TTG_25;ASM972CHEMG|NC_000911.1_186854_186759_-1_ATG_31
PQLAGNNSSTK	11	1a	ASM972ORF|NC_000911.1_1002365_1002448_+2_ATG_27
MSSNFAWSSPQMTIPIR	17	1a	ASM972ORF_+11aa_orf|NC_000911.1_1002332_1002448_+2_TTG_38
ENPSLK	6	1a	SGL_RS06570_p_-88aa_KAZ|NC_000911.1_1002441_1002617_+3_TTG_58
TYLSEAISDGYDNGR	15	1a	SGL_RS06570_p_-88aa_KAZ|NC_000911.1_1002441_1002617_+3_TTG_58
DLAMGETNLPEETFPQQYSYIPDQILSLDFYPDN	34	1a	SGL_RS06570_p_-88aa_KAZ|NC_000911.1_1002441_1002617_+3_TTG_58
MGQTINFSIIVPQK	14	1a	ASM972ORF|NC_000911.1_1002702_1002797_+3_ATG_31
TPVHGHK	7	1a	ASM972ORF|NC_000911.1_1002702_1002797_+3_ATG_31
TGGNGSSN	8	1a	ASM972ORF|NC_000911.1_1002702_1002797_+3_ATG_31
ASSGMGQTINFSIIVPQK	18	1a	ASM972ORF_+9aa_orf|NC_000911.1_1002675_1002797_+3_TTG_40
TVPGAMALVTR	11	1a	ASM972ORF|NC_000911.1_1002754_1002810_+1_ATG_18
LLTSALSSHK	10	1a	ASM972ORF_+19aa_orf|NC_000911.1_1002697_1002810_+1_GTG_37
PQCMGIK	7	1a	ASM972ORF_+19aa_orf|NC_000911.1_1002697_1002810_+1_GTG_37
MIFSMWPVR	9	1a	ASM972ORF_+4aa_orf|NC_000911.1_1002916_1002960_+1_TTG_14
MGCIFLIFSMWPVR	14	1a	ASM972ORF_+9aa_orf|NC_000911.1_1002901_1002960_+1_TTG_19
MGCISNIGLGCIFLIFSMWPVR	22	1a	ASM972ORF_+17aa_orf|NC_000911.1_1002877_1002960_+1_TTG_27
MHFQYR	6	1a	ASM972ORF|NC_000911.1_1002882_1003019_+3_ATG_45
FGMHFFDFLNVASAGLGMPMTIK	23	1a	ASM972ORF|NC_000911.1_1002882_1003019_+3_ATG_45
TTIGEDK	7	1a	ASM972ORF|NC_000911.1_1002882_1003019_+3_ATG_45
IVWIDR	6	1a	ASM972ORF|NC_000911.1_1002882_1003019_+3_ATG_45
MTFNTQFFCVLGMHFQYR	18	1a	ASM972ORF_+12aa_orf|NC_000911.1_1002846_1003019_+3_CTG_57
PFSVQNL	7	1a	ASM972ORF|NC_000911.1_1003027_1003077_+1_CTG_16
PAQLIPDCGLSK	12	1a	ASM972ORF|NC_000911.1_1002998_1003096_+2_TTG_32
SLPDHFLCK	9	1a	ASM972ORF|NC_000911.1_1002998_1003096_+2_TTG_32
VDFLDLIDDR	10	1a	ASM972ORF|NC_000911.1_1003097_1003177_+2_TTG_26
AIAAAPAFATFHN	13	1a	ASM972ORF|NC_000911.1_1003097_1003177_+2_TTG_26
MTTGPLQR	8	1a	ASM972ORF|NC_000911.1_1003125_1003196_+3_TTG_23
PQLLQLFITDTR	12	1a	ASM972ORF|NC_000911.1_1003125_1003196_+3_TTG_23
MTPDWSHNLSAVSCTYSR	18	1a	ASM972ORF|NC_000911.1_1003174_1003260_+1_CTG_28
CTAAESTK	8	1a	ASM972ORF|NC_000911.1_1003174_1003260_+1_CTG_28
MLPQEESETQEK	12	1a	ASM972ORF|NC_000911.1_1003313_1003354_+2_TTG_13
MVIVPVFSLH	10	1a	ASM972ORF|NC_000911.1_1003369_1003401_+1_TTG_10
MNWSLCQFFR	10	1a	ASM972ORF|NC_000911.1_1003364_1003471_+2_CTG_35
SIELLAITNGR	11	1a	ASM972ORF|NC_000911.1_1003364_1003471_+2_CTG_35
ILPFQWGNR	9	1a	ASM972ORF|NC_000911.1_1003364_1003471_+2_CTG_35
MGVFCR	6	1a	ASM972ORF|NC_000911.1_1003419_1003478_+3_ATG_19
FSGGIGILMNR	11	1a	ASM972ORF|NC_000911.1_1003419_1003478_+3_ATG_19
MLIFQSHEHFPG	12	1a	ASM972ORF|NC_000911.1_1003560_1003598_+3_CTG_12
MNISQADK	8	1a	ASM972ORF|NC_000911.1_1003579_1003668_+1_ATG_29
PGSGLIR	7	1a	ASM972ORF|NC_000911.1_1003579_1003668_+1_ATG_29
PGEICQSCSTSWR	13	1a	ASM972ORF|NC_000911.1_1003579_1003668_+1_ATG_29
LFYLLAVLR	9	1a	ASM972ORF|NC_000911.1_1003635_1003682_+3_CTG_15
MNDSQATDGTIPLLPDPPWR	20	1a	ASM972ORF|NC_000911.1_1003679_1003753_+2_TTG_24
GPLPGFPI	8	1a	ASM972ORF|NC_000911.1_1003750_1003788_+1_GTG_12
MGQSPCFPTPHGVGLTSEGK	20	1a	ASM972ORF|NC_000911.1_1003701_1003799_+3_ATG_32
STAWFPNLTSE	11	1a	ASM972ORF|NC_000911.1_1003701_1003799_+3_ATG_32
ESTVLALPQ	9	1a	ASM972ORF|NC_000911.1_1003858_1003899_+1_ATG_13
LIHSHGPK	8	1a	ASM972ORF|NC_000911.1_1003836_1003916_+3_TTG_26
HCFGIAPIVSGGF	13	1a	ASM972ORF|NC_000911.1_1003836_1003916_+3_TTG_26
IDSFPWTK	8	1a	ASM972ORF|NC_000911.1_1003829_1003930_+2_CTG_33
ALFWHCPNSER	11	1a	ASM972ORF|NC_000911.1_1003829_1003930_+2_CTG_33
FLIVLN	6	1a	ASM972ORF|NC_000911.1_1003829_1003930_+2_CTG_33
MPQIWVTFSGG	11	1a	ASM972ORF|NC_000911.1_1003930_1003965_+1_ATG_11
MINNLTILLK	10	1a	ASM972ORF|NC_000911.1_1003965_1004033_+3_ATG_22
ILGVIINK	8	1a	ASM972ORF|NC_000911.1_1003965_1004033_+3_ATG_22
MGNFFR	6	3b	ASM972ORF|NC_000911.1_2876171_2876085_-1_TTG_28;ASM972ORF_+8aa_orf|NC_000911.1_1003941_1004033_+3_TTG_30
GIMINNLTILLK	12	1a	ASM972ORF_+8aa_orf|NC_000911.1_1003941_1004033_+3_TTG_30
WQYNGGPPQLI	11	1a	ASM972ORF|NC_000911.1_1004120_1004161_+2_CTG_13
VMSLPGLIAK	10	1a	ASM972ORF|NC_000911.1_1004059_1004274_+1_ATG_71
SATSAVAVQR	10	1a	ASM972ORF|NC_000911.1_1004059_1004274_+1_ATG_71
GSTTINLTWGFCLWCLR	17	1a	ASM972ORF|NC_000911.1_1004059_1004274_+1_ATG_71
IMGWQSAVLVPIK	13	1a	ASM972ORF|NC_000911.1_1004059_1004274_+1_ATG_71
AQSVISK	7	1a	ASM972ORF|NC_000911.1_1004059_1004274_+1_ATG_71
QPLNNFWAT	9	1a	ASM972ORF|NC_000911.1_1004332_1004403_+1_ATG_23
MGHVVILCLHLPR	13	1a	ASM972ORF|NC_000911.1_1004391_1004444_+3_TTG_17
MSAFAQR	7	1a	ASM972ORF|NC_000911.1_1004411_1004470_+2_CTG_19
TYINHLPPK	9	1a	ASM972ORF|NC_000911.1_1004411_1004470_+2_CTG_19
MFNLLNFINNNF	12	1a	ASM972ORF|NC_000911.1_1004463_1004501_+3_TTG_12
MTETWGK	7	1a	ASM972ORF|NC_000911.1_1004543_1004599_+2_TTG_18
VIAVYPWIPLR	11	1a	ASM972ORF|NC_000911.1_1004543_1004599_+2_TTG_18
MDSITVAPLTQTMPWLEGCWR	21	1a	ASM972ORF|NC_000911.1_1004581_1004667_+1_ATG_28
SPLILWA	7	1a	ASM972ORF|NC_000911.1_1004581_1004667_+1_ATG_28
MLAIASNFMGMTGINYR	17	1a	ASM972ORF|NC_000911.1_1004634_1004771_+3_ATG_45
LLGTSNSLQTTTNSTVR	17	1a	ASM972ORF|NC_000911.1_1004634_1004771_+3_ATG_45
GSGGGK	6	1a	ASM972ORF|NC_000911.1_1004634_1004771_+3_ATG_45
MFIHGFHYGSSFDADHALAGR	21	1a	ASM972ORF_+21aa_orf|NC_000911.1_1004571_1004771_+3_CTG_66
IAGESIK	7	1a	ASM972ORF|NC_000911.1_1004746_1004799_+1_CTG_17
MVNPLK	6	1a	ASM972ORF|NC_000911.1_1004765_1004818_+2_CTG_17
YWQLIEANLIS	11	1a	ASM972ORF|NC_000911.1_1004765_1004818_+2_CTG_17
MNTVNTIGR	9	1a	ASM972ORF|NC_000911.1_1004837_1004896_+2_ATG_19
YLIAVK	6	1a	ASM972ORF|NC_000911.1_1004837_1004896_+2_ATG_19
NQFFLIPGAINNYLL	15	1a	ASM972ORF|NC_000911.1_1004927_1004989_+2_CTG_20
MPSIIICCNLLPLLR	15	1a	ASM972ORF|NC_000911.1_1004964_1005011_+3_GTG_15
MIITVMDR	8	1a	ASM972ORF|NC_000911.1_1005020_1005058_+2_CTG_12
MSWIELLGGER	11	1a	ASM972ORF|NC_000911.1_1005030_1005068_+3_CTG_12
MLITDIFLK	9	1a	ASM972ORF|NC_000911.1_1005075_1005143_+3_TTG_22
STVGQIGGN	9	1a	ASM972ORF|NC_000911.1_1005075_1005143_+3_TTG_22
LVAINGNNGK	10	1a	ASM972ORF|NC_000911.1_1005121_1005207_+1_TTG_28
NLANPDSSR	9	1a	ASM972ORF|NC_000911.1_1005121_1005207_+1_TTG_28
PFHGFH	6	1a	ASM972ORF|NC_000911.1_1005121_1005207_+1_TTG_28
MDSTEGVGPPSPLEPK	16	1a	ASM972ORF|NC_000911.1_1005194_1005370_+2_ATG_58
AIATSPR	7	3b	ASM972ORF|NC_000911.1_1005194_1005370_+2_ATG_58;ASM972ORF|NC_000911.1_2904793_2904572_-2_ATG_73
APAITFLNSK	10	1a	ASM972ORF|NC_000911.1_1005194_1005370_+2_ATG_58
PGLGLSSLR	9	1a	ASM972ORF|NC_000911.1_1005194_1005370_+2_ATG_58
SSSSSWA	7	1a	ASM972ORF|NC_000911.1_1005194_1005370_+2_ATG_58
MGLTVK,MGITVK	13	3b	ASM972ORF|NC_000911.1_1343168_1343227_+2_ATG_19;ASM972ORF|NC_000911.1_1005361_1005471_+1_ATG_36
GIIPQLIIFWIIGNLTAVAGTVK	23	1a	ASM972ORF|NC_000911.1_1005361_1005471_+1_ATG_36
MGNHQHGQIIFPPNF	15	1a	ASM972ORF|NC_000911.1_1005550_1005597_+1_GTG_15
MQFLLSNGIQSPK	13	1a	ASM972ORF|NC_000911.1_1005607_1005657_+1_CTG_16
MSWVIINTVR	10	1a	ASM972ORF|NC_000911.1_1005545_1005745_+2_ATG_66
QIFNNSSCNSSLVMASK	17	1a	ASM972ORF|NC_000911.1_1005545_1005745_+2_ATG_66
INTSGEIAK	9	1a	ASM972ORF|NC_000911.1_1005545_1005745_+2_ATG_66
ALAIATR	7	1a	ASM972ORF|NC_000911.1_1005545_1005745_+2_ATG_66
CFIPPEICPGFF	12	1a	ASM972ORF|NC_000911.1_1005545_1005745_+2_ATG_66
ASSMSWVIINTVR	13	2a	ASM972ORF_+36aa_orf|NC_000911.1_1005437_1005745_+2_CTG_102;ASM972ORF_+34aa_orf|NC_000911.1_1005443_1005745_+2_TTG_100;ASM972ORF_+15aa_orf|NC_000911.1_1005500_1005745_+2_TTG_81;ASM972ORF_+20aa_orf|NC_000911.1_1005485_1005745_+2_TTG_86;ASM972ORF_+18aa_orf|NC_000911.1_1005491_1005745_+2_CTG_84
MGPLVIITR	9	1a	ASM972ORF_+18aa_orf|NC_000911.1_1005491_1005745_+2_CTG_84
MALGPLVIITR	11	1a	ASM972ORF_+20aa_orf|NC_000911.1_1005485_1005745_+2_TTG_86
ISPILALGPLVIITR	15	2a	ASM972ORF_+34aa_orf|NC_000911.1_1005443_1005745_+2_TTG_100;ASM972ORF_+36aa_orf|NC_000911.1_1005437_1005745_+2_CTG_102
MFHTPGNLPR	10	1a	ASM972ORF|NC_000911.1_1005706_1005759_+1_TTG_17
MGYQFFFFR	9	1a	ASM972ORF|NC_000911.1_1005778_1005876_+1_ATG_32
FIWVNR	6	1a	ASM972ORF|NC_000911.1_1005778_1005876_+1_ATG_32
QGNIIIGR	8	1a	ASM972ORF|NC_000911.1_1005778_1005876_+1_ATG_32
PIPPPGK	7	1a	ASM972ORF|NC_000911.1_1005816_1005923_+3_CTG_35
AVGNNFGK	8	1a	ASM972ORF|NC_000911.1_1005816_1005923_+3_CTG_35
PSFGQGPGQ	9	1a	ASM972ORF|NC_000911.1_1005816_1005923_+3_CTG_35
MENHHSVR	8	1a	ASM972ORF|NC_000911.1_1005886_1005927_+1_TTG_13
MIFQLNR	7	1a	ASM972ORF|NC_000911.1_1005928_1005987_+1_CTG_19
ALGGLIK	7	1a	ASM972ORF|NC_000911.1_1005928_1005987_+1_CTG_19
MANDANK	7	3b	ASM972ORF|NC_000911.1_1006012_1006053_+1_ATG_13;ASM972ORF|NC_000911.1_3175593_3175480_-3_GTG_37
FPFFYL	6	1a	ASM972ORF|NC_000911.1_1006012_1006053_+1_ATG_13
MMQINSPSFTSK	12	1a	ASM972ORF|NC_000911.1_1006019_1006078_+2_ATG_19
MGSGINFTDIFNG	13	1a	ASM972ORF|NC_000911.1_1006084_1006125_+1_CTG_13
AVFSSVR	7	1a	ASM972ORF|NC_000911.1_1006118_1006240_+2_ATG_40
IGSLTFIVCMTFR	13	1a	ASM972ORF|NC_000911.1_1006118_1006240_+2_ATG_40
MTFSMAK	7	1a	ASM972ORF_+4aa_orf|NC_000911.1_1006106_1006240_+2_CTG_44
TMPSNR	6	1a	ASM972ORF|NC_000911.1_1006334_1006372_+2_GTG_12
MINLINLVDENFCDLNIPVNGETFNVTK	28	1a	ASM972ORF|NC_000911.1_1006237_1006383_+1_TTG_48
GENHAIK	7	1a	ASM972ORF|NC_000911.1_1006237_1006383_+1_TTG_48
QGNIVVITF	9	1a	ASM972ORF|NC_000911.1_1006237_1006383_+1_TTG_48
MATLNGDR	8	1a	ASM972ORF|NC_000911.1_1006386_1006448_+3_CTG_20
LPQIGQDGVPVQ	12	1a	ASM972ORF|NC_000911.1_1006386_1006448_+3_CTG_20
SSNISASASFP	11	1a	ASM972ORF|NC_000911.1_1006559_1006600_+2_TTG_13
HFLDHIQSK	9	1a	ASM972ORF|NC_000911.1_1006584_1006628_+3_CTG_14
MIYSVEVPTY	10	1a	ASM972ORF|NC_000911.1_1006625_1006657_+2_CTG_10
LIEVQQHFR	9	1a	ASM972ORF|NC_000911.1_1006540_1006677_+1_TTG_45
FCVISLIIFSQK	12	1a	ASM972ORF|NC_000911.1_1006540_1006677_+1_TTG_45
AWTDIFR	7	1a	ASM972ORF|NC_000911.1_1006540_1006677_+1_TTG_45
GGADILR	7	1a	ASM972ORF|NC_000911.1_1006540_1006677_+1_TTG_45
MPNSLEFLGDDGDR	14	1a	ASM972ORF|NC_000911.1_1006662_1006736_+3_ATG_24
MTAIVTIFTGFQQSFNQG	18	1a	ASM972ORF|NC_000911.1_1006690_1006746_+1_ATG_18
MAMTAIVTIFTGFQQSFNQG	20	1a	ASM972ORF_+2aa_orf|NC_000911.1_1006684_1006746_+1_TTG_20
MGGWIFIDPFFPHS	14	1a	ASM972ORF|NC_000911.1_1006747_1006791_+1_ATG_14
MAGYLLTHSSR	11	1a	ASM972ORF|NC_000911.1_1006751_1006807_+2_GTG_18
MFNSIGIPWFPHTK	14	1a	ASM972ORF|NC_000911.1_1006852_1006917_+1_CTG_21
TVNIASF	7	1a	ASM972ORF|NC_000911.1_1006852_1006917_+1_CTG_21
MVPPHK	6	1a	ASM972ORF|NC_000911.1_1006875_1006922_+3_ATG_15
QYCQLLN	7	1a	ASM972ORF|NC_000911.1_1006875_1006922_+3_ATG_15
MVWINTAR	8	1a	ASM972ORF|NC_000911.1_1006963_1007007_+1_TTG_14
MDQYCQK	7	1a	ASM972ORF|NC_000911.1_1006968_1007021_+3_CTG_17
QANTAVTDFA	10	1a	ASM972ORF|NC_000911.1_1006968_1007021_+3_CTG_17
LDTIWGGGR	9	1a	ASM972ORF|NC_000911.1_1006904_1007032_+2_TTG_42
LISWSGSILPEASQYR	16	1a	ASM972ORF|NC_000911.1_1006904_1007032_+2_TTG_42
FCIDAG	6	1a	ASM972ORF|NC_000911.1_1006904_1007032_+2_TTG_42
CGVNHAQGGNLIGSFC	16	1a	ASM972ORF|NC_000911.1_1007014_1007073_+1_TTG_19
GEPCPGWK	8	1a	ASM972ORF|NC_000911.1_1007022_1007102_+3_ATG_26
EFLLALTVNLR	11	1a	ASM972ORF|NC_000911.1_1007022_1007102_+3_ATG_26
MPTGFFHQVNLL	12	1a	ASM972ORF|NC_000911.1_1007281_1007319_+1_CTG_12
MLLEETFLFGYH	12	1a	ASM972ORF|NC_000911.1_1007323_1007361_+1_ATG_12
MALPLR,MAIPLR,MALPIR	20	3b	ASM972ORF|NC_000911.1_754899_754867_-3_GTG_10;ASM972ORF|NC_000911.1_140139_140092_-3_CTG_15;ASM972ORF|NC_000911.1_2297414_2297298_-1_TTG_38;ASM972ORF|NC_000911.1_3174440_3174378_-1_ATG_20;ASM972ORF_+20aa_orf|NC_005229.1_73709_73804_+2_CTG_31;ASM972ORF|NC_000911.1_1007135_1007446_+2_ATG_103;ASM972ORF|NC_000911.1_2991616_2991672_+1_ATG_18;ASM972ORF|NC_000911.1_121431_121240_-3_ATG_63
LITMAVTMGK	10	1a	ASM972ORF|NC_000911.1_1007135_1007446_+2_ATG_103
GVFPPMPR	8	1a	ASM972ORF|NC_000911.1_1007135_1007446_+2_ATG_103
GIPATIWAPSNR	12	1a	ASM972ORF|NC_000911.1_1007135_1007446_+2_ATG_103
MPSAIACQLGSFTR	14	1a	ASM972ORF|NC_000911.1_1007135_1007446_+2_ATG_103
PFSLATTNGAQSVR	14	1a	ASM972ORF|NC_000911.1_1007135_1007446_+2_ATG_103
PLPPMASAN	9	1a	ASM972ORF|NC_000911.1_1007135_1007446_+2_ATG_103
VMALPLR	7	3b	ASM972ORF_+3aa_orf|NC_000911.1_1007126_1007446_+2_CTG_106;ASM972ORF_+4aa_orf|NC_000911.1_1007123_1007446_+2_TTG_107;ASM972ORF_+3aa_orf|NC_000911.1_3174449_3174378_-1_CTG_23
MTAPTFLAR	9	1a	ASM972ORF|NC_000911.1_1007447_1007482_+2_CTG_11
MVDHFQTVTGSR	12	1a	ASM972ORF|NC_000911.1_1007527_1007613_+1_ATG_28
NGHFQNLPNVGFGPCG	16	1a	ASM972ORF|NC_000911.1_1007527_1007613_+1_ATG_28
MIEEINHFPPQGVVTGMVDHFQTVTGSR	28	1a	ASM972ORF_+16aa_orf|NC_000911.1_1007479_1007613_+1_TTG_44
MLIEEINHFPPQGVVTGMVDHFQTVTGSR	29	1a	ASM972ORF_+17aa_orf|NC_000911.1_1007476_1007613_+1_TTG_45
PNFFSPFLLIEEINHFPPQGVVTGMVDHFQTVTGSR	36	1a	ASM972ORF_+28aa_orf|NC_000911.1_1007443_1007613_+1_CTG_56
MWLTSPPGQK	10	1a	ASM972ORF|NC_000911.1_1007604_1007663_+3_CTG_19
MGDHNAGYATFLDNFH	16	1a	ASM972ORF|NC_000911.1_1007656_1007706_+1_ATG_16
MFHAPGQFPR	10	1a	ASM972ORF|NC_000911.1_1007812_1007865_+1_CTG_17
SFMGCPL	7	1a	ASM972ORF|NC_000911.1_1007812_1007865_+1_CTG_17
SPPAVSCPR	9	1a	ASM972ORF|NC_000911.1_1007790_1007894_+3_ATG_34
TIPPVVYGLPVVTPPGQYCR	20	1a	ASM972ORF|NC_000911.1_1007790_1007894_+3_ATG_34
ICPMWASGPVVNITTR	16	1a	ASM972ORF|NC_000911.1_1007564_1007989_+2_ATG_141
SESNNASSTSWVTIMQVTPLSWTISINR	28	1a	ASM972ORF|NC_000911.1_1007564_1007989_+2_ATG_141
APNGSSNNK	9	3b	ASM972ORF|NC_000911.1_1007564_1007989_+2_ATG_141;ASM972ORF|NC_000911.1_3302201_3301938_-1_GTG_87
VDNALAIATR	10	1a	ASM972ORF|NC_000911.1_1007564_1007989_+2_ATG_141
CFMPPDNSPGR	11	1a	ASM972ORF|NC_000911.1_1007564_1007989_+2_ATG_141
AILSSIIFSCSGLGR	15	1a	ASM972ORF|NC_000911.1_1007564_1007989_+2_ATG_141
TVNQGNR	7	1a	ASM972ORF|NC_000911.1_1007564_1007989_+2_ATG_141
MVWADPAELDSQPGR	15	1a	ASM972ORF|NC_000911.1_1007907_1008029_+3_CTG_40
YFVAPSTK	8	1a	ASM972ORF|NC_000911.1_1007907_1008029_+3_CTG_40
ATGSSFETPPSFQGQAR	17	1a	ASM972ORF|NC_000911.1_1007907_1008029_+3_CTG_40
MFWFGQIPQNSIHSQGDILSHR	22	1a	ASM972ORF|NC_000911.1_1007902_1008075_+1_TTG_57
QQGVVLK	7	1a	ASM972ORF|NC_000911.1_1007902_1008075_+1_TTG_57
HHHPFR	6	1a	ASM972ORF|NC_000911.1_1007902_1008075_+1_TTG_57
LGDFFPLHDDPAK	13	1a	ASM972ORF|NC_000911.1_1007902_1008075_+1_TTG_57
MMTPPK	6	1a	ASM972ORF|NC_000911.1_1008044_1008121_+2_ATG_25
VGLSSPEIMFNK	12	1a	ASM972ORF|NC_000911.1_1008044_1008121_+2_ATG_25
VDLPQPE	7	1a	ASM972ORF|NC_000911.1_1008044_1008121_+2_ATG_25
MISFPSMMTPPK	12	1a	ASM972ORF_+6aa_orf|NC_000911.1_1008026_1008121_+2_GTG_31
MINFNEGHHS	10	1a	ASM972ORF|NC_000911.1_1008220_1008252_+1_ATG_10
MTNFQLNVFEGNVTPPVGEGK	21	1a	ASM972ORF_+25aa_orf|NC_000911.1_1008145_1008252_+1_CTG_35
NTVNMINFNEGHHS	14	2a	ASM972ORF_+34aa_orf|NC_000911.1_1008118_1008252_+1_GTG_44;ASM972ORF_+25aa_orf|NC_000911.1_1008145_1008252_+1_CTG_35
MTNQGNK	7	1a	ASM972ORF_+34aa_orf|NC_000911.1_1008118_1008252_+1_GTG_44
FSLTNFQLNVFEGNVTPPVGEGK	23	1a	ASM972ORF_+34aa_orf|NC_000911.1_1008118_1008252_+1_GTG_44
GIIVSPGVTNQK	12	1a	ASM972ORF|NC_000911.1_1008233_1008292_+2_ATG_19
MDVWSLLLR	9	1a	ASM972ORF|NC_000911.1_1008309_1008347_+3_ATG_12
MVTFAPLGPLNFPEK	15	1a	ASM972ORF|NC_000911.1_1008317_1008367_+2_TTG_16
MFGHFCSAGTTK	12	1a	ASM972ORF|NC_000911.1_1008313_1008402_+1_ATG_29
DQCQCVGQ	8	1a	ASM972ORF|NC_000911.1_1008494_1008544_+2_CTG_16
MPTPPISISAATIANQER	18	1a	ASM972ORF|NC_000911.1_1008466_1008552_+1_ATG_28
YWLLESFR	8	1a	ASM972ORF|NC_000911.1_1008577_1008630_+1_TTG_17
MGNLLSSHR	9	1a	ASM972ORF|NC_000911.1_1008633_1008779_+3_CTG_48
GVDDDGPNCR	10	1a	ASM972ORF|NC_000911.1_1008633_1008779_+3_CTG_48
NENNENGR	8	1a	ASM972ORF|NC_000911.1_1008633_1008779_+3_CTG_48
LCFLQSR	7	1a	ASM972ORF|NC_000911.1_1008633_1008779_+3_CTG_48
QSNGQPGQGR	10	1a	ASM972ORF|NC_000911.1_1008633_1008779_+3_CTG_48
MTMGQIAVMK	10	1a	ASM972ORF|NC_000911.1_1008667_1008786_+1_ATG_39
MAEGSASCK	9	1a	ASM972ORF|NC_000911.1_1008667_1008786_+1_ATG_39
AMGNQAK	7	1a	ASM972ORF|NC_000911.1_1008667_1008786_+1_ATG_39
GGMVLR	6	1a	ASM972ORF|NC_000911.1_1008667_1008786_+1_ATG_39
MMTMGQIAVMK	11	1a	ASM972ORF_+1aa_orf|NC_000911.1_1008664_1008786_+1_TTG_40
MLMTMGQIAVMK	12	1a	ASM972ORF_+2aa_orf|NC_000911.1_1008661_1008786_+1_GTG_41
MVLMTMGQIAVMK	13	1a	ASM972ORF_+3aa_orf|NC_000911.1_1008658_1008786_+1_GTG_42
PPEQWATR	8	1a	ASM972ORF|NC_000911.1_1008719_1008814_+2_CTG_31
EEWFLEPEK	9	1a	ASM972ORF|NC_000911.1_1008719_1008814_+2_CTG_31
NWIEGIIHK	9	1a	ASM972ORF|NC_000911.1_1008783_1008833_+3_CTG_16
MPPWLNWQK	9	1a	ASM972ORF|NC_000911.1_1008878_1008955_+2_CTG_25
FGCLNPCLCHHCQK	14	1a	ASM972ORF|NC_000911.1_1008878_1008955_+2_CTG_25
AMPTTAAALK	10	1a	ASM972ORF|NC_000911.1_1008835_1008969_+1_ATG_44
PTATLVK	7	1a	ASM972ORF|NC_000911.1_1008835_1008969_+1_ATG_44
PLSVPPLSK	9	1a	ASM972ORF|NC_000911.1_1008835_1008969_+1_ATG_44
MILPIK,MIIPLK,MLLPIK,MILPLK	27	3b	ASM972ORF|NC_005230.1_31752_31796_+3_TTG_14;ASM972ORF|NC_000911.1_1255770_1255663_-3_GTG_35;ASM972ORF_+6aa_orf|NC_000911.1_1008817_1008969_+1_TTG_50;ASM972ORF|NC_000911.1_2775737_2775696_-1_CTG_13
LEPSPEQR	8	1a	ASM972ORF|NC_000911.1_1008994_1009089_+1_CTG_31
ICQTTNK	7	1a	ASM972ORF|NC_000911.1_1008994_1009089_+1_CTG_31
TAIATAGR	8	1a	ASM972ORF|NC_000911.1_1008994_1009089_+1_CTG_31
MHGTGQIR	8	1a	ASM972ORF|NC_000911.1_1008984_1009166_+3_CTG_60
TFSGAENLPNHQQNGDR	17	1a	ASM972ORF|NC_000911.1_1008984_1009166_+3_CTG_60
HGGTNNLGTVNETEGIFLAAGTEPSGGTSHNFYQK	35	1a	ASM972ORF|NC_000911.1_1008984_1009166_+3_CTG_60
SPAVELAIIFTK	12	1a	ASM972ORF|NC_000911.1_1009090_1009170_+1_ATG_26
MIELQQLQK	9	1a	ASM972ORF|NC_000911.1_1009167_1009244_+3_TTG_25
GYFSPGGK	8	1a	ASM972ORF|NC_000911.1_1009167_1009244_+3_TTG_25
EGLLGI	6	1a	ASM972ORF|NC_000911.1_1009301_1009351_+2_ATG_16
MNCSNYK	7	1a	ASM972ORF|NC_000911.1_1009171_1009392_+1_TTG_73
SQGGTFPQGANHWELSFNR	19	1a	ASM972ORF|NC_000911.1_1009171_1009392_+1_TTG_73
LNFQAVQIGLGIFWIEGYAVK	21	1a	ASM972ORF|NC_000911.1_1009171_1009392_+1_TTG_73
ESLNSPGR	8	1a	ASM972ORF|NC_000911.1_1009171_1009392_+1_TTG_73
TTGNLICWYLQR	12	1a	ASM972ORF|NC_000911.1_1009171_1009392_+1_TTG_73
LGCFSP	6	1a	ASM972ORF|NC_000911.1_1009171_1009392_+1_TTG_73
SQFPGK	6	1a	ASM972ORF|NC_000911.1_1009287_1009406_+3_CTG_39
DYWEFDLLVPPTPGLLLAIDLHD	23	1a	ASM972ORF|NC_000911.1_1009287_1009406_+3_CTG_39
MALVSVLAGK	10	1a	ASM972ORF|NC_000911.1_1009418_1009450_+2_ATG_10
MTLSTMALVSVLAGK	15	1a	ASM972ORF_+5aa_orf|NC_000911.1_1009403_1009450_+2_TTG_15
MANSPSEYSQLK	12	1a	ASM972ORF|NC_000911.1_1009440_1009535_+3_CTG_31
TIGHDFYR	8	1a	ASM972ORF|NC_000911.1_1009440_1009535_+3_CTG_31
SIISSK	6	1a	ASM972ORF|NC_000911.1_1009586_1009648_+2_TTG_20
GTLNHSR	7	1a	ASM972ORF|NC_000911.1_1009586_1009648_+2_TTG_20
MTFIGIGSIIDPIFLHNFLIFK	22	1a	ASM972ORF|NC_000911.1_1009486_1009710_+1_ATG_74
GFLAIAEVINTFGAVNNIFK	20	1a	ASM972ORF|NC_000911.1_1009486_1009710_+1_ATG_74
ENLTHFFLILCLVTPLLGFHHR	22	1a	ASM972ORF|NC_000911.1_1009486_1009710_+1_ATG_74
MVMTFIGIGSIIDPIFLHNFLIFK	24	1a	ASM972ORF_+2aa_orf|NC_000911.1_1009480_1009710_+1_TTG_76
MPGHTIAGLPSPPLTTL	17	1a	ASM972ORF|NC_000911.1_1009668_1009721_+3_CTG_17
MIYPIGPHAK	10	1a	ASM972ORF|NC_000911.1_1009735_1009806_+1_CTG_23
FFGMILPK	8	1a	ASM972ORF|NC_000911.1_1009735_1009806_+1_CTG_23
MIADSLVNSL	10	1a	ASM972ORF|NC_000911.1_1009810_1009842_+1_CTG_10
MVHQHR	6	1a	ASM972ORF|NC_000911.1_1009848_1009883_+3_ATG_11
MGGGNHNGR	9	1a	ASM972ORF|NC_000911.1_1009903_1009965_+1_TTG_20
IFTWFHASSG	10	1a	ASM972ORF|NC_000911.1_1009903_1009965_+1_TTG_20
MALTLTLATIWAGGTTMVEK	20	1a	ASM972ORF|NC_000911.1_1009874_1009972_+2_ATG_32
SLPGSMPPAANQ	12	1a	ASM972ORF|NC_000911.1_1009874_1009972_+2_ATG_32
MVPCLQR	7	1a	ASM972ORF|NC_000911.1_1009941_1010021_+3_CTG_26
LTSSESTCR	9	1a	ASM972ORF|NC_000911.1_1009941_1010021_+3_CTG_26
SHGHFR	6	1a	ASM972ORF|NC_000911.1_1009987_1010079_+1_GTG_30
GFFEGSSVGTHF	12	1a	ASM972ORF|NC_000911.1_1009987_1010079_+1_GTG_30
MSWVPPGK	8	1a	ASM972ORF|NC_000911.1_1009982_1010089_+2_ATG_35
VMATLGSVTLAK	12	1a	ASM972ORF|NC_000911.1_1009982_1010089_+2_ATG_35
GAASVPTFK	9	1a	ASM972ORF|NC_000911.1_1009982_1010089_+2_ATG_35
MPWPLTFK	8	1a	ASM972ORF|NC_000911.1_1010105_1010191_+2_ATG_28
MYIGVGFPSVTVPMVMR	17	1a	ASM972ORF|NC_000911.1_1010105_1010191_+2_ATG_28
IWAPSIPPLAEPNTR	15	1a	ASM972ORF|NC_000911.1_1010195_1010320_+2_ATG_41
LSLVVPQEACFNTSTSGMPYLA	22	1a	ASM972ORF|NC_000911.1_1010195_1010320_+2_ATG_41
MGPINTATGGTQYEVISGSTPGSLLQHFHIR	31	1a	ASM972ORF|NC_000911.1_1010209_1010364_+1_ATG_51
HAIFGVK	7	1a	ASM972ORF|NC_000911.1_1010209_1010364_+1_ATG_51
TLFLGNNQR	9	1a	ASM972ORF|NC_000911.1_1010209_1010364_+1_ATG_51
MVTSGAFSPSTK	12	1a	ASM972ORF|NC_000911.1_1010387_1010437_+2_GTG_16
MAVVTSGAFSPSTK	14	1a	ASM972ORF_+2aa_orf|NC_000911.1_1010381_1010437_+2_TTG_18
MAIINGAASVR	11	1a	ASM972ORF_+18aa_orf|NC_000911.1_1010333_1010437_+2_TTG_34
PNLAVVTSGAFSPSTK	16	1a	ASM972ORF_+18aa_orf|NC_000911.1_1010333_1010437_+2_TTG_34
MWWWGK	6	1a	ASM972ORF|NC_000911.1_1010469_1010516_+3_ATG_15
YNHGEPLLQ	9	1a	ASM972ORF|NC_000911.1_1010469_1010516_+3_ATG_15
WMWWWGK	7	1a	ASM972ORF_+6aa_orf|NC_000911.1_1010451_1010516_+3_CTG_21
MGEVQPWR	8	1a	ASM972ORF_+20aa_orf|NC_000911.1_1010477_1010581_+2_GTG_34
TTPPIAAAPAVNMNLR	16	2a	ASM972ORF_+20aa_orf|NC_000911.1_1010477_1010581_+2_GTG_34;ASM972ORF_+22aa_orf|NC_000911.1_1010471_1010581_+2_GTG_36;ASM972ORF_+24aa_orf|NC_000911.1_1010465_1010581_+2_GTG_38;ASM972ORF_+21aa_orf|NC_000911.1_1010474_1010581_+2_GTG_35;ASM972ORF_+31aa_orf|NC_000911.1_1010444_1010581_+2_CTG_45;ASM972ORF_+32aa_orf|NC_000911.1_1010441_1010581_+2_GTG_46
MVGEVQPWR	9	1a	ASM972ORF_+21aa_orf|NC_000911.1_1010474_1010581_+2_GTG_35
MVVGEVQPWR	10	1a	ASM972ORF_+22aa_orf|NC_000911.1_1010471_1010581_+2_GTG_36
MDVVVGEVQPWR	12	1a	ASM972ORF_+24aa_orf|NC_000911.1_1010465_1010581_+2_GTG_38
MDPVPVPVDVVVGEVQPWR	19	1a	ASM972ORF_+31aa_orf|NC_000911.1_1010444_1010581_+2_CTG_45
MLDPVPVPVDVVVGEVQPWR	20	1a	ASM972ORF_+32aa_orf|NC_000911.1_1010441_1010581_+2_GTG_46
MENHSSNSGGPCGK	14	1a	ASM972ORF|NC_000911.1_1010494_1010592_+1_ATG_32
HELASGASGK	10	1a	ASM972ORF|NC_000911.1_1010494_1010592_+1_ATG_32
ITHSVGNN	8	1a	ASM972ORF|NC_000911.1_1010494_1010592_+1_ATG_32
AGPCTR	6	1a	ASM972ORF_+20aa_orf|NC_000911.1_1010434_1010592_+1_TTG_52
PGGCGGGGSTTMENHSSNSGGPCGK	25	1a	ASM972ORF_+20aa_orf|NC_000911.1_1010434_1010592_+1_TTG_52
MLTITFLDWIFSL	13	1a	ASM972ORF|NC_000911.1_1010608_1010649_+1_CTG_13
MDFFLVNICIVCN	13	1a	ASM972ORF|NC_000911.1_1010631_1010672_+3_CTG_13
LLHWCWLILHITAVDAIVV	19	1a	ASM972ORF|NC_000911.1_1010685_1010750_+3_ATG_21
MPLLFDQTVVNELFR	15	1a	ASM972ORF|NC_000911.1_1010734_1010799_+1_ATG_21
MQSMPLLFDQTVVNELFR	18	1a	ASM972ORF_+3aa_orf|NC_000911.1_1010725_1010799_+1_CTG_24
MSFSALAIAVSR	12	1a	ASM972ORF|NC_000911.1_1010765_1010830_+2_ATG_21
LGASVCCQR	9	1a	ASM972ORF|NC_000911.1_1010765_1010830_+2_ATG_21
PSSMSFSALAIAVSR	15	2a	ASM972ORF_+22aa_orf|NC_000911.1_1010699_1010830_+2_TTG_43;ASM972ORF_+6aa_orf|NC_000911.1_1010747_1010830_+2_TTG_27;ASM972ORF_+21aa_orf|NC_000911.1_1010702_1010830_+2_GTG_42;ASM972ORF_+20aa_orf|NC_000911.1_1010705_1010830_+2_CTG_41
MAYFAYNCSR	10	1a	ASM972ORF_+20aa_orf|NC_000911.1_1010705_1010830_+2_CTG_41
CHCCLTR	7	2a	ASM972ORF_+22aa_orf|NC_000911.1_1010699_1010830_+2_TTG_43;ASM972ORF_+21aa_orf|NC_000911.1_1010702_1010830_+2_GTG_42;ASM972ORF_+20aa_orf|NC_000911.1_1010705_1010830_+2_CTG_41
MLAYFAYNCSR	11	1a	ASM972ORF_+21aa_orf|NC_000911.1_1010702_1010830_+2_GTG_42
MVLAYFAYNCSR	12	1a	ASM972ORF_+22aa_orf|NC_000911.1_1010699_1010830_+2_TTG_43
MLPEIK	6	1a	ASM972ORF|NC_000911.1_1010815_1010850_+1_ATG_11
GVCSPFK	7	1a	ASM972ORF|NC_000911.1_1010837_1010908_+2_CTG_23
VAWANSR	7	1a	ASM972ORF|NC_000911.1_1010837_1010908_+2_CTG_23
MTAGEFVPHSK	11	1a	ASM972ORF|NC_000911.1_1010853_1010921_+3_CTG_22
WLGPTQDNQPN	11	1a	ASM972ORF|NC_000911.1_1010853_1010921_+3_CTG_22
MCAPGANHSFLPNLSLW	17	1a	ASM972ORF|NC_000911.1_1011024_1011077_+3_CTG_17
MFPIQSGLGQLK	12	1a	ASM972ORF|NC_000911.1_1010869_1011096_+1_TTG_75
IINQISPDR	9	1a	ASM972ORF|NC_000911.1_1010869_1011096_+1_TTG_75
IFPPQTK	7	1a	ASM972ORF|NC_000911.1_1010869_1011096_+1_TTG_75
IGGVESQTGQGVFCLGQIVQTNDGCALLGQITASFQTFHCGECTNAS	47	1a	ASM972ORF|NC_000911.1_1010869_1011096_+1_TTG_75
SQLPSK	6	1a	ASM972ORF|NC_000911.1_1011017_1011172_+2_ATG_51
PFTVVNVLTPR	11	1a	ASM972ORF|NC_000911.1_1011017_1011172_+2_ATG_51
ASAIIFSVGGWTNPATTWCLPA	22	1a	ASM972ORF|NC_000911.1_1011017_1011172_+2_ATG_51
PMMAVR	6	1a	ASM972ORF_+7aa_orf|NC_000911.1_1010996_1011172_+2_TTG_58
HHMVFTGIGNPN	12	1a	ASM972ORF|NC_000911.1_1011133_1011186_+1_ATG_17
MPGEGVCR	8	1a	ASM972ORF|NC_000911.1_1011195_1011290_+3_TTG_31
LPTSGLQENIWADK	14	1a	ASM972ORF|NC_000911.1_1011195_1011290_+3_TTG_31
IFGQINK	7	1a	ASM972ORF|NC_000911.1_1011244_1011300_+1_CTG_18
THISFF	6	1a	ASM972ORF|NC_000911.1_1011244_1011300_+1_CTG_18
MCGQQR	6	1a	ASM972ORF|NC_000911.1_1011307_1011348_+1_CTG_13
QFTPSPSHNSTR	12	1a	ASM972ORF|NC_000911.1_1011311_1011412_+2_GTG_33
GIPSFVGIR	9	1a	ASM972ORF|NC_000911.1_1011311_1011412_+2_GTG_33
MAIANSLLALPTTPPGEFLPLWASDHR	27	1a	ASM972ORF|NC_000911.1_1011324_1011452_+3_ATG_42
HVELPDNPPLPAPGL	15	1a	ASM972ORF|NC_000911.1_1011324_1011452_+3_ATG_42
MWPTEMAIANSLLALPTTPPGEFLPLWASDHR	32	1a	ASM972ORF_+5aa_orf|NC_000911.1_1011309_1011452_+3_GTG_47
GPTGQVR	7	1a	ASM972ORF|NC_000911.1_1011449_1011490_+2_GTG_13
CQHQGCER	8	1a	ASM972ORF|NC_000911.1_1011406_1011657_+1_ATG_83
SHGTGAISAIVGLTK	15	1a	ASM972ORF|NC_000911.1_1011406_1011657_+1_ATG_83
NFGSPLLK	8	1a	ASM972ORF|NC_000911.1_1011406_1011657_+1_ATG_83
[truncated: 25,401,899 more chars]
