## Supplementary Dataset 1 for "A revised genome annotation of the model cyanobacterium *Synechocystis* based on start and stop codon-enriched ribosome profiling and proteogenomics" (part 1 of 3)

### Sheet: legend
			Worksheets
			all	All proteins identified in the proteogenomics searches against the custom and/or standard iPtgxDB
			refseq	The subset of identified proteins that is annotated by RefSeq 2022
			starts	The subset of identified proteins for which a novel start was detected compared to the RefSeq 2022 annotation
			novels	The subset of identified proteins that is completely novel compared to the RefSeq 2022 annotation
			Leftmost column
			cluster	Identifier of the form contig:stop:strand. Cases where multiple entries with the same stop coordinate were detected are marked in yellow
	Columns (once for searches against custom iPtgxDB, once for searches against standard iPtgxDB
	proteomics summary	Protein	start	Start coordinate of the detected protein
			length	Length of the protein in amino acids
			protein-group	iPtgxDB identifiers of the proteins in the protein group, separated by ;. See table explaining identifiers below
			prots	Number of proteins in the protein group (>1 if multiple proteins with the same sequence were detected -> 3a peptides)
			protein-type	Novelty of the protein compared to the RefSeq 2022 annotation
		Totals	peps	Total number of detected peptides summed across all samples and searches
			psms	Total number of detected PSMs summed across all samples and searches
		PepClass	1a	PeptideClassifier: Number of peptides that uniquely identify a single database entry
			2a	PeptideClassifier: Number of peptides that identify a subset of entries of an annotation cluster
			2b	PeptideClassifier: Number of peptides that identify all entries of an annotation cluster
			3a	PeptideClassifier: Number of peptides that identify proteins from multiple annotation clusters with identical sequences (unambiguous protein ident.)
			3b	PeptideClassifier: Number of peptides that identify proteins from multiple annotation clusters with different sequences (ambiguous)
		Peptide Info	Cov	Length of the protein sequence covered by peptides (in amino acids)
			Cov %	Percentage of the protein sequence covered by peptides
			Initial Peptide	Sequence of n-terminal peptide if detected (with or without initial methionine)
	unlabelled	unlabelled	peps	Number of detected peptides and PSMs in the individual searches of labelled and unlabelled samples (see also Fig. S8)
			psms
	dimethyl searches	PXD033243	peps
			psms
		phospho	peps
			psms
	TMT searches	PXD005085	peps
			psms
		PXD014662_1	peps
			psms
		PXD014662_2	peps
			psms
			all peptides	The sequences of all detected peptides indicating this protein
			iPtgxDB Identifier Explanation
			Abbreviation	Explanation
			SGL_RS…	RefSeq 2022 annotation
			GBK	GenBank 2016 annotation
			KAZ	Extended Kazusa 2009 annotation (here for chromosome only)
			prod / PROD	Prodigal annotation
			chemg / CHEMG	ChemGenome annotation (standard iPtgxDB only)
			orf / ORF	in-silico ORF prediction (full six-frame translation considering alternative start codons, standard iPtgxDB only)
			RIBO	Ribosome profiling candidate (custom iPtgxDB only)
			_fCDS	Fragmented CDS, usually due to programmed frameshift
			_-{XX}aa_{annot}	Annotation {annot} predicts a protein that is {XX} amino acids shorter than annotated by RefSeq 2022
			_+{XX}aa_{annot}	Annotation {annot} predicts a protein that is {XX} amino acids longer than annotated by RefSeq 2022
			See also:	https://iptgxdb.expasy.org/identifiers/
	iPtgxDB Identifier Examples
	Annotation cluster with stop at 364218 on contig NC_000911.1 in reading frame +1		Identfier	SGL_RS03600|+19aa_GBK|NC_000911.1_363490_364218_+1_ATG_242
			Explanation	The RefSeq annotated protein is 242 aa long and starts with ATG at position 363490. There is a 19 aa longer prediction by GenBank
			Identifier	SGL_RS03600_+19aa_GBK|KAZ|prod|NC_000911.1_363433_364218_+1_ATG_261
			Explanation	The 19 aa longer prediction by GenBank is also predicted by Kazusa and Prodigal. This version is 261 aa long and already starts at position 363433, also with ATG
				If you detect PSM evidence for this identifier, you can directly deduce that you discovered some novelty, here for an extension (see Table all). In addition,
				there is PSM evidence for the RefSeq annotated protein.
	Annotation cluster with stop at 39660 on contig NC_005229.1 in reading frame -2		Identifier	ASM972GBKsll5041|prod|NC_005229.1_40208_39660_-2_GTG_182
			Explanation	This novel protein is predicted by GenBank where its ID is sll5041 and by Prodigal. It is 182 aa long and starts at position 40208 with the start codon GTG

### Sheet: all
	Custom iPtgxDB																												Standard iPtgxDB
	proteomics summary															unlabelled		dimethyl searches				TMT searches							proteomics summary															unlabelled		dimethyl searches				TMT searches
cluster	Protein					Totals		PepClass					Peptide Info			unlabelled		PXD033243		phospho		PXD005085		PXD014662_1		PXD014662_2			Protein					Totals		PepClass					Peptide Info			unlabelled		PXD033243		phospho		PXD005085		PXD014662_1		PXD014662_2
(duplicates yellow)	start	length	protein-group	prots	protein-type	peps	psms	1A	2A	2B	3A	3B	Cov	Cov %	Initial Peptide	peps	psms	peps	psms	peps	psms	peps	psms	peps	psms	peps	psms	all peptides	start	length	protein-group	prots	protein-type	peps	psms	1A	2A	2B	3A	3B	Cov	Cov %	Initial Peptide	peps	psms	peps	psms	peps	psms	peps	psms	peps	psms	peps	psms	all peptides
NC_005229.1:574:-	1017	147	SGL_RS00010|-32aa_GBK|prod|NC_005229.1_1017_574_-1_TTG_147	1	RefSeq	6	44	6					95	64.6259		3	18	5	23	0	0	0	0	2	2	1	1	TLPQMMLALGQEGWELVSHVVNQDNQANNVTLHYMTFK, GITQEFNLLDVDGTRVK, TIRFDFLGR, GWSMNNTAIK, GITQEFNLLDVDGTR, RPGELLVETEDPALTGSANIR	1017	147	SGL_RS00010|-32aa_GBK|prod|chemg|NC_005229.1_1017_574_-1_TTG_147	1	RefSeq	5	42	5					86	58.5034		3	20	4	21	0	0	0	0	0	0	1	1	TLPQMMLALGQEGWELVSHVVNQDNQANNVTLHYMTFK, GWSMNNTAIK, GITQEFNLLDVDGTRVK, RPGELLVETEDPALTGSANIR, GITQEFNLLDVDGTR
NC_005229.1:1136:-	1540	134	SGL_RS00015|GBK|+10aa_prod|NC_005229.1_1540_1136_-3_GTG_134	1	RefSeq	7	19	7					99	73.8806	MIELTNPFK	3	7	2	7	0	0	0	0	2	2	3	3	GLINAEDQAVFEYAYK, DFEQIAR, LGIEAVAVR, AEQIEVVTLAAIALAEEMATGR, ATEIHPGIIFICDGELIR, LLIDEDLSPSIAQVISQK, MIELTNPFK	1540	134	SGL_RS00015|GBK|+10aa_prod|NC_005229.1_1540_1136_-3_GTG_134	1	RefSeq	5	13	5					83	61.9403		5	10	1	1	0	0	0	0	1	1	1	1	LGIEAVAVR, GLINAEDQAVFEYAYK, ATEIHPGIIFICDGELIR, LLIDEDLSPSIAQVISQK, AEQIEVVTLAAIALAEEMATGR
NC_005229.1:13921:+	2528	3797	SGL_RS00020|GBK|prod|NC_005229.1_2528_13921_+2_ATG_3797	1	RefSeq	48	187	48					742	19.5417	ANPYASYAAPVVDAAGTK	37	78	26	109	1	10	0	0	0	0	0	0	ISTLPSSNYSGDEGMVFSSR, LQNISAIDMTNYGSNTLTLNK, NDDVPAEGALIIGK, YLGSGHTINLASLPDNAVVTIEGTR, NLDSGSLAPEVVK, VVAGIVDKEFNVISSLISTR, SGLVFIFGGRGGSDSIR, INQTIGLSNATPVTNSR, AVGAVHLIYGSADFFSGNK, DYTAILGTLVFAPGEISK, SVLNHVPNFGTDSVAPER, YVVAFNPNAPAGEITSHFNAR, SFMVMPLNYNLK, RAQNPATGASFNAPEGFFSTGQETVNLR, VTFNIPSIPGLEGALAR, ITTIIPASNGQPTQFFVVANPTR, GLVWVLPAGTNK, SFGLAIQAIDDIFGER, LVYGNATGK, GQPITIPATLPTATLTYK, GTPGLGAGGK, LTPTQASLSR, ATITPEEINSLEGK, GQNYVIFGVENFEIGK, ANEQLDIPFNPIESFALR, LLAGNIIPVDQSGK, SDYQNNPGQLAEDIK, GNFPTTISLK, NTVSNAQGGSDIK, TIVLGTNNLLFEGK, FNYAVPGR, SVTALYQTVNDTAIAGR, IGGQANAGIVK, IYSAFFDPTEETWSTPVAIDPTK, VDSFNLFGTLFDR, AQNPATGASFNAPEGFFSTGQETVNLR, VIEVPLLDNNEYGGNNR, ALVVPGNLDDLVVGQISIGR, ANPYASYAAPVVDAAGTK, LNELTGIPLK, NTPQDVVIGDGTLIVR, YQAGTANVLVAPNIK, LAYSPYQGSTAIHENGR, IVTYSEEHYNQTEEQITYLR, GQDWDLTPLSPGLR, LANPGFVLSNSATDLK, LNELTGIPLKNDDVPAEGALIIGK, GVIFDGSPLEDGDMR	2528	3797	SGL_RS00020|GBK|prod|chemg|NC_005229.1_2528_13921_+2_ATG_3797	1	RefSeq	48	173	48					756	19.9105	ANPYASYAAPVVDAAGTK	37	69	25	104	1	10	0	0	0	0	0	0	LANPGFVLSNSATDLK, FSTVSPTTR, DYTAILGTLVFAPGEISK, AQNPATGASFNAPEGFFSTGQETVNLR, SVLNHVPNFGTDSVAPER, GVIFDGSPLEDGDMR, NDDVPAEGALIIGK, VVAGIVDKEFNVISSLISTR, SDYQNNPGQLAEDIK, LAYSPYQGSTAIHENGR, GNFPTTISLK, ANPYASYAAPVVDAAGTK, LQNISAIDMTNYGSNTLTLNK, SFMVMPLNYNLK, GTPGLGAGGK, LLSAASPNR, VDSFNLFGTLFDR, ALVVPGNLDDLVVGQISIGR, SFGLAIQAIDDIFGER, NGEIGFAIGHPYQIDEDLNKR, INQTIGLSNATPVTNSR, YVVAFNPNAPAGEITSHFNAR, NLDSGSLAPEVVK, LVYGNATGK, ATITPEEINSLEGK, GQDWDLTPLSPGLR, GQNYVIFGVENFEIGK, GQPITIPATLPTATLTYK, IVTYSEEHYNQTEEQITYLR, GLVWVLPAGTNK, IGGQANAGIVK, LNELTGIPLKNDDVPAEGALIIGK, VIEVPLLDNNEYGGNNR, NTVSNAQGGSDIK, SVTALYQTVNDTAIAGR, ITTIIPASNGQPTQFFVVANPTR, YQAGTANVLVAPNIK, NTPQDVVIGDGTLIVR, LTPTQASLSR, LLAGNIIPVDQSGK, ANEQLDIPFNPIESFALR, IYSAFFDPTEETWSTPVAIDPTK, YLGSGHTINLASLPDNAVVTIEGTR, TIVLGTNNLLFEGK, RAQNPATGASFNAPEGFFSTGQETVNLR, ISTLPSSNYSGDEGMVFSSR, VTFNIPSIPGLEGALAR, AVGAVHLIYGSADFFSGNK
NC_005229.1:16235:+	15996	79	SGL_RS00040|GBK|prod|NC_005229.1_15996_16235_+3_GTG_79	1	RefSeq	5	141	5					33	41.7722	TTVTDADLK	3	16	5	120	2	11	0	0	3	3	1	2	LELVETR, LEVNQAR, TTVTDADLK, RLELVETR, DLITTGFTK	15996	79	SGL_RS00040|GBK|prod|NC_005229.1_15996_16235_+3_GTG_79	1	RefSeq	5	111	5					33	41.7722	TTVTDADLK	4	29	4	77	1	8	0	0	3	3	1	2	LELVETR, TTVTDADLK, RLELVETR, DLITTGFTK, LEVNQAR
NC_005229.1:23219:+	21843	458	SGL_RS00075|GBK|prod|NC_005229.1_21843_23219_+3_ATG_458	1	RefSeq	3	3	3					39	8.51528		0	0	1	1	0	0	2	2	0	0	0	0	QTLDLHNISQSR, PLITLAAKQGFSENWVYPK, GSLSSQTK	21843	458	SGL_RS00075|GBK|prod|chemg|NC_005229.1_21843_23219_+3_ATG_458	1	RefSeq	2	2	2					20	4.36681		0	0	0	0	0	0	2	2	0	0	0	0	QTLDLHNISQSR, GSLSSQTK
NC_005229.1:23572:+	23255	105	SGL_RS00080|GBK|prod|NC_005229.1_23255_23572_+2_ATG_105	1	RefSeq	3	19	3					26	24.7619	MLSVTHLK	1	4	2	11	0	0	3	3	1	1	0	0	KVDLVVK, MLSVTHLK, AAIEEGDNWIR	23255	105	SGL_RS00080|GBK|prod|chemg|NC_005229.1_23255_23572_+2_ATG_105	1	RefSeq	1	17	1					11	10.4762		1	4	1	11	0	0	1	1	1	1	0	0	AAIEEGDNWIR
NC_005229.1:23903:+	23562	113	SGL_RS00085|GBK|prod|NC_005229.1_23562_23903_+3_ATG_113	1	RefSeq	8	87	8					83	73.4513	MNRDNAYLLDILNAIQR	6	24	7	58	1	8	1	1	2	2	2	2	DNAYLLDILNAIQR, MNRDNAYLLDILNAIQR, DILAHQYDR, DELSANEEK, IQIFSNGLTK, INLNTLWDVVQK, DVPELEALIAPLVSNAK, SINPHIPWK	23562	113	SGL_RS00085|GBK|prod|chemg|NC_005229.1_23562_23903_+3_ATG_113	1	RefSeq	8	77	8					83	73.4513	MNRDNAYLLDILNAIQR	7	30	7	41	1	6	1	1	2	2	3	3	DELSANEEK, DNAYLLDILNAIQR, SINPHIPWK, DILAHQYDR, DVPELEALIAPLVSNAK, MNRDNAYLLDILNAIQR, INLNTLWDVVQK, IQIFSNGLTK
NC_005229.1:24462:+	24181	93	SGL_RS00095|GBK|prod|NC_005229.1_24181_24462_+1_GTG_93	1	RefSeq	2	4	2					20	21.5054		0	0	0	0	0	0	1	1	2	2	1	1	KLPGDIQQVALR, AETLQDLK	24181	93	SGL_RS00095|GBK|prod|+9aa_chemg|NC_005229.1_24181_24462_+1_GTG_93	1	RefSeq	2	4	2					20	21.5054		1	1	0	0	0	0	1	1	1	1	1	1	KLPGDIQQVALR, AETLQDLK
NC_005229.1:24787:+	24473	104	SGL_RS00100|GBK|prod|NC_005229.1_24473_24787_+2_ATG_104	1	RefSeq	4	21	4					34	32.6923		0	0	2	19	0	0	1	1	1	1	0	0	LQQEVTTFNLDNVAV, LALYFNMSPR, INEIVQGK, RINEIVQGK	24473	104	SGL_RS00100|GBK|prod|+8aa_chemg|NC_005229.1_24473_24787_+2_ATG_104	1	RefSeq	4	20	4					34	32.6923		1	1	2	17	0	0	1	1	1	1	0	0	INEIVQGK, LQQEVTTFNLDNVAV, LALYFNMSPR, RINEIVQGK
NC_005229.1:25955:+	24798	385	SGL_RS00105|GBK|prod|NC_005229.1_24798_25955_+3_TTG_385	1	RefSeq	9	46	9					124	32.2078		6	21	3	13	1	1	2	5	3	4	2	3	HAVPFFCDASQAVGK, LAGNLHIAIPDIPNSAIIAR, QLEMNEDETAIAR, AMNLTSNFIDGALR, ARRAVDQAK, LYAPQGIGALIR, LAISAVEHK, IPINFQDWDITLLALSGHK, AIPEILVNGNQSR	24798	385	SGL_RS00105|GBK|prod|+7aa_chemg|NC_005229.1_24798_25955_+3_TTG_385	1	RefSeq	7	43	7					100	25.974		7	22	2	12	0	0	2	3	3	3	2	3	AIPEILVNGNQSR, AMNLTSNFIDGALR, LAISAVEHK, QLEMNEDETAIAR, LYAPQGIGALIR, IPINFQDWDITLLALSGHK, LAGNLHIAIPDIPNSAIIAR
NC_005229.1:27175:+	25994	393	SGL_RS00110|GBK|prod|NC_005229.1_25994_27175_+2_ATG_393	1	RefSeq	19	150	19					241	61.3232		14	101	4	19	1	1	9	19	3	4	7	7	GGQVFVSTHSPDFLNAVPLDSIFWLIK, PHPLLCVEEPENQLYPTLLR, NEESFESDEELEREEQKLESADILAIK, NEESFESDEELER, VPGISNVEAK, GKESEDIEIELK, AALYAEHLSPTGDNIPIVAQYIYQEHPEIFAEILQR, SLIENWHVSDFHISDAR, QRVPGISNVEAK, MEILATER, STLFDVFGFLR, ITNIPSFCVIIGANGTGK, NEESFESDEELEREEQK, AADHEVLR, EIEGGSLILK, ELAEEFASYAHR, NLIAAGDLPGYLWNQGWFEGVAP, LESADILAIK, ESEDIEIELK	25994	393	SGL_RS00110|GBK|prod|+4aa_chemg|NC_005229.1_25994_27175_+2_ATG_393	1	RefSeq	18	145	18					218	55.4707		14	105	3	21	0	0	6	10	2	3	6	6	MEILATER, NEESFESDEELER, GGQVFVSTHSPDFLNAVPLDSIFWLIK, LESADILAIK, AALYAEHLSPTGDNIPIVAQYIYQEHPEIFAEILQR, QRVPGISNVEAK, ESEDIEIELK, NEESFESDEELEREEQK, STLFDVFGFLR, ELAEEFASYAHR, AADHEVLR, GKESEDIEIELK, VPGISNVEAK, SLIENWHVSDFHISDAR, ITNIPSFCVIIGANGTGK, PHPLLCVEEPENQLYPTLLR, NEESFESDEELEREEQKLESADILAIK, EIEGGSLILK
NC_005229.1:27735:+	27175	186	SGL_RS00115|GBK|prod|NC_005229.1_27175_27735_+1_ATG_186	1	RefSeq	9	86	9					99	53.2258		5	18	4	52	1	23	4	9	5	7	0	0	ELESWFLGDLAAVEK, NPDQLNNAK, FIIVHDQDSHDCIQLK, EYYEATHSK, AIAPHLSLTDNK, IIPNSLTYQLITHQGK, AYGLKPQSLSR, FRNPDQLNNAK, NVLEMLLPK	27175	186	SGL_RS00115|GBK|prod|chemg|NC_005229.1_27175_27735_+1_ATG_186	1	RefSeq	9	71	9					99	53.2258		5	20	3	41	1	20	4	8	2	2	0	0	FIIVHDQDSHDCIQLK, FRNPDQLNNAK, NPDQLNNAK, NVLEMLLPK, EYYEATHSK, ELESWFLGDLAAVEK, AYGLKPQSLSR, IIPNSLTYQLITHQGK, AIAPHLSLTDNK
NC_005229.1:28096:-	30168	690	SGL_RS00125|GBK|prod|NC_005229.1_30168_28096_-1_ATG_690	1	RefSeq	6	12	6					72	10.4348	ADTHNFIDIKDALNALILGK	2	4	1	1	0	0	3	5	1	2	0	0	YKEYDPDYAPVVHCK, ADTHNFIDIKDALNALILGK, ISYLDYPNFDLDAHPALR, SDADPYAQK, QIFDENYQSK, EYDPDYAPVVHCK	30168	690	SGL_RS00125|GBK|prod|chemg|NC_005229.1_30168_28096_-1_ATG_690	1	RefSeq	5	7	5					55	7.97101		3	5	0	0	0	0	2	2	0	0	0	0	SDADPYAQK, ISYLDYPNFDLDAHPALR, EYDPDYAPVVHCK, YKEYDPDYAPVVHCK, LIEIQEFAHQSPK
NC_005229.1:33422:-	33961	179	SGL_RS00150|GBK|prod|NC_005229.1_33961_33422_-3_ATG_179	1	RefSeq	8	487	8					136	75.9777		8	192	6	284	0	0	3	5	3	3	3	3	TIPDHEDSIYLR, LVDFPGTANIDHSK, IVLNVSPAVVEEWQSLTTQK, QLEEAPGPTVYQSEISK, DQQGGSWQAIAFER, MSPDAGEYDLQPILMQLESAIPLR, LILPTLDQQK, LVDFPGTANIDHSKPLIITNMMSETLSAVNVSEDMFMDK	33961	179	SGL_RS00150|GBK|prod|chemg|NC_005229.1_33961_33422_-3_ATG_179	1	RefSeq	8	477	8					136	75.9777		8	218	6	250	0	0	3	5	3	3	1	1	DQQGGSWQAIAFER, LILPTLDQQK, QLEEAPGPTVYQSEISK, MSPDAGEYDLQPILMQLESAIPLR, IVLNVSPAVVEEWQSLTTQK, LVDFPGTANIDHSKPLIITNMMSETLSAVNVSEDMFMDK, TIPDHEDSIYLR, LVDFPGTANIDHSK
NC_005229.1:34001:-	34624	207	SGL_RS00155|GBK|prod|NC_005229.1_34624_34001_-3_ATG_207	1	RefSeq	15	1767	15					116	56.0386		13	817	10	877	5	31	9	47	8	17	6	9	TEAPTKQTMK, ENGWQVQQIANKYR, NPDHKPNNLHDQIALAK, DGYPQDLAYDFNVGDLR, FNQEPELVGFWDRETLNK, NSRPQFIK, FNQEPELVGFWDR, EVCRPVGMR, YRNPDHKPNNLHDQIALAK, NSRPQFIKDGYPQDLAYDFNVGDLR, ENGWQVQQIANK, GMYAVFIPDDIQK, PNNLHDQIALAK, TGLASSLEGRTEAPTK, TGLASSLEGR	34624	207	SGL_RS00155|GBK|prod|chemg|NC_005229.1_34624_34001_-3_ATG_207	1	RefSeq	12	1757	12					112	54.1063		12	892	8	804	5	30	10	43	6	11	5	7	EVCRPVGMR, DGYPQDLAYDFNVGDLR, ENGWQVQQIANK, TGLASSLEGR, TGLASSLEGRTEAPTK, NPDHKPNNLHDQIALAK, NSRPQFIK, YRNPDHKPNNLHDQIALAK, FNQEPELVGFWDR, FNQEPELVGFWDRETLNK, PNNLHDQIALAK, GMYAVFIPDDIQK
NC_005229.1:35079:-	36365	428	SGL_RS00160|GBK|prod|NC_005229.1_36365_35079_-2_ATG_428	1	RefSeq	4	6	4					48	11.215	AQIVVIGAGLGGLPAAYELR	2	2	1	2	0	0	0	0	1	1	1	1	LGVGLPWFEK, GFLPVLPTMR, AQIVVIGAGLGGLPAAYELR, GIWVNWAK	36365	428	SGL_RS00160|GBK|prod|+13aa_chemg|NC_005229.1_36365_35079_-2_ATG_428	1	RefSeq	2	4	2					20	4.6729		1	2	1	1	0	0	0	0	0	0	1	1	LGVGLPWFEK, GFLPVLPTMR
NC_005229.1:38437:-	38730	97	SGL_RS00175|GBK|prod|NC_005229.1_38730_38437_-1_ATG_97	1	RefSeq	2	9	2					26	26.8041		1	8	0	0	0	0	1	1	0	0	0	0	VLRPLPPSVFIQVFERPK, KAYGLAQK	38730	97	SGL_RS00175|GBK|prod|chemg|NC_005229.1_38730_38437_-1_ATG_97	1	RefSeq	2	7	2					26	26.8041		1	6	0	0	0	0	1	1	0	0	0	0	KAYGLAQK, VLRPLPPSVFIQVFERPK
NC_005229.1:40411:-	41316	301	SGL_RS00190|-21aa_GBK|prod|NC_005229.1_41316_40411_-1_ATG_301	1	RefSeq	19	239	19					228	75.7475	TDCSPTTDHPK	15	67	14	145	3	3	2	4	12	16	6	7	CATSTLHEQLALQPGIFMTSLK, VVNTDINTAIDQFPEMIEYSLYSK, QLQPYFEQFGRER, KRPQLSNER, RLAEAFPQTK, MLAHSQAELER, SQNSAWFK, TDCSPTTDHPK, VCNFIGYQGTPIWQELNPQNVSSDR, GPDFIIIGGMK, LPTYPDTVK, QLQPYFEQFGR, EPNFFSNDEEFAK, ISGWRDFLVEAPGLK, DFLVEAPGLK, LVSQYIHEWTQR, LAEAFPQTK, GMDYYQSLFAGAQPQDLCGESSTHYTK, VLPVFFER	41316	301	SGL_RS00190|-21aa_GBK|prod|NC_005229.1_41316_40411_-1_ATG_301	1	RefSeq	18	240	18					226	75.0831	TDCSPTTDHPK	14	106	12	113	2	2	3	4	8	13	3	4	SQNSAWFK, RLAEAFPQTK, QLQPYFEQFGR, VCNFIGYQGTPIWQELNPQNVSSDR, GMDYYQSLFAGAQPQDLCGESSTHYTK, EPNFFSNDEEFAK, LAEAFPQTK, DFLVEAPGLK, ISGWRDFLVEAPGLK, TDCSPTTDHPK, CATSTLHEQLALQPGIFMTSLK, MLAHSQAELER, VLPVFFER, KRPQLSNER, LPTYPDTVK, VVNTDINTAIDQFPEMIEYSLYSK, GPDFIIIGGMK, LVSQYIHEWTQR
NC_005229.1:41411:-	42397	328	SGL_RS00195|GBK|prod|NC_005229.1_42397_41411_-3_ATG_328	1	RefSeq	6	72	6					79	24.0854		4	7	3	62	0	0	2	2	0	0	1	1	LEWPDGTPQISCFR, AIANNNWQDWVR, YIPQASVVHLR, GGSGSVK, DHSPLSEMIDGAR, LLPSDVNGGFSAGNNLGIQAIR	42397	328	SGL_RS00195|GBK|prod|chemg|NC_005229.1_42397_41411_-3_ATG_328	1	RefSeq	4	55	4					59	17.9878		4	4	3	50	0	0	1	1	0	0	0	0	AIANNNWQDWVR, YIPQASVVHLR, LEWPDGTPQISCFR, LLPSDVNGGFSAGNNLGIQAIR
NC_005229.1:43343:-	44293	316	SGL_RS00205|GBK|prod|NC_005229.1_44293_43343_-3_ATG_316	1	RefSeq	13	123	13					153	48.4177	MNTSFLESPTFLIGAER	10	52	12	68	0	0	2	2	1	1	0	0	SCIGMGWAGNVWTGSQR, MNTSFLESPTFLIGAER, LGDREIQLVESR, LLAIWPNAR, NTSFLESPTFLIGAER, VGDLLLQR, INQIDLEYIK, EIQLVESR, VSDYQDWLK, QAQEQKPVVGATVHR, GYEASGLPTIQLTSSQIK, WLEAEQDWEALK, IFQATGFEVSPNLTYGELVQSFLQQK	44293	316	SGL_RS00205|GBK|prod|chemg|NC_005229.1_44293_43343_-3_ATG_316	1	RefSeq	12	113	12					153	48.4177	MNTSFLESPTFLIGAER	8	50	11	61	0	0	1	1	1	1	0	0	MNTSFLESPTFLIGAER, NTSFLESPTFLIGAER, VGDLLLQR, SCIGMGWAGNVWTGSQR, QAQEQKPVVGATVHR, IFQATGFEVSPNLTYGELVQSFLQQK, VSDYQDWLK, LGDREIQLVESR, GYEASGLPTIQLTSSQIK, LLAIWPNAR, WLEAEQDWEALK, INQIDLEYIK
NC_005229.1:45852:-	46940	362	SGL_RS00215|GBK|prod|NC_005229.1_46940_45852_-2_ATG_362	1	RefSeq	20	357	20					241	66.5746		19	267	7	58	0	0	4	12	8	13	6	7	ICTQPLEQWQTLSDK, KVMAEEYGDSQVSLVPNSVDLELFSASPR, ITFVLPYAGLAGGIR, QTVPTVGFMYSTK, TPAQPSASHFDGLNVPHK, VMAEEYGDSQVSLVPNSVDLELFSASPR, IVIAEWLK, GHEVFIISQPLPK, KTPAQPSASHFDGLNVPHK, TPAQPSASHFDGLNVPHKVLETCR, VYFVQHHEIHPYFPVER, GRQTVPTVGFMYSTK, VVAIYADR, GHEVFIISQPLPKPGIK, GTDLAIQGWQLAQEK, LEGFGLPILEAMACR, TPVIGTPTGAAPELIEQGGGILVPPEDPAEIAAAIVK, RGHEVFIISQPLPKPGIK, GIAFGSEPVSSNLPLPEAIAYHHK, RGHEVFIISQPLPK	46940	362	SGL_RS00215|GBK|prod|+8aa_chemg|NC_005229.1_46940_45852_-2_ATG_362	1	RefSeq	19	380	19					241	66.5746		18	308	6	45	0	0	4	9	7	10	7	8	TPVIGTPTGAAPELIEQGGGILVPPEDPAEIAAAIVK, ICTQPLEQWQTLSDK, KTPAQPSASHFDGLNVPHK, GHEVFIISQPLPKPGIK, GTDLAIQGWQLAQEK, ITFVLPYAGLAGGIR, RGHEVFIISQPLPK, TPAQPSASHFDGLNVPHK, QTVPTVGFMYSTK, VYFVQHHEIHPYFPVER, GRQTVPTVGFMYSTK, VVAIYADR, GHEVFIISQPLPK, IVIAEWLK, KVMAEEYGDSQVSLVPNSVDLELFSASPR, GIAFGSEPVSSNLPLPEAIAYHHK, LEGFGLPILEAMACR, VMAEEYGDSQVSLVPNSVDLELFSASPR, TPAQPSASHFDGLNVPHKVLETCR
NC_005229.1:46945:-	48288	447	SGL_RS00220|GBK|prod|NC_005229.1_48288_46945_-1_ATG_447	1	RefSeq	2	3	2					23	5.14541		1	1	0	0	0	0	0	0	1	1	1	1	VMFPVISQQIDLPR, LAGNLVLTR	48288	447	SGL_RS00220|GBK|prod|chemg|NC_005229.1_48288_46945_-1_ATG_447	1	RefSeq	1	2	1					14	3.13199		0	0	0	0	0	0	0	0	1	1	1	1	VMFPVISQQIDLPR
NC_005229.1:48291:-	49505	404	SGL_RS00225|+37aa_GBK|+4aa_RIBO|NC_005229.1_49505_48291_-2_ATG_404	1	RefSeq	14	121	14					145	35.8911		8	49	4	32	0	0	6	14	10	15	10	11	ISVRPIAQTDLADEADR, PIAQTDLADEADR, VAYLINQYPK, LVLVGDGELR, ISVRPIAQTDLADEADRQECQR, FVVAISSYGK, IQVVHCALAADYLQQEITPVPEVPQLVCVGR, TLGLTIQVGR, WCSLADWPK, DNGIAVK, EILALEELGVVVER, PIAQTDLADEADRQECQR, GQLLLVQAVR, LAQHFHTYASAP	49505	404	SGL_RS00225|+37aa_GBK|+48aa_chemg|NC_005229.1_49505_48291_-2_ATG_404	1	RefSeq	12	122	12					129	31.9307		9	76	4	21	0	0	4	9	6	9	7	7	ISVRPIAQTDLADEADR, ISVRPIAQTDLADEADRQECQR, PIAQTDLADEADR, FVVAISSYGK, VAYLINQYPK, GQLLLVQAVR, IQVVHCALAADYLQQEITPVPEVPQLVCVGR, PIAQTDLADEADRQECQR, LVLVGDGELR, LAQHFHTYASAP, TLGLTIQVGR, EILALEELGVVVER
NC_005229.1:50099:+	49707	130	SGL_RS00230|GBK|prod|NC_005229.1_49707_50099_+3_ATG_130	1	RefSeq	16	730	16					129	99.2308	PTVETDLAQILER	14	347	10	362	5	35	2	5	4	10	4	6	PTVETDLAQILER, TLDERLSGEISTLDEK, TTDEKLSGQIK, VSQAEVKGEIR, LSGEISTLDEK, LSGEISTLDEKVTGIGKR, IEKDISDIK, VSQAEVK, TLDERLSGQIK, GILTALIIALIAGAAK, DISDIKVSQAEVKGEIR, LENQEFTSR, IDGKLDRIEK, RLENQEFTSR, FFGIFPNP, ATDEKLSGQIK	49707	130	SGL_RS00230|GBK|prod|chemg|NC_005229.1_49707_50099_+3_ATG_130	1	RefSeq	16	692	16					129	99.2308	PTVETDLAQILER	14	384	10	292	4	30	3	7	2	5	2	4	ATDEKLSGQIK, TTDEKLSGQIKTLDER, VSQAEVKGEIR, DISDIKVSQAEVKGEIR, GILTALIIALIAGAAK, TLDERLSGEISTLDEK, LSGEISTLDEKVTGIGKR, LSGEISTLDEK, TLDERLSGQIK, TTDEKLSGQIK, VSQAEVK, FFGIFPNP, IDGKLDRIEK, LENQEFTSR, RLENQEFTSR, PTVETDLAQILER
NC_005229.1:50111:-	52333	740	SGL_RS00235|GBK|prod|NC_005229.1_52333_50111_-3_ATG_740	1	RefSeq	27	63	27					370	50	AHDEAEEFLATEEAEIEAVSPPATSK	14	23	3	3	0	0	6	11	17	18	8	8	FTNENPIMQDLFQK, RVQEGNSR, FEILIEPVTSAEK, INLDQFPTIAAQYDEVAR, YNIISPNQQATNLNEAYQANQLDIQK, SNLESTLGLSPSEALVVLDLSQNPER, YDLVIYNAPLLTVPDTPFLLNR, FQIPVLGVIATI, GDNNPNIFMFQNTSR, QVLVANQER, ITMLDQLIVTQNEIAK, NNLQTLLETR, STVLLSK, LTDASVLTR, IAAEVHNILPQIPEAAMLQNLQK, GPDGLPISFPPDPK, IISAPAIPR, AHDEAEEFLATEEAEIEAVSPPATSK, NIFYSNSDLK, ALQGQQR, SNDLPSQELLNLDYPTQLK, LDPALQTLTHK, IDEELEELR, YNIISPNQQATNLNEAYQANQLDIQKIDEELEELR, YTSQSQTHQALTTVEK, GLLDTLANQR, VEAAQQDVPWK	52333	740	SGL_RS00235|GBK|prod|chemg|NC_005229.1_52333_50111_-3_ATG_740	1	RefSeq	25	59	25					369	49.8649	AHDEAEEFLATEEAEIEAVSPPATSK	15	29	2	2	0	0	4	8	11	11	9	9	SNDLPSQELLNLDYPTQLK, LDPALQTLTHK, LTDASVLTR, YTSQSQTHQALTTVEK, FEILIEPVTSAEK, IISAPAIPR, FTNENPIMQDLFQK, VTAEQYLQYSLQER, IDEELEELR, YNIISPNQQATNLNEAYQANQLDIQKIDEELEELR, NIFYSNSDLK, IAAEVHNILPQIPEAAMLQNLQK, GDNNPNIFMFQNTSR, SNLESTLGLSPSEALVVLDLSQNPER, INLDQFPTIAAQYDEVAR, FQIPVLGVIATI, VEAAQQDVPWK, ITMLDQLIVTQNEIAK, RVQEGNSR, YNIISPNQQATNLNEAYQANQLDIQK, YDLVIYNAPLLTVPDTPFLLNR, GLLDTLANQR, AHDEAEEFLATEEAEIEAVSPPATSK, ENSLQAGVSFIDEQIPILETQIR, QVLVANQER
NC_005229.1:54026:+	53037	329	SGL_RS00245|GBK|prod|NC_005229.1_53037_54026_+3_ATG_329	1	RefSeq	9	36	9					107	32.5228	MEDLGIVVIGR	6	20	1	7	0	0	3	3	4	5	1	1	LDLAQPFTAAR, AIAVVCGR, MEDLGIVVIGR, YPEQSIYNQLCDLEWDTPVGQTK, QTATIVEYK, VTAFQTVGGFNEGLIAGEEPELCVR, ACGGDAMVR, FPQFIGQLR, ERYPEQSIYNQLCDLEWDTPVGQTK	53037	329	SGL_RS00245|GBK|prod|chemg|NC_005229.1_53037_54026_+3_ATG_329	1	RefSeq	9	33	9					107	32.5228	MEDLGIVVIGR	6	24	2	2	0	0	3	3	3	3	1	1	FPQFIGQLR, QTATIVEYK, LDLAQPFTAAR, YPEQSIYNQLCDLEWDTPVGQTK, MEDLGIVVIGR, ERYPEQSIYNQLCDLEWDTPVGQTK, VTAFQTVGGFNEGLIAGEEPELCVR, ACGGDAMVR, AIAVVCGR
NC_005229.1:56281:+	54911	456	SGL_RS00255|GBK|prod|NC_005229.1_54911_56281_+2_GTG_456	1	RefSeq	10	33	10					97	21.2719		5	13	3	8	0	0	4	5	4	5	2	2	GYALDYGVQYLAQHR, EGATVIER, AQDTAIQQR, QRPIQSCYVMATPAEPSIK, WEHGHLK, EGATVIERIDQEK, TFISQAPR, AAIGQVR, LSAFAFLVK, TQAVPGNQAR	54911	456	SGL_RS00255|GBK|prod|chemg|NC_005229.1_54911_56281_+2_GTG_456	1	RefSeq	9	34	9					90	19.7368		6	24	2	2	0	0	3	4	2	3	1	1	TQAVPGNQAR, QRPIQSCYVMATPAEPSIK, AQDTAIQQR, TFISQAPR, WEHGHLK, EGATVIERIDQEK, GYALDYGVQYLAQHR, LSAFAFLVK, EGATVIER
NC_005229.1:60323:+	57972	783	SGL_RS00265|GBK|prod|NC_005229.1_57972_60323_+3_ATG_783	1	RefSeq	33	247	33					426	54.4061		25	145	9	50	0	0	13	22	15	19	11	11	AESLDVPYLSAAVR, VLVDTWCSR, WFSATLQDSEQGEQK, NDVGLQQFLQHVATK, QAALSEAEVDYLFEQHK, EVILLTVEMLPDPVK, GWTQEYLAIEAGLSTR, AAQFLETLSR, IVGDLAPDMALDLALLR, LYQEALAILLTR, DQIYENLTLLDK, FLTGRPVDR, LIEQPTLEK, LPASSQDLDTQLTWWQQEGHGWCEAWR, IVVDSTSEFPTLSLQELADHVMMPQWR, TTTIPDVPDLAIIK, VLHLGER, AIAAQLLLPHDQGEK, SASQNYYFQGFTHLELAGFSSPQIQQFTQR, FTLTAPLLGSLHR, LEDYYQGNLFLLECLEQVTTR, ANTFSNQR, ADFVYQK, ELNLASALDPK, ASPDGQAQAK, GFGQPWQLTGSQQEK, QMLIEQR, KAIAAQLLLPHDQGEK, SLKASPDGQAQAK, ATEPVDRPVTDESLK, SEFPNKR, LIQSQIDGLLR, IYQFTEK	57972	783	SGL_RS00265|GBK|prod|chemg|NC_005229.1_57972_60323_+3_ATG_783	1	RefSeq	31	256	31					405	51.7241		22	171	9	45	0	0	10	16	13	15	9	9	LYQEALAILLTR, QAALSEAEVDYLFEQHK, KAIAAQLLLPHDQGEK, LIQSQIDGLLR, GFGQPWQLTGSQQEK, SLKASPDGQAQAK, NDVGLQQFLQHVATK, LEDYYQGNLFLLECLEQVTTR, LIEQPTLEK, IYQFTEK, GWTQEYLAIEAGLSTR, ATEPVDRPVTDESLK, EVILLTVEMLPDPVK, ELNLASALDPK, SEFPNKR, QMLIEQR, WFSATLQDSEQGEQK, ANTFSNQR, AAQFLETLSR, VKATEPVDRPVTDESLK, AIAAQLLLPHDQGEK, ASPDGQAQAK, TTTIPDVPDLAIIK, IVGDLAPDMALDLALLR, LPASSQDLDTQLTWWQQEGHGWCEAWR, SASQNYYFQGFTHLELAGFSSPQIQQFTQR, FTLTAPLLGSLHR, VLVDTWCSR, DQIYENLTLLDK, IVVDSTSEFPTLSLQELADHVMMPQWR, AESLDVPYLSAAVR
NC_005229.1:60291:-	61199	302	SGL_RS00270|GBK|prod|+2aa_RIBO|NC_005229.1_61199_60291_-2_ATG_302	1	RefSeq	20	649	20					235	77.8146	TETSPTVDEQRSPLILVTDDDNSLR	20	365	11	238	2	13	7	27	6	9	7	10	QLIWQEDWSELLAQLAAVK, TETSPTVDEQR, TETSPTVDEQRSPLILVTDDDNSLR, SPLILVTDDDNSLR, LKDLQTTALLLIPIGSSSKPLGWLGLYR, QFPQSLNIPILMITFLDDRESIEQAFTAGATDYITK, LQPDLVILDAMMPEMDGFTCCQQLR, DLQTTALLLIPIGSSSKPLGWLGLYR, ESIEQAFTAGATDYITK, PLGWLGLYR, YLLSASQSLK, DLQTTALLLIPIGSSSK, QGAIQQQQLDR, ADGYVIEEAVNGQECLAK, QFTGEWDSFVQGR, SLLVMALR, CQDLANLFALVMG, SLTTDLVSGLEPLR, ESIEQAFTAGATDYITKPIHWSVLK, SLTTDLVSGLEPLREGLGIDR	61199	302	SGL_RS00270|GBK|prod|+2aa_chemg|NC_005229.1_61199_60291_-2_ATG_302	1	RefSeq	18	657	18					214	70.8609	TETSPTVDEQRSPLILVTDDDNSLR	18	404	11	217	2	12	7	25	4	6	5	5	SLTTDLVSGLEPLR, TETSPTVDEQR, DLQTTALLLIPIGSSSKPLGWLGLYR, QGAIQQQQLDR, ESIEQAFTAGATDYITK, QFTGEWDSFVQGR, ESIEQAFTAGATDYITKPIHWSVLK, YLLSASQSLK, SPLILVTDDDNSLR, PLGWLGLYR, ADGYVIEEAVNGQECLAK, LQPDLVILDAMMPEMDGFTCCQQLR, SLTTDLVSGLEPLREGLGIDR, TETSPTVDEQRSPLILVTDDDNSLR, QLIWQEDWSELLAQLAAVK, CQDLANLFALVMG, DLQTTALLLIPIGSSSK, SLLVMALR
NC_005229.1:61202:-	64831	1209	SGL_RS00275|GBK|prod|NC_005229.1_64831_61202_-3_GTG_1209	1	RefSeq	32	99	32					357	29.5285	MINSGTLITK	10	38	3	4	0	0	27	44	9	9	3	4	EITEEIR, ILLVEDNNINQR, AAEDANR, LGQTLQVSR, MINSGTLITK, IDFSVLSLTK, SGITEAVK, SDFLATMSHEIR, ATAHSLGSSSANLGAVEFAK, TLPTGESLPLVILTPSPTSLAELSAR, NKPAPLSEPVVNVGLVNPVPEVLK, DYVPIEVGNHHDGR, SFSQVNTSIAR, IEELQSTLAK, SGITEAVKR, VSATVANQQQNK, QIVTNEELR, QSAQFAK, SWNTEEVELVK, SGMLSGVDGQYIQLEK, ALNQDDAVQVDNLK, HLQEQTLQQLNENLEKR, ALMTATK, NLVELLPLHR, RPNDLSCQLSLAGK, AVADQVGIALAQAK, TAIAAQEIDTVR, HLQEQTLQQLNENLEK, TQAVSLINNK, QQLIEQNK, LHILILGK, QSLDPVK	64831	1209	SGL_RS00275|GBK|prod|chemg|NC_005229.1_64831_61202_-3_GTG_1209	1	RefSeq	30	87	30					344	28.4533	MINSGTLITK	9	31	3	4	0	0	25	42	7	7	3	3	SWNTEEVELVK, AVADQVGIALAQAK, ETCLAAGMNDYITKPIR, SGMLSGVDGQYIQLEK, SGITEAVK, SFSQVNTSIAR, ATAHSLGSSSANLGAVEFAK, AAEDANR, TAIAAQEIDTVR, ALNQDDAVQVDNLK, IDFSVLSLTK, HLQEQTLQQLNENLEKR, VSATVANQQQNK, ILLVEDNNINQR, IEELQSTLAK, QIVTNEELR, DYVPIEVGNHHDGR, HLQEQTLQQLNENLEK, QQLIEQNK, KTEIALK, MINSGTLITK, RPNDLSCQLSLAGK, TQAVSLINNK, LGQTLQVSR, ALMTATK, SDFLATMSHEIR, TNGLLILHQCDR, NKPAPLSEPVVNVGLVNPVPEVLK, NLVELLPLHR, QSAQFAK
NC_005229.1:64868:-	65245	125	SGL_RS00280|GBK|+42aa_prod|NC_005229.1_65245_64868_-3_ATG_125	1	RefSeq	5	59	5					119	95.2	MITLTSPGDSTELPLIATDHLGIVIR	5	24	2	33	0	0	1	2	0	0	0	0	INTAFEETYGWSAADLVGQPLTLILPSYFQDSHHLGFAR, DQQEVDSEHFIIVEK, FNTTSISTILNHPLQLK, MITLTSPGDSTELPLIATDHLGIVIR, QGEQWIFAATLRPLITEENEER	65245	125	SGL_RS00280|GBK|+42aa_prod|+57aa_chemg|NC_005229.1_65245_64868_-3_ATG_125	1	RefSeq	5	59	5					119	95.2	MITLTSPGDSTELPLIATDHLGIVIR	5	24	2	33	0	0	1	2	0	0	0	0	INTAFEETYGWSAADLVGQPLTLILPSYFQDSHHLGFAR, MITLTSPGDSTELPLIATDHLGIVIR, FNTTSISTILNHPLQLK, QGEQWIFAATLRPLITEENEER, DQQEVDSEHFIIVEK
NC_005229.1:67163:-	67378	71	SGL_RS00295|GBK|prod|NC_005229.1_67378_67163_-3_ATG_71	1	RefSeq	3	42	3					23	32.3944		1	3	3	35	0	0	0	0	2	2	2	2	AESVPEPEITK, SNEFVNLNFK, ARSNEFVNLNFK	67378	71	SGL_RS00295|GBK|prod|chemg|NC_005229.1_67378_67163_-3_ATG_71	1	RefSeq	2	36	2					21	29.5775		1	4	2	30	0	0	0	0	1	1	1	1	SNEFVNLNFK, AESVPEPEITK
NC_005229.1:67362:-	67976	204	SGL_RS00300|GBK|prod|NC_005229.1_67976_67362_-2_ATG_204	1	RefSeq	10	252	10					139	68.1373		9	111	7	119	0	0	7	11	5	7	4	4	VLLIDSDPNR, IIAVTGYK, AIDMGVTTAEMK, SVLAENQIEVFK, VLITIAPPYPSK, SAPAHIAGNDFLVLDTPARPDSNELK, DHYPWQDYK, EISQEAHLTILPCVPDAISLDPMLQMFHDLFPGAVYR, VLLIDSDPNRSVEK, TITSIHIAR	67976	204	SGL_RS00300|GBK|prod|chemg|NC_005229.1_67976_67362_-2_ATG_204	1	RefSeq	11	308	11					150	73.5294		10	175	8	115	0	0	7	11	3	4	3	3	EIMEVINGTAQ, TITSIHIAR, IIAVTGYK, EISQEAHLTILPCVPDAISLDPMLQMFHDLFPGAVYR, SAPAHIAGNDFLVLDTPARPDSNELK, SVLAENQIEVFK, AIDMGVTTAEMK, DHYPWQDYK, VLLIDSDPNR, VLLIDSDPNRSVEK, VLITIAPPYPSK
NC_005229.1:68050:-	68574	174	SGL_RS00305|GBK|prod|NC_005229.1_68574_68050_-1_ATG_174	1	RefSeq	5	31	5					72	41.3793		4	9	3	17	0	0	3	3	1	1	1	1	LGVPVQVHYVFCPPSIR, LALQLSGQDPNDRDSLYFK, EIKDPDWANK, QAIFLDIDTATER, TAYIVCGSPGAGK	68574	174	SGL_RS00305|GBK|prod|chemg|NC_005229.1_68574_68050_-1_ATG_174	1	RefSeq	6	30	6					72	41.3793		6	12	3	14	0	0	3	3	0	0	1	1	TAYIVCGSPGAGK, LALQLSGQDPNDR, EIKDPDWANK, LALQLSGQDPNDRDSLYFK, QAIFLDIDTATER, LGVPVQVHYVFCPPSIR
NC_005229.1:71818:+	71474	114	SGL_RS00320|GBK|prod|NC_005229.1_71474_71818_+2_ATG_114	1	RefSeq	6	82	6					79	69.2982		5	64	4	14	0	0	1	3	1	1	0	0	QTEVCQEAGKPQSHLSK, TLVDSMDSTELAVLLK, SPNLQTLLDFINATDR, VVGDRVAEAK, LYPGFADQYWLAVAGR, LYPGFADQYWLAVAGRPTIR	71474	114	SGL_RS00320|GBK|prod|chemg|NC_005229.1_71474_71818_+2_ATG_114	1	RefSeq	7	96	7					87	76.3158	MDDRDLVK	6	81	4	13	0	0	1	1	1	1	0	0	MDDRDLVK, SPNLQTLLDFINATDR, LYPGFADQYWLAVAGR, TLVDSMDSTELAVLLK, QTEVCQEAGKPQSHLSK, LYPGFADQYWLAVAGRPTIR, VVGDRVAEAK
NC_005229.1:73159:+	72425	244	SGL_RS00330|GBK|prod|-142aa_RIBO|NC_005229.1_72425_73159_+2_ATG_244	1	RefSeq	2	11	2					24	9.83607		1	2	1	7	0	0	1	1	0	0	1	1	CYFPLPK, TRPGEILPQWLETFQSK	72425	244	SGL_RS00330|GBK|prod|chemg|NC_005229.1_72425_73159_+2_ATG_244	1	RefSeq	3	12	3					31	12.7049		1	2	1	7	0	0	2	2	0	0	1	1	CYFPLPK, TRPGEILPQWLETFQSK, RPEICPR
NC_005229.1:73728:-	74147	139	SGL_RS00340|GBK|prod|NC_005229.1_74147_73728_-2_ATG_139	1	RefSeq	14	492	14					100	71.9424	MKEDFGFTHIALFAK	10	153	10	293	2	7	8	29	6	13	4	4	LDKDTGK, RVVWLSDK, EDFGFTHIALFAK, NIDLSISFYNR, SEVDYLCEQAR, DKSEVDYLCEQAR, SEVDYLCEQARQEGILAK, YANMSIVHER, IRPFVLVLVQDENPTPILGPFAHLGIGCK, QEGILAK, LDKDTGKR, YANMSIVHERLDK, VVWLSDK, MKEDFGFTHIALFAK	74147	139	SGL_RS00340|GBK|prod|chemg|NC_005229.1_74147_73728_-2_ATG_139	1	RefSeq	14	445	14					100	71.9424	MKEDFGFTHIALFAK	10	172	9	238	2	7	8	22	5	10	3	3	EDFGFTHIALFAK, QEGILAK, SEVDYLCEQAR, LDKDTGKR, YANMSIVHER, SEVDYLCEQARQEGILAK, RVVWLSDK, YANMSIVHERLDK, IRPFVLVLVQDENPTPILGPFAHLGIGCK, LDKDTGK, MKEDFGFTHIALFAK, NIDLSISFYNR, DKSEVDYLCEQAR, VVWLSDK
NC_005229.1:74510:-	75055	181	SGL_RS00345|GBK|prod|NC_005229.1_75055_74510_-3_ATG_181	1	RefSeq	6	20	6					70	38.674		3	12	2	3	0	0	3	4	1	1	0	0	KVDIPEDITK, GFQHLYIDGGK, RGFQHLYIDGGK, TIQGFLSEGLIQQLIITK, QFENGLVQSK, VPILIGEGIPLFSALPHDVR	75055	181	SGL_RS00345|GBK|prod|+10aa_chemg|NC_005229.1_75055_74510_-3_ATG_181	1	RefSeq	6	20	6					84	46.4088		3	11	1	3	0	0	3	5	1	1	0	0	GFQHLYIDGGK, TIQGFLSEGLIQQLIITK, ATVYIATSVDGFIAR, QFENGLVQSK, KVDIPEDITK, VPILIGEGIPLFSALPHDVR
NC_005229.1:75929:+	75147	260	SGL_RS00350|GBK|prod|-196aa_RIBO|NC_005229.1_75147_75929_+3_ATG_260	1	RefSeq	2	66	2					19	7.30769		2	21	2	41	1	7	1	2	1	1	1	1	ESAVYQEILEEGEQR, ESAVYQEILEEGEQRGILK	75147	260	SGL_RS00350|GBK|prod|+2aa_chemg|NC_005229.1_75147_75929_+3_ATG_260	1	RefSeq	2	62	2					19	7.30769		2	21	2	37	1	7	1	2	1	1	1	1	ESAVYQEILEEGEQRGILK, ESAVYQEILEEGEQR
NC_005229.1:76988:+	76050	312	SGL_RS00355|GBK|prod|NC_005229.1_76050_76988_+3_ATG_312	1	RefSeq	4	14	4					35	11.2179		2	7	1	1	0	0	3	5	1	1	0	0	LKPVTHPIR, ILEAQIR, YAYEGADIR, VSLVQDEQTK	76050	312	SGL_RS00355|GBK|prod|+1aa_chemg|NC_005229.1_76050_76988_+3_ATG_312	1	RefSeq	6	20	6					54	17.3077		6	15	0	0	0	0	2	4	1	1	0	0	VSLVQDEQTKEGHK, YAYEGADIR, VSLVQDEQTK, FVDIFHQTPEGK, HLRPIQSGDSR, FYDLNLLR
NC_005229.1:77192:-	77944	250	SGL_RS00360|+22aa_GBK|NC_005229.1_77944_77192_-3_ATC_250	1	RefSeq	18	765	18					194	77.6		16	438	15	248	2	2	12	59	8	12	7	8	AEIQQLFAETK, AIAVQANVAK, TAGITESEGRR, VVDEIVSTGGK, VNSINPGMVETEGAR, NIRVNSINPGMVETEGAR, GIGAEIAK, VAVVTGASK, TAGITESEGR, KAEIQQLFAETK, HLAGEGAAVVVNYASSK, LDILVNNAGIYEFSPLEGITEEHFYK, QVEAITPLGR, EGADRVVDEIVSTGGK, SFGEEGGSIINISSIVSTLTPANSLVYNATK, AAVDAITK, RQVEAITPLGR, QFDLNVLGLLLTSQQAVK	77944	250	SGL_RS00360|+22aa_GBK|NC_005229.1_77944_77192_-3_ATC_250	1	RefSeq	18	751	18					194	77.6		16	478	15	205	2	2	12	50	8	11	6	7	RQVEAITPLGR, TAGITESEGRR, QVEAITPLGR, GIGAEIAK, AIAVQANVAK, TAGITESEGR, VVDEIVSTGGK, HLAGEGAAVVVNYASSK, VNSINPGMVETEGAR, EGADRVVDEIVSTGGK, LDILVNNAGIYEFSPLEGITEEHFYK, SFGEEGGSIINISSIVSTLTPANSLVYNATK, AAVDAITK, KAEIQQLFAETK, QFDLNVLGLLLTSQQAVK, NIRVNSINPGMVETEGAR, AEIQQLFAETK, VAVVTGASK
NC_005229.1:78057:-	78881	274	SGL_RS00365|GBK|prod|NC_005229.1_78881_78057_-2_ATG_274	1	RefSeq	21	1577	21					249	90.8759	STITTKDGTEIYYK	20	828	10	645	5	17	9	60	10	34	7	10	STITTKDGTEIYYK, AFSETDFTEDLKKFDVPTLIIHGDDDQIVPIGASALLSAK, AVLMGAVPPLMLK, FDVPTLIIHGDDDQIVPIGASALLSAK, AAFLADR, EQLNADLLEFVES, NAYDCIK, CIAHDRR, VSQGLIYSWWMQGMMAGHK, SQFFLDIASGPFFGFNRPGAK, IYPGGSHSLGDTSK, DVVMIGHSTGGGEVAR, AFSETDFTEDLKK, DGTEIYYK, IYPGGSHSLGDTSKEQLNADLLEFVES, SSQPWNGNDMDTYADDLAELFEALDLKDVVMIGHSTGGGEVAR, KFDVPTLIIHGDDDQIVPIGASALLSAK, DWGSGQPITFSHGWPLSADAWESQMFFLASHGYR, SSQPWNGNDMDTYADDLAELFEALDLK, TEANPGGLPIEVFDGFR, AFSETDFTEDLK	78881	274	SGL_RS00365|GBK|prod|chemg|NC_005229.1_78881_78057_-2_ATG_274	1	RefSeq	20	1582	20					249	90.8759	STITTKDGTEIYYK	19	901	10	595	5	16	9	47	10	30	7	9	STITTKDGTEIYYK, DVVMIGHSTGGGEVAR, TEANPGGLPIEVFDGFR, DWGSGQPITFSHGWPLSADAWESQMFFLASHGYR, DGTEIYYK, NAYDCIK, KFDVPTLIIHGDDDQIVPIGASALLSAK, IYPGGSHSLGDTSKEQLNADLLEFVES, FDVPTLIIHGDDDQIVPIGASALLSAK, IYPGGSHSLGDTSK, AAFLADR, SSQPWNGNDMDTYADDLAELFEALDLKDVVMIGHSTGGGEVAR, EQLNADLLEFVES, VSQGLIYSWWMQGMMAGHK, CIAHDRR, AFSETDFTEDLKK, AFSETDFTEDLK, AFSETDFTEDLKKFDVPTLIIHGDDDQIVPIGASALLSAK, AVLMGAVPPLMLK, SQFFLDIASGPFFGFNRPGAK
NC_005229.1:79505:-	80293	262	SGL_RS00370|GBK|prod|NC_005229.1_80293_79505_-3_ATG_262	1	RefSeq	12	55	12					167	63.7405		8	28	2	4	0	0	4	13	3	6	3	4	INFEEGELSEIDKEQYYDFIDEYYR, LLFFYDFYEWPWGFAPEDR, FMSYPDGQR, LVTSEIESASFLGGK, TLHQIGGYPR, PLVSSSINWPR, EHIASSIK, TLHQIGGYPRPIQNDDMEK, LVTSEIESASFLGGKPLVSSSINWPR, ECQLISSGINYAYPEDYNSEEAK, EQVNDWRLVFQFDSDDDIDVMWGDMGMLYFWVKESESK, PIQNDDMEK	80293	262	SGL_RS00370|GBK|prod|NC_005229.1_80293_79505_-3_ATG_262	1	RefSeq	10	44	10					129	49.2366		6	22	2	4	0	0	4	12	3	3	3	3	PIQNDDMEK, TLHQIGGYPRPIQNDDMEK, INFEEGELSEIDKEQYYDFIDEYYR, LVTSEIESASFLGGKPLVSSSINWPR, FMSYPDGQR, LLFFYDFYEWPWGFAPEDR, TLHQIGGYPR, ECQLISSGINYAYPEDYNSEEAK, LVTSEIESASFLGGK, EHIASSIK
NC_005229.1:82309:-	84186	625	SGL_RS00385|GBK|prod|NC_005229.1_84186_82309_-1_ATG_625	1	RefSeq	6	7	6					60	9.6		1	1	0	0	0	0	4	4	1	1	1	1	VDQETSSNYSSAR, DINEAEAIR, KGSNPIDMVNK, SDYDGQR, VAGPNNEAGK, DIDKDELIAK	84186	625	SGL_RS00385|GBK|prod|+4aa_chemg|NC_005229.1_84186_82309_-1_ATG_625	1	RefSeq	4	6	4					43	6.88		2	3	0	0	0	0	2	2	0	0	1	1	KGSNPIDMVNK, VAGPNNEAGK, VDQETSSNYSSAR, FDQATFGDK
NC_005229.1:85552:-	86997	481	SGL_RS00400|-5aa_GBK|NC_005229.1_86997_85552_-1_ATG_481	1	RefSeq	2	3	2					19	3.9501		0	0	0	0	0	0	2	2	0	0	1	1	YSSPQGCEELR, IGWAVPGR	86997	481	SGL_RS00400|-5aa_GBK|chemg|NC_005229.1_86997_85552_-1_ATG_481	1	RefSeq	2	4	2					19	3.9501		1	1	0	0	0	0	2	2	0	0	1	1	IGWAVPGR, YSSPQGCEELR
NC_005229.1:88020:+	87601	139	SGL_RS00405|GBK|prod|NC_005229.1_87601_88020_+1_ATG_139	1	RefSeq	4	8	4					47	33.8129		2	4	1	1	0	0	2	2	0	0	1	1	ASDNFYEYLVDTR, ALFVTDWNIHESK, KPFGDYAEMIQEVK, VLSTFPK	87601	139	SGL_RS00405|GBK|prod|chemg|NC_005229.1_87601_88020_+1_ATG_139	1	RefSeq	4	9	4					47	33.8129		2	4	2	2	0	0	2	2	0	0	1	1	KPFGDYAEMIQEVK, ALFVTDWNIHESK, ASDNFYEYLVDTR, VLSTFPK
NC_005229.1:88830:+	88114	238	SGL_RS00410|GBK|prod|NC_005229.1_88114_88830_+1_ATG_238	1	RefSeq	16	241	16					188	78.9916		15	119	7	95	0	0	5	7	7	9	8	11	AFVEGLCSDGDMVIGVSR, PLQAIQILK, AIINMSK, LMVIGASK, FALSGIADALR, LILTGSTSGLR, QSGRPEVTFGASK, ELVLPAIQDER, SEGLGVTCLQLGYLNTEDSLQVPVAEAAQR, FALSGIADALRESFR, ELVLPAIQDERF, QSGRPEVTFGASKFALSGIADALR, LPESILLDWIEADLEKPLQAIQILK, TAFSEEYSFLDDEDK, YTPNELDVLIYNLGIWEK, GNGELIPLHDVINLVK	88114	238	SGL_RS00410|GBK|prod|chemg|NC_005229.1_88114_88830_+1_ATG_238	1	RefSeq	14	223	14					170	71.4286		13	128	6	75	0	0	4	6	6	7	7	7	FALSGIADALRESFR, TAFSEEYSFLDDEDK, LILTGSTSGLR, AIINMSK, SEGLGVTCLQLGYLNTEDSLQVPVAEAAQR, ELVLPAIQDERF, QSGRPEVTFGASK, LPESILLDWIEADLEKPLQAIQILK, GNGELIPLHDVINLVK, LMVIGASK, YTPNELDVLIYNLGIWEK, PLQAIQILK, ELVLPAIQDER, FALSGIADALR
NC_005229.1:92805:-	93236	143	SGL_RS00440|GBK|prod|NC_005229.1_93236_92805_-2_ATG_143	1	RefSeq	8	21	8					86	60.1399		6	13	2	5	0	0	1	1	2	2	0	0	KQNYTFSQPDLFIAAIAVVHDLCVVTR, GWLLDTNVISELR, QELNQWLDQVLRPWFGDR, QNYTFSQPDLFIAAIAVVHDLCVVTR, AEDEAFR, GWLLDTNVISELRK, SGVPVFNPFLFAQ, NCHPAVK	93236	143	SGL_RS00440|GBK|prod|chemg|NC_005229.1_93236_92805_-2_ATG_143	1	RefSeq	6	26	6					59	41.2587		4	17	2	5	0	0	2	3	0	0	1	1	QELNQWLDQVLRPWFGDR, SGVPVFNPFLFAQ, NCHPAVK, GWLLDTNVISELR, GWLLDTNVISELRK, NVGDFEK
NC_005229.1:93233:-	93520	95	SGL_RS00445|GBK|prod|NC_005229.1_93520_93233_-3_ATG_95	1	RefSeq	8	177	8					90	94.7368	TNSATQGLDALQTWKLEDAK	7	36	6	138	0	0	1	2	1	1	0	0	LDFEHSSVQSPVR, GKDAVVVLAADQFAK, TNSATQGLDALQTWK, ARFSELVR, DAVVVLAADQFAK, TNSATQGLDALQTWKLEDAK, LLPLMAQPNIHEFLSQSPLNR, LAQGENPQLVTVR	93520	95	SGL_RS00445|GBK|prod|chemg|NC_005229.1_93520_93233_-3_ATG_95	1	RefSeq	8	167	8					82	86.3158	TNSATQGLDALQTWKLEDAK	7	37	6	129	0	0	1	1	0	0	0	0	DAVVVLAADQFAK, TNSATQGLDALQTWK, LDFEHSSVQSPVR, GKDAVVVLAADQFAK, LAQGENPQLVTVR, LLPLMAQPNIHEFLSQSPLNR, TNSATQGLDALQTWKLEDAK, LLPLMAQPNIHEFLSQSPLNRLDFEHSSVQSPVR
NC_005229.1:93862:-	94866	334	SGL_RS00455|GBK|prod|NC_005229.1_94866_93862_-1_ATG_334	1	RefSeq	3	3	3					25	7.48503		1	1	0	0	0	0	0	0	1	1	1	1	LLQEETEVIAR, SPPELVK, WVLGYGK	94866	334	SGL_RS00455|GBK|prod|chemg|NC_005229.1_94866_93862_-1_ATG_334	1	RefSeq	2	3	2					18	5.38922		1	2	0	0	0	0	0	0	0	0	1	1	LLQEETEVIAR, WVLGYGK
NC_005229.1:96561:+	96124	145	SGL_RS00470|GBK|-32aa_prod|NC_005229.1_96124_96561_+1_ATG_145	1	RefSeq	5	9	5					69	47.5862		4	6	1	2	0	0	1	1	0	0	0	0	AQISPLSGKPVPR, QDFEDLGNYEQVGR, LEVETFPSSYEK, SLIQQNQLIR, IVTQSIADQIANSQQQVFMR	96124	145	SGL_RS00470|GBK|-32aa_prod|chemg|NC_005229.1_96124_96561_+1_ATG_145	1	RefSeq	5	8	5					69	47.5862		4	6	1	1	0	0	1	1	0	0	0	0	SLIQQNQLIR, IVTQSIADQIANSQQQVFMR, AQISPLSGKPVPR, QDFEDLGNYEQVGR, LEVETFPSSYEK
NC_005229.1:97790:-	98212	140	SGL_RS00485|+4aa_GBK|prod|NC_005229.1_98212_97790_-3_ATG_140;SGL_RS01540|GBK|prod|NC_005232.1_33889_34311_+1_ATG_140	2	RefSeq	14	1170				14		130	92.8571	MIVIYHNPDCGTSR	11	887	8	241	1	6	2	14	4	14	4	14	EGWTKPQLLGLFAAADLTPR, EDGELIIDERGNR, NVLQLIEAAGYLPQVIEYVKEGWTKPQLLGLFAAADLTPR, PQLLGLFAAADLTPR, EDGELIIDERGNRVYT, PSEVVLDLLDHWPSGPFAK, SPAAELNLLEETVTDAQILDAMVEYPILVNRPIVCTPK, SPAAELNLLEETVTDAQILDAMVEYPILVNR, IVIYHNPDCGTSR, MIVIYHNPDCGTSR, NVLQLIEAAGYLPQVIEYVK, EDGELIIDER, LCRPSEVVLDLLDHWPSGPFAK, LCRPSEVVLDLLDHWPSGPFAKEDGELIIDER	98212	140	SGL_RS00485|+4aa_GBK|prod|NC_005229.1_98212_97790_-3_ATG_140;SGL_RS01540|GBK|prod|+4aa_chemg|NC_005232.1_33889_34311_+1_ATG_140	2	RefSeq	13	1209				13		130	92.8571	MIVIYHNPDCGTSR	10	934	7	239	1	3	2	10	5	13	4	13	LCRPSEVVLDLLDHWPSGPFAK, PIVCTPK, LCRPSEVVLDLLDHWPSGPFAKEDGELIIDER, NVLQLIEAAGYLPQVIEYVKEGWTKPQLLGLFAAADLTPR, MIVIYHNPDCGTSR, SPAAELNLLEETVTDAQILDAMVEYPILVNRPIVCTPK, EDGELIIDERGNR, EGWTKPQLLGLFAAADLTPR, NVLQLIEAAGYLPQVIEYVK, SPAAELNLLEETVTDAQILDAMVEYPILVNR, EDGELIIDERGNRVYT, PSEVVLDLLDHWPSGPFAK, EDGELIIDER
NC_005229.1:99565:-	99981	138	SGL_RS00500|GBK|prod|NC_005229.1_99981_99565_-1_ATG_138	1	RefSeq	3	5	3					36	26.087		1	2	1	2	0	0	0	0	1	1	0	0	ELQVMTPTGPLPMAELLPWSFGPQDLRR, ELQVMTPTGPLPMAELLPWSFGPQDLR, VGGLNTNP	99981	138	SGL_RS00500|GBK|prod|+2aa_chemg|NC_005229.1_99981_99565_-1_ATG_138	1	RefSeq	2	2	2					28	20.2899		1	1	1	1	0	0	0	0	0	0	0	0	ELQVMTPTGPLPMAELLPWSFGPQDLR, ELQVMTPTGPLPMAELLPWSFGPQDLRR
NC_005229.1:103151:+	102801	116	SGL_RS00515|+20aa_GBK|NC_005229.1_102801_103151_+3_TTG_116	1	RefSeq	5	104	5					89	76.7241		4	42	3	59	0	0	0	0	2	2	1	1	MDFSEIFNQK, ICDDLKPGFASDYYSSLSPVAFSPEQFITHLDSSQLASLMSAIGQR, NGVVSPSISDFQELIR, ALAVASGR, SETNISQIR	102801	116	SGL_RS00515|+20aa_GBK|chemg|NC_005229.1_102801_103151_+3_TTG_116	1	RefSeq	5	92	5					89	76.7241		4	39	3	51	0	0	0	0	1	1	1	1	ALAVASGR, SETNISQIR, ICDDLKPGFASDYYSSLSPVAFSPEQFITHLDSSQLASLMSAIGQR, MDFSEIFNQK, NGVVSPSISDFQELIR
NC_005229.1:104083:+	103661	140	SGL_RS00525|+10aa_GBK|prod|NC_005229.1_103661_104083_+2_ATG_140	1	RefSeq	6	53	6					82	58.5714		6	39	3	14	0	0	0	0	0	0	0	0	NGQVITNAIK, NGVTNTNAIATASQQMFFR, KAEQNSEAAFDYAGYYYVETYCQAR, VYMNRNGVTNTNAIATASQQMFFR, NATSSYNDRFK, ETCASVMVGTGR	103661	140	SGL_RS00525|+10aa_GBK|prod|NC_005229.1_103661_104083_+2_ATG_140	1	RefSeq	8	58	8					93	66.4286		8	48	3	10	0	0	0	0	0	0	0	0	ETCASVMVGTGR, NATSSYNDRFK, KAEQNSEAAFDYAGYYYVETYCQAR, NGQVITNAIK, NGVTNTNAIATASQQMFFR, SYNKPHFDSVK, NATSSYNDR, VYMNRNGVTNTNAIATASQQMFFR
NC_005229.1:105753:-	106043	96	SGL_RS00535|GBK|prod|+5aa_RIBO|NC_005229.1_106043_105753_-2_ATG_96	1	RefSeq	8	565	8					73	76.0417	STVTESDLK	7	115	7	436	3	103	0	0	6	11	3	3	IPDLAEK, LGQAEMK, DLIVELK, GQLAGIDNR, LDTLEPSIQK, QIGLTLGGAIIGGIITYLAR, METKLDTLEPSIQK, STVTESDLK	106043	96	SGL_RS00535|GBK|prod|+5aa_chemg|NC_005229.1_106043_105753_-2_ATG_96	1	RefSeq	9	441	9					76	79.1667	STVTESDLK	9	127	7	302	3	65	0	0	5	9	3	3	GQLAGIDNR, ELKDLIVELK, LDTLEPSIQK, METKLDTLEPSIQK, LGQAEMK, STVTESDLK, DLIVELK, IPDLAEK, QIGLTLGGAIIGGIITYLAR
NC_005229.1:106950:+	106537	137	SGL_RS00545|GBK|prod|-1aa_RIBO|NC_005229.1_106537_106950_+1_ATG_137	1	RefSeq	3	5	3					39	28.4672		2	3	0	0	0	0	0	0	1	1	1	1	SQGAGGQNVNK, SLSIALTEIEMTALR, FDIGASSLPDVYK	106537	137	SGL_RS00545|GBK|prod|chemg|NC_005229.1_106537_106950_+1_ATG_137	1	RefSeq	2	3	2					24	17.5182		1	1	0	0	0	0	0	0	1	1	1	1	FDIGASSLPDVYK, SQGAGGQNVNK
NC_005229.1:107527:+	107105	140	SGL_RS00550|GBK|prod|NC_005229.1_107105_107527_+2_GTG_140	1	RefSeq	2	2	2					32	22.8571		1	1	1	1	0	0	0	0	0	0	0	0	DFQGTELIFPHLSILKPEHLLR, EIISQCLLSR
NC_005229.1:107746:+	107531	71	SGL_RS00555|GBK|prod|NC_005229.1_107531_107746_+2_ATG_71	1	RefSeq	2	4	2					26	36.6197		1	2	0	0	0	0	0	0	1	1	1	1	GSVTEGLK, LVEELSTIALTEFDAYNR	107531	71	SGL_RS00555|GBK|prod|chemg|NC_005229.1_107531_107746_+2_ATG_71	1	RefSeq	3	7	3					35	49.2958		2	4	1	1	0	0	0	0	1	1	1	1	LVEELSTIALTEFDAYNR, GSVTEGLK, LLDKLDGLD
NC_005229.1:108585:+	107767	272	SGL_RS00560|GBK|prod|NC_005229.1_107767_108585_+1_ATG_272	1	RefSeq	3	104	3					41	15.0735		3	35	2	66	0	0	0	0	1	2	1	1	LWEQPSEIFLQSPGLLPLAVLTQTSDPTLK, KLGLTIVEIAK, LGLTIVEIAK	107767	272	SGL_RS00560|GBK|prod|+2aa_chemg|NC_005229.1_107767_108585_+1_ATG_272	1	RefSeq	3	96	3					41	15.0735		3	42	1	52	0	0	0	0	1	1	1	1	KLGLTIVEIAK, LWEQPSEIFLQSPGLLPLAVLTQTSDPTLK, LGLTIVEIAK
NC_005229.1:109503:+	108733	256	SGL_RS00565|GBK|prod|NC_005229.1_108733_109503_+1_ATG_256	1	RefSeq	3	13	3					45	17.5781		3	13	0	0	0	0	0	0	0	0	0	0	SNNDLVYQDSFQLR, RSNNDLVYQDSFQLR, LWEQSSETFLQSSGLLPLAVLTQTSDPTLK	108733	256	SGL_RS00565|GBK|prod|+2aa_chemg|NC_005229.1_108733_109503_+1_ATG_256	1	RefSeq	3	17	3					45	17.5781		3	17	0	0	0	0	0	0	0	0	0	0	LWEQSSETFLQSSGLLPLAVLTQTSDPTLK, SNNDLVYQDSFQLR, RSNNDLVYQDSFQLR
NC_005229.1:113182:+	112352	276	SGL_RS00585|GBK|prod|NC_005229.1_112352_113182_+2_ATG_276	1	RefSeq	3	65	3					30	10.8696		2	41	2	23	0	0	0	0	1	1	0	0	SSNDLVYQDSFQVGETLHR, KLGLTITEIAK, LGLTITEIAK	112352	276	SGL_RS00585|GBK|prod|+2aa_chemg|NC_005229.1_112352_113182_+2_ATG_276	1	RefSeq	2	62	2					11	3.98551		2	46	1	15	0	0	0	0	1	1	0	0	KLGLTITEIAK, LGLTITEIAK
NC_005229.1:114423:+	113953	156	SGL_RS00595|GBK|-33aa_prod|NC_005229.1_113953_114423_+1_ATG_156	1	RefSeq	12	134	12					97	62.1795		10	42	8	78	0	0	0	0	7	10	4	4	SFQDLIEDKFK, SYSYIPGK, VMESPVFLK, ISFSLAGSDYR, NNLTGNPPLEGAR, ISFSLAGSDYRR, NHENGNKVMESPVFLKNAAK, SFQDLIEDK, QIMDSCYPVIGR, NHENGNK, TSLYANR, DWIDVQLGDLSDPR	113953	156	SGL_RS00595|GBK|-33aa_prod|chemg|NC_005229.1_113953_114423_+1_ATG_156	1	RefSeq	10	131	10					86	55.1282		10	68	6	52	0	0	0	0	7	8	3	3	TSLYANR, SFQDLIEDKFK, VMESPVFLK, QIMDSCYPVIGR, ISFSLAGSDYRR, ISFSLAGSDYR, SYSYIPGK, NNLTGNPPLEGAR, SFQDLIEDK, DWIDVQLGDLSDPR
NC_005229.1:115284:+	114514	256	SGL_RS00600|GBK|prod|NC_005229.1_114514_115284_+1_ATG_256	1	RefSeq	15	173	15					153	59.7656		12	88	8	57	0	0	1	1	11	17	5	10	QNATIMFK, SEDGNITIANVHIK, GIGANAK, TPAILWNGAGYSDEYIIR, DGSFSINNDGTVSYNCLSSDESK, AVCGSVR, GKDGSFSINNDGTVSYNCLSSDESK, VGTYNFLTPTSFEITWK, GKDGSFSINNDGTVSYNCLSSDESKAVCGSVR, IPFQMEETIYHPR, SEDQSFWVK, DGSFIESIGGVEK, KIPFQMEETIYHPR, TANCTFHAEPIQSVICEGTSK, SEDGNITIANVHIKDGSFIESIGGVEK	114514	256	SGL_RS00600|GBK|prod|chemg|NC_005229.1_114514_115284_+1_ATG_256	1	RefSeq	15	165	15					153	59.7656		11	93	8	50	0	0	1	1	7	11	7	10	IPFQMEETIYHPR, TPAILWNGAGYSDEYIIR, GKDGSFSINNDGTVSYNCLSSDESKAVCGSVR, QNATIMFK, AVCGSVR, DGSFSINNDGTVSYNCLSSDESK, DGSFIESIGGVEK, SEDQSFWVK, KIPFQMEETIYHPR, GIGANAK, TANCTFHAEPIQSVICEGTSK, VGTYNFLTPTSFEITWK, GKDGSFSINNDGTVSYNCLSSDESK, SEDGNITIANVHIK, SEDGNITIANVHIKDGSFIESIGGVEK
NC_005229.1:115503:-	116540	345	SGL_RS00605|GBK|prod|NC_005229.1_116540_115503_-2_ATG_345	1	RefSeq	12	653	12					196	56.8116	TTQSLTAEFAIEQLK	12	455	7	157	1	2	0	0	7	27	8	14	TIALAATR, TTQSLTAEFAIEQLK, FVGYELFTTASDPELSDPSGDK, FVGYELFTTASDPELSDPSGDKTLIR, TSPHDIQFSPYTLTSIGGYFDLYAR, LAAELEEEEIWNGSEDSFEK, SNWESEEEFFK, SHPNCTDEILEIIAQYESENSDDDGEEDDL, EYIMEDLDWDTEEILEAVR, FREYIMEDLDWDTEEILEAVR, ILCQDGDVSDAFPHFEK, SSDDEDEGVNENDINNFVGILAK	116540	345	SGL_RS00605|GBK|prod|chemg|NC_005229.1_116540_115503_-2_ATG_345	1	RefSeq	11	620	11					188	54.4928	TTQSLTAEFAIEQLK	11	447	6	144	1	2	0	0	6	18	6	11	ILCQDGDVSDAFPHFEK, FVGYELFTTASDPELSDPSGDKTLIR, SSDDEDEGVNENDINNFVGILAK, FREYIMEDLDWDTEEILEAVR, SNWESEEEFFK, SHPNCTDEILEIIAQYESENSDDDGEEDDL, EYIMEDLDWDTEEILEAVR, LAAELEEEEIWNGSEDSFEK, TSPHDIQFSPYTLTSIGGYFDLYAR, FVGYELFTTASDPELSDPSGDK, TTQSLTAEFAIEQLK
NC_005230.1:1399:-	1827	142	SGL_RS00640|GBK|prod|NC_005230.1_1827_1399_-3_ATG_142	1	RefSeq	9	43	9					122	85.9155		8	30	2	11	0	0	1	1	1	1	0	0	ADPGVLAFFQQAQHLYLSVITIGELRR, LRVPNPHNALDK, YLIDTNVISELR, ADPGVLAFFQQAQHLYLSVITIGELR, YLIDTNVISELRK, DFADTGVCLLNPFTGNQ, GDVQQANLLEEWLEIVIADYADHILDFTIFEAQVLGK, QIAATALSYGLTLVTR, VPNPHNALDK	1827	142	SGL_RS00640|GBK|prod|+21aa_chemg|NC_005230.1_1827_1399_-3_ATG_142	1	RefSeq	9	42	9					122	85.9155		9	29	3	12	0	0	0	0	1	1	0	0	LRVPNPHNALDK, YLIDTNVISELRK, VPNPHNALDK, ADPGVLAFFQQAQHLYLSVITIGELR, YLIDTNVISELR, QIAATALSYGLTLVTR, DFADTGVCLLNPFTGNQ, GDVQQANLLEEWLEIVIADYADHILDFTIFEAQVLGK, ADPGVLAFFQQAQHLYLSVITIGELRR
NC_005230.1:1799:-	2032	77	SGL_RS00645|GBK|prod|NC_005230.1_2032_1799_-2_ATG_77	1	RefSeq	10	59	10					59	76.6234		6	30	4	17	0	0	3	8	2	2	2	2	KILEQALLR, NIDEAVVVALK, ILEQALLR, KPFAEVLR, RAGQHGISAEAEHRK, AGQHGISAEAEHR, QIPNVGNDSDFER, ILEQALLRLPR, RAGQHGISAEAEHR, NIDEAVVVALKK	2032	77	SGL_RS00645|GBK|prod|chemg|NC_005230.1_2032_1799_-2_ATG_77	1	RefSeq	10	49	10					67	87.013		6	23	4	18	0	0	2	5	1	1	2	2	QIPNVGNDSDFER, AGQHGISAEAEHR, RAGQHGISAEAEHRK, KPFAEVLR, RAGQHGISAEAEHR, NIDEAVVVALK, ILEQALLR, IQDDRASQIFD, KILEQALLR, NIDEAVVVALKK
NC_005230.1:3041:-	3364	107	SGL_RS00655|GBK|prod|NC_005230.1_3364_3041_-2_ATG_107	1	RefSeq	4	12	4					65	60.7477		3	3	1	6	0	0	0	0	2	2	1	1	QITQQYLVK, EIVASEDELTPDIVAQFQQK, QQASFLSLLNNLGTATSEDIQLVLEER, QITQQYLVKPVLSEDIEK	3364	107	SGL_RS00655|GBK|prod|chemg|NC_005230.1_3364_3041_-2_ATG_107	1	RefSeq	4	8	4					65	60.7477		2	4	1	2	0	0	0	0	1	1	1	1	EIVASEDELTPDIVAQFQQK, QQASFLSLLNNLGTATSEDIQLVLEER, QITQQYLVK, QITQQYLVKPVLSEDIEK
NC_005230.1:8517:+	6373	714	SGL_RS00675|+8aa_GBK|NC_005230.1_6373_8517_+1_ATG_714	1	RefSeq	4	7	4					46	6.44258		2	2	1	4	0	0	0	0	1	1	0	0	SLGATLPALLPK, YLAYLVPINR, VATGGGK, IAEIQGEYSDRPQQGYR	6373	714	SGL_RS00675|+8aa_GBK|+14aa_chemg|NC_005230.1_6373_8517_+1_ATG_714	1	RefSeq	2	2	2					19	2.66106		1	1	0	0	0	0	0	0	0	0	1	1	YLAYLVPINR, FLFTSATPK
NC_005230.1:11458:+	8531	975	SGL_RS00680|GBK|prod|NC_005230.1_8531_11458_+2_ATG_975	1	RefSeq	38	416	38					472	48.4103	TTLLQTLLIR	30	248	12	127	1	64	7	8	13	17	15	16	AILQEQR, MSAGDVGFKR, MDLTSLK, RLVEEYRR, QIVWQGISQELGKK, QIFEDYLDR, DYIAEISYLAQNTHGK, VSPQTSELLAAADIVR, QHTNLISSNWSNAGYPFTIK, VEDITPALNK, ILPQVISVK, SGAEFAYR, HFGTQGYDTEK, QEVYTRPIIK, LELGDAER, TTLLQTLLIR, TVQEVMTDVLNVFALAEQGLR, QLQELEAIQIFMTTCVR, IWSLEMLLR, LLALEAQQNQN, FYQVELSK, DLFGEMCK, LLAIYTLHLAAR, NPLGGGQIK, ELVYGIASVNLWDVR, GDRAILQEQR, DTTGILSNAIHNVILR, MAQGFAK, VAAHYVANHATWDLEEFQEFLQGFGDR, LATWAEEEGYFAEHQSPTR, LAELLGLVQK, YTKEDLPFLATVYTTTR, ALEQILSVPDDWDEEELILQGSGQLQAALDR, KPSTHAILLPLSK, QIVWQGISQELGK, DLELTSVIMPEETQVQSGGVNYGWYR, QAFWSVPSGK, DLLNRLGIEK	8531	975	SGL_RS00680|GBK|prod|chemg|NC_005230.1_8531_11458_+2_ATG_975	1	RefSeq	42	485	42					475	48.7179	TTLLQTLLIR	34	335	10	115	1	63	6	8	10	12	14	15	ALEQILSVPDDWDEEELILQGSGQLQAALDR, MSAGDVGFKR, DLLNRLGIEK, QLQELEAIQIFMTTCVR, DTTGILSNAIHNVILR, KMSAGDVGFKR, TTLLQTLLIR, QIVWQGISQELGKK, ILPQVISVK, LATWAEEEGYFAEHQSPTR, IWSLEMLLR, NPLGGGQIK, DYIAEISYLAQNTHGK, LAELLGLVQK, LELGDAER, SGAEFAYR, QEVYTRPIIK, VSPQTSELLAAADIVR, QAFWSVPSGK, TVQEVMTDVLNVFALAEQGLR, VEDITPALNK, LLAIYTLHLAAR, QHTNLISSNWSNAGYPFTIK, DLFGEMCK, DLFGEMCKGDR, YTKEDLPFLATVYTTTR, HFGTQGYDTEK, LVEEYRR, DLELTSVIMPEETQVQSGGVNYGWYR, VAAHYVANHATWDLEEFQEFLQGFGDR, MAQGFAK, LELGDAEREK, LLALEAQQNQN, QIVWQGISQELGK, GDRAILQEQR, RLVEEYRR, AILQEQR, ELVYGIASVNLWDVR, KPSTHAILLPLSK, QIFEDYLDR, LYEVADLR, FYQVELSK
NC_005230.1:12513:+	11524	329	SGL_RS00685|GBK|prod|NC_005230.1_11524_12513_+1_ATG_329	1	RefSeq	18	1438	18					232	70.5167		17	1078	11	284	3	6	9	37	9	25	8	14	TQAGLLEK, DATYEGFIYVLGNLLR, KQTTPER, NLCEYNGEGSCK, LLGSLYQQTQDYATEFGALSGGK, SELIFGAHLDTLLQEVNDIYQNDAELTK, HSQSFPVFQTDGVLNTTR, NLGLTSADK, VYSDSAFSLGAYEQSHR, LLGSLYQQTQDYATEFGALSGGKK, LASGHYVHFLMLR, SAINELDHILPEVTFPTVESLR, KSELIFGAHLDTLLQEVNDIYQNDAELTK, QCPDCILYGFAIGDSGSER, SFTFNAPFEGGTMSEAGVMR, SQFQPSFPR, SKVYSDSAFSLGAYEQSHR, YGAQESR	11524	329	SGL_RS00685|GBK|prod|chemg|NC_005230.1_11524_12513_+1_ATG_329	1	RefSeq	19	1441	19					242	73.5562		18	1113	11	272	2	5	7	24	9	17	8	15	NLGLTSADK, DATYEGFIYVLGNLLR, LASGHYVHFLMLR, KQTTPER, SQFQPSFPR, LLGSLYQQTQDYATEFGALSGGK, TQAGLLEK, SAINELDHILPEVTFPTVESLR, QTTPERLAGR, VYSDSAFSLGAYEQSHR, HSQSFPVFQTDGVLNTTR, LLGSLYQQTQDYATEFGALSGGKK, KSELIFGAHLDTLLQEVNDIYQNDAELTK, SKVYSDSAFSLGAYEQSHR, QCPDCILYGFAIGDSGSER, SFTFNAPFEGGTMSEAGVMR, RYGAQESRTGTMK, NLCEYNGEGSCK, SELIFGAHLDTLLQEVNDIYQNDAELTK
NC_005230.1:13438:+	12674	254	SGL_RS00690|GBK|prod|NC_005230.1_12674_13438_+2_ATG_254	1	RefSeq	13	86	13					222	87.4016		11	56	5	18	0	0	1	2	5	6	4	4	TASGVYVCNHPLNPLDCPANQQILLYNR, ELAVGSEFLTYIVSQK, NYPINYGR, VEVEAIAPDQIK, NTFLPQGFHYGATTAIAQDSPQLSLLDTN, EMGILYETEK, GTIIPHPYGLVGQNAQTPAYLDR, AAQSAYYGR, LTLHDNVFFASR, YFHNWALSYAFFK, VVMPPSSLFSQSQLQGDYWQIDR, ELDLPVWIR, EQNLLHLNDSGIYVFPAQPIHWSYQINTFK	12674	254	SGL_RS00690|GBK|prod|chemg|NC_005230.1_12674_13438_+2_ATG_254	1	RefSeq	14	80	14					229	90.1575		11	52	5	12	0	0	2	4	5	6	6	6	EMGILYETEK, ELDLPVWIR, LTLHDNVFFASR, VEVEAIAPDQIK, VVMPPSSLFSQSQLQGDYWQIDR, ELAVGSEFLTYIVSQK, TASGVYVCNHPLNPLDCPANQQILLYNR, GTIIPHPYGLVGQNAQTPAYLDR, SVQFGGK, YFHNWALSYAFFK, NTFLPQGFHYGATTAIAQDSPQLSLLDTN, AAQSAYYGR, NYPINYGR, EQNLLHLNDSGIYVFPAQPIHWSYQINTFK
NC_005230.1:14229:+	13441	262	SGL_RS00695|GBK|prod|NC_005230.1_13441_14229_+1_ATG_262	1	RefSeq	11	33	11					158	60.3053		6	16	3	9	1	1	2	3	4	4	1	1	WNHFAPEELYFPSVSWQIPVAAFELK, ASSYALTTQAPTSSK, TSMGMGQVSVNNHG, FHSATSFK, TYSVQLK, GLEQQDK, ALHSQVLEWLK, KGFPTGILGR, IGEPSLAEELHQSQISPFSISPLIGK, NTIQPFPLGDSVFNSLLR, IASVLSQFAFFAGVGR	13441	262	SGL_RS00695|GBK|prod|chemg|NC_005230.1_13441_14229_+1_ATG_262	1	RefSeq	13	36	13					172	65.6489		6	19	3	8	1	1	2	2	5	5	2	2	WNHFAPEELYFPSVSWQIPVAAFELK, FHSATSFK, TYSVQLK, ASSYALTTQAPTSSK, QIVMLDK, IGEPSLAEELHQSQISPFSISPLIGK, NTIQPFPLGDSVFNSLLR, IASVLSQFAFFAGVGR, KGFPTGILGR, ALHSQVLEWLK, LTEEGDR, TSMGMGQVSVNNHG, GLEQQDK
NC_005230.1:14794:+	14222	190	SGL_RS00700|GBK|prod|NC_005230.1_14222_14794_+2_ATG_190	1	RefSeq	2	2	2					23	12.1053		2	2	0	0	0	0	0	0	0	0	0	0	KCADCSLER, NINEAGTSVDGDTR
NC_005230.1:22182:+	20266	638	SGL_RS00715|GBK|prod|-147aa_RIBO|NC_005230.1_20266_22182_+1_ATG_638	1	RefSeq	19	41	19					257	40.2821		8	15	8	13	0	0	1	1	8	8	4	4	SSLNSLLK, AQANLEQR, GVASNPNCPVEVLTQLALDNNSDVR, AEAQSESTSLDR, YFWPELK, LVAANYMAPPDLLEELSHTSDKPLLK, ALVSNPNTPTEVLLK, NPNCPVELR, LVAANYMAPPDLLEELSHTSDK, IASHPNCPVDVLAQLALDDDLDVR, ELAQDPK, TPDATLQK, LLTQLALDDGCWVR, SSIPTYPR, IGITLNPNCPVELR, EVAPVSFLR, DVASNPNCPVDVLTQLALDNNSDVR, GVASNLNCPPADLIVDSFLEQFTK, LLTQLALDNNSDVR	20266	638	SGL_RS00715|GBK|prod|NC_005230.1_20266_22182_+1_ATG_638	1	RefSeq	15	35	15					219	34.326		7	18	7	8	0	0	1	1	4	5	3	3	GVASNLNCPPADLIVDSFLEQFTK, LLTQLALDNNSDVR, REVAPVSFLR, LLTQLALDDGCWVR, IGITLNPNCPVELR, NPNCPVELR, SSLNSLLK, ALVSNPNTPTEVLLK, DVASNPNCPVDVLTQLALDNNSDVR, GVASNPNCPVEVLTQLALDNNSDVR, LVAANYMAPPDLLEELSHTSDKPLLK, ELAQDPK, SSIPTYPR, AEAQSESTSLDR, AQANLEQR
NC_005230.1:24058:+	22328	576	SGL_RS00720|GBK|prod|NC_005230.1_22328_24058_+2_ATG_576	1	RefSeq	51	1779	51					412	71.5278	TIYALEHPLRNVFSPK	48	1376	18	279	5	11	20	47	28	48	21	29	IENLFFEEDFDGQK, ALDIEKQDELIK, VLEGDIYKDK, ALDIEKQDELIKK, YAAAIMFLR, SQFESLFAYIFR, SENKPEAEVVDGQQR, IEYQERPSK, HHLSPSSTAYSKIENLFFEEDFDGQK, MRDNAIFFDK, ILSYSTWTPAIVEQNQNFYIK, APLISFMIR, VLEGDIYK, GSVTFPITTR, QDNQFFADNIYTPGGIENLIK, KQDNQFFADNIYTPGGIENLIK, LDSALAESGQSESLK, KQDNQFFADNIYTPGGIENLIKQDSGFDSDSQIK, KVLEGDIYK, IFSTINSR, AYRPVILATLESAGEAIDTLEK, VLEGDIYKDKTR, LGNLALLSQK, KVLEGDIYKDK, GLNLTHNDILKAEIISK, SLGWNEENHAIWVNR, PVILATLESAGEAIDTLEK, CCHLVVVSTNDFEK, SILTEYR, RVLPKYEEK, KGSVTFPITTR, GLNLTHNDILK, QDSGFDSDSQIK, EISDQDK, EYTEIWDSMEGDLGR, HHLSPSSTAYSK, LKEISDQDKDQWLTK, KNSSGSNLSFEIK, TLTIEHVLPQSLTLEWK, TIYALEHPLR, LTTLTILFAVIRHHLSPSSTAYSK, FLVELER, TIYALEHPLRNVFSPK, EISDQDKDQWLTK, KEYTEIWDSMEGDLGR, LTTLTILFAVIR, LLGNILK, DNAIFFDK, NSSGSNLSFEIK, LGNLALLSQKK, FVDELLLPSSK	22328	576	SGL_RS00720|GBK|prod|chemg|NC_005230.1_22328_24058_+2_ATG_576	1	RefSeq	54	1825	54					441	76.5625	TIYALEHPLRNVFSPK	53	1480	16	245	3	8	18	43	22	34	18	23	MRDNAIFFDK, LTTLTILFAVIRHHLSPSSTAYSK, VLEGDIYKDK, EISDQDKDQWLTK, KVLEGDIYKDK, AYRIFSTINSR, IFSTINSR, KNSSGSNLSFEIK, ARAYRPVILATLESAGEAIDTLEK, IENLFFEEDFDGQK, KEYTEIWDSMEGDLGR, SLGWNEENHAIWVNR, SENKPEAEVVDGQQR, SILTEYR, VLEGDIYK, LTTLTILFAVIR, APLISFMIR, FLVELER, YEEKYPKDHVFK, EYTEIWDSMEGDLGR, LKEISDQDKDQWLTK, IEYQERPSK, QDNQFFADNIYTPGGIENLIK, KQDNQFFADNIYTPGGIENLIKQDSGFDSDSQIK, HHLSPSSTAYSKIENLFFEEDFDGQK, ALDIEKQDELIK, ALDIEKQDELIKK, TLTIEHVLPQSLTLEWK, RPGLTTR, FVDELLLPSSK, NSSGSNLSFEIK, PVILATLESAGEAIDTLEK, KGSVTFPITTR, GSVTFPITTR, GLNLTHNDILKAEIISK, VLEGDIYKDKTR, YAAAIMFLR, SQFESLFAYIFR, LDSALAESGQSESLK, CCHLVVVSTNDFEK, LGNLALLSQKK, HHLSPSSTAYSK, EEEEPEYFLGSMVLVK, ILSYSTWTPAIVEQNQNFYIK, KVLEGDIYK, AYRPVILATLESAGEAIDTLEK, RVLPKYEEK, QDSGFDSDSQIK, DNAIFFDK, KQDNQFFADNIYTPGGIENLIK, TIYALEHPLR, GLNLTHNDILK, TIYALEHPLRNVFSPK, LGNLALLSQK
NC_005230.1:24495:+	24106	129	SGL_RS00725|+9aa_GBK|prod|NC_005230.1_24106_24495_+1_ATG_129	1	RefSeq	2	4	2					24	18.6047		1	1	1	2	0	0	0	0	1	1	0	0	TYSTNLSQQEIYDITR, GVVLQVYR
NC_005230.1:24886:+	24518	122	SGL_RS00730|+3aa_GBK|prod|NC_005230.1_24518_24886_+2_ATG_122	1	RefSeq	6	15	6					58	47.541	MNSPTFFEK	3	7	3	3	0	0	0	0	3	3	2	2	QYEQDLPWHIVENTR, GTTFYSK, MNSPTFFEK, ALETTITI, ALSQWYNK, IGVFDYLQILK	24518	122	SGL_RS00730|+3aa_GBK|prod|-22aa_chemg|NC_005230.1_24518_24886_+2_ATG_122	1	RefSeq	4	8	4					43	35.2459	MNSPTFFEK	3	6	0	0	0	0	0	0	1	1	1	1	QYEQDLPWHIVENTR, MNSPTFFEK, IGVFDYLQILK, ALSQWYNK
NC_005230.1:26352:-	27608	418	SGL_RS00745|GBK|prod|NC_005230.1_27608_26352_-1_ATG_418	1	RefSeq	12	73	12					141	33.7321	SDDCQALLSATR	8	21	2	24	0	0	8	14	5	7	6	7	IHSHSQDDQEIHR, HQEEQLAVHWR, HLGEIGQPQLDWR, NSDGFPFGEVVR, GIFGSYPQIK, FLVHTPNDFQGYDR, GGLREPELEK, NAIQQATVVAR, SDDCQALLSATR, YYVTEAIPTAGTEGK, SQFQGNLPEGLER, NRLESPR	27608	418	SGL_RS00745|GBK|prod|chemg|NC_005230.1_27608_26352_-1_ATG_418	1	RefSeq	10	84	10					124	29.6651	SDDCQALLSATR	8	38	3	24	0	0	5	10	5	6	5	6	YYVTEAIPTAGTEGK, FLVHTPNDFQGYDR, HLGEIGQPQLDWR, GIFGSYPQIK, NAIQQATVVAR, SQFQGNLPEGLER, IHSHSQDDQEIHR, SDDCQALLSATR, NSDGFPFGEVVR, HQEEQLAVHWR
NC_005230.1:27605:-	28630	341	SGL_RS00750|GBK|prod|NC_005230.1_28630_27605_-2_ATG_341	1	RefSeq	8	20	8					95	27.8592		4	7	4	9	0	0	0	0	3	4	0	0	ASVFEMPAPLANR, LSQLAPTDLR, SSIVAQIAEEGK, SSIVAQIAEEGKLR, DLPDLEAIFR, GQGQNIGFPTEPSSGYASTIGLAVR, GLPVAIPTSK, TSTMIWGPPGIGK	28630	341	SGL_RS00750|GBK|prod|chemg|NC_005230.1_28630_27605_-2_ATG_341	1	RefSeq	8	19	8					95	27.8592		4	8	4	7	0	0	0	0	3	4	0	0	LSQLAPTDLR, GLPVAIPTSK, SSIVAQIAEEGKLR, GQGQNIGFPTEPSSGYASTIGLAVR, SSIVAQIAEEGK, ASVFEMPAPLANR, TSTMIWGPPGIGK, DLPDLEAIFR
NC_005230.1:28850:-	29353	167	SGL_RS00755|GBK|prod|NC_005230.1_29353_28850_-2_ATG_167	1	RefSeq	6	20	6					62	37.1257		2	6	3	10	0	0	2	2	1	1	1	1	IATIFVLVDNLDKK, LAVDQNYK, YGFVPFNQQPSK, QASQDLK, GQGLGELLLIDALK, IELLDSR	29353	167	SGL_RS00755|GBK|prod|+1aa_chemg|NC_005230.1_29353_28850_-2_ATG_167	1	RefSeq	4	17	4					48	28.7425		2	6	2	9	0	0	0	0	1	1	1	1	IATIFVLVDNLDKK, LAVDQNYK, YGFVPFNQQPSK, GQGLGELLLIDALK
NC_005230.1:29337:-	29639	100	SGL_RS00760|GBK|prod|NC_005230.1_29639_29337_-1_ATG_100	1	RefSeq	4	66	4					35	35		2	23	3	41	0	0	0	0	1	1	1	1	HQQIIEIDGVK, SLTDFVVASAQAAALK, AAALEGR, HQQIIEIDGVKN	29639	100	SGL_RS00760|GBK|prod|chemg|NC_005230.1_29639_29337_-1_ATG_100	1	RefSeq	3	59	3					28	28		2	19	2	38	0	0	0	0	1	1	1	1	HQQIIEIDGVK, SLTDFVVASAQAAALK, HQQIIEIDGVKN
NC_005230.1:30699:-	31040	113	SGL_RS00775|GBK|prod|NC_005230.1_31040_30699_-1_ATG_113	1	RefSeq	5	59	5					69	61.0619	SRLYGDENFPMPVVQALR	5	24	4	23	0	0	2	2	4	6	4	4	LYGDENFPMPVVQALR, AIPDEDVLAFAVAEQR, QIDAALEQISEPSNQLIR, SRLYGDENFPMPVVQALR, ELGHDVLTCLDAGQADK	31040	113	SGL_RS00775|GBK|prod|chemg|NC_005230.1_31040_30699_-1_ATG_113	1	RefSeq	5	55	5					69	61.0619	SRLYGDENFPMPVVQALR	4	25	3	21	0	0	1	1	3	4	4	4	QIDAALEQISEPSNQLIR, SRLYGDENFPMPVVQALR, LYGDENFPMPVVQALR, ELGHDVLTCLDAGQADK, AIPDEDVLAFAVAEQR
NC_005230.1:31037:-	31369	110	SGL_RS00780|GBK|prod|NC_005230.1_31369_31037_-2_ATG_110	1	RefSeq	9	216	9					102	92.7273	TSALQAIANLLPQLSGGER	8	145	6	64	0	0	2	2	2	2	3	3	RQGLNDGEILR, AEDLVNAWAYVR, SEVEGQINENEAL, TSALQAIANLLPQLSGGER, IPVWVLEQAR, AQLLQWVAQDLGDLAPGVEVHPLVCGGEPCIVR, HRSEVEGQINENEAL, TRIPVWVLEQAR, QGLNDGEILR	31369	110	SGL_RS00780|GBK|prod|chemg|NC_005230.1_31369_31037_-2_ATG_110	1	RefSeq	10	209	10					103	93.6364	MTSALQAIANLLPQLSGGER	10	146	7	57	0	0	2	3	1	1	2	2	QGLNDGEILR, SEVEGQINENEAL, AEDLVNAWAYVR, TRIPVWVLEQAR, TSALQAIANLLPQLSGGER, AQLLQWVAQDLGDLAPGVEVHPLVCGGEPCIVR, IPVWVLEQAR, RQGLNDGEILR, MTSALQAIANLLPQLSGGER, HRSEVEGQINENEAL
NC_005230.1:35523:+	32647	958	SGL_RS00795|GBK|prod|NC_005230.1_32647_35523_+1_ATG_958	1	RefSeq	5	13	5					66	6.88935		1	1	0	0	0	0	3	3	5	5	4	4	YLTDDITPELVSQDDK, AYTEANYQQHCEK, IYALVDSPPDDPAK, DTPIAVAQR, VAAAPLLDDLEFER	32647	958	SGL_RS00795|GBK|prod|chemg|NC_005230.1_32647_35523_+1_ATG_958	1	RefSeq	6	12	6					77	8.03758		2	2	0	0	0	0	2	3	4	4	3	3	IYALVDSPPDDPAK, VAAAPLLDDLEFER, YLTDDITPELVSQDDK, DTPIAVAQR, AILNQSINPER, AYTEANYQQHCEK
NC_005230.1:35891:-	36178	95	SGL_RS00800|GBK|prod|NC_005230.1_36178_35891_-2_ATG_95	1	RefSeq	4	115	4					43	45.2632		3	10	3	100	0	0	1	1	3	4	0	0	ALSANGNPEFVTVLK, VMEALGLR, GMTLIAK, TIPWDAADHLESR	36178	95	SGL_RS00800|GBK|prod|chemg|NC_005230.1_36178_35891_-2_ATG_95	1	RefSeq	4	106	4					43	45.2632		3	9	3	94	0	0	1	1	2	2	0	0	VMEALGLR, ALSANGNPEFVTVLK, TIPWDAADHLESR, GMTLIAK
NC_005230.1:36189:-	36479	96	SGL_RS00805|GBK|+18aa_prod|NC_005230.1_36479_36189_-1_ATG_96	1	RefSeq	4	13	4					48	50		2	8	1	1	0	0	0	0	3	3	1	1	IYFTQQGEQLIILLAGGDK, QTQSNDITIAR, INYGPGYR, SVGGGVSELR	36479	96	SGL_RS00805|GBK|+18aa_prod|+36aa_chemg|NC_005230.1_36479_36189_-1_ATG_96	1	RefSeq	3	9	3					40	41.6667		2	7	0	0	0	0	0	0	1	1	1	1	SVGGGVSELR, QTQSNDITIAR, IYFTQQGEQLIILLAGGDK
NC_005230.1:36848:+	36597	83	SGL_RS00810|GBK|prod|NC_005230.1_36597_36848_+3_ATG_83	1	RefSeq	2	2	2					37	44.5783		2	2	0	0	0	0	0	0	0	0	0	0	WGNSIGLR, IPHPLAISWGFDESTVVDLVETEQGLMIR
NC_005230.1:37201:+	36839	120	SGL_RS00815|GBK|-2aa_prod|NC_005230.1_36839_37201_+2_ATG_120	1	RefSeq	6	53	6					97	80.8333		4	23	4	27	0	0	2	2	0	0	1	1	DTGEVLPPSFVDQVLAVLQLIIG, VQGSVIAEQIR, NGLIIVSPITNTIKPEIQTLVVLPDGYR, LNLNPTQGR, EQMGEARPCLVLSHTAFNK, TVDLSLR	36839	120	SGL_RS00815|GBK|-2aa_prod|chemg|NC_005230.1_36839_37201_+2_ATG_120	1	RefSeq	5	47	5					62	51.6667		4	26	2	17	0	0	3	3	0	0	1	1	LNLNPTQGR, VQGSVIAEQIR, TVDLSLR, NGLIIVSPITNTIKPEIQTLVVLPDGYR, EQMGEAR
NC_005230.1:37554:-	38138	194	SGL_RS00825|GBK|prod|NC_005230.1_38138_37554_-1_ATG_194	1	RefSeq	14	425	14					157	80.9278		11	105	11	299	1	5	4	5	6	8	6	8	LSNERDQKLESIAK, SRGGDVSALIK, YIELATNEPIVSQAGTLSEAMER, KLSVPEIR, QQFTYNR, AGEEQVEVK, QTGGFRGWLER, VTSSEQQGLFAQAADPITPLK, EIDMNGATLMELEDIVK, AAHQSFQSHLGDALQAGLIAGK, GGDVSALIK, LSVPEIR, AGEEQVEVKK, EIVEQWLANEQDS	38138	194	SGL_RS00825|GBK|prod|+24aa_chemg|NC_005230.1_38138_37554_-1_ATG_194	1	RefSeq	13	418	13					146	75.2577		12	145	9	258	1	5	3	5	4	5	4	5	GGDVSALIK, LSNERDQKLESIAK, EIDMNGATLMELEDIVK, QQFTYNR, AAHQSFQSHLGDALQAGLIAGK, SRGGDVSALIK, DQKLESIAK, EIVEQWLANEQDS, AGEEQVEVKK, YIELATNEPIVSQAGTLSEAMER, VTSSEQQGLFAQAADPITPLK, AGEEQVEVK, KLSVPEIR
NC_005230.1:38131:-	38712	193	SGL_RS00830|GBK|prod|NC_005230.1_38712_38131_-3_GTG_193	1	RefSeq	9	526	9					134	69.4301		8	318	5	183	1	3	4	11	5	10	2	4	AHADGIVTSLAPLNVPICLTPVRER, STIAANLAVISASPLLDADPQATCCYWADRR, RGSNSPEVVDVSLGR, NAHRPTTMLLNR, IVVFNGK, AIVDLPGASVPGVHDALSVADVVLVPVVYDQATLDALPATLELAR, STIAANLAVISASPLLDADPQATCCYWADR, GSNSPEVVDVSLGR, AHADGIVTSLAPLNVPICLTPVR	38712	193	SGL_RS00830|GBK|prod|+1aa_chemg|NC_005230.1_38712_38131_-3_GTG_193	1	RefSeq	9	533	9					134	69.4301		8	333	4	178	1	3	4	11	3	7	2	4	STIAANLAVISASPLLDADPQATCCYWADR, IVVFNGK, AHADGIVTSLAPLNVPICLTPVRER, NAHRPTTMLLNR, GSNSPEVVDVSLGR, RGSNSPEVVDVSLGR, AHADGIVTSLAPLNVPICLTPVR, STIAANLAVISASPLLDADPQATCCYWADRR, AIVDLPGASVPGVHDALSVADVVLVPVVYDQATLDALPATLELAR
NC_005230.1:40637:-	41368	243	SGL_RS00850|GBK|prod|NC_005230.1_41368_40637_-2_ATG_243	1	RefSeq	3	6	3					44	18.107		2	2	1	3	0	0	0	0	1	1	0	0	MIETSPLVYAR, SSIITPGDATATAGSILGAEGLFR, EVTGSAGVV	41368	243	SGL_RS00850|GBK|prod|chemg|NC_005230.1_41368_40637_-2_ATG_243	1	RefSeq	2	5	2					35	14.4033		2	4	1	1	0	0	0	0	0	0	0	0	SSIITPGDATATAGSILGAEGLFR, MIETSPLVYAR
NC_005230.1:43053:-	43646	197	SGL_RS00865|GBK|prod|NC_005230.1_43646_43053_-1_ATG_197	1	RefSeq	1	2	1					9	4.56853		0	0	0	0	0	0	1	2	0	0	0	0	EVGFLHAYR	43646	197	SGL_RS00865|GBK|prod|-24aa_chemg|NC_005230.1_43646_43053_-1_ATG_197	1	RefSeq	1	2	1					9	4.56853		0	0	0	0	0	0	1	2	0	0	0	0	EVGFLHAYR
NC_005230.1:45630:+	45124	168	SGL_RS00885|+22aa_GBK|prod|-75aa_RIBO|NC_005230.1_45124_45630_+1_ATG_168	1	RefSeq	9	47	9					110	65.4762	ANSDFTLATFR	5	9	4	20	0	0	2	2	7	11	4	5	GNSASGELQHFIAR, HQLPDGAGQSTASPK, VVQGDYVDPPALPEGLTTR, LTTTELAELLK, GGAGLLSP, WYWSELPAK, ANSDFTLATFR, TLQEYAQENR, AELDETVAALEER	45124	168	SGL_RS00885|+22aa_GBK|prod|+24aa_chemg|NC_005230.1_45124_45630_+1_ATG_168	1	RefSeq	8	38	8					101	60.119	ANSDFTLATFR	5	11	3	17	0	0	2	2	3	4	3	4	AELDETVAALEER, GGAGLLSP, GNSASGELQHFIAR, HQLPDGAGQSTASPK, VVQGDYVDPPALPEGLTTR, TLQEYAQENR, ANSDFTLATFR, LTTTELAELLK
NC_005230.1:48242:+	47550	230	SGL_RS00900|+7aa_GBK|NC_005230.1_47550_48242_+3_GTG_230	1	RefSeq	3	3	3					38	16.5217		1	1	0	0	0	0	0	0	1	1	1	1	FPYTGNQSNR, ITESAEEAR, KGEVEIHHLDGNQQNNDPR	47550	230	SGL_RS00900|+7aa_GBK|NC_005230.1_47550_48242_+3_GTG_230	1	RefSeq	2	3	2					28	12.1739		1	2	0	0	0	0	0	0	1	1	0	0	ITESAEEAR, KGEVEIHHLDGNQQNNDPR
NC_005230.1:49434:+	48790	214	SGL_RS00905|GBK|prod|NC_005230.1_48790_49434_+1_ATG_214	1	RefSeq	5	10	5					48	22.4299	STLQQFSQAPK	0	0	3	8	0	0	0	0	1	1	1	1	ADDSNLEK, ILQSLSSIK, STLQQFSQAPK, SAPAPSQSR, TALPTPSVWTR	48790	214	SGL_RS00905|GBK|prod|chemg|NC_005230.1_48790_49434_+1_ATG_214	1	RefSeq	4	7	4					39	18.2243	STLQQFSQAPK	0	0	2	5	0	0	1	1	0	0	1	1	STLQQFSQAPK, ADDSNLEK, TALPTPSVWTR, SAPAPSQSR
NC_005230.1:51197:+	49431	588	SGL_RS00910|GBK|prod|NC_005230.1_49431_51197_+3_ATG_588	1	RefSeq	38	792	38					508	86.3946	MNTPQVSFIPLK	32	519	17	134	0	0	19	68	24	48	18	23	NLSNSGALSR, LKVPAIKEEQILGTVTLSWLDGER, IILLSDGLANR, LTPGFNLR, AEAIVNSTDRNLSNSGALSR, EKAEAIVNSTDR, GETNPDIIATDVHGLAQR, ANWVIHTVAPK, NTPQVSFIPLK, AVTLDLIIR, NAVCSER, ETLQYYQEAFQR, YQLPNLIYGDSIDVVVR, VDRGDYGGAGQVLQEAR, SGDGNYYYVADAEQLPTIFER, VEFEALPSNQEVQQQVALMMSAR, ELQGLAATYGNGVTLTATSQAGVQVLDLLNDFELDNQGR, IILLSDGLANRGETNPDIIATDVHGLAQR, LVQGINPGGCTDLHGGWLQGGIQVSQNLSAELNR, GASTTTLGLGDDYNEDLLEAMAR, AEIVGANLPMSAPEAAALEDLEQKLNQR, EEQILGTVTLSWLDGER, AEAIVNSTDR, IALETVSNFLLSNMAIGSVAFICADKETLQYYQEAFQR, KMASAQNYR, GDYGGAGQVLQEAR, AEIVGANLPMSAPEAAALEDLEQK, AIHQAAGPELLQACQDLQGCTVGGAK, MASAQNYR, SGSMEGHNK, ITPPSPPAMDQPRPSLNLGFVIDR, SAGHSDLR, ITPPSPPAMDQPR, QTLMVNLQLPVLTK, QAVCYAIDQLSPGDHLSVTIFDDQVQTLIPSTLVK, SLAFPAIACGAMGFPPEIAAR, MNTPQVSFIPLK, PSLNLGFVIDR	49431	588	SGL_RS00910|GBK|prod|chemg|NC_005230.1_49431_51197_+3_ATG_588	1	RefSeq	37	796	37					500	85.034	MNTPQVSFIPLK	32	579	16	115	0	0	16	51	19	31	14	20	AIHQAAGPELLQACQDLQGCTVGGAK, LTPGFNLR, ELQGLAATYGNGVTLTATSQAGVQVLDLLNDFELDNQGR, NLSNSGALSR, AEIVGANLPMSAPEAAALEDLEQKLNQR, MNTPQVSFIPLK, ITPPSPPAMDQPRPSLNLGFVIDR, IILLSDGLANR, SLAFPAIACGAMGFPPEIAAR, ETLQYYQEAFQR, AVTLDLIIR, AEAIVNSTDRNLSNSGALSR, QAVCYAIDQLSPGDHLSVTIFDDQVQTLIPSTLVK, AEIVGANLPMSAPEAAALEDLEQK, GETNPDIIATDVHGLAQR, YQLPNLIYGDSIDVVVR, NAVCSER, LKVPAIKEEQILGTVTLSWLDGER, PSLNLGFVIDR, IALETVSNFLLSNMAIGSVAFICADKETLQYYQEAFQR, SGSMEGHNK, VDRGDYGGAGQVLQEAR, VEFEALPSNQEVQQQVALMMSAR, SGDGNYYYVADAEQLPTIFER, IILLSDGLANRGETNPDIIATDVHGLAQR, GDYGGAGQVLQEAR, KMASAQNYR, LVQGINPGGCTDLHGGWLQGGIQVSQNLSAELNR, GASTTTLGLGDDYNEDLLEAMAR, ANWVIHTVAPK, EKAEAIVNSTDR, EEQILGTVTLSWLDGER, NTPQVSFIPLK, AEAIVNSTDR, MASAQNYR, ITPPSPPAMDQPR, QTLMVNLQLPVLTK
NC_005230.1:52805:+	51537	422	SGL_RS00915|GBK|prod|NC_005230.1_51537_52805_+3_ATG_422	1	RefSeq	24	479	24					360	85.3081		22	358	5	81	0	0	6	14	8	16	9	10	TVATVAPR, PIEDIPEGSAPEDLWDIFDCITDCLDHGDRVIFDFTHGYR, FFQEALVDFYRPTEIYVLLTK, REPVGPSSFDEQFQALSQYQFLSQLWNDLTEIR, KREPVGPSSFDEQFQALSQYQFLSQLWNDLTEIR, IFPQLEEIANSLLK, FLPVVALLAISYLR, GAEVTNWQGLQDCLADK, GQAVQAMTLASEWLISVVAFR, VIFDFTHGYR, IFPQLEEIANSLLKQ, VIAEISQAIALARPMETLELTVQLEEIINR, KQINFALNNGGAVQK, IISFLGFNNYQTTTYVHPTNPEITCK, VIAEISQAIALAR, DNPEVRNPGSR, FVNLGDGLPLAQLLQTAIPGAER, QVQVEGVLYGAFDPNSQGESSPTYDLLPMLSLLDWLAATDR, FFQEALVDFYR, QINFALNNGGAVQK, ASDSFDQR, NDLAHCGMR, DQLLAEYGQFALPESWEPENLQR, VTIRPIEDIPEGSAPEDLWDIFDCITDCLDHGDR	51537	422	SGL_RS00915|GBK|prod|chemg|NC_005230.1_51537_52805_+3_ATG_422	1	RefSeq	26	487	26					374	88.6256		22	393	5	66	0	0	5	8	9	14	6	6	FLPVVALLAISYLR, VIAEISQAIALAR, DNPEVRNPGSR, IFPQLEEIANSLLK, REPVGPSSFDEQFQALSQYQFLSQLWNDLTEIR, FVNLGDGLPLAQLLQTAIPGAER, IFPQLEEIANSLLKQ, KQINFALNNGGAVQK, DNPEVRNPGSRLDQAGK, ASDSFDQR, FFQEALVDFYR, TVATVAPR, GAEVTNWQGLQDCLADK, KREPVGPSSFDEQFQALSQYQFLSQLWNDLTEIR, VIAEISQAIALARPMETLELTVQLEEIINR, IISFLGFNNYQTTTYVHPTNPEITCK, PIEDIPEGSAPEDLWDIFDCITDCLDHGDRVIFDFTHGYR, VTIRPIEDIPEGSAPEDLWDIFDCITDCLDHGDR, QVQVEGVLYGAFDPNSQGESSPTYDLLPMLSLLDWLAATDR, DQLLAEYGQFALPESWEPENLQR, FFQEALVDFYRPTEIYVLLTK, GQAVQAMTLASEWLISVVAFR, QINFALNNGGAVQK, NDLAHCGMR, AKPFNLIKDQLLAEYGQFALPESWEPENLQR, VIFDFTHGYR
NC_005230.1:52881:-	53996	371	SGL_RS00920|GBK|prod|NC_005230.1_53996_52881_-1_ATG_371	1	RefSeq	27	618	27					328	88.4097	PNVIVSPCGTSLLTNQIDDSLRK	26	499	11	67	6	8	12	24	9	16	11	12	SVNGFLQALAMFYADESIYIFESDGQLLTIPK, EAEISSEDK, LSPEPTHECYAWSDK, EAEISSEDKAQIDR, CLESNGEYNPR, GQISTSDHYYLIATDTYVGGLTATLVTDWIQSHQGNAFLTIIR, LAMSEIVR, SQELNEEDIEGAKK, WCDYELNNQYPQPAWK, LSPEPTHECYAWSDKDAK, RIFNLTGGFK, NSNLKEAEISSEDKAQIDR, LAILGHEIPANECQNISGALLEQVDGR, LSPEDDLANNLDIFRR, SLRFHSLEGR, YSEEFVIDIQSLPR, LSPEPTHECYAWSDKDAKR, LAIINAR, DRLAIINAR, ASLSEWGQLVWQQFSGGHYQNQLLPPLTSK, IYGHFEDNVFIIDK, LSPEDDLANNLDIFR, SQELNEEDIEGAK, PNVIVSPCGTSLLTNQIDDSLR, IFNLTGGFK, LSAELNGILTYSK, PNVIVSPCGTSLLTNQIDDSLRK	53996	371	SGL_RS00920|GBK|prod|chemg|NC_005230.1_53996_52881_-1_ATG_371	1	RefSeq	30	633	30					328	88.4097	PNVIVSPCGTSLLTNQIDDSLRK	30	519	10	64	5	6	10	20	11	18	10	12	EAEISSEDK, LAILGHEIPANECQNISGALLEQVDGR, LSPEPTHECYAWSDKDAK, NSNLKEAEISSEDKAQIDR, LAMSEIVR, FHSLEGR, SVNGFLQALAMFYADESIYIFESDGQLLTIPK, EAEISSEDKAQIDR, GRLSPEPTHECYAWSDK, ASLSEWGQLVWQQFSGGHYQNQLLPPLTSK, GQISTSDHYYLIATDTYVGGLTATLVTDWIQSHQGNAFLTIIR, LSPEPTHECYAWSDK, SQELNEEDIEGAKKLSAELNGILTYSK, WCDYELNNQYPQPAWK, IFNLTGGFK, LSPEDDLANNLDIFRR, LSAELNGILTYSK, CLESNGEYNPR, YSEEFVIDIQSLPR, PNVIVSPCGTSLLTNQIDDSLRK, IYGHFEDNVFIIDK, LKYSEEFVIDIQSLPR, AQIDRHYQQR, PNVIVSPCGTSLLTNQIDDSLR, LSPEDDLANNLDIFR, SLRFHSLEGR, SQELNEEDIEGAKK, LSPEPTHECYAWSDKDAKR, SQELNEEDIEGAK, RIFNLTGGFK
NC_005230.1:54005:-	56392	795	SGL_RS00925|GBK|prod|NC_005230.1_56392_54005_-2_ATG_795	1	RefSeq	45	234	45					508	63.8994	TVGTLGVVGSAK	36	168	10	34	0	0	2	2	18	19	10	11	LGGGKPLGFGSVR, ELITSYQEIHKK, ASGQSLQGFHDNASIHYPR, MPATMGLQMVPARIEGDNIVLYPGTSR, IHSVTCQHDDAIDDFGNQNFSVPLAILGQPKPEQAR, FYCADDR, LALPALEK, DGITGDLGDCAPAGHSYYHGDK, NYGQHHSTGVIEQFEGFVYK, EVDRGDTGPSAVNGAVWSR, MPATMGLQMVPAR, STPEPKPDGEAFK, GIPLEDGYDRDDGYSDSEQGLR, KDGLEQR, LAVFEDHDSR, EEINNNHK, SQQAIQGHYQEYR, EEYGSSSFDQVTFIK, GNFCYWR, FYCADDRK, ELITSYQEIHK, LTTVTPLLIPDASKEEINNNHK, IEGDNIVLYPGTSR, IGNNGRPANNDPMYAAWLPYYQNR, ESIEIPLSR, LTTVTPLLIPDASK, KVEFEEDGDQIK, LQLSFINTR, NLSDGTLCYAHVK, LDIDPDKTDLR, WRELITSYQEIHKK, GLYEIAPVDLLDETLKPATDKK, DYQMAEHGDHVR, QIIADESER, SAYEAVTNSR, ILNLYPVMITR, NVNASNFHNPYNFVPALPR, VEFEEDGDQIK, VAEEEFSTELVEIIK, TVGTLGVVGSAK, DGITGDLGDCAPAGHSYYHGDKYSGR, TALPTLK, GDTGPSAVNGAVWSR, GLPNGYWSNPTEDR, DDGYSDSEQGLR	56392	795	SGL_RS00925|GBK|prod|chemg|NC_005230.1_56392_54005_-2_ATG_795	1	RefSeq	47	288	47					522	65.6604	TVGTLGVVGSAK	40	232	8	31	0	0	2	2	12	13	9	10	MPATMGLQMVPARIEGDNIVLYPGTSR, LQLSFINTR, ILNLYPVMITR, GIPLEDGYDRDDGYSDSEQGLR, QIIADESERNLSDGTLCYAHVK, EEYGSSSFDQVTFIK, LDIDPDKTDLR, GNFCYWR, TVGTLGVVGSAK, KVEFEEDGDQIK, KDGLEQR, LGGGKPLGFGSVR, STPEPKPDGEAFK, KGIPLEDGYDRDDGYSDSEQGLR, GLPNGYWSNPTEDR, ESIEIPLSR, VAEEEFSTELVEIIK, VEFEEDGDQIK, LAVFEDHDSRLAYR, DGITGDLGDCAPAGHSYYHGDKYSGR, EEINNNHK, LALPALEK, SAYEAVTNSR, DGITGDLGDCAPAGHSYYHGDK, DYQMAEHGDHVR, IEGDNIVLYPGTSR, NVNASNFHNPYNFVPALPR, GRNYGQHHSTGVIEQFEGFVYK, ASGQSLQGFHDNASIHYPR, LAVFEDHDSR, MPATMGLQMVPAR, NLSDGTLCYAHVK, DDGYSDSEQGLR, SQQAIQGHYQEYR, EVDRGDTGPSAVNGAVWSR, LTTVTPLLIPDASK, NYGQHHSTGVIEQFEGFVYK, GLYEIAPVDLLDETLKPATDKK, IGNNGRPANNDPMYAAWLPYYQNR, QLSPADRVFGWVNQR, IHSVTCQHDDAIDDFGNQNFSVPLAILGQPKPEQAR, QIIADESER, TALPTLK, ELITSYQEIHK, GDTGPSAVNGAVWSR, LTTVTPLLIPDASKEEINNNHK, WRELITSYQEIHKK
NC_005230.1:56394:-	56954	186	SGL_RS00930|+7aa_GBK|prod|NC_005230.1_56954_56394_-1_ATG_186	1	RefSeq	7	60	7					74	39.7849		6	57	2	2	0	0	0	0	1	1	0	0	LDIPLDNPLKPK, LVDSYNRLK, FNNLGVFEAR, IGKLDIPLDNPLKPK, GLQEFITAIDQQYLLWGEPAK, HPPNADGWQR, FFNLNCELR	56954	186	SGL_RS00930|+7aa_GBK|prod|NC_005230.1_56954_56394_-1_ATG_186	1	RefSeq	8	49	8					74	39.7849		7	47	2	2	0	0	0	0	0	0	0	0	GLQEFITAIDQQYLLWGEPAK, HPPNADGWQR, LVDSYNRLK, IGKLDIPLDNPLKPK, FNNLGVFEAR, LDIPLDNPLKPK, FFNLNCELR, LVDSYNR
NC_005230.1:56954:-	58522	522	SGL_RS00935|GBK|prod|NC_005230.1_58522_56954_-2_ATG_522	1	RefSeq	17	117	17					227	43.4866		11	86	9	18	0	0	0	0	9	10	3	3	FVIPGSSIK, VLQPAMHVAVDR, SFALDKPEGIFSALLDQGK, AEGDGLAIDILPLVSQVGSDVR, TICQSNGSEK, ALPTELEPLNK, IGALAVNDCFSSLSMTPDQWK, KIPVGYGTNR, GMGTITVSQITLNGK, QATGYPNNISQAYK, HFGTAANGFK, GWMTQLLNNDESQIK, INLVNELFGSASLSQK, KLDWNQLK, AVENATEMTGNLQPALK, QDLSTAWK, DLWGDHLDAK	58522	522	SGL_RS00935|GBK|prod|chemg|NC_005230.1_58522_56954_-2_ATG_522	1	RefSeq	17	117	17					227	43.4866		11	90	8	15	0	0	0	0	7	9	3	3	VLQPAMHVAVDR, QATGYPNNISQAYK, INLVNELFGSASLSQK, AVENATEMTGNLQPALK, SFALDKPEGIFSALLDQGK, FVIPGSSIK, QDLSTAWK, DLWGDHLDAK, AEGDGLAIDILPLVSQVGSDVR, ALPTELEPLNK, IGALAVNDCFSSLSMTPDQWK, HFGTAANGFK, TICQSNGSEK, KLDWNQLK, GWMTQLLNNDESQIK, GMGTITVSQITLNGK, KIPVGYGTNR
NC_005230.1:58527:-	60902	791	SGL_RS00940|GBK|prod|NC_005230.1_60902_58527_-1_ATG_791	1	RefSeq	38	232	38					408	51.5803		31	159	14	47	1	18	1	1	14	15	10	10	NWQAQLK, LTAEVELNLPDNLSETNKK, ALALASSR, ATPFCLFGEK, WSNTSQGLTK, YLLGYIHK, VIAGILASGAK, TLSPVVLPAR, SELWAEAVR, ASNNQSQNSQSNPLPTNHPTQDYAR, GELDSVVQR, QLQEAIAFMK, TVGNVVECLDYIPGR, YLENALDIK, FSGYSDQQIQWLK, DGDNLPYIPGK, TLTGILR, AQENESNQQSQGAA, LQSAGDNPEQQPPWHIIPLTIK, TLVDAIIR, PGVAIDAITGTAKK, PGVAIDAITGTAK, DSCEQVALGLDNGQTR, GVYNRFQESEPDGIQLK, QLQEAIAFMKPGVAIDAITGTAKK, DQYGKIEVTSGNSADLPKPTGNNK, GERGGYVGQFEQEQR, NNRDIVTGYLTALEQVSNRK, DSQPTMTQLGGFR, DIVTGYLTALEQVSNR, FQESEPDGIQLK, GGYVGQFEQEQR, LNFNATPDDLKK, IEVTSGNSADLPKPTGNNK, DNYQSVDQPPK, AKREEILGIK, CTEGYGQIGFNDPLLSASLGK, EEILGIK	60902	791	SGL_RS00940|GBK|prod|chemg|NC_005230.1_60902_58527_-1_ATG_791	1	RefSeq	39	222	39					413	52.2124		33	153	12	49	1	18	2	2	10	10	8	8	IEVTSGNSADLPKPTGNNK, LTAEVELNLPDNLSETNKK, PGVAIDAITGTAK, GERGGYVGQFEQEQR, LQELMITGIGDR, NWQAQLK, QLQEAIAFMKPGVAIDAITGTAKK, TLVDAIIRGHKR, NNRDIVTGYLTALEQVSNRK, FQESEPDGIQLK, GELDSVVQR, QLQEAIAFMK, LNFNATPDDLKK, PGVAIDAITGTAKK, LQSAGDNPEQQPPWHIIPLTIK, QLQEAIAFMKPGVAIDAITGTAK, GGYVGQFEQEQR, CTEGYGQIGFNDPLLSASLGK, YLLGYIHK, DFLRFEEVVR, DSCEQVALGLDNGQTR, TLSPVVLPAR, DQYGKIEVTSGNSADLPKPTGNNK, DGDNLPYIPGK, TLVDAIIR, PALIAIGSAHLDPK, VIAGILASGAK, SELWAEAVR, AQENESNQQSQGAA, DIVTGYLTALEQVSNR, YLENALDIK, GVYNRFQESEPDGIQLK, FQESEPDGIQLKGER, ASNNQSQNSQSNPLPTNHPTQDYAR, TVGNVVECLDYIPGR, DNYQSVDQPPK, FSGYSDQQIQWLK, WSNTSQGLTK, DSQPTMTQLGGFR
NC_005230.1:60905:-	62581	558	SGL_RS00945|GBK|prod|NC_005230.1_62581_60905_-2_ATG_558	1	RefSeq	15	57	15					192	34.4086		9	40	7	11	0	0	0	0	3	3	3	3	YIGEQTNRNYIDK, FLRLPIAAGCSVSELPASDFDYNADGDKIPVSTVSK, DFFANANHK, SLFHLENGK, NEADAQYSLISQR, LRPEDNTELYNRPYVVTAAENLSQAQGYEWSQAHSLQTLADR, SEDGEGK, TALYLEK, LVNDLAQLEK, SALPSSQSHALR, MAIAVFK, MAIAVFKEDSK, LSLALDNCTINAFK, NFAEDGENK, LPIAAGCSVSELPASDFDYNADGDKIPVSTVSK	62581	558	SGL_RS00945|GBK|prod|chemg|NC_005230.1_62581_60905_-2_ATG_558	1	RefSeq	14	62	14					193	34.5878		10	52	3	5	0	0	0	0	4	4	1	1	DFFANANHK, LVNDLAQLEK, YIGEQTNRNYIDK, FLRLPIAAGCSVSELPASDFDYNADGDKIPVSTVSK, SALPSSQSHALR, NEADAQYSLISQR, LPIAAGCSVSELPASDFDYNADGDKIPVSTVSK, NFAEDGENK, MAIAVFKEDSK, YIGEQTNR, LSLALDNCTINAFK, EFLEAFEGQTETHDDIK, LRPEDNTELYNRPYVVTAAENLSQAQGYEWSQAHSLQTLADR, SEDGEGK
NC_005230.1:64011:+	62908	367	SGL_RS00950|GBK|-1aa_prod|NC_005230.1_62908_64011_+1_GTG_367	1	RefSeq	10	25	10					124	33.7875		1	6	2	2	0	0	2	2	9	10	4	5	SLAGAEMVGLR, YGPYCGTGHK, EQGESLQEIALDLQLPYETAR, RQEFTFTSPTSFR, TFACLQEDLQTQVLTQR, TTFGLGQTMAGWATPDLK, NDGDDYGR, QGNHYPLPEPR, HWLESVK, NVLQSYLR	62908	367	SGL_RS00950|GBK|-1aa_prod|chemg|NC_005230.1_62908_64011_+1_GTG_367	1	RefSeq	9	26	9					117	31.8801		2	10	2	2	0	0	1	1	7	8	4	5	NDGDDYGR, QGNHYPLPEPR, NVLQSYLR, TTFGLGQTMAGWATPDLK, RQEFTFTSPTSFR, SLAGAEMVGLR, EQGESLQEIALDLQLPYETAR, TFACLQEDLQTQVLTQR, YGPYCGTGHK
NC_005230.1:64005:-	64319	104	SGL_RS00955|GBK|prod|NC_005230.1_64319_64005_-1_ATG_104	1	RefSeq	2	66	2					38	36.5385		2	56	1	5	0	0	1	1	1	2	2	2	ENLLPGQGLPQSR, VVQWVLKPETMGAQIGYGEQTNVNK	64319	104	SGL_RS00955|GBK|prod|chemg|NC_005230.1_64319_64005_-1_ATG_104	1	RefSeq	2	69	2					38	36.5385		2	59	1	5	0	0	1	1	1	2	2	2	VVQWVLKPETMGAQIGYGEQTNVNK, ENLLPGQGLPQSR
NC_005230.1:64316:-	64651	111	SGL_RS00960|+13aa_GBK|NC_005230.1_64651_64316_-2_ATG_111	1	RefSeq	4	163	4					44	39.6396		4	50	2	108	2	87	0	0	1	3	1	2	KTLYISR, ARQTVANGNVDAPGNQ, GITLSPLFGLIGTIDNSLAIR, QTVANGNVDAPGNQ	64651	111	SGL_RS00960|+13aa_GBK|NC_005230.1_64651_64316_-2_ATG_111	1	RefSeq	3	142	3					37	33.3333		3	39	2	99	2	82	0	0	1	2	1	2	QTVANGNVDAPGNQ, GITLSPLFGLIGTIDNSLAIR, ARQTVANGNVDAPGNQ
NC_005230.1:64316:-	64690	16	SGL_RS00960_+13aa_GBK|prod|NC_005230.1_64690_64316_-2_ATG_124	1	extension/reduction to RefSeq	1	29	1					16	100	MENPNQYQNYAQQMDK	1	7	1	14	0	0	0	0	1	5	1	3	MENPNQYQNYAQQMDK	64690	16	SGL_RS00960_+13aa_GBK|prod|chemg|NC_005230.1_64690_64316_-2_ATG_124	1	extension/reduction to RefSeq	1	29	1					16	100	MENPNQYQNYAQQMDK	1	7	1	15	0	0	0	0	1	3	1	4	MENPNQYQNYAQQMDK
NC_005230.1:65832:+	64822	336	SGL_RS00965|GBK|prod|NC_005230.1_64822_65832_+1_ATG_336	1	RefSeq	2	2	2					24	7.14286		0	0	0	0	0	0	0	0	1	1	1	1	VLDSTFGTALAQR, VSYHNQQLQIK
NC_005230.1:66567:+	66223	114	SGL_RS00975|GBK|prod|NC_005230.1_66223_66567_+1_ATG_114	1	RefSeq	11	489	11					85	74.5614	PNPTVEIKLEDILVSIQK	9	119	10	344	5	27	0	0	7	17	6	9	LFGWLPTS, RLENQEFLNR, LTGQINALDERLTGQIK, PNPTVEIKLEDILVSIQK, GILTALIVALIAGAAK, VSQAEIK, GQISALDEK, LEDILVSIQK, LTGQINALDER, PNPTVEIK, LENQEFLNR	66223	114	SGL_RS00975|GBK|prod|chemg|NC_005230.1_66223_66567_+1_ATG_114	1	RefSeq	10	449	10					77	67.5439	PNPTVEIKLEDILVSIQK	9	146	8	284	3	21	0	0	6	13	4	6	PNPTVEIKLEDILVSIQK, LENQEFLNR, GQISALDEK, RLENQEFLNR, GILTALIVALIAGAAK, VSQAEIK, LTGQINALDERLTGQIK, LTGQINALDER, LEDILVSIQK, PNPTVEIK
NC_005230.1:66610:-	66864	84	SGL_RS00980|+14aa_GBK|prod|-35aa_RIBO|NC_005230.1_66864_66610_-3_ATG_84	1	RefSeq	3	3	3					28	33.3333		0	0	1	1	0	0	0	0	2	2	0	0	IDDRLGRLETGQAR, IDDHLGK, LEDSQSK	66864	84	SGL_RS00980|+14aa_GBK|prod|NC_005230.1_66864_66610_-3_ATG_84	1	RefSeq	4	5	4					36	42.8571	PTIETDLK	1	1	2	2	0	0	0	0	2	2	0	0	PTIETDLK, IDDHLGK, LEDSQSK, IDDRLGRLETGQAR
NC_005230.1:72878:-	73459	193	SGL_RS00990|GBK|prod|NC_005230.1_73459_72878_-2_ATG_193	1	RefSeq	10	65	10					116	60.1036	MNLSHPTPLTPR	4	17	5	36	0	0	3	3	3	4	4	5	FGDALVLANQLHAQQFR, TIEIDLHR, ISLAVLK, NLSHPTPLTPR, FGETVAQLVLGCSDSSTVPKPPWEER, NPNPWSNELIDIINGWAYGK, MNLSHPTPLTPR, YGNDIWQK, KQQHLQK, ISLADTLHNAR	73459	193	SGL_RS00990|GBK|prod|+39aa_chemg|NC_005230.1_73459_72878_-2_ATG_193	1	RefSeq	9	72	9					109	56.4767	MNLSHPTPLTPR	5	22	5	35	0	0	3	3	4	8	3	4	NLSHPTPLTPR, FGDALVLANQLHAQQFR, NPNPWSNELIDIINGWAYGK, TIEIDLHR, ISLADTLHNAR, KQQHLQK, FGETVAQLVLGCSDSSTVPKPPWEER, YGNDIWQK, MNLSHPTPLTPR
NC_005230.1:73483:-	74928	481	SGL_RS00995|-193aa_GBK|prod|NC_005230.1_74928_73483_-3_ATG_481	1	RefSeq	30	115	30					313	65.0728	MESTFEYSPTVPLLSHLLQGK	16	59	6	21	0	0	1	1	18	24	9	10	LFACVPR, DQDNNVIMR, YIDESFR, TINNNLK, LEEIDFSSLAQSKPVDANFNFPNLSYIR, FDTVQQLSTWLGQQQLQPTEK, ALYLCAYGQDPK, HEDLSEIPDLFR, LFHQNFNR, CIYGHESDPIYCHLNESFTYPEWRDAFFLEQKLFHQNFNR, DAFFLEQK, LEYDSVSLHR, SIHQWLFADYLATDQQQWYEDFR, DSLEHSNNQCPCHK, KFDTVQQLSTWLGQQQLQPTEK, NPINLGK, QEPTHSYFR, MESTFEYSPTVPLLSHLLQGK, PVDANFNFPNLSYIR, GFGFDFYKPLK, YIDESFRHETFK, GFGFDFYK, DLDNDWPYR, LEEIDFSSLAQSK, FNQDFSER, MDYRDQDNNVIMR, ITYPVCIYYYQR, AWGPNVEVLFPLDLR, FQQLWQENEFPILR, LDWYNYR	74928	481	SGL_RS00995|-193aa_GBK|prod|-121aa_chemg|NC_005230.1_74928_73483_-3_ATG_481	1	RefSeq	28	134	28					300	62.3701	MESTFEYSPTVPLLSHLLQGK	16	94	5	17	0	0	2	2	9	13	8	8	LEEIDFSSLAQSKPVDANFNFPNLSYIR, LEYDSVSLHR, MESTFEYSPTVPLLSHLLQGK, LFHQNFNR, DQDNNVIMR, DAFFLEQK, FDTVQQLSTWLGQQQLQPTEK, ITYPVCIYYYQR, GFGFDFYK, TINNNLK, FQQLWQENEFPILR, QEPTHSYFR, YIDESFR, LDWYNYR, AWGPNVEVLFPLDLR, GFGFDFYKPLK, DLDNDWPYR, CIYGHESDPIYCHLNESFTYPEWRDAFFLEQKLFHQNFNR, QWQAQGK, KFDTVQQLSTWLGQQQLQPTEK, DSLEHSNNQCPCHK, SIHQWLFADYLATDQQQWYEDFR, ALYLCAYGQDPK, HEDLSEIPDLFR, MDYRDQDNNVIMR, LFACVPR, LEEIDFSSLAQSK, PVDANFNFPNLSYIR
NC_005230.1:76089:+	75157	310	SGL_RS01000|GBK|prod|NC_005230.1_75157_76089_+1_ATG_310	1	RefSeq	15	52	15					209	67.4194		11	31	4	6	0	0	3	4	7	7	4	4	VAVCGFPQTGK, DQPITGVVYGLSR, LIDLTSSEK, LTPLYGAIAILDPK, DWNATFAETAADWVR, SANEAINLIDTGGLPSPENR, VYIVAISR, QGQLTGGELLK, LGNASDEVNLSTK, EQWLNFCQDLGLPPLAIVESR, DAASQIDQLIR, NADYPLGSLIEVPIGGSALLK, SCLIEGIR, LMIQAIAHR, ACPDGEGAWLHQTQVNNPALAENLR	75157	310	SGL_RS01000|GBK|prod|chemg|NC_005230.1_75157_76089_+1_ATG_310	1	RefSeq	16	62	16					217	70	VSYHLHLR	12	43	5	7	0	0	2	3	5	5	4	4	LGNASDEVNLSTK, DQPITGVVYGLSR, EQWLNFCQDLGLPPLAIVESR, VAVCGFPQTGK, NADYPLGSLIEVPIGGSALLK, ACPDGEGAWLHQTQVNNPALAENLR, DAASQIDQLIR, LMIQAIAHR, VSYHLHLR, SCLIEGIR, LIDLTSSEK, SANEAINLIDTGGLPSPENR, QGQLTGGELLK, DWNATFAETAADWVR, LTPLYGAIAILDPK, VYIVAISR
NC_005230.1:79775:+	78642	377	SGL_RS01015|GBK|prod|NC_005230.1_78642_79775_+3_ATG_377	1	RefSeq	5	7	5					56	14.8541		0	0	0	0	0	0	1	1	3	4	2	2	LADQLGGQDLLQK, ISQELNYNADQLR, AEINQTAEQCK, NEQLQVNQR, LEPLLTAIAK	78642	377	SGL_RS01015|GBK|prod|chemg|NC_005230.1_78642_79775_+3_ATG_377	1	RefSeq	4	6	4					47	12.4668		0	0	0	0	0	0	2	2	1	1	3	3	LADQLGGQDLLQK, ISQELNYNADQLR, LEPLLTAIAK, AEINQTAEQCK
NC_005230.1:80203:-	81933	576	SGL_RS01025|GBK|+69aa_prod|NC_005230.1_81933_80203_-3_GTG_576	1	RefSeq	43	1372	43					450	78.125		38	1178	20	132	6	9	3	7	18	30	17	25	ITQLIDLLSLLK, WLINGLANGAGSQINTGYGQLLENPK, HFGALDADK, LISNCSDQQVLTQVK, SLCGGVQK, KWLINGLANGAGSQINTGYGQLLENPKK, KVLPSPIWVR, VVFLDAYPTSGK, PGEWSWNNNK, EPENENEQSGTLR, FHQLDDQIK, GSNQAEVR, ILVNGQQK, EVMQNTGK, IRGSSFFVQNPSEFSSIPGNIDEFR, LISNCSDQQVLTQVKK, GSNQAEVRPTAFK, HFGALDADKADQAGK, DAEKDSLIVK, VGGHRGPESILLPAFDALGMPYIPSATLR, CLAVDMANNIWSWEGNHLDYSPNPNPFLSLK, IFVVPNANQDNAK, TTFNFTER, VTVLEKEPENENEQSGTLR, GPESILLPAFDALGMPYIPSATLR, VFALGVMPPK, GSSFFVQNPSEFSSIPGNIDEFR, VLPSPIWVR, GSSFFVQNPSEFSSIPGNIDEFRLR, TQAIREVMQNTGK, DNLQNLFSNLIWLMFYLGGIGQGAR, LSVCNQR, EPTFLIGLR, LLSKPFLEVEFALEGQLIHGYQKPGEWSWNNNK, SLGPFDVVTIFGATASPR, ETFEVTCPWR, SNNFNHSSHQWTECADLNMR, IFGSLDPQSMGIIK, SLQGAIQIFPLS, LFFTSEVDENQK, KWLINGLANGAGSQINTGYGQLLENPK, LFFTSEVDENQKDNLQNLFSNLIWLMFYLGGIGQGAR, IRGSSFFVQNPSEFSSIPGNIDEFRLR	81933	576	SGL_RS01025|GBK|+69aa_prod|+73aa_chemg|NC_005230.1_81933_80203_-3_GTG_576	1	RefSeq	44	1444	44					462	80.2083		41	1283	19	109	3	6	3	4	17	27	15	21	GSSFFVQNPSEFSSIPGNIDEFRLR, KWLINGLANGAGSQINTGYGQLLENPK, CLAVDMANNIWSWEGNHLDYSPNPNPFLSLK, SLQGAIQIFPLS, VGGHRGPESILLPAFDALGMPYIPSATLR, PGEWSWNNNK, LLSKPFLEVEFALEGQLIHGYQKPGEWSWNNNK, WMRPADHQYK, HFGALDADKADQAGK, IRGSSFFVQNPSEFSSIPGNIDEFRLR, IFVVPNANQDNAK, IRVGGHRGPESILLPAFDALGMPYIPSATLR, DAEKDSLIVK, KWLINGLANGAGSQINTGYGQLLENPKK, LSVCNQR, GSNQAEVRPTAFK, SNNFNHSSHQWTECADLNMR, VLPSPIWVR, EVMQNTGK, IRGSSFFVQNPSEFSSIPGNIDEFR, SLCGGVQK, GPESILLPAFDALGMPYIPSATLR, FHQLDDQIK, SLGPFDVVTIFGATASPR, HFGALDADK, ITQLIDLLSLLK, DNLQNLFSNLIWLMFYLGGIGQGAR, KVLPSPIWVR, LISNCSDQQVLTQVKK, ILVNGQQK, VFALGVMPPK, EPTFLIGLR, WLINGLANGAGSQINTGYGQLLENPK, LISNCSDQQVLTQVK, VTVLEKEPENENEQSGTLR, LFFTSEVDENQK, VVFLDAYPTSGK, ETFEVTCPWR, GSSFFVQNPSEFSSIPGNIDEFR, TTFNFTER, IFGSLDPQSMGIIK, TQAIREVMQNTGK, LFFTSEVDENQKDNLQNLFSNLIWLMFYLGGIGQGAR, EPENENEQSGTLR
NC_005230.1:80203:-	82140	74	SGL_RS01025_+69aa_prod|NC_005230.1_82140_80203_-3_ATG_645	1	extension/reduction to RefSeq	8	298	8					64	86.4865		7	259	4	25	0	0	1	1	4	8	5	5	PRPQKPQPPLSPNPGGK, AGGGSGGNQPPSPWLNPQTSPNPAK, KVITTPVSGGGK, IASFVEYLR, KAGGGSGGNQPPSPWLNPQTSPNPAK, VITTPVSGGGK, VITTPVSGGGKK, PQKPQPPLSPNPGGK	82140	74	SGL_RS01025_+69aa_prod|NC_005230.1_82140_80203_-3_ATG_645	1	extension/reduction to RefSeq	8	348		8				64	86.4865		7	316	4	21	0	0	1	2	3	4	5	5	PRPQKPQPPLSPNPGGK, KAGGGSGGNQPPSPWLNPQTSPNPAK, VITTPVSGGGK, KVITTPVSGGGK, VITTPVSGGGKK, PQKPQPPLSPNPGGK, AGGGSGGNQPPSPWLNPQTSPNPAK, IASFVEYLR
NC_005230.1:82196:-	82591	131	SGL_RS01030|GBK|prod|NC_005230.1_82591_82196_-2_ATG_131	1	RefSeq	11	1105	11					72	54.9618		10	854	7	226	5	40	5	9	5	11	4	5	LKAEEVALSQTGK, TINKQAFQSLQALR, AEEVALSQTGK, QAFQSLQALRHQAGQDNALLK, NQAMELYTYLSTWGLMR, QAFQSLQALR, LKAEEVALSQTGKK, HQAGQDNALLK, QVVQRFFNDLGTLSGR, FFNDLGTLSGR, AEEVALSQTGKK	82591	131	SGL_RS01030|GBK|prod|chemg|NC_005230.1_82591_82196_-2_ATG_131	1	RefSeq	11	1151	11					72	54.9618		10	928	7	200	5	37	4	7	4	10	4	6	QAFQSLQALR, AEEVALSQTGKK, LKAEEVALSQTGKK, QVVQRFFNDLGTLSGR, QAFQSLQALRHQAGQDNALLK, AEEVALSQTGK, FFNDLGTLSGR, HQAGQDNALLK, LKAEEVALSQTGK, TINKQAFQSLQALR, NQAMELYTYLSTWGLMR
NC_005230.1:82630:-	83409	259	SGL_RS01035|+9aa_GBK|prod|NC_005230.1_83409_82630_-3_ATG_259	1	RefSeq	18	1995	18					188	72.5869	MNIQHLYLLSPLHTGGTTQEGNLLGIARESHTNFPYIPSSTIR	15	1759	7	180	3	15	5	7	10	34	8	15	AAVDDNK, ALVLPDQHCATVIQMGLWR, YEEAIPPDTLMYFPWGITAQAK, ESHTNFPYIPSSTIR, MNIQHLYLLSPLHTGGTTQEGNLLGIAR, GNQEAGEQFQDLLTVNEIMQIGGQESLGR, FIPNQSNMTIER, KFIPNQSNMTIER, NIQHLYLLSPLHTGGTTQEGNLLGIAR, TVDGGFRYEEAIPPDTLMYFPWGITAQAK, LRAAVDDNKR, DAIFDHSELNQWSQAEVKK, DAIFDHSELNQWSQAEVK, VYLKDAIFDHSELNQWSQAEVKK, MNIQHLYLLSPLHTGGTTQEGNLLGIARESHTNFPYIPSSTIR, AAVDDNKR, TVDGGFR, VANVAAQPAIVPYLCNFYQANEK	83409	259	SGL_RS01035|+9aa_GBK|prod|+25aa_chemg|NC_005230.1_83409_82630_-3_ATG_259	1	RefSeq	18	2046	18					188	72.5869	MNIQHLYLLSPLHTGGTTQEGNLLGIARESHTNFPYIPSSTIR	16	1830	7	165	3	15	6	7	10	29	8	15	ESHTNFPYIPSSTIR, GNQEAGEQFQDLLTVNEIMQIGGQESLGR, FIPNQSNMTIER, KFIPNQSNMTIER, TVDGGFR, AAVDDNKR, ALVLPDQHCATVIQMGLWR, DAIFDHSELNQWSQAEVKK, DAIFDHSELNQWSQAEVK, VYLKDAIFDHSELNQWSQAEVKK, MNIQHLYLLSPLHTGGTTQEGNLLGIAR, MNIQHLYLLSPLHTGGTTQEGNLLGIARESHTNFPYIPSSTIR, TVDGGFRYEEAIPPDTLMYFPWGITAQAK, YEEAIPPDTLMYFPWGITAQAK, NIQHLYLLSPLHTGGTTQEGNLLGIAR, AAVDDNK, LRAAVDDNKR, VANVAAQPAIVPYLCNFYQANEK
NC_005230.1:83905:-	85017	370	SGL_RS01045|GBK|prod|NC_005230.1_85017_83905_-3_ATG_370	1	RefSeq	34	1508	34					352	95.1351	MYWYSLTPLDILLLR	29	1265	12	201	3	6	6	8	12	20	9	14	MYWYSLTPLDILLLR, LGYSHLLWVNLQEVNR, TPLLPLPWHDATSPLR, PEDEDSQPWTMESR, LKENWSLAIAVDPTTHQQLQSLPQPLSMR, LGGEGHRVTLVHRPALDQQWQR, LGGEGHR, AIAYLMTPGIFER, SQMLWDK, DAKPFTPGDR, QRNPGHSIPAPQVFAAPPGTVYYLNQPQGLFADQDNAPK, AWAGSIFPPNGHTLAGAVR, SLLPQNQTISLIGPLLYHK, TWLPLDVMMGYLQTGAIKPEDWARPEDEDSQPWTMESR, LTHNQGSFISMATDR, ETLYFPRPLGFVGK, PALDQQWQR, ENWSLAIAVDPTTHQQLQSLPQPLSMR, LQTLSDQNYQQR, PFTPGDRAWAGSIFPPNGHTLAGAVR, TQPAPLAPLETVSQTDIKRDEK, NPGHSIPAPQVFAAPPGTVYYLNQPQGLFADQDNAPK, PHNSIEAGTR, ESDGYFVENGIR, GRDGVSTCRPYPWEWK, TQPAPLAPLETVSQTDIKR, AVAISPR, ETLYFPR, VTLVHRPALDQQWQR, KLGYSHLLWVNLQEVNR, PLGFVGK, ESDGYFVENGIRLK, TQPAPLAPLETVSQTDIK, DGVSTCRPYPWEWK	85017	370	SGL_RS01045|GBK|prod|chemg|NC_005230.1_85017_83905_-3_ATG_370	1	RefSeq	32	1657	32					352	95.1351	MYWYSLTPLDILLLR	29	1430	9	190	3	6	4	6	10	18	8	13	TQPAPLAPLETVSQTDIK, NPGHSIPAPQVFAAPPGTVYYLNQPQGLFADQDNAPK, PHNSIEAGTR, DAKPFTPGDR, LGYSHLLWVNLQEVNR, LKENWSLAIAVDPTTHQQLQSLPQPLSMR, SQMLWDK, AIAYLMTPGIFER, KLGYSHLLWVNLQEVNR, PALDQQWQR, LTHNQGSFISMATDRAVAISPR, PLGFVGK, TQPAPLAPLETVSQTDIKRDEK, ETLYFPRPLGFVGK, TQPAPLAPLETVSQTDIKR, VTLVHRPALDQQWQR, QRNPGHSIPAPQVFAAPPGTVYYLNQPQGLFADQDNAPK, ETLYFPR, ENWSLAIAVDPTTHQQLQSLPQPLSMR, GRDGVSTCRPYPWEWK, TPLLPLPWHDATSPLR, SLLPQNQTISLIGPLLYHK, AWAGSIFPPNGHTLAGAVR, TWLPLDVMMGYLQTGAIKPEDWARPEDEDSQPWTMESR, LGGEGHRVTLVHRPALDQQWQR, LQTLSDQNYQQR, LTHNQGSFISMATDR, MYWYSLTPLDILLLR, PEDEDSQPWTMESR, ESDGYFVENGIRLK, ESDGYFVENGIR, DGVSTCRPYPWEWK
NC_005230.1:85199:-	88138	979	SGL_RS01050|GBK|prod|NC_005230.1_88138_85199_-2_GTG_979	1	RefSeq	66	2717	66					812	82.9418	SEVYWQAK	63	2381	26	251	8	16	8	9	29	51	21	25	CLPEAVAEQFGPESLLMPAETR, EHEYGEGEDKK, ELELIQQMPAEFLHGTDK, HWLDAQWQTYWSAMAIGAEGK, DWVTEGDTQK, IPTAFGPR, EHEYGEGEDK, AQECFWWLWR, RMGPATHNALSR, YGEQGFSQWVPQPGDR, SVGIPTQTPESK, QAGLFDGSEQLNATETVK, FYPQNNPTSWYVLAAGDGDGMSEWLK, GAIHYIGTPIDYDGKGLELSHLLSGAK, VIYGNGNVLTATSK, EQNEAFSASLFAQEELDFIEK, RDALDKDQQSTLR, LACFLIQLWQTTSQK, EAIMPWVNVLVERR, GDRDEHREFDSTGHYWHSK, GLELSHLLSGAKLPLK, LANHSEIIGQGNR, ALHNNSGR, VSAAMQSAK, EAIMPWVNVLVER, IWGLLHDPALK, TYGDYFPQVLTVPEDLQPTFQPFSEQPK, LLNSGWLVEELEDLDQTELPSYR, TYYPDLTVGIAGYLK, LIYSGGDDVLAYTNLWEWDQWLWDIR, VADSVTQDWGIPWVEENMEK, STISGLGPVVHPQAPSHQRDWVTEGDTQK, GAIHYIGTPIDYDGK, SQAYLAVFTFSPIQELIK, DGELSNSWLDHIGLSDLIASASDR, MRTYGDYFPQVLTVPEDLQPTFQPFSEQPK, TWKDLLDIETIDASTYETAATVLEQHPIPVR, QAGLFDGSEQLNATETVKR, DLLDIETIDASTYETAATVLEQHPIPVR, NIAHLVFAELQQR, VIYGNGNVLTATSKFEVFK, GLELSHLLSGAK, IKDFWAGSWILHYLSAK, KDGELSNSWLDHIGLSDLIASASDR, VCWELAQQYGPDCFLYPSLYGQPLIDHWLLEK, STDLFIQQR, QALQTEIEK, FTLSAVK, TQPDGLPIFEQACSAISQK, GGEGAWQSLGCMQNWVSPK, SEVYWQAK, LPDASIWSHGSMTAALAGALAGYDTNIEDIAK, TYGDYFPQVLTVPEDLQPTFQPFSEQPKR, MGPATHNALSR, DFWAGSWILHYLSAK, QLNPTDPTWK, VLPALLGR, NYAGSLNVGSWWADIFGQTR, DALDKDQQSTLR, QLLTAGFPNVIMLVLPK, LANHSEIIGQGNRR, NHLLNAWR, EFDSTGHYWHSK, SRLACFLIQLWQTTSQK, ALLDFSNQLVPYLTEQR, STISGLGPVVHPQAPSHQR	88138	979	SGL_RS01050|GBK|prod|+19aa_chemg|NC_005230.1_88138_85199_-2_GTG_979	1	RefSeq	68	2873	68					818	83.5546	SEVYWQAK	66	2599	23	207	7	11	7	7	24	35	22	25	CLPEAVAEQFGPESLLMPAETR, IWGLLHDPALK, SQAYLAVFTFSPIQELIK, IKDFWAGSWILHYLSAK, HWLDAQWQTYWSAMAIGAEGK, TYGDYFPQVLTVPEDLQPTFQPFSEQPKR, DFWAGSWILHYLSAK, MRTYGDYFPQVLTVPEDLQPTFQPFSEQPK, QAGLFDGSEQLNATETVKR, DALDKDQQSTLR, QAGLFDGSEQLNATETVK, DLLDIETIDASTYETAATVLEQHPIPVR, TQPDGLPIFEQACSAISQK, EAIMPWVNVLVERR, NYAGSLNVGSWWADIFGQTR, EFDSTGHYWHSK, QALQTEIEK, ALLDFSNQLVPYLTEQR, VIYGNGNVLTATSKFEVFK, ILGDRHK, KDGELSNSWLDHIGLSDLIASASDR, EHEYGEGEDKK, NHLLNAWR, STDLFIQQR, RDALDKDQQSTLR, EQNEAFSASLFAQEELDFIEK, VSAAMQSAK, EAIMPWVNVLVER, STISGLGPVVHPQAPSHQRDWVTEGDTQK, LPDASIWSHGSMTAALAGALAGYDTNIEDIAK, TYYPDLTVGIAGYLK, GGEGAWQSLGCMQNWVSPK, QLLTAGFPNVIMLVLPK, GLELSHLLSGAKLPLK, GDRDEHREFDSTGHYWHSK, VADSVTQDWGIPWVEENMEK, TYGDYFPQVLTVPEDLQPTFQPFSEQPK, GAIHYIGTPIDYDGK, TWKDLLDIETIDASTYETAATVLEQHPIPVR, RMGPATHNALSR, AQECFWWLWR, YGEQGFSQWVPQPGDR, VCWELAQQYGPDCFLYPSLYGQPLIDHWLLEK, GAIHYIGTPIDYDGKGLELSHLLSGAK, STISGLGPVVHPQAPSHQR, LANHSEIIGQGNR, LLNSGWLVEELEDLDQTELPSYR, NIAHLVFAELQQR, SEVYWQAK, LIYSGGDDVLAYTNLWEWDQWLWDIR, ELELIQQMPAEFLHGTDK, QLNPTDPTWK, DWVTEGDTQK, DGELSNSWLDHIGLSDLIASASDR, FYPQNNPTSWYVLAAGDGDGMSEWLK, LANHSEIIGQGNRR, SVGIPTQTPESK, LACFLIQLWQTTSQK, IPTAFGPR, VIYGNGNVLTATSK, VLPALLGR, SRLACFLIQLWQTTSQK, EHEYGEGEDK, FTLSAVK, MGPATHNALSR, SVGIPTQTPESKAQR, GLELSHLLSGAK, DWVTEGDTQKYWQR
NC_005230.1:93654:+	93265	129	SGL_RS01070|GBK|prod|NC_005230.1_93265_93654_+1_ATG_129	1	RefSeq	8	440	8					119	92.2481	MNSIFTINPYWTGSTWAFDAAEVGLLGEPFVSGADAILSAIVKR	7	213	4	199	2	15	2	10	3	10	4	8	GWLCPATLHFFPGGHPEK, ELALETEQGSQFELIFSAEGFPSYHACFER, MNSIFTINPYWTGSTWAFDAAEVGLLGEPFVSGADAILSAIVK, VVDAGNDYQDLDFGDR, MNSIFTINPYWTGSTWAFDAAEVGLLGEPFVSGADAILSAIVKR, QEPEYGGYWYKVVDAGNDYQDLDFGDR, QEPEYGGYWYK, VVDAGNDYQDLDFGDRGWLCPATLHFFPGGHPEK	93265	129	SGL_RS01070|GBK|prod|chemg|NC_005230.1_93265_93654_+1_ATG_129	1	RefSeq	7	444	7					119	92.2481	MNSIFTINPYWTGSTWAFDAAEVGLLGEPFVSGADAILSAIVKR	7	220	4	203	2	15	2	10	2	2	3	9	ELALETEQGSQFELIFSAEGFPSYHACFER, QEPEYGGYWYK, MNSIFTINPYWTGSTWAFDAAEVGLLGEPFVSGADAILSAIVKR, VVDAGNDYQDLDFGDR, GWLCPATLHFFPGGHPEK, MNSIFTINPYWTGSTWAFDAAEVGLLGEPFVSGADAILSAIVK, VVDAGNDYQDLDFGDRGWLCPATLHFFPGGHPEK
NC_005230.1:94611:+	94246	121	SGL_RS01080|+16aa_GBK|prod|NC_005230.1_94246_94611_+1_ATG_121	1	RefSeq	6	51	6					77	63.6364	TTCINNSLFTIEPYWVGR	5	22	3	21	0	0	1	2	1	3	3	3	TRLGIEPSDGAK, TWAFDAPNLGVMAEPFVAGTNIVLTQLAK, FQLIFSAQK, LGIEPSDGAK, FPGLHLSFR, TTCINNSLFTIEPYWVGR	94246	121	SGL_RS01080|+16aa_GBK|prod|NC_005230.1_94246_94611_+1_ATG_121	1	RefSeq	6	64	6					77	63.6364	TTCINNSLFTIEPYWVGR	6	42	3	14	0	0	1	3	1	3	2	2	TWAFDAPNLGVMAEPFVAGTNIVLTQLAK, FPGLHLSFR, FQLIFSAQK, TRLGIEPSDGAK, TTCINNSLFTIEPYWVGR, LGIEPSDGAK
NC_005230.1:95344:+	94718	208	SGL_RS01085|GBK|prod|NC_005230.1_94718_95344_+2_TTG_208	1	RefSeq	2	3	2					25	12.0192		0	0	0	0	0	0	0	0	1	1	2	2	NYPIASVSFGGTR, ATFNSVLLNFYR	94718	208	SGL_RS01085|GBK|prod|chemg|NC_005230.1_94718_95344_+2_TTG_208	1	RefSeq	2	2	2					25	12.0192		0	0	0	0	0	0	0	0	0	0	2	2	NYPIASVSFGGTR, ATFNSVLLNFYR
NC_005230.1:96938:+	96348	196	SGL_RS01095|GBK|prod|NC_005230.1_96348_96938_+3_ATG_196	1	RefSeq	7	119	7					111	56.6327		7	58	3	54	0	0	0	0	4	4	3	3	LAESEQNFYSWHLK, AANTGGLGVVYTSPPPSK, EVDEGFNNFNYAVLDAQVR, LSSLLGK, YLDELENIMTK, LLSIIFDVSPEIWDILKEVDEGFNNFNYAVLDAQVR, NESTPTVICDQISDFDDFLATLFFK	96348	196	SGL_RS01095|GBK|prod|chemg|NC_005230.1_96348_96938_+3_ATG_196	1	RefSeq	7	119	7					111	56.6327		7	62	3	51	0	0	0	0	4	4	2	2	EVDEGFNNFNYAVLDAQVR, YLDELENIMTK, AANTGGLGVVYTSPPPSK, LLSIIFDVSPEIWDILKEVDEGFNNFNYAVLDAQVR, LAESEQNFYSWHLK, NESTPTVICDQISDFDDFLATLFFK, LSSLLGK
NC_005231.1:1:-	44343	989	SGL_RS01125_fCDS|GBK|NC_005231.1_44343_1_-1_ATG_989	1	RefSeq	47	394	47					525	53.0839		41	292	9	20	0	0	20	39	21	28	14	15	QAIQEGFILDVLK, FCTHLTGK, VTEATLNGFPSSQITDK, YQTGYDQPLLHTMYVDK, VLEGTASYNVANEEEEETTEDKINR, EGLTDILENYAQIVEEKDEKTCR, ELLLQFGR, YVESHQHAIR, KVIITTVQK, CAVHFAVDDHEVR, YHQLTVVR, SNSIAWLAHQLVGLEQDGK, TLEIFGQPAPQPDGTVK, GVVDALQTGIR, FSNNIFSVTR, HGPAHVELFYGTPTPGNVK, MVTNASYFAFTATPK, GLETIIVNSLVNEAGYVLGDPK, FLIVADK, TVEDDPLFDAKK, SYTPVESYYR, GSWFLPFNK, KSPYQAIVAFSGEYDYGGQK, DYDREHAVDLVK, VTEATLNGFPSSQITDKIEEDPYR, VIITTVQK, SPYQAIVAFSGEYDYGGQK, TEIMVDHFHTQVINHGK, VLEGTASYNVANEEEEETTEDK, LLEFLETTQPDTYGVLGINR, LQGEIAK, EGLTDILENYAQIVEEK, QTVLDAVEQYQR, QFAQVSATVGHAER, LLEFLETTQPDTYGVLGINREGPK, AMVITNGIGQAIQYFYAFK, RYLIQHSAGSGK, GHNDGAGNPPNPNGIATDYLWK, EGLTDILENYAQIVEEKDEK, TTDTSEK, FAIVIDEAHSSQGGK, YLIQHSAGSGK, VTEATLNGFPSSQITDKIEEDPYRFLIVADK, FPFILNEIGDEHR, TVEDDPLFDAK, ALFDSIIVVTDR, HYPFHSYTMK	44343	989	SGL_RS01125_fCDS|GBK|NC_005231.1_44343_1_-1_ATG_989	1	RefSeq	54	459	54					542	54.8028		48	370	8	20	0	0	20	32	19	25	12	12	SNSIAWLAHQLVGLEQDGK, HGPAHVELFYGTPTPGNVK, FCTHLTGK, GSWFLPFNK, HYPFHSYTMK, YLIQHSAGSGK, AMVITNGIGQAIQYFYAFK, VIITTVQK, YHQLTVVR, YVESHQHAIREK, LLEFLETTQPDTYGVLGINR, QTVLDAVEQYQR, LLEFLETTQPDTYGVLGINREGPK, YVESHQHAIR, VTEATLNGFPSSQITDKIEEDPYRFLIVADK, SYTPVESYYR, RYLIQHSAGSGK, GHNDGAGNPPNPNGIATDYLWK, ELLLQFGR, GLETIIVNSLVNEAGYVLGDPKDYDREHAVDLVK, FLIVADK, ALFDSIIVVTDR, GVVDALQTGIR, FAIVIDEAHSSQGGK, EGLTDILENYAQIVEEKDEK, TVEDDPLFDAK, CAVHFAVDDHEVR, DYDREHAVDLVK, EGLTDILENYAQIVEEK, TEIMVDHFHTQVINHGK, EGLTDILENYAQIVEEKDEKTCR, QAIQEGFILDVLK, RTQFLHR, ALFDSIIVVTDRQVLDR, YQTGYDQPLLHTMYVDK, TTDTSEK, TTAAMNR, MVTNASYFAFTATPK, FPFILNEIGDEHR, VTEATLNGFPSSQITDK, TTDTSEKGLETIIVNSLVNEAGYVLGDPK, GLETIIVNSLVNEAGYVLGDPK, SPYQAIVAFSGEYDYGGQK, TVEDDPLFDAKK, KSPYQAIVAFSGEYDYGGQK, RGVVDALQTGIR, QFAQVSATVGHAER, VLEGTASYNVANEEEEETTEDKINR, VLEGTASYNVANEEEEETTEDK, TLEIFGQPAPQPDGTVK, NKTLEIFGQPAPQPDGTVK, VTEATLNGFPSSQITDKIEEDPYR, KVIITTVQK, FSNNIFSVTR
NC_005231.1:1920:-	2966	348	SGL_RS01130|GBK|prod|NC_005231.1_2966_1920_-2_ATG_348	1	RefSeq	23	157	23					296	85.0575		16	114	6	23	0	0	2	2	11	12	4	6	TVQSLRAPK, KQQFTQR, TYAWNQR, VKPGEMFVFQTGQLVNPR, GIALQFK, IDDIENGLK, ATTFLQDYPETHTRFEK, AVLVELVSRYLQGLLDPFITLLEIHKLMYFMQESGEFLQLR, QIELAVNVLNKK, AVLVELVSR, NEPVNSLSDVIDR, APYGPYAENLR, FIINFPTK, VTDLVEGFESPFGLELLSTVHWIVK, YLQGLLDPFITLLEIHK, QIELAVNVLNK, PLDNVQIILYEPHGELSQAK, HVLNVIEGHLITGYADGGDQPNKPIALLPNAIEK, SGNILTEDTEALVNTVNCVGVMGR, AFPENFK, SIAIPPLGCGLGGLDWAEVK, AYAQACK, ATTFLQDYPETHTR	2966	348	SGL_RS01130|GBK|prod|+5aa_chemg|NC_005231.1_2966_1920_-2_ATG_348	1	RefSeq	21	164	21					280	80.4598		18	133	4	17	0	0	1	2	7	7	3	5	AFPENFK, HVLNVIEGHLITGYADGGDQPNKPIALLPNAIEK, NEPVNSLSDVIDR, IDDIENGLK, SGNILTEDTEALVNTVNCVGVMGR, APYGPYAENLR, VTDLVEGFESPFGLELLSTVHWIVK, FIINFPTK, QIELAVNVLNKK, AYAQACK, ATTFLQDYPETHTR, SIAIPPLGCGLGGLDWAEVK, ATTFLQDYPETHTRFEK, GIALQFK, YLQGLLDPFITLLEIHK, QIELAVNVLNK, AVLVELVSRYLQGLLDPFITLLEIHKLMYFMQESGEFLQLR, AVLVELVSR, TYAWNQR, VKPGEMFVFQTGQLVNPR, PLDNVQIILYEPHGELSQAK
NC_005231.1:2983:-	3621	212	SGL_RS01135|GBK|prod|NC_005231.1_3621_2983_-1_ATG_212	1	RefSeq	12	133	12					189	89.1509		11	77	5	41	0	0	3	4	3	7	4	4	VIYDQVIK, WAFTLSNAGSSYFEDR, NTELTYQGGQEPIIHLEGDLIQAVNWADQNNLR, SIMLFLIHK, QAEFLVESTFPWHLVER, IYHIVHVDR, ALPTGGHHPQVEVRPDWYY, SRVIYDQVIK, LPSIIADGCLWCDAAISQR, ELTLTSHPSLYVGQCVPFYFCPR, NSLAQLHEIDWAAVQATNWQTCK, NPAGTTIGMNK	3621	212	SGL_RS01135|GBK|prod|NC_005231.1_3621_2983_-1_ATG_212	1	RefSeq	12	125	12					189	89.1509		11	75	4	35	0	0	3	5	3	6	4	4	QAEFLVESTFPWHLVER, LPSIIADGCLWCDAAISQR, ELTLTSHPSLYVGQCVPFYFCPR, SIMLFLIHK, SRVIYDQVIK, NTELTYQGGQEPIIHLEGDLIQAVNWADQNNLR, IYHIVHVDR, WAFTLSNAGSSYFEDR, ALPTGGHHPQVEVRPDWYY, NSLAQLHEIDWAAVQATNWQTCK, NPAGTTIGMNK, VIYDQVIK
NC_005231.1:3660:-	3839	59	SGL_RS01140|GBK|prod|NC_005231.1_3839_3660_-2_ATG_59	1	RefSeq	6	225	6					45	76.2712	MTNQQGNVNAR	5	108	4	107	1	4	0	0	3	5	5	5	TNQQGNVNAR, NREEDPDILGSEK, QAGIGVIILK, MTNQQGNVNAR, EEDPDILGSEK, DGEIVEELPDS	3839	59	SGL_RS01140|GBK|prod|chemg|NC_005231.1_3839_3660_-2_ATG_59	1	RefSeq	6	236	6					45	76.2712	MTNQQGNVNAR	4	130	4	99	1	2	0	0	2	3	4	4	NREEDPDILGSEK, EEDPDILGSEK, QAGIGVIILK, DGEIVEELPDS, MTNQQGNVNAR, TNQQGNVNAR
NC_005231.1:3836:-	4372	178	SGL_RS01145|+7aa_GBK|prod|NC_005231.1_4372_3836_-3_ATG_178	1	RefSeq	12	277	12					158	88.764	SEPASPEKK	10	112	7	143	0	0	5	5	7	9	8	8	GQNFAFETTLSGR, LIPTWQAQSYIVK, SEPASPEK, VIIIAGPNGAGK, FAAGLHNLETLYK, LFFLQLLSPELAIAR, SEPASPEKK, LIVDEWVCYDNSGNEPVLINK, TTFAEEFLPQEAQCLTFINADLIAAGLAPFEPEQAAFR, KVIIIAGPNGAGK, AGGHHVPEAIIR, LMLEEIYNHAQR	4372	178	SGL_RS01145|+7aa_GBK|prod|NC_005231.1_4372_3836_-3_ATG_178	1	RefSeq	12	270	12					158	88.764	SEPASPEKK	10	115	6	138	0	0	5	5	5	6	6	6	LMLEEIYNHAQR, VIIIAGPNGAGK, GQNFAFETTLSGR, FAAGLHNLETLYK, LIPTWQAQSYIVK, SEPASPEKK, SEPASPEK, TTFAEEFLPQEAQCLTFINADLIAAGLAPFEPEQAAFR, AGGHHVPEAIIR, KVIIIAGPNGAGK, LIVDEWVCYDNSGNEPVLINK, LFFLQLLSPELAIAR
NC_005231.1:4652:-	6046	464	SGL_RS01155|GBK|prod|NC_005231.1_6046_4652_-3_ATG_464	1	RefSeq	6	6	6					66	14.2241		5	5	0	0	0	0	0	0	0	0	1	1	QNLSFSDFK, IYYGMGSGLR, SVGIPLIR, YQHQTEALLNQR, SEVVDDDLVQEEDE, LMSDVVTGQVDVR	6046	464	SGL_RS01155|GBK|prod|chemg|NC_005231.1_6046_4652_-3_ATG_464	1	RefSeq	5	6	5					63	13.5776		4	4	1	2	0	0	0	0	0	0	0	0	LMSDVVTGQVDVR, QNIINQAVTR, SEVVDDDLVQEEDE, YQHQTEALLNQR, AEREIELIQEYYTR
NC_005231.1:6043:-	6393	116	SGL_RS01160|GBK|prod|NC_005231.1_6393_6043_-1_ATG_116	1	RefSeq	11	434	11					108	93.1034		10	246	8	154	2	5	4	15	6	13	4	6	TVTEMGWSGKK, LMNQEGFTVLLTTDQNLR, ILLDECAPR, ELADYEIR, YQQNLEQMDVAVIVLIAPSNR, RELADYEIR, TVTEMGWSGK, TITSGQVVEVGAEQNVGEVER, LADLVPLIPGVRDVLR, ILLDECAPRPLKR, LADLVPLIPGVR	6393	116	SGL_RS01160|GBK|prod|+2aa_chemg|NC_005231.1_6393_6043_-1_ATG_116	1	RefSeq	10	414	10					108	93.1034		10	262	7	126	2	5	4	14	3	6	4	6	ELADYEIR, YQQNLEQMDVAVIVLIAPSNR, LADLVPLIPGVR, LADLVPLIPGVRDVLR, ILLDECAPRPLKR, ILLDECAPR, TITSGQVVEVGAEQNVGEVER, TVTEMGWSGKK, LMNQEGFTVLLTTDQNLR, TVTEMGWSGK
NC_005231.1:6377:-	6601	74	SGL_RS01165|GBK|prod|NC_005231.1_6601_6377_-3_ATG_74	1	RefSeq	5	186	5					68	91.8919		4	54	5	127	0	0	0	0	2	4	1	1	VMHSDPDILGGVPVFVGTR, TLLDYLEAGDPLDEFLDHFPSVQR, QMLTAYANPA, QQAIAILELAK, VMHSDPDILGGVPVFVGTRVPIK	6601	74	SGL_RS01165|GBK|prod|+2aa_chemg|NC_005231.1_6601_6377_-3_ATG_74	1	RefSeq	5	179	5					68	91.8919		4	56	5	116	0	0	0	0	3	5	2	2	VMHSDPDILGGVPVFVGTR, QQAIAILELAK, VMHSDPDILGGVPVFVGTRVPIK, TLLDYLEAGDPLDEFLDHFPSVQR, QMLTAYANPA
NC_005231.1:8821:-	9195	124	SGL_RS01180|GBK|prod|NC_005231.1_9195_8821_-1_ATG_124	1	RefSeq	1	11	1					21	16.9355	MLGFLLDEHISPVVAQQVISK	1	7	1	4	0	0	0	0	0	0	0	0	MLGFLLDEHISPVVAQQVISK	9195	124	SGL_RS01180|GBK|prod|chemg|NC_005231.1_9195_8821_-1_ATG_124	1	RefSeq	1	11	1					21	16.9355	MLGFLLDEHISPVVAQQVISK	1	7	1	4	0	0	0	0	0	0	0	0	MLGFLLDEHISPVVAQQVISK
NC_005231.1:9205:-	9621	138	SGL_RS01185|GBK|prod|NC_005231.1_9621_9205_-1_ATG_138	1	RefSeq	9	53	9					116	84.058	SIVVSTR	6	32	5	15	1	1	3	4	1	1	1	1	LLPQLEVQGQS, LPDLTHER, IAQGYALDPEK, SALLYAEAYPEEINIAITDAGAVNETTLTR, SIVVSTR, TPSETTALLVEESLR, TAQHFQRPLPWVK, QQDFPYIEFR, NSTLAVWEVVR	9621	138	SGL_RS01185|GBK|prod|chemg|NC_005231.1_9621_9205_-1_ATG_138	1	RefSeq	8	72	8					109	78.9855		7	56	4	12	1	1	2	2	1	1	1	1	IAQGYALDPEK, LLPQLEVQGQS, TAQHFQRPLPWVK, TPSETTALLVEESLR, NSTLAVWEVVR, QQDFPYIEFR, SALLYAEAYPEEINIAITDAGAVNETTLTR, LPDLTHER
NC_005231.1:9940:+	9713	75	SGL_RS01190|GBK|prod|NC_005231.1_9713_9940_+2_ATG_75	1	RefSeq	3	37	3					38	50.6667		2	6	2	29	0	0	0	0	2	2	0	0	IPAGTLTGLR, GIAKPTGPVPSDAELQR, LYQLIQTLPEK	9713	75	SGL_RS01190|GBK|prod|+3aa_chemg|NC_005231.1_9713_9940_+2_ATG_75	1	RefSeq	3	35	3					38	50.6667		2	9	2	26	0	0	0	0	0	0	0	0	IPAGTLTGLR, GIAKPTGPVPSDAELQR, LYQLIQTLPEK
NC_005231.1:10373:+	9948	141	SGL_RS01195|GBK|prod|NC_005231.1_9948_10373_+3_GTG_141	1	RefSeq	4	7	4					51	36.1702		3	3	0	0	0	0	1	1	2	3	0	0	DFEDSVQLACATVNQLTAIITR, EVALIAVK, DTKDFVESPLPIYSPAECLYR, DFVESPLPIYSPAECLYR	9948	141	SGL_RS01195|GBK|prod|NC_005231.1_9948_10373_+3_GTG_141	1	RefSeq	3	4	3					29	20.5674		1	1	0	0	0	0	1	1	2	2	0	0	DFVESPLPIYSPAECLYR, DTKDFVESPLPIYSPAECLYR, EVALIAVK
NC_005231.1:10994:+	10395	199	SGL_RS01200|GBK|prod|NC_005231.1_10395_10994_+3_ATG_199	1	RefSeq	15	421	15					153	76.8844	SKTIAIVSR	11	269	8	124	1	2	7	14	7	9	4	5	GNNSPLVIAVPPK, AISTLEK, ADFQQAAAQGR, SKTIAIVSR, YGQFDLDSVSTTLSAVR, PAAIVLNLLHPNTK, STLCANLAVVAR, DATILDCDDQASLADWGDRR, TIAIVSR, SQDLITNLEDAQLGYPISPHAVCSR, GNNSPLVIAVPPKR, DATILDCDDQASLADWGDR, ALWHWLQQQV, GVTELEQSSK, LSQKPAAIVLNLLHPNTK	10395	199	SGL_RS01200|GBK|prod|chemg|NC_005231.1_10395_10994_+3_ATG_199	1	RefSeq	13	426	13					144	72.3618		11	284	6	120	1	2	6	12	4	5	4	5	ALWHWLQQQV, GVTELEQSSK, PAAIVLNLLHPNTK, STLCANLAVVAR, GNNSPLVIAVPPKR, GNNSPLVIAVPPK, SQDLITNLEDAQLGYPISPHAVCSR, ADFQQAAAQGR, AISTLEK, LSQKPAAIVLNLLHPNTK, YGQFDLDSVSTTLSAVR, DATILDCDDQASLADWGDR, DATILDCDDQASLADWGDRR
NC_005231.1:11867:+	10998	289	SGL_RS01205|GBK|prod|NC_005231.1_10998_11867_+3_ATG_289	1	RefSeq	16	245	16					161	55.7093		8	94	7	119	1	1	8	16	8	10	6	6	ATSPSIAGENHSTQEEK, IGDRPEGDTR, DAINPELNVIR, LLAGGHR, ILNDPEDEQQKQK, ATSPSIAGENHSTQEEKLEV, ELVESIQVLGLITPLTVDR, QSLDISK, ELMSVFGASR, SATSEAAEETLQR, ILNDPEDEQQK, ETQALLEGLHIVEQLQTK, KNYTPSEIR, LKETQALLEGLHIVEQLQTK, EGLVPLDK, YHEQTEAFKDYISK	10998	289	SGL_RS01205|GBK|prod|chemg|NC_005231.1_10998_11867_+3_ATG_289	1	RefSeq	17	251	17					161	55.7093		7	113	5	110	0	0	9	16	7	8	4	4	ATSPSIAGENHSTQEEK, ATSPSIAGENHSTQEEKLEV, YHEQTEAFKDYISK, LLAGGHR, DAINPELNVIR, IGDRPEGDTR, LKETQALLEGLHIVEQLQTK, EGLVPLDK, SATSEAAEETLQR, QSLDISK, ILNDPEDEQQKQK, KNYTPSEIR, ETQALLEGLHIVEQLQTK, ELMSVFGASR, ELVESIQVLGLITPLTVDR, ILNDPEDEQQK, YHEQTEAFK
NC_005231.1:19691:+	19356	111	SGL_RS01240|GBK|prod|NC_005231.1_19356_19691_+3_ATG_111	1	RefSeq	7	672	7					103	92.7928		6	194	5	468	1	2	2	7	1	1	2	2	TCQYTLFCLAANTEISEHTSTR, LQEHIEYPQAGVLSK, NAVVQGIEGTGILTLEGKDISLDPGVFIVMPAHAPHALK, AISNLSFLLTLSQPN, NAVVQGIEGTGILTLEGK, DISLDPGVFIVMPAHAPHALK, TPILSFQATFTR	19356	111	SGL_RS01240|GBK|prod|+4aa_chemg|NC_005231.1_19356_19691_+3_ATG_111	1	RefSeq	8	644	8					105	94.5946	MKTPILSFQATFTR	8	200	5	434	1	2	3	8	1	1	1	1	DISLDPGVFIVMPAHAPHALK, NAVVQGIEGTGILTLEGKDISLDPGVFIVMPAHAPHALK, MKTPILSFQATFTR, AISNLSFLLTLSQPN, TCQYTLFCLAANTEISEHTSTR, NAVVQGIEGTGILTLEGK, LQEHIEYPQAGVLSK, TPILSFQATFTR
NC_005231.1:21278:+	19938	446	SGL_RS01245|GBK|-224aa_prod|NC_005231.1_19938_21278_+3_ATG_446	1	RefSeq	23	289	23					341	76.4574		21	211	8	40	0	0	8	14	9	14	9	10	ATPVPTILGFNADEGTR, WKPPVADIGWDGAR, LGYEEEDFALSER, RTDGELLAATERR, LPVMVWFHGGAFVIGSGSATEFDGANLAR, HGVVVVTVNYR, FTHTAPGSPEAEELSLR, TDGELLAATER, KRTDGELLAATER, AIMQSGTWFTIPHGLPQASTDPEQAAANASK, MAALMTAPSYCYR, NSFEVQVSGGR, MLFCPVVDGWFLPEDPELIFATAK, YNKDDENILNLGEG, RTDGELLAATER, YWTTFASSACPDPVGAMTWLR, IAVEPTRR, LIGSVSEGLGSFLGIPYAAPPVGALR, VPNTELASR, TPSEDCLYLNVWTPAPGDSAK, ASFGTER, FGAYHGIEVPYVFGNLDAR, SATSFGNPCTQYLDTIPVITER	19938	446	SGL_RS01245|GBK|-224aa_prod|chemg|NC_005231.1_19938_21278_+3_ATG_446	1	RefSeq	23	298	23					335	75.1121		22	234	7	39	0	0	6	8	6	7	10	10	HGVVVVTVNYR, AIMQSGTWFTIPHGLPQASTDPEQAAANASK, ATPVPTILGFNADEGTR, LPVMVWFHGGAFVIGSGSATEFDGANLAR, TDGELLAATER, MAALMTAPSYCYR, LGYEEEDFALSER, RTDGELLAATERR, MLFCPVVDGWFLPEDPELIFATAK, FGAYHGIEVPYVFGNLDAR, WKPPVADIGWDGAR, SATSFGNPCTQYLDTIPVITER, QRTPSEDCLYLNVWTPAPGDSAK, YWTTFASSACPDPVGAMTWLR, NSFEVQVSGGR, KRTDGELLAATER, RTDGELLAATER, LIGSVSEGLGSFLGIPYAAPPVGALR, FTHTAPGSPEAEELSLR, TPSEDCLYLNVWTPAPGDSAK, ASFGTER, YNKDDENILNLGEG, VPNTELASR
NC_005231.1:22985:+	22461	174	SGL_RS01255|GBK|prod|NC_005231.1_22461_22985_+3_ATG_174	1	RefSeq	5	10	5					37	21.2644		2	2	3	5	0	0	1	1	1	1	1	1	GLMTNLTSTEK, FGLSAGK, RGLSPSEFANR, GLSPSEFANR, VLPEHFCR	22461	174	SGL_RS01255|GBK|prod|chemg|NC_005231.1_22461_22985_+3_ATG_174	1	RefSeq	6	15	6					50	28.7356		4	9	1	2	0	0	2	2	1	1	1	1	VLPEHFCR, GLSPSEFANR, GLMTNLTSTEK, FTILMQLYTAK, ATITGLLDR, GLMTNLTSTEKK
NC_005231.1:23434:-	23859	141	SGL_RS01260|GBK|prod|-67aa_RIBO|NC_005231.1_23859_23434_-1_ATG_141	1	RefSeq	5	29	5					55	39.0071		4	13	1	14	0	0	0	0	1	1	1	1	VTVTELMR, IPNPPPATPPCR, EDLLADYLPFCETVR, GIWQSGGCIPLVSK, LSPTEREDLLADYLPFCETVR	23859	141	SGL_RS01260|GBK|prod|+5aa_chemg|NC_005231.1_23859_23434_-1_ATG_141	1	RefSeq	4	27	4					47	33.3333		3	13	1	13	0	0	0	0	0	0	1	1	IPNPPPATPPCR, EDLLADYLPFCETVR, LSPTEREDLLADYLPFCETVR, GIWQSGGCIPLVSK
NC_005231.1:23856:-	24077	73	SGL_RS01265|GBK|prod|NC_005231.1_24077_23856_-2_ATG_73	1	RefSeq	1	29	1					19	26.0274		1	29	0	0	0	0	0	0	0	0	0	0	LAALNITEEDITNAVDWAR	24077	73	SGL_RS01265|GBK|prod|chemg|NC_005231.1_24077_23856_-2_ATG_73	1	RefSeq	1	28	1					19	26.0274		1	28	0	0	0	0	0	0	0	0	0	0	LAALNITEEDITNAVDWAR
NC_005231.1:24861:+	24295	188	SGL_RS01270|GBK|prod|NC_005231.1_24295_24861_+1_ATG_188	1	RefSeq	2	3	2					20	10.6383		1	1	0	0	0	0	0	0	1	1	1	1	EGDTLVVTR, QLTEQQVLELR	24295	188	SGL_RS01270|GBK|prod|chemg|NC_005231.1_24295_24861_+1_ATG_188	1	RefSeq	2	3	2					20	10.6383		1	1	0	0	0	0	0	0	1	1	1	1	EGDTLVVTR, QLTEQQVLELR
NC_005231.1:27345:+	25147	732	SGL_RS01275|GBK|prod|NC_005231.1_25147_27345_+1_ATG_732	1	RefSeq	29	818	29					448	61.2022		24	273	18	507	0	0	10	19	10	12	7	7	PAVVTIQR, GNLWMVTDMSTSK, TVPLQSHWPNSGDMLSRPAVVTIQR, SLPIETVLTAAEAQGGK, FVSADTVK, TLFLAVQHPGELNGLRQTEIVTMPLTTTNGEPFLQTR, NQAGAIAIDTDHAVAEYQTQFATLADLYPIESDR, ISTNGLSGQGNVFGLAGNK, TLFLAVQHPGELNGLR, LFTAGTLYGAK, LQETGDR, FRHEAVAVR, SPNATDRR, YGWMVEIDPANANDYGVK, QTEIVTMPLTTTNGEPFLQTR, HEAVAVR, QGYDDGLGEK, HIFQGPQGEVPCNSGWIMR, INAFALAADNPVK, IIGTFGNCAGGTTPWGTVLSAEENFQSQVPEAVYADGSAVDPAQCPLK, TSGHLYK, TVPLQSHWPNSGDMLSR, IDIEALCEAALVDQGMGVIR, QGYEMAIGK, FNADGTGEWIALTPDTVVNPVRPSDIAVDSSTTGIVYLPHPDR, IGDRHGDLSFQPIDYPIPLATDGLTPAQQK, HGDLSFQPIDYPIPLATDGLTPAQQK, ITGLSGLTDSHYLTATGPAIAIFTNPTK, ATANQPLAVYSGCDR	25147	732	SGL_RS01275|GBK|prod|chemg|NC_005231.1_25147_27345_+1_ATG_732	1	RefSeq	30	867	30					455	62.1585		24	368	18	468	0	0	12	17	5	7	7	7	YGWMVEIDPANANDYGVK, LFTAGTLYGAK, TLFLAVQHPGELNGLR, TVPLQSHWPNSGDMLSR, LQETGDR, ISTNGLSGQGNVFGLAGNK, IDIEALCEAALVDQGMGVIR, ATANQPLAVYSGCDR, GNLWMVTDMSTSK, FNADGTGEWIALTPDTVVNPVRPSDIAVDSSTTGIVYLPHPDR, FRHEAVAVR, NGQGDWQR, TLFLAVQHPGELNGLRQTEIVTMPLTTTNGEPFLQTR, QGYDDGLGEK, IIGTFGNCAGGTTPWGTVLSAEENFQSQVPEAVYADGSAVDPAQCPLK, QTEIVTMPLTTTNGEPFLQTR, TVPLQSHWPNSGDMLSRPAVVTIQR, ITGLSGLTDSHYLTATGPAIAIFTNPTK, HGDLSFQPIDYPIPLATDGLTPAQQK, HEAVAVR, NQAGAIAIDTDHAVAEYQTQFATLADLYPIESDR, FVSADTVK, PAVVTIQR, SPNATDR, TSGHLYK, HIFQGPQGEVPCNSGWIMR, IGDRHGDLSFQPIDYPIPLATDGLTPAQQK, QGYEMAIGK, SLPIETVLTAAEAQGGK, INAFALAADNPVK
NC_005231.1:29006:-	30040	344	SGL_RS01295|GBK|prod|NC_005231.1_30040_29006_-3_ATG_344	1	RefSeq	2	3	2					45	13.0814		1	2	0	0	0	0	1	1	0	0	0	0	VVTATVGDTTR, GLVAALALGAEAVWCGTRFLASEEAYAHPEYKAR	30040	344	SGL_RS01295|GBK|prod|+26aa_chemg|NC_005231.1_30040_29006_-3_ATG_344	1	RefSeq	1	2	1					11	3.19767		0	0	0	0	0	0	1	2	0	0	0	0	VVTATVGDTTR
NC_005231.1:36411:+	32698	1237	SGL_RS01315|GBK|prod|NC_005231.1_32698_36411_+1_ATG_1237	1	RefSeq	8	8	8					111	8.97332		3	3	1	1	1	1	2	2	1	1	1	1	ALGATEGSQPPGDLVR, EEEQALLQR, EDGGIVLWNPHSDQAPR, EKPAEIAVLEGLDGNTR, GLIETQDKR, AIAPAPDGQTLALGCDDTIVR, SAEMQPMQSYPLHR, LWDVVTGR	32698	1237	SGL_RS01315|GBK|prod|chemg|NC_005231.1_32698_36411_+1_ATG_1237	1	RefSeq	5	6	5					80	6.46726		2	3	0	0	0	0	1	1	1	1	1	1	AIAPAPDGQTLALGCDDTIVR, EEEQALLQR, EKPAEIAVLEGLDGNTR, EDGGIVLWNPHSDQAPR, ALGATEGSQPPGDLVR
NC_005232.1:106004:+	1	416	SGL_RS01365_fCDS|GBK|NC_005232.1_1_106004_+1_GTG_416	1	RefSeq	19	370	19					181	43.5096		13	101	11	219	1	1	8	21	13	20	9	9	VVTWAPTHVVVDLK, GLIDALTR, DATFPHWLR, ISCLTGGLVGFECLAR, ILESSAR, VDQMFVK, QVYDYALANLPLCNLR, AEAFVAHFQPK, AELLELLAK, AAGENGLQLLGTLSK, LADRDGIEVIR, PFSRAELLELLAK, QIGDALK, LPFSELK, YALNLSPINLK, LADRDGIEVIRK, SLLVLDDEK, AAGENGLQLLGTLSKPFSR, DTHETLSIQSSPISPVSDR	1	416	SGL_RS01365_fCDS|GBK|NC_005232.1_1_106004_+1_GTG_416	1	RefSeq	17	378	17					167	40.1442		13	148	10	195	1	1	5	14	8	12	9	9	VVTWAPTHVVVDLK, AAGENGLQLLGTLSK, VDQMFVK, DTHETLSIQSSPISPVSDR, QIGDALK, AEAFVAHFQPK, PFSRAELLELLAK, LADRDGIEVIRK, GLIDALTR, DATFPHWLR, YALNLSPINLK, AAGENGLQLLGTLSKPFSR, AELLELLAK, LADRDGIEVIR, SLLVLDDEK, ISCLTGGLVGFECLAR, QVYDYALANLPLCNLR
NC_005232.1:3053:+	243	936	SGL_RS01370|-74aa_GBK|prod|NC_005232.1_243_3053_+3_ATG_936	1	RefSeq	32	112	32					377	40.2778	GTMNQQMDLLYER	18	59	4	7	0	0	15	24	13	16	6	6	DAMQDGGK, ESDIVGK, VLHSIYQVIDGEENYWECDYR, INYQPAK, HVFDIYGIPPTQK, FEIIAVTDEYLK, VEDVTAIVHENSFAVLTEITK, HLEGQLR, LSNSTFEEK, QSGGHIK, IALQDIILR, RGAELTR, GTMNQQMDLLYER, LDPGVDLLSK, TLFEVFPDDPNDPNADGVNSVSASLQR, VIVVQGAFQDISTLR, ALDVEEYFAMVHPDDR, TADIMGIQR, DKLTQAEYLLR, LDPGVDLLSKPYNR, IYSELGEGTSIK, SGTEHILVVEDDDLVLR, VTAVTCGPNAIEALK, RQPLDPKPK, MVGSMLDITER, VLDKDLNPITSY, CVQQGEPFDVICQLQVPDGR, ELADLAK, PVGKGSGLGLSMVFGFTK, AIGEAERDAQGK, LTQAEYLLR, SDGQYANVIDR	243	936	SGL_RS01370|-74aa_GBK|prod|+30aa_chemg|NC_005232.1_243_3053_+3_ATG_936	1	RefSeq	30	104	30					338	36.1111	GTMNQQMDLLYER	17	61	1	2	0	0	15	22	10	12	7	7	VTAVTCGPNAIEALK, IALQDIILR, VIVVQGAFQDISTLR, TLFEVFPDDPNDPNADGVNSVSASLQR, AIGEAER, GTMNQQMDLLYER, IHPDDKER, DAMQDGGK, CVQQGEPFDVICQLQVPDGR, LSNSTFEEK, RGAELTR, LDPGVDLLSKPYNRLELATK, VLHSIYQVIDGEENYWECDYR, ALDVEEYFAMVHPDDR, QSGGHIK, LDPGVDLLSK, AIGEAERDAQGK, LTQAEYLLR, SGTEHILVVEDDDLVLR, TADIMGIQR, MVGSMLDITER, ESDIVGK, SDGQYANVIDR, INYQPAK, HVFDIYGIPPTQK, LDPGVDLLSKPYNR, LQEHEAR, VEDVTAIVHENSFAVLTEITK, HLEGQLR, IYSELGEGTSIK
NC_005232.1:7470:+	6397	357	SGL_RS01400|GBK|prod|NC_005232.1_6397_7470_+1_ATG_357;SGL_RS01670|GBK|prod|NC_005232.1_61115_62188_+2_ATG_357	2	RefSeq	2	3				2		23	6.44258		1	2	0	0	0	0	1	1	0	0	0	0	LILPVDSSELPLTAR, LGSNQQGK	6397	357	SGL_RS01400|GBK|prod|+2aa_chemg|NC_005232.1_6397_7470_+1_ATG_357;SGL_RS01670|GBK|prod|+2aa_chemg|NC_005232.1_61115_62188_+2_ATG_357	2	RefSeq	3	4				3		32	8.96359		2	3	0	0	0	0	1	1	0	0	0	0	TVLFIDEAK, LGSNQQGK, LILPVDSSELPLTAR
NC_005232.1:8596:+	7565	343	SGL_RS01405|GBK|prod|NC_005232.1_7565_8596_+2_ATG_343;SGL_RS01675|GBK|prod|NC_005232.1_62283_63314_+3_ATG_343	2	RefSeq	2	2				2		18	5.24781		1	1	1	1	0	0	0	0	0	0	0	0	QVRTALEGK, KLDAVNGLK
NC_005232.1:9449:+	8529	306	SGL_RS01410|-42aa_GBK|NC_005232.1_8529_9449_+3_TTG_306;SGL_RS01680|-42aa_GBK|NC_005232.1_63247_64167_+1_TTG_306	2	RefSeq	1	3				1		12	3.92157		1	2	0	0	0	0	0	0	0	0	1	1	IDEAQNAVDEAR	8529	306	SGL_RS01410|-42aa_GBK|+24aa_chemg|NC_005232.1_8529_9449_+3_TTG_306;SGL_RS01680|-42aa_GBK|+24aa_chemg|NC_005232.1_63247_64167_+1_TTG_306	2	RefSeq	1	3				1		12	3.92157		1	2	0	0	0	0	0	0	0	0	1	1	IDEAQNAVDEAR
NC_005232.1:9520:-	10167	215	SGL_RS01415|+6aa_GBK|NC_005232.1_10167_9520_-3_ATG_215;SGL_RS01685|+6aa_GBK|NC_005232.1_64885_64238_-2_ATG_215	2	RefSeq	6	10				6		104	48.3721		3	3	3	7	0	0	0	0	0	0	0	0	DDVYVYYLDAPLTK, SNACGVATISSSSSYPSTGTFR, CSNGVATNIPAEGK, IYSTGHAPR, ARYVPNAETGNQSLVWTGQTPFTQYDITFPIPK, NNTLLLPVGFPN	10167	215	SGL_RS01415|+6aa_GBK|NC_005232.1_10167_9520_-3_ATG_215;SGL_RS01685|+6aa_GBK|NC_005232.1_64885_64238_-2_ATG_215	2	RefSeq	6	11				6		104	48.3721		3	5	3	6	0	0	0	0	0	0	0	0	IYSTGHAPR, ARYVPNAETGNQSLVWTGQTPFTQYDITFPIPK, CSNGVATNIPAEGK, SNACGVATISSSSSYPSTGTFR, DDVYVYYLDAPLTK, NNTLLLPVGFPN
NC_005232.1:10895:+	10224	223	SGL_RS01420|-48aa_GBK|-34aa_prod|NC_005232.1_10224_10895_+3_ATG_223;SGL_RS01690|-48aa_GBK|-34aa_prod|NC_005232.1_64942_65613_+1_ATG_223	2	RefSeq	7	19				7		60	26.9058		4	5	1	1	0	0	4	7	2	4	2	2	EIILMGAEK, GMLTDNREIILMGAEK, IACIDAPEIKQAGGIESR, SCPENAEQYEFLEQEAISNK, IACIDAPEIK, EIILMGAEKDQYGR, RSCPENAEQYEFLEQEAISNK	10224	223	SGL_RS01420|-48aa_GBK|-34aa_prod|+15aa_chemg|NC_005232.1_10224_10895_+3_ATG_223;SGL_RS01690|-48aa_GBK|-34aa_prod|+15aa_chemg|NC_005232.1_64942_65613_+1_ATG_223	2	RefSeq	8	24				8		60	26.9058		6	10	1	1	0	0	5	7	2	4	2	2	SCPENAEQYEFLEQEAISNK, RSCPENAEQYEFLEQEAISNK, QAGGIESR, IACIDAPEIK, EIILMGAEK, IACIDAPEIKQAGGIESR, GMLTDNREIILMGAEK, EIILMGAEKDQYGR
NC_005232.1:13507:+	11348	719	SGL_RS01425|+11aa_GBK|NC_005232.1_11348_13507_+2_TTG_719;SGL_RS01695|+11aa_GBK|NC_005232.1_66066_68225_+3_TTG_719	2	RefSeq	84	3099				84		592	82.3366		69	2205	38	727	18	57	28	54	42	71	30	42	DRILAEIK, EISEQIQQGQVK, QAIADQFGQK, EIEQHEIIKDNLINDIAR, PTQLMHYLYQYQQDR, DFVDRANAIMEK, VALQTLEEPIK, VYQAIAK, QTYESQK, DILIPEEFLFIGTMNEDETTQSLSDK, EHLYAEVIR, GIRIDEASTELDEMK, VAEINKANPTLENLEIR, INNTLSELQEQK, IDEASTELDEMKR, EIEIKEISEQIQQGQVK, IQPLQSGIMGFTAGVSGAATASLATK, KNNVSELEQR, ANVLTFGRPNELK, YADFIGAPLVMLPVQPR, EREILLLAEQELSK, NTYDALER, RQAIADQFGQK, DNLINDIARK, NNVSELEQR, EILLLAEQELSK, VEYYFSDFLSK, KKNNVSELEQR, ANVLTFGR, AEIADLK, NTYDALEREK, EKQTYESQKEHLYAEVIR, IIDKDITR, EKQTYESQK, QGINEDDFLNQFSNSLK, AFHTSLK, DNLINDIAR, LRAEIADLK, IAGELEIR, IAEMEQK, DLNRQAVELELLR, IDEASTELDEMK, ELKQEISDLEDSAR, GLDFHER, YVVNYPGAEQDLQIRR, ILAEIKELEGR, RDSIEAEIK, DSIEAEIK, DLIPVQR, QLEGELFAYK, RDSIEAEIKNLQAVQQNLESR, QEISDLEDSAR, VALQTLEEPIKDLIPVQR, WDSPQDLQGFYNYIEKK, LIQELDDPALTEAFDR, VLDRANVLTFGRPNELK, LIQELDDPALTEAFDRAK, KAGLEEK, VKGLDFHER, ANPTLENLEIR, EPDPDSPMVIEIK, WDSPQDLQGFYNYIEK, AENYLPWNEFVK, WTKEPDPDSPMVIEIK, DSIEAEIKNLQAVQQNLESR, KIIDKDITR, IRELKQEISDLEDSAR, RIAEDLLR, ANAIMEK, INNTLSELQEQKK, QTYESQKEHLYAEVIR, QAVELELLR, LGHPFAHR, EIEQHEIIK, VQDISALVILAGISGTGK, SKPTYLSLDVGSLK, RLIQELDDPALTEAFDR, IIMVLLDEMNLAR, YVVNYPGAEQDLQIR, ANPTLENLEIRQK, SKPTYLSLDVGSLKLPEK, YGQFQWK, NLQAVQQNLESR, YKPTQLMHYLYQYQQDR	11348	719	SGL_RS01425|+11aa_GBK|NC_005232.1_11348_13507_+2_TTG_719;SGL_RS01695|+11aa_GBK|NC_005232.1_66066_68225_+3_TTG_719	2	RefSeq	80	3314				80		592	82.3366		72	2524	33	648	17	53	28	49	34	57	27	36	IAGELEIR, LIQELDDPALTEAFDR, DSIEAEIKNLQAVQQNLESR, IDEASTELDEMKR, ILAEIKELEGR, KDAEINR, IRELKQEISDLEDSAR, EHLYAEVIR, GLDFHER, EPDPDSPMVIEIK, DSIEAEIK, ANAIMEK, SKPTYLSLDVGSLK, DNLINDIAR, AGLEEKEALYLKR, YKPTQLMHYLYQYQQDR, NLQAVQQNLESR, NTYDALER, VQDISALVILAGISGTGK, INNTLSELQEQK, LGHPFAHR, VALQTLEEPIK, QTYESQKEHLYAEVIR, VYQAIAK, IAEMEQK, QEISDLEDSAR, EIEQHEIIK, VEYYFSDFLSKLETR, EISEQIQQGQVK, IDEASTELDEMK, EIEQHEIIKDNLINDIAR, YVVNYPGAEQDLQIR, EILLLAEQELSK, NNVSELEQR, VALQTLEEPIKDLIPVQR, VAEINKANPTLENLEIR, PTQLMHYLYQYQQDR, LIQELDDPALTEAFDRAK, WDSPQDLQGFYNYIEKK, IQPLQSGIMGFTAGVSGAATASLATK, ANVLTFGRPNELK, ELKQEISDLEDSAR, NTYDALEREK, VEYYFSDFLSK, YGQFQWK, VLDRANVLTFGRPNELK, AFHTSLK, WDSPQDLQGFYNYIEK, DILIPEEFLFIGTMNEDETTQSLSDK, QTYESQK, KAGLEEK, DLNRQAVELELLR, RDSIEAEIKNLQAVQQNLESR, DRILAEIK, GIRIDEASTELDEMK, WTKEPDPDSPMVIEIK, SKPTYLSLDVGSLKLPEK, YADFIGAPLVMLPVQPR, RQAIADQFGQK, QAVELELLR, EIEIKEISEQIQQGQVK, QGINEDDFLNQFSNSLK, IIDKDITR, KKNNVSELEQR, AEIADLK, RLIQELDDPALTEAFDR, YVVNYPGAEQDLQIRR, EREILLLAEQELSK, ANPTLENLEIRQK, QLEGELFAYK, AENYLPWNEFVK, KNNVSELEQR, QAIADQFGQK, IIMVLLDEMNLAR, EKQTYESQKEHLYAEVIR, RDSIEAEIK, ANPTLENLEIR, DNLINDIARK, INNTLSELQEQKK, KIIDKDITR
NC_005232.1:13507:+	11315	32	SGL_RS01425_+11aa_GBK|prod|NC_005232.1_11315_13507_+2_ATG_730;SGL_RS01695_+11aa_GBK|prod|NC_005232.1_66033_68225_+3_ATG_730	2	extension/reduction to RefSeq	1	21				1		27	84.375		1	18	1	3	0	0	0	0	0	0	0	0	QLSSPTLTNVIPLAAGIIVALVGIAAK	11315	32	SGL_RS01425_+11aa_GBK|prod|chemg|NC_005232.1_11315_13507_+2_ATG_730;SGL_RS01695_+11aa_GBK|prod|chemg|NC_005232.1_66033_68225_+3_ATG_730	2	extension/reduction to RefSeq	1	19				1		27	84.375		1	16	1	3	0	0	0	0	0	0	0	0	QLSSPTLTNVIPLAAGIIVALVGIAAK
NC_005232.1:15039:+	13483	518	SGL_RS01430|GBK|prod|NC_005232.1_13483_15039_+1_ATG_518;SGL_RS01700|GBK|prod|NC_005232.1_68201_69757_+2_ATG_518	2	RefSeq	16	143				16		157	30.3089		12	113	5	9	0	0	3	3	10	11	6	7	RSVSLLDK, QNETVQTVK, SVSLLDKPNYVLEQNPIYR, IDHSLMIR, LPLVVSLDR, QGDWLLIIK, NNEETSFK, FQNFNTPENR, RFQNFNTPENR, DLILDSTQVNDESTHNR, FPLLNLPEYFHELSSEDAR, EAELLGQSINYFR, NREAELLGQSINYFR, TVEMIPLAR, LNNELNNSYDR, SFYQAYLDYVHR	13483	518	SGL_RS01430|GBK|prod|chemg|NC_005232.1_13483_15039_+1_ATG_518;SGL_RS01700|GBK|prod|chemg|NC_005232.1_68201_69757_+2_ATG_518	2	RefSeq	14	136				14		147	28.3784		12	113	4	6	0	0	2	2	7	8	7	7	EAELLGQSINYFR, QNETVQTVK, FQNFNTPENR, LPLVVSLDR, SFYQAYLDYVHR, NNEETSFK, QGDWLLIIK, FPLLNLPEYFHELSSEDAR, LNNELNNSYDR, SVSLLDKPNYVLEQNPIYR, IDHSLMIR, RFQNFNTPENR, NREAELLGQSINYFR, DLILDSTQVNDESTHNR
NC_005232.1:16439:+	15036	467	SGL_RS01435|GBK|prod|NC_005232.1_15036_16439_+3_ATG_467;SGL_RS01705|GBK|prod|NC_005232.1_69754_71157_+1_ATG_467	2	RefSeq	22	151				22		280	59.9572	SLPTELIESSCNQSSTYFISR	17	118	6	17	0	0	1	1	10	11	4	4	ASDAIVCFGDINQYEMSSFR, IPILATFQSVLNSDVK, PIFSTFYYSQPYSSLQNYSYR, EAFDLAISNSPISLISGNPASGK, LDLLVEK, VFPQVSK, HNLAQPK, ANLSENFR, LHPLLSRPIFSTFYYSQPYSSLQNYSYR, SDTFFTR, VGILTFSITAK, TLTIEREVSLL, ECNVLLIVCDGTKPTPDQLR, NLQEEMMK, SLPTELIESSCNQSSTYFISR, LSECLSPAYR, SILVVAR, HANTLEAYK, QLNQWIDLAEK, LILLGENIK, ANLNFPCANYTLPLSSAQK, INFMPLHLFPDPLLETLQESK	15036	467	SGL_RS01435|GBK|prod|-325aa_chemg|NC_005232.1_15036_16439_+3_ATG_467;SGL_RS01705|GBK|prod|-325aa_chemg|NC_005232.1_69754_71157_+1_ATG_467	2	RefSeq	17	154				17		240	51.3919	SLPTELIESSCNQSSTYFISR	16	133	5	13	0	0	1	1	5	5	2	2	SLPTELIESSCNQSSTYFISR, SDTFFTR, INFMPLHLFPDPLLETLQESK, ECNVLLIVCDGTKPTPDQLR, EAFDLAISNSPISLISGNPASGK, HANTLEAYK, LSECLSPAYR, PIFSTFYYSQPYSSLQNYSYR, LHPLLSRPIFSTFYYSQPYSSLQNYSYR, HNLAQPK, VGILTFSITAK, IPILATFQSVLNSDVK, QLNQWIDLAEK, LILLGENIK, ANLSENFR, ANLNFPCANYTLPLSSAQK, ASDAIVCFGDINQYEMSSFR
NC_005232.1:18091:+	16436	551	SGL_RS01440|GBK|prod|NC_005232.1_16436_18091_+2_ATG_551;SGL_RS01710|GBK|prod|NC_005232.1_71154_72809_+3_ATG_551	2	RefSeq	34	281				34		308	55.8984		22	215	9	20	0	0	7	8	20	28	10	10	SLIDEYK, LLATSGVSIR, NVDNNTVR, LIDHFSHLWDEQSNAVILPTTQGIR, KNVDNNTVR, QEALSIIK, TLTEFAR, FLLISSFR, TFAPTAQQEELLSR, TTDLNEIQAITQLVDALHR, NYFPSFLSAEAK, SSYMGSCNLTGGSLER, IDHEDDYAESDRK, IDHEDDYAESDR, SLIDEYKK, NYSNLDAK, IDTNMEGK, SQGLSNYFAISKR, LEDESIVQLIVK, VLATSHNR, SNHDLTYK, QIYNLHAK, LQGVFER, REGFLTYHSNDLTR, EIEALISSAQR, NVESHQR, NGEAGIIWK, QSSLSDLLNDLR, ELPEGVWILTDLNNDVLDR, EGFLTYHSNDLTR, TSVEIIR, GLDFIVGR, TTDLNEIQAITQLVDALHRG, SQGLSNYFAISK	16436	551	SGL_RS01440|GBK|prod|chemg|NC_005232.1_16436_18091_+2_ATG_551;SGL_RS01710|GBK|prod|chemg|NC_005232.1_71154_72809_+3_ATG_551	2	RefSeq	28	291				28		285	51.7241		20	235	5	15	0	0	6	14	15	21	6	6	GLDFIVGR, TTDLNEIQAITQLVDALHR, ELPEGVWILTDLNNDVLDR, KNVDNNTVR, SQGLSNYFAISK, REGFLTYHSNDLTR, QSSLSDLLNDLR, LQGVFER, EGFLTYHSNDLTR, LEELPSELQIAVMALIK, NVDNNTVR, EIEALISSAQR, TTDLNEIQAITQLVDALHRG, IDTNMEGK, IDHEDDYAESDRK, LIDHFSHLWDEQSNAVILPTTQGIR, SSYMGSCNLTGGSLER, LLATSGVSIR, SNHDLTYK, IDHEDDYAESDR, TSVEIIR, QEALSIIK, NVESHQR, NYSNLDAK, NYFPSFLSAEAK, FLLISSFR, TFAPTAQQEELLSR, LEDESIVQLIVK
NC_005232.1:20500:+	18098	800	SGL_RS01445|GBK|prod|NC_005232.1_18098_20500_+2_ATG_800;SGL_RS01715|GBK|prod|NC_005232.1_72816_75218_+3_ATG_800	2	RefSeq	34	345				34		437	54.625	TRLFNLESYPEICK	28	272	9	36	0	0	5	6	14	18	12	13	LSFHPVLSK, HFNLIASHALSDHSR, LFNLESYPEICK, YTQIFGESLSLNSPNIPFAYR, NNNNNNFYYEYDSYLWGYARILMWYLDYNLNETNILLFK, HFISPANLSSYYSNTIVR, LGFIPIQNIIEGRK, GQIFNIYNDNLLLIGK, ENNATTNLCLNLK, LSLESHFSLPDISHSEFSK, AELPLTIVENIVSSVILVPR, IDKPQVILPIK, YWNYVTQLQNIAK, TPENYESLR, FISDFSHGLDEIAK, FHTFIGQYTIPSGETK, NDALQHVSTNSSNEIVSEITNK, NSPCFSEHVK, LGFIPIQNIIEGR, ALFTLGQR, YFALFETHLPK, LEDRPEIK, KINVFNIIK, SNYLSFLK, DIDVLSLQNLDCPYIYASAYR, GEYKPQFLGDQLDDQQEGDLVIVR, IISSEIK, IAYDSNFQQK, ALHAYIK, INVFNIIK, DFLNTYK, TNICYEGER, IAAIQDFDFLFDYLK, TRLFNLESYPEICK	18098	800	SGL_RS01445|GBK|prod|chemg|NC_005232.1_18098_20500_+2_ATG_800;SGL_RS01715|GBK|prod|chemg|NC_005232.1_72816_75218_+3_ATG_800	2	RefSeq	33	411				33		384	48	TRLFNLESYPEICK	30	360	7	27	0	0	4	5	9	11	8	8	INVFNIIK, YWNYVTQLQNIAK, SNYLSFLK, FISDFSHGLDEIAK, FHTFIGQYTIPSGETK, YTQIFGESLSLNSPNIPFAYR, LFNLESYPEICK, YFALFETHLPK, TRLFNLESYPEICK, HFISPANLSSYYSNTIVR, LSFHPVLSK, KINVFNIIK, GQIFNIYNDNLLLIGK, NDALQHVSTNSSNEIVSEITNK, LGFIPIQNIIEGRK, IAYDSNFQQK, TNICYEGER, HFNLIASHALSDHSR, IAAIQDFDFLFDYLK, ALHAYIK, ENNATTNLCLNLK, HPNTEGK, LGFIPIQNIIEGR, DIDVLSLQNLDCPYIYASAYR, AELPLTIVENIVSSVILVPR, TNICYEGERK, ALFTLGQR, ALFTLGQRHPNTEGK, TPENYESLR, LSLESHFSLPDISHSEFSK, GEYKPQFLGDQLDDQQEGDLVIVR, IDKPQVILPIK, NSPCFSEHVK
NC_005232.1:20559:-	21329	256	SGL_RS01450|GBK|prod|NC_005232.1_21329_20559_-1_ATG_256;SGL_RS01720|GBK|prod|NC_005232.1_76047_75277_-3_ATG_256	2	RefSeq	4	207				4		87	33.9844		4	183	2	19	0	0	1	4	1	1	0	0	ANLMAATSVFGGILLSPDIIK, LWEQSSDAFLQSPGLLPLAVLTQTSDPTLK, IAGKLEGKLETIPLLK, HSNNDLVYQDSFQVGETVHR	21329	256	SGL_RS01450|GBK|prod|+2aa_chemg|NC_005232.1_21329_20559_-1_ATG_256;SGL_RS01720|GBK|prod|+2aa_chemg|NC_005232.1_76047_75277_-3_ATG_256	2	RefSeq	4	202				4		87	33.9844		4	177	3	21	0	0	1	4	0	0	0	0	IAGKLEGKLETIPLLK, ANLMAATSVFGGILLSPDIIK, HSNNDLVYQDSFQVGETVHR, LWEQSSDAFLQSPGLLPLAVLTQTSDPTLK
NC_005232.1:23898:-	24110	70	SGL_RS01475|GBK|prod|NC_005232.1_24110_23898_-1_ATG_70;SGL_RS01745|GBK|prod|NC_005232.1_78828_78616_-3_ATG_70	2	RefSeq	6	68				6		33	47.1429	MSGRGRPGGNPDLEK	2	17	4	46	1	1	0	0	3	3	2	2	GRPGGNPDLEK, TAGIYLR, PGGNPDLEK, EIIDDSFSK, VKEIIDDSFSK, MSGRGRPGGNPDLEK	24110	70	SGL_RS01475|GBK|prod|+2aa_chemg|NC_005232.1_24110_23898_-1_ATG_70;SGL_RS01745|GBK|prod|+2aa_chemg|NC_005232.1_78828_78616_-3_ATG_70	2	RefSeq	4	78				4		27	38.5714		3	47	3	27	0	0	0	0	2	2	2	2	PGGNPDLEK, TAGIYLR, GRPGGNPDLEK, EIIDDSFSK
NC_005232.1:32545:+	32129	138	SGL_RS01525|GBK|prod|NC_005232.1_32129_32545_+2_ATG_138	1	RefSeq	2	5	2					60	43.4783		2	5	0	0	0	0	0	0	0	0	0	0	IVVGCNVENASYGLTLCAECGLVSHLIATGGGR, ELQVMTPTGPLSMAELLPWSFGPQDLR	32129	138	SGL_RS01525|GBK|prod|+2aa_chemg|NC_005232.1_32129_32545_+2_ATG_138	1	RefSeq	2	2	2					60	43.4783		2	2	0	0	0	0	0	0	0	0	0	0	ELQVMTPTGPLSMAELLPWSFGPQDLR, IVVGCNVENASYGLTLCAECGLVSHLIATGGGR
NC_005232.1:32660:-	32893	77	SGL_RS01530|GBK|prod|NC_005232.1_32893_32660_-2_ATG_77	1	RefSeq	1	7	1					9	11.6883		0	0	1	4	0	0	1	3	0	0	0	0	QTAPTESQR	32893	77	SGL_RS01530|GBK|prod|NC_005232.1_32893_32660_-2_ATG_77	1	RefSeq	1	3	1					9	11.6883		1	1	1	1	0	0	1	1	0	0	0	0	QTAPTESQR
NC_005232.1:35374:+	34784	196	SGL_RS01545|GBK|prod|NC_005232.1_34784_35374_+2_GTG_196	1	RefSeq	2	2	2					40	20.4082		1	1	0	0	0	0	0	0	0	0	1	1	RPVPALSSQGMMGMHQGHGMMAMDLDALATAQNFDREFIR, PVPALSSQGMMGMHQGHGMMAMDLDALATAQNFDREFIR	34784	196	SGL_RS01545|GBK|prod|NC_005232.1_34784_35374_+2_GTG_196	1	RefSeq	2	2	2					40	20.4082		1	1	0	0	0	0	0	0	0	0	1	1	RPVPALSSQGMMGMHQGHGMMAMDLDALATAQNFDREFIR, PVPALSSQGMMGMHQGHGMMAMDLDALATAQNFDREFIR
NC_005232.1:36079:+	35381	232	SGL_RS01550|GBK|prod|NC_005232.1_35381_36079_+2_ATG_232	1	RefSeq	3	6	3					29	12.5		2	3	2	3	0	0	0	0	0	0	0	0	LDYGTFVVVTPDK, RSPELQPQQLQVGDWR, SPELQPQQLQVGDWR	35381	232	SGL_RS01550|GBK|prod|chemg|NC_005232.1_35381_36079_+2_ATG_232	1	RefSeq	3	7	3					29	12.5		2	4	2	3	0	0	0	0	0	0	0	0	SPELQPQQLQVGDWR, LDYGTFVVVTPDK, RSPELQPQQLQVGDWR
NC_005232.1:39119:+	37542	525	SGL_RS01560|+20aa_GBK|+37aa_RIBO|NC_005232.1_37542_39119_+3_ATG_525	1	RefSeq	28	575	28					299	56.9524		20	196	24	371	2	5	0	0	5	5	3	3	QQQQVAQSEIEEAR, TQSRLPVSEAQAQIK, INQIGSVVEGENR, ATLDNPDGQLKPGLFVELEVLTDR, LLELLVNPGESVTAGQPVATMTSAELAELR, LQQLGTDARPDGTIVIK, GWVSSSPDK, EPSLTSSPEEPSLEVEK, INQIGSVVEGENRIVAVK, SSAIAAVEEAQADLELAR, QFLESEVALAQAQANLVR, TFRGRINQIGSVVEGENR, APIDGIVVDPATTPEHEIK, RQFLESEVALAQAQANLVR, QQQQVAQSEIEEARLAK, TTGQIETLPQQR, TTGQIETLPQQRVEVTTPVGGK, RQQSQQLREPSLTSSPEEPSLEVEK, SSAIAAVEEAQADLELARENYR, VEVTTPVGGK, RLDIQVEPLQPR, ASQLYAQSLR, AQAALSVAQK, LSEENYQTR, ATLDNPDGQLK, RAQAALSVAQK, LPVSEAQAQIK, TSTPVLAVPQSAIVK	37542	525	SGL_RS01560|+20aa_GBK|+37aa_chemg|NC_005232.1_37542_39119_+3_ATG_525	1	RefSeq	29	577	29					300	57.1429		23	235	23	337	2	5	0	0	3	3	2	2	RAQAALSVAQK, QFLESEVALAQAQANLVR, INQIGSVVEGENR, TTGQIETLPQQRVEVTTPVGGK, AQAALSVAQK, INQIGSVVEGENRIVAVK, QQQQVAQSEIEEAR, YDRDRELEANGALPR, SSAIAAVEEAQADLELAR, ATLDNPDGQLKPGLFVELEVLTDR, ATLDNPDGQLK, SSAIAAVEEAQADLELARENYR, LPVSEAQAQIK, QQSQQLREPSLTSSPEEPSLEVEK, EPSLTSSPEEPSLEVEK, VEVTTPVGGK, RQQSQQLREPSLTSSPEEPSLEVEK, TQSRLPVSEAQAQIK, LSEENYQTR, TSTPVLAVPQSAIVK, LLELLVNPGESVTAGQPVATMTSAELAELR, LQQLGTDARPDGTIVIK, RQFLESEVALAQAQANLVR, LPVSEAQAQIKR, ASQLYAQSLR, TTGQIETLPQQR, QQQQVAQSEIEEARLAK, APIDGIVVDPATTPEHEIK, RLDIQVEPLQPR
NC_005232.1:42311:+	39171	1046	SGL_RS01565|GBK|prod|NC_005232.1_39171_42311_+3_ATG_1046	1	RefSeq	22	77	22					319	30.4971		14	23	14	52	0	0	0	0	1	1	1	1	SSSAVGISVVK, SVVNDIQAQVK, AIFADNTDIYR, EGSIETLR, FLRPSASVTTPASTPINVLTK, IFGPDLEQLR, DGTPILLR, IPGVAPNIGGFISHR, IENLSQLADSVVTAR, IPLAQVAQISYGTGPNTINR, NNLETIGNLLVDTPSGTK, QESFIDAAIANVR, QYQVLVDPAR, EITNQILAVPGVSQVVAYGGDVK, AVVLVIDK, AVVLVIDKQPQADTPTVTK, APGDADAGGVNLGHLDVELSDAGMADR, GFNISLQQVTK, FALALPLAQVVQEGSQER, LIVASANVK, VFLPEFQEQSLVNALLLYPGSSLEATNR, DVAEVTIGPALMR	39171	1046	SGL_RS01565|GBK|prod|chemg|NC_005232.1_39171_42311_+3_ATG_1046	1	RefSeq	24	94	24					325	31.0707		20	49	11	44	0	0	0	0	0	0	1	1	LIVASANVK, NNLETIGNLLVDTPSGTK, AIFADNTDIYR, QYQVLVDPAR, SSSAVGISVVK, IFGPDLEQLR, DVAEVTIGPALMR, AVVLVIDK, EITNQILAVPGVSQVVAYGGDVK, QESFIDAAIANVR, QPQADTPTVTK, AVVLVIDKQPQADTPTVTK, VFLPEFQEQSLVNALLLYPGSSLEATNR, FLRPSASVTTPASTPINVLTK, GFNISLQQVTK, IYQPLLK, GLGRIENLSQLADSVVTAR, VGFALQDALK, SVVNDIQAQVK, YGLTVGQLSELVETALNGR, APGDADAGGVNLGHLDVELSDAGMADR, IPLAQVAQISYGTGPNTINR, IENLSQLADSVVTAR, IPGVAPNIGGFISHR
NC_005232.1:42805:+	42326	159	SGL_RS01570|GBK|prod|NC_005232.1_42326_42805_+2_ATG_159	1	RefSeq	5	755	5					68	42.7673		5	212	5	537	3	5	0	0	3	3	3	3	LAILSDINGEK, HYTALLSTQVPGDYK, EAGGFHLDFYLQK, VQLPDGTQQDINFK, GVDHSPITNAIVTGK	42326	159	SGL_RS01570|GBK|prod|chemg|NC_005232.1_42326_42805_+2_ATG_159	1	RefSeq	6	760	6					74	46.5409		6	267	5	488	3	5	0	0	2	3	2	2	LAILSDINGEK, VQLPDGTQQDINFK, HYTALLSTQVPGDYK, GVDHSPITNAIVTGK, YSDQDKHYTALLSTQVPGDYK, EAGGFHLDFYLQK
NC_005232.1:47151:+	43696	1151	SGL_RS01585|GBK|prod|-229aa_RIBO|NC_005232.1_43696_47151_+1_ATG_1151	1	RefSeq	66	449	66					764	66.3771		56	368	8	32	0	0	0	0	27	32	17	17	EQLTYGVPTAR, ILANLSHAGQR, IMAHEFR, LLTEEHPDEK, DEASLKR, FSTSDEKDPYAR, MAGCNLNTPALDR, AAQIVTDQTK, QNAIASLNR, YGLGNYLIPSPGNQK, EYIEQSGSR, GYYLEFPNSDR, SLMAFEHSDEPEDWQQLMSR, AIEMIHNYPLK, LVLIDESHNLR, SNILDEDDDEGEVDLTSEALQIWQTAIDANPK, IIEDLPDVVFSTR, NFGLLEFQEQAVR, LTPGAEFK, RNGVVIGDVVGLGK, VVDIINSLNLPR, VAGTMGSR, RIIEDLPDVVFSTR, SLGQMSLATGFEHLDVTEAER, TYDHLMSYCQYVQEK, AVAAEDQLR, SDFCVGYFNLR, ELEDEVEQFTAGK, MAYHLSQEAR, GYLDLSSQLR, LYGDRVVDIINSLNLPR, YLAQALETAGITNIGLATGNSQIDPTILAQR, MSNEQANK, VAMQHIDK, QRAVAIYELYQNQYQR, ENQEVVGTDEAFFEDDEEREVLLNLYNEK, KILANLSHAGQR, WIRPDLFTPELADNLEQDAK, AGISDEDLAQK, RLESSGAAFIQSIDRHILR, VICSLGLFQR, IGQEADEIFCYSFLPAEGVEQLINLR, AEADIGIKPEAHIR, NGVVIGDVVGLGK, WNADEDGKLQSLIR, AVAIYELYQNQYQR, NLESMWQGYVDR, QGHSVTQSQMR, WNADEDGK, NLGGEMQFLR, TAEGTDALAWVDK, TLVGTAIAHVCEEEYGTSTLIICPK, TPILAQGQDWENLVK, CILLTATPYNK, ILIFTQFADTAR, VVPISQVEQRLPEVPAR, SLGQMSLATGFEHLDVTEAERK, NLGGEMQFLRK, VTYLMEHDALCVVTADGEFEGAK, QLPPFYIYLK, VIDESWAGK, HHGPSVLEPEGVLLYLR, AQLQAEK, LKENQEVVGTDEAFFEDDEEREVLLNLYNEK, VVPISQVEQR, LESSGAAFIQSIDR	43696	1151	SGL_RS01585|GBK|prod|chemg|NC_005232.1_43696_47151_+1_ATG_1151	1	RefSeq	58	456	58					691	60.0348		53	397	5	24	0	0	0	0	19	22	13	13	DEASLKR, QNAIASLNR, AIEMIHNYPLK, SLGQMSLATGFEHLDVTEAER, NLESMWQGYVDR, DPYARLYGDRVVDIINSLNLPR, FSTSDEKDPYAR, VAMQHIDK, VVPISQVEQRLPEVPAR, TPILAQGQDWENLVK, NLGGEMQFLRK, TLVGTAIAHVCEEEYGTSTLIICPK, VVPISQVEQR, AGISDEDLAQK, ILANLSHAGQR, LVLIDESHNLR, VVDIINSLNLPR, ELEDEVEQFTAGK, AVAAEDQLR, IIEDLPDVVFSTR, EQLTYGVPTAR, LESSGAAFIQSIDR, KILANLSHAGQR, AAQIVTDQTK, YLAQALETAGITNIGLATGNSQIDPTILAQR, AQLQAEK, TAEGTDALAWVDK, HHGPSVLEPEGVLLYLR, GYLDLSSQLR, LLTEEHPDEK, ENQEVVGTDEAFFEDDEEREVLLNLYNEK, NGVVIGDVVGLGK, AVAIYELYQNQYQR, LKENQEVVGTDEAFFEDDEEREVLLNLYNEK, SNILDEDDDEGEVDLTSEALQIWQTAIDANPK, TYDHLMSYCQYVQEK, RNGVVIGDVVGLGK, NFGLLEFQEQAVR, RLESSGAAFIQSIDRHILR, SDFCVGYFNLR, VIDESWAGK, WNADEDGK, EYIEQSGSR, YGLGNYLIPSPGNQK, LYGDRVVDIINSLNLPR, MAYHLSQEAR, QLPPFYIYLK, AAQIVTDQTKK, AEADIGIKPEAHIR, SLMAFEHSDEPEDWQQLMSR, SLGQMSLATGFEHLDVTEAERK, GYYLEFPNSDR, ILIFTQFADTAR, VTYLMEHDALCVVTADGEFEGAK, IGQEADEIFCYSFLPAEGVEQLINLR, WIRPDLFTPELADNLEQDAK, VICSLGLFQR, RIIEDLPDVVFSTR
NC_005232.1:47409:+	47182	75	SGL_RS01590|GBK|prod|NC_005232.1_47182_47409_+1_ATG_75	1	RefSeq	7	340	7					70	93.3333	TITTQAQIVEMLEQLPDGALDEVK	7	107	6	225	2	4	0	0	3	6	2	2	LSEGMAYIEQVRGK, LSEGMAYIEQVR, MQCDMTTDEIMALTRGEDD, SFLAALQNR, SFLAALQNRYPAK, TITTQAQIVEMLEQLPDGALDEVK, MQCDMTTDEIMALTR	47182	75	SGL_RS01590|GBK|prod|chemg|NC_005232.1_47182_47409_+1_ATG_75	1	RefSeq	7	320	7					70	93.3333	TITTQAQIVEMLEQLPDGALDEVK	7	113	6	202	2	4	0	0	2	3	2	2	MQCDMTTDEIMALTRGEDD, TITTQAQIVEMLEQLPDGALDEVK, SFLAALQNR, MQCDMTTDEIMALTR, LSEGMAYIEQVRGK, LSEGMAYIEQVR, SFLAALQNRYPAK
NC_005232.1:47815:+	47402	137	SGL_RS01595|+2aa_GBK|prod|NC_005232.1_47402_47815_+2_ATG_137	1	RefSeq	9	348	9					78	56.9343		9	158	6	186	0	0	0	0	2	3	1	1	YQTYFPDLDLIAP, LVINPVIYAEVSVGIESTEKLDQLLLPK, LVINPVIYAEVSVGIESTEK, ESLPYEAAFLAGK, SPLPDFYIGAHALTAGYR, RSPLPDFYIGAHALTAGYR, LDQLLLPK, RYQTYFPDLDLIAP, YYDRESLPYEAAFLAGK	47402	137	SGL_RS01595|+2aa_GBK|prod|NC_005232.1_47402_47815_+2_ATG_137	1	RefSeq	9	336	9					78	56.9343		9	176	6	158	0	0	0	0	1	1	1	1	YQTYFPDLDLIAP, LDQLLLPK, YYDRESLPYEAAFLAGK, ESLPYEAAFLAGK, LVINPVIYAEVSVGIESTEK, SPLPDFYIGAHALTAGYR, RSPLPDFYIGAHALTAGYR, LVINPVIYAEVSVGIESTEKLDQLLLPK, RYQTYFPDLDLIAP
NC_005232.1:51129:+	47827	1100	SGL_RS01600|GBK|prod|NC_005232.1_47827_51129_+1_ATG_1100	1	RefSeq	47	266	47					444	40.3636		32	181	9	30	0	0	0	0	28	35	19	20	FYTEFEK, NQNEINPDILGYIFEK, AGNTLVGFTSR, EIASIALDFENLSK, LLFDDSFLKR, TGTYQIFYTR, RIEQGAIAVDQEFK, KFYTEFEK, QMGAYYTK, GFVEEDDRR, NTIIPFLFDATKK, IEQGAIAVDQEFKR, FSKPIIDEIDRVLAK, YIYDAVLK, FLQTETEVDGR, SLHQPLSDLSVALMDDFK, YLAEEYELGLSK, LSIILWK, LLFDDSFLK, GFVEEDDR, LVAQVEPNPK, KAFDVEK, NILVTNGDLVISNFNDRPSK, GFLNRDIDYLQNR, NTIIPFLFDATK, YFLMQIFHEGLGK, ECEVTFR, FGNDEFYSFYR, QDWNQSASDEFALPTETWR, IEQGAIAVDQEFK, SILFNCLTYSNTK, EILAEVEK, NEVYQSMTR, QLSDYSK, NLSFSTK, EDITEYISK, ADGEIWSLLK, LTSHSIFTTR, YIDGINNDFDR, DIDYLQNR, LFDGIEHIR, DATGQTK, NLGLEPLPDIDFNIR, GYQTESCGNLYAYSMER, GVDVDLPLEIAAGINDVSQR, YLDLYIDK, RIEQGAIAVDQEFKR	47827	1100	SGL_RS01600|GBK|prod|chemg|NC_005232.1_47827_51129_+1_ATG_1100	1	RefSeq	47	317	47					459	41.7273		37	246	8	25	0	0	0	0	20	25	21	21	NEVYQSMTR, LSIILWK, AGNTLVGFTSR, IEQGAIAVDQEFK, SLHQPLSDLSVALMDDFK, RIEQGAIAVDQEFK, YFLMQIFHEGLGK, QMGAYYTK, YAEFREILAEVEK, DATGQTK, FYTEFEK, FGNDEFYSFYR, RIEQGAIAVDQEFKR, QLSDYSK, TGTYQIFYTR, NLGLEPLPDIDFNIR, FLQTETEVDGR, QDWNQSASDEFALPTETWR, GVDVDLPLEIAAGINDVSQR, GFVEEDDR, GYQTESCGNLYAYSMER, LLFDDSFLK, NILVTNGDLVISNFNDRPSK, LMFVYFIQR, NLSFSTK, YIYDAVLK, NTIIPFLFDATKK, EIASIALDFENLSK, NTIIPFLFDATK, GFLNRDIDYLQNR, FSKPIIDEIDRVLAK, LTSHSIFTTR, ADGEIWSLLK, LFDGIEHIR, LLFDDSFLKR, EILAEVEK, EDITEYISK, YLDLYIDK, YLAEEYELGLSK, DIDYLQNR, LVAQVEPNPK, YIDGINNDFDR, SILFNCLTYSNTK, NQNEINPDILGYIFEK, GFVEEDDRR, IEQGAIAVDQEFKR, GFTAYYCSTTEIPERK
NC_005232.1:51513:+	51133	126	SGL_RS01605|GBK|prod|NC_005232.1_51133_51513_+1_ATG_126	1	RefSeq	8	80	8					108	85.7143		7	53	3	23	0	0	0	0	2	2	2	2	NTFYEPFSSSELGIQGYEDAELVYHLK, SLTWEGHEFLEASKNPTVWNK, ILLAVEEK, LAHEAGLIEIMGNKPVQTMGETPQYFVK, NPTVWNK, GLLLQETIHLVGLK, GVGMGFDILK, SLTWEGHEFLEASK	51133	126	SGL_RS01605|GBK|prod|chemg|NC_005232.1_51133_51513_+1_ATG_126	1	RefSeq	8	68	8					107	84.9206		7	45	2	19	0	0	0	0	1	1	3	3	NTFYEPFSSSELGIQGYEDAELVYHLK, LAHEAGLIEIMGNKPVQTMGETPQYFVK, SLTWEGHEFLEASKNPTVWNK, NPTVWNK, SLTWEGHEFLEASK, GLLLQETIHLVGLK, DMELIKK, GVGMGFDILK
NC_005232.1:51986:-	53401	471	SGL_RS01610|GBK|prod|NC_005232.1_53401_51986_-2_ATG_471	1	RefSeq	28	446	28					311	66.0297	MNNQISLTLR	18	116	22	324	3	8	0	0	4	5	1	1	QLGASADVNCPLCSTDK, QIALFDQDIVEFTNLNRLHGATFNDAQEGLPK, EYQPLDLIMCVGDR, QIALFDQDIVEFTNLNR, FSEQDDVNEPDLVQLAQNRNGQDTK, EQPEEYKR, QALAFGEALTQDLSTLR, VTTLIPPNTCLLCR, GNGISSPIFQR, EQPEEYK, MQALDGR, MNNQISLTLR, SLTDLGIGVEVR, LHGATFNDAQEGLPK, NLTVAIIHTHGK, LWGKGDVEPFLGMV, ESHLQELRK, FSEQDDVNEPDLVQLAQNR, EIINPEQAFGESLK, IGIVGCGGTGSAVAMLLPK, SLWHSDGK, LQLHYPER, TCDIIFGCTDDHAGR, REQPEEYK, EIINPEQAFGESLKR, YLSVEVIPIPDNEIVSHSPQHITWSTDSFVR, AWINDPMCQDALK, GDVEPFLGMV	53401	471	SGL_RS01610|GBK|prod|chemg|NC_005232.1_53401_51986_-2_ATG_471	1	RefSeq	26	434	26					306	64.9682	MNNQISLTLR	24	161	16	266	3	8	0	0	4	5	2	2	YLSVEVIPIPDNEIVSHSPQHITWSTDSFVR, FSEQDDVNEPDLVQLAQNRNGQDTK, MNNQISLTLR, GNGISSPIFQR, MQALDGR, VTTLIPPNTCLLCR, SLTDLGIGVEVR, ESHLQELR, QALAFGEALTQDLSTLR, QIALFDQDIVEFTNLNRLHGATFNDAQEGLPK, EIINPEQAFGESLKR, LHGATFNDAQEGLPK, TCDIIFGCTDDHAGR, AWINDPMCQDALK, LQLHYPER, NLTVAIIHTHGK, REQPEEYK, QIALFDQDIVEFTNLNR, QLGASADVNCPLCSTDK, IGIVGCGGTGSAVAMLLPK, EYQPLDLIMCVGDR, GDVEPFLGMV, ESHLQELRK, FSEQDDVNEPDLVQLAQNR, SLWHSDGK, EIINPEQAFGESLK
NC_005232.1:53398:-	53778	126	SGL_RS01615|+1aa_GBK|prod|NC_005232.1_53778_53398_-3_ATG_126	1	RefSeq	8	145	8					54	42.8571	TFLPESDRQYLANK	5	22	7	123	1	1	0	0	0	0	0	0	RVEHALEVAA, RGVDGIWTMLK, DYTYEEITEGSR, TFLPESDRQYLANK, GVDGIWTMLK, TFLPESDR, KGLIFSK, DYTYEEITEGSRK	53778	126	SGL_RS01615|+1aa_GBK|prod|NC_005232.1_53778_53398_-3_ATG_126	1	RefSeq	8	130	8					53	42.0635	TFLPESDRQYLANK	6	31	6	99	0	0	0	0	0	0	0	0	DYTYEEITEGSR, TFLPESDR, GVDGIWTMLK, DYTYEEITEGSRK, KGLIFSK, VEHALEVAA, TFLPESDRQYLANK, RVEHALEVAA
NC_005232.1:53782:-	54240	152	SGL_RS01620|GBK|prod|-1aa_RIBO|NC_005232.1_54240_53782_-3_GTG_152	1	RefSeq	21	2100	21					138	90.7895	MVVNAQQFRIQVDQQQLMIPDPVPTGR	14	508	18	1581	8	130	0	0	6	8	2	3	VVNAQQFR, QLAQVSPQAYGVWLEVR, FEWGIPLISGLK, MVVNAQQFRIQVDQQQLMIPDPVPTGR, VNAQQFR, LDETVDLR, QLAQVSPQAYGVWLEVRGGEDRPIADHETVNLEAPGVER, LKQLAQVSPQAYGVWLEVR, IQVDQQQLMIPDPVPTGRQILEIAQK, RPADEFLVFYLLPSGQLEEIRLDETVDLR, FEWGIPLISGLKLK, QILEIAQK, GGEDRPIADHETVNLEAPGVER, SFRFVIDGR, FVIDGRR, GGEDRPIADHETVNLEAPGVERFFTGK, RPADEFLVFYLLPSGQLEEIR, IQVDQQQLMIPDPVPTGR, LDETVDLRQTGIER, PIADHETVNLEAPGVER, RFEWGIPLISGLK	54240	152	SGL_RS01620|GBK|prod|chemg|NC_005232.1_54240_53782_-3_GTG_152	1	RefSeq	19	1860	19					133	87.5	MVVNAQQFRIQVDQQQLMIPDPVPTGR	13	580	16	1277	6	83	0	0	3	3	0	0	QILEIAQK, MVVNAQQFRIQVDQQQLMIPDPVPTGR, RPADEFLVFYLLPSGQLEEIRLDETVDLR, LDETVDLRQTGIER, FEWGIPLISGLK, PIADHETVNLEAPGVER, LKQLAQVSPQAYGVWLEVR, GGEDRPIADHETVNLEAPGVER, LDETVDLR, RPADEFLVFYLLPSGQLEEIR, QLAQVSPQAYGVWLEVR, SFRFVIDGR, RFEWGIPLISGLK, FVIDGRR, QLAQVSPQAYGVWLEVRGGEDRPIADHETVNLEAPGVER, IQVDQQQLMIPDPVPTGRQILEIAQK, VVNAQQFR, FEWGIPLISGLKLK, IQVDQQQLMIPDPVPTGR
NC_005232.1:53782:-	54237	8	SGL_RS01620_-1aa_RIBO|NC_005232.1_54237_53782_-3_GTG_151	1	extension/reduction to RefSeq	1	39	1					8	100	MVNAQQFR	1	13	1	26	1	6	0	0	0	0	0	0	MVNAQQFR
NC_005232.1:54702:+	54343	119	SGL_RS01625|GBK|prod|NC_005232.1_54343_54702_+1_ATG_119	1	RefSeq	6	284	6					67	56.3025		6	139	4	141	0	0	0	0	2	3	1	1	ADPHLTPEGAEALAAIVK, KVGFDITSFYAALDGQR, VAEQSGVSASTLTR, VGFDITSFYAALDGQR, KVAEQSGVSASTLTR, RPDVDSLAALLNWSGLK	54343	119	SGL_RS01625|GBK|prod|chemg|NC_005232.1_54343_54702_+1_ATG_119	1	RefSeq	6	283	6					67	56.3025		6	138	4	141	0	0	0	0	2	3	1	1	VAEQSGVSASTLTR, RPDVDSLAALLNWSGLK, ADPHLTPEGAEALAAIVK, KVAEQSGVSASTLTR, KVGFDITSFYAALDGQR, VGFDITSFYAALDGQR
NC_005232.1:55295:+	54708	195	SGL_RS01630|GBK|prod|NC_005232.1_54708_55295_+3_ATG_195	1	RefSeq	5	12	5					43	22.0513		3	7	1	1	0	0	0	0	3	3	1	1	ADGFSAITIIDGYK, INVTGAK, RLIIHNDAHHPR, TGMDINDAVR, LIIHNDAHHPR	54708	195	SGL_RS01630|GBK|prod|chemg|NC_005232.1_54708_55295_+3_ATG_195	1	RefSeq	5	11	5					43	22.0513		3	7	1	1	0	0	0	0	1	1	2	2	TGMDINDAVR, INVTGAK, LIIHNDAHHPR, RLIIHNDAHHPR, ADGFSAITIIDGYK
NC_005232.1:56236:+	55646	196	SGL_RS01635|GBK|prod|NC_005232.1_55646_56236_+2_ATG_196	1	RefSeq	2	3	2					26	13.2653		1	1	0	0	0	0	0	0	1	1	1	1	QLNNLPLLVADPLITK, FGYGIATNPR	55646	196	SGL_RS01635|GBK|prod|chemg|NC_005232.1_55646_56236_+2_ATG_196	1	RefSeq	3	5	3					41	20.9184		3	3	0	0	0	0	0	0	1	1	1	1	IGSPQTHVFNAHQTR, QLNNLPLLVADPLITK, FGYGIATNPR
NC_005232.1:57133:-	57666	177	SGL_RS01645|GBK|prod|NC_005232.1_57666_57133_-3_ATG_177	1	RefSeq	12	352	12					126	71.1864	TGQEILIRDERK	11	121	5	211	2	9	5	9	4	5	6	6	TGQEILIRDER, NWYGLGPVSVLPLYQR, TGQEILIRDERK, TGQEILIR, SAGALTLSLVAEVNSR, KDDAVLITEVTIAAFAPLEISNHTEQFIIEALR, VVGHIAFSPVAISDGTK, GCCLVGHPEYYKK, ANSSSNVK, GCCLVGHPEYYK, ANSSSNVKL, ALIQEGLSQLK	57666	177	SGL_RS01645|GBK|prod|chemg|NC_005232.1_57666_57133_-3_ATG_177	1	RefSeq	13	358	13					127	71.7514	TGQEILIRDERK	11	150	5	191	2	6	5	7	5	6	4	4	SAGALTLSLVAEVNSR, TGQEILIR, GCCLVGHPEYYK, ANSSSNVK, TGQEILIRDERK, ANSSSNVKL, GCCLVGHPEYYKK, VVGHIAFSPVAISDGTK, KDDAVLITEVTIAAFAPLEISNHTEQFIIEALR, ALIQEGLSQLK, MTGQEILIR, TGQEILIRDER, NWYGLGPVSVLPLYQR
NC_005232.1:87011:-	87265	84	SGL_RS01795|+3aa_GBK|prod|NC_005232.1_87265_87011_-2_ATG_84	1	RefSeq	5	13	5					65	77.381		2	4	2	5	1	1	0	0	3	3	1	1	FAGFENFVQAESTSSESVK, SKDPNFK, TTLYISK, TKSEAAIAK, THTLSTEQDMSELVEELLVAYFK	87265	84	SGL_RS01795|+3aa_GBK|prod|+26aa_chemg|NC_005232.1_87265_87011_-2_ATG_84	1	RefSeq	4	11	4					58	69.0476		2	6	2	2	1	1	0	0	2	2	1	1	FAGFENFVQAESTSSESVK, TKSEAAIAK, TTLYISK, THTLSTEQDMSELVEELLVAYFK
NC_005232.1:87258:-	87854	198	SGL_RS01800|GBK|prod|-93aa_RIBO|NC_005232.1_87854_87258_-1_ATG_198	1	RefSeq	18	394	18					165	83.3333	MIITVTAFK	16	207	13	172	1	3	3	5	4	4	6	6	YAGAGWNDYK, NYEHIVVDTPARPEIEEIR, GCDLMILPTSPDALSMGALQANIQTFK, MIITVTAFK, SALLWASHEKLDFPVVDEREGLK, APTILIDGDLNR, LDFPVVDEREGLK, EYLQSLGLPVFK, ILMTIVPPKPSTAGTEAK, AALEGCVVR, QLNIPNFR, SALLWASHEK, GDRYAGAGWNDYK, LDFPVVDER, TTSSIHLAAYLNNK, SALLWASHEKLDFPVVDER, ILMTIVPPK, EYLQSLGLPVFKR	87854	198	SGL_RS01800|GBK|prod|chemg|NC_005232.1_87854_87258_-1_ATG_198	1	RefSeq	17	456	17					162	81.8182	MIITVTAFK	15	286	13	156	1	3	4	6	3	3	5	5	YAGAGWNDYK, EYLQSLGLPVFKR, GCDLMILPTSPDALSMGALQANIQTFK, APTILIDGDLNR, LDFPVVDEREGLK, AALEGCVVR, ILMTIVPPK, SALLWASHEKLDFPVVDER, MIITVTAFK, LDFPVVDER, QLNIPNFR, EYLQSLGLPVFK, TTSSIHLAAYLNNK, ILMTIVPPKPSTAGTEAK, NYEHIVVDTPARPEIEEIR, SALLWASHEK, SALLWASHEKLDFPVVDEREGLK
NC_005232.1:92280:+	91096	394	SGL_RS01815|GBK|prod|NC_005232.1_91096_92280_+1_ATG_394	1	RefSeq	27	213	27					251	63.7056		20	115	6	20	0	0	18	40	16	25	13	13	AYLLDSPNIIVGRK, ELSQLATVDR, MSSVYEK, GSVGEVVWANK, IAEILDTMDEAIAK, AYLLDSPNIIVGR, TEECIAK, KGSVGEVVWANK, MSSVYEKFDER, SYTQTLNENGAK, ATQSAQK, EEAYLEK, GLMHDLLTGK, SGGDYPVYGSNGIIGFHK, NDPNFYGGQYPFIQTGDIAQNLGQVIR, KEEAYLEK, KLDSSTGVPGLNR, NINLEDLRPLLIPFPRNPK, GIDENGELRDPVR, CNLPSLPEQEK, NCWAIDTTYYVTLK, QSAIGLIPK, AGLVHDLLTR, GIDENGELRDPVRHPEQFK, NINLEDLRPLLIPFPR, LDSSTGVPGLNR, FIYWLLK	91096	394	SGL_RS01815|GBK|prod|chemg|NC_005232.1_91096_92280_+1_ATG_394	1	RefSeq	29	244	29					242	61.4213		22	158	4	18	0	0	16	39	10	17	12	12	KLDSSTGVPGLNRNDVYR, CNLPSLPEQEK, AGLVHDLLTR, GIDENGELRDPVR, IAEILDTMDEAIAK, NINLEDLRPLLIPFPR, NDPNFYGGQYPFIQTGDIAQNLGQVIR, ATQSAQK, LKKEEAYLEK, AYLLDSPNIIVGRK, EEAYLEK, KGSVGEVVWANK, SYTQTLNENGAK, TEECIAK, MSSVYEK, KEEAYLEK, ELSQLATVDR, SGGDYPVYGSNGIIGFHK, NINLEDLRPLLIPFPRNPK, GSVGEVVWANK, QSAIGLIPK, LDSSTGVPGLNR, KLDSSTGVPGLNR, FIYWLLK, ELSQLATVDRGK, AYLLDSPNIIVGR, GIDENGELR, GIDENGELRDPVRHPEQFK, GLMHDLLTGK
NC_005232.1:92267:-	93343	358	SGL_RS01820|GBK|prod|-32aa_RIBO|NC_005232.1_93343_92267_-2_ATG_358	1	RefSeq	2	5	2					23	6.42458		1	1	0	0	0	0	1	2	1	1	1	1	GIAETANEAAR, AGQYVQQVEGYR	93343	358	SGL_RS01820|GBK|prod|chemg|NC_005232.1_93343_92267_-2_ATG_358	1	RefSeq	2	3	2					23	6.42458		1	1	0	0	0	0	0	0	1	1	1	1	GIAETANEAAR, AGQYVQQVEGYR
NC_005232.1:94140:+	93820	106	SGL_RS01825|GBK|prod|NC_005232.1_93820_94140_+1_ATG_106	1	RefSeq	7	160	7					70	66.0377		5	40	5	114	2	3	2	3	1	1	2	2	HPNAKASLTAWYKIASHSQWK, QTFPHADPVGQLTVFNIGGNNYR, ASLTAWYK, IVFPTNESNIGR, IASHSQWK, VYIRDVLTHADYSK, DVLTHADYSK	93820	106	SGL_RS01825|GBK|prod|NC_005232.1_93820_94140_+1_ATG_106	1	RefSeq	7	144	7					70	66.0377		6	47	5	89	2	3	3	4	2	2	2	2	IASHSQWK, VYIRDVLTHADYSK, DVLTHADYSK, QTFPHADPVGQLTVFNIGGNNYR, IVFPTNESNIGR, ASLTAWYK, HPNAKASLTAWYKIASHSQWK
NC_005232.1:94700:+	94281	139	SGL_RS01830|GBK|prod|NC_005232.1_94281_94700_+3_ATG_139	1	RefSeq	5	296	5					72	51.7986	SCTYLELIK	4	57	4	230	1	1	2	3	3	5	1	1	SCTYLELIK, SPEDFGATQAVVNNLLDK, TESIVSEVLK, HIQELATFFHVSPAVFFPANSSGDLLAA, DLVPIFK	94281	139	SGL_RS01830|GBK|prod|chemg|NC_005232.1_94281_94700_+3_ATG_139	1	RefSeq	5	279	5					72	51.7986	SCTYLELIK	4	59	4	210	1	1	3	5	2	4	1	1	DLVPIFK, TESIVSEVLK, SPEDFGATQAVVNNLLDK, SCTYLELIK, HIQELATFFHVSPAVFFPANSSGDLLAA
NC_005232.1:97901:+	94722	1059	SGL_RS01835|+4aa_GBK|prod|NC_005232.1_94722_97901_+3_ATG_1059	1	RefSeq	61	689	61					720	67.9887		55	553	18	69	0	0	12	18	23	28	16	21	YATRGEVGEAK, DYGLIVDYHGIR, IGFTGTPIVAAKK, LGWQYVPGCLEDQPVPTDPLITER, TQAAEMEHAAR, NMVEHELLQAIAR, VQFIESLK, YSDNWDER, AQVVASSR, SLSMVYLIR, QTLVAGLLKPDIVLDVLR, DVYPATPESIAQIFAVEK, TLETAVVISGDKEDPQDWQCWTSQSNQDQFIER, LQNNSTR, AILQSLDDEAIASLDQETQYLAYCSR, YTQNIQNGR, LTKEPLQIAK, NSEQPEGIEK, DMLQHYIR, SHASALHMNLMK, SLADLYRDEHLDLVGAR, QLSATVK, QILIKPR, INFWNNPVAQNNLK, IVIVTDRTDLEK, HDEYLAWK, PLAEDGLAFLIVK, EPLQIAK, VFLETLDLILPR, QENGTGLDPQR, FKKPLAEDGLAFLIVK, ESQEDGVTLR, VRELIDSYIQTQGIDPK, VFLETLDLILPRPAAAPYIPIAK, IGFTGTPIVAAK, NLSEHLEEILQK, QLEHYLAQPGAGLVFGMVQK, HILPNGFK, SSPEYLYSEKPTLDELKK, AIDRLQNNSTR, EILTHIIATISR, AVVGAVCAK, YSDNWDERAAALEK, INLTDDGEPWLDDYQIESAISQLER, SPTLQNPLTDAIEDLLK, SSPEYLYSEKPTLDELK, HHISVHFDEDPVYYK, TPPVDILSLEFQQQVNQR, FRGEDEEPQDIEEYIPEHLNDSPEILVMIDEAHR, IMYEGLEAR, DEHLDLVGAR, PAAAPYIPIAK, TYDGKDYGLIVDYHGIR, KPLAEDGLAFLIVK, EQPFFDLLQQQTNIDQAPLIEVTR, NFTMFSTHTGKLEK, ATVANGETLDQLFEVIFR, SMLLTGFNAPIEQAMYIDR, GGIVWHTQGSGK, TAEIFGGWIDK, ELIDSYIQTQGIDPK	94722	1059	SGL_RS01835|+4aa_GBK|prod|NC_005232.1_94722_97901_+3_ATG_1059	1	RefSeq	58	791	58					658	62.1341		54	682	16	61	0	0	12	19	12	14	11	15	ESQEDGVTLR, NSEQPEGIEK, INLTDDGEPWLDDYQIESAISQLER, VFLETLDLILPR, GGIVWHTQGSGK, FKKPLAEDGLAFLIVK, DEHLDLVGAR, TQAAEMEHAAR, IGFTGTPIVAAK, QDHSDDRRGGIVWHTQGSGK, LGWQYVPGCLEDQPVPTDPLITERESFK, SMLLTGFNAPIEQAMYIDR, YSDNWDER, SHASALHMNLMK, TAEIFGGWIDK, PLAEDGLAFLIVK, VRELIDSYIQTQGIDPK, PAAAPYIPIAK, DYGLIVDYHGIR, NLSEHLEEILQK, SLADLYRDEHLDLVGAR, TPPVDILSLEFQQQVNQR, AILQSLDDEAIASLDQETQYLAYCSR, HILPNGFK, HDEYLAWK, AIDRLQNNSTR, KPLAEDGLAFLIVK, LTKEPLQIAK, DVYPATPESIAQIFAVEK, YATRGEVGEAK, TYDGKDYGLIVDYHGIR, QLSATVK, SSPEYLYSEKPTLDELKK, YTQNIQNGR, SLSMVYLIR, AQVVASSR, ATVANGETLDQLFEVIFR, QTLVAGLLKPDIVLDVLR, LGWQYVPGCLEDQPVPTDPLITER, EQPFFDLLQQQTNIDQAPLIEVTR, DMLQHYIR, VFLETLDLILPRPAAAPYIPIAK, QENGTGLDPQR, SSPEYLYSEKPTLDELK, QLEHYLAQPGAGLVFGMVQK, IMYEGLEAR, AVVGAVCAK, YSDNWDERAAALEK, VQFIESLK, NFTMFSTHTGKLEK, IGFTGTPIVAAKK, HHISVHFDEDPVYYK, EILTHIIATISR, NMVEHELLQAIAR, INFWNNPVAQNNLK, ELIDSYIQTQGIDPK, SPTLQNPLTDAIEDLLK, IVIVTDRTDLEK
NC_005232.1:98596:+	97898	232	SGL_RS01840|+4aa_GBK|prod|NC_005232.1_97898_98596_+2_ATG_232	1	RefSeq	6	14	6					79	34.0517		4	4	2	5	0	0	1	2	3	3	0	0	EILNPSVPEKEYVSGEGFPYLGR, GDLYFHWR, FQLQQSSQHQGR, DGSLILSAPEQTPESK, LQVIADDASQEK, LQEIVHQR	97898	232	SGL_RS01840|+4aa_GBK|prod|NC_005232.1_97898_98596_+2_ATG_232	1	RefSeq	6	15	6					79	34.0517		4	6	2	5	0	0	1	1	3	3	0	0	EILNPSVPEKEYVSGEGFPYLGR, LQEIVHQR, FQLQQSSQHQGR, DGSLILSAPEQTPESK, LQVIADDASQEK, TVGITVER
NC_005232.1:102672:+	102151	173	SGL_RS01860|GBK|+21aa_prod|NC_005232.1_102151_102672_+1_ATG_173	1	RefSeq	4	8	4					81	46.8208		2	3	3	4	0	0	0	0	1	1	0	0	IGSPQTHIFNAHQTR, SPTDRYQALGGKGGVGENIVVLPGSPHFSLNYGLVER, QLNNLAPLVADPLITK, FGYGIATNPNTAK	102151	173	SGL_RS01860|GBK|+21aa_prod|NC_005232.1_102151_102672_+1_ATG_173	1	RefSeq	3	5	3					44	25.4335		2	3	2	2	0	0	0	0	0	0	0	0	QLNNLAPLVADPLITK, IGSPQTHIFNAHQTR, FGYGIATNPNTAK
NC_005232.1:103720:+	102911	269	SGL_RS01865|GBK|prod|NC_005232.1_102911_103720_+2_ATG_269	1	RefSeq	4	4	4					45	16.7286		1	1	1	1	0	0	1	1	1	1	0	0	VKNQYQNADENTAPECPK, NQYQNADENTAPECPK, ESLISDDEVK, NEIVGAVGESIFNQAAK	102911	269	SGL_RS01865|GBK|prod|chemg|NC_005232.1_102911_103720_+2_ATG_269	1	RefSeq	2	3	2					27	10.0372		0	0	0	0	0	0	1	1	1	1	1	1	NEIVGAVGESIFNQAAK, ESLISDDEVK
NC_000911.1:3573470:+	1	323	SGL_RS01875_fCDS|GBK|-257aa_KAZ|NC_000911.1_1_3573470_+1_ATG_323	1	RefSeq	25	454	25					252	78.0186	MISTTSLFAPVDQDLR	22	309	9	116	0	0	6	11	8	9	8	9	LIEREFAQAGDLEQALELVEQGDGIRR, FDTDTDLETYLEK, PAIVLLVSR, SRELAANQAQLAR, NVPTVNSLFDNR, LLTDNLKR, LAEITEMIHTASLVHDDVVDEADLR, MISTTSLFAPVDQDLR, LLSEVIR, ESLLELVDYVLGR, QHLSVLEMSAPR, DFAEGEILQSINR, AAGVLSDAPR, EFAQAGDLEQALELVEQGDGIRR, HPILGAAAEHLFEAGGKR, ATLLDQELTAR, EFAQAGDLEQALELVEQGDGIR, RVRPAIVLLVSR, LAEITEMIHTASLVHDDVVDEADLRR, DVCDHLYEYGK, ELAANQAQLAR, HPILGAAAEHLFEAGGK, PAGSDLISGNITAPALFAMEK, VRPAIVLLVSR, TASLIANSAK	1	323	SGL_RS01875_fCDS|GBK|-257aa_KAZ|NC_000911.1_1_3573470_+1_ATG_323	1	RefSeq	24	482	24					237	73.3746	MISTTSLFAPVDQDLR	23	357	9	101	0	0	5	8	7	10	6	6	PAIVLLVSR, DVCDHLYEYGK, LIEREFAQAGDLEQALELVEQGDGIRR, ATLLDQELTAR, ESLLELVDYVLGR, SRELAANQAQLAR, TASLIANSAK, HPILGAAAEHLFEAGGKR, FDTDTDLETYLEK, VRPAIVLLVSR, LAEITEMIHTASLVHDDVVDEADLRR, QHLSVLEMSAPR, ELAANQAQLAR, EFAQAGDLEQALELVEQGDGIR, AAGVLSDAPR, MISTTSLFAPVDQDLR, DFAEGEILQSINR, RVRPAIVLLVSR, LAEITEMIHTASLVHDDVVDEADLR, EFAQAGDLEQALELVEQGDGIRR, HPILGAAAEHLFEAGGK, AAGVLSDAPRDVCDHLYEYGK, NVPTVNSLFDNR, PAGSDLISGNITAPALFAMEK
NC_000911.1:1494:+	811	227	SGL_RS01880|-42aa_GBK|+3aa_KAZ|NC_000911.1_811_1494_+1_TTG_227	1	RefSeq	4	15	4					52	22.9075		3	9	1	4	0	0	0	0	2	2	0	0	GITFADYPTRPAIAK, DYINLPDLYPVGR, VQIQVTGR, LDQDSEGLLLLTSNGK	811	227	SGL_RS01880|-42aa_GBK|+3aa_KAZ|NC_000911.1_811_1494_+1_TTG_227	1	RefSeq	7	19	7					97	42.7313		6	14	1	2	0	0	0	0	2	2	1	1	VQIQVTGR, GITFADYPTRPAIAK, TPQTIVFYKPYGVLCQFTDNSAHPR, DYINLPDLYPVGR, TYFAQVEGSPTDEDLEPLRR, TPQTIVFYK, LDQDSEGLLLLTSNGK
NC_000911.1:2098:+	1577	173	SGL_RS01885|GBK|KAZ|prod|-59aa_RIBO|NC_000911.1_1577_2098_+2_ATG_173	1	RefSeq	11	828	11					95	54.9133	SYLIAVVANR	9	526	8	277	3	9	3	6	8	17	2	2	SYLIAVVANR, IAAEEAYTTLEQAGFAQK, YLVVVAGGELQK, NLTIIGTGYK, NLLQAGK, NLTIIGTGYKTADEFGLVDPKK, ATNLLRPLNPEYLQGYTAPDEAFV, TADEFGLVDPKK, PLNPEYLQGYTAPDEAFV, TADEFGLVDPK, QRATNLLRPLNPEYLQGYTAPDEAFV	1577	173	SGL_RS01885|GBK|KAZ|prod|chemg|NC_000911.1_1577_2098_+2_ATG_173	1	RefSeq	11	860	11					95	54.9133	SYLIAVVANR	9	604	8	234	3	6	3	5	7	14	3	3	IAAEEAYTTLEQAGFAQK, SYLIAVVANR, YLVVVAGGELQK, NLTIIGTGYKTADEFGLVDPKK, QRATNLLRPLNPEYLQGYTAPDEAFV, PLNPEYLQGYTAPDEAFV, TADEFGLVDPKK, ATNLLRPLNPEYLQGYTAPDEAFV, NLLQAGK, NLTIIGTGYK, TADEFGLVDPK
NC_000911.1:2172:-	2873	233	SGL_RS01890|GBK|KAZ|prod|NC_000911.1_2873_2172_-1_ATG_233	1	RefSeq	19	1095	19					214	91.8455	SDNLTELSQQLHDASEKK	19	719	10	343	2	8	6	11	9	15	7	7	QWLYFTEVEK, DKLCELAGPGASQR, FPALDLHTINALWWLHSNGNFGFSVQR, RLWLASGK, PVLAVGNVYQTLR, SGNVWTR, SDNLTELSQQLHDASEK, NYPTGIFPLQSAQGIDYLPLQEALGSQDFETADEITR, VAESLYRHPVWSQYGW, NLEQETITTQLQR, HPVWSQYGW, QLTAIAALAEMGEGGQGILLDYLAK, VAESLYR, NVPLEKPVLAVGNVYQTLR, SDNLTELSQQLHDASEKK, LCELAGPGASQR, KQLTAIAALAEMGEGGQGILLDYLAK, LWLASGK, GFTWDLSAPQGHLPLLNQLR	2873	233	SGL_RS01890|GBK|KAZ|prod|+7aa_chemg|NC_000911.1_2873_2172_-1_ATG_233	1	RefSeq	18	1121	18					214	91.8455	SDNLTELSQQLHDASEKK	18	793	7	303	2	8	5	9	7	10	6	6	SDNLTELSQQLHDASEK, PVLAVGNVYQTLR, VAESLYR, SDNLTELSQQLHDASEKK, NVPLEKPVLAVGNVYQTLR, QWLYFTEVEK, QLTAIAALAEMGEGGQGILLDYLAK, NYPTGIFPLQSAQGIDYLPLQEALGSQDFETADEITR, RLWLASGK, KQLTAIAALAEMGEGGQGILLDYLAK, SGNVWTR, LCELAGPGASQR, DKLCELAGPGASQR, GFTWDLSAPQGHLPLLNQLR, VAESLYRHPVWSQYGW, FPALDLHTINALWWLHSNGNFGFSVQR, HPVWSQYGW, NLEQETITTQLQR
NC_000911.1:3192:-	4268	358	SGL_RS01895|GBK|KAZ|prod|NC_000911.1_4268_3192_-1_ATG_358	1	RefSeq	49	4812	49					326	91.0615	VNTLEKPGFDEIRPGVK	47	4049	21	674	5	23	10	27	17	40	15	22	FFLLSVFATMYLNDTQR, AILEEFRVDYNR, NPLLAECFNLMSR, NPLLAECFNLMSRDEAR, LETCVSNNEQLR, LYLMKPIAVDQLAGAVR, AMSDFNLSLDLGFLTK, YTFFKPK, KYTFFKPK, QLFVEFLER, HGDFFDAIMR, NKNPLLAECFNLMSR, MDISPNEDELR, VNTLEKPGFDEIRPGVK, LPIFASNGWQFIKLYLMKPIAVDQLAGAVR, ETILTPRFYTTDFDEMAK, AQPHTLNDWK, AIDASGAPGVIK, SYDKEVIEKTNETAGR, ALRKLPIFASNGWQFIK, PGFDEIRPGVK, YTFFKPKFIFYATYLSEK, VNTLEKPGFDEIR, NPNDCIYPIFEFFENWCQDENR, LKNKNPLLAECFNLMSR, KLPIFASNGWQFIK, TNETAGRVFPIILDVNNPEFYNR, NESFNKSWDHIDGEK, FYTTDFDEMAK, FYTTDFDEMAKMDISPNEDELR, RQLFVEFLER, FIFYATYLSEK, LPIFASNGWQFIK, TNETAGR, AIDASGAPGVIKALR, FIFYATYLSEKIGYWR, VFPIILDVNNPEFYNR, SCTAEFSGFLLYKELGR, VFPIILDVNNPEFYNRLETCVSNNEQLR, EVIEKTNETAGR, SYDKEVIEK, SWDHIDGEKR, PIAVDQLAGAVR, SCTAEFSGFLLYK, ADFYACLGLEAR, VFPIILDVNNPEFYNRLETCVSNNEQLRAIDASGAPGVIK, TPAKETILTPR, AILEEFR, SWDHIDGEK	4268	358	SGL_RS01895|GBK|KAZ|prod|chemg|NC_000911.1_4268_3192_-1_ATG_358	1	RefSeq	49	5021	49					326	91.0615	VNTLEKPGFDEIRPGVK	48	4330	19	608	4	20	9	29	16	35	14	19	PIAVDQLAGAVR, SWDHIDGEKR, AIDASGAPGVIK, NESFNKSWDHIDGEK, NPNDCIYPIFEFFENWCQDENR, SWDHIDGEK, VNTLEKPGFDEIRPGVK, VNTLEKPGFDEIR, TPAKETILTPR, VFPIILDVNNPEFYNRLETCVSNNEQLR, ADFYACLGLEAR, AILEEFR, LYLMKPIAVDQLAGAVR, QLFVEFLER, LETCVSNNEQLR, SCTAEFSGFLLYKELGR, KLPIFASNGWQFIK, HGDFFDAIMR, PGFDEIRPGVK, KYTFFKPK, VFPIILDVNNPEFYNR, MDISPNEDELR, FIFYATYLSEK, NPLLAECFNLMSR, RQLFVEFLER, ETILTPRFYTTDFDEMAK, LPIFASNGWQFIKLYLMKPIAVDQLAGAVR, QLFVEFLERSCTAEFSGFLLYKELGR, TNETAGRVFPIILDVNNPEFYNRLETCVSNNEQLR, NPLLAECFNLMSRDEAR, FYTTDFDEMAK, SYDKEVIEK, ALRKLPIFASNGWQFIK, VFPIILDVNNPEFYNRLETCVSNNEQLRAIDASGAPGVIK, AMSDFNLSLDLGFLTK, TNETAGRVFPIILDVNNPEFYNR, FIFYATYLSEKIGYWR, LKNKNPLLAECFNLMSR, AIDASGAPGVIKALR, FYTTDFDEMAKMDISPNEDELR, AQPHTLNDWK, LPIFASNGWQFIK, EVIEKTNETAGR, YTFFKPKFIFYATYLSEK, SCTAEFSGFLLYK, AILEEFRVDYNR, FFLLSVFATMYLNDTQR, SYDKEVIEKTNETAGR, NKNPLLAECFNLMSR
NC_000911.1:4451:-	5389	312	SGL_RS01900|GBK|KAZ|prod|NC_000911.1_5389_4451_-2_ATG_312	1	RefSeq	32	3794	32					284	91.0256	MLSLENQR	28	2318	20	1343	11	65	12	53	18	49	17	31	DLTELICELMEFEGDIIWETDQPNGQPR, SKDCDLR, PAELFYDNLMMGVQLIHAAHQAGVKK, FTPVPFK, EGLKNTIDWYR, FTPVPFKEEDLWNGYPEETNAPYGVAKK, QVVAQLIAAGGDRPK, QVVAQLIAAGGDR, EKPAELFYDNLMMGVQLIHAAHQAGVK, FVCVGTICAYPK, FTPVPFKEEDLWNGYPEETNAPYGVAK, PAELFYDNLMMGVQLIHAAHQAGVK, ADPVNLGTNFEISIK, AVENQDIVIHLAAHVGGIGLNR, KALLVQLESYR, AEFGFEAQVSLR, EFLYSTDAAR, QASACER, SSHVIPALIHK, QLPVWGDGSPTR, QLPVWGDGSPTREFLYSTDAAR, MLSLENQR, EEDLWNGYPEETNAPYGVAK, GIVMGTQAYDK, ILVTGGAGFLGK, LQYGFNGIYLLPVNLYGPEDNFDPR, KFVCVGTICAYPK, DCDLRQASACER, EKPAELFYDNLMMGVQLIHAAHQAGVKK, ALLVQLESYR, NTIDWYR, GIVMGTQAYDKADPVNLGTNFEISIK	5389	312	SGL_RS01900|GBK|KAZ|prod|chemg|NC_000911.1_5389_4451_-2_ATG_312	1	RefSeq	30	3986	30					282	90.3846	MLSLENQR	28	2686	19	1194	9	46	9	42	14	34	17	30	FVCVGTICAYPK, MLSLENQR, ILVTGGAGFLGK, EFLYSTDAAR, DCDLRQASACER, QVVAQLIAAGGDRPK, FTPVPFKEEDLWNGYPEETNAPYGVAK, ADPVNLGTNFEISIK, AEFGFEAQVSLR, EEDLWNGYPEETNAPYGVAK, KFVCVGTICAYPK, EGLKNTIDWYR, GIVMGTQAYDKADPVNLGTNFEISIK, KALLVQLESYR, NTIDWYR, FTPVPFK, AVENQDIVIHLAAHVGGIGLNR, QLPVWGDGSPTREFLYSTDAAR, SSHVIPALIHK, GIVMGTQAYDK, PAELFYDNLMMGVQLIHAAHQAGVK, PAELFYDNLMMGVQLIHAAHQAGVKK, EKPAELFYDNLMMGVQLIHAAHQAGVK, QLPVWGDGSPTR, ALLVQLESYR, LQYGFNGIYLLPVNLYGPEDNFDPR, FTPVPFKEEDLWNGYPEETNAPYGVAKK, EKPAELFYDNLMMGVQLIHAAHQAGVKK, QVVAQLIAAGGDR, DLTELICELMEFEGDIIWETDQPNGQPR
NC_000911.1:5534:-	6622	362	SGL_RS01905|GBK|KAZ|prod|NC_000911.1_6622_5534_-2_ATG_362	1	RefSeq	45	6686	45					319	88.1215		43	4713	27	1712	15	103	28	134	22	85	19	42	LRLHYGDLTDGTTLRR, KLYLGNIDSK, IDHLYVDPHDLEAK, ESYDLFACNGILFNHESPR, SPYACAK, LYLGNIDSKRDWGYAK, FYQAGSSEMFGK, RILEDVKPTEIYNLGAQSHVR, GETFVTR, SKVVLLTGITGQDGSYLSELLLEK, AQLGWEPSVTFTELVHLMVEADLAVLGLTSPNQSGR, GYQVHGIIR, ETTPFYPR, VYGHWQTVNYR, RGETFVTR, RGETFVTRK, ILEDVKPTEIYNLGAQSHVR, GYQVHGIIRR, RDWGYAK, TSTFNTDR, TSTFNTDRIDHLYVDPHDLEAK, RTSTFNTDRIDHLYVDPHDLEAK, IVAGTQKK, RTSTFNTDR, KLYLGNIDSKR, YLRPAEVDLLIGDPAK, AMWAMLQQEQPDDYVVATGETHEVK, IVAGTQK, LHYGDLTDGTTLRR, LRLHYGDLTDGTTLR, SQNGHAVD, YLRPAEVDLLIGDPAKTK, VVLLTGITGQDGSYLSELLLEK, IKELMAQDMAFIR, VQEIPQK, PAEVDLLIGDPAK, LLEAIRDYQHR, ELMAQDMAFIR, VSFDSPEYTVDSVAMGTLR, LYLGNIDSK, LHYGDLTDGTTLR, VYGHWQTVNYRESYDLFACNGILFNHESPR, VQEIPQKETTPFYPR, LYLGNIDSKR, ETTPFYPRSPYACAK	6622	362	SGL_RS01905|GBK|KAZ|prod|chemg|NC_000911.1_6622_5534_-2_ATG_362	1	RefSeq	44	6898	44					311	85.9116		42	5149	26	1525	13	91	28	127	18	58	19	39	KLYLGNIDSKR, VYGHWQTVNYR, LYLGNIDSKRDWGYAK, VQEIPQKETTPFYPR, VVLLTGITGQDGSYLSELLLEK, GETFVTR, LYLGNIDSK, ESYDLFACNGILFNHESPR, TSTFNTDRIDHLYVDPHDLEAK, RTSTFNTDRIDHLYVDPHDLEAK, GYQVHGIIR, YLRPAEVDLLIGDPAK, VYGHWQTVNYRESYDLFACNGILFNHESPR, TSTFNTDR, ELMAQDMAFIR, LYLGNIDSKR, LLEAIRDYQHR, LRLHYGDLTDGTTLR, VSFDSPEYTVDSVAMGTLR, PAEVDLLIGDPAK, RDWGYAK, AQLGWEPSVTFTELVHLMVEADLAVLGLTSPNQSGR, VQEIPQK, LRLHYGDLTDGTTLRR, SKVVLLTGITGQDGSYLSELLLEK, AMWAMLQQEQPDDYVVATGETHEVK, IDHLYVDPHDLEAK, RTSTFNTDR, RILEDVKPTEIYNLGAQSHVR, IVAGTQK, LHYGDLTDGTTLRR, ILEDVKPTEIYNLGAQSHVR, RGETFVTRK, LHYGDLTDGTTLR, RGETFVTR, YLRPAEVDLLIGDPAKTK, ETTPFYPRSPYACAK, FYQAGSSEMFGK, KLYLGNIDSK, IKELMAQDMAFIR, SPYACAK, IVAGTQKK, GYQVHGIIRR, ETTPFYPR
NC_000911.1:8311:+	7229	360	SGL_RS01910|GBK|KAZ|prod|NC_000911.1_7229_8311_+2_ATG_360;SGL_RS10440|GBK|KAZ|+12aa_prod|+17aa_RIBO|NC_000911.1_1819997_1818915_-1_ATG_360	2	RefSeq	9	1949				9		150	41.6667	MTTTLQQR	6	1208	5	665	3	101	3	24	5	36	3	16	NAHNFPLDLASGEQAPVALTAPAVNG, MTTTLQQR, VIGTWADVLNR, SLHFFLGAWPVIGIWFTAMGVSTMAFNLNGFNFNQSILDSQGR, VIGTWADVLNRANIGFEVMHER, ESASLWEQFCQWVTSTNNR, ETTEVESQNYGYKFGQEEETYNIVAAHGYFGR, TTTLQQR, ETTEVESQNYGYK	7229	360	SGL_RS01910|GBK|KAZ|prod|NC_000911.1_7229_8311_+2_ATG_360;SGL_RS10440|GBK|KAZ|+12aa_prod|NC_000911.1_1819997_1818915_-1_ATG_360	2	RefSeq	9	1950				9		150	41.6667	MTTTLQQR	6	1268	5	629	3	93	3	15	5	30	2	8	MTTTLQQR, TTTLQQR, SLHFFLGAWPVIGIWFTAMGVSTMAFNLNGFNFNQSILDSQGR, NAHNFPLDLASGEQAPVALTAPAVNG, ETTEVESQNYGYK, VIGTWADVLNR, ESASLWEQFCQWVTSTNNR, ETTEVESQNYGYKFGQEEETYNIVAAHGYFGR, VIGTWADVLNRANIGFEVMHER
NC_000911.1:10471:+	8492	659	SGL_RS01915|GBK|KAZ|prod|NC_000911.1_8492_10471_+2_ATG_659	1	RefSeq	38	929	38					467	70.8649	MGEEPVPADK	35	706	15	166	1	2	10	15	19	25	15	17	LEENNCLDCLK, EASQLYVELVK, SSEISSGNGDR, NASWSIEESEALYR, GDTMTEVLGYVQYDSDDLLEGLR, QLEYIPEDFQALDK, TEASSLFNFGYLSLTER, KLGLPLLIR, FGQTSQCGLEAGSKPELMIALATLPPPLDR, NYNMQNYANDIVAAIQDACELGQVSPPILVSESGR, HTKPLIICNGYKDQDYLETALLAK, VILADLTCDSDGK, LLEDYEQSLR, HTELALSNGQITLEESRR, DQDYLETALLAK, LGLTMPDIVTVIHR, GEEPVPADK, KIFEITR, RLLEDYEQSLR, FIDLWDVK, YLNVGGGLAVDYDGSK, MGEEPVPADK, KNASWSIEESEALYR, GQAEQIHWACCRK, HTELALSNGQITLEESR, YNYPNTYQAVYPVK, VILADLTCDSDGKIDR, LSCQSLK, GGSLDLLELVEALR, LGHRPIIIIEQLR, FSDILADRLER, EAMREASQLYVELVK, MLHFHLGTQVSDIALIK, LNSCFAK, AIMAHQSVLVFDVLGSNQTGFSEPHPPDENAHPLLK, HLVEALVR, GQAEQIHWACCR, NLWECYETITAEQYQEQYHDALQLK	8492	659	SGL_RS01915|GBK|KAZ|prod|chemg|NC_000911.1_8492_10471_+2_ATG_659	1	RefSeq	41	1014	41					472	71.6237	MGEEPVPADK	39	814	13	153	1	2	9	13	15	20	12	14	KNASWSIEESEALYR, RLLEDYEQSLRR, KLGLPLLIR, GQAEQIHWACCR, LEENNCLDCLK, LGLTMPDIVTVIHR, GGSLDLLELVEALR, DQDYLETALLAK, VILADLTCDSDGKIDR, GQAEQIHWACCRK, RLLEDYEQSLR, FIDLWDVK, SSEISSGNGDR, YLNVGGGLAVDYDGSK, YNYPNTYQAVYPVK, HTELALSNGQITLEESR, MLHFHLGTQVSDIALIK, EASQLYVELVK, LLEDYEQSLRR, TEASSLFNFGYLSLTER, FGQTSQCGLEAGSKPELMIALATLPPPLDR, NYNMQNYANDIVAAIQDACELGQVSPPILVSESGR, EAMREASQLYVELVK, GDTMTEVLGYVQYDSDDLLEGLRR, LNSCFAK, LGHRPIIIIEQLR, NASWSIEESEALYR, FGQTSQCGLEAGSKPELMIALATLPPPLDRQDK, HLVEALVR, HTKPLIICNGYKDQDYLETALLAK, FSDILADRLER, AIMAHQSVLVFDVLGSNQTGFSEPHPPDENAHPLLK, KIFEITR, QLEYIPEDFQALDK, LSCQSLK, MGEEPVPADK, GEEPVPADK, NLWECYETITAEQYQEQYHDALQLK, LLEDYEQSLR, HTELALSNGQITLEESRR, VILADLTCDSDGK
NC_000911.1:10622:-	12631	669	SGL_RS01920|GBK|KAZ|prod|NC_000911.1_12631_10622_-2_ATG_669	1	RefSeq	50	966	50					542	81.0164		44	727	16	135	0	0	19	51	21	28	18	25	CVNSSCSAILQGSLIHWASR, AEYVCELK, SVAHNIPLYSLENAFNVQELQQWQER, LNLDNPPPTVEVR, TGAVTPLAVMEPVQLAGTTVQR, VTSSVSTK, ELGFTQK, IDGSAIALTYENGLLVR, NALDIQGLGEK, ELQRLEAENPELITPDSPTQR, ASYAYYVLDAPVMEDSVYDQLYR, EAQGESLFANPR, TFVLTGTLPNLSR, INQYPLQR, VVITLLENR, VTSSVSTKTDYVLLGDKPGSK, VMTELRPENTTPYIFPSHCPACGSPLVR, KAGEIIPEVVR, LIAAIEVSK, AIEVNVGR, LLSQQFPTVEK, LPYMTDGVVVK, AGEIIPEVVR, ILFGLGIR, AGFMVNPHCQLCK, VGDTVIIRK, NPGNQQLIQDLEELGLVLANQGIDQTK, HVGQVNAK, TFVLTGTLPNLSRLEAQELIEQSGGK, YPAEETPTVVK, GLDEVVAYFEDWEGAR, IQSQWQALEYLKK, LQFFAYTLHLPGQEDK, LLSEAEFLQLLEP, QRLPYMTDGVVVK, RLQFFAYTLHLPGQEDK, GEAFLPLEEFNR, GVTRGDGTTGEEISQNIK, ATLHNQDR, TDYVLLGDKPGSK, VGEQPASQFR, VGDTVIIR, IQSQWQALEYLK, ELGFTQKFPR, LVNSVADLYGLQVEQLLGLER, GDGTTGEEISQNIK, INHEREAQGESLFANPR, AESLGIK, LEAQELIEQSGGK, LEAENPELITPDSPTQR	12631	669	SGL_RS01920|GBK|KAZ|prod|chemg|NC_000911.1_12631_10622_-2_ATG_669	1	RefSeq	54	1081	54					565	84.4544	TTPDRLLQLR	46	877	16	115	0	0	19	46	18	22	15	21	VMTELRPENTTPYIFPSHCPACGSPLVRPLEEAVIR, CVNSSCSAILQGSLIHWASR, VGDTVIIR, AEYVCELK, LLSQQFPTVEK, LNLDNPPPTVEVR, IQSQWQALEYLKK, GVTRGDGTTGEEISQNIK, TFVLTGTLPNLSRLEAQELIEQSGGK, VVITLLENR, LIAAIEVSK, HVGQVNAK, PLEEAVIR, INQYPLQR, YPAEETPTVVK, VTSSVSTKTDYVLLGDKPGSK, TFVLTGTLPNLSR, QRLPYMTDGVVVK, LEAENPELITPDSPTQR, EAQGESLFANPR, INHEREAQGESLFANPR, ASYAYYVLDAPVMEDSVYDQLYR, LLSEAEFLQLLEP, GEAFLPLEEFNR, TDYVLLGDKPGSK, LVNSVADLYGLQVEQLLGLER, VGDTVIIRK, IDGSAIALTYENGLLVR, KAGEIIPEVVR, VMTELRPENTTPYIFPSHCPACGSPLVR, AIEVNVGR, VGEQPASQFR, TGAVTPLAVMEPVQLAGTTVQR, IQELDIR, ELGFTQK, RLQFFAYTLHLPGQEDK, TTPDRLLQLR, AESLGIK, LQFFAYTLHLPGQEDK, NALDIQGLGEK, SVAHNIPLYSLENAFNVQELQQWQER, LEAQELIEQSGGK, GDGTTGEEISQNIK, GLDEVVAYFEDWEGAR, AGFMVNPHCQLCK, NPGNQQLIQDLEELGLVLANQGIDQTK, NAAAGTLR, WAIALKYPAEETPTVVK, LPYMTDGVVVK, ELQRLEAENPELITPDSPTQR, ELGFTQKFPR, AGEIIPEVVR, IQSQWQALEYLK, VTSSVSTK
NC_000911.1:13363:+	12782	193	SGL_RS01925|+9aa_GBK|KAZ|prod|NC_000911.1_12782_13363_+2_ATG_193	1	RefSeq	8	311	8					104	53.886	SVATSPLTLSESQNFILPGRHSWEDFK	6	146	5	155	2	11	3	3	2	3	3	4	HSWEDFK, LLPGLNFALLEECVLMPSR, SVATSPLTLSESQNFILPGRHSWEDFK, TIQAAMEQR, EHPDLAIEVNVTSGSPSK, FSIYSLEGEHYQETSTSK, LGIQEVWLWQDGK, SVATSPLTLSESQNFILPGR	12782	193	SGL_RS01925|+9aa_GBK|KAZ|prod|NC_000911.1_12782_13363_+2_ATG_193	1	RefSeq	9	325	9					121	62.6943	SVATSPLTLSESQNFILPGRHSWEDFK	8	167	5	148	2	11	2	4	2	3	2	3	HSWEDFK, LGIQEVWLWQDGK, SVATSPLTLSESQNFILPGRHSWEDFK, EKSVSFEPDESYYLGEK, FSIYSLEGEHYQETSTSK, LLPGLNFALLEECVLMPSR, EHPDLAIEVNVTSGSPSK, SVATSPLTLSESQNFILPGR, TIQAAMEQR
NC_000911.1:15675:+	14626	349	SGL_RS01935|GBK|KAZ|prod|NC_000911.1_14626_15675_+1_ATG_349	1	RefSeq	1	4	1					13	3.72493		0	0	0	0	0	0	0	0	1	2	1	2	ELDTLNLGDNLAR	14626	349	SGL_RS01935|GBK|KAZ|prod|+15aa_chemg|NC_000911.1_14626_15675_+1_ATG_349	1	RefSeq	1	5	1					13	3.72493		1	1	0	0	0	0	0	0	1	2	1	2	ELDTLNLGDNLAR
NC_000911.1:16743:+	15937	268	SGL_RS01940|GBK|KAZ|prod|NC_000911.1_15937_16743_+1_ATG_268	1	RefSeq	12	56	12					154	57.4627	MLDVATPIALTTRK	7	39	1	1	0	0	0	0	7	10	6	6	ELVAQGR, MLDVATPIALTTRK, LLAQGRPQAIVTEELVR, QVFGLESR, PQAIVTEELVR, LGILPQSPPAPEGLTVR, LLKPQGGTVYLEGEAIAHLPTK, YPHQNWLQQWSK, MLDVATPIALTTR, IIADPVTGTPLCVPVSR, VEEAIATTDLHQFANRPLDSLSGGQR, TIVMVLHDLNLACR	15937	268	SGL_RS01940|GBK|KAZ|prod|chemg|NC_000911.1_15937_16743_+1_ATG_268	1	RefSeq	10	50	10					147	54.8507	MLDVATPIALTTR	7	39	2	3	0	0	0	0	4	4	4	4	LLKPQGGTVYLEGEAIAHLPTK, TIVMVLHDLNLACR, LLAQGRPQAIVTEELVR, IIADPVTGTPLCVPVSR, QVFGLESR, MLDVATPIALTTR, VEEAIATTDLHQFANRPLDSLSGGQR, RLGILPQSPPAPEGLTVR, YPHQNWLQQWSK, LGILPQSPPAPEGLTVR
NC_000911.1:17687:+	16740	315	SGL_RS01945|GBK|KAZ|prod|NC_000911.1_16740_17687_+3_ATG_315	1	RefSeq	13	152	13					203	64.4444		11	115	4	16	1	1	0	0	7	12	7	9	DLTISLVR, SWSGDPYYEYLAK, IYLQNSFPGQILQAVGLER, IVALQPDLIIGSR, QVPVEFSPGETIQSNLTQRTIAHAMGVTAVPNEPQR, EAEAEQLLNDWDTR, SLSAIAPTVFSETIGESWQDNLR, LYGQALDREAEAEQLLNDWDTR, QVPVEFSPGETIQSNLTQR, TIAHAMGVTAVPNEPQR, DMLGVPIVGDEMQPNLEK, IVVLTNEATDMVLALGVTPVGAVK, AYAVSDVVWTTAGGIQAAHLLLDDLER	16740	315	SGL_RS01945|GBK|KAZ|prod|chemg|NC_000911.1_16740_17687_+3_ATG_315	1	RefSeq	12	132	12					203	64.4444		12	101	3	12	0	0	0	0	6	10	7	9	SLSAIAPTVFSETIGESWQDNLR, SWSGDPYYEYLAK, QVPVEFSPGETIQSNLTQR, EAEAEQLLNDWDTR, AYAVSDVVWTTAGGIQAAHLLLDDLER, IVALQPDLIIGSR, IVVLTNEATDMVLALGVTPVGAVK, DLTISLVR, LYGQALDREAEAEQLLNDWDTR, IYLQNSFPGQILQAVGLER, DMLGVPIVGDEMQPNLEK, TIAHAMGVTAVPNEPQR
NC_000911.1:17853:-	20408	851	SGL_RS01950|GBK|KAZ|-5aa_prod|NC_000911.1_20408_17853_-1_GTG_851	1	RefSeq	7	29	7					95	11.1633		1	1	7	28	0	0	0	0	0	0	0	0	NAPAGFSLATLQPEAQR, DLQTIAPSAIER, GPAPEPFLASTR, GNWQNLR, LTAYVQHQTTPGWQNR, NVLVLIDGVPQTTNR, LAINTDFDSVSNSLGR	20408	851	SGL_RS01950|GBK|KAZ|-5aa_prod|chemg|NC_000911.1_20408_17853_-1_GTG_851	1	RefSeq	5	18	5					76	8.93067		2	2	5	16	0	0	0	0	0	0	0	0	GPAPEPFLASTR, NVLVLIDGVPQTTNR, LTAYVQHQTTPGWQNR, NAPAGFSLATLQPEAQR, LAINTDFDSVSNSLGR
NC_000911.1:20615:-	21595	326	SGL_RS01955|GBK|KAZ|prod|NC_000911.1_21595_20615_-2_ATG_326	1	RefSeq	2	2	2					22	6.74847		0	0	0	0	0	0	0	0	1	1	1	1	ELFGTSVIGYLTQQR, QFGVSPK
NC_000911.1:23139:-	24104	321	SGL_RS01965|GBK|KAZ|prod|NC_000911.1_24104_23139_-1_ATG_321	1	RefSeq	7	11	7					80	24.9221		3	5	0	0	0	0	2	2	3	3	1	1	GWQWLNYQK, VSPMAIASDHEYSQSGFSR, SNGEDPIGTANSSDR, NSGDELISVK, GWVGVTK, NLCYQSPELENFR, FAQIVER	24104	321	SGL_RS01965|GBK|KAZ|prod|NC_000911.1_24104_23139_-1_ATG_321	1	RefSeq	5	10	5					52	16.1994		2	5	0	0	0	0	2	2	2	2	1	1	GWVGVTK, NSGDELISVK, FAQIVER, SNGEDPIGTANSSDR, NLCYQSPELENFR
NC_000911.1:24101:-	25003	300	SGL_RS01970|+47aa_GBK|+35aa_prod|NC_000911.1_25003_24101_-2_ATG_300	1	RefSeq	6	19	6					77	25.6667	MGETEICGIPQR	2	5	2	2	0	0	0	0	5	8	4	4	VEQLLQETQQEIEK, QNFTEHQLSNLQQQWSENAITQSMK, LPLSLESLPK, MGETEICGIPQR, QLLTNQKP, LYLNELKK	25003	300	SGL_RS01970|+47aa_GBK|+35aa_prod|NC_000911.1_25003_24101_-2_ATG_300	1	RefSeq	5	17	5					68	22.6667	MGETEICGIPQR	2	6	1	1	0	0	0	0	5	8	2	2	MGETEICGIPQR, QNFTEHQLSNLQQQWSENAITQSMK, LPLSLESLPK, LYLNELK, VEQLLQETQQEIEK
NC_000911.1:25266:-	27839	857	SGL_RS01975|+6aa_GBK|prod|NC_000911.1_27839_25266_-1_ATG_857	1	RefSeq	9	149	9					155	18.0863		0	0	9	148	2	78	0	0	0	0	1	1	VTEDTDPNFVDNR, FFADQDGQQGSYSFYTNAVGK, NFTNANYVR, FDISGGLNPSGNLR, LYGGFQGITEVSHLQQVEVLK, YDTITQNTNNLQTDFNQGGNTQQTDSAVTPR, IIGNYSYINAK, GPSSILYGQIEPGGVINLNSK, GFGNQFSDTVPILR	27839	857	SGL_RS01975|+6aa_GBK|prod|NC_000911.1_27839_25266_-1_ATG_857	1	RefSeq	10	143	10					163	19.0198		0	0	10	142	2	77	0	0	0	0	1	1	EVIQIELK, GPSSILYGQIEPGGVINLNSK, LYGGFQGITEVSHLQQVEVLK, IIGNYSYINAK, GFGNQFSDTVPILR, NFTNANYVR, YDTITQNTNNLQTDFNQGGNTQQTDSAVTPR, FDISGGLNPSGNLR, FFADQDGQQGSYSFYTNAVGK, VTEDTDPNFVDNR
NC_000911.1:27990:-	29030	346	SGL_RS01980|GBK|KAZ|prod|NC_000911.1_29030_27990_-1_ATG_346	1	RefSeq	2	2	2					28	8.09249		0	0	0	0	0	0	0	0	1	1	1	1	MQQAQQLLADNNLSVAQVAQR, QVSLNER
NC_000911.1:29098:-	29895	265	SGL_RS01985|GBK|KAZ|prod|NC_000911.1_29895_29098_-3_ATG_265	1	RefSeq	2	2	2					25	9.43396		1	1	0	0	0	0	0	0	0	0	1	1	IADIYDQTR, EWTVSNQVQELLHFYR	29895	265	SGL_RS01985|GBK|KAZ|prod|chemg|NC_000911.1_29895_29098_-3_ATG_265	1	RefSeq	2	2	2					36	13.5849		1	1	0	0	0	0	0	0	1	1	0	0	EWTVSNQVQELLHFYR, ETTFLEPGVGTGLNVIPLVR
NC_000911.1:29968:-	32454	828	SGL_RS01990|GBK|KAZ|prod|NC_000911.1_32454_29968_-3_GTG_828	1	RefSeq	33	808	33					403	48.6715		25	136	26	637	4	18	0	0	15	20	15	15	LDVDLSGPLLPEAIDTVNYR, STQSITDPREEFNQTDNQLTPR, LNIYGQYTTNRETLDEGIPAPNIADLPSNR, FEYYGGGNYQR, DGIPYQSLAPLNTTDIEQIEVLK, LSVTFSAFDIRK, GTSVFGPGFLIR, NVTELGPALQTVPGVSPAGGR, ETLDEGIPAPNIADLPSNR, QNVPTIDPANLLFTIQTGEQTSR, VLFGLEYR, STQSITDPR, TDAAIFYR, EEFNQTDNQLTPR, FSKFEQDQYLIGYTFNHDFNENLK, YAPLFDFFDEDTGELNR, NDTETPEFQFSNTFAPINVFNPVYTNTPFPIAPEFFR, KQNVPTIDPANLLFTIQTGEQTSR, GFPVNNSIFRDGIPYQSLAPLNTTDIEQIEVLK, GFPVNNSIFR, HAMQYLAYAPVR, YDSATQNR, LNIYGQYTTNR, TDAAIFYRR, LSVTFSAFDIR, LNVSYETSGSFR, FFTNAELIGEFYTGPVK, GPSSIVFGAGEPGGSINLISK, KPLDEPYYNAAVSLGNYNDYR, LRHAMQYLAYAPVR, FEQDQYLIGYTFNHDFNENLK, FAVYLQDQMDLFDNLK, EGDLDNTFVLPSYFR	32454	828	SGL_RS01990|GBK|KAZ|prod|chemg|NC_000911.1_32454_29968_-3_GTG_828	1	RefSeq	32	766	32					401	48.43		26	144	26	592	3	17	0	0	15	19	11	11	LSVTFSAFDIRK, HAMQYLAYAPVR, FSKFEQDQYLIGYTFNHDFNENLK, LSVTFSAFDIR, LNVSYETSGSFR, EEFNQTDNQLTPR, ETLDEGIPAPNIADLPSNR, GFPVNNSIFRDGIPYQSLAPLNTTDIEQIEVLK, LRHAMQYLAYAPVR, NVTELGPALQTVPGVSPAGGR, GFPVNNSIFR, YAPLFDFFDEDTGELNR, FEYYGGGNYQR, STQSITDPR, EGDLDNTFVLPSYFR, LNIYGQYTTNRETLDEGIPAPNIADLPSNR, KPLDEPYYNAAVSLGNYNDYR, GTSVFGPGFLIR, GPSSIVFGAGEPGGSINLISK, VLFGLEYR, TDAAIFYR, NDTETPEFQFSNTFAPINVFNPVYTNTPFPIAPEFFR, LDVDLSGPLLPEAIDTVNYR, LNIYGQYTTNR, QFEVGVK, KQNVPTIDPANLLFTIQTGEQTSR, FAVYLQDQMDLFDNLK, STQSITDPREEFNQTDNQLTPR, QNVPTIDPANLLFTIQTGEQTSR, FEQDQYLIGYTFNHDFNENLK, DGIPYQSLAPLNTTDIEQIEVLK, FFTNAELIGEFYTGPVK
NC_000911.1:32524:-	32928	134	SGL_RS01995|+8aa_GBK|prod|NC_000911.1_32928_32524_-3_ATG_134	1	RefSeq	11	176	11					93	69.403		7	75	6	46	0	0	0	0	10	37	8	18	NNANSLVVIK, ADEQVNHGLVVQVMDGVR, QTGELFLDGQAIPLKDLQTNILAK, QTGELFLDGQAIPLK, PNPQFILTVK, GVSLAIAATPKN, GVSLAIAATPK, AKNNANSLVVIK, SDGLSVNLPSAQTTESK, DLQTNILAK, SDGLSVNLPSAQTTESKPNPQFILTVK	32928	134	SGL_RS01995|+8aa_GBK|prod|+45aa_chemg|NC_000911.1_32928_32524_-3_ATG_134	1	RefSeq	11	169	11					93	69.403		8	86	6	43	0	0	0	0	10	26	7	14	DLQTNILAK, QTGELFLDGQAIPLK, SDGLSVNLPSAQTTESKPNPQFILTVK, GVSLAIAATPKN, GVSLAIAATPK, SDGLSVNLPSAQTTESK, ADEQVNHGLVVQVMDGVR, NNANSLVVIK, AKNNANSLVVIK, QTGELFLDGQAIPLKDLQTNILAK, PNPQFILTVK
NC_000911.1:32912:-	33544	210	SGL_RS02000|GBK|KAZ|prod|NC_000911.1_33544_32912_-2_ATG_210	1	RefSeq	16	388	16					131	62.381		15	243	4	42	0	0	0	0	13	81	6	22	LVNDVLKLYR, FHDQPEEK, QFALIQEQTGQIELVYR, LALESATQAELPLLKR, RFNTLFQTIITVSPLLGLLGTILGLMR, SNPPGAIAK, IFLEALCLEGATPTEFR, FNTLFQTIITVSPLLGLLGTILGLMR, RFHDQPEEKEYATSR, RFHDQPEEK, LALESATQAELPLLK, QNADLPMAR, LVNDVLK, AYFWSQIQLR, LKQNADLPMAR, FHDQPEEKEYATSR	33544	210	SGL_RS02000|GBK|KAZ|prod|+5aa_chemg|NC_000911.1_33544_32912_-2_ATG_210	1	RefSeq	16	305	16					131	62.381		15	208	3	37	0	0	0	0	11	47	6	13	LKQNADLPMAR, RFHDQPEEK, FHDQPEEK, LVNDVLKLYR, RFHDQPEEKEYATSR, FHDQPEEKEYATSR, LALESATQAELPLLKR, QFALIQEQTGQIELVYR, FNTLFQTIITVSPLLGLLGTILGLMR, LVNDVLK, QNADLPMAR, AYFWSQIQLR, LALESATQAELPLLK, IFLEALCLEGATPTEFR, SNPPGAIAK, RFNTLFQTIITVSPLLGLLGTILGLMR
NC_000911.1:35489:+	33891	532	SGL_RS02005|GBK|KAZ|prod|NC_000911.1_33891_35489_+3_ATG_532	1	RefSeq	15	63	15					186	34.9624	SISNFCLTQR	10	24	4	5	1	2	0	0	10	19	9	15	SVPVVIHFTVAGSDFDR, QQQQEELR, LPFSSLQTPEFAPIPEQAPAVSPGIRPATPQSLANAPSR, TEPAVGIDELAPDLEQSSDS, SQQYQNSQK, IILAGATCSLLIHGAIGAFWR, PGTATKPIASGGGSSGPSLGSGQPR, KMQFTAPASGQSK, LPFSSLQTPEFAPIPEQAPAVSPGIR, ERQQQQEELRQAAR, PATPQSLANAPSR, SISNFCLTQR, VSPSPSPEPPPTPAAAPK, PIASGGGSSGPSLGSGQPR, MQFTAPASGQSK	33891	532	SGL_RS02005|GBK|KAZ|prod|-143aa_chemg|NC_000911.1_33891_35489_+3_ATG_532	1	RefSeq	13	55	13					153	28.7594	SISNFCLTQR	9	25	5	6	1	2	0	0	8	13	6	11	IILAGATCSLLIHGAIGAFWR, ERQQQQEELRQAAR, MQFTAPASGQSK, QQQQEELR, PIASGGGSSGPSLGSGQPR, LPFSSLQTPEFAPIPEQAPAVSPGIR, TEPAVGIDELAPDLEQSSDS, PATPQSLANAPSR, SISNFCLTQR, SVPVVIHFTVAGSDFDR, LPFSSLQTPEFAPIPEQAPAVSPGIRPATPQSLANAPSR, QQQQEELRQAAR, KMQFTAPASGQSK
NC_000911.1:36615:+	35566	349	SGL_RS02010|GBK|KAZ|prod|NC_000911.1_35566_36615_+1_ATG_349	1	RefSeq	25	375	25					289	82.808		21	212	13	72	0	0	2	4	18	47	17	40	DGQPAGEGIYTFANGNR, YIFADGGYFEGVFEDDQMGSK, YQGQFVAGK, CQGQFSNNQLQGMATCDYVNGDTFEGIFEQGKK, LEGVWKDDQYQER, DDQYQER, YEGQFVEGEK, CEYNNGDQYEGTLK, CEGQISNGALNGQGTCQFTNGDRYEGQFVEGEK, GVYSFADGTR, YEGEFVDGQPHGQGIYTTAAGLR, FAAGGEYEGEFQSGEFSGQGTR, CSGTVVQGELNGSGK, LEGVWKDDQYQERG, QGLPSGQGQYNFADGASYQGEIR, CEGQISNGALNGQGTCQFTNGDR, GTFIYTNGDRCSGTVVQGELNGSGK, VYASQDRYEGEFVDGQPHGQGIYTTAAGLR, VYASQDR, YEGEFVDGQPTGK, CQGQFSNNQLQGMATCDYVNGDTFEGIFEQGK, NGQPDGEGIFR, GTFIYTNGDR, FAGEGAFIFANGDR, CEYNNGDQYEGTLKNGQPDGEGIFR	35566	349	SGL_RS02010|GBK|KAZ|prod|NC_000911.1_35566_36615_+1_ATG_349	1	RefSeq	25	328	25					289	82.808		21	191	13	68	0	0	2	4	14	26	16	39	NGQPDGEGIFR, VYASQDRYEGEFVDGQPHGQGIYTTAAGLR, YQGQFVAGK, CQGQFSNNQLQGMATCDYVNGDTFEGIFEQGKK, CQGQFSNNQLQGMATCDYVNGDTFEGIFEQGK, CSGTVVQGELNGSGK, GTFIYTNGDRCSGTVVQGELNGSGK, CEYNNGDQYEGTLK, GVYSFADGTR, GTFIYTNGDR, YIFADGGYFEGVFEDDQMGSK, QGLPSGQGQYNFADGASYQGEIR, CEGQISNGALNGQGTCQFTNGDRYEGQFVEGEK, YEGQFVEGEK, LEGVWKDDQYQERG, VYASQDR, FAAGGEYEGEFQSGEFSGQGTR, CEYNNGDQYEGTLKNGQPDGEGIFR, FAGEGAFIFANGDR, DDQYQER, CEGQISNGALNGQGTCQFTNGDR, DGQPAGEGIYTFANGNR, YEGEFVDGQPTGK, YEGEFVDGQPHGQGIYTTAAGLR, LEGVWKDDQYQER
NC_000911.1:38538:+	36757	593	SGL_RS02015|+12aa_GBK|NC_000911.1_36757_38538_+1_ATG_593	1	RefSeq	8	10	8					95	16.0202		2	2	0	0	0	0	0	0	5	5	3	3	NNLTFFNPHIPDR, ADQILILDR, VLEYGDRPALAHNPASR, SQALPSGSLSVEGK, TGIIIAHR, NHCPGELVER, DPGLVILDEASSR, LDPLTEQLIER	36757	593	SGL_RS02015|+12aa_GBK|NC_000911.1_36757_38538_+1_ATG_593	1	RefSeq	6	9	6					74	12.4789		1	2	0	0	0	0	0	0	4	4	3	3	SQALPSGSLSVEGK, VLEYGDRPALAHNPASR, DPGLVILDEASSR, NHCPGELVER, LDPLTEQLIER, ADQILILDR
NC_000911.1:42363:+	39817	848	SGL_RS02025|+5aa_GBK|prod|NC_000911.1_39817_42363_+1_ATG_848	1	RefSeq	15	45	15					182	21.4623		0	0	13	42	1	1	0	0	1	1	2	2	ASEALQNVSGVQR, LDETTGNLSR, AAINVNNLFNIDYIEATQRR, NYELQTDLIGK, TNFSAGYR, LNAAYEGGGNFRDFDTEVAR, FSYLDQAAEQTELVR, GNTVGGTSEIFNIR, SFQPNFGTR, VLGELDDFDAR, GIVAFGTGIADIPFDR, TDISVFYR, GFQQFGGTLR, DIPQSIQVVPQQVLEDR, FSYLDQAAEQTELVRLDETTGNLSR	39817	848	SGL_RS02025|+5aa_GBK|prod|+6aa_chemg|NC_000911.1_39817_42363_+1_ATG_848	1	RefSeq	13	36	13					182	21.4623		0	0	13	35	1	1	0	0	0	0	1	1	LNAAYEGGGNFRDFDTEVAR, TNFSAGYR, SFQPNFGTR, VLGELDDFDAR, FSYLDQAAEQTELVRLDETTGNLSR, GNTVGGTSEIFNIR, GFQQFGGTLR, DIPQSIQVVPQQVLEDR, NYELQTDLIGK, AAINVNNLFNIDYIEATQRR, ASEALQNVSGVQR, GIVAFGTGIADIPFDR, TDISVFYR
NC_000911.1:44506:+	43511	331	SGL_RS02035|-20aa_GBK|NC_000911.1_43511_44506_+2_TTG_331	1	RefSeq	13	205	13					180	54.3807		12	88	8	100	0	0	0	0	7	11	4	6	EVLEQADGDVIFLWTGENTPQGNEEAK, EVFASVGNALHR, TQMGDRLDNLQVSVIR, EAVKNSEDCVIVNQPEDQACVPK, RLQQLQQDPLWGQLR, DSFAGTVLQDAGLARPPSQNISAVEAQQK, VYEVPSYWIGSGPIAANAILDDLYK, QAATQSALAAYQAR, LQQLQQDPLWGQLR, FGNPIQTR, LYPDGINLYLK, LDNLQVSVIR, NSEDCVIVNQPEDQACVPK	43511	331	SGL_RS02035|-20aa_GBK|chemg|NC_000911.1_43511_44506_+2_TTG_331	1	RefSeq	12	189	12					155	46.8278		11	87	8	87	0	0	0	0	6	8	5	7	FGNPIQTR, NSEDCVIVNQPEDQACVPK, RLQQLQQDPLWGQLR, EVFASVGNALHR, LYPDGINLYLK, EAVKNSEDCVIVNQPEDQACVPK, DSFAGTVLQDAGLARPPSQNISAVEAQQK, QAATQSALAAYQAR, LQQLQQDPLWGQLR, LDNLQVSVIR, TQMGDRLDNLQVSVIR, EVLEQADGDVIFLWTGENTPQGNEEAK
NC_000911.1:44885:+	44511	124	SGL_RS02040|+23aa_GBK|KAZ|prod|NC_000911.1_44511_44885_+3_ATG_124	1	RefSeq	4	11	4					70	56.4516		3	6	1	2	0	0	0	0	1	1	2	2	HILVVCK, AENDNSNSPTDGICLLNK, IETTSCLCICDRPCAIAYVGTHKPTYLFGDLDPINGGK, LQELHQR	44511	124	SGL_RS02040|+23aa_GBK|KAZ|prod|+25aa_chemg|NC_000911.1_44511_44885_+3_ATG_124	1	RefSeq	4	11	4					70	56.4516		3	7	1	2	0	0	0	0	1	1	1	1	IETTSCLCICDRPCAIAYVGTHKPTYLFGDLDPINGGK, LQELHQR, AENDNSNSPTDGICLLNK, HILVVCK
NC_000911.1:46789:+	44948	613	SGL_RS02045|GBK|KAZ|prod|NC_000911.1_44948_46789_+2_ATG_613	1	RefSeq	5	6	5					52	8.48287		0	0	0	0	0	0	0	0	5	6	0	0	AAYTPQIPQLFSTSLR, VSPGEMLSYFR, QSEVSFER, GLDTQVGTR, TLLGLLPK	44948	613	SGL_RS02045|GBK|KAZ|prod|chemg|NC_000911.1_44948_46789_+2_ATG_613	1	RefSeq	4	4	4					41	6.68842		0	0	0	0	0	0	0	0	4	4	0	0	FLMSGLVR, QSEVSFER, AAYTPQIPQLFSTSLR, GLDTQVGTR
NC_000911.1:48067:-	48408	113	SGL_RS02055|GBK|KAZ|prod|NC_000911.1_48408_48067_-3_ATG_113	1	RefSeq	7	240	7					91	80.531		6	64	7	164	1	1	4	4	4	4	3	4	NNDLMIVSK, LPIQLGDLFPNSLHVR, DADMHDLSLVFGSPPK, NVGMEATIDPIVWDYAK, MIQLFYEDK, LLFDENLSPK, LGNCSTSQVENLLR	48408	113	SGL_RS02055|GBK|KAZ|prod|chemg|NC_000911.1_48408_48067_-3_ATG_113	1	RefSeq	7	220	7					91	80.531		7	68	7	139	1	1	4	5	3	3	4	5	LGNCSTSQVENLLR, MIQLFYEDK, LLFDENLSPK, NNDLMIVSK, LPIQLGDLFPNSLHVR, DADMHDLSLVFGSPPK, NVGMEATIDPIVWDYAK
NC_000911.1:48405:-	48635	76	SGL_RS02060|GBK|KAZ|prod|NC_000911.1_48635_48405_-1_ATG_76	1	RefSeq	7	59	7					62	81.5789		6	22	4	32	1	1	1	2	2	2	1	1	NYITIEPNKR, RLMISPLSA, ITVYEVLEYLASEMTEAEILEDFPDLTKEDLK, ACIAYAADR, NYITIEPNK, ACIAYAADRER, LMISPLSA	48635	76	SGL_RS02060|GBK|KAZ|prod|chemg|NC_000911.1_48635_48405_-1_ATG_76	1	RefSeq	7	33	7					62	81.5789		6	19	1	8	0	0	2	4	2	2	0	0	NYITIEPNKR, ITVYEVLEYLASEMTEAEILEDFPDLTKEDLK, NYITIEPNK, ACIAYAADRER, RLMISPLSA, LMISPLSA, ACIAYAADR
NC_000911.1:48663:-	49868	401	SGL_RS02065|GBK|KAZ|-2aa_prod|NC_000911.1_49868_48663_-1_GTG_401	1	RefSeq	19	314	19					257	64.0898		17	250	6	36	0	0	4	6	11	16	6	6	YIILPTISGLEHK, IDQFLVR, ENYFGLYPFR, SFSDNEESLPQEDRQILQR, ANVPSLAR, SFSDNEESLPQEDR, VAPILQELILNR, ITSWPVETLIPCHFSAPVATNGEQIR, QAFSFLQK, AGDRPEDNLANR, VAPILQELILNREPEAVWQWVEK, EPEAVWQWVEK, ILPADSSETPFAGEFDYAYLGPLDLR, HCPEATVYVAPGQWSFPLNLPLSWLGFPGDR, ITPPPTSK, LNTGGLLIYSPIAPTAECLQLLGQLTAK, DWQNTFQTLWGGGK, DKAGDRPEDNLANR, SSQPSQTWPYWYLVPIYPYSQR	49868	401	SGL_RS02065|GBK|KAZ|-2aa_prod|-33aa_chemg|NC_000911.1_49868_48663_-1_GTG_401	1	RefSeq	18	322	18					249	62.0948		18	279	4	31	0	0	3	5	3	3	4	4	QAFSFLQK, SFSDNEESLPQEDR, ILPADSSETPFAGEFDYAYLGPLDLR, ENYFGLYPFR, AGDRPEDNLANR, DWQNTFQTLWGGGK, SFSDNEESLPQEDRQILQR, EPEAVWQWVEK, SSQPSQTWPYWYLVPIYPYSQR, ANVPSLAR, LNTGGLLIYSPIAPTAECLQLLGQLTAK, VAPILQELILNREPEAVWQWVEK, HCPEATVYVAPGQWSFPLNLPLSWLGFPGDR, ITSWPVETLIPCHFSAPVATNGEQIR, DKAGDRPEDNLANR, IDQFLVR, VAPILQELILNR, YIILPTISGLEHK
NC_000911.1:49893:-	50231	112	SGL_RS02070|GBK|KAZ|prod|NC_000911.1_50231_49893_-1_ATG_112	1	RefSeq	19	4439	19					112	100	AEIQFSKGVAETVVPEVRLSK	13	2355	13	1940	7	377	6	27	9	56	8	61	YGAENGLGFSK, NGQSGMAK, MAEIQFSKGVAETVVPEVR, GVAETVVPEVR, ESTDDITGMYLIDDEGEIITREVK, ESTDDITGMYLIDDEGEIITR, FINGRPTAIEATVILNSQPEWDR, PTAIEATVILNSQPEWDR, AEIQFSKGVAETVVPEVRLSK, ESTDDITGMYLIDDEGEIITREVKGK, FINGRPTAIEATVILNSQPEWDRFMR, YGAENGLGFSKSE, AEIQFSKGVAETVVPEVR, FYFLEPTILAK, AEIQFSK, SKNGQSGMAK, MAEIQFSK, FMERYGAENGLGFSK, GKFINGRPTAIEATVILNSQPEWDR	50231	112	SGL_RS02070|GBK|KAZ|prod|chemg|NC_000911.1_50231_49893_-1_ATG_112	1	RefSeq	18	4322	18					110	98.2143	MAEIQFSKGVAETVVPEVR	14	2423	13	1761	7	346	6	30	8	44	9	64	GVAETVVPEVRLSK, MAEIQFSKGVAETVVPEVR, NGQSGMAK, FMERYGAENGLGFSK, AEIQFSK, YGAENGLGFSK, GVAETVVPEVR, YGAENGLGFSKSE, AEIQFSKGVAETVVPEVR, FINGRPTAIEATVILNSQPEWDRFMR, ESTDDITGMYLIDDEGEIITREVK, MAEIQFSK, FINGRPTAIEATVILNSQPEWDR, GKFINGRPTAIEATVILNSQPEWDR, ESTDDITGMYLIDDEGEIITREVKGK, ESTDDITGMYLIDDEGEIITR, PTAIEATVILNSQPEWDR, FYFLEPTILAK
NC_000911.1:51895:+	50246	549	SGL_RS02075|GBK|KAZ|prod|NC_000911.1_50246_51895_+2_ATG_549	1	RefSeq	12	56	12					144	26.2295		6	37	2	5	0	0	1	1	6	8	5	5	DYLLPVALK, TAPTYCK, AQLGSQLAAK, NYFDPQDLPQVTTAQK, ALAPYGK, LPLPNTPAFQTTLLTEIER, FPPPALLILGTLPIPSLENPLVAK, LSQSLFAR, ESGGWLAILDDR, ELNQAVTEQLTISQGENAIK, EKFPPPALLILGTLPIPSLENPLVAK, DLQQAVLPLR	50246	549	SGL_RS02075|GBK|KAZ|prod|+21aa_chemg|NC_000911.1_50246_51895_+2_ATG_549	1	RefSeq	11	62	11					145	26.4117		8	48	1	3	0	0	1	1	5	7	3	3	FPPPALLILGTLPIPSLENPLVAK, TLGLGNLLCLK, EKFPPPALLILGTLPIPSLENPLVAK, AQLGSQLAAK, ELNQAVTEQLTISQGENAIK, LQDALTIYLPDR, LPLPNTPAFQTTLLTEIER, NYFDPQDLPQVTTAQK, DYLLPVALK, DLQQAVLPLR, ESGGWLAILDDR
NC_000911.1:53453:-	54097	214	SGL_RS02085|+10aa_GBK|prod|NC_000911.1_54097_53453_-2_ATG_214	1	RefSeq	8	256	8					108	50.4673		7	130	6	117	2	35	2	2	3	4	2	3	PFYSHSQITHK, VESLVQQGLDTILNR, MLDQEILQEASK, ALMQELAVAFLDHPIAK, LPPSHEFTIAAFQVR, QSSDESSYGSGTAR, YQTSVGSILITLDNLR, AEASSVDK	54097	214	SGL_RS02085|+10aa_GBK|prod|NC_000911.1_54097_53453_-2_ATG_214	1	RefSeq	10	252	10					129	60.2804		8	135	6	110	2	34	2	2	1	1	3	4	YQTSVGSILITLDNLR, PFYSHSQITHK, QSSDESSYGSGTAR, ILTWIIDWDFHK, LPPSHEFTIAAFQVR, ALMQELAVAFLDHPIAK, IIYHHNSDS, AEASSVDK, VESLVQQGLDTILNR, MLDQEILQEASK
NC_000911.1:55657:+	54533	374	SGL_RS02090|GBK|KAZ|prod|NC_000911.1_54533_55657_+2_ATG_374	1	RefSeq	16	35	16					183	48.9305	MKYVDEYRDAQAVAHYR	13	21	1	1	0	0	3	3	6	7	3	3	QQLPEPVGAARV, DAQAVAHYR, GLGLIPASGLGLR, NLTLIHGPGCPVCVTPMELIDQALWLAK, IIDQVFEPVDR, AQGGDVR, EVVFFGVGFETTAPATAMTLHQAR, GLGLIPASGLGLRPAFAPWDAAVK, MKYVDEYRDAQAVAHYR, QLESGQFTCNNQYR, KYVDEYRDAQAVAHYR, VPGSGADLLSIK, SVQPQGNAHAQK, IVYSPLDCLAIAR, QQLPEPVGAAR, YGLDALLPK	54533	374	SGL_RS02090|GBK|KAZ|prod|+9aa_chemg|NC_000911.1_54533_55657_+2_ATG_374	1	RefSeq	16	37	16					178	47.5936	MKYVDEYRDAQAVAHYR	15	30	0	0	0	0	1	1	4	4	2	2	YRQQLPEPVGAAR, EVVFFGVGFETTAPATAMTLHQAR, IVYSPLDCLAIAR, YGLDALLPK, QLESGQFTCNNQYR, IIDQVFEPVDR, VPGSGADLLSIK, MKYVDEYRDAQAVAHYR, GLGLIPASGLGLRPAFAPWDAAVK, QQLPEPVGAAR, NLTLIHGPGCPVCVTPMELIDQALWLAK, YVDEYRDAQAVAHYR, DAQAVAHYR, SVQPQGNAHAQK, GLGLIPASGLGLR, QQLPEPVGAARV
NC_000911.1:55669:-	56550	293	SGL_RS02095|-13aa_GBK|prod|NC_000911.1_56550_55669_-3_TTG_293	1	RefSeq	17	460	17					251	85.6655		16	266	13	149	0	0	9	19	10	16	10	10	VVADQIGGPTWAK, TAWVYGVHGSGNFVK, ASFDLAQPDVLGEK, AQGIYHYSNSGVASWYDFAVAIFEEVENLGIPLK, ETDATNPLGVYGQSK, VRVVADQIGGPTWAK, IVETLGSAPPHWR, QVVPIATAAYPTPAR, AETEPELAYAVNALAPQAIAK, AMLHQAISEGIV, ELAIPLSCFGSVQEATR, DLAEAIAALTEQR, AFAPDIIVNSAAYTAVDR, EIGAYVVHISTDYVFDGSQSSPYR, VRQVVPIATAAYPTPAR, RPAYSVLSHQK, ILLLGSAGQVGR	56550	293	SGL_RS02095|-13aa_GBK|prod|+14aa_chemg|NC_000911.1_56550_55669_-3_TTG_293	1	RefSeq	17	487	17					251	85.6655		17	315	11	136	0	0	7	14	8	13	9	9	ELAIPLSCFGSVQEATR, VRQVVPIATAAYPTPAR, ETDATNPLGVYGQSK, AFAPDIIVNSAAYTAVDR, AMLHQAISEGIV, QVVPIATAAYPTPAR, VRVVADQIGGPTWAK, AETEPELAYAVNALAPQAIAK, ILLLGSAGQVGR, TAWVYGVHGSGNFVK, AQGIYHYSNSGVASWYDFAVAIFEEVENLGIPLK, DLAEAIAALTEQR, IVETLGSAPPHWR, ASFDLAQPDVLGEK, RPAYSVLSHQK, EIGAYVVHISTDYVFDGSQSSPYR, VVADQIGGPTWAK
NC_000911.1:56556:-	57224	222	SGL_RS02100|GBK|KAZ|prod|NC_000911.1_57224_56556_-1_ATG_222	1	RefSeq	13	1527	13					166	74.7748	GFFDLFGKK	13	616	10	865	6	19	6	26	5	9	8	11	QAYQQALQQAGYGEITTEILPAPDFYYAEDYHQQYLAK, TAMVAPNEALPGR, NPNGYCGLGGTNVACPIGTEVSLGA, QGNDVGTQYR, VFWESHNPTQGMR, KTAMVAPNEALPGR, SGIYTYSEAQQQAALASK, APFPQGMETALFGLGCFWGAER, SATMPVPDKHFVNGNPLK, HFVNGNPLK, GFFDLFGKK, GFFDLFGK, SATMPVPDK	57224	222	SGL_RS02100|GBK|KAZ|prod|chemg|NC_000911.1_57224_56556_-1_ATG_222	1	RefSeq	13	1473	13					166	74.7748	GFFDLFGKK	13	652	9	775	5	15	6	28	5	7	7	11	SATMPVPDKHFVNGNPLK, APFPQGMETALFGLGCFWGAER, SGIYTYSEAQQQAALASK, TAMVAPNEALPGR, HFVNGNPLK, QGNDVGTQYR, NPNGYCGLGGTNVACPIGTEVSLGA, GFFDLFGK, KTAMVAPNEALPGR, SATMPVPDK, VFWESHNPTQGMR, QAYQQALQQAGYGEITTEILPAPDFYYAEDYHQQYLAK, GFFDLFGKK
NC_000911.1:57340:-	58815	491	SGL_RS02105|GBK|KAZ|prod|NC_000911.1_58815_57340_-3_ATG_491	1	RefSeq	41	4177	41					406	82.6884	MYIVQIASECAPVIKAGGLGDVIYGLSR	41	3103	23	936	6	25	19	67	19	48	16	23	LQDNFNPNAINFMK, AAMEFLLR, FGGILNGLDYEVWNPEIDPLLASNFSVK, GHYYGALDDHMR, GVGGLVNTVFDRDYDQNHPPEKR, NLEVPWYGSSIFCDVFCGWVHGR, AIALYKDDPVAFK, PGLQYVEAYEYIRA, GVGGLVNTVFDR, HQGIAGANILHATGLNNDSYYFSYDRLQDNFNPNAINFMK, YGAVPVVR, NGFVFYQPDEYALETALSR, YDHIWGLHDAYR, VCYTIHNFK, HQGIAGANILHATGLNNDSYYFSYDR, SSDNFFNR, LLLETDDKK, RPDIIHCHDWQTGLVPVLLYEIYR, PGLQYVEAYEYIR, FHGMDHQR, GGIVYSNYVNTVSPHHAWEAR, LLLETDDKKPMLCFIGR, AGGLGDVIYGLSR, FSDISCGLGHTLEIHQQK, DYDQNHPPEK, GVGGLVNTVFDRDYDQNHPPEK, MYIVQIASECAPVIKAGGLGDVIYGLSR, SSDNFFNRGHYYGALDDHMR, RNGFVFYQPDEYALETALSR, TLALQGMAYDYSWNK, SNKRPDIIHCHDWQTGLVPVLLYEIYR, GHCVELILPMYDCMR, DYDQNHPPEKR, MYIVQIASECAPVIK, KPMLCFIGR, LLLETDDK, DDPVAFK, TLALQGMAYDYSWNKPGLQYVEAYEYIR, TLALQGMAYDYSWNKPGLQYVEAYEYIRA, LCFFIQPK, GVHLVHHSIYYALSQGAQFVLLGSATEPNLSK	58815	491	SGL_RS02105|GBK|KAZ|prod|NC_000911.1_58815_57340_-3_ATG_491	1	RefSeq	42	4377	42					406	82.6884	MYIVQIASECAPVIKAGGLGDVIYGLSR	42	3442	23	826	4	16	19	57	20	34	13	18	DYDQNHPPEK, SNKRPDIIHCHDWQTGLVPVLLYEIYR, LQDNFNPNAINFMK, YGAVPVVR, FSDISCGLGHTLEIHQQK, MYIVQIASECAPVIK, GGIVYSNYVNTVSPHHAWEAR, AGGLGDVIYGLSR, FHGMDHQR, FGGILNGLDYEVWNPEIDPLLASNFSVK, PGLQYVEAYEYIR, YDHIWGLHDAYR, SSDNFFNR, LCFFIQPK, SSDNFFNRGHYYGALDDHMR, LLLETDDK, DDPVAFK, AAMEFLLR, GHCVELILPMYDCMR, PGLQYVEAYEYIRA, TLALQGMAYDYSWNK, NGFVFYQPDEYALETALSR, PMLCFIGR, GHYYGALDDHMR, LLLETDDKKPMLCFIGR, RNGFVFYQPDEYALETALSR, TLALQGMAYDYSWNKPGLQYVEAYEYIR, AIALYKDDPVAFK, MYIVQIASECAPVIKAGGLGDVIYGLSR, VCYTIHNFK, GVGGLVNTVFDRDYDQNHPPEK, NLEVPWYGSSIFCDVFCGWVHGR, TLALQGMAYDYSWNKPGLQYVEAYEYIRA, LLLETDDKK, RPDIIHCHDWQTGLVPVLLYEIYR, GVHLVHHSIYYALSQGAQFVLLGSATEPNLSK, HQGIAGANILHATGLNNDSYYFSYDRLQDNFNPNAINFMK, KPMLCFIGR, DYDQNHPPEKR, GVGGLVNTVFDRDYDQNHPPEKR, HQGIAGANILHATGLNNDSYYFSYDR, GVGGLVNTVFDR
NC_000911.1:59039:-	59650	203	SGL_RS02110|GBK|KAZ|-6aa_prod|NC_000911.1_59650_59039_-2_ATG_203	1	RefSeq	3	8	3					40	19.7044		2	3	2	4	0	0	0	0	1	1	0	0	LTTAQCLVETLLVR, GALYHQFGDK, VQPLDNNWQQLIVGCR	59650	203	SGL_RS02110|GBK|KAZ|-6aa_prod|chemg|NC_000911.1_59650_59039_-2_ATG_203	1	RefSeq	3	8	3					40	19.7044		2	3	2	4	0	0	0	0	1	1	0	0	LTTAQCLVETLLVR, GALYHQFGDK, VQPLDNNWQQLIVGCR
NC_000911.1:60423:+	59749	224	SGL_RS02115|+1aa_GBK|prod|NC_000911.1_59749_60423_+1_ATG_224	1	RefSeq	13	369	13					198	88.3929	STTLNTR	12	209	6	143	3	11	2	2	6	9	4	6	IDFPGVTK, EHYVGLWGGNLR, HTYESVGFK, EHYVGLWGGNLRPLFLTPQATWIIENVAVLPEAR, PLFLTPQATWIIENVAVLPEAR, ELNWGEETLEGFR, ADACNWGNVPDFLILEAGGQPVAAAAGYVPGTDDYCPLCLSQLGAIAK, QATTADIPFLAR, IEYEASLPPLNHCFWDDLLDGTGTTALQFIEAELK, HTYESVGFKPYQTFYK, SQGHEFAGIMVINGNDR, STTLNTR, DYFWEQFK	59749	224	SGL_RS02115|+1aa_GBK|prod|+18aa_chemg|NC_000911.1_59749_60423_+1_ATG_224	1	RefSeq	13	327	13					198	88.3929	STTLNTR	12	221	6	93	2	9	1	1	5	6	5	6	QATTADIPFLAR, DYFWEQFK, HTYESVGFKPYQTFYK, IEYEASLPPLNHCFWDDLLDGTGTTALQFIEAELK, IDFPGVTK, ADACNWGNVPDFLILEAGGQPVAAAAGYVPGTDDYCPLCLSQLGAIAK, ELNWGEETLEGFR, HTYESVGFK, EHYVGLWGGNLRPLFLTPQATWIIENVAVLPEAR, STTLNTR, SQGHEFAGIMVINGNDR, PLFLTPQATWIIENVAVLPEAR, EHYVGLWGGNLR
NC_000911.1:61522:+	60524	332	SGL_RS02120|GBK|KAZ|-3aa_prod|NC_000911.1_60524_61522_+2_GTG_332	1	RefSeq	15	243	15					214	64.4578		12	194	6	39	0	0	2	2	3	3	5	5	TISIFLLEGVEQLQDCLK, QGAVTNVDLSIAEGAVYGLMGPNGAGK, NLIYAGCR, IQEVLELVQLTSK, NQPGVEDWQINYDQGDQPNSAPGTHCSVIFSGSPEDSANLLR, MLATAEEPTKGEIYLFGDR, VSQFHCQQEDLESIFLK, MLATAEEPTK, LVAGADNLR, GEIYLFGDRLVAGADNLR, IQEVLELVQLTSKR, GEIYLFGDR, TIIHEPILLLLDEPVSGLDPLAR, QYLGYLPDDYPLYEDLNVWDYLDYFAR, AAVVTQGLTK	60524	332	SGL_RS02120|GBK|KAZ|-3aa_prod|chemg|NC_000911.1_60524_61522_+2_GTG_332	1	RefSeq	15	242	15					214	64.4578		12	205	6	28	0	0	2	2	3	3	4	4	TISIFLLEGVEQLQDCLK, NQPGVEDWQINYDQGDQPNSAPGTHCSVIFSGSPEDSANLLR, QGAVTNVDLSIAEGAVYGLMGPNGAGK, AAVVTQGLTK, VSQFHCQQEDLESIFLK, GEIYLFGDRLVAGADNLR, TIIHEPILLLLDEPVSGLDPLAR, IQEVLELVQLTSK, QYLGYLPDDYPLYEDLNVWDYLDYFAR, MLATAEEPTK, NLIYAGCR, GEIYLFGDR, IQEVLELVQLTSKR, MLATAEEPTKGEIYLFGDR, LVAGADNLR
NC_000911.1:63591:+	61834	585	SGL_RS02125|GBK|KAZ|prod|NC_000911.1_61834_63591_+1_ATG_585	1	RefSeq	11	191	11					127	21.7094	MINFFSTHIDR	10	158	5	20	0	0	1	1	6	7	5	5	MINFFSTHIDR, SESQQYLAPVQPE, ALIYLVR, TGEIPVLYPLNPAGEQFSR, YCLGTPPDWEYSR, LSPQGEGNFIWGK, LGRSESQQYLAPVQPE, WYGWDLFR, STFLPITTVGYLGPNELDQLR, LGDWYPQLYR, RPLSTAWSK	61834	585	SGL_RS02125|GBK|KAZ|prod|+17aa_chemg|NC_000911.1_61834_63591_+1_ATG_585	1	RefSeq	11	173	11					127	21.7094	MINFFSTHIDR	10	152	3	13	0	0	0	0	3	3	5	5	LGRSESQQYLAPVQPE, TGEIPVLYPLNPAGEQFSR, MINFFSTHIDR, ALIYLVR, SESQQYLAPVQPE, RPLSTAWSK, LSPQGEGNFIWGK, STFLPITTVGYLGPNELDQLR, LGDWYPQLYR, WYGWDLFR, YCLGTPPDWEYSR
NC_000911.1:64361:+	63633	242	SGL_RS02130|+15aa_GBK|prod|NC_000911.1_63633_64361_+3_ATG_242	1	RefSeq	8	51	8					133	54.9587	MTTPLEK	7	29	2	17	0	0	2	3	2	2	0	0	MTTPLEK, SVSLPNSTYDVLIAAAVLHHLR, HVLDIGCGAGNNTLR, NSCFAAFGAVK, SVGFDAVDLLHK, VFGYIDREDSPRPVTYQLDLLR, YGDYLVSLGGAEYR, FSSLETGQATTIDAPLAMSLITEAAISCTK	63633	242	SGL_RS02130|+15aa_GBK|prod|NC_000911.1_63633_64361_+3_ATG_242	1	RefSeq	8	63	8					135	55.7851		7	45	2	16	0	0	0	0	2	2	0	0	HVLDIGCGAGNNTLR, NSCFAAFGAVK, VFGYIDREDSPRPVTYQLDLLR, SVSLPNSTYDVLIAAAVLHHLR, YGDYLVSLGGAEYR, FSSLETGQATTIDAPLAMSLITEAAISCTK, SRFDKDVAR, SVGFDAVDLLHK
NC_000911.1:64914:+	64393	173	SGL_RS02135|GBK|KAZ|prod|NC_000911.1_64393_64914_+1_ATG_173	1	RefSeq	14	630	14					162	93.6416		12	301	7	304	3	14	3	12	4	8	5	5	RAMDQEILHWSQNLSSPWLEAPFEYTSNIDNK, QLGYEPGIVDLPWLPDLELNTGNGL, SIHGTLNHILYGDK, SIGQELYQDFEALWAERR, KKDLGAFFK, FTEQSLTSK, KDLGAFFK, IMPTWVLVTHMFNHQTHHR, NYFELMAQYNQWVNGK, IYGVCAEIPDGMRK, IYGVCAEIPDGMR, AMDQEILHWSQNLSSPWLEAPFEYTSNIDNK, SIGQELYQDFEALWAER, GQVTTLIK	64393	173	SGL_RS02135|GBK|KAZ|prod|NC_000911.1_64393_64914_+1_ATG_173	1	RefSeq	14	636	14					162	93.6416		13	380	6	235	2	8	3	11	3	5	5	5	QLGYEPGIVDLPWLPDLELNTGNGL, KDLGAFFK, IYGVCAEIPDGMRK, GQVTTLIK, SIGQELYQDFEALWAERR, SIGQELYQDFEALWAER, FTEQSLTSK, KKDLGAFFK, IMPTWVLVTHMFNHQTHHR, SIHGTLNHILYGDK, IYGVCAEIPDGMR, NYFELMAQYNQWVNGK, AMDQEILHWSQNLSSPWLEAPFEYTSNIDNK, RAMDQEILHWSQNLSSPWLEAPFEYTSNIDNK
NC_000911.1:65748:+	64987	253	SGL_RS02140|GBK|KAZ|prod|NC_000911.1_64987_65748_+1_ATG_253	1	RefSeq	11	139	11					141	55.7312		8	86	4	35	0	0	5	6	5	8	4	4	QGPGSETETLR, HRGDLEAEELIK, LQVADIGCGTGASTLVLASK, VMGYSEK, TGGVLAVSEITWLNPLPPEEIR, GDLEAEELIK, LLALMMDLHQDGAR, QHWNTEYPEIATASEK, IETLTESMDK, LQNAQITAIDIFPEFLDVLSTR, EMDLYSR	64987	253	SGL_RS02140|GBK|KAZ|prod|+17aa_chemg|NC_000911.1_64987_65748_+1_ATG_253	1	RefSeq	12	153	12					141	55.7312		11	101	4	35	0	0	5	7	3	5	5	5	QGPGSETETLR, LQVADIGCGTGASTLVLASK, TGGVLAVSEITWLNPLPPEEIR, IHDFLKR, HRGDLEAEELIK, IETLTESMDK, GDLEAEELIK, QHWNTEYPEIATASEK, LQNAQITAIDIFPEFLDVLSTR, RHRGDLEAEELIK, VMGYSEK, LLALMMDLHQDGAR
NC_000911.1:65827:-	67533	568	SGL_RS02145|GBK|KAZ|prod|-139aa_RIBO|NC_000911.1_67533_65827_-3_ATG_568	1	RefSeq	27	459	27					389	68.4859		23	236	12	181	1	1	10	23	9	11	7	8	QELAGEEFR, TPQQDSSTAGR, TGADTQQLTR, AGETLPYQVFSQESQR, PQAIAEEEYFER, IVMFHHPPHSLGGNVTPPYTDPQAYEEYTPDGVMVHR, CPGHASR, LISLMVTNVWR, SLPDFIDPNNDFPVGNPNGLSPITPTIAPLLNSDGKPLPYIASNK, QYEWLKQELAGEEFR, LSLRPIWR, SYYFDSSADNNNIVLFDQFQLK, ASVTLGGK, ALHLQFK, ASEWFDDRR, DLEHRTGADTQQLTR, YQESSQQLHKPENWGHGQHIFEPITPGSR, ITVFSVLETDEDNAVIK, HQAVITGLR, IYQGAQVLQSTPLFPCIGNHEVMGR, QYYAVTFGNIR, SFFPVLQGR, FVSPGGMHFLETSNVGNSYGAHLADNPR, TREDEWSYTFQTYDK, IHQSDIFSLQPSPPPDQPLK, EDEWSYTFQTYDK, DARPQAIAEEEYFER	67533	568	SGL_RS02145|GBK|KAZ|prod|chemg|NC_000911.1_67533_65827_-3_ATG_568	1	RefSeq	26	492	26					376	66.1972		24	293	12	171	1	1	8	15	6	6	6	7	TPQQDSSTAGR, EDEWSYTFQTYDK, QELAGEEFR, YQESSQQLHKPENWGHGQHIFEPITPGSR, SLPDFIDPNNDFPVGNPNGLSPITPTIAPLLNSDGKPLPYIASNK, SYYFDSSADNNNIVLFDQFQLK, SFFPVLQGR, IYQGAQVLQSTPLFPCIGNHEVMGR, AGETLPYQVFSQESQR, LISLMVTNVWR, ASEWFDDR, TREDEWSYTFQTYDK, IVMFHHPPHSLGGNVTPPYTDPQAYEEYTPDGVMVHR, QELAGEEFRQAR, DARPQAIAEEEYFER, CPGHASR, HQAVITGLR, ASVTLGGK, QYYAVTFGNIR, PQAIAEEEYFER, QYEWLKQELAGEEFR, ITVFSVLETDEDNAVIK, IHQSDIFSLQPSPPPDQPLK, TGADTQQLTR, FVSPGGMHFLETSNVGNSYGAHLADNPR, DLEHRTGADTQQLTR
NC_000911.1:68361:+	67606	251	SGL_RS02150|GBK|KAZ|prod|NC_000911.1_67606_68361_+1_GTG_251	1	RefSeq	2	2	2					29	11.5538	MTISRTIISTR	0	0	1	1	1	1	0	0	1	1	0	0	MTISRTIISTR, IVGADSPPFRPLEPEEEK
NC_000911.1:68400:-	69059	219	SGL_RS02155|GBK|KAZ|prod|NC_000911.1_69059_68400_-1_ATG_219	1	RefSeq	9	49	9					166	75.7991	TVPPPLSLADHSLGLAIHTATGQLGLALQR	8	44	1	2	0	0	1	1	1	1	1	1	TCGDGELLAVTMPATR, IGMVTAR, ELLNQLHNCLGDFLPSQQWSELDYLAVAQGPGSFTSVR, GYFYGALYQIVGEK, TLAQQLQIPLFTISTLACFAQSLVK, TVPPPLSLADHSLGLAIHTATGQLGLALQR, GENPVAQQTWPLDR, LWLPEDWQQLMADK, LITLDGDRLWLPEDWQQLMADK	69059	219	SGL_RS02155|GBK|KAZ|prod|+2aa_chemg|NC_000911.1_69059_68400_-1_ATG_219	1	RefSeq	8	50	8					159	72.6027	TVPPPLSLADHSLGLAIHTATGQLGLALQR	8	46	1	2	0	0	0	0	1	1	1	1	LWLPEDWQQLMADK, TVPPPLSLADHSLGLAIHTATGQLGLALQR, LITLDGDRLWLPEDWQQLMADK, TLAQQLQIPLFTISTLACFAQSLVK, ELLNQLHNCLGDFLPSQQWSELDYLAVAQGPGSFTSVR, GENPVAQQTWPLDR, GYFYGALYQIVGEK, TCGDGELLAVTMPATR
NC_000911.1:69985:+	69284	233	SGL_RS02160|GBK|KAZ|prod|NC_000911.1_69284_69985_+2_ATG_233	1	RefSeq	5	19	5					62	26.6094	MQTISPASTLTQTPR	3	6	3	11	0	0	1	1	0	0	1	1	ALLDDINHWQPLK, QIPYLDIFEIWQQR, MQTISPASTLTQTPR, QVEQLLDSAR, TITQQACGDR	69284	233	SGL_RS02160|GBK|KAZ|prod|chemg|NC_000911.1_69284_69985_+2_ATG_233	1	RefSeq	6	27	6					72	30.9013	MQTISPASTLTQTPR	5	15	3	10	0	0	1	1	0	0	1	1	ALLDDINHWQPLK, QIPYLDIFEIWQQR, QVEQLLDSAR, MQTISPASTLTQTPR, CFTDEILFQK, TITQQACGDR
NC_000911.1:70016:-	70393	125	SGL_RS02165|GBK|KAZ|prod|NC_000911.1_70393_70016_-2_ATG_125	1	RefSeq	10	324	10					90	72		8	92	8	220	0	0	3	4	5	7	1	1	ELETQVQYLAQIFGEFLEK, NTYSAYNK, KTTQFLDQEK, TTQFLDQEK, SLPVPQSLEDRVK, GWDSLLPK, SLPVPQSLEDR, LLGATAVLYER, LQEIVNRK, LLDQLDEIDQQDTK	70393	125	SGL_RS02165|GBK|KAZ|prod|NC_000911.1_70393_70016_-2_ATG_125	1	RefSeq	9	284	9					83	66.4		7	102	7	170	0	0	3	5	4	6	1	1	LLDQLDEIDQQDTK, NTYSAYNK, KTTQFLDQEK, SLPVPQSLEDR, ELETQVQYLAQIFGEFLEK, TTQFLDQEK, GWDSLLPK, LLGATAVLYER, SLPVPQSLEDRVK
NC_000911.1:70420:-	70935	171	SGL_RS02170|GBK|KAZ|prod|NC_000911.1_70935_70420_-3_ATG_171	1	RefSeq	6	18	6					63	36.8421		3	4	3	10	0	0	0	0	2	2	2	2	LQAELDQIK, IEVQNSIVEK, SQISELNSSIEIQEEEK, GSLQSWNSR, IYPDDENLQIAVGTLK, SQISELNSSIEIQEEEKNR	70935	171	SGL_RS02170|GBK|KAZ|prod|chemg|NC_000911.1_70935_70420_-3_ATG_171	1	RefSeq	7	19	7					92	53.8012		4	8	2	9	0	0	0	0	1	1	1	1	SDPDKPQMDTKPSSIGR, GSLQSWNSR, IYPDDENLQIAVGTLK, NIQTEIELAAFK, IEVQNSIVEK, SQISELNSSIEIQEEEKNR, LQAELDQIK
NC_000911.1:70944:-	74042	1032	SGL_RS02175|GBK|-23aa_KAZ|NC_000911.1_74042_70944_-1_GTG_1032	1	RefSeq	41	374	41					463	44.8643		32	270	10	66	0	0	4	7	18	20	11	11	DWQMLFTENFKPDTR, ERLVYGPEQIEALVNQDPVISER, SHIRYPVDMFSTQSER, TSIPIGKPR, NAIVRPLDDTVNDLNSELN, ELDYTAVPEK, GGIFLNSPIRK, IPQETYADEQQPIAPYYLIMK, DIGTDENAGALR, YLPMPAPPVGPK, DDTQTISTAK, CDEQNYGK, IFPELFLPFSSMPSTLK, EEEFVLSQVYTPNAR, HISALGAAVALTLGVEHWLK, FDRDPYLVTAK, LTLNNIR, GTGAPQR, LWDPIPLLK, QDPLINAWQK, LAGIDAKEEEFVLSQVYTPNAR, VQKDDTQTISTAK, NNLIALLFAR, FPGFSAAQLR, FSDADLDRYTIR, LVYGPEQIEALVNQDPVISER, GQLTPASLER, FSDADLDR, GGIFLNSPIR, SADSLSEGR, QQTLIAPR, EAFNLQIIQPATLTGR, FFTIDKQDPLINAWQK, GLAVAQAVYAPVPVAIGSR, AIQGNLLVIPIEESLLYVEPIYLEAEK, LLLYTLPK, HIAPFLR, YPVDMFSTQSER, HLVYTHGYGFTLSPVNLVDQGGLPYYFVK, ILVDAYNGDVR, LIQEEAQLK	74042	1032	SGL_RS02175|GBK|-23aa_KAZ|chemg|NC_000911.1_74042_70944_-1_GTG_1032	1	RefSeq	39	390	39					448	43.4109		34	303	9	59	0	0	2	4	14	16	8	8	ERLVYGPEQIEALVNQDPVISER, GGIFLNSPIRK, FSDADLDR, YLPMPAPPVGPK, LVYGPEQIEALVNQDPVISER, DDTQTISTAK, LWDPIPLLK, FPGFSAAQLR, EAFNLQIIQPATLTGR, SADSLSEGR, FDRDPYLVTAK, IPQETYADEQQPIAPYYLIMK, ELDYTAVPEK, CDEQNYGK, LIQEEAQLK, QQTLIAPR, GGIFLNSPIR, FFTIDKQDPLINAWQK, NNLIALLFAR, LLLYTLPK, GQLTPASLER, HIAPFLR, VQKDDTQTISTAK, AIQGNLLVIPIEESLLYVEPIYLEAEK, FSDADLDRYTIR, DIGTDENAGALR, HISALGAAVALTLGVEHWLK, IFPELFLPFSSMPSTLK, SHIRYPVDMFSTQSER, ILVDAYNGDVR, GLAVAQAVYAPVPVAIGSR, NAIVRPLDDTVNDLNSELN, YPVDMFSTQSER, QDPLINAWQK, LAGIDAKEEEFVLSQVYTPNAR, NSLPTLAR, EEEFVLSQVYTPNAR, HLVYTHGYGFTLSPVNLVDQGGLPYYFVK, DWQMLFTENFKPDTR
NC_000911.1:73978:-	74229	83	SGL_RS02180|GBK|KAZ|prod|NC_000911.1_74229_73978_-3_ATG_83	1	RefSeq	2	5	2					17	20.4819		2	2	1	3	0	0	0	0	0	0	0	0	TLLLTWLDR, LSQWFTTK	74229	83	SGL_RS02180|GBK|KAZ|prod|+5aa_chemg|NC_000911.1_74229_73978_-3_ATG_83	1	RefSeq	1	2	1					8	9.63855		1	1	1	1	0	0	0	0	0	0	0	0	LSQWFTTK
NC_000911.1:74785:+	74498	95	SGL_RS02185|GBK|KAZ|prod|NC_000911.1_74498_74785_+2_ATG_95	1	RefSeq	16	980	16					64	67.3684		14	585	13	389	5	45	1	1	3	3	2	2	QRIVQALNALGCSSFDDAEYEIDK, FEIDDAICADGR, YEIYLDANYQLIKK, KYEIYLDANYQLIKK, KYEIYLDANYQLIK, IVQALNALGCSSFDDAEYEIDK, RFEIDDAICADGR, IVQALNALGCSSFDDAEYEIDKR, QRIVQALNALGCSSFDDAEYEIDKR, ADDRDVTAQER, YEIYLDANYQLIK, RRFEIDDAICADGR, IVQALNALGCSSFDDAEYEIDKRR, DVTAQER, FEIDDAICADGRK, RFEIDDAICADGRK	74498	95	SGL_RS02185|GBK|KAZ|prod|+11aa_chemg|NC_000911.1_74498_74785_+2_ATG_95	1	RefSeq	16	913	16					64	67.3684		13	552	12	357	5	44	0	0	2	2	2	2	DVTAQER, ADDRDVTAQER, KYEIYLDANYQLIK, IVQALNALGCSSFDDAEYEIDK, YEIYLDANYQLIK, QRIVQALNALGCSSFDDAEYEIDK, FEIDDAICADGR, RFEIDDAICADGRK, IVQALNALGCSSFDDAEYEIDKR, KYEIYLDANYQLIKK, QRIVQALNALGCSSFDDAEYEIDKR, FEIDDAICADGRK, RFEIDDAICADGR, RRFEIDDAICADGR, YEIYLDANYQLIKK, IVQALNALGCSSFDDAEYEIDKRR
NC_000911.1:75804:+	74995	269	SGL_RS02190|GBK|KAZ|prod|-180aa_RIBO|NC_000911.1_74995_75804_+1_ATG_269	1	RefSeq	6	7	6					59	21.9331		2	2	2	2	0	0	1	2	1	1	0	0	ENVPVVGWLWLR, WCQTAISPR, EGMGDGDPK, LPEGLSLVHPPSR, CPHCGHR, MGGSLLLGR	74995	269	SGL_RS02190|GBK|KAZ|prod|chemg|NC_000911.1_74995_75804_+1_ATG_269	1	RefSeq	2	2	2					22	8.17844		1	1	1	1	0	0	0	0	0	0	0	0	LPEGLSLVHPPSR, MGGSLLLGR
NC_000911.1:75955:-	76500	181	SGL_RS02195|GBK|KAZ|-4aa_prod|NC_000911.1_76500_75955_-3_ATG_181	1	RefSeq	15	1684	15					168	92.8177	MRLVMLGGPGSGK	15	644	10	991	8	31	7	23	9	14	6	12	STQSHNLSQELKLPVISMGGILR, GDLLPDPMMIEFIQQR, FHEYTVPLLEYYAAK, MRLVMLGGPGSGK, LVMLGGPGSGK, LVQEDGGQGWILEGYPR, LPVISMGGILR, IDEATMVER, PYVERGDLLPDPMMIEFIQQR, AKPYVERGDLLPDPMMIEFIQQR, EAIANATPLGIK, STQSHNLSQELK, TAFQAEELDFLLEDLGQPLDWALYLK, SLFDDHPEAITTR, QNLLTVNAYPEVDQVTK	76500	181	SGL_RS02195|GBK|KAZ|-4aa_prod|chemg|NC_000911.1_76500_75955_-3_ATG_181	1	RefSeq	15	1740	15					168	92.8177	MRLVMLGGPGSGK	15	731	12	962	8	24	7	23	9	13	6	11	MRLVMLGGPGSGK, STQSHNLSQELK, PYVERGDLLPDPMMIEFIQQR, EAIANATPLGIK, TAFQAEELDFLLEDLGQPLDWALYLK, QNLLTVNAYPEVDQVTK, AKPYVERGDLLPDPMMIEFIQQR, IDEATMVER, FHEYTVPLLEYYAAK, STQSHNLSQELKLPVISMGGILR, LVMLGGPGSGK, SLFDDHPEAITTR, LVQEDGGQGWILEGYPR, GDLLPDPMMIEFIQQR, LPVISMGGILR
NC_000911.1:76580:-	77407	275	SGL_RS02200|GBK|KAZ|prod|NC_000911.1_77407_76580_-2_ATG_275	1	RefSeq	21	2888	21					210	76.3636	ANQDLIPVVVNGAAGKMGR	18	1712	13	1074	9	34	8	40	12	40	10	22	ADAPSGTAIK, HDTTDRACYMPGVLLGIRK, PVVGTTGLSEQQIQDLGDFAEK, SAIAYGVR, TFNPPAVEEK, TAQMLAEMGK, ASTGCLIAPNFAIGVLLMQQAAVQACQYFDHVEIIELHHNQK, LPGLIAHQEVLFGSPGQLYTIRHDTTDR, ANQDLIPVVVNGAAGKMGR, TFNPPAVEEKETIAGAK, HDTTDRACYMPGVLLGIR, ANQDLIPVVVNGAAGK, GLVYGLEK, GGLGPGQIPIHSIR, SAIAYGVRPVVGTTGLSEQQIQDLGDFAEK, GGLGPGQIPIHSIRLPGLIAHQEVLFGSPGQLYTIR, ACYMPGVLLGIR, ETIAGAK, LPGLIAHQEVLFGSPGQLYTIR, ACYMPGVLLGIRK, IQGVMVDFTHPSGVYDNVR	77407	275	SGL_RS02200|GBK|KAZ|prod|+19aa_chemg|NC_000911.1_77407_76580_-2_ATG_275	1	RefSeq	22	3003	22					210	76.3636	ANQDLIPVVVNGAAGKMGR	19	1944	12	966	8	24	8	44	10	28	9	21	IQGVMVDFTHPSGVYDNVR, ETIAGAK, GGLGPGQIPIHSIRLPGLIAHQEVLFGSPGQLYTIRHDTTDR, LPGLIAHQEVLFGSPGQLYTIR, GGLGPGQIPIHSIR, ASTGCLIAPNFAIGVLLMQQAAVQACQYFDHVEIIELHHNQK, TAQMLAEMGK, HDTTDRACYMPGVLLGIR, LPGLIAHQEVLFGSPGQLYTIRHDTTDR, PVVGTTGLSEQQIQDLGDFAEK, ACYMPGVLLGIRK, SAIAYGVR, ADAPSGTAIK, ACYMPGVLLGIR, TFNPPAVEEK, SAIAYGVRPVVGTTGLSEQQIQDLGDFAEK, HDTTDRACYMPGVLLGIRK, ANQDLIPVVVNGAAGKMGR, GLVYGLEK, GGLGPGQIPIHSIRLPGLIAHQEVLFGSPGQLYTIR, ANQDLIPVVVNGAAGK, TFNPPAVEEKETIAGAK
NC_000911.1:77494:-	77826	110	SGL_RS02205|+16aa_GBK|KAZ|prod|NC_000911.1_77826_77494_-3_ATG_110	1	RefSeq	3	13	3					27	24.5455		1	9	1	2	0	0	1	1	1	1	0	0	VREDLHR, NLPTLILFNR, EQIAVSLFSP	77826	110	SGL_RS02205|+16aa_GBK|KAZ|prod|+26aa_chemg|NC_000911.1_77826_77494_-3_ATG_110	1	RefSeq	1	12	1					10	9.09091		1	12	0	0	0	0	0	0	0	0	0	0	NLPTLILFNR
NC_000911.1:77980:-	78246	88	SGL_RS02210|KAZ|prod|NC_000911.1_78246_77980_-3_ATG_88	1	RefSeq	1	2	1					7	7.95455	SLETLGK	0	0	0	0	0	0	0	0	1	2	0	0	SLETLGK
NC_000911.1:78206:-	78445	79	SGL_RS02215|KAZ|prod|NC_000911.1_78445_78206_-2_ATG_79	1	RefSeq	4	35	4					32	40.5063	MSPTVFKEEGYR	3	13	1	19	0	0	0	0	2	3	0	0	MSPTVFK, MHVHIYCEK, FWLEPEIELAK, MSPTVFKEEGYR	78445	79	SGL_RS02215|KAZ|prod|NC_000911.1_78445_78206_-2_ATG_79	1	RefSeq	3	32	3					23	29.1139	MSPTVFKEEGYR	2	13	1	17	0	0	0	0	1	1	1	1	MSPTVFKEEGYR, FWLEPEIELAK, MSPTVFK
NC_000911.1:78467:-	80800	777	SGL_RS02220|GBK|-9aa_KAZ|prod|NC_000911.1_80800_78467_-2_ATG_777	1	RefSeq	45	5071	45					625	80.4376		41	3588	27	1292	5	35	16	69	27	77	23	45	MLFVAQPGR, QLNTPVTGGNVSLYNETLDSNGR, AAVAEAAR, NLSCVGAEPLAVTDNLNFGSPENPVGYWQLALACEGIAEGCR, GGVGIELDLDK, VVGQGWR, NSGNGIYLLGSNDGNTLGGSEYLAVVHHTVAGQPPQVDFDLEK, ETGMVPYEYLLSESQER, DIFTMGARPIAILNSLR, EQELIDIFHR, IFFQGGIAAEIPATALADNTPIYHR, SLIEACLEAFK, DIFTMGAR, GGVGIELDLDKIPVR, FGNLDDAR, VRPLDAKPEECVIGVAATTDCNAR, NSRPLLSNFPTEGER, GGVGIELDLDKIPVRETGMVPYEYLLSESQER, SGAVVAAQDMGAAGITCSTAEMAAK, NSRPLLSNFPTEGERILVGPGENAGVVDLGDGLR, ILVGPGENAGVVDLGDGLRLAFK, IESHNHPSAVEPFQGAATGVGGILR, ILVGPGENAGVVDLGDGLR, IPVRETGMVPYEYLLSESQER, LGVVGTAQGNLTFIDAQNNALIDLPVSALTEPWQTAIAR, AELGMFGVMWSEHCCYKNSR, DGMGGASFASAELTDQSMDDRPAVQVGDPFLEK, AGASGIGNPVLYVGSTTGR, PQPIYPTPVIGMVGR, QSWNEVLLTLLDSPTIASK, QLLDQAPDYAQQAWQWQESDLSPAAIAGIEIAGQK, IVVAVAPEHQPAWENYLAGQSLPWQK, DGMGGASFASAELTDQSMDDR, QYDHQVQNNTVIVPGGADAAVVR, QLNTPVTGGNVSLYNETLDSNGRPQPIYPTPVIGMVGR, HWVYRQYDHQVQNNTVIVPGGADAAVVR, PAVQVGDPFLEK, PLLSNFPTEGER, YVYLNPLEGAK, LDNLLFGESASR, PIAILNSLR, WGLQAVVAGQVIADPIVR, MLFVAQPGREQELIDIFHR, AELGMFGVMWSEHCCYK, QLNTPVTGGNVSLYNETLDSNGRPQPIYPTPVIGMVGRVENINK	80800	777	SGL_RS02220|GBK|-9aa_KAZ|prod|chemg|NC_000911.1_80800_78467_-2_ATG_777	1	RefSeq	46	5189	46					625	80.4376		43	3820	26	1198	4	29	15	66	27	62	23	43	QLNTPVTGGNVSLYNETLDSNGRPQPIYPTPVIGMVGRVENINK, ILVGPGENAGVVDLGDGLRLAFK, VRPLDAKPEECVIGVAATTDCNAR, GGVGIELDLDKIPVR, HWVYRQYDHQVQNNTVIVPGGADAAVVR, EQELIDIFHR, WGLQAVVAGQVIADPIVR, MLFVAQPGR, LAFKIESHNHPSAVEPFQGAATGVGGILR, NSGNGIYLLGSNDGNTLGGSEYLAVVHHTVAGQPPQVDFDLEK, PAVQVGDPFLEK, QSWNEVLLTLLDSPTIASK, QLNTPVTGGNVSLYNETLDSNGRPQPIYPTPVIGMVGR, AAVAEAAR, FGNLDDAR, MLFVAQPGREQELIDIFHR, SLIEACLEAFK, LGVVGTAQGNLTFIDAQNNALIDLPVSALTEPWQTAIAR, PLLSNFPTEGER, VVGQGWR, IESHNHPSAVEPFQGAATGVGGILR, NSRPLLSNFPTEGER, YVYLNPLEGAK, AGASGIGNPVLYVGSTTGR, NSRPLLSNFPTEGERILVGPGENAGVVDLGDGLR, AELGMFGVMWSEHCCYK, IFFQGGIAAEIPATALADNTPIYHR, DIFTMGAR, DGMGGASFASAELTDQSMDDR, DGMGGASFASAELTDQSMDDRPAVQVGDPFLEK, QLNTPVTGGNVSLYNETLDSNGR, GGVGIELDLDK, GGVGIELDLDKIPVRETGMVPYEYLLSESQER, QLLDQAPDYAQQAWQWQESDLSPAAIAGIEIAGQK, NLSCVGAEPLAVTDNLNFGSPENPVGYWQLALACEGIAEGCR, DIFTMGARPIAILNSLR, QYDHQVQNNTVIVPGGADAAVVR, ILVGPGENAGVVDLGDGLR, PIAILNSLR, IPVRETGMVPYEYLLSESQER, SGAVVAAQDMGAAGITCSTAEMAAK, IVVAVAPEHQPAWENYLAGQSLPWQK, PQPIYPTPVIGMVGR, ETGMVPYEYLLSESQER, PAVQVGDPFLEKSLIEACLEAFK, LDNLLFGESASR
NC_000911.1:81690:+	80938	250	SGL_RS02225|GBK|KAZ|prod|NC_000911.1_80938_81690_+1_ATG_250	1	RefSeq	15	294	15					178	71.2	ADSALQPR	13	236	5	26	0	0	5	10	10	15	5	7	HFWDIETTLQGNELVLEK, YYASEESSQR, AIGVVYGR, GEVVFVSQAR, ATDLGQIQR, QSPKPPSK, ADSALQPR, QHPISPPSHPK, DAEGEICR, DKDDHLHFQLAGLWEPENLGPGLTSASEPASDNLPSLK, VDHPYFSIR, NTTTPSK, RHVNLEDPHFWVVYPR, GILVTETGDIVESVLLGK, HVNLEDPHFWVVYPR	80938	250	SGL_RS02225|GBK|KAZ|prod|chemg|NC_000911.1_80938_81690_+1_ATG_250	1	RefSeq	17	308	17					190	76	ADSALQPR	15	271	5	15	0	0	5	8	8	11	3	3	ISGILKDAEGEICR, YYASEESSQR, ATDLGQIQR, RHVNLEDPHFWVVYPR, DAEGEICR, GILVTETGDIVESVLLGK, ATDLGQIQRRPSPGK, HVNLEDPHFWVVYPR, HFWDIETTLQGNELVLEK, QHPISPPSHPK, ADSALQPR, QSPKPPSK, NTTTPSK, AIGVVYGR, GEVVFVSQAR, DKDDHLHFQLAGLWEPENLGPGLTSASEPASDNLPSLK, VDHPYFSIR
NC_000911.1:81696:-	82259	187	SGL_RS02230|GBK|KAZ|prod|+3aa_RIBO|NC_000911.1_82259_81696_-1_ATG_187	1	RefSeq	16	1380	16					169	90.3743	MIAPDSSPHPLEIAPVLQQK	13	579	13	767	7	31	5	9	6	14	6	11	ELEEEAGYR, FNFDVSRR, GHTWQTIGQFPLAPGYSDEIIYAYLATDLEK, SIASYFWMR, RELEEEAGYR, GEMIDAK, LPNPPAQDEDEDIEVALMTFDQFETAIAK, QLPNGVVGDWELIQHPGGALVVPITSEGQLVLVR, KFNFDVSR, LLEFPAGTVEVGENPAETVK, LLEFPAGTVEVGENPAETVKR, RQLPNGVVGDWELIQHPGGALVVPITSEGQLVLVR, LLEFPAGTVEVGENPAETVKRELEEEAGYR, IAPDSSPHPLEIAPVLQQK, MIAPDSSPHPLEIAPVLQQK, FNFDVSR	82259	187	SGL_RS02230|GBK|KAZ|prod|+3aa_chemg|NC_000911.1_82259_81696_-1_ATG_187	1	RefSeq	16	1313	16					169	90.3743	MIAPDSSPHPLEIAPVLQQK	13	597	12	688	6	29	4	5	4	12	5	11	KFNFDVSR, RELEEEAGYR, QLPNGVVGDWELIQHPGGALVVPITSEGQLVLVR, RQLPNGVVGDWELIQHPGGALVVPITSEGQLVLVR, ELEEEAGYR, GEMIDAK, SIASYFWMR, MIAPDSSPHPLEIAPVLQQK, LPNPPAQDEDEDIEVALMTFDQFETAIAK, LLEFPAGTVEVGENPAETVKRELEEEAGYR, IAPDSSPHPLEIAPVLQQK, LLEFPAGTVEVGENPAETVKR, GHTWQTIGQFPLAPGYSDEIIYAYLATDLEK, FNFDVSR, LLEFPAGTVEVGENPAETVK, KFNFDVSRR
NC_000911.1:82291:-	83853	520	SGL_RS02235|GBK|KAZ|prod|NC_000911.1_83853_82291_-3_ATG_520	1	RefSeq	55	5383	55					478	91.9231	TEPPVLHETSSESEKEQSIGK	47	2804	47	2435	16	83	22	51	29	59	22	34	VEQGQVLFR, LANAQGGASPEEIAQAQAQLDSAK, ATFSNENQK, EERQAIADVEAAQRR, AAAELASER, LLNGQLVQAR, QEDVAAAAAQLR, DQGVISLDAYDQQLK, VEEILVR, ENEQTGEAALVAQQK, LTAEVDAQR, SSDVERLTAEVDAQRQNLNR, SSDVERLTAEVDAQR, FRNLRDQGVISLDAYDQQLK, NLRDQGVISLDAYDQQLKEER, EGQRVEQGQVLFR, EERQAIADVEAAQR, LRPGLVVEILDGQEK, AQLAELEAGSR, IIWQQDTGLVVPTVAVTR, VGQALASVK, QNLSFQPIPQASKPGK, LANAQGGASPEEIAQAQAQLDSAKAAAELASER, LQAGERPETIAQAR, VITAGLLR, LDKSEITAPFAGVVGYIPVK, IGGESFVYVVQDK, QNLSFQPIPQASK, DQGVISLDAYDQQLKEER, GMEIDSEIDGRVEEILVR, NLRDQGVISLDAYDQQLK, QAIADVEAAQRR, SGGPPGGAMMGQMPPAPVK, SVNLGSIQGSNYQILSGLEPGDR, IDNDVLQTQLLEAQANLAAAR, TEPPVLHETSSESEK, GQISFVSPDVDNDGQSVLVR, WQVLEPTEVR, IGGESFVYVVQDKENEQTGEAALVAQQK, EGQRVEQGQVLFRIDNDVLQTQLLEAQANLAAAR, SVNLGSIQGSNYQILSGLEPGDRVITAGLLR, QAIADVEAAQR, AQLAELEAGSRQEDVAAAAAQLR, TEPPVLHETSSESEKEQSIGK, GMEIDSEIDGR, AAAELASERVR, ATFSNENQKLLNGQLVQAR, LGDYVQANDDLTNLTENQQLDLNLAVPLAQAPR, DFTTLMGTLEAPK, WQVLEPTEVRDFTTLMGTLEAPK, VGQALASVKTLQAR, SEITAPFAGVVGYIPVK, LTAEVDAQRQNLNR, ARVGQALASVK, VQDGAPIQPAPTEGSANPTP	83853	520	SGL_RS02235|GBK|KAZ|prod|+58aa_chemg|NC_000911.1_83853_82291_-3_ATG_520	1	RefSeq	55	5490	55					478	91.9231	TEPPVLHETSSESEKEQSIGK	50	3112	46	2253	15	74	23	47	23	45	22	33	SEITAPFAGVVGYIPVK, VGQALASVKTLQAR, SVNLGSIQGSNYQILSGLEPGDR, EGQRVEQGQVLFR, LANAQGGASPEEIAQAQAQLDSAK, LRPGLVVEILDGQEK, SSDVERLTAEVDAQR, WQVLEPTEVRDFTTLMGTLEAPK, VQDGAPIQPAPTEGSANPTP, VGQALASVK, EERQAIADVEAAQRR, IGGESFVYVVQDK, VITAGLLR, DFTTLMGTLEAPK, IIWQQDTGLVVPTVAVTR, QEDVAAAAAQLR, NLRDQGVISLDAYDQQLK, TEPPVLHETSSESEK, FRNLRDQGVISLDAYDQQLK, TEPPVLHETSSESEKEQSIGK, QNLSFQPIPQASKPGK, GQISFVSPDVDNDGQSVLVR, NLRDQGVISLDAYDQQLKEER, AAAELASERVR, ARVGQALASVK, EERQAIADVEAAQR, AAAELASER, VEQGQVLFR, VEEILVR, SGGPPGGAMMGQMPPAPVK, GMEIDSEIDGR, QAIADVEAAQR, WQVLEPTEVR, DQGVISLDAYDQQLK, ENEQTGEAALVAQQK, GMEIDSEIDGRVEEILVR, ATFSNENQK, DQGVISLDAYDQQLKEER, EGQRVEQGQVLFRIDNDVLQTQLLEAQANLAAAR, LLNGQLVQAR, ATFSNENQKLLNGQLVQAR, LTAEVDAQRQNLNR, LGDYVQANDDLTNLTENQQLDLNLAVPLAQAPR, LANAQGGASPEEIAQAQAQLDSAKAAAELASER, AQLAELEAGSR, IDNDVLQTQLLEAQANLAAAR, QNLSFQPIPQASK, IGGESFVYVVQDKENEQTGEAALVAQQK, SSDVERLTAEVDAQRQNLNR, SVNLGSIQGSNYQILSGLEPGDRVITAGLLR, LTAEVDAQR, AQLAELEAGSRQEDVAAAAAQLR, QAIADVEAAQRR, LQAGERPETIAQAR, LDKSEITAPFAGVVGYIPVK
NC_000911.1:84697:+	84122	191	SGL_RS02240|GBK|KAZ|prod|NC_000911.1_84122_84697_+2_ATG_191	1	RefSeq	23	1437	23					179	93.7173	MAPDQTSVK	19	509	17	891	3	13	7	15	7	11	8	11	QPHWFLSISATTR, GSDSETAIAKR, LLEWAEYAGNYYGTPR, GTLVQLLLER, GSDSETAIAK, RLAQAQQELQAAAEFDYQVVNDDLDQALHR, TVLLEIEVLGAR, LLEWAEYAGNYYGTPRQPVEEQIAQGK, GRGSDSETAIAK, GRGSDSETAIAKR, QTFPSAR, RIFILPPSVEVLEER, IFILPPSVEVLEER, AGEVDGQSYYFLTK, EEFQTWIGEEK, APDQTSVK, QPVEEQIAQGK, MAPDQTSVK, IFILPPSVEVLEERLR, QIKQTFPSAR, GQLIVLTGPSGVGK, LAQAQQELQAAAEFDYQVVNDDLDQALHR, AGEVDGQSYYFLTKEEFQTWIGEEK	84122	191	SGL_RS02240|GBK|KAZ|prod|+4aa_chemg|NC_000911.1_84122_84697_+2_ATG_191	1	RefSeq	23	1450	23					179	93.7173	MAPDQTSVK	21	576	13	842	3	14	6	13	7	10	7	9	AGEVDGQSYYFLTK, EEFQTWIGEEK, LAQAQQELQAAAEFDYQVVNDDLDQALHR, RLAQAQQELQAAAEFDYQVVNDDLDQALHR, GSDSETAIAKR, QPHWFLSISATTR, LLEWAEYAGNYYGTPR, QTFPSAR, QPVEEQIAQGK, AGEVDGQSYYFLTKEEFQTWIGEEK, RIFILPPSVEVLEER, IFILPPSVEVLEERLR, GRGSDSETAIAK, TVLLEIEVLGAR, GTLVQLLLER, GRGSDSETAIAKR, QIKQTFPSAR, GQLIVLTGPSGVGK, MAPDQTSVK, APDQTSVK, GSDSETAIAK, IFILPPSVEVLEER, LLEWAEYAGNYYGTPRQPVEEQIAQGK
NC_000911.1:86107:+	84776	443	SGL_RS02245|-94aa_GBK|KAZ|prod|NC_000911.1_84776_86107_+2_TTG_443	1	RefSeq	34	2223	34					402	90.7449		33	1343	18	707	6	25	13	65	15	59	13	49	AAEFLKDVPINLGISSPMAR, SNLSVLTDKGK, DIPLNDNGR, ETAQIIQASFAHPPELIPSENLLEVNLPLWEK, AKETAQIIQASFAHPPELIPSENLLEVNLPLWEK, SNLSVLTDKGKADAQK, AAEFLKDVPINLGISSPMARPK, FYSQGDGSTVGIVVAHDAINKVILAYLLGLTPAHFWQVK, VGQTLNSLAIDK, LQQSNCNINVLNFSGGWGDPVQLESLNQTAHMGVPLPPPRK, DAPATVQMPEGENLQQVWDR, DDVAHQYPEQYRLWHEAPDQLAMTVDGAEYYPVAALYAQAQR, FQGIRDIPLNDNGR, GKADAQK, VGQTLNSLAIDKIYCSPLR, PKETAEIILQYHPSIELDLQPELAEICHGLWEGK, LETEIEAEYPGLLQQWK, FWQDVLTDAAGQTLLIVAHNGINR, DDVAHQYPEQYR, LWHEAPDQLAMTVDGAEYYPVAALYAQAQR, DVPINLGISSPMAR, CLLMSAIGMPASHYQR, ETAEIILQYHPSIELDLQPELAEICHGLWEGK, AIACWQDR, MTKDDVAHQYPEQYR, HGQSTYNAEKR, LQQSNCNINVLNFSGGWGDPVQLESLNQTAHMGVPLPPPR, HGETQWNR, SNLSVLTDK, HGQSTYNAEK, DVPINLGISSPMARPK, FYSQGDGSTVGIVVAHDAINK, VILAYLLGLTPAHFWQVK, QGNGGVSVIDYPQGLDKPPVIQAINLMGHLGTVLDK	84776	443	SGL_RS02245|-94aa_GBK|KAZ|prod|chemg|NC_000911.1_84776_86107_+2_TTG_443	1	RefSeq	37	2163	37					407	91.8736		35	1395	18	627	5	30	15	55	13	40	14	46	DDVAHQYPEQYR, FYSQGDGSTVGIVVAHDAINKVILAYLLGLTPAHFWQVK, LQQSNCNINVLNFSGGWGDPVQLESLNQTAHMGVPLPPPRK, GKADAQK, LWHEAPDQLAMTVDGAEYYPVAALYAQAQR, ETAQIIQASFAHPPELIPSENLLEVNLPLWEK, SNLSVLTDKGKADAQK, DVPINLGISSPMARPK, AIACWQDR, VGQTLNSLAIDKIYCSPLR, HGETQWNR, AKETAQIIQASFAHPPELIPSENLLEVNLPLWEK, HGETQWNREGR, AAEFLKDVPINLGISSPMARPK, ETAEIILQYHPSIELDLQPELAEICHGLWEGK, SNLSVLTDKGK, LETEIEAEYPGLLQQWK, LQQSNCNINVLNFSGGWGDPVQLESLNQTAHMGVPLPPPR, AAEFLKDVPINLGISSPMAR, DVPINLGISSPMAR, DDVAHQYPEQYRLWHEAPDQLAMTVDGAEYYPVAALYAQAQR, SNLSVLTDK, VGQTLNSLAIDK, HGQSTYNAEKR, DAPATVQMPEGENLQQVWDR, DIPLNDNGR, CLLMSAIGMPASHYQR, FQGIRDIPLNDNGR, VILAYLLGLTPAHFWQVK, PKETAEIILQYHPSIELDLQPELAEICHGLWEGK, FYSQGDGSTVGIVVAHDAINK, QGNGGVSVIDYPQGLDKPPVIQAINLMGHLGTVLDK, IYCSPLR, AIACWQDRVK, HGQSTYNAEK, MTKDDVAHQYPEQYR, FWQDVLTDAAGQTLLIVAHNGINR
NC_000911.1:87418:+	86159	419	SGL_RS02250|GBK|-17aa_KAZ|prod|NC_000911.1_86159_87418_+2_ATG_419	1	RefSeq	22	301	22					289	68.9737	THFGLLCPATTGHLNTMLPLGK	18	229	8	51	0	0	4	6	8	10	5	5	AAAFFEEAPGVMAK, LGYGLLNR, IAWAGVGEFIPLSK, ATKPITALINDYR, LNTNNLR, PITALINDYR, LESMPALPGNPLVVNYAPQLELLQR, AADIIEQVTAEAMG, WNLPAQSSPNDRYSPLAQISQQPAAFEFPR, WNLPAQSSPNDR, NTLQLQQAIK, AGVEVLLVDQVSQEGGTIGDR, EPTIPPYATPWPYDPSWLGQLR, GHTVTMFGVLDAQAK, TALTITHAGLNTTLECLNNAVPMVAIPIANDQPGVAAR, YSPLAQISQQPAAFEFPR, VLTEDSYK, THFGLLCPATTGHLNTMLPLGK, YSPLAQISQQPAAFEFPRECLPSR, ALQYTVAK, RNTLQLQQAIK, FHFTGPFHSNVGR	86159	419	SGL_RS02250|GBK|-17aa_KAZ|prod|+3aa_chemg|NC_000911.1_86159_87418_+2_ATG_419	1	RefSeq	21	315	21					283	67.5418	THFGLLCPATTGHLNTMLPLGK	20	263	6	36	0	0	4	4	7	8	4	4	ALQYTVAK, WNLPAQSSPNDR, AADIIEQVTAEAMG, LNTNNLR, EPTIPPYATPWPYDPSWLGQLR, TALTITHAGLNTTLECLNNAVPMVAIPIANDQPGVAAR, AGVEVLLVDQVSQEGGTIGDR, AAAFFEEAPGVMAK, ATKPITALINDYR, THFGLLCPATTGHLNTMLPLGK, VLTEDSYK, GHTVTMFGVLDAQAK, PITALINDYR, NTLQLQQAIK, YSPLAQISQQPAAFEFPR, LGYGLLNR, WNLPAQSSPNDRYSPLAQISQQPAAFEFPR, IAWAGVGEFIPLSK, FHFTGPFHSNVGR, RNTLQLQQAIK, LESMPALPGNPLVVNYAPQLELLQR
NC_000911.1:87536:-	87910	124	SGL_RS02255|GBK|KAZ|prod|NC_000911.1_87910_87536_-2_ATG_124	1	RefSeq	1	2	1					12	9.67742		1	2	0	0	0	0	0	0	0	0	0	0	VATNISNELLGR	87910	124	SGL_RS02255|GBK|KAZ|prod|+13aa_chemg|NC_000911.1_87910_87536_-2_ATG_124	1	RefSeq	1	4	1					12	9.67742		1	4	0	0	0	0	0	0	0	0	0	0	VATNISNELLGR
NC_000911.1:88017:-	88661	214	SGL_RS02260|GBK|KAZ|prod|NC_000911.1_88661_88017_-1_ATG_214	1	RefSeq	12	678	12					180	84.1121	MEGNSVVTPEIER	12	312	9	336	2	3	6	13	6	10	5	7	DFLQSFVEQEPEAIVGER, YGAIAGLENLAK, QPLKDFLQSFVEQEPEAIVGER, ACAGIGDPR, ALALLQEAALTDFALSVR, MEGNSVVTPEIER, LIQAVETADSAAK, YNNPGAAVAAVDGLIQIGDAAMTHLLANMDGYNYGAR, ILWTLENIGPI, AIYDTLIQVCEDPEWVVR, WQSLPQEEQETVQK, SPLAVPQLTTVLR	88661	214	SGL_RS02260|GBK|KAZ|prod|chemg|NC_000911.1_88661_88017_-1_ATG_214	1	RefSeq	13	635	13					181	84.5794	MEGNSVVTPEIER	13	312	8	302	1	1	5	8	4	7	4	6	LIQAVETADSAAK, WQSLPQEEQETVQK, ALALLQEAALTDFALSVRR, DFLQSFVEQEPEAIVGER, QPLKDFLQSFVEQEPEAIVGER, ACAGIGDPR, AIYDTLIQVCEDPEWVVR, YGAIAGLENLAK, YNNPGAAVAAVDGLIQIGDAAMTHLLANMDGYNYGAR, ILWTLENIGPI, SPLAVPQLTTVLR, MEGNSVVTPEIER, ALALLQEAALTDFALSVR
NC_000911.1:88818:-	90506	562	SGL_RS02265|+2aa_GBK|prod|NC_000911.1_90506_88818_-1_ATG_562	1	RefSeq	41	1734	41					443	78.8256	MVVDSVPDSSTFVGK	38	1225	21	424	1	1	11	28	19	35	19	22	IESVGLPFSR, KIESVGLPFSR, YVEELAPLDPVDLK, TIRPVAAVSIHGIVFDGERLLAVDSK, DNPNADPNHELMYR, GEELWVCDSAEQSVYCLDR, ETTFIHPLYFYNDPHQCCAFSNGYLVEMR, ATGEINFSLITPFESPTGLAFYDDQAVGK, LSYGIKPHIDTPDLALR, ATLYVAYVQQEPYVRDNPNADPNHELMYR, MALPAVTPR, YVEELAPLDPVDLKQVEWR, AAAEAIGRETNLLR, LVATFYSPGIGVENITVR, YKCPPHPLQR, PHIDTPDLALR, PHIDTPDLALRR, LKPSDCEHLPALPEGFADR, IDDVNGQK, ATLYVAYVQQEPYVR, LLAVDSK, VVDSVPDSSTFVGK, DVPFEQLLSQGIPVNK, QVVSIGELAINHVQFTILEELDPAAHLAH, YLVDNDNLSMETDIIIR, GVGSCGEYVGVLLALAR, FFMGLAWYHAETAK, NYVYDRLSYGIKPHIDTPDLALR, RGHIWVYGR, MVVDSVPDSSTFVGK, VEMEVWGIK, LSYGIKPHIDTPDLALRR, GHIWVYGR, KLVATFYSPGIGVENITVR, AAAEAIGR, NGYLLEIDPYTNNTK, LLNGQYWQEFIGATGLAIADR, IRKIESVGLPFSR, CPPHPLQR, VAVFEFDQLDLDSR, TIRPVAAVSIHGIVFDGER	90506	562	SGL_RS02265|+2aa_GBK|prod|+10aa_chemg|NC_000911.1_90506_88818_-1_ATG_562	1	RefSeq	42	1866	42					443	78.8256	MVVDSVPDSSTFVGK	40	1419	21	386	0	0	9	18	16	23	17	20	ATLYVAYVQQEPYVR, DVPFEQLLSQGIPVNK, PHIDTPDLALR, IESVGLPFSRIDDVNGQK, RGHIWVYGR, PHIDTPDLALRR, TIRPVAAVSIHGIVFDGERLLAVDSK, DNPNADPNHELMYR, VEMEVWGIK, LLAVDSK, YVEELAPLDPVDLKQVEWR, NYVYDRLSYGIKPHIDTPDLALR, CPPHPLQR, FFMGLAWYHAETAK, KIESVGLPFSR, LVATFYSPGIGVENITVR, ATGEINFSLITPFESPTGLAFYDDQAVGK, AAAEAIGR, LLNGQYWQEFIGATGLAIADR, GEELWVCDSAEQSVYCLDR, LKPSDCEHLPALPEGFADR, ATLYVAYVQQEPYVRDNPNADPNHELMYR, VVDSVPDSSTFVGK, TIRPVAAVSIHGIVFDGER, YKCPPHPLQR, MVVDSVPDSSTFVGK, LSYGIKPHIDTPDLALR, ETTFIHPLYFYNDPHQCCAFSNGYLVEMR, GVGSCGEYVGVLLALAR, YVEELAPLDPVDLK, NGYLLEIDPYTNNTK, YLVDNDNLSMETDIIIR, IESVGLPFSR, GHIWVYGR, VAVFEFDQLDLDSR, LSYGIKPHIDTPDLALRR, MALPAVTPR, IRKIESVGLPFSR, KLVATFYSPGIGVENITVR, QVVSIGELAINHVQFTILEELDPAAHLAH, AAAEAIGRETNLLR, IDDVNGQK
NC_000911.1:91411:+	90737	224	SGL_RS02270|+39aa_GBK|KAZ|NC_000911.1_90737_91411_+2_ATG_224	1	RefSeq	10	482	10					171	76.3393		8	276	7	187	5	71	2	8	4	8	2	3	VQSLVVKNGQIR, NGQIRLNILK, QEIHIQDLPSQALPGDQDEPFQPSLDQFQIQL, HQPGDPQCCPSALVSEAYQLNSGEGTLAPITLNEQQR, NLSYTIPDQGTYSLNNGVFAGGTFSLNLIK, VQSLVVK, PIAIGDVDQDGDQDGAVILRR, RQSVVSADELIYLAVVTVEPDGSPTNPDTYFLGDR, PIAIGDVDQDGDQDGAVILR, QSVVSADELIYLAVVTVEPDGSPTNPDTYFLGDR	90737	224	SGL_RS02270|+39aa_GBK|KAZ|NC_000911.1_90737_91411_+2_ATG_224	1	RefSeq	10	451	10					171	76.3393		8	267	7	168	5	70	2	5	4	7	3	4	VQSLVVK, QEIHIQDLPSQALPGDQDEPFQPSLDQFQIQL, QSVVSADELIYLAVVTVEPDGSPTNPDTYFLGDR, RQSVVSADELIYLAVVTVEPDGSPTNPDTYFLGDR, NGQIRLNILK, PIAIGDVDQDGDQDGAVILR, VQSLVVKNGQIR, PIAIGDVDQDGDQDGAVILRR, HQPGDPQCCPSALVSEAYQLNSGEGTLAPITLNEQQR, NLSYTIPDQGTYSLNNGVFAGGTFSLNLIK
NC_000911.1:92482:+	91517	321	SGL_RS02275|GBK|KAZ|prod|NC_000911.1_91517_92482_+2_ATG_321	1	RefSeq	51	8231	51					307	95.6386	MEAFFLFFLVFFGSAIGTSVK	49	5580	27	2427	13	184	21	65	23	108	22	51	AVLDSMELQMTAERK, LSSDNHAR, ELDISTDPWGVKVTR, ATAEALSILTEK, SEIGKLELDQTFTARTEINELLLR, VMFLDPRNILSTLEGVR, TEINELLLR, IVNEKNEYLVER, LSSDNHAREALQFLLAQQYLNMGTTIGSSDSSK, VTRVELRDIMPSK, DNVAITADAVVYWR, SIVGDGALDEGLEAALNK, LTPGLNFTVPILDR, AVLDSMELQMTAER, DIMPSKAVLDSMELQMTAERK, DIMPSKAVLDSMELQMTAER, EKVIDIPPQSCITK, LTPGLNFTVPILDRVVFK, AAILTSEGQR, KAAILNAEAEQQK, KAAILNAEAEQQKK, SEIGKLELDQTFTAR, VLEAEAK, EALQFLLAQQYLNMGTTIGSSDSSK, RAAILTSEGQRDSAINSAQGDAQAR, MEAFFLFFLVFFGSAIGTSVK, VENLQSAMVNLVLTQIR, SIVGDGALDEGLEAALNKVDRHR, AYYKVENLQSAMVNLVLTQIR, VIDIPPQSCITK, TEINELLLRELDISTDPWGVK, VELRDIMPSKAVLDSMELQMTAER, RAAILTSEGQR, VMFLDPR, AAILNAEAEQQK, KRAAILTSEGQR, SIVGDGALDEGLEAALNKVDR, DSAINSAQGDAQAR, ATAEALSILTEKLSSDNHAR, VELRDIMPSK, LTPGLNFTVPILDRVVFKQTTR, ELDISTDPWGVK, AAILNAEAEQQKK, AAILTSEGQRDSAINSAQGDAQAR, LGSYNKK, LELDQTFTAR, KLTPGLNFTVPILDRVVFK, NILSTLEGVR, NEYLVER, KLTPGLNFTVPILDR, VENLQSAMVNLVLTQIRSEIGK	91517	321	SGL_RS02275|GBK|KAZ|prod|chemg|NC_000911.1_91517_92482_+2_ATG_321	1	RefSeq	50	8189	50					283	88.162		48	5884	26	2126	13	175	18	53	20	77	21	49	VTRVELRDIMPSK, DIMPSKAVLDSMELQMTAER, LGSYNKK, EALQFLLAQQYLNMGTTIGSSDSSK, AAILTSEGQR, VMFLDPR, KAAILNAEAEQQK, TEINELLLRELDISTDPWGVK, SIVGDGALDEGLEAALNK, VENLQSAMVNLVLTQIRSEIGK, RAAILTSEGQR, DIMPSKAVLDSMELQMTAERK, SEIGKLELDQTFTARTEINELLLR, LSSDNHAR, KLTPGLNFTVPILDR, LTPGLNFTVPILDR, ATAEALSILTEKLSSDNHAR, TEINELLLR, VIDIPPQSCITK, ELDISTDPWGVKVTR, KLTPGLNFTVPILDRVVFK, SEIGKLELDQTFTAR, VENLQSAMVNLVLTQIR, AVLDSMELQMTAER, AVLDSMELQMTAERK, AAILNAEAEQQKK, ATAEALSILTEK, AAILTSEGQRDSAINSAQGDAQAR, LELDQTFTAR, DSAINSAQGDAQAR, VMFLDPRNILSTLEGVR, VLEAEAKK, LTPGLNFTVPILDRVVFK, SIVGDGALDEGLEAALNKVDR, SIVGDGALDEGLEAALNKVDRHR, AYYKVENLQSAMVNLVLTQIR, AAILNAEAEQQK, IVNEKNEYLVER, RAAILTSEGQRDSAINSAQGDAQAR, NILSTLEGVR, VELRDIMPSK, EKVIDIPPQSCITK, VELRDIMPSKAVLDSMELQMTAER, NEYLVER, KRAAILTSEGQR, ELDISTDPWGVK, DNVAITADAVVYWR, KAAILNAEAEQQKK, LSSDNHAREALQFLLAQQYLNMGTTIGSSDSSK, VLEAEAK
NC_000911.1:95152:+	93128	674	SGL_RS02280|GBK|KAZ|prod|+19aa_RIBO|NC_000911.1_93128_95152_+2_ATG_674	1	RefSeq	62	2575	62					555	82.3442		58	1640	29	833	3	5	17	29	29	51	18	22	VLVQVMK, PILSPPVAK, ALAVLIK, RINREEER, QIVIAEK, ARPQIAQLTELGLVELTR, VLVQVMKEPTGNKGPR, DQIQELVVSTGSQQVGDIYLGLVDNILPSIDAAFINIGDTEK, TEAEDVPEDAIIEDLENLQK, GSEFSEKENIK, QQLMNWDQGR, ETVLWTNYEAATEIAR, VDLPSGGYIIIEPTEALTVIDVNSGSFTHSANSR, ALAVLIKPPGMGLLVR, YMVLMPYGR, LPEGVLIDCHR, RGSEFSEKENIK, QWELVQQQAMTR, VLVQVMKEPTGNK, CLETDKARPQIAQLTELGLVELTR, PQIAQLTELGLVELTR, LTGNISMPGR, EKVTGTAPPR, MGISPLIKTEYADQDPR, ISSPLDLLFHPNYQEQGDRDSNR, VNDLPKKEEAK, RTAGSISELLSPQQR, DMYSSEVNRIVVDTPAGMK, EETVEPEQVVLPQLDDETPAAPVAEESAPIETK, RQGQNLYELFGQPCPECGGLGHLVELPGEK, TEAEDVPEDAIIEDLENLQKQWELVQQQAMTR, MGISPLIK, SKGPSPSPTK, IVVDTPAGMKR, DQLQLLEHFNR, ARPQIAQLTELGLVELTRK, GSEFSEKENIKSVGISR, DMYSSEVNR, TEYADQDPR, GFVSLSPTAVNSSIPPRLVEKPILSPPVAK, GSEFSEK, TAGSISELLSPQQR, SAPMLLDRDDDFIKR, ISSPLDLLFHPNYQEQGDR, QGQNLYELFGQPCPECGGLGHLVELPGEK, ESLSILEYFR, IVVDTPAGMK, HQVAAVFWK, VLRDMYSSEVNR, NIGGVIIIDFIDMDSHKDQLQLLEHFNR, SAPMLLDRDDDFIK, VTGTAPPR, GFVSLSPTAVNSSIPPR, GPSPSPTK, IKQQLMNWDQGR, LRALAVLIKPPGMGLLVR, QQLMNWDQGRLPEGVLIDCHR, DDDFIKR, NGFIHVSDLGPVR, VTGTAPPRR, LVEKPILSPPVAK, TLVPVDVAMTTLEQDIYAR	93128	674	SGL_RS02280|GBK|KAZ|prod|+19aa_chemg|NC_000911.1_93128_95152_+2_ATG_674	1	RefSeq	62	2676	62					561	83.2344	PKQIVIAEK	59	1902	28	698	3	4	15	24	22	32	18	20	VLVQVMKEPTGNK, MGISPLIK, YMVLMPYGR, GSEFSEK, EKVTGTAPPR, ESLSILEYFR, IVVDTPAGMK, LVEKPILSPPVAK, DQLQLLEHFNR, VDLPSGGYIIIEPTEALTVIDVNSGSFTHSANSR, VTGTAPPR, GSEFSEKENIKSVGISR, PKQIVIAEK, ARPQIAQLTELGLVELTR, GPSPSPTK, DMYSSEVNRIVVDTPAGMK, MGISPLIKTEYADQDPR, ISSPLDLLFHPNYQEQGDR, PILSPPVAK, IKQQLMNWDQGR, QGQNLYELFGQPCPECGGLGHLVELPGEK, TEAEDVPEDAIIEDLENLQKQWELVQQQAMTR, VLRDMYSSEVNR, DQIQELVVSTGSQQVGDIYLGLVDNILPSIDAAFINIGDTEK, QIVIAEK, VLVQVMK, IVVDTPAGMKR, ALAVLIKPPGMGLLVR, RTAGSISELLSPQQR, LRALAVLIKPPGMGLLVR, DMYSSEVNR, QWELVQQQAMTR, SAPMLLDRDDDFIK, GFVSLSPTAVNSSIPPRLVEKPILSPPVAK, TEYADQDPR, LPEGVLIDCHR, VLVQVMKEPTGNKGPR, TLVPVDVAMTTLEQDIYAR, CLETDKARPQIAQLTELGLVELTR, RQGQNLYELFGQPCPECGGLGHLVELPGEK, TEAEDVPEDAIIEDLENLQK, VTGTAPPRR, ETVLWTNYEAATEIAR, GFVSLSPTAVNSSIPPR, PQIAQLTELGLVELTR, SAPMLLDRDDDFIKR, GSEFSEKENIK, NGFIHVSDLGPVR, TAGSISELLSPQQR, ISSPLDLLFHPNYQEQGDRDSNR, QQLMNWDQGR, QQLMNWDQGRLPEGVLIDCHR, HQVAAVFWK, VNDLPKKEEAK, VNATIREALKPR, ARPQIAQLTELGLVELTRK, NIGGVIIIDFIDMDSHKDQLQLLEHFNR, EETVEPEQVVLPQLDDETPAAPVAEESAPIETK, DDDFIKR, LTGNISMPGR, RGSEFSEKENIK, SKGPSPSPTK
NC_000911.1:95808:+	95236	190	SGL_RS02285|GBK|KAZ|+25aa_prod|NC_000911.1_95236_95808_+1_GTG_190	1	RefSeq	6	8	6					93	48.9474		1	1	3	4	0	0	0	0	3	3	0	0	SQLAQALPDYVHSYGISFADVPTINR, LPVMPAWVLVDGR, SLLISAASILAK, FPGYDLASNK, GALFGPVVAAAVLVPIEAINQLQALGVK, LAERFPGYDLASNK	95236	190	SGL_RS02285|GBK|KAZ|+25aa_prod|NC_000911.1_95236_95808_+1_GTG_190	1	RefSeq	4	6	4					80	42.1053		1	1	3	4	0	0	0	0	1	1	0	0	SQLAQALPDYVHSYGISFADVPTINR, LAERFPGYDLASNK, GALFGPVVAAAVLVPIEAINQLQALGVK, SLLISAASILAK
NC_000911.1:95808:+	95161	34	SGL_RS02285_+25aa_prod|NC_000911.1_95161_95808_+1_TTG_215	1	extension/reduction to RefSeq	3	4	3					34	100	MIHPSSDYNDR	1	1	0	0	0	0	2	2	1	1	0	0	MIHPSSDYNDR, QWWQESQGLGGDR, LVAGVDEVGR	95161	34	SGL_RS02285_+25aa_prod|chemg|NC_000911.1_95161_95808_+1_TTG_215	1	extension/reduction to RefSeq	3	3	3					33	97.0588	IHPSSDYNDR	2	2	0	0	0	0	1	1	0	0	0	0	IHPSSDYNDR, QWWQESQGLGGDR, LVAGVDEVGR
NC_000911.1:95818:-	96228	136	SGL_RS02290|GBK|KAZ|prod|NC_000911.1_96228_95818_-3_ATG_136	1	RefSeq	7	307	7					96	70.5882		6	184	5	104	0	0	2	4	5	10	5	5	WVAITDLGEYR, WVAITDLGEYRFPK, LEPGETAAECIVR, RPVGGSFGGLWEFPGGK, EEIAIEVAVGESLITIDHSYPQVR, QIGVAVIINDQGEVLIDR, ANGEIIQALR	96228	136	SGL_RS02290|GBK|KAZ|prod|+4aa_chemg|NC_000911.1_96228_95818_-3_ATG_136	1	RefSeq	7	325	7					96	70.5882		6	230	3	81	0	0	1	2	4	7	5	5	WVAITDLGEYR, RPVGGSFGGLWEFPGGK, QIGVAVIINDQGEVLIDR, EEIAIEVAVGESLITIDHSYPQVR, LEPGETAAECIVR, ANGEIIQALR, WVAITDLGEYRFPK
NC_000911.1:96325:-	98481	718	SGL_RS02295|GBK|KAZ|prod|NC_000911.1_98481_96325_-3_ATG_718	1	RefSeq	90	16552	90					633	88.1616	MQEFDKSISFDGR	88	11894	43	4098	24	178	32	232	41	207	28	121	RVHGSGLFNR, ILTDIQGIEDFLGDMDFK, QIVDDGVRVDGR, AIIPVLPPQEDFPYVVR, DAALDEIKATEVETAIAELPETDPVK, KPVSGAAMGLIKEGDEIR, LNEGEVYLGR, EPRPELSPFAPR, KIITVLGQFDLGKDGR, DAALDEIK, QSVEEDPKLVGNLYK, YLHHYNFPPYSVGEAR, QMIYNMTRK, GPMAAVR, MQEFDKSISFDGR, IIPIGAFVEVLPGK, GLTQVLSLATLGSPGDAQDLADDLHPEDEK, IDGLSMEVVSK, ARQMIYNMTR, VVSEVLSSNGSTSMGSVCGSTLALMDAGVPIK, LEQVRPISCEVGFLPR, ILTDIQGIEDFLGDMDFKVAGTDSGITALQMDMK, QIVDDGVR, DGIDFLPLTVDYEGR, ATEVETAIAELPETDPVKQSVEEDPK, PLRPLFPHWLR, GITEQTSCKIDIADDGTVTIASSEGER, LGIHPDEAAEARR, DGRDAALDEIKATEVETAIAELPETDPVK, AIMQALPAR, RYLHHYNFPPYSVGEARPMR, QIVDDGVRVDGRK, KQIVDDGVR, IITVLGQFDLGKDGR, EGRPPEKATLISR, VVSEVLSSNGSTSMGSVCGSTLALMDAGVPIKK, KLEQVRPISCEVGFLPR, IPGGFLRR, YLHHYNFPPYSVGEARPMR, LLTLKIEPEHIGMVIGPGGK, GITEQTSCK, VAGTDSGITALQMDMK, RYLHHYNFPPYSVGEAR, IPGGFLR, IDIADDGTVTIASSEGERAER, IDIADDGTVTIASSEGER, EGMIHISQLTEGR, ELMTDLGITLATSEPPPVNTAVEEFIANR, SISFDGRDIR, DELQIVATTLSMDEEVPPDVLAVTGASVAVILAQIPFK, EIGHGALAER, IEPEHIGMVIGPGGK, MLATIREPRPELSPFAPR, IITVLGQFDLGKDGRDAALDEIK, PVSGAAMGLIK, VGKVEDEVGVGDEVIVK, IIPIGAFVEVLPGKEGMIHISQLTEGR, MGTLAPQAGGSVLIQSGDTAVLVTATR, ATEVETAIAELPETDPVKQSVEEDPKLVGNLYK, LIDRPLRPLFPHWLR, KLNEGEVYLGR, AIMQALPARLHILDK, QMIYNMTR, KPVSGAAMGLIK, VVSEVLSSNGSTSMGSVCGSTLALMDAGVPIKKPVSGAAMGLIK, LYAAGRIPGGFLR, VAGTDSGITALQMDMKIDGLSMEVVSK, AKGRDGIDFLPLTVDYEGR, ATEVETAIAELPETDPVK, KQIVDDGVRVDGR, LKMGTLAPQAGGSVLIQSGDTAVLVTATR, IITVLGQFDLGK, VGKVEDEVGVGDEVIVKVR, DGRDAALDEIK, EGRPPEK, LVGNLYK, GLTQVLSLATLGSPGDAQDLADDLHPEDEKR, REIGHGALAER, KIITVLGQFDLGK, QSVEEDPK, VEDEVGVGDEVIVK, DAALDEIKATEVETAIAELPETDPVKQSVEEDPK, PELSPFAPR, SISFDGR, VHGSGLFNR, VGLVGDDFIINPTYR, GRDGIDFLPLTVDYEGR, PISCEVGFLPR, LGIHPDEAAEAR, VREIDSK	98481	718	SGL_RS02295|GBK|KAZ|prod|chemg|NC_000911.1_98481_96325_-3_ATG_718	1	RefSeq	93	17032	93					635	88.4401	MQEFDKSISFDGRDIR	93	12949	43	3659	23	142	30	197	34	113	29	114	MLATIREPRPELSPFAPR, YLHHYNFPPYSVGEARPMR, VGLVGDDFIINPTYR, YLHHYNFPPYSVGEAR, KPVSGAAMGLIKEGDEIR, GITEQTSCKIDIADDGTVTIASSEGERAER, EPRPELSPFAPR, GRLNLTR, AIIPVLPPQEDFPYVVR, VGKVEDEVGVGDEVIVKVR, LGIHPDEAAEAR, ILTDIQGIEDFLGDMDFKVAGTDSGITALQMDMK, QIVDDGVRVDGR, ELMTDLGITLATSEPPPVNTAVEEFIANR, REIGHGALAER, VGKVEDEVGVGDEVIVK, QSVEEDPK, GLTQVLSLATLGSPGDAQDLADDLHPEDEKR, SISFDGRDIRLK, GITEQTSCK, VVSEVLSSNGSTSMGSVCGSTLALMDAGVPIKK, ATEVETAIAELPETDPVKQSVEEDPK, DAALDEIK, LEQVRPISCEVGFLPR, ILTDIQGIEDFLGDMDFK, QIVDDGVRVDGRK, GITEQTSCKIDIADDGTVTIASSEGER, LKMGTLAPQAGGSVLIQSGDTAVLVTATR, LNEGEVYLGR, AKGRDGIDFLPLTVDYEGR, IPGGFLRR, AIMQALPAR, MQEFDKSISFDGRDIR, KQIVDDGVR, DGRDAALDEIKATEVETAIAELPETDPVK, RYLHHYNFPPYSVGEAR, RYLHHYNFPPYSVGEARPMR, VAGTDSGITALQMDMK, IIPIGAFVEVLPGK, DELQIVATTLSMDEEVPPDVLAVTGASVAVILAQIPFK, QIVDDGVR, MQEFDKSISFDGR, GPMAAVR, VAGTDSGITALQMDMKIDGLSMEVVSK, KLEQVRPISCEVGFLPR, QSVEEDPKLVGNLYK, IDGLSMEVVSK, KQIVDDGVRVDGR, VHGSGLFNR, DGIDFLPLTVDYEGR, PVSGAAMGLIK, VEDEVGVGDEVIVK, SISFDGRDIR, LVGNLYK, MGTLAPQAGGSVLIQSGDTAVLVTATR, SISFDGR, KPVSGAAMGLIK, IITVLGQFDLGKDGR, LYAAGRIPGGFLRR, IIPIGAFVEVLPGKEGMIHISQLTEGR, EGRPPEKATLISR, KIITVLGQFDLGK, LGIHPDEAAEARR, IDIADDGTVTIASSEGER, DGRDAALDEIK, LIDRPLRPLFPHWLR, EGMIHISQLTEGR, RVHGSGLFNR, LLTLKIEPEHIGMVIGPGGK, QMIYNMTR, PLRPLFPHWLR, GRDGIDFLPLTVDYEGR, KLNEGEVYLGR, IITVLGQFDLGKDGRDAALDEIK, VVSEVLSSNGSTSMGSVCGSTLALMDAGVPIK, LYAAGRIPGGFLR, GRDGIDFLPLTVDYEGRLYAAGR, PISCEVGFLPR, IITVLGQFDLGK, EIGHGALAER, ARQMIYNMTR, ATEVETAIAELPETDPVKQSVEEDPKLVGNLYK, IEPEHIGMVIGPGGK, PELSPFAPR, GLTQVLSLATLGSPGDAQDLADDLHPEDEK, KIITVLGQFDLGKDGR, DAALDEIKATEVETAIAELPETDPVKQSVEEDPK, QMIYNMTRK, VVSEVLSSNGSTSMGSVCGSTLALMDAGVPIKKPVSGAAMGLIK, IDIADDGTVTIASSEGERAER, DAALDEIKATEVETAIAELPETDPVK, AIMQALPARLHILDK, ATEVETAIAELPETDPVK
NC_000911.1:98609:-	99199	196	SGL_RS02300|GBK|KAZ|prod|NC_000911.1_99199_98609_-2_ATG_196	1	RefSeq	8	83	8					99	50.5102		8	41	5	35	0	0	0	0	4	4	3	3	RVIALPGQTVEVNNGIVYR, YIPSDSMLPTLEQGDR, RVIALPGQTVEVNNGIVYRDGQPLQEEYILEPPQYNLPAVR, YIPSDSMLPTLEQGDRLVVEK, NNSNDSHVWGFLPQQNIIGHALFR, DGQPLQEEYILEPPQYNLPAVR, VIALPGQTVEVNNGIVYR, VPDGQVFVMGDNR	99199	196	SGL_RS02300|GBK|KAZ|prod|chemg|NC_000911.1_99199_98609_-2_ATG_196	1	RefSeq	8	90	8					99	50.5102		8	48	5	36	0	0	0	0	3	3	3	3	RVIALPGQTVEVNNGIVYRDGQPLQEEYILEPPQYNLPAVR, YIPSDSMLPTLEQGDR, DGQPLQEEYILEPPQYNLPAVR, NNSNDSHVWGFLPQQNIIGHALFR, YIPSDSMLPTLEQGDRLVVEK, VPDGQVFVMGDNR, RVIALPGQTVEVNNGIVYR, VIALPGQTVEVNNGIVYR
NC_000911.1:100793:+	99402	463	SGL_RS02305|GBK|KAZ|prod|NC_000911.1_99402_100793_+3_ATG_463	1	RefSeq	31	3535	31					406	87.689	VSLTPNPSYSVSLLLELPNHAGTLASVTQAIADAGGSFGQISLIESNLK	30	2595	16	850	3	9	13	37	12	31	13	22	AIAEDPEKVYSLTIK, VSDRTFDLHR, AMLFKEFAQLDAFPICLDTQDTEEIIR, VSDRTFDLHRQGK, KQSFAVDAEGTLADAMAGADVFLGVSAPGVVTK, REIAVDASSSEHAEK, VATTVASAVQLAARNEGVAGQ, IPLTSQSDLAMAYTPGVGR, CFEIEAR, AIAEDPEK, ISVVSRIPLTSQSDLAMAYTPGVGR, AIASLVHSNTLDSEHIIPSVFDNRVATTVASAVQLAAR, AIAEDPEKVYSLTIKSNTVAVVTDGSAVLGLGNLGPEAALPVMEGK, ELNIPVFHDDQHGTAIVTLAALLNALK, EMVQSMAKDPIVFAMANPIPEIQPELIQEDAAVIATGR, EIAVDASSSEHAEK, AIAPVFGGVNLEDIAAPR, QSFAVDAEGTLADAMAGADVFLGVSAPGVVTK, NEGVAGQ, ASIITTTMCIEAAK, SDYPNQINNVLAFPGVFR, VYSLTIK, SNTVAVVTDGSAVLGLGNLGPEAALPVMEGK, EMVQSMAK, VSLTPNPSYSVSLLLELPNHAGTLASVTQAIADAGGSFGQISLIESNLK, IVINGAGAAGLAIAELLK, DPIVFAMANPIPEIQPELIQEDAAVIATGR, AIASLVHSNTLDSEHIIPSVFDNR, ESGATDIWICDSK, VATTVASAVQLAAR, EFAQLDAFPICLDTQDTEEIIR	99402	463	SGL_RS02305|GBK|KAZ|prod|chemg|NC_000911.1_99402_100793_+3_ATG_463	1	RefSeq	31	3608	31					406	87.689	VSLTPNPSYSVSLLLELPNHAGTLASVTQAIADAGGSFGQISLIESNLK	30	2721	15	813	4	10	12	33	10	23	11	18	QSFAVDAEGTLADAMAGADVFLGVSAPGVVTK, EIAVDASSSEHAEK, SDYPNQINNVLAFPGVFR, DPIVFAMANPIPEIQPELIQEDAAVIATGR, NEGVAGQ, VSDRTFDLHR, CFEIEAR, EMVQSMAK, VATTVASAVQLAARNEGVAGQ, ISVVSRIPLTSQSDLAMAYTPGVGR, VYSLTIK, ELNIPVFHDDQHGTAIVTLAALLNALK, AIAEDPEK, AMLFKEFAQLDAFPICLDTQDTEEIIR, ASIITTTMCIEAAK, REIAVDASSSEHAEK, AIASLVHSNTLDSEHIIPSVFDNR, AIASLVHSNTLDSEHIIPSVFDNRVATTVASAVQLAAR, AIAEDPEKVYSLTIK, EFAQLDAFPICLDTQDTEEIIR, IPLTSQSDLAMAYTPGVGR, EMVQSMAKDPIVFAMANPIPEIQPELIQEDAAVIATGR, AIAEDPEKVYSLTIKSNTVAVVTDGSAVLGLGNLGPEAALPVMEGK, VSLTPNPSYSVSLLLELPNHAGTLASVTQAIADAGGSFGQISLIESNLK, IVINGAGAAGLAIAELLK, KQSFAVDAEGTLADAMAGADVFLGVSAPGVVTK, ESGATDIWICDSK, SNTVAVVTDGSAVLGLGNLGPEAALPVMEGK, AIAPVFGGVNLEDIAAPR, VSDRTFDLHRQGK, VATTVASAVQLAAR
NC_000911.1:100794:-	101771	325	SGL_RS02310|GBK|KAZ|prod|-118aa_RIBO|NC_000911.1_101771_100794_-1_ATG_325	1	RefSeq	27	2487	27					297	91.3846		25	1509	16	844	9	48	15	71	17	46	10	17	IAAELDNAIWANQFDNLANRDAHYHTTGPEIWQQTDGK, CLIVIPDTQSQEK, DRAALGIIETAEK, LYNQEWLTSK, LKPGGTVVEGTAGNTGIGLAHICNAK, AEFMNPGGSVKDR, ITANMENVPIDDAVQIDDPEALR, EQSEAVQCVVADPMGSGLYSFIK, DRAALGIIETAEKEGK, TVPAVPYR, IAAELDNAIWANQFDNLANR, AALGIIETAEKEGK, LGPGHTIVTVLCDGGAR, LNSFSDETGCEILGK, CLIVIPDTQSQEKIDLLR, RDGLFMGGSVGINVGAAYQLAK, VDAWVAATGTGGTYAGVALYLK, DAHYHTTGPEIWQQTDGK, TLGAEVR, HGFVDSIGHTPLIR, KLGPGHTIVTVLCDGGAR, DPNNYVK, AEFMNPGGSVK, DGLFMGGSVGINVGAAYQLAK, TVPAVPYRDPNNYVK, TGEINPSGNSITEGIGNSR, AALGIIETAEK	101771	325	SGL_RS02310|GBK|KAZ|prod|+8aa_chemg|NC_000911.1_101771_100794_-1_ATG_325	1	RefSeq	27	2491	27					296	91.0769		25	1631	16	757	8	44	14	53	17	34	10	16	AEFMNPGGSVK, AALGIIETAEK, EQSEAVQCVVADPMGSGLYSFIK, LYNQEWLTSK, TVPAVPYRDPNNYVK, IAAELDNAIWANQFDNLANR, LNSFSDETGCEILGKAEFMNPGGSVK, ITANMENVPIDDAVQIDDPEALR, DRAALGIIETAEK, LGPGHTIVTVLCDGGAR, AEFMNPGGSVKDR, DRAALGIIETAEKEGK, LKPGGTVVEGTAGNTGIGLAHICNAK, AALGIIETAEKEGK, IAAELDNAIWANQFDNLANRDAHYHTTGPEIWQQTDGK, DGLFMGGSVGINVGAAYQLAK, TVPAVPYR, HGFVDSIGHTPLIR, DPNNYVK, KLGPGHTIVTVLCDGGAR, CLIVIPDTQSQEKIDLLR, TLGAEVR, CLIVIPDTQSQEK, LNSFSDETGCEILGK, DAHYHTTGPEIWQQTDGK, VDAWVAATGTGGTYAGVALYLK, TGEINPSGNSITEGIGNSR
NC_000911.1:101884:-	102831	315	SGL_RS02315|GBK|KAZ|prod|NC_000911.1_102831_101884_-3_ATG_315	1	RefSeq	18	705	18					245	77.7778	MHSYTLHAPAK	17	453	10	219	0	0	5	18	5	7	8	8	GEILDPLPDGNCFWVVLAK, QVLQSAGGLGTMMSGSGPSVFTLCR, ANGTDDIRLSCGDSPLANDATNLAYR, EQAEAEQVLAIAK, NYLNDDQSQR, INLFLEILGDRPDGFHELVMVLQSIALGDKITVR, TIHAGPLLQGIQHR, AAQLMINNFPQAHDNYGGVDITLTK, SIEVSTPWAYQTYR, KTIHAGPLLQGIQHR, LSCGDSPLANDATNLAYR, NPGQIASHIHNDLEK, VVLPAHQPVAQLR, ANGTDDIR, LNDPDVDFWLTHTIGHGIQIMNN, INLFLEILGDRPDGFHELVMVLQSIALGDK, MHSYTLHAPAK, EKLNDPDVDFWLTHTIGHGIQIMNN	102831	315	SGL_RS02315|GBK|KAZ|prod|+11aa_chemg|NC_000911.1_102831_101884_-3_ATG_315	1	RefSeq	18	711	18					247	78.4127	MHSYTLHAPAK	18	484	10	205	0	0	4	9	4	5	8	8	LSCGDSPLANDATNLAYR, AAQLMINNFPQAHDNYGGVDITLTK, MHSYTLHAPAK, GEILDPLPDGNCFWVVLAK, NPGQIASHIHNDLEK, TIHAGPLLQGIQHR, EQAEAEQVLAIAK, NYLNDDQSQR, EKLNDPDVDFWLTHTIGHGIQIMNN, ANGTDDIR, ANGTDDIRLSCGDSPLANDATNLAYR, FGKNYLNDDQSQR, VVLPAHQPVAQLR, QVLQSAGGLGTMMSGSGPSVFTLCR, INLFLEILGDRPDGFHELVMVLQSIALGDKITVR, INLFLEILGDRPDGFHELVMVLQSIALGDK, LNDPDVDFWLTHTIGHGIQIMNN, SIEVSTPWAYQTYR
NC_000911.1:102930:-	105110	726	SGL_RS02320|GBK|KAZ|prod|NC_000911.1_105110_102930_-1_ATG_726	1	RefSeq	24	70	24					237	32.6446		20	50	1	1	0	0	1	1	12	14	4	4	SSNQWLYQK, SDYPNQLR, TNSDFVGIK, NEDSSYFAIVDFK, SEPDGYAFYLPK, ILEAYDDLALNSIEK, SNYIPLITFQNEAQR, KYEDYENK, YPQPDLVTVTK, YQNAATSEDTDK, IPNSDLCR, GFDNFIDK, RSEEIDYSK, NQDQVNLSTGGISLDYK, SQDIQFLSQR, IGFADTDIPIVGYK, SEEIDYSK, YQNAATSEDTDKFNK, QSEVDHPNNYKPLYWR, RYPQPDLVTVTK, EIILFENEDLK, NFNPIQNDFNK, EASECILYSK, SLEETDK	105110	726	SGL_RS02320|GBK|KAZ|prod|chemg|NC_000911.1_105110_102930_-1_ATG_726	1	RefSeq	24	70	24					280	38.5675	MWNFSQLNLK	19	54	2	2	1	1	0	0	8	9	5	5	IGFADTDIPIVGYK, SNYIPLITFQNEAQR, YQNAATSEDTDK, NEDSSYFAIVDFK, YPQPDLVTVTK, MWNFSQLNLK, SDYPNQLR, TYILEQVEIFFKEIQVDIPNLMESYFPYSQSIIGKEFNK, EASECILYSK, NQDQVNLSTGGISLDYK, SLEETDKGYR, ILEAYDDLALNSIEK, KYEDYENK, SEPDGYAFYLPK, EIILFENEDLK, SQDIQFLSQR, EALDNIDR, GFDNFIDK, YQNAATSEDTDKFNK, RYPQPDLVTVTK, SSNQWLYQK, TNSDFVGIK, QSEVDHPNNYKPLYWR, NFNPIQNDFNK
NC_000911.1:105151:-	106464	437	SGL_RS02325|+25aa_GBK|NC_000911.1_106464_105151_-3_ATG_437	1	RefSeq	21	291	21					251	57.4371		13	221	5	33	0	0	3	4	15	21	10	12	NIHPENLIK, ISNDDDGGIVK, GSSNVLEK, QDNDQEINNVILIDYGNVNLK, QSEQYNYIR, MVELIGFQQTGIDDGNPTYK, QVLGIDK, TVFHPEYTYGDFMGK, FTVFEEIK, EGVQAQNVALVIDEINR, NIIIAQK, IFFGCPGTGK, VNTAVGSSIR, SVYYQFYEGHFLK, LVTFGDFITHHEAFVMNLINYQSK, ALAQAYK, LMPMTMNDDKDK, GNSSAIFGTVFQLLDR, DGWSAYGINISDLEFR, FTVFEEIKIKVK, WTDLVEK	106464	437	SGL_RS02325|+25aa_GBK|NC_000911.1_106464_105151_-3_ATG_437	1	RefSeq	18	304	18					233	53.3181		13	250	4	23	0	0	3	5	10	15	10	11	VNTAVGSSIR, EGVQAQNVALVIDEINR, FTVFEEIK, ISNDDDGGIVK, DGWSAYGINISDLEFR, QDNDQEINNVILIDYGNVNLK, SVYYQFYEGHFLK, GNSSAIFGTVFQLLDR, LVTFGDFITHHEAFVMNLINYQSK, NIHPENLIK, IFFGCPGTGK, WTDLVEK, LMPMTMNDDKDK, TVFHPEYTYGDFMGK, NIIIAQK, GSSNVLEK, QSEQYNYIR, MVELIGFQQTGIDDGNPTYK
NC_000911.1:107471:-	108325	284	SGL_RS02330|GBK|KAZ|prod|NC_000911.1_108325_107471_-2_ATG_284	1	RefSeq	13	212	13					176	61.9718		11	154	7	44	0	0	2	2	4	6	5	6	LTAQPSTK, QLLATGNPVVAVELDR, VVANIPYNITSPILELLLGTIQKPR, LLDQLLCLGFANR, AYGALSVR, LTPYPVEQLPGDR, LLEIGPGMGVLTK, LTPYPVEQLPGDRR, VPGFETIVLLVQK, AFTPPPK, ENFLLLEGDVLILDLNALLQDFPQFSPLNK, AFTPPPKVDSAVIR, GLIAPEQLTTLLEQLALPSTAR	108325	284	SGL_RS02330|GBK|KAZ|prod|chemg|NC_000911.1_108325_107471_-2_ATG_284	1	RefSeq	13	213	13					176	61.9718		11	164	7	37	0	0	0	0	3	5	6	7	AFTPPPKVDSAVIR, QLLATGNPVVAVELDR, LLEIGPGMGVLTK, LLDQLLCLGFANR, LTPYPVEQLPGDRR, AYGALSVR, LTAQPSTK, GLIAPEQLTTLLEQLALPSTAR, AFTPPPK, ENFLLLEGDVLILDLNALLQDFPQFSPLNK, VPGFETIVLLVQK, LTPYPVEQLPGDR, VVANIPYNITSPILELLLGTIQKPR
NC_000911.1:109201:+	108290	303	SGL_RS02335|GBK|-63aa_KAZ|NC_000911.1_108290_109201_+2_ATG_303	1	RefSeq	11	211	11					191	63.0363		10	162	7	39	1	5	2	2	3	5	3	3	AVTAPTVALAQINALLES, AQLNDLAHGTAQLLETVSEQNELPLPVTLAIALPK, VAGPETLALLCVTR, LNSPMLGAYLK, GSGFEEIIRPCTELGATAFQPLLTER, LVVAPEQIIEATVTLTTAQLHYLQR, QWLPPVAAPLTFGQFVEK, IVTEAAEQSER, GFQPVSLGK, GDGFMVLDGGGGVWR, TLLKPSQNK	108290	303	SGL_RS02335|GBK|-63aa_KAZ|chemg|NC_000911.1_108290_109201_+2_ATG_303	1	RefSeq	10	218	10					182	60.066		9	179	7	32	1	5	2	3	2	2	2	2	AVTAPTVALAQINALLES, AQLNDLAHGTAQLLETVSEQNELPLPVTLAIALPK, LNSPMLGAYLK, GDGFMVLDGGGGVWR, QWLPPVAAPLTFGQFVEK, LVVAPEQIIEATVTLTTAQLHYLQR, GFQPVSLGK, IVTEAAEQSER, VAGPETLALLCVTR, GSGFEEIIRPCTELGATAFQPLLTER
NC_000911.1:110313:+	109222	363	SGL_RS02340|GBK|KAZ|prod|NC_000911.1_109222_110313_+1_ATG_363	1	RefSeq	23	810	23					278	76.584		22	521	13	268	3	4	4	7	6	8	5	6	IMAIDPYTAR, REDTNWDR, LAEAQGNLDEAEQK, KTEILDYAHICDLHLPQQQIILR, FRQLLTTSHSPQLVAK, AFHLYSTLAFCR, TGAIGELNHYHQQCQAAGIPSFSVALADILAVK, ADPEAQSVGIFVLEPVPPAEK, TEILDYAHICDLHLPQQQIILR, SVEPHIPFLRR, QAEYQAAIEDAK, SVEPHIPFLR, QLLTTSHSPQLVAK, GISLDTANSSK, EDTNWDR, GISLDTANSSKEK, FCDQIYEFTR, IWQTNLPGKPVWK, QGTSHQQWQQLSR, AFAETALDFQELLK, AIADAIDSQDLATAEQLLAAMEGESWENPMTAYYQAR, LAEAQGNLDEAEQKFR, VFPIFHIESLSPEVTVTYR	109222	363	SGL_RS02340|GBK|KAZ|prod|+5aa_chemg|NC_000911.1_109222_110313_+1_ATG_363	1	RefSeq	23	838	23					278	76.584		22	577	11	245	3	4	5	7	3	3	5	6	QGTSHQQWQQLSR, KTEILDYAHICDLHLPQQQIILR, TGAIGELNHYHQQCQAAGIPSFSVALADILAVK, FCDQIYEFTR, GISLDTANSSK, ADPEAQSVGIFVLEPVPPAEK, VFPIFHIESLSPEVTVTYR, REDTNWDR, QAEYQAAIEDAK, AIADAIDSQDLATAEQLLAAMEGESWENPMTAYYQAR, TEILDYAHICDLHLPQQQIILR, AFAETALDFQELLK, GISLDTANSSKEK, IWQTNLPGKPVWK, LAEAQGNLDEAEQK, EDTNWDR, LAEAQGNLDEAEQKFR, IMAIDPYTAR, QLLTTSHSPQLVAK, FRQLLTTSHSPQLVAK, SVEPHIPFLR, AFHLYSTLAFCR, IWQTNLPGK
NC_000911.1:110724:+	110392	110	SGL_RS02345|GBK|KAZ|prod|NC_000911.1_110392_110724_+1_ATG_110	1	RefSeq	6	44	6					64	58.1818	AGILSPCSESTLTDR	4	14	3	23	0	0	2	2	2	3	2	2	NPQHIQAVSSELVDR, AEQAENDPVLGK, FLDFLAQDMDK, FLDFLAQDMDKNPQHIQAVSSELVDR, YQTTVPDPVRK, AGILSPCSESTLTDR	110392	110	SGL_RS02345|GBK|KAZ|prod|chemg|NC_000911.1_110392_110724_+1_ATG_110	1	RefSeq	5	51	5					53	48.1818	AGILSPCSESTLTDR	3	27	3	20	0	0	1	1	1	1	2	2	FLDFLAQDMDK, NPQHIQAVSSELVDR, AGILSPCSESTLTDR, FLDFLAQDMDKNPQHIQAVSSELVDR, AEQAENDPVLGK
NC_000911.1:111224:+	110808	138	SGL_RS02350|GBK|KAZ|+27aa_prod|NC_000911.1_110808_111224_+3_GTG_138	1	RefSeq	2	6	2					20	14.4928		1	3	0	0	0	0	1	1	0	0	2	2	QGNTLGNDYK, AYESNTDAYK	110808	138	SGL_RS02350|GBK|KAZ|+27aa_prod|+20aa_chemg|NC_000911.1_110808_111224_+3_GTG_138	1	RefSeq	2	12	2					20	14.4928		1	7	0	0	0	0	2	4	0	0	1	1	QGNTLGNDYK, AYESNTDAYK
NC_000911.1:112559:+	111588	323	SGL_RS02355|+1aa_GBK|NC_000911.1_111588_112559_+3_ATG_323	1	RefSeq	21	223	21					224	69.3498	TDYPTNLFELSTGFLDHR	17	179	3	7	0	0	9	16	7	10	7	11	NIYISPK, ITNRDKVEPIIIVPR, YDSNEQNEQRYK, DKVEPIIIVPR, VFDGLYEK, YINTIEDFCR, CFVSVDSIDK, FYTFDDLK, SILTAQK, ESNQGQEYFAPNDDCYLPLVDDGQYS, FESINDSLMSDEEYSEKVYKEFSSPR, YDSNEQNEQR, FESINDSLMSDEEYSEK, FYTFDDLKESIYTK, CFVSVDSIDKIFR, KSDEYIK, QYWNLIRPFNNLK, ITEEQHNQLEK, TDYPTNLFELSTGFLDHR, VGEMYIMNSMASLFHQMHSIEESIK, YLMSDYQEEDAR	111588	323	SGL_RS02355|+1aa_GBK|NC_000911.1_111588_112559_+3_ATG_323	1	RefSeq	21	236	21					224	69.3498	TDYPTNLFELSTGFLDHR	16	201	3	6	0	0	9	11	6	7	7	11	ITEEQHNQLEK, YINTIEDFCR, KSDEYIK, FYTFDDLKESIYTK, FYTFDDLK, YDSNEQNEQRYK, ESNQGQEYFAPNDDCYLPLVDDGQYS, NIYISPK, YDSNEQNEQR, FESINDSLMSDEEYSEKVYKEFSSPR, VFDGLYEK, CFVSVDSIDKIFR, VGEMYIMNSMASLFHQMHSIEESIK, YLMSDYQEEDAR, QYWNLIRPFNNLK, SILTAQK, TDYPTNLFELSTGFLDHR, ITNRDKVEPIIIVPR, FESINDSLMSDEEYSEK, CFVSVDSIDK, DKVEPIIIVPR
NC_000911.1:114188:+	112860	442	SGL_RS02360|-55aa_GBK|-84aa_KAZ|prod|NC_000911.1_112860_114188_+3_TTG_442	1	RefSeq	4	26	4					28	6.33484		2	19	0	0	0	0	1	1	2	3	3	3	LSDELYPDR, KLASLPLAK, LSDELYPDRYR, LAQGDPAK	112860	442	SGL_RS02360|-55aa_GBK|-84aa_KAZ|prod|+2aa_chemg|NC_000911.1_112860_114188_+3_TTG_442	1	RefSeq	5	28	5					35	7.91855		2	23	0	0	0	0	2	2	1	1	2	2	LSDELYPDR, LAQGDPAK, KLASLPLAK, IPSHLLK, LSDELYPDRYR
NC_000911.1:114624:+	114319	101	SGL_RS02365|GBK|KAZ|prod|NC_000911.1_114319_114624_+1_ATG_101	1	RefSeq	15	3426	15					101	100	TSTTPEIEALAADIGEQIAIDVAKWNLFLAEAHLHIPLAER	14	1454	12	1921	8	137	4	7	7	25	6	19	DELGRAGVEAALK, LLTLLEEYQSKNF, WNLFLAEAHLHIPLAERVYPLLEK, VYPLLEKDELGR, TSTTPEIEALAADIGEQIAIDVAKWNLFLAEAHLHIPLAER, VYPLLEK, WNLFLAEAHLHIPLAERVYPLLEKDELGR, WNLFLAEAHLHIPLAER, AGVEAALK, LLTLLEEYQSK, MTSTTPEIEALAADIGEQIAIDVAK, DLSVAIGGGK, TSTTPEIEALAADIGEQIAIDVAK, VNISLLDALSSTMVNR, AGVEAALKDLSVAIGGGK	114319	101	SGL_RS02365|GBK|KAZ|prod|chemg|NC_000911.1_114319_114624_+1_ATG_101	1	RefSeq	15	3283	15					101	100	TSTTPEIEALAADIGEQIAIDVAKWNLFLAEAHLHIPLAER	15	1489	12	1753	7	130	4	8	6	18	6	15	WNLFLAEAHLHIPLAERVYPLLEK, WNLFLAEAHLHIPLAER, DLSVAIGGGK, TSTTPEIEALAADIGEQIAIDVAK, LLTLLEEYQSK, LLTLLEEYQSKNF, AGVEAALK, MTSTTPEIEALAADIGEQIAIDVAK, VNISLLDALSSTMVNR, TSTTPEIEALAADIGEQIAIDVAKWNLFLAEAHLHIPLAER, WNLFLAEAHLHIPLAERVYPLLEKDELGR, VYPLLEKDELGR, DELGRAGVEAALK, VYPLLEK, AGVEAALKDLSVAIGGGK
NC_000911.1:115272:+	114874	132	SGL_RS02370|GBK|KAZ|prod|NC_000911.1_114874_115272_+1_ATG_132	1	RefSeq	6	217	6					69	52.2727	ASTPIQSEAR	6	158	4	52	1	1	1	2	2	3	2	2	ASTPIQSEAR, IFWEPAPILFYFK, HCPLQSLR, SFPYTEWQNWR, LSFTATALEVYR, SIHFLPIIFDPGTLK	114874	132	SGL_RS02370|GBK|KAZ|prod|chemg|NC_000911.1_114874_115272_+1_ATG_132	1	RefSeq	7	239	7					71	53.7879	ASTPIQSEAR	7	178	4	54	1	1	1	1	3	4	2	2	IFWEPAPILFYFK, HCPLQSLR, HCPLQSLRAE, ASTPIQSEAR, SFPYTEWQNWR, LSFTATALEVYR, SIHFLPIIFDPGTLK
NC_000911.1:116477:+	115269	402	SGL_RS02375|GBK|KAZ|prod|-55aa_RIBO|-42aa_RIBO|NC_000911.1_115269_116477_+3_ATG_402	1	RefSeq	27	2912	27					222	55.2239		27	1590	20	1259	8	55	12	31	12	25	7	7	RQIQALLEQYR, QIQALLEQYR, RTFEPVHAER, TFEPVHAER, RGLQDCLGISR, GIVLFESANALIQR, LQNILVGSAAIAILNQLYGDR, LVEEGTR, IENWFFTLGGR, KAALEKEIEK, LVEEGTRELGQRK, SDFGPDR, TRPDYYGPPWQLRR, AQWYGQQFQQLQR, TTFAGASQELAIR, AALEKEIEKLER, EKAQWYGQQFQQLQR, GAILSLDSR, TRPDYYGPPWQLR, LVEEGTRELGQR, TFEPVHAERIENWFFTLGGR, QMPLVLVDETEEQIDLALLQFPLLLAFAPSYQVGGSNYFS, ALILAATPER, DIAALQR, TALEKDIAALQR, SDFGPDRGIVLFESANALIQR, GLQDCLGISR	115269	402	SGL_RS02375|GBK|KAZ|prod|+9aa_chemg|NC_000911.1_115269_116477_+3_ATG_402	1	RefSeq	29	2885	29					227	56.4677		28	1771	20	1061	8	43	10	27	10	20	6	6	GLQDCLGISR, TRPDYYGPPWQLRR, IENWFFTLGGR, RGLQDCLGISR, RQIQALLEQYR, LQNILVGSAAIAILNQLYGDR, TFEPVHAERIENWFFTLGGR, AQWYGQQFQQLQR, TALEKDIAALQR, SDFGPDR, GAILSLDSR, DIAALQR, TRPDYYGPPWQLR, EKAQWYGQQFQQLQR, QMPLVLVDETEEQIDLALLQFPLLLAFAPSYQVGGSNYFS, TFEPVHAER, GIVLFESANALIQR, ALILAATPER, LVEEGTR, RTFEPVHAER, TALEKDIAALQREK, ALILAATPERLGEWR, SDFGPDRGIVLFESANALIQR, LVEEGTRELGQR, LVEEGTRELGQRK, AALEKEIEKLER, QIQALLEQYR, TTFAGASQELAIR, KAALEKEIEK
NC_000911.1:116518:-	117693	391	SGL_RS02380|GBK|KAZ|prod|NC_000911.1_117693_116518_-3_ATG_391	1	RefSeq	16	81	16					219	56.0102		14	65	5	10	1	1	1	1	2	2	3	3	LGVNAQGR, HIPFHTDAVQVAGR, LAHHELAEEMTR, ETTMADIETTAR, AALALETAR, SGTPPLPAIVGLGIAAK, LPVDLLSLSSHK, LPHHVSFVVQSR, NYPSPQHLIISTVEHSAIAEPVR, RLPVDLLSLSSHK, WLENQGWQVTR, LQVAQLLNASHPDSIVFTSGGTEANHLAIFGVTR, IYLDYSATTPPRQEVK, AAVQSFLDQSWGNPASLHHWGNR, EGIAISAGAACNSGK, IYLDYSATTPPR	117693	391	SGL_RS02380|GBK|KAZ|prod|chemg|NC_000911.1_117693_116518_-3_ATG_391	1	RefSeq	16	98	16					219	56.0102		15	85	4	8	0	0	1	1	1	1	3	3	LAHHELAEEMTR, SGTPPLPAIVGLGIAAK, AALALETAR, LGVNAQGR, IYLDYSATTPPRQEVK, NYPSPQHLIISTVEHSAIAEPVR, ETTMADIETTAR, LQVAQLLNASHPDSIVFTSGGTEANHLAIFGVTR, IYLDYSATTPPR, LPHHVSFVVQSR, RLPVDLLSLSSHK, AAVQSFLDQSWGNPASLHHWGNR, HIPFHTDAVQVAGR, LPVDLLSLSSHK, EGIAISAGAACNSGK, WLENQGWQVTR
NC_000911.1:118336:+	117869	155	SGL_RS02385|GBK|KAZ|prod|NC_000911.1_117869_118336_+2_ATG_155	1	RefSeq	2	2	2					8	5.16129		0	0	0	0	0	0	0	0	1	1	1	1	KLNVNNK, LNVNNKH
NC_000911.1:118333:-	119532	399	SGL_RS02390|GBK|KAZ|prod|NC_000911.1_119532_118333_-3_ATG_399	1	RefSeq	17	263	17					232	58.1454		16	203	8	31	0	0	3	4	13	17	8	8	HGDLGEENFWEELR, LALDSQDR, GYHCPAIAQQEAR, TLEGESYLLTSGK, IISAHWFGQR, ESMNLLQLAIAK, WVIVGTLPENLVFAQK, YVVHQVLGK, YGNLLANLPEFNQTLK, LGHGVTILSR, GFEPYSDHCDLR, IGDPACTDYTEK, HHLAVDNLLAIGR, IALVTQGWEQGWSGDR, LLAAQGVDVVVGQGIFSQSSGLLCQTQER, DSNVLAIPGPNSDK, STYSIQFNHGSEESR	119532	399	SGL_RS02390|GBK|KAZ|prod|chemg|NC_000911.1_119532_118333_-3_ATG_399	1	RefSeq	17	254	17					232	58.1454		16	208	8	23	0	0	3	3	11	12	8	8	GYHCPAIAQQEAR, IALVTQGWEQGWSGDR, LALDSQDR, STYSIQFNHGSEESR, LLAAQGVDVVVGQGIFSQSSGLLCQTQER, WVIVGTLPENLVFAQK, IISAHWFGQR, GFEPYSDHCDLR, IGDPACTDYTEK, YGNLLANLPEFNQTLK, YVVHQVLGK, HGDLGEENFWEELR, TLEGESYLLTSGK, LGHGVTILSR, DSNVLAIPGPNSDK, ESMNLLQLAIAK, HHLAVDNLLAIGR
NC_000911.1:119570:-	119962	130	SGL_RS02395|GBK|KAZ|prod|NC_000911.1_119962_119570_-2_ATG_130	1	RefSeq	3	121	3					61	46.9231		3	29	2	91	0	0	1	1	0	0	0	0	AAYPGAFFTNFNGQR, LLQIGSFSDPLNAQQAALSLQNLGLETVINP, VMALITSPVEEQQVK	119962	130	SGL_RS02395|GBK|KAZ|prod|+2aa_chemg|NC_000911.1_119962_119570_-2_ATG_130	1	RefSeq	3	116	3					61	46.9231		3	30	2	85	0	0	1	1	0	0	0	0	VMALITSPVEEQQVK, AAYPGAFFTNFNGQR, LLQIGSFSDPLNAQQAALSLQNLGLETVINP
NC_000911.1:120298:-	120537	79	SGL_RS02400|KAZ|prod|NC_000911.1_120537_120298_-3_ATG_79	1	RefSeq	10	393	10					52	65.8228	ATITDSDLQELK	7	92	7	284	1	18	0	0	7	11	3	6	LNAIESNLSDLK, IDERLNAIESNLSDLK, DLINGLDKK, IDERLNAIESNLSDLKK, IDVNQAR, DLINGLDK, FAFFPNP, KIDVNQAR, ATITDSDLQELK, LNAIESNLSDLKK	120537	79	SGL_RS02400|KAZ|prod|chemg|NC_000911.1_120537_120298_-3_ATG_79	1	RefSeq	9	377	9					45	56.962	ATITDSDLQELK	7	101	6	262	1	18	0	0	5	10	3	4	IDERLNAIESNLSDLKK, DLINGLDK, IDVNQAR, IDERLNAIESNLSDLK, KIDVNQAR, ATITDSDLQELK, LNAIESNLSDLKK, DLINGLDKK, LNAIESNLSDLK
NC_000911.1:121706:-	121963	85	SGL_RS02410|+9aa_GBK|KAZ|NC_000911.1_121963_121706_-2_GTG_85	1	RefSeq	2	30	2					18	21.1765		1	3	1	25	0	0	0	0	1	1	1	1	QAIANHK, EAWTAILEQAK	121963	85	SGL_RS02410|+9aa_GBK|KAZ|NC_000911.1_121963_121706_-2_GTG_85	1	RefSeq	1	27	1					11	12.9412		1	3	1	23	0	0	0	0	1	1	0	0	EAWTAILEQAK
NC_000911.1:121706:-	121990	12	SGL_RS02410_+9aa_GBK|prod|NC_000911.1_121990_121706_-2_ATG_94	1	extension/reduction to RefSeq	1	2	1					9	75		0	0	1	1	0	0	0	0	1	1	0	0	SSNLNSVSK	121990	12	SGL_RS02410_+9aa_GBK|prod|chemg|NC_000911.1_121990_121706_-2_ATG_94	1	extension/reduction to RefSeq	1	3	1					9	75		0	0	1	2	0	0	0	0	1	1	0	0	SSNLNSVSK
NC_000911.1:123405:+	122287	372	SGL_RS02415|GBK|KAZ|prod|NC_000911.1_122287_123405_+1_ATG_372	1	RefSeq	11	106	11					151	40.5914		9	46	7	49	0	0	2	2	5	6	3	3	ILLEADWSR, PVGESAPVIRPLDGYDNVLLATGHYR, NGVLLAPGTAQEVK, LIEAAQQR, SQGYPLELWTRPEVEQK, ENLWHQAIAYYPFLER, LSGWPLGYGPIAGAIYSPWDWQIQPQALTQR, TLLPELETATGK, WQQLQAVR, AEIINYWSGK, PVGESAPVIR	122287	372	SGL_RS02415|GBK|KAZ|prod|chemg|NC_000911.1_122287_123405_+1_ATG_372	1	RefSeq	10	108	10					151	40.5914		9	60	6	38	0	0	2	2	4	5	3	3	LIEAAQQR, SQGYPLELWTRPEVEQK, AEIINYWSGK, NGVLLAPGTAQEVK, LSGWPLGYGPIAGAIYSPWDWQIQPQALTQR, ILLEADWSR, TLLPELETATGK, PVGESAPVIRPLDGYDNVLLATGHYR, ENLWHQAIAYYPFLER, WQQLQAVR
NC_000911.1:124452:-	126443	663	SGL_RS02430|GBK|KAZ|prod|-4aa_RIBO|NC_000911.1_126443_124452_-1_ATG_663	1	RefSeq	41	611	41					452	68.175	GTSVSNPTAILQTMQGFLR	36	476	13	85	0	0	3	4	18	26	15	20	ELAADQGSLLFSPGHGPQEEEQDKTYAPEEFR, LMLTQVLDQNR, AEDGPGLVR, FYENTSNIR, AKLDTLVSTIADGAMLVDTNLQLLLVNPTAR, ILDPDLPFALGNYDLLLQVMTNLIGNSFK, LERYEAQNIEELTAEK, VHTLEGTGLGLSIVK, LVNDVLDLSK, LVNDVLDLSKLESSK, LMLTQVLDQNRENLR, RIELPQIDPHNFDQPFVR, LFAWENKPIIGENLLENLPPEITAQLTQPLR, SQFISNVSHELR, KEFLETANHETDR, SNLRAEDGPGLVR, ELAADQGSLLFSPGHGPQEEEQDK, ISLTQPFPR, IYQLDAVDLYQLIEQSLR, LDTLVSTIADGAMLVDTNLQLLLVNPTAR, SYQLNAK, EFLETANHETDRLSR, EVELNEAK, EFLETANHETDR, GIVMTVQDITREVELNEAK, IFFGIPYSEETVQNSLTLER, GIVMTVQDITR, SFIETLSEFGEDLSEVERK, GTSVSNPTAILQTMQGFLR, SNLRAEDGPGLVRVEISDTGIGIDPEDQAAIFER, ITLPFGGELGELIVNFNEMAER, ELLLGVK, TPLFNIK, YEAQNIEELTAEK, IELPQIDPHNFDQPFVR, TYAPEEFRISLTQPFPR, SFIETLSEFGEDLSEVER, VEISDTGIGIDPEDQAAIFER, FLGVLAIGINPNPAAVNSSNLTR, TYAPEEFR, YMIYADPSGK	126443	663	SGL_RS02430|GBK|KAZ|prod|chemg|NC_000911.1_126443_124452_-1_ATG_663	1	RefSeq	43	705	43					477	71.9457	GTSVSNPTAILQTMQGFLR	38	603	11	63	0	0	2	3	15	22	10	14	DVGLLLAANVAPMIADK, IFFGIPYSEETVQNSLTLER, SNLRAEDGPGLVR, SFIETLSEFGEDLSEVERK, ELLLGVK, LERYEAQNIEELTAEK, LVNDVLDLSKLESSK, NIAAGNFK, SNLRAEDGPGLVRVEISDTGIGIDPEDQAAIFER, GIVMTVQDITREVELNEAK, ELAADQGSLLFSPGHGPQEEEQDK, SYQLNAK, FLGVLAIGINPNPAAVNSSNLTR, SFIETLSEFGEDLSEVER, TYAPEEFRISLTQPFPR, EVELNEAK, TPLFNIK, GTSVSNPTAILQTMQGFLR, ELAADQGSLLFSPGHGPQEEEQDKTYAPEEFR, ITLPFGGELGELIVNFNEMAER, TYAPEEFR, YEAQNIEELTAEK, LFAWENKPIIGENLLENLPPEITAQLTQPLR, VHTLEGTGLGLSIVK, VEISDTGIGIDPEDQAAIFER, AKLDTLVSTIADGAMLVDTNLQLLLVNPTAR, LVNDVLDLSK, FYENTSNIR, LMLTQVLDQNRENLR, LMLTQVLDQNR, KEFLETANHETDR, EFLETANHETDR, EFLETANHETDRLSR, ILDPDLPFALGNYDLLLQVMTNLIGNSFK, AEDGPGLVR, ISLTQPFPR, GIVMTVQDITR, YMIYADPSGK, SQFISNVSHELR, RIELPQIDPHNFDQPFVR, IYQLDAVDLYQLIEQSLR, YEAQNIEELTAEKAK, IELPQIDPHNFDQPFVR
NC_000911.1:127064:+	126639	141	SGL_RS02435|GBK|KAZ|prod|NC_000911.1_126639_127064_+3_ATG_141	1	RefSeq	31	14093	31					141	100	TELSGQPPKFGGSTGGLLSKANR	31	8481	23	5260	18	1175	10	105	8	162	9	85	FGGSTGGLLSK, FGGSTGGLLSKANREEK, IQDYKIYRVYPSGEVQYLHPADGVFPEK, YAITWTSASEQVFEMPTGGAAIMNEGENLLYLAR, VNEGREAQGTK, TELSGQPPK, RIGQNPEPVTIK, TELSGQPPKFGGSTGGLLSKANR, IGQNPEPVTIK, IYRVYPSGEVQYLHPADGVFPEK, MTELSGQPPKFGGSTGGLLSK, KEQCLALGTQLRTK, MTELSGQPPK, IYRVYPSGEVQYLHPADGVFPEKVNEGR, VYPSGEVQYLHPADGVFPEKVNEGR, TELSGQPPKFGGSTGGLLSK, EQCLALGTQLRTK, RIGQNPEPVTIKFSGK, ANREEKYAITWTSASEQVFEMPTGGAAIMNEGENLLYLAR, FKPKIQDYK, TRRIGQNPEPVTIK, EQCLALGTQLR, IGQNPEPVTIKFSGKAPYEV, YAITWTSASEQVFEMPTGGAAIMNEGENLLYLARK, FSGKAPYEV, FGGSTGGLLSKANR, KEQCLALGTQLR, IGQNPEPVTIKFSGK, VYPSGEVQYLHPADGVFPEK, IQDYKIYR, VYPSGEVQYLHPADGVFPEKVNEGREAQGTK	126639	141	SGL_RS02435|GBK|KAZ|prod|chemg|NC_000911.1_126639_127064_+3_ATG_141	1	RefSeq	31	13745	31					141	100	TELSGQPPKFGGSTGGLLSKANR	30	8734	23	4717	18	1105	10	101	8	125	8	68	FKPKIQDYK, FSGKAPYEV, KEQCLALGTQLR, VNEGREAQGTK, IGQNPEPVTIK, IYRVYPSGEVQYLHPADGVFPEK, FGGSTGGLLSKANREEK, KEQCLALGTQLRTK, EQCLALGTQLRTK, VYPSGEVQYLHPADGVFPEKVNEGR, VYPSGEVQYLHPADGVFPEK, IYRVYPSGEVQYLHPADGVFPEKVNEGR, YAITWTSASEQVFEMPTGGAAIMNEGENLLYLARK, TRRIGQNPEPVTIK, FGGSTGGLLSK, RIGQNPEPVTIKFSGK, IGQNPEPVTIKFSGK, MTELSGQPPKFGGSTGGLLSK, IQDYKIYR, VYPSGEVQYLHPADGVFPEKVNEGREAQGTK, RIGQNPEPVTIK, FGGSTGGLLSKANR, IGQNPEPVTIKFSGKAPYEV, EQCLALGTQLR, IQDYKIYRVYPSGEVQYLHPADGVFPEK, TELSGQPPKFGGSTGGLLSK, YAITWTSASEQVFEMPTGGAAIMNEGENLLYLAR, ANREEKYAITWTSASEQVFEMPTGGAAIMNEGENLLYLAR, TELSGQPPK, MTELSGQPPK, TELSGQPPKFGGSTGGLLSKANR
NC_000911.1:128712:+	127186	508	SGL_RS02440|GBK|KAZ|prod|-423aa_RIBO|NC_000911.1_127186_128712_+1_ATG_508	1	RefSeq	40	2580	40					449	88.3858	MISPGFSHFTELAQQGNFIPVYQEWVADLETPVSAWYK	40	1866	22	562	8	21	16	69	18	47	17	36	THPEDEQLAEELLNDPK, YSHVMHIVSNVVGELASDK, VPVYEPQPEDPPDGIWMQVDHLLIFDQVK, GENVDLETAYR, FLEEVAIAK, TMVVQEQPDGAHR, GKTHPEDEQLAEELLNDPK, LINPSPYMAYYNFGHWQIIGSSPEVMVK, YSHVMHIVSNVVGELASDKTAWDLLK, VSVQTGAGIVADSDPQK, LVLQLQLPLPPEATALELLTK, AMEIINELEPER, GDETTQVLR, AMEIINELEPERR, EIAEHVMLVDLGR, IRAMEIINELEPERR, EIAEHVMLVDLGRNDLGR, IRAMEIINELEPER, MISPGFSHFTELAQQGNFIPVYQEWVADLETPVSAWYK, VNELMVIER, GKTHPEDEQLAEELLNDPKEIAEHVMLVDLGR, DYITAGDIFQVVLSQR, ARGLLEAIR, ACFPAGTVSGAPK, VSVQTGAGIVADSDPQKEYEETLNK, GNPLDILSQCLESIRPVNLPQLPPGIGGLFGVWGYELIR, YSFLGCDPMWVLEAR, EYEETLNK, IWAIAFADLR, THPEDEQLAEELLNDPKEIAEHVMLVDLGR, TMVVQEQPDGAHRVSVQTGAGIVADSDPQK, LMATVRPIAGTRPR, LSTIYRDDPFK, VCVQGSVK, TAWDLLK, VPVYEPQPEDPPDGIWMQVDHLLIFDQVKR, VCSSQPYNFLLESVEGGESIGR, KIWAIAFADLR, ELNYSSNTEQEK, NGQTETFR	127186	508	SGL_RS02440|GBK|KAZ|prod|+12aa_chemg|NC_000911.1_127186_128712_+1_ATG_508	1	RefSeq	45	2710	45					455	89.5669	MISPGFSHFTELAQQGNFIPVYQEWVADLETPVSAWYK	45	2073	22	500	8	18	16	67	17	38	15	32	TMVVQEQPDGAHR, VSVQTGAGIVADSDPQK, VPVYEPQPEDPPDGIWMQVDHLLIFDQVKR, LMATVRPIAGTRPR, YSHVMHIVSNVVGELASDK, IRAMEIINELEPERR, EIAEHVMLVDLGRNDLGR, NGQTETFR, KIWAIAFADLR, LINPSPYMAYYNFGHWQIIGSSPEVMVK, FLEEVAIAK, TAWDLLK, TMVVQEQPDGAHRVSVQTGAGIVADSDPQK, GNPLDILSQCLESIR, AMEIINELEPERR, ARGLLEAIRALS, GNPLDILSQCLESIRPVNLPQLPPGIGGLFGVWGYELIR, LSTIYRDDPFK, VNELMVIER, GENVDLETAYR, EIAEHVMLVDLGR, THPEDEQLAEELLNDPKEIAEHVMLVDLGR, VPVYEPQPEDPPDGIWMQVDHLLIFDQVK, THPEDEQLAEELLNDPK, EYEETLNK, ACFPAGTVSGAPK, YSFLGCDPMWVLEAR, GKTHPEDEQLAEELLNDPK, YSHVMHIVSNVVGELASDKTAWDLLK, VCVQGSVK, VCSSQPYNFLLESVEGGESIGR, MISPGFSHFTELAQQGNFIPVYQEWVADLETPVSAWYK, IWAIAFADLR, LVLQLQLPLPPEATALELLTK, ELNYSSNTEQEK, LSTIYRDDPFKLYR, DYITAGDIFQVVLSQR, VSVQTGAGIVADSDPQKEYEETLNKAR, IWAIAFADLRGENVDLETAYR, VSVQTGAGIVADSDPQKEYEETLNK, GDETTQVLR, GKTHPEDEQLAEELLNDPKEIAEHVMLVDLGR, ARGLLEAIR, AMEIINELEPER, ELNYSSNTEQEKFLEEVAIAK
NC_000911.1:129710:+	128802	302	SGL_RS02445|GBK|KAZ|prod|-42aa_RIBO|NC_000911.1_128802_129710_+3_ATG_302	1	RefSeq	14	1232	14					214	70.8609		14	886	8	308	3	7	7	19	6	13	4	6	KGVVEAALDSSLAIARPEK, AQAQSLIDQAIVALEPFGPSAEPLQAIAEYIVAR, TVGAAGLVGGQVLDLESEGR, TVGAAGLVGGQVLDLESEGRTDITPETLTFIHTHK, TDFDLAQYLQVK, YSLLAGGK, TDITPETLTFIHTHK, GVVEAALDSSLAIARPEK, YAQNIGLAFQVVDDILDITATQEELGK, TGALLEASVLTGAILAGATGEQQQR, TDFDLAQYLQVKK, ATYPSLLGLEASR, YSLLAGGKR, VYGEDIAILAGDGLLAYAFEYVVTHTPQADPQALLQVIAR	128802	302	SGL_RS02445|GBK|KAZ|prod|+17aa_chemg|NC_000911.1_128802_129710_+3_ATG_302	1	RefSeq	15	1261	15					220	72.8477	VAQQTRTDFDLAQYLQVK	15	952	8	281	3	7	5	15	4	8	4	5	YSLLAGGK, YAQNIGLAFQVVDDILDITATQEELGK, YSLLAGGKR, ATYPSLLGLEASR, VAQQTRTDFDLAQYLQVK, TVGAAGLVGGQVLDLESEGRTDITPETLTFIHTHK, TDFDLAQYLQVKK, GVVEAALDSSLAIARPEK, TDITPETLTFIHTHK, AQAQSLIDQAIVALEPFGPSAEPLQAIAEYIVAR, TDFDLAQYLQVK, TGALLEASVLTGAILAGATGEQQQR, TVGAAGLVGGQVLDLESEGR, VYGEDIAILAGDGLLAYAFEYVVTHTPQADPQALLQVIAR, KGVVEAALDSSLAIARPEK
NC_000911.1:130186:+	129791	131	SGL_RS02450|GBK|KAZ|prod|NC_000911.1_129791_130186_+2_ATG_131	1	RefSeq	12	1062	12					124	94.6565	MLGNFQHSQLR	11	424	10	620	5	23	5	11	4	5	2	2	QWLAPLPLGEGLPER, IEVEATAPVIRDSLTK, LILSGTIDGFHEWYWGDGWVQSR, VGDDHLR, QFVTTVK, MLGNFQHSQLR, LIPGVTLHTGVGLATLTQTVDR, LEGISLLPLNLGQTLSLLK, QFVTTVKSPVV, LIPGVTLHTGVGLATLTQTVDRVGDDHLR, LGNFQHSQLR, IEVEATAPVIR	129791	131	SGL_RS02450|GBK|KAZ|prod|+6aa_chemg|NC_000911.1_129791_130186_+2_ATG_131	1	RefSeq	11	1011	11					120	91.6031	MLGNFQHSQLR	10	451	8	549	5	20	5	7	2	2	2	2	LGNFQHSQLR, IEVEATAPVIRDSLTK, QWLAPLPLGEGLPER, VGDDHLR, LIPGVTLHTGVGLATLTQTVDR, LILSGTIDGFHEWYWGDGWVQSR, LIPGVTLHTGVGLATLTQTVDRVGDDHLR, MLGNFQHSQLR, LEGISLLPLNLGQTLSLLK, IEVEATAPVIR, QFVTTVK
NC_000911.1:130167:-	131039	290	SGL_RS02455|GBK|KAZ|prod|NC_000911.1_131039_130167_-1_ATG_290	1	RefSeq	1	2	1					9	3.10345		0	0	0	0	0	0	0	0	1	2	0	0	ELEQGYGNK	131039	290	SGL_RS02455|GBK|KAZ|prod|chemg|NC_000911.1_131039_130167_-1_ATG_290	1	RefSeq	1	2	1					9	3.10345		0	0	0	0	0	0	0	0	1	2	0	0	ELEQGYGNK
NC_000911.1:131790:+	131116	224	SGL_RS02460|GBK|KAZ|prod|NC_000911.1_131116_131790_+1_ATG_224	1	RefSeq	14	216	14					127	56.6964	AASLSQQINNPER	11	77	10	129	1	1	3	3	3	5	2	2	MADHATNIAQR, RVEQDVLR, VSYIVTGK, IGDYAQDLGEIAMK, KMDDVVDDAYDRLYK, LLSAIMQLVR, MDDVVDDAYDR, SYFEQALK, MGALVEESFR, KMDDVVDDAYDR, AASLSQQINNPER, GVVEPILLMALVIR, MSHQALFENRLETPLK, MSHQALFENR	131116	224	SGL_RS02460|GBK|KAZ|prod|chemg|NC_000911.1_131116_131790_+1_ATG_224	1	RefSeq	14	197	14					127	56.6964	AASLSQQINNPER	13	90	8	99	1	1	4	4	2	3	1	1	GVVEPILLMALVIR, RVEQDVLR, MSHQALFENR, LLSAIMQLVR, MADHATNIAQR, KMDDVVDDAYDR, SYFEQALK, IGDYAQDLGEIAMK, AASLSQQINNPER, MSHQALFENRLETPLK, VSYIVTGK, MDDVVDDAYDR, MGALVEESFR, KMDDVVDDAYDRLYK
NC_000911.1:132407:+	131952	151	SGL_RS02465|+25aa_GBK|prod|+3aa_RIBO|NC_000911.1_131952_132407_+3_ATG_151	1	RefSeq	6	358	6					99	65.5629	THPVIPDILALAQPIAEDLGLEVTDAVFQTNK	6	181	4	162	2	4	1	5	3	5	3	5	TVAIPLTVGLTVRLPH, THPVIPDILALAQPIAEDLGLEVTDAVFQTNK, GFEVVVTSDNPHQGQSQWQGSLQGR, TVAIPLTVGLTVR, DGEAVYLSIR, NLQQDTSLNDCEAFSR	131952	151	SGL_RS02465|+25aa_GBK|prod|+36aa_chemg|NC_000911.1_131952_132407_+3_ATG_151	1	RefSeq	6	317	6					99	65.5629	THPVIPDILALAQPIAEDLGLEVTDAVFQTNK	6	176	4	130	1	3	1	4	3	3	3	4	TVAIPLTVGLTVRLPH, NLQQDTSLNDCEAFSR, DGEAVYLSIR, TVAIPLTVGLTVR, THPVIPDILALAQPIAEDLGLEVTDAVFQTNK, GFEVVVTSDNPHQGQSQWQGSLQGR
NC_000911.1:133859:+	132483	458	SGL_RS02470|GBK|KAZ|prod|NC_000911.1_132483_133859_+3_ATG_458	1	RefSeq	47	4696	47					349	76.2009	SLVSLPGLPAMISEISKRNNLPTTAVEEALR	41	3058	31	1477	13	94	19	71	20	56	19	34	IHAVVNELR, IVEEVENSDQQISLK, IIQEEFQDLEGTVLNAR, RNNLPTTAVEEALR, EAIEQSILER, DVDPVGACIGAR, EQLPNDNYR, TKIAVDTLERDVDPVGACIGAR, REQLPNDNYR, IAVDTLER, DKEAIEQSILER, IHAVVNELRGEK, EVLEVAEEAQLGDEVVLDVTPEQKDFGR, EAKPPSPSVGPR, HALVIVAEDQLSLAIGK, QSIIVAVQSSFGQPEVEAELPK, NNLPTTAVEEALREALLK, NNLPTTAVEEALREALLKGYER, IAVDTLERDVDPVGACIGAR, IDIKDPETYAR, DPETYAR, RNNLPTTAVEEALREALLK, KIIQEEFQDLEGTVLNAR, IVEEVENSDQQISLKEVLEVAEEAQLGDEVVLDVTPEQKDFGR, QSIIVAVQSSFGQPEVEAELPKREQLPNDNYR, LTGWKIDIKDPETYAR, SQLMGHQFPEEYFNNFEVELDTEEEGFR, TKIAVDTLER, RIVEEVENSDQQISLK, SLVSLPGLPAMISEISK, WSPDPATYIAQALSPARVDQVYLIHAEER, WSPDPATYIAQALSPAR, AEREAAEQEAQAK, SLVSLPGLPAMISEISKR, QSIIVAVQSSFGQPEVEAELPKR, SLVSLPGLPAMISEISKRNNLPTTAVEEALR, EAAEQEAQAK, EVLEVAEEAQLGDEVVLDVTPEQK, AAASAQAR, MAAIQTK, IDIKDPETYARDK, EGSQRGPQLVVSR, FRRSQLMGHQFPEEYFNNFEVELDTEEEGFR, AAAGLVVDLFSVEVPEIEEEVVR, GPQLVVSR, NNLPTTAVEEALR, VDQVYLIHAEER	132483	458	SGL_RS02470|GBK|KAZ|prod|+25aa_chemg|NC_000911.1_132483_133859_+3_ATG_458	1	RefSeq	45	5008	45					346	75.5459	SLVSLPGLPAMISEISKRNNLPTTAVEEALR	41	3519	29	1355	12	79	16	67	18	38	14	29	AEREAAEQEAQAK, IVEEVENSDQQISLK, MAAIQTK, AAAGLVVDLFSVEVPEIEEEVVR, SLVSLPGLPAMISEISKRNNLPTTAVEEALR, GPQLVVSR, EGSQRGPQLVVSR, EAAEQEAQAK, EVLEVAEEAQLGDEVVLDVTPEQK, RNNLPTTAVEEALREALLK, IAVDTLERDVDPVGACIGAR, QSIIVAVQSSFGQPEVEAELPKR, RNNLPTTAVEEALR, WSPDPATYIAQALSPARVDQVYLIHAEER, DVDPVGACIGAR, KIIQEEFQDLEGTVLNAR, HALVIVAEDQLSLAIGK, SLVSLPGLPAMISEISKR, DKEAIEQSILER, NNLPTTAVEEALR, SQLMGHQFPEEYFNNFEVELDTEEEGFR, EAIEQSILER, SLVSLPGLPAMISEISK, EQLPNDNYR, IAVDTLER, WSPDPATYIAQALSPAR, NNLPTTAVEEALREALLKGYER, IHAVVNELRGEK, QSIIVAVQSSFGQPEVEAELPKREQLPNDNYR, AAASAQAR, IVEEVENSDQQISLKEVLEVAEEAQLGDEVVLDVTPEQKDFGR, REQLPNDNYR, IDIKDPETYARDK, DPETYAR, TKIAVDTLERDVDPVGACIGAR, EAKPPSPSVGPR, VDQVYLIHAEER, IIQEEFQDLEGTVLNAR, RIVEEVENSDQQISLK, IDIKDPETYAR, LTGWKIDIKDPETYAR, IHAVVNELR, NNLPTTAVEEALREALLK, EVLEVAEEAQLGDEVVLDVTPEQKDFGR, QSIIVAVQSSFGQPEVEAELPK
NC_000911.1:134177:+	133923	84	SGL_RS02475|KAZ|prod|NC_000911.1_133923_134177_+3_ATG_84	1	RefSeq	4	40	4					39	46.4286		4	23	2	8	0	0	3	5	3	3	1	1	TVQLDHGAGR, APVPSHLFEQLEAR, ALRAPVPSHLFEQLEAR, SAYLCPTHDCLR	133923	84	SGL_RS02475|KAZ|prod|NC_000911.1_133923_134177_+3_ATG_84	1	RefSeq	4	43	4					39	46.4286		4	27	2	7	0	0	3	5	3	3	1	1	TVQLDHGAGR, ALRAPVPSHLFEQLEAR, APVPSHLFEQLEAR, SAYLCPTHDCLR
NC_000911.1:137442:+	134437	1001	SGL_RS02480|GBK|KAZ|prod|NC_000911.1_134437_137442_+1_ATG_1001	1	RefSeq	93	5963	93					788	78.7213		80	4038	49	1607	14	56	45	138	52	134	31	46	SHSSTISESDAER, GTVIEANLDRTR, VNRPEIVSLK, VNRPEIVSLKDNR, GDKVEEASPSFAVEILGLGDVPAAGDEFEVFTNEKDAR, KEVVQKPEVIMLDR, GVDGDNDADDGDLLSTEK, SLTVRDLADLLK, ISETDIIK, VAQGEAGGITQHIGAYHVEVEHNDK, VAQGEAGGITQHIGAYHVEVEHNDKTEQIVFLDTPGHEAFTAMR, EGDIIEAYEMTMK, GPVATLLIQNGTLR, GDQVLFEGNIDSLKR, QEEPAQEAPK, TAVPAPAKPK, EVVQKPEVIMLDR, VTDIAILVVAADDGVQPQTKEAISHAK, MVAESFEVAVETPERVAAAAK, TTLLDSIRK, VDKPEANPDRIK, VLLASPGEVTETDVDLAAASGAIIIGFNTTLASGAR, IQKQEEPAQEAPK, SPGDREEK, LAGPPGR, RGDQVLFEGNIDSLKR, RGDQVLFEGNIDSLK, VTLSSISAQAQEGELK, GNIAGCYVQSGK, TRGPVATLLIQNGTLR, MDDDDDDLDIDGDNGPK, IKEDVREVNAGYECGIGCSK, FTPQQPK, VGDAIVVGAVYGK, LGKPDQWEDDEDEKANK, KAAPAPR, SVAPPTQPLAPPPVPSLQSPPSKPAPPTPPAK, APTPPQPPVAK, TEQIVFLDTPGHEAFTAMR, TTEMLDEADLDNLVR, SVAPPTQPLAPPPVPSLQSPPSK, GVAVQITQTLDEETAR, LQQAMSSR, VAIAAPEPPKPK, DLADLLK, LKRPTPPR, SVAPPTQPLAPPPVPSLQSPPSKPAPPTPPAKK, RPPVVTIMGHVDHGK, GDQVLFEGNIDSLK, EDVREVNAGYECGIGCSK, KVTLSSISAQAQEGELKELNIILK, DILDICER, EVNAGYECGIGCSKFNDWKEGDIIEAYEMTMK, PSTPTVAK, VASRPESK, AAGVPLIVAINK, QAADQEGVDIR, FNDWKEGDIIEAYEMTMK, ELNLENRDILDICER, KPTLKSEAGSSAGGSSR, SEAGSSAGGSSR, SGGPSPAR, GTVIEANLDR, SLAAKPSTPTVAK, ISETDIIKR, ELNLENR, TAVPAPAK, VTDIAILVVAADDGVQPQTK, QAADQEGVDIREYDIIYK, SHSSTISESDAERIK, EVNAGYECGIGCSK, LGKPDQWEDDEDEK, VRIYDLSK, GDKVEEASPSFAVEILGLGDVPAAGDEFEVFTNEK, PTPPPRPK, MVAESFEVAVETPER, VDKPEANPDR, AVFPVGR, GVDGDNDADDGDLLSTEKPK, AAGVPLIVAINKVDKPEANPDR, ADVQGSLGAILGSLEQLPQGEVQIR, TTLLDSIR, VEEASPSFAVEILGLGDVPAAGDEFEVFTNEK, EYDIIYK, ILAIHHK, LLDDIQGAMEGLLDPEEIESSLGTAEVR, TASPNKTAVPAPAKPK, GVDGDNDADDGDLLSTEKPKPK, PAPPTPPAKK, SGGPSPARPTPPPRPK, EAISHAK, LFLKGVAVQITQTLDEETAR, KVTLSSISAQAQEGELK	134437	1001	SGL_RS02480|GBK|KAZ|prod|chemg|NC_000911.1_134437_137442_+1_ATG_1001	1	RefSeq	96	6249	96					772	77.1229		87	4567	45	1407	13	53	44	119	43	118	27	38	EAISHAK, IQKQEEPAQEAPK, DILDICER, SHSSTISESDAER, MVAESFEVAVETPERVAAAAK, KVTLSSISAQAQEGELKELNIILK, AAGVPLIVAINK, APTPPQPPVAK, LGKPDQWEDDEDEKANK, GVDGDNDADDGDLLSTEKPKPK, FNDWKEGDIIEAYEMTMK, QAADQEGVDIREYDIIYK, TAVPAPAK, GVDGDNDADDGDLLSTEK, LLDDIQGAMEGLLDPEEIESSLGTAEVR, LQQAMSSR, GDQVLFEGNIDSLKR, EYDIIYK, VNRPEIVSLK, QAADQEGVDIR, VRIYDLSK, ELNLENRDILDICER, ILAIHHK, GDKVEEASPSFAVEILGLGDVPAAGDEFEVFTNEKDAR, EGDIIEAYEMTMK, VASRPESK, LGKPDQWEDDEDEK, SVAPPTQPLAPPPVPSLQSPPSKPAPPTPPAK, PAPPTPPAK, SHSSTISESDAERIK, VTDIAILVVAADDGVQPQTKEAISHAK, AAAEKFTPQQPK, GVDGDNDADDGDLLSTEKPK, QEEPAQEAPK, EVVQKPEVIMLDR, VAQGEAGGITQHIGAYHVEVEHNDKTEQIVFLDTPGHEAFTAMR, ELNLENR, TTLLDSIRK, EVNAGYECGIGCSK, IYDLSKELNLENRDILDICER, GNIAGCYVQSGK, PSTPTVAK, ISETDIIKR, VLLASPGEVTETDVDLAAASGAIIIGFNTTLASGAR, TEQIVFLDTPGHEAFTAMR, KEVVQKPEVIMLDR, EDVREVNAGYECGIGCSK, GDKVEEASPSFAVEILGLGDVPAAGDEFEVFTNEK, KVTLSSISAQAQEGELK, VAIAAPEPPKPK, VDKPEANPDRIK, TASPNKTAVPAPAKPK, ISETDIIK, ADVQGSLGAILGSLEQLPQGEVQIR, AAGVPLIVAINKVDKPEANPDR, ILAIHHKQEK, VGDAIVVGAVYGK, GPVATLLIQNGTLR, KPTLKSEAGSSAGGSSR, VDKPEANPDR, VTLSSISAQAQEGELK, GTVIEANLDRTR, VNRPEIVSLKDNR, FTPQQPK, DLADLLK, TAVPAPAKPK, PAPPTPPAKK, SPGDREEK, AVFPVGR, VEEASPSFAVEILGLGDVPAAGDEFEVFTNEK, TTEMLDEADLDNLVR, SLTVRDLADLLK, GDQVLFEGNIDSLK, LAGPPGRTASPNK, IKEDVREVNAGYECGIGCSK, LFLKGVAVQITQTLDEETAR, LAGPPGR, PTPPPRPK, VAQGEAGGITQHIGAYHVEVEHNDK, VRRGDQVLFEGNIDSLK, VTDIAILVVAADDGVQPQTK, TTLLDSIR, GTVIEANLDR, RGDQVLFEGNIDSLKR, TRGPVATLLIQNGTLR, RGDQVLFEGNIDSLK, SGGPSPARPTPPPRPK, MVAESFEVAVETPER, LQAPKAPTPPQPPVAK, SVAPPTQPLAPPPVPSLQSPPSK, SLAAKPSTPTVAK, SEAGSSAGGSSR, GVAVQITQTLDEETAR, SVAPPTQPLAPPPVPSLQSPPSKPAPPTPPAKK, DLADLLKISETDIIKR, RPPVVTIMGHVDHGK
NC_000911.1:138112:+	137444	222	SGL_RS02485|GBK|KAZ|prod|NC_000911.1_137444_138112_+2_ATG_222	1	RefSeq	15	165	15					154	69.3694	LLLQFSTSHYCRK	11	59	10	82	0	0	4	7	7	9	8	8	LLLQFSTSHYCRK, LFPLEAEQR, QYNINGTTVALAK, EIHLICGEPLPPGLG, FLEEFSPDR, NLTPGVHALQLK, NLTPGVHALQLKPK, FLEEFSPDRR, ESVPWLFER, AEWLEDWLDESIGTATR, IKEIHLICGEPLPPGLG, FVYYDYR, AIDPSLASQMVIQIVR, TGATTVPVLCPELPGQPECISDSSEIFR, RQYNINGTTVALAK	137444	222	SGL_RS02485|GBK|KAZ|prod|chemg|NC_000911.1_137444_138112_+2_ATG_222	1	RefSeq	15	159	15					160	72.0721	LLLQFSTSHYCRK	11	77	10	63	0	0	4	6	6	8	5	5	FLEEFSPDR, FLEEFSPDRR, LLLQFSTSHYCRK, NLTPGVHALQLKPK, NLTPGVHALQLK, LFPLEAEQR, QYNINGTTVALAK, FVYYDYR, RQYNINGTTVALAK, EIHLICGEPLPPGLG, TGATTVPVLCPELPGQPECISDSSEIFR, AIDPSLASQMVIQIVR, AEWLEDWLDESIGTATR, ARLALGYK, ESVPWLFER
NC_000911.1:140535:+	138295	746	SGL_RS02490|GBK|KAZ|prod|NC_000911.1_138295_140535_+1_GTG_746	1	RefSeq	42	956	42					530	71.0456		40	750	16	112	1	1	17	38	19	37	16	19	SSVVLMAK, FVELADWFAEWNGPFR, QDTDINR, TQQGNNNGYCQDNELSWFDWSGEETHSDETHFLR, GTYAGLIEK, GDNGAVPALASR, AAMALGDNCAQALR, DLPGSCVVWHGVK, TPYAASIIYELHVGGFTR, AGQVYAYRVDGPHEPEK, TFYYWHVFVK, DGTNDNFSWNCGVEGETDDPK, YWVSEMHVDGFR, TYYILDEDKSSYSNYSGCGNSVK, SVVVDTSVYDWEDDHAPR, FDPDKVLLDPYAK, SSYSNYSGCGNSVK, RGTYAGLIEK, SINFVTCHDGFTLVDLVSYNEK, ANHPVVGGLILDSLR, AGIEVILDVVFNHTAEGNEK, VDGPHEPEK, VTLLLFDRPNDPAPAR, DGTNDNFSWNCGVEGETDDPKINQLR, AGQVYAYR, LLGSPDIYYRQDTDINR, GIIALTQSLSLFLEESLLPVLNFALPR, NPNSGLSENKR, HNEANGEK, TYYILDEDK, KAAMALGDNCAQALR, HAERVTLLLFDRPNDPAPAR, LLGSPDIYYR, LVDTYLPTPLDFQEPAIASPVEGETYWVQPR, GVPLHGSEIATANIIWAIESDPILAGTK, FVELADWFAEWNGPFRDDVR, FDLASVLVR, LIAEAWDAAGLYSVGK, NFLTILFFSQGTPMLLMGDPVGR, NPNSGLSENK, FVKGDNGAVPALASR, FPDENDGSEGDGQDGEEPVYKPLPPVDEAALR	138295	746	SGL_RS02490|GBK|KAZ|prod|+4aa_chemg|NC_000911.1_138295_140535_+1_GTG_746	1	RefSeq	45	1094	45					541	72.5201		43	931	14	89	0	0	16	32	17	24	15	18	LIAEAWDAAGLYSVGK, TIELHRGR, RGTYAGLIEK, TPYAASIIYELHVGGFTRNPNSGLSENK, GTYAGLIEK, TPYAASIIYELHVGGFTR, TYYILDEDKSSYSNYSGCGNSVK, FPDENDGSEGDGQDGEEPVYKPLPPVDEAALR, YWVSEMHVDGFR, TFYYWHVFVK, NPNSGLSENK, TYYILDEDK, GDNGAVPALASR, FDPDKVLLDPYAK, FVKGDNGAVPALASR, VTLLLFDRPNDPAPAR, AGIEVILDVVFNHTAEGNEK, LLGSPDIYYR, NPNSGLSENKR, GIIALTQSLSLFLEESLLPVLNFALPR, QDTDINR, HAERVTLLLFDRPNDPAPAR, DLPGSCVVWHGVK, GVPLHGSEIATANIIWAIESDPILAGTK, TQQGNNNGYCQDNELSWFDWSGEETHSDETHFLR, FVELADWFAEWNGPFR, FDLASVLVR, LLGSPDIYYRQDTDINR, HNEANGEK, LVDTYLPTPLDFQEPAIASPVEGETYWVQPR, AGQVYAYRVDGPHEPEK, DGTNDNFSWNCGVEGETDDPKINQLR, SSYSNYSGCGNSVK, VDGPHEPEKGHR, ANHPVVGGLILDSLR, SVVVDTSVYDWEDDHAPR, KAAMALGDNCAQALR, SINFVTCHDGFTLVDLVSYNEK, AGQVYAYR, SSVVLMAK, AAMALGDNCAQALR, DGTNDNFSWNCGVEGETDDPK, NFLTILFFSQGTPMLLMGDPVGR, VDGPHEPEK, FVELADWFAEWNGPFRDDVR
NC_000911.1:141007:+	140585	140	SGL_RS02495|GBK|KAZ|prod|NC_000911.1_140585_141007_+2_ATG_140	1	RefSeq	6	229	6					36	25.7143		5	70	3	135	1	2	1	3	4	13	4	8	NTITVLQFCK, QQQQITMATSENLR, KQQQQITMATSENLR, IFFQILEENK, QQQQITMATSENLRK, KIFFQILEENK	140585	140	SGL_RS02495|GBK|KAZ|prod|chemg|NC_000911.1_140585_141007_+2_ATG_140	1	RefSeq	5	196	5					36	25.7143		4	73	3	107	1	1	1	3	2	6	4	7	NTITVLQFCK, QQQQITMATSENLRK, QQQQITMATSENLR, KQQQQITMATSENLR, IFFQILEENK
NC_000911.1:142442:+	141648	264	SGL_RS02505|GBK|KAZ|prod|NC_000911.1_141648_142442_+3_ATG_264	1	RefSeq	11	176	11					172	65.1515	MDSQNSSFSPAVYFVGAGPGDPDLLTIK	8	125	5	38	0	0	3	6	2	3	4	4	TTLYLISPALK, ISGAASAVPER, LYHPDHSHLFR, QILADVRPQAECVATGNK, MDSQNSSFSPAVYFVGAGPGDPDLLTIK, VGWPDEK, ISGAASAVPEREELAGLAYHQASLGLYLAAR, IWLVPLAEMAALSLR, AQNQLLEHYPGDTPVAVCFR, TLETIVPLMITAVR, LLQAADLVLYADSLVPK	141648	264	SGL_RS02505|GBK|KAZ|prod|+15aa_chemg|NC_000911.1_141648_142442_+3_ATG_264	1	RefSeq	11	164	11					172	65.1515	MDSQNSSFSPAVYFVGAGPGDPDLLTIK	8	127	5	26	0	0	3	5	2	2	4	4	LLQAADLVLYADSLVPK, ISGAASAVPER, IWLVPLAEMAALSLR, AQNQLLEHYPGDTPVAVCFR, MDSQNSSFSPAVYFVGAGPGDPDLLTIK, QILADVRPQAECVATGNK, ISGAASAVPEREELAGLAYHQASLGLYLAAR, LYHPDHSHLFR, TTLYLISPALK, TLETIVPLMITAVR, VGWPDEK
NC_000911.1:142981:+	142559	140	SGL_RS02510|GBK|KAZ|prod|NC_000911.1_142559_142981_+2_ATG_140	1	RefSeq	2	8	2					27	19.2857		1	1	2	7	1	1	0	0	0	0	0	0	ILSDPDRELAYSSVTTVLNR, GWLVCHR	142559	140	SGL_RS02510|GBK|KAZ|prod|chemg|NC_000911.1_142559_142981_+2_ATG_140	1	RefSeq	1	13	1					20	14.2857		1	5	1	8	1	1	0	0	0	0	0	0	ILSDPDRELAYSSVTTVLNR
NC_000911.1:144543:+	144061	160	SGL_RS02520|GBK|KAZ|prod|NC_000911.1_144061_144543_+1_ATG_160	1	RefSeq	12	1440	12					147	91.875	ATALETNQPAPTFSAPNAEGK	11	729	7	684	4	20	3	11	5	10	4	6	STFLINPQGNIAHIWPNVR, HNLTVQLLSDPEHELAAAYGAWGPK, DNTPGCTTEAIDFSEK, LPEFTDLNAVVVGVSPDSEK, DNTPGCTTEAIDFSEKLPEFTDLNAVVVGVSPDSEK, ATALETNQPAPTFSAPNAEGK, TISSDDFLGQWLVLYFYPK, ECEGILR, FIDKHNLTVQLLSDPEHELAAAYGAWGPK, HNLTVQLLSDPEHELAAAYGAWGPKK, VKGHAEK, LQQLNSAD	144061	160	SGL_RS02520|GBK|KAZ|prod|chemg|NC_000911.1_144061_144543_+1_ATG_160	1	RefSeq	12	1401	12					147	91.875	ATALETNQPAPTFSAPNAEGK	10	719	6	658	3	19	4	10	4	8	4	6	STFLINPQGNIAHIWPNVR, DNTPGCTTEAIDFSEKLPEFTDLNAVVVGVSPDSEK, DNTPGCTTEAIDFSEK, TISSDDFLGQWLVLYFYPK, LQQLNSAD, VKGHAEK, LPEFTDLNAVVVGVSPDSEK, HNLTVQLLSDPEHELAAAYGAWGPKK, FIDKHNLTVQLLSDPEHELAAAYGAWGPK, HNLTVQLLSDPEHELAAAYGAWGPK, ATALETNQPAPTFSAPNAEGK, ECEGILR
NC_000911.1:145081:+	144554	175	SGL_RS02525|GBK|KAZ|prod|NC_000911.1_144554_145081_+2_ATG_175	1	RefSeq	4	238	4					72	41.1429		4	105	3	129	1	1	0	0	2	4	0	0	QNPFDLYLQR, TNEEKWGSYLVELQATEPES, TQTALSQHLNAPTPDFEISK, NIEAIAVDNLPAYHLTGGYDLK	144554	175	SGL_RS02525|GBK|KAZ|prod|+2aa_chemg|NC_000911.1_144554_145081_+2_ATG_175	1	RefSeq	4	245	4					72	41.1429		4	128	3	115	1	1	0	0	2	2	0	0	TNEEKWGSYLVELQATEPES, TQTALSQHLNAPTPDFEISK, NIEAIAVDNLPAYHLTGGYDLK, QNPFDLYLQR
NC_000911.1:145164:-	145529	121	SGL_RS02530|GBK|-20aa_KAZ|NC_000911.1_145529_145164_-1_GTG_121	1	RefSeq	7	1055	7					68	56.1983		7	635	6	375	5	69	5	33	4	9	3	3	HTMHAYGTNIEGDWDEVFAAVK, TDRPQTMDEK, FGTRTDRPQTMDEK, SVETWLENS, ACHEAVHALGAPR, VLAEAGLK, TDRPQTMDEKVK	145529	121	SGL_RS02530|GBK|-20aa_KAZ|+8aa_chemg|NC_000911.1_145529_145164_-1_GTG_121	1	RefSeq	7	1045	7					68	56.1983		7	670	6	339	5	54	5	28	3	5	3	3	SVETWLENS, TDRPQTMDEK, FGTRTDRPQTMDEK, ACHEAVHALGAPR, HTMHAYGTNIEGDWDEVFAAVK, TDRPQTMDEKVK, VLAEAGLK
NC_000911.1:146615:+	145761	284	SGL_RS02540|GBK|KAZ|prod|NC_000911.1_145761_146615_+3_ATG_284	1	RefSeq	38	8001	38					279	98.2394	MLSKILYADSGTSQTQEMLK	36	5190	25	2687	11	185	14	53	12	51	10	20	MLSKILYADSGTSQTQEMLK, VNAPCPVLLTRK, AMMDFPAVQKASITILHVVPPQITTEAFTEK, VNAPCPVLLTRKEGI, LEAILENSVSQYVFQLTNHPMLLVKDDIYVK, ASITILHVVPPQITTEAFTEKWAEGGK, DDIYVKR, VNPDLKPDLLPLSRQEIEENPVLAPAIAK, ASITILHVVPPQITTEAFTEK, LEAILENSVSQYVFQLTNHPMLLVK, LCELAEDYNADLMLLGSPDRRPSIAK, ILADLLEDVAIEPSKVSTVLR, RLGIAYR, ILYADSGTSQTQEMLK, GVVCDVANEIDADLIIMGSR, ILADLLEDVAIEPSK, SLPDLDRLLGTSLSDYIR, RPSIAKSLPDLDR, RLEAILENSVSQYVFQLTNHPMLLVK, DYPEGELILAR, AMMDFPAVQK, VNPDLKPDLLPLSR, SAAAEYALELALELLR, QEIEENPVLAPAIAK, SAAAEYALELALELLRDYPEGELILAR, VSTVLRQGDPK, VMVALDK, CTVTGGKPGEK, QGDPKGVVCDVANEIDADLIIMGSR, SLPDLDR, LLGTSLSDYIR, VNAPCPVLLTR, LCELAEDYNADLMLLGSPDR, RVMVALDK, QEIEENPVLAPAIAKAK, ILYADSGTSQTQEMLKAMMDFPAVQK, WAEGGKILADLLEDVAIEPSK, RLEAILENSVSQYVFQLTNHPMLLVKDDIYVK	145761	284	SGL_RS02540|GBK|KAZ|prod|chemg|NC_000911.1_145761_146615_+3_ATG_284	1	RefSeq	36	8081	36					279	98.2394	MLSKILYADSGTSQTQEMLK	33	5532	23	2437	10	168	13	46	14	49	8	17	VNAPCPVLLTRK, VNAPCPVLLTRKEGI, DYPEGELILAR, SLPDLDR, LCELAEDYNADLMLLGSPDRRPSIAK, ILYADSGTSQTQEMLK, ASITILHVVPPQITTEAFTEK, QEIEENPVLAPAIAK, DDIYVKR, LEAILENSVSQYVFQLTNHPMLLVKDDIYVK, VMVALDK, RLEAILENSVSQYVFQLTNHPMLLVKDDIYVK, WAEGGKILADLLEDVAIEPSK, LCELAEDYNADLMLLGSPDR, QGDPKGVVCDVANEIDADLIIMGSR, SLPDLDRLLGTSLSDYIR, QEIEENPVLAPAIAKAK, GVVCDVANEIDADLIIMGSR, VNPDLKPDLLPLSRQEIEENPVLAPAIAK, RVMVALDK, CTVTGGKPGEK, ILADLLEDVAIEPSKVSTVLR, VNAPCPVLLTR, VNPDLKPDLLPLSR, SAAAEYALELALELLRDYPEGELILAR, LEAILENSVSQYVFQLTNHPMLLVK, RLGIAYR, SAAAEYALELALELLR, AMMDFPAVQK, MLSKILYADSGTSQTQEMLK, ASITILHVVPPQITTEAFTEKWAEGGK, CTVTGGK, LLGTSLSDYIR, RLEAILENSVSQYVFQLTNHPMLLVK, AMMDFPAVQKASITILHVVPPQITTEAFTEK, ILADLLEDVAIEPSK
NC_000911.1:147894:+	146980	304	SGL_RS02545|GBK|KAZ|prod|NC_000911.1_146980_147894_+1_ATG_304	1	RefSeq	15	381	15					221	72.6974	VAIIYSAEFLR	15	280	11	92	0	0	2	2	3	3	4	4	IFYCSLHQFPCYPGTGAAGDR, SVVETLKPLLF, VAIIYSAEFLR, LTAIATALR, AWLDGVDHVLNQR, HETGPTHPECPAR, LAELGGGSLDADTPVSPQSYDVAR, EAVFVLARPPGHHAIR, CHSQEYLNK, NTGMGFCLLNNVAIAAHYALTRPGVER, PSPVTWNLDPYILR, LTAIATALRK, MPGANYLHWQK, GQHDNVLNIPLKPGGDGK, VAILDWDVHHGNGTEALVDHNPR	146980	304	SGL_RS02545|GBK|KAZ|prod|chemg|NC_000911.1_146980_147894_+1_ATG_304	1	RefSeq	17	419	17					230	75.6579	VAIIYSAEFLR	17	329	10	81	0	0	2	2	4	4	3	3	AWLDGVDHVLNQR, LTAIATALR, LAELGGGSLDADTPVSPQSYDVAR, CHSQEYLNK, MPGANYLHWQKPSPVTWNLDPYILR, MPGANYLHWQK, HETGPTHPECPAR, EAVFVLARPPGHHAIR, IFYCSLHQFPCYPGTGAAGDR, SVVETLKPLLF, GQHDNVLNIPLKPGGDGK, NTGMGFCLLNNVAIAAHYALTRPGVER, PSPVTWNLDPYILR, VAILDWDVHHGNGTEALVDHNPR, LTAIATALRK, VYREAFEHK, VAIIYSAEFLR
NC_000911.1:148022:-	148942	306	SGL_RS02550|GBK|KAZ|prod|NC_000911.1_148942_148022_-2_ATG_306	1	RefSeq	23	764	23					289	94.4444	MHSPNKFTSGPK	21	425	16	295	3	8	7	13	8	18	10	13	MHSPNKFTSGPK, LMGYWGESQRK, EKNIPVFWAR, DKFEGSCHNHACVMRR, VLELGLPTLPIAIR, NIPVFWAR, FVVAIGGEHAITTGVVR, AICQEEADLIREK, EMADNPNWINEAIASITTQK, QVIGCDLMELAPVR, AICQEEADLIR, QVIGCDLMELAPVRGSVVSEFSTAK, GSVVSEFSTAK, GTSEPFTVVQIDAHGDMRDK, VFLTIDMDGFDPGFMPGVGTPEPGGLGWYEGLNFFR, GCEHGPEAVLEASDQLEAYDEELGTSPCHDLGIYTCAPLADSNK, GTSEPFTVVQIDAHGDMR, RVLELGLPTLPIAIR, LMGYWGESQR, DKFEGSCHNHACVMR, FEGSCHNHACVMR, QFLESEAITSYADAAVVVVPIPYEATTSYR, HPALAGDAMVTEVCDGIAPFVEDGK	148942	306	SGL_RS02550|GBK|KAZ|prod|chemg|NC_000911.1_148942_148022_-2_ATG_306	1	RefSeq	21	787	21					289	94.4444	MHSPNKFTSGPK	20	489	16	263	2	6	7	11	6	13	8	11	FVVAIGGEHAITTGVVR, GSVVSEFSTAK, MHSPNKFTSGPK, FEGSCHNHACVMR, GTSEPFTVVQIDAHGDMR, RVLELGLPTLPIAIR, VLELGLPTLPIAIR, QVIGCDLMELAPVRGSVVSEFSTAK, GTSEPFTVVQIDAHGDMRDK, AICQEEADLIREK, AICQEEADLIR, VFLTIDMDGFDPGFMPGVGTPEPGGLGWYEGLNFFR, QFLESEAITSYADAAVVVVPIPYEATTSYR, GCEHGPEAVLEASDQLEAYDEELGTSPCHDLGIYTCAPLADSNK, QVIGCDLMELAPVR, EMADNPNWINEAIASITTQK, LMGYWGESQR, LMGYWGESQRK, HPALAGDAMVTEVCDGIAPFVEDGK, DKFEGSCHNHACVMR, NIPVFWAR
NC_000911.1:148943:-	149683	246	SGL_RS02555|GBK|KAZ|prod|NC_000911.1_149683_148943_-2_ATG_246	1	RefSeq	15	3785	15					138	56.0976		11	1431	12	2254	10	330	11	49	9	39	6	12	ALGNQAGFPVMLPHK, VITGQNNLEK, ALGNQAGFPVMLPHKTGAVAMAR, NIPLEIKVDPAVENAPETPVYSR, VDPAVENAPETPVYSR, NIPLEIK, GDGTGGYVDK, TGAVAMAR, VVDGFVAQGGDPK, GDGTGGYVDKNTQRPR, GDGTGGYVDKNTQR, IQSAKVITGQNNLEK, ATVEMMVNGQPIIIEVDGENAPITAGNFVDLVEQGFYNGLTFHR, QGDKIQSAK, VVDGFVAQGGDPKGDGTGGYVDK	149683	246	SGL_RS02555|GBK|KAZ|prod|chemg|NC_000911.1_149683_148943_-2_ATG_246	1	RefSeq	15	3692	15					138	56.0976		11	1516	12	2094	9	311	10	38	9	33	5	11	TGAVAMAR, ALGNQAGFPVMLPHKTGAVAMAR, ALGNQAGFPVMLPHK, IQSAKVITGQNNLEK, GDGTGGYVDKNTQRPR, NIPLEIKVDPAVENAPETPVYSR, NIPLEIK, VVDGFVAQGGDPK, VDPAVENAPETPVYSR, GDGTGGYVDKNTQR, VVDGFVAQGGDPKGDGTGGYVDK, ATVEMMVNGQPIIIEVDGENAPITAGNFVDLVEQGFYNGLTFHR, GDGTGGYVDK, QGDKIQSAK, VITGQNNLEK
NC_000911.1:149889:-	150455	188	SGL_RS02560|GBK|KAZ|prod|NC_000911.1_150455_149889_-1_ATG_188	1	RefSeq	11	1008	11					80	42.5532	MGGQTLAESSQVLRQEVLGAR	9	552	7	413	5	15	7	17	8	18	5	8	QEVLGAR, FLGVPLEGL, KSGQVTIFR, MGGQTLAESSQVLRQEVLGAR, IADVQAVK, AGQPISLSQLENQGAELAR, RDIPLTR, SGQVTIFR, RIELINK, GGQTLAESSQVLR, MGGQTLAESSQVLR	150455	188	SGL_RS02560|GBK|KAZ|prod|+5aa_chemg|NC_000911.1_150455_149889_-1_ATG_188	1	RefSeq	10	1067	10					73	38.8298	MGGQTLAESSQVLRQEVLGAR	8	639	7	387	5	15	5	15	8	19	5	7	AGQPISLSQLENQGAELAR, SGQVTIFR, MGGQTLAESSQVLR, QEVLGAR, FLGVPLEGL, KSGQVTIFR, IADVQAVK, GGQTLAESSQVLR, MGGQTLAESSQVLRQEVLGAR, RIELINK
NC_000911.1:150594:-	152072	492	SGL_RS02565|+20aa_GBK|prod|NC_000911.1_152072_150594_-1_ATG_492	1	RefSeq	4	5	4					52	10.5691		1	1	0	0	0	0	0	0	4	4	0	0	ALQTYFPGVFIQGK, VSDLVGEK, LISCWDQLFAGEQAR, GLLATEAPITIPLIK	152072	492	SGL_RS02565|+20aa_GBK|prod|NC_000911.1_152072_150594_-1_ATG_492	1	RefSeq	5	6	5					61	12.3984		2	2	0	0	0	0	0	0	4	4	0	0	QSIITNEK, LISCWDQLFAGEQAR, GLLATEAPITIPLIK, IHYWQQTSGSSGAIK, VSDLVGEK
NC_000911.1:152154:-	153050	298	SGL_RS02570|GBK|KAZ|prod|NC_000911.1_153050_152154_-1_ATG_298	1	RefSeq	22	2911	22					235	78.8591		19	957	19	1888	12	114	10	27	11	23	11	16	KTSDNPQQWK, DQADGMAK, WFDEETGVAPYPR, VVPNFPYQYEAYACLLPKDDSDWR, AIGVIPDTTNAK, LEAGEIEAFAGDGIVLAGLKK, DDSDWRNLVNYSLVK, TSDNPQQWK, NLVNYSLVK, NLVNYSLVKYMEGVISDQTAAVEIYER, IEQTGVINAGTRK, TAVVDFSVSYFADGTK, AILDFQPGATIVEVKDQADGMAK, AILDFQPGATIVEVK, LEAGEIEAFAGDGIVLAGLK, IITGVDSDLESADSLAGR, VVPNFPYQYEAYACLLPK, FDLITNQTIDLECASSTFTWNR, DAVPFAYVDDQGEWVGFSIDLLELIR, YMEGVISDQTAAVEIYER, IEQTGVINAGTR, LNMVEATADNR	153050	298	SGL_RS02570|GBK|KAZ|prod|chemg|NC_000911.1_153050_152154_-1_ATG_298	1	RefSeq	24	2855	24					235	78.8591		21	1070	19	1735	12	104	10	23	9	13	11	14	DQADGMAK, AILDFQPGATIVEVKDQADGMAK, WFDEETGVAPYPR, IITGVDSDLESADSLAGR, KTSDNPQQWK, AIGVIPDTTNAK, NLVNYSLVK, AILDFQPGATIVEVK, YMEGVISDQTAAVEIYER, NLVNYSLVKYMEGVISDQTAAVEIYER, LEAGEIEAFAGDGIVLAGLK, VVPNFPYQYEAYACLLPKDDSDWR, DAVPFAYVDDQGEWVGFSIDLLELIR, TSDNPQQWK, LNMVEATADNR, TAVVDFSVSYFADGTK, IEQTGVINAGTRK, FDLITNQTIDLECASSTFTWNR, IEQTGVINAGTR, VVPNFPYQYEAYACLLPK, LNMVEATADNRFDLITNQTIDLECASSTFTWNR, DQADGMAKLEAGEIEAFAGDGIVLAGLKK, LEAGEIEAFAGDGIVLAGLKK, DDSDWRNLVNYSLVK
NC_000911.1:153996:+	153622	124	SGL_RS02580|GBK|KAZ|prod|NC_000911.1_153622_153996_+1_ATG_124	1	RefSeq	5	45	5					93	75		4	22	2	19	1	3	1	2	2	2	0	0	TIHEGPGWR, FILCQGR, KAEGGWPAAIVPALLNSLQSFDPGET, ELAQTVTAIADELMEEEK, WGFDPNAETFPFLLGSENWALELTQDEFADFHR	153622	124	SGL_RS02580|GBK|KAZ|prod|chemg|NC_000911.1_153622_153996_+1_ATG_124	1	RefSeq	5	43	5					93	75		4	20	2	19	1	3	1	2	2	2	0	0	ELAQTVTAIADELMEEEK, FILCQGR, TIHEGPGWR, WGFDPNAETFPFLLGSENWALELTQDEFADFHR, KAEGGWPAAIVPALLNSLQSFDPGET
NC_000911.1:154679:+	154143	178	SGL_RS02585|GBK|KAZ|prod|-55aa_RIBO|-24aa_RIBO|-5aa_RIBO|NC_000911.1_154143_154679_+3_ATG_178	1	RefSeq	8	1606	8					119	66.8539		7	463	7	1113	4	55	4	14	4	9	5	7	SDIQEANSQTGVVTAR, NLQATAAQAQYFSQER, AETMTYLVDEGR, GNVQVYYPAR, NLQATAAQAQYFSQERR, FVANPQANQQVESIYLVEESQSPAGPAPTGPNPLPGDTLPDLPPLGS, LVLSGNVYVLQDGNSMR, RLVLSGNVYVLQDGNSMR	154143	178	SGL_RS02585|GBK|KAZ|prod|+4aa_chemg|NC_000911.1_154143_154679_+3_ATG_178	1	RefSeq	8	1628	8					119	66.8539		7	514	7	1087	4	53	4	11	4	9	5	7	SDIQEANSQTGVVTAR, NLQATAAQAQYFSQERR, AETMTYLVDEGR, NLQATAAQAQYFSQER, RLVLSGNVYVLQDGNSMR, LVLSGNVYVLQDGNSMR, GNVQVYYPAR, FVANPQANQQVESIYLVEESQSPAGPAPTGPNPLPGDTLPDLPPLGS
NC_000911.1:155461:+	154703	252	SGL_RS02590|GBK|-10aa_KAZ|prod|-198aa_RIBO|NC_000911.1_154703_155461_+2_GTG_252	1	RefSeq	19	870	19					211	83.7302		16	479	14	351	2	3	3	8	10	19	10	13	QLSVRDNILLALEQTGVSPPLRK, QYYLGEK, GYIMRDGQILASGSAGELSENPLVR, ALAIGVEGPQFLLLDEPFAGVDPIAVAEIQTIIAQLR, VAHTQGSQISGGER, TTTFYIATGLVK, DGQILASGSAGELSENPLVR, TTTFYIATGLVKPNTGR, TLVLENIHK, HRLEQLLAEFR, DNILLALEQTGVSPPLRK, ETLAITNR, DNILLALEQTGVSPPLR, LEQLLAEFR, NMGILITDHNVR, VNAQVAPGEIVGLLGPNGAGK, AHLGLGYLTQQASVFR, VAHTQGSQISGGERR, DITNLPLNQR	154703	252	SGL_RS02590|GBK|-10aa_KAZ|prod|chemg|NC_000911.1_154703_155461_+2_GTG_252	1	RefSeq	18	890	18					206	81.746		15	538	12	324	2	3	3	7	7	11	10	10	NMGILITDHNVR, AHLGLGYLTQQASVFR, VAHTQGSQISGGER, VNAQVAPGEIVGLLGPNGAGK, HRLEQLLAEFR, QYYLGEK, ETLAITNR, GYIMRDGQILASGSAGELSENPLVR, DNILLALEQTGVSPPLRK, TLVLENIHK, LEQLLAEFR, DNILLALEQTGVSPPLR, DITNLPLNQR, TTTFYIATGLVKPNTGR, DGQILASGSAGELSENPLVR, ALAIGVEGPQFLLLDEPFAGVDPIAVAEIQTIIAQLR, TTTFYIATGLVK, VAHTQGSQISGGERR
NC_000911.1:156258:+	155473	261	SGL_RS02595|GBK|KAZ|prod|NC_000911.1_155473_156258_+1_ATG_261	1	RefSeq	2	3	2					22	8.42912		1	1	0	0	0	0	0	0	1	1	1	1	ASGAQGGELVK, VAEALGVNLIR	155473	261	SGL_RS02595|GBK|KAZ|prod|chemg|NC_000911.1_155473_156258_+1_ATG_261	1	RefSeq	2	3	2					22	8.42912		1	1	0	0	0	0	1	1	0	0	1	1	VAEALGVNLIR, ASGAQGGELVK
NC_000911.1:156651:+	156391	86	SGL_RS02600|GBK|KAZ|prod|NC_000911.1_156391_156651_+1_ATG_86	1	RefSeq	3	359	3					67	77.907		3	341	1	18	0	0	0	0	0	0	0	0	QQNVGTPMPSSNFFGGFGLGAVLGTASFGHILGAGVILGLANMGVL, VAGVMIACNILAIAFGK, VAGVMIACNILAIAFGKLTIK	156391	86	SGL_RS02600|GBK|KAZ|prod|NC_000911.1_156391_156651_+1_ATG_86	1	RefSeq	3	365	3					67	77.907		3	347	1	18	0	0	0	0	0	0	0	0	VAGVMIACNILAIAFGKLTIK, QQNVGTPMPSSNFFGGFGLGAVLGTASFGHILGAGVILGLANMGVL, VAGVMIACNILAIAFGK
NC_000911.1:156741:-	157013	90	SGL_RS02605|GBK|KAZ|prod|NC_000911.1_157013_156741_-1_ATG_90	1	RefSeq	9	111	9					49	54.4444	SVTIETDLKEILGEIK	4	32	6	71	4	7	0	0	3	7	1	1	SVTIETDLKEILGEIK, TELSAVRMEIGTVK, MEIGTVK, IDMATVK, TELSAVR, MEIGTVKDDVK, SVTIETDLK, TKLDDLQK, EILGEIK	157013	90	SGL_RS02605|GBK|KAZ|prod|+7aa_chemg|NC_000911.1_157013_156741_-1_ATG_90	1	RefSeq	8	119	8					49	54.4444	SVTIETDLKEILGEIK	4	55	4	58	2	5	0	0	3	5	1	1	TELSAVR, SVTIETDLK, EILGEIK, MEIGTVKDDVK, TELSAVRMEIGTVK, TKLDDLQK, SVTIETDLKEILGEIK, IDMATVK
NC_000911.1:157050:-	158615	521	SGL_RS02610|GBK|KAZ|prod|NC_000911.1_158615_157050_-1_ATG_521	1	RefSeq	13	426	13					202	38.7716		13	362	5	45	1	6	1	7	3	8	2	4	WNLPGMR, MMVVKEPQEMSEVIK, PLQVGIVATLVATSLAGILANPLFNLATDSVVSTK, LVNADTVGQSLGLAIALVFVIAGIAFK, AAGFAVAIR, ISAVPFHQWTPDVYEGSPTPVVAFLSVGSK, YLLIGASSSAIFLYGLSLLYGLSGGETQLVLIAEK, SNEAALKYLLIGASSSAIFLYGLSLLYGLSGGETQLVLIAEK, WNLPGMRPLQVGIVATLVATSLAGILANPLFNLATDSVVSTK, SNEAALK, TGSDQISDYAGLYHK, MLQTALQQTGETPAIAISHDLP, EPQEMSEVIK	158615	521	SGL_RS02610|GBK|KAZ|prod|+37aa_chemg|NC_000911.1_158615_157050_-1_ATG_521	1	RefSeq	13	463	13					202	38.7716		12	410	4	39	1	4	1	6	4	5	2	3	PLQVGIVATLVATSLAGILANPLFNLATDSVVSTK, SNEAALK, SNEAALKYLLIGASSSAIFLYGLSLLYGLSGGETQLVLIAEK, WNLPGMRPLQVGIVATLVATSLAGILANPLFNLATDSVVSTK, LVNADTVGQSLGLAIALVFVIAGIAFK, YLLIGASSSAIFLYGLSLLYGLSGGETQLVLIAEK, EPQEMSEVIK, ISAVPFHQWTPDVYEGSPTPVVAFLSVGSK, WNLPGMR, MMVVKEPQEMSEVIK, TGSDQISDYAGLYHK, AAGFAVAIR, MLQTALQQTGETPAIAISHDLP
NC_000911.1:158757:-	159737	326	SGL_RS02615|GBK|KAZ|prod|NC_000911.1_159737_158757_-1_ATG_326	1	RefSeq	17	258	17					211	64.7239		13	77	10	155	0	0	5	13	6	7	6	6	FDAISRPVPGNHEYYGPGK, WQFLTANTDEFNEQGKDLCH, WQFLTANTDEFNEQGK, DAADYFDYFGQLAGDR, TVRPNSEVQAMGVYGVLK, MELQSNSYR, PVPGNHEYYGPGK, LPVIGLFITLVTIAFLLVANFDQNPVPVNLAK, GELANYQASYQPTWGK, DAADYFDYFGQLAGDRQK, FAPQNAQGELDR, QFVIGTGGK, QDLAENNK, FAPQNAQGELDREK, QMADLWQTLYDGGAELVLSGHDHLYER, FDAISRPVPGNHEYYGPGKDAADYFDYFGQLAGDR, VCTLAYWHHPLYSSGVHGNQK	159737	326	SGL_RS02615|GBK|KAZ|prod|chemg|NC_000911.1_159737_158757_-1_ATG_326	1	RefSeq	16	228	16					179	54.908		12	74	10	130	0	0	6	15	4	5	4	4	TVRPNSEVQAMGVYGVLK, MELQSNSYR, GELANYQASYQPTWGK, FDAISRPVPGNHEYYGPGK, QMADLWQTLYDGGAELVLSGHDHLYER, FDAISRPVPGNHEYYGPGKDAADYFDYFGQLAGDR, WQFLTANTDEFNEQGKDLCH, WQFLTANTDEFNEQGK, DAADYFDYFGQLAGDRQK, FAPQNAQGELDR, QDLAENNK, PVPGNHEYYGPGK, DAADYFDYFGQLAGDR, VCTLAYWHHPLYSSGVHGNQK, QFVIGTGGK, FAPQNAQGELDREK
NC_000911.1:161058:+	160258	266	SGL_RS02620|GBK|KAZ|prod|NC_000911.1_160258_161058_+1_ATG_266	1	RefSeq	8	126	8					113	42.4812	ALFNHYQVETPESVELEFTLAGIGNR	6	95	3	19	0	0	1	1	6	7	4	4	IGDLLAGTLVIR, ITADHWLVIRDYLLR, GDGRPVGLQEASLR, ALFNHYQVETPESVELEFTLAGIGNR, LTAPSADNPPEVLLEAVYLACQDR, LQQPEQAK, ILAAELAQCPGLER, ITADHWLVIR	160258	266	SGL_RS02620|GBK|KAZ|prod|+29aa_chemg|NC_000911.1_160258_161058_+1_ATG_266	1	RefSeq	8	128	8					113	42.4812	ALFNHYQVETPESVELEFTLAGIGNR	6	108	3	13	0	0	1	1	3	3	3	3	IGDLLAGTLVIR, GDGRPVGLQEASLR, ILAAELAQCPGLER, LQQPEQAK, LTAPSADNPPEVLLEAVYLACQDR, ITADHWLVIR, ALFNHYQVETPESVELEFTLAGIGNR, ITADHWLVIRDYLLR
NC_000911.1:161088:-	161642	184	SGL_RS02625|GBK|KAZ|prod|NC_000911.1_161642_161088_-1_ATG_184	1	RefSeq	9	477	9					107	58.1522		9	256	5	208	4	8	2	5	3	3	4	5	FPLLADSDGAVIK, TYGSWLSGMALR, GQWVVLYFYPQDFTPGCTLEAQR, YQALNAQVIGVSVDDLDSHEAFCDAEGLK, YQALNAQVIGVSVDDLDSHEAFCDAEGLKFPLLADSDGAVIK, PATHSEEVLAR, HTYVIDPEGILRER, FLGVRPATHSEEVLAR, HTYVIDPEGILR	161642	184	SGL_RS02625|GBK|KAZ|prod|chemg|NC_000911.1_161642_161088_-1_ATG_184	1	RefSeq	9	478	9					107	58.1522		9	289	5	176	4	7	2	4	3	3	5	6	HTYVIDPEGILRER, YQALNAQVIGVSVDDLDSHEAFCDAEGLK, FLGVRPATHSEEVLAR, GQWVVLYFYPQDFTPGCTLEAQR, PATHSEEVLAR, YQALNAQVIGVSVDDLDSHEAFCDAEGLKFPLLADSDGAVIK, FPLLADSDGAVIK, HTYVIDPEGILR, TYGSWLSGMALR
NC_000911.1:161768:-	163663	631	SGL_RS02630|GBK|KAZ|prod|NC_000911.1_163663_161768_-2_ATG_631	1	RefSeq	38	4224	38					563	89.2235		37	2746	25	1337	10	37	15	72	17	45	14	24	RGLDVDQPR, GINFPIALEGALK, VPVVAIAMPGSVHDKVISNAQEAK, TLDWSATTVEK, NLQHIQVLACGTSWHAGLVGK, VISNAQEAKAR, YLLEQLAGIPTTVHYASEFR, IAVVQNGIIENYQTLR, VISNAQEAK, AVHQLEGAFAIAVLDAHCPEQLIVAR, LGIGHTR, LKEISYIHAEGYPAGEMK, HSLSLEAIEHIMVGLR, HGPIALLDAKVPVVAIAMPGSVHDK, IAVVQNGIIENYQTLRDQLK, GYQFYSETDTEVIPILIADILK, SVFDDLLLVPHVEEMLSPIVAVIPLQLLSYHIAAR, EKLENHSNFSR, LENHSNFSR, LTPLGVEVYDFNLKR, TCLATYLNEQWR, AADHPSHSPVFLGLDPQLTK, LTLEDDYKPLILGITNRPESTLATMVNEIINTHAGIEIGVAATK, QQAPLILGFGQGEFFCASDVTALVHHTTTVLSLENGEIAR, VPVVAIAMPGSVHDK, YAAPPLTPHTLTIGVTQSGETADTLAALEMEK, GYDSAGIATVTEGKIESVR, DLPSDDPDEALLEAIGK, TFVAQVLAFYFLALDIAFQR, WATHGKPEEHNAHPHLDNQQR, GLDVDQPR, EIYEQPAVVR, HGPIALLDAK, EISYIHAEGYPAGEMK, GYDSAGIATVTEGK, LIGVTPMDDSQAR, QLPAQIETILEQQGSAIEALAHEFAETQDFIFLGR, LTPLGVEVYDFNLK	163663	631	SGL_RS02630|GBK|KAZ|prod|chemg|NC_000911.1_163663_161768_-2_ATG_631	1	RefSeq	38	4349	38					563	89.2235		38	2979	24	1254	10	30	15	55	16	37	13	24	EISYIHAEGYPAGEMK, RGLDVDQPR, VPVVAIAMPGSVHDK, TFVAQVLAFYFLALDIAFQR, QLPAQIETILEQQGSAIEALAHEFAETQDFIFLGR, TCLATYLNEQWR, LENHSNFSR, LTLEDDYKPLILGITNRPESTLATMVNEIINTHAGIEIGVAATK, GYDSAGIATVTEGK, LIGVTPMDDSQAR, IAVVQNGIIENYQTLR, NLQHIQVLACGTSWHAGLVGK, HSLSLEAIEHIMVGLR, AVHQLEGAFAIAVLDAHCPEQLIVAR, IAVVQNGIIENYQTLRDQLKEK, YAAPPLTPHTLTIGVTQSGETADTLAALEMEK, HGPIALLDAKVPVVAIAMPGSVHDK, IAVVQNGIIENYQTLRDQLK, HGPIALLDAK, LKEISYIHAEGYPAGEMK, LGIGHTR, EKLENHSNFSR, GYQFYSETDTEVIPILIADILK, QQAPLILGFGQGEFFCASDVTALVHHTTTVLSLENGEIAR, AADHPSHSPVFLGLDPQLTK, SVFDDLLLVPHVEEMLSPIVAVIPLQLLSYHIAAR, GYDSAGIATVTEGKIESVR, LTPLGVEVYDFNLK, YLLEQLAGIPTTVHYASEFR, GINFPIALEGALK, WATHGKPEEHNAHPHLDNQQR, GLDVDQPR, VISNAQEAK, EIYEQPAVVR, VPVVAIAMPGSVHDKVISNAQEAK, DLPSDDPDEALLEAIGK, TLDWSATTVEK, LTPLGVEVYDFNLKR
NC_000911.1:164037:-	165821	594	SGL_RS02635|GBK|KAZ|prod|NC_000911.1_165821_164037_-1_ATG_594	1	RefSeq	32	1398	32					407	68.5185	MISPIGGLSQALHSPSDSIFVASLPR	29	809	26	587	11	40	0	0	0	0	2	2	LAGVFGSYGWSGEAIDLIENK, IIGSIGVVTTQTTGR, VALIYASAYGNTATMAR, FGFEAIR, LYSDYRQWCQQQPSQTLK, QVETALDQFDPLTLK, QWCQQQPSQTLK, IQFSPNLDALDVCTTSGANFAR, DGGYRFGFEAIR, WPDGLCAYDAGSQILFSDK, DIQVAEIAPQTK, AIAQGLVK, MIAPGHGPLVR, QATTETQADRTQQAVGR, MISPIGGLSQALHSPSDSIFVASLPR, YLDLAQLDYIVASHVNPNR, HQGILTSWVSQASFTPPGIMLAIPGEFDAYGLAGQNK, LKFEVEYGR, FEVEYGR, ATFPHWEER, LFGTHVCGDAIFDEDWR, SQDMLDLGR, MVTLEQLLR, QATTETQADR, DGDNPFSR, GTTSNSYLIQADHTALIDPPGESFCDLYLAELPK, LQLMTLPTPR, ISPIGGLSQALHSPSDSIFVASLPR, RGTTSNSYLIQADHTALIDPPGESFCDLYLAELPK, AFVLNLLQEGR, FYFDCLHAPQTR, HFDHQPLPK	165821	594	SGL_RS02635|GBK|KAZ|prod|+43aa_chemg|NC_000911.1_165821_164037_-1_ATG_594	1	RefSeq	31	1417	31					402	67.6768	MISPIGGLSQALHSPSDSIFVASLPR	30	887	26	528	9	36	0	0	0	0	2	2	AIAQGLVK, QATTETQADR, MVTLEQLLR, DIQVAEIAPQTK, LKFEVEYGR, FGFEAIR, IIGSIGVVTTQTTGR, AFVLNLLQEGR, IQFSPNLDALDVCTTSGANFAR, LYSDYRQWCQQQPSQTLK, FEVEYGR, HFDHQPLPK, MIAPGHGPLVR, MISPIGGLSQALHSPSDSIFVASLPR, LAGVFGSYGWSGEAIDLIENK, FYFDCLHAPQTR, LFGTHVCGDAIFDEDWR, DGDNPFSR, QWCQQQPSQTLK, LQLMTLPTPR, QVETALDQFDPLTLK, SQDMLDLGR, GTTSNSYLIQADHTALIDPPGESFCDLYLAELPK, YLDLAQLDYIVASHVNPNR, VALIYASAYGNTATMAR, ISPIGGLSQALHSPSDSIFVASLPR, RGTTSNSYLIQADHTALIDPPGESFCDLYLAELPK, WPDGLCAYDAGSQILFSDK, HQGILTSWVSQASFTPPGIMLAIPGEFDAYGLAGQNK, ATFPHWEER, QATTETQADRTQQAVGR
NC_000911.1:165871:-	166389	172	SGL_RS02640|GBK|KAZ|prod|NC_000911.1_166389_165871_-3_ATG_172	1	RefSeq	2	27	2					35	20.3488	MQLLSTNVDSDAKPTLLYFSR	2	12	2	15	0	0	0	0	0	0	0	0	MQLLSTNVDSDAKPTLLYFSR, EMFVSLFPPLDFPR	166389	172	SGL_RS02640|GBK|KAZ|prod|+40aa_chemg|NC_000911.1_166389_165871_-3_ATG_172	1	RefSeq	2	28	2					35	20.3488	MQLLSTNVDSDAKPTLLYFSR	2	13	2	15	0	0	0	0	0	0	0	0	EMFVSLFPPLDFPR, MQLLSTNVDSDAKPTLLYFSR
NC_000911.1:166416:-	168152	578	SGL_RS02645|GBK|KAZ|prod|NC_000911.1_168152_166416_-1_ATG_578	1	RefSeq	29	1763	29					397	68.6851	VTLIDSPTSAAVQPR	26	1069	20	691	10	45	0	0	1	2	1	1	QSQQANTDLDPELNQAIGR, LEPDFQYYYNCLMGSNAR, SVLMALK, LSTGLYILTAQK, LVQTIADGISK, LNALTATHHRK, HGTTYNSFLIR, FAGVNTYPAQNGSPILLETLAYLECEVTSR, TGVAIELVDLSVADTHEVR, TEPTAATDQLCR, EAGTDLGQYLTQK, LNALTATHHR, LVHRPFESQIVK, FEAVYLQLLQDLVDLR, NRFQELGLQEAFEPILLK, LTLQTADIAAHTTAIR, VTLIDSPTSAAVQPR, AIESLLHPGDTFVLNVLEEDNYQSLMR, VAIQFLEK, LDGNDHWLVYSTIQTGR, SVLMALKR, HGTTYNSFLIRGEK, TLAQCAAGLVVGMPPQSSTSTTLDPLLGTILAAVHPK, SLDYLIVNHTEPDHSGLIPDLLELAPQVTVVGSK, KFEAVYLQLLQDLVDLR, TALIDTSHRK, TALIDTSHR, QVIGLFESGGGQDEPIYPLR, FQELGLQEAFEPILLK	168152	578	SGL_RS02645|GBK|KAZ|prod|chemg|NC_000911.1_168152_166416_-1_ATG_578	1	RefSeq	29	1723	29					397	68.6851	VTLIDSPTSAAVQPR	26	1101	20	619	9	41	0	0	1	2	1	1	VTLIDSPTSAAVQPR, HGTTYNSFLIRGEK, QSQQANTDLDPELNQAIGR, QVIGLFESGGGQDEPIYPLR, TGVAIELVDLSVADTHEVR, FAGVNTYPAQNGSPILLETLAYLECEVTSR, LVHRPFESQIVK, VAIQFLEK, LNALTATHHRK, LDGNDHWLVYSTIQTGR, TLAQCAAGLVVGMPPQSSTSTTLDPLLGTILAAVHPK, LSTGLYILTAQK, FQELGLQEAFEPILLK, TEPTAATDQLCR, TALIDTSHR, NRFQELGLQEAFEPILLK, LTLQTADIAAHTTAIR, EAGTDLGQYLTQK, FEAVYLQLLQDLVDLR, SVLMALKR, LEPDFQYYYNCLMGSNAR, SVLMALK, SLDYLIVNHTEPDHSGLIPDLLELAPQVTVVGSK, TALIDTSHRK, LVQTIADGISK, AIESLLHPGDTFVLNVLEEDNYQSLMR, HGTTYNSFLIR, LNALTATHHR, KFEAVYLQLLQDLVDLR
NC_000911.1:169921:+	168533	462	SGL_RS02655|GBK|KAZ|prod|NC_000911.1_168533_169921_+2_ATG_462	1	RefSeq	31	680	31					344	74.4589		21	198	25	471	1	1	0	0	6	6	5	5	DKDSGVSDNVTLLENSPK, DLGIGLLEPSQL, SGVFSVTLKR, GISPDIHLDISNDTK, GNPGGLLLSSIDIAR, AVVDEVWQLVNQQFVDKDFNHSNWLSK, INGQPAALMSLEQATEAIQGEIGTELSLQLSRPK, NDPELMATEIDPQYQR, NYQDNAEAYRQIGR, NYQDNAEAYR, LQFRNDPELMATEIDPQYQR, YYPPSGTDINRK, DLNDPYTR, RENIEIDSVTYNVK, LDEFSSHSAEQMEK, AVVDEVWQLVNQQFVDK, SLTDLPLVVLVNER, SGVFSVTLK, ISGYVLDLR, AITELNK, DFNHSNWLSK, GTVQSVNTLSDGSGLAVTIAR, ATVVGTATYGK, DSGVSDNVTLLENSPK, FLSPEEFAILSSQTSGEASGVGIR, ENIEIDSVTYNVK, GEIVSTIDR, SASASEILAGALK, RQELLGR, ENIEIDSVTYNVKEEGELR, SSDLVVVDVMR	168533	462	SGL_RS02655|GBK|KAZ|prod|+3aa_chemg|NC_000911.1_168533_169921_+2_ATG_462	1	RefSeq	29	740	29					333	72.0779		24	297	19	435	1	1	1	2	2	2	4	4	AVVDEVWQLVNQQFVDKDFNHSNWLSK, GTVQSVNTLSDGSGLAVTIAR, DLGIGLLEPSQL, DSGVSDNVTLLENSPK, DFNHSNWLSK, ATVVGTATYGK, LQFRNDPELMATEIDPQYQR, YYPPSGTDINR, YYPPSGTDINRK, SLTDLPLVVLVNER, RQELLGR, SASASEILAGALK, GNPGGLLLSSIDIAR, GEIVSTIDR, GISPDIHLDISNDTK, DLNDPYTR, ENIEIDSVTYNVKEEGELR, NDPELMATEIDPQYQR, LDEFSSHSAEQMEK, ENIEIDSVTYNVK, DKDSGVSDNVTLLENSPK, SGVFSVTLKR, RENIEIDSVTYNVK, ISGYVLDLR, SGVFSVTLK, FLSPEEFAILSSQTSGEASGVGIR, SSDLVVVDVMR, INGQPAALMSLEQATEAIQGEIGTELSLQLSRPK, NYQDNAEAYR
NC_000911.1:169934:-	170566	210	SGL_RS02660|GBK|KAZ|prod|-29aa_RIBO|NC_000911.1_170566_169934_-2_ATG_210	1	RefSeq	12	384	12					173	82.381	ATFYNLHPETPQQR	11	286	5	86	0	0	3	6	2	2	4	4	LVDIIIDDDREPGYQTSSIIDFTDKEPK, QLSNNKPLTFLCSSLSNIAEYAVVADDAYR, QGAIMLYPTDTVYAIGCDLNDKNAVQR, VPDRPICQEILQSLGNPIISTSAHLPDQDEFVMAEK, ATFYNLHPETPQQR, QGAIMLYPTDTVYAIGCDLNDK, KLIPGPYTFLLPATK, EGLGWETLR, LFDLFDK, LVDIIIDDDREPGYQTSSIIDFTDK, LIPGPYTFLLPATK, TVEMICK	170566	210	SGL_RS02660|GBK|KAZ|prod|chemg|NC_000911.1_170566_169934_-2_ATG_210	1	RefSeq	13	403	13					180	85.7143	ATFYNLHPETPQQR	12	327	4	65	0	0	3	7	2	2	2	2	KLIPGPYTFLLPATK, QGAIMLYPTDTVYAIGCDLNDK, QLSNNKPLTFLCSSLSNIAEYAVVADDAYR, ATFYNLHPETPQQR, LIPGPYTFLLPATK, EGLGWETLR, LVDIIIDDDREPGYQTSSIIDFTDKEPK, LFDLFDK, TVEMICK, LVDIIIDDDREPGYQTSSIIDFTDK, QGAIMLYPTDTVYAIGCDLNDKNAVQR, LVVEPKR, VPDRPICQEILQSLGNPIISTSAHLPDQDEFVMAEK
NC_000911.1:171840:+	170572	422	SGL_RS02665|GBK|KAZ|prod|NC_000911.1_170572_171840_+1_ATG_422	1	RefSeq	21	502	21					234	55.4502		20	304	9	162	1	4	9	19	8	11	6	6	LAPLGLTDEYR, ETTSLGVR, KIILNAHPEFADCAALAK, VGLGAGSK, ATGQPWQLIHQQAIGAWSNLNK, VGLGAGSKDFPLANILR, HLPEIEQLIK, QANLPAR, QGQAATK, EWQTVVIPHGPIR, DFPLANILR, VAYGYQAGK, YALEREWQTVVIPHGPIR, IILNAHPEFADCAALAK, LTAGLVQK, LLNDHHSHGPGHHGMR, SRPGILLTVLCAPENQNHCLNLLFR, QGQAATKVEVK, LAPLGLTDEYRLTAGLVQK, QVPVYDNGLTGELVTPTGAAIAVTLASQFGPKPPLNLHK, AAHGDLPVPVPAVLK	170572	422	SGL_RS02665|GBK|KAZ|prod|+30aa_chemg|NC_000911.1_170572_171840_+1_ATG_422	1	RefSeq	21	530	21					227	53.7915		19	370	9	132	1	4	10	17	4	6	5	5	LLNDHHSHGPGHHGMR, LAPLGLTDEYR, VAYGYQAGKK, EWQTVVIPHGPIR, AAHGDLPVPVPAVLK, HLPEIEQLIK, SRPGILLTVLCAPENQNHCLNLLFR, ETTSLGVR, KIILNAHPEFADCAALAK, YALEREWQTVVIPHGPIR, LTAGLVQK, LAPLGLTDEYRLTAGLVQK, VGLGAGSKDFPLANILR, QVPVYDNGLTGELVTPTGAAIAVTLASQFGPKPPLNLHK, QGQAATK, QGQAATKVEVK, VGLGAGSK, VAYGYQAGK, DFPLANILR, ATGQPWQLIHQQAIGAWSNLNK, IILNAHPEFADCAALAK
NC_000911.1:171939:-	172883	314	SGL_RS02670|GBK|KAZ|prod|NC_000911.1_172883_171939_-1_ATG_314	1	RefSeq	30	5209	30					272	86.6242		29	3562	16	1495	7	79	7	38	14	74	10	40	AQEQVLSTR, FVSLISSQPVVQTLFPLSPQGLEAPDDEIFR, LSFAETELPLFEQR, VELIYTR, DYDVAASYANLEQIPNASEAAQIADSLVALFVSETVDR, ALQESAASELAAR, MTAMSNASDNAGQLIGTLTLSYNK, ALQESAASELAARMTAMSNASDNAGQLIGTLTLSYNK, ARQAAITQELLEVVAGANSL, LSFAETELPLFEQREPK, VEAPVESFPQDMIFEQDPVQILEALLPLYNTNQLLR, FQVEREK, RDYDVAASYANLEQIPNASEAAQIADSLVALFVSETVDR, DYDVAASYANLEQIPNASEAAQIADSLVALFVSETVDRVELIYTR, GLCGGYNVNAIKR, AVALLVVTGDRGLCGGYNVNAIK, AQEQVLSTRPFADALAQVLYNLQNR, AVALLVVTGDR, EKVEAPVESFPQDMIFEQDPVQILEALLPLYNTNQLLR, PFADALAQVLYNLQNR, RAQEQVLSTRPFADALAQVLYNLQNR, QAAITQELLEVVAGANSL, KITEAMR, GLCGGYNVNAIK, NQGIAVK, RAQEQVLSTR, LVLVGSK, FVSLISSQPVVQTLFPLSPQGLEAPDDEIFRLITR, MTAMSNASDNAGQLIGTLTLSYNKAR, GGKFQVER	172883	314	SGL_RS02670|GBK|KAZ|prod|chemg|NC_000911.1_172883_171939_-1_ATG_314	1	RefSeq	30	5186	30					280	89.172		28	3678	15	1398	6	72	7	35	12	44	10	31	NQGIAVK, GLCGGYNVNAIKR, AVALLVVTGDR, QAAITQELLEVVAGANSL, DYDVAASYANLEQIPNASEAAQIADSLVALFVSETVDRVELIYTR, AVALLVVTGDRGLCGGYNVNAIK, VEAPVESFPQDMIFEQDPVQILEALLPLYNTNQLLR, FVSLISSQPVVQTLFPLSPQGLEAPDDEIFRLITR, GGKFQVER, PFADALAQVLYNLQNR, AQEQVLSTRPFADALAQVLYNLQNR, MTAMSNASDNAGQLIGTLTLSYNKAR, EKVEAPVESFPQDMIFEQDPVQILEALLPLYNTNQLLR, VELIYTR, RAQEQVLSTRPFADALAQVLYNLQNR, RAQEQVLSTR, MTAMSNASDNAGQLIGTLTLSYNK, AQEQVLSTR, LSFAETELPLFEQREPK, LSFAETELPLFEQR, LVLVGSK, ARQAAITQELLEVVAGANSL, RDYDVAASYANLEQIPNASEAAQIADSLVALFVSETVDR, ALQESAASELAARMTAMSNASDNAGQLIGTLTLSYNK, ALQESAASELAAR, DYDVAASYANLEQIPNASEAAQIADSLVALFVSETVDR, GLCGGYNVNAIK, KITEAMR, LVAAAKVR, FVSLISSQPVVQTLFPLSPQGLEAPDDEIFR
NC_000911.1:173014:-	174525	503	SGL_RS02675|GBK|KAZ|prod|NC_000911.1_174525_173014_-3_ATG_503	1	RefSeq	51	19925	51					385	76.5408	VSIRPDEISSIIRQQIESYDQSVQVSNVGTVLQVGDGTAR	49	13226	32	6114	22	680	19	160	28	288	21	137	QPENSPLSVWEQVAISYAGLNGYIDTIPVDKVTEFAQGLR, ASTVAQIIDTLTEK, VSIRPDEISSIIRQQIESYDQSVQVSNVGTVLQVGDGTAR, PIDGKGPISSTATR, QLLKQPENSPLSVWEQVAISYAGLNGYIDTIPVDKVTEFAQGLR, QQIESYDQSVQVSNVGTVLQVGDGTAR, KVAGKLK, LKLELAQFAELEAFSQFASDLDAATQAQLAR, QAQAYRQMSLLMR, EAYPGDVFYIHSR, QMSLLMR, EGIKEFTQGFAA, GAMAYTIVVAANANDPATLQYLAPYTGATLAEHFMYQGK, YVEIINSSKALTDEAETLLK, GQRELIIGDRK, YVEIINSSK, ALTDEAETLLK, VSIRPDEISSIIR, LLESPAPGIIERK, EFTQGFAA, KSVCEPMQTGITAIDAMIPIGR, TTGQIAQIPIGDAMVGR, SEDVICVYVAIGQK, GPISSTATR, QLLKQPENSPLSVWEQVAISYAGLNGYIDTIPVDK, QPENSPLSVWEQVAISYAGLNGYIDTIPVDKVTEFAQGLRDYLK, ELIIGDR, TGKTAIAIDTIINQK, SVCEPMQTGITAIDAMIPIGR, AKYVEIINSSK, VVDSLGRPIDGK, ALTDEAETLLKEGIK, STLVIYDDLSKQAQAYR, PAINAGISVSR, TTGQIAQIPIGDAMVGRVVDSLGRPIDGK, VVDSLGR, VTEFAQGLRDYLK, STLVIYDDLSK, LELAQFAELEAFSQFASDLDAATQAQLAR, PDEISSIIR, LLESPAPGIIER, TAIAIDTIINQK, VTEFAQGLR, VVDSLGRPIDGKGPISSTATR, ELIIGDRK, RPPGREAYPGDVFYIHSR, ALTDEAETLLKEGIKEFTQGFAA, GQRELIIGDR, MVSIRPDEISSIIR, VGSAAQTK, QPENSPLSVWEQVAISYAGLNGYIDTIPVDK	174525	503	SGL_RS02675|GBK|KAZ|prod|chemg|NC_000911.1_174525_173014_-3_ATG_503	1	RefSeq	53	20118	53					388	77.1372	MVSIRPDEISSIIRQQIESYDQSVQVSNVGTVLQVGDGTAR	52	14268	32	5369	21	622	18	132	27	219	18	130	STLVIYDDLSKQAQAYR, QAQAYRQMSLLMR, ALTDEAETLLKEGIK, AKYVEIINSSK, QPENSPLSVWEQVAISYAGLNGYIDTIPVDKVTEFAQGLR, YVEIINSSK, TTGQIAQIPIGDAMVGR, KVAGKLK, QPENSPLSVWEQVAISYAGLNGYIDTIPVDKVTEFAQGLRDYLK, TAIAIDTIINQK, VTEFAQGLRDYLK, EFTQGFAA, PAINAGISVSR, GPISSTATR, QMSLLMR, ASTVAQIIDTLTEK, GPISSTATRLLESPAPGIIER, ALTDEAETLLK, GQRELIIGDRK, YVEIINSSKALTDEAETLLK, RPPGREAYPGDVFYIHSR, QPENSPLSVWEQVAISYAGLNGYIDTIPVDK, GAMAYTIVVAANANDPATLQYLAPYTGATLAEHFMYQGK, MVSIRPDEISSIIR, LLESPAPGIIERK, VVDSLGRPIDGK, VGSAAQTKAMK, ELIIGDRKTGK, VVDSLGR, VSIRPDEISSIIRQQIESYDQSVQVSNVGTVLQVGDGTAR, ALTDEAETLLKEGIKEFTQGFAA, ELIIGDR, EGIKEFTQGFAA, GQRELIIGDR, SEDVICVYVAIGQK, LELAQFAELEAFSQFASDLDAATQAQLAR, VTEFAQGLR, MVSIRPDEISSIIRQQIESYDQSVQVSNVGTVLQVGDGTAR, TTGQIAQIPIGDAMVGRVVDSLGRPIDGK, VSIRPDEISSIIR, VGSAAQTK, QQIESYDQSVQVSNVGTVLQVGDGTAR, ELIIGDRK, EAYPGDVFYIHSR, PIDGKGPISSTATR, QLLKQPENSPLSVWEQVAISYAGLNGYIDTIPVDKVTEFAQGLR, VVDSLGRPIDGKGPISSTATR, SVCEPMQTGITAIDAMIPIGR, LLESPAPGIIER, LKLELAQFAELEAFSQFASDLDAATQAQLAR, QLLKQPENSPLSVWEQVAISYAGLNGYIDTIPVDK, STLVIYDDLSK, KSVCEPMQTGITAIDAMIPIGR
NC_000911.1:174586:-	175143	185	SGL_RS02680|GBK|KAZ|prod|NC_000911.1_175143_174586_-3_ATG_185	1	RefSeq	26	4840	26					181	97.8378	MKGSLYSSK	25	2898	15	1820	6	123	5	19	10	81	9	22	IVFLEAICEQYLALLR, QFTNTVLAEVTSALK, GSLYSSK, SLLTLLQDSPDLSAVLSSPVVK, SLLTLLQDSPDLSAVLSSPVVKDEDK, QLTGAQAVELETK, VGLSLGTAL, IAEPYAQALIGLAQQQNLTEVFGDNLR, VDGDILGGIVIK, QLTGAQAVELETKVDGDILGGIVIK, LTDAQKDQVKER, VGSQVFDSSLRGQLR, IVFLEAICEQYLALLRQFTNTVLAEVTSALK, SVLGDGGNGYLLNFLMLLVDK, SVLGDGGNGYLLNFLMLLVDKR, VKQLTGAQAVELETKVDGDILGGIVIK, VGSQVFDSSLR, QFTNTVLAEVTSALKLTDAQK, IVFLEAICEQYLALLRQFTNTVLAEVTSALKLTDAQK, LTDAQKDQVK, SVLGDGGNGYLLNFLMLLVDKRR, SLLTLLQDSPDLSAVLSSPVVKDEDKK, RVGLSLGTAL, MKGSLYSSK, VKQLTGAQAVELETK, VGSQVFDSSLRGQLRR	175143	185	SGL_RS02680|GBK|KAZ|prod|chemg|NC_000911.1_175143_174586_-3_ATG_185	1	RefSeq	28	4763	28					181	97.8378	MKGSLYSSKIAEPYAQALIGLAQQQNLTEVFGDNLR	26	3011	15	1666	6	120	5	21	9	48	8	17	IVFLEAICEQYLALLRQFTNTVLAEVTSALKLTDAQK, LTDAQKDQVKER, IVFLEAICEQYLALLR, LTDAQKDQVK, MKGSLYSSKIAEPYAQALIGLAQQQNLTEVFGDNLR, VGSQVFDSSLRGQLR, QFTNTVLAEVTSALK, SLLTLLQDSPDLSAVLSSPVVK, MKGSLYSSK, VGSQVFDSSLR, QLTGAQAVELETKVDGDILGGIVIK, SLLTLLQDSPDLSAVLSSPVVKDEDK, IAEPYAQALIGLAQQQNLTEVFGDNLR, VGSQVFDSSLRGQLRR, QLTGAQAVELETK, RVGLSLGTAL, SLLTLLQDSPDLSAVLSSPVVKDEDKK, VGLSLGTAL, VKQLTGAQAVELETKVDGDILGGIVIK, KGSLYSSK, IVFLEAICEQYLALLRQFTNTVLAEVTSALK, SVLGDGGNGYLLNFLMLLVDKR, QFTNTVLAEVTSALKLTDAQK, VKQLTGAQAVELETK, SVLGDGGNGYLLNFLMLLVDK, SVLGDGGNGYLLNFLMLLVDKRR, VDGDILGGIVIK, GSLYSSK
NC_000911.1:175143:-	175682	179	SGL_RS02685|GBK|KAZ|prod|NC_000911.1_175682_175143_-1_ATG_179	1	RefSeq	34	5640	34					122	68.1564		31	3023	26	2471	18	409	14	40	13	61	9	45	IVQEAGQR, AEVAKQEIATQTEADLRR, KSAQILAEEEK, DRLNEDTQDRLIER, KLAQAKAEAAR, QEIATQTEADLRR, LNEDTQDRLIER, RIAEQAVAK, SAQILAEEEKK, QKIADAIEEAETR, SAQILAEEEK, LNEDTQDR, DRLNEDTQDR, QEIATQTEADLR, VIAELKR, IADAIEEAETR, AEVAKQEIATQTEADLR, AEADLRDR, RMQEAAAQDLGAEQER, IVQEAGQRAEVAKQEIATQTEADLR, IVQEAGQRAEVAK, IAEQAVAK, MQEAAAQDLGAEQERVIAELKR, RMQEAAAQDLGAEQERVIAELK, IADAIEEAETRQR, IAEQAVAKAEADLR, SAQILAEEEKKLAQAK, MQEAAAQDLGAEQERVIAELK, KSAQILAEEEKK, AEADLRDRLNEDTQDR, RRIAEQAVAK, LAQAKAEAAR, SIAQLGGR, MQEAAAQDLGAEQER	175682	179	SGL_RS02685|GBK|KAZ|prod|NC_000911.1_175682_175143_-1_ATG_179	1	RefSeq	33	5610	33					122	68.1564		31	3241	25	2230	18	379	12	37	13	57	9	45	MQEAAAQDLGAEQER, LNEDTQDR, DRLNEDTQDRLIER, KSAQILAEEEK, IVQEAGQRAEVAKQEIATQTEADLR, MQEAAAQDLGAEQERVIAELKR, IVQEAGQRAEVAK, KSAQILAEEEKK, AEADLRDR, SAQILAEEEKK, RMQEAAAQDLGAEQERVIAELK, IAEQAVAK, AEVAKQEIATQTEADLR, AEVAKQEIATQTEADLRR, AEADLRDRLNEDTQDR, QEIATQTEADLRR, IADAIEEAETR, SAQILAEEEK, RIAEQAVAK, IAEQAVAKAEADLR, SIAQLGGR, IVQEAGQR, LNEDTQDRLIER, QKIADAIEEAETR, IAEQAVAKAEADLRDR, QEIATQTEADLR, DRLNEDTQDR, MQEAAAQDLGAEQERVIAELK, LAQAKAEAAR, SAQILAEEEKKLAQAK, RMQEAAAQDLGAEQER, IADAIEEAETRQR, RRIAEQAVAK
NC_000911.1:175708:-	176139	143	SGL_RS02690|GBK|KAZ|prod|NC_000911.1_176139_175708_-3_ATG_143	1	RefSeq	23	3920	23					140	97.9021	MFDFDATLPLMALQFVVLAFLLNAIFYKPMNK	21	1917	16	1856	8	232	7	31	7	76	7	40	MFDFDATLPLMALQFVVLAFLLNAIFYKPMNK, QSQAVIADAQAEARR, TNEEDAR, VLDERADYIR, AITQEYEQQITDAR, ADYIRTNEEDARER, VLDERADYIRTNEEDAR, RQSQAVIADAQAEAR, AKAITQEYEQQITDAR, AKAITQEYEQQITDARR, TNEEDARER, RQSQAVIADAQAEARR, QKETAAQEIEAQR, ETAAQEIEAQR, LAAEKIAEAQR, ADYIRTNEEDAR, LLGPELIK, AITQEYEQQITDARR, QSQAVIADAQAEAR, RLAAEKIAEAQR, ETAAQEIEAQRQSALSSLEQEVAALSNQILHK, IAEAQRESQR, QSALSSLEQEVAALSNQILHK	176139	143	SGL_RS02690|GBK|KAZ|prod|NC_000911.1_176139_175708_-3_ATG_143	1	RefSeq	22	3744	22					140	97.9021	MFDFDATLPLMALQFVVLAFLLNAIFYKPMNK	20	1920	16	1719	8	215	6	22	7	46	6	37	IAEAQRESQR, ADYIRTNEEDARER, ADYIRTNEEDAR, MFDFDATLPLMALQFVVLAFLLNAIFYKPMNK, LLGPELIK, ETAAQEIEAQRQSALSSLEQEVAALSNQILHK, ETAAQEIEAQR, RQSQAVIADAQAEAR, QSALSSLEQEVAALSNQILHK, QKETAAQEIEAQR, VLDERADYIR, TNEEDAR, TNEEDARER, AITQEYEQQITDARR, QSQAVIADAQAEARR, QSQAVIADAQAEAR, AKAITQEYEQQITDAR, RLAAEKIAEAQR, AKAITQEYEQQITDARR, AITQEYEQQITDAR, LAAEKIAEAQR, RQSQAVIADAQAEARR
NC_000911.1:176256:-	176501	81	SGL_RS02695|GBK|KAZ|prod|NC_000911.1_176501_176256_-1_ATG_81	1	RefSeq	6	722	6					81	100	MDSTVAAASVIAAALAVGLGAIGPGIGQGNASGQAVSGIAR	4	665	2	46	2	46	1	6	1	4	1	1	GTLLLTLAFMESLTIYGLVIALVLLFANPFA, QPEAEGKIR, DSTVAAASVIAAALAVGLGAIGPGIGQGNASGQAVSGIAR, QPEAEGK, MDSTVAAASVIAAALAVGLGAIGPGIGQGNASGQAVSGIAR, IRGTLLLTLAFMESLTIYGLVIALVLLFANPFA	176501	81	SGL_RS02695|GBK|KAZ|prod|NC_000911.1_176501_176256_-1_ATG_81	1	RefSeq	6	688	6					81	100	MDSTVAAASVIAAALAVGLGAIGPGIGQGNASGQAVSGIAR	3	654	2	31	2	31	1	2	1	1	0	0	QPEAEGKIR, GTLLLTLAFMESLTIYGLVIALVLLFANPFA, DSTVAAASVIAAALAVGLGAIGPGIGQGNASGQAVSGIAR, QPEAEGK, MDSTVAAASVIAAALAVGLGAIGPGIGQGNASGQAVSGIAR, IRGTLLLTLAFMESLTIYGLVIALVLLFANPFA
NC_000911.1:176693:-	177523	276	SGL_RS02700|GBK|-28aa_KAZ|NC_000911.1_177523_176693_-2_ATG_276	1	RefSeq	14	1084	14					157	56.8841		13	963	4	106	1	2	0	0	3	13	1	2	EYRPWLPFIGTLFLFIFVSNWSGALLPWK, GLGYFANYVQPIPVLLPIK, KGLGYFANYVQPIPVLLPIK, VPSGIQNLMEYVLEFLRDLARNQLGEK, VPSGIQNLMEYVLEFLRDLAR, LHGQTFATSWFVILLLVIASLAATR, PLSLSFR, ILEDFTKPLSLSFR, ILEDFTK, GLGYFANYVQPIPVLLPIKILEDFTKPLSLSFR, LHGQTFATSWFVILLLVIASLAATRNVQR, LIHIPDGAELAAPTNDINTTVALALLTSLAYFYAGLR, VPSGIQNLMEYVLEFLR, LIHIPDGAELAAPTNDINTTVALALLTSLAYFYAGLRK	177523	276	SGL_RS02700|GBK|-28aa_KAZ|chemg|NC_000911.1_177523_176693_-2_ATG_276	1	RefSeq	15	1118	15					157	56.8841		15	1014	3	98	0	0	0	0	1	6	0	0	VPSGIQNLMEYVLEFLR, ILEDFTK, LHGQTFATSWFVILLLVIASLAATR, EYRPWLPFIGTLFLFIFVSNWSGALLPWK, KGLGYFANYVQPIPVLLPIK, LIHIPDGAELAAPTNDINTTVALALLTSLAYFYAGLRKK, VPSGIQNLMEYVLEFLRDLARNQLGEK, GLGYFANYVQPIPVLLPIK, LHGQTFATSWFVILLLVIASLAATRNVQR, GLGYFANYVQPIPVLLPIKILEDFTKPLSLSFR, PLSLSFR, VPSGIQNLMEYVLEFLRDLAR, ILEDFTKPLSLSFR, LIHIPDGAELAAPTNDINTTVALALLTSLAYFYAGLR, LIHIPDGAELAAPTNDINTTVALALLTSLAYFYAGLRK
NC_000911.1:177592:-	178098	168	SGL_RS02705|-20aa_GBK|-51aa_KAZ|-41aa_prod|NC_000911.1_178098_177592_-3_TTG_168	1	RefSeq	2	21	2					36	21.4286		2	20	0	0	0	0	0	0	0	0	1	1	LMEAETVVDNGMADFYR, TPPTPSSEGQNFPSAPAPK	178098	168	SGL_RS02705|-20aa_GBK|-51aa_KAZ|-41aa_prod|chemg|NC_000911.1_178098_177592_-3_TTG_168	1	RefSeq	2	31	2					36	21.4286		2	30	0	0	0	0	0	0	0	0	1	1	TPPTPSSEGQNFPSAPAPK, LMEAETVVDNGMADFYR
NC_000911.1:177592:-																													178038	20	SGL_RS02705_-20aa_GBK|NC_000911.1_178038_177592_-3_GTG_148	1	extension/reduction to RefSeq	1	2	1					20	100	MTPPTPSSEGQNFPSAPAPK	1	2	0	0	0	0	0	0	0	0	0	0	MTPPTPSSEGQNFPSAPAPK
NC_000911.1:179682:+	178309	457	SGL_RS02710|+24aa_GBK|KAZ|prod|NC_000911.1_178309_179682_+1_ATG_457	1	RefSeq	18	338	18					274	59.9562	VLPPNSPQPEVNEAK	16	249	6	69	0	0	4	4	8	13	2	3	ELPTTEALLIGKPQSGK, VLPPNSPQPEVNEAK, ITDFATDTLQQIIQDLK, LYGQVLTPSQAGGVVSAIAGGFLAQAVGR, LWVDEAEIADILTQLR, TAYPQIPCLLVVTCLHEIYPHPR, GLTGASAAIVGQGFQPHTQNTAR, NPDEIDQEIITHPNPSLAPSEQSEQTWPIHTWWQSTR, EEDGYNPEFYGLTTLR, NAFQEAQNR, ELPTTEALLIGK, ILLLTVK, AEAQTLHQLLDGETGK, VELAAPGEVNPATK, FKNPPSGHN, DDHPPYPPDQPEIER, AEAQTLHQLLDGETGKR, QHFQNLLPLK	178309	457	SGL_RS02710|+24aa_GBK|KAZ|prod|NC_000911.1_178309_179682_+1_ATG_457	1	RefSeq	18	326	18					267	58.4245	VLPPNSPQPEVNEAK	16	249	5	60	0	0	4	4	7	10	2	3	AEAQTLHQLLDGETGK, DDHPPYPPDQPEIER, QHFQNLLPLK, VLPPNSPQPEVNEAK, EEDGYNPEFYGLTTLR, ITDFATDTLQQIIQDLK, GLTGASAAIVGQGFQPHTQNTAR, LYGQVLTPSQAGGVVSAIAGGFLAQAVGR, AEAQTLHQLLDGETGKR, NAFQEAQNR, ELPTTEALLIGKPQSGK, NAFQEAQNRFK, ELPTTEALLIGK, VELAAPGEVNPATK, NPDEIDQEIITHPNPSLAPSEQSEQTWPIHTWWQSTR, FKNPPSGHN, TAYPQIPCLLVVTCLHEIYPHPR, LWVDEAEIADILTQLR
NC_000911.1:181047:+	179734	437	SGL_RS02715|GBK|-78aa_KAZ|prod|NC_000911.1_179734_181047_+1_ATG_437	1	RefSeq	18	554	18					278	63.6156		17	441	13	97	0	0	0	0	9	10	6	6	LIGHFLSQLK, FVQGQAPHALHTLGTGAALSWFK, LLENALQFTDPGGQVQIK, VVNILQSFSPR, FNGQSPWQK, QTDLITGLQDLLEIDATAPSPESVPIADCIR, ELGIPLTNAK, SVIGIYQPIAAEK, ADLQAILQR, SGGEPGPVAGLGLNLK, SITLNSTVVENCPPVACSR, QGSNFHIFLPAMVDNSLGHR, AIADYSQTGLLSHLYWCR, TALQLLESFQQK, GQNTSSATQGAGLGLTIVHR, STADDPKPSNYTAIANSFGISLIR, SICLILADNQIQCR, TALQLLESFQQKK	179734	437	SGL_RS02715|GBK|-78aa_KAZ|prod|+6aa_chemg|NC_000911.1_179734_181047_+1_ATG_437	1	RefSeq	18	613	18					278	63.6156		17	519	12	83	0	0	0	0	6	6	5	5	SGGEPGPVAGLGLNLK, ELGIPLTNAK, TALQLLESFQQKK, LIGHFLSQLK, SITLNSTVVENCPPVACSR, AIADYSQTGLLSHLYWCR, QTDLITGLQDLLEIDATAPSPESVPIADCIR, GQNTSSATQGAGLGLTIVHR, TALQLLESFQQK, ADLQAILQR, LLENALQFTDPGGQVQIK, QGSNFHIFLPAMVDNSLGHR, VVNILQSFSPR, SICLILADNQIQCR, FVQGQAPHALHTLGTGAALSWFK, SVIGIYQPIAAEK, STADDPKPSNYTAIANSFGISLIR, FNGQSPWQK
NC_000911.1:182221:+	181097	374	SGL_RS02720|+8aa_GBK|prod|NC_000911.1_181097_182221_+2_ATG_374	1	RefSeq	13	93	13					176	47.0588		9	48	6	24	0	0	1	1	9	15	5	5	SILNFSPYDDGGSINPSESEWVAQGNR, WAELTDAPFTQTVVTDQGPISIQGR, RSPQQEGK, EAMAALLTNLSQPDKLPK, RLGNLPTAQAR, SPQQEGK, EAMAALLTNLSQPDK, LTTLSSPATLLK, YGTLIWR, FGQPQTPPSLASNNNQAYINALAQVLEK, GDRPQFVVQQLLQAESPSLER, LGNLPTAQAR, QWQQLQAQLPPSSSNPSGK	181097	374	SGL_RS02720|+8aa_GBK|prod|NC_000911.1_181097_182221_+2_ATG_374	1	RefSeq	12	89	12					175	46.7914		9	50	4	23	0	0	0	0	8	12	4	4	LGNLPTAQAR, GDRPQFVVQQLLQAESPSLER, WAELTDAPFTQTVVTDQGPISIQGR, SILNFSPYDDGGSINPSESEWVAQGNR, FGQPQTPPSLASNNNQAYINALAQVLEK, YGTLIWR, SPQQEGK, EAMAALLTNLSQPDK, QWQQLQAQLPPSSSNPSGK, EAMAALLTNLSQPDKLPK, LTTLSSPATLLK, RSPQQEGK
NC_000911.1:183298:+	182354	314	SGL_RS02725|GBK|-17aa_KAZ|prod|NC_000911.1_182354_183298_+2_ATG_314	1	RefSeq	19	1571	19					241	76.7516	TRPLFNELR	19	888	13	640	4	18	5	13	9	20	7	10	LILRPEAQLDGIGIDEVITAILEQTPVPR, TRPLFNELR, YHPDILIGASPR, GHLEAFLVGQPHLIQELLVALLAGGHVIIEGVPGTGK, LVVDYPPPAAAK, QGPVFTEILLADEINRTPPK, QMLVNFQQGFHAQR, TRYHPDILIGASPR, VQLTPDMLPSDMVGVNVFDFNQQAFSLK, QGPVFTEILLADEINR, RSVEDIAVDEK, TVAPPLLR, ADAWLNGQEYLLPDNLK, LLDYLLALVEK, LLAQSIQSQFR, QDLEQLTAIATVEEILASR, QDLEQLTAIATVEEILASRR, LLAQSIQSQFRR, SVEDIAVDEK	182354	314	SGL_RS02725|GBK|-17aa_KAZ|prod|chemg|NC_000911.1_182354_183298_+2_ATG_314	1	RefSeq	18	1549	18					204	64.9682	TRPLFNELR	18	964	13	554	4	10	4	12	7	10	7	9	QMLVNFQQGFHAQR, LILRPEAQLDGIGIDEVITAILEQTPVPR, LLAQSIQSQFRR, YHPDILIGASPR, TRYHPDILIGASPR, RSVEDIAVDEK, QGPVFTEILLADEINR, VQLTPDMLPSDMVGVNVFDFNQQAFSLK, LLAQSIQSQFR, TRPLFNELR, LLDYLLALVEK, QDLEQLTAIATVEEILASRR, ADAWLNGQEYLLPDNLK, QGPVFTEILLADEINRTPPK, SVEDIAVDEK, LVVDYPPPAAAK, TVAPPLLR, QDLEQLTAIATVEEILASR
NC_000911.1:183849:+	183493	118	SGL_RS02730|GBK|KAZ|prod|NC_000911.1_183493_183849_+1_ATG_118	1	RefSeq	5	175	5					67	56.7797	SQATATQAK	4	80	3	78	1	6	3	9	4	6	2	2	GIQLSDAALK, ATEHDEVFDYEGFQIICDR, HLLALKEQQGK, QGGCSGMSYMMDFEEPNR, SQATATQAK	183493	118	SGL_RS02730|GBK|KAZ|prod|+8aa_chemg|NC_000911.1_183493_183849_+1_ATG_118	1	RefSeq	5	171	5					67	56.7797	SQATATQAK	4	86	2	70	1	6	2	8	3	5	2	2	SQATATQAK, HLLALKEQQGK, ATEHDEVFDYEGFQIICDR, GIQLSDAALK, QGGCSGMSYMMDFEEPNR
NC_000911.1:184968:-	185636	222	SGL_RS02740|GBK|KAZ|prod|NC_000911.1_185636_184968_-1_ATG_222	1	RefSeq	8	106	8					110	49.5495	PSSPVQFSLDER	8	80	1	20	0	0	0	0	3	4	2	2	HILGQVHF, QEVMEFTNSPDFLR, AWLVTVGR, PSSPVQFSLDER, ILLQISDAPVDALIAAALR, HLSLLLKDDYDR, ALGLSLGELR, ATDEDSGNTIFAVVSYATTMPIDSIHR	185636	222	SGL_RS02740|GBK|KAZ|prod|chemg|NC_000911.1_185636_184968_-1_ATG_222	1	RefSeq	8	99	8					110	49.5495	PSSPVQFSLDER	7	78	1	16	0	0	0	0	3	4	1	1	ATDEDSGNTIFAVVSYATTMPIDSIHR, HLSLLLKDDYDR, AWLVTVGR, QEVMEFTNSPDFLR, ALGLSLGELR, ILLQISDAPVDALIAAALR, HILGQVHF, PSSPVQFSLDER
NC_000911.1:185772:-	186554	260	SGL_RS02745|GBK|KAZ|prod|NC_000911.1_186554_185772_-1_ATG_260	1	RefSeq	14	327	14					159	61.1538	SEPVQPIIEFR	9	174	10	125	2	5	5	5	9	14	8	9	GVSQSFGR, IYPGEAVGVIGPSGTGK, NILLYDEPTAGLDPVASTR, VSLARAIVINPEQHQQYKNILLYDEPTAGLDPVASTR, IQWDGSTADAYK, IVAGLLTPDSGEVIVHGHR, QFFSGSIDGPIS, IIFLYDGK, AIVEENLELVGLPGIGDR, SEPVQPIIEFR, KVILDDVDLK, SEHPLLK, VILDDVDLK, AIVINPEQHQQYK	186554	260	SGL_RS02745|GBK|KAZ|prod|chemg|NC_000911.1_186554_185772_-1_ATG_260	1	RefSeq	13	316	13					154	59.2308	SEPVQPIIEFR	10	199	9	99	2	5	5	5	5	7	6	6	KVILDDVDLK, IVAGLLTPDSGEVIVHGHR, GVSQSFGR, SEPVQPIIEFR, IQWDGSTADAYK, SEHPLLK, NILLYDEPTAGLDPVASTR, AIVINPEQHQQYK, VILDDVDLK, IYPGEAVGVIGPSGTGK, IIFLYDGK, QFFSGSIDGPIS, AIVEENLELVGLPGIGDR
NC_000911.1:186601:-	188892	763	SGL_RS02750|+2aa_GBK|prod|NC_000911.1_188892_186601_-3_ATG_763	1	RefSeq	15	24	15					165	21.6252		3	3	0	0	0	0	0	0	12	16	5	5	VLAQSITKDIEAESAESVR, ALWGHELDR, DIEAESAESVR, EQQSYNEHSNR, ISVVQNLTK, QVESIFNSIYSR, QGEEGQNGHGSPSK, AFELAGIALGAPQQR, VLAQSITK, LISLNTVEIPEK, LISLNTVEIPEKDVQFLR, NFPLYVPLADQVR, DSTTTAPEINQNNQESSSVER, NAPQSAIR, ILEPAAILGVDDIASK	188892	763	SGL_RS02750|+2aa_GBK|prod|NC_000911.1_188892_186601_-3_ATG_763	1	RefSeq	10	17	10					121	15.8585		2	2	0	0	0	0	1	1	7	9	5	5	AFELAGIALGAPQQR, QVESIFNSIYSR, ILEPAAILGVDDIASK, LISLNTVEIPEK, EQQSYNEHSNR, LISLNTVEIPEKDVQFLR, DSTTTAPEINQNNQESSSVER, ISVVQNLTK, VLAQSITKDIEAESAESVR, DIEAESAESVR
NC_000911.1:190818:+	190033	261	SGL_RS02765|GBK|KAZ|prod|NC_000911.1_190033_190818_+1_ATG_261	1	RefSeq	10	49	10					147	56.3218	MKFIGIDLGWRSGESGLCR	7	14	4	23	0	0	2	2	4	5	5	5	NWVLGDESTGYIVVPTLGADQPVPDAEKN, SGESGLCR, LSLEEIFAWLDK, LQLQSTPTGDR, GFLHAPEIQAQR, SPLTLNGK, MKFIGIDLGWRSGESGLCR, YQIEVFPHPAMVQLFQLER, YHAGCYPANLGR, GLGEAEGVMVAVDAPTIIPNQTGTR	190033	261	SGL_RS02765|GBK|KAZ|prod|+77aa_chemg|NC_000911.1_190033_190818_+1_ATG_261	1	RefSeq	9	47	9					137	52.4904		7	21	3	16	0	0	2	2	2	3	5	5	YHAGCYPANLGR, NWVLGDESTGYIVVPTLGADQPVPDAEKN, GLGEAEGVMVAVDAPTIIPNQTGTR, LQLQSTPTGDR, SGESGLCR, YQIEVFPHPAMVQLFQLER, FIGIDLGWR, LSLEEIFAWLDK, GFLHAPEIQAQR
NC_000911.1:190815:-	191819	334	SGL_RS02770|+45aa_GBK|KAZ|prod|NC_000911.1_191819_190815_-1_ATG_334	1	RefSeq	20	536	20					263	78.7425		18	397	11	129	0	0	2	2	5	6	2	2	RITPANVASFLILHPK, YIERAENIAR, SASAYEMYR, RITPANVASFLILHPKFPR, VNEVGVK, QHYGEVTK, FAGIMDATMTHNEAWHFGQMGR, EIISSEMWEEINR, SLHEVTGTPLGSWR, SIREIISSEMWEEINR, SLHEVTGTPLGSWRNEAER, ANVIQFLTFDQHYSNSILSCLNMAR, EAGDRPPANIADFFAR, SASAYEMYRK, MAQTFFVNEPVLSPMPVQSQGQTQQQSLASF, VADSVYWLNR, SIHFCLLQVQR, YYYLLPSVEWVGTPLDQVEWIALLK, AENIARFVDVNLYLMLDLPYGAQQQWEPLVMTTGDLSFFK, ITPANVASFLILHPK	191819	334	SGL_RS02770|+45aa_GBK|KAZ|prod|+65aa_chemg|NC_000911.1_191819_190815_-1_ATG_334	1	RefSeq	21	590	21					229	68.5629		21	476	8	105	0	0	2	2	4	5	2	2	SIHFCLLQVQR, FAGIMDATMTHNEAWHFGQMGR, ITPANVASFLILHPKFPR, MAQTFFVNEPVLSPMPVQSQGQTQQQSLASF, YIERAENIAR, SIREIISSEMWEEINR, EIISSEMWEEINR, SLHEVTGTPLGSWR, VNEVGVK, ITPANVASFLILHPK, RITPANVASFLILHPKFPR, VADSVYWLNR, VADSVYWLNRYIER, QHYGEVTK, SASAYEMYR, ANVIQFLTFDQHYSNSILSCLNMAR, SASAYEMYRK, YYYLLPSVEWVGTPLDQVEWIALLK, SLHEVTGTPLGSWRNEAER, RITPANVASFLILHPK, EAGDRPPANIADFFAR
NC_000911.1:192783:+	192136	215	SGL_RS02775|GBK|KAZ|prod|NC_000911.1_192136_192783_+1_ATG_215	1	RefSeq	12	219	12					156	72.5581	TAALDQIIVYPDSDGQPMADNTLQFR	11	80	7	129	0	0	1	1	4	5	4	4	IAEQENER, FVLTQEQLEIYDPQGNR, DNPDVFVAGDLLWYPVER, FLTTIEFSER, GSYQQWQEENIGPQVVFEILSPGNR, VAPDVMVVFGR, QAGISDGLGSN, TAALDQIIVYPDSDGQPMADNTLQFR, VAPDVMVVFGRPK, QGENLVVIETIHDWVSPR, ENLECVFR, IAEQENERLR	192136	215	SGL_RS02775|GBK|KAZ|prod|+5aa_chemg|NC_000911.1_192136_192783_+1_ATG_215	1	RefSeq	13	206	13					164	76.2791	TAALDQIIVYPDSDGQPMADNTLQFR	12	90	8	109	0	0	1	1	2	2	4	4	VAPDVMVVFGRPK, IAEQENER, QAGISDGLGSN, QGENLVVIETIHDWVSPR, TAALDQIIVYPDSDGQPMADNTLQFR, VDFTGYER, ENLECVFR, FVLTQEQLEIYDPQGNR, GSYQQWQEENIGPQVVFEILSPGNR, IAEQENERLR, VAPDVMVVFGR, FLTTIEFSER, DNPDVFVAGDLLWYPVER
NC_000911.1:194306:+	192882	474	SGL_RS02780|+4aa_GBK|KAZ|prod|NC_000911.1_192882_194306_+3_ATG_474	1	RefSeq	51	7502	51					398	83.9662	SQDFDYDLVIIGAGVGGHGAALHAVK	50	5665	27	1542	9	55	26	126	24	117	21	52	EMSDQDHLQQLGIQINGVTFTR, DIETYTGVFATK, QDTGELLGAHIIGIHASDLIQEAAQAIADR, EVIDTLEVDACLVATGR, TAIIEAK, ALAEKETDGIAK, AKEIMLCPGSVPFVPPGIEIDHK, DGKPVPHLWAVGDATGK, GFIEVNDQMQVIKDGKPVPHLWAVGDATGK, AGSPVEIELTDAK, NLGLETVGVETDRRGFIEVNDQMQVIK, AGSPVEIELTDAKTK, PVPHLWAVGDATGKMMLAHAASGQGVVAVENICGRK, ELAFHVHAHPTLSEVLDEAYK, TKEVIDTLEVDACLVATGR, GFIEVNDQMQVIK, NLGLETVGVETDRR, IKAGSPVEIELTDAK, AIPAAAFTHPEISYVGLTEAQAK, VVYRQDTGELLGAHIIGIHASDLIQEAAQAIADRK, ELAFHVHAHPTLSEVLDEAYKR, MMLAHAASGQGVVAVENICGR, EAIAAHANDLVSK, PVPHLWAVGDATGK, MMLAHAASGQGVVAVENICGRK, IQSDLTNSLTR, EGFVVSTAK, VSGPQEVTVIGDNETR, SQDFDYDLVIIGAGVGGHGAALHAVK, DMGGTCVNR, KTEVDYR, ALLAASGR, ETDGIAK, VDTIRGWGK, NLGLETVGVETDR, QDTGELLGAHIIGIHASDLIQEAAQAIADRK, LKVDTIR, RGFIEVNDQMQVIK, TVFTSDEAVK, EVIDTLEVDACLVATGRIPATK, TEVDYRAIPAAAFTHPEISYVGLTEAQAK, VREMSDQDHLQQLGIQINGVTFTR, VSGPQEVTVIGDNETRILK, TKEVIDTLEVDACLVATGRIPATK, SRDIETYTGVFATK, DMGGTCVNRGCIPSK, ELGEKEGFVVSTAK, IKAGSPVEIELTDAKTK, LKVDTIRGWGK, IQSDLTNSLTRLK, EIMLCPGSVPFVPPGIEIDHK	192882	474	SGL_RS02780|+4aa_GBK|KAZ|prod|NC_000911.1_192882_194306_+3_ATG_474	1	RefSeq	51	7639	51					398	83.9662	SQDFDYDLVIIGAGVGGHGAALHAVK	50	5984	25	1413	8	46	24	103	25	93	21	46	SRDIETYTGVFATK, EGFVVSTAK, IKAGSPVEIELTDAK, EAIAAHANDLVSK, VREMSDQDHLQQLGIQINGVTFTR, NLGLETVGVETDR, DMGGTCVNRGCIPSK, EVIDTLEVDACLVATGRIPATK, GFIEVNDQMQVIKDGKPVPHLWAVGDATGK, EMSDQDHLQQLGIQINGVTFTR, DMGGTCVNR, PVPHLWAVGDATGK, AKEIMLCPGSVPFVPPGIEIDHK, TKEVIDTLEVDACLVATGR, VDTIRGWGK, KTEVDYR, IQSDLTNSLTR, MMLAHAASGQGVVAVENICGR, ETDGIAK, ELAFHVHAHPTLSEVLDEAYKR, NLGLETVGVETDRR, VSGPQEVTVIGDNETRILK, DGKPVPHLWAVGDATGK, VSGPQEVTVIGDNETR, QDTGELLGAHIIGIHASDLIQEAAQAIADRK, DIETYTGVFATK, ELAFHVHAHPTLSEVLDEAYK, TEVDYRAIPAAAFTHPEISYVGLTEAQAK, ALLAASGR, TVFTSDEAVK, AGSPVEIELTDAK, TKEVIDTLEVDACLVATGRIPATK, LKVDTIR, ELGEKEGFVVSTAK, MMLAHAASGQGVVAVENICGRK, SQDFDYDLVIIGAGVGGHGAALHAVK, IKAGSPVEIELTDAKTK, ALAEKETDGIAK, EIMLCPGSVPFVPPGIEIDHK, GFIEVNDQMQVIK, AGSPVEIELTDAKTKEVIDTLEVDACLVATGR, EVIDTLEVDACLVATGR, LKVDTIRGWGK, QDTGELLGAHIIGIHASDLIQEAAQAIADR, AGSPVEIELTDAKTK, TAIIEAK, VVYRQDTGELLGAHIIGIHASDLIQEAAQAIADRK, AIPAAAFTHPEISYVGLTEAQAK, NLGLETVGVETDRRGFIEVNDQMQVIK, RGFIEVNDQMQVIK, IQSDLTNSLTRLK
NC_000911.1:194801:+	194310	163	SGL_RS02785|GBK|KAZ|prod|NC_000911.1_194310_194801_+3_ATG_163	1	RefSeq	17	1164	17					156	95.7055	MVTITVTPEQLSSLDLSPVQSWLER	17	723	11	403	5	44	5	19	5	13	5	6	SLAQLLGYDLDDNFLAQL, VDGIQFNPEALDLFIMGR, LDSVYPWFPLCLDWQAGEFTR, MVTITVTPEQLSSLDLSPVQSWLER, AISLNLNR, IDESALATIEK, AISLNLNRIDESALATIEK, EEGDPRELSEIPEVR, VTITVTPEQLSSLDLSPVQSWLER, KYQLPAQFR, QVQFDIQFAREEGDPRELSEIPEVR, YAAMLVPHEFHR, YQLPAQFR, VFVLADWLKK, ELSEIPEVR, QVQFDIQFAR, VFVLADWLK	194310	163	SGL_RS02785|GBK|KAZ|prod|chemg|NC_000911.1_194310_194801_+3_ATG_163	1	RefSeq	17	1138	17					156	95.7055	MVTITVTPEQLSSLDLSPVQSWLER	17	807	11	302	4	28	5	17	5	10	2	2	ELSEIPEVR, YQLPAQFR, VFVLADWLK, VFVLADWLKK, KYQLPAQFR, IDESALATIEK, AISLNLNRIDESALATIEK, YAAMLVPHEFHR, VTITVTPEQLSSLDLSPVQSWLER, MVTITVTPEQLSSLDLSPVQSWLER, LDSVYPWFPLCLDWQAGEFTR, EEGDPRELSEIPEVR, AISLNLNR, SLAQLLGYDLDDNFLAQL, VDGIQFNPEALDLFIMGR, QVQFDIQFAREEGDPRELSEIPEVR, QVQFDIQFAR
NC_000911.1:195617:+	194859	252	SGL_RS02790|GBK|KAZ|-6aa_prod|NC_000911.1_194859_195617_+3_GTG_252	1	RefSeq	18	676	18					164	65.0794		17	420	12	244	3	6	4	4	4	4	3	4	ALAPLIHALK, TDISAVR, VSAAYALGR, GLVWALGNCGDRR, KGLVWALGNCGDR, RALAPLIHALK, AFCEIADRR, LWSASSLPNIAK, GLVWALGNCGDR, LAYEDVIATIPPLIEGLRR, AFCEIADR, NTDPTIVEPLIQSLQTDFNGYVR, AVEPLINLLGDSCPLVR, SNCAWAVGQLCR, ELPSNVVYATAIDALLEALVEDEDFGVK, ELPSNVVYATAIDALLEALVEDEDFGVKEDAK, RAVEPLINLLGDSCPLVR, LAYEDVIATIPPLIEGLR	194859	252	SGL_RS02790|GBK|KAZ|-6aa_prod|chemg|NC_000911.1_194859_195617_+3_GTG_252	1	RefSeq	18	654	18					164	65.0794		17	448	12	196	2	2	4	4	3	3	2	3	VSAAYALGR, AVEPLINLLGDSCPLVR, AFCEIADRR, SNCAWAVGQLCR, LWSASSLPNIAK, GLVWALGNCGDRR, AFCEIADR, TDISAVR, LAYEDVIATIPPLIEGLR, RAVEPLINLLGDSCPLVR, ALAPLIHALK, LAYEDVIATIPPLIEGLRR, ELPSNVVYATAIDALLEALVEDEDFGVKEDAK, RALAPLIHALK, GLVWALGNCGDR, ELPSNVVYATAIDALLEALVEDEDFGVK, NTDPTIVEPLIQSLQTDFNGYVR, KGLVWALGNCGDR
NC_000911.1:196305:+	195685	206	SGL_RS02795|GBK|KAZ|prod|NC_000911.1_195685_196305_+1_ATG_206	1	RefSeq	14	197	14					194	94.1748	AQPLILGVSGASGLIYAVR	11	102	8	80	0	0	4	5	6	7	3	3	EGKPLVVVPR, ASYQVWQAEQNIQMPGEPSAQAEFWR, CAGMVVLPCSMSTVAK, HLLAADYTIELVASR, ALDQLAIDCVPLQR, AQPLILGVSGASGLIYAVR, NLTSLAEAGVR, AADVQIK, IVPAIPAWYHQPQSVEDLVDFVVAR, WQGGMEGE, WGDVGATIASGSYR, SQAGVEK, ETPLSLIHLR, LAVGMSSDLLER	195685	206	SGL_RS02795|GBK|KAZ|prod|chemg|NC_000911.1_195685_196305_+1_ATG_206	1	RefSeq	13	182	13					186	90.2913	AQPLILGVSGASGLIYAVR	11	104	6	64	0	0	5	5	5	6	3	3	AQPLILGVSGASGLIYAVR, WGDVGATIASGSYR, HLLAADYTIELVASR, ETPLSLIHLR, NLTSLAEAGVR, ALDQLAIDCVPLQR, SQAGVEK, CAGMVVLPCSMSTVAK, ASYQVWQAEQNIQMPGEPSAQAEFWR, AADVQIK, EGKPLVVVPR, LAVGMSSDLLER, IVPAIPAWYHQPQSVEDLVDFVVAR
NC_000911.1:196991:+	196611	126	SGL_RS02800|GBK|KAZ|prod|NC_000911.1_196611_196991_+3_ATG_126	1	RefSeq	10	145	10					94	74.6032		5	51	7	81	0	0	3	3	6	6	4	4	QILAGLANQHDYR, GYGQECHR, LICQDDGDRLEPK, ATFAEDPIDLTHLPR, TFPCGHK, ARQILAGLANQHDYR, QILAGLANQHDYREFYGK, HIDQEER, EIVSHEDYNVCKPGH, LVISIPVTR	196611	126	SGL_RS02800|GBK|KAZ|prod|NC_000911.1_196611_196991_+3_ATG_126	1	RefSeq	8	155	8					79	62.6984		5	74	6	72	0	0	3	3	4	4	2	2	EIVSHEDYNVCKPGH, QILAGLANQHDYREFYGK, LICQDDGDRLEPK, LVISIPVTR, ARQILAGLANQHDYR, HIDQEER, QILAGLANQHDYR, ATFAEDPIDLTHLPR
NC_000911.1:197557:+	197072	161	SGL_RS02805|-53aa_GBK|KAZ|prod|NC_000911.1_197072_197557_+2_TTG_161	1	RefSeq	7	725	7					84	52.1739		7	332	5	374	1	3	2	7	4	9	3	3	QDNSDIIVVGHR, ILVALDLSPAGQEVLEK, RQQALALDIECQAEQILGSPGK, WGLSEILLGSVGNYVFHHAHCCVFVVPTPD, RRQQALALDIECQAEQILGSPGK, AKQDNSDIIVVGHR, QQALALDIECQAEQILGSPGK	197072	161	SGL_RS02805|-53aa_GBK|KAZ|prod|+28aa_chemg|NC_000911.1_197072_197557_+2_TTG_161	1	RefSeq	7	714	7					84	52.1739		7	345	5	352	1	3	2	7	4	8	2	2	RRQQALALDIECQAEQILGSPGK, RQQALALDIECQAEQILGSPGK, ILVALDLSPAGQEVLEK, QDNSDIIVVGHR, AKQDNSDIIVVGHR, WGLSEILLGSVGNYVFHHAHCCVFVVPTPD, QQALALDIECQAEQILGSPGK
NC_000911.1:200185:+	197633	850	SGL_RS02810|+3aa_GBK|prod|NC_000911.1_197633_200185_+2_ATG_850	1	RefSeq	63	2453	63					639	75.1765	SNDSIVR	56	1918	29	464	7	51	13	19	25	35	15	17	IVSLEENTYDIGR, EMGQFLQK, EGQTVQVK, QDLVMMVGK, LQCYSEDVTEYR, STNGVVVNGQYCLSHELEHGDVIR, EGLQLER, KMEQGLNDLHHR, VNDYQNHQYTYR, MEQGLNDLHHR, LENLLQQAIAKR, PVIEELLINLETQNYLSVPELEYR, INQAYGFGFGDEVFMAFHGAISDCMR, LENLLQQAIAK, AIAINLSAR, GTPQEMAILQSIFALSQGFQYR, IALDDFGLGQMGIGFVTQFPFTTIK, RQLTLQYQPQIHLQSGEITAIEALLR, IVSLEENTYDIGRDPSSAIPIYDRQVSR, EGLQLERDIAIGQQIFHQR, EFIFNINIGISAYPNDGNR, GRQGYSETLANQALYDPISK, EVYCFVMR, IHQGFMAR, FSTAALHQAR, WEHPEVGEIAPGK, REMGQFLQK, QLQCQEVQGFLLSRPLR, LRGTPQEMAILQSIFALSQGFQYR, QLQCQEVQGFLLSR, LIDGNLQGK, LIDGNLQGKR, SGDTVGQWDSNTLVIILAK, NREGQTVQVK, LRQTGFNHYQCYDPK, SNLIFELSDWIFR, AEDLLSR, EYSATGFLLVDAR, QTGFNHYQCYDPK, SAPLPSHRPPASLSENSTQLIVELTTAGQVIYANGATK, ALAILQDLK, IIPIAAR, QLTLQYQPQIHLQSGEITAIEALLR, RIVSLEENTYDIGRDPSSAIPIYDR, DPSSAIPIYDR, EFYRQDLVMMVGK, IFLGPDR, TLEETGLDPQWLELEITENTLR, TACQQNLEWQK, LKNPITVR, SPQDSIR, DIAIGQQIFHQR, QGYSETLANQALYDPISK, IVSLEENTYDIGRDPSSAIPIYDR, HVLVIEDQKSR, LPWEDREVYCFVMR, SNDSIVR, LQCYSEDVTEYRK, RIVSLEENTYDIGR, LVAEGIETDAQLSLIK, ALFPELMAIQAQHPLIQGLSNLSLTR, ANAALQK, HVLVIEDQK	197633	850	SGL_RS02810|+3aa_GBK|prod|NC_000911.1_197633_200185_+2_ATG_850	1	RefSeq	59	2485	59					618	72.7059	SNDSIVR	55	2013	26	419	8	51	13	17	18	23	13	13	SNLIFELSDWIFR, ALAILQDLK, EFIFNINIGISAYPNDGNR, STNGVVVNGQYCLSHELEHGDVIR, TACQQNLEWQK, QLQCQEVQGFLLSR, LPWEDREVYCFVMR, SPQDSIR, LQCYSEDVTEYR, IHQGFMAR, TLEETGLDPQWLELEITENTLR, RIVSLEENTYDIGRDPSSAIPIYDR, WEHPEVGEIAPGK, FSTAALHQARLENLLQQAIAK, VNDYQNHQYTYR, SGDTVGQWDSNTLVIILAK, HVLVIEDQK, SNDSIVR, LIDGNLQGKR, EYSATGFLLVDAR, EGLQLERDIAIGQQIFHQR, QLTLQYQPQIHLQSGEITAIEALLR, LENLLQQAIAK, QLQCQEVQGFLLSRPLR, QTGFNHYQCYDPK, REMGQFLQK, RIVSLEENTYDIGR, PVIEELLINLETQNYLSVPELEYR, RQLTLQYQPQIHLQSGEITAIEALLR, DPSSAIPIYDR, IFLGPDR, INQAYGFGFGDEVFMAFHGAISDCMR, FSTAALHQAR, KMEQGLNDLHHR, HVLVIEDQKSR, ALFPELMAIQAQHPLIQGLSNLSLTR, AIAINLSAR, GRQGYSETLANQALYDPISK, MEQGLNDLHHR, AEDLLSR, LENLLQQAIAKR, QDLVMMVGK, LRQTGFNHYQCYDPK, HVLVIEDQKSRR, SAPLPSHRPPASLSENSTQLIVELTTAGQVIYANGATK, ANAALQK, NREGQTVQVK, IVSLEENTYDIGRDPSSAIPIYDR, EGQTVQVK, IALDDFGLGQMGIGFVTQFPFTTIK, GTPQEMAILQSIFALSQGFQYR, DIAIGQQIFHQR, LIDGNLQGK, LVAEGIETDAQLSLIK, IVSLEENTYDIGRDPSSAIPIYDRQVSR, QGYSETLANQALYDPISK, IVSLEENTYDIGR, EMGQFLQK, LQCYSEDVTEYRK
NC_000911.1:200185:+	197624	11	SGL_RS02810_+3aa_GBK|KAZ|NC_000911.1_197624_200185_+2_ATG_853	1	extension/reduction to RefSeq	1	36	1					10	90.9091	PSMSNDSIVR	1	35	0	0	0	0	0	0	1	1	0	0	PSMSNDSIVR	197624	11	SGL_RS02810_+3aa_GBK|KAZ|chemg|NC_000911.1_197624_200185_+2_ATG_853	1	extension/reduction to RefSeq	1	37	1					10	90.9091	PSMSNDSIVR	1	36	0	0	0	0	0	0	1	1	0	0	PSMSNDSIVR
NC_000911.1:202525:+	200405	706	SGL_RS02815|GBK|KAZ|prod|-121aa_RIBO|NC_000911.1_200405_202525_+2_ATG_706	1	RefSeq	57	3915	57					551	78.0453	TNLPEFRHIFVIEDQK	53	2819	33	957	8	113	24	75	22	44	16	20	LENLLYEALDKHQFYLTYQPILQITTGEITGMEALLR, STNGLIINGQDSESHDLQHGDVILFGSQSK, ILDGDLEGNR, LENLLYEALDK, DINDLGVSHPILEGLLNQAQNVR, TNLPEFR, RLSQWTEK, WHHPEIGEISPVNLIPLAEK, ESSNDIVIYDQVVSR, WHHPEIGEISPVNLIPLAEKTDLIVPIGEWILR, SYLIDITR, HIFVIEDQKAR, IHESFIK, TDLIVPIGEWILR, FRDINDLGVSHPILEGLLNQAQNVR, DLEQSPVNEAIITSIMTLGR, MTNLPEFR, VGIAVYPDGGTDGATLLK, QSLGEYTSK, LECQEIQGFWFSRPLKVDAATELLSQNK, HIFVIEDQK, IISLDEPTYSIGRESSNDIVIYDQVVSR, GNLLLREVK, QFAILLK, IISLDEPTYSIGR, LAPSSADLVR, QSLGEYTSKSTIINEQEQEASR, EMLAMLEESIDVAK, RIISLDEPTYSIGR, LECQEIQGFWFSRPLK, STIINEQEQEASR, QFAILLKEPGDNQALTEMVK, RQQAEDSLAQHTFYDPMTGLPNHAFFEEQLAIALAK, DLEQSPVNEAIITSIMTLGRK, VDAATELLSQNK, EPGDNQALTEMVK, LAILFLNFYNYER, FSSFAELSPHPIVEIDFNGK, SYLIDITRR, MINAFGLGCGEILLK, QQAEDSLAQHTFYDPMTGLPNHAFFEEQLAIALAK, ILDGDLEGNRSTNGLIINGQDSESHDLQHGDVILFGSQSK, ASYYIVSTSLEIAMFNPLEAMSLEDLSR, IVYLNPPASIK, NSHTALEQIKEK, LECQEIQGFWFSR, IISEGVETQQQLEVLQK, HFDSFAFFNEK, IKPTSQNEGYSYR, TACQQNR, HQFYLTYQPILQITTGEITGMEALLR, LSQWTEK, TNLPEFRHIFVIEDQK, IHESFIKDLEQSPVNEAIITSIMTLGR, SGDECYEQYVHYLTENQIIR, NSHTALEQIK, PLKVDAATELLSQNK	200405	706	SGL_RS02815|GBK|KAZ|prod|chemg|NC_000911.1_200405_202525_+2_ATG_706	1	RefSeq	58	4109	58					551	78.0453	TNLPEFRHIFVIEDQK	55	3181	30	828	8	114	22	55	17	31	13	14	LAPSSADLVR, IISLDEPTYSIGRESSNDIVIYDQVVSR, TACQQNR, SGDECYEQYVHYLTENQIIR, PLKVDAATELLSQNK, LECQEIQGFWFSRPLKVDAATELLSQNK, FRDINDLGVSHPILEGLLNQAQNVR, RQQAEDSLAQHTFYDPMTGLPNHAFFEEQLAIALAK, MINAFGLGCGEILLK, LENLLYEALDKHQFYLTYQPILQITTGEITGMEALLR, ASYYIVSTSLEIAMFNPLEAMSLEDLSR, IVYLNPPASIK, SYLIDITR, HFDSFAFFNEK, MTNLPEFR, VGIAVYPDGGTDGATLLK, WHHPEIGEISPVNLIPLAEK, QFAILLKEPGDNQALTEMVK, EKHFDSFAFFNEK, HIFVIEDQKAR, EMLAMLEESIDVAK, DLEQSPVNEAIITSIMTLGR, STNGLIINGQDSESHDLQHGDVILFGSQSK, LENLLYEALDK, IHESFIK, NSHTALEQIKEK, HQFYLTYQPILQITTGEITGMEALLR, QSLGEYTSK, VDAATELLSQNK, QQAEDSLAQHTFYDPMTGLPNHAFFEEQLAIALAK, TNLPEFRHIFVIEDQK, QSLGEYTSKSTIINEQEQEASR, EPGDNQALTEMVK, ILDGDLEGNRSTNGLIINGQDSESHDLQHGDVILFGSQSK, TNLPEFR, FSSFAELSPHPIVEIDFNGK, SYLIDITRR, RIISLDEPTYSIGR, WHHPEIGEISPVNLIPLAEKTDLIVPIGEWILR, LAILFLNFYNYER, TDLIVPIGEWILR, IISLDEPTYSIGR, LECQEIQGFWFSRPLK, LSQWTEK, STIINEQEQEASR, NSHTALEQIK, ILDGDLEGNR, LECQEIQGFWFSR, IISEGVETQQQLEVLQK, RLSQWTEK, HIFVIEDQK, GNLLLREVK, DINDLGVSHPILEGLLNQAQNVR, IKPTSQNEGYSYR, STIINEQEQEASRLAPSSADLVR, DLEQSPVNEAIITSIMTLGRK, ESSNDIVIYDQVVSR, IHESFIKDLEQSPVNEAIITSIMTLGR
NC_000911.1:204395:+	202554	613	SGL_RS02820|GBK|KAZ|prod|NC_000911.1_202554_204395_+3_ATG_613	1	RefSeq	39	2681	39					428	69.8206	MKQHILVLEDANQR	39	1915	20	699	4	22	12	25	15	27	13	15	METHYLELEIQESTVMK, GDAVANAFLQEAGQK, KRGDAVANAFLQEAGQK, SLTAQLLEQTDNVPNLTMMETLINLGK, RTIILDEQQYSIGR, DEFIFLVSK, QHILVLEDANQR, ALEQHELELYYQPQINWR, LMKPVLAPVTAGGRPFQPEITYGVALYPVDGEQVNDLIGHIR, IGAPQPVPGLSDSDQK, SQNGVFVNGEKR, TNEECFWIIDGDLEGNKSQNGVFVNGEKR, DFGLAQQIITNLHNYGVGFSLDDFGTDYMSLR, TIEAMEAFIR, HHAQVGVLLCQINNWSDLK, GLLPPGQFLPWSDQTEFMVPLTR, PVLAPVTAGGR, ENLQQLLPQPTNPGSGEADDHIETAVDVR, CLQDLPFQK, TNEECFWIIDGDLEGNK, IGAPQPVPGLSDSDQKR, QHILVLEDANQRR, WDKDEFIFLVSK, RLAIVEK, KTIEAMEAFIR, MKQHILVLEDANQR, SQNGVFVNGEK, LMKPVLAPVTAGGR, RGDAVANAFLQEAGQK, PVLAPVTAGGRPFQPEITYGVALYPVDGEQVNDLIGHIR, VVAEGVEQEEQINILDSLNCFFMQGYCFSEPLNILAANSFLHK, RLIHELK, TIILDEQQYSIGR, TNEECFWIIDGDLEGNKSQNGVFVNGEK, HSGTSIQIHSR, PFQPEITYGVALYPVDGEQVNDLIGHIR, VQDTSSLLGIAQR, QFYHPLLK, NMVMEAIAMAK	202554	613	SGL_RS02820|GBK|KAZ|prod|+15aa_chemg|NC_000911.1_202554_204395_+3_ATG_613	1	RefSeq	39	2795	39					429	69.9837	MKQHILVLEDANQR	38	2106	19	628	4	21	12	22	14	27	11	12	QHILVLEDANQR, TNEECFWIIDGDLEGNK, HSGTSIQIHSR, IGAPQPVPGLSDSDQK, CLQDLPFQK, HHAQVGVLLCQINNWSDLK, LMKPVLAPVTAGGR, METHYLELEIQESTVMK, TIILDEQQYSIGR, KRGDAVANAFLQEAGQK, RLIHELK, NGDIVSR, GLLPPGQFLPWSDQTEFMVPLTR, VQDTSSLLGIAQR, WDKDEFIFLVSK, TNEECFWIIDGDLEGNKSQNGVFVNGEK, LMKPVLAPVTAGGRPFQPEITYGVALYPVDGEQVNDLIGHIR, VVAEGVEQEEQINILDSLNCFFMQGYCFSEPLNILAANSFLHK, PVLAPVTAGGR, SQNGVFVNGEKR, ALEQHELELYYQPQINWR, DEFIFLVSK, GDAVANAFLQEAGQK, DFGLAQQIITNLHNYGVGFSLDDFGTDYMSLR, MKQHILVLEDANQR, TIEAMEAFIR, RTIILDEQQYSIGR, TNEECFWIIDGDLEGNKSQNGVFVNGEKR, KTIEAMEAFIR, NMVMEAIAMAK, QFYHPLLK, ENLQQLLPQPTNPGSGEADDHIETAVDVR, PFQPEITYGVALYPVDGEQVNDLIGHIR, PVLAPVTAGGRPFQPEITYGVALYPVDGEQVNDLIGHIR, SLTAQLLEQTDNVPNLTMMETLINLGK, IGAPQPVPGLSDSDQKR, SQNGVFVNGEK, QHILVLEDANQRR, RGDAVANAFLQEAGQK
NC_000911.1:206397:+	204604	597	SGL_RS02825|GBK|-39aa_KAZ|prod|NC_000911.1_204604_206397_+1_ATG_597	1	RefSeq	45	3338	45					477	79.8995	SLPIRNVAIIAHVDHGK	37	2028	27	1142	9	38	23	78	25	54	21	36	EGEDVPVCVMDSNDLERER, REGYEFQVAQPQVIYR, GEMQDMQTSVNGR, ESLDDDSEDMK, PLFEAILHHVPPPAGDPNK, ITRGEGIMNHSFLEYRPMSGDLETR, AGQQAALVK, GLRPLVVVNK, VEDGESAEQFLVSGR, SLPIRNVAIIAHVDHGK, GITILSK, IDRPRADPNTAVDK, GEGIMNHSFLEYRPMSGDLETR, NVAIIAHVDHGK, TTLVDALLKQSGIFR, NAEDRGVFFITPGTK, EGYEFQVAQPQVIYR, GELHLGILIETMR, VLGMVDGCVLIVDANEGPMPQTR, EDGSIAK, GEGIMNHSFLEYR, SATGDELVQLQAPEDMNLER, TTLVDALLK, QSGIFREGEDVPVCVMDSNDLER, LLGFEGLNR, EGEDVPVCVMDSNDLER, GMIIGEHNRPQDIELNVCK, EVNGQPCEPVEYLVLDVPEAAVGACIER, IHNGTVK, ALEYIGPDELVEITPESIR, ADPNTAVDK, TQLEFVIPAR, YQDTLINIVDTPGHADFGGEVER, RGEMQDMQTSVNGR, YNGVMVAFEEGVATFYAMK, QSGIFREGEDVPVCVMDSNDLERER, ELETNVALRVEDGESAEQFLVSGR, IELPEASAGYIVAIAGFADANIGETLTCPDEPQALPLIK, AGQQAALVKEDGSIAK, ELETNVALR, PMSGDLETR, LNRELETNVALRVEDGESAEQFLVSGR, VDEPTLQMTFSVNDSPFAGQEGK, PLVVVNK, GVFFITPGTK	204604	597	SGL_RS02825|GBK|-39aa_KAZ|prod|+3aa_chemg|NC_000911.1_204604_206397_+1_ATG_597	1	RefSeq	42	3259	42					481	80.5695	SLPIRNVAIIAHVDHGK	37	2187	25	950	6	32	18	59	18	34	16	29	SATGDELVQLQAPEDMNLER, ESLDDDSEDMK, VDEPTLQMTFSVNDSPFAGQEGK, VLGMVDGCVLIVDANEGPMPQTR, TQLEFVIPAR, GLRPLVVVNK, IELPEASAGYIVAIAGFADANIGETLTCPDEPQALPLIK, TTLVDALLK, ELETNVALRVEDGESAEQFLVSGR, RGEMQDMQTSVNGR, QSGIFREGEDVPVCVMDSNDLERER, EGYEFQVAQPQVIYR, NAEDRGVFFITPGTK, SLPIRNVAIIAHVDHGK, VEDGESAEQFLVSGR, GLLGFRGDFIR, GEGIMNHSFLEYRPMSGDLETR, YNGVMVAFEEGVATFYAMK, GEGIMNHSFLEYR, REGYEFQVAQPQVIYR, GELHLGILIETMR, NVAIIAHVDHGK, LNRELETNVALRVEDGESAEQFLVSGR, LLGFEGLNR, IDRPRADPNTAVDK, GVFFITPGTK, ITRGEGIMNHSFLEYRPMSGDLETR, AGQQAALVK, EGEDVPVCVMDSNDLER, GMIIGEHNRPQDIELNVCK, GEMQDMQTSVNGR, PLVVVNK, AGQQAALVKEDGSIAK, QSGIFREGEDVPVCVMDSNDLER, IHNGTVK, PLFEAILHHVPPPAGDPNK, YQDTLINIVDTPGHADFGGEVER, EVNGQPCEPVEYLVLDVPEAAVGACIER, ADPNTAVDK, ELETNVALR, EGEDVPVCVMDSNDLERER, ALEYIGPDELVEITPESIR
NC_000911.1:206863:-	208392	509	SGL_RS02835|-18aa_GBK|NC_000911.1_208392_206863_-3_TTG_509	1	RefSeq	12	41	12					136	26.7191		5	16	2	3	0	0	3	4	8	9	8	9	IIGGLTEVQQYR, AYIPQGTYR, AGDVAAVAILTEEYAHIVGR, QFASFYPK, DSQGSQQNLQR, ETAQENPQEALR, KVSIGPPASGINFTATR, IGQQIQESAATVDLVVVDNKDSQGSQQNLQR, VSIGPPASGINFTATR, NQNVNTLR, KPATVTLSTGNGLSAYVR, KNQNVNTLR	208392	509	SGL_RS02835|-18aa_GBK|+30aa_chemg|NC_000911.1_208392_206863_-3_TTG_509	1	RefSeq	12	40	12					136	26.7191		7	21	1	1	0	0	2	3	6	7	7	8	KPATVTLSTGNGLSAYVR, AYIPQGTYR, KVSIGPPASGINFTATR, NQNVNTLR, VSIGPPASGINFTATR, IIGGLTEVQQYR, AGDVAAVAILTEEYAHIVGR, IGQQIQESAATVDLVVVDNKDSQGSQQNLQR, QFASFYPK, DSQGSQQNLQR, ETAQENPQEALR, KNQNVNTLR
NC_000911.1:208549:-	209427	292	SGL_RS02840|GBK|KAZ|prod|NC_000911.1_209427_208549_-3_ATG_292	1	RefSeq	10	326	10					130	44.5205		9	106	7	201	1	1	5	11	3	4	4	4	QLILFHHDPGHDDSMLDVIWDR, VTWQGITVAFITDTEHFPDR, QQFPATAIAK, VYGVPTPDGTTIEQR, VGWGHSTWQEAVK, ERLIFDAGTGIK, LIFDAGTGIK, GSIPCPGPTTVR, YGGNTTCVEMAIGR, PLNHPGEAMGYR	209427	292	SGL_RS02840|GBK|KAZ|prod|chemg|NC_000911.1_209427_208549_-3_ATG_292	1	RefSeq	10	315	10					130	44.5205		9	135	7	165	1	1	4	8	3	4	3	3	ERLIFDAGTGIK, YGGNTTCVEMAIGR, VTWQGITVAFITDTEHFPDR, PLNHPGEAMGYR, VGWGHSTWQEAVK, VYGVPTPDGTTIEQR, QLILFHHDPGHDDSMLDVIWDR, QQFPATAIAK, LIFDAGTGIK, GSIPCPGPTTVR
NC_000911.1:209527:-	209826	99	SGL_RS02845|GBK|KAZ|prod|NC_000911.1_209826_209527_-3_ATG_99	1	RefSeq	13	628	13					90	90.9091		10	375	7	214	0	0	2	4	5	21	4	14	AATQSPDR, EVQEEHR, LDTEGVGNLDSEENIELAR, LDTEGVGNLDSEENIELARR, IAQLNLVIDDVR, DQLGHVNELNNIKEVQEEHR, EKLDTEGVGNLDSEENIELAR, AATQSPDREKLDTEGVGNLDSEENIELAR, AATQSPDREK, DNFAGGFLLGTVIGGVVGGILGSVLANR, IAQLNLVIDDVRDQLGHVNELNNIKEVQEEHR, IAQLNLVIDDVRDQLGHVNELNNIK, DQLGHVNELNNIK	209826	99	SGL_RS02845|GBK|KAZ|prod|chemg|NC_000911.1_209826_209527_-3_ATG_99	1	RefSeq	12	653	12					90	90.9091		10	412	7	213	0	0	1	1	5	14	3	13	IAQLNLVIDDVRDQLGHVNELNNIKEVQEEHR, DQLGHVNELNNIK, LDTEGVGNLDSEENIELAR, AATQSPDREK, AATQSPDR, IAQLNLVIDDVRDQLGHVNELNNIK, DNFAGGFLLGTVIGGVVGGILGSVLANR, LDTEGVGNLDSEENIELARR, EKLDTEGVGNLDSEENIELAR, AATQSPDREKLDTEGVGNLDSEENIELAR, IAQLNLVIDDVR, DQLGHVNELNNIKEVQEEHR
NC_000911.1:209896:-	210546	216	SGL_RS02850|GBK|KAZ|prod|NC_000911.1_210546_209896_-3_ATG_216	1	RefSeq	25	2485	25					210	97.2222		24	1261	19	1173	10	53	12	19	11	21	10	11	VYVPEHPLIK, WLTYEAAR, GYIVPGLGDAGDR, TAMGELGR, LSNAHPNLTIYTAMIDEQLNDR, IYHLGLVRNETTLEPSLYLNK, DENTPPVLFK, TPLAIAK, LSNAHPNLTIYTAMIDEQLNDRGYIVPGLGDAGDR, GYIVPGLGDAGDRCFGT, LVSVVAAPTALQK, YWLPTVDTEVK, FAPGTHLLLLDPMLATGNTIMAALDLLMAR, DIDANLIR, IYHLGLVR, HWLGVARDENTPPVLFK, LSNAHPNLTIYTAMIDEQLNDRGYIVPGLGDAGDRCFGT, NETTLEPSLYLNKLPER, NETTLEPSLYLNK, IYHLGLVRNETTLEPSLYLNKLPER, HWLGVAR, LPERFAPGTHLLLLDPMLATGNTIMAALDLLMAR, ASLIDPQTPFVIVPILR, YWLPTVDTEVKTPLAIAK, AGLALVEGAQGLLPLAK	210546	216	SGL_RS02850|GBK|KAZ|prod|chemg|NC_000911.1_210546_209896_-3_ATG_216	1	RefSeq	24	2404	24					210	97.2222		24	1347	17	1025	7	40	7	13	7	8	10	11	LVSVVAAPTALQK, VYVPEHPLIK, NETTLEPSLYLNKLPER, IYHLGLVRNETTLEPSLYLNK, IYHLGLVRNETTLEPSLYLNKLPER, LSNAHPNLTIYTAMIDEQLNDRGYIVPGLGDAGDR, HWLGVARDENTPPVLFK, DENTPPVLFK, YWLPTVDTEVK, WLTYEAAR, FAPGTHLLLLDPMLATGNTIMAALDLLMAR, IYHLGLVR, GYIVPGLGDAGDRCFGT, HWLGVAR, AGLALVEGAQGLLPLAK, LPERFAPGTHLLLLDPMLATGNTIMAALDLLMAR, NETTLEPSLYLNK, YWLPTVDTEVKTPLAIAK, DIDANLIR, LSNAHPNLTIYTAMIDEQLNDR, ASLIDPQTPFVIVPILR, LSNAHPNLTIYTAMIDEQLNDRGYIVPGLGDAGDRCFGT, GYIVPGLGDAGDR, TAMGELGR
NC_000911.1:211629:+	210781	282	SGL_RS02855|GBK|KAZ|prod|+25aa_RIBO|NC_000911.1_210781_211629_+1_ATG_282	1	RefSeq	32	3029	32					276	97.8723		29	1521	20	1412	12	132	14	30	14	40	11	26	EAIEAWR, AQGGELVLQK, IIAPQTQESFKIAAAR, AQDGALLEGIHFKPPLVSSVDIYDVTVQK, RTVEEAITK, TVEEAITK, LDPTEVVTIRR, FEVPAQSSTK, EAIEAWREGGAPMPK, EDFDNALNSR, LLAETLK, TVEEAITKR, AVEEKQIAEQR, QPSFDGWQSIVGGLIAALLVLLSFNSFVVINPGQAGVLSVLGK, RTQGTLQNIVAK, LDPTEVVTIR, RSELKEDFDNALNSR, VLVMGGEGK, AVYVAQEAEQQAQADINR, AVYVAQEAEQQAQADINRAK, GSAVPFMFNLTDLAN, DLQDLSASFAINFR, SELKEDFDNALNSRLEK, SELKEDFDNALNSR, IIAPQTQESFK, RTVEEAITKR, EDFDNALNSRLEK, AQDGALLEGIHFKPPLVSSVDIYDVTVQKFEVPAQSSTK, YGIIVLDTSVVDLAFSPEFAK, EGGAPMPK, TQGTLQNIVAK, GKAEAQR	210781	282	SGL_RS02855|GBK|KAZ|prod|+25aa_chemg|NC_000911.1_210781_211629_+1_ATG_282	1	RefSeq	31	2954	31					269	95.3901		30	1670	20	1209	12	116	13	28	11	26	10	21	RTVEEAITKR, EDFDNALNSRLEK, FEVPAQSSTK, EAIEAWREGGAPMPK, SELKEDFDNALNSRLEK, EGGAPMPK, TVEEAITKR, TVEEAITK, AVYVAQEAEQQAQADINRAK, AQDGALLEGIHFKPPLVSSVDIYDVTVQKFEVPAQSSTK, RSELKEDFDNALNSR, RTVEEAITK, EDFDNALNSR, LDPTEVVTIRR, SELKEDFDNALNSR, AQDGALLEGIHFKPPLVSSVDIYDVTVQK, QPSFDGWQSIVGGLIAALLVLLSFNSFVVINPGQAGVLSVLGK, RTQGTLQNIVAK, LLAETLK, VLVMGGEGK, EAIEAWR, IIAPQTQESFKIAAAR, AVYVAQEAEQQAQADINR, TQGTLQNIVAK, IIAPQTQESFK, LDPTEVVTIR, DLQDLSASFAINFR, GSAVPFMFNLTDLAN, YGIIVLDTSVVDLAFSPEFAK, AVEEKQIAEQR, AQGGELVLQK
NC_000911.1:213068:+	211734	444	SGL_RS02860|GBK|KAZ|prod|NC_000911.1_211734_213068_+3_ATG_444	1	RefSeq	11	56	11					117	26.3514		6	31	4	17	0	0	3	3	3	3	2	2	HQAEVTETTTHPK, ITPQEEAK, ASLDHQPLGK, GGAFQDK, LLQQGQGVGVK, LPTEAVETVLTVGQDKPEILVLTASR, LEEALVYTCVLTK, LLQQGQGVGVKR, HCAVDQHFVR, SLIIPSFQR, AIDAFTLGK	211734	444	SGL_RS02860|GBK|KAZ|prod|chemg|NC_000911.1_211734_213068_+3_ATG_444	1	RefSeq	8	58	8					87	19.5946		6	44	3	10	0	0	2	2	2	2	0	0	LLQQGQGVGVKR, ASLDHQPLGK, GGAFQDK, LLQQGQGVGVK, LPTEAVETVLTVGQDKPEILVLTASR, AIDAFTLGK, HCAVDQHFVR, HQAEVTETTTHPK
NC_000911.1:213031:-	215037	668	SGL_RS02865|GBK|KAZ|prod|-148aa_RIBO|-35aa_RIBO|NC_000911.1_215037_213031_-3_ATG_668	1	RefSeq	32	3371	32					365	54.6407	MLICLQCSAENPNRNTDCQK	32	2333	21	909	5	33	10	53	15	50	15	26	MLICLQCSAENPNR, QHNEDFFGITTSVETHR, QHNEDFFGITTSVETHRNNHGK, KLMEAANEYNGHDNLTGVLVR, SEWDVLADVLRDEGDSLPGLEMVFWINQLFQLWQQLSSAGCGK, MLICLQCSAENPNRNTDCQK, YQLLTPVEENPFVVDEVGEGEQIVLK, TLLEYFQIVMANR, LMEAANEYNGHDNLTGVLVR, NGLEQLTVDHEVGQQAILNGLDPTLAYAR, LPDKNTITEGINLANQK, SRVVDCQPLQPSVLK, IPEVYDAWCDGDYGFVLMEDR, AQGVYVVCDGMGGHAAGEVASQMGVK, NTITEGINLANQK, AIIPYFRFPVLMPK, FPVLMPK, MGTTLVMMLVKDTTMAIAHVGDSR, DTTMAIAHVGDSR, VLLSQQGDLLTR, TLLEYFQIVMANRLPDK, VVDCQPLQPSVLK, GGHRQHNEDFFGITTSVETHR, VRPQIPLDVW, LYENFIDVGQR, VLLSQQGDLLTRLPQMSDGEIMANDTWSSLNLPK, LPQMSDGEIMANDTWSSLNLPK, AIIPYFR, DEGDSLPGLEMVFWINQLFQLWQQLSSAGCGK, MGTTLVMMLVK, SEWDVLADVLR, IYEVNQSNASSGSGR	215037	668	SGL_RS02865|GBK|KAZ|prod|chemg|NC_000911.1_215037_213031_-3_ATG_668	1	RefSeq	32	3408	32					365	54.6407	MLICLQCSAENPNRNTDCQK	32	2466	20	832	5	33	10	51	12	37	15	22	QHNEDFFGITTSVETHR, NTITEGINLANQK, AIIPYFRFPVLMPK, MGTTLVMMLVKDTTMAIAHVGDSR, AIIPYFR, VLLSQQGDLLTR, MLICLQCSAENPNRNTDCQK, GGHRQHNEDFFGITTSVETHR, LYENFIDVGQR, NGLEQLTVDHEVGQQAILNGLDPTLAYAR, LPDKNTITEGINLANQK, IPEVYDAWCDGDYGFVLMEDR, FPVLMPK, IYEVNQSNASSGSGR, LPQMSDGEIMANDTWSSLNLPK, VLLSQQGDLLTRLPQMSDGEIMANDTWSSLNLPK, QHNEDFFGITTSVETHRNNHGK, AQGVYVVCDGMGGHAAGEVASQMGVK, SEWDVLADVLRDEGDSLPGLEMVFWINQLFQLWQQLSSAGCGK, KLMEAANEYNGHDNLTGVLVR, VRPQIPLDVW, MGTTLVMMLVK, TLLEYFQIVMANRLPDK, LMEAANEYNGHDNLTGVLVR, DTTMAIAHVGDSR, SEWDVLADVLR, TLLEYFQIVMANR, YQLLTPVEENPFVVDEVGEGEQIVLK, SRVVDCQPLQPSVLK, DEGDSLPGLEMVFWINQLFQLWQQLSSAGCGK, MLICLQCSAENPNR, VVDCQPLQPSVLK
NC_000911.1:215504:-	216229	241	SGL_RS02870|GBK|KAZ|prod|NC_000911.1_216229_215504_-2_ATG_241	1	RefSeq	10	391	10					144	59.751		8	261	5	112	3	7	4	8	4	6	3	4	SPSTANPIAPIPSPWDNEPPAK, VADVQTVGASSPTTDSVTEKK, QSRPSTAEAAEQISSNR, VADVQTVGASSPTTDSVTEK, GTDSPSDQAKESIAR, GTDSPSDQAK, STVFQQDIDAQVLIPPGSLLMNR, SPGESTPTAPTVVTTAPLVSEEVQEKPPVVGQVYINQLLLTLFPER, KSPSTANPIAPIPSPWDNEPPAK, PSTAEAAEQISSNR	216229	241	SGL_RS02870|GBK|KAZ|prod|+8aa_chemg|NC_000911.1_216229_215504_-2_ATG_241	1	RefSeq	12	394	12					144	59.751		11	278	4	102	3	6	4	6	4	5	3	3	KSPSTANPIAPIPSPWDNEPPAK, SPSTANPIAPIPSPWDNEPPAKGTDSPSDQAKESIAR, SPGESTPTAPTVVTTAPLVSEEVQEKPPVVGQVYINQLLLTLFPER, VADVQTVGASSPTTDSVTEKK, QSRPSTAEAAEQISSNR, GTDSPSDQAKESIAR, SPSTANPIAPIPSPWDNEPPAK, KSPSTANPIAPIPSPWDNEPPAKGTDSPSDQAK, GTDSPSDQAK, PSTAEAAEQISSNR, VADVQTVGASSPTTDSVTEK, STVFQQDIDAQVLIPPGSLLMNR
NC_000911.1:216264:-	218273	669	SGL_RS02875|+18aa_GBK|prod|+9aa_RIBO|NC_000911.1_218273_216264_-1_ATG_669	1	RefSeq	66	11824	66					544	81.3154		59	6823	43	4642	29	841	35	169	31	137	26	53	STVLNAR, SAVAHQTGNLAGDSANQLR, IGTEHTDKR, TGSWLTGGTIGSHREGEALQELNRFLADHTNEYVR, LDNSVVTQVR, FLADHTNEYVR, GTTTTKALSSGGSGR, RVLETIIQRP, VGDGAVVMMHSLVQDVEIPPNK, SWDTCPTIDGGREAEVLAK, IIGIDPAGKR, ALEGCLADHNGEYVR, RVLEQIIQR, ALLHQGYKIGLEYASAR, RVVEVIIQRPGDVPGSPSR, ALSSGGSGRSAVAHQTGNLAGDSANQLR, VVEVIIQR, IGLEYASAR, VVEVIIQRPGDVPGSPSR, LLGIDPTAKR, SWDTCPTIDGGR, AKSWQSCAPITSTHESEVLR, GLLANGHSIGTEHTDKR, SLLAQGYGIGAEHANERR, EGEALQELNRFLADHTNEYVR, VVEVIIQRPGDVPGSPSRGTTTTK, VLEQIIQRPGDNVVAGR, TGSWLTGGTIGSHREGEALQELNR, VAEIVVHR, SWQSCAPITSTHESEVLRALEGCLADHNGEYVR, IGLEYASARR, PSSSSSSVGYK, FKTGSWLTGGTIGSHR, SLLAQGYGIGAEHANER, EAEVLAKLEACLADHAGEYVR, HLADPQIDPTAYVHSFANVVGDVR, IGTEHTDK, EGEALQELNR, RVVEVIIQR, SWQSCAPITSTHESEVLR, SWQSCGTADGFRPDQVIATVEGWLQEFAGEYVR, SWDTCPTIDGGREAEVLAKLEACLADHAGEYVR, GLLANGHSIGTEHTDK, IIGIDRVGK, SPSSSSASTSSSASSNGFGSGNGGGYSNSAVR, VLETIIQRP, AKSWDTCPTIDGGR, ADEGTPFWIGGNVLIQHGVVIHGLETGR, SLLAQGYK, IIGIDPAGK, LLGIDPTAK, SAPVSSAGGSSAGGLTPEVIATVR, TGSWLTGGTIGSHR, RVLEQIIQRPGDNVVAGR, LVPSGAMITQQHQADSLPDVQAGDR, LIGIDQGAK, VAEIVVHRPNGNGNGK, VAEIVVHRPNGNGNGKPSSSSSSVGYK, IQPGVSVAPGSSIR, ALLHQGYK, ALSSGGSGR, PGDNVVAGR, PGDVPGSPSR, TALASRPWSK, GLLANGHSIGTEHTDKRR, LEACLADHAGEYVR	218273	669	SGL_RS02875|+18aa_GBK|prod|NC_000911.1_218273_216264_-1_ATG_669	1	RefSeq	64	11975	64					538	80.4185		58	7585	43	4100	27	778	34	133	28	114	22	43	LEACLADHAGEYVR, VAEIVVHRPNGNGNGK, IGTEHTDKR, PGDNVVAGR, IIGIDRVGK, VLEQIIQRPGDNVVAGR, AKSWDTCPTIDGGR, EAEVLAKLEACLADHAGEYVR, RVLEQIIQRPGDNVVAGR, VLETIIQRP, IGLEYASAR, IIGIDPAGK, SWDTCPTIDGGR, SAPVSSAGGSSAGGLTPEVIATVR, ADEGTPFWIGGNVLIQHGVVIHGLETGR, SPSSSSASTSSSASSNGFGSGNGGGYSNSAVR, IGLEYASARR, LLGIDPTAK, VAEIVVHR, VVEVIIQRPGDVPGSPSR, ALSSGGSGRSAVAHQTGNLAGDSANQLR, SWQSCAPITSTHESEVLRALEGCLADHNGEYVR, LIGIDQGAK, GTTTTKALSSGGSGR, GLLANGHSIGTEHTDK, TALASRPWSK, EGEALQELNR, TGSWLTGGTIGSHREGEALQELNR, IQPGVSVAPGSSIR, ALLHQGYKIGLEYASAR, GLLANGHSIGTEHTDKR, SLLAQGYGIGAEHANER, FLADHTNEYVR, PGDVPGSPSR, SWDTCPTIDGGREAEVLAK, IGTEHTDK, PSSSSSSVGYK, LDNSVVTQVR, ALSSGGSGR, GLLANGHSIGTEHTDKRR, SWQSCAPITSTHESEVLR, LLGIDPTAKR, LVPSGAMITQQHQADSLPDVQAGDR, EGEALQELNRFLADHTNEYVR, AKSWQSCAPITSTHESEVLR, VAEIVVHRPNGNGNGKPSSSSSSVGYK, ALLHQGYK, SWQSCGTADGFRPDQVIATVEGWLQEFAGEYVR, VVEVIIQRPGDVPGSPSRGTTTTK, RVVEVIIQRPGDVPGSPSR, TGSWLTGGTIGSHR, RVLETIIQRP, SAVAHQTGNLAGDSANQLR, ALEGCLADHNGEYVR, FKTGSWLTGGTIGSHR, SLLAQGYGIGAEHANERR, VVEVIIQR, VGDGAVVMMHSLVQDVEIPPNK, SLLAQGYK, IIGIDPAGKR, LIGIDQGAKR, TGSWLTGGTIGSHREGEALQELNRFLADHTNEYVR, HLADPQIDPTAYVHSFANVVGDVR, SWDTCPTIDGGREAEVLAKLEACLADHAGEYVR
NC_000911.1:218407:-	218709	100	SGL_RS02880|GBK|KAZ|prod|NC_000911.1_218709_218407_-3_ATG_100	1	RefSeq	9	803	9					85	85		8	427	7	362	4	20	2	5	3	5	3	4	GNGDRPLDAMVVGIIDTVNVASGSLYNKR, ERGNGDRPLDAMVVGIIDTVNVASGSLYNK, YEVAGDVVGAGLNEWVLVAR, GQPLERYEVAGDVVGAGLNEWVLVAR, LLLVQFLDTK, TPNLTGVK, VLGTVVSTSK, GNGDRPLDAMVVGIIDTVNVASGSLYNK, LLLVQFLDTKGQPLER	218709	100	SGL_RS02880|GBK|KAZ|prod|chemg|NC_000911.1_218709_218407_-3_ATG_100	1	RefSeq	9	823	9					85	85		8	498	7	312	4	19	2	5	3	4	3	4	GQPLERYEVAGDVVGAGLNEWVLVAR, ERGNGDRPLDAMVVGIIDTVNVASGSLYNK, VLGTVVSTSK, LLLVQFLDTK, LLLVQFLDTKGQPLER, YEVAGDVVGAGLNEWVLVAR, TPNLTGVK, GNGDRPLDAMVVGIIDTVNVASGSLYNKR, GNGDRPLDAMVVGIIDTVNVASGSLYNK
NC_000911.1:218742:-	219077	111	SGL_RS02885|GBK|KAZ|prod|NC_000911.1_219077_218742_-1_ATG_111	1	RefSeq	18	7440	18					106	95.4955	SIAVGMIETLGFPAVVEAADSMVKAARVTLVGYEK	18	4392	14	2846	14	329	9	80	6	72	5	50	VNGGEVLSNHIIAR, GDVSEVQASVTAGIENIR, MSIAVGMIETLGFPAVVEAADSMVKAAR, RVNGGEVLSNHIIARPHENLEYVLPIR, VNGGEVLSNHIIARPHENLEYVLPIRYTEAVEQFR, SIAVGMIETLGFPAVVEAADSMVKAARVTLVGYEK, YTEAVEQFREIVNPSIIRR, VTVIVRGDVSEVQASVTAGIENIRR, YTEAVEQFR, EIVNPSIIRR, SIAVGMIETLGFPAVVEAADSMVK, VNGGEVLSNHIIARPHENLEYVLPIR, RVNGGEVLSNHIIAR, VTVIVRGDVSEVQASVTAGIENIR, EIVNPSIIR, SIAVGMIETLGFPAVVEAADSMVKAAR, YTEAVEQFREIVNPSIIR, GDVSEVQASVTAGIENIRR	219077	111	SGL_RS02885|GBK|KAZ|prod|chemg|NC_000911.1_219077_218742_-1_ATG_111	1	RefSeq	17	7528	17					105	94.5946	SIAVGMIETLGFPAVVEAADSMVKAARVTLVGYEK	17	4815	14	2532	14	310	9	71	6	63	5	47	GDVSEVQASVTAGIENIR, YTEAVEQFREIVNPSIIR, EIVNPSIIRR, YTEAVEQFREIVNPSIIRR, VTVIVRGDVSEVQASVTAGIENIR, VNGGEVLSNHIIAR, VTVIVRGDVSEVQASVTAGIENIRR, GDVSEVQASVTAGIENIRR, EIVNPSIIR, VNGGEVLSNHIIARPHENLEYVLPIR, SIAVGMIETLGFPAVVEAADSMVK, SIAVGMIETLGFPAVVEAADSMVKAARVTLVGYEK, RVNGGEVLSNHIIAR, RVNGGEVLSNHIIARPHENLEYVLPIR, YTEAVEQFR, VNGGEVLSNHIIARPHENLEYVLPIRYTEAVEQFR, SIAVGMIETLGFPAVVEAADSMVKAAR
NC_000911.1:219206:-	219517	103	SGL_RS02890|GBK|KAZ|prod|NC_000911.1_219517_219206_-2_ATG_103	1	RefSeq	16	6897	16					90	87.3786	SIAVGMIETRGFPAVVEAADSMVKAAR	16	3787	11	2802	10	426	6	120	4	105	4	83	SIAVGMIETR, VTVIVRGDVSEVQASVSAGIEAANR, YTEEVEQFR, GDVSEVQASVSAGIEAANR, SIAVGMIETRGFPAVVEAADSMVK, MSIAVGMIETR, GDVSEVQASVSAGIEAANRVNGGEVLSTHIIARPHENLEYVLPIR, VNGGEVLSTHIIAR, VNGGEVLSTHIIARPHENLEYVLPIR, PHENLEYVLPIRYTEEVEQFRTY, SIAVGMIETRGFPAVVEAADSMVKAAR, PHENLEYVLPIRYTEEVEQFR, GDVSEVQASVSAGIEAANRVNGGEVLSTHIIAR, VNGGEVLSTHIIARPHENLEYVLPIRYTEEVEQFR, MSIAVGMIETRGFPAVVEAADSMVK, YTEEVEQFRTY	219517	103	SGL_RS02890|GBK|KAZ|prod|chemg|NC_000911.1_219517_219206_-2_ATG_103	1	RefSeq	16	6751	16					90	87.3786	SIAVGMIETRGFPAVVEAADSMVKAAR	16	4080	11	2407	10	370	6	97	4	97	4	70	YTEEVEQFRTY, VTVIVRGDVSEVQASVSAGIEAANR, VNGGEVLSTHIIAR, GDVSEVQASVSAGIEAANR, VNGGEVLSTHIIARPHENLEYVLPIR, GDVSEVQASVSAGIEAANRVNGGEVLSTHIIARPHENLEYVLPIR, YTEEVEQFR, VNGGEVLSTHIIARPHENLEYVLPIRYTEEVEQFR, MSIAVGMIETR, PHENLEYVLPIRYTEEVEQFR, MSIAVGMIETRGFPAVVEAADSMVK, SIAVGMIETRGFPAVVEAADSMVKAAR, SIAVGMIETR, GDVSEVQASVSAGIEAANRVNGGEVLSTHIIAR, PHENLEYVLPIRYTEEVEQFRTY, SIAVGMIETRGFPAVVEAADSMVK
NC_000911.1:219979:-	221463	494	SGL_RS02895|GBK|KAZ|prod|NC_000911.1_221463_219979_-3_ATG_494	1	RefSeq	55	2835	55					458	92.7126	GKPTGFLEYTR	52	1926	27	739	7	11	26	77	28	66	21	27	IEGDDQGRVK, MDYGQEEAAAVYGHDPR, DVVIIGGGDTGTDCVGTSLR, LNVLEAEGVTFVCNTEIGKDLPPETLLK, AVHTVDVR, VCPAPCEGSCVLGINNPPVTIK, DYDAVVLCTGATKPR, GQSLVVWAFNEGR, EDRPGGLLMYGIPNMK, VAVVGSGPAGLAAAAQLNK, AGHWVTVYEREDRPGGLLMYGIPNMK, VYKMDYGQEEAAAVYGHDPR, LDKEEVVLRR, QVETQGAR, SYLTTATKIEGDDQGRVK, LDKEEVVLR, GWQEGWVTPEPPAK, FIPQQVAGTEQVRPAQLVLLAMGFVGPESQLLDAMKLDK, IEGDDQGR, NIEYSIIEK, AVHTVDVRWEK, DLPPETLLKDYDAVVLCTGATKPR, AEYGQYETSIPGVFAAGDCRR, DKDVVIIGGGDTGTDCVGTSLR, GKPTGFLEYTR, EIPQELSPGDR, AANNPWPEWPK, RLNVLEAEGVTFVCNTEIGKDLPPETLLK, NIEYSIIEKGWQEGWVTPEPPAKR, EIPQELSPGDRLR, FIPQQVAGTEQVRPAQLVLLAMGFVGPESQLLDAMK, DLAIAGR, KVAVVGSGPAGLAAAAQLNK, NWDEFHVTMPDK, DLPPETLLK, AILDKTPGPNFISAK, LRNWDEFHVTMPDK, CMDCGTPFCHTGSLISGMASGCPINNLIPEFNDLVYR, TNNFPEFTGR, RLNVLEAEGVTFVCNTEIGK, NWDEFHVTMPDKQVETQGAR, ELEGIHFAMEFLTANTK, TPGPNFISAK, FIPQQVAGTEQVR, LNVLEAEGVTFVCNTEIGK, GWQEGWVTPEPPAKR, AGHWVTVYER, RGQSLVVWAFNEGR, LRNWDEFHVTMPDKQVETQGAR, DYDAVVLCTGATK, ACDLYLMGETDLP, SYLTTATK, SLVQLEIMPKPPEER, AEYGQYETSIPGVFAAGDCR, SYLTTATKIEGDDQGR	221463	494	SGL_RS02895|GBK|KAZ|prod|chemg|NC_000911.1_221463_219979_-3_ATG_494	1	RefSeq	58	3038	58					470	95.1417	GKPTGFLEYTR	57	2290	25	606	2	2	24	68	24	46	21	28	LNVLEAEGVTFVCNTEIGK, SYLTTATKIEGDDQGRVK, KVAVVGSGPAGLAAAAQLNK, GQSLVVWAFNEGR, ELEGIHFAMEFLTANTK, QVETQGAR, AEYGQYETSIPGVFAAGDCR, LRNWDEFHVTMPDKQVETQGAR, GNIKAEYGQYETSIPGVFAAGDCR, SLVQLEIMPKPPEER, MDYGQEEAAAVYGHDPR, FIPQQVAGTEQVR, GWQEGWVTPEPPAKR, EDRPGGLLMYGIPNMK, RLNVLEAEGVTFVCNTEIGKDLPPETLLK, RGQSLVVWAFNEGR, AVHTVDVRWEK, FIPQQVAGTEQVRPAQLVLLAMGFVGPESQLLDAMK, AEYGQYETSIPGVFAAGDCRR, AVHTVDVR, GWQEGWVTPEPPAK, AGHWVTVYEREDRPGGLLMYGIPNMK, IEGDDQGRVK, DKDVVIIGGGDTGTDCVGTSLR, DYDAVVLCTGATKPR, CMDCGTPFCHTGSLISGMASGCPINNLIPEFNDLVYR, EALDRLHK, VKAVHTVDVR, DLAIAGR, EIPQELSPGDRLR, LRNWDEFHVTMPDK, AILDKTPGPNFISAK, NIEYSIIEK, LNVLEAEGVTFVCNTEIGKDLPPETLLK, DYDAVVLCTGATK, TNNFPEFTGR, SYLTTATK, TPGPNFISAK, NWDEFHVTMPDK, LDKEEVVLR, AANNPWPEWPK, LDKEEVVLRR, RLNVLEAEGVTFVCNTEIGK, VYKMDYGQEEAAAVYGHDPR, FIPQQVAGTEQVRPAQLVLLAMGFVGPESQLLDAMKLDK, EIPQELSPGDR, NWDEFHVTMPDKQVETQGAR, SYLTTATKIEGDDQGR, GKPTGFLEYTR, ACDLYLMGETDLP, IEGDDQGR, DLPPETLLKDYDAVVLCTGATKPR, DLPPETLLK, DVVIIGGGDTGTDCVGTSLR, VCPAPCEGSCVLGINNPPVTIK, NIEYSIIEKGWQEGWVTPEPPAKR, VAVVGSGPAGLAAAAQLNK, AGHWVTVYER
NC_000911.1:223067:+	221742	441	SGL_RS02900|GBK|KAZ|prod|NC_000911.1_221742_223067_+3_ATG_441	1	RefSeq	17	718	17					267	60.5442	MVNPIVVAAK	17	508	11	182	0	0	5	9	10	13	6	6	QQNLSMVR, TPLMLAAMANLAAVITTIANYSVQVNR, MVNPIVVAAK, VNPIVVAAK, QLLQAGADPNR, NNLPLVETLLAGGAR, GDPNGSTALMWACHR, NQGGQTALDLAR, LNHHGAIVALLESYISR, GHGAAVEALLTNFPALDLNLK, QGQWQLVQEYLFAAASDQVNQR, VIVDYLLQAGAPWDQNGWFTAVEEGNVDQVK, IQDQQGTTALEWAIK, AGVDLDQTLWEGK, SRPPHGITPLMLLAGLQSNPNNPEK, LIEHHAPLDLSDGDGNLPLTLAIK, KLIEHHAPLDLSDGDGNLPLTLAIK	221742	441	SGL_RS02900|GBK|KAZ|prod|chemg|NC_000911.1_221742_223067_+3_ATG_441	1	RefSeq	18	718	18					267	60.5442	MVNPIVVAAK	18	530	11	168	0	0	5	6	8	9	5	5	NNLPLVETLLAGGAR, VNPIVVAAK, QQNLSMVRK, QLLQAGADPNR, IQDQQGTTALEWAIK, QQNLSMVR, LNHHGAIVALLESYISR, AGVDLDQTLWEGK, GHGAAVEALLTNFPALDLNLK, VIVDYLLQAGAPWDQNGWFTAVEEGNVDQVK, MVNPIVVAAK, TPLMLAAMANLAAVITTIANYSVQVNR, KLIEHHAPLDLSDGDGNLPLTLAIK, GDPNGSTALMWACHR, SRPPHGITPLMLLAGLQSNPNNPEK, NQGGQTALDLAR, LIEHHAPLDLSDGDGNLPLTLAIK, QGQWQLVQEYLFAAASDQVNQR
NC_000911.1:223596:+	223114	160	SGL_RS02905|+32aa_GBK|prod|NC_000911.1_223114_223596_+1_ATG_160	1	RefSeq	12	558	12					151	94.375	VNSLPSPPQPLPDR	12	264	7	279	0	0	3	7	3	5	3	3	GLHFLWLQPDNSGVTTTGVWLLQK, WVMVTFKDGEMATAAGVFSQR, SLVYIAEDPQQSGGLVLHTQNGDR, LLGESWQFVALPAQDIWPYFGDR, LLGESWQFVALPAQDIWPYFGDRPMR, SLVYIAEDPQQSGGLVLHTQNGDRWVMVTFK, DGEMATAAGVFSQR, WVMVTFK, LGLAADLPIPGVVIYGGR, YQAMPEHLSPLR, VNSLPSPPQPLPDR, FIGEWLAEQQPK	223114	160	SGL_RS02905|+32aa_GBK|prod|NC_000911.1_223114_223596_+1_ATG_160	1	RefSeq	13	561	13					152	95	MVNSLPSPPQPLPDR	13	315	7	231	0	0	4	8	4	5	2	2	LLGESWQFVALPAQDIWPYFGDR, LLGESWQFVALPAQDIWPYFGDRPMR, VNSLPSPPQPLPDR, SLVYIAEDPQQSGGLVLHTQNGDR, FIGEWLAEQQPK, MVNSLPSPPQPLPDR, DGEMATAAGVFSQR, LGLAADLPIPGVVIYGGR, WVMVTFK, YQAMPEHLSPLR, GLHFLWLQPDNSGVTTTGVWLLQK, WVMVTFKDGEMATAAGVFSQR, SLVYIAEDPQQSGGLVLHTQNGDRWVMVTFK
NC_000911.1:224806:+	223742	354	SGL_RS02910|+23aa_GBK|prod|NC_000911.1_223742_224806_+2_ATG_354	1	RefSeq	23	1675	23					263	74.2938		21	696	18	921	6	12	9	22	13	20	13	16	TAIDLTNR, VMTNDPTYDQQLK, QTPLPGNVDPK, TAIDLTNRR, AGVQAGLWGQYLLDNAATVK, YGSVVTTVYGMGTVDGLNEK, KAGVQAGLWGQYLLDNAATVK, NTSVPFGAPNNIPGSLYNTEYR, LVVHHGPEYR, GLGMHMLYLTATDFGPR, ILWNNNK, TEQEAIAGILAIAR, ATVHLAIEDASGDSAILEYVEGK, TMDWPESTEPELMVFPQGIKR, LAVVVGR, GLGMHMLYLTATDFGPRNPK, DNPAQWTSK, NGGMLGDMLVVK, EALALMNEIQPVMVALDDMK, ASYYQMMLPEPK, RNGGMLGDMLVVK, TMDWPESTEPELMVFPQGIK, FLETWDFTNATR	223742	354	SGL_RS02910|+23aa_GBK|prod|NC_000911.1_223742_224806_+2_ATG_354	1	RefSeq	23	1650	23					263	74.2938		21	771	17	836	5	11	8	13	11	16	11	14	TAIDLTNRR, AGVQAGLWGQYLLDNAATVK, TMDWPESTEPELMVFPQGIKR, KAGVQAGLWGQYLLDNAATVK, QTPLPGNVDPK, DNPAQWTSK, RNGGMLGDMLVVK, ASYYQMMLPEPK, TMDWPESTEPELMVFPQGIK, ILWNNNK, LVVHHGPEYR, GLGMHMLYLTATDFGPR, NTSVPFGAPNNIPGSLYNTEYR, TAIDLTNR, TEQEAIAGILAIAR, ATVHLAIEDASGDSAILEYVEGK, LAVVVGR, NGGMLGDMLVVK, VMTNDPTYDQQLK, FLETWDFTNATR, GLGMHMLYLTATDFGPRNPK, EALALMNEIQPVMVALDDMK, YGSVVTTVYGMGTVDGLNEK
NC_000911.1:224897:-	226363	488	SGL_RS02915|GBK|KAZ|prod|NC_000911.1_226363_224897_-2_ATG_488	1	RefSeq	15	35	15					235	48.1557	MLVTDSLLLDYK	12	26	0	0	0	0	1	2	5	5	2	2	YNEDDCR, EPEVFISR, MLVTDSLLLDYK, SLASWLGFQWR, ILAAFYAQLLAVHQGPLPR, EPETPTYLGQER, GNSYSVDLLEWLPR, DAQASGDQSVCWYDNWLTTGDR, AYLNTHGSSEER, DPEEEGLIWQEFVQLIQTYPNAPIYHFSEYER, HIQEVLEEQFPHYREPETPTYLGQER, LQTQQVAELMGTAIAEQLQQQALALVEK, NLDYLLGVVVVDHGQK, FHQTLADCVQTLIHQR, TLMAQGVDCIYR	226363	488	SGL_RS02915|GBK|KAZ|prod|+9aa_chemg|NC_000911.1_226363_224897_-2_ATG_488	1	RefSeq	15	34	15					214	43.8525	MLVTDSLLLDYKR	13	27	0	0	0	0	0	0	5	6	1	1	LQTQQVAELMGTAIAEQLQQQALALVEK, YESLQMVGVLTIDSLAR, FHQTLADCVQTLIHQR, MLVTDSLLLDYK, ILAAFYAQLLAVHQGPLPR, EPETPTYLGQER, SLASWLGFQWR, TLMAQGVDCIYR, EPEVFISR, MLVTDSLLLDYKR, GNSYSVDLLEWLPR, DAQASGDQSVCWYDNWLTTGDR, HIQEVLEEQFPHYREPETPTYLGQER, NLDYLLGVVVVDHGQK, AYLNTHGSSEER
NC_000911.1:227899:+	227123	258	SGL_RS02920|GBK|KAZ|prod|NC_000911.1_227123_227899_+2_ATG_258	1	RefSeq	18	958	18					199	77.1318		14	220	15	721	6	19	3	4	7	8	5	5	DFQIWISQGEQPVLK, SDYVGDERVTNFYYDGR, LRSDYVGDER, SDYVGDER, YGITLPMSNLFASDPCEDLK, NFTLQAPNLGFYNTKPAPDTLDGVLDQIDSK, DLPGEPQYTVVFSNWNFQPELPSSAFTFTPAK, TTDQLVDQVCGFIQSQK, DFQIWISQGEQPVLKK, PAPDTLDGVLDQIDSK, VQYSANQALLVAKPNR, LNLPSEN, DDVMVEFIPLDK, AETESSFFVGNNLVGNEETYQILLQGENR, NFTLQAPNLGFYNTK, VTNFYYDGR, VQYSANQALLVAK, VTNFYYDGRNFTLQAPNLGFYNTK	227123	258	SGL_RS02920|GBK|KAZ|prod|chemg|NC_000911.1_227123_227899_+2_ATG_258	1	RefSeq	18	911	18					199	77.1318		14	230	15	666	5	15	3	5	6	6	4	4	DDVMVEFIPLDK, TTDQLVDQVCGFIQSQK, VQYSANQALLVAK, AETESSFFVGNNLVGNEETYQILLQGENR, DFQIWISQGEQPVLK, DLPGEPQYTVVFSNWNFQPELPSSAFTFTPAK, VTNFYYDGR, DFQIWISQGEQPVLKK, PAPDTLDGVLDQIDSK, VTNFYYDGRNFTLQAPNLGFYNTK, VQYSANQALLVAKPNR, LRSDYVGDER, SDYVGDERVTNFYYDGR, LNLPSEN, SDYVGDER, YGITLPMSNLFASDPCEDLK, NFTLQAPNLGFYNTKPAPDTLDGVLDQIDSK, NFTLQAPNLGFYNTK
NC_000911.1:228812:+	227943	289	SGL_RS02925|GBK|KAZ|-4aa_prod|NC_000911.1_227943_228812_+3_ATG_289	1	RefSeq	3	7	3					23	7.95848		0	0	1	4	1	1	1	1	2	2	0	0	GSFNSSSR, SGGGMQNR, QQGATDR	227943	289	SGL_RS02925|GBK|KAZ|-4aa_prod|NC_000911.1_227943_228812_+3_ATG_289	1	RefSeq	2	7	2					16	5.53633		0	0	1	5	0	0	1	1	1	1	0	0	SGGGMQNR, GSFNSSSR
NC_000911.1:230566:+	228866	566	SGL_RS02930|GBK|KAZ|prod|NC_000911.1_228866_230566_+2_GTG_566	1	RefSeq	12	79	12					152	26.8551		7	46	5	18	0	0	2	2	6	8	5	5	LFGVPSGGSNFFSR, AEGLEGEVGTFR, LDTVDSLISEFNCQR, RLDTVDSLISEFNCQR, TLSQSLNQQGITLK, INPEQELLAIGAANLAAGLGQGYPIAGGLSQSAVNEK, AGAALQIASTQLPK, YSDLPHTEND, LRAEGLEGEVGTFR, GLINIPELQHLK, IPGSDQFSDLER, LVNASGFVR	228866	566	SGL_RS02930|GBK|KAZ|prod|chemg|NC_000911.1_228866_230566_+2_GTG_566	1	RefSeq	11	77	11					140	24.735		8	48	5	23	0	0	0	0	2	2	4	4	LVNASGFVR, YSDLPHTEND, LRAEGLEGEVGTFR, AEGLEGEVGTFR, TLSQSLNQQGITLK, LFGVPSGGSNFFSR, RLDTVDSLISEFNCQR, AGAALQIASTQLPK, LDTVDSLISEFNCQR, IPGSDQFSDLER, INPEQELLAIGAANLAAGLGQGYPIAGGLSQSAVNEK
NC_000911.1:230658:-	231839	393	SGL_RS02935|GBK|KAZ|prod|NC_000911.1_231839_230658_-1_ATG_393	1	RefSeq	3	4	3					47	11.9593		0	0	1	1	0	0	0	0	2	2	1	1	NLVFAPLVQHFR, QLLSENQPLNQEK, FSEDLVEVDSQSSAEINNISPK	231839	393	SGL_RS02935|GBK|KAZ|prod|chemg|NC_000911.1_231839_230658_-1_ATG_393	1	RefSeq	2	2	2					25	6.36132		0	0	0	0	0	0	0	0	1	1	1	1	NLVFAPLVQHFR, QLLSENQPLNQEK
NC_000911.1:234038:+	232008	676	SGL_RS02940|GBK|KAZ|prod|NC_000911.1_232008_234038_+3_ATG_676	1	RefSeq	44	836	44					488	72.1893	TTLTPFIPLNFPITAIVGQEAIK	37	547	20	244	0	0	6	6	20	27	12	12	RIAVDATLR, YLKPILPK, LALLLGAIDPGLGGIVIAGR, YQCDPKNPGSWDDDTLEK, GLGMQLLVINTEK, FVSTGFGK, LRHPDRQVIVEQGDIR, QGEAVFQPGLLAQAHR, AIAALDGR, FADVPLDQLETQVIPAPFIQIPLGVTEDR, TTLTPFIPLNFPITAIVGQEAIK, KFVSTGFGK, GNIPLAR, AELLEIAAK, RLETLPCGGGSPLSHGLMQAVNVGMNAK, QAIADMQ, SLGDEIPEGEKPDIK, IAVDATLR, GELFAMR, NPGSWDDDTLEK, VAAVDQVLAYADSPISFIDQYDAELDDLK, EGMSFQHPCQPLLIATYNPEEGPLRR, AIAALDGRSDVQADDLR, TTIILAR, QAVELVIVPR, GAVMQLLTEAYENR, RSGDIGQVVIVAITDGRGNIPLAR, AIHTLLPPIEIIK, AASPYQK, DQVSLIPFQGENAEVLLPPTR, GVLYIDELNLLDDQIANQLLTVLTEGK, EVSLTPEQVSYLVEEAIR, SGDIGQVVIVAITDGR, RSGDIGQVVIVAITDGR, IRGLGMQLLVINTEK, SVIFSDDRGR, SDVQADDLR, SLGDEIPEGEKPDIKAELLEIAAK, NPGSWDDDTLEKFADVPLDQLETQVIPAPFIQIPLGVTEDR, SVIFSDDR, QVIVEQGDIR, ATDQGIASMAR, LLGSVDVEK, IAIALSADGILGLDQR	232008	676	SGL_RS02940|GBK|KAZ|prod|chemg|NC_000911.1_232008_234038_+3_ATG_676	1	RefSeq	43	907	43					485	71.7456	TTLTPFIPLNFPITAIVGQEAIK	38	658	18	213	0	0	3	3	18	22	10	11	DQVSLIPFQGENAEVLLPPTR, GVLYIDELNLLDDQIANQLLTVLTEGK, QAVELVIVPR, AIAALDGRSDVQADDLR, AASPYQK, SDVQADDLR, TTIILAR, IAIALSADGILGLDQR, FADVPLDQLETQVIPAPFIQIPLGVTEDR, KFVSTGFGK, QGEAVFQPGLLAQAHR, SGDIGQVVIVAITDGR, EVSLTPEQVSYLVEEAIR, IAVDATLR, YLKPILPK, ATDQGIASMAR, RSGDIGQVVIVAITDGRGNIPLAR, VAAVDQVLAYADSPISFIDQYDAELDDLK, AIHTLLPPIEIIK, LRHPDRQVIVEQGDIR, TTLTPFIPLNFPITAIVGQEAIK, RLETLPCGGGSPLSHGLMQAVNVGMNAK, AIAALDGR, GAVMQLLTEAYENR, EWLKEVSLTPEQVSYLVEEAIR, AELLEIAAK, SLGDEIPEGEKPDIKAELLEIAAK, QVIVEQGDIR, GELFAMR, LALLLGAIDPGLGGIVIAGR, FVSTGFGK, SVIFSDDRGR, NPGSWDDDTLEKFADVPLDQLETQVIPAPFIQIPLGVTEDR, RIAVDATLR, NPGSWDDDTLEK, GLGMQLLVINTEK, SVIFSDDR, EGMSFQHPCQPLLIATYNPEEGPLRR, SLGDEIPEGEKPDIK, IRGLGMQLLVINTEK, LLGSVDVEK, RSGDIGQVVIVAITDGR, YQCDPKNPGSWDDDTLEK
NC_000911.1:234308:+	234120	62	SGL_RS02945|KAZ|prod|NC_000911.1_234120_234308_+3_ATG_62	1	RefSeq	2	3	2					20	32.2581		0	0	1	2	0	0	0	0	1	1	0	0	GDFTYPELEQQAK, QVNDVAK	234120	62	SGL_RS02945|KAZ|prod|NC_000911.1_234120_234308_+3_ATG_62	1	RefSeq	2	4	2					20	32.2581		1	1	1	2	0	0	0	0	1	1	0	0	QVNDVAK, GDFTYPELEQQAK
NC_000911.1:234838:+	234305	177	SGL_RS02950|GBK|KAZ|prod|NC_000911.1_234305_234838_+2_ATG_177	1	RefSeq	8	61	8					78	44.0678	NISFISSTNTSPQK	7	22	7	29	0	0	1	1	5	6	3	3	FQLHSQDESA, LINLQINGK, SSEDESIIR, LVLEVFPHLR, GEWQFGTR, NISFISSTNTSPQK, LNNQVVK, ASDWSIITAGK	234305	177	SGL_RS02950|GBK|KAZ|prod|NC_000911.1_234305_234838_+2_ATG_177	1	RefSeq	8	65	8					78	44.0678	NISFISSTNTSPQK	7	38	5	21	0	0	2	2	3	3	1	1	LNNQVVK, ASDWSIITAGK, GEWQFGTR, LINLQINGK, NISFISSTNTSPQK, FQLHSQDESA, LVLEVFPHLR, SSEDESIIR
NC_000911.1:234905:-	236356	483	SGL_RS02955|GBK|KAZ|prod|NC_000911.1_236356_234905_-2_ATG_483	1	RefSeq	12	121	12					147	30.4348	VNLNQQDLPLVNALK	8	70	4	34	0	0	3	3	6	11	3	3	SVTVNEAIGK, VNLNQQDLPLVNALK, AAHAAQK, QQLSQIPGLTLLEITKPLPGALILDPTR, ALAQQPDTPFYAPGHKR, AVFLLNPTYHGVVGDLQK, QQLSQIPGLTLLEITK, VNLPVIVDEAHGAHFAFHPSLPR, FQITAELPTLR, ALAQQPDTPFYAPGHK, ALQEHDDAK, GQGISPSFK	236356	483	SGL_RS02955|GBK|KAZ|prod|chemg|NC_000911.1_236356_234905_-2_ATG_483	1	RefSeq	12	119	12					147	30.4348	VNLNQQDLPLVNALK	8	78	3	28	0	0	2	2	6	10	1	1	VNLPVIVDEAHGAHFAFHPSLPR, VNLNQQDLPLVNALK, FQITAELPTLR, AVFLLNPTYHGVVGDLQK, ALQEHDDAK, ALAQQPDTPFYAPGHKR, AAHAAQK, GQGISPSFK, QQLSQIPGLTLLEITKPLPGALILDPTR, SVTVNEAIGK, ALAQQPDTPFYAPGHK, QQLSQIPGLTLLEITK
NC_000911.1:236356:-	237438	360	SGL_RS02960|GBK|KAZ|prod|NC_000911.1_237438_236356_-3_ATG_360	1	RefSeq	25	1490	25					324	90	MEIGVPK	22	1165	16	255	0	0	12	31	13	26	10	13	VKEPLPEEYEYLTLPK, VTSHSQPSYIEAEVVHVGIPNMPGATPWTATQALNNSTLR, GVNVQAGK, EAWNRELVVK, AGQVTILGGGVVGTEAAK, DQEFRVGLTPSSVR, MEIGVPK, LAVQMGAHYLEK, QEVEQMLPGAVIMDVAIDQGGCVETLR, TLTEALIK, EIKDQEFR, QQGGRGVLLGGVPGVK, APVLVSR, EPLPEEYEYLTLPK, SGITAIAYETVELADGQLPLLAPMSR, RAPVLVSR, ALLSQGHQVFVEEGAGVGSGFPDGAYAK, LVQGAVK, LANLGEQAWENDLPLAK, GVLLGGVPGVK, LLFTYLHLAAER, VGLTPSSVR, YSNASQIEDLLPHTDLLIGAVLITGK, AGAELVATAK, LNQLGELFGSR	237438	360	SGL_RS02960|GBK|KAZ|prod|chemg|NC_000911.1_237438_236356_-3_ATG_360	1	RefSeq	26	1594	26					324	90	MEIGVPK	23	1302	14	230	0	0	11	27	13	24	8	11	TLTEALIK, GVNVQAGK, APVLVSR, LVQGAVK, EIKDQEFRVGLTPSSVR, GVLLGGVPGVK, VKEPLPEEYEYLTLPK, LANLGEQAWENDLPLAK, AGAELVATAK, MEIGVPK, YSNASQIEDLLPHTDLLIGAVLITGK, DQEFRVGLTPSSVR, QEVEQMLPGAVIMDVAIDQGGCVETLR, QQGGRGVLLGGVPGVK, LAVQMGAHYLEK, LLFTYLHLAAER, VGLTPSSVR, EIKDQEFR, AGQVTILGGGVVGTEAAK, EAWNRELVVK, ALLSQGHQVFVEEGAGVGSGFPDGAYAK, SGITAIAYETVELADGQLPLLAPMSR, VTSHSQPSYIEAEVVHVGIPNMPGATPWTATQALNNSTLR, EPLPEEYEYLTLPK, RAPVLVSR, LNQLGELFGSR
NC_000911.1:238325:+	237600	241	SGL_RS02965|-20aa_GBK|KAZ|prod|NC_000911.1_237600_238325_+3_TTG_241	1	RefSeq	24	1550	24					232	96.2656	MLTLGVNIDHVATIR	20	1031	13	442	4	21	5	31	9	30	10	16	TVRTHLNLEMAATK, QTVEPDPIAAAVLAELAGADGITAHLREDRR, EMVEIALNLKPDYVTLVPER, INAGHGLTYWNVRPVAELPGMEELNIGHSIMSR, DVEILRK, REEVTTEGGLDVAGNLNYLLGVVEQLQSR, AILVGMER, YANAPTADDQARELGSLAIACDIALELGLR, FIELHTGK, HIPVSLFIDPDVAQLK, HIQERDVEILRK, MLTLGVNIDHVATIR, LAMLGLPF, QTVEPDPIAAAVLAELAGADGITAHLR, INAGHGLTYWNVR, EEVTTEGGLDVAGNLNYLLGVVEQLQSR, YANAPTADDQAR, THLNLEMAATK, ASAQTGAK, EMVEIALNLKPDYVTLVPERR, HIQERDVEILR, ELGSLAIACDIALELGLR, PVAELPGMEELNIGHSIMSR, QTVEPDPIAAAVLAELAGADGITAHLREDR	237600	241	SGL_RS02965|-20aa_GBK|KAZ|prod|+24aa_chemg|NC_000911.1_237600_238325_+3_TTG_241	1	RefSeq	24	1632	24					232	96.2656	MLTLGVNIDHVATIR	20	1166	13	394	3	18	5	28	8	26	10	18	REEVTTEGGLDVAGNLNYLLGVVEQLQSR, THLNLEMAATK, HIQERDVEILRK, YANAPTADDQAR, EEVTTEGGLDVAGNLNYLLGVVEQLQSR, INAGHGLTYWNVR, TVRTHLNLEMAATK, DVEILRK, INAGHGLTYWNVRPVAELPGMEELNIGHSIMSR, PVAELPGMEELNIGHSIMSR, QTVEPDPIAAAVLAELAGADGITAHLR, LAMLGLPF, FIELHTGK, EMVEIALNLKPDYVTLVPERR, HIQERDVEILR, HIPVSLFIDPDVAQLK, QTVEPDPIAAAVLAELAGADGITAHLREDR, EMVEIALNLKPDYVTLVPER, YANAPTADDQARELGSLAIACDIALELGLR, QTVEPDPIAAAVLAELAGADGITAHLREDRR, AILVGMER, ASAQTGAK, ELGSLAIACDIALELGLR, MLTLGVNIDHVATIR
NC_000911.1:238745:+	238344	133	SGL_RS02970|GBK|-27aa_KAZ|NC_000911.1_238344_238745_+3_GTG_133	1	RefSeq	12	1168	12					92	69.1729		12	534	4	617	2	38	1	2	3	6	3	9	LEYVLTGEFEAPSDAIPDPLASLD, FLLEEEPFEEVLK, EIDFWQVIQPAFLNAPELAEAKAK, SFIVWVK, AKAPEKNVAIVSTNK, NKEIDFWQVIQPAFLNAPELAEAK, EIDFWQVIQPAFLNAPELAEAK, APEKNVAIVSTNK, FLLEEEPFEEVLKER, DYGEKNKEIDFWQVIQPAFLNAPELAEAK, NVAIVSTNK, LRLEYVLTGEFEAPSDAIPDPLASLD	238344	133	SGL_RS02970|GBK|-27aa_KAZ|chemg|NC_000911.1_238344_238745_+3_GTG_133	1	RefSeq	13	1117	13					108	81.203		13	613	4	489	2	35	1	1	4	7	3	7	EIDFWQVIQPAFLNAPELAEAK, SFIVWVK, EIDFWQVIQPAFLNAPELAEAKAK, DYGEKNKEIDFWQVIQPAFLNAPELAEAK, NVAIVSTNK, FLLEEEPFEEVLK, LRLEYVLTGEFEAPSDAIPDPLASLD, APEKNVAIVSTNK, KTNYMATYYYALASQK, FLLEEEPFEEVLKER, NKEIDFWQVIQPAFLNAPELAEAK, LEYVLTGEFEAPSDAIPDPLASLD, AKAPEKNVAIVSTNK
NC_000911.1:238804:-	240198	464	SGL_RS02975|+43aa_GBK|-16aa_prod|NC_000911.1_240198_238804_-3_ATG_464	1	RefSeq	3	5	3					50	10.7759		1	2	0	0	0	0	0	0	0	0	3	3	FNPTYFATAPEQLIVSHFPR, TINYQGTSVK, GGDVIVGDDPDVNHAWNGVK	240198	464	SGL_RS02975|+43aa_GBK|-16aa_prod|NC_000911.1_240198_238804_-3_ATG_464	1	RefSeq	6	9	6					84	18.1034		5	6	0	0	0	0	0	0	0	0	3	3	VVLVDEQRQELIPLDR, FNPTYFATAPEQLIVSHFPR, AQGAGQAFPSTYGTFSEK, GGDVIVGDDPDVNHAWNGVK, TINYQGTSVK, VVLVDEQR
NC_000911.1:240299:-	240829	176	SGL_RS02980|GBK|KAZ|prod|-8aa_RIBO|NC_000911.1_240829_240299_-2_ATG_176	1	RefSeq	13	1780	13					123	69.8864		12	816	10	913	4	48	7	31	6	15	4	5	AGTSPLDKNYDLGTYECAGCELPLFSSETK, SELEPQIMPK, TEVHCAR, TNEVFEVTKTDAEWQQQLSPEAYK, AGTSPLDK, NYDLGTYECAGCELPLFSSETK, TDAEWQQQLSPEAYK, CGGHLGHVFDDGPQPTGKR, FNSGTGWPSFYAPLENAVAYTVDK, TNEVFEVTK, CGGHLGHVFDDGPQPTGK, RYCMNGVSLK, YCMNGVSLK	240829	176	SGL_RS02980|GBK|KAZ|prod|chemg|NC_000911.1_240829_240299_-2_ATG_176	1	RefSeq	15	1821	15					134	76.1364		14	921	10	853	4	44	9	30	6	12	4	5	CGGHLGHVFDDGPQPTGK, TNEVFEVTKTDAEWQQQLSPEAYK, FNSGTGWPSFYAPLENAVAYTVDK, AGTSPLDK, TEVHCAR, RYCMNGVSLK, CGGHLGHVFDDGPQPTGKR, NYDLGTYECAGCELPLFSSETK, FNSGTGWPSFYAPLENAVAYTVDKSFFMTR, TDAEWQQQLSPEAYK, SELEPQIMPK, HGTERAGTSPLDK, TNEVFEVTK, AGTSPLDKNYDLGTYECAGCELPLFSSETK, YCMNGVSLK
NC_000911.1:240863:-	242047	394	SGL_RS02985|GBK|KAZ|prod|-293aa_RIBO|+3aa_RIBO|NC_000911.1_242047_240863_-2_ATG_394	1	RefSeq	32	2941	32					307	77.9188		28	1304	28	1606	12	149	9	12	11	13	5	6	SGPAVVR, LSLTVQTAQLR, TFDGQVR, IVEQAGLNK, RIAGQGSGFIIDNSGIILTNAHVVDGASK, LSLTVQTAQLRNPTS, LQRIVEQAGLNK, RTDPILDDPFFQEFFGR, RLSLTVQTAQLR, SFPVPPR, DGRTFDGQVR, RGDVIVAVDGTPISDGAR, GDVIVAVDGTPISDGAR, AIQNTLAAGGTVPHPYIGVQMMNITVDQAQQNNR, IEPQGSALPVAPLGTSSNLQVGDWAIAVGNPVGLDNTVTLGIISTLGR, SAAQAGIPDK, IAGQGSGFIIDNSGIILTNAHVVDGASK, SAAQAGIPDKRVEFIQTDAAINPGNSGGPLLNAR, IDTETVVTRR, SGPAVVRIDTETVVTR, TFDGQVRGTDEVTDLAVVK, RLSLTVQTAQLRNPTS, TDPILDDPFFQEFFGR, RVEFIQTDAAINPGNSGGPLLNAR, NPNSPFIIPEVDGILVMR, ADATGIGFAIPIDQAK, IDTETVVTR, GEVIGINTAIR, VLPGTPAER, SAAQAGIPDKR, VEFIQTDAAINPGNSGGPLLNAR, GTDEVTDLAVVK	242047	394	SGL_RS02985|GBK|KAZ|prod|+3aa_chemg|NC_000911.1_242047_240863_-2_ATG_394	1	RefSeq	31	2926	31					310	78.6802		28	1442	26	1459	11	129	8	11	8	9	4	5	IEPQGSALPVAPLGTSSNLQVGDWAIAVGNPVGLDNTVTLGIISTLGR, RGDVIVAVDGTPISDGAR, LSLTVQTAQLR, LQRIVEQAGLNK, IDTETVVTRR, IVEQAGLNK, IAGQGSGFIIDNSGIILTNAHVVDGASK, RLSLTVQTAQLR, SAAQAGIPDKRVEFIQTDAAINPGNSGGPLLNAR, LSLTVQTAQLRNPTS, RIAGQGSGFIIDNSGIILTNAHVVDGASK, GTDEVTDLAVVK, GEVIGINTAIR, SFPVPPRER, VLPGTPAER, SAAQAGIPDKR, RVEFIQTDAAINPGNSGGPLLNAR, GDVIVAVDGTPISDGAR, AGIRRGDVIVAVDGTPISDGAR, TFDGQVR, RTDPILDDPFFQEFFGR, RLSLTVQTAQLRNPTS, TFDGQVRGTDEVTDLAVVK, SAAQAGIPDK, ADATGIGFAIPIDQAK, IDTETVVTR, AIQNTLAAGGTVPHPYIGVQMMNITVDQAQQNNR, VEFIQTDAAINPGNSGGPLLNAR, TDPILDDPFFQEFFGR, SGPAVVRIDTETVVTR, NPNSPFIIPEVDGILVMR
NC_000911.1:243094:+	242399	231	SGL_RS02990|+51aa_GBK|prod|NC_000911.1_242399_243094_+2_ATG_231	1	RefSeq	20	2180	20					203	87.8788	AEPISLLLVDDEPGVR	17	981	14	1147	9	101	3	11	10	21	11	20	GMTGDRIQGYQTGCDAFLSKPFDPDELEAIVR, VDLAANATEAWDYLQHHLPALVISDIMMPQVDGYQFLQK, QQASSDAGSESAKLQEIYQEIR, GMTGDRIQGYQTGCDAFLSK, EQSVLDLVSQGLMNK, FQSLPVVFLTAR, QQASSDAGSESAK, EQIGQPSGIHTTPSPIK, IQGYQTGCDAFLSKPFDPDELEAIVR, EIAAQLK, IQGYQTGCDAFLSK, ALKEQIGQPSGIHTTPSPIK, TGTNSRTELVR, LQEIYQEIR, PFDPDELEAIVR, ALKEQIGQPSGIHTTPSPIKLDFTPR, AEPISLLLVDDEPGVR, EQIGQPSGIHTTPSPIKLDFTPR, FALQHGLTE, ESVQAFLEDSGDFK	242399	231	SGL_RS02990|+51aa_GBK|prod|+56aa_chemg|NC_000911.1_242399_243094_+2_ATG_231	1	RefSeq	19	2179	19					196	84.8485	AEPISLLLVDDEPGVR	17	1103	13	1036	8	93	3	9	10	14	10	17	QQASSDAGSESAKLQEIYQEIR, LQEIYQEIR, GMTGDRIQGYQTGCDAFLSKPFDPDELEAIVR, TGTNSRTELVR, ALKEQIGQPSGIHTTPSPIK, PFDPDELEAIVR, QQASSDAGSESAK, VDLAANATEAWDYLQHHLPALVISDIMMPQVDGYQFLQK, ALKEQIGQPSGIHTTPSPIKLDFTPR, EQIGQPSGIHTTPSPIKLDFTPR, FALQHGLTE, AEPISLLLVDDEPGVR, EQSVLDLVSQGLMNK, ESVQAFLEDSGDFK, FQSLPVVFLTAR, GMTGDRIQGYQTGCDAFLSK, IQGYQTGCDAFLSKPFDPDELEAIVR, IQGYQTGCDAFLSK, EQIGQPSGIHTTPSPIK
NC_000911.1:244144:+	243158	328	SGL_RS02995|GBK|KAZ|prod|NC_000911.1_243158_244144_+2_ATG_328	1	RefSeq	24	1654	24					279	85.061	SENFAVATPVR	22	1124	16	461	3	7	11	24	15	26	13	19	LIQGQTETEITVGSR, FADTFGVRPQQSWQALINDPEIDLVLIATINQLHGAIAEAALQAGK, GTLIFVGETGR, FWDQPNPEYFR, AEVIYGK, LIQGQTETEITVGSRR, QDTEAVLDYLTTGK, SENFAVATPVR, IFTLHGDR, IFTLHGDRGTLIFVGETGR, ACLATAYLQFNNGLK, WTYHHQQFGFPLVAALSR, FTDLFGTVQQVDAQCR, GEVFHQNER, GLFRQDTEAVLDYLTTGK, YSTIMGQNPAPQR, IGEVFYAR, LLHVEHIELLGGVHQAIR, HVVLEYPLALTYAMGK, ISRFTDLFGTVQQVDAQCR, KLQQLAR, VGIVGTGYAAQR, SQLVSFWGNSEANTAK, AEVIYGKGEVFHQNER	243158	328	SGL_RS02995|GBK|KAZ|prod|+13aa_chemg|NC_000911.1_243158_244144_+2_ATG_328	1	RefSeq	25	1667	25					279	85.061	SENFAVATPVRVGIVGTGYAAQR	24	1207	14	409	2	6	11	21	10	16	11	14	SQLVSFWGNSEANTAK, IFTLHGDR, LIQGQTETEITVGSRR, HVVLEYPLALTYAMGK, ACLATAYLQFNNGLK, LLHVEHIELLGGVHQAIR, YSTIMGQNPAPQR, AEVIYGKGEVFHQNER, LIQGQTETEITVGSR, IGEVFYAR, FWDQPNPEYFR, GLFRQDTEAVLDYLTTGK, IFTLHGDRGTLIFVGETGR, SENFAVATPVR, WTYHHQQFGFPLVAALSR, KLQQLAR, VGIVGTGYAAQR, SENFAVATPVRVGIVGTGYAAQR, AEVIYGK, FTDLFGTVQQVDAQCR, FADTFGVRPQQSWQALINDPEIDLVLIATINQLHGAIAEAALQAGK, GTLIFVGETGR, QDTEAVLDYLTTGK, ISRFTDLFGTVQQVDAQCR, GEVFHQNER
NC_000911.1:244160:-	244708	182	SGL_RS03000|GBK|KAZ|prod|NC_000911.1_244708_244160_-2_ATG_182	1	RefSeq	2	10	2					32	17.5824	MLESVADIFNAGAK	2	10	0	0	0	0	0	0	0	0	0	0	YVIPFLLCGIPFYGLVVK, MLESVADIFNAGAK	244708	182	SGL_RS03000|GBK|KAZ|prod|chemg|NC_000911.1_244708_244160_-2_ATG_182	1	RefSeq	2	11	2					32	17.5824	MLESVADIFNAGAK	2	11	0	0	0	0	0	0	0	0	0	0	YVIPFLLCGIPFYGLVVK, MLESVADIFNAGAK
NC_000911.1:244783:-	245394	203	SGL_RS03005|+14aa_GBK|KAZ|prod|NC_000911.1_245394_244783_-3_ATG_203	1	RefSeq	5	155	5					78	38.4236		5	91	2	58	0	0	1	2	1	2	2	2	IFALPATVEPEEEFN, LFPDVPPEHPAIGSIVLNMSANILGLGNAATPLGLK, AMQELEEINPNK, LKIFALPATVEPEEEFN, IAEAAGLVELIAK	245394	203	SGL_RS03005|+14aa_GBK|KAZ|prod|NC_000911.1_245394_244783_-3_ATG_203	1	RefSeq	5	150	5					78	38.4236		5	98	2	50	0	0	0	0	1	1	1	1	LKIFALPATVEPEEEFN, LFPDVPPEHPAIGSIVLNMSANILGLGNAATPLGLK, IFALPATVEPEEEFN, AMQELEEINPNK, IAEAAGLVELIAK
NC_000911.1:245502:-	247019	505	SGL_RS03010|GBK|KAZ|prod|NC_000911.1_247019_245502_-1_ATG_505	1	RefSeq	29	1624	29					349	69.1089		27	1002	18	581	6	15	7	15	10	13	10	13	MNLPGTAAGNWGWR, CSGILLHPTSLPSR, ALGDNLPIVAEDLGVITPEVEALRDEFNFPGMK, VLHFAFDSDRGNPFLPFNYSNGNAVVYTGTHDNDTTVGWFQER, TNIELAIEQEFAEFCQAQSDWLADYALFMAIK, ATGFAWWIK, DIAWREPEALK, TAENGEWYPAPGKEFFQALGK, EAHNGAGWHQWDKDIAWR, YHPDQLNDWLSGHLSFITELYGR, EAHNGAGWHQWDK, VDYDQAIAYK, TEVLYHQFLQFLGFR, TAENGEWYPAPGK, QAFAQFR, ALGDNLPIVAEDLGVITPEVEALR, LKTEVLYHQFLQFLGFR, ANLQYLDIVR, VLHFAFDSDR, RCSGILLHPTSLPSR, IDHFRGFESYWGVPQGEK, LASSSVAALAIFPLQDILGLGSDCR, SEDDQQKVINYLGCVCNEGIHWSLIR, LAEEGFLPPSLLDQAPPFTNPR, GFESYWGVPQGEK, VINYLGCVCNEGIHWSLIR, EFFQALGK, GNPFLPFNYSNGNAVVYTGTHDNDTTVGWFQER, SEDDQQK	247019	505	SGL_RS03010|GBK|KAZ|prod|chemg|NC_000911.1_247019_245502_-1_ATG_505	1	RefSeq	30	1721	30					351	69.505		28	1176	17	514	4	10	6	13	9	9	7	9	SEDDQQK, VLHFAFDSDR, VDYDQAIAYK, TNIELAIEQEFAEFCQAQSDWLADYALFMAIK, TAENGEWYPAPGK, EAHNGAGWHQWDKDIAWR, EAHNGAGWHQWDK, RCSGILLHPTSLPSR, LKTEVLYHQFLQFLGFR, ATGFAWWIK, LASSSVAALAIFPLQDILGLGSDCR, DIAWREPEALK, VINYLGCVCNEGIHWSLIR, GNPFLPFNYSNGNAVVYTGTHDNDTTVGWFQER, VLHFAFDSDRGNPFLPFNYSNGNAVVYTGTHDNDTTVGWFQER, TEVLYHQFLQFLGFR, FKANLQYLDIVR, CSGILLHPTSLPSR, QAFAQFR, ANLQYLDIVR, GFESYWGVPQGEK, MNLPGTAAGNWGWR, YHPDQLNDWLSGHLSFITELYGR, SEDDQQKVINYLGCVCNEGIHWSLIR, ALGDNLPIVAEDLGVITPEVEALRDEFNFPGMK, ALGDNLPIVAEDLGVITPEVEALR, EFFQALGK, IDHFRGFESYWGVPQGEK, TAENGEWYPAPGKEFFQALGK, LAEEGFLPPSLLDQAPPFTNPR
NC_000911.1:247117:-	247569	150	SGL_RS03015|GBK|KAZ|prod|NC_000911.1_247569_247117_-3_ATG_150	1	RefSeq	12	392	12					139	92.6667	TLSSGLPMGSLRR	10	206	6	174	1	2	1	2	5	6	3	4	PLAGEEIPLTLK, SCHFYGHILGLK, GIYFYDPDGFQVEIR, TLSSGLPMGSLR, SCHFYGHILGLKPLAGEEIPLTLK, TLSSGLPMGSLRR, VHHIALNVK, RVHHIALNVK, TDHLAFDIAPEQFDQAIAVLEAHGVTIASGPVTRPTGR, TDHLAFDIAPEQFDQAIAVLEAHGVTIASGPVTR, TMVEEGK, VSNFITPDGTVIDLFATPNLSPPAVDPHQSFTR	247569	150	SGL_RS03015|GBK|KAZ|prod|chemg|NC_000911.1_247569_247117_-3_ATG_150	1	RefSeq	12	366	12					139	92.6667	TLSSGLPMGSLRR	10	211	6	146	1	2	1	2	5	5	1	2	TLSSGLPMGSLRR, TMVEEGK, PLAGEEIPLTLK, TDHLAFDIAPEQFDQAIAVLEAHGVTIASGPVTR, VSNFITPDGTVIDLFATPNLSPPAVDPHQSFTR, SCHFYGHILGLKPLAGEEIPLTLK, GIYFYDPDGFQVEIR, TDHLAFDIAPEQFDQAIAVLEAHGVTIASGPVTRPTGR, RVHHIALNVK, TLSSGLPMGSLR, SCHFYGHILGLK, VHHIALNVK
NC_000911.1:248713:+	247670	347	SGL_RS03020|+17aa_GBK|KAZ|NC_000911.1_247670_248713_+2_TTG_347	1	RefSeq	6	11	6					72	20.7493		2	6	2	3	0	0	0	0	1	1	1	1	VGDWIIATGDHGTSR, AGLECLLHPHK, TPILGGDVSR, ASQMGAELWAEK, TISITVLGQVPQGK, GLTACLEPWR	247670	347	SGL_RS03020|+17aa_GBK|KAZ|+18aa_chemg|NC_000911.1_247670_248713_+2_TTG_347	1	RefSeq	6	11	6					84	24.2075		3	7	1	2	0	0	0	0	2	2	0	0	TISITVLGQVPQGK, AGLECLLHPHK, ASQMGAELWAEK, VGDWIIATGDHGTSR, VIGQITNGTEVLLVLEEERVEK, TPILGGDVSR
NC_000911.1:250117:+	249062	351	SGL_RS03025|GBK|KAZ|prod|NC_000911.1_249062_250117_+2_ATG_351	1	RefSeq	26	416	26					244	69.5157		21	258	15	126	3	3	2	2	16	21	9	9	FSEAIPNIQTEEGR, NYSVFEK, AYHLGDYSILR, AIRPPIVPTLK, QPDQFQDLIAGEK, LSEKPLGLK, MTQILALNYK, VAMESYATHLNR, NAEALDNEK, SDLHEYETLVPLVK, EFLVLVR, SDLHEYETLVPLVKK, GLNNSVELLQAAIDAK, WYRPYQTIINIR, KNYSVFEK, GVFSAENGFGR, AIRPPIVPTLKK, LGQIISLPSEKSEPDTFAK, LGQIISLPSEK, SEPDTFAK, AMEEAGILGR, DSFITIDQAEHR, LSFGQFEDLLGMMK, FTDDLLK, ELVSESSLFLHQR, QISDLVQGLNK	249062	351	SGL_RS03025|GBK|KAZ|prod|chemg|NC_000911.1_249062_250117_+2_ATG_351	1	RefSeq	26	441	26					244	69.5157		24	299	15	109	4	4	2	2	16	21	9	10	GVFSAENGFGR, VAMESYATHLNR, AIRPPIVPTLKK, DSFITIDQAEHR, QISDLVQGLNK, EFLVLVR, AYHLGDYSILR, MTQILALNYK, QPDQFQDLIAGEK, WYRPYQTIINIR, KNYSVFEK, SDLHEYETLVPLVK, ELVSESSLFLHQR, SDLHEYETLVPLVKK, LSFGQFEDLLGMMK, LGQIISLPSEK, GLNNSVELLQAAIDAK, FTDDLLK, AMEEAGILGR, NAEALDNEK, SEPDTFAK, LSEKPLGLK, NYSVFEK, AIRPPIVPTLK, LGQIISLPSEKSEPDTFAK, FSEAIPNIQTEEGR
NC_000911.1:251641:+	250160	493	SGL_RS03030|GBK|KAZ|prod|-79aa_RIBO|NC_000911.1_250160_251641_+2_ATG_493	1	RefSeq	30	174	30					312	63.286	NFYIAQAK	21	114	9	28	3	5	1	3	14	19	10	10	IRYSFNNDVGDYQGLK, EALAQQLSEGGEMNLDAIR, YADEIGR, TEGSGAELDAK, TYLQTLQSAIK, FKGEQEDDYATMKK, PSPSPETETDQSFWDR, AISIDNDKFSSNEFLVFAK, FSSNEFLVFAK, SLLNFAQNK, YSFNNDVGDYQGLK, LMGEEGVYYQILEK, FKGEQEDDYATMK, QQQFYDFCHQLLHDDLSGQELR, VSESDLFLYNK, LADDPQAIAIMNR, PSPSPETETDQSFWDRIK, SLLNFAQNKPADK, NALMDNK, VVDIIGCFNQEEVSDRR, NFYIAQAK, LLQYLALEQR, RPAIFKEPIAGLTLYEK, AQASYLILGQVESSCR, INQQLQDR, EPIAGLTLYEK, YPGTEFR, HQWSFLQFQNLVEVLR, SPDTYSR, EKLEEVLSVAK	250160	493	SGL_RS03030|GBK|KAZ|prod|+14aa_chemg|NC_000911.1_250160_251641_+2_ATG_493	1	RefSeq	23	169	23					262	53.144		17	129	5	20	0	0	0	0	9	12	8	8	PSPSPETETDQSFWDR, PSPSPETETDQSFWDRIK, TEGSGAELDAK, RPAIFKEPIAGLTLYEK, HQWSFLQFQNLVEVLR, FSSNEFLVFAK, YADEIGR, AQASYLILGQVESSCR, NALMDNK, TYLQTLQSAIK, IRYSFNNDVGDYQGLK, QQQFYDFCHQLLHDDLSGQELR, LMGEEGVYYQILEK, LLQYLALEQR, EPIAGLTLYEK, LADDPQAIAIMNR, YSFNNDVGDYQGLK, EALAQQLSEGGEMNLDAIR, VSESDLFLYNK, FKGEQEDDYATMKK, AISIDNDKFSSNEFLVFAK, INQQLQDR, SLLNFAQNKPADK
NC_000911.1:251758:-	253116	452	SGL_RS03035|GBK|KAZ|prod|NC_000911.1_253116_251758_-3_ATG_452	1	RefSeq	31	657	31					336	74.3363	MENTDEK	25	539	12	79	0	0	12	18	11	15	6	6	SREDLIGR, CLVINPILSK, VANTLVDIAK, NPQTGDIEDFR, QDALAMAENMLQAIAALAIPHEGSSVSK, PFQIEEVVAR, FDEYLAQEWQR, KEEELQDIPIIFISALGDTFDKVK, IISEADQALYSAK, YGGEEFVIVLPNTNR, ALLSSVLNSALDGIAAMQAVR, AYNDLYGHQK, AFECGGVDYITKPFQIEEVVAR, VANTLVDIAKR, AFECGGVDYITK, RFDEYLAQEWQR, MELELQAANQQLQLLANIDGLTHIANR, EAEEVLYQSR, EEELQDIPIIFISALGDTFDKVK, EQKPLSLILVDIDYFK, ITDLVAR, RPDLILLDIK, MENTDEK, EEELQDIPIIFISALGDTFDK, LDPQLFDQFVNLVETGTFLTQDIYFPIANSDWYHFVAVK, MPDMDGYQVCEMIK, LGDGFAVTVR, RREAEEVLYQSR, RITDLVAR, KEEELQDIPIIFISALGDTFDK, IEGQFTIQR	253116	452	SGL_RS03035|GBK|KAZ|prod|chemg|NC_000911.1_253116_251758_-3_ATG_452	1	RefSeq	27	712	27					328	72.5664		26	617	10	71	0	0	8	12	8	8	4	4	KEEELQDIPIIFISALGDTFDKVK, FDEYLAQEWQR, RITDLVAR, MELELQAANQQLQLLANIDGLTHIANR, AFECGGVDYITKPFQIEEVVAR, RREAEEVLYQSR, NPQTGDIEDFR, RPDLILLDIK, LDPQLFDQFVNLVETGTFLTQDIYFPIANSDWYHFVAVK, IISEADQALYSAK, MPDMDGYQVCEMIK, AYNDLYGHQK, EAEEVLYQSR, LGDGFAVTVR, PFQIEEVVAR, KEEELQDIPIIFISALGDTFDK, CLVINPILSK, QDALAMAENMLQAIAALAIPHEGSSVSK, ALLSSVLNSALDGIAAMQAVR, AYNDLYGHQKGDDCLQK, IEGQFTIQR, EQKPLSLILVDIDYFK, AFECGGVDYITK, RFDEYLAQEWQR, EEELQDIPIIFISALGDTFDKVK, YGGEEFVIVLPNTNR, VANTLVDIAK
NC_000911.1:253125:-	255629	834	SGL_RS03040|GBK|KAZ|prod|NC_000911.1_255629_253125_-1_ATG_834	1	RefSeq	31	487	31					322	38.6091	MQINNHVFK	24	364	13	75	0	0	7	8	18	25	14	15	AIVLSAGCDDFLR, AIVLSAGCDDFLRK, MPVMDGYEATK, VLALTPGQPVYK, PFRENTIFDSLTK, NQLFTTNQILIEQNQK, YWLDFTIK, SGEYLLNLINNILDFSK, LIAEIPASESELEQNLTK, SKNQLFTTNQILIEQNQK, AANEGIELIFIRDHDLPR, GNATAVVALTASVLEEEK, SPLNAIIGFSQLMLR, NAQEGTGLGLAITR, LRQILLNLLSNAIK, NLPMEQYENAGIIQR, ILIEYNESLQK, GISEVELSHLFEAFSQTESGR, ENTIFDSLTK, NAEQQEVINPETSTEPK, KVLALTPGQPVYK, LQELYQQR, STFVANMSHELR, ILDLIEPLS, HLGVTYVYESAPNK, KPFRENTIFDSLTK, ILVVDDK, AANEGIELIFIR, EIAESEAK, QILLNLLSNAIK, MQINNHVFK	255629	834	SGL_RS03040|GBK|KAZ|prod|chemg|NC_000911.1_255629_253125_-1_ATG_834	1	RefSeq	34	512	34					367	44.0048	MQINNHVFK	30	415	12	54	0	0	7	9	14	18	15	16	VLALTPGQPVYK, LQELYQQR, LLAPFGFEIEEASNGQEAIALWESWEPHLIFMDMR, MQINNHVFK, ILDLIEPLS, ILIEYNESLQK, ENTIFDSLTK, HLGVTYVYESAPNK, KPFRENTIFDSLTK, AANEGIELIFIRDHDLPR, SGEYLLNLINNILDFSK, QILLNLLSNAIK, NAEQQEVINPETSTEPK, NAQEGTGLGLAITR, AIVLSAGCDDFLRK, LRQILLNLLSNAIK, MPVMDGYEATK, YVYGDEIK, LIAEIPASESELEQNLTK, NQLFTTNQILIEQNQK, PFRENTIFDSLTK, NLPMEQYENAGIIQR, STFVANMSHELR, GISEVELSHLFEAFSQTESGR, KVLALTPGQPVYK, AKEIAESEAK, EIAESEAK, GNATAVVALTASVLEEEK, YWLDFTIK, AIVLSAGCDDFLR, SKNQLFTTNQILIEQNQK, ILVVDDK, SPLNAIIGFSQLMLR, AANEGIELIFIR
NC_000911.1:255823:-	256359	178	SGL_RS03045|-18aa_GBK|prod|NC_000911.1_256359_255823_-3_TTG_178	1	RefSeq	3	47	3					64	35.9551		3	19	2	28	0	0	0	0	0	0	0	0	PYRPSDLNNIIQIFTEAVHQLGIK, YYSPAQLSAWAPSEPDLQR, LGIATILMQAVEQLAIADGVR	256359	178	SGL_RS03045|-18aa_GBK|prod|+6aa_chemg|NC_000911.1_256359_255823_-3_TTG_178	1	RefSeq	2	45	2					40	22.4719		2	17	2	28	0	0	0	0	0	0	0	0	LGIATILMQAVEQLAIADGVR, YYSPAQLSAWAPSEPDLQR
NC_000911.1:257279:+	256647	210	SGL_RS03055|GBK|-17aa_KAZ|-125aa_RIBO|NC_000911.1_256647_257279_+3_ATG_210	1	RefSeq	7	297	7					51	24.2857		5	144	3	135	0	0	2	5	5	8	3	5	DQALLTEQQK, KLAQGESQWSGQQFR, LAQGESQWSGQQFR, LFVYHAEADQEPEPAK, RDQALLTEQQK, KQYELMEKR, QYELMEK	256647	210	SGL_RS03055|GBK|-17aa_KAZ|chemg|NC_000911.1_256647_257279_+3_ATG_210	1	RefSeq	6	299	6					49	23.3333		5	163	3	119	0	0	2	4	4	7	4	6	DQALLTEQQK, LAQGESQWSGQQFR, QYELMEK, KLAQGESQWSGQQFR, LFVYHAEADQEPEPAK, RDQALLTEQQK
NC_000911.1:258175:+	257426	249	SGL_RS03060|GBK|KAZ|prod|NC_000911.1_257426_258175_+2_ATG_249	1	RefSeq	15	299	15					113	45.3815		13	186	7	84	1	1	5	8	8	14	6	7	QECGLHLPLSPEAGQSLDSSAL, PLMAHDEDERDTR, ELEAIAWLTGLR, KVEPMQR, DVESLNR, VYQSPLSPAR, DVESLNRYDQIR, ELEAIAWLTGLRR, VLPILDWNSK, ALKELEAIAWLTGLR, MEALYGK, QNLKPVDLQGNQYK, PLMAHDEDER, HRQNLKPVDLQGNQYK, PVDLQGNQYK	257426	249	SGL_RS03060|GBK|KAZ|prod|+1aa_chemg|NC_000911.1_257426_258175_+2_ATG_249	1	RefSeq	15	289	15					113	45.3815		13	224	5	50	1	1	3	4	5	7	4	4	QNLKPVDLQGNQYK, PLMAHDEDERDTR, HRQNLKPVDLQGNQYK, MEALYGK, VYQSPLSPAR, DVESLNRYDQIR, PLMAHDEDER, ELEAIAWLTGLR, PVDLQGNQYK, VLPILDWNSK, QECGLHLPLSPEAGQSLDSSAL, KVEPMQR, DVESLNR, ELEAIAWLTGLRR, ALKELEAIAWLTGLR
NC_000911.1:259702:-	260271	189	SGL_RS03075|GBK|KAZ|prod|NC_000911.1_260271_259702_-3_ATG_189	1	RefSeq	14	451	14					159	84.127	AQDLIKEQLQGVNLFLIGMMGSGK	13	268	7	161	1	1	4	4	6	12	6	6	SVIATGGGVVLR, LQGDEARPLLQVENLEER, FFDADVLIER, AIADIFAEDGEDTFR, DLETEVLGHLAAQTR, QPLYAQADLR, LGNLLAQR, PLLQVENLEER, AIADIFAEDGEDTFRDLETEVLGHLAAQTR, FPLQADQDPLAIAGELLATIPGLLKPQCSAEQN, AQDLIKEQLQGVNLFLIGMMGSGK, STVGPLLAEQLGYR, EQLQGVNLFLIGMMGSGK, LQGDEAR	260271	189	SGL_RS03075|GBK|KAZ|prod|chemg|NC_000911.1_260271_259702_-3_ATG_189	1	RefSeq	13	473	13					159	84.127	AQDLIKEQLQGVNLFLIGMMGSGK	13	313	6	144	1	1	4	4	4	6	6	6	QPLYAQADLR, SVIATGGGVVLR, LQGDEARPLLQVENLEER, PLLQVENLEER, FPLQADQDPLAIAGELLATIPGLLKPQCSAEQN, AIADIFAEDGEDTFRDLETEVLGHLAAQTR, DLETEVLGHLAAQTR, EQLQGVNLFLIGMMGSGK, AIADIFAEDGEDTFR, LGNLLAQR, STVGPLLAEQLGYR, AQDLIKEQLQGVNLFLIGMMGSGK, FFDADVLIER
NC_000911.1:261638:+	260463	391	SGL_RS03080|GBK|-13aa_KAZ|prod|NC_000911.1_260463_261638_+3_ATG_391	1	RefSeq	52	7964	52					374	95.6522	GKNLLEQLR	51	5133	30	2531	18	147	25	101	25	126	22	73	QFTVVVADTGDIQAIETFTPR, VTLISPFVGRILDWYKK, LSYDTEATIAKAR, DSTTNPSLITAAAQMPQYQEIVDSTLLK, ILQIIPGR, NLLEQLR, ILDWYKK, EEWAGTDVVFDALDR, ALEVLEHLLEER, ITAAEMSAGLGAAFR, ILQIIPGRVSTEVDAR, EYDSHEDPGVQSVTTIYNYYK, LSYDTEATIAK, NTEGDLPR, STGKEYDSHEDPGVQSVTTIYNYYK, YLIGEYAK, KLDPATVPQDIEK, VSTEVDAR, AAEVLEQEGIHCNLTLLFGLHQAIACAEAK, RFGYKTEVMGASFR, LDPATVPQDIEK, LAVAFGLK, KLDPATVPQDIEKIVMDK, STGKEYDSHEDPGVQSVTTIYNYYKR, FGYKTEVMGASFR, NIGEIIELAGCDLLTISPQLLDQLR, MHAEDPMASEKLAEGIAGFTK, IVMDKATFDK, NTEGDLPRKLDPATVPQDIEK, ATFDKMHAEDPMASEK, EEWAGTDVVFDALDRDHDGK, VLDGQEHIK, VLDGQEHIKHGAEEIFHAYDLDGDGFITR, AKDEAGENASIK, MHAEDPMASEK, GKNLLEQLR, AKDEAGENASIKDIVR, HGAEEIFHAYDLDGDGFITR, ALEVLEHLLEERLK, DEAGENASIK, ARYLIGEYAK, VTLISPFVGR, DEAGENASIKDIVR, EYDSHEDPGVQSVTTIYNYYKR, IASTWEGIK, VSTEVDARLSYDTEATIAK, TEVMGASFR, LAFDRLAVAFGLK, LAEGIAGFTKALEVLEHLLEER, LAFDRLAVAFGLKILQIIPGR, LAEGIAGFTK, LKVLDGQEHIK	260463	391	SGL_RS03080|GBK|-13aa_KAZ|prod|chemg|NC_000911.1_260463_261638_+3_ATG_391	1	RefSeq	51	7908	51					374	95.6522	GKNLLEQLR	51	5441	27	2231	16	108	20	88	20	87	21	61	HGAEEIFHAYDLDGDGFITR, ILDWYKK, GKNLLEQLR, LAEGIAGFTK, TEVMGASFR, ILQIIPGRVSTEVDAR, LAFDRLAVAFGLK, LAEGIAGFTKALEVLEHLLEER, DIVRLAFDR, IASTWEGIK, DEAGENASIK, AKDEAGENASIKDIVR, VLDGQEHIK, VTLISPFVGR, NTEGDLPR, DEAGENASIKDIVR, EYDSHEDPGVQSVTTIYNYYKR, LDPATVPQDIEK, LAFDRLAVAFGLKILQIIPGR, MHAEDPMASEK, VSTEVDARLSYDTEATIAK, NIGEIIELAGCDLLTISPQLLDQLR, RFGYKTEVMGASFR, KLDPATVPQDIEK, MHAEDPMASEKLAEGIAGFTK, DSTTNPSLITAAAQMPQYQEIVDSTLLK, ILQIIPGR, ARYLIGEYAK, IVMDKATFDK, EEWAGTDVVFDALDRDHDGK, ALEVLEHLLEER, ITAAEMSAGLGAAFR, ATFDKMHAEDPMASEK, LAVAFGLK, VTLISPFVGRILDWYKK, QFTVVVADTGDIQAIETFTPR, VLDGQEHIKHGAEEIFHAYDLDGDGFITR, FGYKTEVMGASFR, ALEVLEHLLEERLK, EYDSHEDPGVQSVTTIYNYYK, STGKEYDSHEDPGVQSVTTIYNYYK, AAEVLEQEGIHCNLTLLFGLHQAIACAEAK, VSTEVDAR, STGKEYDSHEDPGVQSVTTIYNYYKR, AKDEAGENASIK, LKVLDGQEHIK, KLDPATVPQDIEKIVMDK, EEWAGTDVVFDALDR, NTEGDLPRKLDPATVPQDIEK, LSYDTEATIAK, YLIGEYAK
NC_000911.1:262060:+	261863	65	SGL_RS03085|GBK|KAZ|prod|NC_000911.1_261863_262060_+2_ATG_65	1	RefSeq	15	1909	15					65	100	TIEIGQKVKVYR	15	1003	10	858	8	118	6	24	5	18	3	6	TIEIGQKVK, VGVVKDFK, MTIEIGQK, TATWFFEDELKAI, MTDGSGIGAVVSFDDRTATWFFEDELK, TIEIGQK, DFKMTDGSGIGAVVSFDDR, VSPDVVGK, LRDRVSPDVVGK, DRVSPDVVGK, TATWFFEDELK, TIEIGQKVKVYR, MTDGSGIGAVVSFDDR, VSPDVVGKLGK, DRVSPDVVGKLGK	261863	65	SGL_RS03085|GBK|KAZ|prod|NC_000911.1_261863_262060_+2_ATG_65	1	RefSeq	15	1838	15					65	100	TIEIGQKVKVYR	15	1087	10	710	8	94	5	23	5	13	2	5	DRVSPDVVGKLGK, VSPDVVGK, TATWFFEDELK, DFKMTDGSGIGAVVSFDDR, VSPDVVGKLGK, MTDGSGIGAVVSFDDRTATWFFEDELK, TATWFFEDELKAI, TIEIGQKVKVYR, TIEIGQKVK, VGVVKDFK, MTDGSGIGAVVSFDDR, LRDRVSPDVVGK, TIEIGQK, MTIEIGQK, DRVSPDVVGK
NC_000911.1:263265:+	262177	362	SGL_RS03090|GBK|KAZ|prod|-187aa_RIBO|NC_000911.1_262177_263265_+1_GTG_362	1	RefSeq	26	2311	26					229	63.2597	ALVLTFLGK	24	1290	14	941	6	30	14	35	11	25	12	20	VFLPGFDK, LAQAGQR, VLVLGQDPSLAWQWGITLSETAQGVEANVDGLLLSSTHLLER, ALVLTFLGK, YDVLIYDGPGNLSTLR, PLEIDVNAR, MLGIPEIASWYWR, LKEVEAQYLR, TTVAIAAAKK, KLAQAGQR, EYELSGRYDVLIYDGPGNLSTLR, TTVAIAAAK, NIDLPGNLR, EYELSGR, LTQSGPELTIEAGDQR, NIYGEELGVLPGMDEVLVLNALR, AAIADPNR, LTQSGPELTIEAGDQRR, EVEAQYLR, RNIDLPGNLR, VFLPGFDKR, AAIADPNRFAAYLVTSTDSLAQK, FAAYLVTSTDSLAQK, AAQSYWGGAQQVGVTVK, NIDLPGNLRGKGVTGAK, NIDLPGNLRGK	262177	362	SGL_RS03090|GBK|KAZ|prod|chemg|NC_000911.1_262177_263265_+1_GTG_362	1	RefSeq	24	2374	24					223	61.6022	ALVLTFLGK	22	1482	14	825	5	18	13	34	10	19	6	14	EVEAQYLR, VFLPGFDKR, TTVAIAAAK, ALVLTFLGK, NIDLPGNLRGK, LTQSGPELTIEAGDQR, RNIDLPGNLR, YDVLIYDGPGNLSTLR, TTVAIAAAKK, FAAYLVTSTDSLAQK, PLEIDVNAR, KLAQAGQR, EYELSGR, NIYGEELGVLPGMDEVLVLNALR, NIDLPGNLR, VLVLGQDPSLAWQWGITLSETAQGVEANVDGLLLSSTHLLER, AAIADPNRFAAYLVTSTDSLAQK, VFLPGFDK, LKEVEAQYLR, AAIADPNR, AAQSYWGGAQQVGVTVK, LTQSGPELTIEAGDQRR, MLGIPEIASWYWR, EYELSGRYDVLIYDGPGNLSTLR
NC_000911.1:263965:+	263321	214	SGL_RS03095|GBK|KAZ|+23aa_prod|NC_000911.1_263321_263965_+2_GTG_214	1	RefSeq	7	475	7					105	49.0654		7	322	6	134	0	0	3	7	5	6	5	6	NPAHPYVLVHDLPK, SAIFATTPEQK, GVKDVQTGYSGGTEATANYAR, VSGGGTDHAESIEIVYDPAQVSYGELLK, IFFSVGHDPTQVNR, DVQTGYSGGTEATANYAR, VIPDPVVDINPVSTTAR	263321	214	SGL_RS03095|GBK|KAZ|+23aa_prod|NC_000911.1_263321_263965_+2_GTG_214	1	RefSeq	7	479	7					105	49.0654		7	343	6	125	0	0	2	3	3	3	4	5	DVQTGYSGGTEATANYAR, GVKDVQTGYSGGTEATANYAR, IFFSVGHDPTQVNR, SAIFATTPEQK, NPAHPYVLVHDLPK, VSGGGTDHAESIEIVYDPAQVSYGELLK, VIPDPVVDINPVSTTAR
NC_000911.1:264477:+	264190	95	SGL_RS03100|GBK|KAZ|prod|NC_000911.1_264190_264477_+1_ATG_95	1	RefSeq	6	140	6					73	76.8421		6	58	3	80	0	0	0	0	1	1	1	1	DAVIVVDSSLDLLSVGLAIAKDEVNQVNHWISELLIHKPTEK, QLQEELAPMDWGTIIPHAKR, DAVIVVDSSLDLLSVGLAIAK, ELTDWNDDPER, DEVNQVNHWISELLIHKPTEK, QLQEELAPMDWGTIIPHAK	264190	95	SGL_RS03100|GBK|KAZ|prod|chemg|NC_000911.1_264190_264477_+1_ATG_95	1	RefSeq	6	137	6					73	76.8421		6	56	3	80	0	0	0	0	0	0	1	1	DEVNQVNHWISELLIHKPTEK, QLQEELAPMDWGTIIPHAK, QLQEELAPMDWGTIIPHAKR, DAVIVVDSSLDLLSVGLAIAK, ELTDWNDDPER, DAVIVVDSSLDLLSVGLAIAKDEVNQVNHWISELLIHKPTEK
NC_000911.1:264516:-	265295	259	SGL_RS03105|+7aa_GBK|NC_000911.1_265295_264516_-1_ATG_259	1	RefSeq	17	2215	17					205	79.1506		15	920	14	1232	9	59	9	24	12	23	10	16	ALTHNRLKQDQQALADYNQSIQLDPDSAEAYFNR, LNDQDADAYYNRGYAK, QDQQALADYNQSIQLDPDSAEAYFNR, LNDQDADAYYNR, GNSQSQLGNETTAIADYNDAIR, INAQHANAYYNR, SAVQWYNDGVDK, SAVQWYNDGVDKLAAQNFSGAIADFTESIK, AEAILTQIR, AIQDCSNAIEINPNYADFYVYR, LKQDQQALADYNQSIQLDPDSAEAYFNR, HVLGQYQAAITDYNQAISLNPEFAYALGNR, LAAQNFSGAIADFTESIK, AAELFNAQEK, AIADLTK, AAELFNAQEKK, CYAYFLLSQYDK	265295	259	SGL_RS03105|+7aa_GBK|+8aa_chemg|NC_000911.1_265295_264516_-1_ATG_259	1	RefSeq	17	2149	17					205	79.1506		15	930	14	1168	9	51	7	18	9	18	10	15	LNDQDADAYYNR, AEAILTQIR, LNDQDADAYYNRGYAK, AAELFNAQEK, AAELFNAQEKK, LKQDQQALADYNQSIQLDPDSAEAYFNR, AIQDCSNAIEINPNYADFYVYR, SAVQWYNDGVDKLAAQNFSGAIADFTESIK, INAQHANAYYNR, HVLGQYQAAITDYNQAISLNPEFAYALGNR, AIADLTK, LAAQNFSGAIADFTESIK, SAVQWYNDGVDK, GNSQSQLGNETTAIADYNDAIR, ALTHNRLKQDQQALADYNQSIQLDPDSAEAYFNR, QDQQALADYNQSIQLDPDSAEAYFNR, CYAYFLLSQYDK
NC_000911.1:265414:-	265938	174	SGL_RS03110|GBK|-15aa_KAZ|prod|NC_000911.1_265938_265414_-3_GTG_174	1	RefSeq	10	115	10					106	60.9195	SSNPHSTQSRPR	7	90	4	16	0	0	1	1	4	5	2	3	LNEAYAVLSNPDR, RYHPDTTLLTPDIATVK, SSNPHSTQSRPR, SVYDLQIGYSR, WNVIQVPPDPLQGQNSAASTSLGR, SSNPHSTQSR, YHPDTTLLTPDIATVK, PGVAPSPFADSYYGVLELHPAASPVAIR, PRPGVAPSPFADSYYGVLELHPAASPVAIR, LNEAYAVLSNPDRR	265938	174	SGL_RS03110|GBK|-15aa_KAZ|prod|NC_000911.1_265938_265414_-3_GTG_174	1	RefSeq	9	122	9					106	60.9195	SSNPHSTQSR	7	104	4	14	0	0	0	0	2	2	2	2	PGVAPSPFADSYYGVLELHPAASPVAIR, WNVIQVPPDPLQGQNSAASTSLGR, LNEAYAVLSNPDRR, LNEAYAVLSNPDR, SVYDLQIGYSR, RYHPDTTLLTPDIATVK, SSNPHSTQSR, YHPDTTLLTPDIATVK, PRPGVAPSPFADSYYGVLELHPAASPVAIR
NC_000911.1:266600:+	265995	201	SGL_RS03115|GBK|KAZ|prod|NC_000911.1_265995_266600_+3_ATG_201	1	RefSeq	20	1378	20					127	63.1841		17	596	14	745	9	25	7	13	10	15	7	9	IFDAQGALKFEVVDDVLR, QRTYNEFNSELVD, KLPVILVYYLDDSK, KLPVILVYYLDDSKDCK, DEPGYYYSGGVPQTVILDK, MQEFYGR, KIFDAQGALK, VASIIPVSVDSIPDQK, VASIIPVSVDSIPDQKR, IFDAQGALK, SESMELK, DLFDLLPR, TYNEFNSELVD, LPVILVYYLDDSK, FRRDEPGYYYSGGVPQTVILDK, LNLRESFER, FEVVDDVLR, FEVVDDVLRDLFDLLPR, QYAFIVSR, RDEPGYYYSGGVPQTVILDK	265995	201	SGL_RS03115|GBK|KAZ|prod|chemg|NC_000911.1_265995_266600_+3_ATG_201	1	RefSeq	19	1349	19					125	62.1891		17	697	13	627	7	18	7	10	4	6	7	9	LNLRESFER, LPVILVYYLDDSK, DEPGYYYSGGVPQTVILDK, FEVVDDVLRDLFDLLPR, SESMELK, IFDAQGALKFEVVDDVLR, KLPVILVYYLDDSK, FEVVDDVLR, KIFDAQGALK, VASIIPVSVDSIPDQK, QYAFIVSR, IFDAQGALK, RDEPGYYYSGGVPQTVILDK, TYNEFNSELVD, DLFDLLPR, VASIIPVSVDSIPDQKR, QRTYNEFNSELVD, MQEFYGR, KLPVILVYYLDDSKDCK
NC_000911.1:266702:-	268471	589	SGL_RS03120|GBK|KAZ|prod|NC_000911.1_268471_266702_-2_ATG_589	1	RefSeq	14	4635	14					103	17.4873		12	2177	7	2290	7	308	6	45	7	78	8	45	ESGPAEEQR, AKSASEDTETLQFQLEAQK, NQLDELQTAQAAALAQLTAEK, AKSASEDTETLQFQLEAQKAETQALQAR, NQLDELQTAQAAALAQLTAEKTALEDELQSLR, PLDQSDEVAALQAQLLAMEQEHQAR, ESGPAEEQRPLDQSDEVAALQAQLLAMEQEHQAR, AETQALQAR, LESLESSHRNQLDELQTAQAAALAQLTAEK, LESLESSHR, TALEDELQSLR, SASEDTETLQFQLEAQK, LESLESSHRNQLDELQTAQAAALAQLTAEKTALEDELQSLR, SASEDTETLQFQLEAQKAETQALQAR	268471	589	SGL_RS03120|GBK|KAZ|prod|NC_000911.1_268471_266702_-2_ATG_589	1	RefSeq	14	4676	14					103	17.4873		12	2302	7	2236	7	291	6	36	8	59	8	43	AETQALQAR, SASEDTETLQFQLEAQKAETQALQAR, LESLESSHR, NQLDELQTAQAAALAQLTAEK, ESGPAEEQRPLDQSDEVAALQAQLLAMEQEHQAR, NQLDELQTAQAAALAQLTAEKTALEDELQSLR, SASEDTETLQFQLEAQK, AKSASEDTETLQFQLEAQKAETQALQAR, ESGPAEEQR, PLDQSDEVAALQAQLLAMEQEHQAR, TALEDELQSLR, LESLESSHRNQLDELQTAQAAALAQLTAEK, AKSASEDTETLQFQLEAQK, LESLESSHRNQLDELQTAQAAALAQLTAEKTALEDELQSLR
NC_000911.1:268789:-	269727	312	SGL_RS03125|GBK|KAZ|prod|NC_000911.1_269727_268789_-3_ATG_312	1	RefSeq	13	307	13					193	61.859	MFFSVVIPTYNRLPILEK	12	233	4	52	0	0	2	10	7	8	4	4	VFTYGAVVNTCNFDSPQSEPYK, TMAPLLQWLIDHDRPQLALEIAR, AVGYHWHPPFSLQQIPK, MFFSVVIPTYNRLPILEK, TWEQDHQGPAAAR, LTDYSAAFFATGNVAIAK, LMIQMTR, HPTWEVR, LIDQEIQR, IFLNWYNVQGVYAAFAESQSSH, EAAGDTIIFIDSDLVVTDIFLQAHAEGLQR, MFFSVVIPTYNR, MGVLFYQK	269727	312	SGL_RS03125|GBK|KAZ|prod|+4aa_chemg|NC_000911.1_269727_268789_-3_ATG_312	1	RefSeq	13	318	13					193	61.859	MFFSVVIPTYNRLPILEK	12	259	4	45	0	0	2	3	6	7	4	4	MFFSVVIPTYNR, MFFSVVIPTYNRLPILEK, TMAPLLQWLIDHDRPQLALEIAR, LTDYSAAFFATGNVAIAK, AVGYHWHPPFSLQQIPK, MGVLFYQK, LMIQMTR, IFLNWYNVQGVYAAFAESQSSH, EAAGDTIIFIDSDLVVTDIFLQAHAEGLQR, VFTYGAVVNTCNFDSPQSEPYK, HPTWEVR, LIDQEIQR, TWEQDHQGPAAAR
NC_000911.1:269773:-	270435	220	SGL_RS03130|GBK|KAZ|prod|NC_000911.1_270435_269773_-3_ATG_220	1	RefSeq	22	2782	22					211	95.9091	SDSLTAIK	21	1186	18	1533	8	131	8	29	10	24	8	10	YAAVSQLDPVGKADLEQSLQLLRDR, IALDSENSLIR, PLVNDANPR, ADLEQSLQLLR, LFNDPEIDVQSVAADVIGGLK, AYEETPEWLLQMSIVATLGEMGDR, SDSLTAIK, YAAVSQLDPVGK, YAAVSQLDPVGKADLEQSLQLLR, QSLLQQLAQDQVEQVANTAQELLTA, LTAAYPDLQK, ALEPAEAFPLLKPLVNDANPR, ALLGSDNFSDKVR, LALAVGHLEHPDR, DRLFNDPEIDVQSVAADVIGGLK, AYEETPEWLLQMSIVATLGEMGDRR, IRYAAVSQLDPVGK, ADLEQSLQLLRDR, ALEPAEAFPLLK, VRGLNQLR, ALLGSDNFSDK, TAAISALGELGNPEALPLLASLVQDEDWQVR	270435	220	SGL_RS03130|GBK|KAZ|prod|chemg|NC_000911.1_270435_269773_-3_ATG_220	1	RefSeq	21	2783	21					205	93.1818	SDSLTAIK	21	1355	17	1367	8	117	8	28	9	21	9	12	LALAVGHLEHPDR, ALLGSDNFSDK, IRYAAVSQLDPVGK, YAAVSQLDPVGK, TAAISALGELGNPEALPLLASLVQDEDWQVR, YAAVSQLDPVGKADLEQSLQLLRDR, LFNDPEIDVQSVAADVIGGLK, QSLLQQLAQDQVEQVANTAQELLTA, ADLEQSLQLLRDR, AYEETPEWLLQMSIVATLGEMGDR, ALLGSDNFSDKVR, DRLFNDPEIDVQSVAADVIGGLK, ALEPAEAFPLLK, LTAAYPDLQK, ALEPAEAFPLLKPLVNDANPR, AYEETPEWLLQMSIVATLGEMGDRR, PLVNDANPR, ADLEQSLQLLR, IALDSENSLIR, SDSLTAIK, YAAVSQLDPVGKADLEQSLQLLR
NC_000911.1:270476:-	271369	297	SGL_RS03135|GBK|KAZ|prod|NC_000911.1_271369_270476_-2_ATG_297	1	RefSeq	15	354	15					221	74.4108	MPPLVVAHLGPR	11	269	7	56	0	0	7	12	8	10	7	7	FWAISSEGYLAGSHTTLAFSVPR, NVPGALVAPLQLLAQR, PPLVVAHLGPR, VLQLADLQHFHPPGWSSPS, LLADLTK, TLEAAAQR, MPPLVVAHLGPR, VVSHPQALGQCQK, QYTEVLK, AATLFDLSVLQTDIQDYPDNCTR, GTNTETVALVYGEQHQER, LQEALEK, WLGAHLPQVSLVPANSTTEAIQIIGDDPTAAAIASPR, IQQELVLPITHVLLSR, TGQAVEFFPCPSIGK	271369	297	SGL_RS03135|GBK|KAZ|prod|+9aa_chemg|NC_000911.1_271369_270476_-2_ATG_297	1	RefSeq	15	364	15					228	76.7677	PPLVVAHLGPR	12	288	6	48	0	0	7	11	9	10	7	7	PPLVVAHLGPR, TGQAVEFFPCPSIGK, IQQELVLPITHVLLSR, QYTEVLK, VLQLADLQHFHPPGWSSPS, AATLFDLSVLQTDIQDYPDNCTR, WLGAHLPQVSLVPANSTTEAIQIIGDDPTAAAIASPR, LLADLTK, IFGSYPTK, NVPGALVAPLQLLAQR, LQEALEK, FWAISSEGYLAGSHTTLAFSVPR, VVSHPQALGQCQK, GTNTETVALVYGEQHQER, TLEAAAQR
NC_000911.1:273357:+	271684	557	SGL_RS03145|+28aa_GBK|NC_000911.1_271684_273357_+1_ATG_557	1	RefSeq	3	10	3					30	5.386		2	7	1	2	0	0	0	0	1	1	0	0	NLENEVQK, SLELANIELNK, NQYFLFDHAEE	271684	557	SGL_RS03145|+28aa_GBK|NC_000911.1_271684_273357_+1_ATG_557	1	RefSeq	5	17	5					49	8.79713		4	13	1	2	0	0	0	0	1	2	0	0	NQYFLFDHAEE, SLELANIELNK, LAHIDGLTR, NLENEVQK, QADQALYCAK
NC_000911.1:273802:-	274386	194	SGL_RS03155|GBK|KAZ|prod|NC_000911.1_274386_273802_-3_ATG_194	1	RefSeq	13	165	13					128	65.9794		9	90	8	61	0	0	5	7	6	6	1	1	ISLADNLHNAR, SGILWYYQSIWSIYQDR, SNPTPLTAR, HGDEIWQK, TIAIDLRR, TVAALVR, QASLAVLK, DCSDSTTTPKPPWEQR, NPNAWSNELIDIIDGWR, FGDALVLANQLHAEQCRK, KQEHLEK, FGDALVLANQLHAEQCR, MRQASLAVLK	274386	194	SGL_RS03155|GBK|KAZ|prod|+6aa_chemg|NC_000911.1_274386_273802_-3_ATG_194	1	RefSeq	12	153	12					119	61.3402		9	98	7	43	0	0	3	5	5	5	2	2	KQEHLEK, SGILWYYQSIWSIYQDR, SNPTPLTAR, HGDEIWQK, FGDALVLANQLHAEQCRK, TIAIDLR, FGDALVLANQLHAEQCR, TIAIDLRR, ISLADNLHNAR, DCSDSTTTPKPPWEQR, QASLAVLK, NPNAWSNELIDIIDGWR
NC_000911.1:274502:-	275680	392	SGL_RS03160|GBK|KAZ|prod|-174aa_RIBO|NC_000911.1_275680_274502_-2_ATG_392	1	RefSeq	14	110	14					208	53.0612		12	86	5	12	0	0	0	0	8	9	3	3	WIVNHQPSWVK, KLVGETVTYVVNR, IDSQTWLEIIGLAHR, TTLYEHLNANLNK, LVGETVTYVVNR, DQPDLDQALQIMAIAR, GQFPQLHLHGFSPQEIQFIAR, HGLPTTSTLMAGHVETPEEIITHLDR, FSGLDSLPGTAAEVLVDR, NINFTNICEQHCNFCAFR, QDGLTYGEVLMALK, DDGQTGAYWLTDSEIFNK, GGTCLTATQLQNAIISTGRPYQQR, RDDGQTGAYWLTDSEIFNK	275680	392	SGL_RS03160|GBK|KAZ|prod|chemg|NC_000911.1_275680_274502_-2_ATG_392	1	RefSeq	14	123	14					208	53.0612		13	102	5	11	0	0	0	0	8	8	2	2	DQPDLDQALQIMAIAR, FSGLDSLPGTAAEVLVDR, GQFPQLHLHGFSPQEIQFIAR, LVGETVTYVVNR, DDGQTGAYWLTDSEIFNK, IDSQTWLEIIGLAHR, GGTCLTATQLQNAIISTGRPYQQR, NINFTNICEQHCNFCAFR, WIVNHQPSWVK, RDDGQTGAYWLTDSEIFNK, HGLPTTSTLMAGHVETPEEIITHLDR, KLVGETVTYVVNR, TTLYEHLNANLNK, QDGLTYGEVLMALK
NC_000911.1:275807:-	276193	128	SGL_RS03165|+30aa_GBK|-5aa_prod|NC_000911.1_276193_275807_-2_ATG_128	1	RefSeq	4	51	4					89	69.5312		4	20	2	31	0	0	0	0	0	0	0	0	AFLTIGAVNFAEVVAFYQSLLEQEPQPYSPGR, YGEFQLPGMVLAIFSPHPDHAQEFSCSDR, EIYLYDPAGNR, FHLPIAENNITYASHGR	276193	128	SGL_RS03165|+30aa_GBK|-5aa_prod|NC_000911.1_276193_275807_-2_ATG_128	1	RefSeq	5	62	5					96	75		5	29	2	33	0	0	0	0	0	0	0	0	LILHENC, YGEFQLPGMVLAIFSPHPDHAQEFSCSDR, AFLTIGAVNFAEVVAFYQSLLEQEPQPYSPGR, FHLPIAENNITYASHGR, EIYLYDPAGNR
NC_000911.1:278342:+	276429	637	SGL_RS03170|GBK|KAZ|prod|NC_000911.1_276429_278342_+3_ATG_637	1	RefSeq	29	236	29					360	56.5149		16	122	18	83	0	0	6	8	15	17	6	6	ALQQIPAESAAYNSAQSFLQEWR, AINLLAALPK, SSDVGGQR, TFNLPIAR, QSINQWQATIQR, VESPLSTESELPPLESPQN, YFQSGLPLQR, AIEDAAK, DWRQEETALQQLAQAR, LIAQAVDK, RIDQPILDQAIALANAQNYEAAISTAR, ELANGGNLEQAIQQAER, GLLEEAIAAAEK, IPDHVQAYDLVEER, LITPDNPR, NTAEIGTVSALNQAIAQAK, ALSGEAR, QEETALQQLAQAR, DSYAYQEAQK, TVDSLGQAVQLIR, IQIDEDRPILR, SFNQPSPVPLTPVAPPAPR, NIQIAQEESSK, DHPLAVEVNR, LTDSSRPYYALAQELVK, LLNLDNTFWATTK, DIANWTER, VFWPVASASMR, WQAEINAQNNLR	276429	637	SGL_RS03170|GBK|KAZ|prod|+2aa_chemg|NC_000911.1_276429_278342_+3_ATG_637	1	RefSeq	27	271	27					335	52.5903		19	180	16	71	0	0	6	6	7	9	5	5	DHPLAVEVNR, TVDSLGQAVQLIR, AINLLAALPK, IPDHVQAYDLVEER, QSINQWQATIQR, LIAQAVDK, ELANGGNLEQAIQQAER, IQIDEDRPILR, VFWPVASASMR, NTAEIGTVSALNQAIAQAK, TFNLPIAR, LYCAQLSAEEK, DIANWTER, LITPDNPR, NIQIAQEESSK, QEETALQQLAQAR, DSYAYQEAQK, GLLEEAIAAAEK, SFNQPSPVPLTPVAPPAPR, ALQQIPAESAAYNSAQSFLQEWR, DWRQEETALQQLAQAR, WQAEINAQNNLR, LLNLDNTFWATTK, SSDVGGQR, ALSGEAR, LTDSSRPYYALAQELVK, RIDQPILDQAIALANAQNYEAAISTAR
NC_000911.1:279561:+	278494	355	SGL_RS03175|GBK|KAZ|prod|NC_000911.1_278494_279561_+1_ATG_355	1	RefSeq	25	1213	25					263	74.0845		20	637	15	503	3	4	12	33	14	27	12	13	LDCLNTAADLLK, ELEKVPETHLQALQEEAIASPDVDTVK, VPETHLQALQEEAIASPDVDTVK, SLLTAIESLTQEVIEVPLDEDGNNTVR, FDLQTEIWR, LATLSDR, AFVETAK, LYVDTGASTPNLR, YLDAAAK, ADPEVQK, YLTTSAR, RAFVETAK, RLATLSDR, LVSDAAHNGDR, RAFVETAKADPEVQK, AFPLDMELALQEALR, QATQLEQSVGK, AQAYALIQLANSADTLITEGQLDPNSINNFSK, HLAPLVK, ATDGTVSPR, QREISKAQAYALIQLANSADTLITEGQLDPNSINNFSK, GTGFLNWLK, LVSDAAHNGDRITR, ITCSDGLATTGTTTNQ, QLADEWTAMSSELLPDVLK	278494	355	SGL_RS03175|GBK|KAZ|prod|+24aa_chemg|NC_000911.1_278494_279561_+1_ATG_355	1	RefSeq	28	1229	28					266	74.9296		24	710	13	462	3	4	13	27	12	18	10	12	AFPLDMELALQEALR, ITCSDGLATTGTTTNQ, QLADEWTAMSSELLPDVLK, LVSDAAHNGDRITR, RLATLSDR, AQAYALIQLANSADTLITEGQLDPNSINNFSK, ATDGTVSPR, GTGFLNWLK, RAFVETAKADPEVQK, QATQLEQSVGK, LATLSDR, QREISKAQAYALIQLANSADTLITEGQLDPNSINNFSK, LVSDAAHNGDRITRR, FDLQTEIWR, RAFVETAK, SLLTAIESLTQEVIEVPLDEDGNNTVR, AFVETAK, LDCLNTAADLLK, VPETHLQALQEEAIASPDVDTVK, LYVDTGASTPNLR, ELEKVPETHLQALQEEAIASPDVDTVK, HLAPLVK, LVSDAAHNGDR, LATLSDRLYVDTGASTPNLR, EKATDGTVSPR, YLTTSAR, YLDAAAK, ADPEVQK
NC_000911.1:279512:-	280087	191	SGL_RS03180|GBK|KAZ|prod|-130aa_RIBO|NC_000911.1_280087_279512_-2_ATG_191	1	RefSeq	6	349	6					77	40.3141		5	173	2	163	1	2	2	5	3	6	1	2	NTELANPIPQAALR, ALSVPPGTFASAADPNR, NLKDSEATKHPR, RNTELANPIPQAALR, NLKDSEATK, FVQSTDLLAIQANINTIIAHFTGLLSSLWLLDR	280087	191	SGL_RS03180|GBK|KAZ|prod|chemg|NC_000911.1_280087_279512_-2_ATG_191	1	RefSeq	5	332	5					77	40.3141		5	178	2	145	1	1	2	3	2	4	1	2	RNTELANPIPQAALR, ALSVPPGTFASAADPNR, NLKDSEATKHPR, FVQSTDLLAIQANINTIIAHFTGLLSSLWLLDR, NTELANPIPQAALR
NC_000911.1:280127:-	280951	274	SGL_RS03185|GBK|KAZ|prod|NC_000911.1_280951_280127_-2_ATG_274	1	RefSeq	3	12	3					48	17.5182		3	10	1	1	0	0	0	0	1	1	0	0	VIAPACTDSTNQILWDLR, EGIAGILVDYLQLFAHR, HQGYHPPLVAIAR	280951	274	SGL_RS03185|GBK|KAZ|prod|chemg|NC_000911.1_280951_280127_-2_ATG_274	1	RefSeq	4	17	4					56	20.438		4	15	1	1	0	0	0	0	1	1	0	0	PDILSGLK, EGIAGILVDYLQLFAHR, HQGYHPPLVAIAR, VIAPACTDSTNQILWDLR
NC_000911.1:280970:-	281443	157	SGL_RS03190|GBK|-21aa_KAZ|NC_000911.1_281443_280970_-2_ATG_157	1	RefSeq	13	3168	13					133	84.7134		13	1419	9	1655	7	142	6	34	7	46	3	14	TIEREGMASFTICDVADEVNADLIVMGCR, IHQSQLILLSVVEK, VINLSPCPVLVVP, EGMASFTICDVADEVNADLIVMGCR, LLEAAQAVFSQQGIATK, IHQSQLILLSVVEKNPPGQDHEAHGMDSPEAVAK, NPPGQDHEAHGMDSPEAVAK, EARDAAQMVADLVK, GLGLTTEGVAESVTAR, TILFPLDR, DAAQMVADLVK, LLEAAQAVFSQQGIATKTIER, TILFPLDRSR	281443	157	SGL_RS03190|GBK|-21aa_KAZ|+1aa_chemg|NC_000911.1_281443_280970_-2_ATG_157	1	RefSeq	12	3137	12					133	84.7134		12	1532	9	1534	7	123	6	29	7	32	3	10	TILFPLDRSR, DAAQMVADLVK, IHQSQLILLSVVEK, IHQSQLILLSVVEKNPPGQDHEAHGMDSPEAVAK, EGMASFTICDVADEVNADLIVMGCR, LLEAAQAVFSQQGIATKTIER, NPPGQDHEAHGMDSPEAVAK, EARDAAQMVADLVK, TILFPLDR, VINLSPCPVLVVP, GLGLTTEGVAESVTAR, LLEAAQAVFSQQGIATK
NC_000911.1:281507:-	282223	238	SGL_RS03195|GBK|KAZ|prod|NC_000911.1_282223_281507_-2_ATG_238	1	RefSeq	13	495	13					183	76.8908	SNSLLTQPTQESVQQIFAR	13	311	8	170	0	0	3	4	4	8	2	2	LTEEYAYLQPSLDR, YAHLPMQWLQGDALALPFSDNEFDGATMGYGLR, SNSLLTQPTQESVQQIFAR, KVAILDFHQPGNALAANFQR, IAPQYDDLNTFLSFGQHHIWK, WYLANVVVPMAK, AVHYPIAAGLMGVLVAEK, WSGVSPGDRLLDVCCGSGDLAFQGAK, WSGVSPGDR, LLDVCCGSGDLAFQGAK, VAILDFHQPGNALAANFQR, LTEEYAYLQPSLDRFPTGPK, NVGNIPQALTELQR	282223	238	SGL_RS03195|GBK|KAZ|prod|chemg|NC_000911.1_282223_281507_-2_ATG_238	1	RefSeq	13	519	13					183	76.8908	SNSLLTQPTQESVQQIFAR	13	351	7	154	0	0	3	4	5	8	2	2	AVHYPIAAGLMGVLVAEK, SNSLLTQPTQESVQQIFAR, LLDVCCGSGDLAFQGAK, KVAILDFHQPGNALAANFQR, IAPQYDDLNTFLSFGQHHIWK, VAILDFHQPGNALAANFQR, WSGVSPGDRLLDVCCGSGDLAFQGAK, LTEEYAYLQPSLDR, LTEEYAYLQPSLDRFPTGPK, WYLANVVVPMAK, NVGNIPQALTELQR, WSGVSPGDR, YAHLPMQWLQGDALALPFSDNEFDGATMGYGLR
NC_000911.1:284487:+	283060	475	SGL_RS03210|GBK|KAZ|prod|NC_000911.1_283060_284487_+1_ATG_475	1	RefSeq	54	4902	54					384	80.8421		52	2703	28	2001	14	71	20	55	28	101	22	42	QEVEQVLNSIWESHGNGQWK, AILHALRLPK, QMVTLVHK, FTEGAFRDWGYELATTEFR, YYPGTPSPHKTPEKLDIIVYR, LMEPKVDKPLK, ENTEDIYLGIEWAEGTEGAKK, EVTYDLAR, RAILHALR, ENTEDIYLGIEWAEGTEGAK, VYAGDEACELYGTYQYLPEDTLTAIK, SLNVALR, ITFVAGK, LQPPSVGSK, TPEKLDIIVYR, KGIGAAIANR, EYGVAIKGPLTTPVGGGIR, GIGAAIANREVTYDLAR, ESNPDLTIEANAHMIDPGYDTLTEEK, YYPGTPSPHK, ITFVAGKPVVPNDPIIPYIR, GPLTTPVGGGIR, AECVTERESWILGNK, KLIAYLNDELIPTTPALGKK, LDSGIGIK, QIRLDSGIGIKPISK, FTEGAFR, LIAYLNDELIPTTPALGKK, GIGAAIANR, ESWILGNK, VYAGDEACELYGTYQYLPEDTLTAIKEYGVAIK, QIFDLYTCVR, YYPGTPSPHKTPEK, EYGVAIK, VYAGDEACELYGTYQYLPEDTLTAIKEYGVAIKGPLTTPVGGGIR, AILHALR, LDSGIGIKPISK, QAVIKQEVEQVLNSIWESHGNGQWK, KGIGAAIANREVTYDLAR, KLIAYLNDELIPTTPALGK, ITFVAGKPVVPNDPIIPYIRGDGTGVDIWPATELVINAAIAK, INPGSVILSGVMMLEFMGWQEAADLIKK, LIAYLNDELIPTTPALGK, LDIIVYR, QIFDLYTCVRPCR, CSEFAQAIVSHFDD, RAILHALRLPK, AECVTER, PVVPNDPIIPYIR, GDGTGVDIWPATELVINAAIAK, DWGYELATTEFR, IADSIFQQIQTR, INPGSVILSGVMMLEFMGWQEAADLIK, HAGLDRINPGSVILSGVMMLEFMGWQEAADLIKK	283060	475	SGL_RS03210|GBK|KAZ|prod|chemg|NC_000911.1_283060_284487_+1_ATG_475	1	RefSeq	58	4691	58					389	81.8947		55	2887	27	1667	13	66	19	44	25	59	18	34	GPLTTPVGGGIRSLNVALR, ITFVAGKPVVPNDPIIPYIRGDGTGVDIWPATELVINAAIAK, HAGLDRINPGSVILSGVMMLEFMGWQEAADLIKK, RAILHALRLPK, AECVTERESWILGNK, AECVTER, KLIAYLNDELIPTTPALGK, LIAYLNDELIPTTPALGKK, AILHALR, DWGYELATTEFR, LDSGIGIKPISKTGSQR, INPGSVILSGVMMLEFMGWQEAADLIKK, ITFVAGKPVVPNDPIIPYIR, GIGAAIANR, IADSIFQQIQTR, TPEKLDIIVYR, ENTEDIYLGIEWAEGTEGAKK, QIRLDSGIGIKPISK, GPLTTPVGGGIR, ITFVAGK, INPGSVILSGVMMLEFMGWQEAADLIK, GDGTGVDIWPATELVINAAIAK, YYPGTPSPHK, PVVPNDPIIPYIR, ESWILGNK, LDSGIGIK, LQPPSVGSK, VYAGDEACELYGTYQYLPEDTLTAIKEYGVAIK, CSEFAQAIVSHFDD, KGIGAAIANR, LMEPKVDKPLK, LIAYLNDELIPTTPALGK, KLIAYLNDELIPTTPALGKK, EYGVAIK, FTEGAFR, RAILHALR, YYPGTPSPHKTPEK, EYGVAIKGPLTTPVGGGIR, LDSGIGIKPISK, FTEGAFRDWGYELATTEFR, QIFDLYTCVR, QEVEQVLNSIWESHGNGQWK, YYPGTPSPHKTPEKLDIIVYR, ESNPDLTIEANAHMIDPGYDTLTEEK, QMVTLVHK, QIFDLYTCVRPCR, KGIGAAIANREVTYDLAR, AILHALRLPK, VYAGDEACELYGTYQYLPEDTLTAIKEYGVAIKGPLTTPVGGGIR, LDIIVYR, LDIIVYRENTEDIYLGIEWAEGTEGAK, GIGAAIANREVTYDLAR, QAVIKQEVEQVLNSIWESHGNGQWK, VYAGDEACELYGTYQYLPEDTLTAIK, EVTYDLAR, GIGAAIANREVTYDLARLMEPK, SLNVALR, ENTEDIYLGIEWAEGTEGAK
NC_000911.1:285080:+	284508	190	SGL_RS03215|GBK|KAZ|prod|NC_000911.1_284508_285080_+3_ATG_190	1	RefSeq	7	26	7					77	40.5263	MIAHSPSAPFPK	6	22	2	4	0	0	0	0	0	0	0	0	IQIVNTQNYTCPDVSVTCDPR, IAHSPSAPFPK, NHSVISVR, LSPEEYLQWEER, LSTLFCNHLDGGDCEIGNSDLKIQIVNTQNYTCPDVSVTCDPRDR, MIAHSPSAPFPK, LSTLFCNHLDGGDCEIGNSDLK	284508	190	SGL_RS03215|GBK|KAZ|prod|chemg|NC_000911.1_284508_285080_+3_ATG_190	1	RefSeq	7	25	7					87	45.7895	MIAHSPSAPFPK	6	21	2	4	0	0	0	0	0	0	0	0	IQIVNTQNYTCPDVSVTCDPR, MIAHSPSAPFPK, EKHEYFDGQIYAMGGGSK, LSTLFCNHLDGGDCEIGNSDLKIQIVNTQNYTCPDVSVTCDPRDR, LSPEEYLQWEER, LSTLFCNHLDGGDCEIGNSDLK, IAHSPSAPFPK
NC_000911.1:285144:-	285938	264	SGL_RS03220|GBK|KAZ|prod|-196aa_RIBO|NC_000911.1_285938_285144_-1_ATG_264	1	RefSeq	4	140	4					70	26.5152		4	46	2	91	1	7	0	0	1	2	1	1	ESAVYQEILQEGEQR, ESAVYQEILQEGEQRGLLK, LWEHPSEIFLQSPGLLPLAVLTQTSDPTLK, ANLMAATSVFGGILLTPELIK	285938	264	SGL_RS03220|GBK|KAZ|prod|chemg|NC_000911.1_285938_285144_-1_ATG_264	1	RefSeq	4	136	4					70	26.5152		4	47	2	87	1	8	0	0	1	1	1	1	ANLMAATSVFGGILLTPELIK, ESAVYQEILQEGEQR, LWEHPSEIFLQSPGLLPLAVLTQTSDPTLK, ESAVYQEILQEGEQRGLLK
NC_000911.1:287843:+	286164	559	SGL_RS03225|GBK|KAZ|-10aa_prod|-1aa_RIBO|NC_000911.1_286164_287843_+3_ATG_559	1	RefSeq	5	96	5					94	16.8157	LEHFPWLTTMIALPLVAALFIPLIPDKDGK	5	86	4	8	0	0	0	0	1	2	0	0	LATQTYDATTVAVNSQVR, LEHFPWLTTMIALPLVAALFIPLIPDKDGK, VYAEALTAPHIPTTDFATVK, THTLSLAQMGNIGK, QSYVQIAETNPR	286164	559	SGL_RS03225|GBK|KAZ|-10aa_prod|chemg|NC_000911.1_286164_287843_+3_ATG_559	1	RefSeq	5	102	5					94	16.8157	LEHFPWLTTMIALPLVAALFIPLIPDKDGK	5	92	4	9	0	0	0	0	1	1	0	0	QSYVQIAETNPR, LATQTYDATTVAVNSQVR, VYAEALTAPHIPTTDFATVK, THTLSLAQMGNIGK, LEHFPWLTTMIALPLVAALFIPLIPDKDGK
NC_000911.1:287929:-	289104	391	SGL_RS03230|GBK|KAZ|prod|NC_000911.1_289104_287929_-3_ATG_391	1	RefSeq	4	5	4					26	6.64962		2	2	0	0	0	0	0	0	1	1	2	2	KEAISPATVR, LYLGDLLK, QQQNLGTR, EAISPATVR	289104	391	SGL_RS03230|GBK|KAZ|prod|+4aa_chemg|NC_000911.1_289104_287929_-3_ATG_391	1	RefSeq	4	4	4					26	6.64962		2	2	0	0	0	0	0	0	1	1	1	1	LYLGDLLK, EAISPATVR, KEAISPATVR, QQQNLGTR
NC_000911.1:290845:+	289322	507	SGL_RS03235|GBK|KAZ|prod|NC_000911.1_289322_290845_+2_ATG_507	1	RefSeq	4	4	4					57	11.2426		1	1	0	0	0	0	0	0	3	3	0	0	EQYQALK, LGEYFNLDESTIVHQESATPR, TVIASSFTDVAPWWNASR, DQGIVGGVGQR	289322	507	SGL_RS03235|GBK|KAZ|prod|chemg|NC_000911.1_289322_290845_+2_ATG_507	1	RefSeq	4	5	4					57	11.2426		2	3	0	0	0	0	0	0	2	2	0	0	TVIASSFTDVAPWWNASR, LGEYFNLDESTIVHQESATPR, DQGIVGGVGQR, EQYQALK
NC_000911.1:291174:+	290902	90	SGL_RS03240|GBK|KAZ|prod|+11aa_RIBO|NC_000911.1_290902_291174_+1_ATG_90	1	RefSeq	1	5	1					37	41.1111		1	5	0	0	0	0	0	0	0	0	0	0	SFIPPLGGIDFSPILAIFALQFLQQALSSVAGPYAGF	290902	90	SGL_RS03240|GBK|KAZ|prod|NC_000911.1_290902_291174_+1_ATG_90	1	RefSeq	1	5	1					37	41.1111		1	5	0	0	0	0	0	0	0	0	0	0	SFIPPLGGIDFSPILAIFALQFLQQALSSVAGPYAGF
NC_000911.1:292708:+	291626	360	SGL_RS03245|GBK|KAZ|prod|NC_000911.1_291626_292708_+2_ATG_360	1	RefSeq	39	6587	39					293	81.3889		35	3618	31	2351	17	171	13	37	22	380	21	201	AEEDGIFQPVQSEILETNVPEYLR, SEGANSPADVLLTVDLAR, LGPALAPATK, SDTTSLDKLGPALAPATK, HYNTDNELYAKFTAETGIK, SVASFGEFKSDTTSLDKLGPALAPATK, GKVKPEELSTYEELADPK, LLESEDPAQKAIAENVGVFFPNQEGRGTHVNVSGVGVVK, LLESEDPAQK, FTAETGIKVNLIEGKADELLER, FTAETGIK, TAPNREGAVKFIEFLVSEPAQAFLAQNNYEYPVLAGVPLNK, AIAENVGVFFPNQEGR, IMNEAGWK, FIEFLVSEPAQAFLAQNNYEYPVLAGVPLNK, VNLIEGK, VNLIEGKADELLER, LLESEDPAQKAIAENVGVFFPNQEGR, TAPNREGAVK, SPDGMWFGFTKR, PEELSTYEELADPK, SPDGMWFGFTK, VKPEELSTYEELADPKWK, GTHVNVSGVGVVKTAPNR, GTHVNVSGVGVVK, AIAENVGVFFPNQEGRGTHVNVSGVGVVK, HYNTDNELYAK, LWRAEEDGIFQPVQSEILETNVPEYLR, EPQGNDTAQIEAVSSGEADLTLANTYYMGR, ADELLER, GFVSNFAR, SVASFGEFKSDTTSLDK, SSSNEYNQSLVASLVVADGEESTLAWAK, SDTTSLDK, VKPEELSTYEELADPK, GFVSNFAREPQGNDTAQIEAVSSGEADLTLANTYYMGR, SVASFGEFK, LWRAEEDGIFQPVQSEILETNVPEYLRSPDGMWFGFTK, IKSEGANSPADVLLTVDLAR	291626	360	SGL_RS03245|GBK|KAZ|prod|chemg|NC_000911.1_291626_292708_+2_ATG_360	1	RefSeq	41	6325	41					299	83.0556		39	3806	29	2072	15	152	11	31	21	239	19	177	AIAENVGVFFPNQEGR, LWRAEEDGIFQPVQSEILETNVPEYLRSPDGMWFGFTK, VNLIEGKADELLERIK, SDTTSLDK, EPQGNDTAQIEAVSSGEADLTLANTYYMGR, IMNEAGWK, TAPNREGAVKFIEFLVSEPAQAFLAQNNYEYPVLAGVPLNK, HYNTDNELYAK, SVASFGEFKSDTTSLDKLGPALAPATK, FTAETGIK, GTHVNVSGVGVVKTAPNR, LLESEDPAQK, LLESEDPAQKAIAENVGVFFPNQEGRGTHVNVSGVGVVK, VIMYNKGK, SPDGMWFGFTKR, VKPEELSTYEELADPK, TAPNREGAVK, LLESEDPAQKAIAENVGVFFPNQEGR, SSSNEYNQSLVASLVVADGEESTLAWAK, SPDGMWFGFTK, FIEFLVSEPAQAFLAQNNYEYPVLAGVPLNK, IKSEGANSPADVLLTVDLAR, VNLIEGKADELLER, GTHVNVSGVGVVK, SVASFGEFK, SVASFGEFKSDTTSLDK, LGPALAPATK, LWRAEEDGIFQPVQSEILETNVPEYLR, GFVSNFAREPQGNDTAQIEAVSSGEADLTLANTYYMGR, HYNTDNELYAKFTAETGIK, FTAETGIKVNLIEGKADELLER, AIAENVGVFFPNQEGRGTHVNVSGVGVVK, SEGANSPADVLLTVDLAR, ADELLER, GFVSNFAR, VKPEELSTYEELADPKWK, VNLIEGK, GKVKPEELSTYEELADPK, AEEDGIFQPVQSEILETNVPEYLR, PEELSTYEELADPK, SDTTSLDKLGPALAPATK
NC_000911.1:292790:-	293485	231	SGL_RS03250|GBK|KAZ|prod|-84aa_RIBO|NC_000911.1_293485_292790_-2_GTG_231	1	RefSeq	14	123	14					215	93.0736	MQFDVLTLFPDFFTSPLQSGLLGK	8	62	4	47	0	0	4	5	6	6	3	3	ELTNYDQLVLICGHYEGVDER, MQFDVLTLFPDFFTSPLQSGLLGK, VCQLVTR, DFTTDKHR, LLPGTVGK, EVSLGDFVLTCGEIPALTLINGVIR, RPDLWQK, GLAVPPVLLSGNHQAIAQWR, AIASVNLINPR, REVILMTPQGQPMDQALFR, RVDDEPYGGGVGMVIKPEPIFAAVESLPVLSK, EVILMTPQGQPMDQALFR, EASLIAESFSTDLLDYPHYTRPPVFR, LEQQEER	293485	231	SGL_RS03250|GBK|KAZ|prod|+3aa_chemg|NC_000911.1_293485_292790_-2_GTG_231	1	RefSeq	14	129	14					207	89.6104	MQFDVLTLFPDFFTSPLQSGLLGK	11	77	4	40	0	0	1	2	5	6	4	4	MQFDVLTLFPDFFTSPLQSGLLGK, EVILMTPQGQPMDQALFR, RPDLWQK, LEQQEER, ELTNYDQLVLICGHYEGVDER, VCQLVTR, LLPGTVGK, EVSLGDFVLTCGEIPALTLINGVIR, GLAVPPVLLSGNHQAIAQWR, VDDEPYGGGVGMVIKPEPIFAAVESLPVLSK, AIASVNLINPR, EASLIAESFSTDLLDYPHYTRPPVFR, RVDDEPYGGGVGMVIKPEPIFAAVESLPVLSK, REVILMTPQGQPMDQALFR
NC_000911.1:293878:-	294963	361	SGL_RS03255|GBK|KAZ|prod|NC_000911.1_294963_293878_-3_ATG_361	1	RefSeq	29	1060	29					322	89.1967	GEIKRIGILTSGGDCAGLNAVIR	27	646	16	360	2	2	8	13	15	26	13	15	VMVLEVMGR, TELGDQVK, LLGSVFGVAAVDLIAEGK, DNIDHLLMMGGTFLGTTNK, GNPFAFPMADGTVRDRTEDIIAGYR, SVVHHAIGTYGWEVIGIQEATQGLMENPSK, DRTEDIIAGYR, RIGILTSGGDCAGLNAVIR, TIDNDVGATEISIGFDTATNIATEALDR, NRQTISVPIEEAIQTYQTVQLDGTLVK, RIAQQGGINLVGIPK, VTVLGHIQR, GNPFAFPMADGTVR, LHFTAASHNR, TEDIIAGYR, QIQQFGEDRYGGIGK, QTISVPIEEAIQTYQTVQLDGTLVK, GLGICLGND, IQSVCNK, GGIPSPFDR, FDHMVAWR, QIQQFGEDR, DAGHIALAAGIGGGADIILIPEIPYR, IAQQGGINLVGIPK, IGILTSGGDCAGLNAVIR, NFCLVMVSEAVR, YIAEQIAQR, GEIKRIGILTSGGDCAGLNAVIR, AIALHRDNIDHLLMMGGTFLGTTNK	294963	361	SGL_RS03255|GBK|KAZ|prod|chemg|NC_000911.1_294963_293878_-3_ATG_361	1	RefSeq	28	1105	28					318	88.0886		27	760	15	296	2	2	7	12	13	21	12	16	QTISVPIEEAIQTYQTVQLDGTLVK, DAGHIALAAGIGGGADIILIPEIPYR, GNPFAFPMADGTVR, IAQQGGINLVGIPK, TEDIIAGYR, YIAEQIAQR, VTVLGHIQR, IGILTSGGDCAGLNAVIR, DNIDHLLMMGGTFLGTTNK, RIGILTSGGDCAGLNAVIR, GNPFAFPMADGTVRDRTEDIIAGYR, TIDNDVGATEISIGFDTATNIATEALDR, SVVHHAIGTYGWEVIGIQEATQGLMENPSK, AIALHRDNIDHLLMMGGTFLGTTNK, RIAQQGGINLVGIPK, GGIPSPFDR, QIQQFGEDRYGGIGK, IQSVCNK, TELGDQVK, VMVLEVMGR, NRQTISVPIEEAIQTYQTVQLDGTLVK, QIQQFGEDR, FDHMVAWR, DRTEDIIAGYR, GLGICLGND, LLGSVFGVAAVDLIAEGK, LHFTAASHNR, NFCLVMVSEAVR
NC_000911.1:297343:+	295076	755	SGL_RS03260|GBK|KAZ|prod|NC_000911.1_295076_297343_+2_ATG_755	1	RefSeq	15	73	15					205	27.1523		7	22	5	32	1	21	2	2	9	11	6	6	LFTEQVQQSLENLR, GLWGQSK, QTLVASQR, AMAAANFSPDDPQAQQLVVK, YLDDFNLVVEECQQIYQR, EYHQSYQAQR, LETIHSAIAR, LLSDPSTPLEK, QMVANNYSILGNYLR, TNGTIDWGR, FTDSPQLANGIK, LAATAMQIALDR, VLISHLENSSGSNPPPPIK, QLEQTIQTAELLQNPQLFSDNNSNDQGK, LQLLVQALQQQK	295076	755	SGL_RS03260|GBK|KAZ|prod|+1aa_chemg|NC_000911.1_295076_297343_+2_ATG_755	1	RefSeq	15	68	15					205	27.1523		10	26	5	28	1	21	2	2	7	8	4	4	LETIHSAIAR, TNGTIDWGR, AMAAANFSPDDPQAQQLVVK, LLSDPSTPLEK, LAATAMQIALDR, QMVANNYSILGNYLR, EYHQSYQAQR, GLWGQSK, YLDDFNLVVEECQQIYQR, QTLVASQR, FTDSPQLANGIK, QLEQTIQTAELLQNPQLFSDNNSNDQGK, VLISHLENSSGSNPPPPIK, LFTEQVQQSLENLR, LQLLVQALQQQK
NC_000911.1:297493:-	297888	131	SGL_RS03265|GBK|KAZ|prod|NC_000911.1_297888_297493_-3_ATG_131	1	RefSeq	16	5683	16					87	66.4122		16	3087	14	2515	14	568	5	17	5	42	5	22	GFYPNLASEIIKNAPYDTVEEVLDIPGLSETQK, GFYPNLASEIIK, LTTDFGQKIDLNNSDIRDFR, GLRGFYPNLASEIIK, LEANLGSFTVTEPSIELTSGDDRINPGVY, NAPYDTVEEVLDIPGLSETQK, LTTDFGQKIDLNNSDIR, LEANLGSFTVTEPSIELTSGDDR, NAPYDTVEEVLDIPGLSETQKSRLEANLGSFTVTEPSIELTSGDDR, IDLNNSDIRDFR, IDLNNSDIRDFRGLR, SRLEANLGSFTVTEPSIELTSGDDRINPGVY, LTTDFGQK, NAPYDTVEEVLDIPGLSETQKSR, SRLEANLGSFTVTEPSIELTSGDDR, IDLNNSDIR	297888	131	SGL_RS03265|GBK|KAZ|prod|chemg|NC_000911.1_297888_297493_-3_ATG_131	1	RefSeq	17	5517	17					87	66.4122		16	3177	15	2266	15	532	5	17	5	36	5	21	SRLEANLGSFTVTEPSIELTSGDDR, GFYPNLASEIIKNAPYDTVEEVLDIPGLSETQK, IDLNNSDIRDFR, GLRGFYPNLASEIIK, LTTDFGQKIDLNNSDIRDFR, LEANLGSFTVTEPSIELTSGDDR, SRLEANLGSFTVTEPSIELTSGDDRINPGVY, GFYPNLASEIIK, NAPYDTVEEVLDIPGLSETQK, LEANLGSFTVTEPSIELTSGDDRINPGVY, IDLNNSDIR, LTTDFGQKIDLNNSDIR, IDLNNSDIRDFRGLR, DFRGLRGFYPNLASEIIK, LTTDFGQK, NAPYDTVEEVLDIPGLSETQKSRLEANLGSFTVTEPSIELTSGDDR, NAPYDTVEEVLDIPGLSETQKSR
NC_000911.1:298083:-	298580	165	SGL_RS03270|GBK|KAZ|prod|NC_000911.1_298580_298083_-1_ATG_165	1	RefSeq	10	145	10					101	61.2121		8	63	4	64	0	0	4	4	5	8	6	6	GGGDSWENLVTACVR, VLVLNASYEPLNITHWQR, HTCQYCNYK, DKAEALENNGK, HTCQYCNYKGEQLTLDHVIPR, EAQMSLNYTPR, LIYANFPLPSVIR, RPYSSLLFEIIK, AEALENNGK, GEQLTLDHVIPR	298580	165	SGL_RS03270|GBK|KAZ|prod|chemg|NC_000911.1_298580_298083_-1_ATG_165	1	RefSeq	11	150	11					103	62.4242		9	76	4	57	0	0	3	3	4	7	7	7	HTCQYCNYK, GEQLTLDHVIPR, LIYANFPLPSVIR, GGGDSWENLVTACVR, RPYSSLLFEIIK, VLVLNASYEPLNITHWQR, SRGGGDSWENLVTACVR, HTCQYCNYKGEQLTLDHVIPR, DKAEALENNGK, EAQMSLNYTPR, AEALENNGK
NC_000911.1:300883:+	299522	453	SGL_RS03275|GBK|KAZ|prod|NC_000911.1_299522_300883_+2_ATG_453	1	RefSeq	31	3128	31					412	90.9492		31	2393	19	592	6	15	17	71	19	50	16	22	VIGLLGLTFKPDTDDMRDAPALNIIQQLNR, AYDPIVSQSGVSHGLSGVK, YLGVGRS, LDFPVLASR, FLNAGIGWGGSCFPK, DVSALIHTAK, STVPIGSGDWVR, LQGAGFR, MHQAVIIDGRNFLDK, EGSAVYDTFNPDR, GVQESAILFIAVGTPALEDGSSDTR, VCVIGTGYVGLVTGVCLAHIGHQVICVDNNEEK, MHQAVIIDGR, YAANAFLATK, IVLGGNNPQALALMR, IESTPAMLADQCDALILVTEWQEFLK, AGQSPIYEPGLSELMVANMESGR, VIGLLGLTFKPDTDDMR, SIGEHLDEQYR, ISFINEVANICDR, ELYTPLIERR, RVGENPELPPVPVVMTDLSSAEMIK, DYGYTTSILNAVVEVNQVQR, LVFTTDLGK, VGENPELPPVPVVMTDLSSAEMIK, ELYTPLIER, DAPALNIIQQLNR, EGSAVYDTFNPDRIVLGGNNPQALALMR, VGADVTQVAQGIGLDSR, YVEAVAR, MIVTEGNEAHQQQTGQAIAVNFDVVSNPEFLR	299522	453	SGL_RS03275|GBK|KAZ|prod|chemg|NC_000911.1_299522_300883_+2_ATG_453	1	RefSeq	31	3346	31					410	90.5077		31	2718	20	502	4	8	17	69	16	37	15	20	IVLGGNNPQALALMR, ELYTPLIER, EGSAVYDTFNPDR, FLNAGIGWGGSCFPK, DVSALIHTAK, ISFINEVANICDR, VGADVTQVAQGIGLDSR, LQGAGFR, IESTPAMLADQCDALILVTEWQEFLK, LVFTTDLGK, SIGEHLDEQYRVIVNK, DYGYTTSILNAVVEVNQVQR, AYDPIVSQSGVSHGLSGVK, LDFPVLASR, AGQSPIYEPGLSELMVANMESGR, YAANAFLATK, MHQAVIIDGRNFLDK, STVPIGSGDWVR, VIGLLGLTFKPDTDDMRDAPALNIIQQLNR, VIGLLGLTFKPDTDDMR, VGENPELPPVPVVMTDLSSAEMIK, ELYTPLIERR, RVGENPELPPVPVVMTDLSSAEMIK, VCVIGTGYVGLVTGVCLAHIGHQVICVDNNEEK, MIVTEGNEAHQQQTGQAIAVNFDVVSNPEFLR, GVQESAILFIAVGTPALEDGSSDTR, SIGEHLDEQYR, DAPALNIIQQLNR, MHQAVIIDGR, YVEAVAR, EGSAVYDTFNPDRIVLGGNNPQALALMR
NC_000911.1:302354:+	301110	414	SGL_RS03280|GBK|KAZ|prod|NC_000911.1_301110_302354_+3_ATG_414	1	RefSeq	11	26	11					123	29.7101		5	16	3	4	0	0	0	0	3	3	3	3	LFPVQLMQSDCYVQPR, IAIIEALPK, EITLQTK, LALVGDAAHCCHPVGGQGLNLGIR, LGEFHLINAR, SLAGIQTK, RLFPVQLMQSDCYVQPR, IQISDNDYR, AHTLVNLPEADFITELR, QVTLQQEGR, KPQLATGQSLVSQ	301110	414	SGL_RS03280|GBK|KAZ|prod|chemg|NC_000911.1_301110_302354_+3_ATG_414	1	RefSeq	7	19	7					75	18.1159		5	15	1	1	0	0	0	0	1	1	2	2	AHTLVNLPEADFITELR, IAIIEALPK, RLFPVQLMQSDCYVQPR, IQISDNDYR, LFPVQLMQSDCYVQPR, KPQLATGQSLVSQ, LGEFHLINAR
NC_000911.1:302786:-	303190	134	SGL_RS03290|GBK|-42aa_KAZ|prod|-46aa_RIBO|NC_000911.1_303190_302786_-2_ATG_134	1	RefSeq	1	3	1					10	7.46269		0	0	0	0	0	0	0	0	1	2	1	1	GVPSQQQLDR	303190	134	SGL_RS03290|GBK|-42aa_KAZ|prod|chemg|NC_000911.1_303190_302786_-2_ATG_134	1	RefSeq	2	20	2					19	14.1791		2	19	0	0	0	0	0	0	1	1	0	0	RGVPSQQQLDREFDFDDLV, GVPSQQQLDR
NC_000911.1:305546:+	303939	535	SGL_RS03300|GBK|KAZ|prod|-157aa_RIBO|-47aa_RIBO|NC_000911.1_303939_305546_+3_GTG_535	1	RefSeq	63	4005	63					503	94.0187	MLYLAEIKK	61	2490	42	1330	19	91	27	77	32	71	25	37	KTNFEQNR, RMLDETLIGQRR, MLDETLIGQRR, RMLDETLIGQR, LQEMQTLLFGG, EMEIEAK, LEAADEYSRLTIEEELNEEQER, MLYLAEIKK, LEGEREQLTELQQQFGSLLENSAENR, SLQGTPEVAAPELVR, AALQPLQDQLDVMKPR, LEAADEYSR, NFLGGYK, AALQPLQDQLDVMK, EVEDLQK, EQLTELQQQFGSLLENSAENR, ANQLAQVEQQR, LTIEEELNEEQER, QRLEGEREQLTELQQQFGSLLENSAENR, LEAADEYSRLTIEEELNEEQERK, NQALIQQK, NFLGGYKTELK, ESEVEDRANQLAQVEQQRYEVEQAR, VQLTVEQEGVVNGQK, LLACQHSDQTWSALPNEENFQTDDMGEAR, ERQEVLLQHLK, QELLVIHGQELDAIAQELAK, LEQNLQSTR, ESLTFQFQELSQR, QGIVEIDDSIPNIDLDPVIQQLEGRK, NQALIQQKQELLVIHGQELDAIAQELAK, ANQLAQVEQQRYEVEQAR, EQQSEIER, YEVEQAR, QTAALEAQGR, LQEEKNKLEQNLQSTR, ESEVEDRANQLAQVEQQR, LATGAMSVDKDHQIDVQHLEQLPLGELEETVK, LTIEEELNEEQERKR, DHQIDVQHLEQLPLGELEETVK, FVNDQEEELTLQCEEVEAIQAR, LLTQLKAEIAAAESLQTNLYR, QGLAEIETMIASLDQQYQAK, MLYLAEIK, LKEQQSEIER, MLDETLIGQR, LATGAMSVDK, TNFEQNR, WRESLTFQFQELSQR, RQGIVEIDDSIPNIDLDPVIQQLEGRK, ALQTDMQK, NKLEQNLQSTR, QGIVEIDDSIPNIDLDPVIQQLEGR, EMEIEAKESEVEDR, EVLQGILHR, RQGIVEIDDSIPNIDLDPVIQQLEGR, LGAYPEAIPALFTAAANAQQSTDQQQQIFNDHWQMVTSAEQELGR, QEVLLQHLK, EVEDLQKQTAALEAQGR, EGTLWILNLSNSR, ESEVEDR, AEIAAAESLQTNLYR, LTIEEELNEEQERK	303939	535	SGL_RS03300|GBK|KAZ|prod|+27aa_chemg|NC_000911.1_303939_305546_+3_GTG_535	1	RefSeq	67	4173	67					508	94.9533	MLYLAEIKK	63	2893	39	1124	17	78	26	67	28	59	21	30	RMLDETLIGQRR, EQQSEIER, TNFEQNR, ESEVEDR, YEVEQAR, LTIEEELNEEQERK, MLYLAEIKK, AALQPLQDQLDVMK, NQALIQQK, AALQPLQDQLDVMKPR, MLDETLIGQRR, LEAADEYSRLTIEEELNEEQERK, RQGIVEIDDSIPNIDLDPVIQQLEGR, QEVLLQHLK, LGAYPEAIPALFTAAANAQQSTDQQQQIFNDHWQMVTSAEQELGR, EMEIEAKESEVEDR, QELLVIHGQELDAIAQELAK, QGLAEIETMIASLDQQYQAK, LEAADEYSRLTIEEELNEEQER, LLACQHSDQTWSALPNEENFQTDDMGEAR, LSEKLKEQQSEIER, MLYLAEIK, VQLTVEQEGVVNGQK, FVNDQEEELTLQCEEVEAIQAR, WRESLTFQFQELSQR, QRLEGEREQLTELQQQFGSLLENSAENR, LTIEEELNEEQERKR, EQLTELQQQFGSLLENSAENR, ANQLAQVEQQRYEVEQAR, KTNFEQNR, LKEQQSEIER, TNFEQNRR, RMLDETLIGQR, LATGAMSVDKDHQIDVQHLEQLPLGELEETVK, TNFEQNRREVEDLQK, RQGIVEIDDSIPNIDLDPVIQQLEGRK, LEQNLQSTR, EQLTELQQQFGSLLENSAENREVLQGILHR, LQEMQTLLFGG, NQALIQQKQELLVIHGQELDAIAQELAK, EVLQGILHR, LLTQLKAEIAAAESLQTNLYR, QTAALEAQGR, MLDETLIGQR, ESEVEDRANQLAQVEQQRYEVEQAR, ALQTDMQK, ANQLAQVEQQR, LEAADEYSR, QGIVEIDDSIPNIDLDPVIQQLEGRK, ERQEVLLQHLK, NFLGGYK, EVEDLQK, EMEIEAK, LTIEEELNEEQER, QGIVEIDDSIPNIDLDPVIQQLEGR, LEGEREQLTELQQQFGSLLENSAENR, DHQIDVQHLEQLPLGELEETVK, NKLEQNLQSTR, LATGAMSVDK, ESLTFQFQELSQR, LQEEKNKLEQNLQSTR, ESEVEDRANQLAQVEQQR, EVEDLQKQTAALEAQGR, EGTLWILNLSNSR, AEIAAAESLQTNLYR, SLQGTPEVAAPELVR, NFLGGYKTELK
NC_000911.1:306824:+	305595	409	SGL_RS03305|GBK|-27aa_KAZ|NC_000911.1_305595_306824_+3_GTG_409	1	RefSeq	25	781	25					251	61.3692		25	543	12	195	1	3	6	8	12	24	8	11	QEGDLLVQICESFQK, HFLPDYLRR, SMFCVTTAAIR, IKGNPFLQLLNQIFPEFLPEQMR, MMAYYSALGQFWR, GYIQNLEAGQALLVDSPANTLEVVGILK, TIPDVVQHIQDGLVADAARPIIYR, GLAPYPLETDNPQEQETNRAYLESWMNR, AMMWHGGGKLDEYLDSAEFK, HFLPDYLR, INYEYAEYCMK, RVYQASLR, TIPDVVQHIQDGLVADAAR, AYLESWMNR, SYGVILDAYSINLQHIAHTQYLK, GNPFLQLLNQIFPEFLPEQMR, AMMWHGGGK, VEIINQPSTMAD, GLAPYPLETDNPQEQETNR, VYQASLRQEGDLLVQICESFQK, YFNGNVNGDR, LDEYLDSAEFK, AYLESWMNRFLTSR, VYQASLR, VMADMFLNLSDR	305595	409	SGL_RS03305|GBK|-27aa_KAZ|chemg|NC_000911.1_305595_306824_+3_GTG_409	1	RefSeq	24	784	24					249	60.8802		24	576	10	173	1	3	6	8	10	17	7	10	GLAPYPLETDNPQEQETNRAYLESWMNR, TIPDVVQHIQDGLVADAAR, AMMWHGGGKLDEYLDSAEFK, INYEYAEYCMK, TIPDVVQHIQDGLVADAARPIIYR, VMADMFLNLSDRHDR, GYIQNLEAGQALLVDSPANTLEVVGILK, AYLESWMNR, GLAPYPLETDNPQEQETNR, SYGVILDAYSINLQHIAHTQYLK, IKGNPFLQLLNQIFPEFLPEQMR, VEIINQPSTMAD, AMMWHGGGK, VMADMFLNLSDR, HFLPDYLR, GNPFLQLLNQIFPEFLPEQMR, SMFCVTTAAIR, MMAYYSALGQFWR, QEGDLLVQICESFQK, HFLPDYLRR, RVYQASLR, YFNGNVNGDR, LDEYLDSAEFK, VYQASLR
NC_000911.1:308076:+	306844	410	SGL_RS03310|GBK|KAZ|-11aa_prod|NC_000911.1_306844_308076_+1_GTG_410	1	RefSeq	6	12	6					57	13.9024	VENLETIDQAMER	3	5	0	0	0	0	4	5	2	2	0	0	RLPTEQEWER, GYSQAYFDGEHR, GVIEQYLGEVR, LPTEQEWER, TTPVHYYDQGR, VENLETIDQAMER	306844	410	SGL_RS03310|GBK|KAZ|-11aa_prod|NC_000911.1_306844_308076_+1_GTG_410	1	RefSeq	7	13	7					66	16.0976	VENLETIDQAMER	5	8	0	0	0	0	3	3	2	2	0	0	EQCNFNNHR, GVIEQYLGEVR, RLPTEQEWER, TTPVHYYDQGR, GYSQAYFDGEHR, VENLETIDQAMER, LPTEQEWER
NC_000911.1:308114:-	309412	432	SGL_RS03315|+2aa_GBK|prod|+6aa_RIBO|NC_000911.1_309412_308114_-2_ATG_432	1	RefSeq	20	470	20					245	56.713		19	370	10	73	1	1	2	3	10	14	8	10	WENAMAGQGTTETILCK, PVQLLVSSAGLNR, FGLLPAK, WDGQLAK, NVAGYDLMK, DLVLGFSFVR, FQNLEPVVQAQIDEVK, HWDVWGQSGHGLAMMGR, LAWGGLAKPVQLLVSSAGLNR, QICQNYGGYVTVLEASPECK, LAWGGLAK, FQNLEPVVQAQIDEVKK, YGGVRDLVLGFSFVR, LAQTLTLASQSFDNQAESELWQR, LKNQFDPHNTFSPGR, NQFDPHNTFSPGR, SGLAPTAALICSPALVQALNLGEELGLLVR, LYPLPSHSQTVFLTGDTNQLAK, KHWDVWGQSGHGLAMMGR, AADFLQQLPGLGHVQLGNGIGWVR	309412	432	SGL_RS03315|+2aa_GBK|prod|+6aa_chemg|NC_000911.1_309412_308114_-2_ATG_432	1	RefSeq	22	463	22					266	61.5741		21	380	9	62	1	1	2	2	8	11	6	8	NVAGYDLMK, LAWGGLAKPVQLLVSSAGLNR, LAQTLTLASQSFDNQAESELWQR, DLVLGFSFVR, YGGVRDLVLGFSFVR, WENAMAGQGTTETILCK, FGQLDREK, FQNLEPVVQAQIDEVK, FQNLEPVVQAQIDEVKK, KHWDVWGQSGHGLAMMGR, LYPLPSHSQTVFLTGDTNQLAK, HWDVWGQSGHGLAMMGR, LKNQFDPHNTFSPGR, NNWPVIPCGNQSK, SGLAPTAALICSPALVQALNLGEELGLLVR, LAWGGLAK, FGLLPAK, WDGQLAK, QICQNYGGYVTVLEASPECK, AADFLQQLPGLGHVQLGNGIGWVR, PVQLLVSSAGLNR, NQFDPHNTFSPGR
NC_000911.1:312171:+	309649	840	SGL_RS03320|GBK|KAZ|prod|NC_000911.1_309649_312171_+1_ATG_840	1	RefSeq	25	212	25					278	33.0952	SSPQVPTVFAIDDSPLNLK	17	116	8	61	0	0	8	11	16	18	6	6	VNDTLGHDAGDQLLVEVSER, QELVGVSR, LGGDEFLIILDQVSHSR, QTDTVAR, DLLLWQK, ASISPISNQQGIVTHYVAVK, FEEISGYK, EIEVYDQEK, LQQAIESALR, SSPQVPTVFAIDDSPLNLK, LHQTNQALLQK, TMLLSGEPMEFNR, VIAEGIETPEQWNFLR, SFVELLPHDNNTVGLVR, NSGCIMDVNQPFCQFFGLTK, DRLQQAIESALR, MAIESELR, NADTAMYAAK, LGGDEFLIILDQVSHSRK, KVNDTLGHDAGDQLLVEVSER, FFTPHMNQAAQQR, FENREIEVYDQEK, SAEVLGR, AAPATAEIPIIFLSALTDQK, NQQLEEQIEK	309649	840	SGL_RS03320|GBK|KAZ|prod|chemg|NC_000911.1_309649_312171_+1_ATG_840	1	RefSeq	27	235	27					300	35.7143	SSPQVPTVFAIDDSPLNLK	22	153	8	58	0	0	5	7	11	12	5	5	VNDTLGHDAGDQLLVEVSER, AAPATAEIPIIFLSALTDQK, DRLQQAIESALR, LQQAIESALR, NGELYWER, NSGCIMDVNQPFCQFFGLTK, SSPQVPTVFAIDDSPLNLK, NADTAMYAAK, SAEVLGR, MAIESELR, EIEVYDQEK, LGGDEFLIILDQVSHSRK, LHQTNQALLQK, EIEVYDQEKQVR, SFVELLPHDNNTVGLVR, GLELGAVDYIHKPFQQEEIITR, NQQLEEQIEK, FFTPHMNQAAQQR, FEEISGYK, KVNDTLGHDAGDQLLVEVSER, DLLLWQK, VIAEGIETPEQWNFLR, ASISPISNQQGIVTHYVAVK, FENREIEVYDQEK, LGGDEFLIILDQVSHSR, VDCLLFVMR, QELVGVSR
NC_000911.1:313715:+	312294	473	SGL_RS03325|+12aa_GBK|+18aa_RIBO|NC_000911.1_312294_313715_+3_GTG_473	1	RefSeq	10	29	10					114	24.1015		6	13	2	5	0	0	0	0	4	5	6	6	QTFEQNQR, LGMVELSTQALGALLK, QDIYPIGDR, HHAPPEQK, CQAINQQVEQR, ISLAQAQTVAK, TSLLDLLPSR, AVLQGFFQR, SQPLTYLAGGALQGLSAAYLTR, QMLTPEVLQK	312294	473	SGL_RS03325|+12aa_GBK|+18aa_chemg|NC_000911.1_312294_313715_+3_GTG_473	1	RefSeq	9	31	9					136	28.7526		8	24	1	1	0	0	0	0	1	2	4	4	ISLAQAQTVAK, LGMVELSTQALGALLK, PAPPPQALNGIVLGEK, QILWDQLQHQVNQLGNANPVIPISAAPQPIQIR, SQPLTYLAGGALQGLSAAYLTR, AVLQGFFQR, HHAPPEQK, CQAINQQVEQR, TSLLDLLPSR
NC_000911.1:313705:-	314199	164	SGL_RS03330|GBK|KAZ|prod|NC_000911.1_314199_313705_-3_ATG_164	1	RefSeq	17	2076	17					121	73.7805		16	593	11	1424	7	64	7	24	9	24	8	11	SPVEANFAGFDGSR, EINYWVEK, LELLPHPEGGFYKETYR, VKNGGDYALVGCTVAPGFDFQDFELANREDLLK, KEINYWVEK, GEVPQAVVLK, LELLPHPEGGFYK, NGGDYALVGCTVAPGFDFQDFELANR, SAEIINQLTR, NVVTGIYFLMTK, DNFSAFHR, EINYWVEKLELLPHPEGGFYK, DGWFASR, VKNGGDYALVGCTVAPGFDFQDFELANR, NGGDYALVGCTVAPGFDFQDFELANREDLLK, ETYRSPVEANFAGFDGSR, SAEIINQLTRQ	314199	164	SGL_RS03330|GBK|KAZ|prod|chemg|NC_000911.1_314199_313705_-3_ATG_164	1	RefSeq	17	1942	17					121	73.7805		16	674	11	1218	6	56	7	22	7	19	8	9	DGWFASR, EINYWVEKLELLPHPEGGFYK, EINYWVEK, NGGDYALVGCTVAPGFDFQDFELANREDLLK, VKNGGDYALVGCTVAPGFDFQDFELANREDLLK, KEINYWVEK, NGGDYALVGCTVAPGFDFQDFELANR, DNFSAFHR, SAEIINQLTRQ, SAEIINQLTR, LELLPHPEGGFYKETYR, VKNGGDYALVGCTVAPGFDFQDFELANR, ETYRSPVEANFAGFDGSR, GEVPQAVVLK, NVVTGIYFLMTK, SPVEANFAGFDGSR, LELLPHPEGGFYK
NC_000911.1:314255:-	315106	283	SGL_RS03335|GBK|KAZ|prod|NC_000911.1_315106_314255_-2_ATG_283	1	RefSeq	2	8	2					26	9.18728		1	3	1	4	0	0	0	0	1	1	0	0	WGNFFNSEAFGAPTNLPWK, VWIEGLR	315106	283	SGL_RS03335|GBK|KAZ|prod|+8aa_chemg|NC_000911.1_315106_314255_-2_ATG_283	1	RefSeq	3	16	3					36	12.7208		2	10	1	4	0	0	0	0	1	1	1	1	WGNFFNSEAFGAPTNLPWK, VWIEGLR, LDSLMLGPLR
NC_000911.1:315134:-	315784	216	SGL_RS03340|GBK|KAZ|prod|NC_000911.1_315784_315134_-2_ATG_216	1	RefSeq	14	256	14					175	81.0185	MLLALDR	12	159	7	85	0	0	2	2	4	5	5	5	THLDIYAQLGVPEVWR, ISVLPGQTLVLR, ALLEELDIEFSPLGSTTFK, IAYYGQQLEIMAPLPEHEIDK, WDTTIDPPPDLALEVDLTSR, ELVGDLVK, MLLALDR, FLGLGLEPDSCFYIQNEAK, DVDWDEFEALLEELGEHR, IAYYGQQLEIMAPLPEHEIDKELVGDLVK, EIIPAYLQR, EVSSIFPDFDLR, QLEIHCLEQGEYR, RQLEIHCLEQGEYR	315784	216	SGL_RS03340|GBK|KAZ|prod|+6aa_chemg|NC_000911.1_315784_315134_-2_ATG_216	1	RefSeq	14	265	14					169	78.2407		13	192	5	61	0	0	2	3	4	5	4	4	THLDIYAQLGVPEVWR, EVSSIFPDFDLR, RQLEIHCLEQGEYR, FLGLGLEPDSCFYIQNEAK, QLEIHCLEQGEYR, ELVGDLVK, IAYYGQQLEIMAPLPEHEIDK, DVDWDEFEALLEELGEHR, WDTTIDPPPDLALEVDLTSR, ISVLPGQTLVLR, EIIPAYLQR, ALLEELDIEFSPLGSTTFK, RWDTTIDPPPDLALEVDLTSR, IAYYGQQLEIMAPLPEHEIDKELVGDLVK
NC_000911.1:315882:-	316904	340	SGL_RS03345|GBK|KAZ|prod|NC_000911.1_316904_315882_-1_ATG_340	1	RefSeq	34	4930	34					328	96.4706	TVSPTTQPQTNHSLPPADAKQR	30	2496	26	2194	12	65	16	121	17	77	15	42	RWCDEYFYLK, TVSPTTQPQTNHSLPPADAKQR, NTEYGDR, YVEFNLVYDRGTIFGLQTNGR, YFEAGPVWWFGGGADLTPYYPFAEDAAHFHHTLK, EEGGGGR, VSQFMQTLQDEICQGLEALDGK, NACDQTHGEFYPVFK, RNTEYGDR, GTIFGLQTNGRTESILMSLPPLVR, GPDPNGPAAQYSNQLAPIEPLGWEDLFSFAQR, GIGGIFFDYQDGNAPLYR, SLPPSILK, QRPEAEGHEFYATGTSMVLHPK, SRVLADGDFLEQGGVNFSEVWGK, TESILMSLPPLVR, GKFQEDSWQR, FQEDSWQREEGGGGR, WQYCYSPEAGSPEAELTEK, NACDQTHGEFYPVFKR, YVEFNLVYDR, AFLPAYSPIVEKR, AFLPAYSPIVEK, NPYIPTVHLNYR, GTIFGLQTNGR, GRYVEFNLVYDR, WCDEYFYLK, FQEDSWQR, GKFQEDSWQREEGGGGR, QFQLYRR, VLADGDFLEQGGVNFSEVWGK, FLVPQDWVNS, VSQFMQTLQDEICQGLEALDGKGK, TVSPTTQPQTNHSLPPADAK	316904	340	SGL_RS03345|GBK|KAZ|prod|NC_000911.1_316904_315882_-1_ATG_340	1	RefSeq	34	4808	34					329	96.7647	TVSPTTQPQTNHSLPPADAKQR	30	2721	25	1918	12	52	15	80	15	57	12	32	VSQFMQTLQDEICQGLEALDGKGK, GRYVEFNLVYDR, WCDEYFYLK, VLADGDFLEQGGVNFSEVWGK, SLPPSILK, RNTEYGDR, GTIFGLQTNGRTESILMSLPPLVR, QRQFQLYR, GKFQEDSWQREEGGGGR, AFLPAYSPIVEKR, TVSPTTQPQTNHSLPPADAK, YVEFNLVYDRGTIFGLQTNGR, YFEAGPVWWFGGGADLTPYYPFAEDAAHFHHTLK, FQEDSWQR, TVSPTTQPQTNHSLPPADAKQR, RWCDEYFYLK, GTIFGLQTNGR, VSQFMQTLQDEICQGLEALDGK, GPDPNGPAAQYSNQLAPIEPLGWEDLFSFAQR, NACDQTHGEFYPVFKR, YVEFNLVYDR, NTEYGDR, TESILMSLPPLVR, SRVLADGDFLEQGGVNFSEVWGK, GKFQEDSWQR, FQEDSWQREEGGGGR, EEGGGGR, NACDQTHGEFYPVFK, WQYCYSPEAGSPEAELTEK, GIGGIFFDYQDGNAPLYR, QRPEAEGHEFYATGTSMVLHPK, AFLPAYSPIVEK, FLVPQDWVNS, NPYIPTVHLNYR
NC_000911.1:317127:-	317849	240	SGL_RS03350|GBK|KAZ|prod|NC_000911.1_317849_317127_-1_ATG_240	1	RefSeq	30	3195	30					221	92.0833	SVNLASQLREGTKK	29	1771	20	1324	9	64	12	36	13	41	12	23	SVNLASQLREGTKK, VRQVAATAPELLVAHSYTR, SVNLASQLREGTK, ISAAGQAYVDR, DHPILSHIYFPELNR, FKDHPILSHIYFPELNR, KQSLEQDLQFYYGSNWR, DHPILSHIYFPELNRK, MFNELEGNLIK, FKDHPILSHIYFPELNRK, KSHSMAENVGFVK, IVDEANDAFAMNMK, SHSMAENVGFVK, ISAAGQAYVDRVR, QVAATAPELLVAHSYTR, LVGNLYFVYSAMEEEMAK, SVNLASQLR, IAQNAMNLHDGGTAFYEFADIDDEK, KLVGNLYFVYSAMEEEMAK, IAQNAMNLHDGGTAFYEFADIDDEKAFK, QAMNDLPIDQATAER, QSLEQDLQFYYGSNWR, QAMNDLPIDQATAERIVDEANDAFAMNMK, RSQGSTEVGLATSEG, KIAQNAMNLHDGGTAFYEFADIDDEK, AIGIMVFNSLTR, YLGDLSGGQILKK, YLGDLSGGQILK, QSLEQDLQFYYGSNWRQEVK, SQGSTEVGLATSEG	317849	240	SGL_RS03350|GBK|KAZ|prod|chemg|NC_000911.1_317849_317127_-1_ATG_240	1	RefSeq	32	3317	32					222	92.5	SVNLASQLREGTKK	31	2001	20	1235	9	59	12	36	10	26	12	19	YLGDLSGGQILKK, QAMNDLPIDQATAER, KQSLEQDLQFYYGSNWR, SHSMAENVGFVK, IAQNAMNLHDGGTAFYEFADIDDEKAFK, SVNLASQLR, MFNELEGNLIK, LVGNLYFVYSAMEEEMAK, DHPILSHIYFPELNRK, QAMNDLPIDQATAERIVDEANDAFAMNMK, QSLEQDLQFYYGSNWR, RRSQGSTEVGLATSEG, KLVGNLYFVYSAMEEEMAK, VRQVAATAPELLVAHSYTR, QSLEQDLQFYYGSNWRQEVK, SVNLASQLREGTK, ISAAGQAYVDRVR, KSHSMAENVGFVK, RSQGSTEVGLATSEG, IVDEANDAFAMNMK, IVDEANDAFAMNMKMFNELEGNLIK, KIAQNAMNLHDGGTAFYEFADIDDEK, IAQNAMNLHDGGTAFYEFADIDDEK, YLGDLSGGQILK, QVAATAPELLVAHSYTR, AIGIMVFNSLTR, SVNLASQLREGTKK, ISAAGQAYVDR, DHPILSHIYFPELNR, FKDHPILSHIYFPELNRK, FKDHPILSHIYFPELNR, SQGSTEVGLATSEG
NC_000911.1:318897:+	318661	78	SGL_RS03360|GBK|KAZ|prod|NC_000911.1_318661_318897_+1_ATG_78	1	RefSeq	18	1109	18					72	92.3077		17	468	10	570	8	74	9	36	8	30	5	5	LQQANLQWK, VWWPEGNRFVR, EAGINLNK, KLQQANLQWKR, VWWPEGNR, LQQANLQWKR, GINAMAK, LSTTAIKTLESK, ANNGFAVSHSHR, EAGINLNKF, ANNGFAVSHSHRR, LRLSTTAIK, KLQQANLQWK, RVWWPEGNRFVR, CQLTGKK, KANNGFAVSHSHR, LSTTAIK, RVWWPEGNR	318661	78	SGL_RS03360|GBK|KAZ|prod|NC_000911.1_318661_318897_+1_ATG_78	1	RefSeq	19	1090	19					74	94.8718		17	580	9	460	6	58	9	25	6	21	4	4	LQQANLQWK, LRLSTTAIK, LSTTAIKTLESK, RVWWPEGNRFVR, TKKLQQANLQWK, EAGINLNKF, ANNGFAVSHSHRR, KANNGFAVSHSHR, VWWPEGNR, KLQQANLQWK, GINAMAK, KLQQANLQWKR, RVWWPEGNR, EAGINLNK, VWWPEGNRFVR, LQQANLQWKR, KANNGFAVSHSHRR, CQLTGKK, ANNGFAVSHSHR
NC_000911.1:320529:+	319096	477	SGL_RS03365|GBK|KAZ|prod|-9aa_RIBO|NC_000911.1_319096_320529_+1_ATG_477	1	RefSeq	28	2388	28					206	43.1866		27	1129	15	1161	11	185	13	47	14	37	8	14	KKAAVPPVQPK, KAAVPPVQPK, EEKPVNPAPEKEEEVLLK, DLPETGEQLK, TDVNETTVNTDIAEEEETQNEGEEPTEEK, TPVAVDDK, AAVPPVQPK, TPVAVDDKKAATK, AATKDQDNTEVESVTGAVK, VAEMVGQK, RDLPETGEQLK, DQDNTEVESVTGAVKR, VAEMVGQKEEK, AATKDQDNTEVESVTGAVKR, AEEAVEK, EEEVLLK, DQDNTEVESVTGAVK, TDVNETTVNTDIAEEEETQNEGEEPTEEKQNWADG, AAIASNAIVEVPSFSLLDWFAGGLQR, ASQPETVEQK, EEKPVNPAPEK, VKTPVAVDDKK, VAEMVGQKEEKPVNPAPEK, TPVAVDDKK, PVNPAPEKEEEVLLK, PVNPAPEK, FTGAILLGQAAVVVLVLAFAWQTLR, ETETEEIGEITEAIASDLEEVPEPR	319096	477	SGL_RS03365|GBK|KAZ|prod|chemg|NC_000911.1_319096_320529_+1_ATG_477	1	RefSeq	28	2324	28					206	43.1866		27	1255	13	992	10	170	14	43	10	26	6	8	VAEMVGQK, AATKDQDNTEVESVTGAVK, EEKPVNPAPEKEEEVLLK, FTGAILLGQAAVVVLVLAFAWQTLR, DQDNTEVESVTGAVK, VAEMVGQKEEKPVNPAPEK, KKAAVPPVQPK, EEKPVNPAPEK, TPVAVDDK, ETETEEIGEITEAIASDLEEVPEPR, TDVNETTVNTDIAEEEETQNEGEEPTEEKQNWADG, AAIASNAIVEVPSFSLLDWFAGGLQR, PVNPAPEK, TPVAVDDKK, TDVNETTVNTDIAEEEETQNEGEEPTEEK, AAVPPVQPK, DLPETGEQLK, VAEMVGQKEEK, RDLPETGEQLK, PVNPAPEKEEEVLLK, EEEVLLK, DQDNTEVESVTGAVKR, ASQPETVEQK, AEEAVEK, VKTPVAVDDKK, TPVAVDDKKAATK, KAAVPPVQPK, AATKDQDNTEVESVTGAVKR
NC_000911.1:320785:-	321447	220	SGL_RS03375|GBK|KAZ|prod|NC_000911.1_321447_320785_-3_ATG_220	1	RefSeq	9	94	9					85	38.6364		9	27	9	66	1	2	0	0	1	1	0	0	FYASQNALDQVMK, NHNLIPIAWVQSPQYR, RLTIEQIINEAR, LTIEQIINEAR, LVFLDFR, GVADDVQEQISQQAR, FIFCSIQPFQK, DFEYLANQYR, DFEYLANQYRK	321447	220	SGL_RS03375|GBK|KAZ|prod|NC_000911.1_321447_320785_-3_ATG_220	1	RefSeq	9	90	9					74	33.6364		9	32	6	58	1	2	0	0	0	0	0	0	GVADDVQEQISQQAR, FYASQNALDQVMK, RLTIEQIINEAR, DFEYLANQYRK, DIQSQGYR, IYDTGNFR, LTIEQIINEAR, LVFLDFR, DFEYLANQYR
NC_000911.1:323606:+	321699	635	SGL_RS03380|GBK|KAZ|prod|NC_000911.1_321699_323606_+3_ATG_635	1	RefSeq	72	5646	72					586	92.2835	VTTPTAAPR	64	3858	37	1580	15	71	30	87	34	75	29	46	LTANHNILLYDINAQDK, PFQSFKPLPAWR, GKESFGDFCHR, DYQFMLR, PYMAEIGFVGSAPNSYQVWLGGSPNQER, LAAAYTEKMPLEQLESLFEPLFVYFK, DLNGTNLNDPKEPIYGQQFMPR, VKGQEKDYQFMLR, VTTPTAAPR, DLNGTNLNDPK, KPSKVEGIK, ARSERDNCPMNQIVQQALTAYLGK, PEYGYAWDYANK, QVETYMGK, EPIYGQQFMPR, DKPEYGYAWDYANK, MTGCPNGCAR, YSMACPALPTCGLAVTESER, KVVDQFQLPLRLTANHNILLYDINAQDK, FHGSYQQDNR, DDVYDLVK, GQEKDYQFMLR, VGFTALR, QGLQIHGIVK, YLLADWGVEK, MPLEQLESLFEPLFVYFK, EFSHGYTAPAK, NPGGLIPAQLYTALDDLSK, GFNVLAGGGLGR, DLNGTNLNDPKEPIYGQQFMPRK, RVSLSDEMYAQLK, MTGCPNGCARPYMAEIGFVGSAPNSYQVWLGGSPNQER, KQVETYMGK, THNKEETFAR, LAAAYTEK, QGLQIHGIVKK, NVMAPAAPFR, IKDEGDFQLK, THGNQTLR, KVVDQFQLPLR, AAIEQIFQQHGVVTDPEAIDTLVR, MAIATVVNNLGSTLGACGDINR, QVETYMGKPFQSFKPLPAWR, AIVATQR, MKYLLADWGVEK, VVDQFQLPLRLTANHNILLYDINAQDK, NVMAPAAPFRDKPEYGYAWDYANK, QVETYMGKPFQSFK, SNYLREPLATELLNDANYFTDDAVQILK, DLLNSLDLPNESIVTR, LRDLLNSLDLPNESIVTR, SERDNCPMNQIVQQALTAYLGK, LFFGLSVENGR, ESFGDFCHR, ISVTVPGDNSIDVYTHDISLVVITDR, AADPIGYVSK, VISGEEAPEVK, IMPSVNAR, LTANHNILLYDINAQDKAAIEQIFQQHGVVTDPEAIDTLVR, VSLSDEMYAQLK, VADLLSPQSGAYYEIWLDGEKVISGEEAPEVK, VVDQFQLPLR, HGELRGFNVLAGGGLGR, EPLATELLNDANYFTDDAVQILK, TRNPGGLIPAQLYTALDDLSK, VADLLSPQSGAYYEIWLDGEK, DNCPMNQIVQQALTAYLGK, QKDLNGTNLNDPKEPIYGQQFMPR, AADPIGYVSKDDVYDLVK, VGFTALREFSHGYTAPAK, ISVTVPGDNSIDVYTHDISLVVITDRHGELR, YQDYLGWHEQGDGK	321699	635	SGL_RS03380|GBK|KAZ|prod|chemg|NC_000911.1_321699_323606_+3_ATG_635	1	RefSeq	70	5961	70					571	89.9213	VTTPTAAPRKPSK	63	4455	36	1327	15	50	30	78	27	58	28	43	QVETYMGK, LRDLLNSLDLPNESIVTR, ARSERDNCPMNQIVQQALTAYLGK, QGLQIHGIVK, MAIATVVNNLGSTLGACGDINR, YQDYLGWHEQGDGK, VTTPTAAPR, HGELRGFNVLAGGGLGR, DLNGTNLNDPKEPIYGQQFMPRK, SERDNCPMNQIVQQALTAYLGK, VGFTALREFSHGYTAPAK, ISVTVPGDNSIDVYTHDISLVVITDR, LTANHNILLYDINAQDK, DLNGTNLNDPKEPIYGQQFMPR, KPSKVEGIK, ISVTVPGDNSIDVYTHDISLVVITDRHGELR, THNKEETFAR, LTANHNILLYDINAQDKAAIEQIFQQHGVVTDPEAIDTLVR, AAIEQIFQQHGVVTDPEAIDTLVR, DLLNSLDLPNESIVTR, VGFTALR, LFFGLSVENGR, QKDLNGTNLNDPK, RVSLSDEMYAQLKAR, MPLEQLESLFEPLFVYFK, IMPSVNAR, DYQFMLR, ESFGDFCHR, RVSLSDEMYAQLK, YSMACPALPTCGLAVTESER, GQEKDYQFMLR, FHGSYQQDNR, EPLATELLNDANYFTDDAVQILK, KQVETYMGK, QVETYMGKPFQSFK, GKESFGDFCHR, YLLADWGVEK, AADPIGYVSKDDVYDLVK, DKPEYGYAWDYANK, DNCPMNQIVQQALTAYLGK, TRNPGGLIPAQLYTALDDLSK, EFSHGYTAPAK, PFQSFKPLPAWR, MTGCPNGCARPYMAEIGFVGSAPNSYQVWLGGSPNQER, VVDQFQLPLR, VSLSDEMYAQLK, VADLLSPQSGAYYEIWLDGEKVISGEEAPEVK, MTGCPNGCAR, VISGEEAPEVK, DLNGTNLNDPK, VKGQEKDYQFMLR, VADLLSPQSGAYYEIWLDGEK, VTTPTAAPRKPSK, NVMAPAAPFR, DDVYDLVK, NPGGLIPAQLYTALDDLSK, QVETYMGKPFQSFKPLPAWR, QKDLNGTNLNDPKEPIYGQQFMPR, LAAAYTEK, IKDEGDFQLK, QGLQIHGIVKK, NVMAPAAPFRDKPEYGYAWDYANK, KVVDQFQLPLR, EPIYGQQFMPR, SNYLREPLATELLNDANYFTDDAVQILK, AADPIGYVSK, PYMAEIGFVGSAPNSYQVWLGGSPNQER, MKYLLADWGVEK, GFNVLAGGGLGR, VVDQFQLPLRLTANHNILLYDINAQDK
NC_000911.1:324731:+	323805	308	SGL_RS03385|GBK|KAZ|prod|NC_000911.1_323805_324731_+3_ATG_308	1	RefSeq	4	36	4					33	10.7143		3	21	1	8	1	3	2	3	1	2	2	2	GEIQGQINQAVEK, SLRGEIQGQINQAVEK, AQQMQLK, GDAPQAVAQK	323805	308	SGL_RS03385|GBK|KAZ|prod|+41aa_chemg|NC_000911.1_323805_324731_+3_ATG_308	1	RefSeq	4	40	4					33	10.7143		3	27	1	7	1	2	2	4	1	1	1	1	AQQMQLK, GDAPQAVAQK, GEIQGQINQAVEK, SLRGEIQGQINQAVEK
NC_000911.1:326006:+	324831	391	SGL_RS03390|GBK|KAZ|prod|NC_000911.1_324831_326006_+3_ATG_391	1	RefSeq	26	3114	26					306	78.2609		24	2154	17	836	6	19	12	51	17	48	13	25	LITSLER, LPDGDITLAIDPDGDAGDSHLTTITSESGR, KLEGAYPAYDQLIPR, PTHPVLGNVLLEADADK, QSDLSSGLSLVSR, MTYLVMPVRLVN, LAVVEAPTQIENDEGEAVITGSDLADFAVTIPAR, PTHPVLGNVLLEADADKNYLR, RLITSLER, LLNDIVSRLPDGDITLAIDPDGDAGDSHLTTITSESGR, ALPSNDIQMQLNEGNQPVIFTPLGGLK, QVLTGVHIK, AVSSRPTHPVLGNVLLEADADK, GSGDSLEFAATDGHR, MVASQGNSDLVSLVVNDTQVIFELGDQR, PLLLPVATLNEGLR, LLNDIVSR, GLDADDFPALPTVEGVKPLLLPVATLNEGLR, LEGAYPAYDQLIPR, AVSSRPTHPVLGNVLLEADADKNYLR, MTYLVMPVR, YLMDGLK, VSVLADQK, GLDADDFPALPTVEGVK, GALFAASTDETK, LTAFDLSLGIQSSFTADVQQSGR	324831	391	SGL_RS03390|GBK|KAZ|prod|chemg|NC_000911.1_324831_326006_+3_ATG_391	1	RefSeq	27	3159	27					306	78.2609		27	2292	17	742	5	13	14	49	17	52	12	24	KLEGAYPAYDQLIPR, LPDGDITLAIDPDGDAGDSHLTTITSESGR, GALFAASTDETKQVLTGVHIK, MVASQGNSDLVSLVVNDTQVIFELGDQR, LTAFDLSLGIQSSFTADVQQSGR, PTHPVLGNVLLEADADK, GALFAASTDETK, RLITSLER, PTHPVLGNVLLEADADKNYLR, GLDADDFPALPTVEGVKPLLLPVATLNEGLR, LLNDIVSR, QSDLSSGLSLVSR, QVLTGVHIK, LAVVEAPTQIENDEGEAVITGSDLADFAVTIPAR, AVSSRPTHPVLGNVLLEADADK, ALPSNDIQMQLNEGNQPVIFTPLGGLK, PLLLPVATLNEGLR, MTYLVMPVR, GLDADDFPALPTVEGVK, LITSLER, LEGAYPAYDQLIPR, AVSSRPTHPVLGNVLLEADADKNYLR, VSVLADQK, LLNDIVSRLPDGDITLAIDPDGDAGDSHLTTITSESGR, MTYLVMPVRLVN, GSGDSLEFAATDGHR, YLMDGLK
NC_000911.1:326944:+	326150	264	SGL_RS03395|GBK|KAZ|prod|NC_000911.1_326150_326944_+2_ATG_264	1	RefSeq	23	1976	23					242	91.6667	MNAVAACFNALR	23	1467	17	460	5	23	8	16	12	19	9	14	ILDRAGADLIELGVPYSDPLADGPVIQAAATR, VEALLAGMR, QRGECALIPFLTAGDPDLATTAEALR, GLELILLVAPTSSPER, LLEATAER, EVHQDIAAPIILFTYYNPIFYQGVEVFLDK, GLVVPDLPLEESDR, QVTDKPIGVGFGISQPEQAEQVK, KSQGFVYLVSVTGVTGVR, EVHQDIAAPIILFTYYNPIFYQGVEVFLDKIK, GVKLDDVLAIVR, GLVVPDLPLEESDRLLEATAER, NAVAACFNALR, AGADLIELGVPYSDPLADGPVIQAAATR, PIGVGFGISQPEQAEQVK, AWGADAVIVGSAMVK, LDDVLAIVR, SQGFVYLVSVTGVTGVR, TEVGSRVEALLAGMR, RLAEGTPTEGLQALETFCR, MNAVAACFNALR, LAEGTPTEGLQALETFCR, GECALIPFLTAGDPDLATTAEALR	326150	264	SGL_RS03395|GBK|KAZ|prod|+2aa_chemg|NC_000911.1_326150_326944_+2_ATG_264	1	RefSeq	23	1983	23					242	91.6667	MNAVAACFNALR	23	1525	17	412	5	22	7	17	10	18	8	11	MNAVAACFNALR, ILDRAGADLIELGVPYSDPLADGPVIQAAATR, GVKLDDVLAIVR, EVHQDIAAPIILFTYYNPIFYQGVEVFLDKIK, QVTDKPIGVGFGISQPEQAEQVK, TEVGSRVEALLAGMR, GLVVPDLPLEESDRLLEATAER, GECALIPFLTAGDPDLATTAEALR, AWGADAVIVGSAMVK, EVHQDIAAPIILFTYYNPIFYQGVEVFLDK, PIGVGFGISQPEQAEQVK, NAVAACFNALR, LAEGTPTEGLQALETFCR, LLEATAER, GLELILLVAPTSSPER, QRGECALIPFLTAGDPDLATTAEALR, SQGFVYLVSVTGVTGVR, LDDVLAIVR, VEALLAGMR, KSQGFVYLVSVTGVTGVR, RLAEGTPTEGLQALETFCR, AGADLIELGVPYSDPLADGPVIQAAATR, GLVVPDLPLEESDR
NC_000911.1:327552:+	327100	150	SGL_RS03400|GBK|KAZ|-1aa_prod|NC_000911.1_327100_327552_+1_ATG_150	1	RefSeq	4	494	4					86	57.3333		3	117	3	346	3	26	1	2	4	14	4	15	GAMVTNATLNR, ANLTSANFAFAK, LYDVDVTGATVEGMNIQNAEIYNTGIGIGGGDD, NANLSGTNLNEANLEGADLTGANLQNADLR	327100	150	SGL_RS03400|GBK|KAZ|-1aa_prod|+6aa_chemg|NC_000911.1_327100_327552_+1_ATG_150	1	RefSeq	4	484	4					86	57.3333		3	122	3	338	3	24	1	2	4	8	4	14	ANLTSANFAFAK, NANLSGTNLNEANLEGADLTGANLQNADLR, LYDVDVTGATVEGMNIQNAEIYNTGIGIGGGDD, GAMVTNATLNR
NC_000911.1:327604:-	327981	125	SGL_RS03405|GBK|KAZ|prod|NC_000911.1_327981_327604_-3_ATG_125	1	RefSeq	3	5	3					20	16		1	3	1	1	1	1	0	0	1	1	0	0	LGLIAVIR, MEIEQERQEHGR, MEIEQER	327981	125	SGL_RS03405|GBK|KAZ|prod|chemg|NC_000911.1_327981_327604_-3_ATG_125	1	RefSeq	3	6	3					21	16.8		3	3	1	1	1	1	1	1	1	1	0	0	MEIEQER, TFLNYFLGK, MEIEQERQEHGR
NC_000911.1:328006:-	329181	391	SGL_RS03410|GBK|KAZ|prod|NC_000911.1_329181_328006_-3_ATG_391	1	RefSeq	17	482	17					245	62.6598		14	178	11	287	0	0	2	3	7	8	5	6	KIGQFLDQN, FALVQEPDILATAAK, ALEDPSTHGYLLHQGTLPLR, AQGQTIIDLSLGSSDLPTPAPILATIAK, IGFAIGNIQLISALK, SENQFLPVFTAIPNSVLAK, AVVDFNQYAGILQGAIAALESPPETVQQTVQIFAQR, MTVLSYPHNPTTAIASLEFFQTAVQFCR, SCAIEFFTFSK, SYNMGGFR, ATLIDALAK, IGFAIGNIQLISALKK, TGVALSPGSGFGAGGEGYVR, LNAFGGNVFADMDLAK, RATLIDALAK, FALVQEPDILATAAKK, QAIAVWYEK	329181	391	SGL_RS03410|GBK|KAZ|prod|+2aa_chemg|NC_000911.1_329181_328006_-3_ATG_391	1	RefSeq	17	462	17					245	62.6598		16	184	10	264	0	0	2	3	5	6	5	5	FALVQEPDILATAAKK, TGVALSPGSGFGAGGEGYVR, AQGQTIIDLSLGSSDLPTPAPILATIAK, MTVLSYPHNPTTAIASLEFFQTAVQFCR, IGFAIGNIQLISALKK, IGFAIGNIQLISALK, ALEDPSTHGYLLHQGTLPLR, LNAFGGNVFADMDLAK, FALVQEPDILATAAK, AVVDFNQYAGILQGAIAALESPPETVQQTVQIFAQR, QAIAVWYEK, ATLIDALAK, SENQFLPVFTAIPNSVLAK, RATLIDALAK, SYNMGGFR, SCAIEFFTFSK, KIGQFLDQN
NC_000911.1:329222:-	329521	99	SGL_RS03415|GBK|KAZ|prod|NC_000911.1_329521_329222_-2_ATG_99	1	RefSeq	5	35	5					58	58.5859		5	17	2	17	0	0	0	0	1	1	0	0	VAGYYQDR, EFISCYER, VTDPTGTPLNVR, ESPNGQVINALR, EVEILEIDFDQQGRPWAK	329521	99	SGL_RS03415|GBK|KAZ|prod|NC_000911.1_329521_329222_-2_ATG_99	1	RefSeq	4	35	4					50	50.5051		4	18	2	16	0	0	0	0	1	1	0	0	VTDPTGTPLNVR, EVEILEIDFDQQGRPWAK, VAGYYQDR, ESPNGQVINALR
NC_000911.1:329555:-	331060	501	SGL_RS03420|GBK|KAZ|prod|NC_000911.1_331060_329555_-2_ATG_501	1	RefSeq	38	1371	38					367	73.2535		35	923	23	382	2	4	13	24	13	23	15	19	AALAFWSALPQFTYTK, MLQAGGPGLLFENVK, ICWAMNMDHPLELEDLGK, ITAEVDPDLEVAEISNR, LALLQQPKPPKK, AYPGQAK, MGIDATTKIPPETDHEWGEVLESDPAMAEQVSQR, DVFILPETPFDSLDFASEK, QQVSEITDFFLPMEALSYK, IYTPILR, KNPVYLTTFSGRPPK, KLALLQQPKPPK, LALLQQPKPPK, LALLQQPK, VDPVRDVFILPETPFDSLDFASEK, NPVYLTTFSGRPPKEEAMMAIALNR, RAALAFWSALPQFTYTK, TTMTVHWLSVR, RITAEVDPDLEVAEISNR, GFIQLLETR, NPVYLTTFSGRPPK, WAEYGLGDINLTEVNPNLFGYDV, ISQAIDFGK, IPPETDHEWGEVLESDPAMAEQVSQR, FVIVVDK, DCETGTPNVGVYR, ICWAMNMDHPLELEDLGKK, GSPFPVAVNLMGTVER, AAIISIDK, MGIDATTK, EEAMMAIALNR, VLFDVLK, KAAEQGK, NFFPPCQEVVIDGENLDLNQIPLIRPYPGDAGK, IITLGLVITK, QVVWAISSK, KISQAIDFGK, FQCLTHR	331060	501	SGL_RS03420|GBK|KAZ|prod|chemg|NC_000911.1_331060_329555_-2_ATG_501	1	RefSeq	36	1382	36					360	71.8563		33	1043	20	297	1	2	7	15	12	13	12	14	IPPETDHEWGEVLESDPAMAEQVSQR, ICWAMNMDHPLELEDLGKK, VLFDVLK, FQCLTHR, ITAEVDPDLEVAEISNR, GSPFPVAVNLMGTVER, QVVWAISSK, MGIDATTK, RAALAFWSALPQFTYTK, KNPVYLTTFSGRPPK, RITAEVDPDLEVAEISNR, AALAFWSALPQFTYTK, LALLQQPKPPKK, TTMTVHWLSVR, GFIQLLETR, AAIISIDK, DCETGTPNVGVYR, KAAEQGK, DVFILPETPFDSLDFASEK, KISQAIDFGK, VDPVRDVFILPETPFDSLDFASEK, MLQAGGPGLLFENVK, NPVYLTTFSGRPPKEEAMMAIALNR, NPVYLTTFSGRPPK, IITLGLVITK, ISQAIDFGK, QQVSEITDFFLPMEALSYK, FVIVVDK, KLALLQQPKPPK, LALLQQPKPPK, MGIDATTKIPPETDHEWGEVLESDPAMAEQVSQR, EEAMMAIALNR, IYTPILR, ICWAMNMDHPLELEDLGK, WAEYGLGDINLTEVNPNLFGYDV, NFFPPCQEVVIDGENLDLNQIPLIRPYPGDAGK
NC_000911.1:333027:+	331144	627	SGL_RS03425|GBK|KAZ|prod|-34aa_RIBO|NC_000911.1_331144_333027_+1_ATG_627	1	RefSeq	29	350	29					368	58.6922		26	281	10	41	0	0	5	7	11	13	8	8	LTAAAQADFVTALYNPK, SPTTPVALVR, VGAPLMHDFCAISLSDLLTPK, SVYRQDETIVR, RPGQICETFPLTQER, TELIEQAQAIFLQWR, EYIGKPGQLWLVGTGPGELSQISPAAR, ALLEVLERENLSPLAIAGLASVHLK, GDWTAVSSALAAQK, SLAEELELGK, RTELIEQAQAIFLQWR, LLWIGVGCVR, QSDPAVLVVDAMGQSVISLLSGHQGGGDR, LAQIVAEQLQAK, LIAPLLQSK, GEREYIGKPGQLWLVGTGPGELSQISPAAR, QHNQAVTVAIAK, GTDLALLER, PGQLWLVGTGPGELSQISPAAR, NSLVETYGDSLATAVAER, WNNHQAFIFGLATGAVVR, GKGDWTAVSSALAAQK, LLLPVVETLTGK, ENLSPLAIAGLASVHLK, ALLEVLER, ADEVGMQQFAQK, TFHPLTAIAVTPQAVK, LVGVTQTAGLTLWQNHLPPGHGFTFSGTK, LNKPMAPWHPR	331144	627	SGL_RS03425|GBK|KAZ|prod|chemg|NC_000911.1_331144_333027_+1_ATG_627	1	RefSeq	29	395	29					382	60.925		26	337	10	36	0	0	4	5	9	10	7	7	LLLPVVETLTGK, WNNHQAFIFGLATGAVVR, SLAEELELGK, NSLVETYGDSLATAVAER, LTAAAQADFVTALYNPK, GDWTAVSSALAAQK, TELIEQAQAIFLQWR, LVGVTQTAGLTLWQNHLPPGHGFTFSGTK, VGAPLMHDFCAISLSDLLTPK, PGQLWLVGTGPGELSQISPAAR, LAQIVAEQLQAK, LLWIGVGCVR, EYIGKPGQLWLVGTGPGELSQISPAAR, GTDLALLER, GEREYIGKPGQLWLVGTGPGELSQISPAAR, ADEVGMQQFAQK, LIAPLLQSK, SPTTPVALVR, QHNQAVTVAIAK, RPGQICETFPLTQER, TFHPLTAIAVTPQAVK, ALLEVLERENLSPLAIAGLASVHLK, SVYRQDETIVR, ALLEVLER, ENLSPLAIAGLASVHLK, RTELIEQAQAIFLQWR, GKGDWTAVSSALAAQK, QSDPAVLVVDAMGQSVISLLSGHQGGGDR, LNWDGQTPAVEVFPGISAFQAAAAR
NC_000911.1:334485:+	333130	451	SGL_RS03430|GBK|KAZ|prod|NC_000911.1_333130_334485_+1_ATG_451	1	RefSeq	23	294	23					222	49.2239		17	179	10	92	0	0	3	4	9	12	6	7	LQDLEPSR, DPLPSPSAVLAAAPPPR, FALHFDDPR, LVLTPLGDVK, LQIDPSGTVKR, FYQEQWQPPEDQTQTLEYR, YTPPTCTLELWQTR, GDTPSPQLAPILALR, AASIYMAR, STNLLDTIPQVAEVRK, MSVLMAR, LPQPAPGEPLVSPLADDRMETIR, LPQPAPGEPLVSPLADDR, RYTPPTCTLELWQTR, GDTPSPQLAPILALRDPLPSPSAVLAAAPPPR, NPNIPLVVPPER, VWQRPPQTLPADYR, LQIDPSGTVK, STNLLDTIPQVAEVR, FALHFDDPRLPEVEQLTLSGTPEELEALALAVETYLQQR, LPEVEQLTLSGTPEELEALALAVETYLQQR, KFYQEQWQPPEDQTQTLEYR, AFLEDQPQ	333130	451	SGL_RS03430|GBK|KAZ|prod|-329aa_chemg|NC_000911.1_333130_334485_+1_ATG_451	1	RefSeq	22	297	22					222	49.2239		18	209	9	71	0	0	3	3	6	9	4	5	LQIDPSGTVKR, KFYQEQWQPPEDQTQTLEYR, RYTPPTCTLELWQTR, LQIDPSGTVK, NPNIPLVVPPER, LPEVEQLTLSGTPEELEALALAVETYLQQR, VWQRPPQTLPADYR, YTPPTCTLELWQTR, FALHFDDPRLPEVEQLTLSGTPEELEALALAVETYLQQR, MSVLMAR, AFLEDQPQ, LPQPAPGEPLVSPLADDRMETIR, LVLTPLGDVK, STNLLDTIPQVAEVR, STNLLDTIPQVAEVRK, DPLPSPSAVLAAAPPPR, FYQEQWQPPEDQTQTLEYR, LQDLEPSR, GDTPSPQLAPILALR, LPQPAPGEPLVSPLADDR, GDTPSPQLAPILALRDPLPSPSAVLAAAPPPR, AASIYMAR
NC_000911.1:334568:-	335623	351	SGL_RS03435|GBK|KAZ|prod|NC_000911.1_335623_334568_-2_ATG_351	1	RefSeq	35	4625	35					341	97.151	MIVVMKVGTPEIEIER	35	3142	17	1344	8	32	14	67	14	45	13	27	NCLDLSVLPVLR, GMAATIDEWLMAAEYILAAGNPNVILCER, AAGAQFLR, VVMGLVGETAGLDPLQIQEVSPWIEDVLRVEQPFK, SEYVPSMAMAAIAAGTDSLMIEVHPNPAK, AMSDGPQSLTPDRFDETMK, AMSDGPQSLTPDR, EFAERGLTPEK, SLTHLPIMIDPSHGTGKSEYVPSMAMAAIAAGTDSLMIEVHPNPAK, RASLTFR, KVGAQDKPVLLK, NMQNFSMLKK, SLTHLPIMIDPSHGTGK, VGTPEIEIERIGK, VVMGLVGETAGLDPLQIQEVSPWIEDVLR, NHPVAVVAGPCSVENETMIVETARR, HGEYSEVIVSTPAGPVAIGK, NHPVAVVAGPCSVENETMIVETAR, NMQNFSMLK, IGKEFAER, QLAVIGQTVGRWPK, EATGLGIITEVMDAADLEIIAEVADVIQVGAR, VGAQDKPVLLKR, VGAQDKPVLLK, RGMAATIDEWLMAAEYILAAGNPNVILCER, TFDGHYTR, MIVVMKVGTPEIEIER, HKVVMGLVGETAGLDPLQIQEVSPWIEDVLR, VGTPEIEIER, QLAVIGQTVGR, AAGAQFLRGGAFK, AAGAQFLRGGAFKPR, GGAFKPR, GLTPEKIVGK, TSPYAFQGHGESALGLLAAAK	335623	351	SGL_RS03435|GBK|KAZ|prod|chemg|NC_000911.1_335623_334568_-2_ATG_351	1	RefSeq	34	4848	34					341	97.151	MIVVMKVGTPEIEIER	33	3581	16	1164	7	21	13	52	12	27	13	24	HKVVMGLVGETAGLDPLQIQEVSPWIEDVLR, TSPYAFQGHGESALGLLAAAK, KVGAQDKPVLLK, NHPVAVVAGPCSVENETMIVETAR, NMQNFSMLK, QLAVIGQTVGRWPK, AAGAQFLR, GLTPEKIVGK, SEYVPSMAMAAIAAGTDSLMIEVHPNPAK, RGMAATIDEWLMAAEYILAAGNPNVILCER, AAGAQFLRGGAFKPR, AMSDGPQSLTPDRFDETMK, VGTPEIEIERIGK, SLTHLPIMIDPSHGTGKSEYVPSMAMAAIAAGTDSLMIEVHPNPAK, HGEYSEVIVSTPAGPVAIGK, VVMGLVGETAGLDPLQIQEVSPWIEDVLR, VGAQDKPVLLKR, IGKEFAER, GMAATIDEWLMAAEYILAAGNPNVILCER, VVMGLVGETAGLDPLQIQEVSPWIEDVLRVEQPFK, TFDGHYTR, NMQNFSMLKK, EFAERGLTPEK, NCLDLSVLPVLR, SLTHLPIMIDPSHGTGK, AMSDGPQSLTPDR, QLAVIGQTVGR, VGAQDKPVLLK, VGTPEIEIER, AAGAQFLRGGAFK, NHPVAVVAGPCSVENETMIVETARR, EATGLGIITEVMDAADLEIIAEVADVIQVGAR, RASLTFR, MIVVMKVGTPEIEIER
NC_000911.1:335819:-	336295	158	SGL_RS03440|GBK|KAZ|prod|NC_000911.1_336295_335819_-2_ATG_158	1	RefSeq	6	277	6					53	33.5443	ADPTNRDRLPFER	6	208	2	43	0	0	3	7	3	13	3	6	RSADSGIPAVVSQR, NAQQTAQDNGDR, SADSGIPAVVSQR, KPPAVVAPSTK, ADPTNRDRLPFER, VEKKPPAVVAPSTK	336295	158	SGL_RS03440|GBK|KAZ|prod|chemg|NC_000911.1_336295_335819_-2_ATG_158	1	RefSeq	6	284	6					53	33.5443	ADPTNRDRLPFER	6	221	2	44	0	0	3	4	3	10	3	5	KPPAVVAPSTK, ADPTNRDRLPFER, SADSGIPAVVSQR, VEKKPPAVVAPSTK, RSADSGIPAVVSQR, NAQQTAQDNGDR
NC_000911.1:336313:-	336582	89	SGL_RS03445|GBK|KAZ|prod|NC_000911.1_336582_336313_-3_ATG_89	1	RefSeq	14	874	14					72	80.8989	SLTQIRK	12	570	8	256	5	28	4	32	3	14	1	2	ANPKDHASR, RLLSFINAREPER, KQELMTEYQAHETDTGSADLQVAFLTER, YQALIKR, ITQLTGHLKANPKDHASR, SLTQIRK, LLSFINAREPER, ITQLTGHLKANPK, ITQLTGHLK, RLLSFINAR, LLSFINAR, LLSFINAREPERYQALIK, QELMTEYQAHETDTGSADLQVAFLTER, EPERYQALIK	336582	89	SGL_RS03445|GBK|KAZ|prod|chemg|NC_000911.1_336582_336313_-3_ATG_89	1	RefSeq	15	636	15					67	75.2809		14	494	5	106	2	6	4	28	1	7	1	1	KRLLSFINAR, ITQLTGHLKANPK, ANPKDHASR, EPERYQALIKR, YQALIKR, RLLSFINAR, ITQLTGHLK, KQELMTEYQAHETDTGSADLQVAFLTER, LLSFINAREPER, LLSFINAR, ITQLTGHLKANPKDHASR, EPERYQALIK, RLLSFINAREPER, QELMTEYQAHETDTGSADLQVAFLTER, LLSFINAREPERYQALIK
NC_000911.1:336747:-	337760	337	SGL_RS03450|GBK|KAZ|prod|NC_000911.1_337760_336747_-1_ATG_337	1	RefSeq	4	34	4					105	31.1573		4	29	1	1	0	0	0	0	2	2	2	2	LDEQAVETLLPPIAPSR, QLDAVPLLKPALGR, LAYLTRPEESPTAIACESPLLQSGTFLLGSGNSGQLLK, SIGLLLSVFQRRIVIYLLLLTGQLTFLLSLAHSYLF	337760	337	SGL_RS03450|GBK|KAZ|prod|+6aa_chemg|NC_000911.1_337760_336747_-1_ATG_337	1	RefSeq	5	33	5					77	22.8487		3	26	1	2	0	0	0	0	2	2	3	3	LIAYIPR, LDEQAVETLLPPIAPSR, KLIAYIPR, QLDAVPLLKPALGR, LAYLTRPEESPTAIACESPLLQSGTFLLGSGNSGQLLK
NC_000911.1:337861:-	338331	156	SGL_RS03455|GBK|KAZ|prod|NC_000911.1_338331_337861_-3_ATG_156	1	RefSeq	9	587	9					113	72.4359		7	238	7	326	4	103	5	10	7	9	3	4	GNANQTEGPSQGTPQQPTAADLER, LQVKNPQLPPPQNPLAPTEPNNQGGGTGGTPTPTQP, EPDNPNALQGLVEAR, VLQREPDNPNALQGLVEAR, LKEVAGGYEK, LQMGDLAGAIAPMEK, EVAGGYEK, NPQLPPPQNPLAPTEPNNQGGGTGGTPTPTQP, IYPEEEGLK	338331	156	SGL_RS03455|GBK|KAZ|prod|+39aa_chemg|NC_000911.1_338331_337861_-3_ATG_156	1	RefSeq	9	591	9					113	72.4359		7	260	6	313	4	103	4	7	5	7	3	4	EVAGGYEK, LQVKNPQLPPPQNPLAPTEPNNQGGGTGGTPTPTQP, EPDNPNALQGLVEAR, GNANQTEGPSQGTPQQPTAADLER, NPQLPPPQNPLAPTEPNNQGGGTGGTPTPTQP, LKEVAGGYEK, LQMGDLAGAIAPMEK, IYPEEEGLK, VLQREPDNPNALQGLVEAR
NC_000911.1:339140:-	339625	161	SGL_RS03465|GBK|KAZ|prod|NC_000911.1_339625_339140_-2_ATG_161	1	RefSeq	29	11153	29					161	100	SVVSQVILQADDQLRYPTSGELKGIQAFLTTGAQR	28	5790	18	5094	15	513	14	67	15	144	15	58	YPTSGELK, KIVDQAQK, DAALGLLSAEDANETAPYFDYIIQFMS, IVDQAQKQLFK, DYGWYLR, LVTYGVLAGNK, YPTSGELKGIQAFLTTGAQR, SVVSQVILQADDQLRYPTSGELK, IRIAETLAENEK, SVVSQVILQADDQLR, IVDQAQK, QYNQCLRDYGWYLR, GIQAFLTTGAQRIR, EPIETTGLIGVK, APGGNAYGQR, KHPEYRAPGGNAYGQR, IAETLAENEKK, LVTYGVLAGNKEPIETTGLIGVKEMYNSLNVPVPGMVDAVTVLK, KIVDQAQKQLFK, GIQAFLTTGAQR, SVVSQVILQADDQLRYPTSGELKGIQAFLTTGAQR, HPEYRAPGGNAYGQR, MSVVSQVILQADDQLRYPTSGELK, IRIAETLAENEKK, IAETLAENEK, LVTYGVLAGNKEPIETTGLIGVK, QYNQCLR, EMYNSLNVPVPGMVDAVTVLK, IAETLAENEKKIVDQAQK	339625	161	SGL_RS03465|GBK|KAZ|prod|chemg|NC_000911.1_339625_339140_-2_ATG_161	1	RefSeq	29	11134	29					161	100	SVVSQVILQADDQLRYPTSGELKGIQAFLTTGAQR	28	6221	18	4705	14	484	14	69	13	92	13	47	KIVDQAQKQLFK, QYNQCLR, APGGNAYGQR, IVDQAQKQLFK, MSVVSQVILQADDQLRYPTSGELK, QYNQCLRDYGWYLR, DAALGLLSAEDANETAPYFDYIIQFMS, SVVSQVILQADDQLR, IRIAETLAENEKK, IVDQAQK, LVTYGVLAGNKEPIETTGLIGVK, IAETLAENEKK, YPTSGELKGIQAFLTTGAQR, IRIAETLAENEK, LVTYGVLAGNKEPIETTGLIGVKEMYNSLNVPVPGMVDAVTVLK, HPEYRAPGGNAYGQR, KIVDQAQK, EPIETTGLIGVK, GIQAFLTTGAQR, GIQAFLTTGAQRIR, EMYNSLNVPVPGMVDAVTVLK, IAETLAENEKKIVDQAQK, DYGWYLR, LVTYGVLAGNK, IAETLAENEK, SVVSQVILQADDQLRYPTSGELKGIQAFLTTGAQR, KHPEYRAPGGNAYGQR, YPTSGELK, SVVSQVILQADDQLRYPTSGELK
NC_000911.1:339737:-	340999	420	SGL_RS03470|-11aa_GBK|prod|+13aa_RIBO|NC_000911.1_340999_339737_-2_TTG_420	1	RefSeq	45	6679	45					396	94.2857		44	4249	29	2206	13	154	20	84	18	86	19	54	IIVDTYGGYSR, FVVGGPQGDAGLTGR, SGQLAYLRPDGK, HGGGAFSGKDPTKVDR, AAFASSPQAVAV, HGGGAFSGKDPTK, NIVAAGLADK, VDRSAAYAAR, FIVNPTGK, HGGGAFSGK, YLFTSESVTEGHPDKVCDQISDTILDALLTLDPNSR, KSGQLAYLRPDGK, RYLFTSESVTEGHPDK, KIIVDTYGGYSR, VDEEKLLEVVLANFELRPAGIIQSLNLR, IGAGDQGLMFGYACNETPELMPLPISLAHR, LLEVVLANFELR, FVVGGPQGDAGLTGRK, FIVNPTGKFVVGGPQGDAGLTGR, PVSVLIDTFGTGKVDEEK, PVSVLIDTFGTGK, CEVQVSYAIGVAR, IAEIGYTNADNGYSANSCAVMLAIDEQSPDISQGVTAAQEQR, PAGIIQSLNLR, NDLDLPWEYTDKVDVLK, NIVAAGLADKCEVQVSYAIGVAR, IKADLWDVVVGHCFSDIALKPTDK, TQVSILYEDGSPVAIDTILISTQHDEHIGDITDNDAVQAK, VAAETVVNTGLTLVTGEITSQAHINFVELIR, SAAYAAR, GGRFYQDVAAYGHFGR, ADLWDVVVGHCFSDIALKPTDK, CEVQVSYAIGVARPVSVLIDTFGTGK, HALSDDELDK, FYQDVAAYGHFGR, FYQDVAAYGHFGRNDLDLPWEYTDKVDVLK, HALSDDELDKIGAGDQGLMFGYACNETPELMPLPISLAHR, TRFIVNPTGKFVVGGPQGDAGLTGR, NIVAAGLADKCEVQVSYAIGVARPVSVLIDTFGTGK, YLFTSESVTEGHPDK, VCDQISDTILDALLTLDPNSR, NDLDLPWEYTDK, FYQDVAAYGHFGRNDLDLPWEYTDK, TRFIVNPTGK, LLEVVLANFELRPAGIIQSLNLR	340999	420	SGL_RS03470|-11aa_GBK|prod|+13aa_chemg|NC_000911.1_340999_339737_-2_TTG_420	1	RefSeq	48	6905	48					406	96.6667		45	4710	30	2014	13	134	17	70	17	67	16	44	YLFTSESVTEGHPDK, HGGGAFSGK, IGAGDQGLMFGYACNETPELMPLPISLAHR, NIVAAGLADKCEVQVSYAIGVARPVSVLIDTFGTGK, IKADLWDVVVGHCFSDIALKPTDK, TQVSILYEDGSPVAIDTILISTQHDEHIGDITDNDAVQAK, FVVGGPQGDAGLTGR, FVVGGPQGDAGLTGRK, TRFIVNPTGK, PAGIIQSLNLR, LLEVVLANFELRPAGIIQSLNLR, IIVDTYGGYSR, VDRSAAYAAR, YVAKNIVAAGLADK, NLPAERGGR, RYLFTSESVTEGHPDK, TRFIVNPTGKFVVGGPQGDAGLTGR, ADLWDVVVGHCFSDIALKPTDK, FYQDVAAYGHFGRNDLDLPWEYTDK, HGGGAFSGKDPTKVDR, CEVQVSYAIGVAR, FYQDVAAYGHFGRNDLDLPWEYTDKVDVLK, FYQDVAAYGHFGR, GGRFYQDVAAYGHFGR, PVSVLIDTFGTGKVDEEK, FIVNPTGKFVVGGPQGDAGLTGR, FIVNPTGK, KSGQLAYLRPDGK, AAFASSPQAVAV, NDLDLPWEYTDKVDVLK, NIVAAGLADK, SGQLAYLRPDGK, LLEVVLANFELR, PVSVLIDTFGTGK, IIVDTYGGYSRHGGGAFSGKDPTK, HALSDDELDKIGAGDQGLMFGYACNETPELMPLPISLAHR, CEVQVSYAIGVARPVSVLIDTFGTGK, KIIVDTYGGYSR, HGGGAFSGKDPTK, VDEEKLLEVVLANFELRPAGIIQSLNLR, VCDQISDTILDALLTLDPNSR, NIVAAGLADKCEVQVSYAIGVAR, SAAYAAR, YLFTSESVTEGHPDKVCDQISDTILDALLTLDPNSR, HALSDDELDK, VAAETVVNTGLTLVTGEITSQAHINFVELIR, IAEIGYTNADNGYSANSCAVMLAIDEQSPDISQGVTAAQEQR, NDLDLPWEYTDK
NC_000911.1:341135:-	342139	334	SGL_RS03475|GBK|KAZ|prod|NC_000911.1_342139_341135_-2_ATG_334	1	RefSeq	3	7	3					62	18.5629		3	7	0	0	0	0	0	0	0	0	0	0	LLNFSPEEKPVALQLGGDDPQLLAECAR, AAYENPYLFATVDR, DSYEDLVHFVEIVANAGCQR	342139	334	SGL_RS03475|GBK|KAZ|prod|+1aa_chemg|NC_000911.1_342139_341135_-2_ATG_334	1	RefSeq	5	12	5					91	27.2455		5	12	0	0	0	0	0	0	0	0	0	0	DSYEDLVHFVEIVANAGCQR, AAYENPYLFATVDR, AAYENPYLFATVDRDIYHK, LLNFSPEEKPVALQLGGDDPQLLAECAR, TLSDSTLLASAGPELLQTALQAQK
NC_000911.1:342151:-	342759	202	SGL_RS03480|GBK|KAZ|prod|NC_000911.1_342759_342151_-3_ATG_202	1	RefSeq	10	116	10					107	52.9703	VALSSNGYFSPDDYLELESR	7	57	6	52	0	0	1	1	2	3	3	3	FYYPDLLVTCDER, VALSSNGYFSPDDYLELESR, VIIEVLSESTEGFDR, LQNSGCR, TLPSLWAYILVNAQQYLVECFQR, TPQDFWLLK, DAPSQAFVNFPR, VYFADLK, FYYPDLLVTCDERDAPSQAFVNFPR, RFYYPDLLVTCDER	342759	202	SGL_RS03480|GBK|KAZ|prod|+4aa_chemg|NC_000911.1_342759_342151_-3_ATG_202	1	RefSeq	9	106	9					100	49.505	VALSSNGYFSPDDYLELESR	8	73	5	27	0	0	1	1	2	3	2	2	DAPSQAFVNFPR, FYYPDLLVTCDERDAPSQAFVNFPR, TPQDFWLLK, FYYPDLLVTCDER, RFYYPDLLVTCDER, TLPSLWAYILVNAQQYLVECFQR, VIIEVLSESTEGFDR, VALSSNGYFSPDDYLELESR, VYFADLK
NC_000911.1:343559:+	343026	177	SGL_RS03485|GBK|KAZ|prod|NC_000911.1_343026_343559_+3_GTG_177	1	RefSeq	15	1620	15					120	67.7966		13	873	12	668	5	32	9	23	10	31	9	25	EIQHAHLAK, MATDLATEADIQQAPK, GLDLVLVSETADPPVCR, ELLDRMATDLATEADIQQAPK, IRFPEIR, IDEHDYQVR, NMMMFLSPK, VIDSDGAQLGIITPNEAMEIADER, KQHTADVK, YKIDEHDYQVR, GREIQHAHLAK, MATDLATEADIQQAPKREGR, DLPQINER, QHTADVK, MATDLATEADIQQAPKR	343026	177	SGL_RS03485|GBK|KAZ|prod|chemg|NC_000911.1_343026_343559_+3_GTG_177	1	RefSeq	15	1621	15					120	67.7966		13	968	13	587	4	30	7	21	9	26	6	19	ELLDRMATDLATEADIQQAPK, VIDSDGAQLGIITPNEAMEIADER, GREIQHAHLAK, IDEHDYQVR, QHTADVK, EIQHAHLAK, MATDLATEADIQQAPK, MATDLATEADIQQAPKREGR, YKIDEHDYQVR, IRFPEIR, DLPQINER, GLDLVLVSETADPPVCR, KQHTADVK, NMMMFLSPK, MATDLATEADIQQAPKR
NC_000911.1:344720:+	343863	285	SGL_RS03490|GBK|KAZ|prod|NC_000911.1_343863_344720_+3_GTG_285	1	RefSeq	2	3	2					30	10.5263		0	0	1	2	0	0	0	0	1	1	0	0	YLAADGLTVLR, GGLNVASQLQNQLALQTAK	343863	285	SGL_RS03490|GBK|KAZ|prod|+1aa_chemg|NC_000911.1_343863_344720_+3_GTG_285	1	RefSeq	2	2	2					30	10.5263		0	0	1	1	0	0	0	0	1	1	0	0	GGLNVASQLQNQLALQTAK, YLAADGLTVLR
NC_000911.1:345536:-	347806	756	SGL_RS03505|GBK|KAZ|prod|-25aa_RIBO|-7aa_RIBO|NC_000911.1_347806_345536_-2_ATG_756	1	RefSeq	39	4103	39					519	68.6508		37	2543	27	1444	11	297	13	22	21	62	16	32	AEAEKEK, LDPAYHSVEDLR, VAELQAQMLALQQQYK, FQDRVAELQAQMLALQQQYK, VQDDTMTPEQLVSASQNFVVK, QLDKPPVFQSSFQLLVSPPENETVNPLAQLQGSGLLGSLPR, YGSPLPNEAMQESYAR, LNEINLK, ELALADLNVIGIVANAITSTSGGYGYYYGR, DNVLQLIRAEAEK, SGLTQLVTTR, LRFVNDQLPK, GTLSNGELDQVLIATDVGGPK, QCHSFVVTSAESGDGK, QALEVEVAR, AVLEALAEQYLDYTRR, LAEASTIYTGNSPQMEQLQEEKDNVLQLIR, LIADQTDGLVVVVR, EKGTLSNGELDQVLIATDVGGPK, NQLENFTTIAGEFASLQQELELQR, DNVLQLIR, ETFDLILIDTPPILGLTDSR, AVLEALAEQYLDYTR, FVNDQLPK, ASQHHTILGYIPLEK, LNEINVLR, VLLVDGDR, VLLVDGDRYFPQK, LYSNLFFLK, AEAEKEKGTLSNGELDQVLIATDVGGPK, STTAFFLAQAAAK, LVSAITLPDTPINTLPR, LAEASTIYTGNSPQMEQLQEEK, TGIDNNSAFGLSSLGQSPVYAGLVSR, RQCHSFVVTSAESGDGK, AEALQELASVGIELDILNIELESIIGSEAELR, LAEITGFGGENTTPDGNGVLGSLVANSNGHNGDLPEPLGK, IQQLTAK, FFDPSQTAENLSSR	347806	756	SGL_RS03505|GBK|KAZ|prod|chemg|NC_000911.1_347806_345536_-2_ATG_756	1	RefSeq	41	4217	41					552	73.0159		38	2772	28	1342	11	294	11	16	20	61	16	26	AEAEKEKGTLSNGELDQVLIATDVGGPK, LDPAYHSVEDLR, VAELQAQMLALQQQYK, GTLSNGELDQVLIATDVGGPK, LIADQTDGLVVVVR, NQLENFTTIAGEFASLQQELELQR, LRFVNDQLPK, DNVLQLIR, LYSNLFFLK, LAEASTIYTGNSPQMEQLQEEK, SGLTQLVTTR, DNVLQLIRAEAEK, LNEINLK, FVNDQLPK, AVLEALAEQYLDYTRR, LVSAITLPDTPINTLPR, VLLVDGDRYFPQK, LAEASTIYTGNSPQMEQLQEEKDNVLQLIR, EKGTLSNGELDQVLIATDVGGPK, DILLSVMLGLLAGGGAALLVDKLDPAYHSVEDLR, AEAEKEK, RQCHSFVVTSAESGDGK, QALEVEVAR, FFDPSQTAENLSSR, AEALQELASVGIELDILNIELESIIGSEAELR, QLDKPPVFQSSFQLLVSPPENETVNPLAQLQGSGLLGSLPR, ASQHHTILGYIPLEK, LNEINVLR, ETFDLILIDTPPILGLTDSR, VQDDTMTPEQLVSASQNFVVK, STTAFFLAQAAAK, IQQLTAK, YYNNRYYDRQK, YGSPLPNEAMQESYAR, AVLEALAEQYLDYTR, VLLVDGDR, LAEITGFGGENTTPDGNGVLGSLVANSNGHNGDLPEPLGK, TGIDNNSAFGLSSLGQSPVYAGLVSR, QCHSFVVTSAESGDGK, FQDRVAELQAQMLALQQQYK, ELALADLNVIGIVANAITSTSGGYGYYYGR
NC_000911.1:350298:+	349468	276	SGL_RS03520|GBK|KAZ|prod|NC_000911.1_349468_350298_+1_ATG_276	1	RefSeq	5	18	5					47	17.029	MKTSPPELIIEAGR	4	13	0	0	0	0	0	0	3	3	2	2	LLYSINPMVSVIDGFR, ELFYTLAWR, MKTSPPELIIEAGR, TSPPELIIEAGR, QYWQDLWR	349468	276	SGL_RS03520|GBK|KAZ|prod|-209aa_chemg|NC_000911.1_349468_350298_+1_ATG_276	1	RefSeq	5	27	5					47	17.029	MKTSPPELIIEAGR	5	25	0	0	0	0	0	0	1	1	1	1	MKTSPPELIIEAGR, ELFYTLAWR, LLYSINPMVSVIDGFR, QYWQDLWR, TSPPELIIEAGR
NC_000911.1:351467:+	351036	143	SGL_RS03530|GBK|KAZ|prod|-15aa_RIBO|NC_000911.1_351036_351467_+3_ATG_143	1	RefSeq	2	2	2					22	15.3846	MEQLYER	0	0	0	0	0	0	0	0	2	2	0	0	NNIELYLEDSPSLQR, MEQLYER
NC_000911.1:352101:+	351538	187	SGL_RS03535|GBK|KAZ|prod|NC_000911.1_351538_352101_+1_ATG_187	1	RefSeq	7	54	7					85	45.4545	ATVLDLQPIISLNR	5	24	4	26	0	0	1	3	1	1	0	0	GQFYQLCQNNPDLSLERNPQGK, ATVLDLQPIISLNR, SPDVAWVSR, QVEIYRQNQPTEITNLPTK, GQFYQLCQNNPDLSLER, LIILSPVGGESGAQEASLIFK, QNQPTEITNLPTK	351538	187	SGL_RS03535|GBK|KAZ|prod|chemg|NC_000911.1_351538_352101_+1_ATG_187	1	RefSeq	7	55	7					85	45.4545	ATVLDLQPIISLNR	5	28	4	24	0	0	1	1	2	2	0	0	GQFYQLCQNNPDLSLERNPQGK, QNQPTEITNLPTK, LIILSPVGGESGAQEASLIFK, ATVLDLQPIISLNR, QVEIYRQNQPTEITNLPTK, GQFYQLCQNNPDLSLER, SPDVAWVSR
NC_000911.1:353555:+	352263	430	SGL_RS03540|GBK|KAZ|prod|NC_000911.1_352263_353555_+3_ATG_430	1	RefSeq	31	200	31					291	67.6744	SDTVIRVENLGKK	18	116	6	37	0	0	4	4	19	29	10	14	CLGKMEDVAEKEGR, KYIIGHQR, MEDVAEK, LAFAVAAHLEPEILIVDEVLAVGDAQFQKR, PVLDWNVEK, TPGTPYPNFHFYDDK, SFGQMFR, SDTVIRVENLGKK, EDYPTHEEFWALK, GMGYVGPIPGVLR, GWIENEKGEQSLDVR, MEDVAEKEGR, RGWIENEKGEQSLDVR, EGSPGSVIAYYQSDGQHSPGSVDYTSSPSPPGDHLAVLR, DVSFEIK, NNCAFVTAAMVDINSPLEEGVYR, GWIENEK, FLDTPVK, FLDTPVKR, VASLLEVGTGFHPELTGR, ENIYLNGAILGMGK, GMGYVGPIPGVLRPVLDWNVEK, LAFAVAAHLEPEILIVDEVLAVGDAQFQK, KFDEIVAFAEVEK, RYSSGMYVR, FDEIVAFAEVEK, IDEPLTVYMEYEVQQK, RGWIENEK, YSSGMYVR, ITEPTEGR, YIIGHQR	352263	430	SGL_RS03540|GBK|KAZ|prod|chemg|NC_000911.1_352263_353555_+3_ATG_430	1	RefSeq	30	197	30					285	66.2791	SDTVIRVENLGKK	19	136	5	30	0	0	3	3	14	16	10	12	FLDTPVKR, YSSGMYVR, EDYPTHEEFWALK, MEDVAEKEGR, PVLDWNVEK, KFDEIVAFAEVEK, GWIENEKGEQSLDVR, SDTVIRVENLGKK, VASLLEVGTGFHPELTGR, ITEPTEGR, GMGYVGPIPGVLR, FDEIVAFAEVEK, YIIGHQR, KYIIGHQR, GMGYVGPIPGVLRPVLDWNVEK, RGWIENEKGEQSLDVR, KKFDEIVAFAEVEK, TPGTPYPNFHFYDDK, RGWIENEK, CLGKMEDVAEKEGR, EGSPGSVIAYYQSDGQHSPGSVDYTSSPSPPGDHLAVLR, DVSFEIK, NNCAFVTAAMVDINSPLEEGVYR, LAFAVAAHLEPEILIVDEVLAVGDAQFQKR, ENIYLNGAILGMGK, IDEPLTVYMEYEVQQK, GWIENEK, RYSSGMYVR, MEDVAEK, LAFAVAAHLEPEILIVDEVLAVGDAQFQK
NC_000911.1:354322:+	353552	256	SGL_RS03545|GBK|KAZ|prod|NC_000911.1_353552_354322_+2_ATG_256	1	RefSeq	17	482	17					167	65.2344		16	302	8	148	0	0	2	4	11	19	9	9	PMIDIGGRPILWHILK, GFWQPMDTLR, GFWQPMDTLRDK, LATVTAVVPPGR, PILWHILK, NHLEELWQSGQAPWK, VTLVDTGENSLTGGRLK, ISEETHLRPK, GELMAFEHR, ISEETHLR, LYSAYGVNDFIICCGYK, CLDFIGGDMDSWEGEPLTELSGKGELMAFEHR, AVILAGGLGTR, DKNHLEELWQSGQAPWK, VTLVDTGENSLTGGR, VFGFTEKPPGDGGLINGGFFVLSPR, CLDFIGGDMDSWEGEPLTELSGK	353552	256	SGL_RS03545|GBK|KAZ|prod|+7aa_chemg|NC_000911.1_353552_354322_+2_ATG_256	1	RefSeq	18	490	18					177	69.1406		17	335	8	123	0	0	4	9	9	15	8	8	NHLEELWQSGQAPWK, GFWQPMDTLRDK, CLDFIGGDMDSWEGEPLTELSGK, DKNHLEELWQSGQAPWK, ISEETHLRPK, VFGFTEKPPGDGGLINGGFFVLSPR, PILWHILK, LATVTAVVPPGR, YGALKLENSK, PMIDIGGRPILWHILK, CLDFIGGDMDSWEGEPLTELSGKGELMAFEHR, LYSAYGVNDFIICCGYK, VTLVDTGENSLTGGRLK, ISEETHLR, VTLVDTGENSLTGGR, AVILAGGLGTR, GFWQPMDTLR, GELMAFEHR
NC_000911.1:355405:+	354323	360	SGL_RS03550|GBK|KAZ|prod|NC_000911.1_354323_355405_+2_ATG_360	1	RefSeq	30	631	30					308	85.5556		28	502	13	72	1	1	9	14	12	24	13	19	ELMALSDLAI, SVFLTGHTGFK, LIPDVVR, AGNVIGGGDWSEDRLIPDVVR, SYRDPVGTFATNVMGTAHLLEALR, EDDQLGGHDPYSASK, VSGYSLDPLTNPNLCELAEIAK, LWHSPELAGAYNLGPETK, RSYRDPVGTFATNVMGTAHLLEALR, AIAEARPEIVFHLAAQPLVRR, EQGVAVASAR, QILEFASR, VVVIVTTDK, QGESPLTLCQTEIEEYEK, DPVGTFATNVMGTAHLLEALR, TLLGYRPSWGVEEAVRR, RPQAIRPWQHVLEPLAGYLLLAQK, PSWGVEEAVR, VVVIVTTDKVYR, PWQHVLEPLAGYLLLAQK, ADVNDLANLQK, TLLGYRPSWGVEEAVR, NVEWCWPYREDDQLGGHDPYSASK, NVEWCWPYR, SDTRADVNDLANLQK, IEPGLQVEYGDGNEGPHEAGWLSLEIAK, AGNVIGGGDWSEDR, AACEIVVASYR, GSWLTLWLSQLGAK, AIAEARPEIVFHLAAQPLVR	354323	360	SGL_RS03550|GBK|KAZ|prod|chemg|NC_000911.1_354323_355405_+2_ATG_360	1	RefSeq	29	700	29					308	85.5556		29	594	10	56	1	1	7	9	11	23	12	18	LWHSPELAGAYNLGPETK, AGNVIGGGDWSEDR, TLLGYRPSWGVEEAVRR, DPVGTFATNVMGTAHLLEALR, EQGVAVASAR, SYRDPVGTFATNVMGTAHLLEALR, QGESPLTLCQTEIEEYEKELMALSDLAI, NVEWCWPYREDDQLGGHDPYSASK, QGESPLTLCQTEIEEYEK, PSWGVEEAVR, EDDQLGGHDPYSASK, AIAEARPEIVFHLAAQPLVR, IEPGLQVEYGDGNEGPHEAGWLSLEIAK, VVVIVTTDK, ADVNDLANLQK, VVVIVTTDKVYR, AIAEARPEIVFHLAAQPLVRR, PWQHVLEPLAGYLLLAQK, RSYRDPVGTFATNVMGTAHLLEALR, GSWLTLWLSQLGAK, TLLGYRPSWGVEEAVR, VSGYSLDPLTNPNLCELAEIAK, AGNVIGGGDWSEDRLIPDVVR, SDTRADVNDLANLQK, RPQAIRPWQHVLEPLAGYLLLAQK, SVFLTGHTGFK, AACEIVVASYR, QILEFASR, NVEWCWPYR
NC_000911.1:355993:+	355424	189	SGL_RS03555|GBK|KAZ|-3aa_prod|NC_000911.1_355424_355993_+2_ATG_189	1	RefSeq	13	524	13					172	91.0053		13	342	6	148	1	2	4	12	6	14	6	8	GMHYQNPPSAEMK, FLTEDLGIAGLR, LGIEWPQAITELSQR, DQNHPLLDSTFLGLSL, PIAQINHTHTAQGGTVR, ALLIPEGCAHGFQALSDDVELIYCHSVAYNPMAEGGLNPQDPR, VDSPTFLTWQGVVLSADNNR, EVGWHKPIAQINHTHTAQGGTVR, LFCAEELK, LFCAEELKEVGWHKPIAQINHTHTAQGGTVR, TVIRQPIGDRR, GQVWDVAVDLR, TVIRQPIGDR	355424	189	SGL_RS03555|GBK|KAZ|-3aa_prod|chemg|NC_000911.1_355424_355993_+2_ATG_189	1	RefSeq	13	549	13					172	91.0053		13	396	7	128	1	2	4	9	5	8	6	8	LFCAEELK, TVIRQPIGDR, PIAQINHTHTAQGGTVR, EVGWHKPIAQINHTHTAQGGTVR, ALLIPEGCAHGFQALSDDVELIYCHSVAYNPMAEGGLNPQDPR, GMHYQNPPSAEMK, GQVWDVAVDLR, LGIEWPQAITELSQR, VDSPTFLTWQGVVLSADNNR, LFCAEELKEVGWHKPIAQINHTHTAQGGTVR, DQNHPLLDSTFLGLSL, FLTEDLGIAGLR, TVIRQPIGDRR
NC_000911.1:357210:+	355990	406	SGL_RS03560|+27aa_GBK|prod|NC_000911.1_355990_357210_+1_ATG_406	1	RefSeq	19	1189	19					259	63.7931		17	922	12	198	0	0	4	14	12	40	10	15	LGIAVLKEFFGENLGR, GQQADLIIGNNVFAHVPDINDFTLGLK, GNTLLNYAGVKPDLLPFVCDASSSK, ADQIKNQLLAFLIEQK, EFFGENLGR, LGIAVLK, HCHTPLK, NFVAAGVPCLGIEPTASTAAAAEK, VVAGYGAAAK, GNTLLNYAGVK, ELLKQETAQGLQDLAIYQHFQER, VYGCHLGDR, LGLTTDSFVIEVAANDGYLLK, HPDFVLILPWNLR, QETAQGLQDLAIYQHFQER, FLPGSHIAILPPTAIAEK, NQLLAFLIEQK, QTFLDLGFAPPSNAYLNQIDLSRPEVTYPLR, AGLQVWDVEELPTHGGSLR	355990	406	SGL_RS03560|+27aa_GBK|prod|NC_000911.1_355990_357210_+1_ATG_406	1	RefSeq	20	1245	20					292	71.9212		19	1014	11	191	0	0	3	10	7	17	9	13	ADQIKNQLLAFLIEQK, QETAQGLQDLAIYQHFQERADQIK, VVAGYGAAAK, AGLQVWDVEELPTHGGSLR, HPDFVLILPWNLR, QTFLDLGFAPPSNAYLNQIDLSRPEVTYPLR, LGIAVLK, NQLLAFLIEQK, LGLTTDSFVIEVAANDGYLLK, GQQADLIIGNNVFAHVPDINDFTLGLK, GNTLLNYAGVKPDLLPFVCDASSSK, EFFGENLGR, NFVAAGVPCLGIEPTASTAAAAEK, LGIAVLKEFFGENLGR, GNTLLNYAGVK, QETAQGLQDLAIYQHFQER, VYGCHLGDR, ELLKQETAQGLQDLAIYQHFQER, FLPGSHIAILPPTAIAEK, VCEQCWLVQTEDYTQAEELFCGDYAYFSSTSSSWLSHAAR
NC_000911.1:357697:+	357245	150	SGL_RS03565|GBK|KAZ|prod|NC_000911.1_357245_357697_+2_ATG_150	1	RefSeq	6	29	6					102	68	MVEATALTSLYEQDYPAWLDLTLTQLK	6	27	2	2	1	1	0	0	0	0	0	0	SHLSPTIFPEVCPYTLGQILDFGWLP, QQQFSVIDWANLIEEIEELGR, VEATALTSLYEQDYPAWLDLTLTQLK, EIDNFRLELDSLLESQVLHNHFETVLPK, MVEATALTSLYEQDYPAWLDLTLTQLK, LELDSLLESQVLHNHFETVLPK	357245	150	SGL_RS03565|GBK|KAZ|prod|NC_000911.1_357245_357697_+2_ATG_150	1	RefSeq	5	36	5					76	50.6667	MVEATALTSLYEQDYPAWLDLTLTQLK	5	34	2	2	1	1	0	0	0	0	0	0	EIDNFRLELDSLLESQVLHNHFETVLPK, LELDSLLESQVLHNHFETVLPK, VEATALTSLYEQDYPAWLDLTLTQLK, QQQFSVIDWANLIEEIEELGR, MVEATALTSLYEQDYPAWLDLTLTQLK
NC_000911.1:358608:+	357748	286	SGL_RS03570|GBK|KAZ|prod|NC_000911.1_357748_358608_+1_ATG_286	1	RefSeq	29	2411	29					195	68.1818		28	1290	14	1071	8	157	5	21	9	15	8	14	SWVVWEEDGRYPDLIIELLSDSTADTDR, YQPIIPNDQGWLWSK, YFTLEGAVLPTPQEAVR, AIQAQQDAEQERLK, AIQAEQDAEQERLKATQAQQDAEQER, ATQAQQDAEQERLK, ATQAQQDAEQER, LKAIQAEQDAEQER, AIQAQQDAEQAKAELQK, LKATQAQQDAEQER, AIQAEQDAEQER, LKAIQAQQDAEQER, LKATQAQQDAEQERLK, IEVDKGMAMVEQERLK, RDLYAER, LKAIQAEQDAEQERLK, GMAMVEQERLK, IEVDKGMAMVEQER, KSWVVWEEDGR, AIQAQQDAEQAK, FHTPEYFYFSPDTLELAGFRLDGDK, YFTLEGAVLPTPQEAVRIEVDK, AIQAEQDAEQERLK, VLGFFLGIEGQELR, LDGDKYQPIIPNDQGWLWSK, SHDFRGPDFFLVK, FHTPEYFYFSPDTLELAGFR, GMAMVEQER, AIQAQQDAEQER	357748	286	SGL_RS03570|GBK|KAZ|prod|+21aa_chemg|NC_000911.1_357748_358608_+1_ATG_286	1	RefSeq	29	2467	29					203	70.979		29	1402	13	1018	8	156	5	20	9	13	8	14	GMAMVEQERLK, ATQAQQDAEQERLK, FHTPEYFYFSPDTLELAGFRLDGDK, LKATQAQQDAEQERLK, FHTPEYFYFSPDTLELAGFR, LKAIQAEQDAEQER, AIQAQQDAEQERLK, AIQAQQDAEQAKAELQK, LDGDKYQPIIPNDQGWLWSK, YFTLEGAVLPTPQEAVR, AIQAEQDAEQERLKATQAQQDAEQER, SHDFRGPDFFLVK, AIQAEQDAEQERLK, YFTLEGAVLPTPQEAVRIEVDK, LKATQAQQDAEQER, AIQAEQDAEQER, VLGFFLGIEGQELR, GMAMVEQER, AIQAQQDAEQAK, LKAIQAEQDAEQERLK, LKAIQAQQDAEQER, ATQAQQDAEQER, YQPIIPNDQGWLWSK, IEVDKGMAMVEQER, SWVVWEEDGRYPDLIIELLSDSTADTDR, IEVDKGMAMVEQERLK, RDLYAER, AIQAQQDAEQER, VRSLGISID
NC_000911.1:359350:+	358760	196	SGL_RS03575|GBK|KAZ|prod|-50aa_RIBO|NC_000911.1_358760_359350_+2_ATG_196	1	RefSeq	14	448	14					173	88.2653		13	232	4	189	0	0	2	4	5	13	6	10	STIGLLLEAYMR, FEEIEATFEGIEGVR, EVTGRKEPDESYNIHIVK, KEPDESYNIHIVK, YVSHPDQYDAVTEFIDELTCL, EPDESYNIHIVK, SQSAANHLVLPGVSWEK, IGVPEVWFYQDSALTVYTLK, VDNSQLLPELNLEIFVK, IRFYTMGSLTLGTK, SQSAANHLVLPGVSWEKFEEIEATFEGIEGVR, FIYLDGELEIVMSPSK, FYTMGSLTLGTK, DIPDLVIEVIVTSGSINILEIYR	358760	196	SGL_RS03575|GBK|KAZ|prod|chemg|NC_000911.1_358760_359350_+2_ATG_196	1	RefSeq	14	456	14					173	88.2653		14	271	4	165	0	0	2	4	3	7	6	9	EVTGRKEPDESYNIHIVK, IGVPEVWFYQDSALTVYTLK, YVSHPDQYDAVTEFIDELTCL, FYTMGSLTLGTK, EPDESYNIHIVK, FEEIEATFEGIEGVR, DIPDLVIEVIVTSGSINILEIYR, SQSAANHLVLPGVSWEKFEEIEATFEGIEGVR, KEPDESYNIHIVK, SQSAANHLVLPGVSWEK, STIGLLLEAYMR, VDNSQLLPELNLEIFVK, IRFYTMGSLTLGTK, FIYLDGELEIVMSPSK
NC_000911.1:359973:+	359668	101	SGL_RS03580|GBK|KAZ|prod|NC_000911.1_359668_359973_+1_ATG_101	1	RefSeq	1	15	1					13	12.8713		1	11	1	4	0	0	0	0	0	0	0	0	TGIVDLVDSLNGK	359668	101	SGL_RS03580|GBK|KAZ|prod|chemg|NC_000911.1_359668_359973_+1_ATG_101	1	RefSeq	1	14	1					13	12.8713		1	10	1	4	0	0	0	0	0	0	0	0	TGIVDLVDSLNGK
NC_000911.1:361166:+	360030	378	SGL_RS03585|GBK|KAZ|prod|NC_000911.1_360030_361166_+3_ATG_378	1	RefSeq	24	1215	24					284	75.1323		21	805	11	336	2	2	7	12	12	41	11	21	GMVNGGWMPTAVFSPESGITR, KREILSYYK, PVFVDILPDSWCIDPVLAEQAITPR, ENLESLPGITMNPEPK, FEEVFKK, AINLPSYHDLSGK, TLTTGEGGMFVTNDPDLYETVLTLSNHGR, AINLPSYHDLSGKDIK, VFFWPLSSLSMFDDKPTNK, EILSYYK, FGSFSFHGTK, CYEYIVR, IYYTKPSITELEVEYATDAAR, MSNIQAAIGCAQMERIEELVSR, HGIPIIEDAAEAIGSVYHGK, AIVATHIYGNLCDMEALLAIEQR, QFWADMVGFK, EILSYYKENLESLPGITMNPEPK, PSITELEVEYATDAAR, LAWDIPTR, HGIPIIEDAAEAIGSVYHGKR, QVIDSMTDNLYPK, EANVDAR, MSNIQAAIGCAQMER	360030	378	SGL_RS03585|GBK|KAZ|prod|+11aa_chemg|NC_000911.1_360030_361166_+3_ATG_378	1	RefSeq	22	1240	22					275	72.7513		22	874	13	315	2	2	6	12	9	22	11	17	PSITELEVEYATDAAR, GMVNGGWMPTAVFSPESGITR, LAWDIPTR, FGSFSFHGTK, PVFVDILPDSWCIDPVLAEQAITPR, IEELVSR, TLTTGEGGMFVTNDPDLYETVLTLSNHGR, MSNIQAAIGCAQMERIEELVSR, EILSYYKENLESLPGITMNPEPK, CYEYIVR, VFFWPLSSLSMFDDKPTNK, HGIPIIEDAAEAIGSVYHGK, IYYTKPSITELEVEYATDAAR, QVIDSMTDNLYPK, AINLPSYHDLSGK, AINLPSYHDLSGKDIK, ENLESLPGITMNPEPK, QFWADMVGFK, FEEVFKK, AIVATHIYGNLCDMEALLAIEQR, HGIPIIEDAAEAIGSVYHGKR, MSNIQAAIGCAQMER
NC_000911.1:362188:+	361163	341	SGL_RS03590|GBK|KAZ|prod|NC_000911.1_361163_362188_+2_ATG_341	1	RefSeq	21	1059	21					238	69.7947		18	610	13	397	1	3	10	18	13	23	9	11	VMIAGIGGASLGTEICK, PLIQTGWYLR, LTELEISIPK, QAEDIAK, WLIPGGEEPMK, SDLDYIGLPCIVKPSTGTGGSVSVFFAVSFEEAMVYAEFIK, AMAGFNEVDIMLR, YLALQIEPQKPLIQTGWYLR, LLGQETK, ALNSAGPINIQAR, TIALQSK, YLALQIEPQK, SLTEQYVSEEALR, MFAAANIHVVANSPSLISICSNK, SDLDYIGLPCIVK, FSASTYLR, NVLDVCVDAGVK, GRGGIISSGYSQGYIGEYPELCK, GGIISSGYSQGYIGEYPELCK, LMPFEINPR, TFNKLTELEISIPK	361163	341	SGL_RS03590|GBK|KAZ|prod|chemg|NC_000911.1_361163_362188_+2_ATG_341	1	RefSeq	20	1072	20					231	67.7419		18	676	12	353	1	3	10	20	10	14	9	9	PLIQTGWYLR, QAEDIAK, LTELEISIPK, GRGGIISSGYSQGYIGEYPELCK, AMAGFNEVDIMLR, GGIISSGYSQGYIGEYPELCK, SDLDYIGLPCIVKPSTGTGGSVSVFFAVSFEEAMVYAEFIK, SLTEQYVSEEALR, MFAAANIHVVANSPSLISICSNK, FSASTYLR, NVLDVCVDAGVK, VMIAGIGGASLGTEICK, LMPFEINPR, TFNKLTELEISIPK, LLGQETK, YLALQIEPQKPLIQTGWYLR, YLALQIEPQK, SDLDYIGLPCIVK, ALNSAGPINIQAR, WLIPGGEEPMK
NC_000911.1:363420:+	362185	411	SGL_RS03595|GBK|-116aa_KAZ|prod|NC_000911.1_362185_363420_+1_ATG_411	1	RefSeq	37	3070	37					379	92.2141		33	2133	24	817	6	24	13	42	21	54	16	24	IVTHHYINGNPK, NVIDVCLAK, YLAEILIDHCR, SSPVYGSMSDKPK, DLVDKAGNDNSAILHK, TVICCDYGMSR, IPFNQALR, QVQEATGEAEIK, FIGNLNIGTGQLSSTLK, LDPLNAVR, SNAIAVGIITNLEK, IHQGVDLIK, QALGVNIKK, QALGVNIK, SLLHQISTN, LDLLASEENIDCIVHLANPR, FIFNFFK, DELGSSSMIQQIEVNTEVASIAMNYGR, SSPVYGSMSDK, LDLLHIDDLISSIVATLK, EQIDIFAGSTK, AGNDNSAILHK, VYTSNVAMGQTLTMLR, SRFIGNLNIGTGQLSSTLK, IAEMIRDELGSSSMIQQIEVNTEVASIAMNYGR, DIPLIYPSSWEIYSGYAGTIHADESTPALPR, GFIGTALQGALINSEFR, NILITGGR, KASQGQK, WITPLLGTAAFNAVQNITDITVVDVR, ANHVLDWEPVIFFEQGLK, QVQEATGEAEIKLDPLNAVR, SNAIAVGIITNLEKIPFNQALR, EQIDIFAGSTKLDLLASEENIDCIVHLANPR, RTVICCDYGMSR, FIFNFFKK, LISPTREQIDIFAGSTK	362185	411	SGL_RS03595|GBK|-116aa_KAZ|prod|chemg|NC_000911.1_362185_363420_+1_ATG_411	1	RefSeq	37	3104	37					386	93.9173		32	2285	22	732	6	17	12	28	21	35	17	24	DIPLIYPSSWEIYSGYAGTIHADESTPALPR, NILITGGR, AGNDNSAILHK, EQIDIFAGSTKLDLLASEENIDCIVHLANPR, SSPVYGSMSDK, RTVICCDYGMSR, LDLLHIDDLISSIVATLK, DELGSSSMIQQIEVNTEVASIAMNYGR, QALGVNIKK, GPYGETK, FIGNLNIGTGQLSSTLK, FIFNFFKK, SNAIAVGIITNLEKIPFNQALR, EQIDIFAGSTK, SLLHQISTN, LDPLNAVR, IAEMIRDELGSSSMIQQIEVNTEVASIAMNYGR, SRFIGNLNIGTGQLSSTLK, QVQEATGEAEIK, DLVDKAGNDNSAILHK, IPFNQALR, YLAEILIDHCR, ANHVLDWEPVIFFEQGLK, GFIGTALQGALINSEFR, NVIDVCLAK, WITPLLGTAAFNAVQNITDITVVDVR, VYTSNVAMGQTLTMLR, IVTHHYINGNPK, LISPTREQIDIFAGSTK, KASQGQK, TVICCDYGMSR, QVQEATGEAEIKLDPLNAVR, LDLLASEENIDCIVHLANPR, IHQGVDLIK, SNAIAVGIITNLEK, SSPVYGSMSDKPK, QALGVNIK
NC_000911.1:364218:+	363490	242	SGL_RS03600|+19aa_GBK|NC_000911.1_363490_364218_+1_ATG_242	1	RefSeq	19	1299	19					242	100	MFADYNSILGYYQAK	17	906	9	345	2	3	6	18	7	15	9	15	TVVGLDASSQHLALAK, AASLLSQNGILLVHVPNALAVNRR, MFADYNSILGYYQAK, ACIEHSR, GDSLLDMPCGDGTLTSLLAPAFK, ENMPSAEFYEGLIEEFETNQKFDTITMLNILEHVVDPISVLQK, VGGEQKDWKAEFCR, SLSTPQMDWFLANGLWEEGGFGWGR, QHPEDCNIIYACITK, LAVLMGTLTHCEELSPFDIQVVGHR, FDTITMLNILEHVVDPISVLQK, INATGGVFYK, ENMPSAEFYEGLIEEFETNQK, AASLLSQNGILLVHVPNALAVNR, RSYSLSTLCNDIEQAGLK, ASYELGK, RLAVLMGTLTHCEELSPFDIQVVGHR, SYSLSTLCNDIEQAGLK, ACIEHSRGDSLLDMPCGDGTLTSLLAPAFK	363490	242	SGL_RS03600|+19aa_GBK|NC_000911.1_363490_364218_+1_ATG_242	1	RefSeq	20	1388	20					242	100	MFADYNSILGYYQAK	18	1012	8	338	2	3	5	14	7	11	10	13	RLAVLMGTLTHCEELSPFDIQVVGHR, ASYELGKQHPEDCNIIYACITK, AASLLSQNGILLVHVPNALAVNR, ACIEHSRGDSLLDMPCGDGTLTSLLAPAFK, ENMPSAEFYEGLIEEFETNQK, FDTITMLNILEHVVDPISVLQK, TVVGLDASSQHLALAK, SYSLSTLCNDIEQAGLK, GDSLLDMPCGDGTLTSLLAPAFK, VGGEQKDWKAEFCR, MFADYNSILGYYQAK, SLSTPQMDWFLANGLWEEGGFGWGR, QHPEDCNIIYACITK, AASLLSQNGILLVHVPNALAVNRR, LAVLMGTLTHCEELSPFDIQVVGHR, RSYSLSTLCNDIEQAGLK, ASYELGK, ENMPSAEFYEGLIEEFETNQKFDTITMLNILEHVVDPISVLQK, INATGGVFYK, ACIEHSR
NC_000911.1:364218:+	363433	19	SGL_RS03600_+19aa_GBK|KAZ|prod|NC_000911.1_363433_364218_+1_ATG_261	1	extension/reduction to RefSeq	3	84	3					17	89.4737	MHLKTEKELQEGFTWAR	3	30	1	46	0	0	2	5	1	2	1	1	ELQEGFTWAR, MHLKTEKELQEGFTWAR, TEKELQEGFTWAR	363433	19	SGL_RS03600_+19aa_GBK|KAZ|prod|chemg|NC_000911.1_363433_364218_+1_ATG_261	1	extension/reduction to RefSeq	3	122	3					17	89.4737	MHLKTEKELQEGFTWAR	3	75	1	40	0	0	2	4	1	2	1	1	MHLKTEKELQEGFTWAR, ELQEGFTWAR, TEKELQEGFTWAR
NC_000911.1:364996:+	364421	191	SGL_RS03605|+58aa_GBK|NC_000911.1_364421_364996_+2_ATG_191	1	RefSeq	11	2001	11					77	40.3141		10	1007	8	921	5	35	6	28	5	27	6	18	LLITVAPDGYLK, THPEFEIDKSIQHK, LLITVAPDGYLKR, EAIEAHPMVKR, PWGVGNNPK, TAVWEYLK, ISMIQGSSIAPEIIEQVK, THPEFEIDK, EAIEAHPMVK, QHNREAIEAHPMVK, RISMIQGSSIAPEIIEQVK	364421	191	SGL_RS03605|+58aa_GBK|NC_000911.1_364421_364996_+2_ATG_191	1	RefSeq	10	2139	10					68	35.6021		10	1215	7	866	5	30	4	27	5	16	5	15	RISMIQGSSIAPEIIEQVK, THPEFEIDK, EAIEAHPMVK, THPEFEIDKSIQHK, LLITVAPDGYLK, TAVWEYLK, QHNREAIEAHPMVK, EAIEAHPMVKR, ISMIQGSSIAPEIIEQVK, LLITVAPDGYLKR
NC_000911.1:364996:+	364247	113	SGL_RS03605_+58aa_GBK|KAZ|prod|NC_000911.1_364247_364996_+2_GTG_249	1	extension/reduction to RefSeq	6	799	6					41	36.2832	MNPLDSFKSQVEANVTGLGADKDIQALSR	6	410	5	364	3	24	3	12	4	8	4	5	MNPLDSFKSQVEANVTGLGADK, SQVEANVTGLGADKDIQALSR, MNPLDSFKSQVEANVTGLGADKDIQALSR, SQVEANVTGLGADK, MNPLDSFK, NGYTYNYSWLGR	364247	113	SGL_RS03605_+58aa_GBK|KAZ|prod|chemg|NC_000911.1_364247_364996_+2_GTG_249	1	extension/reduction to RefSeq	8	779	8					45	39.823	MNPLDSFKSQVEANVTGLGADKDIQALSR	6	431	6	320	1	17	3	14	4	8	4	6	NGYTYNYSWLGR, MNPLDSFKSQVEANVTGLGADK, SQVEANVTGLGADKDIQALSR, SQVEANVTGLGADK, ETNRNGYTYNYSWLGR, MNPLDSFK, DIQALSR, MNPLDSFKSQVEANVTGLGADKDIQALSR
NC_000911.1:365283:+	365077	68	SGL_RS03610|KAZ|prod|NC_000911.1_365077_365283_+1_ATG_68	1	RefSeq	3	35	3					60	88.2353	MYAIEFEADLQDGVLTIPDHYK	3	26	2	6	0	0	1	1	1	2	0	0	MYAIEFEADLQDGVLTIPDHYK, ALSDHSATLIDEWHDPSEDDVWI, VVIMLDGHGNELELR	365077	68	SGL_RS03610|KAZ|prod|chemg|NC_000911.1_365077_365283_+1_ATG_68	1	RefSeq	4	37	4					60	88.2353	MYAIEFEADLQDGVLTIPDHYK	4	30	2	6	0	0	0	0	1	1	0	0	ALSDHSATLIDEWHDPSEDDVWI, YAIEFEADLQDGVLTIPDHYK, VVIMLDGHGNELELR, MYAIEFEADLQDGVLTIPDHYK
NC_000911.1:367785:+	365716	689	SGL_RS03620|GBK|KAZ|prod|NC_000911.1_365716_367785_+1_ATG_689	1	RefSeq	33	561	33					352	51.0885	SKNDKPLVSIGIPTYNR	25	365	14	137	0	0	7	11	20	33	12	15	TFIYNLK, VSQNLSQDELSSILKK, PLVSIGIPTYNR, MGENICLEENSPIER, LFPITSK, TLILQNILTK, SYINSFHSPSK, NDKPLVSIGIPTYNR, LGVSMEDLYK, STEDYAK, NHGIVVLHDGIHMSGNVLQQPER, ANEDDKR, IVYQIGNNYYHNYMFK, ATTLNTCVIHR, YTPQMYQLYASSK, LAFFSPVKPIK, SKNDKPLVSIGIPTYNR, YYLGDDIR, VSQNLSQDELSSILK, NFGATNNFSFVLK, VTDACFNLR, VMSCGIPVIASDIDSFSELPSDVLLK, LAFFSPVK, QSCLYFIDSLR, QCPNIENTFYLNHR, IVVHSLSASTQVK, SKYPNLSVNVISLLMSLPEENLK, ISDIYSTLIEIE, GETSSSLLR, VQDNGIFYGLYR, STEDYAKEINSK, STSRGETSSSLLR, SGISDYSEELIR	365716	689	SGL_RS03620|GBK|KAZ|prod|chemg|NC_000911.1_365716_367785_+1_ATG_689	1	RefSeq	32	633	32					335	48.6212	SKNDKPLVSIGIPTYNR	28	470	11	117	0	0	10	14	13	20	10	12	SGISDYSEELIR, NFGATNNFSFVLK, PLVSIGIPTYNR, SYINSFHSPSK, IVVHSLSASTQVK, VTDACFNLR, ATTLNTCVIHR, ANEDDKR, VFQEKSTEDYAKEINSK, LAFFSPVKPIK, SKNDKPLVSIGIPTYNR, VSQNLSQDELSSILK, VQDNGIFYGLYR, YYLGDDIR, LGVSMEDLYK, YTPQMYQLYASSK, QSCLYFIDSLR, SKYPNLSVNVISLLMSLPEENLKQDK, TLILQNILTK, SKYPNLSVNVISLLMSLPEENLK, STEDYAK, VMSCGIPVIASDIDSFSELPSDVLLK, QCPNIENTFYLNHR, MGENICLEENSPIER, GETSSSLLR, NHGIVVLHDGIHMSGNVLQQPER, STSRGETSSSLLR, VQDNGIFYGLYRK, NDKPLVSIGIPTYNR, IVYQIGNNYYHNYMFK, VSQNLSQDELSSILKK, LAFFSPVK
NC_000911.1:368910:+	367807	367	SGL_RS03625|GBK|KAZ|prod|NC_000911.1_367807_368910_+1_ATG_367	1	RefSeq	23	643	23					194	52.861		20	484	10	119	0	0	5	10	11	18	9	12	FSWDKTAQQTVETYR, SMDQLVDQLLYVLENPIK, ATDGQLAK, DLLNQYPALENR, IFYDGLIYAAYSK, TAQQTVETYR, YADLLLCVVGSPFENQEKER, LPEDFYPGLTTGR, KEYFQYLSEK, NAILAAQAILCNSENTK, NVVHYGR, NFDQLLLAFQK, EYFQYLSEK, NAILAAQAILCNSENTKR, YFDNLISR, YADLLLCVVGSPFENQEK, ERLEFLGLSK, YKPQLAHPTYYSLLTGR, LEFLGLSK, RNAILAAQAILCNSENTK, SMDQLVDQLLYVLENPIKR, RDLLNQYPALENR, TGSHPIHPHLELYR	367807	367	SGL_RS03625|GBK|KAZ|prod|chemg|NC_000911.1_367807_368910_+1_ATG_367	1	RefSeq	24	721	24					190	51.7711		22	593	7	100	0	0	4	7	7	11	7	10	SMDQLVDQLLYVLENPIK, ATDGQLAK, LPEDFYPGLTTGREK, IFYDGLIYAAYSK, DLLNQYPALENR, KEYFQYLSEK, ERLEFLGLSK, NAILAAQAILCNSENTKR, TGSHPIHPHLELYR, YADLLLCVVGSPFENQEKER, NFDQLLLAFQK, RNAILAAQAILCNSENTK, TAQQTVETYR, RDLLNQYPALENR, FSWDKTAQQTVETYR, YFDNLISR, EYFQYLSEK, LPEDFYPGLTTGR, KFSWDKTAQQTVETYR, YADLLLCVVGSPFENQEK, LEFLGLSK, NAILAAQAILCNSENTK, SMDQLVDQLLYVLENPIKR, YKPQLAHPTYYSLLTGR
NC_000911.1:370219:+	369149	356	SGL_RS03630|GBK|-35aa_KAZ|prod|NC_000911.1_369149_370219_+2_ATG_356	1	RefSeq	17	341	17					220	61.7978		13	254	7	48	0	0	6	11	12	22	6	6	RPTLAVWPLFWK, ISIVTPSYNYGQFIEETIR, VLNQEPK, MPDGSDWPK, TGWPWTEQNEALPEKMPDGSDWPK, YWASEPDHGQTDAINK, SDPTYFK, VINFYQK, APTLNDLPAPPPGK, SVWIQEK, SLLGEQIYK, SVLLQGYPNLEYIVVDGGSTDNTVTIIR, IQAFDYLSLQPYINSLDNFHWLQITK, VALAEAENLPTWLEK, TGWPWTEQNEALPEK, YWSSGFLPQPAIFVK, IDFHAIVPEPEVHK	369149	356	SGL_RS03630|GBK|-35aa_KAZ|prod|chemg|NC_000911.1_369149_370219_+2_ATG_356	1	RefSeq	16	360	16					213	59.8315		14	286	7	44	0	0	5	9	11	17	3	4	SVLLQGYPNLEYIVVDGGSTDNTVTIIR, SLLGEQIYK, IDFHAIVPEPEVHK, IQAFDYLSLQPYINSLDNFHWLQITK, ISIVTPSYNYGQFIEETIR, SDPTYFK, RPTLAVWPLFWK, VINFYQK, YWSSGFLPQPAIFVK, YWASEPDHGQTDAINK, VALAEAENLPTWLEK, SVWIQEK, MPDGSDWPK, TGWPWTEQNEALPEKMPDGSDWPK, TGWPWTEQNEALPEK, APTLNDLPAPPPGK
NC_000911.1:371490:+	370285	401	SGL_RS03635|GBK|KAZ|prod|NC_000911.1_370285_371490_+1_ATG_401	1	RefSeq	27	764	27					323	80.5486		21	473	15	219	3	10	5	8	21	47	15	17	SVYLPNGLTEK, DLNYPSSDCLR, LPFANFLFLGTSGYSR, ILMVLHMPWDANLGGPK, SVGLYAFHQQFQELVQK, QHQDFFR, HANFFDIIDAQQGNLPFSK, ADGIILINSDELAYVR, RFDNLLLVPAGDVEQFSQK, FNGTLIVR, QGHIVEK, LMNQQIVFVGSWGNGK, DVLNLGDK, SGVEGIMK, LASGLPVIAYDIPGTR, LINLLCLDETSYTELSK, DWPAIINK, LFMPSFSQR, NANLPTLLSEATVGAFPSYIEGFPTSILEK, NKLPFANFLFLGTSGYSR, TWNLSGNNNVFK, KQNQNYLLSFQK, QNQNYLLSFQK, QCVEVAQSFDWSSIANETLNAYHDFR, FDYYDAFPEIK, FDNLLLVPAGDVEQFSQK, SGVEGIMKDLNYPSSDCLR	370285	401	SGL_RS03635|GBK|KAZ|prod|chemg|NC_000911.1_370285_371490_+1_ATG_401	1	RefSeq	27	808	27					316	78.803		22	566	15	188	2	7	6	7	14	32	14	15	ILMVLHMPWDANLGGPK, DWPAIINK, HANFFDIIDAQQGNLPFSK, LPFANFLFLGTSGYSR, FNGTLIVR, SGVEGIMK, LASGLPVIAYDIPGTR, QGHIVEKFDYYDAFPEIK, SVGLYAFHQQFQELVQK, QNQNYLLSFQK, QCVEVAQSFDWSSIANETLNAYHDFR, FDYYDAFPEIK, NKLPFANFLFLGTSGYSR, ADGIILINSDELAYVR, RFDNLLLVPAGDVEQFSQK, NANLPTLLSEATVGAFPSYIEGFPTSILEK, DLNYPSSDCLR, TWNLSGNNNVFK, KQNQNYLLSFQK, LINLLCLDETSYTELSK, FDNLLLVPAGDVEQFSQK, SVYLPNGLTEK, LMNQQIVFVGSWGNGK, DVLNLGDK, QGHIVEK, LFMPSFSQR, SGVEGIMKDLNYPSSDCLR
NC_000911.1:372509:+	371487	340	SGL_RS03640|GBK|KAZ|prod|NC_000911.1_371487_372509_+3_ATG_340	1	RefSeq	21	777	21					224	65.8824	TQSSPPK	18	576	11	150	0	0	8	15	13	21	10	15	YLENGGESQILNCGYGQGYSVR, DGTAVRDYIHVEDLAK, TALAWEIK, LGDPASVIACADSIR, TALAWEIKR, AISGVDFLVR, ILVTGGAGYIGSSVVR, TTTHLVR, TQSSPPK, DYIHVEDLAK, LASEWIIQDYAK, AHLDALR, YNNLDIILR, SVCDAILNLK, QVLNWTPK, SVCDAILNLKPSLDIFGTDFPTR, CCQIFGVNR, YFNVAGADPEGR, SSALQYVILR, PSLDIFGTDFPTR, LIFSSTAAVYGNSSSNPISEAEIPCPINPYGR	371487	340	SGL_RS03640|GBK|KAZ|prod|chemg|NC_000911.1_371487_372509_+3_ATG_340	1	RefSeq	22	850	22					225	66.1765	TQSSPPK	19	686	13	127	0	0	8	11	10	15	9	11	DYIHVEDLAK, QVLNWTPK, DGTAVRDYIHVEDLAK, ILVTGGAGYIGSSVVR, TALAWEIK, YNNLDIILR, YLENGGESQILNCGYGQGYSVR, AHLDALR, CCQIFGVNR, TALAWEIKR, LGDPASVIACADSIR, SVCDAILNLK, LASEWIIQDYAK, SVCDAILNLKPSLDIFGTDFPTR, YFNVAGADPEGR, AISGVDFLVR, RLGDPASVIACADSIR, TQSSPPK, PSLDIFGTDFPTR, SSALQYVILR, LIFSSTAAVYGNSSSNPISEAEIPCPINPYGR, TTTHLVR
NC_000911.1:373644:+	373231	137	SGL_RS03650|GBK|KAZ|prod|NC_000911.1_373231_373644_+1_GTG_137	1	RefSeq	1	7	1					23	16.7883		0	0	1	7	1	7	0	0	0	0	0	0	DTQEVFLTTIDQVLDGAIVNGIK	373231	137	SGL_RS03650|GBK|KAZ|prod|NC_000911.1_373231_373644_+1_GTG_137	1	RefSeq	1	5	1					23	16.7883		0	0	1	5	1	5	0	0	0	0	0	0	DTQEVFLTTIDQVLDGAIVNGIK
NC_000911.1:374511:+	373654	285	SGL_RS03655|GBK|KAZ|prod|NC_000911.1_373654_374511_+1_ATG_285	1	RefSeq	13	234	13					145	50.8772	VNQQEEINLSVALVTR	11	178	8	28	0	0	2	5	10	16	4	7	GFSFYPK, FGASYLEWGSR, SFSDQEMDQSSR, NYVALACYGTHIR, CIINSWSNFELFSR, LYYLSYR, DTQNCWAIADGASIYPK, KIFASGLR, VNQQEEINLSVALVTR, VQPFEVVVSDDSDDLYK, IFASGLR, HLDSTYIIHHFNPK, CLFSYEILK	373654	285	SGL_RS03655|GBK|KAZ|prod|NC_000911.1_373654_374511_+1_ATG_285	1	RefSeq	15	240	15					156	54.7368	VNQQEEINLSVALVTR	12	189	6	25	0	0	2	6	9	14	4	6	IFASGLR, HLDSTYIIHHFNPK, SFSDQEMDQSSR, DTQNCWAIADGASIYPK, GFSFYPK, NYVALACYGTHIR, CIINSWSNFELFSR, VNQQEEINLSVALVTR, VQPFEVVVSDDSDDLYK, DQKVQPFEVVVSDDSDDLYK, CLFSYEILK, LYYLSYR, FGASYLEWGSR, KIFASGLR, NRPDSLER
NC_000911.1:375452:+	374646	268	SGL_RS03660|GBK|KAZ|prod|NC_000911.1_374646_375452_+3_ATG_268	1	RefSeq	14	366	14					210	78.3582		12	250	7	89	0	0	3	6	7	14	5	7	LHTTTLVLLSHK, YSYPYDLLEVYGSLK, KLHTTTLVLLSHK, LKWESGTVNYAPGNIFDLNFDGQFDVVLIAEVIEHVAHPDNFLK, EELIDYVK, SVARPGAR, MQFQPNSDGHIFLLHLDEVEQLTHQAGLVIK, FPGYAYAYESR, FSDCSDPSQYEK, HTLNLIK, SWILVFENVTCSMPLSIK, MLKPDGHIVLSTPNGEYFK, IFCQNDWPDSWK, LVTNSLTNGHIK	374646	268	SGL_RS03660|GBK|KAZ|prod|chemg|NC_000911.1_374646_375452_+3_ATG_268	1	RefSeq	13	353	13					202	75.3731		13	253	5	82	0	0	2	3	7	11	4	4	YSYPYDLLEVYGSLK, MLKPDGHIVLSTPNGEYFK, EELIDYVK, SWILVFENVTCSMPLSIK, MQFQPNSDGHIFLLHLDEVEQLTHQAGLVIK, HTLNLIK, LHTTTLVLLSHK, KLHTTTLVLLSHK, IFCQNDWPDSWK, LVTNSLTNGHIK, FSDCSDPSQYEK, LKWESGTVNYAPGNIFDLNFDGQFDVVLIAEVIEHVAHPDNFLK, FPGYAYAYESR
NC_000911.1:376432:+	375470	320	SGL_RS03665|GBK|KAZ|prod|-150aa_RIBO|NC_000911.1_375470_376432_+2_ATG_320	1	RefSeq	15	89	15					170	53.125		10	39	4	16	0	0	5	11	10	17	6	6	VVSMALTDFR, EHVIIDQSLFR, IAQGSQEK, DAQISNFR, KAQEQLGWK, EHVIIDQSLFRPTDLAMGK, AQEQLGWK, LYSASSSECFGDTGNSAADENTAFRPR, SYAVWGTSR, IALISGISGQDGAYLAQLLIEK, LYLGNTSISR, SAAFWQVANYR, IIATACR, FLDKPIK, EAYNLYACSGILFNHESPLRPER	375470	320	SGL_RS03665|GBK|KAZ|prod|chemg|NC_000911.1_375470_376432_+2_ATG_320	1	RefSeq	14	90	14					163	50.9375		10	59	3	12	0	0	4	4	6	9	6	6	IALISGISGQDGAYLAQLLIEK, AQEQLGWK, EHVIIDQSLFR, KAQEQLGWK, DAQISNFR, LYSASSSECFGDTGNSAADENTAFRPR, EHVIIDQSLFRPTDLAMGK, SAAFWQVANYR, EAYNLYACSGILFNHESPLRPER, IAQGSQEK, IIATACR, LYLGNTSISR, SYAVWGTSR, VVSMALTDFR
NC_000911.1:377639:+	376485	384	SGL_RS03670|GBK|KAZ|prod|NC_000911.1_376485_377639_+3_ATG_384	1	RefSeq	19	434	19					258	67.1875	TTSQLNPVVTITAK	17	311	12	87	2	2	3	7	10	16	10	13	ILSMLSTK, LLNLLNQASVK, PGYLSADILSQYLQISTLLIMPHEFGVSAKR, IICYLPIPNNIAPNIISSQQK, ALALSSDSIFCGSEQYSR, NVVTILNQHVHAHHK, LPILGTDGDLTDSFLK, SCESFHGEVPVFPVLEGNTQK, RGSLMSAIEHK, YPGTWFK, TYAYYQENLSWR, THPYVCGVGDYTVNLVK, GSLMSAIEHK, DQPSIFLVPDGIYSSFQSELIK, TTSQLNPVVTITAK, NVVTILNQHVHAHHKN, YFNQYQDIELSLLTGK, SAFADLTEK, GIVQAHALK	376485	384	SGL_RS03670|GBK|KAZ|prod|chemg|NC_000911.1_376485_377639_+3_ATG_384	1	RefSeq	17	460	17					221	57.5521	TTSQLNPVVTITAK	17	361	11	76	1	1	3	5	8	8	7	10	GSLMSAIEHK, GIVQAHALK, THPYVCGVGDYTVNLVK, NVVTILNQHVHAHHK, LPILGTDGDLTDSFLK, LLNLLNQASVK, RGSLMSAIEHK, SAFADLTEK, ALALSSDSIFCGSEQYSR, IICYLPIPNNIAPNIISSQQK, SCESFHGEVPVFPVLEGNTQK, NVVTILNQHVHAHHKN, ILSMLSTK, TTSQLNPVVTITAK, DQPSIFLVPDGIYSSFQSELIK, YFNQYQDIELSLLTGK, TYAYYQENLSWR
NC_000911.1:378951:+	377719	410	SGL_RS03675|+33aa_GBK|NC_000911.1_377719_378951_+1_ATG_410	1	RefSeq	3	3	3					37	9.02439		0	0	0	0	0	0	0	0	3	3	0	0	INLISNR, NSAIINNGLDWLHSGSAR, ADDTASPLQDGR
NC_000911.1:381175:+	380030	381	SGL_RS03685|GBK|KAZ|prod|NC_000911.1_380030_381175_+2_ATG_381	1	RefSeq	21	1043	21					204	53.5433		18	757	12	248	2	5	3	3	14	27	7	8	LLQEQALDPEKVVVLPNTFDTSR, TYPLPILYQPETLR, ALPEIIK, LLQEQALDPEK, GEGFGIVYLEAMACGK, FHYGGNIPLK, YNLTPDQQVILTIAR, TIPNIHYLIGGK, PQSLLEK, ILAVSHYTR, FQIAPKPQSLLEK, VHLWLPNIFQFK, DRLLQEQALDPEKVVVLPNTFDTSR, VIEIYGFEQFK, QNLAQLLSAQFNQ, LMGISYWTVAHGVDAWNLQNPHIIQALR, GYDQIIR, YKGYDQIIR, VVVLPNTFDTSR, DRLLQEQALDPEK, HDTHYTPNVR	380030	381	SGL_RS03685|GBK|KAZ|prod|chemg|NC_000911.1_380030_381175_+2_ATG_381	1	RefSeq	21	1209	21					204	53.5433		18	964	12	211	2	5	4	6	12	20	7	8	VIEIYGFEQFK, HDTHYTPNVR, LLQEQALDPEK, FQIAPKPQSLLEK, YNLTPDQQVILTIAR, DRLLQEQALDPEKVVVLPNTFDTSR, GEGFGIVYLEAMACGK, DRLLQEQALDPEK, FHYGGNIPLK, ALPEIIK, QNLAQLLSAQFNQ, YKGYDQIIR, LMGISYWTVAHGVDAWNLQNPHIIQALR, VHLWLPNIFQFK, VVVLPNTFDTSR, GYDQIIR, LLQEQALDPEKVVVLPNTFDTSR, ILAVSHYTR, TIPNIHYLIGGK, TYPLPILYQPETLR, PQSLLEK
NC_000911.1:382337:+	381177	386	SGL_RS03690|GBK|KAZ|prod|NC_000911.1_381177_382337_+3_ATG_386	1	RefSeq	16	177	16					200	51.8135		14	93	8	55	0	0	2	4	10	16	8	9	ILDSVEGEAKANLYR, IALWLYQNR, AEVQAQIK, IALSLGLPLNNLLR, QPIAITPNGILFPTLESQASPPESSR, GMLEPWALNYR, ILDSVEGEAK, GMLEPWALNYRK, CGWWVEPTVATIADALQQATILHPQELR, IIVNSSHR, WILNQGPKPDCVILD, TALFLSR, QYNIPLVIHPR, LSSYPSDIIHGHGLWHPISYWR, AQILFATANQEAQSLR, QHQLEQTIK	381177	386	SGL_RS03690|GBK|KAZ|prod|+7aa_chemg|NC_000911.1_381177_382337_+3_ATG_386	1	RefSeq	14	155	14					171	44.3005		13	96	7	35	0	0	4	4	8	13	7	7	ILDSVEGEAKANLYR, GMLEPWALNYR, AEVQAQIK, IALSLGLPLNNLLR, WILNQGPKPDCVILD, QPIAITPNGILFPTLESQASPPESSR, CGWWVEPTVATIADALQQATILHPQELR, IIVNSSHR, ILDSVEGEAK, QHQLEQTIK, IALWLYQNR, QYNIPLVIHPR, AQILFATANQEAQSLR, GMLEPWALNYRK
NC_000911.1:382646:+	382407	79	SGL_RS03695|+5aa_GBK|NC_000911.1_382407_382646_+3_ATG_79	1	RefSeq	4	284	4					73	92.4051		4	116	3	162	1	2	1	3	1	1	2	2	GCHSQGDTFEEAIQNITEAIELYIESLIAEHQPVPK, ELDGGYHAFCPMLK, QIYNYTVLLEK, EDLIVKPLSILV	382407	79	SGL_RS03695|+5aa_GBK|NC_000911.1_382407_382646_+3_ATG_79	1	RefSeq	4	271	4					73	92.4051		4	116	3	150	1	1	2	3	1	1	1	1	ELDGGYHAFCPMLK, EDLIVKPLSILV, GCHSQGDTFEEAIQNITEAIELYIESLIAEHQPVPK, QIYNYTVLLEK
NC_000911.1:382646:+	382392	11	SGL_RS03695_+5aa_GBK|KAZ|prod|NC_000911.1_382392_382646_+3_ATG_84	1	extension/reduction to RefSeq	1	4	1					8	72.7273		1	2	1	2	0	0	0	0	0	0	0	0	VTMTVTPK	382392	11	SGL_RS03695_+5aa_GBK|KAZ|prod|chemg|NC_000911.1_382392_382646_+3_ATG_84	1	extension/reduction to RefSeq	1	3	1					8	72.7273		1	3	0	0	0	0	0	0	0	0	0	0	VTMTVTPK
NC_000911.1:382873:+	382643	76	SGL_RS03700|GBK|KAZ|prod|NC_000911.1_382643_382873_+2_GTG_76	1	RefSeq	7	73	7					54	71.0526	SNLPSVQAK	5	22	5	39	1	1	2	2	4	6	4	4	LGFFLER, NTQGNRVVVPIHPGK, VVVPIHPGK, FFDLLQK, GSHAIYK, QGTLMGMIK, SNLPSVQAK	382643	76	SGL_RS03700|GBK|KAZ|prod|NC_000911.1_382643_382873_+2_GTG_76	1	RefSeq	7	74	7					54	71.0526	SNLPSVQAK	6	39	4	25	0	0	1	1	4	5	4	4	VVVPIHPGK, QGTLMGMIK, NTQGNRVVVPIHPGK, SNLPSVQAK, LGFFLER, GSHAIYK, FFDLLQK
NC_000911.1:384053:+	383817	78	SGL_RS03715|prod|NC_000911.1_383817_384053_+3_ATG_78	1	RefSeq	8	243	8					63	80.7692	KFTQYFLATR	8	61	5	180	1	1	1	1	1	1	0	0	LIIHLEWIEYTMNNPLKEEIQTDGR, VVLLSDR, FTQYFLATR, KFTQYFLATR, ETVHNAFFDR, LWASIPEMEGR, VVLLSDRETVHNAFFDR, EEIQTDGR	383817	78	SGL_RS03715|prod|-20aa_chemg|NC_000911.1_383817_384053_+3_ATG_78	1	RefSeq	7	201	7					62	79.4872		7	74	5	126	0	0	0	0	1	1	0	0	VVLLSDR, LIIHLEWIEYTMNNPLKEEIQTDGR, FTQYFLATR, LWASIPEMEGR, ETVHNAFFDR, EEIQTDGR, VVLLSDRETVHNAFFDR
NC_000911.1:384247:+	384050	65	SGL_RS03720|GBK|KAZ|prod|NC_000911.1_384050_384247_+2_ATG_65	1	RefSeq	3	36	3					61	93.8462		3	20	1	15	0	0	0	0	0	0	1	1	TNIPNISFEQIVA, DLDDNTLIDIDMHGNVCAITIEHAQQR, YFTDTDTLYIEFQSANIVETR	384050	65	SGL_RS03720|GBK|KAZ|prod|NC_000911.1_384050_384247_+2_ATG_65	1	RefSeq	2	33	2					34	52.3077		2	23	1	9	0	0	0	0	0	0	1	1	YFTDTDTLYIEFQSANIVETR, TNIPNISFEQIVA
NC_000911.1:384975:+	384343	210	SGL_RS03725|GBK|KAZ|prod|NC_000911.1_384343_384975_+1_ATG_210	1	RefSeq	12	90	12					126	60	TLTVAIPR	9	39	7	45	0	0	1	1	3	3	2	2	TLTVAIPR, AILECQERDWEDFGSTTLK, LITDIVK, NLDLNQSPPPDLAIECNLSSK, LEIMAPLALHEKPNR, LEIMAPLALHEK, EYKNLDLNQSPPPDLAIECNLSSK, IEIAPGSHLTIPNVSWVDFISLLK, QPPFAGIEPDSCFYIQNASQMR, AYQVGTR, AILECQER, DWEDFGSTTLK	384343	210	SGL_RS03725|GBK|KAZ|prod|chemg|NC_000911.1_384343_384975_+1_ATG_210	1	RefSeq	11	91	11					119	56.6667	TLTVAIPR	9	53	6	31	0	0	2	2	3	3	2	2	IEIAPGSHLTIPNVSWVDFISLLK, LEIMAPLALHEK, AILECQERDWEDFGSTTLK, NLDLNQSPPPDLAIECNLSSK, EYKNLDLNQSPPPDLAIECNLSSK, LITDIVK, LEIMAPLALHEKPNR, QPPFAGIEPDSCFYIQNASQMR, AILECQER, TLTVAIPR, DWEDFGSTTLK
NC_000911.1:386012:+	385467	181	SGL_RS03735|GBK|KAZ|prod|NC_000911.1_385467_386012_+3_ATG_181	1	RefSeq	9	100	9					156	86.1878		9	61	6	31	0	0	1	1	4	4	3	3	WTVPDYHHLIEQGLLDGK, LQQTHSEGIIR, QIYAQEGIPEYWVADLSK, EAHPITLSQSEPEPDIAIVLAPQER, SQAFPEIK, HPQADDIFWLIEIANSTQAYDLNDKK, KVELLDGDLVTMAPEGPLHSYTTTTVADYLR, ISVQEMFHW, QNLHGLALVR	385467	181	SGL_RS03735|GBK|KAZ|prod|chemg|NC_000911.1_385467_386012_+3_ATG_181	1	RefSeq	9	95	9					156	86.1878		9	66	6	23	0	0	1	1	3	3	2	2	QNLHGLALVR, EAHPITLSQSEPEPDIAIVLAPQER, KVELLDGDLVTMAPEGPLHSYTTTTVADYLR, LQQTHSEGIIR, QIYAQEGIPEYWVADLSK, SQAFPEIK, WTVPDYHHLIEQGLLDGK, HPQADDIFWLIEIANSTQAYDLNDKK, ISVQEMFHW
NC_000911.1:386617:+	386177	146	SGL_RS03740|GBK|KAZ|prod|NC_000911.1_386177_386617_+2_ATG_146	1	RefSeq	4	123	4					59	40.411	MQLNQYQQGEYHPGAPLFK	4	76	3	35	0	0	0	0	4	8	3	4	MQLNQYQQGEYHPGAPLFK, AVLTLGSVAVK, IGTGVNIKPHVK, DLAAMTIYSGNPCQPVK	386177	146	SGL_RS03740|GBK|KAZ|prod|chemg|NC_000911.1_386177_386617_+2_ATG_146	1	RefSeq	4	143	4					59	40.411	MQLNQYQQGEYHPGAPLFK	4	100	3	33	0	0	0	0	4	6	3	4	IGTGVNIKPHVK, MQLNQYQQGEYHPGAPLFK, AVLTLGSVAVK, DLAAMTIYSGNPCQPVK
NC_000911.1:387955:+	386681	424	SGL_RS03745|GBK|KAZ|prod|NC_000911.1_386681_387955_+2_ATG_424	1	RefSeq	13	145	13					172	40.566		7	90	5	32	0	0	2	5	10	14	3	4	ADNWFAQR, EKDAIVK, AEAIIVLSESMAK, KELDVQIFAGQPGYAFDQELAPSQEVSQGVLIR, APVCQEFVQR, CHDLETVMEAAR, VGDEEVAK, HQLTNCLFLPFQPK, VIADQQPALAGK, LLQQEEVQFVFIGAGAK, TFTVLYSGNLGR, IEVVHNWADGVLIQPR, FCNHPDSSLL	386681	424	SGL_RS03745|GBK|KAZ|prod|+1aa_chemg|NC_000911.1_386681_387955_+2_ATG_424	1	RefSeq	12	158	12					160	37.7358		9	112	3	28	0	0	2	5	6	9	3	4	AEAIIVLSESMAK, VIADQQPALAGK, VGDEEVAK, TFTVLYSGNLGR, AIAGILYCLR, IEVVHNWADGVLIQPR, CHDLETVMEAAR, EKDAIVK, KELDVQIFAGQPGYAFDQELAPSQEVSQGVLIR, LLQQEEVQFVFIGAGAK, APVCQEFVQR, FCNHPDSSLL
NC_000911.1:389201:+	388065	378	SGL_RS03750|-17aa_GBK|NC_000911.1_388065_389201_+3_TTG_378	1	RefSeq	21	708	21					301	79.6296		20	310	15	371	2	16	6	8	9	12	7	7	IFQTVNANATDTSR, IASFQPGTNTINPMR, LFLPLSLEFLDSYTLPK, WLHYVINSVGAPVLVSENLYPLDPAPAGTLLHGLSAMVALPR, IASFQPGTNTINPMRK, QAIEDLPVGGISDLTYDR, FLPQADRPQGIR, AEIVGMTK, QQDLFYAVTDDR, ELLLDLEDLGIELDNLEGITLGPR, LRTSGGEAYGR, LFTATESVLAQDFDPENPPQEIPLR, TSGGEAYGR, QQDLFYAVTDDRR, FYTMHLTIVPGQEGIGIAK, TFGLTGFQGK, EGYFLTLER, QAIEDLPVGGISDLTYDRQQDLFYAVTDDRR, QLLDPEGIALSPR, LPDGSTSLIAISDDNFSGDQSTQILLFR, DNFGFEALTIAATSTLADDPFR	388065	378	SGL_RS03750|-17aa_GBK|+5aa_chemg|NC_000911.1_388065_389201_+3_TTG_378	1	RefSeq	21	709	21					301	79.6296		20	346	15	339	2	17	4	6	9	11	7	7	QAIEDLPVGGISDLTYDR, ELLLDLEDLGIELDNLEGITLGPR, LRTSGGEAYGR, FLPQADRPQGIR, FYTMHLTIVPGQEGIGIAK, QQDLFYAVTDDR, TFGLTGFQGK, QAIEDLPVGGISDLTYDRQQDLFYAVTDDRR, AEIVGMTK, LFLPLSLEFLDSYTLPK, LPDGSTSLIAISDDNFSGDQSTQILLFR, QQDLFYAVTDDRR, LFTATESVLAQDFDPENPPQEIPLR, DNFGFEALTIAATSTLADDPFR, TSGGEAYGR, QLLDPEGIALSPR, IASFQPGTNTINPMRK, WLHYVINSVGAPVLVSENLYPLDPAPAGTLLHGLSAMVALPR, IASFQPGTNTINPMR, IFQTVNANATDTSR, EGYFLTLER
NC_000911.1:389175:-	390353	392	SGL_RS03755|GBK|KAZ|prod|-72aa_RIBO|NC_000911.1_390353_389175_-1_ATG_392	1	RefSeq	17	283	17					265	67.602	MENFDAIVVGAGITGAAIAYELQNQGQR	14	194	4	78	0	0	2	4	4	5	2	2	LTAIAIEPQLSPDGIGGGFVVPQGHCHGGK, QFDHCLIR, CVIMPADLQQR, PNLEALAPTLDWHRPDDHCVATVVEPGAVQFFDGR, YHPDLAWAQQQLQTAIAK, HRQPINATALSYGGIIYWAGATPLQR, QPINATALSYGGIIYWAGATPLQR, ELELLLYLRPEDDAQALAK, LAHHLTVGREPVIDHLAPLLNPLQTEK, MENFDAIVVGAGITGAAIAYELQNQGQR, ITEVQGLITK, QFDHCLIRPQWVDR, EPVIDHLAPLLNPLQTEK, TVNAYLQAFLR, LFIGQISQLVTSPR, WTHLSQELGGETEYR, QLGHESR	390353	392	SGL_RS03755|GBK|KAZ|prod|chemg|NC_000911.1_390353_389175_-1_ATG_392	1	RefSeq	16	291	16					265	67.602	MENFDAIVVGAGITGAAIAYELQNQGQR	14	209	4	73	0	0	2	3	3	4	2	2	LTAIAIEPQLSPDGIGGGFVVPQGHCHGGK, PNLEALAPTLDWHRPDDHCVATVVEPGAVQFFDGR, ELELLLYLRPEDDAQALAK, LFIGQISQLVTSPR, YHPDLAWAQQQLQTAIAK, LAHHLTVGREPVIDHLAPLLNPLQTEK, HRQPINATALSYGGIIYWAGATPLQR, MENFDAIVVGAGITGAAIAYELQNQGQR, EPVIDHLAPLLNPLQTEK, QPINATALSYGGIIYWAGATPLQR, QFDHCLIRPQWVDR, ITEVQGLITK, CVIMPADLQQR, WTHLSQELGGETEYR, QLGHESR, TVNAYLQAFLR
NC_000911.1:390353:-	390634	93	SGL_RS03760|GBK|KAZ|prod|NC_000911.1_390634_390353_-2_ATG_93	1	RefSeq	13	1347	13					89	95.6989	MISIDLTLKYSPMPVSVQR	12	619	8	696	4	97	4	12	6	15	3	5	MISIDLTLKYSPMPVSVQR, DGAASAGK, VPGFAALGQIVNQG, DGAEALYQTIVTAMQGDRPQVLELTCEK, EKDGAEALYQTIVTAMQGDRPQVLELTCEK, YSPMPVSVQRK, DGAASAGKVPGFAALGQIVNQG, KVAIMSDQISAVIVSEK, VAIMSDQISAVIVSEK, VAIMSDQISAVIVSEKDGAASAGK, YSPMPVSVQR, MISIDLTLK, KVAIMSDQISAVIVSEKDGAASAGK	390634	93	SGL_RS03760|GBK|KAZ|prod|+48aa_chemg|NC_000911.1_390634_390353_-2_ATG_93	1	RefSeq	13	1257	13					89	95.6989	MISIDLTLKYSPMPVSVQR	12	717	8	521	4	87	4	9	4	7	3	3	DGAEALYQTIVTAMQGDRPQVLELTCEK, VAIMSDQISAVIVSEKDGAASAGK, YSPMPVSVQR, MISIDLTLKYSPMPVSVQR, VAIMSDQISAVIVSEK, YSPMPVSVQRK, DGAASAGKVPGFAALGQIVNQG, DGAASAGK, EKDGAEALYQTIVTAMQGDRPQVLELTCEK, KVAIMSDQISAVIVSEKDGAASAGK, VPGFAALGQIVNQG, KVAIMSDQISAVIVSEK, MISIDLTLK
NC_000911.1:391899:-	393104	401	SGL_RS03770|GBK|KAZ|prod|NC_000911.1_393104_391899_-1_ATG_401	1	RefSeq	23	1121	23					279	69.5761	MDLLEYQAK	23	782	12	309	1	1	6	8	7	10	10	12	ATDTSALAEDLRSFLPLPPNLSSEDR, MDLLEYQAK, GTGPSLPQR, LQIPYPMVLK, TNFSPYLAR, VPQRQTYTGEVLPVVIR, MLSLMPQETALAQG, SDITLGEQLELAFNHLSQAPNLK, QCPVLMGSSEGGIDVETLLEQMQSVSLR, RLQIPYPMVLK, QTYTGEVLPVVIR, ELFQQVGIPILPSQTIQNTTALK, SLRGTGPSLPQR, HPDLINWR, GIFVNLATR, MGLTGPLVTAVSGIIGK, ITVNDTAINRHPDLINWR, ITVNDTAINR, ATDTSALAEDLR, FSQGNLDHLQQMYDNSLVHWHNDLETAIAK, FVENTIDAIAAASAIFHLPIADEYPEVILAEAR, ELFQQVGIPILPSQTIQNTTALKR, SFLPLPPNLSSEDR	393104	401	SGL_RS03770|GBK|KAZ|prod|chemg|NC_000911.1_393104_391899_-1_ATG_401	1	RefSeq	23	1216	23					281	70.0748	MDLLEYQAK	23	944	12	247	1	1	6	8	4	7	9	10	MLSLMPQETALAQG, HPDLINWR, SLRGTGPSLPQR, ITVNDTAINR, ATDTSALAEDLR, ITVNDTAINRHPDLINWR, RLQIPYPMVLK, FSQGNLDHLQQMYDNSLVHWHNDLETAIAK, FVENTIDAIAAASAIFHLPIADEYPEVILAEAR, QTYTGEVLPVVIR, ELFQQVGIPILPSQTIQNTTALKR, MGLTGPLVTAVSGIIGK, QRVPQRQTYTGEVLPVVIR, SFLPLPPNLSSEDR, LQIPYPMVLK, ELFQQVGIPILPSQTIQNTTALK, ATDTSALAEDLRSFLPLPPNLSSEDR, SDITLGEQLELAFNHLSQAPNLK, QCPVLMGSSEGGIDVETLLEQMQSVSLR, GTGPSLPQR, MDLLEYQAK, GIFVNLATR, TNFSPYLAR
NC_000911.1:393121:-	393849	242	SGL_RS03775|GBK|KAZ|-2aa_prod|NC_000911.1_393849_393121_-3_GTG_242	1	RefSeq	2	19	2					29	11.9835		2	19	0	0	0	0	0	0	0	0	0	0	RPSELVEEIVHSGEQK, DAGFITVGLVGLR	393849	242	SGL_RS03775|GBK|KAZ|-2aa_prod|+14aa_chemg|NC_000911.1_393849_393121_-3_GTG_242	1	RefSeq	2	20	2					29	11.9835		2	20	0	0	0	0	0	0	0	0	0	0	DAGFITVGLVGLR, RPSELVEEIVHSGEQK
NC_000911.1:393996:-	396017	673	SGL_RS03780|GBK|KAZ|prod|NC_000911.1_396017_393996_-1_ATG_673	1	RefSeq	87	8464	87					558	82.9123		85	5346	42	2825	29	573	28	90	37	131	28	72	REQEDANITQQK, NKILQEQAVEEERIQK, KGQISEADIKDALEK, KGQISEADIK, VGLTLNNIAISEIEESDTYDENNFFDAQGVR, LAELDSDKLGFADEVLNLIQGDLRK, QAAELEAESIR, GQISEADIK, EQEDANITQQK, ILQEQAVEEERIQKELAIQNSQIASAIALEER, VTFYVCITPNR, NKILQEQAVEEER, AEIALAEQKTQITEQTAAIAIANK, LGFADEVLNLIQGDLR, ELAIQNSQIASAIALEERNK, EVELTTR, GQISEADIKDALEKR, ILQEQAVEEERIQK, RADDAIRAAAK, QEAEVAEIQR, VSLREISIDVVR, AQKLAVIVAQQDAQQHR, VAQALQKQEAEVAEIQRK, NEILTAAAR, QAAELEAESIRTLADANR, EISIDVVR, REVELTTR, AEAESGVITAQEVEAAER, TQITEQTAAIAIANK, SLLQDPPSVSPPSAAVSEDDWPDLAPPTETNFSPEEI, IAEQNVVEIDVFR, LLLSTSGLTLLNGLLNEGK, LEAEALRAEAESGVITAQEVEAAER, KLAELDSDKLGFADEVLNLIQGDLR, AEIALAEQK, VAIEQGELEAEK, SLAIKREQEDANITQQK, FYVIAPNNEALVR, LEAEALR, ELESQEAQQQREIQEAK, TIWPELVTQLPDLIK, KTIEASQLQAK, EQEDANITQQKEIELLKLAQR, VTFYVCITPNRNEILTAAAR, AEAESGVITAQEVEAAERAQK, LAVIVAQQDAQQHR, AMAEAEGQK, AIIEAHNSLSNANR, IAEQNVVEIDVFRR, ELAIQNSQIASAIALEER, GQISEADIKDALEK, LAELDSDKLGFADEVLNLIQGDLR, KELESQEAQQQR, LEAEALRAEAESGVITAQEVEAAERAQK, LSTVVDQVK, RADDAIR, EQMVILHGGCIVIPGFHEITR, TLADANR, LRTETIQR, AIIEAHNSLSNANRTAELLK, TIEASQLQAK, VAIEQGELEAEKK, TAELLKTIWPELVTQLPDLIK, ELKVAQALQKQEAEVAEIQR, TGGVFKK, LGFADEVLNLIQGDLRK, AGNLAVR, IYSFPGLSGSNGNGSNSGDINK, DKEEAKK, KLAELDSDK, ERLEAEALRAEAESGVITAQEVEAAER, KKTIEASQLQAK, QEAEVAEIQRKK, ILQEQAVEEER, KVGLTLNNIAISEIEESDTYDENNFFDAQGVR, TQITEQTAAIAIANKQKER, ERLEAEALR, ELAIQNSQIASAIALEERNKELK, VAQALQK, QEAEVAEIQRK, LAELDSDK, ALAPQPGVLGESR, VAQALQKQEAEVAEIQR, ELESQEAQQQR, LAQRKELESQEAQQQR, IQKELAIQNSQIASAIALEER, EQEDANITQQKEIELLK	396017	673	SGL_RS03780|GBK|KAZ|prod|chemg|NC_000911.1_396017_393996_-1_ATG_673	1	RefSeq	90	8781	90					558	82.9123		87	5856	43	2677	27	554	26	81	32	105	25	62	ERLEAEALR, QAAELEAESIRTLADANR, GQISEADIKDALEK, AGNLAVR, ILQEQAVEEERIQKELAIQNSQIASAIALEER, KVGLTLNNIAISEIEESDTYDENNFFDAQGVR, VAQALQKQEAEVAEIQRK, AEIALAEQKTQITEQTAAIAIANK, LEAEALRAEAESGVITAQEVEAAERAQK, SLAIKREQEDANITQQK, LAELDSDKLGFADEVLNLIQGDLR, ILQEQAVEEERIQK, EVELTTR, ILQEQAVEEER, LLLSTSGLTLLNGLLNEGK, AQKLAVIVAQQDAQQHR, EISIDVVR, AEIALAEQKTQITEQTAAIAIANKQK, ELESQEAQQQREIQEAK, LAVIVAQQDAQQHR, QEAEVAEIQRKK, TLADANR, AEAESGVITAQEVEAAER, RADDAIR, NEILTAAAR, NKILQEQAVEEERIQK, LRTETIQR, AIIEAHNSLSNANR, LAQRKELESQEAQQQR, AEAESGVITAQEVEAAERAQK, TIEASQLQAK, VAQALQK, TQITEQTAAIAIANKQKER, LAELDSDKLGFADEVLNLIQGDLRK, EQMVILHGGCIVIPGFHEITR, VGLTLNNIAISEIEESDTYDENNFFDAQGVR, KGQISEADIKDALEK, AIIEAHNSLSNANRTAELLK, ALAPQPGVLGESR, REQEDANITQQK, EQEDANITQQKEIELLK, IYSFPGLSGSNGNGSNSGDINK, ELAIQNSQIASAIALEERNK, KELESQEAQQQREIQEAK, LEAEALR, EQEDANITQQK, TIWPELVTQLPDLIK, IAEQNVVEIDVFR, GQISEADIKDALEKR, IQKELAIQNSQIASAIALEER, KELESQEAQQQR, KLAELDSDKLGFADEVLNLIQGDLR, RQAESAR, EQEDANITQQKEIELLKLAQR, VSLREISIDVVR, LGFADEVLNLIQGDLRK, AMAEAEGQKAIIEAHNSLSNANR, LGFADEVLNLIQGDLR, ELAIQNSQIASAIALEER, QEAEVAEIQRK, RADDAIRAAAK, IAEQNVVEIDVFRR, AEIALAEQK, ELESQEAQQQR, DKEEAKK, VAIEQGELEAEK, VAQALQKQEAEVAEIQR, KKTIEASQLQAK, VTFYVCITPNRNEILTAAAR, ERLEAEALRAEAESGVITAQEVEAAER, AMAEAEGQK, KGQISEADIK, LSTVVDQVK, REQEDANITQQKEIELLK, SLLQDPPSVSPPSAAVSEDDWPDLAPPTETNFSPEEI, VAIEQGELEAEKK, NKILQEQAVEEER, VTFYVCITPNR, KTIEASQLQAK, LAELDSDK, KLAELDSDK, GQISEADIK, QAAELEAESIR, ELKVAQALQKQEAEVAEIQR, REVELTTR, FYVIAPNNEALVR, TQITEQTAAIAIANK, ELAIQNSQIASAIALEERNKELK, LEAEALRAEAESGVITAQEVEAAER, QEAEVAEIQR
NC_000911.1:396057:-	396878	273	SGL_RS03785|+21aa_GBK|KAZ|prod|-92aa_RIBO|NC_000911.1_396878_396057_-1_ATG_273	1	RefSeq	14	203	14					141	51.6484		12	151	7	26	0	0	2	3	9	14	8	9	QGNSFVMPK, LSVIIPIYNEIQTIEK, ITTVMPEIPK, EIVMVDDGSKDGTR, KITTVMPEIPK, FQCFPLDQSAETNGDR, EIVMVDDGSK, VLYFHHYLGNK, LIDGGWADVVYGSR, ALGYIAK, REVLEDLR, EWLVDTFGDPEQHPVLANVNLAGK, IYEVGVAYYGR, DGTREWLVDTFGDPEQHPVLANVNLAGK	396878	273	SGL_RS03785|+21aa_GBK|KAZ|prod|NC_000911.1_396878_396057_-1_ATG_273	1	RefSeq	14	233	14					142	52.0147	MKLSVIIPIYNEIQTIEK	11	190	7	23	0	0	3	5	7	9	6	6	EWLVDTFGDPEQHPVLANVNLAGK, QGNSFVMPK, LSVIIPIYNEIQTIEK, DGTREWLVDTFGDPEQHPVLANVNLAGK, MKLSVIIPIYNEIQTIEK, ALGYIAK, EIVMVDDGSK, EVLEDLR, VLYFHHYLGNK, FQCFPLDQSAETNGDR, IYEVGVAYYGR, LIDGGWADVVYGSR, ITTVMPEIPK, KITTVMPEIPK
NC_000911.1:398143:+	397037	368	SGL_RS03790|GBK|KAZ|prod|NC_000911.1_397037_398143_+2_ATG_368	1	RefSeq	23	696	23					295	80.163	MQFIDQAEIEVQGGK	21	505	10	163	0	0	7	9	10	13	6	6	GGSSNCTGANGKDVVVQVPCGTMVYDLDGECLLGDLVSPGQR, MQFIDQAEIEVQGGK, VIQQELDAYGR, LLAEVGIIGLPNAGK, KPTGDGTVFADIPGLIEGAAAGIGLGHEFLR, GGDGMVSFR, GGLGNQHFLSNR, IDALDGEMIGEIETELKR, LCVAAGGK, GGSSNCTGANGK, STLIAALSAARPK, GGDGMVSFRR, EKYVPAGGPSGGNGGR, YVPAGGPSGGNGGR, IADYPFTTLVPNLGVVR, GITEKPQIIALNK, NRAPEYALPGLEGEQR, APEYALPGLEGEQR, FSTAPCLHISAATR, GLDDLMQLVWQWLDEMAAADAEAQR, STLIAALSAAR, LLLHVLDVTAGDPIANFR, KGGSSNCTGANGK	397037	368	SGL_RS03790|GBK|KAZ|prod|chemg|NC_000911.1_397037_398143_+2_ATG_368	1	RefSeq	24	728	24					295	80.163	MQFIDQAEIEVQGGK	22	556	10	147	0	0	5	8	8	11	6	6	GGDGMVSFR, GGLGNQHFLSNR, KPTGDGTVFADIPGLIEGAAAGIGLGHEFLR, FSTAPCLHISAATR, GLDDLMQLVWQWLDEMAAADAEAQR, KGGSSNCTGANGK, YVPAGGPSGGNGGR, LLAEVGIIGLPNAGK, APEYALPGLEGEQR, EKYVPAGGPSGGNGGR, STLIAALSAARPK, GGSSNCTGANGKDVVVQVPCGTMVYDLDGECLLGDLVSPGQR, VIQQELDAYGR, LCVAAGGK, MQFIDQAEIEVQGGK, STLIAALSAAR, LLLHVLDVTAGDPIANFR, GITEKPQIIALNK, GGDGMVSFRR, IDALDGEMIGEIETELK, IADYPFTTLVPNLGVVR, GGSSNCTGANGK, IDALDGEMIGEIETELKR, NRAPEYALPGLEGEQR
NC_000911.1:398441:-	399214	257	SGL_RS03800|GBK|KAZ|prod|NC_000911.1_399214_398441_-2_ATG_257	1	RefSeq	19	221	19					225	87.5486	MDIHRLPALADNYIFLLHDR	16	153	9	52	1	1	6	6	4	4	5	6	IPGQTVFLR, LSFADREATVYFVPGHTR, GHIAYYFAPGSGETIGDLFCGDTIFAGGCGR, LPALADNYIFLLHDR, LRQLPDQTR, YPNLEVYGGVEDQGR, QLPDQTR, FALTVDPSNKDLQER, FQTVQGDR, LWCAHEYTLGNLK, VGMTEPAR, WDNPAIQAR, MDIHRLPALADNYIFLLHDR, FALTVDPSNK, EATVYFVPGHTR, GQATIPSWLGTEK, LFEGTPAQMVQSIGK, YPNLEVYGGVEDQGRIPGQTVFLR, NQAAVVDPAEAKPVLDCLETLGADLVTIYNTHHHGDHVGANR	399214	257	SGL_RS03800|GBK|KAZ|prod|chemg|NC_000911.1_399214_398441_-2_ATG_257	1	RefSeq	19	241	19					227	88.3268	MDIHRLPALADNYIFLLHDR	18	185	6	43	0	0	5	5	5	5	3	3	GQATIPSWLGTEK, LFEGTPAQMVQSIGK, LRQLPDQTR, MDIHRLPALADNYIFLLHDR, FALTVDPSNKDLQER, LSFADREATVYFVPGHTR, YPNLEVYGGVEDQGRIPGQTVFLR, FQTVQGDRQR, YPNLEVYGGVEDQGR, GHIAYYFAPGSGETIGDLFCGDTIFAGGCGR, LPALADNYIFLLHDR, NQAAVVDPAEAKPVLDCLETLGADLVTIYNTHHHGDHVGANR, LWCAHEYTLGNLK, FALTVDPSNK, FQTVQGDR, VGMTEPAR, EATVYFVPGHTR, WDNPAIQAR, IPGQTVFLR
NC_000911.1:399275:-	400600	441	SGL_RS03805|GBK|KAZ|prod|NC_000911.1_400600_399275_-2_ATG_441	1	RefSeq	26	710	26					381	86.3946	METQCRPQVR	26	596	8	86	1	1	5	10	8	12	5	6	EGPLAIQLGLPPDPVMSEAAVIASLLELLPHYGTPVHFMR, GVELIVQAK, ALEYGAIAGKPLALVPLNLSLRGNGVMR, CLGLPEVSNSR, QLTEWGELDQAGVIGFSDGGAIQDWR, ETRVTVIVR, ILFDPDQAWTLK, FDPPLGNEGDR, TQTFAETPPGAIGYELVLPCLWQGLVEK, GTLQTSAYNSPWWNHSLK, METQCRPQVR, LNQIEGVNAHHQPPGDPQAENRPDSAPVQCHWWGSVTQGNQGK, PLALVPLNLSLR, ETLSQLVK, ALSTNPR, LALIEGVK, NLITPMALWR, ALEYGAIAGKPLALVPLNLSLR, SGVIDAIAVDHQAFTYEEK, FDPPLGNEGDRLALIEGVK, RGTLQTSAYNSPWWNHSLK, CLDPIQGK, ILFDPDQAWTLKR, AIVAVEDDSYPIPADAAVIPGENLLLAPSLADLYSYSGEPGYEDR, TAIAGGFGDVAILPNTDPPLDQPQTLQWLK, ALEYGAIAGK	400600	441	SGL_RS03805|GBK|KAZ|prod|chemg|NC_000911.1_400600_399275_-2_ATG_441	1	RefSeq	27	711	27					382	86.6213	METQCRPQVR	26	624	6	68	1	1	4	6	7	9	4	4	FDPPLGNEGDR, FDPPLGNEGDRLALIEGVK, ALEYGAIAGKPLALVPLNLSLRGNGVMR, ALEYGAIAGKPLALVPLNLSLR, AIVAVEDDSYPIPADAAVIPGENLLLAPSLADLYSYSGEPGYEDR, EGPLAIQLGLPPDPVMSEAAVIASLLELLPHYGTPVHFMR, QLTEWGELDQAGVIGFSDGGAIQDWR, SGVIDAIAVDHQAFTYEEK, GRVVAWES, ILFDPDQAWTLKR, CLDPIQGKETR, LALIEGVK, ILFDPDQAWTLK, TAIAGGFGDVAILPNTDPPLDQPQTLQWLK, RGTLQTSAYNSPWWNHSLK, NLITPMALWR, LNQIEGVNAHHQPPGDPQAENRPDSAPVQCHWWGSVTQGNQGK, METQCRPQVR, GVELIVQAK, GTLQTSAYNSPWWNHSLK, PLALVPLNLSLR, CLDPIQGK, CLGLPEVSNSR, ALEYGAIAGK, TQTFAETPPGAIGYELVLPCLWQGLVEK, ETRVTVIVR, ETLSQLVK
NC_000911.1:400720:-	402048	442	SGL_RS03810|GBK|KAZ|prod|NC_000911.1_402048_400720_-3_ATG_442	1	RefSeq	4	175	4					37	8.37104		3	108	3	54	0	0	1	3	4	6	3	4	GVEIAFED, NTVNVLFK, WGGGWLDK, VGLDIVEHGQTEK	402048	442	SGL_RS03810|GBK|KAZ|prod|chemg|NC_000911.1_402048_400720_-3_ATG_442	1	RefSeq	3	189	3					29	6.56109		3	145	2	34	0	0	1	2	3	5	2	3	VGLDIVEHGQTEK, WGGGWLDK, NTVNVLFK
NC_000911.1:403432:+	402290	380	SGL_RS03815|GBK|KAZ|prod|-67aa_RIBO|NC_000911.1_402290_403432_+2_ATG_380	1	RefSeq	6	12	6					74	19.4737		3	6	0	0	0	0	3	4	2	2	0	0	HQYDALGNLLQQR, GAAVDIGK, IDPPIFQR, NPLTNLILGIQVLQR, MMSEAHGGAITVQDNQPR, VEVAIITEDKDK	402290	380	SGL_RS03815|GBK|KAZ|prod|chemg|NC_000911.1_402290_403432_+2_ATG_380	1	RefSeq	6	12	6					83	21.8421		3	7	0	0	0	0	3	3	2	2	0	0	NPLTNLILGIQVLQR, GAAVDIGK, MMSEAHGGAITVQDNQPR, HQYDALGNLLQQR, VTICFIDQGPGIKDELK, VEVAIITEDKDK
NC_000911.1:404427:+	403552	291	SGL_RS03820|GBK|KAZ|prod|NC_000911.1_403552_404427_+1_ATG_291	1	RefSeq	26	4468	26					266	91.4089		25	3053	16	1331	7	33	7	20	16	43	12	21	LIFLHTVSVWEDEHIADVDESKLK, RQEAEAK, SWFPLLFFSPK, RATLLDWTVPSLTDSILNR, LAEIKQQFSPLVPNIITEVR, HCLICTDFSDGLQR, YVDLVNQLVEQEAIDLIINGMPVR, HGSPVQEILDTAFVNDITAIAVASR, APPGKVESCYFLSILEDGMR, LFGSHTLSLAK, SWFPLLFFSPKG, QQFSPLVPNIITEVR, STKVPVMILRPQLVSTYTVEEMALR, TYLESLVGQVPPGIEVK, VPVMILR, VESCYFLSILEDGMRRPELLEIR, LAGFVEELSLSGITK, VESCYFLSILEDGMR, HGSPVQEILDTAFVNDITAIAVASRR, LIFLHTVSVWEDEHIADVDESK, RPELLEIR, PQLVSTYTVEEMALR, VPVMILRPQLVSTYTVEEMALR, NLLVPYDASSAGNYLIER, ATLLDWTVPSLTDSILNR, VEVSSVR	403552	291	SGL_RS03820|GBK|KAZ|prod|chemg|NC_000911.1_403552_404427_+1_ATG_291	1	RefSeq	25	4577	25					266	91.4089		24	3265	17	1264	6	32	7	14	11	21	8	13	VESCYFLSILEDGMR, RPELLEIR, LIFLHTVSVWEDEHIADVDESKLK, YVDLVNQLVEQEAIDLIINGMPVR, RATLLDWTVPSLTDSILNR, VPVMILRPQLVSTYTVEEMALR, LFGSHTLSLAK, APPGKVESCYFLSILEDGMR, ATLLDWTVPSLTDSILNR, VEVSSVR, PQLVSTYTVEEMALR, RQEAEAK, LIFLHTVSVWEDEHIADVDESK, SWFPLLFFSPKG, VESCYFLSILEDGMRRPELLEIR, SWFPLLFFSPK, HGSPVQEILDTAFVNDITAIAVASR, NLLVPYDASSAGNYLIER, LAGFVEELSLSGITK, HCLICTDFSDGLQR, QQFSPLVPNIITEVR, HGSPVQEILDTAFVNDITAIAVASRR, STKVPVMILRPQLVSTYTVEEMALR, TYLESLVGQVPPGIEVK, LAEIKQQFSPLVPNIITEVR
NC_000911.1:404545:-	410184	1879	SGL_RS03825|GBK|KAZ|prod|NC_000911.1_410184_404545_-3_GTG_1879	1	RefSeq	36	1763	36					509	27.0889	SNLIITGIIDGPLPGGLPK	33	1366	25	387	3	14	3	7	1	1	2	2	SDEINLYDATGNLVDRLTYGDQDFSGTIR, VSAVSLVGDAAILNTQAFLDPNNTGENR, QANLFTYAAGGTLSR, VTGFNVLNYFK, FTDTLTITEMFNLDRFNEIK, GASGLTAGDAGNPDSDQNDGQGFWNDTR, NRPTVAQTFR, DPVTGGFIFVK, IIGGLSQNLGR, TIDLSGVSTAIGQDPR, PWEHLDGWAYR, GADTTAEFDRQTDK, SDEINLYDATGNLVDR, LSQGGRPQQFTQFNDANVAGYGAYR, SAVDGTNQFTKVNDRPVTPENVGGSLK, GADTTAEFDR, VAGSVDLSAFGVVQPGESVILTEADAETFR, TAWNLPATAK, TAWNLPATAKIIGGLSQNLGR, ADVQAVTLGTTVGNIGLEGVSK, TITYDDGLSVQNAEISNLDGFGSSFSTASDIR, ADVQAVTLGTTVGNIGLEGVSKDPVTGGFIFVK, DLVTGETFTAVVNHFK, LRQANLFTYAAGGTLSR, IGRYDLPVPTR, PQQFTQFNDANVAGYGAYR, SKGASGLTAGDAGNPDSDQNDGQGFWNDTR, VNDRPVTPENVGGSLK, MGDTINNLTGVLSYQWAGNASSGATWR, YDLPVPTR, SNLIITGIIDGPLPGGLPK, LTTVENQGSTTLLEGILGNYYVQSGDDLTTPIK, DVNIFDGTVPYR, SAVDGTNQFTK, IHEIQGTGTASPLVNNVVTIEAIVVGDFQDGDGDISR, LTYGDQDFSGTIR	410184	1879	SGL_RS03825|GBK|KAZ|prod|+6aa_chemg|NC_000911.1_410184_404545_-3_GTG_1879	1	RefSeq	39	1770	39					557	29.6434	SNLIITGIIDGPLPGGLPK	36	1400	25	361	3	14	3	6	1	1	2	2	ADVQAVTLGTTVGNIGLEGVSKDPVTGGFIFVK, IIGGLSQNLGR, TVAPPAGSELALEVSAITYNPDTNTLFVLGDEGTAIVEIDKR, SNLIITGIIDGPLPGGLPK, SAVDGTNQFTK, TITYDDGLSVQNAEISNLDGFGSSFSTASDIR, GASGLTAGDAGNPDSDQNDGQGFWNDTR, LTTVENQGSTTLLEGILGNYYVQSGDDLTTPIK, PQQFTQFNDANVAGYGAYR, SKGASGLTAGDAGNPDSDQNDGQGFWNDTR, QANLFTYAAGGTLSR, LSQGGRPQQFTQFNDANVAGYGAYREEIGAR, LRQANLFTYAAGGTLSR, VNDRPVTPENVGGSLK, MGDTINNLTGVLSYQWAGNASSGATWR, SDEINLYDATGNLVDRLTYGDQDFSGTIR, DPVTGGFIFVK, VSAVSLVGDAAILNTQAFLDPNNTGENR, SDEINLYDATGNLVDR, NRPTVAQTFR, FTDTLTITEMFNLDRFNEIK, DVNIFDGTVPYR, VAGSVDLSAFGVVQPGESVILTEADAETFR, YDLPVPTR, DLVTGETFTAVVNHFK, GADTTAEFDRQTDK, PWEHLDGWAYR, VTGFNVLNYFK, IGRYDLPVPTR, SAVDGTNQFTKVNDRPVTPENVGGSLK, TAWNLPATAK, GADTTAEFDR, TAWNLPATAKIIGGLSQNLGR, IHEIQGTGTASPLVNNVVTIEAIVVGDFQDGDGDISR, LTYGDQDFSGTIR, LSQGGRPQQFTQFNDANVAGYGAYR, ADVQAVTLGTTVGNIGLEGVSK, FTDTLTITEMFNLDR, TIDLSGVSTAIGQDPR
NC_000911.1:410315:-	414544	1409	SGL_RS03830|GBK|KAZ|prod|NC_000911.1_414544_410315_-2_ATG_1409	1	RefSeq	61	8298	61					874	62.0298	TINSGVSLISK	60	6109	42	2178	11	256	5	11	0	0	0	0	TIDSSVVISLK, LKHVDIIVAGGSNTR, DLVLDPIAFPNAAELQADPAIGR, SFSIWNSSGNLVYDSGEDFER, LQLFHAADQEAGVPALDDIPR, IGGFASSNGAEIPAFDPGTKR, TINSGVSLISK, LLDENDR, QQETNLGNLTADANLAIAK, LPNEAVTDAEGNIVK, TDADGNPVAVVNTDGNYK, IEDLALNFDGIPPGFSPVPNSVAVGK, DHSLPGNGLDASDR, ILTANEGEPNESYTVDPVGSVSIVDITGGFTNLVAQNATFDGFNAQK, AGDSAQGIYPIIKTDADGNPVAVVNTDGNYKYLGR, FPQVSGFAFSFDLNR, NRPSDDDLLPPPFDGEGDIFIEEAR, AWVTLQENNSVALIDIATTTVEAILPLGFK, FPQVSGFAFSFDLNRAPGDR, AGTPSAGIVAVSLAIRDDLNNQEAGQVQFFDATTGAFLGK, IGGVMVYDVTTPQSPEFVQYINPR, AGDSAQGIYPIIKTDADGNPVAVVNTDGNYK, TGLATFAPDGSEQDVLAEYLAANFNSLETAFNQADTSPEFDVR, TYAFVGLER, NGELVGDPSR, LLDENDRLR, RLFVVAGDVIEILDLADPTNPVK, HVDIIVAGGSNTR, LFVVAGDVIEILDLADPTNPVK, VLSLAIEDEAGNDLDVVVR, IKDLVLDPIAFPNAAELQADPAIGR, FLGQIFDADGNVVRESTVAEDLEPEYIAFSGDGTK, SDNKGPEPEGVTVGTIDGR, IGGFASSNGAEIPAFDPGTK, DFTVDPESNLTDSGPEGLIFINAADSPNGK, VVLLAHMQQIAIEQELAVR, AELQSAGVR, ILVPTGGTGEPER, IQNLAFR, NGGGIRDDIGR, FLGQIFDADGNVVR, EVIVAKESNVFGVSNVYLEGSR, TDADGNPVAVVNTDGNYKYLGR, IIAEAIPDFFNASNDNNDLDNRSDNK, ILVPTGGTGEPERLPNEAVTDAEGNIVK, VDTVIDSTGPVDPIANEIGVVAENGFFFVLLPGGDEVQLK, ESNVFGVSNVYLEGSR, MVTLGFLANGGDGYPFPSGESVDLVDLVLPADAPR, LGDTDGDGDFDELYVYGSR, IIAEAIPDFFNASNDNNDLDNRSDNKGPEPEGVTVGTIDGR, VSVGFLPDMVTFSPDGTK, AGDSAQGIYPIIK, IIAEAIPDFFNASNDNNDLDNR, ESNVFGVSNVYLEGSRPAIR, ESTVAEDLEPEYIAFSGDGTK, DDLNNQEAGQVQFFDATTGAFLGK, LTTVENQGNVSLLEGILGNYYVQSGDDLTTPIK, GPEPEGVTVGTIDGR, LFVVAGDVIEILDLADPTNPVKIEDLALNFDGIPPGFSPVPNSVAVGK, LTVTTKLGDTDGDGDFDELYVYGSR, AGTPSAGIVAVSLAIR	414544	1409	SGL_RS03830|GBK|KAZ|prod|chemg|NC_000911.1_414544_410315_-2_ATG_1409	1	RefSeq	63	8345	63					874	62.0298	TINSGVSLISK	62	6239	41	2096	12	255	5	10	0	0	0	0	VDTVIDSTGPVDPIANEIGVVAENGFFFVLLPGGDEVQLK, GPEPEGVTVGTIDGR, AGDSAQGIYPIIKTDADGNPVAVVNTDGNYKYLGR, NGGGIRDDIGR, TIDSSVVISLK, IIAEAIPDFFNASNDNNDLDNR, IEDLALNFDGIPPGFSPVPNSVAVGK, AELQSAGVR, LFVVAGDVIEILDLADPTNPVKIEDLALNFDGIPPGFSPVPNSVAVGK, FPQVSGFAFSFDLNR, TDADGNPVAVVNTDGNYKYLGR, DFTVDPESNLTDSGPEGLIFINAADSPNGK, DDLNNQEAGQVQFFDATTGAFLGK, QQETNLGNLTADANLAIAK, AGTPSAGIVAVSLAIRDDLNNQEAGQVQFFDATTGAFLGK, SDNKGPEPEGVTVGTIDGRTYAFVGLER, ESNVFGVSNVYLEGSRPAIR, DHSLPGNGLDASDR, LKHVDIIVAGGSNTR, RLFVVAGDVIEILDLADPTNPVK, TYAFVGLER, LFVVAGDVIEILDLADPTNPVK, AWVTLQENNSVALIDIATTTVEAILPLGFK, IQNLAFR, LLDENDR, AGDSAQGIYPIIK, SDNKGPEPEGVTVGTIDGR, VLSLAIEDEAGNDLDVVVR, FPQVSGFAFSFDLNRAPGDR, TIDSSVVISLKNGGGIRDDIGR, NRPSDDDLLPPPFDGEGDIFIEEAR, IGGFASSNGAEIPAFDPGTK, IGGVMVYDVTTPQSPEFVQYINPR, TGLATFAPDGSEQDVLAEYLAANFNSLETAFNQADTSPEFDVR, VSVGFLPDMVTFSPDGTK, AGDSAQGIYPIIKTDADGNPVAVVNTDGNYK, LQLFHAADQEAGVPALDDIPR, DLVLDPIAFPNAAELQADPAIGR, ESTVAEDLEPEYIAFSGDGTK, FLGQIFDADGNVVRESTVAEDLEPEYIAFSGDGTK, TINSGVSLISK, ESNVFGVSNVYLEGSR, TDADGNPVAVVNTDGNYK, IIAEAIPDFFNASNDNNDLDNRSDNK, SFSIWNSSGNLVYDSGEDFER, ILVPTGGTGEPERLPNEAVTDAEGNIVK, EVIVAKESNVFGVSNVYLEGSR, LGDTDGDGDFDELYVYGSR, FLGQIFDADGNVVR, HVDIIVAGGSNTR, ILTANEGEPNESYTVDPVGSVSIVDITGGFTNLVAQNATFDGFNAQK, LLDENDRLR, IGGFASSNGAEIPAFDPGTKR, LTTVENQGNVSLLEGILGNYYVQSGDDLTTPIK, LTVTTKLGDTDGDGDFDELYVYGSR, VVLLAHMQQIAIEQELAVR, IIAEAIPDFFNASNDNNDLDNRSDNKGPEPEGVTVGTIDGR, AGTPSAGIVAVSLAIR, IKDLVLDPIAFPNAAELQADPAIGR, ILVPTGGTGEPER, MVTLGFLANGGDGYPFPSGESVDLVDLVLPADAPR, LPNEAVTDAEGNIVK, NGELVGDPSR
NC_000911.1:415404:+	414871	177	SGL_RS03840|GBK|KAZ|prod|NC_000911.1_414871_415404_+1_ATG_177	1	RefSeq	21	2518	21					152	85.8757		19	1592	14	842	4	39	7	36	8	29	7	19	LRDSGYRLEVLDGDVVR, GLGFSKEDRDTNIR, HTIGDFLEVFVNAPLAVCEER, LEVLDGDVVR, SGEIKGFTGIDDPYEPPTNPDVECRTDLEELDESVGK, DSGYRLEVLDGDVVR, TTITHALEKK, SGEIKGFTGIDDPYEPPTNPDVECR, NGVIVLVSAISPYAAIRQEVK, NGVIVLVSAISPYAAIR, IGFVSHLLTRNGVIVLVSAISPYAAIR, GLGFSKEDR, GFTGIDDPYEPPTNPDVECR, EDRDTNIR, RIGFVSHLLTR, GFTGIDDPYEPPTNPDVECRTDLEELDESVGK, IGFVSHLLTR, GVTIWLTGLSGAGK, TTITHALEK, TDLEELDESVGK, GLYAKARSGEIK	414871	177	SGL_RS03840|GBK|KAZ|prod|chemg|NC_000911.1_414871_415404_+1_ATG_177	1	RefSeq	21	2601	21					152	85.8757		19	1741	13	788	4	37	6	32	8	23	7	17	SGEIKGFTGIDDPYEPPTNPDVECR, RIGFVSHLLTR, GVTIWLTGLSGAGK, GFTGIDDPYEPPTNPDVECRTDLEELDESVGK, GFTGIDDPYEPPTNPDVECR, IGFVSHLLTRNGVIVLVSAISPYAAIR, LEVLDGDVVR, TDLEELDESVGKIWQK, GLGFSKEDRDTNIR, HTIGDFLEVFVNAPLAVCEER, NGVIVLVSAISPYAAIRQEVK, SGEIKGFTGIDDPYEPPTNPDVECRTDLEELDESVGK, LRDSGYRLEVLDGDVVR, TTITHALEKK, DSGYRLEVLDGDVVR, TTITHALEK, IGFVSHLLTR, TDLEELDESVGK, EDRDTNIR, HTIGDFLEVFVNAPLAVCEERDVK, NGVIVLVSAISPYAAIR
NC_000911.1:416245:+	415562	227	SGL_RS03845|GBK|KAZ|prod|NC_000911.1_415562_416245_+2_GTG_227	1	RefSeq	12	532	12					132	58.1498		11	402	6	99	3	6	2	3	6	19	6	9	YLLAPLR, QRWFEEEMAYDDGLTPSPEAESLPQ, LPHPDPEVFHLALESAADDQLALMR, GGVAMWPLLLLSILSVSTIIERLWFWGQVILK, WFEEEMAYDDGLTPSPEAESLPQ, DWDTAIR, KVGSELEVLYR, VGSELEVLYR, SSQTASR, VFQGLWFNQMR, ILDTAARDWDTAIR, YLLAPLRLPHPDPEVFHLALESAADDQLALMR	415562	227	SGL_RS03845|GBK|KAZ|prod|chemg|NC_000911.1_415562_416245_+2_GTG_227	1	RefSeq	11	548	11					125	55.0661		10	455	3	72	1	2	2	4	4	10	4	7	QRWFEEEMAYDDGLTPSPEAESLPQ, VGSELEVLYR, GGVAMWPLLLLSILSVSTIIERLWFWGQVILK, VFQGLWFNQMR, YLLAPLR, LPHPDPEVFHLALESAADDQLALMR, KVGSELEVLYR, DWDTAIR, WFEEEMAYDDGLTPSPEAESLPQ, YLLAPLRLPHPDPEVFHLALESAADDQLALMR, ILDTAARDWDTAIR
NC_000911.1:417165:+	416356	269	SGL_RS03850|GBK|KAZ|prod|NC_000911.1_416356_417165_+1_ATG_269	1	RefSeq	8	692	8					132	49.0706		7	351	5	324	3	10	2	3	5	9	4	5	ASTGAPQMR, FQSIYHPTRPLSLWQDNQHDQGEVR, QQAISLDLPR, PLSLWQDNQHDQGEVR, EMFMVSLDDLGQLYVEK, QPVSQEQMVSALQNYHQYNPSGLIVLHASR, NASYNDVVQLLDTLR, IEIIPLIDVVFCILTFFILGAVGLSR	416356	269	SGL_RS03850|GBK|KAZ|prod|chemg|NC_000911.1_416356_417165_+1_ATG_269	1	RefSeq	9	714	9					132	49.0706		8	401	6	300	2	4	2	3	3	6	3	4	EMFMVSLDDLGQLYVEK, PLSLWQDNQHDQGEVR, FQSIYHPTRPLSLWQDNQHDQGEVR, QPVSQEQMVSALQNYHQYNPSGLIVLHASR, FQSIYHPTR, ASTGAPQMR, NASYNDVVQLLDTLR, IEIIPLIDVVFCILTFFILGAVGLSR, QQAISLDLPR
NC_000911.1:418541:+	417201	446	SGL_RS03855|GBK|KAZ|prod|+7aa_RIBO|NC_000911.1_417201_418541_+3_ATG_446	1	RefSeq	5	8	5					74	16.5919		2	5	1	1	0	0	1	1	1	1	0	0	TTHIAELMGDQGQIYAGDR, AIAPLVK, SGGTLVYSTCTLNPAENEAQIER, DSYTDVAIDR, ALLDVPCSGLGTLHR	417201	446	SGL_RS03855|GBK|KAZ|prod|+7aa_chemg|NC_000911.1_417201_418541_+3_ATG_446	1	RefSeq	5	8	5					68	15.2466		3	6	0	0	0	0	1	1	1	1	0	0	TTHIAELMGDQGQIYAGDR, AIAPLVK, FLQDHEDWR, DSYTDVAIDR, SGGTLVYSTCTLNPAENEAQIER
NC_000911.1:420264:+	419161	367	SGL_RS03865|+66aa_GBK|+1aa_KAZ|prod|NC_000911.1_419161_420264_+1_ATG_367	1	RefSeq	7	127	7					88	23.9782		6	90	2	25	0	0	3	3	3	4	4	5	SSVAIAK, KENNPDVTEEYLK, EFGEPVPK, ENNPDVTEEYLK, TGKQIFIQIAYVVGGVALLVLGSSLLVK, KENNPDVTEEYLKEFGEPVPK, SLGISELVIGLTLIAAGTSLPELATSVVASYR	419161	367	SGL_RS03865|+66aa_GBK|+1aa_KAZ|prod|NC_000911.1_419161_420264_+1_ATG_367	1	RefSeq	7	156	7					88	23.9782		6	122	2	23	0	0	4	4	3	4	2	3	KENNPDVTEEYLK, ENNPDVTEEYLK, SSVAIAK, TGKQIFIQIAYVVGGVALLVLGSSLLVK, KENNPDVTEEYLKEFGEPVPK, EFGEPVPK, SLGISELVIGLTLIAAGTSLPELATSVVASYR
NC_000911.1:421731:+	420502	409	SGL_RS03870|GBK|KAZ|prod|NC_000911.1_420502_421731_+1_ATG_409	1	RefSeq	15	150	15					197	48.1663		10	91	7	32	0	0	5	9	10	12	6	6	SPSILGHYLSGANR, RGDALGNLLR, SSQLLDYGNNPPPPWLK, LELGEEVIQSVNR, LQTQDGAMATASELAFHCFLR, LITQSGDIVQELR, QACAALEQVYRPQLPK, NIAPVESITGAGCPR, DLVNWQGLTAIEER, VSGAELDAAYQR, QLVSGVVTIDQTLAR, EQEHSVHTEK, AGFYLEAK, TQVSFPEDGTVR, TVGVAER	420502	409	SGL_RS03870|GBK|KAZ|prod|+8aa_chemg|NC_000911.1_420502_421731_+1_ATG_409	1	RefSeq	16	146	16					194	47.4328		13	105	8	25	0	0	3	5	5	5	6	6	DLVNWQGLTAIEER, AGFYLEAK, LITQSGDIVQELRR, QLVSGVVTIDQTLAR, EQEHSVHTEK, TQVSFPEDGTVRGQR, LELGEEVIQSVNR, SSQLLDYGNNPPPPWLK, QACAALEQVYRPQLPK, RGDALGNLLR, LQTQDGAMATASELAFHCFLR, LITQSGDIVQELR, TQVSFPEDGTVR, VSGAELDAAYQR, NIAPVESITGAGCPR, SPSILGHYLSGANR
NC_000911.1:422772:-	423479	235	SGL_RS03885|+10aa_GBK|prod|-6aa_RIBO|NC_000911.1_423479_422772_-1_ATG_235	1	RefSeq	21	396	21					204	86.8085	PNILIVEDDQEIAQLIR	21	274	8	91	0	0	8	17	7	8	6	6	IIGLSTGADDYLVKPFSPR, LDGLEVCTR, KKIEPDPANPTFIK, IFQEQVPDLIVLDLMLPK, ETLEREQFTCIVTNDGETGLR, YQGDRQEELELTGLEFNLLATFMSYPGR, TVIGLGYK, DPYILMLTAK, IEPDPANPTFIK, TVIGLGYKFEDPD, KIEPDPANPTFIK, EQFTCIVTNDGETGLR, IIGLSTGADDYLVK, GEEIDRIIGLSTGADDYLVK, QGQPVGQIYR, VVDTHIR, GEEIDRIIGLSTGADDYLVKPFSPR, PNILIVEDDQEIAQLIR, LWGNDFFGDER, QQPGSKDPYILMLTAK, TNHFQVDLDQHQASR	423479	235	SGL_RS03885|+10aa_GBK|prod|NC_000911.1_423479_422772_-1_ATG_235	1	RefSeq	21	446	21					204	86.8085	PNILIVEDDQEIAQLIR	20	346	7	71	0	0	9	19	5	5	5	5	IFQEQVPDLIVLDLMLPK, TVIGLGYKFEDPD, GEEIDRIIGLSTGADDYLVKPFSPR, EQFTCIVTNDGETGLR, LWGNDFFGDER, PNILIVEDDQEIAQLIR, TNHFQVDLDQHQASR, VVDTHIR, QQPGSKDPYILMLTAK, KIEPDPANPTFIK, QGQPVGQIYR, IIGLSTGADDYLVKPFSPR, YQGDRQEELELTGLEFNLLATFMSYPGR, ETLEREQFTCIVTNDGETGLR, LDGLEVCTR, IIGLSTGADDYLVK, TVIGLGYK, DPYILMLTAK, IEPDPANPTFIK, KKIEPDPANPTFIK, GEEIDRIIGLSTGADDYLVK
NC_000911.1:423490:-	424566	358	SGL_RS03890|GBK|KAZ|prod|-228aa_RIBO|NC_000911.1_424566_423490_-3_ATG_358	1	RefSeq	2	13	2					11	3.07263		2	5	2	5	0	0	2	2	0	0	1	1	AGYVDQPSAR, RAGYVDQPSAR	424566	358	SGL_RS03890|GBK|KAZ|prod|+2aa_chemg|NC_000911.1_424566_423490_-3_ATG_358	1	RefSeq	2	14	2					11	3.07263		2	8	1	3	0	0	2	2	0	0	1	1	RAGYVDQPSAR, AGYVDQPSAR
NC_000911.1:424694:-	425464	256	SGL_RS03895|GBK|KAZ|prod|NC_000911.1_425464_424694_-2_GTG_256	1	RefSeq	8	155	8					122	47.6562	AANLTFLGSGSAFTVGADNFQSNAILTLDNGKK	6	86	3	60	0	0	2	3	3	4	2	2	MWLYGYQPGPLPPALEDGFLGFVK, FLIDCGTDIR, ADIIFHDCEISPYPSPVHAHYNELR, AANLTFLGSGSAFTVGADNFQSNAILTLDNGKK, FSYDRLQEYFHR, KLPAAIK, LQEYFHR, FSLYALGLSHR	425464	256	SGL_RS03895|GBK|KAZ|prod|chemg|NC_000911.1_425464_424694_-2_GTG_256	1	RefSeq	7	158	7					117	45.7031	AANLTFLGSGSAFTVGADNFQSNAILTLDNGKK	6	99	2	53	0	0	2	3	1	1	2	2	AANLTFLGSGSAFTVGADNFQSNAILTLDNGKK, KLPAAIK, LQEYFHR, MWLYGYQPGPLPPALEDGFLGFVK, ADIIFHDCEISPYPSPVHAHYNELR, FSLYALGLSHR, FLIDCGTDIR
NC_000911.1:425468:-	427738	756	SGL_RS03900|GBK|KAZ|prod|NC_000911.1_427738_425468_-2_ATG_756	1	RefSeq	23	79	23					379	50.1323	GWTIPSAWK	16	47	6	13	0	0	1	1	9	10	7	8	GFTSTSEGLNPEEVVK, EVNQQVTGLGLQPLEMGIGINTGEVVVGNIGSEKR, DLYFTPNSSTFGLSR, EDGEPGKTPALYAK, VSLTDVLEDKLPADWGK, IYPEPVREGSDDFRLNQVTFSPLQSDSGGYIR, HITDAVIPGTLQQISAK, YVPIPQPLSLEYICLEGK, LPADWGK, GWTIPSAWK, AVPGVEIHGNIISQILNAGMEGQPLLK, DLPMPPGTDELAAVFTSTPNLVGIEK, FYQLYQGALAQPAAIASAQGG, VAGKPGIETVNPPPLLK, RPITILTSDLR, GGFIQISPNHNCPEGLTNIK, AQQPAAIGLDLYR, ENNQVGANDLIIDADNIVR, VLNIYFGK, LNQVTFSPLQSDSGGYIR, YLTDQVVATLLENPEGLK, VLDLAPGESHGFYVHFSAMPTDIAQR, TPALYAK	427738	756	SGL_RS03900|GBK|KAZ|prod|chemg|NC_000911.1_427738_425468_-2_ATG_756	1	RefSeq	21	76	21					357	47.2222		16	50	7	14	0	0	1	1	4	4	7	7	VAGKPGIETVNPPPLLK, RPITILTSDLR, YLTDQVVATLLENPEGLK, EVNQQVTGLGLQPLEMGIGINTGEVVVGNIGSEKR, VLDLAPGESHGFYVHFSAMPTDIAQR, AQQPAAIGLDLYR, ENNQVGANDLIIDADNIVR, EDGEPGKTPALYAK, YVPIPQPLSLEYICLEGK, GFTSTSEGLNPEEVVK, HITDAVIPGTLQQISAK, DLYFTPNSSTFGLSR, GGFIQISPNHNCPEGLTNIK, VGESFKDLYFTPNSSTFGLSR, LNQVTFSPLQSDSGGYIR, VSLTDVLEDKLPADWGK, AVPGVEIHGNIISQILNAGMEGQPLLK, IYPEPVREGSDDFRLNQVTFSPLQSDSGGYIR, FYQLYQGALAQPAAIASAQGG, VHVNGNR, VLNIYFGK
NC_000911.1:427777:-	428544	255	SGL_RS03905|GBK|KAZ|prod|NC_000911.1_428544_427777_-3_ATG_255	1	RefSeq	14	1036	14					162	63.5294		13	476	11	524	4	17	5	17	7	9	7	10	AAFYAEQGLWLDALNALAAIAK, EGGIVRFPVTLPDNAIK, TWAEAPVVECCQMVK, QTSGGSCLTK, FPQANTDRGQTATSGGGGVR, ETFIYAYVPPQSEVTAK, EEPEEWQEFLESGGFK, ANLPFQLLIPGDYNQGSGFHNTANKETFIYAYVPPQSEVTAK, FPVTLPDNAIK, VQLADPITK, GQTATSGGGGVR, ANLPFQLLIPGDYNQGSGFHNTANK, AAFYAEQGLWLDALNALAAIAKEEPEEWQEFLESGGFK, AQNQTTFAVSK	428544	255	SGL_RS03905|GBK|KAZ|prod|+18aa_chemg|NC_000911.1_428544_427777_-3_ATG_255	1	RefSeq	15	1040	15					162	63.5294		15	531	11	479	3	16	6	14	6	7	7	9	AQNQTTFAVSK, AAFYAEQGLWLDALNALAAIAKEEPEEWQEFLESGGFK, TWAEAPVVECCQMVK, EEPEEWQEFLESGGFK, VQLADPITK, EGGIVRFPVTLPDNAIK, QTSGGSCLTK, FPVTLPDNAIK, ETFIYAYVPPQSEVTAK, AAFYAEQGLWLDALNALAAIAK, ANLPFQLLIPGDYNQGSGFHNTANKETFIYAYVPPQSEVTAK, ANLPFQLLIPGDYNQGSGFHNTANK, FPQANTDRGQTATSGGGGVR, FPQANTDR, GQTATSGGGGVR
NC_000911.1:428619:-	429614	331	SGL_RS03910|GBK|KAZ|prod|NC_000911.1_429614_428619_-1_ATG_331	1	RefSeq	17	200	17					261	78.852		15	115	10	71	0	0	2	5	2	3	6	6	NIPPLEDKPAWQTLIAAYDQASQVLWQK, VTPPIISPENSQR, TGDTHFTNEYVDR, SIAGVNVYR, ELSQFFNR, VPVDLQLFEGLSHAEYLYEFDTPESAEVFR, AIAQSLQGAMEAIK, QLNLPLPAAIAPLSPWVDLTK, QPPNYPFPAALEDALVMWQELVK, LYAGELPLTHPLISPIYNDLAGLPPTLLISGTR, SLPVPASVSPALK, LALFGTSAGGGLLLALVCQLR, LRQQFPVTLTK, QQFPVTLTK, DLLLSDTAR, KSIAGVNVYR, TAISYDGLIEGLAR	429614	331	SGL_RS03910|GBK|KAZ|prod|chemg|NC_000911.1_429614_428619_-1_ATG_331	1	RefSeq	17	173	17					261	78.852		16	114	9	49	0	0	2	3	1	2	5	5	SLPVPASVSPALKK, ELSQFFNR, QQFPVTLTK, LALFGTSAGGGLLLALVCQLR, QLNLPLPAAIAPLSPWVDLTK, SIAGVNVYR, VPVDLQLFEGLSHAEYLYEFDTPESAEVFR, VTPPIISPENSQR, DLLLSDTAR, AIAQSLQGAMEAIK, LYAGELPLTHPLISPIYNDLAGLPPTLLISGTR, TAISYDGLIEGLAR, TGDTHFTNEYVDR, LRQQFPVTLTK, QPPNYPFPAALEDALVMWQELVK, NIPPLEDKPAWQTLIAAYDQASQVLWQK, SLPVPASVSPALK
NC_000911.1:430169:+	429810	119	SGL_RS03915|GBK|KAZ|prod|NC_000911.1_429810_430169_+3_ATG_119	1	RefSeq	3	426	3					24	20.1681	TNQPNQVDPESR	3	258	2	154	1	24	3	6	3	6	2	2	KDESEFVNDQAK, TNQPNQVDPESR, DESEFVNDQAK	429810	119	SGL_RS03915|GBK|KAZ|prod|chemg|NC_000911.1_429810_430169_+3_ATG_119	1	RefSeq	3	443	3					24	20.1681	TNQPNQVDPESR	3	285	2	147	1	24	3	5	2	5	1	1	KDESEFVNDQAK, DESEFVNDQAK, TNQPNQVDPESR
NC_000911.1:430424:-	431044	206	SGL_RS03920|GBK|KAZ|prod|NC_000911.1_431044_430424_-2_ATG_206	1	RefSeq	15	579	15					187	90.7767		14	317	8	219	3	8	7	15	10	18	7	10	FMPLDMVFLESGGDNLAATFSPELVDLTLYVIDVAAGDKIPR, GGPGITK, SDLLVINK, AEALTPDR, ILGVETGGCPHTAIR, IGIAGPVGSGK, TATGLSTVVDFVEHYLPTK, KGGPGITK, EDASLNLAAIADLEAR, IDLAPMVGADLGIMDRDAK, PFVFTNLK, TALLEALCK, IDLAPMVGADLGIMDR, GEKPFVFTNLK, YQLAVVTNDIYTQEDAQFLVR	431044	206	SGL_RS03920|GBK|KAZ|prod|+31aa_chemg|NC_000911.1_431044_430424_-2_ATG_206	1	RefSeq	17	599	17					191	92.7184		15	387	8	178	1	3	7	14	7	13	5	7	KGGPGITK, TATGLSTVVDFVEHYLPTK, GGPGITK, SDLLVINK, ILGVETGGCPHTAIR, IDLAPMVGADLGIMDRDAK, IGIAGPVGSGK, EDASLNLAAIADLEAR, IDLAPMVGADLGIMDR, YQLAVVTNDIYTQEDAQFLVR, QKYQLAVVTNDIYTQEDAQFLVR, FMPLDMVFLESGGDNLAATFSPELVDLTLYVIDVAAGDKIPR, MRGEKPFVFTNLK, GEKPFVFTNLK, TALLEALCK, AEALTPDR, PFVFTNLK
NC_000911.1:432795:+	431350	481	SGL_RS03925|GBK|KAZ|prod|NC_000911.1_431350_432795_+1_GTG_481	1	RefSeq	7	10	7					101	20.9979		3	6	1	1	0	0	0	0	3	3	0	0	ILVAAPSSSLPANGDRR, FAPHIPIIVLTAATDLNMGLAALQK, QLPLDEITLGPR, TLAQGVNR, QYNDTYGHLEGDECLK, NCHFSFAD, YGGEEFALVLPQTNK	431350	481	SGL_RS03925|GBK|KAZ|prod|+4aa_chemg|NC_000911.1_431350_432795_+1_GTG_481	1	RefSeq	5	7	5					78	16.2162		2	4	1	1	0	0	1	1	1	1	0	0	GAEDYLVK, QLPLDEITLGPR, FAPHIPIIVLTAATDLNMGLAALQK, QYNDTYGHLEGDECLK, ILVAAPSSSLPANGDRR
NC_000911.1:432779:-	434308	509	SGL_RS03930|GBK|KAZ|prod|NC_000911.1_434308_432779_-2_ATG_509	1	RefSeq	8	35	8					130	25.5403		7	26	1	2	0	0	0	0	4	5	2	2	QEVNQQQILQQIDQQLGLK, ALGSFVIFTAER, LSPPIILILNTPLEVSQPGLSITPLAEFR, AVANYLVDQGLQEATLVGSNDFMASPIAAHLNRK, FYLSPNPLLK, HSFIQEEQYYLYQINR, DSVDFADFWR, AVANYLVDQGLQEATLVGSNDFMASPIAAHLNR	434308	509	SGL_RS03930|GBK|KAZ|prod|NC_000911.1_434308_432779_-2_ATG_509	1	RefSeq	10	41	10					137	26.9155		9	31	1	2	0	0	0	0	4	6	2	2	FYLSPNPLLK, AVANYLVDQGLQEATLVGSNDFMASPIAAHLNR, QEVNQQQILQQIDQQLGLK, IYYPESR, LSPPIILILNTPLEVSQPGLSITPLAEFR, HSFIQEEQYYLYQINR, DSVDFADFWR, AVANYLVDQGLQEATLVGSNDFMASPIAAHLNRK, KIYYPESR, ALGSFVIFTAER
NC_000911.1:434320:-	436158	612	SGL_RS03935|GBK|KAZ|prod|NC_000911.1_436158_434320_-3_ATG_612	1	RefSeq	18	448	18					248	40.5229		17	355	6	65	0	0	6	10	8	12	6	6	NISDGNVAAEYQIK, RGEELIR, SSLIGQTLR, AGREDLLR, VLTMGDILLVR, LKFGDLLLLQGPR, TGIIQIIR, ESFLGLQTTR, YNATVIAIR, DYVSEIIIPPR, ELLVLEEKPLDNLR, FGDLLLLQGPR, LIGSTLK, KFDIDVLEIIHNDTHFPQPLADR, LLIPLSYATILGGMITLLGTSTNILASGLAEK, VAEVLILSNSR, IGAPLTVILTLATPLLVMLIYGVQPTN, QLLLMGFIVGPSSAFLNNTAIVAIFLPIIEEWAR	436158	612	SGL_RS03935|GBK|KAZ|prod|chemg|NC_000911.1_436158_434320_-3_ATG_612	1	RefSeq	18	498	18					235	38.3987		18	423	6	52	0	0	5	8	6	9	6	6	DYVSEIIIPPR, AGREDLLR, ELLVLEEKPLDNLR, IGAPLTVILTLATPLLVMLIYGVQPTN, SSLIGQTLR, YNATVIAIR, ELLVLEEK, ELLVLEEKPLDNLRLDK, LLIPLSYATILGGMITLLGTSTNILASGLAEK, NISDGNVAAEYQIKDYVSEIIIPPR, NISDGNVAAEYQIK, KFDIDVLEIIHNDTHFPQPLADR, FGDLLLLQGPR, QLLLMGFIVGPSSAFLNNTAIVAIFLPIIEEWAR, ESFLGLQTTR, VAEVLILSNSR, TGIIQIIR, VLTMGDILLVR
NC_000911.1:437265:+	436234	343	SGL_RS03940|GBK|KAZ|prod|-76aa_RIBO|NC_000911.1_436234_437265_+1_ATG_343	1	RefSeq	14	149	14					153	44.6064		11	80	8	54	2	16	4	4	8	8	3	3	LAVITEALR, LIAEVGLPGR, GAEFTIGMR, AFLAADPVWSLAAENASSSPSPLPMVAVNLR, ELADLPR, WFTQQVLR, AHPLLTLER, QPSTGVEFLQK, TIAWAQGIGPLR, DSNELSQVWQGHFR, QRQPSTGVEFLQK, SALQHQTLLQK, DFQHQTQTHVR, DQASLQLVK	436234	343	SGL_RS03940|GBK|KAZ|prod|chemg|NC_000911.1_436234_437265_+1_ATG_343	1	RefSeq	13	168	13					146	42.5656		10	121	6	34	2	5	4	4	5	6	3	3	TIAWAQGIGPLR, QPSTGVEFLQK, GAEFTIGMR, DFQHQTQTHVR, LIAEVGLPGR, WFTQQVLR, QRQPSTGVEFLQK, AHPLLTLER, DQASLQLVK, DSNELSQVWQGHFR, AFLAADPVWSLAAENASSSPSPLPMVAVNLR, LAVITEALR, SALQHQTLLQK
NC_000911.1:439118:+	437922	398	SGL_RS03950|GBK|KAZ|prod|-56aa_RIBO|NC_000911.1_437922_439118_+3_ATG_398	1	RefSeq	24	731	24					292	73.3668	ATIAEINDKLR	22	539	18	145	1	1	10	23	12	15	9	9	TTLETVISTDRINQFYLYNPR, INQFYLYNPR, TTLETVISTDR, RLPNHTPIGPAATLALIGDAK, NLYQNFIVGVNGGDR, EVAETLK, AVGQGTDCYPR, MFLAQDPIGNLSI, NYGPSLMLGVGVPIPVLNEQVIEQCAVKDEDIVAPVVDFSIPR, VAPLASIAR, LPNHTPIGPAATLALIGDAK, DEDIVAPVVDFSIPR, ATIAEINDK, LGNAVYSNPGAIGPLFNDPLLQAIGIGTK, QMDAHWVR, LLYTYLGPLQPR, VRPTFGLVTYGQLK, GGGHIIEDLIAGK, AQVAELGVAK, IFLGGGVGYIAWEGTQHFPLQK, ATIAEINDKLR, AWLDAGTFALTEPVAPLPTDR, ATVWTAEQVK, SREVAETLK	437922	398	SGL_RS03950|GBK|KAZ|prod|chemg|NC_000911.1_437922_439118_+3_ATG_398	1	RefSeq	24	835	24					292	73.3668	ATIAEINDKLR	22	667	18	131	1	1	8	17	10	12	8	8	DEDIVAPVVDFSIPR, TTLETVISTDR, MFLAQDPIGNLSI, NYGPSLMLGVGVPIPVLNEQVIEQCAVKDEDIVAPVVDFSIPR, LLYTYLGPLQPR, ATIAEINDK, QMDAHWVR, SREVAETLK, LGNAVYSNPGAIGPLFNDPLLQAIGIGTK, AWLDAGTFALTEPVAPLPTDR, VRPTFGLVTYGQLK, VAPLASIAR, ATVWTAEQVK, NLYQNFIVGVNGGDR, TTLETVISTDRINQFYLYNPR, AVGQGTDCYPR, ATIAEINDKLR, LPNHTPIGPAATLALIGDAK, AQVAELGVAK, INQFYLYNPR, IFLGGGVGYIAWEGTQHFPLQK, GGGHIIEDLIAGK, EVAETLK, RLPNHTPIGPAATLALIGDAK
NC_000911.1:439184:-	440437	417	SGL_RS03955|GBK|KAZ|prod|+2aa_RIBO|NC_000911.1_440437_439184_-2_ATG_417	1	RefSeq	21	731	21					238	57.0743	ASVSSQPGNSPSLSVPESSIVSSPQQISAQR	20	588	8	127	1	4	2	2	8	10	4	4	IYDAQLLNAVLQSAR, VVQNNFSLAGVGYLR, TNKLTLDPDEFLKDSLGMDGTGR, SIASADVVSPR, LKWEVFDR, ASVSSQPGNSPSLSVPESSIVSSPQQISAQR, DSLGMDGTGR, LINPDHR, DAIPQAADFLVSEENVHTALVYGIVHDR, LTGLPAK, RVMEVIER, TNKLTLDPDEFLK, LTLDPDEFLKDSLGMDGTGR, YEERDAIPQAADFLVSEENVHTALVYGIVHDR, STATILTEYLQGGMLDFNSSNPTHVK, ANDIELVIGSLR, IPAANTAQIIK, CATALMHGLR, SDTINLLQAQEAEFMAAAYLSR, VMEVIER, LTLDPDEFLK	440437	417	SGL_RS03955|GBK|KAZ|prod|+2aa_chemg|NC_000911.1_440437_439184_-2_ATG_417	1	RefSeq	22	745	22					250	59.952	ASVSSQPGNSPSLSVPESSIVSSPQQISAQR	22	616	10	118	1	4	1	1	5	8	2	2	ANDIELVIGSLR, RVMEVIER, ASVSSQPGNSPSLSVPESSIVSSPQQISAQR, LTGLPAK, VVQNNFSLAGVGYLR, CATALMHGLR, LQHHLEGHQGQR, YEERDAIPQAADFLVSEENVHTALVYGIVHDR, DAIPQAADFLVSEENVHTALVYGIVHDR, DSLGMDGTGR, LTLDPDEFLK, TNKLTLDPDEFLKDSLGMDGTGR, STATILTEYLQGGMLDFNSSNPTHVK, SIASADVVSPR, VMEVIER, LKWEVFDR, IYDAQLLNAVLQSAR, LTLDPDEFLKDSLGMDGTGR, SDTINLLQAQEAEFMAAAYLSR, TNKLTLDPDEFLK, IPAANTAQIIK, LINPDHR
NC_000911.1:440610:-	441986	458	SGL_RS03960|GBK|-9aa_KAZ|NC_000911.1_441986_440610_-1_ATG_458	1	RefSeq	15	144	15					170	37.1179		12	80	6	52	1	1	3	6	2	3	3	3	RPSIVHLATHSSFR, PAVLWIIPEK, PVVSTFQR, GLPMAALFDGEEYLLEK, ELQLSQTVNR, ITAETGK, SGKPANSYIEFWNDK, GELTAGLEQSGISR, AREQEFAAYFGESLAEVTQTPEDIALTLQK, QLGQTSTK, KPAVLWIIPEK, MLRGELTAGLEQSGISR, WQAETFLNQDFTVDR, YSLTNIPAFNLIDSNYK, ELQLSQTVNRR	441986	458	SGL_RS03960|GBK|-9aa_KAZ|chemg|NC_000911.1_441986_440610_-1_ATG_458	1	RefSeq	14	169	14					162	35.3712		11	108	6	48	0	0	3	6	4	4	3	3	SGKPANSYIEFWNDK, QLGQTSTK, PAVLWIIPEK, WQAETFLNQDFTVDR, AREQEFAAYFGESLAEVTQTPEDIALTLQK, ELQLSQTVNR, GELTAGLEQSGISR, MLRGELTAGLEQSGISR, RPSIVHLATHSSFR, YSLTNIPAFNLIDSNYK, KPAVLWIIPEK, GLPMAALFDGEEYLLEK, ITAETGK, ELQLSQTVNRR
NC_000911.1:443933:+	442164	589	SGL_RS03965|GBK|KAZ|prod|NC_000911.1_442164_443933_+3_ATG_589	1	RefSeq	38	815	38					428	72.6655	SELSLAHQDYPVDDLEQLLSILPKPIQAIIAEHPQR	35	532	18	222	0	0	7	12	20	30	13	19	VPGPNGEDLPVYVYPYGVGR, QQLVEVVMDLGR, SGSNDELEALEEAR, LLEQSWQQWEGDDEPK, GRPPVEQLR, KAPPTFSMAVEMLER, GVQLVGTAHGNRLENLIK, LAVEQIVIPTGQPVELLPR, SNTIPQISR, AVFGTINLIQDLVETGESLLLLGR, LQSDSFGDEPNR, VLADDLHK, MQHELVEHYR, TPQPPPYFSLGLVDDR, YMNEQGELQIETVEAQPQER, TNEIIGLTCR, SELSLAHQDYPVDDLEQLLSILPKPIQAIIAEHPQR, GIQVPIYGVK, IRVPGPNGEDLPVYVYPYGVGR, RILGMDEPHKAEAADLR, PIQAIIAEHPQR, SGSNDELEALEEARLAVEQIVIPTGQPVELLPR, VLADDLHKR, SELSLAHQDYPVDDLEQLLSILPK, DVHQADAVLALR, ILGMDEPHKAEAADLR, EDLQYAIDR, FPGTAVYLGHEPIAK, SQLDQVIDILQLPVAVTK, GVQLVGTAHGNR, VVIIDTSNEIAGDGDIPHPAIGR, KMQHELVEHYR, MKPQAPLHANADQVR, NPTLSDLVGGIQAVTLGDEEAR, LQSDSFGDEPNRR, VGLFSSDNR, LLEQSWQQWEGDDEPKIR, AVFGTINLIQDLVETGESLLLLGRPGVGK	442164	589	SGL_RS03965|GBK|KAZ|prod|chemg|NC_000911.1_442164_443933_+3_ATG_589	1	RefSeq	38	903	38					428	72.6655	SELSLAHQDYPVDDLEQLLSILPKPIQAIIAEHPQR	36	645	18	208	0	0	7	11	16	21	13	18	KMQHELVEHYR, YMNEQGELQIETVEAQPQER, AVFGTINLIQDLVETGESLLLLGR, GRPPVEQLR, SELSLAHQDYPVDDLEQLLSILPK, EDLQYAIDR, VLADDLHKR, KAPPTFSMAVEMLER, VVIIDTSNEIAGDGDIPHPAIGR, RILGMDEPHKAEAADLR, SNTIPQISR, QQLVEVVMDLGR, MKPQAPLHANADQVR, SQLDQVIDILQLPVAVTK, LLEQSWQQWEGDDEPKIR, TNEIIGLTCR, VLADDLHK, AVFGTINLIQDLVETGESLLLLGRPGVGK, IRVPGPNGEDLPVYVYPYGVGR, FPGTAVYLGHEPIAK, LLEQSWQQWEGDDEPKIRVPGPNGEDLPVYVYPYGVGR, ILGMDEPHKAEAADLR, MQHELVEHYR, VPGPNGEDLPVYVYPYGVGR, SGSNDELEALEEAR, LLEQSWQQWEGDDEPK, VGLFSSDNR, LAVEQIVIPTGQPVELLPR, TPQPPPYFSLGLVDDR, GVQLVGTAHGNRLENLIK, NPTLSDLVGGIQAVTLGDEEAR, GIQVPIYGVK, GVQLVGTAHGNR, PIQAIIAEHPQR, SELSLAHQDYPVDDLEQLLSILPKPIQAIIAEHPQR, LQSDSFGDEPNRR, DVHQADAVLALR, LQSDSFGDEPNR
NC_000911.1:443913:-	444944	343	SGL_RS03970|GBK|KAZ|prod|NC_000911.1_444944_443913_-1_ATG_343	1	RefSeq	22	1028	22					277	80.758	MQQASPTAIAR	20	656	10	307	1	2	12	37	13	20	7	8	YRVYALESGLLGSK, TVEEWCR, ILDANLNR, KPAGLEYVQYAVTNSPVPWFAIGGIDGENLGEVMEAGATQVAIVR, VDLALAVDADGVHLGQQDLPIAVAR, LRDPAMGACCK, AIMETTNPTQATAQLLTQLSR, DPAMGACCK, VLEEYGK, DKDAEDQLR, LQQCSLYLVTSPQENLLATVEAALQGGLK, DAEDQLR, AIAEGADYIGVGPVYATPTK, ELAEECK, STTNPEEMAK, QYEALFLVNDR, DTPNDVGTQLTHAQEALR, ELAEECKQLR, QALAPWHQDDLR, VYALESGLLGSK, ALLQANLCR, MQQASPTAIAR	444944	343	SGL_RS03970|GBK|KAZ|prod|chemg|NC_000911.1_444944_443913_-1_ATG_343	1	RefSeq	23	1012	23					283	82.5073	MQQASPTAIAR	21	684	10	276	1	1	13	32	10	13	6	7	STTNPEEMAK, QALAPWHQDDLR, VYALESGLLGSK, LQQCSLYLVTSPQENLLATVEAALQGGLK, AIMETTNPTQATAQLLTQLSR, FALENRELAEECKQLR, KPAGLEYVQYAVTNSPVPWFAIGGIDGENLGEVMEAGATQVAIVR, VDLALAVDADGVHLGQQDLPIAVAR, ALLQANLCR, AIAEGADYIGVGPVYATPTK, FALENRELAEECK, DAEDQLR, MQQASPTAIAR, LRDPAMGACCK, DTPNDVGTQLTHAQEALR, VLEEYGK, YRVYALESGLLGSK, TVEEWCR, DKDAEDQLR, QYEALFLVNDR, ELAEECK, ILDANLNR, DPAMGACCK
NC_000911.1:445061:-	445924	287	SGL_RS03975|GBK|KAZ|+17aa_prod|NC_000911.1_445924_445061_-2_GTG_287	1	RefSeq	21	1366	21					277	96.5157	MDLFQTFQTHNPVIGVVHLLPLPTSAR	21	1088	11	238	1	2	6	17	9	16	7	7	LQNLVVAPVGINVLR, VDPAVVSAMTLIVDRLQNLVVAPVGINVLR, RHGNINEAIDPIRVSAFIEAMAEGLK, QRVDPAVVSAMTLIVDR, VNVLTGVMATDQGLIEGNAHELLR, HARPLGTPNLTTAVTDTIER, RHGNINEAIDPIR, VSAFIEAMAEGLK, NDAHSALAIASCVGAK, GLADGIILSGWATGSPPNLEDLELATNAAK, GTPVFIGSGADEDNIGQLIQAANGVIVASSLK, AEQEATALAAGGVDGIIVENFFDAPFPK, VDPAVVSAMTLIVDR, HGNINEAIDPIR, GTPVFIGSGADEDNIGQLIQAANGVIVASSLKR, WGGNLTAVIER, STVVDAPAGTK, PLGTPNLTTAVTDTIER, ELSSDVAILADVLVK, SKPSKSTVVDAPAGTK, MDLFQTFQTHNPVIGVVHLLPLPTSAR	445924	287	SGL_RS03975|GBK|KAZ|+17aa_prod|NC_000911.1_445924_445061_-2_GTG_287	1	RefSeq	21	1381	21					277	96.5157	MDLFQTFQTHNPVIGVVHLLPLPTSAR	21	1135	11	215	1	2	6	16	6	8	7	7	QRVDPAVVSAMTLIVDR, MDLFQTFQTHNPVIGVVHLLPLPTSAR, STVVDAPAGTK, PLGTPNLTTAVTDTIER, GTPVFIGSGADEDNIGQLIQAANGVIVASSLKR, NDAHSALAIASCVGAK, SKPSKSTVVDAPAGTK, VSAFIEAMAEGLK, HARPLGTPNLTTAVTDTIER, VDPAVVSAMTLIVDRLQNLVVAPVGINVLR, RHGNINEAIDPIRVSAFIEAMAEGLK, WGGNLTAVIER, LQNLVVAPVGINVLR, GLADGIILSGWATGSPPNLEDLELATNAAK, VNVLTGVMATDQGLIEGNAHELLR, RHGNINEAIDPIR, VDPAVVSAMTLIVDR, AEQEATALAAGGVDGIIVENFFDAPFPK, ELSSDVAILADVLVK, HGNINEAIDPIR, GTPVFIGSGADEDNIGQLIQAANGVIVASSLK
NC_000911.1:446751:+	446230	173	SGL_RS03985|GBK|KAZ|prod|NC_000911.1_446230_446751_+1_ATG_173	1	RefSeq	20	2026	20					126	72.8324		17	952	14	1026	7	29	8	15	9	23	5	10	LKQNGQDVAVMSINDVK, FDLKGLENLSAR, GADAVTKESTKGGEFNVFFPQAEGEYER, ESTKGGEFNVFFPQAEGEYER, QNGQDVAVMSINDVK, SPSFTPQDREAWLGR, NNPTAANK, GGEFNVFFPQAEGEYER, ESTKGGEFNVFFPQAEGEYERVFAQEK, QGFAEIK, GADAVTK, GLENLSAR, ASTQAIDGFPVVQQGSTATALLVGDR, GLENLSARN, SPSFTPQDREAWLGRFDLK, GGEFNVFFPQAEGEYERVFAQEK, ASTQAIDGFPVVQQGSTATALLVGDRYQVK, SPSFTPQDR, EAWLGRFDLK, FKASTQAIDGFPVVQQGSTATALLVGDR	446230	173	SGL_RS03985|GBK|KAZ|prod|chemg|NC_000911.1_446230_446751_+1_ATG_173	1	RefSeq	20	1961	20					126	72.8324		17	986	11	937	7	21	7	12	8	18	5	8	FDLKGLENLSAR, SPSFTPQDR, EAWLGRFDLK, SPSFTPQDREAWLGR, QGFAEIK, GADAVTKESTKGGEFNVFFPQAEGEYER, LKQNGQDVAVMSINDVK, FKASTQAIDGFPVVQQGSTATALLVGDR, GGEFNVFFPQAEGEYERVFAQEK, GLENLSARN, NNPTAANK, QNGQDVAVMSINDVK, ASTQAIDGFPVVQQGSTATALLVGDR, GADAVTK, ESTKGGEFNVFFPQAEGEYER, GLENLSAR, GGEFNVFFPQAEGEYER, ESTKGGEFNVFFPQAEGEYERVFAQEK, ASTQAIDGFPVVQQGSTATALLVGDRYQVK, SPSFTPQDREAWLGRFDLK
NC_000911.1:447694:+	446807	295	SGL_RS03990|GBK|KAZ|prod|NC_000911.1_446807_447694_+2_GTG_295	1	RefSeq	19	2225	19					255	86.4407		19	1248	12	921	6	56	6	21	8	24	7	11	IKPLIPGNSTSSQLDFIGESFGSVQGWMTSFVGDR, VGESVNFLGFLNK, LRNFMEVTEDK, LVDDLPTGGLTVMLLNSLDFVVPGQWENLVGFENTIK, KVTGETDPALVK, AVWLFNDKSQGYQNALWLYQTVDSTDSALGAAALANK, ITPNPQK, SLTDYSGESLIR, LVDDLPTGGLTVMLLNSLDFVVPGQWENLVGFENTIKK, NFMEVTEDKMDYLAAFIDMSTNYYEHTGIQTLAHR, KVTGETDPALVKQIGDR, MDYLAAFIDMSTNYYEHTGIQTLAHR, NFMEVTEDK, LVAELVAFCQINGIPGNSIGDFVR, AVWLFNDK, AQAIDLSIK, MAALISFDGIIPFGPSFVLTTMDFLEK, VTGETDPALVK, SQGYQNALWLYQTVDSTDSALGAAALANK	446807	295	SGL_RS03990|GBK|KAZ|prod|chemg|NC_000911.1_446807_447694_+2_GTG_295	1	RefSeq	20	2173	20					255	86.4407		19	1345	11	787	5	50	6	20	5	10	7	11	NFMEVTEDK, LRNFMEVTEDK, AQAIDLSIK, KVTGETDPALVK, SQGYQNALWLYQTVDSTDSALGAAALANK, ITPNPQK, VTGETDPALVK, LVDDLPTGGLTVMLLNSLDFVVPGQWENLVGFENTIK, NFMEVTEDKMDYLAAFIDMSTNYYEHTGIQTLAHR, LVAELVAFCQINGIPGNSIGDFVR, VGESVNFLGFLNK, IKPLIPGNSTSSQLDFIGESFGSVQGWMTSFVGDR, MDYLAAFIDMSTNYYEHTGIQTLAHR, SLTDYSGESLIR, AVWLFNDKSQGYQNALWLYQTVDSTDSALGAAALANK, LVDDLPTGGLTVMLLNSLDFVVPGQWENLVGFENTIKK, LRNFMEVTEDKMDYLAAFIDMSTNYYEHTGIQTLAHR, AVWLFNDK, MAALISFDGIIPFGPSFVLTTMDFLEK, KVTGETDPALVKQIGDR
NC_000911.1:448979:+	447831	382	SGL_RS03995|GBK|KAZ|prod|NC_000911.1_447831_448979_+3_ATG_382	1	RefSeq	4	14	4					45	11.7801		2	7	2	5	0	0	0	0	2	2	0	0	YLSLLGTR, GAILLPHHSVQGR, AIAVNPEQNLLTTAEGR, TFVPQSK	447831	382	SGL_RS03995|GBK|KAZ|prod|chemg|NC_000911.1_447831_448979_+3_ATG_382	1	RefSeq	3	14	3					38	9.94764		2	8	2	5	0	0	0	0	1	1	0	0	AIAVNPEQNLLTTAEGR, YLSLLGTR, GAILLPHHSVQGR
NC_000911.1:450041:+	449088	317	SGL_RS04000|-26aa_GBK|KAZ|prod|NC_000911.1_449088_450041_+3_TTG_317	1	RefSeq	6	8	6					78	24.6057		2	3	2	3	0	0	1	1	1	1	0	0	TIALETEKH, IEQGQIEVDGK, TVDPTYPLQAGQTLTYWR, LGTGTSGLLLLGR, IQYPQESLFPLHR, IHLASLGYPLLGDR	449088	317	SGL_RS04000|-26aa_GBK|KAZ|prod|NC_000911.1_449088_450041_+3_TTG_317	1	RefSeq	7	10	7					91	28.7066		5	6	2	3	0	0	1	1	0	0	0	0	AAGQTVLDFYSQR, TVDPTYPLQAGQTLTYWR, IEQGQIEVDGK, IQYPQESLFPLHR, IHLASLGYPLLGDR, LGTGTSGLLLLGR, TIALETEKH
NC_000911.1:451651:+	450740	303	SGL_RS04005|GBK|KAZ|prod|-154aa_RIBO|-67aa_RIBO|NC_000911.1_450740_451651_+2_ATG_303	1	RefSeq	5	9	5					69	22.7723		2	3	2	4	0	0	1	1	1	1	0	0	ADFAETVR, ELPVHTLK, LGNVPPAEFIPIAEETGLVTAIGEWVLDTACR, SFLEDLETHQK, DLQHTIGVLR	450740	303	SGL_RS04005|GBK|KAZ|prod|chemg|NC_000911.1_450740_451651_+2_ATG_303	1	RefSeq	5	7	5					67	22.1122		2	3	1	1	0	0	1	1	2	2	0	0	SFLEDLETHQK, LGNVPPAEFIPIAEETGLVTAIGEWVLDTACR, ADFAETVR, AVTEGGFR, ELPVHTLK
NC_000911.1:452922:+	451735	395	SGL_RS04010|GBK|KAZ|prod|NC_000911.1_451735_452922_+1_ATG_395	1	RefSeq	8	16	8					88	22.2785	TALILPFFEDR	6	14	2	2	0	0	0	0	0	0	0	0	MSGVNDNLSK, TALILPFFEDR, SVLTQFTQEALVQALSLPK, LQSPGLQK, ANFQTTEEFWK, ELLEQLTADK, PFLPQDLLLK, VNTITDPFK	451735	395	SGL_RS04010|GBK|KAZ|prod|chemg|NC_000911.1_451735_452922_+1_ATG_395	1	RefSeq	5	17	5					60	15.1899	TALILPFFEDR	5	17	0	0	0	0	0	0	0	0	0	0	VNTITDPFK, ANFQTTEEFWK, TALILPFFEDR, MSGVNDNLSK, SVLTQFTQEALVQALSLPK
NC_000911.1:454712:-	456793	693	SGL_RS04020|-69aa_GBK|prod|NC_000911.1_456793_454712_-2_TTG_693	1	RefSeq	32	222	32					442	63.7807	AEIIWLEGR	28	152	11	38	0	0	5	7	9	13	12	12	KPQYQQYLCQR, AGLLADTCYAINPQAPALMPIEQYPR, VTPGEISAEEAIAFWQHWR, LLNIIQR, EQLPPEHQLAYGELASLR, AEIIWLEGR, SPDILPPQVQALQTFSR, AGIDIIALNEQRPLSSAPLIR, DSSLNAAQR, AIGGDAPVMGK, LERPTGMAPQLSTQVLNLLK, QTADQIIAAVHQGEIKPQDIAIIAPGLDEIAR, SLLTLLALVYDLGEWAR, LQSNAGHGGESLPQIR, ELMETLQHFWR, LGLNADPNALAILAQGAK, YSFLEIFNK, QALAQETLSPVTMLDR, NLLDLGQLAGAAGWTDR, LGLNADPNALAILAQGAKVER, VERLERPTGMAPQLSTQVLNLLK, FGYQASQAYGALRDWLSK, AIGGDAPVMGKTPLGLMREDVHLFWPLLLEAGISK, FGYQASQAYGALR, TPLGLMR, LWEMGGASQLFGSPLLLR, EDVHLFWPLLLEAGISK, LAIDPVR, VLDQPTLALVLAANGQTR, QLFPTQLRPETEQWLAMEQWQNQYPGR, EQVAEMLVMLSER, LTQLYGQWWR	456793	693	SGL_RS04020|-69aa_GBK|prod|chemg|NC_000911.1_456793_454712_-2_TTG_693	1	RefSeq	32	231	32					448	64.6465	AEIIWLEGR	28	172	9	32	0	0	6	8	6	7	12	12	NLLDLGQLAGAAGWTDR, AGLLADTCYAINPQAPALMPIEQYPR, LQSNAGHGGESLPQIR, QALAQETLSPVTMLDR, AEIIWLEGR, LWEMGGASQLFGSPLLLR, EQVAEMLVMLSER, QTADQIIAAVHQGEIKPQDIAIIAPGLDEIAR, LTQLYGQWWR, SPDILPPQVQALQTFSR, AGIDIIALNEQRPLSSAPLIR, FGYQASQAYGALR, LGLNADPNALAILAQGAK, KPQYQQYLCQR, EQLPPEHQLAYGELASLR, QLFPTQLRPETEQWLAMEQWQNQYPGR, YSFLEIFNK, LLNIIQR, SLLTLLALVYDLGEWAR, ELMETLQHFWR, LTAGEIR, DSSLNAAQR, EDVHLFWPLLLEAGISK, VLDQPTLALVLAANGQTR, AIGGDAPVMGK, AIGGDAPVMGKTPLGLMREDVHLFWPLLLEAGISK, LERPTGMAPQLSTQVLNLLK, LLNIIQRAENLSV, VERLERPTGMAPQLSTQVLNLLK, LGLNADPNALAILAQGAKVER, FGYQASQAYGALRDWLSK, VTPGEISAEEAIAFWQHWR
NC_000911.1:458297:+	456975	440	SGL_RS04025|GBK|KAZ|prod|NC_000911.1_456975_458297_+3_ATG_440	1	RefSeq	23	179	23					252	57.2727	MDLTNWWQGATQWFGR	18	96	9	64	0	0	3	4	7	8	5	7	ELLGFGEK, LSPEAKEEKLAEK, QIANGGVLDLPAITANK, VDTATQK, REDTQQKVDTATQK, NSEVVFINQSMETEAYEELSHFEESLR, SLEQAFR, IGPENCDYSADTVTYFANQIQR, TFFLLPSVESFFER, REDTQQK, IEQEIYHLNSDQEFVK, EMDPQSSDTEQK, VSTNAIANIFADIFSLVAFSLVLVNSQR, MDLTNWWQGATQWFGR, DGFQYIR, YDGELPQVSPPK, EIEDQYFQGK, REMDPQSSDTEQK, IKEIEDQYFQGK, FRELLGFGEK, YLNSISPSAVATYR, KIEQEIYHLNSDQEFVK, ILSLDPAVK	456975	440	SGL_RS04025|GBK|KAZ|prod|chemg|NC_000911.1_456975_458297_+3_ATG_440	1	RefSeq	23	172	23					252	57.2727	MDLTNWWQGATQWFGR	19	98	8	52	0	0	4	5	8	9	6	8	IGPENCDYSADTVTYFANQIQR, VDTATQK, MDLTNWWQGATQWFGR, KIEQEIYHLNSDQEFVK, IEQEIYHLNSDQEFVK, YDGELPQVSPPK, LSPEAKEEKLAEK, EIEDQYFQGK, VSTNAIANIFADIFSLVAFSLVLVNSQR, EISESYR, REMDPQSSDTEQK, NSEVVFINQSMETEAYEELSHFEESLR, TFFLLPSVESFFER, QIANGGVLDLPAITANK, ILSLDPAVK, YLNSISPSAVATYR, SLEQAFR, REDTQQK, FRELLGFGEK, IKEIEDQYFQGK, REDTQQKVDTATQK, EMDPQSSDTEQK, ELLGFGEK
NC_000911.1:458408:-	458857	149	SGL_RS04030|GBK|KAZ|prod|NC_000911.1_458857_458408_-2_ATG_149	1	RefSeq	11	713	11					104	69.7987		10	421	8	256	3	12	6	13	7	12	8	11	RQQSLLVR, KVEVAAAPSQISFQDR, VETEVLGLAGSYR, GVSFNPAQDLQPELYTANKK, LAEEIGLSGDQAVNSAVR, YDYNPPKVETEVLGLAGSYR, SDYASQGVAMS, YDYNPPK, NVIQPNVNLTYR, GVSFNPAQDLQPELYTANK, VEVAAAPSQISFQDR	458857	149	SGL_RS04030|GBK|KAZ|prod|chemg|NC_000911.1_458857_458408_-2_ATG_149	1	RefSeq	12	704	12					103	69.1275		12	436	6	235	3	12	7	13	8	10	7	10	NVIQPNVNLTYRGVSFNPAQDLQPELYTANK, VEVAAAPSQISFQDR, LAEEIGLSGDQAVNSAVR, VETEVLGLAGSYR, SDYASQGVAMS, QQSLLVR, GVSFNPAQDLQPELYTANKK, GVSFNPAQDLQPELYTANK, YDYNPPKVETEVLGLAGSYR, KVEVAAAPSQISFQDR, YDYNPPK, NVIQPNVNLTYR
NC_000911.1:460096:+	459200	298	SGL_RS04035|GBK|KAZ|prod|NC_000911.1_459200_460096_+2_ATG_298	1	RefSeq	15	619	15					237	79.5302		15	357	9	242	0	0	2	2	8	14	4	4	VQTDFTPGQLFQQSIPMDVNVAK, AVDSFMPVVTSMPNTAGSK, YYNQVMR, IISTVNMK, LTQEFLQK, SGIAASDFYLLPARPEPLSVVGMQLLER, FEGTLIK, TTLTVNLATCLAK, RVQTDFTPGQLFQQSIPMDVNVAK, VLVLDLDSQISATLSLMAPHDFAAIR, LHQAAIATENPNFETVWNKFEGTLIK, LDIFDIICPEICQIEGLELIPGDIELYDEYLVSEK, LHQAAIATENPNFETVWNK, EMLAPVLEEYDFVILDCAPGYNLLTR, TLSYLLANAIQPNPYSK	459200	298	SGL_RS04035|GBK|KAZ|prod|chemg|NC_000911.1_459200_460096_+2_ATG_298	1	RefSeq	15	633	15					237	79.5302		15	405	9	213	0	0	2	2	7	9	4	4	VQTDFTPGQLFQQSIPMDVNVAK, VLVLDLDSQISATLSLMAPHDFAAIR, SGIAASDFYLLPARPEPLSVVGMQLLER, TTLTVNLATCLAK, FEGTLIK, LHQAAIATENPNFETVWNK, LHQAAIATENPNFETVWNKFEGTLIK, LTQEFLQK, YYNQVMR, IISTVNMK, LDIFDIICPEICQIEGLELIPGDIELYDEYLVSEK, AVDSFMPVVTSMPNTAGSK, EMLAPVLEEYDFVILDCAPGYNLLTR, RVQTDFTPGQLFQQSIPMDVNVAK, TLSYLLANAIQPNPYSK
NC_000911.1:460250:-	460690	146	SGL_RS04040|GBK|KAZ|prod|NC_000911.1_460690_460250_-2_ATG_146	1	RefSeq	15	2399	15					112	76.7123	MSLILYNPLR	10	693	11	1603	8	73	9	25	8	55	8	23	AELTETEEAYVLK, LELPGMDPDNLDIQAAR, MSLILYNPLR, VIPVPGAIQNTEVK, LELPGMDPDNLDIQAARDAVTVSGDRQDTHSTEK, DAVTVSGDR, ANYDAGILTLTLPK, DAVTVSGDRQDTHSTEKDGVR, DAVTVSGDRQDTHSTEK, RVIPVPGAIQNTEVK, AELTETEEAYVLKLELPGMDPDNLDIQAAR, QDTHSTEKDGVR, EMDNFQQQMNQLFEEVFVPTDR, SLILYNPLR, QDTHSTEK	460690	146	SGL_RS04040|GBK|KAZ|prod|chemg|NC_000911.1_460690_460250_-2_ATG_146	1	RefSeq	16	2328	16					112	76.7123	SLILYNPLREMDNFQQQMNQLFEEVFVPTDR	10	777	12	1461	7	66	9	21	8	47	8	22	AELTETEEAYVLKLELPGMDPDNLDIQAAR, QDTHSTEKDGVR, QDTHSTEK, DAVTVSGDR, SLILYNPLR, LELPGMDPDNLDIQAAR, DAVTVSGDRQDTHSTEKDGVR, MSLILYNPLR, ANYDAGILTLTLPK, EMDNFQQQMNQLFEEVFVPTDR, LELPGMDPDNLDIQAARDAVTVSGDRQDTHSTEK, AELTETEEAYVLK, SLILYNPLREMDNFQQQMNQLFEEVFVPTDR, DAVTVSGDRQDTHSTEK, RVIPVPGAIQNTEVK, VIPVPGAIQNTEVK
NC_000911.1:460956:-	461960	334	SGL_RS04050|GBK|KAZ|prod|NC_000911.1_461960_460956_-1_ATG_334	1	RefSeq	5	357	5					74	22.1557		5	252	5	91	1	8	3	4	3	6	4	4	GSSVGTGGFR, GLHSYGWFL, GNNLNPVGNLNPALEGVSGNSGNVAVLEK, TTSTPAITLSPQR, LTLADTLDNISYR	461960	334	SGL_RS04050|GBK|KAZ|prod|chemg|NC_000911.1_461960_460956_-1_ATG_334	1	RefSeq	5	338	5					74	22.1557		5	253	5	71	1	8	3	4	3	6	4	4	GNNLNPVGNLNPALEGVSGNSGNVAVLEK, GLHSYGWFL, TTSTPAITLSPQR, GSSVGTGGFR, LTLADTLDNISYR
NC_000911.1:462147:-	462554	135	SGL_RS04055|GBK|KAZ|-9aa_prod|NC_000911.1_462554_462147_-1_ATG_135	1	RefSeq	8	75	8					70	51.8519		4	20	6	49	0	0	1	1	2	2	3	3	RTGQLLDALPGCSTK, GREIQPVLIAMHK, VEYSLTAR, LRQLETHGIINR, EIQPVLIAMHK, LGSDWLEQESCECSLLTGEGPN, QLETHGIINR, TGQLLDALPGCSTK	462554	135	SGL_RS04055|GBK|KAZ|-9aa_prod|+23aa_chemg|NC_000911.1_462554_462147_-1_ATG_135	1	RefSeq	7	70	7					69	51.1111		6	27	4	36	0	0	2	2	2	2	3	3	GREIQPVLIAMHK, LGSDWLEQESCECSLLTGEGPN, QLETHGIINR, TGQLLDALPGCSTK, EIQPVLIAMHK, LRQLETHGIINR, VEYSLTAR
NC_000911.1:463678:+	462809	289	SGL_RS04060|GBK|KAZ|prod|NC_000911.1_462809_463678_+2_GTG_289	1	RefSeq	12	213	12					153	52.9412		12	174	5	26	0	0	3	6	4	4	3	3	RVDCDILTIGQYLQPSQK, KPQPLDSTEPERLAIAVK, IYGESIGFLQVVSSPLTR, DDLPDGGASQFVSCIEAIR, SSYHAEQVQALMTR, HVVITAVNR, SGIMVGLGETDAEVR, EFVTPEQFDVWR, VRPQADYDQSLELFNQAK, ACPYCDIDFEK, RVRPQADYDQSLELFNQAK, KPQPLDSTEPER	462809	289	SGL_RS04060|GBK|KAZ|prod|+2aa_chemg|NC_000911.1_462809_463678_+2_GTG_289	1	RefSeq	14	231	14					201	69.5502	TVKPDWLR	12	195	5	23	0	0	3	6	4	4	3	3	EFVTPEQFDVWR, RVDCDILTIGQYLQPSQK, TVKPDWLR, VRPQADYDQSLELFNQAK, KPQPLDSTEPERLAIAVK, KPQPLDSTEPER, HVVITAVNR, ACPYCDIDFEKKPQPLDSTEPER, DDLPDGGASQFVSCIEAIR, ISPGTTIEVLIPDLCGNWQALAALLEAAPEVLNHNMETVPR, SSYHAEQVQALMTR, SGIMVGLGETDAEVR, IYGESIGFLQVVSSPLTR, ACPYCDIDFEK
NC_000911.1:465232:-	465561	109	SGL_RS04075|GBK|KAZ|prod|NC_000911.1_465561_465232_-3_ATG_109	1	RefSeq	2	12	2					22	20.1835		2	5	1	7	0	0	0	0	0	0	0	0	GQQLSQFFR, MGDLQAEVLNIFK	465561	109	SGL_RS04075|GBK|KAZ|prod|-32aa_chemg|NC_000911.1_465561_465232_-3_ATG_109	1	RefSeq	3	16	3					30	27.5229		3	8	1	8	0	0	0	0	0	0	0	0	MGDLQAEVLNIFK, GQQLSQFFR, LNTIVEVR
NC_000911.1:466493:+	465750	247	SGL_RS04080|-59aa_GBK|-5aa_KAZ|-3aa_prod|NC_000911.1_465750_466493_+3_TTG_247	1	RefSeq	2	26	2					22	8.90688		2	19	1	5	0	0	0	0	1	1	1	1	YGEAFLAVK, TSIIPFQAIWEGR	465750	247	SGL_RS04080|-59aa_GBK|-5aa_KAZ|-3aa_prod|NC_000911.1_465750_466493_+3_TTG_247	1	RefSeq	2	30	2					22	8.90688		2	24	1	5	0	0	0	0	1	1	0	0	YGEAFLAVK, TSIIPFQAIWEGR
NC_000911.1:467037:+	466588	149	SGL_RS04085|GBK|KAZ|prod|NC_000911.1_466588_467037_+1_ATG_149	1	RefSeq	14	4018	14					143	95.9732	MDDTNTTLLLKRPVALK	12	1044	12	2912	9	1995	7	24	10	28	6	10	QSLVPLPPSVSQQIENIQMQVNQQK, DGVVEEIRGEL, KQSLVPLPPSVSQQIENIQMQVNQQK, MDDTNTTLLLKRPVALK, DGVVEEIR, GDNLVQK, SEILEQK, MDDTNTTLLLK, EEMQQQLQAQVGQMDNQVQQLDAQSQR, MGVELVLR, WKEEMQQQLQAQVGQMDNQVQQLDAQSQR, VIVTPRWKEEMQQQLQAQVGQMDNQVQQLDAQSQR, NQALQQMQQVQLLELNQEVIQGQMESFFR, IQKGDNLVQK	466588	149	SGL_RS04085|GBK|KAZ|prod|NC_000911.1_466588_467037_+1_ATG_149	1	RefSeq	15	3984	15					149	100	MDDTNTTLLLKRPVALK	13	1101	11	2829	8	2003	6	22	7	22	6	10	DGVVEEIRGEL, MDDTNTTLLLK, DGVVEEIR, KQSLVPLPPSVSQQIENIQMQVNQQK, NQALQQMQQVQLLELNQEVIQGQMESFFR, QSLVPLPPSVSQQIENIQMQVNQQK, VIVTPRWKEEMQQQLQAQVGQMDNQVQQLDAQSQR, AIAEIKK, EEMQQQLQAQVGQMDNQVQQLDAQSQR, MGVELVLR, WKEEMQQQLQAQVGQMDNQVQQLDAQSQR, GDNLVQK, MDDTNTTLLLKRPVALK, IQKGDNLVQK, SEILEQK
NC_000911.1:467296:+	467201	31	SGL_RS04090|GBK|KAZ|prod|NC_000911.1_467201_467296_+2_ATG_31	1	RefSeq	3	178	3					31	100	MALSDTQILAALVVALLPAFLAFRLSTELYK	3	159	2	16	1	5	1	2	1	1	0	0	MALSDTQILAALVVALLPAFLAFR, LSTELYK, MALSDTQILAALVVALLPAFLAFRLSTELYK	467201	31	SGL_RS04090|GBK|KAZ|prod|NC_000911.1_467201_467296_+2_ATG_31	1	RefSeq	3	153	3					31	100	MALSDTQILAALVVALLPAFLAFRLSTELYK	3	144	1	5	1	3	1	3	1	1	0	0	MALSDTQILAALVVALLPAFLAFRLSTELYK, MALSDTQILAALVVALLPAFLAFR, LSTELYK
NC_000911.1:467836:-	468666	276	SGL_RS04100|GBK|KAZ|prod|NC_000911.1_468666_467836_-3_ATG_276	1	RefSeq	16	534	16					231	83.6957		15	372	8	138	0	0	5	7	7	12	3	5	LHTQLAQK, TFGFADQIEK, EAMLSTELGEPGATIR, TVEHLLATLVALDIGDLR, IPQAHFVAYK, LLDLLGDLSLLGK, GGSLENALVCDKEK, KPIIPADLTWVR, QWYTWEPDQENFATAIAPAR, IEVNGPEVPLLDGSALSWLTAIAK, APLTVQGVGLHSGVETTVTLCPVAAGK, SQDQPIVITDPLTCQLEDAFVAAFPCATTR, WLNPPLRFPDEPVR, KSQDQPIVITDPLTCQLEDAFVAAFPCATTR, FSYGVDYPYLPIGK, GGSLENALVCDK	468666	276	SGL_RS04100|GBK|KAZ|prod|+33aa_chemg|NC_000911.1_468666_467836_-3_ATG_276	1	RefSeq	16	577	16					225	81.5217		16	422	7	135	0	0	4	6	5	9	3	5	QWYTWEPDQENFATAIAPAR, GGSLENALVCDK, TFGFADQIEK, IEVNGPEVPLLDGSALSWLTAIAK, WLNPPLRFPDEPVR, EAMLSTELGEPGATIR, APLTVQGVGLHSGVETTVTLCPVAAGK, LLDLLGDLSLLGK, TFGFADQIEKLR, KSQDQPIVITDPLTCQLEDAFVAAFPCATTR, FSYGVDYPYLPIGK, TVEHLLATLVALDIGDLR, GGSLENALVCDKEK, KPIIPADLTWVR, IPQAHFVAYK, SQDQPIVITDPLTCQLEDAFVAAFPCATTR
NC_000911.1:469001:-	469531	176	SGL_RS04105|+5aa_GBK|prod|NC_000911.1_469531_469001_-2_ATG_176	1	RefSeq	12	268	12					126	71.5909		10	50	10	213	2	13	2	2	1	2	1	1	MANKNPEELR, ESISIEELGELSR, VVLTYSVLR, NPEELRGWLNRPFQADPVTLSR, LIEVLENYPTPELHVNGDR, VLNSFAGEYVLNQVGQVIHTPSK, VLNSFAGEYVLNQVGQVIHTPSKR, EALRGAIISSAEK, GWLNRPFQADPVTLSR, LMELYQQVEGLTAMLGR, GAIISSAEK, GAIISSAEKDNQVR	469531	176	SGL_RS04105|+5aa_GBK|prod|NC_000911.1_469531_469001_-2_ATG_176	1	RefSeq	12	253	12					126	71.5909		10	58	10	193	2	13	1	1	0	0	1	1	LMELYQQVEGLTAMLGR, GAIISSAEK, VLNSFAGEYVLNQVGQVIHTPSKR, VVLTYSVLR, NPEELRGWLNRPFQADPVTLSR, ESISIEELGELSR, MANKNPEELR, LIEVLENYPTPELHVNGDR, VLNSFAGEYVLNQVGQVIHTPSK, GAIISSAEKDNQVR, EALRGAIISSAEK, GWLNRPFQADPVTLSR
NC_000911.1:470914:+	469592	440	SGL_RS04110|GBK|KAZ|prod|-9aa_RIBO|NC_000911.1_469592_470914_+2_ATG_440	1	RefSeq	17	361	17					188	42.7273		14	230	8	97	0	0	2	4	9	17	10	13	SDNDNDGGFK, FNGYPQVSPSGELIYTFPNLQVSAQER, TDQDSLEQEFKR, FNRDNEDYIIPVLAR, LEFAQEWATSTVITPADITYR, WQTLGSLIR, FSQASSGQK, RFTPTQGD, TDQDSLEQEFK, YFWLQER, HNGGAIAAEQAAPYLDNVTK, QSTTLSAYLR, DNEDYIIPVLAR, RWQTLGSLIR, GGGGGIFFWPGDIFWLLSPDGGR, LLQPPSPPLK, FSGDGNR	469592	440	SGL_RS04110|GBK|KAZ|prod|chemg|NC_000911.1_469592_470914_+2_ATG_440	1	RefSeq	16	399	16					187	42.5		13	303	7	73	0	0	1	2	7	12	7	9	DNEDYIIPVLAR, FSQASSGQK, YFWLQER, FNRDNEDYIIPVLAR, LEFAQEWATSTVITPADITYR, SDNDNDGGFK, WQTLGSLIR, GGGGGIFFWPGDIFWLLSPDGGR, TDQDSLEQEFKR, RFTPTQGD, LLQPPSPPLK, QSTTLSAYLR, FSGDGNR, FNGYPQVSPSGELIYTFPNLQVSAQER, TDQDSLEQEFK, HNGGAIAAEQAAPYLDNVTK
NC_000911.1:472930:+	471080	616	SGL_RS04115|GBK|KAZ|prod|NC_000911.1_471080_472930_+2_GTG_616	1	RefSeq	51	5339	51					478	77.5974		50	3510	30	1649	13	271	19	62	24	84	14	34	TLSQDVDLDKIAR, GILDQLAEILVEKETVDSEELQTLLANNNAK, TPGFTGADLSNLLNEAAILAARR, DIASDRDFSDETAAAIDEEVSQLVDQAYQR, ETVDSEELQTLLANNNAK, NLTEISMDEVNDAIDRVLAGPEK, ETLSYSDFVNRVEANQIER, SYLQNQMAVALGGR, QVVVDRPDYAGR, IASTLFLPILLLVGIFFLFR, ANAPCIVFIDEIDAVGR, VEANQIER, TLVAYHEAGHALVGALMPDYDPVQK, NADRFTELGAK, VQMEPQTQVTFGDVAGIEQAK, ARVQMEPQTQVTFGDVAGIEQAK, NAGLYALLLIVVLALASAFFDRPTQTR, FTELGAK, QGGGVFLGR, ETLSYSDFVNR, NLTEISMDEVNDAIDR, WRNAGLYALLLIVVLALASAFFDRPTQTR, NLTEISMDEVNDAIDRVLAGPEKK, GKTLSQDVDLDKIAR, TPGFTGADLSNLLNEAAILAAR, IAEEIIFGEEEVTTGASNDLQQVAR, EQTLNQLLTEMDGFEGNTGIIIVAATNRPDVLDSALMRPGR, MESGLYSR, VLAGPEK, AGGLTWFTPSEDR, RNLTEISMDEVNDAIDR, GILDQLAEILVEK, DFSDETAAAIDEEVSQLVDQAYQR, RTPGFTGADLSNLLNEAAILAARR, AQSGPGSQAMNFGK, QVLVENR, GKTLSQDVDLDK, EILNVHAR, TLSQDVDLDK, LGPVALGR, QVVVDRPDYAGRR, AVAGEAGVPFFSISGSEFVEMFVGVGASR, AGGLTWFTPSEDRMESGLYSR, VLAGPEKK, REILNVHAR, AKQVLVENR, IASTLFLPILLLVGIFFLFRR, RTPGFTGADLSNLLNEAAILAAR, LELTEVVDFLK, VQMEPQTQVTFGDVAGIEQAKLELTEVVDFLK, VNLSADR	471080	616	SGL_RS04115|GBK|KAZ|prod|+5aa_chemg|NC_000911.1_471080_472930_+2_GTG_616	1	RefSeq	52	5379	52					484	78.5714		50	3722	30	1522	10	256	19	52	18	49	16	34	QGGGVFLGR, AQSGPGSQAMNFGK, ANAPCIVFIDEIDAVGR, QVVVDRPDYAGRR, SYLQNQMAVALGGR, DFSDETAAAIDEEVSQLVDQAYQR, ARVQMEPQTQVTFGDVAGIEQAK, QVLVENR, NLTEISMDEVNDAIDR, AVAGEAGVPFFSISGSEFVEMFVGVGASR, GKTLSQDVDLDKIAR, DIASDRDFSDETAAAIDEEVSQLVDQAYQR, WRNAGLYALLLIVVLALASAFFDRPTQTR, TPGFTGADLSNLLNEAAILAARR, NLTEISMDEVNDAIDRVLAGPEK, FTELGAK, TPGFTGADLSNLLNEAAILAAR, VEANQIER, TLSQDVDLDKIAR, IAEEIIFGEEEVTTGASNDLQQVAR, NAGLYALLLIVVLALASAFFDRPTQTR, AGGLTWFTPSEDR, AKQVLVENR, FGMSDRLGPVALGR, ETVDSEELQTLLANNNAK, VQMEPQTQVTFGDVAGIEQAKLELTEVVDFLK, GILDQLAEILVEK, IASTLFLPILLLVGIFFLFRR, VLAGPEK, LGPVALGR, ETLSYSDFVNR, QVVVDRPDYAGR, GILDQLAEILVEKETVDSEELQTLLANNNAK, GKTLSQDVDLDK, REILNVHAR, ETLSYSDFVNRVEANQIER, VLAGPEKK, TLVAYHEAGHALVGALMPDYDPVQK, MESGLYSR, NLTEISMDEVNDAIDRVLAGPEKK, IASTLFLPILLLVGIFFLFR, VQMEPQTQVTFGDVAGIEQAK, RNLTEISMDEVNDAIDR, TLSQDVDLDK, AGGLTWFTPSEDRMESGLYSR, VNLSADR, RTPGFTGADLSNLLNEAAILAARR, EILNVHAR, EQTLNQLLTEMDGFEGNTGIIIVAATNRPDVLDSALMRPGR, LELTEVVDFLK, RTPGFTGADLSNLLNEAAILAAR, NADRFTELGAK
NC_000911.1:474511:-	474792	93	SGL_RS04135|KAZ|prod|NC_000911.1_474792_474511_-3_ATG_93	1	RefSeq	2	3	2					37	39.7849		1	1	1	2	0	0	0	0	0	0	0	0	NPNLRPMIEQILHQLATDPFHPSLR, LLFEFVNNPEDK	474792	93	SGL_RS04135|KAZ|prod|NC_000911.1_474792_474511_-3_ATG_93	1	RefSeq	2	4	2					37	39.7849		1	2	1	2	0	0	0	0	0	0	0	0	NPNLRPMIEQILHQLATDPFHPSLR, LLFEFVNNPEDK
NC_000911.1:474789:-	475007	72	SGL_RS04140|GBK|KAZ|prod|NC_000911.1_475007_474789_-1_ATG_72	1	RefSeq	1	31	1					22	30.5556		1	29	1	2	0	0	0	0	0	0	0	0	AIESVENLPLDDQEILLDIIQK	475007	72	SGL_RS04140|GBK|KAZ|prod|NC_000911.1_475007_474789_-1_ATG_72	1	RefSeq	2	33	2					29	40.2778		1	30	1	2	0	0	0	0	0	0	1	1	KLAEEIK, AIESVENLPLDDQEILLDIIQK
NC_000911.1:475110:-	475445	111	SGL_RS04145|GBK|KAZ|prod|NC_000911.1_475445_475110_-1_ATG_111	1	RefSeq	8	145	8					70	63.0631		6	59	6	80	1	1	1	1	3	3	2	2	YTNEIDKVQLEINDEK, LPELAYLFDSLLENM, YTNEIDK, SQHPAIPWR, NQESLIDIANAIR, LSAILYQITIIGEATK, NQESLIDIANAIRR, VQLEINDEK	475445	111	SGL_RS04145|GBK|KAZ|prod|+5aa_chemg|NC_000911.1_475445_475110_-1_ATG_111	1	RefSeq	9	148	9					77	69.3694		7	82	5	60	1	1	0	0	3	4	2	2	LPELAYLFDSLLENM, NQESLIDIANAIRR, RISPDFR, NQESLIDIANAIR, VQLEINDEK, LSAILYQITIIGEATK, YTNEIDK, SQHPAIPWR, YTNEIDKVQLEINDEK
NC_000911.1:475435:-	475743	102	SGL_RS04150|GBK|KAZ|prod|NC_000911.1_475743_475435_-3_ATG_102	1	RefSeq	7	62	7					80	78.4314	METTNLPMEQIR	7	43	1	18	0	0	0	0	1	1	0	0	METTNLPMEQIR, GLTETIQMR, NILESAQIIYAT, EFALFGSILRPNFHSDSDIDILIEFAPTAK, DELQEIFQRPVDLIVK, GLTETIQMRDELQEIFQRPVDLIVK, RGLTETIQMR	475743	102	SGL_RS04150|GBK|KAZ|prod|chemg|NC_000911.1_475743_475435_-3_ATG_102	1	RefSeq	7	58	7					80	78.4314	METTNLPMEQIR	7	42	1	16	0	0	0	0	0	0	0	0	EFALFGSILRPNFHSDSDIDILIEFAPTAK, GLTETIQMR, DELQEIFQRPVDLIVK, RGLTETIQMR, GLTETIQMRDELQEIFQRPVDLIVK, METTNLPMEQIR, NILESAQIIYAT
NC_000911.1:475873:-	477399	508	SGL_RS04155|GBK|KAZ|prod|NC_000911.1_477399_475873_-3_ATG_508	1	RefSeq	4	5	4					50	9.84252		1	1	0	0	0	0	0	0	3	3	1	1	TNGIPIGSALSDLIAETILADIDRK, HIEYAAVR, ETIKDELDR, VSYSSQNR	477399	508	SGL_RS04155|GBK|KAZ|prod|chemg|NC_000911.1_477399_475873_-3_ATG_508	1	RefSeq	3	3	3					41	8.07087		1	1	0	0	0	0	0	0	1	1	1	1	HIEYAAVR, VSYSSQNR, TNGIPIGSALSDLIAETILADIDRK
NC_000911.1:477668:-	482320	1550	SGL_RS04160|GBK|-20aa_KAZ|NC_000911.1_482320_477668_-2_ATG_1550	1	RefSeq	133	12494	133					1271	82		123	9105	67	2875	16	58	59	198	67	203	56	113	TDILEPKK, IIVYPPK, EEIITSAETTIGGEGNLLDPR, HQHAFAPRPGDLHTLDVGGEYQWR, TINEMVGRTDILEPKK, YCQIPQDHGLQHSLDITQLLDLCQPAIAK, PGDLHTLDVGGEYQWR, SNTGEGGEDPER, VVGTIVGNEITK, YHSCLMEPWDGPASIAFTNGK, HWEGLPEDTVHLHFQGSAGQSFGAFIPK, QEIVSQHPYGEWLAANLK, VYPWIAK, DIPTQNEPLGETAIASEPFMQQVYIAR, LLYNYFQQLFAQVTNPPIDSIR, DIPTQNEPLGETAIASEPFMQQVYIARPEGLTDDLDFER, KLTHGAIR, VVGTIVGNEITKR, GKVSHDIVEQGLQMLVNLEHR, VTATLPITNINRVVGTIVGNEITKR, SHPYRYIAHNGEINTMR, TINEMVGRTDILEPK, SLEQLPSPGNVPGTDAESLR, QYAALVNEQNQK, KAVAHWK, GIDLSTILHQPEVGDDVGR, IIADEEIK, LEDPEEIK, SNTGEGGEDPERFTWTNDQGDSKNSAIK, IIADEEIKQEIVSQHPYGEWLAANLK, FTWTNDQGDSK, EGNYELYK, DDLVIMASEAGVLPIEPER, VVVLGQTGR, IDTYWYVASLSAR, MFLVDMEQGR, GLLDFQDR, GLLDFQDRESIPLEEVEPIEAIMKR, FGVTSLYLSQAK, FKTGAMSYGSISK, QVASGRFGVTSLYLSQAK, NFAAGMSGGVAYIFDETGDFATR, PSRYYVTKDDLVIMASEAGVLPIEPER, LIELKTPILTNEDLAK, NSAIKQVASGR, TKVGLVLESGEPR, IQGSDLGVIAQEAILR, QMAFGYTFEELR, RHWEGLPEDTVHLHFQGSAGQSFGAFIPK, NSGVNTVVEAVGDHGCEYMTGGK, GLLDFQDRESIPLEEVEPIEAIMK, HQHAFAPR, CNSAMVGLEK, QYAALVNEQNQKFFTLR, YYVTKDDLVIMASEAGVLPIEPERVAK, HSTPGVGLISPPPHHDIYSIEDLAELIHDLK, FSTNTFPSWER, IAGAEGITIPAPGQYAVGNIYGSPDPLAR, VTATLPITNINR, GACGCEPNTGDGAGILIQVPHK, VRHSTPGVGLISPPPHHDIYSIEDLAELIHDLK, ALEAGLSGDDALNAAFEENAKDVAR, ALDDDEFK, DDLVIMASEAGVLPIEPERVAK, VTATLPITNINRVVGTIVGNEITK, HAGLPWELGLAETHQTLVLNNLR, LKALDDDEFKSVTLDILFDPNQGEAGLK, IVVETDGQMK, TALDNLFTEADQAISQGANLIILSDRQVSAEK, TPILTNEDLAK, KVYPWIAK, LKALDDDEFK, QKFNDIVAQEGLK, LTHGAIRSPK, VQPVINIDGSDSTIFDNALELLYLAGR, AAIPALLAVSGLHHHLIRNGSR, ELIQNHVNYTDSAK, SLEQLPSPGNVPGTDAESLRQR, GMLTTAQVGQYYPELHDPDMESALALVHSR, IVVETDGQMKTGR, CNSAMVGLEKLEDPEEIKDLK, ESIPLEEVEPIEAIMKR, ILLAPMGR, SVTLDILFDPNQGEAGLK, ACHLNTCPVGIATQNPELR, DGEEHLFSPQTIHLLQR, VSHDIVEQGLQMLVNLEHR, LEDPEEIKDLK, FTGDPAHAVNFMTFIATELR, QALFESSLFGEDMAK, GAQIFEAVGLNQSVIDEYFCR, LVSEVGVGTIAAGVAK, DGVEAIGSMGADTPLAVLSDKPK, IGISTIQSYR, ALDDDEFKSVTLDILFDPNQGEAGLK, TDILEPK, EAHESLAIAMNR, ESIPLEEVEPIEAIMK, YYVTKDDLVIMASEAGVLPIEPER, RVLQAIK, TINEMVGR, MMGAVLDRNGLRPSR, KLTHGAIRSPK, PEGLTDDLDFER, SLPHAVMMMIPEPWSAHESMSQEKK, KALEAGLSGDDALNAAFEENAK, SNTGEGGEDPERFTWTNDQGDSK, GMTLELEGDANDYLGK, EVMAQLGFR, FNDIVAQEGLK, CNSAMVGLEKLEDPEEIK, KDGEEHLFSPQTIHLLQR, AAIPALLAVSGLHHHLIR, TGAMSYGSISK, ILLAPMGRDGVEAIGSMGADTPLAVLSDKPK, YIAHNGEINTMR, AVREGNYELYK, RVLQAIKK, HQHAFAPRPGDLHTLDVGGEYQWRK, TALDNLFTEADQAISQGANLIILSDR, DIPTQNEPLGETAIASEPFMQQVYIARPEGLTDDLDFERK, YIAHNGEINTMRGNVNWMQAR, GNVNWMQAR, AHADVVLVSGYDGGTGASPQTSIK, VGLVLESGEPR, EEIITSAETTIGGEGNLLDPRPESCR, TSSRIQGSDLGVIAQEAILR, LTHGAIR, SLPHAVMMMIPEPWSAHESMSQEK, AVLADWEASIPK, MMGAVLDR, SRIVVETDGQMK, ALEAGLSGDDALNAAFEENAK	482320	1550	SGL_RS04160|GBK|-20aa_KAZ|chemg|NC_000911.1_482320_477668_-2_ATG_1550	1	RefSeq	135	12909	135					1306	84.2581		129	9798	67	2681	14	49	54	167	58	163	53	100	QVASGRFGVTSLYLSQAK, IVVETDGQMK, KAVAHWK, AKGIDLSTILHQPEVGDDVGR, LKALDDDEFK, FKTGAMSYGSISK, DGEEHLFSPQTIHLLQR, YIAHNGEINTMRGNVNWMQAR, HQHAFAPRPGDLHTLDVGGEYQWR, QMAFGYTFEELR, DIPTQNEPLGETAIASEPFMQQVYIAR, HSTPGVGLISPPPHHDIYSIEDLAELIHDLK, FNDIVAQEGLK, ALEAGLSGDDALNAAFEENAKDVAR, AVREGNYELYK, HQHAFAPRPGDLHTLDVGGEYQWRK, ALDDDEFKSVTLDILFDPNQGEAGLK, CNSAMVGLEKLEDPEEIK, IDTYWYVASLSAR, VYPWIAK, GLLDFQDR, VVVLGQTGR, SLPHAVMMMIPEPWSAHESMSQEKK, SHPYRYIAHNGEINTMR, ACHLNTCPVGIATQNPELR, QYAALVNEQNQK, DIPTQNEPLGETAIASEPFMQQVYIARPEGLTDDLDFER, FSTNTFPSWERSHPYR, AHADVVLVSGYDGGTGASPQTSIK, VVGTIVGNEITK, VQPVINIDGSDSTIFDNALELLYLAGR, DDLVIMASEAGVLPIEPERVAK, TINEMVGRTDILEPK, VTATLPITNINR, GAQIFEAVGLNQSVIDEYFCR, YCQIPQDHGLQHSLDITQLLDLCQPAIAK, TALDNLFTEADQAISQGANLIILSDR, DDLVIMASEAGVLPIEPER, LKALDDDEFKSVTLDILFDPNQGEAGLK, NSGVNTVVEAVGDHGCEYMTGGK, TALDNLFTEADQAISQGANLIILSDRQVSAEK, LLYNYFQQLFAQVTNPPIDSIR, EAHESLAIAMNR, FTGDPAHAVNFMTFIATELR, NFAAGMSGGVAYIFDETGDFATR, ALDDDEFK, MMGAVLDRNGLRPSR, PGDLHTLDVGGEYQWR, HWEGLPEDTVHLHFQGSAGQSFGAFIPK, VRHSTPGVGLISPPPHHDIYSIEDLAELIHDLK, DIPTQNEPLGETAIASEPFMQQVYIARPEGLTDDLDFERK, GKVSHDIVEQGLQMLVNLEHR, IAGAEGITIPAPGQYAVGNIYGSPDPLARAEAR, TGAMSYGSISK, GLLDFQDRESIPLEEVEPIEAIMK, SLEQLPSPGNVPGTDAESLRQR, TINEMVGRTDILEPKK, QALFESSLFGEDMAK, EEIITSAETTIGGEGNLLDPRPESCR, FSTNTFPSWER, KLTHGAIR, VSHDIVEQGLQMLVNLEHR, HQHAFAPR, LIELKTPILTNEDLAK, KALEAGLSGDDALNAAFEENAK, QKFNDIVAQEGLK, GNVNWMQAR, IAGAEGITIPAPGQYAVGNIYGSPDPLAR, TDILEPK, IQGSDLGVIAQEAILR, CNSAMVGLEKLEDPEEIKDLK, SRIVVETDGQMK, VVGTIVGNEITKR, NYIKAATK, SLEQLPSPGNVPGTDAESLR, RVLQAIKK, IIVYPPK, KDGEEHLFSPQTIHLLQR, FTWTNDQGDSK, SVTLDILFDPNQGEAGLK, QYAALVNEQNQKFFTLR, ELIQNHVNYTDSAK, LTHGAIRSPK, PEGLTDDLDFER, YHSCLMEPWDGPASIAFTNGK, YYVTKDDLVIMASEAGVLPIEPERVAK, GMTLELEGDANDYLGK, LEDPEEIKDLK, GLLDFQDRESIPLEEVEPIEAIMKR, NSAIKQVASGR, DGVEAIGSMGADTPLAVLSDKPK, VTATLPITNINRVVGTIVGNEITK, LTHGAIR, ILLAPMGR, IIADEEIK, TDILEPKK, TINEMVGR, CNSAMVGLEK, VTATLPITNINRVVGTIVGNEITKR, ESIPLEEVEPIEAIMK, VGLVLESGEPR, FGVTSLYLSQAK, TPILTNEDLAK, RHWEGLPEDTVHLHFQGSAGQSFGAFIPK, KLTHGAIRSPK, MFLVDMEQGR, YYVTKDDLVIMASEAGVLPIEPER, AVLADWEASIPK, EGNYELYKQYAALVNEQNQK, ALEAGLSGDDALNAAFEENAK, SNTGEGGEDPER, GIDLSTILHQPEVGDDVGR, AAIPALLAVSGLHHHLIR, HAGLPWELGLAETHQTLVLNNLR, GMLTTAQVGQYYPELHDPDMESALALVHSR, IVVETDGQMKTGR, EGNYELYK, QEIVSQHPYGEWLAANLK, EEIITSAETTIGGEGNLLDPR, ILLAPMGRDGVEAIGSMGADTPLAVLSDKPK, MMGAVLDR, SNTGEGGEDPERFTWTNDQGDSK, ESIPLEEVEPIEAIMKR, EVMAQLGFR, KVYPWIAK, LEDPEEIK, IGISTIQSYR, LVSEVGVGTIAAGVAK, GACGCEPNTGDGAGILIQVPHK, SNTGEGGEDPERFTWTNDQGDSKNSAIK, DVAIAALLGAEEFGFSTAPLVSLGCIMMRACHLNTCPVGIATQNPELR, YIAHNGEINTMR, IIADEEIKQEIVSQHPYGEWLAANLK, SLPHAVMMMIPEPWSAHESMSQEK, TKVGLVLESGEPR
NC_000911.1:484564:+	483326	412	SGL_RS04175|GBK|KAZ|prod|NC_000911.1_483326_484564_+2_ATG_412	1	RefSeq	14	262	14					220	53.3981		12	194	8	62	0	0	0	0	5	5	1	1	LTDWQVIFEVGQTKPGGQHFGSR, NYGWPVVSFSK, NIQGLAYDPVTQK, GGDELNLIQK, LDENNQIIDETTISIGQR, DGVLDPEAIAGVVAVSTVSAQQLFASQQGGLLDIALHPR, AAPEVWSYGHR, FVYFTYSHGTQQANR, AVFDGEK, INDDGTVPADNPFR, AVPVIDGLEHPWGMAWLPNGDILITERPGR, VWATEHGSRGGDELNLIQK, QGPDGHVYVLTDQNNGQLLR, VWATEHGSR	483326	412	SGL_RS04175|GBK|KAZ|prod|chemg|NC_000911.1_483326_484564_+2_ATG_412	1	RefSeq	14	253	14					224	54.3689		14	192	7	57	0	0	0	0	3	3	1	1	INDDGTVPADNPFR, LTDWQVIFEVGQTKPGGQHFGSR, AVPVIDGLEHPWGMAWLPNGDILITERPGR, LDENNQIIDETTISIGQR, VWATEHGSR, AVFDGEK, NYGWPVVSFSK, INDDGTVPADNPFRNDPK, FVYFTYSHGTQQANR, QGPDGHVYVLTDQNNGQLLR, GGDELNLIQK, DGVLDPEAIAGVVAVSTVSAQQLFASQQGGLLDIALHPR, NIQGLAYDPVTQK, AAPEVWSYGHR
NC_000911.1:484799:-	486247	482	SGL_RS04180|GBK|KAZ|prod|NC_000911.1_486247_484799_-2_ATG_482	1	RefSeq	5	7	5					50	10.3734		2	3	0	0	0	0	1	1	2	2	1	1	LLPLLETPR, IPILGVFFR, LPNQALYR, NLDPFLTSEAYVQR, NTGGDAHGRE	486247	482	SGL_RS04180|GBK|KAZ|prod|chemg|NC_000911.1_486247_484799_-2_ATG_482	1	RefSeq	5	6	5					50	10.3734		2	3	0	0	0	0	1	1	2	2	0	0	NLDPFLTSEAYVQR, IPILGVFFR, LLPLLETPR, LPNQALYR, NTGGDAHGRE
NC_000911.1:486244:-	487353	369	SGL_RS04185|GBK|KAZ|prod|NC_000911.1_487353_486244_-3_ATG_369	1	RefSeq	5	6	5					88	23.8482		3	3	0	0	0	0	2	2	0	0	1	1	QQNLAVDFSR, GTTAGATYPLPPLISGVSPVFITK, ALVDALHTPVYLFNSGLPIPPAVPVINLDGQPAR, LVVGTTK, VNSSHPHCNHQQK	487353	369	SGL_RS04185|GBK|KAZ|prod|+22aa_chemg|NC_000911.1_487353_486244_-3_ATG_369	1	RefSeq	3	6	3					57	15.4472		2	4	0	0	0	0	2	2	0	0	0	0	ALVDALHTPVYLFNSGLPIPPAVPVINLDGQPAR, QQNLAVDFSR, VNSSHPHCNHQQK
NC_000911.1:489377:+	487467	636	SGL_RS04190|+60aa_GBK|prod|NC_000911.1_487467_489377_+3_ATG_636	1	RefSeq	48	4242	48					584	91.8239	VTPINYHSIHCLADIWAITGENFADIVALNDR	46	3272	33	803	1	1	16	39	26	86	23	42	IANNLSLNHLHASAIAR, LIILLTDEEVAEDSAIPQYNFAQVMALGAGK, HLDDFYEITSIPVLVGYGLTETAPVTNAR, DIKPHHIVGVPR, IPTPVPR, IVDMETK, CQALVLSPLHYLGDK, PHHIVGVPR, SAQAERQELLYILEDSNSR, LWESLYEGVQK, LALDGETIDLK, TLIAENR, HSHPPVTLTYAQLREEITAFAAGLQSLGVTPHQHLAIFADNSPR, PGDQVLSILPCWHSLER, LETLISGGGALAR, YSSGRPIPFTEIR, SLGALIVPNFDALQK, QAAGGRLETLISGGGALAR, GVMLSHGNLLHQVR, EDLPPETQGLVLIR, LINFFFGISQK, ELDSVIIPRPGDQVLSILPCWHSLER, NLQITVPEPSASSEGMQASGLYDPQVVGLMR, FIPAPFSLENGMMTQTLK, GCTMNYTSIR, IVDMETKEDLPPETQGLVLIR, IPTPVPRQEEDLATLIYTSGTTGQPK, RPVVTQTYQHLIDEMF, QEEDLATLIYTSGTTGQPK, EDLPPETQGLVLIRGPQVMQGYYNKPEATAK, WFIADQGSMLAGAVNAVR, VLDQEGWFDSGDLGWVTPQNDLILTGR, DTIVLSNGENVEPQPIEDACLR, ADDQIKDFR, DRPGYRADDQIK, ELDSVIIPR, RIANNLSLNHLHASAIAR, PIPFTEIR, AKDTIVLSNGENVEPQPIEDACLR, HSHPPVTLTYAQLR, LKRPVVTQTYQHLIDEMF, GPQVMQGYYNKPEATAK, EEITAFAAGLQSLGVTPHQHLAIFADNSPR, VTPINYHSIHCLADIWAITGENFADIVALNDR, QELLYILEDSNSR, SAEYFLLSR, EKSPGQQK, SAYIDQIMLVGQDQK	487467	636	SGL_RS04190|+60aa_GBK|prod|NC_000911.1_487467_489377_+3_ATG_636	1	RefSeq	50	4476	50					585	91.9811	VTPINYHSIHCLADIWAITGENFADIVALNDR	49	3628	31	714	1	1	14	32	23	65	20	37	TLIAENRQTLSKLALDGETIDLK, EKSPGQQK, LWESLYEGVQK, SLGALIVPNFDALQK, GPQVMQGYYNKPEATAK, LKRPVVTQTYQHLIDEMF, VRQAAGGRLETLISGGGALAR, VLDQEGWFDSGDLGWVTPQNDLILTGR, EDLPPETQGLVLIRGPQVMQGYYNKPEATAK, HSHPPVTLTYAQLR, GVMLSHGNLLHQVR, RPVVTQTYQHLIDEMF, FIPAPFSLENGMMTQTLK, DIKPHHIVGVPR, LALDGETIDLK, RIANNLSLNHLHASAIAR, GCTMNYTSIR, EEITAFAAGLQSLGVTPHQHLAIFADNSPR, LIILLTDEEVAEDSAIPQYNFAQVMALGAGK, YSSGRPIPFTEIR, PIPFTEIR, SAYIDQIMLVGQDQK, EDLPPETQGLVLIR, PHHIVGVPR, IANNLSLNHLHASAIAR, IPTPVPRQEEDLATLIYTSGTTGQPK, HSHPPVTLTYAQLREEITAFAAGLQSLGVTPHQHLAIFADNSPR, ELDSVIIPR, QAAGGRLETLISGGGALAR, NLQITVPEPSASSEGMQASGLYDPQVVGLMR, DTIVLSNGENVEPQPIEDACLR, SAEYFLLSR, SAQAERQELLYILEDSNSR, ELDSVIIPRPGDQVLSILPCWHSLER, WFIADQGSMLAGAVNAVR, QEEDLATLIYTSGTTGQPK, IVDMETK, ADDQIKDFR, HLDDFYEITSIPVLVGYGLTETAPVTNAR, VTPINYHSIHCLADIWAITGENFADIVALNDR, CQALVLSPLHYLGDK, QELLYILEDSNSR, IVDMETKEDLPPETQGLVLIR, PVVTQTYQHLIDEMF, IPTPVPR, AKDTIVLSNGENVEPQPIEDACLR, TLIAENR, LINFFFGISQK, PGDQVLSILPCWHSLER, LETLISGGGALAR
NC_000911.1:490888:+	489722	388	SGL_RS04195|GBK|KAZ|prod|NC_000911.1_489722_490888_+2_ATG_388	1	RefSeq	15	230	15					151	38.9175	MQGTLNEIDLR	14	132	9	68	0	0	5	10	9	13	7	7	NILTPAQAHR, TGQLFVEVYPHQSCGR, SWTDGAIPLR, VVCLDDDYAIGK, MQGTLNEIDLR, LVYAADQDCGNLR, LIELGQR, MAGATDYLTKPFTQK, IVLGMVQEVLFDVLSLR, IQSPDQPVAIAKDPELASK, MAGATDYLTK, IQSPDQPVAIAK, AIPIIMLTGK, ELISLVESYCK, DPELASK	489722	388	SGL_RS04195|GBK|KAZ|prod|+20aa_chemg|NC_000911.1_489722_490888_+2_ATG_388	1	RefSeq	14	222	14					144	37.1134	MQGTLNEIDLR	13	143	8	54	0	0	4	7	9	12	6	6	AIPIIMLTGK, MQGTLNEIDLR, MAGATDYLTKPFTQK, SWTDGAIPLR, ELISLVESYCK, VVCLDDDYAIGK, LVYAADQDCGNLR, IQSPDQPVAIAK, IQSPDQPVAIAKDPELASK, NILTPAQAHR, TGQLFVEVYPHQSCGR, DPELASK, MAGATDYLTK, IVLGMVQEVLFDVLSLR
NC_000911.1:491449:+	491084	121	SGL_RS04200|+26aa_GBK|KAZ|NC_000911.1_491084_491449_+2_ATG_121	1	RefSeq	17	1458	17					108	89.2562	MNAVLLVEDSSSQREMISGILK	17	997	10	425	4	23	8	20	7	11	4	5	MNGYEVCR, NVPVIMCSSKGEEFDR, PFQPMELVGTIK, EMISGILK, EMISGILKDHGWQVTIACDGVEALEK, GEEFDRFWGMR, DHGWQVTIACDGVEALEK, QGADAYIAK, NVPVIMCSSKGEEFDRFWGMR, MNAVLLVEDSSSQR, NAVLLVEDSSSQREMISGILK, MNGYEVCRR, LQNFSPDLVVLDIVMPR, QGADAYIAKPFQPMELVGTIK, MNAVLLVEDSSSQREMISGILK, NVPVIMCSSK, NAVLLVEDSSSQR	491084	121	SGL_RS04200|+26aa_GBK|KAZ|NC_000911.1_491084_491449_+2_ATG_121	1	RefSeq	18	1423	18					110	90.9091	MNAVLLVEDSSSQREMISGILK	18	1014	10	378	3	15	7	20	6	6	4	5	NAVLLVEDSSSQR, TKNVPVIMCSSK, QGADAYIAK, NVPVIMCSSKGEEFDR, NVPVIMCSSKGEEFDRFWGMR, GEEFDRFWGMR, MNAVLLVEDSSSQREMISGILK, MNAVLLVEDSSSQR, QGADAYIAKPFQPMELVGTIK, EMISGILK, MNGYEVCRR, MNGYEVCR, LQNFSPDLVVLDIVMPR, DHGWQVTIACDGVEALEK, NAVLLVEDSSSQREMISGILK, EMISGILKDHGWQVTIACDGVEALEK, NVPVIMCSSK, PFQPMELVGTIK
NC_000911.1:491449:+	491006	40	SGL_RS04200_+26aa_GBK|prod|NC_000911.1_491006_491449_+2_ATG_147	1	extension/reduction to RefSeq	1	3	1					14	35		0	0	1	2	1	2	1	1	0	0	0	0	QFASDPGLQCQAER	491006	40	SGL_RS04200_+26aa_GBK|prod|chemg|NC_000911.1_491006_491449_+2_ATG_147	1	extension/reduction to RefSeq	1	2	1					14	35		0	0	1	2	1	2	0	0	0	0	0	0	QFASDPGLQCQAER
NC_000911.1:492059:+	491496	187	SGL_RS04205|GBK|KAZ|-4aa_prod|NC_000911.1_491496_492059_+3_GTG_187	1	RefSeq	9	948	9					96	51.3369		9	445	9	483	2	18	4	5	6	9	5	6	EEFALPAVSIR, FLGNNANLNTDR, GQVIWVADLGR, EVMQQEPDRITPIPNASPLLLGTINLR, QELDPAFQELQALEGELHLR, ITPIPNASPLLLGTINLR, LLDHVALLR, EVMQQEPDR, FYLPSREEFALPAVSIR	491496	187	SGL_RS04205|GBK|KAZ|-4aa_prod|chemg|NC_000911.1_491496_492059_+3_GTG_187	1	RefSeq	9	904	9					96	51.3369		8	465	8	425	1	17	4	4	5	7	3	3	LLDHVALLR, FYLPSREEFALPAVSIR, FLGNNANLNTDR, ITPIPNASPLLLGTINLR, EVMQQEPDRITPIPNASPLLLGTINLR, GQVIWVADLGR, EVMQQEPDR, EEFALPAVSIR, QELDPAFQELQALEGELHLR
NC_000911.1:494739:+	492130	869	SGL_RS04210|GBK|KAZ|prod|NC_000911.1_492130_494739_+1_ATG_869	1	RefSeq	47	3965	47					464	53.3947		40	2249	32	1571	17	500	20	52	22	63	16	30	VAENAREAEEVAHTSSLTALK, DLLTSVER, FSDRQDLIDCANQALGQIQEEEPR, EAEEVAHTSSLTALKGGEAVER, MAEELAVTLNSVQLMTESIER, EIEQIVLQIQSETGSVMTAMEEGIQQVIDVTDK, ETVSETARK, VAGSLQTLVSISR, EIEQIVLQIQSETGSVMTAMEEGIQQVIDVTDKSEQSK, FNYISQVILTATSEAQER, ALEDIIEVSNR, RLAEASQEISK, QQENSGAVSNVMQSIELTAQETSQESQR, QVNNNCK, RALEDIIEVSNR, IVAVISQIASR, LLDDVEGASR, SLKEIEQIVLQIQSETGSVMTAMEEGIQQVIDVTDK, TNLLALNASIQAAR, GFAIVADEVRQLADR, LLMQQIK, SITADTVK, GFAIVADEVR, QVNNNCKDSESFAR, GHIYVGLEQYALAHQAYQGVIR, ETVSETAR, EIVLQVK, VAENAREAEEVAHTSSLTALKGGEAVER, FSDRQDLIDCANQALGQIQEEEPRGNGAK, SSASFGTSGAR, VRSEDELGALTQR, SEDELGALTQRFNYISQVILTATSEAQER, EIEQIVLQIQSETGSVMTAMEEGIQQVIDVTDKSEQSKR, IDDTQGGDTVVHGGNAAPPGMATWLK, GDLTVQAEVTADELGAVADAFNLTIQNLR, DSESFAR, APSPTNPGMDHPFGR, EAEEVAHTSSLTALK, AGEAGRGFAIVADEVR, SITADTVKQQENSGAVSNVMQSIELTAQETSQESQR, SIIDDLQNQFESIYEGNFNVR, LAEASQEISK, QDLIDCANQALGQIQEEEPR, SLKEIEQIVLQIQSETGSVMTAMEEGIQQVIDVTDKSEQSK, SEDELGALTQR, TVGGILQIR, NNSSDALR	492130	869	SGL_RS04210|GBK|KAZ|prod|+12aa_chemg|NC_000911.1_492130_494739_+1_ATG_869	1	RefSeq	48	3944	48					457	52.5892		44	2464	31	1355	15	474	20	50	18	44	17	31	SITADTVK, GFAIVADEVRQLADR, QVNNNCK, SEDELGALTQRFNYISQVILTATSEAQER, AGEAGRGFAIVADEVR, MAEELAVTLNSVQLMTESIER, NNSSDALR, IDDTQGGDTVVHGGNAAPPGMATWLK, EIEQIVLQIQSETGSVMTAMEEGIQQVIDVTDKSEQSK, SLKEIEQIVLQIQSETGSVMTAMEEGIQQVIDVTDKSEQSK, LLDDVEGASR, EIVLQVK, GFAIVADEVR, SIIDDLQNQFESIYEGNFNVR, TVGGILQIR, IVAVISQIASR, QVNNNCKDSESFAR, ALEDIIEVSNR, RALEDIIEVSNR, GHIYVGLEQYALAHQAYQGVIR, SITADTVKQQENSGAVSNVMQSIELTAQETSQESQR, LAEASQEISK, EIEQIVLQIQSETGSVMTAMEEGIQQVIDVTDKSEQSKR, VAGSLQTLVSISR, QQENSGAVSNVMQSIELTAQETSQESQR, DSESFAR, ETVSETARK, GDLTVQAEVTADELGAVADAFNLTIQNLR, FSDRQDLIDCANQALGQIQEEEPR, EAEEVAHTSSLTALK, APSPTNPGMDHPFGR, QDLIDCANQALGQIQEEEPRGNGAK, RLAEASQEISK, VAENAREAEEVAHTSSLTALKGGEAVER, FSDRQDLIDCANQALGQIQEEEPRGNGAK, TNLLALNASIQAAR, FNYISQVILTATSEAQER, EIEQIVLQIQSETGSVMTAMEEGIQQVIDVTDK, EAEEVAHTSSLTALKGGEAVER, SEDELGALTQR, DLLTSVER, SSASFGTSGAR, VRSEDELGALTQR, SLKEIEQIVLQIQSETGSVMTAMEEGIQQVIDVTDK, VAENAREAEEVAHTSSLTALK, NNSSDALRMAEELAVTLNSVQLMTESIER, QDLIDCANQALGQIQEEEPR, ETVSETAR
NC_000911.1:495619:+	494828	263	SGL_RS04215|GBK|KAZ|prod|NC_000911.1_494828_495619_+2_ATG_263	1	RefSeq	2	5	2					25	9.5057		1	4	0	0	0	0	0	0	1	1	0	0	ELAPVLTAVVIAGR, TDPIDYLVVPR	494828	263	SGL_RS04215|GBK|KAZ|prod|chemg|NC_000911.1_494828_495619_+2_ATG_263	1	RefSeq	3	10	3					37	14.0684		2	9	0	0	0	0	0	0	1	1	0	0	TDPIDYLVVPR, ELAPVLTAVVIAGR, VTEQLDALYMLR
NC_000911.1:496006:+	495749	85	SGL_RS04220|+41aa_GBK|prod|NC_000911.1_495749_496006_+2_ATG_85	1	RefSeq	15	334	15					76	89.4118	MNIFGIGLPELGLIFVIALLVFGPKKLPEVGR	10	265	5	36	4	6	5	9	8	19	4	5	TPESSSSSEK, GFQEASK, MNIFGIGLPELGLIFVIALLVFGPKKLPEVGR, AELEESKTPESSSSSEK, AELEESKTPESSSSSEKAS, EFETELK, EFETELKR, ALRGFQEASK, GFQEASKEFETELKR, GFQEASKEFETELK, EAQNLEK, REAQNLEK, AELEESK, KLPEVGR, MNIFGIGLPELGLIFVIALLVFGPK	495749	85	SGL_RS04220|+41aa_GBK|prod|NC_000911.1_495749_496006_+2_ATG_85	1	RefSeq	15	319	15					81	95.2941	MNIFGIGLPELGLIFVIALLVFGPKKLPEVGR	10	280	5	15	1	3	5	7	6	14	2	3	TPESSSSSEK, SVQIKAELEESKTPESSSSSEK, KLPEVGR, GFQEASK, EAQNLEK, EFETELKR, AELEESKTPESSSSSEK, AELEESKTPESSSSSEKAS, ALRGFQEASK, REAQNLEK, MNIFGIGLPELGLIFVIALLVFGPKKLPEVGR, AELEESK, GFQEASKEFETELKR, EFETELK, MNIFGIGLPELGLIFVIALLVFGPK
NC_000911.1:497844:+	496450	464	SGL_RS04225|GBK|KAZ|prod|+6aa_RIBO|NC_000911.1_496450_497844_+1_ATG_464	1	RefSeq	13	67	13					157	33.8362		8	40	3	10	0	0	3	4	8	10	3	3	AQDSQPK, IADQALYAAK, NYSQTLEIR, RPSDVLAR, LNQVEVIDDIQNDQDYLNQPSK, TAQYYETIK, YGGEEFIVILPYTDQSGAYTVGQR, TEESLQNFK, YFTSYLEQEWR, QQLEQVNQR, TLLQQLGDSLGK, IHHCLAEAQISHADSPTSR, TMELEFAK	496450	464	SGL_RS04225|GBK|KAZ|prod|+6aa_chemg|NC_000911.1_496450_497844_+1_ATG_464	1	RefSeq	14	70	14					178	38.3621		10	50	2	7	0	0	3	3	6	8	2	2	NYSQTLEIR, AQDSQPK, IADQALYAAK, LNQVEVIDDIQNDQDYLNQPSK, TLLQQLGDSLGK, YFTSYLEQEWR, YGGEEFIVILPYTDQSGAYTVGQR, QQLEQVNQR, RPSDVLAR, SPISLILCDVDYFK, IHHCLAEAQISHADSPTSR, TAQYYETIK, TEESLQNFK, HLAIYDELTQIPNRR
NC_000911.1:501096:+	498076	1006	SGL_RS04230|GBK|KAZ|prod|NC_000911.1_498076_501096_+1_ATG_1006	1	RefSeq	46	260	46					523	51.9881	MVPQQLILK	29	138	12	47	2	5	14	22	25	28	25	25	ADEFMLR, EIADGLTNLEQLLQHYGQMEAELEK, SSVTEFQIK, QLAELQPILAQQQDIEADLDK, LENQNEEINQQCQK, QAGWQQR, VDFEFISNNQTYR, EQITLADQELAILR, QCQELTTEIAR, LTGNQHHIQFVTQK, GLHTACICGSNGAGK, LQILEQDLNQRPDVVANQAK, RQQLDNLLAK, QGELAQLEEQIR, ELTNLAYDEQTHALAR, QQLDNLLAK, MVPQQLILK, GQEYQDLIGDR, HQELEQAR, NFLSYQDVSLNFR, QTEQQLLR, AESEDDVLHNGTDQVR, TEHQCQELR, QILADLLK, AQCQAQLEQR, LDQYEMLATR, QYADHGEQIK, QQLPILIQR, AFQQYQNLQQQR, YQTLQSQETELAK, QDLEQQLQR, QQPWQLK, LLEQELAQR, LDYETFVNSAYLR, SALQGDLAR, LSQLDNLQHQVAPLLQR, LVAEITEVQAQQQQTQWQLQQLQTSQNQR, QLQIAIAAIPEQR, NQIWILK, QLAELQPILAQQQDIEADLDKLK, STVDQLR, IHQELGK, QQFDQAK, INILDER, SQLQSLGTSSPLR, AFQALDEEIFQLK	498076	1006	SGL_RS04230|GBK|KAZ|prod|-475aa_chemg|NC_000911.1_498076_501096_+1_ATG_1006	1	RefSeq	41	269	41					471	46.8191		27	171	9	38	2	5	14	23	17	18	18	19	QYADHGEQIK, SALQGDLAR, QQPWQLK, QLAELQPILAQQQDIEADLDK, HQELEQAR, AESEDDVLHNGTDQVR, LVAEITEVQAQQQQTQWQLQQLQTSQNQR, AFQQYQNLQQQR, QGELAQLEEQIR, NFLSYQDVSLNFR, QTEQQLLR, LENQNEEINQQCQK, QLAELQPILAQQQDIEADLDKLK, GLHTACICGSNGAGK, QQFDQAK, EQITLADQELAILR, QLTGDRPGLEQK, LTGNQHHIQFVTQK, LQILEQDLNQRPDVVANQAK, QQLPILIQR, QLQIAIAAIPEQR, TEHQCQELR, AFQALDEEIFQLK, ADEFMLR, INILDER, LDYETFVNSAYLR, ELTNLAYDEQTHALAR, AQCQAQLEQR, LLEQELAQR, VDFEFISNNQTYR, LSQLDNLQHQVAPLLQR, QDLEQQLQR, SQLQSLGTSSPLR, SSVTEFQIK, LDQYEMLATR, RQQLDNLLAK, EQITLADQELAILRNEYK, GQEYQDLIGDRQR, GQEYQDLIGDR, YQTLQSQETELAK, QCQELTTEIAR
NC_000911.1:501178:-	501966	262	SGL_RS04235|+8aa_GBK|prod|NC_000911.1_501966_501178_-3_ATG_262	1	RefSeq	5	12	5					86	32.8244		4	6	2	2	0	0	0	0	3	3	1	1	DLAFVWHPDR, GANLQEANLVGADLSGADLSGANLQGAK, ANLLEANLR, LTGTILPDGTK, MVSANLSNADLSDSFLHQVNLENANLFR	501966	262	SGL_RS04235|+8aa_GBK|prod|NC_000911.1_501966_501178_-3_ATG_262	1	RefSeq	5	11	5					86	32.8244		4	6	2	2	0	0	0	0	2	2	1	1	DLAFVWHPDR, GANLQEANLVGADLSGADLSGANLQGAK, ANLLEANLR, MVSANLSNADLSDSFLHQVNLENANLFR, LTGTILPDGTK
NC_000911.1:502215:+	502042	57	SGL_RS04240|GBK|KAZ|prod|NC_000911.1_502042_502215_+1_ATG_57	1	RefSeq	6	391	6					36	63.1579		3	86	3	268	3	40	2	6	2	9	2	22	SILSGRSTFLYPPAEEEGEEE, STFLYPPAEEEGEEE, QASSQAQKALSLGK, QASSQAQK, ALSLGKSILSGR, RQASSQAQK	502042	57	SGL_RS04240|GBK|KAZ|prod|NC_000911.1_502042_502215_+1_ATG_57	1	RefSeq	6	325	6					36	63.1579		3	51	3	250	3	41	2	5	2	6	2	13	SILSGRSTFLYPPAEEEGEEE, QASSQAQKALSLGK, ALSLGKSILSGR, STFLYPPAEEEGEEE, RQASSQAQK, QASSQAQK
NC_000911.1:503747:+	502314	477	SGL_RS04245|GBK|KAZ|prod|NC_000911.1_502314_503747_+3_ATG_477	1	RefSeq	2	3	2					19	3.98323		0	0	0	0	0	0	0	0	1	1	2	2	DGENNQGFLSR, PIAYFYQK	502314	477	SGL_RS04245|GBK|KAZ|prod|chemg|NC_000911.1_502314_503747_+3_ATG_477	1	RefSeq	2	2	2					19	3.98323		0	0	0	0	0	0	0	0	0	0	2	2	DGENNQGFLSR, PIAYFYQK
NC_000911.1:504719:+	503943	258	SGL_RS04250|+20aa_GBK|KAZ|prod|NC_000911.1_503943_504719_+3_ATG_258	1	RefSeq	24	4498	24					214	82.9457	MLDLSGKHAFVTGIANNR	23	2546	16	1891	11	127	8	21	10	28	7	12	SIAWGIAQQLHQAGAEIGVSYLPDEK, VRELTEPLHPTLVLPGDVQDDAQVDALFHSVK, AGLEMTVR, SGLTGNYTDIPKEAFSQAMEISTYSLGR, WGKLDILIHCLAFADK, EKWGKLDILIHCLAFADK, VNGISAGPIR, VIPNYNLMGVAK, TLASSAVGGILDMIHHVEEVAPLKR, EAFSQAMEISTYSLGR, YLAAELGPQNIRVNGISAGPIR, LDILIHCLAFADK, HAFVTGIANNR, KVRELTEPLHPTLVLPGDVQDDAQVDALFHSVK, MLDLSGKHAFVTGIANNR, TLASSAVGGILDMIHHVEEVAPLK, SGLTGNYTDIPK, MLDLSGK, ELTEPLHPTLVLPGDVQDDAQVDALFHSVKEK, PLMTNGGSIITLTYFGGVK, SIAWGIAQQLHQAGAEIGVSYLPDEKGR, ELTEPLHPTLVLPGDVQDDAQVDALFHSVK, YLAAELGPQNIR, GAKPLMTNGGSIITLTYFGGVK	503943	258	SGL_RS04250|+20aa_GBK|KAZ|prod|+34aa_chemg|NC_000911.1_503943_504719_+3_ATG_258	1	RefSeq	25	4593	25					214	82.9457	MLDLSGKHAFVTGIANNR	25	2814	15	1724	11	122	7	20	9	23	8	12	EKWGKLDILIHCLAFADK, VNGISAGPIR, SGLTGNYTDIPK, YLAAELGPQNIR, GAKPLMTNGGSIITLTYFGGVKVIPNYNLMGVAK, EAFSQAMEISTYSLGR, GAKPLMTNGGSIITLTYFGGVK, WGKLDILIHCLAFADK, TLASSAVGGILDMIHHVEEVAPLKR, MLDLSGKHAFVTGIANNR, LDILIHCLAFADK, MLDLSGK, VIPNYNLMGVAK, AGLEMTVR, PLMTNGGSIITLTYFGGVK, YLAAELGPQNIRVNGISAGPIR, SGLTGNYTDIPKEAFSQAMEISTYSLGR, ELTEPLHPTLVLPGDVQDDAQVDALFHSVKEK, HAFVTGIANNR, SIAWGIAQQLHQAGAEIGVSYLPDEKGR, TLASSAVGGILDMIHHVEEVAPLK, KVRELTEPLHPTLVLPGDVQDDAQVDALFHSVK, ELTEPLHPTLVLPGDVQDDAQVDALFHSVK, VRELTEPLHPTLVLPGDVQDDAQVDALFHSVK, SIAWGIAQQLHQAGAEIGVSYLPDEK
NC_000911.1:504719:+	503883	27	SGL_RS04250_+20aa_GBK|NC_000911.1_503883_504719_+3_ATG_278	1	extension/reduction to RefSeq	1	10	1					10	37.037		1	2	1	5	0	0	1	2	0	0	1	1	ENSMLDLSGK	503883	27	SGL_RS04250_+20aa_GBK|NC_000911.1_503883_504719_+3_ATG_278	1	extension/reduction to RefSeq	1	8		1				10	37.037		1	2	1	3	0	0	1	2	0	0	1	1	ENSMLDLSGK
NC_000911.1:505267:+	504755	170	SGL_RS04255|GBK|KAZ|prod|NC_000911.1_504755_505267_+2_ATG_170	1	RefSeq	11	63	11					101	59.4118	GSEYQGQFEQKFEEGKAAFDR	5	31	4	17	0	0	3	4	8	10	1	1	MGSEYQGQFEQK, RLPEPTPIQFEDTR, KQGQQVLEILQAPQLTR, EWLTPIPDLTDQENTKPTTPR, GSEYQGQFEQK, LSAGASR, LPEPTPIQFEDTR, HPHPECR, QGQQVLEILQAPQLTRPK, QSISLFEEAVK, GSEYQGQFEQKFEEGKAAFDR	504755	170	SGL_RS04255|GBK|KAZ|prod|chemg|NC_000911.1_504755_505267_+2_ATG_170	1	RefSeq	10	82	10					94	55.2941	GSEYQGQFEQKFEEGKAAFDR	7	54	4	15	0	0	2	3	7	9	1	1	HPHPECR, GSEYQGQFEQK, EWLTPIPDLTDQENTKPTTPR, GSEYQGQFEQKFEEGKAAFDR, MGSEYQGQFEQK, KQGQQVLEILQAPQLTR, QGQQVLEILQAPQLTRPK, LPEPTPIQFEDTR, QSISLFEEAVK, RLPEPTPIQFEDTR
NC_000911.1:506159:+	505356	267	SGL_RS04260|GBK|KAZ|prod|NC_000911.1_505356_506159_+3_ATG_267	1	RefSeq	17	325	17					186	69.6629		15	95	12	224	0	0	0	0	4	4	2	2	VPADVPR, VHGVEDLSVR, VDNAPNYQLIQGK, INTNILNSIIGSFSDNLSLK, GLEIVPSLR, LTLVDPSAILNGR, YDITADEFSFSAFGSIAPAKE, IQQVQLETDPIDVDLQALRENR, LGINLELGQQLEPNAELEK, INTNILNSIIGSFSDNLSLKR, RINTNILNSIIGSFSDNLSLK, ALQNATVK, FQLLSAQVDFLPDDR, IQQVQLETDPIDVDLQALR, QALRQPLQGAAELVLTEADVNK, QIDQRVPADVPR, QPLQGAAELVLTEADVNK	505356	267	SGL_RS04260|GBK|KAZ|prod|chemg|NC_000911.1_505356_506159_+3_ATG_267	1	RefSeq	15	284	15					174	65.1685		14	105	11	173	0	0	1	1	2	2	3	3	INTNILNSIIGSFSDNLSLKR, FQLLSAQVDFLPDDR, IQQVQLETDPIDVDLQALR, RINTNILNSIIGSFSDNLSLK, VDNAPNYQLIQGK, GLEIVPSLR, LGINLELGQQLEPNAELEK, QALRQPLQGAAELVLTEADVNK, QPLQGAAELVLTEADVNK, INTNILNSIIGSFSDNLSLK, YDITADEFSFSAFGSIAPAKE, VHGVEDLSVR, IQQVQLETDPIDVDLQALRENR, ALQNATVK, LTLVDPSAILNGR
NC_000911.1:506252:-	508027	591	SGL_RS04265|GBK|KAZ|prod|NC_000911.1_508027_506252_-2_ATG_591	1	RefSeq	16	1399	16					232	39.2555	ALINGTNGNDNNTFAGLFDFR	14	779	14	580	10	114	8	24	6	9	7	7	GDDSIVGFQK, VDVITDFTR, FLVQSAPTNNGFFSPAVR, TFVAINNGSFGFNPNTDAFIELQNYTGGK, VVNFDNVIGTIGNDIIIGDDQENILDGGK, LTINDFTTPTA, DSQLGLSWFNVNLSK, GEDKFLVQSAPTNNGFFSPAVR, GLGGNDTISGGEGNDLLNGNMGEDSLNGNVGDDTVR, AGNDLIIGGADK, ALINGTNGNDNNTFAGLFDFR, VDVITDFTRGEDK, AGNDLIIGGADKDILTGGMGNDLFDYTNLK, DILTGGMGNDLFDYTNLK, GAGDLTLTVEK, GGQGNDIVR	508027	591	SGL_RS04265|GBK|KAZ|prod|-99aa_chemg|NC_000911.1_508027_506252_-2_ATG_591	1	RefSeq	17	1491	17					232	39.2555	ALINGTNGNDNNTFAGLFDFR	16	924	14	533	10	104	9	18	6	9	7	7	FLVQSAPTNNGFFSPAVR, AGNDLIIGGADK, VDVITDFTRGEDK, GAGDLTLTVEK, TFVAINNGSFGFNPNTDAFIELQNYTGGK, VVNFDNVIGTIGNDIIIGDDQENILDGGK, LTINDFTTPTA, GLGGNDTISGGEGNDLLNGNMGEDSLNGNVGDDTVR, GGQGNDIVR, ALINGTNGNDNNTFAGLFDFR, AGNDLIIGGADKDILTGGMGNDLFDYTNLK, DILTGGMGNDLFDYTNLK, GEDKFLVQSAPTNNGFFSPAVR, VVNFDNVIGTIGNDIIIGDDQENILDGGKGDDSIVGFQK, GDDSIVGFQK, VDVITDFTR, DSQLGLSWFNVNLSK
NC_000911.1:512510:+	508515	1331	SGL_RS04275|GBK|KAZ|prod|NC_000911.1_508515_512510_+3_ATG_1331	1	RefSeq	90	2962	90					970	72.8775		83	2116	43	730	1	3	21	35	31	47	29	34	THLVTGDDAHYVGMVQELEAMGAR, TNSSLAIQLTGYLIEELRDPENYANFK, GYASTISYLTPPAENAGLYK, LISTLRDDGK, IDVVVNCSGVFR, GLQGNGYDVQDLPGSAK, LEENWGKPPGHLNSDGQNLLIYGK, VVYVVLESQYQSALSAAVR, MVSTLLEVNGR, DTIVGSVYR, KHALEQAEEMGIGVR, SVNGVEPLPIVDAVVSLTGFALVGGPAR, ICNLDQDVNLPDINAEEMDQGQRDTIVGSVYR, GILADVELLQDITLATR, VDPEALNGR, RLMDLNPNSFR, TYGESLAQIMWMVGAK, NMEEIYR, YVYPDLGLDK, ICNLDQDVNLPDINAEEMDQGQRDTIVGSVYRK, DYLEWYNQRPDISEDLKDPLAPCIGLIMQR, AENGGNYPETIASVLWGTDNIK, RLMDLNPNSFRR, MGSFSMAQLGQSK, LMEIESR, QRAENGGNYPETIASVLWGTDNIK, WYEGMLSHGYEGVR, AAVAALVQEQINADGR, LQELYQEVEDRIEGVE, ALKTADATFQNLDSSEISLTDVSHYFDSDPTK, KENSSGAGFQDAMLK, VAITVFSFPPDK, DSGRGIQIVNTIMDQAR, LISTLRDDGKAPAAYIADTTTANAQVR, LTPYSVRLEENWGKPPGHLNSDGQNLLIYGK, LQELYQEVEDR, QMGMSGECYPDNLIGTIPNLYYYAANNPSEATIAK, TLPTVLK, VVEAVTPYRDNLDAAIVFPSMPQVMR, KLMEIESR, LMDLNPNSFR, NPNVLPTGK, RMVSTLLEVNGR, DLFINQMNLLDQAVK, SAIAQFMK, NIHALDPQSIPTLAAVQSAK, LLPCGLHVIGQPPSAEEAIATLVNIASLDR, APAAYIADTTTANAQVR, DDGKAPAAYIADTTTANAQVR, AIALQDRLEAIAQR, GLQELNELIGSYQTLK, ELMEAVIHDAQAQYNSPELNIAHR, HDVSEANLFIASLIFIEDLADKVVEAVTPYR, GYWETSDENLERLQELYQEVEDRIEGVE, SLCDSGYPNVNEEK, VICVFSGGLDFSK, ICNLDQDVNLPDINAEEMDQGQR, GYWETSDENLER, IELVPLEELGRPR, TADATFQNLDSSEISLTDVSHYFDSDPTK, TNSSLAIQLTGYLIEELR, SASPHHGFAAYYTYLNHIWK, HALEQAEEMGIGVREAATR, MSVEQYER, RGYASTISYLTPPAENAGLYK, IELVPLEELGR, SFAFNSDNPGMMDQNRDMFER, LAAEADEPLEMNFVR, NMEEIYRNSDK, EDEGIWALPTLIAESIGR, DNLDAAIVFPSMPQVMR, RKENSSGAGFQDAMLK, DPLAPCIGLIMQR, GNVGTAAYLDVFGSIYEVMK, RVDPEALNGR, LAAEADEPLEMNFVRK, WYEGMLSHGYEGVRELSK, SFAFNSDNPGMMDQNR, KSFAFNSDNPGMMDQNR, TYGESLAQIMWMVGAKPVPDALGR, RRGYASTISYLTPPAENAGLYK, PVPDALGR, ENSSGAGFQDAMLK, GIQIVNTIMDQAR, VNKIELVPLEELGRPR, HALEQAEEMGIGVR, VICVFSGGLDFSKPVNEYFWDK, PVNEYFWDK, EFGNVFIGVQPTFGYEGDPMR, NSDKGILADVELLQDITLATR	508515	1331	SGL_RS04275|GBK|KAZ|prod|chemg|NC_000911.1_508515_512510_+3_ATG_1331	1	RefSeq	92	3119	92					991	74.4553		87	2372	38	658	1	2	19	27	22	31	27	31	LAAEADEPLEMNFVR, VICVFSGGLDFSKPVNEYFWDK, AIESLKK, EDEGIWALPTLIAESIGR, RVDPEALNGR, LTPYSVR, VVYVVLESQYQSALSAAVR, QMGMSGECYPDNLIGTIPNLYYYAANNPSEATIAK, QRAENGGNYPETIASVLWGTDNIK, SVNGVEPLPIVDAVVSLTGFALVGGPARQDHPR, SASPHHGFAAYYTYLNHIWK, NIHALDPQSIPTLAAVQSAK, TNSSLAIQLTGYLIEELRDPENYANFK, LAAEADEPLEMNFVRK, AAVAALVQEQINADGR, ALKTADATFQNLDSSEISLTDVSHYFDSDPTK, GYWETSDENLER, YVYPDLGLDK, DLFINQMNLLDQAVK, THLVTGDDAHYVGMVQELEAMGAR, GLQELNELIGSYQTLK, VDPEALNGR, GNVGTAAYLDVFGSIYEVMK, NMEEIYR, LLPCGLHVIGQPPSAEEAIATLVNIASLDR, DPLAPCIGLIMQR, LTPYSVRLEENWGKPPGHLNSDGQNLLIYGK, IELVPLEELGRPR, DTIVGSVYR, NMEEIYRNSDK, MSVEQYER, VICVFSGGLDFSK, LISTLRDDGK, VVVDRLLER, SVNGVEPLPIVDAVVSLTGFALVGGPAR, LISTLRDDGKAPAAYIADTTTANAQVR, KHALEQAEEMGIGVR, PVNEYFWDK, TYGESLAQIMWMVGAKPVPDALGR, LEENWGKPPGHLNSDGQNLLIYGK, KSFAFNSDNPGMMDQNR, RLMDLNPNSFRR, VNKIELVPLEELGRPR, LQELYQEVEDRIEGVE, ICNLDQDVNLPDINAEEMDQGQRDTIVGSVYR, WYEGMLSHGYEGVRELSK, NPNVLPTGK, DNLDAAIVFPSMPQVMR, MSVEQYERLTPYSVR, TNSSLAIQLTGYLIEELR, IELVPLEELGR, AENGGNYPETIASVLWGTDNIK, TLSETVR, LMDLNPNSFR, RGYASTISYLTPPAENAGLYK, HDVSEANLFIASLIFIEDLADKVVEAVTPYR, ENSSGAGFQDAMLK, EFGNVFIGVQPTFGYEGDPMR, NSDKGILADVELLQDITLATR, WYEGMLSHGYEGVR, LQELYQEVEDR, GLQGNGYDVQDLPGSAK, DDGKAPAAYIADTTTANAQVR, IDVVVNCSGVFR, SFAFNSDNPGMMDQNRDMFER, GILADVELLQDITLATR, KLMEIESR, MGSFSMAQLGQSK, ICNLDQDVNLPDINAEEMDQGQR, DYLEWYNQRPDISEDLKDPLAPCIGLIMQR, RRGYASTISYLTPPAENAGLYK, PVPDALGR, GIQIVNTIMDQAR, DSGRGIQIVNTIMDQAR, SFAFNSDNPGMMDQNR, AIALQDRLEAIAQR, APAAYIADTTTANAQVR, SLCDSGYPNVNEEK, SAIAQFMK, TYGESLAQIMWMVGAK, HALEQAEEMGIGVR, VVEAVTPYRDNLDAAIVFPSMPQVMR, RLMDLNPNSFR, VAITVFSFPPDK, ELMEAVIHDAQAQYNSPELNIAHR, GYASTISYLTPPAENAGLYK, RKENSSGAGFQDAMLK, TADATFQNLDSSEISLTDVSHYFDSDPTK, ICNLDQDVNLPDINAEEMDQGQRDTIVGSVYRK, KENSSGAGFQDAMLK, MVSTLLEVNGR, HALEQAEEMGIGVREAATR
NC_000911.1:514633:+	512615	672	SGL_RS04280|GBK|KAZ|prod|NC_000911.1_512615_514633_+2_ATG_672	1	RefSeq	26	117	26					259	38.5417		15	64	6	25	0	0	6	8	14	14	6	6	SDDFGEINRPK, ISIETNK, VVYVTDYDR, ISIETNKGSSFNIDER, AVNEELNQR, KLEENGINPEFIK, ALLFDDESR, SLGNLQK, AFSDVFFTR, FKELYESIITILER, LIALIGANESGK, FESAELK, GSSFNIDER, ELSDSAK, VIYTTHSIGCLPEDLGVGIK, WSQSNSQYLK, LDLNELFK, SQMLLNR, WQVPHEVPNVLVMEDQK, LEENGINPEFIK, SIIENNFWIK, ANQTIVDFFNSK, LYLHGNTLR, LIDYAYSDEQSQILDFK, TSILEAIQCLDDDKAFSDVFFTR, IEPDIIFNDQYR	512615	672	SGL_RS04280|GBK|KAZ|prod|chemg|NC_000911.1_512615_514633_+2_ATG_672	1	RefSeq	26	146	26					247	36.756		19	110	6	18	0	0	4	5	7	7	6	6	ANQTIVDFFNSK, LVETQREQLER, WSQSNSQYLK, ISIETNK, LIDYAYSDEQSQILDFK, FKELYESIITILER, LYLHGNTLR, KLEENGINPEFIK, AVNEELNQR, WQVPHEVPNVLVMEDQK, GSSFNIDER, VVYVTDYDRAGDEFKK, IEPDIIFNDQYR, FESAELK, VVYVTDYDRAGDEFK, TSILEAIQCLDDDKAFSDVFFTR, VVYVTDYDR, AFSDVFFTR, VIYTTHSIGCLPEDLGVGIK, KVIYTTHSIGCLPEDLGVGIK, ALLFDDESR, LDLNELFK, LEENGINPEFIK, LIALIGANESGK, SDDFGEINRPK, ISIETNKGSSFNIDER
NC_000911.1:514847:-	515926	359	SGL_RS04285|+6aa_GBK|NC_000911.1_515926_514847_-2_ATG_359	1	RefSeq	2	2	2					18	5.01393		0	0	0	0	0	0	0	0	1	1	1	1	ENSDSPPLR, DFPAMEGAR	515926	359	SGL_RS04285|+6aa_GBK|NC_000911.1_515926_514847_-2_ATG_359	1	RefSeq	2	3	2					18	5.01393		0	0	0	0	0	0	0	0	1	1	2	2	ENSDSPPLR, DFPAMEGAR
NC_000911.1:516088:-	516897	269	SGL_RS04290|GBK|KAZ|prod|NC_000911.1_516897_516088_-3_ATG_269	1	RefSeq	10	46	10					129	47.9554	MDATAPILQALEK	6	13	6	21	0	0	3	5	5	6	1	1	LIAVVAQLR, WYNLDASLALHGTNQR, MDATAPILQALEK, GLNPDQTPLLSIK, QALTTEDK, GHQQAELGDLLFTLINLAR, YNSTLPPLMAGSK, AAAVGFEWPDVDGVWAK, FTEELTEFK, LEELETLWQQAK	516897	269	SGL_RS04290|GBK|KAZ|prod|+4aa_chemg|NC_000911.1_516897_516088_-3_ATG_269	1	RefSeq	10	48	10					127	47.2119	MDATAPILQALEK	4	23	7	16	0	0	3	4	4	4	1	1	FTEELTEFK, MDATAPILQALEK, LEELETLWQQAK, GLNPDQTPLLSIK, YNSTLPPLMAGSK, ANWQTIK, WYNLDASLALHGTNQR, QALTTEDK, GHQQAELGDLLFTLINLAR, AAAVGFEWPDVDGVWAK
NC_000911.1:517027:-	518211	394	SGL_RS04295|GBK|KAZ|prod|NC_000911.1_518211_517027_-3_ATG_394	1	RefSeq	17	403	17					191	48.4772		13	260	8	101	0	0	6	11	11	20	9	11	FESAGVR, EILVVDSR, STDGTQAVVQAR, MYEGIGETWREWGR, VTPCLLGLAQQGPPLR, PWALNYGFR, NVSVVVPTLNEAAR, LQLLTDDPLPDNWVGRPWALNYGFR, VGFLDGANLIR, SPLAPVFLPEEGVR, MYEGIGETWR, IIISASQTPK, RSPLAPVFLPEEGVR, EQAPETVMANGQCFLCR, SFCDDVTLAR, GAWSYWLSPLADPLAVTR, LVLEALGGYELAAR	518211	394	SGL_RS04295|GBK|KAZ|prod|chemg|NC_000911.1_518211_517027_-3_ATG_394	1	RefSeq	16	395	16					177	44.9239		13	278	8	82	0	0	7	12	8	13	8	10	MYEGIGETWREWGR, STDGTQAVVQAR, SPLAPVFLPEEGVR, VTPCLLGLAQQGPPLR, SFCDDVTLAR, NVSVVVPTLNEAAR, EILVVDSR, RSPLAPVFLPEEGVR, VGFLDGANLIR, IIISASQTPK, PWALNYGFR, LQLLTDDPLPDNWVGRPWALNYGFR, EQAPETVMANGQCFLCR, FESAGVR, GAWSYWLSPLADPLAVTR, MYEGIGETWR
NC_000911.1:518287:-	520272	661	SGL_RS04300|GBK|KAZ|prod|NC_000911.1_520272_518287_-3_ATG_661	1	RefSeq	10	19	10					116	17.5492		6	13	2	2	0	0	1	1	3	3	0	0	STSLALQR, SELGQGTTVSLVIPK, IKTWAEITHPDDLELDLSNYQR, TWAEITHPDDLELDLSNYQR, QIHPDDQILQR, MTVNDLAVPEDK, LLDGEIDGYEIDKR, QINQELEER, LCQIVGYSPEELR, SEFITAISHQFR	520272	661	SGL_RS04300|GBK|KAZ|prod|+14aa_chemg|NC_000911.1_520272_518287_-3_ATG_661	1	RefSeq	13	26	13					157	23.7519		9	18	1	1	0	0	1	1	3	3	3	3	QINQELEER, TEYLSYPYK, MTVNDLAVPEDK, VQYIESILR, LLDGEIDGYEIDKR, LCQIVGYSPEELR, IKTWAEITHPDDLELDLSNYQR, TWAEITHPDDLELDLSNYQR, SEFITAISHQFR, QTEQQLIESNHHLQQSEQK, QIHPDDQILQR, TKEVYEQQQLLR, SELGQGTTVSLVIPK
NC_000911.1:521483:-	522853	456	SGL_RS04310|GBK|KAZ|+17aa_prod|NC_000911.1_522853_521483_-2_ATG_456	1	RefSeq	18	575	18					260	57.0175		13	322	15	214	0	0	4	7	12	18	10	14	ITSDVEQLTGDPAFRNNLRK, IPADVQVEISR, AQFNLTLK, AADNASLLTSR, LIPGSNGILAQLEISSTQLR, QLSEAALAIDPLSADCAESDK, LTFENAQK, VDQVVQTNQGYINR, DLQAIGQEIQTAVGTINHGLAAIDTQK, SANLAAAR, LAQAYSEPEFVADINATVK, VTNDLALLMENAAVTSNNIR, ILCDGDELEGQAGTQLTNSMAR, AADNASLLTSRVDQVVQTNQGYINR, YGLLGEAAIDMIPDR, QISNDLNDPTLMLTLQQTLDAAR, ITSDVEQLTGDPAFR, IAAMSAEITALSK	522853	456	SGL_RS04310|GBK|KAZ|+17aa_prod|NC_000911.1_522853_521483_-2_ATG_456	1	RefSeq	21	587	21					294	64.4737		14	353	15	200	0	0	5	8	11	13	9	13	DLQAIGQEIQTAVGTINHGLAAIDTQK, TIEEASLLMVNLNQLVGENR, IPADVQVEISR, VDQVVQTNQGYINR, YGLLGEAAIDMIPDR, AADNASLLTSRVDQVVQTNQGYINR, AADNASLLTSR, LAQAYSEPEFVADINATVK, LTFENAQK, LIPGSNGILAQLEISSTQLR, IAAMSAEITALSK, ITSDVEQLTGDPAFR, SIETTNR, QLSEAALAIDPLSADCAESDK, VTNDLALLMENAAVTSNNIR, SANLAAAR, AQFNLTLK, TSEAIAK, ITSDVEQLTGDPAFRNNLRK, QISNDLNDPTLMLTLQQTLDAAR, ILCDGDELEGQAGTQLTNSMAR
NC_000911.1:523016:-	523798	260	SGL_RS04315|GBK|KAZ|prod|+6aa_RIBO|NC_000911.1_523798_523016_-2_ATG_260	1	RefSeq	9	30	9					141	54.2308	TEPLIQLR	7	13	3	9	0	0	0	0	4	5	3	3	GLVEDDNER, RGLVEDDNER, IQWQGPVSAIDQTDNPLVR, VVLLYDGK, SPGGCGTYIMVSHQESTIR, IIAGLLPPDSGEVLIK, LALVGLTGIEDYYPAQLSGGMRK, AIMSNPHQPEDNPEVILYDEPTAGLDPIASTVIEDLVR, TEPLIQLR	523798	260	SGL_RS04315|GBK|KAZ|prod|+6aa_chemg|NC_000911.1_523798_523016_-2_ATG_260	1	RefSeq	9	30	9					141	54.2308	TEPLIQLR	8	14	3	9	0	0	1	1	4	4	2	2	TEPLIQLR, IIAGLLPPDSGEVLIK, AIMSNPHQPEDNPEVILYDEPTAGLDPIASTVIEDLVR, SPGGCGTYIMVSHQESTIR, RGLVEDDNER, GLVEDDNER, IQWQGPVSAIDQTDNPLVR, VVLLYDGK, LALVGLTGIEDYYPAQLSGGMRK
NC_000911.1:523821:-	524093	90	SGL_RS04320|+7aa_GBK|prod|NC_000911.1_524093_523821_-1_ATG_90	1	RefSeq	13	897	13					77	85.5556	MENIVNNVEEYLLSREER	11	348	13	533	7	26	3	5	5	8	3	3	REGNQILWQLERVD, AAEEIAKQGYLITSSELADLMDINPSAVTSR, GDHWSWR, AAEEIAK, NLVETLR, ENIVNNVEEYLLSREER, REGNQILWQLER, EGNQILWQLER, MENIVNNVEEYLLSR, QGYLITSSELADLMDINPSAVTSR, NLVETLRAAEEIAK, MENIVNNVEEYLLSREER, EGNQILWQLERVD	524093	90	SGL_RS04320|+7aa_GBK|prod|NC_000911.1_524093_523821_-1_ATG_90	1	RefSeq	14	877	14					82	91.1111	MENIVNNVEEYLLSREER	11	401	13	461	6	20	2	4	4	7	4	4	AAEEIAKQGYLITSSELADLMDINPSAVTSR, NLVETLRAAEEIAK, EGNQILWQLERVD, ILQVRNLVETLR, EGNQILWQLER, NLVETLR, REGNQILWQLERVD, ENIVNNVEEYLLSREER, MENIVNNVEEYLLSREER, AAEEIAK, QGYLITSSELADLMDINPSAVTSR, MENIVNNVEEYLLSR, GDHWSWR, REGNQILWQLER
NC_000911.1:529595:+	524382	1737	SGL_RS04325|+12aa_GBK|prod|NC_000911.1_524382_529595_+3_GTG_1737	1	RefSeq	36	1147	36					396	22.7979		23	331	28	782	5	31	5	8	13	18	8	8	GSAFLNDR, ALQQAQLSLLRGEIR, GSAFLNDRFTVDNFVQSLATK, QVEMLNR, LQPAPIK, DYAPLTGAQILAMGAEEFANQNPLPAAAVEVDTITNQLWR, NNSFVVFSDR, SLPMATMYDR, ALQQAQLSLLR, FTVDNFVQSLATK, GYEGRGGDVYVETGR, LVHLATHGEFLPGNR, AKALQQAQLSLLR, LATQDLSHPYFWSGFTLVGSPW, QSGQYLIEDYSVGLMPSLSLTNR, IENISFILDR, SLMVDDTAR, KIENISFILDR, EVIRQVEMLNR, NLTAANRGDNYQGQASQLYDWFIK, GGDVYVETGR, QISFDIER, GDNYQGQASQLYDWFIK, TAVGDFDAELGFAGLAVK, GDNYQGQASQLYDWFIKPIK, IGGDFQGQLTLPNASQTLIDSNSVVK, SLDLDEFANVGLDK, VVDGNLVLGDGTNISLADLPADIRQR, FTVDNFVQSLATKEYR, IQLNANTTFTAPGYDIYFRK, SLDLDEFANVGLDKPIDLMVLSACR, NLTAANRGDNYQGQASQLYDWFIKPIK, VVDGNLVLGDGTNISLADLPADIR, IQLNANTTFTAPGYDIYFR, NLTAANR, NLTFLAGNIVNTGSLAAPGGNITVAAVPGQNR	524382	1737	SGL_RS04325|+12aa_GBK|prod|+15aa_chemg|NC_000911.1_524382_529595_+3_GTG_1737	1	RefSeq	36	1135	36					419	24.122		23	398	28	711	5	30	6	9	9	12	5	5	QISFDIER, IENISFILDR, LATQDLSHPYFWSGFTLVGSPW, GSAFLNDRFTVDNFVQSLATK, SLDLDEFANVGLDK, ALQQAQLSLLRGEIR, NLTAANRGDNYQGQASQLYDWFIK, QVEMLNR, IQLNANTTFTAPGYDIYFR, VVDGNLVLGDGTNISLADLPADIRQR, EVIRQVEMLNR, GDNYQGQASQLYDWFIKPIK, QSGQYLIEDYSVGLMPSLSLTNR, SLDLDEFANVGLDKPIDLMVLSACR, IGGDFQGQLTLPNASQTLIDSNSVVK, NLTAANRGDNYQGQASQLYDWFIKPIK, TAVGDFDAELGFAGLAVK, IQLNANTTFTAPGYDIYFRK, DYAPLTGAQILAMGAEEFANQNPLPAAAVEVDTITNQLWR, FTVDNFVQSLATKEYR, GGDVYVETGR, NLTAANR, GYEGRGGDVYVETGR, NLTFLAGNIVNTGSLAAPGGNITVAAVPGQNR, NNSFVVFSDR, VVDGNLVLGDGTNISLADLPADIR, LQPAPIK, LVHLATHGEFLPGNR, GSAFLNDR, GDNYQGQASQLYDWFIK, ALQQAQLSLLR, KIENISFILDR, SLMVDDTAR, SLPMATMYDR, FSGNISAQGGTMGGNGGFVETSGAK, FTVDNFVQSLATK
NC_000911.1:530688:+	529735	317	SGL_RS04330|+13aa_GBK|KAZ|prod|NC_000911.1_529735_530688_+1_ATG_317	1	RefSeq	19	1319	19					253	79.8107		18	874	14	404	6	20	7	13	7	17	8	11	SPQSLESMVAGADVIVSAVSIK, AEFEDFDL, ITPPQAVEALMERELK, GLDPETMTTPSQIWQAALPSQPIAVLSGPNLSK, RSPQSLESMVAGADVIVSAVSIK, VGLHFGAQPDTFWGLAGLGDLLATCSSMLSR, ITPPQAVEALMER, GQSLEEILANLGGTAEGVNTTDVLIK, VYTNNDPLGTELGGTLK, ALPEITR, VGYGLSK, IAVPITR, TILVTATK, LEAMDLQR, EIDQGLPAATVVASSDQAAAEEIQTIFAADNFR, RTILVTATK, ELKAEFEDFDL, GVPSVAAR, NVMAIAVGVCEGLGLGTNAK	529735	317	SGL_RS04330|+13aa_GBK|KAZ|prod|NC_000911.1_529735_530688_+1_ATG_317	1	RefSeq	20	1180	20					249	78.5489		16	844	13	304	5	11	4	11	6	10	8	11	ITPPQAVEALMER, GLDPETMTTPSQIWQAALPSQPIAVLSGPNLSK, RSPQSLESMVAGADVIVSAVSIK, ALPEITR, NYRVGYGLSK, ELKAEFEDFDL, RTILVTATK, LEAMDLQR, VGYGLSK, ITPPQAVEALMERELK, VGLHFGAQPDTFWGLAGLGDLLATCSSMLSR, TILVTATK, SPQSLESMVAGADVIVSAVSIK, NVMAIAVGVCEGLGLGTNAK, GVPSVAAR, VYTNNDPLGTELGGTLK, LEAMDLQRR, EIDQGLPAATVVASSDQAAAEEIQTIFAADNFR, AEFEDFDL, GQSLEEILANLGGTAEGVNTTDVLIK
NC_000911.1:530717:-	531235	172	SGL_RS04335|GBK|KAZ|prod|NC_000911.1_531235_530717_-2_GTG_172	1	RefSeq	11	188	11					142	82.5581	MIPSDLFLR	10	115	7	68	3	5	2	2	3	3	0	0	RQWFADHGPDTYPLWVLVTEHK, VAELGGQERDLLILGLR, DATITDLDSIVAIYNANIPQNVATGDTDAITVESR, DLLILGLR, VAELGGQER, HGFEQWGLLPK, MIPSDLFLR, GLGQYLLK, TLLGYIFAHNQPSIR, TAELSIYLDPLWHHR, QIVGWLGFQR	531235	172	SGL_RS04335|GBK|KAZ|prod|NC_000911.1_531235_530717_-2_GTG_172	1	RefSeq	12	167	12					142	82.5581	MIPSDLFLR	12	123	5	40	1	1	2	2	2	2	0	0	QWFADHGPDTYPLWVLVTEHK, GLGQYLLK, TLLGYIFAHNQPSIR, HGFEQWGLLPK, VAELGGQERDLLILGLR, VAELGGQER, MIPSDLFLR, RQWFADHGPDTYPLWVLVTEHK, TAELSIYLDPLWHHR, DLLILGLR, DATITDLDSIVAIYNANIPQNVATGDTDAITVESR, QIVGWLGFQR
NC_000911.1:532867:+	531446	473	SGL_RS04340|GBK|KAZ|prod|NC_000911.1_531446_532867_+2_ATG_473	1	RefSeq	69	24263	69					467	98.7315	ARTPQEVLKWIQDENIK	69	17826	40	5725	24	407	27	210	27	300	26	202	TGEWYNRDPR, DGQPLFAGDKYAGFSQMGLWYIGGILKHAPALLAFTNPTTNSYK, IPLSGGNPKAK, WNTGREEEGGNLGYK, NQIDPGEPLDVDIYDLSPEELAK, EPTLSMICSIK, GWKAINESDMCMVPDPNTATIDPFCK, AINESDMCMVPDPNTATIDPFCK, TPQEVLK, TGEWYNR, TVTFMPKPIFNDNGSGMHVHQSLWK, LVPGFEAPVNLAYSQGNRSASVRIPLSGGNPK, QGYFPVAPTDTAQDIRTEMLLTMAAFGVPIEK, WNTGREEEGGNLGYKPGYK, FIDTPGIWQHCSFYYDQLDENSFTEGIPFDGSSIR, WIQDENIKIIDLK, HHHEVASGGQNELGIK, TEMLLTMAAFGVPIEK, NQIDPGEPLDVDIYDLSPEELAKIPSTPGSLEAALEALEK, CPDATSNPYLAFAAMLCAGIDGIKNQIDPGEPLDVDIYDLSPEELAK, PIFNDNGSGMHVHQSLWK, RLVPGFEAPVNLAYSQGNRSASVR, PHPYEFSLYYDC, TVTFMPKPIFNDNGSGMHVHQSLWKDGQPLFAGDK, AINESDMCMVPDPNTATIDPFCKEPTLSMICSIKEPR, LVNSADNLMIYKYVIK, RLVPGFEAPVNLAYSQGNR, NVAKKYGK, TVTFMPK, SASVRIPLSGGNPK, LRPHPYEFSLYYDC, EPTLSMICSIKEPR, CPDATSNPYLAFAAMLCAGIDGIK, TPQEVLKWIQDENIK, WIQDENIK, LVPGFEAPVNLAYSQGNR, LVNSADNLMIYKYVIKNVAK, PIFNDNGSGMHVHQSLWKDGQPLFAGDK, SASVRIPLSGGNPKAK, ARTPQEVLK, ARTPQEVLKWIQDENIK, HAPALLAFTNPTTNSYK, FDKLVNSADNLMIYK, DGQPLFAGDK, YAGFSQMGLWYIGGILKHAPALLAFTNPTTNSYK, EEEGGNLGYK, TPQEVLKWIQDENIKIIDLK, EEEGGNLGYKPGYK, QGYFPVAPTDTAQDIR, YAGFSQMGLWYIGGILK, AINESDMCMVPDPNTATIDPFCKEPTLSMICSIK, HHHEVASGGQNELGIKFDK, IPSTPGSLEAALEALEKDHEFLTGTGVFSPDFVESWIEYK, DGQPLFAGDKYAGFSQMGLWYIGGILK, FGQTENSSYYFADSVEGR, TIAAKAAEYLR, LVNSADNLMIYK, EEEGGNLGYKPGYKQGYFPVAPTDTAQDIR, HAPALLAFTNPTTNSYKRLVPGFEAPVNLAYSQGNR, IPLSGGNPK, DHEFLTGTGVFSPDFVESWIEYK, LVPGFEAPVNLAYSQGNRSASVR, KYGKTVTFMPK, DHEFLTGTGVFSPDFVESWIEYKLDNEVNPMR, LDNEVNPMR, HAPALLAFTNPTTNSYKR, GTGIADTVYFGPEAEFFLFDDIR, IPSTPGSLEAALEALEK, YVIKNVAK	531446	473	SGL_RS04340|GBK|KAZ|prod|chemg|NC_000911.1_531446_532867_+2_ATG_473	1	RefSeq	69	24730	69					467	98.7315	ARTPQEVLKWIQDENIK	68	18929	42	5252	22	349	25	170	22	197	24	182	TEMLLTMAAFGVPIEK, DGQPLFAGDKYAGFSQMGLWYIGGILK, HHHEVASGGQNELGIKFDK, YAGFSQMGLWYIGGILKHAPALLAFTNPTTNSYK, AINESDMCMVPDPNTATIDPFCK, NVAKKYGK, TVTFMPKPIFNDNGSGMHVHQSLWK, LVPGFEAPVNLAYSQGNR, HHHEVASGGQNELGIK, WIQDENIKIIDLK, RLVPGFEAPVNLAYSQGNR, HAPALLAFTNPTTNSYKRLVPGFEAPVNLAYSQGNR, HAPALLAFTNPTTNSYKR, TPQEVLK, GWKAINESDMCMVPDPNTATIDPFCK, EEEGGNLGYKPGYK, KYGKTVTFMPK, TGEWYNRDPRTIAAK, WNTGREEEGGNLGYK, TVTFMPKPIFNDNGSGMHVHQSLWKDGQPLFAGDK, NQIDPGEPLDVDIYDLSPEELAKIPSTPGSLEAALEALEK, YAGFSQMGLWYIGGILK, PIFNDNGSGMHVHQSLWK, AINESDMCMVPDPNTATIDPFCKEPTLSMICSIK, IPLSGGNPK, LDNEVNPMR, QGYFPVAPTDTAQDIR, ARTPQEVLK, TGEWYNRDPR, HAPALLAFTNPTTNSYK, FDKLVNSADNLMIYK, DHEFLTGTGVFSPDFVESWIEYK, QGYFPVAPTDTAQDIRTEMLLTMAAFGVPIEK, IPSTPGSLEAALEALEK, SASVRIPLSGGNPK, IPSTPGSLEAALEALEKDHEFLTGTGVFSPDFVESWIEYK, TGEWYNR, LRPHPYEFSLYYDC, ARTPQEVLKWIQDENIK, RLVPGFEAPVNLAYSQGNRSASVR, DGQPLFAGDKYAGFSQMGLWYIGGILKHAPALLAFTNPTTNSYK, WNTGREEEGGNLGYKPGYK, PGYKQGYFPVAPTDTAQDIR, AINESDMCMVPDPNTATIDPFCKEPTLSMICSIKEPR, FIDTPGIWQHCSFYYDQLDENSFTEGIPFDGSSIR, LVNSADNLMIYKYVIKNVAK, TIAAKAAEYLR, TVTFMPK, EPTLSMICSIK, EEEGGNLGYK, DGQPLFAGDK, IPLSGGNPKAK, WIQDENIK, EPTLSMICSIKEPR, TPQEVLKWIQDENIK, YVIKNVAK, LVNSADNLMIYKYVIK, SASVRIPLSGGNPKAK, LVPGFEAPVNLAYSQGNRSASVR, NQIDPGEPLDVDIYDLSPEELAK, GTGIADTVYFGPEAEFFLFDDIR, DHEFLTGTGVFSPDFVESWIEYKLDNEVNPMR, LVPGFEAPVNLAYSQGNRSASVRIPLSGGNPK, TPQEVLKWIQDENIKIIDLK, PHPYEFSLYYDC, LVNSADNLMIYK, CPDATSNPYLAFAAMLCAGIDGIK, FGQTENSSYYFADSVEGR, EEEGGNLGYKPGYKQGYFPVAPTDTAQDIR
NC_000911.1:537474:+	533113	1453	SGL_RS04345|+9aa_GBK|NC_000911.1_533113_537474_+1_ATG_1453	1	RefSeq	4	6	4					71	4.88644		2	3	1	1	0	0	0	0	1	1	1	1	WVEPLPDDEHDIDYANQYPHQIQSLELAAR, EELIGNTHR, SPTGTEQTDWR, GATLAEESGNGYLEGIHPDDK	533113	1453	SGL_RS04345|+9aa_GBK|NC_000911.1_533113_537474_+1_ATG_1453	1	RefSeq	3	3	3					62	4.26703		2	2	1	1	0	0	0	0	0	0	0	0	SFSQVDSSTTR, GATLAEESGNGYLEGIHPDDK, WVEPLPDDEHDIDYANQYPHQIQSLELAAR
NC_000911.1:538418:+	537471	315	SGL_RS04350|GBK|KAZ|prod|NC_000911.1_537471_538418_+3_ATG_315	1	RefSeq	10	120	10					161	51.1111	NLPQPIETAAAK	10	100	2	15	1	1	2	4	1	1	0	0	LQHQLESVNQMLER, IYQNPSPLVLMITGLDDEASVDR, ILVVDDDGFMR, PKDLAAR, YGGEEFLIVLPNTDLQGAIHIGEDIQAEITR, NLPQPIETAAAK, LVGAADQYLYEAK, NYNDHYGHQGGDDCLQQVAK, AFEAGAIDYVTKPIHWAVLR, VDQLTQLANR	537471	315	SGL_RS04350|GBK|KAZ|prod|+20aa_chemg|NC_000911.1_537471_538418_+3_ATG_315	1	RefSeq	11	121	11					171	54.2857	NLPQPIETAAAK	11	105	2	12	1	1	2	3	1	1	0	0	NYNDHYGHQGGDDCLQQVAK, NLPQPIETAAAK, IYQNPSPLVLMITGLDDEASVDR, LVGAADQYLYEAK, ILVVDDDGFMR, EGHRVELATNGEEALTK, VELATNGEEALTK, VDQLTQLANR, YGGEEFLIVLPNTDLQGAIHIGEDIQAEITR, AFEAGAIDYVTKPIHWAVLR, LQHQLESVNQMLER
NC_000911.1:539020:+	538415	201	SGL_RS04355|GBK|-25aa_KAZ|-81aa_RIBO|NC_000911.1_538415_539020_+2_ATG_201	1	RefSeq	19	3936	19					102	50.7463		18	2147	13	1699	5	117	7	38	7	29	7	23	LTDGTKFDSSVDR, RKLIIPPDLAYGSR, FDSSVDRNKPFTFTIGVGQVIK, GWDEGVATMQVGGKR, VEVHYTGRLTDGTK, LIIPPDLAYGSR, LIIPPDLAYGSRGAGGVIPPNATLEFEVELLGIK, FDSSVDR, FDSSVDRNK, KLIIPPDLAYGSR, GQKVEVHYTGR, NKPFTFTIGVGQVIKGWDEGVATMQVGGK, GWDEGVATMQVGGK, GAGGVIPPNATLEFEVELLGIK, PFTFTIGVGQVIK, LTDGTKFDSSVDRNK, SSPSAIAAPQEVK, VEVHYTGR, NKPFTFTIGVGQVIK	538415	201	SGL_RS04355|GBK|-25aa_KAZ|chemg|NC_000911.1_538415_539020_+2_ATG_201	1	RefSeq	19	3951	19					102	50.7463		18	2322	13	1553	5	103	8	38	4	22	5	16	FDSSVDR, RKLIIPPDLAYGSR, KLIIPPDLAYGSR, GQKVEVHYTGR, LTDGTKFDSSVDRNK, NKPFTFTIGVGQVIKGWDEGVATMQVGGK, NKPFTFTIGVGQVIK, FDSSVDRNKPFTFTIGVGQVIK, LIIPPDLAYGSRGAGGVIPPNATLEFEVELLGIK, PFTFTIGVGQVIK, SSPSAIAAPQEVK, FDSSVDRNK, GAGGVIPPNATLEFEVELLGIK, GWDEGVATMQVGGK, LTDGTKFDSSVDR, LIIPPDLAYGSR, VEVHYTGR, VEVHYTGRLTDGTK, GWDEGVATMQVGGKR
NC_000911.1:539288:-	539854	188	SGL_RS04360|GBK|KAZ|prod|NC_000911.1_539854_539288_-2_GTG_188	1	RefSeq	11	41	11					163	86.7021	DKAQLRAQLLQER	11	35	2	5	0	0	1	1	0	0	0	0	EADLQPLFDR, VPADQTEIWSPNTVDLLLVPCLAGDR, DKAQLRAQLLQER, QLSEAQWQQQSLELCAQLQQWSVFQQASR, EKLPHDPWDMPLQTLVTEK, LFADPLWR, LGYGGGYYDR, SLVWHPWQWGQPLTTGAYGIK, ICAYCSTQR, VGILFEAGLR, QIIQIESC	539854	188	SGL_RS04360|GBK|KAZ|prod|NC_000911.1_539854_539288_-2_GTG_188	1	RefSeq	8	28	8					131	69.6809		8	25	1	2	0	0	0	0	0	0	1	1	QLSEAQWQQQSLELCAQLQQWSVFQQASR, EADLQPLFDR, QIIQIESC, LGYGGGYYDR, VPADQTEIWSPNTVDLLLVPCLAGDR, LFADPLWR, SLVWHPWQWGQPLTTGAYGIK, EKLPHDPWDMPLQTLVTEK
NC_000911.1:540763:+	540011	250	SGL_RS04365|-29aa_GBK|KAZ|prod|NC_000911.1_540011_540763_+2_TTG_250	1	RefSeq	15	199	15					232	92.8	ANITVQGK	12	87	6	92	0	0	5	9	6	7	4	4	LALLEQGIPAANFGDR, FIADHQLQSLVDVAK, GSDQGLSKPDPALYLLTCR, LAGAFGFDRSSAQLDPGGLMAVGSR, GAHAQGAIAIHWPGYAQGNLVGTDATIADLQQIHCQP, TFTQIQALIFDK, DNVIAAASYIAEQGYGWFQSLDIANQCFDQADR, QIIANAHTCPMFPGVVDSLTLWQQQGVK, LAGAFGFDR, ELGVKPEHTLMIGDAQGDITMAK, GSDQGLSK, TFTQIQALIFDKDGTLENSK, ANITVQGK, SSAQLDPGGLMAVGSR, IAILSAAR	540011	250	SGL_RS04365|-29aa_GBK|KAZ|prod|chemg|NC_000911.1_540011_540763_+2_TTG_250	1	RefSeq	14	195	14					232	92.8	ANITVQGK	11	103	6	77	0	0	4	8	4	4	3	3	GAHAQGAIAIHWPGYAQGNLVGTDATIADLQQIHCQP, IAILSAAR, GSDQGLSKPDPALYLLTCR, TFTQIQALIFDKDGTLENSK, QIIANAHTCPMFPGVVDSLTLWQQQGVK, LALLEQGIPAANFGDR, DNVIAAASYIAEQGYGWFQSLDIANQCFDQADR, SSAQLDPGGLMAVGSR, TFTQIQALIFDK, FIADHQLQSLVDVAK, GSDQGLSK, ELGVKPEHTLMIGDAQGDITMAK, ANITVQGK, LAGAFGFDR
NC_000911.1:542065:+	540863	400	SGL_RS04370|GBK|KAZ|prod|-16aa_RIBO|NC_000911.1_540863_542065_+2_ATG_400	1	RefSeq	38	3030	38					382	95.5		37	1881	21	1039	8	45	13	54	13	40	10	16	AENLAYLDEAK, EALAEDGVFVVQFLYMKR, SVLDIGSNDGTQLK, HGLSMFDAYLAPIHGGSIVGFVTHQGKR, IANDAGVPTLNDFFNLEVVEK, IETMKAENLAYLDEAK, RIVENLAFDQIYHEHLLYYNLQTIEVLLNR, IANDAGVPTLNDFFNLEVVEKLGR, VLYCQDCGTVQLDYTVKK, SLSDHFAR, QSEIDEKSNDYQTYLDFAQR, GNTLLNYFGIGTQYLDYLVEK, RGLVSPGMHIPLLIEK, VAQEVDER, TVWGFGAPVK, FFANTPGK, SNDYQTYLDFAQR, GLVSPGMHIPLLIEK, IVENLAFDQIYHEHLLYYNLQTIEVLLNR, HGLSMFDAYLAPIHGGSIVGFVTHQGK, EILANNQHLIDQGVEFFFPVNPPDA, GNTLLNYFGIGTQYLDYLVEKNELR, QSEIDEK, EALAEDGVFVVQFLYMK, KFSAINAAGVFFHLEELHSVTEGIR, HFQALGYDVLGVESSK, EIMFGDHTYLSGVTK, VLYCQDCGTVQLDYTVK, ELTTLPDIYYVLAWNFK, KEIMFGDHTYLSGVTK, LDLAIDLGEQPWCNHFLTPAEVGQEPYYPLR, REILANNQHLIDQGVEFFFPVNPPDA, VAQEVDERFFANTPGK, SNDYQTYLDFAQRIETMK, FSAINAAGVFFHLEELHSVTEGIR, IETMKAENLAYLDEAKQAGK, VCDSTRLDLAIDLGEQPWCNHFLTPAEVGQEPYYPLR, ELTTLPDIYYVLAWNFKR	540863	400	SGL_RS04370|GBK|KAZ|prod|chemg|NC_000911.1_540863_542065_+2_ATG_400	1	RefSeq	38	3143	38					382	95.5		37	2085	21	975	8	43	12	44	11	26	10	13	QSEIDEKSNDYQTYLDFAQR, VLYCQDCGTVQLDYTVK, AENLAYLDEAK, HGLSMFDAYLAPIHGGSIVGFVTHQGK, VAQEVDER, KEIMFGDHTYLSGVTK, FFANTPGK, FSAINAAGVFFHLEELHSVTEGIR, VLYCQDCGTVQLDYTVKK, VAQEVDERFFANTPGK, LDLAIDLGEQPWCNHFLTPAEVGQEPYYPLR, GNTLLNYFGIGTQYLDYLVEKNELR, HFQALGYDVLGVESSK, HGLSMFDAYLAPIHGGSIVGFVTHQGKR, IETMKAENLAYLDEAKQAGK, SVLDIGSNDGTQLK, QSEIDEK, IVENLAFDQIYHEHLLYYNLQTIEVLLNR, EIMFGDHTYLSGVTK, IANDAGVPTLNDFFNLEVVEK, SNDYQTYLDFAQR, GNTLLNYFGIGTQYLDYLVEK, ELTTLPDIYYVLAWNFKR, ELTTLPDIYYVLAWNFK, GLVSPGMHIPLLIEK, EILANNQHLIDQGVEFFFPVNPPDA, SLSDHFAR, IETMKAENLAYLDEAK, VCDSTRLDLAIDLGEQPWCNHFLTPAEVGQEPYYPLR, EALAEDGVFVVQFLYMK, RIVENLAFDQIYHEHLLYYNLQTIEVLLNR, KFSAINAAGVFFHLEELHSVTEGIR, IANDAGVPTLNDFFNLEVVEKLGR, EALAEDGVFVVQFLYMKR, REILANNQHLIDQGVEFFFPVNPPDA, SNDYQTYLDFAQRIETMK, RGLVSPGMHIPLLIEK, TVWGFGAPVK
NC_000911.1:543342:+	542803	179	SGL_RS04380|GBK|KAZ|prod|NC_000911.1_542803_543342_+1_ATG_179	1	RefSeq	14	208	14					166	92.7374		14	142	5	56	3	7	2	3	4	5	2	2	VGLSWDVASIGSNVDLDLFVVHK, GQSLSLTKPDGSSIQK, DVGGSYEFTALGEYIVGDINEIAQVVFR, QAFNLVNNAK, LKDVGGSYEFTALGEYIVGDINEIAQVVFR, LKDVGGSYEFTALGEYIVGDINEIAQVVFRK, VAFFNDK, KVAFFNDK, ATIYNNETNTALASYSITEDGGQNTGIIVAK, KQAFNLVNNAK, LSDDNLTGEGEGDDEFTELDATK, LSDDNLTGEGEGDDEFTELDATKTDDGDYYICVNIYDAK, TDDGDYYICVNIYDAK, TAISGIK	542803	179	SGL_RS04380|GBK|KAZ|prod|chemg|NC_000911.1_542803_543342_+1_ATG_179	1	RefSeq	16	218	16					166	92.7374		14	159	4	50	2	5	4	5	2	2	2	2	LSDDNLTGEGEGDDEFTELDATKTDDGDYYICVNIYDAK, QAFNLVNNAK, TAISGIK, ATIYNNETNTALASYSITEDGGQNTGIIVAK, GQSLSLTK, VGLSWDVASIGSNVDLDLFVVHK, TDDGDYYICVNIYDAK, VAFFNDK, KQAFNLVNNAK, KVAFFNDKTAISGIK, LSDDNLTGEGEGDDEFTELDATK, LKDVGGSYEFTALGEYIVGDINEIAQVVFRK, GQSLSLTKPDGSSIQK, DVGGSYEFTALGEYIVGDINEIAQVVFR, KVAFFNDK, LKDVGGSYEFTALGEYIVGDINEIAQVVFR
NC_000911.1:543468:-	544871	467	SGL_RS04385|GBK|KAZ|prod|-1aa_RIBO|NC_000911.1_544871_543468_-1_ATG_467	1	RefSeq	41	2745	41					437	93.576		36	2217	22	332	2	2	19	69	27	88	22	39	FVPMEGDRYHISPEEAVK, KIDLNQLSEAESLLTPTYAAR, TGWQVPLHIDAASGGFIAPFLDPDLR, GWLVPAYR, YWEVEPR, FVPMEGDR, DEYPQTAEIELR, AIAYFASQPDHKPK, IDLNQLSEAESLLTPTYAAR, GLANSVSK, PGNQVVAQYYNFLR, LIDENTIGVIGILGSTFDGSYEPIEALNDALETLNQR, YGLVYPGVGWIIWR, PGDRPNLVMGINVQVCWEK, GLANSVSKYEMPETEMLPAIAYNLIHDELGLDGNSR, IAQLGPFELLTDGGDIPVFAWR, NREDLVVQR, LKDEVLANTCYTLYDMADKLR, CVNILSR, DMADLLLADMER, EDLVVQR, WDFRLPWVK, QLMADTFDKNMIDKDEYPQTAEIELR, QEGSHFSH, IQQTCRDTALYLSGK, DEVLANTCYTLYDMADK, YEMPETEMLPAIAYNLIHDELGLDGNSR, ERGWLVPAYR, FCRYWEVEPR, YHISPEEAVK, LKDEVLANTCYTLYDMADK, QLMADTFDK, DKEELPEELIFHCNYLGGDLPNFALNFSR, AIAYFASQPDHK, LWNAPASAEATGCSTIGSSEAAMLGGMAMK, SINTSGHK, KIQQTCR, LNLATFVTTWMEPEAR, EGFSRDMADLLLADMER, NMIDKDEYPQTAEIELR, DTALYLSGK	544871	467	SGL_RS04385|GBK|KAZ|prod|+15aa_chemg|NC_000911.1_544871_543468_-1_ATG_467	1	RefSeq	42	2779	42					437	93.576		38	2386	21	262	1	1	15	48	21	51	17	32	FVPMEGDRYHISPEEAVK, LIDENTIGVIGILGSTFDGSYEPIEALNDALETLNQR, ERGWLVPAYR, FCRYWEVEPR, DMADLLLADMER, EGFSRDMADLLLADMER, YGLVYPGVGWIIWR, QEGSHFSH, YHISPEEAVK, GLANSVSK, AIAYFASQPDHKPKQEGSHFSH, IDLNQLSEAESLLTPTYAAR, DKEELPEELIFHCNYLGGDLPNFALNFSR, IQQTCRDTALYLSGK, PGDRPNLVMGINVQVCWEK, LKDEVLANTCYTLYDMADKLR, LWNAPASAEATGCSTIGSSEAAMLGGMAMK, NMIDKDEYPQTAEIELR, WDFRLPWVK, KIQQTCR, YEMPETEMLPAIAYNLIHDELGLDGNSR, AIAYFASQPDHK, IAQLGPFELLTDGGDIPVFAWR, SINTSGHK, DEYPQTAEIELR, CVNILSR, FVPMEGDR, EDLVVQR, TGWQVPLHIDAASGGFIAPFLDPDLR, LNLATFVTTWMEPEAR, KIDLNQLSEAESLLTPTYAAR, DTALYLSGK, GWLVPAYR, PGNQVVAQYYNFLR, QLMADTFDKNMIDKDEYPQTAEIELR, GLANSVSKYEMPETEMLPAIAYNLIHDELGLDGNSR, LKDEVLANTCYTLYDMADK, NREDLVVQR, AIAYFASQPDHKPK, DEVLANTCYTLYDMADK, QLMADTFDK, YWEVEPR
NC_000911.1:545253:+	545029	74	SGL_RS04390|GBK|KAZ|prod|NC_000911.1_545029_545253_+1_ATG_74	1	RefSeq	3	5	3					22	29.7297	MNSLLSR	3	4	0	0	0	0	0	0	0	0	1	1	ITQTPGQCGGR, MNSLLSR, ITQTPGQCGGRPCIR	545029	74	SGL_RS04390|GBK|KAZ|prod|chemg|NC_000911.1_545029_545253_+1_ATG_74	1	RefSeq	1	3	1					15	20.2703		1	3	0	0	0	0	0	0	0	0	0	0	ITQTPGQCGGRPCIR
NC_000911.1:545588:+	545250	112	SGL_RS04395|GBK|KAZ|prod|NC_000911.1_545250_545588_+3_ATG_112	1	RefSeq	6	131	6					44	39.2857		4	26	5	93	0	0	3	5	2	5	2	2	DIEIFDAAR, VANSVIMTK, DSDFVDLVCR, RILSSTLPQALEK, ILSSTLPQALEK, DARDIEIFDAAR	545250	112	SGL_RS04395|GBK|KAZ|prod|chemg|NC_000911.1_545250_545588_+3_ATG_112	1	RefSeq	6	111	6					44	39.2857		4	28	5	76	0	0	3	5	1	1	1	1	DIEIFDAAR, DARDIEIFDAAR, RILSSTLPQALEK, VANSVIMTK, DSDFVDLVCR, ILSSTLPQALEK
NC_000911.1:545591:-	546556	321	SGL_RS04400|GBK|KAZ|prod|NC_000911.1_546556_545591_-2_ATG_321	1	RefSeq	17	625	17					270	84.1121		17	499	10	82	0	0	7	19	9	15	10	10	ALENHIFVAYCNR, MEEALQGAQR, QSNLYGSLASELT, LVVIPTAADIWTLLSTGER, FEAQLISFAELYLTGYALSPQEVHQLAIAR, YQMAIICPYPEK, LAIYQNQGGPIGNTEAIAYYLAK, THLWGPDESK, LQPQPPAPGTGVR, KTHLWGPDESK, AAINGEIHYYDSINLFDDQGK, TKIPYPDVSHNVIPVR, NEETLLIADCVSADYGSLHPEQTNYLVDR, IPYPDVSHNVIPVR, DGEVMTQVGQLAHK, TVLVGEYLGNSAIAGPHGDLLLYPR, VNGFPIGLLNCYEAEFAELTR	546556	321	SGL_RS04400|GBK|KAZ|prod|chemg|NC_000911.1_546556_545591_-2_ATG_321	1	RefSeq	19	658	19					286	89.0966		19	554	10	66	0	0	6	17	8	12	9	9	DGEVMTQVGQLAHK, MEEALQGAQR, YQMAIICPYPEK, QSNLYGSLASELT, LVVIPTAADIWTLLSTGER, TVLVGEYLGNSAIAGPHGDLLLYPR, IPYPDVSHNVIPVR, LAIYQNQGGPIGNTEAIAYYLAK, NEETLLIADCVSADYGSLHPEQTNYLVDR, LQPQPPAPGTGVR, FEAQLISFAELYLTGYALSPQEVHQLAIAR, THLWGPDESK, VNGFPIGLLNCYEAEFAELTR, THLWGPDESKIYSR, AGAETRLNAQGK, AAINGEIHYYDSINLFDDQGK, KTHLWGPDESK, ALENHIFVAYCNR, TKIPYPDVSHNVIPVR
NC_000911.1:546553:-	547365	270	SGL_RS04405|-29aa_GBK|NC_000911.1_547365_546553_-3_TTG_270	1	RefSeq	12	81	12					172	63.7037	MLSASTVNPSAPWQANLWLR	8	63	1	1	0	0	1	1	7	8	8	8	SLGPWSEQTVNLEVR, YQQNFCIK, SFDQDLVHQAQEIIHSQGR, SSWEIWQGDK, MVECLVQAPLK, MLSASTVNPSAPWQANLWLR, SPQFGLTLTATQGLIAR, SFYPDDTGQCQTMLLHTGGGMVGGDR, VGASVLWCPQETIIFDQAR, DIFTQLSQVISP, GNSTQEVK, FTQGHWR	547365	270	SGL_RS04405|-29aa_GBK|+9aa_chemg|NC_000911.1_547365_546553_-3_TTG_270	1	RefSeq	10	86	10					145	53.7037		8	73	2	3	0	0	0	0	3	3	7	7	VGASVLWCPQETIIFDQAR, YQQNFCIK, SLGPWSEQTVNLEVR, GNSTQEVK, SFYPDDTGQCQTMLLHTGGGMVGGDR, SPQFGLTLTATQGLIAR, MVECLVQAPLK, SSWEIWQGDK, SFDQDLVHQAQEIIHSQGR, DIFTQLSQVISP
NC_000911.1:547425:-	547874	149	SGL_RS04410|GBK|KAZ|prod|NC_000911.1_547874_547425_-1_ATG_149	1	RefSeq	15	4714	15					104	69.7987		15	2295	13	2335	8	98	1	4	6	62	4	18	RDMLGLASSLLPK, TLAKEVFGHLERLDAAAK, RLQGLIADQNWVDTQTYIHGPLGQLR, RLQGLIADQNWVDTQTYIHGPLGQLRR, DMLGLASSLLPK, IQYQEALADFDSFLNLLPQAS, DMLGLASSLLPKDQDKAK, TLAKEVFGHLER, EVFGHLERLDAAAK, LQGLIADQNWVDTQTYIHGPLGQLR, DMLGLASSLLPKDQDK, LQGLIADQNWVDTQTYIHGPLGQLRR, EVFGHLER, IAQLQVYVNPIAVAR, IAQLQVYVNPIAVARDGMEK	547874	149	SGL_RS04410|GBK|KAZ|prod|chemg|NC_000911.1_547874_547425_-1_ATG_149	1	RefSeq	15	4549	15					104	69.7987		15	2352	13	2132	8	75	1	4	5	45	4	16	RDMLGLASSLLPK, DMLGLASSLLPKDQDK, TLAKEVFGHLERLDAAAK, EVFGHLERLDAAAK, IAQLQVYVNPIAVARDGMEK, IQYQEALADFDSFLNLLPQAS, TLAKEVFGHLER, LQGLIADQNWVDTQTYIHGPLGQLRR, EVFGHLER, RLQGLIADQNWVDTQTYIHGPLGQLR, DMLGLASSLLPK, IAQLQVYVNPIAVAR, DMLGLASSLLPKDQDKAK, LQGLIADQNWVDTQTYIHGPLGQLR, RLQGLIADQNWVDTQTYIHGPLGQLRR
NC_000911.1:549132:+	548236	298	SGL_RS04415|GBK|KAZ|prod|NC_000911.1_548236_549132_+1_ATG_298	1	RefSeq	27	1969	27					236	79.1946		24	945	18	940	8	84	11	35	15	35	11	14	SLIRENTAK, VLIMGSGEGNLPIIMSDP, VEVEQSNQK, YDLSSIYGDK, VVTYSTR, LAESPNTK, QLELISARR, RAEISGVLVQSMK, KIIEAQGVADSQR, YDLSSIYGDKR, AGEVFSSLGSEEQQR, AIEATQK, SLIRENTAKYDLSSIYGDK, AGEVFSSLGSEEQQREIIISR, ILSQSLTDQIIK, ETVDTSSK, AIEATQKLAESPNTK, AEISGVLVQSMKEQLEPLGFVVEEALMR, IIEAQGVADSQR, LQDIKETVDTSSK, AEISGVLVQSMK, LLRPLLFFIALLMSALFVQQSLGR, QLELISAR, NVILPENIQK, ALVVIPAGEVGVIETMGTVDTTPLTSGVYFLNPLSK, KQLELISAR, EQLEPLGFVVEEALMR	548236	298	SGL_RS04415|GBK|KAZ|prod|chemg|NC_000911.1_548236_549132_+1_ATG_298	1	RefSeq	28	1932	28					241	80.8725		26	1082	16	781	6	76	10	28	14	29	9	12	SLIRENTAK, KIIEAQGVADSQR, IIEAQGVADSQR, ILSQSLTDQIIK, ALVVIPAGEVGVIETMGTVDTTPLTSGVYFLNPLSK, LLRPLLFFIALLMSALFVQQSLGR, ETVDTSSK, LNPEKAGEVFSSLGSEEQQR, AGEVFSSLGSEEQQR, AEISGVLVQSMK, VVTYSTR, VEVEQSNQK, QLELISARR, LAESPNTK, EQLEPLGFVVEEALMR, AIEATQKLAESPNTK, YDLSSIYGDK, AIEATQK, QLELISAR, NVILPENIQK, YDLSSIYGDKR, VLIMGSGEGNLPIIMSDP, SLIRENTAKYDLSSIYGDK, RAEISGVLVQSMK, AGEVFSSLGSEEQQREIIISR, KQLELISAR, LQDIKETVDTSSK, AEISGVLVQSMKEQLEPLGFVVEEALMR
NC_000911.1:549129:-	549701	190	SGL_RS04420|GBK|KAZ|-19aa_prod|NC_000911.1_549701_549129_-1_GTG_190	1	RefSeq	8	359	8					126	66.3158		8	167	6	165	1	3	4	10	5	8	6	9	AHAAAGLG, GSLIGIGATILDNVR, SLVMGVPAK, QVSEGQVQGLLDHGQNYVR, DCSIWYGAVVR, AVVHAAHIER, ADLEAIIIGEGTNIQDGAILHGDPGIVTVLEDWVTVGHR, IGAGSIIGAGAVVTK	549701	190	SGL_RS04420|GBK|KAZ|-19aa_prod|+3aa_chemg|NC_000911.1_549701_549129_-1_GTG_190	1	RefSeq	7	357	7					118	62.1053		7	184	6	152	1	3	3	9	4	6	5	6	GSLIGIGATILDNVR, AVVHAAHIER, IGAGSIIGAGAVVTK, QVSEGQVQGLLDHGQNYVR, SLVMGVPAK, DCSIWYGAVVR, ADLEAIIIGEGTNIQDGAILHGDPGIVTVLEDWVTVGHR
NC_000911.1:552170:+	550533	545	SGL_RS04430|-10aa_GBK|NC_000911.1_550533_552170_+3_TTG_545	1	RefSeq	20	169	20					316	57.9817	MNLIKPICQSMVTR	20	153	3	4	0	0	2	2	4	5	5	5	FNPAKLELFDLGTK, GSSEGEFDLFAHEVEDGQDCLDWVSK, SDVVTYTSEPLQK, LYAELER, STIDDRSDVVTYTSEPLQK, PICQSMVTR, LASTLVYAHPHWYAAQGYLVIIQDVR, VTGEVWALSQGYCTSCK, MNLIKPICQSMVTR, SYDFSGFQPAIPDR, SLTICGVPQIFLTLESDRPSFDVAVSLSQFR, YLTDLPSTQQSWFLQCSGLGTTQGSALTAK, EKIDIPVLQIGGWFDPHLR, IDIPVLQIGGWFDPHLR, AGGQNYGESAISGVDQLQLAWFDHFLK, LELFDLGTK, LGELAPDSFYHQWISQPPEADYWQR, STEEISDVWVHDPWRPVPSLGGHSGYPQGVK, MVVGPWGHFPWGSR, ERSTIDDRSDVVTYTSEPLQK	550533	545	SGL_RS04430|-10aa_GBK|NC_000911.1_550533_552170_+3_TTG_545	1	RefSeq	21	190	21					336	61.6514	MNLIKPICQSMVTR	21	175	3	3	0	0	2	2	5	5	5	5	IDIPVLQIGGWFDPHLR, LASTLVYAHPHWYAAQGYLVIIQDVR, FNPAKLELFDLGTK, AGGQNYGESAISGVDQLQLAWFDHFLK, MVVGPWGHFPWGSR, VTGEVWALSQGYCTSCK, GSSEGEFDLFAHEVEDGQDCLDWVSK, LELFDLGTK, STEEISDVWVHDPWRPVPSLGGHSGYPQGVK, ERSTIDDRSDVVTYTSEPLQK, SLTICGVPQIFLTLESDRPSFDVAVSLSQFR, STIDDRSDVVTYTSEPLQK, PICQSMVTR, MNLIKPICQSMVTR, SDVVTYTSEPLQK, SYDFSGFQPAIPDR, LYAELER, LGELAPDSFYHQWISQPPEADYWQR, YLTDLPSTQQSWFLQCSGLGTTQGSALTAK, LDSDLYYPNSGGPWPALLMR, EKIDIPVLQIGGWFDPHLR
NC_000911.1:552220:-	552867	215	SGL_RS04435|GBK|KAZ|prod|NC_000911.1_552867_552220_-3_ATG_215	1	RefSeq	20	981	20					166	77.2093		18	600	13	323	2	2	8	26	9	21	9	11	NRQNSLDDFDESTK, LLQFCIR, EHREIALAAR, YSCATEYECYEAR, SWIHYFSVR, HFPTVAAALEW, CDQATQK, EHREIALAARK, KWFNQAQAAVWEK, HRSFSFQEFSLR, SFSFQEFSLR, SILPLNTVTR, SHQLYEEALAK, WFNQAQAAVWEK, VSSPNQENPNYTK, QNSLDDFDESTK, AIAPQILR, NRQNSLDDFDESTKK, FISLTKPEIVIDGEPLSPEGLIAYCAR, QNSLDDFDESTKK	552867	215	SGL_RS04435|GBK|KAZ|prod|+17aa_chemg|NC_000911.1_552867_552220_-3_ATG_215	1	RefSeq	20	957	20					166	77.2093		19	623	11	288	1	1	8	22	7	13	8	11	QNSLDDFDESTKK, NRQNSLDDFDESTKK, SFSFQEFSLR, LLQFCIR, EHREIALAARK, SHQLYEEALAK, FISLTKPEIVIDGEPLSPEGLIAYCAR, AIAPQILR, NRQNSLDDFDESTK, YSCATEYECYEAR, QNSLDDFDESTK, HFPTVAAALEW, SWIHYFSVR, SILPLNTVTR, WFNQAQAAVWEK, KWFNQAQAAVWEK, EHREIALAAR, CDQATQK, VSSPNQENPNYTK, HRSFSFQEFSLR
NC_000911.1:553065:-	553202	45	SGL_RS04440|GBK|KAZ|prod|NC_000911.1_553202_553065_-1_ATG_45	1	RefSeq	1	13	1					36	80		1	13	0	0	0	0	0	0	0	0	0	0	LPEAYQIFDPLVDVLPVIPLFFLALAFVWQAAVGFK	553202	45	SGL_RS04440|GBK|KAZ|prod|NC_000911.1_553202_553065_-1_ATG_45	1	RefSeq	1	13	1					36	80		1	13	0	0	0	0	0	0	0	0	0	0	LPEAYQIFDPLVDVLPVIPLFFLALAFVWQAAVGFK
NC_000911.1:553297:-	554019	240	SGL_RS04445|GBK|KAZ|prod|-117aa_RIBO|NC_000911.1_554019_553297_-3_ATG_240	1	RefSeq	10	135	10					114	47.5	TNSPLAIDPAVIGPSR	7	90	3	34	0	0	1	1	5	7	3	3	QNPNTDIK, SRWDAILLSLAAGR, FMVAVTEVQGLQGWFIR, SGPIILAPTHR, LIYPLGTR, TNSPLAIDPAVIGPSR, HLGGFPVDVK, VSPWLIK, VIPVTIAYSDPYPGK, DYDPSTIK	554019	240	SGL_RS04445|GBK|KAZ|prod|chemg|NC_000911.1_554019_553297_-3_ATG_240	1	RefSeq	11	122	11					123	51.25	TNSPLAIDPAVIGPSR	7	86	4	28	0	0	0	0	5	6	2	2	VIPVTIAYSDPYPGK, SRWDAILLSLAAGR, QNPNTDIK, DQHTVHPLK, SGPIILAPTHR, TNSPLAIDPAVIGPSR, VSPWLIK, FMVAVTEVQGLQGWFIR, HLGGFPVDVK, LIYPLGTR, DYDPSTIK
NC_000911.1:554546:+	554289	85	SGL_RS04450|GBK|KAZ|prod|NC_000911.1_554289_554546_+3_ATG_85	1	RefSeq	7	972	7					82	96.4706	MISLDQVK	7	285	5	663	4	28	2	2	3	16	4	6	TFTPEAWAVAR, QQIQAALPDAEVMVNDLGGGDHLEAVVVSSAFTGQSR, VKQHQMVYGALKDALASEAIHALALK, MISLDQVK, QHQMVYGALK, DALASEAIHALALK, VKQHQMVYGALK	554289	85	SGL_RS04450|GBK|KAZ|prod|chemg|NC_000911.1_554289_554546_+3_ATG_85	1	RefSeq	7	911	7					82	96.4706	MISLDQVK	7	342	5	543	4	23	2	2	5	18	4	6	MISLDQVK, QQIQAALPDAEVMVNDLGGGDHLEAVVVSSAFTGQSR, VKQHQMVYGALKDALASEAIHALALK, QHQMVYGALK, DALASEAIHALALK, TFTPEAWAVAR, VKQHQMVYGALK
NC_000911.1:555050:+	554727	107	SGL_RS04455|GBK|KAZ|prod|NC_000911.1_554727_555050_+3_ATG_107	1	RefSeq	4	441	4					48	44.8598		4	174	2	261	2	19	1	5	1	1	0	0	GTKLMPQCGFSNNVVQILNMLGIPFETLDVLADAEIR, ARIDQLVTANK, LMPQCGFSNNVVQILNMLGIPFETLDVLADAEIR, IDQLVTANK	554727	107	SGL_RS04455|GBK|KAZ|prod|chemg|NC_000911.1_554727_555050_+3_ATG_107	1	RefSeq	5	410	5					54	50.4673		5	212	2	193	2	19	1	5	0	0	0	0	IDQLVTANK, VMVFMKGTK, GTKLMPQCGFSNNVVQILNMLGIPFETLDVLADAEIR, LMPQCGFSNNVVQILNMLGIPFETLDVLADAEIR, ARIDQLVTANK
NC_000911.1:555606:+	555262	114	SGL_RS04460|GBK|KAZ|prod|NC_000911.1_555262_555606_+1_ATG_114	1	RefSeq	18	4698	18					113	99.1228	AQGKGFGFGLGKIK	12	1488	18	3122	14	344	8	30	10	33	7	25	AAYAESTETMR, MEELTSGLNLPGM, AQGKGFGFGLGKIK, VLQEELERMEIPGK, GAEGLSASVTEAMKAAYAESTETMR, VLQEELER, AQGKGFGFGLGK, GAEGLSASVTEAMK, SADGLVTVLMSGNQEPLSIEIDPSALEK, GFGFGLGK, ELQEAFQK, AAYAESTETMRSK, SKMEELTSGLNLPGM, AQQVQEGAKVLQEELER, ELQEAFQKAQQVQEGAK, AQQVQEGAK, IKELQEAFQK, GFGFGLGKIK	555262	114	SGL_RS04460|GBK|KAZ|prod|chemg|NC_000911.1_555262_555606_+1_ATG_114	1	RefSeq	17	4639	17					113	99.1228	AQGKGFGFGLGKIK	13	1759	17	2812	14	290	7	23	8	23	7	22	ELQEAFQK, AQGKGFGFGLGKIK, GFGFGLGK, ELQEAFQKAQQVQEGAK, AAYAESTETMR, VLQEELERMEIPGK, VLQEELER, MEELTSGLNLPGM, IKELQEAFQK, AQQVQEGAKVLQEELER, GAEGLSASVTEAMKAAYAESTETMR, SADGLVTVLMSGNQEPLSIEIDPSALEK, AQQVQEGAK, GAEGLSASVTEAMK, AQGKGFGFGLGK, SKMEELTSGLNLPGM, AAYAESTETMRSK
NC_000911.1:556946:+	555642	434	SGL_RS04465|GBK|KAZ|prod|NC_000911.1_555642_556946_+3_GTG_434	1	RefSeq	46	4154	46					403	92.8571		43	2921	26	1106	11	46	21	58	21	46	14	23	SEQNIDQALAIAK, FCEDGLGSYGGILLTDSLQASLDFINDYAPEHLQVLTADPLK, QFDFAGATAENLRVSEAEFAEAEK, SYSAVSVFDFLKR, KIVVCTPPDK, LVDPELR, LLSGIVDVGLPAGPSESIVLADETTDPK, RAVEHAFR, IVVCTPPDKEGKVEPVSLVTAR, IVVCTPPDKEGK, MEGDAGVLHYSR, KFCEDGLGSYGGILLTDSLQASLDFINDYAPEHLQVLTADPLK, EGKVEPVSLVTAR, AVEHAFR, ALGYLGEYLEK, ETVTTLADYEDFPAHALAIR, EVIEQVKMEGDAGVLHYSR, LAALDLLIEAEHGSDSAALLVTHSASLAEK, KIVVCTPPDKEGK, LSHLTPQQLNQLKR, VHAGQMPPPMHLAEIEPGVFAGEK, VSEAEFAEAEKLVDPELR, RRSEQNIDQALAIAK, ETVTTLADYEDFPAHALAIRERENLL, RSEQNIDQALAIAK, LVDPELRR, VEPVSLVTAR, QFDFAGATAENLR, STLAYLTEEGFAGVK, VSEAEFAEAEKLVDPELRR, LGGVQALAAIAYGTK, GAFPSMMLMLAVPAR, RSTLAYLTEEGFAGVK, EVIEQVK, VSEAEFAEAEK, LSHLTPQQLNQLK, MAGVDEVYK, IDNAGEILLGNYTPSSAATYAIGVNAVLPTGGFAR, SYSAVSVFDFLK, MAGVDEVYKLGGVQALAAIAYGTK, IVVCTPPDK, VDKLIGPCSIYGAAAK, ITPLPTVGLYVPR, RLLSGIVDVGLPAGPSESIVLADETTDPK, STLAYLTEEGFAGVKETVTTLADYEDFPAHALAIR, LIGPCSIYGAAAK	555642	434	SGL_RS04465|GBK|KAZ|prod|+8aa_chemg|NC_000911.1_555642_556946_+3_GTG_434	1	RefSeq	49	4382	49					416	95.8525		47	3242	26	1044	10	43	20	48	16	28	15	20	MAGVDEVYK, SEQNIDQALAIAK, STLAYLTEEGFAGVKETVTTLADYEDFPAHALAIR, STLAYLTEEGFAGVK, MAGVDEVYKLGGVQALAAIAYGTK, SYSAVSVFDFLK, LSHLTPQQLNQLKR, IVVCTPPDKEGKVEPVSLVTAR, VDKLIGPCSIYGAAAK, VSEAEFAEAEKLVDPELR, RAVEHAFR, IVVCTPPDK, AVEHAFRNIEK, TVSKVDKLIGPCSIYGAAAK, EVIEQVK, IDNAGEILLGNYTPSSAATYAIGVNAVLPTGGFAR, RRSEQNIDQALAIAK, KIVVCTPPDKEGK, QFDFAGATAENLRVSEAEFAEAEK, LSHLTPQQLNQLK, SYSAVSVFDFLKR, ETVTTLADYEDFPAHALAIRERENLL, RSTLAYLTEEGFAGVK, KFCEDGLGSYGGILLTDSLQASLDFINDYAPEHLQVLTADPLK, LGGVQALAAIAYGTK, IVVCTPPDKEGK, LLSGIVDVGLPAGPSESIVLADETTDPK, KIVVCTPPDK, AVEHAFR, EGKVEPVSLVTAR, ETVTTLADYEDFPAHALAIR, LVDPELR, LVDPELRR, FCEDGLGSYGGILLTDSLQASLDFINDYAPEHLQVLTADPLK, LAALDLLIEAEHGSDSAALLVTHSASLAEK, ALGYLGEYLEK, ITPLPTVGLYVPR, RLLSGIVDVGLPAGPSESIVLADETTDPK, VSEAEFAEAEK, ALGYLGEYLEKLPPWR, RSEQNIDQALAIAK, LIGPCSIYGAAAK, GAFPSMMLMLAVPAR, QFDFAGATAENLR, MEGDAGVLHYSR, VSEAEFAEAEKLVDPELRR, VHAGQMPPPMHLAEIEPGVFAGEK, VEPVSLVTAR, EVIEQVKMEGDAGVLHYSR
NC_000911.1:558979:+	557423	518	SGL_RS04470|GBK|KAZ|prod|NC_000911.1_557423_558979_+2_ATG_518	1	RefSeq	18	71	18					236	45.5598	MNNSTVSSIDITPQDR	14	41	4	12	0	0	2	3	9	10	5	5	LGVIGGGPIGCELAQAFQR, LGAQVTLFHR, EDPEAAAIVQESLIK, ANGDSGTIVVDEILVGAGR, APNVEELNLEAVGVK, KPDSIEIDFPAVMAR, AIAADETEGFLK, AIIATGAK, NNQIEVGGAILNYK, NNQIEVGGAILNYKK, HLMGGDCLNFGCIPSK, VVGVMNNANSLGIK, MNNSTVSSIDITPQDR, TLLTNNTK, LAGVIHPYPTQAEAIK, NTLFSPFGLGR, FRDLGIDVFLGEGHFVR, FTHAADAAAR	557423	518	SGL_RS04470|GBK|KAZ|prod|chemg|NC_000911.1_557423_558979_+2_ATG_518	1	RefSeq	19	80	19					238	45.9459	MNNSTVSSIDITPQDR	17	56	4	9	0	0	2	2	7	9	4	4	AIAADETEGFLK, LAGVIHPYPTQAEAIK, NTLFSPFGLGR, NNQIEVGGAILNYK, LGVIGGGPIGCELAQAFQR, APNVEELNLEAVGVK, ANGDSGTIVVDEILVGAGR, AIIATGAK, FTHAADAAAR, LGAQVTLFHR, VVGVMNNANSLGIK, TLLTNNTK, KPDSIEIDFPAVMAR, MNNSTVSSIDITPQDR, DGIELILNAK, EDPEAAAIVQESLIK, FRDLGIDVFLGEGHFVR, IPFSQVDR, NNQIEVGGAILNYKK
NC_000911.1:559015:-	559350	111	SGL_RS04475|GBK|KAZ|prod|NC_000911.1_559350_559015_-3_ATG_111	1	RefSeq	3	35	3					54	48.6486	AVEPIPPITLPPLQDPVQEGDWLR	2	31	1	3	0	0	0	0	1	1	0	0	AVEPIPPITLPPLQDPVQEGDWLR, AAQIFVR, QGLQQWLNQEFIPEGINATIAER	559350	111	SGL_RS04475|GBK|KAZ|prod|chemg|NC_000911.1_559350_559015_-3_ATG_111	1	RefSeq	3	42	3					54	48.6486	AVEPIPPITLPPLQDPVQEGDWLR	3	38	1	3	0	0	1	1	0	0	0	0	QGLQQWLNQEFIPEGINATIAER, AAQIFVR, AVEPIPPITLPPLQDPVQEGDWLR
NC_000911.1:559461:-	561170	569	SGL_RS04480|GBK|KAZ|prod|NC_000911.1_561170_559461_-1_ATG_569	1	RefSeq	36	4054	36					364	63.9719		35	2979	20	975	4	187	11	44	16	39	11	17	VQRGQLPGETGNNDNLRAK, RETIAAEDILHDLGAFSIISSDSQAMGR, ETIAAEDILHDLGAFSIISSDSQAMGR, LNNYLPHIEVDPETYEVR, AGAIGLK, TWQTAHK, LADTELFIEVEQDYATYGDEVK, GNGSQPAALAEQIKAGAIGLK, NIPEDVAFAESR, YTINPAITHGISEEIGSVEVGK, DGMGQSPLSR, VRLADTELFIEVEQDYATYGDEVK, HSYAHTFGPTVGDK, MDRHSYAHTFGPTVGDK, VGEVICR, DLKLNNYLPHIEVDPETYEVR, LNNYLPHIEVDPETYEVRADGELLTCEPASVLPMAQR, GNGSQPAALAEQIK, MLQAADGFPINLGFLGK, LADLCLWSPAFFGVKPELVIK, HSYAHTFGPTVGDKVR, ICGELNVLPSSTNPTRPYTINTLEEHLDMLMVCHHLHR, VIHTYHTEGAGGGHAPDIIK, PLVAVKNIR, IRRETIAAEDILHDLGAFSIISSDSQAMGR, GQLPGETGNNDNLR, VQRGQLPGETGNNDNLR, ICGELNVLPSSTNPTR, ATTCTPGAWNIHR, ADGELLTCEPASVLPMAQR, LGLSKPLVAVK, GQLPGETGNNDNLRAK, NRVIHTYHTEGAGGGHAPDIIK, AEGAVDVVITNALILDWWGIVK, LADTELFIEVEQDYATYGDEVKFGGGK, VIRDGMGQSPLSR	561170	569	SGL_RS04480|GBK|KAZ|prod|chemg|NC_000911.1_561170_559461_-1_ATG_569	1	RefSeq	35	4129	35					354	62.2144		34	3147	18	901	4	181	8	36	14	30	10	15	LADTELFIEVEQDYATYGDEVKFGGGK, GNGSQPAALAEQIK, VRLADTELFIEVEQDYATYGDEVK, VIHTYHTEGAGGGHAPDIIK, LADLCLWSPAFFGVKPELVIK, NRVIHTYHTEGAGGGHAPDIIK, GQLPGETGNNDNLR, ATTCTPGAWNIHR, ETIAAEDILHDLGAFSIISSDSQAMGR, LADLCLWSPAFFGVK, DGMGQSPLSR, DLKLNNYLPHIEVDPETYEVR, VIRDGMGQSPLSR, LNNYLPHIEVDPETYEVRADGELLTCEPASVLPMAQR, ICGELNVLPSSTNPTR, VGEVICR, MDRHSYAHTFGPTVGDK, HSYAHTFGPTVGDK, VQRGQLPGETGNNDNLRAK, HSYAHTFGPTVGDKVR, MLQAADGFPINLGFLGKGNGSQPAALAEQIK, VQRGQLPGETGNNDNLR, RETIAAEDILHDLGAFSIISSDSQAMGR, LADTELFIEVEQDYATYGDEVK, LGLSKPLVAVK, MLQAADGFPINLGFLGK, YTINPAITHGISEEIGSVEVGK, IRRETIAAEDILHDLGAFSIISSDSQAMGR, ICGELNVLPSSTNPTRPYTINTLEEHLDMLMVCHHLHR, LNNYLPHIEVDPETYEVR, NIPEDVAFAESR, TWQTAHK, GQLPGETGNNDNLRAK, AEGAVDVVITNALILDWWGIVK, ADGELLTCEPASVLPMAQR
NC_000911.1:561188:-	561658	156	SGL_RS04485|GBK|KAZ|prod|NC_000911.1_561658_561188_-2_ATG_156	1	RefSeq	3	7	3					38	24.359		2	3	1	2	0	0	0	0	1	1	1	1	VAYLLEQLIR, AEIQSFR, NYLEEELPQIYQGALGYVQEK	561658	156	SGL_RS04485|GBK|KAZ|prod|NC_000911.1_561658_561188_-2_ATG_156	1	RefSeq	3	7	3					38	24.359		2	4	1	2	0	0	0	0	0	0	1	1	AEIQSFR, NYLEEELPQIYQGALGYVQEK, VAYLLEQLIR
NC_000911.1:561709:-	561963	84	SGL_RS04490|KAZ|prod|NC_000911.1_561963_561709_-3_ATG_84	1	RefSeq	1	6	1					10	11.9048		1	6	0	0	0	0	0	0	0	0	0	0	KPDRNDPAFR	561963	84	SGL_RS04490|KAZ|prod|chemg|NC_000911.1_561963_561709_-3_ATG_84	1	RefSeq	1	11	1					10	11.9048		1	10	0	0	0	0	1	1	0	0	0	0	KPDRNDPAFR
NC_000911.1:563045:+	562557	162	SGL_RS04495|GBK|KAZ|-3aa_prod|NC_000911.1_562557_563045_+3_ATG_162	1	RefSeq	6	26	6					42	25.9259		3	3	4	16	1	12	1	1	3	4	2	2	LGGADLR, ANLSEASLR, AQLDSATLK, KANLSEASLR, CYAQGQR, DFSHINLVR	562557	162	SGL_RS04495|GBK|KAZ|-3aa_prod|chemg|NC_000911.1_562557_563045_+3_ATG_162	1	RefSeq	5	19	5					35	21.6049		3	5	4	8	1	2	2	2	2	3	1	1	LGGADLR, DFSHINLVR, KANLSEASLR, AQLDSATLK, ANLSEASLR
NC_000911.1:563448:-	565925	825	SGL_RS04505|GBK|KAZ|prod|NC_000911.1_565925_563448_-1_ATG_825	1	RefSeq	11	95	11					177	21.4545		9	70	3	11	0	0	1	1	6	9	4	4	INLGVIPNTPAINPNTVNYYGAAADFR, VDLPTSAPPGQPVPITYHWQGNGDR, LSQNPVDALR, VEVKPSQINTELPQLTK, LTYAQVLAR, TAMAPQADLPPGDYR, QVWLHDHAIGLGELLPTDNGQAVEVIER, VLQENPPQAIAALQSLVK, SPEFLSGEWWR, QGDASWTYR, SFWMLSPK	565925	825	SGL_RS04505|GBK|KAZ|prod|+11aa_chemg|NC_000911.1_565925_563448_-1_ATG_825	1	RefSeq	11	117	11					187	22.6667		10	97	3	10	0	0	1	1	4	5	4	4	LSQNPVDALR, VEVKPSQINTELPQLTK, TAMAPQADLPPGDYR, NGEIIQQDQQNFDWFLTK, VLQENPPQAIAALQSLVK, VDLPTSAPPGQPVPITYHWQGNGDR, QGDASWTYR, INLGVIPNTPAINPNTVNYYGAAADFR, LTYAQVLAR, SPEFLSGEWWR, QVWLHDHAIGLGELLPTDNGQAVEVIER
NC_000911.1:566805:+	566059	248	SGL_RS04510|GBK|KAZ|prod|-46aa_RIBO|NC_000911.1_566059_566805_+1_ATG_248	1	RefSeq	15	2550	15					187	75.4032	SANLAQLHQALENR	14	1333	13	1193	9	91	5	9	6	9	5	6	FEGPEVLALTK, VISGLNNFDSANVLAVAR, RFEGPEVLALTK, RLADALVAQPVRVA, TALKVISGLNNFDSANVLAVAR, HAIDLPICVSAVEAELLAEAVAAGADLVEIGNFDSFYAQGR, LADALVAQPVRVA, SANLAQLHQALENR, RLADALVAQPVR, LADALVAQPVR, QLIQQVR, AAPTLAAAHAISR, AVNVPVLCASGLSDVTVPMAIAAGASGVGVGSAINQLNDQVAMVAAVR, AAQAGGATFVDIAADR, AAQAGGATFVDIAADRQLIQQVR	566059	248	SGL_RS04510|GBK|KAZ|prod|-11aa_chemg|NC_000911.1_566059_566805_+1_ATG_248	1	RefSeq	15	2483	15					187	75.4032	SANLAQLHQALENR	14	1386	13	1076	8	86	4	8	4	7	5	6	AAQAGGATFVDIAADR, FEGPEVLALTK, RLADALVAQPVRVA, SANLAQLHQALENR, AAQAGGATFVDIAADRQLIQQVR, VISGLNNFDSANVLAVAR, HAIDLPICVSAVEAELLAEAVAAGADLVEIGNFDSFYAQGR, LADALVAQPVRVA, RLADALVAQPVR, LADALVAQPVR, QLIQQVR, AAPTLAAAHAISR, TALKVISGLNNFDSANVLAVAR, RFEGPEVLALTK, AVNVPVLCASGLSDVTVPMAIAAGASGVGVGSAINQLNDQVAMVAAVR
NC_000911.1:566983:-	568905	640	SGL_RS04515|GBK|KAZ|prod|NC_000911.1_568905_566983_-3_ATG_640	1	RefSeq	49	3693	49					598	93.4375	MHISELTHPNELK	49	2857	25	748	2	3	13	36	21	31	17	21	HLPFVGDSLTPEMERVK, GNGIGVPLMEEGWEPLEIGK, QKDGVAGYLK, DEAELQQMLVTGVNYTGGAIAMR, SGDDVLLLGYGSMVYPALQTAELLHEHGIEATVVNAR, TETESVVAPGVS, LGVPDILVDHATPEQSTVDLGLTPAQMAQNIMASLFK, RLGVPDILVDHATPEQSTVDLGLTPAQMAQNIMASLFK, LSSPMQFLTDNLEEQIK, VFAHTLTTLAK, ENPNIVGITAAMATGTGLDKLQAK, DRVIWDVGHQAYPHK, AGIVGADGPTHQGMYDIAYLR, LMVILNDNEMSISPNVGAISR, DGVAGYLK, FDHFGAGHASTSISAGLGMALAR, GNGIGVPLMEEGWEPLEIGKAEILR, CIPNLVLMAPKDEAELQQMLVTGVNYTGGAIAMR, ELEEVSR, VVSIIGDGALTGGMALEAINHAGHLPHTR, VVTMEEGCLMGGFGSAVAEALMDNNVLVPLKR, PVVAIYSTFLQR, VRLSSPMQFLTDNLEEQIK, DGVAGYLKR, DQVGYHAQSPFNLSTGK, GYDQIIHDVCIQK, PLDTELILPLAER, YHDFHTLR, FVKPLDTELILPLAER, MHISELTHPNELK, RSESRFDHFGAGHASTSISAGLGMALAR, FVKPLDTELILPLAERIGK, QYVDVGIAEQHAVTLAAGMACEGIRPVVAIYSTFLQR, GKGYDLAEKDQVGYHAQSPFNLSTGK, LPVFFCLDR, YFGPIDGHSLQELIDTFK, HLQTVATSGGHLGPGLGVVELTVALYSTLDLDK, GLSIRELEEVSR, VPGPVFVHVSTTK, VGAVIEELGFK, ENPNIVGITAAMATGTGLDK, HLPFVGDSLTPEMER, CIPNLVLMAPK, VIWDVGHQAYPHK, AYPSSKPKPPSYSK, GYDLAEKDQVGYHAQSPFNLSTGK, PKPPSYSK, HLQTVATSGGHLGPGLGVVELTVALYSTLDLDKDR, GYDLAEK	568905	640	SGL_RS04515|GBK|KAZ|prod|chemg|NC_000911.1_568905_566983_-3_ATG_640	1	RefSeq	51	4046	51					606	94.6875	MHISELTHPNELK	51	3275	24	692	2	3	15	30	20	32	14	17	GNGIGVPLMEEGWEPLEIGKAEILR, HLQTVATSGGHLGPGLGVVELTVALYSTLDLDKDR, HLPFVGDSLTPEMER, YFGPIDGHSLQELIDTFK, CIPNLVLMAPK, CIPNLVLMAPKDEAELQQMLVTGVNYTGGAIAMR, QYVDVGIAEQHAVTLAAGMACEGIRPVVAIYSTFLQR, LPVFFCLDR, HLQTVATSGGHLGPGLGVVELTVALYSTLDLDK, VFAHTLTTLAK, DEAELQQMLVTGVNYTGGAIAMR, FVKPLDTELILPLAER, PKPPSYSK, VIWDVGHQAYPHK, DAKGEDFK, VVSIIGDGALTGGMALEAINHAGHLPHTR, ENPNIVGITAAMATGTGLDKLQAK, LSSPMQFLTDNLEEQIK, VRLSSPMQFLTDNLEEQIK, QKDGVAGYLK, GYDLAEKDQVGYHAQSPFNLSTGK, LMVILNDNEMSISPNVGAISR, FVKPLDTELILPLAERIGK, RSESRFDHFGAGHASTSISAGLGMALAR, LGVPDILVDHATPEQSTVDLGLTPAQMAQNIMASLFK, RLGVPDILVDHATPEQSTVDLGLTPAQMAQNIMASLFK, HLPFVGDSLTPEMERVK, YHDFHTLR, YHDFHTLRQK, VGAVIEELGFK, GNGIGVPLMEEGWEPLEIGK, DQVGYHAQSPFNLSTGK, MHISELTHPNELK, GKGYDLAEKDQVGYHAQSPFNLSTGK, VPGPVFVHVSTTK, VVTMEEGCLMGGFGSAVAEALMDNNVLVPLKR, TETESVVAPGVS, DRVIWDVGHQAYPHK, PVVAIYSTFLQR, GLSIRELEEVSR, ELEEVSR, SGDDVLLLGYGSMVYPALQTAELLHEHGIEATVVNAR, PLDTELILPLAER, FDHFGAGHASTSISAGLGMALAR, AGIVGADGPTHQGMYDIAYLR, AYPSSKPKPPSYSK, ENPNIVGITAAMATGTGLDK, DGVAGYLKR, GYDQIIHDVCIQK, GYDLAEK, DGVAGYLK
NC_000911.1:569488:+	569141	115	SGL_RS04520|GBK|KAZ|prod|NC_000911.1_569141_569488_+2_ATG_115	1	RefSeq	8	1250	8					86	74.7826	SERPPEKTLAELASPNHECR	7	811	5	392	2	5	4	18	6	20	4	9	TSVSPGTPFEALPLNWKCPVCGAPR, NYFISTGETDAPSGFAENLNYGFGFNR, SERPPEK, SERPPEKTLAELASPNHECR, TSVSPGTPFEALPLNWK, TLAELASPNHECR, ACGYVYIPSQGDQK, CPVCGAPR	569141	115	SGL_RS04520|GBK|KAZ|prod|chemg|NC_000911.1_569141_569488_+2_ATG_115	1	RefSeq	8	1244	8					86	74.7826	SERPPEKTLAELASPNHECR	7	818	4	385	2	5	4	17	5	16	5	8	TSVSPGTPFEALPLNWK, SERPPEK, SERPPEKTLAELASPNHECR, ACGYVYIPSQGDQK, NYFISTGETDAPSGFAENLNYGFGFNR, CPVCGAPR, TSVSPGTPFEALPLNWKCPVCGAPR, TLAELASPNHECR
NC_000911.1:570572:+	569544	342	SGL_RS04525|GBK|KAZ|prod|NC_000911.1_569544_570572_+3_ATG_342	1	RefSeq	24	3641	24					245	71.6374		24	2212	19	1326	8	58	10	26	14	46	10	31	VVFLSPEK, GFVLGQDGILLK, YVAVSAR, LPGAPYSIIALGPQTAEMITDLGAIYK, ETIFETTDGGDTWEQKLIDLGEEK, GNFYSTWAPGQTEWTPHNR, ASFSAVSFSGNEGWITGKPSILLHTTDGGQTWAR, DGQLWLLAR, STDGRYVAVSAR, DTGVEDIPANLYR, RLQTMGYGK, LQTMGYGK, LQTMGYGKDGQLWLLAR, PSILLHTTDGGQTWAR, TPEEVWVAGASGNLLMSQDGGQTWAKDTGVEDIPANLYR, IPLSEKLPGAPYSIIALGPQTAEMITDLGAIYK, ALVEGAVGVAR, GGQLQFSTDPDAEEWSDVIAPQDK, ETIFETTDGGDTWEQK, GSWGLLDLSFR, ASFSAVSFSGNEGWITGK, VVFLSPEKGFVLGQDGILLK, TPEEVWVAGASGNLLMSQDGGQTWAK, LIDLGEEK	569544	342	SGL_RS04525|GBK|KAZ|prod|+3aa_chemg|NC_000911.1_569544_570572_+3_ATG_342	1	RefSeq	24	3651	24					245	71.6374		24	2360	19	1211	8	52	10	19	12	36	10	25	LQTMGYGK, GGQLQFSTDPDAEEWSDVIAPQDK, TPEEVWVAGASGNLLMSQDGGQTWAK, ALVEGAVGVAR, RLQTMGYGK, ASFSAVSFSGNEGWITGK, TPEEVWVAGASGNLLMSQDGGQTWAKDTGVEDIPANLYR, YVAVSAR, LIDLGEEK, GSWGLLDLSFR, LQTMGYGKDGQLWLLAR, DTGVEDIPANLYR, DGQLWLLAR, IPLSEKLPGAPYSIIALGPQTAEMITDLGAIYK, PSILLHTTDGGQTWAR, STDGRYVAVSAR, ASFSAVSFSGNEGWITGKPSILLHTTDGGQTWAR, VVFLSPEK, ETIFETTDGGDTWEQKLIDLGEEK, GNFYSTWAPGQTEWTPHNR, LPGAPYSIIALGPQTAEMITDLGAIYK, GFVLGQDGILLK, VVFLSPEKGFVLGQDGILLK, ETIFETTDGGDTWEQK
NC_000911.1:570903:+	570658	81	SGL_RS04530|GBK|KAZ|prod|NC_000911.1_570658_570903_+1_ATG_81	1	RefSeq	9	2249	9					80	98.7654	SGTTGERPFSDIVTSIR	8	1189	4	998	4	504	3	14	6	27	5	21	PDEYFTQTR, YWVIHSITIPMLFIAGWLFVSTGLAYDAFGTPR, SGTTGERPFSDIVTSIR, PFSDIVTSIR, YDINQEIQEFNQ, YWVIHSITIPMLFIAGWLFVSTGLAYDAFGTPRPDEYFTQTR, QELPILQER, QELPILQERYDINQEIQEFNQ, SGTTGER	570658	81	SGL_RS04530|GBK|KAZ|prod|NC_000911.1_570658_570903_+1_ATG_81	1	RefSeq	8	2151	8					80	98.7654	SGTTGERPFSDIVTSIR	8	1276	4	832	4	473	3	15	4	14	4	14	YWVIHSITIPMLFIAGWLFVSTGLAYDAFGTPRPDEYFTQTR, PFSDIVTSIR, YDINQEIQEFNQ, QELPILQER, PDEYFTQTR, SGTTGERPFSDIVTSIR, QELPILQERYDINQEIQEFNQ, YWVIHSITIPMLFIAGWLFVSTGLAYDAFGTPR
NC_000911.1:571074:+	570940	44	SGL_RS04535|GBK|KAZ|prod|NC_000911.1_570940_571074_+1_ATG_44	1	RefSeq	3	1604	3					43	97.7273	ATQNPNQPVTYPIFTVRWLAVHTLAVPSVFFVGAIAAMQFIQR	3	1108	1	484	1	51	1	5	1	5	1	2	ATQNPNQPVTYPIFTVRWLAVHTLAVPSVFFVGAIAAMQFIQR, WLAVHTLAVPSVFFVGAIAAMQFIQR, ATQNPNQPVTYPIFTVR	570940	44	SGL_RS04535|GBK|KAZ|prod|NC_000911.1_570940_571074_+1_ATG_44	1	RefSeq	3	1602	3					43	97.7273	ATQNPNQPVTYPIFTVRWLAVHTLAVPSVFFVGAIAAMQFIQR	3	1121	1	472	1	50	1	3	1	5	1	1	WLAVHTLAVPSVFFVGAIAAMQFIQR, ATQNPNQPVTYPIFTVRWLAVHTLAVPSVFFVGAIAAMQFIQR, ATQNPNQPVTYPIFTVR
NC_000911.1:571203:+	571084	39	SGL_RS04540|GBK|KAZ|prod|NC_000911.1_571084_571203_+1_ATG_39	1	RefSeq	6	206	6					39	100	MDRNSNPNRQPVELNR	6	112	3	92	3	46	0	0	1	2	0	0	NSNPNRQPVELNR, QPVELNRTSLYLGLLLVAVLGILFSSYFFN, QPVELNR, MDRNSNPNRQPVELNR, TSLYLGLLLVAVLGILFSSYFFN, NSNPNRQPVELNRTSLYLGLLLVAVLGILFSSYFFN	571084	39	SGL_RS04540|GBK|KAZ|prod|NC_000911.1_571084_571203_+1_ATG_39	1	RefSeq	6	198	6					39	100	MDRNSNPNRQPVELNR	6	112	3	86	3	44	0	0	0	0	0	0	QPVELNRTSLYLGLLLVAVLGILFSSYFFN, NSNPNRQPVELNRTSLYLGLLLVAVLGILFSSYFFN, MDRNSNPNRQPVELNR, TSLYLGLLLVAVLGILFSSYFFN, NSNPNRQPVELNR, QPVELNR
NC_000911.1:572567:+	571440	375	SGL_RS04550|GBK|KAZ|-4aa_prod|NC_000911.1_571440_572567_+3_ATG_375	1	RefSeq	19	322	19					247	65.8667		16	223	12	71	0	0	6	9	9	11	8	8	VVLVSSGAIGVGCSR, IGTSSLARPETGQLALSTIAALVETVCK, GLHSEAIAAVLGYVGPDTVIHR, GLVNYNCNELEK, TVITHGQKPEQILAILQGANLGTQFEAQPR, DNLVLQEN, WIAYGLVPTGK, PETGQLALSTIAALVETVCK, AAELAQLQVR, QPIAQILLTR, RWIAYGLVPTGK, LDPDAYPIPLVK, MALKQAIAAVGQGR, TDSTGSAWGTGGMATK, FGDNDTLSALVASLVEADWLFLLTDVDR, TYDDLFSSLR, QAIAAVGQGR, IATGSGVR, IFIDAGAVQALK	571440	375	SGL_RS04550|GBK|KAZ|-4aa_prod|chemg|NC_000911.1_571440_572567_+3_ATG_375	1	RefSeq	18	352	18					235	62.6667		16	268	9	60	0	0	6	9	6	7	8	8	QPIAQILLTR, QAIAAVGQGR, RWIAYGLVPTGK, FGDNDTLSALVASLVEADWLFLLTDVDR, TYDDLFSSLR, GLVNYNCNELEK, PETGQLALSTIAALVETVCK, TDSTGSAWGTGGMATK, WIAYGLVPTGK, GLHSEAIAAVLGYVGPDTVIHR, VVLVSSGAIGVGCSR, IGTSSLARPETGQLALSTIAALVETVCK, GLHSEAIAAVLGYVGPDTVIHRDNLVLQEN, IFIDAGAVQALK, TVITHGQKPEQILAILQGANLGTQFEAQPR, DNLVLQEN, LDPDAYPIPLVK, AAELAQLQVR
NC_000911.1:576127:+	575477	216	SGL_RS04570|GBK|KAZ|prod|NC_000911.1_575477_576127_+2_ATG_216	1	RefSeq	2	12	2					29	13.4259		2	5	1	5	0	0	0	0	1	1	1	1	QSLQDGETATIR, GIEPDSCFYLQNESIVR	575477	216	SGL_RS04570|GBK|KAZ|prod|chemg|NC_000911.1_575477_576127_+2_ATG_216	1	RefSeq	3	12	3					37	17.1296		2	5	2	4	0	0	0	0	2	2	1	1	QSLQDGETATIR, SLGSLTLR, GIEPDSCFYLQNESIVR
NC_000911.1:576139:-	576870	243	SGL_RS04575|+11aa_GBK|KAZ|prod|NC_000911.1_576870_576139_-3_ATG_243	1	RefSeq	8	48	8					74	30.4527	MDKYEGLESSK	5	41	4	5	0	0	0	0	2	2	0	0	TRYLEVGQGF, HDLVGVLESGELSSALFR, IQIGEAIGSSGWQLAAVNGQQAILSR, TKHDLVGVLESGELSSALFR, WNGMTQR, MDKYEGLESSK, YLEVGQGF, YEGLESSK	576870	243	SGL_RS04575|+11aa_GBK|KAZ|prod|NC_000911.1_576870_576139_-3_ATG_243	1	RefSeq	7	56	7					67	27.572	MDKYEGLESSK	6	51	2	3	0	0	0	0	1	1	1	1	YEGLESSK, TRYLEVGQGF, IQIGEAIGSSGWQLAAVNGQQAILSR, TKHDLVGVLESGELSSALFR, MDKYEGLESSK, HDLVGVLESGELSSALFR, YLEVGQGF
NC_000911.1:576934:-	579696	920	SGL_RS04580|+24aa_GBK|KAZ|prod|NC_000911.1_579696_576934_-3_ATG_920	1	RefSeq	42	655	42					507	55.1087		36	486	11	101	1	5	10	15	27	36	17	17	LLAGQELQELGPR, TVKQEAQPSPEVIATHSK, ADRLLTMVAANQGAQSPQSSTYDFYSNQQR, ILQGMPAK, SFPSGQIIPTDLHEEMER, QDDLNLAVKPTPK, LKNGDLLQFAQLVTPVNPASAQNPGK, YPLLAGHGNFGSVDNDPPAAMR, QLDLASVR, LVSVAEK, MTPLQSNFGVIFLALVNNQPVQMSLR, YHPHGDQSVYDALVR, MVQDFSSR, EKLQQEHTDLAQR, LVDLNEGEHLITQVAHLG, AFPVAIADIPPLAVTR, DAEPNAILQK, DGFGDRLVDLNEGEHLITQVAHLG, LGNFGELGTTVMQFTSK, GVSHIETIR, FDPAQVGLTCSSPSAQGQEAMR, VVGDVLGK, LLTMVAANQGAQSPQSSTYDFYSNQQR, NGDLLQFAQLVTPVNPASAQNPGK, NLVIATSNGR, LIPGPDFPTGGHILDSEGILQAYQTGR, VVIELKR, DATTVTFQGFLPPPEQPQDLLLVSQQGR, QYENELGENR, LHSVQADQFQPWGK, QILQEFLQFR, FAADGTTAK, LQQEHTDLAQR, VKLLAGQELQELGPR, ETLIVIGDHGK, VLLLTQAGYGK, MVQDFSSRYPLLAGHGNFGSVDNDPPAAMR, QEAQPSPEVIATHSK, IEQLETLIGDR, IPLLQILPK, TAIVITELPFQVNK, LLRFDPAQVGLTCSSPSAQGQEAMR	579696	920	SGL_RS04580|+24aa_GBK|KAZ|prod|NC_000911.1_579696_576934_-3_ATG_920	1	RefSeq	45	701	45					530	57.6087		42	563	10	83	1	5	10	15	19	26	14	14	LGNFGELGTTVMQFTSK, VKLLAGQELQELGPR, LLRFDPAQVGLTCSSPSAQGQEAMR, MVQDFSSR, MTPLQSNFGVIFLALVNNQPVQMSLR, VLLLTQAGYGK, QILQEFLQFR, ILQGMPAK, SFPSGQIIPTDLHEEMER, AFPVAIADIPPLAVTR, QYENELGENR, LQQEHTDLAQR, LIPGPDFPTGGHILDSEGILQAYQTGR, NGDLLQFAQLVTPVNPASAQNPGK, QLDLASVR, IPLLQILPK, IEQLETLIGDR, VVIELKRDAEPNAILQK, LKNGDLLQFAQLVTPVNPASAQNPGK, DATTVTFQGFLPPPEQPQDLLLVSQQGR, IASLVNDGK, LVDLNEGEHLITQVAHLG, TVKQEAQPSPEVIATHSK, YHPHGDQSVYDALVR, LLTMVAANQGAQSPQSSTYDFYSNQQR, ETLIVIGDHGK, ADRLLTMVAANQGAQSPQSSTYDFYSNQQR, EKLQQEHTDLAQR, VVIELKR, NLVIATSNGR, FAADGTTAK, LLAGQELQELGPR, DGFGDRLVDLNEGEHLITQVAHLG, DAEPNAILQK, TAIVITELPFQVNK, FDPAQVGLTCSSPSAQGQEAMR, LGISLQQGDAILGMPMRR, LHSVQADQFQPWGK, GVSHIETIR, QEAQPSPEVIATHSK, YPLLAGHGNFGSVDNDPPAAMR, VVGDVLGK, MVQDFSSRYPLLAGHGNFGSVDNDPPAAMR, LQQEHTDLAQRIEQLETLIGDRQER, QDDLNLAVKPTPK
NC_000911.1:580194:+	579787	135	SGL_RS04585|+47aa_GBK|KAZ|prod|NC_000911.1_579787_580194_+1_ATG_135	1	RefSeq	13	645	13					124	91.8519	TTVLIVEDDPMNFRVFSK	13	355	7	280	2	10	2	3	3	3	3	4	SKAVDVILIDVSLSR, TTVLIVEDDPMNFRVFSK, AVDVILIDVSLSR, AYNGIQITQLLK, RGGFTVK, TTVLIVEDDPMNFR, QDPATASLPVILVTAHAMVGDR, PVVDHQAFVNQIQTMAGGDR, ESLLAQSGAEGYIAKPVVDHQAFVNQIQTMAGGDR, QDPATASLPVILVTAHAMVGDRESLLAQSGAEGYIAK, PVVDHQAFVNQIQTMAGGDRAV, GSEDVAEVLALAR, ESLLAQSGAEGYIAK	579787	135	SGL_RS04585|+47aa_GBK|KAZ|prod|NC_000911.1_579787_580194_+1_ATG_135	1	RefSeq	13	642	13					124	91.8519	TTVLIVEDDPMNFRVFSK	12	368	7	267	2	10	1	2	3	3	2	2	AYNGIQITQLLK, TTVLIVEDDPMNFR, PVVDHQAFVNQIQTMAGGDR, TTVLIVEDDPMNFRVFSK, PVVDHQAFVNQIQTMAGGDRAV, ESLLAQSGAEGYIAKPVVDHQAFVNQIQTMAGGDR, GSEDVAEVLALAR, SKAVDVILIDVSLSR, RGGFTVK, QDPATASLPVILVTAHAMVGDRESLLAQSGAEGYIAK, QDPATASLPVILVTAHAMVGDR, ESLLAQSGAEGYIAK, AVDVILIDVSLSR
NC_000911.1:581055:+	580228	275	SGL_RS04590|GBK|KAZ|prod|NC_000911.1_580228_581055_+1_ATG_275	1	RefSeq	6	46	6					81	29.4545		4	17	4	18	1	1	1	2	4	6	3	3	LPFYAQLSPQQR, LDTILVYPDAFQVR, QFIGCNDFVLTDEVR, AGESWDR, QITSPDGYVVEEEDTVR, GQELQHNHGQLYQVLR	580228	275	SGL_RS04590|GBK|KAZ|prod|chemg|NC_000911.1_580228_581055_+1_ATG_275	1	RefSeq	7	51	7					89	32.3636		5	24	4	17	1	1	2	2	3	5	3	3	QFIGCNDFVLTDEVR, IQLFLQQK, LDTILVYPDAFQVR, GQELQHNHGQLYQVLR, AGESWDR, QITSPDGYVVEEEDTVR, LPFYAQLSPQQR
NC_000911.1:581052:-	581474	140	SGL_RS04595|+17aa_GBK|NC_000911.1_581474_581052_-1_ATG_140	1	RefSeq	4	373	4					55	39.2857		4	148	3	212	2	10	2	7	2	4	1	2	TYAATGGGAFSLAVTR, INLQAGDQVSIDLR, LTVGDMPTGEGGFAR, ITESGDYIVR	581474	140	SGL_RS04595|+17aa_GBK|+43aa_chemg|NC_000911.1_581474_581052_-1_ATG_140	1	RefSeq	4	370	4					55	39.2857		4	168	3	193	2	8	1	4	2	4	1	1	LTVGDMPTGEGGFAR, INLQAGDQVSIDLR, ITESGDYIVR, TYAATGGGAFSLAVTR
NC_000911.1:581518:-	582162	214	SGL_RS04600|GBK|KAZ|prod|NC_000911.1_582162_581518_-3_ATG_214	1	RefSeq	16	144	16					166	77.5701	TISQAQK	13	113	5	19	0	0	3	3	4	4	5	5	DESMEELTK, KGQPNFHFSAEFER, ALGNIQHPNQENLK, QVINGWLK, MADQSWQLKVPTAGQEQSLQSPR, TISQAQK, VSPSDPGELEPLPWHHR, LVSENLPR, MADQSWQLK, GSNVSEEGPVTRNPGPAPSIEQFIPITQESNFLSR, GSNVSEEGPVTR, LQSVLSQDTENV, NPGPAPSIEQFIPITQESNFLSR, SLAIARDESMEELTK, AVSVEHLLEFWHK, VPTAGQEQSLQSPR	582162	214	SGL_RS04600|GBK|KAZ|prod|chemg|NC_000911.1_582162_581518_-3_ATG_214	1	RefSeq	13	146	13					137	64.0187		11	122	4	15	0	0	2	2	3	3	4	4	MADQSWQLKVPTAGQEQSLQSPR, SLAIARDESMEELTK, LVSENLPR, GSNVSEEGPVTR, ALGNIQHPNQENLK, AVSVEHLLEFWHK, NPGPAPSIEQFIPITQESNFLSR, DESMEELTK, VPTAGQEQSLQSPR, VSPSDPGELEPLPWHHR, MADQSWQLK, ALGNIQHPNQENLKGSNVSEEGPVTR, LQSVLSQDTENV
NC_000911.1:582481:-	583092	203	SGL_RS04610|GBK|KAZ|prod|NC_000911.1_583092_582481_-3_ATG_203	1	RefSeq	17	632	17					190	93.5961	ATLTPPISSINQGSLLLNVSHVTLK	16	300	10	303	2	2	4	9	7	15	4	5	TNLGQAFDSSCGYDFTSLGGGK, EIDCNEVMPGFVLDLTR, LSPDVSWIEQSK, SSQATEVLTLPKEIDCNEVMPGFVLDLTR, LELTKDGELIVMAPAGGETSR, SATDNLKPLQEK, DGELIVMAPAGGETSRK, VSPEHFDQLCLDNPDLR, RTNLGQAFDSSCGYDFTSLGGGK, ATLTPPISSINQGSLLLNVSHVTLK, LSPDVSWIEQSKLEGIEIVGFIPVVPDFVIELR, KNLDLAIDVGLWNR, VSPEHFDQLCLDNPDLRLELTK, DGELIVMAPAGGETSR, LGLLINPQNQQVEIYR, LEGIEIVGFIPVVPDFVIELR, SSQATEVLTLPK	583092	203	SGL_RS04610|GBK|KAZ|prod|chemg|NC_000911.1_583092_582481_-3_ATG_203	1	RefSeq	17	642	17					190	93.5961	ATLTPPISSINQGSLLLNVSHVTLK	16	328	10	292	2	2	4	8	6	9	4	5	RTNLGQAFDSSCGYDFTSLGGGK, LSPDVSWIEQSK, SSQATEVLTLPKEIDCNEVMPGFVLDLTR, ATLTPPISSINQGSLLLNVSHVTLK, TNLGQAFDSSCGYDFTSLGGGK, LELTKDGELIVMAPAGGETSR, EIDCNEVMPGFVLDLTR, DGELIVMAPAGGETSR, LGLLINPQNQQVEIYR, DGELIVMAPAGGETSRK, SATDNLKPLQEK, KNLDLAIDVGLWNR, VSPEHFDQLCLDNPDLR, SSQATEVLTLPK, LEGIEIVGFIPVVPDFVIELR, VSPEHFDQLCLDNPDLRLELTK, LSPDVSWIEQSKLEGIEIVGFIPVVPDFVIELR
NC_000911.1:583157:-	583573	138	SGL_RS04615|GBK|KAZ|prod|NC_000911.1_583573_583157_-2_ATG_138	1	RefSeq	7	130	7					66	47.8261	SLPTPSLAVR	7	50	6	71	0	0	2	3	2	2	4	4	LVLQALQR, ETEPLSAQALFAK, KIGLATVYR, IYYHTLEFFGLCQLCAK, SLPTPSLAVR, IGLATVYR, LESLTVNQR	583573	138	SGL_RS04615|GBK|KAZ|prod|chemg|NC_000911.1_583573_583157_-2_ATG_138	1	RefSeq	7	165	7					66	47.8261	SLPTPSLAVR	7	84	5	77	0	0	1	1	1	1	2	2	ETEPLSAQALFAK, LVLQALQR, IYYHTLEFFGLCQLCAK, SLPTPSLAVR, IGLATVYR, KIGLATVYR, LESLTVNQR
NC_000911.1:584696:+	583680	338	SGL_RS04620|GBK|KAZ|prod|NC_000911.1_583680_584696_+3_ATG_338	1	RefSeq	16	596	16					207	61.2426		11	420	8	151	0	0	4	7	9	13	5	5	LNQELGQILQPLPQRK, GALMVADPHIWLSPTLVK, VSVLVPGNNDPHTYEPKPQQLAALSEAEAYVLIGLGFEQPWLEK, IANANSAQP, ENNLTMVFGETQFSTK, LNQELGQILQPLPQR, FIVFHPSWAYFAR, QLIDTAK, ELAELDPDNRDQYEANLAAFLAELER, AANANMK, IGGDLVR, VSVLVPGNNDPHTYEPK, QATTIAK, LIDSAQGITPLEMEK, DYNLVQIPIEVEGQEPSAQELK, ELAELDPDNR	583680	338	SGL_RS04620|GBK|KAZ|prod|+6aa_chemg|NC_000911.1_583680_584696_+3_ATG_338	1	RefSeq	17	595	17					237	70.1183	MFIFPAVPR	13	427	8	149	0	0	2	5	7	9	5	5	QLIDTAK, DYNLVQIPIEVEGQEPSAQELK, VSVLVPGNNDPHTYEPK, QATTIAK, MFIFPAVPR, LIDSAQGITPLEMEK, ELAELDPDNRDQYEANLAAFLAELER, GALMVADPHIWLSPTLVK, ENNLTMVFGETQFSTK, SSEAIAAEIGAGVELLDPLAADWSSNLK, FIVFHPSWAYFAR, VSVLVPGNNDPHTYEPKPQQLAALSEAEAYVLIGLGFEQPWLEK, LNQELGQILQPLPQR, IANANSAQP, AANANMK, ELAELDPDNR, LNQELGQILQPLPQRK
NC_000911.1:585543:+	584710	277	SGL_RS04625|+12aa_GBK|-80aa_RIBO|NC_000911.1_584710_585543_+1_ATG_277	1	RefSeq	4	19	4					62	22.3827		2	16	1	2	0	0	1	1	0	0	0	0	ALASQPQILLLDEPTANVDSK, DFLGLIGPNGGGK, VLLGLIQPQQGTVQILGR, YHQQDEAIVR	584710	277	SGL_RS04625|+12aa_GBK|+27aa_chemg|NC_000911.1_584710_585543_+1_ATG_277	1	RefSeq	3	17	3					49	17.6895		2	16	0	0	0	0	1	1	0	0	0	0	VLLGLIQPQQGTVQILGR, YHQQDEAIVR, ALASQPQILLLDEPTANVDSK
NC_000911.1:593125:+	587228	1965	SGL_RS04640|GBK|KAZ|prod|NC_000911.1_587228_593125_+2_ATG_1965	1	RefSeq	15	685	15					268	13.6387	SVYNLDLSLVYGK	9	153	13	517	2	6	3	7	3	5	2	3	VTLINNPDFESQSSYK, AIAENSGANQIIYQVK, FLGQPFENQFGSWQALAAER, FTVTADDGVNPVTEQQIALEILDDNVAVIENGFFFAQFLDNTR, LIGNPDFETQSSYK, QALLFQNQPFSTDQSVNWK, FTVTASDGVNPATEK, FLGQPFENQFGSWQALAAERVENINR, AGTVLNFESK, SVYNLDLSLVYGK, WAIGDFSDLPVIEVLSAETLGSAVGAYAQSINK, VLWQNFDTGEIGIWR, VTLINNPDFESQSSYR, LGDDATSFSIDSTTGK, VTLIDDPDFETQSSYK	587228	1965	SGL_RS04640|GBK|KAZ|prod|chemg|NC_000911.1_587228_593125_+2_ATG_1965	1	RefSeq	15	667	15					268	13.6387	SVYNLDLSLVYGK	9	158	13	497	1	5	2	4	3	5	2	3	FTVTASDGVNPATEK, WAIGDFSDLPVIEVLSAETLGSAVGAYAQSINK, FTVTADDGVNPVTEQQIALEILDDNVAVIENGFFFAQFLDNTR, LIGNPDFETQSSYK, FLGQPFENQFGSWQALAAERVENINR, VTLINNPDFESQSSYR, LGDDATSFSIDSTTGK, QALLFQNQPFSTDQSVNWK, SVYNLDLSLVYGK, AGTVLNFESK, VLWQNFDTGEIGIWR, VTLIDDPDFETQSSYK, FLGQPFENQFGSWQALAAER, VTLINNPDFESQSSYK, AIAENSGANQIIYQVK
NC_000911.1:594243:+	593257	328	SGL_RS04645|GBK|KAZ|prod|NC_000911.1_593257_594243_+1_ATG_328	1	RefSeq	23	518	23					247	75.3049	SQTTATLPLPSPESAIALAGSGEDNLTYLAHHTGAK	20	364	12	121	0	0	5	9	9	13	10	11	IVEAYER, TFLAAVLAVQALLNNECDR, IEVAPLAYMR, MIVTGDITQTDLPNYQK, QEEHQALQK, HDVTFCIGPAGTGK, LGFLPGDLQQK, TLTNAFVIVDEAQNTTPAQLK, PDLMTAFHALDTGK, SENTSPPAPKPSS, AISRPDLMTAFHALDTGK, GQELMVVGTEK, LILTRPAVEAGEK, GRTLTNAFVIVDEAQNTTPAQLK, DVEGVAFCYLNQADVVR, SENTSPPAPK, VMAVLQSLAPYWQSAK, SQTTATLPLPSPESAIALAGSGEDNLTYLAHHTGAK, IVEAYERSENTSPPAPKPSS, SGLQVAQTILK, PAVEAGEK, AISRPDLMTAFHALDTGKQEEHQALQK, GKIEVAPLAYMR	593257	328	SGL_RS04645|GBK|KAZ|prod|chemg|NC_000911.1_593257_594243_+1_ATG_328	1	RefSeq	24	576	24					273	83.2317	SQTTATLPLPSPESAIALAGSGEDNLTYLAHHTGAK	22	444	11	107	0	0	4	6	8	11	7	8	IEVAPLAYMR, GKIEVAPLAYMR, DVEGVAFCYLNQADVVRHPLVQR, SQTTATLPLPSPESAIALAGSGEDNLTYLAHHTGAK, VMAVLQSLAPYWQSAK, DVEGVAFCYLNQADVVR, IVEAYER, HDVTFCIGPAGTGK, AISRPDLMTAFHALDTGKQEEHQALQK, TFLAAVLAVQALLNNECDR, MIVTGDITQTDLPNYQK, SENTSPPAPKPSS, TLTNAFVIVDEAQNTTPAQLK, IVEAYERSENTSPPAPKPSS, SGLQVAQTILK, AISRPDLMTAFHALDTGK, SENTSPPAPK, GQELMVVGTEK, LGFLPGDLQQK, LILTRPAVEAGEK, VDPFLRPLYDALYEFIEPEK, GRTLTNAFVIVDEAQNTTPAQLK, QEEHQALQK, PAVEAGEK
NC_000911.1:595650:+	594454	398	SGL_RS04650|GBK|-15aa_KAZ|prod|NC_000911.1_594454_595650_+1_ATG_398	1	RefSeq	20	946	20					203	51.005		17	307	15	593	3	14	10	20	10	17	8	9	QALRNEPTAIAAK, LQPSNADFYYLLGEAYAVDEKIDLAK, LFPNRSELTLQLGK, LQPSNADFYYLLGEAYAVDEK, LALGIIMLQQGDYNR, VNPNNPDYYDGLGFSYAR, QGLLNEAASAYATAISLGPSSR, SELTLQLGK, SFQQALR, KLYQAQGNTAGSDR, QFNELLR, LYQAQGNTAGSDRTQEK, KSFGEAK, AYLAQGDLVAAR, EGNFAGALDAYK, LYQAQGNTAGSDR, QGQFAEASR, NEPTAIAAK, MYLELDNPAEAVWVFR, SATDDRR	594454	398	SGL_RS04650|GBK|-15aa_KAZ|prod|+11aa_chemg|NC_000911.1_594454_595650_+1_ATG_398	1	RefSeq	20	934	20					197	49.4975		16	341	14	553	4	15	9	19	8	12	8	9	MYLELDNPAEAVWVFR, SELTLQLGK, LYQAQGNTAGSDR, NEPTAIAAK, LQPSNADFYYLLGEAYAVDEKIDLAK, QGLLNEAASAYATAISLGPSSR, SFQQALR, AYLAQGDLVAARR, EGNFAGALDAYK, KLYQAQGNTAGSDR, LQPSNADFYYLLGEAYAVDEK, QGQFAEASR, QALRNEPTAIAAK, KSFGEAK, AYLAQGDLVAAR, LALGIIMLQQGDYNR, LFPNRSELTLQLGK, QFNELLR, VNPNNPDYYDGLGFSYAR, LYQAQGNTAGSDRTQEK
NC_000911.1:596311:+	595733	192	SGL_RS04655|GBK|KAZ|prod|NC_000911.1_595733_596311_+2_GTG_192	1	RefSeq	17	1248	17					179	93.2292	MDAMEFFR	15	670	11	511	5	29	8	28	14	23	12	16	AETGTSEIFVEALGADDQK, YHIDEEEALVLVTEYETMTTIER, FWFANPDMR, NSSGNWR, EENTVSASPAPAYEQFCGW, RAETGTSEIFVEALGADDQK, AVGGAFVR, EDENHEGTTVFALIPDEDNPQQGLLLR, VKEENTVSASPAPAYEQFCGW, RAETGTSEIFVEALGADDQKIVEICEMHDCDPAK, MDAMEFFR, WESAMAWDK, IVEICEMHDCDPAK, FGGFNTATYCTEMR, WESAMAWDKEDENHEGTTVFALIPDEDNPQQGLLLR, GYAEIVPIAGR, TTHHLAFR	595733	192	SGL_RS04655|GBK|KAZ|prod|+20aa_chemg|NC_000911.1_595733_596311_+2_GTG_192	1	RefSeq	17	1148	17					174	90.625	MDAMEFFR	16	640	11	457	4	27	7	21	8	15	12	15	RAETGTSEIFVEALGADDQK, VKEENTVSASPAPAYEQFCGW, IVEICEMHDCDPAK, AETGTSEIFVEALGADDQK, RAETGTSEIFVEALGADDQKIVEICEMHDCDPAK, WESAMAWDKEDENHEGTTVFALIPDEDNPQQGLLLR, GYAEIVPIAGR, FWFANPDMR, YHIDEEEALVLVTEYETMTTIER, ERGYAEIVPIAGR, AVGGAFVR, FGGFNTATYCTEMR, TTHHLAFR, EDENHEGTTVFALIPDEDNPQQGLLLR, MDAMEFFR, WESAMAWDK, EENTVSASPAPAYEQFCGW
NC_000911.1:597247:+	596498	249	SGL_RS04660|-14aa_GBK|KAZ|prod|NC_000911.1_596498_597247_+2_TTG_249	1	RefSeq	60	21298	60					249	100	MALPLLNYAPKSQNVR	57	15737	41	5064	27	639	20	152	19	231	17	114	NGQITVRDFVR, EAGELPFNIKSPR, NGQITVRDFVRGLLLSNTFR, VEGYEIGSEEKPVVFTTENILSSSDMDNLIEAAYR, QLGFPQIVWQNEVRR, VSAQNINIEASVPR, SPRYDAYHR, KLTAGNPMNFLGMAR, FIPQEKKLTAGNPMNFLGMAR, GLLLSNTFR, RFIPQEKK, VSAQNINIEASVPRR, DVYSEREK, VEGYEIGSEEK, VLESQLR, SINPAANTIPK, GYQGLIDDLLNSDEYLNNFGYDTVPYQRR, SQNVRVEGYEIGSEEKPVVFTTENILSSSDMDNLIEAAYR, NLPGREAGELPFNIK, VLESQLRNGQITVR, IAWSIVVATK, DVYSEREKIAWSIVVATK, LTAGNPMNFLGMAR, NLPGREAGELPFNIKSPR, QLGFPQIVWQNEVRRFIPQEK, EKVLESQLR, EKIAWSIVVATK, NSFYEKNSNYR, RQLGFPQIVWQNEVRR, QIFFHAFKWDR, NGQITVR, WDREKVLESQLR, GYQGLIDDLLNSDEYLNNFGYDTVPYQR, MALPLLNYAPK, ALPLLNYAPK, ILGRDVYSER, QIFFHAFK, ALPLLNYAPKSQNVR, DFVRGLLLSNTFR, RQLGFPQIVWQNEVR, MALPLLNYAPKSQNVR, RNLPGREAGELPFNIK, LTAGNPMNFLGMARSINPAANTIPK, RFIPQEK, SINPAANTIPKVSAQNINIEASVPR, KLTAGNPMNFLGMARSINPAANTIPK, GLLLSNTFRNSFYEK, FVEHCVQKILGR, SQNVRVEGYEIGSEEK, PVVFTTENILSSSDMDNLIEAAYR, YDAYHRR, QIFFHAFKWDREK, IAWSIVVATKGYQGLIDDLLNSDEYLNNFGYDTVPYQR, QLGFPQIVWQNEVR, SINPAANTIPKVSAQNINIEASVPRR, FVEHCVQK, NSNYRFVEHCVQK, FIPQEKK, ILGRDVYSEREK, EAGELPFNIK	596498	249	SGL_RS04660|-14aa_GBK|KAZ|prod|chemg|NC_000911.1_596498_597247_+2_TTG_249	1	RefSeq	61	22114	61					249	100	ALPLLNYAPKSQNVR	61	17258	37	4445	23	555	20	131	18	178	15	102	NGQITVRDFVR, GLLLSNTFRNSFYEK, NSFYEKNSNYR, FIPQEKKLTAGNPMNFLGMAR, VLESQLRNGQITVR, EKIAWSIVVATK, SINPAANTIPK, NLPGREAGELPFNIKSPR, ILGRDVYSEREK, SINPAANTIPKVSAQNINIEASVPRR, EKVLESQLR, SINPAANTIPKVSAQNINIEASVPR, NGQITVRDFVRGLLLSNTFR, RNLPGREAGELPFNIK, DFVRGLLLSNTFR, YDAYHRR, FIPQEKK, NGQITVR, SQNVRVEGYEIGSEEKPVVFTTENILSSSDMDNLIEAAYR, VEGYEIGSEEK, QLGFPQIVWQNEVR, GYQGLIDDLLNSDEYLNNFGYDTVPYQRR, SPRYDAYHR, GYQGLIDDLLNSDEYLNNFGYDTVPYQR, LTAGNPMNFLGMARSINPAANTIPK, RQLGFPQIVWQNEVRR, DVYSEREK, RFIPQEKK, QIFFHAFK, ALPLLNYAPK, LTAGNPMNFLGMAR, EAGELPFNIK, QLGFPQIVWQNEVRRFIPQEK, ILGRDVYSER, VSAQNINIEASVPR, RFIPQEK, WDREKVLESQLR, SPRYDAYHRR, QLGFPQIVWQNEVRR, FVEHCVQKILGR, PVVFTTENILSSSDMDNLIEAAYR, QIFFHAFKWDR, VEGYEIGSEEKPVVFTTENILSSSDMDNLIEAAYR, IAWSIVVATKGYQGLIDDLLNSDEYLNNFGYDTVPYQR, YDAYHRRQLGFPQIVWQNEVR, NLPGREAGELPFNIK, VSAQNINIEASVPRR, GLLLSNTFR, NSNYRFVEHCVQK, SQNVRVEGYEIGSEEK, QIFFHAFKWDREK, ALPLLNYAPKSQNVR, DVYSEREKIAWSIVVATK, FVEHCVQK, KLTAGNPMNFLGMARSINPAANTIPK, KLTAGNPMNFLGMAR, IAWSIVVATK, EAGELPFNIKSPR, MALPLLNYAPK, RQLGFPQIVWQNEVR, VLESQLR
NC_000911.1:598487:+	597591	298	SGL_RS04665|GBK|KAZ|prod|NC_000911.1_597591_598487_+3_ATG_298	1	RefSeq	9	209	9					103	34.5638		8	140	6	65	0	0	1	1	2	2	1	1	TQQDYAEQQQSGLR, APTVIAYGK, YYRSPALVSPSGQYAAYSR, SWSGVQSMR, VLGVMFIENLATGK, AEPNSYESK, EVDPLDSPYPVPWSWIVR, ANSPIASYLQR, SPALVSPSGQYAAYSR	597591	298	SGL_RS04665|GBK|KAZ|prod|chemg|NC_000911.1_597591_598487_+3_ATG_298	1	RefSeq	8	196	8					94	31.5436		7	141	5	52	0	0	1	1	1	1	1	1	SWSGVQSMR, EVDPLDSPYPVPWSWIVR, ANSPIASYLQR, APTVIAYGK, TQQDYAEQQQSGLR, SPALVSPSGQYAAYSR, YYRSPALVSPSGQYAAYSR, VLGVMFIENLATGK
NC_000911.1:598484:-	598930	148	SGL_RS04670|GBK|KAZ|prod|NC_000911.1_598930_598484_-2_ATG_148	1	RefSeq	7	79	7					96	64.8649	MNAAEQAIGLATTTK	5	9	6	68	0	0	1	1	0	0	1	1	ADLAPWQGDR, IAAVVNLFK, MNAAEQAIGLATTTK, QTQAQVDPHSIDIGFHLPGWSPR, IIGIETVGINHQGQAWR, YLPAQDIGEK, LSTVDNWQVVGK	598930	148	SGL_RS04670|GBK|KAZ|prod|+2aa_chemg|NC_000911.1_598930_598484_-2_ATG_148	1	RefSeq	7	68	7					96	64.8649	MNAAEQAIGLATTTK	4	12	6	55	0	0	1	1	0	0	0	0	IAAVVNLFK, QTQAQVDPHSIDIGFHLPGWSPR, ADLAPWQGDR, IIGIETVGINHQGQAWR, MNAAEQAIGLATTTK, YLPAQDIGEK, LSTVDNWQVVGK
NC_000911.1:599913:+	599062	283	SGL_RS04675|GBK|KAZ|prod|NC_000911.1_599062_599913_+1_GTG_283	1	RefSeq	16	596	16					255	90.106		16	482	9	100	0	0	4	5	4	6	3	3	TLEGGSGFVISDEK, TEWQKPTCFIWGTADK, WLSVEPIEQLVQGVNHLELIK, QIQPPQPTNNPPVMLLHGLPSQSLCWTGVMPLLAEK, LAILNTPVVPPVSLPWPMR, ALMAVTK, TLEGGSGFVISDEKLDIYR, GLTAIAPDWLGFGFSDILDKR, ISEQTLEVGQFHWFYR, PTCFIWGTADK, GLTAIAPDWLGFGFSDILDK, HYPQEHFPQEVGTALQTFFR, DFAYTTAAYEQALGEFFQSLELAK, QWTIPLVGDMVTQDPLIIDR, IFLVVQGFLATAGIEYALNHPDQIER, NLPTTNALTK	599062	283	SGL_RS04675|GBK|KAZ|prod|chemg|NC_000911.1_599062_599913_+1_GTG_283	1	RefSeq	17	640	17					260	91.8728		16	542	8	89	0	0	4	4	3	4	1	1	PTCFIWGTADK, GLTAIAPDWLGFGFSDILDKR, NLPTTNALTK, IFLVVQGFLATAGIEYALNHPDQIER, ISEQTLEVGQFHWFYR, TLEGGSGFVISDEK, HYPQEHFPQEVGTALQTFFR, TLEGGSGFVISDEKLDIYR, QWTIPLVGDMVTQDPLIIDR, DFAYTTAAYEQALGEFFQSLELAK, QIQPPQPTNNPPVMLLHGLPSQSLCWTGVMPLLAEK, TEWQKPTCFIWGTADK, WLSVEPIEQLVQGVNHLELIK, LDIYRKPWLK, GLTAIAPDWLGFGFSDILDK, LAILNTPVVPPVSLPWPMR, ALMAVTK
NC_000911.1:599910:-	600833	307	SGL_RS04680|GBK|KAZ|prod|NC_000911.1_600833_599910_-1_ATG_307	1	RefSeq	17	204	17					163	53.0945		13	131	9	52	0	0	1	1	12	15	5	5	QQGINGGDLYLK, VVSPARPVPR, GFPNNQGDR, VEIPPEPSPEELELYR, KGFPNNQGDR, DVEANLTLPLEK, QPAQSWQDFSETR, DINEAYDVLSDETK, SLEVEMPGGMGDGQR, MTVPAGLK, FKDINEAYDVLSDETK, TGTRQPAQSWQDFSETR, QYHPDVNPNDK, QYHPDVNPNDKTAEEK, NATAEEIKK, NYYQILGVPR, SPNGTSVNGQVR	600833	307	SGL_RS04680|GBK|KAZ|prod|chemg|NC_000911.1_600833_599910_-1_ATG_307	1	RefSeq	16	205	16					163	53.0945		12	140	8	48	0	0	1	1	9	11	5	5	QYHPDVNPNDK, DVEANLTLPLEK, QPAQSWQDFSETR, SPNGTSVNGQVR, SLEVEMPGGMGDGQR, KGFPNNQGDR, NYYQILGVPR, QYHPDVNPNDKTAEEK, QQGINGGDLYLK, FKDINEAYDVLSDETK, VEIPPEPSPEELELYR, VVSPARPVPR, TGTRQPAQSWQDFSETR, DINEAYDVLSDETK, NATAEEIKK, MTVPAGLK
NC_000911.1:600942:-	603257	771	SGL_RS04685|+17aa_GBK|KAZ|prod|NC_000911.1_603257_600942_-1_ATG_771	1	RefSeq	75	3633	75					609	78.9883	GKVVGIDLGTTNSVVAVMEGGKPIVIANAEGMR	69	2797	36	689	4	7	25	59	33	50	26	38	EQSITVQGASILSEGEVNR, QRPYQGESLGGTYDDR, RVAYTIR, QAVLNPQNTFYGVK, KLAEEASR, TFTGDFDDDDDYYNR, DFAPEEISAMILRK, YDDYNYNAPSR, ALTDQAQR, RSSPQDDYSR, KTFTGDFDDDDDYYNR, TTPSVVGFNKEGELVVGQMGR, KSDIFSTGENNQTVVEVHVLQGER, AGAGRGPSLSKDYR, MIQEAETFAAQDRERR, NAPLQNGWDDDDDDWF, MIQEAETFAAQDRER, YTDLTPESKR, SSPQDDYSR, DDYRGGNDYGRYDDYNYNAPSR, DDRDNIK, SDIFSTGENNQTVVEVHVLQGER, PIVIANAEGMR, STAYADWDQSR, HLETQLSR, RQAVLNPQNTFYGVK, IELSGVGTTEINLPFITATEDGPK, YDDYNYNAPSRR, PYQGESLGGTYDDR, LQYDDKEEGFFEAIKK, QRPYQGESLGGTYDDRR, VTGAVITVPAYFNDSQR, ATSGDTQLGGNDFDRR, RYTDLTPESK, SEFEDLCGDLVTR, AQADLQDVLYELNR, DILLLDVTPLSFGLETIGGVMK, VVGIDLGTTNSVVAVMEGGK, TTGREQSITVQGASILSEGEVNR, MIQEAETFAAQDR, YTDLTPESK, DDYRGGNDYGR, TTPSVVGFNK, YGERPAQPGR, NTTIPVR, IVDWLAEK, IINEPTAASLAYGLDQGRIQK, EGELVVGQMGR, DAGLSPVQIDEVVLVGGGTR, TFTGDFDDDDDYYNRRPAPR, LSGIPPAPR, ATSGDTQLGGNDFDR, REAPMPR, AQADLQDVLYELNREVR, IINEPTAASLAYGLDQGR, SEFEDLCGDLVTRLQRPVK, LQYDDKEEGFFEAIK, RQVDALCSEILDSLEKDDER, DILLLDVTPLSFGLETIGGVMKK, DKTTGREQSITVQGASILSEGEVNR, VLKDAGLSPVQIDEVVLVGGGTR, VVGIDLGTTNSVVAVMEGGKPIVIANAEGMR, GKVVGIDLGTTNSVVAVMEGGKPIVIANAEGMR, QVDALCSEILDSLEK, EPNENVNPDEVVAIGAAIQAGILDGEVK, DYDYRENAPSR, DFAPEEISAMILR, QVDALCSEILDSLEKDDER, SFIDREPNENVNPDEVVAIGAAIQAGILDGEVK, RYTDLTPESKR, NTTIPVRK, FLEAEKVDLR, SSPQDDYSRGDR, EMASDNISLGR, EEGFFEAIK	603257	771	SGL_RS04685|+17aa_GBK|KAZ|prod|+22aa_chemg|NC_000911.1_603257_600942_-1_ATG_771	1	RefSeq	79	3805	79					615	79.7665	GKVVGIDLGTTNSVVAVMEGGKPIVIANAEGMR	75	3068	33	616	3	6	25	51	24	34	25	36	MIQEAETFAAQDRER, FLEAEKVDLR, VTGAVITVPAYFNDSQR, RDDRDNIK, QVDALCSEILDSLEKDDERR, SFIDREPNENVNPDEVVAIGAAIQAGILDGEVK, DFAPEEISAMILR, QVDALCSEILDSLEKDDER, TFTGDFDDDDDYYNRRPAPR, ALTDQAQR, SDIFSTGENNQTVVEVHVLQGER, IINEPTAASLAYGLDQGR, STAYADWDQSR, TTPSVVGFNKEGELVVGQMGR, NAPLQNGWDDDDDDWF, VLKDAGLSPVQIDEVVLVGGGTR, AGAGRGPSLSK, NTTIPVRK, RVAYTIR, MIQEAETFAAQDRERR, YTDLTPESK, QKDYDYR, QAVLNPQNTFYGVK, RYTDLTPESK, ATSGDTQLGGNDFDRR, QVDALCSEILDSLEK, VVGIDLGTTNSVVAVMEGGKPIVIANAEGMR, EMASDNISLGR, TFTGDFDDDDDYYNR, TTPSVVGFNK, QRPYQGESLGGTYDDRR, IINEPTAASLAYGLDQGRIQK, TTGREQSITVQGASILSEGEVNR, IELSGVGTTEINLPFITATEDGPK, YGERPAQPGR, QKDYDYRENAPSR, SSPQDDYSR, ATSGDTQLGGNDFDR, SSPQDDYSRGDR, HLETQLSR, EGELVVGQMGR, DILLLDVTPLSFGLETIGGVMK, STAYADWDQSRVTR, KSDIFSTGENNQTVVEVHVLQGER, PIVIANAEGMR, RQAVLNPQNTFYGVK, DAGLSPVQIDEVVLVGGGTR, AGAGRGPSLSKDYR, DILLLDVTPLSFGLETIGGVMKK, RYTDLTPESKR, GPSLSKDYR, DFAPEEISAMILRK, YDDYNYNAPSR, RSSPQDDYSR, AQADLQDVLYELNREVR, AQADLQDVLYELNR, LQYDDKEEGFFEAIKK, REAPMPR, GKVVGIDLGTTNSVVAVMEGGKPIVIANAEGMR, RQVDALCSEILDSLEKDDER, EPNENVNPDEVVAIGAAIQAGILDGEVK, EQSITVQGASILSEGEVNR, EGELVVGQMGRR, DDYRGGNDYGRYDDYNYNAPSR, YDDYNYNAPSRR, LQYDDKEEGFFEAIK, KLAEEASR, LSGIPPAPR, YTDLTPESKR, PYQGESLGGTYDDR, EEGFFEAIK, SEFEDLCGDLVTR, DYDYRENAPSR, DDYRGGNDYGR, QRPYQGESLGGTYDDR, YLGEKVTGAVITVPAYFNDSQR, IVDWLAEK, DKTTGREQSITVQGASILSEGEVNR, MIQEAETFAAQDR
NC_000911.1:603443:-	604726	427	SGL_RS04690|GBK|KAZ|prod|NC_000911.1_604726_603443_-2_GTG_427	1	RefSeq	49	6101	49					362	84.7775	MNQTNLDFLATSDPALAAIIDRELQR	47	3812	31	2124	13	90	23	84	23	56	14	25	LGSPAMTTR, MNQTNLDFLATSDPALAAIIDRELQR, SVFPGTQGGPLEHVITAK, IRQQALEVK, VYSGQVIANAQAMADQLQK, NQTNLDFLATSDPALAAIIDRELQR, LLSPEDEGVK, TIANIIADRLLSPEDEGVKADCLR, WFEVAHYGVEK, VSELCAGFPLYDHLR, QIEFDKFR, VYSGQVIANAQAMADQLQKR, TIANIIADRLLSPEDEGVK, RGFDLVSGGTDNHLMLVDLR, KFDKSVFPGTQGGPLEHVITAK, ETGRLDYDK, IRQQALEVKPK, MNQTNLDFLATSDPALAAIIDR, FDKSVFPGTQGGPLEHVITAK, VGDQLLGEINITANKNTVPFDPESPFVTSGLR, GGLIMTNNEELGK, NTVPFDPESPFVTSGLR, AIADEVGAYLMADIAHIAGLVASGHHPSPLPYCDVVTTTTHK, YAEGLPGKR, VSELCAGFPLYDHLRIPVAVIA, VGDQLLGEINITANK, IPVAVIA, YAEGLPGK, LDYDKIR, GMQEDEFRTIANIIADR, YYGGCEFVDQAETLAISR, QQALEVK, TIANIIADR, NQTNLDFLATSDPALAAIIDR, RVSELCAGFPLYDHLR, GMQEDEFR, AVAFGEALKPEFK, ETGRLDYDKIR, GGLIMTNNEELGKK, LLICGYSAYPR, RYYGGCEFVDQAETLAISR, THIELIASENFTSAAVMAAQGSVLTNKYAEGLPGKR, SIAMTGK, LLSPEDEGVKADCLR, GFDLVSGGTDNHLMLVDLR, RVSELCAGFPLYDHLRIPVAVIA, GGLIMTNNEELGKKFDK, QQALEVKPK, THIELIASENFTSAAVMAAQGSVLTNK	604726	427	SGL_RS04690|GBK|KAZ|prod|chemg|NC_000911.1_604726_603443_-2_GTG_427	1	RefSeq	49	6234	49					355	83.1382	MNQTNLDFLATSDPALAAIIDRELQR	48	4165	28	1918	13	82	22	80	21	46	16	25	RVSELCAGFPLYDHLRIPVAVIA, THIELIASENFTSAAVMAAQGSVLTNK, KFDKSVFPGTQGGPLEHVITAK, NTVPFDPESPFVTSGLR, YYGGCEFVDQAETLAISR, IRQQALEVK, IPVAVIA, RVSELCAGFPLYDHLR, YAEGLPGK, VGDQLLGEINITANK, LLSPEDEGVKADCLR, YAEGLPGKR, NQTNLDFLATSDPALAAIIDR, WFEVAHYGVEK, LDYDKIR, QQALEVK, GGLIMTNNEELGKK, TIANIIADR, FDKSVFPGTQGGPLEHVITAK, AVAFGEALKPEFK, GFDLVSGGTDNHLMLVDLR, LLSPEDEGVK, TIANIIADRLLSPEDEGVKADCLR, ETGRLDYDK, LLICGYSAYPR, GMQEDEFRTIANIIADR, VYSGQVIANAQAMADQLQK, WFEVAHYGVEKETGRLDYDK, RGFDLVSGGTDNHLMLVDLR, AIADEVGAYLMADIAHIAGLVASGHHPSPLPYCDVVTTTTHK, ETGRLDYDKIR, VGDQLLGEINITANKNTVPFDPESPFVTSGLR, TIANIIADRLLSPEDEGVK, NQTNLDFLATSDPALAAIIDRELQR, RYYGGCEFVDQAETLAISR, THIELIASENFTSAAVMAAQGSVLTNKYAEGLPGKR, IRQQALEVKPK, SVFPGTQGGPLEHVITAK, QIEFDKFR, MNQTNLDFLATSDPALAAIIDR, MNQTNLDFLATSDPALAAIIDRELQR, VYSGQVIANAQAMADQLQKR, GGLIMTNNEELGK, GGLIMTNNEELGKKFDK, VSELCAGFPLYDHLR, LGSPAMTTR, QQALEVKPK, VSELCAGFPLYDHLRIPVAVIA, GMQEDEFR
NC_000911.1:606465:-	608594	709	SGL_RS04705|GBK|KAZ|prod|NC_000911.1_608594_606465_-1_ATG_709	1	RefSeq	11	16	11					99	13.9633		2	3	0	0	0	0	2	2	9	9	1	2	LLAPFLAQK, VEQLQRPPEK, LLDPPAK, QGIFAGLR, GETATLVGEK, ENAQGQQQFWLK, SFQTITAIGTLK, AEDQSAPR, NLEQAIGK, LDFLPGK, GINQVDCK	608594	709	SGL_RS04705|GBK|KAZ|prod|+1aa_chemg|NC_000911.1_608594_606465_-1_ATG_709	1	RefSeq	10	15	10					92	12.976		3	4	0	0	0	0	3	3	6	6	2	2	GINQVDCK, LLAPFLAQK, LDFLPGK, AEDQSAPR, SFQTITAIGTLK, QGIFAGLR, GETATLVGEK, VEQLQRPPEK, ENAQGQQQFWLK, NLEQAIGK
NC_000911.1:610053:+	609469	194	SGL_RS04710|GBK|KAZ|prod|NC_000911.1_609469_610053_+1_ATG_194	1	RefSeq	3	11	3					43	22.1649		1	1	2	10	0	0	0	0	0	0	0	0	AATVEDIPPLANLLIK, STPSPLLSVAIR, TTAYISNLAVSPQHR	609469	194	SGL_RS04710|GBK|KAZ|prod|NC_000911.1_609469_610053_+1_ATG_194	1	RefSeq	3	8	3					43	22.1649		1	1	2	7	0	0	0	0	0	0	0	0	TTAYISNLAVSPQHR, AATVEDIPPLANLLIK, STPSPLLSVAIR
NC_000911.1:610487:+	610053	144	SGL_RS04715|+35aa_GBK|KAZ|prod|NC_000911.1_610053_610487_+3_ATG_144	1	RefSeq	7	429	7					84	58.3333	MTSAEALLEQIQNK	5	127	6	296	1	2	1	1	4	5	0	0	TSAEALLEQIQNK, NGVILVK, QIVDNPIAMER, QWTVLIK, QSLVINPR, AQVILNQLENWFDDATVALLPDSAVATLVGVLPSTVR, MTSAEALLEQIQNK	610053	144	SGL_RS04715|+35aa_GBK|KAZ|prod|NC_000911.1_610053_610487_+3_ATG_144	1	RefSeq	7	364	7					84	58.3333	MTSAEALLEQIQNK	5	130	6	229	1	2	0	0	2	3	2	2	TSAEALLEQIQNK, NGVILVK, MTSAEALLEQIQNK, AQVILNQLENWFDDATVALLPDSAVATLVGVLPSTVR, QIVDNPIAMER, QSLVINPR, QWTVLIK
NC_000911.1:612832:+	611057	591	SGL_RS04720|GBK|KAZ|prod|NC_000911.1_611057_612832_+2_ATG_591	1	RefSeq	39	12799	39					442	74.7885		34	2790	36	9903	28	2375	10	63	8	20	11	23	LNFDTSFTGKDLLR, LNGVAVFALVDQWGGDK, LNGVAVFALVDQWGGDKAVDWR, LSFDGSSPDNNVDINK, EGAVLSLSGGLMPYAPYVGSLSGDRISNDR, QQDNIDNFGAAAPAPVEENATLSSR, LQAGSVPNLSGPTGTNMAR, EGAVLSLSGGLMPYAPYVGSLSGDR, VRLNFDTSFTGK, AVDWRQQDNIDNFGAAAPAPVEENATLSSR, PVDNFSFGISYLHK, IDNLETR, NSPYIIEAQYQFPVNK, YSPFVNRGPEGTGGALR, ISNDRNSPYIIEAQYQFPVNK, FPMGNLTTWIGGTGLALDDVFK, VRLNFDTSFTGKDLLR, LFYRFPMGNLTTWIGGTGLALDDVFK, LQAGSVPNLSGPTGTNMARLSFDGSSPDNNVDINK, GPEGTGGALR, NIQITPGAYVILSPEANSNNSAIWVGVLR, YKFNDVFTVSAAYLADTGQASTPSDDVFTSGGNTFR, TYNPYLESGDSGALSR, DGLGADLWTWNAALSVIDVFK, RQNAGTFNAATPDITDMSQVTSVSELR, YYSQGDVNLTGSTGSR, TYNPYLESGDSGALSRFSR, QNAGTFNAATPDITDMSQVTSVSELR, FNDVFTVSAAYLADTGQASTPSDDVFTSGGNTFR, ISNQGDSLELMR, LNFDTSFTGK, IASNPFYQAATTMDTYNLQATWQITDK, SGNGFFNGSYSTGVQFDIK, QQDNIDNFGAAAPAPVEENATLSSRVR, FNLSGWFGYANATAQGFNTGGNPQNR, SGNGFFNGSYSTGVQFDIKPVDNFSFGISYLHK, TRLQAGSVPNLSGPTGTNMAR, LSFDGSSPDNNVDINKLFYR, YSPFVNR	611057	591	SGL_RS04720|GBK|KAZ|prod|chemg|NC_000911.1_611057_612832_+2_ATG_591	1	RefSeq	38	12504	38					442	74.7885		33	2912	36	9498	27	2315	10	54	6	17	11	23	IDNLETR, PVDNFSFGISYLHK, NSPYIIEAQYQFPVNK, EGAVLSLSGGLMPYAPYVGSLSGDR, RQNAGTFNAATPDITDMSQVTSVSELR, YYSQGDVNLTGSTGSR, LNGVAVFALVDQWGGDKAVDWR, YSPFVNRGPEGTGGALR, TRLQAGSVPNLSGPTGTNMAR, TYNPYLESGDSGALSRFSR, LNGVAVFALVDQWGGDK, QQDNIDNFGAAAPAPVEENATLSSR, AVDWRQQDNIDNFGAAAPAPVEENATLSSR, NIQITPGAYVILSPEANSNNSAIWVGVLR, SGNGFFNGSYSTGVQFDIK, EGAVLSLSGGLMPYAPYVGSLSGDRISNDR, ISNQGDSLELMR, FNDVFTVSAAYLADTGQASTPSDDVFTSGGNTFR, QQDNIDNFGAAAPAPVEENATLSSRVR, YKFNDVFTVSAAYLADTGQASTPSDDVFTSGGNTFR, YSPFVNR, LNFDTSFTGKDLLR, LSFDGSSPDNNVDINKLFYR, VRLNFDTSFTGK, DGLGADLWTWNAALSVIDVFK, GPEGTGGALR, FPMGNLTTWIGGTGLALDDVFK, VRLNFDTSFTGKDLLR, ISNDRNSPYIIEAQYQFPVNK, LSFDGSSPDNNVDINK, LNFDTSFTGK, FNLSGWFGYANATAQGFNTGGNPQNR, LQAGSVPNLSGPTGTNMARLSFDGSSPDNNVDINK, LQAGSVPNLSGPTGTNMAR, TYNPYLESGDSGALSR, IASNPFYQAATTMDTYNLQATWQITDK, LFYRFPMGNLTTWIGGTGLALDDVFK, SGNGFFNGSYSTGVQFDIKPVDNFSFGISYLHK
NC_000911.1:613743:+	613102	213	SGL_RS04725|GBK|KAZ|prod|NC_000911.1_613102_613743_+1_ATG_213	1	RefSeq	18	2730	18					188	88.2629		17	1289	13	1383	6	59	6	29	8	20	7	9	VQVARDVELTPTETK, EIADHLK, LLQHNNHPLEDNAR, PFEPEELAAQVQSCLR, QNPDISWIPVMFLSAK, GLNVGADIYMAK, QADRLLQHNNHPLEDNAR, VIQLVAQGLANREIADHLK, EALDLLTTTVPDMIVCDIMMPEMDGYAFIEQVR, ENYHLLLVDDDPNLLLLVK, GLNVGADIYMAKPFEPEELAAQVQSCLR, ENYHLLLVDDDPNLLLLVKDYLEYQGYQVTTAGNGR, DVELTPTETK, DYLEYQGYQVTTAGNGR, VIQLVAQGLANR, TGLHNRTELAR, TVESHVSNMLNK, DVELTPTETKVIQLVAQGLANR	613102	213	SGL_RS04725|GBK|KAZ|prod|+9aa_chemg|NC_000911.1_613102_613743_+1_ATG_213	1	RefSeq	19	2756	19					192	90.1408	SQSKENYHLLLVDDDPNLLLLVK	18	1414	13	1295	6	57	6	25	6	14	6	8	QNPDISWIPVMFLSAK, VIQLVAQGLANR, LLQHNNHPLEDNAR, PFEPEELAAQVQSCLR, TGLHNRTELAR, EALDLLTTTVPDMIVCDIMMPEMDGYAFIEQVR, TVESHVSNMLNK, DVELTPTETK, GLNVGADIYMAK, ENYHLLLVDDDPNLLLLVK, VIQLVAQGLANREIADHLK, GLNVGADIYMAKPFEPEELAAQVQSCLR, DYLEYQGYQVTTAGNGR, VQVARDVELTPTETK, DVELTPTETKVIQLVAQGLANR, ENYHLLLVDDDPNLLLLVKDYLEYQGYQVTTAGNGR, EIADHLK, SQSKENYHLLLVDDDPNLLLLVK, QADRLLQHNNHPLEDNAR
NC_000911.1:614817:+	613801	338	SGL_RS04730|GBK|KAZ|prod|NC_000911.1_613801_614817_+1_ATG_338	1	RefSeq	5	12	5					58	17.1598		2	2	5	10	0	0	0	0	0	0	0	0	DVVLAITR, SLAQTIHR, VVVDLPGIEHR, FTVVLDAGHGGQDPGAIGQR, NSDIFVSLQGR	613801	338	SGL_RS04730|GBK|KAZ|prod|chemg|NC_000911.1_613801_614817_+1_ATG_338	1	RefSeq	5	9	5					58	17.1598		2	3	4	6	0	0	0	0	0	0	0	0	DVVLAITR, SLAQTIHR, NSDIFVSLQGR, FTVVLDAGHGGQDPGAIGQR, VVVDLPGIEHR
NC_000911.1:615269:+	614841	142	SGL_RS04735|GBK|KAZ|prod|NC_000911.1_614841_615269_+3_ATG_142	1	RefSeq	7	297	7					130	91.5493	MFSPDPILPDDGQHPWR	7	145	5	143	2	3	1	1	3	5	3	3	TEVAIFVIGPTQFK, LLFFQPIPDPASCFAALGLTIEELK, EQYLGLDLHPQAHFISCAPQAIAQLNDQVNGR, YRLDQFTK, IQEMVGILYGYDPR, MFSPDPILPDDGQHPWR, EEQTALGALAWAFYQQWPAK	614841	142	SGL_RS04735|GBK|KAZ|prod|chemg|NC_000911.1_614841_615269_+3_ATG_142	1	RefSeq	7	293	7					130	91.5493	MFSPDPILPDDGQHPWR	7	150	4	137	2	3	1	1	2	3	2	2	IQEMVGILYGYDPR, EEQTALGALAWAFYQQWPAK, YRLDQFTK, TEVAIFVIGPTQFK, MFSPDPILPDDGQHPWR, EQYLGLDLHPQAHFISCAPQAIAQLNDQVNGR, LLFFQPIPDPASCFAALGLTIEELK
NC_000911.1:615266:-	615703	145	SGL_RS04740|GBK|KAZ|prod|NC_000911.1_615703_615266_-2_ATG_145	1	RefSeq	8	2141	8					66	45.5172		8	541	8	1542	7	453	5	32	7	17	6	9	ISDGVAPNR, LCQVNDRFTVFQSDSGAVCR, FTVFQSDSGAVCR, ISDGVAPNRK, AIAEMAGSESIK, LCQVNDR, KAIAEMAGSESIK, NAGGNNQTFINPGANLELIESTSP	615703	145	SGL_RS04740|GBK|KAZ|prod|chemg|NC_000911.1_615703_615266_-2_ATG_145	1	RefSeq	9	2072	9					66	45.5172		9	634	8	1397	7	432	5	22	6	12	5	7	ISDGVAPNRK, LCQVNDRFTVFQSDSGAVCR, FTVFQSDSGAVCR, ISDGVAPNR, AIAEMAGSESIKLCQVNDR, AIAEMAGSESIK, LCQVNDR, NAGGNNQTFINPGANLELIESTSP, KAIAEMAGSESIK
NC_000911.1:616324:+	615968	118	SGL_RS04745|GBK|KAZ|prod|NC_000911.1_615968_616324_+2_ATG_118	1	RefSeq	4	13	4					50	42.3729	MMSFNPQIVTR	1	2	4	10	0	0	0	0	1	1	0	0	VFPIYSNPEVALANGEK, MMSFNPQIVTR, TLLLSGVSPELK, IIFELTQLNR	615968	118	SGL_RS04745|GBK|KAZ|prod|chemg|NC_000911.1_615968_616324_+2_ATG_118	1	RefSeq	3	19	3					39	33.0508		2	10	3	8	0	0	0	0	1	1	0	0	IIFELTQLNR, VFPIYSNPEVALANGEK, TLLLSGVSPELK
NC_000911.1:616809:+	616456	117	SGL_RS04750|GBK|KAZ|prod|NC_000911.1_616456_616809_+1_GTG_117	1	RefSeq	8	13	8					81	69.2308		5	8	1	1	0	0	0	0	1	1	3	3	WFVANCPSLLTNWLHSK, LIFDSLYDIGAINIINK, FPFPPLNR, AITVRPTPPLSPR, SIVGVPKPIAK, LIFDSLYDIGAINIINKK, LHDTELLLQDMFIR, SIVGVPK	616456	117	SGL_RS04750|GBK|KAZ|prod|chemg|NC_000911.1_616456_616809_+1_GTG_117	1	RefSeq	4	11	4					48	41.0256		4	11	0	0	0	0	0	0	0	0	0	0	LIFDSLYDIGAINIINKK, AITVRPTPPLSPR, LIFDSLYDIGAINIINK, WFVANCPSLLTNWLHSK
NC_000911.1:617178:+	616912	88	SGL_RS04755|+30aa_GBK|prod|NC_000911.1_616912_617178_+1_ATG_88	1	RefSeq	3	4	3					47	53.4091		2	2	2	2	0	0	0	0	0	0	0	0	TEIILEGR, SPLDGEPLTATEYAELMEALAENPNPPQLSPR, HLVFLLR	616912	88	SGL_RS04755|+30aa_GBK|prod|NC_000911.1_616912_617178_+1_ATG_88	1	RefSeq	2	5	2					40	45.4545		2	2	1	2	0	0	1	1	0	0	0	0	SPLDGEPLTATEYAELMEALAENPNPPQLSPR, TEIILEGR
NC_000911.1:617178:+	616822	57	SGL_RS04755_+30aa_GBK|KAZ|NC_000911.1_616822_617178_+1_GTG_118	1	extension/reduction to RefSeq	2	5	2					15	26.3158	MMVGSGQCEQLRCGR	2	4	1	1	0	0	0	0	0	0	0	0	MMVGSGQCEQLRCGR, MMVGSGQCEQLR
NC_000911.1:617390:-	618109	239	SGL_RS04760|+26aa_GBK|+18aa_RIBO|+35aa_RIBO|NC_000911.1_618109_617390_-2_ATG_239	1	RefSeq	14	2501	14					215	89.9582		14	1237	10	1197	8	221	5	23	8	26	9	18	TKDTLILE, ATDTAASSANNVNILGIVNTGQDNQSTSRAPVGK, ATDTAASSANNVNILGIVNTGQDNQSTSR, QNLGSVLSEQELAELGLTRPETSAQR, GQLTGAQYIVLGR, VVDSSTGEVVYAR, AGLVEITDYLSCVMVEQDNCIQEYQDK, VTAYEEGVSSESGGNNFGLNLGLFSIGNSER, QEAYVAIDLR, AGLVEITDYLSCVMVEQDNCIQEYQDKDR, NDTNMSWWWWSGNTSR, PTISVPEFK, TVEGRATDTAASSANNVNILGIVNTGQDNQSTSR, ELADALSNELTSTGNFQVVER	618109	239	SGL_RS04760|+26aa_GBK|+35aa_chemg|NC_000911.1_618109_617390_-2_ATG_239	1	RefSeq	14	2549	14					215	89.9582		14	1337	10	1155	8	199	4	18	8	24	9	15	TVEGRATDTAASSANNVNILGIVNTGQDNQSTSR, AGLVEITDYLSCVMVEQDNCIQEYQDKDR, QNLGSVLSEQELAELGLTRPETSAQR, ELADALSNELTSTGNFQVVER, NDTNMSWWWWSGNTSR, ATDTAASSANNVNILGIVNTGQDNQSTSRAPVGK, GQLTGAQYIVLGR, VVDSSTGEVVYAR, ATDTAASSANNVNILGIVNTGQDNQSTSR, VTAYEEGVSSESGGNNFGLNLGLFSIGNSER, TKDTLILE, PTISVPEFK, QEAYVAIDLR, AGLVEITDYLSCVMVEQDNCIQEYQDK
NC_000911.1:618311:-	618694	127	SGL_RS04765|+7aa_GBK|+6aa_RIBO|NC_000911.1_618694_618311_-2_TTG_127	1	RefSeq	2	9	2					43	33.8583		2	8	0	0	0	0	0	0	0	0	1	1	LEGLLTEYEFEQK, QFNDLGGAWHQNGDSLQPSQQVITMAEAMR	618694	127	SGL_RS04765|+7aa_GBK|+16aa_chemg|NC_000911.1_618694_618311_-2_TTG_127	1	RefSeq	2	8	2					43	33.8583		2	7	0	0	0	0	0	0	0	0	1	1	LEGLLTEYEFEQK, QFNDLGGAWHQNGDSLQPSQQVITMAEAMR
NC_000911.1:618311:-	618715	13	SGL_RS04765_+7aa_GBK|KAZ|prod|NC_000911.1_618715_618311_-2_ATG_134	1	extension/reduction to RefSeq	1	4	1					11	84.6154		1	4	0	0	0	0	0	0	0	0	0	0	SFLSPLLSLPK
NC_000911.1:619529:+	619215	104	SGL_RS04770|GBK|KAZ|prod|NC_000911.1_619215_619529_+3_ATG_104	1	RefSeq	9	826	9					91	87.5	SFFDSDIIQQEAK	8	251	6	560	3	11	3	6	4	4	4	5	QLFEDYQSLTK, VIFIEQMEALMER, TQLGQFGISPQQMFDQMNLTLER, LGGDYGKFDRDGK, LGGDYGK, SFFDSDIIQQEAK, FELSDDFMAK, MTVEQMK, RFELSDDFMAK	619215	104	SGL_RS04770|GBK|KAZ|prod|+11aa_chemg|NC_000911.1_619215_619529_+3_ATG_104	1	RefSeq	10	817	10					91	87.5	SFFDSDIIQQEAK	9	272	6	532	3	12	2	4	6	6	3	3	MTVEQMK, RFELSDDFMAK, TQLGQFGISPQQMFDQMNLTLER, LGGDYGK, LGGDYGKFDRDGK, SFFDSDIIQQEAK, VIFIEQMEALMER, LGGDYGKFDR, FELSDDFMAK, QLFEDYQSLTK
NC_000911.1:620469:+	619618	283	SGL_RS04775|GBK|KAZ|prod|NC_000911.1_619618_620469_+1_ATG_283	1	RefSeq	11	333	11					138	48.7633	PTLDLLGFPHHYQQSGSDR	9	232	4	92	0	0	2	3	4	4	2	2	LQQILATDH, LPLLDLAFSR, LLDFRPPWLGR, LVAELPQPMYFLAGQNDR, PTLDLLGFPHHYQQSGSDR, GSLLESTTEAAVHLLPK, ADQQAAR, SEYDLEAYGQDLIDLLEK, VMELQYVK, MMVEKPLAR, GFGASQSLGHPR	619618	283	SGL_RS04775|GBK|KAZ|prod|chemg|NC_000911.1_619618_620469_+1_ATG_283	1	RefSeq	13	354	13					146	51.5901	PTLDLLGFPHHYQQSGSDR	12	263	4	83	0	0	1	2	4	4	2	2	LPLLDLAFSR, LLDFRPPWLGR, MMVEKPLAR, QRLLDFLRADQQAAR, PTLDLLGFPHHYQQSGSDR, LQQILATDH, ADQQAAR, LLDFLRADQQAAR, GSLLESTTEAAVHLLPK, GFGASQSLGHPR, SEYDLEAYGQDLIDLLEK, VMELQYVK, LVAELPQPMYFLAGQNDR
NC_000911.1:621468:+	620560	302	SGL_RS04780|GBK|KAZ|prod|NC_000911.1_620560_621468_+1_ATG_302	1	RefSeq	8	41	8					129	42.7152	VSLESSPPALSPHTPPLFWQWR	6	23	4	15	0	0	0	0	2	2	1	1	ALANHNCVEQFISLPGLGHCPQDEAPEVINPILR, QALCQAYGDK, IHCPTVLIWGEADPWEPIALGR, VSLESSPPALSPHTPPLFWQWR, CYAIDLLGFGASAK, NQAIAYQQR, RVGAGVLQK, VLGYPQIGK	620560	302	SGL_RS04780|GBK|KAZ|prod|chemg|NC_000911.1_620560_621468_+1_ATG_302	1	RefSeq	8	43	8					127	42.053	VSLESSPPALSPHTPPLFWQWR	7	34	4	7	0	0	0	0	1	1	1	1	SALPWYR, NQAIAYQQR, VLGYPQIGK, ALANHNCVEQFISLPGLGHCPQDEAPEVINPILR, VSLESSPPALSPHTPPLFWQWR, CYAIDLLGFGASAK, QALCQAYGDK, IHCPTVLIWGEADPWEPIALGR
NC_000911.1:622247:+	621618	209	SGL_RS04785|+19aa_GBK|KAZ|prod|NC_000911.1_621618_622247_+3_ATG_209	1	RefSeq	3	87	3					48	22.9665	MGEQTPYQTLGISEEATFEDIQAVK	2	82	0	0	0	0	0	0	2	3	2	2	GEQTPYQTLGISEEATFEDIQAVK, MGEQTPYQTLGISEEATFEDIQAVK, EHEGNTQLLEEVEAAYDAIIMER	621618	209	SGL_RS04785|+19aa_GBK|KAZ|prod|NC_000911.1_621618_622247_+3_ATG_209	1	RefSeq	3	93	3					48	22.9665	MGEQTPYQTLGISEEATFEDIQAVK	3	90	0	0	0	0	0	0	1	1	2	2	MGEQTPYQTLGISEEATFEDIQAVK, GEQTPYQTLGISEEATFEDIQAVK, EHEGNTQLLEEVEAAYDAIIMER
NC_000911.1:622300:-	624123	607	SGL_RS04790|GBK|KAZ|prod|NC_000911.1_624123_622300_-3_ATG_607	1	RefSeq	26	183	26					320	52.7183		16	107	16	63	0	0	3	3	7	8	2	2	AQVAQQKAKR, TQQQGVPVVR, NHLHWQPDHPVK, GANAYGGTVAAPVVK, EITDPTDYIAR, ELSAILGDITPAQLK, LATGLNESQAVR, YYELLQGVGLDSR, TGIDLPGEAASYLK, VGPWTISNASK, LNSSTANSSPFTK, ITSFVSILPVDNPR, YVVVAIIDEPK, TGIDLPGEAASYLKPR, EILEREVETYAIR, INDSGSVR, YSSNVAMVAIAR, NVMEALIAIK, LTYTLFVHPR, LVTPHVVK, SIVDSQGNVLATDR, NWSVSDLYEPGSTFKPVIVALAMNEGVLKPEDR, LLQLNAMLANGGK, AQQSTSMQPYVPR, MGGVDLEKQYSR, LQVVEANQLQR	624123	607	SGL_RS04790|GBK|KAZ|prod|chemg|NC_000911.1_624123_622300_-3_ATG_607	1	RefSeq	29	206	29					355	58.4843	MDSSHPKLNSSTANSSPFTK	23	141	12	53	0	0	4	4	6	6	2	2	YSSNVAMVAIAR, SIVDSQGNVLATDR, NVMEALIAIK, NWSVSDLYEPGSTFKPVIVALAMNEGVLKPEDR, YVVVAIIDEPK, MDSSHPKLNSSTANSSPFTK, LTYTLFVHPR, ELSAILGDITPAQLK, NHLHWQPDHPVK, VGPWTISNASK, YYELLQGVGLDSR, YFEATKEITDPTDYIAR, TGIDLPGEAASYLK, EILEREVETYAIR, LNSSTANSSPFTK, GANAYGGTVAAPVVK, YYPQDEMAADVVGYVDGEHQGQAGLELSQR, TGIDLPGEAASYLKPR, EITDPTDYIAR, LLQLNAMLANGGK, MGGVDLEK, AALIPGYR, LQVVEANQLQR, ITSFVSILPVDNPR, MGGVDLEKQYSR, TQQQGVPVVR, AQQSTSMQPYVPR, AQVAQQKAKR, LATGLNESQAVR
NC_000911.1:624899:-	626281	460	SGL_RS04800|GBK|-7aa_KAZ|NC_000911.1_626281_624899_-2_GTG_460	1	RefSeq	18	315	18					264	57.3913		17	262	7	30	1	1	3	3	11	14	6	6	DNYPTEISAQGEK, LLLPLLWVYQNCGLQK, GIIFNLFPYPWR, QGQNLGVIHPIQLLDLSLRGEK, AQAFVSK, LFFSPVNEATVR, VNNLCQTGAQLIISANPGCSLQIQK, LVQATGLLSR, DNYPTEISAQGEKR, LAAMESILPR, EPLDAALCCGSAGVYNMLQPAVAEELGQQK, QLIAQIPHLQLR, EYHHILADDAEYLPK, QMIDSFANTEVDYIIINAAGCGHTLK, VTAASFR, VLTANGCEVVIPQSQGCCAALPAHQGQTDQAEAIAR, QGQNLGVIHPIQLLDLSLR, VGIILGCVQR	626281	460	SGL_RS04800|GBK|-7aa_KAZ|chemg|NC_000911.1_626281_624899_-2_GTG_460	1	RefSeq	18	306	18					281	61.087	FFPMVPMSAPPSFTALAQAVNQPK	17	263	6	26	1	1	3	3	7	9	5	5	QGQNLGVIHPIQLLDLSLRGEK, VGIILGCVQR, LFFSPVNEATVR, LLLPLLWVYQNCGLQK, QLIAQIPHLQLR, DNYPTEISAQGEK, QGQNLGVIHPIQLLDLSLR, VNNLCQTGAQLIISANPGCSLQIQK, VLTANGCEVVIPQSQGCCAALPAHQGQTDQAEAIAR, LAAMESILPR, EYHHILADDAEYLPK, FFPMVPMSAPPSFTALAQAVNQPK, EPLDAALCCGSAGVYNMLQPAVAEELGQQK, GIIFNLFPYPWR, QMIDSFANTEVDYIIINAAGCGHTLK, LVQATGLLSR, AQAFVSK, DNYPTEISAQGEKR
NC_000911.1:626349:-	627425	358	SGL_RS04805|GBK|KAZ|prod|NC_000911.1_627425_626349_-1_ATG_358	1	RefSeq	30	3158	30					281	78.4916	MINRQDLKQLQSLTPVPALSILLPTHR	27	1881	19	1199	14	79	10	27	11	29	8	22	LVSFFQEVSQHSAAIAGTLLGNFDR, FIQEVDRAFSTYNEGENLPLVVGGVDR, ASISELTPQVWEIMQTVR, RFIQEVDR, MINRQDLKQLQSLTPVPALSILLPTHR, MINRQDLK, TRLGEEYSQRELEPLLK, EAKQNQALTSLDEAVSAQK, NLVSEAK, LLAGTGDILEEVEDDYFTLAMTGPGGTEALPADTDSSYRDDR, NLDNLVETIDYSYGLCGLALYVSHDFAK, VVIDKTFATR, NLDNLVETIDYSYGLCGLALYVSHDFAKLYYLPFPVQAR, AFSTYNEGENLPLVVGGVDR, TRLGEEYSQR, AFSTYNEGENLPLVVGGVDRLVSFFQEVSQHSAAIAGTLLGNFDR, DLVYGLHR, LGEEYSQRELEPLLK, LLAGTGDILEEVEDDYFTLAMTGPGGTEALPADTDSSYR, LGEEYSQR, FIQEVDR, TSPGNKQDPIVVK, ELEPLLK, QLQSLTPVPALSILLPTHR, QLQYWVLLLSR, FVSTVGEAWR, IALVLRY, QNQALTSLDEAVSAQK, LYYLPFPVQAR, QDPIVVK	627425	358	SGL_RS04805|GBK|KAZ|prod|chemg|NC_000911.1_627425_626349_-1_ATG_358	1	RefSeq	29	3118	29					281	78.4916	MINRQDLKQLQSLTPVPALSILLPTHR	28	1975	18	1088	14	60	10	25	8	13	6	17	FIQEVDRAFSTYNEGENLPLVVGGVDR, TRLGEEYSQR, NLDNLVETIDYSYGLCGLALYVSHDFAKLYYLPFPVQAR, RFIQEVDR, ASISELTPQVWEIMQTVR, MINRQDLKQLQSLTPVPALSILLPTHR, TRLGEEYSQRELEPLLK, LGEEYSQRELEPLLK, LVSFFQEVSQHSAAIAGTLLGNFDR, FVSTVGEAWR, LYYLPFPVQAR, TSPGNKQDPIVVK, QDPIVVK, QLQSLTPVPALSILLPTHR, DLVYGLHRQLQYWVLLLSR, FIQEVDR, LLAGTGDILEEVEDDYFTLAMTGPGGTEALPADTDSSYRDDR, NLDNLVETIDYSYGLCGLALYVSHDFAK, QNQALTSLDEAVSAQK, VVIDKTFATR, NLVSEAK, EAKQNQALTSLDEAVSAQK, LGEEYSQR, LLAGTGDILEEVEDDYFTLAMTGPGGTEALPADTDSSYR, AFSTYNEGENLPLVVGGVDR, IALVLRY, DLVYGLHR, AFSTYNEGENLPLVVGGVDRLVSFFQEVSQHSAAIAGTLLGNFDR, QLQYWVLLLSR
NC_000911.1:629272:+	627572	566	SGL_RS04810|GBK|KAZ|prod|NC_000911.1_627572_629272_+2_GTG_566	1	RefSeq	36	547	36					398	70.318	PNPKPLPPQSELDNIR	32	340	18	180	0	0	2	2	12	15	10	10	VGQALSTRPDLVR, QILLALTEDDR, YNAQAIANYYR, VPCIYWQYSNQK, SLVTQEGLALSLDPNFK, EFSLAGVSTILPQR, PNPKPLPPQSELDNIR, IVEVAYPYVAR, SDTKFDLLPTAQLGLQFLFSEEGLYLR, FAENFHGDAEVK, LFEEIDYLNEGR, VDEAYREISAHPVAAASLGQVYR, LSLDLYLMR, RQLIDVLFK, LHTDEVQR, AAGLDPSDIIR, DDFKPQELVNVAWNAVR, FLPLNLGHDLTLIVDEFGIK, LLTGESPQLR, RDFLEELIK, QLLEHGFFHADPHPGNLFATLDGR, AMLFSGEEVAVK, LFEEIDYLNEGRNAEK, RLLTGESPQLR, QILLALTEDDRLHTDEVQR, LENMLSIAR, TITDDFSELMYDYPFR, TITDDFSELMYDYPFRVPAK, VLTLEWIQGFK, IGVTSGLR, EISAHPVAAASLGQVYR, QLIDVLFK, DFLEELIK, ETIASSIVQLINK, VGQALSTRPDLVRR, LQDQLPPFDNDLAFQLMEEQLGMK	627572	566	SGL_RS04810|GBK|KAZ|prod|chemg|NC_000911.1_627572_629272_+2_GTG_566	1	RefSeq	36	539	36					399	70.4947	PNPKPLPPQSELDNIRR	33	375	16	145	0	0	3	3	7	7	9	9	EISAHPVAAASLGQVYR, QILLALTEDDR, LQDQLPPFDNDLAFQLMEEQLGMK, VGQALSTRPDLVR, DDFKPQELVNVAWNAVR, QLLEHGFFHADPHPGNLFATLDGR, PNPKPLPPQSELDNIRR, SDTKFDLLPTAQLGLQFLFSEEGLYLR, SLVTQEGLALSLDPNFK, LFEEIDYLNEGRNAEK, TITDDFSELMYDYPFRVPAK, VGQALSTRPDLVRR, LHTDEVQR, RQLIDVLFK, YNAQAIANYYR, QLIDVLFK, VLTLEWIQGFK, AMLFSGEEVAVK, FAENFHGDAEVK, LFEEIDYLNEGR, DFLEELIK, LSLDLYLMR, TITDDFSELMYDYPFR, AAGLDPSDIIR, IVEVAYPYVAR, FLPLNLGHDLTLIVDEFGIK, LENMLSIAR, RLLTGESPQLR, RDFLEELIK, IGVTSGLR, ETIASSIVQLINK, PNPKPLPPQSELDNIR, VDEAYREISAHPVAAASLGQVYR, VPCIYWQYSNQK, EFSLAGVSTILPQR, LLTGESPQLR
NC_000911.1:630504:+	629398	368	SGL_RS04815|GBK|KAZ|prod|NC_000911.1_629398_630504_+1_ATG_368	1	RefSeq	11	32	11					130	35.3261		8	15	2	4	0	0	0	0	8	11	2	2	GILTPLHIVDLHK, DYADNLDK, HNAMSGV, KVLAKLLLK, KNNIDATPEAPAPEEQNAK, YFIPPVPDDMHQFDNIELPPQFEK, LFNQLLDESLTQDQLSK, QFVIDEFGK, NNIDATPEAPAPEEQNAK, EYYQNPQR, VSFPYHFLFTATGDAK	629398	368	SGL_RS04815|GBK|KAZ|prod|chemg|NC_000911.1_629398_630504_+1_ATG_368	1	RefSeq	7	20	7					89	24.1848		5	12	2	4	0	0	0	0	3	4	0	0	NNIDATPEAPAPEEQNAK, LFNQLLDESLTQDQLSK, VSFPYHFLFTATGDAK, QFVIDEFGK, GILTPLHIVDLHK, ESFNLQPGHLLVAIK, KNNIDATPEAPAPEEQNAK
NC_000911.1:630555:-	631592	345	SGL_RS04820|GBK|KAZ|prod|-99aa_RIBO|+4aa_RIBO|NC_000911.1_631592_630555_-1_ATG_345	1	RefSeq	33	3553	33					263	76.2319	SDIPFTLDQLR	32	2081	23	1386	12	88	17	39	16	34	12	13	DGKGSIEIDSVT, AIASEGSFK, KVIDKVLSQGEIDTK, LFANPYSSNNGDRQGDGK, VLSQGEIDTKR, AQLTEAGHLLLNYGEK, AADTLYVSQPAVSLQVQNLEK, ASAAFIR, EVLPQFSTHPDALDPER, LFANPYSSNNGDR, VLSVIINPNR, SDIPFTLDQLR, QLSVPLFDR, VLSVIINPNRYR, IEMELNSIEAIK, RAADTLYVSQPAVSLQVQNLEK, AIEDLQNLQGGTLIVGASQTTGTYLLPR, AIASEGSFKR, FISLDSQSTIR, NAVQSGLGAAFVSTTAIEK, IITLCQETCR, LKIEMELNSIEAIK, VLSQGEIDTK, FISLDSQSTIRK, GSIEIDSVT, KAQLTEAGHLLLNYGEK, EVLPQFSTHPDALDPERLFANPYSSNNGDR, ASAAFIREVLPQFSTHPDALDPER, RVLSVIINPNR, ELEMNVLHIAPIK, QQYPDVTVQLQVHSTRR, QQYPDVTVQLQVHSTR, NAVQSGLGAAFVSTTAIEKELEMNVLHIAPIK	631592	345	SGL_RS04820|GBK|KAZ|prod|+4aa_chemg|NC_000911.1_631592_630555_-1_ATG_345	1	RefSeq	36	3490	36					263	76.2319	SDIPFTLDQLR	34	2249	24	1166	11	75	13	31	14	31	12	13	EVLPQFSTHPDALDPERLFANPYSSNNGDR, EVLPQFSTHPDALDPER, QQYPDVTVQLQVHSTR, KAQLTEAGHLLLNYGEK, RVLSVIINPNR, QLSVPLFDR, FISLDSQSTIR, AADTLYVSQPAVSLQVQNLEK, VLSVIINPNR, KVIDKVLSQGEIDTK, SDIPFTLDQLR, ASAAFIREVLPQFSTHPDALDPER, ASAAFIR, AIASEGSFKR, RAADTLYVSQPAVSLQVQNLEK, VIDKVLSQGEIDTK, IITLCQETCR, LFANPYSSNNGDRQGDGKDGK, DGKGSIEIDSVT, FISLDSQSTIRK, AQLTEAGHLLLNYGEK, AIEDLQNLQGGTLIVGASQTTGTYLLPR, LKIEMELNSIEAIK, QQYPDVTVQLQVHSTRR, VLSQGEIDTKR, NAVQSGLGAAFVSTTAIEK, VLSQGEIDTK, VLSVIINPNRYR, GSIEIDSVT, ELEMNVLHIAPIK, LFANPYSSNNGDRQGDGK, AIASEGSFK, NAVQSGLGAAFVSTTAIEKELEMNVLHIAPIK, EVLPQFSTHPDALDPERLFANPYSSNNGDRQGDGK, IEMELNSIEAIK, LFANPYSSNNGDR
NC_000911.1:631896:-	632093	65	SGL_RS04825|GBK|KAZ|prod|NC_000911.1_632093_631896_-1_ATG_65	1	RefSeq	8	573	8					52	80	MSTQQQAR	6	223	5	332	4	47	2	2	5	11	4	5	DFWTTVQGK, AAAEIGVEAEKDFWTTVQGK, MSTQQQAR, QQSMLSR, DFWTTVQGKPQSSFR, AAAEIGVEAEKDFWTTVQGKPQSSFR, TTYDRSNASLS, AAAEIGVEAEK	632093	65	SGL_RS04825|GBK|KAZ|prod|NC_000911.1_632093_631896_-1_ATG_65	1	RefSeq	8	525	8					52	80	MSTQQQAR	6	238	4	276	3	38	2	2	3	6	3	3	QQSMLSR, AAAEIGVEAEKDFWTTVQGKPQSSFR, AAAEIGVEAEKDFWTTVQGK, MSTQQQAR, DFWTTVQGKPQSSFR, TTYDRSNASLS, AAAEIGVEAEK, DFWTTVQGK
NC_000911.1:633157:+	632213	314	SGL_RS04830|GBK|KAZ|-8aa_prod|NC_000911.1_632213_633157_+2_GTG_314	1	RefSeq	10	146	10					183	58.2803		10	123	2	14	0	0	1	3	3	5	1	1	YGFYTLDVFTDQLFGGNPLAVFPDAEGLTDGQMQK, SVLVSEGFMNLGN, ALGRPSQLQLTVVK, LDTPGSHHWQIEQGK, PSQLQLTVVK, MFAPGLGIAEDPATGSGVAALGGYLDDR, MFAPGLGIAEDPATGSGVAALGGYLDDRLDTPGSHHWQIEQGK, ISFNPSVWQNLLAGQWADCVYCLAPGDPSLGLSDNK, QGQLVQTELTVAQLPQTK, IAAEINYSETVFVLPPVTETGNFR	632213	314	SGL_RS04830|GBK|KAZ|-8aa_prod|chemg|NC_000911.1_632213_633157_+2_GTG_314	1	RefSeq	10	148	10					183	58.2803		10	128	2	12	0	0	1	3	3	4	1	1	SVLVSEGFMNLGN, MFAPGLGIAEDPATGSGVAALGGYLDDR, ISFNPSVWQNLLAGQWADCVYCLAPGDPSLGLSDNK, PSQLQLTVVK, MFAPGLGIAEDPATGSGVAALGGYLDDRLDTPGSHHWQIEQGK, IAAEINYSETVFVLPPVTETGNFR, YGFYTLDVFTDQLFGGNPLAVFPDAEGLTDGQMQK, ALGRPSQLQLTVVK, LDTPGSHHWQIEQGK, QGQLVQTELTVAQLPQTK
NC_000911.1:633789:-	634808	339	SGL_RS04840|+24aa_GBK|prod|-119aa_RIBO|NC_000911.1_634808_633789_-1_ATG_339	1	RefSeq	22	1508	22					247	72.8614		19	503	13	937	5	32	8	16	14	30	10	22	VFTSNQNGSDWSVR, GDVSASISYRQEK, ALIGELDEGWQTMLK, DLPEIVAQDSEK, ENAQSMEKDLPEIVAQDSEK, YYDRESDWGLTNCLEYDDQSNCLNEVKYDSYPDALR, HDGYESWFPTVTVK, GDVSASISYR, YYDRESDWGLTNCLEYDDQSNCLNEVK, NGFLAAYVANK, ESDWGLTNCLEYDDQSNCLNEVKYDSYPDALR, ESDWGLTNCLEYDDQSNCLNEVK, AFLVEAGYIEAK, DNPYPAVLFATYTGGAHCCNEVK, DLPEIVAQDSEKNGFLAAYVANK, VEKGDVSASISYR, ENAQSMEK, YDSYPDALR, FEAENNTL, DFGFFNGGPHPAEDLNNDGWDEYVEVDNR, QEVQLAQNSDTYTFETFDPNSDEPK, IVATLEGSESPMPIALLQITDMDR	634808	339	SGL_RS04840|+24aa_GBK|prod|NC_000911.1_634808_633789_-1_ATG_339	1	RefSeq	22	1504	22					247	72.8614		21	591	13	853	5	22	8	17	10	23	9	20	HDGYESWFPTVTVK, DNPYPAVLFATYTGGAHCCNEVK, YYDRESDWGLTNCLEYDDQSNCLNEVK, ALIGELDEGWQTMLK, IVATLEGSESPMPIALLQITDMDR, QEVQLAQNSDTYTFETFDPNSDEPK, DFGFFNGGPHPAEDLNNDGWDEYVEVDNR, ESDWGLTNCLEYDDQSNCLNEVKYDSYPDALR, ESDWGLTNCLEYDDQSNCLNEVK, AFLVEAGYIEAK, VFTSNQNGSDWSVR, ENAQSMEKDLPEIVAQDSEK, DLPEIVAQDSEKNGFLAAYVANK, DLPEIVAQDSEK, FEAENNTL, YDSYPDALR, VEKGDVSASISYR, NGFLAAYVANK, GDVSASISYRQEK, GDVSASISYR, YYDRESDWGLTNCLEYDDQSNCLNEVKYDSYPDALR, ENAQSMEK
NC_000911.1:634892:-	636247	451	SGL_RS04845|GBK|KAZ|prod|-94aa_RIBO|NC_000911.1_636247_634892_-2_ATG_451	1	RefSeq	20	136	20					248	54.9889		15	94	7	29	0	0	6	8	3	3	2	2	RVPELDLVMGPQHANR, CSYCVVPNVR, VEEVLVEGENLK, YHIITFGCQMNK, FATSHPR, QVEPELTLVVAGCVAQQEGEQLLR, DLPGTTPSGR, YLGRVEEVLVEGENLKSPGQVMGR, EVTLLGQNIDAYGR, LIQACQELPK, LNHLVSTQAMER, LTFFQGEISELLGK, VEEVLVEGENLKSPGQVMGR, PGTPAAFWDNQLSEEVK, VYSYLGR, LDQLLEQVWAGSQVVATESLHIMEDITKPR, PGTPAAFWDNQLSEEVKGDR, HLHTLTDLLYHVHDIEGIDR, EVTLLGQNIDAYGRDLPGTTPSGR, TPEAIYGEMEVLAQQGFK	636247	451	SGL_RS04845|GBK|KAZ|prod|+33aa_chemg|NC_000911.1_636247_634892_-2_ATG_451	1	RefSeq	23	158	23					273	60.5322		20	129	6	22	0	0	1	1	4	4	2	2	LIQACQELPK, LTFFQGEISELLGK, LDQLLEQVWAGSQVVATESLHIMEDITKPR, YLGRVEEVLVEGENLK, YHIITFGCQMNK, AFSLTGEALSLVTA, PGTPAAFWDNQLSEEVK, YLGRVEEVLVEGENLKSPGQVMGR, VYSYLGR, CSYCVVPNVR, LNHLVSTQAMER, EVTLLGQNIDAYGRDLPGTTPSGR, RVPELDLVMGPQHANR, HLHTLTDLLYHVHDIEGIDR, VEEVLVEGENLK, VEEVLVEGENLKSPGQVMGR, DLPGTTPSGR, TPEAIYGEMEVLAQQGFK, EVTLLGQNIDAYGR, SPGQVMGR, VCEHFHIPFQSGDNDILK, PGTPAAFWDNQLSEEVKGDR, QVEPELTLVVAGCVAQQEGEQLLR
NC_000911.1:637523:+	636372	383	SGL_RS04850|GBK|KAZ|prod|-46aa_RIBO|NC_000911.1_636372_637523_+3_ATG_383	1	RefSeq	40	6964	40					355	92.6893	MRALVIGGDGYCGWATALYLSNK	39	4582	25	2085	13	92	19	109	22	125	18	63	AGADLGLK, GYEVGILDSLVR, ATDLNQGIVYGVLTEETGMDEMLINR, QRLDRWYELTGK, ALVIGGDGYCGWATALYLSNK, KIDLFIGDINDYPFLTNALR, EHAVLTQANNVLGNLNLLYALKEDFPDCHLVK, LDYDGVFGTALNR, GRKDTLPYPK, YWDAQLGAETLTPIAPIRQR, ATDLNQGIVYGVLTEETGMDEMLINRLDYDGVFGTALNR, RYWDAQLGAETLTPIAPIR, SAPFSMIDREHAVLTQANNVLGNLNLLYALK, LGTMGEYGTPNIDIEEGYITIEHK, VEIDHLENPR, SAPFSMIDR, QPGSFYHLSK, IDLFIGDINDYPFLTNALR, GLLDIRDTVR, GYEVGILDSLVRR, LDRWYELTGKK, DTLPYPKQPGSFYHLSK, KDTLPYPK, VFNQYTELFSVGDLAQMVQK, SAPFSMIDREHAVLTQANNVLGNLNLLYALKEDFPDCHLVK, VHDSHNIHFACK, DTLPYPK, CIELAIANPADK, AGADLGLKVEIDHLENPR, EHAVLTQANNVLGNLNLLYALK, VELEEHYFNAVNTNLLDLGLQPHFLSDSLLDSLLNFATK, MRALVIGGDGYCGWATALYLSNK, WYELTGK, FCIQAAIGHPLTVYGK, EDFPDCHLVK, CIELAIANPADKGQFR, YWDAQLGAETLTPIAPIR, RYWDAQLGAETLTPIAPIRQR, LDRWYELTGK, QFQPDAVVHFGEQR	636372	383	SGL_RS04850|GBK|KAZ|prod|+30aa_chemg|NC_000911.1_636372_637523_+3_ATG_383	1	RefSeq	40	7011	40					355	92.6893	MRALVIGGDGYCGWATALYLSNK	40	4889	23	1867	12	88	19	102	20	97	16	56	WYELTGKK, WYELTGK, GYEVGILDSLVR, LDRWYELTGK, VFNQYTELFSVGDLAQMVQK, MRALVIGGDGYCGWATALYLSNK, CIELAIANPADK, QFQPDAVVHFGEQR, AGADLGLKVEIDHLENPR, DTLPYPK, RYWDAQLGAETLTPIAPIRQR, EHAVLTQANNVLGNLNLLYALK, YWDAQLGAETLTPIAPIR, KDTLPYPK, LDYDGVFGTALNR, KIDLFIGDINDYPFLTNALR, GRKDTLPYPK, VEIDHLENPR, DTLPYPKQPGSFYHLSK, VELEEHYFNAVNTNLLDLGLQPHFLSDSLLDSLLNFATK, RYWDAQLGAETLTPIAPIR, ATDLNQGIVYGVLTEETGMDEMLINRLDYDGVFGTALNR, YWDAQLGAETLTPIAPIRQR, ALVIGGDGYCGWATALYLSNK, CIELAIANPADKGQFR, ATDLNQGIVYGVLTEETGMDEMLINR, FCIQAAIGHPLTVYGK, EHAVLTQANNVLGNLNLLYALKEDFPDCHLVK, QRLDRWYELTGK, QPGSFYHLSK, AGADLGLK, SAPFSMIDREHAVLTQANNVLGNLNLLYALKEDFPDCHLVK, VHDSHNIHFACK, GLLDIRDTVR, LGTMGEYGTPNIDIEEGYITIEHK, SAPFSMIDR, SAPFSMIDREHAVLTQANNVLGNLNLLYALK, GYEVGILDSLVRR, IDLFIGDINDYPFLTNALR, EDFPDCHLVK
NC_000911.1:637956:+	637666	96	SGL_RS04855|GBK|KAZ|prod|NC_000911.1_637666_637956_+1_ATG_96	1	RefSeq	7	518	7					39	40.625	ADPLTPAISDRICK	7	197	4	310	3	19	2	2	4	6	2	3	IEFEQPLKDSEDAHQVLIAMAK, ADPLTPAISDRICK, IEFEQPLK, DSEDAHQVLIAMAK, TIRIEFEQPLK, TIRIEFEQPLKDSEDAHQVLIAMAK, ADPLTPAISDR	637666	96	SGL_RS04855|GBK|KAZ|prod|+4aa_chemg|NC_000911.1_637666_637956_+1_ATG_96	1	RefSeq	7	477	7					39	40.625	ADPLTPAISDRICK	6	214	4	254	3	13	2	2	4	5	1	2	ADPLTPAISDRICK, ADPLTPAISDR, IEFEQPLKDSEDAHQVLIAMAK, TIRIEFEQPLK, TIRIEFEQPLKDSEDAHQVLIAMAK, IEFEQPLK, DSEDAHQVLIAMAK
NC_000911.1:637993:-	638688	231	SGL_RS04860|GBK|KAZ|prod|NC_000911.1_638688_637993_-3_ATG_231	1	RefSeq	18	1111	18					184	79.6537		14	494	13	588	6	19	7	12	8	9	7	8	IGGELTIIEEMAHWVSPLLGIK, VYYPDGRPFLSTVALATQAEQASQRANEEAQR, ENLECLFAHNPDVFVGGDLLWYPVEGHPEIR, VYYPDGR, ANEEAQRAEREK, LRAELAEAENDR, PFLSTVALATQAEQASQR, AELAEAENDRLK, ALLAEAGIDV, ANEEAQR, FELSAETLR, VAPDVMVALGR, AELAEAENDR, QWQENNQAPQVVFEILSPGNTLK, LRAELAEAENDRLK, FYDHHGVEEYYVYDPDDNELTGLQR, VYYPDGRPFLSTVALATQAEQASQR, VAPDVMVALGRPK	638688	231	SGL_RS04860|GBK|KAZ|prod|chemg|NC_000911.1_638688_637993_-3_ATG_231	1	RefSeq	18	1074	18					184	79.6537		14	530	13	520	6	19	7	11	4	5	7	8	VAPDVMVALGR, ANEEAQR, VYYPDGR, FELSAETLR, ANEEAQRAEREK, ENLECLFAHNPDVFVGGDLLWYPVEGHPEIR, FYDHHGVEEYYVYDPDDNELTGLQR, AELAEAENDRLK, LRAELAEAENDRLK, VAPDVMVALGRPK, PFLSTVALATQAEQASQR, IGGELTIIEEMAHWVSPLLGIK, QWQENNQAPQVVFEILSPGNTLK, VYYPDGRPFLSTVALATQAEQASQR, VYYPDGRPFLSTVALATQAEQASQRANEEAQR, AELAEAENDR, LRAELAEAENDR, ALLAEAGIDV
NC_000911.1:638774:-	639496	240	SGL_RS04865|+29aa_GBK|prod|-60aa_RIBO|NC_000911.1_639496_638774_-2_ATG_240	1	RefSeq	5	75	5					40	16.6667		3	46	3	18	0	0	2	4	4	5	2	2	DSSDEDKWLK, TFSQDVSTER, VIGCTGTVTSK, GYGYLAIAK, DSSDEDK	639496	240	SGL_RS04865|+29aa_GBK|prod|NC_000911.1_639496_638774_-2_ATG_240	1	RefSeq	5	85	5					40	16.6667		3	58	3	17	0	0	2	4	4	5	1	1	TFSQDVSTER, VIGCTGTVTSK, DSSDEDKWLK, DSSDEDK, GYGYLAIAK
NC_000911.1:639516:-	640613	365	SGL_RS04870|GBK|KAZ|prod|NC_000911.1_640613_639516_-1_ATG_365	1	RefSeq	12	69	12					161	44.1096	GLGSSSQENLLNLIDR	11	51	3	9	0	0	1	2	2	4	3	3	LADHYILCGYGR, AGADEVVSPYITGGKR, AICIVSALSSDAENLYTVLSAK, AGADEVVSPYITGGK, RAGADEVVSPYITGGK, LAAAALRPQVVSFVDGILTGADR, IGAEDCPYIGQTLR, LRDYAVLQGDATLDEILLAAHIER, GLGSSSQENLLNLIDR, ALNQLLCPLNPAR, ASSEEAVQK, AQSGALILAIR	640613	365	SGL_RS04870|GBK|KAZ|prod|chemg|NC_000911.1_640613_639516_-1_ATG_365	1	RefSeq	13	71	13					155	42.4658		12	58	2	7	0	0	1	2	1	1	3	3	AQSGALILAIR, AICIVSALSSDAENLYTVLSAK, LADHYILCGYGR, LAAAALRPQVVSFVDGILTGADR, ASSEEAVQKLK, RAGADEVVSPYITGGK, AGADEVVSPYITGGK, LRDYAVLQGDATLDEILLAAHIER, ALNQLLCPLNPAR, ASSEEAVQK, AGADEVVSPYITGGKR, SFYMEEFR, IGAEDCPYIGQTLR
NC_000911.1:642026:+	640737	429	SGL_RS04875|GBK|KAZ|prod|NC_000911.1_640737_642026_+3_GTG_429	1	RefSeq	42	5437	42					419	97.669	TYSPVVESVEAQAFAVTDLSPAAEFK	35	2755	31	2583	12	83	16	45	17	34	14	20	VAAIFLEPLQGEGGVR, AVSDQIQK, TADFDTYVMNTYGR, SYLDFVAGIATCTLGHAHPALVR, VREICDQNDILLVFDEVQVGVGR, WIVEHSCADRVFFCNSGAEANEAAIK, TADFDTYVMNTYGRFPIAIAR, KFCDVFEPGNHASTFGGNPLACAAGLAVLK, VFFCNSGAEANEAAIK, TLATITATGQPK, EICDQNDILLVFDEVQVGVGR, AAMEQGLLLAPAGPK, SLENKVADLDEGNSR, FVPPLVVTEAEIAQAVEILR, TIEGDRLLDNVQAR, NQYPTLFTEVR, SGLAEIKNQYPTLFTEVR, TYSPVVESVEAQAFAVTDLSPAAEFK, VADLDEGNSR, LWGYEHLGVEPDIFTSAK, TGKLWGYEHLGVEPDIFTSAK, SGLAEIK, YAHTVLDFLEQPVILTAK, KYAHTVLDFLEQPVILTAK, FCDVFEPGNHASTFGGNPLACAAGLAVLK, GWGLINGLEISAESSLTSVEIVK, PGDLAYFKR, AAMEQGLLLAPAGPKVLR, YQQYFDPLVPGFDYVPYNDIRSLENK, LLDNVQAR, QAIATLV, GLAGGVPIGAMMCK, WIVEHSCADR, FPIAIAR, VAAIFLEPLQGEGGVRPGDLAYFKR, VADLDEGNSRVAAIFLEPLQGEGGVRPGDLAYFK, VAAIFLEPLQGEGGVRPGDLAYFK, GQGSTLWDTEGK, GEQLRSGLAEIK, LHHVSNLYYIPEQGELAK, GLAGGVPIGAMMCKK, YQQYFDPLVPGFDYVPYNDIR	640737	429	SGL_RS04875|GBK|KAZ|prod|chemg|NC_000911.1_640737_642026_+3_GTG_429	1	RefSeq	39	5392	39					419	97.669	TYSPVVESVEAQAFAVTDLSPAAEFK	35	2934	30	2386	12	73	12	31	13	23	13	18	VAAIFLEPLQGEGGVRPGDLAYFK, AVSDQIQK, FCDVFEPGNHASTFGGNPLACAAGLAVLK, GLAGGVPIGAMMCK, VFFCNSGAEANEAAIK, LWGYEHLGVEPDIFTSAK, NQYPTLFTEVR, GQGSTLWDTEGK, YQQYFDPLVPGFDYVPYNDIRSLENK, KYAHTVLDFLEQPVILTAK, SYLDFVAGIATCTLGHAHPALVR, GLAGGVPIGAMMCKK, YAHTVLDFLEQPVILTAK, WIVEHSCADRVFFCNSGAEANEAAIK, VREICDQNDILLVFDEVQVGVGR, TYSPVVESVEAQAFAVTDLSPAAEFK, TLATITATGQPK, TADFDTYVMNTYGR, GEQLRSGLAEIK, FVPPLVVTEAEIAQAVEILR, EICDQNDILLVFDEVQVGVGR, YQQYFDPLVPGFDYVPYNDIR, TIEGDRLLDNVQAR, LLDNVQAR, SGLAEIK, SLENKVADLDEGNSR, WIVEHSCADR, QAIATLV, AAMEQGLLLAPAGPK, AAMEQGLLLAPAGPKVLR, VAAIFLEPLQGEGGVRPGDLAYFKR, TADFDTYVMNTYGRFPIAIAR, VADLDEGNSR, KFCDVFEPGNHASTFGGNPLACAAGLAVLK, TGKLWGYEHLGVEPDIFTSAK, GWGLINGLEISAESSLTSVEIVK, LHHVSNLYYIPEQGELAK, SGLAEIKNQYPTLFTEVR, VADLDEGNSRVAAIFLEPLQGEGGVRPGDLAYFK
NC_000911.1:642467:+	642153	104	SGL_RS04880|GBK|KAZ|prod|NC_000911.1_642153_642467_+3_ATG_104	1	RefSeq	3	3	3					50	48.0769		1	1	1	1	0	0	0	0	1	1	0	0	LPDQEQFDLLLENK, NLWQLPDRLPDQEQFDLLLENK, IISTGQITPPGEWYDQDRPEWVVLLQGK	642153	104	SGL_RS04880|GBK|KAZ|prod|chemg|NC_000911.1_642153_642467_+3_ATG_104	1	RefSeq	2	2	2					50	48.0769		1	1	1	1	0	0	0	0	0	0	0	0	NLWQLPDRLPDQEQFDLLLENK, IISTGQITPPGEWYDQDRPEWVVLLQGK
NC_000911.1:643115:+	642474	213	SGL_RS04885|GBK|KAZ|prod|NC_000911.1_642474_643115_+3_ATG_213	1	RefSeq	15	344	15					115	53.9906		14	219	6	108	0	0	5	7	5	6	4	4	SLDKLPLGLK, FEIAKPAGTVLPDKR, IGRGGEGSLFVLSK, RINVEFLER, PAGTVLPDKR, LSTLIQPLQTAKR, INVEFLER, IYQIINVPNQSFLNQAFVYHPLGLAK, LSTLIQPLQTAK, LMGVPTPK, IPFLEITYLDDDLR, FEIAKPAGTVLPDK, RGAPLTNR, GGEGSLFVLSK, PAGTVLPDK	642474	213	SGL_RS04885|GBK|KAZ|prod|chemg|NC_000911.1_642474_643115_+3_ATG_213	1	RefSeq	12	380	12					107	50.2347		11	277	3	91	0	0	3	5	3	4	3	3	IYQIINVPNQSFLNQAFVYHPLGLAK, FEIAKPAGTVLPDKR, LMGVPTPK, INVEFLER, LSTLIQPLQTAK, RINVEFLER, GGEGSLFVLSK, FEIAKPAGTVLPDK, SLDKLPLGLK, PAGTVLPDK, IGRGGEGSLFVLSK, IPFLEITYLDDDLR
NC_000911.1:643549:-	644379	276	SGL_RS04895|GBK|KAZ|prod|NC_000911.1_644379_643549_-3_ATG_276	1	RefSeq	5	60	5					101	36.5942		4	29	1	25	0	0	2	3	2	3	0	0	AFQAYLGDNQLSWQAWDTCALIK, LPFFVDYGDADPFLPTQLRPELLQAACTAANHPLTLR, HGLIMVTPDTSPR, SVSTFSPIVAPTQVPWGQK, SGLQQHAAK	644379	276	SGL_RS04895|GBK|KAZ|prod|NC_000911.1_644379_643549_-3_ATG_276	1	RefSeq	5	53	5					101	36.5942		4	25	1	22	0	0	2	3	2	3	0	0	SGLQQHAAK, AFQAYLGDNQLSWQAWDTCALIK, SVSTFSPIVAPTQVPWGQK, LPFFVDYGDADPFLPTQLRPELLQAACTAANHPLTLR, HGLIMVTPDTSPR
NC_000911.1:644388:-	645497	369	SGL_RS04900|GBK|KAZ|prod|NC_000911.1_645497_644388_-1_ATG_369	1	RefSeq	26	1189	26					249	67.4797		24	712	16	396	4	14	10	37	12	25	11	19	GWGQSVIIGVAGAGQEISTR, IIAIDTNPAKFELAK, TNLCVAVR, FELAKQMGATDCINPK, GWGQSVIIGVAGAGQEISTRPFQLVTGR, GWGQSVIIGVAGAGQEISTRPFQLVTGRK, VQPGDSVAVFGLGGIGLAVVQGAR, DHDQPIQQVIVEMTGWGVDHSFECIGNVEVMR, GRSQLPGMVEQSMR, PLQIVEIDVAPPQQGEVLVK, KWMGTAFGGVK, DINQAFDLMHDGK, SALECAHR, AAVAFEVGK, IIAIDTNPAK, QMGATDCINPK, SQLPGMVEQSMRGEIQLAPFVTHTMELK, WMGTAFGGVK, AAVAFEVGKPLQIVEIDVAPPQQGEVLVK, INPEANHEHVCLLGCGVTTGIGAVHNTAK, GRSQLPGMVEQSMRGEIQLAPFVTHTMELK, SQLPGMVEQSMR, GEIQLAPFVTHTMELK, SRAAVAFEVGKPLQIVEIDVAPPQQGEVLVK, GVMPDGTSR, PFQLVTGR	645497	369	SGL_RS04900|GBK|KAZ|prod|chemg|NC_000911.1_645497_644388_-1_ATG_369	1	RefSeq	25	1192	25					249	67.4797		24	795	15	337	3	12	9	27	9	17	11	16	GRSQLPGMVEQSMR, GEIQLAPFVTHTMELK, DINQAFDLMHDGK, GRSQLPGMVEQSMRGEIQLAPFVTHTMELK, GWGQSVIIGVAGAGQEISTRPFQLVTGR, IIAIDTNPAKFELAK, VQPGDSVAVFGLGGIGLAVVQGAR, SQLPGMVEQSMRGEIQLAPFVTHTMELK, TNLCVAVR, AAVAFEVGKPLQIVEIDVAPPQQGEVLVK, PLQIVEIDVAPPQQGEVLVK, INPEANHEHVCLLGCGVTTGIGAVHNTAK, PFQLVTGR, KWMGTAFGGVK, SALECAHR, GWGQSVIIGVAGAGQEISTR, GWGQSVIIGVAGAGQEISTRPFQLVTGRK, SQLPGMVEQSMR, DHDQPIQQVIVEMTGWGVDHSFECIGNVEVMR, AAVAFEVGK, QMGATDCINPK, SRAAVAFEVGKPLQIVEIDVAPPQQGEVLVK, GVMPDGTSR, WMGTAFGGVK, IIAIDTNPAK
NC_000911.1:658047:+	646129	3972	SGL_RS04910|GBK|KAZ|prod|NC_000911.1_646129_658047_+1_ATG_3972	1	RefSeq	53	1403	53					791	19.9144	SITLSDR	53	1246	13	139	2	21	10	18	0	0	0	0	AQNQAIREDADPYYQTFQIYSNQFSTIPSTPVTPIAAYAPQITK, WGEQVRDIGDFNGDGIADLAVLAPGYR, SRDGVSWENLTQVVPLDSNGTPIDLK, QAVFSDQANASAQALTR, LDGGSGNNILK, KPEISLSAIAATLYTFDK, LLDGDRGDADGIVNGLVATNGYAGR, SFDIPNPQPNPPSQTLTVGEGAGFALGVSR, AVVDNGVITVVGQKVDLVK, YLPIAGQLIFNPGENQK, TESQFFGSFSNSNLEANR, IPYVFEALAGIQASLVGTVGGTR, QINLNPGDVGYVQAALTR, QSFTDIEAFAR, DIGDFNGDGIADLAVLAPGYR, GYHQLDFNGITTEIASK, LFVSNPK, AGDRYLPIAGQLIFNPGENQK, VDSLTGGIDTDGDRQINLNPGDVGYVQAALTR, NFNILDVR, VLLDANDK, YVLVSYITQDMSGK, GMAGVPEALLTPIFKK, LESAIPQTNLNDQPFSNIK, TISLSGNNIYGMAIIPNSSIEEVLSK, GMAGVPEALLTPIFK, VDSLTGGIDTDGDR, AQNPATGLSLNAPDEFFSTTQK, VGQVYLVAGFAQGSAPDSISPTVIYSGK, LQWLEAPQALTADQVGDLEPR, INLDSSFSFSEK, DGVVQGNYIQR, IASNTPPSTAGQVNR, SADNGAFQYDRDLSLGFPMNITIK, AVVDNGVITVVGQK, NAQAIVNTAGQNIR, TLVVPGILNQTVTTNVSISR, TIPGLISNNNR, RLDGGSGNNILK, AGAYENLIVLYK, SITLSDR, QLVLNAAPSVYLR, NPTNDPNLGPVALFSFEQANPGGVSQMSR, LTNSDSPNAIGGVELK, DPLGQTTTVPVFGVITQGNTTILR, VSEAAGEAQFVIER, VFWAPTNADGQVQLR, DSYIYIQR, SADNGAFQYDR, IPTDSVYTADR, GPLLEIQGLQTNGTPQATDFQVNVK, TIPGLISNNNRVFWAPTNADGQVQLR, KQAVFSDQANASAQALTR	646129	3972	SGL_RS04910|GBK|KAZ|prod|+6aa_chemg|NC_000911.1_646129_658047_+1_ATG_3972	1	RefSeq	51	1367	51					784	19.7382		51	1226	13	128	1	17	8	13	0	0	0	0	TLVVPGILNQTVTTNVSISR, VLLDANDK, YVLVSYITQDMSGK, VFWAPTNADGQVQLR, VDSLTGGIDTDGDRQINLNPGDVGYVQAALTR, IPTDSVYTADR, DSYIYIQR, YLPIAGQLIFNPGENQK, SADNGAFQYDR, IPYVFEALAGIQASLVGTVGGTR, TIPGLISNNNRVFWAPTNADGQVQLR, INLDSSFSFSEK, GMAGVPEALLTPIFKK, TIPGLISNNNR, GPLLEIQGLQTNGTPQATDFQVNVK, QLVLNAAPSVYLR, GYHQLDFNGITTEIASK, LQWLEAPQALTADQVGDLEPR, TESQFFGSFSNSNLEANR, SFDIPNPQPNPPSQTLTVGEGAGFALGVSR, LTNSDSPNAIGGVELK, DGVVQGNYIQR, LFVSNPK, IASNTPPSTAGQVNR, GMAGVPEALLTPIFK, NAQAIVNTAGQNIR, SRDGVSWENLTQVVPLDSNGTPIDLK, TISLSGNNIYGMAIIPNSSIEEVLSK, VSEAAGEAQFVIER, SADNGAFQYDRDLSLGFPMNITIK, DPLGQTTTVPVFGVITQGNTTILR, QAVFSDQANASAQALTR, RLDGGSGNNILK, NFNILDVR, AVVDNGVITVVGQK, KQAVFSDQANASAQALTR, AGAYENLIVLYK, QSFTDIEAFAR, WGEQVRDIGDFNGDGIADLAVLAPGYR, AQNQAIREDADPYYQTFQIYSNQFSTIPSTPVTPIAAYAPQITK, AQNPATGLSLNAPDEFFSTTQK, LLDGDRGDADGIVNGLVATNGYAGR, QINLNPGDVGYVQAALTR, NPTNDPNLGPVALFSFEQANPGGVSQMSR, KPEISLSAIAATLYTFDK, VGQVYLVAGFAQGSAPDSISPTVIYSGK, DIGDFNGDGIADLAVLAPGYR, LESAIPQTNLNDQPFSNIK, AVVDNGVITVVGQKVDLVK, AGDRYLPIAGQLIFNPGENQK, VDSLTGGIDTDGDR
NC_000911.1:659335:+	658262	357	SGL_RS04915|GBK|KAZ|prod|NC_000911.1_658262_659335_+2_ATG_357	1	RefSeq	44	2855	44					338	94.6779	TATLAAPSKTR	39	1526	23	1198	9	37	22	74	18	40	14	17	ALAAFEGR, LRKDPLESIDSGSK, IVNAQNLLPQVTIDYDYRVK, VTMVDLPLGATEDR, VCGTIDIEK, DPLESIDSGSKVEK, FVLVGSGNPEEGELRPQLLDRFGMHAEIR, AFEPGLLAK, IGGVMIMGDR, TATLAAPSKTR, KDPLESIDSGSKVEK, KKVTMVDLPLGATEDR, VIVLCLR, RVVFPFTAIVGQDEMK, VDSQEPLSIVKK, FGMHAEIR, IVEQRTEFDQNPHPFCDQYQTEQEALQAK, VSEVCAELDVDGLR, IVNAQNLLPQVTIDYDYR, VVFPFTAIVGQDEMK, GILYVDEVNLLDDHLVDVLLDSAAGGWNTVER, KVTMVDLPLGATEDR, ALSEGVKAFEPGLLAK, KDPLESIDSGSK, ALSEGVK, RVFGVVDEA, VSEVCAELDVDGLRGDIVTNR, DPLESIDSGSK, IGGVMIMGDRGTGK, ALAAFEGRTEVTVDDISR, VFGVVDEA, TATLAAPSK, VDSQEPLSIVK, EGISIRHPAR, FVLVGSGNPEEGELRPQLLDR, VTMVDLPLGATEDRVCGTIDIEK, GDIVTNR, ALADLLPEIEVVANDPFNSSPSDPEMMSEEVR, TEVTVDDISR, IRVDSQEPLSIVKK, LALLLNVIDPK, TEFDQNPHPFCDQYQTEQEALQAK, IRVDSQEPLSIVK, TVREPELR	658262	357	SGL_RS04915|GBK|KAZ|prod|+26aa_chemg|NC_000911.1_658262_659335_+2_ATG_357	1	RefSeq	43	2937	43					336	94.1176	TATLAAPSKTR	39	1792	24	1044	8	30	20	58	15	28	12	15	KKVTMVDLPLGATEDR, LALLLNVIDPK, ALADLLPEIEVVANDPFNSSPSDPEMMSEEVR, IVEQRTEFDQNPHPFCDQYQTEQEALQAK, GILYVDEVNLLDDHLVDVLLDSAAGGWNTVER, TVREPELR, VTMVDLPLGATEDRVCGTIDIEK, VDSQEPLSIVKK, AFEPGLLAK, ALAAFEGR, KDPLESIDSGSKVEK, IVNAQNLLPQVTIDYDYRVK, VVFPFTAIVGQDEMK, DPLESIDSGSK, TATLAAPSKTR, IGGVMIMGDRGTGK, IGGVMIMGDRGTGKSTTIR, RVVFPFTAIVGQDEMK, IRVDSQEPLSIVKK, LRKDPLESIDSGSK, IRVDSQEPLSIVK, VDSQEPLSIVK, KVTMVDLPLGATEDR, EGISIRHPAR, ALSEGVK, VCGTIDIEK, RVFGVVDEA, FVLVGSGNPEEGELRPQLLDR, VSEVCAELDVDGLRGDIVTNR, IVNAQNLLPQVTIDYDYR, FVLVGSGNPEEGELRPQLLDRFGMHAEIR, TEFDQNPHPFCDQYQTEQEALQAK, IGGVMIMGDR, TEVTVDDISR, ALAAFEGRTEVTVDDISR, KDPLESIDSGSK, TATLAAPSK, VFGVVDEA, VSEVCAELDVDGLR, DPLESIDSGSKVEK, VTMVDLPLGATEDR, ALSEGVKAFEPGLLAK, FGMHAEIR
NC_000911.1:660584:+	659370	404	SGL_RS04920|GBK|KAZ|prod|NC_000911.1_659370_660584_+3_ATG_404	1	RefSeq	31	1823	31					291	72.0297	MVVNSDPDWLWR	29	1439	15	313	1	3	10	24	14	31	13	16	GGAVRLDGDRLEDVNQEYADPK, NAESYLAQLKPILDFDTPGRLEIR, YNSEWLSNLDLNK, QLTADQVK, SLNNYVGLQEDALSMYSK, LEDVNQEYADPK, AFQDAGHTAVVIIGDFTAQIGDPTGK, GTAEIFPHNADSNNPQEHLGILTQQDR, MVVNSDPDWLWR, LLGEYFELLTNLDLAELPENPR, GTAEIFPHNADSNNPQEHLGILTQQDRPLR, KQLTADQVK, PILDFDTPGRLEIR, AGNTDSVPEFSLAEITFPVK, SLNNYVGLQEDALSMYSKLEK, KQLTADQVKR, NAESYLAQLK, TAEDIVTQGK, EVTAQFHGVAGAIAAQK, VVNSDPDWLWR, TPQFGLLLPILLGTDGQQK, LGIDPTGTDIHLGHSIPFRK, GTAEIFPHNADSNNPQEHLGILTQQDRPLRVK, NAESYLAQLKPILDFDTPGR, ILELLATMTVGQMLAK, LDGDRLEDVNQEYADPK, RNAESYLAQLK, RNAESYLAQLKPILDFDTPGR, FNIAVGR, QLTADQVKR, LGIDPTGTDIHLGHSIPFR	659370	404	SGL_RS04920|GBK|KAZ|prod|chemg|NC_000911.1_659370_660584_+3_ATG_404	1	RefSeq	33	1956	33					299	74.0099	MVVNSDPDWLWR	30	1623	14	280	1	2	8	20	12	20	11	13	PILDFDTPGRLEIR, LEDVNQEYADPK, FNIAVGR, LDGDRLEDVNQEYADPK, TPQFGLLLPILLGTDGQQK, TAEDIVTQGK, AGNTDSVPEFSLAEITFPVK, HFGKTPQFGLLLPILLGTDGQQK, QLTADQVKR, LGIDPTGTDIHLGHSIPFR, KQLTADQVK, LLGEYFELLTNLDLAELPENPR, YNSEWLSNLDLNK, LLGEYFELLTNLDLAELPENPRECQK, EVTAQFHGVAGAIAAQK, GTAEIFPHNADSNNPQEHLGILTQQDR, GGAVRLDGDRLEDVNQEYADPK, SLNNYVGLQEDALSMYSKLEK, NAESYLAQLKPILDFDTPGRLEIR, NAESYLAQLKPILDFDTPGR, RNAESYLAQLKPILDFDTPGR, GTAEIFPHNADSNNPQEHLGILTQQDRPLRVK, LGIDPTGTDIHLGHSIPFRK, GTAEIFPHNADSNNPQEHLGILTQQDRPLR, MVVNSDPDWLWR, RNAESYLAQLK, QLTADQVK, ILELLATMTVGQMLAK, VVNSDPDWLWR, KQLTADQVKR, NAESYLAQLK, SLNNYVGLQEDALSMYSK, AFQDAGHTAVVIIGDFTAQIGDPTGK
NC_000911.1:661125:+	660772	117	SGL_RS04925|GBK|KAZ|prod|NC_000911.1_660772_661125_+1_ATG_117	1	RefSeq	6	196	6					76	64.9573	PTPQALYR	5	91	5	86	3	3	3	4	5	8	5	7	IEEQCNESQK, GTPVTAQEGLDFLAK, GLTFIPAK, NGGVDQNSQPHPFQNPR, GAVQAQGDDITQNGGYTR, PTPQALYR	660772	117	SGL_RS04925|GBK|KAZ|prod|chemg|NC_000911.1_660772_661125_+1_ATG_117	1	RefSeq	6	201	6					76	64.9573	PTPQALYR	5	111	6	76	3	3	2	2	3	5	5	7	PTPQALYR, NGGVDQNSQPHPFQNPR, IEEQCNESQK, GAVQAQGDDITQNGGYTR, GTPVTAQEGLDFLAK, GLTFIPAK
NC_000911.1:662819:+	661152	555	SGL_RS04930|+10aa_GBK|prod|NC_000911.1_661152_662819_+3_ATG_555	1	RefSeq	18	130	18					233	41.982		14	93	6	10	0	0	6	8	10	12	7	7	SNITPASALR, NANDLSEINPDSAEEFLTATCPSLSQK, EANILATEIASLSSK, IEDWASPIFALLVTALDSFLR, INLSVSTK, NYEQSEINQNTIDSWRECAEILSEKDFK, FFQEVSSIFK, AIDKLDK, THIRILSCDVPQANNIER, ISLLGIVSR, IWSSSVELLK, ILSCDVPQANNIER, AIEILNLIDWR, GHPTNVCSALFR, NSLEYGDPLIAEQTLDFLATWGENYAQAPR, DLYPVNILNNNNEYSDK, NYEQSEINQNTIDSWR, ECAEILSEK	661152	555	SGL_RS04930|+10aa_GBK|prod|NC_000911.1_661152_662819_+3_ATG_555	1	RefSeq	17	126	17					240	43.2432		15	99	4	5	0	0	4	6	8	11	5	5	FFQEVSSIFK, INLSVSTK, NANDLSEINPDSAEEFLTATCPSLSQK, THIRILSCDVPQANNIER, ISLLGIVSR, DLYPVNILNNNNEYSDK, VDEPILQEEWSEGLDLFLNIAHIACK, EANILATEIASLSSK, IWSSSVELLK, SNITPASALR, AIEILNLIDWR, IEDWASPIFALLVTALDSFLR, NSLEYGDPLIAEQTLDFLATWGENYAQAPR, ECAEILSEK, ILSCDVPQANNIER, NYEQSEINQNTIDSWRECAEILSEKDFK, NYEQSEINQNTIDSWR
NC_000911.1:662819:+	661122	19	SGL_RS04930_+10aa_GBK|KAZ|NC_000911.1_661122_662819_+3_ATG_565	1	extension/reduction to RefSeq	1	38	1					12	63.1579		1	31	0	0	0	0	1	2	1	2	1	3	IQAMSDSTDLDR	661122	19	SGL_RS04930_+10aa_GBK|KAZ|chemg|NC_000911.1_661122_662819_+3_ATG_565	1	extension/reduction to RefSeq	1	43	1					12	63.1579		1	37	0	0	0	0	1	1	1	2	1	3	IQAMSDSTDLDR
NC_000911.1:663731:+	663342	129	SGL_RS04940|GBK|KAZ|prod|NC_000911.1_663342_663731_+3_ATG_129	1	RefSeq	14	1772	14					122	94.5736	MNSFVLMATVIREPELR	12	1220	12	518	6	23	5	9	7	16	4	9	ETYHPGDRLIIEGR, RAELTASR, LGMNMIERQEGFK, MNSFVLMATVIR, ETYHPGDR, ENQTPVCEFLVEFPGMR, MNSFVLMATVIREPELR, QEGFKEKR, AELTASR, VVGWGNLANTIK, LGMNMIER, ENQTPVCEFLVEFPGMRDDSPK, ISLVDSGNGINPGELSSPPEPEAVDLSNTDDIPF, VVGWGNLANTIKETYHPGDR	663342	129	SGL_RS04940|GBK|KAZ|prod|chemg|NC_000911.1_663342_663731_+3_ATG_129	1	RefSeq	16	1946	16					126	97.6744	MNSFVLMATVIREPELR	14	1450	12	475	5	16	5	7	3	6	4	8	ETYHPGDRLIIEGR, QEGFKEKR, LGMNMIER, AELTASR, RAELTASR, VVGWGNLANTIKETYHPGDR, ENQTPVCEFLVEFPGMRDDSPK, MNSFVLMATVIR, ISLVDSGNGINPGELSSPPEPEAVDLSNTDDIPF, ETYHPGDR, LGMNMIERQEGFKEK, LGMNMIERQEGFK, MNSFVLMATVIREPELR, ENQTPVCEFLVEFPGMR, VVGWGNLANTIK, DDSPKESLK
NC_000911.1:664315:+	663788	175	SGL_RS04945|GBK|KAZ|prod|NC_000911.1_663788_664315_+2_ATG_175	1	RefSeq	11	219	11					152	86.8571	ADSLPNLVDLNFLPFLTEAGEIDPNYEKR	9	180	4	30	0	0	4	7	1	1	1	1	SEPGDTPK, IGVYAIFDQHQNLQYVGYSR, RLEAEVLAK, NLAISLLQHLVR, ADSLPNLVDLNFLPFLTEAGEIDPNYEK, QLLVQIQNHWLVGQNPPGNGESQK, QPEHCHGLK, ADSLPNLVDLNFLPFLTEAGEIDPNYEKR, IWAESINVQDYWTPEEAATVAK, VHIIDRPDR, LKEQGLLDIT	663788	175	SGL_RS04945|GBK|KAZ|prod|chemg|NC_000911.1_663788_664315_+2_ATG_175	1	RefSeq	10	219	10					144	82.2857	ADSLPNLVDLNFLPFLTEAGEIDPNYEKR	9	185	4	29	0	0	2	3	1	1	1	1	IWAESINVQDYWTPEEAATVAK, QPEHCHGLK, IGVYAIFDQHQNLQYVGYSR, RLEAEVLAK, ADSLPNLVDLNFLPFLTEAGEIDPNYEK, LKEQGLLDIT, ADSLPNLVDLNFLPFLTEAGEIDPNYEKR, NLAISLLQHLVR, VHIIDRPDR, QLLVQIQNHWLVGQNPPGNGESQK
NC_000911.1:664903:-	666945	680	SGL_RS04955|+24aa_GBK|KAZ|+12aa_prod|NC_000911.1_666945_664903_-3_GTG_680	1	RefSeq	20	81	20					245	36.0294		13	42	1	2	0	0	7	10	16	17	8	10	VAFESQEIAIGVPQQQLLMTGTGTSPLYGDEK, GIEEVSHQGILIR, IFENILELFQGK, KNPPLTFSLDNQK, AEEEDPNFDYNYIDASIFK, NIAAIPR, ADADLYALTPEDLASETVDQVR, IGNLDYTTVRVDGEPIFLIAVPTGNASK, EGDSSLSPIVYR, TITKADADLYALTPEDLASETVDQVR, MLQAPELK, VDYSVMVAADADPK, NLRPQILR, MAINCLVK, IGNLDYTTVR, TILFGNVGWGDSK, VDGEPIFLIAVPTGNASK, SDFPLQNK, TLPGEQWDVAR, AFNLGFESDLSGR	666945	680	SGL_RS04955|+24aa_GBK|KAZ|+12aa_prod|+25aa_chemg|NC_000911.1_666945_664903_-3_GTG_680	1	RefSeq	18	70	18					243	35.7353		13	43	0	0	0	0	4	8	11	12	7	7	AEEEDPNFDYNYIDASIFK, EGDSSLSPIVYR, IGNLDYTTVR, SDFPLQNK, VDGEPIFLIAVPTGNASK, TILFGNVGWGDSK, TITKADADLYALTPEDLASETVDQVR, TLPGEQWDVAR, ADADLYALTPEDLASETVDQVR, IGNLDYTTVRVDGEPIFLIAVPTGNASK, VAFESQEIAIGVPQQQLLMTGTGTSPLYGDEK, GIEEVSHQGILIR, VDYSVMVAADADPK, IFENILELFQGK, KNPPLTFSLDNQK, AFNLGFESDLSGR, MAINCLVK, AIAVLQQVALGLYHDPWWHPK
NC_000911.1:666929:-	667375	148	SGL_RS04960|GBK|KAZ|prod|NC_000911.1_667375_666929_-2_ATG_148	1	RefSeq	4	16	4					71	47.973		2	13	1	1	0	0	1	1	1	1	0	0	CQSAPNK, IELIQIPQPQPAPDAFK, ILLNPQQQQIGDHIYEVLFIADSDNLPLEFIR, AIAFYELLGFTVGER	667375	148	SGL_RS04960|GBK|KAZ|prod|chemg|NC_000911.1_667375_666929_-2_ATG_148	1	RefSeq	3	17	3					64	43.2432		3	17	0	0	0	0	0	0	0	0	0	0	ILLNPQQQQIGDHIYEVLFIADSDNLPLEFIR, FTTGYTLACWLTGLGGR, AIAFYELLGFTVGER
NC_000911.1:667842:+	667447	131	SGL_RS04965|GBK|KAZ|prod|NC_000911.1_667447_667842_+1_ATG_131	1	RefSeq	9	202	9					120	91.6031		6	125	6	66	0	0	1	1	4	6	3	4	DLLAQAK, ALALAVEHQPQLVILDVMLPK, GILGIEEED, ILIVDDEPHIVILLEEVFELLEEDYGVELLTAMDGEK, ENPELANTTVILLTAK, ISGLAVCQR, QAGLAAGADCYVTK, QAGLAAGADCYVTKPFGPR, IKENPELANTTVILLTAK	667447	131	SGL_RS04965|GBK|KAZ|prod|chemg|NC_000911.1_667447_667842_+1_ATG_131	1	RefSeq	9	203	9					120	91.6031		6	132	5	61	0	0	1	2	4	4	3	4	QAGLAAGADCYVTKPFGPR, ISGLAVCQR, DLLAQAK, GILGIEEED, IKENPELANTTVILLTAK, ALALAVEHQPQLVILDVMLPK, ENPELANTTVILLTAK, QAGLAAGADCYVTK, ILIVDDEPHIVILLEEVFELLEEDYGVELLTAMDGEK
NC_000911.1:667852:-	668772	306	SGL_RS04970|-97aa_GBK|KAZ|prod|NC_000911.1_668772_667852_-3_TTG_306	1	RefSeq	8	19	8					92	30.0654		4	5	2	6	0	0	2	3	3	3	2	2	WLDQEINHTPNSESF, QTLLSVVPR, STLEPTSR, LATYCSAAAVR, AAIPYRDPSGTDPAEVILAR, VDAIFLDPFSPPK, DPSGTDPAEVILAR, CPQLWTVEFLCHLGDR	668772	306	SGL_RS04970|-97aa_GBK|KAZ|prod|chemg|NC_000911.1_668772_667852_-3_TTG_306	1	RefSeq	8	22	8					90	29.4118		6	12	2	3	0	0	2	3	2	2	2	2	CPQLWTVEFLCHLGDR, VDAIFLDPFSPPK, AAIPYRDPSGTDPAEVILAR, STLEPTSR, DPSGTDPAEVILAR, QTLLSVVPR, FVHPCLLPQLAAK, LATYCSAAAVR
NC_000911.1:668776:-	669162	128	SGL_RS04975|GBK|KAZ|prod|NC_000911.1_669162_668776_-3_ATG_128	1	RefSeq	22	5112	22					128	100	MTTNNSTLLDTIQQGFR	16	1149	21	3915	15	624	9	15	9	20	8	13	QSLPNPLSKTTATGSNNIIDFATAK, RELDRLTEEIATLK, QGTFQDLQQEWDQR, RQGTFQDLQQEWDQRASQWAQK, TTATGSNNIIDFATAK, ITVGATASLVETLQDPQK, QGTFQDLQQEWDQRASQWAQK, QSLPNPLSK, QYVDQLLAQWR, ITVGATASLVETLQDPQKR, ASQWAQK, GTTTETEAR, LTEEIATLK, RQGTFQDLQQEWDQR, ASQWAQKGTTTETEAR, ELDRLTEEIATLK, LTEEIATLKGELAQDKPGTEG, TTATGSNNIIDFATAKR, MTTNNSTLLDTIQQGFR, TTNNSTLLDTIQQGFR, GELAQDKPGTEG, GTTTETEARQYVDQLLAQWR	669162	128	SGL_RS04975|GBK|KAZ|prod|chemg|NC_000911.1_669162_668776_-3_ATG_128	1	RefSeq	22	4700	22					128	100	MTTNNSTLLDTIQQGFR	17	1283	21	3380	15	588	9	15	7	12	7	10	QGTFQDLQQEWDQRASQWAQK, QGTFQDLQQEWDQR, LTEEIATLKGELAQDKPGTEG, ITVGATASLVETLQDPQK, QSLPNPLSKTTATGSNNIIDFATAK, MTTNNSTLLDTIQQGFR, TTATGSNNIIDFATAK, RQGTFQDLQQEWDQR, ASQWAQKGTTTETEAR, ELDRLTEEIATLK, TTATGSNNIIDFATAKR, QSLPNPLSK, ITVGATASLVETLQDPQKR, GELAQDKPGTEG, QYVDQLLAQWR, RQGTFQDLQQEWDQRASQWAQK, TTNNSTLLDTIQQGFR, RELDRLTEEIATLK, GTTTETEAR, LTEEIATLK, ASQWAQK, GTTTETEARQYVDQLLAQWR
NC_000911.1:669254:-	669751	165	SGL_RS04980|GBK|KAZ|prod|NC_000911.1_669751_669254_-2_ATG_165	1	RefSeq	17	367	17					140	84.8485		14	181	9	170	3	57	2	4	4	8	4	4	LCWETGLVPR, HNDNLVK, AVQLVMTPLFEEIGKK, SIDIFNLLLHFATLPELDLLLVYNQK, QDAQRHPNFAK, TAAAIFCFSNK, HPNFAKEEYQIR, KAVQLVMTPLFEEIGK, LTLSAQGGNK, PVAETGHFGLA, LNVDTLYIWTGR, FKEEFLQQSQQAQGSEEEKK, LCWETGLVPRPVAETGHFGLA, AVQLVMTPLFEEIGK, EEFLQQSQQAQGSEEEK, FKEEFLQQSQQAQGSEEEK, KLNVDTLYIWTGR	669751	165	SGL_RS04980|GBK|KAZ|prod|+6aa_chemg|NC_000911.1_669751_669254_-2_ATG_165	1	RefSeq	18	403	18					145	87.8788		16	240	9	151	3	47	2	4	4	5	3	3	LNVDTLYIWTGR, QDAQRHPNFAK, TAAAIFCFSNK, FKEEFLQQSQQAQGSEEEK, KLNVDTLYIWTGR, EEFLQQSQQAQGSEEEK, LCWETGLVPR, KAVQLVMTPLFEEIGK, FKEEFLQQSQQAQGSEEEKK, LTLSAQGGNK, HPNFAKEEYQIR, AVQLVMTPLFEEIGKK, SIDIFNLLLHFATLPELDLLLVYNQK, KFKEEFLQQSQQAQGSEEEK, LCWETGLVPRPVAETGHFGLA, PVAETGHFGLA, AVQLVMTPLFEEIGK, GHLNRYSQIER
NC_000911.1:669759:-	670949	396	SGL_RS04985|GBK|KAZ|prod|-111aa_RIBO|NC_000911.1_670949_669759_-1_ATG_396	1	RefSeq	13	72	13					158	39.899		13	53	3	17	1	1	0	0	1	1	1	1	GQGAAVAILLLPTGK, FQLEALAPGR, QLGIHNIEVK, ALLIGLQK, CLATAAR, NLAQLPELSNQFLTAIADR, VMVEWIPLDQNR, PIAPEIVR, FDEFSQQSLSTLR, VMVEWIPLDQNRPAYQTVQK, VDGLPRPIAPEIVR, QLLASATGTEASYR, EHLGHIEFVPPPPPPFFAPLEEGNLLTR	670949	396	SGL_RS04985|GBK|KAZ|prod|+36aa_chemg|NC_000911.1_670949_669759_-1_ATG_396	1	RefSeq	11	59	11					151	38.1313		10	50	2	7	0	0	0	0	1	1	1	1	VMVEWIPLDQNRPAYQTVQK, ALLIGLQK, QLLASATGTEASYR, FDEFSQQSLSTLR, FQLEALAPGR, VDGLPRPIAPEIVR, EHLGHIEFVPPPPPPFFAPLEEGNLLTR, KFQLEALAPGR, NLAQLPELSNQFLTAIADR, GQGAAVAILLLPTGK, RIPVQVQDR
NC_000911.1:671707:+	671006	233	SGL_RS04990|GBK|KAZ|prod|NC_000911.1_671006_671707_+2_ATG_233	1	RefSeq	14	375	14					150	64.3777		13	250	5	109	0	0	3	4	8	10	2	2	ACQLGPSK, ILEPEVMDTEAEAMDYDAMDFQAVNLAFAQR, LADFVTAIGSDYNDQQR, IPILLAQLRPAWQITAIDFAR, IPILLAQLR, ATVLDAGTGTAR, DLIRPESPEK, VLKPHGFLLIR, PAWQITAIDFAR, LADFVTAIGSDYNDQQRK, KFQSSTIVQR, FQSSTIVQR, QLPYANGSFDGVIANSLCHHLPRPLDFLR, PHGFLLIR	671006	233	SGL_RS04990|GBK|KAZ|prod|chemg|NC_000911.1_671006_671707_+2_ATG_233	1	RefSeq	14	392	14					192	82.4034		14	279	4	100	0	0	4	5	5	6	2	2	ATVLDAGTGTAR, IPILLAQLRPAWQITAIDFAR, KFQSSTIVQR, LADFVTAIGSDYNDQQR, IPILLAQLR, PAWQITAIDFAR, QLPYANGSFDGVIANSLCHHLPRPLDFLR, ILEPEVMDTEAEAMDYDAMDFQAVNLAFAQR, KLFADSLHASLTIAEIQDYLQHLGWVGDDGPNLELHLYQSSDR, LADFVTAIGSDYNDQQRK, VLKPHGFLLIR, FQSSTIVQR, DLIRPESPEK, ACQLGPSK
NC_000911.1:672244:+	671912	110	SGL_RS04995|GBK|KAZ|prod|+2aa_RIBO|NC_000911.1_671912_672244_+2_ATG_110	1	RefSeq	8	61	8					92	83.6364		7	48	5	6	0	0	1	2	4	4	1	1	LESIGSVNR, IYQLCTDGHEVSLYLR, LESIGSVNRK, ILTLEGDLVTFR, SHQEEEEEDCD, KLASVSR, LGHELLISEDCPEAEQLLAR, YETEEEDEVCAWEEMVR	671912	110	SGL_RS04995|GBK|KAZ|prod|+7aa_chemg|NC_000911.1_671912_672244_+2_ATG_110	1	RefSeq	7	57	7					86	78.1818		7	50	2	2	0	0	1	1	2	2	2	2	YETEEEDEVCAWEEMVR, IYQLCTDGHEVSLYLR, SHQEEEEEDCD, LESIGSVNR, LGHELLISEDCPEAEQLLAR, LESIGSVNRK, ILTLEGDLVTFR
NC_000911.1:672947:+	672291	218	SGL_RS05000|GBK|KAZ|prod|NC_000911.1_672291_672947_+3_ATG_218	1	RefSeq	16	426	16					141	64.6789		13	184	11	221	0	0	1	1	8	9	8	11	MLDENYIAAPPAYEYGPVKVPDDQYLVLGDNR, NFHDAFIK, LRDPERGEIVVFNPTDALK, IIGLPGDEVR, NNSYDSHYWGFVPR, VSQGNVYVNGK, TFVAEAR, ESPPENTWLELGK, NFHDAFIKR, GEIVVFNPTDALK, MLDENYIAAPPAYEYGPVK, YIPSSSMEPTLQINDR, RIIGLPGDEVR, VGLLTDDAER, VPDDQYLVLGDNR, VPDDQYLVLGDNRNNSYDSHYWGFVPR	672291	218	SGL_RS05000|GBK|KAZ|prod|+15aa_chemg|NC_000911.1_672291_672947_+3_ATG_218	1	RefSeq	17	399	17					165	75.6881		16	188	9	193	0	0	2	2	6	7	8	9	LRDPERGEIVVFNPTDALK, MLDENYIAAPPAYEYGPVK, NNSYDSHYWGFVPR, VPDDQYLVLGDNRNNSYDSHYWGFVPR, VGLLTDDAER, VPDDQYLVLGDNR, IIGLPGDEVR, MLDENYIAAPPAYEYGPVKVPDDQYLVLGDNR, GEIVVFNPTDALK, TFVAEAR, RIIGLPGDEVR, YIPSSSMEPTLQINDR, ESPPENTWLELGK, VGLLTDDAEREAVEISPQAWESPAISPQTVPESR, NFHDAFIKR, VSQGNVYVNGK, NFHDAFIK
NC_000911.1:673612:+	672989	207	SGL_RS05005|+30aa_GBK|KAZ|prod|NC_000911.1_672989_673612_+2_ATG_207	1	RefSeq	18	437	18					195	94.2029	VTPTLVK	12	156	10	262	1	4	7	10	6	7	2	2	TGGFHGR, EYWIVDYLAIGSR, LSLNFDVTTQATIR, IIEMVNTR, VTPTLVK, IPDVSVIDR, LIAEFILFAFHDEIR, LIAEFILFAFHDEIRR, ALTEPVQLAVEVVSSNWETDYFDKLDEYQR, SDPGDYR, DILGEPKQPTVSIYTLNPEGVYDR, TIATAAPQTFDQFLK, QCPEEGR, IPDVSVIDRHVWR, QCPEEGRFEWVNGK, DILGEPK, QAFQGQETLVSPTFAELVLTPEQIFNA, QPTVSIYTLNPEGVYDR	672989	207	SGL_RS05005|+30aa_GBK|KAZ|prod|NC_000911.1_672989_673612_+2_ATG_207	1	RefSeq	17	425	17					195	94.2029	VTPTLVK	13	180	7	233	1	4	4	7	3	3	2	2	TIATAAPQTFDQFLK, ALTEPVQLAVEVVSSNWETDYFDKLDEYQR, DILGEPKQPTVSIYTLNPEGVYDR, IIEMVNTR, VTPTLVK, QCPEEGRFEWVNGK, LIAEFILFAFHDEIR, QAFQGQETLVSPTFAELVLTPEQIFNA, IPDVSVIDRHVWR, LSLNFDVTTQATIR, DILGEPK, TGGFHGRIPDVSVIDR, LIAEFILFAFHDEIRR, EYWIVDYLAIGSR, SDPGDYR, IPDVSVIDR, QPTVSIYTLNPEGVYDR
NC_000911.1:675340:+	673889	483	SGL_RS05010|GBK|KAZ|prod|NC_000911.1_673889_675340_+2_ATG_483	1	RefSeq	17	592	17					189	39.1304	MQDFLSNTVALSR	16	246	10	326	2	8	2	4	7	12	4	4	NGPDLTLPAPR, MQDFLSNTVALSR, TPAAWSVVALPNDKAEK, DWAPVDRPR, LAAMEALWETVPAK, NDWELSIPGALSYILELKPQLDKPIQGLK, GSEASLWGTVTK, IIRNGPDLTLPAPR, GSEASLWGTVTKHETNR, NLDYYHHAR, RPAEIAEVK, QPWIVYGEMR, TPAAWSVVALPNDK, RPAEIAEVKE, NGPDLTLPAPRGSEASLWGTVTKHETNR, TAESASNLPPGEILFSLTGLSVMYIVFLIATLYFGSR, LKPEIISQQK	673889	483	SGL_RS05010|GBK|KAZ|prod|chemg|NC_000911.1_673889_675340_+2_ATG_483	1	RefSeq	16	581	16					189	39.1304	MQDFLSNTVALSR	16	266	6	295	1	4	3	4	5	12	4	4	GSEASLWGTVTKHETNR, RPAEIAEVKE, QPWIVYGEMR, DWAPVDRPR, TPAAWSVVALPNDK, TPAAWSVVALPNDKAEK, NLDYYHHAR, IIRNGPDLTLPAPR, NDWELSIPGALSYILELKPQLDKPIQGLK, GSEASLWGTVTK, MQDFLSNTVALSR, RPAEIAEVK, LAAMEALWETVPAK, NGPDLTLPAPR, TAESASNLPPGEILFSLTGLSVMYIVFLIATLYFGSR, LKPEIISQQK
NC_000911.1:676354:+	675344	336	SGL_RS05015|GBK|KAZ|prod|NC_000911.1_675344_676354_+2_ATG_336	1	RefSeq	2	2	2					14	4.16667		1	1	0	0	0	0	0	0	1	1	0	0	AVSFEFR, TEGELQK	675344	336	SGL_RS05015|GBK|KAZ|prod|chemg|NC_000911.1_675344_676354_+2_ATG_336	1	RefSeq	2	4	2					14	4.16667		1	2	0	0	0	0	1	1	1	1	0	0	TEGELQK, AVSFEFR
NC_000911.1:676351:-	676986	211	SGL_RS05020|-19aa_GBK|KAZ|prod|NC_000911.1_676986_676351_-3_TTG_211	1	RefSeq	16	161	16					150	71.09		10	101	11	42	0	0	2	4	7	8	4	6	NLHYLFGNINVEPEK, QVLACPDWATVYDDVQRPLHLDIGCAR, IRQHVNPLSEK, QPLVLEANETGDR, NLHYLFGNINVEPEKFFSAFPPTLQRVSIQFPDPWFK, EIACFNLQRPVYR, PLHLDIGCAR, MAQQHPDWNFLGVEIR, QPLVLEANETGDRLGLK, FAENDNFVFTHDTPWLAENPLGVPTER, YRQVLACPDWATVYDDVQRPLHLDIGCAR, VSIQFPDPWFK, QVLACPDWATVYDDVQR, QHVNPLSEK, EIACFNLQR, FFSAFPPTLQR	676986	211	SGL_RS05020|-19aa_GBK|KAZ|prod|chemg|NC_000911.1_676986_676351_-3_TTG_211	1	RefSeq	12	162	12					148	70.1422		8	119	9	30	0	0	2	2	4	5	5	6	QPLVLEANETGDRLGLK, QVLACPDWATVYDDVQRPLHLDIGCAR, FAENDNFVFTHDTPWLAENPLGVPTER, QPLVLEANETGDR, MAQQHPDWNFLGVEIR, EIACFNLQR, VSIQFPDPWFK, EIACFNLQRPVYR, FFSAFPPTLQR, IRQHVNPLSEK, QHVNPLSEK, NLHYLFGNINVEPEK
NC_000911.1:677045:-	678286	413	SGL_RS05025|GBK|KAZ|prod|NC_000911.1_678286_677045_-2_ATG_413	1	RefSeq	20	360	20					238	57.6271		17	244	8	79	0	0	10	15	11	15	7	7	TAEILGK, TAEILGKPLADLK, TIPTPAAEYPIPQAWTNLGIR, FLILNAGSSSQK, SCLGQMIASLEGLDTLVFTAGVGENAATVR, SGSIDPAILLFLQETQGLTPAEINTTLNK, QVIILETGDR, YGFHGTSHK, ADVCQAFEFLGLK, AEGNEQAQLAYVMYIHR, SCLYELTGDR, ADVCQAFEFLGLKLDPELNNR, TIPTPAAEYPIPQAWTNLGIRR, LTVETAGQK, SGSIDPAILLFLQETQGLTPAEINTTLNKK, LITCHIGNGASLTAIK, SLAEIDLVGHR, SGLLGVSGLSADLR, LDPELNNR, MLDTLVTGDDAVLK	678286	413	SGL_RS05025|GBK|KAZ|prod|+13aa_chemg|NC_000911.1_678286_677045_-2_ATG_413	1	RefSeq	20	402	20					262	63.4383		18	288	6	73	0	0	10	18	11	16	7	7	ADVCQAFEFLGLK, LDPELNNR, QVIILETGDR, LTVETAGQK, YGFHGTSHK, MLDTLVTGDDAVLK, SCLGQMIASLEGLDTLVFTAGVGENAATVR, SCLYELTGDRLPETIPEPLWEAFIDWTVLANQGR, TIPTPAAEYPIPQAWTNLGIR, ADVCQAFEFLGLKLDPELNNR, TIPTPAAEYPIPQAWTNLGIRR, SGSIDPAILLFLQETQGLTPAEINTTLNK, LITCHIGNGASLTAIK, SGLLGVSGLSADLR, SGSIDPAILLFLQETQGLTPAEINTTLNKK, FLILNAGSSSQK, SCLYELTGDR, SLAEIDLVGHR, AEGNEQAQLAYVMYIHR, TAEILGKPLADLK
NC_000911.1:678283:-	679023	246	SGL_RS05030|GBK|KAZ|prod|NC_000911.1_679023_678283_-3_ATG_246	1	RefSeq	12	2396	12					175	71.1382		12	826	9	1504	5	27	5	32	6	19	7	15	IQGTLYAFFGLEDTSIPMADTEQIEQALTK, IFRYPGADHGFFCDQR, VAKEGYVAIAPAIYQR, EGYVAIAPAIYQR, QAPGFEEGYTPEGIEAGR, QAPGFEEGYTPEGIEAGRK, TTLVTIPNQNLQIAGYLAEPVAVGQYPVVIVIQEIFGVNSHIR, ASYNAEAAADAWQK, QLFQTELK, ATASFYGAGIPHWAPGTAEPPITYTDK, YPGADHGFFCDQR, ASYNAEAAADAWQKVKQLFQTELK	679023	246	SGL_RS05030|GBK|KAZ|prod|chemg|NC_000911.1_679023_678283_-3_ATG_246	1	RefSeq	13	2374	13					181	73.5772		13	906	9	1408	5	19	5	31	5	15	7	14	QAPGFEEGYTPEGIEAGRK, ASYNAEAAADAWQK, QAPGFEEGYTPEGIEAGR, EGYVAIAPAIYQR, YQVNHKIFR, VAKEGYVAIAPAIYQR, ATASFYGAGIPHWAPGTAEPPITYTDK, ASYNAEAAADAWQKVKQLFQTELK, IFRYPGADHGFFCDQR, QLFQTELK, TTLVTIPNQNLQIAGYLAEPVAVGQYPVVIVIQEIFGVNSHIR, YPGADHGFFCDQR, IQGTLYAFFGLEDTSIPMADTEQIEQALTK
NC_000911.1:679510:+	679295	71	SGL_RS05035|GBK|KAZ|prod|NC_000911.1_679295_679510_+2_ATG_71	1	RefSeq	1	482	1					39	54.9296		0	0	1	482	1	481	0	0	0	0	0	0	EEGQPTQQNIEQQENNNGNANTNDDDNDNNDDDEEDDNK	679295	71	SGL_RS05035|GBK|KAZ|prod|NC_000911.1_679295_679510_+2_ATG_71	1	RefSeq	1	460	1					39	54.9296		0	0	1	460	1	459	0	0	0	0	0	0	EEGQPTQQNIEQQENNNGNANTNDDDNDNNDDDEEDDNK
NC_000911.1:680178:+	679690	162	SGL_RS05040|GBK|KAZ|prod|NC_000911.1_679690_680178_+1_ATG_162	1	RefSeq	6	220	6					101	62.3457		5	151	2	53	1	2	2	7	2	6	3	3	DVVAAGHQQVSYEWWDTER, LEWLQGIPVIAITQEAEALSEYLIQR, HIANAAK, EASSGNPEAASAR, FSLYTSTLVLR, AVADALHIATAAYHQLNFLLTWNCK	679690	162	SGL_RS05040|GBK|KAZ|prod|chemg|NC_000911.1_679690_680178_+1_ATG_162	1	RefSeq	6	232	6					101	62.3457		5	168	2	52	1	2	2	5	2	5	2	2	FSLYTSTLVLR, AVADALHIATAAYHQLNFLLTWNCK, HIANAAK, LEWLQGIPVIAITQEAEALSEYLIQR, DVVAAGHQQVSYEWWDTER, EASSGNPEAASAR
NC_000911.1:681572:+	680397	391	SGL_RS05050|GBK|KAZ|prod|NC_000911.1_680397_681572_+3_GTG_391	1	RefSeq	14	86	14					217	55.4987		10	55	2	12	0	0	2	3	7	10	6	6	VPEAVHNLAQLLPLCGAIAQEK, PVLQIPGHGPQFTYGFAEAQMR, NPQEANLISQASQK, IGSPGGSLAIANHIAATAK, DIVGGLVGLTIK, DNFTAQDLSQR, AVDFWAALVPAVTVEHLQNLAR, WLGYPIMDALQPTGQQLR, ALAILADQHYQQR, HQFDLIVAIGDIVPLAFAR, LLGCSVTTVGK, TLIALLPGSR, HCLGAIAK, SPEFELFALPLVGEGK	680397	391	SGL_RS05050|GBK|KAZ|prod|chemg|NC_000911.1_680397_681572_+3_GTG_391	1	RefSeq	15	82	15					218	55.7545		12	62	3	7	0	0	2	3	4	4	6	6	NPQEANLISQASQK, DNFTAQDLSQR, WLGYPIMDALQPTGQQLR, RSPEFELFALPLVGEGK, ALAILADQHYQQR, AVDFWAALVPAVTVEHLQNLAR, HCLGAIAK, SPEFELFALPLVGEGK, HQFDLIVAIGDIVPLAFAR, LLGCSVTTVGK, IGSPGGSLAIANHIAATAK, PVLQIPGHGPQFTYGFAEAQMR, VPEAVHNLAQLLPLCGAIAQEK, TLIALLPGSR, DIVGGLVGLTIK
NC_000911.1:682675:+	681707	322	SGL_RS05055|GBK|KAZ|prod|NC_000911.1_681707_682675_+2_ATG_322	1	RefSeq	27	1521	27					297	92.236	SIYDPNPDQSLARIDALEK	23	884	15	580	6	19	9	20	12	25	9	12	VDHGTWFYDAWFSPILDNHGQVSNVVCMLLPA, GATDQSQKK, GLAGWVRENK, QNETLIQQEDDLLNQAILWFPSIIFILDNQGVLLKCGGK, SIYDPNPDQSLARIDALEK, LPDEPYQALSALGVPIVWGDELLGILTLMHSQVNHFTPACATAMEK, NIVGQVLDKGLAGWVR, SIYDPNPDQSLAR, TAELIALVLNNAR, GATDQSQK, TGLINDTTK, ASHNTLDIQNK, VTESILAR, YLAQIGLDPK, RTGLINDTTK, TGLINDTTKDYR, KNIVGQVLDK, IDALEKELANLK, SIYYLLPEANELK, GLAGWVR, TMEASIHQTGAQLGSLFLLDGDGRVTESILAR, TMEASIHQTGAQLGSLFLLDGDGR, QNETLIQQEDDLLNQAILWFPSIIFILDNQGVLLK, HKQNETLIQQEDDLLNQAILWFPSIIFILDNQGVLLK, SLTSHALANNIIESVSVQMER, GFISLTNVSAGR, NIVGQVLDK	681707	322	SGL_RS05055|GBK|KAZ|prod|chemg|NC_000911.1_681707_682675_+2_ATG_322	1	RefSeq	26	1490	26					295	91.6149	SIYDPNPDQSLARIDALEK	22	956	14	493	5	14	8	16	10	18	6	7	GLAGWVR, GFISLTNVSAGR, IDALEKELANLK, TMEASIHQTGAQLGSLFLLDGDGRVTESILAR, NIVGQVLDKGLAGWVR, TAELIALVLNNAR, VDHGTWFYDAWFSPILDNHGQVSNVVCMLLPA, ASHNTLDIQNK, KNIVGQVLDK, QNETLIQQEDDLLNQAILWFPSIIFILDNQGVLLK, YLAQIGLDPK, VTESILAR, TGLINDTTKDYR, GATDQSQKK, NIVGQVLDK, QNETLIQQEDDLLNQAILWFPSIIFILDNQGVLLKCGGK, SLTSHALANNIIESVSVQMER, SIYDPNPDQSLAR, SIYDPNPDQSLARIDALEK, GLAGWVRENK, SIYYLLPEANELK, RTGLINDTTK, GATDQSQK, TGLINDTTK, LPDEPYQALSALGVPIVWGDELLGILTLMHSQVNHFTPACATAMEK, TMEASIHQTGAQLGSLFLLDGDGR
NC_000911.1:683140:-	684153	337	SGL_RS05065|+1aa_GBK|prod|-103aa_RIBO|NC_000911.1_684153_683140_-3_ATG_337	1	RefSeq	8	21	8					90	26.7062		3	10	0	0	0	0	4	4	5	5	2	2	FLNSQGNEISHTDR, LSCGLIK, ILAIQQEVIAK, QILGQWLAIFR, FIMPNVTSVEYK, GQVIGVPAEDQQFKPR, DQHGMAIALEDR, IIAQDLK	684153	337	SGL_RS05065|+1aa_GBK|prod|NC_000911.1_684153_683140_-3_ATG_337	1	RefSeq	6	18	6					59	17.5074		5	11	0	0	0	0	4	4	1	1	2	2	LSCGLIK, GQVIGVPAEDQQFK, GQVIGVPAEDQQFKPR, FLNSQGNEISHTDR, QILGQWLAIFR, ILAIQQEVIAK
NC_000911.1:684143:-	684439	98	SGL_RS05070|GBK|KAZ|prod|NC_000911.1_684439_684143_-2_ATG_98	1	RefSeq	6	61	6					57	58.1633	MNNCVISFPQTK	4	44	3	11	0	0	2	3	2	2	1	1	EILAILAPDDVQAR, TGLCGTCLVK, VVGEILSPEAEEREILAILAPDDVQAR, VVGEILSPEAEER, MNNCVISFPQTK, LTGDIAIR	684439	98	SGL_RS05070|GBK|KAZ|prod|+22aa_chemg|NC_000911.1_684439_684143_-2_ATG_98	1	RefSeq	6	61	6					57	58.1633	MNNCVISFPQTK	4	45	3	11	0	0	2	3	1	1	1	1	EILAILAPDDVQAR, LTGDIAIR, TGLCGTCLVK, VVGEILSPEAEER, VVGEILSPEAEEREILAILAPDDVQAR, MNNCVISFPQTK
NC_000911.1:684560:-	687334	924	SGL_RS05075|GBK|KAZ|prod|NC_000911.1_687334_684560_-2_ATG_924	1	RefSeq	38	1232	38					481	52.0563	MFDAATLAAITAEAR	34	988	15	204	2	3	5	6	17	22	10	12	LQDTDEPPELALALGEFLETCQPQPSQEEAIAGDVSQFVR, ALGADGYLTK, LSNTVSELLINQER, GLGLDIVK, EAWDLLNR, EQVESLYDELSFSDQTK, QAFLEEDAPECLAQLTVGFQSLER, PFQPNQLLSTIDQFLAESAQR, SALLTVEQIVDER, NAFDHGLEFVPER, VLGGSFR, LLAFPSESVLR, MFDAATLAAITAEAR, VLGPAGDSQQR, LSNTVSELLINQERLLEYDK, GQQLIPMREQVESLYDELSFSDQTK, PVTAVIAPPVPGVPIPAVVTAK, GELVRPQVDLLTLLPTAIAELR, ILPLDDYPIK, TPLTHLIR, GLAQSFAQPLEK, ILPLDDYPIKNGR, GTLTVETK, GQQLIPMR, VGLMVNLGDR, IPLSLNIVPLLLVR, SMAVGLIAMTIEETQAMVELANSGR, LIQDMGR, ASPAPSTR, LEDLFEALEQGR, GGAGMSALTPLQTLCHR, TEPTLPQDAAGSAGGQTTILVIDDSVTVR, LVPFRGLAQSFAQPLEK, ALGADGYLTKPFQPNQLLSTIDQFLAESAQR, LEDLFEALEQGRVEDK, DLQETLIQMSQSLHQLDSELTQSR, QMIESLR, GGTATELR	687334	924	SGL_RS05075|GBK|KAZ|prod|chemg|NC_000911.1_687334_684560_-2_ATG_924	1	RefSeq	35	1241	35					447	48.3766	MFDAATLAAITAEAR	31	1033	13	173	1	1	5	7	14	16	10	12	GQQLIPMR, ALGADGYLTKPFQPNQLLSTIDQFLAESAQR, GLAQSFAQPLEK, LEDLFEALEQGR, TPLTHLIR, LSNTVSELLINQERLLEYDK, GGAGMSALTPLQTLCHR, NAFDHGLEFVPER, EQVESLYDELSFSDQTK, GLGLDIVK, ILPLDDYPIKNGR, GGTATELR, ILPLDDYPIK, PFQPNQLLSTIDQFLAESAQR, EAWDLLNR, QAFLEEDAPECLAQLTVGFQSLER, SALLTVEQIVDER, VGLMVNLGDR, ALGADGYLTK, LQDTDEPPELALALGEFLETCQPQPSQEEAIAGDVSQFVR, LIQDMGR, SMAVGLIAMTIEETQAMVELANSGR, ASPAPSTR, IPLSLNIVPLLLVR, LEDLFEALEQGRVEDK, GTLTVETK, VLGPAGDSQQR, LSNTVSELLINQER, DLQETLIQMSQSLHQLDSELTQSR, VLGGSFR, GQQLIPMREQVESLYDELSFSDQTK, MFDAATLAAITAEAR, TEPTLPQDAAGSAGGQTTILVIDDSVTVR, GELVRPQVDLLTLLPTAIAELR, LLAFPSESVLR
NC_000911.1:687391:-	690252	953	SGL_RS05080|GBK|KAZ|prod|NC_000911.1_690252_687391_-3_ATG_953	1	RefSeq	84	8288	84					752	78.9087		80	5314	52	2768	27	179	27	47	45	104	35	55	SSVEAGAVGAIADAFNATLAGLRK, NLQTTAQK, LGEGETGVR, YTVTPVQDPQSK, NETASRDIEYATLVGQDQR, DILKNETASRDIEYATLVGQDQR, EELQDGVVR, KNIGTLIAGDIVNGK, WANLPIATK, VYENVAFPDLELLKK, ATSDKSQLVSQSLQSLAK, IDQMSFGFR, LLTDIEESSR, DILKNETASR, LGEGETGVRAEVESK, INDEEGIFHATCDQAIAGIEAQLADPNR, DEVGQLAVTFNAMAEQVEASTR, SQLVSQSLQSLAK, ALAEIQPNLPAVEEIPAIPQPLTEEEKK, ITPAMAWTGTLK, VYENVAFPDLELLKKAQENPDMPLVGR, IVGIISGISEK, RWANLPIATK, NGQIFDPSNLVTLR, SNLTLQK, LGEGETGVRAEVESKDEVGQLAVTFNAMAEQVEASTR, FSTIVSK, YAAATDDLALDEERSNLTLQKR, ETLQNLAQISEEIDTVLDSISR, QLKEELQDGVVR, EELEKELPPGIDNLEQENALIR, QGNEAAQQGQNTMDETVESIYKVRGR, SLQETSLER, YAAATDDLALDEER, QAQELDSDGIYGETISK, ALEFATASVAEMAQSIESVAISAQTAAAIAK, TGSGQNTK, AQENPDMPLVGRTTVEGEPLTVAIK, QRQLKEELQDGVVR, LYSERQPIPAPLAAQVR, AGENGQGFR, LLTDIEESSRGDLTVR, MGYPGQIK, ALAEIQPNLPAVEEIPAIPQPLTEEEK, ELPPGIDNLEQENALIR, NQTLAELVVTEGNYNIK, TTVEGEPLTVAIKVIKDIQGQPLALLVR, SSVEAGAVGAIADAFNATLAGLR, NTVDNFDGGYSAVYYIDPNGEIQLATSNLK, IVADEVRR, TLLLQIGVGAVALLVAAIIAYWLGKTLTKPLK, GQSDNLAIIQAAR, FSTIVSKEELEK, VIKDIQGQPLALLVR, QVVDTATEVSGQAQEDSQEITSLSDNALEQAR, YTVTPVQDPQSKK, TKETLQNLAQISEEIDTVLDSISR, TAVDLQTAAGK, SLQETSLERQQEAEK, QGNEAAQQGQNTMDETVESIYKVR, QGNEAAQQGQNTMDETVESIYK, TNLLAFNASIEAAR, TLLLQIGVGAVALLVAAIIAYWLGK, KAQENPDMPLVGR, FSTIVSKEELEKELPPGIDNLEQENALIR, QPIPAPLAAQVR, DIEYATLVGQDQR, RLAESSLEISK, GTSEVEFNDLLER, NIGTLIAGDIVNGK, AEVESKDEVGQLAVTFNAMAEQVEASTR, VYENVAFPDLELLK, TGSGQNTKVYENVAFPDLELLKK, LASQMVTETVQNVASVAK, GTSEVEFNDLLERTLLLQIGVGAVALLVAAIIAYWLGK, DIQGQPLALLVR, SLQETSLERQQEAEKQR, LAESSLEISK, QPIPAPLAAQVRDILK, KNIGTLIAGDIVNGKDAIVK, IIASANAQR, TTVEGEPLTVAIK, YAAATDDLALDEERSNLTLQK, AQENPDMPLVGR	690252	953	SGL_RS05080|GBK|KAZ|prod|chemg|NC_000911.1_690252_687391_-3_ATG_953	1	RefSeq	86	8481	86					752	78.9087		83	5795	50	2536	24	167	21	38	36	69	29	43	QPIPAPLAAQVR, LLTDIEESSR, SQLVSQSLQSLAK, VYENVAFPDLELLKKAQENPDMPLVGR, NLQTTAQK, YTVTPVQDPQSKK, WANLPIATK, EELEKELPPGIDNLEQENALIR, NIGTLIAGDIVNGK, NGQIFDPSNLVTLR, LAESSLEISK, KAQENPDMPLVGR, YTVTPVQDPQSK, QLKEELQDGVVR, AQENPDMPLVGRTTVEGEPLTVAIK, SSVEAGAVGAIADAFNATLAGLR, QGNEAAQQGQNTMDETVESIYKVR, GTSEVEFNDLLER, ATSDKSQLVSQSLQSLAK, IDQMSFGFR, QVVDTATEVSGQAQEDSQEITSLSDNALEQAR, MGYPGQIK, NLQTTAQKLGEGETGVR, SLQETSLER, EELQDGVVR, TGSGQNTK, NQTLAELVVTEGNYNIK, AGENGQGFRIVADEVR, NETASRDIEYATLVGQDQR, FSTIVSKEELEK, ALAEIQPNLPAVEEIPAIPQPLTEEEK, LGEGETGVRAEVESK, VYENVAFPDLELLKK, ETLQNLAQISEEIDTVLDSISR, TLLLQIGVGAVALLVAAIIAYWLGK, LLTDIEESSRGDLTVR, LGEGETGVRAEVESKDEVGQLAVTFNAMAEQVEASTR, QAQELDSDGIYGETISK, ALAEIQPNLPAVEEIPAIPQPLTEEEKK, DIEYATLVGQDQR, TTVEGEPLTVAIK, VIKDIQGQPLALLVR, GQSDNLAIIQAAR, VYENVAFPDLELLK, YAAATDDLALDEERSNLTLQK, QGNEAAQQGQNTMDETVESIYK, YAAATDDLALDEERSNLTLQKR, ITPAMAWTGTLK, KNIGTLIAGDIVNGKDAIVK, AGENGQGFR, AQENPDMPLVGR, LASQMVTETVQNVASVAK, IVGIISGISEK, YAAATDDLALDEER, NTVDNFDGGYSAVYYIDPNGEIQLATSNLK, GTSEVEFNDLLERTLLLQIGVGAVALLVAAIIAYWLGK, AEVESKDEVGQLAVTFNAMAEQVEASTR, ELPPGIDNLEQENALIR, IIASANAQR, SLQETSLERQQEAEKQR, DIQGQPLALLVR, FSTIVSKEELEKELPPGIDNLEQENALIR, KNIGTLIAGDIVNGK, LYSERQPIPAPLAAQVR, QGNEAAQQGQNTMDETVESIYKVRGR, SLQETSLERQQEAEK, TAVDLQTAAGK, IDQMSFGFRGQSDNLAIIQAAR, TNLLAFNASIEAAR, IVADEVRR, NIGTLIAGDIVNGKDAIVK, TKETLQNLAQISEEIDTVLDSISR, ALEFATASVAEMAQSIESVAISAQTAAAIAK, TLLLQIGVGAVALLVAAIIAYWLGKTLTKPLK, DILKNETASR, INDEEGIFHATCDQAIAGIEAQLADPNR, LGEGETGVR, RLAESSLEISK, RWANLPIATK, TGSGQNTKVYENVAFPDLELLKK, SSVEAGAVGAIADAFNATLAGLRK, SNLTLQK, TTVEGEPLTVAIKVIKDIQGQPLALLVR, DEVGQLAVTFNAMAEQVEASTR, DILKNETASRDIEYATLVGQDQR, QRQLKEELQDGVVR
NC_000911.1:690399:-	690866	155	SGL_RS05085|GBK|KAZ|prod|NC_000911.1_690866_690399_-1_ATG_155	1	RefSeq	12	430	12					147	94.8387	MVEDYFWIDLGLPLTVAIPLAK	11	240	5	179	1	1	1	1	4	6	4	4	DGETILILDVDR, GIVSFSTEEIKPLREPFLLGEGNK, AVVLVGESAQVAAIAEGLK, GNLLWVMDLPR, PLREPFLLGEGNK, GIVSFSTEEIKPLR, MVEDYFWIDLGLPLTVAIPLAK, EVLSFPLSSLCLIPGVRPELLGVSNQR, GIVSFSTEEIK, LLSPATANPLNYR, IFAWLQGGGSIK, IFAWLQGGGSIKPLHPLEK	690866	155	SGL_RS05085|GBK|KAZ|prod|chemg|NC_000911.1_690866_690399_-1_ATG_155	1	RefSeq	13	445	13					147	94.8387	MVEDYFWIDLGLPLTVAIPLAK	12	279	5	157	1	1	1	1	3	5	3	3	DGETILILDVDR, GNLLWVMDLPR, GIVSFSTEEIK, IFAWLQGGGSIKPLHPLEK, EVLSFPLSSLCLIPGVRPELLGVSNQR, EPFLLGEGNK, AVVLVGESAQVAAIAEGLK, GIVSFSTEEIKPLREPFLLGEGNK, LLSPATANPLNYR, MVEDYFWIDLGLPLTVAIPLAK, PLREPFLLGEGNK, IFAWLQGGGSIK, GIVSFSTEEIKPLR
NC_000911.1:690899:-	691264	121	SGL_RS05090|GBK|KAZ|prod|NC_000911.1_691264_690899_-2_GTG_121	1	RefSeq	13	1204	13					120	99.1736	MKTVLVVEDTKSDQLLVQGLLK	13	688	8	485	4	39	3	10	7	13	6	8	TVLVVEDTKSDQLLVQGLLK, TVLVVEDTK, SDQLLVQGLLK, GELALEDVPIVFCSTK, NEDYDRFWALR, PYSPIELMK, IRGELALEDVPIVFCSTK, QGGNAYLIKPYSPIELMK, SMGTEAVICNNADEALEWLNK, TVKPYIS, QGGNAYLIK, NTVPDLIMLDIVMPDISGYDLCR, MKTVLVVEDTKSDQLLVQGLLK	691264	121	SGL_RS05090|GBK|KAZ|prod|+6aa_chemg|NC_000911.1_691264_690899_-2_GTG_121	1	RefSeq	13	1198	13					120	99.1736	MKTVLVVEDTKSDQLLVQGLLK	13	753	8	423	4	38	3	8	4	7	6	7	NEDYDRFWALR, TVLVVEDTKSDQLLVQGLLK, SDQLLVQGLLK, IRGELALEDVPIVFCSTK, PYSPIELMK, TVKPYIS, QGGNAYLIK, TVLVVEDTK, QGGNAYLIKPYSPIELMK, NTVPDLIMLDIVMPDISGYDLCR, GELALEDVPIVFCSTK, SMGTEAVICNNADEALEWLNK, MKTVLVVEDTKSDQLLVQGLLK
NC_000911.1:691371:-	692492	373	SGL_RS05095|+28aa_GBK|+36aa_RIBO|+48aa_RIBO|NC_000911.1_692492_691371_-1_ATG_373	1	RefSeq	20	568	20					268	71.8499	MEASPPSASESPNLYQVLQNLIAK	18	400	12	151	1	6	1	3	7	11	3	3	PFQPQELVETVQSFISAAV, MHGSVGYICKPFQPQELVETVQSFISAAV, LTQEALIQILSLSQPVCTFEETVGLDR, IYLGNGR, ICTVINSPFQR, AIAENVDTILPGLCK, MHGSVGYICK, LEQPITSDYQYLCELWDSQQFSFQEIR, MEASPPSASESPNLYQVLQNLIAK, LEHITSDLLNR, LNYLFQR, SGVLDRVK, LLLYLDFK, QLMQPAAQEIK, IHYAGSDQGQSER, HIPIVMLTGR, QASSALTTLMHAK, VVSFALEATGFK, IHYAGSDQGQSERLNYLFQR, TLVGLGLITMGPYEPEQEDNRPVIACVDDSPSIQR	692492	373	SGL_RS05095|+28aa_GBK|+48aa_chemg|NC_000911.1_692492_691371_-1_ATG_373	1	RefSeq	18	580	18					253	67.8284	MEASPPSASESPNLYQVLQNLIAK	17	440	9	129	1	6	1	1	4	7	3	3	MHGSVGYICKPFQPQELVETVQSFISAAV, LEHITSDLLNR, LEQPITSDYQYLCELWDSQQFSFQEIR, MHGSVGYICK, VVSFALEATGFK, LLLYLDFK, AIAENVDTILPGLCK, QLMQPAAQEIK, HIPIVMLTGR, ICTVINSPFQR, IHYAGSDQGQSERLNYLFQR, LTQEALIQILSLSQPVCTFEETVGLDR, MEASPPSASESPNLYQVLQNLIAK, TLVGLGLITMGPYEPEQEDNRPVIACVDDSPSIQR, LNYLFQR, PFQPQELVETVQSFISAAV, IHYAGSDQGQSER, QASSALTTLMHAK
NC_000911.1:693211:-	695211	666	SGL_RS05100|GBK|KAZ|prod|NC_000911.1_695211_693211_-3_GTG_666	1	RefSeq	56	996	56					518	77.7778		49	731	27	165	1	1	24	44	27	37	19	19	DWVVIDQQGQSHK, WLREDDGLGLILLEELGLELPHR, FILFPEQNHR, LAVVDRPDGKK, TYTIDDESTSEIDDGLSVETLADGGHR, LLSPNDELDLEARK, QLVAEMMILAGEVAGR, LRLEALEK, ELLANEA, FDLTTLK, PSSQIEEIK, VNQALAGEK, VSDVAHAYLTNPPPDPDQERFDLTTLK, YWSLEFLRR, LWIHVADPTR, RLAVVDRPDGK, AYLRGEPLPFSGEQVQEILYSVMPSSK, RSAYPNQFPAK, YTDLITHFQMK, GQLIEFR, FDRPISPGDR, HENLFLRR, NINEVWQGVMLR, HASLGLDLYSQATSPIRR, QALDILQTLGKPGR, EQEQQGFIDR, MPEAIIK, VSDVAHAYLTNPPPDPDQER, GQPQPELPSDEELLSLPPGPVR, HENLFLR, LAVVDRPDGK, YWSLEFLR, VSNADPHRDEIR, LLSPNDELDLEAR, LTYEDVDEMLVLK, EQEQQGFIDRVNQALAGEK, KSQGAITIK, SEVGITPSR, FCQEHGIPVPFR, TDETQNLLIELGIWQR, SAYPNQFPAK, DFTIAPSWVKPTYR, KDWVVIDQQGQSHK, IQGEPELPLLAEAAKK, QALDILQTLGK, GNHYEPRPSSQIEEIK, IQGEPELPLLAEAAK, HASLGLDLYSQATSPIR, STSLYLPTGMISMFPPELATGPMSLLQGQR, DFTIAPSWVK, VTWEGSDR, PSSQIEEIKHQMR, EDDGLGLILLEELGLELPHR, SQGAITIK, VNADEEVQIYLQETSVSR, GEPLPFSGEQVQEILYSVMPSSK	695211	666	SGL_RS05100|GBK|KAZ|prod|chemg|NC_000911.1_695211_693211_-3_GTG_666	1	RefSeq	60	1101	60					520	78.0781		53	908	24	116	1	1	22	36	26	30	11	11	GEPLPFSGEQVQEILYSVMPSSK, SQGAITIK, DFTIAPSWVKPTYR, FDLTTLK, VNQALAGEK, WLREDDGLGLILLEELGLELPHR, LAVVDRPDGKK, GQPQPELPSDEELLSLPPGPVR, YTDLITHFQMK, TYTIDDESTSEIDDGLSVETLADGGHR, RLAVVDRPDGK, NINEVWQGVMLR, VNADEEVQIYLQETSVSR, IQGEPELPLLAEAAKK, GQLIEFR, HENLFLRR, RSAYPNQFPAK, TDETQNLLIELGIWQR, EDDGLGLILLEELGLELPHR, TYTIDDESTSEIDDGLSVETLADGGHRLWIHVADPTR, VSNADPHRDEIR, QALDILQTLGKPGR, YWSLEFLRR, PSSQIEEIK, VTWEGSDR, HASLGLDLYSQATSPIRR, GNHYEPRPSSQIEEIKHQMR, QALDILQTLGK, LTYEDVDEMLVLK, AYLRGEPLPFSGEQVQEILYSVMPSSK, VSDVAHAYLTNPPPDPDQER, PSSQIEEIKHQMR, EQEQQGFIDR, VSNADPHRDEIRFR, EQEQQGFIDRVNQALAGEK, FDRPISPGDR, IQGEPELPLLAEAAK, VSDVAHAYLTNPPPDPDQERFDLTTLK, MPEAIIK, LLSPNDELDLEAR, EATLVER, YWSLEFLR, SEVGITPSR, FCQEHGIPVPFR, LWIHVADPTR, QLVAEMMILAGEVAGR, LLSPNDELDLEARK, GNHYEPRPSSQIEEIK, DFTIAPSWVK, HASLGLDLYSQATSPIR, STSLYLPTGMISMFPPELATGPMSLLQGQR, LAVVDRPDGK, SAYPNQFPAK, DWVVIDQQGQSHK, HENLFLR, LRLEALEK, FILFPEQNHR, KDWVVIDQQGQSHK, GNHYEPR, KSQGAITIK
NC_000911.1:695290:-	695874	194	SGL_RS05105|GBK|KAZ|prod|NC_000911.1_695874_695290_-3_ATG_194	1	RefSeq	18	1035	18					190	97.9381	VLTPSTMLALGTQAPDFSLWDVTAEQPLTLGEAMGEK	17	503	11	491	5	17	5	12	9	19	7	10	KMAQDWDYCFPVLYDETQAIAK, GLLVMFICCHCPFVK, QAMDLVLAGSPVPTEQKPSIGCNIK, WKPGNEPDYQSN, YPDDAPPGLK, HIQAQLSQLGK, MAQDWDYCFPVLYDETQAIAK, DYQNSGLAMVAISANDIEKYPDDAPPGLKK, DYQNSGLAMVAISANDIEK, PGNEPDYQSN, LAYRGQLDDSRPSNGLPVTGVDLR, YPDDAPPGLKK, QAMDLVLAGSPVPTEQK, VLTPSTMLALGTQAPDFSLWDVTAEQPLTLGEAMGEK, GQLDDSRPSNGLPVTGVDLR, AACTPDFFLFDAQGK, PSNGLPVTGVDLR, DYQNSGLAMVAISANDIEKYPDDAPPGLK	695874	194	SGL_RS05105|GBK|KAZ|prod|chemg|NC_000911.1_695874_695290_-3_ATG_194	1	RefSeq	16	929	16					190	97.9381	VLTPSTMLALGTQAPDFSLWDVTAEQPLTLGEAMGEK	16	504	10	397	4	12	5	11	7	9	6	8	DYQNSGLAMVAISANDIEK, DYQNSGLAMVAISANDIEKYPDDAPPGLKK, PSNGLPVTGVDLR, YPDDAPPGLK, QAMDLVLAGSPVPTEQK, QAMDLVLAGSPVPTEQKPSIGCNIK, YPDDAPPGLKK, GLLVMFICCHCPFVK, DYQNSGLAMVAISANDIEKYPDDAPPGLK, LAYRGQLDDSRPSNGLPVTGVDLR, WKPGNEPDYQSN, VLTPSTMLALGTQAPDFSLWDVTAEQPLTLGEAMGEK, HIQAQLSQLGK, GQLDDSRPSNGLPVTGVDLR, MAQDWDYCFPVLYDETQAIAK, AACTPDFFLFDAQGK
NC_000911.1:697972:+	695975	665	SGL_RS05110|GBK|-23aa_KAZ|prod|NC_000911.1_695975_697972_+2_ATG_665	1	RefSeq	41	1568	41					430	64.6617		37	1030	19	451	0	0	15	20	24	42	21	25	PDVLDLALLR, ELILAIHAQNKK, LHEEVQLAAIAR, VAEEVIFGDDEVTTGAGNDIEKITYLAR, NFSGGDWGK, EIQAIVTAAHQR, DAPPGSKPQTVQLLDNNPELLNLLR, GVLLIGPPGTGK, GVGYGGGNDER, SANASGQAMSFGK, SEYSEDIAAR, QLVESYQQSQK, ELILAIHAQNK, LGMSSLGLVALEEEGDR, EAITMAEVNDAIDRVVAGMEGTPLVDSK, SFFNSGSPR, IAGLLGGR, SETIDLDINR, QVTVDYPDVQGR, GQAQGLTWFTPDEDQSLMTR, AKENAPCLVFIDEIDAVGR, TGVGFDDVAGIDEAK, TGVGFDDVAGIDEAKEELQEVVTFLKQPEK, QAIVTLK, VEVDTNRR, EAITMAEVNDAIDR, IIEENRNLMDLLVDALIDQETIEGEHFR, VAEEVIFGDDEVTTGAGNDIEK, NLMDLLVDALIDQETIEGEHFR, LIAYHEVGHALIGTLCPGHDPVEK, ENAPCLVFIDEIDAVGR, IDREIQAIVTAAHQR, LGMSSLGLVALEEEGDRNFSGGDWGK, RTPGFTGADLANVLNEAAIFTAR, TPGFTGADLANVLNEAAIFTAR, FTAIGAK, RSEYSEDIAAR, VEVDTNR, MNYGQLIDAIK, KLHEEVQLAAIAR, TGVGFDDVAGIDEAKEELQEVVTFLK	695975	665	SGL_RS05110|GBK|-23aa_KAZ|prod|chemg|NC_000911.1_695975_697972_+2_ATG_665	1	RefSeq	40	1538	40					420	63.1579		36	1063	18	412	0	0	13	19	19	24	16	20	VEVDTNRR, DAPPGSKPQTVQLLDNNPELLNLLR, ELILAIHAQNK, QVTVDYPDVQGR, LGMSSLGLVALEEEGDR, LGMSSLGLVALEEEGDRNFSGGDWGK, KLHEEVQLAAIAR, EAITMAEVNDAIDR, TGVGFDDVAGIDEAKEELQEVVTFLKQPEK, GQAQGLTWFTPDEDQSLMTR, SANASGQAMSFGK, LHEEVQLAAIAR, EAITMAEVNDAIDRVVAGMEGTPLVDSK, LIAYHEVGHALIGTLCPGHDPVEK, RSEYSEDIAAR, FTAIGAK, VAEEVIFGDDEVTTGAGNDIEK, IAGLLGGR, TGVGFDDVAGIDEAKEELQEVVTFLK, ENAPCLVFIDEIDAVGR, NLMDLLVDALIDQETIEGEHFR, GVLLIGPPGTGK, GVGYGGGNDER, VEVDTNR, IDREIQAIVTAAHQR, TPGFTGADLANVLNEAAIFTAR, AKENAPCLVFIDEIDAVGR, NFSGGDWGK, QLVESYQQSQK, IIEENRNLMDLLVDALIDQETIEGEHFR, SEYSEDIAAR, VAEEVIFGDDEVTTGAGNDIEKITYLAR, MNYGQLIDAIK, TGVGFDDVAGIDEAK, EIQAIVTAAHQR, QLVESYQQSQKQPALAGK, SFFNSGSPR, ELILAIHAQNKK, RTPGFTGADLANVLNEAAIFTAR, SETIDLDINR
NC_000911.1:698458:+	697988	156	SGL_RS05115|GBK|KAZ|prod|NC_000911.1_697988_698458_+2_ATG_156	1	RefSeq	4	568	4					57	36.5385		4	275	2	281	2	10	1	7	1	2	1	3	IIADLAQR, TWPDSCLGLAQEGQMCAQVMTPGWQVTVQSGQK, TGEPASAFAVQSSENK, IIADLAQRTGEPASAFAVQSSENK	697988	156	SGL_RS05115|GBK|KAZ|prod|chemg|NC_000911.1_697988_698458_+2_ATG_156	1	RefSeq	4	569	4					57	36.5385		4	297	2	260	2	7	1	5	2	3	2	4	TGEPASAFAVQSSENK, IIADLAQR, TWPDSCLGLAQEGQMCAQVMTPGWQVTVQSGQK, IIADLAQRTGEPASAFAVQSSENK
NC_000911.1:698962:+	698723	79	SGL_RS05120|GBK|KAZ|prod|NC_000911.1_698723_698962_+2_ATG_79	1	RefSeq	8	78	8					79	100	MTLLDLSVGQLAFVEK	7	63	1	3	0	0	0	0	5	7	4	5	ILLGNHGQGLVNR, SEAQLVQITLGE, IGSTTEVAMR, MTLLDLSVGQLAFVEK, KAGLGGPLHLR, RSEAQLVQITLGE, AGLGGPLHLR, LEAMGIIPDKPIQLLR	698723	79	SGL_RS05120|GBK|KAZ|prod|+10aa_chemg|NC_000911.1_698723_698962_+2_ATG_79	1	RefSeq	8	73	8					79	100	MTLLDLSVGQLAFVEK	7	61	1	1	0	0	0	0	5	7	4	4	IGSTTEVAMR, LEAMGIIPDKPIQLLR, KAGLGGPLHLR, ILLGNHGQGLVNR, SEAQLVQITLGE, AGLGGPLHLR, RSEAQLVQITLGE, MTLLDLSVGQLAFVEK
NC_000911.1:700814:+	698970	614	SGL_RS05125|GBK|KAZ|prod|NC_000911.1_698970_700814_+3_ATG_614	1	RefSeq	17	109	17					242	39.4137		12	74	3	7	0	0	0	0	9	19	7	9	LLLQVQTLGIPAITLLNLADEAKR, AMDAIGR, YGTGCSR, AAYLMDALMGR, VAFIGQPNTGK, YGVQIDVAALQER, GSVQSSRPDVK, FHYFQAR, LGLPLYPISAK, RVAFIGQPNTGK, ANAAIANWPGLTVDLFR, SFVLQMMGFGCNVPAIMGTR, FLANYAVNLVVVVVNAAQIDR, DQPEAYQIPNLVNVLSDHPVAIADMETALAGVVQMPSPNAR, AVVPLQGELIEFVDLPGIYDLNGFSEDER, LLLQVQTLGIPAITLLNLADEAK, DPFVLELPPYR	698970	614	SGL_RS05125|GBK|KAZ|prod|chemg|NC_000911.1_698970_700814_+3_ATG_614	1	RefSeq	15	97	15					228	37.1336		14	79	2	4	0	0	0	0	6	8	6	6	FHYFQAR, LGLPLYPISAK, RVAFIGQPNTGK, GSVQSSRPDVK, AVVPLQGELIEFVDLPGIYDLNGFSEDER, ANAAIANWPGLTVDLFR, LLLQVQTLGIPAITLLNLADEAK, AAYLMDALMGR, LLLQVQTLGIPAITLLNLADEAKR, VAFIGQPNTGK, FLANYAVNLVVVVVNAAQIDR, YGVQIDVAALQER, DQPEAYQIPNLVNVLSDHPVAIADMETALAGVVQMPSPNAR, SFVLQMMGFGCNVPAIMGTR, DPFVLELPPYR
NC_000911.1:701138:-	701350	70	SGL_RS05130|GBK|KAZ|prod|NC_000911.1_701350_701138_-2_ATG_70	1	RefSeq	1	5	1					22	31.4286		1	4	1	1	0	0	0	0	0	0	0	0	LNNFAIEPEVYVDSSVQAGWTK	701350	70	SGL_RS05130|GBK|KAZ|prod|chemg|NC_000911.1_701350_701138_-2_ATG_70	1	RefSeq	1	6	1					22	31.4286		1	5	1	1	0	0	0	0	0	0	0	0	LNNFAIEPEVYVDSSVQAGWTK
NC_000911.1:704267:+	701415	950	SGL_RS05135|+24aa_GBK|prod|NC_000911.1_701415_704267_+3_ATG_950	1	RefSeq	46	799	46					553	58.2105	SPSSHGTAVQQAIADQLLEMILQSQDLHNAYR	40	647	14	119	0	0	7	8	8	11	13	14	AIATITPQAQKK, GLILAMDDTDDQRADFDQSMLALAK, VIIPELDLAQPHLGK, IAHLFCLGLMK, IFEPFQQGGGDVLTDKPQGTGLGLPICK, LWGVLSVHQCDGPR, IVEHHGGTIGVNSSLGR, STALQSALGEVEAQKDYLAR, LTVLINDVLDIAK, VLLVQNAVFPNR, KLLVADR, SLFQTTVTEVR, DIMLLDEPCADCR, TPLTSILGFATVIQDK, NALQTVVAEGQVQRETYLK, NLAIIESEAQR, ANLVVPLFSGDR, TDFLATVSHELR, LVAQAIAPAR, SPSSHGTAVQQAIADQLLEMILQSQDLHNAYR, LVTADVELSQGR, WIDHFAK, LCLLPPK, QTLELQNIFR, SLFQTTVTEVRK, SLLHLPLVINQR, STALQSALGEVEAQK, NISLQGDLEPGLPDFIGDENR, ATSDEVR, LVVEGLQR, IALNLGVALQQAELLTESQR, DLQNNFPLWQDTYLQENEGGR, RSTALQSALGEVEAQKDYLAR, DVTHEREVER, GLILAMDDTDDQR, ILQVVLNLLSNAVK, TMENTLADLTAIVDNLADGLLVIDLFGR, LNRVIIPELDLAQPHLGK, ERVPLSSR, KIVEHHGGTIGVNSSLGR, MEAGQESWQEQPCAIGPIIER, EIHLLHQIANQLGVAVYQAQLLAR, AIATITPQAQK, AIADVIDK, ADFDQSMLALAK, NALQTVVAEGQVQR	701415	950	SGL_RS05135|+24aa_GBK|prod|NC_000911.1_701415_704267_+3_ATG_950	1	RefSeq	44	809	44					527	55.4737	SPSSHGTAVQQAIADQLLEMILQSQDLHNAYR	40	690	12	90	0	0	7	8	8	8	12	13	DIMLLDEPCADCR, QTLELQNIFR, WIDHFAK, SLFQTTVTEVRK, TMENTLADLTAIVDNLADGLLVIDLFGR, LCLLPPK, GLILAMDDTDDQRADFDQSMLALAK, STALQSALGEVEAQK, NALQTVVAEGQVQRETYLK, SLFQTTVTEVR, STALQSALGEVEAQKDYLAR, ANLVVPLFSGDR, NALQTVVAEGQVQR, RSTALQSALGEVEAQKDYLAR, LVAQAIAPAR, VIIPELDLAQPHLGK, VLLVQNAVFPNR, TDFLATVSHELR, EIHLLHQIANQLGVAVYQAQLLAR, AIATITPQAQKK, SLLHLPLVINQR, SPSSHGTAVQQAIADQLLEMILQSQDLHNAYR, NISLQGDLEPGLPDFIGDENR, IFEPFQQGGGDVLTDKPQGTGLGLPICK, IALNLGVALQQAELLTESQR, DLQNNFPLWQDTYLQENEGGR, IVEHHGGTIGVNSSLGR, ADFDQSMLALAK, MEAGQESWQEQPCAIGPIIER, LVVEGLQR, LWGVLSVHQCDGPR, LTVLINDVLDIAK, TPLTSILGFATVIQDK, GLILAMDDTDDQR, LVAQAIAPARDIMLLDEPCADCR, AIATITPQAQK, KIVEHHGGTIGVNSSLGR, IAHLFCLGLMK, LVTADVELSQGR, NLAIIESEAQR, ILQVVLNLLSNAVK, VLLVQNAVFPNRQSR, LNRVIIPELDLAQPHLGK, DVTHEREVER
NC_000911.1:704845:+	704390	151	SGL_RS05140|GBK|KAZ|prod|NC_000911.1_704390_704845_+2_ATG_151	1	RefSeq	4	161	4					82	54.3046		4	105	3	56	0	0	0	0	0	0	0	0	AIVEIFR, ILNQLIDELFQEDQSLTEER, ELLGHTPVQVFAGLALGIAIAFFAVPAQ, SLVSTGGMPSAHSALVGALATGVGLQK	704390	151	SGL_RS05140|GBK|KAZ|prod|chemg|NC_000911.1_704390_704845_+2_ATG_151	1	RefSeq	2	157	2					47	31.1258		2	108	2	49	0	0	0	0	0	0	0	0	ILNQLIDELFQEDQSLTEER, SLVSTGGMPSAHSALVGALATGVGLQK
NC_000911.1:705307:-	706017	236	SGL_RS05150|GBK|-22aa_KAZ|NC_000911.1_706017_705307_-3_GTG_236	1	RefSeq	9	147	9					112	47.4576		7	86	3	57	1	2	3	3	1	1	0	0	DLAQAANVAEGTLFR, AILVEVATAGWVEILTDLLTELSEMGSYK, IQSEIIDKMTDVAEAFFQTAMDR, MTDVAEAFFQTAMDR, EKIQSEIIDK, IQSEIIDK, YSIAPSTFTNPAEASTHDR, AIAQVMK, YLLQVCFVEAQYHPELR	706017	236	SGL_RS05150|GBK|-22aa_KAZ|chemg|NC_000911.1_706017_705307_-3_GTG_236	1	RefSeq	7	138	7					103	43.6441		7	89	2	48	1	1	1	1	0	0	0	0	YSIAPSTFTNPAEASTHDR, IQSEIIDKMTDVAEAFFQTAMDR, MTDVAEAFFQTAMDR, YLLQVCFVEAQYHPELR, IQSEIIDK, AILVEVATAGWVEILTDLLTELSEMGSYK, DLAQAANVAEGTLFR
NC_000911.1:707131:+	706055	358	SGL_RS05155|GBK|KAZ|prod|NC_000911.1_706055_707131_+2_ATG_358	1	RefSeq	20	246	20					253	70.6704		19	189	5	45	0	0	1	1	6	7	4	4	NNRVDLVLADIPALAVAIAHR, DGFAEAQVLLAGLQNYGEHQIVPHQQFFAGNWDFLLESPQKPR, LDNLTIINDK, TILLTFGGLGLEAIPYQVLTQFPDHQFITFDIQAPK, VFSKPGFGTFAEALK, ENALVATESNYLR, WLLECYLEKPFIHR, PGFGTFAEALK, DFSDQFGVVIEK, VDLVLADIPALAVAIAHR, RVQELCPDALIIMATR, ATLQALQDIYKR, ATLQALQDIYK, VQELCPDALIIMATR, LPLSEPMEIFPYQIQAGLLGGGPQYGEQSLR, TYRPVDLMPLCGR, VFSKPGFGTFAEALKLEVPIISLTR, QCDLLFR, LEVPIISLTR, WLLECYLEK	706055	358	SGL_RS05155|GBK|KAZ|prod|chemg|NC_000911.1_706055_707131_+2_ATG_358	1	RefSeq	19	291	19					251	70.1117		18	244	6	39	0	0	1	1	4	5	2	2	LEVPIISLTR, VFSKPGFGTFAEALK, ATLQALQDIYK, ENALVATESNYLR, LDQKLDKHGDR, TILLTFGGLGLEAIPYQVLTQFPDHQFITFDIQAPK, ATLQALQDIYKR, DFSDQFGVVIEK, LDNLTIINDK, DGFAEAQVLLAGLQNYGEHQIVPHQQFFAGNWDFLLESPQKPR, VDLVLADIPALAVAIAHR, QCDLLFR, WLLECYLEKPFIHR, RVQELCPDALIIMATR, VFSKPGFGTFAEALKLEVPIISLTR, LPLSEPMEIFPYQIQAGLLGGGPQYGEQSLR, VQELCPDALIIMATR, NNRVDLVLADIPALAVAIAHR, PGFGTFAEALK
NC_000911.1:708054:+	707437	205	SGL_RS05160|GBK|KAZ|prod|NC_000911.1_707437_708054_+1_ATG_205	1	RefSeq	6	19	6					82	40		2	2	2	9	0	0	1	1	4	5	2	2	CGAIMHASNPMGR, VYSNFASAWNAEYLLK, VHFYEFDLVQTTSS, IINLLNNHQIK, KPDIDVYCNVMEEIK, INPDFYPKPVVEK	707437	205	SGL_RS05160|GBK|KAZ|prod|chemg|NC_000911.1_707437_708054_+1_ATG_205	1	RefSeq	5	22	5					68	33.1707		2	7	2	9	0	0	1	1	2	3	2	2	VYSNFASAWNAEYLLK, IINLLNNHQIK, INPDFYPKPVVEK, CGAIMHASNPMGR, KPDIDVYCNVMEEIK
NC_000911.1:708812:+	708189	207	SGL_RS05165|GBK|KAZ|prod|NC_000911.1_708189_708812_+3_ATG_207	1	RefSeq	9	199	9					94	45.4106	MDNLTDFAFK	7	146	5	44	0	0	2	3	4	4	2	2	CPECGGVSR, FLCPDCEASVR, LIQDLGGLSGEK, VTLESISINSHSDPSSTGR, FWNQQDR, MDNLTDFAFK, DVEASKDDSTK, VIRDVEASKDDSTK, DIPVQLLPDMIR	708189	207	SGL_RS05165|GBK|KAZ|prod|+8aa_chemg|NC_000911.1_708189_708812_+3_ATG_207	1	RefSeq	10	227	9	1				108	52.1739	MDNLTDFAFK	7	179	5	40	0	0	2	3	3	3	2	2	VIRDVEASKDDSTK, LIQDLGGLSGEK, WDRPDGLVIVTSHR, MDNLTDFAFK, DVEASKDDSTK, VTLESISINSHSDPSSTGR, DIPVQLLPDMIR, FWNQQDR, FLCPDCEASVR, CPECGGVSR
NC_000911.1:709797:+	709090	235	SGL_RS05170|+15aa_GBK|prod|NC_000911.1_709090_709797_+1_ATG_235	1	RefSeq	22	225	22					220	93.617	MNTIDFER	20	180	7	30	0	0	2	2	7	10	3	3	VATSGLIEK, SLFESFDR, QMLNCLSLTSSMK, FAASLSPEAR, AFEDSLKLDEY, SGFLFSAADFNER, AFEDSLK, FKPSMQDFNVK, RSLFESFDR, GAIPVIESSFDVDIPSNQFR, FKPSMQDFNVKEDELSAMLLK, MNTIDFER, VIRALIK, LGMNMDAVAFR, VNSLSWVVDLETNSIAK, AADKVATSGLIEK, MSVTGFVLWIFTNQSGANNFSSVEK, EDELSAMLLK, KMHFWEK, YAYSQPVFVGVK, TNFWCNVAIK, GLPIILDSVFNVK	709090	235	SGL_RS05170|+15aa_GBK|prod|NC_000911.1_709090_709797_+1_ATG_235	1	RefSeq	16	244	16					189	80.4255	MNTIDFER	13	203	6	27	0	0	3	3	7	8	3	3	VNSLSWVVDLETNSIAK, GAIPVIESSFDVDIPSNQFR, MSVTGFVLWIFTNQSGANNFSSVEK, LGMNMDAVAFR, GLPIILDSVFNVK, SGFLFSAADFNER, EDELSAMLLK, TNFWCNVAIK, AFEDSLK, MNTIDFER, FAASLSPEAR, YAYSQPVFVGVK, VATSGLIEK, AADKVATSGLIEK, AGFGSVK, QMLNCLSLTSSMK
NC_000911.1:710036:-	710977	313	SGL_RS05175|GBK|KAZ|prod|NC_000911.1_710977_710036_-2_GTG_313	1	RefSeq	4	6	4					46	14.6965		1	1	1	1	0	0	3	3	1	1	0	0	QAPSKEPQLR, LLTTVHR, KDQWLTESVAK, IALDLGFYPHTNAGPLSR	710977	313	SGL_RS05175|GBK|KAZ|prod|chemg|NC_000911.1_710977_710036_-2_GTG_313	1	RefSeq	2	5	2					29	9.26518		2	4	0	0	0	0	1	1	0	0	0	0	IALDLGFYPHTNAGPLSR, KDQWLTESVAK
NC_000911.1:710981:-	711595	204	SGL_RS05180|GBK|KAZ|prod|NC_000911.1_711595_710981_-2_ATG_204	1	RefSeq	8	1321	8					187	91.6667	ALHFSAIAYPDPAVTPTDSSYLLVMLHGWGADAR	8	603	8	697	4	31	2	6	4	10	4	5	AWYDLESQNFEGLAQAR, IFSLSGYLHFQPESQPQAIAPILLIHGTEDPVVPLR, ALHFSAIAYPDPAVTPTDSSYLLVMLHGWGADAR, FVNAPFTHPQIPQGR, TILGGFSQGGAMALDVGLTLPLAK, DLSDLAPMLDLPNYQWR, AYLLGLAEETGIPLAR, AELESIGASVEYQEFPMGHAIPPMALAR	711595	204	SGL_RS05180|GBK|KAZ|prod|chemg|NC_000911.1_711595_710981_-2_ATG_204	1	RefSeq	8	1318	8					187	91.6667	ALHFSAIAYPDPAVTPTDSSYLLVMLHGWGADAR	8	628	8	673	4	30	2	4	4	7	5	6	AYLLGLAEETGIPLAR, IFSLSGYLHFQPESQPQAIAPILLIHGTEDPVVPLR, DLSDLAPMLDLPNYQWR, AWYDLESQNFEGLAQAR, AELESIGASVEYQEFPMGHAIPPMALAR, ALHFSAIAYPDPAVTPTDSSYLLVMLHGWGADAR, TILGGFSQGGAMALDVGLTLPLAK, FVNAPFTHPQIPQGR
NC_000911.1:711608:-	712768	386	SGL_RS05185|+5aa_GBK|prod|NC_000911.1_712768_711608_-2_ATG_386	1	RefSeq	19	724	19					209	54.1451		12	195	19	529	2	3	0	0	0	0	0	0	TYAIYQTSK, STLFTVSR, GVVDYDQSSPVFSWNQTFSNRDLSR, HIGGIGTVTGLTPLK, GTPYQQILSHYYQSASLTQLNR, NAGGATIGRLDSLVPANATASGR, IASIQVNGTGGR, IASIQVNGTGGRK, TLTGNAIR, NINLAGMQASQITIEPSGDGR, NAGGATIGR, GVSNVGVGSSTPALVK, YYDLDTTTATQVYK, GVVDYDQSSPVFSWNQTFSNR, NGDNFTITGR, LRSTLFTVSR, GSGHGIGLSQWGAYGLAQK, LDSLVPANATASGR, DSNRYYDLDTTTATQVYK	712768	386	SGL_RS05185|+5aa_GBK|prod|NC_000911.1_712768_711608_-2_ATG_386	1	RefSeq	19	707	19					209	54.1451		16	233	19	474	1	2	0	0	0	0	0	0	GTPYQQILSHYYQSASLTQLNR, GSGHGIGLSQWGAYGLAQK, NGDNFTITGR, NAGGATIGRLDSLVPANATASGR, LRSTLFTVSR, DSNRYYDLDTTTATQVYK, IASIQVNGTGGRK, NINLAGMQASQITIEPSGDGR, YYDLDTTTATQVYK, STLFTVSR, IASIQVNGTGGR, NAGGATIGR, TLTGNAIR, GVSNVGVGSSTPALVK, GVVDYDQSSPVFSWNQTFSNRDLSR, LDSLVPANATASGR, GVVDYDQSSPVFSWNQTFSNR, HIGGIGTVTGLTPLK, TYAIYQTSK
NC_000911.1:713779:+	712931	282	SGL_RS05190|GBK|KAZ|prod|NC_000911.1_712931_713779_+2_ATG_282	1	RefSeq	11	190	11					154	54.6099		10	137	5	47	0	0	2	2	3	3	1	1	EISGSWVLVPPQPIAVVHFLGGAFVGTAPNVAYR, AGYVVVATPFVNTFDHQAIAR, LHLLIGSLYEVER, SVLNRFEIILER, WLLTELGK, FLTGVQK, QAIPFGEQLAQLQLDKFLTGVQK, QAIPFGEQLAQLQLDK, QGEITTGLLPVYGLGHSLGCK, AGNILVAFNNYPVK, NSLSQDLR	712931	282	SGL_RS05190|GBK|KAZ|prod|chemg|NC_000911.1_712931_713779_+2_ATG_282	1	RefSeq	10	186	10					154	54.6099		10	140	4	45	0	0	0	0	0	0	1	1	QAIPFGEQLAQLQLDKFLTGVQK, EISGSWVLVPPQPIAVVHFLGGAFVGTAPNVAYR, LHLLIGSLYEVER, AGNILVAFNNYPVK, SVLNRFEIILER, NSLSQDLR, QGEITTGLLPVYGLGHSLGCK, AGYVVVATPFVNTFDHQAIAR, QAIPFGEQLAQLQLDK, WLLTELGK
NC_000911.1:713774:-	714178	134	SGL_RS05195|GBK|KAZ|prod|NC_000911.1_714178_713774_-2_ATG_134	1	RefSeq	14	415	14					113	84.3284	MENPVPITPSETIVDSCQR	12	229	9	151	3	5	8	21	7	9	4	5	LPELGLDCTQSSR, EDSLATWDYLKK, EDSLATWDYLK, HLFLCCDQTKPK, NVTPTVMEK, ILQEHILQNRPVEEYR, VCQQGPILLVYPEGIWYR, KRLPELGLDCTQSSR, ILQEHILQNR, FFTHPLSHL, RLPELGLDCTQSSR, MENPVPITPSETIVDSCQR, CCSKEDSLATWDYLKK, HLFLCCDQTK	714178	134	SGL_RS05195|GBK|KAZ|prod|NC_000911.1_714178_713774_-2_ATG_134	1	RefSeq	12	405	12					109	81.3433	MENPVPITPSETIVDSCQR	11	244	9	133	2	2	7	18	4	5	4	5	EDSLATWDYLKK, HLFLCCDQTKPK, KRLPELGLDCTQSSR, HLFLCCDQTK, MENPVPITPSETIVDSCQR, EDSLATWDYLK, RLPELGLDCTQSSR, NVTPTVMEK, ILQEHILQNRPVEEYR, LPELGLDCTQSSR, FFTHPLSHL, VCQQGPILLVYPEGIWYR
NC_000911.1:714465:-	716153	562	SGL_RS05200|GBK|KAZ|prod|-3aa_RIBO|NC_000911.1_716153_714465_-1_ATG_562	1	RefSeq	72	10169	72					535	95.1957	MTPLELSYPLSGLVLALGSGIYVWNSR	70	6263	39	3645	27	335	28	97	30	122	24	42	HEQEQAQWNSQASQWEEQVRQLTAERDQVQQELQTAR, AVDEVLDQEEKQVK, HEQEQAQWNSQASQWEEQVR, TVAPVATSEDVAPTVETETITDPVATVPSNEEGAHPLAEK, LGIAQLSEAQFLELLGD, TDYIVVGKAPGAK, EVAPENDGESPEAVIHAK, LAQSQPSDQPPTLIAGSGTPAVKEVAPENDGESPEAVIHAK, LGQQEEQWQGER, MVAALQHQLAHYDDIQSEK, LASQEKLWQQRHEQEQAQWNSQASQWEEQVR, LETTQAEGDRLKTEK, TEPPRENK, LNQLEEAQKELALANAELK, AVATAPAQEAPVVSPSPPVTVEVKQESPK, NQQLSDQLSYVEQNQAKAIEQR, LASQEKLWQQR, QLTAERDQVQQELQTAR, TEKKEQAAALQSAQGQVTQLQQELAALQENLAK, TRLQNVGAECTGTPSGK, KLAQSQPSDQPPTLIAGSGTPAVKEVAPENDGESPEAVIHAK, TRLQNVGAECTGTPSGKTDYIVVGK, LNQLEEAQK, VVILGTLNAMNREEAK, LNQELLQENTNLSDRLK, LQNVGAECTGTPSGKTDYIVVGK, TDYIVVGK, AVATAPAQEAPVVSPSPPVTVEVK, VEPEPEPTPVPPAAQATK, DLQSVQASLENALAER, QAVNEVAETRPK, LEKDLQSVQASLENALAER, LETTQAEGDR, QESPKSVQAEKVEPEPEPTPVPPAAQATK, NQLTENYQAQEK, SVQAEKVEPEPEPTPVPPAAQATKAPASPAK, KVVILGTLNAMNR, LKQAVNEVAETRPK, SQLTAKLNQLEEAQKELALANAELK, NQQLSDQLSYVEQNQAK, QQSQSAQTQAENLQAALDRLGQQEEQWQGER, GEPPSEVPEKTK, VKLETTQAEGDR, TVAPVATSEDVAPTVETETITDPVATVPSNEEGAHPLAEKK, TKAVATAPAQEAPVVSPSPPVTVEVKQESPK, LVQLNSLVTR, LNQELLQENTNLSDR, QQSQSAQTQAENLQAALDR, SVQAEKVEPEPEPTPVPPAAQATK, ELALANAELK, AKGEPPSEVPEKTK, KVVILGTLNAMNREEAK, LWQQRHEQEQAQWNSQASQWEEQVR, VVILGTLNAMNR, QAVNEVAETR, VKLETTQAEGDRLK, MTPLELSYPLSGLVLALGSGIYVWNSR, APASPAK, LETTQAEGDRLK, AVEKTEPPRENK, LAQSQPSDQPPTLIAGSGTPAVK, TKAVATAPAQEAPVVSPSPPVTVEVK, LQNVGAECTGTPSGK, LQNVGAECTGTPSGKTDYIVVGKAPGAK, EQAAALQSAQGQVTQLQQELAALQENLAK, DQVQQELQTAR, AVDEVLDQEEK, GEPPSEVPEK, DLQSVQASLENALAERNQLTENYQAQEK, AKGEPPSEVPEK, KEQAAALQSAQGQVTQLQQELAALQENLAK, KLAQSQPSDQPPTLIAGSGTPAVK	716153	562	SGL_RS05200|GBK|KAZ|prod|chemg|NC_000911.1_716153_714465_-1_ATG_562	1	RefSeq	75	10354	75					535	95.1957	MTPLELSYPLSGLVLALGSGIYVWNSR	73	6668	36	3481	26	330	27	83	24	79	24	43	QQSQSAQTQAENLQAALDR, HEQEQAQWNSQASQWEEQVR, EVAPENDGESPEAVIHAK, LGQQEEQWQGERSQLTAK, LGIAQLSEAQFLELLGD, AVDEVLDQEEK, NQLTENYQAQEK, QLTAERDQVQQELQTAR, MVAALQHQLAHYDDIQSEK, LNQLEEAQKELALANAELK, SVQAEKVEPEPEPTPVPPAAQATKAPASPAK, TKAVATAPAQEAPVVSPSPPVTVEVKQESPK, AVDEVLDQEEKQVK, LETTQAEGDRLK, ELALANAELK, LNQLEEAQK, LWQQRHEQEQAQWNSQASQWEEQVR, QAVNEVAETR, VVILGTLNAMNR, QESPKSVQAEKVEPEPEPTPVPPAAQATK, VKLETTQAEGDRLK, AKGEPPSEVPEK, LETTQAEGDR, LVQLNSLVTR, KEQAAALQSAQGQVTQLQQELAALQENLAK, TEPPRENK, LASQEKLWQQRHEQEQAQWNSQASQWEEQVR, LKQAVNEVAETRPK, LQNVGAECTGTPSGKTDYIVVGK, TRLQNVGAECTGTPSGKTDYIVVGK, KVVILGTLNAMNR, LETTQAEGDRLKTEK, LQNVGAECTGTPSGK, SQLTAKLNQLEEAQKELALANAELK, NQQLSDQLSYVEQNQAKAIEQR, GEPPSEVPEKTK, EQAAALQSAQGQVTQLQQELAALQENLAK, NQQLSDQLSYVEQNQAK, VEPEPEPTPVPPAAQATKAPASPAK, VKLETTQAEGDR, TEKKEQAAALQSAQGQVTQLQQELAALQENLAK, AKGEPPSEVPEKTK, LNQELLQENTNLSDR, MTPLELSYPLSGLVLALGSGIYVWNSR, LQNVGAECTGTPSGKTDYIVVGKAPGAK, LNQLEEAQKELALANAELKVK, TVAPVATSEDVAPTVETETITDPVATVPSNEEGAHPLAEKK, SVQAEKVEPEPEPTPVPPAAQATK, LEKDLQSVQASLENALAER, TDYIVVGKAPGAK, QAVNEVAETRPK, KLAQSQPSDQPPTLIAGSGTPAVK, LASQEKLWQQR, VVILGTLNAMNREEAK, TKAVATAPAQEAPVVSPSPPVTVEVK, DLQSVQASLENALAERNQLTENYQAQEK, HEQEQAQWNSQASQWEEQVRQLTAERDQVQQELQTAR, KLAQSQPSDQPPTLIAGSGTPAVKEVAPENDGESPEAVIHAK, TDYIVVGK, KVVILGTLNAMNREEAK, DQVQQELQTAR, LGQQEEQWQGER, DLQSVQASLENALAER, AVATAPAQEAPVVSPSPPVTVEVKQESPK, LAQSQPSDQPPTLIAGSGTPAVKEVAPENDGESPEAVIHAK, TVAPVATSEDVAPTVETETITDPVATVPSNEEGAHPLAEK, APASPAK, LNQELLQENTNLSDRLK, VEPEPEPTPVPPAAQATK, TRLQNVGAECTGTPSGK, AVATAPAQEAPVVSPSPPVTVEVK, LAQSQPSDQPPTLIAGSGTPAVK, GEPPSEVPEK, AVEKTEPPRENK, QQSQSAQTQAENLQAALDRLGQQEEQWQGER
NC_000911.1:716309:-	719665	1118	SGL_RS05205|GBK|KAZ|prod|NC_000911.1_719665_716309_-2_ATG_1118	1	RefSeq	53	257	53					564	50.4472		28	146	6	12	0	0	21	37	29	39	23	23	HYYLLQGPPGTGK, LLVSISR, FQQNYQPEK, PLVEQTQEQR, INGVYEPLK, QLPAVITQNEEECR, SGDIVIIHPK, KNTNEAIIAATIVK, LVILGNSSQLQFAPAYR, NIQSIADGDR, SDGAGELPEYNQR, EDTLIACHNLVPVAENK, VNQVAIEQGILLLQK, SYLSLALTQTDVPHSFR, SGGAPYPGR, LDLLTIDSNGSK, FVLIGDQK, TIFIETPSETSIQRK, ISDHQQSELEDK, VEVEPFR, YGELIDYLR, NIFILAFTNK, YAINISDLR, NIVSESQEK, NTSSDIFWLTK, IESSYENNDNDLLSK, QINIAQIFTDYKK, IWIEPTFFSQHYGLQGR, DIASLIAHHYDRPLVEQTQEQR, AVEQICK, TVVDESLLAEK, GINQNQIIVSLFNK, DSIVVDTVER, LVGELAGAAAFK, HQTSTGFASLWLDNFNVK, KIESSYENNDNDLLSK, NIQSIADGDRQGTDRK, LTGDNADLWR, YLQENQVFVTTVSTFK, AFTEPENIVFR, RFQQNYQPEK, QINIAQIFTDYK, TIFIETPSETSIQR, LLYTGHHR, YNNQYFTK, QLLLGHLEPQK, NTNEAIIAATIVK, GTIVGYCLDELVR, LLPMAEIGIIAPFR, HIEQSNGLIDLEIGQK, AQVAEINQQLEK, IYQLAAGNFISLDK, IFAGADFSR	719665	1118	SGL_RS05205|GBK|KAZ|prod|+2aa_chemg|NC_000911.1_719665_716309_-2_ATG_1118	1	RefSeq	49	279	49					551	49.2844		34	202	4	8	0	0	19	29	20	25	15	15	IVNSHGGEF, GINQNQIIVSLFNK, LVILGNSSQLQFAPAYR, TIFIETPSETSIQRK, INGVYEPLK, NIFILAFTNK, NTSSDIFWLTK, VNQVAIEQGILLLQK, IWIEPTFFSQHYGLQGR, YAINISDLR, SDGAGELPEYNQR, LDLLTIDSNGSK, NIVSESQEK, ISDHQQSELEDK, QLLLGHLEPQK, NIQSIADGDR, HIEQSNGLIDLEIGQK, DIASLIAHHYDRPLVEQTQEQR, IESSYENNDNDLLSK, RFQQNYQPEK, IYQLAAGNFISLDK, NTNEAIIAATIVK, QINIAQIFTDYKK, TIFIETPSETSIQR, IFAGADFSR, SYLSLALTQTDVPHSFR, SGDIVIIHPK, INLDEEDVSNFEAFRK, AQVAEINQQLEK, HYYLLQGPPGTGK, AVEQICK, YGELIDYLR, DSIVVDTVER, QLPAVITQNEEECR, EDTLIACHNLVPVAENK, LLPMAEIGIIAPFR, FVLIGDQK, SGGAPYPGR, AFTEPENIVFR, YNNQYFTK, GTIVGYCLDELVR, HQTSTGFASLWLDNFNVK, LVGELAGAAAFK, FQQNYQPEK, NIQSIADGDRQGTDRK, TVVDESLLAEK, KIESSYENNDNDLLSK, QINIAQIFTDYK, LTGDNADLWR
NC_000911.1:719733:-	721238	501	SGL_RS05210|+3aa_GBK|prod|NC_000911.1_721238_719733_-1_ATG_501	1	RefSeq	36	3270	36					375	74.8503		30	1303	32	1920	11	147	7	18	10	16	9	13	FEQEINVAVIGEIFRPGSYK, LNIAPDFSLNISSDKNPTLR, SITVNVVGEVR, RGGAIQLQPNSTLNQAILAAGSFDPIRADK, SQADIRNVEVR, LTQAIQEAGGIKSQADIR, DGDIVVIPSK, RPLVTAILTVPRPLSITLSGEVNSPGAYALAIEGGQK, VAGLTIPELNQILVSQYAK, LTQAIQEAGGIK, ASVDLIR, PLSITLSGEVNSPGAYALAIEGGQK, RPLVTAILTVPR, QNVTLRDGDIVVIPSK, ASSITEVSGDNSSTAATSSR, ELFSPIGALLGGGALSIIDRLN, NNDVVLVNTSGLTQATDTLR, GGAIQLQPNSTLNQAILAAGSFDPIRADK, DGNFELIVVNLWELLDEGNLDKDVILQNGDVITVPQAK, ANVENTQPVR, EVSPDEFEAIATANFSPR, SITVNVVGEVRR, FPTLTQVIQQAGGLTPVSDISR, QLADANFGIR, ELFSPIGALLGGGALSIIDR, LNPDGTVTRLNIAPDFSLNISSDK, GNQQENYSINLWELLQKGNSR, DVILQNGDVITVPQAK, GNQQENYSINLWELLQK, RGGAIQLQPNSTLNQAILAAGSFDPIR, ASSITEVSGDNSSTAATSSRANVENTQPVR, LNIAPDFSLNISSDK, GGAIQLQPNSTLNQAILAAGSFDPIR, LNPDGTVTR, ANVENTQPVRLTQAIQEAGGIK, QKGNQQENYSINLWELLQK	721238	501	SGL_RS05210|+3aa_GBK|prod|+9aa_chemg|NC_000911.1_721238_719733_-1_ATG_501	1	RefSeq	36	3350	36					375	74.8503		30	1516	31	1792	10	136	6	16	10	14	7	12	LNPDGTVTR, LNPDGTVTRLNIAPDFSLNISSDK, FEQEINVAVIGEIFRPGSYK, SITVNVVGEVRR, SQADIRNVEVR, ANVENTQPVRLTQAIQEAGGIK, RPLVTAILTVPRPLSITLSGEVNSPGAYALAIEGGQK, ASSITEVSGDNSSTAATSSRANVENTQPVR, DVILQNGDVITVPQAK, NNDVVLVNTSGLTQATDTLR, GNQQENYSINLWELLQKGNSR, ANVENTQPVRLTQAIQEAGGIKSQADIR, GNQQENYSINLWELLQK, DGDIVVIPSK, RGGAIQLQPNSTLNQAILAAGSFDPIR, RPLVTAILTVPR, VAGLTIPELNQILVSQYAK, SITVNVVGEVR, ELFSPIGALLGGGALSIIDR, ANVENTQPVR, LNIAPDFSLNISSDKNPTLR, ELFSPIGALLGGGALSIIDRLN, ASVDLIR, ASSITEVSGDNSSTAATSSR, FPTLTQVIQQAGGLTPVSDISR, QLADANFGIR, EVSPDEFEAIATANFSPR, DGNFELIVVNLWELLDEGNLDKDVILQNGDVITVPQAK, LTQAIQEAGGIK, RGGAIQLQPNSTLNQAILAAGSFDPIRADK, QNVTLRDGDIVVIPSK, PLSITLSGEVNSPGAYALAIEGGQK, GGAIQLQPNSTLNQAILAAGSFDPIR, GGAIQLQPNSTLNQAILAAGSFDPIRADK, LNIAPDFSLNISSDK, QKGNQQENYSINLWELLQK
NC_000911.1:721692:+	721429	87	SGL_RS05215|GBK|KAZ|prod|NC_000911.1_721429_721692_+1_ATG_87	1	RefSeq	2	2	2					16	18.3908		0	0	2	2	0	0	0	0	0	0	0	0	HFQVVNR, FWLNAQQLK
NC_000911.1:722479:+	721724	251	SGL_RS05220|GBK|KAZ|prod|NC_000911.1_721724_722479_+2_ATG_251	1	RefSeq	23	2482	23					227	90.4382	SLPVPSTIDEAISEAIAATQR	21	1623	12	829	6	22	6	7	9	17	6	6	DWGEVPFQIGDLGSR, PAGEALER, WQVLLEKGEEYELLTELPEKPAGEALER, LLIEGTNANPQAASSEGASSSPKR, FLSTLFSAYYFRPLDGAVVLR, PLDGAVVLR, IQVELAVPEIALQAQAIALEFSQLFADQGLGLR, KIAESDQVFLVVSPSAVEVQSVEK, FLSTLFSAYYFR, SLPVPSTIDEAISEAIAATQR, RDWGEVPFQIGDLGSR, LLIEGTNANPQAASSEGASSSPK, WQVLLEK, GEEYELLTELPEK, ALDDGYRR, IIFPDTGAAALAKR, IIFPDTGAAALAK, GEEYELLTELPEKPAGEALER, ALDDGYR, LCELAGDRPVVLLIPQLEDVSIVGIGYAAR, RGGIMANLNR, GGIMANLNR, IAESDQVFLVVSPSAVEVQSVEK	721724	251	SGL_RS05220|GBK|KAZ|prod|chemg|NC_000911.1_721724_722479_+2_ATG_251	1	RefSeq	23	2500	23					227	90.4382	SLPVPSTIDEAISEAIAATQR	21	1691	11	785	6	19	5	6	7	12	6	6	LLIEGTNANPQAASSEGASSSPK, WQVLLEK, IAESDQVFLVVSPSAVEVQSVEK, GGIMANLNR, PLDGAVVLR, IQVELAVPEIALQAQAIALEFSQLFADQGLGLR, RDWGEVPFQIGDLGSR, LLIEGTNANPQAASSEGASSSPKR, LCELAGDRPVVLLIPQLEDVSIVGIGYAAR, FLSTLFSAYYFRPLDGAVVLR, GEEYELLTELPEKPAGEALER, ALDDGYRR, DWGEVPFQIGDLGSR, WQVLLEKGEEYELLTELPEKPAGEALER, SLPVPSTIDEAISEAIAATQR, PAGEALER, ALDDGYR, GEEYELLTELPEK, FLSTLFSAYYFR, IIFPDTGAAALAKR, IIFPDTGAAALAK, RGGIMANLNR, KIAESDQVFLVVSPSAVEVQSVEK
NC_000911.1:723862:+	722570	430	SGL_RS05225|GBK|KAZ|prod|NC_000911.1_722570_723862_+2_GTG_430	1	RefSeq	39	3204	39					360	83.7209		35	2181	21	893	4	13	18	57	23	49	16	24	LGIIDSER, VPVVLQDFLKRDYL, TMAAILENYYEPSSGQVK, ALINFMLER, VPVVLQDFLK, EAGSYGR, CYDLEVWLPSANTYREISSCSNFHDFQAR, QIRENPTAIQNR, HCAYTPCFR, CYDLEVWLPSANTYR, LVKPEESAAEHQALVADAEAILQALELPYR, WGDQYLK, IGQGADPKGEEIQTLR, LGIIDSERGVK, VVELCTGDLGFGAAK, LHQFNKVELVK, GEEIQTLR, GDDLWLIPTAEVPVTNLYR, EEGNSLK, GTQFVHTLNGSGLAIGR, LLLELPNLPCETTPIGASEADNIEVKR, VPVVLQDFLKR, LLLELPNLPCETTPIGASEADNIEVK, AETVGILPHWEIGEK, ENPTAIQNR, IGQGADPKGEEIQTLREEGNSLK, AGAALER, TMAAILENYYEPSSGQVKVPVVLQDFLK, KGTQFVHTLNGSGLAIGR, EISSCSNFHDFQAR, IGQGADPK, FAEESFQCR, IQLADLEPQEK, GEEIQTLREEGNSLK, HIGVGYQEIMPPILVNSDSLLGTGQLPK, DEVLDLEQLPIK, RWGDQYLK, GDDLWLIPTAEVPVTNLYRDEVLDLEQLPIK, GGGASYDLEPILAIAAEQK	722570	430	SGL_RS05225|GBK|KAZ|prod|chemg|NC_000911.1_722570_723862_+2_GTG_430	1	RefSeq	42	3265	42					379	88.1395		39	2384	23	785	4	8	18	44	19	32	14	20	HCAYTPCFR, TMAAILENYYEPSSGQVKVPVVLQDFLK, IQLADLEPQEK, EAGSYGR, DEVLDLEQLPIK, LVKPEESAAEHQALVADAEAILQALELPYR, LHQFNKVELVK, VPVVLQDFLKRDYL, IQLADLEPQEKDLKEQLQK, ESERTVLQSR, HIGVGYQEIMPPILVNSDSLLGTGQLPK, HCAYTPCFRR, EEGNSLK, IGQGADPK, QIRENPTAIQNR, AETVGILPHWEIGEK, LLLELPNLPCETTPIGASEADNIEVK, ALINFMLER, ENPTAIQNR, GGGASYDLEPILAIAAEQK, CYDLEVWLPSANTYREISSCSNFHDFQAR, GTQFVHTLNGSGLAIGR, GEEIQTLREEGNSLK, VPVVLQDFLK, LGIIDSERGVK, IGQGADPKGEEIQTLREEGNSLK, RWGDQYLK, VPVVLQDFLKR, IGQGADPKGEEIQTLR, LLLELPNLPCETTPIGASEADNIEVKR, AGAALER, GDDLWLIPTAEVPVTNLYR, EISSCSNFHDFQAR, WGDQYLK, GEEIQTLR, VVELCTGDLGFGAAK, LGIIDSER, GDDLWLIPTAEVPVTNLYRDEVLDLEQLPIK, KGTQFVHTLNGSGLAIGR, TMAAILENYYEPSSGQVK, CYDLEVWLPSANTYR, FAEESFQCR
NC_000911.1:724094:-	724345	83	SGL_RS05230|GBK|KAZ|prod|NC_000911.1_724345_724094_-2_ATG_83	1	RefSeq	18	11744	18					83	100	MLGQSSLVGYSNTQAANRVFVYEVSGLRQTDANENSAHDIR	17	6881	15	4494	13	1267	10	154	9	144	9	71	RSGSVFIKVPYAR, VFVYEVSGLR, QTDANENSAHDIRR, VFVYEVSGLRQTDANENSAHDIR, SGSVFIK, RSGSVFIK, QTDANENSAHDIR, ISRLGGTIVNIRPYQADSNEQN, LGGTIVNIRPYQADSNEQN, MLGQSSLVGYSNTQAANR, MLGQSSLVGYSNTQAANRVFVYEVSGLRQTDANENSAHDIR, MNDEMRR, LGQSSLVGYSNTQAANR, LGGTIVNIR, SGSVFIKVPYAR, PYQADSNEQN, VFVYEVSGLRQTDANENSAHDIRR, MLGQSSLVGYSNTQAANRVFVYEVSGLR	724345	83	SGL_RS05230|GBK|KAZ|prod|chemg|NC_000911.1_724345_724094_-2_ATG_83	1	RefSeq	17	11568	17					83	100	MLGQSSLVGYSNTQAANRVFVYEVSGLRQTDANENSAHDIR	17	7122	14	4147	12	1217	9	137	8	102	7	60	ISRLGGTIVNIRPYQADSNEQN, RSGSVFIKVPYAR, VFVYEVSGLR, SGSVFIK, QTDANENSAHDIRR, VFVYEVSGLRQTDANENSAHDIR, MLGQSSLVGYSNTQAANRVFVYEVSGLR, MLGQSSLVGYSNTQAANRVFVYEVSGLRQTDANENSAHDIR, QTDANENSAHDIR, LGQSSLVGYSNTQAANR, MNDEMRR, VFVYEVSGLRQTDANENSAHDIRR, SGSVFIKVPYAR, LGGTIVNIRPYQADSNEQN, LGGTIVNIR, PYQADSNEQN, MLGQSSLVGYSNTQAANR
NC_000911.1:724492:-	725367	291	SGL_RS05235|GBK|KAZ|prod|NC_000911.1_725367_724492_-3_GTG_291	1	RefSeq	56	21123	56					241	82.8179	AITTAASR	55	14594	32	5750	19	809	19	226	22	370	26	183	VEITAISAPGYPK, ALGGTVPFGQASKLFR, VIELNYK, RSNKAVIVPFEQLNQTLQQINR, PVELRPDFSLDDAKMVIR, QVLGNDYIMDSERLKGAESLLTNGSISVR, FNNQVGDRTVGFTR, AVIVPFEQLNQTLQQINR, TVAKSELYKK, AITTAASR, LGVAPYNESR, PSRAGNTPAK, VIELNYKHLLGR, SSSRLATELGQNTVSAIVGPSGSNAGWAYRPSR, LYRGYANSDR, AGNTPAKALGGTVPFGQASK, FLYNNFQTR, GAESLLTNGSISVREFVR, LATELGQNTVSAIVGPSGSNAGWAYRPSR, PDFSLDDAK, LFRVEITAISAPGYPKVR, AVIVPFEQLNQTLQQINRLGGK, QVLGNDYIMDSER, QVLGNDYIMDSERLK, LKGAESLLTNGSISVREFVR, TVAKSELYK, VEITAISAPGYPKVR, FLYNNFQTRVIELNYKHLLGR, LKGAESLLTNGSISVR, GYANSDR, VASITPASLS, GAESLLTNGSISVREFVRTVAK, LFRVEITAISAPGYPK, ALGGTVPFGQASK, AVIVPFEQLNQTLQQINRLGGKVASITPASLS, AGNTPAK, KKFLYNNFQTR, FLYNNFQTRVIELNYK, MVIRAVYRQVLGNDYIMDSER, LATELGQNTVSAIVGPSGSNAGWAYRPSRAGNTPAK, GAESLLTNGSISVR, LGGKVASITPASLS, SNKAVIVPFEQLNQTLQQINR, LATELGQNTVSAIVGPSGSNAGWAYR, GYANSDRSQLER, AVYRQVLGNDYIMDSER, SNKAVIVPFEQLNQTLQQINRLGGK, LGVAPYNESRPVELRPDFSLDDAK, ALGGTVPFGQASKLFRVEITAISAPGYPK, FNNQVGDR, LGVAPYNESRPVELR, PVELRPDFSLDDAK, AVYRQVLGNDYIMDSERLK, LYRGYANSDRSQLER, KFLYNNFQTRVIELNYK, KFLYNNFQTR	725367	291	SGL_RS05235|GBK|KAZ|prod|chemg|NC_000911.1_725367_724492_-3_GTG_291	1	RefSeq	59	21630	59					244	83.8488	AITTAASR	59	15805	31	5218	18	751	17	180	21	259	21	168	GAESLLTNGSISVREFVR, PVELRPDFSLDDAKMVIR, GAESLLTNGSISVR, QVLGNDYIMDSERLKGAESLLTNGSISVR, TVGFTRMFR, PDFSLDDAK, AGNTPAK, LFRVEITAISAPGYPKVR, GYANSDR, AITTAASR, GYANSDRSQLERSSSR, ALGGTVPFGQASK, VEITAISAPGYPKVR, LATELGQNTVSAIVGPSGSNAGWAYR, FNNQVGDR, AVIVPFEQLNQTLQQINRLGGK, LKGAESLLTNGSISVREFVR, ALGGTVPFGQASKLFRVEITAISAPGYPK, AVIVPFEQLNQTLQQINRLGGKVASITPASLS, VEITAISAPGYPKVRR, QVLGNDYIMDSER, LGVAPYNESR, SSSRLATELGQNTVSAIVGPSGSNAGWAYRPSR, GAESLLTNGSISVREFVRTVAK, LYRGYANSDRSQLER, KFLYNNFQTR, LATELGQNTVSAIVGPSGSNAGWAYRPSRAGNTPAK, LYRGYANSDR, PVELRPDFSLDDAK, QVLGNDYIMDSERLK, AGNTPAKALGGTVPFGQASK, FLYNNFQTRVIELNYK, KFLYNNFQTRVIELNYK, VIELNYK, EFVRTVAK, FLYNNFQTRVIELNYKHLLGR, LFRVEITAISAPGYPK, KKFLYNNFQTR, AVIVPFEQLNQTLQQINR, LGGKVASITPASLS, AVYRQVLGNDYIMDSERLK, RSNKAVIVPFEQLNQTLQQINR, LGVAPYNESRPVELRPDFSLDDAK, LGVAPYNESRPVELR, VIELNYKHLLGR, SNKAVIVPFEQLNQTLQQINRLGGK, VASITPASLS, VEITAISAPGYPK, ALGGTVPFGQASKLFR, TVAKSELYK, LKGAESLLTNGSISVR, FNNQVGDRTVGFTR, MVIRAVYRQVLGNDYIMDSER, LATELGQNTVSAIVGPSGSNAGWAYRPSR, TVAKSELYKK, FLYNNFQTR, GYANSDRSQLER, SNKAVIVPFEQLNQTLQQINR, AVYRQVLGNDYIMDSER
NC_000911.1:725413:-	726234	273	SGL_RS05240|GBK|KAZ|prod|NC_000911.1_726234_725413_-3_ATG_273	1	RefSeq	46	15970	46					216	79.1209	TSLVSAQRLGIVAVDEAIPLELRSR	45	11388	28	3954	16	665	17	270	16	235	14	123	GREISVR, LGIVAVDEAIPLELRSR, SFQVYRGYATSDR, SFQVYRGYATSDRSQGNGSR, GTSAGSR, FFHSNPQNRFIELNYK, LQQINRQGDTVTMISLA, AEYLVSYDNLSAKLQQINR, AVALSEVYRQKFFHSNPQNR, NTASPVYAGSTAESLRGTSAGSRNQMYR, ELARNTASPVYAGSTAESLR, LTRELARNTASPVYAGSTAESLR, AVALSEVYR, NQMYRLQVIQGAAPGR, EISVRDFVR, STEEEVDAVILAVYRQVLGNDHLMSQER, TSLVSAQR, GKAEYLVSYDNLSAK, LQVIQGAAPGRGTR, LGIVAVDEAIPLELRSRSTEEEVDAVILAVYR, AVALSEVYRQK, QVLGNDHLMSQER, QVLGNDHLMSQERLTSAESLLR, TSLVSAQRLGIVAVDEAIPLELR, STEEEVDAVILAVYRQVLGNDHLMSQERLTSAESLLR, STEEEVDAVILAVYR, GYATSDR, QGDTVTMISLA, NTASPVYAGSTAESLR, FIELNYK, QKFFHSNPQNR, LTSAESLLR, FIELNYKHLLGR, AEYLVSYDNLSAK, LQVIQGAAPGR, TSLVSAQRLGIVAVDEAIPLELRSR, GREISVRDFVR, NTASPVYAGSTAESLRGTSAGSR, LTSAESLLRGR, SRSTEEEVDAVILAVYR, GYATSDRSQGNGSR, LGIVAVDEAIPLELR, FFHSNPQNR, RGKAEYLVSYDNLSAK, GKAEYLVSYDNLSAKLQQINR, NQKTVGFSR	726234	273	SGL_RS05240|GBK|KAZ|prod|chemg|NC_000911.1_726234_725413_-3_ATG_273	1	RefSeq	51	16759	51					218	79.8535	TSLVSAQRLGIVAVDEAIPLELRSR	50	12628	25	3642	16	614	17	220	15	154	14	115	EISVRDFVR, TSLVSAQR, AVALSEVYR, FIELNYK, AEYLVSYDNLSAK, GKAEYLVSYDNLSAK, RGKAEYLVSYDNLSAK, STEEEVDAVILAVYRQVLGNDHLMSQER, GREISVR, LQQINRQGDTVTMISLA, NTASPVYAGSTAESLRGTSAGSR, QKFFHSNPQNR, AEYLVSYDNLSAKLQQINR, TSLVSAQRLGIVAVDEAIPLELR, NTASPVYAGSTAESLR, ELARNTASPVYAGSTAESLR, AVALSEVYRQKFFHSNPQNR, FFHSNPQNRFIELNYK, GTSAGSR, GTSAGSRNQMYR, LQVIQGAAPGRGTRVR, GYATSDR, GREISVRDFVR, TVGFSRSFQVYR, ELARNTASPVYAGSTAESLRGTSAGSR, STEEEVDAVILAVYR, FIELNYKHLLGR, NQMYRLQVIQGAAPGRGTR, LTSAESLLRGR, NQMYRLQVIQGAAPGR, SFQVYRGYATSDRSQGNGSR, SFQVYRGYATSDR, LTSAESLLR, LQVIQGAAPGR, FFHSNPQNR, LQVIQGAAPGRGTR, AVALSEVYRQK, LGIVAVDEAIPLELR, QVLGNDHLMSQERLTSAESLLR, TSLVSAQRLGIVAVDEAIPLELRSR, QGDTVTMISLA, GKAEYLVSYDNLSAKLQQINR, NTASPVYAGSTAESLRGTSAGSRNQMYR, STEEEVDAVILAVYRQVLGNDHLMSQERLTSAESLLR, NQKTVGFSR, QVLGNDHLMSQER, GYATSDRSQGNGSR, LGIVAVDEAIPLELRSR, LTRELARNTASPVYAGSTAESLR, SRSTEEEVDAVILAVYR, GTSAGSRNQMYRLQVIQGAAPGR
NC_000911.1:726349:-	726837	162	SGL_RS05245|GBK|KAZ|prod|NC_000911.1_726837_726349_-3_ATG_162	1	RefSeq	35	134487	35					162	100	MKTPLTEAVSTADSQGRFLSSTELQIAFGR	35	82930	27	48737	23	17320	15	781	16	1274	17	765	MKTPLTEAVSTADSQGR, LRQANAGLQAAKALTDNAQSLVNGAAQAVYNK, TPLTEAVSTADSQGRFLSSTELQIAFGR, QANAGLQAAKALTDNAQSLVNGAAQAVYNK, ANHGLSGDARDEANSYLDYAINALS, CARDIGYYLRIVTYCLVAGGTGPLDEYLIAGIDEINR, IVTYCLVAGGTGPLDEYLIAGIDEINR, KTPLTEAVSTADSQGR, TPLTEAVSTADSQGR, TFDLSPSWYVEALK, FLSSTELQIAFGRLR, DIGYYLRIVTYCLVAGGTGPLDEYLIAGIDEINR, IVTYCLVAGGTGPLDEYLIAGIDEINRTFDLSPSWYVEALKYIK, DIGYYLR, ALTDNAQSLVNGAAQAVYNKFPYTTQTQGNNFAADQRGK, FPYTTQTQGNNFAADQRGKDK, FLSSTELQIAFGRLRQANAGLQAAK, ANHGLSGDAR, QANAGLQAAK, ALTDNAQSLVNGAAQAVYNK, FLSSTELQIAFGR, ALTDNAQSLVNGAAQAVYNKFPYTTQTQGNNFAADQR, FPYTTQTQGNNFAADQR, IVTYCLVAGGTGPLDEYLIAGIDEINRTFDLSPSWYVEALK, TFDLSPSWYVEALKYIKANHGLSGDAR, QANAGLQAAKALTDNAQSLVNGAAQAVYNKFPYTTQTQGNNFAADQR, TPLTEAVSTADSQGRFLSSTELQIAFGRLR, DEANSYLDYAINALS, LRQANAGLQAAK, TFDLSPSWYVEALKYIK, MKTPLTEAVSTADSQGRFLSSTELQIAFGR, YIKANHGLSGDAR, KTPLTEAVSTADSQGRFLSSTELQIAFGR, FPYTTQTQGNNFAADQRGK, YIKANHGLSGDARDEANSYLDYAINALS	726837	162	SGL_RS05245|GBK|KAZ|prod|chemg|NC_000911.1_726837_726349_-3_ATG_162	1	RefSeq	35	132547	35					162	100	MKTPLTEAVSTADSQGRFLSSTELQIAFGR	35	83656	26	46629	23	17396	15	688	16	905	16	669	TFDLSPSWYVEALK, FLSSTELQIAFGRLRQANAGLQAAK, ANHGLSGDAR, MKTPLTEAVSTADSQGR, IVTYCLVAGGTGPLDEYLIAGIDEINRTFDLSPSWYVEALKYIK, ALTDNAQSLVNGAAQAVYNK, YIKANHGLSGDARDEANSYLDYAINALS, FLSSTELQIAFGRLR, FPYTTQTQGNNFAADQRGK, DEANSYLDYAINALS, TFDLSPSWYVEALKYIKANHGLSGDAR, ALTDNAQSLVNGAAQAVYNKFPYTTQTQGNNFAADQR, CARDIGYYLRIVTYCLVAGGTGPLDEYLIAGIDEINR, TPLTEAVSTADSQGRFLSSTELQIAFGRLR, QANAGLQAAKALTDNAQSLVNGAAQAVYNK, QANAGLQAAK, FPYTTQTQGNNFAADQRGKDK, KTPLTEAVSTADSQGR, KTPLTEAVSTADSQGRFLSSTELQIAFGR, DIGYYLR, DIGYYLRIVTYCLVAGGTGPLDEYLIAGIDEINR, TPLTEAVSTADSQGR, LRQANAGLQAAKALTDNAQSLVNGAAQAVYNK, IVTYCLVAGGTGPLDEYLIAGIDEINR, FPYTTQTQGNNFAADQR, MKTPLTEAVSTADSQGRFLSSTELQIAFGR, IVTYCLVAGGTGPLDEYLIAGIDEINRTFDLSPSWYVEALK, LRQANAGLQAAK, YIKANHGLSGDAR, FLSSTELQIAFGR, QANAGLQAAKALTDNAQSLVNGAAQAVYNKFPYTTQTQGNNFAADQR, TFDLSPSWYVEALKYIK, ALTDNAQSLVNGAAQAVYNKFPYTTQTQGNNFAADQRGK, TPLTEAVSTADSQGRFLSSTELQIAFGR, ANHGLSGDARDEANSYLDYAINALS
NC_000911.1:726948:-	727466	172	SGL_RS05250|GBK|KAZ|prod|NC_000911.1_727466_726948_-1_ATG_172	1	RefSeq	38	195887	38					172	100	MFDVFTRVVSQADARGEYLSGSQLDALSATVAEGNK	38	130831	30	62074	23	9145	18	961	13	1218	13	803	DMEIILR, GEYLSGSQLDALSATVAEGNKRIDSVNR, MAACLRDMEIILRYVTYATFTGDASVLEDR, ALFAEQPQLIQPGGNAYTSRR, GDCSAIVAEIAGYFDRAAAAVA, EAALDIVNDPNGITRGDCSAIVAEIAGYFDR, GEYLSGSQLDALSATVAEGNK, YVTYATFTGDASVLEDRCLNGLR, CLNGLRETYVALGVPGASVAAGVQKMK, RMAACLRDMEIILR, DMEIILRYVTYATFTGDASVLEDR, ETYVALGVPGASVAAGVQKMKEAALDIVNDPNGITR, RIDSVNR, ETYVALGVPGASVAAGVQKMK, RMAACLR, GEYLSGSQLDALSATVAEGNKR, MFDVFTRVVSQADARGEYLSGSQLDALSATVAEGNK, IDSVNRITGNASAIVSNAAR, ALFAEQPQLIQPGGNAYTSR, YVTYATFTGDASVLEDRCLNGLRETYVALGVPGASVAAGVQK, CLNGLRETYVALGVPGASVAAGVQK, ITGNASAIVSNAAR, MKEAALDIVNDPNGITRGDCSAIVAEIAGYFDR, MKEAALDIVNDPNGITR, YVTYATFTGDASVLEDR, MAACLRDMEIILR, EAALDIVNDPNGITR, VVSQADARGEYLSGSQLDALSATVAEGNKR, ETYVALGVPGASVAAGVQK, VVSQADAR, EAALDIVNDPNGITRGDCSAIVAEIAGYFDRAAAAVA, MFDVFTR, VVSQADARGEYLSGSQLDALSATVAEGNK, MFDVFTRVVSQADAR, FDVFTRVVSQADARGEYLSGSQLDALSATVAEGNK, RIDSVNRITGNASAIVSNAAR, GDCSAIVAEIAGYFDR, FDVFTRVVSQADAR	727466	172	SGL_RS05250|GBK|KAZ|prod|chemg|NC_000911.1_727466_726948_-1_ATG_172	1	RefSeq	39	187537	39					172	100	MFDVFTRVVSQADARGEYLSGSQLDALSATVAEGNK	39	126414	29	58712	24	8748	16	836	14	924	11	651	RMAACLRDMEIILR, IDSVNRITGNASAIVSNAAR, ALFAEQPQLIQPGGNAYTSRR, ETYVALGVPGASVAAGVQKMK, GDCSAIVAEIAGYFDRAAAAVA, VVSQADARGEYLSGSQLDALSATVAEGNKR, MFDVFTRVVSQADARGEYLSGSQLDALSATVAEGNK, GEYLSGSQLDALSATVAEGNKRIDSVNR, CLNGLRETYVALGVPGASVAAGVQK, DMEIILRYVTYATFTGDASVLEDR, RIDSVNR, GEYLSGSQLDALSATVAEGNK, YVTYATFTGDASVLEDRCLNGLR, MAACLRDMEIILRYVTYATFTGDASVLEDR, YVTYATFTGDASVLEDRCLNGLRETYVALGVPGASVAAGVQK, VVSQADAR, MFDVFTRVVSQADAR, MFDVFTR, FDVFTRVVSQADARGEYLSGSQLDALSATVAEGNK, GEYLSGSQLDALSATVAEGNKR, ETYVALGVPGASVAAGVQK, ALFAEQPQLIQPGGNAYTSR, EAALDIVNDPNGITRGDCSAIVAEIAGYFDRAAAAVA, FDVFTRVVSQADAR, EAALDIVNDPNGITR, ETYVALGVPGASVAAGVQKMKEAALDIVNDPNGITR, VVSQADARGEYLSGSQLDALSATVAEGNK, RIDSVNRITGNASAIVSNAAR, DMEIILR, EAALDIVNDPNGITRGDCSAIVAEIAGYFDR, CLNGLRETYVALGVPGASVAAGVQKMK, MKEAALDIVNDPNGITRGDCSAIVAEIAGYFDR, MKEAALDIVNDPNGITR, YVTYATFTGDASVLEDR, RMAACLR, MAACLRDMEIILR, ITGNASAIVSNAAR, ALFAEQPQLIQPGGNAYTSRRMAACLR, GDCSAIVAEIAGYFDR
NC_000911.1:728489:+	728271	72	SGL_RS05255|GBK|KAZ|prod|NC_000911.1_728271_728489_+3_ATG_72	1	RefSeq	2	7	2					26	36.1111		2	5	1	2	0	0	0	0	0	0	0	0	LLNCASNKPVVDHETR, AEIVHSVASR	728271	72	SGL_RS05255|GBK|KAZ|prod|chemg|NC_000911.1_728271_728489_+3_ATG_72	1	RefSeq	3	6	3					34	47.2222		3	4	1	2	0	0	0	0	0	0	0	0	AEIVHSVASR, LLNCASNKPVVDHETR, RKITDLEK
NC_000911.1:729484:+	728660	274	SGL_RS05260|GBK|KAZ|prod|NC_000911.1_728660_729484_+2_ATG_274	1	RefSeq	16	2911	16					220	80.292		13	1366	13	1527	9	437	3	7	4	6	4	5	PIANGNAMQFVAQQLVLNNGEYLPINAR, RITPLEVLGGAAAGALAGWGLPTAGIVGGGSEELLTVSSR, ELVGFQTVNK, AASLRTTTALR, GASASDVIMGTLAGAGTATIISGTTGDRR, IGNGQGQTVPTNNNSNWR, DLTLMLQSPLR, WNNNNAYPGAPR, SSYNIGQLYNVEVPAQTMIPVAVDQGQITLRR, GASASDVIMGTLAGAGTATIISGTTGDR, SSYNIGQLYNVEVPAQTMIPVAVDQGQITLR, ITPLEVLGGAAAGALAGWGLPTAGIVGGGSEELLTVSSR, GNAAQNSNR, QSDGVTIIPAGSEIIGQFR, SRELVGFQTVNK, GNAAQNSNRWNNNNAYPGAPR	728660	274	SGL_RS05260|GBK|KAZ|prod|chemg|NC_000911.1_728660_729484_+2_ATG_274	1	RefSeq	16	2881	16					220	80.292		13	1447	13	1421	9	425	2	2	4	5	5	6	GASASDVIMGTLAGAGTATIISGTTGDR, DLTLMLQSPLR, QSDGVTIIPAGSEIIGQFR, PIANGNAMQFVAQQLVLNNGEYLPINAR, GNAAQNSNR, GASASDVIMGTLAGAGTATIISGTTGDRR, SSYNIGQLYNVEVPAQTMIPVAVDQGQITLRR, WNNNNAYPGAPR, GNAAQNSNRWNNNNAYPGAPR, ITPLEVLGGAAAGALAGWGLPTAGIVGGGSEELLTVSSR, AASLRTTTALR, ELVGFQTVNK, SRELVGFQTVNK, RITPLEVLGGAAAGALAGWGLPTAGIVGGGSEELLTVSSR, SSYNIGQLYNVEVPAQTMIPVAVDQGQITLR, IGNGQGQTVPTNNNSNWR
NC_000911.1:729871:+	729671	66	SGL_RS05265|prod|NC_000911.1_729671_729871_+2_ATG_66	1	RefSeq	4	87	4					53	80.303	SVFPAETCPVCGVTIENGSK	4	64	3	18	0	0	2	3	2	2	0	0	VVFSSGPAGTR, NTSCINQDEAAIGNVSSR, SVFPAETCPVCGVTIENGSK, NTSCINQDEAAIGNVSSRDYYD	729671	66	SGL_RS05265|prod|NC_000911.1_729671_729871_+2_ATG_66	1	RefSeq	3	68	3					49	74.2424	SVFPAETCPVCGVTIENGSK	3	51	3	12	0	0	2	3	2	2	0	0	VVFSSGPAGTR, NTSCINQDEAAIGNVSSR, SVFPAETCPVCGVTIENGSK
NC_000911.1:731748:-	732191	147	SGL_RS05280|-43aa_GBK|KAZ|prod|NC_000911.1_732191_731748_-1_TTG_147	1	RefSeq	11	233	11					137	93.1973	AHTFLLEPGR	10	114	10	113	0	0	3	3	2	2	1	1	AHTFLLEPGR, WHLEGFWQER, YWVLGDR, QSGFETFYR, GGALIAWNQEDWFTMVTK, LNGGESQYTYVLQHSQLGR, NQSPLEIK, YYLASGMLTGHSLTSTMEATLER, VEGEGWLSNHAIVQR, FSFPGSSHQDISCQYR, GRLNGGESQYTYVLQHSQLGR	732191	147	SGL_RS05280|-43aa_GBK|KAZ|prod|NC_000911.1_732191_731748_-1_TTG_147	1	RefSeq	10	207	10					127	86.3946	AHTFLLEPGR	8	112	8	89	0	0	3	3	2	2	1	1	YWVLGDR, NQSPLEIK, VEGEGWLSNHAIVQR, LNGGESQYTYVLQHSQLGR, GRLNGGESQYTYVLQHSQLGR, QSGFETFYR, FSFPGSSHQDISCQYR, AHTFLLEPGR, YYLASGMLTGHSLTSTMEATLER, GGALIAWNQEDWFTMVTK
NC_000911.1:733284:+	732418	288	SGL_RS05285|GBK|KAZ|prod|NC_000911.1_732418_733284_+1_ATG_288	1	RefSeq	1	2	1					13	4.51389		1	1	1	1	0	0	0	0	0	0	0	0	SLAIVGGVHGNER	732418	288	SGL_RS05285|GBK|KAZ|prod|chemg|NC_000911.1_732418_733284_+1_ATG_288	1	RefSeq	2	2	2					22	7.63889		1	1	1	1	0	0	0	0	0	0	0	0	SLAIVGGVHGNER, GIAMALTQR
NC_000911.1:734432:+	733401	343	SGL_RS05290|GBK|-8aa_KAZ|NC_000911.1_733401_734432_+3_GTG_343	1	RefSeq	14	300	14					178	51.895		13	202	9	71	1	1	7	13	5	8	6	6	NILACAQK, QALADAVHWFQNHGYVK, GDGQRADESYQSPVEK, TVYTSSVAAIGVK, VLAPLGR, QMPAYVNTGLNLIDVR, DVAAGHLLAWQR, AVQELGLPQSSIK, HLLEQGYQVR, SPSVPMDGVK, YILGHENISLQGILAHLSTITGLPAPK, NTVPLWLPLTFAWVEEK, MSAQEMYYDASK, ADESYQSPVEK	733401	343	SGL_RS05290|GBK|-8aa_KAZ|chemg|NC_000911.1_733401_734432_+3_GTG_343	1	RefSeq	13	278	13					171	49.8542		11	191	9	65	1	1	5	11	4	6	5	5	GDGQRADESYQSPVEK, QALADAVHWFQNHGYVK, YILGHENISLQGILAHLSTITGLPAPK, MSAQEMYYDASK, AVQELGLPQSSIK, NILACAQK, SPSVPMDGVK, HLLEQGYQVR, TVYTSSVAAIGVK, DVAAGHLLAWQR, QMPAYVNTGLNLIDVR, ADESYQSPVEK, NTVPLWLPLTFAWVEEK
NC_000911.1:734859:+	734665	64	SGL_RS05295|GBK|KAZ|prod|NC_000911.1_734665_734859_+1_ATG_64	1	RefSeq	9	1453	9					64	100	MTIQLTVPTIACEACAEAVTK	9	884	7	558	2	49	2	2	3	6	2	3	AVQNEDAQATVQVDLTSKK, TIQLTVPTIACEACAEAVTK, TAIASAGHEVE, VTITSALGEEQLRTAIASAGHEVE, KVTITSALGEEQLR, AVQNEDAQATVQVDLTSK, MTIQLTVPTIACEACAEAVTK, VTITSALGEEQLR, KVTITSALGEEQLRTAIASAGHEVE	734665	64	SGL_RS05295|GBK|KAZ|prod|NC_000911.1_734665_734859_+1_ATG_64	1	RefSeq	9	1478	9					64	100	MTIQLTVPTIACEACAEAVTK	9	918	6	550	2	48	2	2	3	6	1	2	AVQNEDAQATVQVDLTSKK, VTITSALGEEQLR, MTIQLTVPTIACEACAEAVTK, KVTITSALGEEQLRTAIASAGHEVE, KVTITSALGEEQLR, AVQNEDAQATVQVDLTSK, TIQLTVPTIACEACAEAVTK, TAIASAGHEVE, VTITSALGEEQLRTAIASAGHEVE
NC_000911.1:736220:+	734985	411	SGL_RS05300|GBK|KAZ|prod|NC_000911.1_734985_736220_+3_ATG_411	1	RefSeq	12	49	12					170	41.3625		5	15	10	32	1	1	0	0	2	2	0	0	NSYIDAAPQGTAAAPNLPTR, GIQIALAPLPEYSR, LPAPTIAPISSQPAQIR, YAQSQADSQPQS, ATAPVPVQSTPDSKPAAPR, NSYIDAAPQGTAAAPNLPTRTEVEFVPR, YAHLSEAFVESGQQVTQGEVIGR, NAAPGNNSVSPLNPLNIQPK, SGQQAPLNTR, VGSTGFSTGPHLHFEWR, ATAPVPVQSTPDSK, QQSSPVNPPK	734985	411	SGL_RS05300|GBK|KAZ|prod|chemg|NC_000911.1_734985_736220_+3_ATG_411	1	RefSeq	14	54	14					176	42.8224		6	16	12	36	1	1	0	0	2	2	0	0	LPAPTIAPISSQPAQIR, GIQIALAPLPEYSR, ATAPVPVQSTPDSKPAAPR, SGQQAPLNTRYPAANR, YAQSQADSQPQS, YAHLSEAFVESGQQVTQGEVIGR, NSYIDAAPQGTAAAPNLPTRTEVEFVPR, NAAPGNNSVSPLNPLNIQPK, VGSTGFSTGPHLHFEWR, QQSSPVNPPK, TEVEFVPR, ATAPVPVQSTPDSK, NSYIDAAPQGTAAAPNLPTR, SGQQAPLNTR
NC_000911.1:736435:-	737811	458	SGL_RS05305|GBK|KAZ|prod|NC_000911.1_737811_736435_-3_ATG_458	1	RefSeq	13	60	13					181	39.5197		9	41	4	11	0	0	0	0	5	8	0	0	LLSPINLVDLDQYK, EAANNGFEQEPSAPPVAEFSLQEK, NLGEGAIEQIITAR, RDDQYQLIVEDLEPVEEVK, DDQYQLIVEDLEPVEEVK, MVMLDLTPQEIANTSTQAR, HFTPLGEAILFGLSAVR, NQLLHDLELVIAWAQK, MGITVEPPDINR, VSAVAILVAVKKIITK, IPVVACINEGPTK, QILQSHAPQK, DNSEEKR	737811	458	SGL_RS05305|GBK|KAZ|prod|chemg|NC_000911.1_737811_736435_-3_ATG_458	1	RefSeq	10	57	10					137	29.9127		8	46	4	9	0	0	0	0	2	2	0	0	MVMLDLTPQEIANTSTQAR, HFTPLGEAILFGLSAVR, NQLLHDLELVIAWAQK, MGITVEPPDINR, RDDQYQLIVEDLEPVEEVK, DDQYQLIVEDLEPVEEVK, VSAVAILVAVKKIITK, QILQSHAPQK, LLSPINLVDLDQYK, NLGEGAIEQIITAR
NC_000911.1:737867:-	738808	313	SGL_RS05310|GBK|KAZ|prod|NC_000911.1_738808_737867_-2_ATG_313	1	RefSeq	7	519	7					74	23.6422	SNQPSPGGLIK	6	317	6	185	1	3	0	0	5	13	3	4	SNQPSPGGLIK, KEGLNLSLDLPTMDSF, EGLNLSLDLPTMDSF, LVFFEVGEQPETVAAAK, LLATQGVLAR, ALVYYDLR, LSVGDVVSGGLR	738808	313	SGL_RS05310|GBK|KAZ|prod|+4aa_chemg|NC_000911.1_738808_737867_-2_ATG_313	1	RefSeq	7	565	7					74	23.6422	SNQPSPGGLIK	6	392	6	163	1	3	2	2	3	6	2	2	ALVYYDLR, SNQPSPGGLIK, KEGLNLSLDLPTMDSF, EGLNLSLDLPTMDSF, LSVGDVVSGGLR, LLATQGVLAR, LVFFEVGEQPETVAAAK
NC_000911.1:738909:-	739613	234	SGL_RS05315|+9aa_GBK|prod|NC_000911.1_739613_738909_-1_ATG_234	1	RefSeq	4	606	4					69	29.4872		4	195	4	401	1	1	1	3	2	3	2	4	AAVINALGWNIDGSNNAEQFLVALAR, STPVQLMSK, AAYALPENFTVQFVR, IMSPLIVDFLLGDRPLGEK	739613	234	SGL_RS05315|+9aa_GBK|prod|NC_000911.1_739613_738909_-1_ATG_234	1	RefSeq	4	535	4					69	29.4872		4	201	4	326	1	1	1	3	1	1	2	4	AAVINALGWNIDGSNNAEQFLVALAR, STPVQLMSK, AAYALPENFTVQFVR, IMSPLIVDFLLGDRPLGEK
NC_000911.1:741931:+	739682	749	SGL_RS05320|GBK|KAZ|prod|NC_000911.1_739682_741931_+2_ATG_749	1	RefSeq	24	173	24					288	38.4513		15	90	6	60	1	39	3	3	12	12	8	8	EPGLVLGQSEAR, QGASTLTQQLAR, VYAGDGVTEINPVKQEIHR, AADIGYGTAGK, DFGVNSSLVK, AVDLWFIGFLPQK, KAPSAPK, LFAYTAAIAK, EVYQVSQDGR, FYWHFGVDPYGLGR, ATQTLSQR, MAMLGMIDEQEANR, GVSTNQAFECGPFTWQGQNYKPCER, DGGDCPDPEQLKSCR, YAVSQGAVVTLDSR, LQHGDEITLGPPELVDVPK, SGAAPAITFAEGFAQSENVVALR, EFDNLSDFSPYLPQAVIASEDTR, VYAGDGVTEINPVK, SCREVYQVSQDGR, DGGDCPDPEQLK, KSQTNLSQGGNSQK, VAQTVGLDEIIALAK, SQTNLSQGGNSQK	739682	749	SGL_RS05320|GBK|KAZ|prod|chemg|NC_000911.1_739682_741931_+2_ATG_749	1	RefSeq	25	178	25					297	39.6529		18	105	6	53	1	38	2	2	9	9	9	9	DFGVNSSLVK, FYWHFGVDPYGLGR, EPGLVLGQSEAR, LFAYTAAIAK, VAQTVGLDEIIALAK, YAVSQGAVVTLDSR, DGGDCPDPEQLK, SCREVYQVSQDGR, AVDLWFIGFLPQK, SQTNLSQGGNSQK, ATQTLSQR, KSQTNLSQGGNSQK, KAPSAPK, EFDNLSDFSPYLPQAVIASEDTR, SYRESQFNR, DGGDCPDPEQLKSCR, LQHGDEITLGPPELVDVPK, AADIGYGTAGK, VYAGDGVTEINPVK, QGASTLTQQLAR, MAMLGMIDEQEANR, GVSTNQAFECGPFTWQGQNYKPCER, EVYQVSQDGR, VYAGDGVTEINPVKQEIHR, SGAAPAITFAEGFAQSENVVALR
NC_000911.1:742080:-	742688	202	SGL_RS05325|GBK|KAZ|-4aa_prod|-8aa_RIBO|NC_000911.1_742688_742080_-1_GTG_202	1	RefSeq	25	1110	25					191	94.5545	PNSMDANMDFK	22	546	17	528	8	28	6	11	10	17	7	8	PNSMDANMDFK, GLLASDRDR, VVNLAEIEGIPFLESLVSVVASFIPVSDK, TNLLEAIAGK, LPLLQLGQIYQYIDVAGSR, NLLDGNWR, VAILSAVEK, VVNLAEIEGIPFLESLVSVVASFIPVSDKR, SILGLQK, RFLPADFNLPGR, VAILSAVEKLEDYNPHPKPLQEK, FIQQISTGK, LLYTSSQSILGLNR, GNEGNVFILAKV, FIQQISTGKR, DNAAWLEITYLDEDLR, FLPADFNLPGR, LEDYNPHPK, TNLLEAIAGKNR, LEDYNPHPKPLQEK, FLPADFNLPGRDNAAWLEITYLDEDLR, GLLASDR, GNEGNVFILAK, LLYTSSQSILGLNRLPLLQLGQIYQYIDVAGSR, ILNYQSPLK	742688	202	SGL_RS05325|GBK|KAZ|-4aa_prod|chemg|NC_000911.1_742688_742080_-1_GTG_202	1	RefSeq	26	1105	26					191	94.5545	PNSMDANMDFK	22	651	17	426	6	18	6	13	5	9	5	6	LPLLQLGQIYQYIDVAGSR, SILGLQK, FLPADFNLPGRDNAAWLEITYLDEDLR, VAILSAVEKLEDYNPHPKPLQEK, GNEGNVFILAK, FLPADFNLPGR, DNAAWLEITYLDEDLR, FIQQISTGK, VVNLAEIEGIPFLESLVSVVASFIPVSDKR, LLYTSSQSILGLNRLPLLQLGQIYQYIDVAGSR, TNLLEAIAGKNR, NLLDGNWR, GLLASDRDR, GNEGNVFILAKV, PNSMDANMDFK, VAILSAVEK, VVNLAEIEGIPFLESLVSVVASFIPVSDK, ILNYQSPLK, LEDYNPHPKPLQEK, FIQQISTGKR, LLYTSSQSILGLNR, PLQEKNLLDGNWRLLYTSSQSILGLNR, RFLPADFNLPGR, TNLLEAIAGK, NRGLLASDRDR, LEDYNPHPK
NC_000911.1:742780:-	744732	650	SGL_RS05330|GBK|-33aa_KAZ|NC_000911.1_744732_742780_-3_GTG_650	1	RefSeq	42	1400	42					475	73.0769		39	892	24	440	2	8	6	8	24	40	16	20	VAELLER, LAQLQAKPPLLEVQNLTVSYGQGGLFGK, LEIQLDHLPTVGDFLNADGPPPSYQVITPAQESDR, VMIAMAISANPR, ALALNPR, LAQLQAK, GEIVEQGLKEQILHSPQHPYTK, LAQLQAKPPLLEVQNLTVSYGQGGLFGKK, SVTSLGIMGLVPK, LHQNVTQEEAQNQAIALLQEVR, GQLAEPINTAQEIIENPQSAYTKK, QLEIAFPDADTREK, AVNDVSFQVYPGETLGLVGESGCGK, GVDFELER, YPHELSGGQLQR, DLQLTYIFISHDLSVVR, QHQEMSLIFISHDLGVINEIADR, YPHELSGGQR, SVTSLGIMGLVPKPGWVEPSSEIDFFAQAQSSPVNLVALPEGDKR, GEIVEQGLK, QLEIAFPDADTR, VLPKDEVLEEEFLAQEQAQPR, DEVLEEEFLAQEQAQPR, EQILHSPQHPYTK, RYPHELSGGQLQR, VGISPQWFNR, AIQEPLIIHEPK, PGWVEPSSEIDFFAQAQSSPVNLVALPEGDKR, LTPIQTGR, LIQSIPR, GLLACRPR, GKVTQNLASYIQQR, GQLAEPINTAQEIIENPQSAYTK, FPETLNWLQSA, EMQIIFQNPYNSLNPR, IIFDGQNVAALPEK, GVDFELERGEILGIVGESGSGK, VGISPQWFNRYPHELSGGQR, GEILGIVGESGSGK, IAMIFQEPMSSLNPVYTIGFQIIEAIR, VTQNLASYIQQR, KLIQSIPR	744732	650	SGL_RS05330|GBK|-33aa_KAZ|chemg|NC_000911.1_744732_742780_-3_GTG_650	1	RefSeq	42	1463	42					470	72.3077		40	993	21	418	2	8	5	6	19	28	14	18	AIQEPLIIHEPK, VMIAMAISANPR, FPETLNWLQSA, KLIQSIPR, QLEIAFPDADTREK, DEVLEEEFLAQEQAQPR, RYPHELSGGQLQR, VGISPQWFNRYPHELSGGQR, VGISPQWFNR, LAQLQAKPPLLEVQNLTVSYGQGGLFGK, LAQLQAK, YPHELSGGQR, QLEIAFPDADTR, YPHELSGGQLQR, LTPIQTGR, VAVMYRGEIVEQGLK, QHQEMSLIFISHDLGVINEIADR, PGWVEPSSEIDFFAQAQSSPVNLVALPEGDKR, GEIVEQGLKEQILHSPQHPYTK, VAELLER, LAQLQAKPPLLEVQNLTVSYGQGGLFGKK, SVTSLGIMGLVPK, GEILGIVGESGSGK, EQILHSPQHPYTK, EMQIIFQNPYNSLNPR, GKVTQNLASYIQQR, GVDFELERGEILGIVGESGSGK, GQLAEPINTAQEIIENPQSAYTKK, IIFDGQNVAALPEK, AVNDVSFQVYPGETLGLVGESGCGK, IAMIFQEPMSSLNPVYTIGFQIIEAIR, SVTSLGIMGLVPKPGWVEPSSEIDFFAQAQSSPVNLVALPEGDKR, GQLAEPINTAQEIIENPQSAYTK, LIQSIPR, VTQNLASYIQQR, GVDFELER, AIQEPLIIHEPKQSTK, DLQLTYIFISHDLSVVR, LHQNVTQEEAQNQAIALLQEVR, GEIVEQGLK, VLPKDEVLEEEFLAQEQAQPR, LEIQLDHLPTVGDFLNADGPPPSYQVITPAQESDR
NC_000911.1:744810:-	745064	84	SGL_RS05335|+61aa_GBK|+1aa_KAZ|NC_000911.1_745064_744810_-1_ATG_84	1	RefSeq	1	2	1					9	10.7143	MERDLPKYR	1	2	0	0	0	0	0	0	0	0	0	0	MERDLPKYR
NC_000911.1:746124:+	745339	261	SGL_RS05340|GBK|KAZ|prod|NC_000911.1_745339_746124_+1_ATG_261	1	RefSeq	16	2560	16					193	73.9464		14	1068	13	1434	10	42	5	23	8	21	7	14	VQADLVLISSQLWDEGAAENLPGNPR, INGNSLSLR, MVVPTQYATPAADR, GNCDLQTLQPFLDLVEGMNVQR, AAMAILNPR, ILFEPGSYDIGGIQFQGISAPHDR, MVVPTQYATPAADRGNCDLQTLQPFLDLVEGMNVQR, INGNSLSLRANNLPAEGTLIR, TAGAGLLAVAGVQIGDR, FGQNVVWR, ILLGSPDLALIPVGGGPK, RFGQNVVWR, IFSEQGLLV, NYDAAEAK, IVHMGGAASPITEEQK, ANNLPAEGTLIR	745339	261	SGL_RS05340|GBK|KAZ|prod|chemg|NC_000911.1_745339_746124_+1_ATG_261	1	RefSeq	16	2411	16					176	67.433		16	1143	12	1217	7	30	6	22	8	17	7	12	AAMAILNPR, GNCDLQTLQPFLDLVEGMNVQR, IFSEQGLLV, MVVPTQYATPAADR, VQADLVLISSQLWDEGAAENLPGNPR, IVHMGGAASPITEEQKILLGSPDLALIPVGGGPK, INGNSLSLRANNLPAEGTLIR, IVHMGGAASPITEEQK, ANNLPAEGTLIR, ILFEPGSYDIGGIQFQGISAPHDR, FGQNVVWR, ILLGSPDLALIPVGGGPK, MVVPTQYATPAADRGNCDLQTLQPFLDLVEGMNVQR, RFGQNVVWR, INGNSLSLR, NYDAAEAK
NC_000911.1:746303:-	747019	238	SGL_RS05345|GBK|KAZ|-15aa_prod|NC_000911.1_747019_746303_-2_ATG_238	1	RefSeq	7	161	7					72	30.2521		6	103	4	44	0	0	2	2	4	9	3	3	SVFTYLAEQRK, FLTAIIPLLLLGHLAGILPLTVAK, ESTSVNPTYQGQFGPFTVNDHDR, SVFTYLAEQR, VMQPLDPDIGDK, ESTSVNPTYQGQFGPFTVNDHDRR, KVMQPLDPDIGDK	747019	238	SGL_RS05345|GBK|KAZ|-15aa_prod|chemg|NC_000911.1_747019_746303_-2_ATG_238	1	RefSeq	8	171	8					78	32.7731		6	123	4	37	0	0	3	3	3	4	3	4	KAAQSSL, KVMQPLDPDIGDK, ESTSVNPTYQGQFGPFTVNDHDR, SVFTYLAEQRK, VMQPLDPDIGDK, FLTAIIPLLLLGHLAGILPLTVAK, ESTSVNPTYQGQFGPFTVNDHDRR, SVFTYLAEQR
NC_000911.1:749038:+	747575	487	SGL_RS05355|GBK|KAZ|prod|NC_000911.1_747575_749038_+2_ATG_487	1	RefSeq	8	78	8					96	19.7125		8	68	1	5	0	0	1	1	2	2	2	2	GLPPWLAIALNIAAVGTAISFSK, SSLFLLAGNLPSR, FVFLKPTFVGK, AGALPLLR, KTPIAAGFWVPLLLASSSIAGFPLLAGFEAK, TPIAAGFWVPLLLASSSIAGFPLLAGFEAK, IIWLGLR, SSLFLLAGNLPSRDFK	747575	487	SGL_RS05355|GBK|KAZ|prod|+2aa_chemg|NC_000911.1_747575_749038_+2_ATG_487	1	RefSeq	8	73	8					96	19.7125		8	67	1	4	0	0	0	0	0	0	2	2	TPIAAGFWVPLLLASSSIAGFPLLAGFEAK, GLPPWLAIALNIAAVGTAISFSK, AGALPLLR, IIWLGLR, SSLFLLAGNLPSR, SSLFLLAGNLPSRDFK, FVFLKPTFVGK, KTPIAAGFWVPLLLASSSIAGFPLLAGFEAK
NC_000911.1:749500:+	749150	116	SGL_RS05360|GBK|KAZ|prod|NC_000911.1_749150_749500_+2_ATG_116	1	RefSeq	1	7	1					12	10.3448		1	4	0	0	0	0	0	0	1	2	1	1	ENPTLEIAAIER	749150	116	SGL_RS05360|GBK|KAZ|prod|chemg|NC_000911.1_749150_749500_+2_ATG_116	1	RefSeq	1	7	1					12	10.3448		1	4	0	0	0	0	0	0	1	2	1	1	ENPTLEIAAIER
NC_000911.1:751037:+	749550	495	SGL_RS05365|GBK|KAZ|prod|NC_000911.1_749550_751037_+3_ATG_495	1	RefSeq	3	34	3					41	8.28283		3	27	2	4	0	0	0	0	2	2	1	1	LWLPMVLASSSIIGLPILAGFEAK, LQAQPISYK, AGILPLLR	749550	495	SGL_RS05365|GBK|KAZ|prod|chemg|NC_000911.1_749550_751037_+3_ATG_495	1	RefSeq	3	27	3					41	8.28283		3	25	1	1	0	0	0	0	0	0	1	1	LWLPMVLASSSIIGLPILAGFEAK, AGILPLLR, LQAQPISYK
NC_000911.1:751426:+	751034	130	SGL_RS05370|GBK|KAZ|prod|NC_000911.1_751034_751426_+2_ATG_130	1	RefSeq	5	31	5					87	66.9231	TGLLDIGLRLGIWFLLTGNLRPGNILIGLIVALLIPR	4	30	0	0	0	0	0	0	1	1	0	0	RPIPPYVLR, EILLAIPQAYIEAWQMILQPHTR, VFKEILLAIPQAYIEAWQMILQPHTR, TGLLDIGLRLGIWFLLTGNLRPGNILIGLIVALLIPR, YHEEGWYEIHYLGPK	751034	130	SGL_RS05370|GBK|KAZ|prod|+25aa_chemg|NC_000911.1_751034_751426_+2_ATG_130	1	RefSeq	5	29	5					90	69.2308	TGLLDIGLRLGIWFLLTGNLRPGNILIGLIVALLIPR	5	29	0	0	0	0	0	0	0	0	0	0	EILLAIPQAYIEAWQMILQPHTR, TGLLDIGLRLGIWFLLTGNLRPGNILIGLIVALLIPR, VFKEILLAIPQAYIEAWQMILQPHTR, YHEEGWYEIHYLGPK, TWVERQEFSPQR
NC_000911.1:752535:+	751960	191	SGL_RS05385|+8aa_GBK|prod|NC_000911.1_751960_752535_+1_ATG_191	1	RefSeq	8	474	8					108	56.5445		8	280	4	179	3	11	1	1	5	9	5	5	LEIIAYEDLASLTEAWQTR, LGVIAPPDGDDGK, FVPASTSPVPPLYSPEVAQ, LQEILAPALVSQAIAVK, LIAPEDEQAITQAIAPYHLR, LGVIAPPDGDDGKK, KLIAPEDEQAITQAIAPYHLR, AIHCWYEADVAILNTPVVR	751960	191	SGL_RS05385|+8aa_GBK|prod|NC_000911.1_751960_752535_+1_ATG_191	1	RefSeq	8	478	8					108	56.5445		8	297	4	170	3	11	1	1	3	6	4	4	LEIIAYEDLASLTEAWQTR, KLIAPEDEQAITQAIAPYHLR, LGVIAPPDGDDGK, LGVIAPPDGDDGKK, AIHCWYEADVAILNTPVVR, LIAPEDEQAITQAIAPYHLR, FVPASTSPVPPLYSPEVAQ, LQEILAPALVSQAIAVK
NC_000911.1:753179:+	752532	215	SGL_RS05390|GBK|KAZ|prod|NC_000911.1_752532_753179_+3_ATG_215	1	RefSeq	2	2	2					37	17.2093		2	2	0	0	0	0	0	0	0	0	0	0	PAAMVYQVSDAPSVVLAR, LYDTMLEVVVFTIAIMGVR	752532	215	SGL_RS05390|GBK|KAZ|prod|chemg|NC_000911.1_752532_753179_+3_ATG_215	1	RefSeq	2	4	2					37	17.2093		2	3	1	1	0	0	0	0	0	0	0	0	LYDTMLEVVVFTIAIMGVR, PAAMVYQVSDAPSVVLAR
NC_000911.1:754734:+	753427	435	SGL_RS05395|GBK|KAZ|prod|NC_000911.1_753427_754734_+1_ATG_435	1	RefSeq	22	190	22					250	57.4713		17	107	8	50	0	0	4	4	13	18	11	11	QPLGPLSIGR, LAQATTGNLR, QPLGPLSIGRENPVTITLENSGPTAIAK, ENPVTITLENSGPTAIAK, TLSPLQPVLR, EQTVIILLDR, DPQVDQLAHAPATTVSGAYQQAVAINLLQQR, GLQYLPK, GVLVLDAPADK, GVLVLDAPADKVSEQLVDR, TLSPLQPVLREPDYSAAIGK, EVVSWLPPER, LGLGTEFR, IKDDYPAPFLAMDELK, ELRDYQAGDDLR, AVGALVLADLLLLLLTAIDYVR, TAQILPQGSTQLSYQVQPR, KLGLGTEFR, FDWGLNTSLALAVAALHR, EPDYSAAIGK, LGIGVFDR, LMTAWVQGLQR	753427	435	SGL_RS05395|GBK|KAZ|prod|chemg|NC_000911.1_753427_754734_+1_ATG_435	1	RefSeq	23	181	23					287	65.977		17	121	7	34	0	0	2	2	11	13	11	11	IKDDYPAPFLAMDELK, QPLGPLSIGR, LMTAWVQGLQR, GLQYLPK, GVLVLDAPADKVSEQLVDR, AVGALVLADLLLLLLTAIDYVR, ELRDYQAGDDLR, QLCPWQLTWQQWTVGEGETVTVHPDLIGLK, LAQATTGNLR, LGIGVFDR, LVQQQTR, EVVSWLPPER, TLSPLQPVLREPDYSAAIGK, LGLGTEFR, KLGLGTEFR, TLSPLQPVLR, ENPVTITLENSGPTAIAK, FDWGLNTSLALAVAALHR, GVLVLDAPADK, DPQVDQLAHAPATTVSGAYQQAVAINLLQQR, TAQILPQGSTQLSYQVQPR, EQTVIILLDR, EPDYSAAIGK
NC_000911.1:754877:-	755497	206	SGL_RS05400|+35aa_GBK|NC_000911.1_755497_754877_-2_TTG_206	1	RefSeq	6	14	6					75	36.4078		2	3	2	3	0	0	2	3	3	4	1	1	VCAIGESSK, ESDSVTK, NSIYTIYGPDEIVGAIAAVEEDWNPK, IWSIPTQDFLNLLR, ETAMLSGVTR, EAVTLTPAK	755497	206	SGL_RS05400|+35aa_GBK|+41aa_chemg|NC_000911.1_755497_754877_-2_TTG_206	1	RefSeq	6	13	6					75	36.4078		2	5	0	0	0	0	3	4	3	4	0	0	NSIYTIYGPDEIVGAIAAVEEDWNPK, IWSIPTQDFLNLLR, ETAMLSGVTR, VCAIGESSK, EAVTLTPAK, ESDSVTK
NC_000911.1:754877:-	755602	39	SGL_RS05400_+35aa_GBK|KAZ|prod|NC_000911.1_755602_754877_-2_ATG_241	1	extension/reduction to RefSeq	2	6	2					23	58.9744		0	0	1	5	0	0	0	0	0	0	1	1	QLASEISFFR, DLLIANINYLSFR	755602	39	SGL_RS05400_+35aa_GBK|KAZ|prod|NC_000911.1_755602_754877_-2_ATG_241	1	extension/reduction to RefSeq	2	7		2				23	58.9744		1	1	1	5	0	0	0	0	0	0	1	1	QLASEISFFR, DLLIANINYLSFR
NC_000911.1:757195:+	756053	380	SGL_RS05405|GBK|KAZ|-30aa_prod|-166aa_RIBO|NC_000911.1_756053_757195_+2_ATG_380	1	RefSeq	16	686	16					165	43.4211		16	401	9	258	6	74	5	10	6	8	7	9	AVNSTSTYR, NDSAFLDEDLNVNKK, CNNGVGNGPEGCSPNDK, PWYENPLK, DNDECPTGAPGAPCR, AVGTKVETVK, SGSCQANATLR, ITANPNNPSQAIQVQR, VSQNNADIR, CNNGVGNGPEGCSPNDKDNDECPTGAPGAPCRAEK, DNDECPTGAPGAPCRAEK, NDSAFLDEDLNVNK, VGGTEADALSVNFGNSTITLGAPVGEK, EASLATDTTIALNDVSGFAIGDRLK, EASLATDTTIALNDVSGFAIGDR, CNNGVGNGPEGCSPNDKDNDECPTGAPGAPCR	756053	380	SGL_RS05405|GBK|KAZ|-30aa_prod|+10aa_chemg|NC_000911.1_756053_757195_+2_ATG_380	1	RefSeq	16	695	16					165	43.4211		16	420	9	259	6	75	4	6	4	4	5	6	CNNGVGNGPEGCSPNDKDNDECPTGAPGAPCRAEK, DNDECPTGAPGAPCR, VSQNNADIR, CNNGVGNGPEGCSPNDK, DNDECPTGAPGAPCRAEK, AVNSTSTYR, VGGTEADALSVNFGNSTITLGAPVGEK, AVGTKVETVK, ITANPNNPSQAIQVQR, EASLATDTTIALNDVSGFAIGDR, EASLATDTTIALNDVSGFAIGDRLK, PWYENPLK, CNNGVGNGPEGCSPNDKDNDECPTGAPGAPCR, NDSAFLDEDLNVNK, SGSCQANATLR, NDSAFLDEDLNVNKK
NC_000911.1:757720:+	757244	158	SGL_RS05410|GBK|KAZ|prod|NC_000911.1_757244_757720_+2_ATG_158	1	RefSeq	10	724	10					104	65.8228		9	465	8	241	5	13	3	5	5	10	3	3	TVLTNLPEQNGNK, NRQLTGATSVANSVMNDLR, SSILNPDNPNGTCSTTVGENDFAR, APHNPNETIYR, VQTVFSR, TVLTNLPEQNGNKYQADQYICTR, YQADQYICTR, SQSMTELDAQLGK, QLTGATSVANSVMNDLR, QILIEVK	757244	158	SGL_RS05410|GBK|KAZ|prod|chemg|NC_000911.1_757244_757720_+2_ATG_158	1	RefSeq	10	688	10					104	65.8228		9	443	8	232	5	13	3	5	3	5	3	3	TVLTNLPEQNGNK, QLTGATSVANSVMNDLR, VQTVFSR, QILIEVK, YQADQYICTR, APHNPNETIYR, TVLTNLPEQNGNKYQADQYICTR, SSILNPDNPNGTCSTTVGENDFAR, SQSMTELDAQLGK, NRQLTGATSVANSVMNDLR
NC_000911.1:758753:+	757671	360	SGL_RS05415|GBK|KAZ|prod|+9aa_RIBO|NC_000911.1_757671_758753_+3_ATG_360	1	RefSeq	11	147	11					174	48.3333		7	101	2	30	1	2	3	5	6	8	3	3	NDTNQNLK, STDDSTK, STDDSTKTPEIPPAGCAPVDGNGDNYPDDLAQWK, SQTQTFYPR, LLPQTSTFTCAPALTTTYNWSQINGINVTSR, VCEDVTAGAQTEITVLR, PGIGENTPGLSASNVSQINGK, ESNGGNLR, TPEIPPAGCAPVDGNGDNYPDDLAQWK, TVFEIVGPTITQAGEGIGTDPNFPVISIQPFPTGSTNSEIVVR, SYRESNGGNLR	757671	360	SGL_RS05415|GBK|KAZ|prod|+9aa_chemg|NC_000911.1_757671_758753_+3_ATG_360	1	RefSeq	11	149	11					174	48.3333		7	114	2	26	1	1	1	1	6	6	2	2	ESNGGNLR, LLPQTSTFTCAPALTTTYNWSQINGINVTSR, SQTQTFYPR, NDTNQNLK, VCEDVTAGAQTEITVLR, SYRESNGGNLR, TPEIPPAGCAPVDGNGDNYPDDLAQWK, STDDSTK, STDDSTKTPEIPPAGCAPVDGNGDNYPDDLAQWK, PGIGENTPGLSASNVSQINGK, TVFEIVGPTITQAGEGIGTDPNFPVISIQPFPTGSTNSEIVVR
NC_000911.1:761228:+	758910	772	SGL_RS05420|+27aa_GBK|NC_000911.1_758910_761228_+3_ATG_772	1	RefSeq	35	3129	35					487	63.0829		34	2501	18	568	11	79	10	19	15	22	12	19	DALGAGTSTTLTNAQLASLRQPVLATGAAVTAGVCTR, DPAATGYTATGLSFVNNR, IAILSQTIPVPFSATNVR, EVFLSDR, GSFVSTGLPER, LRLNNDFQLNK, VEELREVFLSDR, DALGAGTSTTLTNAQLASLR, KNDNSTYPDGR, FSDIDPLNLNANTTALTGIR, FHENWGGR, NLPPLSPR, QPVLATGAAVTAGVCTR, EGASPDEVIAMTEMVVK, VEELREVFLSDRNPSGTSPSSLDQCLQQSNLGTGDFR, NILFGTLNTAQQTLILPLTPNQIADLAGGCFISAPIQYR, VGSSLTPAQIATLPTGLSDTLR, NPSGTSPSSLDQCLQQSNLGTGDFR, ASLTTAPVSEDTTVNTAFLAGTDITNSTLTPGYNGGLENYPR, MDLEGPVHTNGDLFLGANNNAPNGLTITGQVTVGNQLFNHR, RDALGAGTSTTLTNAQLASLR, NDNSTYPDGR, YAISAVSAK, WSNQVYGAPNR, TGVNVPGIGTTIIPFDVTATKR, MDLEGPVHTNGDLFLGANNNAPNGLTITGQVTVGNQLFNHRK, EVFLSDRNPSGTSPSSLDQCLQQSNLGTGDFR, WSNQVYGAPNRDWR, LNNDFQLNK, TGVNVPGIGTTIIPFDVTATK, QIPMFQFAAFYANDLEILPGAR, VASFASPDDATANILAYSYVVPENNGVATQGTVPPGDTFQGLNMLESR, FVFLKQEGFSR, KNDNSTYPDGRVR, GTAIGSSGFYGAEGALNMR	758910	772	SGL_RS05420|+27aa_GBK|NC_000911.1_758910_761228_+3_ATG_772	1	RefSeq	35	3104	35					489	63.342		34	2515	18	533	11	75	9	20	15	22	10	14	NILFGTLNTAQQTLILPLTPNQIADLAGGCFISAPIQYR, FSDIDPLNLNANTTALTGIR, GSFVSTGLPERVTGR, FHENWGGR, EVFLSDRNPSGTSPSSLDQCLQQSNLGTGDFR, GTAIGSSGFYGAEGALNMR, VEELREVFLSDRNPSGTSPSSLDQCLQQSNLGTGDFR, LRLNNDFQLNK, RDALGAGTSTTLTNAQLASLR, YAISAVSAK, NDNSTYPDGR, FVFLKQEGFSR, QPVLATGAAVTAGVCTR, NLPPLSPR, ASLTTAPVSEDTTVNTAFLAGTDITNSTLTPGYNGGLENYPR, VASFASPDDATANILAYSYVVPENNGVATQGTVPPGDTFQGLNMLESR, QIPMFQFAAFYANDLEILPGAR, WSNQVYGAPNRDWR, NPSGTSPSSLDQCLQQSNLGTGDFR, VGSSLTPAQIATLPTGLSDTLR, KNDNSTYPDGR, TGVNVPGIGTTIIPFDVTATKR, EVFLSDR, LNNDFQLNK, GSFVSTGLPER, EGASPDEVIAMTEMVVK, TGVNVPGIGTTIIPFDVTATK, MDLEGPVHTNGDLFLGANNNAPNGLTITGQVTVGNQLFNHR, DALGAGTSTTLTNAQLASLR, DALGAGTSTTLTNAQLASLRQPVLATGAAVTAGVCTR, VEELREVFLSDR, MDLEGPVHTNGDLFLGANNNAPNGLTITGQVTVGNQLFNHRK, WSNQVYGAPNR, IAILSQTIPVPFSATNVR, DPAATGYTATGLSFVNNR
NC_000911.1:763263:+	761482	593	SGL_RS05425|GBK|KAZ|prod|NC_000911.1_761482_763263_+1_GTG_593	1	RefSeq	25	351	25					313	52.7825	TKPIAPLLSLLNYSR	22	284	8	45	0	0	5	5	7	11	6	6	AIALSAAFVPLIR, YFLGDLR, SFATEAEEVER, LDAYAHLQQLDLAYFEER, NPPILILDEATSAVDNETEAAIVR, VPAGQTIGIVGATGSGK, TLDLYQR, LSNNLSGIMTIK, SVGLVSQDVFLFHGTVR, LRQDSDAYR, LMAILNDDINQLER, AMASTQR, LYEWDSGDILLDGVDLKK, NLAQDIQHDLR, LRQDSDAYRDSNQR, LLWPLTGLGK, NVSLRVPAGQTIGIVGATGSGK, QDSDAYR, LYEWDSGDILLDGVDLK, AILKNPPILILDEATSAVDNETEAAIVR, TTITIAHR, ENIAYGSADATLAQIER, AANLAEAEEFINQLPQGYDTIIGER, TKPIAPLLSLLNYSR, VMQLLATPIQAHPGELSLHPSQVQGELVFQNISFAYPHR	761482	593	SGL_RS05425|GBK|KAZ|prod|+20aa_chemg|NC_000911.1_761482_763263_+1_GTG_593	1	RefSeq	24	364	24					299	50.4216	TKPIAPLLSLLNYSR	22	306	8	43	0	0	4	4	4	6	5	5	TLDLYQR, SFATEAEEVER, VMQLLATPIQAHPGELSLHPSQVQGELVFQNISFAYPHR, SVGLVSQDVFLFHGTVR, NLAQDIQHDLR, LMAILNDDINQLER, TKPIAPLLSLLNYSR, LSNNLSGIMTIK, LYEWDSGDILLDGVDLK, LLWPLTGLGK, AANLAEAEEFINQLPQGYDTIIGER, LRQDSDAYRDSNQR, VPAGQTIGIVGATGSGK, SFATEAEEVERLR, AIALSAAFVPLIR, NPPILILDEATSAVDNETEAAIVR, TTITIAHR, QDSDAYR, ENIAYGSADATLAQIER, LRQDSDAYR, NVSLRVPAGQTIGIVGATGSGK, LYEWDSGDILLDGVDLKK, AILKNPPILILDEATSAVDNETEAAIVR, LDAYAHLQQLDLAYFEER
NC_000911.1:763317:-	764072	251	SGL_RS05430|GBK|KAZ|prod|NC_000911.1_764072_763317_-1_ATG_251	1	RefSeq	6	344	6					72	28.6853		3	15	3	322	3	316	0	0	4	5	2	2	STAEKDWEER, STQGSSSSTTNSNREDFDLASVLADGAK, LQTETGYETK, IILNPFASNSGNGK, NTQSNIAFVR, STQGSSSSTTNSNR	764072	251	SGL_RS05430|GBK|KAZ|prod|chemg|NC_000911.1_764072_763317_-1_ATG_251	1	RefSeq	7	337	7					81	32.2709		5	16	3	316	3	312	0	0	3	3	2	2	STQGSSSSTTNSNR, NTQSNIAFVR, STQGSSSSTTNSNREDFDLASVLADGAK, STAEKDWEER, LQTETGYETK, RAPVNTPSR, IILNPFASNSGNGK
NC_000911.1:764301:-	766538	745	SGL_RS05435|GBK|KAZ|prod|NC_000911.1_766538_764301_-1_ATG_745	1	RefSeq	24	762	24					282	37.8523	AQTINLQLEGMR	22	587	15	120	1	3	6	8	15	28	14	19	SGSLDIQVSK, PSSPQVVQALK, QQVLSSQQTEDRKPVFSAK, VRPGEKIPVDGVVVAGNSTVDESLVTGESFPVDK, APIQHFVDR, GAEYGVLIK, ALLAIADAIK, KPVFSAK, HVLAQVRPGDK, CAACASSIER, TVGTEVIGATLNK, IPVDGVVVAGNSTVDESLVTGESFPVDK, LGQDSVLAQIIQLVQQAQASK, AQQVEQLQQK, VPGVQSCQVNFALEQAVVSYHGETTPQILTDAVER, ALLAIADAIKPSSPQVVQALK, TGTLTQGK, ALLAIADAIKPSSPQVVQALKK, LTAIVLDK, LGTSNWLTDLGVTGTEHQPWQSQAQQWEK, LMGLQPQTALVK, QQVLSSQQTEDR, EASSLEMAEK, AQTINLQLEGMR	766538	745	SGL_RS05435|GBK|KAZ|prod|chemg|NC_000911.1_766538_764301_-1_ATG_745	1	RefSeq	22	775	22					276	37.047	AQTINLQLEGMR	21	623	14	115	1	3	5	6	12	19	10	12	IPVDGVVVAGNSTVDESLVTGESFPVDK, LGQDSVLAQIIQLVQQAQASK, ALLAIADAIKPSSPQVVQALK, TGTLTQGK, ALLAIADAIK, GAEYGVLIK, EASSLEMAEK, LTAIVLDK, HVLAQVRPGDK, PSSPQVVQALK, LGTSNWLTDLGVTGTEHQPWQSQAQQWEK, QQVLSSQQTEDRKPVFSAK, AQTINLQLEGMR, APIQHFVDR, LMGLQPQTALVK, QQVLSSQQTEDR, ALLAIADAIKPSSPQVVQALKK, AQQVEQLQQK, VPGVQSCQVNFALEQAVVSYHGETTPQILTDAVER, SGSLDIQVSK, CAACASSIER, TVGTEVIGATLNK
NC_000911.1:767608:+	766727	293	SGL_RS05440|GBK|KAZ|prod|NC_000911.1_766727_767608_+2_ATG_293	1	RefSeq	18	876	18					281	95.9044		17	515	8	322	2	29	6	13	7	13	8	13	VSGAFHSSFMAQPSQSFAQTLTACHFNDATVPVLSNVDPSPTQNGDR, FDQTQLQQALTDNTEVVLANDNSPEQVVISGTVAGVEAILANVK, LIQQMTGSVR, VLTGLCK, CQGDEASLALTQNTQPCLYVIEAILADLLR, DKGFQPDYVAGHSLGEYSALYAAGVFDFATGLQLVK, YQQAEEILGWSVVEK, ETMVNLGEIGATDYWEVGPGK, TCPDLNLK, NIGQLDDLNSL, SEVMASASGGMMAALMK, TAWVFPGQGSQAVGMGVDLLSTAIAK, GFQPDYVAGHSLGEYSALYAAGVFDFATGLQLVK, EKLIQQMTGSVR, WRETMVNLGEIGATDYWEVGPGK, RTCPDLNLK, EKYQQAEEILGWSVVEK, QRSEVMASASGGMMAALMK	766727	293	SGL_RS05440|GBK|KAZ|prod|chemg|NC_000911.1_766727_767608_+2_ATG_293	1	RefSeq	18	911	18					281	95.9044		18	576	7	300	2	20	5	12	5	12	5	11	NIGQLDDLNSL, ETMVNLGEIGATDYWEVGPGK, WRETMVNLGEIGATDYWEVGPGK, EKLIQQMTGSVR, VLTGLCK, EKYQQAEEILGWSVVEK, QRSEVMASASGGMMAALMK, VSGAFHSSFMAQPSQSFAQTLTACHFNDATVPVLSNVDPSPTQNGDR, LIQQMTGSVR, RTCPDLNLK, TAWVFPGQGSQAVGMGVDLLSTAIAK, TCPDLNLK, SEVMASASGGMMAALMK, CQGDEASLALTQNTQPCLYVIEAILADLLR, GFQPDYVAGHSLGEYSALYAAGVFDFATGLQLVK, DKGFQPDYVAGHSLGEYSALYAAGVFDFATGLQLVK, YQQAEEILGWSVVEK, FDQTQLQQALTDNTEVVLANDNSPEQVVISGTVAGVEAILANVK
NC_000911.1:768432:+	767890	180	SGL_RS05445|GBK|KAZ|prod|-22aa_RIBO|NC_000911.1_767890_768432_+1_GTG_180	1	RefSeq	26	3418	26					171	95	MSAHKILVIDDSK	23	1292	17	2074	10	91	4	4	11	33	10	15	QLGQLVTFIKQR, MSGWEVFQSVQERPELK, ELVAAIK, QQVAQMHGEIDLLK, EEVLEKIPEPFEYFAFVEKPFEQR, KHAPVAAVASGAAPAGDLAAEVQQLK, KEEVLEK, ILVIDDSKVIRMR, ILVIDDSKVIR, IPEPFEYFAFVEKPFEQR, MSAHKILVIDDSK, PNLIMLDFLLPK, KQLGQLVTFIK, DGLEGFNLIQSER, AIPLVLMSGRK, DMLPQGNFEVIEAK, HAPVAAVASGAAPAGDLAAEVQQLK, QQVAQMHGEIDLLKK, DGLEGFNLIQSERPNLIMLDFLLPK, AIPLVLMSGRKEEVLEK, IPEPFEYFAFVEK, AIPLVLMSGR, PFEQRELVAAIK, QLGQLVTFIK, ILVIDDSK, VKDMLPQGNFEVIEAK	767890	180	SGL_RS05445|GBK|KAZ|prod|chemg|NC_000911.1_767890_768432_+1_GTG_180	1	RefSeq	25	3384	25					168	93.3333	SAHKILVIDDSK	23	1491	15	1848	8	73	3	3	10	28	10	14	AIPLVLMSGRKEEVLEK, MSGWEVFQSVQERPELK, IPEPFEYFAFVEK, IPEPFEYFAFVEKPFEQR, KEEVLEK, AIPLVLMSGRK, QLGQLVTFIKQR, SAHKILVIDDSK, ELVAAIK, HAPVAAVASGAAPAGDLAAEVQQLK, KHAPVAAVASGAAPAGDLAAEVQQLK, ILVIDDSK, EEVLEKIPEPFEYFAFVEKPFEQR, ILVIDDSKVIR, AIPLVLMSGR, QQVAQMHGEIDLLKK, VKDMLPQGNFEVIEAK, QLGQLVTFIK, DMLPQGNFEVIEAK, PNLIMLDFLLPK, PFEQRELVAAIK, DGLEGFNLIQSER, KQLGQLVTFIK, DGLEGFNLIQSERPNLIMLDFLLPK, QQVAQMHGEIDLLK
NC_000911.1:768960:+	768499	153	SGL_RS05450|GBK|KAZ|-2aa_prod|NC_000911.1_768499_768960_+1_ATG_153	1	RefSeq	7	2275	7					98	64.0523		7	1043	5	1194	4	118	4	22	4	9	4	7	ENHLVALHQR, VWAEVMPLPTDPGQLLAEVMQLNWSDTFEACFALR, AITLVATLADDHDDRLK, FAYGSVEVLVQLTGEGENDLFR, AITLVATLADDHDDR, TVADLSPSEISR, AITLVATLADDHDDRLKEK	768499	153	SGL_RS05450|GBK|KAZ|-2aa_prod|chemg|NC_000911.1_768499_768960_+1_ATG_153	1	RefSeq	7	2287	7					98	64.0523		7	1145	5	1103	4	113	4	24	4	9	3	6	ENHLVALHQR, VWAEVMPLPTDPGQLLAEVMQLNWSDTFEACFALR, AITLVATLADDHDDRLK, TVADLSPSEISR, AITLVATLADDHDDRLKEK, AITLVATLADDHDDR, FAYGSVEVLVQLTGEGENDLFR
NC_000911.1:769053:-	770291	412	SGL_RS05455|GBK|KAZ|-7aa_prod|NC_000911.1_770291_769053_-1_GTG_412	1	RefSeq	1	5	1					16	3.8835		1	5	0	0	0	0	0	0	0	0	0	0	VSPLENLLESLMLGLR	770291	412	SGL_RS05455|GBK|KAZ|-7aa_prod|chemg|NC_000911.1_770291_769053_-1_GTG_412	1	RefSeq	2	7	2					24	5.82524		1	6	0	0	0	0	1	1	0	0	0	0	VSPLENLLESLMLGLR, LAVPPPER
NC_000911.1:770288:-	770890	200	SGL_RS05460|GBK|KAZ|prod|NC_000911.1_770890_770288_-2_GTG_200	1	RefSeq	10	79	10					129	64.5		4	5	7	70	0	0	2	2	2	2	0	0	QGPNPETGHWASLGDR, PGYGINQADLDK, SLISLQR, IALFGTSADPPTLAHR, ELLPAVQLVIFPRPGYGINQADLDK, QIRDDDLIPDPVQSYIQQR, LLVEDVQK, QISQWYAVK, ELLPAVQLVIFPR, LAQLGGHYQLVNQGDDQAITPPISSSIYR	770890	200	SGL_RS05460|GBK|KAZ|prod|+13aa_chemg|NC_000911.1_770890_770288_-2_GTG_200	1	RefSeq	9	74	9					122	61		3	4	7	67	0	0	1	1	1	1	1	1	IALFGTSADPPTLAHR, ELLPAVQLVIFPR, QIRDDDLIPDPVQSYIQQR, ELLPAVQLVIFPRPGYGINQADLDK, LAQLGGHYQLVNQGDDQAITPPISSSIYR, LLVEDVQK, QGPNPETGHWASLGDR, PGYGINQADLDK, QISQWYAVK
NC_000911.1:770930:-	771481	183	SGL_RS05465|GBK|KAZ|prod|NC_000911.1_771481_770930_-2_ATG_183	1	RefSeq	6	66	6					66	36.0656		6	24	3	37	1	2	1	1	3	3	1	1	NTQLHIIGGASFGSNNR, VYTVMVSDLAIAK, YSAQDGLWYQLK, VIELTEVKN, VIELTEVK, HVCFDHDCLEQIFLR	771481	183	SGL_RS05465|GBK|KAZ|prod|chemg|NC_000911.1_771481_770930_-2_ATG_183	1	RefSeq	7	76	7					73	39.8907		7	41	3	30	1	1	1	1	2	3	1	1	NTQLHIIGGASFGSNNR, VIELTEVKN, HVCFDHDCLEQIFLR, PLNFLVK, VIELTEVK, YSAQDGLWYQLK, VYTVMVSDLAIAK
NC_000911.1:772520:+	771651	289	SGL_RS05470|GBK|KAZ|prod|NC_000911.1_771651_772520_+3_ATG_289	1	RefSeq	20	171	20					245	84.7751		18	133	9	25	0	0	2	2	5	6	5	5	GNPQTMQNLTDYGDLIGEMR, ILDQPDPK, QFFSAQVDLAR, RTYVMGILNTTPDSFSDGGEFNSLPTAIHQAK, AIAGGADIVR, QELDIPISIDTTR, TYVMGILNTTPDSFSDGGEFNSLPTAIHQAK, RLGFPLLVGPSR, TAEQNITLLR, VADALWR, LGFPLLVGPSR, VWGTGATCCR, RLGFPLLVGPSRK, APIILMHIR, TMVQGGAHIIDIGGQSTRPGAETVSLKEELER, VHDVEAMAQICK, TMVQGGAHIIDIGGQSTRPGAETVSLK, HYGVLPEQIILDPGIGFAK, QALQAGADMVNDISGATFEPEILAVAAQHK, TIPIIQALR	771651	289	SGL_RS05470|GBK|KAZ|prod|chemg|NC_000911.1_771651_772520_+3_ATG_289	1	RefSeq	19	188	19					238	82.3529		18	154	10	24	0	0	2	2	5	5	3	3	GNPQTMQNLTDYGDLIGEMR, TYVMGILNTTPDSFSDGGEFNSLPTAIHQAK, LGFPLLVGPSR, VWGTGATCCR, AIAGGADIVR, RLGFPLLVGPSR, RLGFPLLVGPSRK, QALQAGADMVNDISGATFEPEILAVAAQHK, TMVQGGAHIIDIGGQSTRPGAETVSLK, TIPIIQALR, ILDQPDPK, APIILMHIR, QFFSAQVDLAR, RTYVMGILNTTPDSFSDGGEFNSLPTAIHQAK, QELDIPISIDTTR, TMVQGGAHIIDIGGQSTRPGAETVSLKEELER, TAEQNITLLR, VHDVEAMAQICK, HYGVLPEQIILDPGIGFAK
NC_000911.1:773827:-	775626	599	SGL_RS05480|GBK|KAZ|prod|NC_000911.1_775626_773827_-3_ATG_599	1	RefSeq	33	708	33					497	82.9716		30	553	13	110	0	0	9	19	12	15	10	11	VITERPEVAEQLINHANGK, LQPLVMNTGQAVGMIAALSVEK, NISVSHMANGSTR, KITLGGR, APAAVIPLFNLVPDHPEWR, GQQVITERDILPQGQVASLPIYNQK, WTGTPFTIPFPALLSPTAR, GQQVITER, TTNNQTNIIAEPTIDVAQDFTHTWQNYGEK, NCDPQDLDVR, SQSVYTGELQK, DILPQGQVASLPIYNQK, VTSIGVGNYANDHHYPGYEFPLTPK, QWQQYYLDNPDQYPPSGHCPVDVNLAQLPLSK, DVQEALIGDR, DVQEALIGDRR, WGWDWQDKFDEPSCPIAPNEMTEEYPIQSPTWVFLLR, RAPAAVIPLFNLVPDHPEWR, LVGVRFPDYEIR, LTTDILVVGGGTGGTAAAIQAAR, HHSENLELATGIFPQTGDISTAFALHPYYR, GYLPCEK, FPDYEIR, NCDPQDLDVRDVQEALIGDR, IFADWAAELPNLTWIANQCPMEVVK, DFLTYGQLPGEHYMINWPIAGNDYGK, SEHQTYQLICQQSGK, VITERPEVAEQLINHANGKK, KTTNNQTNIIAEPTIDVAQDFTHTWQNYGEK, YNSAGNWLVVETVETITSGK, VILDGTELGDLLALGDIGHR, EAYQYSYAYAYYLQK, TLTVQQPGGLDHSWVSLFTFDPR	775626	599	SGL_RS05480|GBK|KAZ|prod|chemg|NC_000911.1_775626_773827_-3_ATG_599	1	RefSeq	34	740	34					508	84.808		34	606	13	100	0	0	6	13	9	10	10	11	LKGQQVITER, DILPQGQVASLPIYNQK, HHSENLELATGIFPQTGDISTAFALHPYYR, NCDPQDLDVR, TTNNQTNIIAEPTIDVAQDFTHTWQNYGEK, NISVSHMANGSTR, VTSIGVGNYANDHHYPGYEFPLTPK, WTGTPFTIPFPALLSPTAR, GQQVITERDILPQGQVASLPIYNQK, GQQVITER, VITERPEVAEQLINHANGK, DFLTYGQLPGEHYMINWPIAGNDYGK, DVQEALIGDR, WGWDWQDKFDEPSCPIAPNEMTEEYPIQSPTWVFLLR, YNSAGNWLVVETVETITSGK, APAAVIPLFNLVPDHPEWR, VITERPEVAEQLINHANGKK, SQSVYTGELQK, DVQEALIGDRR, RAPAAVIPLFNLVPDHPEWR, QWQQYYLDNPDQYPPSGHCPVDVNLAQLPLSK, IFADWAAELPNLTWIANQCPMEVVK, VILDGTELGDLLALGDIGHR, EAYQYSYAYAYYLQK, NCDPQDLDVRDVQEALIGDR, SEHQTYQLICQQSGK, GYLPCEK, KITLGGR, DLNRLLGGEK, TLTVQQPGGLDHSWVSLFTFDPR, LQPLVMNTGQAVGMIAALSVEK, LTTDILVVGGGTGGTAAAIQAAR, LVGVRFPDYEIR, FPDYEIR
NC_000911.1:776058:-	776342	94	SGL_RS05490|GBK|KAZ|prod|NC_000911.1_776342_776058_-1_ATG_94	1	RefSeq	3	4	3					24	25.5319		0	0	2	3	0	0	0	0	1	1	0	0	LVPGESYK, LESESAL, RVPAFDWEK
NC_000911.1:776551:-	776937	128	SGL_RS05495|GBK|-47aa_KAZ|prod|NC_000911.1_776937_776551_-3_ATG_128	1	RefSeq	23	2165	23					116	90.625	AGLFGLFGKK	23	829	11	1296	9	82	2	5	13	21	9	14	AQYVEDIEANPSPQPEK, SNDNSLDMFRQMAK, AQYVEDIEANPSPQPEKK, SLGNAEYMR, TLNSQGGEVVKEISAMEVKK, AGLFGLFGKK, EAFFLESDDAK, TLNSQGGEVVKEISAMEVK, KAQYVEDIEANPSPQPEKK, EISAMEVKK, IQANGQPAPSTK, EAFFLESDDAKSLGNAEYMR, KEAFFLESDDAK, SNDNSLDMFR, KIQANGQPAPSTK, RSNDNSLDMFR, EISAMEVK, AGLFGLFGK, TLNSQGGEVVK, KAQYVEDIEANPSPQPEK, MDSAPSQANSTPANNDRR, MDSAPSQANSTPANNDR, SLGNAEYMRTPIK	776937	128	SGL_RS05495|GBK|-47aa_KAZ|prod|chemg|NC_000911.1_776937_776551_-3_ATG_128	1	RefSeq	24	2180	24					116	90.625	AGLFGLFGKK	24	930	11	1216	8	72	2	2	11	19	9	13	MDSAPSQANSTPANNDR, SLGNAEYMR, EAFFLESDDAKSLGNAEYMR, AGLFGLFGKK, KAQYVEDIEANPSPQPEK, AQYVEDIEANPSPQPEK, EISAMEVKK, SLGNAEYMRTPIK, TLNSQGGEVVKEISAMEVK, AQYVEDIEANPSPQPEKK, MDSAPSQANSTPANNDRR, EAFFLESDDAK, KAQYVEDIEANPSPQPEKK, AQYVEDIEANPSPQPEKKEAFFLESDDAK, KIQANGQPAPSTK, SNDNSLDMFRQMAK, TLNSQGGEVVKEISAMEVKK, EISAMEVK, AGLFGLFGK, RSNDNSLDMFR, SNDNSLDMFR, IQANGQPAPSTK, TLNSQGGEVVK, KEAFFLESDDAK
NC_000911.1:777066:-	779411	781	SGL_RS05500|GBK|KAZ|prod|NC_000911.1_779411_777066_-1_ATG_781	1	RefSeq	60	3017	60					685	87.7081	MDYSIATLLSYFVDDKLVAGK	57	2066	26	859	8	30	12	23	24	49	19	20	AVLNHLLANTLKIEK, GLITGVQSYGFFVQIFDLLAEGLVHVSSLK, LGNEVDVQVR, LAENLDLGVK, GEVTGFEYHSSVVK, EVALQLQALGIPGLYCGQVAPEAEDLTDIVK, CSLIPDEDR, GETLPWQEVALSLESQANQWQVGIHITDIAHYIAEDSLLDQLAR, QCALVGR, YGDLVIQR, AVPLDDRLLFELELQDK, DSANMDFDDDDEDGDER, AVLNHLLANTLK, GTTVYLEEQICPLFPEGLIGR, LLFELELQDKEQNLGEAVDHLVHVSVLR, VTREDVVEAR, TGVELNAHTCR, RVTREDVVEAR, KSEDNYR, LALSFFLTVDDR, LDEGRLGVIMTQETLPIR, EQTAEDAEKDLLGLK, SLLAELMVVLQR, IDLEGDIIPQHYHHLSQAFESLPAK, LVLTEGR, SPEGAVHLILDR, ANPSLLAQVK, EGNLSNAWNGDRVLVK, VIEPGELK, RGTTVYLEEQICPLFPEGLIGR, CSSKGFCFAIQDDEDATDIYVR, EQTAEDAEK, DDWYEFR, LGVIMTQETLPIR, EGNLSNAWNGDR, VLGSDAEAAADTDIVSCK, AVPLDDR, GFCFAIQDDEDATDIYVR, QQIDLGAVNNAPK, VIEPGELKK, YPIAQHPPLGEVTK, NQISWNVLPPNLQETIEGDLHQLVLGLNDR, KLQLVTFGDGPR, LGCESPEAIEALQIALDALEK, LLFELELQDK, EDVVEAR, HDLPLGWTPEAIEALQSLPK, ANPSLLAQVKK, SVDYYRQQIDLGAVNNAPK, GSFNLQTETASPR, GLITGVQSYGFFVQIFDLLAEGLVHVSSLKDDWYEFR, YFSHPAPHFALAYDSGYTHCVSPAQR, VDHQLDFSEVQTALADIESVSGELKPYGGLLQELFFQICPLIK, KSPEGAVHLILDR, MDYSIATLLSYFVDDK, EQNLGEAVDHLVHVSVLR, MDYSIATLLSYFVDDKLVAGK, LQLVTFGDGPR, KLGCESPEAIEALQIALDALEK, SPEGAVHLILDRANPSLLAQVK	779411	781	SGL_RS05500|GBK|KAZ|prod|chemg|NC_000911.1_779411_777066_-1_ATG_781	1	RefSeq	62	3272	62					686	87.8361	MDYSIATLLSYFVDDKLVAGK	62	2385	23	805	7	25	13	26	20	37	18	19	LGCESPEAIEALQIALDALEK, EQTAEDAEKDLLGLK, DSANMDFDDDDEDGDER, YFSHPAPHFALAYDSGYTHCVSPAQR, DDWYEFR, GFCFAIQDDEDATDIYVR, GETLPWQEVALSLESQANQWQVGIHITDIAHYIAEDSLLDQLAR, AVPLDDRLLFELELQDK, VIEPGELKK, NQISWNVLPPNLQETIEGDLHQLVLGLNDR, LGNEVDVQVR, KLQLVTFGDGPR, MDYSIATLLSYFVDDK, SPEGAVHLILDRANPSLLAQVK, RGTTVYLEEQICPLFPEGLIGR, LVLTEGR, SLLAELMVVLQR, HDLPLGWTPEAIEALQSLPK, RKSPEGAVHLILDR, VDHQLDFSEVQTALADIESVSGELKPYGGLLQELFFQICPLIK, YPIAQHPPLGEVTK, GSFNLQTETASPRLDEGR, EGNLSNAWNGDRVLVK, LDEGRLGVIMTQETLPIR, LLFELELQDK, LAENLDLGVK, EVALQLQALGIPGLYCGQVAPEAEDLTDIVK, VIEPGELK, GLITGVQSYGFFVQIFDLLAEGLVHVSSLKDDWYEFR, CSSKGFCFAIQDDEDATDIYVR, KLGCESPEAIEALQIALDALEK, ANPSLLAQVK, LGCESPEAIEALQIALDALEKMGVLVK, ANPSLLAQVKK, AVLNHLLANTLK, YGDLVIQR, MDYSIATLLSYFVDDKLVAGK, QQIDLGAVNNAPK, IDLEGDIIPQHYHHLSQAFESLPAK, VTREDVVEAR, GLITGVQSYGFFVQIFDLLAEGLVHVSSLK, SPEGAVHLILDR, KSPEGAVHLILDRANPSLLAQVK, LLFELELQDKEQNLGEAVDHLVHVSVLR, KSPEGAVHLILDR, LQLVTFGDGPR, LGVIMTQETLPIR, EGNLSNAWNGDR, CSLIPDEDR, RVTREDVVEAR, QCALVGR, EQNLGEAVDHLVHVSVLR, GSFNLQTETASPR, LALSFFLTVDDR, AVLNHLLANTLKIEK, AVPLDDRLLFELELQDKEQNLGEAVDHLVHVSVLR, SVDYYRQQIDLGAVNNAPK, TGVELNAHTCR, GTTVYLEEQICPLFPEGLIGR, VLGSDAEAAADTDIVSCK, GEVTGFEYHSSVVK, EQTAEDAEK
NC_000911.1:781448:+	780093	451	SGL_RS05505|GBK|KAZ|prod|NC_000911.1_780093_781448_+3_ATG_451	1	RefSeq	11	89	11					189	41.9069		9	64	3	8	0	0	3	6	5	8	3	3	DLGDGILLPALMLK, DLAQFHQGETPAVISVAVVPVGLTR, ESLYYKDDDYR, FRPQEDELSPVGQAK, ISTVLPGSLGEEMGFEPGDAIVR, ATEVIAQVQALQK, AGQILDQLAWFQAR, EFQQQAAEFLPPAIAEAK, QPLPPESHYEDYPQIGNGVGSIR, VADVAQK, LGTTIYPVADVASLLEHCVQPMAVSR	780093	451	SGL_RS05505|GBK|KAZ|prod|chemg|NC_000911.1_780093_781448_+3_ATG_451	1	RefSeq	12	102	12					201	44.5676	SEVSLRPAK	11	79	3	7	0	0	4	8	3	5	3	3	FRPQEDELSPVGQAK, SEVSLRPAK, LSPLYVSIHATEASVR, VADVAQK, DLGDGILLPALMLK, EFQQQAAEFLPPAIAEAK, LGTTIYPVADVASLLEHCVQPMAVSR, ISTVLPGSLGEEMGFEPGDAIVR, DLAQFHQGETPAVISVAVVPVGLTR, ESLYYKDDDYR, AGQILDQLAWFQAR, QPLPPESHYEDYPQIGNGVGSIR
NC_000911.1:783011:+	781584	475	SGL_RS05510|-23aa_GBK|prod|-82aa_RIBO|NC_000911.1_781584_783011_+3_TTG_475	1	RefSeq	15	67	15					233	49.0526		12	46	5	20	0	0	0	0	1	1	0	0	VTDADGSALVLMR, FVTLFYSEYNPETSILSYSNAAHNPPLLWR, ESQDRELEIASEIQNQLLPR, ELEIASEIQNQLLPR, VQDLLGAMGYALR, EGEISIFEQIHGHK, LLQLISDQTAVAIANSDLNQK, QELPAIACYNTPILSHQEEVGR, VMYADLENSHR, VGGDYYDFIPANYDQLR, GVPAGLIMTMTR, SRESQDRELEIASEIQNQLLPR, AGSDSPQCLIPLDTEGALIGLESDSNYR, HSPAQILNHLNR, SLHNLNQFLELTPLMATR	781584	475	SGL_RS05510|-23aa_GBK|prod|chemg|NC_000911.1_781584_783011_+3_TTG_475	1	RefSeq	15	68	15					233	49.0526		12	53	5	14	0	0	0	0	1	1	0	0	LLQLISDQTAVAIANSDLNQK, EGEISIFEQIHGHK, VGGDYYDFIPANYDQLR, FVTLFYSEYNPETSILSYSNAAHNPPLLWR, HSPAQILNHLNR, SRESQDRELEIASEIQNQLLPR, ESQDRELEIASEIQNQLLPR, VMYADLENSHR, ELEIASEIQNQLLPR, VQDLLGAMGYALR, GVPAGLIMTMTR, VTDADGSALVLMR, SLHNLNQFLELTPLMATR, AGSDSPQCLIPLDTEGALIGLESDSNYR, QELPAIACYNTPILSHQEEVGR
NC_000911.1:783307:+	783038	89	SGL_RS05515|+10aa_KAZ|prod|NC_000911.1_783038_783307_+2_ATG_89	1	RefSeq	1	3	1					35	39.3258		1	3	0	0	0	0	0	0	0	0	0	0	SIDILADFQNAWNNFIQSGQIWALIIGFVLGWGIR	783038	89	SGL_RS05515|+10aa_KAZ|prod|NC_000911.1_783038_783307_+2_ATG_89	1	RefSeq	1	2	1					35	39.3258		1	2	0	0	0	0	0	0	0	0	0	0	SIDILADFQNAWNNFIQSGQIWALIIGFVLGWGIR
NC_000911.1:784764:+	783379	461	SGL_RS05520|GBK|KAZ|prod|NC_000911.1_783379_784764_+1_ATG_461	1	RefSeq	41	4150	41					391	84.8156		40	3087	22	933	7	60	15	60	20	50	12	20	NSYGGTGFEQVK, DFAIEFLNAASLIMVHLSR, NPDVPELIR, LAEAVAEDFSNATDVADYLAAK, TVQVSLEAMTILLDEGIVFR, AQPVSLAHHLLAYFQMAQR, TSLAAGK, TVQVSLEAMTILLDEGIVFRQER, NDQVGTDVR, DLQEDKEALFDAVK, SRNDQVGTDVR, LTELVGDVGKK, ARTNVSPLGSGALAGTTFPIDR, LLKDLTLAEWQALHPAFEEDIYQAITPQQVVAAR, AQIDDIRQR, FEGTLHPAIALFNASIGFDIELIEYDLDGSIAHGK, LRDFQAVLLQLAETNVETLIPGYTHLQR, TWSDRFEGTLHPAIALFNASIGFDIELIEYDLDGSIAHGK, AGNFNPGVDQEDVHFAVER, DFQAVLLQLAETNVETLIPGYTHLQR, GLPLAYNK, GLPLAYNKDLQEDKEALFDAVK, LTELVGDVGK, HYSAELLGFAGVYANSLDGVSDR, EAYNLVGK, AQIDDIR, AGNFNPGVDQEDVHFAVERR, GVPFREAYNLVGK, TGIISPGEAEQLVQGLEQIR, RLTELVGDVGK, TGIISPGEAEQLVQGLEQIRQEYR, KNPDVPELIRGK, MAIANAK, NPDVPELIRGK, RLTELVGDVGKK, TNVSPLGSGALAGTTFPIDR, VMGHLQGMLVLMK, GLPLAYNKDLQEDK, KNPDVPELIR, EALFDAVK, DLTLAEWQALHPAFEEDIYQAITPQQVVAAR	783379	461	SGL_RS05520|GBK|KAZ|prod|chemg|NC_000911.1_783379_784764_+1_ATG_461	1	RefSeq	41	4377	41					389	84.3818		41	3462	19	812	5	50	15	45	17	40	9	18	NSYGGTGFEQVK, FEGTLHPAIALFNASIGFDIELIEYDLDGSIAHGK, DLQEDKEALFDAVK, AQPVSLAHHLLAYFQMAQR, LLKDLTLAEWQALHPAFEEDIYQAITPQQVVAAR, NPDVPELIR, SRNDQVGTDVRLYLR, LTELVGDVGK, GLPLAYNKDLQEDKEALFDAVK, EALFDAVK, LRDFQAVLLQLAETNVETLIPGYTHLQR, HYSAELLGFAGVYANSLDGVSDR, TNVSPLGSGALAGTTFPIDR, SRNDQVGTDVR, AQIDDIRQR, DFQAVLLQLAETNVETLIPGYTHLQR, DFAIEFLNAASLIMVHLSR, GLPLAYNK, AGNFNPGVDQEDVHFAVER, RLTELVGDVGK, TWSDRFEGTLHPAIALFNASIGFDIELIEYDLDGSIAHGK, LAEAVAEDFSNATDVADYLAAK, NDQVGTDVR, KNPDVPELIR, RLTELVGDVGKK, TGIISPGEAEQLVQGLEQIR, KNPDVPELIRGK, AQIDDIR, TVQVSLEAMTILLDEGIVFR, TGIISPGEAEQLVQGLEQIRQEYR, LTELVGDVGKK, ARTNVSPLGSGALAGTTFPIDR, GLPLAYNKDLQEDK, AGNFNPGVDQEDVHFAVERR, GVPFREAYNLVGK, EAYNLVGK, AQPVSLAHHLLAYFQMAQRDWQR, DLTLAEWQALHPAFEEDIYQAITPQQVVAAR, TSLAAGK, VMGHLQGMLVLMK, NPDVPELIRGK
NC_000911.1:785215:+	784769	148	SGL_RS05525|GBK|KAZ|prod|NC_000911.1_784769_785215_+2_GTG_148	1	RefSeq	5	18	5					72	48.6486		4	12	1	1	0	0	2	2	2	2	1	1	AQGDLLIGDRQEISEVK, QEISEVK, RPLSAVTVIPVLSDSSIVLVK, ELQEETGLR, AFAVEDLPLGALSHDHDQQLQDFLR	784769	148	SGL_RS05525|GBK|KAZ|prod|+1aa_chemg|NC_000911.1_784769_785215_+2_GTG_148	1	RefSeq	6	15	6					78	52.7027		4	10	1	1	0	0	2	2	1	1	1	1	AFAVEDLPLGALSHDHDQQLQDFLRGETIIA, ELQEETGLR, AFAVEDLPLGALSHDHDQQLQDFLR, QEISEVK, AQGDLLIGDRQEISEVK, RPLSAVTVIPVLSDSSIVLVK
NC_000911.1:787809:-	790397	862	SGL_RS05535|+3aa_GBK|prod|NC_000911.1_790397_787809_-1_ATG_862	1	RefSeq	24	250	24					303	35.1508	PVPVETLINAEIHKPAR	22	182	10	47	0	0	1	1	9	11	7	9	QGSLTFAPEAGTQR, LKNENIALTLPSQR, LVEDGEWNIFHGDTPDENVYDAPLPWDHLDTGIDK, DVEPEAVIDAIETGIR, ETNTPLFSLESR, LAAVLPVDLPVYQVEEVDPK, TAVEQGWDK, NENIALTLPSQR, NENIALTLPSQRVDRFDENIANILGGTR, TYLPAADLATK, FDENIANILGGTR, QNSMALVSHLDLVR, AYGAWAQAIDEADLTWK, YLGNELGTVHK, VATPIPAYSIGLVPLIETVHDR, GLTNEELLR, SPAVTQLLAQAR, LRETNTPLFSLESR, ISAMEDFVGR, VDRFDENIANILGGTR, NDGTQLQPR, TGLPIAFTGGFHPGPR, PVPVETLINAEIHKPAR, ENLLLDLAQVPGVYVPR	790397	862	SGL_RS05535|+3aa_GBK|prod|+8aa_chemg|NC_000911.1_790397_787809_-1_ATG_862	1	RefSeq	22	267	22					293	33.9907	PVPVETLINAEIHKPAR	21	212	9	37	0	0	1	1	7	8	7	9	TYLPAADLATK, TAVEQGWDK, NENIALTLPSQR, ENLLLDLAQVPGVYVPR, PVPVETLINAEIHKPAR, LRETNTPLFSLESR, VATPIPAYSIGLVPLIETVHDR, VDRFDENIANILGGTR, LVEDGEWNIFHGDTPDENVYDAPLPWDHLDTGIDK, DVEPEAVIDAIETGIR, QNSMALVSHLDLVR, ETNTPLFSLESR, YLGNELGTVHK, QGSLTFAPEAGTQR, TGLPIAFTGGFHPGPR, LKNENIALTLPSQR, ISAMEDFVGR, GLTNEELLR, NDGTQLQPR, LAAVLPVDLPVYQVEEVDPK, SPAVTQLLAQAR, VNYTDVR
NC_000911.1:791717:+	790719	332	SGL_RS05540|GBK|KAZ|prod|NC_000911.1_790719_791717_+3_GTG_332	1	RefSeq	5	64	5					90	27.1084		5	46	2	12	0	0	1	2	2	2	2	2	GSTLVFNASTPGQYPVICAELCGAYHGGMK, EMGVQTEALAQLK, QDVIPGR, LKQDVIPGR, IPGSVITLLIGVVITVVSLWYGQNHGLMPVAASADAEK	790719	332	SGL_RS05540|GBK|KAZ|prod|chemg|NC_000911.1_790719_791717_+3_GTG_332	1	RefSeq	5	41	5					90	27.1084		5	35	2	3	0	0	2	3	0	0	0	0	EMGVQTEALAQLK, IPGSVITLLIGVVITVVSLWYGQNHGLMPVAASADAEK, QDVIPGR, GSTLVFNASTPGQYPVICAELCGAYHGGMK, LKQDVIPGR
NC_000911.1:793461:+	791806	551	SGL_RS05545|GBK|KAZ|prod|NC_000911.1_791806_793461_+1_ATG_551	1	RefSeq	9	379	9					137	24.8639	TIAAENLTANHPR	7	278	2	93	1	23	1	1	3	5	1	2	VIGIQYLVTSFLFFFIGGSFAEAMR, IFSWCGTLWGGK, TIAAENLTANHPR, KWTDYFTFCVDHK, IALYDVEFQPLNVLSTIGAYVLAASTIPFVINVFWSLFKGEK, MFFMATTMLIAVPTGIK, MVNEPLGR, WTDYFTFCVDHK, KPIFGYR	791806	551	SGL_RS05545|GBK|KAZ|prod|chemg|NC_000911.1_791806_793461_+1_ATG_551	1	RefSeq	8	385	8					136	24.6824	TIAAENLTANHPR	7	286	1	92	1	23	1	1	3	4	1	2	IFSWCGTLWGGK, IALYDVEFQPLNVLSTIGAYVLAASTIPFVINVFWSLFKGEK, VIGIQYLVTSFLFFFIGGSFAEAMR, MFFMATTMLIAVPTGIK, KPIFGYR, WTDYFTFCVDHK, TIAAENLTANHPR, MVNEPLGR
NC_000911.1:794210:+	793509	233	SGL_RS05550|GBK|KAZ|-29aa_prod|NC_000911.1_793509_794210_+3_ATG_233	1	RefSeq	1	4	1					9	3.86266		0	0	0	0	0	0	0	0	1	3	1	1	NNDNAGLQK	793509	233	SGL_RS05550|GBK|KAZ|-29aa_prod|chemg|NC_000911.1_793509_794210_+3_ATG_233	1	RefSeq	1	3	1					9	3.86266		0	0	0	0	0	0	0	0	1	2	1	1	NNDNAGLQK
NC_000911.1:794691:+	794362	109	SGL_RS05555|GBK|KAZ|prod|+4aa_RIBO|NC_000911.1_794362_794691_+1_ATG_109	1	RefSeq	13	1488	13					108	99.0826	SLLEITDAEFEQETQGQTKPVLVYFWASWCGPCR	12	682	8	733	5	65	6	41	6	18	6	14	VEGVPALRLFK, NNELVMTHEGAIAKPK, LEVDPNPAAVAQCK, VLKLEVDPNPAAVAQCK, LFKNNELVMTHEGAIAKPK, SLLEITDAEFEQETQGQTKPVLVYFWASWCGPCR, VEGVPALR, NNELVMTHEGAIAK, LLELLKEELDFI, VLKLEVDPNPAAVAQCKVEGVPALR, LMAPAIQAIAK, DYGDKLK, SLLEITDAEFEQETQGQTK	794362	109	SGL_RS05555|GBK|KAZ|prod|+4aa_chemg|NC_000911.1_794362_794691_+1_ATG_109	1	RefSeq	14	1495	14					108	99.0826	SLLEITDAEFEQETQGQTKPVLVYFWASWCGPCR	13	747	7	681	4	61	6	38	5	17	6	12	LEVDPNPAAVAQCK, LMAPAIQAIAK, NNELVMTHEGAIAKPK, LLELLKEELDFI, VLKLEVDPNPAAVAQCK, VLKLEVDPNPAAVAQCKVEGVPALR, NNELVMTHEGAIAK, LFKNNELVMTHEGAIAKPK, SLLEITDAEFEQETQGQTKPVLVYFWASWCGPCR, SLLEITDAEFEQETQGQTK, LEVDPNPAAVAQCKVEGVPALR, VEGVPALRLFK, DYGDKLK, VEGVPALR
NC_000911.1:795900:+	794764	378	SGL_RS05560|GBK|KAZ|prod|NC_000911.1_794764_795900_+1_ATG_378	1	RefSeq	27	4473	27					337	89.1534	AAAIKPFYFDISDDEIEFFLDEAR	26	2949	21	1385	10	60	13	67	14	43	16	29	GLYVWEDTAHAHGSQLQGK, TFAPSLAMVK, AYELITTPLREAGIEFVSTDHMDR, QAGNLADGASFSFFPTK, SGTLILGNHTQEFERGFAEFVGTK, AYELITTPLR, MTEIHALLGQIHLAK, VNSDVQYLDMDPK, HICPPLTSGTTPEEATRVGEALVR, SYPKPLSGVFWVHIGGVISPEFPAVVDYCHGK, VGEALVR, NAISVNSGTSGLEILLR, PLSGVFWVHIGGVISPEFPAVVDYCHGK, QAENTTVLVPTNTNFATVASVLR, QKAYELITTPLR, HICPPLTSGTTPEEATR, AAAIKPFYFDISDDEIEFFLDEAR, GFAEFVGTK, SGTLILGNHTQEFER, GMNFGGLHTDFGNSTR, EALAAEEIYLGGTVYEIPCHLQPVFK, LMVLLPEGK, RGMNFGGLHTDFGNSTR, VMTTFEGGMVTLNDDEEDTIAR, EAGIEFVSTDHMDR, LKQAENTTVLVPTNTNFATVASVLR, DVCPGQSFPNAETWCPR	794764	378	SGL_RS05560|GBK|KAZ|prod|chemg|NC_000911.1_794764_795900_+1_ATG_378	1	RefSeq	29	4278	29					342	90.4762	AAAIKPFYFDISDDEIEFFLDEAR	29	2935	21	1224	10	53	13	58	11	33	15	28	AYELITTPLR, EALAAEEIYLGGTVYEIPCHLQPVFK, HICPPLTSGTTPEEATRVGEALVR, TFAPSLAMVK, AYELITTPLREAGIEFVSTDHMDRASQYK, SGTLILGNHTQEFER, VMTTFEGGMVTLNDDEEDTIAR, RGMNFGGLHTDFGNSTR, LMVLLPEGK, NAISVNSGTSGLEILLR, LKQAENTTVLVPTNTNFATVASVLR, PLSGVFWVHIGGVISPEFPAVVDYCHGK, QAGNLADGASFSFFPTK, GMNFGGLHTDFGNSTR, SYPKPLSGVFWVHIGGVISPEFPAVVDYCHGK, DVCPGQSFPNAETWCPR, MTEIHALLGQIHLAK, EAGIEFVSTDHMDRASQYK, AYELITTPLREAGIEFVSTDHMDR, VNSDVQYLDMDPK, EAGIEFVSTDHMDR, GLYVWEDTAHAHGSQLQGK, HICPPLTSGTTPEEATR, VGEALVR, AAAIKPFYFDISDDEIEFFLDEAR, GFAEFVGTK, SGTLILGNHTQEFERGFAEFVGTK, QKAYELITTPLR, QAENTTVLVPTNTNFATVASVLR
NC_000911.1:795932:-	796732	266	SGL_RS05565|GBK|KAZ|prod|NC_000911.1_796732_795932_-2_ATG_266	1	RefSeq	10	121	10					105	39.4737	MHLEITDLNR	7	42	5	74	0	0	0	0	3	3	2	2	VYVLSSR, ELTINLPGDEETPKNR, GSVVALK, QNVEFGLK, VLLMDEPFGALDIQTK, MHLEITDLNR, ELTINLPGDEETPK, GRETEETEAIAS, YSDEISSLLR, LIAGLDTPTSGTINVDGQR	796732	266	SGL_RS05565|GBK|KAZ|prod|chemg|NC_000911.1_796732_795932_-2_ATG_266	1	RefSeq	9	131	9					98	36.8421	MHLEITDLNR	7	56	3	71	0	0	0	0	2	2	2	2	MHLEITDLNR, ELTINLPGDEETPK, QNVEFGLK, YSDEISSLLR, VYVLSSR, ELTINLPGDEETPKNR, VLLMDEPFGALDIQTK, LIAGLDTPTSGTINVDGQR, GRETEETEAIAS
NC_000911.1:796789:-	797631	280	SGL_RS05570|GBK|KAZ|prod|NC_000911.1_797631_796789_-3_ATG_280	1	RefSeq	3	15	3					32	11.4286		3	7	1	8	0	0	0	0	0	0	0	0	ELIEVTYTLGGLRK, LSDYPSK, SLTEPIIGVVR	797631	280	SGL_RS05570|GBK|KAZ|prod|chemg|NC_000911.1_797631_796789_-3_ATG_280	1	RefSeq	5	14	5					56	20		5	11	2	3	0	0	0	0	0	0	0	0	SLTEPIIGVVR, DGFLIQDSLTSFGR, ELIEVTYTLGGLRK, LSDYPSK, ESLKPTVFWR
NC_000911.1:797734:-	798762	342	SGL_RS05575|+10aa_GBK|KAZ|prod|NC_000911.1_798762_797734_-3_ATG_342	1	RefSeq	27	1765	27					223	65.2047		24	404	18	1327	7	31	6	9	8	15	8	10	ILDAQFVK, EGMSRDDVVIK, DGTRFLTLEENLEAFSPGDSMVHMPFAAQK, MADFMTK, LIQEKPEQVQALVNTWFDIR, KFMEENPEKSDEIMAK, RAGVSQEELQLFK, FLTLEENLEAFSPGDSMVHMPFAAQK, NGVNVEMK, LIQEKPEQVQALVNTWFDIRK, VGFIEKAPDLTK, ELVTSAEFPGAIPDLLVVTEK, DDVVIKPLETGAAAAAFAAGQVDAVGAFPPFWLTALK, IIVTADINTVQDLK, SDEIMAK, IIVTADINTVQDLKGK, KFMEENPEK, VGFIEKAPDLTKILDAQFVK, TVAIEEGVVDDFLLSLALER, RAGVSQEELQLFKDGTR, EGSKELVTSAEFPGAIPDLLVVTEK, ILDAQFVKTLAGK, DDVVIKPLETGAAAAAFAAGQVDAVGAFPPFWLTALKR, FMEENPEKSDEIMAK, FMEENPEK, AGVSQEELQLFK, AGVSQEELQLFKDGTR	798762	342	SGL_RS05575|+10aa_GBK|KAZ|prod|NC_000911.1_798762_797734_-3_ATG_342	1	RefSeq	27	1634	27					223	65.2047		24	450	18	1163	6	27	3	5	7	12	4	4	MADFMTK, LIQEKPEQVQALVNTWFDIRK, KFMEENPEKSDEIMAK, ILDAQFVKTLAGK, IIVTADINTVQDLK, VGFIEKAPDLTKILDAQFVK, LIQEKPEQVQALVNTWFDIR, FMEENPEK, AGVSQEELQLFKDGTR, NGVNVEMK, FLTLEENLEAFSPGDSMVHMPFAAQK, EGSKELVTSAEFPGAIPDLLVVTEK, IIVTADINTVQDLKGK, FMEENPEKSDEIMAK, SDEIMAK, RAGVSQEELQLFKDGTR, ILDAQFVK, AGVSQEELQLFK, ELVTSAEFPGAIPDLLVVTEK, RAGVSQEELQLFK, DDVVIKPLETGAAAAAFAAGQVDAVGAFPPFWLTALKR, KFMEENPEK, TVAIEEGVVDDFLLSLALER, EGMSRDDVVIK, VGFIEKAPDLTK, DDVVIKPLETGAAAAAFAAGQVDAVGAFPPFWLTALK, DGTRFLTLEENLEAFSPGDSMVHMPFAAQK
NC_000911.1:798846:-	799535	229	SGL_RS05580|GBK|KAZ|prod|NC_000911.1_799535_798846_-1_ATG_229	1	RefSeq	8	34	8					120	52.4017		4	10	6	22	0	0	0	0	2	2	0	0	VALLSVTEGEDK, TDLIPHLDIDLEK, VPMIVSI, QYGSPVIAINTGR, LQEDYNPKEFDLVLVENVGNLVCPAEFEVGEHSK, SMNPHVTIIPVSAK, TLAALQSELK, TGEGLDTWFSWVKSQVK	799535	229	SGL_RS05580|GBK|KAZ|prod|chemg|NC_000911.1_799535_798846_-1_ATG_229	1	RefSeq	8	34	8					103	44.9782		6	15	5	17	0	0	1	1	1	1	0	0	SMNPHVTIIPVSAK, TLAALQSELK, VPMIVSI, VALLSVTEGEDK, LQEDYNPK, QYGSPVIAINTGR, LQEDYNPKEFDLVLVENVGNLVCPAEFEVGEHSK, TDLIPHLDIDLEK
NC_000911.1:800034:-	801206	390	SGL_RS05590|GBK|KAZ|prod|NC_000911.1_801206_800034_-1_ATG_390	1	RefSeq	28	456	28					295	75.641	SDATPFRPPSEAEEALIKETR	27	336	9	103	0	0	4	9	5	5	3	3	APYLEDVREVGK, ISALYTPYNFEMGVDLR, LPLTGWQQEVDQGLTYGLEAAASIK, EALYLLK, SDATPFRPPSEAEEALIKETR, MHTCPWFHATNMANAPAK, KVGIIHFDR, GELPHYAGINTFMK, YDVAIVGVPHDSGTTYR, VGIIHFDRHVDTQETDLDER, DRSIPTFSRGELPHYAGINTFMK, EQISLCDVGDIFTIPANNEK, TEKPAYIHAEANMAVDEPWQ, NLVQLGIGGWQVPR, DRSIPTFSR, APYLEDVR, YDVAIVGVPHDSGTTYRPGTR, HVDTQETDLDER, EVGKYDVAIVGVPHDSGTTYRPGTR, SFDQISK, VICDTMAHLVVSGQLPR, ATNILTVTDITEMSLDAAADFAIAR, ETRLPLTGWQQEVDQGLTYGLEAAASIK, VGIIHFDR, LPLTGWQQEVDQGLTYGLEAAASIKDR, SIPTFSRGELPHYAGINTFMK, SDATPFRPPSEAEEALIK, GIAHIFSSGAFPIILGGDHSIGFPTVR	801206	390	SGL_RS05590|GBK|KAZ|prod|chemg|NC_000911.1_801206_800034_-1_ATG_390	1	RefSeq	29	483	29					295	75.641	SDATPFRPPSEAEEALIKETR	28	378	8	91	0	0	5	8	3	3	3	3	APYLEDVR, ATNILTVTDITEMSLDAAADFAIAR, GELPHYAGINTFMK, EVGKYDVAIVGVPHDSGTTYRPGTR, EQISLCDVGDIFTIPANNEK, LPLTGWQQEVDQGLTYGLEAAASIK, MHTCPWFHATNMANAPAK, SIPTFSRGELPHYAGINTFMK, LPLTGWQQEVDQGLTYGLEAAASIKDR, APYLEDVREVGK, ETRLPLTGWQQEVDQGLTYGLEAAASIK, SDATPFRPPSEAEEALIKETR, YDVAIVGVPHDSGTTYRPGTR, KVGIIHFDRHVDTQETDLDER, NLVQLGIGGWQVPR, HVDTQETDLDER, VGIIHFDRHVDTQETDLDER, VGIIHFDR, SDATPFRPPSEAEEALIK, TEKPAYIHAEANMAVDEPWQ, ISALYTPYNFEMGVDLR, VICDTMAHLVVSGQLPR, YDVAIVGVPHDSGTTYR, GIAHIFSSGAFPIILGGDHSIGFPTVR, EALYLLK, SFDQISK, DRSIPTFSR, DRSIPTFSRGELPHYAGINTFMK, KVGIIHFDR
NC_000911.1:802152:+	801643	169	SGL_RS05595|GBK|KAZ|prod|NC_000911.1_801643_802152_+1_ATG_169	1	RefSeq	9	32	9					111	65.6805	MQQAAIPANEQQR	6	14	5	13	0	0	2	2	2	2	1	1	VLDMPVAAISLVDENR, FADNPLVLEAPHVR, MQQAAIPANEQQR, FYAGHPLK, LAHLQNLK, GLDLTETPR, EISDDDVQFLEDLAITVANELK, ILDTPSDEK, TLVISDTLSDLR	801643	169	SGL_RS05595|GBK|KAZ|prod|chemg|NC_000911.1_801643_802152_+1_ATG_169	1	RefSeq	8	30	8					103	60.9467	MQQAAIPANEQQR	7	21	3	7	0	0	1	1	1	1	0	0	FYAGHPLK, GLDLTETPR, VLDMPVAAISLVDENR, FADNPLVLEAPHVR, EISDDDVQFLEDLAITVANELK, ILDTPSDEK, TLVISDTLSDLR, MQQAAIPANEQQR
NC_000911.1:803238:+	802207	343	SGL_RS05600|GBK|KAZ|prod|-263aa_RIBO|-151aa_RIBO|NC_000911.1_802207_803238_+1_ATG_343	1	RefSeq	24	611	24					256	74.6356	MEAKLPQNEEQR	22	372	11	185	2	2	10	23	16	19	11	12	EQTAVLLER, VPIAAISIVDESR, GNFQLAE, NSPISIVMIDFDNFK, KNSPISIVMIDFDNFK, LIISVLR, EWEYATR, LPQNEEQR, VAMVDSLTR, FADNPLVTDEPFIR, FYAGYPLNLGQDIHVGTLCAIDRVPR, MEAKLPQNEEQR, FYAGYPLNLGQDIHVGTLCAIDR, QLNILDTPIEER, LGIETLLK, SYDILGR, MVESELAAIALSEAQIQLIQELDELER, QLNILDTPIEERFER, QINDQHGHLVGDEVLQGSAR, WGGDEFMLILPGSGR, DELLLVEDATQDER, SLKVPIAAISIVDESR, ELSAEEQEILYDLSK, SIQGLNASETPR	802207	343	SGL_RS05600|GBK|KAZ|prod|chemg|NC_000911.1_802207_803238_+1_ATG_343	1	RefSeq	22	626	22					242	70.5539	MEAKLPQNEEQR	21	411	11	171	2	2	8	21	11	13	10	10	VPIAAISIVDESR, QLNILDTPIEERFER, SYDILGR, QINDQHGHLVGDEVLQGSAR, NSPISIVMIDFDNFK, DELLLVEDATQDER, EWEYATR, VAMVDSLTR, SIQGLNASETPR, MEAKLPQNEEQR, LGIETLLK, EQTAVLLER, LPQNEEQR, KNSPISIVMIDFDNFK, QLNILDTPIEER, FYAGYPLNLGQDIHVGTLCAIDRVPR, FYAGYPLNLGQDIHVGTLCAIDR, FADNPLVTDEPFIR, SLKVPIAAISIVDESR, MVESELAAIALSEAQIQLIQELDELER, WGGDEFMLILPGSGR, ELSAEEQEILYDLSK
NC_000911.1:803466:-	806354	962	SGL_RS05605|+10aa_GBK|KAZ|NC_000911.1_806354_803466_-1_ATG_962	1	RefSeq	18	85	18					193	20.0624		8	55	2	10	0	0	6	8	7	7	5	5	GAPLEVLR, QIITEANDHYAK, RGGQVLVHGGER, LETSPQGLSGEEAAR, ALQDPVK, AGQVTELTSGDR, LVQAYQGLGQIVAVTGDGVNDAPALR, AEVGTMK, GDVVQLEEGDR, KVLPAQVK, DGTLQSVLAR, NLVLAGSTIATGR, ADFDLEQLQQDYPR, VVTGDGLTHLSDAQLR, EVPFDSR, GGQVLVHGGER, FAESAQIR, VLGLAVR	806354	962	SGL_RS05605|+10aa_GBK|KAZ|NC_000911.1_806354_803466_-1_ATG_962	1	RefSeq	14	72	14					168	17.4636		8	50	2	10	0	0	4	5	3	3	4	4	QIITEANDHYAK, LETSPQGLSGEEAAR, VVTGDGLTHLSDAQLR, GGQVLVHGGER, ALQDPVK, RGGQVLVHGGER, AGQVTELTSGDR, ADFDLEQLQQDYPR, GDVVQLEEGDR, AGENLPFLTSGR, NLVLAGSTIATGR, DGTLQSVLAR, GAPLEVLR, LVQAYQGLGQIVAVTGDGVNDAPALR
NC_000911.1:806716:-	809325	869	SGL_RS05615|GBK|KAZ|prod|NC_000911.1_809325_806716_-3_GTG_869	1	RefSeq	75	4368	75					734	84.4649	ASPYNAGEIEQK	70	3054	37	1066	13	41	40	110	33	82	27	56	NYTITDVIAR, IAVFTTRPDTVYGVTYVVLAPEHPLTK, FAVRPETLVTNEPLTK, LMQSHWIGK, GTITVPASADKTQLEELAR, VLADRQLIPVKEPFQK, TPIASDLPK, NSDLAQRYLEGK, TRGTITVPASADKTQLEELAR, VAHWLPVDQYVGGIEHAILHLLYSR, LLTQGMVQGITYK, FNGVDPQEVLAK, FAEDNDYGRAK, AQLQQLGLSIDWER, DPDSGEPLQVFYEK, VVTTAEQQGTVDEFVAMVAKESEIER, DPKDPDSGEPLQVFYEK, ASPYNAGEIEQK, LEDWINVPCPSCGK, RETDTMDTFIDSSWYFLR, VVTTAEQQGTVDEFVAMVAK, DLPVELPDNVEFSGRGPSPLAK, RAIHGAIK, TDSIHQQAWLQVDPTALVLDEITLVIQVLGK, MQGYQVLHPMGWDAFGLPAENAAIER, TAEDKPK, TQLEELAR, LEDWINVPCPSCGKPAR, SVGAYLEFPIK, WAEWGLDKTPIASDLPK, WAEWGLDK, QRYWGCPIPIIHCDDCGAVPVPTK, GTITVPASADK, DLQTGQQVIDPKDPK, ETDTMDTFIDSSWYFLR, LLTQGMVQGITYKNPTTGK, GPSPLAK, TGGIAINPFNGEEIPILIADYVLYEYGTGAVMGVPAHDQR, EVATCAPDYYR, VLADRQLIPVK, LVNFVIT, SGAMVER, ESEIERTAEDKPK, AKQAIIKFAEDNDYGR, EVAEDLNDDYQFNTAISEMMK, YWGCPIPIIHCDDCGAVPVPTK, QLIPVKEPFQK, LVTDYIGDPAGIR, RMQGYQVLHPMGWDAFGLPAENAAIER, AQLQQLGLSIDWEREVATCAPDYYR, NSDLAQR, LRDWLISR, QAIIKFAEDNDYGR, SKFNGVDPQEVLAK, SGAMVERK, DLQTGQQVIDPKDPKDPDSGEPLQVFYEK, AIHGAIK, DLEWDDADVEGQFR, DLPVELPDNVEFSGR, APPEKDLEWDDADVEGQFR, FYALSMFPYPSGNLHMGHVR, FAEDNDYGR, FAVRPETLVTNEPLTKAEK, SVGAYLEFPIKDSQEK, VAHWLPVDQYVGGIEHAILHLLYSRFFTK, ITDYAEALLNDLEQLTGWPER, LSNALIAATDLISFPVYQEGIETLLLLLAPFAPHLTEELWHR, KVIVVPGK, DLQTGQQVIDPK, VIVVPGK, YGADTAR, LLRQWFLK, TRGTITVPASADK, YADAQNTELPFDGEK, EATVNWDPIDQTVLANEQVDSEGR	809325	869	SGL_RS05615|GBK|KAZ|prod|+3aa_chemg|NC_000911.1_809325_806716_-3_GTG_869	1	RefSeq	74	4484	74					727	83.6594	ASPYNAGEIEQK	70	3309	32	988	11	35	35	87	25	52	24	48	FNGVDPQEVLAK, SGAMVERK, FAEDNDYGRAK, YGADTAR, LRDWLISR, MQGYQVLHPMGWDAFGLPAENAAIER, TQLEELARNSDLAQR, EATVNWDPIDQTVLANEQVDSEGR, ITDYAEALLNDLEQLTGWPER, DLPVELPDNVEFSGRGPSPLAK, TGGIAINPFNGEEIPILIADYVLYEYGTGAVMGVPAHDQR, LLRQWFLK, AIHGAIK, EATVNWDPIDQTVLANEQVDSEGRSWR, NSDLAQR, VAHWLPVDQYVGGIEHAILHLLYSRFFTK, LLTQGMVQGITYK, NYTITDVIAR, DLEWDDADVEGQFR, SVGAYLEFPIKDSQEK, AQLQQLGLSIDWER, TPIASDLPK, GTITVPASADK, EVAEDLNDDYQFNTAISEMMK, IAVFTTRPDTVYGVTYVVLAPEHPLTK, TRGTITVPASADKTQLEELAR, QLIPVKEPFQK, SGAMVER, TQLEELAR, DPDSGEPLQVFYEK, AQLQQLGLSIDWEREVATCAPDYYR, LMQSHWIGK, LVTDYIGDPAGIR, RMQGYQVLHPMGWDAFGLPAENAAIER, NSDLAQRYLEGK, YADAQNTELPFDGEK, DLQTGQQVIDPK, GTITVPASADKTQLEELAR, VAHWLPVDQYVGGIEHAILHLLYSR, LSNALIAATDLISFPVYQEGIETLLLLLAPFAPHLTEELWHR, VVTTAEQQGTVDEFVAMVAKESEIER, RETDTMDTFIDSSWYFLR, TRGTITVPASADK, TDSIHQQAWLQVDPTALVLDEITLVIQVLGK, TAEDKPK, FAEDNDYGR, SKFNGVDPQEVLAK, DPKDPDSGEPLQVFYEK, VIVVPGK, EVATCAPDYYR, SVGAYLEFPIK, VVTTAEQQGTVDEFVAMVAK, DLPVELPDNVEFSGR, YWGCPIPIIHCDDCGAVPVPTK, VLADRQLIPVK, WAEWGLDK, LEDWINVPCPSCGK, QAIIKFAEDNDYGR, DLQTGQQVIDPKDPK, VLADRQLIPVKEPFQK, LEDWINVPCPSCGKPAR, DLQTGQQVIDPKDPKDPDSGEPLQVFYEK, FYALSMFPYPSGNLHMGHVR, GPSPLAK, APPEKDLEWDDADVEGQFR, KVIVVPGK, ASPYNAGEIEQK, WAEWGLDKTPIASDLPK, LLTQGMVQGITYKNPTTGK, FAVRPETLVTNEPLTKAEK, FAVRPETLVTNEPLTK, AKQAIIKFAEDNDYGR, ESEIERTAEDKPK, ETDTMDTFIDSSWYFLR
NC_000911.1:810658:+	809450	402	SGL_RS05620|GBK|KAZ|prod|NC_000911.1_809450_810658_+2_ATG_402	1	RefSeq	3	3	3					17	4.22886		1	1	0	0	0	0	0	0	1	1	1	1	NKLEPDCDTKDLTIGIR, NKLEPDCDTK, DLTIGIR	809450	402	SGL_RS05620|GBK|KAZ|prod|+5aa_chemg|NC_000911.1_809450_810658_+2_ATG_402	1	RefSeq	3	12	3					17	4.22886		2	10	0	0	0	0	0	0	1	1	1	1	NKLEPDCDTKDLTIGIR, NKLEPDCDTK, DLTIGIR
NC_000911.1:812793:+	811489	434	SGL_RS05630|GBK|KAZ|prod|-78aa_RIBO|NC_000911.1_811489_812793_+1_ATG_434	1	RefSeq	3	3	3					35	8.06452		0	0	0	0	0	0	0	0	3	3	0	0	SQQVVEGIVR, DPDQPGSTFTLWLR, LEPPPFDADKR	811489	434	SGL_RS05630|GBK|KAZ|prod|+9aa_chemg|NC_000911.1_811489_812793_+1_ATG_434	1	RefSeq	3	3	3					35	8.06452		0	0	0	0	0	0	0	0	3	3	0	0	DPDQPGSTFTLWLR, LEPPPFDADKR, SQQVVEGIVR
NC_000911.1:815604:+	813799	601	SGL_RS05640|GBK|KAZ|prod|NC_000911.1_813799_815604_+1_ATG_601	1	RefSeq	23	201	23					254	42.2629	MTPSPAAPPSDNDWRLLLR	17	142	9	27	0	0	7	8	11	12	11	12	TEADIQAALLHLLQDR, EEPAWGFLDAMPLDR, MTPSPAAPPSDNDWRLLLR, REELNSR, AAQLTSVDRLIEELPQGYHTQLR, DQAVITPIEINGALR, VALVGPTGAGK, HGEIVETGNHDQLLDLK, TPSPAAPPSDNDWR, NLNFTIKPGEK, ILVDGIDIR, FTMFQSGFTAIER, GSNLSGGQK, AAQLTSVDR, TSIIIAHR, QDLFEHVTSLSVNFFHR, IGELMEEPVEIK, NITLGEEYSLEEVQR, LNSQLQENVAGINVVQLFR, IGELMEEPVEIKDQAVITPIEINGALR, MGQEITADVR, LIEELPQGYHTQLR, ELSQQQLR	813799	601	SGL_RS05640|GBK|KAZ|prod|+7aa_chemg|NC_000911.1_813799_815604_+1_ATG_601	1	RefSeq	20	212	20					234	38.9351	TPSPAAPPSDNDWR	18	169	7	19	0	0	6	9	6	7	8	8	MGQEITADVR, ILVDGIDIR, NLNFTIKPGEK, QDLFEHVTSLSVNFFHR, TSIIIAHR, EEPAWGFLDAMPLDR, TPSPAAPPSDNDWR, GSNLSGGQK, AAQLTSVDR, FTMFQSGFTAIER, DQAVITPIEINGALR, NITLGEEYSLEEVQR, AAQLTSVDRLIEELPQGYHTQLR, VALVGPTGAGK, TEADIQAALLHLLQDR, LIEELPQGYHTQLR, LNSQLQENVAGINVVQLFR, HGEIVETGNHDQLLDLK, IGELMEEPVEIK, IGELMEEPVEIKDQAVITPIEINGALR
NC_000911.1:816215:+	815703	170	SGL_RS05645|GBK|KAZ|prod|-2aa_RIBO|NC_000911.1_815703_816215_+3_ATG_170	1	RefSeq	8	717	8					116	68.2353		8	267	7	428	4	20	3	6	3	10	4	6	VDFIPIGDRWQVNWVGER, ARFWAEPGQLCP, SATATVVGDNSVAVLLTQMGSCDDSVSGHQTR, QMFAVVPFTELPQR, WQVNWVGER, VDFIPIGDR, TFWQWSNLNTLTSPNQLIQQFYGQPLLPQQLGEGNFGCFR, FWAEPGQLCP	815703	170	SGL_RS05645|GBK|KAZ|prod|NC_000911.1_815703_816215_+3_ATG_170	1	RefSeq	8	658	8					116	68.2353		8	297	7	347	3	10	2	3	2	6	3	5	WQVNWVGER, FWAEPGQLCP, TFWQWSNLNTLTSPNQLIQQFYGQPLLPQQLGEGNFGCFR, QMFAVVPFTELPQR, VDFIPIGDR, VDFIPIGDRWQVNWVGER, SATATVVGDNSVAVLLTQMGSCDDSVSGHQTR, ARFWAEPGQLCP
NC_000911.1:816298:-	816942	214	SGL_RS05650|+9aa_GBK|+7aa_prod|+6aa_RIBO|NC_000911.1_816942_816298_-3_ATG_214	1	RefSeq	12	167	12					161	75.2336	AHSPMVTTNSPTR	9	124	6	27	0	0	5	9	2	2	4	5	AELIEGIVHVASPLR, TIDREIDWFVLVNGK, LDDENELQPDAILFR, RVYENHGVK, VYENHGVK, AHSPMVTTNSPTR, LGGNAQIDEDDYISGAPELVVEIAASTASYDLHSK, VAILENGDHLNRQEFER, VAILENGDHLNR, LSPDDNGLMASQEFPGLVLNTPAMLANNMADVITTLNSFSR, EIDWFVLVNGK, KAELIEGIVHVASPLR	816942	214	SGL_RS05650|+9aa_GBK|+7aa_prod|NC_000911.1_816942_816298_-3_ATG_214	1	RefSeq	12	170	12					161	75.2336	AHSPMVTTNSPTR	9	135	6	19	0	0	4	8	2	3	4	5	LSPDDNGLMASQEFPGLVLNTPAMLANNMADVITTLNSFSR, VAILENGDHLNRQEFER, AELIEGIVHVASPLR, VYENHGVK, RVYENHGVK, LGGNAQIDEDDYISGAPELVVEIAASTASYDLHSK, EIDWFVLVNGK, TIDREIDWFVLVNGK, KAELIEGIVHVASPLR, VAILENGDHLNR, AHSPMVTTNSPTR, LDDENELQPDAILFR
NC_000911.1:816298:-	816969	23	SGL_RS05650_+9aa_GBK|KAZ|NC_000911.1_816969_816298_-3_GTG_223	1	extension/reduction to RefSeq	1	27		1				17	73.913		1	7	1	16	0	0	1	2	1	2	0	0	TEIMAHSPMVTTNSPTR	816969	23	SGL_RS05650_+9aa_GBK|KAZ|chemg|NC_000911.1_816969_816298_-3_GTG_223	1	extension/reduction to RefSeq	1	26		1				17	73.913		1	7	1	16	0	0	1	1	1	2	0	0	TEIMAHSPMVTTNSPTR
NC_000911.1:816983:-	817810	275	SGL_RS05655|GBK|KAZ|prod|NC_000911.1_817810_816983_-2_ATG_275	1	RefSeq	15	600	15					159	57.8182		15	336	8	248	2	7	4	4	5	8	4	4	VLTQYDR, SILLVADAR, TPVVDLANFLPEIQEAQLIDDLNSFEVETGWK, TFWIEMQAR, GGNLLAFSIGDEVYELMPR, AVIPFWGLDDKSILLVADAR, EKTPVVDLANFLPEIQEAQLIDDLNSFEVETGWK, AVIPFWGLDDK, EQWILTLVTSIVGGLIFGFAAIPR, DNGENLAITEALETVK, LRVLTQYDR, TSDFLPLFR, FGNMYYIR, GGCNVVPGLPR, FGNMYYIRDNGENLAITEALETVK	817810	275	SGL_RS05655|GBK|KAZ|prod|chemg|NC_000911.1_817810_816983_-2_ATG_275	1	RefSeq	16	593	16					163	59.2727		16	408	8	173	2	3	4	4	5	6	2	2	GGNLLAFSIGDEVYELMPR, VLTQYDRSPGR, TSDFLPLFR, LRVLTQYDR, AVIPFWGLDDK, DNGENLAITEALETVK, EQWILTLVTSIVGGLIFGFAAIPR, VLTQYDR, EKTPVVDLANFLPEIQEAQLIDDLNSFEVETGWK, AVIPFWGLDDKSILLVADAR, FGNMYYIRDNGENLAITEALETVK, FGNMYYIR, SILLVADAR, GGCNVVPGLPR, TFWIEMQAR, TPVVDLANFLPEIQEAQLIDDLNSFEVETGWK
NC_000911.1:817967:-	819979	670	SGL_RS05660|GBK|KAZ|prod|-40aa_RIBO|NC_000911.1_819979_817967_-2_ATG_670	1	RefSeq	62	18900	62					551	82.2388	VVATQSLDELSINAIRFLAVDAIEKAK	61	12377	36	5794	20	327	28	257	29	294	28	178	VRVVSMPSWELFETQDAAYKESVLPK, DRFVLSAGHGSMLQYALLYLLGYDSVTIEDIK, YPTEAAAFER, VTTIIGYGAPNK, AKENAPTLLSLTR, VVSMPSWELFETQDAAYK, FEAYGWHVLHVEDGNTDLAAIAK, GASYEAEWNQAFAQYKTKYPTEAAAFER, VVSMPSWELFETQDAAYKESVLPK, SGHPGLPMGAAPMAFTLWNK, FGFSVDNVLAKAK, QLSGALPEGWDKTLASFTPDQKGLATR, PADGNETSGAYK, RFEAYGWHVLHVEDGNTDLAAIAK, YVGTEGDTVSIETFGASAPGGVCLEK, QLSGALPEGWDKTLASFTPDQK, ENAPTLLSLTRQAVPNLPGTSIDAVAK, FLAVDAIEKAK, RFEAYGWHVLHVEDGNTDLAAIAKAIEEAK, QAVPNLPGTSIDAVAK, LIALYDDNHISIDGSTDVAFTEDVSKR, TLASFTPDQK, SDTAGIHGAALGTDEVAATRK, TKYPTEAAAFER, KYSEECLNALAPVLPELIGGSADLTHSNLTELHCSGDFQK, AKSGHPGLPMGAAPMAFTLWNK, AIPNLTVIRPADGNETSGAYKVAIAK, RLSVEAATNFGWHK, KNLGWDYAPFEVPQEVLDYTRK, VRVVSMPSWELFETQDAAYK, GAYTIVDSEGVPELILIGTGSEVQLCVAAAEKLAAQGK, AVTDKPSMIK, AIPNLTVIR, MVVATQSLDELSINAIR, AIPNLTVIRPADGNETSGAYK, VVATQSLDELSINAIR, NLGWDYAPFEVPQEVLDYTRK, FGFSVDNVLAK, SDTAGIHGAALGTDEVAATR, AIERGASYEAEWNQAFAQYK, FVLSAGHGSMLQYALLYLLGYDSVTIEDIK, EHAMGAICNGIALHGSGLLPFGATFLIFTDYMR, VAIAKAK, NLGWDYAPFEVPQEVLDYTR, AIEEAKAVTDKPSMIK, VTTIIGYGAPNKSDTAGIHGAALGTDEVAATRK, FLAVDAIEK, FVLSAGHGSMLQYALLYLLGYDSVTIEDIKQFR, VVATQSLDELSINAIRFLAVDAIEKAK, TLASFTPDQKGLATR, LIALYDDNHISIDGSTDVAFTEDVSK, GAYTIVDSEGVPELILIGTGSEVQLCVAAAEK, VTTIIGYGAPNKSDTAGIHGAALGTDEVAATR, NVHFGVR, LSALSEAGVIWVMTHDSIGQGEDGPTHQPIEVLASLR, ENAPTLLSLTR, YSEECLNALAPVLPELIGGSADLTHSNLTELHCSGDFQK, KNLGWDYAPFEVPQEVLDYTR, VVATQSLDELSINAIRFLAVDAIEK, QLSGALPEGWDK, LSVEAATNFGWHK, GASYEAEWNQAFAQYK	819979	670	SGL_RS05660|GBK|KAZ|prod|chemg|NC_000911.1_819979_817967_-2_ATG_670	1	RefSeq	63	19045	63					552	82.3881	VVATQSLDELSINAIRFLAVDAIEKAK	61	13021	34	5416	19	307	26	214	27	228	28	166	AIEEAKAVTDKPSMIK, RFEAYGWHVLHVEDGNTDLAAIAK, EHAMGAICNGIALHGSGLLPFGATFLIFTDYMR, LIALYDDNHISIDGSTDVAFTEDVSK, LIALYDDNHISIDGSTDVAFTEDVSKR, YVGTEGDTVSIETFGASAPGGVCLEK, KYSEECLNALAPVLPELIGGSADLTHSNLTELHCSGDFQK, LSALSEAGVIWVMTHDSIGQGEDGPTHQPIEVLASLR, AIERGASYEAEWNQAFAQYK, VTTIIGYGAPNKSDTAGIHGAALGTDEVAATRK, AKENAPTLLSLTR, AKSGHPGLPMGAAPMAFTLWNK, SGHPGLPMGAAPMAFTLWNK, NVHFGVR, VRVVSMPSWELFETQDAAYK, VVSMPSWELFETQDAAYKESVLPK, PADGNETSGAYK, TKYPTEAAAFER, AIPNLTVIRPADGNETSGAYK, VVATQSLDELSINAIRFLAVDAIEKAK, GAYTIVDSEGVPELILIGTGSEVQLCVAAAEK, TLASFTPDQKGLATRK, FGFSVDNVLAK, RLSVEAATNFGWHK, QAVPNLPGTSIDAVAK, MVVATQSLDELSINAIR, FVLSAGHGSMLQYALLYLLGYDSVTIEDIK, SDTAGIHGAALGTDEVAATRK, ENAPTLLSLTRQAVPNLPGTSIDAVAK, VTTIIGYGAPNKSDTAGIHGAALGTDEVAATR, SDTAGIHGAALGTDEVAATR, KNLGWDYAPFEVPQEVLDYTRK, QLSGALPEGWDKTLASFTPDQKGLATR, VTTIIGYGAPNK, LAAQGKK, VVSMPSWELFETQDAAYK, TLASFTPDQK, NLGWDYAPFEVPQEVLDYTRK, YSEECLNALAPVLPELIGGSADLTHSNLTELHCSGDFQK, QLSGALPEGWDK, RFEAYGWHVLHVEDGNTDLAAIAKAIEEAK, AIPNLTVIR, FLAVDAIEKAK, VVATQSLDELSINAIR, AIPNLTVIRPADGNETSGAYKVAIAK, AVTDKPSMIK, FLAVDAIEK, FEAYGWHVLHVEDGNTDLAAIAK, GASYEAEWNQAFAQYKTKYPTEAAAFER, GAYTIVDSEGVPELILIGTGSEVQLCVAAAEKLAAQGK, FVLSAGHGSMLQYALLYLLGYDSVTIEDIKQFR, TLASFTPDQKGLATR, DRFVLSAGHGSMLQYALLYLLGYDSVTIEDIK, NLGWDYAPFEVPQEVLDYTR, FGFSVDNVLAKAK, KNLGWDYAPFEVPQEVLDYTR, VVATQSLDELSINAIRFLAVDAIEK, YPTEAAAFER, VRVVSMPSWELFETQDAAYKESVLPK, GASYEAEWNQAFAQYK, ENAPTLLSLTR, QLSGALPEGWDKTLASFTPDQK, LSVEAATNFGWHK
NC_000911.1:820102:-	821352	416	SGL_RS05665|GBK|KAZ|prod|+30aa_RIBO|NC_000911.1_821352_820102_-3_ATG_416	1	RefSeq	33	3324	33					392	94.2308		33	2245	19	936	7	29	13	70	15	49	11	24	NDDPLHASRPFDK, NDDPLHASR, GPNNCTVTACAAGSNAIGDAFR, RVVVTGLGAITPIGNTLQDYWQGLMEGR, DFDATQFLDR, LVINELNADEIGVLIGTGIGGLK, CSPFMIPMMIANMASGLTAINLGAK, AMICGGTEAAITPLSYAGFASAR, DSGLKPEMVSYINAHGTSTPANDVTETR, VVVTGLGAITPIGNTLQDYWQGLMEGR, LVQNGYAK, MDRFCHFAVCASQQAINDAK, FDASDQACRFGGEVK, AIAWALKDSGLKPEMVSYINAHGTSTPANDVTETR, FCHFAVCASQQAINDAK, NGIGPITR, NGIGPITRFDASDQACR, SMTGHLLGGSGGIEAVATVMAIAEDK, AIAWALK, DRDGFVMGEGSGILILEELESALAR, VLEDQQTILLDK, NDDPLHASRPFDKDR, DFDATQFLDRK, VLEDQQTILLDKGPSR, VPPTINLENPDPECDLDYVPGQSR, FDASDQACR, ALIVDVALSNSFGFGGHNVTLAFK, DGFVMGEGSGILILEELESALAR, FGGEVKDFDATQFLDR, IYGEMVGYAMTCDAYHITAPVPDGR, FGGEVKDFDATQFLDRK, QALGNHAYNIAVSSTK, ALSFRNDDPLHASRPFDK	821352	416	SGL_RS05665|GBK|KAZ|prod|+30aa_chemg|NC_000911.1_821352_820102_-3_ATG_416	1	RefSeq	33	3296	33					393	94.4712		33	2316	18	876	5	27	11	59	11	30	8	15	ALIVDVALSNSFGFGGHNVTLAFK, FGGEVKDFDATQFLDR, VLEDQQTILLDK, NDDPLHASRPFDK, NGIGPITR, FGGEVKDFDATQFLDRK, FDASDQACR, DFDATQFLDRK, QALGNHAYNIAVSSTK, DGFVMGEGSGILILEELESALAR, DRDGFVMGEGSGILILEELESALAR, ALSFRNDDPLHASRPFDK, LVINELNADEIGVLIGTGIGGLK, AIAWALKDSGLKPEMVSYINAHGTSTPANDVTETR, AIAWALK, VLEDQQTILLDKGPSR, DFDATQFLDR, LVQNGYAK, FDASDQACRFGGEVK, FCHFAVCASQQAINDAK, GPNNCTVTACAAGSNAIGDAFR, NDDPLHASR, NDDPLHASRPFDKDR, AMICGGTEAAITPLSYAGFASAR, VVVTGLGAITPIGNTLQDYWQGLMEGR, CSPFMIPMMIANMASGLTAINLGAK, IYGEMVGYAMTCDAYHITAPVPDGRGATR, RVVVTGLGAITPIGNTLQDYWQGLMEGR, VPPTINLENPDPECDLDYVPGQSR, NGIGPITRFDASDQACR, SMTGHLLGGSGGIEAVATVMAIAEDK, IYGEMVGYAMTCDAYHITAPVPDGR, DSGLKPEMVSYINAHGTSTPANDVTETR
NC_000911.1:821550:-	821783	77	SGL_RS05670|GBK|KAZ|prod|NC_000911.1_821783_821550_-1_ATG_77	1	RefSeq	6	1986	6					31	40.2597	MNQEIFEKVK	6	644	6	1276	6	303	3	23	4	31	4	12	MNQEIFEK, AVEHIESK, KIVVEQLEVDPDK, NQEIFEK, IVVEQLEVDPDK, MNQEIFEKVK	821783	77	SGL_RS05670|GBK|KAZ|prod|+30aa_chemg|NC_000911.1_821783_821550_-1_ATG_77	1	RefSeq	6	1942	6					31	40.2597	MNQEIFEKVK	6	741	5	1147	5	278	3	17	4	27	4	10	NQEIFEK, IVVEQLEVDPDK, MNQEIFEKVK, AVEHIESK, KIVVEQLEVDPDK, MNQEIFEK
NC_000911.1:821993:-	822424	143	SGL_RS05675|GBK|KAZ|prod|-30aa_RIBO|NC_000911.1_822424_821993_-2_ATG_143	1	RefSeq	4	6	4					38	26.5734		4	6	0	0	0	0	0	0	0	0	0	0	SEVLAIDPSLTFSSSPGR, ILPHWGE, KSEVLAIDPSLTFSSSPGR, SQGYEFCVVPEK	822424	143	SGL_RS05675|GBK|KAZ|prod|chemg|NC_000911.1_822424_821993_-2_ATG_143	1	RefSeq	4	6	4					38	26.5734		4	6	0	0	0	0	0	0	0	0	0	0	KSEVLAIDPSLTFSSSPGR, SEVLAIDPSLTFSSSPGR, ILPHWGE, SQGYEFCVVPEK
NC_000911.1:822461:-	822706	81	SGL_RS05680|GBK|KAZ|prod|NC_000911.1_822706_822461_-2_ATG_81	1	RefSeq	9	442	9					81	100	MADLFVGAPVR	9	213	4	214	2	24	5	5	3	7	3	3	TADPMPMLRPPDLLAIAAEGMVVDR, GTFLLESQYLEVIRPQEEKTEVSD, PAGYWGVK, LIARPPYLK, RPAGYWGVK, MADLFVGAPVR, GTFLLESQYLEVIRPQEEK, FDRGTFLLESQYLEVIRPQEEK, ADLFVGAPVR	822706	81	SGL_RS05680|GBK|KAZ|prod|chemg|NC_000911.1_822706_822461_-2_ATG_81	1	RefSeq	6	456	6					71	87.6543	ADLFVGAPVR	6	250	3	194	2	20	3	3	3	7	2	2	GTFLLESQYLEVIRPQEEKTEVSD, GTFLLESQYLEVIRPQEEK, ADLFVGAPVR, FDRGTFLLESQYLEVIRPQEEK, TADPMPMLRPPDLLAIAAEGMVVDR, RPAGYWGVK
NC_000911.1:823367:+	822894	157	SGL_RS05685|+19aa_GBK|prod|NC_000911.1_822894_823367_+3_ATG_157	1	RefSeq	15	3066	15					153	97.4522	MEGNLEVRQHLNQALK	14	1625	12	1367	9	134	5	16	8	32	7	26	LQLTAINQYFLHAR, LLIGETVPEILGNDLTMNQGIRDGLVNSIAFFETQR, QHLNQALK, MCKNWGLNALNQYEYK, LQLTAINQYFLHARMCK, MEGNLEVR, NWGLNALNQYEYK, VLFLEGLPNLQNLEK, QADSLIER, DGLVNSIAFFETQR, DVLSEILEETEEQIDWLESQQWLISNSGLENYLQSMMGEE, LLIGETVPEILGNDLTMNQGIR, DGLVNSIAFFETQRDYVSR, AMKQADSLIER, MEGNLEVRQHLNQALK	822894	157	SGL_RS05685|+19aa_GBK|prod|NC_000911.1_822894_823367_+3_ATG_157	1	RefSeq	15	3139	15					153	97.4522	MEGNLEVRQHLNQALK	14	1860	12	1223	9	111	5	15	7	21	6	20	AMKQADSLIER, VLFLEGLPNLQNLEK, MEGNLEVR, MCKNWGLNALNQYEYK, MEGNLEVRQHLNQALK, NWGLNALNQYEYK, LQLTAINQYFLHARMCK, LLIGETVPEILGNDLTMNQGIR, DGLVNSIAFFETQR, QADSLIER, DVLSEILEETEEQIDWLESQQWLISNSGLENYLQSMMGEE, DGLVNSIAFFETQRDYVSR, LLIGETVPEILGNDLTMNQGIRDGLVNSIAFFETQR, LQLTAINQYFLHAR, QHLNQALK
NC_000911.1:823383:-	823973	196	SGL_RS05690|+14aa_GBK|KAZ|prod|NC_000911.1_823973_823383_-1_ATG_196	1	RefSeq	14	1551	14					193	98.4694	MRILIIGATGTIGK	13	763	9	748	5	42	4	16	7	16	6	8	QGSHFSVDLTDPASIQALIEQVGVLNAIVSAAGETR, AIVTSLQGKHEVLQASR, YGLQALTDNGCITVTSGVLSQKPIPGGSAVSLTNAGLEGFVR, AAALEAPR, PIPGGSAVSLTNAGLEGFVR, LMGQVNLIR, MRILIIGATGTIGK, LKPLAGLTDQDFEFCIGSK, YGLQALTDNGCITVTSGVLSQK, ILIIGATGTIGK, HEVLQASR, AIVTSLQGK, INVVSPPWVNETLLSLGMPLGNGLPAATVAQAYVHSLEGTMTGEVLYP, PLAGLTDQDFEFCIGSK	823973	196	SGL_RS05690|+14aa_GBK|KAZ|prod|+24aa_chemg|NC_000911.1_823973_823383_-1_ATG_196	1	RefSeq	14	1448	14					193	98.4694	MRILIIGATGTIGK	14	829	9	585	5	30	4	15	4	10	6	9	LKPLAGLTDQDFEFCIGSK, ILIIGATGTIGK, PIPGGSAVSLTNAGLEGFVR, AIVTSLQGKHEVLQASR, YGLQALTDNGCITVTSGVLSQK, AIVTSLQGK, INVVSPPWVNETLLSLGMPLGNGLPAATVAQAYVHSLEGTMTGEVLYP, MRILIIGATGTIGK, HEVLQASR, LMGQVNLIR, YGLQALTDNGCITVTSGVLSQKPIPGGSAVSLTNAGLEGFVR, PLAGLTDQDFEFCIGSK, QGSHFSVDLTDPASIQALIEQVGVLNAIVSAAGETR, AAALEAPR
NC_000911.1:824228:-	824560	110	SGL_RS05695|+75aa_GBK|+8aa_KAZ|-12aa_RIBO|+77aa_RIBO|NC_000911.1_824560_824228_-2_TTG_110	1	RefSeq	11	1629	11					78	70.9091		9	1058	8	530	3	23	4	22	4	14	3	5	TAITMLRSVTVK, NLYHLAFFAGKK, ETPIEVK, REGLIPATLYGHNGAESISLVVDHK, NLYHLAFFAGK, RNLYHLAFFAGK, TAITMLR, SVTVKETPIEVK, IPHLSWEGEAVVQEIQCHPWRR, EGLIPATLYGHNGAESISLVVDHK, IPHLSWEGEAVVQEIQCHPWR	824560	110	SGL_RS05695|+75aa_GBK|+8aa_KAZ|+77aa_chemg|NC_000911.1_824560_824228_-2_TTG_110	1	RefSeq	12	1727	12					78	70.9091		12	1271	8	420	2	10	4	19	3	13	3	4	NLYHLAFFAGK, TAITMLR, NLYHLAFFAGKK, SVTVKETPIEVK, ETPIEVK, IPHLSWEGEAVVQEIQCHPWR, IPHLSWEGEAVVQEIQCHPWRR, RNLYHLAFFAGKK, EGLIPATLYGHNGAESISLVVDHK, TAITMLRSVTVK, REGLIPATLYGHNGAESISLVVDHK, RNLYHLAFFAGK
NC_000911.1:824584:-	825915	443	SGL_RS05700|-28aa_GBK|KAZ|prod|NC_000911.1_825915_824584_-3_TTG_443	1	RefSeq	45	5467	45					410	92.5508	ANVIVIGAQWGDEGKGK	43	3749	29	1515	14	69	22	98	23	69	20	36	VVDLMNPEILR, GKITDLLSR, SADVVVR, LYISQTAHVTMPFHR, GAEFGTTTGRR, CGWFDGVIGR, IYDAIHQR, LLDQASEEKRGEHK, VLLQEFDQLEALDVSLDR, NILFEGAQGTLLDLDHGTYPYVTSSNPIAGGACVGAGIGPTMIDR, VVDLMNPEILRK, LLDQASEEKR, PQGGVNAGHTIVVNDQTFK, LLDQASEEK, LRPHVVDSSLK, KLLWTVEYK, VCVAYELDGK, ALLYANGDPLA, LDVLDQLAEIK, GAEFGTTTGR, ITDLLSR, IYDAIHQRK, FLAELMEVPIAIVSLGASR, LYDLPPLDPETVIAEYTTYADR, KNILFEGAQGTLLDLDHGTYPYVTSSNPIAGGACVGAGIGPTMIDR, RALLYANGDPLA, VGEGPFPTELDGELNQHLCDR, GIGPTYADK, DQTIIVEDPIHGPKR, TLPGWQCSTEECRTLEDLPPQALDYLK, LLWTVEYK, SADVVVRPQGGVNAGHTIVVNDQTFK, INGLDCLAITKLDVLDQLAEIK, DQTIIVEDPIHGPK, LHLIPSGILYPDTECIIGSGTVIDPK, NVVLDKLYDLPPLDPETVIAEYTTYADR, VLLQEFDQLEALDVSLDRLYISQTAHVTMPFHR, TLPGWQCSTEECR, TCDHFPGNAAEFAR, INGLDCLAITK, ANVIVIGAQWGDEGKGK, TLEDLPPQALDYLK, RCGWFDGVIGR, GIGPTYADKSER, ANVIVIGAQWGDEGK	825915	443	SGL_RS05700|-28aa_GBK|KAZ|prod|chemg|NC_000911.1_825915_824584_-3_TTG_443	1	RefSeq	47	5613	47					410	92.5508	ANVIVIGAQWGDEGKGKITDLLSR	45	4135	28	1317	12	55	23	80	18	50	19	31	INGLDCLAITK, PQGGVNAGHTIVVNDQTFK, LDVLDQLAEIK, LYDLPPLDPETVIAEYTTYADR, VCVAYELDGK, IYDAIHQRK, DQTIIVEDPIHGPKR, VGEGPFPTELDGELNQHLCDR, KLLWTVEYK, VVDLMNPEILR, TLEDLPPQALDYLK, ANVIVIGAQWGDEGK, KNILFEGAQGTLLDLDHGTYPYVTSSNPIAGGACVGAGIGPTMIDR, LLDQASEEKR, GIGPTYADK, LYDLPPLDPETVIAEYTTYADRLRPHVVDSSLK, ANVIVIGAQWGDEGKGK, NILFEGAQGTLLDLDHGTYPYVTSSNPIAGGACVGAGIGPTMIDR, ITDLLSR, RCGWFDGVIGR, CGWFDGVIGR, LYISQTAHVTMPFHR, GAEFGTTTGRR, LRPHVVDSSLK, GAEFGTTTGR, VGEGPFPTELDGELNQHLCDRGAEFGTTTGR, VLLQEFDQLEALDVSLDRLYISQTAHVTMPFHR, DQTIIVEDPIHGPK, SADVVVRPQGGVNAGHTIVVNDQTFK, FLAELMEVPIAIVSLGASR, GKITDLLSR, LLDQASEEK, INGLDCLAITKLDVLDQLAEIK, GIGPTYADKSER, ANVIVIGAQWGDEGKGKITDLLSR, TLPGWQCSTEECRTLEDLPPQALDYLK, VLLQEFDQLEALDVSLDR, NVVLDKLYDLPPLDPETVIAEYTTYADR, IYDAIHQR, TCDHFPGNAAEFAR, LLDQASEEKRGEHK, TLPGWQCSTEECR, ALLYANGDPLA, RALLYANGDPLA, VVDLMNPEILRK, LLWTVEYK, LHLIPSGILYPDTECIIGSGTVIDPK
NC_000911.1:826637:-	826882	81	SGL_RS05710|GBK|KAZ|prod|NC_000911.1_826882_826637_-2_ATG_81	1	RefSeq	8	739	8					71	87.6543	PKADIHPTWYPDAK	6	376	4	333	3	28	5	19	3	10	1	1	TTGDKQDK, PKADIHPTWYPDAK, IIDTEGRVDRFMR, IIDTEGR, IIDTEGRVDR, ADIHPTWYPDAK, VTCNGEVIMTVGSTKPEINVEIWSGNHPFYTGTQK, TTGDKQDKK	826882	81	SGL_RS05710|GBK|KAZ|prod|+7aa_chemg|NC_000911.1_826882_826637_-2_ATG_81	1	RefSeq	8	782	8					71	87.6543	PKADIHPTWYPDAK	6	451	3	307	3	35	5	18	3	5	1	1	IIDTEGR, TTGDKQDKK, IIDTEGRVDR, ADIHPTWYPDAK, PKADIHPTWYPDAK, VTCNGEVIMTVGSTKPEINVEIWSGNHPFYTGTQK, TTGDKQDK, IIDTEGRVDRFMR
NC_000911.1:826935:-	827348	137	SGL_RS05715|GBK|KAZ|prod|NC_000911.1_827348_826935_-1_ATG_137	1	RefSeq	21	3835	21					112	81.7518	MQANDSSNKVVYWGTGRR	19	2267	15	1406	6	85	10	55	9	72	10	35	PGEIYFNR, IANYIQSLKAPLETLGLEGEYNILVNAHGGGLTGQADAVK, ALCQLSPENR, MQANDSSNKVVYWGTGR, MQANDSSNKVVYWGTGRR, LVPGQGEVIVNGK, ALCQLSPENRQPLK, APLETLGLEGEYNILVNAHGGGLTGQADAVK, VVYWGTGRR, MQANDSSNK, VRLVPGQGEVIVNGKPGEIYFNR, VVYWGTGR, AEGYLTR, IANYIQSLK, VRLVPGQGEVIVNGK, AEGYLTRDPR, QANDSSNK, QPLKAEGYLTR, ALCQLSPENRQPLKAEGYLTR, KAPQYSK, LVPGQGEVIVNGKPGEIYFNR	827348	137	SGL_RS05715|GBK|KAZ|prod|chemg|NC_000911.1_827348_826935_-1_ATG_137	1	RefSeq	21	3917	21					114	83.2117	MQANDSSNKVVYWGTGRR	20	2501	14	1309	7	75	10	33	7	52	9	22	LVPGQGEVIVNGK, PGEIYFNR, VRLVPGQGEVIVNGK, QANDSSNK, VRLVPGQGEVIVNGKPGEIYFNR, QPLKAEGYLTR, IANYIQSLKAPLETLGLEGEYNILVNAHGGGLTGQADAVKLGVAR, MQANDSSNK, VVYWGTGR, VVYWGTGRR, ALCQLSPENRQPLK, MQANDSSNKVVYWGTGR, APLETLGLEGEYNILVNAHGGGLTGQADAVK, IANYIQSLKAPLETLGLEGEYNILVNAHGGGLTGQADAVK, IANYIQSLK, AEGYLTR, ALCQLSPENR, ALCQLSPENRQPLKAEGYLTR, LVPGQGEVIVNGKPGEIYFNR, KAPQYSK, MQANDSSNKVVYWGTGRR
NC_000911.1:827348:-	827803	151	SGL_RS05720|GBK|KAZ|prod|+3aa_RIBO|NC_000911.1_827803_827348_-2_ATG_151	1	RefSeq	24	2852	24					138	91.3907	MNKTVLPTIDNLDHKWYVIDAEGQR	22	1647	9	1063	6	121	8	80	7	50	5	12	LPERIVESAVR, LQVRLPERIVESAVR, HSGRPGGMK, MNKTVLPTIDNLDHK, RHSGRPGGMK, LGRLATEVATILR, TVLPTIDNLDHKWYVIDAEGQR, NKPTFTPHMDTGDFVIIINAEKIEVTGR, LKVYAGPSHPHAAQQPETLVINTIPAGAN, NKPTFTPHMDTGDFVIIINAEK, LATEVATILR, WYVIDAEGQR, HSGRPGGMKEETFEK, IVESAVR, WYVIDAEGQRLGR, VYAGPSHPHAAQQPETLVINTIPAGAN, MNKTVLPTIDNLDHKWYVIDAEGQR, LGRLATEVATILRGK, TVLPTIDNLDHK, NKTVLPTIDNLDHK, LQVRLPER, GMLPKNSLGR, PGGMKEETFEK, LATEVATILRGK	827803	151	SGL_RS05720|GBK|KAZ|prod|+3aa_chemg|NC_000911.1_827803_827348_-2_ATG_151	1	RefSeq	25	2893	25					138	91.3907	MNKTVLPTIDNLDHKWYVIDAEGQR	22	1862	8	933	6	104	8	59	7	27	5	12	LGRLATEVATILRGK, MNKTVLPTIDNLDHK, LGRLATEVATILR, NKTVLPTIDNLDHK, IVESAVRGMLPK, LKVYAGPSHPHAAQQPETLVINTIPAGAN, HSGRPGGMKEETFEK, RHSGRPGGMK, TVLPTIDNLDHKWYVIDAEGQR, LQVRLPERIVESAVR, WYVIDAEGQR, LATEVATILR, MNKTVLPTIDNLDHKWYVIDAEGQR, TVLPTIDNLDHK, PGGMKEETFEK, NKPTFTPHMDTGDFVIIINAEK, LPERIVESAVR, NKPTFTPHMDTGDFVIIINAEKIEVTGR, GMLPKNSLGR, LATEVATILRGK, LQVRLPER, WYVIDAEGQRLGR, HSGRPGGMK, VYAGPSHPHAAQQPETLVINTIPAGAN, IVESAVR
NC_000911.1:827868:-	828695	275	SGL_RS05725|GBK|KAZ|prod|+1aa_RIBO|NC_000911.1_828695_827868_-1_ATG_275	1	RefSeq	12	212	11		1			142	51.6364	MHSSPSAGK	12	168	5	32	0	0	4	7	3	3	2	2	SLTDFNDIWVNQR, RHSWVEVQGVECYR, MHSSPSAGK, HHLAAFHR, ILNGHLPQDIIVR, LLVGMLAEVGSGQR, QPNFSSIQEEVELAIAK, HSWVEVQGVECYR, GSAAVDSHWHAR, VALVMQYLGTHFHGWQR, TIQAAMEPLLGK, VVGQPVTLHGAGR	828695	275	SGL_RS05725|GBK|KAZ|prod|+1aa_chemg|NC_000911.1_828695_827868_-1_ATG_275	1	RefSeq	11	199	10		1			134	48.7273	MHSSPSAGK	11	159	5	31	0	0	4	5	3	3	1	1	LLVGMLAEVGSGQR, GSAAVDSHWHAR, QPNFSSIQEEVELAIAK, MHSSPSAGK, VVGQPVTLHGAGR, RHSWVEVQGVECYR, SLTDFNDIWVNQR, TIQAAMEPLLGK, VALVMQYLGTHFHGWQR, HSWVEVQGVECYR, ILNGHLPQDIIVR
NC_000911.1:828713:-	829063	116	SGL_RS05730|GBK|KAZ|prod|NC_000911.1_829063_828713_-2_ATG_116	1	RefSeq	22	1606	22					98	84.4828		20	1048	12	509	6	42	8	17	8	21	3	11	DGSLAAR, ALGYMYDKPTVHALFADAPSR, ALGYMYDK, CRVPQLGKPADQR, DRDGGYTR, RALGYMYDKPTVHALFADAPSR, AVRSEVDR, CRVPQLGK, PTVHALFADAPSR, RRGDNAEMAVIELV, MITLAKDGSLAAR, VPQLGKPADQR, RGDNAEMAVIELV, ALTTELIR, SEVDRMITLAK, ALTTELIRHGQIK, AVRSEVDRMITLAK, VPQLGKPADQRK, ALGYMYDKPTVHALFADAPSRYK, ALLRALTTELIR, PTVHALFADAPSRYK, GDNAEMAVIELV	829063	116	SGL_RS05730|GBK|KAZ|prod|chemg|NC_000911.1_829063_828713_-2_ATG_116	1	RefSeq	22	1635	22					98	84.4828		22	1221	10	390	4	26	5	7	6	10	3	7	ALGYMYDK, ALTTELIRHGQIK, SEVDRMITLAK, VPQLGKPADQR, ALTTELIR, GDNAEMAVIELV, AVRSEVDR, CRVPQLGK, RRGDNAEMAVIELV, DRDGGYTR, AVRSEVDRMITLAK, PTVHALFADAPSR, RGDNAEMAVIELV, DGSLAAR, ALLRALTTELIR, MITLAKDGSLAAR, ALGYMYDKPTVHALFADAPSR, RALGYMYDKPTVHALFADAPSR, ALGYMYDKPTVHALFADAPSRYK, PTVHALFADAPSRYK, CRVPQLGKPADQR, VPQLGKPADQRK
NC_000911.1:829141:-	830085	314	SGL_RS05735|GBK|KAZ|prod|NC_000911.1_830085_829141_-3_GTG_314	1	RefSeq	40	7766	40					310	98.7261	AQFQIECVESSTRK	38	5039	29	2535	14	135	18	70	19	83	16	39	SAEEVIEALQK, GQGTTVGNALRR, FSLEPLDRGQGTTVGNALRR, NQQQYSK, EDVLEIMLNMK, SAEEVIEALQKR, EALSEASDIIANLFIPLK, VLLSNLPGAAVTAIR, IAGVNHEFATILGVREDVLEIMLNMK, AQINSVADLLEYSQEDLLEIK, DLNELEAAHSDYQDEVNPESQIPIEELQLSVR, ADGMSPK, IAGVNHEFATILGVR, FSLEPLDRGQGTTVGNALR, LEMEFRVER, GVGYRVIER, RVLLSNLPGAAVTAIR, IAGVNHEFATILGVREDVLEIMLNMKELVLK, ELVLKSYTDQPQIGR, RLGITLPHEK, RAQINSVADLLEYSQEDLLEIKNFGLK, VIERGKDENSSLDFLQIDSVFMPVTK, GQGTTVGNALR, AQFQIECVESSTRK, VNYTVEDIRADGMSPK, GKDENSSLDFLQIDSVFMPVTK, DRLILDIWTNGSIQPR, AQINSVADLLEYSQEDLLEIKNFGLK, AQFQIECVESSTR, AYNCLKR, NFGLKSAEEVIEALQK, RAQINSVADLLEYSQEDLLEIK, FSLEPLDR, SYTDQPQIGR, KNQQQYSK, LGITLPHEK, LTAIGPGTVTAAQFEVPSEVEVIDPNQYIATLAEGAK, DENSSLDFLQIDSVFMPVTK, LILDIWTNGSIQPR, VNYTVEDIR	830085	314	SGL_RS05735|GBK|KAZ|prod|chemg|NC_000911.1_830085_829141_-3_GTG_314	1	RefSeq	40	7857	40					305	97.1338	AQFQIECVESSTRK	37	5421	27	2288	14	118	18	63	16	53	12	32	LTAIGPGTVTAAQFEVPSEVEVIDPNQYIATLAEGAK, SYTDQPQIGR, VIERGKDENSSLDFLQIDSVFMPVTK, ELVLKSYTDQPQIGR, ADGMSPK, FSLEPLDR, AQFQIECVESSTRK, VNYTVEDIRADGMSPK, RVLLSNLPGAAVTAIR, AQINSVADLLEYSQEDLLEIK, DLNELEAAHSDYQDEVNPESQIPIEELQLSVR, GKDENSSLDFLQIDSVFMPVTK, FSLEPLDRGQGTTVGNALRR, RAQINSVADLLEYSQEDLLEIK, SAEEVIEALQK, EALSEASDIIANLFIPLK, LGITLPHEK, AQINSVADLLEYSQEDLLEIKNFGLK, LILDIWTNGSIQPR, DRLILDIWTNGSIQPR, RLGITLPHEK, IAGVNHEFATILGVR, DENSSLDFLQIDSVFMPVTK, IAGVNHEFATILGVREDVLEIMLNMK, NQQQYSK, IAGVNHEFATILGVREDVLEIMLNMKELVLK, VNYTVEDIR, AYNCLKR, EDVLEIMLNMK, VLLSNLPGAAVTAIR, LEMEFRVER, AQFQIECVESSTR, GQGTTVGNALR, VNYTVEDIRADGMSPKDR, NFGLKSAEEVIEALQK, RAQINSVADLLEYSQEDLLEIKNFGLK, SAEEVIEALQKR, FSLEPLDRGQGTTVGNALR, GQGTTVGNALRR, KNQQQYSK
NC_000911.1:830194:-	830586	130	SGL_RS05740|GBK|KAZ|prod|NC_000911.1_830586_830194_-3_ATG_130	1	RefSeq	20	3668	20					113	86.9231		17	2267	11	1247	6	106	10	66	8	59	6	29	RAMEQGMR, KNVPSGVAHIQSTFNNTIVTISDIR, KGTPYAAQTAADSAAR, NVPSGVAHIQSTFNNTIVTISDIRGDVISWASAGSSGFKGAK, ALQGAGLEITLIR, AMEQGMR, GTPYAAQTAADSAARR, GDVISWASAGSSGFK, NVPSGVAHIQSTFNNTIVTISDIRGDVISWASAGSSGFK, QLEVMVSGPGAGR, AMEQGMRQLEVMVSGPGAGR, ALQGAGLEITLIRDVTPIPHNGCRPPK, DVTPIPHNGCRPPKR, AMEQGMRQLEVMVSGPGAGRETAIR, GTPYAAQTAADSAAR, DVTPIPHNGCRPPK, QLEVMVSGPGAGRETAIR, NVPSGVAHIQSTFNNTIVTISDIR, GDVISWASAGSSGFKGAK, KGTPYAAQTAADSAARR	830586	130	SGL_RS05740|GBK|KAZ|prod|chemg|NC_000911.1_830586_830194_-3_ATG_130	1	RefSeq	18	3804	18					110	84.6154		16	2478	11	1197	6	106	9	55	8	51	6	23	GTPYAAQTAADSAARR, NVPSGVAHIQSTFNNTIVTISDIR, KGTPYAAQTAADSAAR, RAMEQGMR, AMEQGMR, KNVPSGVAHIQSTFNNTIVTISDIRGDVISWASAGSSGFK, AMEQGMRQLEVMVSGPGAGRETAIR, KGTPYAAQTAADSAARR, QLEVMVSGPGAGRETAIR, ALQGAGLEITLIR, KNVPSGVAHIQSTFNNTIVTISDIR, GTPYAAQTAADSAAR, ALQGAGLEITLIRDVTPIPHNGCRPPK, DVTPIPHNGCRPPK, GDVISWASAGSSGFK, QLEVMVSGPGAGR, NVPSGVAHIQSTFNNTIVTISDIRGDVISWASAGSSGFK, DVTPIPHNGCRPPKR
NC_000911.1:830635:-	831018	127	SGL_RS05745|GBK|KAZ|prod|NC_000911.1_831018_830635_-3_GTG_127	1	RefSeq	31	3407	31					108	85.0394	ARIAGVDLPRDK	30	2234	18	970	11	130	10	76	11	89	6	38	RWEAMNIKR, SHEILDATGVSPDVRVK, WEAMNIK, TYIDENYEIEGDLRRWEAMNIK, LRTYIDENYEIEGDLR, RVEIALTYLYGIGLSR, LGDIGTYR, RWEAMNIK, LGDIGTYRGR, QGLPVRGQR, ARIAGVDLPRDK, VKDLSDEDALK, IAGVDLPR, RLGDIGTYR, LTVAGKK, LRTYIDENYEIEGDLRR, HRQGLPVR, TYIDENYEIEGDLRR, DLSDEDALK, TYIDENYEIEGDLR, VKDLSDEDALKLR, WEAMNIKR, RLTVAGKK, SHEILDATGVSPDVR, IAGVDLPRDK, DLSDEDALKLR, VEIALTYLYGIGLSR, ARIAGVDLPR, DKRVEIALTYLYGIGLSR, RLGDIGTYRGR, RLTVAGK	831018	127	SGL_RS05745|GBK|KAZ|prod|chemg|NC_000911.1_831018_830635_-3_GTG_127	1	RefSeq	30	3407	30					108	85.0394	ARIAGVDLPRDK	29	2466	17	778	11	95	9	58	10	68	5	37	TYIDENYEIEGDLRRWEAMNIK, IAGVDLPRDK, WEAMNIKR, LRTYIDENYEIEGDLRR, VEIALTYLYGIGLSR, RWEAMNIKR, SHEILDATGVSPDVR, DLSDEDALKLR, DLSDEDALK, TYIDENYEIEGDLRR, HRQGLPVRGQR, WEAMNIK, SHEILDATGVSPDVRVK, RLTVAGK, ARIAGVDLPR, VKDLSDEDALK, RWEAMNIK, RVEIALTYLYGIGLSR, HRQGLPVR, TYIDENYEIEGDLR, ARIAGVDLPRDK, VKDLSDEDALKLR, IAGVDLPR, RLGDIGTYRGR, LGDIGTYR, QGLPVRGQR, RLTVAGKK, LRTYIDENYEIEGDLR, RLGDIGTYR, DKRVEIALTYLYGIGLSR
NC_000911.1:831355:-	831582	75	SGL_RS05750|-8aa_GBK|prod|NC_000911.1_831582_831355_-3_TTG_75	1	RefSeq	6	768	6					56	74.6667	SKQDLIEMEGTVMESLPNAMFR	5	279	4	484	2	17	1	1	2	2	2	2	ILPGDRVK, QDLIEMEGTVMESLPNAMFR, VELTPYDLTK, VKVELTPYDLTK, VDLDNGFNVLAHISGK, SKQDLIEMEGTVMESLPNAMFR	831582	75	SGL_RS05750|-8aa_GBK|prod|chemg|NC_000911.1_831582_831355_-3_TTG_75	1	RefSeq	5	752	5					50	66.6667	SKQDLIEMEGTVMESLPNAMFR	5	312	3	435	2	18	1	1	1	2	2	2	QDLIEMEGTVMESLPNAMFR, VKVELTPYDLTK, SKQDLIEMEGTVMESLPNAMFR, VELTPYDLTK, VDLDNGFNVLAHISGK
NC_000911.1:831702:-	832259	185	SGL_RS05755|+2aa_GBK|NC_000911.1_832259_831702_-1_ATG_185	1	RefSeq	20	5922	20					170	91.8919		18	2367	18	3415	11	163	9	57	11	59	10	24	QAIADGTELGNQAK, GTQAVGLAETLGIPHISTGDMLR, VPDEVIVER, NVNQAIFLDELLVNIGHR, GLIFLGAPGSGK, DAKAGWILDGFPR, ADDNETTIRNR, NRLLVYTEQTAPLMAYYQEQGK, LLVYTEQTAPLMAYYQEQGKLYSLDGNQPVEAIATNLEK, GRADDNETTIRNR, GLIFLGAPGSGKGTQAVGLAETLGIPHISTGDMLR, GYMDKGELVPDQLILGLIEER, AGWILDGFPR, GELVPDQLILGLIEER, LYSLDGNQPVEAIATNLEK, LLVYTEQTAPLMAYYQEQGK, GTQAVGLAETLGIPHISTGDMLRQAIADGTELGNQAK, GRADDNETTIR, THWVINLK, ADDNETTIR	832259	185	SGL_RS05755|+2aa_GBK|+8aa_chemg|NC_000911.1_832259_831702_-1_ATG_185	1	RefSeq	20	5809	20					169	91.3514	AKGLIFLGAPGSGK	19	2498	16	3195	10	139	9	47	11	46	10	23	GLIFLGAPGSGKGTQAVGLAETLGIPHISTGDMLR, THWVINLK, GRADDNETTIR, LLVYTEQTAPLMAYYQEQGKLYSLDGNQPVEAIATNLEK, GYMDKGELVPDQLILGLIEER, GRADDNETTIRNR, LYSLDGNQPVEAIATNLEK, GLIFLGAPGSGK, LLVYTEQTAPLMAYYQEQGK, NVNQAIFLDELLVNIGHR, AGWILDGFPR, NRLLVYTEQTAPLMAYYQEQGK, GTQAVGLAETLGIPHISTGDMLR, AKGLIFLGAPGSGK, ADDNETTIRNR, VPDEVIVER, ADDNETTIR, GTQAVGLAETLGIPHISTGDMLRQAIADGTELGNQAK, QAIADGTELGNQAK, GELVPDQLILGLIEER
NC_000911.1:832391:-	833719	442	SGL_RS05760|GBK|KAZ|prod|NC_000911.1_833719_832391_-2_ATG_442	1	RefSeq	18	694	18					166	37.5566		14	471	6	182	3	11	7	9	13	25	6	7	NEGEAGR, MGSSIPGIRPGKK, TEQYLEGVLNR, GIGNGASLLIFVNIVATLPQTLGQTIEYAQSGGR, NEGEAGRR, QIQTYVISQR, TSYLPLR, KMGSSIPGIRPGK, VGIFIPVPDIDR, KISQYSR, KTEQYLEGVLNR, MGSSIPGIRPGK, APSAQETFLQMAQAAGLR, DKAPSAQETFLQMAQAAGLR, IPIISAR, PYANNYGPLFIFQTVLAITAGSMFVMWISELITER, MGSSIPGIR, RIPIISAR	833719	442	SGL_RS05760|GBK|KAZ|prod|chemg|NC_000911.1_833719_832391_-2_ATG_442	1	RefSeq	17	668	17					166	37.5566		14	506	5	128	3	7	5	8	11	20	5	6	MGSSIPGIRPGKK, DKAPSAQETFLQMAQAAGLR, RIPIISAR, NEGEAGR, PYANNYGPLFIFQTVLAITAGSMFVMWISELITER, TEQYLEGVLNR, TSYLPLR, KTEQYLEGVLNR, APSAQETFLQMAQAAGLR, QIQTYVISQR, MGSSIPGIRPGK, VGIFIPVPDIDR, MGSSIPGIR, NEGEAGRR, KMGSSIPGIRPGK, GIGNGASLLIFVNIVATLPQTLGQTIEYAQSGGR, KISQYSR
NC_000911.1:833821:-	834264	147	SGL_RS05765|GBK|KAZ|prod|NC_000911.1_834264_833821_-3_ATG_147	1	RefSeq	18	4090	18					140	95.2381	MNLSELSPKDGAK	17	2670	11	1277	6	115	8	51	8	66	7	26	AAQAKIEAAGGSVVAQG, SGTGTKAGFEGGQMPLYR, IEAAGGSVVAQG, HFPLYNPKHFTVVNVGK, MNLSELSPKDGAK, GIAAGQGASCGFGMR, GIAAGQGASCGFGMRGQK, VLGNGELAVALTVHAPCSK, LKHFPLYNPK, HFPLYNPK, VGRGIAAGQGASCGFGMR, HFPLYNPKHFTVVNVGKLAGLAPNTVVTLESLMEAGIVTSNDGPLK, LAGLAPNTVVTLESLMEAGIVTSNDGPLK, AGFEGGQMPLYRRLPK, MNLSELSPK, AGFEGGQMPLYR, AGFEGGQMPLYRR, HFTVVNVGK	834264	147	SGL_RS05765|GBK|KAZ|prod|chemg|NC_000911.1_834264_833821_-3_ATG_147	1	RefSeq	17	3998	17					140	95.2381	MNLSELSPKDGAK	16	2762	11	1111	6	105	8	45	8	56	6	24	GIAAGQGASCGFGMRGQK, AGFEGGQMPLYR, MNLSELSPK, MNLSELSPKDGAK, VGRGIAAGQGASCGFGMR, GIAAGQGASCGFGMR, IEAAGGSVVAQG, AGFEGGQMPLYRR, AGFEGGQMPLYRRLPK, HFPLYNPKHFTVVNVGK, VLGNGELAVALTVHAPCSK, SGTGTKAGFEGGQMPLYR, LKHFPLYNPK, HFPLYNPK, AAQAKIEAAGGSVVAQG, HFTVVNVGK, LAGLAPNTVVTLESLMEAGIVTSNDGPLK
NC_000911.1:834333:-	834854	173	SGL_RS05770|GBK|KAZ|prod|NC_000911.1_834854_834333_-1_ATG_173	1	RefSeq	26	6845	26					144	83.237		22	4177	17	2386	13	347	18	146	16	106	12	30	QLGSNNPLNNAR, NILAKQLGSNNPLNNAR, AGDVIGAVR, TFSEVAEER, AGDVIGAVRK, TFSEVAEERGVSVEHLYT, PAAPGTGVIAGGAVR, TVLELAGVK, EDTNWQER, EKKEDTNWQER, AIVVVGNETGQVGVGVGK, SNSITHITNGVSGGAK, VVVRPAAPGTGVIAGGAVR, VVVRPAAPGTGVIAGGAVRTVLELAGVK, AAINALETLR, GVADGKK, AAINALETLRTFSEVAEERGVSVEHLYT, TVLELAGVKNILAK, AAINALETLRTFSEVAEER, KEDTNWQER, KGVADGKK, QLIEVPLTK, KGVADGK, KQLIEVPLTK, AIVVVGNETGQVGVGVGKAGDVIGAVR, GVSVEHLYT	834854	173	SGL_RS05770|GBK|KAZ|prod|chemg|NC_000911.1_834854_834333_-1_ATG_173	1	RefSeq	28	6980	28					149	86.1272		24	4617	16	2132	12	306	15	133	16	74	12	24	QLIEVPLTK, KGVADGK, AGDVIGAVR, TFSEVAEER, QLGSNNPLNNAR, GVADGKK, TVLELAGVKNILAK, KEDTNWQER, EDTNWQERVIQIR, AIVVVGNETGQVGVGVGKAGDVIGAVR, VVVRPAAPGTGVIAGGAVRTVLELAGVK, TFSEVAEERGVSVEHLYT, AAINALETLRTFSEVAEER, NILAKQLGSNNPLNNAR, AGDVIGAVRK, KEDTNWQERVIQIR, AIVVVGNETGQVGVGVGK, AAINALETLR, VVVRPAAPGTGVIAGGAVR, EKKEDTNWQER, TVLELAGVK, AAINALETLRTFSEVAEERGVSVEHLYT, SNSITHITNGVSGGAK, KQLIEVPLTK, KGVADGKK, PAAPGTGVIAGGAVR, EDTNWQER, GVSVEHLYT
NC_000911.1:834894:-	835256	120	SGL_RS05775|GBK|KAZ|prod|NC_000911.1_835256_834894_-1_ATG_120	1	RefSeq	16	2704	16					93	77.5		13	1648	12	942	7	118	5	42	4	49	4	23	VKALAEAAR, ALAEAAREAGLNF, GINQVVFDRGGK, LVAQRAIAK, HLSGTSER, HLSGTSERPR, GINQVVFDR, SLSSTATQEASAEVGK, VKALAEAAREAGLNF, ALAEAAR, SNDHIYAQVIDDVAQHTLAAASTLDPDLK, SNDHIYAQVIDDVAQHTLAAASTLDPDLKK, KSLSSTATQEASAEVGK, SLSSTATQEASAEVGKLVAQR, RHLSGTSERPR, AIAKGINQVVFDR	835256	120	SGL_RS05775|GBK|KAZ|prod|chemg|NC_000911.1_835256_834894_-1_ATG_120	1	RefSeq	15	2817	15					92	76.6667		13	1815	11	899	7	115	4	39	4	42	5	22	SNDHIYAQVIDDVAQHTLAAASTLDPDLK, LVAQRAIAK, VKALAEAAREAGLNF, HLSGTSERPR, GINQVVFDRGGK, AIAKGINQVVFDR, GINQVVFDR, ALAEAAR, VKALAEAAR, SLSSTATQEASAEVGKLVAQR, ALAEAAREAGLNF, SNDHIYAQVIDDVAQHTLAAASTLDPDLKK, KSLSSTATQEASAEVGK, SLSSTATQEASAEVGK, HLSGTSER
NC_000911.1:835260:-	835799	179	SGL_RS05780|GBK|KAZ|prod|NC_000911.1_835799_835260_-1_ATG_179	1	RefSeq	31	6517	31					160	89.3855		28	3610	22	2664	14	233	15	125	16	71	12	47	IRAVRPPEPYK, PVEMTMPQGIEVK, YQGEYVR, RLEIQGVGYR, TLVANMVDGVAQGFERR, AQAQGNKLTLNVGYSKPVEMTMPQGIEVK, IGKRPIPLPAK, YQGEYVRR, VSVDIQGSHLSVKGPK, LTLNVGYSKPVEMTMPQGIEVK, LEIQGVGYR, VIVAQEGETITVTR, PIPLPAK, AVRPPEPYKGK, AQAQGNK, VIVAQEGETITVTRQDESR, AQAQGNKLTLNVGYSK, ELLGNTAAKIR, AVRPPEPYK, VENNTQVIVSGIDKELLGNTAAK, ERHGLVRTLVANMVDGVAQGFER, ELLGNTAAK, VENNTQVIVSGIDK, QLPEKVIVAQEGETITVTR, LTLNVGYSK, PVEMTMPQGIEVKVENNTQVIVSGIDKELLGNTAAK, GIRYQGEYVR, RPIPLPAK, RLEIQGVGYRAQAQGNK, TLVANMVDGVAQGFER, VSVDIQGSHLSVK	835799	179	SGL_RS05780|GBK|KAZ|prod|chemg|NC_000911.1_835799_835260_-1_ATG_179	1	RefSeq	31	6706	31					153	85.4749		29	4061	20	2454	13	212	13	100	12	54	11	37	VENNTQVIVSGIDKELLGNTAAK, YQGEYVR, RLEIQGVGYR, AVRPPEPYKGK, QLPEKVIVAQEGETITVTR, VIVAQEGETITVTR, AQAQGNKLTLNVGYSKPVEMTMPQGIEVK, ELLGNTAAK, PVEMTMPQGIEVK, PVEMTMPQGIEVKVENNTQVIVSGIDKELLGNTAAK, ELLGNTAAKIR, AQAQGNKLTLNVGYSK, TLVANMVDGVAQGFERR, LTLNVGYSKPVEMTMPQGIEVK, AVRPPEPYK, VENNTQVIVSGIDK, VIVAQEGETITVTRQDESR, VSVDIQGSHLSVK, GIRYQGEYVR, RPIPLPAK, AQAQGNK, PIPLPAK, LEIQGVGYR, VSVDIQGSHLSVKGPK, IRAVRPPEPYK, YQGEYVRR, TLVANMVDGVAQGFER, RLEIQGVGYRAQAQGNK, QLPEKVIVAQEGETITVTRQDESR, LTLNVGYSK, IGKRPIPLPAK
NC_000911.1:835859:-	836260	133	SGL_RS05785|GBK|KAZ|prod|NC_000911.1_836260_835859_-2_ATG_133	1	RefSeq	18	4069	18					119	89.4737	MASTDTISDMLTR	18	2573	12	1344	7	160	8	62	7	62	6	28	VLGGIGIAIVSTSHGIMTDR, SEGFIEDYSETGEGINKMLVLTLK, IRNACAVR, MASTDTISDMLTR, ASTDTISDMLTR, VLGGIGIAIVSTSHGIMTDREAR, MLVLTLK, VSKPGLR, QGIGGEILCYIW, SEGFIEDYSETGEGINK, HSTTQVPTTK, VLKSEGFIEDYSETGEGINKMLVLTLK, VLKSEGFIEDYSETGEGINK, QPLINTLQR, TRQPLINTLQR, HSTTQVPTTKMTLSIAK, RQGIGGEILCYIW, MTLSIAK	836260	133	SGL_RS05785|GBK|KAZ|prod|chemg|NC_000911.1_836260_835859_-2_ATG_133	1	RefSeq	18	3866	18					129	96.9925	MASTDTISDMLTR	17	2610	11	1135	5	142	5	52	7	48	5	21	VSKPGLR, RQGIGGEILCYIW, MASTDTISDMLTR, TRQPLINTLQR, VLKSEGFIEDYSETGEGINKMLVLTLK, MLVLTLK, IRNACAVR, VYSPSKKIPR, ASTDTISDMLTR, HSTTQVPTTK, SEGFIEDYSETGEGINK, SEGFIEDYSETGEGINKMLVLTLK, VLGGIGIAIVSTSHGIMTDREAR, VLGGIGIAIVSTSHGIMTDREARR, VLGGIGIAIVSTSHGIMTDR, VLKSEGFIEDYSETGEGINK, QGIGGEILCYIW, MTLSIAK
NC_000911.1:836352:-	836894	180	SGL_RS05790|+20aa_GBK|prod|NC_000911.1_836894_836352_-1_ATG_180	1	RefSeq	32	6482	32					171	95		28	3025	24	3269	16	289	11	65	14	86	9	37	LKTLYQETILPK, NIHQVPKLTK, KAIAGFK, EQLIFPEIDYDTIDQIRGMDVSIITSAQTDEEGR, ALGMPFRS, GNYSLGIREQLIFPEIDYDTIDQIR, NIHQVPK, MYAFLDR, IREGMPVGVMVTLR, EQLIFPEIDYDTIDQIR, GMDVSIITSAQTDEEGR, GISPNSFDGR, ALESSLTELATITGQKPVVTRAR, GNYSLGIR, VTVNRGLGEASQNAK, ALESSLTELATITGQK, GLGEASQNAKALESSLTELATITGQKPVVTR, ALGMPFR, ALESSLTELATITGQKPVVTR, TLYQETILPK, MYAFLDRLINLALPR, TLYQETILPKLQEEFGYK, GLGEASQNAK, LTKVTVNR, GMDVSIITSAQTDEEGRALLK, LQEEFGYKNIHQVPK, GISPNSFDGRGNYSLGIR, EGMPVGVMVTLR, LINLALPR, LQEEFGYK, DFRGISPNSFDGR, ALLKALGMPFR	836894	180	SGL_RS05790|+20aa_GBK|prod|NC_000911.1_836894_836352_-1_ATG_180	1	RefSeq	33	6114	33					174	96.6667		30	3181	22	2787	14	246	11	55	12	61	8	30	EGMPVGVMVTLR, GMDVSIITSAQTDEEGRALLK, GISPNSFDGRGNYSLGIREQLIFPEIDYDTIDQIR, LTKVTVNR, NIHQVPK, GLGEASQNAKALESSLTELATITGQKPVVTR, LQEEFGYK, TLYQETILPKLQEEFGYK, ALGMPFR, EQLIFPEIDYDTIDQIRGMDVSIITSAQTDEEGR, GNYSLGIR, ALESSLTELATITGQK, LKTLYQETILPK, KAIAGFK, NIHQVPKLTK, ALESSLTELATITGQKPVVTRAR, GNYSLGIREQLIFPEIDYDTIDQIR, LINLALPR, EQLIFPEIDYDTIDQIR, ALESSLTELATITGQKPVVTR, GISPNSFDGRGNYSLGIR, IREGMPVGVMVTLRSER, DFRGISPNSFDGR, LQEEFGYKNIHQVPK, MYAFLDRLINLALPR, TLYQETILPK, ALGMPFRS, IREGMPVGVMVTLR, MYAFLDR, GMDVSIITSAQTDEEGR, GLGEASQNAK, VTVNRGLGEASQNAK, GISPNSFDGR
NC_000911.1:837001:-	837348	115	SGL_RS05795|GBK|-10aa_KAZ|prod|NC_000911.1_837348_837001_-3_ATG_115	1	RefSeq	15	2648	15					91	79.1304		12	1533	9	898	4	104	9	106	8	83	7	28	KGDTIQVISGK, VMLYSTK, HVKPRQEGESGQISSYEAPIHSSK, TKPAPHR, GDTIQVISGK, VGEVLRTIPSHSQVVVK, KGDTIQVISGKDK, QEGESGQISSYEAPIHSSK, KTGEIID, PRQEGESGQISSYEAPIHSSK, ICYTVTDDGR, GDTIQVISGKDK, TIPSHSQVVVKGVNIR, ICYTVTDDGRK, TIPSHSQVVVK	837348	115	SGL_RS05795|GBK|-10aa_KAZ|prod|chemg|NC_000911.1_837348_837001_-3_ATG_115	1	RefSeq	18	2678	18					95	82.6087		17	1707	9	787	4	92	9	98	7	63	7	23	GKVGEVLR, GDTIQVISGK, QEGESGQISSYEAPIHSSK, DKGKVGEVLR, GDTIQVISGKDK, VMLYSTKEK, HVKPRQEGESGQISSYEAPIHSSK, TIPSHSQVVVK, PRQEGESGQISSYEAPIHSSK, TKPAPHR, ICYTVTDDGR, TIPSHSQVVVKGVNIR, ICYTVTDDGRK, VMLYSTK, KGDTIQVISGK, KTGEIID, KGDTIQVISGKDK, VGEVLRTIPSHSQVVVK
NC_000911.1:837349:-	837717	122	SGL_RS05800|GBK|KAZ|prod|NC_000911.1_837717_837349_-3_GTG_122	1	RefSeq	20	4160	20					101	82.7869	MIQQQTYLNVADNSGARK	19	2164	13	1849	8	157	9	79	9	47	7	21	DALPNMPIKKSDVVR, FDDNAAVIINAEGNPRGTR, ASGMSIR, NFTKIVSLAPEVL, RASGMSIRFDDNAAVIINAEGNPR, RASGMSIR, VLGTGNCTYGGIGDQIIAVVK, ASGMSIRFDDNAAVIINAEGNPR, FDDNAAVIINAEGNPR, GTRVFGPVAR, IQQQTYLNVADNSGARK, DALPNMPIKK, IQQQTYLNVADNSGAR, IVSLAPEVL, MIQQQTYLNVADNSGAR, VLGTGNCTYGGIGDQIIAVVKDALPNMPIKK, MIQQQTYLNVADNSGARK, VLGTGNCTYGGIGDQIIAVVKDALPNMPIK, DALPNMPIK, VFGPVAR	837717	122	SGL_RS05800|GBK|KAZ|prod|chemg|NC_000911.1_837717_837349_-3_GTG_122	1	RefSeq	20	3955	20					106	86.8852	MIQQQTYLNVADNSGARK	20	2205	14	1629	10	142	6	69	7	34	5	18	GTRVFGPVAR, FDDNAAVIINAEGNPR, IQQQTYLNVADNSGAR, DALPNMPIKKSDVVR, VLGTGNCTYGGIGDQIIAVVKDALPNMPIKK, MIQQQTYLNVADNSGAR, FDDNAAVIINAEGNPRGTR, VLGTGNCTYGGIGDQIIAVVK, ELRDKNFTK, ASGMSIR, VFGPVAR, MIQQQTYLNVADNSGARK, VLGTGNCTYGGIGDQIIAVVKDALPNMPIK, DALPNMPIK, ASGMSIRFDDNAAVIINAEGNPR, IQQQTYLNVADNSGARK, IVSLAPEVL, NFTKIVSLAPEVL, RASGMSIRFDDNAAVIINAEGNPR, DALPNMPIKK
NC_000911.1:837741:-	837986	81	SGL_RS05805|GBK|KAZ|prod|NC_000911.1_837986_837741_-1_ATG_81	1	RefSeq	18	2176	18					67	82.716		16	1585	11	403	4	39	8	72	6	47	5	69	ERVGIVVSNKMDK, IQETRPLSKTK, VGIVVSNKMDK, IQETRPLSK, WQVINIMSHSS, MDKTVVVAVESR, TVVVAVESR, AHDEENQCQEGDKVR, VGIVVSNKMDKTVVVAVESR, TKRWQVINIMSHSS, FKAHDEENQCQEGDK, AHDEENQCQEGDK, FKAHDEENQCQEGDKVR, TVVVAVESRSPHPK, ERVGIVVSNK, RWQVINIMSHSS, VGIVVSNK, VRIQETRPLSK	837986	81	SGL_RS05805|GBK|KAZ|prod|+12aa_chemg|NC_000911.1_837986_837741_-1_ATG_81	1	RefSeq	18	2211	18					74	91.358		17	1777	10	290	4	28	8	51	6	36	5	57	IQETRPLSK, ERVGIVVSNK, VGIVVSNKMDK, FKAHDEENQCQEGDK, FKAHDEENQCQEGDKVR, TVVVAVESR, VGIVVSNKMDKTVVVAVESR, TVVVAVESRSPHPK, YGKIVVK, RWQVINIMSHSS, VGIVVSNK, WQVINIMSHSS, VRIQETRPLSK, IQETRPLSKTK, MDKTVVVAVESR, AHDEENQCQEGDKVR, AHDEENQCQEGDK, ERVGIVVSNKMDK
NC_000911.1:837994:-	838215	73	SGL_RS05810|GBK|KAZ|prod|NC_000911.1_838215_837994_-3_ATG_73	1	RefSeq	18	2795	18					69	94.5205	ALPNIADARKLGDEELATEILATK	16	1308	15	1424	10	292	6	21	6	36	6	6	LGDEELATEILATKQR, LAQLLTVERERQLENSPSEEA, LAQLLTVERER, ERQLENSPSEEA, ALPNIADARK, FQQATRRPENPHEFK, QLENSPSEEA, KLGDEELATEILATKQR, QRLFQLR, KLGDEELATEILATK, HRLAQLLTVERER, LGDEELATEILATK, ALPNIADAR, PENPHEFK, RPENPHEFK, ALPNIADARKLGDEELATEILATK, LAQLLTVER, HRLAQLLTVER	838215	73	SGL_RS05810|GBK|KAZ|prod|NC_000911.1_838215_837994_-3_ATG_73	1	RefSeq	18	2607	18					69	94.5205	ALPNIADARKLGDEELATEILATK	16	1433	15	1119	10	243	5	22	6	27	6	6	KLGDEELATEILATKQR, QLENSPSEEA, PENPHEFK, LAQLLTVER, RPENPHEFK, HRLAQLLTVERER, QRLFQLR, LGDEELATEILATK, KLGDEELATEILATK, LAQLLTVERERQLENSPSEEA, ALPNIADARKLGDEELATEILATK, LGDEELATEILATKQR, LAQLLTVERER, ERQLENSPSEEA, ALPNIADAR, HRLAQLLTVER, ALPNIADARK, FQQATRRPENPHEFK
NC_000911.1:838218:-	838637	139	SGL_RS05815|GBK|KAZ|prod|NC_000911.1_838637_838218_-1_ATG_139	1	RefSeq	11	1711	11					84	60.4317		11	1038	6	620	2	20	3	10	5	32	4	11	EAMRLAAQKLPIK, FISRQEDYI, LAAQKLPIK, GSPEYWVAVVK, GSPEYWVAVVKPGR, LAAQKLPIKTK, GSTLNFGDYALQATEPCWITSR, PGRVMFELAGVSEEVAR, IFPDKPVTMR, VMFELAGVSEEVAREAMR, VMFELAGVSEEVAR	838637	139	SGL_RS05815|GBK|KAZ|prod|chemg|NC_000911.1_838637_838218_-1_ATG_139	1	RefSeq	10	1703	10					84	60.4317		10	1072	5	592	2	20	2	8	4	22	4	9	GSTLNFGDYALQATEPCWITSR, EAMRLAAQKLPIK, VMFELAGVSEEVAREAMR, VMFELAGVSEEVAR, IFPDKPVTMR, FISRQEDYI, LAAQKLPIKTK, GSPEYWVAVVKPGR, GSPEYWVAVVK, LAAQKLPIK
NC_000911.1:838678:-	839400	240	SGL_RS05820|GBK|KAZ|prod|NC_000911.1_839400_838678_-3_ATG_240	1	RefSeq	45	4892	45					228	95	GQKIHPVGFR	45	3220	24	1506	9	130	19	101	16	48	8	17	LNGAEIARTEWVR, LNGAEIAR, VNVIEVPNADADAALMAEYIGQQLERR, QALQRAERAEVK, VVRQALQR, TLNNAGISDIRIER, TLNNAGISDIRIERK, VNVIEVPNADADAALMAEYIGQQLER, RYPELLQEDHKIR, TEWVREGR, EGRVPLHTLR, TLNNAGISDIR, GEVIPGQEAAIVAPPSQPRR, KAEQIELGIHTAR, KAEQIELGIHTARPGVVVGR, ADIDYAYR, VPLHTLR, GEVIPGQEAAIVAPPSQPR, QIRVNVIEVPNADADAALMAEYIGQQLER, VWIFKGEVIPGQEAAIVAPPSQPR, TALTTYGILGIKVWIFKGEVIPGQEAAIVAPPSQPR, QQFDDRSQDG, AEQIELGIHTAR, PGVVVGR, IQVSGRLNGAEIAR, ADIDYAYRTALTTYGILGIK, IHPVGFR, EGRVPLHTLRADIDYAYR, QIRVNVIEVPNADADAALMAEYIGQQLERR, GQKIHPVGFR, GGSGIEQLREGLQK, GGSGIEQLREGLQKLLGSAR, SCWYADPK, IHPVGFRLGITK, IRQYIEK, GGSGIEQLR, SCWYADPKR, YPELLQEDHK, TALTTYGILGIK, TALTTYGILGIKVWIFK, GIKIQVSGR, RYPELLQEDHK, RQQFDDR, AEQIELGIHTARPGVVVGR, RQQFDDRSQDG	839400	240	SGL_RS05820|GBK|KAZ|prod|+8aa_chemg|NC_000911.1_839400_838678_-3_ATG_240	1	RefSeq	46	5232	46					231	96.25	GQKIHPVGFR	45	3727	21	1390	10	121	15	72	11	32	6	11	ADIDYAYR, GQKIHPVGFR, YPELLQEDHK, RQQFDDRSQDG, ADIDYAYRTALTTYGILGIK, RYPELLQEDHKIR, QIRVNVIEVPNADADAALMAEYIGQQLERR, GGSGIEQLR, LGITKDHK, VPLHTLR, VNVIEVPNADADAALMAEYIGQQLER, VVRQALQR, GGSGIEQLREGLQK, RQQFDDR, AEQIELGIHTARPGVVVGR, GGSGIEQLREGLQKLLGSAR, TALTTYGILGIKVWIFKGEVIPGQEAAIVAPPSQPR, KAEQIELGIHTAR, RYPELLQEDHK, SCWYADPKR, QIRVNVIEVPNADADAALMAEYIGQQLER, VNVIEVPNADADAALMAEYIGQQLERR, TLNNAGISDIRIERK, IHPVGFRLGITK, AEQIELGIHTAR, IQVSGRLNGAEIAR, TEWVREGR, TLNNAGISDIR, GEVIPGQEAAIVAPPSQPR, GEVIPGQEAAIVAPPSQPRR, GIKIQVSGR, QALQRAERAEVK, TLNNAGISDIRIER, IRQYIEK, LNGAEIAR, QQFDDRSQDG, PGVVVGR, VPLHTLRADIDYAYR, SCWYADPK, LNGAEIARTEWVR, KAEQIELGIHTARPGVVVGR, EGRVPLHTLR, VWIFKGEVIPGQEAAIVAPPSQPR, EGRVPLHTLRADIDYAYR, TALTTYGILGIK, IHPVGFR
NC_000911.1:839430:-	839795	121	SGL_RS05825|GBK|KAZ|prod|NC_000911.1_839795_839430_-1_ATG_121	1	RefSeq	18	1976	18					104	85.9504	TKLDTTAEVKAIAR	16	1321	11	550	5	53	7	43	6	42	5	20	ACEPVLK, RVLDQIRGR, SYREALIILEFMPYKACEPVLK, SAVANAEHNEGLEPADLVVSQAFADGGPSLRRFR, SAVANAEHNEGLEPADLVVSQAFADGGPSLR, LDTTAEVKAIAR, RVLDQIR, TKLDTTAEVK, SYREALIILEFMPYK, ACEPVLKVLR, EALIILEFMPYK, SAVANAEHNEGLEPADLVVSQAFADGGPSLRR, VLDQIRGR, EALIILEFMPYKACEPVLK, AYQIRKPTCHITVAVAPALADN, KPTCHITVAVAPALADN, LDTTAEVK, TKLDTTAEVKAIAR	839795	121	SGL_RS05825|GBK|KAZ|prod|chemg|NC_000911.1_839795_839430_-1_ATG_121	1	RefSeq	18	2134	18					104	85.9504	TKLDTTAEVKAIAR	16	1531	9	518	5	51	7	37	6	30	5	18	SYREALIILEFMPYK, SYREALIILEFMPYKACEPVLK, RVLDQIRGR, TKLDTTAEVK, EALIILEFMPYK, LDTTAEVK, AYQIRKPTCHITVAVAPALADN, KPTCHITVAVAPALADN, SAVANAEHNEGLEPADLVVSQAFADGGPSLRRFR, VLDQIRGR, ACEPVLK, ACEPVLKVLR, EALIILEFMPYKACEPVLK, SAVANAEHNEGLEPADLVVSQAFADGGPSLRR, LDTTAEVKAIAR, TKLDTTAEVKAIAR, SAVANAEHNEGLEPADLVVSQAFADGGPSLR, RVLDQIR
NC_000911.1:839811:-	840089	92	SGL_RS05830|GBK|KAZ|prod|NC_000911.1_840089_839811_-1_ATG_92	1	RefSeq	12	2594	12					67	72.8261		10	1453	5	1052	4	55	6	42	7	39	5	8	ASTILPQMVGHTIAVHNGR, QHVPVFVSEQMVGHKLGEFAPTR, GPFVAASLLR, KGPFVAASLLRK, LGEFAPTR, SLKKGPFVAASLLR, QHVPVFVSEQMVGHK, ASTILPQMVGHTIAVHNGRQHVPVFVSEQMVGHK, IDKLNDK, GPFVAASLLRK, KGPFVAASLLR, LNDKGDK	840089	92	SGL_RS05830|GBK|KAZ|prod|chemg|NC_000911.1_840089_839811_-1_ATG_92	1	RefSeq	12	2588	12					67	72.8261		11	1551	5	970	4	45	5	34	5	30	3	3	LNDKGDK, QHVPVFVSEQMVGHKLGEFAPTR, LGEFAPTRTFR, SLKKGPFVAASLLR, GPFVAASLLR, ASTILPQMVGHTIAVHNGR, GPFVAASLLRK, LGEFAPTR, KGPFVAASLLRK, KGPFVAASLLR, ASTILPQMVGHTIAVHNGRQHVPVFVSEQMVGHK, QHVPVFVSEQMVGHK
NC_000911.1:840122:-	840952	276	SGL_RS05835|GBK|KAZ|prod|-8aa_RIBO|NC_000911.1_840952_840122_-2_ATG_276	1	RefSeq	37	4920	37					222	80.4348	GIRNYRPMTPGTR	37	3167	17	1485	13	107	15	96	16	139	10	33	SGPVSPWGK, YILAPAGLQVGMTVIAGEEAPFEIGNTLPLSR, SAGAFAQVVAKEGDYVTIKLPSK, SAGAFAQVVAKEGDYVTIK, EGDYVTIK, RSSALIVRR, SGPVSPWGKPALGAK, SLTTNRHDQK, PMTPGTR, VSNAEFR, IALLFYTDGEKR, NYRPMTPGTR, RYILAPAGLQVGMTVIAGEEAPFEIGNTLPLSR, QNIPARVAAIEYDPNRNAR, NKQNIPAR, IPLGSEIHNVELVAGRGGQMVR, IPLGSEIHNVELVAGR, GGQMVRSAGAFAQVVAK, SSALIVRR, EGDYVTIKLPSKEVR, SAGAFAQVVAK, ECVATLGRVSNAEFRNLK, GSVMNPCDHPHGGGEGR, QASVSDFTEITK, RSSALIVR, GSVMNPCDHPHGGGEGRAPIGR, VAAIEYDPNRNAR, ECVATLGR, VSNAEFRNLK, EGDYVTIKLPSK, NNRGVITSR, VAAIEYDPNR, IALLFYTDGEKRYILAPAGLQVGMTVIAGEEAPFEIGNTLPLSR, GIRNYRPMTPGTR, KECVATLGR, QNIPARVAAIEYDPNR, IALLFYTDGEK	840952	276	SGL_RS05835|GBK|KAZ|prod|+5aa_chemg|NC_000911.1_840952_840122_-2_ATG_276	1	RefSeq	36	5095	36					217	78.6232	GIRNYRPMTPGTR	36	3511	17	1358	11	90	14	90	14	107	11	29	QASVSDFTEITKSKPEK, VAAIEYDPNR, ECVATLGR, VSNAEFRNLK, EGDYVTIKLPSK, KECVATLGR, SSALIVRR, IALLFYTDGEK, IPLGSEIHNVELVAGR, SAGAFAQVVAKEGDYVTIKLPSK, GSVMNPCDHPHGGGEGR, QNIPARVAAIEYDPNR, IALLFYTDGEKR, GSVMNPCDHPHGGGEGRAPIGR, NKQNIPAR, EGDYVTIKLPSKEVR, RYILAPAGLQVGMTVIAGEEAPFEIGNTLPLSR, SGPVSPWGK, GIRNYRPMTPGTR, VAAIEYDPNRNAR, NYRPMTPGTR, QASVSDFTEITK, SAGAFAQVVAKEGDYVTIK, SAGAFAQVVAK, RSSALIVR, IALLFYTDGEKRYILAPAGLQVGMTVIAGEEAPFEIGNTLPLSR, RSSALIVRR, YILAPAGLQVGMTVIAGEEAPFEIGNTLPLSR, QNIPARVAAIEYDPNRNAR, EGDYVTIK, SGPVSPWGKPALGAK, IPLGSEIHNVELVAGRGGQMVR, GGQMVRSAGAFAQVVAK, VSNAEFR, ECVATLGRVSNAEFRNLK, NNRGVITSR
NC_000911.1:841002:-	841307	101	SGL_RS05840|GBK|KAZ|prod|NC_000911.1_841307_841002_-1_GTG_101	1	RefSeq	15	2549	15					90	89.1089	SKVIDQR	12	1696	11	729	8	139	5	28	7	79	4	17	YVFDVRPEATKPEIK, AVVTLKEGDSIQLFPDV, AAIELLFDVK, RAVVTLKEGDSIQLFPDV, PEATKPEIK, EGDSIQLFPDV, FMGFKAQVK, RLADLIIKPIVTEK, SKVIDQR, VTGVNTAR, ATLQLEDNK, LADLIIKPIVTEK, RAVVTLK, RLADLIIK, AAIELLFDVKVTGVNTAR	841307	101	SGL_RS05840|GBK|KAZ|prod|+19aa_chemg|NC_000911.1_841307_841002_-1_GTG_101	1	RefSeq	15	2368	15					90	89.1089	SKVIDQR	12	1716	9	588	6	125	5	25	6	24	4	15	RLADLIIK, EGDSIQLFPDV, PEATKPEIK, YVFDVRPEATKPEIK, RLADLIIKPIVTEK, AAIELLFDVKVTGVNTAR, FMGFKAQVK, AVVTLKEGDSIQLFPDV, VTGVNTAR, SKVIDQR, ATLQLEDNK, RAVVTLK, AAIELLFDVK, RAVVTLKEGDSIQLFPDV, LADLIIKPIVTEK
NC_000911.1:841300:-	841932	210	SGL_RS05845|GBK|KAZ|prod|NC_000911.1_841932_841300_-3_ATG_210	1	RefSeq	24	4584	24					165	78.5714	MVDCIVKNWQGEEVGNASLTLR	20	3033	15	1350	10	80	10	78	12	85	7	38	GGGVIFGPKPRDYSQK, GGGVIFGPK, RVLLILDEIPENVFLSGR, VDCIVKNWQGEEVGNASLTLR, ELATALTR, IQEVYGE, GGGVIFGPKPR, EENAAHIVHR, ADNLNIYDVLVADTIVATATALEKIQEVYGE, ELATALTRWGAKPEK, ADNLNIYDVLVADTIVATATALEK, VAKEENAAHIVHR, NWQGEEVGNASLTLR, ADNMVVVEAFGDQFSQPK, VLLILDEIPENVFLSGR, MVDCIVKNWQGEEVGNASLTLR, LALRTAIASR, TKELATALTR, TAIASRADNMVVVEAFGDQFSQPK, AGSIRSPLWR, WGAKPEK, ILRADNLNIYDVLVADTIVATATALEKIQEVYGE, ILRADNLNIYDVLVADTIVATATALEK, QGNASAK	841932	210	SGL_RS05845|GBK|KAZ|prod|chemg|NC_000911.1_841932_841300_-3_ATG_210	1	RefSeq	25	4628	25					165	78.5714	MVDCIVKNWQGEEVGNASLTLR	22	3174	15	1282	9	72	10	66	10	75	7	31	TKELATALTR, WGAKPEK, ELATALTR, VDCIVKNWQGEEVGNASLTLR, QGNASAK, GGGVIFGPK, AGSIRSPLWR, EENAAHIVHR, NWQGEEVGNASLTLR, ILRADNLNIYDVLVADTIVATATALEK, ADNLNIYDVLVADTIVATATALEKIQEVYGE, LALRTAIASR, MVDCIVKNWQGEEVGNASLTLR, TAIASRADNMVVVEAFGDQFSQPK, IQEVYGE, ADNMVVVEAFGDQFSQPK, ADNMVVVEAFGDQFSQPKTK, GGGVIFGPKPRDYSQK, WGAKPEKR, ADNLNIYDVLVADTIVATATALEK, VAKEENAAHIVHR, GGGVIFGPKPR, RVLLILDEIPENVFLSGR, VLLILDEIPENVFLSGR, ELATALTRWGAKPEK
NC_000911.1:841972:-	842613	213	SGL_RS05850|GBK|KAZ|prod|NC_000911.1_842613_841972_-3_GTG_213	1	RefSeq	35	4910	35					203	95.3052	SIGILGTKLGMTQIFDQESGISIPVTVVQAGPCPVTQVK	33	3309	18	1319	11	86	16	103	13	146	9	33	LPGSTGAGTTPGR, LTVVRVDAER, ALSKPELGHLK, GNMTHGSK, LTVVRVDAERNLLIIK, NLLIIKGALPGKPGTLLNITPAK, LTDAPNLQPGDAVTADIFQAGDLVDVAGQSMGR, RMAGQYGASQVTVRR, LPGSTGAGTTPGRVYPGK, RGNMTHGSK, TQDTDGYNAIQVGFLPVKEK, SNTDPMR, RLTVVRVDAER, KSNTDPMR, GALPGKPGTLLNITPAK, VDAERNLLIIK, GNMTHGSKNHRLPGSTGAGTTPGR, MAGQYGASQVTVRR, KSNTDPMRHLK, SIGILGTK, SIGILGTKLGMTQIFDQESGISIPVTVVQAGPCPVTQVK, PELGHLKK, MAGQYGASQVTVR, PGTLLNITPAK, PELGHLK, EYRLTDAPNLQPGDAVTADIFQAGDLVDVAGQSMGR, GFAGYQK, GFAGYQKR, TQDTDGYNAIQVGFLPVK, RMAGQYGASQVTVR, NHRLPGSTGAGTTPGR, LGMTQIFDQESGISIPVTVVQAGPCPVTQVK, NHRLPGSTGAGTTPGRVYPGK, ALSKPELGHLKK, SNTDPMRHLK	842613	213	SGL_RS05850|GBK|KAZ|prod|chemg|NC_000911.1_842613_841972_-3_GTG_213	1	RefSeq	38	4901	38					204	95.7746	SIGILGTKLGMTQIFDQESGISIPVTVVQAGPCPVTQVK	35	3475	20	1234	12	76	15	71	12	93	8	28	RLTVVRVDAER, PELGHLKK, KSNTDPMRHLK, GFAGYQK, LPGSTGAGTTPGRVYPGK, RGNMTHGSK, RMAGQYGASQVTVR, LGMTQIFDQESGISIPVTVVQAGPCPVTQVK, LTVVRVDAERNLLIIK, EYRLTDAPNLQPGDAVTADIFQAGDLVDVAGQSMGR, VDAERNLLIIK, SNTDPMR, MAGQYGASQVTVRR, GFAGYQKR, NLLIIKGALPGKPGTLLNITPAK, SNTDPMRHLKEYR, LPGSTGAGTTPGRVYPGKR, RMAGQYGASQVTVRR, LTVVRVDAER, GALPGKPGTLLNITPAK, PELGHLK, LTDAPNLQPGDAVTADIFQAGDLVDVAGQSMGR, SNTDPMRHLK, SIGILGTK, NHRLPGSTGAGTTPGRVYPGK, MSIGILGTK, TQDTDGYNAIQVGFLPVKEK, GNMTHGSKNHRLPGSTGAGTTPGR, SIGILGTKLGMTQIFDQESGISIPVTVVQAGPCPVTQVK, ALSKPELGHLK, TQDTDGYNAIQVGFLPVK, GNMTHGSK, KSNTDPMR, MAGQYGASQVTVR, NHRLPGSTGAGTTPGR, LPGSTGAGTTPGR, ALSKPELGHLKK, PGTLLNITPAK
NC_000911.1:843575:+	843105	156	SGL_RS05855|GBK|KAZ|prod|NC_000911.1_843105_843575_+3_ATG_156	1	RefSeq	23	6066	23					152	97.4359	MATINIGIPEADRIKIAESLK	19	2690	19	3226	13	369	7	56	9	57	7	37	GHETIVQSCRDVLKCSQPADDESTIALASDR, MATINIGIPEADRIKIAESLK, DVLKCSQPADDESTIALASDR, LLADTYTLYLQTHNFHWNVTGPQFR, GHETIVQSCR, ATINIGIPEADRIKIAESLK, EFAKLSSVQEVDGIPTSK, ATINIGIPEADR, VHEKTAWMLR, LSSVQEVDGIPTSK, EMVDILTK, IAESLKKLLADTYTLYLQTHNFHWNVTGPQFR, CSQPADDESTIALASDR, CSQPADDESTIALASDRMR, SLDVFAPGTYKEFAK, IRSLDVFAPGTYK, KLLADTYTLYLQTHNFHWNVTGPQFR, SLDVFAPGTYK, MATINIGIPEADRIK, LSSVQEVDGIPTSKEMVDILTK, DLHLMFEEQYNELALAVDDIAER, ATINIGIPEADRIK, GHETIVQSCRDVLK	843105	156	SGL_RS05855|GBK|KAZ|prod|chemg|NC_000911.1_843105_843575_+3_ATG_156	1	RefSeq	24	5878	24					152	97.4359	MATINIGIPEADRIKIAESLK	21	2817	19	2940	13	353	6	46	9	41	6	34	CSQPADDESTIALASDRMR, EMVDILTK, VHEKTAWMLR, SLDVFAPGTYK, EFAKLSSVQEVDGIPTSK, GHETIVQSCRDVLKCSQPADDESTIALASDR, GHETIVQSCR, ATINIGIPEADRIK, MATINIGIPEADRIK, MATINIGIPEADRIKIAESLK, LSSVQEVDGIPTSK, LSSVQEVDGIPTSKEMVDILTK, SLDVFAPGTYKEFAK, IRSLDVFAPGTYK, GHETIVQSCRDVLK, CSQPADDESTIALASDRMRVHEK, IAESLKKLLADTYTLYLQTHNFHWNVTGPQFR, DLHLMFEEQYNELALAVDDIAER, ATINIGIPEADRIKIAESLK, DVLKCSQPADDESTIALASDR, LLADTYTLYLQTHNFHWNVTGPQFR, KLLADTYTLYLQTHNFHWNVTGPQFR, ATINIGIPEADR, CSQPADDESTIALASDR
NC_000911.1:843613:-	844221	202	SGL_RS05860|-63aa_GBK|KAZ|prod|NC_000911.1_844221_843613_-3_TTG_202	1	RefSeq	12	41	12					166	82.1782		9	33	3	6	1	1	0	0	2	2	0	0	DDGAPPQINTVPGPHLR, HYLFWHDR, HLQLLTGEK, TEVDVIDMAPVSPR, LAYAVSWWDASHVDEYLQNR, KPLTLIYEIFSPYLSR, HGLPHSVLPPPWQILILGDGSPTR, SLPIWDSLSR, HLQLLTGEKTEVDVIDMAPVSPR, DIQAIYCGHNR, AFGQEGPFWGR, LSPAVSPSLAWHSLDLLWQGDQHDVR	844221	202	SGL_RS05860|-63aa_GBK|KAZ|prod|chemg|NC_000911.1_844221_843613_-3_TTG_202	1	RefSeq	11	39	11					166	82.1782		10	36	2	2	0	0	0	0	1	1	0	0	DIQAIYCGHNR, HLQLLTGEK, DDGAPPQINTVPGPHLR, LAYAVSWWDASHVDEYLQNR, HGLPHSVLPPPWQILILGDGSPTR, LSPAVSPSLAWHSLDLLWQGDQHDVR, KPLTLIYEIFSPYLSR, HLQLLTGEKTEVDVIDMAPVSPR, SLPIWDSLSR, AFGQEGPFWGR, HYLFWHDR
NC_000911.1:845394:+	844228	388	SGL_RS05865|+16aa_GBK|prod|NC_000911.1_844228_845394_+1_ATG_388	1	RefSeq	16	325	16					226	58.2474		16	220	11	98	0	0	0	0	4	5	2	2	YNVHTYVSGHQHAYYPGR, NPAHDPGITFLDK, LAIGHLPLYGVAEGR, NLGSALCNTK, FLLGHNGR, ALASAPAR, GNLELLHTGLLGAGPR, IAVISDLNSAYGSTSYEPEVHK, QGNLTPAEQQACIK, LTNAQIQAMWEAFDR, NKPGEVMANAEQLR, RGNLELLHTGLLGAGPR, AGIPFGFTMGNHDASGALDQNR, ALELIPSMKPDLVLCSGDMVAGQSPK, TLTILDFTFDQPGQVQYTTYDMK, AGIPFGFTMGNHDASGALDQNRR	844228	388	SGL_RS05865|+16aa_GBK|prod|NC_000911.1_844228_845394_+1_ATG_388	1	RefSeq	16	305	16					233	60.0515		15	202	12	95	0	0	2	2	3	4	2	2	GNLELLHTGLLGAGPR, TLTILDFTFDQPGQVQYTTYDMK, RGNLELLHTGLLGAGPR, LTNAQIQAMWEAFDR, AGIPFGFTMGNHDASGALDQNRR, IAVISDLNSAYGSTSYEPEVHK, NPAHDPGITFLDK, FLLGHNGR, NKPGEVMANAEQLR, QGNLTPAEQQACIK, YNVHTYVSGHQHAYYPGR, NLGSALCNTK, ALELIPSMKPDLVLCSGDMVAGQSPK, LAIGHLPLYGVAEGR, ALASAPAR, ALIGQER
NC_000911.1:845874:+	845482	130	SGL_RS05870|GBK|KAZ|prod|+11aa_RIBO|NC_000911.1_845482_845874_+1_ATG_130	1	RefSeq	9	167	9					107	82.3077	AEVIPNNLPPLTK	8	59	5	100	0	0	1	1	3	4	3	3	DTFWAIINQEISDEVVNALLAYYLGYR, AEVIPNNLPPLTK, RATAVNWLLSYMATHNLLLH, IGEFTPR, QKWELGEVESSWAQEYPVPPNFIENRPPTVK, ATAVNWLLSYMATHNLLLH, EQLGFTGYK, WELGEVESSWAQEYPVPPNFIENRPPTVK, EQLGFTGYKIGEFTPR	845482	130	SGL_RS05870|GBK|KAZ|prod|+11aa_chemg|NC_000911.1_845482_845874_+1_ATG_130	1	RefSeq	8	154	8					107	82.3077	AEVIPNNLPPLTK	8	78	3	69	0	0	1	2	3	4	1	1	IGEFTPR, ATAVNWLLSYMATHNLLLH, WELGEVESSWAQEYPVPPNFIENRPPTVK, EQLGFTGYK, QKWELGEVESSWAQEYPVPPNFIENRPPTVK, DTFWAIINQEISDEVVNALLAYYLGYR, AEVIPNNLPPLTK, RATAVNWLLSYMATHNLLLH
NC_000911.1:845966:-	846328	120	SGL_RS05875|GBK|KAZ|prod|NC_000911.1_846328_845966_-2_ATG_120	1	RefSeq	8	1152	8					75	62.5		7	583	6	565	4	47	1	2	0	0	2	2	AIFAGNCAACHNGGLNAINPSK, GRISDSDMEDVAAYVLDQAEK, NSVAAIVAQITNGNGAMPGFKGR, NSVAAIVAQITNGNGAMPGFK, ISDSDMEDVAAYVLDQAEK, ISDSDMEDVAAYVLDQAEKGW, MADLEANGKNSVAAIVAQITNGNGAMPGFK, MADLEANGK	846328	120	SGL_RS05875|GBK|KAZ|prod|+10aa_chemg|NC_000911.1_846328_845966_-2_ATG_120	1	RefSeq	8	1134	8					75	62.5		7	588	6	543	4	47	1	2	0	0	1	1	ISDSDMEDVAAYVLDQAEKGW, MADLEANGKNSVAAIVAQITNGNGAMPGFK, NSVAAIVAQITNGNGAMPGFKGR, ISDSDMEDVAAYVLDQAEK, MADLEANGK, NSVAAIVAQITNGNGAMPGFK, GRISDSDMEDVAAYVLDQAEK, AIFAGNCAACHNGGLNAINPSK
NC_000911.1:847810:+	846509	433	SGL_RS05880|GBK|KAZ|-36aa_prod|NC_000911.1_846509_847810_+2_ATG_433	1	RefSeq	29	1204	29					294	67.8984		26	629	20	509	2	10	7	16	14	31	12	19	ILSAVSANTAPDVVNLNPTFSSLLASK, QELAQISNASSLENAR, AGDLYQSGAIAFLSAGPELLASLEK, RVALEQLPTAEVLIPPMANLNQLK, ITIYNQDLLQQAGLSTPPATFAELAVAAR, VALEQLPTAEVLIPPMANLNQLK, VSAAAPQIVGETGK, TVDQALQDAEQVWNDNLKG, EANVLPSTIGAVDK, TVDQALQDAEQVWNDNLK, NAPSIAK, RVALEQLPTAEVLIPPMANLNQLKR, VSAAAPQIVGETGKR, NNPPEQVSWVDIPWNAMESK, RNVAVMNLVIPR, FAEFVTNTDNQFAFIK, VALEQLPTAEVLIPPMANLNQLKR, RAGDLYQSGAIAFLSAGPELLASLEK, IIYENLGAAMVGNK, YRQELAQISNASSLENARR, VSFWTMQLQPK, NPTGAIK, EANVLPSTIGAVDKYR, NVAVMNLVIPR, YFDDLISTFER, RIIYENLGAAMVGNK, YRQELAQISNASSLENAR, ATFNSPAGK, NAWLNLEEEVSAEVK	846509	433	SGL_RS05880|GBK|KAZ|-36aa_prod|+10aa_chemg|NC_000911.1_846509_847810_+2_ATG_433	1	RefSeq	28	1158	28					294	67.8984		26	645	19	459	2	10	7	15	14	22	11	17	EANVLPSTIGAVDKYR, VALEQLPTAEVLIPPMANLNQLK, VSAAAPQIVGETGKR, AGDLYQSGAIAFLSAGPELLASLEK, RAGDLYQSGAIAFLSAGPELLASLEK, VSAAAPQIVGETGK, YRQELAQISNASSLENAR, RVALEQLPTAEVLIPPMANLNQLK, VSFWTMQLQPK, FAEFVTNTDNQFAFIK, ATFNSPAGK, RVALEQLPTAEVLIPPMANLNQLKR, NPTGAIK, VALEQLPTAEVLIPPMANLNQLKR, EANVLPSTIGAVDK, YFDDLISTFER, NAWLNLEEEVSAEVK, ILSAVSANTAPDVVNLNPTFSSLLASK, IIYENLGAAMVGNK, ITIYNQDLLQQAGLSTPPATFAELAVAAR, TVDQALQDAEQVWNDNLKG, TVDQALQDAEQVWNDNLK, RNVAVMNLVIPR, QELAQISNASSLENAR, RIIYENLGAAMVGNK, NVAVMNLVIPR, NNPPEQVSWVDIPWNAMESK, NAPSIAK
NC_000911.1:848967:+	848074	297	SGL_RS05885|GBK|KAZ|prod|NC_000911.1_848074_848967_+1_ATG_297	1	RefSeq	28	2370	28					253	85.1852	SSTQDYIGEEAATRVK	25	1336	20	967	10	27	11	28	13	24	11	15	ELIGSGIVAGGMIPK, VNKELVNLINQAGGK, SSTQDYIGEEAATRVK, DYKDPSTLIHK, GILRDYKDPSTLIHK, VIRDIVFMASVGIRPVVVHGGGPEINTWLDK, AVGLCGK, VGIEPQFKDGLR, LILLTDTR, ILSEALPYIQHFAGR, DYKDPSTLIHKLDIQQAR, DGLRVTDAATMDIVEMVLVGR, TMTNKDVGFVGEVSSVDAR, SSTQDYIGEEAATR, AAHILDGR, SLAQGVR, MSSTQDYIGEEAATR, YGGAAMK, LDIQQAR, DPSTLIHK, VVETLVK, VGIEPQFK, DVGFVGEVSSVDAR, DGQLMTAR, SGYIPVISSVAADEFGQAHNINADTCAGELAAALGAEK, ELVNLINQAGGK, VTDAATMDIVEMVLVGR, PVVVHGGGPEINTWLDK	848074	297	SGL_RS05885|GBK|KAZ|prod|chemg|NC_000911.1_848074_848967_+1_ATG_297	1	RefSeq	28	2388	28					253	85.1852	SSTQDYIGEEAATRVK	25	1466	19	871	7	20	8	22	10	15	9	14	SSTQDYIGEEAATR, VVETLVK, LDIQQAR, DYKDPSTLIHK, DYKDPSTLIHKLDIQQAR, ELVNLINQAGGK, DPSTLIHK, SSTQDYIGEEAATRVK, VNKELVNLINQAGGK, ILSEALPYIQHFAGR, MSSTQDYIGEEAATR, TMTNKDVGFVGEVSSVDAR, VGIEPQFK, GILRDYKDPSTLIHK, AAHILDGR, LILLTDTR, ELIGSGIVAGGMIPK, DGQLMTAR, VGIEPQFKDGLR, SLAQGVR, VIRDIVFMASVGIRPVVVHGGGPEINTWLDK, PVVVHGGGPEINTWLDK, DGLRVTDAATMDIVEMVLVGR, SGYIPVISSVAADEFGQAHNINADTCAGELAAALGAEK, AVGLCGK, VTDAATMDIVEMVLVGR, YGGAAMK, DVGFVGEVSSVDAR
NC_000911.1:849748:+	849095	217	SGL_RS05890|GBK|-37aa_KAZ|+26aa_prod|NC_000911.1_849095_849748_+2_GTG_217	1	RefSeq	6	36	6					65	29.9539		4	12	3	15	0	0	1	2	3	4	3	3	EQSLQMGGSLRK, GNITNADTLGAWITQELCR, HLSYWNQWLTATR, TDILPSPTLK, EQSLQMGGSLR, LIPLGQTAGQK	849095	217	SGL_RS05890|GBK|-37aa_KAZ|+26aa_prod|NC_000911.1_849095_849748_+2_GTG_217	1	RefSeq	6	49	6					71	32.7189		5	29	2	9	0	0	3	4	3	4	3	3	GNITNADTLGAWITQELCR, HLSYWNQWLTATR, TDILPSPTLK, EQSLQMGGSLR, LIPLGQTAGQK, LAGQMPK
NC_000911.1:849748:+	849017	42	SGL_RS05890_+26aa_prod|NC_000911.1_849017_849748_+2_TTG_243	1	extension/reduction to RefSeq	1	5	1					16	38.0952	MDDNLLPLLSGSAQLK	1	3	0	0	0	0	0	0	1	1	1	1	MDDNLLPLLSGSAQLK	849017	42	SGL_RS05890_+26aa_prod|chemg|NC_000911.1_849017_849748_+2_TTG_243	1	extension/reduction to RefSeq	1	5	1					16	38.0952	MDDNLLPLLSGSAQLK	1	3	0	0	0	0	0	0	1	1	1	1	MDDNLLPLLSGSAQLK
NC_000911.1:850545:+	849904	213	SGL_RS05895|+34aa_GBK|NC_000911.1_849904_850545_+1_ATG_213	1	RefSeq	20	2127	20					204	95.7746	TATVTAQEAFR	19	1072	15	962	10	186	11	31	11	34	8	28	SHGKNEFSFGETDASGAIAIDVK, IRGTEICQVSR, IFTDFSFTNLELLA, YEGEVEVK, YTWDENFPGYR, GTEICQVSR, ADYTVTVTGFSDETVQESVYNQMR, AHLTVTQGDERYEGEVEVK, GDAMGSNYK, NEFSFGETDASGAIAIDVK, AAYENRYTWDENFPGYR, DFTETYGELGGYYLPTQQTVEAIAAGGEK, YNAIFKDPK, VMGPVAFTINTEESLDTGSGYIAIK, AHLTVTQGDER, KQGNFEK, RDFTETYGELGGYYLPTQQTVEAIAAGGEK, TATVTAQEAFR, SHGKNEFSFGETDASGAIAIDVKGDAMGSNYK, YNAIFKDPKTDTLK	849904	213	SGL_RS05895|+34aa_GBK|NC_000911.1_849904_850545_+1_ATG_213	1	RefSeq	20	2162	20					206	96.7136	TATVTAQEAFR	18	1260	16	835	10	172	11	22	9	20	6	25	ADYTVTVTGFSDETVQESVYNQMR, IFTDFSFTNLELLA, AHLTVTQGDERYEGEVEVK, YEGEVEVK, RDFTETYGELGGYYLPTQQTVEAIAAGGEK, TATVTAQEAFR, NEFSFGETDASGAIAIDVK, DFTETYGELGGYYLPTQQTVEAIAAGGEK, GTEICQVSR, AAYENRYTWDENFPGYR, IRGTEICQVSR, YTWDENFPGYR, YNAIFKDPKTDTLK, KQGNFEK, SHGKNEFSFGETDASGAIAIDVK, AHLTVTQGDER, GKRDFTETYGELGGYYLPTQQTVEAIAAGGEK, YNAIFKDPK, GDAMGSNYK, VMGPVAFTINTEESLDTGSGYIAIK
NC_000911.1:851585:+	850605	326	SGL_RS05900|GBK|KAZ|prod|-76aa_RIBO|NC_000911.1_850605_851585_+3_GTG_326	1	RefSeq	19	136	19					189	57.9755	MVENLSK	11	56	8	55	0	0	1	2	12	15	7	8	INGAIYEIPDQVFEQR, VLLIHQGQLMYDGDLEALVER, TSLVMGQK, RESLTTAIAK, GTLQHFWQR, KLSLGQR, FLQEYNR, MVENLSK, LLAELPVSDLSVSDPPIEEIIGR, LFSQGNLDNK, LGELSEMLDLTTELKQPVR, ESLTTAIAK, VAGFDPFR, VYPIALK, VAGFDPFRR, LFSQGNLDNKL, QVAVELSAPIPLEK, MLTGLIK, QQLIWDLPTLDSLR	850605	326	SGL_RS05900|GBK|KAZ|prod|+16aa_chemg|NC_000911.1_850605_851585_+3_GTG_326	1	RefSeq	17	133	17					175	53.681		10	70	7	42	0	0	1	2	8	11	7	8	LFSQGNLDNKL, TSLVMGQK, LLAELPVSDLSVSDPPIEEIIGR, LGELSEMLDLTTELKQPVR, INGAIYEIPDQVFEQR, VAGFDPFR, VLLIHQGQLMYDGDLEALVER, QVAVELSAPIPLEK, FLQEYNR, VYPIALK, RESLTTAIAK, ESLTTAIAK, LFSQGNLDNK, VAGFDPFRR, KLSLGQR, QQLIWDLPTLDSLR, GTLQHFWQR
NC_000911.1:851585:+																													850557	23	SGL_RS05900_+16aa_chemg|NC_000911.1_850557_851585_+3_TTG_342	1	extension/reduction to RefSeq	1	28	1					22	95.6522	SSLVTPLGSTSAPTIVVENLSK	1	27	1	1	0	0	0	0	0	0	0	0	SSLVTPLGSTSAPTIVVENLSK
NC_000911.1:853497:-	857450	1317	SGL_RS05925|GBK|KAZ|prod|NC_000911.1_857450_853497_-1_ATG_1317	1	RefSeq	166	19686	166					1200	91.1162	TFYNYTIDKGR	161	13814	94	5156	43	371	71	339	76	229	63	148	QMLEAAEK, VDLGEAVGIIAAQSIGEPGTQLTMR, EQYVIYTADK, ISLADRLFGRLLAK, DVVGPDGEIIAK, KQMLEAAEKEIR, KLIALAYRR, GEITEVER, TGDIVQGLPRIEELLEAR, EGQESIR, ASLNTDSFISAASFQETTR, ATKDVAGDLAGEVLFDR, VVEDDGTVSEYPLLPGQNAMVTDGQR, QGYEVTK, VSPGAVLHIEDGDLVQR, DGCYQAALR, YAGVEVAKGGR, YAGVEVAK, EIIIKPGDFYQDVDPGSVK, VFDEPAAPSQGSQNEEGGRQIELR, RLVDVSQDVIVR, PVEEYKVFDEPAAPSQGSQNEEGGR, FLVNEVQTVYQSQGVDISDKHIEVIVR, KAATQTYSLTPGSLLFVQDGQTVTAGQLMTEISLSK, VQNHSIVAELIDDR, VLTEAAIEGK, SVCQNCYGWSLAHGHKVDLGEAVGIIAAQSIGEPGTQLTMR, TNFREGLTVTEYVISSYGARK, PGDFYQDVDPGSVK, LFYKDGDRVK, VTAMTDGDQVK, HGEDAEQVEIAGDLIWKGEGK, LVSNREIEIITASVLLDQAQVK, ENVIIGR, TRHGEDAEQVEIAGDLIWKGEGK, LVVDLPSAPEVKPGQLLVAGQELVPGVKLEESGK, HIEVIVR, LVDVSQDVIVR, RNDEIDEALANR, GGLVWILSGEVYNLPPGAEPVVK, VIDTWNGTSEELK, TFYNYTIDKGR, EIEIITASVLLDQAQVK, LESSGGR, AKTGDIVQGLPR, VLEINGKGDNYQLVLR, QVEQVNEAMGITGSAPARYTPVLLGITK, TRHGEDAEQVEIAGDLIWK, LIALAYR, LFYKDGDR, RLVDVSQDVIVREQDCGTER, HGEDAEQVEIAGDLIWK, TGDIVQGLPR, EGLTVTEYVISSYGAR, AYAGTQLSQDDEEFEETYDTDEDDFDMDDDDDFGDDED, YARGEITEVER, KGLVDTALR, LQLVILESLVLR, AADRLVVDLPSAPEVKPGQLLVAGQELVPGVK, KLIALAYR, LESSGGREQYVIYTADK, IDVGHALTDGYNNPHEILDVFFSYYVDKDGCYQAALR, DISLLIVEDGQYVEAGTEVVK, GDNLVLLVFER, TRLLVQDGDQIPPGAVVAR, AGVSISVDDLTIPPEK, IDDGGDTTMLPGELVELR, DVAGDLAGEVLFDRLVPEEK, CSQLADELKELGFR, TFYNYTIDK, VSPGAVLHIEDGDLVQRGDNLVLLVFER, DQESDPLGGASK, LIPAGTGFSSHEEVLGLIETQDDIQGYMIEPIELPTTK, IEELLEAR, TTEERYARGEITEVER, AADRLVVDLPSAPEVK, TEIQCKEAGTVR, YARGEITEVERFQK, GLMADPQGEIIDLPIKTNFR, GDNYQLVLRR, EGQESIRR, IDVGHALTDGYNNPHEILDVFFSYYVDK, TNFREGLTVTEYVISSYGAR, LLVQDGDQIPPGAVVAR, LQLVILESLVLRR, GDNYQLVLR, VRIDDGGDTTMLPGELVELR, APEDGTVK, VLEINGKGDNYQLVLRR, GGTLLWIPEETHEINK, VIDTWNGTSEELKDQVVVNFRK, VFDEPAAPSQGSQNEEGGR, LIALAYRR, LVVDLPSAPEVK, LVTNDGGVVR, ISLADRLFGR, IAAVTDEVYVR, IESGQLLQPGQDVFPGVTVSTLSQAEWIESPEGNGLLLRPVEEYK, DQVVVNFRK, RNDEIDEALANRIAAVTDEVYVR, KQGYEVTK, GEITEVERFQK, TDPLNSVYMMAFSGAR, EGLTVTEYVISSYGARK, TTTGGMIR, DIFCQSSGIVEVVQK, KTDPLNSVYMMAFSGAR, DQVVVNFR, APEDGTVKWGK, YGSARCSQLADELK, NDILREIIIKPGDFYQDVDPGSVK, KVEADDDLLDDTR, CSQLADELK, LVVDLPSAPEVKPGQLLVAGQELVPGVK, EQDCGTER, NDEQVEVGSIMAETK, QVEQVNEAMGITGSAPAR, EQYVIYTADKQR, APGVCQVEYLEDESVDIK, LVDVSQDVIVREQDCGTER, GGTLLWIPEETHEINKDISLLIVEDGQYVEAGTEVVK, DGCYQAALRGLQAAQK, HGEDAEQVEIAGDLIWKGEGKK, IAAVTDEVYVRSPLTCEAAR, KQMLEAAEK, NDILREIIIK, RDQESDPLGGASK, LVPEEKTDR, NDEIDEALANR, SVCQNCYGWSLAHGHK, TADSGYLTR, YTPVLLGITK, SPLTCEAAR, LESSGGREQYVIYTADKQR, DVVGPDGEIIAKR, VLEINGK, QEKAPEDGTVK, GNMSQVR, FLVNEVQTVYQSQGVDISDK, AATQTYSLTPGSLLFVQDGQTVTAGQLMTEISLSK, EACVLAR, TFHTGGVFTGEVARQEK, PGQLLVAGQELVPGVK, GLKENVIIGR, TADSGYLTRR, VEADDDLLDDTR, ATKDVAGDLAGEVLFDRLVPEEK, VRIDDGGDTTMLPGELVELRQVEQVNEAMGITGSAPAR, TFHTGGVFTGEVAR, QMLEAAEKEIR, VLTEAAIEGKSDWLR, VEADDDLLDDTRAR, GLVDTALR, TKKVEADDDLLDDTR, SLRVTAMTDGDQVK, KVEADDDLLDDTRAR, LLAKDVVGPDGEIIAKR, GLMADPQGEIIDLPIK, GLQAAQK, VIDTWNGTSEELKDQVVVNFR, ARPYRVSPGAVLHIEDGDLVQR, DVAGDLAGEVLFDR, IEELLEARKPK, VQNHSIVAELIDDRYR, AGVSISVDDLTIPPEKK, LLAKDVVGPDGEIIAK	857450	1317	SGL_RS05925|GBK|KAZ|prod|chemg|NC_000911.1_857450_853497_-1_ATG_1317	1	RefSeq	167	20478	167					1200	91.1162	TFYNYTIDKGR	160	15202	94	4699	41	324	66	297	63	153	56	127	VQNHSIVAELIDDRYR, VLEINGKGDNYQLVLRR, DVAGDLAGEVLFDRLVPEEKTDR, YAGVEVAKGGR, TRLLVQDGDQIPPGAVVAR, IDDGGDTTMLPGELVELR, ATKDVAGDLAGEVLFDR, APEDGTVK, KGLVDTALR, AKTGDIVQGLPR, PVEEYKVFDEPAAPSQGSQNEEGGR, APEDGTVKWGK, PGQLLVAGQELVPGVK, GLMADPQGEIIDLPIK, VLTEAAIEGKSDWLR, TTEERYARGEITEVER, DQVVVNFR, LESSGGREQYVIYTADKQR, AADRLVVDLPSAPEVK, ARPYRVSPGAVLHIEDGDLVQR, LVDVSQDVIVREQDCGTER, EQYVIYTADKQR, PGDFYQDVDPGSVK, RDQESDPLGGASK, DIFCQSSGIVEVVQK, LVTNDGGVVR, CSQLADELKELGFR, EIEIITASVLLDQAQVK, ATKDVAGDLAGEVLFDRLVPEEK, KTDPLNSVYMMAFSGAR, DQESDPLGGASK, NDEQVEVGSIMAETK, TRHGEDAEQVEIAGDLIWKGEGK, ASLNTDSFISAASFQETTR, IEELLEAR, APGVCQVEYLEDESVDIK, IAAVTDEVYVR, QMLEAAEKEIR, LLVQDGDQIPPGAVVAR, LFYKDGDRVK, YARGEITEVERFQK, RNDEIDEALANRIAAVTDEVYVR, DVAGDLAGEVLFDR, LLAKDVVGPDGEIIAK, TADSGYLTR, DVAGDLAGEVLFDRLVPEEK, NDEIDEALANRIAAVTDEVYVR, SPLTCEAAR, GNMSQVR, SVCQNCYGWSLAHGHKVDLGEAVGIIAAQSIGEPGTQLTMR, FLVNEVQTVYQSQGVDISDK, AYAGTQLSQDDEEFEETYDTDEDDFDMDDDDDFGDDED, EACVLAR, LVSNREIEIITASVLLDQAQVK, GLVDTALRTADSGYLTR, GGLVWILSGEVYNLPPGAEPVVK, LIPAGTGFSSHEEVLGLIETQDDIQGYMIEPIELPTTK, VSPGAVLHIEDGDLVQR, HIEVIVR, EIIIKPGDFYQDVDPGSVK, DQVVVNFRK, VQNHSIVAELIDDR, TEIQCKEAGTVR, VLEINGKGDNYQLVLR, LVVDLPSAPEVKPGQLLVAGQELVPGVK, CSQLADELK, YAGVEVAK, AADRLVVDLPSAPEVKPGQLLVAGQELVPGVK, DVVGPDGEIIAKRNDEIDEALANR, VRIDDGGDTTMLPGELVELR, YARGEITEVER, TNFREGLTVTEYVISSYGAR, TFYNYTIDK, LVVDLPSAPEVK, VTAMTDGDQVK, GLQAAQK, GGTLLWIPEETHEINK, LIALAYRR, GLMADPQGEIIDLPIKTNFR, VRIDDGGDTTMLPGELVELRQVEQVNEAMGITGSAPAR, GDNYQLVLR, DISLLIVEDGQYVEAGTEVVK, VIDTWNGTSEELK, IEELLEARKPK, TADSGYLTRR, ENVIIGR, TFHTGGVFTGEVAR, AGVSISVDDLTIPPEK, KLIALAYRR, VDLGEAVGIIAAQSIGEPGTQLTMR, VLTEAAIEGK, KLIALAYR, GEITEVERFQK, KVEADDDLLDDTRAR, EGQESIR, RLVDVSQDVIVR, RLVDVSQDVIVREQDCGTER, TFYNYTIDKGR, EGQESIRR, GGTLLWIPEETHEINKDISLLIVEDGQYVEAGTEVVK, GLKENVIIGR, IDVGHALTDGYNNPHEILDVFFSYYVDK, TKKVEADDDLLDDTR, LVVDLPSAPEVKPGQLLVAGQELVPGVKLEESGK, ISLADRLFGR, LQLVILESLVLR, LIALAYR, KAATQTYSLTPGSLLFVQDGQTVTAGQLMTEISLSK, GDNYQLVLRR, LLAKDVVGPDGEIIAKR, RNDEIDEALANR, SLRVTAMTDGDQVK, TGDIVQGLPRIEELLEAR, QEKAPEDGTVK, KQMLEAAEKEIR, VIDTWNGTSEELKDQVVVNFRK, LQLVILESLVLRR, VEADDDLLDDTRAR, LESSGGREQYVIYTADK, VFDEPAAPSQGSQNEEGGR, GLVDTALR, IAAVTDEVYVRSPLTCEAAR, TFHTGGVFTGEVARQEK, HGEDAEQVEIAGDLIWKGEGK, HGEDAEQVEIAGDLIWK, KVEADDDLLDDTR, QVEQVNEAMGITGSAPAR, FLVNEVQTVYQSQGVDISDKHIEVIVR, YTPVLLGITK, EQYVIYTADK, VIDTWNGTSEELKDQVVVNFR, LVDVSQDVIVR, TNFREGLTVTEYVISSYGARK, TDPLNSVYMMAFSGAR, TGDIVQGLPR, VEADDDLLDDTR, AGVSISVDDLTIPPEKK, HGEDAEQVEIAGDLIWKGEGKK, VVEDDGTVSEYPLLPGQNAMVTDGQR, KQMLEAAEK, IESGQLLQPGQDVFPGVTVSTLSQAEWIESPEGNGLLLRPVEEYK, DVVGPDGEIIAKR, GEITEVER, TRHGEDAEQVEIAGDLIWK, NDILREIIIKPGDFYQDVDPGSVK, EGLTVTEYVISSYGAR, SVCQNCYGWSLAHGHK, DGCYQAALRGLQAAQK, NDEIDEALANR, QGYEVTK, LVPEEKTDR, VSPGAVLHIEDGDLVQRGDNLVLLVFER, EQDCGTER, IDVGHALTDGYNNPHEILDVFFSYYVDKDGCYQAALR, DGCYQAALR, GDNLVLLVFER, KQGYEVTK, EGLTVTEYVISSYGARK, AATQTYSLTPGSLLFVQDGQTVTAGQLMTEISLSK, VLEINGK, QMLEAAEK, VFDEPAAPSQGSQNEEGGRQIELR, DVVGPDGEIIAK, YGSARCSQLADELK, LESSGGR, QVEQVNEAMGITGSAPARYTPVLLGITK, TTTGGMIR
NC_000911.1:857558:-	860866	1102	SGL_RS05930|GBK|KAZ|prod|NC_000911.1_860866_857558_-2_ATG_1102	1	RefSeq	122	14779	122					961	87.2051	TNLATTMLPDLIEIQHASFHWFLEEGLIEELNSFSPISDYTGK	119	10672	57	3499	32	155	60	296	61	210	50	102	LSAQVLLK, KLSAQVLLK, STGPYSLVTQQPLGGKAQQGGQR, IQVFDGR, DTVHGLLEEASQRPNKDWVFNENHPGK, LGPEEITREIPNVGEDALRNLDEHGIIR, LRLNEADTTR, IGAWVESGDILVGK, DIHPSHHGR, LVYDDVYTSIHIEKFEIEAR, FGEMEVWALEAYGAAYILQELLTVK, VNDYGFIETPYFR, LVHLVDDKIHAR, GEADQPPEEK, SVGELLQNQIR, LINKETGEIK, IHARSTGPYSLVTQQPLGGK, VQPHSPDNPAEK, TNLATTMLPDLIEIQHASFHWFLEEGLIEELNSFSPISDYTGK, LRPGEPPTVSGGQQLLESR, DLDPVYLTADEEDDMR, RDASYSVQMYVPTR, VIVNQIVR, NLDEHGIIR, RAPNRPTYESLHTEEDLEEEEV, NGLVYVRIDK, VQPHSPDNPAEKGEEIVYPIQK, DASYSVQMYVPTR, SPGVYYK, ISALGPGGLTR, STGPYSLVTQQPLGGK, LKQPKYDVDESK, YDVDESK, EKGDELPPGANMVVR, TYSASLIPNRGAWLK, PGTPESFK, MTVSESDALTPASLVNPKPLVAAIK, LNEADTTR, LVHLVDDKIHARSTGPYSLVTQQPLGGK, SNQDTCLNQR, AIGLSDNEILDSLSHPEFYQK, SDDMQGR, LVHLVDDK, YRQEFSTTSPEQVDYVAVSPVQIISVATSMIPFLEHDDANR, EGNPTEEEALVELYKK, PLVAAIK, EIPNVGEDALR, LELHFLGK, RTYSASLIPNR, IGAWVESGDILVGKVTPK, MTVSESDALTPASLVNPK, RRDASYSVQMYVPTR, APNRPTYESLHTEEDLEEEEV, ICPVETPEGPNAGLIGSLATCAR, IQVFDGRTGEPFDRPITVGQAYMLK, LVYDDVYTSIHIEK, SIPRPGTPESFK, EFFGSSQLSQFMDQTNPLAELTHK, GEEIVYPIQK, DTVHGLLEEASQRPNK, LRPGEPPTVSGGQQLLESRFFDPK, PERPLVGTGLEAQAAR, ILPIEDMPYLPDGR, DLDPVYLTADEEDDMRVAPGDIPTDEEGNIIGESVPIRYR, FKITPFDEMYGEEASR, YDVDESKR, NGLVYVR, MNVGQVFECLLGWAGENLGVR, TLDKEGNPTEEEALVELYKK, PLVGTGLEAQAAR, ILPIEDMPYLPDGRPIDIALNPLGVPSR, DSGMVIVSR, DWVFNENHPGK, GDELPPGANMVVR, VQLSEDGESADAEVDLMIDSQR, FETDKNGLVYVRIDK, ETGEIKEQEVFIGDLPLMTER, VGLNRLER, GAWLKFETDK, FETDKNGLVYVR, VRSVGELLQNQIR, ERMTVSESDALTPASLVNPK, TYSASLIPNR, VAPGDIPTDEEGNIIGESVPIR, SDDMQGRNEALNAIVK, DLDPVYLTADEEDDMRVAPGDIPTDEEGNIIGESVPIR, TGEPFDRPITVGQAYMLK, LGPEEITREIPNVGEDALR, KIQVGDK, RKIQVGDK, VLMRELQSLGLDIAAHK, QAVPLLRPER, SPGVYYKK, VLTPQDILAAINYLINLEFDVGTTDDIDHLGNR, QEFSTTSPEQVDYVAVSPVQIISVATSMIPFLEHDDANR, LINKETGEIKEQEVFIGDLPLMTER, KDLDPVYLTADEEDDMR, RISALGPGGLTR, ELQSLGLDIAAHK, KDLDPVYLTADEEDDMRVAPGDIPTDEEGNIIGESVPIR, TLDKEGNPTEEEALVELYK, LGPEEITR, ITPFDEMYGEEASR, DNSLRVPNGEK, GTFIINGAER, KLRPGEPPTVSGGQQLLESR, RRISALGPGGLTR, QAVPLLRPERPLVGTGLEAQAAR, PIDIALNPLGVPSR, VRKDLDPVYLTADEEDDMR, VTPKGEADQPPEEK, VLTPQDILAAINYLINLEFDVGTTDDIDHLGNRR, ALMGSNMQR, EFFGSSQLSQFMDQTNPLAELTHKR, ERAGFAVR, THGIVTYVDATEIR, DTVHGLLEEASQR, EIPNVGEDALRNLDEHGIIR, EGNPTEEEALVELYK, EQEVFIGDLPLMTER, ITPFDEMYGEEASRDTVHGLLEEASQRPNK, NEALNAIVK	860866	1102	SGL_RS05930|GBK|KAZ|prod|chemg|NC_000911.1_860866_857558_-2_ATG_1102	1	RefSeq	130	15476	130					989	89.7459	TNLATTMLPDLIEIQHASFHWFLEEGLIEELNSFSPISDYTGK	128	11839	56	3156	28	134	57	244	54	151	44	86	GAWLKFETDK, SDDMQGR, TNLATTMLPDLIEIQHASFHWFLEEGLIEELNSFSPISDYTGK, VLMRELQSLGLDIAAHK, MTVSESDALTPASLVNPK, LKQPKYDVDESK, LRPGEPPTVSGGQQLLESR, DLDPVYLTADEEDDMR, EKGDELPPGANMVVR, KDLDPVYLTADEEDDMRVAPGDIPTDEEGNIIGESVPIR, ISALGPGGLTR, LVYDDVYTSIHIEK, LVHLVDDK, NGLVYVR, PLVGTGLEAQAAR, IGAWVESGDILVGKVTPK, VTPKGEADQPPEEK, SNQDTCLNQR, THGIVTYVDATEIRVQPHSPDNPAEK, FETDKNGLVYVR, SVGELLQNQIR, EFFGSSQLSQFMDQTNPLAELTHK, KDLDPVYLTADEEDDMR, LLRAIFGEK, TYSASLIPNRGAWLK, KLSAQVLLK, EQEVFIGDLPLMTER, YDVDESK, DVRDNSLRVPNGEK, STGPYSLVTQQPLGGK, NEALNAIVK, LINKETGEIK, DTVHGLLEEASQRPNKDWVFNENHPGK, RDASYSVQMYVPTR, TLDKEGNPTEEEALVELYKK, IHARSTGPYSLVTQQPLGGK, YDVDESKR, THGIVTYVDATEIR, LNEADTTR, DWVFNENHPGK, LVYDDVYTSIHIEKFEIEAR, VIVNQIVR, MNVGQVFECLLGWAGENLGVR, MTVSESDALTPASLVNPKPLVAAIK, ERAGFAVR, NLDEHGIIR, RISALGPGGLTR, VLTPQDILAAINYLINLEFDVGTTDDIDHLGNR, APNRPTYESLHTEEDLEEEEV, ALMGSNMQR, EFFGSSQLSQFMDQTNPLAELTHKR, TGEPFDRPITVGQAYMLK, EGNPTEEEALVELYKK, DASYSVQMYVPTR, RRISALGPGGLTR, IQVFDGR, IQVFDGRTGEPFDRPITVGQAYMLK, ETGEIKEQEVFIGDLPLMTER, LSAQVLLK, SIPRPGTPESFK, VAPGDIPTDEEGNIIGESVPIR, LINKETGEIKEQEVFIGDLPLMTER, LGPEEITREIPNVGEDALRNLDEHGIIR, DTVHGLLEEASQR, DIHPSHHGR, VQPHSPDNPAEKGEEIVYPIQK, PGTPESFK, FETDKNGLVYVRIDK, RKIQVGDK, LGPEEITREIPNVGEDALR, LRLNEADTTR, GDELPPGANMVVR, RRDASYSVQMYVPTR, YRQEFSTTSPEQVDYVAVSPVQIISVATSMIPFLEHDDANR, LVHLVDDKIHAR, VQLSEDGESADAEVDLMIDSQR, SDDMQGRNEALNAIVK, DNSLRVPNGEK, AIGLSDNEILDSLSHPEFYQK, TLDKEGNPTEEEALVELYK, PIDIALNPLGVPSR, VRKDLDPVYLTADEEDDMR, ICPVETPEGPNAGLIGSLATCAR, QAVPLLRPER, EGNPTEEEALVELYK, QAVPLLRPERPLVGTGLEAQAAR, DTVHGLLEEASQRPNK, LRPGEPPTVSGGQQLLESRFFDPK, RTYSASLIPNR, ILPIEDMPYLPDGRPIDIALNPLGVPSR, GEADQPPEEK, VRSVGELLQNQIR, ELQSLGLDIAAHK, VNDYGFIETPYFR, DLDPVYLTADEEDDMRVAPGDIPTDEEGNIIGESVPIR, VQPHSPDNPAEK, IGAWVESGDILVGK, GEEIVYPIQK, ITPFDEMYGEEASRDTVHGLLEEASQRPNK, ITPFDEMYGEEASR, LVHLVDDKIHARSTGPYSLVTQQPLGGK, SPGVYYKK, VGLNRLER, EIPNVGEDALR, VLTPQDILAAINYLINLEFDVGTTDDIDHLGNRR, VNDYGFIETPYFRVESGR, KLRPGEPPTVSGGQQLLESR, NGLVYVRIDK, ERMTVSESDALTPASLVNPK, LGPEEITR, KLRLNEADTTR, STGPYSLVTQQPLGGKAQQGGQR, GTFIINGAER, FGEMEVWALEAYGAAYILQELLTVK, LELHFLGK, TYSASLIPNR, KIQVGDK, EIPNVGEDALRNLDEHGIIR, GRVVDVR, AQQGGQR, QTKLGPEEITR, PLVAAIK, ILPIEDMPYLPDGR, DLDPVYLTADEEDDMRVAPGDIPTDEEGNIIGESVPIRYR, SPGVYYK, FKITPFDEMYGEEASR, DSGMVIVSR, RAPNRPTYESLHTEEDLEEEEV, QEFSTTSPEQVDYVAVSPVQIISVATSMIPFLEHDDANR, AGFAVRDIHPSHHGR
NC_000911.1:860952:-	861737	261	SGL_RS05935|GBK|KAZ|prod|NC_000911.1_861737_860952_-1_ATG_261	1	RefSeq	16	858	16					180	68.9655	MHLVDTHVHINFDVFAADLDQLQHR	15	601	10	189	1	3	10	42	11	16	7	10	KAEGIQASAQMVPPDR, ELNKPVIIHCR, AEGIQASAQMVPPDR, RNEPAFVR, VVAIGEMGLDFFK, MHLVDTHVHINFDVFAADLDQLQHR, LLVETDCPFLAPVPQR, ADDRVVAIGEMGLDFFK, HVAEAIAALR, ADNRDHQIEVFR, DAAQTMR, DHQIEVFR, HVPLETLAQQTTTNAR, QAGVVQLVHSCVKPQEFDQIQSLADR, AQLAIAR, NLFKLPVPA	861737	261	SGL_RS05935|GBK|KAZ|prod|+13aa_chemg|NC_000911.1_861737_860952_-1_ATG_261	1	RefSeq	15	867	15					171	65.5172	MHLVDTHVHINFDVFAADLDQLQHR	14	662	9	153	1	3	8	34	6	9	7	9	KAEGIQASAQMVPPDR, AEGIQASAQMVPPDR, ADDRVVAIGEMGLDFFK, LLVETDCPFLAPVPQR, MHLVDTHVHINFDVFAADLDQLQHR, RNEPAFVR, QAGVVQLVHSCVKPQEFDQIQSLADR, DHQIEVFR, AQLAIAR, ELNKPVIIHCR, ADNRDHQIEVFR, HVPLETLAQQTTTNAR, VVAIGEMGLDFFK, DAAQTMR, HVAEAIAALR
NC_000911.1:861873:-	862166	97	SGL_RS05940|GBK|KAZ|prod|NC_000911.1_862166_861873_-1_GTG_97	1	RefSeq	12	2472	12					63	64.9485	ANIKSALKR	10	1246	7	1182	6	82	6	13	5	23	2	8	TFQSVEAYASDPNPEKLDTINTSMAAAFSK, ALQSALPAA, LAKALQSALPAA, TFQSVEAYASDPNPEK, KTFQSVEAYASDPNPEK, RIEIAER, KTFQSVEAYASDPNPEKLDTINTSMAAAFSK, TFQSVEAYASDPNPEKLDTINTSMAAAFSKIDK, ANIKSALKR, LDTINTSMAAAFSKIDK, RIEIAERNR, LDTINTSMAAAFSK	862166	97	SGL_RS05940|GBK|KAZ|prod|NC_000911.1_862166_861873_-1_GTG_97	1	RefSeq	13	2472	13					71	73.1959	ANIKSALKR	12	1306	6	1129	5	72	5	13	5	17	3	7	ANIKSALKR, LDTINTSMAAAFSK, TFQSVEAYASDPNPEKLDTINTSMAAAFSKIDK, SAIKTLMKK, TFQSVEAYASDPNPEKLDTINTSMAAAFSK, RIEIAERNR, ALQSALPAA, LAKALQSALPAA, KTFQSVEAYASDPNPEK, KTFQSVEAYASDPNPEKLDTINTSMAAAFSK, RIEIAER, TFQSVEAYASDPNPEK, LDTINTSMAAAFSKIDK
NC_000911.1:862262:-	866377	1371	SGL_RS05945|GBK|KAZ|prod|NC_000911.1_866377_862262_-2_ATG_1371	1	RefSeq	34	162	34					394	28.7381		24	103	10	28	0	0	7	8	16	16	7	7	LLSSISQR, LQEELSER, QILTNLLGNAIK, ILAALEAEKELGELR, TPLAIISSSTGILK, EQQLQTLVNTIADGIVILDNHDK, VDGLVGVITDLRR, LLSRNPNLIYLYDLVK, AVPIHWQGEDCR, TLAYFGR, QISSFPVVYSSPLLPAAAPR, EEFLQSQLGLSNR, YSPSGQPVEFHLQR, AEAALHTK, LLEVNQLQK, IEESVHHMVELLDDVLTINR, EWTYITK, NPNLIYLYDLVK, ILGNTWQQFIEPGER, IVWQQQQQQR, ILAALEAEK, FISTTSHEFR, GTNVGSIPGTGLGLPIVK, GTNVGSIPGTGLGLPIVKK, IPLGNVSLSNYFK, GQTEIGINVSPEEEGIGEIK, QDLLLPPR, NSTELIVITDLEQK, YLPFEPQPLDLVSFCR, IVQHLEAR, ILCLAQDVSHGK, SWEPPAEAK, LSSAGDVWECNQR, GIISTFNR	866377	1371	SGL_RS05945|GBK|KAZ|prod|-614aa_chemg|NC_000911.1_866377_862262_-2_ATG_1371	1	RefSeq	33	161	33					384	28.0088		27	115	5	25	0	0	6	7	9	9	5	5	SLLEALPNLVWR, LQEELSER, AVPIHWQGEDCR, LLSRNPNLIYLYDLVK, GIISTFNR, QISSFPVVYSSPLLPAAAPR, IVQHLEAR, GTNVGSIPGTGLGLPIVKK, NSTELIVITDLEQK, TPLAIISSSTGILK, IPLGNVSLSNYFK, YLPFEPQPLDLVSFCR, WHLLQVLPLEDR, YSPSGQPVEFHLQR, DSEQIHR, LSSAGDVWECNQR, QILTNLLGNAIK, LLEVNQLQK, EEFLQSQLGLSNR, VDGLVGVITDLRR, NPNLIYLYDLVK, ILAALEAEKELGELR, IVWQQQQQQR, GTNVGSIPGTGLGLPIVK, SWEPPAEAK, ILGNTWQQFIEPGER, GQTEIGINVSPEEEGIGEIK, EQQLQTLVNTIADGIVILDNHDK, FISTTSHEFRTPLAIISSSTGILK, AEAALHTK, RILAALEAEK, IEESVHHMVELLDDVLTINR, FISTTSHEFR
NC_000911.1:866374:-	867093	239	SGL_RS05950|+17aa_GBK|+87aa_RIBO|NC_000911.1_867093_866374_-3_TTG_239	1	RefSeq	10	346	10					197	82.4268		10	161	5	180	0	0	1	1	2	2	2	2	FNAEAITQAYLGK, LVTVFPQHQR, LVSTVLGYSQR, FIDQTPLPEFNWALSDLVNNEPVIVPDR, YPEWFAGTWQVTSTLVEQLAPLAPDIVSPGFAK, FIDQTPLPEFNWALSDLVNNEPVIVPDRR, SPDPEHFLATELTNQQFIAGSTQYLNQVETTTDYHHVGPGK, NAAYLEQPIEFPVR, WEAYPQWSNLPTLEQR, ISASQVTAVYLSPTDPDYFAAGHQPIALYR	867093	239	SGL_RS05950|+17aa_GBK|NC_000911.1_867093_866374_-3_TTG_239	1	RefSeq	11	366	11					208	87.0293		11	192	5	168	0	0	1	2	2	2	2	2	ISASQVTAVYLSPTDPDYFAAGHQPIALYR, FIDQTPLPEFNWALSDLVNNEPVIVPDRR, FNAEAITQAYLGK, LVSTVLGYSQR, NAAYLEQPIEFPVR, WEAYPQWSNLPTLEQR, SPDPEHFLATELTNQQFIAGSTQYLNQVETTTDYHHVGPGK, FIDQTPLPEFNWALSDLVNNEPVIVPDR, YPEWFAGTWQVTSTLVEQLAPLAPDIVSPGFAK, LVTVFPQHQR, YELTLEAVPEL
NC_000911.1:867257:-	869569	770	SGL_RS05955|GBK|KAZ|prod|NC_000911.1_869569_867257_-2_ATG_770	1	RefSeq	32	213	32					428	55.5844		26	167	2	7	0	0	8	12	14	15	10	12	VLDVGDQDRNSR, IAPGSELLLMGAGLFK, LAQNADGTIR, SAAAAIK, PQAIALPVTATAWQEAR, QWQEQFFGVFEDEAQDSSPLQEK, GGQFLGQFTLAEVAR, LLIVTYTR, QQQKPQAIALPVTATAWQEAR, FPQDINEEVEQIR, LQVQTQPER, VLDVGDQDR, DAVEQWR, SSGLSPQAVADMGR, IPGEILSLLQFIDRPHSPDLLK, GDATLPFRPQAIRPVEPGDPQPNPPATDGGVEIR, SSQRPLADWHGGEMAVSAVPGAGK, CQALGSFATMDQAGR, VLEDPHLCR, QPSQALLALQK, VGDPNQAINSSFTPADPVYFDQFCQR, NWIDYNDMILAALR, YTRPGQITIITMHK, TVVAEAK, HPEVSGLDPEQQTLVSPQK, ATLTVLQER, HYQALMEAK, PVEPGDPQPNPPATDGGVEIR, LVPLLLANPHHNAAILVR, TYQTLVEAGNFDGETTETLR, LLYVAMTR, QAVLSTEVLPELTK	869569	770	SGL_RS05955|GBK|KAZ|prod|chemg|NC_000911.1_869569_867257_-2_ATG_770	1	RefSeq	32	257	32					457	59.3506		25	214	3	6	0	0	9	15	10	11	10	11	GLDWDYVFLPFLHQDTLPGDLWVPK, GDATLPFRPQAIRPVEPGDPQPNPPATDGGVEIR, LAQNADGTIR, PQAIALPVTATAWQEAR, TYQTLVEAGNFDGETTETLR, QPSQALLALQK, LQVQTQPER, HYQALMEAK, FPQDINEEVEQIR, CQALGSFATMDQAGR, GGQFLGQFTLAEVAR, PVEPGDPQPNPPATDGGVEIR, VLDVGDQDR, LVPLLLANPHHNAAILVR, VGDPNQAINSSFTPADPVYFDQFCQR, NLLSELHTIANDEQFEAIASDSDEK, VLDVGDQDRNSR, LLIVTYTR, TVVAEAK, LLYVAMTR, QAVLSTEVLPELTK, IPGEILSLLQFIDRPHSPDLLK, DAVEQWR, ATLTVLQER, VLEDPHLCR, QWQEQFFGVFEDEAQDSSPLQEK, SSGLSPQAVADMGR, HPEVSGLDPEQQTLVSPQK, QQQKPQAIALPVTATAWQEAR, SSQRPLADWHGGEMAVSAVPGAGK, NWIDYNDMILAALR, IAPGSELLLMGAGLFK
NC_000911.1:869668:-	873270	1200	SGL_RS05960|GBK|KAZ|prod|NC_000911.1_873270_869668_-3_ATG_1200	1	RefSeq	52	444	52					568	47.3333		43	271	10	125	2	84	12	13	19	20	14	15	RIELSHFK, TVNQLQDELIPQR, ALGEEEQLAVAAQLATQK, AERLPDLVNNTFK, VSVELEEK, QAQQAQFIVVSLR, IAQHQAQDLTLAQEQEQLK, LSQQQTQINQQQINQQQK, SFQDAFDAVNK, DLQNSSQRLEEK, SQAIQTQQTELEK, IENFTTLR, LGELSEK, RPMIEAAER, ATFLPLNK, ETLTEVQDR, QLDKLEAASQAQQEVQGTYATK, DLQNSSQR, QLTQQLMEMR, LQTIAGER, IAQAQEK, QITNHQQQVGQIQAEISQSQQQFLHIQQEK, LPDLVNNTFK, FGTMVSEDTAEVK, IYPEGYNIVLQGDVTR, ALGEEEQLAVAAQLATQKAQR, QGEDHLK, YRPSPFYGFDEVDMFLDGANVEK, LSSMSGGEK, LQDIQQVQGR, FGTMVSEDTAEVKQLR, DREQSQQIQQALDQR, GGNYSSNYYINGETATVTELHEQLNELR, TIGVTQAR, SQQQEQQWQWEK, GAHTQVLGIK, EIIDELAGVAEFDR, EIIDELAGVAEFDRK, ETLTEVQDREER, QGEDHLKDLQNSSQR, QQQLLTNLAELTPLLTK, SLLQETQTR, TVEAEYQR, CQIIATELER, EAQLHGEQTER, EQSQQIQQALDQR, SFHNTQTLPQLEAAVQTSQQQLEQLR, DRLETQLNQLR, REIIDELAGVAEFDRK, IALAEMNGAIQTTEAQLAK, SQLAQLEER, NEELLLER	873270	1200	SGL_RS05960|GBK|KAZ|prod|+19aa_chemg|NC_000911.1_873270_869668_-3_ATG_1200	1	RefSeq	52	456	52					609	50.75		46	295	9	119	2	84	13	15	12	13	13	14	LQDIQQVQGR, IAQHQAQDLTLAQEQEQLK, QGEDHLKDLQNSSQR, NEELLLER, SQAIQTQQTELEK, SLLQETQTR, EAQLHGEQTER, EAQLHGEQTERDIAR, SFGGTTAIPFLPGFTVVSGPNGSGK, DRLETQLNQLR, SQQQEQQWQWEK, QLTQQLMEMR, RIELSHFK, DLQNSSQRLEEK, SQLAQLEER, RPMIEAAER, ETLTEVQDREER, ALGEEEQLAVAAQLATQK, EQSQQIQQALDQR, YRPSPFYGFDEVDMFLDGANVEK, ETLTEVQDR, FGTMVSEDTAEVK, LGELSEK, QAQQAQFIVVSLR, AQRDQLQQR, LSSMSGGEK, IENFTTLR, CQIIATELER, GAHTQVLGIK, DREQSQQIQQALDQR, QLDKLEAASQAQQEVQGTYATK, LQTIAGER, TVEAEYQR, LSQQQTQINQQQINQQQK, SQAIQTQQTELEKLNAQVK, IYPEGYNIVLQGDVTR, HQAQAIASASEAWVQEQTQLSR, VSVELEEK, SFHNTQTLPQLEAAVQTSQQQLEQLR, SFQDAFDAVNK, IAQAQEK, QQQLLTNLAELTPLLTK, TVNQLQDELIPQR, ALGEEEQLAVAAQLATQKAQR, GGNYSSNYYINGETATVTELHEQLNELR, QITNHQQQVGQIQAEISQSQQQFLHIQQEK, QGEDHLK, REIIDELAGVAEFDRK, EIIDELAGVAEFDRK, IALAEMNGAIQTTEAQLAK, LPDLVNNTFK, EIIDELAGVAEFDR
NC_000911.1:873465:-	874550	361	SGL_RS05965|GBK|KAZ|prod|NC_000911.1_874550_873465_-1_ATG_361	1	RefSeq	10	24	10					136	37.6731		8	19	2	2	1	1	0	0	2	2	1	1	YASLFPYAPGGVAIGDLSK, SLSALPDINPVVDFPAPNPAPK, LSDYSRLHGSYFK, GLSDVYLVETLADDYILR, HRDGGYALEINAPEGKR, YASLFPYAPGGVAIGDLSKTQGFLLGEMLAQLHQTAQRFK, DGGYALEINAPEGKR, DGGYALEINAPEGK, RYASLFPYAPGGVAIGDLSK, STVAGDAFPSVYSTLAPHALTNLVFK	874550	361	SGL_RS05965|GBK|KAZ|prod|chemg|NC_000911.1_874550_873465_-1_ATG_361	1	RefSeq	9	25	9					134	37.1191		7	21	3	3	2	2	0	0	1	1	0	0	YASLFPYAPGGVAIGDLSK, DGGYALEINAPEGKR, SLSALPDINPVVDFPAPNPAPK, DGGYALEINAPEGK, YASLFPYAPGGVAIGDLSKTQGFLLGEMLAQLHQTAQRFK, GLSDVYLVETLADDYILR, STVAGDAFPSVYSTLAPHALTNLVFK, LSDYSRLHGSYFK, RYASLFPYAPGGVAIGDLSK
NC_000911.1:875361:+	874693	222	SGL_RS05970|GBK|KAZ|prod|NC_000911.1_874693_875361_+1_ATG_222	1	RefSeq	16	1232	16					159	71.6216		15	676	13	539	6	27	3	4	8	9	4	4	FRALSYLADDCQEDITPYI, KIVHIPPLCK, TAVLVAIADGLYSPVEGELLR, TITPAELLEGLGDDK, TITPAELLEGLGDDKETAENFLR, ALSYLADDCQEDITPYI, LNPLYEQLIGLR, EFSQALGIK, YTDVQIATWLR, LAHFICHLVPPQCPFER, IVHIPPLCK, DWLDGMAIHDPR, EDEVLFK, IDALESLEHTICDPNGDR, TAVLVAIADGLYSPVEGELLREFSQALGIK, ETAENFLR	874693	222	SGL_RS05970|GBK|KAZ|prod|chemg|NC_000911.1_874693_875361_+1_ATG_222	1	RefSeq	15	1173	15					159	71.6216		14	700	12	457	5	18	3	4	7	8	4	4	TITPAELLEGLGDDK, IVHIPPLCK, FRALSYLADDCQEDITPYI, KIVHIPPLCK, EFSQALGIK, DWLDGMAIHDPR, TAVLVAIADGLYSPVEGELLREFSQALGIK, TITPAELLEGLGDDKETAENFLR, YTDVQIATWLR, LNPLYEQLIGLR, LAHFICHLVPPQCPFER, TAVLVAIADGLYSPVEGELLR, ALSYLADDCQEDITPYI, IDALESLEHTICDPNGDR, EDEVLFK
NC_000911.1:875979:+	875515	154	SGL_RS05975|GBK|KAZ|prod|NC_000911.1_875515_875979_+1_ATG_154	1	RefSeq	8	380	8					98	63.6364		7	198	5	169	2	11	2	6	3	3	3	4	CWFDLGTSDLIALDVLINALYQLSLDYVPIRR, CWFDLGTSDLIALDVLINALYQLSLDYVPIR, LIVGGINEDWPVGDR, RLIVGGINEDWPVGDR, LIVGGINEDWPVGDRQDDRFDQFEDFDHN, FDQFEDFDHN, QDDRFDQFEDFDHN, EVNPFDFWIWLEFETNPAPAEQQYVEELFASWFYLGK	875515	154	SGL_RS05975|GBK|KAZ|prod|NC_000911.1_875515_875979_+1_ATG_154	1	RefSeq	8	339	8					98	63.6364		7	186	5	144	2	10	2	4	2	2	2	3	EVNPFDFWIWLEFETNPAPAEQQYVEELFASWFYLGK, LIVGGINEDWPVGDR, QDDRFDQFEDFDHN, RLIVGGINEDWPVGDR, LIVGGINEDWPVGDRQDDRFDQFEDFDHN, CWFDLGTSDLIALDVLINALYQLSLDYVPIRR, FDQFEDFDHN, CWFDLGTSDLIALDVLINALYQLSLDYVPIR
NC_000911.1:877297:+	876008	429	SGL_RS05980|GBK|KAZ|prod|NC_000911.1_876008_877297_+2_ATG_429	1	RefSeq	22	1015	22					290	67.5991		20	223	19	760	4	18	7	13	9	10	8	9	QRLGDLAEVEALGR, LEDLQLSLTK, NQDVMAIGQRLEDLQLSLTK, ENNILNQIQTISGGTGS, AYTLAWSIK, LGDLYLFSEQPNYALQIYK, AMSPELLTAFAK, LGDLAEVEALGR, LIEALDALEAEALVLDQAGQGDQAFEVR, NQDVMAIGQR, DKAMSPELLTAFAK, ENQALSMLGELYLAK, LGEIYQQSAQPDNAIR, EAQQQGDYRR, AYGQLHSLDSAIAVYQQMR, IAQLYIDAQQTSAALTAYQQALSLAR, LQDGKPELVPDIQIAIGDHYLELEQPENASQAYQK, EAQQQGDYR, QLSTAAIALDK, IGAIAWEQGR, NSYYEGIYLQK, FNYPAAAEVYETLLAR	876008	429	SGL_RS05980|GBK|KAZ|prod|+38aa_chemg|NC_000911.1_876008_877297_+2_ATG_429	1	RefSeq	24	1030	24					299	69.697		20	293	19	705	4	18	7	15	7	8	8	9	IKEQLVQR, LQDGKPELVPDIQIAIGDHYLELEQPENASQAYQK, EAQQQGDYR, QLSTAAIALDK, IGAIAWEQGR, NQDVMAIGQR, NSYYEGIYLQK, LGEIYQQSAQPDNAIR, ENNILNQIQTISGGTGS, LEDLQLSLTK, FNYPAAAEVYETLLAR, DKAMSPELLTAFAK, EAQQQGDYRR, ENQALSMLGELYLAK, NQDVMAIGQRLEDLQLSLTK, AYGQLHSLDSAIAVYQQMR, REAQQQGDYR, QRLGDLAEVEALGR, LGDLAEVEALGR, AMSPELLTAFAK, LIEALDALEAEALVLDQAGQGDQAFEVR, LGDLYLFSEQPNYALQIYK, AYTLAWSIK, IAQLYIDAQQTSAALTAYQQALSLAR
NC_000911.1:878521:+	877325	398	SGL_RS05985|GBK|KAZ|prod|NC_000911.1_877325_878521_+2_ATG_398	1	RefSeq	17	67	17					244	61.3065	ANSEQAYWLAWSQVK	12	41	4	11	0	0	5	6	6	7	2	2	PIALGEVEGFGHK, YANEFNR, GKQPLTEPPEDLEPTLKK, NNLNPFQFLEEHQQK, TIAVLGTGLDLIYPPQNR, ESQGQIPGVGIVGTR, ILAAVQEEPTALDQIVAVTALAIGDVSAGLLQLEILGLVSQEPGMR, AVLVMEAPPK, ANSEQAYWLAWSQVK, QLFEQIAAEGLILSEYPVGSKPER, LAQHFELLENAWK, QIGYLDQTNVPTLTTGAR, KISQALVK, SGALITAK, NPQFLTPDDPDYPR, QPLTEPPEDLEPTLK, ARPIALGEVEGFGHK	877325	398	SGL_RS05985|GBK|KAZ|prod|chemg|NC_000911.1_877325_878521_+2_ATG_398	1	RefSeq	16	70	16					236	59.2965	ANSEQAYWLAWSQVK	12	45	5	12	0	0	5	5	5	5	3	3	SGALITAK, GVGPVLLK, NPQFLTPDDPDYPR, ARPIALGEVEGFGHK, GKQPLTEPPEDLEPTLK, TIAVLGTGLDLIYPPQNR, QLFEQIAAEGLILSEYPVGSKPER, LAQHFELLENAWK, ANSEQAYWLAWSQVK, QPLTEPPEDLEPTLK, NNLNPFQFLEEHQQK, ESQGQIPGVGIVGTR, ILAAVQEEPTALDQIVAVTALAIGDVSAGLLQLEILGLVSQEPGMR, AVLVMEAPPK, PIALGEVEGFGHK, QIGYLDQTNVPTLTTGAR
NC_000911.1:878564:-	878890	108	SGL_RS05990|GBK|KAZ|prod|NC_000911.1_878890_878564_-2_ATG_108	1	RefSeq	12	895	12					101	93.5185	MLTSTTDIVQGR	9	310	8	567	3	72	2	7	5	6	4	5	DFFAGIRDLIGGR, YHGIVTAEVVYGTNALRDFFAGIRDLIGGR, EAIAELTER, YHGIVTAEVVYGTNALRDFFAGIR, TGSYEQIFEK, MLTSTTDIVQGR, DFFAGIR, LTSTTDIVQGR, GALLLITATGTAVTVD, LGANGVIGVAVNTGTINIDDR, YHGIVTAEVVYGTNALR, GHREAIAELTER	878890	108	SGL_RS05990|GBK|KAZ|prod|chemg|NC_000911.1_878890_878564_-2_ATG_108	1	RefSeq	11	867	11					101	93.5185	MLTSTTDIVQGR	10	323	6	527	3	65	2	7	4	6	4	4	EAIAELTER, YHGIVTAEVVYGTNALRDFFAGIR, DFFAGIR, LGANGVIGVAVNTGTINIDDR, LTSTTDIVQGR, MLTSTTDIVQGR, GALLLITATGTAVTVD, YHGIVTAEVVYGTNALRDFFAGIRDLIGGR, YHGIVTAEVVYGTNALR, GHREAIAELTER, TGSYEQIFEK
NC_000911.1:880043:+	879408	211	SGL_RS06000|GBK|KAZ|prod|NC_000911.1_879408_880043_+3_ATG_211	1	RefSeq	26	7663	26					151	71.564		25	3838	17	3557	10	264	14	128	13	94	8	46	SVFIIDPAKK, LTFTYPASTGRNFDEILR, GWICDIDETQNTTVNYPILADGDKK, CVVVPSISTEDAK, SVFIIDPAK, VIDSLQLTDYHQVATPANWQDGDKCVVVPSISTEDAK, GVEEIKPYLR, LRLTFTYPASTGRNFDEILR, CVVVPSISTEDAKVK, VSDLYGMIHPNALNNLTVRSVFIIDPAK, VIALSVDDVESHKGWICDIDETQNTTVNYPILADGDK, VSDLYGMIHPNALNNLTVR, KVSDLYGMIHPNALNNLTVR, LTFTYPASTGR, LTPQPNK, VIDSLQLTDYHQVATPANWQDGDK, VIALSVDDVESHK, LRLTFTYPASTGR, LKPEFDK, KVSDLYGMIHPNALNNLTVRSVFIIDPAK, VIALSVDDVESHKGWICDIDETQNTTVNYPILADGDKK, NFDEILR, GVEEIKPYLRLTPQPNK, LKPEFDKR, GWICDIDETQNTTVNYPILADGDK, KLRLTFTYPASTGR	879408	211	SGL_RS06000|GBK|KAZ|prod|chemg|NC_000911.1_879408_880043_+3_ATG_211	1	RefSeq	27	7446	27					151	71.564		26	4040	17	3187	9	217	14	105	13	76	8	38	GVEEIKPYLR, CVVVPSISTEDAK, GVEEIKPYLRLTPQPNK, VIDSLQLTDYHQVATPANWQDGDK, GWICDIDETQNTTVNYPILADGDKK, LTFTYPASTGRNFDEILR, SVFIIDPAK, LKPEFDKR, LTPQPNK, NFDEILR, SVFIIDPAKKLR, LRLTFTYPASTGR, VIALSVDDVESHK, LRLTFTYPASTGRNFDEILR, VIALSVDDVESHKGWICDIDETQNTTVNYPILADGDK, LKPEFDK, SVFIIDPAKK, VIALSVDDVESHKGWICDIDETQNTTVNYPILADGDKK, KVSDLYGMIHPNALNNLTVR, KVSDLYGMIHPNALNNLTVRSVFIIDPAK, VSDLYGMIHPNALNNLTVR, KLRLTFTYPASTGR, VSDLYGMIHPNALNNLTVRSVFIIDPAK, GWICDIDETQNTTVNYPILADGDK, VIDSLQLTDYHQVATPANWQDGDKCVVVPSISTEDAK, CVVVPSISTEDAKVK, LTFTYPASTGR
NC_000911.1:881838:+	880078	586	SGL_RS06005|-23aa_GBK|-30aa_prod|NC_000911.1_880078_881838_+1_TTG_586	1	RefSeq	6	12	6					65	11.0922		2	5	1	1	0	0	0	0	4	4	2	2	VLFEQLQR, LSLSPGPNPEAILLQCLK, ELVENALDAGADR, NGMELDR, ISTQADLQR, SVASPGCGWR	880078	586	SGL_RS06005|-23aa_GBK|-30aa_prod|chemg|NC_000911.1_880078_881838_+1_TTG_586	1	RefSeq	5	13	5					58	9.89761		4	8	0	0	0	0	0	0	3	3	2	2	SVASPGCGWR, ISTQADLQR, VLFEQLQR, LSLSPGPNPEAILLQCLK, ELVENALDAGADR
NC_000911.1:883189:+	882023	388	SGL_RS06010|GBK|KAZ|prod|NC_000911.1_882023_883189_+2_GTG_388	1	RefSeq	3	77	3					35	9.02062		2	12	1	61	0	0	0	0	1	2	2	2	QAGGKPWLGK, NVNVSAPTWLR, GGLAIGTFQVPYTR	882023	388	SGL_RS06010|GBK|KAZ|prod|chemg|NC_000911.1_882023_883189_+2_GTG_388	1	RefSeq	4	92	4					65	16.7526		3	29	1	59	0	0	0	0	1	2	2	2	QAGGKPWLGK, AQVILFFLSAAISGISGFVVAQANSPLWNR, NVNVSAPTWLR, GGLAIGTFQVPYTR
NC_000911.1:884519:+	883287	410	SGL_RS06015|GBK|KAZ|prod|NC_000911.1_883287_884519_+3_ATG_410	1	RefSeq	10	382	10					89	21.7073	MQNSAPPSGSPLAK	8	298	6	66	0	0	3	4	6	12	2	2	GKPQLATFPSLEEDPLVQEERK, QFEGESK, LINGTNGLK, GKPQLATFPSLEEDPLVQEER, ATLVGAVLGTLLVR, FTGYDPTGFK, MQNSAPPSGSPLAK, KQFEGESK, KQFEGESKEP, ILVAIRDDETR	883287	410	SGL_RS06015|GBK|KAZ|prod|+12aa_chemg|NC_000911.1_883287_884519_+3_ATG_410	1	RefSeq	11	409	11					89	21.7073	MQNSAPPSGSPLAK	10	346	6	50	0	0	2	2	4	9	2	2	QFEGESK, ILVAIRDDETR, GKPQLATFPSLEEDPLVQEER, KQFEGESK, QFEGESKEP, LINGTNGLK, MQNSAPPSGSPLAK, GKPQLATFPSLEEDPLVQEERK, KQFEGESKEP, FTGYDPTGFK, ATLVGAVLGTLLVR
NC_000911.1:885531:+	884635	298	SGL_RS06020|GBK|KAZ|prod|NC_000911.1_884635_885531_+1_ATG_298	1	RefSeq	2	21	2					21	7.04698		1	13	2	4	0	0	0	0	1	2	2	2	TVVYYVYER, APAWVGLANFER	884635	298	SGL_RS06020|GBK|KAZ|prod|chemg|NC_000911.1_884635_885531_+1_ATG_298	1	RefSeq	3	26	3					39	13.0872		3	21	2	4	0	0	0	0	0	0	1	1	APAWVGLANFER, VFEEVYIMTQGGPLNASK, TVVYYVYER
NC_000911.1:886078:+	885641	145	SGL_RS06025|GBK|KAZ|prod|NC_000911.1_885641_886078_+2_ATG_145	1	RefSeq	10	405	10					114	78.6207	TTLYETDFNLWIEQTVNQLK	8	106	5	285	1	2	3	6	3	4	4	4	LILQDSPSLK, GLDLDNLIEEIESMGR, TTLYETDFNLWIEQTVNQLK, LILQDSPSLKPFLQQVLDDCYQDAR, LTPDNFPK, QSNSWIYTIK, DAAQETK, KDAAQETK, ESPYTQAQILDPDFFPK, LIVLMAHLLK	885641	145	SGL_RS06025|GBK|KAZ|prod|NC_000911.1_885641_886078_+2_ATG_145	1	RefSeq	11	359	11					116	80	TTLYETDFNLWIEQTVNQLK	9	104	5	249	0	0	1	2	0	0	4	4	GLDLDNLIEEIESMGR, LTPDNFPKESPYTQAQILDPDFFPKSE, KDAAQETK, LIVLMAHLLK, LILQDSPSLK, TTLYETDFNLWIEQTVNQLK, DAAQETK, LILQDSPSLKPFLQQVLDDCYQDAR, ESPYTQAQILDPDFFPK, QSNSWIYTIK, LTPDNFPK
NC_000911.1:887542:+	886184	452	SGL_RS06030|GBK|-33aa_KAZ|NC_000911.1_886184_887542_+2_ATG_452	1	RefSeq	18	715	18					264	58.4071		18	330	14	343	2	8	2	2	13	26	10	14	VMGSDPSTDVAVVK, VEHAYLGIQMVTMTPELQSQIR, EPSNFVVDVVESTGPAVVR, DVSLHSPK, FFGSQMPPMPNER, SQVPQAFNDPFLQR, GTGSGFIVSNDGK, SADIGVPDKR, AQEIAQQLIATGK, LAVGDEVELGILR, LSPREPSNFVVDVVESTGPAVVR, SADIGVPDK, LEQGDVLQSLQGQPVENAEQVQSLVGK, GVVIMQVMPNSPAAIAK, IEAGDLPTVALGDSDHLQVGEWAIAIGNPLGLDNTVTTGILSATGR, IFTNAHVVDGADEVTVTLK, RSADIGVPDKR, QETGMNIPVDK	886184	452	SGL_RS06030|GBK|-33aa_KAZ|chemg|NC_000911.1_886184_887542_+2_ATG_452	1	RefSeq	18	727	18					264	58.4071		18	362	14	332	2	8	1	1	12	19	11	13	LAVGDEVELGILR, DVSLHSPK, FFGSQMPPMPNER, VEHAYLGIQMVTMTPELQSQIR, IFTNAHVVDGADEVTVTLK, VMGSDPSTDVAVVK, EPSNFVVDVVESTGPAVVR, SADIGVPDK, LSPREPSNFVVDVVESTGPAVVR, GVVIMQVMPNSPAAIAK, SQVPQAFNDPFLQR, SADIGVPDKR, AQEIAQQLIATGK, IEAGDLPTVALGDSDHLQVGEWAIAIGNPLGLDNTVTTGILSATGR, RSADIGVPDKR, LEQGDVLQSLQGQPVENAEQVQSLVGK, QETGMNIPVDK, GTGSGFIVSNDGK
NC_000911.1:888084:+	887731	117	SGL_RS06035|+47aa_GBK|KAZ|prod|+46aa_RIBO|NC_000911.1_887731_888084_+1_ATG_117	1	RefSeq	11	2189	11					105	89.7436		11	1212	6	914	2	6	5	39	5	16	4	8	PLPVFPVRVENGEVQVDLGA, MSAEKPLPVFPVRVENGEVQVDLGA, SAFDLCSGAVQEWSPFPPVVGGLMGK, IKDGAIVCPFHR, ALAQSELPPGSR, VENGEVQVDLGA, DGAIVCPFHR, MSAEKPLPVFPVR, VNQQAILLLNEGGTIHAVSNQCPHLK, PLPVFPVR, ALAQSELPPGSRQVVK	887731	117	SGL_RS06035|+47aa_GBK|KAZ|prod|NC_000911.1_887731_888084_+1_ATG_117	1	RefSeq	12	2297	12					109	93.1624		11	1363	6	877	2	6	5	36	5	15	3	6	VNQQAILLLNEGGTIHAVSNQCPHLK, VNQQAILLLNEGGTIHAVSNQCPHLKLPMK, IKDGAIVCPFHR, MSAEKPLPVFPVR, ALAQSELPPGSRQVVK, MSAEKPLPVFPVRVENGEVQVDLGA, DGAIVCPFHR, PLPVFPVR, ALAQSELPPGSR, VENGEVQVDLGA, SAFDLCSGAVQEWSPFPPVVGGLMGK, PLPVFPVRVENGEVQVDLGA
NC_000911.1:888993:+	888271	240	SGL_RS06040|-29aa_GBK|prod|NC_000911.1_888271_888993_+1_TTG_240	1	RefSeq	10	193	10					166	69.1667	THNSQPLPVDPQDNGFPPVHFQTHFQGR	6	60	7	118	1	17	2	8	4	4	3	3	CAQPMQADPLGDHGYVLTIGK, MEMFAPGQEVDDYLQAHQGWFR, QFAQAEIPWPETITQVEWDLK, FGALGFDVEPK, GLPLPPK, LIQSTGDRLLTEIVR, THNSQPLPVDPQDNGFPPVHFQTHFQGR, MDVAVQFPGYIYK, VQQDFHQEK, IRPAGEEQSESETETEVES	888271	240	SGL_RS06040|-29aa_GBK|prod|chemg|NC_000911.1_888271_888993_+1_TTG_240	1	RefSeq	9	173	9					145	60.4167	THNSQPLPVDPQDNGFPPVHFQTHFQGR	7	59	7	110	1	17	2	2	2	2	0	0	IRPAGEEQSESETETEVES, MEMFAPGQEVDDYLQAHQGWFR, LIQSTGDRLLTEIVR, MDVAVQFPGYIYK, QFAQAEIPWPETITQVEWDLK, GLPLPPK, FGALGFDVEPK, THNSQPLPVDPQDNGFPPVHFQTHFQGR, VQQDFHQEK
NC_000911.1:890605:+	889067	512	SGL_RS06045|+2aa_GBK|-2aa_prod|NC_000911.1_889067_890605_+2_ATG_512	1	RefSeq	32	1277	32					449	87.6953	AMPLVQSMK	26	567	17	655	4	20	7	17	14	22	10	16	IRIPAEIDQLR, IAVMENQEFFADGK, IAQAQSQLASAQAR, IAYEDTFIVAPFDGIITQK, TTASPEVGQIEQEIVQLQGAIAEAEQGVAAQMAQLR, ERVFIDLPEDSQDALNPPEDSTESDN, AMPLVQSMK, MNVDVVFK, LFVEQGDVVK, FATVGSFVTPTTSASSTASATSTSIVALAQGLEVVAR, ERQGTAETELATLQAAASQAEAQLMR, GDRLANALTVPTVAIVTVGGR, ASGTVQPQQTVNISPK, KPLPILLSLLGLGILVVGIFAYR, SAYGPSR, NRNQSLLQEGAITQDQYDELSNEFLNAQAGLFEAQSR, VAPEAIVENNVTSFEVTIGLATGQEQLR, NQSLLQEGAITQDQYDELSNEFLNAQAGLFEAQSR, QSELDKYTVMATESPLEVEIK, YTVMATESPLEVEIK, IPAEIDQLR, VFIDLPEDSQDALNPPEDSTESDN, VPEVDISALRPGQMVDIVADAFPNETFTGR, LANALTVPTVAIVTVGGR, IPSNIDQLR, PVTIGLVLDDK, TGVMVPDAEDKPQFR, QGTAETELATLQAAASQAEAQLMR, TGVMVPDAEDKPQFRPVTIGLVLDDK, AQVNQGR, IAVMENQEFFADGKQSEAR, AQVASAESR	889067	512	SGL_RS06045|+2aa_GBK|-2aa_prod|+18aa_chemg|NC_000911.1_889067_890605_+2_ATG_512	1	RefSeq	31	1254	31					441	86.1328	AMPLVQSMK	25	610	18	603	4	20	7	15	9	13	9	13	ERQGTAETELATLQAAASQAEAQLMR, VAPEAIVENNVTSFEVTIGLATGQEQLR, TGVMVPDAEDKPQFRPVTIGLVLDDK, AQVASAESR, FATVGSFVTPTTSASSTASATSTSIVALAQGLEVVAR, LFVEQGDVVK, YTVMATESPLEVEIK, TTASPEVGQIEQEIVQLQGAIAEAEQGVAAQMAQLR, ERVFIDLPEDSQDALNPPEDSTESDN, AQVNQGR, PVTIGLVLDDK, LFVEQGDVVKK, ASGTVQPQQTVNISPK, IPSNIDQLR, QGTAETELATLQAAASQAEAQLMR, VPEVDISALRPGQMVDIVADAFPNETFTGR, TGVMVPDAEDKPQFR, MNVDVVFK, KPLPILLSLLGLGILVVGIFAYR, IRIPAEIDQLR, LANALTVPTVAIVTVGGR, GDRLANALTVPTVAIVTVGGR, AMPLVQSMK, IPAEIDQLR, IAVMENQEFFADGK, IAVMENQEFFADGKQSEAR, VFIDLPEDSQDALNPPEDSTESDN, IAYEDTFIVAPFDGIITQK, NQSLLQEGAITQDQYDELSNEFLNAQAGLFEAQSR, QSELDKYTVMATESPLEVEIK, IAQAQSQLASAQAR
NC_000911.1:893249:+	891276	657	SGL_RS06055|GBK|KAZ|prod|NC_000911.1_891276_893249_+3_ATG_657	1	RefSeq	48	1170	48					580	88.2801		42	878	18	199	1	1	18	43	22	29	16	21	AALNQLMR, LTQLSDRQMVNELK, HYGLTVEEYK, VEVTSQDVAELVTAMASPLFGK, LALAQLR, VLNINLDANLTLLR, GLGGYQALPESDIFVVEYWDLEQAK, EPSLVLHGGGNTSVK, IAGFPLVMR, STTENRLALAQLR, TQMTLASAPSPSVETILHAILPFK, VASLEWAKDNIR, FAAEAHGGTVGMVLMNHGIFSFGAIAR, ITGAQLPLDGGNDR, LNTIHPNGVFDTGFWTEEVLEAR, IILDRELGLLTLGTSAK, QALEQGIAQFGGLDMLVLNAGIFPVAR, EDILYVK, IREIYGDHLVIIPYVMPGFDLAR, VASLEWAK, QYQDEASLSFSQRPDLAHISQQGPATPDHVIR, CQVTNLVGEKEDILYVK, LTQLSDR, STAIAGDIYQHTMAIIQR, NQGVWQISYGQPQK, AIAELSTLEWQK, RLPQLGR, VVVIGSK, NVTAPGPGLAAYSASK, QMVNELK, CQVTNLVGEK, HYGLTVEEYKGNNLLK, YVDHTHADAVVTITNTANGEER, KYQEYFQRNDGK, SLWDDQEANQYQGDLPQR, ELGLLTLGTSAK, ASVAQLLK, QAGNPPMFAGEVALVTGGASGIGK, GSGWDLATIEAAGFAPVRMPHLLK, YQEYFQR, ITGAQLPLDGGNDRVI, EAYEGMISLVNEAEEYLK, KYQEYFQR, TMLDPAPR, GSGWDLATIEAAGFAPVR, ECYPLLK, LLGREPSLVLHGGGNTSVK, DVADYAK	891276	657	SGL_RS06055|GBK|KAZ|prod|+5aa_chemg|NC_000911.1_891276_893249_+3_ATG_657	1	RefSeq	50	1215	50					573	87.2146		47	968	17	174	1	1	16	35	17	21	14	17	EPSLVLHGGGNTSVK, AALNQLMR, VLNINLDANLTLLR, TQMTLASAPSPSVETILHAILPFK, ITGAQLPLDGGNDRVI, HYGLTVEEYKGNNLLK, AIAELSTLEWQK, FAAEAHGGTVGMVLMNHGIFSFGAIAR, GLGGYQALPESDIFVVEYWDLEQAK, RLPQLGRDVADYAK, YQEYFQR, SLWDDQEANQYQGDLPQR, LTQLSDR, ITGAQLPLDGGNDR, QAGNPPMFAGEVALVTGGASGIGK, NVTAPGPGLAAYSASK, RLPQLGR, LTQLSDRQMVNELK, QMVNELK, LLGREPSLVLHGGGNTSVK, ASVAQLLK, YVDHTHADAVVTITNTANGEER, IAGFPLVMR, GSGWDLATIEAAGFAPVRMPHLLK, VVVIGSK, LALAQLR, DVADYAK, ELGLLTLGTSAK, VASLEWAKDNIR, NQGVWQISYGQPQK, VASLEWAK, EDILYVK, QYQDEASLSFSQRPDLAHISQQGPATPDHVIR, EIYGDHLVIIPYVMPGFDLAR, IREIYGDHLVIIPYVMPGFDLAR, IILDRELGLLTLGTSAK, EAYEGMISLVNEAEEYLK, GSGWDLATIEAAGFAPVR, STAIAGDIYQHTMAIIQR, DVADYAKK, CQVTNLVGEK, KYQEYFQRNDGK, HYGLTVEEYK, LNTIHPNGVFDTGFWTEEVLEAR, TMLDPAPR, VEVTSQDVAELVTAMASPLFGK, KYQEYFQR, STTENRLALAQLR, CQVTNLVGEKEDILYVK, QALEQGIAQFGGLDMLVLNAGIFPVAR
NC_000911.1:893590:+	893285	101	SGL_RS06060|+8aa_GBK|NC_000911.1_893285_893590_+2_TTG_101	1	RefSeq	4	82	4					72	71.2871		4	46	2	24	1	9	3	6	2	5	1	1	KTPGVCGGHACIR, IAVWTIISLINQGGTDLELLADFPGLTAFDLLTIK, TPGVCGGHACIR, EYYQSHQQEIDNLIDYQDQENYHD	893285	101	SGL_RS06060|+8aa_GBK|NC_000911.1_893285_893590_+2_TTG_101	1	RefSeq	4	82	4					72	71.2871		4	47	2	24	1	9	3	5	2	5	1	1	IAVWTIISLINQGGTDLELLADFPGLTAFDLLTIK, TPGVCGGHACIR, EYYQSHQQEIDNLIDYQDQENYHD, KTPGVCGGHACIR
NC_000911.1:893590:+	893261	31	SGL_RS06060_+8aa_GBK|KAZ|prod|NC_000911.1_893261_893590_+2_ATG_109	1	extension/reduction to RefSeq	1	27	1					27	87.0968		1	27	0	0	0	0	0	0	0	0	0	0	LVESLAEAVIALPVEDYSLFQNTLMAK	893261	31	SGL_RS06060_+8aa_GBK|KAZ|prod|chemg|NC_000911.1_893261_893590_+2_ATG_109	1	extension/reduction to RefSeq	1	27	1					27	87.0968		1	27	0	0	0	0	0	0	0	0	0	0	LVESLAEAVIALPVEDYSLFQNTLMAK
NC_000911.1:893972:+	893583	129	SGL_RS06065|GBK|KAZ|prod|NC_000911.1_893583_893972_+3_ATG_129	1	RefSeq	9	109	9					89	68.9922		6	56	4	38	0	0	6	8	4	5	2	2	NDFIELHLNR, ITDLSVLK, EDRDQIGQASIIHDFLINQK, QPQFTIK, FYSNENLSLGLVNQLR, QLGYSVLTSYDAGR, DQIGQASIIHDFLINQK, DATTDGR, QNQPGLK	893583	129	SGL_RS06065|GBK|KAZ|prod|+13aa_chemg|NC_000911.1_893583_893972_+3_ATG_129	1	RefSeq	10	111	10					92	71.3178		6	69	2	32	0	0	4	4	5	5	1	1	QLGYSVLTSYDAGR, ILKQNQPGLK, DATTDGR, DQIGQASIIHDFLINQK, FYSNENLSLGLVNQLR, QPQFTIK, ITDLSVLK, QNQPGLK, EDRDQIGQASIIHDFLINQK, NDFIELHLNR
NC_000911.1:897262:+	893984	1092	SGL_RS06070|GBK|KAZ|prod|NC_000911.1_893984_897262_+2_ATG_1092	1	RefSeq	27	64	27					369	33.7912		15	33	4	8	1	1	9	10	5	6	7	7	VKQETEQWQQLGLATEEAVTK, AIPTETAWDIGR, DGLHILGQTPTGEQLR, VNLFFQKPDSK, LQNLQIVLHNQDNR, GRPDVLPTGR, IVDFEILPTTVLK, AELYGDLEK, AIAHGAEEILENSQIYPR, LLEAEQR, DSFPNLVEFLHQAIAAVSQLDEPANLNPLAEK, PGAYGAGLQGLIEAQNWQDDSDLAR, AIPTETAWDIGRR, NPTVYFGDNSNPAQPK, QGVGHNQPEVFAQR, GLNGEYIASGPAGAPSR, LLATSNLQTDLGLTPPALK, TVNQTIVTEK, QLTQGVTNDQELAQYR, AAETLIER, AELYGDLEKLEALIDEYYEAQALDPTR, DLAISIAR, DLAMNVALPEVDGR, SLTGKNPTVYFGDNSNPAQPK, FVQQHNPWALR, IALILANYPNK, QIGNLEMIPLWQK	893984	1092	SGL_RS06070|GBK|KAZ|prod|+1aa_chemg|NC_000911.1_893984_897262_+2_ATG_1092	1	RefSeq	25	60	25					341	31.2271		17	36	3	7	0	0	8	9	2	2	6	6	NIINCAQTEIFQRK, LLEAEQR, VKQETEQWQQLGLATEEAVTK, DLAISIAR, LLATSNLQTDLGLTPPALK, AIPTETAWDIGR, IALILANYPNK, VNLFFQKPDSK, GLNGEYIASGPAGAPSR, DSFPNLVEFLHQAIAAVSQLDEPANLNPLAEK, FVQQHNPWALR, AAETLIER, AIAHGAEEILENSQIYPR, AELYGDLEK, GRPDVLPTGR, QGVGHNQPEVFAQR, TVNQTIVTEK, DGLHILGQTPTGEQLR, DLAMNVALPEVDGR, AIPTETAWDIGRR, SQACIIDHLTPPLTR, QLTQGVTNDQELAQYR, SLTGKNPTVYFGDNSNPAQPK, QIGNLEMIPLWQK, IVDFEILPTTVLK
NC_000911.1:899888:+	897354	844	SGL_RS06075|GBK|KAZ|prod|NC_000911.1_897354_899888_+3_ATG_844	1	RefSeq	17	59	17					204	24.1706		12	44	1	1	0	0	2	2	8	9	2	3	LDVENALR, QFLEADR, INQQLEQEIEDKTR, SQEGQVLTTEYR, QTAEIALQELNNNLEKR, NLTHNICQSYGCNTDSIK, INTYETQR, LIPEELILEEDLIAECIR, DDYGQVTK, IQVIEDIHQSHLR, DQLAQLAAIVESSQDAIISK, TLDGNITSWNESAER, VLGTAQDISDSKEQEQR, ASPAIQQLSEEYQNR, INQQLEQEIEDK, NQLFVQLTNELEQK, VLGTAQDISDSK	897354	844	SGL_RS06075|GBK|KAZ|prod|+15aa_chemg|NC_000911.1_897354_899888_+3_ATG_844	1	RefSeq	16	58	16					199	23.5782		13	47	1	1	0	0	2	2	5	5	2	3	DDYGQVTK, SQEGQVLTTEYR, VLGTAQDISDSK, TLDGNITSWNESAER, QTAEIALQELNNNLEKR, DQLAQLAAIVESSQDAIISK, VLGTAQDISDSKEQEQR, LIPEELILEEDLIAECIR, INQQLEQEIEDKTR, LFGYTAEEMIGSHITK, LDVENALR, NLTHNICQSYGCNTDSIK, IQVIEDIHQSHLR, ASPAIQQLSEEYQNR, INQQLEQEIEDK, INTYETQR
NC_000911.1:900662:+	899937	241	SGL_RS06080|GBK|KAZ|prod|NC_000911.1_899937_900662_+3_ATG_241	1	RefSeq	6	24	6					88	36.5145		3	18	2	3	0	0	0	0	1	1	2	2	LVAQHIAQLLK, GEIDGIEVAER, TNPQGYVIKPFR, KPEEDTLSTSTGHYR, SLYSIPIVYLTAFSDGETLER, EQLLSTVAIAIANHQQQR	899937	241	SGL_RS06080|GBK|KAZ|prod|+4aa_chemg|NC_000911.1_899937_900662_+3_ATG_241	1	RefSeq	8	26	8					106	43.9834		3	19	3	3	0	0	0	0	2	2	2	2	ELSISEVALR, EQLLSTVAIAIANHQQQR, TNPQGYVIKPFR, KPEEDTLSTSTGHYR, LVAQHIAQLLK, GEIDGIEVAER, ILIVEDER, SLYSIPIVYLTAFSDGETLER
NC_000911.1:902315:+	901197	372	SGL_RS06085|GBK|KAZ|prod|-3aa_RIBO|NC_000911.1_901197_902315_+3_ATG_372	1	RefSeq	4	9	4					40	10.7527		1	3	2	4	0	0	0	0	2	2	0	0	YLLGNYLNENK, TTQSVEHK, INFANSGVGGMQR, TMLNLSYR	901197	372	SGL_RS06085|GBK|KAZ|prod|chemg|NC_000911.1_901197_902315_+3_ATG_372	1	RefSeq	3	10	3					32	8.60215		1	5	1	3	0	0	0	0	2	2	0	0	YLLGNYLNENK, INFANSGVGGMQR, TTQSVEHK
NC_000911.1:903148:-	903606	152	SGL_RS06095|GBK|KAZ|prod|NC_000911.1_903606_903148_-3_ATG_152	1	RefSeq	7	273	7					93	61.1842	TTVWKVLVLHGPNLNLLGQR	7	122	4	141	1	11	0	0	3	7	3	3	HISHIAPVAIGQICGFGLNSYR, DALAAVQLPCVEVHLSNIHKR, VLVLHGPNLNLLGQR, TTVWKVLVLHGPNLNLLGQR, DALAAVQLPCVEVHLSNIHK, EPGIYGSLTLGEIDACLR, ALVDYLNGQADS	903606	152	SGL_RS06095|GBK|KAZ|prod|chemg|NC_000911.1_903606_903148_-3_ATG_152	1	RefSeq	7	242	7					93	61.1842	TTVWKVLVLHGPNLNLLGQR	7	127	4	107	1	4	0	0	3	5	3	3	VLVLHGPNLNLLGQR, ALVDYLNGQADS, EPGIYGSLTLGEIDACLR, HISHIAPVAIGQICGFGLNSYR, DALAAVQLPCVEVHLSNIHK, DALAAVQLPCVEVHLSNIHKR, TTVWKVLVLHGPNLNLLGQR
NC_000911.1:905506:+	904115	463	SGL_RS06105|GBK|KAZ|prod|NC_000911.1_904115_905506_+2_ATG_463	1	RefSeq	24	786	24					305	65.8747	TEVTTTVR	19	546	12	186	0	0	7	11	19	33	10	10	TIQHYDFLAVPVVDSEQR, TILTPVQPADIADVIESLPSR, LQVLAFR, PEEYIGQIMVPDVVSVHTNTDQEEVAR, GLNTEDVR, LTGTLSLR, HLSNEER, NLVMAKPEEYIGQIMVPDVVSVHTNTDQEEVAR, ATSLLLGYKPETAGR, KATSLLLGYKPETAGR, ATSLLLGYK, AQIETLLETSQFDAAK, NEAIDVYEHLAPPVQESLLEDFK, IMTTEYVSLK, LLDELPAK, EDYTASQALDHIR, LVGIVTVDDVIDILEEEATEDIYTAGGVQSQGDDYFK, SSLMTVAR, LTQVLPVIAR, HPEVLEIFNQMSPDDR, TIALAAFIPLLIDAGGNVGAQSSTVVIR, IMTTEYVSLKEDYTASQALDHIR, TEVTTTVR, LNPDREELQK	904115	463	SGL_RS06105|GBK|KAZ|prod|chemg|NC_000911.1_904115_905506_+2_ATG_463	1	RefSeq	24	792	24					306	66.0907	TEVTTTVR	20	585	12	163	0	0	8	13	14	21	10	10	NLVMAKPEEYIGQIMVPDVVSVHTNTDQEEVAR, LTQVLPVIAR, EDYTASQALDHIR, TILTPVQPADIADVIESLPSR, LVGIVTVDDVIDILEEEATEDIYTAGGVQSQGDDYFK, NEAIDVYEHLAPPVQESLLEDFK, GLNTEDVR, ATSLLLGYK, SSLMTVAR, IMTTEYVSLK, ATSLLLGYKPETAGR, LNPDREELQK, TIALAAFIPLLIDAGGNVGAQSSTVVIR, HLSNEER, LQVLAFR, HPEVLEIFNQMSPDDR, TEVTTTVR, AQIETLLETSQFDAAK, RLTGTLSLR, LLDELPAK, LTGTLSLR, TIQHYDFLAVPVVDSEQR, IMTTEYVSLKEDYTASQALDHIR, KATSLLLGYKPETAGR
NC_000911.1:905575:-	906762	395	SGL_RS06110|+9aa_GBK|KAZ|NC_000911.1_906762_905575_-3_ATG_395	1	RefSeq	14	123	14					178	45.0633		12	88	6	20	1	1	3	4	6	9	2	2	VPVVVSNTGGLAEVVR, ILVLAWEFPPR, QLVEAAYK, IVYYVGR, YNGLYNDTQR, RPDFDYR, GQALFQEQK, FVIIGGGNTDR, VPVPPSNDFFQWVDNMNR, IPLVVTIHATEYGR, ETAAIYER, HHSTGIVTQTNNPDSLAHGILEILSNPSLAK, GISVLLTAAPQVLEALNDQVK, FAEDGEK	906762	395	SGL_RS06110|+9aa_GBK|KAZ|NC_000911.1_906762_905575_-3_ATG_395	1	RefSeq	15	120	15					187	47.3418		12	90	4	16	1	1	3	4	6	8	2	2	GQALFQEQK, GISVLLTAAPQVLEALNDQVK, YNGLYNDTQR, ETAAIYER, IVYYVGR, FVIIGGGNTDR, IPLVVTIHATEYGR, VPVPPSNDFFQWVDNMNR, QLVEAAYK, RPDFDYR, HHSTGIVTQTNNPDSLAHGILEILSNPSLAK, VPVVVSNTGGLAEVVR, FAEDGEK, ILVLAWEFPPR, VIVCSNYMR
NC_000911.1:907826:+	907050	258	SGL_RS06115|+26aa_GBK|KAZ|prod|-75aa_RIBO|NC_000911.1_907050_907826_+3_GTG_258	1	RefSeq	16	2222	16					182	70.5426	MDDTYQGYINR	16	1358	13	789	7	24	10	40	9	27	7	8	LADSIGVSEQLAAVNDR, MDDTYQGYINR, LADSIGVSEQLAAVNDRWIGHDPEILDIHSIELR, AIFQNPTLIGLGIEQQYR, EADYEPILK, SLGVVLVPQR, SLGVVLVPQREADYEPILK, YTAHITLGYFDPAIEK, HNPDFEK, QDYYPVLR, RAIFQNPTLIGLGIEQQYR, QLCNCLQHSFADHQHQSGPYSGCQWQVLGLLVLPR, VAPQTLAIAYEQQLINAQGSPK, WIGHDPEILDIHSIELR, RHNPDFEK, YFSDMTQFTR	907050	258	SGL_RS06115|+26aa_GBK|KAZ|prod|NC_000911.1_907050_907826_+3_GTG_258	1	RefSeq	17	2242	17					184	71.3178	MDDTYQGYINR	17	1472	13	712	7	18	9	31	8	18	7	9	RAIFQNPTLIGLGIEQQYR, SLGVVLVPQR, EADYEPILKVR, YFSDMTQFTR, QDYYPVLR, MDDTYQGYINR, HNPDFEK, AIFQNPTLIGLGIEQQYR, LADSIGVSEQLAAVNDRWIGHDPEILDIHSIELR, SLGVVLVPQREADYEPILK, VAPQTLAIAYEQQLINAQGSPK, QLCNCLQHSFADHQHQSGPYSGCQWQVLGLLVLPR, WIGHDPEILDIHSIELR, EADYEPILK, LADSIGVSEQLAAVNDR, YTAHITLGYFDPAIEK, RHNPDFEK
NC_000911.1:908313:+	907990	107	SGL_RS06120|GBK|KAZ|prod|NC_000911.1_907990_908313_+1_ATG_107	1	RefSeq	7	634	7					57	53.271		5	256	7	371	3	36	0	0	3	4	3	3	QLAEVGEECLYE, YSLAEFTK, QKYSLAEFTK, LVQQSETNQAIAR, GAAAQEMCNCTINK, RVEQAGIK, YSLAEFTKLVQQSETNQAIAR	907990	107	SGL_RS06120|GBK|KAZ|prod|chemg|NC_000911.1_907990_908313_+1_ATG_107	1	RefSeq	7	614	7					57	53.271		6	256	6	352	3	36	1	1	3	3	2	2	QLAEVGEECLYE, RVEQAGIK, GAAAQEMCNCTINK, YSLAEFTKLVQQSETNQAIAR, YSLAEFTK, LVQQSETNQAIAR, QKYSLAEFTK
NC_000911.1:908353:-	908961	202	SGL_RS06125|GBK|KAZ|prod|NC_000911.1_908961_908353_-3_GTG_202	1	RefSeq	2	13	2					33	16.3366		1	3	1	10	0	0	0	0	0	0	0	0	YITISAPNQGTLLGYSLPHQGVR, FATMVDFLTK	908961	202	SGL_RS06125|GBK|KAZ|prod|chemg|NC_000911.1_908961_908353_-3_GTG_202	1	RefSeq	2	15	2					33	16.3366		1	6	1	9	0	0	0	0	0	0	0	0	YITISAPNQGTLLGYSLPHQGVR, FATMVDFLTK
NC_000911.1:908968:-	909483	171	SGL_RS06130|+51aa_GBK|KAZ|+33aa_prod|NC_000911.1_909483_908968_-3_TTG_171	1	RefSeq	4	21	4					42	24.5614	MLNINFPHR	2	5	3	14	0	0	0	0	1	1	1	1	RRPQVDSQNVVK, MLNINFPHR, RPQVDSQNVVK, LGLQEALVNAATHGNALNPGK	909483	171	SGL_RS06130|+51aa_GBK|KAZ|+33aa_prod|NC_000911.1_909483_908968_-3_TTG_171	1	RefSeq	4	22	4					42	24.5614	MLNINFPHR	1	7	3	13	0	0	0	0	1	1	1	1	RRPQVDSQNVVK, RPQVDSQNVVK, LGLQEALVNAATHGNALNPGK, MLNINFPHR
NC_000911.1:909603:-	910994	463	SGL_RS06135|GBK|KAZ|prod|NC_000911.1_910994_909603_-1_ATG_463	1	RefSeq	33	1126	33					349	75.378	TQSNNFATSPLWQQGSVVELTITGLNHQGEGIGR	31	932	18	128	0	0	14	32	15	20	11	14	IGGFTTLPLEPLLQSPASLGYR, NAEINQIANVDFLAGTVETVLPTLSEIPDVLLLDPPR, TQSNNFATSPLWQQGSVVELTITGLNHQGEGIGR, CGGCQWQHLDYQFQVESK, DIENRGWSIYDEEK, GWSIYDEEK, QAIAIEVNQDSVHQGQR, TGQVQAGYYRK, LNLLLTEVKK, ILEPSVQR, TGQVQAGYYR, RNYALAQLLK, LNLLLTEVK, TRPSCIVADK, YPDLGGICLNIQPEPNNR, ATYPLSR, VVFVPDTAPGDRLEVR, KGCAPEVLR, TGEMLLTLISAHK, GWSIYDEEKK, GCAPEVLR, IAYISCQPPTLAR, IFGDETVVIAGR, LVNINQCPVQDDRLNLLLTEVKK, LQQALNLQGAELLVDAYAGVGTFTLPLAR, NYALAQLLK, SKTGQVQAGYYR, VVFVPDTAPGDR, QQQIIDALER, NAEINQIANVDFLAGTVETVLPTLSEIPDVLLLDPPRK, GLPDLEEQAGEWLER, LVNINQCPVQDDRLNLLLTEVK, LVNINQCPVQDDR	910994	463	SGL_RS06135|GBK|KAZ|prod|chemg|NC_000911.1_910994_909603_-1_ATG_463	1	RefSeq	34	1139	34					349	75.378	TQSNNFATSPLWQQGSVVELTITGLNHQGEGIGR	33	964	17	117	0	0	14	32	10	14	10	12	VVFVPDTAPGDR, KGCAPEVLR, TGQVQAGYYRK, QAIAIEVNQDSVHQGQR, GWSIYDEEKK, GWSIYDEEK, LVNINQCPVQDDRLNLLLTEVK, LNLLLTEVKK, LVNINQCPVQDDRLNLLLTEVKK, DIENRGWSIYDEEKK, NYALAQLLK, TRPSCIVADK, ILEPSVQR, TQSNNFATSPLWQQGSVVELTITGLNHQGEGIGR, LNLLLTEVK, NAEINQIANVDFLAGTVETVLPTLSEIPDVLLLDPPR, YPDLGGICLNIQPEPNNR, SKTGQVQAGYYR, ATYPLSR, RNYALAQLLK, TGEMLLTLISAHK, GCAPEVLR, GLPDLEEQAGEWLER, IFGDETVVIAGR, TGQVQAGYYR, LQQALNLQGAELLVDAYAGVGTFTLPLAR, IAYISCQPPTLAR, IGGFTTLPLEPLLQSPASLGYR, QQQIIDALER, CGGCQWQHLDYQFQVESK, VVFVPDTAPGDRLEVR, NAEINQIANVDFLAGTVETVLPTLSEIPDVLLLDPPRK, DIENRGWSIYDEEK, LVNINQCPVQDDR
NC_000911.1:912883:+	911357	508	SGL_RS06140|GBK|KAZ|prod|NC_000911.1_911357_912883_+2_ATG_508	1	RefSeq	44	2178	44					436	85.8268	TTDYLER	43	1723	17	347	2	2	21	45	21	40	14	23	KFCEGLGK, REDLQPVFSFK, FEFPERPGALMK, AIIVMPETTPQVK, IIGVEPTDADAMRQSLAAGK, EVGDLTFPLCQQYVDDILLVDTDDTCAAIKDCFEDTR, IVVGMQVPLAEMEQWQQFLANLGYR, FVAERAEYGEQR, TLDLTDDELTKLHLR, VYDVAIETPLDLAANLSK, AEYGEQREAIFAVTIPEQR, SILEPAGALAIAGLK, GLTFIHPFNDPDVIAGQGTIGMEILR, EAIFAVTIPEQR, EDLQPVFSFK, GVIAASAGNHAQGVALGASK, ARVYDVAIETPLDLAANLSKR, VYDVAIETPLDLAANLSKR, DCFEDTR, ELLYRFEFPERPGALMK, QGCRDQTLVAIACGANMNFDR, NHGADYGR, FLGCMDPAWNISLFHYR, AIIVMPETTPQVKVEAVK, VYFKREDLQPVFSFK, TLDLTDDELTK, ARGGVVVLYGETYDDAYGHAR, AEYGEQR, DQTLVAIACGANMNFDR, YWDESDNPVYR, SDASQLAASFNR, LNQVGLFADGVAVR, RLYPEIK, VKLNQVGLFADGVAVR, HNITEFSYR, MAQLSPELLAK, IAEGPDAHIFVGIQVQNR, IIGVEPTDADAMR, FCEGLGK, TTDYLER, HMVGGRPPQVTQLENQR, GGVVVLYGETYDDAYGHAR, ARVYDVAIETPLDLAANLSK, EVGDLTFPLCQQYVDDILLVDTDDTCAAIK	911357	508	SGL_RS06140|GBK|KAZ|prod|+5aa_chemg|NC_000911.1_911357_912883_+2_ATG_508	1	RefSeq	45	2292	45					438	86.2205	TTDYLER	42	1903	15	308	2	2	20	38	14	23	13	20	QGCRDQTLVAIACGANMNFDR, AEYGEQREAIFAVTIPEQR, RLYPEIK, TLDLTDDELTKLHLR, DCFEDTR, ELLYRFEFPERPGALMK, ARGGVVVLYGETYDDAYGHAR, DQTLVAIACGANMNFDR, IVVGMQVPLAEMEQWQQFLANLGYR, FEFPERPGALMK, SDASQLAASFNR, NHGADYGR, YWDESDNPVYR, GGVVVLYGETYDDAYGHAR, AEYGEQR, IIGVEPTDADAMR, IIGVEPTDADAMRQSLAAGK, REDLQPVFSFK, VYDVAIETPLDLAANLSKR, IAEGPDAHIFVGIQVQNR, VYDVAIETPLDLAANLSK, TTDYLER, HNITEFSYR, EDLQPVFSFK, SILEPAGALAIAGLK, TLDLTDDELTK, FCEGLGK, FVAERAEYGEQR, VKLNQVGLFADGVAVR, FLGCMDPAWNISLFHYR, ARVYDVAIETPLDLAANLSK, GVIAASAGNHAQGVALGASK, EVGDLTFPLCQQYVDDILLVDTDDTCAAIK, ARVYDVAIETPLDLAANLSKR, AIIVMPETTPQVKVEAVK, GLTFIHPFNDPDVIAGQGTIGMEILR, AIIVMPETTPQVK, EAIFAVTIPEQR, MAQLSPELLAK, LNQVGLFADGVAVR, VYFKREDLQPVFSFK, QGCRDQTLVAIACGANMNFDRLR, HMVGGRPPQVTQLENQR, KFCEGLGK, EVGDLTFPLCQQYVDDILLVDTDDTCAAIKDCFEDTR
NC_000911.1:913856:+	913296	186	SGL_RS06145|GBK|KAZ|prod|NC_000911.1_913296_913856_+3_ATG_186	1	RefSeq	12	2653	12					176	94.6237		10	1601	9	1005	5	48	7	17	6	21	6	9	ISREPLSLNNETSIGTGVR, LKDFVGISEHDEYEEDYDEEMEFPQSVASQPPAEEVAPPPR, SVVLNLNVMDPEEAQR, NNVIGMPGINNSVAEVVVVEPHSFDEMPQVIQTLR, DFVGISEHDEYEEDYDEEMEFPQSVASQPPAEEVAPPPR, KSVVLNLNVMDPEEAQR, SQESNETSSSVSSDNFPTWGYETSR, SVVLNLNVMDPEEAQRAVDFVAGGTFAMDGHQER, AVDFVAGGTFAMDGHQER, VSSLAGR, EPLSLNNETSIGTGVR, IGESIFLFTPNCVK	913296	186	SGL_RS06145|GBK|KAZ|prod|chemg|NC_000911.1_913296_913856_+3_ATG_186	1	RefSeq	13	2624	13					176	94.6237		11	1631	9	955	5	48	7	15	6	14	6	9	SVVLNLNVMDPEEAQR, AVDFVAGGTFAMDGHQER, VSSLAGR, IGESIFLFTPNCVKVSSLAGR, NNVIGMPGINNSVAEVVVVEPHSFDEMPQVIQTLR, ISREPLSLNNETSIGTGVR, SVVLNLNVMDPEEAQRAVDFVAGGTFAMDGHQER, IGESIFLFTPNCVK, SQESNETSSSVSSDNFPTWGYETSR, DFVGISEHDEYEEDYDEEMEFPQSVASQPPAEEVAPPPR, EPLSLNNETSIGTGVR, LKDFVGISEHDEYEEDYDEEMEFPQSVASQPPAEEVAPPPR, KSVVLNLNVMDPEEAQR
NC_000911.1:914441:+	914052	129	SGL_RS06150|GBK|KAZ|prod|NC_000911.1_914052_914441_+3_ATG_129	1	RefSeq	12	691	12					121	93.7984	MHDSPEASSPAPTPHPETTR	11	560	6	101	2	4	6	29	1	1	0	0	VICNGEEK, VENPGVIDLVMIEVQNGEYLGDDDIVRFPEELPKS, HDSPEASSPAPTPHPETTR, TPPWGMVTMLEEGPR, TPPWGMVTMLEEGPRYR, MHDSPEASSPAPTPHPETTR, SEHWVVVSGTAK, VENPGVIDLVMIEVQNGEYLGDDDIVRFPEELPK, IVVKPGQHMSTQMHYHR, PGQHMSTQMHYHR, ESTYVPMNTPHR, FPEELPKS	914052	129	SGL_RS06150|GBK|KAZ|prod|+29aa_chemg|NC_000911.1_914052_914441_+3_ATG_129	1	RefSeq	13	666	13					121	93.7984	MHDSPEASSPAPTPHPETTR	12	556	5	84	2	4	5	25	1	1	0	0	ESTYVPMNTPHR, VENPGVIDLVMIEVQNGEYLGDDDIVRFPEELPK, SEHWVVVSGTAK, VENPGVIDLVMIEVQNGEYLGDDDIVRFPEELPKS, VICNGEEK, HDSPEASSPAPTPHPETTR, IVVKPGQHMSTQMHYHR, FPEELPKS, MHDSPEASSPAPTPHPETTR, TPPWGMVTMLEEGPRYR, PGQHMSTQMHYHR, FPEELPK, TPPWGMVTMLEEGPR
NC_000911.1:914542:-	914796	84	SGL_RS06155|KAZ|prod|NC_000911.1_914796_914542_-3_ATG_84	1	RefSeq	4	26	4					45	53.5714		2	4	2	19	0	0	0	0	2	2	1	1	ITIYLDDDVLDHFR, GMGYQTLINQVLR, QCIQSPAEQSITETDLR, QCIQSPAEQSITETDLRR	914796	84	SGL_RS06155|KAZ|prod|+9aa_chemg|NC_000911.1_914796_914542_-3_ATG_84	1	RefSeq	4	25	4					54	64.2857		3	5	1	18	0	0	0	0	1	1	1	1	ILREELSEMR, ITIYLDDDVLDHFR, GMGYQTLINQVLR, QCIQSPAEQSITETDLR
NC_000911.1:915624:+	915313	103	SGL_RS06165|+3aa_GBK|KAZ|prod|NC_000911.1_915313_915624_+1_ATG_103	1	RefSeq	29	8077	29					103	100	AAISINVSTVKPLGDRVFVK	26	3781	20	4059	16	589	12	120	12	83	9	34	TAGGILLPDNAKEK, VSPAEEK, DILASVA, MAAISINVSTVKPLGDR, PLGDRVFVK, VFVKVSPAEEK, AAISINVSTVKPLGDRVFVK, PQIGEVVQVGPGKR, VGDKVLYSK, AAISINVSTVK, TAGGILLPDNAK, RNDDGTYSPVEVKVGDK, AAISINVSTVKPLGDR, VLYSKYAGTDIK, MAAISINVSTVK, LGGDDYVLLTEKDILASVA, YAGTDIK, RNDDGTYSPVEVK, TAGGILLPDNAKEKPQIGEVVQVGPGK, NDDGTYSPVEVKVGDKVLYSK, NDDGTYSPVEVK, EKPQIGEVVQVGPGK, YAGTDIKLGGDDYVLLTEKDILASVA, YAGTDIKLGGDDYVLLTEK, EKPQIGEVVQVGPGKR, VSPAEEKTAGGILLPDNAK, NDDGTYSPVEVKVGDK, LGGDDYVLLTEK, PQIGEVVQVGPGK	915313	103	SGL_RS06165|+3aa_GBK|KAZ|prod|NC_000911.1_915313_915624_+1_ATG_103	1	RefSeq	27	7864	27					103	100	AAISINVSTVKPLGDRVFVK	25	3966	19	3702	15	561	11	101	11	66	8	29	PLGDRVFVK, LGGDDYVLLTEKDILASVA, NDDGTYSPVEVK, AAISINVSTVK, TAGGILLPDNAKEK, AAISINVSTVKPLGDRVFVK, EKPQIGEVVQVGPGKR, TAGGILLPDNAKEKPQIGEVVQVGPGK, YAGTDIK, EKPQIGEVVQVGPGK, RNDDGTYSPVEVK, VSPAEEKTAGGILLPDNAK, NDDGTYSPVEVKVGDK, VGDKVLYSK, TAGGILLPDNAK, PQIGEVVQVGPGKR, VLYSKYAGTDIK, YAGTDIKLGGDDYVLLTEK, VSPAEEK, VFVKVSPAEEK, PQIGEVVQVGPGK, AAISINVSTVKPLGDR, YAGTDIKLGGDDYVLLTEKDILASVA, NDDGTYSPVEVKVGDKVLYSK, MAAISINVSTVKPLGDR, LGGDDYVLLTEK, RNDDGTYSPVEVKVGDK
NC_000911.1:917346:+	915721	541	SGL_RS06170|GBK|KAZ|prod|NC_000911.1_915721_917346_+1_ATG_541	1	RefSeq	106	39867	106					526	97.2274	AKSIIYNDEARR	103	25307	66	13494	37	1404	40	423	44	424	39	219	DNTTIVAEGNEAAVKSR, KINLVQDLVPILEQVAR, ATDFLVAR, APGFGDR, EGLRNVAAGANPISLKR, EIELEDHVENTGVSLIRQAASK, EALATLVVNRLRGVLNVAAVK, SALQNAASIAGMVLTTECIVVDKPEKEK, FDKGYISPYFVTDAER, GRNVVLEKK, VGQEGVISLEEGKSMTTELEITEGMR, QMLEDIATLTGGQVISEDAGLKLESATVDSLGSAR, KFGSPQIINDGITIAK, FDKGYISPYFVTDAERMEAVLEDPR, INITKDNTTIVAEGNEAAVK, QAASKTNDVAGDGTTTATVLAHAIVK, GIDKATDFLVAR, AAVEEGIVPGGGTTLAHLAPQLEDWATGNLK, LAGGVAVIKVGAATETEMKDR, ALPAPLKR, QMLEDIATLTGGQVISEDAGLK, RKQMLEDIATLTGGQVISEDAGLK, QAASKTNDVAGDGTTTATVLAHAIVKEGLR, GMDILAEAVAVTLGPK, EALATLVVNRLR, EALATLVVNR, EIELEDHVENTGVSLIR, DEELTGALIVAR, QGKPLLIIAEDIEKEALATLVVNR, QIEETDSSYDKEKLQER, SIIYNDEAR, EFNVGYNAASLEYVDMLAAGIVDPAKVTR, QGKPLLIIAEDIEK, SMTTELEITEGMRFDK, RIAENAGQNGAVISER, EKAPAGAPGGDFDY, LAGGVAVIKVGAATETEMK, RGIDKATDFLVAR, LRGVLNVAAVKAPGFGDR, EKEFNVGYNAASLEYVDMLAAGIVDPAK, SMTTELEITEGMR, SMTTELEITEGMRFDKGYISPYFVTDAER, DNTTIVAEGNEAAVK, NVVLEKKFGSPQIINDGITIAK, VKEKEFNVGYNAASLEYVDMLAAGIVDPAK, IKEHAQPVGDSK, VGQEGVISLEEGK, VGQEGVISLEEGKSMTTELEITEGMRFDK, NVAAGANPISLK, EFNVGYNAASLEYVDMLAAGIVDPAK, RIAENAGQNGAVISERVK, RALERGMDILAEAVAVTLGPK, GVLNVAAVKAPGFGDR, RQIEETDSSYDK, GRNVVLEK, ATDFLVARIK, LESATVDSLGSAR, TNDVAGDGTTTATVLAHAIVKEGLR, INITKDNTTIVAEGNEAAVKSR, NVVLEKK, RINITKDNTTIVAEGNEAAVK, ILITDKKINLVQDLVPILEQVAR, AAVEEGIVPGGGTTLAHLAPQLEDWATGNLKDEELTGALIVAR, MEAVLEDPRILITDK, AIAQVGAISAGNDEEVGQMIANAMDKVGQEGVISLEEGK, MEAVLEDPR, ALPAPLK, NVAAGANPISLKR, VGAATETEMK, MEAVLEDPRILITDKK, VGAATETEMKDRK, KQMLEDIATLTGGQVISEDAGLK, VGAATETEMKDR, AKSIIYNDEARR, QIEETDSSYDK, QIEETDSSYDKEK, TNDVAGDGTTTATVLAHAIVK, SIIYNDEARR, EHAQPVGDSK, PLLIIAEDIEKEALATLVVNR, RQIEETDSSYDKEK, AIAQVGAISAGNDEEVGQMIANAMDK, FGSPQIINDGITIAK, GMDILAEAVAVTLGPKGR, PLLIIAEDIEK, FGSPQIINDGITIAKEIELEDHVENTGVSLIR, GYISPYFVTDAERMEAVLEDPR, LRGVLNVAAVK, SALQNAASIAGMVLTTECIVVDK, AKSIIYNDEAR, QMLEDIATLTGGQVISEDAGLKLESATVDSLGSARR, LESATVDSLGSARR, IAENAGQNGAVISER, INLVQDLVPILEQVAR, SALQNAASIAGMVLTTECIVVDKPEK, GYISPYFVTDAERMEAVLEDPRILITDK, KFGSPQIINDGITIAKEIELEDHVENTGVSLIR, EGLRNVAAGANPISLK, IAENAGQNGAVISERVK, ALERGMDILAEAVAVTLGPK, GVLNVAAVK, SRCEQIRR, APAGAPGGDFDY, APGFGDRR, KQMLEDIATLTGGQVISEDAGLKLESATVDSLGSAR, GYISPYFVTDAER	915721	541	SGL_RS06170|GBK|KAZ|prod|+25aa_chemg|NC_000911.1_915721_917346_+1_ATG_541	1	RefSeq	111	40279	111					526	97.2274	AKSIIYNDEARR	110	26763	63	12743	34	1327	41	324	37	263	38	186	SIIYNDEAR, GRNVVLEK, EKEFNVGYNAASLEYVDMLAAGIVDPAKVTR, GMDILAEAVAVTLGPK, QMLEDIATLTGGQVISEDAGLKLESATVDSLGSARR, TNDVAGDGTTTATVLAHAIVKEGLRNVAAGANPISLK, FDKGYISPYFVTDAER, GVLNVAAVK, NVAAGANPISLKR, SALQNAASIAGMVLTTECIVVDKPEKEK, SIIYNDEARRALER, VGQEGVISLEEGK, APAGAPGGDFDY, VGAATETEMKDR, GIDKATDFLVAR, PLLIIAEDIEKEALATLVVNR, FDKGYISPYFVTDAERMEAVLEDPR, MEAVLEDPRILITDKK, GYISPYFVTDAERMEAVLEDPR, AAVEEGIVPGGGTTLAHLAPQLEDWATGNLK, SALQNAASIAGMVLTTECIVVDKPEK, NVVLEKKFGSPQIINDGITIAK, RQIEETDSSYDK, APGFGDRR, KINLVQDLVPILEQVAR, TNDVAGDGTTTATVLAHAIVK, EKEFNVGYNAASLEYVDMLAAGIVDPAK, AIAQVGAISAGNDEEVGQMIANAMDK, EKAPAGAPGGDFDY, KFGSPQIINDGITIAKEIELEDHVENTGVSLIR, RINITKDNTTIVAEGNEAAVK, INLVQDLVPILEQVAR, INITKDNTTIVAEGNEAAVK, ALERGMDILAEAVAVTLGPKGR, EALATLVVNRLRGVLNVAAVK, GVLNVAAVKAPGFGDR, EALATLVVNRLR, DEELTGALIVAR, IKEHAQPVGDSK, RIAENAGQNGAVISER, LESATVDSLGSARRINITK, ILITDKKINLVQDLVPILEQVAR, APGFGDR, MEAVLEDPRILITDK, GMDILAEAVAVTLGPKGR, PLLIIAEDIEK, TNDVAGDGTTTATVLAHAIVKEGLR, VKEKEFNVGYNAASLEYVDMLAAGIVDPAK, ALPAPLKR, LRGVLNVAAVKAPGFGDR, FGSPQIINDGITIAKEIELEDHVENTGVSLIR, SRCEQIR, LRGVLNVAAVK, SMTTELEITEGMRFDKGYISPYFVTDAER, IAENAGQNGAVISERVK, ATDFLVARIK, ALPAPLK, VGAATETEMK, NVVLEKK, QMLEDIATLTGGQVISEDAGLK, ATDFLVAR, QAASKTNDVAGDGTTTATVLAHAIVK, LAGGVAVIKVGAATETEMKDR, EIELEDHVENTGVSLIR, QGKPLLIIAEDIEKEALATLVVNR, DNTTIVAEGNEAAVK, FGSPQIINDGITIAK, KQMLEDIATLTGGQVISEDAGLK, RGIDKATDFLVAR, EGLRNVAAGANPISLKR, VGAATETEMKDRK, SIIYNDEARR, GYISPYFVTDAERMEAVLEDPRILITDK, QIEETDSSYDKEK, QIEETDSSYDK, RIAENAGQNGAVISERVK, NVAAGANPISLK, EFNVGYNAASLEYVDMLAAGIVDPAKVTR, AKSIIYNDEARR, KQMLEDIATLTGGQVISEDAGLKLESATVDSLGSAR, GRNVVLEKK, LESATVDSLGSAR, VGQEGVISLEEGKSMTTELEITEGMR, ALERGMDILAEAVAVTLGPK, AKSIIYNDEAR, SMTTELEITEGMR, EALATLVVNR, IAENAGQNGAVISER, SMTTELEITEGMRFDK, DNTTIVAEGNEAAVKSR, KFGSPQIINDGITIAK, GVLNVAAVKAPGFGDRR, RALERGMDILAEAVAVTLGPK, RKQMLEDIATLTGGQVISEDAGLK, VGQEGVISLEEGKSMTTELEITEGMRFDK, RQIEETDSSYDKEK, SALQNAASIAGMVLTTECIVVDK, MEAVLEDPR, AIAQVGAISAGNDEEVGQMIANAMDKVGQEGVISLEEGK, EIELEDHVENTGVSLIRQAASK, GYISPYFVTDAER, EFNVGYNAASLEYVDMLAAGIVDPAK, QAASKTNDVAGDGTTTATVLAHAIVKEGLR, EHAQPVGDSK, INITKDNTTIVAEGNEAAVKSR, LESATVDSLGSARR, QGKPLLIIAEDIEK, QIEETDSSYDKEKLQER, AAVEEGIVPGGGTTLAHLAPQLEDWATGNLKDEELTGALIVAR, QMLEDIATLTGGQVISEDAGLKLESATVDSLGSAR, EGLRNVAAGANPISLK
NC_000911.1:920014:+	917816	732	SGL_RS06175|GBK|KAZ|prod|NC_000911.1_917816_920014_+2_ATG_732	1	RefSeq	13	23	13					150	20.4918		0	0	1	6	0	0	0	0	12	14	3	3	NIDEQVNLLK, QAIDVAER, LSLEHDFR, ADTDSIYYESQK, IGVYENQPK, ETDLAVR, IDAGEADAGAVNYFFGNR, SFINQITEDSPSQSIVK, ASQNQLSYQALHDTLTGLANR, LEFAGHQIK, LPVQIQAK, DADIAMYQAK, IDLMPDVAVNPER	917816	732	SGL_RS06175|GBK|KAZ|prod|chemg|NC_000911.1_917816_920014_+2_ATG_732	1	RefSeq	13	19	13					150	20.4918		1	1	1	5	0	0	0	0	11	11	2	2	ADTDSIYYESQK, SFINQITEDSPSQSIVK, LQGFEALIR, QTNPAILR, IDAGEADAGAVNYFFGNR, LSLEHDFR, QAIDVAER, IGVYENQPK, NIDEQVNLLK, ASQNQLSYQALHDTLTGLANR, LEFAGHQIK, LPVQIQAK, IDLMPDVAVNPER
NC_000911.1:920915:+	920331	194	SGL_RS06180|GBK|KAZ|prod|NC_000911.1_920331_920915_+3_ATG_194	1	RefSeq	6	16	6					92	47.4227		5	14	0	0	0	0	0	0	1	1	1	1	EQIFSGK, LHLFLAPDVTPTGK, HGVQEILLELPAGTFFPDQESPTAAIRR, HGVQEILLELPAGTFFPDQESPTAAIR, ELEEETGYQITNLLNLGCIYDNPVKDQSR, VAGSLAALLLGLEK	920331	194	SGL_RS06180|GBK|KAZ|prod|chemg|NC_000911.1_920331_920915_+3_ATG_194	1	RefSeq	7	16	7					110	56.701		7	15	0	0	0	0	0	0	0	0	1	1	ELEEETGYQITNLLNLGCIYDNPVKDQSR, VAGSLAALLLGLEK, LHLFLAPDVTPTGK, HGVQEILLELPAGTFFPDQESPTAAIRR, WHLCQSQMVLNNPWCR, LSSLHFPLH, HGVQEILLELPAGTFFPDQESPTAAIR
NC_000911.1:921549:-	922637	362	SGL_RS06190|GBK|KAZ|prod|NC_000911.1_922637_921549_-1_ATG_362	1	RefSeq	34	2919	34					316	87.2928	MGNTFGSLFR	33	2034	16	738	6	27	17	73	15	40	17	34	DSIGGVVECAIR, EADQCEILSGVFEGK, GLGEPVFDK, TNRSGGVQGGISNGEPIIMR, AMMSLPATK, LEISPEEIQVDLDR, LEISPEEIQVDLDRR, MGNTFGSLFR, GFEFGSGFAGTLLTGSQHNDEYYLDEAGEWR, GLGEPVFDKLEADLAK, PSHADATYEAK, VAAGAIAK, ILAQFNGVEIVAYVK, QKDSIGGVVECAIR, GNTFGSLFR, DSIGGVVECAIRNAPK, SIQDIEATVDSNTVTLEQVESNIVRCPDEECAEK, SQDYNEMAVK, IAFKPTATIGQEQK, VAAGAIAKK, MIERIDQVLR, TVSNIGEETTLAAK, SIQDIEATVDSNTVTLEQVESNIVR, HDPCVLPR, CPDEECAEKMIER, YRPSHADATYEAK, KEADQCEILSGVFEGK, CPDEECAEK, SGGVQGGISNGEPIIMR, TLGTPIAILVR, AVPMVEAMAALVLCDHLLR, KILAQFNGVEIVAYVK, GRHDPCVLPR, ITTFGESHGGGVGVIIDGCPPR	922637	362	SGL_RS06190|GBK|KAZ|prod|chemg|NC_000911.1_922637_921549_-1_ATG_362	1	RefSeq	38	3055	38					329	90.884	MGNTFGSLFR	37	2280	14	653	6	25	18	71	14	27	16	24	HDPCVLPR, LEISPEEIQVDLDRR, QKDSIGGVVECAIR, MIERIDQVLR, EADQCEILSGVFEGK, SGGVQGGISNGEPIIMR, GFEFGSGFAGTLLTGSQHNDEYYLDEAGEWR, TNRSGGVQGGISNGEPIIMR, KILAQFNGVEIVAYVK, CPDEECAEKMIER, KEADQCEILSGVFEGK, TLGTPIAILVR, DSIGGVVECAIR, GRHDPCVLPR, GFEFGSGFAGTLLTGSQHNDEYYLDEAGEWRTR, LEADLAK, DSIGGVVECAIRNAPK, SQDYNEMAVK, PTATIGQEQK, VAAGAIAK, GNTFGSLFR, VAAGAIAKK, ITTFGESHGGGVGVIIDGCPPR, ILAQFNGVEIVAYVK, YGIRNWQGGGR, AMMSLPATK, LEISPEEIQVDLDR, AVPMVEAMAALVLCDHLLR, MGNTFGSLFR, SIQDIEATVDSNTVTLEQVESNIVRCPDEECAEK, CPDEECAEK, IAFKPTATIGQEQK, YRPSHADATYEAK, SIQDIEATVDSNTVTLEQVESNIVR, GLGEPVFDKLEADLAK, MIERIDQVLRQK, GLGEPVFDK, TVSNIGEETTLAAK
NC_000911.1:922844:-	923230	128	SGL_RS06195|GBK|KAZ|prod|NC_000911.1_923230_922844_-2_ATG_128	1	RefSeq	26	10102	26					128	100	SAATDQILEQLKSLSLLEASELVK	23	3839	23	5980	21	1114	10	67	13	156	11	60	QIEEAFGVSAAAPVGGMVMAAAAAAPAEAAEEK, QIEEAFGVSAAAPVGGMVMAAAAAAPAEAAEEKTEFDVILEEVPADKK, KQIEEAGGK, DDAEAIK, EAKELVESTPK, TITGLGLKEAK, SAATDQILEQLKSLSLLEASELVK, ELVESTPK, AIKEATGKDDAEAIK, VVRTITGLGLK, TITGLGLK, SLSLLEASELVK, EATGKDDAEAIKK, KIAVLKVVR, IAVLKVVR, MSAATDQILEQLK, DDAEAIKK, ELVESTPKAIK, QIEEAFGVSAAAPVGGMVMAAAAAAPAEAAEEKTEFDVILEEVPADK, QIEEAGGK, EATGKDDAEAIK, TEFDVILEEVPADK, TITGLGLKEAKELVESTPK, SAATDQILEQLK, TEFDVILEEVPADKK, QIEEAGGKAAVK	923230	128	SGL_RS06195|GBK|KAZ|prod|NC_000911.1_923230_922844_-2_ATG_128	1	RefSeq	25	9804	25					128	100	SAATDQILEQLKSLSLLEASELVK	24	4120	23	5464	20	982	11	57	12	109	10	54	QIEEAGGK, QIEEAFGVSAAAPVGGMVMAAAAAAPAEAAEEKTEFDVILEEVPADKK, DDAEAIK, AIKEATGKDDAEAIK, VVRTITGLGLK, DDAEAIKK, ELVESTPK, TITGLGLKEAK, IAVLKVVR, EAKELVESTPK, QIEEAFGVSAAAPVGGMVMAAAAAAPAEAAEEK, MSAATDQILEQLK, TITGLGLKEAKELVESTPK, KQIEEAGGK, EATGKDDAEAIKK, TEFDVILEEVPADKK, SLSLLEASELVK, QIEEAGGKAAVK, TEFDVILEEVPADK, QIEEAFGVSAAAPVGGMVMAAAAAAPAEAAEEKTEFDVILEEVPADK, SAATDQILEQLK, ELVESTPKAIK, SAATDQILEQLKSLSLLEASELVK, TITGLGLK, EATGKDDAEAIK
NC_000911.1:923318:-	923839	173	SGL_RS06200|GBK|KAZ|prod|NC_000911.1_923839_923318_-2_ATG_173	1	RefSeq	19	3885	19					145	83.815		18	1954	12	1843	7	138	6	21	10	45	8	22	PLGGTCK, GLQAHVDKE, TELRGGVLEGKSLTQADVEAIGDLPSK, RALAGQEAWSPMEEFLTGTTAILVLKEDLGGAIK, IALGIKEVPASVAR, GLQAHVDK, TELRGGVLEGK, EVPASVAR, ATVISDVQELFQDAQMTVIIDYQGLTVAEITDLR, SLTQADVEAIGDLPSK, GGVLEGK, SLTQADVEAIGDLPSKEQLMGQIAGGINALATK, KTELRGGVLEGK, EDLGGAIK, LRPLGGTCK, ALAGQEAWSPMEEFLTGTTAILVLKEDLGGAIK, ALAGQEAWSPMEEFLTGTTAILVLK, RALAGQEAWSPMEEFLTGTTAILVLK, EQLMGQIAGGINALATK	923839	173	SGL_RS06200|GBK|KAZ|prod|+11aa_chemg|NC_000911.1_923839_923318_-2_ATG_173	1	RefSeq	18	3871	18					145	83.815		16	2089	13	1718	5	113	4	20	9	30	5	14	TELRGGVLEGK, EDLGGAIK, GGVLEGK, PLGGTCK, ATVISDVQELFQDAQMTVIIDYQGLTVAEITDLR, ALAGQEAWSPMEEFLTGTTAILVLK, RALAGQEAWSPMEEFLTGTTAILVLK, EQLMGQIAGGINALATK, SLTQADVEAIGDLPSK, KTELRGGVLEGK, IALGIKEVPASVAR, SLTQADVEAIGDLPSKEQLMGQIAGGINALATK, GLQAHVDKE, EVPASVAR, ALAGQEAWSPMEEFLTGTTAILVLKEDLGGAIK, RALAGQEAWSPMEEFLTGTTAILVLKEDLGGAIK, GLQAHVDK, LRPLGGTCK
NC_000911.1:924086:-	924802	238	SGL_RS06205|GBK|KAZ|prod|NC_000911.1_924802_924086_-2_ATG_238	1	RefSeq	44	7570	44					215	90.3361		40	3927	25	3348	14	157	17	83	15	121	11	91	DLKFEDN, ASFSADDLLANLK, TGIVHVMFGKASFSADDLLANLK, ADRTGIVHVMFGKASFSADDLLANLK, ASFSADDLLANLKALQETIDR, GGTVTADLAAAVNEFKAGK, TVFVSSSMGPSIPVDINALRDLKFEDN, YSDQQIR, VKEATDAGADIAGSEELIEEIQK, AGKLEFRADR, TVFVSSSMGPSIPVDINALRDLK, VAVLARGEK, ALQETIDR, LYSPLEAMELLKETATAK, YSDQQIRTTVSLPK, ETATAKFDETAEAHIR, MQAAIAK, TTVSLPKGTGQTVR, ALQETIDRNRPSGAK, GEKVKEATDAGADIAGSEELIEEIQK, LGIDPKYSDQQIR, GGTVTADLAAAVNEFK, RMQAAIAKVDDSK, GLMPSPKGGTVTADLAAAVNEFK, VDDSKLYSPLEAMELLKETATAK, GTGQTVRVAVLARGEK, LYSPLEAMELLK, NRPSGAK, GLMPSPK, GMMDFDVLIATPDMMPK, VDDSKLYSPLEAMELLK, LYSPLEAMELLKETATAKFDETAEAHIR, GGTVTADLAAAVNEFKAGKLEFR, TVFVSSSMGPSIPVDINALR, RMQAAIAK, LGIDPKYSDQQIRTTVSLPK, ADRTGIVHVMFGK, TTVSLPK, MQAAIAKVDDSK, GTGQTVR, TGIVHVMFGK, VKEATDAGADIAGSEELIEEIQKGMMDFDVLIATPDMMPK, EATDAGADIAGSEELIEEIQK, FDETAEAHIR	924802	238	SGL_RS06205|GBK|KAZ|prod|chemg|NC_000911.1_924802_924086_-2_ATG_238	1	RefSeq	44	7482	44					220	92.437		43	4229	23	3063	13	142	15	65	12	59	10	66	ALQETIDR, GGTVTADLAAAVNEFK, MQAAIAKVDDSK, AGKLEFR, GLMPSPK, ADRTGIVHVMFGK, DLKFEDN, ASFSADDLLANLK, LGIDPKYSDQQIRTTVSLPK, GEKVKEATDAGADIAGSEELIEEIQK, LYSPLEAMELLK, VDDSKLYSPLEAMELLK, ADRTGIVHVMFGKASFSADDLLANLK, LYSPLEAMELLKETATAKFDETAEAHIR, ETATAKFDETAEAHIR, YSDQQIR, RMQAAIAKVDDSK, YSDQQIRTTVSLPK, RMQAAIAK, TVFVSSSMGPSIPVDINALRDLKFEDN, TVFVSSSMGPSIPVDINALR, AGKLEFRADR, FDETAEAHIR, MQAAIAK, TGIVHVMFGKASFSADDLLANLK, VAVLARGEK, ALQETIDRNRPSGAK, VKEATDAGADIAGSEELIEEIQK, TGIVHVMFGK, GGTVTADLAAAVNEFKAGKLEFR, TTVSLPK, VDDSKLYSPLEAMELLKETATAK, EATDAGADIAGSEELIEEIQK, GLMPSPKGGTVTADLAAAVNEFK, TTVSLPKGTGQTVR, ASFSADDLLANLKALQETIDR, LYSPLEAMELLKETATAK, GMMDFDVLIATPDMMPK, GGTVTADLAAAVNEFKAGK, VKEATDAGADIAGSEELIEEIQKGMMDFDVLIATPDMMPK, LGIDPKYSDQQIR, QLGPRGLMPSPK, TVFVSSSMGPSIPVDINALRDLK, GTGQTVRVAVLARGEK
NC_000911.1:924889:-	925314	141	SGL_RS06210|GBK|KAZ|prod|NC_000911.1_925314_924889_-3_ATG_141	1	RefSeq	17	3801	17					129	91.4894		14	2451	12	1286	6	51	7	31	7	28	3	5	TPPASVLIRK, GSSEPNK, KAAGVEK, TPPASVLIR, SFTFILKTPPASVLIR, TADKPGMIIPVEISVFEDR, VASITREQLR, PGMIIPVEISVFEDR, ANPAPPVGPALGQHGVNIMAFCK, EIAQTKLPDLNANDIDAAMNIIEGTAR, EQLREIAQTKLPDLNANDIDAAMNIIEGTAR, LPDLNANDIDAAMNIIEGTAR, NMGITVNS, EQLREIAQTK, LALPAGK, ANPAPPVGPALGQHGVNIMAFCKEYNAK, SFTFILK	925314	141	SGL_RS06210|GBK|KAZ|prod|chemg|NC_000911.1_925314_924889_-3_ATG_141	1	RefSeq	15	3158	15					115	81.5603		13	2154	11	967	5	23	3	15	5	17	3	5	VASITREQLR, ANPAPPVGPALGQHGVNIMAFCK, ANPAPPVGPALGQHGVNIMAFCKEYNAK, EQLREIAQTK, NMGITVNS, TADKPGMIIPVEISVFEDR, EIAQTKLPDLNANDIDAAMNIIEGTAR, TPPASVLIRK, EQLREIAQTKLPDLNANDIDAAMNIIEGTAR, SFTFILK, KAAGVEK, TPPASVLIR, PGMIIPVEISVFEDR, SFTFILKTPPASVLIR, LPDLNANDIDAAMNIIEGTAR
NC_000911.1:925416:-	926033	205	SGL_RS06215|GBK|KAZ|prod|-46aa_RIBO|NC_000911.1_926033_925416_-1_ATG_205	1	RefSeq	28	3871	28					191	93.1707	SFTDDQSPVAEQNKK	27	1927	19	1868	10	116	12	27	12	34	8	15	IFRHVDEQEPVVK, IHTLDVADRILQVEIPKTPIVK, ETPVELEFTQVEK, ILQVEIPK, DFEGDVIEVSPERSK, ILQVEIPKTPIVK, SFTDDQSPVAEQNK, VKLNLEQR, MIMDDDAWQVVK, ETPVELEFTQVEKQN, KTPSEGHWFAVQVASGCEK, TPSEGHWFAVQVASGCEK, IFPGYVLIR, IHTLDVADRILQVEIPK, TPSEGHWFAVQVASGCEKR, GHVLPMPLSHGEVER, VQGEEKIFPGYVLIR, IDMEIGDHIMVLSGPFK, ALLSIFGRETPVELEFTQVEK, DFEGDVIEVSPER, HVDEQEPVVK, IDMEIGDHIMVLSGPFKDFEGDVIEVSPER, IHTLDVADR, NTPHVINFVGSEQKR, SFTDDQSPVAEQNKK, ALLSIFGR, NTPHVINFVGSEQK, GRGHVLPMPLSHGEVER	926033	205	SGL_RS06215|GBK|KAZ|prod|+18aa_chemg|NC_000911.1_926033_925416_-1_ATG_205	1	RefSeq	28	3796	28					183	89.2683	SFTDDQSPVAEQNKK	27	2073	19	1659	9	101	12	25	12	24	8	15	KTPSEGHWFAVQVASGCEK, DFEGDVIEVSPER, IHTLDVADRILQVEIPKTPIVK, IDMEIGDHIMVLSGPFKDFEGDVIEVSPER, NTPHVINFVGSEQK, ETPVELEFTQVEK, DFEGDVIEVSPERSK, IHTLDVADRILQVEIPK, ALLSIFGRETPVELEFTQVEKQN, ILQVEIPK, SFTDDQSPVAEQNK, ILQVEIPKTPIVK, ALLSIFGRETPVELEFTQVEK, MIMDDDAWQVVK, IFPGYVLIR, IHTLDVADR, GRGHVLPMPLSHGEVER, VQGEEKIFPGYVLIR, TPSEGHWFAVQVASGCEK, IDMEIGDHIMVLSGPFK, IFRHVDEQEPVVK, SFTDDQSPVAEQNKK, TPSEGHWFAVQVASGCEKR, ETPVELEFTQVEKQN, GHVLPMPLSHGEVER, NTPHVINFVGSEQKR, ALLSIFGR, HVDEQEPVVK
NC_000911.1:926313:-	926558	81	SGL_RS06220|GBK|KAZ|prod|NC_000911.1_926558_926313_-1_GTG_81	1	RefSeq	5	1057	5					33	40.7407		5	650	4	375	3	71	2	5	3	20	1	7	TDSTEDNSVDNVQAR, SNFIAATK, KEAVRTDSTEDNSVDNVQAR, EAVRTDSTEDNSVDNVQAR, SNFIAATKDELAK	926558	81	SGL_RS06220|GBK|KAZ|prod|chemg|NC_000911.1_926558_926313_-1_GTG_81	1	RefSeq	5	1001	5					33	40.7407		5	645	4	332	3	67	3	4	3	14	1	6	TDSTEDNSVDNVQAR, EAVRTDSTEDNSVDNVQAR, SNFIAATK, SNFIAATKDELAK, KEAVRTDSTEDNSVDNVQAR
NC_000911.1:926860:-	927222	120	SGL_RS06230|+2aa_GBK|NC_000911.1_927222_926860_-3_ATG_120	1	RefSeq	22	2710	22					94	78.3333	MNAQAIINSIEAEFLKEDLPTIHVGDTIK	20	1524	14	1110	9	94	6	39	7	28	7	9	ERIQPYEGTVIAK, ERIQPYEGTVIAKR, MNAQAIINSIEAEFLK, NAQAIINSIEAEFLKEDLPTIHVGDTIK, KIFQGVGVER, EDLPTIHVGDTIK, IQPYEGTVIAK, LYYLRDR, IFQGVGVER, MNAQAIINSIEAEFLKEDLPTIHVGDTIK, NGGISETITVRK, RNGGISETITVR, IFQGVGVERVFLLHSPRVASIK, VASIKVLRR, NGGISETITVR, VFLLHSPR, NAQAIINSIEAEFLK, RNGGISETITVRK, IVEGGKER, IQPYEGTVIAKR, IFQGVGVERVFLLHSPR, VASIKVLR	927222	120	SGL_RS06230|+2aa_GBK|+7aa_chemg|NC_000911.1_927222_926860_-3_ATG_120	1	RefSeq	23	2531	23					98	81.6667	MNAQAIINSIEAEFLKEDLPTIHVGDTIK	21	1581	14	888	9	78	6	39	7	18	5	5	VGVKIVEGGKER, MNAQAIINSIEAEFLK, NGGISETITVR, IFQGVGVER, IFQGVGVERVFLLHSPRVASIK, VASIKVLRR, KIFQGVGVER, IQPYEGTVIAK, MNAQAIINSIEAEFLKEDLPTIHVGDTIK, RNGGISETITVR, VASIKVLR, IVEGGKER, IQPYEGTVIAKR, RNGGISETITVRK, LYYLRDR, NAQAIINSIEAEFLKEDLPTIHVGDTIK, NAQAIINSIEAEFLK, EDLPTIHVGDTIK, ERIQPYEGTVIAKR, ERIQPYEGTVIAK, VFLLHSPR, NGGISETITVRK, IFQGVGVERVFLLHSPR
NC_000911.1:926860:-	927228	18	SGL_RS06230_+2aa_GBK|KAZ|prod|NC_000911.1_927228_926860_-3_ATG_122	1	extension/reduction to RefSeq	1	42	1					17	94.4444	TMNAQAIINSIEAEFLK	1	30	1	12	0	0	0	0	0	0	0	0	TMNAQAIINSIEAEFLK	927228	18	SGL_RS06230_+2aa_GBK|KAZ|prod|NC_000911.1_927228_926860_-3_ATG_122	1	extension/reduction to RefSeq	1	41	1					17	94.4444	TMNAQAIINSIEAEFLK	1	30	1	11	0	0	0	0	0	0	0	0	TMNAQAIINSIEAEFLK
NC_000911.1:927758:+	927366	130	SGL_RS06235|+11aa_GBK|KAZ|prod|NC_000911.1_927366_927758_+3_ATG_130	1	RefSeq	9	716	9					84	64.6154	TTITSQAIAR	9	242	6	454	4	107	2	3	5	11	4	6	KVCHPLLAPLVVAYVLEQGIDDFCAPIHFK, VAICEGGFPAALK, TTITSQAIAR, VCHPLLAPLVVAYVLEQGIDDFCAPIHFK, NDWLEGLAK, LNYDGENN, VAICEGGFPAALKDNNISTVVNHLSER, DNNISTVVNHLSER, DNNISTVVNHLSERK	927366	130	SGL_RS06235|+11aa_GBK|KAZ|prod|+16aa_chemg|NC_000911.1_927366_927758_+3_ATG_130	1	RefSeq	9	721	9					84	64.6154	TTITSQAIAR	8	284	6	420	4	111	2	3	3	8	4	6	VAICEGGFPAALK, KVCHPLLAPLVVAYVLEQGIDDFCAPIHFK, LNYDGENN, NDWLEGLAK, VCHPLLAPLVVAYVLEQGIDDFCAPIHFK, DNNISTVVNHLSER, VAICEGGFPAALKDNNISTVVNHLSER, DNNISTVVNHLSERK, TTITSQAIAR
NC_000911.1:928750:+	927755	331	SGL_RS06240|-68aa_GBK|KAZ|prod|NC_000911.1_927755_928750_+2_TTG_331	1	RefSeq	7	25	7					73	22.0544	TGDILTTQSQDR	4	12	2	5	0	0	1	1	4	6	1	1	WAGLAYGLR, YGQQFALLNK, QLFSSVR, QSHFAPSVK, TGDILTTQSQDR, VESAFSPPWLLNGLFK, FNQTCLTWLR	927755	331	SGL_RS06240|-68aa_GBK|KAZ|prod|chemg|NC_000911.1_927755_928750_+2_TTG_331	1	RefSeq	8	23	8					81	24.4713	TGDILTTQSQDR	5	13	1	3	0	0	1	1	4	5	1	1	TGDILTTQSQDR, FLRPWIEK, WAGLAYGLR, QSHFAPSVK, YGQQFALLNK, VESAFSPPWLLNGLFK, QLFSSVR, FNQTCLTWLR
NC_000911.1:928806:-	929885	359	SGL_RS06245|GBK|KAZ|prod|NC_000911.1_929885_928806_-1_ATG_359	1	RefSeq	27	414	27					256	71.3092		23	322	12	63	0	0	4	6	10	17	6	6	VSLDELSSK, NLLDIIAPIYGITSDSISQSLLENLLDEKEEEQKR, DYHAALLDLEQVLDVYGIAYEK, KTCLNLLEVVVKDEIYNELQK, FVSIAEVASYTLNR, NIGVAQDK, VVGSCSTYTLLVNLVK, NLASVVR, KIIYGLTNK, STPLNIDEIDSFSTAHSILIELEEFAR, NIGVAQDKVSLDELSSK, IIYGLTNK, RLVSDMYNLIESLNRK, LVSDMYNLIESLNR, NQRDGRHTTHTDNDATYLQR, DGRHTTHTDNDATYLQR, HTTHTDNDATYLQR, FNTECLPDVINK, GIGAIMRDPLKK, TCLNLLEVVVK, NLASVVRK, TCLNLLEVVVKDEIYNELQK, LVSDMYNLIESLNRK, DEIYNELQK, EAYVPIAK, LPVNVAK, LPPMYVASEEGK	929885	359	SGL_RS06245|GBK|KAZ|prod|chemg|NC_000911.1_929885_928806_-1_ATG_359	1	RefSeq	26	468	26					259	72.1448		21	388	11	51	0	0	6	8	9	16	5	5	NIGVAQDK, NLASVVR, LVSDMYNLIESLNRK, KIIYGLTNK, RLVSDMYNLIESLNRK, IIYGLTNK, GIGAIMRDPLKK, VVGSCSTYTLLVNLVK, EAYVPIAK, DGRHTTHTDNDATYLQR, VSLDELSSK, KTCLNLLEVVVKDEIYNELQK, TCLNLLEVVVK, TCLNLLEVVVKDEIYNELQK, NIGVAQDKVSLDELSSK, NLLDIIAPIYGITSDSISQSLLENLLDEKEEEQKR, DYHAALLDLEQVLDVYGIAYEK, FVSIAEVASYTLNR, VWENDPK, DEIYNELQK, STPLNIDEIDSFSTAHSILIELEEFAR, LVSDMYNLIESLNR, HTTHTDNDATYLQR, LPVNVAK, LPPMYVASEEGK, FNTECLPDVINK
NC_000911.1:930148:-	930843	231	SGL_RS06250|GBK|KAZ|prod|NC_000911.1_930843_930148_-3_ATG_231	1	RefSeq	5	7	5					49	21.2121		2	2	1	2	0	0	0	0	2	2	1	1	QAHGQLQQALAQR, IIYGESQGGNGDR, AGLPEIK, NLLEQHR, ESWAFLQAK	930843	231	SGL_RS06250|GBK|KAZ|prod|+7aa_chemg|NC_000911.1_930843_930148_-3_ATG_231	1	RefSeq	3	5	3					33	14.2857		1	1	1	3	0	0	0	0	1	1	0	0	QAHGQLQQALAQR, NLLEQHR, IIYGESQGGNGDR
NC_000911.1:930907:-	931389	160	SGL_RS06255|GBK|KAZ|prod|NC_000911.1_931389_930907_-3_ATG_160	1	RefSeq	4	135	4					35	21.875	ASNSTADGK	3	73	2	56	0	0	2	2	2	2	1	2	YAEIPTISDAAYSQVRF, ASNSTADGK, NNNISHFIR, YAEIPTISDAAYSQVR	931389	160	SGL_RS06255|GBK|KAZ|prod|-66aa_chemg|NC_000911.1_931389_930907_-3_ATG_160	1	RefSeq	3	128	3					26	16.25	ASNSTADGK	2	73	2	51	0	0	1	1	1	1	1	2	YAEIPTISDAAYSQVR, ASNSTADGK, YAEIPTISDAAYSQVRF
NC_000911.1:931959:+	931639	106	SGL_RS06260|GBK|KAZ|prod|NC_000911.1_931639_931959_+1_ATG_106	1	RefSeq	7	837	7					46	43.3962	MVNTYTAEIQHQGQTYTISVPEDK	7	429	5	378	4	64	4	16	4	8	4	6	VNTYTAEIQHQGQTYTISVPEDK, SDLKIITEKEDEVYQR, IITEKEDEVYQR, IITEKEDEVYQRQFGGQG, EDEVYQRQFGGQG, MVNTYTAEIQHQGQTYTISVPEDK, EDEVYQR	931639	106	SGL_RS06260|GBK|KAZ|prod|chemg|NC_000911.1_931639_931959_+1_ATG_106	1	RefSeq	7	819	7					46	43.3962	MVNTYTAEIQHQGQTYTISVPEDK	7	446	5	349	4	56	3	13	4	8	3	3	EDEVYQRQFGGQG, VNTYTAEIQHQGQTYTISVPEDK, IITEKEDEVYQR, EDEVYQR, SDLKIITEKEDEVYQR, IITEKEDEVYQRQFGGQG, MVNTYTAEIQHQGQTYTISVPEDK
NC_000911.1:933063:+	932071	330	SGL_RS06265|GBK|KAZ|prod|+2aa_RIBO|NC_000911.1_932071_933063_+1_ATG_330	1	RefSeq	24	1083	24					267	80.9091		22	395	19	665	4	11	4	6	8	13	4	4	AFDDWVK, LSQAMADYQLLEADIQYR, MLNLPTR, SPLLGPSR, SEVDEIHQTIYQLRK, WAIAADQVFEEAFCEEK, RLGETEANPG, GFAALMEDLLAR, LSFEAWQSLWPK, TWTELMTPLSQFWLESSSQAWK, LDNGSAPGAVQGYLK, IQQQEILEAWLK, MLNLPTRSEVDEIHQTIYQLRK, LLRAFDDWVK, FINALNR, FSQLWLSTWQSSVAPLGK, LPTGDIHAWLDLNNLYGDALYNK, NLSSFMR, NWFDLMAK, SEVDEIHQTIYQLR, AKEDKPVK, LGETEANPG, GGAGAMMGSAPQSFESLPQQFLQSQQFYGELLK, SPLLGPSREMNGK	932071	330	SGL_RS06265|GBK|KAZ|prod|+2aa_chemg|NC_000911.1_932071_933063_+1_ATG_330	1	RefSeq	22	1023	22					259	78.4848		21	430	18	581	3	10	0	0	6	8	4	4	FSQLWLSTWQSSVAPLGK, NWFDLMAK, IQQQEILEAWLK, MLNLPTR, LLRAFDDWVK, LSFEAWQSLWPK, FINALNR, LPTGDIHAWLDLNNLYGDALYNK, GFAALMEDLLAR, NLSSFMR, SEVDEIHQTIYQLRK, GGAGAMMGSAPQSFESLPQQFLQSQQFYGELLK, SPLLGPSR, AFDDWVK, LSQAMADYQLLEADIQYR, LDNGSAPGAVQGYLK, SPLLGPSREMNGK, WAIAADQVFEEAFCEEK, RLGETEANPG, SEVDEIHQTIYQLR, MLNLPTRSEVDEIHQTIYQLRK, TWTELMTPLSQFWLESSSQAWK
NC_000911.1:934293:+	933196	365	SGL_RS06270|+13aa_GBK|NC_000911.1_933196_934293_+1_ATG_365	1	RefSeq	18	963	18					240	65.7534		16	373	13	555	0	0	3	4	8	19	8	12	WIFDSPDQAGETYRQFLK, DHLVAPASSLALGDYLPENCDYTVQSFPVGHIGMYVSGK, PLQLGYQK, EAVYQEDK, DLPPAIAHWLSERQ, YLDVPDIMGDEAK, EAVYQEDKVILYR, WIFDSPDQAGETYR, FLSGLENLQGLNEDDIQVGFTPK, DFYQQNK, GEVMIGDR, VQRDLPPAIAHWLSERQ, LGLDVYLIDWGYPSR, DLPPAIAHWLSER, FQPVVENPLPIPVLIVYALVNRPYMVDLQEGR, LVDLHNLTMPILNLYAEK, SLVANLLK, NLVVMVAPVDFEQPGTLLNAR	933196	365	SGL_RS06270|+13aa_GBK|+28aa_chemg|NC_000911.1_933196_934293_+1_ATG_365	1	RefSeq	18	957	18					240	65.7534		16	442	13	484	0	0	3	4	7	16	7	11	WIFDSPDQAGETYRQFLK, DFYQQNK, DHLVAPASSLALGDYLPENCDYTVQSFPVGHIGMYVSGK, WIFDSPDQAGETYR, LGLDVYLIDWGYPSR, LVDLHNLTMPILNLYAEK, VQRDLPPAIAHWLSERQ, SLVANLLK, EAVYQEDKVILYR, NLVVMVAPVDFEQPGTLLNAR, DLPPAIAHWLSER, FLSGLENLQGLNEDDIQVGFTPK, PLQLGYQK, FQPVVENPLPIPVLIVYALVNRPYMVDLQEGR, YLDVPDIMGDEAK, GEVMIGDR, EAVYQEDK, DLPPAIAHWLSERQ
NC_000911.1:934324:-	934707	127	SGL_RS06275|GBK|KAZ|prod|NC_000911.1_934707_934324_-3_GTG_127	1	RefSeq	5	10	5					63	49.6063	MNNFSPK	3	7	0	0	0	0	0	0	2	2	1	1	CPSCGEELEVSNGQFTR, MNNFSPK, LVDGECPVCQYHFTGFDGQPCR, CPSCGEELEVSNGQFTRPTPPGTIDVQAVDVSVK, PTPPGTIDVQAVDVSVK	934707	127	SGL_RS06275|GBK|KAZ|prod|chemg|NC_000911.1_934707_934324_-3_GTG_127	1	RefSeq	3	7	3					56	44.0945		1	3	0	0	0	0	0	0	2	3	1	1	LVDGECPVCQYHFTGFDGQPCR, PTPPGTIDVQAVDVSVK, CPSCGEELEVSNGQFTR
NC_000911.1:934835:-	935236	133	SGL_RS06280|GBK|KAZ|prod|NC_000911.1_935236_934835_-2_ATG_133	1	RefSeq	11	2169	11					133	100	PNIVEIAVSDERFSTLVTAVTAANLVDVLQSPGPFTVFAPTDTAFAK	10	1255	8	882	5	60	3	5	5	17	5	10	LSTVDSVEGSPIAIDCTEGFEVK, FSTLVTAVTAANLVDVLQSPGPFTVFAPTDTAFAK, LPPGTITTLVQNIPQLARILTYHVVAGK, NATVIIPDIEADNGIIHVIDNVILMG, PNIVEIAVSDERFSTLVTAVTAANLVDVLQSPGPFTVFAPTDTAFAK, FTQADLCR, ILTYHVVAGK, LPPGTITTLVQNIPQLAR, ILTYHVVAGKFTQADLCR, PNIVEIAVSDER, MPNIVEIAVSDER	935236	133	SGL_RS06280|GBK|KAZ|prod|+7aa_chemg|NC_000911.1_935236_934835_-2_ATG_133	1	RefSeq	12	2123	12					133	100	PNIVEIAVSDERFSTLVTAVTAANLVDVLQSPGPFTVFAPTDTAFAK	11	1272	6	822	5	63	2	3	5	15	5	11	LPPGTITTLVQNIPQLARILTYHVVAGK, MPNIVEIAVSDER, ILTYHVVAGK, ILTYHVVAGKFTQADLCR, LSTVDSVEGSPIAIDCTEGFEVK, FSTLVTAVTAANLVDVLQSPGPFTVFAPTDTAFAK, PNIVEIAVSDERFSTLVTAVTAANLVDVLQSPGPFTVFAPTDTAFAK, NATVIIPDIEADNGIIHVIDNVILMG, LPPGTITTLVQNIPQLARILTYHVVAGKFTQADLCR, LPPGTITTLVQNIPQLAR, FTQADLCR, PNIVEIAVSDER
NC_000911.1:935409:-	936704	431	SGL_RS06285|GBK|KAZ|prod|NC_000911.1_936704_935409_-1_ATG_431	1	RefSeq	37	5396	37					396	91.8794	TTLTPKATLPPSTHPFADVIHR	34	3357	25	1923	16	207	11	25	20	68	16	23	AYAVPMDFYWR, DMGMGKFDTYLDSDEYK, ATLPPSTHPFADVIHR, AYAVPMDFYWRDLLYIAER, GEASAHPELLEFMEK, SYNAQAK, ATLPPSTHPFADVIHRLEAGGSMLPDTPENLMQIIGIYK, DIQSDSYR, QFFEAQIDR, GVPDAMNFLVNGIFAIAGR, NRQFFEAQIDR, GNPPMLALYK, TALLYPLDDPNPR, VFLNPLRFFK, VFLNPLR, DMGMGKFDTYLDSDEYKANADK, LFPDLFLEQVR, DLLYIAER, FDTYLDSDEYKANADK, LFHHLWHDR, LKDIQSDSYR, QVPEEQK, SKGFTWLYEAALPYVEAVFYR, INMEFAEACMQAMLWHGR, TTLTPKATLPPSTHPFADVIHR, ELSYYSNLGLFWEVMAPVFFEMSDIYDEGGFK, YFLPQEYLDLANHYAGETADLR, GEDDMLVQLGITFQR, GVPDAMNFLVNGIFAIAGRPIYHHVYIDGECLEIIPK, HCRGEDDMLVQLGITFQR, GFTWLYEAALPYVEAVFYR, SMYNVTSAVIQALR, LEAGGSMLPDTPENLMQIIGIYK, PIYHHVYIDGECLEIIPK, DFHYGILYADVFPVGTAGIPPTLLMDDMLHFLPPYLIEYYQK, IWRGEASAHPELLEFMEK, FDTYLDSDEYK	936704	431	SGL_RS06285|GBK|KAZ|prod|chemg|NC_000911.1_936704_935409_-1_ATG_431	1	RefSeq	37	5379	37					396	91.8794	TTLTPKATLPPSTHPFADVIHR	34	3602	25	1690	15	158	10	19	17	53	12	15	GVPDAMNFLVNGIFAIAGRPIYHHVYIDGECLEIIPK, ATLPPSTHPFADVIHR, ELSYYSNLGLFWEVMAPVFFEMSDIYDEGGFK, AYAVPMDFYWR, FDTYLDSDEYKANADK, GNPPMLALYK, DLLYIAER, DMGMGKFDTYLDSDEYK, GFTWLYEAALPYVEAVFYR, IWRGEASAHPELLEFMEK, TTLTPKATLPPSTHPFADVIHR, QFFEAQIDR, SKGFTWLYEAALPYVEAVFYR, YFLPQEYLDLANHYAGETADLR, LKDIQSDSYR, PIYHHVYIDGECLEIIPK, VFLNPLR, GEDDMLVQLGITFQR, VFLNPLRFFK, QVPEEQK, AYAVPMDFYWRDLLYIAER, LFPDLFLEQVR, TALLYPLDDPNPR, DFHYGILYADVFPVGTAGIPPTLLMDDMLHFLPPYLIEYYQK, ATLPPSTHPFADVIHRLEAGGSMLPDTPENLMQIIGIYK, SYNAQAK, LEAGGSMLPDTPENLMQIIGIYK, FDTYLDSDEYK, SMYNVTSAVIQALR, GVPDAMNFLVNGIFAIAGR, DMGMGKFDTYLDSDEYKANADK, INMEFAEACMQAMLWHGR, GEASAHPELLEFMEK, HCRGEDDMLVQLGITFQR, LFHHLWHDR, NRQFFEAQIDR, DIQSDSYR
NC_000911.1:936768:-	938276	502	SGL_RS06290|GBK|KAZ|prod|-159aa_RIBO|NC_000911.1_938276_936768_-1_ATG_502	1	RefSeq	6	329	6					118	23.506	MLSLLLILPVIGALIIGFFPGNIPAK	6	228	1	97	1	7	0	0	1	2	1	2	AGTRDLDVLNGLMNPIR, IPLVPLHTWLPDAYTEASPATAILLGGILAK, LGTYGIIRFGLQLFPQTWAQFAPVLAIIGTVTVLYGALSAIAQK, DLDVLNGLMNPIR, FGLQLFPQTWAQFAPVLAIIGTVTVLYGALSAIAQK, MLSLLLILPVIGALIIGFFPGNIPAK	938276	502	SGL_RS06290|GBK|KAZ|prod|chemg|NC_000911.1_938276_936768_-1_ATG_502	1	RefSeq	6	340	6					118	23.506	MLSLLLILPVIGALIIGFFPGNIPAK	6	245	1	91	1	7	0	0	1	2	1	2	IPLVPLHTWLPDAYTEASPATAILLGGILAK, LGTYGIIRFGLQLFPQTWAQFAPVLAIIGTVTVLYGALSAIAQK, AGTRDLDVLNGLMNPIR, DLDVLNGLMNPIR, MLSLLLILPVIGALIIGFFPGNIPAK, FGLQLFPQTWAQFAPVLAIIGTVTVLYGALSAIAQK
NC_000911.1:938393:-	940240	615	SGL_RS06295|GBK|KAZ|prod|-444aa_RIBO|-186aa_RIBO|+9aa_RIBO|NC_000911.1_940240_938393_-2_ATG_615	1	RefSeq	15	232	15					212	34.4715		15	215	4	13	1	2	0	0	2	3	1	1	TFVDGVINLIGIVTIFSGQSLK, SPEGLWALVLPMVVTVGFALHLSLILK, LINWFDKTFVDGVINLIGIVTIFSGQSLK, LAENLSATSPLLVGVLLVVNLLTAFNVTR, YNVSGQTQFYVLSIVLGLTLIGAFLSYSLLGQAF, GFCLIFGGEAKPMTVR, LINWFDK, ITKPIDLPLPVVQNFFAYDLYTDK, PIDLPLPVVQNFFAYDLYTDKFYK, ITKPIDLPLPVVQNFFAYDLYTDKFYK, LTIVAVIDSISR, GFCLIFGGEAK, NTLVVATGAWVLVK, PIDLPLPVVQNFFAYDLYTDK, CAQFPLHLWLDEAMEGPIPATILR	940240	615	SGL_RS06295|GBK|KAZ|prod|+16aa_chemg|NC_000911.1_940240_938393_-2_ATG_615	1	RefSeq	14	238	14					207	33.6585		14	226	3	10	0	0	0	0	1	1	1	1	PIDLPLPVVQNFFAYDLYTDKFYK, ITKPIDLPLPVVQNFFAYDLYTDKFYK, TFVDGVINLIGIVTIFSGQSLK, LAENLSATSPLLVGVLLVVNLLTAFNVTR, PIDLPLPVVQNFFAYDLYTDK, LTIVAVIDSISR, SPEGLWALVLPMVVTVGFALHLSLILK, ITKPIDLPLPVVQNFFAYDLYTDK, YNVSGQTQFYVLSIVLGLTLIGAFLSYSLLGQAF, GFCLIFGGEAK, LINWFDK, NTLVVATGAWVLVK, LINWFDKTFVDGVINLIGIVTIFSGQSLK, CAQFPLHLWLDEAMEGPIPATILR
NC_000911.1:940638:-	941270	210	SGL_RS06300|GBK|KAZ|prod|NC_000911.1_941270_940638_-1_ATG_210	1	RefSeq	10	121	10					135	64.2857		10	65	5	51	0	0	0	0	2	3	2	2	VELTLAEILHR, LLLPHPIFRPGIGR, AIGAEFQVPSQLVDLLR, ATWDFPGGR, ELEVPPHAIAEITPLNDGGWAVNSSFSNQK, LYGYWAR, ILDCLQCR, NPWLTLR, ADSLIVLPQQGDR, GNQPDAPAWTLLECFAEVK	941270	210	SGL_RS06300|GBK|KAZ|prod|+2aa_chemg|NC_000911.1_941270_940638_-1_ATG_210	1	RefSeq	8	103	8					121	57.619		8	60	5	38	0	0	0	0	2	2	3	3	VELTLAEILHR, ADSLIVLPQQGDR, ATWDFPGGR, LLLPHPIFRPGIGR, GNQPDAPAWTLLECFAEVK, ELEVPPHAIAEITPLNDGGWAVNSSFSNQK, ILDCLQCR, AIGAEFQVPSQLVDLLR
NC_000911.1:943941:+	941686	751	SGL_RS06305|GBK|KAZ|prod|NC_000911.1_941686_943941_+1_ATG_751	1	RefSeq	51	12055	51					568	75.6325	TISPPEREAKAK	50	8821	21	2797	15	364	17	153	17	232	14	52	WGKPGHFDR, GGLNPVTGGLWLSDTAHHHLAIAVLFIIAGHMYR, DIPLPHEFILEPSK, GYWQELIESIVWAHNK, ALSIIQGR, ASGFTDSYQLYCTAIGGLVMAALMLFAGWFHYHVK, LVPDKANLGFR, ALSIIQGRAVGVAHYLLGGIVTTWAFFLAR, TNWGIGHSMK, VSVDNNPVPTSFEK, IFSAHFGHLAVVFVWLSGMYFHGAK, PSAQVVWPIVGQGILNGDVGGGFHGIQITSGLFYLWR, TISPPER, DYDPAKNVNNLLDR, TNWGIGHSMKEILEAHK, GYWQELIESIVWAHNKLNVAPAIQPR, KIFSAHFGHLAVVFVWLSGMYFHGAK, ANLGFRFPCDGPGR, DAIISHLNWVCIFLGFHSFGLYIHNDTMR, GGTCQVSGWDHVFLGLFWMYNSLSVVIFHFSWK, TLARGPKTTTWIWNLHANAHDFDSQTSDLEDVSR, LEWFQNVESMMNHHLAGLLGLGSLGWAGHQIHVSMPINK, EILEAHK, HRDAIISHLNWVCIFLGFHSFGLYIHNDTMR, EILEAHKGPFTGEGHK, VSVDNNPVPTSFEKWGKPGHFDR, TTTWIWNLHANAHDFDSQTSDLEDVSR, ASGFTDSYQLYCTAIGGLVMAALMLFAGWFHYHVKAPK, TNWGIGHSMKEILEAHKGPFTGEGHK, AKVSVDNNPVPTSFEK, VAMMPITLGTADFMVHHIHAFTIHVTALILLKGVLYAR, MQSDVWGTVSPDGSVTHVTLGNFAQSAITINGWLR, NVNNLLDR, LNVAPAIQPR, LNVAPAIQPRALSIIQGRAVGVAHYLLGGIVTTWAFFLAR, VSVDNNPVPTSFEKWGK, ALSIIQGRAVGVAHYLLGGIVTTWAFFLARSLSIG, EAKAKVSVDNNPVPTSFEK, FSNYEGWLADPTHIK, LVPDKANLGFRFPCDGPGR, GPKTTTWIWNLHANAHDFDSQTSDLEDVSR, LLDAGVAPKDIPLPHEFILEPSK, LLDAGVAPK, TTTWIWNLHANAHDFDSQTSDLEDVSRK, TISPPEREAK, GPFTGEGHK, AVGVAHYLLGGIVTTWAFFLARSLSIG, TISPPEREAKAK, VAMMPITLGTADFMVHHIHAFTIHVTALILLK, MAELYPSFAQGLTPFFTLNWGVYSDFLTFK, AVGVAHYLLGGIVTTWAFFLAR	941686	751	SGL_RS06305|GBK|KAZ|prod|chemg|NC_000911.1_941686_943941_+1_ATG_751	1	RefSeq	55	11801	55					574	76.4314	TISPPEREAKAK	54	9013	21	2442	15	329	15	141	15	169	10	36	ASGFTDSYQLYCTAIGGLVMAALMLFAGWFHYHVK, DYDPAKNVNNLLDR, VSVDNNPVPTSFEKWGK, MQSDVWGTVSPDGSVTHVTLGNFAQSAITINGWLR, GPFTGEGHK, TTTWIWNLHANAHDFDSQTSDLEDVSRK, TLARGPKTTTWIWNLHANAHDFDSQTSDLEDVSR, AKVSVDNNPVPTSFEK, KIFSAHFGHLAVVFVWLSGMYFHGAK, NVNNLLDR, PGHFDRTLARGPK, LNVAPAIQPRALSIIQGRAVGVAHYLLGGIVTTWAFFLAR, GGTCQVSGWDHVFLGLFWMYNSLSVVIFHFSWK, TISPPER, HRDAIISHLNWVCIFLGFHSFGLYIHNDTMR, TISPPEREAK, GGLNPVTGGLWLSDTAHHHLAIAVLFIIAGHMYRTNWGIGHSMK, EAKAKVSVDNNPVPTSFEK, SSRLVPDKANLGFR, GYWQELIESIVWAHNK, LLDAGVAPKDIPLPHEFILEPSK, ALSIIQGRAVGVAHYLLGGIVTTWAFFLARSLSIG, GYWQELIESIVWAHNKLNVAPAIQPR, LEWFQNVESMMNHHLAGLLGLGSLGWAGHQIHVSMPINK, ALSIIQGR, MAELYPSFAQGLTPFFTLNWGVYSDFLTFK, ALSIIQGRAVGVAHYLLGGIVTTWAFFLAR, DIPLPHEFILEPSK, TNWGIGHSMKEILEAHK, NVNNLLDRMLR, DAIISHLNWVCIFLGFHSFGLYIHNDTMR, TNWGIGHSMK, ANLGFRFPCDGPGR, WGKPGHFDR, GGLNPVTGGLWLSDTAHHHLAIAVLFIIAGHMYR, ASGFTDSYQLYCTAIGGLVMAALMLFAGWFHYHVKAPK, LVPDKANLGFRFPCDGPGR, GPKTTTWIWNLHANAHDFDSQTSDLEDVSR, FSNYEGWLADPTHIK, LVPDKANLGFR, AVGVAHYLLGGIVTTWAFFLARSLSIG, VAMMPITLGTADFMVHHIHAFTIHVTALILLKGVLYAR, AVGVAHYLLGGIVTTWAFFLAR, TISPPEREAKAK, VSVDNNPVPTSFEKWGKPGHFDR, EILEAHKGPFTGEGHK, IFSAHFGHLAVVFVWLSGMYFHGAK, TTTWIWNLHANAHDFDSQTSDLEDVSR, VAMMPITLGTADFMVHHIHAFTIHVTALILLK, PSAQVVWPIVGQGILNGDVGGGFHGIQITSGLFYLWR, LLDAGVAPK, EILEAHK, TNWGIGHSMKEILEAHKGPFTGEGHK, LNVAPAIQPR, VSVDNNPVPTSFEK
NC_000911.1:946382:+	944187	731	SGL_RS06310|GBK|KAZ|prod|NC_000911.1_944187_946382_+3_ATG_731	1	RefSeq	37	12309	37					362	49.5212	ATKFPKFSQDLAQDPTTR	37	10090	17	1914	11	222	13	87	15	151	13	67	FSQDLAQDPTTRR, IFASHFGHIAIIFLWTSGTLFHVAWQGNFEQWIKDPLNIR, FSQDLAQDPTTRRIWYGIATAHDFETHDGMTEENLYQK, FRPSLAWFKNAESR, FRPSLAWFK, GGTCDISAWDAFYLAMFWMLNTLGWLTFYWHWK, ATKFPKFSQDLAQDPTTR, FPKFSQDLAQDPTTR, TNWGIGHSIK, GSKLMPDKK, EILNAHK, RIWYGIATAHDFETHDGMTEENLYQK, PSLAWFK, EALISHLSWVSLFLGFHTLGLYVHNDVVVAFGTPEK, PVALSIVQAR, HLGVWSGNVAQFNENSTYLMGWFR, LMPDKKDFGYSFPCDGPGR, LNHHLAGLFGVSSLAWAGHLVHVAIPEAR, KDFGYSFPCDGPGR, IWYGIATAHDFETHDGMTEENLYQK, GYWQELIETIVWAHER, DKPVALSIVQARLVGLAHFTVGYVLTYAAFLIASTAGK, MLEHKEALISHLSWVSLFLGFHTLGLYVHNDVVVAFGTPEK, DYDPVANK, DKPVALSIVQAR, IFASHFGHIAIIFLWTSGTLFHVAWQGNFEQWIK, WKDKPVALSIVQAR, PSLAWFKNAESR, NAESRLNHHLAGLFGVSSLAWAGHLVHVAIPEAR, LVGLAHFTVGYVLTYAAFLIASTAGK, DFGYSFPCDGPGR, TNWGIGHSIKEILNAHK, LVGLAHFTVGYVLTYAAFLIASTAGKFG, DYDPVANKDNVLAR, QILIEPVFAQWIQATSGK, TPLANLVR, FSQDLAQDPTTR	944187	731	SGL_RS06310|GBK|KAZ|prod|chemg|NC_000911.1_944187_946382_+3_ATG_731	1	RefSeq	37	12043	37					362	49.5212	ATKFPKFSQDLAQDPTTR	37	10203	17	1614	11	196	13	76	15	116	10	34	HLGVWSGNVAQFNENSTYLMGWFR, EALISHLSWVSLFLGFHTLGLYVHNDVVVAFGTPEK, GSKLMPDKK, EILNAHK, LMPDKKDFGYSFPCDGPGR, PVALSIVQAR, KDFGYSFPCDGPGR, FSQDLAQDPTTR, LVGLAHFTVGYVLTYAAFLIASTAGKFG, LNHHLAGLFGVSSLAWAGHLVHVAIPEAR, FPKFSQDLAQDPTTR, TPLANLVR, GGTCDISAWDAFYLAMFWMLNTLGWLTFYWHWK, TNWGIGHSIKEILNAHK, FRPSLAWFK, FSQDLAQDPTTRR, RIWYGIATAHDFETHDGMTEENLYQK, TNWGIGHSIK, DKPVALSIVQAR, IFASHFGHIAIIFLWTSGTLFHVAWQGNFEQWIKDPLNIR, MLEHKEALISHLSWVSLFLGFHTLGLYVHNDVVVAFGTPEK, PSLAWFK, PSLAWFKNAESR, DKPVALSIVQARLVGLAHFTVGYVLTYAAFLIASTAGK, DYDPVANK, DFGYSFPCDGPGR, ATKFPKFSQDLAQDPTTR, NAESRLNHHLAGLFGVSSLAWAGHLVHVAIPEAR, FRPSLAWFKNAESR, IFASHFGHIAIIFLWTSGTLFHVAWQGNFEQWIK, LVGLAHFTVGYVLTYAAFLIASTAGK, QILIEPVFAQWIQATSGK, IWYGIATAHDFETHDGMTEENLYQK, GYWQELIETIVWAHER, DYDPVANKDNVLAR, FSQDLAQDPTTRRIWYGIATAHDFETHDGMTEENLYQK, WKDKPVALSIVQAR
NC_000911.1:947511:-	949343	610	SGL_RS06320|GBK|KAZ|prod|NC_000911.1_949343_947511_-1_ATG_610	1	RefSeq	10	12	10					133	21.8033		4	5	0	0	0	0	0	0	4	5	2	2	QTLATVTK, NAYKPVQNFAK, VNEQLVFEALER, ILNILAETPDIQDKPGAIPAPFFQGR, QTPILILDEPTSGLDKVNEQLVFEALER, IFIDGHDLR, ENIAYGIEGATMAEIEAAAR, STLLSLLLR, EQGTHAELLAR, IALVGASGSGK	949343	610	SGL_RS06320|GBK|KAZ|prod|chemg|NC_000911.1_949343_947511_-1_ATG_610	1	RefSeq	11	13	11					130	21.3115		6	7	0	0	0	0	0	0	4	4	2	2	LVQALSLEQAFADLFSR, QTPILILDEPTSGLDK, DQLYGHLQR, QTPILILDEPTSGLDKVNEQLVFEALER, NAYKPVQNFAK, EQGTHAELLAR, IFIDGHDLR, QTLATVTK, ILNILAETPDIQDKPGAIPAPFFQGR, IALVGASGSGK, VNEQLVFEALER
NC_000911.1:949397:-	950536	379	SGL_RS06325|GBK|KAZ|prod|NC_000911.1_950536_949397_-2_ATG_379	1	RefSeq	3	3	3					43	11.3456		1	1	0	0	0	0	0	0	2	2	0	0	NCQIPGILEVNAPLIEEQATHR, LLIVGDGPQR, VAAQILAIAQA	950536	379	SGL_RS06325|GBK|KAZ|prod|chemg|NC_000911.1_950536_949397_-2_ATG_379	1	RefSeq	3	6	3					47	12.4011		3	6	0	0	0	0	0	0	0	0	0	0	AFQNQGATVTLFAAK, LLIVGDGPQR, NCQIPGILEVNAPLIEEQATHR
NC_000911.1:950533:-	951774	413	SGL_RS06330|GBK|KAZ|prod|NC_000911.1_951774_950533_-3_ATG_413	1	RefSeq	27	327	27					360	87.1671	AIAYVVK	22	273	7	31	0	0	1	1	10	16	6	6	SQIVQHQLEPWVEITGPK, RWDCEFR, LAAHFAGVPYSFTAHAK, HQGITHLHAHFASVATSVTR, LEQAFDLR, DIFHESVDPADFAR, IFALRPPVDSYFQDK, IYNGMDLTELPYQPR, ALQTILNQADLR, DLFHLGEAK, DGLPTVLLEAIALGTPCVATDVTGIPEIIQHQETGLLVAQNDPEQLAK, DLFHLGEAKR, SHPNLLGQNPTAASYLWAEMQATAVVIPDIWR, APVTCIQKPSQGR, YSETFIVNEILAHEAAGLDIK, GLTYLISACDLLR, VKAPVTCIQKPSQGR, AIAYVVK, QRLEQAFDLR, SSVVYQALWLAQAVR, LAYAAGER, KLQAACEVVTVSDYNR, VFAAPYIVGR, SENCEPPLIISVSR, SQIVQHQLEPWVEITGPKPQGEVFQLLK, TYLQQQYGEAASK, PQGEVFQLLK	951774	413	SGL_RS06330|GBK|KAZ|prod|chemg|NC_000911.1_951774_950533_-3_ATG_413	1	RefSeq	26	347	26					347	84.0194		25	304	7	30	0	0	0	0	6	8	5	5	APVTCIQKPSQGR, SENCEPPLIISVSR, DLFHLGEAK, GLTYLISACDLLR, DLFHLGEAKR, LEQAFDLR, YSETFIVNEILAHEAAGLDIK, SSVVYQALWLAQAVR, ALQTILNQADLR, CQIVGAGSLEATLR, DGLPTVLLEAIALGTPCVATDVTGIPEIIQHQETGLLVAQNDPEQLAK, SQIVQHQLEPWVEITGPKPQGEVFQLLK, SQIVQHQLEPWVEITGPK, IFALRPPVDSYFQDK, LAAHFAGVPYSFTAHAK, IYNGMDLTELPYQPR, PQGEVFQLLK, TYLQQQYGEAASK, RWDCEFR, LAYAAGER, SHPNLLGQNPTAASYLWAEMQATAVVIPDIWR, KLQAACEVVTVSDYNR, QRLEQAFDLR, VKAPVTCIQKPSQGR, VFAAPYIVGR, DIFHESVDPADFAR
NC_000911.1:954456:+	953752	234	SGL_RS06340|GBK|KAZ|prod|NC_000911.1_953752_954456_+1_ATG_234	1	RefSeq	16	553	16					180	76.9231	ANILLVDDENALTEPLSK	13	333	9	199	2	9	5	11	4	6	4	4	DTLDDRVAGLDAGGDDYLIK, QSHGETITETLGAVK, GYCFEAN, VAGLDAGGDDYLIK, DTLDDRVAGLDAGGDDYLIKPFELR, RQSHGETITETLGAVK, KIEQPNAPR, EVALLTLFLQAPGQILSHEEIYSHLWPGESPPSSNVLAALVR, ANILLVDDENALTEPLSK, LINSVYGK, ALGHQGHTIDVADQGK, IEQPNAPR, NNLLSVNNVSLDVANQVAYCQGQR, RKIEQPNAPR, ILGHSTPVLFLTAK, VAGLDAGGDDYLIKPFELR	953752	234	SGL_RS06340|GBK|KAZ|prod|chemg|NC_000911.1_953752_954456_+1_ATG_234	1	RefSeq	15	562	15					173	73.9316	ANILLVDDENALTEPLSK	14	372	8	177	2	9	2	6	4	5	2	2	QSHGETITETLGAVK, EVALLTLFLQAPGQILSHEEIYSHLWPGESPPSSNVLAALVR, DTLDDRVAGLDAGGDDYLIK, ANILLVDDENALTEPLSK, ILGHSTPVLFLTAK, ALGHQGHTIDVADQGK, IEQPNAPR, RKIEQPNAPR, KIEQPNAPR, LINSVYGK, VAGLDAGGDDYLIK, VAGLDAGGDDYLIKPFELR, NNLLSVNNVSLDVANQVAYCQGQR, DTLDDRVAGLDAGGDDYLIKPFELR, RQSHGETITETLGAVK
NC_000911.1:954453:-	955427	324	SGL_RS06345|GBK|KAZ|prod|NC_000911.1_955427_954453_-1_ATG_324	1	RefSeq	35	4903	35					280	86.4198	AETLLFAALR	34	2754	19	2001	11	77	13	59	17	59	15	30	LSSQDIPTPYNGMLERLTIVQPPQIVDAVK, ENLPDYEYIVPLDKAEVVRPGK, EGYDPEIIDLISLK, QALDEEMGRDVNVLVLGEDVGLYGGSYK, QLGAEHSQRLEAYFHAVPGLK, ENLPDYEYIVPLDK, AAIRDNNPVLFFEHVLLYNLK, EGYDPEIIDLISLKPFDMETISASVK, QALDEEMGR, VLDTPIAENSFTGMAVGAAMTGLR, YTSGGNYQIPMVIR, HHCLQALK, THRVIIVEECMK, YTSGGNYQIPMVIRGPGGVGR, LTIVQPPQIVDAVK, DVTILTYSR, VIIVEECMK, MRHHCLQALK, TGGIGAELIALINDHLFDELDGPVVR, IVACSTPYNAK, PFDMETISASVK, LEAYFHAVPGLK, LSSQDIPTPYNGMLERLTIVQPPQIVDAVKAIIG, TLEKEGYDPEIIDLISLKPFDMETISASVK, QLGAEHSQR, EGYDPEIIDLISLKPFDMETISASVKK, LSSQDIPTPYNGMLER, AETLLFAALR, AEVVRPGK, AEVVRPGKDVTILTYSR, GPGGVGR, LTIVQPPQIVDAVKAIIG, DVNVLVLGEDVGLYGGSYK, TGGIGAELIALINDHLFDELDGPVVRLSSQDIPTPYNGMLER, DNNPVLFFEHVLLYNLK	955427	324	SGL_RS06345|GBK|KAZ|prod|chemg|NC_000911.1_955427_954453_-1_ATG_324	1	RefSeq	36	4985	36					293	90.4321	AETLLFAALR	35	3033	19	1832	11	72	13	48	15	49	13	23	TLEKEGYDPEIIDLISLKPFDMETISASVK, LTIVQPPQIVDAVKAIIG, VTKDLYEKYGEMR, YTSGGNYQIPMVIR, ENLPDYEYIVPLDKAEVVRPGK, AAIRDNNPVLFFEHVLLYNLK, VIIVEECMK, PFDMETISASVK, DNNPVLFFEHVLLYNLK, VLDTPIAENSFTGMAVGAAMTGLR, HHCLQALK, MRHHCLQALK, LSSQDIPTPYNGMLER, LSSQDIPTPYNGMLERLTIVQPPQIVDAVKAIIG, QALDEEMGR, QALDEEMGRDVNVLVLGEDVGLYGGSYK, QALDEEMGRDVNVLVLGEDVGLYGGSYKVTK, LTIVQPPQIVDAVK, TGGIGAELIALINDHLFDELDGPVVR, LEAYFHAVPGLK, AEVVRPGK, LSSQDIPTPYNGMLERLTIVQPPQIVDAVK, GPGGVGR, EGYDPEIIDLISLKPFDMETISASVK, QLGAEHSQR, EGYDPEIIDLISLK, QLGAEHSQRLEAYFHAVPGLK, YTSGGNYQIPMVIRGPGGVGR, AETLLFAALR, ENLPDYEYIVPLDK, IVACSTPYNAK, THRVIIVEECMK, AEVVRPGKDVTILTYSR, DVTILTYSR, DVNVLVLGEDVGLYGGSYK, EGYDPEIIDLISLKPFDMETISASVKK
NC_000911.1:956116:+	955805	103	SGL_RS06350|GBK|KAZ|prod|NC_000911.1_955805_956116_+2_ATG_103	1	RefSeq	8	731	8					97	94.1748	MPQAVGVIQTLGFPSVLAAADAMLK	8	360	4	351	3	14	2	10	2	6	3	4	MPQAVGVIQTLGFPSVLAAADAMLK, GNFVVAIRGPVSEVNLSMK, PQAVGVIQTLGFPSVLAAADAMLK, MGLAAVNESVMGGEIVSHYIVPNPPENVLAVLPVEYTEK, GGRVTLVYYDLAER, GPVSEVNLSMK, GNFVVAIR, VTLVYYDLAER	955805	103	SGL_RS06350|GBK|KAZ|prod|+11aa_chemg|NC_000911.1_955805_956116_+2_ATG_103	1	RefSeq	8	710	8					97	94.1748	MPQAVGVIQTLGFPSVLAAADAMLK	8	382	4	311	3	12	3	8	2	5	3	4	GNFVVAIR, MPQAVGVIQTLGFPSVLAAADAMLK, MGLAAVNESVMGGEIVSHYIVPNPPENVLAVLPVEYTEK, GNFVVAIRGPVSEVNLSMK, VTLVYYDLAER, PQAVGVIQTLGFPSVLAAADAMLK, GPVSEVNLSMK, GGRVTLVYYDLAER
NC_000911.1:956613:+	956275	112	SGL_RS06355|GBK|KAZ|prod|NC_000911.1_956275_956613_+1_ATG_112	1	RefSeq	16	2479	16					106	94.6429	SAQSAVGSIETIGFPGILAAADAMVK	14	1516	11	887	6	76	7	32	8	29	6	15	ITIVGYIR, TEGADVK, TAMAAGIDAINR, TWVIIPRPHENVVAVLPIDFSPEVEPFREAAEGLNR, TWVIIPRPHENVVAVLPIDFSPEVEPFR, GDVQEVK, EAAEGLNRR, AGRITIVGYIR, FTLNIRGDVQEVK, PHENVVAVLPIDFSPEVEPFR, PHENVVAVLPIDFSPEVEPFREAAEGLNRR, PHENVVAVLPIDFSPEVEPFREAAEGLNR, SAQSAVGSIETIGFPGILAAADAMVK, TAMAAGIDAINRTEGADVK, TWVIIPR, EAAEGLNR	956275	112	SGL_RS06355|GBK|KAZ|prod|chemg|NC_000911.1_956275_956613_+1_ATG_112	1	RefSeq	16	2396	16					106	94.6429	SAQSAVGSIETIGFPGILAAADAMVK	14	1540	10	795	5	64	6	29	6	21	3	11	AGRITIVGYIR, TAMAAGIDAINRTEGADVK, PHENVVAVLPIDFSPEVEPFREAAEGLNR, TWVIIPRPHENVVAVLPIDFSPEVEPFR, PHENVVAVLPIDFSPEVEPFR, TWVIIPRPHENVVAVLPIDFSPEVEPFREAAEGLNR, EAAEGLNR, GDVQEVK, SAQSAVGSIETIGFPGILAAADAMVK, TAMAAGIDAINR, TWVIIPR, PHENVVAVLPIDFSPEVEPFREAAEGLNRR, FTLNIRGDVQEVK, ITIVGYIR, TEGADVK, EAAEGLNRR
NC_000911.1:957788:+	956673	371	SGL_RS06360|GBK|KAZ|prod|NC_000911.1_956673_957788_+3_ATG_371	1	RefSeq	8	28	8					112	30.1887		5	11	4	7	0	0	5	6	2	2	2	2	QILIAPDSFK, EFDGFEINFPR, GADPAMVQR, ALQHPQTALK, IFSLVGPDMPLEK, ASGLPLVPVGEHNPEIATSYGTGELITHAAR, AGAAGGMGGGVAWALETK, VVGGVLELAK	956673	371	SGL_RS06360|GBK|KAZ|prod|+4aa_chemg|NC_000911.1_956673_957788_+3_ATG_371	1	RefSeq	8	31	8					97	26.1456		6	17	3	5	0	0	5	6	2	2	1	1	EFDGFEINFPR, IFSLVGPDMPLEK, ALQHPQTALK, VVREFDGFEINFPR, GADPAMVQR, VVGGVLELAK, QILIAPDSFK, ASGLPLVPVGEHNPEIATSYGTGELITHAAR
NC_000911.1:960029:+	958137	630	SGL_RS06365|GBK|KAZ|prod|+14aa_RIBO|NC_000911.1_958137_960029_+3_ATG_630	1	RefSeq	22	19733	22					307	48.7302		19	3530	20	16077	15	5667	6	71	10	32	10	23	SELNDDFVNGLGVGAPPVDAATYNNNVSGGSTSGNVINPYDFGGK, LTGEVIFAPTAIFGTKK, VRLQFNTSFSGEDLLVTR, VSLGFTYVNAYTTPDAAIFGK, GGTQGIVGTTAANLNR, TLNNQTDNNQAVFQNRVR, QTNSYGVQMAWNIADWLSFSAYGSYTNVTLIGK, YQLTDNLSITPGVIWISKPEQTTNATDAFIGTVR, VSLGFTYVNAYTTPDAAIFGKGGTQGIVGTTAANLNR, LNNYIAAWGGIWDDFVPTLNPYFDDYTGGK, KTLNNQTDNNQAVFQNR, PEQTTNATDAFIGTVR, VDNLEAR, EGNVLGIFAGVQPYVSGFTNNTLGTTFVTTANPLQVELFYK, YQLTDNLSITPGVIWISK, LTGEVIFAPTAIFGTKKTLNNQTDNNQAVFQNR, LQFNTSFSGEDLLVTR, LAAGNGNR, DNGDIWTYGGGFAFPDLGK, TLNNQTDNNQAVFQNR, LAAGNGNRFK, LTGEVIFAPTAIFGTK	958137	630	SGL_RS06365|GBK|KAZ|prod|+14aa_chemg|NC_000911.1_958137_960029_+3_ATG_630	1	RefSeq	23	18899	23					307	48.7302		19	3674	20	15133	15	5388	6	52	9	20	9	20	YQLTDNLSITPGVIWISK, EGNVLGIFAGVQPYVSGFTNNTLGTTFVTTANPLQVELFYK, VDNLEAR, VSLGFTYVNAYTTPDAAIFGKGGTQGIVGTTAANLNR, VSLGFTYVNAYTTPDAAIFGK, TLNNQTDNNQAVFQNRVRLQFNTSFSGEDLLVTR, LNNYIAAWGGIWDDFVPTLNPYFDDYTGGK, YQLTDNLSITPGVIWISKPEQTTNATDAFIGTVR, LAAGNGNR, LAAGNGNRFK, LQFNTSFSGEDLLVTR, DNGDIWTYGGGFAFPDLGK, GGTQGIVGTTAANLNR, LTGEVIFAPTAIFGTKK, SELNDDFVNGLGVGAPPVDAATYNNNVSGGSTSGNVINPYDFGGK, LTGEVIFAPTAIFGTKKTLNNQTDNNQAVFQNR, TLNNQTDNNQAVFQNRVR, TLNNQTDNNQAVFQNR, QTNSYGVQMAWNIADWLSFSAYGSYTNVTLIGK, VRLQFNTSFSGEDLLVTR, LTGEVIFAPTAIFGTK, KTLNNQTDNNQAVFQNR, PEQTTNATDAFIGTVR
NC_000911.1:961094:+	960156	312	SGL_RS06370|+19aa_GBK|KAZ|prod|NC_000911.1_960156_961094_+3_ATG_312	1	RefSeq	28	2269	28					230	73.7179		27	1221	17	940	6	24	11	38	11	46	12	24	LIVMIQPSFGER, EEGILSGISTGAALAAAIK, DRIGINMINR, IGINMINRAEQEGLIEPGK, IVVKLEGMNPAASVK, YLSTPLFQDLE, KPSFQAIAVEPQNSPVLSGGK, IPLLEGCGAK, AEQEGLIEPGKTLLIEPTSGNTGIALAMVAAAK, IASNITELIGR, KPSFQAIAVEPQNSPVLSGGKPGPHK, LNRIPLLEGCGAK, LELTPGSEGMGGCIR, IASNITELIGRTPLVR, LEGMNPAASVK, AEQEGLIEPGK, DKLIVMIQPSFGER, LAREEGILSGISTGAALAAAIK, TLLIEPTSGNTGIALAMVAAAK, RLAREEGILSGISTGAALAAAIK, EKKPSFQAIAVEPQNSPVLSGGK, GYQLILTMPETMSQER, LELTPGSEGMGGCIRR, LEGMNPAASVKDR, DRIGINMINRAEQEGLIEPGK, GYQLILTMPETMSQERR, IQGIGAGFIPEVLDVNLIDEVIAVTDEEAIAYGR, IGINMINR	960156	312	SGL_RS06370|+19aa_GBK|KAZ|prod|+20aa_chemg|NC_000911.1_960156_961094_+3_ATG_312	1	RefSeq	28	2323	28					230	73.7179		28	1420	17	823	5	20	10	28	10	29	12	23	IVVKLEGMNPAASVK, EEGILSGISTGAALAAAIK, YLSTPLFQDLE, LNRIPLLEGCGAK, DRIGINMINR, AEQEGLIEPGK, IASNITELIGRTPLVR, EKKPSFQAIAVEPQNSPVLSGGK, LIVMIQPSFGER, KPSFQAIAVEPQNSPVLSGGK, DKLIVMIQPSFGER, IASNITELIGR, KPSFQAIAVEPQNSPVLSGGKPGPHK, LELTPGSEGMGGCIRR, LEGMNPAASVK, IPLLEGCGAK, GYQLILTMPETMSQER, LELTPGSEGMGGCIR, IGINMINRAEQEGLIEPGK, TLLIEPTSGNTGIALAMVAAAK, LAREEGILSGISTGAALAAAIK, IGINMINR, GYQLILTMPETMSQERR, RLAREEGILSGISTGAALAAAIK, AEQEGLIEPGKTLLIEPTSGNTGIALAMVAAAK, IQGIGAGFIPEVLDVNLIDEVIAVTDEEAIAYGR, DRIGINMINRAEQEGLIEPGK, LEGMNPAASVKDR
NC_000911.1:962730:+	961201	509	SGL_RS06375|GBK|KAZ|prod|NC_000911.1_961201_962730_+1_ATG_509	1	RefSeq	59	6246	59					471	92.5344	VTLLENPFR	58	4282	28	1773	15	112	19	67	25	75	24	49	NFLGELDEK, IVIEKPFGR, KLVPAIYQMKR, ETVQNLMVFR, AGWMGGK, TPEPLILTIFGASGDLTQRK, TVDMDFSYGSSFGVAAADAYHR, NFLGELDEKR, VVQSVCKENQVYR, VTLLENPFR, FANAIFEPLWNR, GNRVFYLAVSPNFFPPGIK, DMVQNHLMQLFCLTAMDPPNAIDADSIR, VVQSVCK, MPGSELR, VSEIAIQFR, LLLDCMLGDQTLFTR, IVIEKPFGRDLSSAQSLNR, QERTPEPLILTIFGASGDLTQRK, ADEVEEAWR, RDWSHDHFR, VLQATRLADINNLENAGIRGQYK, VVTPVLSAWDAPSDPLSMPLYEAGTWEPAEAEWLINKDGR, PFGRDLSSAQSLNR, RLPPELTVVGFARR, PVPGYREEPGVDPSSTTPTFAALK, QLGAAGMLSDPVK, WQGVPFYLR, VVTPVLSAWDAPSDPLSMPLYEAGTWEPAEAEWLINK, AGYYESAGALR, ENQVYRIDHYLGK, LVPAIYQMK, ERRLPPELTVVGFAR, LLLDCMLGDQTLFTRADEVEEAWR, SRIVIEKPFGR, QVPLLIFQSVAHQANPNVLSLR, TPEPLILTIFGASGDLTQR, LADINNLENAGIRGQYK, LPPELTVVGFAR, KGIEEFSTGIGSEDLWNEFAQGLFYCSGNMDDPESYLK, LKNFLGELDEKR, PFGRDLSSAQSLNRVVQSVCK, LADINNLENAGIR, DWSHDHFR, AGWMGGKPVPGYR, QFVDHVQITVAETVGVEER, DLSSAQSLNR, EEPGVDPSSTTPTFAALK, IQPNEGISLR, TGLRQERTPEPLILTIFGASGDLTQR, IDHYLGKETVQNLMVFR, KVSEIAIQFR, IDHYLGK, DLSSAQSLNRVVQSVCK, RLPPELTVVGFAR, VFYLAVSPNFFPPGIK, AGWMGGKPVPGYREEPGVDPSSTTPTFAALK, KLVPAIYQMK, LVPAIYQMKR	961201	509	SGL_RS06375|GBK|KAZ|prod|chemg|NC_000911.1_961201_962730_+1_ATG_509	1	RefSeq	63	6421	63					465	91.3556	VTLLENPFRTGLRQER	62	4847	26	1419	12	85	17	53	23	54	24	48	VTLLENPFRTGLR, AGWMGGKPVPGYREEPGVDPSSTTPTFAALK, PFGRDLSSAQSLNR, IDHYLGKETVQNLMVFR, IDHYLGK, RLPPELTVVGFARR, KLVPAIYQMK, AGWMGGK, VVQSVCK, ETVQNLMVFR, KVSEIAIQFR, LKNFLGELDEKR, ENQVYRIDHYLGK, LLLDCMLGDQTLFTR, VVTPVLSAWDAPSDPLSMPLYEAGTWEPAEAEWLINKDGRR, KLVPAIYQMKR, FANAIFEPLWNR, IVIEKPFGRDLSSAQSLNR, PFGRDLSSAQSLNRVVQSVCK, QVPLLIFQSVAHQANPNVLSLR, LVPAIYQMKR, IVIEKPFGR, VVQSVCKENQVYR, WQGVPFYLR, NFLGELDEK, LKNFLGELDEK, DWSHDHFR, DMVQNHLMQLFCLTAMDPPNAIDADSIR, VLQATRLADINNLENAGIRGQYK, RDWSHDHFR, TVDMDFSYGSSFGVAAADAYHR, RLPPELTVVGFAR, NFLGELDEKR, AGYYESAGALR, VSEIAIQFR, ERRLPPELTVVGFAR, VTLLENPFR, EEPGVDPSSTTPTFAALK, TGLRQERTPEPLILTIFGASGDLTQR, VVTPVLSAWDAPSDPLSMPLYEAGTWEPAEAEWLINK, IQPNEGISLR, LVPAIYQMK, GNRVFYLAVSPNFFPPGIK, SRIVIEKPFGR, LPPELTVVGFARR, VVTPVLSAWDAPSDPLSMPLYEAGTWEPAEAEWLINKDGR, ADEVEEAWR, KGIEEFSTGIGSEDLWNEFAQGLFYCSGNMDDPESYLK, DLSSAQSLNR, LPPELTVVGFAR, LADINNLENAGIRGQYK, QLGAAGMLSDPVK, VFYLAVSPNFFPPGIK, VTLLENPFRTGLRQER, TPEPLILTIFGASGDLTQRK, LADINNLENAGIR, QFVDHVQITVAETVGVEER, QERTPEPLILTIFGASGDLTQRK, AGWMGGKPVPGYR, DLSSAQSLNRVVQSVCK, SRIVIEK, TPEPLILTIFGASGDLTQR, PVPGYREEPGVDPSSTTPTFAALK
NC_000911.1:965800:+	962888	970	SGL_RS06380|GBK|KAZ|prod|NC_000911.1_962888_965800_+2_ATG_970	1	RefSeq	59	865	59					739	76.1856		53	645	19	125	1	1	20	39	24	34	21	22	FQILAPVVK, IMVAGTPETVAQHPSSYTGK, IENLELTSR, EIIFSENFACPEHGAVMDELSPR, AGSPHCPHCQR, YVESLSAYAR, AGIHGGEIVCQGDFQTLLK, AAENGQAYHAELPK, CSDWIIDLGPEGGDRGGK, NYDETNSDAIK, VIVIDQSPIGR, STLVNELLHPALQHYLSR, GHSIADVLAMTTEEALTVFENIPR, LLATLTK, NLGEITGLQAIDK, LVDKGNSVLVIEHNLDVIR, RLKPEALAVK, SNPATYTGIFDSIR, CSDWIIDLGPEGGDR, LGQPAPTLSGGEAQR, LVCVTGVSGSGK, LIVFTGVSGSGK, LATQIGSGLTGVLYVLDEPSIGLHQR, CEACAGQGVNVIEMNFLPDVYVQCDVCK, GNSVLVIEHNLDVIR, RFAGALNILQK, ELSDNIELK, LTLQGCCHNNLR, LGQYNINNLTSVPIR, SSLAFDTIFAEGQR, EIFTQTIEAK, HADYIVDIGPK, QAMIGELALK, LFSFNSPYGACPDCHGIGFVR, NIAPQTIDQMCDR, LQTLVDVGLGYIK, TLYLIDEPTTGLSFYDVHHLLNVLQR, GTHVQLLSSLVSQGFVR, NQAHTIEIVIDR, LKPEALAVK, EAIATPEER, GYKPGQFSFNVK, YIINQPCHTCGGK, FAGALNILQK, KDDKEALK, DLGNTLIVVEHDEDTIR, LVDSLSTCLK, AAENGQAYHAELPKEIIFSENFACPEHGAVMDELSPR, STVGTVTEIYDYLR, SLTGAYLSGR, QAEGTAIIDILDKPTLAVLDGGK, QFLGQLDKPDVDSIEGLSPAISIDQK, YNRETLQVK, LRDLGNTLIVVEHDEDTIR, NIDVTIPLGK, YKGHSIADVLAMTTEEALTVFENIPR, STSHNPR, NVNLDLPR, AAMTLSGGEAQR	962888	970	SGL_RS06380|GBK|KAZ|prod|+4aa_chemg|NC_000911.1_962888_965800_+2_ATG_970	1	RefSeq	56	947	56					695	71.6495		53	763	16	110	0	0	17	31	20	24	18	19	VIVIDQSPIGR, GYKPGQFSFNVK, EIIFSENFACPEHGAVMDELSPR, DLGNTLIVVEHDEDTIR, QFLGQLDKPDVDSIEGLSPAISIDQK, GHSIADVLAMTTEEALTVFENIPR, YKGHSIADVLAMTTEEALTVFENIPR, AAENGQAYHAELPKEIIFSENFACPEHGAVMDELSPR, LVCVTGVSGSGK, LGQYNINNLTSVPIR, NLGEITGLQAIDK, EAIATPEER, RLKPEALAVK, ELSDNIELKK, LQTLVDVGLGYIK, CSDWIIDLGPEGGDRGGK, NQAHTIEIVIDR, LFSFNSPYGACPDCHGIGFVR, IMVAGTPETVAQHPSSYTGK, IENLELTSR, NIAPQTIDQMCDR, QAMIGELALK, AAMTLSGGEAQR, CSDWIIDLGPEGGDR, STVGTVTEIYDYLR, GNSVLVIEHNLDVIR, LGQPAPTLSGGEAQR, AGIHGGEIVCQGDFQTLLK, QAEGTAIIDILDKPTLAVLDGGK, LVDKGNSVLVIEHNLDVIR, SSLAFDTIFAEGQR, LATQIGSGLTGVLYVLDEPSIGLHQR, SLTGAYLSGR, LTLQGCCHNNLR, HADYIVDIGPK, SNPATYTGIFDSIR, FQILAPVVK, YVESLSAYAR, ELSDNIELK, LRDLGNTLIVVEHDEDTIR, AGSPHCPHCQR, YIINQPCHTCGGK, TLYLIDEPTTGLSFYDVHHLLNVLQR, EIFTQTIEAK, LKPEALAVK, FAGALNILQK, STLVNELLHPALQHYLSR, LVDSLSTCLK, KDDKEALK, NIDVTIPLGK, GTHVQLLSSLVSQGFVR, NYDETNSDAIK, NVNLDLPR, LIVFTGVSGSGK, LASELSR, AAENGQAYHAELPK
NC_000911.1:968487:-	968900	137	SGL_RS06395|+20aa_GBK|prod|NC_000911.1_968900_968487_-1_ATG_137	1	RefSeq	5	105	5					80	58.3942		4	33	4	69	1	1	1	1	0	0	2	2	AIQLANQIEANK, SAFNLFK, LVTTQGILLEIGNALSK, GITDVLTADIHFQQAGFR, AAIQLLESLETDPSVEVVLLTNSLYK	968900	137	SGL_RS06395|+20aa_GBK|prod|NC_000911.1_968900_968487_-1_ATG_137	1	RefSeq	5	95	5					80	58.3942		5	39	4	55	1	1	1	1	0	0	0	0	GITDVLTADIHFQQAGFR, SAFNLFK, AIQLANQIEANK, AAIQLLESLETDPSVEVVLLTNSLYK, LVTTQGILLEIGNALSK
NC_000911.1:969762:-	970820	352	SGL_RS06405|GBK|+16aa_KAZ|prod|NC_000911.1_970820_969762_-1_ATG_352	1	RefSeq	13	54	13					215	61.0795		10	43	2	2	0	0	0	0	6	6	3	3	TIPWQVDQPWPWR, FYRLPGLR, TTIPAPELQEELLTK, HPNLIILR, TFASLDCTYVVGPAFGDYGR, LGYALAHPDLLAQWQAWR, QLVWQWLPPAR, DCLSFPELGEDFFR, DPWPVNVLAEAAAIASLEAEEFR, SPSEIANTSAVQSSHHGLILNNPHNPSGTLLAR, LTQALATIMATAAPS, SALQQDLASLPGLFPLPSQTNFLLVK, HYPDPQYIHLR	970820	352	SGL_RS06405|GBK|+16aa_KAZ|prod|NC_000911.1_970820_969762_-1_ATG_352	1	RefSeq	14	59	14					212	60.2273		9	51	1	1	0	0	1	1	3	3	3	3	LGYALAHPDLLAQWQAWR, HPNLIILR, FYRLPGLR, LTQALATIMATAAPS, SALQQDLASLPGLFPLPSQTNFLLVK, DCLSFPELGEDFFR, DPWPVNVLAEAAAIASLEAEEFR, SPSEIANTSAVQSSHHGLILNNPHNPSGTLLAR, TMADNQK, TFASLDCTYVVGPAFGDYGR, TIPWQVDQPWPWR, TIPWQVDQPWPWRK, TTIPAPELQEELLTK, HYPDPQYIHLR
NC_000911.1:970882:-	971184	100	SGL_RS06410|+35aa_GBK|KAZ|prod|NC_000911.1_971184_970882_-3_ATG_100	1	RefSeq	23	8336	23					91	91	MNKGELVHAVTDKAK	20	4279	15	3784	13	719	9	77	11	138	8	58	AKEQLGESITKK, NKGELVHAVTDK, VPAFSAGK, AKEQLGESITK, EQLGESITK, DKVAPEK, EQLGESITKKEVDAVISAAIDCIMEVVAEGEK, VTLVGFGSFEARER, MLIPATK, MNKGELVHAVTDKAK, DKVAPEKK, VTLVGFGSFEAR, MLIPATKVPAFSAGK, EQLGESITKK, GELVHAVTDKAK, KEVDAVISAAIDCIMEVVAEGEK, TGDKMLIPATKVPAFSAGK, VPAFSAGKMFK, MNKGELVHAVTDK, EVDAVISAAIDCIMEVVAEGEKVTLVGFGSFEAR, GELVHAVTDK, TGDKMLIPATK, EVDAVISAAIDCIMEVVAEGEK	971184	100	SGL_RS06410|+35aa_GBK|KAZ|prod|NC_000911.1_971184_970882_-3_ATG_100	1	RefSeq	22	8294	22					90	90	MNKGELVHAVTDKAK	20	4999	14	3067	12	570	8	69	10	112	8	47	MLIPATKVPAFSAGK, AKEQLGESITKK, TGDKMLIPATK, VTLVGFGSFEARER, GELVHAVTDKAK, GELVHAVTDK, KEVDAVISAAIDCIMEVVAEGEK, VTLVGFGSFEAR, MNKGELVHAVTDK, VPAFSAGK, EVDAVISAAIDCIMEVVAEGEKVTLVGFGSFEAR, EQLGESITKK, TGDKMLIPATKVPAFSAGK, EQLGESITKKEVDAVISAAIDCIMEVVAEGEK, AKEQLGESITK, NKGELVHAVTDK, MLIPATK, EVDAVISAAIDCIMEVVAEGEK, VPAFSAGKMFK, EQLGESITK, DKVAPEK, MNKGELVHAVTDKAK
NC_000911.1:971460:-	972284	274	SGL_RS06415|+11aa_GBK|+10aa_prod|NC_000911.1_972284_971460_-1_ATG_274	1	RefSeq	13	170	13					229	83.5766		11	103	5	57	0	0	0	0	6	8	2	2	GQGYGWQIWQR, SGFHLAYR, YSLQVVFETAR, IGPLFADTPEVAEIIFLALK, GYGVLRPCR, AIPTAENTIYLDVPEPNQAAITLATK, TWCHQSGHQAIAYQEDGILR, QGFFVGLLDGEPIATISAVK, ALDYLQGCNIGLDGVLAQQANYQK, YQGVTGGLSSPSPHLVPLEDAMAWEDVLAYDDQCFPAPR, IYGVTSFELG, MYTGQAPSIALDK, YNQEFGFIGFYIVKPEYR	972284	274	SGL_RS06415|+11aa_GBK|+10aa_prod|NC_000911.1_972284_971460_-1_ATG_274	1	RefSeq	11	172	11					210	76.6423		11	107	6	57	0	0	1	1	4	5	2	2	AIPTAENTIYLDVPEPNQAAITLATK, IGPLFADTPEVAEIIFLALK, YNQEFGFIGFYIVKPEYR, QGFFVGLLDGEPIATISAVK, ALDYLQGCNIGLDGVLAQQANYQK, SGFHLAYR, YSLQVVFETAR, YQGVTGGLSSPSPHLVPLEDAMAWEDVLAYDDQCFPAPR, MYTGQAPSIALDK, TWCHQSGHQAIAYQEDGILR, GQGYGWQIWQR
NC_000911.1:973954:+	972485	489	SGL_RS06420|GBK|KAZ|prod|NC_000911.1_972485_973954_+2_ATG_489	1	RefSeq	23	851	23					355	72.5971		21	589	11	245	0	0	3	4	5	9	4	4	LNLPPIAGK, WLMVQEHSVENLDGSGLSGDQK, LVAEGCNPR, ATDHQFGMDGASWTNDLSWVQGYENVLEPMNQLSAK, NDILDDLK, TQGSDTKLVAQMQPYYEALGR, TKLNLPPIAGK, NDILDDLKR, EDYQNALLYLLLVETSCFR, LVAEDPSVTQR, EAEILAVVNENK, GETVSIVALIK, IMLDYSGNLLWAFQQMSR, LACDAQYQPYVEWLGTMWSHAVAPSTPIPDLK, LVAQMQPYYEALGR, GKQPVGNHHIPACVTQIADGENGGVMMNEFPPAYEQATR, NSRGETVSIVALIK, SGTVAINGTEYLELLEAAGVQESDFPAIQAIQQHK, QPVGNHHIPACVTQIADGENGGVMMNEFPPAYEQATR, VNPDSPSHEQVEK, LHMLAWQQHFADIFGLEALQR, GFSPPEMHLPNHPDTLFEYVK, YWGQGTWTDYAR	972485	489	SGL_RS06420|GBK|KAZ|prod|+2aa_chemg|NC_000911.1_972485_973954_+2_ATG_489	1	RefSeq	24	907	24					363	74.2331		23	687	10	206	0	0	2	3	5	7	4	4	QPVGNHHIPACVTQIADGENGGVMMNEFPPAYEQATR, GETVSIVALIK, TQGSDTKLVAQMQPYYEALGR, GFSPPEMHLPNHPDTLFEYVK, LHMLAWQQHFADIFGLEALQR, EDYQNALLYLLLVETSCFR, ATDHQFGMDGASWTNDLSWVQGYENVLEPMNQLSAK, TKLNLPPIAGK, WLMVQEHSVENLDGSGLSGDQK, LACDAQYQPYVEWLGTMWSHAVAPSTPIPDLK, VNPDSPSHEQVEK, SGTVAINGTEYLELLEAAGVQESDFPAIQAIQQHK, IMLDYSGNLLWAFQQMSR, EAEILAVVNENK, LNLPPIAGK, GKQPVGNHHIPACVTQIADGENGGVMMNEFPPAYEQATR, LVAEDPSVTQR, RLGEIIPR, NDILDDLKR, NDILDDLK, LVAEGCNPR, NSRGETVSIVALIK, YWGQGTWTDYAR, LVAQMQPYYEALGR
NC_000911.1:975489:+	974053	478	SGL_RS06425|GBK|KAZ|prod|NC_000911.1_974053_975489_+1_ATG_478	1	RefSeq	13	46	13					166	34.728		4	14	4	18	0	0	0	0	10	10	4	4	TMAINLAQWLQER, WQTILVAFGDNSPAAR, QVLYQLGQQQLK, RPCGTCDNCLVGR, IWGYDHFR, LMTQYLTTSR, INPGHYQANPLEELK, QYFLSQASK, QQQNLIVEGLNLR, DLQPAECLTLVSEPTGWLDSGDR, DKGQIPLAAFTATADR, GQIPLAAFTATADR, AEVLSQQIPSQGNLGQLK	974053	478	SGL_RS06425|GBK|KAZ|prod|+13aa_chemg|NC_000911.1_974053_975489_+1_ATG_478	1	RefSeq	10	38	10					136	28.4519		6	18	3	12	0	0	0	0	5	5	3	3	RPCGTCDNCLVGR, GQIPLAAFTATADR, QSLEEALRR, QQQNLIVEGLNLR, DLQPAECLTLVSEPTGWLDSGDR, QYFLSQASK, INPGHYQANPLEELK, LMTQYLTTSR, AEVLSQQIPSQGNLGQLK, QVLYQLGQQQLK
NC_000911.1:976648:+	975779	289	SGL_RS06430|GBK|KAZ|prod|-80aa_RIBO|NC_000911.1_975779_976648_+2_ATG_289	1	RefSeq	24	1023	24					241	83.391	MVNQPLVSIIIPAYR	23	565	14	402	4	5	6	21	12	22	9	13	AENTIAFTVR, IPFFPVFQR, IEFVSNLN, QEFSENLALNK, NKAVSICDGDILANLDADDAFASDRLEK, MVNQPLVSIIIPAYR, QLLGDGWTK, VPFAADVLFNLELLSR, SICDGDILANLDADDAFASDR, LKQVFTGGIGSGEAIAR, AVSICDGDILANLDADDAFASDR, AVSICDGDILANLDADDAFASDRLEK, VAIHPEPLYR, QVFTGGIGSGEAIAR, YGVAIDNTGVYNSELVLYKQPFPQR, YGVAIDNTGVYNSELVLYK, QALNFATAADILSPR, LVPLAEK, RDNSITQSANAFETAEK, RYMEEGR, VNQPLVSIIIPAYR, CQNLEQFLDMTNNGQK, AYLTILSLLDEGALTLTDAIR, DNSITQSANAFETAEK	975779	289	SGL_RS06430|GBK|KAZ|prod|chemg|NC_000911.1_975779_976648_+2_ATG_289	1	RefSeq	22	1050	22					239	82.699	MVNQPLVSIIIPAYR	20	658	13	351	3	3	6	17	9	13	8	11	RYMEEGR, QVFTGGIGSGEAIAR, AYLTILSLLDEGALTLTDAIR, QLLGDGWTK, YGVAIDNTGVYNSELVLYK, MVNQPLVSIIIPAYR, YGVAIDNTGVYNSELVLYKQPFPQR, IEFVSNLN, DNSITQSANAFETAEK, AVSICDGDILANLDADDAFASDR, QEFSENLALNK, LVPLAEK, AENTIAFTVR, VAIHPEPLYR, VNQPLVSIIIPAYR, VPFAADVLFNLELLSR, CQNLEQFLDMTNNGQK, NKAVSICDGDILANLDADDAFASDRLEK, QALNFATAADILSPR, AVSICDGDILANLDADDAFASDRLEK, RDNSITQSANAFETAEK, IPFFPVFQR
NC_000911.1:977842:+	976706	378	SGL_RS06435|-14aa_GBK|prod|NC_000911.1_976706_977842_+2_TTG_378	1	RefSeq	2	5	2					27	7.14286		1	2	0	0	0	0	1	1	1	1	1	1	TAEIAIEQGALLGHHR, SEPGNNLDLTR	976706	378	SGL_RS06435|-14aa_GBK|prod|chemg|NC_000911.1_976706_977842_+2_TTG_378	1	RefSeq	3	5	3					52	13.7566		3	4	0	0	0	0	0	0	0	0	1	1	SEPGNNLDLTR, VGSLLFDGDRQPVAISTQGQAMADK, TAEIAIEQGALLGHHR
NC_000911.1:978867:+	977932	311	SGL_RS06440|GBK|KAZ|prod|NC_000911.1_977932_978867_+1_ATG_311	1	RefSeq	35	3130	35					301	96.7846		34	2154	23	866	6	32	14	47	19	40	14	23	LVHYDPK, EEFDVIFDNNGRELSDTQPLVDLYNGR, VQQFVYMSSAGVYQASSQMPHRETDAVDPQSR, YLAQSGIPWTAIR, TIVTPAAIGQIYNISGDRYVTMNGLAQACATAAGLDPQGVK, ELSDTQPLVDLYNGR, NSFQLDYLPSGK, NSFQLDYLPSGKGEEK, GEEKGDFDLDEQILAFS, TIVTPAAIGQIYNISGDR, NSFQLDYLPSGKGEEKGDFDLDEQILAFS, GNRPDPVNGVAQIHGDRR, GDFDLDEQILAFS, AQDHLDWHPNYGLVEGLK, EEFDVIFDNNGR, ILIMGGTR, DFDFGKR, LEKEEFDVIFDNNGRELSDTQPLVDLYNGR, FIGIHLCR, EKLEKEEFDVIFDNNGR, GKFETER, PTYIYGPHNYNALESWFFDR, AFPLRQQHFFADIQK, ETDAVDPQSR, VQQFVYMSSAGVYQASSQMPHR, RVAEQLR, GNRPDPVNGVAQIHGDR, YVTMNGLAQACATAAGLDPQGVK, VLVAQGHEVVLFNR, AIPIPGNGQYITQLGHVEDLAIAMAK, YLAQSGIPWTAIRPTYIYGPHNYNALESWFFDR, VAEQLREK, QQHFFADIQK, LVHYDPKDFDFGKR, LEKEEFDVIFDNNGR	977932	311	SGL_RS06440|GBK|KAZ|prod|chemg|NC_000911.1_977932_978867_+1_ATG_311	1	RefSeq	36	3280	36					303	97.4277	MRILIMGGTR	33	2386	21	806	6	29	15	47	12	24	11	17	YVTMNGLAQACATAAGLDPQGVK, LEKEEFDVIFDNNGR, ETDAVDPQSR, GEEKGDFDLDEQILAFS, VQQFVYMSSAGVYQASSQMPHR, ILIMGGTR, AIPIPGNGQYITQLGHVEDLAIAMAK, NSFQLDYLPSGKGEEKGDFDLDEQILAFS, TIVTPAAIGQIYNISGDR, NSFQLDYLPSGKGEEK, RVAEQLR, AFPLRQQHFFADIQK, LVHYDPKDFDFGKR, ELSDTQPLVDLYNGR, VQQFVYMSSAGVYQASSQMPHRETDAVDPQSR, FIGIHLCR, VLVAQGHEVVLFNR, GKFETER, LEKEEFDVIFDNNGRELSDTQPLVDLYNGR, LVHYDPK, GNRPDPVNGVAQIHGDR, YLAQSGIPWTAIR, VAEQLREK, MRILIMGGTR, EEFDVIFDNNGRELSDTQPLVDLYNGR, EKLEKEEFDVIFDNNGR, QQHFFADIQK, EEFDVIFDNNGR, AQDHLDWHPNYGLVEGLK, GNRPDPVNGVAQIHGDRR, YLAQSGIPWTAIRPTYIYGPHNYNALESWFFDR, LVHYDPKDFDFGK, GDFDLDEQILAFS, NSFQLDYLPSGK, TIVTPAAIGQIYNISGDRYVTMNGLAQACATAAGLDPQGVK, PTYIYGPHNYNALESWFFDR
NC_000911.1:979573:+	978941	210	SGL_RS06445|GBK|KAZ|prod|NC_000911.1_978941_979573_+2_ATG_210	1	RefSeq	18	607	18					136	64.7619	ATTADEVWALLGELIESQK	18	436	7	150	2	6	5	7	6	10	4	4	FGMEVISPSVR, TFFPEHK, FGSFTEGLALPSMER, LYGILAAVDWSDDLK, ATTADEVWALLGELIESQK, LYGILAAVDWSDDLKQQALR, MKLTDLQMQETDRR, KLYGILAAVDWSDDLK, MKLTDLQMQETDR, MQETDRLIK, EESITQLK, FRTFFPEHK, SHPREESITQLK, QQALREGLYVASIHDEVFELAETPPDFEPK, LTDLQMQETDRR, KFGSFTEGLALPSMER, LTDLQMQETDR, EGLYVASIHDEVFELAETPPDFEPK	978941	210	SGL_RS06445|GBK|KAZ|prod|chemg|NC_000911.1_978941_979573_+2_ATG_210	1	RefSeq	18	638	18					136	64.7619	ATTADEVWALLGELIESQK	18	497	5	125	1	3	3	4	6	8	4	4	LTDLQMQETDR, MKLTDLQMQETDRR, ATTADEVWALLGELIESQK, TFFPEHK, EESITQLK, EGLYVASIHDEVFELAETPPDFEPK, SHPREESITQLK, LYGILAAVDWSDDLKQQALR, KLYGILAAVDWSDDLK, LYGILAAVDWSDDLK, QQALREGLYVASIHDEVFELAETPPDFEPK, FGMEVISPSVR, KFGSFTEGLALPSMER, FRTFFPEHK, FGSFTEGLALPSMER, MQETDRLIK, LTDLQMQETDRR, RMQETDRLIK
NC_000911.1:980170:+	979685	161	SGL_RS06450|GBK|KAZ|prod|NC_000911.1_979685_980170_+2_ATG_161	1	RefSeq	8	777	8					84	52.1739		6	297	7	463	2	8	3	6	5	8	3	3	LKPHIQAMK, WQGADSLK, EEGIAAYSVALLIK, LLAQVHQLILER, LGPTGREEGIAAYSVALLIK, VLTIDPDLIGIK, IGNGYDIHR, INNLDNVIVAEQPK	979685	161	SGL_RS06450|GBK|KAZ|prod|chemg|NC_000911.1_979685_980170_+2_ATG_161	1	RefSeq	8	775	8					84	52.1739		7	339	7	423	2	8	2	5	4	5	3	3	INNLDNVIVAEQPK, LGPTGREEGIAAYSVALLIK, LLAQVHQLILER, VLTIDPDLIGIK, LKPHIQAMK, EEGIAAYSVALLIK, IGNGYDIHR, WQGADSLK
NC_000911.1:981694:+	980327	455	SGL_RS06455|+17aa_GBK|NC_000911.1_980327_981694_+2_ATG_455	1	RefSeq	4	14	4					60	13.1868	MNLALPSQYQFLPR	4	9	1	2	0	0	0	0	2	3	0	0	FSPQTLALESK, QYTIWLIPLLESTALAFMLEAYFIGLK, MNLALPSQYQFLPR, LSDWGALR	980327	455	SGL_RS06455|+17aa_GBK|+31aa_chemg|NC_000911.1_980327_981694_+2_ATG_455	1	RefSeq	4	9	4					60	13.1868	MNLALPSQYQFLPR	4	7	1	1	0	0	0	0	1	1	0	0	QYTIWLIPLLESTALAFMLEAYFIGLK, MNLALPSQYQFLPR, FSPQTLALESK, LSDWGALR
NC_000911.1:983540:+	983289	83	SGL_RS06475|+20aa_GBK|NC_000911.1_983289_983540_+3_ATG_83	1	RefSeq	4	36	4					31	37.3494	MNADTDIYQNK	3	10	3	16	0	0	3	3	2	4	2	3	DLFAPVVFRK, QLGNSPEFGR, MNADTDIYQNK, DLFAPVVFR	983289	83	SGL_RS06475|+20aa_GBK|NC_000911.1_983289_983540_+3_ATG_83	1	RefSeq	4	39	4					31	37.3494	MNADTDIYQNK	3	21	3	11	0	0	1	2	2	2	3	3	DLFAPVVFRK, MNADTDIYQNK, QLGNSPEFGR, DLFAPVVFR
NC_000911.1:984475:+	983804	223	SGL_RS06480|GBK|KAZ|prod|NC_000911.1_983804_984475_+2_GTG_223	1	RefSeq	7	59	7					58	26.009		6	33	3	25	0	0	0	0	1	1	0	0	IATNLFYDELR, TRPDSTAFNELLR, VSHPISLDAPR, RVSHPISLDAPR, ADLAQEVWIR, IATNLFYDELRK, LQTFLQPYLAS	983804	223	SGL_RS06480|GBK|KAZ|prod|chemg|NC_000911.1_983804_984475_+2_GTG_223	1	RefSeq	5	53	5					35	15.6951		4	33	3	20	0	0	0	0	0	0	0	0	IATNLFYDELR, VSHPISLDAPR, IATNLFYDELRK, LQTFLQPYLAS, RVSHPISLDAPR
NC_000911.1:985200:+	984658	180	SGL_RS06485|+32aa_GBK|prod|NC_000911.1_984658_985200_+1_ATG_180	1	RefSeq	3	16	3					48	26.6667		1	8	2	3	0	0	1	2	2	2	1	1	VDPGHGPENEGAEQGLH, QPWDGAEPGNEDLLFDEK, QVQGWIDSDPEFK	984658	180	SGL_RS06485|+32aa_GBK|prod|NC_000911.1_984658_985200_+1_ATG_180	1	RefSeq	3	14	3					48	26.6667		2	7	2	3	0	0	1	2	1	1	1	1	QPWDGAEPGNEDLLFDEK, QVQGWIDSDPEFK, VDPGHGPENEGAEQGLH
NC_000911.1:986222:+	985224	332	SGL_RS06490|GBK|KAZ|prod|NC_000911.1_985224_986222_+3_ATG_332	1	RefSeq	4	48	4					60	18.0723		3	38	2	5	0	0	0	0	3	3	2	2	SGALIILQSSMEASPR, QQAEDEGETALLNIPLLR, WVANFPR, QGGLVFASGVNPVADFSWR	985224	332	SGL_RS06490|GBK|KAZ|prod|+5aa_chemg|NC_000911.1_985224_986222_+3_ATG_332	1	RefSeq	3	49	3					53	15.9639		3	40	2	6	0	0	0	0	1	1	2	2	QGGLVFASGVNPVADFSWR, QQAEDEGETALLNIPLLR, SGALIILQSSMEASPR
NC_000911.1:986492:-	987733	413	SGL_RS06500|GBK|KAZ|prod|NC_000911.1_987733_986492_-2_ATG_413	1	RefSeq	21	458	21					323	78.2082	MNVLFLHQNFPGQFK	20	312	11	120	0	0	6	14	6	7	5	5	LINYFPNRGSTPNIHPWLVDFETK, GSTPNIHPWLVDFETK, AESVFHQAR, EVITDGETGR, SLPEILTNRPHAK, HLAPALVAQGHQVVAMIMQK, YDLQTICLPQQLQWLENLVSPQH, SDEIITFVNR, LINYFPNR, LTVVHDGIDTDILRPNADANLTFNNQITLNR, LTPEQLSR, MNVLFLHQNFPGQFK, LGIYCEFFYHASGYDTTFDPEFANVDETEVCR, NINHYLHFDIADGGLAPTQWQADSFPEPFR, VLIVGGNGVSYGAKPPGDRPWR, GYHSFMR, AQGFNPDVVIANPGWGESLFVK, LVDFFDYSAIATTICQLLEDKEER, DIFLDEVKPK, NASPQWQGVK, TIRAESVFHQAR	987733	413	SGL_RS06500|GBK|KAZ|prod|chemg|NC_000911.1_987733_986492_-2_ATG_413	1	RefSeq	21	480	21					323	78.2082	MNVLFLHQNFPGQFK	21	366	12	95	0	0	5	8	5	6	5	5	TIRAESVFHQAR, LINYFPNRGSTPNIHPWLVDFETK, AQGFNPDVVIANPGWGESLFVK, VLIVGGNGVSYGAKPPGDRPWR, LGIYCEFFYHASGYDTTFDPEFANVDETEVCR, GSTPNIHPWLVDFETK, DIFLDEVKPK, DVWPETK, YDLQTICLPQQLQWLENLVSPQH, AESVFHQAR, LVDFFDYSAIATTICQLLEDKEER, HLAPALVAQGHQVVAMIMQK, EVITDGETGR, NINHYLHFDIADGGLAPTQWQADSFPEPFR, MNVLFLHQNFPGQFK, SDEIITFVNR, LTVVHDGIDTDILRPNADANLTFNNQITLNR, LTPEQLSR, LINYFPNR, NASPQWQGVK, SLPEILTNRPHAK
NC_000911.1:987740:-	987946	68	SGL_RS06505|+7aa_GBK|KAZ|NC_000911.1_987946_987740_-2_ATG_68	1	RefSeq	8	248	8					65	95.5882	MFGLGWPEILLILGVVIIIFGPKRIPELGGALGK	6	180	3	47	2	6	1	1	5	13	5	7	GFKEELQTQDVDSTEVVDVELGENDPAAGKK, GFKEELQTQDVDSTEVVDVELGENDPAAGK, MFGLGWPEILLILGVVIIIFGPKRIPELGGALGK, EELQTQDVDSTEVVDVELGENDPAAGK, FGLGWPEILLILGVVIIIFGPK, RIPELGGALGK, IPELGGALGK, EELQTQDVDSTEVVDVELGENDPAAGKK	987946	68	SGL_RS06505|+7aa_GBK|KAZ|NC_000911.1_987946_987740_-2_ATG_68	1	RefSeq	7	243	7					65	95.5882	MFGLGWPEILLILGVVIIIFGPKRIPELGGALGK	5	186	3	40	2	6	1	1	5	9	5	7	GFKEELQTQDVDSTEVVDVELGENDPAAGK, IPELGGALGK, GFKEELQTQDVDSTEVVDVELGENDPAAGKK, MFGLGWPEILLILGVVIIIFGPKRIPELGGALGK, EELQTQDVDSTEVVDVELGENDPAAGK, EELQTQDVDSTEVVDVELGENDPAAGKK, RIPELGGALGK
NC_000911.1:988072:-	989505	477	SGL_RS06510|GBK|KAZ|prod|NC_000911.1_989505_988072_-3_GTG_477	1	RefSeq	27	373	27					318	66.6667	TNPFLNLTYEPALESLGNEFFDPVSAATFPEHK	24	235	13	107	0	0	6	9	10	13	9	9	LNFSPSWR, DDNFVEAFGLFHGVR, LDPELWEK, GDEPSPTR, LGISSTLGDR, DNADLILENVDLLGADWSTWR, CLSLVETGDSLWRGDEPSPTR, GVNGELFDFGTK, TNPFLNLTYEPALESLGNEFFDPVSAATFPEHK, FGNQPAVCR, RLGISSTLGDRLDPELWEK, EVLAAEALHR, CLSLVETGDSLWR, QLPPESLAAVPTVLEQANPLTDLLRPR, LGISSTLGDRLDPELWEK, GFLYGQVR, IETVWQAIAEDDNWQPFNDLVQK, LLPMLGLEPSQVKDDNFVEAFGLFHGVRPFLALR, LQVSLSSVIPSK, SIYQQVLK, AMTEALEDYEK, GSGQTPYSR, YHGYQFGEYNPNLGDGR, RLGISSTLGDR, LVGQTLQCLAQSQWSYPDFFAQLR, LLPMLGLEPSQVK, IYLGYYITLIAR	989505	477	SGL_RS06510|GBK|KAZ|prod|chemg|NC_000911.1_989505_988072_-3_GTG_477	1	RefSeq	25	363	25					306	64.1509	TNPFLNLTYEPALESLGNEFFDPVSAATFPEHK	23	246	13	94	0	0	6	6	6	9	8	8	LNFSPSWR, GSGQTPYSR, GDEPSPTR, GVNGELFDFGTK, LVGQTLQCLAQSQWSYPDFFAQLR, DNADLILENVDLLGADWSTWR, LQVSLSSVIPSK, LLPMLGLEPSQVKDDNFVEAFGLFHGVRPFLALR, FGNQPAVCR, LGISSTLGDR, QLPPESLAAVPTVLEQANPLTDLLRPR, YHGYQFGEYNPNLGDGR, AMTEALEDYEK, EVLAAEALHR, RLGISSTLGDR, IETVWQAIAEDDNWQPFNDLVQK, SIYQQVLK, LDPELWEK, CLSLVETGDSLWRGDEPSPTR, TNPFLNLTYEPALESLGNEFFDPVSAATFPEHK, CLSLVETGDSLWR, LGISSTLGDRLDPELWEK, GFLYGQVR, LLPMLGLEPSQVK, DDNFVEAFGLFHGVR
NC_000911.1:989717:-	991603	628	SGL_RS06515|GBK|KAZ|prod|NC_000911.1_991603_989717_-2_ATG_628	1	RefSeq	66	7791	66					577	91.879	AIKPQPQWQR	65	5143	37	2433	20	221	25	52	33	120	24	43	YQLKPEAEDEGKEK, FLLNESELR, VVAGLEK, GMAALGYTLQMPTEDR, NKQDSVTEADFREAIER, QDSVTEADFR, YQLKPEAEDEGK, RMVSDDTAKEIDLEVK, LDKEVELK, VTFDDVAGVEEAKTELSEVVDFLK, NSWFGTLLSWVIPPLIFVGIWSFFLNRNNNGAPGGALAFTK, VTFDDVAGVEEAKTELSEVVDFLKFPQR, GQQNNFLGQGMGNPRR, ATDLAEQMVTTYGMSK, DLLEAIAEK, DQIATLLGGR, QVLVDRPDLAGR, EIDLEVK, NKQDSVTEADFR, NNNGAPGGALAFTK, EIVEQGHNQALAILEHNR, QAPCIVFIDELDAIGK, SQPPQVPYSLFIDQVEGDK, VRDLFEQAKK, ILEIYAK, RMVSDDTAK, VYVEGDSTK, VASVYVGQNEIR, TPGFAGADLANLVNEAALLAAR, EVIEGEELHHLLGQVQAPGTLVV, KQAPCIVFIDELDAIGK, IVAYHEVGHALVGAVMPGGGQVAK, KIVAYHEVGHALVGAVMPGGGQVAK, TELSEVVDFLKFPQR, NSWFGTLLSWVIPPLIFVGIWSFFLNR, TTPIFDLELPKR, AAEGQILR, AIKPQPQWQR, RLASVLLWGSTIYLLVNLLAPALFR, YTALGAK, GIEFAAAPPAK, MVSDDTAKEIDLEVK, VLGPLAYDK, LASVLLWGSTIYLLVNLLAPALFR, GQQNNFLGQGMGNPR, EIVEQGHNQALAILEHNRDLLEAIAEK, AAAGEAGVPFFIISGSEFVELFVGAGAAR, EQTLNQLLTEMDGFSAAGATVIVLAATNRPETLDPALLRPGR, VTFDDVAGVEEAK, MVSDDTAK, QDSVTEADFREAIER, AKVYVEGDSTK, SQPPQVPYSLFIDQVEGDKVASVYVGQNEIR, AAEEIVFDSITTGAANDLQR, TTPIFDLELPKRLEAK, GMAALGYTLQMPTEDRFLLNESELRDQIATLLGGR, ASGAFMGGNDER, VYVEGDSTKVTFDDVAGVEEAK, DLLEAIAEKILEK, ILEKEVIEGEELHHLLGQVQAPGTLVV, FLLNESELRDQIATLLGGR, VLGPLAYDKGQQNNFLGQGMGNPR, TTPIFDLELPK, TELSEVVDFLK, VVAGLEKK, IKLDKEVELK	991603	628	SGL_RS06515|GBK|KAZ|prod|chemg|NC_000911.1_991603_989717_-2_ATG_628	1	RefSeq	68	7939	68					582	92.6752	AIKPQPQWQR	67	5549	38	2214	19	202	25	44	27	93	24	39	ILEKEVIEGEELHHLLGQVQAPGTLVV, VRDLFEQAKK, EVIEGEELHHLLGQVQAPGTLVV, VTFDDVAGVEEAKTELSEVVDFLKFPQR, LDKEVELK, QAPCIVFIDELDAIGK, YQLKPEAEDEGKEK, ATDLAEQMVTTYGMSK, VVAGLEK, TELSEVVDFLK, ILEIYAK, EIVEQGHNQALAILEHNR, VLGPLAYDK, VVAGLEKK, NKQDSVTEADFR, KIVAYHEVGHALVGAVMPGGGQVAK, AAAGEAGVPFFIISGSEFVELFVGAGAAR, SRVLSDK, TTPIFDLELPKR, ASGAFMGGNDER, SQPPQVPYSLFIDQVEGDKVASVYVGQNEIR, GMAALGYTLQMPTEDRFLLNESELRDQIATLLGGR, AAEGQILR, GIEFAAAPPAK, QDSVTEADFR, GMAALGYTLQMPTEDR, FLLNESELRDQIATLLGGR, FLLNESELR, AKVYVEGDSTK, VYVEGDSTKVTFDDVAGVEEAKTELSEVVDFLK, TTPIFDLELPKRLEAK, RMVSDDTAKEIDLEVK, MVSDDTAK, QDSVTEADFREAIER, QVLVDRPDLAGR, AIKPQPQWQR, VYVEGDSTKVTFDDVAGVEEAK, EIDLEVK, RMVSDDTAK, IVAYHEVGHALVGAVMPGGGQVAK, SQPPQVPYSLFIDQVEGDK, GQQNNFLGQGMGNPR, KQAPCIVFIDELDAIGK, VTFDDVAGVEEAK, NKQDSVTEADFREAIER, VYVEGDSTK, NNNGAPGGALAFTK, PQPQWQR, TTPIFDLELPK, AAEEIVFDSITTGAANDLQR, TPGFAGADLANLVNEAALLAAR, GQQNNFLGQGMGNPRR, DLLEAIAEK, TELSEVVDFLKFPQR, RLASVLLWGSTIYLLVNLLAPALFR, YQLKPEAEDEGK, EIVEQGHNQALAILEHNRDLLEAIAEK, EQTLNQLLTEMDGFSAAGATVIVLAATNRPETLDPALLRPGR, DLLEAIAEKILEK, NSWFGTLLSWVIPPLIFVGIWSFFLNRNNNGAPGGALAFTK, MVSDDTAKEIDLEVK, LASVLLWGSTIYLLVNLLAPALFR, VLGPLAYDKGQQNNFLGQGMGNPR, NSWFGTLLSWVIPPLIFVGIWSFFLNR, VTFDDVAGVEEAKTELSEVVDFLK, YTALGAK, DQIATLLGGR, VASVYVGQNEIR
NC_000911.1:991735:-	992772	345	SGL_RS06520|GBK|KAZ|prod|-110aa_RIBO|NC_000911.1_992772_991735_-3_GTG_345	1	RefSeq	15	167	15					239	69.2754		12	101	8	55	0	0	1	2	6	7	2	2	FLAIVPPEAEQK, ETLIPVEAEVQAACELLGFDPLYVANEGR, QGLEFETTIESDSAPVHR, SAQTLGLVSLESSIGAPR, TVEILQTFHPQATAIGTVTGK, GGLASAVNEIAQTSGVTMALR, LILSGDLGR, LSQQLLK, GKGDGIFINTSGIGSLDHQQTIHPNQVQVGDR, HGMAIMAVR, GDGIFINTSGIGSLDHQQTIHPNQVQVGDR, VAQSLGQAAQNCGVEILTGDTK, YPQVLLAHGGGGK, EVQALLSAGIPIHCLR, LLDMISGEQLPR	992772	345	SGL_RS06520|GBK|KAZ|prod|+2aa_chemg|NC_000911.1_992772_991735_-3_GTG_345	1	RefSeq	14	168	14					232	67.2464		13	113	8	49	0	0	0	0	3	4	2	2	FLAIVPPEAEQK, HGMAIMAVR, ETLIPVEAEVQAACELLGFDPLYVANEGR, QGLEFETTIESDSAPVHR, LILSGDLGR, EVQALLSAGIPIHCLR, GGLASAVNEIAQTSGVTMALR, TVEILQTFHPQATAIGTVTGK, GKGDGIFINTSGIGSLDHQQTIHPNQVQVGDR, SAQTLGLVSLESSIGAPR, LLDMISGEQLPR, VAQSLGQAAQNCGVEILTGDTK, GDGIFINTSGIGSLDHQQTIHPNQVQVGDR, YPQVLLAHGGGGK
NC_000911.1:992821:-	993483	220	SGL_RS06525|GBK|KAZ|prod|NC_000911.1_993483_992821_-3_ATG_220	1	RefSeq	16	587	16					194	88.1818		13	259	8	319	1	1	2	3	2	2	4	4	FLTTVELDREMVK, KFLTTVELDR, YGVNEYYVYDPDDNELTGLQR, ENLECLFAQDDNVFVAGDLLWYPVEGHPEIR, LKELGVDPEEI, QWEEDNIAPQVVFEILSPGNR, GENGLEVIETIEDWTSPLLGIR, ELGVDPEEI, VAPDAMVALGRPK, VAPDAMVALGR, FLTTVELDR, KLQFYER, QRANEEQQRADR, TIIYPDSDGQPMADNTEQFQWIVLLK, FFLTPDTLQIYYPDGRK, FFLTPDTLQIYYPDGR	993483	220	SGL_RS06525|GBK|KAZ|prod|chemg|NC_000911.1_993483_992821_-3_ATG_220	1	RefSeq	15	555	15					194	88.1818		14	283	7	266	1	1	2	3	2	2	1	1	QWEEDNIAPQVVFEILSPGNR, YGVNEYYVYDPDDNELTGLQR, FLTTVELDR, VAPDAMVALGR, ENLECLFAQDDNVFVAGDLLWYPVEGHPEIR, FLTTVELDREMVK, TIIYPDSDGQPMADNTEQFQWIVLLK, KFLTTVELDR, KLQFYER, LKELGVDPEEI, VAPDAMVALGRPK, FFLTPDTLQIYYPDGRK, GENGLEVIETIEDWTSPLLGIR, QRANEEQQRADR, FFLTPDTLQIYYPDGR
NC_000911.1:993536:-	994213	225	SGL_RS06530|GBK|KAZ|prod|NC_000911.1_994213_993536_-2_ATG_225	1	RefSeq	15	590	15					150	66.6667	MNFLLTNDDGIDAPGIEALYEALGKR	12	456	5	108	0	0	5	15	5	8	3	3	MNFLLTNDDGIDAPGIEALYEALGK, VTTDQAIAVEQR, NQHSGCGHKVTTDQAIAVEQR, AIAISHWINKPR, GEYSQRPR, MNFLLTNDDGIDAPGIEALYEALGKR, LGVVHFYPEVDWVIAGINAGGNMGIDSYLSGTVAAVR, NRYAVDGTPADCTR, GVWVAPK, NQHSGCGHK, YAVDGTPADCTR, AIAISHWINK, EAAILGHK, RGVWVAPK, DPLPVAFTIEGSNFFYR	994213	225	SGL_RS06530|GBK|KAZ|prod|chemg|NC_000911.1_994213_993536_-2_ATG_225	1	RefSeq	13	582	13					142	63.1111	MNFLLTNDDGIDAPGIEALYEALGKR	10	468	5	95	0	0	5	14	3	4	1	1	VTTDQAIAVEQR, LGVVHFYPEVDWVIAGINAGGNMGIDSYLSGTVAAVR, NQHSGCGHK, MNFLLTNDDGIDAPGIEALYEALGKR, EAAILGHK, AIAISHWINKPR, MNFLLTNDDGIDAPGIEALYEALGK, NRYAVDGTPADCTR, GVWVAPK, DPLPVAFTIEGSNFFYR, AIAISHWINK, NQHSGCGHKVTTDQAIAVEQR, YAVDGTPADCTR
NC_000911.1:994906:+	994343	187	SGL_RS06535|GBK|KAZ|prod|NC_000911.1_994343_994906_+2_ATG_187	1	RefSeq	17	891	17					172	91.9786	TATILVEK	13	318	11	549	4	11	5	12	7	8	4	4	AIEVTYK, QKVDRPPLELHYLGDK, EGFSMQAVKPVA, TATILVEK, VDRPPLELHYLGDK, VIQHEMDHLNGVMFVDR, VDDSIRK, EMLQTMYSANGIGLAAPQVGINK, RLFAELTAR, TSEELCVVEEGCLSVPNVYMDVTRPR, VIQHEMDHLNGVMFVDRVDNPLALAESLKK, VDNPLALAESLK, AIEVTYKDEHGRPQK, LFAELTAR, VIQHEMDHLNGVMFVDRVDNPLALAESLK, QLLVVDCEQDKPDEPPLIMINPQITR, VDNPLALAESLKK	994343	187	SGL_RS06535|GBK|KAZ|prod|chemg|NC_000911.1_994343_994906_+2_ATG_187	1	RefSeq	17	916	17					165	88.2353	TATILVEK	14	401	10	490	4	10	6	12	7	8	5	5	AIEVTYK, QLLVVDCEQDKPDEPPLIMINPQITR, LFAELTAR, VDRPPLELHYLGDK, TSEELCVVEEGCLSVPNVYMDVTRPR, AIEVTYKDEHGRPQK, VDNPLALAESLK, VDNPLALAESLKK, EGFSMQAVKPVA, RLFAELTAR, TATILVEK, EGFSMQAVK, QKVDRPPLELHYLGDK, VIQHEMDHLNGVMFVDRVDNPLALAESLKK, VIQHEMDHLNGVMFVDR, EMLQTMYSANGIGLAAPQVGINK, VIQHEMDHLNGVMFVDRVDNPLALAESLK
NC_000911.1:996807:+	995275	510	SGL_RS06545|GBK|KAZ|prod|NC_000911.1_995275_996807_+1_ATG_510	1	RefSeq	54	1993	54					459	90	ADSHSHSSLEEIR	50	1441	26	476	4	11	10	15	22	39	15	22	RLVVGGFEK, IATELHLKR, SRLEAQAAK, WHGLTDTEK, ITDVGDILGVTGTLK, WHGLTDTEKR, SLLPLPDKWHGLTDTEKR, SLLPLPDK, FELFVYGR, AGIGVPEDCPSLGHLLNHAFEQK, AAGDLEAHSVDEDFLTALEYGMPPTGGLGIGIDR, GELSVYVQTYAVLTK, NQEAGSDG, KAAGDLEAHSVDEDFLTALEYGMPPTGGLGIGIDR, PFITHHNTLGMPLYLR, AQITAAIR, IFRNEGVSTR, RRAQITAAIR, SKPGLVERFELFVYGR, SLLPLPDKWHGLTDTEK, QLGLNPYAYTWEITHQAQDLQETYRDLSNGEEVDLK, QGFIEIETPVLQGESGGAEAR, QRYVDLIVNPTVR, LAFFTLQDESGTIQLYLEK, NEGVSTR, KITDVGDILGVTGTLK, LVVGGFEK, ITDVGDILGVTGTLKR, SKPGLVER, AQITAAIRR, IATELHLK, LVMLLTDSPSIR, RAQITAAIRR, ITMHEAVQLETGIDFSQFTDLETAK, ITYQGEEIDLTPPWKR, QGFIEIETPVLQGESGGAEARPFITHHNTLGMPLYLR, ITYQGEEIDLTPPWK, YVDLIVNPTVR, QRLTEHMPELENAFNLLK, LTEHMPELENAFNLLK, QRLTEHMPELENAFNLLKK, QLGLNPYAYTWEITHQAQDLQETYR, RAQITAAIR, LVMLLTDSPSIRDVIAFPLLK, ADSHSHSSLEEIR, VEGTLMQPTFIIDFPVEISPLAK, KITDVGDILGVTGTLKR, DLSNGEEVDLK, DVIAFPLLK, VEGTLMQPTFIIDFPVEISPLAKPHR, ELANSFSELTDPIDQR, SRLEAQAAKK, LEAQAAK, HNPEFTSIEVYQAYVDYNEMMALTEALVTTAAQAVLGTLK	995275	510	SGL_RS06545|GBK|KAZ|prod|chemg|NC_000911.1_995275_996807_+1_ATG_510	1	RefSeq	57	2172	57					469	91.9608	ADSHSHSSLEEIRATRLEK	52	1747	22	367	4	8	10	14	17	26	12	18	AGIGVPEDCPSLGHLLNHAFEQK, AAGDLEAHSVDEDFLTALEYGMPPTGGLGIGIDR, RLVVGGFEK, YLDKQGFIEIETPVLQGESGGAEAR, LVMLLTDSPSIR, ADSHSHSSLEEIRATR, LVVGGFEK, QGFIEIETPVLQGESGGAEAR, GELSVYVQTYAVLTK, QLGLNPYAYTWEITHQAQDLQETYR, KAAGDLEAHSVDEDFLTALEYGMPPTGGLGIGIDR, SLLPLPDK, IATELHLK, ITDVGDILGVTGTLKR, ITMHEAVQLETGIDFSQFTDLETAK, LEAQAAK, IATELHLKR, RRAQITAAIR, PFITHHNTLGMPLYLR, QRLTEHMPELENAFNLLKK, LVMLLTDSPSIRDVIAFPLLK, VEGTLMQPTFIIDFPVEISPLAKPHR, NEGVSTR, SRLEAQAAKK, HNPEFTSIEVYQAYVDYNEMMALTEALVTTAAQAVLGTLK, QGFIEIETPVLQGESGGAEARPFITHHNTLGMPLYLR, LAFFTLQDESGTIQLYLEK, IFRNEGVSTR, FELFVYGR, RAQITAAIR, SKPGLVERFELFVYGR, SLLPLPDKWHGLTDTEK, ADSHSHSSLEEIRATRLEK, SLLPLPDKWHGLTDTEKR, VEGTLMQPTFIIDFPVEISPLAK, KITDVGDILGVTGTLKR, ITYQGEEIDLTPPWK, DLSNGEEVDLK, QLGLNPYAYTWEITHQAQDLQETYRDLSNGEEVDLK, SKPGLVER, AQITAAIRR, RAQITAAIRR, YVDLIVNPTVR, QRLTEHMPELENAFNLLK, WHGLTDTEKR, SRLEAQAAK, ELANSFSELTDPIDQR, ADSHSHSSLEEIR, QRYVDLIVNPTVR, ITYQGEEIDLTPPWKR, ITDVGDILGVTGTLK, DVIAFPLLK, KITDVGDILGVTGTLK, LTEHMPELENAFNLLK, AQITAAIR, WHGLTDTEK, NQEAGSDG
NC_000911.1:996850:-	997806	318	SGL_RS06550|GBK|KAZ|prod|NC_000911.1_997806_996850_-3_GTG_318	1	RefSeq	14	326	14					144	45.283	STSFSSAYR	13	273	9	30	0	0	3	3	8	13	7	7	LAVLVPCR, NEALTITQVVTDFR, LPFAEEPVLYQSRPSGSESK, QQLPNAAIYVYDNCSTDDTATVAQQAGAIVR, LIDRLINEQLDMVVGAR, LPFAEEPVLYQSR, LNTISDGFR, LINEQLDMVVGAR, LAVLVPCRNEALTITQVVTDFR, VLGTSFLLMK, LDDMLSGYR, SGNQLLK, STSFSSAYR, GIVELQFGAR	997806	318	SGL_RS06550|GBK|KAZ|prod|+16aa_chemg|NC_000911.1_997806_996850_-3_GTG_318	1	RefSeq	13	362	13					137	43.0818	STSFSSAYR	13	323	9	21	0	0	2	2	6	10	6	6	GIVELQFGAR, NEALTITQVVTDFR, STSFSSAYR, LPFAEEPVLYQSR, LINEQLDMVVGAR, LIDRLINEQLDMVVGAR, LPFAEEPVLYQSRPSGSESK, LAVLVPCRNEALTITQVVTDFR, LAVLVPCR, VLGTSFLLMK, QQLPNAAIYVYDNCSTDDTATVAQQAGAIVR, LNTISDGFR, LDDMLSGYR
NC_000911.1:998010:-	998918	302	SGL_RS06555|GBK|KAZ|prod|NC_000911.1_998918_998010_-1_ATG_302	1	RefSeq	17	1538	17					202	66.8874		17	903	10	582	5	28	7	16	11	29	6	8	QSALLGVQPLLEGLGYR, QSLEQIVKGNHLENITVLPLAIADETGEAEFIEYSTDNR, GNHLENITVLPLAIADETGEAEFIEYSTDNR, DVEPSLDNYATYAVEITTIDKFAGENNLSPK, ALVEIVAQSQPQTTLSCEINGVPLRVPVGILR, QSLEQIVK, AIADTNDLIAGLQK, IDIEGFELYALQGAMETLK, KLFGLDEQEAAMLR, CNSDGHTLFASPV, FAGENNLSPK, ALVEIVAQSQPQTTLSCEINGVPLR, FSWAADTSTLAK, DVEPSLDNYATYAVEITTIDK, SFDHLHLDYSR, LFGLDEQEAAMLR, VPVGILR	998918	302	SGL_RS06555|GBK|KAZ|prod|+20aa_chemg|NC_000911.1_998918_998010_-1_ATG_302	1	RefSeq	16	1506	16					217	71.8543		16	948	10	515	5	25	6	11	11	22	7	10	CNSDGHTLFASPV, QSLEQIVK, QSALLGVQPLLEGLGYR, ALVEIVAQSQPQTTLSCEINGVPLRVPVGILR, FSWAADTSTLAK, AIADTNDLIAGLQK, ALVEIVAQSQPQTTLSCEINGVPLR, FAGENNLSPK, KLFGLDEQEAAMLR, GNHLENITVLPLAIADETGEAEFIEYSTDNR, DVEPSLDNYATYAVEITTIDKFAGENNLSPK, TCRPYLCIDIHADVK, DVEPSLDNYATYAVEITTIDK, LFGLDEQEAAMLR, SFDHLHLDYSR, IDIEGFELYALQGAMETLK
NC_000911.1:1001563:+	999083	826	SGL_RS06560|+18aa_GBK|+10aa_KAZ|NC_000911.1_999083_1001563_+2_ATG_826	1	RefSeq	18	254	18					212	25.6659		12	197	8	35	0	0	5	6	6	8	8	8	VKVPFTDVK, FIVEGETTDGNPLYIR, GTVTVEELLQDPLFR, MNHLYFDDFSAANTLLPVHATK, AVPVNTK, GFFTNYR, FLTPTNPYTAYK, YSGALDYLYRLPNK, DFNLLSLNLSPGK, PTLVLQGR, AQSAVEK, YSGALDYLYR, VAPLENFGFR, IIFSINDHTSHIGYIVQGR, MALEEGQFPLR, SQANLIVFVDQQPLTSIPLTQEELK, FAGNAFELK, KPEQTIFK	999083	826	SGL_RS06560|+18aa_GBK|+10aa_KAZ|NC_000911.1_999083_1001563_+2_ATG_826	1	RefSeq	17	281	17					204	24.6973		12	235	6	27	0	0	5	6	4	5	8	8	FLTPTNPYTAYK, FAGNAFELK, FIVEGETTDGNPLYIR, YSGALDYLYR, MNHLYFDDFSAANTLLPVHATK, IIFSINDHTSHIGYIVQGR, AQSAVEK, AVPVNTK, VAPLENFGFR, GTVTVEELLQDPLFR, MALEEGQFPLR, DFNLLSLNLSPGK, KPEQTIFK, GFFTNYR, YSGALDYLYRLPNK, VKVPFTDVK, SQANLIVFVDQQPLTSIPLTQEELK
NC_000911.1:1001639:-	1002106	155	SGL_RS06565|GBK|KAZ|prod|NC_000911.1_1002106_1001639_-2_ATG_155	1	RefSeq	9	260	9					123	79.3548	MFFQFEADFVDSLR	8	134	4	115	1	3	1	1	4	5	3	5	PASTLSVPDLPDWLNANQIPAQILTELNNK, LQNWITELTGKPASTLSVPDLPDWLNANQIPAQILTELNNK, QYLTEASCETPTEVSQYGEK, MFFQFEADFVDSLR, LPSLESSGITLTQWQSLTPLQR, LQNWITELTGK, EFDLMPS, LSHWHQLSLEQR, NFLLAIK	1002106	155	SGL_RS06565|GBK|KAZ|prod|NC_000911.1_1002106_1001639_-2_ATG_155	1	RefSeq	10	258	10					125	80.6452	MFFQFEADFVDSLR	8	143	4	102	1	3	1	1	6	8	2	4	LPSLESSGITLTQWQSLTPLQR, YKLDTCGVK, LQNWITELTGK, LDTCGVK, LSHWHQLSLEQR, MFFQFEADFVDSLR, PASTLSVPDLPDWLNANQIPAQILTELNNK, LQNWITELTGKPASTLSVPDLPDWLNANQIPAQILTELNNK, NFLLAIK, QYLTEASCETPTEVSQYGEK
NC_000911.1:1002633:-	1004777	714	SGL_RS06575|GBK|KAZ|prod|NC_000911.1_1004777_1002633_-1_ATG_714	1	RefSeq	39	341	39					479	67.0868	MDSPAILPTTR	33	183	19	114	0	0	16	26	12	13	5	5	RVTLSPAFR, FIDNHTQDFEQYCQVIDHYPPEK, EAGGLSHLLPGYR, TLCPYCGVGCGLEAVASPQK, LYGHWHTQTR, LLYPMFR, KWNLIDQK, TGTMTNSER, SVVDAGHAHK, GSAQLEVLVTR, LGFENQFNFVDSAAVHR, QEVEQLWQISPGR, ACAVNITPV, QSDQESQLLSTK, RGSAQLEVLVTR, TVLSLWSMGMNQSFQGTAK, LGPLQWPCR, GCLGTNNFDTNSR, QSDQESQLLSTKR, GLAEPVDPNYPFVLTNGR, SPPGEARPDWEIFAEVGR, LCDQSGVSYEK, CTATAEVADLHLAINPGSDITLLHGIAYLLK, MHPKPILEMHPK, VTQICGISLEQLETAAHYWGNAK, QHPSSQGMVCVK, PILEMHPK, SQDLVAIK, ALQQSTFTIHQDAYSPTETAEYAHLLLPAAQWSEK, RLGFENQFNFVDSAAVHR, MDSPAILPTTR, FCTENGR, ANFCLDHSR, SPPGEARPDWEIFAEVGRR, EYVQLTAER, GATVMESMDK, CLINLHLLTGQIGK, VTLSPAFR, AIAPGTVFMPMHWGFLWDDNAEVNSLTHATACPISK	1004777	714	SGL_RS06575|GBK|KAZ|prod|NC_000911.1_1004777_1002633_-1_ATG_714	1	RefSeq	38	355	38					439	61.4846	MDSPAILPTTR	37	212	17	102	0	0	14	26	10	11	4	4	GLAEPVDPNYPFVLTNGR, CLINLHLLTGQIGK, SVVDAGHAHK, LLYPMFR, QSDQESQLLSTKR, AIAPGTVFMPMHWGFLWDDNAEVNSLTHATACPISK, LGPLQWPCR, ANFCLDHSR, SPPGEARPDWEIFAEVGRR, GCLGTNNFDTNSR, IRGDRQHPSSQGMVCVK, RVTLSPAFR, SPPGEARPDWEIFAEVGR, GATVMESMDKQR, QSDQESQLLSTK, VTQICGISLEQLETAAHYWGNAK, TGTMTNSER, TVLSLWSMGMNQSFQGTAK, MDSPAILPTTR, ALQQSTFTIHQDAYSPTETAEYAHLLLPAAQWSEK, LYGHWHTQTR, RGSAQLEVLVTR, LGFENQFNFVDSAAVHR, GATVMESMDK, SQDLVAIK, EAGGLSHLLPGYR, FIDNHTQDFEQYCQVIDHYPPEK, PILEMHPK, GSAQLEVLVTR, EYVQLTAER, KWNLIDQK, LCDQSGVSYEK, QHPSSQGMVCVK, MHPKPILEMHPK, RLGFENQFNFVDSAAVHR, TLCPYCGVGCGLEAVASPQK, VTLSPAFR, QEVEQLWQISPGR
NC_000911.1:1006234:-	1008246	670	SGL_RS06585|GBK|KAZ|prod|NC_000911.1_1008246_1006234_-3_ATG_670	1	RefSeq	51	2158	51					549	81.9403	MMPFIEIDHVDRIFPLPDGGR	46	1442	34	643	3	18	15	25	18	30	16	18	HGLEQVNLVK, RLDGAQMVAGMPLALTLGMGGK, IIDDNIALVGLQR, VLLLDEPFGALDALTR, DLPKPEQEK, VLGMREEWVNKYPATHLALVK, ISQGEFISLIGHSGCGK, KFAEAGVK, VRRPDLFGEACR, VGAVSQFAEAMGGNGLEK, SEGLWILTQLAR, LEVVNHPSYYALR, STLLNMISGLDK, LDGAQMVAGMPLALTLGMGGK, STLLNMISGLDKPTFGGVIMEGK, DIQVTEILIDQIDQVNQ, WGYIDFPK, YPATHLALVK, QNLGYVIATDLDIWNGHPEK, QSNYPSR, QNIALAVNR, VLGMREEWVNK, VVMLTTGPEAHIGQILEVPIPRPR, MVVFQNYSLLPWLTVR, EEWVNKYPATHLALVK, KVGAVSQFAEAMGGNGLEK, EPSWQAIADGIR, IFPLPDGGR, RPDLFGEACR, EPSWQAIADGIRER, HRLEVVNHPSYYALR, FAEAGVK, MMPFIEIDHVDR, ALLEACEYCDDRR, YWLASGSIDPDQDINLMR, MMPFIEIDHVDRIFPLPDGGR, VLRDLPKPEQEK, HLGWPDLEGDHHNVSLFDGMVFTPNDPLGYIK, EITEPGPER, LAETPDQVSTLGMVHPASMQNLLLR, VLLLDEPFGALDALTRGNLQER, QSNYPSRSEGLWILTQLAR, INLDLGFIPLTDCAPLVVAK, VVMLTTGPEAHIGQILEVPIPR, LMEIVQESGVTCIMVTHDVDEALLLSDR, TPLPMVTAMVMSR, PTFGGVIMEGK, LPPPQMVSNLEAGNIDGFCVGEPWNSYAVK, WGYIDFPKNWVEIIER, GEMVYFLNQQK, ALLEACEYCDDR	1008246	670	SGL_RS06585|GBK|KAZ|prod|chemg|NC_000911.1_1008246_1006234_-3_ATG_670	1	RefSeq	50	2380	50					557	83.1343	MMPFIEIDHVDRIFPLPDGGR	46	1762	31	553	3	17	17	27	13	22	14	16	ISQGEFISLIGHSGCGK, TPLPMVTAMVMSR, VVMLTTGPEAHIGQILEVPIPRPR, YWLASGSIDPDQDINLMR, VLGMREEWVNK, MMPFIEIDHVDR, VLRDLPKPEQEK, AAHKRPGELSGGMK, HLGWPDLEGDHHNVSLFDGMVFTPNDPLGYIK, EITEPGPER, ALLEACEYCDDRR, YPATHLALVK, LPPPQMVSNLEAGNIDGFCVGEPWNSYAVK, RLDGAQMVAGMPLALTLGMGGK, LAETPDQVSTLGMVHPASMQNLLLR, PTFGGVIMEGK, LEVVNHPSYYALR, LDGAQMVAGMPLALTLGMGGK, HGLEQVNLVK, ALLEACEYCDDR, HRLEVVNHPSYYALR, INLDLGFIPLTDCAPLVVAK, VVMLTTGPEAHIGQILEVPIPR, WGYIDFPK, LMEIVQESGVTCIMVTHDVDEALLLSDR, QSNYPSR, MVVFQNYSLLPWLTVR, KFAEAGVK, VRRPDLFGEACR, SEGLWILTQLAR, QNLGYVIATDLDIWNGHPEK, FAEAGVK, VLGMREEWVNKYPATHLALVK, RPDLFGEACR, WGYIDFPKNWVEIIER, QNIALAVNR, DLPKPEQEK, STLLNMISGLDK, DIQVTEILIDQIDQVNQ, EPSWQAIADGIR, VGAVSQFAEAMGGNGLEK, GEMVYFLNQQK, EEWVNKYPATHLALVK, EPSWQAIADGIRER, KVGAVSQFAEAMGGNGLEK, STLLNMISGLDKPTFGGVIMEGK, IIDDNIALVGLQR, MMPFIEIDHVDRIFPLPDGGR, VLLLDEPFGALDALTR, IFPLPDGGR
NC_000911.1:1008321:-	1009148	275	SGL_RS06590|GBK|KAZ|prod|NC_000911.1_1009148_1008321_-1_ATG_275	1	RefSeq	7	169	7					62	22.5455	ASSTAGLRPR	6	125	3	38	1	6	0	0	3	5	1	1	NPLSFIYSPK, GLGIQIFASLTR, FIAFLESLVVPAEQK, ASSTAGLRPR, ASSTAGLR, KNPLSFIYSPK, FMYDALDPIFQVLR	1009148	275	SGL_RS06590|GBK|KAZ|prod|+12aa_chemg|NC_000911.1_1009148_1008321_-1_ATG_275	1	RefSeq	7	165	7					62	22.5455	ASSTAGLRPR	6	142	3	18	1	2	0	0	2	4	1	1	ASSTAGLR, NPLSFIYSPK, GLGIQIFASLTR, FIAFLESLVVPAEQK, ASSTAGLRPR, FMYDALDPIFQVLR, KNPLSFIYSPK
NC_000911.1:1009234:-	1010574	446	SGL_RS06595|GBK|KAZ|-12aa_prod|NC_000911.1_1010574_1009234_-3_ATG_446	1	RefSeq	50	13471	50					377	84.5291		46	5900	29	7297	17	1406	17	87	19	123	17	64	DHPEKAFGMR, EEMCQILSKR, GFYAKYGMPDVEVLK, YGMPDVEVLK, YGMPDVEVLKQASWGTTR, YWLAAGGMEPGK, LGFIALTDAAPLIIAK, LGFIALTDAAPLIIAKEKGFYAK, YWLAAGGMEPGKDFSTIVVPPAQMVANVK, ALLMAVMEAQQWCDQAENK, ALLMAVMEAQQWCDQAENKEEMCQILSK, LNVNGQGIQLGNNYKDLK, EEMCQILSK, EDLWREAAQALEVPADQIPSSPSR, DNLVLGSASGGIDGAHILTPMPYLITMGTVTDGKPTPMYILAR, ALLMAVMEAQQWCDQAENKEEMCQILSKR, DLKVGTDAAPLKEAFAK, VNAMESFCVGEPWPLQTVNQGVGYQALTTGQLWKDHPEK, DFSTIVVPPAQMVANVK, LGFIALTDAAPLIIAKEK, ADWVDQNPK, QASWGTTR, AFGMRADWVDQNPK, VPFEDIIDR, LNVNGQGIQLGNNYK, GIYNFGNGQETFEDQEIMQK, AIVDKVNR, PTPMYILAR, WGYLPASTDTK, SHDQWFLTENIR, VGTDAAPLKEAFAK, EAAQALEVPADQIPSSPSR, SKGIYNFGNGQETFEDQEIMQK, GIETFFDGITFDPENPQAYLDSLK, EAAQALEVPADQIPSSPSRGIETFFDGITFDPENPQAYLDSLKIK, GIETFFDGITFDPENPQAYLDSLKIK, YWVDNASYPYKSHDQWFLTENIR, VNREDLWREAAQALEVPADQIPSSPSR, VAMTFPGGTHDMWIR, ADWVDQNPKAAK, YWVDNASYPYK, VPFEDIIDRSK, VGTDAAPLK, VGTDAAPLKEAFAKVTDPK, VTDPKVAMTFPGGTHDMWIR, EWFKVPFEDIIDRSK, AIVDKVNREDLWR, VNAMESFCVGEPWPLQTVNQGVGYQALTTGQLWK, EWFKVPFEDIIDR, REWFKVPFEDIIDR	1010574	446	SGL_RS06595|GBK|KAZ|-12aa_prod|+11aa_chemg|NC_000911.1_1010574_1009234_-3_ATG_446	1	RefSeq	48	13032	48					377	84.5291		46	6198	28	6613	17	1373	16	76	18	90	15	55	ADWVDQNPK, YWLAAGGMEPGK, WGYLPASTDTK, AFGMRADWVDQNPK, EDLWREAAQALEVPADQIPSSPSR, YGMPDVEVLK, EWFKVPFEDIIDRSK, VPFEDIIDR, ALLMAVMEAQQWCDQAENKEEMCQILSK, AIVDKVNREDLWR, ALLMAVMEAQQWCDQAENKEEMCQILSKR, DLKVGTDAAPLKEAFAK, LNVNGQGIQLGNNYKDLK, DFSTIVVPPAQMVANVK, VPFEDIIDRSK, QASWGTTR, DNLVLGSASGGIDGAHILTPMPYLITMGTVTDGKPTPMYILAR, VNAMESFCVGEPWPLQTVNQGVGYQALTTGQLWKDHPEK, EEMCQILSK, REWFKVPFEDIIDR, YGMPDVEVLKQASWGTTR, GIETFFDGITFDPENPQAYLDSLK, LGFIALTDAAPLIIAK, PTPMYILAR, SHDQWFLTENIR, VAMTFPGGTHDMWIR, YWLAAGGMEPGKDFSTIVVPPAQMVANVK, VGTDAAPLKEAFAK, VNAMESFCVGEPWPLQTVNQGVGYQALTTGQLWK, VGTDAAPLK, EAAQALEVPADQIPSSPSR, SKGIYNFGNGQETFEDQEIMQK, GIYNFGNGQETFEDQEIMQK, EEMCQILSKR, ADWVDQNPKAAK, YWVDNASYPYKSHDQWFLTENIR, LGFIALTDAAPLIIAKEK, ALLMAVMEAQQWCDQAENK, VTDPKVAMTFPGGTHDMWIR, LGFIALTDAAPLIIAKEKGFYAK, LNVNGQGIQLGNNYK, EWFKVPFEDIIDR, VGTDAAPLKEAFAKVTDPK, EAAQALEVPADQIPSSPSRGIETFFDGITFDPENPQAYLDSLKIK, DNLVLGSASGGIDGAHILTPMPYLITMGTVTDGK, GIETFFDGITFDPENPQAYLDSLKIK, YWVDNASYPYK, VNREDLWREAAQALEVPADQIPSSPSR
NC_000911.1:1010710:-	1011759	349	SGL_RS06600|GBK|KAZ|prod|NC_000911.1_1011759_1010710_-3_ATG_349	1	RefSeq	18	409	18					245	70.2006		12	141	12	235	0	0	7	11	12	15	6	7	GVSTFTTVK, NLTREESAQAMK, YFPEAQK, GLEGSCDLPQER, TCPVGPLTALVLATAGCPVIQHGGDR, SPSLLATQDILEK, IPALSSGQTVIVLSQPYDGR, HHVVAGFVHPPTENMIAEALSLR, LVIYREEIGK, TNVGFVYLPK, LHAADFGLGGK, TAIIGLYDLTK, LIDDGLVK, RPTGTELAGMLDAFEQWGPK, SALIWNSAFYLWQHTDAPNLETAIAK, AENALTR, EESAQAMK, LMLTQEATPAQIGAFLIAHR	1011759	349	SGL_RS06600|GBK|KAZ|prod|chemg|NC_000911.1_1011759_1010710_-3_ATG_349	1	RefSeq	17	403	17					235	67.3352		12	167	12	211	0	0	5	8	8	11	6	6	IPALSSGQTVIVLSQPYDGR, LHAADFGLGGK, GLEGSCDLPQER, HHVVAGFVHPPTENMIAEALSLR, TNVGFVYLPK, TAIIGLYDLTK, NLTREESAQAMK, RPTGTELAGMLDAFEQWGPK, LIDDGLVK, SALIWNSAFYLWQHTDAPNLETAIAK, YFPEAQK, TCPVGPLTALVLATAGCPVIQHGGDR, SPSLLATQDILEK, LMLTQEATPAQIGAFLIAHR, AENALTR, EESAQAMK, GVSTFTTVK
NC_000911.1:1012619:+	1011975	214	SGL_RS06605|GBK|KAZ|prod|NC_000911.1_1011975_1012619_+3_ATG_214	1	RefSeq	12	234	12					157	73.3645		12	129	6	81	0	0	4	7	7	9	7	8	DRFAMPVTGLSVVELSSR, GPLFHCIAER, SHLSPYLR, VLEEIEDRFDDGNVLLVSHK, HAQTAYSATGGYCGTPENDPGLTPEGILMAK, DHDLYMQWLTDPAWNSPPGGER, QTVQPLCDR, FDDGNVLLVSHK, FAMPVTGLSVVELSSR, EFAEAYAQHPWQAVYVSPLQR, EVAYGEWEGLHPDEVYQR, VLEEIEDR	1011975	214	SGL_RS06605|GBK|KAZ|prod|+7aa_chemg|NC_000911.1_1011975_1012619_+3_ATG_214	1	RefSeq	13	236	13					174	81.3084		13	143	5	77	0	0	2	3	4	6	6	7	EVAYGEWEGLHPDEVYQR, DRFAMPVTGLSVVELSSR, VLEEIEDR, FDDGNVLLVSHK, FAMPVTGLSVVELSSR, VLEEIEDRFDDGNVLLVSHK, EFAEAYAQHPWQAVYVSPLQR, DHDLYMQWLTDPAWNSPPGGER, LGIEMQIRPGLR, ILLCCLLGIDVGR, HAQTAYSATGGYCGTPENDPGLTPEGILMAK, GPLFHCIAER, QTVQPLCDR
NC_000911.1:1012616:-	1012888	90	SGL_RS06610|GBK|KAZ|+17aa_prod|NC_000911.1_1012888_1012616_-2_GTG_90	1	RefSeq	1	2	1					11	12.2222		0	0	1	2	0	0	0	0	0	0	0	0	MANGQVYNHGR
NC_000911.1:1013045:-	1014337	430	SGL_RS06615|GBK|KAZ|prod|-61aa_RIBO|NC_000911.1_1014337_1013045_-2_ATG_430	1	RefSeq	28	5940	28					360	83.7209		26	3772	16	2076	8	96	11	47	11	31	11	14	AVMADAGSALMGIGVGSGKSR, AKEAATAAISSPLLESSIQGAK, SLEGTDLVFITAGMGGGTGTGAAPIVAEVAK, VDTLIVIPNNQLLSVIPAETPLQEAFR, TSSKPVLSGPPAGVETVPSTTTPEDPLGEIPMAPELDIPDFLQK, LTRGLGAGGNPAIGQK, PVLSGPPAGVETVPSTTTPEDPLGEIPMAPELDIPDFLQK, EMGCLTVGIVTR, GLGAGGNPAIGQKAAEESRDEIAR, IKVIGVGGGGCNAVNR, ITVIATGFNGEK, DQIVPSNIAK, VIGVGGGGCNAVNR, GVVFNVTGGTDLTLHEVNVAAEIIYEVVDADANIIFGAVIDDR, EAATAAISSPLLESSIQGAK, MIASGVTGIDFWAINTDSQALTNTNAPDCIQIGQK, AKQAEEGINALQSR, AVMADAGSALMGIGVGSGK, ITVIATGFNGEKEKPQAK, AAEESRDEIAR, PFTFEGR, RDQIVPSNIAK, VADDILR, GLGAGGNPAIGQK, QAEEGINALQSR, QGVQGISDIIIIPGLVNVDFADVR, EMGCLTVGIVTRPFTFEGR, TSSKPVLSGPPAGVETVPSTTTPEDPLGEIPMAPELDIPDFLQKR	1014337	430	SGL_RS06615|GBK|KAZ|prod|chemg|NC_000911.1_1014337_1013045_-2_ATG_430	1	RefSeq	28	5932	28					360	83.7209		26	3878	16	1980	9	94	10	37	10	24	11	13	IKVIGVGGGGCNAVNR, GVVFNVTGGTDLTLHEVNVAAEIIYEVVDADANIIFGAVIDDR, PVLSGPPAGVETVPSTTTPEDPLGEIPMAPELDIPDFLQK, GLGAGGNPAIGQKAAEESRDEIAR, QAEEGINALQSR, AVMADAGSALMGIGVGSGK, VDTLIVIPNNQLLSVIPAETPLQEAFR, TSSKPVLSGPPAGVETVPSTTTPEDPLGEIPMAPELDIPDFLQKR, ITVIATGFNGEK, ITVIATGFNGEKEKPQAK, VIGVGGGGCNAVNR, QGVQGISDIIIIPGLVNVDFADVR, SLEGTDLVFITAGMGGGTGTGAAPIVAEVAK, AAEESRDEIAR, MIASGVTGIDFWAINTDSQALTNTNAPDCIQIGQK, AVMADAGSALMGIGVGSGKSR, AKEAATAAISSPLLESSIQGAK, RDQIVPSNIAK, EMGCLTVGIVTR, GLGAGGNPAIGQK, AKQAEEGINALQSR, PFTFEGR, TSSKPVLSGPPAGVETVPSTTTPEDPLGEIPMAPELDIPDFLQK, DQIVPSNIAK, LTRGLGAGGNPAIGQK, VADDILR, EAATAAISSPLLESSIQGAK, EMGCLTVGIVTRPFTFEGR
NC_000911.1:1014587:-	1015396	269	SGL_RS06620|GBK|KAZ|prod|NC_000911.1_1015396_1014587_-2_ATG_269	1	RefSeq	7	24	7					105	39.0335		3	5	2	11	0	0	0	0	3	5	3	3	MQNLPSR, TLPQTPQFLGYGPQYR, QVEFLGNK, QPVAIAVADQGPGYLDGEGNYIPASLYSQAVR, SFWQTHQILIQQSPVNIR, FGQQVQVLEK, QLFPAQVNVAVQER	1015396	269	SGL_RS06620|GBK|KAZ|prod|chemg|NC_000911.1_1015396_1014587_-2_ATG_269	1	RefSeq	7	22	7					108	40.1487	TDLVVSDSLK	4	7	2	10	0	0	0	0	2	2	3	3	QPVAIAVADQGPGYLDGEGNYIPASLYSQAVR, QVEFLGNK, TLPQTPQFLGYGPQYR, FGQQVQVLEK, SFWQTHQILIQQSPVNIR, TDLVVSDSLK, QLFPAQVNVAVQER
NC_000911.1:1016782:+	1015511	423	SGL_RS06625|GBK|KAZ|prod|-1aa_RIBO|NC_000911.1_1015511_1016782_+2_ATG_423	1	RefSeq	63	8983	63					405	95.7447		54	3428	53	5379	34	436	26	74	27	62	22	40	QAVQKLEK, AVIVGTKTFGK, RQLSNRPLVVLVDGGSASASEIVSGALQDNQR, KELQQNR, YLTPNGR, ENVVGYIFDLR, AYEVLMQQVNK, YLTPNGRDINK, ELGDGSGMAVTIAK, IDTSGELTGVGIQITQDQDTKK, GKPGTSVVLTIEREGQAIEYPLTR, IWLDEGGIVSTVDRRGEVEQQSANK, LNQFSAQASEEMR, SQGYLQDNPKELVDEVWQIVNR, IDGKSTDGMEVDDAVK, NQEEAYTAIR, IVVVAPIEDTPAYNAGILSKDVITK, AVIVGTK, ELVDEVWQIVNR, SQGYLQDNPK, RGEVEQQSANKR, DYKNQEEAYTAIR, IWLDEGGIVSTVDRR, GEVEQQSANK, VGTLEDPQFARAYEVLMQQVNK, FMSPDEFQSMR, GLVQSVR, STDGMEVDDAVK, SNPGGLLYSSVDIAR, LNQFSAQASEEMRQAVQK, GEVEQQSANKR, LNDPYTRFMSPDEFQSMR, STDGMEVDDAVKLIR, IVVVAPIEDTPAYNAGILSK, TYVDGTFNGEDWVAVR, DINKHGIDPDVEVELTDAQRK, SLILGTTALLLTTVAVTGVGLR, HGIDPDVEVELTDAQR, AQVEDINGAR, DINKHGIDPDVEVELTDAQR, IWLDEGGIVSTVDR, ELGDGSGMAVTIAKYLTPNGR, TLIEIHPVR, EKVGTLEDPQFAR, QAVQKLEKENVVGYIFDLR, TYVDGTFNGEDWVAVRQDYLTR, PGTSVVLTIER, KIVVVAPIEDTPAYNAGILSK, TLIEIHPVRAQVEDINGAR, GKPGTSVVLTIER, HGIDPDVEVELTDAQRK, KIVVVAPIEDTPAYNAGILSKDVITK, RGEVEQQSANK, IDTSGELTGVGIQITQDQDTK, LNDPYTRFMSPDEFQSMRIDTSGELTGVGIQITQDQDTK, EGQAIEYPLTR, VGTLEDPQFAR, LEKENVVGYIFDLR, NQEEAYTAIREMLEK, TFGKGLVQSVR, GLVQSVRELGDGSGMAVTIAK, FMSPDEFQSMRIDTSGELTGVGIQITQDQDTK, QLSNRPLVVLVDGGSASASEIVSGALQDNQR	1015511	423	SGL_RS06625|GBK|KAZ|prod|chemg|NC_000911.1_1015511_1016782_+2_ATG_423	1	RefSeq	64	9011	64					405	95.7447		57	3765	49	5104	32	414	23	66	21	40	19	36	NQEEAYTAIREMLEK, LNQFSAQASEEMRQAVQK, DINKHGIDPDVEVELTDAQR, GKPGTSVVLTIEREGQAIEYPLTR, GEVEQQSANK, IDTSGELTGVGIQITQDQDTK, FMSPDEFQSMR, IWLDEGGIVSTVDRRGEVEQQSANK, IWLDEGGIVSTVDRR, STDGMEVDDAVKLIR, AVIVGTK, AQVEDINGAR, EGQAIEYPLTR, KIVVVAPIEDTPAYNAGILSKDVITK, DVITKIDGK, GKPGTSVVLTIER, GLVQSVRELGDGSGMAVTIAK, TLIEIHPVR, ELVDEVWQIVNR, AYEVLMQQVNK, DYKNQEEAYTAIR, SNPGGLLYSSVDIAR, LNQFSAQASEEMR, ELGDGSGMAVTIAKYLTPNGR, QAVQKLEK, LEKENVVGYIFDLR, RQLSNRPLVVLVDGGSASASEIVSGALQDNQR, LNQFSAQASEEMRQAVQKLEK, IWLDEGGIVSTVDR, SQGYLQDNPK, DINKHGIDPDVEVELTDAQRK, ENVVGYIFDLR, TLIEIHPVRAQVEDINGAR, TYVDGTFNGEDWVAVRQDYLTR, FMSPDEFQSMRIDTSGELTGVGIQITQDQDTK, AVIVGTKTFGK, TFGKGLVQSVR, KELQQNR, SLILGTTALLLTTVAVTGVGLR, GEVEQQSANKR, EKVGTLEDPQFAR, RGEVEQQSANK, GLVQSVR, HGIDPDVEVELTDAQRK, STDGMEVDDAVK, RGEVEQQSANKR, SQGYLQDNPKELVDEVWQIVNR, PGTSVVLTIER, IDGKSTDGMEVDDAVK, KIVVVAPIEDTPAYNAGILSK, IVVVAPIEDTPAYNAGILSKDVITK, LNDPYTRFMSPDEFQSMR, HGIDPDVEVELTDAQR, VGTLEDPQFAR, TYVDGTFNGEDWVAVR, IDTSGELTGVGIQITQDQDTKK, ELGDGSGMAVTIAK, YLTPNGR, QAVQKLEKENVVGYIFDLR, NQEEAYTAIR, YLTPNGRDINK, IVVVAPIEDTPAYNAGILSK, HGIDPDVEVELTDAQRKELQQNR, QLSNRPLVVLVDGGSASASEIVSGALQDNQR
NC_000911.1:1017495:+	1016830	221	SGL_RS06630|GBK|KAZ|prod|NC_000911.1_1016830_1017495_+1_ATG_221	1	RefSeq	12	216	12					187	84.6154	VQTALLPLDFPDLYPESDGKPMADNTLQYHWIVR	10	162	6	45	1	3	2	6	1	2	1	1	QWEEDHIAPQVVFEILSESNSAR, TITLLNFPWTSPTLGIR, LRELGIDPSTL, LFFPNGEPFK, LFFPNGEPFKDPETLFEER, VQTALLPLDFPDLYPESDGKPMADNTLQYHWIVR, TVFVAGDLLWYPEQVASPPAPCQAPDAMVVLGRPDGER, YGVLEMFFYDPESYDFWGQAR, LFFPNGEPFKDPETLFEERDQAQQER, SHPDAEFK, FEMFADGLK, DQAQQER	1016830	221	SGL_RS06630|GBK|KAZ|prod|chemg|NC_000911.1_1016830_1017495_+1_ATG_221	1	RefSeq	11	201	11					187	84.6154	VQTALLPLDFPDLYPESDGKPMADNTLQYHWIVR	10	160	5	36	1	1	2	3	1	1	1	1	LFFPNGEPFKDPETLFEERDQAQQER, VQTALLPLDFPDLYPESDGKPMADNTLQYHWIVR, QWEEDHIAPQVVFEILSESNSAR, TVFVAGDLLWYPEQVASPPAPCQAPDAMVVLGRPDGER, SHPDAEFK, LRELGIDPSTL, TITLLNFPWTSPTLGIR, YGVLEMFFYDPESYDFWGQAR, LFFPNGEPFKDPETLFEER, DQAQQER, FEMFADGLK
NC_000911.1:1017600:-	1018493	297	SGL_RS06635|+8aa_GBK|+3aa_prod|NC_000911.1_1018493_1017600_-1_ATG_297	1	RefSeq	17	421	17					165	55.5556		15	168	9	231	2	7	4	7	6	7	7	8	IAVNDELGSLEK, FIAQAPHWLK, LGIPLALTMIDRDVQAIAAAMER, QTAIADFHHVSVLPTALVEGLEPK, LGIPLALTMIDR, LQPLVADR, FGIISFHSLEDR, HTAPLDMR, PFQTTTDLAEAITK, MDQSQDLTAAEIINHWSEK, QIVEQRPFQTTTDLAEAITK, MDQSQDLTAAEIINHWSEKDLAR, KPIIAGEEEQRQNPR, LQPLVADRK, DVQAIAAAMER, IFYEYGEER, KPIIAGEEEQR	1018493	297	SGL_RS06635|+8aa_GBK|+3aa_prod|NC_000911.1_1018493_1017600_-1_ATG_297	1	RefSeq	19	469	19					187	62.963		17	230	8	219	1	5	4	6	6	7	7	7	FIAQAPHWLK, PFQTTTDLAEAITK, KPIIAGEEEQRQNPR, MDQSQDLTAAEIINHWSEK, FGIISFHSLEDR, DVQAIAAAMER, QIVEQRPFQTTTDLAEAITK, KPIIAGEEEQR, LQPLVADRK, PGGYYLDATVGAGGHSER, IAVNDELGSLEK, LQPLVADR, VLTKKPIIAGEEEQR, LGIPLALTMIDR, HTAPLDMR, LGIPLALTMIDRDVQAIAAAMER, IFYEYGEER, QTAIADFHHVSVLPTALVEGLEPK, MDQSQDLTAAEIINHWSEKDLAR
NC_000911.1:1019126:+	1018650	158	SGL_RS06640|GBK|KAZ|prod|NC_000911.1_1018650_1019126_+3_ATG_158	1	RefSeq	9	460	9					87	55.0633		5	146	8	297	1	5	1	1	5	11	5	5	QIAEESGLK, AFEEIQTLIGR, NAQAIAVNFCNR, AVLAIEVERK, QIAEESGLKPGEFNR, WSAYSQEFSPESINHYAK, VPPQLTCTNR, NNANLKTQIQR, AVLAIEVER	1018650	158	SGL_RS06640|GBK|KAZ|prod|chemg|NC_000911.1_1018650_1019126_+3_ATG_158	1	RefSeq	9	457	9					87	55.0633		5	171	8	270	1	5	2	3	5	9	4	4	AFEEIQTLIGR, VPPQLTCTNR, QIAEESGLKPGEFNR, QIAEESGLK, WSAYSQEFSPESINHYAK, AVLAIEVER, NNANLKTQIQR, AVLAIEVERK, NAQAIAVNFCNR
NC_000911.1:1019583:+	1019155	142	SGL_RS06645|GBK|KAZ|prod|NC_000911.1_1019155_1019583_+1_ATG_142	1	RefSeq	12	314	12					122	85.9155	MVIFDHRLETVPDATTWDLPLTAEER	11	224	7	82	3	6	1	1	5	5	2	2	GSFLRPGDCLGSPTGETITILAADEPLLHLTSGDR, LETVPDATTWDLPLTAEER, MVIFDHRLETVPDATTWDLPLTAEER, HVPLEVNLDYLR, VIFDHRLETVPDATTWDLPLTAEER, YRFDKPGFPSLFIQLPR, AAYHLGNR, VAEITAPFFPER, MVIFDHR, PGFPSLFIQLPR, LAPDPVLADMLR, FDKPGFPSLFIQLPR	1019155	142	SGL_RS06645|GBK|KAZ|prod|chemg|NC_000911.1_1019155_1019583_+1_ATG_142	1	RefSeq	11	352	11					122	85.9155	MVIFDHRLETVPDATTWDLPLTAEER	11	280	7	66	3	5	1	1	3	3	2	2	FDKPGFPSLFIQLPR, MVIFDHRLETVPDATTWDLPLTAEER, VAEITAPFFPER, AAYHLGNR, PGFPSLFIQLPR, YRFDKPGFPSLFIQLPR, GSFLRPGDCLGSPTGETITILAADEPLLHLTSGDR, HVPLEVNLDYLR, VIFDHRLETVPDATTWDLPLTAEER, LAPDPVLADMLR, LETVPDATTWDLPLTAEER
NC_000911.1:1020761:+	1019808	317	SGL_RS06650|GBK|KAZ|prod|-31aa_RIBO|NC_000911.1_1019808_1020761_+3_ATG_317	1	RefSeq	28	2288	28					241	76.0252		27	1408	16	778	11	37	15	48	16	33	12	21	VRDFQFDLATGK, WNEDDWQDTRPAPPPRR, SSAPEPDYDYEDGVAGDVWDDDEAPAPYSPPR, LNQLSVGLLER, REVAPLRYPEPEYEDDYEVDNWGEASSR, SSAPEPDYDYEDGVAGDVWDDDEAPAPYSPPRVNIPETRR, QPEPVLEER, EIVALGLR, EVLVDVDQR, EVLVDVDQREIVALGLR, EKMPEYYEE, VNIPETR, VSSIIIASLGLPQIPDQLISTYELSIDEVVSSGPNR, MEEDLYYPPTTRPENQLGSGIPVRPPVQVR, EVAPLRYPEPEYEDDYEVDNWGEASSR, MPEYYEE, WNEDDWQDTR, VNIPETRR, SSAPEPDYDYEDGVAGDVWDDDEAPAPYSPPRVNIPETR, NEFINTEVITR, MEEDLYYPPTTR, LIVFEGAEERLNQLSVGLLER, LGIGRPSWER, YPEPEYEDDYEVDNWGEASSR, LRNEFINTEVITR, DFQFDLATGK, LIVFEGAEER, WNEDDWQDTRPAPPPR	1019808	317	SGL_RS06650|GBK|KAZ|prod|chemg|NC_000911.1_1019808_1020761_+3_ATG_317	1	RefSeq	27	2192	27					241	76.0252		27	1511	15	613	4	16	16	42	8	13	8	13	WNEDDWQDTRPAPPPR, LNQLSVGLLER, LIVFEGAEER, VSSIIIASLGLPQIPDQLISTYELSIDEVVSSGPNR, VNIPETRR, MPEYYEE, NEFINTEVITR, SSAPEPDYDYEDGVAGDVWDDDEAPAPYSPPRVNIPETRR, EVLVDVDQR, REVAPLRYPEPEYEDDYEVDNWGEASSR, DFQFDLATGK, VNIPETR, EIVALGLR, VRDFQFDLATGK, YPEPEYEDDYEVDNWGEASSR, WNEDDWQDTRPAPPPRR, EVAPLRYPEPEYEDDYEVDNWGEASSR, SSAPEPDYDYEDGVAGDVWDDDEAPAPYSPPR, QPEPVLEER, EVLVDVDQREIVALGLR, WNEDDWQDTR, LGIGRPSWER, EKMPEYYEE, LIVFEGAEERLNQLSVGLLER, MEEDLYYPPTTRPENQLGSGIPVRPPVQVR, SSAPEPDYDYEDGVAGDVWDDDEAPAPYSPPRVNIPETR, LRNEFINTEVITR
NC_000911.1:1022278:-	1024659	793	SGL_RS06660|GBK|-2aa_KAZ|NC_000911.1_1024659_1022278_-3_GTG_793	1	RefSeq	53	992	53					558	70.3657		39	611	28	297	2	40	14	23	29	36	24	25	LANLGELDNAVR, GTEEADNRLANLGELDNAVR, LLSTNGEER, LLDGETTTMVK, SNYVDDLK, QFSIFDESDVQSLFK, IPSQFLQELPPDLLADGSTGR, NLGQSPETYLR, IFAQAWAQQEFSQR, FPGIGVK, YQVSNAK, AVEHFCGPLLVVAGAGSGK, STFVVGDADQSIYSFR, IQYDLIR, AFEEQLLNNNIR, KFNHILVDEYQDTNR, SRENILQAANHLIEHNSQR, KTGSQSTQPAK, TGSQSTQPAK, SGGDDIILYQADDERDESR, VLVNPADTVSLLR, NNPELNFGDFAILYR, ELDIPLWEIITDETSVNTLAGR, AQENLFLTHAR, LCYVGITR, FNHILVDEYQDTNR, NLGQSPETYLRENPSYK, STIEGFVNASK, GPSIAQK, SLNDPLDLEEERR, VMHNNFGEGTVTHILGK, ENILQAANHLIEHNSQR, SGGDDIILYQADDER, GTEEADNR, MLQEIQSQIGELSASEALSLVLEK, VIAEVYQAYQNQLAANNALDFDDLILIPTR, YIWGSLETK, TVTKPLWIGTFHSLCSR, NAPAADPK, LFQQNESVLGYWHR, YDIDKYQDSSGR, IIDPSFAPLR, SNYVDDLKQKGTEEADNR, YNIVGGFR, MRYIWGSLETK, KNNPELNFGDFAILYR, GLEFPVVFLVGLEQGTCPHAR, INPENILAVTFTNK, NAPAADPKGPSIAQK, ANLAIKFPGIGVK, SLNDPLDLEEER, DLIWNVGDR, DAIAYLR	1024659	793	SGL_RS06660|GBK|-2aa_KAZ|+8aa_chemg|NC_000911.1_1024659_1022278_-3_GTG_793	1	RefSeq	55	1184	55					569	71.7528		45	839	28	275	2	40	17	24	21	24	21	22	KFNHILVDEYQDTNR, DMDLDEK, VMHNNFGEGTVTHILGK, SRENILQAANHLIEHNSQR, VLVNPADTVSLLR, QFSIFDESDVQSLFK, YIWGSLETK, AFEEQLLNNNIR, TIVTKDMDLDEK, ENILQAANHLIEHNSQR, IPSQFLQELPPDLLADGSTGRR, ANLAIKFPGIGVK, DAIAYLR, YNIVGGFR, NNPELNFGDFAILYR, ELDIPLWEIITDETSVNTLAGR, SNYVDDLK, IQYDLIR, IFAQAWAQQEFSQR, SGGDDIILYQADDERDESR, LLDGETTTMVK, NLGQSPETYLR, LANLGELDNAVR, INPENILAVTFTNK, SGGDDIILYQADDER, VIAEVYQAYQNQLAANNALDFDDLILIPTR, IIDPSFAPLR, YDIDKYQDSSGR, FNHILVDEYQDTNR, YQVSNAK, AVEHFCGPLLVVAGAGSGK, LCYVGITR, SNYVDDLKQKGTEEADNR, TGSQSTQPAK, KNNPELNFGDFAILYR, AQENLFLTHAR, SLNDPLDLEEER, LLSTNGEER, GTEEADNRLANLGELDNAVR, NLGQSPETYLRENPSYK, LFQQNESVLGYWHR, DLIWNVGDR, MLQEIQSQIGELSASEALSLVLEK, STIEGFVNASK, STFVVGDADQSIYSFR, IPSQFLQELPPDLLADGSTGR, TVTKPLWIGTFHSLCSR, GLEFPVVFLVGLEQGTCPHAR, GTEEADNR, KTGSQSTQPAK, NAPAADPK, TGSQSTQPAKDLIWNVGDR, NAPAADPKGPSIAQK, SLNDPLDLEEERR, GPSIAQK
NC_000911.1:1024825:-	1025346	173	SGL_RS06665|GBK|KAZ|prod|NC_000911.1_1025346_1024825_-3_ATG_173	1	RefSeq	14	385	14					140	80.9249		10	197	10	172	2	4	5	5	6	7	4	4	VAGIALDAVSR, SIIGALENQKPTR, ALPIYISQDQAR, QAFRDFLDNVSPETLIK, EIDCRPSDAISLALR, DFLDNVSPETLIK, RALPIYISQDQAR, VAGIALDAVSRSPIVLLK, IIIHSLQDNTFYAVLCCAQGDQIR, SIIGALENQK, LSSDSFEAESDS, DADEEER, SPIVLLK, MDSPIWVMEEVLADASIPVDR	1025346	173	SGL_RS06665|GBK|KAZ|prod|+13aa_chemg|NC_000911.1_1025346_1024825_-3_ATG_173	1	RefSeq	12	339	12					133	76.8786		9	194	9	133	2	4	3	3	5	6	3	3	MDSPIWVMEEVLADASIPVDR, SIIGALENQKPTR, IIIHSLQDNTFYAVLCCAQGDQIR, ALPIYISQDQAR, QAFRDFLDNVSPETLIK, VAGIALDAVSRSPIVLLK, LSSDSFEAESDS, SIIGALENQK, RALPIYISQDQAR, VAGIALDAVSR, EIDCRPSDAISLALR, DFLDNVSPETLIK
NC_000911.1:1026442:+	1025519	307	SGL_RS06670|+32aa_GBK|KAZ|prod|NC_000911.1_1025519_1026442_+2_ATG_307	1	RefSeq	24	2471	24					219	71.3355		24	1392	16	1022	9	45	10	26	9	18	6	13	EFCHTLGK, LFAGGPLGSGEQWFSWIDR, DLIALIDK, VLARPSWLPVPDIALELLLGEGAK, IGIVLGADGGALAK, TDFQFQAPDLETSLRQILGS, LFAPGSFPQLK, VVDGQDAVINLAGEPISERWTEAYK, GTYNATAPNPVK, TDFQFQAPDLETSLR, ALTDSTLR, AIAYEATK, ALTDSTLRGTYNATAPNPVK, SGDWQKVVDGQDAVINLAGEPISER, DLIALIDKALTDSTLR, IILTGATGFVGCSLVPLLHQQGHELTLLVR, WTEAYKAEIFDSR, AEIFDSRK, PSWLPVPDIALELLLGEGAK, LFAGGPLGSGEQWFSWIDRR, VVDGQDAVINLAGEPISER, AEIFDSR, MKEFCHTLGK, LVLEGQEVLPGAISK	1025519	307	SGL_RS06670|+32aa_GBK|KAZ|prod|NC_000911.1_1025519_1026442_+2_ATG_307	1	RefSeq	23	2502	23					214	69.7068		23	1496	15	952	6	37	10	27	9	17	5	10	WTEAYKAEIFDSR, EFCHTLGK, ALTDSTLR, IILTGATGFVGCSLVPLLHQQGHELTLLVR, MKEFCHTLGK, LFAPGSFPQLK, VVDGQDAVINLAGEPISER, AIAYEATK, VVDGQDAVINLAGEPISERWTEAYK, IGIVLGADGGALAK, VLARPSWLPVPDIALELLLGEGAK, TDFQFQAPDLETSLR, LFAGGPLGSGEQWFSWIDRR, DLIALIDK, AEIFDSRK, DLIALIDKALTDSTLR, AEIFDSR, LFAGGPLGSGEQWFSWIDR, ALTDSTLRGTYNATAPNPVK, PSWLPVPDIALELLLGEGAK, LVLEGQEVLPGAISK, SGDWQKVVDGQDAVINLAGEPISER, GTYNATAPNPVK
NC_000911.1:1027737:+	1026589	382	SGL_RS06675|+26aa_GBK|NC_000911.1_1026589_1027737_+1_GTG_382	1	RefSeq	24	817	24					244	63.8743		19	516	16	244	1	1	7	8	17	36	9	13	WVGDSLR, LIAGLETVTGGNILIGDR, IHLFDAKTEQAIDQR, WHGLVAPYVGR, IHLFDAK, QLGTTTIYVTHDQTEAMTMGDR, VNDLPPK, GITKPLPK, NPQVFLMDEPLSNLDAK, VNQVAQQLQIDHLLDR, ENNQTEDK, IAPDHPLQVGEQLWLTINPEK, SQIVQIQR, FVGEFIGSPPMNFFTLK, TEQAIDQR, LIAGLETVTGGNILIGDRR, MLDRENNQTEDK, MLDRENNQTEDKFPR, VASASVLQHPAFALNLPEK, VNQVAQQLQIDHLLDRLPK, AIARNPQVFLMDEPLSNLDAK, IAVLNQGVIQQIAPPLTLYNQPANR, ENNQTEDKFPR, SLHYLSAQEK	1026589	382	SGL_RS06675|+26aa_GBK|+32aa_chemg|NC_000911.1_1026589_1027737_+1_GTG_382	1	RefSeq	24	847	24					244	63.8743		21	592	13	202	1	1	4	7	15	34	8	12	IHLFDAK, IHLFDAKTEQAIDQR, SQIVQIQR, VASASVLQHPAFALNLPEK, FVGEFIGSPPMNFFTLK, IAVLNQGVIQQIAPPLTLYNQPANR, VNDLPPK, GITKPLPK, IAPDHPLQVGEQLWLTINPEK, NPQVFLMDEPLSNLDAK, VNQVAQQLQIDHLLDRLPK, VNQVAQQLQIDHLLDR, WVGDSLR, SLHYLSAQEK, ENNQTEDK, TEQAIDQR, ENNQTEDKFPR, QLGTTTIYVTHDQTEAMTMGDR, WHGLVAPYVGR, LIAGLETVTGGNILIGDRR, AIARNPQVFLMDEPLSNLDAK, LIAGLETVTGGNILIGDR, MLDRENNQTEDK, MLDRENNQTEDKFPR
NC_000911.1:1027737:+	1026511	31	SGL_RS06675_+26aa_GBK|KAZ|prod|NC_000911.1_1026511_1027737_+1_GTG_408	1	extension/reduction to RefSeq	3	127	3					26	83.871	AQVIVENLYKSFPAQGK	3	75	2	44	0	0	2	3	2	3	2	2	AQVIVENLYKSFPAQGK, AQVIVENLYK, DGGTVNVLK	1026511	31	SGL_RS06675_+26aa_GBK|KAZ|prod|NC_000911.1_1026511_1027737_+1_GTG_408	1	extension/reduction to RefSeq	4	130	2	2				26	83.871	AQVIVENLYKSFPAQGK	3	83	2	40	0	0	2	3	2	2	2	2	AQVIVENLYK, DGGTVNVLK, SFPAQGK, AQVIVENLYKSFPAQGK
NC_000911.1:1029331:+	1027844	495	SGL_RS06680|GBK|KAZ|prod|NC_000911.1_1027844_1029331_+2_ATG_495	1	RefSeq	23	828	23					268	54.1414	MDLLCTR	20	284	13	504	3	381	2	3	14	24	10	13	HDQIPDLFAYFPLLVDDPR, MDLLCTR, LLGQGGFGAAYLALDR, LLGQGGFGAAYLALDRFTPTMR, ILSFVHGTGAIHR, LYLLDFGAVK, DIKPSNLMR, MPLILAGR, APPGATVSTPQGTNTQIQPTPASSASPLTAPK, ISQAVQNLPVLK, LNSFPDLDNR, NTLQTVQQR, TAQDLYDAYHNQWNWR, QDQFFYLVQEFINGQDLEK, VSQPLADVIDR, LNSFPDLDNRNTLQTVQQR, YASAEEVLAVLNGGK, QFQPSGNLNQEQLDLALSLFER, LLLPTPK, HGPLSEAEVR, WVLTEMLK, EAVVLEK, DRYASAEEVLAVLNGGK	1027844	495	SGL_RS06680|GBK|KAZ|prod|chemg|NC_000911.1_1027844_1029331_+2_ATG_495	1	RefSeq	21	801	21					252	50.9091	MDLLCTR	19	330	10	443	3	351	1	2	9	14	10	12	LLGQGGFGAAYLALDR, EAVVLEK, TAQDLYDAYHNQWNWR, ISQAVQNLPVLK, HGPLSEAEVR, MDLLCTR, LLGQGGFGAAYLALDRFTPTMR, LYLLDFGAVK, NTLQTVQQR, VSQPLADVIDR, APPGATVSTPQGTNTQIQPTPASSASPLTAPK, MPLILAGR, QFQPSGNLNQEQLDLALSLFER, LNSFPDLDNR, QDQFFYLVQEFINGQDLEK, YASAEEVLAVLNGGK, HDQIPDLFAYFPLLVDDPR, WVLTEMLK, DRYASAEEVLAVLNGGK, ILSFVHGTGAIHR, LNSFPDLDNRNTLQTVQQR
NC_000911.1:1029337:-	1030083	248	SGL_RS06685|GBK|KAZ|prod|NC_000911.1_1030083_1029337_-3_ATG_248	1	RefSeq	12	267	12					167	67.3387		10	172	7	80	0	0	2	3	6	8	4	4	AGMAVVGIAHTYPYHFMQR, KAESYHQK, ACLVDLFEHR, SLIDELLLTENLRPLTPAEYQQFCLGR, GLTEAYLQK, FDELDLDR, LAIALVTGAVR, YFPVIVAGDDIASSKPQPDGYQLAIHK, AVLLDFNGVVINDEAIHR, LQVIFSR, SEVEYGLDR, LVALETLPIYGGLK	1030083	248	SGL_RS06685|GBK|KAZ|prod|chemg|NC_000911.1_1030083_1029337_-3_ATG_248	1	RefSeq	11	291	11					159	64.1129		10	200	7	77	0	0	4	5	4	6	3	3	SLIDELLLTENLRPLTPAEYQQFCLGR, AVLLDFNGVVINDEAIHR, YFPVIVAGDDIASSKPQPDGYQLAIHK, KAESYHQK, LAIALVTGAVR, AGMAVVGIAHTYPYHFMQR, SEVEYGLDR, LVALETLPIYGGLK, GLTEAYLQK, LQVIFSR, ACLVDLFEHR
NC_000911.1:1030989:+	1030201	262	SGL_RS06690|+2aa_GBK|-14aa_KAZ|NC_000911.1_1030201_1030989_+1_ATG_262	1	RefSeq	28	2845	28					233	88.9313	MWPPEPSIHFGNFSMEK	26	1724	18	1049	9	46	11	26	14	31	11	15	DLGSIEAAYQTVEKR, DDATAFNAQKK, IILADEISPDTCR, RVLSQIER, WLETLGIPTHYIDCPQNDQMLVK, ILYPTEDPDVLLTIFKDDATAFNAQKK, NIAAGSLCK, IILADEISPDTCRLWDNAQADPQAR, DDATAFNAQK, DLGSIEAAYQTVEK, AVNIIPLEVVVR, VLSQIER, MWPPEPSIHFGNFSMEK, LQSQMGAF, EGLVLPNPLVEFYFK, LEFGGDR, FFAQCDITLVDFK, RDLGSIEAAYQTVEKR, DDALGDPLLTWER, ALLLGVTDEARLQTLK, LWDNAQADPQAR, EGLVLPNPLVEFYFKDDALGDPLLTWER, DLALNINQHLQR, ALLLGVTDEAR, ILYPTEDPDVLLTIFKDDATAFNAQK, GAINCAISAALFR, RDLGSIEAAYQTVEK, ILYPTEDPDVLLTIFK	1030201	262	SGL_RS06690|+2aa_GBK|-14aa_KAZ|NC_000911.1_1030201_1030989_+1_ATG_262	1	RefSeq	27	2790	27					218	83.2061		26	1790	17	937	8	37	12	26	11	23	11	14	EGLVLPNPLVEFYFKDDALGDPLLTWER, WLETLGIPTHYIDCPQNDQMLVK, ILYPTEDPDVLLTIFKDDATAFNAQKK, GAINCAISAALFR, LEFGGDR, IILADEISPDTCR, IILADEISPDTCRLWDNAQADPQAR, EGLVLPNPLVEFYFK, ALLLGVTDEARLQTLK, AKILYPTEDPDVLLTIFKDDATAFNAQK, ILYPTEDPDVLLTIFKDDATAFNAQK, DLGSIEAAYQTVEK, NIAAGSLCK, RDLGSIEAAYQTVEK, LWDNAQADPQAR, DDALGDPLLTWER, DDATAFNAQKK, RVLSQIER, ALLLGVTDEAR, LQSQMGAF, DDATAFNAQK, RDLGSIEAAYQTVEKR, ILYPTEDPDVLLTIFK, AVNIIPLEVVVR, DLGSIEAAYQTVEKR, DLALNINQHLQR, FFAQCDITLVDFK
NC_000911.1:1033787:+	1031202	861	SGL_RS06695|GBK|KAZ|-40aa_prod|-111aa_RIBO|NC_000911.1_1031202_1033787_+3_GTG_861	1	RefSeq	37	5785	37					357	41.4634		29	921	34	4816	20	603	8	13	16	23	12	12	RTISLVFDGADSSIR, LKPGDVFNR, PIADDVFAPPDWR, IDLGFTGEGESR, ILNLRELQEGIK, FGAEQTIPVGTGNIMMTR, ELQEGIK, NLGGNNQTIGVEAQVGQR, VAQVEQENLIAETK, TQLQEDVNAIYATGYFSNVR, TGLGLTFFR, ERILPQEVVDETFGEQYGK, TVPETAEGKER, TSYTANLFR, TFNGFDSPR, INFGIGEK, TISLVFDGADSSIRTFNGFDSPR, TRDFIITR, INFGIGEKF, NNALQPTSGSLVR, IQSPVGPIR, SFFQATAEYR, TTTRTQLQEDVNAIYATGYFSNVR, FFDSEDEPVQGR, GYQEGELGNGR, ILPQEVVDETFGEQYGK, VYSLGLFEDVR, AQTDLQR, VLVSEVLVTGTTPELELLVYNAIR, VAPSDTPLGVR, VTFEVQANPVFTGLNIR, GLPGSGVGYGLGVR, TVPETAEGK, TGLGLTFFRPIADDVFAPPDWR, LSAGFGYQNVR, TISLVFDGADSSIR, IQSPVGPIRIDLGFTGEGESR	1031202	861	SGL_RS06695|GBK|KAZ|-40aa_prod|chemg|NC_000911.1_1031202_1033787_+3_GTG_861	1	RefSeq	38	5447	38					359	41.6957		30	1123	35	4279	16	570	7	15	14	18	12	12	TVPETAEGK, GYQEGELGNGR, NNALQPTSGSLVR, TISLVFDGADSSIRTFNGFDSPR, ILPQEVVDETFGEQYGK, NRAQTDLQR, PIADDVFAPPDWR, TGLGLTFFRPIADDVFAPPDWR, FGAEQTIPVGTGNIMMTR, IQSPVGPIRIDLGFTGEGESR, FFDSEDEPVQGR, TSYTANLFR, IQSPVGPIR, VAPSDTPLGVR, VTFEVQANPVFTGLNIR, TQLQEDVNAIYATGYFSNVR, NLGGNNQTIGVEAQVGQR, ELQEGIK, TTTRTQLQEDVNAIYATGYFSNVR, AQTDLQR, RTISLVFDGADSSIR, VLVSEVLVTGTTPELELLVYNAIR, LSAGFGYQNVR, TVPETAEGKER, TISLVFDGADSSIR, TGLGLTFFR, INFGIGEK, ILNLRELQEGIK, TFNGFDSPR, IDLGFTGEGESR, VAQVEQENLIAETK, TRDFIITR, VYSLGLFEDVR, ERILPQEVVDETFGEQYGK, INFGIGEKF, SFFQATAEYR, GLPGSGVGYGLGVR, LKPGDVFNR
NC_000911.1:1035545:+	1033902	547	SGL_RS06700|GBK|KAZ|prod|-58aa_RIBO|NC_000911.1_1033902_1035545_+3_ATG_547	1	RefSeq	31	716	31					374	68.3729	MQTSPSSTAPCADK	26	469	18	216	0	0	9	10	11	13	6	8	SATSDWMAMEQQR, ESVDIAYAGDVIGLNNPGAFTIGDTVHTGEK, WDAPVLLFK, HLPIFTFINK, GTIEPTYEEFSGFVFK, LQEEYGVETR, LSAIAIPPSL, LFNTVVVK, DRWDAPVLLFK, MQTSPSSTAPCADK, GVSELQEEGAVQILQSLDESKR, WVVEGWDALEK, RDPILAAVGQLQFEVVQYR, GLETQTR, LLLYGGAIQEAGAVK, LDRPSLTPLELMDEIEQELGMNTYAVNYPIGTGDR, STDPSQYK, ALDDLLKEVDR, GVSELQEEGAVQILQSLDESK, TIHLFER, AGRLFNTVVVK, LEPLGFSLAR, TLAAADNAVMLIDAAK, KLFEVCR, GISITSTVLQFDYR, IIYPPIPSFSPELFAYLR, ALDDLLK, ILNLLDTPGHQDFSEDTYR, NQWNLEQVAGDCLDLK, NFAIISHPDAGK, LRHLPIFTFINK	1033902	547	SGL_RS06700|GBK|KAZ|prod|chemg|NC_000911.1_1033902_1035545_+3_ATG_547	1	RefSeq	31	766	31					365	66.7276	MQTSPSSTAPCADK	28	555	16	186	0	0	7	8	6	7	8	10	GISITSTVLQFDYR, MQTSPSSTAPCADK, WVVEGWDALEK, LDRPSLTPLELMDEIEQELGMNTYAVNYPIGTGDR, WDAPVLLFK, ESVDIAYAGDVIGLNNPGAFTIGDTVHTGEK, IIYPPIPSFSPELFAYLR, ALDDLLK, SATSDWMAMEQQR, LRHLPIFTFINK, LQEEYGVETRLEPLGFSLAR, GLETQTR, AGRLFNTVVVK, GTIEPTYEEFSGFVFK, LQANMDPK, HLPIFTFINK, NFAIISHPDAGK, STDPSQYK, TLAAADNAVMLIDAAK, GVSELQEEGAVQILQSLDESK, RDPILAAVGQLQFEVVQYR, TIHLFER, LFNTVVVK, ILNLLDTPGHQDFSEDTYR, NQWNLEQVAGDCLDLK, DRWDAPVLLFK, LEPLGFSLAR, GVSELQEEGAVQILQSLDESKR, LQEEYGVETR, ALDDLLKEVDR, LLLYGGAIQEAGAVK
NC_000911.1:1038052:+	1037189	287	SGL_RS06710|GBK|KAZ|prod|NC_000911.1_1037189_1038052_+2_GTG_287	1	RefSeq	14	194	14					180	62.7178		10	111	9	67	0	0	3	3	8	10	3	3	TSIPVLTFR, NILLCTDGSDFAQQSYPYAAWLASK, QFQTITK, ILQFLAGSSLLADLPLHIVTVGK, TGFLLDCLEDLK, NTLQQAGIESVQVMHK, GDFDVIILGK, HLVIGSTTAQVLR, QLVDLEHTK, LVLATAK, TNQDPQAIANLGTAEK, VLFAYDGSASCQK, VLYVTDIR, FAQGHLGANMER	1037189	287	SGL_RS06710|GBK|KAZ|prod|chemg|NC_000911.1_1037189_1038052_+2_GTG_287	1	RefSeq	13	199	13					173	60.2787		12	125	6	61	0	0	3	4	6	7	2	2	QLVDLEHTK, TSIPVLTFR, TNQDPQAIANLGTAEK, NILLCTDGSDFAQQSYPYAAWLASK, NTLQQAGIESVQVMHK, VLYVTDIR, VLFAYDGSASCQK, TGFLLDCLEDLK, HLVIGSTTAQVLR, QFQTITK, FAQGHLGANMER, GDFDVIILGK, ILQFLAGSSLLADLPLHIVTVGK
NC_000911.1:1038038:-	1039042	334	SGL_RS06715|GBK|KAZ|prod|NC_000911.1_1039042_1038038_-2_ATG_334	1	RefSeq	14	415	14					233	69.7605	MKQISVVIVGGGLCGLMAAVVLQLQGLEVTVLDK	14	324	4	81	1	1	2	4	2	4	2	2	HYLATDTEQVIALMTAAAQPWSGSAVLASHLHLWR, VEGAALSGLAIAEHLLNSLAK, VWAEGMGTETGTIR, SLAQYLAQDLK, GISPHGYGVTVQAGPEFSR, VEGAALSGLAIAEHLLNSLAKG, HGDAVGCFDFGAQYFK, YSHPQNPLDQPFLFGDFPGPVYFGGDAFHGGK, AQHPLFLAWVEDWIK, VNAFHWQDNIWQIHCDSGGIYQGDR, LYRGEPSNR, MKQISVVIVGGGLCGLMAAVVLQLQGLEVTVLDK, QISVVIVGGGLCGLMAAVVLQLQGLEVTVLDK, KGISPHGYGVTVQAGPEFSR	1039042	334	SGL_RS06715|GBK|KAZ|prod|chemg|NC_000911.1_1039042_1038038_-2_ATG_334	1	RefSeq	14	435	14					233	69.7605	MKQISVVIVGGGLCGLMAAVVLQLQGLEVTVLDK	14	348	4	77	1	1	3	5	2	4	1	1	LYRGEPSNR, QISVVIVGGGLCGLMAAVVLQLQGLEVTVLDK, VNAFHWQDNIWQIHCDSGGIYQGDR, SLAQYLAQDLK, MKQISVVIVGGGLCGLMAAVVLQLQGLEVTVLDK, HGDAVGCFDFGAQYFK, VWAEGMGTETGTIR, HYLATDTEQVIALMTAAAQPWSGSAVLASHLHLWR, GISPHGYGVTVQAGPEFSR, VEGAALSGLAIAEHLLNSLAK, YSHPQNPLDQPFLFGDFPGPVYFGGDAFHGGK, KGISPHGYGVTVQAGPEFSR, VEGAALSGLAIAEHLLNSLAKG, AQHPLFLAWVEDWIK
NC_000911.1:1039732:+	1039196	178	SGL_RS06720|GBK|KAZ|prod|NC_000911.1_1039196_1039732_+2_ATG_178	1	RefSeq	8	398	8					95	53.3708		7	141	7	242	5	57	3	7	4	4	3	4	DRPSNASQNANR, TLSNGTAVSTEGYSNGFFLVETMDGMR, VYLRDRPSNASQNANR, TLANGTPVRGYEYR, YLCGSSPVGSSPSYICGAETGR, TLANGTPVR, VYLRDRPSNSSQNANR, DRPSNSSQNANR	1039196	178	SGL_RS06720|GBK|KAZ|prod|chemg|NC_000911.1_1039196_1039732_+2_ATG_178	1	RefSeq	8	337	8					95	53.3708		7	145	7	183	5	46	2	4	2	2	2	3	TLANGTPVR, DRPSNASQNANR, DRPSNSSQNANR, TLANGTPVRGYEYR, YLCGSSPVGSSPSYICGAETGR, TLSNGTAVSTEGYSNGFFLVETMDGMR, VYLRDRPSNSSQNANR, VYLRDRPSNASQNANR
NC_000911.1:1040355:+	1040092	87	SGL_RS06725|GBK|KAZ|prod|NC_000911.1_1040092_1040355_+1_ATG_87	1	RefSeq	8	262	8					74	85.0575	SIMLQDPQIIR	6	69	6	181	0	0	0	0	3	5	7	7	LEEEVFAFLRDPSNFSYPAFETEK, SIMLQDPQIIR, LEEEVFAFLR, DPSNFSYPAFETEK, LYVDGFIACLR, DPSNFSYPAFETEKDYDYF, FSNQIEPYLIHR, LTDAMVDLWNR	1040092	87	SGL_RS06725|GBK|KAZ|prod|NC_000911.1_1040092_1040355_+1_ATG_87	1	RefSeq	8	233	8					74	85.0575	SIMLQDPQIIR	6	86	6	136	0	0	0	0	4	5	6	6	FSNQIEPYLIHR, SIMLQDPQIIR, LTDAMVDLWNR, LEEEVFAFLR, DPSNFSYPAFETEK, DPSNFSYPAFETEKDYDYF, LEEEVFAFLRDPSNFSYPAFETEK, LYVDGFIACLR
NC_000911.1:1042258:+	1040531	575	SGL_RS06730|GBK|KAZ|prod|NC_000911.1_1040531_1042258_+2_ATG_575	1	RefSeq	43	3553	43					428	74.4348	MLEQDVVIVGGGLAGCR	41	2313	27	1106	10	41	24	60	22	47	19	27	GSDYLADQDAVEILTK, IPFCWEEAHR, TCYAADK, TEAQTRIDQLLNQQGTVR, EAPEVIIELEHLGVLFSR, DDEQFLR, QAFQDCMTSHCGVFR, VEIYDEWYVMK, TGHAILHELVNNLRR, GSHAREDFPSRDDEQFLR, SLPEIDEAVYKTEAQTR, LVGIDAVEQPMPVRPTVHYCMGGIPVNTDGR, QPQWNTEVIEALELQSIMAVGELILTSAIQR, AALEIKR, MLEQDVVIVGGGLAGCR, SIAEYVQGR, VEYMPVVINRFEPK, IDQLLNQQGTVR, AVMVATGGYGR, LGSNSLLECVVYGR, AQYGQIFLDDKQPQWNTEVIEALELQSIMAVGELILTSAIQR, GLVMYEIATGR, NKVEIYDEWYVMK, VEYMPVVINR, SESFMAEGLEQVQNLK, AQYGQIFLDDK, SHSVAAQGGIAASLK, GVNADGSAGGPYVYLDLR, AITLEIR, FMEDYAPSR, AFGGHSHNR, GEGAYLINSEGR, SLPEIDEAVYK, HTLASFDGEQIKVEYMPVVINR, NVDAEDSWEAHAFDTVK, GEGAYLINSEGRR, RLAPDTK, LIYEEGEAK, HTLASFDGEQIK, HTLASFDGEQIKVEYMPVVINRFEPK, RFMEDYAPSR, EDFPSRDDEQFLR, TGHAILHELVNNLR	1040531	575	SGL_RS06730|GBK|KAZ|prod|chemg|NC_000911.1_1040531_1042258_+2_ATG_575	1	RefSeq	45	3822	45					433	75.3043	MLEQDVVIVGGGLAGCR	43	2696	27	1019	8	35	22	50	17	31	19	26	NVDAEDSWEAHAFDTVK, EDFPSRDDEQFLR, GVNADGSAGGPYVYLDLR, TCYAADK, GLVMYEIATGR, EAPEVIIELEHLGVLFSRLPDGK, SLPEIDEAVYKTEAQTRIDQLLNQQGTVR, TGHAILHELVNNLR, MLEQDVVIVGGGLAGCR, RLAPDTK, TGHAILHELVNNLRR, GEGAYLINSEGRR, HTLASFDGEQIKVEYMPVVINRFEPK, LVGIDAVEQPMPVRPTVHYCMGGIPVNTDGR, IDQLLNQQGTVR, SLPEIDEAVYKTEAQTR, FMEDYAPSRMELAPR, VEYMPVVINRFEPK, SIAEYVQGR, DDEQFLR, NKVEIYDEWYVMK, QAFQDCMTSHCGVFR, VEYMPVVINR, HTLASFDGEQIK, AQYGQIFLDDK, GSDYLADQDAVEILTK, HTLASFDGEQIKVEYMPVVINR, RFMEDYAPSR, SESFMAEGLEQVQNLK, SLPEIDEAVYK, SHSVAAQGGIAASLK, GSHAREDFPSRDDEQFLR, QPQWNTEVIEALELQSIMAVGELILTSAIQR, IPFCWEEAHR, VEIYDEWYVMK, LGSNSLLECVVYGR, LIYEEGEAK, TEAQTRIDQLLNQQGTVR, AITLEIR, EAPEVIIELEHLGVLFSR, AFGGHSHNR, AVMVATGGYGR, AQYGQIFLDDKQPQWNTEVIEALELQSIMAVGELILTSAIQR, FMEDYAPSR, GEGAYLINSEGR
NC_000911.1:1042557:+	1042390	55	SGL_RS06735|+28aa_GBK|NC_000911.1_1042390_1042557_+1_ATG_55	1	RefSeq	11	509	11					51	92.7273	SDPISWTAEATERLK	11	195	4	306	2	31	1	1	3	4	2	3	KIENFAR, EIPFFVRPAARK, LKEIPFFVR, EIPFFVRPAAR, SDPISWTAEATER, SDPISWTAEATERLK, EAGITEITETVYEQAK, MSDPISWTAEATER, LKEIPFFVRPAAR, KKIENFAR, EIPFFVR	1042390	55	SGL_RS06735|+28aa_GBK|NC_000911.1_1042390_1042557_+1_ATG_55	1	RefSeq	10	503	10					51	92.7273	SDPISWTAEATERLK	10	197	3	297	2	31	1	1	4	5	2	3	LKEIPFFVR, KKIENFAR, SDPISWTAEATERLK, LKEIPFFVRPAAR, EAGITEITETVYEQAK, MSDPISWTAEATER, KIENFAR, SDPISWTAEATER, EIPFFVRPAAR, EIPFFVRPAARK
NC_000911.1:1042953:+	1042609	114	SGL_RS06740|GBK|KAZ|prod|NC_000911.1_1042609_1042953_+1_ATG_114	1	RefSeq	12	1584	12					114	100	AEDTIFSKIIR	10	668	6	871	3	39	3	7	6	29	4	9	REIPAAIVYEDDLCLAFK, AEDTIFSKIIR, AKEVAADLGIGDQFR, LVINNGAEVGQTVFHLHLHILGGRPFSWPPG, AEDTIFSK, PFSWPPG, EIPAAIVYEDDLCLAFK, EVAADLGIGDQFR, DVNPQAPVHVLLIPK, EIPAAIVYEDDLCLAFKDVNPQAPVHVLLIPK, MAEDTIFSK, KPLPQLSAATPEDHALLGHLLLK	1042609	114	SGL_RS06740|GBK|KAZ|prod|chemg|NC_000911.1_1042609_1042953_+1_ATG_114	1	RefSeq	10	1516	10					111	97.3684	MAEDTIFSK	10	701	5	788	3	33	3	6	4	13	4	8	EIPAAIVYEDDLCLAFKDVNPQAPVHVLLIPK, EVAADLGIGDQFR, KPLPQLSAATPEDHALLGHLLLK, EIPAAIVYEDDLCLAFK, AKEVAADLGIGDQFR, AEDTIFSK, MAEDTIFSK, LVINNGAEVGQTVFHLHLHILGGRPFSWPPG, REIPAAIVYEDDLCLAFK, DVNPQAPVHVLLIPK
NC_000911.1:1043880:+	1042999	293	SGL_RS06745|GBK|KAZ|prod|-190aa_RIBO|NC_000911.1_1042999_1043880_+1_ATG_293	1	RefSeq	12	255	12					215	73.3788	MQSFSPQITAPTGNYWHWQGHEIYYVR	10	185	6	60	0	0	1	2	4	4	4	4	AIQSLMLQPLPSYLLFQYLR, AGQPQPDRPSLLLVHGFGASTDHWR, MQSFSPQITAPTGNYWHWQGHEIYYVR, GINFVQK, NIEGLQDQFQVWAIDLLGFGR, VYVDQTAVTDR, IAGVVLLNSAGPFGDQISER, SAKPALEYSGQLWEQQLLDFIDQVIGEK, LQAPLLAIWGQGDPWMR, SPQGEMVDK, DWLATIG, LVEEIYRPSCDGGAAQVFASVFK	1042999	293	SGL_RS06745|GBK|KAZ|prod|chemg|NC_000911.1_1042999_1043880_+1_ATG_293	1	RefSeq	11	281	11					208	70.9898	MQSFSPQITAPTGNYWHWQGHEIYYVR	10	212	5	59	0	0	1	2	3	4	4	4	VYVDQTAVTDR, SAKPALEYSGQLWEQQLLDFIDQVIGEK, AGQPQPDRPSLLLVHGFGASTDHWR, NIEGLQDQFQVWAIDLLGFGR, LVEEIYRPSCDGGAAQVFASVFK, IAGVVLLNSAGPFGDQISER, MQSFSPQITAPTGNYWHWQGHEIYYVR, GINFVQK, SPQGEMVDK, AIQSLMLQPLPSYLLFQYLR, LQAPLLAIWGQGDPWMR
NC_000911.1:1044450:+	1043917	177	SGL_RS06750|GBK|KAZ|prod|NC_000911.1_1043917_1044450_+1_ATG_177	1	RefSeq	9	377	9					127	71.7514		9	150	8	224	1	1	1	1	1	1	1	1	SPLVESLPLTAK, ADPCPNYGPLNQEVNQVLELGAGR, NTLIPLDMIFLRDGQIK, NTLIPLDMIFLR, VTIGSETILLEVATTPAQQAQGLMFR, QIITNVPPCK, AQQLGLEVDQVLEFLPLSGSL, GMLFTFPEPR, TELAGDRGMLFTFPEPR	1043917	177	SGL_RS06750|GBK|KAZ|prod|chemg|NC_000911.1_1043917_1044450_+1_ATG_177	1	RefSeq	10	360	10					127	71.7514		9	172	8	183	0	0	2	2	1	1	2	2	SPLVESLPLTAK, AQQLGLEVDQVLEFLPLSGSL, GMLFTFPEPR, TELAGDR, ADPCPNYGPLNQEVNQVLELGAGR, TELAGDRGMLFTFPEPR, VTIGSETILLEVATTPAQQAQGLMFR, NTLIPLDMIFLR, QIITNVPPCK, NTLIPLDMIFLRDGQIK
NC_000911.1:1044915:-	1046366	483	SGL_RS06760|GBK|KAZ|prod|NC_000911.1_1046366_1044915_-1_ATG_483	1	RefSeq	5	19	5					82	16.9772		3	4	3	7	0	0	0	0	3	6	2	2	ASQTIFTNITK, IPYLEEGQATGHGGSFNWLQPSLWQVLFSGHR, SLLFDGNLR, VFGPIPEYSK, VDNEYSYYAETAGQFNSSPR	1046366	483	SGL_RS06760|GBK|KAZ|prod|NC_000911.1_1046366_1044915_-1_ATG_483	1	RefSeq	5	17	5					71	14.6998		4	8	2	4	0	0	0	0	3	4	1	1	SLLFDGNLR, IPYLEEGQATGHGGSFNWLQPSLWQVLFSGHR, FFHFINDEK, VFGPIPEYSK, ASQTIFTNITK
NC_000911.1:1048357:+	1047005	450	SGL_RS06770|GBK|KAZ|prod|NC_000911.1_1047005_1048357_+2_ATG_450	1	RefSeq	13	54	13					226	50.2222	SSPLVLPSDGHYWLK	12	35	3	8	0	0	0	0	6	7	4	4	THIEMAGQK, SPNVDGTFSGAIASTERDAELHHSPEDIYR, VLHQVAAIALK, VNFPENFQFPRPWEDLGLYHLEIADGK, SPNVDGTFSGAIASTER, NIVAVGQGEESDLVTDDGVPR, SSPLVLPSDGHYWLK, VHAIHAEGIPLVFASDNCRDPFFPFGDHDGLEILNQSVR, LAVNGPADLVIFPAR, QANIAIISLPLCNLYLQGR, SQIAWQTFQQLR, LADQMAHGGGILGGVAYAGPQVEAQLTR, DAELHHSPEDIYR	1047005	450	SGL_RS06770|GBK|KAZ|prod|chemg|NC_000911.1_1047005_1048357_+2_ATG_450	1	RefSeq	13	47	13					215	47.7778	SSPLVLPSDGHYWLK	11	30	3	6	0	0	1	1	5	6	4	4	VLHQVAAIALK, THIEMAGQK, SPNVDGTFSGAIASTER, DAELHHSPEDIYR, SQIAWQTFQQLR, VHAIHAEGIPLVFASDNCRDPFFPFGDHDGLEILNQSVR, LAVNGPADLVIFPAR, NIVAVGQGEESDLVTDDGVPR, LADQMAHGGGILGGVAYAGPQVEAQLTR, SSPLVLPSDGHYWLK, LMTLAQAR, VNFPENFQFPRPWEDLGLYHLEIADGK, SPNVDGTFSGAIASTERDAELHHSPEDIYR
NC_000911.1:1048406:-	1048753	115	SGL_RS06775|GBK|KAZ|prod|-45aa_RIBO|NC_000911.1_1048753_1048406_-2_ATG_115	1	RefSeq	20	6778	20					115	100	MNTIYEQFDVVIVPVPFTDRQSDIR	19	2977	15	3575	9	453	7	120	7	69	8	37	MNTIYEQFDVVIVPVPFTDRQSDIR, MNTIYEQFDVVIVPVPFTDR, YILDCVGSLSK, IGHSVMAMITSAKNAPWPLDTPIEDTR, NAPWPLDTPIEDTR, QSDIRRPALILSDAPAFNNR, SAFPHVFKLG, SAFPHVFK, RPALILSDAPAFNNRIGHSVMAMITSAK, PALILSDAPAFNNR, MKLFTLEHK, LFTLEHKYILDCVGSLSK, YILDCVGSLSKQDR, NAPWPLDTPIEDTRSAGLFTPSVVR, QDRLMVK, RPALILSDAPAFNNR, LFTLEHK, IGHSVMAMITSAK, NTIYEQFDVVIVPVPFTDR, SAGLFTPSVVR	1048753	115	SGL_RS06775|GBK|KAZ|prod|NC_000911.1_1048753_1048406_-2_ATG_115	1	RefSeq	20	6632	20					115	100	MNTIYEQFDVVIVPVPFTDRQSDIR	19	3280	15	3165	9	412	7	99	7	58	8	30	QSDIRRPALILSDAPAFNNR, RPALILSDAPAFNNR, IGHSVMAMITSAKNAPWPLDTPIEDTR, NAPWPLDTPIEDTRSAGLFTPSVVR, NTIYEQFDVVIVPVPFTDR, MNTIYEQFDVVIVPVPFTDRQSDIR, QDRLMVK, LFTLEHK, PALILSDAPAFNNR, LFTLEHKYILDCVGSLSK, SAFPHVFK, SAFPHVFKLG, RPALILSDAPAFNNRIGHSVMAMITSAK, MNTIYEQFDVVIVPVPFTDR, SAGLFTPSVVR, MKLFTLEHK, IGHSVMAMITSAK, YILDCVGSLSK, YILDCVGSLSKQDR, NAPWPLDTPIEDTR
NC_000911.1:1048750:-	1049016	88	SGL_RS06780|GBK|KAZ|prod|NC_000911.1_1049016_1048750_-3_ATG_88	1	RefSeq	7	1704	7					88	100	MSINAYK	6	552	5	934	3	469	3	29	3	106	2	83	AQGPAPGKVGEAGADYMAATADTMTEWNSEADNSAYR, LATTLTEDGTLLLQDLPCPAGTSVEVIVLVAPQGMVLPQAER, AQGPAPGKVGEAGADYMAATADTMTEWNSEADNSAYRHL, MSINAYK, AQGPAPGK, VGEAGADYMAATADTMTEWNSEADNSAYRHL, VGEAGADYMAATADTMTEWNSEADNSAYR	1049016	88	SGL_RS06780|GBK|KAZ|prod|chemg|NC_000911.1_1049016_1048750_-3_ATG_88	1	RefSeq	7	1577	7					88	100	MSINAYK	6	528	4	895	3	445	3	16	2	70	2	68	VGEAGADYMAATADTMTEWNSEADNSAYRHL, MSINAYK, AQGPAPGKVGEAGADYMAATADTMTEWNSEADNSAYR, AQGPAPGK, VGEAGADYMAATADTMTEWNSEADNSAYR, AQGPAPGKVGEAGADYMAATADTMTEWNSEADNSAYRHL, LATTLTEDGTLLLQDLPCPAGTSVEVIVLVAPQGMVLPQAER
NC_000911.1:1049517:-	1050407	296	SGL_RS06785|GBK|KAZ|prod|NC_000911.1_1050407_1049517_-1_ATG_296	1	RefSeq	11	315	11					166	56.0811	TPSLTLPAPAFTEATSWECWR	11	217	6	83	0	0	3	5	3	4	5	6	SLASEDAR, TPSLTLPAPAFTEATSWECWR, LVLIDSAGLAK, QSIGQTAYYNR, KLVLIDSAGLAK, AIAIDLLGFGFTTR, FQNLLPQSQLIWLDACGHVPHLEQPEATAAALR, WLTNFLASPQVR, LCAAAHLTCPGWSEGLIAFSK, ILLPTPANIK, SGGYGSFAEQLGQITLPSLIIWGK	1050407	296	SGL_RS06785|GBK|KAZ|prod|+2aa_chemg|NC_000911.1_1050407_1049517_-1_ATG_296	1	RefSeq	11	283	11					166	56.0811	TPSLTLPAPAFTEATSWECWR	11	200	5	73	0	0	3	3	2	3	4	4	AIAIDLLGFGFTTR, ILLPTPANIK, TPSLTLPAPAFTEATSWECWR, LVLIDSAGLAK, SLASEDAR, WLTNFLASPQVR, FQNLLPQSQLIWLDACGHVPHLEQPEATAAALR, QSIGQTAYYNR, LCAAAHLTCPGWSEGLIAFSK, SGGYGSFAEQLGQITLPSLIIWGK, KLVLIDSAGLAK
NC_000911.1:1051078:+	1050812	88	SGL_RS06795|GBK|KAZ|prod|NC_000911.1_1050812_1051078_+2_ATG_88	1	RefSeq	11	760	11					78	88.6364		11	556	8	171	2	4	4	20	3	8	3	5	RSLPQIFIDDQHIGGCDDIYALDGAGKLDPLLHS, GVEFQEYCIDGDNEAR, ALALLKR, GVEFQEYCIDGDNEAREAMAAR, RKGVEFQEYCIDGDNEAR, RSLPQIFIDDQHIGGCDDIYALDGAGK, LDPLLHS, IEIYTWSTCPFCMR, SLPQIFIDDQHIGGCDDIYALDGAGKLDPLLHS, SLPQIFIDDQHIGGCDDIYALDGAGK, KGVEFQEYCIDGDNEAR	1050812	88	SGL_RS06795|GBK|KAZ|prod|chemg|NC_000911.1_1050812_1051078_+2_ATG_88	1	RefSeq	10	748	10					72	81.8182		10	558	7	166	1	2	4	12	3	8	2	4	RKGVEFQEYCIDGDNEAR, GVEFQEYCIDGDNEAREAMAAR, SLPQIFIDDQHIGGCDDIYALDGAGKLDPLLHS, IEIYTWSTCPFCMR, RSLPQIFIDDQHIGGCDDIYALDGAGKLDPLLHS, LDPLLHS, RSLPQIFIDDQHIGGCDDIYALDGAGK, GVEFQEYCIDGDNEAR, SLPQIFIDDQHIGGCDDIYALDGAGK, KGVEFQEYCIDGDNEAR
NC_000911.1:1052121:+	1051159	320	SGL_RS06800|GBK|KAZ|prod|-178aa_RIBO|NC_000911.1_1051159_1052121_+1_GTG_320	1	RefSeq	31	2563	31					297	92.8125		30	1512	21	942	4	7	10	57	15	38	9	14	IILLDGDPIGAVNR, LGHEVFVTSVGDLAVINGQAWAK, SQWMALTECQAVFMR, LQADGLYFVGIDVIGGYLTEVNVTSPTGIR, LQPVILVDGHWQVSQPWSELSK, EIEICALLK, LDPGHDSTVAIMEAAQK, DPPVTVQYLYATFILELLAPTK, EIDRLEGVR, IILLDGDPIGAVNRIPSGAEFR, KDPPVTVQYLYATFILELLAPTK, RIILLDGDPIGAVNRIPSGAEFR, QFLEEHGAAVLK, AGEGILFLDPGDR, NFNSLVEISTQHGKEPVMVQR, AGEGILFLDPGDRNFNSLVEISTQHGKEPVMVQR, GNMAVGGQVAPTTITSR, TMVINSPQGLR, AGEGILFLDPGDRNFNSLVEISTQHGK, NFNSLVEISTQHGK, LAFIIDPLEKLDPGHDSTVAIMEAAQK, EPVMVQR, TMVINSPQGLREANEK, MYTLQFAAVMPPTVVSLDK, QFLEEHGAAVLKPLGGK, LAFIIDPLEK, EIEICALLKPK, GLIRQFLEEHGAAVLKPLGGK, IPSGAEFR, VICWLEK, RIILLDGDPIGAVNR	1051159	320	SGL_RS06800|GBK|KAZ|prod|chemg|NC_000911.1_1051159_1052121_+1_GTG_320	1	RefSeq	30	2638	30					297	92.8125		30	1681	20	869	4	7	9	46	12	30	7	12	KDPPVTVQYLYATFILELLAPTK, NFNSLVEISTQHGK, LAFIIDPLEKLDPGHDSTVAIMEAAQK, DPPVTVQYLYATFILELLAPTK, VICWLEK, EIDRLEGVR, AGEGILFLDPGDRNFNSLVEISTQHGK, QFLEEHGAAVLK, EIEICALLK, TMVINSPQGLREANEK, TMVINSPQGLR, LQADGLYFVGIDVIGGYLTEVNVTSPTGIR, LAFIIDPLEK, QFLEEHGAAVLKPLGGK, AGEGILFLDPGDRNFNSLVEISTQHGKEPVMVQR, IILLDGDPIGAVNR, GNMAVGGQVAPTTITSR, EIEICALLKPK, RIILLDGDPIGAVNR, SQWMALTECQAVFMR, RIILLDGDPIGAVNRIPSGAEFR, AGEGILFLDPGDR, GLIRQFLEEHGAAVLKPLGGK, LGHEVFVTSVGDLAVINGQAWAK, LDPGHDSTVAIMEAAQK, LQPVILVDGHWQVSQPWSELSK, NFNSLVEISTQHGKEPVMVQR, MYTLQFAAVMPPTVVSLDK, IILLDGDPIGAVNRIPSGAEFR, IPSGAEFR
NC_000911.1:1052784:+	1052518	88	SGL_RS06805|GBK|KAZ|prod|NC_000911.1_1052518_1052784_+1_ATG_88	1	RefSeq	5	8	5					59	67.0455		1	4	2	2	0	0	1	1	1	1	0	0	DALVEQSAETIATAAEAA, YYQAEGR, TANFITSSCR, ACALAAK, RGGTCSQLNVPVQGQWK	1052518	88	SGL_RS06805|GBK|KAZ|prod|+17aa_chemg|NC_000911.1_1052518_1052784_+1_ATG_88	1	RefSeq	4	9	4					42	47.7273		1	5	1	2	0	0	1	1	1	1	0	0	ACALAAK, YYQAEGR, DALVEQSAETIATAAEAA, TANFITSSCR
NC_000911.1:1052927:-	1053754	275	SGL_RS06810|GBK|KAZ|prod|NC_000911.1_1053754_1052927_-2_ATG_275	1	RefSeq	18	1052	18					189	68.7273	MDWHIAK	18	787	12	222	2	2	7	22	8	11	7	10	NAFRPQTVFELYDAFCNAR, VGSFDGGFGSSYLAR, AAFNADCDGQAGLQELAGNATLLYYMTEEGSEGK, LNVLDLQR, MDWHIAK, MGMVNTVVPVDRLEEEGIQWAK, HYDDILYYK, RPPDFSQYPWLP, QYSAQEAER, AREIWYLCR, LEEEGIQWAK, MGMVNTVVPVDR, GEGGYIDDQGTPR, IGVVLLTGAGPHSDGK, EDNRIGVVLLTGAGPHSDGK, EIWYLCR, YAFCSGGDQSVR, YAFCSGGDQSVRGEGGYIDDQGTPR	1053754	275	SGL_RS06810|GBK|KAZ|prod|+6aa_chemg|NC_000911.1_1053754_1052927_-2_ATG_275	1	RefSeq	20	1079	20					197	71.6364	MDWHIAK	20	840	10	197	1	1	7	23	6	11	6	8	AAFNADCDGQAGLQELAGNATLLYYMTEEGSEGK, HYDDILYYK, MDWHIAK, YAFCSGGDQSVRGEGGYIDDQGTPR, GEGGYIDDQGTPR, NAFRPQTVFELYDAFCNAR, QYSAQEAER, LNVLDLQR, IGVVLLTGAGPHSDGK, YAFCSGGDQSVR, RPPDFSQYPWLP, LEEEGIQWAK, VGSFDGGFGSSYLAR, MGMVNTVVPVDRLEEEGIQWAK, IVINRPHK, MGMVNTVVPVDR, QYSAQEAERMGMVNTVVPVDRLEEEGIQWAK, AREIWYLCR, EIWYLCR, EDNRIGVVLLTGAGPHSDGK
NC_000911.1:1055547:+	1053955	530	SGL_RS06815|GBK|KAZ|prod|NC_000911.1_1053955_1055547_+1_ATG_530	1	RefSeq	36	1841	36					343	64.717		32	1340	24	393	4	7	11	34	22	51	17	23	VDVEDEVIRGALVSHEGK, TTVAPEMKPTTPK, EDGTGQGGYAK, ITWPPPK, VAMTPDTAQK, AIIEAANR, VDVEDEVIR, ADFADRLYESLGCGIVDGR, GALVSHEGK, SLGAIVR, QTLFEQADIILK, MASQSSQLYGTNLWHLLK, ESFDQECR, EVDIIITTALIPGRPAPK, VRPPSPAEVEELPAGK, EQVESLGGEFLLLDFK, TTVAPEMK, DMGGSEAFKVDVEDEVIR, LITEPMVK, FFTGQITAAGK, AQKLDALSSMANIAGYR, AFDTRPVVK, EQVESLGGEFLLLDFKEDGTGQGGYAK, NITVLAMDAVPR, VMSEEFIAAEMALFAAQAK, LNPPSPVQPAK, IGVPRESFDQECR, VLVIGAGVAGLAAIGAAK, TTVAPEMKPTTPKK, KIGVPRESFDQECR, LNPPSPVQPAKPTVTVVESEAK, LYESLGCGIVDGR, LGFDLLLETGAGAK, DMGGSEAFK, LDALSSMANIAGYR, ALISFIWPAQNPELLEK	1053955	530	SGL_RS06815|GBK|KAZ|prod|chemg|NC_000911.1_1053955_1055547_+1_ATG_530	1	RefSeq	35	1957	35					329	62.0755		33	1512	19	360	3	6	7	23	15	36	19	26	EVDIIITTALIPGRPAPK, GALVSHEGK, AFDTRPVVK, LYESLGCGIVDGR, VDVEDEVIRGALVSHEGK, DMGGSEAFK, TTVAPEMK, LNPPSPVQPAKPTVTVVESEAK, AIIEAANR, IGVPRESFDQECR, LGFDLLLETGAGAK, LITEPMVK, EQVESLGGEFLLLDFK, ALISFIWPAQNPELLEK, VDVEDEVIR, AQKLDALSSMANIAGYR, VLVIGAGVAGLAAIGAAK, EDGTGQGGYAK, TTVAPEMKPTTPK, LYESLGCGIVDGRQTLFEQADIILK, QTLFEQADIILK, NITVLAMDAVPR, ADFADRLYESLGCGIVDGR, ESFDQECR, EQVESLGGEFLLLDFKEDGTGQGGYAK, KIGVPRESFDQECR, TTVAPEMKPTTPKK, DMGGSEAFKVDVEDEVIR, MASQSSQLYGTNLWHLLK, LNPPSPVQPAK, VMSEEFIAAEMALFAAQAK, LDALSSMANIAGYR, VAMTPDTAQK, FFTGQITAAGK, VRPPSPAEVEELPAGK
