## Supplementary Dataset 1 for "A revised genome annotation of the model cyanobacterium *Synechocystis* based on start and stop codon-enriched ribosome profiling and proteogenomics" (part 2 of 3)

### Sheet: all (continued)
	Custom iPtgxDB																												Standard iPtgxDB
NC_000911.1:1056113:+	1055574	179	SGL_RS06820|GBK|KAZ|prod|NC_000911.1_1055574_1056113_+3_ATG_179	1	RefSeq	17	452	17					134	74.8603		14	258	5	175	3	12	3	4	7	12	3	3	EFQKLFHEETHAEKSPR, ELAAYDQFK, IIQDFQLTQHEAGFHVAVSYVMAR, ELAAYDQFKK, MSEVLEEFVAPFIGDEDSYEER, KMSEVLEEFVAPFIGDEDSYEER, KLEVFPK, RESTSQSIR, LFHEETHAEKSPR, VFVEELIERK, VFVEELIER, LMEAFFTDLSNPLEPESIEATQDLR, LENDEHNK, ESTSQSIR, LFHEETHAEK, KLENDEHNK, KELAAYDQFK	1055574	179	SGL_RS06820|GBK|KAZ|prod|chemg|NC_000911.1_1055574_1056113_+3_ATG_179	1	RefSeq	16	431	16					140	78.2123		15	288	4	128	3	4	2	3	5	9	3	3	KLEVFPK, KLENDEHNK, ELAAYDQFKK, MSEVLEEFVAPFIGDEDSYEER, VFVEELIER, LMEAFFTDLSNPLEPESIEATQDLR, KELAAYDQFK, LFHEETHAEK, IIQDFQLTQHEAGFHVAVSYVMAR, EFQKLFHEETHAEKSPR, ELAAYDQFK, RESTSQSIR, KLENDEHNKGATFVK, KMSEVLEEFVAPFIGDEDSYEER, KELAAYDQFKK, LFHEETHAEKSPR
NC_000911.1:1056466:+	1056119	115	SGL_RS06825|GBK|KAZ|prod|NC_000911.1_1056119_1056466_+2_ATG_115	1	RefSeq	3	13	3					33	28.6957	MQISPAFK	3	12	1	1	0	0	0	0	0	0	0	0	MQISPAFK, AILESLQVIYTESR, LSIEQSQNPLR	1056119	115	SGL_RS06825|GBK|KAZ|prod|chemg|NC_000911.1_1056119_1056466_+2_ATG_115	1	RefSeq	3	13	3					32	27.8261		3	12	1	1	0	0	0	0	0	0	0	0	AILESLQVIYTESR, KVDLMER, LSIEQSQNPLR
NC_000911.1:1056717:+	1056487	76	SGL_RS06830|KAZ|prod|NC_000911.1_1056487_1056717_+1_ATG_76	1	RefSeq	6	26	6					52	68.4211		4	16	6	10	0	0	0	0	0	0	0	0	IWYSYDK, NNPQGLSFREFEK, NNPQGLSFR, QFLNLLQE, LLELSGWLLDHQTGSHR, LSVQPTK	1056487	76	SGL_RS06830|KAZ|prod|NC_000911.1_1056487_1056717_+1_ATG_76	1	RefSeq	4	22	4					37	48.6842		4	20	1	2	0	0	0	0	0	0	0	0	NNPQGLSFR, IWYSYDK, LLELSGWLLDHQTGSHR, NNPQGLSFREFEK
NC_000911.1:1056944:+	1056720	74	SGL_RS06835|+2aa_GBK|prod|NC_000911.1_1056720_1056944_+3_ATG_74	1	RefSeq	1	35	1					10	13.5135		1	24	1	10	0	0	0	0	1	1	0	0	HGEPIPIIER	1056720	74	SGL_RS06835|+2aa_GBK|prod|NC_000911.1_1056720_1056944_+3_ATG_74	1	RefSeq	1	36	1					10	13.5135		1	29	1	7	0	0	0	0	0	0	0	0	HGEPIPIIER
NC_000911.1:1058427:+	1056985	480	SGL_RS06840|GBK|KAZ|prod|NC_000911.1_1056985_1058427_+1_ATG_480	1	RefSeq	15	677	15					134	27.9167		12	425	8	214	0	0	5	12	7	16	7	10	AKDEVGSGDKVLVSV, GPAQEVIGTVTK, ENTQMLFGDAKK, VRFGIHPVAGR, NVDAILTQMR, FGIHPVAGR, SMASGYAGVENPLFYK, SMASGYAGVENPLFYKENTQMLFGDAK, TSAEEVAEELLDAQSVIITPGYGMAVAQAQHPVAEITK, DEVGSGDK, KNVDAILTQMR, SFISVILGGFGEGSSAASK, RSMASGYAGVENPLFYK, ENTQMLFGDAK, AKDEVGSGDK	1056985	480	SGL_RS06840|GBK|KAZ|prod|chemg|NC_000911.1_1056985_1058427_+1_ATG_480	1	RefSeq	16	702	16					134	27.9167		13	477	8	196	0	0	5	7	7	13	7	9	VRFGIHPVAGR, NVDAILTQMR, TSAEEVAEELLDAQSVIITPGYGMAVAQAQHPVAEITK, SMASGYAGVENPLFYK, ENTQMLFGDAK, DEVGSGDKVLVSV, RSMASGYAGVENPLFYK, AKDEVGSGDK, SMASGYAGVENPLFYKENTQMLFGDAK, FGIHPVAGR, KNVDAILTQMR, GPAQEVIGTVTK, AKDEVGSGDKVLVSV, DEVGSGDK, ENTQMLFGDAKK, SFISVILGGFGEGSSAASK
NC_000911.1:1059820:+	1058537	427	SGL_RS06845|GBK|KAZ|prod|NC_000911.1_1058537_1059820_+2_ATG_427	1	RefSeq	21	1219	21					338	79.1569	TTDLSVYLDQAQQAGAESAEVYYSR	21	808	12	359	2	16	8	25	10	14	11	13	VQNGEITGR, NGQAGLAVAYGPVEPEILVEK, GQTNVGQVVENLR, LINSEGLDCTWTER, ESLGEDVSVEQLIDWGQTAIASLR, TTDLSVYLDQAQQAGAESAEVYYSR, LGTTTTGNGFRPSLGSAPQPGLVNMLITPGTASFDQLLK, IAQFYTDHETAEK, LGQTVAIEELNISQDPTAIPFDCPFDDEGSR, SFSRPVFFEANRLK, LLWVEVNQQIQGGK, GEDFLAIYDGEQCR, DTMVSGNIYELLNQIIALGSDR, MPILLTSGAASLLWDTVGEALHGQR, PVFFEANR, VAEDSSPWAEK, SFSRPVFFEANR, SEFAEVLCSGELACSTDSTR, ALALAALNPPNPPR, QLESSESEGVALR, VKDTMVSGNIYELLNQIIALGSDR	1058537	427	SGL_RS06845|GBK|KAZ|prod|chemg|NC_000911.1_1058537_1059820_+2_ATG_427	1	RefSeq	25	1228	25					348	81.4988	TTDLSVYLDQAQQAGAESAEVYYSR	24	859	12	323	2	16	7	22	9	13	10	11	GEDFLAIYDGEQCR, ALALAALNPPNPPR, VQNGEITGR, LLWVEVNQQIQGGK, LGQTVAIEELNISQDPTAIPFDCPFDDEGSR, DTMVSGNIYELLNQIIALGSDR, ALALAALNPPNPPRFTAPR, PVFFEANR, SFSRPVFFEANR, TTDLSVYLDQAQQAGAESAEVYYSR, VKDTMVSGNIYELLNQIIALGSDRR, GQTNVGQVVENLR, SFSRPVFFEANRLK, LGTTTTGNGFRPSLGSAPQPGLVNMLITPGTASFDQLLK, LGTTTTGNGFR, VAEDSSPWAEK, ESLGEDVSVEQLIDWGQTAIASLR, SEFAEVLCSGELACSTDSTR, QLESSESEGVALR, IAQFYTDHETAEK, QDYRESLGEDVSVEQLIDWGQTAIASLR, NGQAGLAVAYGPVEPEILVEK, LINSEGLDCTWTER, MPILLTSGAASLLWDTVGEALHGQR, VKDTMVSGNIYELLNQIIALGSDR
NC_000911.1:1060773:+	1059922	283	SGL_RS06850|GBK|KAZ|prod|NC_000911.1_1059922_1060773_+1_ATG_283	1	RefSeq	1	2	1					10	3.53357		0	0	0	0	0	0	1	2	0	0	0	0	EGLQAGNIFR	1059922	283	SGL_RS06850|GBK|KAZ|prod|chemg|NC_000911.1_1059922_1060773_+1_ATG_283	1	RefSeq	1	2	1					10	3.53357		0	0	0	0	0	0	1	2	0	0	0	0	EGLQAGNIFR
NC_000911.1:1061239:+	1060901	112	SGL_RS06855|GBK|KAZ|prod|NC_000911.1_1060901_1061239_+2_ATG_112	1	RefSeq	8	592	8					92	82.1429	SAEFFDCLQHK	8	421	4	154	2	6	2	11	2	3	2	3	CAYVAIGEFKPGR, ILDEMGPLFNVPPVTNIYEVCSEVEAYGK, KPNSDEGIAVILWNTIEDMEANQTEVHRK, SAEFFDCLQHK, KILDEMGPLFNVPPVTNIYEVCSEVEAYGK, FAEAQRLYEK, CAYVAIGEFK, KPNSDEGIAVILWNTIEDMEANQTEVHR	1060901	112	SGL_RS06855|GBK|KAZ|prod|chemg|NC_000911.1_1060901_1061239_+2_ATG_112	1	RefSeq	7	605	7					82	73.2143	SAEFFDCLQHK	7	455	4	136	2	6	2	9	2	2	2	3	ILDEMGPLFNVPPVTNIYEVCSEVEAYGK, KPNSDEGIAVILWNTIEDMEANQTEVHR, CAYVAIGEFKPGR, KILDEMGPLFNVPPVTNIYEVCSEVEAYGK, CAYVAIGEFK, KPNSDEGIAVILWNTIEDMEANQTEVHRK, SAEFFDCLQHK
NC_000911.1:1062111:+	1061242	289	SGL_RS06860|GBK|KAZ|prod|-34aa_RIBO|NC_000911.1_1061242_1062111_+1_ATG_289	1	RefSeq	19	1090	19					270	93.4256	MYNISFTPDRPLTYHLEDDQSLAR	19	663	13	392	2	15	8	11	9	17	6	7	IEVSFSELYQTLVLWTVAGK, LSLVPGR, LGITLAIPANDYLDQK, GGIPILFPICGNLPQDQFNHAGK, AHFIDPDR, NALNSGEQLAWVEPYSSR, GGLVTEWTVQGQPILYFDR, AHFIDPDRNLK, EKLGITLAIPANDYLDQK, LSHNDATLEAFPFAFELVFSYQLQGHSLR, MYNISFTPDRPLTYHLEDDQSLAR, SAWVNFQVSTE, FQDPSLSVR, TGDCHGYDGQLNLTSPELDLAFTQISQPR, DLPWEVIGQQTQDNAR, IANLGDQR, GGLVTEWTVQGQPILYFDRER, DYLCLEPWSGPR, MPFSLGFHPYFFCR	1061242	289	SGL_RS06860|GBK|KAZ|prod|+3aa_chemg|NC_000911.1_1061242_1062111_+1_ATG_289	1	RefSeq	19	1082	19					270	93.4256	MYNISFTPDRPLTYHLEDDQSLAR	18	692	13	363	2	15	8	10	8	9	7	8	SAWVNFQVSTE, MPFSLGFHPYFFCR, EKLGITLAIPANDYLDQK, GGLVTEWTVQGQPILYFDRER, FQDPSLSVR, GGIPILFPICGNLPQDQFNHAGK, IANLGDQR, AHFIDPDRNLK, TGDCHGYDGQLNLTSPELDLAFTQISQPR, AHFIDPDR, IEVSFSELYQTLVLWTVAGK, LSHNDATLEAFPFAFELVFSYQLQGHSLR, GGLVTEWTVQGQPILYFDR, NALNSGEQLAWVEPYSSR, LGITLAIPANDYLDQK, DLPWEVIGQQTQDNAR, LSLVPGR, MYNISFTPDRPLTYHLEDDQSLAR, DYLCLEPWSGPR
NC_000911.1:1062238:-	1065204	988	SGL_RS06865|GBK|KAZ|prod|NC_000911.1_1065204_1062238_-3_GTG_988	1	RefSeq	74	4442	74					785	79.4534		70	3157	40	1082	9	25	27	85	34	75	28	43	SDWCISR, EVTWIPTQGENR, NQKQEPAYGADVLR, FFQTVQNFCVVDLSNFYLDIAKDR, FLLGNLHDFNPETDAVAYEDLPELDRYMLHR, YPVDMYLEGSDQHR, SCQTILQLALENLTK, GLKPVHWSPSSR, GYIYRGLKPVHWSPSSR, QEPAYGADVLR, REPEIQQYWQEK, SIYVSFPITQAGEK, TALAEAELEYPEGHTSR, VIGSSLEAK, GSDAWWELTVEELLPEAYR, AQQEQAVGFQR, EEAYEHK, ATEQWFASVEGFRDQALK, LIIVDPR, VTLQGESLENTCYQHPLFDR, ITPMVGDRSDWCISR, SYKDTVNLPQTR, GIYADLADNNPK, FFQTVQNFCVVDLSNFYLDIAK, KGEDTMDVWFDSGSSWAAVANAK, KPYLTLTPEYEAAQIGVFGAMALK, SLGNVVDPYQIINGGKNQKQEPAYGADVLR, YPVDMYLEGSDQHRGWFQSSLLTSVAVNGIAPYK, ATEQWFASVEGFR, QGENFVHWFYGWLENFNEPTFDPNDRK, YGLPILSPVDAAGNLTEEAGKFAGLNVLNDANEAIINALQDQK, GWFQSSLLTSVAVNGIAPYK, SSERAELTPLTLR, YGIWGDWKK, DKVIGSSLEAK, AIKEVTWIPTQGENR, LYISAPNAPR, FLLGNLHDFNPETDAVAYEDLPELDR, PVHWSPSSR, NIFLTSQVEFIK, EEAYEHKYPYDWR, QLRDGINQLLEQAR, LSETFGVK, SAEIEPSFTYEETVVINLER, VLLKEEAYEHKYPYDWR, ANANKREPEIQQYWQEK, TKKPTIFR, DLFVLHDGPPYANGALHMGHALNK, MTEVFTEVTEAYESFQFFK, VHYVPGWDCHGLPIELK, FAGLNVLNDANEAIINALQDQK, AWGVPIPVFYDEETSEPLLTEETINHVQQIIAEK, VLLKEEAYEHK, ITPMVGDR, CWNYSTQVGSFSDDPTICER, QLRDGINQLLEQARR, QGENFVHWFYGWLENFNEPTFDPNDR, YGIWGDWK, YGLPILSPVDAAGNLTEEAGK, EPEIQQYWQEK, CNEALQGNF, DRLYISAPNAPRR, DGINQLLEQARR, DRLYISAPNAPR, TAESGTDEK, TVLTHGFVLDEK, NRPLKYPVDMYLEGSDQHR, AELTPLTLR, SYLIVALDLVEK, LWVASVDYANDVPIGQGILK, VSPIVIGGDYVTTESGTGLVHTAPGHGQEDYVVGQR, DTVNLPQTR, SLGNVVDPYQIINGGK, DGINQLLEQAR	1065204	988	SGL_RS06865|GBK|KAZ|prod|+5aa_chemg|NC_000911.1_1065204_1062238_-3_GTG_988	1	RefSeq	77	4721	77					799	80.8704		72	3599	37	966	8	19	22	73	28	48	25	35	QGENFVHWFYGWLENFNEPTFDPNDRK, VSPIVIGGDYVTTESGTGLVHTAPGHGQEDYVVGQR, YPVDMYLEGSDQHR, FAGLNVLNDANEAIINALQDQK, SYKDTVNLPQTR, SDWCISR, AELTPLTLR, VIGSSLEAK, FLLGNLHDFNPETDAVAYEDLPELDR, YPVDMYLEGSDQHRGWFQSSLLTSVAVNGIAPYK, SIYVSFPITQAGEK, QEPAYGADVLR, SAEIEPSFTYEETVVINLERHDNNIR, MTEVFTEVTEAYESFQFFK, GWFQSSLLTSVAVNGIAPYK, EEAYEHKYPYDWR, AIKEVTWIPTQGENR, NQKQEPAYGADVLR, VLKDIINK, TKKPTIFR, SSERAELTPLTLR, SCQTILQLALENLTK, EPEIQQYWQEK, QGENFVHWFYGWLENFNEPTFDPNDR, VHYVPGWDCHGLPIELK, LWVASVDYANDVPIGQGILK, EVTWIPTQGENRITPMVGDR, EEAYEHK, LIIVDPR, GIYADLADNNPK, ITPMVGDR, GSDAWWELTVEELLPEAYR, AQQEQAVGFQR, PVHWSPSSR, YGLPILSPVDAAGNLTEEAGK, LYISAPNAPR, DKVIGSSLEAK, CWNYSTQVGSFSDDPTICER, DGINQLLEQARRDK, NIFLTSQVEFIK, VLLKEEAYEHKYPYDWR, TALAEAELEYPEGHTSR, SYLIVALDLVEK, FFQTVQNFCVVDLSNFYLDIAKDR, AWGVPIPVFYDEETSEPLLTEETINHVQQIIAEK, REPEIQQYWQEK, GLKPVHWSPSSR, QLRDGINQLLEQARR, NRPLKYPVDMYLEGSDQHR, DRLYISAPNAPRR, EVTWIPTQGENR, KGEDTMDVWFDSGSSWAAVANAK, FFQTVQNFCVVDLSNFYLDIAK, YGIWGDWK, DTVNLPQTR, DLFVLHDGPPYANGALHMGHALNK, FLLGNLHDFNPETDAVAYEDLPELDRYMLHR, CNEALQGNF, TVLTHGFVLDEK, YGLPILSPVDAAGNLTEEAGKFAGLNVLNDANEAIINALQDQK, LSETFGVK, ATEQWFASVEGFRDQALK, VTLQGESLENTCYQHPLFDR, YGIWGDWKK, TAESGTDEK, DRLYISAPNAPR, VLLKEEAYEHK, SAEIEPSFTYEETVVINLER, QLRDGINQLLEQAR, DGINQLLEQAR, SLGNVVDPYQIINGGK, ITPMVGDRSDWCISR, ANANKREPEIQQYWQEK, GYIYRGLKPVHWSPSSR, KPYLTLTPEYEAAQIGVFGAMALK, ATEQWFASVEGFR, DGINQLLEQARR
NC_000911.1:1065622:+	1065398	74	SGL_RS06870|GBK|KAZ|prod|NC_000911.1_1065398_1065622_+2_ATG_74	1	RefSeq	3	355	3					29	39.1892		3	143	2	198	1	17	1	6	2	6	2	2	QTETVQVVEK, GFFAEKQ, LSWHDVQTGVEK	1065398	74	SGL_RS06870|GBK|KAZ|prod|+9aa_chemg|NC_000911.1_1065398_1065622_+2_ATG_74	1	RefSeq	3	382	3					29	39.1892		3	191	2	178	1	17	2	8	2	3	2	2	QTETVQVVEK, GFFAEKQ, LSWHDVQTGVEK
NC_000911.1:1065660:-	1069010	1116	SGL_RS06875|GBK|KAZ|prod|NC_000911.1_1069010_1065660_-1_ATG_1116	1	RefSeq	23	94	23					314	28.1362		12	68	6	7	1	1	2	2	9	9	8	8	VVFVLATTDPQR, RESNNFSNPSR, VNLVVGK, ENINIDQPALTLVAQIANGGLR, YRPQTFADLVGQTAIAATLSNAIEQER, KDELEAALGQACGQSVK, GPATSEIKPSPR, IPLQAMVDHLR, SDLVAVTAETWQALCDTAPQWQR, AITNGSALDVIEIDAASNTGVDNIR, GVILQGQQK, PAPAMEEPPPTDIGDSATR, VLPTIISR, ESNNFSNPSR, SLNCIAGDRPTATPCGQCATCR, TLEEPPER, AQFAPVQCR, SFGSLINLVGNNATVSVTTQQLLK, NFDGEIVASDAAPK, ESEIQIR, IVPAYLFTGPR, PKPAPAMEEPPPTDIGDSATRK, PAIAPEEEEDLPF	1069010	1116	SGL_RS06875|GBK|KAZ|prod|chemg|NC_000911.1_1069010_1065660_-1_ATG_1116	1	RefSeq	21	98	21					287	25.7168		16	82	1	1	0	0	2	3	6	6	6	6	VVFVLATTDPQR, SLNCIAGDRPTATPCGQCATCR, YRPQTFADLVGQTAIAATLSNAIEQER, GVILQGQQK, ENINIDQPALTLVAQIANGGLR, KAIEQFAK, RESNNFSNPSRPK, KDELEAALGQACGQSVK, NFDGEIVASDAAPK, GPATSEIKPSPRR, AQFAPVQCR, PKPAPAMEEPPPTDIGDSATRK, PAPAMEEPPPTDIGDSATR, IPLQAMVDHLR, SDLVAVTAETWQALCDTAPQWQR, VNLVVGK, IVPAYLFTGPR, ESNNFSNPSR, GPATSEIKPSPR, AITNGSALDVIEIDAASNTGVDNIR, SFGSLINLVGNNATVSVTTQQLLK
NC_000911.1:1069609:+	1069178	143	SGL_RS06880|GBK|KAZ|prod|NC_000911.1_1069178_1069609_+2_ATG_143	1	RefSeq	8	58	8					106	74.1259	MTGPVIFHLAIPVNDIAK	7	22	5	35	0	0	0	0	1	1	0	0	HQEAIFDLK, MTGPVIFHLAIPVNDIAK, TGPVIFHLAIPVNDIAK, HFGLVFPVEADWFAFSEQVEAAGVPYHLPPK, AIILDFYGHQVVAHITLEPLVK, TFFLADPFHNYLEFK, FAGELTEHR, LRFAGELTEHR	1069178	143	SGL_RS06880|GBK|KAZ|prod|chemg|NC_000911.1_1069178_1069609_+2_ATG_143	1	RefSeq	8	60	8					112	78.3217	MTGPVIFHLAIPVNDIAK	7	25	5	34	0	0	0	0	1	1	0	0	EFLAIGDR, FAGELTEHR, HFGLVFPVEADWFAFSEQVEAAGVPYHLPPK, AIILDFYGHQVVAHITLEPLVK, MTGPVIFHLAIPVNDIAK, TGPVIFHLAIPVNDIAK, HQEAIFDLK, TFFLADPFHNYLEFK
NC_000911.1:1069666:-	1071702	678	SGL_RS06885|GBK|KAZ|prod|NC_000911.1_1071702_1069666_-3_ATG_678	1	RefSeq	18	197	18					212	31.2684		7	8	17	186	0	0	1	1	2	2	0	0	VLFDYVVK, LTGNPNQGQAIFEQK, AVDNVAELNR, EITPEESGR, ASSWFGMMK, FHNVPAYVQDLTTGK, YQYPETINLQK, LSPLAISWQLPADVEGELK, VDEVLNDEFQPTK, YGSDTYYRPALWGPNSFNR, QTILGVPNQVTR, YQLQQMGLVGFHIMYK, AVDNVAELNRLVQAGLK, TVATITLPGVCNAK, LVQAGLK, NLAINAPGPR, PEGPGSR, ADGALPGTLTDQWGNVVR	1071702	678	SGL_RS06885|GBK|KAZ|prod|chemg|NC_000911.1_1071702_1069666_-3_ATG_678	1	RefSeq	17	164	17					221	32.5959		8	10	16	153	0	0	1	1	0	0	0	0	TVATITLPGVCNAK, LTGNPNQGQAIFEQK, AVDNVAELNRLVQAGLK, VDEVLNDEFQPTK, AVDNVAELNR, QTILGVPNQVTR, NLAINAPGPR, YQLQQMGLVGFHIMYK, ADGALPGTLTDQWGNVVR, YQYPETINLQK, VLFDYVVK, RTPIPHQDPDCSQPTK, YGSDTYYRPALWGPNSFNR, ASSWFGMMK, EITPEESGR, LSPLAISWQLPADVEGELK, FHNVPAYVQDLTTGK
NC_000911.1:1071734:-	1072918	394	SGL_RS06890|GBK|KAZ|prod|NC_000911.1_1072918_1071734_-2_ATG_394	1	RefSeq	21	3426	21					204	51.7766		18	612	18	2759	11	74	11	24	13	18	11	13	KLPVQDTIFSLPTQP, VEIADVDK, LPVQDTIFSLPTQP, GWGHSIEGIGPDTAK, TRITLTSPEGK, EFPGSFNMTGALIHLEPGAMR, SLSNVVWGK, GMAGVYMSLEPGAIR, IEVPHTHNLLGQQPLVSLGGNELR, KQVYISSYGPASGPLASATPQGQTAK, QVYISSYGPASGPLASATPQGQTAK, ITLTSPEGKVEIADVDK, GGLWYFPR, VEIADVDKGGLWYFPR, LQQGDVGYVPK, QVGTYNFPVSK, ITLTSPEGK, DLPAFTYAFSK, LQQGDVGYVPKGYGHAIR, TPLVLYDGGTTK, GYGHAIR	1072918	394	SGL_RS06890|GBK|KAZ|prod|+9aa_chemg|NC_000911.1_1072918_1071734_-2_ATG_394	1	RefSeq	22	3227	22					222	56.3452		19	703	18	2480	10	61	9	17	13	16	9	11	VEIADVDK, QVYISSYGPASGPLASATPQGQTAK, ELHWHANAAEWAYVMEGR, SLSNVVWGK, TPLVLYDGGTTK, TRITLTSPEGK, GWGHSIEGIGPDTAK, GYGHAIR, GGLWYFPR, ITLTSPEGKVEIADVDK, ITLTSPEGK, LQQGDVGYVPKGYGHAIR, DLPAFTYAFSK, EFPGSFNMTGALIHLEPGAMR, QVGTYNFPVSK, GMAGVYMSLEPGAIR, VEIADVDKGGLWYFPR, IEVPHTHNLLGQQPLVSLGGNELR, KLPVQDTIFSLPTQP, LPVQDTIFSLPTQP, LQQGDVGYVPK, KQVYISSYGPASGPLASATPQGQTAK
NC_000911.1:1073080:-	1075629	849	SGL_RS06895|GBK|KAZ|-5aa_prod|NC_000911.1_1075629_1073080_-3_ATG_849	1	RefSeq	78	6737	78					718	84.5701		78	4480	44	2074	23	219	19	50	38	93	26	40	DGWQVEITDKWLQLGNPWEIARPESAVLVK, TGLSVETLK, QLEPFADLAGFR, ETILKDFYELWPEK, VSTANNLR, TIREYAEDIWAIK, WMVLSNPR, LSNLISSR, EYAEDIWAIKPVVIELEDLCPDGQCLLISPNK, HLEIIYEINQR, TLAEGYQPWEYYNNNANLK, DFYELWPEK, LAACFMDSLATLEIPAIGYGIR, TGLSVETLKR, YEFGIFDQEIK, NNPNLDVTPR, YIHTRTDLVVNPDSLFDVQVK, EEVGAENFFLFGLTTPEVEK, LGGHTEPYTDDQGNYR, VYPAADLSEQISTAGK, MAYLATVGSHAINGVAALHSQLVK, WLNTFQTYLNCDNR, ALADNLFYLQGKFPAIATK, AVVDLINSGFFSHGDTALFR, WLQLGNPWEIARPESAVLVK, LSIIDEAGEKSVR, RALADNLFYLQGK, TDLVVNPDSLFDVQVK, SVRMAYLATVGSHAINGVAALHSQLVK, EYAEDIWAIK, MKYPNDGDR, GIPYDTPILGYK, SEAAESFDFQRFNVGDYYGAVQDK, FNVGDYYGAVQDK, QHLNILHVIHLYLQIK, NDCYMALAYTIRDR, TDLVVNPDSLFDVQVKR, AAPGYFTAKLIIKLINSVADVVNNDPTIGDR, SEAAESFDFQR, WSLPLFGEMLPR, LLVDEHHYEWQR, FPAIATK, YPNDGDRLAR, VYPAADLSEQISTAGKEASGTGNMK, LSIIDEAGEK, DQENWAR, YPNDGDR, AAPGYFTAK, LGGHTEPYTDDQGNYRVR, NLDELKQLEPFADLAGFR, MSSENLTK, WIAGSLVK, MKYPNDGDRLAR, VIFLPDYNVK, QHLNILHVIHLYLQIKNNPNLDVTPR, FGQRVYPAADLSEQISTAGK, MAILNVAR, RQHLNILHVIHLYLQIK, QLEPFADLAGFRQDWCK, TFIYGGK, IHLSDNPTLENFHEHFAVQMNDTHPSIAVAELMR, PLMDSLLGQDPYLVFADFQAYVDCQNQVGEAYKDQENWAR, RWMVLSNPR, VLYPNDEQIQGKELR, DGWQVEITDK, WLQLGNPWEIAR, LINSVADVVNNDPTIGDR, LINSVADVVNNDPTIGDRLK, ALADNLFYLQGK, FSMNGALTIGTLDGANIEIR, VRWIAGSLVK, VLYPNDEQIQGK, LAQQYFFVSCSLQDMIR, NDCYMALAYTIR, VSTANNLRLWK, RALADNLFYLQGKFPAIATK, YEFGIFDQEIKDGWQVEITDK, AWAITEATFGFTNHTLLPEALEK	1075629	849	SGL_RS06895|GBK|KAZ|-5aa_prod|chemg|NC_000911.1_1075629_1073080_-3_ATG_849	1	RefSeq	79	6855	79					718	84.5701		76	4878	41	1851	20	190	19	37	29	56	23	33	WLQLGNPWEIAR, IHLSDNPTLENFHEHFAVQMNDTHPSIAVAELMR, MSSENLTK, MAYLATVGSHAINGVAALHSQLVK, DFYELWPEK, HLEIIYEINQR, VLYPNDEQIQGK, MKYPNDGDR, NNPNLDVTPR, LLVDEHHYEWQR, LAQQYFFVSCSLQDMIR, WLQLGNPWEIARPESAVLVK, DGWQVEITDKWLQLGNPWEIARPESAVLVK, QLEPFADLAGFR, LGGHTEPYTDDQGNYR, LSIIDEAGEKSVR, VRWIAGSLVK, ETILKDFYELWPEK, LINSVADVVNNDPTIGDR, GIPYDTPILGYKVSTANNLR, AAPGYFTAKLIIKLINSVADVVNNDPTIGDR, SEAAESFDFQR, VYPAADLSEQISTAGK, QLEPFADLAGFRQDWCK, FPAIATK, FSMNGALTIGTLDGANIEIR, NDCYMALAYTIRDR, VSTANNLRLWK, YEFGIFDQEIKDGWQVEITDK, VSTANNLR, WLNTFQTYLNCDNR, YPNDGDRLAR, GIPYDTPILGYK, DQENWAR, YPNDGDR, VLYPNDEQIQGKELR, ALADNLFYLQGK, SVRMAYLATVGSHAINGVAALHSQLVK, RALADNLFYLQGKFPAIATK, TIREYAEDIWAIK, FNVGDYYGAVQDK, WSLPLFGEMLPRHLEIIYEINQR, TFIYGGK, TGLSVETLK, SEAAESFDFQRFNVGDYYGAVQDK, RWMVLSNPR, LAACFMDSLATLEIPAIGYGIR, PLMDSLLGQDPYLVFADFQAYVDCQNQVGEAYKDQENWAR, LGGHTEPYTDDQGNYRVR, AWAITEATFGFTNHTLLPEALEK, TGLSVETLKR, NLDELKQLEPFADLAGFR, RALADNLFYLQGK, LSIIDEAGEK, DGWQVEITDK, AAPGYFTAK, VIFLPDYNVK, FGQRVYPAADLSEQISTAGK, YIHTRTDLVVNPDSLFDVQVK, EEVGAENFFLFGLTTPEVEK, MAILNVAR, TLAEGYQPWEYYNNNANLK, QHLNILHVIHLYLQIK, LINSVADVVNNDPTIGDRLK, LSNLISSR, TDLVVNPDSLFDVQVKR, EYAEDIWAIKPVVIELEDLCPDGQCLLISPNK, YEFGIFDQEIK, MKYPNDGDRLAR, EYAEDIWAIK, ALADNLFYLQGKFPAIATK, AVVDLINSGFFSHGDTALFR, TDLVVNPDSLFDVQVK, WMVLSNPR, WIAGSLVK, NDCYMALAYTIR, WSLPLFGEMLPR, VYPAADLSEQISTAGKEASGTGNMK, RQHLNILHVIHLYLQIK
NC_000911.1:1076474:-	1077010	178	SGL_RS06905|+3aa_GBK|prod|NC_000911.1_1077010_1076474_-2_ATG_178	1	RefSeq	12	449	12					133	74.7191	MQSPLLTDNLDLFLQR	10	106	11	332	4	4	3	3	5	6	2	2	GAPDWLIEILSPDQNILSLQTK, ILHCLTNGTK, AEIEASPAWEFIR, GQAQQKPMPTLFHSR, SNLLAEEDGPLK, MQSPLLTDNLDLFLQR, CIVPPFSPVPDIAVVK, PMPTLFHSR, NLVNVINAQTR, DYEAIQELR, NLVNVINAQTRDYEAIQELR, LAWLIDIYR	1077010	178	SGL_RS06905|+3aa_GBK|prod|+11aa_chemg|NC_000911.1_1077010_1076474_-2_ATG_178	1	RefSeq	12	453	12					133	74.7191	MQSPLLTDNLDLFLQR	10	142	11	302	4	4	2	4	2	2	3	3	SNLLAEEDGPLK, DYEAIQELR, GQAQQKPMPTLFHSR, NLVNVINAQTRDYEAIQELR, PMPTLFHSR, CIVPPFSPVPDIAVVK, NLVNVINAQTR, AEIEASPAWEFIR, GAPDWLIEILSPDQNILSLQTK, ILHCLTNGTK, MQSPLLTDNLDLFLQR, LAWLIDIYR
NC_000911.1:1077167:-	1077412	81	SGL_RS06910|KAZ|prod|NC_000911.1_1077412_1077167_-2_ATG_81	1	RefSeq	2	43	2					23	28.3951	MFLASEQTIQAER	2	23	2	15	0	0	1	2	1	2	1	1	MFLASEQTIQAER, ASSEQLAEVK	1077412	81	SGL_RS06910|KAZ|prod|chemg|NC_000911.1_1077412_1077167_-2_ATG_81	1	RefSeq	3	60	3					36	44.4444	MFLASEQTIQAER	3	40	2	15	0	0	1	2	1	2	1	1	ASSEQLAEVK, LQDEREIRFPAHK, MFLASEQTIQAER
NC_000911.1:1080501:+	1078657	614	SGL_RS06920|GBK|KAZ|prod|NC_000911.1_1078657_1080501_+1_ATG_614	1	RefSeq	12	40	12					141	22.9642		7	18	4	11	0	0	3	4	4	5	2	2	ISFYPPTGPEVILQNSAMHR, LNLGISPQR, SSTGEPPFPTVHQSPESSSSAK, LAQEEPGDDVPEKTDLEIKNEIR, RLNLGISPQR, EATRDFAQNNSGDR, SFYDLVNAR, LAQEEPGDDVPEK, QQAEILYALDHPQIANFR, TVDGLPVLVDFTHSQYYSGTPGEDR, LAQEEPGDDVPEKTDLEIK, DFAQNNSGDR	1078657	614	SGL_RS06920|GBK|KAZ|prod|chemg|NC_000911.1_1078657_1080501_+1_ATG_614	1	RefSeq	12	37	12					126	20.5212	MTPSLSLGQR	5	22	5	10	0	0	2	2	2	2	1	1	ISFYPPTGPEVILQNSAMHR, LAQEEPGDDVPEKTDLEIK, SFYDLVNAR, RLNLGISPQR, QQAEILYALDHPQIANFR, LAQEEPGDDVPEKTDLEIKNEIR, SSTGEPPFPTVHQSPESSSSAK, LAQEEPGDDVPEK, LNLGISPQR, DFAQNNSGDR, MTPSLSLGQR, EATRDFAQNNSGDR
NC_000911.1:1081696:+	1080695	333	SGL_RS06925|GBK|KAZ|prod|NC_000911.1_1080695_1081696_+2_ATG_333	1	RefSeq	19	522	19					216	64.8649	METTHSFGDR	17	284	14	223	2	4	2	2	7	7	5	6	METTHSFGDR, IGQQLGVQRDNDVLQEILLHK, IGQQLGVQR, CIDLSPTAIETLLDGEESILHDLRK, LGYWDQWQPLQSQFIDPVYR, YLPHLPTSEQGCLEK, MTQEILGNLQDSFVLR, CIDLSPTAIETLLDGEESILHDLR, YQMELFSDYFGEEYQQLLAQVK, AMVEQYLDVDLK, QLCPQWSAIFHGDR, AVFAFGK, VLKDQDPEDLHQLR, LRTAVIGFMPAVQLPQGITER, DQDPEDLHQLR, DNDVLQEILLHK, TAVIGFMPAVQLPQGITER, QLVQNPLVNSDQPTSSNL, TAVIGFMPAVQLPQGITERK	1080695	333	SGL_RS06925|GBK|KAZ|prod|chemg|NC_000911.1_1080695_1081696_+2_ATG_333	1	RefSeq	19	557	19					216	64.8649	METTHSFGDR	18	339	13	208	2	4	1	1	5	5	3	4	QLCPQWSAIFHGDR, AVFAFGK, TAVIGFMPAVQLPQGITER, YLPHLPTSEQGCLEK, DNDVLQEILLHK, QLVQNPLVNSDQPTSSNL, VLKDQDPEDLHQLR, MTQEILGNLQDSFVLR, IGQQLGVQR, CIDLSPTAIETLLDGEESILHDLRK, LRTAVIGFMPAVQLPQGITER, LGYWDQWQPLQSQFIDPVYR, AMVEQYLDVDLK, METTHSFGDR, DQDPEDLHQLR, CIDLSPTAIETLLDGEESILHDLR, IGQQLGVQRDNDVLQEILLHK, YQMELFSDYFGEEYQQLLAQVK, TAVIGFMPAVQLPQGITERK
NC_000911.1:1082141:+	1081887	84	SGL_RS06930|GBK|KAZ|prod|NC_000911.1_1081887_1082141_+3_ATG_84	1	RefSeq	9	279	9					45	53.5714	MTNNDNIRLEQISEDLEAQR	5	108	8	163	6	18	0	0	3	5	3	3	IETILTNLVTEIK, MTNNDNIR, LDRIETILTNLVTEIK, LEQISEDLEAQR, HSLNEQGQR, TNNDNIRLEQISEDLEAQR, HSLNEQGQRLDR, LEQISEDLEAQRHSLNEQGQR, MTNNDNIRLEQISEDLEAQR	1081887	84	SGL_RS06930|GBK|KAZ|prod|chemg|NC_000911.1_1081887_1082141_+3_ATG_84	1	RefSeq	9	273	9					45	53.5714	MTNNDNIRLEQISEDLEAQR	5	110	8	157	6	17	2	2	1	2	2	2	MTNNDNIR, HSLNEQGQRLDR, LEQISEDLEAQRHSLNEQGQR, TNNDNIRLEQISEDLEAQR, IETILTNLVTEIK, MTNNDNIRLEQISEDLEAQR, LDRIETILTNLVTEIK, LEQISEDLEAQR, HSLNEQGQR
NC_000911.1:1082437:-	1084716	759	SGL_RS06940|GBK|KAZ|prod|NC_000911.1_1084716_1082437_-3_ATG_759	1	RefSeq	23	185	23					298	39.2622		20	145	4	15	0	0	7	9	9	10	6	6	QIETLIAEEQFQK, SVANIDLYALLHSQR, VCNQLAAEAETLNSR, LLLENVQVGR, LHQPQGIAPSQTSTNLIDR, SVIIEIDQR, WQLIPPVTPPAIFVEQVR, SPHAPDQDLSPQGHVLR, LHQPQGIAPSQTSTNLIDRR, LGQAMAQK, AYQQAIAAQQPLVLDYHFLPQCPSSLVAELEAQWHGR, YFADGHPLFNLSGVAVAFK, VTDYPPK, NGDRPTDIGFGIGPR, LLLENVQVGRPSFR, ETAQLSPLSLQK, PAILLNTQDGK, LATQGTK, ESHGLNRPGLER, QYFSQVSLTPELLATVPDKP, VADLGQDLFR, EFNLLEPYGMGNPAPK, DTKVCNQLAAEAETLNSR	1084716	759	SGL_RS06940|GBK|KAZ|prod|chemg|NC_000911.1_1084716_1082437_-3_ATG_759	1	RefSeq	24	204	24					292	38.4717		21	169	4	16	0	0	6	8	6	6	5	5	SPHAPDQDLSPQGHVLR, PAILLNTQDGK, LHQPQGIAPSQTSTNLIDR, LRESHGLNRPGLER, NGDRPTDIGFGIGPR, EFNLLEPYGMGNPAPK, ESHGLNRPGLER, VADLGQDLFR, QIETLIAEEQFQK, LHQPQGIAPSQTSTNLIDRR, AYQQAIAAQQPLVLDYHFLPQCPSSLVAELEAQWHGR, DTKVCNQLAAEAETLNSR, VTDYPPK, ETAQLSPLSLQK, WQLIPPVTPPAIFVEQVR, LATQGTK, VCNQLAAEAETLNSR, LLLENVQVGR, YFADGHPLFNLSGVAVAFK, WQLIPPVTPPAIFVEQVRR, QYFSQVSLTPELLATVPDKP, LGQAMAQK, LLLENVQVGRPSFR, SVANIDLYALLHSQR
NC_000911.1:1084757:-	1087753	998	SGL_RS06945|GBK|KAZ|prod|NC_000911.1_1087753_1084757_-2_ATG_998	1	RefSeq	26	68	26					315	31.5631		8	16	7	27	0	0	2	2	11	13	10	10	THTLIVINK, ILLALIDDILDISK, SEFLANISHEIR, RLEQLMGQFPQYR, IFDVFTQSQGQSTR, LGSMSSSSANTTEK, DLGSSNYHWYPDTPANPTIR, IAGFSIPSQIQVSPLHR, DLSLSQTK, LGLIQAEK, MQYQGLTPIALR, VANPLLTLAK, SDLTNGDGGNLTDR, LVENSLK, QQLISLLEQEETNVWNK, QGQIIASSPEFNEVGESR, ASLTEVSAGVDGK, AVPLIDQAQR, FSPSTNPAFFPWK, LGEGSTFILHFPAVR, ALENFDSR, YLNAIGSSSK, QLAGEIEER, LVIHLEPVDLR, QILFNLVGNALK, DLLYANR	1087753	998	SGL_RS06945|GBK|KAZ|prod|chemg|NC_000911.1_1087753_1084757_-2_ATG_998	1	RefSeq	24	64	24					298	29.8597		11	23	6	20	0	0	2	2	9	11	8	8	LGLIQAEK, SDLTNGDGGNLTDR, IAGFSIPSQIQVSPLHR, QGQIIASSPEFNEVGESR, LGEGSTFILHFPAVR, IFDVFTQSQGQSTR, DLSLSQTK, QQLISLLEQEETNVWNK, ASLTEVSAGVDGK, SEFLANISHEIR, DLGSSNYHWYPDTPANPTIR, LVENSLK, AVPLIDQAQR, LGSMSSSSANTTEK, MQYQGLTPIALR, QLAGEIEER, ILLALIDDILDISK, ITTDIPTK, RLEQLMGQFPQYR, LVIHLEPVDLR, THTLIVINK, QILFNLVGNALK, FSPSTNPAFFPWK, YLNAIGSSSK
NC_000911.1:1087772:-	1089190	472	SGL_RS06950|GBK|KAZ|prod|NC_000911.1_1089190_1087772_-2_ATG_472	1	RefSeq	4	20	4					69	14.6186		2	14	0	0	0	0	0	0	4	4	2	2	VSQDSAFTPEYQENEVILYR, QTGLGEK, FDAVLLQTNYAGWENSQGTVEALAQR, GIIPAFSGEEAAAVGR	1089190	472	SGL_RS06950|GBK|KAZ|prod|chemg|NC_000911.1_1089190_1087772_-2_ATG_472	1	RefSeq	5	24	5					84	17.7966	MEVSQSKPEGFLPPR	2	18	0	0	0	0	0	0	4	4	2	2	QTGLGEK, MEVSQSKPEGFLPPR, VSQDSAFTPEYQENEVILYR, GIIPAFSGEEAAAVGR, FDAVLLQTNYAGWENSQGTVEALAQR
NC_000911.1:1090323:+	1089400	307	SGL_RS06955|GBK|KAZ|prod|NC_000911.1_1089400_1090323_+1_ATG_307	1	RefSeq	14	533	14					173	56.3518	AEVVCFGEMLFDCLADQLGVPLEQVK	14	289	9	211	0	0	6	14	9	12	7	7	LPHLQGVLVTAGDK, IPALITHAQILK, NVLQQCQVNTDGLQIDPHRPTR, NHGEVPAFK, CTDEEAVWLFGHQDPVTIHQK, QGVSAAFVGR, IFLDVNWR, LGADQAGQELK, SWTNYAGGAPANVACALVK, LPHLQGVLVTAGDKGCSYSLGK, AEVVCFGEMLFDCLADQLGVPLEQVK, GCSYSLGK, SVFWDDEAQAK, ERIPALITHAQILK	1089400	307	SGL_RS06955|GBK|KAZ|prod|chemg|NC_000911.1_1089400_1090323_+1_ATG_307	1	RefSeq	15	553	15					173	56.3518	AEVVCFGEMLFDCLADQLGVPLEQVK	14	322	9	201	0	0	4	13	9	11	6	6	SWTNYAGGAPANVACALVK, SVFWDDEAQAKER, IFLDVNWR, LPHLQGVLVTAGDK, AEVVCFGEMLFDCLADQLGVPLEQVK, LPHLQGVLVTAGDKGCSYSLGK, QGVSAAFVGR, SVFWDDEAQAK, IPALITHAQILK, ERIPALITHAQILK, CTDEEAVWLFGHQDPVTIHQK, NHGEVPAFK, NVLQQCQVNTDGLQIDPHRPTR, LGADQAGQELK, GCSYSLGK
NC_000911.1:1091279:+	1090818	153	SGL_RS06960|+46aa_GBK|+44aa_KAZ|prod|NC_000911.1_1090818_1091279_+3_ATG_153	1	RefSeq	2	4	2					15	9.80392		2	2	0	0	0	0	1	1	1	1	0	0	SELYDFHK, WVNFIGK	1090818	153	SGL_RS06960|+46aa_GBK|+44aa_KAZ|prod|NC_000911.1_1090818_1091279_+3_ATG_153	1	RefSeq	2	6	2					15	9.80392		2	4	0	0	0	0	1	1	1	1	0	0	SELYDFHK, WVNFIGK
NC_000911.1:1091279:+	1090680	52	SGL_RS06960_+46aa_GBK|NC_000911.1_1090680_1091279_+3_GTG_199	1	extension/reduction to RefSeq	1	3	1					8	15.3846		1	1	0	0	0	0	0	0	1	1	1	1	MNPLPLQK	1090680	52	SGL_RS06960_+46aa_GBK|NC_000911.1_1090680_1091279_+3_GTG_199	1	extension/reduction to RefSeq	1	3	1					8	15.3846		1	2	0	0	0	0	0	0	1	1	0	0	MNPLPLQK
NC_000911.1:1091631:+	1091317	104	SGL_RS06965|GBK|KAZ|prod|NC_000911.1_1091317_1091631_+1_ATG_104	1	RefSeq	4	48	4					28	26.9231		3	22	2	24	0	0	1	1	0	0	1	1	ADYLYSR, QTATNNK, LTEANALVQQEVR, LTEANALVQQEVRR	1091317	104	SGL_RS06965|GBK|KAZ|prod|chemg|NC_000911.1_1091317_1091631_+1_ATG_104	1	RefSeq	4	45	4					28	26.9231		3	22	2	22	0	0	1	1	0	0	0	0	LTEANALVQQEVRR, ADYLYSR, LTEANALVQQEVR, QTATNNK
NC_000911.1:1091698:-	1092894	398	SGL_RS06970|GBK|KAZ|prod|+2aa_RIBO|NC_000911.1_1092894_1091698_-3_ATG_398	1	RefSeq	17	216	17					186	46.7337	PNELSNLPPVLGSEETIAPR	15	141	4	45	0	0	6	8	11	15	7	7	ANLSQADLVK, NMSEEQR, DLTIQQNR, LFYGTWDQASPR, TIPGGCEGIENR, DYYLGRPIFDGMGGYQEDR, SRNHIPNYETGEYTGAVVENANFSK, VINLGVMLVAADLVGQDLR, NHIPNYETGEYTGAVVENANFSK, PIFDGMGGYQEDR, CYCCAWGGTLTR, TVLYEANLDGADLKGTR, WVDLSEIYLIR, TAAILASVDSGGK, KTIPGGCEGIENR, TVLYEANLDGADLK, PNELSNLPPVLGSEETIAPR	1092894	398	SGL_RS06970|GBK|KAZ|prod|+2aa_chemg|NC_000911.1_1092894_1091698_-3_ATG_398	1	RefSeq	16	223	16					179	44.9749	PNELSNLPPVLGSEETIAPR	14	162	4	36	0	0	5	7	8	11	7	7	CYCCAWGGTLTR, TVLYEANLDGADLKGTR, VINLGVMLVAADLVGQDLR, DLTIQQNR, WVDLSEIYLIR, TIPGGCEGIENR, DYYLGRPIFDGMGGYQEDR, SRNHIPNYETGEYTGAVVENANFSK, TAAILASVDSGGK, KTIPGGCEGIENR, TVLYEANLDGADLK, NHIPNYETGEYTGAVVENANFSK, PNELSNLPPVLGSEETIAPR, LFYGTWDQASPR, PIFDGMGGYQEDR, ANLSQADLVK
NC_000911.1:1092925:-	1093590	221	SGL_RS06975|GBK|KAZ|prod|NC_000911.1_1093590_1092925_-3_ATG_221	1	RefSeq	15	241	15					149	67.4208		13	73	7	150	2	5	3	6	6	9	3	3	AVLFDFDGTIADTHDAFFAIVNR, FGTDEVIYVGDETR, LADEFGYPAVDK, AGTTLFGK, FGTDEVIYVGDETRDISAAK, GYVLGIVTSNSK, DLKPYGDIK, EVLTLLNQK, LADEFGYPAVDKTELAR, KLSSAEIIK, YSQISPFK, LSSAEIIK, DNVLSFLHNNGLEDIFAFVK, ELLTAIASLDNHR, FGTDEVIYVGDETRDISAAKK	1093590	221	SGL_RS06975|GBK|KAZ|prod|chemg|NC_000911.1_1093590_1092925_-3_ATG_221	1	RefSeq	15	226	15					149	67.4208		14	85	6	128	1	2	1	3	5	8	2	2	FGTDEVIYVGDETR, FGTDEVIYVGDETRDISAAKK, EVLTLLNQK, DLKPYGDIK, LSSAEIIK, LADEFGYPAVDK, ELLTAIASLDNHR, AVLFDFDGTIADTHDAFFAIVNR, KLSSAEIIK, GYVLGIVTSNSK, YSQISPFK, FGTDEVIYVGDETRDISAAK, LADEFGYPAVDKTELAR, DNVLSFLHNNGLEDIFAFVK, AGTTLFGK
NC_000911.1:1094649:-	1095143	164	SGL_RS06985|GBK|KAZ|prod|NC_000911.1_1095143_1094649_-1_ATG_164	1	RefSeq	14	1406	14					141	85.9756	TVYEGSFTPPARPFR	12	768	10	592	4	30	5	17	9	21	5	8	FNDLVTEK, RHGIDVDPAGTQVDYIWVPGSFEVPLVTR, RHGIDVDPAGTQVDYIWVPGSFEVPLVTRK, LLSGCQDCLKR, SNHGWGYAMNALEMASLMR, HGIDVDPAGTQVDYIWVPGSFEVPLVTRK, GQTPHFDFVAGEAAK, HGIDVDPAGTQVDYIWVPGSFEVPLVTR, GIAAIASQTGVPVIFGILTTDTMQQALER, AMAPLTEG, LLSGCQDCLK, FALVIAR, TVYEGSFTPPAR, TVYEGSFTPPARPFR	1095143	164	SGL_RS06985|GBK|KAZ|prod|chemg|NC_000911.1_1095143_1094649_-1_ATG_164	1	RefSeq	13	1361	13					133	81.0976	TVYEGSFTPPARPFR	12	841	10	491	4	23	5	12	5	11	5	6	RHGIDVDPAGTQVDYIWVPGSFEVPLVTR, FALVIAR, RHGIDVDPAGTQVDYIWVPGSFEVPLVTRK, HGIDVDPAGTQVDYIWVPGSFEVPLVTR, TVYEGSFTPPARPFR, LLSGCQDCLKR, GIAAIASQTGVPVIFGILTTDTMQQALER, SNHGWGYAMNALEMASLMR, HGIDVDPAGTQVDYIWVPGSFEVPLVTRK, TVYEGSFTPPAR, LLSGCQDCLK, GQTPHFDFVAGEAAK, FNDLVTEK
NC_000911.1:1098063:+	1097077	328	SGL_RS07010|GBK|KAZ|prod|NC_000911.1_1097077_1098063_+1_ATG_328	1	RefSeq	37	9362	37					299	91.1585	VSQTSTATIGFTLEDFAALLDKYDYHFSPGDIVAGTVFSMESR	37	5771	21	3296	18	293	15	124	19	98	17	73	EDLVGEDLPLK, QLEPEPGAMLKDR, GALIDIGAK, GGALVRIEGLR, IEGLRGFIPGSHISAR, QLEPEPGAMLKDRDLVNEMADEMAEIFR, KMNGLEVAQVVVGSVR, FLEVDEER, PYGAFIDIGGVSGLLHISEISHDHIDTPHSVFNVNDEIK, DLVNEMADEMAEIFR, VRQLQAEDATVR, DRDLVNEMADEMAEIFR, VSQTSTATIGFTLEDFAALLDK, VDDPEEVLQPNETR, VRQLQAEDATVRSNVFATNR, VMIIDLDAER, GFIPGSHISAR, VMIIDLDAERGR, DRDLVNEMADEMAEIFRQK, QLEPEPGAMLK, VSQTSTATIGFTLEDFAALLDKYDYHFSPGDIVAGTVFSMESR, TAAYIPIQEMSINR, RLAEAQGIPYEPPTSVDDTDDEEDESLAVSAVDE, SNVFATNR, SNVFATNRGGALVR, YDYHFSPGDIVAGTVFSMESR, MNGLEVAQVVVGSVR, TAAYIPIQEMSINRVDDPEEVLQPNETR, LAEAQGIPYEPPTSVDDTDDEEDESLAVSAVDE, EFFILTDENEDGQLTLSIR, FLEVDEERNR, GIKPYGAFIDIGGVSGLLHISEISHDHIDTPHSVFNVNDEIK, QLQAEDATVR, EDLVGEDLPLKFLEVDEER, EAKEDLVGEDLPLK, EDLVGEDLPLKFLEVDEERNR, EAKEDLVGEDLPLKFLEVDEER	1097077	328	SGL_RS07010|GBK|KAZ|prod|chemg|NC_000911.1_1097077_1098063_+1_ATG_328	1	RefSeq	42	9325	42					306	93.2927	VSQTSTATIGFTLEDFAALLDKYDYHFSPGDIVAGTVFSMESR	42	6205	21	2893	18	259	15	111	16	56	16	60	SNVFATNR, EAKEDLVGEDLPLK, GGALVRIEGLR, FLEVDEER, VMIIDLDAERGR, YDYHFSPGDIVAGTVFSMESR, DRDLVNEMADEMAEIFRQK, VRQLQAEDATVRSNVFATNR, TAAYIPIQEMSINR, IEGLRGFIPGSHISAR, VSQTSTATIGFTLEDFAALLDKYDYHFSPGDIVAGTVFSMESR, QLEPEPGAMLKDRDLVNEMADEMAEIFR, LAEAQGIPYEPPTSVDDTDDEEDESLAVSAVDE, FLEVDEERNR, QLEPEPGAMLKDR, EDLVGEDLPLKFLEVDEERNR, EFFILTDENEDGQLTLSIRR, VSQTSTATIGFTLEDFAALLDK, SNVFATNRGGALVR, DLVNEMADEMAEIFR, EDLVGEDLPLKFLEVDEER, EFFILTDENEDGQLTLSIR, DRDLVNEMADEMAEIFR, MNGLEVAQVVVGSVR, EAKEDLVGEDLPLKFLEVDEER, GIKPYGAFIDIGGVSGLLHISEISHDHIDTPHSVFNVNDEIK, TAAYIPIQEMSINRVDDPEEVLQPNETR, PYGAFIDIGGVSGLLHISEISHDHIDTPHSVFNVNDEIK, RLAEAQGIPYEPPTSVDDTDDEEDESLAVSAVDE, GFIPGSHISAR, QLQAEDATVR, EDLVGEDLPLK, VDDPEEVLQPNETR, GALIDIGAK, KMNGLEVAQVVVGSVR, VRQLQAEDATVR, GGALVRIEGLRGFIPGSHISAR, QLEPEPGAMLK, QLQAEDATVRSNVFATNR, FLEVDEERNRLVLSHR, SNVFATNRGGALVRIEGLR, VMIIDLDAER
NC_000911.1:1099214:-	1100368	384	SGL_RS07025|GBK|KAZ|prod|NC_000911.1_1100368_1099214_-2_ATG_384	1	RefSeq	10	35	10					107	27.8646		6	15	2	11	0	0	3	4	1	1	4	4	TYGSQGQQR, DEVGFVLDDTPAR, VNAGQLEERWPSEID, SNLLEAVELLATLK, TILVGNNAQGK, TLVLALK, SAELHLGTTVVGPHRDEVGFVLDDTPAR, FQTLITTTHLSR, LAPLAQEWHGR, VNAGQLEER	1100368	384	SGL_RS07025|GBK|KAZ|prod|+10aa_chemg|NC_000911.1_1100368_1099214_-2_ATG_384	1	RefSeq	9	20	9					107	27.8646		5	10	2	4	0	0	3	3	1	1	2	2	TYGSQGQQR, TILVGNNAQGK, INQNQCR, DEVGFVLDDTPAR, SAELHLGTTVVGPHRDEVGFVLDDTPAR, FQTLITTTHLSR, LAPLAQEWHGR, VNAGQLEERWPSEID, SNLLEAVELLATLK
NC_000911.1:1100410:-	1102014	534	SGL_RS07030|GBK|KAZ|+45aa_prod|NC_000911.1_1102014_1100410_-3_GTG_534	1	RefSeq	28	271	28					349	65.3558		20	172	11	62	0	0	7	10	16	21	6	6	TVFVIAHR, AALNMALTLR, NPSILILDEATSALDSESEALVQEALER, LHNVTGGCLR, SQFLAER, FHAQQFAS, LTEDIDR, AVLRNPSILILDEATSALDSESEALVQEALER, TGDLSYR, GMAQYGQDTLMAK, AFAAEDYQLDLFR, IVVLERGEIVEMGSHQELMAHQGR, IDGHAIDSITLK, IANAHQFITELSQGYYTYVGER, LSLSYFEEAK, EQIAIVPQENILFSGTIAQNIAFGK, ISNLSSLLTETLGAIR, YIGAGDVR, GVTLSGGQR, STLVNLLMR, GEIVEMGSHQELMAHQGR, TDLDLAAIEEAAR, EEAQQHR, AFAAEDYQLDLFREEAQQHR, QGEASVDR, GINLQAQPGEMIALVGASGAGK, EQTYAHLQR, IFEIFDLQPSVEDSPTAIAIDHLQGAVDYDHVDFAYLEDK	1102014	534	SGL_RS07030|GBK|KAZ|+45aa_prod|NC_000911.1_1102014_1100410_-3_GTG_534	1	RefSeq	25	258	25					332	62.1723		16	196	8	37	0	0	3	5	14	16	4	4	EQTYAHLQR, IDGHAIDSITLK, IFEIFDLQPSVEDSPTAIAIDHLQGAVDYDHVDFAYLEDK, AFAAEDYQLDLFR, ISNLSSLLTETLGAIR, LSLSYFEEAK, SQFLAER, AVLRNPSILILDEATSALDSESEALVQEALER, IANAHQFITELSQGYYTYVGER, TVFVIAHR, LTEDIDR, TDLDLAAIEEAAR, GMAQYGQDTLMAK, IVVLERGEIVEMGSHQELMAHQGR, QGEASVDR, FHAQQFAS, LHNVTGGCLR, AALNMALTLR, EQIAIVPQENILFSGTIAQNIAFGK, GINLQAQPGEMIALVGASGAGK, GEIVEMGSHQELMAHQGR, AFAAEDYQLDLFREEAQQHR, STLVNLLMR, NPSILILDEATSALDSESEALVQEALER, TGDLSYR
NC_000911.1:1102283:-	1104058	591	SGL_RS07035|GBK|KAZ|prod|NC_000911.1_1104058_1102283_-2_ATG_591	1	RefSeq	56	5971	56					547	92.555	MQTSPLPRR	53	4390	30	1383	10	42	27	85	27	67	27	46	TSIPNAISSAVSQIAETLNAAAIMSLTK, FPVEAVAIMAK, GDLGVELPAEDVPILQKK, PQAIAQFTQGEILVVPSTNADCVDMMR, PLLVLDLPSTSQTFQAAINVAQENHFLR, IEKHEAIKDMQAVLEK, QIAFELNQPVGILQDLQGPK, NPQDIDEIKGLIAAAGK, GVGIGQGAVSGR, LEMLVEEVDTVAR, EVLRQLIQAGATTFR, IAERIEQEDINPSQAEASR, QLQLVWGVK, PVECTETISSISYEYLADEVPSGAR, KLIATANR, NPQDIDEIK, GLIYSGALPPVSK, DMQAVLEK, TKIVATIGPATQSK, DKEDLMFGLDQGVDWVALSFVR, LGIPVITATQMLDSMVNSPR, SVPVIAK, NGDPYTLTSRPVECTETISSISYEYLADEVPSGAR, CDGVMVAR, DGAIVTIDAQK, GLIYSGALPPVSKG, FLNDAGSVQLK, LIATANR, GVNFPGVCLSVK, IRDGAIVTIDAQK, ILLDDGKLEMLVEEVDTVAR, MQTSPLPRR, RAAGIITEEESLTSHAAIIGLR, GDLGVELPAEDVPILQK, QLIQAGATTFRLNFSHGDHAYHQQSIR, VIVGGTLSSNK, NGDPYTLTSR, HEAIKDMQAVLEK, LGVPVIVGFK, VASRPQAIAQFTQGEILVVPSTNADCVDMMRR, ILLDDGK, TPILAVTPHVDVSR, IVATIGPATQSK, AEVSDVANAILDGTDAVMLSNETAIGKFPVEAVAIMAK, QLIQAGATTFR, QLQLVWGVKPLLVLDLPSTSQTFQAAINVAQENHFLR, MQTSPLPR, VASRPQAIAQFTQGEILVVPSTNADCVDMMR, LNFSHGDHAYHQQSIR, DGDLVVMTAGTLQGVAGSTDLIK, AMTDKDKEDLMFGLDQGVDWVALSFVR, AAGIITEEESLTSHAAIIGLR, LGIPVITATQMLDSMVNSPRPTR, IEKHEAIK, IEQEDINPSQAEASR, AEVSDVANAILDGTDAVMLSNETAIGK	1104058	591	SGL_RS07035|GBK|KAZ|prod|chemg|NC_000911.1_1104058_1102283_-2_ATG_591	1	RefSeq	54	6160	54					546	92.3858	MQTSPLPR	51	4743	30	1251	9	36	28	77	22	50	21	39	LGVPVIVGFK, IEKHEAIK, LNFSHGDHAYHQQSIR, TSIPNAISSAVSQIAETLNAAAIMSLTK, NGDPYTLTSRPVECTETISSISYEYLADEVPSGAR, GDLGVELPAEDVPILQK, NPQDIDEIKGLIAAAGK, DGAIVTIDAQK, AEVSDVANAILDGTDAVMLSNETAIGK, PQAIAQFTQGEILVVPSTNADCVDMMR, QLIQAGATTFRLNFSHGDHAYHQQSIR, GVGIGQGAVSGR, DMQAVLEK, QIAFELNQPVGILQDLQGPK, GLIYSGALPPVSKG, LGIPVITATQMLDSMVNSPR, MQTSPLPR, EVLRQLIQAGATTFR, DGDLVVMTAGTLQGVAGSTDLIK, QLIQAGATTFR, TPILAVTPHVDVSR, LEMLVEEVDTVAR, AMTDKDKEDLMFGLDQGVDWVALSFVR, LGIPVITATQMLDSMVNSPRPTR, VASRPQAIAQFTQGEILVVPSTNADCVDMMRR, IEKHEAIKDMQAVLEK, LIATANR, HEAIKDMQAVLEK, GLIYSGALPPVSK, IEQEDINPSQAEASR, SVPVIAK, ILLDDGKLEMLVEEVDTVAR, DKEDLMFGLDQGVDWVALSFVR, IRDGAIVTIDAQK, FLNDAGSVQLK, IAERIEQEDINPSQAEASR, NGDPYTLTSR, AEVSDVANAILDGTDAVMLSNETAIGKFPVEAVAIMAK, QLQLVWGVKPLLVLDLPSTSQTFQAAINVAQENHFLR, IVATIGPATQSK, VASRPQAIAQFTQGEILVVPSTNADCVDMMR, PLLVLDLPSTSQTFQAAINVAQENHFLR, CDGVMVAR, KLIATANR, VIVGGTLSSNK, GDLGVELPAEDVPILQKK, TKIVATIGPATQSK, AAGIITEEESLTSHAAIIGLR, GVNFPGVCLSVK, FPVEAVAIMAK, QLQLVWGVK, PVECTETISSISYEYLADEVPSGAR, RAAGIITEEESLTSHAAIIGLR, NPQDIDEIK
NC_000911.1:1104647:+	1104246	133	SGL_RS07040|GBK|KAZ|prod|-74aa_RIBO|-6aa_RIBO|NC_000911.1_1104246_1104647_+3_ATG_133	1	RefSeq	10	571	10					81	60.9023	MNASAQLTLLK	9	187	5	358	3	21	5	8	6	12	4	6	CQSQSLR, MNASAQLTLLK, IPQNDQER, FYLDSYDGDYR, LEIRIPQNDQEREDLR, GVLISCQAEDDTLAGTYGYFPLDLFAG, IPQNDQEREDLR, LEIRIPQNDQER, TIEGPVYLK, NASAQLTLLK	1104246	133	SGL_RS07040|GBK|KAZ|prod|chemg|NC_000911.1_1104246_1104647_+3_ATG_133	1	RefSeq	10	510	10					78	58.6466	MNASAQLTLLKDYSR	10	176	5	314	3	16	3	6	3	8	3	6	DYSRLEIR, IPQNDQEREDLR, LEIRIPQNDQER, LEIRIPQNDQEREDLR, MNASAQLTLLKDYSR, FYLDSYDGDYR, GVLISCQAEDDTLAGTYGYFPLDLFAG, TIEGPVYLK, NASAQLTLLK, MNASAQLTLLK
NC_000911.1:1105030:-	1105545	171	SGL_RS07045|GBK|KAZ|prod|NC_000911.1_1105545_1105030_-3_ATG_171	1	RefSeq	8	94	8					122	71.345	MQNLGLQYPLFGPEIQCPHCR	8	44	4	39	0	0	4	6	3	3	2	2	NPEDKDSPLPR, FEIHEALDR, YYDLVSVYLQR, LYTEGYR, HGAFEVNPDTEDLVHLQSGR, LYGLPVEFSAPGTADDCWQVINFDLEK, MQNLGLQYPLFGPEIQCPHCR, QTIPALTLTDTYLCNR	1105545	171	SGL_RS07045|GBK|KAZ|prod|NC_000911.1_1105545_1105030_-3_ATG_171	1	RefSeq	9	92	9					130	76.0234	MQNLGLQYPLFGPEIQCPHCR	8	44	4	38	0	0	4	6	2	2	2	2	MQNLGLQYPLFGPEIQCPHCR, HGAFEVNPDTEDLVHLQSGR, LYGLPVEFSAPGTADDCWQVINFDLEK, FEIHEALDR, LWQGEWYR, YYDLVSVYLQR, LYTEGYR, NPEDKDSPLPR, QTIPALTLTDTYLCNR
NC_000911.1:1107168:+	1105666	500	SGL_RS07050|GBK|KAZ|prod|NC_000911.1_1105666_1107168_+1_ATG_500	1	RefSeq	41	1283	41					354	70.8	MLDALDLSLNLDK	34	753	19	460	3	5	6	9	22	35	15	26	LFGRIPAVQAPLVMR, EQLEDLMQQLR, VPVIALFEGWDAAGK, ELLPTEPNFLAK, YEADELEMWR, VMVERVEGFAR, DSQIELR, FFLHISPEEQLAR, IEPIPPQKELLPTEPNFLAK, VDLSVQLSK, DINAFER, LTDEDWR, MYPFLWR, VKVLSQLVAVIVQALDQKR, SYQVNTFAAPTEEEAQFHYLWR, VLSQLVAVIVQALDQKR, VKVLSQLVAVIVQALDQK, VRPEDWQQEK, WPLYDVAVNQMIAR, VRPEDWQQEKR, GFSVNPIFAANEQER, TNTPVAPWTVVPANDK, IPAVQAPLVMR, EINELEAELTAEGYVVVK, LRDSQIELRK, TNTPVAPWTVVPANDKYFAR, RIPPGGK, RLTDTLDPR, QLVEDGAAIAK, FWVHISQK, KYEADELEMWR, IVNYMDPR, LTDTLDPR, EKWPLYDVAVNQMIAR, VLSQLVAVIVQALDQK, IEPIPPQK, SLQQSCWEEK, VQVIQTVVDAVK, IPVIIVLEGWAAAGK, VDLSVQLSKDDYR, MLDALDLSLNLDK	1105666	500	SGL_RS07050|GBK|KAZ|prod|+19aa_chemg|NC_000911.1_1105666_1107168_+1_ATG_500	1	RefSeq	44	1358	44					393	78.6	MLDALDLSLNLDK	37	896	15	413	3	5	6	7	16	26	14	16	MLDALDLSLNLDK, RLTDTLDPR, SLQQSCWEEK, IPAVQAPLVMR, QLVEDGAAIAK, VKVLSQLVAVIVQALDQK, LPPKGSLGFFYHSWYTNCLEER, VDLSVQLSK, GFSVNPIFAANEQER, VLSQLVAVIVQALDQK, TNTPVAPWTVVPANDKYFAR, DSQIELR, MYPFLWR, TNTPVAPWTVVPANDK, VRPEDWQQEK, VQVIQTVVDAVKMELK, LRDSQIELRK, KYEADELEMWR, LFGRIPAVQAPLVMR, VRPEDWQQEKR, LTDEDWR, EINELEAELTAEGYVVVK, VKVLSQLVAVIVQALDQKR, FWVHISQK, ISIFDRSWYGR, IYQEKVPVIALFEGWDAAGK, IPVIIVLEGWAAAGK, VPVIALFEGWDAAGK, FFLHISPEEQLAR, VQVIQTVVDAVK, VLSQLVAVIVQALDQKR, IEPIPPQKELLPTEPNFLAK, VMVERVEGFAR, DINAFER, SYQVNTFAAPTEEEAQFHYLWR, EQLEDLMQQLR, IEPIPPQK, ELLPTEPNFLAK, YEADELEMWR, WPLYDVAVNQMIAR, IVNYMDPR, EKWPLYDVAVNQMIAR, VDLSVQLSKDDYR, FFLHISPEEQLARFEER
NC_000911.1:1108330:+	1107242	362	SGL_RS07055|GBK|KAZ|prod|NC_000911.1_1107242_1108330_+2_GTG_362	1	RefSeq	24	305	24					289	79.8343	VLASSRPPSPTNSPADR	20	212	13	73	0	0	6	9	6	7	4	4	QIIQETNIKPCCALGEVTPEQAQQLK, IVSTHTWQDR, ELEVESVPLNLLNPRPGTPLGEQQK, LTREEALQLAAIEGEENILLLCEAANR, PGTPLGEQQK, AGINAMLVGHYLTTLGQPPER, IVSTHTWQDRVDTVK, IDLALALR, LNPYDALK, QIIQETNIK, YNHNLEASATYYDK, DREFEQILATVR, EEALQLAAIEGEENILLLCEAANR, QGTLQAWLTGLSQR, YAGGREAVMGELQDLGLK, LLASLGLEGGEAPIPGEYQS, TEAEILEQAR, RFCLVSQGR, AAAAAGAK, VLASSRPPSPTNSPADR, FILPQQIIR, SGNCSENCGFCSQSSHHPDPNSPIYGLK, ELEVESVPLNLLNPR, EAVMGELQDLGLK	1107242	362	SGL_RS07055|GBK|KAZ|prod|chemg|NC_000911.1_1107242_1108330_+2_GTG_362	1	RefSeq	22	319	22					276	76.2431	VLASSRPPSPTNSPADR	19	247	11	56	0	0	5	10	4	4	2	2	VLASSRPPSPTNSPADR, QIIQETNIK, LLASLGLEGGEAPIPGEYQS, QIIQETNIKPCCALGEVTPEQAQQLK, LTREEALQLAAIEGEENILLLCEAANR, QGTLQAWLTGLSQR, FILPQQIIR, DREFEQILATVR, RFCLVSQGR, IVSTHTWQDRVDTVK, YNHNLEASATYYDK, ELEVESVPLNLLNPR, EEALQLAAIEGEENILLLCEAANR, TEAEILEQAR, PGTPLGEQQK, EAVMGELQDLGLK, AGINAMLVGHYLTTLGQPPER, AAAAAGAK, IVSTHTWQDR, SGNCSENCGFCSQSSHHPDPNSPIYGLK, ELEVESVPLNLLNPRPGTPLGEQQK, IDLALALR
NC_000911.1:1109620:-	1111044	474	SGL_RS07070|GBK|KAZ|prod|NC_000911.1_1111044_1109620_-3_ATG_474	1	RefSeq	37	1301	37					358	75.5274		35	1004	15	220	0	0	17	41	14	22	13	14	FVTNNFGENAPTPTNTVR, LGNAGTAR, VEDLKQEYR, LFPYFGDLVESLR, SASDAIEVSKDTIRESEER, SASDAIEVSK, CEDADLLLPAVGSVYIHQSLYK, GGIAPFNYIVK, YDSVDEFLALLEEK, RLFPYFGDLVESLR, FTIAVDASAVLLDVSPERLDENARK, SDIYQGLQFDDKDK, VSLMTPDQYAWGAMK, QTQHRYDSVDEFLALLEEK, LPNNISVDEIFEEGDMR, DYQEQGLLLEQAHTNAWK, DTIRESEER, DLDFGTVDAEADRR, RSASDAIEVSK, LADYFISTPQVDQSLR, SDIYQGLQFDDK, EVIQFLQECQK, EINDKYSLATGK, SAIFTQLLR, SLMIGLLK, LDDSWDGSEVSK, DLDFGTVDAEADR, AIEEEIIWSPELLK, AIEEEIIWSPELLKDMINAR, SAHFLGR, SASDAIEVSKDTIR, GIHVITFLR, SDIYQGLQFDDKDKHR, LFDASIIGVR, YSLATGK, EVIQFLQECQKR, GLNAFNLEAFGFGIGFER	1111044	474	SGL_RS07070|GBK|KAZ|prod|chemg|NC_000911.1_1111044_1109620_-3_ATG_474	1	RefSeq	40	1374	40					362	76.3713		37	1112	16	185	0	0	17	43	11	17	16	17	RSASDAIEVSK, SDIYQGLQFDDKDK, GIHVITFLR, FTIAVDASAVLLDVSPERLDENARK, SASDAIEVSKDTIRESEER, VEDLKQEYR, LDDSWDGSEVSK, DLDFGTVDAEADRR, RTFLRPR, VSLMTPDQYAWGAMK, DLDFGTVDAEADR, AIEEEIIWSPELLKDMINAR, GLNAFNLEAFGFGIGFER, SDIYQGLQFDDKDKHR, YSSWKVEDLKQEYR, LPNNISVDEIFEEGDMR, EINDKYSLATGK, RLFPYFGDLVESLR, LADYFISTPQVDQSLR, CEDADLLLPAVGSVYIHQSLYK, DTIRESEER, EVIQFLQECQKR, DYQEQGLLLEQAHTNAWK, VSLMTPDQYAWGAMKDYQEQGLLLEQAHTNAWK, FVTNNFGENAPTPTNTVR, EVIQFLQECQK, SAHFLGR, QTQHRYDSVDEFLALLEEK, SAIFTQLLR, SLMIGLLK, YSSWKVEDLK, SASDAIEVSK, YDSVDEFLALLEEK, SDIYQGLQFDDK, AIEEEIIWSPELLK, LFPYFGDLVESLR, GGIAPFNYIVK, YSLATGK, SASDAIEVSKDTIR, LFDASIIGVR
NC_000911.1:1111185:-	1111955	256	SGL_RS07075|GBK|KAZ|prod|NC_000911.1_1111955_1111185_-1_ATG_256	1	RefSeq	23	505	23					229	89.4531	SEIEESAKAVQEIAK	19	367	9	91	1	1	9	19	11	16	8	12	YNIVQISVALNNLER, ISNALHLR, YDDTPVDEEAR, ISIWYMQDGNR, VMAKPDEFTYANDSR, ATSNAIDKTSELSR, QYTEHWK, ATSNAIDK, SEIEESAKAVQEIAK, AVQEIAK, SEIEESAK, GNPEISSLPLR, FISQIIGPAIQDLGDIVK, MTLSDGSEVLPIEDR, VMAKPDEFTYANDSRK, MTLSDGSEVLPIEDRFYYSR, QVDIVDAELLNVLYLLHLR, AHVSLTLFGIHFMR, IGLPLLGAALSEDDENLQTLWANLLASALTESDR, SFVEVLK, LGLLIIHK, KMTLSDGSEVLPIEDR, KYNIVQISVALNNLER	1111955	256	SGL_RS07075|GBK|KAZ|prod|chemg|NC_000911.1_1111955_1111185_-1_ATG_256	1	RefSeq	23	525	23					229	89.4531	SEIEESAKAVQEIAK	21	401	9	82	1	1	7	17	9	14	7	11	QVDIVDAELLNVLYLLHLR, LGLLIIHK, MTLSDGSEVLPIEDRFYYSR, KYNIVQISVALNNLER, SFVEVLK, IGLPLLGAALSEDDENLQTLWANLLASALTESDR, ISNALHLR, GNPEISSLPLR, YDDTPVDEEAR, KMTLSDGSEVLPIEDR, ATSNAIDKTSELSR, ATSNAIDK, VMAKPDEFTYANDSR, VMAKPDEFTYANDSRK, AHVSLTLFGIHFMR, FISQIIGPAIQDLGDIVK, AVQEIAK, QYTEHWK, ISIWYMQDGNR, MTLSDGSEVLPIEDR, YNIVQISVALNNLER, SEIEESAKAVQEIAK, SEIEESAK
NC_000911.1:1112230:-	1112475	81	SGL_RS07080|KAZ|prod|NC_000911.1_1112475_1112230_-3_ATG_81	1	RefSeq	2	4	2					19	23.4568		1	1	1	3	0	0	0	0	0	0	0	0	QVASSLPFWQK, EWVSQLAK	1112475	81	SGL_RS07080|KAZ|prod|NC_000911.1_1112475_1112230_-3_ATG_81	1	RefSeq	2	4	2					19	23.4568		1	1	1	3	0	0	0	0	0	0	0	0	QVASSLPFWQK, EWVSQLAK
NC_000911.1:1112531:-	1114249	572	SGL_RS07085|GBK|KAZ|prod|NC_000911.1_1114249_1112531_-2_ATG_572	1	RefSeq	16	1191	16					174	30.4196		7	29	16	1162	5	302	0	0	0	0	0	0	INFNTSFSGEDNLLIR, IGNLETR, LIQENAMVLREDIDK, QGDTADIWNWK, SGDRQGDTADIWNWK, MQYSFPVGDR, TFRGDAEGTLR, IAYLEDRQFSVTTK, DVQPTAWAYEALQSLVER, GGSNLTDFNFAATEEQGNVNINK, IAYLEDR, LLAQQFEQELQAYNTR, LQSANFFLAR, VSLAFPDLGK, LIQENAMVLR, DPLWVAALR	1114249	572	SGL_RS07085|GBK|KAZ|prod|chemg|NC_000911.1_1114249_1112531_-2_ATG_572	1	RefSeq	15	1096	15					174	30.4196		6	33	15	1063	4	287	0	0	0	0	0	0	LQSANFFLAR, VSLAFPDLGK, IGNLETR, QGDTADIWNWK, IAYLEDRQFSVTTK, LLAQQFEQELQAYNTR, SGDRQGDTADIWNWK, LIQENAMVLREDIDK, MQYSFPVGDR, IAYLEDR, DPLWVAALR, INFNTSFSGEDNLLIR, DVQPTAWAYEALQSLVER, GGSNLTDFNFAATEEQGNVNINK, TFRGDAEGTLR
NC_000911.1:1114429:-	1116012	527	SGL_RS07090|+3aa_GBK|prod|NC_000911.1_1116012_1114429_-3_ATG_527	1	RefSeq	18	2146	18					258	48.9564		17	1198	16	888	8	28	4	6	11	38	10	16	SQANPNDNFLITLFR, LAVAIGTTGAMVATNVPGAK, RILPPLGNEFITLIK, VGTAQSLTER, RLAVAIGTTGAMVATNVPGAK, EVLNQGLFQIIENGTYNAIYEK, ISADVGSEDYYGIAMPLAPPGEINQTR, DTSLTAVIGFQELFR, WLENYMDPIGR, SVLAIAVQDGNDTIK, GGIQSIDQGQWEACESLGMSPWQTMK, NPPFLPLVAPSLVGK, AQSVSFSSPYFK, VTNFDSITSALQELVNGNADAVINDRPVLLYAIK, ILPPLGNEFITLIK, EVIFPQAFR, EVIFPQAFRR, EGQLIVATTYR	1116012	527	SGL_RS07090|+3aa_GBK|prod|NC_000911.1_1116012_1114429_-3_ATG_527	1	RefSeq	18	2152	18					258	48.9564		17	1290	16	814	8	24	4	5	8	25	10	18	EVIFPQAFR, DTSLTAVIGFQELFR, NPPFLPLVAPSLVGK, RILPPLGNEFITLIK, VTNFDSITSALQELVNGNADAVINDRPVLLYAIK, ILPPLGNEFITLIK, SVLAIAVQDGNDTIK, EVLNQGLFQIIENGTYNAIYEK, SQANPNDNFLITLFR, ISADVGSEDYYGIAMPLAPPGEINQTR, WLENYMDPIGR, EGQLIVATTYR, RLAVAIGTTGAMVATNVPGAK, VGTAQSLTER, LAVAIGTTGAMVATNVPGAK, GGIQSIDQGQWEACESLGMSPWQTMK, EVIFPQAFRR, AQSVSFSSPYFK
NC_000911.1:1116360:-	1116629	89	SGL_RS07095|GBK|KAZ|prod|NC_000911.1_1116629_1116360_-1_ATG_89	1	RefSeq	17	5733	17					89	100	MNTQFFEEYQTQLLDWQKK	10	430	17	5275	14	781	2	4	8	14	6	10	QEPVSAN, LTDTFETSLK, LQEEMVKSYLEAQEK, FFSTWMESLPKGTAEIK, SATMMIDAQKQFWDNYFQALR, SYLEAQEK, SYLEAQEKSATMMIDAQK, LQEEMVK, SATMMIDAQKQFWDNYFQALRQEPVSAN, MNTQFFEEYQTQLLDWQK, QFWDNYFQALR, KFFSTWMESLPK, NTQFFEEYQTQLLDWQK, QFWDNYFQALRQEPVSAN, SATMMIDAQK, MNTQFFEEYQTQLLDWQKK, FFSTWMESLPK	1116629	89	SGL_RS07095|GBK|KAZ|prod|-13aa_chemg|NC_000911.1_1116629_1116360_-1_ATG_89	1	RefSeq	17	5498	17					89	100	MNTQFFEEYQTQLLDWQKK	10	700	17	4770	14	709	4	8	7	12	6	8	LTDTFETSLK, SYLEAQEK, QFWDNYFQALR, NTQFFEEYQTQLLDWQK, SYLEAQEKSATMMIDAQK, MNTQFFEEYQTQLLDWQKK, FFSTWMESLPKGTAEIK, QEPVSAN, SATMMIDAQKQFWDNYFQALR, QFWDNYFQALRQEPVSAN, LQEEMVK, KFFSTWMESLPK, SATMMIDAQK, FFSTWMESLPK, SATMMIDAQKQFWDNYFQALRQEPVSAN, MNTQFFEEYQTQLLDWQK, LQEEMVKSYLEAQEK
NC_000911.1:1119674:+	1117143	843	SGL_RS07100|+12aa_GBK|prod|NC_000911.1_1117143_1119674_+3_ATG_843	1	RefSeq	85	9158	85					722	85.6465	MIDQSTLNTSPQPTITIEDDRTGMSVATLKR	82	6111	54	2761	12	64	30	100	35	116	27	70	IDQSTLNTSPQPTITIEDDRTGMSVATLKR, HLGNNLINLGLYDKIDQVMK, NVQIDVNSLFDVQVKR, DTLRDFAK, VLYPNDNTPAGR, AFLDNLFYLQGIDR, TFAYTNHTLMPEALER, IDQSTLNTSPQPTITIEDDRTGMSVATLK, NLDEMRQIEK, QNPHAEIVPR, AWDITQK, FLTGLQTWFPNDEALVESLSLIEENHGKK, FVDDPEFCR, ADESVEVK, MSILNSAR, IDQSTLNTSPQPTITIEDDR, EFDLDLNEIIEQEPDPGLGNGGLGR, SQATLYDYYVALAYTIRDR, IKQNPHAEIVPR, AYADQDR, IQDGWQVEVPDNWLR, LFVDRYDYDWDK, FGNPWEIPR, VVFVSNFNVSLGQR, LGGHTEIIHNEK, AYADQDRWTK, TILAIPYDTPVPGYQTNTVNPLRLWK, IYPAADLSEQISTAGKEASGTGNMK, FAMNGALTIGTLDGANIEIR, EEAGPENFFLFGLTAEQVYAMK, TVATYKQEK, KDTLRDFAK, NLAAYLLKYR, LINAVGEVVNNDPDVR, MDAETISK, LFVDRYDYDWDKAWDITQK, WILLSNPELSALVTEK, AVAEKMDAETISK, YRNVQIDVNSLFDVQVK, LINAVGEVVNNDPDVRGR, MIDQSTLNTSPQPTITIEDDR, IRMANLACVGSHAINGVAALHTELLKK, ISLDEYHPEYADL, MANLACVGSHAINGVAALHTELLK, RAFLDNLFYLQGIDR, FGNPWEIPRADESVEVK, HLEIIYEINHR, THPNLDTFYELTAIQLNDTHPAVAIAELMR, TGMSVATLK, MANLACVGSHAINGVAALHTELLKK, IDQVMKEFDLDLNEIIEQEPDPGLGNGGLGR, SQATLYDYYVALAYTIR, RQHLAALEIIHLYNR, LAACFLDSLASLEVPAIGYGIR, LGGHTEIIHNEKNQPK, VKVVCYLSAEFLMGR, RNLAAYLLK, MIDQSTLNTSPQPTITIEDDRTGMSVATLK, AEASEEFNFEAFNSGLYDR, NLAAYLLK, IRMANLACVGSHAINGVAALHTELLK, VVCYLSAEFLMGR, YDYDWDKAWDITQK, VLYPNDNTPAGRELR, TGMSVATLKR, WSVDLFAK, VVWIPER, TFIFGGK, EIWDVPPVK, MIDQSTLNTSPQPTITIEDDRTGMSVATLKR, LINAVGEVVNNDPDVRGRLK, ENGYHPHTYYDNNFDLK, TILAIPYDTPVPGYQTNTVNPLR, FLTGLQTWFPNDEALVESLSLIEENHGK, AEASEEFNFEAFNSGLYDRAVAEK, AAPGYFMAK, YEFGIFHQR, FVDDPEFCRR, NVQIDVNSLFDVQVK, QHLAALEIIHLYNR, HLGNNLINLGLYDK, IYPAADLSEQISTAGK, LAQQYFFVSASLQDLIR, YDYDWDK, RWILLSNPELSALVTEK	1117143	843	SGL_RS07100|+12aa_GBK|prod|NC_000911.1_1117143_1119674_+3_ATG_843	1	RefSeq	86	9472	86					730	86.5955	MIDQSTLNTSPQPTITIEDDRTGMSVATLKR	84	6877	51	2380	8	53	26	89	27	64	27	62	WSVDLFAK, IYPAADLSEQISTAGKEASGTGNMK, VVFVSNFNVSLGQR, QNPHAEIVPR, LGGHTEIIHNEK, LINAVGEVVNNDPDVRGRLK, NLDEMRQIEK, HLGNNLINLGLYDKIDQVMK, IQDGWQVEVPDNWLR, YRNVQIDVNSLFDVQVK, TGMSVATLKR, LINAVGEVVNNDPDVRGR, QHLAALEIIHLYNR, EFDLDLNEIIEQEPDPGLGNGGLGR, AYADQDR, ADESVEVK, MDAETISK, IDQSTLNTSPQPTITIEDDR, AAPGYFMAK, AAPGYFMAKLIIKLINAVGEVVNNDPDVR, MANLACVGSHAINGVAALHTELLK, KDTLRDFAK, VLYPNDNTPAGR, FVDDPEFCR, SQATLYDYYVALAYTIR, VLYPNDNTPAGRELR, WILLSNPELSALVTEK, MANLACVGSHAINGVAALHTELLKK, LFVDRYDYDWDKAWDITQK, YDYDWDKAWDITQK, IDQSTLNTSPQPTITIEDDRTGMSVATLKR, TILAIPYDTPVPGYQTNTVNPLRLWK, LFVDRYDYDWDK, ENGYHPHTYYDNNFDLK, IRMANLACVGSHAINGVAALHTELLK, EYCKEIWDVPPVK, TGMSVATLK, AWDITQK, YEFGIFHQR, TILAIPYDTPVPGYQTNTVNPLR, NVQIDVNSLFDVQVKR, FLTGLQTWFPNDEALVESLSLIEENHGKK, MIDQSTLNTSPQPTITIEDDR, IDQSTLNTSPQPTITIEDDRTGMSVATLK, FGNPWEIPR, TFIFGGK, IYPAADLSEQISTAGK, EEAGPENFFLFGLTAEQVYAMK, AFLDNLFYLQGIDR, DTLRDFAK, RAFLDNLFYLQGIDR, HLEIIYEINHR, AYADQDRWTK, RNLAAYLLK, FVDDPEFCRR, MSILNSAR, ISLDEYHPEYADL, LAACFLDSLASLEVPAIGYGIR, AEASEEFNFEAFNSGLYDRAVAEK, VVWIPER, IRMANLACVGSHAINGVAALHTELLKK, RQHLAALEIIHLYNR, VVCYLSAEFLMGR, EIWDVPPVK, LGGHTEIIHNEKNQPK, FLTGLQTWFPNDEALVESLSLIEENHGK, NVQIDVNSLFDVQVK, FAMNGALTIGTLDGANIEIR, HLGNNLINLGLYDK, IDQVMKEFDLDLNEIIEQEPDPGLGNGGLGR, NLAAYLLK, LAQQYFFVSASLQDLIR, YDYDWDK, THPNLDTFYELTAIQLNDTHPAVAIAELMR, MIDQSTLNTSPQPTITIEDDRTGMSVATLKR, AVAEKMDAETISK, IKQNPHAEIVPR, SQATLYDYYVALAYTIRDR, RWILLSNPELSALVTEK, FGNPWEIPRADESVEVK, MIDQSTLNTSPQPTITIEDDRTGMSVATLK, TVATYKQEK, AEASEEFNFEAFNSGLYDR, TFAYTNHTLMPEALER, LINAVGEVVNNDPDVR, VKVVCYLSAEFLMGR
NC_000911.1:1120509:+	1119916	197	SGL_RS07105|+30aa_GBK|prod|NC_000911.1_1119916_1120509_+1_ATG_197	1	RefSeq	16	612	16					181	91.8782		15	338	12	259	3	9	3	3	5	6	5	6	TPGITDGLFER, NVEVVQAGVNR, IVAVERDEEVAGLIRR, LVATANNLESLYGISETLSELQVR, NVEVVQAGVNRLEK, IVAVERDEEVAGLIR, TPGITDGLFERLPGIPLSK, RGLQQIFAAVDPTFILAGEK, GLQQIFAAVDPTFILAGEK, EESIIWDIGAGTGTIPVELALLCPR, FGVTNVTVHEGSAPDCLPQLIAHPTHICIEGGRPIK, QILQETWAHLAPGGR, GLQQIFAAVDPTFILAGEKLS, LLIISALQLK, DEEVAGLIR, LPGIPLSK	1119916	197	SGL_RS07105|+30aa_GBK|prod|+33aa_chemg|NC_000911.1_1119916_1120509_+1_ATG_197	1	RefSeq	17	638	17					182	92.3858		17	371	12	255	3	8	2	3	3	4	5	5	FGVTNVTVHEGSAPDCLPQLIAHPTHICIEGGRPIK, TPGITDGLFERLPGIPLSK, NVEVVQAGVNR, IVAVERDEEVAGLIR, GLQQIFAAVDPTFILAGEK, TPGITDGLFERLPGIPLSKR, LLIISALQLK, NVEVVQAGVNRLEK, LPGIPLSK, GLQQIFAAVDPTFILAGEKLS, EESIIWDIGAGTGTIPVELALLCPR, IVAVERDEEVAGLIRR, RGLQQIFAAVDPTFILAGEK, DEEVAGLIR, TPGITDGLFER, LVATANNLESLYGISETLSELQVR, QILQETWAHLAPGGR
NC_000911.1:1121524:+	1120643	293	SGL_RS07110|GBK|KAZ|prod|+7aa_RIBO|NC_000911.1_1120643_1121524_+2_ATG_293	1	RefSeq	3	7	3					29	9.89761		1	2	0	0	0	0	1	1	2	4	0	0	GIAPAAK, DSGQLIPGHGGILDR, LSDISPK	1120643	293	SGL_RS07110|GBK|KAZ|prod|+7aa_chemg|NC_000911.1_1120643_1121524_+2_ATG_293	1	RefSeq	2	3	2					22	7.50853		1	1	0	0	0	0	0	0	2	2	0	0	DSGQLIPGHGGILDR, LSDISPK
NC_000911.1:1121627:-	1123144	505	SGL_RS07115|+12aa_GBK|prod|-122aa_RIBO|NC_000911.1_1123144_1121627_-2_ATG_505	1	RefSeq	14	250	14					224	44.3564		10	170	7	69	0	0	1	1	3	5	5	5	ALPNPSGNGAK, SWTGGGQGSHNALHQTGTTWEVINPIANFK, SGTDTTSSSNYNSANQTYYYTINSTSGK, TIDEQGAQSLMSSIQVPN, PTFTTSAGNGQNSGYTEYVSGSQR, TNLVASFPITDGSAPFTGVVPGLWVK, GLAGEDNSPNQAK, FDASQQK, GMNDQNQVTAQAAK, NRLGANSDWK, STADQAAEAGLTQVQAFLLK, LGANSDWK, SVSGNGVNLQFTPGQK, FQMVDYR	1123144	505	SGL_RS07115|+12aa_GBK|prod|NC_000911.1_1123144_1121627_-2_ATG_505	1	RefSeq	16	259	16					227	44.9505		12	180	6	69	0	0	1	1	4	5	4	4	SWTGGGQGSHNALHQTGTTWEVINPIANFK, TIDEQGAQSLMSSIQVPN, DALATEITAFYDQTMSAPK, STADQAAEAGLTQVQAFLLK, SGTDTTSSSNYNSANQTYYYTINSTSGK, GLAGEDNSPNQAK, NMTVDEVK, GMNDQNQVTAQAAK, TNLVASFPITDGSAPFTGVVPGLWVK, FQMVDYR, ALPNPSGNGAK, SVSGNGVNLQFTPGQK, LGANSDWK, NRLGANSDWK, FQMVDYRFDASQQK, FDASQQK
NC_000911.1:1123441:-	1123890	149	SGL_RS07120|+47aa_GBK|KAZ|prod|NC_000911.1_1123890_1123441_-3_ATG_149	1	RefSeq	4	66	4					55	36.9128		4	32	3	31	0	0	0	0	2	2	1	1	QLQATDDLAEANNILDEGFEEIKQK, ILDSPHADSLISLMYEIR, QLQATDDLAEANNILDEGFEEIK, LQVFAPTIPGTK	1123890	149	SGL_RS07120|+47aa_GBK|KAZ|prod|NC_000911.1_1123890_1123441_-3_ATG_149	1	RefSeq	5	66	5					63	42.2819		5	35	3	30	0	0	0	0	0	0	1	1	QLQATDDLAEANNILDEGFEEIK, ILDSPHADSLISLMYEIR, LQVFAPTIPGTK, NKFGELER, QLQATDDLAEANNILDEGFEEIKQK
NC_000911.1:1124071:-	1130007	1978	SGL_RS07125|GBK|KAZ|prod|NC_000911.1_1130007_1124071_-3_ATG_1978	1	RefSeq	55	417	55					769	38.8777	SNNPSPHSAGAIAK	20	91	38	277	1	1	6	8	24	29	12	12	QLLTPEADQWR, SGEQTVSAQGK, SQLQWSIK, DGDIAPLLAAANISDVGSLLR, ATIINPQVNLEQKPTGQWTTIK, GPLAVQLNQNVLLDLQGQVDR, MRSQETNEYPDDSLNQIER, GEANLAGPR, LAGNLAVNNLAVNGFGFEPQLR, SLENQPSR, APNTITFSPNEELINPSLNIAMR, EASPFLESELSR, LAMEVADFPVALLDLRPGLR, WNTTQFPLQPFLQTLCGLEK, EKPILAQGK, PVPEEVGGR, NGIGISDLR, SQETNEYPDDSLNQIER, LAVNLQPCR, VSLNGAQIR, SNFCLPQLAAQPLTLNR, ADVPIYWNPQEAK, LDLPALASLLPPLPVALETGEISGQVR, DINLNPVLAQYGGTDGVSLAPVEGEVK, FNVQWQTTNGDR, ISVGSFNQRPALTNVNLNVR, IIALAQQYER, GEGNVSGEIFTFDPNR, LLGEQVIVLVDALQGK, TALGQYQAQGSLNFR, LNAQGSFAR, NVTGLGDLK, ISLGVNLADLVQAQPDLSR, FTYDYNFSQFIIR, SAALPTPVQVDGEILFNNTTIAIEQLTGQLDQSR, FFVPDRSLENQPSR, LRQLLTPEADQWR, LLGRPVDIGPVEDFR, TIVSDLPQSAR, LTGLESTPK, TAEGPNTFSAEFK, RAPNTITFSPNEELINPSLNIAMR, LGAEGIFSLEK, RSPMVEPQLNNLR, FLPIEQFQLEAK, LALLPSFVQIEESR, TEAIEAR, FDYQNNLLQLVTSEASPLYLR, VVPFLEAIYEVEDK, YSAVCDPTVTFRPLTGVGSFDEFQLDR, SGYDLQFTTK, SNNPSPHSAGAIAK, VEGEIDQR, LTIDGSLSQILPNINPR, APLQVGLDLGFTGQK	1130007	1978	SGL_RS07125|GBK|KAZ|prod|chemg|NC_000911.1_1130007_1124071_-3_ATG_1978	1	RefSeq	52	418	52					728	36.8049	SNNPSPHSAGAIAK	25	126	35	257	0	0	5	6	17	20	9	9	SGEQTVSAQGK, LTIDGSLSQILPNINPR, SQETNEYPDDSLNQIER, ATIINPQVNLEQKPTGQWTTIK, TAEGPNTFSAEFK, LALLPSFVQIEESR, ADVPIYWNPQEAK, PVPEEVGGR, GEANLAGPR, SNFCLPQLAAQPLTLNR, LNAQGSFAR, FDYQNNLLQLVTSEASPLYLR, TIVSDLPQSAR, SGYDLQFTTK, ISLGVNLADLVQAQPDLSR, LAGNLAVNNLAVNGFGFEPQLR, VEGEIDQR, QLLTPEADQWR, FLPIEQFQLEAK, DINLNPVLAQYGGTDGVSLAPVEGEVK, LLGRPVDIGPVEDFR, TEAIEAR, ISVGSFNQRPALTNVNLNVR, YSAVCDPTVTFRPLTGVGSFDEFQLDR, IIALAQQYER, SAALPTPVQVDGEILFNNTTIAIEQLTGQLDQSR, VVPFLEAIYEVEDK, APLQVGLDLGFTGQK, LLGRPVDIGPVEDFRLLGVR, RSPMVEPQLNNLR, FFVPDRSLENQPSR, SNNPSPHSAGAIAK, LDLPALASLLPPLPVALETGEISGQVR, LAVNLQPCR, LTGLESTPK, NLAWQSR, TALGQYQAQGSLNFR, EASPFLESELSR, MRSQETNEYPDDSLNQIER, LGASSLPR, VSFLDTR, NGIGISDLR, LRQLLTPEADQWR, FTYDYNFSQFIIR, SQLQWSIK, LGAEGIFSLEK, GEGNVSGEIFTFDPNR, RAPNTITFSPNEELINPSLNIAMR, FNVQWQTTNGDR, LLGEQVIVLVDALQGK, DGDIAPLLAAANISDVGSLLR, WNTTQFPLQPFLQTLCGLEK
NC_000911.1:1130313:-	1131683	456	SGL_RS07130|GBK|KAZ|prod|NC_000911.1_1131683_1130313_-1_ATG_456	1	RefSeq	31	930	31					385	84.4298	MKPTGWNQFLLDITHDYNLR	28	660	19	242	1	67	6	7	11	13	8	8	GSPLGDNVIYVLR, SDLEVWEIAEAASHETYKK, ELGIKPNLDDYWDEELFGSLVSCK, YWHEESNNLAQWQK, QVVNSENPVQLDPPIAYR, RLWGLLTGAPDLAASMK, AAYGFDDNQIEEENLLTLGK, LWGLLTGAPDLAASMK, WFCANLSR, MKPTGWNQFLLDITHDYNLR, LALDAVQK, KSDLEVWEIAEAASHETYKK, YPQWQSEQFAVGVNGLTPALTVGR, LESMGLVTLSGDQCSASCPLYQR, TNVDLPTILANAVTQSGIYSNHLR, QMTQIYGVFANDKPGGCPELDASSR, LFEFPVIAQDFLPMLR, LPTEQQCLEELTR, FAYEHWR, ALVMAIDNLDR, LALDAVQKTNVDLPTILANAVTQSGIYSNHLR, LDANQSPFNVGR, TSLLQFLLAEVEATGDR, QMTQIYGVFANDK, FQLLRDWFK, TYVQDYLLSQTDR, SDLEVWEIAEAASHETYK, KSDLEVWEIAEAASHETYK, EQILQLK, LVGGHPYLIR, LIIANSTEAYVK	1131683	456	SGL_RS07130|GBK|KAZ|prod|+2aa_chemg|NC_000911.1_1131683_1130313_-1_ATG_456	1	RefSeq	31	976	31					385	84.4298	MKPTGWNQFLLDITHDYNLR	28	733	18	219	1	66	6	8	8	10	6	6	QVVNSENPVQLDPPIAYR, AAYGFDDNQIEEENLLTLGK, YPQWQSEQFAVGVNGLTPALTVGR, LESMGLVTLSGDQCSASCPLYQR, YWHEESNNLAQWQK, SDLEVWEIAEAASHETYK, QMTQIYGVFANDK, FAYEHWR, MKPTGWNQFLLDITHDYNLR, LFEFPVIAQDFLPMLR, KSDLEVWEIAEAASHETYKK, TNVDLPTILANAVTQSGIYSNHLR, RLWGLLTGAPDLAASMK, ELGIKPNLDDYWDEELFGSLVSCK, LIIANSTEAYVK, LPTEQQCLEELTR, TSLLQFLLAEVEATGDR, ALVMAIDNLDR, FQLLRDWFK, LVGGHPYLIR, TYVQDYLLSQTDR, SDLEVWEIAEAASHETYKK, LALDAVQK, LALDAVQKTNVDLPTILANAVTQSGIYSNHLR, QMTQIYGVFANDKPGGCPELDASSR, EQILQLK, LDANQSPFNVGR, KSDLEVWEIAEAASHETYK, WFCANLSR, GSPLGDNVIYVLR, LWGLLTGAPDLAASMK
NC_000911.1:1132247:+	1131810	145	SGL_RS07135|GBK|KAZ|prod|NC_000911.1_1131810_1132247_+3_ATG_145	1	RefSeq	7	1107	7					59	40.6897		7	556	3	504	1	185	1	1	5	27	2	19	DFKDFILR, QGAGGFWRDFK, LITTLENQQSSSQ, AVEEEIVAEAQPDPVLEAQTNLTDSINR, KKAVEEEIVAEAQPDPVLEAQTNLTDSINR, QGAGGFWR, KAVEEEIVAEAQPDPVLEAQTNLTDSINR	1131810	145	SGL_RS07135|GBK|KAZ|prod|chemg|NC_000911.1_1131810_1132247_+3_ATG_145	1	RefSeq	6	1118	6					54	37.2414		6	585	2	489	1	181	1	1	4	25	2	18	QGAGGFWRDFK, KKAVEEEIVAEAQPDPVLEAQTNLTDSINR, AVEEEIVAEAQPDPVLEAQTNLTDSINR, LITTLENQQSSSQ, KAVEEEIVAEAQPDPVLEAQTNLTDSINR, QGAGGFWR
NC_000911.1:1132264:-	1132899	211	SGL_RS07140|GBK|KAZ|prod|NC_000911.1_1132899_1132264_-3_ATG_211	1	RefSeq	6	132	6					84	39.8104	MIQFLQGQVVTVTK	6	49	4	71	0	0	3	4	4	5	3	3	QLCQTPGVGK, MIQFLQGQVVTVTK, QLCQTPGVGKK, DLFGQLMGVTGIGAQLAIALIETLGLEGLVQAVVTGNVK, QAIGWLSDH, QDQIALFGFGR	1132899	211	SGL_RS07140|GBK|KAZ|prod|chemg|NC_000911.1_1132899_1132264_-3_ATG_211	1	RefSeq	5	126	5					83	39.3365	MIQFLQGQVVTVTK	5	51	4	66	0	0	2	4	2	3	2	2	MIQFLQGQVVTVTK, QAIGWLSDH, QLCQTPGVGK, QDQIALFGFGR, DLFGQLMGVTGIGAQLAIALIETLGLEGLVQAVVTGNVK
NC_000911.1:1132914:-	1133690	258	SGL_RS07145|GBK|KAZ|prod|NC_000911.1_1133690_1132914_-1_ATG_258	1	RefSeq	5	193	5					60	23.2558		3	130	2	53	0	0	1	1	4	6	3	3	EAAGIAEK, QSLAFPWLSAVILNSFLLALAAIAPK, NTFLITTLQPVPR, EKEAAGIAEK, LSDTTASEVGK	1133690	258	SGL_RS07145|GBK|KAZ|prod|chemg|NC_000911.1_1133690_1132914_-1_ATG_258	1	RefSeq	6	195	6					61	23.6434		4	140	2	44	0	0	1	2	4	6	3	3	EAAGIAEK, NTFLITTLQPVPR, EKEAAGIAEK, EAAGIAEKR, LSDTTASEVGK, QSLAFPWLSAVILNSFLLALAAIAPK
NC_000911.1:1135108:+	1133879	409	SGL_RS07150|GBK|KAZ|prod|NC_000911.1_1133879_1135108_+2_ATG_409	1	RefSeq	37	3381	37					371	90.709	SALNHQIIVVGGGAAGITVAAQLLK	35	2427	21	848	9	26	15	28	24	56	17	22	CAGAPQK, TIMAEFDYGGQPK, ASVASFDPENNCLTLQDGR, YAPYTWELLQNFK, GESFEPDK, GESFEPDKWK, IMYLADETFRK, YDNVFSLGDASSLPTSR, EATFTVNGK, SSFPFDPTQER, IMYLADETFR, QAPVVATNLLGLLNSK, SALNHQIIVVGGGAAGITVAAQLLK, RYVLPWLYWNR, NSPLAAEAGGWVDVDKFTLQHNR, NGVTSNYDR, IFGIPGYCESLEK, FTLQHNRYDNVFSLGDASSLPTSR, KQAPVVATNLLGLLNSK, FTLQHNR, AINPNAK, GESFEPDKWKPLLGK, NGVTSNYDRR, YVLPWLYWNR, TNITYGVAVGK, LQESLGK, GGNALFTFPATPIK, HYYQPAWTLVGGGAFAMEDTIKPEQDCIPSGAK, SLSYEYLVVCPGIQINWHLIPR, WSMWLVK, NSPLAAEAGGWVDVDK, NSPLAAEAGGWVDVDKFTLQHNRYDNVFSLGDASSLPTSR, LDLAIVEPCDK, TEVTLPYDIIHVTPPMSAPDFIK, RYAPYTWELLQNFK, EKTNITYGVAVGK, KPSAEYGGYTCCPLVTGYGK	1133879	409	SGL_RS07150|GBK|KAZ|prod|chemg|NC_000911.1_1133879_1135108_+2_ATG_409	1	RefSeq	37	3458	37					371	90.709	SALNHQIIVVGGGAAGITVAAQLLK	34	2610	21	770	9	21	13	25	18	35	13	18	YVLPWLYWNR, WSMWLVK, IMYLADETFR, FTLQHNR, TNITYGVAVGK, CAGAPQK, SLSYEYLVVCPGIQINWHLIPR, YAPYTWELLQNFK, TEVTLPYDIIHVTPPMSAPDFIK, GESFEPDKWKPLLGK, LQESLGK, RYVLPWLYWNR, NSPLAAEAGGWVDVDKFTLQHNR, AINPNAK, EATFTVNGK, NSPLAAEAGGWVDVDK, SALNHQIIVVGGGAAGITVAAQLLK, YDNVFSLGDASSLPTSR, ASVASFDPENNCLTLQDGR, KPSAEYGGYTCCPLVTGYGK, HYYQPAWTLVGGGAFAMEDTIKPEQDCIPSGAK, IFGIPGYCESLEK, TIMAEFDYGGQPK, FTLQHNRYDNVFSLGDASSLPTSR, NGVTSNYDRR, LDLAIVEPCDK, NGVTSNYDR, GESFEPDK, QAPVVATNLLGLLNSK, EKTNITYGVAVGK, KQAPVVATNLLGLLNSK, GGNALFTFPATPIK, RYAPYTWELLQNFK, SSFPFDPTQER, NSPLAAEAGGWVDVDKFTLQHNRYDNVFSLGDASSLPTSR, IMYLADETFRK, WKPLLGK
NC_000911.1:1135588:+	1135337	83	SGL_RS07155|GBK|KAZ|prod|NC_000911.1_1135337_1135588_+2_ATG_83	1	RefSeq	10	8236	10					68	81.9277	SIYVGNLSYQATEDDVLTVFSEYGTVKRVQLPTDR	8	3449	9	4700	7	2364	1	3	4	38	5	46	GFGFVEMSSDKEEDAAIEALDGAEWMGR, SIYVGNLSYQATEDDVLTVFSEYGTVK, EEDAAIEALDGAEWMGR, GFGFVEMSSDK, SIYVGNLSYQATEDDVLTVFSEYGTVKR, SIYVGNLSYQATEDDVLTVFSEYGTVKRVQLPTDR, EEDAAIEALDGAEWMGRDLK, MRGFGFVEMSSDKEEDAAIEALDGAEWMGR, GFGFVEMSSDKEEDAAIEALDGAEWMGRDLK, MRGFGFVEMSSDK	1135337	83	SGL_RS07155|GBK|KAZ|prod|chemg|NC_000911.1_1135337_1135588_+2_ATG_83	1	RefSeq	10	8124	10					68	81.9277	SIYVGNLSYQATEDDVLTVFSEYGTVKRVQLPTDR	8	3441	9	4608	7	2320	1	2	4	30	5	43	SIYVGNLSYQATEDDVLTVFSEYGTVK, GFGFVEMSSDKEEDAAIEALDGAEWMGR, SIYVGNLSYQATEDDVLTVFSEYGTVKR, SIYVGNLSYQATEDDVLTVFSEYGTVKRVQLPTDR, GFGFVEMSSDK, EEDAAIEALDGAEWMGRDLK, MRGFGFVEMSSDK, MRGFGFVEMSSDKEEDAAIEALDGAEWMGR, EEDAAIEALDGAEWMGR, GFGFVEMSSDKEEDAAIEALDGAEWMGRDLK
NC_000911.1:1137167:+	1135716	483	SGL_RS07160|GBK|KAZ|prod|NC_000911.1_1135716_1137167_+3_ATG_483	1	RefSeq	40	5458	40					408	84.472		35	3814	26	1470	6	37	20	73	20	69	19	32	VPGGSSGGSAAAVAADECLIALGSDTGGSIR, ALHQQLIDQEISAVAVAQASLAR, TLIKQDFDQAFTKVDVLVCPTAPTTAFK, VDVLVCPTAPTTAFK, QDFDQAFTKVDVLVCPTAPTTAFK, VEDAAILLQAIAGHDSR, VGYAYEQATTWHDR, FGLVAYASSLDQIGPFAR, VRTLIKQDFDQAFTK, YGLRAEADNLMEMYTHTR, FRSGIAAYYVIAPSEASANLAR, QDFDQAFTK, SFLQVTAPQAIAQAEKVDAQIAAGEPIGLLAGIPIGIK, IEAVDDR, GFGAEVKR, TLIKQDFDQAFTK, QPASLCGVVGMK, IEAVDDRLK, GFGAEVK, VGYAYEQATTWHDRQPDLSA, DSTSLDVPIPDYTQALKPDLK, IMLGTYALSAGYYDAYYLK, RVEDAAILLQAIAGHDSR, LRELGATIEEIHCPR, VGVIMDAFGEGLDDTVNEAVQTAIAK, VDAQIAAGEPIGLLAGIPIGIK, SGIAAYYVIAPSEASANLAR, GIVTTCASQILR, SFLQVTAPQAIAQAEK, PTYGLVSR, VDAQIAAGEPIGLLAGIPIGIKDNLCTK, GFVPPYESTVTEKLQK, AGAVMVGK, SFLQVTAPQAIAQAEKVDAQIAAGEPIGLLAGIPIGIKDNLCTK, ELGATIEEIHCPR, TNLDEFAMGSSTENSGYQVTANPWDLTR, AKGFGAEVK, AEADNLMEMYTHTR, GFVPPYESTVTEK, QPASLCGVVGMKPTYGLVSR	1135716	483	SGL_RS07160|GBK|KAZ|prod|chemg|NC_000911.1_1135716_1137167_+3_ATG_483	1	RefSeq	39	5566	39					406	84.058		37	4039	25	1380	6	36	19	63	17	53	18	31	GFVPPYESTVTEKLQK, DSTSLDVPIPDYTQALKPDLK, PTYGLVSR, VPGGSSGGSAAAVAADECLIALGSDTGGSIR, GFGAEVKR, LRELGATIEEIHCPR, QPASLCGVVGMKPTYGLVSR, FRSGIAAYYVIAPSEASANLAR, GFVPPYESTVTEK, VGYAYEQATTWHDRQPDLSA, YGLRAEADNLMEMYTHTR, VGVIMDAFGEGLDDTVNEAVQTAIAK, VGYAYEQATTWHDR, VEDAAILLQAIAGHDSR, ELGATIEEIHCPR, IMLGTYALSAGYYDAYYLK, ALHQQLIDQEISAVAVAQASLAR, SFLQVTAPQAIAQAEKVDAQIAAGEPIGLLAGIPIGIKDNLCTK, FGLVAYASSLDQIGPFAR, IEAVDDR, VRTLIKQDFDQAFTK, TLIKQDFDQAFTKVDVLVCPTAPTTAFK, TNLDEFAMGSSTENSGYQVTANPWDLTR, AGAVMVGK, AEADNLMEMYTHTR, IEAVDDRLK, QDFDQAFTK, QPASLCGVVGMK, VDAQIAAGEPIGLLAGIPIGIKDNLCTK, SFLQVTAPQAIAQAEKVDAQIAAGEPIGLLAGIPIGIK, TLIKQDFDQAFTK, GIVTTCASQILR, VDVLVCPTAPTTAFK, SFLQVTAPQAIAQAEK, RVEDAAILLQAIAGHDSR, SGIAAYYVIAPSEASANLAR, QDFDQAFTKVDVLVCPTAPTTAFK, GFGAEVK, VDAQIAAGEPIGLLAGIPIGIK
NC_000911.1:1138112:+	1137216	298	SGL_RS07165|-53aa_GBK|NC_000911.1_1137216_1138112_+3_TTG_298	1	RefSeq	9	144	9					169	56.7114		8	32	7	108	0	0	2	2	2	2	0	0	ADILFEINGCTEKPSR, AFIPGISWGGNAPSNVDNYTGLAQWPIQPTPK, AGETIDSIAAQYQLVPATLISVNNQLSSGQVTPGQTILIPPFNGR, DLASAYGLR, VPAGTVIGYVGSTGRPDIASSHLHFEVR, FAVDPGEK, MTPHVVK, VQSPVGWAAQDPK, FVSAPAGATWR	1137216	298	SGL_RS07165|-53aa_GBK|+11aa_chemg|NC_000911.1_1137216_1138112_+3_TTG_298	1	RefSeq	9	129	9					169	56.7114		6	38	6	88	0	0	2	2	1	1	0	0	AFIPGISWGGNAPSNVDNYTGLAQWPIQPTPK, FVSAPAGATWR, AGETIDSIAAQYQLVPATLISVNNQLSSGQVTPGQTILIPPFNGR, VQSPVGWAAQDPK, DLASAYGLR, VPAGTVIGYVGSTGRPDIASSHLHFEVR, MTPHVVK, ADILFEINGCTEKPSR, FAVDPGEK
NC_000911.1:1138608:+	1138210	132	SGL_RS07170|GBK|KAZ|prod|NC_000911.1_1138210_1138608_+1_ATG_132	1	RefSeq	14	2004	14					118	89.3939	MELEHPDDLYYLDSHEYVR	12	847	9	1095	5	53	5	23	7	21	5	18	VRLDDVEDAK, MELEHPDDLYYLDSHEYVR, LDDVEDAKEGLMAAGDYR, VRLDDVEDAKEGLMAAGDYR, EGLMAAGDYRATLETGD, LDDVEDAK, ATLETGD, LDDVEDAKEGLMAAGDYRATLETGD, NSALEDQPELLNQDPYGEEGWLIK, ELEHPDDLYYLDSHEYVR, NSALEDQPELLNQDPYGEEGWLIKVR, EGLMAAGDYR, FDGETATIGLSAFAVDELGDIVFVELPEEGDK, AASDLYSPVTGTVIEK	1138210	132	SGL_RS07170|GBK|KAZ|prod|chemg|NC_000911.1_1138210_1138608_+1_ATG_132	1	RefSeq	13	1964	13					118	89.3939	MELEHPDDLYYLDSHEYVR	11	914	9	996	5	50	5	22	5	17	4	15	ELEHPDDLYYLDSHEYVR, NSALEDQPELLNQDPYGEEGWLIK, FDGETATIGLSAFAVDELGDIVFVELPEEGDK, AASDLYSPVTGTVIEK, LDDVEDAK, VRLDDVEDAKEGLMAAGDYR, LDDVEDAKEGLMAAGDYR, LDDVEDAKEGLMAAGDYRATLETGD, NSALEDQPELLNQDPYGEEGWLIKVR, MELEHPDDLYYLDSHEYVR, VRLDDVEDAK, EGLMAAGDYR, EGLMAAGDYRATLETGD
NC_000911.1:1140474:+	1138702	590	SGL_RS07175|GBK|KAZ|prod|NC_000911.1_1138702_1140474_+1_ATG_590	1	RefSeq	22	104	22					252	42.7119		13	53	5	26	1	1	5	7	11	14	4	4	EAETFEPHQSLTPSGFPLWIGR, GREEEQVPVVYTQPK, IEQIYQHDR, GSKPGMVVYQQETVIWGKPGAVNPK, PGAVNPK, GVSPMVVK, GLALISLK, LPPGAIAEDQDLQSAADWAAYYSR, TLIQNAQR, DELAEQNYLALSHGR, VIDLAIAK, ICLDPPPPQEPDTFTFSDQLR, QRLNAAANAQQYQR, GLALISLKPLQPWER, QNDYLSFR, LNAAANAQQYQR, ENFQQLQHQIQQK, VQLIPGLLSK, LVSEYYR, YSNLILTDAQR, QIITVAHQVNSQQSR, ELGRENFQQLQHQIQQK	1138702	590	SGL_RS07175|GBK|KAZ|prod|chemg|NC_000911.1_1138702_1140474_+1_ATG_590	1	RefSeq	19	110	19					237	40.1695		13	68	4	19	0	0	6	9	9	11	3	3	TLIQNAQR, ELGRENFQQLQHQIQQK, EAETFEPHQSLTPSGFPLWIGR, LPPGAIAEDQDLQSAADWAAYYSR, GVSPMVVK, QNDYLSFR, LVSEYYR, LNAAANAQQYQR, QRLNAAANAQQYQR, GREEEQVPVVYTQPK, QIITVAHQVNSQQSR, GLALISLKPLQPWER, VIDLAIAK, GSKPGMVVYQQETVIWGKPGAVNPK, YSNLILTDAQR, VQLIPGLLSK, IEQIYQHDR, ICLDPPPPQEPDTFTFSDQLR, ENFQQLQHQIQQK
NC_000911.1:1140497:-	1141645	382	SGL_RS07180|+5aa_GBK|NC_000911.1_1141645_1140497_-2_GTG_382	1	RefSeq	20	925	20					267	69.8953	MNILENPR	17	480	15	400	0	0	9	22	8	15	7	8	LQQSAPIEVMLALK, TLGQIEK, LAAEEFGK, MNILENPR, EVHVYAPTYRPDDLPAIIPLASHITFNSLGQWHR, VPQTGDTVYR, SGLAGASASSLWEAR, TFGYEDYR, GFALFPCFPWLR, SGEFELWR, RSGEFELWR, LSSLPSPCFVLEEELLQQNLAIFER, LIFEDMMHYTMVK, INPEYSPVQTDLYNPCVSGSR, LGGSSCLAGDFLGDYAFDQPLQVGDR, GARVPQTGDTVYR, LGVQAAMLAGNLPSGITGFLSHNLCESDHLALEK, TFGYEDYRNR, TFGYEDYRNRLG, TTTFNGVHHPAIGCLR	1141645	382	SGL_RS07180|+5aa_GBK|+22aa_chemg|NC_000911.1_1141645_1140497_-2_GTG_382	1	RefSeq	19	969	19					267	69.8953	MNILENPR	17	590	13	339	0	0	9	18	8	14	7	8	MNILENPR, LSSLPSPCFVLEEELLQQNLAIFER, VPQTGDTVYR, GARVPQTGDTVYR, TTTFNGVHHPAIGCLR, LQQSAPIEVMLALK, TLGQIEK, TFGYEDYRNRLG, EVHVYAPTYRPDDLPAIIPLASHITFNSLGQWHR, LAAEEFGK, TFGYEDYR, LIFEDMMHYTMVK, SGEFELWR, INPEYSPVQTDLYNPCVSGSR, LGGSSCLAGDFLGDYAFDQPLQVGDR, RSGEFELWR, LGVQAAMLAGNLPSGITGFLSHNLCESDHLALEK, SGLAGASASSLWEAR, GFALFPCFPWLR
NC_000911.1:1140497:-	1141660	13	SGL_RS07180_+5aa_GBK|KAZ|prod|NC_000911.1_1141660_1140497_-2_GTG_387	1	extension/reduction to RefSeq	1	25	1					12	92.3077	SSFAVNILENPR	1	10	1	14	0	0	0	0	1	1	0	0	SSFAVNILENPR	1141660	13	SGL_RS07180_+5aa_GBK|KAZ|prod|NC_000911.1_1141660_1140497_-2_GTG_387	1	extension/reduction to RefSeq	1	25	1					12	92.3077	SSFAVNILENPR	1	11	1	14	0	0	0	0	0	0	0	0	SSFAVNILENPR
NC_000911.1:1142412:+	1142101	103	SGL_RS07185|GBK|KAZ|prod|NC_000911.1_1142101_1142412_+1_ATG_103	1	RefSeq	3	42	3					24	23.301		1	38	0	0	0	0	0	0	2	2	2	2	QAIQASR, AIFDLER, IAGNAQVAER	1142101	103	SGL_RS07185|GBK|KAZ|prod|chemg|NC_000911.1_1142101_1142412_+1_ATG_103	1	RefSeq	3	48	3					29	28.1553		2	46	0	0	0	0	0	0	1	1	1	1	QAIQASRPTSPR, IAGNAQVAER, AIFDLER
NC_000911.1:1144231:+	1143053	392	SGL_RS07195|+2aa_GBK|prod|NC_000911.1_1143053_1144231_+2_ATG_392	1	RefSeq	21	277	21					163	41.5816	AVGTFKQSR	17	186	6	53	0	0	6	7	14	22	9	9	AVGTFKQSR, QPDGNEK, GLTILDR, FQLPLPR, VTESGLPMDIAVK, APLDLASQERK, APLDLASQERKDGEMTIAQSR, AIHQDRPPR, DGEMTIAQSR, KDGEMTIAQSR, FRHQQLALPR, LFYAEEFNGSEMK, GLTILDRTQSGVNQVLTAER, TQSGVNQVLTAER, LSSDSELIALR, RYLEVLR, QEQNIIYPEYGMVR, APLDLASQER, HQQLALPR, LSGDDKK, ITPAASYEALATLDR	1143053	392	SGL_RS07195|+2aa_GBK|prod|NC_000911.1_1143053_1144231_+2_ATG_392	1	RefSeq	17	324	17					131	33.4184		15	241	5	51	0	0	5	6	12	19	6	7	LSGDDKK, GLTILDRTQSGVNQVLTAER, APLDLASQERKDGEMTIAQSR, KDGEMTIAQSR, TQSGVNQVLTAER, FQLPLPR, LFYAEEFNGSEMK, VTESGLPMDIAVK, APLDLASQERK, DGEMTIAQSR, ITPAASYEALATLDR, FRHQQLALPR, LSSDSELIALR, HQQLALPR, QEQNIIYPEYGMVR, APLDLASQER, GLTILDR
NC_000911.1:1146173:+	1144728	481	SGL_RS07200|GBK|KAZ|prod|NC_000911.1_1144728_1146173_+3_ATG_481	1	RefSeq	16	103	16					210	43.659	ANSTESGSLQSSSTVK	7	49	6	40	0	0	1	1	7	7	6	6	ANSTESGSLQSSSTVK, TVDTNLTMEEILALVNFGR, IALQNATDDPQALER, PVNILVMGIDR, NYFDVIEEVPTWAETPGR, TQQLLIDLPAGLQTLNGQQAEQFVR, GDLDGAHYLR, AIGIMQK, VEPTEEEPNVDEFGGR, YDANGDIGR, FRYDANGDIGR, NLGEVPIDR, VFIPDVGYTK, INDANAYGGPQLAAR, NFYETSESPQLLAETK, ESTPVDDSTPQF	1144728	481	SGL_RS07200|GBK|KAZ|prod|chemg|NC_000911.1_1144728_1146173_+3_ATG_481	1	RefSeq	16	125	16					205	42.6195	ANSTESGSLQSSSTVK	11	77	4	36	0	0	1	1	7	7	4	4	SDTMLLVR, NYFDVIEEVPTWAETPGR, NFYETSESPQLLAETK, IALQNATDDPQALER, FSQPAEFDGR, VEPTEEEPNVDEFGGR, ANSTESGSLQSSSTVK, TQQLLIDLPAGLQTLNGQQAEQFVR, NLGEVPIDR, VFIPDVGYTK, TVDTNLTMEEILALVNFGR, AIGIMQK, INDANAYGGPQLAAR, GDLDGAHYLR, YDANGDIGR, FRYDANGDIGR
NC_000911.1:1146290:-	1146718	142	SGL_RS07205|GBK|KAZ|prod|NC_000911.1_1146718_1146290_-2_ATG_142	1	RefSeq	8	104	8					98	69.0141	NTFLASPK	4	25	7	71	0	0	3	3	2	3	1	2	EVDGQGITDSFR, NTFLASPK, AMAQASVPLPTIAGAGGVEQGFCGQALTENR, QFPSPSLLDR, ALAGYTAHTYNR, QILAQYPGEQR, AMAQASVPLPTIAGAGGVEQGFCGQALTENRVER, WLAPLATLLVR	1146718	142	SGL_RS07205|GBK|KAZ|prod|chemg|NC_000911.1_1146718_1146290_-2_ATG_142	1	RefSeq	8	110	8					89	62.6761	MNTFLASPK	5	41	6	61	0	0	3	4	1	2	1	2	MNTFLASPK, AMAQASVPLPTIAGAGGVEQGFCGQALTENRVER, WLAPLATLLVR, EVDGQGITDSFR, NTFLASPK, QILAQYPGEQR, AMAQASVPLPTIAGAGGVEQGFCGQALTENR, ALAGYTAHTYNR
NC_000911.1:1148098:+	1147079	339	SGL_RS07215|+15aa_GBK|prod|NC_000911.1_1147079_1148098_+2_ATG_339	1	RefSeq	34	4204	34					315	92.9204		33	2604	21	1448	8	55	11	43	16	73	14	36	TAAEGELKGILGYTADDVVSMDFR, VPTPNVSVVDLTFKTEK, IGINGFGR, LTGMAFR, VIISAPSKDPEKIPTFVVGVNHLNYNADTDK, VVSWYDNEWGYSCR, AAALVLPQLKGK, GILGYTADDVVSMDFRTDPR, YDSTHGSYGGTVVAKEEGIVIDDQFIPCFSQR, RVIISAPSKDPEK, YDSTHGSYGGTVVAK, LTGMAFRVPTPNVSVVDLTFKTEK, GAAQNIIPSSTGAAK, IVSNASCTTNCLAPIAK, DPAQLPWGDLGADYVVESTGLFTTYATAENHLK, VIDLMLTMASK, ILDDNFGIVEGLMTTVHAMTATQPTVDGPSK, ATSYEEICAAMK, ILDDNFGIVEGLMTTVHAMTATQPTVDGPSKK, RVIISAPSK, GILGYTADDVVSMDFR, IPTFVVGVNHLNYNADTDK, LTGMAFRVPTPNVSVVDLTFK, EEGIVIDDQFIPCFSQR, AAALVLPQLK, TAAEGELKGILGYTADDVVSMDFRTDPR, VPTPNVSVVDLTFK, TAAEGELK, SSIFDAGAGIGLNSNFFK, IAMANPQVTLVGINDLVPASNLAYLFK, VIISAPSKDPEK, IPTFVVGVNHLNYNADTDKIVSNASCTTNCLAPIAK, VIISAPSK, GKLTGMAFR	1147079	339	SGL_RS07215|+15aa_GBK|prod|NC_000911.1_1147079_1148098_+2_ATG_339	1	RefSeq	33	4255	33					315	92.9204		33	2842	17	1289	8	50	9	35	15	57	15	32	IVSNASCTTNCLAPIAK, LTGMAFR, VIISAPSK, IPTFVVGVNHLNYNADTDKIVSNASCTTNCLAPIAK, VIISAPSKDPEKIPTFVVGVNHLNYNADTDK, VIISAPSKDPEK, YDSTHGSYGGTVVAKEEGIVIDDQFIPCFSQR, TAAEGELKGILGYTADDVVSMDFRTDPR, IAMANPQVTLVGINDLVPASNLAYLFK, VPTPNVSVVDLTFK, ILDDNFGIVEGLMTTVHAMTATQPTVDGPSKK, TAAEGELK, RVIISAPSKDPEK, IGINGFGR, TAAEGELKGILGYTADDVVSMDFR, IPTFVVGVNHLNYNADTDK, LTGMAFRVPTPNVSVVDLTFK, VVSWYDNEWGYSCR, ATSYEEICAAMK, SSIFDAGAGIGLNSNFFK, GAAQNIIPSSTGAAK, RVIISAPSK, GILGYTADDVVSMDFRTDPR, LTGMAFRVPTPNVSVVDLTFKTEK, GKLTGMAFR, VIDLMLTMASK, YDSTHGSYGGTVVAK, DPAQLPWGDLGADYVVESTGLFTTYATAENHLK, VPTPNVSVVDLTFKTEK, AAALVLPQLK, GILGYTADDVVSMDFR, EEGIVIDDQFIPCFSQR, ILDDNFGIVEGLMTTVHAMTATQPTVDGPSK
NC_000911.1:1149297:+	1148722	191	SGL_RS07225|GBK|KAZ|prod|NC_000911.1_1148722_1149297_+1_ATG_191	1	RefSeq	15	128	15					125	65.445		13	79	5	39	0	0	2	2	5	6	2	2	FPPICPDFVLELLSPSDTLTATQAK, SPDISWVKK, ERWLDLSTEEREK, WLDLSTEER, NAELIGDFIIWNR, LGFVFDSSTCFQLPQGGRR, RSPDISWVK, WLDLSTEEREK, KNAELIGDFIIWNR, LQPAIAIDSDKFFQICQQNPELIIEENAQGELLIMSPTGGETGRK, LQPAIAIDSDK, NAELIGDFIIWNRK, LGFVFDSSTCFQLPQGGR, SPDISWVK, EKFPPICPDFVLELLSPSDTLTATQAK	1148722	191	SGL_RS07225|GBK|KAZ|prod|chemg|NC_000911.1_1148722_1149297_+1_ATG_191	1	RefSeq	15	128	15					125	65.445		14	88	4	31	0	0	2	2	4	4	3	3	SPDISWVK, LQPAIAIDSDKFFQICQQNPELIIEENAQGELLIMSPTGGETGRK, LGFVFDSSTCFQLPQGGRR, NAELIGDFIIWNR, FPPICPDFVLELLSPSDTLTATQAK, WLDLSTEER, WLDLSTEEREK, LQPAIAIDSDK, ERWLDLSTEEREK, KNAELIGDFIIWNR, NAELIGDFIIWNRK, EKFPPICPDFVLELLSPSDTLTATQAK, SPDISWVKK, RSPDISWVK, LGFVFDSSTCFQLPQGGR
NC_000911.1:1149471:-	1150067	198	SGL_RS07230|GBK|KAZ|prod|NC_000911.1_1150067_1149471_-1_GTG_198	1	RefSeq	7	21	7					84	42.4242		6	14	2	3	0	0	0	0	4	4	0	0	GAFIGESMFYTIPEASK, CHFTSEPDLYD, FGAYEVEEK, LAGGILGIAIR, SYQLFDAQLQNPHLK, HALIPLDDQFR, HGLGWYSSDR	1150067	198	SGL_RS07230|GBK|KAZ|prod|chemg|NC_000911.1_1150067_1149471_-1_GTG_198	1	RefSeq	5	20	5					63	31.8182		5	13	2	3	0	0	1	1	3	3	0	0	HALIPLDDQFR, GAFIGESMFYTIPEASK, LAGGILGIAIR, SYQLFDAQLQNPHLK, FGAYEVEEK
NC_000911.1:1150122:-	1151033	303	SGL_RS07235|GBK|KAZ|-6aa_prod|-171aa_RIBO|NC_000911.1_1151033_1150122_-1_GTG_303	1	RefSeq	6	7	6					77	25.4125		2	3	2	2	0	0	1	1	0	0	1	1	DLGFSHVR, ASELSTVQQIIK, AKPVCYNHNLETVAR, VAEAVQLLGLK, GQAPMMLDQDEPR, LTLGQYMQPSLDHLPVQK	1151033	303	SGL_RS07235|GBK|KAZ|-6aa_prod|chemg|NC_000911.1_1151033_1150122_-1_GTG_303	1	RefSeq	6	9	6					77	25.4125		3	4	3	3	0	0	1	1	0	0	1	1	GQAPMMLDQDEPR, ASELSTVQQIIK, DLGFSHVR, AKPVCYNHNLETVAR, VAEAVQLLGLK, LTLGQYMQPSLDHLPVQK
NC_000911.1:1151139:-	1152431	430	SGL_RS07240|GBK|-28aa_KAZ|NC_000911.1_1152431_1151139_-1_GTG_430	1	RefSeq	20	260	20					253	58.8372		17	165	10	71	0	0	6	8	9	11	5	5	VLEVLQETDR, ETLIVQTK, SLELGINHIETARGYGTSEMQLGK, GGQLYNPPEK, SLGYLNLEYVDLLGIHGINNR, TLSYLASDQETEK, SLELGINHIETAR, YNLLGNGGHWFPGQPASNFDR, QQLWQCLAPSPHR, LHGAMVEALGEDWVNSWR, PADFDEHLK, DNQHNLQSTIER, GYGTSEMQLGK, IGLPSPEQTPGEINIPKILWLYNLCQSFDLVEYSKMR, VLEVLQETDRLLK, IGLPSPEQTPGEINIPK, VLQPILAK, YQFQWQDAPFAQVPK, ETLEQSLRPGGCLDVCR, TELSMPVFSCGGMR	1152431	430	SGL_RS07240|GBK|-28aa_KAZ|chemg|NC_000911.1_1152431_1151139_-1_GTG_430	1	RefSeq	18	285	18					257	59.7674		14	206	8	62	0	0	4	5	6	8	4	4	QQLWQCLAPSPHR, GGQLYNPPEK, TELSMPVFSCGGMR, YQFQWQDAPFAQVPK, DNQHNLQSTIER, TLSYLASDQETEK, VLQPILAK, SLGYLNLEYVDLLGIHGINNR, IGLPSPEQTPGEINIPK, ETLIVQTK, VLEVLQETDR, GYGTSEMQLGK, LHGAMVEALGEDWVNSWR, LVNLCQPLSPIIFNNLFCLSHPQVHTLSIGASR, ETLEQSLRPGGCLDVCR, VLEVLQETDRLLK, YNLLGNGGHWFPGQPASNFDR, SLELGINHIETAR
NC_000911.1:1153292:+	1152549	247	SGL_RS07245|GBK|KAZ|prod|NC_000911.1_1152549_1153292_+3_ATG_247	1	RefSeq	14	3638	14					220	89.0688	TALTAQVALVTGASR	14	1881	9	1672	6	100	5	22	6	32	6	31	ATALALAATGMK, FLATDPAAAYITGQTFNVDGGMVMF, FSRIDVLVNNAGITRDTLLLR, VVVNYAQSSTAADAVVAEIIANGGEAIAVQANVANADEVDQLIK, IINITSVAGMMGNPGQANYSAAK, MKLEDWQAVIDLNLTGVFLCTK, YGQPEEVAGTIR, IDVLVNNAGITR, TTLDKFSR, GVTVNAVAPGFIATDMTENLNAEPILQFIPLAR, AGVIGFTK, FSRIDVLVNNAGITR, TALTAQVALVTGASR, LEDWQAVIDLNLTGVFLCTK	1152549	247	SGL_RS07245|GBK|KAZ|prod|+12aa_chemg|NC_000911.1_1152549_1153292_+3_ATG_247	1	RefSeq	14	3659	14					220	89.0688	TALTAQVALVTGASR	14	2013	8	1580	6	91	5	17	6	20	7	29	TTLDKFSR, FSRIDVLVNNAGITR, IDVLVNNAGITR, FSRIDVLVNNAGITRDTLLLR, IINITSVAGMMGNPGQANYSAAK, TALTAQVALVTGASR, YGQPEEVAGTIR, GVTVNAVAPGFIATDMTENLNAEPILQFIPLAR, ATALALAATGMK, VVVNYAQSSTAADAVVAEIIANGGEAIAVQANVANADEVDQLIK, MKLEDWQAVIDLNLTGVFLCTK, LEDWQAVIDLNLTGVFLCTK, FLATDPAAAYITGQTFNVDGGMVMF, AGVIGFTK
NC_000911.1:1154101:+	1153292	269	SGL_RS07250|GBK|KAZ|prod|NC_000911.1_1153292_1154101_+2_ATG_269	1	RefSeq	13	36	13					199	73.9777		8	12	6	16	0	0	1	1	3	3	4	4	EYYLLAR, DGEFFTPLLTGQQLPGITLHYLR, LQQSLFALQWPAPDWEQIEQAAR, VICFPSGQVLITGR, TWLENQGVTIHGDR, TFQGLAYCNSGVEIVPINQVGEK, TGNYLAPWLAQR, GQPWLNFASAR, IAQENNAQEAILTDINGHWLETATGNLWGWR, TWLENQGVTIHGDRWSK, ELTEDLQQR, VYQQWLDHPLTHWADHGDR, HLSQHYPILR	1153292	269	SGL_RS07250|GBK|KAZ|prod|chemg|NC_000911.1_1153292_1154101_+2_ATG_269	1	RefSeq	11	33	11					169	62.8253		8	14	5	11	0	0	0	0	4	4	4	4	HLSQHYPILR, TWLENQGVTIHGDRWSK, DGEFFTPLLTGQQLPGITLHYLR, GQPWLNFASAR, TGNYLAPWLAQR, IAQENNAQEAILTDINGHWLETATGNLWGWR, VICFPSGQVLITGR, LQQSLFALQWPAPDWEQIEQAAR, VYQQWLDHPLTHWADHGDR, ELTEDLQQR, TWLENQGVTIHGDR
NC_000911.1:1156083:+	1154857	408	SGL_RS07265|GBK|KAZ|prod|NC_000911.1_1154857_1156083_+1_ATG_408	1	RefSeq	16	75	16					212	51.9608		15	46	4	14	0	0	1	1	9	9	5	5	LEVDYER, VGEPQIPTPEVLTK, CLANLEGAG, LADEFTQTVK, VLLSNGWDYMNGLLTLGK, QLLTEMLLAIVDLDAKR, RPGIDVIVEQDSLLIK, VPACLGLYAK, DVAELLALTEFGQNYDIVK, EITTLLFR, AVLQSGETVAIK, EFPQPLGETFQEIESEPIAAGSIGQIHR, VYWELTNQK, LALIDCGMVGR, TTWFDPNQLVIPK, ILVELGPFYIK	1154857	408	SGL_RS07265|GBK|KAZ|prod|chemg|NC_000911.1_1154857_1156083_+1_ATG_408	1	RefSeq	13	68	13					174	42.6471		12	49	1	12	0	0	0	0	4	4	3	3	AVLQSGETVAIK, VPACLGLYAK, EITTLLFR, LEVDYER, VGEPQIPTPEVLTK, ILVELGPFYIK, DVAELLALTEFGQNYDIVK, TTWFDPNQLVIPK, EFPQPLGETFQEIESEPIAAGSIGQIHR, QLLTEMLLAIVDLDAKR, RPGIDVIVEQDSLLIK, VYWELTNQK, LADEFTQTVK
NC_000911.1:1156975:+	1156580	131	SGL_RS07275|GBK|KAZ|prod|NC_000911.1_1156580_1156975_+2_ATG_131	1	RefSeq	10	345	10					91	69.4656	GLVYANIELINPK	7	83	8	254	0	0	1	1	5	5	2	2	LETLEQREVTTADSKK, SQTITVNPESPNIPAALVK, LETLEQR, GLVYANIELINPK, RLVDYVGPVQVR, LVDYVGPVQVR, EQALQPMK, VNALVDTGAITLCIPEHVVIQLK, EVTTADSK, LETLEQREVTTADSK	1156580	131	SGL_RS07275|GBK|KAZ|prod|chemg|NC_000911.1_1156580_1156975_+2_ATG_131	1	RefSeq	10	323	10					91	69.4656	GLVYANIELINPK	6	90	7	226	0	0	1	1	5	5	1	1	SQTITVNPESPNIPAALVK, VNALVDTGAITLCIPEHVVIQLK, LVDYVGPVQVR, LETLEQREVTTADSKK, EVTTADSK, LETLEQR, LETLEQREVTTADSK, GLVYANIELINPK, RLVDYVGPVQVR, EQALQPMK
NC_000911.1:1157029:-	1158909	626	SGL_RS07280|GBK|KAZ|prod|NC_000911.1_1158909_1157029_-3_ATG_626	1	RefSeq	7	8	7					87	13.8978	VATVSSTSLLEQPELLER	4	5	2	2	0	0	0	0	0	0	1	1	SRLDEIPGLGFSR, FTVVSLAK, VATVSSTSLLEQPELLER, NVTALEDLAEILNLETLPK, NAQYELER, AELLEMVER, QGEILYIGKAKK	1158909	626	SGL_RS07280|GBK|KAZ|prod|chemg|NC_000911.1_1158909_1157029_-3_ATG_626	1	RefSeq	4	5	4					58	9.26518	VATVSSTSLLEQPELLER	4	5	0	0	0	0	0	0	0	0	0	0	NVTALEDLAEILNLETLPK, NAQYELER, VATVSSTSLLEQPELLER, SRLDEIPGLGFSR
NC_000911.1:1160804:+	1159029	591	SGL_RS07285|GBK|KAZ|-3aa_prod|NC_000911.1_1159029_1160804_+3_ATG_591	1	RefSeq	29	1655	29					342	57.868		25	266	27	1340	11	52	13	27	12	15	7	7	YEGTTLILSLR, TLPSQAPPR, ILLDPGHGGSEAGAVGPTGYAEK, IGTGPTLSPQGGFAAGSLTPAVPISR, MGENQFVFQAESQR, LDNDPIIR, NLTWQQISPDR, LTPLPQGSQASVTGQDGDWLR, NSHGVYWNNLALTR, SAQGNFAPVIPLK, NLTWQQISPDRIDYYFTFK, TRDEFVSLVDR, FPLQLPVPVTVHQTEMGLTLSLYNTTAQTDTIR, SVGYQVFGDRTEMR, ISSQPGNLQGVK, MGENQFVFQAESQRIER, GQNFSTPGPGSVTLLNGDRPQVIVVTSQTGVAR, GCQSFNVTNLPAQLGTPQFNLQWR, DEFVSLVDR, ILLDPGHGGSEAGAVGPTGYAEKDINLLISQR, SVGYQVFGDR, YLVENLGR, LTPLPQGSQASVTGQDGDWLRLDYGGWIK, TGPGTDYSR, SQGANVHLTR, TDQQWGYDLR, IDYYFTFK, LDYGGWIK, DINLLISQR	1159029	591	SGL_RS07285|GBK|KAZ|-3aa_prod|+10aa_chemg|NC_000911.1_1159029_1160804_+3_ATG_591	1	RefSeq	29	1514	29					342	57.868		25	307	26	1170	9	48	12	22	8	9	6	6	LTPLPQGSQASVTGQDGDWLR, YLVENLGR, GQNFSTPGPGSVTLLNGDRPQVIVVTSQTGVAR, YEGTTLILSLR, SVGYQVFGDR, IDYYFTFK, TGPGTDYSR, ISSQPGNLQGVK, DEFVSLVDR, LDYGGWIK, NLTWQQISPDRIDYYFTFK, NSHGVYWNNLALTR, GCQSFNVTNLPAQLGTPQFNLQWR, LDNDPIIR, SAQGNFAPVIPLK, TLPSQAPPR, DINLLISQR, LTPLPQGSQASVTGQDGDWLRLDYGGWIK, NLTWQQISPDR, ILLDPGHGGSEAGAVGPTGYAEKDINLLISQR, FPLQLPVPVTVHQTEMGLTLSLYNTTAQTDTIR, TRDEFVSLVDR, SVGYQVFGDRTEMR, SQGANVHLTR, MGENQFVFQAESQR, IGTGPTLSPQGGFAAGSLTPAVPISR, TDQQWGYDLR, ILLDPGHGGSEAGAVGPTGYAEK, MGENQFVFQAESQRIER
NC_000911.1:1160787:-	1161260	157	SGL_RS07290|GBK|KAZ|+33aa_prod|NC_000911.1_1161260_1160787_-1_GTG_157	1	RefSeq	6	22	6					92	58.5987	VQLSLSQVHQDQIYR	4	17	1	3	0	0	0	0	2	2	0	0	HWQVVEVQPTENCWGDVEEFQQNNHQGNK, VLLSAQK, LHYFAIDPK, GLSIIGIFHSHPHGQPIPSEFDR, VQLSLSQVHQDQIYR, ILIGENGHR	1161260	157	SGL_RS07290|GBK|KAZ|+33aa_prod|NC_000911.1_1161260_1160787_-1_GTG_157	1	RefSeq	4	20	4					76	48.4076	VQLSLSQVHQDQIYR	3	19	1	1	0	0	0	0	0	0	0	0	HWQVVEVQPTENCWGDVEEFQQNNHQGNK, GLSIIGIFHSHPHGQPIPSEFDR, ILIGENGHR, VQLSLSQVHQDQIYR
NC_000911.1:1161856:-	1163367	503	SGL_RS07300|GBK|KAZ|prod|NC_000911.1_1163367_1161856_-3_ATG_503	1	RefSeq	17	280	17					218	43.34		15	219	8	36	0	0	4	6	8	15	3	4	LKELMGEK, GNLRTEAEDAFGK, LFLVEGSEDRPVVVILPSTNDPQPSTLAQK, LQDLANGADK, LILGSALK, EEGQAELLR, PSLNELTEPDDTR, QMREEGQAELLR, VGETVPLAIAVGIILLAHELGHLWQAK, GIFSIDSFFATETIAYQEGAIFK, TTVLGDSTANTNLEETSPIPPEDLAIIK, IVQAIYGRK, AGLGLLALLLMLLTLIPFSPNWALR, QLERPSLNELTEPDDTR, IVQAIYGR, FESLLPSR, TEAEDAFGK	1163367	503	SGL_RS07300|GBK|KAZ|prod|chemg|NC_000911.1_1163367_1161856_-3_ATG_503	1	RefSeq	14	259	14					198	39.3638		14	217	6	24	0	0	3	4	5	10	3	4	FESLLPSR, IVQAIYGRK, EEGQAELLR, IVQAIYGR, PSLNELTEPDDTR, QMREEGQAELLR, GNLRTEAEDAFGK, GIFSIDSFFATETIAYQEGAIFK, VGETVPLAIAVGIILLAHELGHLWQAK, TTVLGDSTANTNLEETSPIPPEDLAIIK, LFLVEGSEDRPVVVILPSTNDPQPSTLAQK, TEAEDAFGK, AGLGLLALLLMLLTLIPFSPNWALR, LQDLANGADK
NC_000911.1:1163421:-	1164338	305	SGL_RS07305|GBK|KAZ|-2aa_prod|NC_000911.1_1164338_1163421_-1_ATG_305	1	RefSeq	17	836	17					260	85.2459		16	593	11	208	2	3	4	10	9	16	7	9	ITQLDVVVGITAGGTTPYVHGALDAAR, QAMDAAP, MVDVAVTNRK, LLTGPEILAGSTR, LGVLDAVECPPTFCTPSELVQGILAGGASALLR, MALNILSTGAMVK, DLTDLNREEAAELLVASGQR, GHLLTEQTNPQSQNLDQLSSLELVDLFNQQDQLTVTAIAGAR, LFYIGAGTSGR, TIFIACVPESQAPCQADVNIR, MVDVAVTNR, EEAAELLVASGQR, GGRLFYIGAGTSGR, LALLMHWSGLSAESAQAQLDR, SSEGLEDIAADGAQAIADHR, ILRDLTDLNREEAAELLVASGQR, EDLAAAIEIISDALAK	1164338	305	SGL_RS07305|GBK|KAZ|-2aa_prod|+13aa_chemg|NC_000911.1_1164338_1163421_-1_ATG_305	1	RefSeq	16	866	16					253	82.9508		16	660	10	179	2	2	4	9	6	10	7	8	MALNILSTGAMVK, EEAAELLVASGQR, DLTDLNREEAAELLVASGQR, LLTGPEILAGSTR, LALLMHWSGLSAESAQAQLDR, ITQLDVVVGITAGGTTPYVHGALDAAR, LFYIGAGTSGR, MVDVAVTNRK, GGRLFYIGAGTSGR, ILRDLTDLNREEAAELLVASGQR, GHLLTEQTNPQSQNLDQLSSLELVDLFNQQDQLTVTAIAGAR, SSEGLEDIAADGAQAIADHR, LGVLDAVECPPTFCTPSELVQGILAGGASALLR, EDLAAAIEIISDALAK, MVDVAVTNR, TIFIACVPESQAPCQADVNIR
NC_000911.1:1164496:-	1165017	173	SGL_RS07310|GBK|KAZ|prod|NC_000911.1_1165017_1164496_-3_ATG_173	1	RefSeq	6	561	6					101	58.3815		6	209	6	321	5	30	4	16	6	8	4	7	ILMFTSEDDATR, VYVLLFNAGTDNEGIHTVQMGGR, YALLLEAQDFPPPSIEAMDSR, EAQNTDQGEGEEKPDNEFSDAELENIR, EAQNTDQGEGEEKPDNEFSDAELENIRR, NVAEPEWDPDGVLQAAR	1165017	173	SGL_RS07310|GBK|KAZ|prod|chemg|NC_000911.1_1165017_1164496_-3_ATG_173	1	RefSeq	6	554	6					101	58.3815		6	216	6	314	5	30	4	15	2	2	4	7	EAQNTDQGEGEEKPDNEFSDAELENIR, YALLLEAQDFPPPSIEAMDSR, EAQNTDQGEGEEKPDNEFSDAELENIRR, VYVLLFNAGTDNEGIHTVQMGGR, ILMFTSEDDATR, NVAEPEWDPDGVLQAAR
NC_000911.1:1165087:-	1166073	328	SGL_RS07315|GBK|KAZ|prod|-13aa_RIBO|NC_000911.1_1166073_1165087_-3_ATG_328	1	RefSeq	27	6295	27					193	58.8415		26	3482	12	2725	8	429	7	25	9	46	8	17	IKFLVLFLAGIMLSQILLVLKK, DTEVVLQNPTRIKFLVLFLAGIMLSQILLVLK, GGLNVGAVLMLPEGFKIAPPDR, DTEVVLQNPTR, LSEGLKEK, FAVHLGANRGRGQIYPTGLLSNNNAFK, GRGQIYPTGLLSNNNAFK, GQIYPTGLLSNNNAFK, IPYDLDSQQVLGDGSK, IAPPDRLSEGLK, IPYDLDSQQVLGDGSKGGLNVGAVLMLPEGFK, AAEVEIPQAVLPDTVFEAVVKIPYDLDSQQVLGDGSK, FAVHLGANR, IAPPDRLSEGLKEK, FLVLFLAGIMLSQILLVLK, EDMENVVIVGPLPGEQYQEIVFPVLSPDPAKDK, VGGTYFQPYR, DTEVVLQNPTRIK, GGLNVGAVLMLPEGFK, EDMENVVIVGPLPGEQYQEIVFPVLSPDPAK, IVCANCHLAQK, IKFLVLFLAGIMLSQILLVLK, VQAAELNF, AAEVEIPQAVLPDTVFEAVVK, VGGTYFQPYREDMENVVIVGPLPGEQYQEIVFPVLSPDPAKDK, QIEKVQAAELNF, VGGTYFQPYREDMENVVIVGPLPGEQYQEIVFPVLSPDPAK	1166073	328	SGL_RS07315|GBK|KAZ|prod|+23aa_chemg|NC_000911.1_1166073_1165087_-3_ATG_328	1	RefSeq	27	6148	27					193	58.8415		26	3583	12	2501	8	418	8	21	8	33	7	10	LSEGLKEK, DTEVVLQNPTRIK, IVCANCHLAQK, IKFLVLFLAGIMLSQILLVLK, FAVHLGANRGRGQIYPTGLLSNNNAFK, VGGTYFQPYREDMENVVIVGPLPGEQYQEIVFPVLSPDPAKDK, EDMENVVIVGPLPGEQYQEIVFPVLSPDPAK, IPYDLDSQQVLGDGSK, AAEVEIPQAVLPDTVFEAVVK, QIEKVQAAELNF, DTEVVLQNPTRIKFLVLFLAGIMLSQILLVLK, GGLNVGAVLMLPEGFKIAPPDR, FLVLFLAGIMLSQILLVLK, GRGQIYPTGLLSNNNAFK, EDMENVVIVGPLPGEQYQEIVFPVLSPDPAKDK, VGGTYFQPYR, AAEVEIPQAVLPDTVFEAVVKIPYDLDSQQVLGDGSK, FAVHLGANR, VQAAELNF, DTEVVLQNPTR, GGLNVGAVLMLPEGFK, GQIYPTGLLSNNNAFK, IAPPDRLSEGLK, VGGTYFQPYREDMENVVIVGPLPGEQYQEIVFPVLSPDPAK, IPYDLDSQQVLGDGSKGGLNVGAVLMLPEGFK, IKFLVLFLAGIMLSQILLVLKK, IAPPDRLSEGLKEK
NC_000911.1:1166186:-	1166728	180	SGL_RS07320|+12aa_GBK|KAZ|prod|NC_000911.1_1166728_1166186_-2_ATG_180	1	RefSeq	22	9538	22					179	99.4444	TQISGSPDVPDLGRR	21	4436	18	4876	10	372	8	106	11	85	9	35	VLAQGLK, FMCPCHGSQYNAEGK, LVLSTWTETDFRTDEDPWWA, GPAPLSLALAHATVTDDDK, DALGNDVKVTEFLASHNAGDR, DALGNDVKVTEFLASHNAGDRVLAQGLK, QFMNLLTFGTITGVAAGALYPAVK, YLIPPSSGGSGGGVTAK, LVLSTWTETDFR, TDEDPWWA, GPAPLSLALAHATVTDDDKLVLSTWTETDFRTDEDPWWA, TQISGSPDVPDLGRR, RQFMNLLTFGTITGVAAGALYPAVK, DALGNDVK, GDPTYIVVQGDDTIANYGINAVCTHLGCVVPWNASENK, VTEFLASHNAGDRVLAQGLK, GPAPLSLALAHATVTDDDKLVLSTWTETDFR, VVRGPAPLSLALAHATVTDDDK, VLAQGLKGDPTYIVVQGDDTIANYGINAVCTHLGCVVPWNASENK, TQISGSPDVPDLGR, FMCPCHGSQYNAEGKVVR, VTEFLASHNAGDR	1166728	180	SGL_RS07320|+12aa_GBK|KAZ|prod|NC_000911.1_1166728_1166186_-2_ATG_180	1	RefSeq	22	9452	22					179	99.4444	TQISGSPDVPDLGRR	21	4648	16	4630	9	354	8	81	10	65	8	28	RQFMNLLTFGTITGVAAGALYPAVK, YLIPPSSGGSGGGVTAK, VLAQGLK, VVRGPAPLSLALAHATVTDDDK, DALGNDVKVTEFLASHNAGDRVLAQGLK, GPAPLSLALAHATVTDDDKLVLSTWTETDFR, TDEDPWWA, GPAPLSLALAHATVTDDDKLVLSTWTETDFRTDEDPWWA, QFMNLLTFGTITGVAAGALYPAVK, LVLSTWTETDFRTDEDPWWA, VTEFLASHNAGDR, TQISGSPDVPDLGR, DALGNDVK, FMCPCHGSQYNAEGK, FMCPCHGSQYNAEGKVVR, VTEFLASHNAGDRVLAQGLK, GPAPLSLALAHATVTDDDK, GDPTYIVVQGDDTIANYGINAVCTHLGCVVPWNASENK, LVLSTWTETDFR, VLAQGLKGDPTYIVVQGDDTIANYGINAVCTHLGCVVPWNASENK, TQISGSPDVPDLGRR, DALGNDVKVTEFLASHNAGDR
NC_000911.1:1167053:-	1167247	64	SGL_RS07325|GBK|KAZ|prod|NC_000911.1_1167247_1167053_-2_ATG_64	1	RefSeq	5	825	5					63	98.4375	AQRTRLGDILR	3	561	2	226	1	15	1	11	2	20	3	7	VVPGWGTTPVMGVFMALFLVFLLIILQIYNSSLILEGFSVDWAG, LGDILRPLNSEYGK, AQRTRLGDILR, TRLGDILRPLNSEYGK, PLNSEYGK	1167247	64	SGL_RS07325|GBK|KAZ|prod|+23aa_chemg|NC_000911.1_1167247_1167053_-2_ATG_64	1	RefSeq	4	823	4					60	93.75		4	597	2	196	1	17	1	10	2	17	2	3	PLNSEYGK, LGDILRPLNSEYGK, VVPGWGTTPVMGVFMALFLVFLLIILQIYNSSLILEGFSVDWAG, TRLGDILRPLNSEYGK
NC_000911.1:1167510:-	1167779	89	SGL_RS07330|GBK|KAZ|prod|NC_000911.1_1167779_1167510_-1_GTG_89	1	RefSeq	8	1952	8					79	88.764		8	562	6	1352	4	38	4	13	5	18	5	7	QVFAIYDAPDQDTVEK, YVLWGTYCDNVEEK, LVQGDPYWQNGIWTEYEVKEWIQAF, ESGVLVTIGPTK, DLRQVFAIYDAPDQDTVEK, QAHLDGLK, YVLWGTYCDNVEEKR, LVQGDPYWQNGIWTEYEVK	1167779	89	SGL_RS07330|GBK|KAZ|prod|NC_000911.1_1167779_1167510_-1_GTG_89	1	RefSeq	10	1928	10					81	91.0112	AKYVLWGTYCDNVEEK	10	596	6	1295	4	37	4	14	5	17	4	6	YVLWGTYCDNVEEKR, QAHLDGLK, ESGVLVTIGPTK, LVQGDPYWQNGIWTEYEVK, DLRQVFAIYDAPDQDTVEK, AKYVLWGTYCDNVEEK, QVFAIYDAPDQDTVEK, LVQGDPYWQNGIWTEYEVKEWIQAF, YVLWGTYCDNVEEK, ESGVLVTIGPTKDLR
NC_000911.1:1167961:-	1168950	329	SGL_RS07335|+23aa_GBK|NC_000911.1_1168950_1167961_-3_TTG_329	1	RefSeq	15	1079	15					238	72.3404		14	457	11	575	6	88	7	15	9	22	6	10	LLIGYFTGELVELDLATGAHK, IISLTTGK, AAVTDSLILQDYLLSSSDDGSVTISR, KIDLSQYGAAASIAQDPESK, LISLSPPEVNTFK, VAVSYDTGEIAIFNIDHDTAR, VNSWLNALDINSENLVAIADDQGFVK, VAVSYDTGEIAIFNIDHDTARNPVEPSTFK, NPVEPSTFK, ISTTGINAVIFTDDQTVVAADATGMIYQGK, NLAFTHTSNPEVGK, YGEFGSIPFLISSIYTGSSVLHNSQENFDIPLHK, IDLSQYGAAASIAQDPESK, FTPDGAK, LYQSIGVAR	1168950	329	SGL_RS07335|+23aa_GBK|NC_000911.1_1168950_1167961_-3_TTG_329	1	RefSeq	14	1108	14					208	63.2219		13	542	10	526	4	83	7	13	8	20	4	7	NPVEPSTFK, FTPDGAK, IDLSQYGAAASIAQDPESK, VNSWLNALDINSENLVAIADDQGFVK, NLAFTHTSNPEVGK, LYQSIGVAR, YGEFGSIPFLISSIYTGSSVLHNSQENFDIPLHK, LLIGYFTGELVELDLATGAHK, VAVSYDTGEIAIFNIDHDTAR, VAVSYDTGEIAIFNIDHDTARNPVEPSTFK, KIDLSQYGAAASIAQDPESK, LISLSPPEVNTFK, IISLTTGK, AAVTDSLILQDYLLSSSDDGSVTISR
NC_000911.1:1169078:-	1170187	369	SGL_RS07340|GBK|KAZ|prod|NC_000911.1_1170187_1169078_-2_ATG_369	1	RefSeq	29	3244	29					301	81.5718		25	1126	25	2032	12	119	7	27	15	36	13	23	ALENGTVEAQENPSSVALGFK, FIYSQLNSQAQSLIKNK, LLAEGIPQEILNK, PNLSQAPQK, FIYSQLNSQAQSLIK, LGMVQTKPNLSQAPQK, FEIVSVAGPIIDK, AQEEYNQQAYQQLIGK, IVTSIASKPIYKLEDFQGLK, IVTSIASK, PIYKLEDFQGLK, YLNMTNHAWSGYNTFFNTSFWESLSPTVQAVIK, RNFLALAGASSLLAIAAPK, IVTSIASKPIYK, LEDFQGLK, PNLSQAPQKLIEVYRFIYSQLNSQAQSLIK, YGEYYSQAK, ELLPVYQAK, NGTFNNGMR, ITMNQVFR, AFHLHNQPDTSPLHK, IPPSNDMAMTMEALGAVPEK, IRAFHLHNQPDTSPLHK, IRIPPSNDMAMTMEALGAVPEK, ALEELWLEVFK, QTEGELFVSPIPHDASIPAGDPQAVQFITGGR, ELLPVYQAKQIR, ILPLPGK, LGMVQTK	1170187	369	SGL_RS07340|GBK|KAZ|prod|chemg|NC_000911.1_1170187_1169078_-2_ATG_369	1	RefSeq	29	3211	29					301	81.5718		25	1319	23	1813	11	102	8	26	14	35	11	18	LLAEGIPQEILNK, ALENGTVEAQENPSSVALGFK, IRIPPSNDMAMTMEALGAVPEK, IVTSIASK, IPPSNDMAMTMEALGAVPEK, LEDFQGLK, ILPLPGK, YLNMTNHAWSGYNTFFNTSFWESLSPTVQAVIK, LGMVQTKPNLSQAPQK, ELLPVYQAK, NGTFNNGMR, PNLSQAPQKLIEVYRFIYSQLNSQAQSLIK, FEIVSVAGPIIDK, IVTSIASKPIYKLEDFQGLK, YGEYYSQAK, AQEEYNQQAYQQLIGK, LGMVQTK, FIYSQLNSQAQSLIKNK, ITMNQVFR, IRAFHLHNQPDTSPLHK, ELLPVYQAKQIR, PNLSQAPQK, RNFLALAGASSLLAIAAPK, FIYSQLNSQAQSLIK, IVTSIASKPIYK, PIYKLEDFQGLK, AFHLHNQPDTSPLHK, ALEELWLEVFK, QTEGELFVSPIPHDASIPAGDPQAVQFITGGR
NC_000911.1:1179926:-	1180666	246	SGL_RS07350|+2aa_GBK|prod|NC_000911.1_1180666_1179926_-2_ATG_246	1	RefSeq	16	925	16					235	95.5285	AIDISNK	14	488	10	376	5	15	9	21	9	25	9	15	TVLVTGANR, AAAYSITQALR, AIDISNK, SFCNVATYSASK, ADIAESPTLVAEAIIAALQSGEFHVFPNDTMAK, FEMETNVYGLISMAQAFAPVLK, ANGGGAFVQLNSVVSLK, VLVESFLEHGAAK, KLESAAFLVDK, NVIEVSFD, VANPLAEEAIACLK, KLESAAFLVDKYGNK, LESAAFLVDK, EVLAGQGTLVQSVHPGPIATEMTHASGR, GMGDAYQSFGK, IVPILIDLADPESIAAAAQTATDVEIVVNNAGVQK	1180666	246	SGL_RS07350|+2aa_GBK|prod|NC_000911.1_1180666_1179926_-2_ATG_246	1	RefSeq	16	967	16					235	95.5285	AIDISNK	14	555	10	352	4	13	9	20	10	25	9	15	KLESAAFLVDKYGNK, ADIAESPTLVAEAIIAALQSGEFHVFPNDTMAK, ANGGGAFVQLNSVVSLK, FEMETNVYGLISMAQAFAPVLK, AAAYSITQALR, NVIEVSFD, AIDISNK, VLVESFLEHGAAK, VANPLAEEAIACLK, IVPILIDLADPESIAAAAQTATDVEIVVNNAGVQK, TVLVTGANR, LESAAFLVDK, SFCNVATYSASK, EVLAGQGTLVQSVHPGPIATEMTHASGR, KLESAAFLVDK, GMGDAYQSFGK
NC_000911.1:1181609:+	1181064	181	SGL_RS07355|GBK|KAZ|prod|NC_000911.1_1181064_1181609_+3_GTG_181	1	RefSeq	7	1985	7					138	76.2431		7	945	6	1004	5	29	3	14	5	17	3	5	EGLVQAVIRGDDATPHTIENSFYK, TYYQLPISLAVEAAMEAVNTCQQDGYNVTATVVNR, EGLVQAVIR, GDDATPHTIENSFYK, AFTLITLGPITGQDSTGAIAQK, MTPAPLPVGSVPLAPNPITGLSFSTGGSAIK, VGDQLVAAIGVSGSPNGNLDQTCGLK	1181064	181	SGL_RS07355|GBK|KAZ|prod|chemg|NC_000911.1_1181064_1181609_+3_GTG_181	1	RefSeq	7	1991	7					138	76.2431		7	998	6	965	5	26	3	10	5	12	4	6	MTPAPLPVGSVPLAPNPITGLSFSTGGSAIK, EGLVQAVIRGDDATPHTIENSFYK, GDDATPHTIENSFYK, TYYQLPISLAVEAAMEAVNTCQQDGYNVTATVVNR, EGLVQAVIR, VGDQLVAAIGVSGSPNGNLDQTCGLK, AFTLITLGPITGQDSTGAIAQK
NC_000911.1:1182585:+	1181716	289	SGL_RS07360|GBK|KAZ|prod|NC_000911.1_1181716_1182585_+1_ATG_289	1	RefSeq	18	1476	18					237	82.0069		15	565	14	877	6	77	6	14	7	11	7	9	GFYNVWAPGYGISERFEGIDNLDGSNSNQSIPLAQK, IVYDFPDTGLK, DPVAFETPGK, DVLIMLR, GMVHYFRNETPGK, FEGIDNLDGSNSNQSIPLAQK, NETPGKAEVR, VGSVLEDQGEIIFSPR, LYSSQEFQAPLQVGQIPGINVDPIK, GSVFIHPDNIEELQALFDQGEACYPNEG, FLKDPVAFETPGK, FLKDPVAFETPGKDVLIMLR, GMVHYFR, FEGIDNLDGSNSNQSIPLAQKEFLQTALWGIPHDITGGFVGTK, GFYNVWAPGYGISER, TPADTCGLYQMAEAILTPNAGPPPHFHYASDEWFFSTEPSQVR, EFLQTALWGIPHDITGGFVGTK, AVATLDNQNIYTPSASNIR	1181716	289	SGL_RS07360|GBK|KAZ|prod|chemg|NC_000911.1_1181716_1182585_+1_ATG_289	1	RefSeq	18	1412	18					237	82.0069		16	607	14	782	6	66	5	7	5	7	7	9	FLKDPVAFETPGKDVLIMLR, EFLQTALWGIPHDITGGFVGTK, IVYDFPDTGLK, LYSSQEFQAPLQVGQIPGINVDPIK, NETPGKAEVR, GSVFIHPDNIEELQALFDQGEACYPNEG, GMVHYFRNETPGK, FLKDPVAFETPGK, AVATLDNQNIYTPSASNIR, VGSVLEDQGEIIFSPR, TPADTCGLYQMAEAILTPNAGPPPHFHYASDEWFFSTEPSQVR, GMVHYFR, GFYNVWAPGYGISERFEGIDNLDGSNSNQSIPLAQK, GFYNVWAPGYGISER, DVLIMLR, DPVAFETPGK, FEGIDNLDGSNSNQSIPLAQKEFLQTALWGIPHDITGGFVGTK, FEGIDNLDGSNSNQSIPLAQK
NC_000911.1:1183645:+	1182665	326	SGL_RS07365|GBK|KAZ|prod|NC_000911.1_1182665_1183645_+2_ATG_326	1	RefSeq	22	3525	22					273	83.7423		18	1219	20	2212	12	90	13	44	15	32	13	18	EGEMLGQLQGQKPPMFNAR, QFTGSDVAINR, LWNLAGELIHEYK, EISTGQGR, AAVADAIFSPDSQIIVTCSDDGQTK, LSPDRQILITTGYDGTIR, INNVNFSPNGEQLLTSGINGSAK, VVPTGWVNSAQFYPKGEWLATASDDGTIR, QILITTGYDGTIR, GEWLATASDDGTIRFWQK, GEWLATASDDGTIR, NLAYHPQGLLIASVSDSGSLHLINPNGK, VSAPVVNQSGIK, LNLERQFTGSDVAINR, LSPDRQILITTGYDGTIRLWNLQGELLEEQQPHR, LWNLQGELLEEQQPHR, DGQLIYELPLVNAR, LTSLSFSPDGK, VVPTGWVNSAQFYPK, QGQEIASVLK, IHFSPDGQFLLTAAADGVGTLWTK, IEREISTGQGR	1182665	326	SGL_RS07365|GBK|KAZ|prod|chemg|NC_000911.1_1182665_1183645_+2_ATG_326	1	RefSeq	21	3503	21					273	83.7423		18	1383	19	2041	12	88	13	38	13	27	12	14	IHFSPDGQFLLTAAADGVGTLWTK, VSAPVVNQSGIK, AAVADAIFSPDSQIIVTCSDDGQTK, VVPTGWVNSAQFYPK, LSPDRQILITTGYDGTIR, NLAYHPQGLLIASVSDSGSLHLINPNGK, LTSLSFSPDGK, IEREISTGQGR, LNLERQFTGSDVAINR, GEWLATASDDGTIRFWQK, QFTGSDVAINR, LWNLAGELIHEYK, DGQLIYELPLVNAR, QGQEIASVLK, GEWLATASDDGTIR, EGEMLGQLQGQKPPMFNAR, EISTGQGR, LWNLQGELLEEQQPHR, LSPDRQILITTGYDGTIRLWNLQGELLEEQQPHR, INNVNFSPNGEQLLTSGINGSAK, QILITTGYDGTIR
NC_000911.1:1184664:+	1183660	334	SGL_RS07370|GBK|KAZ|prod|NC_000911.1_1183660_1184664_+1_ATG_334	1	RefSeq	20	2277	20					245	73.3533		19	851	17	1358	12	74	10	32	10	22	9	14	LWTADGELVR, IIETDQGR, NMDFNAQTNLIAVTQDIGEITLLNPAGK, GEAIIQIHYSQDGNYLLSTATDGLAK, IIETDQGRLNDVDFSQDGK, LWTADGELVREFAGKPVAMIFNGAFSR, LNDVDFSQDGK, VWNLQGQLLGQYNPNLER, PVAMIFNGAFSR, EPLFTVTRPGVSR, VFNLDGQEILK, LLVTAGFDGTAR, LGSVSFHPNGK, IDVLDDGWVTGVAINQDNLIATVSDDGILR, EFAGKPVAMIFNGAFSR, SYQGHTLK, SVNQSPIQLEVIK, NLAIAAYHGTIILLELQ, AIITAGYNGVAR, LWTADGELVREFAGK	1183660	334	SGL_RS07370|GBK|KAZ|prod|chemg|NC_000911.1_1183660_1184664_+1_ATG_334	1	RefSeq	20	2168	20					245	73.3533		19	940	17	1175	12	63	9	27	10	16	7	10	IDVLDDGWVTGVAINQDNLIATVSDDGILR, EFAGKPVAMIFNGAFSR, SYQGHTLK, LLVTAGFDGTAR, AIITAGYNGVAR, NLAIAAYHGTIILLELQ, LNDVDFSQDGK, LGSVSFHPNGK, VWNLQGQLLGQYNPNLER, GEAIIQIHYSQDGNYLLSTATDGLAK, SVNQSPIQLEVIK, LWTADGELVREFAGK, PVAMIFNGAFSR, IIETDQGRLNDVDFSQDGK, LWTADGELVREFAGKPVAMIFNGAFSR, NMDFNAQTNLIAVTQDIGEITLLNPAGK, VFNLDGQEILK, IIETDQGR, EPLFTVTRPGVSR, LWTADGELVR
NC_000911.1:1184711:-	1185238	175	SGL_RS07375|GBK|KAZ|prod|NC_000911.1_1185238_1184711_-2_ATG_175	1	RefSeq	13	3483	13					137	78.2857		12	877	13	2539	10	235	6	45	6	15	5	7	AAQSAIAACRQEGYGVTATVVNPEGNVLVVIR, SDGALVHTVQTSFNK, SDGALVHTVQTSFNKAYSAVTLATNHNLDR, AAQSAIAACR, GAQGVGTWPMPADPLTGITLFPGGVTLISQGK, DAVLPDLR, VVGGLGVSGTPIGMVDEGCAIK, AYSAVTLATNHNLDRTSGILASMQAK, GRDAVLPDLR, TSGILASMQAK, QEGYGVTATVVNPEGNVLVVIR, AYSAVTLATNHNLDR, VVGGLGVSGTPIGMVDEGCAIKGR	1185238	175	SGL_RS07375|GBK|KAZ|prod|chemg|NC_000911.1_1185238_1184711_-2_ATG_175	1	RefSeq	13	3352	13					137	78.2857		12	963	13	2336	10	206	5	37	4	10	5	6	DAVLPDLR, SDGALVHTVQTSFNK, SDGALVHTVQTSFNKAYSAVTLATNHNLDR, VVGGLGVSGTPIGMVDEGCAIK, GRDAVLPDLR, AAQSAIAACR, TSGILASMQAK, AYSAVTLATNHNLDR, AYSAVTLATNHNLDRTSGILASMQAK, QEGYGVTATVVNPEGNVLVVIR, AAQSAIAACRQEGYGVTATVVNPEGNVLVVIR, VVGGLGVSGTPIGMVDEGCAIKGR, GAQGVGTWPMPADPLTGITLFPGGVTLISQGK
NC_000911.1:1185300:-	1186307	335	SGL_RS07380|GBK|KAZ|prod|NC_000911.1_1186307_1185300_-1_ATG_335	1	RefSeq	37	4240	37					314	93.7313		32	1534	31	2634	18	228	10	35	15	24	10	13	EDIQNVYPNVPNFVPSATS, FWPDNIR, SIMVVPYAVYLNDIRAYEAR, YGYTEGVPRILDLLDK, DEPFIVNLNNGK, IDIANFALNDPNTIREDIQNVYPNVPNFVPSATS, LYEEAAYR, KIDIANFALNDPNTIR, LYEEAAYRR, YGYTEGVPR, NSFDRLYEEAAYR, GAPTPFGNFTPPPDYYDMPTITWYR, YVMAKPGVAFMK, ILDLLDKYK, PGVAFMK, LQRPEHVYVFEDFLK, SIMVVPYAVYLNDIR, GHEAAAHGWDWDNEFNMTAPQERDFIQR, FFSSGQYLTELKNSFDR, KIDIANFALNDPNTIREDIQNVYPNVPNFVPSATS, TVEMYPDR, TVEMYPDRAK, YGLATGAGAIASYALMGNKPLLAQQSSNR, FWPDNIRLPISLSLMFETGSQPAK, ITSHMSGR, AVGYNAPGLR, GHEAAAHGWDWDNEFNMTAPQER, RMMAVTMHDR, IKITSHMSGR, GSVNILTVLNELGFVYHIDDVSR, NVDIILK, GSVNILTVLNELGFVYHIDDVSRDEPFIVNLNNGK, MMAVTMHDR, FFSSGQYLTELK, LPISLSLMFETGSQPAK, YGLATGAGAIASYALMGNK, IDIANFALNDPNTIR	1186307	335	SGL_RS07380|GBK|KAZ|prod|chemg|NC_000911.1_1186307_1185300_-1_ATG_335	1	RefSeq	36	4195	36					317	94.6269		31	1760	30	2383	16	198	10	21	12	20	8	11	KIDIANFALNDPNTIR, LQRPEHVYVFEDFLK, EDIQNVYPNVPNFVPSATS, KIDIANFALNDPNTIREDIQNVYPNVPNFVPSATS, TVEMYPDR, FFSSGQYLTELKNSFDR, MMAVTMHDR, SIMVVPYAVYLNDIR, GHEAAAHGWDWDNEFNMTAPQER, GSVNILTVLNELGFVYHIDDVSRDEPFIVNLNNGK, GSVNILTVLNELGFVYHIDDVSR, LYEEAAYR, AVGYNAPGLR, ITSHMSGR, RMMAVTMHDR, NSFDRLYEEAAYR, TVEMYPDRAKEIVQR, IDIANFALNDPNTIR, DEPFIVNLNNGK, GAPTPFGNFTPPPDYYDMPTITWYR, IDIANFALNDPNTIREDIQNVYPNVPNFVPSATS, ILDLLDKYK, SIMVVPYAVYLNDIRAYEAR, PGVAFMK, YGLATGAGAIASYALMGNKPLLAQQSSNR, NVDIILK, LYEEAAYRR, FFSSGQYLTELK, GHEAAAHGWDWDNEFNMTAPQERDFIQR, YGLATGAGAIASYALMGNK, YGYTEGVPR, LPISLSLMFETGSQPAK, TVEMYPDRAK, FWPDNIRLPISLSLMFETGSQPAK, YVMAKPGVAFMK, YGYTEGVPRILDLLDK
NC_000911.1:1186311:-	1187198	295	SGL_RS07385|GBK|KAZ|prod|NC_000911.1_1187198_1186311_-1_ATG_295	1	RefSeq	15	2487	15					186	63.0508		15	1403	10	993	6	23	7	32	8	40	6	19	VWQFYFHMVPDLASSLVTGK, EINSFYLVGHDVGAWVAFTVLK, YYSRPGAMK, QNLTPEVMDYYAR, KEINSFYLVGHDVGAWVAFTVLK, ANTPTAETHFSQPIFTMGGEFATK, AGFLWYSALEETTK, VIALDMR, LLLEQLGEHFR, ENEYLSWYFTNK, KQNLTPEVMDYYAR, GQGDSDIPDGPYDCGTAAR, VIALDMRGQGDSDIPDGPYDCGTAAR, FFPEAVLGAGLIDAAIPGLVSNDFFSVVNAPK, RKQNLTPEVMDYYAR	1187198	295	SGL_RS07385|GBK|KAZ|prod|chemg|NC_000911.1_1187198_1186311_-1_ATG_295	1	RefSeq	15	2516	15					186	63.0508		15	1526	10	915	6	17	6	29	8	29	6	17	KEINSFYLVGHDVGAWVAFTVLK, YYSRPGAMK, VIALDMR, AGFLWYSALEETTK, KQNLTPEVMDYYAR, ANTPTAETHFSQPIFTMGGEFATK, VIALDMRGQGDSDIPDGPYDCGTAAR, VWQFYFHMVPDLASSLVTGK, FFPEAVLGAGLIDAAIPGLVSNDFFSVVNAPK, RKQNLTPEVMDYYAR, ENEYLSWYFTNK, EINSFYLVGHDVGAWVAFTVLK, LLLEQLGEHFR, GQGDSDIPDGPYDCGTAAR, QNLTPEVMDYYAR
NC_000911.1:1187219:-	1188082	287	SGL_RS07390|GBK|KAZ|prod|NC_000911.1_1188082_1187219_-2_ATG_287	1	RefSeq	23	948	23					244	85.0174		20	504	11	403	4	6	7	17	7	12	8	12	ESIAYLER, GTPGSDSFAWGHWFK, YGVELTFCTSLPR, FQGYALNTVAQGLELLDAVDCPQLGLLLDLFHMNIEEK, LVAETLIK, KEFLGNEEYVFQDAK, FQGYALNTVAQGLELLDAVDCPQLGLLLDLFHMNIEEKDVIK, ALQTMDYQGWVTIESFNFEDKELANGAR, ELANGAR, FGVHTFIWK, FCQQCGIIQLSGPFPHPVGYLSGEPLQK, WGFDGIEIATHYFDQIDPLQLK, AFLQASNHCFHIHACAK, TVAPSNEALAQDGLK, FGVHTFIWKK, FAVEPLNR, GLSLTTK, EFLGNEEYVFQDAK, ALQTMDYQGWVTIESFNFEDK, RWGFDGIEIATHYFDQIDPLQLK, EFLGNEEYVFQDAKR, GLSLTTKDEDCWR, DRGTPGSDSFAWGHWFK	1188082	287	SGL_RS07390|GBK|KAZ|prod|+2aa_chemg|NC_000911.1_1188082_1187219_-2_ATG_287	1	RefSeq	23	934	23					244	85.0174		21	539	10	356	2	4	5	15	5	13	7	11	FGVHTFIWK, FQGYALNTVAQGLELLDAVDCPQLGLLLDLFHMNIEEKDVIK, AFLQASNHCFHIHACAK, DRGTPGSDSFAWGHWFK, FAVEPLNR, GLSLTTK, FQGYALNTVAQGLELLDAVDCPQLGLLLDLFHMNIEEK, FCQQCGIIQLSGPFPHPVGYLSGEPLQK, GLSLTTKDEDCWR, WGFDGIEIATHYFDQIDPLQLK, ALQTMDYQGWVTIESFNFEDK, RWGFDGIEIATHYFDQIDPLQLK, EFLGNEEYVFQDAKR, GTPGSDSFAWGHWFK, TVAPSNEALAQDGLK, ESIAYLER, GLSLTTKDEDCWRESIAYLER, LVAETLIK, KEFLGNEEYVFQDAK, YGVELTFCTSLPR, FGVHTFIWKK, EFLGNEEYVFQDAK, ALQTMDYQGWVTIESFNFEDKELANGAR
NC_000911.1:1188079:-	1188885	268	SGL_RS07395|GBK|KAZ|prod|NC_000911.1_1188885_1188079_-3_ATG_268	1	RefSeq	24	6256	24					218	81.3433		20	2316	21	3816	13	353	10	55	11	43	11	26	AAFASEAPK, QYPNMDELPVVGGAGRGDLYSIQSEPK, GDLYSIQSEPKQLIYSPNHYMHGFVNPTDK, LKNDKDLER, DLERMVEVIEAFNR, NDKDLER, YGINQSSYFMEYVNTISDK, LPAQIAKLK, MVEVIEAFNR, NEVAPDFPYHDGGMR, TLPIVFVWMR, DIGFAIAHAQIPPGGGPMPHIHYFINEWFWTPEGGIELFHSTK, ITDLNNLPELTNAQR, GDLYSIQSEPK, QLIYSPNHYMHGFVNPTDK, QYPNMDELPVVGGAGR, LPAQIAK, LADPLLIYTPANEIFDIASCSAK, MVEVIEAFNRGDK, NEVAPDFPYHDGGMREYFQAVGPR, YGINQSSYFMEYVNTISDKLPAQIAK, TLPIVFVWMRNEVAPDFPYHDGGMREYFQAVGPR, DLERMVEVIEAFNRGDK, EYFQAVGPR	1188885	268	SGL_RS07395|GBK|KAZ|prod|chemg|NC_000911.1_1188885_1188079_-3_ATG_268	1	RefSeq	21	6254	21					218	81.3433		18	2653	20	3500	12	321	8	46	10	32	10	23	MVEVIEAFNR, DLERMVEVIEAFNRGDK, QYPNMDELPVVGGAGR, NEVAPDFPYHDGGMR, YGINQSSYFMEYVNTISDKLPAQIAK, QLIYSPNHYMHGFVNPTDK, GDLYSIQSEPK, LKNDKDLER, YGINQSSYFMEYVNTISDK, TLPIVFVWMR, AAFASEAPK, LADPLLIYTPANEIFDIASCSAK, EYFQAVGPR, LPAQIAKLK, NEVAPDFPYHDGGMREYFQAVGPR, MVEVIEAFNRGDK, DIGFAIAHAQIPPGGGPMPHIHYFINEWFWTPEGGIELFHSTK, LPAQIAK, ITDLNNLPELTNAQR, GDLYSIQSEPKQLIYSPNHYMHGFVNPTDK, QYPNMDELPVVGGAGRGDLYSIQSEPK
NC_000911.1:1189110:-	1189913	267	SGL_RS07400|GBK|KAZ|prod|NC_000911.1_1189913_1189110_-1_ATG_267	1	RefSeq	19	3594	19					167	62.5468		19	1771	13	1734	8	154	10	43	8	33	7	13	LENDQSLNR, IIDTINAYNQGDATVK, HLPAITEESKIEFVSHAPLYGINQSYYFFEYVDGVSGK, IEFVSHAPLYGINQSYYFFEYVDGVSGK, IIDTINAYNQGDATVKCF, LENDQSLNRIIDTINAYNQGDATVK, LPTSLTK, PLTFIWLEDGISPEYELHDGGIR, EYFQDVGIPIK, VHGFANTTTETR, LPTSLTKLENDQSLNR, EYFQDVGIPIKDLK, YRVHGFANTTTETRPLTFIWLEDGISPEYELHDGGIR, IEFVSHAPLYGINQSYYFFEYVDGVSGKLPTSLTK, VHGFANTTTETRPLTFIWLEDGISPEYELHDGGIR, GGLQLFQSVKEYPDLENPATDEQAGNTTVYTVNTEPNQIVYGPK, HLPAITEESK, EYPDLENPATDEQAGNTTVYTVNTEPNQIVYGPK, GGLQLFQSVK	1189913	267	SGL_RS07400|GBK|KAZ|prod|chemg|NC_000911.1_1189913_1189110_-1_ATG_267	1	RefSeq	19	3743	19					167	62.5468		19	2062	13	1608	7	142	10	39	6	20	7	14	LPTSLTKLENDQSLNR, LPTSLTK, IEFVSHAPLYGINQSYYFFEYVDGVSGK, VHGFANTTTETRPLTFIWLEDGISPEYELHDGGIR, EYFQDVGIPIK, EYFQDVGIPIKDLK, GGLQLFQSVKEYPDLENPATDEQAGNTTVYTVNTEPNQIVYGPK, IIDTINAYNQGDATVK, VHGFANTTTETR, LENDQSLNR, YRVHGFANTTTETRPLTFIWLEDGISPEYELHDGGIR, IEFVSHAPLYGINQSYYFFEYVDGVSGKLPTSLTK, LENDQSLNRIIDTINAYNQGDATVK, EYPDLENPATDEQAGNTTVYTVNTEPNQIVYGPK, PLTFIWLEDGISPEYELHDGGIR, HLPAITEESK, IIDTINAYNQGDATVKCF, HLPAITEESKIEFVSHAPLYGINQSYYFFEYVDGVSGK, GGLQLFQSVK
NC_000911.1:1189940:-	1190383	147	SGL_RS07405|GBK|KAZ|prod|NC_000911.1_1190383_1189940_-2_ATG_147	1	RefSeq	9	1590	9					93	63.2653		9	776	5	784	3	30	7	18	4	8	4	4	GADDPIVVAGNIK, AALDYHFQTPYFHEFVEKSPDLLAKPAEIK, SEPGCISYSFYEDETEDNSFLFFEVWR, SPDLLAKPAEIK, SPDLLAK, EEFIALSQTFIEPSR, KEEFIALSQTFIEPSR, AALDYHFQTPYFHEFVEK, IAETQTL	1190383	147	SGL_RS07405|GBK|KAZ|prod|+9aa_chemg|NC_000911.1_1190383_1189940_-2_ATG_147	1	RefSeq	9	1609	9					93	63.2653		8	842	5	743	2	28	5	13	3	6	4	5	GADDPIVVAGNIK, SPDLLAK, EEFIALSQTFIEPSR, KEEFIALSQTFIEPSR, SPDLLAKPAEIK, AALDYHFQTPYFHEFVEK, SEPGCISYSFYEDETEDNSFLFFEVWR, AALDYHFQTPYFHEFVEKSPDLLAKPAEIK, IAETQTL
NC_000911.1:1191433:+	1190867	188	SGL_RS07410|GBK|KAZ|prod|NC_000911.1_1190867_1191433_+2_ATG_188	1	RefSeq	26	5518	26					181	96.2766		26	2161	19	3089	12	226	15	95	13	108	12	65	GDILTGEYREDLVYFCQDGPYSGLEQQQEREK, EDLVYFCQDGPYSGLEQQQER, HWWALIAQPGVTMVWPIVMFYGEHTFFEWK, TEQLTFYR, DVFAPDSLLK, ADYSQPGLVPDTLK, GGCYLKTEQLTFYR, DWWPTHCEALR, GNVTWVR, KNYYLGLK, EKHWWALIAQPGVTMVWPIVMFYGEHTFFEWK, ADYSQPGLVPDTLKEKLIAEGIAYVAQK, DVFAPDSLLKLITT, GDILTGEYR, GDILTGEYREDLVYFCQDGPYSGLEQQQER, TEQLTFYRDVFAPDSLLK, LIAEGIAYVAQK, GGCYLKTEQLTFYRDVFAPDSLLK, EKLIAEGIAYVAQK, ADYSQPGLVPDTLKEK, EATLPAIDDSYTLEVIEQENK, EATLPAIDDSYTLEVIEQENKDWWPTHCEALR, NYYLGLK, CVDDETHETIAK, QGRGDILTGEYREDLVYFCQDGPYSGLEQQQER, GNVTWVRR	1190867	188	SGL_RS07410|GBK|KAZ|prod|+11aa_chemg|NC_000911.1_1190867_1191433_+2_ATG_188	1	RefSeq	27	5503	27					184	97.8723		27	2426	18	2878	11	201	12	78	11	63	11	58	EATLPAIDDSYTLEVIEQENK, EKHWWALIAQPGVTMVWPIVMFYGEHTFFEWK, ADYSQPGLVPDTLKEK, DVFAPDSLLK, GGCYLKTEQLTFYR, HWWALIAQPGVTMVWPIVMFYGEHTFFEWK, CVDDETHETIAK, ADYSQPGLVPDTLKEKLIAEGIAYVAQK, GDILTGEYR, ADYSQPGLVPDTLK, GGCYLKTEQLTFYRDVFAPDSLLK, GDILTGEYREDLVYFCQDGPYSGLEQQQEREK, QGRGDILTGEYREDLVYFCQDGPYSGLEQQQER, EKLIAEGIAYVAQK, GHRGGCYLK, TEQLTFYRDVFAPDSLLK, GNVTWVR, KNYYLGLK, DVFAPDSLLKLITT, DWWPTHCEALR, LIAEGIAYVAQK, NYYLGLK, EDLVYFCQDGPYSGLEQQQER, TEQLTFYR, GDILTGEYREDLVYFCQDGPYSGLEQQQER, EATLPAIDDSYTLEVIEQENKDWWPTHCEALR, GNVTWVRR
NC_000911.1:1191786:+	1191445	113	SGL_RS07415|GBK|KAZ|prod|NC_000911.1_1191445_1191786_+1_ATG_113	1	RefSeq	13	1860	13					113	100	SEFKNAVLDDKDLQAGLGGINPK	11	847	9	965	6	54	6	24	7	17	5	7	VAGEAWGLPLIDQK, AAGAFAALKEIFEQNS, EEIEEVLSFMCVYGGFNK, MSEFKNAVLDDK, DLQAGLGGINPK, FGDFCTR, ALIVIAVDVANQTLSGPFQAHVDMALK, NAVLDDKDLQAGLGGINPK, NAVLDDK, AAGAFAALK, VAGEAWGLPLIDQKTK, SEFKNAVLDDKDLQAGLGGINPK, QGATKEEIEEVLSFMCVYGGFNK	1191445	113	SGL_RS07415|GBK|KAZ|prod|chemg|NC_000911.1_1191445_1191786_+1_ATG_113	1	RefSeq	13	1759	13					112	99.115	SEFKNAVLDDKDLQAGLGGINPK	11	853	9	872	4	50	5	21	5	10	2	3	AAGAFAALK, SEFKNAVLDDKDLQAGLGGINPK, QGATKEEIEEVLSFMCVYGGFNK, AAGAFAALKEIFEQNS, DLQAGLGGINPK, EEIEEVLSFMCVYGGFNK, ALIVIAVDVANQTLSGPFQAHVDMALK, VAGEAWGLPLIDQK, NAVLDDKDLQAGLGGINPK, NAVLDDK, FGDFCTR, VAGEAWGLPLIDQKTK, EIFEQNS
NC_000911.1:1192452:+	1191856	198	SGL_RS07420|GBK|KAZ|prod|NC_000911.1_1191856_1192452_+1_ATG_198	1	RefSeq	18	2949	18					186	93.9394		17	1778	12	1071	8	73	7	51	7	34	6	15	GIIAIGAYAMDR, TFVEQIEA, GIIAIGAYAMDRLR, WFNEYFPAQGYEVEYISHLWGQPELK, FGSNPENDQVEYHVTVTTEVNDIDPKDYK, KVTCAHNIICDVENAGADVVYEEDQTAELVIDGDLITGK, HPGMIEEFVK, AAATEGLK, NQAPAVIFLRK, NQAPAVIFLR, IGVLIEEHFDGTEYR, VTCAHNIICDVENAGADVVYEEDQTAELVIDGDLITGK, LGTICHSLWLFCADPDLLKDK, GEKNQAPAVIFLR, GKIGVLIEEHFDGTEYR, LGTICHSLWLFCADPDLLK, FGSNPENDQVEYHVTVTTEVNDIDPK, KAAATEGLK	1191856	198	SGL_RS07420|GBK|KAZ|prod|chemg|NC_000911.1_1191856_1192452_+1_ATG_198	1	RefSeq	18	3002	18					186	93.9394		17	2039	11	873	7	59	7	50	7	28	5	12	NQAPAVIFLR, NQAPAVIFLRK, IGVLIEEHFDGTEYR, GKIGVLIEEHFDGTEYR, VTCAHNIICDVENAGADVVYEEDQTAELVIDGDLITGK, LGTICHSLWLFCADPDLLKDK, GIIAIGAYAMDR, FGSNPENDQVEYHVTVTTEVNDIDPK, WFNEYFPAQGYEVEYISHLWGQPELK, FGSNPENDQVEYHVTVTTEVNDIDPKDYK, AAATEGLK, GEKNQAPAVIFLR, HPGMIEEFVK, LGTICHSLWLFCADPDLLK, KAAATEGLK, KVTCAHNIICDVENAGADVVYEEDQTAELVIDGDLITGK, GIIAIGAYAMDRLR, TFVEQIEA
NC_000911.1:1194308:+	1192485	607	SGL_RS07425|GBK|KAZ|prod|NC_000911.1_1192485_1194308_+3_ATG_607	1	RefSeq	63	7960	63					550	90.6096		59	5547	30	2129	19	135	26	137	26	106	21	41	KIADLMPAVGSDQQR, SESLGPNK, IAWNLMR, FVDKDEDIIYWYHAIDVQGEKEQK, VSPDILPPGSVAIASVEIDGK, DEDIIYWYHAIDVQGEK, HPMDFYFKPLPNGFPDGILR, YADMLEYTFDTIEK, HYRTDLSMSGER, TWLTPGRFLYVYGVFYPDTAIFDGK, CHQFVWHDRK, YFPDYDHSPFVQER, QVNSLGK, LSPMAYAK, VRLVPTA, FVDKDEDIIYWYHAIDVQGEK, HGQEASAFYNAWFLDLEDGGIYFNVLANGIPYLAGGNER, RILHDAEQTIK, AQFGDGEIDYRHYR, KNWNSVGDHAPAYLINLWLATGEQK, INFPFSDLIAGYVTSYDQEADIFGLK, TWLTPGR, AVVGHNLK, ILHDAEQTIK, QVVFAGKKPAEYVFEK, STVNFRQETDTISR, AWWQQEQAILAYLILAGILDDEEYHR, TDLSMSGER, PLPNGFPDGILR, IFASEFGDDYDAIPAYEQIYALAGPIQTYR, QVVFAGK, PAEYVFEK, EKYVELAK, LVYGFATAFMMTGDDQFLEAAEKGTEYLR, PYENFDAQGLTVTLPDSQER, FFLDKSEYGGYFSHLDPLMLDPRSESLGPNK, INFPFSDLIAGYVTSYDQEADIFGLKTSDGQEFQVK, VSPDILPPGSVAIASVEIDGKPYENFDAQGLTVTLPDSQERVK, TSDGQEFQVK, VSPDILPPGSVAIASVEIDGKPYENFDAQGLTVTLPDSQER, YVELAKK, KAWWQQEQAILAYLILAGILDDEEYHR, LVYGFATAFMMTGDDQFLEAAEK, SEYGGYFSHLDPLMLDPR, FLYVYGVFYPDTAIFDGK, LLDNHSR, NWNSVGDHAPAYLINLWLATGEQK, FFLDKSEYGGYFSHLDPLMLDPR, CHQFVWHDR, QETDTISR, SESLGPNKAR, EQKIFASEFGDDYDAIPAYEQIYALAGPIQTYR, SEYGGYFSHLDPLMLDPRSESLGPNK, GGWYDVVER, AQFGDGEIDYR, LFDKFFLDKSEYGGYFSHLDPLMLDPR, KPAEYVFEK, HPMDFYFK, GTEYLREHMR, FYEDWSHDTTWGWQQNR, VIQNFDEGYPDATGTMR, IADLMPAVGSDQQR, LFDKFFLDK	1192485	607	SGL_RS07425|GBK|KAZ|prod|chemg|NC_000911.1_1192485_1194308_+3_ATG_607	1	RefSeq	63	8055	63					543	89.4563		60	5917	26	1922	14	120	24	109	21	70	19	37	IADLMPAVGSDQQR, LVYGFATAFMMTGDDQFLEAAEKGTEYLR, KAWWQQEQAILAYLILAGILDDEEYHR, FVDKDEDIIYWYHAIDVQGEK, FYEDWSHDTTWGWQQNR, TWLTPGRFLYVYGVFYPDTAIFDGK, CHQFVWHDR, VSPDILPPGSVAIASVEIDGKPYENFDAQGLTVTLPDSQERVK, DEDIIYWYHAIDVQGEK, INFPFSDLIAGYVTSYDQEADIFGLKTSDGQEFQVK, LLDNHSR, LFDKFFLDK, AVVGHNLK, IAWNLMR, TSDGQEFQVK, LFDKFFLDKSEYGGYFSHLDPLMLDPR, QVVFAGK, QETDTISR, GTEYLREHMR, LSPMAYAK, SESLGPNKAR, HYRTDLSMSGER, IFASEFGDDYDAIPAYEQIYALAGPIQTYR, KNWNSVGDHAPAYLINLWLATGEQK, PLPNGFPDGILR, VSPDILPPGSVAIASVEIDGKPYENFDAQGLTVTLPDSQER, GGWYDVVER, EQKIFASEFGDDYDAIPAYEQIYALAGPIQTYR, KIADLMPAVGSDQQR, SESLGPNK, YVELAKK, TWLTPGR, VIQNFDEGYPDATGTMR, FVDKDEDIIYWYHAIDVQGEKEQK, AWWQQEQAILAYLILAGILDDEEYHR, SEYGGYFSHLDPLMLDPR, VSPDILPPGSVAIASVEIDGK, CHQFVWHDRK, QVNSLGK, TDLSMSGERSTVNFRQETDTISR, INFPFSDLIAGYVTSYDQEADIFGLK, YFPDYDHSPFVQER, AQFGDGEIDYRHYR, KPAEYVFEK, LVYGFATAFMMTGDDQFLEAAEK, PAEYVFEK, YADMLEYTFDTIEK, PYENFDAQGLTVTLPDSQER, NWNSVGDHAPAYLINLWLATGEQK, STVNFRQETDTISR, RILHDAEQTIK, EKYVELAK, ILHDAEQTIK, FFLDKSEYGGYFSHLDPLMLDPRSESLGPNK, AQFGDGEIDYR, HGQEASAFYNAWFLDLEDGGIYFNVLANGIPYLAGGNER, HPMDFYFK, QVVFAGKKPAEYVFEK, TDLSMSGER, HPMDFYFKPLPNGFPDGILR, FFLDKSEYGGYFSHLDPLMLDPR, FLYVYGVFYPDTAIFDGK, SEYGGYFSHLDPLMLDPRSESLGPNK
NC_000911.1:1194643:+	1194314	109	SGL_RS07430|GBK|KAZ|prod|NC_000911.1_1194314_1194643_+2_ATG_109	1	RefSeq	7	5270	7					106	97.2477	MDIQINQQEDITVVTLSGEVDANTAPK	5	337	5	4908	5	4396	1	9	4	11	4	5	IHEVILPLAEPGSK, QTTANSAQLVLVGLSEELIDTMAVTGFLDFFTTRPTLAEGK, PTLAEGK, MDIQINQQEDITVVTLSGEVDANTAPK, LLLYLYR, IHEVILPLAEPGSKILLDMTAVPYMSSAGLR, ILLDMTAVPYMSSAGLR	1194314	109	SGL_RS07430|GBK|KAZ|prod|chemg|NC_000911.1_1194314_1194643_+2_ATG_109	1	RefSeq	7	5130	7					106	97.2477	MDIQINQQEDITVVTLSGEVDANTAPK	5	359	5	4752	4	4332	1	9	3	7	3	3	MDIQINQQEDITVVTLSGEVDANTAPK, ILLDMTAVPYMSSAGLR, IHEVILPLAEPGSK, QTTANSAQLVLVGLSEELIDTMAVTGFLDFFTTRPTLAEGK, IHEVILPLAEPGSKILLDMTAVPYMSSAGLR, LLLYLYR, PTLAEGK
NC_000911.1:1196776:+	1194653	707	SGL_RS07435|GBK|KAZ|prod|NC_000911.1_1194653_1196776_+2_ATG_707	1	RefSeq	42	2663	42					560	79.2079	MERIDIHPTHTANGYKLR	41	2009	21	550	6	28	8	25	17	49	17	30	HNYANGENGNDGANDNYSWNCGVEGPTDNPDILR, GMVLDCLR, RAPQPFVEIPFPESFR, FGMQIDELKNLVK, NSEHFQNCDYLGVGFPDISWHGVK, MERIDIHPTHTANGYKLR, DVWGTQPNWDDIYQHR, IDIHPTHTANGYK, SKLIAEAWDAGGLYQVGSFPSYGR, LQGSPDLYQGAGRPPSTSINFVTAHDGFTLADLVAYNGK, YWTAEFHIDGFR, GTFAGILSK, IGNVYCMVVFDLDFENLEYGYR, VGISVILDVVFNHTAEGNER, MEGPNNFQQGHWFDPSK, GFTKDPSSGVK, NAIAILLVSQGVPMLLMGDEMGK, TQDGNNNTYCHDSPFNWLNWHLLEQNQAWFR, AGYAATGK, VGISVILDVVFNHTAEGNERGPTISFR, IPYLQELGVNTIELMPIFEFDEFEHSR, LAHPVLR, VLAFMLCGR, APQPFVEIPFPESFR, ENHRGTFAGILSK, DPSSGVK, FDLASILGR, WAEWNGK, VVSGRDVWGTQPNWDDIYQHR, PWHADWSADSR, FGMQIDELK, DPWGYPLANPPLLETLAFDPILAR, NSEHFQNCDYLGVGFPDISWHGVKPWHADWSADSR, GDAGVIGEMAQR, MERIDIHPTHTANGYK, YHPETGEFLVNYWGYSTVNFFAPK, FIKGDAGVIGEMAQR, LSFDDFDWENDSPLDVPLEDMVIYEMHVR, TYYMLTPEGYYFNFSGTGNTLNCNNPIVR, SVVILLAK, LQGSPDLYQGAGR, LIAEAWDAGGLYQVGSFPSYGR	1194653	707	SGL_RS07435|GBK|KAZ|prod|NC_000911.1_1194653_1196776_+2_ATG_707	1	RefSeq	43	2780	43					561	79.3494	MERIDIHPTHTANGYKLR	41	2172	18	517	6	26	9	27	14	40	14	24	NSEHFQNCDYLGVGFPDISWHGVKPWHADWSADSR, YWTAEFHIDGFR, LSFDDFDWENDSPLDVPLEDMVIYEMHVR, VGISVILDVVFNHTAEGNER, MEGPNNFQQGHWFDPSKVLLDPYAK, FIKGDAGVIGEMAQR, LQGSPDLYQGAGRPPSTSINFVTAHDGFTLADLVAYNGK, PWHADWSADSR, HNYANGENGNDGANDNYSWNCGVEGPTDNPDILR, AGYAATGK, SKLIAEAWDAGGLYQVGSFPSYGR, NSEHFQNCDYLGVGFPDISWHGVK, GFTKDPSSGVKENHR, TYYMLTPEGYYFNFSGTGNTLNCNNPIVR, GTFAGILSK, RAPQPFVEIPFPESFR, YHPETGEFLVNYWGYSTVNFFAPK, IPYLQELGVNTIELMPIFEFDEFEHSR, FGMQIDELKNLVK, GFTKDPSSGVK, GDAGVIGEMAQR, LAHPVLR, VLAFMLCGR, VVSGRDVWGTQPNWDDIYQHR, FDLASILGR, NAIAILLVSQGVPMLLMGDEMGK, IDIHPTHTANGYK, LQGSPDLYQGAGR, LIAEAWDAGGLYQVGSFPSYGR, SVVILLAK, GMVLDCLR, FGMQIDELK, ENHRGTFAGILSK, DVWGTQPNWDDIYQHR, DPWGYPLANPPLLETLAFDPILAR, DPSSGVK, IGNVYCMVVFDLDFENLEYGYR, APQPFVEIPFPESFR, TQDGNNNTYCHDSPFNWLNWHLLEQNQAWFR, MERIDIHPTHTANGYKLR, MEGPNNFQQGHWFDPSK, WAEWNGK, MERIDIHPTHTANGYK
NC_000911.1:1197162:+	1196836	108	SGL_RS07440|GBK|KAZ|prod|NC_000911.1_1196836_1197162_+1_ATG_108	1	RefSeq	8	4629	8					100	92.5926	MAFNIESEIINNAAK	8	1265	6	3302	5	1909	3	24	6	24	4	14	EKIEEVAQAEISK, LTLIGELDGGTAPLFKEK, LTLIGELDGGTAPLFK, IEEVAQAEISK, LVLMMDQLEYMSSAGLR, MGSGVEIFLVGTQEMVNDTIEQTGLHHSFHLVESYDFHS, AFNIESEIINNAAK, MAFNIESEIINNAAK	1196836	108	SGL_RS07440|GBK|KAZ|prod|chemg|NC_000911.1_1196836_1197162_+1_ATG_108	1	RefSeq	8	4504	8					100	92.5926	MAFNIESEIINNAAK	8	1342	6	3106	5	1770	3	27	4	16	4	13	EKIEEVAQAEISK, AFNIESEIINNAAK, LTLIGELDGGTAPLFKEK, IEEVAQAEISK, MGSGVEIFLVGTQEMVNDTIEQTGLHHSFHLVESYDFHS, MAFNIESEIINNAAK, LVLMMDQLEYMSSAGLR, LTLIGELDGGTAPLFK
NC_000911.1:1199166:+	1197262	634	SGL_RS07445|GBK|KAZ|prod|NC_000911.1_1197262_1199166_+1_ATG_634	1	RefSeq	24	327	24					312	49.2114		19	213	7	76	0	0	6	10	12	18	9	10	LMETLTANFSAK, ASQAIAAGDLDYEININQGNR, CSANDGNGK, IDPGEMLIGYTDGVTDAR, DCLIVPIHSK, QQSTAFVASQPAIVEFNVEASQYFLNEFIK, VFSGETMPGDTCIR, TEILDIIK, FSYLSPVHLR, HWFEEVK, VIVQFLNAVR, KIAEQDLQSR, LLNDQSGFVYSQGK, STGPAVGMMPNSTFTIDSLK, KSPLVNR, TLIAQEVK, IAEQDLQSR, GVGAAMFMGLFR, DGVNRLELEK, QDEIGILGNSFIYMK, NDQTQIGIVVECIPLPVIADFVQK, QIQQNFLPISLPDLQQWQINAVFEPAR, LIIQLISR, NYGVLENK	1197262	634	SGL_RS07445|GBK|KAZ|prod|chemg|NC_000911.1_1197262_1199166_+1_ATG_634	1	RefSeq	26	375	26					322	50.7886		20	285	7	59	0	0	6	10	9	11	9	10	GVGAAMFMGLFR, HWFEEVK, LLNDQSGFVYSQGK, ASQAIAAGDLDYEININQGNR, NYGVLENK, TEILDIIK, KSPLVNR, TLIAQEVK, KIAEQDLQSR, NDQTQIGIVVECIPLPVIADFVQK, DGVNRLELEK, CSANDGNGK, VIVQFLNAVR, QIQQNFLPISLPDLQQWQINAVFEPAR, LMETLTANFSAK, NYGVLENKKK, QQSTAFVASQPAIVEFNVEASQYFLNEFIK, QDEIGILGNSFIYMK, DCLIVPIHSK, ILKDAELER, IAEQDLQSR, VFSGETMPGDTCIR, LIIQLISR, IDPGEMLIGYTDGVTDAR, FSYLSPVHLR, STGPAVGMMPNSTFTIDSLK
NC_000911.1:1199603:+	1199172	143	SGL_RS07450|GBK|KAZ|prod|NC_000911.1_1199172_1199603_+3_ATG_143	1	RefSeq	8	703	8					100	69.9301	TILNFSADLNALNSIGK	8	260	5	427	3	61	2	8	3	5	3	3	VTMVDTGLPYDPR, VTMVDTGLPYDPRDR, HILEQAQAVGLPK, LAVDELATNIINYGYANAPGHNQISIQVEADDCQLK, HILEQAQAVGLPKK, NISCLVMNFDPPGND, GNKNISCLVMNFDPPGND, TILNFSADLNALNSIGK	1199172	143	SGL_RS07450|GBK|KAZ|prod|chemg|NC_000911.1_1199172_1199603_+3_ATG_143	1	RefSeq	7	691	7					97	67.8322	TILNFSADLNALNSIGK	7	267	5	411	3	61	1	5	2	5	3	3	HILEQAQAVGLPK, NISCLVMNFDPPGND, TILNFSADLNALNSIGK, HILEQAQAVGLPKK, LAVDELATNIINYGYANAPGHNQISIQVEADDCQLK, VTMVDTGLPYDPR, VTMVDTGLPYDPRDR
NC_000911.1:1200412:+	1199861	183	SGL_RS07455|+51aa_GBK|NC_000911.1_1199861_1200412_+2_ATG_183	1	RefSeq	5	10	5					53	28.9617		3	5	0	0	0	0	2	3	0	0	2	2	LLLVFPDHTR, LGILDSDIPAR, ACIDYLEK, IDEVSNYSFANLNR, SVSEYLGGER	1199861	183	SGL_RS07455|+51aa_GBK|+46aa_chemg|NC_000911.1_1199861_1200412_+2_ATG_183	1	RefSeq	3	8	3					34	18.5792		2	4	0	0	0	0	1	1	1	1	2	2	IDEVSNYSFANLNR, SVSEYLGGER, LLLVFPDHTR
NC_000911.1:1203014:+	1201494	506	SGL_RS07465|GBK|KAZ|prod|NC_000911.1_1201494_1203014_+3_GTG_506	1	RefSeq	6	7	6					77	15.2174		3	4	0	0	0	0	0	0	3	3	0	0	ALQYVCEWDSQENCLLADTPR, IHILVVDTDIK, KGTDILAGAR, IAFLQEPLIVYH, IHLNLLGIR, NVVLIIQELPNSSK	1201494	506	SGL_RS07465|GBK|KAZ|prod|chemg|NC_000911.1_1201494_1203014_+3_GTG_506	1	RefSeq	4	5	4					58	11.4625		2	3	0	0	0	0	0	0	2	2	0	0	IAFLQEPLIVYH, IHILVVDTDIK, ALQYVCEWDSQENCLLADTPR, NVVLIIQELPNSSK
NC_000911.1:1205538:+	1204276	420	SGL_RS07475|GBK|KAZ|+43aa_prod|NC_000911.1_1204276_1205538_+1_GTG_420	1	RefSeq	20	603	20					261	62.1429		18	289	13	307	0	0	1	1	3	4	2	2	QIAILAETDRLEEAK, TIPWPNKPDNTPMR, LADVSSIIEPIK, KITDIFSQWK, FLPVMPAIAANEFWSNGKDPHIAVAITQFDNTR, LADVSSIIEPIKQFYDPEALQSVNYFNNQTR, LRFDNPQVR, AGNPPDIIYSYNLDLVLLPR, GDEINYFQR, DLVQQLENAIK, QNIDNIYAIGLPMSAIATDTFIVFEQFLEAYNVQLLDDEGK, TENLEAYLEGAQGR, SSYVLLNPAYSEVLAQNVWGEVIHAIATNQITPEK, ITDIFSQWK, FLPVMPAIAANEFWSNGK, NLVAFLVK, QFYDPEALQSVNYFNNQTR, FDNPQVR, FWEVAQTNLIK, DPHIAVAITQFDNTR	1204276	420	SGL_RS07475|GBK|KAZ|+43aa_prod|+49aa_chemg|NC_000911.1_1204276_1205538_+1_GTG_420	1	RefSeq	20	589	20					261	62.1429		19	329	11	255	0	0	1	1	2	2	2	2	KITDIFSQWK, FLPVMPAIAANEFWSNGKDPHIAVAITQFDNTR, FDNPQVR, TENLEAYLEGAQGR, GDEINYFQR, ITDIFSQWK, QIAILAETDRLEEAK, TIPWPNKPDNTPMR, FWEVAQTNLIK, LADVSSIIEPIKQFYDPEALQSVNYFNNQTR, LADVSSIIEPIK, LRFDNPQVR, QFYDPEALQSVNYFNNQTR, AGNPPDIIYSYNLDLVLLPR, QNIDNIYAIGLPMSAIATDTFIVFEQFLEAYNVQLLDDEGK, SSYVLLNPAYSEVLAQNVWGEVIHAIATNQITPEK, DPHIAVAITQFDNTR, DLVQQLENAIK, NLVAFLVK, FLPVMPAIAANEFWSNGK
NC_000911.1:1206547:+	1205546	333	SGL_RS07480|GBK|KAZ|prod|NC_000911.1_1205546_1206547_+2_ATG_333	1	RefSeq	2	7	2					18	5.40541		1	1	1	3	0	0	1	1	2	2	0	0	ADLTDTQVK, NASILLTQR	1205546	333	SGL_RS07480|GBK|KAZ|prod|+11aa_chemg|NC_000911.1_1205546_1206547_+2_ATG_333	1	RefSeq	2	3	2					18	5.40541		1	1	0	0	0	0	1	1	1	1	0	0	ADLTDTQVK, NASILLTQR
NC_000911.1:1207993:+	1206947	348	SGL_RS07485|GBK|KAZ|prod|NC_000911.1_1206947_1207993_+2_GTG_348	1	RefSeq	17	1051	17					326	93.6782	MNTTASSPWPPFLQQLLDR	17	696	5	338	2	76	1	6	4	6	3	5	DILSQGAGWDKLQQLVAFLGS, TVFNLLGPLVNPLRPTGQVIGVYSPDFLSVMAIALKNLGTAR, TVFNLLGPLVNPLRPTGQVIGVYSPDFLSVMAIALK, AMVLHGR, GGDLAENVTILSQVLQGK, TVFNLLGPLVNPLR, EQLDEAGLGAPTDIASFNQGEVTPQVLDPQNFGLAPAPLTALK, EMVAPLVDTCGTGGDGSSTFNISTAVAFVVAAAGVK, SVAPIRK, GTQAQIDAVALNASLALQVGDAVPWGDHGQGIHLAK, NTTASSPWPPFLQQLLDR, MNTTASSPWPPFLQQLLDR, DILSQGAGWDK, LQQLVAFLGS, QQAVQLMEGWLDDDIPPALSGAILAAIQAK, GLDPEELTGMAQVLQEQSQGNQGR, VGSADVLEALGLNLQAGADQVAAAVSAVGITFLFAPGWHPALK	1206947	348	SGL_RS07485|GBK|KAZ|prod|chemg|NC_000911.1_1206947_1207993_+2_GTG_348	1	RefSeq	16	1039	16					319	91.6667	MNTTASSPWPPFLQQLLDR	16	730	5	289	2	75	2	7	4	8	3	5	EMVAPLVDTCGTGGDGSSTFNISTAVAFVVAAAGVK, EQLDEAGLGAPTDIASFNQGEVTPQVLDPQNFGLAPAPLTALK, GGDLAENVTILSQVLQGK, NTTASSPWPPFLQQLLDR, TVFNLLGPLVNPLRPTGQVIGVYSPDFLSVMAIALKNLGTAR, VGSADVLEALGLNLQAGADQVAAAVSAVGITFLFAPGWHPALK, DILSQGAGWDKLQQLVAFLGS, GTQAQIDAVALNASLALQVGDAVPWGDHGQGIHLAK, GLDPEELTGMAQVLQEQSQGNQGR, LQQLVAFLGS, DILSQGAGWDK, AMVLHGR, QQAVQLMEGWLDDDIPPALSGAILAAIQAK, TVFNLLGPLVNPLRPTGQVIGVYSPDFLSVMAIALK, MNTTASSPWPPFLQQLLDR, TVFNLLGPLVNPLR
NC_000911.1:1208020:-	1208697	225	SGL_RS07490|GBK|KAZ|prod|NC_000911.1_1208697_1208020_-3_ATG_225	1	RefSeq	18	1212	18					205	91.1111		15	551	12	620	5	26	6	16	11	16	8	9	KVEICAVIGFPSGASTSGSK, SRQFDLAPYIDHAALDPATTR, AILEMGRLTESEK, QFDLAPYIDHAALDPATTR, GVELIQQQQQLWEQG, LAAEICLDAGVQYLK, VEICAVIGFPSGASTSGSK, TSTGWGK, EAIATCCAQALHHK, TVEQAIALIEAGATR, FVAVCVYPSALSQAVELLR, DGNTEAVYNDIAPIVEATGLTVK, LYEAQEAAELGATELDVVINLGLLK, LTESEKR, LLHQISQGR, AILEMGR, GATVADVR, GATVADVRLLHQISQGR	1208697	225	SGL_RS07490|GBK|KAZ|prod|+9aa_chemg|NC_000911.1_1208697_1208020_-3_ATG_225	1	RefSeq	18	1237	18					205	91.1111		15	631	12	570	5	21	6	12	9	13	8	11	LLHQISQGR, TVEQAIALIEAGATR, KVEICAVIGFPSGASTSGSK, GVELIQQQQQLWEQG, AILEMGRLTESEK, EAIATCCAQALHHK, TSTGWGK, VEICAVIGFPSGASTSGSK, FVAVCVYPSALSQAVELLR, LYEAQEAAELGATELDVVINLGLLK, AILEMGR, DGNTEAVYNDIAPIVEATGLTVK, LTESEKR, QFDLAPYIDHAALDPATTR, GATVADVR, SRQFDLAPYIDHAALDPATTR, LAAEICLDAGVQYLK, GATVADVRLLHQISQGR
NC_000911.1:1208749:-	1211202	817	SGL_RS07495|GBK|KAZ|prod|NC_000911.1_1211202_1208749_-3_ATG_817	1	RefSeq	50	1904	50					542	66.3403	SLLVQKPEIPACAWQR	46	1383	25	348	2	3	20	64	27	67	24	42	LLNLPDVVEHHYAEK, EKGEYSALYPR, KIEAWQAPILENPRLPDWLK, WYESLDVR, YASNLDDGPDHGMPLGGFGAGCIGR, VIGYNLSLAPRK, LRDDGSPEYEYQPR, SLYQDTLWNGEYYNLDSQSGSK, TPEAITAVGTFR, KIEAWQAPILENPR, AIPTEDPK, VYDTCFLK, GFDLDNDGIPENSGAPDQTFDDWR, IPFLLAWDLPITEFAQGVTYYR, WGDSTGNFNQWIQDGFR, AYAMATEAPEDGSLDRWQWYPK, VIGYNLSLAPR, SNYTAYQDCNLWK, EGEGQMCIASVSNPSVEVFYHNR, DLGSDFVLLVYR, VVMADQLCGQFYAR, GEYSALYPR, VQPHEALR, NLPACQFSVYEQVAGEEAK, AYAMATEAPEDGSLDR, YTDFYGR, SLLVQKPEIPACAWQR, IEAWQAPILENPRLPDWLK, NVWSMIR, DFLLLPDADGEFLGECWPSIVAALDYLK, AIPTEDPKER, DWEKPYTVR, YETWLAQAR, IEAWQAPILENPR, SIGKDWEKPYTVR, MTETVVNQVYNNGLQFR, ERVIGYNLSLAPRK, SWYEYKDVFK, KIPFLLAWDLPITEFAQGVTYYR, AMAIWAVYGLLEGFSNLPIAPADDEVPTSDFY, KKIEAWQAPILENPR, ERVIGYNLSLAPR, LYGSFGLLMHWPK, FTVRPGK, VGCLFNR, DDGSPEYEYQPR, NATPHDLGAPNEHPWER, LEQAVMLAFAR, FNLWHLDGGNHIFK, RYTDFYGR	1211202	817	SGL_RS07495|GBK|KAZ|prod|+3aa_chemg|NC_000911.1_1211202_1208749_-3_ATG_817	1	RefSeq	49	1951	49					535	65.4835	SLLVQKPEIPACAWQR	48	1511	23	302	1	2	18	64	24	43	19	31	SWYEYKDVFK, WGDSTGNFNQWIQDGFR, DLGSDFVLLVYR, TPEAITAVGTFR, NLPACQFSVYEQVAGEEAK, GEYSALYPR, LYGSFGLLMHWPK, SLLVQKPEIPACAWQR, LRDDGSPEYEYQPR, ERVIGYNLSLAPRK, KKIEAWQAPILENPR, EGEGQMCIASVSNPSVEVFYHNR, SIGKDWEKPYTVR, VIGYNLSLAPR, IEAWQAPILENPR, NATPHDLGAPNEHPWER, GFDLDNDGIPENSGAPDQTFDDWR, MTETVVNQVYNNGLQFR, AIPTEDPKER, VQPHEALR, SLYQDTLWNGEYYNLDSQSGSK, DDGSPEYEYQPR, KIEAWQAPILENPRLPDWLK, YASNLDDGPDHGMPLGGFGAGCIGR, NVWSMIR, VVMADQLCGQFYAR, YETWLAQAR, IEAWQAPILENPRLPDWLK, RYTDFYGR, FNLWHLDGGNHIFK, KIPFLLAWDLPITEFAQGVTYYR, KIEAWQAPILENPR, WYESLDVR, VYDTCFLK, EKGEYSALYPR, AMAIWAVYGLLEGFSNLPIAPADDEVPTSDFY, AYAMATEAPEDGSLDR, AIPTEDPK, DFLLLPDADGEFLGECWPSIVAALDYLK, AYAMATEAPEDGSLDRWQWYPK, LLNLPDVVEHHYAEK, DWEKPYTVR, VIGYNLSLAPRK, YTDFYGR, LEQAVMLAFAR, IPFLLAWDLPITEFAQGVTYYR, SNYTAYQDCNLWK, ERVIGYNLSLAPR, VGCLFNR
NC_000911.1:1213358:+	1212609	249	SGL_RS07510|+3aa_GBK|KAZ|prod|NC_000911.1_1212609_1213358_+3_ATG_249	1	RefSeq	4	229	4					69	27.7108		4	78	3	137	1	71	2	8	2	4	2	2	SDGEWHYNYSTGRDEYQYY, SDGEWHYNYSTGR, LAEFGGQLQSVFQQGQQIQASQASASSNMSPEYYQR, MGHETSMGILNNIR	1212609	249	SGL_RS07510|+3aa_GBK|KAZ|prod|NC_000911.1_1212609_1213358_+3_ATG_249	1	RefSeq	4	227	4					69	27.7108		3	87	3	133	1	70	2	3	1	2	2	2	LAEFGGQLQSVFQQGQQIQASQASASSNMSPEYYQR, MGHETSMGILNNIR, SDGEWHYNYSTGR, SDGEWHYNYSTGRDEYQYY
NC_000911.1:1214937:+	1214188	249	SGL_RS07520|GBK|KAZ|prod|NC_000911.1_1214188_1214937_+1_ATG_249	1	RefSeq	13	230	13					152	61.0442	PQSESNIALLIDADNAPASK	12	135	5	82	0	0	3	3	4	5	5	5	PVQQFDYTK, VYGFGEK, LSSLFEAIDLFEIER, LDAFAIVSSDCDFTPLVMR, NQASFDSR, NATDAAMIIDAMDLLYTQR, IEAIVSEIAK, YGVANIR, KAYGNWK, LSSLFEAIDLFEIERK, PQSESNIALLIDADNAPASK, ILTNGLK, SAISSTIDDDGWSSLAEIGGHIK	1214188	249	SGL_RS07520|GBK|KAZ|prod|chemg|NC_000911.1_1214188_1214937_+1_ATG_249	1	RefSeq	14	251	14					164	65.8635	PQSESNIALLIDADNAPASK	13	168	4	73	0	0	2	2	4	4	4	4	VYGFGEK, PQSESNIALLIDADNAPASK, LSSLFEAIDLFEIERK, NQASFDSRNYGYAK, YGVANIRK, ILTNGLK, AWEECLHEYAIRPVQQFDYTK, LSSLFEAIDLFEIER, PVQQFDYTK, NATDAAMIIDAMDLLYTQR, SAISSTIDDDGWSSLAEIGGHIK, IEAIVSEIAK, LDAFAIVSSDCDFTPLVMR, NQASFDSR
NC_000911.1:1215167:-	1215403	78	SGL_RS07525|KAZ|prod|NC_000911.1_1215403_1215167_-2_ATG_78	1	RefSeq	9	263	9					78	100	TEPTIADTKPMVMELEAGDYYWCACGNSTNQPFCDGKHK	5	132	7	124	3	4	2	4	2	2	1	1	MTEPTIADTKPMVMELEAGDYYWCACGNSTNQPFCDGK, FTLEKSQK, HTDNPPFCDGAHAK, MTEPTIADTK, VALCLCK, TEPTIADTKPMVMELEAGDYYWCACGNSTNQPFCDGKHK, TEPTIADTK, GTGFTPQK, HTDNPPFCDGAHAKL	1215403	78	SGL_RS07525|KAZ|prod|NC_000911.1_1215403_1215167_-2_ATG_78	1	RefSeq	10	258	10					78	100	MTEPTIADTKPMVMELEAGDYYWCACGNSTNQPFCDGKHK	7	148	7	106	2	3	1	2	2	2	0	0	HTDNPPFCDGAHAKL, VALCLCK, MTEPTIADTK, TEPTIADTK, GTGFTPQKFTLEK, TEPTIADTKPMVMELEAGDYYWCACGNSTNQPFCDGK, MTEPTIADTKPMVMELEAGDYYWCACGNSTNQPFCDGKHK, FTLEKSQK, GTGFTPQK, HTDNPPFCDGAHAK
NC_000911.1:1215453:-	1216151	232	SGL_RS07530|GBK|KAZ|prod|NC_000911.1_1216151_1215453_-1_ATG_232	1	RefSeq	15	241	15					195	84.0517	MITLRPSEAR	12	132	6	81	0	0	4	12	7	10	6	6	GNLTLNGK, LDWLDSYFSFSFSHYYDPAHMNFSNLR, TGDGAGINEEQAITCTGQGEATEFLLFDLP, AWLQIIR, FFSPEDKQGQLR, DSIGNGSIIRPGDVQR, FFSPEDK, DSIGNGSIIR, RAWLQIIR, DMEIVTYVLEGELEHK, VINEDYIAPGQGFATHGHK, MSAGTGILHSEFNPSPDQPVHLLQIWITPNQFGVEPSYEQK, LVASPDGR, MITLRPSEAR, DMEIVTYVLEGELEHKDSIGNGSIIRPGDVQR	1216151	232	SGL_RS07530|GBK|KAZ|prod|chemg|NC_000911.1_1216151_1215453_-1_ATG_232	1	RefSeq	15	219	15					195	84.0517	MITLRPSEAR	13	138	4	59	0	0	4	9	6	8	5	5	DSIGNGSIIRPGDVQR, LVASPDGR, AWLQIIR, MITLRPSEAR, FFSPEDKQGQLR, DMEIVTYVLEGELEHK, GNLTLNGK, DSIGNGSIIR, TGDGAGINEEQAITCTGQGEATEFLLFDLP, DMEIVTYVLEGELEHKDSIGNGSIIRPGDVQR, FFSPEDK, MSAGTGILHSEFNPSPDQPVHLLQIWITPNQFGVEPSYEQK, LDWLDSYFSFSFSHYYDPAHMNFSNLR, VINEDYIAPGQGFATHGHK, RAWLQIIR
NC_000911.1:1217168:+	1216281	295	SGL_RS07535|GBK|KAZ|prod|NC_000911.1_1216281_1217168_+3_ATG_295	1	RefSeq	9	16	9					99	33.5593		5	5	0	0	0	0	3	4	4	4	3	3	EGSFAAAAR, KVTPTPTGIAFYEK, LLLCASPEYLAVR, VTPTPTGIAFYEK, GMPQALEDLQR, LFTEFLQDHYR, IAQPLESASLICQPLFQTK, MVIALENELK, ELTVSLIYPVNR	1216281	295	SGL_RS07535|GBK|KAZ|prod|chemg|NC_000911.1_1216281_1217168_+3_ATG_295	1	RefSeq	9	17	9					99	33.5593		4	6	0	0	0	0	3	4	4	4	3	3	LLLCASPEYLAVR, GMPQALEDLQR, EGSFAAAAR, LFTEFLQDHYR, KVTPTPTGIAFYEK, IAQPLESASLICQPLFQTK, ELTVSLIYPVNR, MVIALENELK, VTPTPTGIAFYEK
NC_000911.1:1217156:-	1219624	822	SGL_RS07540|GBK|KAZ|prod|NC_000911.1_1219624_1217156_-2_GTG_822	1	RefSeq	24	173	24					360	43.7956		18	116	8	32	0	0	5	8	10	11	6	6	TLPELEQAIHHCLGEDGKVAER, LGLPLAIVEQAK, SYALAPQNDGGAGVTIAYLR, LCQHLSTFTQTPLGAIAAR, AEPPATEAK, QSNALQEAVITQR, RQEQTEEER, GGLVTGLELLAIAGTLAGVR, LLQETEIFYQQVSQK, AQQATEILGQIQAEQK, ALNQALDAGVLWIIHGK, EGGPAVVPITLTIDSQIR, SYQDQEVQQAIAAAK, ELLAQTQAVESIENSPESNWHFK, VGLYIPAK, VIEERDDLEILQTLVAEVR, VIAITGPNTGGK, TLGLVALMAK, VAPKPIGYQPTVGER, GIADITEPLAR, HLADQPCLTVATTHYGELK, QLQRGKPSAQK, FENASVEFDDQSLSPTYR, SNALAIAQR	1219624	822	SGL_RS07540|GBK|KAZ|prod|chemg|NC_000911.1_1219624_1217156_-2_GTG_822	1	RefSeq	28	190	28					406	49.3917		25	145	7	26	0	0	5	7	8	8	4	4	LGLPLAIVEQAK, LCQHLSTFTQTPLGAIAAR, GGLVTGLELLAIAGTLAGVR, AEPPATEAK, GIADITEPLAR, QSNALQEAVITQR, ELLAQTQAVESIENSPESNWHFK, FENASVEFDDQSLSPTYR, TLPELEQAIHHCLGEDGKVAER, LGGFSEDINQVIAGLESQR, TLGLVALMAK, QGVQEYLSHHPLVK, HLADQPCLTVATTHYGELK, EGGPAVVPITLTIDSQIR, LLWGIPGR, SYALAPQNDGGAGVTIAYLR, VIAITGPNTGGK, VGLYIPAK, QLQRGKPSAQK, SYQDQEVQQAIAAAK, ALNQALDAGVLWIIHGK, VIEERDDLEILQTLVAEVR, RQEQTEEER, SYQDQEVQQAIAAAKEEIAK, VAPKPIGYQPTVGER, SNALAIAQR, LLQETEIFYQQVSQK, AQQATEILGQIQAEQK
NC_000911.1:1219654:-	1220418	254	SGL_RS07545|GBK|KAZ|prod|-84aa_RIBO|NC_000911.1_1220418_1219654_-3_GTG_254	1	RefSeq	20	2714	20					230	90.5512	TEVNLSVVSCSSTGKTDPGLVR	19	1504	13	1066	8	55	10	65	12	42	12	37	TEVNLSVVSCSSTGK, QDLNFIEVEALDAQPGDTFMMCSDGLTEEVPDNLIEK, DMGTTAVLIAFR, DALMDANEGILEDQK, HVLFQCLGR, VRDYLDTYWQSEITSEQLLRDALMDANEGILEDQK, DALMDANEGILEDQKINLER, NAGGSDNITIVLVDFSEDNQDS, RDMGTTAVLIAFR, VTEDHTWVAR, ILTGQGNCDDQAVQLIEEAK, LRNQQLER, DMGTTAVLIAFREDGAWR, DYLDTYWQSEITSEQLLR, TEVNLSVVSCSSTGKTDPGLVR, QYNQDSFYLDPEGR, TDPGLVR, FYIVADGMGGHAGGEEASR, MGDIDPAQAK, VRDYLDTYWQSEITSEQLLR	1220418	254	SGL_RS07545|GBK|KAZ|prod|chemg|NC_000911.1_1220418_1219654_-3_GTG_254	1	RefSeq	20	2800	20					230	90.5512	TEVNLSVVSCSSTGKTDPGLVR	18	1652	12	1031	7	56	9	58	11	26	11	33	HVLFQCLGR, DMGTTAVLIAFR, QYNQDSFYLDPEGR, ILTGQGNCDDQAVQLIEEAK, NAGGSDNITIVLVDFSEDNQDS, VTEDHTWVAR, DALMDANEGILEDQK, FYIVADGMGGHAGGEEASR, VRDYLDTYWQSEITSEQLLRDALMDANEGILEDQK, QDLNFIEVEALDAQPGDTFMMCSDGLTEEVPDNLIEK, DMGTTAVLIAFREDGAWR, TEVNLSVVSCSSTGK, TDPGLVR, DALMDANEGILEDQKINLER, DYLDTYWQSEITSEQLLR, LRNQQLER, VRDYLDTYWQSEITSEQLLR, TEVNLSVVSCSSTGKTDPGLVR, RDMGTTAVLIAFR, MGDIDPAQAK
NC_000911.1:1220473:-	1222230	585	SGL_RS07550|GBK|KAZ|prod|-117aa_RIBO|NC_000911.1_1222230_1220473_-3_GTG_585	1	RefSeq	35	796	35					338	57.7778		28	441	20	303	0	0	9	11	22	28	11	13	ISHYDALEAAGLERK, AQLHTGEDVVVK, WIRENLLSLGPTFIK, RIEDSLDRLDR, LMDTLFGVAEK, WSYAGGYTEEK, LEPTNSYSESLPPQR, IAQYFQNHPK, ILWQETDYLR, ETEDMGPIR, SDLFPAEYVEELSK, ISDDLYEIAYDQPFR, GNYSITR, VGQLFSTR, SPLEAEGR, YTSTQILTLEYLPGIK, SVQFLLDNFMDKPFEEQSITK, FPATFTFVMR, ELAQLGAR, RIEDSLDR, KELAQLGAR, RSPLEAEGR, AFSTLEGVGK, SFDPVPLAAASLGQVHK, ETEDMGPIRR, VQRPGLK, ISHYDALEAAGLER, IVNSLVALGALK, LQDEVPAFSYEQAAGIIEEELGKPIAK, GRDWNGIYEECCK, IEDSLDR, ENLLSLGPTFIK, LFTIDLAILK, DWNGIYEECCK, QAVQVGNSALGLPR	1222230	585	SGL_RS07550|GBK|KAZ|prod|chemg|NC_000911.1_1222230_1220473_-3_GTG_585	1	RefSeq	32	797	32					327	55.8974	SALSTKLEPTNSYSESLPPQR	30	486	18	267	0	0	7	8	18	23	11	13	RSPLEAEGR, WSYAGGYTEEK, WIRENLLSLGPTFIK, SALSTKLEPTNSYSESLPPQR, AQLHTGEDVVVK, AFSTLEGVGK, QAVQVGNSALGLPR, SVQFLLDNFMDKPFEEQSITK, IAQYFQNHPK, SDLFPAEYVEELSK, ILWQETDYLR, LMDTLFGVAEK, GNYSITR, ISDDLYEIAYDQPFR, RIEDSLDRLDR, IEDSLDR, SFDPVPLAAASLGQVHK, RIEDSLDR, YTSTQILTLEYLPGIK, LQDEVPAFSYEQAAGIIEEELGKPIAK, KELAQLGAR, ISHYDALEAAGLER, DWNGIYEECCK, VGQLFSTR, LFTIDLAILK, ISHYDALEAAGLERK, IVNSLVALGALK, GRDWNGIYEECCK, ETEDMGPIRR, ENLLSLGPTFIK, LEPTNSYSESLPPQR, SPLEAEGR
NC_000911.1:1222610:-	1222927	105	SGL_RS07560|GBK|KAZ|prod|NC_000911.1_1222927_1222610_-2_ATG_105	1	RefSeq	19	3772	19					105	100	MQNQVLQAFFLGR	15	1166	15	2575	11	384	4	7	7	19	3	5	AEIASLKSELK, FDAEQRENLR, VEDGVTNALSELGKFDAEQR, AFAEVLSEKVEDGVTNALSELGK, AANDVTQEGAAIATVDGPVSADELQETLDK, ENLRQFIAEVQSR, QFIAEVQSR, AEIASLK, FDAEQRENLRQFIAEVQSR, SELKNYRDNQG, LRAEIASLKSELK, LRAEIASLK, MQNQVLQAFFLGR, VEDGVTNALSELGK, AFAEVLSEKVEDGVTNALSELGKFDAEQR, AFAEVLSEK, QNQVLQAFFLGR, VEDGVTNALSELGKFDAEQRENLR, AANDVTQEGAAIATVDGPVSADELQETLDKLR	1222927	105	SGL_RS07560|GBK|KAZ|prod|chemg|NC_000911.1_1222927_1222610_-2_ATG_105	1	RefSeq	19	3505	19					105	100	MQNQVLQAFFLGR	15	1240	14	2239	11	359	3	5	6	16	3	5	FDAEQRENLR, QNQVLQAFFLGR, AFAEVLSEKVEDGVTNALSELGKFDAEQR, VEDGVTNALSELGK, FDAEQRENLRQFIAEVQSR, AEIASLKSELK, LRAEIASLK, SELKNYRDNQG, ENLRQFIAEVQSR, AANDVTQEGAAIATVDGPVSADELQETLDK, AFAEVLSEKVEDGVTNALSELGK, AEIASLK, AANDVTQEGAAIATVDGPVSADELQETLDKLR, AFAEVLSEK, VEDGVTNALSELGKFDAEQRENLR, QFIAEVQSR, MQNQVLQAFFLGR, VEDGVTNALSELGKFDAEQR, LRAEIASLKSELK
NC_000911.1:1222937:-	1223209	90	SGL_RS07565|GBK|KAZ|prod|NC_000911.1_1223209_1222937_-2_ATG_90	1	RefSeq	1	35	1					19	21.1111		1	27	1	7	0	0	0	0	0	0	1	1	VVADPSVPTEPQDSGGLFR	1223209	90	SGL_RS07565|GBK|KAZ|prod|chemg|NC_000911.1_1223209_1222937_-2_ATG_90	1	RefSeq	1	38	1					19	21.1111		1	32	1	5	0	0	0	0	0	0	1	1	VVADPSVPTEPQDSGGLFR
NC_000911.1:1223666:-	1224646	326	SGL_RS07570|GBK|KAZ|-2aa_prod|NC_000911.1_1224646_1223666_-2_ATG_326	1	RefSeq	6	52	6					86	26.3804		5	36	4	10	0	0	0	0	1	2	4	4	SLGLDQALPIR, SPVIDLIGQR, GLGTWGMLK, NASLPLITLIALDVPTIFTGALVTEQVFR, SAALEELPQNYIR, VPGIGALLIESIYR	1224646	326	SGL_RS07570|GBK|KAZ|-2aa_prod|NC_000911.1_1224646_1223666_-2_ATG_326	1	RefSeq	6	55	6					86	26.3804		6	44	3	8	0	0	0	0	1	1	2	2	SLGLDQALPIR, VPGIGALLIESIYR, NASLPLITLIALDVPTIFTGALVTEQVFR, GLGTWGMLK, SPVIDLIGQR, SAALEELPQNYIR
NC_000911.1:1225841:+	1224777	354	SGL_RS07575|GBK|KAZ|prod|NC_000911.1_1224777_1225841_+3_ATG_354	1	RefSeq	25	1255	25					293	82.7684		23	729	13	403	1	4	11	29	18	61	15	33	LDFFYQPTTGQIVINEINTLPGFTAFSMYPELWR, AVVNQIQTMAIQAFK, AGLPQVNYMGVER, ASGVEFPSLVDR, WQFPPEAAR, ALASDDNQTK, VGLLFGGCSGEHEVSIK, NRSELEAALDNAASYDRR, AVDAAGLGR, YQVSPFYIQK, IIVEAGLTDIR, SELEAALDNAASYDRR, LLQLALDYHGR, IEAQVGYPCFVK, LLQLALDYHGRPGHQ, ALASDDNQTKYQVSPFYIQK, NGVWLGPDVSQQVLDQGVPWGDQPVTAGQR, EVECAVLGNENPQASVVGEITYDSDFYDYETK, IEAQVGYPCFVKPANLGSSVGIAK, SAQAIAK, SQMHIPANLPK, NRSELEAALDNAASYDR, SELEAALDNAASYDR, PANLGSSVGIAK, GEIWSNPCVFPALCEK	1224777	354	SGL_RS07575|GBK|KAZ|prod|chemg|NC_000911.1_1224777_1225841_+3_ATG_354	1	RefSeq	25	1320	25					293	82.7684		23	884	13	337	1	4	10	23	17	45	14	31	AVVNQIQTMAIQAFK, LLQLALDYHGRPGHQ, LLQLALDYHGR, NGVWLGPDVSQQVLDQGVPWGDQPVTAGQR, NRSELEAALDNAASYDRR, SQMHIPANLPK, SELEAALDNAASYDR, WQFPPEAAR, SELEAALDNAASYDRR, IEAQVGYPCFVK, IIVEAGLTDIR, PANLGSSVGIAK, ALASDDNQTKYQVSPFYIQK, NRSELEAALDNAASYDR, EVECAVLGNENPQASVVGEITYDSDFYDYETK, SAQAIAK, YQVSPFYIQK, AGLPQVNYMGVER, ASGVEFPSLVDR, GEIWSNPCVFPALCEK, LDFFYQPTTGQIVINEINTLPGFTAFSMYPELWR, ALASDDNQTK, IEAQVGYPCFVKPANLGSSVGIAK, VGLLFGGCSGEHEVSIK, AVDAAGLGR
NC_000911.1:1226566:+	1225928	212	SGL_RS07580|GBK|KAZ|prod|NC_000911.1_1225928_1226566_+2_ATG_212	1	RefSeq	8	84	8					64	30.1887		7	47	4	27	0	0	1	1	3	4	4	5	RLEAIAHPR, AGLPWLK, FPLVCQSR, LEAIAHPR, LSQELQDYFFK, LSQELQDYFFKEDR, QELWLPLSWQSK, GPTVNLAQVLAIAK	1225928	212	SGL_RS07580|GBK|KAZ|prod|chemg|NC_000911.1_1225928_1226566_+2_ATG_212	1	RefSeq	8	79	8					64	30.1887		7	59	3	10	0	0	1	2	4	4	3	4	FPLVCQSR, LEAIAHPR, GPTVNLAQVLAIAK, LSQELQDYFFK, RLEAIAHPR, AGLPWLK, QELWLPLSWQSK, LSQELQDYFFKEDR
NC_000911.1:1226686:-	1226982	98	SGL_RS07585|GBK|KAZ|prod|NC_000911.1_1226982_1226686_-3_GTG_98	1	RefSeq	5	101	5					72	73.4694		5	65	2	34	0	0	2	2	0	0	0	0	EGLTMAPLEK, EGLTMAPLEKA, VIVLNDDFNTFQHVSDCLLK, YIPGMTGDR, AWELTNQVHFDGLAIVWVGPQEQAELYHQQLR	1226982	98	SGL_RS07585|GBK|KAZ|prod|chemg|NC_000911.1_1226982_1226686_-3_GTG_98	1	RefSeq	5	104	5					72	73.4694		5	73	2	30	0	0	1	1	0	0	0	0	AWELTNQVHFDGLAIVWVGPQEQAELYHQQLR, VIVLNDDFNTFQHVSDCLLK, YIPGMTGDR, EGLTMAPLEKA, EGLTMAPLEK
NC_000911.1:1227563:+	1227090	157	SGL_RS07590|GBK|KAZ|prod|NC_000911.1_1227090_1227563_+3_ATG_157	1	RefSeq	3	12	3					43	27.3885		1	1	3	8	0	0	1	1	1	2	0	0	AQAEALAQIRPLVLGER, TLEPNELSGDLGHR, STLIIGYGNTLR	1227090	157	SGL_RS07590|GBK|KAZ|prod|chemg|NC_000911.1_1227090_1227563_+3_ATG_157	1	RefSeq	4	9	4					50	31.8471		1	1	1	5	0	0	1	1	2	2	0	0	ELLTLAK, AQAEALAQIRPLVLGER, TLEPNELSGDLGHR, STLIIGYGNTLR
NC_000911.1:1227591:-	1227932	113	SGL_RS07595|GBK|KAZ|-2aa_prod|NC_000911.1_1227932_1227591_-1_GTG_113	1	RefSeq	15	1927	15					111	98.2301	MLVNSYELMVILRPDLNEER	15	977	6	891	5	100	4	28	4	27	2	4	LNDNVMR, VSQEVTKYQEFLTNNAAEEVSVK, RFNDGIYVLFNFNGEGQQIALIER, VSQEVTK, LTPEKPEKEK, FLSIKLTPEKPEK, YQEFLTNNAAEEVSVK, RLAYQIR, LTPEKPEK, MLVNSYELMVILRPDLNEER, AKAVAVEA, DMRLNDNVMR, VSQEVTKYQEFLTNNAAEEVSVKVWGK, FNDGIYVLFNFNGEGQQIALIER, YQEFLTNNAAEEVSVKVWGK	1227932	113	SGL_RS07595|GBK|KAZ|-2aa_prod|chemg|NC_000911.1_1227932_1227591_-1_GTG_113	1	RefSeq	17	1894	17					112	99.115	MLVNSYELMVILRPDLNEER	16	985	3	855	3	93	4	26	4	23	3	5	RRLAYQIR, FLSIKLTPEKPEK, FNDGIYVLFNFNGEGQQIALIER, RFNDGIYVLFNFNGEGQQIALIER, LTPEKPEKEK, LTPEKPEK, VSQEVTK, AKAVAVEA, RLAYQIR, VSQEVTKYQEFLTNNAAEEVSVK, LAYQIRR, YQEFLTNNAAEEVSVK, MLVNSYELMVILRPDLNEER, LNDNVMR, YQEFLTNNAAEEVSVKVWGK, VSQEVTKYQEFLTNNAAEEVSVKVWGK, DMRLNDNVMR
NC_000911.1:1229067:+	1228237	276	SGL_RS07600|GBK|KAZ|prod|NC_000911.1_1228237_1229067_+1_ATG_276	1	RefSeq	13	1076	13					221	80.0725		13	586	9	447	3	18	4	16	7	20	5	7	HIDPEAHLETTVNDEETPR, VDYEGELAVIIGK, LLAPCEPSK, DLQRQDSQWTR, GFDGFCPLGPWVVR, QVKDITEEEAASAIWGYTIANDITAR, QATAISDMVFTPPVLVSYISR, DITEEEAASAIWGYTIANDITAR, AHAAELGNDVPAEPLLFFKPPSAIAADQEEIVYPSQSQR, VMTLYPGDVILTGTPEGISALQVGDK, QDSQWTR, IQADSGTVHYGLFQLDHSVILLSAAPWLGGQALDVAVSEGDYR, HIDPEAHLETTVNDEETPRQATAISDMVFTPPVLVSYISR	1228237	276	SGL_RS07600|GBK|KAZ|prod|+18aa_chemg|NC_000911.1_1228237_1229067_+1_ATG_276	1	RefSeq	13	1097	13					221	80.0725		13	641	9	419	2	16	4	14	6	18	5	5	QATAISDMVFTPPVLVSYISR, HIDPEAHLETTVNDEETPR, VDYEGELAVIIGK, DITEEEAASAIWGYTIANDITAR, HIDPEAHLETTVNDEETPRQATAISDMVFTPPVLVSYISR, LLAPCEPSK, GFDGFCPLGPWVVR, AHAAELGNDVPAEPLLFFKPPSAIAADQEEIVYPSQSQR, VMTLYPGDVILTGTPEGISALQVGDK, IQADSGTVHYGLFQLDHSVILLSAAPWLGGQALDVAVSEGDYR, DLQRQDSQWTR, QVKDITEEEAASAIWGYTIANDITAR, QDSQWTR
NC_000911.1:1229938:+	1229120	272	SGL_RS07605|GBK|KAZ|prod|NC_000911.1_1229120_1229938_+2_ATG_272	1	RefSeq	22	384	22					211	77.5735	SEPNLNPAYTLDQAIANLQQTEDASAR	16	209	13	138	1	1	7	15	9	14	7	8	ALFQLTGDNR, DLWATHR, YYAAWWIGR, AFAENSLK, AAQPETIAALLVALEDETDR, AAQPETIAALLVALEDETDRSPDGGYPLRR, AAQPETIAALLVALEDETDRSPDGGYPLR, ALECEDYYVRESAAQALEGLGDAR, YGDLLITALGGTDLQLR, QVVPALIK, AMAPLMAK, QILELMDSLL, YGDLLITALGGTDLQLRR, SAMMDLGATGYLPGAQAIAK, VQYAAAR, QASSESK, SPDGGYPLR, SEPNLNPAYTLDQAIANLQQTEDASAR, LTGGLAAAQLVEGK, ESAAQALEGLGDAR, ALECEDYYVR, LGDRQVVPALIK	1229120	272	SGL_RS07605|GBK|KAZ|prod|+8aa_chemg|NC_000911.1_1229120_1229938_+2_ATG_272	1	RefSeq	22	388	22					206	75.7353	SEPNLNPAYTLDQAIANLQQTEDASAR	18	245	10	116	1	1	8	14	4	5	7	8	ALECEDYYVR, YGDLLITALGGTDLQLRR, YYAAWWIGR, ESAAQALEGLGDAR, AAQPETIAALLVALEDETDR, AAQPETIAALLVALEDETDRSPDGGYPLRR, AMAPLMAK, ALECEDYYVRESAAQALEGLGDAR, QASSESK, LTGGLAAAQLVEGK, AFAENSLK, SEPNLNPAYTLDQAIANLQQTEDASAR, LIALRDLWATHR, SAMMDLGATGYLPGAQAIAK, SPDGGYPLR, SPDGGYPLRR, VQYAAAR, YGDLLITALGGTDLQLR, ALFQLTGDNR, QVVPALIK, LGDRQVVPALIK, AAQPETIAALLVALEDETDRSPDGGYPLR
NC_000911.1:1229971:-	1231167	398	SGL_RS07610|GBK|KAZ|prod|NC_000911.1_1231167_1229971_-3_ATG_398	1	RefSeq	12	171	12					193	48.4925	MQALVNQTQPINESIR	9	113	4	42	0	0	4	9	4	5	2	2	IQQVAEVVIGALEESLGLA, TPQYGDFIFGNVLTDSFASICQTEK, FWQLTSTSEPEFR, IETYGEK, GIEWLQK, IYHDMTQGVEK, QTCDYFGLCGGGAGSNK, NDICHSVIAVLTEESLDYPDEIFHFFR, GSHAATMR, MQALVNQTQPINESIR, QYPVHVGISLDGPAFLHDK, QLWFDHSFQSNGILINQAWCDLFK	1231167	398	SGL_RS07610|GBK|KAZ|prod|NC_000911.1_1231167_1229971_-3_ATG_398	1	RefSeq	13	177	13					224	56.2814	MQALVNQTQPINESIR	10	131	4	35	0	0	4	6	3	3	2	2	TPQYGDFIFGNVLTDSFASICQTEK, QYPVHVGISLDGPAFLHDK, NDICHSVIAVLTEESLDYPDEIFHFFR, QLWFDHSFQSNGILINQAWCDLFK, FWQLTSTSEPEFR, IYHDMTQGVEK, DHNLLDVGFNMEETEGINTESSLNK, MQALVNQTQPINESIR, IQQVAEVVIGALEESLGLA, QTCDYFGLCGGGAGSNK, GIEWLQK, IETYGEK, EFECLCNLIYTEDR
NC_000911.1:1231207:-	1231725	172	SGL_RS07615|-13aa_GBK|NC_000911.1_1231725_1231207_-3_TTG_172	1	RefSeq	3	3	3					51	29.6512		2	2	1	1	0	0	0	0	0	0	0	0	LVPDKIEDDFAYYQIK, SFPECKFEGVYLAPWEGIDR, VITDNFASDFEDMMR	1231725	172	SGL_RS07615|-13aa_GBK|chemg|NC_000911.1_1231725_1231207_-3_TTG_172	1	RefSeq	3	3	3					51	29.6512		2	2	1	1	0	0	0	0	0	0	0	0	LVPDKIEDDFAYYQIK, SFPECKFEGVYLAPWEGIDR, VITDNFASDFEDMMR
NC_000911.1:1231770:-	1232204	144	SGL_RS07620|GBK|KAZ|prod|NC_000911.1_1232204_1231770_-1_ATG_144	1	RefSeq	3	112	3					44	30.5556		2	73	3	30	0	0	2	5	1	2	2	2	ANLQAGFANGGGGGGFGNAR, ANQMSPEETPINR, LNNISSALQQR	1232204	144	SGL_RS07620|GBK|KAZ|prod|NC_000911.1_1232204_1231770_-1_ATG_144	1	RefSeq	3	107	3					44	30.5556		2	75	3	24	0	0	2	4	1	3	1	1	LNNISSALQQR, ANLQAGFANGGGGGGFGNAR, ANQMSPEETPINR
NC_000911.1:1232784:-	1233797	337	SGL_RS07630|+45aa_GBK|-38aa_KAZ|-65aa_RIBO|NC_000911.1_1233797_1232784_-1_ATG_337	1	RefSeq	33	7443	33					252	74.7774		28	2118	27	5199	21	422	17	48	16	50	11	28	YGVGCMVREDNPGFLR, QFFNYLVITHEQVMEPKNGQ, RVAMVPNTIVEDAVK, QVLDMPDTK, VAMVPNTIVEDAVKIVQNEIEVVPVTSVR, LAEGYVQGDPEDVAIVDK, YVDFTVSYAVAGIQLLVPNDTPINSR, TGNLTIGANLDNVPFSYINDNNEVVGYSIDIADR, KGTVDAVAGDGIQLAGLRQVLDMPDTK, YGVGCMVR, IREEVGKELGR, LAEGYVQGDPEDVAIVDKWIGTEGIVPVDNDNLR, AGMEALKK, VAMVPNTIVEDAVK, KGTVDAVAGDGIQLAGLR, RVAMVPNTIVEDAVKIVQNEIEVVPVTSVR, IREEVGK, GTVDAVAGDGIQLAGLRQVLDMPDTK, IVQNEIEVVPVTSVRAGMEALK, TGELDIVCDTAFTWERDR, DVVLQIVEVQDMSDALPK, WIGTEGIVPVDNDNLR, EEVGKELGR, EDNPGFLR, TGELDIVCDTAFTWER, ELGRDVVLQIVEVQDMSDALPK, AGMEALK, LKTGELDIVCDTAFTWER, VIPQPAETR, IVQNEIEVVPVTSVR, QVLDMPDTKVIPQPAETR, GTVDAVAGDGIQLAGLR, QFFNYLVITHEQVMEPK	1233797	337	SGL_RS07630|+45aa_GBK|-38aa_KAZ|NC_000911.1_1233797_1232784_-1_ATG_337	1	RefSeq	33	7184	33					252	74.7774		28	2263	27	4826	19	384	14	30	15	39	10	26	WIGTEGIVPVDNDNLR, IVQNEIEVVPVTSVRAGMEALK, IREEVGKELGR, RVAMVPNTIVEDAVK, TGNLTIGANLDNVPFSYINDNNEVVGYSIDIADR, VAMVPNTIVEDAVK, VIPQPAETR, LAEGYVQGDPEDVAIVDK, LKTGELDIVCDTAFTWER, TGELDIVCDTAFTWER, AGMEALKKGTVDAVAGDGIQLAGLR, TGELDIVCDTAFTWERDR, QFFNYLVITHEQVMEPKNGQ, EEVGKELGR, YGVGCMVREDNPGFLR, YVDFTVSYAVAGIQLLVPNDTPINSR, LAEGYVQGDPEDVAIVDKWIGTEGIVPVDNDNLR, GTVDAVAGDGIQLAGLRQVLDMPDTK, YGVGCMVR, IREEVGK, DVVLQIVEVQDMSDALPK, IVQNEIEVVPVTSVR, GTVDAVAGDGIQLAGLR, KGTVDAVAGDGIQLAGLRQVLDMPDTK, AGMEALK, QVLDMPDTKVIPQPAETR, ELGRDVVLQIVEVQDMSDALPK, EDNPGFLR, QVLDMPDTK, VAMVPNTIVEDAVKIVQNEIEVVPVTSVR, QFFNYLVITHEQVMEPK, KGTVDAVAGDGIQLAGLR, AGMEALKK
NC_000911.1:1234512:+	1233784	242	SGL_RS07635|GBK|KAZ|prod|NC_000911.1_1233784_1234512_+1_ATG_242	1	RefSeq	10	78	10					154	63.6364	TFGILHGVSVGPGDPELITLK	7	47	5	21	0	0	1	2	5	5	3	3	ISTAEEK, ILQSCPVVAFPAGLQGR, SNHPQLGINYIAGVSSPFAGASTLGLPLTCQEEK, LVYGQVWK, SGVAEQIINSYLKPEQIR, GLLDQAWLLEKISTAEEKIYHPLSHYPQLSLSYFSLMLIK, TFGILHGVSVGPGDPELITLK, LAILPALYCPEELEK, GLLDQAWLLEK, RGLLDQAWLLEK	1233784	242	SGL_RS07635|GBK|KAZ|prod|+6aa_chemg|NC_000911.1_1233784_1234512_+1_ATG_242	1	RefSeq	9	86	9					132	54.5455	TFGILHGVSVGPGDPELITLK	7	59	4	18	0	0	1	2	4	4	3	3	LVYGQVWK, ILQSCPVVAFPAGLQGR, LAILPALYCPEELEK, ISTAEEK, SNHPQLGINYIAGVSSPFAGASTLGLPLTCQEEK, GLLDQAWLLEK, RGLLDQAWLLEK, SGVAEQIINSYLKPEQIR, TFGILHGVSVGPGDPELITLK
NC_000911.1:1234509:-	1235063	184	SGL_RS07640|+20aa_GBK|+14aa_prod|NC_000911.1_1235063_1234509_-1_TTG_184	1	RefSeq	3	5	3					34	18.4783		0	0	3	5	0	0	0	0	0	0	0	0	AESTAQQIIQLYR, VTTNLDVIYTLPR, SPIIFQGK	1235063	184	SGL_RS07640|+20aa_GBK|+14aa_prod|NC_000911.1_1235063_1234509_-1_TTG_184	1	RefSeq	3	6	3					34	18.4783		0	0	3	6	0	0	0	0	0	0	0	0	AESTAQQIIQLYR, SPIIFQGK, VTTNLDVIYTLPR
NC_000911.1:1235136:-	1236056	306	SGL_RS07645|GBK|KAZ|prod|NC_000911.1_1236056_1235136_-1_ATG_306	1	RefSeq	10	670	10					182	59.4771		10	514	7	142	0	0	2	5	4	6	3	3	DNLLYQAIAYFYQQTGQAIPPLK, NGDHWQLVALDWPSK, AVLPHQYDR, APQIASTLVETWHDAGIEAESHCLPIDTK, LEIDLEIPLAR, FVPVLAIPNFELSTEAAR, GDWLALALQDQIHQPYR, QSLIPAYDQLHQAALAAGAYNLVISGAGPTLLAIADEVR, DNLLYQAIAYFYQQTGQAIPPLKLEIDLEIPLAR, SAAIFNASHLALLVQAFSQGR	1236056	306	SGL_RS07645|GBK|KAZ|prod|+4aa_chemg|NC_000911.1_1236056_1235136_-1_ATG_306	1	RefSeq	10	673	10					182	59.4771		10	534	7	128	0	0	2	3	3	5	3	3	SAAIFNASHLALLVQAFSQGR, NGDHWQLVALDWPSK, APQIASTLVETWHDAGIEAESHCLPIDTK, LEIDLEIPLAR, FVPVLAIPNFELSTEAAR, AVLPHQYDR, QSLIPAYDQLHQAALAAGAYNLVISGAGPTLLAIADEVR, DNLLYQAIAYFYQQTGQAIPPLK, GDWLALALQDQIHQPYR, DNLLYQAIAYFYQQTGQAIPPLKLEIDLEIPLAR
NC_000911.1:1237449:+	1236316	377	SGL_RS07650|GBK|KAZ|prod|NC_000911.1_1236316_1237449_+1_ATG_377	1	RefSeq	22	275	22					292	77.4536		16	193	8	39	0	0	12	24	11	12	6	7	VKYPEHNLIR, NPAAVMGNMVR, LTGSLGPEINHCQR, SGCNLLGEETENWSAVEFDLDLCR, INHQVFK, LMHGDPK, VNNILFDRQSGK, QPLERPWLMPEVILTK, STGETLNIEEK, AISFIAGSESFDILTDPAQAK, VFAIADQFDHQGK, VNNILFDR, TWLDQCGVLETAK, AQGQLPLR, AVSVIDLDTTKPGLIHYDLGDCLR, MIEDIRG, EVGTALGIFHQLLSDLSPSQLVDTLPGFHHTPIYLQQYQR, NNQDHWDSGTGEFWR, ALVQFQLASHIQSQEDAIR, ALAQNPK, FFTDYLNGDR, FFTDYLNGDRYFK	1236316	377	SGL_RS07650|GBK|KAZ|prod|chemg|NC_000911.1_1236316_1237449_+1_ATG_377	1	RefSeq	21	311	21					285	75.5968		15	249	6	32	0	0	10	19	6	7	4	4	VNNILFDR, STGETLNIEEK, SGCNLLGEETENWSAVEFDLDLCR, FFTDYLNGDRYFK, AVSVIDLDTTKPGLIHYDLGDCLR, ALAQNPK, FFTDYLNGDR, AISFIAGSESFDILTDPAQAK, TWLDQCGVLETAK, VNNILFDRQSGK, NNQDHWDSGTGEFWR, ALVQFQLASHIQSQEDAIR, VKYPEHNLIR, AQGQLPLR, VFAIADQFDHQGK, LTGSLGPEINHCQR, LMHGDPK, EVGTALGIFHQLLSDLSPSQLVDTLPGFHHTPIYLQQYQR, NPAAVMGNMVR, INHQVFK, QPLERPWLMPEVILTK
NC_000911.1:1237543:-	1238988	481	SGL_RS07655|GBK|KAZ|+7aa_prod|NC_000911.1_1238988_1237543_-3_ATG_481	1	RefSeq	11	76	11					172	35.7588	VASPIHSR	9	58	3	14	1	10	1	2	1	1	1	1	EQTDTAGPVIIGQDSR, FFDHQGLK, ETGADLGFAFDGDADR, TAAIGGIMISASHNPPEDNGIK, GQNQTSGLNASQWGR, LHWQECAPLQQAIATAEK, VASPIHSR, SLGAEVIALHDLADGSQINVDCGSTHLHR, GLDLPLPSTMGEFGLSLPR, SPLFGTDGIR, SLATAIEAGLR	1238988	481	SGL_RS07655|GBK|KAZ|+7aa_prod|NC_000911.1_1238988_1237543_-3_ATG_481	1	RefSeq	11	88	11					165	34.3035	VASPIHSR	9	72	3	13	1	10	1	1	1	1	1	1	GLDLPLPSTMGEFGLSLPR, EQTDTAGPVIIGQDSR, VASPIHSR, SLGAEVIALHDLADGSQINVDCGSTHLHR, ASGTEPLIR, LHWQECAPLQQAIATAEK, GQNQTSGLNASQWGR, SPLFGTDGIR, SLATAIEAGLR, FFDHQGLK, TAAIGGIMISASHNPPEDNGIK
NC_000911.1:1239383:+	1239156	75	SGL_RS07660|GBK|KAZ|prod|NC_000911.1_1239156_1239383_+3_ATG_75	1	RefSeq	2	33	2					71	94.6667	PHTIVTETCEGVADCVEACPVACIHPGDGK	2	33	0	0	0	0	0	0	0	0	0	0	PHTIVTETCEGVADCVEACPVACIHPGDGK, NTIGTDWYWIDFATCIDCGICLQVCPVEGAILPEERPDLQK	1239156	75	SGL_RS07660|GBK|KAZ|prod|NC_000911.1_1239156_1239383_+3_ATG_75	1	RefSeq	2	34	2					71	94.6667	PHTIVTETCEGVADCVEACPVACIHPGDGK	2	34	0	0	0	0	0	0	0	0	0	0	NTIGTDWYWIDFATCIDCGICLQVCPVEGAILPEERPDLQK, PHTIVTETCEGVADCVEACPVACIHPGDGK
NC_000911.1:1240212:+	1239490	240	SGL_RS07665|GBK|KAZ|prod|NC_000911.1_1239490_1240212_+1_ATG_240	1	RefSeq	17	783	17					183	76.25	SDLLVVK	11	377	12	385	2	9	5	5	9	12	4	4	DKLEGSGQSLLNDPLVGELYLGAAYHN, QMLAMGR, SDLLVVK, QALMMADR, GYVLENGR, DVFAQIK, GYVLENGRDK, GENITGLGSDQIVR, DRIYTMFPK, IYTMFPK, AGTLSGGER, GENITGLGSDQIVRR, AIILVEQNAK, DVFAGYVADVPILQGINFSIAPGELVTVIGPNGAGK, TIFGLLTPSQGEIIFK, TIFGLLTPSQGEIIFKGENITGLGSDQIVR, ALMLDPDLLLLDEPSAALSPILVK	1239490	240	SGL_RS07665|GBK|KAZ|prod|chemg|NC_000911.1_1239490_1240212_+1_ATG_240	1	RefSeq	16	735	16					181	75.4167	SDLLVVK	12	398	10	321	2	8	5	5	6	7	4	4	GYVLENGR, QALMMADR, DVFAQIK, GENITGLGSDQIVR, IYTMFPK, SDLLVVK, TIFGLLTPSQGEIIFK, GENITGLGSDQIVRR, AGTLSGGER, TIFGLLTPSQGEIIFKGENITGLGSDQIVR, ALMLDPDLLLLDEPSAALSPILVK, DVFAGYVADVPILQGINFSIAPGELVTVIGPNGAGK, GYVLENGRDK, AIILVEQNAK, QMLAMGR, DKLEGSGQSLLNDPLVGELYLGAAYHN
NC_000911.1:1241302:+	1240361	313	SGL_RS07670|-29aa_GBK|KAZ|prod|NC_000911.1_1240361_1241302_+2_TTG_313	1	RefSeq	12	201	12					164	52.3962		8	120	7	67	0	0	4	5	4	5	4	4	QVMDFAQAVEHLLHPAVVSFNPHPR, GTVVQGQQLGR, LANLSPK, TQPLLTPLPEK, QFVQSILVEQLQAK, LLNLDGAIP, AAQLTAIGIEQLVLLPFTEK, ILSTTNVLQTPTAIALGNFDGVHR, LAMANHLLGR, NQIAQDCQQAEK, FISVGQDFCFGHQR, GHGVVLR	1240361	313	SGL_RS07670|-29aa_GBK|KAZ|prod|+4aa_chemg|NC_000911.1_1240361_1241302_+2_TTG_313	1	RefSeq	12	214	12					170	54.3131		10	145	7	58	0	0	2	3	3	4	4	4	FISVGQDFCFGHQR, NQIAQDCQQAEK, LGFPTANLCLPADK, LAMANHLLGR, AAQLTAIGIEQLVLLPFTEK, ILSTTNVLQTPTAIALGNFDGVHR, TQPLLTPLPEK, QFVQSILVEQLQAK, GTVVQGQQLGR, GHGVVLR, FAGLDQLKNQIAQDCQQAEK, QVMDFAQAVEHLLHPAVVSFNPHPR
NC_000911.1:1241313:-	1242131	272	SGL_RS07675|+20aa_GBK|prod|-160aa_RIBO|+12aa_RIBO|NC_000911.1_1242131_1241313_-1_ATG_272	1	RefSeq	19	2219	19					211	77.5735		15	1048	9	1093	5	198	7	31	7	35	7	12	VESQASNQALK, QKVESQASNQALK, EMSKDPAALK, NGFDLRMPIYILAIALGLVFLLLIPIHLTNVNQIK, TNLENQVTEQRQK, NLLSAPPTPPSADPLA, MEEIKTNLENQVTEQR, TAGASPK, VGLSSLMLSIGFAAFGSLGLR, GIVPMLGMGLISLGYLVDTMAK, TAELARLETQIGQGQEQVEGALR, QFDALSQNPEALEQQIQEGEQLLASGQANGNPLNQEQLANIER, LETQIGQGQEQVEGALR, TNLENQVTEQR, GLREMSKDPAALK, SKMEEIKTNLENQVTEQR, MPIYILAIALGLVFLLLIPIHLTNVNQIK, ASGQANGNPLNQEQLANIER, SKMEEIK	1242131	272	SGL_RS07675|+20aa_GBK|prod|+25aa_chemg|NC_000911.1_1242131_1241313_-1_ATG_272	1	RefSeq	17	2245	17					211	77.5735		15	1166	8	1024	4	181	6	25	6	17	6	13	MPIYILAIALGLVFLLLIPIHLTNVNQIK, QFDALSQNPEALEQQIQEGEQLLASGQANGNPLNQEQLANIER, TNLENQVTEQR, TAGASPK, MEEIKTNLENQVTEQR, SKMEEIKTNLENQVTEQR, NLLSAPPTPPSADPLA, NGFDLRMPIYILAIALGLVFLLLIPIHLTNVNQIK, VGLSSLMLSIGFAAFGSLGLR, TAELARLETQIGQGQEQVEGALR, LETQIGQGQEQVEGALR, VESQASNQALK, GLREMSKDPAALK, TNLENQVTEQRQK, QKVESQASNQALK, GIVPMLGMGLISLGYLVDTMAK, EMSKDPAALK
NC_000911.1:1242605:+	1242336	89	SGL_RS07680|GBK|KAZ|prod|NC_000911.1_1242336_1242605_+3_ATG_89	1	RefSeq	3	135	3					41	46.0674	SLPAPETPLYNHPLPQLER	3	60	3	67	1	2	1	1	3	3	3	4	SLPAPETPLYNHPLPQLER, QDVEAAVLEGP, WLMALGCQQDR	1242336	89	SGL_RS07680|GBK|KAZ|prod|+4aa_chemg|NC_000911.1_1242336_1242605_+3_ATG_89	1	RefSeq	4	131	4					46	51.6854	SLPAPETPLYNHPLPQLER	3	72	4	53	1	2	1	1	3	3	2	2	QDVEAAVLEGP, YSLSRQDVEAAVLEGP, SLPAPETPLYNHPLPQLER, WLMALGCQQDR
NC_000911.1:1242765:-	1242989	74	SGL_RS07685|GBK|KAZ|prod|NC_000911.1_1242989_1242765_-1_ATG_74	1	RefSeq	9	2996	9					74	100	MSNIQEKIEQELANAR	8	1327	8	1629	7	664	4	11	4	19	4	10	MSNIQEKIEQELANAR, FCDENPDAAECRIYDD, SNIQEKIEQELANAR, QVCSTDEASPAECAAAWDAVEELEAEAAHQR, IEQELANAR, QQHPTQTTLEK, QQHPTQTTLEKFCDENPDAAECRIYDD, FCDENPDAAECR, QQHPTQTTLEKFCDENPDAAECR	1242989	74	SGL_RS07685|GBK|KAZ|prod|NC_000911.1_1242989_1242765_-1_ATG_74	1	RefSeq	9	2972	9					74	100	MSNIQEKIEQELANAR	8	1455	8	1484	6	617	3	10	4	16	4	7	QVCSTDEASPAECAAAWDAVEELEAEAAHQR, QQHPTQTTLEK, SNIQEKIEQELANAR, FCDENPDAAECRIYDD, IEQELANAR, QQHPTQTTLEKFCDENPDAAECRIYDD, QQHPTQTTLEKFCDENPDAAECR, FCDENPDAAECR, MSNIQEKIEQELANAR
NC_000911.1:1244287:+	1243274	337	SGL_RS07690|+40aa_GBK|KAZ|prod|-190aa_RIBO|NC_000911.1_1243274_1244287_+2_ATG_337	1	RefSeq	30	1168	30					219	64.9852		26	804	12	289	5	26	13	40	12	23	9	12	EAVAQECAEMGWGQFK, VRDALGFLAPPY, YAEILADRGELDRIIQAGNAK, YAEILADRGELDR, INDKFGREDAPVLK, LPEPLIRK, EDAPVLKLPEPLIR, PLLTETAIAALEPIQAK, ASQTAQQTLAR, IIQAGNAKASQTAQQTLAR, IIQAGNAK, YAEILADR, ILSGVQPTGNLHLGNYLGAIR, QGENVSVGLLDYPVLMAADILLYDADKVPVGEDQKQHLELTR, EAVAQECAEMGWGQFKPLLTETAIAALEPIQAK, SDESELSR, VPVGEDQK, INLLDPPEMIK, DALGFLAPPY, INLLDPPEMIKK, FGREDAPVLK, EDAPVLK, QGENVSVGLLDYPVLMAADILLYDADK, QGENVSVGLLDYPVLMAADILLYDADKVPVGEDQK, QHLELTR, VMSLADGTKK, FGREDAPVLKLPEPLIR, LPEPLIR, VMSLADGTK, GLWFDDPERPECHNLLTLYTLLSNQTK	1243274	337	SGL_RS07690|+40aa_GBK|KAZ|prod|+53aa_chemg|NC_000911.1_1243274_1244287_+2_ATG_337	1	RefSeq	32	1167	32					227	67.3591		29	867	10	247	3	24	11	29	9	13	8	11	ASQTAQQTLAR, SDESELSR, VPVGEDQK, LPEPLIR, LPEPLIRK, VMSLADGTK, ILSGVQPTGNLHLGNYLGAIR, EDAPVLK, INLLDPPEMIK, QHLELTR, QGENVSVGLLDYPVLMAADILLYDADKVPVGEDQK, FGREDAPVLK, YAEILADR, IIQAGNAK, QGENVSVGLLDYPVLMAADILLYDADK, YAEILADRGELDR, QHLELTRDIVIR, DALGFLAPPY, VRDALGFLAPPY, KMSKSDESELSR, QGENVSVGLLDYPVLMAADILLYDADKVPVGEDQKQHLELTR, IIQAGNAKASQTAQQTLAR, GLWFDDPERPECHNLLTLYTLLSNQTK, FGREDAPVLKLPEPLIR, EAVAQECAEMGWGQFKPLLTETAIAALEPIQAK, EAVAQECAEMGWGQFK, INLLDPPEMIKK, PLLTETAIAALEPIQAK, YAEILADRGELDRIIQAGNAK, EDAPVLKLPEPLIR, INDKFGREDAPVLK, VMSLADGTKK
NC_000911.1:1245309:+	1244731	192	SGL_RS07695|GBK|KAZ|prod|NC_000911.1_1244731_1245309_+1_ATG_192	1	RefSeq	4	27	4					47	24.4792		3	4	3	20	0	0	0	0	1	1	2	2	QVAQHNLYQAVR, VIHPQVILTR, AGQAGLLHDLAK, VIHWLQENVSPQR	1244731	192	SGL_RS07695|GBK|KAZ|prod|chemg|NC_000911.1_1244731_1245309_+1_ATG_192	1	RefSeq	4	18	4					47	24.4792		2	2	3	13	0	0	0	0	1	1	2	2	QVAQHNLYQAVR, AGQAGLLHDLAK, VIHWLQENVSPQR, VIHPQVILTR
NC_000911.1:1245859:+	1245395	154	SGL_RS07700|GBK|KAZ|prod|NC_000911.1_1245395_1245859_+2_ATG_154	1	RefSeq	8	225	8					140	90.9091		7	105	3	111	0	0	2	4	3	4	1	1	AIADNIEK, AGDLVILK, QVELVHGQLPTHTEGNSESIWVLQDFGDVLVHTFMPEER, FDAYPPTLTVNPIVPADAPATEHLVWTIAQAAEER, VTDVSYLADYFVICTGFSR, FDAYPPTLTVNPIVPADAPATEHLVWTIAQAAEERK, LEAFWGHAQEQTLADIATAIGVAYNAPTSP, KAGDLVILK	1245395	154	SGL_RS07700|GBK|KAZ|prod|chemg|NC_000911.1_1245395_1245859_+2_ATG_154	1	RefSeq	8	213	8					140	90.9091		7	122	3	86	0	0	1	2	3	3	0	0	KAGDLVILK, FDAYPPTLTVNPIVPADAPATEHLVWTIAQAAEERK, LEAFWGHAQEQTLADIATAIGVAYNAPTSP, AIADNIEK, AGDLVILK, QVELVHGQLPTHTEGNSESIWVLQDFGDVLVHTFMPEER, FDAYPPTLTVNPIVPADAPATEHLVWTIAQAAEER, VTDVSYLADYFVICTGFSR
NC_000911.1:1245892:-	1247052	386	SGL_RS07705|+21aa_GBK|prod|NC_000911.1_1247052_1245892_-3_GTG_386	1	RefSeq	2	2	2					31	8.03109		0	0	0	0	0	0	0	0	2	2	0	0	FDGQITGFFR, QLPGGSGTGNFGWPLVGIGEK	1247052	386	SGL_RS07705|+21aa_GBK|prod|NC_000911.1_1247052_1245892_-3_GTG_386	1	RefSeq	2	2	2					31	8.03109		1	1	0	0	0	0	0	0	1	1	0	0	FDGQITGFFR, QLPGGSGTGNFGWPLVGIGEK
NC_000911.1:1248154:+	1247192	320	SGL_RS07710|GBK|KAZ|prod|NC_000911.1_1247192_1248154_+2_ATG_320	1	RefSeq	38	4416	38					301	94.0625	TVSTSAPTVR	37	2545	24	1714	13	90	19	75	16	49	17	33	ILDVALAK, VNPADALVLNAK, GLFTQELEDGMLGK, QLEGGCQVPIGVNTHLDGDNLTLTGMVASLDGQR, QFDVETMETQGDKILDVALAK, IDQLIPPEISLHAVGQGALGIECR, LDMANRIDQLIPPEISLHAVGQGALGIECR, DLPTNLPAGLMLGCVTK, LDSNEYDAIILAAAGLER, LREQGAGEILAEILAEAGR, EQGAGEILAEILAEAGR, LREQGAGEILAEILAEAGRG, SQLALVQTYWVQEELQK, KEAEKLGQDLALK, IGDKGLFTQELEDGMLGK, HFPDRQFDVETMETQGDK, QFDVETMETQGDK, DTLSAPRK, KSQLALVQTYWVQEELQK, DTLSAPR, YHFPHLTFK, DLASLPEGAVIGTSSLR, GLFTQELEDGMLGKR, HQGKDLASLPEGAVIGTSSLR, LAKLDSNEYDAIILAAAGLER, LGQDLALKLR, RVNPADALVLNAK, DVRGNVNTR, RTDLAVHSLK, TVSTSAPTVR, VLEDENSRDR, LGQDLALK, TDLAVHSLK, EQGAGEILAEILAEAGRG, DLASLPEGAVIGTSSLRR, EGDQEILSLLK, LIKDTLSAPR, VLEDENSR	1247192	320	SGL_RS07710|GBK|KAZ|prod|chemg|NC_000911.1_1247192_1248154_+2_ATG_320	1	RefSeq	37	4478	37					295	92.1875	TVSTSAPTVR	36	2776	23	1561	12	80	16	69	16	46	16	26	EQGAGEILAEILAEAGRG, DTLSAPR, GLFTQELEDGMLGK, YHFPHLTFK, KSQLALVQTYWVQEELQK, LREQGAGEILAEILAEAGRG, DLASLPEGAVIGTSSLRR, IGDKGLFTQELEDGMLGK, LREQGAGEILAEILAEAGR, SQLALVQTYWVQEELQK, RVNPADALVLNAK, EAEKLGQDLALK, VNPADALVLNAK, RTDLAVHSLK, KEAEKLGQDLALK, DLPTNLPAGLMLGCVTK, ILDVALAK, GLFTQELEDGMLGKR, VLEDENSR, LGQDLALK, QFDVETMETQGDK, TDLAVHSLK, LDSNEYDAIILAAAGLER, EGDQEILSLLK, TVSTSAPTVR, IDQLIPPEISLHAVGQGALGIECR, DLASLPEGAVIGTSSLR, QFDVETMETQGDKILDVALAK, LAKLDSNEYDAIILAAAGLER, EQGAGEILAEILAEAGR, QLEGGCQVPIGVNTHLDGDNLTLTGMVASLDGQR, HFPDRQFDVETMETQGDK, DVRGNVNTR, DTLSAPRK, VLEDENSRDR, HQGKDLASLPEGAVIGTSSLR, LIKDTLSAPR
NC_000911.1:1250176:+	1248284	630	SGL_RS07715|GBK|KAZ|prod|NC_000911.1_1248284_1250176_+2_ATG_630	1	RefSeq	27	155	27					379	60.1587	PNSDRQEQLAQLR	23	128	5	16	0	0	3	3	6	6	2	2	HNSFFIGHHTR, SGAVNNSQK, PNSDRQEQLAQLR, FRPWLIEQAK, EGVGITLNR, STYDYLNDNPAVEFR, TGLELLLRPVK, SLFDAEVLQVWTLGLAPYTDSK, GDIHYVVTEYGIAYLHGK, FNDEPNLK, NHLIYADQAFIAGQHGEYPEK, FASYSEIFSHIHR, AMLHLFEK, AMQLTAIAHPK, TILALESTAENETISR, LFISTACGEPQYLVQELVNYVQAHPK, TDMSHQR, IHGDGFIALEK, MSEGVYELK, RMSEGVYELK, NLGVHTELISDGLVQLLK, NFFYSLSDESLVR, LDYIIAHDEPLLEYQMER, YVASLIQDGDTIQVGYGSIPDAVLSYLGNKK, DDYHNQGIGALLLNYLTQLAK, VVATFCMGSR, AAVEQACLVIAQMNSQVPR	1248284	630	SGL_RS07715|GBK|KAZ|prod|chemg|NC_000911.1_1248284_1250176_+2_ATG_630	1	RefSeq	27	158	27					361	57.3016	PNSDRQEQLAQLR	23	132	5	16	0	0	4	4	5	5	1	1	IHGDGFIALEK, MSEGVYELK, SGAVNNSQK, AMLHLFEK, RMSEGVYELK, AMQLTAIAHPK, TDMSHQR, AAVEQACLVIAQMNSQVPR, FASYSEIFSHIHR, NFFYSLSDESLVR, DDYHNQGIGALLLNYLTQLAK, FNDEPNLK, PNSDRQEQLAQLR, STYDYLNDNPAVEFR, GDIHYVVTEYGIAYLHGK, NHLIYADQAFIAGQHGEYPEK, HNSFFIGHHTR, TILALESTAENETISR, NLGVHTELISDGLVQLLK, YVASLIQDGDTIQVGYGSIPDAVLSYLGNKK, TGLELLLRPVK, QEQLAQLR, VVATFCMGSR, LFISTACGEPQYLVQELVNYVQAHPK, SLFDAEVLQVWTLGLAPYTDSK, LDYIIAHDEPLLEYQMER, NFFYSLSDESLVRR
NC_000911.1:1252535:+	1250442	697	SGL_RS07720|GBK|KAZ|prod|NC_000911.1_1250442_1252535_+3_ATG_697	1	RefSeq	34	287	34					408	58.5366	TSSLYLSTTEAR	25	198	14	66	0	0	2	2	13	14	7	7	LIEGLPDAPPLLLTSTHTHETSAR, GVTLAMAR, IRHSIALFQQQIDGEK, MPGSAVAGK, HIVLPEGEEIR, VALLSYSSGSSGQGADVEKVR, INHIDLDLSK, ATVFIFPDLNTGNNTYK, EPDLALEGPIQYDAAVDSTVAAQK, HIVLPEGEEIRILK, YGDRPMVLGTIPQDIMLK, TSSLYLSTTEAR, LETLHPALSPTDNYK, AAASLINHGIVR, NTLIITPGDR, YAETYYQLRK, AIAIGPILQGLNK, EREPDLALEGPIQYDAAVDSTVAAQKMPGSAVAGK, EREPDLALEGPIQYDAAVDSTVAAQK, LTLLGNIEAIEQTVK, HDNNIILVLENFR, GCLVEDIINTVVITALQVK, VLVYGDCAVNPDPNAEQLAEIALTSAATAK, SLNYPSIAGILLTADYHPEPAIMK, AIAIGPILQGLNKPVNDLSR, VRQATAIAK, QATAIAK, VALLSYSSGSSGQGADVEK, IAYFRPIIQDPVNGK, HSIALFQQQIDGEK, GDIILGVMQAHR, NTLIITPGDRGDIILGVMQAHR, LFLYNLVQAATAAQR, VQPELATEIQAQLEQR	1250442	697	SGL_RS07720|GBK|KAZ|prod|chemg|NC_000911.1_1250442_1252535_+3_ATG_697	1	RefSeq	33	284	33					400	57.3888	TSSLYLSTTEAR	26	209	13	57	0	0	2	2	11	11	5	5	IRHSIALFQQQIDGEK, YAETYYQLR, SLNYPSIAGILLTADYHPEPAIMK, EREPDLALEGPIQYDAAVDSTVAAQK, IAYFRPIIQDPVNGK, NTLIITPGDRGDIILGVMQAHR, HIVLPEGEEIRILK, VRQATAIAK, HDNNIILVLENFR, ATVFIFPDLNTGNNTYK, GCLVEDIINTVVITALQVK, TSSLYLSTTEAR, AIAIGPILQGLNK, HSIALFQQQIDGEK, VLVYGDCAVNPDPNAEQLAEIALTSAATAK, YAETYYQLRK, LIEGLPDAPPLLLTSTHTHETSAR, LETLHPALSPTDNYK, LFLYNLVQAATAAQR, AIAIGPILQGLNKPVNDLSR, MPGSAVAGK, VALLSYSSGSSGQGADVEK, QATAIAK, VQPELATEIQAQLEQR, GDIILGVMQAHR, INHIDLDLSK, VALLSYSSGSSGQGADVEKVR, YGDRPMVLGTIPQDIMLK, LTLLGNIEAIEQTVK, AAASLINHGIVR, HIVLPEGEEIR, NTLIITPGDR, EREPDLALEGPIQYDAAVDSTVAAQKMPGSAVAGK
NC_000911.1:1252593:-	1253207	204	SGL_RS07725|GBK|KAZ|prod|NC_000911.1_1253207_1252593_-1_ATG_204	1	RefSeq	11	77	11					134	65.6863	ATTADDVWQILAELAASQK	9	59	4	11	1	1	3	4	2	2	1	1	PAVVGLFQDR, ALGAVAAMVLSQEVVSYAYGK, LTEKDVDEHLER, QTQQNLRETER, ATTADDVWQILAELAASQK, SKLTEKDVDEHLER, GLFVLAPSGDTLVILNDANFRPSYW, LGEFVEWQVRPAVVGLFQDR, QTQQNLR, GIDVHEFHPGVSVQR, EQGQELDRR	1253207	204	SGL_RS07725|GBK|KAZ|prod|chemg|NC_000911.1_1253207_1252593_-1_ATG_204	1	RefSeq	11	90	11					147	72.0588	ATTADDVWQILAELAASQK	10	73	4	13	1	1	2	3	1	1	0	0	PAVVGLFQDR, LTEKDVDEHLER, EQGQELDRR, LGEFVEWQVRPAVVGLFQDR, QTQQNLRETER, GIDVHEFHPGVSVQR, FQETDRRFQETER, SKLTEKDVDEHLER, ATTADDVWQILAELAASQK, ALGAVAAMVLSQEVVSYAYGK, GLFVLAPSGDTLVILNDANFRPSYW
NC_000911.1:1253269:-	1253982	237	SGL_RS07730|GBK|KAZ|prod|NC_000911.1_1253982_1253269_-3_ATG_237	1	RefSeq	15	217	15					148	62.4473	MDFLYPYPPLISGILVK	11	122	7	62	0	0	7	13	9	15	5	5	FMVNPEGVK, IDFLLTKPEEK, NTTLSQEK, SDNPQRK, GDCTHFSPGDAYDRR, QAIAAGVEVMPCR, HLQELIDILPTAR, MDFLYPYPPLISGILVK, IFPNLTNSYDTFKPEVPYGK, QALADRIFPNLTNSYDTFKPEVPYGK, GDCTHFSPGDAYDR, AVMLYFINR, SRIDFLLTKPEEK, LALFPDTETTR, SIYVEVK	1253982	237	SGL_RS07730|GBK|KAZ|prod|chemg|NC_000911.1_1253982_1253269_-3_ATG_237	1	RefSeq	14	183	14					141	59.4937	MDFLYPYPPLISGILVK	9	121	4	35	0	0	7	12	7	11	4	4	IDFLLTKPEEK, SIYVEVK, QAIAAGVEVMPCR, MDFLYPYPPLISGILVK, GDCTHFSPGDAYDRR, SRIDFLLTKPEEK, NTTLSQEK, LALFPDTETTR, IFPNLTNSYDTFKPEVPYGK, HLQELIDILPTAR, FMVNPEGVK, GDCTHFSPGDAYDR, QALADRIFPNLTNSYDTFKPEVPYGK, AVMLYFINR
NC_000911.1:1254036:-	1254623	195	SGL_RS07735|GBK|KAZ|prod|NC_000911.1_1254623_1254036_-1_ATG_195	1	RefSeq	4	6	4					48	24.6154		2	4	2	2	0	0	0	0	0	0	0	0	QSEPLPSLQHYLR, LAPYCQDGHTLLQGK, LVQAIADPK, LMEVLPGDQFR	1254623	195	SGL_RS07735|GBK|KAZ|prod|chemg|NC_000911.1_1254623_1254036_-1_ATG_195	1	RefSeq	2	3	2					20	10.2564		2	3	0	0	0	0	0	0	0	0	0	0	LVQAIADPK, LMEVLPGDQFR
NC_000911.1:1254783:-	1255739	318	SGL_RS07740|GBK|KAZ|prod|NC_000911.1_1255739_1254783_-1_ATG_318	1	RefSeq	9	32	9					93	29.2453		5	10	2	16	0	0	0	0	5	6	0	0	AADLSIRELEK, QIQQVVSLNEIK, NLDLLDLIQEGTIGMQR, AASIAELAEHLELTPK, SRHPLSLDLR, QIQQVVSLNEIKK, VPLLTHEEEIVYAK, AADLSIR, DGEPVSPSEWAK	1255739	318	SGL_RS07740|GBK|KAZ|prod|chemg|NC_000911.1_1255739_1254783_-1_ATG_318	1	RefSeq	9	36	9					99	31.1321		6	14	3	17	0	0	0	0	4	5	0	0	SLAEGKDGEPVSPSEWAK, NLDLLDLIQEGTIGMQR, SRHPLSLDLR, QIQQVVSLNEIK, QIQQVVSLNEIKK, DGEPVSPSEWAK, VPLLTHEEEIVYAK, AASIAELAEHLELTPK, AADLSIRELEK
NC_000911.1:1256040:+	1255837	67	SGL_RS07745|NC_000911.1_1255837_1256040_+1_ATG_67	1	RefSeq	2	3	2					18	26.8657	MTDNACPMGAFGTTGNGR	2	3	0	0	0	0	0	0	0	0	0	0	TDNACPMGAFGTTGNGR, MTDNACPMGAFGTTGNGR
NC_000911.1:1256125:-	1256751	208	SGL_RS07750|GBK|KAZ|prod|NC_000911.1_1256751_1256125_-3_ATG_208	1	RefSeq	13	174	13					150	72.1154		10	94	7	72	0	0	3	4	2	2	2	2	LGGCDVHCPWCDQK, VIISQDEDFDWAEMEARK, ETWPTQHHPR, KISPGTPLYLQAEWETEAMNEK, ISPGTPLYLQAEWETEAMNEK, VIISQDEDFDWAEMEAR, LHLETSGAYPLTGQFDWITLSPK, QTVTELVQQAVTAKPSFVVITGGEPLMHDLQPLCK, LPQAAIYPLANELK, IFAYILTHSQWR, PSFVVITGGEPLMHDLQPLCK, LHLETSGAYPLTGQFDWITLSPKPYK, QTVTELVQQAVTAK	1256751	208	SGL_RS07750|GBK|KAZ|prod|chemg|NC_000911.1_1256751_1256125_-3_ATG_208	1	RefSeq	13	164	13					150	72.1154		10	95	7	62	0	0	3	4	1	1	2	2	LHLETSGAYPLTGQFDWITLSPKPYK, QTVTELVQQAVTAKPSFVVITGGEPLMHDLQPLCK, ISPGTPLYLQAEWETEAMNEK, LGGCDVHCPWCDQK, QTVTELVQQAVTAK, VIISQDEDFDWAEMEAR, ETWPTQHHPR, VIISQDEDFDWAEMEARK, KISPGTPLYLQAEWETEAMNEK, LPQAAIYPLANELK, PSFVVITGGEPLMHDLQPLCK, LHLETSGAYPLTGQFDWITLSPK, IFAYILTHSQWR
NC_000911.1:1256905:-	1258263	452	SGL_RS07755|GBK|KAZ|prod|NC_000911.1_1258263_1256905_-3_ATG_452	1	RefSeq	31	1630	31					379	83.8496	PQACVIGLGR	26	1109	13	433	1	4	16	36	17	33	13	19	LDPVKEAWPER, TTTTSLVQAIFQK, AITETLLTFTGVPHR, SGIAAAR, HMGQPLVQEGISLK, TLENYFNIK, GPTILIAGGEAK, AITETLLTFTGVPHRLEPICTINGVQFINDSK, AVGYENYEIVETMANAVQR, LKAVGYENYEIVETMANAVQR, QKAVAVLLIGDAAPNFATR, NNASAVLLSPACASFDQYNSFEERGEDFR, MPGQHNQQNLLMAIAAAR, NNASAVLLSPACASFDQYNSFEER, EKGVEVTGELELAWQYLHAVPWVGITGTNGK, LGDRLDPVKEAWPER, ATNYDAAEVGLSSMK, GVEVTGELELAWQYLHAVPWVGITGTNGK, GLELASK, LAGIDKK, SAIQVLNGDDPHLHSHGPNLYPQAHWTSTQGANHLAGLCDPK, DGWQVTVFDQADNDQLR, PQACVIGLGR, ACCLGLV, AVAVLLIGDAAPNFATR, ATNYDAAEVGLSSMKGPTILIAGGEAK, QGVYLQDNWVNAFGELIAPINLFK, IVVSPGVPWDIPLLVAAR, LEPICTINGVQFINDSK, LGDRLDPVK, EGDDQAWLAQIR	1258263	452	SGL_RS07755|GBK|KAZ|prod|chemg|NC_000911.1_1258263_1256905_-3_ATG_452	1	RefSeq	32	1702	32					376	83.1858	PQACVIGLGR	29	1229	12	404	1	3	11	27	13	23	12	19	DGWQVTVFDQADNDQLR, IVVSPGVPWDIPLLVAAR, TTTTSLVQAIFQK, LDPVKEAWPER, EGDDQAWLAQIR, NNASAVLLSPACASFDQYNSFEERGEDFR, ATNYDAAEVGLSSMK, MPGQHNQQNLLMAIAAAR, GPTILIAGGEAKEGDDQAWLAQIR, QKAVAVLLIGDAAPNFATR, GVEVTGELELAWQYLHAVPWVGITGTNGK, AITETLLTFTGVPHR, PQACVIGLGR, AVGYENYEIVETMANAVQR, LEPICTINGVQFINDSK, GLELASK, HMGQPLVQEGISLK, LGDRLDPVKEAWPER, EKGVEVTGELELAWQYLHAVPWVGITGTNGK, LGDRLDPVK, SAIQVLNGDDPHLHSHGPNLYPQAHWTSTQGANHLAGLCDPK, AVAVLLIGDAAPNFATR, AITETLLTFTGVPHRLEPICTINGVQFINDSK, TLENYFNIK, VLHRDGWQVTVFDQADNDQLR, LKAVGYENYEIVETMANAVQR, SGIAAAR, GPTILIAGGEAK, LAGIDKK, ATNYDAAEVGLSSMKGPTILIAGGEAK, QGVYLQDNWVNAFGELIAPINLFK, NNASAVLLSPACASFDQYNSFEER
NC_000911.1:1258444:-	1259751	435	SGL_RS07760|GBK|KAZ|prod|NC_000911.1_1259751_1258444_-3_ATG_435	1	RefSeq	20	394	20					214	49.1954		18	225	12	145	0	0	6	9	7	8	7	7	AETDRLCEER, LLGQYALGK, LLSTYLGNGLSSR, EQPFNVAFHQLR, TVTADFPVILDLAAEILR, FDVGEIELEKR, RGLAYDVSAFYPTR, LIVQAIQSQR, VAQTYLAEPYLSVVGPEEGLAK, FDVGEIELEK, VTEVDAQR, LGSSQFVTYMGTAPENTAIAIAGLR, LVLDNGITLICAENPAADLVAGR, VGLSNLMATVITK, GLAYDVSAFYPTR, QAGACWDSPQK, LEEGEIK, RLIVQAIQSQR, HEDYAPLK, AETDRLCEERLEEGEIK	1259751	435	SGL_RS07760|GBK|KAZ|prod|+32aa_chemg|NC_000911.1_1259751_1258444_-3_ATG_435	1	RefSeq	20	473	20					214	49.1954		19	317	12	133	0	0	6	7	7	8	8	8	FDVGEIELEK, LVLDNGITLICAENPAADLVAGR, LGSSQFVTYMGTAPENTAIAIAGLR, LLSTYLGNGLSSR, AETDRLCEERLEEGEIK, QAGACWDSPQK, HEDYAPLK, VAQTYLAEPYLSVVGPEEGLAK, LIVQAIQSQR, VGLSNLMATVITK, TVTADFPVILDLAAEILR, LEEGEIK, GLAYDVSAFYPTR, RGLAYDVSAFYPTR, FDVGEIELEKR, EQPFNVAFHQLR, VTEVDAQR, RLIVQAIQSQR, AETDRLCEER, LLGQYALGK
NC_000911.1:1259760:-	1261052	430	SGL_RS07765|GBK|KAZ|prod|-46aa_RIBO|NC_000911.1_1261052_1259760_-1_ATG_430	1	RefSeq	10	157	10					169	39.3023		7	91	4	60	0	0	2	3	2	2	1	1	EVVLEEIR, AAIAYMEEIFDHFGVR, LTMGWNGPGIDR, LPNHPIQTIK, SVLGDAPSVQNYTANQLR, LQDNIGLDLLAVVLAGSHCAR, IFTFDQGLTLIHQDVPTVPVAVVDVWVR, GSEDDPDWLGFQALCQLLHPQHAYGR, THYQPENMTVVMVGDIR, QYWPEALQTLAQR	1261052	430	SGL_RS07765|GBK|KAZ|prod|chemg|NC_000911.1_1261052_1259760_-1_ATG_430	1	RefSeq	11	158	11					181	42.093		8	100	4	53	0	0	1	2	2	2	1	1	QYWPEALQTLAQR, GSEDDPDWLGFQALCQLLHPQHAYGR, AAIAYMEEIFDHFGVR, LTMGWNGPGIDR, IFTFDQGLTLIHQDVPTVPVAVVDVWVR, THYQPENMTVVMVGDIR, LQDNIGLDLLAVVLAGSHCAR, ETLRIPELGPSR, LPNHPIQTIK, SVLGDAPSVQNYTANQLR, EVVLEEIR
NC_000911.1:1263260:+	1262049	403	SGL_RS07775|GBK|KAZ|prod|NC_000911.1_1262049_1263260_+3_ATG_403	1	RefSeq	44	3661	44					377	93.5484	VTASLPTPVQPEFDTTIHRR	40	2719	28	812	5	15	17	62	20	46	15	22	LHEIGCEIVR, VPETDGVQELINLIK, IRETLEPLVISLR, EGYSDQEFAEIGEK, RLHEIGCEIVR, RVPETDGVQELINLIK, VTVPSMAHAK, QAGYIALYR, ETLEPLVISLR, VSLTEAPEK, KTRPVPVGAVTVGGGHPVVVQSMINEDTLDVDGSVAGIR, VRINPGLYVFEKPDAQR, STAGIATLLADGIGDTIR, VSLTEAPEKEIPVCYSILQALGLR, ADGRWVDP, IGVNHGSLSER, MLFTYGDTPEGMVQSALEFIK, INPGLYVFEKPDAQR, NLVVSMK, INPGLYVFEK, RMDELGMDYPLHLGVTEAGDGEYGR, VRINPGLYVFEK, IALEVAK, TLFNLEDVLHEVREATK, TRPVPVGAVTVGGGHPVVVQSMINEDTLDVDGSVAGIRR, INPGLYVFEKPDAQREGYSDQEFAEIGEK, EIPVCYSILQALGLRK, MDELGMDYPLHLGVTEAGDGEYGR, TMVEYVACPSCGR, ICESLDFR, HLTGLDIAVMGCIVNGPGEMADADYGYVGK, KTMVEYVACPSCGR, VPVMLAAYR, VTASLPTPVQPEFDTTIHRR, TRPVPVGAVTVGGGHPVVVQSMINEDTLDVDGSVAGIR, TLFNLEDVLHEVR, RMDELGMDYPLHLGVTEAGDGEYGRIK, LQATYQAVPLVADVHHNGMK, ICESLDFRNLVVSMK, IKSTAGIATLLADGIGDTIR, EIPVCYSILQALGLR, ASRVPVMLAAYR, IRETLEPLVISLRDQGK, VTASLPTPVQPEFDTTIHR	1262049	403	SGL_RS07775|GBK|KAZ|prod|chemg|NC_000911.1_1262049_1263260_+3_ATG_403	1	RefSeq	46	3898	46					381	94.5409	VTASLPTPVQPEFDTTIHRR	43	3081	27	713	4	12	16	48	16	36	14	20	VRINPGLYVFEKPDAQR, RVPETDGVQELINLIK, VPVMLAAYR, ETLEPLVISLR, TMVEYVACPSCGR, ADGRWVDP, VTVPSMAHAK, VTASLPTPVQPEFDTTIHR, TRPVPVGAVTVGGGHPVVVQSMINEDTLDVDGSVAGIRR, EIPVCYSILQALGLRK, HLTGLDIAVMGCIVNGPGEMADADYGYVGK, LHEIGCEIVR, IGVNHGSLSER, ASRVPVMLAAYR, RMDELGMDYPLHLGVTEAGDGEYGRIK, TRPVPVGAVTVGGGHPVVVQSMINEDTLDVDGSVAGIR, RMDELGMDYPLHLGVTEAGDGEYGR, ICESLDFR, TLFNLEDVLHEVR, INPGLYVFEKPDAQREGYSDQEFAEIGEK, INPGLYVFEKPDAQR, RLHEIGCEIVR, ICESLDFRNLVVSMK, VTASLPTPVQPEFDTTIHRR, EGYSDQEFAEIGEK, IRETLEPLVISLR, IALEVAK, KTRPVPVGAVTVGGGHPVVVQSMINEDTLDVDGSVAGIR, MDELGMDYPLHLGVTEAGDGEYGR, NLVVSMK, VRINPGLYVFEK, VSLTEAPEKEIPVCYSILQALGLR, QAGYIALYR, INPGLYVFEK, IRETLEPLVISLRDQGK, LQATYQAVPLVADVHHNGMK, VPETDGVQELINLIK, STAGIATLLADGIGDTIRVSLTEAPEK, STAGIATLLADGIGDTIR, EEIKRVPETDGVQELINLIK, IKSTAGIATLLADGIGDTIR, VSLTEAPEK, TLFNLEDVLHEVREATK, KTMVEYVACPSCGR, MLFTYGDTPEGMVQSALEFIK, EIPVCYSILQALGLR
NC_000911.1:1263823:-	1264179	118	SGL_RS07785|GBK|KAZ|prod|NC_000911.1_1264179_1263823_-3_ATG_118	1	RefSeq	3	208	3					22	18.6441		1	75	2	129	1	2	1	1	2	2	1	1	LWQQYEFIEHLVR, TQGLNQK, NRTQGLNQK	1264179	118	SGL_RS07785|GBK|KAZ|prod|NC_000911.1_1264179_1263823_-3_ATG_118	1	RefSeq	3	208	3					22	18.6441		1	82	2	121	1	2	1	1	2	3	1	1	NRTQGLNQK, LWQQYEFIEHLVR, TQGLNQK
NC_000911.1:1264328:-	1267564	1078	SGL_RS07790|GBK|KAZ|-2aa_prod|NC_000911.1_1267564_1264328_-2_GTG_1078	1	RefSeq	64	4434	64					496	46.0111		57	3237	32	1011	7	19	29	75	34	70	29	41	FGGGGYK, EYVTYMTTDKTPLHEEIIYTSGEK, TIDGGTHLEGLKAVLTR, FKGLGEMMPQQLWDTTMNPESR, DGDSNLGGENIREGLTGVISVK, RFQAILPLRGK, KRPGMYIGSTGPK, VVIMTDADVDGAHIR, LKDGDSNLGGENIR, SALETVLTVLHAGGK, RVHIEDAAEADRIFTVLMGDR, LKELAYLNAGVR, RADSLKEEQFYYEGGIR, DGIEFDYHTLASR, SVLESSTLPGK, EEQFYYEGGIR, EGLTGVISVK, DGDSNLGGENIREGLTGVISVKVPDPEFEGQTK, GIPTDIHPTTGR, GNPIGTLEATPNEGHSTGTQVSFLPDTQIFK, GNPIGTLEATPNEGHSTGTQVSFLPDTQIFKDGIEFDYHTLASR, RFQAILPLR, LDLTDLDI, TIDGGTHLEGLK, QHFAQNPGLR, GLGEMMPQQLWDTTMNPESR, VPDPEFEGQTK, SVSFEQLVEEEK, TPLHEEIIYTSGEK, TLLLTFFYR, ADSLKEEQFYYEGGIR, RVHIEDAAEADR, HDGSIGVEK, EYVTYMTTDK, VHIEDAAEADR, ILNIEKTDDAK, FQAILPLRGK, ADSLKEEQFYYEGGIREYVTYMTTDK, VSGGLHGVGVSVVNALSEWVEVK, REFIETYGTKLDLTDLDI, IFTVLMGDR, REFIETYGTK, GIVDTLVGEALTEFLEFNPGVADAIIEK, EFIETYGTK, KSVLESSTLPGK, NKLKDGDSNLGGENIR, GKNHFYCYSDR, LGNTEVR, PGMYIGSTGPK, DGDSNLGGENIR, ELAYLNAGVR, RPGMYIGSTGPK, GDDFDISSLR, DLVDQGYIYIACPPLYK, NTEIQALITALGLGIK, LADCSSK, TLNSVAR, NTEIQALITALGLGIKGDDFDISSLR, YHRVVIMTDADVDGAHIR, ELQEQISQFPPNANYTIQR, FQAILPLR, VHIEDAAEADRIFTVLMGDR, NHFYCYSDR, EGLTGVISVKVPDPEFEGQTK	1267564	1078	SGL_RS07790|GBK|KAZ|-2aa_prod|chemg|NC_000911.1_1267564_1264328_-2_GTG_1078	1	RefSeq	65	4779	65					490	45.4545		61	3718	30	909	6	18	25	60	28	57	25	35	HDGSIGVEK, EEQFYYEGGIR, FQAILPLRGK, LKELAYLNAGVR, RVHIEDAAEADR, ADSLKEEQFYYEGGIR, LADCSSK, GNPIGTLEATPNEGHSTGTQVSFLPDTQIFK, NHFYCYSDR, DGDSNLGGENIR, REFIETYGTKLDLTDLDI, ELQEQISQFPPNANYTIQR, RFQAILPLRGK, LGNTEVR, TLLLTFFYR, DGDSNLGGENIREGLTGVISVK, IFTVLMGDR, DGIEFDYHTLASR, VPDPEFEGQTK, FQAILPLR, GNPIGTLEATPNEGHSTGTQVSFLPDTQIFKDGIEFDYHTLASR, SVSFEQLVEEEK, RFQAILPLR, TPLHEEIIYTSGEK, KSVLESSTLPGK, ILNIEKTDDAK, FKGLGEMMPQQLWDTTMNPESR, VVIMTDADVDGAHIR, GLGEMMPQQLWDTTMNPESR, VSGGLHGVGVSVVNALSEWVEVK, TLNSVAR, VHIEDAAEADRIFTVLMGDRVAPR, NKLKDGDSNLGGENIR, LDLTDLDI, DGDSNLGGENIREGLTGVISVKVPDPEFEGQTK, ADSLKEEQFYYEGGIREYVTYMTTDK, EGLTGVISVK, GIPTDIHPTTGR, EFIETYGTK, PGMYIGSTGPK, EYVTYMTTDK, RADSLKEEQFYYEGGIR, KRPGMYIGSTGPK, GIVDTLVGEALTEFLEFNPGVADAIIEK, SVLESSTLPGK, NTEIQALITALGLGIK, DLVDQGYIYIACPPLYK, GDDFDISSLR, YHRVVIMTDADVDGAHIR, ELAYLNAGVR, SALETVLTVLHAGGK, EGLTGVISVKVPDPEFEGQTK, LKDGDSNLGGENIREGLTGVISVK, RVHIEDAAEADRIFTVLMGDR, RPGMYIGSTGPK, EYVTYMTTDKTPLHEEIIYTSGEK, VHIEDAAEADR, LKDGDSNLGGENIR, REFIETYGTK, TIDGGTHLEGLK, VHIEDAAEADRIFTVLMGDR, NTEIQALITALGLGIKGDDFDISSLR, FGGGGYK, GKNHFYCYSDR, TIDGGTHLEGLKAVLTR
NC_000911.1:1267693:-	1267950	85	SGL_RS07795|GBK|KAZ|prod|NC_000911.1_1267950_1267693_-3_ATG_85	1	RefSeq	7	176	7					76	89.4118	VDPLMYQEEMFVFLADQEPETFLTPAEMTAK	6	80	4	91	0	0	1	1	2	2	2	2	LPTLAAK, GDGGTWQWYVVR, LTEILAEYDLPLPQGLDK, LTEILAEYDLPLPQGLDKLPTLAAK, VDPLMYQEEMFVFLADQEPETFLTPAEMTAK, DNYCDLDR, DNYCDLDRGDGGTWQWYVVR	1267950	85	SGL_RS07795|GBK|KAZ|prod|+66aa_chemg|NC_000911.1_1267950_1267693_-3_ATG_85	1	RefSeq	7	169	7					76	89.4118	VDPLMYQEEMFVFLADQEPETFLTPAEMTAK	6	81	4	86	0	0	0	0	2	2	0	0	DNYCDLDR, LTEILAEYDLPLPQGLDK, LPTLAAK, LTEILAEYDLPLPQGLDKLPTLAAK, GDGGTWQWYVVR, DNYCDLDRGDGGTWQWYVVR, VDPLMYQEEMFVFLADQEPETFLTPAEMTAK
NC_000911.1:1268189:-	1268308	39	SGL_RS07800|GBK|KAZ|prod|NC_000911.1_1268308_1268189_-2_ATG_39	1	RefSeq	7	342	7					39	100	MDWRVIVVVSPLLIAATWAAINIGAAAIRQLQDVLGR	7	294	2	47	1	13	0	0	1	1	0	0	QLQDVLGREA, MDWRVIVVVSPLLIAATWAAINIGAAAIR, MDWRVIVVVSPLLIAATWAAINIGAAAIRQLQDVLGR, VIVVVSPLLIAATWAAINIGAAAIRQLQDVLGREA, VIVVVSPLLIAATWAAINIGAAAIR, QLQDVLGR, VIVVVSPLLIAATWAAINIGAAAIRQLQDVLGR	1268308	39	SGL_RS07800|GBK|KAZ|prod|+42aa_chemg|NC_000911.1_1268308_1268189_-2_ATG_39	1	RefSeq	6	365	6					39	100	MDWRVIVVVSPLLIAATWAAINIGAAAIR	6	341	3	22	1	9	1	1	1	1	0	0	QLQDVLGR, MDWRVIVVVSPLLIAATWAAINIGAAAIR, QLQDVLGREA, VIVVVSPLLIAATWAAINIGAAAIRQLQDVLGR, VIVVVSPLLIAATWAAINIGAAAIR, VIVVVSPLLIAATWAAINIGAAAIRQLQDVLGREA
NC_000911.1:1269410:+	1268388	340	SGL_RS07805|GBK|KAZ|-42aa_prod|NC_000911.1_1268388_1269410_+3_ATG_340	1	RefSeq	23	569	23					236	69.4118		18	330	15	197	2	4	8	11	14	22	9	9	MSSIAACVLLQQR, RVVPGVNIPDALIDR, ARPVYDLESVR, SLNQGLDFNQAPLVDGRLDLFPGAAVDPQLK, EGVAIAAEQVK, KEELIPEILDQAGIAPLEN, NLIGLQADLMGAYALGLR, VHGVNVTDGSR, NVLALTGDPLK, EFLITAEVTPPK, LTAGAQFFQSQLITDFDRLDK, LTAGAQFFQSQLITDFDR, PVYDLESVR, SWSGLQSR, FMTQVAVGCGK, LDLFPGAAVDPQLK, GIEAICQMTCR, FRQAAEAK, ELCQGVHLMAIK, MLAVAAK, AEDPLKEGVAIAAEQVK, VVPGVNIPDALIDR, SLNQGLDFNQAPLVDGR	1268388	340	SGL_RS07805|GBK|KAZ|-42aa_prod|+2aa_chemg|NC_000911.1_1268388_1269410_+3_ATG_340	1	RefSeq	24	603	24					230	67.6471		18	401	12	166	2	4	6	11	13	18	7	7	LDLFPGAAVDPQLK, NLIGLQADLMGAYALGLR, ARPVYDLESVR, ELCQGVHLMAIK, LTAGAQFFQSQLITDFDR, EGVAIAAEQVK, VHGVNVTDGSR, FMTQVAVGCGK, VVPGVNIPDALIDR, NVLALTGDPLK, LTAGAQFFQSQLITDFDRLDK, KEELIPEILDQAGIAPLEN, MSSIAACVLLQQR, PVYDLESVR, SLNQGLDFNQAPLVDGR, RVVPGVNIPDALIDR, SLNQGLDFNQAPLVDGRLDLFPGAAVDPQLK, SWSGLQSR, AEDPLKEGVAIAAEQVK, MLAVAAK, EELIPEILDQAGIAPLEN, DRNLIGLQADLMGAYALGLR, EFLITAEVTPPK, GIEAICQMTCR
NC_000911.1:1269407:-	1270960	517	SGL_RS07810|-74aa_GBK|KAZ|prod|NC_000911.1_1270960_1269407_-2_TTG_517	1	RefSeq	8	107	8					106	20.5029		7	83	3	13	0	0	1	2	4	6	3	3	AALWSSSILLTLLPTAR, EIFSSPR, DFDEGYYATTAQDTFLR, QVIAVDDDQLR, EFTLFFSPTVGKP, LALANLQK, LPLALGSALAVPLLYLLGK, EGNYLLLDQNAQGR	1270960	517	SGL_RS07810|-74aa_GBK|KAZ|prod|chemg|NC_000911.1_1270960_1269407_-2_TTG_517	1	RefSeq	8	93	8					106	20.5029		7	73	3	11	0	0	1	2	3	4	3	3	QVIAVDDDQLR, EIFSSPR, AALWSSSILLTLLPTAR, EFTLFFSPTVGKP, DFDEGYYATTAQDTFLR, LPLALGSALAVPLLYLLGK, LALANLQK, EGNYLLLDQNAQGR
NC_000911.1:1272274:+	1271069	401	SGL_RS07815|GBK|KAZ|prod|NC_000911.1_1271069_1272274_+2_ATG_401	1	RefSeq	25	1043	25					317	79.0524		21	489	18	507	3	12	10	16	11	18	12	13	GDEILLTDCEHPGIIAIVQAIAAR, WFAGPAGVGGLYIHGDAK, FFPVADTLNQGDAAAVLVNHLGPK, HQGDYPVR, RFEVATSAYPQYAGLLAALQLHQR, TIADPDCVR, SELLWQGLNQLPHVHCLATSPPQAGLVSFTIDSPLGHR, YQAICQR, FEVATSAYPQYAGLLAALQLHQR, QQFPGLANK, LGEINPTYVGWR, QGTAEERYQAICQR, ACCHYITNEEEIEHLLSR, SITYGSKGEPTGWAEGGKR, QALGETFNVDPNTITITDNVTTGCDIVLWGIDWQK, RHQGDYPVR, AIVQKLEEQR, VLVDGAQSAGSLPLDFSRLEVDYYAFTGHK, QGTAEER, GEPTGWAEGGK, SITYGSK, GEPTGWAEGGKR, LEVDYYAFTGHK, VLVDGAQSAGSLPLDFSR, LVILSHLLWNTGQVLPLGEIMAVCR	1271069	401	SGL_RS07815|GBK|KAZ|prod|+28aa_chemg|NC_000911.1_1271069_1272274_+2_ATG_401	1	RefSeq	25	1029	25					317	79.0524		22	531	16	461	3	12	9	11	10	16	9	10	WFAGPAGVGGLYIHGDAK, HQGDYPVR, ACCHYITNEEEIEHLLSR, RHQGDYPVR, LEVDYYAFTGHK, GDEILLTDCEHPGIIAIVQAIAAR, VLVDGAQSAGSLPLDFSR, YQAICQR, SITYGSKGEPTGWAEGGKR, FFPVADTLNQGDAAAVLVNHLGPK, QGTAEERYQAICQR, SELLWQGLNQLPHVHCLATSPPQAGLVSFTIDSPLGHR, GEPTGWAEGGK, VLVDGAQSAGSLPLDFSRLEVDYYAFTGHK, QGTAEER, LGEINPTYVGWR, RFEVATSAYPQYAGLLAALQLHQR, GEPTGWAEGGKR, QQFPGLANK, AIVQKLEEQR, TIADPDCVR, SITYGSKGEPTGWAEGGK, QALGETFNVDPNTITITDNVTTGCDIVLWGIDWQK, LVILSHLLWNTGQVLPLGEIMAVCR, FEVATSAYPQYAGLLAALQLHQR
NC_000911.1:1272370:-	1273248	292	SGL_RS07820|GBK|KAZ|prod|NC_000911.1_1273248_1272370_-3_ATG_292	1	RefSeq	27	1335	27					286	97.9452	GVTWELDFYSRPLLDDEEKK	25	824	13	439	1	4	11	29	12	30	8	13	LETGASDSWIVANVTDK, IPGLILFSPR, RTYVLEQWLGDR, QMNNMISK, YSQYCPSSTVNSVWLR, QAIEAAIAEAGQMPQK, TYVLEQWLGDR, GVTWELDFYSRPLLDDEEK, LASSTSVQYPELNAIALPDAVR, PLLDDEEKKVWEVLICESPQSVQQLPGDLFR, GVTWELDFYSRPLLDDEEKK, LETGASDSWIVANVTDKTSEQEAQGFEQTK, GDRGDQWALVSLAAADFNDLPDWEISFGESFPLSSYNLSPDSR, KVWEVLICESPQSVQQLPGDLFR, PLLDDEEK, TSEQEAQGFEQTK, RQMNNMISK, VWEVLICESPQSVQQLPGDLFR, ALPFAAWLSGLELGYLQYNTDPR, ALPFAAWLSGLELGYLQYNTDPRPIMR, TYVLEQWLGDRLENFYPQQPGYDPK, TSEQEAQGFEQTKK, ACEEAGIPPAPSRR, LENFYPQQPGYDPK, KLAQGIHFLAIQTSPDSETFAGFWLLQETGQV, LETGASDSWIVANVTDKTSEQEAQGFEQTKK, ACEEAGIPPAPSR	1273248	292	SGL_RS07820|GBK|KAZ|prod|chemg|NC_000911.1_1273248_1272370_-3_ATG_292	1	RefSeq	28	1363	28					286	97.9452	GVTWELDFYSRPLLDDEEKK	27	888	10	415	1	4	12	25	8	22	8	13	RTYVLEQWLGDR, IPGLILFSPR, YSQYCPSSTVNSVWLR, LASSTSVQYPELNAIALPDAVR, TYVLEQWLGDRLENFYPQQPGYDPK, GVTWELDFYSRPLLDDEEKK, QMNNMISK, LENFYPQQPGYDPK, ACEEAGIPPAPSR, ACEEAGIPPAPSRR, ALPFAAWLSGLELGYLQYNTDPRPIMR, LETGASDSWIVANVTDK, PLLDDEEKKVWEVLICESPQSVQQLPGDLFR, PLLDDEEK, QAIEAAIAEAGQMPQK, ALPFAAWLSGLELGYLQYNTDPR, TYVLEQWLGDR, RQMNNMISK, VWEVLICESPQSVQQLPGDLFR, LETGASDSWIVANVTDKTSEQEAQGFEQTK, TSEQEAQGFEQTKK, KLAQGIHFLAIQTSPDSETFAGFWLLQETGQV, LETGASDSWIVANVTDKTSEQEAQGFEQTKK, TSEQEAQGFEQTK, GVTWELDFYSRPLLDDEEK, KVWEVLICESPQSVQQLPGDLFR, GDRGDQWALVSLAAADFNDLPDWEISFGESFPLSSYNLSPDSR, GVTWELDFYSR
NC_000911.1:1274313:+	1273408	301	SGL_RS07825|GBK|-60aa_KAZ|-27aa_prod|-65aa_RIBO|NC_000911.1_1273408_1274313_+1_GTG_301	1	RefSeq	17	2687	17					179	59.4684		13	994	14	1650	10	168	6	20	7	15	5	8	QPIGDDLLAGTAFSQK, LGEIYSPEFSNSDGLTFAQMETTLQQLWETYGNLTYSTELK, RAIAGNDPQWLSALLVTPEGMVLVTQR, QDGQAVVVETLTTIQGERPWLGR, QDGQAVVVETLTTIQGER, NWKQDGQAVVVETLTTIQGERPWLGR, QTFVQNKLVR, TAQLNGQITSR, QTFVQNK, IDPNNYVDPSQVK, QEVLTEK, LELLQAGGLFK, IDPNNYVDPSQVKLELLQAGGLFK, AIAGNDPQWLSALLVTPEGMVLVTQR, ALIEQFDAVANQHNTDR, LELLQAGGLFKR, LVRQEVLTEK	1273408	301	SGL_RS07825|GBK|-60aa_KAZ|-27aa_prod|+19aa_chemg|NC_000911.1_1273408_1274313_+1_GTG_301	1	RefSeq	17	2646	17					179	59.4684		14	1101	14	1513	9	153	5	15	7	11	4	6	LVRQEVLTEK, IDPNNYVDPSQVK, QPIGDDLLAGTAFSQK, QEVLTEK, QDGQAVVVETLTTIQGER, AIAGNDPQWLSALLVTPEGMVLVTQR, QTFVQNK, LELLQAGGLFK, NWKQDGQAVVVETLTTIQGERPWLGR, LELLQAGGLFKR, IDPNNYVDPSQVKLELLQAGGLFK, TAQLNGQITSR, ALIEQFDAVANQHNTDR, LGEIYSPEFSNSDGLTFAQMETTLQQLWETYGNLTYSTELK, QDGQAVVVETLTTIQGERPWLGR, QTFVQNKLVR, RAIAGNDPQWLSALLVTPEGMVLVTQR
NC_000911.1:1275281:+	1274352	309	SGL_RS07830|GBK|KAZ|prod|NC_000911.1_1274352_1275281_+3_GTG_309	1	RefSeq	9	19	9					91	29.4498		5	6	1	2	0	0	4	6	1	1	4	4	LVANLLAR, TSSFNSYGK, YYCFNQDER, GEFNVPFGDYK, EILVVNYHR, FNQNVTGINLEK, NINSDDNFFDDLYR, MINSQADKR, ANFNDNEQLR	1274352	309	SGL_RS07830|GBK|KAZ|prod|chemg|NC_000911.1_1274352_1275281_+3_GTG_309	1	RefSeq	8	15	8					82	26.5372		4	5	1	1	0	0	3	5	1	1	3	3	TSSFNSYGK, GEFNVPFGDYK, NINSDDNFFDDLYR, EILVVNYHR, MINSQADKR, FNQNVTGINLEK, LVANLLAR, ANFNDNEQLR
NC_000911.1:1276236:-	1276982	248	SGL_RS07840|GBK|KAZ|prod|NC_000911.1_1276982_1276236_-1_ATG_248	1	RefSeq	14	813	14					216	87.0968		13	476	6	315	3	6	5	9	5	8	4	5	LDGAEYLKF, VVTDAALYLLQQDFLSGTTIR, TALVTGGGIR, APFQLSQAFAQQVAGDR, AFTYSADLSDAQATQGIIPK, LDGAEYLK, KAFTYSADLSDAQATQGIIPK, IININDAR, IPRPRPDHFVYR, AQEVFGQVDILINSASVFPLEDK, FFQVDLDLWEWIFAVNLR, PRPDHFVYR, GLWDMTEILALELAPNITVNGLALGQILEAPEAPDPEEFMR, ALVMALAEAGCNVFIHYGNSQTGALEVQQEVEALGR	1276982	248	SGL_RS07840|GBK|KAZ|prod|chemg|NC_000911.1_1276982_1276236_-1_ATG_248	1	RefSeq	15	813	15					222	89.5161		14	520	7	274	3	6	6	7	5	7	4	5	TALVTGGGIRVGR, LDGAEYLK, IININDAR, IPRPRPDHFVYR, AQEVFGQVDILINSASVFPLEDK, GLWDMTEILALELAPNITVNGLALGQILEAPEAPDPEEFMR, FFQVDLDLWEWIFAVNLR, LDGAEYLKF, APFQLSQAFAQQVAGDRQGK, AFTYSADLSDAQATQGIIPK, APFQLSQAFAQQVAGDR, VVTDAALYLLQQDFLSGTTIR, TALVTGGGIR, KAFTYSADLSDAQATQGIIPK, ALVMALAEAGCNVFIHYGNSQTGALEVQQEVEALGR
NC_000911.1:1277108:-	1277392	94	SGL_RS07845|GBK|KAZ|prod|NC_000911.1_1277392_1277108_-2_ATG_94	1	RefSeq	4	253	4					40	42.5532		4	115	3	125	1	3	1	2	3	7	3	4	GTASYYTVVVDGQENPDAAWYYPDPK, GTASYYTVVVDGQENPDAAWYYPDPKPRAENIK, GTASYYTVVVDGQENPDAAWYYPDPKPR, GYIAFWR	1277392	94	SGL_RS07845|GBK|KAZ|prod|NC_000911.1_1277392_1277108_-2_ATG_94	1	RefSeq	5	178	5					40	42.5532		5	101	3	67	1	1	0	0	3	7	2	3	GTASYYTVVVDGQENPDAAWYYPDPKPR, AENIKGYIAFWR, GYIAFWR, GTASYYTVVVDGQENPDAAWYYPDPKPRAENIK, GTASYYTVVVDGQENPDAAWYYPDPK
NC_000911.1:1277442:-	1278074	210	SGL_RS07850|+16aa_GBK|-11aa_KAZ|prod|-19aa_RIBO|-3aa_RIBO|NC_000911.1_1278074_1277442_-1_ATG_210	1	RefSeq	8	175	8					139	66.1905		8	128	4	39	1	1	1	4	2	3	1	1	SNQEIAQTLYLSTNTIK, LILAIAAAQDGATYLDPQIAR, ILIVEDDPLMQLGLEQALGAHER, QTSPQIHIVVLTSHTLPNEIIAALSSGADAYCVK, VVVENLKPPVPEGQADVSSLSER, VVVENLKPPVPEGQADVSSLSEREIDVLK, LSVDDRVQAAVIALR, VQAAVIALR	1278074	210	SGL_RS07850|+16aa_GBK|-11aa_KAZ|prod|NC_000911.1_1278074_1277442_-1_ATG_210	1	RefSeq	8	168	8					139	66.1905		8	128	4	34	1	1	1	4	1	1	1	1	VVVENLKPPVPEGQADVSSLSEREIDVLK, QTSPQIHIVVLTSHTLPNEIIAALSSGADAYCVK, ILIVEDDPLMQLGLEQALGAHER, LILAIAAAQDGATYLDPQIAR, VVVENLKPPVPEGQADVSSLSER, SNQEIAQTLYLSTNTIK, VQAAVIALR, LSVDDRVQAAVIALR
NC_000911.1:1280542:+	1278326	738	SGL_RS07855|+11aa_GBK|-35aa_KAZ|prod|NC_000911.1_1278326_1280542_+2_ATG_738	1	RefSeq	10	45	10					126	17.0732		7	24	5	12	0	0	0	0	5	5	4	4	ALFVQAISHDLR, SLLAIPLATLDGR, HLLDSLIR, LLEQLATQVAIAIQQAQLYQR, TAQLEDK, CDETLSPLQGDPHYIK, NLSTTEGEALTLPR, VQTLNTNLEK, SACEQHQVVLNLK, LTGIGLGCYQSR	1278326	738	SGL_RS07855|+11aa_GBK|-35aa_KAZ|prod|NC_000911.1_1278326_1280542_+2_ATG_738	1	RefSeq	12	47	12					185	25.0678		9	26	5	15	0	0	0	0	3	3	3	3	TAQLEDK, CDETLSPLQGDPHYIK, TSLNSQIAASPNPEEMIVK, LLEQLATQVAIAIQQAQLYQR, VQTLNTNLEK, SACEQHQVVLNLK, SLLAIPLATLDGR, ALFVQAISHDLR, HLLDSLIR, QVFDNLLGNALNHNPPGITLTLAAQLEGNMVRFTLSDNGK, LTGIGLGCYQSR, NLSTTEGEALTLPR
NC_000911.1:1280567:-	1281337	256	SGL_RS07860|GBK|KAZ|prod|NC_000911.1_1281337_1280567_-2_ATG_256	1	RefSeq	12	166	12					165	64.4531		11	130	7	25	0	0	3	4	3	3	3	4	VGSIGDNQLGGWYGYR, NTAIEYR, HLQPSQLQQYFAVNSIGPVLLAK, RVAPQCAVILLHPGTTDTSLSQPFQK, VAPQCAVILLHPGTTDTSLSQPFQK, AALNMLLK, QAIAELDHLAK, ENPDRLTLVPLDITEESQIAQFSQQLGK, YFLEQVPFPVK, LTLVPLDITEESQIAQFSQQLGK, HASPSVFATISAK, TEVNWLINCVGILHVEDNPPEK	1281337	256	SGL_RS07860|GBK|KAZ|prod|+5aa_chemg|NC_000911.1_1281337_1280567_-2_ATG_256	1	RefSeq	13	160	13					174	67.9688		13	131	6	23	0	0	2	3	1	1	1	2	VAPQCAVILLHPGTTDTSLSQPFQK, RVAPQCAVILLHPGTTDTSLSQPFQK, HASPSVFATISAK, LTLVPLDITEESQIAQFSQQLGK, AALNMLLK, NTAIEYR, QAIAELDHLAK, VGSIGDNQLGGWYGYR, TEVNWLINCVGILHVEDNPPEK, YFLEQVPFPVK, ENPDRLTLVPLDITEESQIAQFSQQLGK, HLQPSQLQQYFAVNSIGPVLLAK, LFTVELTVK
NC_000911.1:1281361:-	1283193	610	SGL_RS07865|GBK|KAZ|prod|NC_000911.1_1283193_1281361_-3_ATG_610	1	RefSeq	19	49	19					223	36.5574		9	24	4	6	0	0	5	6	9	9	4	4	QAGVWINDPEKIEEQEEDKEFR, VWTGLAAQK, INSPGGSASAADIIWR, ISLAEYHR, SNQVDGYANLSEVQQALIK, IEEQEEDKEFR, EVELLQAQK, LQNWETENHDQDPK, TVVNAIEK, SVDQVYEIFLDKVGR, GTWENIGGDR, AGIGVQTLR, LGLNWDEVATGELANVGSSIKPK, NLSPTALDSVAQGR, SVDQVYEIFLDK, GAVEPYTR, QQQQLLLNQIWQIYLTSVANNR, ENLSPENR, IVALLIDGR	1283193	610	SGL_RS07865|GBK|KAZ|prod|chemg|NC_000911.1_1283193_1281361_-3_ATG_610	1	RefSeq	15	57	15					195	31.9672		10	37	3	6	0	0	3	4	7	7	3	3	ISLAEYHR, NLSPTALDSVAQGR, ENLSPENR, IVALLIDGR, SVDQVYEIFLDKVGR, INSPGGSASAADIIWR, TVVNAIEK, GAVEPYTR, QQQQLLLNQIWQIYLTSVANNR, LGLNWDEVATGELANVGSSIKPK, SNQVDGYANLSEVQQALIK, QAGVWINDPEKIEEQEEDKEFR, SVDQVYEIFLDK, VWTGLAAQK, LQNWETENHDQDPK
NC_000911.1:1283190:-	1283702	170	SGL_RS07870|GBK|KAZ|prod|NC_000911.1_1283702_1283190_-1_ATG_170	1	RefSeq	11	413	11					97	57.0588		11	220	4	180	2	11	2	5	4	4	4	4	TLIHPQPGLTK, TLIHPQPGLTKPLYLGSAYR, ENDQIEIKLDR, PLYLGSAYR, TLGTKENDQIEIK, ALRELERNQAA, QAANNYFSLGR, ENDQIEIK, ISTDGKEQMVIR, TLGTKENDQIEIKLDR, VYDNGANQIVISVPVTVSATEVEATLK	1283702	170	SGL_RS07870|GBK|KAZ|prod|chemg|NC_000911.1_1283702_1283190_-1_ATG_170	1	RefSeq	12	439	12					98	57.6471		12	269	4	155	1	8	2	4	4	5	5	6	TLIHPQPGLTKPLYLGSAYR, ENDQIEIK, TLGTKENDQIEIKLDR, ISTDGKEQMVIR, TLIHPQPGLTK, TLGTKENDQIEIK, ALRELERNQAA, ENDQIEIKLDR, VYDNGANQIVISVPVTVSATEVEATLK, ENDQIEIKLDRK, PLYLGSAYR, QAANNYFSLGR
NC_000911.1:1284526:+	1283741	261	SGL_RS07875|GBK|KAZ|prod|NC_000911.1_1283741_1284526_+2_ATG_261	1	RefSeq	7	13	7					89	34.0996		2	3	4	7	0	0	0	0	2	2	1	1	ASLLYLPGLDGTGK, DLLLPSVEEAHK, ILQAAQWLPELVLLNK, ISSPSLILASGR, LALLQNFNQQELDLGK, LILVNPATAFDR, QLLNAMR	1283741	261	SGL_RS07875|GBK|KAZ|prod|chemg|NC_000911.1_1283741_1284526_+2_ATG_261	1	RefSeq	6	10	6					82	31.4176		2	3	4	5	0	0	0	0	1	1	1	1	ISSPSLILASGR, DLLLPSVEEAHK, LILVNPATAFDR, ASLLYLPGLDGTGK, ILQAAQWLPELVLLNK, LALLQNFNQQELDLGK
NC_000911.1:1285943:+	1284660	427	SGL_RS07880|+36aa_GBK|KAZ|prod|NC_000911.1_1284660_1285943_+3_ATG_427	1	RefSeq	39	1552	39					312	73.0679	MNIAVVGLSHK	31	1153	23	294	2	8	21	51	18	39	13	15	TAPVEIR, GVVEITQFLSETGNIPLATLR, LEEALTHLR, SLETVPTISSLR, VAAGLESLVLGEGQILAQVR, LSIQEAKLEEALTHLR, LGSEFAEKHQEVIEALTR, SKVEDIR, EVVAQNQASRR, LGSEFAEK, TETDIGTGAVSISSAAVELVHR, VEDIREQELEK, QAITAGR, SYPHIEEVTVISTCNR, EVVAQNQASR, QAEALLEEEIAAFDLWWR, EKLSIQEAK, VRTETDIGTGAVSISSAAVELVHR, KSLMLVDISVPR, SLMLVDISVPR, LEIYAVVTDTEK, AFNVDDLK, HQEVIEALTR, MACLLVK, SKVEDIREQELEK, TAPVEIREK, ILHEPMVQLR, LLDRLFK, GVVEITQFLSETGNIPLATLRR, QVDLSSQK, GATDITIVNR, AQQDIEAR, NVAADVHAMEQVR, MNIAVVGLSHK, AFNVDDLKEVVAQNQASR, EKLSIQEAKLEEALTHLR, NIAVVGLSHK, YLFTLLHEDAVR, TVIIGAGK	1284660	427	SGL_RS07880|+36aa_GBK|KAZ|prod|+38aa_chemg|NC_000911.1_1284660_1285943_+3_ATG_427	1	RefSeq	38	1648	38					306	71.6628	MNIAVVGLSHK	34	1325	21	244	2	6	17	42	17	27	9	10	YLFTLLHEDAVR, AQQDIEARK, QAITAGR, EVVAQNQASR, AFNVDDLKEVVAQNQASR, NVAADVHAMEQVR, SYPHIEEVTVISTCNR, VEDIREQELEK, SKVEDIREQELEK, MNIAVVGLSHK, AFNVDDLK, TVIIGAGK, GVVEITQFLSETGNIPLATLR, GVVEITQFLSETGNIPLATLRR, NIAVVGLSHK, TAPVEIR, HQEVIEALTR, TETDIGTGAVSISSAAVELVHR, EVVAQNQASRR, QAEALLEEEIAAFDLWWR, VAAGLESLVLGEGQILAQVR, LSIQEAKLEEALTHLR, SLMLVDISVPR, GATDITIVNR, VRTETDIGTGAVSISSAAVELVHR, LGSEFAEK, KSLMLVDISVPR, SLETVPTISSLR, LEIYAVVTDTEK, LEEALTHLR, EKLSIQEAK, TAPVEIREK, MACLLVK, EKLSIQEAKLEEALTHLR, ILHEPMVQLR, LGSEFAEKHQEVIEALTR, AQQDIEAR, QVDLSSQK
NC_000911.1:1286902:+	1286105	265	SGL_RS07885|GBK|KAZ|prod|NC_000911.1_1286105_1286902_+2_ATG_265	1	RefSeq	12	357	12					179	67.5472	ALVHSGVIENYIQR	8	146	8	196	5	13	3	3	6	8	3	4	ALVHSGVIENYIQR, IKEYQTPSMGTPTPTPPQSQENDD, EFDTLISQQLQENR, QAADHFTR, ARLENLQSTIEAQNDTIAQLMGEQEALRR, VTELSQSTQR, EYQTPSMGTPTPTPPQSQENDD, QCLSLEPGCEGALDLLAEFR, FLLSSAEAYLGK, IPTTAELEAIASELGIEPEEIQAAQK, APDADQMHLR, LNGDRLENLQAR	1286105	265	SGL_RS07885|GBK|KAZ|prod|chemg|NC_000911.1_1286105_1286902_+2_ATG_265	1	RefSeq	13	377	13					204	76.9811	ALVHSGVIENYIQR	10	173	8	189	5	13	3	3	5	8	3	4	IPTTAELEAIASELGIEPEEIQAAQK, ALVHSGVIENYIQR, ARLENLQSTIEAQNDTIAQLMGEQEALRR, VTELSQSTQR, EFDTLISQQLQENR, LENLQAR, TIVGSLMFAGAILCGGGIYLLSQGGLPFVIEEKAR, QCLSLEPGCEGALDLLAEFR, EYQTPSMGTPTPTPPQSQENDD, LNGDRLENLQAR, IKEYQTPSMGTPTPTPPQSQENDD, FLLSSAEAYLGK, APDADQMHLR
NC_000911.1:1286868:-	1288763	631	SGL_RS07890|GBK|KAZ|-8aa_prod|NC_000911.1_1288763_1286868_-1_ATG_631	1	RefSeq	34	818	34					414	65.6101		32	556	15	215	1	1	5	8	16	27	12	12	VYNYDPEKAQALLK, WSDGKPLTVDDVLFSYNDLYLNPK, QAIAYGIDRER, IPNNYRDSLK, DQVVFSVLSDPK, GNFVIYNGGPTYASSYLTFNLNQGK, RQGKPLVDPIK, VYNYDPEK, NPYYWEK, FVLNTNAGNK, GNLHMFNQHPQAGAQPLEGQTVAPWEQNIADLALK, QEEERGNFVIYNGGPTYASSYLTFNLNQGK, VVWAIVESTDTSLLQFR, LSNSLEWDAVVLGLTGGNDPHIPNVWYVK, QAIAYGIDR, SRWFNNLNFR, AGGFTYNNQR, VREAMGTQIQEDLGK, QGKPLVDPIK, MVNNIYR, QVAFNIPEPFAPFLETAQFPILPAHILR, GSQIIPQQER, SGSLDSLGVPPESFSLLKQEEER, VGESQAEPK, PLVDPIK, QNSFIPVQSPFFNPDVK, EAMGTQIQEDLGK, TFNAVLSQESPNVFGYIYEGLIR, HFPGTGGE, WFNNLNFR, SGSLDSLGVPPESFSLLK, TDENGNPLFLSTWGTNTPPDQIVVNGPYK, ENPLTGER, GPNGESLPYIPR	1288763	631	SGL_RS07890|GBK|KAZ|-8aa_prod|chemg|NC_000911.1_1288763_1286868_-1_ATG_631	1	RefSeq	33	761	33					415	65.7686		30	543	16	181	0	0	6	7	13	20	10	10	GNLHMFNQHPQAGAQPLEGQTVAPWEQNIADLALK, VVWAIVESTDTSLLQFR, VREAMGTQIQEDLGK, TDENGNPLFLSTWGTNTPPDQIVVNGPYK, GNFVIYNGGPTYASSYLTFNLNQGK, QEEERGNFVIYNGGPTYASSYLTFNLNQGK, QNSFIPVQSPFFNPDVK, SRWFNNLNFR, ENPLTGER, GPNGESLPYIPR, IPNNYRDSLK, VGESQAEPK, WFNNLNFR, VYNYDPEK, QLLDDRGNR, DQVVFSVLSDPK, EAMGTQIQEDLGK, AGGFTYNNQR, SGSLDSLGVPPESFSLLKQEEER, SGSLDSLGVPPESFSLLK, QVAFNIPEPFAPFLETAQFPILPAHILR, QAIAYGIDR, LSNSLEWDAVVLGLTGGNDPHIPNVWYVK, GSQIIPQQER, FVLNTNAGNK, VYNYDPEKAQALLK, QAIAYGIDRER, RQGKPLVDPIK, NPYYWEK, PLVDPIK, WSDGKPLTVDDVLFSYNDLYLNPK, TFNAVLSQESPNVFGYIYEGLIR, MVNNIYR
NC_000911.1:1288732:-	1289112	126	SGL_RS07895|GBK|KAZ|prod|NC_000911.1_1289112_1288732_-3_ATG_126	1	RefSeq	4	70	4					29	23.0159		4	47	1	18	0	0	1	2	2	2	1	1	SLYTSVEEYER, SLYTSVEEYERTK, NWLIEQLQR, WFNFAER	1289112	126	SGL_RS07895|GBK|KAZ|prod|chemg|NC_000911.1_1289112_1288732_-3_ATG_126	1	RefSeq	4	76	4					29	23.0159		4	54	1	16	0	0	1	2	2	2	2	2	WFNFAER, SLYTSVEEYER, SLYTSVEEYERTK, NWLIEQLQR
NC_000911.1:1289389:-	1290354	321	SGL_RS07900|GBK|KAZ|prod|NC_000911.1_1290354_1289389_-3_ATG_321	1	RefSeq	14	195	14					178	55.4517		11	128	9	63	0	0	1	1	1	1	2	2	ECITRPEVVAAVAQLVQEAGGKPFMGDSPAFGSAR, LGLNPTAAELTFPLSHPR, LPEVLMPIDFGLPR, GVAENNGYLPLLQALDIPIVEFR, EAMDADVVINLPK, TLLEPLGGMGNFVKPGDR, TLLEPLGGMGNFVK, ELVVDNWK, DANRFGEMLVETAK, EPLHIYTGK, SQSYEAGSLLASLR, PFMGDSPAFGSAR, FGEMLVETAK, YATDSDSFNHLR	1290354	321	SGL_RS07900|GBK|KAZ|prod|chemg|NC_000911.1_1290354_1289389_-3_ATG_321	1	RefSeq	13	224	13					163	50.7788		11	162	8	58	0	0	1	1	1	1	2	2	LPEVLMPIDFGLPR, YATDSDSFNHLR, DANRFGEMLVETAK, VLLKPNLLTGNRPGR, FGEMLVETAK, TLLEPLGGMGNFVK, EPLHIYTGK, TLLEPLGGMGNFVKPGDR, GVAENNGYLPLLQALDIPIVEFR, LGLNPTAAELTFPLSHPR, EAMDADVVINLPK, SQSYEAGSLLASLR, PFMGDSPAFGSAR
NC_000911.1:1290957:+	1290496	153	SGL_RS07905|+6aa_GBK|KAZ|NC_000911.1_1290496_1290957_+1_ATG_153	1	RefSeq	8	270	8					62	40.5229		7	57	5	201	0	0	2	2	5	7	3	3	KQINEELESSPSLR, LLCEHLLK, LTYWQSELQR, DLDGLDWDNLIEEVEDLSR, SRDLDGLDWDNLIEEVEDLSR, QINEELESSPSLR, QINEELESSPSLRNYLSDIFDK, NYLSDIFDK	1290496	153	SGL_RS07905|+6aa_GBK|KAZ|NC_000911.1_1290496_1290957_+1_ATG_153	1	RefSeq	8	263	8					62	40.5229		6	79	4	173	0	0	2	3	3	4	4	4	LTYWQSELQR, LLCEHLLK, DLDGLDWDNLIEEVEDLSR, KQINEELESSPSLR, QINEELESSPSLRNYLSDIFDK, SRDLDGLDWDNLIEEVEDLSR, QINEELESSPSLR, NYLSDIFDK
NC_000911.1:1291556:+	1291080	158	SGL_RS07910|GBK|KAZ|prod|NC_000911.1_1291080_1291556_+3_ATG_158	1	RefSeq	10	142	10					127	80.3797		9	48	3	89	1	1	2	3	1	1	1	1	NHWEAEIINFR, VYLQEIWQECYQYGR, QLIEDELADSPSLK, SEEQNNR, DLDNLDWENLIEEVEDLSR, SEEQNNRNHWEAEIINFR, SQLPLSTFPEEPIATLEQILNEDWLPYAIAR, NKDLDNLDWENLIEEVEDLSR, LLFEHLLK, TNQNLYETDYNLWVLETVVK	1291080	158	SGL_RS07910|GBK|KAZ|prod|NC_000911.1_1291080_1291556_+3_ATG_158	1	RefSeq	10	150	10					127	80.3797		9	64	3	83	1	1	1	1	1	1	1	1	LLFEHLLK, DLDNLDWENLIEEVEDLSR, NHWEAEIINFR, SQLPLSTFPEEPIATLEQILNEDWLPYAIAR, TNQNLYETDYNLWVLETVVK, QLIEDELADSPSLK, SEEQNNRNHWEAEIINFR, SEEQNNR, VYLQEIWQECYQYGR, NKDLDNLDWENLIEEVEDLSR
NC_000911.1:1292092:+	1291631	153	SGL_RS07915|GBK|KAZ|prod|NC_000911.1_1291631_1292092_+2_ATG_153	1	RefSeq	4	75	4					37	24.183		3	68	1	7	0	0	0	0	0	0	0	0	PYLSEIFDK, LLSDSPSLKPYLSEIFDK, LLSDSPSLK, DLENLDWEYLIEEVLSLSR	1291631	153	SGL_RS07915|GBK|KAZ|prod|NC_000911.1_1291631_1292092_+2_ATG_153	1	RefSeq	5	76	5					66	43.1373		2	69	1	4	0	0	0	0	2	2	1	1	LLSDSPSLKPYLSEIFDK, LGYWHSEK, LLSDSPSLK, KTNTSLYETDYNLWILETVQK, DLENLDWEYLIEEVLSLSR
NC_000911.1:1292679:+	1292215	154	SGL_RS07920|GBK|KAZ|prod|-47aa_RIBO|NC_000911.1_1292215_1292679_+1_ATG_154	1	RefSeq	7	189	7					81	52.5974		4	98	4	81	1	4	2	2	4	6	2	2	LKNQDLDALDWENLIEEVEDLSR, FPEEPIATLEQVLDEDWLPQ, DYLVEGYKK, DYLVEGYK, NQGHWER, LQLLQVLEDNPSLR, HSQLPLSK	1292215	154	SGL_RS07920|GBK|KAZ|prod|NC_000911.1_1292215_1292679_+1_ATG_154	1	RefSeq	6	216	6					74	48.0519		4	133	4	76	1	4	1	3	1	2	2	2	FPEEPIATLEQVLDEDWLPQ, DYLVEGYK, HSQLPLSK, LKNQDLDALDWENLIEEVEDLSR, DYLVEGYKK, LQLLQVLEDNPSLR
NC_000911.1:1293356:+	1292820	178	SGL_RS07925|GBK|KAZ|prod|NC_000911.1_1292820_1293356_+3_ATG_178	1	RefSeq	9	174	9					109	61.236	TQTEIIK	8	84	7	78	1	2	4	5	5	5	2	2	LHIGGKEVSPEWR, VTEFDLFQDCSLIR, LADTYISLNVIALK, VGLDEEILGMYLEMAGFENYER, MMFGGQMDVYDVHK, TQTEIIK, EVSPEWR, TLCWLYLHPNSHPLER, LMISVPDLK	1292820	178	SGL_RS07925|GBK|KAZ|prod|chemg|NC_000911.1_1292820_1293356_+3_ATG_178	1	RefSeq	8	144	8					87	48.8764	TQTEIIK	7	82	6	53	1	2	3	4	3	3	2	2	LADTYISLNVIALK, TLCWLYLHPNSHPLER, VTEFDLFQDCSLIR, EVSPEWR, MMFGGQMDVYDVHK, TQTEIIK, LMISVPDLK, LHIGGKEVSPEWR
NC_000911.1:1295551:+	1293398	717	SGL_RS07930|GBK|KAZ|prod|NC_000911.1_1293398_1295551_+2_ATG_717	1	RefSeq	27	455	27					315	43.9331		21	305	14	96	0	0	7	13	18	30	8	11	DKNEIIK, IGYIAHTLR, CLNFNASIFQQNLTENQNK, EMGLDLHR, ATLSILEFPTALSLDFLR, SNPNILK, QQDFEPDFGFYLSSR, DQDALLR, ANLSIADVVLDTYPYNGATTTLETLWMEVPLVTR, DGDEMTHR, LPQTYLAVDGFEMGTPTLSR, SVVLNNFLR, NELNLGK, LQLQILQSVPDSVFLIK, AMVEQLAK, FLPKDGDEMTHR, VKNELNLGK, TICQEENLPK, EQLGIKPNTVIYLSVQNK, LAYLGTVALINSIDSGCISQQEEELLLR, EGLAWNDQEYVYWGTR, QHSVGWLCR, GGGDNELIR, RIGYIAHTLR, LWRLPQTYLAVDGFEMGTPTLSR, NSYTFLTQLNIR, DYFILLQNEK	1293398	717	SGL_RS07930|GBK|KAZ|prod|chemg|NC_000911.1_1293398_1295551_+2_ATG_717	1	RefSeq	26	465	26					313	43.6541		20	349	13	80	0	0	7	9	15	19	7	8	SNPNILK, DGDEMTHR, AMVEQLAK, LQLQILQSVPDSVFLIK, EQLGIKPNTVIYLSVQNK, NSYTFLTQLNIR, FLPKDGDEMTHR, VKNELNLGK, LAYLGTVALINSIDSGCISQQEEELLLR, IGYIAHTLR, QHSVGWLCR, SVVLNNFLR, RIGYIAHTLR, QVNDLRIIELEK, TICQEENLPK, GGGDNELIR, ATLSILEFPTALSLDFLR, LPQTYLAVDGFEMGTPTLSR, DYFILLQNEK, LWRLPQTYLAVDGFEMGTPTLSR, ANLSIADVVLDTYPYNGATTTLETLWMEVPLVTR, CLNFNASIFQQNLTENQNK, EGLAWNDQEYVYWGTR, NELNLGK, EMGLDLHR, QQDFEPDFGFYLSSR
NC_000911.1:1295568:-	1296380	270	SGL_RS07935|GBK|KAZ|prod|NC_000911.1_1296380_1295568_-1_ATG_270	1	RefSeq	17	525	17					207	76.6667		13	304	9	185	1	1	6	8	11	19	8	9	MPEQFLSPGTAPYYVWR, AQIGAWLSILGSSQDAQTFK, VTVEPGGQISVKVPDDFD, VTVEPGGQISVK, LETSTSIFAGYPK, GTNELLFLADPQAAK, HSQNDENQNFINVTTDSIK, IDIEILGK, ISVELLGK, TLEADEK, LVSEKDPLFVNALLR, DPLFVNALLR, PALQAPGQSLTEEDYK, DLVGYGLSPEYFK, IPALGFDNLVADWLYLQFIQYFGDSDAR, FLEKNPDSR, KAQIGAWLSILGSSQDAQTFK	1296380	270	SGL_RS07935|GBK|KAZ|prod|chemg|NC_000911.1_1296380_1295568_-1_ATG_270	1	RefSeq	16	544	16					201	74.4444		14	359	8	157	1	1	6	7	9	14	7	7	ISVELLGK, PALQAPGQSLTEEDYK, HSQNDENQNFINVTTDSIK, FLEKNPDSR, TLEADEK, AQIGAWLSILGSSQDAQTFK, KAQIGAWLSILGSSQDAQTFK, IDIEILGK, VTVEPGGQISVK, MPEQFLSPGTAPYYVWR, DLVGYGLSPEYFK, IPALGFDNLVADWLYLQFIQYFGDSDAR, DPLFVNALLR, LETSTSIFAGYPK, LVSEKDPLFVNALLR, GTNELLFLADPQAAK
NC_000911.1:1296382:-	1296894	170	SGL_RS07940|GBK|KAZ|prod|NC_000911.1_1296894_1296382_-3_ATG_170	1	RefSeq	4	196	4					91	53.5294		3	82	3	101	0	0	0	0	3	9	2	4	SSATATNGVQQNAR, ASFAESNQALEISFQSNYYDISEPQLIGTDVAK, VVLCQSPVPAETNSTEAPNNSSGDCVNGIK, NFAMGVYYENQTYR	1296894	170	SGL_RS07940|GBK|KAZ|prod|-25aa_chemg|NC_000911.1_1296894_1296382_-3_ATG_170	1	RefSeq	4	193	4					91	53.5294		3	82	3	98	0	0	0	0	2	9	2	4	SSATATNGVQQNAR, NFAMGVYYENQTYR, VVLCQSPVPAETNSTEAPNNSSGDCVNGIK, ASFAESNQALEISFQSNYYDISEPQLIGTDVAK
NC_000911.1:1296993:-	1297499	168	SGL_RS07945|GBK|KAZ|prod|NC_000911.1_1297499_1296993_-1_ATG_168	1	RefSeq	12	6234	12					124	73.8095		12	2781	9	3154	8	1118	6	99	7	128	6	72	AQQGYFTEK, ARESEAKSTIGALNR, STIGALNRAQQGYFTEK, AFSTVVCRAEAGSEDTPPTPGGANDCGGAEVIK, AFSTVVCR, STIGALNR, AEAGSEDTPPTPGGANDCGGAEVIK, SMSGGTFYDSGTRAFSTVVCR, LLSQLSK, SMSGGTFYDSGTR, ESEAKSTIGALNR, GTFATDTETLEVPAPDGNFFSFAVNTADNTEAIQDATALNWEADGTR	1297499	168	SGL_RS07945|GBK|KAZ|prod|chemg|NC_000911.1_1297499_1296993_-1_ATG_168	1	RefSeq	11	5688	11					117	69.6429		11	2707	9	2763	8	1013	6	71	6	93	5	54	STIGALNR, AQQGYFTEK, AEAGSEDTPPTPGGANDCGGAEVIK, SMSGGTFYDSGTR, GTFATDTETLEVPAPDGNFFSFAVNTADNTEAIQDATALNWEADGTR, ESEAKSTIGALNR, SMSGGTFYDSGTRAFSTVVCR, STIGALNRAQQGYFTEK, AFSTVVCR, ARESEAKSTIGALNR, AFSTVVCRAEAGSEDTPPTPGGANDCGGAEVIK
NC_000911.1:1297643:-	1298965	440	SGL_RS07950|GBK|KAZ|prod|NC_000911.1_1298965_1297643_-2_ATG_440	1	RefSeq	37	1363	37					410	93.1818		37	1014	19	280	2	6	11	27	14	28	10	14	GFTMPQLLK, GNLHSYYQR, VRAWGNNFDK, SESFHEQLTIPGVVAPMDLRR, LLDFWCGHPQPESALPILDWSEVASER, EESALGGALVMYEELGLLMLEER, VITDLENR, VVGIDISPESIKIAEER, AWGNNFDKNDNHR, AILKPDGIIR, SAIAMFLSLWDGAKPLSFLLER, DFFTALR, WLQVSPVDAVTLGPNDSQR, RFFPFLQESIWSDR, FFPFLQESIWSDR, FDYISASDILYLLPDLTLALQQLR, GFTMPQLLKCLTQSSLELISMVDWQDWDWR, EPDNLPAYLAMGLENADLEEELCFYELIQPNKR, DFFTALRDNVDLK, LWVHFHPCLK, VVGIDISPESIK, LLSNHLLQNDK, VMLDVACGTGATTLTMALANPGAK, VRAWGNNFDKNDNHR, RFFPFLQESIWSDRR, IDNSEFHVLALEDLDQLGQK, QLFKEPDNLPAYLAMGLENADLEEELCFYELIQPNKR, SAIAMFLSLWDGAK, LLYEGSLVTAR, CQELFGNMGLMDDNPEEMELGIVR, PLSFLLER, SESFHEQLTIPGVVAPMDLR, AWGNNFDK, QFESHPYPNIPIEESPK, QFESHPYPNIPIEESPKDNVK, FFPFLQESIWSDRR, LLSNHLLQNDKGFTMPQLLK	1298965	440	SGL_RS07950|GBK|KAZ|prod|chemg|NC_000911.1_1298965_1297643_-2_ATG_440	1	RefSeq	38	1344	38					403	91.5909	AEMKRDYLEK	36	1066	17	218	2	5	12	22	12	29	8	9	FFPFLQESIWSDRR, VVGIDISPESIKIAEER, FDYISASDILYLLPDLTLALQQLR, IAEERLQYHK, SESFHEQLTIPGVVAPMDLR, GNLHSYYQR, QFESHPYPNIPIEESPK, SESFHEQLTIPGVVAPMDLRR, VITDLENR, AWGNNFDKNDNHR, EESALGGALVMYEELGLLMLEER, LLYEGSLVTAR, DFFTALRDNVDLK, LLDFWCGHPQPESALPILDWSEVASER, WLQVSPVDAVTLGPNDSQR, IDNSEFHVLALEDLDQLGQK, RFFPFLQESIWSDR, LLSNHLLQNDKGFTMPQLLK, LLSNHLLQNDK, VRAWGNNFDK, VRAWGNNFDKNDNHR, VVGIDISPESIK, SAIAMFLSLWDGAK, PLSFLLER, VMLDVACGTGATTLTMALANPGAK, SAIAMFLSLWDGAKPLSFLLER, QFESHPYPNIPIEESPKDNVK, FFPFLQESIWSDR, DFFTALR, EPDNLPAYLAMGLENADLEEELCFYELIQPNKR, AILKPDGIIR, LWVHFHPCLK, AWGNNFDK, RFFPFLQESIWSDRR, CQELFGNMGLMDDNPEEMELGIVR, AEMKRDYLEK, DGKVITDLENR, GFTMPQLLK
NC_000911.1:1299725:+	1299120	201	SGL_RS07955|GBK|KAZ|prod|NC_000911.1_1299120_1299725_+3_ATG_201	1	RefSeq	16	526	16					140	69.6517	TTTLDEVLDLFK	12	230	10	270	3	4	5	10	8	12	4	4	ELGNLGQSWGR, GIPVHQVSQR, QVAQAQK, QVYGAVAAMDIEEGADK, FFPEYEQK, TTTLDEVLDLFK, LSVQDVKDFLTNLAEFR, FVENMVAPACETLFLDR, DFLTNLAEFR, EQSQETDR, QVYGAVAAMDIEEGADKYAYR, KELGNLGQSWGR, LSVQDVK, QGLFVLTQSGESVSILNSDEFQPK, DFLTNLAEFRR, LLREQSQETDR	1299120	201	SGL_RS07955|GBK|KAZ|prod|chemg|NC_000911.1_1299120_1299725_+3_ATG_201	1	RefSeq	20	567	20					158	78.607	TTTLDEVLDLFK	17	316	10	226	2	3	6	12	7	10	3	3	LLREQSQETDRQLR, QGLFVLTQSGESVSILNSDEFQPK, LSVQDVK, LSVQDVKDFLTNLAEFR, ETDRLLREQSQETDR, QVAQAQK, ELGNLGQSWGR, FFPEYEQK, FVENMVAPACETLFLDR, GIPVHQVSQR, QVYGAVAAMDIEEGADK, EQSQETDRQLR, EQSQETDR, DFLTNLAEFRR, TTTLDEVLDLFK, EQSQETDRQLRESEQR, DFLTNLAEFR, LLREQSQETDR, QVYGAVAAMDIEEGADKYAYR, SIIENEK
NC_000911.1:1299729:-	1300166	145	SGL_RS07960|GBK|KAZ|prod|+15aa_RIBO|NC_000911.1_1300166_1299729_-1_ATG_145	1	RefSeq	7	360	7					77	53.1034	MDSLLYTEDFFTWTQQQADLLSQK	7	260	3	90	1	4	2	3	2	4	1	3	HYDQLESR, RFEQLDLEHLIEEIQDLGNR, SRLDEAMAESWQEAR, LDEAMAESWQEAR, FEQLDLEHLIEEIQDLGNR, LMVLVAHLLK, MDSLLYTEDFFTWTQQQADLLSQK	1300166	145	SGL_RS07960|GBK|KAZ|prod|+15aa_chemg|NC_000911.1_1300166_1299729_-1_ATG_145	1	RefSeq	7	317	7					77	53.1034	MDSLLYTEDFFTWTQQQADLLSQK	7	228	3	81	1	4	3	4	1	1	1	3	LDEAMAESWQEAR, LMVLVAHLLK, MDSLLYTEDFFTWTQQQADLLSQK, RFEQLDLEHLIEEIQDLGNR, HYDQLESR, SRLDEAMAESWQEAR, FEQLDLEHLIEEIQDLGNR
NC_000911.1:1300159:-	1300611	150	SGL_RS07965|GBK|KAZ|prod|-58aa_RIBO|-54aa_RIBO|NC_000911.1_1300611_1300159_-3_ATG_150	1	RefSeq	8	129	8					80	53.3333		8	61	6	68	0	0	0	0	0	0	0	0	QLGTIQLESLGEALLDFEQLSEVEDWLGEIGHG, FGVLPNGLVER, RFGVLPNGLVER, ESVVYQSIVAESMR, GEQQGLER, GESPLILR, KGEQQGLER, GEQRGESPLILR	1300611	150	SGL_RS07965|GBK|KAZ|prod|chemg|NC_000911.1_1300611_1300159_-3_ATG_150	1	RefSeq	8	116	8					80	53.3333		6	67	6	49	0	0	0	0	0	0	0	0	RFGVLPNGLVER, QLGTIQLESLGEALLDFEQLSEVEDWLGEIGHG, FGVLPNGLVER, KGEQQGLER, GESPLILR, GEQRGESPLILR, ESVVYQSIVAESMR, GEQQGLER
NC_000911.1:1301656:+	1300661	331	SGL_RS07970|GBK|KAZ|prod|-136aa_RIBO|NC_000911.1_1300661_1301656_+2_ATG_331	1	RefSeq	23	713	23					299	90.3323		20	448	16	237	2	4	5	7	10	12	8	9	GANLLFCYLNR, LPGINLEAADLIGIVLNEADLR, ANLGQANLVAANLSGASLNQADLAGADLR, GADLSGATLTGACLR, EANLRDVDLRK, SANFHGAMLQGAILR, ADLQGANMK, YRNGETLFTGLK, GALLTDANLSGAK, ADLSYANLK, TNLTGSNLSFTR, ADLMSANMVGADFQGATMPDGQVR, GYYTNLQAAILGR, ISEAEMTAVNCQGAIMTHVNLNR, ANLQEAELIEAFFAR, ANLTEANFINANLVR, LNGADLQNANLMR, KGYYTNLQAAILGR, KADLSYANLK, DSDMTLATLQDTNLIGADLR, NGETLFTGLK, ADLSYANLKGALLTDANLSGAK, MNSADLSR	1300661	331	SGL_RS07970|GBK|KAZ|prod|+8aa_chemg|NC_000911.1_1300661_1301656_+2_ATG_331	1	RefSeq	21	754	21					297	89.7281		21	513	13	215	2	3	6	8	7	9	8	9	LPGINLEAADLIGIVLNEADLR, DSDMTLATLQDTNLIGADLR, SANFHGAMLQGAILR, KADLSYANLK, ANLTEANFINANLVR, TNLTGSNLSFTR, EANLRDVDLRK, NGETLFTGLK, GALLTDANLSGAK, GANLLFCYLNR, LNGADLQNANLMR, ADLQGANMK, KGYYTNLQAAILGR, ANLGQANLVAANLSGASLNQADLAGADLR, ADLMSANMVGADFQGATMPDGQVR, MNSADLSR, ANLQEAELIEAFFAR, ISEAEMTAVNCQGAIMTHVNLNR, ADLSYANLK, GYYTNLQAAILGR, GADLSGATLTGACLR
NC_000911.1:1301671:-	1302780	369	SGL_RS07975|GBK|KAZ|prod|-3aa_RIBO|NC_000911.1_1302780_1301671_-3_ATG_369	1	RefSeq	10	60	10					108	29.2683		8	43	4	11	0	0	1	1	3	3	2	2	TIRLPIHVVEK, TPSLQEWGQALEFPQVR, LPIHVVEK, LLVSAEDVR, QQLTQQLER, GVPFLDLIQEGAIGLNR, EIVEVLAEVLTER, AVSEDTVGAFFK, NPNEGELAAALDITPAQLR, RNPNEGELAAALDITPAQLR	1302780	369	SGL_RS07975|GBK|KAZ|prod|chemg|NC_000911.1_1302780_1301671_-3_ATG_369	1	RefSeq	11	70	11					115	31.1653		9	54	3	10	0	0	1	1	3	3	2	2	LPIHVVEK, EIVEVLAEVLTER, QQLTQQLER, LLVSAEDVRQQLTQQLER, TIANDAR, AVSEDTVGAFFK, GVPFLDLIQEGAIGLNR, LLVSAEDVR, TPSLQEWGQALEFPQVR, RNPNEGELAAALDITPAQLR, TIRLPIHVVEK
NC_000911.1:1303295:-	1304596	433	SGL_RS07980|GBK|KAZ|prod|NC_000911.1_1304596_1303295_-2_ATG_433	1	RefSeq	41	2743	41					410	94.6882	TTATTTAPEFISACTK	38	1694	25	991	3	6	13	21	14	23	13	14	PVKPNTIAK, LLAETEGIFTETAGGTTVAVLK, AFLPVTGK, TLERLEWQQVLV, TQEAVQSHVGEPLTIDANLDSFER, AFLPVTGKDVIDVGTGMTPLVK, ETIEAGPNSIWR, KLVEAGKIDPEETTVVYITGNGLK, LCCEVGNSYGWGFVNINLRPYYSEGSK, ELGFTTVSCASTGNLANSTAAIAAHAGLDCCVFIPADLEAGK, GFQEFIK, DFVKPVKPNTIAK, EGNTEYPLK, IDPEETTVVYITGNGLK, TLGFEVAEQLGWK, YRAFLPVTGK, FSGAQAEGCSPIATAFQEGR, VVSVALTR, HVTRETIEAGPNSIWR, SIAIGNPADGVYALDIARK, TTATTTAPEFISACTK, DRVVSVALTR, SIAIGNPADGVYALDIAR, GNYDQVNR, LPDHIVAPLASGSLFTK, NLYIKNDAVNMPTLSFK, LVEAGKIDPEETTVVYITGNGLK, PVKPNTIAKSIAIGNPADGVYALDIAR, TNGNIESVNDAEIIEGIK, ALHICEETFAPLEVAYDYDLIR, DVIDVGTGMTPLVK, ALHICEETFAPLEVAYDYDLIRR, NDAVNMPTLSFKDR, KLVEAGK, VGLVDDKPVR, KTNGNIESVNDAEIIEGIK, TQEAVQSHVGEPLTIDANLDSFERALER, LEWQQVLV, NDAVNMPTLSFK, LLAETEGIFTETAGGTTVAVLKK, VLGTLIYNPTLMAVK	1304596	433	SGL_RS07980|GBK|KAZ|prod|chemg|NC_000911.1_1304596_1303295_-2_ATG_433	1	RefSeq	43	2838	43					406	93.7644	TTATTTAPEFISACTK	39	1927	25	859	3	6	12	17	13	19	15	16	YRAFLPVTGK, GNYDQVNR, TNGNIESVNDAEIIEGIK, ALHICEETFAPLEVAYDYDLIR, VVSVALTR, TQEAVQSHVGEPLTIDANLDSFER, DVIDVGTGMTPLVK, AFLPVTGKDVIDVGTGMTPLVK, PVKPNTIAK, PVKPNTIAKSIAIGNPADGVYALDIAR, ELGFTTVSCASTGNLANSTAAIAAHAGLDCCVFIPADLEAGK, AFLPVTGK, VGLVDDKPVR, KLVEAGK, VGLVDDK, ALHICEETFAPLEVAYDYDLIRR, KTNGNIESVNDAEIIEGIK, LEWQQVLV, VLGTLIYNPTLMAVK, LVEAGKIDPEETTVVYITGNGLK, LCCEVGNSYGWGFVNINLRPYYSEGSK, DRVVSVALTR, IDPEETTVVYITGNGLK, NLYIKNDAVNMPTLSFK, DFVKPVKPNTIAK, LLAETEGIFTETAGGTTVAVLK, SIAIGNPADGVYALDIARK, TTATTTAPEFISACTK, LLAETEGIFTETAGGTTVAVLKK, EGNTEYPLK, EGNTEYPLKALHICEETFAPLEVAYDYDLIR, KLVEAGKIDPEETTVVYITGNGLK, FSGAQAEGCSPIATAFQEGR, ETIEAGPNSIWR, HVTRETIEAGPNSIWR, GFQEFIK, PYYSEGSK, NDAVNMPTLSFKDR, LPDHIVAPLASGSLFTK, TLERLEWQQVLV, NDAVNMPTLSFK, TLGFEVAEQLGWK, SIAIGNPADGVYALDIAR
NC_000911.1:1306443:+	1305025	472	SGL_RS07985|+18aa_GBK|NC_000911.1_1305025_1306443_+1_TTG_472	1	RefSeq	8	92	8					126	26.6949		6	72	2	11	0	0	1	3	3	4	2	2	ESVQEPNCQLFYVFNR, YLIAPGLLIPLVFLFALPIVINVANNNSQK, LNQVTQYSAYTLFSQTN, TPGFLDYFIVGEHWK, KVEMHEIAAVLNNNNR, ESVQEPNCQLFYVFNRPYSAEFYSSGK, VFSVNEFAAR, YVVEQYQQSCR	1305025	472	SGL_RS07985|+18aa_GBK|NC_000911.1_1305025_1306443_+1_TTG_472	1	RefSeq	8	83	8					126	26.6949		6	65	2	10	0	0	1	2	3	4	2	2	LNQVTQYSAYTLFSQTN, TPGFLDYFIVGEHWK, YVVEQYQQSCR, ESVQEPNCQLFYVFNR, VFSVNEFAAR, KVEMHEIAAVLNNNNR, YLIAPGLLIPLVFLFALPIVINVANNNSQK, ESVQEPNCQLFYVFNRPYSAEFYSSGK
NC_000911.1:1306443:+	1304971	24	SGL_RS07985_+18aa_GBK|KAZ|prod|NC_000911.1_1304971_1306443_+1_ATG_490	1	extension/reduction to RefSeq	1	2	1					8	33.3333		0	0	0	0	0	0	0	0	1	1	1	1	LTWLNSSR
NC_000911.1:1306436:-	1309264	942	SGL_RS07990|+28aa_GBK|prod|NC_000911.1_1309264_1306436_-2_ATG_942	1	RefSeq	58	762	58					678	71.9745	GDEHQDIGK	52	585	12	105	1	1	16	27	24	30	12	15	FFRQDGSQGWLWAK, KLAEEQLR, WLLDNGVPR, SQDLEAIENLR, VWVAWTNEPIFDSQGNLLEILGSGIDITSR, QAIASMEVEYK, FLSGSGEIQWSEEILR, RVPILMGASPFEGEPDLTICVVVPMEEQK, MFGLEHPPSYEELTASIHPGDR, RYNHSIGVIMGDIDHFK, ELEAGLMR, YLEQFFLQEIGR, GDEHQDIGK, YNENENVR, TLEQEQGNGWAEGVHPDDFDR, ELGTLTVSLGVACYPNHGETMVNIIQAADR, WDQITPPEYK, SVETALQDSESR, WLPTGEITFANEYCHNFFGFSK, TLEQEQGNGWAEGVHPDDFDRCWQTYVEAFDAR, IEALVNGAGEMIGLHGVAMDVTEQK, TQALAESQEQVNRVNEQLAQRLEELK, DPLTGLFNR, TQALAESQEQVNR, DRIEAELEKLNAK, AGVISSDQQQLAK, GSDIACR, SAFLSEASHINSGEDVGK, EVVANLK, TSSSGQNLEAMVADICRNPENYKYNENENVR, QRHDEVVQSVLESQNSQDLVYR, TSSSGQNLEAMVADICRNPENYK, IYGFTKPWEK, SVFDTIVPR, DRIEAELEK, QPFTMEYR, QAIEESEEK, NPENYKYNENENVR, QDGSQGWLWAK, YGGEEMTIVLPQTSLEDTLVK, QAIEESEEKYR, VVMADEVFPVN, EAELSEAQSLAK, HDEVVQSVLESQNSQDLVYR, TQALAESQEQVNRVNEQLAQR, AVAEQVSLAIANIK, VNEQLAQR, TSSSGQNLEAMVADICR, KELEAGLMR, QREAELSEAQSLAK, CWQTYVEAFDAR, SLVESINTIIVR, QFNDQLGHDAGDHVLK, LENQSIRDPLTGLFNR, TWGNLACSEPLFNGTDCWALR, VFESAVVGMMFANINGQITEANDCLLK, LAPDGEFLGYIGSCIDITER, NRVVMADEVFPVN	1309264	942	SGL_RS07990|+28aa_GBK|prod|+31aa_chemg|NC_000911.1_1309264_1306436_-2_ATG_942	1	RefSeq	58	791	58					678	71.9745	GDEHQDIGK	54	647	10	90	1	1	12	24	12	16	12	14	SVETALQDSESR, IEALVNGAGEMIGLHGVAMDVTEQK, TLEQEQGNGWAEGVHPDDFDRCWQTYVEAFDAR, LENQSIRDPLTGLFNRR, HDEVVQSVLESQNSQDLVYR, TSSSGQNLEAMVADICR, TQALAESQEQVNRVNEQLAQR, LAPDGEFLGYIGSCIDITER, TQALAESQEQVNR, QPFTMEYR, EVVANLK, YNENENVR, AGVISSDQQQLAK, QAIEESEEK, ELEAGLMR, QREAELSEAQSLAK, DPLTGLFNR, DRIEAELEKLNAK, FLSGSGEIQWSEEILR, ELGTLTVSLGVACYPNHGETMVNIIQAADR, LAEEQLR, QAIEESEEKYR, WDQITPPEYK, NRVVMADEVFPVN, SAFLSEASHINSGEDVGK, WLLDNGVPR, WLPTGEITFANEYCHNFFGFSK, QAIASMEVEYK, QFNDQLGHDAGDHVLK, QDGSQGWLWAK, LENQSIRDPLTGLFNR, NPENYKYNENENVR, AVAEQVSLAIANIK, QRHDEVVQSVLESQNSQDLVYR, CWQTYVEAFDAR, GSDIACR, TQALAESQEQVNRVNEQLAQRLEELK, SQDLEAIENLR, YLEQFFLQEIGR, SLVESINTIIVR, TLEQEQGNGWAEGVHPDDFDR, VWVAWTNEPIFDSQGNLLEILGSGIDITSR, GDEHQDIGK, TWGNLACSEPLFNGTDCWALR, KLAEEQLR, RVPILMGASPFEGEPDLTICVVVPMEEQK, RYNHSIGVIMGDIDHFK, MFGLEHPPSYEELTASIHPGDR, VNEQLAQR, DRIEAELEK, FFRQDGSQGWLWAK, TSSSGQNLEAMVADICRNPENYK, SVFDTIVPR, VFESAVVGMMFANINGQITEANDCLLK, YGGEEMTIVLPQTSLEDTLVK, IYGFTKPWEK, TSSSGQNLEAMVADICRNPENYKYNENENVR, EAELSEAQSLAK
NC_000911.1:1310582:+	1309482	366	SGL_RS07995|GBK|KAZ|prod|NC_000911.1_1309482_1310582_+3_ATG_366	1	RefSeq	17	502	17					163	44.5355		15	357	10	122	0	0	4	8	8	10	5	5	TLTITPTPDAEGK, SPSVPITVEVQR, LQGIHVTR, IGVALLPNVETK, SPSVPITVEVQRGEETK, LTTQGFWQLISNFADNASQVAGPVK, ASNPLEALTYSAEAFER, RSPSVPITVEVQR, RASNPLEALTYSAEAFER, RSPSVPITVEVQRGEETK, AIPLGGYVAFPDDDPDSEIPADDPNLLK, NRPILDR, FALGFGPPLLK, IGVALLPNVETKR, YQGAETEYSIR, TLTITPTPDAEGKGK, IVEYGANIAR	1309482	366	SGL_RS07995|GBK|KAZ|prod|+27aa_chemg|NC_000911.1_1309482_1310582_+3_ATG_366	1	RefSeq	16	489	16					156	42.623		15	372	9	101	0	0	3	5	5	6	5	5	RSPSVPITVEVQR, TLTITPTPDAEGK, TLTITPTPDAEGKGK, FALGFGPPLLK, AIPLGGYVAFPDDDPDSEIPADDPNLLK, LQGIHVTR, RSPSVPITVEVQRGEETK, RASNPLEALTYSAEAFER, IGVALLPNVETK, ASNPLEALTYSAEAFER, IGVALLPNVETKR, SPSVPITVEVQRGEETK, IVEYGANIAR, YQGAETEYSIR, SPSVPITVEVQR, LTTQGFWQLISNFADNASQVAGPVK
NC_000911.1:1311234:+	1310575	219	SGL_RS08000|GBK|KAZ|prod|NC_000911.1_1310575_1311234_+1_ATG_219	1	RefSeq	7	34	7					73	33.3333		4	12	3	11	0	0	2	2	4	5	3	4	MEELLTLPGVAR, VTPALFQR, IVEEFDGEVPQR, ATEILLILK, KPLCGECQLAHLCPSAQAS, YPDANALAYGDR, KIVEEFDGEVPQR	1310575	219	SGL_RS08000|GBK|KAZ|prod|+11aa_chemg|NC_000911.1_1310575_1311234_+1_ATG_219	1	RefSeq	6	24	6					65	29.6804		5	14	2	6	0	0	2	2	0	0	2	2	IVEEFDGEVPQR, MEELLTLPGVAR, KIVEEFDGEVPQR, KPLCGECQLAHLCPSAQAS, ATEILLILK, YPDANALAYGDR
NC_000911.1:1312277:+	1311828	149	SGL_RS08005|GBK|KAZ|prod|NC_000911.1_1311828_1312277_+3_ATG_149	1	RefSeq	13	716	13					131	87.9195	PISPTSLASDDYCVLGLATCFLREDGDFHAVDIIEPIPSAALEAILK	13	429	5	276	3	20	3	7	1	1	3	3	WDKFNFSLEK, QVPTSYQWAIAVR, AGEVFQGEEIK, EHLAIGEKWDK, PISPTSLASDDYCVLGLATCFLR, AGEVFQGEEIKKPAIFDQSAQFCDDFAER, FNFSLEK, EDGDFHAVDIIEPIPSAALEAILK, TYQVRPQAK, PISPTSLASDDYCVLGLATCFLREDGDFHAVDIIEPIPSAALEAILK, KPAIFDQSAQFCDDFAER, AEDNVKQHSHTHQRL, EHLAIGEK	1311828	149	SGL_RS08005|GBK|KAZ|prod|+2aa_chemg|NC_000911.1_1311828_1312277_+3_ATG_149	1	RefSeq	14	744	14					131	87.9195	PISPTSLASDDYCVLGLATCFLREDGDFHAVDIIEPIPSAALEAILK	13	490	5	240	3	15	5	11	0	0	3	3	WDKFNFSLEK, AGEVFQGEEIKKPAIFDQSAQFCDDFAER, QVPTSYQWAIAVR, FNFSLEK, EHLAIGEKWDK, PISPTSLASDDYCVLGLATCFLR, PISPTSLASDDYCVLGLATCFLREDGDFHAVDIIEPIPSAALEAILK, QHSHTHQRL, KPAIFDQSAQFCDDFAER, EDGDFHAVDIIEPIPSAALEAILK, TYQVRPQAK, AGEVFQGEEIK, AEDNVKQHSHTHQRL, EHLAIGEK
NC_000911.1:1313278:-	1314747	489	SGL_RS08020|-36aa_GBK|prod|NC_000911.1_1314747_1313278_-3_TTG_489	1	RefSeq	15	90	15					206	42.1268		8	42	5	22	0	0	2	3	11	14	9	9	ELNLTGFMSNR, QWGVQLGVDYPRPCVNFHQSVEARR, FIYQEVK, FSPWLALGCLSPR, SVLAFQGGETAGLAR, SNFLQQSVQNLAESLQK, QFAQTHQGFAK, NGMVGADYSSK, IHQPWLLSATEQK, SGQTGYPLVDANMR, QSQQYDPQGTYLR, LELTAPPPEFFPQINFDHR, QNVASFLCK, LLVTTGLPEQVIPQIAK, EVTQEELDVER	1314747	489	SGL_RS08020|-36aa_GBK|prod|NC_000911.1_1314747_1313278_-3_TTG_489	1	RefSeq	13	88	13					163	33.3333		8	52	5	20	0	0	1	2	4	4	10	10	ELNLTGFMSNR, LLVTTGLPEQVIPQIAK, QFAQTHQGFAK, FSPWLALGCLSPR, SGQTGYPLVDANMR, IHQPWLLSATEQK, SVLAFQGGETAGLAR, SNFLQQSVQNLAESLQK, QSQQYDPQGTYLR, QNVASFLCK, EVTQEELDVER, LHDHEPLHR, QLTILGIEAK
NC_000911.1:1314909:-	1316063	384	SGL_RS08025|GBK|KAZ|prod|NC_000911.1_1316063_1314909_-1_ATG_384	1	RefSeq	19	1020	19					256	66.6667		15	545	14	437	3	9	5	7	9	18	10	13	QSPPQMDTVWEYDGPDLVSIDQAQGQMETFTFDELVQR, KEEAIPSYEK, EEAIPSYEK, QWLDWLDR, LEEALANFDEALAQNPDDAEVWLSR, ALTLEPTLPEAQER, LPQDAALATHFAGFLGIESTDPQVILR, GSALGVMGK, GELETAIASWGEAISLNPQMTSAWQNR, GLLLEAMERK, FFQQLDHR, GLLLEAMER, LGELAQSFPQIAPIGDK, GLLLEAMERKEEAIPSYEK, QWLDWLDRFQTTVLASPSPNLVLAAR, LGELAQSFPQIAPIGDKSQR, LEELQGLLSQD, SLQELPPLSDTDYEFLFNQLLEGIAHGWHEGR, FQTTVLASPSPNLVLAAR	1316063	384	SGL_RS08025|GBK|KAZ|prod|chemg|NC_000911.1_1316063_1314909_-1_ATG_384	1	RefSeq	20	1019	20					256	66.6667		18	616	12	374	3	8	4	5	7	12	10	12	LEELQGLLSQD, FFQQLDHR, QWLDWLDR, LGELAQSFPQIAPIGDK, FQTTVLASPSPNLVLAAR, QWLDWLDRFQTTVLASPSPNLVLAAR, GELETAIASWGEAISLNPQMTSAWQNR, GSALGVMGK, LGELAQSFPQIAPIGDKSQR, QSPPQMDTVWEYDGPDLVSIDQAQGQMETFTFDELVQR, KEEAIPSYEK, GLLLEAMER, GLLLEAMERKEEAIPSYEK, LPQDAALATHFAGFLGIESTDPQVILR, ALTLEPTLPEAQERLEELQGLLSQD, SLQELPPLSDTDYEFLFNQLLEGIAHGWHEGR, EEAIPSYEK, GLLLEAMERK, ALTLEPTLPEAQER, LEEALANFDEALAQNPDDAEVWLSR
NC_000911.1:1317654:+	1316227	475	SGL_RS08030|GBK|-18aa_KAZ|NC_000911.1_1316227_1317654_+1_ATG_475	1	RefSeq	31	5697	31					419	88.2105		31	3807	21	1749	11	84	11	50	18	53	19	38	VQSLLAALGYYTGPIDGITGPR, QALQTAFETAHR, EGNLLSTAER, DALYDESMAIVLAILQLSQAG, ALGVTATGLSSPEFK, PIEAELAGLPLADTGQVLGDLISLK, THQNTLICCEYITLR, LLSHADMIIVDSSIFNNPEQDLLQLAQLVNKPEAIADLNWSR, LGSTNTQAQCGTVLCSGTVGCMR, VQQVTALDDQNTEQLLGR, IGGVITELMLPTLPK, GTSDALER, GNHAQALMYLGWVASR, ASPEAEYGLFQR, ATTFSFLVYEPDRVQSLLAALGYYTGPIDGITGPR, DVSLEAIESELAQIWQTSAQK, IQFCAPNQRPIEAELAGLPLADTGQVLGDLISLK, QALQTAFETAHREGNLLSTAER, IITLCPTAEDDQGVQAQLSAYCPIQK, EEGLIATR, LAPWQELTAEAFDPPERR, IQFCAPNQR, LQWTPVSYSYQPGVYEIHK, ATTFSFLVYEPDR, SAVGEIDQISIDYEK, LAPWQELTAEAFDPPER, DVSLEAIESELAQIWQTSAQKEEGLIATR, MEAGGGAQNYRVQQVTALDDQNTEQLLGR, MEAGGGAQNYR, PYSPDLEGSGIADTIAASNPCR, ITKPYSPDLEGSGIADTIAASNPCR	1316227	475	SGL_RS08030|GBK|-18aa_KAZ|+21aa_chemg|NC_000911.1_1316227_1317654_+1_ATG_475	1	RefSeq	32	5849	32					419	88.2105		31	4086	20	1646	10	81	11	45	15	38	16	34	SAVGEIDQISIDYEK, EEGLIATR, QALQTAFETAHREGNLLSTAER, IQFCAPNQR, GTSDALER, IQFCAPNQRPIEAELAGLPLADTGQVLGDLISLK, QALQTAFETAHR, DALYDESMAIVLAILQLSQAG, ITKPYSPDLEGSGIADTIAASNPCR, EGNLLSTAER, ATTFSFLVYEPDR, LAPWQELTAEAFDPPERR, IITLCPTAEDDQGVQAQLSAYCPIQK, IGGVITELMLPTLPK, MEAGGGAQNYRVQQVTALDDQNTEQLLGR, VQQVTALDDQNTEQLLGR, LGSTNTQAQCGTVLCSGTVGCMR, DVSLEAIESELAQIWQTSAQKEEGLIATR, RSAVGEIDQISIDYEK, LAPWQELTAEAFDPPER, GNHAQALMYLGWVASR, PYSPDLEGSGIADTIAASNPCR, ASPEAEYGLFQR, LQWTPVSYSYQPGVYEIHK, MEAGGGAQNYR, ALGVTATGLSSPEFK, THQNTLICCEYITLR, LLSHADMIIVDSSIFNNPEQDLLQLAQLVNKPEAIADLNWSR, DVSLEAIESELAQIWQTSAQK, PIEAELAGLPLADTGQVLGDLISLK, VQSLLAALGYYTGPIDGITGPR, ATTFSFLVYEPDRVQSLLAALGYYTGPIDGITGPR
NC_000911.1:1318470:+	1317712	252	SGL_RS08035|GBK|KAZ|prod|NC_000911.1_1317712_1318470_+1_ATG_252	1	RefSeq	23	2022	23					221	87.6984	TSPTAPLISFDQLQK	19	1005	15	957	8	79	11	21	8	27	6	12	TSPTAPLISFDQLQK, LEPISGGR, GVTGEIYPK, ADNYPDQLSGGQK, ALTYLDKVGLGTK, DVISIIGPSGCGK, VFFFNQGIIEEEGDPNEVFR, AFLSRIQSS, LEPISGGRLEVAGVDLSGAK, IPMAEAK, VFFFNQGIIEEEGDPNEVFRNPK, EVSNRVFFFNQGIIEEEGDPNEVFRNPK, QLAEEGMTMAVVTHEMQFAR, VLRIPMAEAK, DRALTYLDK, CLNRLEPISGGR, NFGALQVLR, ALTYLDK, VGMVFQHFNLFPHLTVLQNLLLAPR, GLCMKPEILLFDEPTSALDPELVGEVLNVMK, VGLGTKADNYPDQLSGGQK, LEVAGVDLSGAK, CLNRLEPISGGRLEVAGVDLSGAK	1317712	252	SGL_RS08035|GBK|KAZ|prod|chemg|NC_000911.1_1317712_1318470_+1_ATG_252	1	RefSeq	24	2068	24					223	88.4921	TSPTAPLISFDQLQK	21	1132	15	887	8	76	9	19	5	17	7	13	NFGALQVLR, VFFFNQGIIEEEGDPNEVFR, QLAEEGMTMAVVTHEMQFAR, ADNYPDQLSGGQKQR, GVTGEIYPK, ALTYLDKVGLGTK, ADNYPDQLSGGQK, ALTYLDK, DVISIIGPSGCGK, GLCMKPEILLFDEPTSALDPELVGEVLNVMK, VLRIPMAEAK, CLNRLEPISGGR, EVSNRVFFFNQGIIEEEGDPNEVFRNPK, DRALTYLDK, VGMVFQHFNLFPHLTVLQNLLLAPR, IPMAEAK, VGLGTKADNYPDQLSGGQK, CLNRLEPISGGRLEVAGVDLSGAK, NFGALQVLRGVTGEIYPK, VFFFNQGIIEEEGDPNEVFRNPK, TSPTAPLISFDQLQK, AFLSRIQSS, LEVAGVDLSGAK, LEPISGGRLEVAGVDLSGAK
NC_000911.1:1318719:-	1319330	203	SGL_RS08040|GBK|KAZ|prod|NC_000911.1_1319330_1318719_-1_ATG_203	1	RefSeq	33	13600	33					184	90.6404		31	8489	22	4798	18	653	13	101	15	116	12	96	IDFAPLMKK, GGELVEADAEEVEK, AQKELFDWLVSYIDETQHAPSIR, GVSVIGELKGGELVEADAEEVEK, YYQDGTKVVLK, ILHQKPK, ASNNKGPGQELK, NKGYVDWTDGK, AMNLRSPAPIQSR, ASDVEIQGILMGVWRNFQGV, RYYQDGTK, GPGQELKASDVEIQGILMGVWR, VVLKASNNK, SVTGEEEIEDGELVAASIKGGK, NKGYVDWTDGKAR, GGELVEADAEEVEKIDFAPLMKK, ELFDWLVSYIDETQHAPSIR, GPGQELK, SPAPIQSR, IDFAPLMK, KSSVFALR, GYVDWTDGKAR, YYQDGTK, SPAPIQSRLER, AMNLRSPAPIQSRLER, VMSNDLVDDFIVEGDMLILR, SSVFALR, GGELVEADAEEVEKIDFAPLMK, GVSVIGELK, ASDVEIQGILMGVWR, SVTGEEEIEDGELVAASIK, GVSVIGELKGGELVEADAEEVEKIDFAPLMK, GYVDWTDGK	1319330	203	SGL_RS08040|GBK|KAZ|prod|chemg|NC_000911.1_1319330_1318719_-1_ATG_203	1	RefSeq	33	13521	33					184	90.6404		31	9032	22	4283	18	577	12	70	14	60	12	76	GGELVEADAEEVEKIDFAPLMKK, VVLKASNNK, NKGYVDWTDGKAR, ILHQKPK, GPGQELKASDVEIQGILMGVWR, GYVDWTDGKAR, AMNLRSPAPIQSRLER, RYYQDGTK, ASDVEIQGILMGVWRNFQGV, SSVFALR, GVSVIGELKGGELVEADAEEVEK, SPAPIQSR, GYVDWTDGK, SVTGEEEIEDGELVAASIKGGK, YYQDGTK, ELFDWLVSYIDETQHAPSIR, AQKELFDWLVSYIDETQHAPSIR, GVSVIGELKGGELVEADAEEVEKIDFAPLMK, SPAPIQSRLER, ASNNKGPGQELK, KSSVFALR, AMNLRSPAPIQSR, YYQDGTKVVLK, GPGQELK, ASDVEIQGILMGVWR, IDFAPLMK, GGELVEADAEEVEK, SVTGEEEIEDGELVAASIK, GGELVEADAEEVEKIDFAPLMK, NKGYVDWTDGK, GVSVIGELK, VMSNDLVDDFIVEGDMLILR, IDFAPLMKK
NC_000911.1:1319546:-	1320541	331	SGL_RS08045|GBK|KAZ|prod|NC_000911.1_1320541_1319546_-2_ATG_331	1	RefSeq	37	1749	37					311	93.9577	MQVQFQILR	34	1223	21	456	6	16	13	24	18	27	15	19	LFTQVNEAGIPVVTVAPLGNLPVIK, KVMVDLVK, SALACKENVGSETR, QKPQQSPYLEK, EFLQTPAER, SALLAQK, SLIEQVQEAEK, LESYNNATAGAWGCTR, NCRNTICGSCSMR, VMVDLVK, KVPEREFLQTPAER, SVNPDFVGPHALAK, DLIVDMQPFWDDLER, AGGWVDERK, CYLCNEVCPMEVAPMDQIGK, EKLNQMGNCILCGACYSECNAK, MQVQFQILR, FPLGFEPSAGTEEVR, WEQDGSLNFRK, VEPYVSTQGR, WEQDGSLNFR, MISSGKFPLGFEPSAGTEEVR, LNQMGNCILCGACYSECNAK, NTICGSCSMR, TAQDSRPVR, FDLEVEPGATILECLNQIK, DLIVDMQPFWDDLERVEPYVSTQGRK, FGIYVVGNFFR, GIASILPLGLR, DGATADR, DGATADRLESYNNATAGAWGCTR, PQQSPYLEK, ENVGSETR, KFGIYVVGNFFR, SLIEQVQEAEKLANF, AGGWVDER, VPEREFLQTPAEREK	1320541	331	SGL_RS08045|GBK|KAZ|prod|chemg|NC_000911.1_1320541_1319546_-2_ATG_331	1	RefSeq	37	1782	37					305	92.145	MQVQFQILR	36	1323	19	396	5	13	12	24	14	23	11	16	PQQSPYLEK, WEQDGSLNFRK, SLIEQVQEAEKLANF, VPEREFLQTPAEREK, VEPYVSTQGR, SALLAQK, ENVGSETR, QKPQQSPYLEK, SLIEQVQEAEK, EKLNQMGNCILCGACYSECNAK, FPLGFEPSAGTEEVR, LESYNNATAGAWGCTR, DGATADR, VMVDLVK, DGATADRLESYNNATAGAWGCTR, KVPEREFLQTPAER, LFTQVNEAGIPVVTVAPLGNLPVIK, KFGIYVVGNFFR, GIASILPLGLR, AGGWVDERK, SALACKENVGSETR, CYLCNEVCPMEVAPMDQIGK, DLIVDMQPFWDDLERVEPYVSTQGR, MQVQFQILR, EFLQTPAER, WEQDGSLNFR, NTICGSCSMR, SVNPDFVGPHALAK, MISSGKFPLGFEPSAGTEEVR, AGGWVDER, EFLQTPAEREK, LLTDSRDGATADRLESYNNATAGAWGCTR, DLIVDMQPFWDDLER, FDLEVEPGATILECLNQIK, KVMVDLVK, FGIYVVGNFFR, LNQMGNCILCGACYSECNAK
NC_000911.1:1320835:-	1321839	334	SGL_RS08055|GBK|KAZ|prod|-50aa_RIBO|NC_000911.1_1321839_1320835_-3_GTG_334	1	RefSeq	15	108	15					170	50.8982	MNQISPLR	13	55	8	44	0	0	2	3	4	4	2	2	NSIEESLAQK, LHDLGLIQVPDEIMLK, IFLLDDHPYSR, MNQISPLR, LNNYQIIEGETTK, AVGEIMR, YKEAVNTAQALEILQGEAR, VELLNQVDLLIQK, GFSCGQVVEQVEK, LAAVIEER, QGPLNSTELDCVR, LAESVAQIEQVLFR, EAVNTAQALEILQGEAR, ASGADAYLLKPLER, WDGSGYPDALR	1321839	334	SGL_RS08055|GBK|KAZ|prod|chemg|NC_000911.1_1321839_1320835_-3_GTG_334	1	RefSeq	18	110	18					213	63.7725	MNQISPLR	15	69	7	32	0	0	3	4	4	4	1	1	IFLLDDHPYSR, YKEAVNTAQALEILQGEAR, LHDLGLIQVPDEIMLK, AVGEIMR, GFSCGQVVEQVEK, EAVNTAQALEILQGEAR, MNQISPLR, VELLNQVDLLIQK, LAAVIEER, QGPLNSTELDCVR, ASGADAYLLKPLER, LAESVAQIEQVLFR, NPEMVEK, WDGSGYPDALR, NSIEESLAQK, ASGADAYLLK, YAVGEASITCSQLIEGFGEFIGLEQGQIDDLVFAAR, LNNYQIIEGETTK
NC_000911.1:1321852:-	1322523	223	SGL_RS08060|GBK|KAZ|prod|NC_000911.1_1322523_1321852_-3_ATG_223	1	RefSeq	14	227	14					157	70.4036		13	125	6	83	1	1	4	6	8	10	3	3	VGEALQAVNLAEMAR, GITALWVTHR, IVAQGDPKPLK, IVAQGDPK, IAIAGAIAR, LSPQEVQVR, QRIAIAGAIAR, HCSVLLLDEPTALLDRDSQQELVLQVQK, HCSVLLLDEPTALLDR, LAEPMGFVFQNPDHQLVMPTVGADIAFGLVK, RPIYALSGGQK, LLAGLLTPQSGLVK, LDELDYCDGAFLLEEGK, DSQQELVLQVQK	1322523	223	SGL_RS08060|GBK|KAZ|prod|chemg|NC_000911.1_1322523_1321852_-3_ATG_223	1	RefSeq	14	228	14					157	70.4036		13	139	5	71	0	0	5	6	9	10	2	2	LLAGLLTPQSGLVK, QRIAIAGAIAR, LSPQEVQVR, IAIAGAIAR, LDELDYCDGAFLLEEGK, RPIYALSGGQK, IVAQGDPK, VGEALQAVNLAEMAR, IVAQGDPKPLK, GITALWVTHR, HCSVLLLDEPTALLDR, LAEPMGFVFQNPDHQLVMPTVGADIAFGLVK, DSQQELVLQVQK, HCSVLLLDEPTALLDRDSQQELVLQVQK
NC_000911.1:1323613:+	1322687	308	SGL_RS08065|GBK|-46aa_KAZ|prod|NC_000911.1_1322687_1323613_+2_ATG_308	1	RefSeq	3	16	3					38	12.3377		2	10	0	0	0	0	0	0	2	3	3	3	DVPDMEGDR, IQTLTLQIGK, INKPNLPLANGDFSIAQGR	1322687	308	SGL_RS08065|GBK|-46aa_KAZ|prod|NC_000911.1_1322687_1323613_+2_ATG_308	1	RefSeq	3	15	3					37	12.013	ATIQAFWR	3	11	0	0	0	0	0	0	1	2	2	2	IQTLTLQIGK, INKPNLPLANGDFSIAQGR, ATIQAFWR
NC_000911.1:1324763:+	1323672	363	SGL_RS08070|GBK|KAZ|prod|NC_000911.1_1323672_1324763_+3_ATG_363	1	RefSeq	4	6	4					50	13.7741		1	2	2	3	0	0	0	0	1	1	0	0	KQENQEDQLVWR, GSLVHTPTAQGLQLNCR, QFALGHWGK, PLLSEEFFATVK	1323672	363	SGL_RS08070|GBK|KAZ|prod|NC_000911.1_1323672_1324763_+3_ATG_363	1	RefSeq	3	7	3					38	10.4683		1	2	2	4	0	0	1	1	0	0	0	0	GSLVHTPTAQGLQLNCR, KQENQEDQLVWR, QFALGHWGK
NC_000911.1:1324835:-	1325404	189	SGL_RS08075|GBK|KAZ|prod|NC_000911.1_1325404_1324835_-2_ATG_189	1	RefSeq	37	9267	37					189	100	MTPERVPSVVFKTR	34	5437	26	3540	19	603	19	138	14	102	12	50	TPERVPSVVFKTR, VVLFSLPGAFTPTCSSNHLPR, MTPERVPSVVFK, QIGADKVK, WEDKTTEQIFGGK, KMGMLVEKSNLGFGMR, VPSVVFKTR, LLPDGNGEFTRK, MFIEPEFGDNCPVDPFECSDADTMLAYLKGAEAPGVSEPVK, VKLLPDGNGEFTR, VKLLPDGNGEFTRK, KVVLFSLPGAFTPTCSSNHLPR, MGMLVEK, WEDKTTEQIFGGKK, KMGMLVEK, TTEQIFGGKK, YEQLFEEFQALGVDDIICLSVNDAFVMFQWGK, VPSVVFK, IEKMFIEPEFGDNCPVDPFECSDADTMLAYLK, TRVRDESVPGPNPYR, TPERVPSVVFK, SNLGFGMR, VRDESVPGPNPYRWEDK, GAEAPGVSEPVK, YSMFVNDGK, SWRYSMFVNDGKIEK, MGMLVEKSNLGFGMR, MTPERVPSVVFKTR, TTEQIFGGK, LLPDGNGEFTR, MFIEPEFGDNCPVDPFECSDADTMLAYLKGAEAPGVSEPVKAFVG, DESVPGPNPYR, DESVPGPNPYRWEDK, GAEAPGVSEPVKAFVG, YSMFVNDGKIEK, VRDESVPGPNPYR, MFIEPEFGDNCPVDPFECSDADTMLAYLK	1325404	189	SGL_RS08075|GBK|KAZ|prod|chemg|NC_000911.1_1325404_1324835_-2_ATG_189	1	RefSeq	40	9814	40					189	100	MTPERVPSVVFKTR	39	6725	25	2857	18	519	17	128	12	69	10	35	LLPDGNGEFTRKMGMLVEK, YEQLFEEFQALGVDDIICLSVNDAFVMFQWGK, SNLGFGMRSWR, MTPERVPSVVFK, QIGADKVK, TTEQIFGGK, MGMLVEKSNLGFGMR, MFIEPEFGDNCPVDPFECSDADTMLAYLK, TPERVPSVVFK, KMGMLVEKSNLGFGMR, VPSVVFKTR, VPSVVFKTRVR, MFIEPEFGDNCPVDPFECSDADTMLAYLKGAEAPGVSEPVKAFVG, VRDESVPGPNPYRWEDK, WEDKTTEQIFGGKK, LLPDGNGEFTR, IEKMFIEPEFGDNCPVDPFECSDADTMLAYLK, TPERVPSVVFKTR, DESVPGPNPYR, DESVPGPNPYRWEDK, YSMFVNDGK, WEDKTTEQIFGGK, VKLLPDGNGEFTR, VPSVVFK, TRVRDESVPGPNPYR, KVVLFSLPGAFTPTCSSNHLPR, VKLLPDGNGEFTRK, SNLGFGMR, KMGMLVEK, GAEAPGVSEPVKAFVG, TTEQIFGGKK, VRDESVPGPNPYR, MTPERVPSVVFKTR, SWRYSMFVNDGKIEK, LLPDGNGEFTRK, YSMFVNDGKIEK, VVLFSLPGAFTPTCSSNHLPR, MFIEPEFGDNCPVDPFECSDADTMLAYLKGAEAPGVSEPVK, GAEAPGVSEPVK, MGMLVEK
NC_000911.1:1326134:+	1325715	139	SGL_RS08080|GBK|KAZ|prod|NC_000911.1_1325715_1326134_+3_ATG_139	1	RefSeq	2	3	2					19	13.6691		1	2	0	0	0	0	0	0	1	1	0	0	YGVYANLLQR, ALQSVGLIR	1325715	139	SGL_RS08080|GBK|KAZ|prod|+22aa_chemg|NC_000911.1_1325715_1326134_+3_ATG_139	1	RefSeq	3	3	3					31	22.3022	PLNREEIIQTLK	2	2	0	0	0	0	0	0	1	1	0	0	PLNREEIIQTLK, ALQSVGLIR, YGVYANLLQR
NC_000911.1:1326150:-	1326626	158	SGL_RS08085|GBK|KAZ|prod|+8aa_RIBO|NC_000911.1_1326626_1326150_-1_ATG_158	1	RefSeq	5	362	5					67	42.4051		5	204	4	145	1	42	2	4	3	4	3	5	LGESDLGVNRR, NLLTEILGVVPGTTIVQSQDNYIR, LMGFVDDLEFYFPGDRPVIEVR, LALADLEQGN, LGESDLGVNR	1326626	158	SGL_RS08085|GBK|KAZ|prod|+8aa_chemg|NC_000911.1_1326626_1326150_-1_ATG_158	1	RefSeq	5	359	5					67	42.4051		5	223	4	122	1	37	3	5	2	4	3	5	LGESDLGVNRR, NLLTEILGVVPGTTIVQSQDNYIR, LALADLEQGN, LMGFVDDLEFYFPGDRPVIEVR, LGESDLGVNR
NC_000911.1:1327248:+	1326880	122	SGL_RS08090|GBK|KAZ|prod|NC_000911.1_1326880_1327248_+1_ATG_122	1	RefSeq	9	770	9					90	73.7705	MMTLTPTIEFFADLPEELSNVSLRR	9	316	8	421	4	8	4	7	6	17	4	9	MMTLTPTIEFFADLPEELSNVSLRR, LADEEGAMEIEPSSVK, FIFGGDEGDELRGAQCSFDLVK, FIFGGDEGDELR, TVVMTFER, MMTLTPTIEFFADLPEELSNVSLR, YAEANGMGYQDR, FQSFTQR, GAQCSFDLVK	1326880	122	SGL_RS08090|GBK|KAZ|prod|chemg|NC_000911.1_1326880_1327248_+1_ATG_122	1	RefSeq	9	716	9					90	73.7705	MMTLTPTIEFFADLPEELSNVSLRR	9	313	8	378	3	3	4	7	5	12	3	6	LADEEGAMEIEPSSVK, FIFGGDEGDELRGAQCSFDLVK, FIFGGDEGDELR, MMTLTPTIEFFADLPEELSNVSLRR, FQSFTQR, MMTLTPTIEFFADLPEELSNVSLR, YAEANGMGYQDR, TVVMTFER, GAQCSFDLVK
NC_000911.1:1329115:+	1327367	582	SGL_RS08095|GBK|KAZ|prod|NC_000911.1_1327367_1329115_+2_GTG_582	1	RefSeq	35	2076	35					399	68.5567		30	1293	21	704	3	7	13	26	18	33	17	20	AVAELDPEKR, ASVVGVGDRLDGVALTPWDRPTWNIK, LDGVALTPWDR, SIDPSVFFSGDPANPDTLER, NIGFQQVEIKGGGDATSAAR, ITFKEPNPAWFLPFVGSEGMILPQHIYK, PGDVVLYEVNPHYR, YCSAEYDQLWQK, AITLGIDRDLIAK, KAITLGIDRDLIAK, FPHPFLQDPLVR, YMQTFTCGAIPTAENQWSGDNYGR, QTLQAIGVGVELK, ARQAPANLLPIGTGPYR, QAPANLLPIGTGPYR, AVAELDPEK, QLYGVTGQPTANVLVLPQQYASQNTSFQFNPTEAQQLLDQAGWK, GEIVADLGSLSER, FQGDLSMFTTGNTNPDPSK, QQLFIQMNDLLVDDYILVPVVHR, GGGDATSAAR, KNIGFQQVEIK, VIFNLSDPDPAR, VEALDKNTVK, LKPDVLWSDGQPFSAEDVAFTYK, VTSFKPGDVVLYEVNPHYR, LDGVALTPWDRPTWNIK, TGATSTGTYEAIAK, ITFKEPNPAWFLPFVGSEGMILPQHIYKDFVGEK, ASVVGVGDR, AITLGIDR, ILSWQAPTILNPHLATGFK, EPNPAWFLPFVGSEGMILPQHIYK, NIGFQQVEIK, FPHPFLQDPLVRK	1327367	582	SGL_RS08095|GBK|KAZ|prod|+3aa_chemg|NC_000911.1_1327367_1329115_+2_GTG_582	1	RefSeq	35	2066	35					431	74.055		34	1392	20	618	3	6	9	14	16	25	15	17	FPHPFLQDPLVR, PGDVVLYEVNPHYR, YCSAEYDQLWQK, ILSWQAPTILNPHLATGFK, AITLGIDRDLIAK, QAPANLLPIGTGPYR, GGGDATSAAR, NIGFQQVEIKGGGDATSAAR, KNIGFQQVEIK, AVAELDPEKR, QTLQAIGVGVELK, SIDPSVFFSGDPANPDTLER, KAITLGIDRDLIAK, VIFNLSDPDPARTNGDR, LDGVALTPWDRPTWNIK, EPNPAWFLPFVGSEGMILPQHIYK, VTSFKPGDVVLYEVNPHYR, QLYGVTGQPTANVLVLPQQYASQNTSFQFNPTEAQQLLDQAGWK, YMQTFTCGAIPTAENQWSGDNYGR, ASVVGVGDR, AVAELDPEK, ITFKEPNPAWFLPFVGSEGMILPQHIYKDFVGEK, ASVVGVGDRLDGVALTPWDRPTWNIK, VEALDKNTVK, AVLQTGDADFALNLQVEDNILQSLAQGGK, TGATSTGTYEAIAK, NIGFQQVEIK, QQLFIQMNDLLVDDYILVPVVHR, LKPDVLWSDGQPFSAEDVAFTYK, ITFKEPNPAWFLPFVGSEGMILPQHIYK, LDGVALTPWDR, VIFNLSDPDPAR, GEIVADLGSLSER, FQGDLSMFTTGNTNPDPSK, FPHPFLQDPLVRK
NC_000911.1:1329388:-	1329990	200	SGL_RS08105|GBK|KAZ|prod|NC_000911.1_1329990_1329388_-3_ATG_200	1	RefSeq	8	1974	8					85	42.5		7	534	7	1407	6	127	5	13	6	13	5	7	WNYDQEQR, WNYDQEQREAIR, TQTLINELSLPGLPEK, LTELEQSLDGPGPYEAFLQR, AGDGEAAQGSQQVAQR, TQTLINELSLPGLPEKLTELEQSLDGPGPYEAFLQR, NLAMATATAILHQR, QAIAQVK	1329990	200	SGL_RS08105|GBK|KAZ|prod|chemg|NC_000911.1_1329990_1329388_-3_ATG_200	1	RefSeq	8	1912	8					85	42.5		7	562	7	1325	5	117	3	7	5	11	5	7	NLAMATATAILHQR, WNYDQEQREAIR, LTELEQSLDGPGPYEAFLQR, WNYDQEQR, AGDGEAAQGSQQVAQR, TQTLINELSLPGLPEK, QAIAQVK, TQTLINELSLPGLPEKLTELEQSLDGPGPYEAFLQR
NC_000911.1:1330880:+	1330110	256	SGL_RS08110|GBK|KAZ|prod|NC_000911.1_1330110_1330880_+3_ATG_256	1	RefSeq	18	832	18					230	89.8438	MELTIGWLYPK	17	562	9	221	4	8	6	10	13	30	8	9	QQEIVMR, GNVICIQR, LMSTYGDR, IQGLGLLDMVSK, HPGPEAK, LMSTYGDRGNVICIQR, MELTIGWLYPK, AIATYSHGPLLPK, DLQGSKAEALK, TGYGNNGEDGFEGAFHQK, YQDSVQLTPLDDCLAQQAR, QELQAMTGETPIVIGFENHGGR, NQLDDGIPGVFTCGSPQLLGHYYEPALGQR, CIGNVVFEITAEPLR, NPFLADWLIR, KYQDSVQLTPLDDCLAQQAR, ILPLEQTSEAALFLQADLIVGGGAQDR, TYLQTVSPLGK	1330110	256	SGL_RS08110|GBK|KAZ|prod|chemg|NC_000911.1_1330110_1330880_+3_ATG_256	1	RefSeq	18	845	18					230	89.8438	MELTIGWLYPK	17	609	9	200	4	7	4	9	12	21	6	6	MELTIGWLYPK, AIATYSHGPLLPK, IQGLGLLDMVSK, NPFLADWLIR, HPGPEAK, CIGNVVFEITAEPLR, ILPLEQTSEAALFLQADLIVGGGAQDR, NQLDDGIPGVFTCGSPQLLGHYYEPALGQR, QELQAMTGETPIVIGFENHGGR, QQEIVMR, LMSTYGDR, TYLQTVSPLGK, YQDSVQLTPLDDCLAQQAR, KYQDSVQLTPLDDCLAQQAR, DLQGSKAEALK, LMSTYGDRGNVICIQR, TGYGNNGEDGFEGAFHQK, GNVICIQR
NC_000911.1:1332144:+	1330930	404	SGL_RS08115|GBK|KAZ|prod|NC_000911.1_1330930_1332144_+1_ATG_404	1	RefSeq	32	2499	32					371	91.8317		31	1455	18	980	7	49	12	28	15	25	11	11	EILAMSPEFNR, VLLNDQDKGTESLAFDQLVIALGGQTPLPNLPGLK, PLGDWLK, GIWVDTETTVTAITATDVTLQFR, LGQLSWEGHTPPEIVLVDQR, GTESLAFDQLVIALGGQTPLPNLPGLK, DRFLFAPFLYELVTEEMQTWEIAPPFVELLAESGVIFR, TNAQLQVEGK, TNAQLQVEGKTNIFALGDGAEGR, SLEQADAEK, SLEQADAEKIR, FLFAPFLYELVTEEMQTWEIAPPFVELLAESGVIFR, GKEILAMSPEFNR, LGQLSWEGHTPPEIVLVDQRDR, RLVYLYR, IAIVGGGYSGVELAAK, EILAMSPEFNRQQAQASLSAK, DASGQLIPTTAQGAFQQTDYCAWNIWANLTGRPLLPCR, YQPLGEMLALGTDGAVLSGLGIK, DASGQLIPTTAQGAFQQTDYCAWNIWANLTGR, EQEDVIPVDLVLWTVGTTVSPLIR, FPTWQHQLTVGLNWLTRPLGDWLK, TLEDAYK, LSGPAALLAR, QAEVTAIDFDHQK, VLLNDQDK, VLLNDQDKGTESLAFDQLVIALGGQTPLPNLPGLKDYGLGFR, DYGLGFR, QQAQASLSAK, TNIFALGDGAEGR, NLALPHNDQGQLR, ICILGGGFGGLYTALR	1330930	404	SGL_RS08115|GBK|KAZ|prod|+14aa_chemg|NC_000911.1_1330930_1332144_+1_ATG_404	1	RefSeq	31	2534	31					348	86.1386		30	1613	18	867	7	42	12	27	12	19	8	8	SLEQADAEKIR, VLLNDQDKGTESLAFDQLVIALGGQTPLPNLPGLKDYGLGFR, TNAQLQVEGK, QQAQASLSAK, VLLNDQDKGTESLAFDQLVIALGGQTPLPNLPGLK, QAEVTAIDFDHQK, LGQLSWEGHTPPEIVLVDQRDR, IAIVGGGYSGVELAAK, TLEDAYK, TNAQLQVEGKTNIFALGDGAEGR, RLVYLYR, DYGLGFR, GTESLAFDQLVIALGGQTPLPNLPGLK, LGQLSWEGHTPPEIVLVDQR, EILAMSPEFNRQQAQASLSAK, DASGQLIPTTAQGAFQQTDYCAWNIWANLTGR, GKEILAMSPEFNR, YQPLGEMLALGTDGAVLSGLGIK, FPTWQHQLTVGLNWLTRPLGDWLK, EILAMSPEFNR, NLALPHNDQGQLR, DASGQLIPTTAQGAFQQTDYCAWNIWANLTGRPLLPCR, SLEQADAEK, ICILGGGFGGLYTALR, VLLNDQDK, DRFLFAPFLYELVTEEMQTWEIAPPFVELLAESGVIFR, EQEDVIPVDLVLWTVGTTVSPLIR, PLGDWLK, TNIFALGDGAEGR, FLFAPFLYELVTEEMQTWEIAPPFVELLAESGVIFR, LSGPAALLAR
NC_000911.1:1334378:+	1332429	649	SGL_RS08120|GBK|KAZ|prod|NC_000911.1_1332429_1334378_+3_ATG_649	1	RefSeq	40	3878	40					446	68.7211		30	1357	35	2446	20	316	12	29	20	31	14	15	LVVVDPGHGGKDPGAIGIR, DVVLAVSQYLQR, LDKNGDNSGIR, GNSGDQISIAVQPPPANATPSFPPEWSNPPAGNLPSVPR, LTFYTDSR, MPSTLVEMGFVTGNEDNYK, VQPTAQLIPNPTRIVVDLPGTTLRGPTVR, NVVNSLNVR, LVSQASNR, DPGAIGIR, DDSQLIIR, IGEPDSFTTR, VGGGVVLLPK, EIRIGEPDSFTTR, GVLEYLQQR, SGGANPAPGSAAVPVSNNTSNSSPSSSGNR, NLANITAIEVTRDDSQLIIRGDR, PTGNLPANNPPR, IVVDLPGTTLR, AQLSPQFQSPELATGGPLYQLNISQETNDSVLILVRPNTGR, SGGANPAPGSAAVPVSNNTSNSSPSSSGNRSPNDR, NSRMPSTLVEMGFVTGNEDNYK, IVVDLPGTTLRGPTVR, LVVVDPGHGGK, YLEQQGVR, LTGNYEIR, QSTVNFELNGAVLPESLVGQSLPVGQYGVEEIK, FSDNPNNPR, VVIELDAGYTVDPQQVK, NLANITAIEVTRDDSQLIIR, LSLALADSGGGWNAYYSR, SGGSLYALELISDTTASR, NLANITAIEVTR, VQPTAQLIPNPTR, LTDPNFQQQMAQAIAR, GVQEKDVVLAVSQYLQR, TGDYFISLQGR, LTGNYEIRLDR, DDSQLIIRGDR, SGGSLYALELISDTTASRPTGNLPANNPPR	1332429	649	SGL_RS08120|GBK|KAZ|prod|chemg|NC_000911.1_1332429_1334378_+3_ATG_649	1	RefSeq	39	3858	39					446	68.7211		32	1619	34	2179	20	281	11	23	17	23	13	14	SGGANPAPGSAAVPVSNNTSNSSPSSSGNR, NSRMPSTLVEMGFVTGNEDNYK, MPSTLVEMGFVTGNEDNYK, LTGNYEIR, LVVVDPGHGGK, NVVNSLNVR, LDKNGDNSGIR, IGEPDSFTTR, TGDYFISLQGR, GVLEYLQQR, PTGNLPANNPPR, YLEQQGVR, EIRIGEPDSFTTR, IVVDLPGTTLR, LVSQASNR, VVIELDAGYTVDPQQVK, SGGSLYALELISDTTASR, AQLSPQFQSPELATGGPLYQLNISQETNDSVLILVRPNTGR, DPGAIGIR, NLANITAIEVTRDDSQLIIR, NLANITAIEVTR, GVQEKDVVLAVSQYLQR, LTDPNFQQQMAQAIAR, LTGNYEIRLDR, LTFYTDSR, DDSQLIIR, SGGSLYALELISDTTASRPTGNLPANNPPR, NLANITAIEVTRDDSQLIIRGDR, IVVDLPGTTLRGPTVR, SGGANPAPGSAAVPVSNNTSNSSPSSSGNRSPNDR, VQPTAQLIPNPTR, DVVLAVSQYLQR, LVVVDPGHGGKDPGAIGIR, GNSGDQISIAVQPPPANATPSFPPEWSNPPAGNLPSVPR, VGGGVVLLPK, LSLALADSGGGWNAYYSR, QSTVNFELNGAVLPESLVGQSLPVGQYGVEEIK, VQPTAQLIPNPTRIVVDLPGTTLRGPTVR, FSDNPNNPR
NC_000911.1:1335361:+	1334522	279	SGL_RS08125|GBK|KAZ|prod|-70aa_RIBO|NC_000911.1_1334522_1335361_+2_ATG_279	1	RefSeq	6	23	6					63	22.5806		3	11	5	12	0	0	0	0	0	0	0	0	SPQVILQYVR, IGVFDSGVGGLTVLR, RIGVISTPATAASNAYR, ESILYFGDTAR, IGVISTPATAASNAYR, LVDPASHVVK	1334522	279	SGL_RS08125|GBK|KAZ|prod|chemg|NC_000911.1_1334522_1335361_+2_ATG_279	1	RefSeq	7	28	7					72	25.8065		4	17	5	11	0	0	0	0	0	0	0	0	ESILYFGDTAR, NSEMSIATR, IGVFDSGVGGLTVLR, IGVISTPATAASNAYR, RIGVISTPATAASNAYR, LVDPASHVVK, SPQVILQYVR
NC_000911.1:1336980:+	1335571	469	SGL_RS08130|GBK|KAZ|prod|NC_000911.1_1335571_1336980_+1_ATG_469	1	RefSeq	11	17	11					125	26.6525	TSLLTSSAQAPVANAPFPAGGLDQSK	5	8	0	0	0	0	0	0	7	7	2	2	LVIGFTPR, RSNVSPVDLEIIHGDR, WYSHLGQNR, SNVSPVDLEIIHGDR, VYADQCPHR, TSLLTSSAQAPVANAPFPAGGLDQSK, VLEDDQIFLHFQER, AVWYPLAYEEDLDK, DCYLPTK, ADLFVAEFHR, QGFTGIWEEGPR	1335571	469	SGL_RS08130|GBK|KAZ|prod|+9aa_chemg|NC_000911.1_1335571_1336980_+1_ATG_469	1	RefSeq	11	18	11					109	23.2409		8	13	0	0	0	0	0	0	4	4	1	1	ADLFVAEFHR, VLEDDQIFLHFQER, AVWYPLAYEEDLDK, SNVSPVDLEIIHGDR, WIEQYQVK, WYSHLGQNR, QGFTGIWEEGPR, VYADQCPHR, QSVEQLMDR, RSNVSPVDLEIIHGDR, NALANIEK
NC_000911.1:1338636:+	1337299	445	SGL_RS08135|GBK|KAZ|prod|NC_000911.1_1337299_1338636_+1_ATG_445	1	RefSeq	21	210	21					197	44.2697		17	124	12	84	2	2	0	0	2	2	0	0	TVLWGAGVR, IFAAFEAAEK, RNFHLFQPLLYQVATGSLSPADIASPLR, MVTDINPEQVTVHNNGQTETIVTK, RSPVDITLIDK, SPVDITLIDK, LITDTPNPQSTSTVQK, RSPVDITLIDKR, ILLIEGVDR, SPVDITLIDKR, EQIMVPFR, VIDIDPDK, AQRDLEDLGVTVLTER, DLEDLGVTVLTER, RPHVVIVGGGFAGLYTAK, IIGDRTGAELDR, TIEDALTIR, LITDTPNPQSTSTVQKELVRP, NFHLFQPLLYQVATGSLSPADIASPLR, TGAELDR, YIDYGSLAVIGQNK	1337299	445	SGL_RS08135|GBK|KAZ|prod|chemg|NC_000911.1_1337299_1338636_+1_ATG_445	1	RefSeq	22	229	22					213	47.8652		21	154	8	72	0	0	0	0	3	3	0	0	LITDTPNPQSTSTVQK, SPVDITLIDKR, LITDTPNPQSTSTVQKELVRP, NFHLFQPLLYQVATGSLSPADIASPLR, TVLWGAGVR, IFAAFEAAEK, ILLIEGVDR, RPHVVIVGGGFAGLYTAK, RSPVDITLIDKR, DLEDLGVTVLTER, MVTDINPEQVTVHNNGQTETIVTK, RNFHLFQPLLYQVATGSLSPADIASPLR, SPVDITLIDK, YIDYGSLAVIGQNK, IIGDRTGAELDR, RSPVDITLIDK, TIEDALTIR, VLPPYKPQLSAR, VIDIDPDK, AQRDLEDLGVTVLTER, EQIMVPFR, LAEKEQIMVPFR
NC_000911.1:1339155:+	1338727	142	SGL_RS08140|GBK|KAZ|prod|NC_000911.1_1338727_1339155_+1_ATG_142	1	RefSeq	6	202	6					83	58.4507		6	137	2	61	2	22	1	3	1	1	0	0	QIELETQR, RQIELETQR, SNFTLPLGNPDHWTEGSLVLVQTDADQQVEQIR, LQEQVKT, RQIELETQRQQLK, DGLDWLLEILEIVPNANGFSSDQALSSLVK	1338727	142	SGL_RS08140|GBK|KAZ|prod|chemg|NC_000911.1_1338727_1339155_+1_ATG_142	1	RefSeq	7	220	7					83	58.4507		7	168	1	50	1	20	1	2	0	0	0	0	QIELETQR, LQEQVKT, SNFTLPLGNPDHWTEGSLVLVQTDADQQVEQIR, RQIELETQR, DGLDWLLEILEIVPNANGFSSDQALSSLVK, RQIELETQRQQLK, QIELETQRQQLK
NC_000911.1:1339631:+	1339155	158	SGL_RS08145|GBK|KAZ|prod|+1aa_RIBO|NC_000911.1_1339155_1339631_+3_ATG_158	1	RefSeq	3	23	3					33	20.8861		2	9	1	13	0	0	0	0	1	1	0	0	NHLSSPA, EWDSDHSVLLGIR, ILLQNLLATAEHR	1339155	158	SGL_RS08145|GBK|KAZ|prod|+1aa_chemg|NC_000911.1_1339155_1339631_+3_ATG_158	1	RefSeq	2	22	2					26	16.4557		1	7	1	14	0	0	0	0	1	1	0	0	ILLQNLLATAEHR, EWDSDHSVLLGIR
NC_000911.1:1341122:+	1339656	488	SGL_RS08150|GBK|-9aa_KAZ|prod|NC_000911.1_1339656_1341122_+3_ATG_488	1	RefSeq	31	545	31					365	74.7951		29	392	18	112	0	0	10	15	14	16	10	10	LANTLGAHGVTWTLDTEPYAQKR, TSPVPTPK, DLAVAQALRER, TLWQTTLEAWEQSR, FDTGDLLTGK, LDWFVAHGLEEYQQNR, DLQGLTPAEKEK, IVGVFCLDNK, FDPEGEYIR, SVNYPEPIVDHNQQQR, DLAVAQALR, RDLAVAQALR, LAPLEPLAIPQLADLGFIWDQPLPLTPGEEAAEQR, IFNPHTQAQK, VAYLLGCLQSLQDHYQR, ILQAEDMAPAR, NFPALDGTSQLSAALK, SPFQEFPWEENQDHFQAWCEGR, IFNPHTQAQKFDPEGEYIR, LGSELLVFQADPVQLLPK, GLAIATEWDQLMHHPGEVLTQAGSPYTVYTPFWK, MIVASFLIK, LANTLGAHGVTWTLDTEPYAQK, NWSQLPK, DLQGLTPAEK, FGVISPR, TWLPQLAR, EFYQHCLYSFPALAQGPYR, RSVNYPEPIVDHNQQQR, LNDHLALAK, ASIETWQQELAWR	1339656	488	SGL_RS08150|GBK|-9aa_KAZ|prod|chemg|NC_000911.1_1339656_1341122_+3_ATG_488	1	RefSeq	31	579	31					365	74.7951		30	453	17	94	0	0	8	11	12	12	9	9	SPFQEFPWEENQDHFQAWCEGR, LANTLGAHGVTWTLDTEPYAQKR, FDTGDLLTGK, ILQAEDMAPAR, DLAVAQALR, RSVNYPEPIVDHNQQQR, RDLAVAQALR, IVGVFCLDNK, GLAIATEWDQLMHHPGEVLTQAGSPYTVYTPFWK, FGVISPR, DLAVAQALRER, LANTLGAHGVTWTLDTEPYAQK, DLQGLTPAEKEK, DLQGLTPAEK, NFPALDGTSQLSAALK, NWSQLPK, VAYLLGCLQSLQDHYQR, FDPEGEYIR, TWLPQLAR, TSPVPTPK, MIVASFLIK, IFNPHTQAQKFDPEGEYIR, LDWFVAHGLEEYQQNR, EFYQHCLYSFPALAQGPYR, LNDHLALAK, LGSELLVFQADPVQLLPK, TLWQTTLEAWEQSR, SVNYPEPIVDHNQQQR, IFNPHTQAQK, ASIETWQQELAWR, LAPLEPLAIPQLADLGFIWDQPLPLTPGEEAAEQR
NC_000911.1:1341131:-	1341637	168	SGL_RS08155|+29aa_GBK|prod|NC_000911.1_1341637_1341131_-2_ATG_168	1	RefSeq	15	1025	15					103	61.3095		12	357	13	654	8	43	2	2	5	8	2	4	KGGQGQWMESLDLTDSQK, TLMSGNGSDSEIRAK, YQGQMQSLSEQMR, HNQVANLR, GGQGQWMESLDLTDSQK, QQLEAIR, QQLEAIRQK, QKYQGQMQSLSEQMR, TLMSGNGSDSEIR, QVLTPEQR, QKFSQLMQER, FNSMLESR, FSQLMQER, TSQNELR, QQLGELR	1341637	168	SGL_RS08155|+29aa_GBK|prod|+30aa_chemg|NC_000911.1_1341637_1341131_-2_ATG_168	1	RefSeq	16	988	16					103	61.3095		15	385	13	592	8	40	2	2	4	6	2	3	TLMSGNGSDSEIRAK, QQLEAIR, FNSMLESR, KGGQGQWMESLDLTDSQK, TSQNELR, HNQVANLR, QKFSQLMQER, QQLGELR, QQLEAIRQK, GGQGQWMESLDLTDSQK, TLMSGNGSDSEIR, QKYQGQMQSLSEQMR, HNQVANLRQQLGELR, YQGQMQSLSEQMR, QVLTPEQR, FSQLMQER
NC_000911.1:1342052:-	1342660	202	SGL_RS08165|-16aa_GBK|+1aa_prod|NC_000911.1_1342660_1342052_-2_TTG_202	1	RefSeq	4	11	4					48	23.7624		2	6	3	4	0	0	0	0	1	1	0	0	TVLVLHDLEDLPQK, SQQGDAEAFR, TIAEVLNLPGGTIK, ITWNVAQDAR	1342660	202	SGL_RS08165|-16aa_GBK|+1aa_prod|NC_000911.1_1342660_1342052_-2_TTG_202	1	RefSeq	3	11	3					38	18.8119		2	9	2	2	0	0	0	0	0	0	0	0	SQQGDAEAFR, TIAEVLNLPGGTIK, TVLVLHDLEDLPQK
NC_000911.1:1342775:-	1344130	451	SGL_RS08170|GBK|KAZ|prod|NC_000911.1_1344130_1342775_-2_ATG_451	1	RefSeq	10	16	10					100	22.1729	AADFETSNRR	4	6	1	1	0	0	1	1	3	3	4	5	SAVNNMLQWR, NLTDSAR, AADFETSNR, FAPDTSGSGIPQIEGHLEGK, TLVAAIVVGLITGVLGAGFK, LPPLATK, GQSAIISLTEFK, LPLVWQR, ATQENQR, AADFETSNRR	1344130	451	SGL_RS08170|GBK|KAZ|prod|chemg|NC_000911.1_1344130_1342775_-2_ATG_451	1	RefSeq	7	14	7					79	17.5166	AADFETSNRR	3	4	1	2	0	0	1	1	2	2	4	5	AADFETSNR, ATQENQR, SAVNNMLQWR, GQSAIISLTEFK, AADFETSNRR, FAPDTSGSGIPQIEGHLEGK, TLVAAIVVGLITGVLGAGFK
NC_000911.1:1344140:-	1345066	308	SGL_RS08175|GBK|KAZ|prod|NC_000911.1_1345066_1344140_-2_ATG_308	1	RefSeq	20	1387	20					254	82.4675	AFFKEDPALGDMAQAILETTWQTFPQLQR	18	617	12	730	5	9	6	16	8	13	9	11	HDCAYIEIPHQSPYLLVVFTENSALAGNR, SQQMMQLLKR, SQQMMQLLK, TWGDGYYGR, LFYLVAMAEWLEGGMVNDSPELDR, AFVGELYEQR, LLPFISQAFANAH, NMLTTNAVAR, NIVNRYFQSLGWEELQNINVNQK, YFQSLGWEELQNINVNQK, LLHSIIGGVAVSSTR, RDLTAAPAPLGEDNQITGFLGEPLPK, RLLPFISQAFANAH, DLTAAPAPLGEDNQITGFLGEPLPK, IYPASVVK, DQIALTWLVYDAPVVVNTGGAIAANEFWQYPVR, EDPALGDMAQAILETTWQTFPQLQR, AGWTSQVR, DAQMWSK, AFFKEDPALGDMAQAILETTWQTFPQLQR	1345066	308	SGL_RS08175|GBK|KAZ|prod|chemg|NC_000911.1_1345066_1344140_-2_ATG_308	1	RefSeq	20	1314	20					254	82.4675	AFFKEDPALGDMAQAILETTWQTFPQLQR	19	655	12	629	4	7	6	11	6	11	7	8	AGWTSQVR, IYPASVVK, RDLTAAPAPLGEDNQITGFLGEPLPK, DLTAAPAPLGEDNQITGFLGEPLPK, EDPALGDMAQAILETTWQTFPQLQR, NMLTTNAVAR, LLPFISQAFANAH, SQQMMQLLK, AFVGELYEQR, AFFKEDPALGDMAQAILETTWQTFPQLQR, TWGDGYYGR, NIVNRYFQSLGWEELQNINVNQK, HDCAYIEIPHQSPYLLVVFTENSALAGNR, LLHSIIGGVAVSSTR, DAQMWSK, SQQMMQLLKR, RLLPFISQAFANAH, DQIALTWLVYDAPVVVNTGGAIAANEFWQYPVR, YFQSLGWEELQNINVNQK, LFYLVAMAEWLEGGMVNDSPELDR
NC_000911.1:1345117:-	1345677	186	SGL_RS08180|GBK|-11aa_KAZ|NC_000911.1_1345677_1345117_-3_ATG_186	1	RefSeq	15	1366	15					158	84.9462		15	711	12	592	7	54	7	26	8	23	7	14	GTIYYGFLPDADHGDRGQLWR, GTIYYGFLPDADHGDR, SFFAMDFLEFITAWEGK, HWYASPNLR, SDVTVQR, SDVTVQRWDSQTELGR, LRTSLIQQGEGYSHSAFYSDIR, TNYSFEQNEAGNAK, WDSQTELGR, GTTNSNLAFLR, GDYHLGSDECLTLNLGDGETSLTER, TSLIQQGEGYSHSAFYSDIRR, TSLIQQGEGYSHSAFYSDIR, NQGELILLQLSWDNSVDWGK, QKGTIYYGFLPDADHGDR	1345677	186	SGL_RS08180|GBK|-11aa_KAZ|chemg|NC_000911.1_1345677_1345117_-3_ATG_186	1	RefSeq	16	1355	16					165	88.7097	MKPVAPR	14	760	12	552	5	49	7	18	8	14	7	11	GTIYYGFLPDADHGDR, LRTSLIQQGEGYSHSAFYSDIR, GTIYYGFLPDADHGDRGQLWR, MKPVAPR, WDSQTELGR, GDYHLGSDECLTLNLGDGETSLTER, TNYSFEQNEAGNAK, TSLIQQGEGYSHSAFYSDIRR, TSLIQQGEGYSHSAFYSDIR, GTTNSNLAFLR, QKGTIYYGFLPDADHGDR, SDVTVQR, NQGELILLQLSWDNSVDWGK, SFFAMDFLEFITAWEGK, SDVTVQRWDSQTELGR, HWYASPNLR
NC_000911.1:1347474:-	1348856	460	SGL_RS08200|GBK|KAZ|prod|+12aa_RIBO|NC_000911.1_1348856_1347474_-1_GTG_460	1	RefSeq	40	12150	40					299	65	VTLSNTSMVGGRDLPSTGFAWWSGNARLINLSGK	40	8262	29	3529	14	302	13	64	17	192	15	103	SPSGEIIFGGETMR, GPEVLEEYSSFFGYDWKDK, LGANIASAQGPTGLGKYLMR, MVTLSNTSMVGGRDLPSTGFAWWSGNAR, GPWLEPLRGPNGLDLDK, GPWLEPLRGPNGLDLDKLR, GPWLEPLR, AMFFGGVYDTWAPGGGDVR, DLPSTGFAWWSGNARLINLSGK, NDIQPWQVR, YLMRSPSGEIIFGGETMR, LINLSGK, GPEVLEEYSSFFGYDWK, LGANIASAQGPTGLGK, GPNGLDLDK, LRNDIQPWQVR, GPNGLDLDKLR, NQMTNIIGYHLILLGCGALLLVFK, AAAAGFEKGIDR, DLPSTGFAWWSGNAR, FWDFRGPWLEPLRGPNGLDLDK, MVTLSNTSMVGGR, AAEYMTHAPLGSLNSVGGVITDVNSFNYVSPR, GIDRETEPTLFMPDLD, VTLSNTSMVGGR, FWDFRGPWLEPLR, AAAAGFEK, VTLSNTSMVGGRDLPSTGFAWWSGNARLINLSGK, VITNPTLNPAIIFGYLLK, DQRLGANIASAQGPTGLGK, ARAAAAGFEK, VTLSNTSMVGGRDLPSTGFAWWSGNAR, LLGAHVAHAGLIVFWAGAMTLFEVAHFIPEK, RAAEYMTHAPLGSLNSVGGVITDVNSFNYVSPR, LRNDIQPWQVRR, AAAAGFEKGIDRETEPTLFMPDLD, NQMTNIIGYHLILLGCGALLLVFKAMFFGGVYDTWAPGGGDVR, AWLATSHFVLGFFFLVGHLWHAGR, ETEPTLFMPDLD, SPSGEIIFGGETMRFWDFR	1348856	460	SGL_RS08200|GBK|KAZ|prod|+12aa_chemg|NC_000911.1_1348856_1347474_-1_GTG_460	1	RefSeq	39	12036	39					299	65	VTLSNTSMVGGRDLPSTGFAWWSGNARLINLSGK	39	8520	28	3243	14	280	11	52	17	131	13	90	GPEVLEEYSSFFGYDWKDK, SPSGEIIFGGETMR, AMFFGGVYDTWAPGGGDVR, DQRLGANIASAQGPTGLGK, VTLSNTSMVGGRDLPSTGFAWWSGNAR, GPNGLDLDK, DLPSTGFAWWSGNAR, ETEPTLFMPDLD, MVTLSNTSMVGGRDLPSTGFAWWSGNAR, YLMRSPSGEIIFGGETMR, LINLSGK, VTLSNTSMVGGR, AAAAGFEKGIDRETEPTLFMPDLD, AWLATSHFVLGFFFLVGHLWHAGR, LLGAHVAHAGLIVFWAGAMTLFEVAHFIPEK, AAAAGFEKGIDR, FWDFRGPWLEPLRGPNGLDLDK, FWDFRGPWLEPLR, GPWLEPLR, SPSGEIIFGGETMRFWDFR, LRNDIQPWQVR, VITNPTLNPAIIFGYLLK, MVTLSNTSMVGGR, GPNGLDLDKLR, LGANIASAQGPTGLGK, NQMTNIIGYHLILLGCGALLLVFKAMFFGGVYDTWAPGGGDVR, NDIQPWQVR, AAEYMTHAPLGSLNSVGGVITDVNSFNYVSPR, GPWLEPLRGPNGLDLDK, VTLSNTSMVGGRDLPSTGFAWWSGNARLINLSGK, GPWLEPLRGPNGLDLDKLR, DLPSTGFAWWSGNARLINLSGK, LRNDIQPWQVRR, LGANIASAQGPTGLGKYLMR, RAAEYMTHAPLGSLNSVGGVITDVNSFNYVSPR, GPEVLEEYSSFFGYDWK, GIDRETEPTLFMPDLD, ARAAAAGFEK, AAAAGFEK
NC_000911.1:1348840:-	1349898	352	SGL_RS08205|GBK|KAZ|prod|NC_000911.1_1349898_1348840_-3_ATG_352;SGL_RS16825|GBK|KAZ|prod|NC_000911.1_3229780_3230838_+1_ATG_352	2	RefSeq	22	6341				22		219	62.2159	TIAVGRAPVER	22	3843	13	2307	6	180	5	38	6	97	7	56	AAEDPEFETFYTK, FWSQIFGIAFSNKR, WLHFFMLFVPVTGLWMSSVGIVGLALNLRAYDFVSQELR, GWFDVLDDWLK, AWMAPQDQPHENFIFPEEVLPRGNAL, NILLNEGMR, FWSQIFGIAFSNKRWLHFFMLFVPVTGLWMSSVGIVGLALNLR, WLHFFMLFVPVTGLWMSSVGIVGLALNLR, FWSQIFGIAFSNK, AFEPTQAEETYSMVTANRFWSQIFGIAFSNKR, AYDFVSQELR, NILLNEGMRAWMAPQDQPHENFIFPEEVLPR, GWFDVLDDWLKR, AFEPTQAEETYSMVTANR, WFQIGGLWPFVALHGAFGLIGFMLRQFEISR, LVGIRPYNAIAFSGPIAVFVSVFLMYPLGQSSWFFAPSFGVAGIFR, AAEDPEFETFYTKNILLNEGMR, AYDFVSQELRAAEDPEFETFYTK, WFQIGGLWPFVALHGAFGLIGFMLR, TIAVGRAPVER, AFEPTQAEETYSMVTANRFWSQIFGIAFSNK, AWMAPQDQPHENFIFPEEVLPR	1349898	352	SGL_RS08205|GBK|KAZ|prod|chemg|NC_000911.1_1349898_1348840_-3_ATG_352;SGL_RS16825|GBK|KAZ|prod|chemg|NC_000911.1_3229780_3230838_+1_ATG_352	2	RefSeq	22	6123				22		219	62.2159	TIAVGRAPVER	22	3865	13	2086	6	161	5	37	5	86	7	49	AWMAPQDQPHENFIFPEEVLPR, NILLNEGMR, WLHFFMLFVPVTGLWMSSVGIVGLALNLRAYDFVSQELR, AYDFVSQELR, AAEDPEFETFYTKNILLNEGMR, AAEDPEFETFYTK, GWFDVLDDWLKR, WFQIGGLWPFVALHGAFGLIGFMLR, AWMAPQDQPHENFIFPEEVLPRGNAL, AYDFVSQELRAAEDPEFETFYTK, WFQIGGLWPFVALHGAFGLIGFMLRQFEISR, FWSQIFGIAFSNK, FWSQIFGIAFSNKR, WLHFFMLFVPVTGLWMSSVGIVGLALNLR, AFEPTQAEETYSMVTANR, LVGIRPYNAIAFSGPIAVFVSVFLMYPLGQSSWFFAPSFGVAGIFR, AFEPTQAEETYSMVTANRFWSQIFGIAFSNKR, NILLNEGMRAWMAPQDQPHENFIFPEEVLPR, TIAVGRAPVER, AFEPTQAEETYSMVTANRFWSQIFGIAFSNK, GWFDVLDDWLK, FWSQIFGIAFSNKRWLHFFMLFVPVTGLWMSSVGIVGLALNLR
NC_000911.1:1350236:-	1351579	447	SGL_RS08210|GBK|KAZ|prod|NC_000911.1_1351579_1350236_-2_ATG_447	1	RefSeq	15	43	15					190	42.5056		7	31	1	1	0	0	3	4	2	2	5	5	LITDGLEPHSLIGQESSLPMETTPK, QHTDLSLPR, QDNMEDFR, ELEGALIR, EFNPLFLCGGVGLGK, VAAAPETIITIVAQHYQLK, FTNDLITAIR, MAHAASLAVAESPGR, EVIEYIASHYTSNIR, ITQLQQK, FVVGPTNR, DWETSQTLTSLSHR, IGEAFGGK, VYYVSTER, SYGPLLMEVLTDLTGQEITVK	1351579	447	SGL_RS08210|GBK|KAZ|prod|+1aa_chemg|NC_000911.1_1351579_1350236_-2_ATG_447	1	RefSeq	13	58	13					180	40.2685		9	49	1	1	0	0	3	4	0	0	4	4	MAHAASLAVAESPGR, DWETSQTLTSLSHR, LITDGLEPHSLIGQESSLPMETTPK, EVIEYIASHYTSNIR, VAAAPETIITIVAQHYQLK, VEELLSNSR, ELEGALIR, EFNPLFLCGGVGLGK, ITQLQQK, IGEAFGGK, FTNDLITAIR, SADFLLIDDIQFIK, SYGPLLMEVLTDLTGQEITVK
NC_000911.1:1353431:+	1352256	391	SGL_RS08220|GBK|KAZ|prod|NC_000911.1_1352256_1353431_+3_ATG_391	1	RefSeq	32	1989	32					330	84.399	ANPVTLPQTFLLLGSGELGKEFTIAAQR	30	1318	16	614	4	8	10	23	14	22	10	12	AILGLPIPQIK, RLAQTVAEK, QWQGETLFCDPIGHR, LSYAGLAEALTESGTDVR, LGVALAQAESVDAAR, ANPVTLPQTFLLLGSGELGK, VIAVDRYPDAPAMQVAQVAEVISMLDGNALEAVVK, LAQTVAEK, YPDAPAMQVAQVAEVISMLDGNALEAVVK, GDYQESWQPAPLTQR, VIAVDRYPDAPAMQVAQVAEVISMLDGNALEAVVKK, KYQPDWIVPEVEAIR, QERGDYQESWQPAPLTQR, VIVEEFIPFELEITLLTIR, LLELEAGGYRVIPTAQATNLTMNR, YQPDWIVPEVEAIR, LGVALAQAESVDAARR, VIPTAQATNLTMNR, QLAQAQAIAK, KYQPDWIVPEVEAIRTEK, YNYATSLAELEEVSQAIGFPNVVKPVMSSSGK, LLELEAGGYR, RLGVALAQAESVDAAR, QTGPAASAVILALEAGEK, GQSVVNNAGEVQQAWSAAIAGAR, ELAAQQLGVR, ANPVTLPQTFLLLGSGELGKEFTIAAQR, VIPTAQATNLTMNRDR, EFTIAAQR, IRELAAQQLGVR, PVMSSSGK, PHDTGMVTLISQNLNEFELHLR	1352256	391	SGL_RS08220|GBK|KAZ|prod|chemg|NC_000911.1_1352256_1353431_+3_ATG_391	1	RefSeq	31	2058	31					330	84.399	ANPVTLPQTFLLLGSGELGKEFTIAAQR	31	1449	16	557	4	6	10	23	11	17	10	12	IRELAAQQLGVR, KYQPDWIVPEVEAIR, LGVALAQAESVDAARR, RLGVALAQAESVDAAR, EFTIAAQR, GQSVVNNAGEVQQAWSAAIAGAR, VIAVDRYPDAPAMQVAQVAEVISMLDGNALEAVVKK, VIVEEFIPFELEITLLTIR, ANPVTLPQTFLLLGSGELGKEFTIAAQR, LGVALAQAESVDAAR, YQPDWIVPEVEAIR, RLAQTVAEK, LLELEAGGYR, QWQGETLFCDPIGHR, VIAVDRYPDAPAMQVAQVAEVISMLDGNALEAVVK, YPDAPAMQVAQVAEVISMLDGNALEAVVK, KYQPDWIVPEVEAIRTEK, YNYATSLAELEEVSQAIGFPNVVKPVMSSSGK, AILGLPIPQIK, VIPTAQATNLTMNR, VIPTAQATNLTMNRDR, QERGDYQESWQPAPLTQR, PHDTGMVTLISQNLNEFELHLR, QTGPAASAVILALEAGEK, ELAAQQLGVR, QLAQAQAIAK, GDYQESWQPAPLTQR, LSYAGLAEALTESGTDVR, ANPVTLPQTFLLLGSGELGK, LLELEAGGYRVIPTAQATNLTMNR, LAQTVAEK
NC_000911.1:1353596:-	1353904	102	SGL_RS08225|GBK|KAZ|prod|+14aa_RIBO|NC_000911.1_1353904_1353596_-2_ATG_102	1	RefSeq	3	78	3					40	39.2157		2	70	0	0	0	0	0	0	3	4	2	4	QMLNHPR, DAPQETVVVDVVDVVGQDVAHS, FSLESLYGWYR	1353904	102	SGL_RS08225|GBK|KAZ|prod|+14aa_chemg|NC_000911.1_1353904_1353596_-2_ATG_102	1	RefSeq	2	71	2					33	32.3529		2	66	0	0	0	0	0	0	2	2	2	3	DAPQETVVVDVVDVVGQDVAHS, FSLESLYGWYR
NC_000911.1:1355074:+	1354094	326	SGL_RS08230|GBK|KAZ|prod|-160aa_RIBO|NC_000911.1_1354094_1355074_+2_ATG_326	1	RefSeq	19	256	19					254	77.9141		15	224	3	4	0	0	6	11	7	12	5	5	VTMAPER, GWDILTSNQCLSAFGELLDQAWQAK, EAGAWGGK, LAETFKDHQVLSVK, FSYVTASPFLSHLFDYSIR, GEFIRPLDLAYEAIYVER, ISFFGGGTDYPEYFLQHGGAVLATAIDK, INAPGSQIIFS, AANVVEK, DKVGCQDQLMAAMGGFNLVEFR, SLDVGISNGDIDR, RSLDVGISNGDIDRIYQQGR, SLDVGISNGDIDRIYQQGR, DHQVLSVK, KEDDIVVSR, LLGAGAGGFMLFFAPPSVHPR, NPSEMEHVVFR, EDDIVVSR, DIELHNVADLPAFTGLGSSSAFTVSLLQALHSFK	1354094	326	SGL_RS08230|GBK|KAZ|prod|chemg|NC_000911.1_1354094_1355074_+2_ATG_326	1	RefSeq	21	276	21					258	79.1411		17	248	2	2	0	0	6	11	7	11	4	4	EAGAWGGK, DIELHNVADLPAFTGLGSSSAFTVSLLQALHSFK, DKVGCQDQLMAAMGGFNLVEFR, RSLDVGISNGDIDR, GEFIRPLDLAYEAIYVER, ISFFGGGTDYPEYFLQHGGAVLATAIDK, KEDDIVVSR, AANVVEK, INAPGSQIIFS, SLDVGISNGDIDRIYQQGR, RSLDVGISNGDIDRIYQQGR, FSYVTASPFLSHLFDYSIR, GWDILTSNQCLSAFGELLDQAWQAK, DHQVLSVK, NPSEMEHVVFRECLK, VTMAPER, NPSEMEHVVFR, EDDIVVSR, LAETFKDHQVLSVK, LLGAGAGGFMLFFAPPSVHPR, SLDVGISNGDIDR
NC_000911.1:1356553:+	1355162	463	SGL_RS08235|GBK|KAZ|prod|NC_000911.1_1355162_1356553_+2_ATG_463	1	RefSeq	35	1094	35					328	70.8423	MNLATIK	29	735	21	306	0	0	10	17	19	20	13	16	RFGPPELQIFDGAAPPGHR, GSYGFDDEGVPASTTQLIKDGELVGR, CLNYHYPPIVR, YQSQADFISIR, LEQSEGTQISLR, QRLEEAIAAAR, LEEAIAAAR, IRDVVVGGDAA, DVVVGGDAA, ALCDHYNDLLR, LIGDDETLLAPIDPVQQTFINPLTGKDPR, VTLPELIGR, ALTLPTVQGK, DVTLSGNVFK, GGQNGLAVGCGGPSLR, RGYGDLENLDQVVQGAAQR, VCHQGGWGFASFNR, ITTTHVR, FGPPELQIFDGAAPPGHR, SDQVETLSEGIAMGGQVR, QISLADK, LGEKPTGNAR, GTSDKITTTHVR, QISLADKK, LIGDDETLLAPIDPVQQTFINPLTGK, DGELVGR, GYGDLENLDQVVQGAAQR, MTNTWIGR, HGQLAEPVK, MNLATIK, GSYGFDDEGVPASTTQLIK, TLANIEAIADDFYWDESGGCGK, DGNGVQVGRETTGSR, DGNGVQVGR, HGQLAEPVKDVTLSGNVFK	1355162	463	SGL_RS08235|GBK|KAZ|prod|+2aa_chemg|NC_000911.1_1355162_1356553_+2_ATG_463	1	RefSeq	35	1190	35					333	71.9222	MNLATIK	30	884	23	261	0	0	9	12	15	19	12	14	HGQLAEPVKDVTLSGNVFK, MTNTWIGR, DVVVGGDAA, DGNGVQVGR, LGEKPTGNAR, DGNGVQVGRETTGSR, GSYGFDDEGVPASTTQLIKDGELVGR, YQSQADFISIR, DVTLSGNVFK, LEQSEGTQISLR, GYGDLENLDQVVQGAAQR, LIGDDETLLAPIDPVQQTFINPLTGK, ALTLPTVQGK, CLNYHYPPIVR, IRDVVVGGDAA, VCHQGGWGFASFNR, LIGDDETLLAPIDPVQQTFINPLTGKDPR, HGQLAEPVK, SDQVETLSEGIAMGGQVR, QRLEEAIAAAR, GGQNGLAVGCGGPSLR, RGYGDLENLDQVVQGAAQR, VTLPELIGR, QISLADK, FGPPELQIFDGAAPPGHR, MNLATIK, LEEAIAAAR, GTSDKITTTHVR, QISLADKK, DGELVGR, VCHQGGWGFASFNRWEQLR, GSYGFDDEGVPASTTQLIK, TLANIEAIADDFYWDESGGCGK, RFGPPELQIFDGAAPPGHR, ALCDHYNDLLR
NC_000911.1:1356550:-	1357626	358	SGL_RS08240|GBK|KAZ|prod|NC_000911.1_1357626_1356550_-3_ATG_358	1	RefSeq	16	195	16					233	65.0838		13	103	6	77	0	0	6	6	4	5	4	4	SAPVTVNAIPWHDQQIK, IATGHYAR, GLGIAAAEPLYVVK, DLFQNHIIDYLVQGYGEGVTPLPCSQCNK, AGEIVDLSGAVLGHHEGIHHYTIGQR, LNWVSIPEPTAPIR, DSQDLCLIEAHGSMR, LDPVMNR, FGPMLQYAQQSLGIDK, KGLGIAAAEPLYVVK, LVFDEPQFGITPGQAAVLYDGDR, VLGGGIICPQK, VVVGLSGGVDSSVAAALLHR, QSAGSGECYVQR, QLAAEFDLSTAEK, FNEASQR	1357626	358	SGL_RS08240|GBK|KAZ|prod|chemg|NC_000911.1_1357626_1356550_-3_ATG_358	1	RefSeq	17	228	17					229	63.9665		14	142	6	71	0	0	4	5	3	4	6	6	QLAAEFDLSTAEK, DSQDLCLIEAHGSMR, VVVGLSGGVDSSVAAALLHR, AGEIVDLSGAVLGHHEGIHHYTIGQR, KGLGIAAAEPLYVVK, VLGGGIICPQK, QLAAEFDLSTAEKK, QSAGSGECYVQR, GLGIAAAEPLYVVK, LNWVSIPEPTAPIR, SAPVTVNAIPWHDQQIK, DLFQNHIIDYLVQGYGEGVTPLPCSQCNK, FGPMLQYAQQSLGIDK, IATGHYAR, LVFDEPQFGITPGQAAVLYDGDR, FNEASQR, IRFNEASQR
NC_000911.1:1357740:-	1358837	365	SGL_RS08245|GBK|KAZ|prod|-167aa_RIBO|NC_000911.1_1358837_1357740_-1_ATG_365	1	RefSeq	1	2	1					19	5.20548		0	0	1	2	0	0	0	0	0	0	0	0	FIGASLHTVQDSFAPAHVK	1358837	365	SGL_RS08245|GBK|KAZ|prod|+4aa_chemg|NC_000911.1_1358837_1357740_-1_ATG_365	1	RefSeq	1	2	1					19	5.20548		0	0	1	2	0	0	0	0	0	0	0	0	FIGASLHTVQDSFAPAHVK
NC_000911.1:1358846:-	1360312	488	SGL_RS08250|+20aa_GBK|prod|NC_000911.1_1360312_1358846_-2_ATG_488	1	RefSeq	25	533	25					348	71.3115	VTTPDWVKK	23	352	12	129	0	0	10	23	14	17	12	12	ALPQFNHDHPDVREYLMR, FTEPTVAFAIGDRLQK, VTTPDWVK, YHTHDYYQVDPLLGGNEALQALLTQAHR, AEGFWQEFR, AVFYQIFPDRFAIGQQQAIAVAQQPK, VGEYWIAQGIDGWR, AVFYQIFPDR, VVLDGVFNHASR, ISQLLQQHPWEIQLTQLNLLNSHDTAR, IDIAEPVFSANGETVIDR, NTAGLLLTMAPQSGAAFAII, YQCLQLGDYK, LDVPDCVK, IIATAGMGYVFQR, GEEYRPYPALTAEAYGER, VTTPDWVKK, TDWDLDCWEFYR, FTEPTVAFAIGDR, FAIGQQQAIAVAQQPK, GFYFFNDILENGPHSPWLDWFHIEDWPLSAYDGSLPANYR, ALPQFNHDHPDVR, LEPWEAPPTVQGYK, GGNLWGVIEHLDYLQDSGITALYLTPIFQSACNHR, YHTHDYYQVDPLLGGNEALQALLTQAHRR	1360312	488	SGL_RS08250|+20aa_GBK|prod|NC_000911.1_1360312_1358846_-2_ATG_488	1	RefSeq	26	565	26					349	71.5164	VTTPDWVKK	25	404	11	113	0	0	10	22	13	15	11	11	LDVPDCVK, GEEYRPYPALTAEAYGER, KAVFYQIFPDR, NTAGLLLTMAPQSGAAFAII, TDWDLDCWEFYR, FAIGQQQAIAVAQQPK, GFYFFNDILENGPHSPWLDWFHIEDWPLSAYDGSLPANYR, VGEYWIAQGIDGWR, ALPQFNHDHPDVREYLMR, GGNLWGVIEHLDYLQDSGITALYLTPIFQSACNHR, VTTPDWVK, AVFYQIFPDRFAIGQQQAIAVAQQPK, AEGFWQEFR, AVFYQIFPDR, ISQLLQQHPWEIQLTQLNLLNSHDTAR, FTEPTVAFAIGDR, ALPQFNHDHPDVR, IIATAGMGYVFQR, VVLDGVFNHASR, IDIAEPVFSANGETVIDR, EHLRGEEYRPYPALTAEAYGER, VTTPDWVKK, LEPWEAPPTVQGYK, YHTHDYYQVDPLLGGNEALQALLTQAHRR, YQCLQLGDYK, YHTHDYYQVDPLLGGNEALQALLTQAHR
NC_000911.1:1362158:+	1360434	574	SGL_RS08255|GBK|KAZ|prod|NC_000911.1_1360434_1362158_+3_ATG_574	1	RefSeq	28	216	28					336	58.5366		22	122	13	69	0	0	2	2	11	15	8	8	VAALSGGEK, IYPTGEVLK, DVNWEVKPEER, QFEGLDGYR, MIMGMELPDEGQIK, IIMGEVEATAGEIIRPAALK, FLFSGETVFKK, EMLEEALQEYEGTVVLVSHDR, ILPEIGFEPEDGDR, QVALIEDISHSFNDK, EEGNLALASAYEHQQK, QQAFVDK, DGELVAYSGDYHYYLEK, LLFLGANLEIER, GISTTYLGNYSSYLVQK, IAFLGPNGCGK, VEAPVGGVR, MLLTPANFLILDEPTNHLDIPAK, IERVEAPVGGVR, LAAEQAAK, IAHLTQEFDVTPSR, IYPTGEVLKDVNWEVKPEER, LVSSFSGGWQMR, TVMETIHDEVPDWKNEEVR, KIYPTGEVLK, VGLVGVNGAGK, LGEHNILPGYFEQNQAEALDLEK, FLFSGETVFK	1360434	574	SGL_RS08255|GBK|KAZ|prod|+11aa_chemg|NC_000911.1_1360434_1362158_+3_ATG_574	1	RefSeq	28	249	28					327	56.9686		24	164	12	65	0	0	2	2	8	10	8	8	VGLVGVNGAGK, LGEHNILPGYFEQNQAEALDLEK, IYPTGEVLKDVNWEVKPEER, DGELVAYSGDYHYYLEK, KIYPTGEVLK, VAALSGGEK, TVMETIHDEVPDWKNEEVR, IYPTGEVLK, EEGNLALASAYEHQQK, LLFLGANLEIER, FLFSGETVFKK, ILPEIGFEPEDGDR, VEAPVGGVR, GISTTYLGNYSSYLVQK, MLLTPANFLILDEPTNHLDIPAK, IERVEAPVGGVR, FLFSGETVFK, EMLEEALQEYEGTVVLVSHDR, IAFLGPNGCGK, DVNWEVKPEER, LVSSFSGGWQMR, QVALIEDISHSFNDK, QQAFVDK, KVAALSGGEK, LAAEQAAK, IIMGEVEATAGEIIRPAALK, IAHLTQEFDVTPSR, MIMGMELPDEGQIK
NC_000911.1:1363272:+	1362259	337	SGL_RS08260|GBK|KAZ|prod|NC_000911.1_1362259_1363272_+1_ATG_337	1	RefSeq	15	378	15					224	66.4688	VSVQNSLR	13	190	9	170	0	0	6	9	6	7	2	2	GSLLFEQICLLPEYYPTR, ENAEAILATYLHLTVQGLVSTYQLALASLPDHNYPHR, KFSLHANNPNAIPR, VSVQNSLR, ELVQITGPCDFIELGSGSSTK, LLSHPQSYVNHGQDVIAGLQQSPK, ILLDAFAEENIALR, TEASILQAIAK, AVFNQQK, TLPPHYFYDDR, FSLHANNPNAIPR, SQIEMYLR, QLADHGLEPLQVWTDDQQWFAVILSR, FQGNFALDNFSHR, YIPVDISEAILR	1362259	337	SGL_RS08260|GBK|KAZ|prod|+4aa_chemg|NC_000911.1_1362259_1363272_+1_ATG_337	1	RefSeq	15	367	15					224	66.4688	VSVQNSLR	14	207	7	147	0	0	5	8	3	4	1	1	TEASILQAIAK, LLSHPQSYVNHGQDVIAGLQQSPK, GSLLFEQICLLPEYYPTR, QLADHGLEPLQVWTDDQQWFAVILSR, TLPPHYFYDDR, ILLDAFAEENIALR, ENAEAILATYLHLTVQGLVSTYQLALASLPDHNYPHR, FSLHANNPNAIPR, KFSLHANNPNAIPR, VSVQNSLR, AVFNQQK, SQIEMYLR, FQGNFALDNFSHR, ELVQITGPCDFIELGSGSSTK, YIPVDISEAILR
NC_000911.1:1363265:-	1363858	197	SGL_RS08265|GBK|KAZ|prod|NC_000911.1_1363858_1363265_-2_ATG_197	1	RefSeq	5	63	5					41	20.8122		4	10	4	47	0	0	1	1	3	3	1	2	DCQAGVFAAS, RDASTGAIAQGIR, QVFFTTLER, DASTGAIAQGIR, SQIGGVPLR	1363858	197	SGL_RS08265|GBK|KAZ|prod|+4aa_chemg|NC_000911.1_1363858_1363265_-2_ATG_197	1	RefSeq	4	62	4					31	15.736		4	26	4	33	0	0	1	1	0	0	1	2	SQIGGVPLR, RDASTGAIAQGIR, QVFFTTLER, DASTGAIAQGIR
NC_000911.1:1363837:-	1364532	231	SGL_RS08270|GBK|KAZ|prod|-32aa_RIBO|NC_000911.1_1364532_1363837_-3_ATG_231	1	RefSeq	20	807	20					219	94.8052	MTPDQVIVALDVPDLPK	19	546	11	231	0	0	4	10	7	8	7	12	FHDIPNTMLGACLSASR, LPGVGFWK, NAGIDGAVCSPQEVAK, MTPDQVIVALDVPDLPK, VMIPAQAIAAGANYVVIGRPITADPSPEAAWER, LLAITLLTSIGDR, RIFLDLK, QTCGPEFLLVTPGVRPLWSAPGDQQR, VGLELFVGAGPVILAELK, QLREELQQPLAVDDYVNAMAR, QTCGPEFLLVTPGVR, AIALVDR, VMIPAQAIAAGANYVVIGR, PLWSAPGDQQR, EELQQPLAVDDYVNAMAR, VGLELFVGAGPVILAELKDR, AIALVDRLPGVGFWK, LRQTCGPEFLLVTPGVRPLWSAPGDQQR, PITADPSPEAAWER, YEVDLLTLHATAGSQALTLAAQAMAPLPHPPK	1364532	231	SGL_RS08270|GBK|KAZ|prod|chemg|NC_000911.1_1364532_1363837_-3_ATG_231	1	RefSeq	19	835	19					212	91.7749	MTPDQVIVALDVPDLPK	18	601	10	205	0	0	4	10	6	7	7	12	AIALVDR, AIALVDRLPGVGFWK, VGLELFVGAGPVILAELKDR, MTPDQVIVALDVPDLPK, LPGVGFWK, NAGIDGAVCSPQEVAK, VMIPAQAIAAGANYVVIGRPITADPSPEAAWER, LLAITLLTSIGDR, YEVDLLTLHATAGSQALTLAAQAMAPLPHPPK, QLREELQQPLAVDDYVNAMAR, PLWSAPGDQQR, VGLELFVGAGPVILAELK, FHDIPNTMLGACLSASR, VMIPAQAIAAGANYVVIGR, PITADPSPEAAWER, QTCGPEFLLVTPGVRPLWSAPGDQQR, LRQTCGPEFLLVTPGVRPLWSAPGDQQR, EELQQPLAVDDYVNAMAR, QTCGPEFLLVTPGVR
NC_000911.1:1364579:-	1365448	289	SGL_RS08275|+5aa_GBK|NC_000911.1_1365448_1364579_-2_GTG_289	1	RefSeq	22	3519	22					222	76.8166		21	1443	17	2026	9	93	10	28	9	14	7	8	YPDAVTAYQK, IDTALKR, LATQLAPEQFQTWFILGTLYLQQEEVEPGITVLKK, KAEALAPEEAGIK, AEEQFWPALNNIGLIEYEQGK, AQDALNLDSRYGEIDFLVK, YGEIDFLVK, GQYDQAVEVLLAGLAQR, LATQLAPEQFQTWFILGTLYLQQEEVEPGITVLK, IDSEQPEPQLAIAVALYK, TLPPPSDDL, RWQEVIK, FQQYDLAFPR, AEALAPEEAGIK, KAQDALNLDSR, ALKAEEQFWPALNNIGLIEYEQGK, FTLGNAYFQK, LVKYPDAVTAYQK, NLWGEQLIADTK, ALFATPTMVEVLR, GQYDQAVEVLLAGLAQRPDTPAALFDLGNAYLK, AQDALNLDSR	1365448	289	SGL_RS08275|+5aa_GBK|NC_000911.1_1365448_1364579_-2_GTG_289	1	RefSeq	21	3602	21					216	74.7405		20	1760	17	1802	9	87	10	24	7	10	6	6	FTLGNAYFQK, YPDAVTAYQK, FQQYDLAFPR, NLWGEQLIADTK, GQYDQAVEVLLAGLAQR, LATQLAPEQFQTWFILGTLYLQQEEVEPGITVLKK, ALFATPTMVEVLR, KAEALAPEEAGIK, AEEQFWPALNNIGLIEYEQGK, LVKYPDAVTAYQK, RWQEVIK, KAQDALNLDSR, TLPPPSDDL, IDSEQPEPQLAIAVALYK, LATQLAPEQFQTWFILGTLYLQQEEVEPGITVLK, ALKAEEQFWPALNNIGLIEYEQGK, AQDALNLDSRYGEIDFLVK, GQYDQAVEVLLAGLAQRPDTPAALFDLGNAYLK, AEALAPEEAGIK, YGEIDFLVK, AQDALNLDSR
NC_000911.1:1369567:+	1367129	812	SGL_RS08290|GBK|KAZ|prod|NC_000911.1_1367129_1369567_+2_ATG_812	1	RefSeq	74	4209	74					696	85.7143		66	3340	38	745	17	54	18	38	37	55	27	31	RLDYFCNHSLLK, EFDQDFTK, IIAEEGGENK, ATESHPR, EQTLEQDAEEK, FGLDSIFATTIK, QANALHLLLIGFEQNRER, GFDGEEETPQFVSEFNNYCANSGK, IAPQCQNLR, KVDCYHQVYR, VVSQYCQK, IDDTWYNTQLR, LDYFCNHSLLK, DGNVLVDLPGIDAPVK, AQELTLLNQEMQNLGIEFK, KIESPDTSAVICVLKPAAAGDMSAEETQLLER, QLDSQPREIAAMK, DGNVLVDLPGIDAPVKEDAER, EQVNQLIELLR, QFYLENYR, DRVFYVFNR, TSGLLGFYGSQVK, VFYVFNR, SGIGLYLAEEK, IDLYQTSIVSINECLK, QTNSSTRFGLDSIFATTIK, RAEEDITK, RAEEDITKALVNEAR, TFSVMNAYKR, AQELTLLNQEMQNLGIEFKK, TFSVMNAYK, LLSTAFR, IESPDTSAVICVLK, GANSAVLK, VFYVFNRIDDTWYNTQLR, AEEDITK, ALVNEAR, QTLQQTSQGYDAQAIVEAEPAIKELLK, AMQIFEQLPVITESDITK, VVLTFLSEAEIR, ILSEWGIPLVDQLIHDSGIESFR, YLNVNVGDLNINQPEAVK, VDCYHQVYR, SQQDTSIVETALGK, SMLINALLER, QAEIVADADFVEIVE, IIAEEGGENKSER, QLDSQPR, YREQTLEQDAEEK, KYREQTLEQDAEEK, YVRESPRFYDEGTFSIYQFR, SGIGLYLAEEKYPELFATLANDLQPLCIALR, IESPDTSAVICVLKPAAAGDMSAEETQLLER, QTVNNTLK, LVGNDGGIEQLLR, VSVNGYETSNENYVR, YMSAQINDVVIGNDR, THLLPMAEEQAQIILEQYDVAR, ELLYSAEGHATGTECHIEYANANEER, QQALILAK, INTVQNSTYSMDQLNFSSLAEAAGYAR, LEGLIQSQFR, EQVNQLIELLRQEPTLR, QRLEGLIQSQFR, QANALHLLLIGFEQNR, FYDEGTFSIYQFR, EQTLEQDAEEKIAR, PAAAGDMSAEETQLLER, YMSAQINDVVIGNDREFDQDFTK, QTLQQTSQGYDAQAIVEAEPAIK, NFRQTVNNTLK, THLLPMAEEQAQIILEQYDVARK, RGANSAVLK, FEIVFAGAFSAGK	1367129	812	SGL_RS08290|GBK|KAZ|prod|chemg|NC_000911.1_1367129_1369567_+2_ATG_812	1	RefSeq	74	4250	74					692	85.2217		68	3496	32	667	15	48	14	25	28	37	22	25	IDLYQTSIVSINECLK, EQTLEQDAEEKIAR, EQVNQLIELLRQEPTLR, EQTLEQDAEEK, AMQIFEQLPVITESDITK, QRLEGLIQSQFR, EFDQDFTK, QANALHLLLIGFEQNRER, VFYVFNRIDDTWYNTQLR, GFDGEEETPQFVSEFNNYCANSGK, IESPDTSAVICVLKPAAAGDMSAEETQLLER, TFSVMNAYKR, TECDRYVRESPR, QANALHLLLIGFEQNR, QQALILAK, RAEEDITKALVNEAR, QRLEGLIQSQFRDNSR, SGIGLYLAEEK, IIAEEGGENKSER, FGLDSIFATTIK, QLDSQPREIAAMK, DGNVLVDLPGIDAPVK, QTNSSTRFGLDSIFATTIK, THLLPMAEEQAQIILEQYDVAR, INTVQNSTYSMDQLNFSSLAEAAGYAR, VDCYHQVYR, EQVNQLIELLR, THLLPMAEEQAQIILEQYDVARK, YMSAQINDVVIGNDREFDQDFTK, SGIGLYLAEEKYPELFATLANDLQPLCIALR, ELLYSAEGHATGTECHIEYANANEER, FYDEGTFSIYQFR, KIESPDTSAVICVLKPAAAGDMSAEETQLLER, KVDCYHQVYR, LVGNDGGIEQLLR, ATESHPR, TSGLLGFYGSQVK, AQELTLLNQEMQNLGIEFK, DGNVLVDLPGIDAPVKEDAERAYR, LLSTAFR, LEGLIQSQFR, NFRQTVNNTLK, IESPDTSAVICVLK, YMSAQINDVVIGNDR, QTLQQTSQGYDAQAIVEAEPAIK, IAPQCQNLR, QTLQQTSQGYDAQAIVEAEPAIKELLK, RLDYFCNHSLLK, LDYFCNHSLLK, IIAEEGGENK, QFYLENYR, LEGLIQSQFRDNSR, DGNVLVDLPGIDAPVKEDAER, YREQTLEQDAEEK, QTVNNTLK, SMLINALLER, FEIVFAGAFSAGK, RAEEDITK, PAAAGDMSAEETQLLER, QFYLENYRQLDSQPR, VSVNGYETSNENYVR, VVLTFLSEAEIR, VVSQYCQK, VFYVFNR, DRVFYVFNR, TFSVMNAYK, YLNVNVGDLNINQPEAVK, GANSAVLK, AQELTLLNQEMQNLGIEFKK, IDDTWYNTQLR, SQQDTSIVETALGK, QLDSQPR, KYREQTLEQDAEEK, ILSEWGIPLVDQLIHDSGIESFR
NC_000911.1:1370018:+	1369656	120	SGL_RS08295|GBK|KAZ|prod|NC_000911.1_1369656_1370018_+3_ATG_120	1	RefSeq	4	57	4					38	31.6667		4	34	3	22	0	0	0	0	0	0	1	1	ASIYLGQGVDCR, HTLEYSFQQPPQEK, IKHTLEYSFQQPPQEK, FIEQLELGSR	1369656	120	SGL_RS08295|GBK|KAZ|prod|+16aa_chemg|NC_000911.1_1369656_1370018_+3_ATG_120	1	RefSeq	4	56	4					38	31.6667		4	36	3	20	0	0	0	0	0	0	0	0	ASIYLGQGVDCR, FIEQLELGSR, HTLEYSFQQPPQEK, IKHTLEYSFQQPPQEK
NC_000911.1:1370426:+	1370043	127	SGL_RS08300|GBK|KAZ|prod|NC_000911.1_1370043_1370426_+3_ATG_127	1	RefSeq	7	132	7					92	72.4409		7	99	3	31	0	0	1	1	1	1	0	0	AFQVSLKDHK, IIFALEFIPDEVQDSVSDSPLDEIR, IGYLNSLSEDTVIDCGNNHSFYK, AFQVSLK, SIDIKPEIFTEEGIIAEIIDPK, TLIGEFVNFFK, IIFALEFIPDEVQDSVSDSPLDEIRR	1370043	127	SGL_RS08300|GBK|KAZ|prod|chemg|NC_000911.1_1370043_1370426_+3_ATG_127	1	RefSeq	7	151	7					92	72.4409		7	119	3	32	0	0	0	0	0	0	0	0	IIFALEFIPDEVQDSVSDSPLDEIR, AFQVSLK, AFQVSLKDHK, SIDIKPEIFTEEGIIAEIIDPK, TLIGEFVNFFK, IIFALEFIPDEVQDSVSDSPLDEIRR, IGYLNSLSEDTVIDCGNNHSFYK
NC_000911.1:1370733:+	1370437	98	SGL_RS08305|KAZ|prod|NC_000911.1_1370437_1370733_+1_ATG_98	1	RefSeq	10	210	10					81	82.6531		8	177	6	27	1	1	0	0	4	4	2	2	RWLFEGTECQYLAPGK, EMTENQS, ISLEFIPDEAESPLDEIR, ISLEFIPDEAESPLDEIRR, WFNSDIGKR, WFNSDIGK, TFTVQELLGAFLTK, QLLNPEDVVSVTDSDK, RQLLNPEDVVSVTDSDK, WLFEGTECQYLAPGK	1370437	98	SGL_RS08305|KAZ|prod|chemg|NC_000911.1_1370437_1370733_+1_ATG_98	1	RefSeq	10	225	10					87	88.7755		8	195	4	23	1	1	0	0	4	5	2	2	ISLEFIPDEAESPLDEIR, WLFEGTECQYLAPGK, RWLFEGTECQYLAPGK, EMTENQS, RQLLNPEDVVSVTDSDK, ISLEFIPDEAESPLDEIRR, QLLNPEDVVSVTDSDKICINHK, TFTVQELLGAFLTK, WFNSDIGK, QLLNPEDVVSVTDSDK
NC_000911.1:1372286:+	1371168	372	SGL_RS08310|GBK|KAZ|prod|NC_000911.1_1371168_1372286_+3_ATG_372	1	RefSeq	24	273	24					273	73.3871		18	158	11	80	0	0	9	11	14	17	7	7	GAVNLADGIAK, SVEPPLQIAAEPISWSYLNR, ENIVALDPR, VFGDRPLTLVR, SQPPPPK, TATDEVK, AQEVEWQTESSILTAR, IQVEEAR, GEIIEDGK, QQLVHLAGLNQFK, FNLTGDLAQGSLPDNNVVVTSTSPER, FVSTDNPITIVDYK, GNIIYEQQK, FVDKTATDEVK, ADKGEIIEDGK, SQPPPPKEESSLTLNNATLEQANAK, LEQGTNTTSQEQQSQLYADELTYNFGPQTLQAK, GEHPDLTVTAK, SNQAELLLK, QNLKGEHPDLTVTAK, LIVSGDVVAVTEHNTK, EESSLTLNNATLEQANAK, NATLVNVK, VVTEIFPNQ	1371168	372	SGL_RS08310|GBK|KAZ|prod|+25aa_chemg|NC_000911.1_1371168_1372286_+3_ATG_372	1	RefSeq	24	312	24					270	72.5806		19	210	10	80	0	0	6	7	6	8	7	7	SNQAELLLK, FVSTDNPITIVDYK, GAVNLADGIAK, VFGDRPLTLVR, SVEPPLQIAAEPISWSYLNR, QNLKGEHPDLTVTAK, GEHPDLTVTAK, FVDKTATDEVK, TATDEVK, QQLVHLAGLNQFK, IQVEEAR, IQVEEARYSVDGK, GEIIEDGK, SQPPPPKEESSLTLNNATLEQANAK, GNIIYEQQK, NATLVNVK, SQPPPPK, VVTEIFPNQ, AQEVEWQTESSILTAR, FNLTGDLAQGSLPDNNVVVTSTSPER, LIVSGDVVAVTEHNTK, LEQGTNTTSQEQQSQLYADELTYNFGPQTLQAK, ADKGEIIEDGK, EESSLTLNNATLEQANAK
NC_000911.1:1372455:-	1375091	878	SGL_RS08315|+34aa_GBK|prod|NC_000911.1_1375091_1372455_-1_ATG_878	1	RefSeq	58	678	58					633	72.0957	TDTPILGTVKEPQR	49	523	17	76	0	0	21	31	25	29	15	19	SLEGMGCEGLPLAIR, GTATFDGLAIAWSVAEYLAGEIQAR, SEQAPDNYIR, QRLLTTFR, LTPMFQHYTEVK, QLPTSFCYSLR, QTLVNEER, SGVNPTLDEMR, SGVNPTLDEMRQSLEDDNQWLANLEVTER, WGLAHADISTGEFFTCQSSNLDDLAVELLR, KQTLVNEER, TATLSICDR, VMASQAAAEAAEDQAK, ILTAQADLNQLEYEIFTEVR, AFGYYLSLPR, SLVLLDEIGR, YITPELK, RNNFLAAIAMVEDK, DVYGLASSLVR, GYAVAICDQVEDAAEAQAEKR, VGDFFECFFQDAVIIAR, TYGLTDFLVLDHQTR, AAGGLLEYIEDTQK, YVLAHIVENPPLHIR, QSLEDDNQWLANLEVTEREK, SEQAPDNYIRK, SYGIEAGR, ALQTVPPELEELGK, LLTPGTLTDDSMLPAK, SGVNPTLDEMRQSLEDDNQWLANLEVTEREK, TSTTMGSR, ELPEEIIFLHQVTPGGADK, DGSFHGSLLWALDR, LAGLPSSVITR, LLTPGTLTDDSMLPAKR, NLEINQTVR, QSLEDDNQWLANLEVTER, EQYQGALLLYR, SQAPFSLVEAK, SKSEQAPDNYIR, QDTIQELYHHPALR, QLVEKGYAVAICDQVEDAAEAQAEKR, VAMTGVPHHALDR, NILRPGEPSEHIPK, WLLQPLLDLK, NNFLAAIAMVEDK, ARQVMAQIEK, LQPSEVLIPTSAPDIR, GKVMASQAAAEAAEDQAK, AHVVPIQPLK, TIFATHYHELNELASLLENVANFQVTVK, TDTPILGTVK, QVMAQIEK, TDTPILGTVKEPQR, LTDLAELAQEGHSPYLK, GYAVAICDQVEDAAEAQAEK, IGANTASAR, QVGLIQLMAQTGSFIPAK	1375091	878	SGL_RS08315|+34aa_GBK|prod|NC_000911.1_1375091_1372455_-1_ATG_878	1	RefSeq	62	820	62					665	75.7403	TDTPILGTVKEPQR	55	693	16	63	0	0	20	28	18	20	14	16	TIFATHYHELNELASLLENVANFQVTVK, WGLAHADISTGEFFTCQSSNLDDLAVELLR, QLVEKGYAVAICDQVEDAAEAQAEKR, GTATFDGLAIAWSVAEYLAGEIQAR, QVMAQIEK, NNFLAAIAMVEDK, TDTPILGTVKEPQR, SKSEQAPDNYIRK, YITPELKER, ELELILTSK, SEQAPDNYIR, TYGLTDFLVLDHQTR, TYGLTDFLVLDHQTRR, VGAVDDLATGQSTFMVEMNETANILNHATAK, TDTPILGTVK, QVGLIQLMAQTGSFIPAK, QDTIQELYHHPALR, QSLEDDNQWLANLEVTER, RNNFLAAIAMVEDK, LLTPGTLTDDSMLPAKR, LTDLAELAQEGHSPYLK, AQPIRDVAK, ELPEEIIFLHQVTPGGADK, QLPTSFCYSLR, LLTPGTLTDDSMLPAK, GYAVAICDQVEDAAEAQAEK, SLVLLDEIGR, KQTLVNEER, SLEGMGCEGLPLAIR, VGDFFECFFQDAVIIAR, NILRPGEPSEHIPK, QDTIQELYHHPALRQDLR, QTLVNEER, QTLVNEERYITPELK, AHVVPIQPLK, VMASQAAAEAAEDQAK, LTPMFQHYTEVK, LAGLPSSVITR, VAMTGVPHHALDR, TATLSICDR, IGANTASAR, WLLQPLLDLK, YITPELK, SEQAPDNYIRK, SGVNPTLDEMR, LQPSEVLIPTSAPDIR, AAGGLLEYIEDTQK, NLEINQTVR, ALQTVPPELEELGK, YVLAHIVENPPLHIR, SGVNPTLDEMRQSLEDDNQWLANLEVTEREK, AFGYYLSLPR, SYGIEAGR, GKVMASQAAAEAAEDQAK, SQAPFSLVEAK, SKSEQAPDNYIR, QRLLTTFR, DVYGLASSLVR, QSLEDDNQWLANLEVTEREK, GYAVAICDQVEDAAEAQAEKR, EQYQGALLLYR, ILTAQADLNQLEYEIFTEVR
NC_000911.1:1378545:+	1375351	1064	SGL_RS08320|GBK|KAZ|prod|NC_000911.1_1375351_1378545_+1_ATG_1064	1	RefSeq	62	297	62					611	57.4248		50	225	10	29	1	1	2	2	25	28	12	13	CHEEFSGELLPQNTELNWEK, QFSDEDILSK, FFNLEQSICDLK, SWLDQFSNNIEK, SWGEIATYR, LYATVNNFYR, GLVYKLPK, EKPYSLEAISK, EKPYSLEAISKENDLIGR, QSELVETCIGNFFK, LQEIEGNLNRK, MTEGNPFFTK, SEQIRQLENK, FESFPVDYFDK, LEDCSVDELK, LQEIEGNLNR, QFSDEDILSKPK, LTDIGDNFFHNIR, SSSHNVSLSK, IYIGNLEPLESTHR, TMPLGYK, NQSVVWNHNSVTLR, IFSDELESSIIFGQK, SLSSINSNNVNHFWK, IKEAIIQDKEIQR, ENDLIGR, EIAYTYGSK, NSYQEFIDQCSK, GLDTLSNLCGSLIK, ILIEESENYR, WLTNEGFNIITSEALDEQAIEELEKEEDR, VFESFVNRK, SNSVESK, LGIIHNEVK, LICGNIYNMACETR, AYVEDTEIVDLCK, DGIKESDPVEVDKIETQR, ESDPVEVDK, AQQITPQHIR, CHEEFSGELLPQNTELNWEKLSK, VFVCDHLTEQDQCFSESSSMFNSSQER, TFDLFDEILVDIYK, VNSFIFR, LGIIHNEVKK, LIAVSMLR, GNELPFNVK, LLNLVDEDYTK, SDFMQFLFADK, EVLLSAFGSPTK, ESDPVEVDKIETQR, LPGFEFEDSITPLDK, VNSFIFRQFSDEDILSKPK, SGSTYLR, IVFIEDIIGSGQSIIR, TREVLLSAFGSPTK, EVVLNNSILDK, KLIAVSMLR, EKLEEIILGR, NAYVSYEEVTK, FKSDFMQFLFADK, RIEENLNR, LNKFESFPVDYFDK	1375351	1064	SGL_RS08320|GBK|KAZ|prod|chemg|NC_000911.1_1375351_1378545_+1_ATG_1064	1	RefSeq	63	331	63					603	56.6729		55	281	5	19	0	0	2	2	19	20	8	9	SLSSINSNNVNHFWK, GLVYKLPK, LTDIGDNFFHNIR, LPGFEFEDSITPLDK, EKPYSLEAISK, LIAVSMLR, CHEEFSGELLPQNTELNWEKLSK, WLTNEGFNIITSEALDEQAIEELEKEEDR, FKSDFMQFLFADK, KLIAVSMLR, QSELVETCIGNFFK, SWGEIATYR, TREVLLSAFGSPTK, INYYDNIK, EKLEEIILGR, IYIGNLEPLESTHR, DGIKESDPVEVDKIETQR, AQQITPQHIR, GNELPFNVK, IFSDELESSIIFGQK, VNSFIFRQFSDEDILSKPK, MTEGNPFFTK, RIEENLNR, ESDPVEVDKIETQR, LNKFESFPVDYFDK, IVFIEDIIGSGQSIIR, QFSDEDILSKPK, LGIIHNEVK, LGIIHNEVKK, IYIGNLEPLESTHRIFEAK, EIAYTYGSK, LQEIEGNLNRK, ILIEESENYR, GLDTLSNLCGSLIK, LYATVNNFYR, LEEIILGR, VFESFVNRK, ENDLIGRSEQIR, LLNLVDEDYTK, EVVLNNSILDK, VNSFIFR, NSYQEFIDQCSK, AYVEDTEIVDLCK, TMPLGYK, SNSVESK, LQEIEGNLNR, FESFPVDYFDK, SEQIRQLENK, SSSHNVSLSK, NAYVSYEEVTK, EVLLSAFGSPTK, VFVCDHLTEQDQCFSESSSMFNSSQER, SDFMQFLFADK, NQSVVWNHNSVTLR, LICGNIYNMACETR, RIEENLNRLEDCSVDELK, FFNLEQSICDLK, EKPYSLEAISKENDLIGR, CHEEFSGELLPQNTELNWEK, LEDCSVDELK, ESDPVEVDK, SWLDQFSNNIEK, IKEAIIQDKEIQR
NC_000911.1:1378662:-	1379711	349	SGL_RS08325|GBK|KAZ|prod|NC_000911.1_1379711_1378662_-1_ATG_349	1	RefSeq	2	3	2					19	5.44413		1	1	0	0	0	0	0	0	2	2	0	0	EAMDTNVGFR, QASKPLNSR	1379711	349	SGL_RS08325|GBK|KAZ|prod|chemg|NC_000911.1_1379711_1378662_-1_ATG_349	1	RefSeq	2	3	2					12	3.4384		2	2	0	0	0	0	0	0	1	1	0	0	EAMDTNVGFR, EAMDTNVGFRGV
NC_000911.1:1379715:-	1380068	117	SGL_RS08330|+18aa_GBK|KAZ|prod|NC_000911.1_1380068_1379715_-1_ATG_117	1	RefSeq	3	84	3					54	46.1538		3	16	3	64	1	6	1	1	1	1	1	2	GTLTYCLGDGQSQILHQGEVAIAEK, ENAVFVSIYSAPHIGYQK, NQVHGAINHGR	1380068	117	SGL_RS08330|+18aa_GBK|KAZ|prod|+38aa_chemg|NC_000911.1_1380068_1379715_-1_ATG_117	1	RefSeq	3	90	3					54	46.1538		3	27	3	59	1	6	1	1	1	1	1	2	NQVHGAINHGR, GTLTYCLGDGQSQILHQGEVAIAEK, ENAVFVSIYSAPHIGYQK
NC_000911.1:1380085:-	1380792	235	SGL_RS08335|GBK|KAZ|prod|NC_000911.1_1380792_1380085_-3_ATG_235	1	RefSeq	3	14	3					36	15.3191		3	6	1	4	0	0	0	0	2	2	2	2	DLLEIPLHWQK, IPPIVGTEHVAIGR, PYIYQCDSVGK	1380792	235	SGL_RS08335|GBK|KAZ|prod|chemg|NC_000911.1_1380792_1380085_-3_ATG_235	1	RefSeq	3	25	3					36	15.3191		3	17	1	4	0	0	0	0	2	2	2	2	DLLEIPLHWQK, IPPIVGTEHVAIGR, PYIYQCDSVGK
NC_000911.1:1380883:-	1381890	335	SGL_RS08340|GBK|KAZ|prod|NC_000911.1_1381890_1380883_-3_GTG_335	1	RefSeq	7	20	7					70	20.8955		2	2	5	17	0	0	1	1	0	0	0	0	ANCSTCR, SVQELNTLLNQMR, ATWAALEMFK, NVALLMANIR, GTQLLVSQDVYQVIK, YFSQMQK, ANCSTCRIMVLDGIK	1381890	335	SGL_RS08340|GBK|KAZ|prod|chemg|NC_000911.1_1381890_1380883_-3_GTG_335	1	RefSeq	9	21	9					89	26.5672		5	6	3	12	0	0	2	2	1	1	0	0	ANCSTCR, MLVAFGLK, SVQELNTLLNQMR, GTQLLVSQDVYQVIK, KLDFPFHVR, VGNQIILK, ATWAALEMFK, EFDVSAAER, NVALLMANIR
NC_000911.1:1382086:-	1382568	160	SGL_RS08345|GBK|KAZ|prod|NC_000911.1_1382568_1382086_-3_ATG_160	1	RefSeq	5	101	5					65	40.625		5	27	3	74	0	0	0	0	0	0	0	0	LEGVDGDIPIGSAMVR, AFDPNGKEIPTTTK, VTTKLEGVDGDIPIGSAMVR, LQLSGIDMSR, VSPGGVTIDFNQPVEANTYVR	1382568	160	SGL_RS08345|GBK|KAZ|prod|chemg|NC_000911.1_1382568_1382086_-3_ATG_160	1	RefSeq	5	97	5					65	40.625		5	30	3	67	0	0	0	0	0	0	0	0	LQLSGIDMSR, AFDPNGKEIPTTTK, VTTKLEGVDGDIPIGSAMVR, VSPGGVTIDFNQPVEANTYVR, LEGVDGDIPIGSAMVR
NC_000911.1:1382603:-	1383259	218	SGL_RS08350|GBK|KAZ|prod|NC_000911.1_1383259_1382603_-2_GTG_218	1	RefSeq	7	91	7					106	48.6239		4	76	3	10	0	0	1	1	3	3	1	1	TGPILLK, IGDFAPDFTLK, GETIILSEQLK, ALGGTILAISPQTLVASQK, GYWCPYCGLELR, HDLTYDLLSDSGFQTAQDYGLVFTVPDAVK, AAIFSDFIQGLSEEFR	1383259	218	SGL_RS08350|GBK|KAZ|prod|NC_000911.1_1383259_1382603_-2_GTG_218	1	RefSeq	6	104	6					99	45.4128		4	95	3	7	0	0	0	0	1	1	1	1	IGDFAPDFTLK, AAIFSDFIQGLSEEFR, ALGGTILAISPQTLVASQK, GYWCPYCGLELR, HDLTYDLLSDSGFQTAQDYGLVFTVPDAVK, GETIILSEQLK
NC_000911.1:1383339:-	1383755	138	SGL_RS08355|GBK|KAZ|-13aa_prod|NC_000911.1_1383755_1383339_-1_ATG_138	1	RefSeq	3	88	3					36	26.087		1	2	3	86	1	19	0	0	0	0	0	0	FFYGDLEPLGVQPGGAGMVVNLYSK, RFFYGDLEPLGVQPGGAGMVVNLYSK, VAMFPASEVK	1383755	138	SGL_RS08355|GBK|KAZ|-13aa_prod|+60aa_chemg|NC_000911.1_1383755_1383339_-1_ATG_138	1	RefSeq	3	73	3					36	26.087		2	3	3	70	1	14	0	0	0	0	0	0	FFYGDLEPLGVQPGGAGMVVNLYSK, VAMFPASEVK, RFFYGDLEPLGVQPGGAGMVVNLYSK
NC_000911.1:1384736:+	1383828	302	SGL_RS08360|GBK|KAZ|prod|NC_000911.1_1383828_1384736_+3_ATG_302	1	RefSeq	1	2	1					11	3.64238		0	0	0	0	0	0	1	1	0	0	1	1	EQQTTQPTISK	1383828	302	SGL_RS08360|GBK|KAZ|prod|+28aa_chemg|NC_000911.1_1383828_1384736_+3_ATG_302	1	RefSeq	2	4	2					23	7.61589		2	3	0	0	0	0	0	0	0	0	1	1	EQQTTQPTISK, AIEMNSFSAAAR
NC_000911.1:1386578:-	1386919	113	SGL_RS08380|GBK|KAZ|prod|-15aa_RIBO|-10aa_RIBO|NC_000911.1_1386919_1386578_-2_ATG_113	1	RefSeq	7	23	7					112	99.115	MALSGVAIEQLGKISVLHLIYILAFTVIAFLAVSNLIR	2	10	3	6	1	1	0	0	4	4	2	3	SVNVDDAREK, SLISVSMGSQR, SVNVDDAR, TPPNSFSR, MALSGVAIEQLGKISVLHLIYILAFTVIAFLAVSNLIR, LNAIFDASPSVTFQEGEEEK, FGQSSHPELFDDQGRPISEPLLVMR	1386919	113	SGL_RS08380|GBK|KAZ|prod|chemg|NC_000911.1_1386919_1386578_-2_ATG_113	1	RefSeq	5	22	5					74	65.4867		3	12	2	5	0	0	0	0	3	3	1	2	SVNVDDAREK, SLISVSMGSQR, LNAIFDASPSVTFQEGEEEK, FGQSSHPELFDDQGRPISEPLLVMR, TPPNSFSR
NC_000911.1:1389913:+	1388912	333	SGL_RS08390|GBK|KAZ|prod|NC_000911.1_1388912_1389913_+2_ATG_333	1	RefSeq	47	2248	47					275	82.5826		47	1616	15	611	7	27	4	7	6	7	7	7	NDGVAATVK, RGVVMVPTAGGAVAVVYNLPGKK, QTPGAIGYVQDTFARR, LPNTPIR, RNEGPNLQTAKVQNK, SKIGASQDPNWGFQVLKGPK, QFIGETVDFGATDAVPTSAQRQQMK, QFIGETVDFGATDAVPTSAQR, VIAAVNKIK, GVVMVPTAGGAVAVVYNLPGKK, NDGVAATVKQTPGAIGYVQDTFAR, VQNKAGQYVEPSLAEANK, ATGNTVNYNSVGSGAGIR, ATGNTVNYNSVGSGAGIRQFIGETVDFGATDAVPTSAQR, AGQYVEPSLAEANKAISGAK, YFAEYKKATGNTVNYNSVGSGAGIR, RGVVMVPTAGGAVAVVYNLPGK, IGASQDPNWGFQVLKGPKNDGVAATVK, FDANFVAEISDPASGYPIVGLTWLLVYQNNK, IPPAVAQR, IGASQDPNWGFQVLK, QTPGAIGYVQDTFAR, ADGSGTTDIFTSHLSAISSTFR, NDGVAATVKQTPGAIGYVQDTFARR, WILTTGQNHNTQLEYTK, SKIGASQDPNWGFQVLK, QFIGETVDFGATDAVPTSAQRQQMKR, NEGPNLQTAK, QTPGAIGYVQDTFARRNEGPNLQTAK, VQNKAGQYVEPSLAEANKAISGAK, KATGNTVNYNSVGSGAGIR, GVVMVPTAGGAVAVVYNLPGKKVQLSR, GPKNDGVAATVK, RNEGPNLQTAK, IFTGELKTWNQVDSKLPNTPIR, VVVRADGSGTTDIFTSHLSAISSTFR, TWNQVDSKLPNTPIR, AGQYVEPSLAEANK, YFAEYKK, IALGKIFTGELK, VIAAVNK, IFTGELKTWNQVDSK, IGASQDPNWGFQVLKGPK, TWNQVDSK, NEGPNLQTAKVQNK, KATGNTVNYNSVGSGAGIRQFIGETVDFGATDAVPTSAQR, GVVMVPTAGGAVAVVYNLPGK	1388912	333	SGL_RS08390|GBK|KAZ|prod|+14aa_chemg|NC_000911.1_1388912_1389913_+2_ATG_333	1	RefSeq	46	2414	46					273	81.982		45	1813	15	582	6	25	3	5	7	8	6	6	QFIGETVDFGATDAVPTSAQRQQMK, QTPGAIGYVQDTFARRNEGPNLQTAK, QFIGETVDFGATDAVPTSAQR, SKIGASQDPNWGFQVLK, RNEGPNLQTAK, RNEGPNLQTAKVQNK, GVVMVPTAGGAVAVVYNLPGK, IFTGELK, NDGVAATVKQTPGAIGYVQDTFARR, QTPGAIGYVQDTFARR, NDGVAATVKQTPGAIGYVQDTFAR, IGASQDPNWGFQVLKGPKNDGVAATVK, AGQYVEPSLAEANK, TWNQVDSKLPNTPIR, WILTTGQNHNTQLEYTK, VIAAVNK, ATGNTVNYNSVGSGAGIR, GVVMVPTAGGAVAVVYNLPGKKVQLSR, QTPGAIGYVQDTFAR, VQNKAGQYVEPSLAEANK, IGASQDPNWGFQVLK, YFAEYKKATGNTVNYNSVGSGAGIR, KATGNTVNYNSVGSGAGIR, RGVVMVPTAGGAVAVVYNLPGKK, IFTGELKTWNQVDSK, ATGNTVNYNSVGSGAGIRQFIGETVDFGATDAVPTSAQR, RGVVMVPTAGGAVAVVYNLPGK, IFTGELKTWNQVDSKLPNTPIR, GVVMVPTAGGAVAVVYNLPGKK, TWNQVDSK, YFAEYKK, KATGNTVNYNSVGSGAGIRQFIGETVDFGATDAVPTSAQR, GPKNDGVAATVK, NDGVAATVK, NEGPNLQTAKVQNK, ADGSGTTDIFTSHLSAISSTFR, IGASQDPNWGFQVLKGPK, QFIGETVDFGATDAVPTSAQRQQMKR, IALGKIFTGELK, VQNKAGQYVEPSLAEANKAISGAK, VVVRADGSGTTDIFTSHLSAISSTFR, FDANFVAEISDPASGYPIVGLTWLLVYQNNK, IPPAVAQR, AGQYVEPSLAEANKAISGAK, SKIGASQDPNWGFQVLKGPK, NEGPNLQTAK
NC_000911.1:1391045:+	1390059	328	SGL_RS08395|GBK|KAZ|prod|NC_000911.1_1390059_1391045_+3_ATG_328	1	RefSeq	3	6	3					19	5.79268		3	6	0	0	0	0	0	0	0	0	0	0	SEFTLAR, RSEFTLAR, DILLSVSPSLR	1390059	328	SGL_RS08395|GBK|KAZ|prod|chemg|NC_000911.1_1390059_1391045_+3_ATG_328	1	RefSeq	3	7	3					38	11.5854		3	7	0	0	0	0	0	0	0	0	0	0	GGDITQGNSLTNGLDWGFK, RSEFTLAR, DILLSVSPSLR
NC_000911.1:1391922:+	1391050	290	SGL_RS08400|GBK|KAZ|prod|NC_000911.1_1391050_1391922_+1_ATG_290	1	RefSeq	1	3	1					10	3.44828		1	3	0	0	0	0	0	0	0	0	0	0	LGSAALGASK	1391050	290	SGL_RS08400|GBK|KAZ|prod|chemg|NC_000911.1_1391050_1391922_+1_ATG_290	1	RefSeq	2	3	2					25	8.62069		2	3	0	0	0	0	0	0	0	0	0	0	LGSAALGASK, SSAPSSLLAPLSFFR
NC_000911.1:1392791:+	1391976	271	SGL_RS08405|GBK|KAZ|prod|NC_000911.1_1391976_1392791_+3_ATG_271	1	RefSeq	19	235	19					225	83.0258	TNLSGSMPSSTAADLQPALRVEGLGFYYGTK	19	225	5	6	0	0	0	0	3	3	1	1	IGQLVEFDTTQNIFSSPQETQTR, EIGMVFQRPNPFPTSIYDNIVYGVK, VEGLGFYYGTKK, VSDYTAFFNTDESR, IAELEGR, TNLSGSMPSSTAADLQPALR, AVLWDEVK, KVLEGVTMAIPVGK, VEGLGFYYGTK, LCCNVSR, VLEGVTMAIPVGK, SALGLSGGQQQR, IEELINSLR, TNLSGSMPSSTAADLQPALRVEGLGFYYGTK, IEFFGQNIYDQK, VTAMIGPSGCGK, ENVTITIVTHNMQQALR, AELDEIVER, ALAVNPKVLLMDEPCSALDPISTLK	1391976	271	SGL_RS08405|GBK|KAZ|prod|chemg|NC_000911.1_1391976_1392791_+3_ATG_271	1	RefSeq	18	233	18					214	78.9668	TNLSGSMPSSTAADLQPALRVEGLGFYYGTK	18	224	4	5	0	0	0	0	2	3	1	1	VEGLGFYYGTK, VTAMIGPSGCGK, ALAVNPKVLLMDEPCSALDPISTLK, EIGMVFQRPNPFPTSIYDNIVYGVK, TNLSGSMPSSTAADLQPALRVEGLGFYYGTK, TNLSGSMPSSTAADLQPALR, ENVTITIVTHNMQQALR, IGQLVEFDTTQNIFSSPQETQTR, AVLWDEVKDSLKK, SALGLSGGQQQR, VLEGVTMAIPVGK, IEFFGQNIYDQK, IAELEGR, KVLEGVTMAIPVGK, VSDYTAFFNTDESR, AVLWDEVK, IEELINSLR, VEGLGFYYGTKK
NC_000911.1:1393487:+	1392972	171	SGL_RS08410|GBK|-1aa_KAZ|prod|NC_000911.1_1392972_1393487_+3_ATG_171	1	RefSeq	14	4191	14					157	91.8129		12	1800	11	2280	7	184	6	53	8	44	6	14	QAIVISDCGEIK, IVMELFDEVTPK, GNGTGGESIYGEK, HVVFGEVVEGLEILEQLEANGSQSGQTK, AGKPLHFK, FADENFQLK, VFFDITIGSDTAGR, GNGTGGESIYGEKFADENFQLK, VITDFMAQGGDFTRGNGTGGESIYGEK, HDRPGLLSMANAGPNTNGSQFFLTFVPCPWLDGK, ALCTGEK, VITDFMAQGGDFTR, PGLLSMANAGPNTNGSQFFLTFVPCPWLDGK, IVMELFDEVTPKTAENFR	1392972	171	SGL_RS08410|GBK|-1aa_KAZ|prod|+6aa_chemg|NC_000911.1_1392972_1393487_+3_ATG_171	1	RefSeq	15	4191	15					161	94.152		13	1972	10	2149	7	180	6	39	7	21	5	10	AGKPLHFK, ALCTGEK, GNGTGGESIYGEK, IVMELFDEVTPKTAENFR, GNGTGGESIYGEKFADENFQLK, VITDFMAQGGDFTR, HVVFGEVVEGLEILEQLEANGSQSGQTK, QAIVISDCGEIK, VITDFMAQGGDFTRGNGTGGESIYGEK, HDRPGLLSMANAGPNTNGSQFFLTFVPCPWLDGK, IVMELFDEVTPK, FADENFQLK, VFFDITIGSDTAGR, ALCTGEKGVGK, PGLLSMANAGPNTNGSQFFLTFVPCPWLDGK
NC_000911.1:1393616:-	1393906	96	SGL_RS08415|GBK|KAZ|prod|NC_000911.1_1393906_1393616_-2_ATG_96	1	RefSeq	7	2106	7					92	95.8333	ATPQRLTDPEIQTALGELGGWSLQGNK	6	1010	7	1072	5	56	2	3	3	10	4	11	ATPQRLTDPEIQTALGELGGWSLQGNK, VTIDLTTHDAGGITELDVK, FANFNQAFGFMTR, FATKANSFAD, LTDPEIQTALGELGGWSLQGNKLHR, LALVAETLNHHPEWSNVYNR, LTDPEIQTALGELGGWSLQGNK	1393906	96	SGL_RS08415|GBK|KAZ|prod|chemg|NC_000911.1_1393906_1393616_-2_ATG_96	1	RefSeq	6	2093	6					82	85.4167	ATPQRLTDPEIQTALGELGGWSLQGNK	6	1029	6	1041	4	54	1	2	4	10	4	11	ATPQRLTDPEIQTALGELGGWSLQGNK, LTDPEIQTALGELGGWSLQGNK, LALVAETLNHHPEWSNVYNR, FANFNQAFGFMTR, LTDPEIQTALGELGGWSLQGNKLHR, VTIDLTTHDAGGITELDVK
NC_000911.1:1393938:-	1395755	605	SGL_RS08420|GBK|KAZ|prod|NC_000911.1_1395755_1393938_-1_ATG_605	1	RefSeq	30	588	30					349	57.686		26	425	11	120	1	1	5	9	15	24	8	10	LVVIYLGDRDLQEDAQVILSNQIR, FVQIPTSQAVNTESIPVITQVSYLPDLQGELMGEISR, DLQEDAQVILSNQIR, SYIDQVK, LPAYTTFQR, LYSQEDEDRFVDK, RLPAYTTFQR, DNNQVSIQLQVVTDK, SLALVSLPDALQLVDYQVVLR, LTIQRPPDSNPASLFSQTEQIR, LATALDLSPSDITLR, LYSQEDEDR, LVVIYLGDR, EENQLNSTIK, LYSQEDEDRFVDKLATALDLSPSDITLR, QENAESQVVSSWLR, SDNSAFK, QIWQDNFDGGDDEFR, EAIGEWK, RGFTNNLDLTDEHK, LATDQGLIPLTVLDETAAIASAPLNLSNQDQAVLDNVGQILR, QIWQDNFDGGDDEFRSYIDQVK, SHPSLYLR, GFTNNLDLTDEHK, TYLSDNWQIPDSR, RSLQVNDAMVEYQR, QVTQQREENQLNSTIK, FSLLMLLR, VQETTNVGEPTQVSFNLFLGDDITDGR, SLQVNDAMVEYQR	1395755	605	SGL_RS08420|GBK|KAZ|prod|chemg|NC_000911.1_1395755_1393938_-1_ATG_605	1	RefSeq	28	613	28					348	57.5207		24	471	11	110	1	1	6	10	12	15	5	7	LYSQEDEDRFVDKLATALDLSPSDITLR, LYSQEDEDRFVDK, LATALDLSPSDITLR, QIWQDNFDGGDDEFR, QVTQQREENQLNSTIK, LVVIYLGDRDLQEDAQVILSNQIR, TYLSDNWQIPDSR, RQVTQQREENQLNSTIK, DNNQVSIQLQVVTDK, DLQEDAQVILSNQIR, QENAESQVVSSWLR, SLQVNDAMVEYQR, SYIDQVK, RLPAYTTFQR, SHPSLYLR, LTIQRPPDSNPASLFSQTEQIR, VQETTNVGEPTQVSFNLFLGDDITDGR, LATDQGLIPLTVLDETAAIASAPLNLSNQDQAVLDNVGQILR, QIWQDNFDGGDDEFRSYIDQVK, EAIGEWK, GFTNNLDLTDEHK, SDNSAFK, FSLLMLLR, SLALVSLPDALQLVDYQVVLR, EENQLNSTIK, LVVIYLGDR, LPAYTTFQR, FVQIPTSQAVNTESIPVITQVSYLPDLQGELMGEISR
NC_000911.1:1396176:+	1395922	84	SGL_RS08425|GBK|KAZ|prod|NC_000911.1_1395922_1396176_+1_ATG_84	1	RefSeq	3	47	3					46	54.7619		3	44	0	0	0	0	0	0	1	1	1	2	CTYYFGPFTSQEEAIAHHQGYLQDLEMEGAQGIEYK, VSTQSPR, CTYYFGPFTSQEEAIAHHQGYLQDLEMEGAQGIEYKIER	1395922	84	SGL_RS08425|GBK|KAZ|prod|NC_000911.1_1395922_1396176_+1_ATG_84	1	RefSeq	3	41	3					46	54.7619		3	38	0	0	0	0	0	0	1	1	1	2	CTYYFGPFTSQEEAIAHHQGYLQDLEMEGAQGIEYKIER, CTYYFGPFTSQEEAIAHHQGYLQDLEMEGAQGIEYK, VSTQSPR
NC_000911.1:1396311:-	1397039	242	SGL_RS08430|+10aa_GBK|prod|NC_000911.1_1397039_1396311_-1_ATG_242	1	RefSeq	5	271	5					74	30.5785	SNTSNFR	4	142	3	120	1	2	2	4	2	4	1	1	SIGSNLSEEDGIALSK, QIMAEAK, DDQYLAASLSMYLTYINLFIFILRLLIALNGRD, SNTSNFR, GQSLIGPNVIK	1397039	242	SGL_RS08430|+10aa_GBK|prod|NC_000911.1_1397039_1396311_-1_ATG_242	1	RefSeq	3	259	3					34	14.0496		2	154	2	97	1	1	2	4	1	3	1	1	QIMAEAK, GQSLIGPNVIK, SIGSNLSEEDGIALSK
NC_000911.1:1397525:+	1397250	91	SGL_RS08435|+13aa_GBK|prod|NC_000911.1_1397250_1397525_+3_ATG_91	1	RefSeq	4	122	4					30	32.967		1	72	1	37	1	1	1	2	4	8	2	3	PSQVQVTMSQPYR, AETEEDYS, EKEAMEK, QRPSQVQVTMSQPYR	1397250	91	SGL_RS08435|+13aa_GBK|prod|NC_000911.1_1397250_1397525_+3_ATG_91	1	RefSeq	4	130	4					30	32.967		2	86	1	33	1	1	1	2	3	6	2	3	EKEAMEK, PSQVQVTMSQPYR, QRPSQVQVTMSQPYR, AETEEDYS
NC_000911.1:1399237:+	1397819	472	SGL_RS08440|GBK|KAZ|prod|NC_000911.1_1397819_1399237_+2_ATG_472	1	RefSeq	40	2152	40					409	86.6525	MRVVIAGAGLAGLACAK	36	1301	27	773	1	2	11	24	19	37	15	17	ELDIEDR, FGLGLLPAIVQGQSYVEEMDKYTWSEWMAK, EILLNEDGSVK, YLADAGFTPVVLERR, QLFPQHFNGDNPAR, MAFLDGAPPER, QIQGLEGVPVINLHLWFDR, NNDMLTWPEK, SMLELVLAPAQDWIGK, YLGSMEGAVLSGK, QCAQAIAADFNPQTVPPTR, EYSDPDKSMLELVLAPAQDWIGKSDEEIVAATMAEIK, YTWSEWMAK, GGEVHINK, YLADAGFTPVVLER, FDFPDIPAPINGLVAILR, GGEVHINKPLKEILLNEDGSVK, TMVPAPWREYPEFK, LCQPLVDYITER, FGLGLLPAIVQGQSYVEEMDK, IAAWKDEDGDWYETGLHIFFGAYPNMLQLFK, QIQGLEGVPVINLHLWFDRK, EYSDPDKSMLELVLAPAQDWIGK, ALNFIDPDEISATILLTALNR, LTDIDHLLFSR, ELDIEDRLQWK, EHSMIFNQPEK, EYSDPDK, TSVPNFYLAGDFTMQK, EHSMIFNQPEKPGTYSR, GLDGAPDEVITADLYVSAMPVDPLK, TMVPAPWR, SPLLSVYADMSNTCR, EVFIAMSK, VVIAGAGLAGLACAK, KLTDIDHLLFSR, MRVVIAGAGLAGLACAK, IRFGLGLLPAIVQGQSYVEEMDK, SDEEIVAATMAEIK, GGEVHINKPLK	1397819	472	SGL_RS08440|GBK|KAZ|prod|chemg|NC_000911.1_1397819_1399237_+2_ATG_472	1	RefSeq	40	2216	40					417	88.3475	MRVVIAGAGLAGLACAK	38	1513	27	640	1	2	10	18	18	31	13	14	MRVVIAGAGLAGLACAK, GLDGAPDEVITADLYVSAMPVDPLK, IAAWKDEDGDWYETGLHIFFGAYPNMLQLFK, TSVPNFYLAGDFTMQK, NNDMLTWPEK, TMVPAPWREYPEFK, SMLELVLAPAQDWIGK, EYSDPDKSMLELVLAPAQDWIGKSDEEIVAATMAEIK, EHSMIFNQPEKPGTYSR, LTDIDHLLFSR, EILLNEDGSVK, LCQPLVDYITER, GGEVHINKPLKEILLNEDGSVK, YLGSMEGAVLSGK, YTWSEWMAK, EYSDPDKSMLELVLAPAQDWIGK, KLTDIDHLLFSR, ELDIEDR, EHSMIFNQPEK, QLFPQHFNGDNPAR, IRFGLGLLPAIVQGQSYVEEMDK, GGEVHINKPLK, QCAQAIAADFNPQTVPPTR, QIQGLEGVPVINLHLWFDRK, MAFLDGAPPER, QIQGLEGVPVINLHLWFDR, FDFPDIPAPINGLVAILR, FGLGLLPAIVQGQSYVEEMDK, SPLLSVYADMSNTCR, VVIAGAGLAGLACAK, TMVPAPWR, ELDIEDRLQWK, YLADAGFTPVVLERR, YLADAGFTPVVLER, FGLGLLPAIVQGQSYVEEMDKYTWSEWMAK, ALNFIDPDEISATILLTALNR, GGEVHINK, EVFIAMSK, QACRPDQR, SDEEIVAATMAEIK
NC_000911.1:1400311:+	1399298	337	SGL_RS08445|GBK|-28aa_KAZ|prod|NC_000911.1_1399298_1400311_+2_ATG_337	1	RefSeq	20	215	20					201	59.6439	ANGQISPQR	16	168	5	18	0	0	6	6	8	12	10	11	GILDVIEANNYNVFNR, LLYLPVAWLR, DVGEDVER, YQTFEELDLYCYR, GILDVIEANNYNVFNRR, FNYSEQDLLNGVNDDRWR, ANGQISPQR, SRYQTFEELDLYCYR, QVTAQYAK, IYLPLEDLER, HYFEDAER, AYVPTPK, RLEGIFAGQPQDDADVALVDTLETFPLDIQPFR, TDELVDGPQAATTTPETLDHWER, TFYLGTLLMPPAK, PCASVEEAYEICR, DMIAGQR, KLLYLPVAWLR, FNYSEQDLLNGVNDDR, RTDELVDGPQAATTTPETLDHWER	1399298	337	SGL_RS08445|GBK|-28aa_KAZ|prod|chemg|NC_000911.1_1399298_1400311_+2_ATG_337	1	RefSeq	18	221	18					187	55.4896	ANGQISPQR	14	189	4	9	0	0	5	5	6	7	10	11	TDELVDGPQAATTTPETLDHWER, RLEGIFAGQPQDDADVALVDTLETFPLDIQPFR, KLLYLPVAWLR, DVGEDVER, QVTAQYAK, TFYLGTLLMPPAK, YQTFEELDLYCYR, AYVPTPK, LLYLPVAWLR, SRYQTFEELDLYCYR, FNYSEQDLLNGVNDDRWR, ANGQISPQR, GILDVIEANNYNVFNR, IYLPLEDLER, FNYSEQDLLNGVNDDR, HYFEDAER, RTDELVDGPQAATTTPETLDHWER, DMIAGQR
NC_000911.1:1400488:-	1400901	137	SGL_RS08450|GBK|KAZ|prod|NC_000911.1_1400901_1400488_-3_ATG_137	1	RefSeq	3	204	3					44	32.1168		3	127	1	65	0	0	1	6	1	4	1	2	YGVMPPATTGNEDFER, TELLWPALITALATMLYLVLVINVGR, AKYGVMPPATTGNEDFER	1400901	137	SGL_RS08450|GBK|KAZ|prod|chemg|NC_000911.1_1400901_1400488_-3_ATG_137	1	RefSeq	3	182	3					44	32.1168		3	118	1	56	0	0	1	3	1	3	1	2	AKYGVMPPATTGNEDFER, TELLWPALITALATMLYLVLVINVGR, YGVMPPATTGNEDFER
NC_000911.1:1401361:+	1401059	100	SGL_RS08455|GBK|KAZ|prod|NC_000911.1_1401059_1401361_+2_ATG_100	1	RefSeq	11	1230	11					96	96	MQLSPQEKDK	8	571	8	604	4	47	3	9	4	31	3	15	TVAELMNYGATLLSRDEVMEGVPEMLPEVQVEATFPDGTK, LNYPEAVAYISAAILEGAR, MQLSPQEKDK, LVTVHEPIR, MQLSPQEK, TVAELMNYGATLLSR, GLKLNYPEAVAYISAAILEGAR, DEVMEGVPEMLPEVQVEATFPDGTK, LNYPEAVAYISAAILEGARDGR, DKLLIFTASLVAER, LLIFTASLVAER	1401059	100	SGL_RS08455|GBK|KAZ|prod|chemg|NC_000911.1_1401059_1401361_+2_ATG_100	1	RefSeq	11	1199	11					96	96	MQLSPQEKDKLLIFTASLVAER	9	635	8	529	4	42	2	6	4	19	3	10	GLKLNYPEAVAYISAAILEGAR, TVAELMNYGATLLSRDEVMEGVPEMLPEVQVEATFPDGTK, DKLLIFTASLVAER, TVAELMNYGATLLSR, LLIFTASLVAER, LNYPEAVAYISAAILEGAR, MQLSPQEKDKLLIFTASLVAER, LNYPEAVAYISAAILEGARDGR, MQLSPQEK, LVTVHEPIR, DEVMEGVPEMLPEVQVEATFPDGTK
NC_000911.1:1403002:+	1401809	397	SGL_RS08465|GBK|KAZ|prod|NC_000911.1_1401809_1403002_+2_ATG_397	1	RefSeq	14	95	14					188	47.3552		8	49	6	20	0	0	3	3	11	15	8	8	ENSPLQK, VGVVGNPPFVFYGEGK, TINVEMLNLLYSR, WLGPGIEENQDLLPQNIGESPS, QNPNLNLEVTEIR, AAIEGITFTQPYFSSGIGLLIPGKPVSLWER, VIAEFTER, QVEAVMFDRPALIYYTR, NAAFTGISLDVWR, ETNNLTAAITLLQK, DTTAVDWANFYQADVR, VSLEPYGFVLK, WNSEYVR, PALIYYTR	1401809	397	SGL_RS08465|GBK|KAZ|prod|chemg|NC_000911.1_1401809_1403002_+2_ATG_397	1	RefSeq	14	122	14					188	47.3552		9	81	5	18	0	0	4	4	8	10	9	9	PALIYYTR, QVEAVMFDRPALIYYTR, WLGPGIEENQDLLPQNIGESPS, NAAFTGISLDVWR, ENSPLQK, AAIEGITFTQPYFSSGIGLLIPGKPVSLWER, VGVVGNPPFVFYGEGK, TINVEMLNLLYSR, QNPNLNLEVTEIR, ETNNLTAAITLLQK, VSLEPYGFVLK, WNSEYVR, VIAEFTER, DTTAVDWANFYQADVR
NC_000911.1:1403954:+	1403199	251	SGL_RS08470|GBK|KAZ|prod|-126aa_RIBO|NC_000911.1_1403199_1403954_+3_ATG_251	1	RefSeq	19	1477	19					225	89.6414		17	780	13	616	2	5	7	21	8	38	10	22	AEAIASSTNSK, NSTDVNDMGIYDTSSIEK, RPITSDYIVWGLSVSSQQPTAQAAYQDLQSQTER, NANDVLIVTGSAK, VQAYLQAK, SAQTGVFQITSR, LTQRFEISADDVDR, LSQEATELINEGINLTVEPPQYLYTQLAPLR, LTQRFEISADDVDRYSK, ARAEAIASSTNSK, IEMVAEATK, AEAIASSTNSKVGAVRSAQTGVFQITSR, ALLPPKFPQLLTGLALLSLSLVVSTAIAAKALLEVK, NVPTAAISMGAMETYAIPEVTENGQETGR, ALLPPKFPQLLTGLALLSLSLVVSTAIAAK, FEISADDVDR, FPQLLTGLALLSLSLVVSTAIAAK, ARAEAIASSTNSKVGAVR, FEISADDVDRYSK	1403199	251	SGL_RS08470|GBK|KAZ|prod|+5aa_chemg|NC_000911.1_1403199_1403954_+3_ATG_251	1	RefSeq	15	1426	15					214	85.259		15	816	10	548	1	3	7	16	7	29	9	17	VQAYLQAK, ARAEAIASSTNSK, ALLPPKFPQLLTGLALLSLSLVVSTAIAAK, AEAIASSTNSK, IEMVAEATK, NANDVLIVTGSAK, LTQRFEISADDVDR, LTQRFEISADDVDRYSK, RPITSDYIVWGLSVSSQQPTAQAAYQDLQSQTER, NSTDVNDMGIYDTSSIEK, LSQEATELINEGINLTVEPPQYLYTQLAPLR, SAQTGVFQITSR, NVPTAAISMGAMETYAIPEVTENGQETGR, FEISADDVDRYSK, FEISADDVDR
NC_000911.1:1404783:+	1404085	232	SGL_RS08475|GBK|KAZ|prod|NC_000911.1_1404085_1404783_+1_ATG_232	1	RefSeq	20	1139	20					214	92.2414		19	593	11	506	1	1	6	20	6	12	7	8	GRSAALVDSVLEQVDRDLNLLK, SAALVDSVLEQVDR, LFTLPEDVFVYPGHDYR, HLQDGEIVHVGSIPIQAIATPGHTDSHLAFLVNQTHVLTGDALLIR, GHTVSTIGEEK, QLTGCQNLVPQYAEVDCADR, GHTVSTIGEEKR, QNFIEFMDSLNLPDPKK, IMEAVPANQLCGQR, GCGRTDFQSGDAGTLYDAIHGK, SAALVDSVLEQVDRDLNLLKELDLK, SAALVDSVLEQVDRDLNLLK, LFTLPEDVFVYPGHDYRGHTVSTIGEEK, KIMEAVPANQLCGQR, LTFCLETHVHADHITGAGK, DRQNFIEFMDSLNLPDPK, QNFIEFMDSLNLPDPK, QLFDPETSTYTYVIADPK, TDFQSGDAGTLYDAIHGK, DRQNFIEFMDSLNLPDPKK	1404085	232	SGL_RS08475|GBK|KAZ|prod|chemg|NC_000911.1_1404085_1404783_+1_ATG_232	1	RefSeq	20	1162	20					214	92.2414		20	653	10	473	1	1	5	17	6	12	6	7	QLFDPETSTYTYVIADPK, GRSAALVDSVLEQVDRDLNLLK, IMEAVPANQLCGQR, LFTLPEDVFVYPGHDYR, SAALVDSVLEQVDR, SAALVDSVLEQVDRDLNLLK, TDFQSGDAGTLYDAIHGK, GHTVSTIGEEK, GHTVSTIGEEKR, LTFCLETHVHADHITGAGK, DRQNFIEFMDSLNLPDPKK, QLTGCQNLVPQYAEVDCADR, LFTLPEDVFVYPGHDYRGHTVSTIGEEK, QNFIEFMDSLNLPDPK, GCGRTDFQSGDAGTLYDAIHGK, QNFIEFMDSLNLPDPKK, DRQNFIEFMDSLNLPDPK, KIMEAVPANQLCGQR, SAALVDSVLEQVDRDLNLLKELDLK, HLQDGEIVHVGSIPIQAIATPGHTDSHLAFLVNQTHVLTGDALLIR
NC_000911.1:1405372:+	1404839	177	SGL_RS08480|GBK|KAZ|prod|NC_000911.1_1404839_1405372_+2_ATG_177	1	RefSeq	12	507	12					130	73.4463		10	221	10	276	2	8	1	5	2	4	1	1	LVGFPGVTSFR, LVGFPGVTSFRHPAPLVVR, LVGFPGVTSFRHPAPLVVRDNGGNTVNLTDLLAEK, DQEGNTWQVVLFKR, SPGENVGQFLVTTDFTNLQINGIWELNLPLAGGEQQIK, ANGDRETNLR, VPYFVLQEWQSLLAK, QSLRDQEGNTWQVVLFK, DNGGNTVNLTDLLAEK, DQEGNTWQVVLFK, ETTEQPGQTLIQSR, HPAPLVVR	1404839	177	SGL_RS08480|GBK|KAZ|prod|chemg|NC_000911.1_1404839_1405372_+2_ATG_177	1	RefSeq	12	510	12					130	73.4463		11	243	8	260	2	8	1	4	1	2	1	1	DQEGNTWQVVLFK, LVGFPGVTSFR, DQEGNTWQVVLFKR, ETTEQPGQTLIQSR, ANGDRETNLR, LVGFPGVTSFRHPAPLVVRDNGGNTVNLTDLLAEK, DNGGNTVNLTDLLAEK, VPYFVLQEWQSLLAK, SPGENVGQFLVTTDFTNLQINGIWELNLPLAGGEQQIK, LVGFPGVTSFRHPAPLVVR, HPAPLVVR, QSLRDQEGNTWQVVLFK
NC_000911.1:1405975:+	1405436	179	SGL_RS08485|GBK|KAZ|prod|NC_000911.1_1405436_1405975_+2_ATG_179	1	RefSeq	11	641	11					110	61.4525	ASSTQTNVTIAPK	10	380	4	232	2	32	6	15	6	8	5	6	LNPSQLPQAEGK, SGNALQQLR, ASSTQTNVTIAPK, QQDAVILVDVREPLEFVGEHITDAYSLPLSR, SAGVEGIIHLEGGLLAWK, QQDAVILVDVR, EPLEFVGEHITDAYSLPLSR, LNPSQLPQAEGKTTVLYCQSSNR, TTVLYCQSSNR, QAGLPTVK, LPYNQIKD	1405436	179	SGL_RS08485|GBK|KAZ|prod|chemg|NC_000911.1_1405436_1405975_+2_ATG_179	1	RefSeq	12	689	12					118	65.9218	ASSTQTNVTIAPK	12	451	4	215	2	26	4	12	6	7	4	4	LPYNQIKD, TTVLYCQSSNR, QQDAVILVDVREPLEFVGEHITDAYSLPLSR, NAPISIMR, SAGVEGIIHLEGGLLAWK, QQDAVILVDVR, QAGLPTVK, EPLEFVGEHITDAYSLPLSR, ASSTQTNVTIAPK, LNPSQLPQAEGKTTVLYCQSSNR, SGNALQQLR, LNPSQLPQAEGK
NC_000911.1:1408455:+	1407043	470	SGL_RS08495|GBK|KAZ|prod|NC_000911.1_1407043_1408455_+1_ATG_470	1	RefSeq	28	2154	28					353	75.1064		24	834	21	1279	11	29	6	14	14	16	8	11	NGFSAYLR, FVIPAGQSR, FNDAPNDQLTFLVPPAVNVFFR, LADWENLLK, MLINQPLPVNYTPVPGQPPPIR, GRFDVFAHHVVQASPEGK, RQTDYPDKFVIPAGQSR, QTDYPDKFVIPAGQSR, GENLVSLDLKPGEAR, VAGVSIGSQWQATITDDNSQK, TLYLGVLLFNGSR, GQKGENLVSLDLKPGEAR, QTDYPDK, VTNDVLR, NQTVDLTVETPLK, TVQVDLLYPPDATPPQLLTVR, GQTNNRYYHLVQR, MGTGQNQSAPMAVR, YPDTAYESHGNYGVQYSLTLPLVNNTNR, QDATVEILQGASSLTSPDALFIDLPPVVENNDGNVFAGPGSR, TANLMQPR, FDVFAHHVVQASPEGK, LTIPEPGQGFSYPISALEGGR, FSYTDRRGQTNNR, LNTNVPIHAASMAMYAPQNSLGVEQAPR, MGTGQNQSAPMAVRYPDTAYESHGNYGVQYSLTLPLVNNTNR, MLINQPLPVNYTPVPGQPPPIRLPR, YYHLVQR	1407043	470	SGL_RS08495|GBK|KAZ|prod|+10aa_chemg|NC_000911.1_1407043_1408455_+1_ATG_470	1	RefSeq	28	2116	28					353	75.1064		24	909	20	1178	8	21	5	10	7	9	8	10	YYHLVQR, FDVFAHHVVQASPEGK, TANLMQPR, QTDYPDK, FNDAPNDQLTFLVPPAVNVFFR, GENLVSLDLKPGEAR, MGTGQNQSAPMAVR, GQKGENLVSLDLKPGEAR, YPDTAYESHGNYGVQYSLTLPLVNNTNR, LTIPEPGQGFSYPISALEGGR, NGFSAYLR, VAGVSIGSQWQATITDDNSQK, MLINQPLPVNYTPVPGQPPPIRLPR, VTNDVLR, GRFDVFAHHVVQASPEGK, LADWENLLK, TLYLGVLLFNGSR, FVIPAGQSR, RQTDYPDKFVIPAGQSR, GQTNNRYYHLVQR, TVQVDLLYPPDATPPQLLTVR, MGTGQNQSAPMAVRYPDTAYESHGNYGVQYSLTLPLVNNTNR, QDATVEILQGASSLTSPDALFIDLPPVVENNDGNVFAGPGSR, MLINQPLPVNYTPVPGQPPPIR, NQTVDLTVETPLK, LNTNVPIHAASMAMYAPQNSLGVEQAPR, FSYTDRRGQTNNR, QTDYPDKFVIPAGQSR
NC_000911.1:1408483:-	1409649	388	SGL_RS08500|GBK|-45aa_KAZ|NC_000911.1_1409649_1408483_-3_GTG_388	1	RefSeq	28	3340	28					309	79.6392		26	1913	19	1330	10	39	16	45	17	33	13	19	QAIEAERHDLIR, EYPEASQLIQK, VIPVDIYDYSKELELVK, QAIEAER, RELGLGEEETEEEGKSTK, RELGLGEEETEEEGK, MPEIICSEHYIGEK, MLQFQIQNDSEIPASK, ELGLGEEETEEEGK, QTLSELPSGTVVTSR, VLVTVPQR, TIDELLGQGLNLSQVK, QYHPGHRLPSTR, GESLFLK, APSTEEGMILDGPLFREYPEASQLIQK, ELGLGEEETEEEGKSTK, ALPENSCLGIVSLSPGILTIAEILIHSLR, APSTEEGMILDGPLFR, VYQNLEDAGLVESIAGSGIYVK, ELCLETIDWR, QLAMMTGLHR, YFLAEAESIATPYDVR, TIITDPASEPIVR, QLFDQIR, SALVSDPQK, VIPVDIYDYSK, DIGAGQLILNELEQALVIPVQLVPMETLK, SALVSDPQKLR	1409649	388	SGL_RS08500|GBK|-45aa_KAZ|chemg|NC_000911.1_1409649_1408483_-3_GTG_388	1	RefSeq	28	3345	28					309	79.6392		27	2079	18	1186	9	36	13	39	16	24	12	17	TIITDPASEPIVR, QLFDQIR, QYHPGHRLPSTR, ELGLGEEETEEEGKSTK, ELGLGEEETEEEGK, VYQNLEDAGLVESIAGSGIYVK, QAIEAERHDLIR, QTLSELPSGTVVTSR, RELGLGEEETEEEGK, VIPVDIYDYSK, EYPEASQLIQK, RELGLGEEETEEEGKSTK, ELCLETIDWR, QAIEAER, APSTEEGMILDGPLFREYPEASQLIQK, SALVSDPQK, DIGAGQLILNELEQALVIPVQLVPMETLK, GESLFLK, VLVTVPQR, MLQFQIQNDSEIPASK, MPEIICSEHYIGEK, YFLAEAESIATPYDVR, VIPVDIYDYSKELELVK, TIDELLGQGLNLSQVK, ALPENSCLGIVSLSPGILTIAEILIHSLR, APSTEEGMILDGPLFR, SALVSDPQKLR, QLAMMTGLHR
NC_000911.1:1409730:-	1410152	140	SGL_RS08505|GBK|KAZ|prod|NC_000911.1_1410152_1409730_-1_GTG_140	1	RefSeq	1	2	1					11	7.85714		1	1	1	1	0	0	0	0	0	0	0	0	DGAVLAFTLVR	1410152	140	SGL_RS08505|GBK|KAZ|prod|chemg|NC_000911.1_1410152_1409730_-1_GTG_140	1	RefSeq	2	5	2					19	13.5714	MQLSFQER	1	4	1	1	0	0	0	0	0	0	0	0	DGAVLAFTLVR, MQLSFQER
NC_000911.1:1410187:-	1410990	267	SGL_RS08510|GBK|KAZ|prod|NC_000911.1_1410990_1410187_-3_ATG_267	1	RefSeq	9	201	9					162	60.6742		8	130	3	57	0	0	2	3	4	5	5	6	LHSEILAFLQ, LFIAQQLAAVSGEILIQYFR, SGYTWVLDPIDGTSSFVR, SHLQGGTK, IDQVSAIVTQADEEAEQAMVDLIQAQFPQDGVIR, ELTPESTEVVASPNPK, GLPIFATLIGLVDADMRPVLGIAHQPISGDR, WQGVQGEQSNVNGIPLVNPYK, IDQVSAIVTQADEEAEQAMVDLIQAQFPQDGVIREEGK	1410990	267	SGL_RS08510|GBK|KAZ|prod|chemg|NC_000911.1_1410990_1410187_-3_ATG_267	1	RefSeq	9	195	9					162	60.6742		8	133	2	50	0	0	2	3	3	4	5	5	WQGVQGEQSNVNGIPLVNPYK, SHLQGGTK, LHSEILAFLQ, ELTPESTEVVASPNPK, IDQVSAIVTQADEEAEQAMVDLIQAQFPQDGVIREEGK, IDQVSAIVTQADEEAEQAMVDLIQAQFPQDGVIR, LFIAQQLAAVSGEILIQYFR, SGYTWVLDPIDGTSSFVR, GLPIFATLIGLVDADMRPVLGIAHQPISGDR
NC_000911.1:1410995:-	1412044	349	SGL_RS08515|+18aa_GBK|KAZ|prod|NC_000911.1_1412044_1410995_-2_ATG_349	1	RefSeq	22	1633	22					265	75.9312	VSIRPSVR	21	956	16	627	7	24	6	14	9	24	8	12	LAQVLGTAALR, TFVDPGETVAFLDLTYSLYETIASVHGAK, IATDANFDLTGPVICPEAK, LNTNENPYDPPAQVLAAVAAELPK, DSYNLDR, DSYNLDRLAQVLGTAALR, VSIRPSVR, VRLYPDPVSTQLR, VGLAIAAPALIEEMDKVR, NQAEFVPLWEKVR, HTPAYVPGEQPQTNDFIK, ITVGTDGEIDQLLLAIASLK, LMEQLAELDFQVCPSDANFVFAAPR, QAAADLYGVDLNQVLAGNGSDDILNIVVR, VGLAIAAPALIEEMDK, LYPDPVSTQLR, WMAAADLYQALK, LIFLASPNPPK, SYSLAGMR, VRDSYNLDRLAQVLGTAALR, NQAEFVPLWEK, VRDSYNLDR	1412044	349	SGL_RS08515|+18aa_GBK|KAZ|prod|+37aa_chemg|NC_000911.1_1412044_1410995_-2_ATG_349	1	RefSeq	21	1649	21					263	75.3582	VSIRPSVR	20	1058	16	552	7	20	7	17	7	11	8	11	LNTNENPYDPPAQVLAAVAAELPK, SYSLAGMR, LYPDPVSTQLR, QAAADLYGVDLNQVLAGNGSDDILNIVVR, DSYNLDR, VGLAIAAPALIEEMDK, DSYNLDRLAQVLGTAALR, VRDSYNLDRLAQVLGTAALR, WMAAADLYQALK, NQAEFVPLWEK, ITVGTDGEIDQLLLAIASLK, HTPAYVPGEQPQTNDFIK, LMEQLAELDFQVCPSDANFVFAAPR, VRLYPDPVSTQLR, VRDSYNLDR, VSIRPSVR, VGLAIAAPALIEEMDKVR, IATDANFDLTGPVICPEAK, TFVDPGETVAFLDLTYSLYETIASVHGAK, LAQVLGTAALR, LIFLASPNPPK
NC_000911.1:1412237:-	1412551	104	SGL_RS08520|GBK|KAZ|prod|NC_000911.1_1412551_1412237_-2_GTG_104	1	RefSeq	7	151	7					82	78.8462		7	81	4	62	0	0	1	1	3	5	2	2	HYLESYGQVTQAYVPR, LQVLTLLENQEQCVCDLCDQLNISQSK, LRDAELVHTR, LNPEQFHHLR, DLISVGFQALSDPIR, DAELVHTR, TTEKDLISVGFQALSDPIR	1412551	104	SGL_RS08520|GBK|KAZ|prod|NC_000911.1_1412551_1412237_-2_GTG_104	1	RefSeq	7	138	7					82	78.8462		7	84	3	46	0	0	2	2	4	5	1	1	LNPEQFHHLR, DLISVGFQALSDPIR, TTEKDLISVGFQALSDPIR, LRDAELVHTR, HYLESYGQVTQAYVPR, LQVLTLLENQEQCVCDLCDQLNISQSK, DAELVHTR
NC_000911.1:1413666:+	1412923	247	SGL_RS08525|GBK|KAZ|prod|+4aa_RIBO|NC_000911.1_1412923_1413666_+1_ATG_247	1	RefSeq	1	85	1					34	13.7652		1	81	1	4	0	0	0	0	0	0	0	0	TAPAGFAPAAIGLALTLIHLISIPITNTSVNPAR	1412923	247	SGL_RS08525|GBK|KAZ|prod|+4aa_chemg|NC_000911.1_1412923_1413666_+1_ATG_247	1	RefSeq	1	82	1					34	13.7652		1	79	1	3	0	0	0	0	0	0	0	0	TAPAGFAPAAIGLALTLIHLISIPITNTSVNPAR
NC_000911.1:1416822:+	1414126	898	SGL_RS08530|GBK|KAZ|prod|NC_000911.1_1414126_1416822_+1_ATG_898	1	RefSeq	102	4221	102					786	87.5278	SKLVIVESPTKAR	94	3094	43	852	5	12	43	117	51	101	38	57	NCVQQMYGKEYLSPQPK, ALPLLAEKAGSGKK, NADEVILATDEDR, QVVVLDEAQAIALK, LANGSDFDPNTGALLPDK, VGIHPETGEPIFILIGAYGPYVQLGEATEENKKPK, LTGKPWAVVNTEEKPGVR, NCVQQMYGK, EGESISWHLLQLLQPK, DRELALYELIWKR, PWAVVNTEEK, IPNQTGLKDR, GDDDVLTITLER, LYEEGYITYMR, DRELALYELIWK, SKLVIVESPTK, LANGSDFDPNTGALLPDKQVVVLDEAQAIALK, TAGYWDLKAELEQNKNPFQAK, ASATGTAK, FGPYIEIPQGEEIITASIPQDLTPADLNPEQVAVLLK, TVACQMADAR, GAQEAHEAIR, NLGEHPESGK, IDFPGYFR, TAGYWDLK, VGDRPNCR, ILDRLVGYTLSPLLWKK, AIELENLAAK, NYLPQDYRVEASMGHVRDLPASAEEVPAAYK, DLPASAEEVPAAYKDK, GPYGVYIK, AASPDQSSEAG, ITQLSVLLK, RMVFHEITQEAIR, LVGYTLSPLLWKK, NYLPQDYRVEASMGHVR, DIDENLVHAQETRR, ALELLAEPKR, FGPYVVHDQGKDGKDYR, TQWLPYLQGFFLGESGLENQVK, TLESEGVGR, QLGLHPEDQEPVNLFK, KPSPPFTTSTLQQEANRK, AELEQNKNPFQAK, MVFHEITQEAIR, IPNQTGLK, LVIVESPTK, RTVACQMADAR, TDSVHLSDQAVTAAR, PSTYASIIGTIIDR, EIDTVGHETQPPAR, FGPYVVHDQGK, LDEIAIGK, NYLPQDYR, DLPASAEEVPAAYK, SLKGDDDVLTITLER, ELQTALK, SALENCRDIDENLVHAQETR, GVKPEDVTLEMAVGLLALPR, SKGAQEAHEAIRPAGTEFR, RIDFPGYFR, LANGSDFDPNTGALLPDKQVVVLDEAQAIALKER, VRQDQIDPAIAK, GAQEAHEAIRPAGTEFRIPNQTGLK, KAASPDQSSEAG, FGPYVVHDQGKDGK, ALTPTFTAFAVVSLLESHFPDLVDTGFTSR, GAQEAHEAIRPAGTEFR, SKLVIVESPTKAR, PWAVVNTEEKPGVR, YTEASLVK, ILDRLVGYTLSPLLWK, TLESEGVGRPSTYASIIGTIIDR, VEDAEFR, SALENCR, AYVEGSDDPDAALENQEVILPPLK, ELALYELIWK, QDQIDPAIAK, KPSPPFTTSTLQQEANR, VEASMGHVR, ALPLLAEK, SWANLGVNVEDHFSPLYVIPK, VEDAEFRAAGK, VEASMGHVRDLPASAEEVPAAYK, VGIHPETGEPIFILIGAYGPYVQLGEATEENK, QKTEGPDK, NLGEHPESGKNIK, LVGYTLSPLLWK, NADEVILATDEDREGESISWHLLQLLQPK, DIDENLVHAQETR, VNASLPEGETEETITLEK, QVVVLDEAQAIALKER, VQSVAVR, ALELLAEPK, LMTLGGTK, KASATGTAK, IAWGLSAGR, EIDTVGHETQPPARYTEASLVK, MEQKLDEIAIGK, ITQLSVLLKVEDAEFR, KIAWGLSAGR, EYLSPQPK	1414126	898	SGL_RS08530|GBK|KAZ|prod|chemg|NC_000911.1_1414126_1416822_+1_ATG_898	1	RefSeq	101	4566	101					788	87.7506	SKLVIVESPTKAR	91	3635	39	717	4	8	42	94	40	73	32	47	IDFPGYFR, ITQLSVLLKVEDAEFR, SALENCRDIDENLVHAQETR, EIDTVGHETQPPAR, DLPASAEEVPAAYKDK, LANGSDFDPNTGALLPDKQVVVLDEAQAIALKER, PSTYASIIGTIIDR, DRELALYELIWKR, SLKGDDDVLTITLER, ILDRLVGYTLSPLLWKK, LYEEGYITYMR, PWAVVNTEEKPGVR, GAQEAHEAIR, DLPASAEEVPAAYK, VRQDQIDPAIAK, GAQEAHEAIRPAGTEFRIPNQTGLK, RTVACQMADAR, TLESEGVGRPSTYASIIGTIIDRGYVQMR, EGESISWHLLQLLQPK, LVIVESPTK, SWANLGVNVEDHFSPLYVIPK, ELALYELIWK, GDDDVLTITLER, VEASMGHVR, SKLVIVESPTKAR, NLGEHPESGK, EIDTVGHETQPPARYTEASLVK, GPYGVYIK, QLGLHPEDQEPVNLFK, ASATGTAK, LDEIAIGK, SALENCR, AELEQNKNPFQAK, NYLPQDYRVEASMGHVRDLPASAEEVPAAYK, FGPYVVHDQGKDGK, ILDRLVGYTLSPLLWK, KAASPDQSSEAG, GAQEAHEAIRPAGTEFR, IAWGLSAGR, EYLSPQPK, QVVVLDEAQAIALK, KASATGTAK, QKTEGPDK, TVACQMADAR, VEDAEFRAAGK, NADEVILATDEDR, MEQKLDEIAIGK, DIDENLVHAQETRR, ALTPTFTAFAVVSLLESHFPDLVDTGFTSR, KPSPPFTTSTLQQEANR, TDSVHLSDQAVTAAR, NYLPQDYR, SKLVIVESPTK, ALPLLAEK, LANGSDFDPNTGALLPDKQVVVLDEAQAIALK, TLESEGVGR, PWAVVNTEEK, SALENCRDIDENLVHAQETRR, RMVFHEITQEAIR, AASPDQSSEAG, LVGYTLSPLLWK, AYVEGSDDPDAALENQEVILPPLK, SKGAQEAHEAIRPAGTEFR, ALELLAEPKR, NLGEHPESGKNIK, KPSPPFTTSTLQQEANRK, TLESEGVGRPSTYASIIGTIIDR, TAGYWDLK, IPNQTGLK, ELQTALK, FGPYVVHDQGK, LTGKPWAVVNTEEKPGVR, VGIHPETGEPIFILIGAYGPYVQLGEATEENKKPK, GVKPEDVTLEMAVGLLALPR, HGKVNASLPEGETEETITLEK, FGPYVVHDQGKDGKDYR, YTEASLVK, DRELALYELIWK, MVFHEITQEAIR, ITQLSVLLK, VGIHPETGEPIFILIGAYGPYVQLGEATEENK, QDQIDPAIAK, QVVVLDEAQAIALKER, VGDRPNCR, TQWLPYLQGFFLGESGLENQVK, NADEVILATDEDREGESISWHLLQLLQPK, RIDFPGYFR, TAGYWDLKAELEQNKNPFQAK, VEDAEFR, VEASMGHVRDLPASAEEVPAAYK, FGPYIEIPQGEEIITASIPQDLTPADLNPEQVAVLLK, LVGYTLSPLLWKK, LANGSDFDPNTGALLPDK, NCVQQMYGK, AIELENLAAK, DIDENLVHAQETR, VNASLPEGETEETITLEK, NYLPQDYRVEASMGHVR, LMTLGGTK, ALELLAEPK, ALPLLAEKAGSGKK
NC_000911.1:1417247:+	1416843	134	SGL_RS08535|GBK|KAZ|prod|-4aa_RIBO|NC_000911.1_1416843_1417247_+3_ATG_134	1	RefSeq	8	267	8					101	75.3731		7	74	5	171	2	4	4	11	5	6	5	5	DFNIAANIIR, RVTLTFPR, VTLTFPR, AQVAPNQVGK, EIVIDDQSCVDCGLCTGVCPTEALSLDPDSFR, SQSIEVSLASR, CVVCEQCIPSCPVQAIATNF, SAVQMPVTYR	1416843	134	SGL_RS08535|GBK|KAZ|prod|chemg|NC_000911.1_1416843_1417247_+3_ATG_134	1	RefSeq	6	259	6					49	36.5672		6	121	4	122	2	4	3	9	3	3	4	4	SAVQMPVTYR, VTLTFPR, RVTLTFPR, SQSIEVSLASR, DFNIAANIIR, AQVAPNQVGK
NC_000911.1:1418681:+	1417284	465	SGL_RS08540|GBK|KAZ|prod|NC_000911.1_1417284_1418681_+3_ATG_465	1	RefSeq	26	390	26					340	73.1183	MESPIQAQPPLDFLAPNLQPWLLR	21	342	7	27	1	1	4	5	7	11	5	5	EDLRDEQTLFPVK, FADTLLLLWNVITR, GIPLWGGDFLQWLFPR, GKLDRPGLR, DEQTLFPVKK, VQLTIGEPILVDDHYEDYK, EDLRDEQTLFPVKK, LEQAGWDCIYR, AQRPEQTLILPVGIQYFYLTPPWR, IEAENLQVLAQAYGDFSQGK, LGGTSIQR, IAEEADLR, RLEQAGWDCIYR, PEQTLILPVGIQYFYLTPPWR, MESPIQAQPPLDFLAPNLQPWLLR, SQTAIAK, LVENFVAVTGHYVK, QFYQQNLPAVEDLAQSLQENFNNLETDPNQLLASR, VQLTIGEPILVDDHYEDYKGNR, EIENLLSQLENDCGIGPTTDHSLGEAR, GGNLNNRPILGR, LQNLLHAALTVGEEYFQITPK, LGPLILPWWIR, LYSLGEVMLDLMENFYR, GALQPPPVSHSHFMYDR, VTEVLQEK	1417284	465	SGL_RS08540|GBK|KAZ|prod|chemg|NC_000911.1_1417284_1418681_+3_ATG_465	1	RefSeq	23	392	23					331	71.1828	MESPIQAQPPLDFLAPNLQPWLLR	21	351	6	26	2	2	1	1	8	10	4	4	EIENLLSQLENDCGIGPTTDHSLGEAR, LQNLLHAALTVGEEYFQITPK, LYSLGEVMLDLMENFYR, LGPLILPWWIR, FADTLLLLWNVITR, SQTAIAK, VQLTIGEPILVDDHYEDYKGNR, GALQPPPVSHSHFMYDR, IAEEADLR, EDLRDEQTLFPVK, VQLTIGEPILVDDHYEDYK, EDLRDEQTLFPVKK, IEAENLQVLAQAYGDFSQGK, GGNLNNRPILGR, GIPLWGGDFLQWLFPR, VTEVLQEK, RLEQAGWDCIYR, LEQAGWDCIYR, MESPIQAQPPLDFLAPNLQPWLLR, QFYQQNLPAVEDLAQSLQENFNNLETDPNQLLASR, AQRPEQTLILPVGIQYFYLTPPWR, LVENFVAVTGHYVK, LGGTSIQR
NC_000911.1:1418995:-	1419573	192	SGL_RS08545|GBK|KAZ|prod|NC_000911.1_1419573_1418995_-3_ATG_192	1	RefSeq	9	366	9					133	69.2708		9	130	4	222	1	1	4	9	2	4	1	1	IIQKPMPQGK, NGCQLGWLVSPSENIVMVFQGNQLPETK, SLVPDITVFK, LQTTLASEINQR, IDIPPDWIIEILSPDQSPLK, WNNIPLDSR, MGKDPLAVLAELQEWFITPEIIFGWLSFER, AESHQLAYAFTELR, DPLAVLAELQEWFITPEIIFGWLSFER	1419573	192	SGL_RS08545|GBK|KAZ|prod|chemg|NC_000911.1_1419573_1418995_-3_ATG_192	1	RefSeq	9	350	9					133	69.2708		9	175	4	165	0	0	2	7	2	2	1	1	LQTTLASEINQR, AESHQLAYAFTELR, WNNIPLDSR, SLVPDITVFK, IDIPPDWIIEILSPDQSPLK, MGKDPLAVLAELQEWFITPEIIFGWLSFER, NGCQLGWLVSPSENIVMVFQGNQLPETK, IIQKPMPQGK, DPLAVLAELQEWFITPEIIFGWLSFER
NC_000911.1:1420550:-	1420846	98	SGL_RS08555|GBK|KAZ|prod|NC_000911.1_1420846_1420550_-2_ATG_98	1	RefSeq	1	2	1					25	25.5102		1	1	0	0	0	0	0	0	1	1	0	0	QAQIDPLGGIAWPEGEDLSPTGLER	1420846	98	SGL_RS08555|GBK|KAZ|prod|+11aa_chemg|NC_000911.1_1420846_1420550_-2_ATG_98	1	RefSeq	1	2	1					25	25.5102		1	1	0	0	0	0	0	0	1	1	0	0	QAQIDPLGGIAWPEGEDLSPTGLER
NC_000911.1:1422426:-	1427612	1728	SGL_RS08565|+13aa_GBK|NC_000911.1_1427612_1422426_-1_ATG_1728	1	RefSeq	14	533	14					204	11.8056		8	233	9	197	1	2	3	25	6	36	7	42	AVGGDDELVGGR, AFFDDRPGGDITFLSGSGNDEISIAR, TAIGGDDTITTK, VDATGSALIPEFEGREVFTGDLK, VDATGSALIPEFEGR, GVSASDLNWWATDGANITYAEAVALFASSPDAAIK, YPFFQAPQTADKR, PGGDITFLSGSGNDEISIAR, SGNSFLSVAVVEGGSIFNTLNSNDR, AQAAQAAINLAQLR, FVFAAGANNFLSGDATSGLAVQR, YPFFQAPQTADK, GVAAISGAHTVR, DDDSIFGGR	1427612	1728	SGL_RS08565|+13aa_GBK|NC_000911.1_1427612_1422426_-1_ATG_1728	1	RefSeq	14	509	14					199	11.5162		10	258	8	165	1	2	5	27	8	24	7	35	GVAAISGAHTVR, PGGDITFLSGSGNDEISIAR, YPFFQAPQTADK, FVFAAGANNFLSGDATSGLAVQR, VDATGSALIPEFEGR, VDATGSALIPEFEGREVFTGDLK, LEALTNK, AFFDDRPGGDITFLSGSGNDEISIAR, DDDSIFGGR, SGNSFLSVAVVEGGSIFNTLNSNDR, YPFFQAPQTADKR, AVGGDDELVGGR, AQAAQAAINLAQLR, GVSASDLNWWATDGANITYAEAVALFASSPDAAIK
NC_000911.1:1422426:-	1427651	18	SGL_RS08565_+13aa_GBK|KAZ|prod|NC_000911.1_1427651_1422426_-1_ATG_1741	1	extension/reduction to RefSeq	1	150	1					17	94.4444	ALSPNVIAALQIMYTGR	1	38	1	111	0	0	0	0	1	1	0	0	ALSPNVIAALQIMYTGR	1427651	18	SGL_RS08565_+13aa_GBK|KAZ|prod|chemg|NC_000911.1_1427651_1422426_-1_ATG_1741	1	extension/reduction to RefSeq	1	153	1					17	94.4444	ALSPNVIAALQIMYTGR	1	43	1	109	0	0	0	0	1	1	0	0	ALSPNVIAALQIMYTGR
NC_000911.1:1428196:-	1428930	244	SGL_RS08570|GBK|KAZ|prod|NC_000911.1_1428930_1428196_-3_ATG_244	1	RefSeq	13	305	13					181	74.1803	SSPSLSPHYQK	12	210	5	77	1	1	5	10	4	5	3	3	LGLPQPQVIKIDTQGNELSILR, LGYQPQVIFDVGASNSGWSYYIK, LWDVSEPYR, MLDDLDGQVLQLDR, VYPSFHLYK, VDVLFLECWLYR, TPLLTEIAHWLLPFNFR, QVVTEADFYLFEPLVDHVPDYQGLMEETLR, LGLPQPQVIK, SSPSLSPHYQK, GPQGELTTLDCIFINTAAGLVPNWYY, IDTQGNELSILR, GAAQTLAK	1428930	244	SGL_RS08570|GBK|KAZ|prod|chemg|NC_000911.1_1428930_1428196_-3_ATG_244	1	RefSeq	13	290	13					181	74.1803	SSPSLSPHYQK	12	223	5	53	1	1	4	9	2	2	3	3	IDTQGNELSILR, LWDVSEPYR, LGLPQPQVIKIDTQGNELSILR, LGYQPQVIFDVGASNSGWSYYIK, QVVTEADFYLFEPLVDHVPDYQGLMEETLR, GPQGELTTLDCIFINTAAGLVPNWYY, LGLPQPQVIK, TPLLTEIAHWLLPFNFR, VYPSFHLYK, MLDDLDGQVLQLDR, GAAQTLAK, VDVLFLECWLYR, SSPSLSPHYQK
NC_000911.1:1429329:-	1430072	247	SGL_RS08575|GBK|KAZ|-15aa_prod|NC_000911.1_1430072_1429329_-1_ATG_247	1	RefSeq	14	1601	14					194	78.5425		11	816	9	750	4	142	5	13	6	11	5	11	NVTVGDRLSGGNVR, PLPPVDIAALGLIPPVLPDQR, LSGGNVR, LYPDDAR, PYAIVQAPGEPVAR, VQSINVMGENSNIVLEQYGESVTR, VTSPGSTADGSK, AVVVSGVIEIGSRPYAIVQAPGEPVAR, LREIQAGRPNPFALIPVEAK, DVGAPALPPLTPPVLPIPPSDS, EIQAGRPNPFALIPVEAK, NVTVGDR, PNPFALIPVEAK, ATDGASNGGENSGNVASSDGQTGVNGITGEPGQQNGSSIFPNSEPPR	1430072	247	SGL_RS08575|GBK|KAZ|-15aa_prod|chemg|NC_000911.1_1430072_1429329_-1_ATG_247	1	RefSeq	13	1592	13					194	78.5425		12	892	8	677	4	137	3	10	3	6	4	7	NVTVGDRLSGGNVR, AVVVSGVIEIGSRPYAIVQAPGEPVAR, PNPFALIPVEAK, EIQAGRPNPFALIPVEAK, VQSINVMGENSNIVLEQYGESVTR, ATDGASNGGENSGNVASSDGQTGVNGITGEPGQQNGSSIFPNSEPPR, NVTVGDR, DVGAPALPPLTPPVLPIPPSDS, VTSPGSTADGSK, LYPDDAR, PYAIVQAPGEPVAR, LREIQAGRPNPFALIPVEAK, PLPPVDIAALGLIPPVLPDQR
NC_000911.1:1430904:+	1430419	161	SGL_RS08580|GBK|KAZ|prod|NC_000911.1_1430419_1430904_+1_ATG_161	1	RefSeq	38	72271	38					161	100	SIVTKSIVNADAEARYLSPGELDR	37	49649	30	21311	27	4452	13	481	13	459	11	371	AFVTGGAARLRIAETLTGSR, SIVTKSIVNADAEARYLSPGELDR, SIVNADAEARYLSPGELDRIK, SIVTKSIVNADAEAR, EMYRSLGTPIEAVAQSVREMK, IAETLTGSR, PDIVSPGGNAYGEEMTATCLR, LFQKRPDIVSPGGNAYGEEMTATCLR, EVASGLMSSDDAAEASAYFDFVIGKMS, SIVNADAEAR, SLGTPIEAVAQSVREMKEVASGLMSSDDAAEASAYFDFVIGK, LVTYGVVSGDVTPIEEIGLVGVREMYRSLGTPIEAVAQSVR, YLSPGELDR, YLSPGELDRIK, ETIVKQAGDRLFQK, MSIVTKSIVNADAEAR, DMDYYLRLVTYGVVSGDVTPIEEIGLVGVR, AFVTGGAAR, EMKEVASGLMSSDDAAEASAYFDFVIGKMS, QAGDRLFQK, AFVTGGAARLR, RPDIVSPGGNAYGEEMTATCLRDMDYYLR, LVTYGVVSGDVTPIEEIGLVGVREMYR, IAETLTGSRETIVK, IAETLTGSRETIVKQAGDR, LVTYGVVSGDVTPIEEIGLVGVR, YLSPGELDRIKAFVTGGAAR, EMYRSLGTPIEAVAQSVR, SIVNADAEARYLSPGELDR, EVASGLMSSDDAAEASAYFDFVIGK, EMKEVASGLMSSDDAAEASAYFDFVIGK, IKAFVTGGAAR, SLGTPIEAVAQSVR, RPDIVSPGGNAYGEEMTATCLR, LRIAETLTGSRETIVK, LRIAETLTGSR, ETIVKQAGDR, SLGTPIEAVAQSVREMK	1430419	161	SGL_RS08580|GBK|KAZ|prod|chemg|NC_000911.1_1430419_1430904_+1_ATG_161	1	RefSeq	38	71020	38					161	100	SIVTKSIVNADAEARYLSPGELDR	37	50094	30	19846	27	4206	12	409	12	349	11	322	AFVTGGAAR, SIVTKSIVNADAEAR, AFVTGGAARLR, SIVNADAEARYLSPGELDRIK, RPDIVSPGGNAYGEEMTATCLR, EMKEVASGLMSSDDAAEASAYFDFVIGK, YLSPGELDRIKAFVTGGAAR, ETIVKQAGDR, SLGTPIEAVAQSVR, IKAFVTGGAAR, LVTYGVVSGDVTPIEEIGLVGVREMYR, AFVTGGAARLRIAETLTGSR, EVASGLMSSDDAAEASAYFDFVIGK, YLSPGELDRIK, RPDIVSPGGNAYGEEMTATCLRDMDYYLR, ETIVKQAGDRLFQK, EMYRSLGTPIEAVAQSVR, IAETLTGSRETIVKQAGDR, SLGTPIEAVAQSVREMKEVASGLMSSDDAAEASAYFDFVIGK, PDIVSPGGNAYGEEMTATCLR, QAGDRLFQK, IAETLTGSR, LRIAETLTGSRETIVK, MSIVTKSIVNADAEAR, LFQKRPDIVSPGGNAYGEEMTATCLR, LRIAETLTGSR, YLSPGELDR, LVTYGVVSGDVTPIEEIGLVGVREMYRSLGTPIEAVAQSVR, EVASGLMSSDDAAEASAYFDFVIGKMS, EMYRSLGTPIEAVAQSVREMK, DMDYYLRLVTYGVVSGDVTPIEEIGLVGVR, SIVNADAEAR, SIVTKSIVNADAEARYLSPGELDR, SIVNADAEARYLSPGELDR, EMKEVASGLMSSDDAAEASAYFDFVIGKMS, SLGTPIEAVAQSVREMK, LVTYGVVSGDVTPIEEIGLVGVR, IAETLTGSRETIVK
NC_000911.1:1431485:+	1431000	161	SGL_RS08585|GBK|KAZ|prod|NC_000911.1_1431000_1431485_+3_ATG_161	1	RefSeq	40	81732	40					161	100	MQDAITAVINSADVQGKYLDGAAMDKLK	39	48938	33	31328	21	3678	15	354	19	759	17	353	MQDAITAVINSADVQGKYLDGAAMDK, YLDGAAMDK, AASVISANAATIVKEAVAKSLLYSDVTR, SYFASGELRVRAASVISANAATIVK, DLDYYLRYATYAMLAGDASILDER, AASVISANAATIVKEAVAK, ETYNSLGVPISSTVQAIQAIK, VLNGLKETYNSLGVPISSTVQAIQAIK, SLLYSDVTR, YLDGAAMDKLK, LKSYFASGELR, SLLYSDVTRPGGNMYTTR, YAACIRDLDYYLRYATYAMLAGDASILDER, YLDGAAMDKLKSYFASGELR, DLDYYLR, LKSYFASGELRVR, YAACIRDLDYYLR, EAVAKSLLYSDVTR, EAVAKSLLYSDVTRPGGNMYTTR, EVTASLVGADAGK, VRAASVISANAATIVK, EVTASLVGADAGKEMGVYLDYICSGLS, YATYAMLAGDASILDERVLNGLKETYNSLGVPISSTVQAIQAIK, RYAACIR, MQDAITAVINSADVQGK, SYFASGELR, MQDAITAVINSADVQGKYLDGAAMDKLK, QDAITAVINSADVQGK, RYAACIRDLDYYLR, PGGNMYTTR, ETYNSLGVPISSTVQAIQAIKEVTASLVGADAGKEMGVYLDYICSGLS, SLLYSDVTRPGGNMYTTRR, YATYAMLAGDASILDER, VLNGLKETYNSLGVPISSTVQAIQAIKEVTASLVGADAGK, EMGVYLDYICSGLS, SYFASGELRVR, YATYAMLAGDASILDERVLNGLK, AASVISANAATIVK, VRAASVISANAATIVKEAVAK, ETYNSLGVPISSTVQAIQAIKEVTASLVGADAGK	1431000	161	SGL_RS08585|GBK|KAZ|prod|chemg|NC_000911.1_1431000_1431485_+3_ATG_161	1	RefSeq	41	81163	41					161	100	MQDAITAVINSADVQGKYLDGAAMDKLK	39	50735	34	29333	21	3413	13	310	15	479	15	306	RYAACIR, YAACIRDLDYYLR, PGGNMYTTR, EVTASLVGADAGKEMGVYLDYICSGLS, AASVISANAATIVKEAVAKSLLYSDVTR, SLLYSDVTRPGGNMYTTRR, EMGVYLDYICSGLS, SYFASGELRVR, ETYNSLGVPISSTVQAIQAIK, RYAACIRDLDYYLR, YLDGAAMDKLKSYFASGELR, VLNGLKETYNSLGVPISSTVQAIQAIK, AASVISANAATIVKEAVAK, YATYAMLAGDASILDER, VRAASVISANAATIVK, PGGNMYTTRR, SLLYSDVTR, EAVAKSLLYSDVTR, SLLYSDVTRPGGNMYTTR, DLDYYLR, MQDAITAVINSADVQGKYLDGAAMDKLK, LKSYFASGELRVR, QDAITAVINSADVQGK, ETYNSLGVPISSTVQAIQAIKEVTASLVGADAGKEMGVYLDYICSGLS, YAACIRDLDYYLRYATYAMLAGDASILDER, YLDGAAMDKLK, SYFASGELR, LKSYFASGELR, VRAASVISANAATIVKEAVAK, DLDYYLRYATYAMLAGDASILDER, YATYAMLAGDASILDERVLNGLKETYNSLGVPISSTVQAIQAIK, MQDAITAVINSADVQGKYLDGAAMDK, ETYNSLGVPISSTVQAIQAIKEVTASLVGADAGK, VLNGLKETYNSLGVPISSTVQAIQAIKEVTASLVGADAGK, AASVISANAATIVK, SYFASGELRVRAASVISANAATIVK, YLDGAAMDK, EVTASLVGADAGK, YATYAMLAGDASILDERVLNGLK, MQDAITAVINSADVQGK, EAVAKSLLYSDVTRPGGNMYTTR
NC_000911.1:1431901:+	1431698	67	SGL_RS08590|GBK|KAZ|prod|+24aa_RIBO|NC_000911.1_1431698_1431901_+2_ATG_67	1	RefSeq	13	2828	13					55	82.0896		10	1360	10	1359	7	225	7	49	5	41	5	19	LVPYDNWFREQQR, TQRELQNTYFTK, VELATGRPGTNAGLA, IRTQRELQNTYFTK, ELQNTYFTKLVPYDNWFR, ELQNTYFTK, LVPYDNWFR, VELATGR, ITACVPSQTRIR, IVKVELATGRPGTNAGLA, ELQNTYFTKLVPYDNWFREQQR, IVKVELATGR, ITACVPSQTR	1431698	67	SGL_RS08590|GBK|KAZ|prod|+24aa_chemg|NC_000911.1_1431698_1431901_+2_ATG_67	1	RefSeq	14	2737	14					58	86.5672		13	1591	10	1047	7	186	7	48	4	37	3	14	VELATGR, LVPYDNWFREQQR, ITACVPSQTR, LVPYDNWFR, IVKVELATGRPGTNAGLA, VELATGRPGTNAGLA, LVPYDNWFREQQRIMK, ELQNTYFTKLVPYDNWFREQQR, ELQNTYFTK, IVKVELATGR, ELQNTYFTKLVPYDNWFR, IRTQRELQNTYFTK, TQRELQNTYFTK, ITACVPSQTRIR
NC_000911.1:1431996:-	1432898	300	SGL_RS08595|GBK|KAZ|prod|NC_000911.1_1432898_1431996_-1_ATG_300	1	RefSeq	15	582	15					182	60.6667	AAANSWWEIR	14	395	7	152	1	1	7	16	7	11	6	8	LDPGVAFGTGTHATTQLCLESLEMR, HQVLADLGCGSGILGIGAVLLGAAK, QEWCCFQAR, ILCHPSLEETAFWR, AHSLLVR, FGCLGTSTEK, FIIYPAWIDPPENSDR, EHWQPTPVGDR, GYLPQEK, KAHSLLVR, AEILDLAALALWCEQDALLFQVPKPR, VEPDKHQVLADLGCGSGILGIGAVLLGAAK, VYGVDNDPLTVESAR, AAANSWWEIR, RQEWCCFQAR	1432898	300	SGL_RS08595|GBK|KAZ|prod|+8aa_chemg|NC_000911.1_1432898_1431996_-1_ATG_300	1	RefSeq	17	584	17					186	62	AAANSWWEIR	17	419	7	135	1	1	7	15	6	8	5	7	AAANSWWEIR, FGCLGTSTEK, KAHSLLVR, LDPGVAFGTGTHATTQLCLESLEMR, VYGVDNDPLTVESAR, AHSLLVR, GYLPQEK, VEPDKHQVLADLGCGSGILGIGAVLLGAAK, AEILDLAALALWCEQDALLFQVPKPR, RQEWCCFQAR, ILCHPSLEETAFWR, HQVLADLGCGSGILGIGAVLLGAAK, EHWQPTPVGDRFIIYPAWIDPPENSDRLILR, QEWCCFQAR, FIIYPAWIDPPENSDR, FGCLGTSTEKK, EHWQPTPVGDR
NC_000911.1:1432976:-	1434640	554	SGL_RS08600|GBK|-28aa_KAZ|NC_000911.1_1434640_1432976_-2_GTG_554	1	RefSeq	51	9477	51					484	87.3646		51	6064	30	3145	19	205	20	128	21	98	20	42	QGIVVVNSPEGNTIAAAEHALAMMMALAR, EFSNVILTPHLGASTEEAQVNVAVDVAEQIR, LAETLGTLVGQLAGGR, VTEKIIQAGSQLK, VNYVNAAIEAK, AGVGVDNIDVPAATR, VNYVNAAIEAKER, DAYTVKL, IVRGDAIMALSLDDPLPDGLLSEITK, TLGVVGLGK, KIVRGDAIMALSLDDPLPDGLLSEITK, QVAQVDVK, LREFSNVILTPHLGASTEEAQVNVAVDVAEQIRDVLLGLPAR, DMPGIIGK, ERVNYVNAAIEAK, HIPDANKSVK, ATGTMGEHSATGALLSNGEIR, EFSNVILTPHLGASTEEAQVNVAVDVAEQIRDVLLGLPAR, GDAIMALSLDDPLPDGLLSEITK, IGSLLGSFNVNIASMQVGR, GLLSQALR, GLLSQALRER, LAETLGTLVGQLAGGRIDR, VLVSDSIDQVGIDILK, VAGIRDAYTVKL, VLVSDSIDQVGIDILKQVAQVDVK, TGLSEAEIIDIVPEYDAIMLR, SAVNIPGLTPDVMEK, KQFIGTEVYK, DASVRDYSGSLHLK, KTLGVVGLGK, QFIGTEVYK, IIQAGSQLK, LLAYDPFISQER, TPETANLINAETLAKMKPTAR, ITDVDEFPINVPPNNYMLFTLHR, TLGVVGLGKIGSHVAGVAK, KQFIGTEVYKK, HIPDANK, LTVCLQGDLAEYTNSQPLVVAAIK, IGSLLGSFNVNIASMQVGRK, QFIGTEVYKK, VAGIRDAYTVK, TPETANLINAETLAK, IGSHVAGVAK, ADQIGCTLVDLDLLFSEADFITLHIPK, GGIIDEEALVTAIETAQIGGAALDVFAQEPLGESR, LREFSNVILTPHLGASTEEAQVNVAVDVAEQIR, IDRLTVCLQGDLAEYTNSQPLVVAAIK, DYSGSLHLK, DVLLGLPAR	1434640	554	SGL_RS08600|GBK|-28aa_KAZ|chemg|NC_000911.1_1434640_1432976_-2_GTG_554	1	RefSeq	52	9429	52					490	88.4477		52	6481	29	2727	18	178	16	103	20	77	22	41	GGIIDEEALVTAIETAQIGGAALDVFAQEPLGESR, QGIVVVNSPEGNTIAAAEHALAMMMALAR, VLVSDSIDQVGIDILKQVAQVDVK, DVLLGLPAR, LAETLGTLVGQLAGGR, ATGTMGEHSATGALLSNGEIR, LREFSNVILTPHLGASTEEAQVNVAVDVAEQIR, LLAYDPFISQER, HIPDANK, QVAQVDVK, DASVRDYSGSLHLK, GDAIMALSLDDPLPDGLLSEITK, QFIGTEVYKK, ERVNYVNAAIEAK, SVKESKWER, AGVGVDNIDVPAATR, HIPDANKSVK, TGLSEAEIIDIVPEYDAIMLR, IIQAGSQLK, LTVCLQGDLAEYTNSQPLVVAAIK, KQFIGTEVYK, VNYVNAAIEAK, IVRGDAIMALSLDDPLPDGLLSEITK, DYSGSLHLK, QFIGTEVYK, EFSNVILTPHLGASTEEAQVNVAVDVAEQIR, KTLGVVGLGK, KIVRGDAIMALSLDDPLPDGLLSEITK, IGSLLGSFNVNIASMQVGRK, TPETANLINAETLAKMKPTAR, VAGIRDAYTVKL, DAYTVKL, GLLSQALR, TLGVVGLGKIGSHVAGVAK, IGSLLGSFNVNIASMQVGR, ADQIGCTLVDLDLLFSEADFITLHIPK, GLLSQALRER, KQFIGTEVYKK, IDRLTVCLQGDLAEYTNSQPLVVAAIK, VAGIRDAYTVK, VNYVNAAIEAKER, VLVSDSIDQVGIDILK, IGSHVAGVAK, TPETANLINAETLAK, SAVNIPGLTPDVMEK, EFSNVILTPHLGASTEEAQVNVAVDVAEQIRDVLLGLPAR, ITDVDEFPINVPPNNYMLFTLHR, DMPGIIGK, LAETLGTLVGQLAGGRIDR, VTEKIIQAGSQLK, TLGVVGLGK, LREFSNVILTPHLGASTEEAQVNVAVDVAEQIRDVLLGLPAR
NC_000911.1:1436658:+	1435645	337	SGL_RS08610|GBK|KAZ|prod|NC_000911.1_1435645_1436658_+1_GTG_337	1	RefSeq	19	135	19					273	81.0089		17	99	5	22	0	0	2	3	4	6	5	5	QAHFDLAMSEK, RVSVPIAIQDQDK, GYTNPITIYGLPFATLGTLLDHTSLEDTTPASEGP, IGTGINTGYAMVGNTGSGDHPDYTAIGDTVNAAFR, TFSYLQDLPQWSATVQQHTIELK, SYWTVGR, NGTFVNGR, NFTGMAQQVEEELLSMLIGNWFR, YIGDAVMAIWFHGYNEATPAEIIQILHAVNR, NPAEWDTQTNVLHER, NHAILQATEEDTFLLIDLGSR, LITVLVADMR, TEAQFYSDQNGTPSGLLRNPAEWDTQTNVLHER, RLITVLVADMR, TEAQFYSDQNGTPSGLLR, YELPFPLR, VSVPIAIQDQDK, SQDNDLVIR, RVSVPIAIQDQDKITFGK	1435645	337	SGL_RS08610|GBK|KAZ|prod|chemg|NC_000911.1_1435645_1436658_+1_GTG_337	1	RefSeq	18	138	18					267	79.2285		17	112	3	19	0	0	1	2	1	1	4	4	RVSVPIAIQDQDK, TEAQFYSDQNGTPSGLLR, GYTNPITIYGLPFATLGTLLDHTSLEDTTPASEGP, QAHFDLAMSEK, TEAQFYSDQNGTPSGLLRNPAEWDTQTNVLHER, TFSYLQDLPQWSATVQQHTIELK, NFTGMAQQVEEELLSMLIGNWFR, NGTFVNGR, VSVPIAIQDQDK, RLITVLVADMR, NHAILQATEEDTFLLIDLGSR, SQDNDLVIRDNCISR, YIGDAVMAIWFHGYNEATPAEIIQILHAVNR, IGTGINTGYAMVGNTGSGDHPDYTAIGDTVNAAFR, NPAEWDTQTNVLHER, SQDNDLVIR, LITVLVADMR, YELPFPLR
NC_000911.1:1437163:+	1436699	154	SGL_RS08615|GBK|KAZ|prod|NC_000911.1_1436699_1437163_+2_ATG_154	1	RefSeq	21	2751	21					154	100	MPLPTSLTTLDGTPLAPEVIADKVVLFVNVASK	20	1655	16	1011	7	65	8	40	11	29	9	16	FDPQTKPDDTNLKAAIEK, FLIGRDGQVVAR, CGLTPQYSGLVALDKAYGEK, VVLFVNVASK, GLVIIGVPCNQFGAQEPGSPEEIKDFTKTK, QDVNGPNR, MPLPTSLTTLDGTPLAPEVIADK, AAIEKALG, CGLTPQYSGLVALDK, TKYDVDFTLLEK, FDPQTKPDDTNLK, GLVIIGVPCNQFGAQEPGSPEEIK, GLVIIGVPCNQFGAQEPGSPEEIKDFTK, DGQVVAR, PLPTSLTTLDGTPLAPEVIADK, SPLYQFLVGDGEDISWNFGK, QDVNGPNRSPLYQFLVGDGEDISWNFGK, PLPTSLTTLDGTPLAPEVIADKVVLFVNVASK, DGQVVARFDPQTKPDDTNLK, YDVDFTLLEK, MPLPTSLTTLDGTPLAPEVIADKVVLFVNVASK	1436699	154	SGL_RS08615|GBK|KAZ|prod|chemg|NC_000911.1_1436699_1437163_+2_ATG_154	1	RefSeq	20	2770	20					151	98.0519	MPLPTSLTTLDGTPLAPEVIADKVVLFVNVASK	19	1812	14	887	5	60	7	31	9	26	8	14	PLPTSLTTLDGTPLAPEVIADK, TKYDVDFTLLEK, GLVIIGVPCNQFGAQEPGSPEEIKDFTK, GLVIIGVPCNQFGAQEPGSPEEIKDFTKTK, DGQVVARFDPQTKPDDTNLK, SPLYQFLVGDGEDISWNFGK, CGLTPQYSGLVALDK, VVLFVNVASK, YDVDFTLLEK, FDPQTKPDDTNLKAAIEK, CGLTPQYSGLVALDKAYGEK, MPLPTSLTTLDGTPLAPEVIADK, QDVNGPNR, MPLPTSLTTLDGTPLAPEVIADKVVLFVNVASK, GLVIIGVPCNQFGAQEPGSPEEIK, PLPTSLTTLDGTPLAPEVIADKVVLFVNVASK, DGQVVAR, QDVNGPNRSPLYQFLVGDGEDISWNFGK, FLIGRDGQVVAR, FDPQTKPDDTNLK
NC_000911.1:1438602:+	1437190	470	SGL_RS08620|-61aa_GBK|-191aa_RIBO|NC_000911.1_1437190_1438602_+1_TTG_470	1	RefSeq	34	3197	34					366	77.8723		33	1856	23	1268	11	254	11	30	14	27	11	16	RLGVDRDK, DKTLGLAALCHGTGGGTAIALER, LDKTLADFDLFENNEAFSVSNLLFER, DGVLTAGNCSQITDGAAALLLASGEAVEK, GTQVLASDEGIR, LGVDRDKLNVNGGAIALGHPIGASGAR, KGTQVLASDEGIR, ILGGSWAAGTPSR, LNVNGGAIALGHPIGASGAR, TLADFDLFENNEAFSVSNLLFER, AGHGQLIPR, GTQVLASDEGIRSDTTVESLGK, FGGSLTNFSAADLGAHVMK, IMVTLLYALQQR, AAHATESGYFDSEIAPIEITSR, TLGLAALCHGTGGGTAIALER, DKTLGLAALCHGTGGGTAIALERV, SDTTVESLGK, FPELPITASQK, FLMGAPENLTDLLLHDGLTDSTNGEGMGEQTEK, AEIPDTVDGYAVDMVCSSAMMSVINAALTIR, LAAEHGFSRIELDEVACLSQQR, YQLKPLAK, TLGLAALCHGTGGGTAIALERV, KGTQVLASDEGIRSDTTVESLGK, DKLNVNGGAIALGHPIGASGAR, AAHATESGYFDSEIAPIEITSRK, SVLAQAGVGGDQLDLYIMGNVLR, LGVDRDK, DVFIVAAK, LAAEHGFSR, AGEGDLILAGGTESMSQTGFYLSHR, ILGGSWAAGTPSRFPELPITASQK, IELDEVACLSQQR	1437190	470	SGL_RS08620|-61aa_GBK|chemg|NC_000911.1_1437190_1438602_+1_TTG_470	1	RefSeq	34	3269	34					366	77.8723		34	2030	22	1179	11	247	9	26	12	20	11	14	AAHATESGYFDSEIAPIEITSR, FPELPITASQK, KGTQVLASDEGIR, LGVDRDKLNVNGGAIALGHPIGASGAR, YQLKPLAK, TLADFDLFENNEAFSVSNLLFER, TLGLAALCHGTGGGTAIALER, RLGVDRDK, DKTLGLAALCHGTGGGTAIALERV, IELDEVACLSQQR, LDKTLADFDLFENNEAFSVSNLLFER, SDTTVESLGK, LNVNGGAIALGHPIGASGAR, AEIPDTVDGYAVDMVCSSAMMSVINAALTIR, KGTQVLASDEGIRSDTTVESLGK, AGHGQLIPR, TLGLAALCHGTGGGTAIALERV, ILGGSWAAGTPSR, DGVLTAGNCSQITDGAAALLLASGEAVEK, ILGGSWAAGTPSRFPELPITASQK, AGEGDLILAGGTESMSQTGFYLSHR, LAAEHGFSRIELDEVACLSQQR, GTQVLASDEGIRSDTTVESLGK, DVFIVAAK, DKLNVNGGAIALGHPIGASGAR, GTQVLASDEGIR, IMVTLLYALQQR, FLMGAPENLTDLLLHDGLTDSTNGEGMGEQTEK, AAHATESGYFDSEIAPIEITSRK, DKTLGLAALCHGTGGGTAIALER, DGVLTAGNCSQITDGAAALLLASGEAVEKYQLKPLAK, FGGSLTNFSAADLGAHVMK, LAAEHGFSR, SVLAQAGVGGDQLDLYIMGNVLR
NC_000911.1:1439426:+	1438704	240	SGL_RS08625|GBK|KAZ|prod|NC_000911.1_1438704_1439426_+3_ATG_240	1	RefSeq	26	4531	26					212	88.3333	MLSLGLEDKVIVVTGGNR	23	1447	19	3007	10	591	8	21	14	36	11	20	FGKPEEIAWAVAFLLSPVASSYVTGEVLR, GNVGQTNYSATKAGVIGMMK, VAFTDLATDGGNTEALGVVANVTDLESMTAAAAEITDK, PFIEGMYERK, ANAVAPGFIDTEMTLAIR, GNVGQTNYSATK, MLSLGLEDK, LTPADWDAVLNVNLK, KAGSIVAISSISGER, LGPVYGVVANAGITKDNFFPK, PFIEGMYER, GVAYSIK, AGVIGMMK, GVAYSIKPFIEGMYER, MLSLGLEDKVIVVTGGNR, VIVVTGGNRGIGAAIVK, AGSIVAISSISGERGNVGQTNYSATK, KAGSIVAISSISGERGNVGQTNYSATK, LGPVYGVVANAGITK, ANAVAPGFIDTEMTLAIREDIR, GVAYSIKPFIEGMYERK, ANAVAPGFIDTEMTLAIREDIREK, AGSIVAISSISGER, LLQEMGAK, VIVVTGGNR, GIGAAIVK	1438704	240	SGL_RS08625|GBK|KAZ|prod|chemg|NC_000911.1_1438704_1439426_+3_ATG_240	1	RefSeq	27	4255	27					216	90	MLSLGLEDKVIVVTGGNR	23	1591	21	2598	9	524	7	21	12	28	10	17	KAGSIVAISSISGERGNVGQTNYSATK, GNVGQTNYSATKAGVIGMMK, AGSIVAISSISGER, FGKPEEIAWAVAFLLSPVASSYVTGEVLR, MLSLGLEDKVIVVTGGNR, VIVVTGGNR, VIVVTGGNRGIGAAIVK, GNVGQTNYSATK, GVAYSIKPFIEGMYER, GVAYSIKPFIEGMYERK, PFIEGMYERK, AGVIGMMKSLAR, LGPVYGVVANAGITK, LLQEMGAK, PFIEGMYER, MLSLGLEDK, GVAYSIK, KAGSIVAISSISGER, ANAVAPGFIDTEMTLAIREDIR, ANAVAPGFIDTEMTLAIR, ANAVAPGFIDTEMTLAIREDIREK, LGPVYGVVANAGITKDNFFPK, AGVIGMMK, AGSIVAISSISGERGNVGQTNYSATK, VAFTDLATDGGNTEALGVVANVTDLESMTAAAAEITDK, LTPADWDAVLNVNLK, GIGAAIVK
NC_000911.1:1439487:-	1440941	484	SGL_RS08630|GBK|KAZ|prod|NC_000911.1_1440941_1439487_-1_ATG_484	1	RefSeq	9	78	9					117	24.1736	TVSESMAGSPLPK	7	48	4	18	0	0	1	2	6	8	2	2	TVSESMAGSPLPK, TVDIAQLQR, SGGREDEITLGQALK, LLNTPEICGPALLNADALLVK, EFQDNAK, GINPVFIIMPAIVVFLAWLATVGVEK, VWCGQLSDSQR, EDEITLGQALK, GLATVAGGTVLNIGK	1440941	484	SGL_RS08630|GBK|KAZ|prod|+13aa_chemg|NC_000911.1_1440941_1439487_-1_ATG_484	1	RefSeq	11	80	11					156	32.2314	TVSESMAGSPLPK	10	52	4	18	0	0	1	2	4	6	2	2	LPLVTMFR, VWCGQLSDSQR, SGGREDEITLGQALK, GLATVAGGTVLNIGK, EFQDNAK, TVDIAQLQR, ALFANAVLAYGLVFALQALGLILSIFLLNK, GINPVFIIMPAIVVFLAWLATVGVEK, KTVDIAQLQR, LLNTPEICGPALLNADALLVK, TVSESMAGSPLPK
NC_000911.1:1441002:-	1444046	1014	SGL_RS08635|GBK|KAZ|prod|-78aa_RIBO|NC_000911.1_1444046_1441002_-1_ATG_1014	1	RefSeq	40	334	40					495	48.8166		36	277	9	24	0	0	11	15	14	15	3	3	LAIANQDWGNLSSAAHTLGSSSANLGAVLLAQQAK, QILVNLLSNAVK, QFTDFDLGK, DNLHHTLLEQAR, YSGDKPPVQAWIK, QQLAEQNQELVAATTAAEAANR, LQAEQITFSSPAK, KQVEMIQGQSLEMER, GAVDYVTKPFSPPELLAR, PSPSSPCPEDPAGTTLPPIDQDIICSLR, VELALEDGR, LEALQQALQVAATALQSTSQDR, SVLVADYDEGR, SVLVADYDEGRGTR, LGYPVDVVNNGQEALSALAK, INGLISHGQGVTHNFLAIESPEPLLK, GDYDVVLMDVEMPEMDGLTATEHIRR, ENGQLILR, NLTAIAPR, FLTPIPPNLQGDVTR, QDLLQAFAK, NYGALILHCPYPEGR, AMDPGHFPTLAASYER, DIPVIFLTASNEK, PFSPPELLAR, SEFLATMSHEIR, DIPVIFLTASNEKQDLLQAFAK, LFNLGFPADLLLGK, VTVEVVDHDAAK, KLGYPVDVVNNGQEALSALAK, FTEAGQVK, MRNLLASWR, QVEMIQGQSLEMER, MRQQLAEQNQELVAATTAAEAANR, NLLASWR, TLENLTR, TAEALACTSTR, EIIDIYCQTAPELLQR, SKSEFLATMSHEIR, TPMNAIIGMTGLLLDTDLTTQQK	1444046	1014	SGL_RS08635|GBK|KAZ|prod|+59aa_chemg|NC_000911.1_1444046_1441002_-1_ATG_1014	1	RefSeq	43	366	43					493	48.6193		38	321	8	18	0	0	10	13	11	11	3	3	MRQQLAEQNQELVAATTAAEAANR, QDLLQAFAK, SKSEFLATMSHEIR, NLLASWR, PFSPPELLAR, HSLFIGR, SVLVADYDEGRGTR, QVEMIQGQSLEMER, KQVEMIQGQSLEMER, FTEAGQVK, LQAEQITFSSPAK, PSPSSPCPEDPAGTTLPPIDQDIICSLR, QTRDNLHHTLLEQAR, YFAQTIR, AMDPGHFPTLAASYER, ENGQLILR, INGLISHGQGVTHNFLAIESPEPLLK, EIIDIYCQTAPELLQR, KLGYPVDVVNNGQEALSALAK, DNLHHTLLEQAR, NLTAIAPR, DIPVIFLTASNEK, GAVDYVTK, QQLAEQNQELVAATTAAEAANR, LGYPVDVVNNGQEALSALAK, QFTDFDLGK, QVEMIQGQSLEMERR, LAIANQDWGNLSSAAHTLGSSSANLGAVLLAQQAK, SEFLATMSHEIR, YSGDKPPVQAWIK, LEALQQALQVAATALQSTSQDR, VELALEDGR, DIPVIFLTASNEKQDLLQAFAK, TPMNAIIGMTGLLLDTDLTTQQK, NYGALILHCPYPEGR, CLASGMNDYVSKPIR, LFNLGFPADLLLGK, VTVEVVDHDAAK, QILVNLLSNAVK, GAVDYVTKPFSPPELLAR, SVLVADYDEGR, FLTPIPPNLQGDVTR, TAEALACTSTR
NC_000911.1:1445392:+	1444115	425	SGL_RS08640|GBK|KAZ|prod|NC_000911.1_1444115_1445392_+2_ATG_425	1	RefSeq	28	192	28					284	66.8235		22	122	7	23	0	0	12	16	17	22	9	9	TQVLIDATGSKR, QLAQQGVR, AVINCGQPK, WSPQGYSWIFPMDNHQLK, LRQFLADTVTK, QFLADTVTK, VYLEFGDR, GHVQAFEK, SQYHLEEIHGSVLDYAVNQGDTYHR, YDDVLDLLFHYR, GVVFDFAK, NSLSSDSVEK, AHFAEPWQR, YLGELKPLR, TQVLIDATGSK, GSVLAIGDAVSTVNFLGGEGIR, HGMQGANIAVPFVADYLR, VAQFSQQCR, NSLSSDSVEKVEK, VGTAIFAGQHR, AGGQVWLGHR, SYTEAIIR, IYGGITPLLLK, NLAIAATEK, ATDNNQYYR, RAVINCGQPK, GIGTEYLITVDETTHQR, EQIWYSDQPR	1444115	425	SGL_RS08640|GBK|KAZ|prod|chemg|NC_000911.1_1444115_1445392_+2_ATG_425	1	RefSeq	28	208	28					279	65.6471		20	154	6	15	0	0	11	13	12	16	10	10	QLAQQGVR, QFLADTVTK, GVVFDFAK, NSLSSDSVEK, ATDNNQYYR, AVINCGQPK, GIGTEYLITVDETTHQR, WSPQGYSWIFPMDNHQLK, HGMQGANIAVPFVADYLR, AGGQVWLGHR, LRQFLADTVTK, RAVINCGQPK, VYLEFGDR, YDDVLDLLFHYR, AHFAEPWQR, TQVLIDATGSKR, NSLSSDSVEKVEK, NSLSSDSVEKVEKVTVK, SYTEAIIR, GHVQAFEK, NLAIAATEK, SQYHLEEIHGSVLDYAVNQGDTYHR, EQIWYSDQPR, VGTAIFAGQHR, GSVLAIGDAVSTVNFLGGEGIR, TQVLIDATGSK, IYGGITPLLLK, VAQFSQQCR
NC_000911.1:1446839:+	1445874	321	SGL_RS08650|GBK|KAZ|prod|NC_000911.1_1445874_1446839_+3_ATG_321	1	RefSeq	16	790	16					172	53.5826		12	204	10	548	3	9	5	16	7	14	6	8	DVINAPASPSPGVEPTVTPDTVNPDTQGNSPN, WKVPLDQR, VFGYITIFQPQRPVTR, TSQEFAPQSNISRGEFAR, EEIEDLAQLDIVQAK, INPNIWPALAADFQNGDQANLKR, ETWGFQDAAK, RVFGYITIFQPQRPVTR, ALPNASLENIKETWGFQDAAK, TSQEFAPQSNISR, QREEIEDLAQLDIVQAK, ALPNASLENIK, INPNIWPALAADFQNGDQANLK, WLFQANNVFFANQPSK, RALPNASLENIK, GEAASALWFLGVQTDGLSAK	1445874	321	SGL_RS08650|GBK|KAZ|prod|+3aa_chemg|NC_000911.1_1445874_1446839_+3_ATG_321	1	RefSeq	16	747	16					172	53.5826		12	238	10	479	2	3	4	14	6	8	6	8	TSQEFAPQSNISR, DVINAPASPSPGVEPTVTPDTVNPDTQGNSPN, EEIEDLAQLDIVQAK, VFGYITIFQPQRPVTR, TSQEFAPQSNISRGEFAR, INPNIWPALAADFQNGDQANLKR, QREEIEDLAQLDIVQAK, ALPNASLENIK, GEAASALWFLGVQTDGLSAK, WLFQANNVFFANQPSK, ALPNASLENIKETWGFQDAAK, INPNIWPALAADFQNGDQANLK, RVFGYITIFQPQRPVTR, RALPNASLENIK, WKVPLDQR, ETWGFQDAAK
NC_000911.1:1447912:+	1447097	271	SGL_RS08655|GBK|KAZ|prod|NC_000911.1_1447097_1447912_+2_ATG_271	1	RefSeq	21	1998	21					248	91.5129	PLSSQPAILIIGGAEDKVHGR	19	1237	14	670	6	28	11	32	12	41	11	18	DMSYTNAALVGANAPLSLHNLR, YQTIFSDMGVKELK, AQGDDSGYR, LLSAISTHPELLGLGIDEDTCAMFERDGSVK, LFVEQCTGIFMTGGDQLR, SGGNDAIIGIIPSASR, ALVDMAVGLGIVPEIVVDQHFHNR, EPLLIGER, EILQTFWSR, LLSAISTHPELLGLGIDEDTCAMFER, LNILVHGEVYHQVK, PLSSQPAILIIGGAEDK, VHGREILQTFWSR, LCGLLADTPLMDR, VIGQGTVSFVDAR, VIGQGTVSFVDARDMSYTNAALVGANAPLSLHNLR, VHNGEISLAGTSAGAAVMGHHMIAGGSSGEWPNR, PLSSQPAILIIGGAEDKVHGR, YQTIFSDMGVK, DRAQGDDSGYR, SGGNDAIIGIIPSASREPLLIGER	1447097	271	SGL_RS08655|GBK|KAZ|prod|+2aa_chemg|NC_000911.1_1447097_1447912_+2_ATG_271	1	RefSeq	23	1983	23					250	92.2509	PLSSQPAILIIGGAEDKVHGR	21	1356	14	564	6	25	9	21	12	27	9	15	VIGQGTVSFVDARDMSYTNAALVGANAPLSLHNLR, AQGDDSGYR, SGGNDAIIGIIPSASREPLLIGER, VHNGEISLAGTSAGAAVMGHHMIAGGSSGEWPNR, YQTIFSDMGVK, LLSAISTHPELLGLGIDEDTCAMFERDGSVK, PLSSQPAILIIGGAEDKVHGR, VHGREILQTFWSR, VIGQGTVSFVDAR, LFVEQCTGIFMTGGDQLR, LCGLLADTPLMDRIR, EILQTFWSR, SGGNDAIIGIIPSASR, LNILVHGEVYHQVK, ALVDMAVGLGIVPEIVVDQHFHNR, AQGDDSGYRLFVEQCTGIFMTGGDQLR, EPLLIGER, PLSSQPAILIIGGAEDK, DRAQGDDSGYR, YQTIFSDMGVKELK, LCGLLADTPLMDR, LLSAISTHPELLGLGIDEDTCAMFER, DMSYTNAALVGANAPLSLHNLR
NC_000911.1:1450681:+	1448060	873	SGL_RS08660|GBK|KAZ|prod|NC_000911.1_1448060_1450681_+2_ATG_873	1	RefSeq	82	6968	82					740	84.7652		78	5206	46	1583	13	44	31	70	32	67	28	42	QGYNLDSVLPK, DSDLIELGQIAAQVFDR, AGLAFDTCDVGVVLNVAADHLGLGDIDTIEQMAK, DPTVEVAVLETAR, DLEDLRDLGANSALGPSTETIVTEADARK, IPAHVTGDGTSTITELIDKTNQDPNR, AMVQLGYGVHQQR, SLVDTGDYSLTELEK, FGVVGGPGDRRDSDLIELGQIAAQVFDR, GDNTGPQSAAVILR, GTTIQYFDDLEEAINDVGGYPVVIKPLDGNHGR, ETNGVIVEVNAAPGFR, YHALVDYAHNPAGYR, KIPWMLLSAR, GPNYWSIR, TNQDPNR, GLVVVFPESVSK, IQATLSSHSGILGVELACDK, TAIDVMER, HWEEAIAAYDLAAEESK, TDDIHPENIWLMER, SVIAEVVDPSGYAVLNADDPLVAAMADK, FGVVGGPGDR, RDSDLIELGQIAAQVFDR, SLVDTGDYSLTELEKDLEDLRDLGANSALGPSTETIVTEADAR, VLVVNGK, YYEGSDHR, LDLEDLAERPSNSIPGFYEGLIR, ALDQVEEK, IQATLSSHSGILGVELACDKEGTK, TRETSTPGIYNVVYEYVDEQAGR, VIGLDIAGIDVVTSDISK, MHVAPSQGLPR, VREGTYMGHIVEHVALELQELVGMTAGFGR, NVAAPVLDMLFPSGTPSRIPILAVTGTNGK, SLVDTGDYSLTELEKDLEDLR, ATANLSTGGIAIDRTDDIHPENIWLMER, MNLFNLGR, SGGETADLIVK, QGYNLDSVLPKDEVVYLR, GRSGGETADLIVK, GTTIQYFDDLEEAINDVGGYPVVIK, DLEDLRDLGANSALGPSTETIVTEADAR, GITINVR, IIVKEDDDK, SVIAEVVDPSGYAVLNADDPLVAAMADKVK, NVAAPVLDMLFPSGTPSR, IPILAVTGTNGK, YYEGSDHRVLVVNGK, ETSTPGIYNVVYEYVDEQAGR, ATANLSTGGIAIDR, TILQDAGIPVPR, TVGYTSTDAIYINEYCVEK, DLGANSALGPSTETIVTEADAR, TLTLRGPNYWSIR, IPAHVTGDGTSTITELIDKTNQDPNRGDGHANILTK, VLPSLVEHFCSPGHR, DEVVYLR, EGTYMGHIVEHVALELQELVGMTAGFGR, VAYFSMNPDNPVIQNHIRR, IPWMLLSAR, VAYFSMNPDNPVIQNHIR, GDNTGPQSAAVILRDPTVEVAVLETAR, FGVVGGPGDRR, PLRETNGVIVEVNAAPGFR, GDGHANILTK, LLAHIYR, HWEEAIAAYDLAAEESKSR, LVAVAER, AVGDFVK, IIVKEDDDKR, TNQDPNRGDGHANILTK, TRETSTPGIYNVVYEYVDEQAGRYAGR, DLGANSALGPSTETIVTEADARK, LIVMRLDLEDLAERPSNSIPGFYEGLIR, YHALVDYAHNPAGYRAVGDFVK, TFTTSAEQTPGR, GILQENPGAAYEVILDETVALNK, IPAHVTGDGTSTITELIDK, LLAHIYRQTGK, VIGLDIAGIDVVTSDISKPLR, LVAVAERIPAHVTGDGTSTITELIDK	1448060	873	SGL_RS08660|GBK|KAZ|prod|+4aa_chemg|NC_000911.1_1448060_1450681_+2_ATG_873	1	RefSeq	87	7468	87					740	84.7652		82	5834	45	1473	11	40	28	62	31	60	27	39	DEVVYLR, IPILAVTGTNGK, TRETSTPGIYNVVYEYVDEQAGR, GRSGGETADLIVKGILQENPGAAYEVILDETVALNK, DLGANSALGPSTETIVTEADAR, LDLEDLAERPSNSIPGFYEGLIR, TLTLRGPNYWSIR, ATANLSTGGIAIDRTDDIHPENIWLMER, TAIDVMER, MHVAPSQGLPR, GDGHANILTK, ALDQVEEK, SGGETADLIVK, AGLAFDTCDVGVVLNVAADHLGLGDIDTIEQMAK, SLVDTGDYSLTELEK, TNQDPNR, TFTTSAEQTPGR, GTTIQYFDDLEEAINDVGGYPVVIK, VAYFSMNPDNPVIQNHIRR, FGVVGGPGDRRDSDLIELGQIAAQVFDR, YHALVDYAHNPAGYR, GILQENPGAAYEVILDETVALNK, SIIVERYYEGSDHR, VIGLDIAGIDVVTSDISK, ETSTPGIYNVVYEYVDEQAGR, NVAAPVLDMLFPSGTPSRIPILAVTGTNGK, AMVQLGYGVHQQR, SVIAEVVDPSGYAVLNADDPLVAAMADK, DPTVEVAVLETAR, MNLFNLGR, GPNYWSIR, SRSIIVER, IPWMLLSAR, DLGANSALGPSTETIVTEADARK, IPAHVTGDGTSTITELIDK, LLAHIYRQTGK, DLEDLRDLGANSALGPSTETIVTEADARK, EGTYMGHIVEHVALELQELVGMTAGFGR, YYEGSDHR, NVAAPVLDMLFPSGTPSR, LIVMRLDLEDLAERPSNSIPGFYEGLIR, LLAHIYR, ATANLSTGGIAIDR, LVAVAERIPAHVTGDGTSTITELIDK, IQATLSSHSGILGVELACDK, TFTTSAEQTPGRMNLFNLGR, TDDIHPENIWLMER, QGYNLDSVLPKDEVVYLR, TLTLRGPNYWSIRR, RDSDLIELGQIAAQVFDR, ETNGVIVEVNAAPGFR, TRETSTPGIYNVVYEYVDEQAGRYAGR, IQATLSSHSGILGVELACDKEGTK, VIGLDIAGIDVVTSDISKPLR, SLVDTGDYSLTELEKDLEDLRDLGANSALGPSTETIVTEADAR, GRSGGETADLIVK, TVGYTSTDAIYINEYCVEK, HWEEAIAAYDLAAEESK, GTTIQYFDDLEEAINDVGGYPVVIKPLDGNHGR, IIVKEDDDKR, FGVVGGPGDRR, VREGTYMGHIVEHVALELQELVGMTAGFGR, AVGDFVK, GDNTGPQSAAVILRDPTVEVAVLETAR, DSDLIELGQIAAQVFDR, HWEEAIAAYDLAAEESKSR, KIPWMLLSAR, TVGYTSTDAIYINEYCVEKGDNTGPQSAAVILR, GDNTGPQSAAVILR, PLRETNGVIVEVNAAPGFR, VLPSLVEHFCSPGHR, IIVKEDDDK, DLEDLRDLGANSALGPSTETIVTEADAR, QGYNLDSVLPK, IPAHVTGDGTSTITELIDKTNQDPNR, TILQDAGIPVPR, ETSTPGIYNVVYEYVDEQAGRYAGR, TNQDPNRGDGHANILTK, YHALVDYAHNPAGYRAVGDFVK, IPAHVTGDGTSTITELIDKTNQDPNRGDGHANILTK, GLVVVFPESVSK, SVIAEVVDPSGYAVLNADDPLVAAMADKVK, YYEGSDHRVLVVNGK, SLVDTGDYSLTELEKDLEDLR, FGVVGGPGDR, LVAVAER, VAYFSMNPDNPVIQNHIR
NC_000911.1:1451343:+	1450714	209	SGL_RS08665|GBK|KAZ|prod|NC_000911.1_1450714_1451343_+1_ATG_209	1	RefSeq	7	17	7					88	42.1053		2	2	3	10	0	0	0	0	2	2	3	3	GLEPTPGR, EWLAWQTDR, YWQNLSNVDLNPHFSPPNPGVNHWLK, QGDYYQACR, AAQQAAR, YLYLATLQMLQEQR, SNLAWELQQLTQNGR	1450714	209	SGL_RS08665|GBK|KAZ|prod|NC_000911.1_1450714_1451343_+1_ATG_209	1	RefSeq	4	13	4					46	22.0096		2	3	1	8	0	0	0	0	0	0	2	2	SNLAWELQQLTQNGR, YLYLATLQMLQEQR, GLEPTPGR, QGDYYQACR
NC_000911.1:1451319:-	1452518	399	SGL_RS08670|GBK|KAZ|prod|NC_000911.1_1452518_1451319_-1_ATG_399	1	RefSeq	22	183	22					282	70.6767		20	128	6	14	1	3	7	24	10	11	6	6	VDNGPWFGLPDATCPEPENVKQEAIAR, FYTESDDILIALEK, VDNGPWFGLPDATCPEPENVK, DNHAWCPYCQK, NQQQFQQVVNQVEK, CAAPQGTDQALR, DQDPANFR, QALETTASLVGDSEGEPIPVR, AFGPLLWAMEDPLVLPLR, VNAHNQGEKFDQALR, LKDWFAALETR, GTQSDFHTHAHDLPPQMGGCYSNGSVQAQQNQQR, ALEKLPGPYFLPEFSTADIVFVPYVER, VNAHNQGEK, LVPSGMLPALELDGR, ESLQVTLYR, LPGPYFLPEFSTADIVFVPYVER, VWLWLEEK, DMSIYAAK, MNASLFYYK, GYSLREDNPR, CALTLLATGEK	1452518	399	SGL_RS08670|GBK|KAZ|prod|chemg|NC_000911.1_1452518_1451319_-1_ATG_399	1	RefSeq	23	188	23					282	70.6767		21	147	5	10	1	3	5	19	6	7	5	5	VNAHNQGEK, DQDPANFR, DNHAWCPYCQK, DMSIYAAK, DWFAALETR, CAAPQGTDQALR, CALTLLATGEK, ESLQVTLYR, AFGPLLWAMEDPLVLPLR, VWLWLEEK, LKDWFAALETR, VDNGPWFGLPDATCPEPENVKQEAIAR, NQQQFQQVVNQVEK, VDNGPWFGLPDATCPEPENVK, GTQSDFHTHAHDLPPQMGGCYSNGSVQAQQNQQR, LVPSGMLPALELDGR, LPGPYFLPEFSTADIVFVPYVER, MNASLFYYK, FYTESDDILIALEK, GYSLREDNPR, VNAHNQGEKFDQALR, QALETTASLVGDSEGEPIPVR, ALEKLPGPYFLPEFSTADIVFVPYVER
NC_000911.1:1453162:+	1452872	96	SGL_RS08675|GBK|KAZ|-15aa_prod|NC_000911.1_1452872_1453162_+2_ATG_96	1	RefSeq	7	399	7					67	69.7917		6	215	4	173	2	2	4	5	2	3	2	3	DLEAMVNYVK, SIDLENQTINYGQDCQVTFER, SIDLENQTINYGQDCQVTFERKPSPK, AINCPRE, PLGWAGPAELLQFK, KPSPKPLGWAGPAELLQFK, ENPDVAATLK	1452872	96	SGL_RS08675|GBK|KAZ|-15aa_prod|chemg|NC_000911.1_1452872_1453162_+2_ATG_96	1	RefSeq	7	433	7					67	69.7917		6	272	4	153	2	2	2	3	2	3	2	2	AINCPRE, SIDLENQTINYGQDCQVTFERKPSPK, ENPDVAATLK, PLGWAGPAELLQFK, SIDLENQTINYGQDCQVTFER, KPSPKPLGWAGPAELLQFK, DLEAMVNYVK
NC_000911.1:1454654:+	1453245	469	SGL_RS08680|+5aa_GBK|prod|NC_000911.1_1453245_1454654_+3_ATG_469	1	RefSeq	31	1718	31					343	73.1343		28	587	14	1050	5	11	14	45	12	22	13	14	YPEIDFK, IATTEGNVQTIVK, DHQEGNGFHGDGIVWR, GMNFIKNPER, DKDIPSGMLVLDDWLYFSNTGMGK, EQVGTGIISWEDVK, SHELYISDR, SDAYAEHFLAK, DTNSLYQLK, EGSHLDMLHESPLAMGIAHDKGNAYFLLDGCGSR, SWSDQYDKEQVGTGIISWEDVK, GNAYFLLDGCGSR, DLTLSQGCPLTYWNSSVQQCYWPR, EGSHLDMLHESPLAMGIAHDK, GNAYFLLDGCGSRDSNK, LNSISGLAFNPNK, YLEDWPQPGNGHDPDR, LYEPAGMAFRPNQSNQLWVVNHGNDSIATLTNLGESNLEVSVK, SHELYISDRDTNSLYQLK, YLEDWPQPGNGHDPDRDLTLSQGCPLTYWNSSVQQCYWPR, NFVNNHFMGPTLFSASTYALAGQTK, DSNKQCLGNGHLMR, SDAYAEHFLAKPTGIAFGYDDTFAVSNDSINELR, THGDLAK, YDFNRDHQEGNGFHGDGIVWR, EGSHLDMLHESPLAMGIAHDKGNAYFLLDGCGSRDSNK, PTGIAFGYDDTFAVSNDSINELR, SVSMDGDEPEAISNWVR, SWSDQYDK, YPEIDFKR, QCLGNGHLMR	1453245	469	SGL_RS08680|+5aa_GBK|prod|+17aa_chemg|NC_000911.1_1453245_1454654_+3_ATG_469	1	RefSeq	30	1763	30					343	73.1343		27	663	12	1031	5	11	13	41	11	16	11	12	GMNFIKNPER, DSNKQCLGNGHLMR, DHQEGNGFHGDGIVWR, SDAYAEHFLAKPTGIAFGYDDTFAVSNDSINELR, YPEIDFK, SDAYAEHFLAK, YLEDWPQPGNGHDPDR, QCLGNGHLMR, SVSMDGDEPEAISNWVR, DLTLSQGCPLTYWNSSVQQCYWPR, NFVNNHFMGPTLFSASTYALAGQTK, SHELYISDR, YLEDWPQPGNGHDPDRDLTLSQGCPLTYWNSSVQQCYWPR, LNSISGLAFNPNK, YPEIDFKR, SWSDQYDK, EGSHLDMLHESPLAMGIAHDK, EQVGTGIISWEDVK, YDFNRDHQEGNGFHGDGIVWR, IATTEGNVQTIVK, PTGIAFGYDDTFAVSNDSINELR, DKDIPSGMLVLDDWLYFSNTGMGK, LYEPAGMAFRPNQSNQLWVVNHGNDSIATLTNLGESNLEVSVK, GNAYFLLDGCGSRDSNK, EGSHLDMLHESPLAMGIAHDKGNAYFLLDGCGSR, DTNSLYQLK, SHELYISDRDTNSLYQLK, THGDLAK, GNAYFLLDGCGSR, SWSDQYDKEQVGTGIISWEDVK
NC_000911.1:1455708:+	1454902	268	SGL_RS08690|GBK|KAZ|prod|-196aa_RIBO|NC_000911.1_1454902_1455708_+1_ATG_268	1	RefSeq	1	110	1					18	6.71642		0	0	1	110	1	110	0	0	0	0	0	0	ELDIDVELVNQFVANQNN	1454902	268	SGL_RS08690|GBK|KAZ|prod|+2aa_chemg|NC_000911.1_1454902_1455708_+1_ATG_268	1	RefSeq	1	109	1					18	6.71642		0	0	1	109	1	109	0	0	0	0	0	0	ELDIDVELVNQFVANQNN
NC_000911.1:1455753:-	1457123	456	SGL_RS08695|GBK|KAZ|prod|NC_000911.1_1457123_1455753_-1_ATG_456	1	RefSeq	19	415	19					303	66.4474	MQLEDTIAAIATAIVPQQGSIGVVR	17	299	10	73	0	0	7	15	11	16	11	12	QEAVLTEAQLALK, DVVESQLVVEGIPIQVLDTAGIR, LDLTQAESISELVGAQSPQAAAIALAGLQGK, AAIDEALLLLMLAPR, IDFEDDLPPLDEDSIR, AAQQADLVLLTVDAHQGWTEADQLIYEQVK, ILYGHVR, SSLLNAWSR, LAINALGQVTGETVTESVLDR, VAIVGQPNVGK, LAQPGEFSFR, ETADQVEQIGVER, LSGPQSLTIAK, AIVTDLPGTTR, MQLEDTIAAIATAIVPQQGSIGVVR, TLFDAPGNQTWESHR, QQLQNLYQQLEDILNTAQR, DRPLILVINK, NTCLDILAEVEAR	1457123	456	SGL_RS08695|GBK|KAZ|prod|chemg|NC_000911.1_1457123_1455753_-1_ATG_456	1	RefSeq	19	432	19					308	67.5439	MQLEDTIAAIATAIVPQQGSIGVVR	18	340	9	58	0	0	5	10	8	14	10	10	ILYGHVRHPQTK, LAINALGQVTGETVTESVLDR, MQLEDTIAAIATAIVPQQGSIGVVR, SSLLNAWSR, LDLTQAESISELVGAQSPQAAAIALAGLQGK, DVVESQLVVEGIPIQVLDTAGIR, AAIDEALLLLMLAPR, LAQPGEFSFR, NTCLDILAEVEAR, ETADQVEQIGVER, AIVTDLPGTTR, DRPLILVINK, IDFEDDLPPLDEDSIR, TLFDAPGNQTWESHR, QQLQNLYQQLEDILNTAQR, VAIVGQPNVGK, QEAVLTEAQLALK, AAQQADLVLLTVDAHQGWTEADQLIYEQVK, LSGPQSLTIAK
NC_000911.1:1457213:-	1459930	905	SGL_RS08700|GBK|KAZ|prod|NC_000911.1_1459930_1457213_-2_ATG_905	1	RefSeq	31	559	31					398	43.9779		28	419	13	76	0	0	4	5	21	39	16	20	AGFSQAGLASQKPR, NLQVDESALTGEAVPVEK, AVELLPEETPLAER, ESSDMLLTDDNFASIEAAVEEGR, ADIGIAMGK, AGFSQAGLASQK, HYEVSGGGYSPK, AVTTEATVLR, GSVESLLQR, GHIVAMTGDGVNDAPALKR, NPNEPLITK, IPSQDLVIGDIVSLASGDK, SFLGYVTGK, QVSLMTPLTR, GEIEENVEDMAQQGLR, VIYLLSISQLGR, AEGAIASLAK, IPSQDLVIGDIVSLASGDKVPADLR, TYDDLALAR, CESMLLDDGQMVSIDR, GDDWAVVGDPTEGALLASAAK, LDSIPFESDYQYMATLHDGDGR, KLPAVEALGSATVVCSDK, SPGIMQQAPR, QLATMGPAELAQAAEDSCVFAR, LQLVEALQEK, VRNLQVDESALTGEAVPVEK, MGIAAEGDGIAFEGR, MITGDHISTAQAIAK, GHIVAMTGDGVNDAPALK, TGTLTENQMTVQAVYAGGK	1459930	905	SGL_RS08700|GBK|KAZ|prod|+13aa_chemg|NC_000911.1_1459930_1457213_-2_ATG_905	1	RefSeq	33	556	33					399	44.0884		30	432	14	69	0	0	5	5	16	30	16	20	MITGDHISTAQAIAKR, VRNLQVDESALTGEAVPVEK, ADIGIAMGK, AGFSQAGLASQKPR, SFLGYVTGK, MGIAAEGDGIAFEGR, QVSLMTPLTR, GEIEENVEDMAQQGLR, TYDDLALAR, HYEVSGGGYSPK, AVELLPEETPLAER, GDDWAVVGDPTEGALLASAAK, TGTLTENQMTVQAVYAGGK, MITGDHISTAQAIAK, GHIVAMTGDGVNDAPALKR, AVTTEATVLR, AEGAIASLAK, ESSDMLLTDDNFASIEAAVEEGR, CESMLLDDGQMVSIDR, NLQVDESALTGEAVPVEK, KLPAVEALGSATVVCSDK, SPGIMQQAPR, RADIGIAMGK, LQLVEALQEK, GHIVAMTGDGVNDAPALK, VIYLLSISQLGR, IPSQDLVIGDIVSLASGDK, LDSIPFESDYQYMATLHDGDGR, QLATMGPAELAQAAEDSCVFAR, AGFSQAGLASQK, NPNEPLITK, GSVESLLQR, IPSQDLVIGDIVSLASGDKVPADLR
NC_000911.1:1460129:-	1460566	145	SGL_RS08705|GBK|KAZ|prod|NC_000911.1_1460566_1460129_-2_ATG_145	1	RefSeq	9	385	9					80	55.1724		9	179	3	194	2	7	3	4	4	4	3	4	KVVTFDVYGEETTIDEYVEGR, LTDNLSCYSGAKK, VVTFDVYGEETTIDEYVEGR, VSDSEGQHWVNFSGGMCVIDQGEVFNKK, KNVVEGPFADEYKFAHEIK, VSDSEGQHWVNFSGGMCVIDQGEVFNK, KNVVEGPFADEYK, LTDNLSCYSGAK, NVVEGPFADEYK	1460566	145	SGL_RS08705|GBK|KAZ|prod|+23aa_chemg|NC_000911.1_1460566_1460129_-2_ATG_145	1	RefSeq	10	407	10					80	55.1724		10	205	3	187	2	8	3	6	4	5	3	4	KNVVEGPFADEYKFAHEIK, LTDNLSCYSGAK, VSDSEGQHWVNFSGGMCVIDQGEVFNK, VSDSEGQHWVNFSGGMCVIDQGEVFNKK, NVVEGPFADEYKFAHEIK, KVVTFDVYGEETTIDEYVEGR, KNVVEGPFADEYK, LTDNLSCYSGAKK, VVTFDVYGEETTIDEYVEGR, NVVEGPFADEYK
NC_000911.1:1460815:-	1462101	428	SGL_RS08710|GBK|KAZ|prod|NC_000911.1_1462101_1460815_-3_ATG_428	1	RefSeq	20	334	20					331	77.3364	MDINTLLEPYK	16	224	10	77	0	0	6	13	11	16	4	4	GSVCAYLSSVLAEAGYK, VPYVHVGGTNGK, IAELHCPDYWVTPAIATEK, LTPEVIQR, YTSPHLIDWR, LQWVDYNGQK, EHWQVLGPTVAHIAR, ALANYTHGLVDQSDNYLPTITWVMGMLSTK, IHGLLAK, AQRPVFLGNIPPEAQAVFQER, MDINTLLEPYK, NGQPWASWQGFEYPLVLLGDFQLQNSALAIAALQELK, TNENSEQLTVLCGSLYLVGYFLK, LGNPQAK, EHDQIFQHLLRPGDR, EVTLFDDCFTALESLEK, LDATNVPEPCLLSIITSLSR, LLLVPVPDHDSGDLPTLEQLAWQIMPDLK, ILLDGAHNPAAAK, TAGVNLGLER	1462101	428	SGL_RS08710|GBK|KAZ|prod|+6aa_chemg|NC_000911.1_1462101_1460815_-3_ATG_428	1	RefSeq	20	335	20					331	77.3364	MDINTLLEPYK	19	257	9	58	0	0	4	8	6	10	2	2	YTSPHLIDWR, TNENSEQLTVLCGSLYLVGYFLK, EHDQIFQHLLRPGDR, ALANYTHGLVDQSDNYLPTITWVMGMLSTK, LGNPQAK, LTPEVIQR, LDATNVPEPCLLSIITSLSR, IAELHCPDYWVTPAIATEK, VPYVHVGGTNGK, ILLDGAHNPAAAK, LLLVPVPDHDSGDLPTLEQLAWQIMPDLK, IHGLLAK, GSVCAYLSSVLAEAGYK, EVTLFDDCFTALESLEK, TAGVNLGLER, NGQPWASWQGFEYPLVLLGDFQLQNSALAIAALQELK, MDINTLLEPYK, AQRPVFLGNIPPEAQAVFQER, LQWVDYNGQK, EHWQVLGPTVAHIAR
NC_000911.1:1464954:-	1467266	770	SGL_RS08735|GBK|KAZ|-6aa_prod|NC_000911.1_1467266_1464954_-1_ATG_770	1	RefSeq	22	205	22					268	34.8052	TFSFPMAR	15	146	8	24	1	11	3	5	13	20	9	10	LQSFPVSSPGEMQQQTFEGQNQDINNPGYR, SLDIPAR, AQTPGEFAQSLR, GNGTGTGGEGDGSEPGQVDDTFYYGFNSR, WLEQWQAR, YGEQQPHLDYLGQQFK, DITYTVISEVPVR, SERPLETPYEISLYLTQALK, EVGIDSNGSLR, RGNGTGTGGEGDGSEPGQVDDTFYYGFNSR, TFSFPMAR, YTGQGWEISDNEK, DITYTVISEVPVRDR, LQNLPESK, LYQTLLYDLEQR, LFALLAVTLAFGLLLFALMPRFPGYR, SPVGLLK, SQAPGFWK, LAQLHPMAR, LLEHSWR, FLYFPTR, LGLEEIPFSLPFWK	1467266	770	SGL_RS08735|GBK|KAZ|-6aa_prod|chemg|NC_000911.1_1467266_1464954_-1_ATG_770	1	RefSeq	18	188	18					233	30.2597		16	141	5	19	1	11	2	4	10	18	6	6	YTGQGWEISDNEK, SERPLETPYEISLYLTQALK, IDPQLLQVPPDIK, DITYTVISEVPVRDR, AQTPGEFAQSLR, LLEHSWR, WLEQWQAR, LQNLPESK, EVGIDSNGSLR, LAQLHPMAR, LYQTLLYDLEQR, YGEQQPHLDYLGQQFK, LGLEEIPFSLPFWK, DITYTVISEVPVR, RGNGTGTGGEGDGSEPGQVDDTFYYGFNSR, LQSFPVSSPGEMQQQTFEGQNQDINNPGYR, FLYFPTR, SQAPGFWK
NC_000911.1:1468959:+	1468153	268	SGL_RS08745|GBK|KAZ|prod|NC_000911.1_1468153_1468959_+1_ATG_268	1	RefSeq	15	345	15					180	67.1642		12	225	10	107	1	1	5	5	4	4	3	4	FPYGEEITVEK, QISQLLGLPWWDKPAQPCLSSR, VGRAEIYLR, IELPPEQIQQFVQDVSLGELVQTFQNFGFLYVTLDLEGYQSGK, LENLRQFFGELDR, QISQLLGLPWWDK, RLGYNQVR, VRSEQNLAR, PGIQAAK, ALIAYSGGVDSTLVAK, SPLAELQISK, QFFGELDR, DYRPGIQAAK, SELHDTLQPLALALGYNYVIDGVNGDDLR, LGYNQVR	1468153	268	SGL_RS08745|GBK|KAZ|prod|chemg|NC_000911.1_1468153_1468959_+1_ATG_268	1	RefSeq	19	359	19					182	67.9104	MLESKLENLR	16	266	6	84	0	0	5	5	3	3	1	1	QFFGELDR, DYRPGIQAAK, SPLAELQISK, VRSEQNLAR, FPYGEEITVEK, QISQLLGLPWWDK, SELHDTLQPLALALGYNYVIDGVNGDDLR, PGIQAAK, QISQLLGLPWWDKPAQPCLSSR, IELPPEQIQQFVQDVSLGELVQTFQNFGFLYVTLDLEGYQSGK, SPLAELQISKLEVR, RLGYNQVR, LGYNQVR, DYRPGIQAAKER, MLESKLENLR, SEQNLAR, PAQPCLSSR, LENLRQFFGELDR, ALIAYSGGVDSTLVAK
NC_000911.1:1469013:-	1469801	262	SGL_RS08750|GBK|KAZ|prod|NC_000911.1_1469801_1469013_-1_ATG_262	1	RefSeq	7	22	7					90	34.3511		4	16	0	0	0	0	0	0	3	3	3	3	IPWLGTVATSEAEDMALLLQR, APYIITTGGR, QNAVFTQK, QFPEVAEAGDR, LGIIVIPAATDFLSQPLGR, EYLGLVIYK, VIYGAQIYQEGK	1469801	262	SGL_RS08750|GBK|KAZ|prod|+6aa_chemg|NC_000911.1_1469801_1469013_-1_ATG_262	1	RefSeq	7	21	7					90	34.3511		4	15	0	0	0	0	0	0	3	3	3	3	LGIIVIPAATDFLSQPLGR, QFPEVAEAGDR, VIYGAQIYQEGK, APYIITTGGR, QNAVFTQK, EYLGLVIYK, IPWLGTVATSEAEDMALLLQR
NC_000911.1:1469847:-	1470347	166	SGL_RS08755|GBK|KAZ|prod|NC_000911.1_1470347_1469847_-1_ATG_166	1	RefSeq	9	546	9					147	88.5542	AMSTPEVTPTLSDSNGNEAGVQTQFTIQEISDLLPHR	9	405	5	131	2	4	1	1	5	7	2	2	FRRPVVPGDQLIMTVELQSFK, IIDFQPGK, FFAFAGIDGVR, RPVVPGDQLIMTVELQSFK, YPFALVDR, GKFFAFAGIDGVR, VDGQLVCGGEMLFSLID, NVTINEPFFPGHIPDRPIMPGVLIVESMAQVGGVILTQLPGMR, AMSTPEVTPTLSDSNGNEAGVQTQFTIQEISDLLPHR	1470347	166	SGL_RS08755|GBK|KAZ|prod|chemg|NC_000911.1_1470347_1469847_-1_ATG_166	1	RefSeq	9	603	9					147	88.5542	AMSTPEVTPTLSDSNGNEAGVQTQFTIQEISDLLPHR	9	493	4	101	1	1	2	2	3	3	4	4	FFAFAGIDGVR, NVTINEPFFPGHIPDRPIMPGVLIVESMAQVGGVILTQLPGMR, VDGQLVCGGEMLFSLID, YPFALVDR, AMSTPEVTPTLSDSNGNEAGVQTQFTIQEISDLLPHR, IIDFQPGK, GKFFAFAGIDGVR, RPVVPGDQLIMTVELQSFK, FRRPVVPGDQLIMTVELQSFK
NC_000911.1:1471335:+	1470610	241	SGL_RS08765|GBK|KAZ|prod|-75aa_RIBO|NC_000911.1_1470610_1471335_+1_GTG_241	1	RefSeq	17	1809	17					210	87.1369	MEIFVYHTPELTPDQSLPDCAVVIDVLR	17	1002	11	729	5	25	8	25	11	31	10	22	YCATEDLIDILPK, VKDCPQLVTASLVNR, QVSPGVLTAA, GGAAVAGYDLGNSPLDCTSELMAGK, DCPQLVTASLVNR, LFLSTTNGTR, GGAAVAGYDLGNSPLDCTSELMAGKR, VGAEAVQVFSSLDDLMATSESWPGEK, ATTTIATALK, VGAEAVQVFSSLDDLMATSESWPGEKR, TVWLLGSGWEGGYSLEDTVCAGAIASLLR, GIDFTVGNDEVVAAQSLYR, RLFLSTTNGTR, EKGIDFTVGNDEVVAAQSLYR, GAAVDYLAQTQPK, SDLLNLFK, MEIFVYHTPELTPDQSLPDCAVVIDVLR	1470610	241	SGL_RS08765|GBK|KAZ|prod|chemg|NC_000911.1_1470610_1471335_+1_GTG_241	1	RefSeq	18	1697	18					218	90.4564	MEIFVYHTPELTPDQSLPDCAVVIDVLR	17	1078	11	558	4	15	8	22	8	22	8	17	VKDCPQLVTASLVNR, GGAAVAGYDLGNSPLDCTSELMAGKR, GIDFTVGNDEVVAAQSLYR, EKGIDFTVGNDEVVAAQSLYR, VGAEAVQVFSSLDDLMATSESWPGEKR, VGAEAVQVFSSLDDLMATSESWPGEK, ATTTIATALK, MEIFVYHTPELTPDQSLPDCAVVIDVLR, SDLLNLFK, GAAVDYLAQTQPK, TVWLLGSGWEGGYSLEDTVCAGAIASLLR, QVSPGVLTAA, DCPQLVTASLVNR, YCATEDLIDILPK, LFLSTTNGTR, RLFLSTTNGTR, GGAAVAGYDLGNSPLDCTSELMAGK, LDRLEDLR
NC_000911.1:1472019:+	1471414	201	SGL_RS08770|GBK|KAZ|prod|NC_000911.1_1471414_1472019_+1_ATG_201	1	RefSeq	27	5965	27					186	92.5373	MDTFDAIYQRR	26	2700	17	3154	12	121	8	36	9	45	8	30	GGQTPLEELVWENSFA, YGNQAQMTDASLLILVAADVNAWDKDPAR, EKYGNQAQMTDASLLILVAADVNAWDKDPAR, SIGMAMQNLMLAAK, AKGGQTPLEELVWENSFA, MDTFDAIYQR, EVANYLVGAIASFYGGK, HFDPDHRLTAEEER, KLLEAAIQAPTSFNIQHWR, LTAEEER, HFDPDHR, PQLQRDEAQRSIGMAMQNLMLAAK, PQLQRDEAQR, HFDPDHRLTAEEERK, EVANYLVGAIASFYGGKPQLQR, LPADYAIGPMVAIGKR, MDTFDAIYQRR, VAELVKLPADYAIGPMVAIGK, FLIIRDPQLR, LLEAAIQAPTSFNIQHWR, NAPREVANYLVGAIASFYGGKPQLQR, LPADYAIGPMVAIGK, VAELVKLPADYAIGPMVAIGKR, AMGYDSCPMIGFDLQK, EVANYLVGAIASFYGGKPQLQRDEAQR, LTAEEERK, YGNQAQMTDASLLILVAADVNAWDK	1471414	201	SGL_RS08770|GBK|KAZ|prod|chemg|NC_000911.1_1471414_1472019_+1_ATG_201	1	RefSeq	28	5871	28					186	92.5373	MDTFDAIYQRR	28	2768	16	3024	12	121	5	22	8	34	8	23	AKGGQTPLEELVWENSFA, SIGMAMQNLMLAAK, HFDPDHRLTAEEER, LTAEEER, VAELVKLPADYAIGPMVAIGK, MDTFDAIYQRR, YGNQAQMTDASLLILVAADVNAWDKDPAR, AMGYDSCPMIGFDLQK, LLEAAIQAPTSFNIQHWR, VAELVKLPADYAIGPMVAIGKR, HFDPDHRLTAEEERK, NAPREVANYLVGAIASFYGGKPQLQR, KLLEAAIQAPTSFNIQHWR, EVANYLVGAIASFYGGKPQLQR, EKYGNQAQMTDASLLILVAADVNAWDKDPAR, EVANYLVGAIASFYGGKPQLQRDEAQR, MDTFDAIYQR, GGQTPLEELVWENSFA, LPADYAIGPMVAIGKR, HFDPDHR, LPADYAIGPMVAIGK, PQLQRDEAQRSIGMAMQNLMLAAK, PQLQRDEAQR, DTFDAIYQR, YGNQAQMTDASLLILVAADVNAWDK, FLIIRDPQLR, EVANYLVGAIASFYGGK, LTAEEERK
NC_000911.1:1473948:+	1472149	599	SGL_RS08775|GBK|KAZ|prod|+5aa_RIBO|NC_000911.1_1472149_1473948_+1_ATG_599	1	RefSeq	60	4631	60					561	93.6561		56	3414	34	998	6	26	32	100	27	81	20	38	VFSAAVSSGGSIK, RDHGGVIFLDLRDR, IYQREVQEK, ENLDEAQVK, LVLGEQLGLIDPDAINLLWITDFPMFEWNSDEK, NEYVVQVTGVVSK, FLEDQENFLEIETPILTR, DRQGIVQIASSPDQTPASYPVAEGLR, AIRVPGGNETISNVR, TQQASCLLTEAPAAVDK, STPEGAR, EDSIRDVIAFPK, TQQASCLLTEAPAAVDKK, DHGGVIFLDLR, VPGGNETISNVR, EATEAGAK, IKPGGDLFKEATEAGAK, FGFLLDAFEYGTPPHGGIAYGLDR, QPEFTQLDMEMSFMGQEEILDLNEALICHIFK, LVMLLAK, FEALHHPFTAPHPDDLGDLK, VFATIGLSPEEAHEK, DYLVPSRVNPGEWYALPQSPQLFK, VNPGEWYALPQSPQLFK, CFRDEDLR, STPEGARDYLVPSR, RDHGGVIFLDLR, THYCGDLR, STPEGARDYLVPSRVNPGEWYALPQSPQLFK, QGIVQIASSPDQTPASYPVAEGLRNEYVVQVTGVVSK, ARLSQNLQLR, DHGGVIFLDLRDR, QLLMVAGMDRYYQIAR, LVLGEQLGLIDPDAINLLWITDFPMFEWNSDEKR, QGIVQIASSPDQTPASYPVAEGLR, TLLQLTQAEAGDLLLFGAGDTATVDK, DNGEIDTIGAIKENLDEAQVK, IPTGEIEIYADSIILLNGVNQQLPFVVSSHEAEQVR, ELSVASTYVPK, RFEALHHPFTAPHPDDLGDLK, IKPGGDLFK, AQAYDLVMNGVEIGGGSLR, DYLVPSR, DVIAFPK, QLLMVAGMDR, VRDNGEIDTIGAIK, TTHLGETVTLYGWVDRR, RPPESLNEK, DNGEIDTIGAIK, LTYQESMAK, VRDNGEIDTIGAIKENLDEAQVK, TLLQLTQAEAGDLLLFGAGDTATVDKSLSR, TTHLGETVTLYGWVDR, RFLEDQENFLEIETPILTR, YRYLDLR, YGNDRPDTRFGLELVDVSDLLGNTGFK, IPTGEIEIYADSIILLNGVNQQLPFVVSSHEAEQVREDVR, YGNDRPDTR, NIDLPRPFPR, FGLELVDVSDLLGNTGFK	1472149	599	SGL_RS08775|GBK|KAZ|prod|+5aa_chemg|NC_000911.1_1472149_1473948_+1_ATG_599	1	RefSeq	60	4997	60					556	92.8214	MRTHYCGDLR	55	3910	31	914	6	20	30	86	24	53	21	34	RFLEDQENFLEIETPILTR, RDHGGVIFLDLR, EATEAGAK, AIRVPGGNETISNVR, TLLQLTQAEAGDLLLFGAGDTATVDK, RPPESLNEK, TQQASCLLTEAPAAVDK, YGNDRPDTR, FLEDQENFLEIETPILTR, IPTGEIEIYADSIILLNGVNQQLPFVVSSHEAEQVR, LVLGEQLGLIDPDAINLLWITDFPMFEWNSDEKR, STPEGARDYLVPSR, VNPGEWYALPQSPQLFK, RFEALHHPFTAPHPDDLGDLK, DHGGVIFLDLR, VRDNGEIDTIGAIK, QGIVQIASSPDQTPASYPVAEGLR, TQQASCLLTEAPAAVDKK, DRQGIVQIASSPDQTPASYPVAEGLR, DYLVPSRVNPGEWYALPQSPQLFK, TLLQLTQAEAGDLLLFGAGDTATVDKSLSR, THYCGDLR, CFRDEDLR, ARLSQNLQLR, QGIVQIASSPDQTPASYPVAEGLRNEYVVQVTGVVSK, VPGGNETISNVR, FGFLLDAFEYGTPPHGGIAYGLDR, RDHGGVIFLDLRDR, VRDNGEIDTIGAIKENLDEAQVK, STPEGARDYLVPSRVNPGEWYALPQSPQLFK, QPEFTQLDMEMSFMGQEEILDLNEALICHIFK, DVIAFPK, IKPGGDLFK, IYQREVQEK, LTYQESMAK, MRTHYCGDLR, FGLELVDVSDLLGNTGFK, VFATIGLSPEEAHEK, IKPGGDLFKEATEAGAK, IPTGEIEIYADSIILLNGVNQQLPFVVSSHEAEQVREDVR, DYLVPSR, EDSIRDVIAFPK, VFSAAVSSGGSIK, ELSVASTYVPK, TTHLGETVTLYGWVDR, DHGGVIFLDLRDR, NEYVVQVTGVVSK, NIDLPRPFPR, QLLMVAGMDR, TTHLGETVTLYGWVDRR, FEALHHPFTAPHPDDLGDLK, YGNDRPDTRFGLELVDVSDLLGNTGFK, LVLGEQLGLIDPDAINLLWITDFPMFEWNSDEK, QLLMVAGMDRYYQIAR, ENLDEAQVK, DNGEIDTIGAIK, TTHLGETVTLYGWVDRRR, DNGEIDTIGAIKENLDEAQVK, AQAYDLVMNGVEIGGGSLR, LVMLLAK
NC_000911.1:1475452:+	1473974	492	SGL_RS08780|GBK|KAZ|prod|NC_000911.1_1473974_1475452_+2_ATG_492	1	RefSeq	21	530	21					301	61.1789		19	369	14	121	0	0	6	6	16	19	14	15	YGTNYQLTLPLPAMVR, ALAYIGVAGEER, GPYPLISCR, LWEDQDYDNQR, QLLLSQQNPDFSHSLIVYDLQER, AYCLQADFIQR, ENAQNSADSGLWVAPSGENPR, ENAQNSADSGLWVAPSGENPRPLGIR, GGQQNIFTVATGINNLNTQTK, IALAANGSMLVIAR, LILYNITNPQQPQK, LIFTATDPTR, QFQIYPQGDR, GQDFTSLITSR, WFYTLTDIPR, EVLRGPYPLISCR, VWLLPLPGDLATETDADPDPQELTAGFAPR, EGEPVQPEPYLAVINLTDGQAR, NTNIGAQTQALTMTFNHPVDPDVMESGLVIDPPLAGK, RGGQQNIFTVATGINNLNTQTK, FSPTTALWK	1473974	492	SGL_RS08780|GBK|KAZ|prod|+3aa_chemg|NC_000911.1_1473974_1475452_+2_ATG_492	1	RefSeq	21	575	21					301	61.1789		19	436	13	107	0	0	5	6	11	14	11	12	RGGQQNIFTVATGINNLNTQTK, IALAANGSMLVIAR, EGEPVQPEPYLAVINLTDGQAR, NTNIGAQTQALTMTFNHPVDPDVMESGLVIDPPLAGK, GQDFTSLITSR, FSPTTALWK, AYCLQADFIQR, LWEDQDYDNQR, QFQIYPQGDR, GGQQNIFTVATGINNLNTQTK, GPYPLISCR, ENAQNSADSGLWVAPSGENPRPLGIR, ALAYIGVAGEER, LILYNITNPQQPQK, LIFTATDPTR, QLLLSQQNPDFSHSLIVYDLQER, ENAQNSADSGLWVAPSGENPR, VWLLPLPGDLATETDADPDPQELTAGFAPR, YGTNYQLTLPLPAMVR, WFYTLTDIPR, EVLRGPYPLISCR
NC_000911.1:1476718:+	1475555	387	SGL_RS08785|GBK|KAZ|prod|-53aa_RIBO|NC_000911.1_1475555_1476718_+2_GTG_387	1	RefSeq	46	9004	46					382	98.708	MNITIGR	46	5888	30	2803	18	126	22	117	21	127	17	69	RAYGIDEIALVPGVR, TSMGTLGAK, EILVGPAK, VGAIEREIPIIASAMDGVVDSR, CIACGADAVMIGSPIAR, EMQQVDVVIAPSLLTEGK, EILVGPAKLDDGTHNLLGAIK, VYQKAQQLGMGK, MAVLLSELGALGVVNLEGIQTR, GTRINVGTTGTIREILVGPAK, LDDGTHNLLGAIK, AGAAAVLVGIGPGAACTSR, TLDPALADTRWK, YEDPNPILDR, GFHWGMATPSPVLPR, EIPIIASAMDGVVDSR, TEFVGLMQELYAEPIKPELITKR, MAVLLSELGALGVVNLEGIQTRYEDPNPILDR, AYGIDEIALVPGVR, INVGTTGTIR, LCQEMPMPVVLGNCVTYEVSLELMR, RIQEIQAAGGIAAVSLTPVGASK, DDYLQETGRYVPVIADGGIITGGDICK, INVGTTGTIREILVGPAKLDDGTHNLLGAIK, DDYLQETGR, IASVGKTEFVGLMQELYAEPIKPELITK, YVPVIADGGIITGGDICK, GVLGVGVPQPTAIADCAAARDDYLQETGR, DMKEMQQVDVVIAPSLLTEGK, GVLGVGVPQPTAIADCAAAR, TEFVGLMQELYAEPIKPELITK, AAEAPGR, TSMGTLGAKDMKEMQQVDVVIAPSLLTEGK, TSMGTLGAKDMK, LDDGTHNLLGAIKTSMGTLGAK, MNITIGR, WKVGAIER, TLDPALADTR, IQEIQAAGGIAAVSLTPVGASK, YASTVAEAGADLLFIQATVVSTAHLSPESVESLDLVK, AAEAPGRGFHWGMATPSPVLPR, YEDPNPILDRIASVGK, AQQLGMGK, GTRINVGTTGTIR, GVLGVGVPQPTAIADCAAARDDYLQETGRYVPVIADGGIITGGDICK, INVGTTGTIREILVGPAK	1475555	387	SGL_RS08785|GBK|KAZ|prod|chemg|NC_000911.1_1475555_1476718_+2_GTG_387	1	RefSeq	46	9059	46					382	98.708	MNITIGR	45	6260	29	2516	17	105	22	113	19	108	17	62	MAVLLSELGALGVVNLEGIQTR, TSMGTLGAK, TLDPALADTRWK, DMKEMQQVDVVIAPSLLTEGK, GVLGVGVPQPTAIADCAAARDDYLQETGRYVPVIADGGIITGGDICK, AAEAPGRGFHWGMATPSPVLPR, WKVGAIER, VGAIEREIPIIASAMDGVVDSR, GVLGVGVPQPTAIADCAAARDDYLQETGR, TSMGTLGAKDMK, MAVLLSELGALGVVNLEGIQTRYEDPNPILDR, RIQEIQAAGGIAAVSLTPVGASK, EMQQVDVVIAPSLLTEGK, YEDPNPILDRIASVGK, YVPVIADGGIITGGDICK, AQQLGMGK, TEFVGLMQELYAEPIKPELITK, RAYGIDEIALVPGVR, YASTVAEAGADLLFIQATVVSTAHLSPESVESLDLVK, AYGIDEIALVPGVR, IQEIQAAGGIAAVSLTPVGASK, DDYLQETGRYVPVIADGGIITGGDICK, INVGTTGTIR, LDDGTHNLLGAIK, AAEAPGR, LCQEMPMPVVLGNCVTYEVSLELMR, LDDGTHNLLGAIKTSMGTLGAK, CIACGADAVMIGSPIAR, GTRINVGTTGTIR, TSMGTLGAKDMKEMQQVDVVIAPSLLTEGK, VYQKAQQLGMGK, MNITIGR, EILVGPAK, INVGTTGTIREILVGPAK, TEFVGLMQELYAEPIKPELITKR, YEDPNPILDR, EILVGPAKLDDGTHNLLGAIK, GFHWGMATPSPVLPR, AGAAAVLVGIGPGAACTSR, IASVGKTEFVGLMQELYAEPIKPELITK, GTRINVGTTGTIREILVGPAK, INVGTTGTIREILVGPAKLDDGTHNLLGAIK, DDYLQETGR, GVLGVGVPQPTAIADCAAAR, TLDPALADTR, EIPIIASAMDGVVDSR
NC_000911.1:1477657:+	1476845	270	SGL_RS08790|GBK|KAZ|-16aa_prod|NC_000911.1_1476845_1477657_+2_GTG_270	1	RefSeq	6	14	6					61	22.5926		2	3	3	6	0	0	1	1	2	2	2	2	QAFQGVPK, VWQDYPFGR, ELEEAGR, QPNLGNFIK, YIIPSEASSGVK, APTEDVFGGLGQLLPR	1476845	270	SGL_RS08790|GBK|KAZ|-16aa_prod|+41aa_chemg|NC_000911.1_1476845_1477657_+2_GTG_270	1	RefSeq	4	6	4					37	13.7037		3	4	0	0	0	0	0	0	1	1	1	1	ELEEAGR, QPNLGNFIK, VWQDYPFGR, YIIPSEASSGVK
NC_000911.1:1477647:-	1478891	414	SGL_RS08795|GBK|KAZ|prod|NC_000911.1_1478891_1477647_-1_ATG_414	1	RefSeq	15	316	15					245	59.1787		13	191	6	102	0	0	1	4	8	12	7	7	WLLLQILPKPGEGPTEEAQQQGFYDLR, WGEPCIR, FWGETASGQSTMVK, ACQGGISGGTIASGINLIQEAIADPSTR, PGEGPTEEAQQQGFYDLR, ILAQAALCLAK, YLLSHWETAAAK, SSLQGGFWTPAASFGQDLIHR, VTGDQDPGYGSTAK, SDHPPSLIPVQNDPIFSGWTAPFVMAGINTPIVLR, IVHCCGFDSIPSDLGVYYLQQQSQR, LVQSLGPQAAHLPTFVVDIK, LVQSLGPQAAHLPTFVVDIKDEAAVTTLCSQTK, VVVSTVGPYALYGETLVR, DEAAVTTLCSQTK	1478891	414	SGL_RS08795|GBK|KAZ|prod|chemg|NC_000911.1_1478891_1477647_-1_ATG_414	1	RefSeq	13	315	13					238	57.4879		12	207	6	93	0	0	1	2	7	8	5	5	LVQSLGPQAAHLPTFVVDIKDEAAVTTLCSQTK, VVVSTVGPYALYGETLVR, YLLSHWETAAAK, WLLLQILPKPGEGPTEEAQQQGFYDLR, DEAAVTTLCSQTK, ILAQAALCLAK, ACQGGISGGTIASGINLIQEAIADPSTR, FWGETASGQSTMVK, VTGDQDPGYGSTAK, IVHCCGFDSIPSDLGVYYLQQQSQR, SSLQGGFWTPAASFGQDLIHR, SDHPPSLIPVQNDPIFSGWTAPFVMAGINTPIVLR, PGEGPTEEAQQQGFYDLR
NC_000911.1:1479782:+	1478988	264	SGL_RS08800|GBK|KAZ|-9aa_prod|NC_000911.1_1478988_1479782_+3_ATG_264	1	RefSeq	10	644	10					113	42.803		9	292	8	335	1	13	4	9	4	6	2	2	AELALEQSNWLLADRNHLK, DLNGHTDRPSEETLVITIPFGSGQELVEK, RSPEPDQLDLLNLK, AELALEQSNWLLADR, FNRFFNPQPPK, YGRWPGVLDSK, SPEPDQLDLLNLK, WPGVLDSK, FPEQHYGEIVQHITLGEQLTTLSQAEADR, FFNPQPPK	1478988	264	SGL_RS08800|GBK|KAZ|-9aa_prod|chemg|NC_000911.1_1478988_1479782_+3_ATG_264	1	RefSeq	10	643	10					113	42.803		9	336	7	293	1	13	4	5	6	7	2	2	FPEQHYGEIVQHITLGEQLTTLSQAEADR, FNRFFNPQPPK, FFNPQPPK, WPGVLDSK, DLNGHTDRPSEETLVITIPFGSGQELVEK, YGRWPGVLDSK, AELALEQSNWLLADRNHLK, AELALEQSNWLLADR, RSPEPDQLDLLNLK, SPEPDQLDLLNLK
NC_000911.1:1480463:-	1481383	306	SGL_RS08810|GBK|KAZ|prod|NC_000911.1_1481383_1480463_-2_GTG_306	1	RefSeq	2	8	2					27	8.82353		2	8	0	0	0	0	0	0	0	0	0	0	SGPNPEDDENQTVVVDQV, YGILAQEWR	1481383	306	SGL_RS08810|GBK|KAZ|prod|chemg|NC_000911.1_1481383_1480463_-2_GTG_306	1	RefSeq	4	10	4					41	13.3987		4	10	0	0	0	0	0	0	0	0	0	0	RSGPNPEDDENQTVVVDQV, DLLLFCFDPNHAK, SGPNPEDDENQTVVVDQV, YGILAQEWR
NC_000911.1:1481380:-	1482162	260	SGL_RS08815|GBK|KAZ|prod|NC_000911.1_1482162_1481380_-3_ATG_260	1	RefSeq	11	36	11					166	63.8462		9	34	1	1	1	1	0	0	1	1	0	0	LVMESLER, AQKQQLMAYVPQADEVDWNFPVSVFDVVMMGRYGYMNVLR, SIMGFLQPSQGR, LDISVDGVSVTYNNAR, DEGHTILISTHDLASISTFCDHTILLNR, LALYNATCTVEPGTITALVGPNGSGK, AFLARALAQEGK, QQLMAYVPQADEVDWNFPVSVFDVVMMGR, VILLDEPFTGVDVK, YGYMNVLR, GMIDLLMELR	1482162	260	SGL_RS08815|GBK|KAZ|prod|+6aa_chemg|NC_000911.1_1482162_1481380_-3_ATG_260	1	RefSeq	10	29	10					154	59.2308		9	28	1	1	1	1	0	0	0	0	0	0	LVMESLER, DEGHTILISTHDLASISTFCDHTILLNR, LALYNATCTVEPGTITALVGPNGSGK, GMIDLLMELR, SIMGFLQPSQGR, YGYMNVLR, AQKQQLMAYVPQADEVDWNFPVSVFDVVMMGRYGYMNVLR, VILLDEPFTGVDVK, LDISVDGVSVTYNNAR, QQLMAYVPQADEVDWNFPVSVFDVVMMGR
NC_000911.1:1482261:-	1483253	330	SGL_RS08820|GBK|KAZ|prod|NC_000911.1_1483253_1482261_-1_ATG_330	1	RefSeq	12	88	12					137	41.5152		11	66	5	20	0	0	1	2	0	0	0	0	WFEQFLGNVK, VLTTFTVLADMVQNVAGDKLVVESITR, NALVYVENIR, VLTTFTVLADMVQNVAGDK, LVVESITR, QVAQATGAR, IGAEIHGYEPTPSDIVK, YYNANAAVYSEQLK, QAFVELDPDNAK, QLGADLEQVPANQR, FLVSCEGAFSYLAR, QVQTVIEEVK	1483253	330	SGL_RS08820|GBK|KAZ|prod|chemg|NC_000911.1_1483253_1482261_-1_ATG_330	1	RefSeq	12	113	12					137	41.5152		12	92	6	20	0	0	1	1	0	0	0	0	VLTTFTVLADMVQNVAGDKLVVESITR, VLTTFTVLADMVQNVAGDK, QVAQATGAR, QAFVELDPDNAK, LVVESITR, FLVSCEGAFSYLAR, WFEQFLGNVK, QLGADLEQVPANQR, NALVYVENIR, YYNANAAVYSEQLK, IGAEIHGYEPTPSDIVK, QVQTVIEEVK
NC_000911.1:1484212:-	1484538	108	SGL_RS08830|GBK|KAZ|prod|NC_000911.1_1484538_1484212_-3_ATG_108	1	RefSeq	8	135	8					70	64.8148	MENLNALSGNQNLEVWQLR	7	40	5	82	0	0	3	6	3	4	3	3	MENLNALSGNQNLEVWQLR, IIGDLSNTEK, KIIGDLSNTEK, VLVGLQILPSMDWK, SVTAFINLK, KLPEPIKK, VLVGLQILPSMDWKI, LYVAGQTPK	1484538	108	SGL_RS08830|GBK|KAZ|prod|chemg|NC_000911.1_1484538_1484212_-3_ATG_108	1	RefSeq	8	116	8					70	64.8148	MENLNALSGNQNLEVWQLR	8	55	5	55	0	0	1	1	2	3	2	2	SVTAFINLK, LYVAGQTPK, VLVGLQILPSMDWKI, MENLNALSGNQNLEVWQLR, IIGDLSNTEK, VLVGLQILPSMDWK, KLPEPIKK, KIIGDLSNTEK
NC_000911.1:1484559:-	1486265	568	SGL_RS08835|GBK|KAZ|prod|NC_000911.1_1486265_1484559_-1_ATG_568	1	RefSeq	28	182	28					328	57.7465	TDNSQSLSLIK	21	130	4	12	0	0	8	12	15	18	9	10	PTLICGSAGCGK, INQILEEEAIAKR, QTMLANR, QGLEEYVSDCVIKLDQK, ILLDTIEVLFSGLENTNIVR, GVTAVITGER, CPTGIQGFDEITNGGLPQGRPTLICGSAGCGK, TVEEVATR, GMAHSNQVR, GVTAVITGERGDK, EIIQNVASLGWNLQDLVAEEK, CPTGIQGFDEITNGGLPQGR, TTLAAFFAQATCLR, NFKPSLVVVDPMSNLITSGNLNQTK, RQQALELSK, GSSILVTGR, QQALELSK, INQILEEEAIAK, IDALQMK, GAVEYGEPGVLVSFEESAK, LASQDEELEVLMLEEK, TLFGVEFLVR, CLYLATEESPQQICR, EFILSNDGVDLIEAYIGEGQVLTGTQR, QGLEEYVSDCVIK, ISTGIPQLDDMFGGQGYYR, TDNSQSLSLIK, LGYAINK	1486265	568	SGL_RS08835|GBK|KAZ|prod|chemg|NC_000911.1_1486265_1484559_-1_ATG_568	1	RefSeq	25	199	25					345	60.7394	TDNSQSLSLIK	23	154	1	6	0	0	7	14	11	15	10	10	TTLAAFFAQATCLR, INQILEEEAIAK, GVTAVITGER, GVTAVITGERGDK, IDALQMK, QQALELSK, EIIQNVASLGWNLQDLVAEEK, QGLEEYVSDCVIK, HSNNEYPFLIEENGISVLPITSLILNHSVSQER, ILLDTIEVLFSGLENTNIVR, PTLICGSAGCGK, TDNSQSLSLIK, GSSILVTGR, LASQDEELEVLMLEEK, TVEEVATR, NFKPSLVVVDPMSNLITSGNLNQTK, INQILEEEAIAKR, EFILSNDGVDLIEAYIGEGQVLTGTQR, GAVEYGEPGVLVSFEESAK, CPTGIQGFDEITNGGLPQGRPTLICGSAGCGK, ISTGIPQLDDMFGGQGYYR, GMAHSNQVR, TLFGVEFLVR, CLYLATEESPQQICR, TTLAAFFAQATCLRGER
NC_000911.1:1487445:-	1488395	316	SGL_RS08845|GBK|KAZ|prod|NC_000911.1_1488395_1487445_-1_ATG_316	1	RefSeq	30	2678	30					273	86.3924	MQATLHQLKVFEATAR	27	1501	19	1099	13	82	13	33	16	31	13	14	TVGLPLFEQIGKR, MQATLHQLKVFEATAR, LAVQNLFHR, LAVITTAK, AAEELYITQPTVSSQIK, RDHPLAGK, SNIPITALNDEAFIMR, LLGEFIQKYPGIEVSLK, QLSVITQTFLDYLMAVTK, RDHPLAGKSNIPITALNDEAFIMR, SELTILDIDEFPIKR, SNIPITALNDEAFIMREK, LYLTEAGQELLVTCQDIFQR, YPGIEVSLK, LRLAVITTAK, VTNHEQIR, MQATLHQLK, WYVANLAGK, RLYLTEAGQELLVTCQDIFQR, LELGSNEAIK, SELTILDIDEFPIK, MQNNEDDLYIVSEPPEEIDLNYQPFLDNPLVVIAR, VFEATAR, DHPLAGK, TVGLPLFEQIGK, LLGEFIQK, VRLELGSNEAIK, NMPAPFAEQLTTQQTPVK, QAIAGGMGISVLSQHTLVSEGAR, LDNFAMK	1488395	316	SGL_RS08845|GBK|KAZ|prod|chemg|NC_000911.1_1488395_1487445_-1_ATG_316	1	RefSeq	31	2665	31					273	86.3924	MQATLHQLKVFEATAR	29	1636	19	967	10	67	13	25	14	24	12	13	SELTILDIDEFPIK, RLYLTEAGQELLVTCQDIFQR, LAVITTAK, SNIPITALNDEAFIMREK, NMPAPFAEQLTTQQTPVK, LELGSNEAIK, LDNFAMK, MQNNEDDLYIVSEPPEEIDLNYQPFLDNPLVVIAR, LLGEFIQKYPGIEVSLK, TVGLPLFEQIGKR, QLSVITQTFLDYLMAVTK, QAIAGGMGISVLSQHTLVSEGAR, VRLELGSNEAIK, VFEATAR, YPGIEVSLK, QATLHQLK, RDHPLAGKSNIPITALNDEAFIMR, LAVQNLFHR, MQATLHQLK, LRLAVITTAK, SELTILDIDEFPIKR, AAEELYITQPTVSSQIK, MQATLHQLKVFEATAR, LYLTEAGQELLVTCQDIFQR, DHPLAGK, WYVANLAGK, LLGEFIQK, RDHPLAGK, SNIPITALNDEAFIMR, TVGLPLFEQIGK, VTNHEQIR
NC_000911.1:1490426:+	1488843	527	SGL_RS08850|GBK|KAZ|prod|NC_000911.1_1488843_1490426_+3_GTG_527	1	RefSeq	21	1388	21					148	28.0835		21	1024	7	321	1	5	4	8	10	21	10	14	GSVAIAVALSVPQAIAER, GLDLIGDQPQRLEYAELVSR, VLAELEKTDEFPDINPERLR, TDEFPDINPER, YKQELVQGQLQSVTDK, KFDQTVLDIEAETYADLIR, FDQTVLDIEAETYADLIR, VLAELEKTDEFPDINPER, LEYAELVSR, LLLQEYPLLQEVANKK, YKQELVQGQLQSVTDKLK, LEENIMPLLVTLEGENVAEPS, VLAELEK, LLLQEYPLLQEVANK, RVLAELEK, TDEFPDINPERLR, LVSVFGLSLISNK, QELVQGQLQSVTDK, GLDLIGDQPQR, MGRLEENIMPLLVTLEGENVAEPS, RVLAELEKTDEFPDINPER	1488843	527	SGL_RS08850|GBK|KAZ|prod|-18aa_chemg|NC_000911.1_1488843_1490426_+3_GTG_527	1	RefSeq	21	1453	21					148	28.0835		21	1125	7	296	1	5	3	6	9	13	9	13	GSVAIAVALSVPQAIAER, LLLQEYPLLQEVANKK, LLLQEYPLLQEVANK, FDQTVLDIEAETYADLIR, GLDLIGDQPQRLEYAELVSR, LEYAELVSR, RVLAELEK, LEENIMPLLVTLEGENVAEPS, TDEFPDINPERLR, LVSVFGLSLISNK, GLDLIGDQPQR, TDEFPDINPER, RVLAELEKTDEFPDINPER, KFDQTVLDIEAETYADLIR, VLAELEKTDEFPDINPER, VLAELEKTDEFPDINPERLR, QELVQGQLQSVTDK, YKQELVQGQLQSVTDKLK, YKQELVQGQLQSVTDK, MGRLEENIMPLLVTLEGENVAEPS, VLAELEK
NC_000911.1:1490683:-	1491363	226	SGL_RS08855|GBK|KAZ|prod|NC_000911.1_1491363_1490683_-3_ATG_226	1	RefSeq	8	69	8					95	42.0354		5	36	5	22	0	0	5	7	2	2	2	2	GVAAETLVLAIR, ILLVEDDELFR, SNQEIADELYIAPGTVR, ELEILSLVAK, GKSNQEIADELYIAPGTVR, IHPQLPVLILTSHSQPALINR, LIEAQAQGYCVK, TQAALLAIER	1491363	226	SGL_RS08855|GBK|KAZ|prod|chemg|NC_000911.1_1491363_1490683_-3_ATG_226	1	RefSeq	10	73	10					105	46.4602		8	40	6	22	0	0	6	7	2	2	2	2	SNQEIADELYIAPGTVR, VHVHTILR, GVAAETLVLAIR, ILLVEDDELFR, DRTQAALLAIER, GKSNQEIADELYIAPGTVR, ELEILSLVAK, IHPQLPVLILTSHSQPALINR, LIEAQAQGYCVK, TQAALLAIER
NC_000911.1:1491634:-	1492725	363	SGL_RS08860|-13aa_GBK|NC_000911.1_1492725_1491634_-3_TTG_363	1	RefSeq	6	18	6					88	24.2424		1	1	3	12	0	0	1	1	1	1	3	3	AISVQSLADQTVR, QIIEAHGGK, QAYWLQADALQLQR, VFNNLITNAINHSPR, TPLLGAIETLNAFQAGQFGAVTHNQQR, GAGLGLYLSR	1492725	363	SGL_RS08860|-13aa_GBK|+5aa_chemg|NC_000911.1_1492725_1491634_-3_TTG_363	1	RefSeq	7	17	7					95	26.1708		2	2	3	10	0	0	2	2	0	0	3	3	GAGLGLYLSR, AISVQSLADQTVR, VFNNLITNAINHSPR, QIIEAHGGK, QAYWLQADALQLQR, QGNSDFR, TPLLGAIETLNAFQAGQFGAVTHNQQR
NC_000911.1:1494701:+	1493025	558	SGL_RS08865|GBK|KAZ|prod|NC_000911.1_1493025_1494701_+3_ATG_558	1	RefSeq	5	120	5					45	8.06452		5	94	3	21	0	0	0	0	3	4	1	1	PLESLIFAGSGITK, VFLGQSTWLDK, IARPLESLIFAGSGITK, GPVAHFEIIK, TPEFLGR	1493025	558	SGL_RS08865|GBK|KAZ|prod|chemg|NC_000911.1_1493025_1494701_+3_ATG_558	1	RefSeq	5	127	5					45	8.06452		5	111	3	13	0	0	0	0	2	3	0	0	GPVAHFEIIK, PLESLIFAGSGITK, TPEFLGR, VFLGQSTWLDK, IARPLESLIFAGSGITK
NC_000911.1:1496830:+	1494758	690	SGL_RS08870|GBK|KAZ|prod|NC_000911.1_1494758_1496830_+2_ATG_690	1	RefSeq	38	1273	38					427	61.8841	MNSTSTVRQPGGPR	36	973	22	232	1	7	14	23	25	31	12	14	VTADPGK, DIIKPGIQER, ANLSDLYQR, MSGTDLPDGSEVR, MIDLVEGAER, ITASVIAK, MGATLDFDR, EPGSDVASSVTGGTR, SPQSAVLSALIYNALIIPALIPLALRGVK, LVAMTGDGTNDAPALAQANVGLAMNSGTQAAK, LAETFLPVNGHSLK, SPTGLDEAYGK, STQTQTYAQR, MNSTSTVR, GALTTFSLANDIAK, SPQSAVLSALIYNALIIPALIPLALR, TVMLTGDNR, ILADGSLEMVSSTHLR, MGATLDFDRQQAEGVEFSAR, EAANMVDLDSDPTK, VAQFNVVATSGR, FRPLSADQLLQR, AVEACGDINTLVLDK, AQADALRSTQTQTYAQR, TGTITLGNR, NDEIYGVIYLK, MNSTSTVRQPGGPR, VSHLGGTPLAVCR, IISDELIIR, QQAEGVEFSAR, EVAAIALAASIFDTTPEGK, IQVIQQEQAAGK, LIDLVTIGK, EAGVDDFIAEATPEDKIQVIQQEQAAGK, MSGTDLPDGSEVRK, EAGVDDFIAEATPEDK, NILVYGLGGIIVPFVAIK, NILVYGLGGIIVPFVAIKLIDLGISLL	1494758	690	SGL_RS08870|GBK|KAZ|prod|chemg|NC_000911.1_1494758_1496830_+2_ATG_690	1	RefSeq	40	1348	40					435	63.0435	MNSTSTVRQPGGPR	37	1099	18	196	1	2	13	21	15	17	13	15	VTADPGK, SPTGLDEAYGK, EAGVDDFIAEATPEDK, AQADALR, VSHLGGTPLAVCR, SPQSAVLSALIYNALIIPALIPLALR, EAANMVDLDSDPTK, LVAMTGDGTNDAPALAQANVGLAMNSGTQAAK, MNSTSTVRQPGGPR, NILVYGLGGIIVPFVAIK, NILVYGLGGIIVPFVAIKLIDLGISLL, MSGTDLPDGSEVRK, NDEIYGVIYLK, TGTITLGNR, ANLSDLYQR, AQADALRSTQTQTYAQR, QQAEGVEFSAR, MIDLVEGAER, GAVDAIRGFVR, EVAAIALAASIFDTTPEGK, LIDLVTIGK, MSGTDLPDGSEVR, DIIKPGIQER, ITASVIAK, TVMLTGDNR, STQTQTYAQR, LAETFLPVNGHSLK, MGATLDFDRQQAEGVEFSAR, AVEACGDINTLVLDK, FRPLSADQLLQR, IQVIQQEQAAGK, GALTTFSLANDIAK, MNSTSTVR, MGATLDFDR, EPGSDVASSVTGGTR, EAGVDDFIAEATPEDKIQVIQQEQAAGK, ILADGSLEMVSSTHLR, IISDELIIR, EAANMVDLDSDPTKLIDLVTIGK, VAQFNVVATSGR
NC_000911.1:1497878:+	1497306	190	SGL_RS08880|GBK|KAZ|prod|NC_000911.1_1497306_1497878_+3_ATG_190	1	RefSeq	5	105	5					88	46.3158		4	87	2	13	0	0	1	1	2	3	1	1	LEDNAVQPTADLLYSSGSGLDPHISPAAAQAQFDR, IEAEAQRLEDNAVQPTADLLYSSGSGLDPHISPAAAQAQFDR, IEAEAQR, SIPPQELQSLITK, PSAINYSEGADASPTGISGASNLAPSNPDLLSR	1497306	190	SGL_RS08880|GBK|KAZ|prod|chemg|NC_000911.1_1497306_1497878_+3_ATG_190	1	RefSeq	5	110	5					88	46.3158		4	94	2	11	0	0	1	1	2	3	1	1	IEAEAQRLEDNAVQPTADLLYSSGSGLDPHISPAAAQAQFDR, PSAINYSEGADASPTGISGASNLAPSNPDLLSR, LEDNAVQPTADLLYSSGSGLDPHISPAAAQAQFDR, IEAEAQR, SIPPQELQSLITK
NC_000911.1:1499222:+	1498110	370	SGL_RS08885|GBK|KAZ|prod|NC_000911.1_1498110_1499222_+3_ATG_370	1	RefSeq	7	19	7					87	23.5135		3	7	1	1	0	0	4	8	2	2	1	1	LLDEADEVVVVDVTPETLQER, INQALQNFFK, AIGLEQVPLR, SLLEMDTGAILAR, EVANNIEENSR, MLEEGQQLK, HDQQTNHCAVHER	1498110	370	SGL_RS08885|GBK|KAZ|prod|+11aa_chemg|NC_000911.1_1498110_1499222_+3_ATG_370	1	RefSeq	8	35	8					107	28.9189		5	27	1	1	0	0	3	5	1	1	1	1	SLLEMDTGAILAR, SPQLALVDELAHTNIPGAER, INQALQNFFK, AIGLEQVPLR, EVANNIEENSR, LLDEADEVVVVDVTPETLQER, HDQQTNHCAVHER, MLEEGQQLK
NC_000911.1:1499299:-	1504548	1749	SGL_RS08890|GBK|KAZ|prod|NC_000911.1_1504548_1499299_-3_ATG_1749	1	RefSeq	5	6	5					80	4.57404		1	1	2	2	1	1	0	0	1	1	2	2	GNLQIAIAGVK, IIPTPPGAPLAGNLDFK, NIANRPSQSSEIPEPFSANQDSLQTVR, LDNNQNNSVYFLPQR, IGQPGQVAGK	1504548	1749	SGL_RS08890|GBK|KAZ|prod|chemg|NC_000911.1_1504548_1499299_-3_ATG_1749	1	RefSeq	2	2	2					37	2.11549		1	1	0	0	0	0	0	0	0	0	1	1	NIANRPSQSSEIPEPFSANQDSLQTVR, IGQPGQVAGK
NC_000911.1:1504818:-	1506770	650	SGL_RS08895|GBK|KAZ|prod|NC_000911.1_1506770_1504818_-1_ATG_650	1	RefSeq	33	422	33					404	62.1538	TELPPNPNSTVVSR	28	334	11	57	0	0	7	10	14	14	6	7	EFPTQGDLLATFEQELYEIVPSLATAK, EKEFPTQGDLLATFEQELYEIVPSLATAK, NLAVADPFAVAR, GLYDLYFLPFAK, LDLPQYLSQLK, LLGVGTLGGAIGYSR, WGINLTK, PGSSATEVQLVSR, IQNQFIAWAER, AITGFQIPK, SVVVVGAGLAGLASAYELSK, SIVNELAIADNFR, SYDQLDSITVSDWVAK, AISSGLLSANAICHQEGLQR, ADYYVLAADVVGMK, LGGDVNPQFVQQVK, EALSLTCSHQGCTVAK, TGGSVVELHAYCYK, NDLLTQANPGGNVYYGAGDRVYWAKPEGK, QENGQFICPCHGAVYDADGQVIQGPAK, TELPPNPNSTVVSR, SPNLGGK, FWFDQDFEWPHSNFASLSGYR, DKPPAQTLK, YDTDRLDLPQYLSQLK, NDLLTQANPGGNVYYGAGDR, PAHWQVFR, LTDSITLYHR, SLDFYSLVFK, ELLTVMPEGILQI, QENGQFICPCHGAVYDADGQVIQGPAKR, FAVKPGSSATEVQLVSR, VYWAKPEGK	1506770	650	SGL_RS08895|GBK|KAZ|prod|chemg|NC_000911.1_1506770_1504818_-1_ATG_650	1	RefSeq	31	448	31					392	60.3077	TELPPNPNSTVVSR	27	379	10	46	0	0	6	9	11	11	3	3	SVVVVGAGLAGLASAYELSK, PAHWQVFR, SPNLGGK, TELPPNPNSTVVSR, AISSGLLSANAICHQEGLQR, IQNQFIAWAER, LLGVGTLGGAIGYSR, NDLLTQANPGGNVYYGAGDR, ADYYVLAADVVGMK, YDTDRLDLPQYLSQLK, EFPTQGDLLATFEQELYEIVPSLATAK, SLDFYSLVFK, NLAVADPFAVAR, QENGQFICPCHGAVYDADGQVIQGPAK, GLYDLYFLPFAK, NDLLTQANPGGNVYYGAGDRVYWAKPEGK, TGGSVVELHAYCYK, PGSSATEVQLVSR, DKPPAQTLK, FAVKPGSSATEVQLVSR, LGGDVNPQFVQQVK, AITGFQIPK, LAKPQPAR, FWFDQDFEWPHSNFASLSGYR, SYDQLDSITVSDWVAK, EALSLTCSHQGCTVAK, QENGQFICPCHGAVYDADGQVIQGPAKR, LTDSITLYHR, EKEFPTQGDLLATFEQELYEIVPSLATAK, SIVNELAIADNFR, VYWAKPEGK
NC_000911.1:1506876:-	1507319	147	SGL_RS08900|+32aa_GBK|prod|NC_000911.1_1507319_1506876_-1_ATG_147	1	RefSeq	3	40	3					28	19.0476		3	24	2	4	0	0	2	7	3	4	1	1	DTGFGHVVR, RWELDPDSAEDHQNPQDED, WELDPDSAEDHQNPQDED	1507319	147	SGL_RS08900|+32aa_GBK|prod|NC_000911.1_1507319_1506876_-1_ATG_147	1	RefSeq	4	32	4					36	24.4898		4	19	1	3	0	0	2	7	2	2	1	1	DTGFGHVVR, RWELDPDSAEDHQNPQDED, WELDPDSAEDHQNPQDED, NFGARDER
NC_000911.1:1508092:+	1507481	203	SGL_RS08905|GBK|KAZ|prod|+8aa_RIBO|NC_000911.1_1507481_1508092_+2_ATG_203	1	RefSeq	21	797	21					184	90.6404	VNSLSDEQYKIK	15	346	13	425	3	7	6	8	9	12	6	6	ALQDERIASAK, VGIIQFIK, KALQDER, VNSLSDEQYKIK, PESNHVILTGR, GLVIVHTGNGK, GAWEPAEK, ADLVTEMTLIK, GAPQPLIDR, ALEYIRNPDYQLVLLDEVNVALK, GAPQPLIDRADLVTEMTLIK, VNSLSDEQYK, TTAALGMVLR, SLGHGYRVGIIQFIK, GLVIVHTGNGKGK, AQPGIEF, LGYLDVETVLAGLQGKPESNHVILTGR, AAFTPWQDQLTFLALGEGFTWETQDR, DQAIAHAAWQK, NPDYQLVLLDEVNVALK, SLGHGYR	1507481	203	SGL_RS08905|GBK|KAZ|prod|+8aa_chemg|NC_000911.1_1507481_1508092_+2_ATG_203	1	RefSeq	22	841	22					186	91.6256	VNSLSDEQYKIK	17	440	12	378	1	3	5	9	6	6	7	8	VNSLSDEQYKIK, GLVIVHTGNGK, VNSLSDEQYK, KALQDER, ADLVTEMTLIKHPFR, ADLVTEMTLIK, QRDQAIAHAAWQK, TTAALGMVLR, SLGHGYR, NPDYQLVLLDEVNVALK, GAPQPLIDR, AAFTPWQDQLTFLALGEGFTWETQDR, GAPQPLIDRADLVTEMTLIK, PESNHVILTGR, SLGHGYRVGIIQFIK, ALQDERIASAK, LGYLDVETVLAGLQGKPESNHVILTGR, ALEYIRNPDYQLVLLDEVNVALK, GAWEPAEK, DQAIAHAAWQK, HPFREQNVK, VGIIQFIK
NC_000911.1:1508171:-	1508386	71	SGL_RS08910|GBK|KAZ|prod|NC_000911.1_1508386_1508171_-2_ATG_71	1	RefSeq	12	2389	12					59	83.0986		10	913	10	1418	9	320	2	4	4	23	3	31	QQEKHVEETMLSR, AAETELTVAEDLDEK, AAETELTVAEDLDEKAR, ARELLAKER, ARELLAEER, QNEQQLHENMAAR, ARELLAK, ERQNEQQLHENMAAR, ELLAEER, ELLAEERQQEK, HVEETMLSR, ARELLAEERQQEK	1508386	71	SGL_RS08910|GBK|KAZ|prod|NC_000911.1_1508386_1508171_-2_ATG_71	1	RefSeq	13	2349	13					59	83.0986		11	1010	10	1286	7	299	3	3	3	18	3	32	AAETELTVAEDLDEKARELLAEER, AAETELTVAEDLDEKAR, ARELLAEER, QQEKHVEETMLSR, ELLAEERQQEK, ARELLAEERQQEK, ELLAEER, AAETELTVAEDLDEK, ARELLAKER, ERQNEQQLHENMAAR, ARELLAK, QNEQQLHENMAAR, HVEETMLSR
NC_000911.1:1508482:-	1509768	428	SGL_RS08915|GBK|KAZ|-34aa_prod|+7aa_RIBO|NC_000911.1_1509768_1508482_-3_ATG_428	1	RefSeq	5	23	5					68	15.8879		3	12	3	10	0	0	1	1	0	0	0	0	SAPATPTGPAGNISNR, SPRPITAENLAK, QGYNYQQILNR, YYPGVEVAR, TLPPLSQIPSPPGSPASGLK	1509768	428	SGL_RS08915|GBK|KAZ|-34aa_prod|+40aa_chemg|NC_000911.1_1509768_1508482_-3_ATG_428	1	RefSeq	4	28	4					50	11.6822		4	19	2	9	0	0	0	0	0	0	0	0	QGYNYQQILNR, SAPATPTGPAGNISNR, SPRPITAENLAK, KLTSFPFPLFK
NC_000911.1:1511174:+	1509990	394	SGL_RS08920|GBK|-10aa_KAZ|prod|NC_000911.1_1509990_1511174_+3_ATG_394	1	RefSeq	45	8425	45					351	89.0863		44	5782	28	2480	19	227	15	44	22	80	20	39	IPAGEHYVR, LINNNYFR, IANHLLWLGPFMADVGAQTPFFYIFR, AMPGGPYENLEAKR, GELGIFIQGNDDVFPWR, AMPGGPYENLEAK, LITNNPIFRR, VDEYEKLITNNPIFR, VGGVAVDLPYGWNDKCEDFCDYFLPKVDEYEK, EMIYDLWEAASGMR, VAPTFKIPAGEHYVR, GSGVKWDLRK, IPAGEHYVRLESGK, IRSADFNNLQILPHILK, EEAINWGLSGPMLR, IPAGEHYVRLESGKGELGIFIQGNDDVFPWR, CEDFCDYFLPK, TNIMYVPYVSR, VDHYECYDELDWEVQYETAGDCFAR, RVEGVGTVTR, VGGVAVDLPYGWNDK, KVAPTFK, SADFNNLQILPHILK, TEPMVLNMGPHHPSMHGVLR, KSEWNDFQYQYIAKK, VEGVGTVTR, LESGKGELGIFIQGNDDVFPWR, IETRTEPMVLNMGPHHPSMHGVLR, VADIMAILGSIDIIMGSVDR, LADIEVPKR, VGGVAVDLPYGWNDKCEDFCDYFLPK, SEWNDFQYQYIAK, VIMLELNR, GSGVKWDLR, LADIEVPK, KVAPTFKIPAGEHYVR, RVEGVGTVTREEAINWGLSGPMLR, KVDHYECYDELDWEVQYETAGDCFAR, LITNNPIFR, VEGVGTVTREEAINWGLSGPMLR, KSEWNDFQYQYIAK, LIVTLDGEDVVDCEPVIGYLHRGMEK, RRVEGVGTVTR, EREMIYDLWEAASGMR, WDYAAGMFNEAITVNAPEK	1509990	394	SGL_RS08920|GBK|-10aa_KAZ|prod|chemg|NC_000911.1_1509990_1511174_+3_ATG_394	1	RefSeq	47	8550	47					357	90.6091	TKIETRTEPMVLNMGPHHPSMHGVLR	45	6215	28	2191	19	185	13	41	19	68	19	35	IRSADFNNLQILPHILK, IPAGEHYVR, TKIETRTEPMVLNMGPHHPSMHGVLR, TEPMVLNMGPHHPSMHGVLR, KVDHYECYDELDWEVQYETAGDCFAR, AMPGGPYENLEAKR, RRVEGVGTVTR, GSGVKWDLRK, VEGVGTVTR, EEAINWGLSGPMLR, QALKAMPGGPYENLEAK, GSGVKWDLR, LESGKGELGIFIQGNDDVFPWR, VEGVGTVTREEAINWGLSGPMLR, EREMIYDLWEAASGMR, VDHYECYDELDWEVQYETAGDCFAR, VAPTFKIPAGEHYVR, WDYAAGMFNEAITVNAPEK, VGGVAVDLPYGWNDKCEDFCDYFLPK, LITNNPIFR, KSEWNDFQYQYIAK, VGGVAVDLPYGWNDK, IETRTEPMVLNMGPHHPSMHGVLR, EMIYDLWEAASGMR, LITNNPIFRR, RVEGVGTVTR, VIMLELNR, VGGVAVDLPYGWNDKCEDFCDYFLPKVDEYEK, KVAPTFK, LADIEVPKR, SADFNNLQILPHILK, TNIMYVPYVSR, IPAGEHYVRLESGK, GELGIFIQGNDDVFPWR, IANHLLWLGPFMADVGAQTPFFYIFR, SEWNDFQYQYIAK, KVAPTFKIPAGEHYVR, RVEGVGTVTREEAINWGLSGPMLR, LINNNYFR, AMPGGPYENLEAK, LADIEVPK, VDEYEKLITNNPIFR, VADIMAILGSIDIIMGSVDR, KSEWNDFQYQYIAKK, CEDFCDYFLPK, IPAGEHYVRLESGKGELGIFIQGNDDVFPWR, LIVTLDGEDVVDCEPVIGYLHRGMEK
NC_000911.1:1511621:+	1511217	134	SGL_RS08925|GBK|KAZ|prod|-52aa_RIBO|NC_000911.1_1511217_1511621_+3_ATG_134	1	RefSeq	6	109	6					38	28.3582		5	45	3	51	0	0	2	2	4	8	3	3	GETNSANADQGQEKSEVETETEKK, GETNSANADQGQEK, FEPVNIQQVAK, LPKGETNSANADQGQEK, SEVETETEKK, SEVETETEK	1511217	134	SGL_RS08925|GBK|KAZ|prod|chemg|NC_000911.1_1511217_1511621_+3_ATG_134	1	RefSeq	6	95	6					38	28.3582		6	44	2	39	0	0	2	2	4	7	3	3	SEVETETEKK, FEPVNIQQVAK, GETNSANADQGQEK, GETNSANADQGQEKSEVETETEKK, SEVETETEK, LPKGETNSANADQGQEK
NC_000911.1:1511977:+	1511672	101	SGL_RS08930|GBK|KAZ|prod|NC_000911.1_1511672_1511977_+2_ATG_101	1	RefSeq	1	2	1					14	13.8614		1	2	0	0	0	0	0	0	0	0	0	0	GTIELFGPLPDSVR	1511672	101	SGL_RS08930|GBK|KAZ|prod|NC_000911.1_1511672_1511977_+2_ATG_101	1	RefSeq	1	3	1					14	13.8614		1	2	1	1	0	0	0	0	0	0	0	0	GTIELFGPLPDSVR
NC_000911.1:1513125:+	1512016	369	SGL_RS08935|GBK|KAZ|-29aa_prod|NC_000911.1_1512016_1513125_+1_ATG_369	1	RefSeq	3	8	3					48	13.0081		3	8	0	0	0	0	0	0	0	0	0	0	SLNYLTSHPVGR, GGHVGYIANGPCQQASNDPDENWAIHR, SPLLAPSEK	1512016	369	SGL_RS08935|GBK|KAZ|-29aa_prod|chemg|NC_000911.1_1512016_1513125_+1_ATG_369	1	RefSeq	3	8	3					63	17.0732		3	8	0	0	0	0	0	0	0	0	0	0	SPLLAPSEK, TAELSPTLTSDGLYEGEDFVYLAAQAK, GGHVGYIANGPCQQASNDPDENWAIHR
NC_000911.1:1514130:-	1515338	402	SGL_RS08945|GBK|KAZ|prod|NC_000911.1_1515338_1514130_-1_ATG_402	1	RefSeq	22	299	22					235	58.4577		22	261	4	13	0	0	3	6	9	14	5	5	ICEVVSQLFQQGAEVR, MGLALAQSAGDR, MGLALAQSAGDRGAR, HGSQTAIAPCSK, RPHQLLVGFAAQAGDIVTPAK, RILITAGGTQEYLDAVR, VILTAEAEK, NLQQLLGDRR, IWQYLLER, VILTAEAEKFVTPLTFTTLAR, LAEPAQIMHR, LQALLFTGGQEDLRGK, KNLDVIVANPIDQPQSGFGTDSNQAVIIDR, ILITAGGTQEYLDAVR, NLDVIVANPIDQPQSGFGTDSNQAVIIDR, LQALLFTGGQEDLR, ILIGVGGGIAAYK, QDLPDSLPLAPVPDLIAQVSK, YHLLAPNGGLLACDR, IWQYLLERI, FVTPLTFTTLAR, FIGNPSTGK	1515338	402	SGL_RS08945|GBK|KAZ|prod|chemg|NC_000911.1_1515338_1514130_-1_ATG_402	1	RefSeq	22	336	22					234	58.209		22	305	4	9	0	0	2	4	7	14	4	4	VILTAEAEK, FIGNPSTGK, ILITAGGTQEYLDAVR, IWQYLLERI, ICEVVSQLFQQGAEVR, NLQQLLGDR, IWQYLLER, VILTAEAEKFVTPLTFTTLAR, LAEPAQIMHR, NLDVIVANPIDQPQSGFGTDSNQAVIIDR, LQALLFTGGQEDLR, HGSQTAIAPCSK, MGLALAQSAGDRGAR, FVTPLTFTTLAR, YHLLAPNGGLLACDR, MGLALAQSAGDR, RILITAGGTQEYLDAVR, LQALLFTGGQEDLRGK, ILIGVGGGIAAYK, RPHQLLVGFAAQAGDIVTPAK, KNLDVIVANPIDQPQSGFGTDSNQAVIIDR, QDLPDSLPLAPVPDLIAQVSK
NC_000911.1:1515351:-	1515602	83	SGL_RS08950|GBK|-13aa_KAZ|NC_000911.1_1515602_1515351_-1_GTG_83	1	RefSeq	5	332	5					62	74.6988		5	168	3	157	1	4	0	0	1	2	3	5	EDLAEPYLYLLDNETYDEA, QDVAALTAEDVAQLAQR, AIAFQREDLAEPYLYLLDNETYDEA, LENDDYTDAFEGLRDWHLLR, LENDDYTDAFEGLR	1515602	83	SGL_RS08950|GBK|-13aa_KAZ|chemg|NC_000911.1_1515602_1515351_-1_GTG_83	1	RefSeq	5	329	5					62	74.6988		5	169	3	153	1	3	0	0	1	2	3	5	LENDDYTDAFEGLRDWHLLR, QDVAALTAEDVAQLAQR, LENDDYTDAFEGLR, EDLAEPYLYLLDNETYDEA, AIAFQREDLAEPYLYLLDNETYDEA
NC_000911.1:1515669:-	1516424	251	SGL_RS08955|GBK|KAZ|prod|NC_000911.1_1516424_1515669_-1_ATG_251	1	RefSeq	7	15	7					149	59.3625	TNQNMPPETPIIWLNFSPALR	6	13	1	1	0	0	0	0	1	1	0	0	LWLCPEGK, TNQNMPPETPIIWLNFSPALR, SLSLLSVGVYPALDWQAHYYSQFDAMR, QLIILPNHIAVPLLVAVGETDGIIDTSLFNGWQR, SLQGQEASSSTSLLA, QTQTIVNILENDLLTSISPHSLYK, YFFQFEHPEITAFQLQQFWR	1516424	251	SGL_RS08955|GBK|KAZ|prod|NC_000911.1_1516424_1515669_-1_ATG_251	1	RefSeq	8	15	8					157	62.5498	TNQNMPPETPIIWLNFSPALR	8	15	0	0	0	0	0	0	0	0	0	0	SLQGQEASSSTSLLA, TNQNMPPETPIIWLNFSPALR, QLIILPNHIAVPLLVAVGETDGIIDTSLFNGWQR, SLSLLSVGVYPALDWQAHYYSQFDAMR, LWLCPEGK, YFFQFEHPEITAFQLQQFWR, RFDRPLLR, QTQTIVNILENDLLTSISPHSLYK
NC_000911.1:1516659:-	1517171	170	SGL_RS08960|GBK|KAZ|prod|NC_000911.1_1517171_1516659_-1_ATG_170	1	RefSeq	21	2169	21					170	100	MTKIGLFYGTQTGNTETIAELIQK	18	765	14	1137	5	117	1	1	11	150	10	116	TVGFWPTAGYDFDESK, QYSCLIIGCPTWNVGELQSDWEGFYDQLDEIDFNGK, NGKFVGLALDEDNQPELTELR, FVGLALDEDNQPELTELRVK, EMGGDSVVDMMDISQADVDDFR, IGLFYGTQTGNTETIAELIQK, QYSCLIIGCPTWNVGELQSDWEGFYDQLDEIDFNGKK, TWVSEIKPILQS, TKIGLFYGTQTGNTETIAELIQK, VKTWVSEIKPILQS, KVAYFGAGDQVGYADNFQDAMGILEEK, AVKNGKFVGLALDEDNQPELTELR, NGKFVGLALDEDNQPELTELRVK, TWVSEIK, ISGLGGKTVGFWPTAGYDFDESK, ISGLGGK, VAYFGAGDQVGYADNFQDAMGILEEKISGLGGK, VAYFGAGDQVGYADNFQDAMGILEEK, TVGFWPTAGYDFDESKAVK, MTKIGLFYGTQTGNTETIAELIQK, FVGLALDEDNQPELTELR	1517171	170	SGL_RS08960|GBK|KAZ|prod|chemg|NC_000911.1_1517171_1516659_-1_ATG_170	1	RefSeq	21	2050	21					170	100	MTKIGLFYGTQTGNTETIAELIQK	17	789	14	1070	4	115	2	2	9	83	9	106	TKIGLFYGTQTGNTETIAELIQK, VAYFGAGDQVGYADNFQDAMGILEEK, TVGFWPTAGYDFDESK, TWVSEIKPILQS, AVKNGKFVGLALDEDNQPELTELR, ISGLGGKTVGFWPTAGYDFDESK, MTKIGLFYGTQTGNTETIAELIQK, TVGFWPTAGYDFDESKAVK, NGKFVGLALDEDNQPELTELRVK, FVGLALDEDNQPELTELR, QYSCLIIGCPTWNVGELQSDWEGFYDQLDEIDFNGK, TWVSEIK, NGKFVGLALDEDNQPELTELR, VKTWVSEIKPILQS, KVAYFGAGDQVGYADNFQDAMGILEEK, ISGLGGK, VAYFGAGDQVGYADNFQDAMGILEEKISGLGGK, IGLFYGTQTGNTETIAELIQK, FVGLALDEDNQPELTELRVK, QYSCLIIGCPTWNVGELQSDWEGFYDQLDEIDFNGKK, EMGGDSVVDMMDISQADVDDFR
NC_000911.1:1517576:-	1518604	342	SGL_RS08965|GBK|KAZ|prod|NC_000911.1_1518604_1517576_-2_GTG_342	1	RefSeq	18	1453	18					177	51.7544	MQTYGNDTVQYEWWAGNAR	17	984	8	284	4	12	0	0	8	137	8	48	RVEQAFDSLQT, AWLANAHFFLAFFFLQGHLWHALRALGFDFKR, LGIFPYFADTVELPMHAHTSR, AWLANAHFFLAFFFLQGHLWHALR, ALGFDFKR, APADLSTLKGQGKK, AMYWGGLYDATTQTVR, ALGFDFKRVEQAFDSLQT, FADQSGLFIAAHVAQAALTAFWAGAFTLFEISR, ALGFDFK, MQTYGNDTVQYEWWAGNAR, KFHFTWENPQQLGIILGHHLLFLGAGALLLAGK, VEQAFDSLQT, QTYGNDTVQYEWWAGNAR, AWLANAHFFLAFFFLQGHLWHALRALGFDFK, FHFTWENPQQLGIILGHHLLFLGAGALLLAGK, APADLSTLKGQGK, APADLSTLK	1518604	342	SGL_RS08965|GBK|KAZ|prod|chemg|NC_000911.1_1518604_1517576_-2_GTG_342	1	RefSeq	18	1296	18					177	51.7544	MQTYGNDTVQYEWWAGNAR	17	943	8	236	3	9	0	0	7	76	8	41	APADLSTLK, VEQAFDSLQT, MQTYGNDTVQYEWWAGNAR, AWLANAHFFLAFFFLQGHLWHALR, KFHFTWENPQQLGIILGHHLLFLGAGALLLAGK, ALGFDFKR, LGIFPYFADTVELPMHAHTSR, QTYGNDTVQYEWWAGNAR, APADLSTLKGQGK, AWLANAHFFLAFFFLQGHLWHALRALGFDFK, FHFTWENPQQLGIILGHHLLFLGAGALLLAGK, AMYWGGLYDATTQTVR, FADQSGLFIAAHVAQAALTAFWAGAFTLFEISR, ALGFDFKRVEQAFDSLQT, AWLANAHFFLAFFFLQGHLWHALRALGFDFKR, ALGFDFK, APADLSTLKGQGKK, RVEQAFDSLQT
NC_000911.1:1519953:+	1519114	279	SGL_RS08970|GBK|KAZ|prod|NC_000911.1_1519114_1519953_+1_ATG_279	1	RefSeq	16	446	16					198	70.9677	ALIQWYPGHIAK	13	172	9	259	1	1	0	0	5	8	7	7	IPLASQHPDVPLWVGEK, VDMITPELQEQWLTWFR, YQVPPEAMNGDLYLIALADAR, AAVQLLNDFRK, ISDSLELLDSPGVIPLKLENQANALK, AVVMGFPNVGK, QQNQTVYYANAK, LAICEDIGEAAYENQAVAIAMVDLLLDLSLGEALTQR, ALIQWYPGHIAK, IPLASQHPDVPLWVGEKPK, ISDSLELLDSPGVIPLK, LENQANALK, AAQQAGK, VDVVLEVIDAR, AAVQLLNDFR, GLLGPLPLELPPEV	1519114	279	SGL_RS08970|GBK|KAZ|prod|chemg|NC_000911.1_1519114_1519953_+1_ATG_279	1	RefSeq	17	473	17					203	72.7599	ALIQWYPGHIAK	13	233	8	226	1	1	0	0	5	7	7	7	LENQANALK, AAVQLLNDFRK, LAICEDIGEAAYENQAVAIAMVDLLLDLSLGEALTQR, AAVQLLNDFR, ISDSLELLDSPGVIPLK, VDVVLEVIDAR, IPLASQHPDVPLWVGEK, VDMITPELQEQWLTWFR, AAQQAGK, EQLNKVDVVLEVIDAR, ALIQWYPGHIAK, IPLASQHPDVPLWVGEKPK, GLLGPLPLELPPEV, QQNQTVYYANAK, ISDSLELLDSPGVIPLKLENQANALK, YQVPPEAMNGDLYLIALADAR, AVVMGFPNVGK
NC_000911.1:1520009:-	1521100	363	SGL_RS08975|GBK|KAZ|prod|NC_000911.1_1521100_1520009_-2_ATG_363	1	RefSeq	36	3495	36					344	94.7658	MLRAGIVGLPNVGK	35	2163	23	1191	7	36	18	65	19	44	20	32	MLRAGIVGLPNVGK, QDFLASLGVTEGGLK, APQAAGVIHTDFER, GFIRAETVAYEDLISCGSMQGAK, VVVISAQVESELVELPEEERQDFLASLGVTEGGLK, LAEISQSVK, EVDAIVHVVR, SLGLLTLKPIIYATNVTEDDLAGGNDWVEQVK, MEFVDIAGLVAGASK, RVGLTAEEQELIK, SEGKEYVVQEGDVLLFR, AGIVGLPNVGK, AETVAYEDLISCGSMQGAK, VVPTRMEFVDIAGLVAGASK, AEAANFPFCTIEPNVGVVSVPDDR, DLLEEVAILER, LVAALNEGIPAR, AEAANFPFCTIEPNVGVVSVPDDRLGK, CFDDDDIIHVSGSVDPVR, VGLTAEEQELIK, GEGLGNQFLANIREVDAIVHVVR, CFDDDDIIHVSGSVDPVRDVEVIDLELVLADLAQVEK, GLVRSEGKEYVVQEGDVLLFR, EYVVQEGDVLLFR, GEGLGNQFLANIR, STLFNALVANAK, PIIYATNVTEDDLAGGNDWVEQVK, DVEVIDLELVLADLAQVEK, ATYELLGLR, AWTIISGMK, VVVISAQVESELVELPEEER, SLGLLTLK, TYLTTGPQETR, LVAALNEGIPARR, GNKDLLEEVAILER, AIAAKDEAK	1521100	363	SGL_RS08975|GBK|KAZ|prod|chemg|NC_000911.1_1521100_1520009_-2_ATG_363	1	RefSeq	40	3665	40					346	95.3168	MLRAGIVGLPNVGK	39	2461	23	1088	7	31	18	56	16	32	19	28	RVGLTAEEQELIK, ATYELLGLR, VVVISAQVESELVELPEEER, MLRAGIVGLPNVGK, CFDDDDIIHVSGSVDPVRDVEVIDLELVLADLAQVEK, SEGKEYVVQEGDVLLFR, DLLEEVAILER, LVAALNEGIPAR, AWTIISGMK, AGIVGLPNVGK, GLVRSEGKEYVVQEGDVLLFR, STLFNALVANAK, GEGLGNQFLANIREVDAIVHVVR, LVAALNEGIPARR, VVVISAQVESELVELPEEERQDFLASLGVTEGGLK, APQAAGVIHTDFER, SLGLLTLK, MEFVDIAGLVAGASKGEGLGNQFLANIR, EVDAIVHVVR, PIIYATNVTEDDLAGGNDWVEQVK, AIAAKDEAK, QDFLASLGVTEGGLK, VVPTRMEFVDIAGLVAGASK, GNKDLLEEVAILER, DVEVIDLELVLADLAQVEK, AEAANFPFCTIEPNVGVVSVPDDR, GFIRAETVAYEDLISCGSMQGAKEK, VGLTAEEQELIK, AETVAYEDLISCGSMQGAKEK, CFDDDDIIHVSGSVDPVR, GFIRAETVAYEDLISCGSMQGAK, GEGLGNQFLANIR, AEAANFPFCTIEPNVGVVSVPDDRLGK, EYVVQEGDVLLFR, APQAAGVIHTDFERGFIR, MEFVDIAGLVAGASK, SLGLLTLKPIIYATNVTEDDLAGGNDWVEQVK, LAEISQSVK, AETVAYEDLISCGSMQGAK, TYLTTGPQETR
NC_000911.1:1521210:-	1522226	338	SGL_RS08980|GBK|KAZ|prod|NC_000911.1_1522226_1521210_-1_ATG_338	1	RefSeq	19	560	19					274	81.0651	ATQQTILVTGGAGYIGSHGVLALQQAGFDVLIYDNLSYGHK	18	395	9	126	1	2	7	17	8	14	6	8	RMVEQILADFDQAYGFK, DYIHVCDLAIAHVLGLQYLLEGGESNIFNLGNGNGFSVR, LDQLFATR, EIPMTESHPIDPLSPYAASK, QKLDQLFATR, MVEQILADFDQAYGFK, LGEDHNPETHLIPLALLTALK, EIPMTESHPIDPLSPYAASKR, QRPQLSVFGTDYDTLDGTALR, ELVQPLGVELVVGHTGDR, KFVFSSTCAVYGMPK, ATQQTILVTGGAGYIGSHGVLALQQAGFDVLIYDNLSYGHK, AVTGLDIPYQLCPR, RPGDAPILVGSSAK, EILGWNPQYPDLHTIIDHAWQWHQR, YFNASGADPQGR, ELVQPLGVELVVGHTGDRQK, FVFSSTCAVYGMPK, QVIEVAK	1522226	338	SGL_RS08980|GBK|KAZ|prod|chemg|NC_000911.1_1522226_1521210_-1_ATG_338	1	RefSeq	20	566	20					274	81.0651	ATQQTILVTGGAGYIGSHGVLALQQAGFDVLIYDNLSYGHK	19	422	8	113	1	2	6	12	7	12	6	7	RMVEQILADFDQAYGFK, QKLDQLFATR, FVFSSTCAVYGMPK, DYIHVCDLAIAHVLGLQYLLEGGESNIFNLGNGNGFSVR, YFNASGADPQGR, AVTGLDIPYQLCPR, MVEQILADFDQAYGFK, KFVFSSTCAVYGMPK, RPGDAPILVGSSAK, LGEDHNPETHLIPLALLTALK, ATQQTILVTGGAGYIGSHGVLALQQAGFDVLIYDNLSYGHK, EIPMTESHPIDPLSPYAASK, ELVQPLGVELVVGHTGDRQKLDQLFATR, ELVQPLGVELVVGHTGDRQK, EIPMTESHPIDPLSPYAASKR, EILGWNPQYPDLHTIIDHAWQWHQR, QVIEVAK, ELVQPLGVELVVGHTGDR, QRPQLSVFGTDYDTLDGTALR, LDQLFATR
NC_000911.1:1522899:+	1522300	199	SGL_RS08985|GBK|KAZ|prod|NC_000911.1_1522300_1522899_+1_ATG_199	1	RefSeq	3	4	3					28	14.0704	PSTFSQPSPSNALVNDRR	3	4	0	0	0	0	0	0	0	0	0	0	PSTFSQPSPSNALVNDR, DVFPLSPLIK, PSTFSQPSPSNALVNDRR	1522300	199	SGL_RS08985|GBK|KAZ|prod|chemg|NC_000911.1_1522300_1522899_+1_ATG_199	1	RefSeq	3	4	3					28	14.0704	PSTFSQPSPSNALVNDRR	3	4	0	0	0	0	0	0	0	0	0	0	DVFPLSPLIK, PSTFSQPSPSNALVNDRR, PSTFSQPSPSNALVNDR
NC_000911.1:1523310:+	1522990	106	SGL_RS08990|GBK|KAZ|prod|NC_000911.1_1522990_1523310_+1_ATG_106	1	RefSeq	4	9	4					42	39.6226		1	5	1	1	0	0	1	1	1	1	1	1	SCQLLESQR, LVFFTPEQQQELLDRVR, TILEPLLGDFEHWFSR, LVFFTPEQQQELLDR	1522990	106	SGL_RS08990|GBK|KAZ|prod|NC_000911.1_1522990_1523310_+1_ATG_106	1	RefSeq	4	11	4					51	48.1132	MINPQPDEK	2	7	1	2	0	0	1	1	1	1	0	0	MINPQPDEK, LVFFTPEQQQELLDRVR, TILEPLLGDFEHWFSR, SCQLLESQR
NC_000911.1:1523527:-	1523709	60	SGL_RS08995|GBK|KAZ|prod|NC_000911.1_1523709_1523527_-3_ATG_60	1	RefSeq	1	3	1					14	23.3333	MINNEAFNLSLEQK	1	3	0	0	0	0	0	0	0	0	0	0	MINNEAFNLSLEQK	1523709	60	SGL_RS08995|GBK|KAZ|prod|NC_000911.1_1523709_1523527_-3_ATG_60	1	RefSeq	1	3	1					14	23.3333	MINNEAFNLSLEQK	1	3	0	0	0	0	0	0	0	0	0	0	MINNEAFNLSLEQK
NC_000911.1:1523796:-	1523984	62	SGL_RS09000|GBK|KAZ|prod|NC_000911.1_1523984_1523796_-1_ATG_62	1	RefSeq	1	3	1					22	35.4839		1	3	0	0	0	0	0	0	0	0	0	0	MQDATANISQEQALELLVQASR	1523984	62	SGL_RS09000|GBK|KAZ|prod|chemg|NC_000911.1_1523984_1523796_-1_ATG_62	1	RefSeq	1	2	1					22	35.4839		1	2	0	0	0	0	0	0	0	0	0	0	MQDATANISQEQALELLVQASR
NC_000911.1:1525086:+	1524568	172	SGL_RS09005|GBK|KAZ|prod|NC_000911.1_1524568_1525086_+1_ATG_172	1	RefSeq	2	2	2					19	11.0465		1	1	1	1	0	0	0	0	0	0	0	0	ENCTWNMQTK, CLYNGQVFR
NC_000911.1:1526182:+	1525205	325	SGL_RS09010|GBK|-117aa_KAZ|prod|NC_000911.1_1525205_1526182_+2_ATG_325	1	RefSeq	4	10	4					63	19.3846		3	3	1	2	0	0	1	2	1	1	2	2	GIDDLDSPSNSR, VQQEAPQNQTLLEIVETTPQQYLIR, AYESVNNPGEPGHTATFGWYNVDR, VKGIDDLDSPSNSR	1525205	325	SGL_RS09010|GBK|-117aa_KAZ|prod|chemg|NC_000911.1_1525205_1526182_+2_ATG_325	1	RefSeq	4	11	4					63	19.3846		3	4	1	2	0	0	1	2	1	1	2	2	VKGIDDLDSPSNSR, GIDDLDSPSNSR, AYESVNNPGEPGHTATFGWYNVDR, VQQEAPQNQTLLEIVETTPQQYLIR
NC_000911.1:1527174:+	1526224	316	SGL_RS09015|GBK|KAZ|prod|NC_000911.1_1526224_1527174_+1_ATG_316	1	RefSeq	4	13	4					58	18.3544		1	1	1	9	0	0	2	2	0	0	1	1	LEGITLDEGALTWLR, YSPDEWQQLR, ILVPIATGLNQSTNR, NMSPICPVCGQENDAANR	1526224	316	SGL_RS09015|GBK|KAZ|prod|chemg|NC_000911.1_1526224_1527174_+1_ATG_316	1	RefSeq	4	14	4					58	18.3544		4	4	1	7	0	0	1	2	0	0	1	1	LEGITLDEGALTWLR, TDLPVWVVLAPGEIYYNR, ILVPIATGLNQSTNR, YSPDEWQQLR
NC_000911.1:1527171:-	1528421	416	SGL_RS09020|GBK|KAZ|prod|NC_000911.1_1528421_1527171_-1_ATG_416	1	RefSeq	11	48	11					113	27.1635		9	32	2	11	0	0	0	0	4	4	1	1	ESLLIPR, IQPVEGR, SINLLISHFR, TWALTGK, SINLLISHFRLPLSILGK, LPLSILGK, QLIESDGDK, IYYHQISQLR, IEDDAPWLFIAPVNDGQDYK, LCILAIDLLGYNETNLLGR, IAWTESGLFLISSLHR	1528421	416	SGL_RS09020|GBK|KAZ|prod|chemg|NC_000911.1_1528421_1527171_-1_ATG_416	1	RefSeq	10	31	10					106	25.4808		8	20	2	7	0	0	0	0	3	3	1	1	LCILAIDLLGYNETNLLGR, IAWTESGLFLISSLHR, IEDDAPWLFIAPVNDGQDYK, IQPVEGR, IYYHQISQLR, LPLSILGK, SINLLISHFR, QLIESDGDK, TWALTGK, SINLLISHFRLPLSILGK
NC_000911.1:1528472:-	1530568	698	SGL_RS09025|+231aa_GBK|NC_000911.1_1530568_1528472_-2_GTG_698	1	RefSeq	16	127	16					216	30.9456		11	81	5	18	0	0	5	10	8	10	6	8	TATTPQQTPAK, LAHPPQQAPTKPTITPQR, ILNETENLSPEQR, LEIASNLK, ETLFTYPK, IGAAYLTGGASEAILIPTQAIISSK, LGEQIASGDPIDR, NEYLETTGQDAQSQALQAIK, EYVAQGGDSIIEGSR, TATTPQQTNSTIPK, STPPPQQTPTK, ITEAEYNAIK, RNEYLETTGQDAQSQALQAIK, ILKPEQIAAMK, ILVDLQAGR, VKPQLEGRPVEGQGGHDDVAMTSMEELSR	1530568	698	SGL_RS09025|+231aa_GBK|NC_000911.1_1530568_1528472_-2_GTG_698	1	RefSeq	17	145	17					234	33.5244		13	104	5	20	0	0	6	8	5	6	6	7	SPNDIVAQDIVIYSAGDK, NEYLETTGQDAQSQALQAIK, VKPQLEGRPVEGQGGHDDVAMTSMEELSR, IGAAYLTGGASEAILIPTQAIISSK, LAHPPQQAPTKPTITPQR, ILVDLQAGR, KEQINVCK, TATTPQQTPAK, EYVAQGGDSIIEGSR, TATTPQQTNSTIPK, RNEYLETTGQDAQSQALQAIK, LGEQIASGDPIDR, STPPPQQTPTK, ILKPEQIAAMK, ETLFTYPK, ITEAEYNAIK, ILNETENLSPEQR
NC_000911.1:1532301:-	1532957	218	SGL_RS09035|GBK|KAZ|prod|NC_000911.1_1532957_1532301_-1_ATG_218	1	RefSeq	6	18	6					62	28.4404		3	8	3	6	0	0	0	0	3	3	1	1	DGQLVPHSNP, TYGSVAVLR, LAIAPLIDR, LAIAPLIDRYPHQLSGGEAK, YPHQLSGGEAK, TLAPRPPFLLLDEPLSNLDQGLK	1532957	218	SGL_RS09035|GBK|KAZ|prod|chemg|NC_000911.1_1532957_1532301_-1_ATG_218	1	RefSeq	7	18	7					70	32.1101		5	9	3	5	0	0	0	0	2	2	2	2	LAIAPLIDR, TLAPRPPFLLLDEPLSNLDQGLK, LAIAPLIDRYPHQLSGGEAK, LIAGLDRLDGGEIYLGDR, LIAGLDR, YPHQLSGGEAK, TYGSVAVLR
NC_000911.1:1532944:-	1534548	534	SGL_RS09040|GBK|KAZ|prod|NC_000911.1_1534548_1532944_-3_ATG_534	1	RefSeq	2	2	2					18	3.37079		0	0	0	0	0	0	0	0	2	2	0	0	LLAQDEQVLQK, LGTVLGK
NC_000911.1:1534548:-	1535579	343	SGL_RS09045|GBK|KAZ|prod|NC_000911.1_1535579_1534548_-1_ATG_343	1	RefSeq	12	98	12					119	34.6939		7	48	7	37	0	0	4	4	6	6	3	3	ILLANTEK, PMAVNPTQVFEQLETSKR, GVGVVDGNSVVR, VLPVYDVEATK, QQNVLVPYTSASGEQLPAQYR, DLQTIFVR, IYAEPILEK, TTGLANR, SLQEKGVGVVDGNSVVR, DPQGYWYGVGGR, FSQATGIK, QQNVLVPYTSASGEQLPAQYRDPQGYWYGVGGR	1535579	343	SGL_RS09045|GBK|KAZ|prod|+2aa_chemg|NC_000911.1_1535579_1534548_-1_ATG_343	1	RefSeq	11	95	11					106	30.9038		7	54	4	31	0	0	2	2	5	5	3	3	IYAEPILEK, PMAVNPTQVFEQLETSKR, DLQTIFVR, QQNVLVPYTSASGEQLPAQYR, DPQGYWYGVGGR, TTGLANR, GVGVVDGNSVVR, VLPVYDVEATK, ILLANTEK, QQNVLVPYTSASGEQLPAQYRDPQGYWYGVGGR, RDLQTIFVR
NC_000911.1:1535654:-	1535884	76	SGL_RS09050|+13aa_GBK|NC_000911.1_1535884_1535654_-2_GTG_76	1	RefSeq	4	176	4					27	35.5263		2	30	3	138	1	3	0	0	3	4	2	4	EQIMVLLR, EIIQQLSASEKEQIMVLLR, EIIQQLSASEK, SLTGCGLK	1535884	76	SGL_RS09050|+13aa_GBK|NC_000911.1_1535884_1535654_-2_GTG_76	1	RefSeq	4	147	4					27	35.5263		2	32	2	112	1	3	0	0	1	1	2	2	EIIQQLSASEKEQIMVLLR, EQIMVLLR, EIIQQLSASEK, SLTGCGLK
NC_000911.1:1536117:-	1537793	558	SGL_RS09055|GBK|KAZ|prod|NC_000911.1_1537793_1536117_-1_ATG_558	1	RefSeq	41	1749	41					486	87.0968	TVSPFDFSHYFTYQEIDQFLQQLQTSYGSLLTVQTIGQSYAGR	41	1484	20	188	0	0	12	26	19	31	15	20	PIQVTLK, KAVRPIQVTLK, ELTGYNCISAYHDFRYHPK, AVRPIQVTLKK, SPEEFGGEYYTLLPEGLVR, AEITAQGENIYQITVQWENQGFLPTYTSQK, SSLANGIDYR, FAITHALMAPR, NKPGYWIDANTHAGEVTGSAVALYCLHQLMTK, AEAEFWQQHR, SSLANGIDYRR, VMIGRSPEEFGGEYYTLLPEGLVR, SSVRPYPYPEERDGLYPEDVNGDGLILQMR, LAMDGAEK, LTITAQAER, DIWVAIATNQATGDYR, NYDGYEFDLAPTQEGLDFNR, NINGFISYHTYSAVILRPYASQADENLPVEDLEVYK, KTDSVTLITGK, DGLYPEDVNGDGLILQMR, RHLIWVIR, TVSPFDFSHYFTYQEIDQFLQQLQTSYGSLLTVQTIGQSYAGR, IHQELPHLEGR, TDSVTLITGK, HLIWVIR, WHPPEDDYK, GKELTGYNCISAYHDFR, EDLIEWFRWHPPEDDYK, TMWQNAPAQFLPELCEQQFR, SSVRPYPYPEER, NYPHQWAPEGQQQGAGDFPFSEPETRAEAEFWQQHR, LLDPCGAWK, AVRPIQVTLK, VEIGGWSFK, NYPHQWAPEGQQQGAGDFPFSEPETR, ELTGYNCISAYHDFR, EDLIEWFR, YGEDAQITHLLDHYTVYVLPR, YLTTPYLLR, LMQWNDQALSGEGFVHWQPFDHPQLGK, ISDQDPR	1537793	558	SGL_RS09055|GBK|KAZ|prod|chemg|NC_000911.1_1537793_1536117_-1_ATG_558	1	RefSeq	41	1780	41					492	88.172	TVSPFDFSHYFTYQEIDQFLQQLQTSYGSLLTVQTIGQSYAGR	40	1584	19	136	1	1	11	22	17	23	12	15	EDLIEWFRWHPPEDDYK, SSLANGIDYR, KTDSVTLITGK, SSVRPYPYPEER, VEIGGWSFK, DIWVAIATNQATGDYR, SSVRPYPYPEERDGLYPEDVNGDGLILQMR, IHQELPHLEGR, LLDPCGAWK, YLTTPYLLR, NYPHQWAPEGQQQGAGDFPFSEPETR, LAMDGAEK, HLIWVIRGNPGEK, NYPHQWAPEGQQQGAGDFPFSEPETRAEAEFWQQHR, TDSVTLITGK, AEITAQGENIYQITVQWENQGFLPTYTSQK, SSLANGIDYRR, LMQWNDQALSGEGFVHWQPFDHPQLGK, KAVRPIQVTLK, LTITAQAER, NYDGYEFDLAPTQEGLDFNR, FAITHALMAPR, GKELTGYNCISAYHDFR, WHPPEDDYK, ELTGYNCISAYHDFRYHPK, YGEDAQITHLLDHYTVYVLPR, AVRPIQVTLK, NINGFISYHTYSAVILRPYASQADENLPVEDLEVYK, VMIGRSPEEFGGEYYTLLPEGLVR, NKPGYWIDANTHAGEVTGSAVALYCLHQLMTK, TMWQNAPAQFLPELCEQQFR, EDLIEWFR, AKSSLANGIDYRR, DGLYPEDVNGDGLILQMR, SPEEFGGEYYTLLPEGLVR, AEAEFWQQHR, TVSPFDFSHYFTYQEIDQFLQQLQTSYGSLLTVQTIGQSYAGR, AVRPIQVTLKK, LTITAQAERAGTVK, ELTGYNCISAYHDFR, HLIWVIR
NC_000911.1:1538811:+	1537828	327	SGL_RS09060|GBK|KAZ|-22aa_prod|NC_000911.1_1537828_1538811_+1_ATG_327	1	RefSeq	12	371	12					224	68.5015		11	307	5	44	0	0	2	6	5	8	4	6	GYVEDATLALETYNQLCCLSGCLK, NTMVNSGAICLAGHIPGATIEQR, AGLYEMSEAFFRR, NLAIAHLLAAK, QWQTWVEAAR, PFLWLYILHHR, SGVSGLILACLPAPSPTIFACYSPPLNEEGNPVAPLALLEFLAEFTSR, VGDRPSHLPFNSVEQLEQDGGYPR, AGLYEMSEAFFR, CENFLTWLNHTAQCQLWLDQELLASVHSLPNPR, LGLMLQCPQPPLQPDTTAR, GWQWAEQK	1537828	327	SGL_RS09060|GBK|KAZ|-22aa_prod|chemg|NC_000911.1_1537828_1538811_+1_ATG_327	1	RefSeq	12	396	12					224	68.5015		12	338	5	39	0	0	3	7	3	6	4	6	SGVSGLILACLPAPSPTIFACYSPPLNEEGNPVAPLALLEFLAEFTSR, GWQWAEQK, PFLWLYILHHR, AGLYEMSEAFFRR, CENFLTWLNHTAQCQLWLDQELLASVHSLPNPR, NLAIAHLLAAK, GYVEDATLALETYNQLCCLSGCLK, QWQTWVEAAR, LGLMLQCPQPPLQPDTTAR, AGLYEMSEAFFR, VGDRPSHLPFNSVEQLEQDGGYPR, NTMVNSGAICLAGHIPGATIEQR
NC_000911.1:1539158:+	1538916	80	SGL_RS09065|GBK|KAZ|prod|NC_000911.1_1538916_1539158_+3_ATG_80	1	RefSeq	6	105	6					58	72.5	MVTTFSK	4	36	5	64	1	6	2	2	2	2	1	1	FNESLQLR, MVTTFSK, MEDLLQK, PSSLVHEIHLEK, VGSWNLFK, IFTHINAMLAAQDANQ	1538916	80	SGL_RS09065|GBK|KAZ|prod|chemg|NC_000911.1_1538916_1539158_+3_ATG_80	1	RefSeq	5	97	5					51	63.75		4	36	4	57	1	6	2	2	1	1	1	1	FNESLQLR, MEDLLQK, PSSLVHEIHLEK, IFTHINAMLAAQDANQ, VGSWNLFK
NC_000911.1:1540516:+	1539677	279	SGL_RS09070|GBK|KAZ|prod|NC_000911.1_1539677_1540516_+2_ATG_279	1	RefSeq	13	306	13					161	57.7061		11	210	5	79	0	0	5	7	3	5	4	5	LAQNLASSGFRDTSR, IIFLCTPIQLILPTLEK, IGVVGLGLIGASLAGDLRR, QHLDQLITLISNQQWPELHR, SVLEPLGVK, RGHYLIGVSR, LLQQTNGDRDK, QLVDEAGQDLSLLQTAK, IGVVGLGLIGASLAGDLR, LIPHLSPTAIVTDVASVK, LAQNLASSGFR, QQSTCEK, VGGGNPELGTMMATYNQR	1539677	279	SGL_RS09070|GBK|KAZ|prod|chemg|NC_000911.1_1539677_1540516_+2_ATG_279	1	RefSeq	14	314	14					160	57.3477		12	221	5	71	0	0	6	10	3	5	6	7	GHYLIGVSR, LLQQTNGDRDK, LAQNLASSGFR, QLVDEAGQDLSLLQTAK, VGGGNPELGTMMATYNQR, QHLDQLITLISNQQWPELHR, IGVVGLGLIGASLAGDLRR, IIFLCTPIQLILPTLEK, LIPHLSPTAIVTDVASVK, LAQNLASSGFRDTSR, IGVVGLGLIGASLAGDLR, SVLEPLGVK, QQSTCEK, LLQQTNGDR
NC_000911.1:1542284:+	1540650	544	SGL_RS09075|GBK|KAZ|prod|NC_000911.1_1540650_1542284_+3_ATG_544	1	RefSeq	8	128	8					100	18.3824	TNQPTASVPFQRPWHDYLK	8	101	5	19	0	0	0	0	3	4	4	4	VLAWTATVWR, APGLTLLK, TNQPTASVPFQR, ISSYDPEYTAWNVVASLGAFLLGMSTLPFIANMVASAFQGR, LRAPGLTLLK, KPLFGYK, TNQPTASVPFQRPWHDYLK, AELLTPQLDVVDR	1540650	544	SGL_RS09075|GBK|KAZ|prod|chemg|NC_000911.1_1540650_1542284_+3_ATG_544	1	RefSeq	10	149	10					108	19.8529	TNQPTASVPFQRPWHDYLK	9	135	5	9	0	0	0	0	3	3	2	2	TNQPTASVPFQR, ISSYDPEYTAWNVVASLGAFLLGMSTLPFIANMVASAFQGR, MYNEAWGK, APGLTLLK, VLAWTATVWR, TNQPTASVPFQRPWHDYLK, AELLTPQLDVVDR, PWHDYLK, KPLFGYK, LRAPGLTLLK
NC_000911.1:1542937:+	1542341	198	SGL_RS09080|GBK|KAZ|prod|NC_000911.1_1542341_1542937_+2_ATG_198	1	RefSeq	3	10	3					47	23.7374		3	9	0	0	0	0	0	0	1	1	0	0	SLQPHNFDR, GAINTMVLVTSSGAIILAEK, LTNKPWFPPGVDGLDVTR	1542341	198	SGL_RS09080|GBK|KAZ|prod|chemg|NC_000911.1_1542341_1542937_+2_ATG_198	1	RefSeq	3	10	3					47	23.7374		3	10	0	0	0	0	0	0	0	0	0	0	LTNKPWFPPGVDGLDVTR, SLQPHNFDR, GAINTMVLVTSSGAIILAEK
NC_000911.1:1543701:+	1543036	221	SGL_RS09085|GBK|KAZ|prod|NC_000911.1_1543036_1543701_+1_ATG_221	1	RefSeq	16	334	16					195	88.2353		13	127	4	192	1	1	4	6	4	6	3	3	FIDDLIR, SLAIGETAALK, QGVEPDSCYYIANEPQVR, FAYDCGILEIMSPLGVHENNNR, KQESVTK, LAVFVLQPESGQYEPVDQSPTFPFLSLEQVPLVIER, AITDELGLNLKK, AEHLILLNPVSWNTFNQLLEELGEKR, QESVTKPK, FGSLTLR, FPIYSNLGIPEIWCYDGDR, TKQGVEPDSCYYIANEPQVR, QHIDLTVDPPPDLVLEIDITSGSLNK, AEHLILLNPVSWNTFNQLLEELGEK, AITDELGLNLK, KFGSLTLR	1543036	221	SGL_RS09085|GBK|KAZ|prod|chemg|NC_000911.1_1543036_1543701_+1_ATG_221	1	RefSeq	15	328	15					193	87.3303		13	143	4	173	0	0	4	5	4	5	2	2	LAVFVLQPESGQYEPVDQSPTFPFLSLEQVPLVIER, AEHLILLNPVSWNTFNQLLEELGEK, KFGSLTLR, KQESVTK, QGVEPDSCYYIANEPQVR, FPIYSNLGIPEIWCYDGDR, FIDDLIR, FAYDCGILEIMSPLGVHENNNR, FGSLTLR, QHIDLTVDPPPDLVLEIDITSGSLNK, AITDELGLNLK, TKQGVEPDSCYYIANEPQVR, AITDELGLNLKK, AEHLILLNPVSWNTFNQLLEELGEKR, SLAIGETAALK
NC_000911.1:1543757:-	1544665	302	SGL_RS09090|GBK|KAZ|prod|NC_000911.1_1544665_1543757_-2_ATG_302	1	RefSeq	17	285	17					213	70.5298		14	204	8	66	0	0	3	5	6	7	3	3	DNGAEATCDFCGEVYQADR, AVGVITTNLTEEAR, GYVQNPSVELAPNAQGK, SLKDIFQELLGDFGLAILPEVQLLR, HHLAQLIGEIQR, DGVTAAGGLLLQVMPK, GNGPLGGLLVDAGLDGTVR, TMAAGLLLASSMK, LGHLTGFTPLLR, LDVGGAVGQDGFLYVVR, LSYVATAALGR, ILGQDELEDMIEK, IRGNGPLGGLLVDAGLDGTVR, ATAADGGIR, AARDEALVAALESR, DEALVAALESR, DIFQELLGDFGLAILPEVQLLR	1544665	302	SGL_RS09090|GBK|KAZ|prod|chemg|NC_000911.1_1544665_1543757_-2_ATG_302	1	RefSeq	16	308	16					213	70.5298		13	241	7	56	0	0	3	5	4	4	2	2	ILGQDELEDMIEK, AARDEALVAALESR, LDVGGAVGQDGFLYVVR, DNGAEATCDFCGEVYQADR, LGHLTGFTPLLR, AVGVITTNLTEEAR, DEALVAALESR, IRGNGPLGGLLVDAGLDGTVR, LSYVATAALGR, SLKDIFQELLGDFGLAILPEVQLLR, DGVTAAGGLLLQVMPK, HHLAQLIGEIQR, DIFQELLGDFGLAILPEVQLLR, GYVQNPSVELAPNAQGK, TMAAGLLLASSMK, ATAADGGIR
NC_000911.1:1544714:-	1546903	729	SGL_RS09095|+25aa_GBK|KAZ|prod|NC_000911.1_1546903_1544714_-2_ATG_729	1	RefSeq	74	6369	74					706	96.845	ANDQVPASK	69	4267	39	1873	8	19	26	81	29	92	25	56	NWPGNEPTRLAK, SSDYRGGANGAR, CPVMHGANTTGQNGNLNWWPNALNLDILHQHDRK, SYAEVYAQDDNREKFVR, AALDGGIEVNVPFLPGRGDATQAMTDAESFTPLEPIHDGYR, MAWHAAGTYR, FAPLNSWPDNVNLDK, FYREPDYFAEVFAK, HGVFTDR, TQLMGLTAPEMTVLIGGMR, QDYAVSPEELLLER, EEDKPVDVEDPNIR, HNPIMTDADMAMIK, ETMSSGIEGAWTTHPTQWDNGYFYMLFNHEWELK, VLAVLENIQANFAK, VYGFAGGREDIWHPEK, PVSLADLIVLGGGAAIAK, EDIWHPEKDIYWGAEKEWLASSDHR, KSPAGAWQWEPVNIK, GDATQAMTDAESFTPLEPIHDGYRNWLK, SPAGAWQWEPVNIKEEDKPVDVEDPNIR, EDIWHPEKDIYWGAEK, EDIWHPEK, YLGPDVPQEDLIWQDPIPPVDYTLSEGEIK, EWLASSDHR, CPVMHGANTTGQNGNLNWWPNALNLDILHQHDR, SYAEVYAQDDNR, LSWGDLIILAGTMAYESMGLK, ELEQQILASGLTVSELVCTAWDSAR, DFVAAWTK, PAGNNLYEIGDRQTGEVK, NWPGNEPTR, NWLKQDYAVSPEELLLER, GGANGAR, AELIGPEPEGADVVEQGLGWHNQNGKGVGR, RLLWPIKK, GGAATGNQR, SYAEVYAQDDNREK, WTATKVDLVFGSNSILR, MAMNDEETVALTAGGHTVGK, KTNPMDDGFNYAEAFQQLDLAAVK, SRYLGPDVPQEDLIWQDPIPPVDYTLSEGEIK, FVRDFVAAWTK, FAPLNSWPDNVNLDKAR, TNPMDDGFNYAEAFQQLDLAAVK, VLAVLENIQANFAKPVSLADLIVLGGGAAIAK, VGVLSNDFFVNLTDMAYQWRPAGNNLYEIGDRQTGEVK, VYGFAGGREDIWHPEKDIYWGAEK, ANDQVPASK, IADGRGGAATGNQR, SPAGAWQWEPVNIK, AALDGGIEVNVPFLPGR, LTHRDLGPK, GDATQAMTDAESFTPLEPIHDGYR, VYGFAGGR, YGSEDRESLENPLAAVQMGLIYVNPEGVDGHPDPLCTAQDVR, VGVLSNDFFVNLTDMAYQWRPAGNNLYEIGDR, AELIGPEPEGADVVEQGLGWHNQNGK, LLWPIKK, CHGNSKAELIGPEPEGADVVEQGLGWHNQNGK, ETMSSGIEGAWTTHPTQWDNGYFYMLFNHEWELKK, VGVLSNDFFVNLTDMAYQWR, AALDGGIEVNVPFLPGRGDATQAMTDAESFTPLEPIHDGYRNWLK, IRLEPQK, VDLVFGSNSILR, QDLHHLMTDSQSWWPADWGHYGGLMIR, HNPIMTDADMAMIKDPIYR, PAGNNLYEIGDR, EPDYFAEVFAK, VMNADRFDLPRG, DIYWGAEKEWLASSDHR, DIYWGAEK, VLGTNHGGTK, VMNADRFDLPR	1546903	729	SGL_RS09095|+25aa_GBK|KAZ|prod|NC_000911.1_1546903_1544714_-2_ATG_729	1	RefSeq	69	6365	69					691	94.7874	ANDQVPASK	68	4544	35	1638	8	16	24	72	26	63	23	48	NWPGNEPTR, KSPAGAWQWEPVNIK, VLAVLENIQANFAKPVSLADLIVLGGGAAIAK, FVRDFVAAWTK, ETMSSGIEGAWTTHPTQWDNGYFYMLFNHEWELKK, EWLASSDHR, SYAEVYAQDDNREK, FYREPDYFAEVFAK, CPVMHGANTTGQNGNLNWWPNALNLDILHQHDRK, QDLHHLMTDSQSWWPADWGHYGGLMIR, TNPMDDGFNYAEAFQQLDLAAVK, SPAGAWQWEPVNIK, VDLVFGSNSILR, SPAGAWQWEPVNIKEEDKPVDVEDPNIR, ANDQVPASK, DIYWGAEKEWLASSDHR, PVSLADLIVLGGGAAIAK, MAMNDEETVALTAGGHTVGK, CPVMHGANTTGQNGNLNWWPNALNLDILHQHDR, LSWGDLIILAGTMAYESMGLK, EDIWHPEKDIYWGAEKEWLASSDHR, GDATQAMTDAESFTPLEPIHDGYR, DIYWGAEK, AALDGGIEVNVPFLPGRGDATQAMTDAESFTPLEPIHDGYR, VLGTNHGGTK, TQLMGLTAPEMTVLIGGMR, AALDGGIEVNVPFLPGRGDATQAMTDAESFTPLEPIHDGYRNWLK, QDYAVSPEELLLER, HNPIMTDADMAMIK, ELEQQILASGLTVSELVCTAWDSAR, WTATKVDLVFGSNSILR, VGVLSNDFFVNLTDMAYQWR, VGVLSNDFFVNLTDMAYQWRPAGNNLYEIGDRQTGEVK, AALDGGIEVNVPFLPGR, EDIWHPEKDIYWGAEK, PAGNNLYEIGDR, VMNADRFDLPRG, HGVFTDR, NWLKQDYAVSPEELLLER, SRYLGPDVPQEDLIWQDPIPPVDYTLSEGEIK, VYGFAGGREDIWHPEKDIYWGAEK, VMNADRFDLPR, YLGPDVPQEDLIWQDPIPPVDYTLSEGEIK, VGVLSNDFFVNLTDMAYQWRPAGNNLYEIGDR, FAPLNSWPDNVNLDKAR, LTHRDLGPK, FAPLNSWPDNVNLDK, DFVAAWTK, GDATQAMTDAESFTPLEPIHDGYRNWLK, VYGFAGGR, EEDKPVDVEDPNIR, IADGRGGAATGNQR, SSDYRGGANGAR, VLAVLENIQANFAK, MAWHAAGTYR, PAGNNLYEIGDRQTGEVK, HNPIMTDADMAMIKDPIYR, CHGNSKAELIGPEPEGADVVEQGLGWHNQNGK, AELIGPEPEGADVVEQGLGWHNQNGKGVGR, SYAEVYAQDDNR, EDIWHPEK, NWPGNEPTRLAK, KTNPMDDGFNYAEAFQQLDLAAVK, AELIGPEPEGADVVEQGLGWHNQNGK, ETMSSGIEGAWTTHPTQWDNGYFYMLFNHEWELK, YGSEDRESLENPLAAVQMGLIYVNPEGVDGHPDPLCTAQDVR, GGAATGNQR, VYGFAGGREDIWHPEK, EPDYFAEVFAK
NC_000911.1:1548558:+	1547182	458	SGL_RS09100|GBK|KAZ|prod|+28aa_RIBO|NC_000911.1_1547182_1548558_+1_ATG_458	1	RefSeq	19	168	19					207	45.1965	TIANPSPSNFFQQLGR	17	89	10	67	0	0	2	4	5	6	2	2	GVTFYQTNWGIAGVK, DLQGTMIIYDQEGNLTDAVR, EILAIAEEAEVSSK, LALSFSLPDGDINK, IFQEGDSVYARK, GPLADSQIPK, LALSFSLPDGDINKIESLLR, AGSTVEINGVNITIK, IFQEGDSVYAR, AQVAFEREILAIAEEAEVSSK, TDFSEGAALLVK, SWQFYHQPR, QTISVNHPLR, VQLNNSPVLQLPMAPLQTANGGQLWGAYIPTK, AQVAFEREILAIAEEAEVSSKTEAK, TIANPSPSNFFQQLGR, ELVGSTGLQIK, EILAIAEEAEVSSKTEAK, AQVAFER	1547182	458	SGL_RS09100|GBK|KAZ|prod|+29aa_chemg|NC_000911.1_1547182_1548558_+1_ATG_458	1	RefSeq	17	186	17					186	40.6114	TIANPSPSNFFQQLGR	17	121	10	57	0	0	2	4	3	3	1	1	TDFSEGAALLVK, LALSFSLPDGDINK, QTISVNHPLR, LALSFSLPDGDINKIESLLR, EILAIAEEAEVSSKTEAK, SWQFYHQPR, IFQEGDSVYAR, AQVAFEREILAIAEEAEVSSKTEAK, AQVAFER, GPLADSQIPK, EILAIAEEAEVSSK, GVTFYQTNWGIAGVK, VQLNNSPVLQLPMAPLQTANGGQLWGAYIPTK, AQVAFEREILAIAEEAEVSSK, TIANPSPSNFFQQLGR, ELVGSTGLQIK, AGSTVEINGVNITIK
NC_000911.1:1550738:+	1548873	621	SGL_RS09105|GBK|KAZ|-27aa_prod|-126aa_RIBO|NC_000911.1_1548873_1550738_+3_GTG_621	1	RefSeq	45	3801	45					496	79.8712	VASIPNPK	42	2834	28	857	3	7	17	51	20	37	19	22	APDVPIVGDVR, QWQQTFYEER, FEAAGEIEHILVR, HIFGYPGGAILPIYDELYR, VIHIDIDPAEVGK, DVGLEECEYIPLDPGDVNLPGYR, QINAALQLLEQARNPLLYVGGGAIAANAHAQVQEFAER, ELDYPTHPHTTQAWLNR, NRAPDVPIVGDVR, QAPDAYYTTDVGQHQMWAAQFLNNGPRR, TIILNNGWQGMVR, QAPDAYYTTDVGQHQMWAAQFLNNGPR, PGPVLIDIPK, LDEFASR, HVLEQLLQR, KDENCYPMIAPGMSNAQMLGLPEVPVR, HEQGASHAADGYAR, MVECNHCQTQNFITHR, AKVIHIDIDPAEVGK, TVPSQRQTGAYILMDSLK, VASIPNPK, IVTEAFHLASTGR, FDDRVTGKLDEFASR, RWISSAGLGTMGFGLPAAMGAK, VIHIDIDPAEVGKNRAPDVPIVGDVR, QINAALQLLEQAR, PGPVLIDIPKDVGLEECEYIPLDPGDVNLPGYRPTVK, KREDLAPAIAEMLAHNGPVVMDVVVK, DVGLEECEYIPLDPGDVNLPGYRPTVK, ARELDYPTHPHTTQAWLNR, QTGAYILMDSLK, IVTEAFHLASTGRPGPVLIDIPK, QTGAYILMDSLKR, FDDRVTGK, TDYPLQVPHYEDTIAPQEVVHEIGR, SAADMAR, WISSAGLGTMGFGLPAAMGAK, REDLAPAIAEMLAHNGPVVMDVVVK, YSASNMSQGMPDINLLCEAYGIK, HIFGYPGGAILPIYDELYRFEAAGEIEHILVR, VGVCFGTSGPGATNLVTGIANAHLDSVPMVVITGQVGR, DENCYPMIAPGMSNAQMLGLPEVPVR, AMIGSDAFQEIDIFGITLPIVK, FCSGCGAK, NPLLYVGGGAIAANAHAQVQEFAER	1548873	621	SGL_RS09105|GBK|KAZ|-27aa_prod|chemg|NC_000911.1_1548873_1550738_+3_GTG_621	1	RefSeq	44	3949	44					490	78.905	VASIPNPK	42	3074	26	797	2	5	18	39	11	21	17	18	ARELDYPTHPHTTQAWLNR, VIHIDIDPAEVGKNRAPDVPIVGDVR, VGVCFGTSGPGATNLVTGIANAHLDSVPMVVITGQVGR, NRAPDVPIVGDVRHVLEQLLQR, HEQGASHAADGYAR, REDLAPAIAEMLAHNGPVVMDVVVK, QTGAYILMDSLKR, VIHIDIDPAEVGKNR, FDDRVTGK, IVTEAFHLASTGR, HIFGYPGGAILPIYDELYR, APDVPIVGDVR, AKVIHIDIDPAEVGK, QAPDAYYTTDVGQHQMWAAQFLNNGPR, VASIPNPK, QTGAYILMDSLK, QWQQTFYEER, AMIGSDAFQEIDIFGITLPIVK, QINAALQLLEQAR, YSASNMSQGMPDINLLCEAYGIK, NRAPDVPIVGDVR, ELDYPTHPHTTQAWLNR, TIILNNGWQGMVR, MVECNHCQTQNFITHR, PGPVLIDIPK, WISSAGLGTMGFGLPAAMGAK, KDENCYPMIAPGMSNAQMLGLPEVPVR, DVGLEECEYIPLDPGDVNLPGYRPTVK, HIFGYPGGAILPIYDELYRFEAAGEIEHILVR, PGPVLIDIPKDVGLEECEYIPLDPGDVNLPGYRPTVK, LDEFASR, KREDLAPAIAEMLAHNGPVVMDVVVK, FDDRVTGKLDEFASR, IVTEAFHLASTGRPGPVLIDIPK, QINAALQLLEQARNPLLYVGGGAIAANAHAQVQEFAER, HVLEQLLQR, RWISSAGLGTMGFGLPAAMGAK, SAADMAR, TDYPLQVPHYEDTIAPQEVVHEIGR, VIHIDIDPAEVGK, NPLLYVGGGAIAANAHAQVQEFAER, FEAAGEIEHILVR, FCSGCGAK, QAPDAYYTTDVGQHQMWAAQFLNNGPRR
NC_000911.1:1552895:+	1550952	647	SGL_RS09110|GBK|KAZ|prod|+2aa_RIBO|NC_000911.1_1550952_1552895_+3_ATG_647	1	RefSeq	34	2012	34					442	68.3153	VIAASPSVPCPSTEQVR	30	1165	19	766	5	12	9	16	24	42	16	23	VDELYAEGMENVQYK, QEVSGDWGGIIPAMLNSLLALK, VVEMLGACGLTMDSPR, VIAASPSVPCPSTEQVR, QILTYGDWQIK, DHGGWELYYGDGGELSTSVEAYTALR, PVYDIAQGLR, ALAEADLGKDHPALVK, VLGYDVNDLYVQR, ILGVPATDPALVK, LTTAIEGGVAFLVQGQTPK, GLTYLLQEQEQDGSWFGR, ALQWIATMQCK, LPESGTIWDIFIGLDSLFK, GTWEEAEYTGTGFPCHFYIR, VVPFREQGLALAEK, TGGWAAFDIDNDQDWLNQLPYGDLK, GQGNSTASQTAWALIGLLDALK, TAIAWLLSCQNADGGWGETCESYK, YSHLQAS, WGVNYLYGTSGALSALAIYDAQR, IWGTAAQR, YLPSLGQDAK, IWGTAAQRPLEK, NYLLQQQR, SSTVPLMIVCDQK, QAIAASR, AGQWLLDK, SSTVPLMIVCDQKPVYDIAQGLR, AMIDPSTADITAR, EQGLALAEK, ALAEADLGK, QYFPLIALAR, DHPALVK	1550952	647	SGL_RS09110|GBK|KAZ|prod|+2aa_chemg|NC_000911.1_1550952_1552895_+3_ATG_647	1	RefSeq	34	1987	34					442	68.3153	VIAASPSVPCPSTEQVR	30	1276	19	646	3	8	10	16	21	30	15	19	AMIDPSTADITAR, QILTYGDWQIK, VIAASPSVPCPSTEQVR, DHPALVK, IWGTAAQR, WGVNYLYGTSGALSALAIYDAQR, GTWEEAEYTGTGFPCHFYIR, QEVSGDWGGIIPAMLNSLLALK, YLPSLGQDAK, GLTYLLQEQEQDGSWFGR, AGQWLLDK, TGGWAAFDIDNDQDWLNQLPYGDLK, QYFPLIALAR, ALQWIATMQCK, VDELYAEGMENVQYK, TAIAWLLSCQNADGGWGETCESYK, SSTVPLMIVCDQK, QAIAASR, NYLLQQQR, EQGLALAEK, VVEMLGACGLTMDSPR, YSHLQAS, VVPFREQGLALAEK, PVYDIAQGLR, LPESGTIWDIFIGLDSLFK, VLGYDVNDLYVQR, SSTVPLMIVCDQKPVYDIAQGLR, IWGTAAQRPLEK, ALAEADLGKDHPALVK, ILGVPATDPALVK, GQGNSTASQTAWALIGLLDALK, DHGGWELYYGDGGELSTSVEAYTALR, LTTAIEGGVAFLVQGQTPK, ALAEADLGK
NC_000911.1:1556475:-	1558127	550	SGL_RS09150|GBK|KAZ|prod|-55aa_RIBO|NC_000911.1_1558127_1556475_-1_ATG_550	1	RefSeq	41	3080	41					507	92.1818	GQMNTADLLVQCLENEDVEYIFGVPGEENLHILEALK	37	2016	22	949	8	31	16	45	18	51	12	19	MHIESHQYLDLVAMFDPVTK, PTPYGASLR, AKNPIILAGNGTIR, EALAQPVPTVIDCPVDYR, PSITPEVVR, VEAAADLIPILK, LAQSEKPGATHIDLPENIAAMPVDGKPLR, AEASEALTEFATSLNIPVANTFMGK, KWNPTGDLPIIHIGATPAEIDSSYIPQVEVVGDITDSLMDLLK, PGATHIDLPENIAAMPVDGKPLRR, LAQSEKPGATHIDLPENIAAMPVDGK, KWNPTGDLPIIHIGATPAEIDSSYIPQVEVVGDITDSLMDLLKR, PGATHIDLPENIAAMPVDGK, NPIILAGNGTIR, GQMNTADLLVQCLENEDVEYIFGVPGEENLHILEALK, QGKPTPYGASLR, QVMGPDDVVISDVGAHK, GYRVEAAADLIPILK, AEYECYANDTGFPVK, AGELACEIWE, SDLVIAVGYDLIEYSPK, HYHCDSPNTCLISNGFAAMGIAIPGAIAAK, FGNPDFVK, HEQGAAFMADVYGR, NIVAVTGDGGFMMNCQELETAMR, WNPTGDLPIIHIGATPAEIDSSYIPQVEVVGDITDSLMDLLK, GTMPYTHPLSLWTVGLQQR, QINQFGESSFIK, DHITCAFEK, QIVRPSITPEVVRK, AGVCLSTLGPGATNLMTGVADANLDGAPLVAITGQVGTDR, WNPTGDLPIIHIGATPAEIDSSYIPQVEVVGDITDSLMDLLKR, FAESMGLK, AEIRAEYECYANDTGFPVKPQK, EALAQPVPTVIDCPVDYRENIR, EKVYAAFR, AEYECYANDTGFPVKPQK, FITTRHEQGAAFMADVYGR, TLGTAANAISK, VGTPFVTLIFNDNGYGLIEWK, QIVRPSITPEVVR	1558127	550	SGL_RS09150|GBK|KAZ|prod|chemg|NC_000911.1_1558127_1556475_-1_ATG_550	1	RefSeq	42	3025	42					509	92.5455	GQMNTADLLVQCLENEDVEYIFGVPGEENLHILEALK	39	2130	19	805	8	27	12	30	17	40	13	20	LAQSEKPGATHIDLPENIAAMPVDGKPLR, WNPTGDLPIIHIGATPAEIDSSYIPQVEVVGDITDSLMDLLKR, QVMGPDDVVISDVGAHK, FGNPDFVK, WNPTGDLPIIHIGATPAEIDSSYIPQVEVVGDITDSLMDLLK, EALAQPVPTVIDCPVDYR, GYRVEAAADLIPILK, QVMGPDDVVISDVGAHKMWMAR, GQMNTADLLVQCLENEDVEYIFGVPGEENLHILEALK, AGVCLSTLGPGATNLMTGVADANLDGAPLVAITGQVGTDR, PTPYGASLR, KWNPTGDLPIIHIGATPAEIDSSYIPQVEVVGDITDSLMDLLKR, AEYECYANDTGFPVKPQK, AKNPIILAGNGTIR, NSPIRFITTR, PSITPEVVR, QIVRPSITPEVVR, LAQSEKPGATHIDLPENIAAMPVDGK, TLGTAANAISK, GTMPYTHPLSLWTVGLQQR, QGKPTPYGASLR, FAESMGLK, NPIILAGNGTIR, QINQFGESSFIK, QIVRPSITPEVVRK, AEASEALTEFATSLNIPVANTFMGK, AEIRAEYECYANDTGFPVKPQK, PGATHIDLPENIAAMPVDGKPLRR, PGATHIDLPENIAAMPVDGK, EALAQPVPTVIDCPVDYRENIR, AGELACEIWE, SDLVIAVGYDLIEYSPK, KWNPTGDLPIIHIGATPAEIDSSYIPQVEVVGDITDSLMDLLK, FITTRHEQGAAFMADVYGR, MHIESHQYLDLVAMFDPVTK, VGTPFVTLIFNDNGYGLIEWK, AEYECYANDTGFPVK, VEAAADLIPILK, NIVAVTGDGGFMMNCQELETAMR, HYHCDSPNTCLISNGFAAMGIAIPGAIAAK, DHITCAFEK, HEQGAAFMADVYGR
NC_000911.1:1559069:-	1559611	180	SGL_RS09160|GBK|KAZ|prod|NC_000911.1_1559611_1559069_-2_ATG_180	1	RefSeq	9	856	9					173	96.1111		8	439	5	402	2	141	2	4	5	7	3	4	TIEADPTSPR, YRVDGIPHFVYLDDTGTAIAESIGEQPLR, VLEQNITALVAHEPIPYANVTGQTSVVENR, SHGNPRPS, WLPEVLR, NALLAVVAIALSAAVYLGFQTQTQGISLEAQAQR, AIPLATALDNGRPTLVEFYADWCTSCQAMAPDLAELKK, NYGGSVNFAMLNVDNNK, VDGIPHFVYLDDTGTAIAESIGEQPLR	1559611	180	SGL_RS09160|GBK|KAZ|prod|chemg|NC_000911.1_1559611_1559069_-2_ATG_180	1	RefSeq	9	857	9					173	96.1111		8	454	4	390	2	140	3	5	3	4	3	4	NALLAVVAIALSAAVYLGFQTQTQGISLEAQAQR, YRVDGIPHFVYLDDTGTAIAESIGEQPLR, NYGGSVNFAMLNVDNNK, AIPLATALDNGRPTLVEFYADWCTSCQAMAPDLAELKK, TIEADPTSPR, VDGIPHFVYLDDTGTAIAESIGEQPLR, VLEQNITALVAHEPIPYANVTGQTSVVENR, WLPEVLR, SHGNPRPS
NC_000911.1:1559722:-	1560150	142	SGL_RS09165|GBK|KAZ|prod|NC_000911.1_1560150_1559722_-3_ATG_142	1	RefSeq	10	1537	10					117	82.3944	TESVISPEDAFNQAIAR	10	550	7	960	4	64	4	13	5	10	2	4	NATVWACLAWLYLLDDKPTLAFK, INYALAMLANK, IDGYHPQAR, YNGGEGPETLIPVFK, INYALAMLANKK, SVKIDGYHPQAR, EQVELAAQMMSFDQEIAAGVMESLDDGLER, TESVISPEDAFNQAIAR, YNGGEGPETLIPVFKDIADSSPK, DIADSSPK	1560150	142	SGL_RS09165|GBK|KAZ|prod|+37aa_chemg|NC_000911.1_1560150_1559722_-3_ATG_142	1	RefSeq	11	1525	11					126	88.7324	TESVISPEDAFNQAIAR	9	618	7	884	3	61	4	13	4	6	2	4	YNGGEGPETLIPVFK, INYALAMLANKK, TESVISPEDAFNQAIAR, NATVWACLAWLYLLDDKPTLAFK, KPDWRDIER, INYALAMLANK, IDGYHPQAR, YNGGEGPETLIPVFKDIADSSPK, DIADSSPK, SVKIDGYHPQAR, EQVELAAQMMSFDQEIAAGVMESLDDGLER
NC_000911.1:1561424:+	1560387	345	SGL_RS09170|GBK|KAZ|prod|NC_000911.1_1560387_1561424_+3_GTG_345	1	RefSeq	50	13866	50					338	97.971	MDSTLGLEIIEVVEQAAIASAKWMGKGEK	49	9930	25	3181	15	345	23	281	25	297	19	177	IVIGEGERDDAPMLYIGEEVGICTR, FFHGGVR, HKELIQEIR, LAAPPAAKGHVDIDK, GHVDIDKSATENLKILSDCLNR, KLAAPPAAK, ELIQEIR, GRIVIGEGERDDAPMLYIGEEVGICTR, WMGKGEKNTADQVAVEAMR, SFCNPDELVEIDIAVDPCEGTNLVAYGQNGSMAVLAISEK, SIEELVVVVMDRPR, FVDTVHMK, FFHGGVRTQSLVISSQSSTAR, FVDTVHMKESPK, DDAPMLYIGEEVGICTR, ILSDCLNRSIEELVVVVMDRPR, SATENLK, NPDQVYNCEELACGETVLFAACGITPGTLMEGVR, VRLISDGDVSAAISCAFSGTNIHALMGIGAAPEGVISAAAMR, LAAPPAAK, FVDTVHMKESPKVIQLH, IVIGEGER, CLGGHFQGQLIYDPEVVKTGLIGESR, GGLFAAPDFYMKK, TGLIGESREGNLER, TGLIGESR, TQSLVISSQSSTAR, IVIGEGERDDAPMLYIGEEVGICTREDAK, GGLFAAPDFYMK, LASMGIKNPDQVYNCEELACGETVLFAACGITPGTLMEGVR, GHVDIDK, HKELIQEIRNAGAR, MDSTLGLEIIEVVEQAAIASAKWMGK, NTADQVAVEAMR, SIEELVVVVMDR, MDSTLGLEIIEVVEQAAIASAKWMGKGEK, LISDGDVSAAISCAFSGTNIHALMGIGAAPEGVISAAAMR, ILSDCLNR, LASMGIK, NTADQVAVEAMRER, GHVDIDKSATENLK, GEKNTADQVAVEAMRER, ELIQEIRNAGAR, WMGKGEK, CLGGHFQGQLIYDPEVVK, KLAAPPAAKGHVDIDK, DSTLGLEIIEVVEQAAIASAK, MDSTLGLEIIEVVEQAAIASAK, SATENLKILSDCLNR, GEKNTADQVAVEAMR	1560387	345	SGL_RS09170|GBK|KAZ|prod|chemg|NC_000911.1_1560387_1561424_+3_GTG_345	1	RefSeq	54	14090	54					341	98.8406	MDSTLGLEIIEVVEQAAIASAKWMGKGEK	53	10717	25	2795	14	323	22	216	24	214	17	148	WMGKGEKNTADQVAVEAMR, FVDTVHMK, GHVDIDKSATENLKILSDCLNR, ILSDCLNR, LAAPPAAK, GGLFAAPDFYMK, ILSDCLNRSIEELVVVVMDRPR, NPDQVYNCEELACGETVLFAACGITPGTLMEGVR, FVDTVHMKESPKVIQLH, SIEELVVVVMDR, SATENLK, ELIQEIRNAGAR, GRIVIGEGER, FFHGGVR, GRIVIGEGERDDAPMLYIGEEVGICTR, DDAPMLYIGEEVGICTR, FVDTVHMKESPK, KLAAPPAAK, IVIGEGERDDAPMLYIGEEVGICTREDAK, GEKNTADQVAVEAMR, NTADQVAVEAMRER, SATENLKILSDCLNR, LASMGIKNPDQVYNCEELACGETVLFAACGITPGTLMEGVR, HKELIQEIR, MDSTLGLEIIEVVEQAAIASAKWMGK, MDSTLGLEIIEVVEQAAIASAKWMGKGEK, LASMGIK, TGLIGESR, LISDGDVSAAISCAFSGTNIHALMGIGAAPEGVISAAAMR, IVIGEGERDDAPMLYIGEEVGICTR, NTADQVAVEAMR, ESPKVIQLH, GHVDIDKSATENLK, SIEELVVVVMDRPR, VRLISDGDVSAAISCAFSGTNIHALMGIGAAPEGVISAAAMR, TQSLVISSQSSTAR, SIEELVVVVMDRPRHK, NTADQVAVEAMRERMNK, GHVDIDK, GGLFAAPDFYMKK, CLGGHFQGQLIYDPEVVK, KLAAPPAAKGHVDIDK, MDSTLGLEIIEVVEQAAIASAK, SFCNPDELVEIDIAVDPCEGTNLVAYGQNGSMAVLAISEK, HKELIQEIRNAGAR, DSTLGLEIIEVVEQAAIASAK, ELIQEIR, IVIGEGER, FFHGGVRTQSLVISSQSSTAR, LAAPPAAKGHVDIDK, TGLIGESREGNLER, CLGGHFQGQLIYDPEVVKTGLIGESR, EGNLERLASMGIK, GEKNTADQVAVEAMRER
NC_000911.1:1562842:+	1562468	124	SGL_RS09185|GBK|KAZ|prod|NC_000911.1_1562468_1562842_+2_ATG_124	1	RefSeq	10	1157	10					103	83.0645		10	535	7	598	3	11	2	2	5	17	3	5	ELVENHGLNGEHFDAVAEDLLATLK, EAHKELVENHGLNGEHFDAVAEDLLATLK, VLQDDRIK, EMGVPEDLIAEVAAVAGAPAHK, HFFADVDMAK, AFLTYAFGGTDKYDGR, LGGTTAVDLAVDKFYER, AFLTYAFGGTDK, LGGTTAVDLAVDK, EMGVPEDLIAEVAAVAGAPAHKR	1562468	124	SGL_RS09185|GBK|KAZ|prod|+23aa_chemg|NC_000911.1_1562468_1562842_+2_ATG_124	1	RefSeq	10	1142	10					103	83.0645		10	562	6	560	3	11	2	2	5	13	3	5	ELVENHGLNGEHFDAVAEDLLATLK, EMGVPEDLIAEVAAVAGAPAHKR, HFFADVDMAK, LGGTTAVDLAVDKFYER, EMGVPEDLIAEVAAVAGAPAHK, VLQDDRIK, AFLTYAFGGTDKYDGR, LGGTTAVDLAVDK, EAHKELVENHGLNGEHFDAVAEDLLATLK, AFLTYAFGGTDK
NC_000911.1:1566900:+	1563115	1261	SGL_RS09190|GBK|KAZ|prod|NC_000911.1_1563115_1566900_+1_ATG_1261	1	RefSeq	29	171	29					358	28.3902		24	108	8	41	0	0	0	0	9	11	10	11	GVAGNIGAQELQQEAAELEK, FVASQSSFLPEITQALGEK, SLGIDDVLVK, GILGWLADITPIK, ILLVEDNEINQEVAAELLR, VLDNVATLISEK, DTGIGIKPEHIANLFNSFQQADSSTTR, GLELLFDIDR, IYVDLGDRQQMLEELTQFGR, IYVDLGDR, DLLEQMK, ELAEEASR, FSGQHLLGVINDILDFSK, SLGIDDVLVKPISPSVLFDSLAR, EMNIFASVR, DILATFLATDYEGQK, AAEAEMK, QQMLEELTQFGR, ADFLANMSHEIR, VLVVDDNDHAR, LGQILINYANNAVK, RVLVVDDNDHAR, TPMNAVIGMTHLALK, HFIGDPLR, QEAQQQILR, QSSGIGAEDLALEK, NFGGTGLGLAICK, VLGDPTALAQEMR, RLKAMGLNHQPSIFIVTAYGR	1563115	1261	SGL_RS09190|GBK|KAZ|prod|chemg|NC_000911.1_1563115_1566900_+1_ATG_1261	1	RefSeq	27	153	27					331	26.249		22	106	8	32	0	0	0	0	6	7	8	8	VLGDPTALAQEMR, SLGIDDVLVKPISPSVLFDSLAR, DTGIGIKPEHIANLFNSFQQADSSTTR, ADFLANMSHEIR, GVAGNIGAQELQQEAAELEK, GILGWLADITPIK, VLVVDDNDHAR, IYVDLGDR, TPMNAVIGMTHLALK, QEAQQQILR, FVASQSSFLPEITQALGEK, SLGIDDVLVK, HFIGDPLR, DILATFLATDYEGQK, NFGGTGLGLAICK, QSSGIGAEDLALEK, ILLVEDNEINQEVAAELLR, LGQILINYANNAVK, ILVATESWYR, IYVDLGDRQQMLEELTQFGR, AAEAEMK, FSGQHLLGVINDILDFSK, ELAEEASR, RVLVVDDNDHAR, QQMLEELTQFGR, VLDNVATLISEK, GLELLFDIDR
NC_000911.1:1568090:+	1566990	366	SGL_RS09195|GBK|KAZ|prod|NC_000911.1_1566990_1568090_+3_ATG_366	1	RefSeq	14	269	14					207	56.5574	MDTATTK	12	246	3	16	0	0	1	1	4	5	1	1	PISPPILLAR, TDVADEQHGFSLGAVDYITKPISPPILLAR, ATVLIVDDSPDTLTMLSGLLK, AQLESHALTLNYQSTELCALCEIAIATLR, AIENLISNAIK, MDTATTK, FREDMVNMIVHDLR, QINLITQYPPAPHRPVNVDAQLFR, TDVADEQHGFSLGAVDYITK, NIPVIFLTAK, SIQTSTQQLQNLVEDLLLK, RAIENLISNAIK, VIVEAHGSTISVVDNYPK, NPLSSISLATELLLNKPDLPLDR	1566990	366	SGL_RS09195|GBK|KAZ|prod|chemg|NC_000911.1_1566990_1568090_+3_ATG_366	1	RefSeq	15	302	15					215	58.7432	MDTATTK	12	284	4	11	0	0	1	1	3	4	2	2	VIVEAHGSTISVVDNYPK, SIQTSTQQLQNLVEDLLLK, ATVLIVDDSPDTLTMLSGLLK, AIENLISNAIK, PISPPILLAR, NPLSSISLATELLLNKPDLPLDR, AQLESHALTLNYQSTELCALCEIAIATLR, NIPVIFLTAK, LKADTQTK, QINLITQYPPAPHRPVNVDAQLFR, FREDMVNMIVHDLR, MDTATTK, TDVADEQHGFSLGAVDYITK, TDVADEQHGFSLGAVDYITKPISPPILLAR, RAIENLISNAIK
NC_000911.1:1569423:+	1568317	368	SGL_RS09200|GBK|KAZ|prod|NC_000911.1_1568317_1569423_+1_ATG_368	1	RefSeq	26	332	26					237	64.4022	MNTPPDPNSK	18	125	13	163	0	0	11	23	13	16	5	5	DHETGNHIR, THTTLGRDAIVQAEK, DAIVQAEK, GLALGAVDYITK, EIAYSHQEK, SEIEDERK, ANPATQR, VDFLQLAK, SEIEDER, WDGTGYPQGLSGDDIPIAAR, FLTDHTINLLYK, VGVPDHILLKPGPLTAEEFEIMK, SAPLHDIGK, IANNGEK, SLGMKVDFLQLAK, PGPLTAEEFEIMK, LMAIADVYDALISSR, AAADFLLDK, TIAAEFADKG, GLALGAVDYITKPVSPPILMAR, MNTPPDPNSK, NAFLEQEVAR, AAADFLLDKNAFLEQEVAR, VGVPDHILLK, ATILVVDDTPDNLALMSGLLK, VNTQLTIK	1568317	368	SGL_RS09200|GBK|KAZ|prod|+2aa_chemg|NC_000911.1_1568317_1569423_+1_ATG_368	1	RefSeq	27	341	27					246	66.8478	MNTPPDPNSK	21	198	12	109	0	0	12	19	9	10	5	5	VDFLQLAK, EIAYSHQEK, IANNGEK, AAADFLLDKNAFLEQEVAR, PGPLTAEEFEIMK, AAADFLLDK, LMAIADVYDALISSR, GLALGAVDYITKPVSPPILMAR, SEIEDERK, VGVPDHILLK, NAFLEQEVAR, DHETGNHIR, ANPATQRIPVIFLTAK, THTTLGRDAIVQAEK, SAPLHDIGK, GLALGAVDYITK, TIAAEFADKG, WDGTGYPQGLSGDDIPIAAR, FLTDHTINLLYK, ANPATQR, ATILVVDDTPDNLALMSGLLK, VGVPDHILLKPGPLTAEEFEIMK, DAIVQAEK, SLGMKVDFLQLAK, SEIEDER, MNTPPDPNSK, VNTQLTIK
NC_000911.1:1570019:+	1569588	143	SGL_RS09205|GBK|KAZ|prod|NC_000911.1_1569588_1570019_+3_ATG_143	1	RefSeq	8	695	8					48	33.5664		5	126	8	557	3	66	2	8	1	3	1	1	TGDAIAEVVNTVHNGR, ILVFYAGAK, LIKTGDAIAEVVNTVHNGR, NVGEGPVK, TGDAIAEVVNTVHNGRNVGEGPVK, DLPVTVKDQPN, DLPVTVK, KLIKTGDAIAEVVNTVHNGR	1569588	143	SGL_RS09205|GBK|KAZ|prod|+3aa_chemg|NC_000911.1_1569588_1570019_+3_ATG_143	1	RefSeq	9	645	9					48	33.5664		4	123	9	514	3	62	3	7	0	0	1	1	ILVFYAGAK, TGDAIAEVVNTVHNGR, ILVFYAGAKDLPVTVK, LIKTGDAIAEVVNTVHNGR, KLIKTGDAIAEVVNTVHNGR, TGDAIAEVVNTVHNGRNVGEGPVK, NVGEGPVK, DLPVTVKDQPN, DLPVTVK
NC_000911.1:1571723:+	1570209	504	SGL_RS09210|GBK|KAZ|prod|NC_000911.1_1570209_1571723_+3_ATG_504	1	RefSeq	30	2135	30					358	71.0317	MFNWFRR	29	1319	15	768	7	29	9	16	13	21	10	11	VLAAQGR, AAYQNIQAR, SAADVSAEEIDWLRK, APNATVESLLVLDATLGQNGLR, SDRLEALKETAVEEATVAGTLTAESMAMDDDFMWSAK, AAAVEQVK, LREEALPPEQAIEFLK, VNLVNQLK, SIVGQGPLNEAAVEEIEAILLQADVGVEATDYIITTLQDK, EEALPPEQAIEFLK, NVNLLLVDTAGR, SDRLEALK, NVNLLLVDTAGRLQNKK, LREEALPPEQAIEFLKEILR, TRVNLVNQLK, MFNWFRR, NLMDELAK, SILDRPLLSLPSAEFAPEAEGLNVWLLTGVNGAGK, LSGVVLTKLDGSAK, PLLSLPSAEFAPEAEGLNVWLLTGVNGAGKTTTIGKLAFMAK, LSGVVLTK, KNLMDELAK, GGVALAVAQQLNLPIR, NVNLLLVDTAGRLQNK, KAPNATVESLLVLDATLGQNGLR, SGVPVIANPGQNTDPAAVVYDGISAAQSR, SAADVSAEEIDWLR, QSGYDCVIAAADTFR, QAEVFAEAAK, FIGAGEGIEDLRPFSSYEFVEALLNG	1570209	504	SGL_RS09210|GBK|KAZ|prod|chemg|NC_000911.1_1570209_1571723_+3_ATG_504	1	RefSeq	28	2144	28					339	67.2619		27	1406	15	700	6	24	8	12	12	18	8	8	SGVPVIANPGQNTDPAAVVYDGISAAQSR, TRVNLVNQLK, QAEVFAEAAK, KAPNATVESLLVLDATLGQNGLR, QSGYDCVIAAADTFR, VLAAQGR, NLMDELAK, GGVALAVAQQLNLPIR, AAAVEQVK, LSGVVLTKLDGSAK, AAYQNIQAR, VNLVNQLK, APNATVESLLVLDATLGQNGLR, LSGVVLTK, KNLMDELAK, EEALPPEQAIEFLK, FIGAGEGIEDLRPFSSYEFVEALLNG, SAADVSAEEIDWLR, SIVGQGPLNEAAVEEIEAILLQADVGVEATDYIITTLQDK, NVNLLLVDTAGRLQNK, SDRLEALK, NVNLLLVDTAGRLQNKK, LREEALPPEQAIEFLKEILR, LREEALPPEQAIEFLK, SILDRPLLSLPSAEFAPEAEGLNVWLLTGVNGAGK, SAADVSAEEIDWLRK, NVNLLLVDTAGR, SDRLEALKETAVEEATVAGTLTAESMAMDDDFMWSAK
NC_000911.1:1572615:+	1571731	294	SGL_RS09215|GBK|KAZ|prod|NC_000911.1_1571731_1572615_+1_GTG_294	1	RefSeq	7	17	7					71	24.1497		6	11	0	0	0	0	1	2	3	3	1	1	YGNDAAK, DKDYVEQCYQLVK, ICPPIYFER, PVYGLMHPTVWK, VGAVQAHPK, LMPFWEWFYK, MSRPLAELAVK	1571731	294	SGL_RS09215|GBK|KAZ|prod|chemg|NC_000911.1_1571731_1572615_+1_GTG_294	1	RefSeq	5	11	5					51	17.3469		5	8	0	0	0	0	1	2	1	1	0	0	PVYGLMHPTVWK, ICPPIYFER, LMPFWEWFYK, YGNDAAKDKDYVEQCYQLVK, DKDYVEQCYQLVK
NC_000911.1:1575701:+	1572849	950	SGL_RS09220|GBK|KAZ|prod|NC_000911.1_1572849_1575701_+3_ATG_950	1	RefSeq	3	3	3					36	3.78947		0	0	1	1	0	0	0	0	1	1	1	1	TQELENSQESLLEAK, KLTESENR, TEQASDDPTAATR	1572849	950	SGL_RS09220|GBK|KAZ|prod|chemg|NC_000911.1_1572849_1575701_+3_ATG_950	1	RefSeq	2	2	2					21	2.21053		0	0	0	0	0	0	0	0	1	1	1	1	TEQASDDPTAATR, KLTESENR
NC_000911.1:1575924:-	1576592	222	SGL_RS09225|GBK|KAZ|prod|+5aa_RIBO|NC_000911.1_1576592_1575924_-1_ATG_222	1	RefSeq	7	71	7					54	24.3243		6	44	3	16	0	0	1	3	4	5	3	3	PAAIAVLAIDISK, TLGKPAAIAVLAIDISK, LGEKVSSVPDRK, ILQGTEPK, LLLGIDIR, VSSVPDRK, STGATNVFR	1576592	222	SGL_RS09225|GBK|KAZ|prod|+5aa_chemg|NC_000911.1_1576592_1575924_-1_ATG_222	1	RefSeq	6	59	6					50	22.5225		5	45	2	5	0	0	1	3	3	4	2	2	LLLGIDIR, PAAIAVLAIDISK, STGATNVFR, VSSVPDRK, ILQGTEPK, TLGKPAAIAVLAIDISK
NC_000911.1:1578552:+	1576765	595	SGL_RS09230|GBK|KAZ|prod|NC_000911.1_1576765_1578552_+1_ATG_595	1	RefSeq	24	1114	24					276	46.3866		23	738	14	336	4	13	8	8	13	21	11	11	SQGFLGR, QLVQNLLSFQQR, QLVQNLLSFQQREDLSEIQLTNAIAK, VWIFDDAPSEK, FLAPEIATLK, EDLSEIQLTNAIAK, VWIFDDAPSEKDR, FSDQFSFEFVHPDRRPK, QEIPQVYLVQGHGELPLNNEPR, GDVFIEYGDKK, KFLAPEIATLK, LVQDFNVQNK, FSDQFSFEFVHPDR, LQGAIAIFPLVRPVATK, AQRQEIPQVYLVQGHGELPLNNEPR, YPVAWDLTENQR, GDVFIEYGDK, LQGAIAIFPLVR, GISTAVTALENLGVTVQPLNVVTDGGIPEDADAVVIAGPTR, STQSSANVIASTLAVLAILTLINYIAFRYPVAWDLTENQR, LLQNYQR, YGNHPITQK, LVIDLSGAGGVFGLDPTVPIFNR, FTLAPQSQSLVAELEQPLK	1576765	595	SGL_RS09230|GBK|KAZ|prod|chemg|NC_000911.1_1576765_1578552_+1_ATG_595	1	RefSeq	25	1081	25					276	46.3866		24	785	14	264	4	8	6	6	11	16	10	10	FLAPEIATLK, KFLAPEIATLK, YPVAWDLTENQR, LVIDLSGAGGVFGLDPTVPIFNR, VWIFDDAPSEK, LLQNYQR, LQGAIAIFPLVR, QLVQNLLSFQQREDLSEIQLTNAIAK, GDVFIEYGDKK, EDLSEIQLTNAIAK, QLVQNLLSFQQR, GISTAVTALENLGVTVQPLNVVTDGGIPEDADAVVIAGPTR, QEIPQVYLVQGHGELPLNNEPR, GDVFIEYGDK, STQSSANVIASTLAVLAILTLINYIAFRYPVAWDLTENQR, FSDQFSFEFVHPDRRPK, LVQDFNVQNK, FTLAPQSQSLVAELEQPLKVWIFDDAPSEK, AKDPTDR, LQGAIAIFPLVRPVATK, FSDQFSFEFVHPDR, VWIFDDAPSEKDR, AQRQEIPQVYLVQGHGELPLNNEPR, YGNHPITQK, FTLAPQSQSLVAELEQPLK
NC_000911.1:1578725:-	1579243	172	SGL_RS09235|GBK|KAZ|prod|NC_000911.1_1579243_1578725_-2_ATG_172	1	RefSeq	18	1737	18					168	97.6744		15	1081	12	612	4	20	5	16	7	16	8	12	GFLFGMPLAYQMNAGFIPVR, GFLFGMPLAYQMNAGFIPVRKPGK, VLIVDDLIATGGTAK, DIPDFPK, DSLEIHQDAVAPHHR, ALIRDIPDFPK, LGCEVLGFAFIIELAALNGR, DITTLLNSPEGLR, ALIRDIPDFPKPGIMFR, QCLPDLPIISLVEY, DIPDFPKPGIMFRDITTLLNSPEGLR, ATAELLTK, LPAPVHRVEYDLEYGK, YTIDSLVEQCESQELVPDHVVGMESR, DIPDFPKPGIMFR, VEYDLEYGK, LPAPVHR, VEYDLEYGKDSLEIHQDAVAPHHR	1579243	172	SGL_RS09235|GBK|KAZ|prod|chemg|NC_000911.1_1579243_1578725_-2_ATG_172	1	RefSeq	18	1774	18					168	97.6744		17	1234	10	506	4	13	5	12	5	12	6	10	QCLPDLPIISLVEY, ATAELLTK, ALIRDIPDFPK, DSLEIHQDAVAPHHR, VEYDLEYGKDSLEIHQDAVAPHHR, GFLFGMPLAYQMNAGFIPVRKPGK, GFLFGMPLAYQMNAGFIPVR, VEYDLEYGK, ALIRDIPDFPKPGIMFR, DITTLLNSPEGLR, DIPDFPK, VLIVDDLIATGGTAK, DIPDFPKPGIMFR, LGCEVLGFAFIIELAALNGR, LPAPVHR, KPGKLPAPVHR, YTIDSLVEQCESQELVPDHVVGMESR, LPAPVHRVEYDLEYGK
NC_000911.1:1579624:-	1580538	304	SGL_RS09240|GBK|KAZ|prod|NC_000911.1_1580538_1579624_-3_ATG_304	1	RefSeq	18	75	18					159	52.3026		13	48	5	11	0	0	3	3	7	9	4	4	LIESGMDSIDKMDGVDFEK, LIEFILESR, NILSEDRK, ISQEWNQVSK, AIQEILGAK, VLLTHFTR, SASAVSVK, YGEMLVFEK, LIEDHYYDTR, LIESGMDSIDK, NKVELWDRDK, ERISQEWNQVSK, AIWDAVER, NLEEDIEHIEK, NLEEDIEHIEKYIEQSK, GSLTQQTQDFGADLILMK, NILSEDR, TIYSVWETVDSQSR	1580538	304	SGL_RS09240|GBK|KAZ|prod|chemg|NC_000911.1_1580538_1579624_-3_ATG_304	1	RefSeq	15	90	15					142	46.7105		13	68	3	9	0	0	1	1	5	7	5	5	NKVELWDRDK, VLLTHFTR, NLEEDIEHIEKYIEQSK, AIWDAVER, SASAVSVK, NLEEDIEHIEK, TIYSVWETVDSQSR, ERISQEWNQVSK, LIEFILESR, LIEDHYYDTR, LIESGMDSIDK, LIESGMDSIDKMDGVDFEK, GSLTQQTQDFGADLILMK, ISQEWNQVSK, AIQEILGAK
NC_000911.1:1583198:+	1582206	330	SGL_RS09255|GBK|KAZ|prod|NC_000911.1_1582206_1583198_+3_ATG_330	1	RefSeq	13	380	13					193	58.4848		10	256	6	102	0	0	3	3	7	13	6	6	LTPQAMVGAGMASQQR, LQRPIDLVQLHWSTANYAPWQEQPLLK, IQPLLDTLQAIAR, LIAYSPLTLGLLTGK, ECVAAGITFFDTGDSYGTGR, GEMDELNNQAAALPQTMVQNIFQSR, LLGQFSQAYEGLNQDK, LLWGYQPAMNGELER, GLVQLCQR, LQGQSEK, ALGLSNFGPK, ELCEQLGIK, YGPQGPFPPGIR	1582206	330	SGL_RS09255|GBK|KAZ|prod|chemg|NC_000911.1_1582206_1583198_+3_ATG_330	1	RefSeq	14	379	14					200	60.6061		11	267	6	93	0	0	3	3	7	9	7	7	YGPQGPFPPGIR, LLGQFSQAYEGLNQDK, LLWGYQPAMNGELER, GLVQLCQR, ALGLSNFGPK, LIAYSPLTLGLLTGK, ELCEQLGIK, LAPYPWR, LTPQAMVGAGMASQQR, ECVAAGITFFDTGDSYGTGR, LQGQSEK, GEMDELNNQAAALPQTMVQNIFQSR, IQPLLDTLQAIAR, LQRPIDLVQLHWSTANYAPWQEQPLLK
NC_000911.1:1583249:-	1584499	416	SGL_RS09260|GBK|KAZ|prod|NC_000911.1_1584499_1583249_-2_ATG_416	1	RefSeq	25	824	25					270	64.9038		24	408	17	390	1	7	3	4	9	16	6	6	MEHPYLGIHMVTLTPEMTK, VEVSQIGEPLAIAVKR, FIQTDAAINPGNSGGPLLNAK, TATDVQER, VEVSQIGEPLAIAVK, RVRFIQTDAAINPGNSGGPLLNAK, TAVSQGGPMGDQPFFR, VMGIDTMTDVAVVKVEAENLPVVEIGQSDR, VEAENLPVVEIGQSDR, DGSVLEGK, IGPAVVR, EQGTGSGFILSSDGEVLTNAHVVEGASTVK, GEVIGVNTAIR, TAVSQGGPMGDQPFFRR, ADAQGLGFAIPIQTAQNVAENLFTK, TATDVQERVEVSQIGEPLAIAVKR, SALPLTLPR, SAQDDQELNFIAR, LQPGEWAIAIGNPLGLDNTVTVGIISALGR, TATDVQERVEVSQIGEPLAIAVK, RFFGEEMPPNPDPR, SSSEVGVPDK, VMGIDTMTDVAVVK, FFGEEMPPNPDPR, SSSEVGVPDKR	1584499	416	SGL_RS09260|GBK|KAZ|prod|chemg|NC_000911.1_1584499_1583249_-2_ATG_416	1	RefSeq	24	819	24					262	62.9808		22	430	17	373	1	7	2	2	7	10	4	4	VMGIDTMTDVAVVK, ADAQGLGFAIPIQTAQNVAENLFTK, FFGEEMPPNPDPR, IGPAVVR, RFFGEEMPPNPDPR, LQPGEWAIAIGNPLGLDNTVTVGIISALGR, VEVSQIGEPLAIAVK, VEAENLPVVEIGQSDR, GEVIGVNTAIR, VEVSQIGEPLAIAVKR, EQGTGSGFILSSDGEVLTNAHVVEGASTVK, SSSEVGVPDK, FIQTDAAINPGNSGGPLLNAK, VMGIDTMTDVAVVKVEAENLPVVEIGQSDR, SSSEVGVPDKR, MEHPYLGIHMVTLTPEMTK, SAQDDQELNFIAR, TAVSQGGPMGDQPFFRR, TAVSQGGPMGDQPFFR, RVRFIQTDAAINPGNSGGPLLNAK, TATDVQERVEVSQIGEPLAIAVK, SALPLTLPR, TATDVQER, TATDVQERVEVSQIGEPLAIAVKR
NC_000911.1:1584613:-	1585080	155	SGL_RS09265|+1aa_GBK|KAZ|prod|NC_000911.1_1585080_1584613_-3_ATG_155	1	RefSeq	4	274	4					42	27.0968		3	36	3	230	3	54	1	2	2	3	2	3	SVAVEVK, SVAVEVKELK, NGSKSVAVEVK, AEMTSWMNNLANNQNMVCTHGQSNPFWE	1585080	155	SGL_RS09265|+1aa_GBK|KAZ|prod|NC_000911.1_1585080_1584613_-3_ATG_155	1	RefSeq	4	301	4					42	27.0968		3	42	3	252	3	51	1	1	2	4	1	2	SVAVEVK, NGSKSVAVEVK, AEMTSWMNNLANNQNMVCTHGQSNPFWE, SVAVEVKELK
NC_000911.1:1585209:-	1587020	603	SGL_RS09270|+14aa_GBK|KAZ|prod|NC_000911.1_1587020_1585209_-1_ATG_603	1	RefSeq	56	4451	56					446	73.9635	MRLSQMLFVTLRDDPADAEIPSHK	55	3233	26	1043	11	65	26	85	26	60	20	30	LTNELTK, LAQAAVEQSYDK, MSGRWDTYTESEGIMFALR, QGQLEVVKR, SVQNLAIAAVVPTLTAWIK, KQSAPNTATIAK, YSQAMGATFTNEQGEEKPLVMGCYGIGVSR, DRLERELGLGPTHEEVITAIAK, FKDSELIGIPYR, PSPFSGYKK, PSPFSGYK, TARGIEVGHIFQLGTK, WDTYTESEGIMFALR, ELGLGPTHEEVITAIAK, LAPHYESTNILSLTVPDEK, FRDEIRPR, RIVQEEMNR, QSAPNTATIAK, LSQMLFVTLRDDPADAEIPSHK, AVLVLVSIR, AVSLAPDAKPSPFSGYKK, DDPADAEIPSHK, DSELIGIPYR, GIEVGHIFQLGTK, DAYSFHSDEASLK, LAPHYESTNILSLTVPDEKEQQK, IVQEEMNR, AVSLAPDAK, PLVMGCYGIGVSR, LERELGLGPTHEEVITAIAK, PLPLGYISPGISDDYIATNK, LSQMLFVTLR, RIVQEEMNRTGAQECLLPQLQPSELWK, IVQEEMNRTGAQECLLPQLQPSELWK, AVLVLVSIRGDQEVNEVKLTNELTK, DSELIGIPYRVVTGK, WAAKPLPLGYISPGISDDYIATNK, QGQLEVVK, TGAQECLLPQLQPSELWK, LVVDVRK, ATYGAMDQAYR, LVDQTAVDLTNFATGADAVDYHVTGANWSTDFTLPK, MCQCLDCDASNVVK, LGSGLYAYLPLIWR, NVLYQAVYNSGK, SYRQLPVNLYQIQTK, AVSLAPDAKPSPFSGYK, FKDSELIGIPYRVVTGK, YSQAMGATFTNEQGEEK, AVLVLVSIRGDQEVNEVK, GDQEVNEVK, QLPVNLYQIQTK, MRLSQMLFVTLRDDPADAEIPSHK, ALAGDRPVHDPTGELK, EMIRSYRQLPVNLYQIQTK, KALAGDRPVHDPTGELK	1587020	603	SGL_RS09270|+14aa_GBK|KAZ|prod|+15aa_chemg|NC_000911.1_1587020_1585209_-1_ATG_603	1	RefSeq	56	4738	56					451	74.7927	MRLSQMLFVTLRDDPADAEIPSHK	55	3617	24	968	10	56	23	76	24	57	17	20	MCQCLDCDASNVVK, WAAKPLPLGYISPGISDDYIATNK, SYRQLPVNLYQIQTK, LSQMLFVTLR, SVQNLAIAAVVPTLTAWIK, TGAQECLLPQLQPSELWK, FRDEIRPR, LAPHYESTNILSLTVPDEK, FKDSELIGIPYRVVTGK, EMIRSYRQLPVNLYQIQTK, AVSLAPDAKPSPFSGYK, LGSGLYAYLPLIWR, IVQEEMNRTGAQECLLPQLQPSELWK, LAPHYESTNILSLTVPDEKEQQK, IVQEEMNR, WDTYTESEGIMFALR, KQSAPNTATIAK, AVLVLVSIRGDQEVNEVKLTNELTK, ALAGDRPVHDPTGELK, RIVQEEMNRTGAQECLLPQLQPSELWK, RIVQEEMNR, QGQLEVVKR, QLPVNLYQIQTK, LVDQTAVDLTNFATGADAVDYHVTGANWSTDFTLPK, AVSLAPDAK, PLVMGCYGIGVSR, TARGIEVGHIFQLGTK, AVSLAPDAKPSPFSGYKK, LAQAAVEQSYDK, DAYSFHSDEASLK, ATYGAMDQAYRNIFSR, ATYGAMDQAYR, DSELIGIPYRVVTGK, LVVDVRK, KALAGDRPVHDPTGELK, DDPADAEIPSHK, YSQAMGATFTNEQGEEK, MSGRWDTYTESEGIMFALR, QSAPNTATIAK, NVLYQAVYNSGK, FKDSELIGIPYR, DSELIGIPYR, LERELGLGPTHEEVITAIAK, MRLSQMLFVTLRDDPADAEIPSHK, ELGLGPTHEEVITAIAK, AVLVLVSIRGDQEVNEVK, AVLVLVSIR, PLPLGYISPGISDDYIATNK, DRLERELGLGPTHEEVITAIAK, LSQMLFVTLRDDPADAEIPSHK, PSPFSGYK, YSQAMGATFTNEQGEEKPLVMGCYGIGVSR, PSPFSGYKK, QGQLEVVK, GIEVGHIFQLGTK, GDQEVNEVK
NC_000911.1:1587827:+	1587231	198	SGL_RS09275|GBK|KAZ|prod|NC_000911.1_1587231_1587827_+3_ATG_198	1	RefSeq	20	747	20					137	69.1919		18	403	13	329	5	11	1	1	8	11	3	3	QYRSELTSAVR, SMPLPPPPPIR, RAIAAVERDPLR, QAFLKLTAVQSPTPPAINER, NYLNLTEVATYALNR, YNLLEPVNKEVTWDNCLPLLR, GAENTLGQIQELLK, YNLLEPVNK, RYNLLEPVNK, LPPLYASSVK, NYLNLTEVATYALNRLPPLYASSVK, LTAVQSPTPPAINERR, SSEPIVSEIEVNYR, SELTSAVR, SMPLPPPPPIRTPAMDNR, LTAVQSPTPPAINER, EVTWDNCLPLLR, GAENTLGQIQELLKR, AIAAVERDPLR, SELTSAVRR	1587231	198	SGL_RS09275|GBK|KAZ|prod|chemg|NC_000911.1_1587231_1587827_+3_ATG_198	1	RefSeq	21	751	21					137	69.1919		20	472	12	270	4	7	1	1	5	5	3	3	LTAVQSPTPPAINER, NYLNLTEVATYALNR, GAENTLGQIQELLK, RYNLLEPVNK, SMPLPPPPPIRTPAMDNR, GAENTLGQIQELLKR, SMPLPPPPPIR, YNLLEPVNKEVTWDNCLPLLR, LPPLYASSVK, NYLNLTEVATYALNRLPPLYASSVK, TPAMDNR, RAIAAVERDPLR, LTAVQSPTPPAINERR, SSEPIVSEIEVNYR, AIAAVERDPLR, YNLLEPVNK, QYRSELTSAVR, EVTWDNCLPLLR, SELTSAVR, QAFLKLTAVQSPTPPAINER, SELTSAVRR
NC_000911.1:1587899:-	1589374	491	SGL_RS09280|GBK|KAZ|prod|NC_000911.1_1589374_1587899_-2_ATG_491	1	RefSeq	40	284	40					319	64.9695		22	52	21	184	2	12	11	13	17	20	14	15	GQLLAFGGLR, QQLQAEINQR, AQLNEQKDSLLAESSELQSQVK, RIDYLLAAAQFR, RFASLEAQR, IDQLDQAIAAKDNDIQAREEK, REGILGPIQVEDGR, YYQDYQELR, AQLNEQK, AIAAEDTSVVGPLK, IDYLLAAAQFR, GQQIAILR, LQGLETELSFLQR, VLSAGNYVQEER, QEVANLSAER, EEQQLVQER, VTTAQVDSITSQLQPGQEYVIR, TELEQASQAK, EEIESELTAVR, IDQLDQAIAAK, IDQLDQAIAAKDNDIQAR, QREQVQSLEK, DTKIDQLDQAIAAKDNDIQAR, EEKLQGLETELSFLQR, TLIDFIEQLRR, FASLEAQR, TPNMPVPDEPIVR, NLRQEVANLSAER, QREQVQSLEKR, TLIDFIEQLR, EVEELER, QADNPPNEVR, VVSSEAVTGAVDQLLR, EQVQSLEK, VFFDVVPNR, DSLLAESSELQSQVK, TALQLVK, EGILGPIQVEDGR, EEIESELTAVREEQQLVQER, EGVFQLDDILAQLR	1589374	491	SGL_RS09280|GBK|KAZ|prod|chemg|NC_000911.1_1589374_1587899_-2_ATG_491	1	RefSeq	39	301	39					310	63.1365		22	100	19	164	1	11	8	11	13	15	11	11	DTKIDQLDQAIAAKDNDIQAR, VTTAQVDSITSQLQPGQEYVIR, EEIESELTAVR, TLIDFIEQLR, TPNMPVPDEPIVR, VLSAGNYVQEER, QREQVQSLEK, EEIESELTAVREEQQLVQER, TALQLVK, QEVANLSAER, TELEQASQAKEEIESELTAVREEQQLVQER, VVSSEAVTGAVDQLLR, GQLLAFGGLR, REGILGPIQVEDGR, NLRQEVANLSAER, QADNPPNEVR, EGVFQLDDILAQLR, TLIDFIEQLRR, FASLEAQR, IDQLDQAIAAKDNDIQAR, QQLQAEINQR, IDQLDQAIAAKDNDIQAREEK, LQGLETELSFLQR, TELEQASQAK, VFFDVVPNR, EEQQLVQER, AQLNEQK, AIAAEDTSVVGPLK, IDQLDQAIAAK, EVEELER, GQQIAILR, AQLNEQKDSLLAESSELQSQVK, QREQVQSLEKR, EQVQSLEK, RIDYLLAAAQFR, RFASLEAQR, EEKLQGLETELSFLQR, DSLLAESSELQSQVK, EGILGPIQVEDGR
NC_000911.1:1589384:-	1590061	225	SGL_RS09285|GBK|KAZ|prod|NC_000911.1_1590061_1589384_-2_ATG_225	1	RefSeq	23	1958	23					207	92	MDQSLTQDRPLAAVFRR	17	723	19	1174	6	29	9	15	11	29	11	17	LVSFLLILCR, KITVHNPVALSQQFT, MDQSLTQDRPLAAVFR, ENSVFGVLSLVTGQR, LGSELMPPVVETFDR, ITVHNPVALSQQFT, MDQSLTQDR, LLGDLREGNMISITK, LSHQAIAEAIGSTR, TIFFPGDPAER, FYHAVAFTPVELLSAPIEQVEQALKEHPDLSLLMLQGLSSR, MDQSLTQDRPLAAVFRR, DFGVPAPDGIRIDLK, FYHAVAFTPVELLSAPIEQVEQALK, ILQTEMMIETLAHR, SDRFYHAVAFTPVELLSAPIEQVEQALK, EHPDLSLLMLQGLSSR, DFGVPAPDGIR, VYEAGEEITVALLR, RLGSELMPPVVETFDR, EGNMISITK, TIFFPGDPAERVYFLLK, LGSELMPPVVETFDRSK	1590061	225	SGL_RS09285|GBK|KAZ|prod|chemg|NC_000911.1_1590061_1589384_-2_ATG_225	1	RefSeq	22	1922	22					197	87.5556	MDQSLTQDRPLAAVFRR	19	854	18	1015	6	28	8	15	11	26	8	12	VYEAGEEITVALLR, ITVHNPVALSQQFT, ENSVFGVLSLVTGQR, LSHQAIAEAIGSTR, LGSELMPPVVETFDR, EGNMISITK, MDQSLTQDRPLAAVFR, DFGVPAPDGIR, KITVHNPVALSQQFT, FYHAVAFTPVELLSAPIEQVEQALK, DFGVPAPDGIRIDLK, LGSELMPPVVETFDRSK, ILQTEMMIETLAHR, RLGSELMPPVVETFDR, MDQSLTQDRPLAAVFRR, TIFFPGDPAERVYFLLK, SDRFYHAVAFTPVELLSAPIEQVEQALK, TIFFPGDPAER, LLGDLREGNMISITK, SDRFYHAVAFTPVELLSAPIEQVEQALKEHPDLSLLMLQGLSSR, FYHAVAFTPVELLSAPIEQVEQALKEHPDLSLLMLQGLSSR, EHPDLSLLMLQGLSSR
NC_000911.1:1590134:-	1590382	82	SGL_RS09290|GBK|KAZ|prod|-23aa_RIBO|NC_000911.1_1590382_1590134_-2_ATG_82	1	RefSeq	11	1193	11					79	96.3415		11	417	8	733	5	45	3	10	7	21	6	12	VEPIFFGSVERM, NIQGEYMVVR, WYSNEVVPK, ADEFAIHLFLANGHR, ADEFAIHLFLANGHREEVR, NIQGEYMVVRPSAIVAIRVEPIFFGSVER, FMTIQDFQK, VEPIFFGSVER, HDSQEFISVPIR, NIQGEYMVVRPSAIVAIR, PSAIVAIR	1590382	82	SGL_RS09290|GBK|KAZ|prod|+2aa_chemg|NC_000911.1_1590382_1590134_-2_ATG_82	1	RefSeq	11	1133	11					79	96.3415		11	549	9	549	4	37	3	10	7	17	7	8	ADEFAIHLFLANGHR, NIQGEYMVVRPSAIVAIRVEPIFFGSVER, NIQGEYMVVRPSAIVAIR, VEPIFFGSVERM, FMTIQDFQK, NIQGEYMVVR, PSAIVAIR, WYSNEVVPK, HDSQEFISVPIR, VEPIFFGSVER, ADEFAIHLFLANGHREEVR
NC_000911.1:1592364:+	1590496	622	SGL_RS09295|GBK|-45aa_KAZ|prod|NC_000911.1_1590496_1592364_+1_ATG_622	1	RefSeq	42	6312	42					501	80.5466		35	2378	34	3854	20	164	16	38	14	27	13	15	DISYVIDELERR, FYVDVYR, FVQDGTVDSNLSFLFNLVGASEEKLAK, FVQDGTVDSNLSFLFNLVGASEEK, LREIMGLRAEVDPVVLSNFFNTSLGEDSLAR, FYLISQK, YLTLMEGQAHVDFSK, TPVLVFSHGLASR, AVELLVK, ARAVELLVK, MIALSEIEAASEGDINFSALPDPTEMGPYGVAPK, AAVILNAPWGANSK, LNLTQVGVGGHSFGGYGALAVAGATIDWDFLK, IGQGVPNTALLLQCDALTLPR, SDYDFRDPR, ETWWLNDQSR, LTVRVESLER, TNGLTPPPNEFPPQTISDNF, SEGALIKDIEEFR, AAIVQAAEDPEGGLSLINFIKK, SEGALIKDIEEFRR, YPTDIHFQGEVVEER, DIEEFRR, VTVPVLLLGGSYDPATPFVLEQAR, KYPTDIHFQGEVVEER, DKYLTLMEGQAHVDFSK, AAVILNAPWGANSKYGIR, QGYYPTEFIDRPK, AAIVQAAEDPEGGLSLINFIK, VVAVLAANPVNSAIFGVSGLHK, TPVLVFSHGLASRPEDFDNAAEK, SEGALIK, FYVDVYRPQR, NVVESVEAVSLK, ASEHFIDK, RFYVDVYRPQR, NASEFGDR, MASYGFVVALPQHPGSDILQAQALLNR, LREIMGLR, DISYVIDELER, AEVDPVVLSNFFNTSLGEDSLAR, LPDPNLLHTYGSAVMVPFFQLYVAGDESFRPLVENGAAHAAYLSR	1590496	622	SGL_RS09295|GBK|-45aa_KAZ|prod|chemg|NC_000911.1_1590496_1592364_+1_ATG_622	1	RefSeq	43	6252	43					501	80.5466		36	2693	33	3497	19	136	16	33	10	16	11	13	YLTLMEGQAHVDFSK, AAVILNAPWGANSK, QGYYPTEFIDRPK, KYPTDIHFQGEVVEER, ETWWLNDQSR, YPTDIHFQGEVVEER, TPVLVFSHGLASR, KYPTDIHFQGEVVEERAR, MASYGFVVALPQHPGSDILQAQALLNR, VTVPVLLLGGSYDPATPFVLEQAR, FVQDGTVDSNLSFLFNLVGASEEK, FYLISQK, RNASEFGDR, LNLTQVGVGGHSFGGYGALAVAGATIDWDFLK, ASEHFIDK, LTVRVESLER, MIALSEIEAASEGDINFSALPDPTEMGPYGVAPK, AVELLVK, TNGLTPPPNEFPPQTISDNF, AAIVQAAEDPEGGLSLINFIKK, SEGALIKDIEEFR, LPDPNLLHTYGSAVMVPFFQLYVAGDESFRPLVENGAAHAAYLSR, DISYVIDELERR, SDYDFRDPR, NVVESVEAVSLK, FYVDVYRPQR, IGQGVPNTALLLQCDALTLPR, TPVLVFSHGLASRPEDFDNAAEK, NASEFGDR, DISYVIDELER, AEVDPVVLSNFFNTSLGEDSLAR, DKYLTLMEGQAHVDFSK, LREIMGLRAEVDPVVLSNFFNTSLGEDSLAR, LREIMGLR, DIEEFRR, RFYVDVYRPQR, SEGALIK, AAVILNAPWGANSKYGIR, VVAVLAANPVNSAIFGVSGLHK, AAIVQAAEDPEGGLSLINFIK, FVQDGTVDSNLSFLFNLVGASEEKLAK, ARAVELLVK, SEGALIKDIEEFRR
NC_000911.1:1594000:+	1592918	360	SGL_RS09305|GBK|-22aa_KAZ|NC_000911.1_1592918_1594000_+2_ATG_360	1	RefSeq	19	637	19					253	70.2778		18	437	10	170	0	0	8	14	8	11	5	5	QNLSPEDCFR, FIYLCTNAILLEK, CNLACQGCGK, FPLVLMLEPLFR, KAWNFNHNPLFLDFLMGEK, FQPSPYLTFSVHLDGPR, AVEECGAPVVSIPGGEPLLHPQIDEIVR, MQAFFDYLQTLGIDGMMISPGYSYEWAPDQDHFLK, SLDKFQPSPYLTFSVHLDGPR, ELLAPWNK, QALVVGSYIVGQR, DYDCTPWGSPSYSVLGWQK, VTTNTTVFEGANVAK, AWNFNHNPLFLDFLMGEK, IQHPTEILKQNLSPEDCFR, RFPLVLMLEPLFR, IQHPTEILK, SNNPQCQDCMVHCGYEPTAALDALHPANMGR, EHHDKCVDR	1592918	360	SGL_RS09305|GBK|-22aa_KAZ|NC_000911.1_1592918_1594000_+2_ATG_360	1	RefSeq	19	669	19					251	69.7222		19	506	10	137	0	0	6	13	6	8	5	5	RFPLVLMLEPLFR, AWNFNHNPLFLDFLMGEK, FPLVLMLEPLFR, QALVVGSYIVGQR, SLDKFQPSPYLTFSVHLDGPR, IQHPTEILK, CNLACQGCGK, IQHPTEILKQNLSPEDCFR, MQAFFDYLQTLGIDGMMISPGYSYEWAPDQDHFLK, ELLAPWNK, SNNPQCQDCMVHCGYEPTAALDALHPANMGR, VTTNTTVFEGANVAK, AVEECGAPVVSIPGGEPLLHPQIDEIVR, FIYLCTNAILLEK, DYDCTPWGSPSYSVLGWQK, QNLSPEDCFR, WENYGPK, FQPSPYLTFSVHLDGPR, KAWNFNHNPLFLDFLMGEK
NC_000911.1:1595288:+	1594119	389	SGL_RS09310|GBK|KAZ|prod|-35aa_RIBO|NC_000911.1_1594119_1595288_+3_ATG_389	1	RefSeq	19	76	19					221	56.8123		13	49	3	4	0	0	5	7	8	9	7	7	TQGVTAQLK, LAIIPNGVAVER, FSDMGPHCK, HFAQEEEGEPLAENGCAEVALPFLFK, STVYTIPTPR, LLMVGDGILK, VLTDALAK, YCPGQNDLK, LFIYLGR, GWKFSDMGPHCKLLMVGDGILK, EVTNALLDR, LPEICEELGLPLIATFHPPFDSK, DHPEITDLLGR, LKPDLVHASLTLSPLDFR, NVEALLK, NFSSSTQFLTYQLYAPSLAQYDK, TPFCGNVTYGR, YCPGQNDLKK, YTFAANMVQLESLYK	1594119	389	SGL_RS09310|GBK|KAZ|prod|+4aa_chemg|NC_000911.1_1594119_1595288_+3_ATG_389	1	RefSeq	14	68	14					175	44.9871		11	45	2	4	0	0	4	6	7	8	5	5	VLTDALAK, EVTNALLDR, DHPEITDLLGR, LPEICEELGLPLIATFHPPFDSK, TPFCGNVTYGR, LAIIPNGVAVER, YTFAANMVQLESLYK, NFSSSTQFLTYQLYAPSLAQYDK, TQGVTAQLK, FSDMGPHCK, NVEALLK, LKPDLVHASLTLSPLDFR, STVYTIPTPR, LLMVGDGILK
NC_000911.1:1596619:+	1595285	444	SGL_RS09315|GBK|KAZ|prod|NC_000911.1_1595285_1596619_+2_ATG_444	1	RefSeq	5	23	5					51	11.4865		2	9	3	6	0	0	0	0	4	6	2	2	FAIQESFDHR, FAQGSNNLIK, TTTFAILANCTR, YPEENLLVG, AFAQFSFQDR	1595285	444	SGL_RS09315|GBK|KAZ|prod|chemg|NC_000911.1_1595285_1596619_+2_ATG_444	1	RefSeq	4	30	4					42	9.45946		2	21	4	5	0	0	0	0	1	2	2	2	TTTFAILANCTR, FAQGSNNLIK, AFAQFSFQDR, FAIQESFDHR
NC_000911.1:1597841:+	1596795	348	SGL_RS09320|GBK|KAZ|prod|NC_000911.1_1596795_1597841_+3_ATG_348	1	RefSeq	24	1641	24					268	77.0115		23	1223	12	361	3	5	7	8	13	29	12	20	LGAIILAPNLK, SVIVLDVGANVDCKPK, LGAIILAPNLKR, QADAVVSAGHSGAAMAAALLR, LKGIDRPAIGTLFPTMVPGK, QAIEDCLNR, INSSTSLLMER, VGLLNIGEESNKGNTLALQTHELLQSNPEIPFVGNAEGR, FAEAVGEILLSIVK, ASINVAMNLVK, GNTLALQTHELLQSNPEIPFVGNAEGR, GIDRPAIGTLFPTMVPGK, YLEQFALMGTVYSQYVLGVDSPK, PAIGTLFPTMVPGK, VDHAEHGGALLFGVDGVCVISHGSSR, ASQELDVDIFLVGDR, EKQADAVVSAGHSGAAMAAALLR, EAIDNQVSVR, VGLLNIGEESNK, IALDAMGGDYAPEEIVIGAIR, GKLGAIILAPNLK, FAEAVGEILLSIVKEELPR, AKIALDAMGGDYAPEEIVIGAIR, SGSIFNAIR	1596795	348	SGL_RS09320|GBK|KAZ|prod|chemg|NC_000911.1_1596795_1597841_+3_ATG_348	1	RefSeq	24	1757	24					275	79.023		23	1409	11	300	3	4	6	9	13	23	10	16	PAIGTLFPTMVPGK, INSSTSLLMER, LGAIILAPNLK, ASQELDVDIFLVGDR, GIDRPAIGTLFPTMVPGK, VGLLNIGEESNKGNTLALQTHELLQSNPEIPFVGNAEGR, EKQADAVVSAGHSGAAMAAALLR, ASINVAMNLVK, YLEQFALMGTVYSQYVLGVDSPK, FAEAVGEILLSIVK, QAIEDCLNR, AKIALDAMGGDYAPEEIVIGAIR, GKLGAIILAPNLK, QADAVVSAGHSGAAMAAALLR, EAIDNQVSVR, VDHAEHGGALLFGVDGVCVISHGSSR, GNTLALQTHELLQSNPEIPFVGNAEGR, QKTEELQNI, VGLLNIGEESNK, SGSIFNAIR, SVIVLDVGANVDCKPK, LGAIILAPNLKR, IALDAMGGDYAPEEIVIGAIR, FAEAVGEILLSIVKEELPR
NC_000911.1:1598928:+	1597936	330	SGL_RS09325|-43aa_GBK|KAZ|prod|NC_000911.1_1597936_1598928_+1_TTG_330	1	RefSeq	17	898	17					219	66.3636	NTLGSGLKIIGSGTAIADQSLTNQDLSNIVETSDEWIQSRTGMR	16	512	10	346	1	1	9	19	7	15	4	6	YICSAQENLASLGVK, AQLTTSDLDWVILHQANQR, NTLGSGLKIIGSGTAIADQSLTNQDLSNIVETSDEWIQSRTGMR, TVAQGTYQAITMNGR, VPEIIEK, IIGSGTAIADQSLTNQDLSNIVETSDEWIQSR, IMDAVGDRLGIPSEK, LGIPSEK, NTLGSGLK, IISNVGEYGNTSAASIPLALDQAVR, IMDAVGDR, MNTLGSGLK, ALAMAGLQPEDLDLIILATSTPDDLFGTAAQIQGGLGATR, TTCVLFGDGAGAVVLQR, IISNVGEYGNTSAASIPLALDQAVREGK, VLIVGGDVLSR, WVDWSDR	1597936	330	SGL_RS09325|-43aa_GBK|KAZ|prod|chemg|NC_000911.1_1597936_1598928_+1_TTG_330	1	RefSeq	16	903	16					215	65.1515	MNTLGSGLK	14	547	8	321	1	1	8	16	7	12	5	7	VPEIIEK, IISNVGEYGNTSAASIPLALDQAVREGK, TVAQGTYQAITMNGR, WVDWSDR, MNTLGSGLK, IMDAVGDR, VLIVGGDVLSR, YICSAQENLASLGVK, AQLTTSDLDWVILHQANQR, ALAMAGLQPEDLDLIILATSTPDDLFGTAAQIQGGLGATR, IIGSGTAIADQSLTNQDLSNIVETSDEWIQSR, TTCVLFGDGAGAVVLQR, IISNVGEYGNTSAASIPLALDQAVR, IMDAVGDRLGIPSEK, NTLGSGLK, LGIPSEK
NC_000911.1:1598972:-	1599538	188	SGL_RS09330|GBK|KAZ|prod|-1aa_RIBO|NC_000911.1_1599538_1598972_-2_ATG_188	1	RefSeq	22	2656	22					154	81.9149		22	1496	15	1090	9	128	8	30	12	25	11	15	SLFDTVASSFHVY, DLIERDENLSVIISEIPSDKTLTDLGTATDVGYR, VLVGDNVER, LITFDLSTAEDRWDTVK, YSDTKDGYEFLYPNGWIGVDVK, TLTDLGTATDVGYR, TVNDASQGDRQAELINAEARDEDGQVYYTLEYR, DGYEFLYPNGWIGVDVK, TLTDLGTATDVGYRFMK, GASPGVDVVFRDLIERDENLSVIISEIPSDK, QAELINAEARDEDGQVYYTLEYR, TVNDASQGDR, VLVGDNVERHDLASVTTNR, DLIERDENLSVIISEIPSDK, DENLSVIISEIPSDK, HDLASVTTNR, VLVGDNVERHDLASVTTNRGK, DEDGQVYYTLEYR, GASPGVDVVFR, LITFDLSTAEDR, QAELINAEAR, TVNDASQGDRQAELINAEAR	1599538	188	SGL_RS09330|GBK|KAZ|prod|+8aa_chemg|NC_000911.1_1599538_1598972_-2_ATG_188	1	RefSeq	23	2706	23					154	81.9149		23	1637	16	1015	9	121	8	23	11	19	9	12	TVNDASQGDRQAELINAEAR, YSDTKDGYEFLYPNGWIGVDVK, TVNDASQGDRQAELINAEARDEDGQVYYTLEYR, DEDGQVYYTLEYR, DLIERDENLSVIISEIPSDKTLTDLGTATDVGYR, QAELINAEARDEDGQVYYTLEYR, HDLASVTTNR, LITFDLSTAEDR, DLIERDENLSVIISEIPSDK, QAELINAEAR, GASPGVDVVFRDLIER, DENLSVIISEIPSDK, VLVGDNVERHDLASVTTNR, TLTDLGTATDVGYR, VLVGDNVER, GASPGVDVVFRDLIERDENLSVIISEIPSDK, LITFDLSTAEDRWDTVK, GASPGVDVVFR, TLTDLGTATDVGYRFMK, VLVGDNVERHDLASVTTNRGK, DGYEFLYPNGWIGVDVK, SLFDTVASSFHVY, TVNDASQGDR
NC_000911.1:1601783:+	1600659	374	SGL_RS09335|GBK|KAZ|prod|-66aa_RIBO|NC_000911.1_1600659_1601783_+3_ATG_374	1	RefSeq	21	5217	21					256	68.4492		21	4162	9	925	8	158	9	57	7	49	7	24	GLLSILMLIMGMEAWSR, TRQEYLSQQEPEDNR, QPVAAGDYGDQTDYPR, KSAAASIEESFSK, TRQEYLSQQEPEDNRVK, PESVYEGFYDPLFR, KSAAASIEESFSKQPVAAGDYGDQTDYPR, SAAASIEESFSKQPVAAGDYGDQTDYPR, QPVAAGDYGDQTDYPRTR, NSNLTEMLLPVAFSVILGILIVFIARFTLAK, ISYEAWAGALYPFMDIPALVTAIVVANIYLNKR, SAAASIEESFSK, ISYEAWAGALYPFMDIPALVTAIVVANIYLNKRK, QEYLSQQEPEDNR, NSNLTEMLLPVAFSVILGILIVFIARFTLAKLPNVR, IGLTGGMAIR, QEYLSQQEPEDNRVK, ISYEAWAGALYPFMDIPALVTAIVVANIYLNK, TVDALATGGLFGAVSGSTMAAALTTLEESK, AGIPSANPSAYIGSSTAIGTPIAIGVCIPLFIGLAQTLGAG, IWPIIEESLQGPALSAMLLGLALGIFTKPESVYEGFYDPLFR	1600659	374	SGL_RS09335|GBK|KAZ|prod|chemg|NC_000911.1_1600659_1601783_+3_ATG_374	1	RefSeq	21	5101	21					256	68.4492		21	4098	9	896	8	158	7	44	7	40	7	23	QEYLSQQEPEDNR, NSNLTEMLLPVAFSVILGILIVFIARFTLAKLPNVR, SAAASIEESFSKQPVAAGDYGDQTDYPR, ISYEAWAGALYPFMDIPALVTAIVVANIYLNK, TRQEYLSQQEPEDNR, GLLSILMLIMGMEAWSR, TRQEYLSQQEPEDNRVK, ISYEAWAGALYPFMDIPALVTAIVVANIYLNKR, IWPIIEESLQGPALSAMLLGLALGIFTKPESVYEGFYDPLFR, TVDALATGGLFGAVSGSTMAAALTTLEESK, AGIPSANPSAYIGSSTAIGTPIAIGVCIPLFIGLAQTLGAG, QPVAAGDYGDQTDYPRTR, PESVYEGFYDPLFR, ISYEAWAGALYPFMDIPALVTAIVVANIYLNKRK, IGLTGGMAIR, SAAASIEESFSK, QEYLSQQEPEDNRVK, KSAAASIEESFSK, QPVAAGDYGDQTDYPR, NSNLTEMLLPVAFSVILGILIVFIARFTLAK, KSAAASIEESFSKQPVAAGDYGDQTDYPR
NC_000911.1:1602201:+	1601869	110	SGL_RS09340|GBK|KAZ|prod|NC_000911.1_1601869_1602201_+1_ATG_110	1	RefSeq	19	5220	19					105	95.4545	AKPANKLVIVTEK	17	1831	15	3269	12	978	6	42	5	41	5	37	IIDESGAKGYTVMNTGGK, FEILTETR, KIAKIIDESGAK, IIDESGAKGYTVMNTGGKGSR, AKPANKLVIVTEK, EMAEEIADRVAVK, LVIVTEK, GYTVMNTGGKGSR, IIDESGAK, NVRSSGQPNTSDIEANIK, EMAEEIADR, SSGQPNTSDIEANIKFEILTETR, SSGQPNTSDIEANIK, PANKLVIVTEK, FEILTETREMAEEIADRVAVK, IAKIIDESGAK, FEILTETREMAEEIADR, GYTVMNTGGK, YFNDYAGIIYICSAEVLYGHTFCGPEGC	1601869	110	SGL_RS09340|GBK|KAZ|prod|chemg|NC_000911.1_1601869_1602201_+1_ATG_110	1	RefSeq	17	5116	17					104	94.5455	AKPANKLVIVTEK	16	1931	14	3083	11	938	7	40	5	27	4	35	PANKLVIVTEK, FEILTETR, GYTVMNTGGK, IIDESGAKGYTVMNTGGKGSR, AKPANKLVIVTEK, NVRSSGQPNTSDIEANIK, IAKIIDESGAK, EMAEEIADRVAVK, EMAEEIADR, IIDESGAK, YFNDYAGIIYICSAEVLYGHTFCGPEGC, LVIVTEK, FEILTETREMAEEIADRVAVK, IIDESGAKGYTVMNTGGK, SSGQPNTSDIEANIKFEILTETR, SSGQPNTSDIEANIK, GYTVMNTGGKGSR
NC_000911.1:1602482:-	1603405	307	SGL_RS09345|GBK|KAZ|prod|NC_000911.1_1603405_1602482_-2_GTG_307	1	RefSeq	21	543	21					219	71.3355		18	313	7	193	3	17	6	12	12	16	7	9	LNQDRYAVSQR, DNPYPVFLASATEK, MMLAASLFEGDRR, LQWAGAR, LWTDGSLATGVWPGQR, AGHNESK, VWDRLNQDRYAVSQR, VGVWMAHR, DPQMVGETYYCLNEMCIKPASIDR, VLMGPSGIK, FLYDGNNKVN, HLSPEGIPILSVNVGGHLGFLTEPFDVFQDTQK, AAQFILLR, RDPQMVGETYYCLNEMCIKPASIDR, PIVIPPGSSVNIWPLGDFELNTK, QVIIAHK, ESYSFYK, IDLALVLGGDGTTLAAAR, FLYDGNNK, MMLAASLFEGDR, VLMGPSGIKDNPYPVFLASATEK	1603405	307	SGL_RS09345|GBK|KAZ|prod|chemg|NC_000911.1_1603405_1602482_-2_GTG_307	1	RefSeq	22	575	22					221	71.987		17	393	5	155	2	14	6	9	8	10	6	8	VWDRLNQDRYAVSQR, IDLALVLGGDGTTLAAAR, VWDRLNQDR, RDPQMVGETYYCLNEMCIKPASIDR, VLMGPSGIK, VGVWMAHR, VLMGPSGIKDNPYPVFLASATEK, MMLAASLFEGDRR, AGHNESK, MMLAASLFEGDR, DPQMVGETYYCLNEMCIKPASIDR, DKLQWAGAR, FLYDGNNK, ESYSFYK, FLYDGNNKVN, PIVIPPGSSVNIWPLGDFELNTK, LWTDGSLATGVWPGQR, AAQFILLR, HLSPEGIPILSVNVGGHLGFLTEPFDVFQDTQK, DNPYPVFLASATEK, LNQDRYAVSQR, QVIIAHK
NC_000911.1:1603437:-	1604159	240	SGL_RS09350|GBK|KAZ|prod|NC_000911.1_1604159_1603437_-1_GTG_240	1	RefSeq	19	1397	19					154	64.1667		17	799	10	573	4	56	4	11	3	8	4	6	LSELLDLSLDKVVK, IRTVSDAK, PISSIYR, DLDLYRSNLEK, NVAASAHHIGLDAWVTAAASEQASGDNLLLNTLTGIHQR, EKQAASTTPAIEEAPVTTAESSES, QAASTTPAIEEAPVTTAESSES, FFTHYSRPISSIYR, TVSDAKR, LFAIGLYTLLADQDPEVKDNDEKR, FFTHYSR, KFFTHYSR, SNLEKVDQLLK, LFAIGLYTLLADQDPEVKDNDEK, FFTHYSRPISSIYRR, VLEDAAEAER, VLEDAAEAERK, LSELLDLSLDK, LFAIGLYTLLADQDPEVK	1604159	240	SGL_RS09350|GBK|KAZ|prod|chemg|NC_000911.1_1604159_1603437_-1_GTG_240	1	RefSeq	18	1430	18					159	66.25		16	876	8	533	4	54	4	10	4	7	2	4	EKQAASTTPAIEEAPVTTAESSES, VLEDAAEAERK, FFTHYSRPISSIYRR, DLDLYRSNLEK, LSELLDLSLDKVVK, LFAIGLYTLLADQDPEVK, DNDEKRQDYLTR, FFTHYSRPISSIYR, LSELLDLSLDK, QAASTTPAIEEAPVTTAESSES, LFAIGLYTLLADQDPEVKDNDEKR, IRTVSDAK, LFAIGLYTLLADQDPEVKDNDEK, SNLEKVDQLLK, PISSIYR, NVAASAHHIGLDAWVTAAASEQASGDNLLLNTLTGIHQR, TVSDAKR, VLEDAAEAER
NC_000911.1:1606287:+	1604863	474	SGL_RS09360|GBK|KAZ|-11aa_prod|NC_000911.1_1604863_1606287_+1_ATG_474	1	RefSeq	11	97	11					121	25.5274	MVSPISIWR	8	60	5	18	0	0	2	2	7	12	5	5	INVWEGVK, AMSIFAGREDSSNNFR, SLMFGGFSPQEWGR, ARPIIGIGPGNEAFNQIYPYYMRPR, LEASKEENEDKPLLAS, MVSPISIWR, EDSSNNFR, AMSIFAGR, MAAASGLAK, QQVDGVEQLATWNDPTSTLAQATR, EENEDKPLLAS	1604863	474	SGL_RS09360|GBK|KAZ|-11aa_prod|+27aa_chemg|NC_000911.1_1604863_1606287_+1_ATG_474	1	RefSeq	10	103	10					121	25.5274	MVSPISIWR	9	75	3	12	0	0	2	2	5	10	4	4	LEASKEENEDKPLLAS, VSPISIWR, MVSPISIWR, QQVDGVEQLATWNDPTSTLAQATR, ARPIIGIGPGNEAFNQIYPYYMRPR, MAAASGLAK, SLMFGGFSPQEWGR, EDSSNNFR, INVWEGVK, AMSIFAGR
NC_000911.1:1606645:+	1606361	94	SGL_RS09365|GBK|KAZ|prod|NC_000911.1_1606361_1606645_+2_ATG_94	1	RefSeq	7	142	7					77	81.9149	AIGEQTHPQASKDQAIVDR	6	37	3	97	0	0	1	1	3	5	2	2	QSTEEQQDWS, AIGEQTHPQASK, AIGEQTHPQASKDQAIVDR, DLDTVLQQWHLTEEELFAQTR, ALYASGAAHAK, DQAIVDR, LLQSPADTPHLLSLAR	1606361	94	SGL_RS09365|GBK|KAZ|prod|+6aa_chemg|NC_000911.1_1606361_1606645_+2_ATG_94	1	RefSeq	7	143	7					77	81.9149	AIGEQTHPQASKDQAIVDR	5	37	4	99	0	0	1	1	3	5	1	1	AIGEQTHPQASK, DLDTVLQQWHLTEEELFAQTR, ALYASGAAHAK, LLQSPADTPHLLSLAR, DQAIVDR, AIGEQTHPQASKDQAIVDR, QSTEEQQDWS
NC_000911.1:1607952:+	1607353	199	SGL_RS09370|GBK|KAZ|prod|NC_000911.1_1607353_1607952_+1_ATG_199	1	RefSeq	22	14651	22					198	99.4975	AYALPNLPYDYTALEPCISKSTLEFHHDK	20	7768	16	6721	12	1007	7	64	10	68	8	30	RPDYIADFLGKLVNWDFVAANLAAA, PDYIADFLGK, PGGGGQPSGALADK, TGNAENPMTAGQTPLLTMDVWEHAYYLDYQNRRPDYIADFLGK, AYALPNLPYDYTALEPCISK, RPDYIADFLGK, INADFGSFDAFVEAFKQAGATQFGSGWAWLVLDNGTLK, PGGGGQPSGALADKINADFGSFDAFVEAFK, AGIFNNAAQAWNHSFYWNCMK, INADFGSFDAFVEAFK, HHAAYVNNFNNAVAGTDLDNQSIEDVIKAVAGDASK, QAGATQFGSGWAWLVLDNGTLKVTK, QAGATQFGSGWAWLVLDNGTLK, AVAGDASK, STLEFHHDK, AGIFNNAAQAWNHSFYWNCMKPGGGGQPSGALADK, LVNWDFVAANLAAA, HHAAYVNNFNNAVAGTDLDNQSIEDVIK, TGNAENPMTAGQTPLLTMDVWEHAYYLDYQNR, STLEFHHDKHHAAYVNNFNNAVAGTDLDNQSIEDVIK, AYALPNLPYDYTALEPCISKSTLEFHHDK, AVAGDASKAGIFNNAAQAWNHSFYWNCMK	1607353	199	SGL_RS09370|GBK|KAZ|prod|chemg|NC_000911.1_1607353_1607952_+1_ATG_199	1	RefSeq	22	14267	22					198	99.4975	AYALPNLPYDYTALEPCISKSTLEFHHDK	20	7896	17	6244	12	971	7	51	9	53	8	23	QAGATQFGSGWAWLVLDNGTLKVTK, AGIFNNAAQAWNHSFYWNCMK, QAGATQFGSGWAWLVLDNGTLK, AVAGDASK, INADFGSFDAFVEAFK, RPDYIADFLGKLVNWDFVAANLAAA, AVAGDASKAGIFNNAAQAWNHSFYWNCMK, TGNAENPMTAGQTPLLTMDVWEHAYYLDYQNR, PDYIADFLGK, RPDYIADFLGK, STLEFHHDKHHAAYVNNFNNAVAGTDLDNQSIEDVIK, STLEFHHDK, LVNWDFVAANLAAA, HHAAYVNNFNNAVAGTDLDNQSIEDVIKAVAGDASK, PGGGGQPSGALADK, AYALPNLPYDYTALEPCISK, HHAAYVNNFNNAVAGTDLDNQSIEDVIK, AYALPNLPYDYTALEPCISKSTLEFHHDK, PGGGGQPSGALADKINADFGSFDAFVEAFK, AGIFNNAAQAWNHSFYWNCMKPGGGGQPSGALADK, INADFGSFDAFVEAFKQAGATQFGSGWAWLVLDNGTLK, TGNAENPMTAGQTPLLTMDVWEHAYYLDYQNRRPDYIADFLGK
NC_000911.1:1609320:+	1608232	362	SGL_RS09375|GBK|KAZ|prod|-163aa_RIBO|NC_000911.1_1608232_1609320_+1_ATG_362	1	RefSeq	37	2549	37					300	82.8729	SQTYNVTLLPGDGIGPEIMAVAVAVLGK	34	1696	21	736	6	13	15	47	18	45	15	25	GIFETETGEKR, YGLDQPQAADRLEDAVK, EGLGLFANLRPATIFPQLIDASSLK, VLEQGYR, RGQLCSVDK, VLEQGYRTGDILSPGTQLVGCR, VAFETAR, TGDILSPGTQLVGCR, ANVLDVSQLWRDR, ANPLAQVLSAAMMLR, VADQFGFAFNFQEALIGGAAIDATGQPLPEATLAQAK, SQRPETGLLAIR, EVVEGVDIMVVR, VMAIAVDYPDVELSHLYVDNAAMQLVR, ELTGGIYFGK, GQLCSVDK, ANVLDVSQLWR, RGVNTMAYTVGEIDRIAK, EGLGLFANLRPATIFPQLIDASSLKR, SQTYNVTLLPGDGIGPEIMAVAVAVLGK, YGLDQPQAADR, RGVNTMAYTVGEIDR, ELTGGIYFGKPK, PATIFPQLIDASSLK, PATIFPQLIDASSLKR, LEDAVKK, DSDAVLLAAIGGYAWDNLPR, DRVMAIAVDYPDVELSHLYVDNAAMQLVR, VAFETARK, QMGEQLLSILDEM, GQLCSVDKANVLDVSQLWR, GVNTMAYTVGEIDR, GIFETETGEK, YGLDQPQAADRLEDAVKK, EGLGLFANLR, KVLEQGYR, REVVEGVDIMVVR	1608232	362	SGL_RS09375|GBK|KAZ|prod|chemg|NC_000911.1_1608232_1609320_+1_ATG_362	1	RefSeq	36	2594	36					299	82.5967	SQTYNVTLLPGDGIGPEIMAVAVAVLGK	35	1870	21	633	5	9	15	38	17	34	13	19	VAFETAR, ANVLDVSQLWR, ANPLAQVLSAAMMLR, GQLCSVDK, SQRPETGLLAIR, ANVLDVSQLWRDR, YGLDQPQAADRLEDAVK, YGLDQPQAADRLEDAVKK, REVVEGVDIMVVR, EGLGLFANLRPATIFPQLIDASSLKR, DSDAVLLAAIGGYAWDNLPR, SQTYNVTLLPGDGIGPEIMAVAVAVLGK, VADQFGFAFNFQEALIGGAAIDATGQPLPEATLAQAK, KVLEQGYR, TGDILSPGTQLVGCR, GIFETETGEK, EGLGLFANLRPATIFPQLIDASSLK, EGLGLFANLR, GQLCSVDKANVLDVSQLWR, LEDAVKK, ELTGGIYFGK, VLEQGYR, EVVEGVDIMVVR, RGVNTMAYTVGEIDR, QMGEQLLSILDEM, YGLDQPQAADR, PATIFPQLIDASSLKR, RGVNTMAYTVGEIDRIAK, PATIFPQLIDASSLK, GVNTMAYTVGEIDR, VLEQGYRTGDILSPGTQLVGCR, RGQLCSVDK, VMAIAVDYPDVELSHLYVDNAAMQLVR, DRVMAIAVDYPDVELSHLYVDNAAMQLVR, GIFETETGEKR, ELTGGIYFGKPK
NC_000911.1:1609805:+	1609539	88	SGL_RS09380|GBK|KAZ|prod|NC_000911.1_1609539_1609805_+3_ATG_88	1	RefSeq	6	461	6					65	73.8636	VFIPDESDFDVEYR	6	226	4	221	0	0	3	4	3	6	2	4	SVPMPLDPK, VFIPDESDFDVEYR, QPLGIAIHK, GQLMFNR, SQKQPLGIAIHK, QPVLLPGECFVPLNQLEAEAQVV	1609539	88	SGL_RS09380|GBK|KAZ|prod|NC_000911.1_1609539_1609805_+3_ATG_88	1	RefSeq	8	428	8					69	78.4091	VFIPDESDFDVEYR	8	249	4	166	0	0	4	4	3	6	1	3	QPLGIAIHK, SVPMPLDPK, QPVLLPGECFVPLNQLEAEAQVV, ETHRGQLMFNR, SQKQPLGIAIHK, SQKQPLGIAIHKETHR, VFIPDESDFDVEYR, GQLMFNR
NC_000911.1:1610749:+	1609826	307	SGL_RS09385|GBK|-26aa_KAZ|prod|NC_000911.1_1609826_1610749_+2_ATG_307	1	RefSeq	4	44	4					43	14.0065	TESSPLAPSTAPATRK	4	25	3	15	0	0	0	0	1	1	2	3	HVGQYHDQPEQVSNCK, AHSVVNLTGNR, TESSPLAPSTAPATR, TESSPLAPSTAPATRK	1609826	307	SGL_RS09385|GBK|-26aa_KAZ|prod|chemg|NC_000911.1_1609826_1610749_+2_ATG_307	1	RefSeq	4	46	4					43	14.0065	TESSPLAPSTAPATRK	4	32	3	11	0	0	0	0	0	0	2	3	TESSPLAPSTAPATR, HVGQYHDQPEQVSNCK, TESSPLAPSTAPATRK, AHSVVNLTGNR
NC_000911.1:1611464:+	1610775	229	SGL_RS09390|+16aa_GBK|-27aa_KAZ|-4aa_RIBO|NC_000911.1_1610775_1611464_+3_ATG_229	1	RefSeq	8	781	8					97	42.3581		6	441	4	321	2	8	3	9	3	5	4	5	FANLEGADLTDANLIAASLHK, YGNFRGANLTQADFTGANLK, GANLTQADFTGANLKGANLR, GANLRGANLVGTNLQR, ADLSDVTW, GANLTQADFTGANLK, GANLVGTNLQR, CNLSEADLTESDANEALFCQAVFTEVEAHGLR	1610775	229	SGL_RS09390|+16aa_GBK|-27aa_KAZ|+19aa_chemg|NC_000911.1_1610775_1611464_+3_ATG_229	1	RefSeq	7	785	7					89	38.8646		6	462	4	305	2	8	3	9	2	5	3	4	GANLVGTNLQR, CNLSEADLTESDANEALFCQAVFTEVEAHGLR, FANLEGADLTDANLIAASLHK, YGNFRGANLTQADFTGANLK, GANLRGANLVGTNLQR, GANLTQADFTGANLK, GANLTQADFTGANLKGANLR
NC_000911.1:1612629:+	1611574	351	SGL_RS09395|GBK|+20aa_KAZ|prod|NC_000911.1_1611574_1612629_+1_ATG_351	1	RefSeq	2	3	2					24	6.83761		1	1	0	0	0	0	1	2	0	0	0	0	VCPTENSAQFIQGLDR, SDIYLTSK	1611574	351	SGL_RS09395|GBK|+20aa_KAZ|prod|NC_000911.1_1611574_1612629_+1_ATG_351	1	RefSeq	2	2	2					24	6.83761		1	1	0	0	0	0	1	1	0	0	0	0	SDIYLTSK, VCPTENSAQFIQGLDR
NC_000911.1:1614401:+	1612797	534	SGL_RS09400|GBK|KAZ|prod|NC_000911.1_1612797_1614401_+3_GTG_534	1	RefSeq	27	227	27					389	72.8464		22	161	8	47	0	0	4	4	8	11	4	4	QIASVANILAEMPLATAPMVMVFNK, QQQAVPTVAIVGYTNAGK, CLTTDLKGEAPR, TSELDDQSFAEGLTELER, LPDALVDAFR, VLVMGLK, VGVGTPR, VIDRTELILDIFAQR, LSLLDPENQTYHPILLTDTVGFIHK, QVEAGQER, QPVSVYVNR, QTQIPPLELPR, DLSAAQVR, STLLNALTQADIYAADQLFATLDPTTR, SKPHPQTVVGEGKVEELALAVQTTGANLVVFDR, LGGGIGTR, SKPHPQTVVGEGK, ATLEEVTEADLLLQVVDLSDR, ESSLIAMALQR, TELILDIFAQR, VADWVVSPAVALEDLAEEAILDLVESLEAEFER, LGAISQEIK, LQVELAQLEYLLPK, LGAISQEIKQPVSVYVNR, QVNELQSHR, IDQVPSEALAAAQADYPEAIFLAAAQGIGLETLK, LVDSAGAQVLQVMQQNR	1612797	534	SGL_RS09400|GBK|KAZ|prod|+48aa_chemg|NC_000911.1_1612797_1614401_+3_GTG_534	1	RefSeq	24	246	24					344	64.4195		20	194	5	40	0	0	1	1	6	8	3	3	RQIASVANILAEMPLATAPMVMVFNK, TELILDIFAQR, QTQIPPLELPR, ATLEEVTEADLLLQVVDLSDR, LPDALVDAFR, LSLLDPENQTYHPILLTDTVGFIHK, STLLNALTQADIYAADQLFATLDPTTR, QVEAGQER, QIASVANILAEMPLATAPMVMVFNK, VIDRTELILDIFAQR, LQVELAQLEYLLPK, QVNELQSHR, QQQAVPTVAIVGYTNAGK, VLVMGLK, SKPHPQTVVGEGK, TSELDDQSFAEGLTELER, VADWVVSPAVALEDLAEEAILDLVESLEAEFER, LGAISQEIKQPVSVYVNR, QPVSVYVNR, IDQVPSEALAAAQADYPEAIFLAAAQGIGLETLK, LVDSAGAQVLQVMQQNR, CLTTDLKGEAPR, DLSAAQVR, LGAISQEIK
NC_000911.1:1614401:+																													1612653	54	SGL_RS09400_+48aa_chemg|NC_000911.1_1612653_1614401_+3_CTG_582	1	extension/reduction to RefSeq	1	4	1					9	16.6667		1	1	0	0	0	0	0	0	1	2	1	1	LLTVELAQR
NC_000911.1:1618127:-	1619605	492	SGL_RS09430|+16aa_GBK|KAZ|prod|+39aa_RIBO|NC_000911.1_1619605_1618127_-2_ATG_492	1	RefSeq	46	6409	46					414	84.1463		43	4258	22	1994	10	81	16	73	17	57	14	27	SGGSITAALFLQQFIK, LILVGLGEIEK, VAADKAGEK, ASELPPQFIHLTYRPANPVK, PNVEIHFICAATENMISGTAMHPGDILTASNGK, AEKIVSGVILAR, TIEVNNTDAEGRLTLADALVFAEK, YFEGLKSPIADMK, QNGVHNAGATGYPVR, FWQMPMESK, SPIADMKNTGPR, GAGSGIETMK, FNSQVLGDGAAAIARLAK, FKSDPEDKEIK, ASELPPQFIHLTYR, GAGSGIETMKMDMGGGGATLGAAK, EHDPAQTAAILTEGILLALHQDNR, IVSGVILAR, SLTFDSGGLNIK, GTDYTALTWQGDALALGFFENATEITGDLTQLDDRLEGVLR, TLVQWVLGLAE, EHDPAQTAAILTEGILLALHQDNRFK, LILVGLGEIEKFNSQVLGDGAAAIAR, TIEVNNTDAEGR, SPIADMK, ETPWAHLDIAGPVWTDK, TLGVSLPQREHDPAQTAAILTEGILLALHQDNR, FWQMPMESKYFEGLK, KLAIIGK, SGGSITAALFLQQFIKETPWAHLDIAGPVWTDK, ASELPPQFIHLTYRPANPVKK, FNSQVLGDGAAAIAR, LTTVELLGLGEQSTAIGK, LTTVELLGLGEQSTAIGKAEK, GTDYTALTWQGDALALGFFENATEITGDLTQLDDR, ELIEEKEFK, LGVEAIVDLATLTGACIVALGDDIGGLWSPNQELADELK, TLGVSLPQREHDPAQTAAILTEGILLALHQDNRFK, KLILVGLGEIEK, FKSDPEDK, SDPEDKEIK, MDMGGGGATLGAAK, TLGVSLPQR, AIAQLKPNVEIHFICAATENMISGTAMHPGDILTASNGK, ETPWAHLDIAGPVWTDKQNGVHNAGATGYPVR, LTLADALVFAEK	1619605	492	SGL_RS09430|+16aa_GBK|KAZ|prod|+61aa_chemg|NC_000911.1_1619605_1618127_-2_ATG_492	1	RefSeq	47	6378	47					418	84.9593		45	4402	21	1863	10	75	14	60	13	33	13	20	SGGSITAALFLQQFIKETPWAHLDIAGPVWTDK, AIAQLKPNVEIHFICAATENMISGTAMHPGDILTASNGK, EHDPAQTAAILTEGILLALHQDNR, LTTVELLGLGEQSTAIGK, LGVEAIVDLATLTGACIVALGDDIGGLWSPNQELADELK, GTDYTALTWQGDALALGFFENATEITGDLTQLDDRLEGVLR, EHDPAQTAAILTEGILLALHQDNRFK, FKSDPEDKEIK, VAADKAGEK, FWQMPMESK, FNSQVLGDGAAAIARLAK, LTLADALVFAEK, SGGSITAALFLQQFIK, KLILVGLGEIEK, TIEVNNTDAEGRLTLADALVFAEK, GAGSGIETMK, VKTLGVSLPQR, SLTFDSGGLNIK, FNSQVLGDGAAAIAR, ETPWAHLDIAGPVWTDK, TLGVSLPQREHDPAQTAAILTEGILLALHQDNRFK, ASELPPQFIHLTYR, ASELPPQFIHLTYRPANPVKK, KLAIIGK, LILVGLGEIEK, LILVGLGEIEKFNSQVLGDGAAAIAR, YFEGLKSPIADMK, FWQMPMESKYFEGLK, ELIEEKEFK, TLVQWVLGLAE, TLGVSLPQREHDPAQTAAILTEGILLALHQDNR, SPIADMK, TLGVSLPQR, IVSGVILAR, ELIEEKEFKGK, QNGVHNAGATGYPVR, GTDYTALTWQGDALALGFFENATEITGDLTQLDDR, TIEVNNTDAEGR, FKSDPEDK, GAGSGIETMKMDMGGGGATLGAAK, SPIADMKNTGPR, SDPEDKEIK, ETPWAHLDIAGPVWTDKQNGVHNAGATGYPVR, PNVEIHFICAATENMISGTAMHPGDILTASNGK, MDMGGGGATLGAAK, LTTVELLGLGEQSTAIGKAEK, ASELPPQFIHLTYRPANPVK
NC_000911.1:1629607:+	1628045	520	SGL_RS09510|+2aa_GBK|prod|NC_000911.1_1628045_1629607_+2_ATG_520	1	RefSeq	16	28	16					146	28.0769		3	5	2	3	0	0	1	1	10	11	8	8	AAIPYPTLEK, DIPLTQEQK, ISPQQQTR, TAISEMNLLR, SQHPQEQEEFALR, NANHVLIFTQR, NPVQSDSLPYR, NQDTQLIIR, DKVQDFIQSK, VQDFIQSK, HSLVESCQTIDR, NQQLIYAER, DIPYISYEK, ETLVFAK, IHPAEIK, YFTSWQQGSIK	1628045	520	SGL_RS09510|+2aa_GBK|prod|NC_000911.1_1628045_1629607_+2_ATG_520	1	RefSeq	10	18	10					100	19.2308		2	4	1	1	0	0	0	0	8	9	4	4	SQHPQEQEEFALR, TAISEMNLLR, HSLVESCQTIDR, NPVQSDSLPYR, VQDFIQSK, IHPAEIK, DIPLTQEQK, YFTSWQQGSIK, NQQLIYAER, AAIPYPTLEK
NC_000911.1:1632530:+	1631271	419	SGL_RS09530|+2aa_GBK|prod|NC_000911.1_1631271_1632530_+3_ATG_419	1	RefSeq	1	2	1					8	1.90931		0	0	1	1	0	0	0	0	0	0	1	1	LAIPNVIK	1631271	419	SGL_RS09530|+2aa_GBK|prod|NC_000911.1_1631271_1632530_+3_ATG_419	1	RefSeq	2	2	2					26	6.20525		1	1	0	0	0	0	0	0	1	1	0	0	DVILSLNTK, NQNIPYAIHIMDDWPAR
NC_000911.1:1633374:+	1632538	278	SGL_RS09535|GBK|KAZ|prod|NC_000911.1_1632538_1633374_+1_ATG_278	1	RefSeq	14	56	14					172	61.8705		8	17	6	27	0	0	3	3	6	8	1	1	YHPEVVMVEFMDNR, IDQVTFLK, FAYEVETIR, SGQTSEPHR, VPFYTSQEHFGIHTLK, NLSGFDNVTCIPK, YPLNHEPAWGNLIFITQGNESK, IIAFEPETK, SQPNFSYTHHDMVNYMTER, KLPGVHALYQK, AVSNVTGDK, LDDALNALK, FEQTLAQYLEK, GYITYISEWDVIK	1632538	278	SGL_RS09535|GBK|KAZ|prod|NC_000911.1_1632538_1633374_+1_ATG_278	1	RefSeq	13	62	13					163	58.6331		11	28	4	22	0	0	2	2	6	8	2	2	FEQTLAQYLEK, FAYEVETIR, LDDALNALK, AVSNVTGDK, IIAFEPETK, SQPNFSYTHHDMVNYMTER, KLPGVHALYQK, IDQVTFLK, NLSGFDNVTCIPK, YHPEVVMVEFMDNR, VPFYTSQEHFGIHTLK, YPLNHEPAWGNLIFITQGNESK, GYITYISEWDVIK
NC_000911.1:1634414:+	1633422	330	SGL_RS09540|GBK|KAZ|prod|NC_000911.1_1633422_1634414_+3_ATG_330	1	RefSeq	14	102	14					169	51.2121	PLVSLIIR	11	53	4	40	0	0	0	0	5	5	4	4	QIFPEQTFSLGDFVR, QTFYYPRPINTITPNVPSK, INYAQSDTQLVPDPSPPSPHQ, QTFYYPR, RLMQAGYQIAYVPDAEIIHVHQETPQR, PINTITPNVPSK, QLIAPLQTNPQIALSYGK, YPYNEDLTGLEDLDWAKR, DLWQKYPYNEDLTGLEDLDWAKR, LMQAGYQIAYVPDAEIIHVHQETPQR, LMQFWGTYQGYHQNNSLNQQLR, YPYNEDLTGLEDLDWAK, YPIQLISIDPQNFSFGR, PLVSLIIR	1633422	330	SGL_RS09540|GBK|KAZ|prod|NC_000911.1_1633422_1634414_+3_ATG_330	1	RefSeq	13	97	13					169	51.2121	PLVSLIIR	11	55	3	37	0	0	0	0	2	2	3	3	YPYNEDLTGLEDLDWAKR, YPYNEDLTGLEDLDWAK, QTFYYPRPINTITPNVPSK, DLWQKYPYNEDLTGLEDLDWAKR, RLMQAGYQIAYVPDAEIIHVHQETPQR, PINTITPNVPSK, QIFPEQTFSLGDFVR, PLVSLIIR, LMQAGYQIAYVPDAEIIHVHQETPQR, INYAQSDTQLVPDPSPPSPHQ, YPIQLISIDPQNFSFGR, LMQFWGTYQGYHQNNSLNQQLR, QLIAPLQTNPQIALSYGK
NC_000911.1:1635058:+	1634411	215	SGL_RS09545|GBK|KAZ|prod|NC_000911.1_1634411_1635058_+2_ATG_215	1	RefSeq	3	10	3					59	27.4419		3	6	1	4	0	0	0	0	0	0	0	0	LIGIDYLSVQR, TVETLPLETLLGPVTVIDLSHVDAIEPHHLAQAPIPDR, LQGLEGAPAR	1634411	215	SGL_RS09545|GBK|KAZ|prod|chemg|NC_000911.1_1634411_1635058_+2_ATG_215	1	RefSeq	3	19	3					59	27.4419		3	15	1	3	0	0	1	1	0	0	0	0	LQGLEGAPAR, LIGIDYLSVQR, TVETLPLETLLGPVTVIDLSHVDAIEPHHLAQAPIPDR
NC_000911.1:1635749:+	1635072	225	SGL_RS09550|GBK|KAZ|prod|+4aa_RIBO|NC_000911.1_1635072_1635749_+3_ATG_225	1	RefSeq	14	771	14					205	91.1111		12	375	7	373	1	1	5	11	4	6	5	6	IGNHPILFEIDRDEAWDIDEEVDFR, IAEMMYFYQQEK, TQDLPPIYEENSNLYLFTKDVFTQR, SSTISQAIQQLLNSPQYDSLFGVTR, TQDLPPIYEENSNLYLFTK, PLYHHIVQALLDCPEIEQVCIDTDSPFILDDAPQQFPK, IAALVPMRHDSER, SFGGKPLYHHIVQALLDCPEIEQVCIDTDSPFILDDAPQQFPK, LYDANGNAVNHDPDILLRTQDLPPIYEENSNLYLFTK, VQCLVRPEPLR, SGMTSMNAVLANTLAQIDADLYLQTHSTNPLLK, IAALVPMR, DEAWDIDEEVDFR, LYDANGNAVNHDPDILLR	1635072	225	SGL_RS09550|GBK|KAZ|prod|+4aa_chemg|NC_000911.1_1635072_1635749_+3_ATG_225	1	RefSeq	15	805	15					209	92.8889		13	424	7	362	1	1	4	9	4	5	4	5	LYDANGNAVNHDPDILLR, SGMTSMNAVLANTLAQIDADLYLQTHSTNPLLK, IAALVPMRHDSERVIGK, DEAWDIDEEVDFR, SSTISQAIQQLLNSPQYDSLFGVTR, LYDANGNAVNHDPDILLRTQDLPPIYEENSNLYLFTK, IAALVPMRHDSER, SFGGKPLYHHIVQALLDCPEIEQVCIDTDSPFILDDAPQQFPK, TQDLPPIYEENSNLYLFTK, PLYHHIVQALLDCPEIEQVCIDTDSPFILDDAPQQFPK, TQDLPPIYEENSNLYLFTKDVFTQR, IGNHPILFEIDRDEAWDIDEEVDFR, IAEMMYFYQQEK, IAALVPMR, VQCLVRPEPLR
NC_000911.1:1636702:+	1635746	318	SGL_RS09555|GBK|KAZ|prod|NC_000911.1_1635746_1636702_+2_ATG_318	1	RefSeq	12	1174	12					214	67.2956		10	694	10	420	2	7	6	29	7	19	8	12	VNQLAIDNLVRDLQR, VNQLAIDNLVR, LQSMGLK, VLVTCPPMLHTLEHCQTR, TAGIIGVGSIGQAIAVR, FEQEQLDVVAPTITQQLSEAELCEQIADFDGVIAGDDPFTAR, GGLVDQAALIETLQTGK, QLGILTSNTPNVFGDEVADVAIGYLILLAR, AALDVFEQEPLAADSPLTQLPQVILGSHNGSNTR, PGVWLINVAR, ELHCIDQAVR, WGIGVDAIDLAAAK	1635746	318	SGL_RS09555|GBK|KAZ|prod|chemg|NC_000911.1_1635746_1636702_+2_ATG_318	1	RefSeq	12	1204	12					214	67.2956		11	785	8	381	2	5	6	19	5	10	8	9	TAGIIGVGSIGQAIAVR, PGVWLINVAR, FEQEQLDVVAPTITQQLSEAELCEQIADFDGVIAGDDPFTAR, GGLVDQAALIETLQTGK, ELHCIDQAVR, LQSMGLK, VNQLAIDNLVRDLQR, QLGILTSNTPNVFGDEVADVAIGYLILLAR, VLVTCPPMLHTLEHCQTR, VNQLAIDNLVR, AALDVFEQEPLAADSPLTQLPQVILGSHNGSNTR, WGIGVDAIDLAAAK
NC_000911.1:1637454:+	1636705	249	SGL_RS09560|GBK|KAZ|prod|NC_000911.1_1636705_1637454_+1_ATG_249	1	RefSeq	11	840	11					192	77.1084	MKPVVLITGIAGGIGQATAELFAQQGWLVTGIDR	10	478	6	316	2	3	5	30	7	12	3	4	MSHPYLQQTHGSIVNISSVHALATSANIASYAASK, VGQPSEIAQAIAFLADNEQSSFMTGQTITIDGGAIAR, AMAIEWAADQIR, GHLVEQSPQHQLQELGSK, CPYIDHYQQADCGDPK, MKPVVLITGIAGGIGQATAELFAQQGWLVTGIDR, TVMGRVGQPSEIAQAIAFLADNEQSSFMTGQTITIDGGAIAR, QADPKCPYIDHYQQADCGDPK, AAFLLAK, VNALLPGAVNTPMLR, GGLIALTR	1636705	249	SGL_RS09560|GBK|KAZ|prod|chemg|NC_000911.1_1636705_1637454_+1_ATG_249	1	RefSeq	9	739	9					182	73.0924	MKPVVLITGIAGGIGQATAELFAQQGWLVTGIDR	9	466	6	245	0	0	5	15	6	10	3	3	VNALLPGAVNTPMLR, VGQPSEIAQAIAFLADNEQSSFMTGQTITIDGGAIAR, CPYIDHYQQADCGDPK, GHLVEQSPQHQLQELGSK, GGLIALTR, AAFLLAK, MSHPYLQQTHGSIVNISSVHALATSANIASYAASK, AMAIEWAADQIR, MKPVVLITGIAGGIGQATAELFAQQGWLVTGIDR
NC_000911.1:1638270:+	1637476	264	SGL_RS09565|GBK|KAZ|prod|NC_000911.1_1637476_1638270_+1_ATG_264	1	RefSeq	18	286	18					215	81.4394		17	201	5	54	0	0	6	15	9	10	6	6	SDFRPSCIVAVNPLVIEQNASFYNNTTIPLFINSK, ENIIFLHSTEQIK, INLLFDK, NIYTFGLNK, LPDANPYR, AVIVCNGPSLLQTDFSLLK, LKQYENQYVGQK, QYENQYVGQK, AIYNATEGGK, AIYNATEGGKLEIFPR, MTGLPNEQVTTEQEDPNHFDPK, VALIGCDHSFR, YGLAEIWR, YFANGVQWHLPDLLGSEVGYTMAK, HTSLIKPR, WDLTPESWR, NTTVERLPDANPYR, FHFEHNNR	1637476	264	SGL_RS09565|GBK|KAZ|prod|chemg|NC_000911.1_1637476_1638270_+1_ATG_264	1	RefSeq	18	315	18					215	81.4394		17	241	4	42	0	0	8	19	7	8	5	5	YFANGVQWHLPDLLGSEVGYTMAK, LPDANPYR, HTSLIKPR, VALIGCDHSFR, LKQYENQYVGQK, SDFRPSCIVAVNPLVIEQNASFYNNTTIPLFINSK, INLLFDK, QYENQYVGQK, NTTVERLPDANPYR, ENIIFLHSTEQIK, FHFEHNNR, AIYNATEGGKLEIFPR, AVIVCNGPSLLQTDFSLLK, AIYNATEGGK, MTGLPNEQVTTEQEDPNHFDPK, YGLAEIWR, NIYTFGLNK, WDLTPESWR
NC_000911.1:1639247:+	1638390	285	SGL_RS09570|+3aa_GBK|prod|NC_000911.1_1638390_1639247_+3_ATG_285	1	RefSeq	5	38	5					55	19.2982		1	24	1	4	0	0	4	5	3	3	2	2	EVTLQCLTTLK, IVVVDDDSTDGTR, VGFPDAK, LNEDLDQYR, SKEPSYGGILTNNNK	1638390	285	SGL_RS09570|+3aa_GBK|prod|NC_000911.1_1638390_1639247_+3_ATG_285	1	RefSeq	5	28	5					55	19.2982		2	18	1	3	0	0	3	4	1	1	2	2	VGFPDAK, IVVVDDDSTDGTR, LNEDLDQYR, SKEPSYGGILTNNNK, EVTLQCLTTLK
NC_000911.1:1640519:+	1639944	191	SGL_RS09575|GBK|KAZ|prod|NC_000911.1_1639944_1640519_+3_ATG_191	1	RefSeq	4	12	4					56	29.3194	ATTPQEVWQLLGELAQAQK	4	11	1	1	0	0	0	0	0	0	0	0	GIDVHEISTDLSVQK, LLGQLGNR, SKLDKEDVDEHLER, ATTPQEVWQLLGELAQAQK	1639944	191	SGL_RS09575|GBK|KAZ|prod|chemg|NC_000911.1_1639944_1640519_+3_ATG_191	1	RefSeq	3	12	3					48	25.1309	ATTPQEVWQLLGELAQAQK	3	11	1	1	0	0	0	0	0	0	0	0	GIDVHEISTDLSVQK, ATTPQEVWQLLGELAQAQK, SKLDKEDVDEHLER
NC_000911.1:1641238:+	1640786	150	SGL_RS09580|GBK|KAZ|prod|NC_000911.1_1640786_1641238_+2_ATG_150	1	RefSeq	2	32	2					33	22		2	10	1	21	0	0	0	0	1	1	0	0	NHDIEQLDWDNLTEEIEALGR, VLFNHLTTILEK	1640786	150	SGL_RS09580|GBK|KAZ|prod|NC_000911.1_1640786_1641238_+2_ATG_150	1	RefSeq	2	32	2					33	22		2	12	1	20	0	0	0	0	0	0	0	0	VLFNHLTTILEK, NHDIEQLDWDNLTEEIEALGR
NC_000911.1:1641278:-	1642207	309	SGL_RS09585|GBK|KAZ|prod|NC_000911.1_1642207_1641278_-2_ATG_309	1	RefSeq	9	20	9					87	28.1553		4	4	2	5	0	0	2	2	6	7	2	2	VVDAQER, SLSCPVK, EATVAYR, YGVYCCR, LFSDSSFVR, LLPPHDALIR, QLGSSSPVLLFGVR, DLFTEVGYFNPDWR, QVMGLFDLPELK	1642207	309	SGL_RS09585|GBK|KAZ|prod|chemg|NC_000911.1_1642207_1641278_-2_ATG_309	1	RefSeq	8	21	8					80	25.89		3	7	1	4	0	0	3	3	5	5	2	2	SLSCPVK, QLGSSSPVLLFGVR, LFSDSSFVR, DLFTEVGYFNPDWR, LLPPHDALIR, EATVAYR, QVMGLFDLPELK, VVDAQER
NC_000911.1:1642288:-	1643271	327	SGL_RS09590|GBK|KAZ|prod|NC_000911.1_1643271_1642288_-3_ATG_327	1	RefSeq	45	6234	45					318	97.2477	MFPTIRPR	44	4178	22	1840	8	50	13	61	20	102	17	53	ATEAVKK, RAGADLILTYHAK, DTDATGAWHDCGIVQK, TAVSQANAGADVIAPSGMMDGFVQAIREALDDHDFQNIPILSYAAK, EVVSMPGVYQLSVDKIVDEAKEVR, YASAYYGPFRDAADSSPQFGDRR, AAALNGWIDEQK, MVRENTLTVNDLIYPLFAVPGNAIAK, RTYQMDPGNSR, MFPTIRPR, EVELDLLEGADMVMVKPALSYMDIIWR, EVRDLGIPAIILFGIPEDK, VLNDPTLELLK, EVVSMPGVYQLSVDK, EALKEVELDLLEGADMVMVKPALSYMDIIWR, TYQMDPGNSREALK, IKEMTNLPVAAYNVSGEYSMVK, EALDDHDFQNIPILSYAAK, PALSYMDIIWR, KTAVSQANAGADVIAPSGMMDGFVQAIR, DAADSSPQFGDR, LRQTDVLRR, AAALNGWIDEQKVTLETLTSFKR, YASAYYGPFR, EMTNLPVAAYNVSGEYSMVK, EVELDLLEGADMVMVK, KAVPDLVVIVDTCLCEYTNHGHCGYLETGDLTGR, YASAYYGPFRDAADSSPQFGDR, DAADSSPQFGDRR, TYQMDPGNSR, RMVRENTLTVNDLIYPLFAVPGNAIAK, EVRDLGIPAIILFGIPEDKDTDATGAWHDCGIVQK, VLNDPTLELLKK, AVPDLVVIVDTCLCEYTNHGHCGYLETGDLTGR, TAVSQANAGADVIAPSGMMDGFVQAIR, AAALNGWIDEQKVTLETLTSFK, ENTLTVNDLIYPLFAVPGNAIAK, EVVSMPGVYQLSVDKIVDEAK, DLGIPAIILFGIPEDKDTDATGAWHDCGIVQK, VTLETLTSFKR, LRQTDVLR, AGADLILTYHAK, DLGIPAIILFGIPEDK, EALKEVELDLLEGADMVMVK, VTLETLTSFK	1643271	327	SGL_RS09590|GBK|KAZ|prod|chemg|NC_000911.1_1643271_1642288_-3_ATG_327	1	RefSeq	45	6303	45					318	97.2477	MFPTIRPR	44	4411	22	1702	8	51	14	60	19	89	15	41	PALSYMDIIWR, VTLETLTSFK, DTDATGAWHDCGIVQK, YASAYYGPFR, DLGIPAIILFGIPEDKDTDATGAWHDCGIVQK, DAADSSPQFGDR, EVELDLLEGADMVMVK, KAVPDLVVIVDTCLCEYTNHGHCGYLETGDLTGR, YASAYYGPFRDAADSSPQFGDRR, MVRENTLTVNDLIYPLFAVPGNAIAK, RAGADLILTYHAK, VLNDPTLELLK, AAALNGWIDEQKVTLETLTSFKR, ENTLTVNDLIYPLFAVPGNAIAK, LRQTDVLRR, EVVSMPGVYQLSVDK, AVPDLVVIVDTCLCEYTNHGHCGYLETGDLTGR, VLNDPTLELLKK, DLGIPAIILFGIPEDK, EVVSMPGVYQLSVDKIVDEAKEVR, EALKEVELDLLEGADMVMVKPALSYMDIIWR, KTAVSQANAGADVIAPSGMMDGFVQAIR, VTLETLTSFKR, ATEAVKK, RMVRENTLTVNDLIYPLFAVPGNAIAK, IKEMTNLPVAAYNVSGEYSMVK, EALKEVELDLLEGADMVMVK, IVDEAKEVR, EVVSMPGVYQLSVDKIVDEAK, YASAYYGPFRDAADSSPQFGDR, EMTNLPVAAYNVSGEYSMVK, AAALNGWIDEQK, AAALNGWIDEQKVTLETLTSFK, TYQMDPGNSR, DAADSSPQFGDRR, TAVSQANAGADVIAPSGMMDGFVQAIREALDDHDFQNIPILSYAAK, TYQMDPGNSREALK, EALDDHDFQNIPILSYAAK, AGADLILTYHAK, MFPTIRPR, EVELDLLEGADMVMVKPALSYMDIIWR, TAVSQANAGADVIAPSGMMDGFVQAIR, EVRDLGIPAIILFGIPEDKDTDATGAWHDCGIVQK, RTYQMDPGNSR, EVRDLGIPAIILFGIPEDK
NC_000911.1:1643502:-	1643600	32	SGL_RS09595|KAZ|prod|NC_000911.1_1643600_1643502_-1_ATG_32	1	RefSeq	2	11	2					32	100	MAAGVGIFIGYIAVFTGVTLGLLYGLRFVKLI	2	11	0	0	0	0	0	0	0	0	0	0	MAAGVGIFIGYIAVFTGVTLGLLYGLRFVKLI, MAAGVGIFIGYIAVFTGVTLGLLYGLR	1643600	32	SGL_RS09595|KAZ|prod|+38aa_chemg|NC_000911.1_1643600_1643502_-1_ATG_32	1	RefSeq	2	9	2					32	100	MAAGVGIFIGYIAVFTGVTLGLLYGLRFVKLI	2	9	0	0	0	0	0	0	0	0	0	0	MAAGVGIFIGYIAVFTGVTLGLLYGLRFVKLI, MAAGVGIFIGYIAVFTGVTLGLLYGLR
NC_000911.1:1644767:+	1643682	361	SGL_RS09600|GBK|KAZ|prod|NC_000911.1_1643682_1644767_+3_ATG_361	1	RefSeq	27	1895	27					342	94.7368	ATTIPVPLPQSPYQVQIVPGGLAAIADHLAPLGLGKK	27	1409	12	429	3	14	6	27	9	21	9	9	TGVNHPQGK, VDVVSQDEKEAGLR, LPDELLTK, KIMVVSNPEIYDYYGEVVIQALQR, IAHYLGLCDQSLGDRQR, GINFVQVPTSLLAMVDASIGGK, TKLPTEMPPTLAVENLLASLLHDKK, ATTIPVPLPQSPYQVQIVPGGLAAIADHLAPLGLGK, YGVIWDSELFTALEEAEDLSSIDRLPDELLTK, NLIGAFYQPR, TKLPTEMPPTLAVENLLASLLHDK, ATTIPVPLPQSPYQVQIVPGGLAAIADHLAPLGLGKK, AILNYGHTVGHGVESLTGYGVINHGEAVAIGMEAAAK, NSTLLSLGGGVIGDMTGFGAATWLR, VDVVSQDEK, IMVVSNPEIYDYYGEVVIQALQR, SCQAKVDVVSQDEK, AGYEVFQHLIPAGETHK, LPTEMPPTLAVENLLASLLHDK, TLPEREFR, LVYIDPVVLK, IAHYLGLCDQSLGDR, AGMAEVIK, TLASINELYDVAFQANLER, LPTEMPPTLAVENLLASLLHDKK, FILPTAIGQVTISDAVTDEVIK, VRFILPTAIGQVTISDAVTDEVIK	1643682	361	SGL_RS09600|GBK|KAZ|prod|+5aa_chemg|NC_000911.1_1643682_1644767_+3_ATG_361	1	RefSeq	27	1960	27					342	94.7368	ATTIPVPLPQSPYQVQIVPGGLAAIADHLAPLGLGKK	27	1555	12	364	3	10	6	21	8	15	5	5	NLIGAFYQPR, AGYEVFQHLIPAGETHK, VDVVSQDEK, LPTEMPPTLAVENLLASLLHDKK, TKLPTEMPPTLAVENLLASLLHDK, LPTEMPPTLAVENLLASLLHDK, AILNYGHTVGHGVESLTGYGVINHGEAVAIGMEAAAK, IAHYLGLCDQSLGDR, ATTIPVPLPQSPYQVQIVPGGLAAIADHLAPLGLGKK, FILPTAIGQVTISDAVTDEVIK, LPDELLTK, IAHYLGLCDQSLGDRQR, SCQAKVDVVSQDEK, ATTIPVPLPQSPYQVQIVPGGLAAIADHLAPLGLGK, YGVIWDSELFTALEEAEDLSSIDRLPDELLTK, KIMVVSNPEIYDYYGEVVIQALQR, NSTLLSLGGGVIGDMTGFGAATWLR, TGVNHPQGK, LVYIDPVVLK, AGMAEVIK, TLASINELYDVAFQANLER, VRFILPTAIGQVTISDAVTDEVIK, VDVVSQDEKEAGLR, GINFVQVPTSLLAMVDASIGGK, IMVVSNPEIYDYYGEVVIQALQR, TLPEREFR, TKLPTEMPPTLAVENLLASLLHDKK
NC_000911.1:1648090:+	1644905	1061	SGL_RS09605|GBK|KAZ|prod|NC_000911.1_1644905_1648090_+2_ATG_1061	1	RefSeq	37	1669	37					453	42.6956		29	979	21	610	1	1	12	24	19	38	12	18	AALEASK, DIAAVDVQNR, LRPILMTALSTLFGIFPLAIATGAGAGSR, FRGDEAVGLGIYQLLDSNALEVAR, NGYGNVLGK, QINGVQGMR, LVKDEMAR, AVTDILER, DFEDLIVK, VYLQADEQFR, LEGVGDVR, VFSTFQANNPQLIVNVNR, GLGQFGGFDFQLQDLR, VNSELDTMVGTMGEILGAANQNPALTR, YLVDPIR, DIGRVELGAQNYNSFLR, STNPEPSPEIESHTPAPASQR, VALAEPQLPEAVR, SGASGSVVR, VELGAQNYNSFLR, RLEGVGDVR, AEGYPIAK, SALIPALTIPLALIGTFAFVK, SQNKDIAAVDVQNR, LAAQQLTMADLSR, DIAAVDVQNRVALAEPQLPEAVRR, LWVDPMK, SSPEDINSLYVR, VALAEPQLPEAVRR, SLGVPVDQIFQTMETALGSSYVNDFVLQGR, FSQIPEANIIPINPPPIR, YLVDPIRR, YISSTSSNDGTSSITVTFDR, TAPNQSVQAIIGQMFGK, LYAMRLWVDPMKLAAQQLTMADLSR, SESGTMIPMANLVTVTQGVGAPIITHYNLFR, VMAQVEK	1644905	1061	SGL_RS09605|GBK|KAZ|prod|+10aa_chemg|NC_000911.1_1644905_1648090_+2_ATG_1061	1	RefSeq	34	1647	34					427	40.2451	MFVDFFIK	29	1045	17	544	1	1	10	19	14	26	11	13	VALAEPQLPEAVRR, QINGVQGMR, YLVDPIR, VNSELDTMVGTMGEILGAANQNPALTR, MFVDFFIK, VELGAQNYNSFLR, SQNKDIAAVDVQNR, LAAQQLTMADLSR, RLEGVGDVR, AVTDILER, DFEDLIVK, LRPILMTALSTLFGIFPLAIATGAGAGSR, VMAQVEK, SSPEDINSLYVR, SGASGSVVR, AALEASK, TAPNQSVQAIIGQMFGK, DIGRVELGAQNYNSFLR, VYLQADEQFR, FRGDEAVGLGIYQLLDSNALEVAR, GLGQFGGFDFQLQDLR, NGYGNVLGK, VFSTFQANNPQLIVNVNR, SLGVPVDQIFQTMETALGSSYVNDFVLQGR, LWVDPMK, YISSTSSNDGTSSITVTFDR, YLVDPIRR, VALAEPQLPEAVR, FSQIPEANIIPINPPPIR, STNPEPSPEIESHTPAPASQR, AEGYPIAK, LEGVGDVR, DIAAVDVQNR, SESGTMIPMANLVTVTQGVGAPIITHYNLFR
NC_000911.1:1648681:-	1649439	252	SGL_RS09620|GBK|KAZ|prod|NC_000911.1_1649439_1648681_-3_ATG_252	1	RefSeq	21	192	21					201	79.7619		15	104	8	62	1	1	5	6	11	13	6	7	KQAQDLVYER, LATDWASEPLRR, LDDIIYAPVK, IIAEIEECRK, ILINAVDQR, HLSQFHSLGFSK, AVSEAMMR, RQEADIDLQIKK, EYNLNLELK, INIDAENK, ELTQLNVDAINMIGSIQLGLR, IEKEFGDNELSK, SSNTEVSN, IFGMFDKLDDIIYAPVK, ELQDAAMQEAMK, LANIINTAHNFLLELNSDIK, QAQDLVYER, YKELQDAAMQEAMKDLMR, RQEADIDLQIK, LLNQNIDILTSSGQK, EFGDNELSK	1649439	252	SGL_RS09620|GBK|KAZ|prod|chemg|NC_000911.1_1649439_1648681_-3_ATG_252	1	RefSeq	21	201	21					187	74.2063		18	120	7	57	0	0	6	7	8	10	6	7	KQAQDLVYER, SSNTEVSN, YKELQDAAMQEAMK, EYNLNLELK, IFGMFDKLDDIIYAPVK, IEKEFGDNELSKK, HLSQFHSLGFSK, IIAEIEECRKDSEFER, LATDWASEPLRR, QAQDLVYER, RQEADIDLQIK, ELQDAAMQEAMK, YKELQDAAMQEAMKDLMR, INIDAENK, LANIINTAHNFLLELNSDIK, LDDIIYAPVK, AVSEAMMR, EFGDNELSK, RQEADIDLQIKK, ILINAVDQR, LLNQNIDILTSSGQK
NC_000911.1:1649907:-	1650443	178	SGL_RS09630|GBK|KAZ|-18aa_prod|NC_000911.1_1650443_1649907_-1_GTG_178	1	RefSeq	18	910	18					133	74.7191		16	449	14	424	10	105	3	5	9	20	7	12	NSGVDADIASAWIQELVK, LSILYEYEK, FANSIQEDLRR, EIYNLITEIENDNRLSILYEYEK, ERSQFFTYGLR, HYLELLQQHK, IELDSNK, HYLELLQQHKDEIK, EIYNLITEIENDNR, SLDVSSELAANQVIDTIGILK, EVCETLK, IELDSNKK, APDNLNDE, SQFFTYGLR, LNACIEK, FANSIQEDLR, STQAKAPDNLNDE, LSILYEYEKHYLELLQQHKDEIK	1650443	178	SGL_RS09630|GBK|KAZ|-18aa_prod|chemg|NC_000911.1_1650443_1649907_-1_GTG_178	1	RefSeq	17	830	17					133	74.7191		13	457	12	338	10	96	5	7	8	19	5	9	EIYNLITEIENDNR, SLDVSSELAANQVIDTIGILK, FANSIQEDLR, STQAKAPDNLNDE, IELDSNKK, EVCETLK, LSILYEYEKHYLELLQQHKDEIK, LSILYEYEK, APDNLNDE, HYLELLQQHK, SQFFTYGLR, LNACIEK, NSGVDADIASAWIQELVK, ERSQFFTYGLR, IELDSNK, FANSIQEDLRR, HYLELLQQHKDEIK
NC_000911.1:1652358:+	1650889	489	SGL_RS09635|GBK|KAZ|prod|NC_000911.1_1650889_1652358_+1_ATG_489	1	RefSeq	38	3595	38					425	86.9121	PPTLLLSQDLPSLNYTTPGDRLDGR	37	2152	27	1335	9	23	13	45	20	40	12	23	SGDTSNPDYLR, VNYVSCLAEDDAITSLTPR, RQSYAYAAASR, DWQEVLVAASDGTFAR, NTYIAPGNYSVDDIFNSVEK, SGDTSNPDYLRTWDAETSAQEVAESAGK, TLLIENGILKNFIADR, WRESLSTLLGLGR, GATLIGTATEIMNK, AAYFRDWQEVLVAASDGTFAR, LTQSVGFSLFCADGEHRTSIGK, RAAYFRDWQEVLVAASDGTFAR, CSPMQEMSDILLGANQK, QSYAYAAASR, EKDQWLHR, GDCYVSTNDISFNGLR, QMGGGSVGATGEFNFAVSEAYLVENGK, NTYIAPGNYSVDDIFNSVEKGIYCK, AAGADFVEFFLEK, MLYADYVESGNYPIIMANQFGGVIFHEACGHLLETTQIEHK, LDHYASHAQSR, LTQSVGFSLFCADGEHR, PPTLLLSQDLPSLNYTTPGDR, GLSILGLTLPAGQSFVPELNLEMLR, TTPFLDK, IAHENLTAWDEGLTDNAFGTIDMDDEGMPTQR, TLLIENGILK, ESLSTLLGLGR, RSGDTSNPDYLRTWDAETSAQEVAESAGK, MRNTYIAPGNYSVDDIFNSVEK, VDGITVGGR, DYAGAKEKDQWLHR, LSSGCGVR, NFIADRTGSIR, PPTLLLSQDLPSLNYTTPGDRLDGR, GKGDCYVSTNDISFNGLR, RSGDTSNPDYLR, TWDAETSAQEVAESAGK	1650889	489	SGL_RS09635|GBK|KAZ|prod|+5aa_chemg|NC_000911.1_1650889_1652358_+1_ATG_489	1	RefSeq	40	3695	40					396	80.9816	PPTLLLSQDLPSLNYTTPGDRLDGR	40	2401	27	1210	9	21	11	35	16	30	11	19	CSPMQEMSDILLGANQK, RSGDTSNPDYLRTWDAETSAQEVAESAGK, MLYADYVESGNYPIIMANQFGGVIFHEACGHLLETTQIEHK, RAAYFRDWQEVLVAASDGTFAR, TLLIENGILK, QSYAYAAASR, GDCYVSTNDISFNGLR, AAYFRDWQEVLVAASDGTFAR, LTQSVGFSLFCADGEHRTSIGK, AAGADFVEFFLEK, TTPFLDKKGEK, NTYIAPGNYSVDDIFNSVEK, EKDQWLHR, LSSGCGVR, SGDTSNPDYLR, GLSILGLTLPAGQSFVPELNLEMLR, RSGDTSNPDYLR, LDGRWRESLSTLLGLGR, GKGDCYVSTNDISFNGLR, TLLIENGILKNFIADR, RQSYAYAAASR, DWQEVLVAASDGTFAR, SGDTSNPDYLRTWDAETSAQEVAESAGK, PPTLLLSQDLPSLNYTTPGDR, TWDAETSAQEVAESAGK, IAHENLTAWDEGLTDNAFGTIDMDDEGMPTQR, TTPFLDK, NTYIAPGNYSVDDIFNSVEKGIYCK, MRNTYIAPGNYSVDDIFNSVEK, VNYVSCLAEDDAITSLTPR, PPTLLLSQDLPSLNYTTPGDRLDGR, NFIADRTGSIR, LTQSVGFSLFCADGEHR, LDHYASHAQSR, LDHYASHAQSRR, WRESLSTLLGLGR, GATLIGTATEIMNK, LTQSVGFSLFCADGEHRTSIGKR, ESLSTLLGLGR, VDGITVGGR
NC_000911.1:1652397:-	1653296	299	SGL_RS09640|GBK|KAZ|prod|NC_000911.1_1653296_1652397_-1_ATG_299	1	RefSeq	12	157	12					138	46.1538		9	80	7	62	0	0	5	7	4	5	3	3	YPVQYLLGQTQWR, IQFHQGYWWEPLEHLK, HEPLLALDGGPDGLQAVEQLIR, GFVSGEEFAR, ELAQLQPEVIKHEPLLALDGGPDGLQAVEQLIR, LQDFAHR, ASGAYQDIQIHR, EIALQETWENIQR, GQVQGMVSNPPYIPQR, DLASIER, ELAQLQPEVIK, ENAQLNQFGDR	1653296	299	SGL_RS09640|GBK|KAZ|prod|chemg|NC_000911.1_1653296_1652397_-1_ATG_299	1	RefSeq	11	165	11					152	50.8361		10	91	7	65	0	0	3	3	2	3	3	3	SPTYLKPGGFWLVEIMTGQAPMVAELLR, ASGAYQDIQIHR, ENAQLNQFGDR, IQFHQGYWWEPLEHLK, GQVQGMVSNPPYIPQR, GFVSGEEFAR, YPVQYLLGQTQWR, ELAQLQPEVIKHEPLLALDGGPDGLQAVEQLIR, EIALQETWENIQR, ELAQLQPEVIK, HEPLLALDGGPDGLQAVEQLIR
NC_000911.1:1654664:+	1653474	396	SGL_RS09645|+24aa_GBK|prod|-312aa_RIBO|-48aa_RIBO|NC_000911.1_1653474_1654664_+3_ATG_396	1	RefSeq	18	122	18					247	62.3737		17	90	5	15	0	0	4	5	10	10	2	2	ENFAFNHVQR, LHILLIEDNLAEAR, YSPSPTPILFDVIAEGK, QGAQDYLVK, CANIHGGEVTVESK, LGDALTVLAQGEK, LPILEIADNGDRFSP, ADNVEGVTGTGLGLAIVQR, TAIKDLDELLSEVLLLGK, NPLNTILLSAGLLEESGDR, LVNNAQR, ELAAENQILSASIK, GQQHNYFNMIR, LQSHPQNLPIIVLTHYQDEELALEAVR, VTDQGIGIPPQAMAELFNPFFR, SLHYAIQR, EGEGSCFAVR, DLDELLSEVLLLGK	1653474	396	SGL_RS09645|+24aa_GBK|prod|NC_000911.1_1653474_1654664_+3_ATG_396	1	RefSeq	19	118	19					259	65.404		17	93	3	11	0	0	2	3	9	9	2	2	CANIHGGEVTVESK, NPLNTILLSAGLLEESGDR, SEFVSMLSHDFR, QGAQDYLVK, SLHYAIQR, LVNNAQR, VTDQGIGIPPQAMAELFNPFFR, ELAAENQILSASIK, TAIKDLDELLSEVLLLGK, LGDALTVLAQGEK, LHILLIEDNLAEAR, YSPSPTPILFDVIAEGK, ADNVEGVTGTGLGLAIVQR, LPILEIADNGDR, EGEGSCFAVR, LPILEIADNGDRFSP, GQQHNYFNMIR, LQSHPQNLPIIVLTHYQDEELALEAVR, ENFAFNHVQR
NC_000911.1:1655289:-	1655672	127	SGL_RS09655|GBK|KAZ|prod|NC_000911.1_1655672_1655289_-1_ATG_127	1	RefSeq	5	110	5					46	36.2205	SSTLPLDLPDRLR	5	29	5	79	0	0	1	1	0	0	1	1	LLGHYQQLADFSK, LLSTELIFWR, SSTLPLDLPDR, AMQQWVDGAD, SSTLPLDLPDRLR	1655672	127	SGL_RS09655|GBK|KAZ|prod|NC_000911.1_1655672_1655289_-1_ATG_127	1	RefSeq	5	107	5					46	36.2205	SSTLPLDLPDRLR	4	35	4	71	0	0	0	0	0	0	1	1	SSTLPLDLPDRLR, LLGHYQQLADFSK, AMQQWVDGAD, LLSTELIFWR, SSTLPLDLPDR
NC_000911.1:1658325:+	1656043	760	SGL_RS09660|GBK|KAZ|prod|-95aa_RIBO|NC_000911.1_1656043_1658325_+1_ATG_760	1	RefSeq	41	366	41					455	59.8684		34	240	19	82	0	0	11	16	18	21	7	7	ALSVVHDVFKPIPGR, IQSLVVEK, VNGQWLGVDTR, LRENNVNNVK, QLLDWQSDLKDAQEYVENLK, NSQSSQEVTLASSPQVHPPTPPATGK, YLEPDSYR, GEVISLAR, KIQSLVVEK, LSDNHINVR, QLLDWQSDLK, DIFAPLANR, ENNVNNVK, HLYGIYYK, TLDALSPEKQR, QGCHNLEQMDGDR, MFLAMAK, IHTEVGHHMK, NGDIVEIVTQK, QNLFDDDVYVFTPK, TLDALSPEK, FNFSSTTEHQAENFR, DLGGDEAMIAAGFLHDVVEDTDISIEQIEALFGEETASLVEGVTK, LRDEGIEHFELQGRPK, RDENILR, FKWELEDLSFK, EIEQGQDETTAPHCLICR, GATPVDFAYR, TGLEALLK, DYIGLPKPNR, TEEMHHVAEYGIAAHWK, NSHPSLDWLNFVVTPSAR, LRDEGIEHFELQGR, MTSQDKAFEEIYDIAALR, IDIHDYQQLLGIMAK, AFEEIYDIAALR, AFCFAYDLHAQQR, ESGGSENATLTSTDEK, SGEPYIAHPVAVAGLLR, YKESGGSENATLTSTDEK, DAQEYVENLK	1656043	760	SGL_RS09660|GBK|KAZ|prod|chemg|NC_000911.1_1656043_1658325_+1_ATG_760	1	RefSeq	45	382	45					511	67.2368		40	292	17	61	0	0	6	9	12	14	6	6	ENNVNNVK, NGDIVEIVTQK, LADRLHNMR, LRDEGIEHFELQGR, AFCFAYDLHAQQR, LRDEGIEHFELQGRPK, YKESGGSENATLTSTDEK, WNPNTNNHQTYPVDIVIEAIDR, DLGGDEAMIAAGFLHDVVEDTDISIEQIEALFGEETASLVEGVTK, NMSDVMDLR, QLLDWQSDLK, IIVESKGECYR, IHTEVGHHMK, LRENNVNNVK, VGVLKDILSR, TEEMHHVAEYGIAAHWK, TLDALSPEK, IDIHDYQQLLGIMAK, MTSQDKAFEEIYDIAALR, SGEPYIAHPVAVAGLLR, TLDALSPEKQR, NSHPSLDWLNFVVTPSAR, QGCHNLEQMDGDR, QLLDWQSDLKDAQEYVENLK, LSDNHINVR, KIQSLVVEK, TGLEALLK, QNLFDDDVYVFTPK, YLEPDSYR, YQSLHTTVLGLTSR, HLYGIYYK, FKWELEDLSFK, DAQEYVENLK, ALSVVHDVFKPIPGR, FNFSSTTEHQAENFRR, THLGRPAIISLK, EIEQGQDETTAPHCLICR, IQSLVVEK, DIFAPLANR, AFEEIYDIAALR, FNFSSTTEHQAENFR, NSQSSQEVTLASSPQVHPPTPPATGK, VNGQWLGVDTR, GATPVDFAYR, ESGGSENATLTSTDEK
NC_000911.1:1658511:-	1659788	425	SGL_RS09665|GBK|KAZ|prod|NC_000911.1_1659788_1658511_-1_ATG_425	1	RefSeq	37	11263	37					350	82.3529	VATPVKQK	35	6705	26	4212	14	221	17	152	17	135	15	59	VMPMAEAAHQGDIFITVTGNK, LVNLAAAEGHPSAVMDMSFANQALACEHLVK, HVIRPEHFAVMK, YDIKDISLAPQGR, HFYDNRYGTGQSTLDGIIR, DGAIVCNSGHFDIEIDLK, GQLEPGMHSIPVEVDQEIARLK, LRAMFNDGVLTFPAMNVNDADTK, NFTEQYILPNGK, NKGQLEPGMHSIPVEVDQEIARLK, GMGADVIVTEISPVPAIEAAMDGFR, ERFAQEKPFAGIR, QRIEWAAR, AKGMGADVIVTEISPVPAIEAAMDGFR, VATPVKQK, LKLQAMGIAIDSLTPEQVEYINSWASGT, TIVVAGYGWCGK, AMFNDGVLTFPAMNVNDADTKHFYDNR, EVRNFTEQYILPNGK, NKGQLEPGMHSIPVEVDQEIAR, GEDNETYHR, TIVVAGYGWCGKGVAMR, FAQEKPFAGIR, AMFNDGVLTFPAMNVNDADTK, HVQIALDHR, ATNILLAGK, NFTEQYILPNGKSIIVIGEGR, DISLAPQGR, SIIVIGEGRLVNLAAAEGHPSAVMDMSFANQALACEHLVK, YGTGQSTLDGIIR, SIIVIGEGR, QHQLSDIIGTTEETTTGIVR, QKYDIKDISLAPQGR, GQLEPGMHSIPVEVDQEIAR, LQAMGIAIDSLTPEQVEYINSWASGT, PNIIIDDGSDVVATLVQER, HVQIALDHRPNIIIDDGSDVVATLVQER	1659788	425	SGL_RS09665|GBK|KAZ|prod|chemg|NC_000911.1_1659788_1658511_-1_ATG_425	1	RefSeq	37	11173	37					350	82.3529	VATPVKQK	35	7046	24	3850	13	192	16	130	17	92	15	55	NKGQLEPGMHSIPVEVDQEIARLK, FAQEKPFAGIR, ERFAQEKPFAGIR, YGTGQSTLDGIIR, ATNILLAGK, SIIVIGEGRLVNLAAAEGHPSAVMDMSFANQALACEHLVK, AMFNDGVLTFPAMNVNDADTK, HVQIALDHR, TIVVAGYGWCGKGVAMR, PNIIIDDGSDVVATLVQER, LQAMGIAIDSLTPEQVEYINSWASGT, NFTEQYILPNGK, NFTEQYILPNGKSIIVIGEGR, LRAMFNDGVLTFPAMNVNDADTK, AKGMGADVIVTEISPVPAIEAAMDGFR, EVRNFTEQYILPNGK, LVNLAAAEGHPSAVMDMSFANQALACEHLVK, VMPMAEAAHQGDIFITVTGNK, SIIVIGEGR, TIVVAGYGWCGK, QRIEWAAR, DGAIVCNSGHFDIEIDLK, LKLQAMGIAIDSLTPEQVEYINSWASGT, GQLEPGMHSIPVEVDQEIAR, GMGADVIVTEISPVPAIEAAMDGFR, QHQLSDIIGTTEETTTGIVR, VATPVKQK, DISLAPQGR, GQLEPGMHSIPVEVDQEIARLK, QKYDIKDISLAPQGR, AMFNDGVLTFPAMNVNDADTKHFYDNR, GEDNETYHR, NKGQLEPGMHSIPVEVDQEIAR, HFYDNRYGTGQSTLDGIIR, HVQIALDHRPNIIIDDGSDVVATLVQER, YDIKDISLAPQGR, HVIRPEHFAVMK
NC_000911.1:1660287:+	1660069	72	SGL_RS09670|GBK|KAZ|prod|NC_000911.1_1660069_1660287_+1_ATG_72	1	RefSeq	7	99	7					63	87.5	MHSLSSLEFPELK	6	50	4	45	0	0	0	0	2	2	1	2	QANYHEQ, SVIAQCNLEEKLELLELLEKDTFGTR, LELLELLEKDTFGTR, MHSLSSLEFPELK, SVIAQCNLEEK, TDELTLEDITQEVESVR, LELLELLEK	1660069	72	SGL_RS09670|GBK|KAZ|prod|NC_000911.1_1660069_1660287_+1_ATG_72	1	RefSeq	6	95	6					56	77.7778	MHSLSSLEFPELK	6	58	4	34	0	0	0	0	1	1	1	2	LELLELLEK, MHSLSSLEFPELK, LELLELLEKDTFGTR, SVIAQCNLEEKLELLELLEKDTFGTR, SVIAQCNLEEK, TDELTLEDITQEVESVR
NC_000911.1:1660711:+	1660277	144	SGL_RS09675|GBK|KAZ|prod|NC_000911.1_1660277_1660711_+2_ATG_144	1	RefSeq	3	11	3					65	45.1389		3	9	1	2	0	0	0	0	0	0	0	0	YFSGTAIQNLIALLNEK, TLQGLNQAIIDNQVVILFSDTLFTELMEVLHHPK, YFSGTAIQNLIALLNEKVELVEVNLHFDSYR	1660277	144	SGL_RS09675|GBK|KAZ|prod|+9aa_chemg|NC_000911.1_1660277_1660711_+2_ATG_144	1	RefSeq	3	11	3					65	45.1389		3	9	1	2	0	0	0	0	0	0	0	0	YFSGTAIQNLIALLNEKVELVEVNLHFDSYR, YFSGTAIQNLIALLNEK, TLQGLNQAIIDNQVVILFSDTLFTELMEVLHHPK
NC_000911.1:1660739:-	1661623	294	SGL_RS09680|GBK|KAZ|prod|NC_000911.1_1661623_1660739_-2_ATG_294	1	RefSeq	15	473	15					181	61.5646	ATYRIEHHTEYR	15	338	10	98	0	0	8	12	10	16	7	9	AMGLAAR, FNQPVYLRPHR, IEHHTEYR, GYDPTHGLAVGDR, LPFDYPQSLAQQLR, LDPVAVELAQDIAHDCQR, TFLETGLTVQSELETEVK, ATYRIEHHTEYR, VWFTDPTEK, AIGEPWEAGVTWR, HIALVASAIPAYCSPVGGEVAPVK, GYLVPYEGR, QPIAFLQNLTQK, LYEHCTYTVR, DLTVLFMEVCR	1661623	294	SGL_RS09680|GBK|KAZ|prod|+15aa_chemg|NC_000911.1_1661623_1660739_-2_ATG_294	1	RefSeq	15	522	15					181	61.5646	ATYRIEHHTEYR	14	404	9	85	0	0	7	11	9	13	6	9	TFLETGLTVQSELETEVK, AMGLAAR, ATYRIEHHTEYR, LYEHCTYTVR, LDPVAVELAQDIAHDCQR, LPFDYPQSLAQQLR, DLTVLFMEVCR, IEHHTEYR, VWFTDPTEK, AIGEPWEAGVTWR, GYDPTHGLAVGDR, GYLVPYEGR, FNQPVYLRPHR, HIALVASAIPAYCSPVGGEVAPVK, QPIAFLQNLTQK
NC_000911.1:1661722:-	1662285	187	SGL_RS09685|GBK|KAZ|prod|NC_000911.1_1662285_1661722_-3_ATG_187	1	RefSeq	6	33	6					96	51.3369	MLQIAPPSISLK	6	30	1	3	0	0	0	0	0	0	0	0	DFLDLPETKPAQEYVEGQVIQK, MLQIAPPSISLK, SIVPDLSVFAWSNIPR, IANFFPLAPNWAIEILSPDQSQTR, SIVPDLSVFAWSNIPRDDDGK, HSVIQGELVAVINSSLK	1662285	187	SGL_RS09685|GBK|KAZ|prod|chemg|NC_000911.1_1662285_1661722_-3_ATG_187	1	RefSeq	7	30	7					102	54.5455	MLQIAPPSISLK	7	30	0	0	0	0	0	0	0	0	0	0	HSVIQGELVAVINSSLK, DFLDLPETKPAQEYVEGQVIQKPMPQGK, IANFFPLAPNWAIEILSPDQSQTR, MLQIAPPSISLK, SIVPDLSVFAWSNIPR, SIVPDLSVFAWSNIPRDDDGK, DFLDLPETKPAQEYVEGQVIQK
NC_000911.1:1662306:-	1663502	398	SGL_RS09690|+1aa_GBK|prod|NC_000911.1_1663502_1662306_-1_ATG_398	1	RefSeq	16	94	16					165	41.4573		12	71	3	7	0	0	2	3	8	10	3	3	YEPILTAIANSAYQDQIHR, NVVGLIEAFNLFK, VCVDATAIR, YRGSQLSTEPSSPK, LVNFPNPILNLLEK, SKDFSWENTAR, GQLSGIGFYNLSLLR, IFVTPQASR, LAYVPNQWLGEFYQR, GSQLSTEPSSPK, DFSWENTAR, FPEFVPPIVQR, EINEYYQFPLER, AINLLTIHDLTFLK, IVSDTDWR, KNVVGLIEAFNLFK	1663502	398	SGL_RS09690|+1aa_GBK|prod|+2aa_chemg|NC_000911.1_1663502_1662306_-1_ATG_398	1	RefSeq	15	103	15					157	39.4472		12	85	3	7	0	0	2	3	4	5	3	3	YEPILTAIANSAYQDQIHR, LAYVPNQWLGEFYQR, GSQLSTEPSSPK, AINLLTIHDLTFLK, IFVTPQASR, KNVVGLIEAFNLFK, VCVDATAIR, SKDFSWENTAR, DFSWENTAR, LVNFPNPILNLLEK, FPEFVPPIVQR, GQLSGIGFYNLSLLR, YRGSQLSTEPSSPK, NVVGLIEAFNLFK, EINEYYQFPLER
NC_000911.1:1663554:-	1664633	359	SGL_RS09695|+19aa_GBK|NC_000911.1_1664633_1663554_-1_TTG_359	1	RefSeq	17	187	17					184	51.2535		13	130	5	37	0	0	4	4	8	9	7	7	AEQSLEVSLR, VKDNGVGVDLAIADR, KALNANFALK, LDLGTLVR, VLENLLANSLK, QLALINSLVESQHWEQQGVPLVLR, SNPHTQEIPIIFISALDNVLDK, IEHQLLLQQQK, QTLEQMAR, GAEIYFTLPLEK, AFNLGGADYITKPFQMEEVLAR, AFNLGGADYITK, ADPDQTELSLPR, RADPDQTELSLPR, LIVEAHGGQIGLNTAVSR, ALNANFALK, DNGVGVDLAIADR	1664633	359	SGL_RS09695|+19aa_GBK|NC_000911.1_1664633_1663554_-1_TTG_359	1	RefSeq	18	184	18					186	51.8106		15	137	5	34	0	0	4	4	4	4	5	5	SNPHTQEIPIIFISALDNVLDK, KALNANFALK, LIVEAHGGQIGLNTAVSR, VVSHDLR, ADPDQTELSLPR, RADPDQTELSLPR, ALNANFALK, QTLEQMAR, VLENLLANSLK, GAEIYFTLPLEKDCA, AFNLGGADYITKPFQMEEVLAR, IEHQLLLQQQK, QLALINSLVESQHWEQQGVPLVLR, VKDNGVGVDLAIADR, HQLRAEIQER, DNGVGVDLAIADR, AFNLGGADYITK, GAEIYFTLPLEK
NC_000911.1:1663554:-	1664690	19	SGL_RS09695_+19aa_GBK|KAZ|prod|NC_000911.1_1664690_1663554_-1_ATG_378	1	extension/reduction to RefSeq	1	28	1					13	68.4211		1	15	1	9	0	0	1	2	1	1	1	1	TLFIVDDTPDNVR	1664690	19	SGL_RS09695_+19aa_GBK|KAZ|prod|chemg|NC_000911.1_1664690_1663554_-1_ATG_378	1	extension/reduction to RefSeq	1	30	1					13	68.4211		1	17	1	9	0	0	1	2	1	1	1	1	TLFIVDDTPDNVR
NC_000911.1:1664798:-	1666777	659	SGL_RS09700|-26aa_GBK|-4aa_prod|-153aa_RIBO|-77aa_RIBO|NC_000911.1_1666777_1664798_-2_TTG_659	1	RefSeq	28	277	28					327	49.6206		23	229	6	26	0	0	3	4	10	12	6	6	SPEVPEWIK, LVGQFLAIAQAR, SGEHLLELINDILEMSK, AEILSAGCDDFLSK, QVLINLLANAIK, DPSLAPHRPTLDIINR, EAADAANR, FVQLMGGQIQVR, DWATAVR, VSLQFDLVK, AEILSAGCDDFLSKPFRPEELIALLAK, FAIEQLGLLFGCQR, HQAETTLTQAK, TEFLASISHELR, SCQGNGLGLPISQK, HLAVALPSQGQPPASPLRPFPVITAPSLSEQLAK, LRQVLINLLANAIK, FTAQGGVTLK, TPLNAIIGFSQLLHRDPSLAPHRPTLDIINR, PFRPEELIALLAK, VHVIYHDPAK, SILVVPMVK, LSTFQGVPVATYPWLWANLQDSEGVLVR, VLVVDDRPESR, DVEQMPPEAEMDK, TPLNAIIGFSQLLHR, VERSPEVPEWIK, LLDNLQALFQLR	1666777	659	SGL_RS09700|-26aa_GBK|-4aa_prod|chemg|NC_000911.1_1666777_1664798_-2_TTG_659	1	RefSeq	26	265	26					317	48.1032		22	223	6	22	0	0	3	6	8	10	4	4	LRQVLINLLANAIK, SCQGNGLGLPISQK, LSTFQGVPVATYPWLWANLQDSEGVLVR, FVQLMGGQIQVR, SILVVPMVK, SGEHLLELINDILEMSK, TEFLASISHELR, FAIEQLGLLFGCQR, DPSLAPHRPTLDIINR, LVGQFLAIAQAR, FTAQGGVTLK, TPLNAIIGFSQLLHR, DVEQMPPEAEMDK, QVLINLLANAIK, AEILSAGCDDFLSK, HLAVALPSQGQPPASPLRPFPVITAPSLSEQLAK, VHVIYHDPAK, LLDNLQALFQLR, SPEVPEWIK, PFRPEELIALLAK, TPLNAIIGFSQLLHRDPSLAPHRPTLDIINR, HQAETTLTQAK, EAADAANR, AEILSAGCDDFLSKPFRPEELIALLAK, VSLQFDLVK, VLVVDDRPESR
NC_000911.1:1668383:+	1666932	483	SGL_RS09705|GBK|KAZ|prod|NC_000911.1_1666932_1668383_+3_ATG_483	1	RefSeq	64	35498	64					469	97.1014	VAVKEATNVGKITQVIGPVIDAQFPSGK	59	24420	45	10089	29	691	22	237	29	511	26	241	DVNKQDVLLFIDNIFR, EATNVGKITQVIGPVIDAQFPSGKLPR, FLSQPFFVAEVFTGAPGK, YKELQDIIAILGLDELSEEDR, GIYPAVDPLDSTSTMLQPSIVGSEHYDTAREVQSTLQRYK, EVQSTLQR, EATNVGK, GPVPAGETFPIHR, GIYPAVDPLDSTSTMLQPSIVGSEHYDTAREVQSTLQR, VGLTALTMAEYFRDVNKQDVLLFIDNIFR, GPVPAGETFPIHRPAPK, EGNDLYNEMIESNVINADKPEESKIALVYGQMNEPPGAR, PQVFETGIK, ITQVIGPVIDAQFPSGKLPR, LVDLETKPQVFETGIKVIDLLTPYR, AVAMSSTDGLVRGMDVVDTGAPISVPVGTGTLGR, ITQVIGPVIDAQFPSGK, ITSTKEGSITSIQAVYVPADDLTDPAPATTFAHLDGTTVLSR, IGLFGGAGVGK, IFNVLGEPVDNK, GIYPAVDPLDSTSTMLQPSIVGSEHYDTAR, MPSAVGYQPTLGTDVGDLQERITSTK, QGGKIGLFGGAGVGK, ELQDIIAILGLDELSEEDR, LVDLETKPQVFETGIK, YVSLADTIKGFK, TREGNDLYNEMIESNVINADKPEESK, FVQAGSEVSALLGR, EGNDLYNEMIESNVINADK, VIDLLTPYRQGGK, YKELQDIIAILGLDELSEEDRLTVDR, MRVGLTALTMAEYFRDVNK, ELQDIIAILGLDELSEEDRLTVDR, TVIMMELINNIAIQHGGVSVFGGVGER, DVNKQDVLLFIDNIFRFVQAGSEVSALLGR, FLSQPFFVAEVFTGAPGKYVSLADTIKGFK, AILAGELDDLPEQAFYLVGDIEEAK, IFNVLGEPVDNKGPVPAGETFPIHRPAPK, IGLFGGAGVGKTVIMMELINNIAIQHGGVSVFGGVGER, MRVGLTALTMAEYFR, VGLTALTMAEYFRDVNK, QDVLLFIDNIFR, IFNVLGEPVDNKGPVPAGETFPIHR, VQGRNSAGNEVAVTCEVQQLLGDNQVR, GMDVVDTGAPISVPVGTGTLGR, AILAGELDDLPEQAFYLVGDIEEAKAK, EGNDLYNEMIESNVINADKPEESK, GLAAKGIYPAVDPLDSTSTMLQPSIVGSEHYDTAR, IALVYGQMNEPPGAR, ITQVIGPVIDAQFPSGKLPRIYNALK, FLSQPFFVAEVFTGAPGKYVSLADTIK, FVQAGSEVSALLGRMPSAVGYQPTLGTDVGDLQER, VAVKEATNVGK, VGLTALTMAEYFR, LVDLETK, EGSITSIQAVYVPADDLTDPAPATTFAHLDGTTVLSR, YVSLADTIK, AVAMSSTDGLVR, NSAGNEVAVTCEVQQLLGDNQVR, MPSAVGYQPTLGTDVGDLQER, VIDLLTPYR, EATNVGKITQVIGPVIDAQFPSGK, IYNALKVQGR, VAVKEATNVGKITQVIGPVIDAQFPSGK	1666932	483	SGL_RS09705|GBK|KAZ|prod|chemg|NC_000911.1_1666932_1668383_+3_ATG_483	1	RefSeq	63	35864	63					469	97.1014	VAVKEATNVGKITQVIGPVIDAQFPSGK	61	25527	43	9576	28	651	21	189	27	364	25	208	EATNVGKITQVIGPVIDAQFPSGK, MPSAVGYQPTLGTDVGDLQER, ELQDIIAILGLDELSEEDRLTVDR, MPSAVGYQPTLGTDVGDLQERITSTK, QDVLLFIDNIFR, YKELQDIIAILGLDELSEEDRLTVDR, IFNVLGEPVDNKGPVPAGETFPIHRPAPK, ITQVIGPVIDAQFPSGKLPR, VAVKEATNVGKITQVIGPVIDAQFPSGK, AILAGELDDLPEQAFYLVGDIEEAKAK, VIDLLTPYR, VIDLLTPYRQGGK, EATNVGKITQVIGPVIDAQFPSGKLPR, ITQVIGPVIDAQFPSGKLPRIYNALK, ELQDIIAILGLDELSEEDR, EVQSTLQR, FVQAGSEVSALLGRMPSAVGYQPTLGTDVGDLQER, LVDLETKPQVFETGIK, LVDLETK, IYNALKVQGR, EATNVGK, AVAMSSTDGLVRGMDVVDTGAPISVPVGTGTLGR, EGSITSIQAVYVPADDLTDPAPATTFAHLDGTTVLSR, IFNVLGEPVDNKGPVPAGETFPIHR, TVIMMELINNIAIQHGGVSVFGGVGER, QGGKIGLFGGAGVGK, AVAMSSTDGLVR, FLSQPFFVAEVFTGAPGKYVSLADTIKGFK, GIYPAVDPLDSTSTMLQPSIVGSEHYDTAR, GIYPAVDPLDSTSTMLQPSIVGSEHYDTAREVQSTLQR, AILAGELDDLPEQAFYLVGDIEEAK, VQGRNSAGNEVAVTCEVQQLLGDNQVR, IFNVLGEPVDNK, TREGNDLYNEMIESNVINADKPEESK, MRVGLTALTMAEYFR, NSAGNEVAVTCEVQQLLGDNQVR, FVQAGSEVSALLGR, DVNKQDVLLFIDNIFRFVQAGSEVSALLGR, FLSQPFFVAEVFTGAPGKYVSLADTIK, MRVGLTALTMAEYFRDVNK, VGLTALTMAEYFRDVNK, LVDLETKPQVFETGIKVIDLLTPYR, EGNDLYNEMIESNVINADKPEESKIALVYGQMNEPPGAR, YVSLADTIK, DVNKQDVLLFIDNIFR, IGLFGGAGVGKTVIMMELINNIAIQHGGVSVFGGVGER, VGLTALTMAEYFR, GPVPAGETFPIHR, GLAAKGIYPAVDPLDSTSTMLQPSIVGSEHYDTAR, VGLTALTMAEYFRDVNKQDVLLFIDNIFR, YVSLADTIKGFK, IGLFGGAGVGK, ITSTKEGSITSIQAVYVPADDLTDPAPATTFAHLDGTTVLSR, VAVKEATNVGK, ITQVIGPVIDAQFPSGK, FVQAGSEVSALLGRMPSAVGYQPTLGTDVGDLQERITSTK, PQVFETGIK, IALVYGQMNEPPGAR, GMDVVDTGAPISVPVGTGTLGR, EGNDLYNEMIESNVINADKPEESK, YKELQDIIAILGLDELSEEDR, FLSQPFFVAEVFTGAPGK, GPVPAGETFPIHRPAPK
NC_000911.1:1668941:+	1668531	136	SGL_RS09710|+29aa_GBK|KAZ|prod|NC_000911.1_1668531_1668941_+3_ATG_136	1	RefSeq	11	3675	11					121	88.9706		10	1976	8	1605	5	181	4	35	6	44	4	15	QAYTAAQGALEEANRGEDK, ARLQAAGGAV, QAYTAAQGALEEANRGEDKPNQLK, DWQNIAVMGGFAEVENNEVK, VLVNGAELGTTIDAESAR, VVWDEEVQELILPSTTGQLGILSNHAPLLTALEIGVMR, VRPGKDWQNIAVMGGFAEVENNEVK, VITPDKVVWDEEVQELILPSTTGQLGILSNHAPLLTALEIGVMR, QAYTAAQGALEEANR, LQAAGGAV, GEDKPNQLK	1668531	136	SGL_RS09710|+29aa_GBK|KAZ|prod|NC_000911.1_1668531_1668941_+3_ATG_136	1	RefSeq	12	3731	12					128	94.1176		10	2117	8	1529	5	172	5	36	6	34	4	15	LQAAGGAV, ASNNYKK, DWQNIAVMGGFAEVENNEVK, VRPGKDWQNIAVMGGFAEVENNEVK, QAYTAAQGALEEANR, QAYTAAQGALEEANRGEDKPNQLK, ARLQAAGGAV, VVWDEEVQELILPSTTGQLGILSNHAPLLTALEIGVMR, QAYTAAQGALEEANRGEDK, GEDKPNQLK, VITPDKVVWDEEVQELILPSTTGQLGILSNHAPLLTALEIGVMR, VLVNGAELGTTIDAESAR
NC_000911.1:1670642:+	1669125	505	SGL_RS09715|+8aa_GBK|prod|NC_000911.1_1669125_1670642_+3_ATG_505	1	RefSeq	33	1630	33					329	65.1485		29	691	24	908	7	64	8	13	9	9	9	9	DFDLVFDLFAQVLQTPAFDEAQIALAK, DSILNSFVFNFER, QAIIDFHRR, TVEYQTLANIDR, QAIIDFHR, LMTYEYYGYPEDFIFTYQQAVMDTTVEDVQR, YTLPNGLVVYLMPDRR, NDDPGDIASR, YLQPEQMIAVIVGQGDRLK, VQMLEIAIPEASS, AAAIETSIGTSSGSASFSSLSK, RNDDPGDIASR, DSILNSFVFNFERPGQTLSR, LRITEVTAEELAYAK, YVRPDQMILGIVGDFDSETIK, WEPADQVGLAQLTGTTMR, TETTVQFLQSLLQEFEK, THDQLTFPPLPEINLPEYER, LKDELEALDRR, RNDDPGDIASREFSK, YTLPNGLVVYLMPDR, YLQPEQMIAVIVGQGDR, LGGTEQNSPAQLNNLLEQK, DELEALDRR, ITEVTAEELAYAK, MLYGPTSPYAR, LPLVSGSVVMR, LKDELEALDR, RLPLVSGSVVMR, RVQMLEIAIPEASS, TETTVQFLQSLLQEFEKLR, AGSRWEPADQVGLAQLTGTTMR, DELEALDR	1669125	505	SGL_RS09715|+8aa_GBK|prod|NC_000911.1_1669125_1670642_+3_ATG_505	1	RefSeq	34	1591	34					359	71.0891		31	773	22	792	5	60	8	12	7	7	7	7	AAAIETSIGTSSGSASFSSLSK, YLQPEQMIAVIVGQGDR, QAIIDFHR, ITEVTAEELAYAK, VQMLEIAIPEASS, YLQPEQMIAVIVGQGDRLK, YTLPNGLVVYLMPDRR, WEPADQVGLAQLTGTTMR, YVRPDQMILGIVGDFDSETIK, TVEYQTLANIDRQAIIDFHRR, TETTVQFLQSLLQEFEKLR, DELEALDR, DSILNSFVFNFERPGQTLSR, TVEYQTLANIDR, THDQLTFPPLPEINLPEYER, MLYGPTSPYAR, AGSRWEPADQVGLAQLTGTTMR, QAIIDFHRR, LRITEVTAEELAYAK, TVEYQTLANIDRQAIIDFHR, DFDLVFDLFAQVLQTPAFDEAQIALAK, NDDPGDIASR, YTLPNGLVVYLMPDR, DSILNSFVFNFER, LKDELEALDRR, RNDDPGDIASREFSK, RNDDPGDIASR, LKDELEALDR, RLPLVSGSVVMR, LGGTEQNSPAQLNNLLEQK, STQGLAYSVSGSWQAAYDYPGYFLAGGPTR, TETTVQFLQSLLQEFEK, LPLVSGSVVMR, LMTYEYYGYPEDFIFTYQQAVMDTTVEDVQR
NC_000911.1:1671864:+	1670650	404	SGL_RS09720|GBK|KAZ|prod|-219aa_RIBO|NC_000911.1_1670650_1671864_+1_ATG_404	1	RefSeq	4	8	4					64	15.8416		2	3	0	0	0	0	1	2	1	1	2	2	SGLTPEQIDLIHPHGTGTLFNDQR, STPAFDNHSAQQAVK, NIKPPVAPNFK, MATLAPDGCYPFDR	1670650	404	SGL_RS09720|GBK|KAZ|prod|+11aa_chemg|NC_000911.1_1670650_1671864_+1_ATG_404	1	RefSeq	4	7	4					64	15.8416		2	3	0	0	0	0	1	1	1	1	2	2	NIKPPVAPNFK, STPAFDNHSAQQAVK, SGLTPEQIDLIHPHGTGTLFNDQR, MATLAPDGCYPFDR
NC_000911.1:1672071:-	1673495	474	SGL_RS09725|GBK|KAZ|prod|NC_000911.1_1673495_1672071_-1_ATG_474	1	RefSeq	42	2253	42					401	84.5992		40	1424	25	742	8	148	11	29	21	37	14	21	GTLFHHYKIDEDGLIK, LMNLGQITQSHALSFFHLSSPDFLLGWDSDPATR, ETVYLALNLFK, ISIFLNDQGNVDDVR, AKAEINCTEAVGVSEAPR, LVEILACLEAIELLMADPDILSK, FHVVEYR, FQTEVAEFGK, IDEDGLIKK, LNVCHHIGTPEADQELEEYRQR, NHDVQEGFLNR, LRQFGQTVIELLGAK, AEINCTEAVGVSEAPR, KVNLIIATGNNNLAMNK, QWIVDRLPEAK, SLGYPDGIYR, NHDVQEGFLNRVEAGIR, NMLDRFQTEVAEFGK, PMWEMAGITAR, ISIFLNDQGNVDDVRFHVVEYR, TVAQIAK, NNEWEHYGGSLR, LLAVQIPPAGEK, IDEDGLIK, LNVCHHIGTPEADQELEEYR, FPSLFMGLVGK, FCEGRPMWEMAGITAR, KIHSAWSVPGGVR, VNLIIATGNNNLAMNK, GTLFHHYK, AGGVATSSFFYHYAR, NVFGLIAADPDLAR, TIVIDPVTR, SPLSEEGR, IHSAWSVPGGVR, QFGQTVIELLGAK, FTDSEGNIVADNLSEDNYADFIGESVEK, PMWEMAGITARICGICPVSHLLCAAKTGDK, TIVIDPVTRIEGHAK, ICGICPVSHLLCAAK, SPLSEEGRQWIVDRLPEAK, NMLDRFQTEVAEFGKFPSLFMGLVGK	1673495	474	SGL_RS09725|GBK|KAZ|prod|+25aa_chemg|NC_000911.1_1673495_1672071_-1_ATG_474	1	RefSeq	43	2346	43					397	83.7553	SKTIVIDPVTRIEGHAK	42	1620	23	663	8	141	11	26	16	22	9	15	LNVCHHIGTPEADQELEEYR, TIVIDPVTRIEGHAK, LLAVQIPPAGEK, SPLSEEGRQWIVDRLPEAK, FQTEVAEFGK, NHDVQEGFLNR, GTLFHHYK, LRQFGQTVIELLGAK, FCEGRPMWEMAGITAR, FTDSEGNIVADNLSEDNYADFIGESVEKWSYLK, QFGQTVIELLGAK, LVEILACLEAIELLMADPDILSK, LMNLGQITQSHALSFFHLSSPDFLLGWDSDPATR, SKTIVIDPVTR, TIVIDPVTR, AGGVATSSFFYHYAR, VNLIIATGNNNLAMNK, ISIFLNDQGNVDDVR, NMLDRFQTEVAEFGKFPSLFMGLVGK, LNVCHHIGTPEADQELEEYRQR, AKAEINCTEAVGVSEAPR, FTDSEGNIVADNLSEDNYADFIGESVEK, NMLDRFQTEVAEFGK, NNEWEHYGGSLR, FHVVEYR, GTLFHHYKIDEDGLIK, KIHSAWSVPGGVR, PMWEMAGITAR, KVNLIIATGNNNLAMNK, ICGICPVSHLLCAAK, NHDVQEGFLNRVEAGIR, QWIVDRLPEAK, SKTIVIDPVTRIEGHAK, FPSLFMGLVGK, IHSAWSVPGGVR, NVFGLIAADPDLAR, IDEDGLIK, AEINCTEAVGVSEAPR, ISIFLNDQGNVDDVRFHVVEYR, IDEDGLIKK, SPLSEEGR, SLGYPDGIYR, ETVYLALNLFK
NC_000911.1:1673585:-	1674034	149	SGL_RS09730|GBK|KAZ|prod|NC_000911.1_1674034_1673585_-2_ATG_149	1	RefSeq	3	45	3					39	26.1745		3	10	2	34	0	0	0	0	1	1	0	0	MQIDFYTCDKK, LFNSVQQNFPR, IVAPDLINYEVTNVLWR	1674034	149	SGL_RS09730|GBK|KAZ|prod|chemg|NC_000911.1_1674034_1673585_-2_ATG_149	1	RefSeq	3	46	3					39	26.1745		3	12	2	32	0	0	0	0	1	1	1	1	MQIDFYTCDKK, LFNSVQQNFPR, IVAPDLINYEVTNVLWR
NC_000911.1:1674044:-	1674328	94	SGL_RS09735|-10aa_GBK|NC_000911.1_1674328_1674044_-2_TTG_94	1	RefSeq	4	88	4					42	44.6809		4	22	3	66	0	0	0	0	0	0	0	0	IETNRQEIYASR, TQDVLQACFGK, LLETHLAEK, NSNWQEVLGK	1674328	94	SGL_RS09735|-10aa_GBK|chemg|NC_000911.1_1674328_1674044_-2_TTG_94	1	RefSeq	4	77	4					42	44.6809		4	33	3	44	0	0	0	0	0	0	0	0	NSNWQEVLGK, TQDVLQACFGK, LLETHLAEK, IETNRQEIYASR
NC_000911.1:1674350:-	1674898	182	SGL_RS09740|GBK|KAZ|prod|NC_000911.1_1674898_1674350_-2_ATG_182	1	RefSeq	10	856	10					135	74.1758		9	346	8	495	2	15	2	6	4	8	1	1	VVISFGDCAVTANVPGMR, GSDPVLR, VIPLHEVIPVDIFMPGCPPDAHR, ATLEPLLNGEHPLMEGR, FATVWLAGCSGCHMSFLDMDEWLIDLAQK, IRATLEPLLNGEHPLMEGR, AYIELGDGTPQLPDEPGIVPPLLDK, RAYIELGDGTPQLPDEPGIVPPLLDK, VDVVFSPVGSDLK, GSDPVLRR	1674898	182	SGL_RS09740|GBK|KAZ|prod|chemg|NC_000911.1_1674898_1674350_-2_ATG_182	1	RefSeq	8	840	8					128	70.3297		8	361	6	468	2	15	1	4	3	6	1	1	VDVVFSPVGSDLK, RAYIELGDGTPQLPDEPGIVPPLLDK, AYIELGDGTPQLPDEPGIVPPLLDK, VIPLHEVIPVDIFMPGCPPDAHR, ATLEPLLNGEHPLMEGR, IRATLEPLLNGEHPLMEGR, FATVWLAGCSGCHMSFLDMDEWLIDLAQK, VVISFGDCAVTANVPGMR
NC_000911.1:1674944:-	1675660	238	SGL_RS09745|GBK|KAZ|prod|NC_000911.1_1675660_1674944_-2_ATG_238	1	RefSeq	17	855	17					167	70.1681	SVVTLTIDDK	16	514	13	299	4	5	9	22	9	11	7	9	RKVEFLATAR, VEFLATAR, LMPACVTAVSEEMVVHTNTEK, REVDLSHPMFGIDHNR, CVDACPTGSIFHK, VCDEIEGAHVWDVAYR, EAGVPIPTLCHLEGISEAAACR, IVSGLNQPWGTVDACTSCGK, GETTAEK, LCMVEVEGTNK, KVEFLATARK, AIAIEEGASILQAAK, CVDACPTGSIFHKGETTAEK, SVVTLTIDDK, KVEFLATAR, YQFPKREVDLSHPMFGIDHNR, EVDLSHPMFGIDHNR	1675660	238	SGL_RS09745|GBK|KAZ|prod|NC_000911.1_1675660_1674944_-2_ATG_238	1	RefSeq	17	891	17					162	68.0672	SVVTLTIDDK	16	567	12	285	3	4	8	20	9	11	7	8	KVEFLATAR, LCMVEVEGTNK, CVDACPTGSIFHKGETTAEK, CVDACPTGSIFHK, VCDEIEGAHVWDVAYR, EAGVPIPTLCHLEGISEAAACR, VEFLATARK, REVDLSHPMFGIDHNR, GETTAEK, KVEFLATARK, RKVEFLATAR, AIAIEEGASILQAAK, IVSGLNQPWGTVDACTSCGK, LMPACVTAVSEEMVVHTNTEK, EVDLSHPMFGIDHNR, SVVTLTIDDK, VEFLATAR
NC_000911.1:1675687:-	1676325	212	SGL_RS09750|GBK|KAZ|prod|-103aa_RIBO|NC_000911.1_1676325_1675687_-3_ATG_212	1	RefSeq	15	443	15					133	62.7358	MNVLTAPIK	13	191	10	237	1	1	3	5	4	5	5	5	TRQTNHGEVMR, MENQGSYQIR, RLLYEELGVK, FYYYQNQLR, IEMSPVGNDHSR, SDTWTEATWEEFIQATENPDYDK, SDTWTEATWEEFIQATENPDYDKAK, LLYEELGVK, QTNHGEVMR, KIPLNGNDTCSYR, ESLVLPGLNLAVLEEALQK, IPLNGNDTCSYR, EYWIVDVK, WLLQQFS, MNVLTAPIK	1676325	212	SGL_RS09750|GBK|KAZ|prod|chemg|NC_000911.1_1676325_1675687_-3_ATG_212	1	RefSeq	13	402	13					124	58.4906	MNVLTAPIK	12	215	9	181	1	1	1	1	1	1	4	4	IEMSPVGNDHSR, QTNHGEVMR, KIPLNGNDTCSYR, IPLNGNDTCSYR, EYWIVDVK, FYYYQNQLR, LLYEELGVK, ESLVLPGLNLAVLEEALQK, SDTWTEATWEEFIQATENPDYDK, SDTWTEATWEEFIQATENPDYDKAK, RLLYEELGVK, MNVLTAPIK, MENQGSYQIR
NC_000911.1:1676366:-	1677967	533	SGL_RS09755|GBK|KAZ|prod|NC_000911.1_1677967_1676366_-2_ATG_533	1	RefSeq	43	2884	43					420	78.7992		42	1770	24	1036	9	20	12	29	16	25	22	24	AEYPLAIQR, GTPRPRPPYPAQSGLWQSPTLINNVETYANVVPIIR, YFRHEYEELLKV, GPLVAVDDR, HEYEELLKV, VEVCGVGCMK, GPLVAVDDRNQLYEFVTPDQVGDIVKK, GGGGYPTGLK, VVYEMTPEEVIVEMNK, VGAGAFVCGEETALIASVEGKR, LQKPDAVAETGLISGDPHHPFYALQR, HEYEELLK, RYGLMGTQIFDSPIDFKIDIR, YGLMGTQIFDSPIDFK, GPLVAVDDRNQLYEFVTPDQVGDIVK, CCSAAGCLSSEGETVK, NIALENSGRIDPESIDEYIALGGYEQLHK, VFALTGKVENAGLIEVPMGTTVR, KNLTTAIAAAGLEEK, ILEGMAIAAYAVGANHGYIYVR, VGAGAFVCGEETALIASVEGK, IDPESIDEYIALGGYEQLHK, LENLCHMVK, YFRHEYEELLK, QVVEEMGGGVPNGGQVK, PRPPYPAQSGLWQSPTLINNVETYANVVPIIR, EGGDWYGSIGTEK, VFALTGK, AGTVQLYDLLTR, ETSLCGLGMSAPNPVISTLR, FLEGEATQEDLIKLENLCHMVK, KLQKPDAVAETGLISGDPHHPFYALQR, RYGLMGTQIFDSPIDFK, VENAGLIEVPMGTTVR, AVQTGGPSGGCIPADK, NLTTAIAAAGLEEK, NQLYEFVTPDQVGDIVK, NIALENSGR, NQLYEFVTPDQVGDIVKK, SVLESDPHR, CCSAAGCLSSEGETVKK, YVICNADEGDPGAFMDR, FLEGEATQEDLIK	1677967	533	SGL_RS09755|GBK|KAZ|prod|+8aa_chemg|NC_000911.1_1677967_1676366_-2_ATG_533	1	RefSeq	44	3070	44					424	79.5497		43	1998	23	1005	8	19	13	26	14	19	20	22	LENLCHMVK, EGGDWYGSIGTEK, GPLVAVDDRNQLYEFVTPDQVGDIVKK, NIALENSGRIDPESIDEYIALGGYEQLHK, KNLTTAIAAAGLEEK, VEVCGVGCMK, NQLYEFVTPDQVGDIVK, GTPRPRPPYPAQSGLWQSPTLINNVETYANVVPIIR, RYGLMGTQIFDSPIDFK, YVICNADEGDPGAFMDR, AVQTGGPSGGCIPADK, GPLVAVDDRNQLYEFVTPDQVGDIVK, VENAGLIEVPMGTTVR, HEYEELLK, NIALENSGR, PRPPYPAQSGLWQSPTLINNVETYANVVPIIR, VVYEMTPEEVIVEMNK, IDPESIDEYIALGGYEQLHK, NLTTAIAAAGLEEK, FLEGEATQEDLIK, QVVEEMGGGVPNGGQVK, YFRHEYEELLKV, LQKPDAVAETGLISGDPHHPFYALQR, FLEGEATQEDLIKLENLCHMVK, VGAGAFVCGEETALIASVEGK, CCSAAGCLSSEGETVK, GPLVAVDDR, AEYPLAIQR, CCSAAGCLSSEGETVKK, FCGRGPLVAVDDRNQLYEFVTPDQVGDIVK, VFALTGK, HEYEELLKV, YFRHEYEELLK, KLQKPDAVAETGLISGDPHHPFYALQR, GGGGYPTGLK, VFALTGKVENAGLIEVPMGTTVR, RYGLMGTQIFDSPIDFKIDIR, ILEGMAIAAYAVGANHGYIYVR, AGTVQLYDLLTR, VGAGAFVCGEETALIASVEGKR, ETSLCGLGMSAPNPVISTLR, SVLESDPHR, NQLYEFVTPDQVGDIVKK, YGLMGTQIFDSPIDFK
NC_000911.1:1678044:-	1678565	173	SGL_RS09760|GBK|KAZ|prod|NC_000911.1_1678565_1678044_-1_ATG_173	1	RefSeq	13	704	13					158	91.3295	TVATDRQTVPPSAAHPSGDK	13	468	10	216	3	15	4	13	3	3	3	4	AQEIFGYLEEDVLLYVAR, HTCVVCLGTACYVK, VFGVATFYHLFSLKPSGK, GAGDLLK, TLDQEVHLKPGETTEDGQMSLVTAR, NQFNQDALIEILHK, TVATDRQTVPPSAAHPSGDK, VLDATMKR, QNDEAVLAAIQPWLSNS, QTVPPSAAHPSGDK, QTVPPSAAHPSGDKR, RNQFNQDALIEILHK, CIGACGIAPAVVYDGK	1678565	173	SGL_RS09760|GBK|KAZ|prod|+8aa_chemg|NC_000911.1_1678565_1678044_-1_ATG_173	1	RefSeq	15	722	15					160	92.4855	TVATDRQTVPPSAAHPSGDK	15	511	9	196	3	11	3	9	2	2	3	4	RNQFNQDALIEILHK, CIGACGIAPAVVYDGK, VFGVATFYHLFSLKPSGK, HTCVVCLGTACYVK, FKVLDATMKR, QTVPPSAAHPSGDKR, QNDEAVLAAIQPWLSNS, AQEIFGYLEEDVLLYVAR, VLDATMKR, TLDQEVHLKPGETTEDGQMSLVTAR, TVATDRQTVPPSAAHPSGDK, NQFNQDALIEILHK, QTVPPSAAHPSGDK, VLDATMK, GAGDLLK
NC_000911.1:1682134:+	1680662	490	SGL_RS09775|GBK|KAZ|prod|-38aa_RIBO|NC_000911.1_1680662_1682134_+2_ATG_490	1	RefSeq	33	2053	33					406	82.8571	VYTPAPIK	32	1510	24	429	4	9	18	43	20	46	18	25	DALLSALYVLETVVQSQQDISEQYGR, GAFGGSVGSDVTEK, LRVFADVMHGAAASGLER, MAGGGWLLIR, IEAQLQNSLPQPQAGGSLQYFDPWPSYCQGLQAK, LAELYGIPLTETAIGYK, TVSGSDLIPK, FSGTEPLLR, VQTVLHWAK, VCFVSEYDR, MLTSPVLIGGEESGGIGYGGHIPER, LIVGYDRR, LLAALQTAAK, IDLPLASMDVR, VCFVSEYDRIDLPLASMDVR, VNVQPIR, VVLVAAAAAQVLAAEFGSSGR, TALVQTLNENPLTAIAGEQVTDLLTTDGYK, VFADVMHGAAASGLER, DWANGVTPAKPAQSSH, EAVQQGK, LYCEAPTSSR, DWANGVTPAK, TALVQTLNENPLTAIAGEQVTDLLTTDGYKFR, IAAVDGQGNFLSSQGLIPILIYHLATQK, VYTPAPIK, GVIAAEFTFER, VNVQPIREAVQQGK, LLGCPIDEINGDRDPLFGGASPEPLPK, GLQGEIVK, VVLVAAAAAQVLAAEFGSSGREHR, VGLIFDGDADR, AGGPELR	1680662	490	SGL_RS09775|GBK|KAZ|prod|chemg|NC_000911.1_1680662_1682134_+2_ATG_490	1	RefSeq	34	2162	34					406	82.8571	VYTPAPIK	32	1697	23	372	3	7	16	38	17	30	18	25	LLAALQTAAK, VVLVAAAAAQVLAAEFGSSGREHR, IAAVDGQGNFLSSQGLIPILIYHLATQK, TALVQTLNENPLTAIAGEQVTDLLTTDGYKFR, GAFGGSVGSDVTEK, TALVQTLNENPLTAIAGEQVTDLLTTDGYK, MLTSPVLIGGEESGGIGYGGHIPER, VQTVLHWAK, TVSGSDLIPK, VCFVSEYDRIDLPLASMDVR, LIVGYDRR, FSGTEPLLR, AGGPELR, IDLPLASMDVR, VCFVSEYDR, DALLSALYVLETVVQSQQDISEQYGR, DWANGVTPAKPAQSSH, GVIAAEFTFER, LAELYGIPLTETAIGYK, VGLIFDGDADR, LYCEAPTSSR, MAGGGWLLIR, LIVGYDR, EAVQQGK, VNVQPIREAVQQGK, DWANGVTPAK, VYTPAPIK, VNVQPIR, IEAQLQNSLPQPQAGGSLQYFDPWPSYCQGLQAK, VVLVAAAAAQVLAAEFGSSGR, VFADVMHGAAASGLER, LRVFADVMHGAAASGLER, GLQGEIVK, LLGCPIDEINGDRDPLFGGASPEPLPK
NC_000911.1:1682870:-	1683529	219	SGL_RS09780|GBK|KAZ|prod|+4aa_RIBO|NC_000911.1_1683529_1682870_-2_ATG_219	1	RefSeq	24	3069	24					207	94.5205	MKVLVIGATGETGKR	22	1929	18	1074	8	31	7	14	13	31	8	21	AAIAGCTVVINAAGARPSADLTGPFKVDYLGTR, AAIAGCTVVINAAGAR, NLVDIAK, VLVIGATGETGKR, MKVLVIGATGETGKR, RVVNTLTDRQIAVR, AAIAGCTVVINAAGARPSADLTGPFK, PSADLTGPFK, AVLPPGTEIMVGDLLEPETIK, VVNTLTDR, PSADLTGPFKVDYLGTR, NEDNDNAIVMAGADTLFDGSIPR, ANGIEQLVLVSSLCVSNLFHPLNLFGLILVWKQWGENYLR, QWGENYLR, VLVIGATGETGK, QSGVPYTIVRPGGLKNEDNDNAIVMAGADTLFDGSIPR, VAEACVESLFSPSAK, QSGVPYTIVRPGGLK, QKVAEACVESLFSPSAK, QSGVPYTIVR, RVVNTLTDR, IVEIVSKPDIPVQSFDELFAMVR, NEDNDNAIVMAGADTLFDGSIPRQK, VDYLGTR	1683529	219	SGL_RS09780|GBK|KAZ|prod|+4aa_chemg|NC_000911.1_1683529_1682870_-2_ATG_219	1	RefSeq	25	3080	25					207	94.5205	MKVLVIGATGETGKR	23	2064	17	965	6	20	7	13	10	20	7	18	PSADLTGPFKVDYLGTR, AAIAGCTVVINAAGARPSADLTGPFK, VAEACVESLFSPSAK, RVVNTLTDR, ANGIEQLVLVSSLCVSNLFHPLNLFGLILVWKQWGENYLR, PSADLTGPFK, IVEIVSKPDIPVQSFDELFAMVR, MKVLVIGATGETGKR, VVNTLTDR, QKVAEACVESLFSPSAK, QWGENYLR, NLVDIAK, VLVIGATGETGKR, VVNTLTDRQIAVR, NEDNDNAIVMAGADTLFDGSIPRQK, VDYLGTR, QSGVPYTIVR, QSGVPYTIVRPGGLK, AAIAGCTVVINAAGARPSADLTGPFKVDYLGTR, VLVIGATGETGK, NEDNDNAIVMAGADTLFDGSIPR, RVVNTLTDRQIAVR, QSGVPYTIVRPGGLKNEDNDNAIVMAGADTLFDGSIPR, AVLPPGTEIMVGDLLEPETIK, AAIAGCTVVINAAGAR
NC_000911.1:1683583:-	1684260	225	SGL_RS09785|GBK|KAZ|prod|NC_000911.1_1684260_1683583_-3_ATG_225	1	RefSeq	23	659	23					198	88	SELQTLIR	22	353	14	268	1	3	7	12	11	16	9	10	GFFEAWQGR, GQDDLQTVCQR, QGQPLIGAAGR, SELQTLIR, QIITLGTEAFK, GQLDEFFQGGDR, WFAPYAPK, EPFPLDSPIYEQAGK, YYGQFPTMLQR, GFFEAWQGRVPR, GQLDEFFQGGDRYECSLDVLIK, RLTEIAF, RYYGQFPTMLQR, TIRQEAEREPFPLDSPIYEQAGK, DALDPILFGGNLGSQLCFFGR, YECSLDVLIK, DLGADEVRQGQPLIGAAGR, ILLTNTVPYKPPENK, FRPFVEQLLVFHWQGK, QEAEREPFPLDSPIYEQAGK, DLGADEVR, KGFFEAWQGR, LMPLPHPSPLNK	1684260	225	SGL_RS09785|GBK|KAZ|prod|chemg|NC_000911.1_1684260_1683583_-3_ATG_225	1	RefSeq	23	666	23					198	88	SELQTLIR	22	416	12	217	1	2	9	14	8	10	9	9	DALDPILFGGNLGSQLCFFGR, TIRQEAEREPFPLDSPIYEQAGK, DLGADEVR, RLTEIAF, QIITLGTEAFK, DLGADEVRQGQPLIGAAGR, KGFFEAWQGR, YECSLDVLIK, GFFEAWQGRVPR, ILLTNTVPYKPPENK, GQLDEFFQGGDR, EPFPLDSPIYEQAGK, RYYGQFPTMLQR, QGQPLIGAAGR, WFAPYAPK, FRPFVEQLLVFHWQGK, QEAEREPFPLDSPIYEQAGK, YYGQFPTMLQR, GQLDEFFQGGDRYECSLDVLIK, SELQTLIR, GFFEAWQGR, LMPLPHPSPLNK, GQDDLQTVCQR
NC_000911.1:1684691:+	1684497	64	SGL_RS09790|GBK|KAZ|prod|NC_000911.1_1684497_1684691_+3_GTG_64	1	RefSeq	2	5	2					56	87.5	SATQVDVSQPQEAISDYVAELQLHMTLQAR	2	3	1	2	0	0	0	0	0	0	0	0	SATQVDVSQPQEAISDYVAELQLHMTLQAR, NLVPTLTQTPGPCHSLVHESQAMVEK	1684497	64	SGL_RS09790|GBK|KAZ|prod|chemg|NC_000911.1_1684497_1684691_+3_GTG_64	1	RefSeq	2	5	2					56	87.5	SATQVDVSQPQEAISDYVAELQLHMTLQAR	2	2	1	3	0	0	0	0	0	0	0	0	SATQVDVSQPQEAISDYVAELQLHMTLQAR, NLVPTLTQTPGPCHSLVHESQAMVEK
NC_000911.1:1685872:+	1684961	303	SGL_RS09795|+11aa_GBK|-85aa_RIBO|NC_000911.1_1684961_1685872_+2_ATG_303	1	RefSeq	19	530	19					236	77.8878		15	179	14	324	1	1	4	6	11	14	7	7	IFTTAAALQR, FFIPASNAK, QSVPIEVEMPTGGFGNIGSPIYQGACPATFQPIVQR, VADGSGLSR, LGPNATVR, SSNSSLFVSSMPIAGQDGTLAR, SSNSSLFVSSMPIAGQDGTLARR, QVLYSHNENK, RSNNSYAELLLNTVGGPGAVK, ALSGYANTPAHGTVVFSILANDWSR, AIDQLVVQINNMGACD, SLVDTLQAMYR, ATTAQNNVFAK, SGDNLVR, NNAATPR, AMPNWGVLVER, NWVMTTNK, SNNSYAELLLNTVGGPGAVK, AAVAELGVNPQGFR	1684961	303	SGL_RS09795|+11aa_GBK|NC_000911.1_1684961_1685872_+2_ATG_303	1	RefSeq	19	517	19					236	77.8878		14	201	14	293	1	1	5	6	9	10	7	7	FFIPASNAK, VADGSGLSR, AIDQLVVQINNMGACD, SGDNLVR, RSNNSYAELLLNTVGGPGAVK, SLVDTLQAMYR, LGPNATVR, SSNSSLFVSSMPIAGQDGTLARR, ATTAQNNVFAK, QSVPIEVEMPTGGFGNIGSPIYQGACPATFQPIVQR, SNNSYAELLLNTVGGPGAVK, IFTTAAALQR, SSNSSLFVSSMPIAGQDGTLAR, AMPNWGVLVER, NWVMTTNK, AAVAELGVNPQGFR, QVLYSHNENK, ALSGYANTPAHGTVVFSILANDWSR, NNAATPR
NC_000911.1:1687218:+	1685899	439	SGL_RS09800|GBK|KAZ|prod|NC_000911.1_1685899_1687218_+1_ATG_439	1	RefSeq	33	1080	33					367	83.5991	MDWSAIAASLTTQGLEVIQDPQQR	32	693	16	320	2	5	9	20	16	34	10	13	DVEQILALAK, ASKGEIIFEQDPQSPGK, SEPEAIAVIR, QADLVVLAR, LSTDYAHFSPILMAQLEGK, AVDPSLTYLQVFFYR, KINLIEFNWNHTTLLAR, LGKLEQQAK, IANPHTYSLAGGSVQPLPESQLIFKR, IISLEPGR, EISIQADPIPQYFSSLK, IISLEPGRAVVEPGVK, LILSGEAAQPVIHGYGTNGIITEITLPLTPALPWR, GAGTGNYGQCVPLEGGIVLDLSPMQR, SYYQPGAHWVMVIVSELDWLAFTQLAK, AVVEPGVK, MDWSAIAASLTTQGLEVIQDPQQR, CCVANQIPLTVR, RQVDPLNLLNPGKLTD, GEIIFEQDPQSPGKK, IANPHTYSLAGGSVQPLPESQLIFK, IQGQMCLAGFPLVKFINGDR, FINGDRLEEIMAAHQNLGAR, LEEIMAAHQNLGAR, QVDPLNLLNPGK, IQGQMCLAGFPLVK, GEIIFEQDPQSPGK, ASKGEIIFEQDPQSPGKK, RQVDPLNLLNPGK, QVDPLNLLNPGKLTD, INLIEFNWNHTTLLAR, EAIVSFTNLSSAIAFAQNLAHQDGIVSK, KLSTDYAHFSPILMAQLEGK	1685899	439	SGL_RS09800|GBK|KAZ|prod|chemg|NC_000911.1_1685899_1687218_+1_ATG_439	1	RefSeq	32	1141	32					367	83.5991	MDWSAIAASLTTQGLEVIQDPQQR	31	801	15	292	2	4	8	16	10	20	10	12	AVVEPGVK, KLSTDYAHFSPILMAQLEGK, FINGDRLEEIMAAHQNLGAR, IISLEPGRAVVEPGVK, EAIVSFTNLSSAIAFAQNLAHQDGIVSK, KINLIEFNWNHTTLLAR, INLIEFNWNHTTLLAR, SEPEAIAVIR, RQVDPLNLLNPGKLTD, QADLVVLAR, SYYQPGAHWVMVIVSELDWLAFTQLAK, GAGTGNYGQCVPLEGGIVLDLSPMQR, IANPHTYSLAGGSVQPLPESQLIFK, IISLEPGR, QVDPLNLLNPGK, EISIQADPIPQYFSSLK, ASKGEIIFEQDPQSPGKK, LILSGEAAQPVIHGYGTNGIITEITLPLTPALPWR, LGKLEQQAK, AVDPSLTYLQVFFYR, MDWSAIAASLTTQGLEVIQDPQQR, RQVDPLNLLNPGK, GEIIFEQDPQSPGK, GEIIFEQDPQSPGKK, IANPHTYSLAGGSVQPLPESQLIFKR, DVEQILALAK, QVDPLNLLNPGKLTD, LSTDYAHFSPILMAQLEGK, CCVANQIPLTVR, IQGQMCLAGFPLVK, ASKGEIIFEQDPQSPGK, LEEIMAAHQNLGAR
NC_000911.1:1687326:-	1687448	40	SGL_RS09805|GBK|KAZ|prod|NC_000911.1_1687448_1687326_-1_ATG_40	1	RefSeq	3	107	3					35	87.5		3	47	1	60	1	3	0	0	0	0	0	0	SFLSTAPVMIMALLTFTAGILIEFNRFYPDLLFHP, FYPDLLFHP, SFLSTAPVMIMALLTFTAGILIEFNR	1687448	40	SGL_RS09805|GBK|KAZ|prod|NC_000911.1_1687448_1687326_-1_ATG_40	1	RefSeq	4	94	4					40	100	MDGLKSFLSTAPVMIMALLTFTAGILIEFNRFYPDLLFHP	4	43	1	51	1	3	0	0	0	0	0	0	FYPDLLFHP, SFLSTAPVMIMALLTFTAGILIEFNR, MDGLKSFLSTAPVMIMALLTFTAGILIEFNRFYPDLLFHP, SFLSTAPVMIMALLTFTAGILIEFNRFYPDLLFHP
NC_000911.1:1687556:-	1688053	165	SGL_RS09810|GBK|KAZ|prod|NC_000911.1_1688053_1687556_-2_ATG_165	1	RefSeq	24	13951	24					124	75.1515		24	9429	14	4171	10	633	10	113	11	161	8	77	LVMKDSEIPTSPR, SKNFLNTTNDPNSGK, FTHAGDFLIPSILFLYIAGWIGWVGR, NFLNTTNDPNSGKIRAER, MLGGFLWPLAAVGEYTSGKLVMKDSEIPTSPR, YASALCGPEGYPHLIVDGRFTHAGDFLIPSILFLYIAGWIGWVGR, NPEMQEVVINVPLAIKKMLGGFLWPLAAVGEYTSGK, ESKNPEMQEVVINVPLAIK, FTHAGDFLIPSILFLYIAGWIGWVGRSYLIEIR, YASALCGPEGYPHLIVDGR, SYLIEIRESKNPEMQEVVINVPLAIK, MLGGFLWPLAAVGEYTSGK, KMLGGFLWPLAAVGEYTSGK, FTHAGDFLIPSILFLYIAGWIGWVGRSYLIEIRESK, NFLNTTNDPNSGKIR, NPEMQEVVINVPLAIKK, MLGGFLWPLAAVGEYTSGKLVMK, SKNFLNTTNDPNSGKIR, ESKNPEMQEVVINVPLAIKK, SYLIEIR, DSEIPTSPR, NFLNTTNDPNSGK, NPEMQEVVINVPLAIK, AERYASALCGPEGYPHLIVDGR	1688053	165	SGL_RS09810|GBK|KAZ|prod|+22aa_chemg|NC_000911.1_1688053_1687556_-2_ATG_165	1	RefSeq	25	13590	25					124	75.1515		25	9491	14	3805	10	594	10	100	10	127	8	67	FTHAGDFLIPSILFLYIAGWIGWVGRSYLIEIRESK, NFLNTTNDPNSGK, NFLNTTNDPNSGKIR, MLGGFLWPLAAVGEYTSGK, SKNFLNTTNDPNSGK, FTHAGDFLIPSILFLYIAGWIGWVGR, DSEIPTSPR, YASALCGPEGYPHLIVDGR, SYLIEIRESKNPEMQEVVINVPLAIK, NPEMQEVVINVPLAIKKMLGGFLWPLAAVGEYTSGK, NPEMQEVVINVPLAIKK, NPEMQEVVINVPLAIK, SYLIEIR, SKNFLNTTNDPNSGKIR, LVMKDSEIPTSPR, FTHAGDFLIPSILFLYIAGWIGWVGRSYLIEIR, YASALCGPEGYPHLIVDGRFTHAGDFLIPSILFLYIAGWIGWVGR, ESKNPEMQEVVINVPLAIK, AERYASALCGPEGYPHLIVDGR, SYLIEIRESK, NFLNTTNDPNSGKIRAER, MLGGFLWPLAAVGEYTSGKLVMKDSEIPTSPR, ESKNPEMQEVVINVPLAIKK, KMLGGFLWPLAAVGEYTSGK, MLGGFLWPLAAVGEYTSGKLVMK
NC_000911.1:1689259:+	1688213	348	SGL_RS09815|GBK|KAZ|prod|NC_000911.1_1688213_1689259_+2_ATG_348	1	RefSeq	12	78	12					136	39.0805		8	47	4	18	0	0	4	6	4	5	2	2	SPLTLGVQSR, QLGTTRDDAAGEAFDK, LLDLGYPGGPAIDR, NVCSNVVSSQIQTHQIFGGVVPEVASR, LSVEQVSQLYERN, LSVEQVSQLYER, QGDPGTFKLPEGK, DDAAGEAFDK, QSSAPLPVDDLAASFQDTVAR, DDAAGEAFDKVAR, QGDPGTFK, ISLPQGGYHPYDSSFSGLK	1688213	348	SGL_RS09815|GBK|KAZ|prod|chemg|NC_000911.1_1688213_1689259_+2_ATG_348	1	RefSeq	12	95	12					136	39.0805		9	69	4	15	0	0	3	5	4	5	1	1	ISLPQGGYHPYDSSFSGLK, QLGTTRDDAAGEAFDK, DDAAGEAFDKVAR, QSSAPLPVDDLAASFQDTVAR, LLDLGYPGGPAIDR, SPLTLGVQSR, LSVEQVSQLYER, NVCSNVVSSQIQTHQIFGGVVPEVASR, QGDPGTFKLPEGK, LSVEQVSQLYERN, DDAAGEAFDK, QGDPGTFK
NC_000911.1:1689870:+	1689313	185	SGL_RS09820|GBK|KAZ|-4aa_prod|NC_000911.1_1689313_1689870_+1_ATG_185	1	RefSeq	15	185	15					154	83.2432	AEPMTEQQK	13	116	3	56	0	0	3	5	3	4	4	4	NQAEALVNYQLLVPATDR, LPLEPGEFHVTDLLGLIVYDHDNGDR, AEPMTEQQK, LGIVTDFYSAGNDLLGITLDKNPDKEVLVPFVEAIVPTVELAEQR, NQAEALVNYQLLVPATDRLPLEPGEFHVTDLLGLIVYDHDNGDR, KTPQETPQPLTLK, NPDKEVLVPFVEAIVPTVELAEQR, TPQETPQPLTLKK, EVLVPFVEAIVPTVELAEQR, KTPQETPQPLTLKK, EVLVPFVEAIVPTVELAEQRLEIK, TENWLEIGTIVAAQGIQGEVR, TIPGLLD, VLSASDFPAR, TPQETPQPLTLK	1689313	185	SGL_RS09820|GBK|KAZ|-4aa_prod|chemg|NC_000911.1_1689313_1689870_+1_ATG_185	1	RefSeq	15	194	15					154	83.2432	AEPMTEQQK	14	141	2	43	0	0	3	4	2	3	3	3	NQAEALVNYQLLVPATDR, TPQETPQPLTLKK, EVLVPFVEAIVPTVELAEQRLEIK, TENWLEIGTIVAAQGIQGEVR, NQAEALVNYQLLVPATDRLPLEPGEFHVTDLLGLIVYDHDNGDR, LPLEPGEFHVTDLLGLIVYDHDNGDR, FTEITDR, KTPQETPQPLTLK, LGIVTDFYSAGNDLLGITLDKNPDKEVLVPFVEAIVPTVELAEQR, KTPQETPQPLTLKK, VLSASDFPAR, AEPMTEQQK, EVLVPFVEAIVPTVELAEQR, NPDKEVLVPFVEAIVPTVELAEQR, TPQETPQPLTLK
NC_000911.1:1690934:+	1690005	309	SGL_RS09825|+19aa_GBK|KAZ|prod|NC_000911.1_1690005_1690934_+3_ATG_309	1	RefSeq	29	2287	29					284	91.9094		25	1627	18	554	2	2	11	36	16	46	13	24	NIVQWLDNPNFELIR, IQNAINPDAELIYQPLPEDDPK, MLENDGR, MLENDGRVVSNFIVQALQGK, LEVDQVYHLACPASPVHYQFNPVK, ACYDEGK, FLLASTSEVYGDPDVHPQPESYR, FLLASTSEVYGDPDVHPQPESYRGNVNTIGPR, ACYDEGKR, QRQPDITLAK, TNVMGTLYMLGLAK, IFNTYGPR, VAETLAFEYYR, RVAETLAFEYYR, RNIVQWLDNPNFELIR, SFCYVSDLVEGLMR, SFCYVSDLVEGLMRLMNGDYVGPVNLGNPGEYTILQLAEK, HDVTEPIR, ILVTGGAGFIGSHLIDR, HDVTEPIRLEVDQVYHLACPASPVHYQFNPVK, QPDITLAK, LMNGDYVGPVNLGNPGEYTILQLAEK, VVSNFIVQALQGK, TYLDWQPTIPLDQGLAMTIEDFK, PLTVFGDGSQTR, IQNAINPDAELIYQPLPEDDPKQR, VVSNFIVQALQGKPLTVFGDGSQTR, LMAQGHEVLCLDNFYTGTK, GNVNTIGPR	1690005	309	SGL_RS09825|+19aa_GBK|KAZ|prod|+20aa_chemg|NC_000911.1_1690005_1690934_+3_ATG_309	1	RefSeq	28	2363	28					284	91.9094		25	1780	16	503	0	0	8	27	12	32	10	21	MLENDGRVVSNFIVQALQGK, TYLDWQPTIPLDQGLAMTIEDFK, LEVDQVYHLACPASPVHYQFNPVK, TNVMGTLYMLGLAK, LMNGDYVGPVNLGNPGEYTILQLAEK, LMAQGHEVLCLDNFYTGTK, RNIVQWLDNPNFELIR, VVSNFIVQALQGK, NIVQWLDNPNFELIR, HDVTEPIR, SFCYVSDLVEGLMRLMNGDYVGPVNLGNPGEYTILQLAEK, ILVTGGAGFIGSHLIDR, FLLASTSEVYGDPDVHPQPESYRGNVNTIGPR, QPDITLAK, GNVNTIGPR, SFCYVSDLVEGLMR, MLENDGR, IFNTYGPR, IQNAINPDAELIYQPLPEDDPK, RVAETLAFEYYR, IQNAINPDAELIYQPLPEDDPKQR, VAETLAFEYYR, HDVTEPIRLEVDQVYHLACPASPVHYQFNPVK, ACYDEGKR, FLLASTSEVYGDPDVHPQPESYR, VVSNFIVQALQGKPLTVFGDGSQTR, PLTVFGDGSQTR, QRQPDITLAK
NC_000911.1:1691442:+	1691083	119	SGL_RS09830|GBK|KAZ|prod|-37aa_RIBO|NC_000911.1_1691083_1691442_+1_ATG_119	1	RefSeq	2	9	2					49	41.1765		2	4	1	5	0	0	0	0	0	0	0	0	FGELNAVNLSR, IDILTVPQLEQLGEVLLDCSDFAELEQWLAAQSETPER	1691083	119	SGL_RS09830|GBK|KAZ|prod|+13aa_chemg|NC_000911.1_1691083_1691442_+1_ATG_119	1	RefSeq	2	10	2					49	41.1765		2	5	1	5	0	0	0	0	0	0	0	0	IDILTVPQLEQLGEVLLDCSDFAELEQWLAAQSETPER, FGELNAVNLSR
NC_000911.1:1691493:-	1692332	279	SGL_RS09835|GBK|KAZ|prod|NC_000911.1_1692332_1691493_-1_ATG_279	1	RefSeq	11	88	11					136	48.7455	GILYLVATPIGNLGDMTPR	8	45	5	31	1	1	3	4	7	7	1	1	GTLQTAIAYFTENTPK, TQELLAK, LLQHFQITTPQISYHDHNR, QLAEETK, GILYLVATPIGNLGDMTPR, TIILYEAPHR, QLAEETKLPR, QQLLQSLAQEER, AVETLQTVDLIAAEDTR, FVFEGFLSTK, LLATLTDLQTFLGQER	1692332	279	SGL_RS09835|GBK|KAZ|prod|chemg|NC_000911.1_1692332_1691493_-1_ATG_279	1	RefSeq	12	81	12					143	51.2545	GILYLVATPIGNLGDMTPR	8	46	5	25	0	0	4	4	5	5	1	1	QLAEETKLPR, LLQHFQITTPQISYHDHNR, QLAEETK, YHEQFWR, LLATLTDLQTFLGQER, FVFEGFLSTK, QQLLQSLAQEER, GILYLVATPIGNLGDMTPR, TIILYEAPHR, GTLQTAIAYFTENTPK, AVETLQTVDLIAAEDTR, TQELLAK
NC_000911.1:1692627:-	1693538	303	SGL_RS09845|GBK|KAZ|prod|NC_000911.1_1693538_1692627_-1_ATG_303	1	RefSeq	9	44	9					120	39.604	AKVPPLIVICGTTASGK	7	29	2	7	0	0	1	1	2	3	3	4	LNAVILGADSR, IEPADVVR, SQLALDLAQR, THAMVEAGLVK, QTVPHYLIDICEPTENFTLAEYQR, ELDIGTAKPTLGDR, EQLANLGQPFCYQLLSQVDPVAQSK, AKVPPLIVICGTTASGK, VPPLIVICGTTASGK	1693538	303	SGL_RS09845|GBK|KAZ|prod|+14aa_chemg|NC_000911.1_1693538_1692627_-1_ATG_303	1	RefSeq	10	41	10					130	42.9043	AKVPPLIVICGTTASGK	9	28	2	8	0	0	0	0	1	1	3	4	ALEVFYATGR, QTVPHYLIDICEPTENFTLAEYQR, IEPADVVR, THAMVEAGLVK, AKVPPLIVICGTTASGK, LNAVILGADSR, VPPLIVICGTTASGK, SQLALDLAQR, EQLANLGQPFCYQLLSQVDPVAQSK, ELDIGTAKPTLGDR
NC_000911.1:1693546:-	1694661	371	SGL_RS09850|GBK|KAZ|prod|NC_000911.1_1694661_1693546_-3_ATG_371	1	RefSeq	22	637	22					296	79.7844		21	420	12	181	1	4	6	15	9	15	6	6	TPTPSLR, HVLLEKPMTLR, GHWLEIYGEK, FVPAWQYVAELLGQGILGQLKLIKVDWLVGSR, GSLVLGSDNLK, GGGALGALASHTFDYLHWLFGPAQSLAANLSVAIAERPDPLDNNR, QREVQVIPDFEFR, IFHHPVGQPMQELTVPTR, VVDEWVQSINQK, QAILAGK, EVQVIPDFEFR, VEETIELYHLAR, HWVAVPDLDRLLAQ, HWVAVPDLDR, FVPAWQYVAELLGQGILGQLK, VDWLVGSR, LKPVTAEDTALISLTLANDVPCQINITSVAHGGR, HGVYSQLLMDLTK, GSLVLGSDNLKDYVHGFR, SNDLAYSYNNLEELLANPEVQAVTIASPPFLHYEMAK, AWNWYAQR, IFHHPVGQPMQELTVPTRLDFPK	1694661	371	SGL_RS09850|GBK|KAZ|prod|chemg|NC_000911.1_1694661_1693546_-3_ATG_371	1	RefSeq	23	679	23					296	79.7844		21	495	12	155	1	2	5	10	10	13	6	6	QAILAGK, SNDLAYSYNNLEELLANPEVQAVTIASPPFLHYEMAK, DYVHGFR, VVDEWVQSINQK, HGVYSQLLMDLTK, VEETIELYHLAR, QREVQVIPDFEFR, HWVAVPDLDRLLAQ, GHWLEIYGEK, VDWLVGSR, AWNWYAQR, GSLVLGSDNLKDYVHGFR, GSLVLGSDNLK, EVQVIPDFEFR, IFHHPVGQPMQELTVPTRLDFPK, FVPAWQYVAELLGQGILGQLKLIKVDWLVGSR, IFHHPVGQPMQELTVPTR, LKPVTAEDTALISLTLANDVPCQINITSVAHGGR, GGGALGALASHTFDYLHWLFGPAQSLAANLSVAIAERPDPLDNNR, HWVAVPDLDR, TPTPSLR, HVLLEKPMTLR, FVPAWQYVAELLGQGILGQLK
NC_000911.1:1694717:-	1695400	227	SGL_RS09855|+37aa_GBK|NC_000911.1_1695400_1694717_-2_TTG_227	1	RefSeq	14	546	14					133	58.5903		12	335	9	194	1	1	2	3	6	9	5	5	SDQFFIVTNQEVLTK, FGVMIEAMK, LRDITFPK, NASQLIGDDQNIK, FLQYLETLIK, TLEPGIYSFWDFR, NIQTLFALQLEAK, FSYIVNYR, HTFVVGGSEK, TAVATAR, SELELFLIPR, DNIPLRFSYIVNYR, GQTDLENAR, IRGQTDLENAR	1695400	227	SGL_RS09855|+37aa_GBK|+61aa_chemg|NC_000911.1_1695400_1694717_-2_TTG_227	1	RefSeq	13	534	13					126	55.5066		12	370	8	149	0	0	2	3	4	7	5	5	GQTDLENAR, FGVMIEAMK, IRGQTDLENAR, DNIPLRFSYIVNYR, SELELFLIPR, LRDITFPK, NASQLIGDDQNIK, FLQYLETLIK, FSYIVNYR, NIQTLFALQLEAK, SDQFFIVTNQEVLTK, TLEPGIYSFWDFR, HTFVVGGSEK
NC_000911.1:1694717:-	1695511	40	SGL_RS09855_+37aa_GBK|KAZ|prod|NC_000911.1_1695511_1694717_-2_ATG_264	1	extension/reduction to RefSeq	2	63	2					23	57.5		2	38	1	22	0	0	0	0	1	2	1	1	YQNLLGLNPR, FSVRPNCLGLLYR	1695511	40	SGL_RS09855_+37aa_GBK|KAZ|prod|NC_000911.1_1695511_1694717_-2_ATG_264	1	extension/reduction to RefSeq	2	81		2				23	57.5		2	62	1	18	0	0	0	0	0	0	1	1	YQNLLGLNPR, FSVRPNCLGLLYR
NC_000911.1:1695886:-	1696797	303	SGL_RS09860|GBK|KAZ|prod|NC_000911.1_1696797_1695886_-3_ATG_303	1	RefSeq	6	136	6					31	10.231		4	125	1	2	0	0	2	3	2	4	2	2	SVIEQDK, RAGEDSR, LKSVIEQDKADLAAIK, YLSGLGYK, ADLAAIK, SVIEQDKADLAAIK	1696797	303	SGL_RS09860|GBK|KAZ|prod|chemg|NC_000911.1_1696797_1695886_-3_ATG_303	1	RefSeq	3	139	3					24	7.92079		3	133	1	1	0	0	1	2	1	2	1	1	YLSGLGYK, LKSVIEQDKADLAAIK, SVIEQDKADLAAIK
NC_000911.1:1697011:-	1697913	300	SGL_RS09865|GBK|KAZ|prod|NC_000911.1_1697913_1697011_-3_ATG_300	1	RefSeq	22	1178	22					240	80		18	430	14	718	3	12	5	8	8	14	8	8	NLILLAVYIVFTVGASLWLGQR, VTLNMTSK, FSLQNPQGAPIR, QDIVPNREIEFSFTPNR, MNVLGPLPVVEVPQLLGEK, AIAADAPAELAMAQGSNINPER, QWLWTFTYPNGGVTSHELHLPLDR, LEIFWTVVPIILVTWIAWYSYVIYQR, IKQDIVPNREIEFSFTPNR, LHDSQFSGTYFAVMTAPVVVQSLSDYQAWLESQK, IKQDIVPNR, SLTPGELPNPALDEFKQTPTTPLK, QWLWTFTYPNGGVTSHELHLPLDRR, QTPTTPLK, SLTPGELPNPALDEFK, SGWPTVPPGTR, SGWPTVPPGTRQ, DVLHGFYVPNFR, EIEFSFTPNR, QDIVPNREIEFSFTPNRLGEYK, QDIVPNR, RVTLNMTSK	1697913	300	SGL_RS09865|GBK|KAZ|prod|chemg|NC_000911.1_1697913_1697011_-3_ATG_300	1	RefSeq	22	1095	22					240	80		20	467	14	604	3	12	5	7	5	11	6	6	AIAADAPAELAMAQGSNINPER, DVLHGFYVPNFR, QDIVPNREIEFSFTPNR, QWLWTFTYPNGGVTSHELHLPLDRR, EIEFSFTPNR, QWLWTFTYPNGGVTSHELHLPLDR, RVTLNMTSK, VTLNMTSK, QTPTTPLK, FSLQNPQGAPIR, IKQDIVPNR, QDIVPNREIEFSFTPNRLGEYK, MNVLGPLPVVEVPQLLGEK, LHDSQFSGTYFAVMTAPVVVQSLSDYQAWLESQK, SGWPTVPPGTR, SLTPGELPNPALDEFKQTPTTPLK, IKQDIVPNREIEFSFTPNR, SLTPGELPNPALDEFK, NLILLAVYIVFTVGASLWLGQR, QDIVPNR, SGWPTVPPGTRQ, LEIFWTVVPIILVTWIAWYSYVIYQR
NC_000911.1:1698766:+	1697993	257	SGL_RS09870|GBK|KAZ|prod|NC_000911.1_1697993_1698766_+2_GTG_257	1	RefSeq	5	20	5					72	28.0156		4	11	1	3	0	0	0	0	3	4	2	2	LFPGAAMVITGGDGK, SAQLPVLLGK, LVGGAILPGLGLQLATLGDR, LEMDQLTELPDR, NLPLVNLYPSFGIDR	1697993	257	SGL_RS09870|GBK|KAZ|prod|+3aa_chemg|NC_000911.1_1697993_1698766_+2_GTG_257	1	RefSeq	5	16	5					72	28.0156		4	10	0	0	0	0	0	0	3	4	2	2	LEMDQLTELPDR, LVGGAILPGLGLQLATLGDR, SAQLPVLLGK, NLPLVNLYPSFGIDR, LFPGAAMVITGGDGK
NC_000911.1:1699980:+	1698838	380	SGL_RS09875|+9aa_GBK|prod|NC_000911.1_1698838_1699980_+1_ATG_380	1	RefSeq	9	13	9					109	28.6842		1	1	1	1	0	0	0	0	8	8	3	3	VNNLLGGLK, QDFQPGVSVLKPVR, NLEANLR, VWTGGLK, LVGCVTTPFK, IIVAVHQIEQGANGK, KLQAEFGPEK, MIPASPIPK, TIAQQNYPAYEVIYCVQDPQDPALPIVK	1698838	380	SGL_RS09875|+9aa_GBK|prod|NC_000911.1_1698838_1699980_+1_ATG_380	1	RefSeq	7	10	7					93	24.4737		2	2	1	1	0	0	0	0	5	5	2	2	LVGCVTTPFK, QDFQPGVSVLKPVR, IIVAVHQIEQGANGK, TIAQQNYPAYEVIYCVQDPQDPALPIVK, KLQAEFGPEK, VWTGGLK, VNNLLGGLK
NC_000911.1:1701557:+	1701192	121	SGL_RS09890|GBK|KAZ|-17aa_prod|NC_000911.1_1701192_1701557_+3_GTG_121	1	RefSeq	6	103	6					38	31.405		6	72	3	26	0	0	0	0	3	4	1	1	EKLQAEVVEEKDTSST, LQAEVVEEK, LQAEVVEEKDTSST, VFTHDMTYHQQIK, WANMTPEEREK, WANMTPEER	1701192	121	SGL_RS09890|GBK|KAZ|-17aa_prod|chemg|NC_000911.1_1701192_1701557_+3_GTG_121	1	RefSeq	7	100	7					48	39.6694		7	77	2	20	0	0	0	0	2	3	0	0	LQAEVVEEK, VFTHDMTYHQQIK, LQAEVVEEKDTSST, EYEDKMIELR, EKLQAEVVEEKDTSST, WANMTPEER, WANMTPEEREK
NC_000911.1:1702118:+	1701615	167	SGL_RS09895|GBK|KAZ|prod|NC_000911.1_1701615_1702118_+3_ATG_167	1	RefSeq	13	294	13					155	92.8144	MVIQPIYLPHLLK	12	177	11	99	2	3	5	9	6	8	1	1	AEAETIVTLHCDR, LALDTKEILWLDNQGENTIPVLER, DCQAPQVPDDGTGNGFDRR, CAQSYNQR, DCQAPQVPDDGTGNGFDR, HGGTFLEVK, ELSWDDLSEVLPPDGHFDVETWLYEQFNLALPLK, CTQVLAIDQAIADLK, WAALADLK, EILWLDNQGENTIPVLER, VIQPIYLPHLLK, TLTPVRGEVSVR, MVIQPIYLPHLLK	1701615	167	SGL_RS09895|GBK|KAZ|prod|+5aa_chemg|NC_000911.1_1701615_1702118_+3_ATG_167	1	RefSeq	13	281	13					155	92.8144	MVIQPIYLPHLLK	13	186	11	85	2	3	4	5	5	5	0	0	LALDTKEILWLDNQGENTIPVLER, HGGTFLEVK, VIQPIYLPHLLK, DCQAPQVPDDGTGNGFDRR, CAQSYNQR, WAALADLK, ELSWDDLSEVLPPDGHFDVETWLYEQFNLALPLK, CTQVLAIDQAIADLK, AEAETIVTLHCDR, DCQAPQVPDDGTGNGFDR, EILWLDNQGENTIPVLER, TLTPVRGEVSVR, MVIQPIYLPHLLK
NC_000911.1:1703426:-	1704172	248	SGL_RS09905|-25aa_GBK|prod|NC_000911.1_1704172_1703426_-2_TTG_248	1	RefSeq	1	2	1					15	6.04839		0	0	1	2	0	0	0	0	0	0	0	0	VLTTAAQQHFQSHLR	1704172	248	SGL_RS09905|-25aa_GBK|prod|chemg|NC_000911.1_1704172_1703426_-2_TTG_248	1	RefSeq	1	2	1					15	6.04839		0	0	1	2	0	0	0	0	0	0	0	0	VLTTAAQQHFQSHLR
NC_000911.1:1705799:+	1704375	474	SGL_RS09915|GBK|KAZ|prod|NC_000911.1_1704375_1705799_+3_ATG_474	1	RefSeq	7	11	7					101	21.308		5	6	2	4	0	0	0	0	1	1	0	0	DVDVQGDR, NPFANSFLFLPQIQVVK, VDPLAVFGALNVQDK, LLSLHNQQLVTDALAGSAPR, AQPARDTHTPSMVVKAPR, AIASSLEEIAQQR, LVPIGNVQGR	1704375	474	SGL_RS09915|GBK|KAZ|prod|+1aa_chemg|NC_000911.1_1704375_1705799_+3_ATG_474	1	RefSeq	5	9	5					73	15.4008		4	5	1	3	0	0	0	0	1	1	0	0	VDPLAVFGALNVQDK, LLSLHNQQLVTDALAGSAPR, NPFANSFLFLPQIQVVK, DVDVQGDR, AIASSLEEIAQQR
NC_000911.1:1707223:+	1705868	451	SGL_RS09920|GBK|KAZ|prod|-5aa_RIBO|NC_000911.1_1705868_1707223_+2_ATG_451	1	RefSeq	22	679	22					332	73.6142		17	397	15	252	3	5	2	6	8	14	10	10	GEISQIISQLQK, NYEQEFQQAAGLVAGTNQTQTMVMAAQQFAQR, VQPGTTVYDQAQTLINQAQSR, LNQLAQEK, SWQGAINELTLIPEQTLAGSQTTNR, NALSALTTAEQNIQTAR, ASYEQATIPEQR, INLAAEQGATAQFDQAQTQIQNLLTNLPASNDSQGR, EAIAHGEQADQLVNNATSAADIELGAEKVR, ADQTMAQAPLTANQWQEVLNLYQEAIQR, EAESLGFEVQK, IKGEISQIISQLQK, IRINLAAEQGATAQFDQAQTQIQNLLTNLPASNDSQGR, LNTAQQWR, EDLAEQVTDMFPTMADQTLTK, EINREAESLGFEVQK, VAPMLLLPSYLNMDR, LQTVQPQDAQYLSAQTFLAEYTETLGK, EAIAHGEQADQLVNNATSAADIELGAEK, RLNQLAQEK, LAQQNLDQLPVWFLGYEPVK, VRLAQQNLDQLPVWFLGYEPVK	1705868	451	SGL_RS09920|GBK|KAZ|prod|chemg|NC_000911.1_1705868_1707223_+2_ATG_451	1	RefSeq	22	692	22					332	73.6142		18	440	13	228	3	5	2	2	7	11	10	11	VRLAQQNLDQLPVWFLGYEPVK, VAPMLLLPSYLNMDR, SWQGAINELTLIPEQTLAGSQTTNR, ADQTMAQAPLTANQWQEVLNLYQEAIQR, GEISQIISQLQK, NALSALTTAEQNIQTAR, EAESLGFEVQK, LNQLAQEK, LQTVQPQDAQYLSAQTFLAEYTETLGK, LAQQNLDQLPVWFLGYEPVK, IKGEISQIISQLQK, NYEQEFQQAAGLVAGTNQTQTMVMAAQQFAQR, EAIAHGEQADQLVNNATSAADIELGAEKVR, RLNQLAQEK, LNTAQQWR, IRINLAAEQGATAQFDQAQTQIQNLLTNLPASNDSQGR, EAIAHGEQADQLVNNATSAADIELGAEK, EDLAEQVTDMFPTMADQTLTK, ASYEQATIPEQR, INLAAEQGATAQFDQAQTQIQNLLTNLPASNDSQGR, EINREAESLGFEVQK, VQPGTTVYDQAQTLINQAQSR
NC_000911.1:1708876:+	1707317	519	SGL_RS09925|GBK|KAZ|prod|NC_000911.1_1707317_1708876_+2_ATG_519	1	RefSeq	5	46	5					74	14.2582		5	33	2	9	0	0	1	1	1	2	1	1	AIAGYTEGYK, GDGYTNSLLTVDGQGK, ATNTGLSAIINPR, LVPLGEYIPLSNVFGQLIQR, INVGIIQGNIPNQIK	1707317	519	SGL_RS09925|GBK|KAZ|prod|+22aa_chemg|NC_000911.1_1707317_1708876_+2_ATG_519	1	RefSeq	5	48	5					74	14.2582		5	35	2	10	0	0	1	1	1	1	1	1	GDGYTNSLLTVDGQGK, AIAGYTEGYK, LVPLGEYIPLSNVFGQLIQR, INVGIIQGNIPNQIK, ATNTGLSAIINPR
NC_000911.1:1709154:+	1708873	93	SGL_RS09930|GBK|KAZ|-7aa_prod|NC_000911.1_1708873_1709154_+1_GTG_93	1	RefSeq	5	53	5					66	70.9677		5	33	2	15	0	0	2	3	1	1	1	1	PGCHLCEGLMEK, DITTDEQWWAAYQYEIPVLVWR, APVSQLEK, LAQINSLTIELEVR, SPTGEITLPR	1708873	93	SGL_RS09930|GBK|KAZ|-7aa_prod|chemg|NC_000911.1_1708873_1709154_+1_GTG_93	1	RefSeq	7	50	7					78	83.871		6	37	2	7	0	0	2	2	3	3	1	1	LLQQYVNG, SPTGEITLPR, LSPRAPVSQLEK, LAQINSLTIELEVR, DITTDEQWWAAYQYEIPVLVWR, APVSQLEK, PGCHLCEGLMEK
NC_000911.1:1710668:+	1709232	478	SGL_RS09935|GBK|KAZ|prod|NC_000911.1_1709232_1710668_+3_ATG_478	1	RefSeq	4	6	4					45	9.41423		2	3	1	1	0	0	0	0	0	0	2	2	GMPEIFAGLPTVR, SDIGSFDDVAR, IIPLGHFLR, VEIPLLVGLDYR	1709232	478	SGL_RS09935|GBK|KAZ|prod|+27aa_chemg|NC_000911.1_1709232_1710668_+3_ATG_478	1	RefSeq	5	7	5					55	11.5063		3	4	1	1	0	0	0	0	0	0	2	2	VEIPLLVGLDYR, SDIGSFDDVAR, IIPLGHFLR, IQHLTVTLER, GMPEIFAGLPTVR
NC_000911.1:1712409:+	1712080	109	SGL_RS09945|GBK|-18aa_KAZ|NC_000911.1_1712080_1712409_+1_GTG_109	1	RefSeq	11	2119	11					87	79.8165		10	1248	8	852	5	43	3	6	5	9	3	4	LCDEEGKPR, RFLNFYVNEEDIR, LCDEEGKPRR, VLIPTPLQK, ARLCDEEGKPR, FLEGTDTALSAGDEVSIVPAVAGG, FTSGQATIDCEAANVGQLIEALEANCPGIK, ARLCDEEGK, FTSGQATIDCEAANVGQLIEALEANCPGIKAR, VLIPTPLQKFTSGQATIDCEAANVGQLIEALEANCPGIK, FLNFYVNEEDIR	1712080	109	SGL_RS09945|GBK|-18aa_KAZ|chemg|NC_000911.1_1712080_1712409_+1_GTG_109	1	RefSeq	11	1821	11					87	79.8165		11	1149	8	661	5	34	2	4	3	4	2	3	VLIPTPLQKFTSGQATIDCEAANVGQLIEALEANCPGIK, VLIPTPLQK, FLNFYVNEEDIR, LCDEEGKPRR, ARLCDEEGK, RFLNFYVNEEDIR, LCDEEGKPR, FTSGQATIDCEAANVGQLIEALEANCPGIKAR, FLEGTDTALSAGDEVSIVPAVAGG, ARLCDEEGKPR, FTSGQATIDCEAANVGQLIEALEANCPGIK
NC_000911.1:1712564:-	1713256	230	SGL_RS09950|GBK|KAZ|prod|NC_000911.1_1713256_1712564_-2_ATG_230	1	RefSeq	21	3247	21					218	94.7826	SKNIVVAPSILSADFSR	21	2104	12	1052	4	88	5	38	7	30	6	23	FVPNITIGPLIVDAIR, RPEPQLATV, KTLDVHLMIVEPEK, AVDEAGADWIHVDVMDGR, NIVVAPSILSADFSR, KAGAVLNPSTPLDFLEYVLPVCDLILIMSVNPGFGGQSFIPEVLPK, KTLDVHLMIVEPEKYVEDFAK, GLDPWIEVDGGLK, AGAVLNPSTPLDFLEYVLPVCDLILIMSVNPGFGGQSFIPEVLPK, TLDVHLMIVEPEKYVEDFAK, LGEEIKAVDEAGADWIHVDVMDGR, SKNIVVAPSILSADFSR, FVPNITIGPLIVDAIRPLTK, NSKRPEPQLATV, NIVVAPSILSADFSRLGEEIK, AGADIISVHVEHNASPHLHR, TLCQIRELGK, YVEDFAK, TLDVHLMIVEPEK, GLDPWIEVDGGLKPNNTWQVLEAGANAIVAGSAVFNAPNYAEAIAGVR, FVPNITIGPLIVDAIRPLTKK	1713256	230	SGL_RS09950|GBK|KAZ|prod|+19aa_chemg|NC_000911.1_1713256_1712564_-2_ATG_230	1	RefSeq	21	3199	21					218	94.7826	SKNIVVAPSILSADFSR	21	2165	12	969	4	79	5	34	4	17	4	14	FVPNITIGPLIVDAIR, YVEDFAK, RPEPQLATV, AGAVLNPSTPLDFLEYVLPVCDLILIMSVNPGFGGQSFIPEVLPK, NSKRPEPQLATV, AVDEAGADWIHVDVMDGR, KTLDVHLMIVEPEKYVEDFAK, FVPNITIGPLIVDAIRPLTK, SKNIVVAPSILSADFSR, GLDPWIEVDGGLKPNNTWQVLEAGANAIVAGSAVFNAPNYAEAIAGVR, NIVVAPSILSADFSR, TLCQIRELGK, KTLDVHLMIVEPEK, FVPNITIGPLIVDAIRPLTKK, TLDVHLMIVEPEKYVEDFAK, KAGAVLNPSTPLDFLEYVLPVCDLILIMSVNPGFGGQSFIPEVLPK, TLDVHLMIVEPEK, AGADIISVHVEHNASPHLHR, LGEEIKAVDEAGADWIHVDVMDGR, GLDPWIEVDGGLK, NIVVAPSILSADFSRLGEEIK
NC_000911.1:1716270:+	1713409	953	SGL_RS09955|GBK|KAZ|prod|NC_000911.1_1713409_1716270_+1_ATG_953	1	RefSeq	21	132	21					222	23.2949	SDPDVSVSPVK	13	82	7	27	0	0	3	3	12	14	5	6	VLGFACK, FGFDQAQLR, FVAMTGDGVNDAPALK, QNMVFSGTEVVQGR, KLPAVETLGSVNVICSDK, TVMITGDHPLTALAIAK, TYGLNEITTIAGR, VVITNTGMATELGK, NASNTGLPLDTPLGDR, GKVVITNTGMATELGK, AEAWYSYGIDK, DLGINQAGDR, EVLTHGDRLSIGGEGYQPQGNIIHLSDGEQR, VAPEPTPLQK, LSIGGEGYQPQGNIIHLSDGEQR, VAPEPTPLQKR, ESALTGEAQPVEK, SDPDVSVSPVK, SLAAGIR, NRFVAMTGDGVNDAPALK, EVLTHGDR	1713409	953	SGL_RS09955|GBK|KAZ|prod|chemg|NC_000911.1_1713409_1716270_+1_ATG_953	1	RefSeq	23	138	23					222	23.2949	SDPDVSVSPVK	16	96	6	25	0	0	1	1	11	11	4	5	EVLTHGDRLSIGGEGYQPQGNIIHLSDGEQR, KLPAVETLGSVNVICSDK, VLGFACK, VAPEPTPLQKR, FGFDQAQLR, EVLTHGDR, TVMITGDHPLTALAIAK, TYGLNEITTIAGR, ESALTGEAQPVEK, GKVVITNTGMATELGK, AEAWYSYGIDK, VVYNNIR, DLGINQAGDR, VAPEPTPLQK, FVAMTGDGVNDAPALK, NASNTGLPLDTPLGDRQNMVFSGTEVVQGR, LSIGGEGYQPQGNIIHLSDGEQR, NASNTGLPLDTPLGDR, NRFVAMTGDGVNDAPALK, SDPDVSVSPVK, ESALTGEAQPVEKNASNTGLPLDTPLGDR, QNMVFSGTEVVQGR, VVITNTGMATELGK
NC_000911.1:1716900:+	1716379	173	SGL_RS09960|GBK|KAZ|prod|NC_000911.1_1716379_1716900_+1_ATG_173	1	RefSeq	21	1813	21					166	95.9538		18	637	12	1125	6	28	9	23	9	16	5	12	DGMSAQADGEYAEALDNYEEALRLEENPNDR, MPSALNNIAVIYHFQGEK, LEENPNDR, EAFVYYR, LAPNNYIEAQNWLKITGR, EAGQEDDAENLFDKAAEYWK, NDNFIDKSFTVMADIILK, ALGLYQEAIELNPK, ITGRSEMDVFF, EAGQEDDAENLFDK, NDNFIDK, DGMSAQADGEYAEALDNYEEALR, SFTVMADIILK, AKEAFVYYR, SYILYNMALIHASNGDHEK, AKEAGQEDDAENLFDKAAEYWK, AKEAGQEDDAENLFDK, LAPNNYIEAQNWLK, TQRNDNFIDK, ILPTNQK, SEMDVFF	1716379	173	SGL_RS09960|GBK|KAZ|prod|chemg|NC_000911.1_1716379_1716900_+1_ATG_173	1	RefSeq	19	1796	19					164	94.7977		18	703	12	1055	5	30	7	15	7	9	6	14	LAPNNYIEAQNWLKITGR, NDNFIDKSFTVMADIILK, NDNFIDK, AKEAGQEDDAENLFDKAAEYWK, ALGLYQEAIELNPK, ITGRSEMDVFF, AKEAGQEDDAENLFDK, LEENPNDR, LAPNNYIEAQNWLK, EAFVYYR, EAGQEDDAENLFDK, SYILYNMALIHASNGDHEK, EAGQEDDAENLFDKAAEYWK, TQRNDNFIDK, MPSALNNIAVIYHFQGEK, DGMSAQADGEYAEALDNYEEALRLEENPNDR, SFTVMADIILK, DGMSAQADGEYAEALDNYEEALR, ILPTNQK
NC_000911.1:1716932:-	1718293	453	SGL_RS09965|GBK|KAZ|prod|NC_000911.1_1718293_1716932_-2_ATG_453	1	RefSeq	25	122	25					314	69.3157	MNSPAPDPALSTAIASIQQSLNWYASQR	18	69	8	28	0	0	3	4	15	17	3	4	HWNYPPNLELQGAVR, IQIDLIDTPGLDEIAGGAR, IYLAQGASWGNAGTSTAIAK, VEYGNSPK, LETGPLHGVTQWPQSVR, WCSNDKIQIDLIDTPGLDEIAGGAR, RHWNYPPNLELQGAVR, NDAPPDSMLR, IFTILNQDGSQLLALNALR, PSPALEER, QVEQAEK, WEKPAPK, GSRPSPALEER, TASLVENPGNLAAYAGGALLQGGVAAYSTYIVGEGAK, MNSPAPDPALSTAIASIQQSLNWYASQR, PLLLVFNK, IAAFGLVSR, RLETGPLHGVTQWPQSVR, RLDDVGGEG, TAEADQLISK, STVINALLGEK, IKNDAPPDSMLR, QDIQAMHQALAK, AAMAQTVAHQADLILFVIAGDITQTEFTALQTLR, IYGLPITSYEAGR	1718293	453	SGL_RS09965|GBK|KAZ|prod|chemg|NC_000911.1_1718293_1716932_-2_ATG_453	1	RefSeq	21	122	21					293	64.6799	MNSPAPDPALSTAIASIQQSLNWYASQR	18	78	7	27	0	0	4	5	9	9	2	3	WCSNDKIQIDLIDTPGLDEIAGGAR, GSRPSPALEER, LETGPLHGVTQWPQSVR, QVEQAEK, VEYGNSPK, TASLVENPGNLAAYAGGALLQGGVAAYSTYIVGEGAK, AAMAQTVAHQADLILFVIAGDITQTEFTALQTLR, IAAFGLVSR, IYGLPITSYEAGR, QAQKPLLLVFNK, PLLLVFNK, STVINALLGEK, IFTILNQDGSQLLALNALR, IKNDAPPDSMLR, IQIDLIDTPGLDEIAGGAR, WEKPAPK, TAEADQLISK, QDIQAMHQALAK, MNSPAPDPALSTAIASIQQSLNWYASQR, RLETGPLHGVTQWPQSVR, IYLAQGASWGNAGTSTAIAK
NC_000911.1:1718310:-	1718789	159	SGL_RS09970|GBK|KAZ|prod|-11aa_RIBO|NC_000911.1_1718789_1718310_-1_ATG_159	1	RefSeq	8	64	8					95	59.7484	MNTPSSTQPATMVK	4	26	5	37	0	0	0	0	1	1	0	0	MNTPSSTQPATMVK, RSNSWTATINEQR, LIVLMIHLLEWR, ETFLSLSVFPLDCPFSLAEILNAEFFPD, SNSWTATINEQR, QLGLITGDSPSLK, NTPSSTQPATMVK, QLGLITGDSPSLKPFLVDNFPGCYQIAR	1718789	159	SGL_RS09970|GBK|KAZ|prod|+7aa_chemg|NC_000911.1_1718789_1718310_-1_ATG_159	1	RefSeq	8	64	8					95	59.7484	MNTPSSTQPATMVK	4	32	5	30	0	0	1	1	1	1	0	0	LIVLMIHLLEWR, NTPSSTQPATMVK, ETFLSLSVFPLDCPFSLAEILNAEFFPD, SNSWTATINEQR, RSNSWTATINEQR, QLGLITGDSPSLK, MNTPSSTQPATMVK, QLGLITGDSPSLKPFLVDNFPGCYQIAR
NC_000911.1:1718820:-	1719263	147	SGL_RS09975|GBK|KAZ|prod|NC_000911.1_1719263_1718820_-1_ATG_147	1	RefSeq	4	12	4					42	28.5714		3	8	1	2	0	0	1	1	1	1	0	0	VLFLHLLK, DQLNLILADSPSLNPYVQTIFADCYLK, NTIDEQR, NTIDEQRDQLNLILADSPSLNPYVQTIFADCYLK	1719263	147	SGL_RS09975|GBK|KAZ|prod|chemg|NC_000911.1_1719263_1718820_-1_ATG_147	1	RefSeq	4	5	4					42	28.5714		2	3	1	1	0	0	1	1	0	0	0	0	NTIDEQR, DQLNLILADSPSLNPYVQTIFADCYLK, NTIDEQRDQLNLILADSPSLNPYVQTIFADCYLK, VLFLHLLK
NC_000911.1:1719356:-	1719541	61	SGL_RS09980|GBK|KAZ|prod|NC_000911.1_1719541_1719356_-2_ATG_61	1	RefSeq	7	407	7					33	54.0984	MNNYTKDDDGRLNNFAVEPK	7	219	3	179	2	29	1	1	3	6	2	2	DDDGRLNNFAVEPK, MNNYTKDDDGR, IYAADAPSKADKR, IYAADAPSK, MNNYTKDDDGRLNNFAVEPK, LNNFAVEPK, IYAADAPSKADK	1719541	61	SGL_RS09980|GBK|KAZ|prod|+33aa_chemg|NC_000911.1_1719541_1719356_-2_ATG_61	1	RefSeq	7	420	7					33	54.0984	MNNYTKDDDGRLNNFAVEPK	7	274	3	138	2	21	1	1	2	5	2	2	LNNFAVEPK, MNNYTKDDDGR, DDDGRLNNFAVEPK, MNNYTKDDDGRLNNFAVEPK, IYAADAPSKADK, IYAADAPSK, IYAADAPSKADKR
NC_000911.1:1719644:-	1720576	310	SGL_RS09985|GBK|KAZ|prod|NC_000911.1_1720576_1719644_-2_ATG_310	1	RefSeq	6	82	6					100	32.2581		6	77	0	0	0	0	2	2	2	2	1	1	PLDQNALGIALAIAATALNGTVAWILWR, FHLLQTR, VTTHLEPLEDPK, GHDLCEAIETAIAER, VTTHLEPLEDPKSWQHPDEFPPSAPLNR, QAGSQSFISFHVLVPGHWTVQR	1720576	310	SGL_RS09985|GBK|KAZ|prod|chemg|NC_000911.1_1720576_1719644_-2_ATG_310	1	RefSeq	6	89	6					100	32.2581		6	86	0	0	0	0	1	1	2	2	0	0	VTTHLEPLEDPKSWQHPDEFPPSAPLNR, GHDLCEAIETAIAER, VTTHLEPLEDPK, FHLLQTR, PLDQNALGIALAIAATALNGTVAWILWR, QAGSQSFISFHVLVPGHWTVQR
NC_000911.1:1720640:-	1721125	161	SGL_RS09990|GBK|KAZ|prod|-1aa_RIBO|NC_000911.1_1721125_1720640_-2_ATG_161	1	RefSeq	16	3737	16					153	95.0311	MLPLPLIANGKGFIR	16	2139	12	1536	7	113	3	9	9	33	8	20	ALENDGALAVYAPLEGGYEGR, VVLEMGGDRVFR, GLGDVEAYLMQVHGVR, LRANGYASISLSAR, VVLEMGGDR, MLPLPLIANGKGFIR, GLGDVEAYLMQVHGVRPAHLGKK, KNIAQEGAVGPIYFAQPIAGYQLENLPAQSK, LKVVLEMGGDR, GLGDVEAYLMQVHGVRPAHLGK, NIAQEGAVGPIYFAQPIAGYQLENLPAQSK, ANGYASISLSAR, LPLPLIANGK, GLVLWILEGYILSQTEIQDLISLTK, WQPLLDCLQAA, MLPLPLIANGK	1721125	161	SGL_RS09990|GBK|KAZ|prod|chemg|NC_000911.1_1721125_1720640_-2_ATG_161	1	RefSeq	16	3692	16					153	95.0311	MLPLPLIANGKGFIR	16	2265	11	1379	7	93	3	8	7	23	8	17	GLVLWILEGYILSQTEIQDLISLTK, GLGDVEAYLMQVHGVR, LKVVLEMGGDR, MLPLPLIANGK, WQPLLDCLQAA, MLPLPLIANGKGFIR, GLGDVEAYLMQVHGVRPAHLGKK, VVLEMGGDRVFR, ALENDGALAVYAPLEGGYEGR, GLGDVEAYLMQVHGVRPAHLGK, NIAQEGAVGPIYFAQPIAGYQLENLPAQSK, KNIAQEGAVGPIYFAQPIAGYQLENLPAQSK, VVLEMGGDR, LPLPLIANGK, ANGYASISLSAR, LRANGYASISLSAR
NC_000911.1:1721350:-	1722006	218	SGL_RS10000|GBK|KAZ|prod|NC_000911.1_1722006_1721350_-3_ATG_218	1	RefSeq	37	7233	37					204	93.578	AEITAQLVKELR	35	4077	18	2964	9	183	19	105	16	62	13	25	DLVNDVAMQIAACPNVEYVSVADIPQEMVAK, ALKENEGDLEK, AEITAQLVK, GIASADK, LKELSLLDQPYIKDQNLTIEELVK, FNLGEGIEK, AEITAQLVKELR, EKTGAGMMDCKK, EKEIEMGRDDLGK, FNLGEGIEKAETNFAEEVAAAAKG, QAIAELGENIQVRR, EKEIEMGR, ELSLLDQPYIK, TGAGMMDCKK, ENEGDLEK, IGVLVEVNCETDFVAR, FNLGEGIEKAETNFAEEVAAAAK, FKDLVNDVAMQIAACPNVEYVSVADIPQEMVAK, FIRFNLGEGIEK, ALKENEGDLEKSIEWLR, EIEMGRDDLGK, SGRTAAEGLVHSYIHFGGR, KALKENEGDLEK, GDRFKDLVNDVAMQIAACPNVEYVSVADIPQEMVAK, DQNLTIEELVK, ENEGDLEKSIEWLR, DQNLTIEELVKQAIAELGENIQVR, AETNFAEEVAAAAKG, TGAGMMDCK, EKTGAGMMDCK, QAIAELGENIQVR, GIASADKK, LKELSLLDQPYIK, AETNFAEEVAAAAK, DDLGKKPANIK, TAAEGLVHSYIHFGGR, ELSLLDQPYIKDQNLTIEELVK	1722006	218	SGL_RS10000|GBK|KAZ|prod|chemg|NC_000911.1_1722006_1721350_-3_ATG_218	1	RefSeq	40	7308	40					204	93.578	AEITAQLVKELREK	38	4533	15	2630	9	167	19	79	16	43	12	23	ALKENEGDLEKSIEWLR, IGVLVEVNCETDFVARGDR, EKEIEMGR, SGRTAAEGLVHSYIHFGGR, TAAEGLVHSYIHFGGR, FIRFNLGEGIEK, KALKENEGDLEK, DLVNDVAMQIAACPNVEYVSVADIPQEMVAK, LKELSLLDQPYIKDQNLTIEELVK, FNLGEGIEK, AEITAQLVKELREK, LKELSLLDQPYIK, ALKENEGDLEK, EKEIEMGRDDLGK, GIASADK, TGAGMMDCKK, GIASADKK, AEITAQLVKELR, ENEGDLEKSIEWLR, AETNFAEEVAAAAKG, ENEGDLEK, FNLGEGIEKAETNFAEEVAAAAK, DQNLTIEELVK, EKTGAGMMDCKK, AETNFAEEVAAAAK, TGAGMMDCK, EIEMGRDDLGK, FNLGEGIEKAETNFAEEVAAAAKG, FKDLVNDVAMQIAACPNVEYVSVADIPQEMVAK, DDLGKKPANIK, QAIAELGENIQVR, ELSLLDQPYIK, IGVLVEVNCETDFVAR, DQNLTIEELVKQAIAELGENIQVR, QAIAELGENIQVRR, ELSLLDQPYIKDQNLTIEELVK, AEITAQLVK, EKTGAGMMDCK, RFIRFNLGEGIEK, IGVLVEVNCETDFVARGDRFK
NC_000911.1:1722160:-	1722969	269	SGL_RS10005|GBK|KAZ|prod|NC_000911.1_1722969_1722160_-3_ATG_269	1	RefSeq	32	5999	32					246	91.4498	PVVSLADLLESGVHFGHQTRR	29	4372	18	1395	11	188	14	122	16	74	12	36	MDQYIYTAR, ELEALEASGGIDRR, REHNAIHECQK, SIKLIVGKLADAIYEGR, LPDVVVIVDQRR, LIVGKLADAIYEGR, PVVSLADLLESGVHFGHQTR, HGQPDVSDDYEEFDEGLDGDNLEVEAAEEVEEAAEAEVAATPEA, WLGGMLTNWETIR, KEGSMLR, KLPDVVVIVDQRR, LPDVVVIVDQR, QAAGIISQEAQR, RQAAGIISQEAQR, LKELEALEASGGIDR, MPVVSLADLLESGVHFGHQTR, FLFVGTKR, WNPRMDQYIYTAR, FLFVGTK, EHNAIHECQK, LKELEALEASGGIDRR, CGAHYVNQR, KFLFVGTKR, LGIPIIAMLDTNCDPDVVDVPIPANDDAIR, ELEALEASGGIDR, KLPDVVVIVDQR, LADAIYEGR, SSTINGK, WLGGMLTNWETIRK, PVVSLADLLESGVHFGHQTRR, KFLFVGTK, NGVHIIDLVQTAQLMEDAYEYVR	1722969	269	SGL_RS10005|GBK|KAZ|prod|chemg|NC_000911.1_1722969_1722160_-3_ATG_269	1	RefSeq	29	6033	29					235	87.3606	PVVSLADLLESGVHFGHQTRR	27	4680	18	1178	11	178	14	112	11	33	11	30	LPDVVVIVDQR, LIVGKLADAIYEGR, QAAGIISQEAQR, WNPRMDQYIYTAR, KFLFVGTK, NGVHIIDLVQTAQLMEDAYEYVR, LKELEALEASGGIDRR, PVVSLADLLESGVHFGHQTR, KLPDVVVIVDQR, RQAAGIISQEAQR, FLFVGTK, LPDVVVIVDQRR, EHNAIHECQK, PVVSLADLLESGVHFGHQTRR, LADAIYEGR, LGIPIIAMLDTNCDPDVVDVPIPANDDAIR, LKELEALEASGGIDR, ELEALEASGGIDR, HGQPDVSDDYEEFDEGLDGDNLEVEAAEEVEEAAEAEVAATPEA, KLPDVVVIVDQRR, ELEALEASGGIDRR, FLFVGTKR, REHNAIHECQK, KFLFVGTKR, CGAHYVNQR, WLGGMLTNWETIRK, SSTINGK, WLGGMLTNWETIR, MDQYIYTAR
NC_000911.1:1724570:+	1723452	372	SGL_RS10015|GBK|KAZ|prod|NC_000911.1_1723452_1724570_+3_ATG_372	1	RefSeq	4	66	4					45	12.0968		4	31	2	28	0	0	2	4	1	1	2	2	EQNFQPLAAR, YKEQNFQPLAAR, ATLTGSIIGNLLLVMGFAVFLGGLR, EGLIEVVK	1723452	372	SGL_RS10015|GBK|KAZ|prod|+19aa_chemg|NC_000911.1_1723452_1724570_+3_ATG_372	1	RefSeq	4	95	4					45	12.0968		4	64	2	25	0	0	2	3	1	1	2	2	EQNFQPLAAR, EGLIEVVK, ATLTGSIIGNLLLVMGFAVFLGGLR, YKEQNFQPLAAR
NC_000911.1:1724597:-	1725178	193	SGL_RS10020|GBK|KAZ|prod|NC_000911.1_1725178_1724597_-2_ATG_193	1	RefSeq	14	1094	14					175	90.6736		14	661	8	397	0	0	6	15	7	14	6	7	YQNQPQSVTLPR, DDSGSYFILPAHSYGLGVAVER, HIPGTVVDPK, LSAADFR, AQAAQGMIEPFEPK, IYANEGIVQLLFFEGEDCDISYETR, NFNPHNLEATQLHR, QIEGQPAISFGLSSFGYDIR, GKYQNQPQSVTLPR, NFNPHNLEATQLHRDDSGSYFILPAHSYGLGVAVER, YQNQPQSVTLPRV, IFRHIPGTVVDPK, LAIPANVTVLCIGK, AGIIANLTPGEAGWCGHLTLEFSNSSSADCR	1725178	193	SGL_RS10020|GBK|KAZ|prod|+2aa_chemg|NC_000911.1_1725178_1724597_-2_ATG_193	1	RefSeq	14	1109	14					175	90.6736		14	736	7	345	0	0	6	11	6	10	6	7	LSAADFR, IYANEGIVQLLFFEGEDCDISYETR, LAIPANVTVLCIGK, GKYQNQPQSVTLPR, HIPGTVVDPK, AQAAQGMIEPFEPK, YQNQPQSVTLPR, QIEGQPAISFGLSSFGYDIR, AGIIANLTPGEAGWCGHLTLEFSNSSSADCR, YQNQPQSVTLPRV, IFRHIPGTVVDPK, DDSGSYFILPAHSYGLGVAVER, NFNPHNLEATQLHR, NFNPHNLEATQLHRDDSGSYFILPAHSYGLGVAVER
NC_000911.1:1727299:+	1726697	200	SGL_RS10035|GBK|KAZ|prod|NC_000911.1_1726697_1727299_+2_ATG_200	1	RefSeq	22	1750	22					196	98	SNQRDYTLIIDKSGSMSIIEPK	18	742	14	933	5	27	9	28	11	31	10	16	SNQRDYTLIIDK, VEQIFQENEPVGGTNLTAVLQDALNNFLQRK, KSNQAPTGETILVITDGEPNDRR, SVFEIIIQASK, KCDQLDANGITVYTFSGK, VEQIFQENEPVGGTNLTAVLQDALNNFLQR, CLDADEELAISFMQIGNDPSATK, SNQRDYTLIIDKSGSMSIIEPK, FLQALDDQLMEVGAK, RYDNVNASK, SNQAPTGETILVITDGEPNDRR, SNQAPTGETILVITDGEPNDR, SGSMSIIEPK, RSVFEIIIQASK, CDQLDANGITVYTFSGK, SRWELVQESTLALAR, WELVQESTLALAR, FDIVDTVTFDEMEDLTLTEVLLNAIED, KSNQAPTGETILVITDGEPNDR, YDNVNASK, DYTLIIDK, FRRYDNVNASK	1726697	200	SGL_RS10035|GBK|KAZ|prod|chemg|NC_000911.1_1726697_1727299_+2_ATG_200	1	RefSeq	21	1665	21					194	97	SNQRDYTLIIDKSGSMSIIEPK	19	805	13	795	4	17	9	30	9	19	11	16	FDIVDTVTFDEMEDLTLTEVLLNAIED, RSVFEIIIQASK, VEQIFQENEPVGGTNLTAVLQDALNNFLQRK, DYTLIIDK, KCDQLDANGITVYTFSGK, CLDADEELAISFMQIGNDPSATK, FLQALDDQLMEVGAK, KSNQAPTGETILVITDGEPNDR, WELVQESTLALAR, KSNQAPTGETILVITDGEPNDRR, SRWELVQESTLALAR, CDQLDANGITVYTFSGK, SNQAPTGETILVITDGEPNDRR, SGSMSIIEPK, SNQRDYTLIIDK, SNQAPTGETILVITDGEPNDR, YDNVNASK, SNQRDYTLIIDKSGSMSIIEPK, VEQIFQENEPVGGTNLTAVLQDALNNFLQR, SVFEIIIQASK, RYDNVNASK
NC_000911.1:1727741:+	1727316	141	SGL_RS10040|+11aa_GBK|NC_000911.1_1727316_1727741_+3_ATG_141	1	RefSeq	11	234	11					116	82.2695	MNNSDSIDSILADLR	10	108	7	117	1	4	1	1	5	7	1	1	AQQWLEQLDPLSGEGIWFADLAK, HPTLDIILNELK, QAIIAQK, QTSESLNPELK, NNSDSIDSILADLR, QTSESLNPELKK, LIDHQEQQR, KLIDHQEQQR, HYPSTLAAAIALLNNEST, YIEEPETLSSNPAIASTSNK, MNNSDSIDSILADLR	1727316	141	SGL_RS10040|+11aa_GBK|NC_000911.1_1727316_1727741_+3_ATG_141	1	RefSeq	11	256	11					116	82.2695	MNNSDSIDSILADLR	11	142	5	106	1	4	1	1	4	6	1	1	KLIDHQEQQR, NNSDSIDSILADLR, MNNSDSIDSILADLR, QTSESLNPELKK, AQQWLEQLDPLSGEGIWFADLAK, LIDHQEQQR, HPTLDIILNELK, YIEEPETLSSNPAIASTSNK, QTSESLNPELK, HYPSTLAAAIALLNNEST, QAIIAQK
NC_000911.1:1728306:+	1727770	178	SGL_RS10045|GBK|KAZ|prod|NC_000911.1_1727770_1728306_+1_ATG_178	1	RefSeq	7	283	7					121	67.9775		7	127	4	147	0	0	3	4	2	3	2	2	ANLPAELAK, KLPDISTLDSHVSSIMIK, PLLNIHDVIVSLPYR, LTLEVLEGNHVAQSAYR, ADLNSAVHAEAMIQLMNEYACDPMGGGEELPNYVK, AEAIALDLGCCK, SFGFGNYELDPQMGK	1727770	178	SGL_RS10045|GBK|KAZ|prod|chemg|NC_000911.1_1727770_1728306_+1_ATG_178	1	RefSeq	7	321	7					121	67.9775		7	176	4	135	0	0	4	6	2	2	2	2	SFGFGNYELDPQMGK, PLLNIHDVIVSLPYR, LTLEVLEGNHVAQSAYR, ADLNSAVHAEAMIQLMNEYACDPMGGGEELPNYVK, KLPDISTLDSHVSSIMIK, AEAIALDLGCCK, ANLPAELAK
NC_000911.1:1730166:-	1731206	346	SGL_RS10060|GBK|KAZ|prod|-181aa_RIBO|NC_000911.1_1731206_1730166_-1_ATG_346	1	RefSeq	17	494	17					155	44.7977		15	284	10	175	0	0	3	7	9	12	6	16	VRQLSQSNNPSAIALQAIR, VIITYLLGELTLAECQQDIIQSQHTR, FLATLGYK, QLSQSNNPSAIALQAIR, EGVIEGDEEQMIQR, TIAELARPAQFVPEGMRADK, PAQFVPEGMR, ILIVDEYIDEVLGIALK, FLATLGYKEGVIEGDEEQMIQR, NIDLQEIAR, QDLLTALIQGEGYK, TIAELAR, RVPSTNEAEIK, VPSTNEAEIK, NIDLQEIARK, VFQLNDLMAVDLMTPR, TIAELARPAQFVPEGMR	1731206	346	SGL_RS10060|GBK|KAZ|prod|+8aa_chemg|NC_000911.1_1731206_1730166_-1_ATG_346	1	RefSeq	17	512	17					155	44.7977		16	320	9	161	0	0	3	7	8	10	4	14	VPSTNEAEIK, EGVIEGDEEQMIQR, PAQFVPEGMR, NIDLQEIARK, VFQLNDLMAVDLMTPR, RVPSTNEAEIK, NIDLQEIAR, TIAELAR, FLATLGYK, QLSQSNNPSAIALQAIR, TIAELARPAQFVPEGMR, QDLLTALIQGEGYK, TIAELARPAQFVPEGMRADK, FLATLGYKEGVIEGDEEQMIQR, VIITYLLGELTLAECQQDIIQSQHTR, VRQLSQSNNPSAIALQAIR, ILIVDEYIDEVLGIALK
NC_000911.1:1732648:+	1731311	445	SGL_RS10065|GBK|KAZ|prod|NC_000911.1_1731311_1732648_+2_ATG_445	1	RefSeq	37	3151	37					414	93.0337		35	2065	22	955	6	42	11	39	20	52	20	40	LLGQIIPGCSLVR, LMDFNHNQCVVVDGETQKDFDR, PTNQPGIILVGSHVQK, LDFGVTLSQLLMK, QGLRDESPIFFILSNTR, DHPDSPAEIIVNALTAVNEIRAEGK, TPVIYTSRGELSFASVQAR, TTEQLMTLLKDQTVQGIEIPVQQLR, GLATVYER, GHYPLETDVINR, FPLLPVVLFPGNVGNAR, AEGKTPVIYTSR, ALPPTQAEQVVMEICQNLK, LAASMLIASGQGK, GELSFASVQAR, TPVIYTSR, IGAAQVER, TDEDHPR, DESPIFFILSNTR, LALATEAVDHYLVVSR, TTEQLMTLLK, ITLGDLSEANNALGDR, DSVHYLIVDGELVPVAATEFAQDSVFGYHHSYLPDYVAEK, SAASILTSLANLGPQPVAPVAMASYKPTNQPGIILVGSHVQK, TDEDHPRFPLLPVVLFPGNVGNAR, LMDFNHNQCVVVDGETQK, IGAAQVERITLGDLSEANNALGDR, DQTVQGIEIPVQQLR, DFDRLAASMLIASGQGK, IIVIDDDPTGSQTVHSCLLLMQWDVETLR, DHPDSPAEIIVNALTAVNEIR, DQTVQGIEIPVQQLRDHPDSPAEIIVNALTAVNEIRAEGK, ELGPFDAHFLVPAFFEGGR, IVQQLPQDISFLISK, GGITSNDVLSVGLQLTSVR, ITLGDLSEANNALGDRLMDFNHNQCVVVDGETQK, GHYPLETDVINRELGPFDAHFLVPAFFEGGR	1731311	445	SGL_RS10065|GBK|KAZ|prod|+10aa_chemg|NC_000911.1_1731311_1732648_+2_ATG_445	1	RefSeq	37	3385	37					414	93.0337		35	2399	22	883	6	42	11	31	18	41	17	31	SAASILTSLANLGPQPVAPVAMASYKPTNQPGIILVGSHVQK, DQTVQGIEIPVQQLR, IGAAQVER, DHPDSPAEIIVNALTAVNEIRAEGK, IIVIDDDPTGSQTVHSCLLLMQWDVETLR, GELSFASVQAR, QGLRDESPIFFILSNTR, IGAAQVERITLGDLSEANNALGDR, DQTVQGIEIPVQQLRDHPDSPAEIIVNALTAVNEIRAEGK, DSVHYLIVDGELVPVAATEFAQDSVFGYHHSYLPDYVAEK, LAASMLIASGQGK, DHPDSPAEIIVNALTAVNEIR, LLGQIIPGCSLVR, GHYPLETDVINR, TPVIYTSR, LMDFNHNQCVVVDGETQK, DESPIFFILSNTR, GGITSNDVLSVGLQLTSVR, FPLLPVVLFPGNVGNAR, ITLGDLSEANNALGDR, GHYPLETDVINRELGPFDAHFLVPAFFEGGR, PTNQPGIILVGSHVQK, LMDFNHNQCVVVDGETQKDFDR, LALATEAVDHYLVVSR, IVQQLPQDISFLISK, TDEDHPRFPLLPVVLFPGNVGNAR, LDFGVTLSQLLMK, TPVIYTSRGELSFASVQAR, ELGPFDAHFLVPAFFEGGR, TTEQLMTLLKDQTVQGIEIPVQQLR, DFDRLAASMLIASGQGK, GLATVYER, TDEDHPR, AEGKTPVIYTSR, ALPPTQAEQVVMEICQNLK, ITLGDLSEANNALGDRLMDFNHNQCVVVDGETQK, TTEQLMTLLK
NC_000911.1:1734323:+	1732809	504	SGL_RS10070|GBK|KAZ|prod|NC_000911.1_1732809_1734323_+3_ATG_504	1	RefSeq	17	50	17					198	39.2857		7	23	2	7	0	0	5	7	6	6	6	7	RLLLEDFYR, SQVPVLLIESAEFAR, IEPTEMSAMQTLAENWR, SLTLPCELTLLPNNHFLWSR, WQILMVDDQPVGGR, IEQLNLPGYGQLSGFQWGVSR, LLLEDFYR, WNFDQDNR, RIEPTEMSAMQTLAENWR, LVLVWSAMR, QDALQGLK, NLSPPKPLSFPPDDITQQVIER, MSDYCQQCSYNHK, MGLILANLK, EDFSAWAGDR, MGLILANLKR, TQGVSHLQVMAPGDRPFEAWLK	1732809	504	SGL_RS10070|GBK|KAZ|prod|NC_000911.1_1732809_1734323_+3_ATG_504	1	RefSeq	15	60	15					176	34.9206		8	40	1	5	0	0	4	5	4	4	5	6	SQVPVLLIESAEFAR, IEQLNLPGYGQLSGFQWGVSR, SLTLPCELTLLPNNHFLWSR, QDALQGLK, LLLEDFYR, WQILMVDDQPVGGR, RLLLEDFYR, IEPTEMSAMQTLAENWR, RIEPTEMSAMQTLAENWR, MGLILANLK, MSDYCQQCSYNHK, NLSPPKPLSFPPDDITQQVIER, WNFDQDNR, LVLVWSAMR, EDFSAWAGDR
NC_000911.1:1734382:-	1737210	942	SGL_RS10075|GBK|KAZ|prod|NC_000911.1_1737210_1734382_-3_ATG_942	1	RefSeq	42	317	42					514	54.5648		30	206	14	57	0	0	20	29	11	13	12	12	IPDTDLTQLLEPYGGGGHAQAAAVNLR, GYWLGSVLLTTENFVPGLSHLTER, IVLTGGSHPTVR, QILTDLLNACLDGELGDR, DRPTTPNQNFGQGSLLQLLK, LPVMDQEK, LGFELEPQTETYIR, YGHSGLTVVNQEEK, ALAWLMEQGANLR, QQEEAWLR, LGILLGALPPQER, DLDLALHHGFSHAPVK, DFTINALSIR, LTEHPTPALTTR, IEAIMVADDVGRLPVMDQEK, ATIDGLTNLETIETAIAK, LVGIISR, LLDFFGGMNDLQSQQVR, LVGIVTR, THYPLPNKV, SVNPDKIR, QLLQDKQEQSGR, VLHANSFIEDPTR, IEAIMVADDVGR, TEFYPYPAANPEVEASSIR, SLYIVDNQQGDR, TIRPHTTIEQAQR, QFLALHR, IAAGLQLPK, NEFPLIELR, LTEQLWWQVR, THLPPATWQLLTTAAQQAQTR, ALGYKPGPQFK, DVEPTTVMAEIYQALQR, AADWLTLPHLR, LTNPNPGK, YAIASGVYER, GLNSPASPK, FSLFLVAAR, TIAPDTPLPR, SSVIYQTLK, TGVISNQR	1737210	942	SGL_RS10075|GBK|KAZ|prod|chemg|NC_000911.1_1737210_1734382_-3_ATG_942	1	RefSeq	44	309	44					524	55.6263		37	221	13	46	0	0	13	23	10	11	8	8	LTEQLWWQVR, TEFYPYPAANPEVEASSIR, VLHANSFIEDPTR, DLDLALHHGFSHAPVK, QFLALHR, LVGIISR, TIAPDTPLPR, GLNSPASPK, YAIASGVYER, LGILLGALPPQER, DVEPTTVMAEIYQALQR, IEAIMVADDVGRLPVMDQEK, THLPPATWQLLTTAAQQAQTR, SVNPDKIR, LLDFFGGMNDLQSQQVR, IVLTGGSHPTVR, IEAIMVADDVGR, IPDTDLTQLLEPYGGGGHAQAAAVNLR, SGSLRDRPTTPNQNFGQGSLLQLLK, SLYIVDNQQGDR, THYPLPNKV, AADWLTLPHLR, SSVIYQTLK, TGVISNQR, YGHSGLTVVNQEEK, ALAWLMEQGANLR, ATIDGLTNLETIETAIAK, FSLFLVAAR, QILTDLLNACLDGELGDR, NEFPLIELR, TIRPHTTIEQAQR, IAAGLQLPK, HSQGAEK, LTNPNPGK, QQEEAWLR, LTEHPTPALTTR, QLLQDKQEQSGR, DFTINALSIR, QVAIYDHHLNSPR, GYWLGSVLLTTENFVPGLSHLTER, DRPTTPNQNFGQGSLLQLLK, SLYIVDNQQGDRLGK, LPVMDQEK, LGFELEPQTETYIR
NC_000911.1:1737338:-	1738117	259	SGL_RS10080|GBK|KAZ|prod|NC_000911.1_1738117_1737338_-2_ATG_259	1	RefSeq	19	649	19					214	82.6255		18	404	12	225	2	4	5	8	5	7	5	5	EMTTVEASLR, PVTQSSYALK, EKVGDIILLGER, GRLEIGEITVTKK, DFLGALLGTGLVR, AEIPLETEQIPLTALDVAGNFLFDPASHR, LDAIASAGFGLSR, VIDQAEQALR, TWEVVVSDFCAPPLIAEIQTR, GAQAIVVPEVAEFISLHLTQVR, AIALEELK, AGDLVTYR, FDSLTELHFLPWGGYPQAER, VGDIILLGER, LEIGEITVTKK, GAPDREAIAR, LEIGEITVTK, MADAVTQGNVQVNWKPVTQSSYALK, GRLEIGEITVTK	1738117	259	SGL_RS10080|GBK|KAZ|prod|chemg|NC_000911.1_1738117_1737338_-2_ATG_259	1	RefSeq	19	655	19					214	82.6255		18	461	11	176	1	1	6	9	4	6	3	3	PVTQSSYALK, VGDIILLGER, GRLEIGEITVTKK, EKVGDIILLGER, LDAIASAGFGLSR, EMTTVEASLR, LEIGEITVTKK, AGDLVTYR, FDSLTELHFLPWGGYPQAER, DFLGALLGTGLVR, AEIPLETEQIPLTALDVAGNFLFDPASHR, LEIGEITVTK, GAPDREAIAR, GAQAIVVPEVAEFISLHLTQVR, TWEVVVSDFCAPPLIAEIQTR, VIDQAEQALR, AIALEELK, GRLEIGEITVTK, MADAVTQGNVQVNWKPVTQSSYALK
NC_000911.1:1739130:-	1740020	296	SGL_RS10090|GBK|KAZ|prod|NC_000911.1_1740020_1739130_-1_ATG_296	1	RefSeq	11	62	11					105	35.473		8	33	6	27	0	0	1	1	0	0	1	1	QDDFWSWYRQADCFR, STVFNPLECRPDSYK, NYSDAVYALGK, GWYQQGNTLWQQGK, QDDFWSWYR, QGELWQQIYR, LSGQYEAAIASFR, ALDYLPK, GITLEHLGR, YNDALLSYER, RGITLEHLGR	1740020	296	SGL_RS10090|GBK|KAZ|prod|NC_000911.1_1740020_1739130_-1_ATG_296	1	RefSeq	9	82	9					92	31.0811		8	59	5	22	0	0	1	1	0	0	0	0	STVFNPLECRPDSYK, GWYQQGNTLWQQGK, YNDALLSYER, GITLEHLGR, QGELWQQIYR, QDDFWSWYR, RGITLEHLGR, NYSDAVYALGK, LSGQYEAAIASFR
NC_000911.1:1740834:-	1742375	513	SGL_RS10105|GBK|KAZ|prod|NC_000911.1_1742375_1740834_-1_ATG_513	1	RefSeq	32	1074	32					322	62.768		30	763	17	239	1	1	16	29	17	27	16	16	DHLDSTR, AVDAVEIITDNLTIAEVVETIIELYKK, DIGTQVFPNAELK, LKDFEAQGNQAVDLAQLEADIAHR, NQYLSPIEK, KYGDQGGIVAEGR, AVDAVEIITDNLTIAEVVETIIELYK, LPIIAIDGPAGAGK, DAQQLAIIRR, TIAGLQTYLR, LIDNLVLNHR, AIAPLQK, LVQDLNLTVTIR, QVADGLGLTYLDTGAMYR, SLQAAQQR, NQYLSPIEKEQATVLYR, DFEAQGNQAVDLAQLEADIAHRDHLDSTR, EQATVLYR, EESGLAMSSR, PAPQLTGVK, DFEAQGNQAVDLAQLEADIAHR, TVGLVPTMGSLHAGHGSLLK, ALAWLILDQGIAPEDEPAVAELTSGAEIELMPR, VNGQDVSDAIR, LFTIVCPDVAYFGAK, YGDQGGIVAEGR, LIDNLVLNHRLPIIAIDGPAGAGK, DAQQLAIIR, IFLTASVQER, SCATVREESGLAMSSR, TPAVTQLVSTIAAQGAVR, LKDFEAQGNQAVDLAQLEADIAHRDHLDSTR	1742375	513	SGL_RS10105|GBK|KAZ|prod|chemg|NC_000911.1_1742375_1740834_-1_ATG_513	1	RefSeq	34	1167	34					352	68.616		31	891	17	216	1	1	12	20	14	24	16	16	LKDFEAQGNQAVDLAQLEADIAHRDHLDSTR, QWAESLGVAVIFAPTVTDLGIDAK, NQYLSPIEK, KYGDQGGIVAEGR, EESGLAMSSR, QAGRGKTVGLVPTMGSLHAGHGSLLK, DIGTQVFPNAELK, SCATVREESGLAMSSR, YGDQGGIVAEGR, DFEAQGNQAVDLAQLEADIAHR, PAPQLTGVK, SLQAAQQR, TIAGLQTYLR, LIDNLVLNHR, LIDNLVLNHRLPIIAIDGPAGAGK, LFTIVCPDVAYFGAK, DAQQLAIIRR, TVGLVPTMGSLHAGHGSLLK, QVADGLGLTYLDTGAMYR, TPAVTQLVSTIAAQGAVR, DAQQLAIIR, ALAWLILDQGIAPEDEPAVAELTSGAEIELMPR, DHLDSTR, IFLTASVQER, DFEAQGNQAVDLAQLEADIAHRDHLDSTR, AVDAVEIITDNLTIAEVVETIIELYKK, AVDAVEIITDNLTIAEVVETIIELYK, LKDFEAQGNQAVDLAQLEADIAHR, AIAPLQK, EQATVLYR, LVQDLNLTVTIR, NQYLSPIEKEQATVLYR, VNGQDVSDAIR, LPIIAIDGPAGAGK
NC_000911.1:1743369:+	1742434	311	SGL_RS10110|GBK|-37aa_KAZ|prod|-117aa_RIBO|NC_000911.1_1742434_1743369_+1_ATG_311	1	RefSeq	19	1557	19					195	62.701		14	854	14	669	8	21	5	11	8	16	5	7	EGYFSSHR, NLQTYPAIHSR, DLFEQLSHGQHPR, INALEPEDEYALHPNSPLISYDAFK, GDLSLHGWIYR, LVLDNYSHLEGEDLIEVAVAENILTQLK, IEEGEVLAYDGVLHDFVAPQSR, EKATESPAPQLSPLPGFGHLPR, ATESPAPQLSPLPGFGHLPR, LNSLQEKLPLVYDWLK, FREGYFSSHR, ILFICCSDSRVDPNLITQSEVGDLFVIR, VDPNLITQSEVGDLFVIR, FREGYFSSHRDLFEQLSHGQHPR, INALEPEDEYALHPNSPLISYDAFKVPGK, ILFICCSDSR, LNSLQEK, ATESPAPQLSPLPGFGHLPREQAER, LPLVYDWLK	1742434	311	SGL_RS10110|GBK|-37aa_KAZ|prod|chemg|NC_000911.1_1742434_1743369_+1_ATG_311	1	RefSeq	20	1647	20					202	64.9518		19	1023	14	595	7	16	5	10	6	13	5	6	FREGYFSSHR, IEEGEVLAYDGVLHDFVAPQSR, GDLSLHGWIYR, ATESPAPQLSPLPGFGHLPREQAER, ATESPAPQLSPLPGFGHLPR, LNSLQEK, INALEPEDEYALHPNSPLISYDAFK, ILFICCSDSRVDPNLITQSEVGDLFVIR, NLQTYPAIHSR, DLFEQLSHGQHPR, EGYFSSHR, VDPNLITQSEVGDLFVIR, INALEPEDEYALHPNSPLISYDAFKVPGK, FREGYFSSHRDLFEQLSHGQHPR, LNSLQEKLPLVYDWLK, ILFICCSDSR, LIEGLQK, LPLVYDWLK, EKATESPAPQLSPLPGFGHLPR, LVLDNYSHLEGEDLIEVAVAENILTQLK
NC_000911.1:1744192:+	1743443	249	SGL_RS10115|GBK|KAZ|prod|NC_000911.1_1743443_1744192_+2_GTG_249	1	RefSeq	15	346	15					157	63.0522	MLNSLIADFR	13	267	9	59	3	6	6	10	5	8	2	2	MVHPSGER, LGDREIEEFLGGTL, IGAGSVVLR, IIFERDPAAR, VLGNIAIGDNVR, HPTLGENVVVGAGAK, IGAGSVVLRDVPADFTVVGVPGR, LYTLGLPFFPR, RHPTLGENVVVGAGAK, IELLEQQVATLQQQQSEQAWESDYR, DVPADFTVVGVPGR, VNPLEHGK, SCSETDREPVLCR, MLNSLIADFR, VNPLEHGKLPDSEGK	1743443	249	SGL_RS10115|GBK|KAZ|prod|chemg|NC_000911.1_1743443_1744192_+2_GTG_249	1	RefSeq	14	379	14					149	59.8394	MLNSLIADFR	14	316	7	44	3	5	4	9	5	8	2	2	VNPLEHGK, LYTLGLPFFPR, VLGNIAIGDNVR, VNPLEHGKLPDSEGK, IELLEQQVATLQQQQSEQAWESDYR, HPTLGENVVVGAGAK, DVPADFTVVGVPGR, MLNSLIADFR, IIFERDPAAR, SCSETDREPVLCR, IGAGSVVLR, IGAGSVVLRDVPADFTVVGVPGR, LGDREIEEFLGGTL, RHPTLGENVVVGAGAK
NC_000911.1:1746093:+	1744498	531	SGL_RS10125|GBK|KAZ|prod|-232aa_RIBO|NC_000911.1_1744498_1746093_+1_ATG_531	1	RefSeq	55	7584	55					509	95.8569	MNNQQLWQR	48	4076	41	3245	17	178	18	92	28	119	25	52	LKSTLVVTTSK, DMVILPYK, QALFENQR, VQAPEQVETVYK, AAASILELQK, GAIANPDEQRMVGHYWLR, AEITEPLRQIK, DLDGNVVHQGIAVYGNK, FTDLLAIGIGGSALGPQFVAQALAPNFPPLAIHFIDNSDPDGIDR, GVTLQGDR, HLAANDRGVTLQGDR, TSELSAVGLLPAALQGIDIQAMLDGAK, LSQQAQTEQWLQAFPMQDWVGGR, DMVILPYKDR, MVGHYWLRNPALAPNDGIR, STLVVTTSK, NPALAPNDGIRAEITEPLRQIK, AVFEAQGLHFADYAVAVTMPGSK, QGPSLELEPGVTSGDYLSGFLQGTR, TMDEATR, KAAASILELQK, YQDWLYYHGGLDFYLDVSR, AFQDMVALEK, ELRQNPAALLALAWYYAGDGQGKK, KDMVILPYK, GSTDQHAYVQQLR, AEITEPLR, NPALAPNDGIR, NGLAETK, NPALAPNDGIRAEITEPLR, GVTLQGDRQFPQR, MGFSDALVEDLQPK, YLQQLVMESLGKER, AVSFYGSLVNVNAYHQPGVEAGK, AILSTLQNESGPIALEALATKVQAPEQVETVYK, KDMVILPYKDR, YLQQLVMESLGK, MVGHYWLR, QNPAALLALAWYYAGDGQGK, ERDLDGNVVHQGIAVYGNK, HLAANDRGVTLQGDRQFPQR, HLAANDR, AFVADVHQGNIKPPTAPK, SGGTPEPR, GAIANPDEQR, DGVPNFFATFIEVLHDR, STLVVTTSKSGGTPEPR, AILSTLQNESGPIALEALATK, QNPAALLALAWYYAGDGQGKK, AVSFYGSLVNVNAYHQPGVEAGKK, DRLLLFSR, AFQDMVALEKGAIANPDEQR, MNNQQLWQR, DSITVTIPEVDATSVGALIALYER, VQAPEQVETVYKIVR	1744498	531	SGL_RS10125|GBK|KAZ|prod|chemg|NC_000911.1_1744498_1746093_+1_ATG_531	1	RefSeq	58	7522	58					514	96.7985	MNNQQLWQR	53	4458	38	2852	17	156	18	80	24	87	19	45	MGFSDALVEDLQPKFAK, AFVADVHQGNIKPPTAPK, AFQDMVALEKGAIANPDEQR, MGFSDALVEDLQPK, NGLAETK, YLQQLVMESLGKER, TMDEATRVR, TSELSAVGLLPAALQGIDIQAMLDGAK, ERDLDGNVVHQGIAVYGNKGSTDQHAYVQQLR, AFQDMVALEK, AVFEAQGLHFADYAVAVTMPGSK, MVGHYWLRNPALAPNDGIRAEITEPLR, ELRQNPAALLALAWYYAGDGQGKK, AVSFYGSLVNVNAYHQPGVEAGKK, VQAPEQVETVYK, GAIANPDEQRMVGHYWLR, QNPAALLALAWYYAGDGQGK, GVTLQGDR, HLAANDRGVTLQGDR, AILSTLQNESGPIALEALATK, AAASILELQKAILSTLQNESGPIALEALATK, NPALAPNDGIRAEITEPLR, MVGHYWLR, QNPAALLALAWYYAGDGQGKK, MNNQQLWQR, STLVVTTSKSGGTPEPR, YQDWLYYHGGLDFYLDVSR, GAIANPDEQR, DSITVTIPEVDATSVGALIALYER, LSQQAQTEQWLQAFPMQDWVGGR, AILSTLQNESGPIALEALATKVQAPEQVETVYK, DRLLLFSR, NPALAPNDGIRAEITEPLRQIK, QGPSLELEPGVTSGDYLSGFLQGTR, GVTLQGDRQFPQR, ERDLDGNVVHQGIAVYGNK, VQAPEQVETVYKIVR, MVGHYWLRNPALAPNDGIR, FTDLLAIGIGGSALGPQFVAQALAPNFPPLAIHFIDNSDPDGIDR, DMVILPYK, DLDGNVVHQGIAVYGNK, STLVVTTSK, AVSFYGSLVNVNAYHQPGVEAGK, GSTDQHAYVQQLR, AEITEPLR, HLAANDR, KAAASILELQK, QALFENQR, DMVILPYKDR, AAASILELQK, KDMVILPYKDR, LKSTLVVTTSK, DGVPNFFATFIEVLHDR, AEITEPLRQIK, TMDEATR, YLQQLVMESLGK, NPALAPNDGIR, HLAANDRGVTLQGDRQFPQR
NC_000911.1:1747363:+	1746308	351	SGL_RS10130|GBK|KAZ|prod|NC_000911.1_1746308_1747363_+2_ATG_351	1	RefSeq	3	22	3					58	16.5242	TATIPPLTPTVTPSNPDRPIADLK	2	5	3	16	0	0	0	0	1	1	0	0	ENWGPFLYER, TATIPPLTPTVTPSNPDRPIADLK, TFNWQLMQQISGQCHLYDPEHGYR	1746308	351	SGL_RS10130|GBK|KAZ|prod|NC_000911.1_1746308_1747363_+2_ATG_351	1	RefSeq	3	16	3					58	16.5242	TATIPPLTPTVTPSNPDRPIADLK	2	4	3	12	0	0	0	0	0	0	0	0	ENWGPFLYER, TFNWQLMQQISGQCHLYDPEHGYR, TATIPPLTPTVTPSNPDRPIADLK
NC_000911.1:1747520:-	1748893	457	SGL_RS10135|GBK|KAZ|-30aa_prod|NC_000911.1_1748893_1747520_-2_GTG_457	1	RefSeq	23	139	23					215	47.046		12	43	10	60	0	0	3	4	15	22	9	10	VDLSSLNR, TSSQLLNFLVVEGSK, FSILFNHYESVAR, RLASVVSTK, SIPQLVNMVEK, DELYEYIR, EGVPWLVK, GSLQNNYK, TIGVLLK, YPYLYDYCLMGDDSSR, LASVVSTK, AVANISPGGNTK, AGLILPDK, SSSVGTLIHR, DLNSSLK, HFVGSVENGQSYR, NHVAYTQSFGTFK, NFTLSEQFVR, ELIKPVQNPTLLSDR, NNTEEFNYFFNR, PVQNPTLLSDRDLNSSLK, ELIKPVQNPTLLSDRDLNSSLK, NYNHPQASDPYK	1748893	457	SGL_RS10135|GBK|KAZ|-30aa_prod|chemg|NC_000911.1_1748893_1747520_-2_GTG_457	1	RefSeq	21	137	21					191	41.7943		16	66	9	43	0	0	3	4	12	18	6	6	DELYEYIR, PVQNPTLLSDRDLNSSLK, TSSQLLNFLVVEGSK, RLASVVSTK, SIPQLVNMVEK, GSLQNNYK, AVANISPGGNTK, NNTEEFNYFFNR, LASVVSTK, VDLSSLNR, NFTLSEQFVR, FSILFNHYESVAR, ELIKPVQNPTLLSDR, HFVGSVENGQSYR, NYNHPQASDPYK, IVLFCSK, DLNSSLK, ELIKPVQNPTLLSDRDLNSSLK, AGLILPDK, SSSVGTLIHR, NHVAYTQSFGTFK
NC_000911.1:1750510:+	1749146	454	SGL_RS10140|GBK|KAZ|prod|NC_000911.1_1749146_1750510_+2_ATG_454	1	RefSeq	29	2029	29					310	68.2819		28	1190	19	750	11	67	7	33	11	29	11	27	TTLQPGDR, CELLAHQPPESTAILNRDNALLMETAQR, GRGQIALLADIAK, TFLESCLLSVTNLSEDIR, SLVSGDLFLALR, GQIALLADIAK, TTLQPGDRLLFK, ELIAAVLSQFGNVHK, QRFTIPIIGVTGSVGK, LAVLGAMKELGDYGPTFHQR, LSLFDIR, PTIGLITNVGTAHIGLLGSELAIAEAK, YQWGQDVVLLDETYNAGLESMLASLDLLANTPGK, GQIALLADIAKPTIGLITNVGTAHIGLLGSELAIAEAK, DNALLMETAQR, INNICTDTR, ALGLDGLFLLANDPNTDAIAAGANGVETQSFSDGPSLVAALK, GRGQIALLADIAKPTIGLITNVGTAHIGLLGSELAIAEAK, YQWGQDVVLLDETYNAGLESMLASLDLLANTPGKR, ELGDYGPTFHQR, TLLELSPDHDFAIVEMAMR, ANYNNEIGVPK, RLAVLGAMK, RYQWGQDVVLLDETYNAGLESMLASLDLLANTPGK, FTIPIIGVTGSVGK, CELLAHQPPESTAILNR, ASNSVGLGAVVSQLLAENPTSV, LAVLGAMK, TRANYNNEIGVPK	1749146	454	SGL_RS10140|GBK|KAZ|prod|chemg|NC_000911.1_1749146_1750510_+2_ATG_454	1	RefSeq	29	2108	29					310	68.2819		28	1346	18	693	10	59	6	23	10	22	9	24	TTLQPGDR, TRANYNNEIGVPK, LSLFDIR, CELLAHQPPESTAILNRDNALLMETAQR, CELLAHQPPESTAILNR, ELGDYGPTFHQR, GRGQIALLADIAK, ANYNNEIGVPK, GQIALLADIAK, GRGQIALLADIAKPTIGLITNVGTAHIGLLGSELAIAEAK, TFLESCLLSVTNLSEDIR, LAVLGAMKELGDYGPTFHQR, YQWGQDVVLLDETYNAGLESMLASLDLLANTPGK, QRFTIPIIGVTGSVGK, ELIAAVLSQFGNVHK, SLVSGDLFLALR, PTIGLITNVGTAHIGLLGSELAIAEAK, TTLQPGDRLLFK, RYQWGQDVVLLDETYNAGLESMLASLDLLANTPGK, ALGLDGLFLLANDPNTDAIAAGANGVETQSFSDGPSLVAALK, LAVLGAMK, FTIPIIGVTGSVGK, INNICTDTR, RLAVLGAMK, GQIALLADIAKPTIGLITNVGTAHIGLLGSELAIAEAK, TLLELSPDHDFAIVEMAMR, ASNSVGLGAVVSQLLAENPTSV, DNALLMETAQR, YQWGQDVVLLDETYNAGLESMLASLDLLANTPGKR
NC_000911.1:1751311:-	1751769	152	SGL_RS10150|+20aa_GBK|KAZ|prod|NC_000911.1_1751769_1751311_-3_ATG_152	1	RefSeq	24	4700	24					148	97.3684		23	2735	14	1831	8	162	11	64	9	53	8	17	TGFYQAQIK, GLGVVATPGILR, VALETIGRFVIK, VKVVLNETINKLGFTGDLVEVAPGYAR, NYLIPKGLGVVATPGILR, VVLNETINKLGFTGDLVEVAPGYAR, QVGEAEAIFGTVTTQEVADAVEAATNQSLDR, AEKDAAEAR, LKAEKDAAEAR, VALETIGRFVIKK, KVALETIGR, RLKELER, KQVGEAEAIFGTVTTQEVADAVEAATNQSLDRR, GLGVVATPGILRQVEQR, KQVGEAEAIFGTVTTQEVADAVEAATNQSLDR, VVLNETINK, QVGEAEAIFGTVTTQEVADAVEAATNQSLDRR, VKVVLNETINK, VALETIGR, LHPEVIATVEVQVAPL, GISLPDIHK, RGISLPDIHK, LGFTGDLVEVAPGYAR, GISLPDIHKTGFYQAQIK	1751769	152	SGL_RS10150|+20aa_GBK|KAZ|prod|+65aa_chemg|NC_000911.1_1751769_1751311_-3_ATG_152	1	RefSeq	24	4663	24					148	97.3684		23	3026	13	1533	8	139	9	55	9	36	6	13	GLGVVATPGILR, LGFTGDLVEVAPGYAR, QVGEAEAIFGTVTTQEVADAVEAATNQSLDR, QVGEAEAIFGTVTTQEVADAVEAATNQSLDRR, GISLPDIHKTGFYQAQIK, LKAEKDAAEAR, VVLNETINK, VALETIGRFVIKK, RGISLPDIHK, VVLNETINKLGFTGDLVEVAPGYAR, NYLIPKGLGVVATPGILR, KQVGEAEAIFGTVTTQEVADAVEAATNQSLDR, KQVGEAEAIFGTVTTQEVADAVEAATNQSLDRR, VALETIGR, GISLPDIHK, LHPEVIATVEVQVAPL, VKVVLNETINKLGFTGDLVEVAPGYAR, AEKDAAEAR, GLGVVATPGILRQVEQR, VKVVLNETINK, VALETIGRFVIK, RLKELER, KVALETIGR, TGFYQAQIK
NC_000911.1:1752826:+	1751951	291	SGL_RS10155|GBK|KAZ|-2aa_prod|NC_000911.1_1751951_1752826_+2_ATG_291	1	RefSeq	13	849	13					165	56.701		12	612	5	217	0	0	5	12	4	7	1	1	ERAIASLDLTHISSTVPQSSPTAIVEDMEAK, AIASLDLTHISSTVPQSSPTAIVEDMEAK, PDSPEPDMAVSGATELPAGPMDFSEIIAR, AIASLDLTHISSTVPQSSPTAIVEDMEAKPSPPPSSPK, RLGWTSDQGR, VVTPPAIVNPTPVTPAHPPTPVVEK, AIASLDLTHISSTVPQSSPTAIVEDMEAKPSPPPSSPKK, NYLLQTYGK, LGWTSDQGR, QHYPQGSLCCDLLEIDR, ERAIASLDLTHISSTVPQSSPTAIVEDMEAKPSPPPSSPK, RLGWTSDQGRNYLLQTYGK, GLYIVQASITLEGIVVASALAAQSPLEAAEDLAK	1751951	291	SGL_RS10155|GBK|KAZ|-2aa_prod|+52aa_chemg|NC_000911.1_1751951_1752826_+2_ATG_291	1	RefSeq	15	894	15					165	56.701		14	680	5	193	0	0	5	13	4	7	1	1	AIASLDLTHISSTVPQSSPTAIVEDMEAK, LGWTSDQGRNYLLQTYGK, QHYPQGSLCCDLLEIDR, NYLLQTYGK, RLGWTSDQGRNYLLQTYGK, AIASLDLTHISSTVPQSSPTAIVEDMEAKPSPPPSSPK, AIASLDLTHISSTVPQSSPTAIVEDMEAKPSPPPSSPKK, RLGWTSDQGR, ERAIASLDLTHISSTVPQSSPTAIVEDMEAK, PDSPEPDMAVSGATELPAGPMDFSEIIAR, GLYIVQASITLEGIVVASALAAQSPLEAAEDLAK, PSPPPSSPK, LGWTSDQGR, ERAIASLDLTHISSTVPQSSPTAIVEDMEAKPSPPPSSPK, VVTPPAIVNPTPVTPAHPPTPVVEK
NC_000911.1:1752891:-	1754501	536	SGL_RS10160|GBK|KAZ|prod|NC_000911.1_1754501_1752891_-1_ATG_536	1	RefSeq	34	1163	34					389	72.5746		34	930	16	190	0	0	7	15	12	23	4	5	ILELVGR, LPNLVDLK, YDLLELDAYDSMSVQFSR, QEIGEQLR, ILELVGRK, NSLADSVDKIIK, GETAGIIR, AQEKPDVTTTPIPR, TAFKLPNLVDLK, ELDYLYELGWRR, EPAQLLR, ELDYLYELGWR, TKEPAQLLR, VEETVLSPTAIAAETEK, SVFMVDDNFIGNKR, LVAVGGPFATSVPDEVQNAGADFLILDEGEITLPLFVEALER, ALLIYPLFPPTFWSYEK, AGLRPMAGFIIGFDGEK, DDMVENIKEAK, FAEQTAIPTTTFAMLQALPNTALWHR, SVFMVDDNFIGNK, QEIGEQLRDYLSR, DDMVENIK, KVLLPPLGLITVAGILPQEWEFK, VWQEEHQYPFR, NSLADSVDK, QQQDKVEETVLSPTAIAAETEK, EIVRQEIGEQLRDYLSR, VLLPPLGLITVAGILPQEWEFK, ALAIVIWR, FWHHAFGILR, NVTEAEWDWAEVVIISGMIVQR, GCPFQCEFCDIIVLYGR, GNINQTTLMNFIPTRPLEDIANEYVEAFWELYDPHGYLDR	1754501	536	SGL_RS10160|GBK|KAZ|prod|chemg|NC_000911.1_1754501_1752891_-1_ATG_536	1	RefSeq	32	1192	32					389	72.5746		32	1000	14	158	0	0	7	10	11	17	6	7	ELDYLYELGWRR, FAEQTAIPTTTFAMLQALPNTALWHR, LPNLVDLK, QEIGEQLR, GETAGIIR, FWHHAFGILR, YDLLELDAYDSMSVQFSR, AQEKPDVTTTPIPR, NSLADSVDKIIK, NVTEAEWDWAEVVIISGMIVQR, DDMVENIKEAK, ILELVGR, QEIGEQLRDYLSR, KVLLPPLGLITVAGILPQEWEFK, VLLPPLGLITVAGILPQEWEFK, GCPFQCEFCDIIVLYGR, ALAIVIWR, SVFMVDDNFIGNK, VWQEEHQYPFR, VEETVLSPTAIAAETEK, GNINQTTLMNFIPTRPLEDIANEYVEAFWELYDPHGYLDR, SVFMVDDNFIGNKR, TKEPAQLLR, ALLIYPLFPPTFWSYEK, LVAVGGPFATSVPDEVQNAGADFLILDEGEITLPLFVEALER, DDMVENIK, NSLADSVDK, QQQDKVEETVLSPTAIAAETEK, EIVRQEIGEQLRDYLSR, ELDYLYELGWR, TAFKLPNLVDLK, AGLRPMAGFIIGFDGEK
NC_000911.1:1755152:+	1754634	172	SGL_RS10165|GBK|KAZ|prod|NC_000911.1_1754634_1755152_+3_ATG_172	1	RefSeq	2	11	2					39	22.6744		2	8	1	1	0	0	0	0	1	1	1	1	IADYQGAITDHSQAITLNPQLAEAYK, SLPLLGDHPLEER	1754634	172	SGL_RS10165|GBK|KAZ|prod|chemg|NC_000911.1_1754634_1755152_+3_ATG_172	1	RefSeq	3	12	3					50	29.0698		3	10	1	1	0	0	0	0	0	0	1	1	IADYQGAITDHSQAITLNPQLAEAYK, LIDGMDEGIKK, SLPLLGDHPLEER
NC_000911.1:1756584:+	1755982	200	SGL_RS10180|GBK|KAZ|prod|NC_000911.1_1755982_1756584_+1_ATG_200	1	RefSeq	17	1361	17					158	79	ADSITPDSNEHNYAELAQQCQNLASQVQSLSQRVENLESK	15	821	14	497	6	112	9	22	8	16	5	5	QLEAYQK, LTLIPDIER, DNLSPETLSALPCTVLTVIDR, IILETLNR, NRDNLSPETLSALPCTVLTVIDR, ADSITPDSNEHNYAELAQQCQNLASQVQSLSQR, TYSEDRFGFSR, VMGAFAQEVGWVQEGK, TADHETTR, VGGNTDTLR, MVTFFFIR, LQECLIAGDFK, LTLIPDIERYGR, KVMGAFAQEVGWVQEGK, ADSITPDSNEHNYAELAQQCQNLASQVQSLSQRVENLESK, VENLESK, VGGNTDTLRTQDR	1755982	200	SGL_RS10180|GBK|KAZ|prod|chemg|NC_000911.1_1755982_1756584_+1_ATG_200	1	RefSeq	19	1364	19					184	92	ADSITPDSNEHNYAELAQQCQNLASQVQSLSQRVENLESK	18	920	14	407	6	96	8	20	7	14	3	3	NRDNLSPETLSALPCTVLTVIDR, LTLIPDIER, VGGNTDTLRTQDR, VGGNTDTLRTQDRK, ADSITPDSNEHNYAELAQQCQNLASQVQSLSQR, ADSITPDSNEHNYAELAQQCQNLASQVQSLSQRVENLESK, VMGAFAQEVGWVQEGK, LQECLIAGDFK, QLEAYQK, TYSEDRFGFSR, DNLSPETLSALPCTVLTVIDR, LTLIPDIERYGR, VRFDEYDQWDFSLNAPVGSFPAIWWK, TADHETTR, VENLESK, KVMGAFAQEVGWVQEGK, MVTFFFIR, VGGNTDTLR, IILETLNR
NC_000911.1:1756594:-	1757223	209	SGL_RS10185|GBK|KAZ|prod|NC_000911.1_1757223_1756594_-3_ATG_209	1	RefSeq	9	145	9					124	59.3301	MYGPDPQNK	8	64	5	68	0	0	2	4	3	5	3	4	VGDGAIIAAK, IAGADIEALK, AVVTNHVAPYTIVGGNPAR, NTVSNPNIIIGDYTYYDDPEDSENFER, FKDEVVQALLTIAWWDWDIEK, AVVTNHVAPYTIVGGNPARPIR, NVLYHFPFVGDR, HPMAGFAQICFIK, MYGPDPQNK	1757223	209	SGL_RS10185|GBK|KAZ|prod|chemg|NC_000911.1_1757223_1756594_-3_ATG_209	1	RefSeq	10	135	10					128	61.244	MYGPDPQNK	9	69	5	55	0	0	2	4	2	3	3	4	AVVTNHVAPYTIVGGNPARPIR, HPMAGFAQICFIK, NLDKIAGADIEALK, AVVTNHVAPYTIVGGNPAR, NTVSNPNIIIGDYTYYDDPEDSENFER, NVLYHFPFVGDR, VGDGAIIAAK, MYGPDPQNK, FKDEVVQALLTIAWWDWDIEK, IAGADIEALK
NC_000911.1:1757284:-	1757514	76	SGL_RS10190|GBK|KAZ|prod|NC_000911.1_1757514_1757284_-3_ATG_76	1	RefSeq	2	10	2					19	25		1	1	2	6	0	0	0	0	2	2	1	1	VSFGGIIK, TISLAYVPEVK	1757514	76	SGL_RS10190|GBK|KAZ|prod|+25aa_chemg|NC_000911.1_1757514_1757284_-3_ATG_76	1	RefSeq	1	7	1					11	14.4737		1	2	1	5	0	0	0	0	0	0	0	0	TISLAYVPEVK
NC_000911.1:1758693:-	1759634	313	SGL_RS10200|+19aa_GBK|KAZ|prod|NC_000911.1_1759634_1758693_-1_ATG_313	1	RefSeq	2	7	2					19	6.07029	AESILPNAIR	2	7	0	0	0	0	0	0	0	0	0	0	TPALNPFLR, AESILPNAIR	1759634	313	SGL_RS10200|+19aa_GBK|KAZ|prod|+21aa_chemg|NC_000911.1_1759634_1758693_-1_ATG_313	1	RefSeq	2	9	2					19	6.07029	AESILPNAIR	2	9	0	0	0	0	0	0	0	0	0	0	AESILPNAIR, TPALNPFLR
NC_000911.1:1762424:+	1759941	827	SGL_RS10205|GBK|KAZ|prod|NC_000911.1_1759941_1762424_+3_ATG_827	1	RefSeq	24	148	24					305	36.8803		17	74	7	46	0	0	5	6	13	16	5	6	DFFCQNR, DGSQFTNYIK, NQSLLIGFGEALK, LQIITESDDIGK, SMNIGINPFSSSR, LSLLDEPLVMVFDQLEVLGLPK, TDFLSLGR, VDTPFQEHVDAK, LNLLENGLSDLQAK, ANGSGIIPQNFDLGNK, EILKDDYQK, ASTVIAFLHR, LTDIFSEQEITSLLR, ADAVGVK, LPEHILIR, HNWLVQLLDHG, VGQYHINLDRPDDQLMGQVLMTK, LNNSANGQFQFMEER, HLINNASK, NFNQLVSLEK, IILEALNSIHSFK, DQHIVDIVQQNPLNIYQLLGTEGTDK, AIYQQQFEQLK, GVVVTGIPGSGK	1759941	827	SGL_RS10205|GBK|KAZ|prod|+6aa_chemg|NC_000911.1_1759941_1762424_+3_ATG_827	1	RefSeq	23	136	23					311	37.6058		17	75	7	39	0	0	4	5	10	12	4	5	HNWLVQLLDHG, LTDIFSEQEITSLLR, IYDIGLTLTNFFAPTSQNVSK, VDTPFQEHVDAK, GVVVTGIPGSGK, EILKDDYQK, ADAVGVK, SMNIGINPFSSSR, NFNQLVSLEK, ANGSGIIPQNFDLGNK, ASTVIAFLHR, DGSQFTNYIK, VGQYHINLDRPDDQLMGQVLMTK, AIYQQQFEQLK, LNLLENGLSDLQAK, DQHIVDIVQQNPLNIYQLLGTEGTDK, LSLLDEPLVMVFDQLEVLGLPK, LNNSANGQFQFMEER, TDFLSLGR, IILEALNSIHSFK, LQIITESDDIGK, HLINNASK, NQSLLIGFGEALK
NC_000911.1:1762454:-	1762879	141	SGL_RS10210|GBK|KAZ|prod|NC_000911.1_1762879_1762454_-2_ATG_141	1	RefSeq	8	219	8					66	46.8085	AYWLFQGNPK	6	35	7	179	1	4	1	1	1	1	3	3	HELKQDQILR, DLLVIRAPNSTNFR, AYWLFQGNPK, QDQILRDLLVIR, VTEEQWQR, APNSTNFR, ILQAIEEQEELPWLVTR, EIQVGDR	1762879	141	SGL_RS10210|GBK|KAZ|prod|-24aa_chemg|NC_000911.1_1762879_1762454_-2_ATG_141	1	RefSeq	6	199	6					59	41.844	AYWLFQGNPK	6	47	4	150	0	0	1	1	0	0	1	1	QDQILRDLLVIR, HELKQDQILR, AYWLFQGNPK, APNSTNFR, ILQAIEEQEELPWLVTR, VTEEQWQR
NC_000911.1:1764838:+	1763726	370	SGL_RS10220|GBK|KAZ|prod|NC_000911.1_1763726_1764838_+2_ATG_370	1	RefSeq	19	2125	19					229	61.8919		19	1358	13	700	5	11	10	17	14	34	10	16	AIAAMTGGK, GTIDAAEWVGPYDDEK, SANLLMLSR, SFSPEILTVAQETSR, MVTSWPK, EIYQQWQTFR, VYSDFNIINFTAGNTGAQMAGWFK, SLDTLFGGAEDFCK, ATTSNNQATAGGELPNIR, TLLDGGTILK, LPPEYQAIFQEAAR, YETFNSIALK, GTIDAAEWVGPYDDEKLGLNK, KPVESLADLR, DAQFKEIYQQWQTFR, GTIDAAEWVGPYDDEKLGLNKAAK, SQMFSWNAINELSYTK, YYYYPGWWEPGPSLDVLVNQSQWAK, ALLAEFASK	1763726	370	SGL_RS10220|GBK|KAZ|prod|chemg|NC_000911.1_1763726_1764838_+2_ATG_370	1	RefSeq	20	2131	20					232	62.7027		20	1506	13	577	4	8	8	14	11	19	11	15	GTIDAAEWVGPYDDEK, SQMFSWNAINELSYTK, ALLAEFASK, DAQFKEIYQQWQTFR, SLDTLFGGAEDFCK, TLLDGGTILK, MVTSWPK, SFSPEILTVAQETSR, AIAAMTGGK, LPPEYQAIFQEAAR, GTIDAAEWVGPYDDEKLGLNK, SANLLMLSR, ATTSNNQATAGGELPNIR, GTIDAAEWVGPYDDEKLGLNKAAK, YETFNSIALK, KPVESLADLRGLK, EIYQQWQTFR, KPVESLADLR, VYSDFNIINFTAGNTGAQMAGWFK, YYYYPGWWEPGPSLDVLVNQSQWAK
NC_000911.1:1764835:-	1766925	696	SGL_RS10225|GBK|KAZ|prod|NC_000911.1_1766925_1764835_-3_ATG_696	1	RefSeq	45	1047	45					512	73.5632	MLYQLVVDSPSFKK	40	872	14	123	1	1	12	16	20	26	8	10	HPSNTIVIPSPQISR, TAFQHFHHWAPAVDDDFR, ELQSLNDLLGHSVADEVLK, LEDLLCR, LTPDLSEHFPQEQWDITLIGHEDDLSQLSHEK, LTPDLSEHFPQEQWDITLIGHEDDLSQLSHEKLSK, ILAESSLPPHRLEVEITENIVMQNVTATQNLLNALQSHGIR, IQLEHALHQALERDEFLLYYQPIIDVQSGR, GDTFILLIQSCR, KVIEQSIHYQAFYDPLTDLPNRFLFK, VGIALNEVK, EVQIGDKFYEQHIHYPAESQFIR, SYIFDITER, EKFPSIQK, SYIFDITERK, VLSNVQNQSSVLGLVLLGFR, INPNLDISFHIIDGDLEGHR, IAINLSPQQFQAPDLLPTILR, LCGVEALIR, DILHTPK, IQLEHALHQALER, VIEQSIHYQAFYDPLTDLPNR, FYEQHIHYPAESQFIR, CLYDLGCR, ILAESSLPPHR, NLDEIEVFVR, DSMAHPLLK, EDTPIYYLR, DEFLLYYQPIIDVQSGR, DIIPQREDTPIYYLR, QYCFYEESMNSDHLER, LEVEITENIVMQNVTATQNLLNALQSHGIR, LSMDDFGTGYSSLSYLK, KINPNLDISFHIIDGDLEGHR, LQNSCYSIGRHPSNTIVIPSPQISR, RPFFIANNPLYLQGYAGIACYPNHGDNVEILLNR, DTISGGGDR, MLYQLVVDSPSFK, VGIALNEVKDIGSR, EVQIGDK, EMQGYWFSHPLSEAEITAFLAEGNFQR, KVIEQSIHYQAFYDPLTDLPNR, LQNSCYSIGR, MLYQLVVDSPSFKK, TFPFNTLK	1766925	696	SGL_RS10225|GBK|KAZ|prod|chemg|NC_000911.1_1766925_1764835_-3_ATG_696	1	RefSeq	47	1204	47					515	73.9943	MLYQLVVDSPSFKK	41	1043	14	112	1	1	12	16	16	25	7	8	LQNSCYSIGR, RPFFIANNPLYLQGYAGIACYPNHGDNVEILLNR, TAFQHFHHWAPAVDDDFR, DIIPQREDTPIYYLR, INPNLDISFHIIDGDLEGHR, CLYDLGCR, EVQIGDK, LEDLLCR, QYCFYEESMNSDHLER, KVIEQSIHYQAFYDPLTDLPNRFLFK, IAINLSPQQFQAPDLLPTILR, NLDEIEVFVRR, LSMDDFGTGYSSLSYLK, ELQSLNDLLGHSVADEVLK, DSMAHPLLK, DILHTPK, EKFPSIQK, VGIALNEVK, HPSNTIVIPSPQISR, MLYQLVVDSPSFKK, LTPDLSEHFPQEQWDITLIGHEDDLSQLSHEKLSK, LTPDLSEHFPQEQWDITLIGHEDDLSQLSHEK, EMQGYWFSHPLSEAEITAFLAEGNFQR, VLSNVQNQSSVLGLVLLGFR, NLDEIEVFVR, KVIEQSIHYQAFYDPLTDLPNR, VGIALNEVKDIGSR, DTISGGGDR, MLYQLVVDSPSFK, SYIFDITERK, EDTPIYYLR, IQLEHALHQALERDEFLLYYQPIIDVQSGR, TFPFNTLK, ILAESSLPPHRLEVEITENIVMQNVTATQNLLNALQSHGIR, VIEQSIHYQAFYDPLTDLPNR, LCGVEALIR, TREVQIGDK, LEVEITENIVMQNVTATQNLLNALQSHGIR, ILAESSLPPHR, GDTFILLIQSCR, IQLEHALHQALER, FYEQHIHYPAESQFIR, KINPNLDISFHIIDGDLEGHR, EVQIGDKFYEQHIHYPAESQFIR, LQNSCYSIGRHPSNTIVIPSPQISR, SYIFDITER, DEFLLYYQPIIDVQSGR
NC_000911.1:1768223:+	1767270	317	SGL_RS10230|GBK|KAZ|prod|NC_000911.1_1767270_1768223_+3_ATG_317	1	RefSeq	36	13630	36					300	94.6372	PFTIDSARGIFPNTLAADVVPATIAR	35	8151	22	4967	17	364	17	282	14	171	13	59	TLTIAAPGAASMQLAENALK, VSIEGVTNATVLNYMDNLNANDFDTLIELFTSDGALQPPFQR, NAVVDMGFTAGKDGK, RIAEPVVPPQDTASRTK, LIPERGVTEPAEDGFTQIKVTGK, FLLNPEGKIFFVAIDLLASPKELLNFAR, NAVVDMGFTAGKDGKR, FSQLNAEDQLALIWFAYLEMGKTLTIAAPGAASMQLAENALK, FLLNPEGK, IAEPVVPPQDTASRTK, TYASWSPNIK, PFTIDSARGIFPNTLAADVVPATIAR, EIQAMGPLQQTQAMCDLANR, EIQAMGPLQQTQAMCDLANRADTPLCR, ELLNFAR, PFTIDSAR, TLTIAAPGAASMQLAENALKEIQAMGPLQQTQAMCDLANR, EECQNLK, FFREECQNLK, GVTEPAEDGFTQIK, VQTPWFGGNVGMNIAWR, ADTPLCR, LIPERGVTEPAEDGFTQIK, VQTPWFGGNVGMNIAWRFLLNPEGKIFFVAIDLLASPK, GIFPNTLAADVVPATIAR, RIAEPVVPPQDTASR, FFREECQNLKLIPER, FLLNPEGKIFFVAIDLLASPK, LGELMEQGFVAPIPAGYQLSANANAVLATIQGLESGQQITVLR, IAEPVVPPQDTASR, IFFVAIDLLASPKELLNFAR, IFFVAIDLLASPK, GVTEPAEDGFTQIKVTGK, NAVVDMGFTAGK, FSQLNAEDQLALIWFAYLEMGK, EECQNLKLIPER	1767270	317	SGL_RS10230|GBK|KAZ|prod|+10aa_chemg|NC_000911.1_1767270_1768223_+3_ATG_317	1	RefSeq	36	13687	36					300	94.6372	PFTIDSARGIFPNTLAADVVPATIAR	34	8659	22	4618	17	323	17	244	12	113	9	53	IFFVAIDLLASPK, FSQLNAEDQLALIWFAYLEMGKTLTIAAPGAASMQLAENALK, LIPERGVTEPAEDGFTQIK, FFREECQNLK, ELLNFAR, TYASWSPNIK, IFFVAIDLLASPKELLNFAR, GVTEPAEDGFTQIK, GVTEPAEDGFTQIKVTGK, EIQAMGPLQQTQAMCDLANR, FLLNPEGK, PFTIDSARGIFPNTLAADVVPATIAR, IAEPVVPPQDTASRTK, FSQLNAEDQLALIWFAYLEMGK, NAVVDMGFTAGKDGKR, FLLNPEGKIFFVAIDLLASPK, LIPERGVTEPAEDGFTQIKVTGK, PFTIDSAR, RIAEPVVPPQDTASRTK, LGELMEQGFVAPIPAGYQLSANANAVLATIQGLESGQQITVLR, FFREECQNLKLIPER, NAVVDMGFTAGKDGK, GIFPNTLAADVVPATIAR, VQTPWFGGNVGMNIAWRFLLNPEGKIFFVAIDLLASPK, NAVVDMGFTAGK, EECQNLKLIPER, VSIEGVTNATVLNYMDNLNANDFDTLIELFTSDGALQPPFQR, EIQAMGPLQQTQAMCDLANRADTPLCR, TLTIAAPGAASMQLAENALK, ADTPLCR, EECQNLK, FLLNPEGKIFFVAIDLLASPKELLNFAR, RIAEPVVPPQDTASR, IAEPVVPPQDTASR, VQTPWFGGNVGMNIAWR, TLTIAAPGAASMQLAENALKEIQAMGPLQQTQAMCDLANR
NC_000911.1:1768695:+	1768366	109	SGL_RS10235|+25aa_GBK|prod|NC_000911.1_1768366_1768695_+1_ATG_109	1	RefSeq	5	163	5					71	65.1376	MLQTAEAPWSQAETQSAHALFRK	4	45	4	117	0	0	0	0	1	1	0	0	MLQTAEAPWSQAETQSAHALFRK, ELDGLLATVQAQASQITQIDDLWK, LHDFLSAK, EGLVQAEELTFLAADK, MLQTAEAPWSQAETQSAHALFR	1768366	109	SGL_RS10235|+25aa_GBK|prod|NC_000911.1_1768366_1768695_+1_ATG_109	1	RefSeq	6	155	6					74	67.8899	MLQTAEAPWSQAETQSAHALFRK	5	50	4	105	0	0	0	0	0	0	0	0	MLQTAEAPWSQAETQSAHALFR, EGLVQAEELTFLAADK, MLQTAEAPWSQAETQSAHALFRK, ELDGLLATVQAQASQITQIDDLWK, EGLVQAEELTFLAADKQSK, LHDFLSAK
NC_000911.1:1768748:-	1770418	556	SGL_RS10240|GBK|KAZ|prod|+13aa_RIBO|NC_000911.1_1770418_1768748_-2_ATG_556	1	RefSeq	40	968	40					480	86.3309		35	690	19	238	1	1	10	19	12	13	7	8	MQLQAALK, GDPSEFGQQPVMVR, TIQIAINPVTRPEDLSRPGHIFPLR, LISIADLISYR, GYGLEIVERVPLLIEANDYNSHYLTTK, AYSLQDLGYDTVEANER, GIGLVNK, DFLVQLK, NYLLAIAIK, GYGLEIVER, QGSGEMTNR, ENVSFADLTADALNQWQPQTVYTYSK, AVVVVDDENR, MLENHGLGVVVYLR, AGHTEAAVDLSR, DPMETLQVSLDR, LPELVEYAR, AVVVVDDENRENEGDLICAAQFATPALVNFMAVEAR, DYGMGAQMLNDLGVK, ALLQGTPLMVHEDNRPVAIALFGK, GLICLAMTGDRLDELDLPLMVSK, HDHSPYPALVK, LITNNPR, LDELDLPLMVSK, QWPDLQALAFLIAQGK, NTDSNQTAFTVSIDAAPHLGVTTGISAEDR, LAGLYPAGVICEIQNADGSMAR, TIQIAINPVTRPEDLSR, IRALLQGTPLMVHEDNRPVAIALFGK, RAGHTEAAVDLSR, MHSECLTGDALGSLR, ENEGDLICAAQFATPALVNFMAVEAR, NLLDQTEHIAIVK, FTPNVASAQQRYEK, LITNNPRK, FTPNVASAQQR, VPLLIEANDYNSHYLTTK, ETICEFPSQFGEFK, NSLIFHVGLDQNLPSGQPWQK, LGFPADLR	1770418	556	SGL_RS10240|GBK|KAZ|prod|+41aa_chemg|NC_000911.1_1770418_1768748_-2_ATG_556	1	RefSeq	38	992	38					458	82.3741		35	755	14	209	1	1	7	15	8	8	5	5	GYGLEIVER, GDPSEFGQQPVMVR, GLICLAMTGDRLDELDLPLMVSK, LGFPADLR, NYLLAIAIK, DPMETLQVSLDR, MHSECLTGDALGSLR, VPLLIEANDYNSHYLTTK, GYGLEIVERVPLLIEANDYNSHYLTTK, NSLIFHVGLDQNLPSGQPWQK, ENVSFADLTADALNQWQPQTVYTYSK, AYSLQDLGYDTVEANER, LGFPADLRDYGMGAQMLNDLGVK, RAGHTEAAVDLSR, TIQIAINPVTRPEDLSRPGHIFPLR, FTPNVASAQQRYEK, LAGLYPAGVICEIQNADGSMAR, LPELVEYAR, AGHTEAAVDLSR, NLLDQTEHIAIVKGDPSEFGQQPVMVR, MQLQAALK, HDHSPYPALVK, MLENHGLGVVVYLR, DYGMGAQMLNDLGVK, ALLQGTPLMVHEDNRPVAIALFGK, FTPNVASAQQR, NTDSNQTAFTVSIDAAPHLGVTTGISAEDR, IRALLQGTPLMVHEDNRPVAIALFGK, QWPDLQALAFLIAQGK, LDELDLPLMVSK, TIQIAINPVTRPEDLSR, AVVVVDDENRENEGDLICAAQFATPALVNFMAVEAR, LISIADLISYR, GIGLVNK, ETICEFPSQFGEFK, NLLDQTEHIAIVK, AVVVVDDENR, LKAYSLQDLGYDTVEANER
NC_000911.1:1768748:-	1770457	26	SGL_RS10240_+13aa_RIBO|NC_000911.1_1770457_1768748_-2_TTG_569	1	extension/reduction to RefSeq	2	75	2					26	100	MNVSVPR	1	74	0	0	0	0	0	0	1	1	0	0	MNVSVPR, IPSDLPMFDAIDAALADIK	1770541	54	SGL_RS10240_+41aa_chemg|NC_000911.1_1770541_1768748_-2_TTG_597	1	extension/reduction to RefSeq	1	80		1				19	35.1852		1	80	0	0	0	0	0	0	0	0	0	0	IPSDLPMFDAIDAALADIK
NC_000911.1:1771458:-	1772243	261	SGL_RS10250|GBK|KAZ|prod|NC_000911.1_1772243_1771458_-1_ATG_261	1	RefSeq	22	1307	22					236	90.4215		20	843	15	404	5	13	10	16	12	25	12	19	RLDADNPGWDVYVR, ILPCLDVNAGR, QCIVVAIDAR, LDADNPGWDVYVR, VSVNSSAVRDPDFISR, DTIIDVVYR, TAEEVFIPLTVGGGISTLEHIK, RGAGELLVTSMDGDGTQAGYDLALTAAIAER, GAGELLVTSMDGDGTQAGYDLALTAAIAER, RILPCLDVNAGR, ENTGLDAIAWAEEVAK, QIPVRHTAVCG, AEAALLASLLHYGQLTIGELK, VSVNSSAVR, VEIPVIASGGAGNCQHVYEAFTEGK, DPDFISR, GINFVDLQDAGDPVELAR, AGADKVSVNSSAVRDPDFISR, RRLDADNPGWDVYVR, AYNEAGADELVFLDITATHEQR, GGRENTGLDAIAWAEEVAK, AGADKVSVNSSAVR	1772243	261	SGL_RS10250|GBK|KAZ|prod|chemg|NC_000911.1_1772243_1771458_-1_ATG_261	1	RefSeq	21	1323	21					236	90.4215		19	890	16	382	5	12	9	16	11	18	11	17	ENTGLDAIAWAEEVAK, LDADNPGWDVYVR, VSVNSSAVR, VSVNSSAVRDPDFISR, GGRENTGLDAIAWAEEVAK, DPDFISR, RRLDADNPGWDVYVR, GAGELLVTSMDGDGTQAGYDLALTAAIAER, TAEEVFIPLTVGGGISTLEHIK, AYNEAGADELVFLDITATHEQR, GINFVDLQDAGDPVELAR, VEIPVIASGGAGNCQHVYEAFTEGK, ILPCLDVNAGR, RLDADNPGWDVYVR, RILPCLDVNAGR, AEAALLASLLHYGQLTIGELK, AGADKVSVNSSAVRDPDFISR, QIPVRHTAVCG, QCIVVAIDAR, RGAGELLVTSMDGDGTQAGYDLALTAAIAER, DTIIDVVYR
NC_000911.1:1772457:-	1773203	248	SGL_RS10255|GBK|KAZ|prod|NC_000911.1_1773203_1772457_-1_ATG_248	1	RefSeq	9	1318	9					74	29.8387		8	376	6	914	6	32	5	16	4	7	4	5	NEGQSGEIKVLEGAVLVSDPENPQQR, VDDQAEFGQVIVTK, VLEGAVLVSDPENPQQR, VDDQAEFGQVIVTKK, LSENASVIVGQCVELER, VLEGAVLVSDPENPQQRTR, AGILFNNGASGR, NEGQSGEIK, ARAGILFNNGASGR	1773203	248	SGL_RS10255|GBK|KAZ|prod|chemg|NC_000911.1_1773203_1772457_-1_ATG_248	1	RefSeq	9	1286	9					74	29.8387		8	393	6	868	6	27	4	13	5	7	4	5	VDDQAEFGQVIVTKK, NEGQSGEIK, NEGQSGEIKVLEGAVLVSDPENPQQR, AGILFNNGASGR, LSENASVIVGQCVELER, VDDQAEFGQVIVTK, VLEGAVLVSDPENPQQR, VLEGAVLVSDPENPQQRTR, ARAGILFNNGASGR
NC_000911.1:1776150:+	1773352	932	SGL_RS10260|+2aa_GBK|prod|NC_000911.1_1773352_1776150_+1_ATG_932	1	RefSeq	43	875	43					552	59.2275		33	238	31	611	2	37	7	9	7	7	10	10	FIHFATHGILNSK, YWLAVAWK, IRRPLAINQGAQLYSQLIPDPTVIAGK, ATPDLVR, TPIATAQQYFNQGLK, LYSSNYDPQK, GFMYAGAAR, ERSHLWVVSESSLR, ALVVSESAK, QPNQGWDEK, SYVLPGADQLDEAIK, ALACYQELLTTAQALK, ALAQAQSLGNR, SLLDILAQTPGK, GQAAGLNNLAFMQVQNQQLNLAQENYQK, GTSPASSVPTKR, QMPPAAALQWAK, GEGLIGLTR, SHLWVVSESSLR, QQGEVQQAMAEIEEAIYLLENLR, ETIEQQLNTLQEK, DTQTEANGLVAIAQLQLQQGNYQEAFESLEK, SLPLWQQANFK, VVVSLWSVDDEATAR, HYQQGNLTDFQAAQSSWEEALALWR, DAGVYFDR, GISSQLVNEK, RPDNLPVDLELSAR, GNIAGIEHNLAQVK, LPYTEQEAEQLVALFPPEASLNELGFEATR, QAIGNEDLR, ARVFADTMGQYR, QSFLEPTQR, ELDQAITDLLQR, KPAPNLLAVFADPVFTSSDER, RPLAINQGAQLYSQLIPDPTVIAGK, GALALEENAFQHWQGLIHDLGDR, ASFLASK, GTSPASSVPTK, TFRQSFLEPTQR, QRELDQAITDLLQR, NPQLSGLVLSLLNPEGEPINGFVR, VFADTMGQYR	1773352	932	SGL_RS10260|+2aa_GBK|prod|NC_000911.1_1773352_1776150_+1_ATG_932	1	RefSeq	43	936	43					546	58.5837		37	314	28	604	2	37	6	8	4	4	6	6	HYQQGNLTDFQAAQSSWEEALALWR, DAGVYFDR, ALAQAQSLGNR, IRRPLAINQGAQLYSQLIPDPTVIAGK, ALACYQELLTTAQALK, NPQLSGLVLSLLNPEGEPINGFVR, SHLWVVSESSLR, SLLDILAQTPGK, ASFLASK, QSFLEPTQR, LPYTEQEAEQLVALFPPEASLNELGFEATR, GALALEENAFQHWQGLIHDLGDR, VVVSLWSVDDEATAR, SLPLWQQANFK, GFMYAGAAR, ARSLLDILAQTPGK, RPLAINQGAQLYSQLIPDPTVIAGK, QAIGNEDLR, LYSSNYDPQK, ELDQAITDLLQR, QRELDQAITDLLQRYDR, DTQTEANGLVAIAQLQLQQGNYQEAFESLEK, GTSPASSVPTK, TPIATAQQYFNQGLK, TFRQSFLEPTQR, VFADTMGQYR, QRELDQAITDLLQR, GQAAGLNNLAFMQVQNQQLNLAQENYQK, ERSHLWVVSESSLR, ATPDLVR, GEGLIGLTR, SYVLPGADQLDEAIK, KPAPNLLAVFADPVFTSSDER, GNIAGIEHNLAQVK, QMPPAAALQWAK, FIHFATHGILNSK, ALVVSESAK, RPDNLPVDLELSAR, QQGEVQQAMAEIEEAIYLLENLR, SYVLPGADQLDEAIKTFR, GISSQLVNEK, ETIEQQLNTLQEK, QPNQGWDEK
NC_000911.1:1776081:-	1776839	252	SGL_RS10265|GBK|KAZ|prod|-78aa_RIBO|NC_000911.1_1776839_1776081_-1_ATG_252	1	RefSeq	9	1503	9					162	64.2857		7	503	7	934	4	266	4	20	5	27	5	19	QELDVEITEQIEETNEPLSK, QELVELFDSVGLGQFSDVPILFVGTDEAGDVPLTN, ANLYANQGIWQDTLMIVASLPEQR, FPQAGDRGTTQSSGGGGTR, GTTQSSGGGGTR, GTTQSSGGGGTRGGSCFTQANTNLR, IVAPSQDTFTATANPSLFVYVPANK, GVEGEFVLVDGAGELIHSQTVAVPSK, GGSCFTQANTNLR	1776839	252	SGL_RS10265|GBK|KAZ|prod|chemg|NC_000911.1_1776839_1776081_-1_ATG_252	1	RefSeq	9	1500	9					162	64.2857		7	526	7	923	4	263	3	10	4	21	5	20	QELDVEITEQIEETNEPLSK, FPQAGDRGTTQSSGGGGTR, QELVELFDSVGLGQFSDVPILFVGTDEAGDVPLTN, ANLYANQGIWQDTLMIVASLPEQR, IVAPSQDTFTATANPSLFVYVPANK, GGSCFTQANTNLR, GVEGEFVLVDGAGELIHSQTVAVPSK, GTTQSSGGGGTR, GTTQSSGGGGTRGGSCFTQANTNLR
NC_000911.1:1776983:-	1777537	184	SGL_RS10270|GBK|KAZ|prod|-14aa_RIBO|NC_000911.1_1777537_1776983_-2_ATG_184	1	RefSeq	2	3	2					25	13.587		0	0	2	3	0	0	0	0	0	0	0	0	NYRPPAPQMVPK, HGLMWLGDYGFGR
NC_000911.1:1779981:+	1777729	750	SGL_RS10275|GBK|KAZ|prod|NC_000911.1_1777729_1779981_+1_ATG_750	1	RefSeq	19	130	19					230	30.6667	MLPAFSPIFR	15	106	6	14	0	0	2	2	4	4	4	4	MLPAFSPIFR, ELRDTLMAAQAANLLK, DTLMAAQAANLLK, TPLTSIIGLSATLLR, QQYGEVTYEAR, LVIYQFHYSQPSLTPLEENQIPAPR, LVIYQFHYSQPSLTPLEENQIPAPRPR, LLSQVIAQIR, QQYYLLNIQENGK, LDQILTQLLNNALK, GIDDYLLKPLQPELLLQR, VQSIQQEPLR, ESNQAIFQVEDTGIGINEQQLPVLFEAFK, PLQPELLLQR, FTPAEGTVILR, GIDDYLLK, LLPAVTFER, NFLGQIGEHLAVAIVQSLLYSEVQK, SQFINNISHELR	1777729	750	SGL_RS10275|GBK|KAZ|prod|+14aa_chemg|NC_000911.1_1777729_1779981_+1_ATG_750	1	RefSeq	14	146	14					196	26.1333		13	126	4	12	0	0	1	2	3	3	3	3	VQSIQQEPLR, NFLGQIGEHLAVAIVQSLLYSEVQK, LLSQVIAQIR, QQYGEVTYEAR, TPLTSIIGLSATLLR, ESNQAIFQVEDTGIGINEQQLPVLFEAFK, FTPAEGTVILR, LDQILTQLLNNALK, GIDDYLLKPLQPELLLQR, LVIYQFHYSQPSLTPLEENQIPAPR, ELRDTLMAAQAANLLK, PLQPELLLQR, DTLMAAQAANLLK, SQFINNISHELR
NC_000911.1:1780298:+	1780086	70	SGL_RS10280|GBK|KAZ|prod|NC_000911.1_1780086_1780298_+3_ATG_70	1	RefSeq	10	1200	10					69	98.5714	SRFDSGLPSVR	10	410	9	764	7	49	3	7	6	13	5	6	LAAIAYITPRR, WQDTDGLGLVDDSERSTIVR, DQTPVEIK, SRFDSGLPSVR, WQDTDGLGLVDDSER, QVQLLIKDQTPVEIK, QVQLLIK, LLTGDSLFGTIR, FDSGLPSVR, LAAIAYITPR	1780086	70	SGL_RS10280|GBK|KAZ|prod|+8aa_chemg|NC_000911.1_1780086_1780298_+3_ATG_70	1	RefSeq	10	1132	10					69	98.5714	SRFDSGLPSVR	9	481	9	631	6	29	3	6	4	8	5	6	WQDTDGLGLVDDSER, LAAIAYITPRR, QVQLLIK, WQDTDGLGLVDDSERSTIVR, DQTPVEIK, LLTGDSLFGTIR, FDSGLPSVR, SRFDSGLPSVR, LAAIAYITPR, QVQLLIKDQTPVEIK
NC_000911.1:1781005:+	1780484	173	SGL_RS10285|GBK|KAZ|prod|NC_000911.1_1780484_1781005_+2_ATG_173	1	RefSeq	19	2021	19					165	95.3757	MSIQEIFTK	17	807	15	1125	9	52	8	36	10	36	10	17	MSIQEIFTK, LMAALLAGDVVAMPHK, QRASEELEFLIQQQVK, ALQDGYLTPAMEAEVGR, QPDIADIAAYALNRLPPLYATSEEGAEYQR, YFDRPQIADR, YFDRPQIADRK, ALQDGYLTPAMEAEVGRLCESGVDLDQGEYEALDR, LCESGVDLDQGEYEALDR, ASEELEFLIQQQVK, TTEKQPDIADIAAYALNR, SIQEIFTK, KPLEPLVK, FINVMEEMVLTEVVSQVSK, LMAALLAGDVVAMPHKK, QDLISQMALLLEALAQD, KFINVMEEMVLTEVVSQVSK, QPDIADIAAYALNR, LPPLYATSEEGAEYQR	1780484	173	SGL_RS10285|GBK|KAZ|prod|+22aa_chemg|NC_000911.1_1780484_1781005_+2_ATG_173	1	RefSeq	19	1888	19					165	95.3757	MSIQEIFTK	16	861	15	960	7	41	7	27	10	27	8	13	FINVMEEMVLTEVVSQVSK, LPPLYATSEEGAEYQR, QDLISQMALLLEALAQD, MSIQEIFTK, LCESGVDLDQGEYEALDR, YFDRPQIADR, LMAALLAGDVVAMPHK, ASEELEFLIQQQVK, TTEKQPDIADIAAYALNR, SIQEIFTK, QPDIADIAAYALNR, ALQDGYLTPAMEAEVGR, LMAALLAGDVVAMPHKK, QRASEELEFLIQQQVK, ALQDGYLTPAMEAEVGRLCESGVDLDQGEYEALDR, KPLEPLVK, YFDRPQIADRK, QPDIADIAAYALNRLPPLYATSEEGAEYQR, KFINVMEEMVLTEVVSQVSK
NC_000911.1:1782060:+	1781209	283	SGL_RS10290|GBK|KAZ|prod|NC_000911.1_1781209_1782060_+1_ATG_283	1	RefSeq	16	466	16					201	71.0247		13	180	11	277	0	0	0	0	6	7	2	2	QSSAPTLR, LGQQINQQLYQQGEFRPHGDR, ASSRPNIPYTFQVVDDR, SIPSQYLYQGDGLDPQAYSRR, ENNIVQMAMQLGFNLPMSR, ASSRPNIPYTFQVVDDRR, DVGLSQGLISAAGMRENNIVQMAMQLGFNLPMSREDELSADAMGLR, SIPSQYLYQGDGLDPQAYSR, MRDVGLSQGLISAAGMR, LGQQINQQLYQQGEFR, AGYAPVGMVSFMEK, EDELSADAMGLR, QLQSYINEIGQR, QSGAAPEFLSSHPLTQNR, INAFATMGGFVYVNTGLIAAAENEAELAGVIAHEIAHIAER, DVGLSQGLISAAGMR	1781209	283	SGL_RS10290|GBK|KAZ|prod|chemg|NC_000911.1_1781209_1782060_+1_ATG_283	1	RefSeq	16	473	16					201	71.0247		14	196	11	269	0	0	0	0	5	6	2	2	INAFATMGGFVYVNTGLIAAAENEAELAGVIAHEIAHIAER, LGQQINQQLYQQGEFRPHGDR, AGYAPVGMVSFMEK, ENNIVQMAMQLGFNLPMSR, DVGLSQGLISAAGMRENNIVQMAMQLGFNLPMSREDELSADAMGLR, DVGLSQGLISAAGMR, QSSAPTLR, LGQQINQQLYQQGEFR, QLQSYINEIGQR, SIPSQYLYQGDGLDPQAYSRR, ASSRPNIPYTFQVVDDRR, EDELSADAMGLR, MRDVGLSQGLISAAGMR, SIPSQYLYQGDGLDPQAYSR, QSGAAPEFLSSHPLTQNR, ASSRPNIPYTFQVVDDR
NC_000911.1:1782057:-	1783355	432	SGL_RS10295|GBK|KAZ|prod|-333aa_RIBO|-56aa_RIBO|NC_000911.1_1783355_1782057_-1_ATG_432	1	RefSeq	18	756	18					240	55.5556	GQPSDLTESTLR	17	518	12	201	0	0	7	11	12	15	8	11	LVETMGGK, GQPSDLTESTLR, LILDDMADSEAEK, LKSEFLASTTHELR, TPLNGIIGFLR, AAEEASR, SEFLASTTHELR, TVLWEGVQK, AYGGTGLGLVISQK, VSVGDTGIGVSLEQQSK, GLSFNLTAPNQGPLLVYGNQR, NSLHLPTIWQEAVDSIGSTLGVSR, TVLWEGVQKPGLLK, LILDDMADSEAEKHEFVEEAYQSALLLLNLINDILDLAK, FVQIDGSHSK, KFVQIDGSHSK, VGIELEVVDFSEVLQATENFALPQAQNK, FSSLDPLHPPVISQLTAIAK	1783355	432	SGL_RS10295|GBK|KAZ|prod|chemg|NC_000911.1_1783355_1782057_-1_ATG_432	1	RefSeq	18	791	18					240	55.5556	GQPSDLTESTLR	17	578	11	181	0	0	6	12	7	9	9	11	AAEEASR, LVETMGGK, NSLHLPTIWQEAVDSIGSTLGVSR, VGIELEVVDFSEVLQATENFALPQAQNK, FSSLDPLHPPVISQLTAIAK, TVLWEGVQK, LILDDMADSEAEKHEFVEEAYQSALLLLNLINDILDLAK, SEFLASTTHELR, AYGGTGLGLVISQK, VSVGDTGIGVSLEQQSK, GLSFNLTAPNQGPLLVYGNQR, TPLNGIIGFLR, LKSEFLASTTHELR, KFVQIDGSHSK, FVQIDGSHSK, LILDDMADSEAEK, TVLWEGVQKPGLLK, GQPSDLTESTLR
NC_000911.1:1783442:-	1783672	76	SGL_RS10300|GBK|KAZ|prod|NC_000911.1_1783672_1783442_-2_ATG_76	1	RefSeq	11	327	11					61	80.2632	MNDNTTASLRDSEK	9	177	7	144	4	14	1	2	2	2	2	2	IEVSIQLDSDLMDQIQHLTNEPNRVIEMAVK, NDNTTASLR, NPPVPPR, IEVSIQLDSDLMDQIQHLTNEPNR, MNDNTTASLRDSEK, MNDNTTASLR, QRDDELTR, NDNTTASLRDSEK, RNPPVPPR, VIEMAVK, DSEKIEVSIQLDSDLMDQIQHLTNEPNR	1783672	76	SGL_RS10300|GBK|KAZ|prod|chemg|NC_000911.1_1783672_1783442_-2_ATG_76	1	RefSeq	10	309	10					61	80.2632	MNDNTTASLRDSEK	10	198	7	108	3	13	1	1	1	1	1	1	IEVSIQLDSDLMDQIQHLTNEPNRVIEMAVK, RNPPVPPR, MNDNTTASLRDSEK, NDNTTASLR, MNDNTTASLR, NPPVPPR, QRDDELTR, VIEMAVK, NDNTTASLRDSEK, IEVSIQLDSDLMDQIQHLTNEPNR
NC_000911.1:1784934:+	1783855	359	SGL_RS10305|GBK|KAZ|prod|+30aa_RIBO|NC_000911.1_1783855_1784934_+1_ATG_359	1	RefSeq	12	387	12					210	58.4958		10	267	5	97	0	0	1	3	6	14	4	6	VVDTSCIIDGR, LINPNSIETMLLAEGTLKPIPPK, VQILNVNDLAQAVR, GLDILGSIQADFPESIVIHSADYDDIATVDAK, MIFAKPPSVLAS, IEPLLATGFIEGQVLVPQFVLAELQQLADASNDQKR, VQILNVNDLAQAVRPIYLPGDSLELK, LVHLAQEINGILLTNDYNLSK, RLENQIR, NYVGSELQVIVTSALQTSAGR, PIYLPGDSLELK, EASQGVGYLEDGTMVVVEEGR	1783855	359	SGL_RS10305|GBK|KAZ|prod|+30aa_chemg|NC_000911.1_1783855_1784934_+1_ATG_359	1	RefSeq	14	407	14					223	62.117		13	296	4	91	0	0	2	4	5	12	2	4	RLENQIR, NYVGSELQVIVTSALQTSAGR, VQILNVNDLAQAVR, EASQGVGYLEDGTMVVVEEGR, QGKEASQGVGYLEDGTMVVVEEGR, LVHLAQEINGILLTNDYNLSK, MIFAKPPSVLAS, VVDTSCIIDGR, GLDILGSIQADFPESIVIHSADYDDIATVDAK, QTPIETILTR, IEPLLATGFIEGQVLVPQFVLAELQQLADASNDQKR, LINPNSIETMLLAEGTLKPIPPK, VQILNVNDLAQAVRPIYLPGDSLELK, PIYLPGDSLELK
NC_000911.1:1784994:-	1785560	188	SGL_RS10310|GBK|KAZ|prod|NC_000911.1_1785560_1784994_-1_ATG_188	1	RefSeq	5	246	5					62	32.9787		4	92	4	145	0	0	2	5	2	2	2	2	RPDVHYGVSIPNINR, LTQLLIWDYVSTFSRPLPPNNPVPLYAEK, LTQLLIWDYVSTFSR, APMPEEVTSK, SVDPIPTR	1785560	188	SGL_RS10310|GBK|KAZ|prod|chemg|NC_000911.1_1785560_1784994_-1_ATG_188	1	RefSeq	5	233	5					62	32.9787		4	111	4	115	0	0	1	5	1	1	1	1	APMPEEVTSK, SVDPIPTR, RPDVHYGVSIPNINR, LTQLLIWDYVSTFSR, LTQLLIWDYVSTFSRPLPPNNPVPLYAEK
NC_000911.1:1785835:-	1788357	840	SGL_RS10315|+5aa_GBK|prod|NC_000911.1_1788357_1785835_-3_ATG_840	1	RefSeq	17	1038	17					220	26.1905		10	97	14	930	3	11	5	6	3	3	2	2	TPIWSVGANYAFSK, VSEQLSLFGNTVVPLSGGNSINTSR, ENDSNQEK, LALVVEGVK, FGQGSSK, SVIDSSQGTATQWRLGGK, LVWSAGLR, LAFLNQADGDPLSISGR, LADSIPINQDNAGPDGTLMK, EIYHVDYNDRQK, LLFDWFTLTTPYVFPTDDFGVR, FSAGIQWR, SVIDSSQGTATQWR, EIYHVDYNDR, GVVEVSLNAQEQSWTVR, TPVGLGLGANYQISPVIQLIAEITPIVTGER, QLDRGVVEVSLNAQEQSWTVR	1788357	840	SGL_RS10315|+5aa_GBK|prod|NC_000911.1_1788357_1785835_-3_ATG_840	1	RefSeq	15	986	15					213	25.3571		9	110	13	871	2	10	2	3	2	2	0	0	LALVVEGVK, FSAGIQWR, EIYHVDYNDR, LADSIPINQDNAGPDGTLMK, QLDRGVVEVSLNAQEQSWTVR, SVIDSSQGTATQWR, TPVGLGLGANYQISPVIQLIAEITPIVTGER, LLFDWFTLTTPYVFPTDDFGVR, VSEQLSLFGNTVVPLSGGNSINTSR, TPIWSVGANYAFSK, ENDSNQEK, LVWSAGLR, EIYHVDYNDRQK, SVIDSSQGTATQWRLGGK, LAFLNQADGDPLSISGR
NC_000911.1:1789908:+	1788550	452	SGL_RS10320|GBK|KAZ|prod|NC_000911.1_1788550_1789908_+1_ATG_452	1	RefSeq	25	971	25					275	60.8407	SLPIVAIIGRPNVGK	22	523	15	372	1	1	11	38	14	20	13	18	RVTTAVINEVLEEAVSWHSPPTTR, DAIDMVVER, KNVDYGAEFFGINR, RADVVLFVLDVLDGVTEQDLK, VTTAVINEVLEEAVSWHSPPTTR, EQANLALAEAK, LAGNQQAIVHDQPGITR, SLPIVAIIGRPNVGK, IYYGTQVSTQPPAIALFVNDPNR, LIDTAGIR, ADVVLFVLDVLDGVTEQDLK, AAIFVVDGQQGPTASDEEIAQWLR, QLGFFGSPIR, AVVLVINK, DSYTIYEHR, KQLGFFGSPIR, DRDFQVVDTGGLVFNDDSEFLPEIR, AIVSPISGTTR, LIDTAGIRR, NVDYGAEFFGINR, IYYGTQVSTQPPAIALFVNDPNRFNDNYRR, SLPIVAIIGR, QQSVPVILAVNK, ILDCVDIAAQEHR, SSLLNALTGEQR	1788550	452	SGL_RS10320|GBK|KAZ|prod|chemg|NC_000911.1_1788550_1789908_+1_ATG_452	1	RefSeq	26	1042	26					277	61.2832	SLPIVAIIGRPNVGK	23	657	14	319	1	1	12	39	12	15	10	12	RVTTAVINEVLEEAVSWHSPPTTR, SSLLNALTGEQR, VTTAVINEVLEEAVSWHSPPTTR, EQANLALAEAK, KQLGFFGSPIR, LIDTAGIRR, AAIFVVDGQQGPTASDEEIAQWLR, SLPIVAIIGR, IYYGTQVSTQPPAIALFVNDPNR, QQSVPVILAVNK, ILDCVDIAAQEHR, LIDTAGIR, LAGNQQAIVHDQPGITR, ADVVLFVLDVLDGVTEQDLK, QLGFFGSPIR, DRDFQVVDTGGLVFNDDSEFLPEIR, NVDYGAEFFGINR, SLPIVAIIGRPNVGK, KKNVDYGAEFFGINR, RADVVLFVLDVLDGVTEQDLK, AIVSPISGTTR, AVVLVINK, DAIDMVVER, DSYTIYEHR, TYRPAFWR, KNVDYGAEFFGINR
NC_000911.1:1790235:-	1791353	372	SGL_RS10325|+2aa_GBK|KAZ|prod|NC_000911.1_1791353_1790235_-1_ATG_372	1	RefSeq	20	422	20					224	60.2151		15	148	8	253	2	4	1	1	11	14	6	6	IIPPNLPLHILEMALQSEDDRLAPNREK, DFLSQALQK, FYEQLLANLEK, MPHVVNLLIEK, KQIHTYLK, STWQNQDNGGA, LKDLEFADVNLGLIR, EGLSLEMLLPQGMGSTEAK, LTALNLR, DLEFADVNLGLIRK, AQKPESDNVSPPPTDQGEDDTENDDDDDEDLSPEALEELIHR, IREQLTQIENQTAILGHHFAATYDQYAQR, WHLQVEK, DLEFADVNLGLIR, EQLTQIENQTAILGHHFAATYDQYAQR, IIPPNLPLHILEMALQSEDDR, TPEDLQK, IIPPNLPLHILEMALQSEDDRLAPNR, SVVALSMNINR, EGIFLDSSR	1791353	372	SGL_RS10325|+2aa_GBK|KAZ|prod|+10aa_chemg|NC_000911.1_1791353_1790235_-1_ATG_372	1	RefSeq	19	427	19					217	58.3333		16	197	9	214	2	3	1	1	7	9	6	6	IIPPNLPLHILEMALQSEDDRLAPNREK, DLEFADVNLGLIR, WHLQVEK, TPEDLQK, EGLSLEMLLPQGMGSTEAK, AQKPESDNVSPPPTDQGEDDTENDDDDDEDLSPEALEELIHR, STWQNQDNGGA, IREQLTQIENQTAILGHHFAATYDQYAQR, QIHTYLK, SVVALSMNINR, EGIFLDSSR, LKDLEFADVNLGLIR, FYEQLLANLEK, EQLTQIENQTAILGHHFAATYDQYAQR, DFLSQALQK, IIPPNLPLHILEMALQSEDDRLAPNR, IIPPNLPLHILEMALQSEDDR, DLEFADVNLGLIRK, MPHVVNLLIEK
NC_000911.1:1791417:-	1792676	419	SGL_RS10330|GBK|-6aa_KAZ|NC_000911.1_1792676_1791417_-1_ATG_419	1	RefSeq	25	4229	25					294	70.1671		22	1645	18	2406	12	104	13	55	16	79	13	44	TIALETEIDGR, SAVFGRDPNWGR, AIMTTDLVPK, TFNQVTVDGDTSTNDSLFALANGESR, QGWDDAVESAQLLAQGLNISPESILLASTGVIGQR, AAGITAGLK, QGITPLIQSLAPNGGDK, TIALETEIDGRPVR, TAAITEMGPNAEK, AACVDYCR, DGEGATCLMEIQVTGAPDDQSAR, TAAITEMGPNAEKLEAMLTAVCQHLAK, PSGSPDLSLIYSETEAIAAGVFTTSQVR, AAGITAGLKPSGSPDLSLIYSETEAIAAGVFTTSQVR, AGVKFDQNNLLIK, MEQLRQGITPLIQSLAPNGGDK, IAGAAGR, AIARDGEGATCLMEIQVTGAPDDQSAR, TIAGSSLVK, INADYTT, LGNYVLMDQGQPLEFDRPGASNYLK, AILVNSGQANAGTGK, LGNYVLMDQGQPLEFDR, LEAMLTAVCQHLAK, FDQNNLLIK	1792676	419	SGL_RS10330|GBK|-6aa_KAZ|+23aa_chemg|NC_000911.1_1792676_1791417_-1_ATG_419	1	RefSeq	24	4150	24					290	69.2124		23	1827	17	2192	10	88	13	37	11	58	12	36	TIAGSSLVK, DGEGATCLMEIQVTGAPDDQSAR, IAGAAGR, SAVFGRDPNWGR, QGITPLIQSLAPNGGDKAAR, PSGSPDLSLIYSETEAIAAGVFTTSQVR, QGWDDAVESAQLLAQGLNISPESILLASTGVIGQR, AGVKFDQNNLLIK, AIMTTDLVPK, LGNYVLMDQGQPLEFDRPGASNYLK, AIARDGEGATCLMEIQVTGAPDDQSAR, TAAITEMGPNAEKLEAMLTAVCQHLAK, QGITPLIQSLAPNGGDK, AAGITAGLKPSGSPDLSLIYSETEAIAAGVFTTSQVR, TIALETEIDGRPVR, AACVDYCR, AILVNSGQANAGTGK, AAGITAGLK, TFNQVTVDGDTSTNDSLFALANGESR, MEQLRQGITPLIQSLAPNGGDK, TAAITEMGPNAEK, TIALETEIDGR, LEAMLTAVCQHLAK, FDQNNLLIK
NC_000911.1:1792784:-	1793596	270	SGL_RS10335|+4aa_GBK|-96aa_KAZ|prod|NC_000911.1_1793596_1792784_-2_ATG_270	1	RefSeq	8	107	8					136	50.3704		7	54	4	51	0	0	1	1	1	1	0	0	LNPYNADAFILR, AIAIFTQVIDTDDQNADAYNLR, DPAIYFNR, ANVHGVLNNYQGAIDDCSQGILLDPQDVDLLICR, GLAYAMVNNYER, LLEGFDELESGSPLK, SEQGEVEESLEDMIQAINLLDR, GQAQLGLEQPR	1793596	270	SGL_RS10335|+4aa_GBK|-96aa_KAZ|prod|NC_000911.1_1793596_1792784_-2_ATG_270	1	RefSeq	9	103	9					144	53.3333		7	50	4	50	0	0	1	2	1	1	0	0	GQAQLGLEQPR, ANVHGVLNNYQGAIDDCSQGILLDPQDVDLLICR, LNPYNADAFILR, DPAIYFNR, SEQGEVEESLEDMIQAINLLDR, GLAYAMVNNYER, AIAIFTQVIDTDDQNADAYNLR, QAIPDFDR, LLEGFDELESGSPLK
NC_000911.1:1795027:+	1793852	391	SGL_RS10340|GBK|KAZ|prod|NC_000911.1_1793852_1795027_+2_ATG_391	1	RefSeq	35	954	35					364	93.0946		29	649	18	250	3	11	8	11	14	30	11	14	AIALQAYNNVLR, EVMTDFLDPEIGLMR, LEPKPQWLEIAR, GHQATGQEK, QGGGYFTCLDRK, QPYNVFSDCFAAMAFSQYALASGAQEAK, RGEVLLNLK, GEVLLNLK, FIWLQNR, LWWVHLETLVALAK, QELAQQYYQALHQDVLPFWEK, CWQWFER, GCFHVPR, LLNPGHGIEAMWFMMDIAQR, PQWLEIAR, ALWLCAETLQLPVS, VHDYAWSHFADPEYGEWFGYLNR, GQVFDTDKFIWLQNR, RQELAQQYYQALHQDVLPFWEK, DQDGNWYFALDQEGK, AIALQAYNNVLRR, HGADFLAR, QLQEQAIAVVLNTLEYAWDEEFGGIFYFLDR, SYPGTRPLK, QGHPPQQLEWDQK, KGQVFDTDKFIWLQNR, YSLDRQGGGYFTCLDR, EVMTDFLDPEIGLMREAVTPTGEFVDSFEGR, SLAVPMILANLTLEMEWLLPPTTVEEVLAQTVR, DQDGNWYFALDQEGKPLR, GQVFDTDK, QVWQFAVFYNR, KGQVFDTDK, EAVTPTGEFVDSFEGR, QGGGYFTCLDR	1793852	391	SGL_RS10340|GBK|KAZ|prod|chemg|NC_000911.1_1793852_1795027_+2_ATG_391	1	RefSeq	33	1019	33					359	91.8159		28	753	15	221	2	10	5	8	11	22	12	15	GQVFDTDK, FIWLQNR, QPYNVFSDCFAAMAFSQYALASGAQEAK, PQWLEIAR, SLAVPMILANLTLEMEWLLPPTTVEEVLAQTVR, RQELAQQYYQALHQDVLPFWEK, CWQWFER, LWWVHLETLVALAK, GQVFDTDKFIWLQNR, QELAQQYYQALHQDVLPFWEK, KGQVFDTDKFIWLQNR, EAVTPTGEFVDSFEGR, LLNPGHGIEAMWFMMDIAQR, QVWQFAVFYNR, DQDGNWYFALDQEGKPLR, QGHPPQQLEWDQK, KGQVFDTDK, AIALQAYNNVLRR, QLQEQAIAVVLNTLEYAWDEEFGGIFYFLDR, AIALQAYNNVLR, VHDYAWSHFADPEYGEWFGYLNR, GHQATGQEK, HGADFLAR, SYPGTRPLK, DQDGNWYFALDQEGK, GCFHVPR, ALWLCAETLQLPVS, QGGGYFTCLDRK, QGGGYFTCLDR, LEPKPQWLEIAR, GEVLLNLK, EVMTDFLDPEIGLMR, RGEVLLNLK
NC_000911.1:1795121:-	1795564	147	SGL_RS10345|GBK|KAZ|prod|NC_000911.1_1795564_1795121_-2_ATG_147	1	RefSeq	11	261	11					136	92.517	MISSAATFR	9	128	8	125	0	0	2	2	5	6	0	0	TSEHIPIVNGR, IQAVVQHSGVK, EVIVHVSGEV, HTSASLIIQENADPDVLTDLAIFFAQLVPEDGRR, QHQEILVIATQGK, LGLGTWQGVFLWEHR, YRHSTEGLDDMPAHIR, HSTEGLDDMPAHIR, MISSAATFR, TGLCTVFVR, SLHNFNSK	1795564	147	SGL_RS10345|GBK|KAZ|prod|chemg|NC_000911.1_1795564_1795121_-2_ATG_147	1	RefSeq	11	249	11					136	92.517	MISSAATFR	10	144	7	97	0	0	3	3	4	5	0	0	QHQEILVIATQGK, TGLCTVFVR, SLHNFNSK, IQAVVQHSGVK, MISSAATFR, TSEHIPIVNGR, HSTEGLDDMPAHIR, HTSASLIIQENADPDVLTDLAIFFAQLVPEDGRR, YRHSTEGLDDMPAHIR, EVIVHVSGEV, LGLGTWQGVFLWEHR
NC_000911.1:1795778:-	1797466	562	SGL_RS10350|GBK|KAZ|prod|-30aa_RIBO|NC_000911.1_1797466_1795778_-2_GTG_562	1	RefSeq	25	292	25					337	59.9644	SESPLTIVIVDEDPVFR	18	172	11	85	0	0	3	3	14	20	10	12	LGLITVLGRETGVQVLGEGETLDDLR, SLSLTFFGK, QQLETLAPSILLIDPQFPR, SLQVPSLSDFDR, DGLGQIEQSLQQVQK, RQELLSLGQQQLETTINELK, GIIQGIGNTWQESR, AIGLVGK, QELLSLGQQQLETTINELK, GTAIADLVTGLK, SQSAWPLLR, SESPLTIVIVDEDPVFR, TITLRPPSNLTALGQILQQMPLQVENLTAIPLELDILQPLK, QLSSAYPQVK, ATNILTATTTVLPPSPPSPR, LGLITVLGR, SEFSLEQIQSLLEVYQPIICR, TQGIAAYFPK, FAQWLVR, QIFESQHTLLYLTPAGIVTTQVYAPR, LALYEYSMLSSR, ETGVQVLGEGETLDDLR, IPFVVPLFHHLLFGEPLVVNQK, QQELTQLR, TITLRPPSNLTALGQILQQMPLQVENLTAIPLELDILQPLKR	1797466	562	SGL_RS10350|GBK|KAZ|prod|chemg|NC_000911.1_1797466_1795778_-2_GTG_562	1	RefSeq	23	267	23					330	58.7189	SESPLTIVIVDEDPVFR	20	184	7	55	0	0	2	2	12	17	7	9	RQELLSLGQQQLETTINELK, GTAIADLVTGLK, SLQVPSLSDFDR, SEFSLEQIQSLLEVYQPIICR, SLSLTFFGK, LGLITVLGR, FAQWLVR, SQSAWPLLR, QELLSLGQQQLETTINELK, QLSSAYPQVK, TQGIAAYFPK, ATNILTATTTVLPPSPPSPR, QQELTQLR, LALYEYSMLSSR, TITLRPPSNLTALGQILQQMPLQVENLTAIPLELDILQPLK, TITLRPPSNLTALGQILQQMPLQVENLTAIPLELDILQPLKR, DGLGQIEQSLQQVQK, IPFVVPLFHHLLFGEPLVVNQK, QIFESQHTLLYLTPAGIVTTQVYAPR, ETGVQVLGEGETLDDLR, QQLETLAPSILLIDPQFPR, GIIQGIGNTWQESR, SESPLTIVIVDEDPVFR
NC_000911.1:1797552:-	1798658	368	SGL_RS10355|GBK|KAZ|prod|-220aa_RIBO|-143aa_RIBO|NC_000911.1_1798658_1797552_-1_ATG_368	1	RefSeq	19	392	19					275	74.7283	TVAQFSPVAR	18	295	12	70	1	1	1	1	9	15	9	11	INFNLAPGEILGLLGPSGCGK, GNLEQIGTPEEIYRSPASR, TVAQFSPVAR, LSIEDSVLTVQDLGK, YPHELSGGQQQR, ATGTAAIFVTHDQEEAMAISDR, VNLTPTNPCPPLFAQG, QTGMVFQDYALFPHLTITDNIAFGLR, GNLEQIGTPEEIYR, RYPHELSGGQQQR, YCLETPAGR, TSLQTVIPVGSR, ALAPKPNLILLDEPLSNLDVQVR, PNLILLDEPLSNLDVQVR, FVAEFVTQANFVPAQR, GQSTPVLQK, IIAGFETPTSGTVHLEGDCVSGENGLTPPEQR, EEEIELSPASDGPVVIR, VAEVLHLVGLTGLEK	1798658	368	SGL_RS10355|GBK|KAZ|prod|+5aa_chemg|NC_000911.1_1798658_1797552_-1_ATG_368	1	RefSeq	19	362	19					275	74.7283	TVAQFSPVAR	19	281	12	60	1	1	1	1	6	11	9	9	TSLQTVIPVGSR, GNLEQIGTPEEIYR, TVAQFSPVAR, LSIEDSVLTVQDLGK, YPHELSGGQQQR, GQSTPVLQK, QTGMVFQDYALFPHLTITDNIAFGLR, IIAGFETPTSGTVHLEGDCVSGENGLTPPEQR, FVAEFVTQANFVPAQR, VNLTPTNPCPPLFAQG, VAEVLHLVGLTGLEK, INFNLAPGEILGLLGPSGCGK, EEEIELSPASDGPVVIR, ALAPKPNLILLDEPLSNLDVQVR, RYPHELSGGQQQR, ATGTAAIFVTHDQEEAMAISDR, PNLILLDEPLSNLDVQVR, GNLEQIGTPEEIYRSPASR, YCLETPAGR
NC_000911.1:1799538:+	1798804	244	SGL_RS10360|GBK|KAZ|prod|NC_000911.1_1798804_1799538_+1_ATG_244	1	RefSeq	14	238	14					230	94.2623	MISADLNPHSVPWWILAPQGTEAQAIAK	13	186	5	40	0	0	2	2	5	6	4	4	QIPVAILR, VVSDTMTQDLPDLNGVFTEQGALQPLPLAK, QEYVGDR, VNHLLGPEWQIPAVR, GITVSEVVCRGEEK, SGAQVVDMENTAVLAFGEAK, MISADLNPHSVPWWILAPQGTEAQAIAK, TDQIYLQAMPVGATAVQSFLANLAQTWAK, SEKPQGLLVMGVTGSLSADYGIGQALWVEQCQYWESGNHGQR, LMDRVNHLLGPEWQIPAVR, ACAQLTAIAQSLSGALGK, GITVSEVVCR, RPLAAGHLIQGSLK, KSGAQVVDMENTAVLAFGEAK	1798804	244	SGL_RS10360|GBK|KAZ|prod|chemg|NC_000911.1_1798804_1799538_+1_ATG_244	1	RefSeq	16	238	16					235	96.3115	MISADLNPHSVPWWILAPQGTEAQAIAK	15	197	5	32	0	0	1	1	4	5	3	3	GITVSEVVCR, MISADLNPHSVPWWILAPQGTEAQAIAK, ALLRRPLAAGHLIQGSLK, VVSDTMTQDLPDLNGVFTEQGALQPLPLAK, KSGAQVVDMENTAVLAFGEAK, SGAQVVDMENTAVLAFGEAK, VNHLLGPEWQIPAVR, ACAQLTAIAQSLSGALGK, TDQIYLQAMPVGATAVQSFLANLAQTWAK, RPLAAGHLIQGSLK, SEKPQGLLVMGVTGSLSADYGIGQALWVEQCQYWESGNHGQR, QEYVGDR, LMDRVNHLLGPEWQIPAVR, QIPVAILR, QEYVGDRR, GITVSEVVCRGEEK
NC_000911.1:1800483:+	1799608	291	SGL_RS10365|GBK|KAZ|prod|NC_000911.1_1799608_1800483_+1_ATG_291	1	RefSeq	5	13	5					70	24.055		3	6	2	2	0	0	1	1	3	3	1	1	LLENLLLR, GFTTPNEHQVQWHQLR, SAQIWILVVERLLENLLLRAEQMAIAMEVR, SLPIGLYLENPVTWLHR, ILWGGMA	1799608	291	SGL_RS10365|GBK|KAZ|prod|-35aa_chemg|NC_000911.1_1799608_1800483_+1_ATG_291	1	RefSeq	4	10	4					63	21.6495		4	6	2	2	0	0	1	1	0	0	1	1	SAQIWILVVERLLENLLLRAEQMAIAMEVR, LLENLLLR, GFTTPNEHQVQWHQLR, SLPIGLYLENPVTWLHR
NC_000911.1:1801844:+	1800387	485	SGL_RS10370|GBK|-26aa_KAZ|-32aa_prod|NC_000911.1_1800387_1801844_+3_GTG_485	1	RefSeq	19	92	19					269	55.4639		14	67	4	12	0	0	4	5	5	6	2	2	TGVDLVK, SPWGDVVSCSPER, LEGNVAQTR, INSVSSPQVPPLNLTYTTDQDQYETMVNQAK, GKNLAEDEQLLQELLVNTK, TGSEIFSQLFGHQGIATLLESPYPASPDHPHLGR, FFQTQLADK, LEGNVAQTRPIAGTR, AGDIFQANLTLR, ALFPGGTITGCPK, SLFYGSCGYWDQR, GILQPDKTGVDLVK, NIPEHLPFHGGWLGWLGYDTAWAIEK, YSLCAGQPR, YSHVSHLVSNVK, GNLDLNILIR, LWTPKPEEIFSFLNQLCPCNHDVNLTK, CLEIIEELEPVR, NLAEDEQLLQELLVNTK	1800387	485	SGL_RS10370|GBK|-26aa_KAZ|-32aa_prod|+37aa_chemg|NC_000911.1_1800387_1801844_+3_GTG_485	1	RefSeq	19	94	19					285	58.7629		15	75	3	7	0	0	4	4	5	6	2	2	LNSWQVYQHLQTINPSPFASYWR, GNLDLNILIR, SPWGDVVSCSPER, GILQPDK, TGSEIFSQLFGHQGIATLLESPYPASPDHPHLGR, LWTPKPEEIFSFLNQLCPCNHDVNLTK, NIPEHLPFHGGWLGWLGYDTAWAIEK, GKNLAEDEQLLQELLVNTK, YSHVSHLVSNVK, LEGNVAQTRPIAGTR, YSLCAGQPR, NLAEDEQLLQELLVNTK, FFQTQLADK, SLFYGSCGYWDQR, LEGNVAQTR, INSVSSPQVPPLNLTYTTDQDQYETMVNQAK, ALFPGGTITGCPK, CLEIIEELEPVR, AGDIFQANLTLR
NC_000911.1:1802680:+	1801850	276	SGL_RS10375|+21aa_GBK|prod|NC_000911.1_1801850_1802680_+2_ATG_276	1	RefSeq	4	23	4					40	14.4928		3	20	0	0	0	0	0	0	2	2	1	1	NYAHDWIEILNR, LAIQEVGLLQDIKR, FFQVQEEMEAEVNK, LAIQEVGLLQDIK	1801850	276	SGL_RS10375|+21aa_GBK|prod|NC_000911.1_1801850_1802680_+2_ATG_276	1	RefSeq	4	21	4					40	14.4928		3	19	0	0	0	0	0	0	1	1	1	1	LAIQEVGLLQDIKR, FFQVQEEMEAEVNK, NYAHDWIEILNR, LAIQEVGLLQDIK
NC_000911.1:1804403:-	1805155	250	SGL_RS10385|GBK|KAZ|prod|NC_000911.1_1805155_1804403_-2_ATG_250	1	RefSeq	3	3	3					52	20.8		1	1	0	0	0	0	0	0	2	2	0	0	TIAASEPELLIAHCYTR, SALQLPEGEGTAMYEFDSLPTPGDR, QDRPGSTEAR	1805155	250	SGL_RS10385|GBK|KAZ|prod|+8aa_chemg|NC_000911.1_1805155_1804403_-2_ATG_250	1	RefSeq	3	3	3					55	22		2	2	0	0	0	0	0	0	1	1	0	0	SALQLPEGEGTAMYEFDSLPTPGDR, TIAASEPELLIAHCYTR, IVEEANYAFSLNR
NC_000911.1:1806871:-	1807236	121	SGL_RS10395|GBK|KAZ|prod|NC_000911.1_1807236_1806871_-3_ATG_121	1	RefSeq	23	7001	23					103	85.124		21	4592	14	2234	7	221	9	55	9	89	8	31	RTPGPSLNR, KSATKAAAPVETPASAPVAPAPK, KLFGAKK, PAPTTSK, AAAPVETPASAPVAPAPKAKVDPSQVAFASGDPIPQNVAR, SEVAPVEKPAPTTSKK, TPGPSLNR, SATKAAAPVETPASAPVAPAPK, EFYVQLDESQAPAQVEEADVAIVK, KEFYVQLDESQAPAQVEEADVAIVK, AKVDPSQVAFASGDPIPQNVAR, RTPGPSLNRFK, EFYVQLDESQAPAQVEEADVAIVKSEVAPVEKPAPTTSK, SEVAPVEKPAPTTSK, EFYVQLDESQAPAQVEEADVAIVKSEVAPVEK, AKVDPSQVAFASGDPIPQNVARR, PAPTTSKK, TPGPSLNRFK, VDPSQVAFASGDPIPQNVAR, AAAPVETPASAPVAPAPK, AAAPVETPASAPVAPAPKAK, SEVAPVEK, VDPSQVAFASGDPIPQNVARR	1807236	121	SGL_RS10395|GBK|KAZ|prod|NC_000911.1_1807236_1806871_-3_ATG_121	1	RefSeq	20	7034	20					102	84.2975		19	4863	13	2022	7	203	8	39	9	79	6	31	KEFYVQLDESQAPAQVEEADVAIVK, AKVDPSQVAFASGDPIPQNVARR, AAAPVETPASAPVAPAPK, EFYVQLDESQAPAQVEEADVAIVKSEVAPVEKPAPTTSK, AAAPVETPASAPVAPAPKAK, VDPSQVAFASGDPIPQNVAR, SEVAPVEKPAPTTSK, RTPGPSLNR, TPGPSLNRFK, AAAPVETPASAPVAPAPKAKVDPSQVAFASGDPIPQNVAR, KLFGAKK, TPGPSLNR, SATKAAAPVETPASAPVAPAPK, SEVAPVEK, EFYVQLDESQAPAQVEEADVAIVK, VDPSQVAFASGDPIPQNVARR, RTPGPSLNRFK, SEVAPVEKPAPTTSKK, AKVDPSQVAFASGDPIPQNVAR, EFYVQLDESQAPAQVEEADVAIVKSEVAPVEK
NC_000911.1:1807333:-	1808721	462	SGL_RS10400|+1aa_GBK|prod|NC_000911.1_1808721_1807333_-3_ATG_462	1	RefSeq	22	300	22					241	52.1645		13	121	12	156	0	0	5	8	8	10	5	5	VIAQQGDHLGAR, YDALGDIGR, DTRVEIPGYSGAR, INQANALGGPALAAMTVTDLLGDVPIDR, NLNIPQLSR, LIDALGGVDVYVPR, ELETAGYSR, MLMLPGDFNGTGR, KINQANALGGPALAAMTVTDLLGDVPIDR, FRYDALGDIGR, SLVVLSIPR, GGDSHNGK, YQDDSQR, TSISYWLPHQPK, NLNIPQLSRPINVLLLGTK, VLTSEEPDPSQPNPGYHALVNSVEGLTDTMVLIR, IAIQDSTDRPQAVK, VEIPGYSGAR, INVVSAFSPPLQTTR, PINVLLLGTK, VNVQAVEK, AVVEQALKPQTILR	1808721	462	SGL_RS10400|+1aa_GBK|prod|+2aa_chemg|NC_000911.1_1808721_1807333_-3_ATG_462	1	RefSeq	18	289	18					223	48.2684		15	150	10	125	0	0	3	3	5	7	4	4	PINVLLLGTK, INVVSAFSPPLQTTR, VIAQQGDHLGAR, SLVVLSIPR, TSISYWLPHQPK, AVVEQALKPQTILR, IAIQDSTDRPQAVK, VNVQAVEK, MLMLPGDFNGTGR, ELETAGYSR, VLTSEEPDPSQPNPGYHALVNSVEGLTDTMVLIR, YDALGDIGR, FRYDALGDIGR, NLNIPQLSRPINVLLLGTK, INQANALGGPALAAMTVTDLLGDVPIDR, VEIPGYSGAR, KINQANALGGPALAAMTVTDLLGDVPIDR, LIDALGGVDVYVPR
NC_000911.1:1808922:-	1810946	674	SGL_RS10405|GBK|KAZ|prod|NC_000911.1_1810946_1808922_-1_ATG_674	1	RefSeq	35	379	35					366	54.3027		25	175	20	136	1	1	9	17	17	27	22	24	GIGNQTTYFANINSNFK, APVLGEDELGILAK, LTANGSK, DTLFLLSDINSIQANTELLK, NTSVSDPQYK, QGILNLLSNASK, ESNSSLEK, SFNLMTNELR, MELYLETFNLK, EYQLEQWMEGQK, SIFLANMSHELR, TEELENTVK, ELIAGILDTISPLLK, KYGGTGLGLAITR, VYNRPSMTFATNIK, DWLSFQVK, AAIDISSGDR, LRQGILNLLSNASK, LFQPFTQADSSTTR, DGIISFIVEEFK, DTGIGLTEEQMSK, GIESQTFNR, ALELASSEAEAANATK, LNISNNLK, KNQELELAQK, TGLGDTGETFLVGEINNQVSFIASDENKK, TVPNFYFSK, AAIDISSGDREAR, YAQLNSAK, YGGTGLGLAITR, SLLALINDLLDISKIEAGK, NQELELAQK, LFQPFTQADSSTTRK, QLAVANSCLEEK, SLLALINDLLDISK	1810946	674	SGL_RS10405|GBK|KAZ|prod|chemg|NC_000911.1_1810946_1808922_-1_ATG_674	1	RefSeq	34	357	34					357	52.9674		25	189	17	111	0	0	9	16	16	19	20	22	GIESQTFNR, DTGIGLTEEQMSK, QLAVANSCLEEK, TGLGDTGETFLVGEINNQVSFIASDENKK, LFQPFTQADSSTTRK, LFQPFTQADSSTTR, LNISNNLK, GIGNQTTYFANINSNFK, LTANGSK, DGIISFIVEEFK, AAIDISSGDR, DTLFLLSDINSIQANTELLK, MELYLETFNLK, TVPNFYFSK, SLLALINDLLDISK, NQELELAQK, ESNSSLEK, ELIAGILDTISPLLK, EYQLEQWMEGQK, SFNLMTNELR, YGGTGLGLAITR, TEELENTVK, APVLGEDELGILAK, YAQLNSAK, ALELASSEAEAANATK, QGILNLLSNASK, SIFLANMSHELR, VYNRPSMTFATNIK, KNQELELAQK, NTSVSDPQYK, KYGGTGLGLAITR, VQQRTEELENTVK, LRQGILNLLSNASK, AAIDISSGDREAR
NC_000911.1:1811501:+	1811130	123	SGL_RS10410|GBK|KAZ|-3aa_prod|NC_000911.1_1811130_1811501_+3_ATG_123	1	RefSeq	8	452	8					101	82.1138		8	299	4	133	3	9	2	9	2	9	2	2	VLLVEDNEMNR, AIAAGCDDYDTKPIEIK, AIAAGCDDYDTKPIEIKR, GHPDGAHIPIIALTAHAMASDRER, GHPDGAHIPIIALTAHAMASDR, KGYEVVIAVDGEQAVTMAISESPQLILMDMSLPIIDGWTATK, VLLVEDNEMNRDMLSR, VLLVEDNEMNRDMLSRR	1811130	123	SGL_RS10410|GBK|KAZ|-3aa_prod|+3aa_chemg|NC_000911.1_1811130_1811501_+3_ATG_123	1	RefSeq	9	473	9					111	90.2439		9	331	4	126	3	8	2	7	2	7	2	2	VLLVEDNEMNRDMLSR, GHPDGAHIPIIALTAHAMASDRER, AIAAGCDDYDTKPIEIK, LLQKMEALIN, AIAAGCDDYDTKPIEIKR, GHPDGAHIPIIALTAHAMASDR, KGYEVVIAVDGEQAVTMAISESPQLILMDMSLPIIDGWTATK, VLLVEDNEMNR, VLLVEDNEMNRDMLSRR
NC_000911.1:1813557:+	1811746	603	SGL_RS10415|GBK|KAZ|prod|NC_000911.1_1811746_1813557_+1_ATG_603	1	RefSeq	23	361	23					323	53.5655	MMNPSINSVDIESATAFIR	20	257	10	74	0	0	5	9	13	15	5	6	ESLEEHMGEAQQFDDITLLAIK, LYTQQVEGLSEMMAK, GHAVTTCLSAK, SPTGNFFGK, LSYINGGHEPVFIVDSNHQLK, ARIGSSLEK, LGIVVADVCDK, TAEIILQPGDLLLSYTDGVTEAK, TPINAIVGYGEMVQEELAEANSPLTEEIDTLLVEAQK, LLEIINLFVK, TSVEFQHIPVIIVSALDEFESIIR, LLNALGSSFNSVDQLMLNIK, NFLPAHLLTR, HSDGEDKSDFQK, LTSTGPAVGMLPDLQFK, CIEMGAEDFLPK, MMNPSINSVDIESATAFIR, PFDPVLLK, ILVVDDNPSNLDLFFQHLTR, GVGAALFMGLFR, HSDGEDK, KGHAVTTCLSAK, MNPSINSVDIESATAFIR	1811746	603	SGL_RS10415|GBK|KAZ|prod|chemg|NC_000911.1_1811746_1813557_+1_ATG_603	1	RefSeq	23	442	23					318	52.7363	MMNPSINSVDIESATAFIR	22	359	7	60	0	0	4	6	10	11	5	6	GHAVTTCLSAK, TSVEFQHIPVIIVSALDEFESIIR, PFDPVLLK, MNPSINSVDIESATAFIR, LLNALGSSFNSVDQLMLNIK, TAEIILQPGDLLLSYTDGVTEAK, LLEIINLFVK, DQEKLYTQQVEGLSEMMAK, LGIVVADVCDK, MMNPSINSVDIESATAFIR, KGHAVTTCLSAK, TPINAIVGYGEMVQEELAEANSPLTEEIDTLLVEAQK, CIEMGAEDFLPKPFDPVLLK, LSYINGGHEPVFIVDSNHQLK, LYTQQVEGLSEMMAK, GVGAALFMGLFR, HSDGEDKSDFQK, ESLEEHMGEAQQFDDITLLAIK, LTSTGPAVGMLPDLQFK, CIEMGAEDFLPK, SPTGNFFGK, NFLPAHLLTR, ILVVDDNPSNLDLFFQHLTR
NC_000911.1:1813554:-	1814234	226	SGL_RS10420|GBK|KAZ|prod|NC_000911.1_1814234_1813554_-1_ATG_226	1	RefSeq	9	232	9					115	50.885		6	127	4	92	1	4	1	1	5	7	5	5	ATMLSPR, IFTLCQGELEQETTLK, NELQLSVGQR, QEIVLVPQEPK, LQEASQGSIFYDGK, ACDIWEIPSDWLDR, YPIQQLR, LLGMTVEESLIYPLELQK, ILLLDEPTAALDPALAQR	1814234	226	SGL_RS10420|GBK|KAZ|prod|chemg|NC_000911.1_1814234_1813554_-1_ATG_226	1	RefSeq	8	238	8					108	47.7876		5	143	3	82	1	4	2	2	5	6	5	5	NELQLSVGQR, LLGMTVEESLIYPLELQK, ACDIWEIPSDWLDR, ILLLDEPTAALDPALAQR, LQEASQGSIFYDGK, QEIVLVPQEPK, IFTLCQGELEQETTLK, QLVTIVR
NC_000911.1:1814231:-	1815304	357	SGL_RS10425|GBK|KAZ|prod|NC_000911.1_1815304_1814231_-2_ATG_357	1	RefSeq	14	140	14					174	48.7395	SALSSHSQVLSMLR	8	88	7	29	0	0	2	3	6	10	6	10	SALSSHSQVLSMLR, DQDGQVR, PLLEGLIDQDIR, VLGNNLECAYHGWQFDAQGHCAK, IWSISQLFFPTLR, EIETNGDQVVVDYNAQSYYK, MISQEQAAFEQNPDR, MISQEQAAFEQNPDRQNVEVNPALAK, AYLVHFTSLEAFPK, QNVEVNPALAK, IYCLFCPISANK, IPYFSEDQK, TYPVQEK, VSYIYPHWSSTLGADFK	1815304	357	SGL_RS10425|GBK|KAZ|prod|+2aa_chemg|NC_000911.1_1815304_1814231_-2_ATG_357	1	RefSeq	14	162	14					174	48.7395	SALSSHSQVLSMLR	9	118	7	24	0	0	2	2	4	8	6	10	IYCLFCPISANK, MISQEQAAFEQNPDRQNVEVNPALAK, VLGNNLECAYHGWQFDAQGHCAK, MISQEQAAFEQNPDR, EIETNGDQVVVDYNAQSYYK, QNVEVNPALAK, PLLEGLIDQDIR, IWSISQLFFPTLR, VSYIYPHWSSTLGADFK, IPYFSEDQK, TYPVQEK, SALSSHSQVLSMLR, AYLVHFTSLEAFPK, DQDGQVR
NC_000911.1:1816371:+	1815454	305	SGL_RS10430|GBK|KAZ|prod|NC_000911.1_1815454_1816371_+1_ATG_305	1	RefSeq	35	3910	35					298	97.7049	PSSSNSAAFSLDEFAK	32	2224	16	1518	8	410	20	83	17	60	15	25	GQTVHGK, GGVVGDVEGLRGFIPR, HDYHAEK, ALDKHDYHAEKGQTVHGK, FDEMMADAPNRLPLVQSK, GGVVGDVEGLR, RQLQIQQSWENLAELEESGK, IAAGNIYEGK, ILETYPGELVEKFDEMMADAPNR, VDSLNTLFAFGQAISVYVQEIDEYKNR, PHAEIEDSFPLDSAWDFLVTSEQNDEGQVR, QNLGDKQEQLEK, VDSLNTLFAFGQAISVYVQEIDEYK, QNLGDKQEQLEKS, AHILEANQDNNKLVLTQR, FDEMMADAPNR, SPGFVPVQELGLRPHAEIEDSFPLDSAWDFLVTSEQNDEGQVR, RIQQAESMGK, QLQIQQSWENLAELEESGK, ALDKHDYHAEK, TLEMVVTGTNK, ILETYPGELVEK, SHLMHKDNMDALVGQVLK, QLQIQQSWENLAELEESGKTLEMVVTGTNK, ILETYPGELVEKFDEMMADAPNRLPLVQSK, IQQAESMGK, RQLQIQQSWENLAELEESGKTLEMVVTGTNK, DNMDALVGQVLK, ICQHANEGVYVDFGGK, NRISLSTR, PSSSNSAAFSLDEFAK, SPGFVPVQELGLR, AHILEANQDNNK, IQPYGVFVEIEGVTGLLHVSQVSGTR, LPLVQSK	1815454	305	SGL_RS10430|GBK|KAZ|prod|chemg|NC_000911.1_1815454_1816371_+1_ATG_305	1	RefSeq	36	4212	36					298	97.7049	PSSSNSAAFSLDEFAK	33	2609	16	1463	8	412	17	71	14	49	14	20	AHILEANQDNNKLVLTQR, VDSLNTLFAFGQAISVYVQEIDEYK, GQTVHGK, TLEMVVTGTNK, IAAGNIYEGK, ILETYPGELVEKFDEMMADAPNRLPLVQSK, ILETYPGELVEK, TLEMVVTGTNKGGVVGDVEGLR, QLQIQQSWENLAELEESGK, IQQAESMGK, PSSSNSAAFSLDEFAK, IQPYGVFVEIEGVTGLLHVSQVSGTR, PHAEIEDSFPLDSAWDFLVTSEQNDEGQVR, QNLGDKQEQLEKS, RQLQIQQSWENLAELEESGKTLEMVVTGTNK, GGVVGDVEGLR, ALDKHDYHAEK, AHILEANQDNNK, QLQIQQSWENLAELEESGKTLEMVVTGTNK, FDEMMADAPNRLPLVQSK, RQLQIQQSWENLAELEESGK, QNLGDKQEQLEK, RIQQAESMGK, ICQHANEGVYVDFGGK, DNMDALVGQVLK, LPLVQSK, VDSLNTLFAFGQAISVYVQEIDEYKNR, SHLMHKDNMDALVGQVLK, SPGFVPVQELGLRPHAEIEDSFPLDSAWDFLVTSEQNDEGQVR, FDEMMADAPNR, ALDKHDYHAEKGQTVHGK, HDYHAEK, NRISLSTR, GGVVGDVEGLRGFIPR, SPGFVPVQELGLR, ILETYPGELVEKFDEMMADAPNR
NC_000911.1:1816855:-	1818762	635	SGL_RS10435|GBK|KAZ|prod|NC_000911.1_1818762_1816855_-3_ATG_635	1	RefSeq	10	14	10					104	16.378		3	4	0	0	0	0	0	0	6	7	3	3	IPEAIAIMEK, AIQEIEPLVYSGQVNLR, EIYQTLVK, TLFGLDQAK, ILNLPAGK, TLGNDEPK, NLKDPLDFEQVAR, DADEFIHSSAENK, QSGTGYYDQFR, AEALLLK	1818762	635	SGL_RS10435|GBK|KAZ|prod|chemg|NC_000911.1_1818762_1816855_-3_ATG_635	1	RefSeq	7	10	7					69	10.8661		3	4	0	0	0	0	1	1	2	3	2	2	EIYQTLVK, TLGNDEPK, QSGTGYYDQFR, TLFGLDQAK, ILNLPAGK, AGINATQR, AIQEIEPLVYSGQVNLR
NC_000911.1:1820238:-	1820837	199	SGL_RS10445|GBK|KAZ|prod|NC_000911.1_1820837_1820238_-1_GTG_199	1	RefSeq	12	536	12					186	93.4673	PLVSQSDLVSAAIAHR	11	342	6	181	3	6	1	3	5	6	4	4	PLVSQSDLVSAAIAHR, QDQTIGVR, QDQTIGVRIPR, PLILMAATVEQILPYLAGSQR, GLPSTVAQWDGAK, QLWQAVMAEYWPGALTLVLPCSEK, EIFQILR, VVSFPTDTVPALAVRPENSALIYELK, LADIAETFPAVHCLDCLSLEQQGPIGK, QAISLEILLQTGPLATTSANLSGQPPLEK, LPPEINPR, EASKPLILMAATVEQILPYLAGSQR	1820837	199	SGL_RS10445|GBK|KAZ|prod|chemg|NC_000911.1_1820837_1820238_-1_GTG_199	1	RefSeq	13	556	13					186	93.4673	PLVSQSDLVSAAIAHR	12	394	6	148	2	5	2	4	5	6	4	4	QLWQAVMAEYWPGALTLVLPCSEK, PLILMAATVEQILPYLAGSQR, GLPSTVAQWDGAK, QDQTIGVRIPR, QDQTIGVR, LADIAETFPAVHCLDCLSLEQQGPIGK, EIFQILR, PLVSQSDLVSAAIAHR, GLPSTVAQWDGAKEIFQILR, VVSFPTDTVPALAVRPENSALIYELK, QAISLEILLQTGPLATTSANLSGQPPLEK, EASKPLILMAATVEQILPYLAGSQR, LPPEINPR
NC_000911.1:1820889:-	1821614	241	SGL_RS10450|+8aa_GBK|prod|NC_000911.1_1821614_1820889_-1_ATG_241	1	RefSeq	16	1975	16					120	49.7925		15	1118	11	781	6	76	6	26	10	33	9	17	WYPDEASQSNQTLLVLDTLTNSTALR, RLDFDATIDGFVNDLFER, YNQALIEADKR, TFLVDQAEAISLANENRLNSDLK, TFLVDQAEAISLANENR, ETLAVPLKDGAK, TFLVDQAEAISLANENRLNSDLKK, LDFDATIDGFVNDLFER, GETAESLLTDEMVDSLLR, RGETAESLLTDEMVDSLLR, ETLAVPLK, LAQSSGQEAR, WYPDEASQSNQTLLVLDTLTNSTALRR, YNQALIEADK, KLAQSSGQEAR, RGETAESLLTDEMVDSLLRETLAVPLK	1821614	241	SGL_RS10450|+8aa_GBK|prod|NC_000911.1_1821614_1820889_-1_ATG_241	1	RefSeq	18	1962	18					120	49.7925		16	1204	11	686	6	65	7	21	11	35	9	16	RLDFDATIDGFVNDLFER, ETLAVPLKDGAK, TFLVDQAEAISLANENRLNSDLK, LDFDATIDGFVNDLFER, YNQALIEADKR, RGETAESLLTDEMVDSLLR, LAQSSGQEAR, ETLAVPLK, TFLVDQAEAISLANENRLNSDLKK, TFLVDQAEAISLANENR, YNQALIEADK, GETAESLLTDEMVDSLLR, RGETAESLLTDEMVDSLLRETLAVPLK, WYPDEASQSNQTLLVLDTLTNSTALRR, LNSDLKKLAQSSGQEAR, LNSDLKK, KLAQSSGQEAR, WYPDEASQSNQTLLVLDTLTNSTALR
NC_000911.1:1821824:-	1822036	70	SGL_RS10455|GBK|KAZ|prod|NC_000911.1_1822036_1821824_-2_ATG_70	1	RefSeq	5	569	5					64	91.4286		5	218	4	339	2	4	2	6	2	4	2	2	AEGWTAQLR, SWQDNLTPAQK, SWQDNLTPAQKAEGWTAQLR, IWVNEQLDPAGIVYACIACLDEDAAQDCHR, MVNSWDDVPVNALK	1822036	70	SGL_RS10455|GBK|KAZ|prod|NC_000911.1_1822036_1821824_-2_ATG_70	1	RefSeq	5	585	5					64	91.4286		5	256	4	321	2	4	1	3	2	3	2	2	MVNSWDDVPVNALK, SWQDNLTPAQKAEGWTAQLR, IWVNEQLDPAGIVYACIACLDEDAAQDCHR, SWQDNLTPAQK, AEGWTAQLR
NC_000911.1:1822666:-	1823130	154	SGL_RS10465|GBK|KAZ|prod|NC_000911.1_1823130_1822666_-3_ATG_154	1	RefSeq	9	1359	9					96	62.3377		9	556	6	785	3	101	3	12	3	4	2	2	EHLEEQQTEAR, GLAEVFLGSVSSYVIHHVQCSVLIVQH, ILVALDR, NWDADLVVLGR, ILVALDRSELAKEVLQQAIALGQK, ILVALDRSELAK, EVLQQAIALGQK, EWLQSIVQQVQEDGVACEWDVK, NWDADLVVLGRR	1823130	154	SGL_RS10465|GBK|KAZ|prod|+12aa_chemg|NC_000911.1_1823130_1822666_-3_ATG_154	1	RefSeq	9	1274	9					96	62.3377		9	583	5	680	3	97	2	7	2	2	2	2	GLAEVFLGSVSSYVIHHVQCSVLIVQH, ILVALDRSELAKEVLQQAIALGQK, NWDADLVVLGR, EVLQQAIALGQK, EWLQSIVQQVQEDGVACEWDVK, EHLEEQQTEAR, NWDADLVVLGRR, ILVALDR, ILVALDRSELAK
NC_000911.1:1823686:+	1823570	38	SGL_RS10475|GBK|KAZ|NC_000911.1_1823570_1823686_+2_GTG_38	1	RefSeq	2	3	2					38	100	MIEPLLLGIVLGLIPVTLAGLFVAAYLQYKRGNQFNLD	2	3	0	0	0	0	0	0	0	0	0	0	MIEPLLLGIVLGLIPVTLAGLFVAAYLQYKR, MIEPLLLGIVLGLIPVTLAGLFVAAYLQYKRGNQFNLD	1823570	38	SGL_RS10475|GBK|KAZ|NC_000911.1_1823570_1823686_+2_GTG_38	1	RefSeq	2	4	2					38	100	MIEPLLLGIVLGLIPVTLAGLFVAAYLQYKRGNQFNLD	2	4	0	0	0	0	0	0	0	0	0	0	MIEPLLLGIVLGLIPVTLAGLFVAAYLQYKRGNQFNLD, MIEPLLLGIVLGLIPVTLAGLFVAAYLQYKR
NC_000911.1:1823968:-	1824732	254	SGL_RS10480|GBK|KAZ|prod|NC_000911.1_1824732_1823968_-3_ATG_254	1	RefSeq	9	65	9					112	44.0945		6	21	5	35	0	0	1	1	4	5	3	3	VVDFVMENK, DGVYFVGDLIDRGPESAK, LVSGPGWLDIDTGAYHPK, DGVYFVGDLIDR, RLPLEDAVVPLPPQNLHR, LPLEDAVVPLPPQNLHR, YPYPYFANK, NLPLYLDLGDVWLVHAGVDPR, STLESYEHQIPQSHVDWMR	1824732	254	SGL_RS10480|GBK|KAZ|prod|chemg|NC_000911.1_1824732_1823968_-3_ATG_254	1	RefSeq	10	60	10					137	53.937		7	26	4	29	0	0	0	0	2	2	3	3	VVDFVMENK, YPYPYFANK, DGVYFVGDLIDRGPESAK, NLPLYLDLGDVWLVHAGVDPR, LVSGPGWLDIDTGAYHPK, SGWLTALELNNQEVYQAHIFTNEVR, STLESYEHQIPQSHVDWMR, LPLEDAVVPLPPQNLHR, RLPLEDAVVPLPPQNLHR, DGVYFVGDLIDR
NC_000911.1:1824953:-	1825468	171	SGL_RS10485|GBK|KAZ|prod|NC_000911.1_1825468_1824953_-2_ATG_171	1	RefSeq	7	44	7					83	48.538		5	33	4	10	0	0	0	0	1	1	0	0	IPVNQADLNQLLTVPHLSPAIATALLQER, LQNDPYYR, IEVNQATVDEWLRLPGLSIHQAR, LPGLSIHQAR, FQSWQELAIAGELGLR, IEVNQATVDEWLR, EIGGDYR	1825468	171	SGL_RS10485|GBK|KAZ|prod|+2aa_chemg|NC_000911.1_1825468_1824953_-2_ATG_171	1	RefSeq	7	47	7					83	48.538		6	35	3	11	0	0	0	0	0	0	1	1	EIGGDYR, FQSWQELAIAGELGLR, IPVNQADLNQLLTVPHLSPAIATALLQER, LQNDPYYR, IEVNQATVDEWLR, LPGLSIHQAR, IEVNQATVDEWLRLPGLSIHQAR
NC_000911.1:1826226:+	1825600	208	SGL_RS10490|+14aa_GBK|KAZ|prod|NC_000911.1_1825600_1826226_+1_ATG_208	1	RefSeq	14	487	14					203	97.5962	MNWHISDAQNLATIDYEIGDHGHSPAQYEILR	13	371	6	101	0	0	1	3	6	8	4	4	GGTEVAVAIITALVDLAWQAYEQR, ANIPHIIVQGR, MNWHISDAQNLATIDYEIGDHGHSPAQYEILR, VLTVGAAALASR, TTILVDVPMVQVGIVPTLQK, KGGTEVAVAIITALVDLAWQAYEQR, IQPALVIATATNFGDR, TFANPVYCATQSITRPQK, NWHISDAQNLATIDYEIGDHGHSPAQYEILR, TEEAWGILNLAHR, IQPALVIATATNFGDRQDVELNLQK, YPDGIFVIGHAQTALDALMELVEAQR, VIYATGDFEYLNLLHFSAR, ERTEEAWGILNLAHR	1825600	208	SGL_RS10490|+14aa_GBK|KAZ|prod|NC_000911.1_1825600_1826226_+1_ATG_208	1	RefSeq	15	563	15					202	97.1154	NWHISDAQNLATIDYEIGDHGHSPAQYEILRR	15	461	5	87	0	0	2	4	5	8	3	3	NWHISDAQNLATIDYEIGDHGHSPAQYEILRR, IQPALVIATATNFGDR, QDVELNLQK, TFANPVYCATQSITRPQK, VIYATGDFEYLNLLHFSAR, MNWHISDAQNLATIDYEIGDHGHSPAQYEILR, VLTVGAAALASR, TTILVDVPMVQVGIVPTLQK, KGGTEVAVAIITALVDLAWQAYEQR, TEEAWGILNLAHR, IQPALVIATATNFGDRQDVELNLQK, YPDGIFVIGHAQTALDALMELVEAQR, ANIPHIIVQGR, NWHISDAQNLATIDYEIGDHGHSPAQYEILR, GGTEVAVAIITALVDLAWQAYEQR
NC_000911.1:1826708:+	1826259	149	SGL_RS10495|GBK|KAZ|prod|NC_000911.1_1826259_1826708_+3_ATG_149	1	RefSeq	7	232	7					68	45.6376		6	55	6	162	1	1	4	5	6	8	2	2	AQFSPEELGVLK, SEPVTYGIHHLK, AEGETLWDGVR, ATLEKPR, EFAQMITLSTLK, AQFSPEELGVLKK, LSVLPVSPAIANR	1826259	149	SGL_RS10495|GBK|KAZ|prod|chemg|NC_000911.1_1826259_1826708_+3_ATG_149	1	RefSeq	7	224	7					68	45.6376		6	68	5	143	0	0	4	5	6	7	1	1	SEPVTYGIHHLK, ATLEKPR, AQFSPEELGVLK, AQFSPEELGVLKK, EFAQMITLSTLK, LSVLPVSPAIANR, AEGETLWDGVR
NC_000911.1:1827285:+	1826911	124	SGL_RS10500|GBK|KAZ|prod|NC_000911.1_1826911_1827285_+1_GTG_124	1	RefSeq	4	19	4					39	31.4516		4	6	2	10	0	0	1	1	1	1	1	1	HWQDFQTVYQQGK, HSNLLMR, FGITVSQK, AVINHFQPQIK	1826911	124	SGL_RS10500|GBK|KAZ|prod|chemg|NC_000911.1_1826911_1827285_+1_GTG_124	1	RefSeq	4	16	4					39	31.4516		3	7	2	7	0	0	1	1	1	1	0	0	FGITVSQK, AVINHFQPQIK, HWQDFQTVYQQGK, HSNLLMR
NC_000911.1:1827652:+	1827257	131	SGL_RS10505|GBK|KAZ|prod|NC_000911.1_1827257_1827652_+2_ATG_131	1	RefSeq	11	937	11					103	78.626		10	521	7	375	5	72	5	12	5	14	6	15	PLEAITQQ, AMPNFREVYDYMAER, TDIVYGEVAK, ETTYYEGGPHIGDLIVNILLGFTVIFLPLTVGAIVR, ISVTGGWMGKDR, DRTDIVYGEVAK, EVYDYMAER, TGRPLEAITQQ, GIGLWGDIVVTLNDR, VADKTGRPLEAITQQ, ISVTGGWMGK	1827257	131	SGL_RS10505|GBK|KAZ|prod|+5aa_chemg|NC_000911.1_1827257_1827652_+2_ATG_131	1	RefSeq	11	939	11					104	79.3893		10	611	6	294	4	53	6	14	5	10	5	10	VADKTGRPLEAITQQ, RISVTGGWMGK, EVYDYMAER, TDIVYGEVAK, TGRPLEAITQQ, AMPNFREVYDYMAER, DRTDIVYGEVAK, ISVTGGWMGK, GIGLWGDIVVTLNDR, ETTYYEGGPHIGDLIVNILLGFTVIFLPLTVGAIVR, PLEAITQQ
NC_000911.1:1828907:+	1827753	384	SGL_RS10510|GBK|KAZ|prod|+3aa_RIBO|NC_000911.1_1827753_1828907_+3_ATG_384	1	RefSeq	31	1451	31					207	53.9062		27	879	13	476	7	45	12	37	16	42	10	17	QQEEMAK, PQNIYVDEALHYPIAVFLPGGK, TQLEIQSTEGK, MRITQPLMK, MLGVGEKTQLEIQSTEGK, EPLPENLQK, AFNQVIPEKNSQILTPTYSVTKGEDR, ITQPLMK, MLGVGEK, TQLEIQSTEGKAFNQVIPEKNSQILTPTYSVTK, YKDDPAK, ITQPLMKER, ERQEEIQKR, LLDEQQKATQGR, IVPQTFSTKPQNIYVDEALHYPIAVFLPGGK, AFNQVIPEK, ESLPFEKK, LLDEQQK, ATQGRESLPFEK, GEDRISVNPDGTIEALVPGDATVQVTIPGIAAR, GSPFSDINYTVDLQILPQEQVER, TGFLFIK, ERQEEIQK, NSQILTPTYSVTKGEDR, IVPQTFSTK, NSQILTPTYSVTK, AFNQVIPEKNSQILTPTYSVTK, YKDDPAKQQEEMAK, ESLPFEK, LGLYPLSAGQIR, ISVNPDGTIEALVPGDATVQVTIPGIAAR	1827753	384	SGL_RS10510|GBK|KAZ|prod|+3aa_chemg|NC_000911.1_1827753_1828907_+3_ATG_384	1	RefSeq	30	1490	30					206	53.6458		27	1004	10	416	6	34	11	29	12	30	7	11	MRITQPLMK, QQEEMAK, TQLEIQSTEGK, MLGVGEKTQLEIQSTEGK, LLDEQQKATQGRESLPFEK, AFNQVIPEKNSQILTPTYSVTK, NSQILTPTYSVTKGEDR, LGLYPLSAGQIR, AFNQVIPEKNSQILTPTYSVTKGEDR, TGFLFIK, ISVNPDGTIEALVPGDATVQVTIPGIAAR, LLDEQQKATQGR, GEDRISVNPDGTIEALVPGDATVQVTIPGIAAR, IVPQTFSTK, NSQILTPTYSVTK, TQLEIQSTEGKAFNQVIPEKNSQILTPTYSVTK, PQNIYVDEALHYPIAVFLPGGK, GSPFSDINYTVDLQILPQEQVER, YKDDPAKQQEEMAK, LLDEQQK, ERQEEIQK, ITQPLMK, AFNQVIPEK, ESLPFEK, ERQEEIQKR, IVPQTFSTKPQNIYVDEALHYPIAVFLPGGK, YKDDPAK, EPLPENLQK, ITQPLMKER, MLGVGEK
NC_000911.1:1829491:+	1828997	164	SGL_RS10515|GBK|KAZ|prod|NC_000911.1_1828997_1829491_+2_ATG_164	1	RefSeq	14	510	14					158	96.3415		14	294	9	169	1	1	7	14	2	13	4	20	QVHSFFEDSQDLETESQGYEPHR, ETLEPVEMEDMTAADR, PAVADGGINFTPITVELAEFR, RLVIRPR, ENTLVMGPWLVIEEK, VRETLEPVEMEDMTAADR, QVHSFFEDSQDLETESQGYEPHRR, NLSSSQIER, ETLEPVEMEDMTAADRR, IVTQAQNWLEELLTLMGFPSTVTVAEDKENTLVMGPWLVIEEK, LLAENGLALDAIQYLLNASLRPAVADGGINFTPITVELAEFR, RQSELISLSEMAAQR, QSELISLSEMAAQR, VRETLEPVEMEDMTAADRR	1828997	164	SGL_RS10515|GBK|KAZ|prod|+2aa_chemg|NC_000911.1_1828997_1829491_+2_ATG_164	1	RefSeq	13	525	13					152	92.6829		13	343	9	143	0	0	6	12	2	6	4	21	ENTLVMGPWLVIEEK, VRETLEPVEMEDMTAADR, LLAENGLALDAIQYLLNASLRPAVADGGINFTPITVELAEFR, VRETLEPVEMEDMTAADRR, ETLEPVEMEDMTAADRR, ETLEPVEMEDMTAADR, QSELISLSEMAAQR, QVHSFFEDSQDLETESQGYEPHR, PAVADGGINFTPITVELAEFR, NLSSSQIER, IVTQAQNWLEELLTLMGFPSTVTVAEDKENTLVMGPWLVIEEK, QVHSFFEDSQDLETESQGYEPHRR, RQSELISLSEMAAQR
NC_000911.1:1829553:-	1830497	314	SGL_RS10520|GBK|KAZ|prod|NC_000911.1_1830497_1829553_-1_ATG_314	1	RefSeq	28	1072	28					253	80.5732		23	713	12	303	5	79	6	12	15	28	12	16	LDPNDPK, HTSSGSSQEGAK, FVNPAYEVLSR, GENASAR, ATNEEEQALAAK, GENASARPVFQTIASSKETVPPVVSGR, NNMMTMAK, SSQGGFLGGLFGGK, IAFQLHPDTSK, VHIGSAVK, AQENFDR, IAQVSEYNLIFLMVK, SPQGPTPTPPINNPPAEELSPFEKSLR, EHLLIIQQTVSNLASIGQPSFSSAESQK, KVVTPLSK, QGLFNYDVVDHHAILGCPLDATPEEIRK, PVFQTIASSK, SPQGPTPTPPINNPPAEELSPFEK, QNLELVYRK, QNLELVYR, GLYEDFK, QGLFNYDVVDHHAILGCPLDATPEEIR, RAQENFDR, VHIGSAVKLDPNDPK, GENASARPVFQTIASSK, ETVPPVVSGR, VVTPLSK, NAQAHCLLGMAYLK	1830497	314	SGL_RS10520|GBK|KAZ|prod|chemg|NC_000911.1_1830497_1829553_-1_ATG_314	1	RefSeq	30	1139	30					263	83.758		24	828	10	275	5	75	5	8	11	17	8	11	VHIGSAVKLDPNDPK, KVVTPLSK, SSQGGFLGGLFGGK, GLYEDFKTVFR, IAQVSEYNLIFLMVK, VHIGSAVK, GENASAR, HTSSGSSQEGAK, IAFQLHPDTSK, FVNPAYEVLSRENDRK, RAQENFDR, QGLFNYDVVDHHAILGCPLDATPEEIR, ETVPPVVSGR, SPQGPTPTPPINNPPAEELSPFEK, AQENFDRR, QNLELVYRK, QGLFNYDVVDHHAILGCPLDATPEEIRK, GLYEDFK, GENASARPVFQTIASSKETVPPVVSGR, GENASARPVFQTIASSK, ATNEEEQALAAK, PVFQTIASSK, AQENFDR, SPQGPTPTPPINNPPAEELSPFEKSLR, NAQAHCLLGMAYLK, EHLLIIQQTVSNLASIGQPSFSSAESQK, FVNPAYEVLSR, NNMMTMAK, LDPNDPK, QNLELVYR
NC_000911.1:1830628:-	1831491	287	SGL_RS10525|GBK|KAZ|prod|NC_000911.1_1831491_1830628_-3_ATG_287	1	RefSeq	19	751	19					205	71.4286	TSAQKPVFSPSDLQTWLEIATEAVLAAGAEIFSLWGK	18	517	8	209	1	1	4	4	8	11	6	10	SGSAAIDLIDVACGR, GRAGDLVTEADRQAEAIILEIIK, QAEAIILEIIK, TLDNNYPEFCYLTHLTQGVR, AATSLGATLNRRPIQVSTTASLDK, GINPWDMAAGIVIVR, AATSLGATLNR, RPIQVSTTASLDK, IHQELSQALAATPQWFQQYAAAR, AGDLVTEADRQAEAIILEIIK, LDGYWER, SLLVTGFAYDR, PVFSPSDLQTWLEIATEAVLAAGAEIFSLWGK, TSAQKPVFSPSDLQTWLEIATEAVLAAGAEIFSLWGK, AGDLVTEADR, EAGGIVSAYDCSPLDLSTGR, VQQIQEK, SLLVTGFAYDRVK, AGDLVTEADRQAEAIILEIIKR	1831491	287	SGL_RS10525|GBK|KAZ|prod|+17aa_chemg|NC_000911.1_1831491_1830628_-3_ATG_287	1	RefSeq	21	817	21					206	71.777	TSAQKPVFSPSDLQTWLEIATEAVLAAGAEIFSLWGK	21	605	8	190	0	0	3	3	8	11	6	8	RSGSAAIDLIDVACGR, TLDNNYPEFCYLTHLTQGVRR, SGSAAIDLIDVACGR, PVFSPSDLQTWLEIATEAVLAAGAEIFSLWGK, AATSLGATLNRRPIQVSTTASLDK, VQQIQEK, RPIQVSTTASLDK, SLLVTGFAYDRVK, EAGGIVSAYDCSPLDLSTGR, AATSLGATLNR, GRAGDLVTEADRQAEAIILEIIK, TLDNNYPEFCYLTHLTQGVR, TSAQKPVFSPSDLQTWLEIATEAVLAAGAEIFSLWGK, SLLVTGFAYDR, LDGYWER, AGDLVTEADRQAEAIILEIIKR, AGDLVTEADRQAEAIILEIIK, GINPWDMAAGIVIVR, IHQELSQALAATPQWFQQYAAAR, AGDLVTEADR, QAEAIILEIIK
NC_000911.1:1831561:-	1831929	122	SGL_RS10530|GBK|KAZ|prod|NC_000911.1_1831929_1831561_-3_ATG_122	1	RefSeq	9	388	9					78	63.9344		8	203	2	162	1	2	4	11	5	7	4	5	DYSVIVSDDR, NGACTACAVR, VISGQIHQPEAMGLSPDLQR, QNEKDYSVIVSDDR, YILHQAEDQGFELPFSCR, DYSVIVSDDRYILHQAEDQGFELPFSCR, LGLPLDED, VLIHDRQNEK, VRLGLPLDED	1831929	122	SGL_RS10530|GBK|KAZ|prod|+7aa_chemg|NC_000911.1_1831929_1831561_-3_ATG_122	1	RefSeq	8	385	8					78	63.9344		8	215	3	150	1	2	3	11	3	5	3	4	VLIHDRQNEK, YILHQAEDQGFELPFSCR, QNEKDYSVIVSDDR, DYSVIVSDDRYILHQAEDQGFELPFSCR, VISGQIHQPEAMGLSPDLQR, NGACTACAVR, VRLGLPLDED, DYSVIVSDDR
NC_000911.1:1833169:+	1832360	269	SGL_RS10540|GBK|KAZ|prod|NC_000911.1_1832360_1833169_+2_ATG_269	1	RefSeq	7	37	7					108	40.1487		7	29	3	4	0	0	2	2	1	1	1	1	SAVLVEQAEDR, ISQVIDYLLEAK, YQGWLAEDDLQNLTPAVHAYQPVTVTR, NGIGIDSLTDLTDPISHK, VDHVGMYLGEGK, SGELNQVMVEAIAK, EFLPGDLIFFGNQR	1832360	269	SGL_RS10540|GBK|KAZ|prod|chemg|NC_000911.1_1832360_1833169_+2_ATG_269	1	RefSeq	8	38	8					130	48.3271		8	33	3	3	0	0	1	1	0	0	1	1	YQGWLAEDDLQNLTPAVHAYQPVTVTR, EFLPGDLIFFGNQR, NGIGIDSLTDLTDPISHK, SFNPVEDELASTSIAVDASLLK, ISQVIDYLLEAK, SGELNQVMVEAIAK, SAVLVEQAEDR, VDHVGMYLGEGK
NC_000911.1:1833176:-	1833589	137	SGL_RS10545|GBK|KAZ|prod|NC_000911.1_1833589_1833176_-2_ATG_137	1	RefSeq	8	435	8					99	72.2628	ANLETYVR	6	179	6	233	3	5	3	5	6	11	5	7	ANLETYVR, MAEDELTEYSSEARK, TIDELEQR, IQQWGWK, MAEDELTEYSSEAR, AEVLEIMPQGFLPR, MALSLNYK, QTAALPFWGIAGLGLLFGISLQQPLDFLAPAIALPIAVK	1833589	137	SGL_RS10545|GBK|KAZ|prod|+41aa_chemg|NC_000911.1_1833589_1833176_-2_ATG_137	1	RefSeq	8	430	8					99	72.2628	ANLETYVR	6	204	7	207	4	6	3	6	6	8	4	5	QTAALPFWGIAGLGLLFGISLQQPLDFLAPAIALPIAVK, IQQWGWK, TIDELEQR, MAEDELTEYSSEAR, MALSLNYK, MAEDELTEYSSEARK, ANLETYVR, AEVLEIMPQGFLPR
NC_000911.1:1833655:-	1834299	214	SGL_RS10550|GBK|KAZ|prod|NC_000911.1_1834299_1833655_-3_ATG_214	1	RefSeq	24	3027	24					187	87.3832		22	1063	19	1901	13	138	8	31	10	20	7	12	KENQWVIFK, VELNFQPLETALASQQFSQANEITRR, FQVCQSGQVPTAPVR, DEYQINGGRLEYTALMGR, NLDFTLNAPAGHLPSPRDEYQINGGRLEYTALMGR, KENQWVIFKK, LMSPESYDQFGDR, LMSPESYDQFGDRIGWRK, VELNFQPLETALASQQFSQANEITR, NLDFTLNAPAGHLPSPRDEYQINGGR, NLDFTLNAPAGHLPSPR, FGFTPQLEAFLATGNRPGR, AQFTAPAPQNNTSTPIPK, KNLDFTLNAPAGHLPSPR, LMSPESYDQFGDRIGWR, TIDQLWLQHSNNR, RLLLAATNR, TLQGWLTTDTIEQIPCQDLK, ENQWVIFKK, LEYTALMGR, FQVCQSGQVPTAPVRFTPFGS, DEYQINGGR, ENQWVIFK, FGFTPQLEAFLATGNR	1834299	214	SGL_RS10550|GBK|KAZ|prod|+4aa_chemg|NC_000911.1_1834299_1833655_-3_ATG_214	1	RefSeq	22	2929	22					169	78.972		22	1159	18	1715	13	121	8	33	8	12	6	10	FGFTPQLEAFLATGNRPGR, LMSPESYDQFGDR, NLDFTLNAPAGHLPSPRDEYQINGGRLEYTALMGR, RLLLAATNR, TIDQLWLQHSNNR, LMSPESYDQFGDRIGWRK, VELNFQPLETALASQQFSQANEITR, FQVCQSGQVPTAPVR, DEYQINGGR, ENQWVIFKK, DEYQINGGRLEYTALMGR, NLDFTLNAPAGHLPSPRDEYQINGGR, TLQGWLTTDTIEQIPCQDLK, ENQWVIFK, KENQWVIFK, VELNFQPLETALASQQFSQANEITRR, NLDFTLNAPAGHLPSPR, LMSPESYDQFGDRIGWR, LEYTALMGR, KNLDFTLNAPAGHLPSPR, FQVCQSGQVPTAPVRFTPFGS, KENQWVIFKK
NC_000911.1:1835503:+	1834508	331	SGL_RS10555|GBK|KAZ|prod|NC_000911.1_1834508_1835503_+2_ATG_331	1	RefSeq	28	1051	28					322	97.281	TMVASWTR	28	784	11	220	0	0	8	13	10	20	8	14	MALLYLLGTVQE, RLSADVMNFSPGTSSLTKGETILDTAK, IAVVGDILHSR, GETILDTAK, NHILDLTDWR, SNLWSLTTAGADVHLAGPPTLLPK, VLHPGPVNR, RLSADVMNFSPGTSSLTK, KVPALQGQVVTNLFFEPSTR, EYHHYFGITHDR, MTAHLLPSLR, HQQAGVPHFIASQMDR, TYLAMGSDIFVIR, ERMTAHLLPSLR, GEELDIVLQTATTFQQVLSGQTK, LHCHWQLQPALEGADIVMTLR, LSADVMNFSPGTSSLTK, TRSSFELAAK, HQQAGVPHFIASQMDRLQTGVK, VPALQGQVVTNLFFEPSTR, SSFELAAK, VCQPGVK, GVEISSELMDDPDISLIQDQVTSGVAIR, NHILDLTDWRGEELDIVLQTATTFQQVLSGQTK, KIAVVGDILHSR, VLNAGDGQHEHPSQGLLDLFTICSQFAPDNPAIQCLQGK, TMVASWTR, EFQQLTLAPGSGK	1834508	331	SGL_RS10555|GBK|KAZ|prod|chemg|NC_000911.1_1834508_1835503_+2_ATG_331	1	RefSeq	29	1087	29					322	97.281	TMVASWTR	28	858	10	190	0	0	6	11	9	16	8	12	VCQPGVK, TRSSFELAAK, ERMTAHLLPSLR, TMVASWTR, RLSADVMNFSPGTSSLTK, SSFELAAK, HQQAGVPHFIASQMDRLQTGVK, KIAVVGDILHSR, SNLWSLTTAGADVHLAGPPTLLPK, GVEISSELMDDPDISLIQDQVTSGVAIR, GEELDIVLQTATTFQQVLSGQTK, EYHHYFGITHDR, NHILDLTDWRGEELDIVLQTATTFQQVLSGQTK, SSFELAAKR, IAVVGDILHSR, TYLAMGSDIFVIR, RLSADVMNFSPGTSSLTKGETILDTAK, LSADVMNFSPGTSSLTK, VPALQGQVVTNLFFEPSTR, VLNAGDGQHEHPSQGLLDLFTICSQFAPDNPAIQCLQGK, GETILDTAK, VLHPGPVNR, HQQAGVPHFIASQMDR, MALLYLLGTVQE, NHILDLTDWR, MTAHLLPSLR, EFQQLTLAPGSGK, KVPALQGQVVTNLFFEPSTR, LHCHWQLQPALEGADIVMTLR
NC_000911.1:1835747:-	1836649	300	SGL_RS10565|GBK|KAZ|prod|NC_000911.1_1836649_1835747_-2_ATG_300	1	RefSeq	19	134	19					179	59.6667		5	32	13	87	1	13	5	7	4	4	3	4	QLLESGK, EILLYKDPVTGEVLR, VFCSTEDGQPIIYWWEGK, KLASFDDLSAVMQK, VGLLYFNTAGR, VGLLYFNTAGRK, LSNWLPWMEMGDR, LASFDDLSAVMQK, IPGEPDRLLFLVEGMNIR, TVEVFHVANDPVNFSYR, DNDGSPIAR, IPGEPDR, EITTNFPEYVEPPPLSDQRPNETSWSSFR, QWENPWTGK, QLLESGKNQ, LLFLVEGMNIR, QCGPLADGHDDEDFR, LKDNDGSPIAR, DPVTGEVLR	1836649	300	SGL_RS10565|GBK|KAZ|prod|chemg|NC_000911.1_1836649_1835747_-2_ATG_300	1	RefSeq	17	123	17					179	59.6667		6	36	12	73	1	13	5	8	2	2	3	4	LKDNDGSPIAR, IPGEPDR, QCGPLADGHDDEDFR, EITTNFPEYVEPPPLSDQRPNETSWSSFR, QLLESGKNQ, QWENPWTGK, EILLYKDPVTGEVLR, TVEVFHVANDPVNFSYR, LSNWLPWMEMGDR, VGLLYFNTAGR, KLASFDDLSAVMQK, LLFLVEGMNIR, LASFDDLSAVMQK, VGLLYFNTAGRK, QLLESGK, VFCSTEDGQPIIYWWEGK, DPVTGEVLR
NC_000911.1:1836691:-	1838130	479	SGL_RS10570|GBK|KAZ|prod|NC_000911.1_1838130_1836691_-3_ATG_479	1	RefSeq	21	156	21					253	52.8184		13	75	5	49	0	0	6	10	9	12	9	10	TVHGAATEDALELK, GNGQFVAR, IVQQLCSLDYPGDR, SGALNEVLAQTQGDIVGVFDADANVPK, IVTGGIGELR, LTPSEGESPWQQMPALLAR, TPAILDQLR, WICTQPMGWK, QALDAVGGWNEQTITDDLDLTIR, WAEGGYQR, AIANEAVNFWTR, GQGAEMALDAYFQQQR, HEVWIVDDNSTDR, GAGASGGK, RLTPSEGESPWQQMPALLAR, QQYPQLK, TVHGAATEDALELKQS, SGALNEVLAQTQGDIVGVFDADANVPKDLLR, NEEAVIGK, VGILVNPPVEEEGVTTAIALWHQR, VVPYFASPTFGALQVR	1838130	479	SGL_RS10570|GBK|KAZ|prod|chemg|NC_000911.1_1838130_1836691_-3_ATG_479	1	RefSeq	19	170	19					228	47.5992		12	105	4	38	0	0	5	9	8	11	6	7	AIANEAVNFWTR, VVPYFASPTFGALQVR, QALDAVGGWNEQTITDDLDLTIR, IVTGGIGELR, QQYPQLK, SGALNEVLAQTQGDIVGVFDADANVPKDLLR, TVHGAATEDALELKQS, HEVWIVDDNSTDR, RGAGASGGK, VGILVNPPVEEEGVTTAIALWHQR, NEEAVIGK, SGALNEVLAQTQGDIVGVFDADANVPK, TVHGAATEDALELK, IVQQLCSLDYPGDR, RLTPSEGESPWQQMPALLAR, LTPSEGESPWQQMPALLAR, TPAILDQLR, GAGASGGK, GQGAEMALDAYFQQQR
NC_000911.1:1839252:+	1838299	317	SGL_RS10575|GBK|KAZ|prod|NC_000911.1_1838299_1839252_+1_ATG_317	1	RefSeq	8	51	8					71	22.3975		7	38	4	8	0	0	0	0	3	4	1	1	LRQNLQALITR, QNLQALITR, AYSQIYQGDR, DQDWQTLDQILTR, RDQDWQTLDQILTR, FLATEDIQQLASLYR, AQTHNLNPR, EFYLWQLPLVLR	1838299	317	SGL_RS10575|GBK|KAZ|prod|+45aa_chemg|NC_000911.1_1838299_1839252_+1_ATG_317	1	RefSeq	7	48	7					62	19.5584		7	41	2	5	0	0	0	0	1	1	1	1	QNLQALITR, EFYLWQLPLVLR, DQDWQTLDQILTR, FLATEDIQQLASLYR, LRQNLQALITR, RDQDWQTLDQILTR, AYSQIYQGDR
NC_000911.1:1839259:-	1840491	410	SGL_RS10580|GBK|KAZ|-2aa_prod|NC_000911.1_1840491_1839259_-3_ATG_410	1	RefSeq	22	383	22					208	50.7317		21	231	11	127	0	0	2	3	9	14	7	8	LMELFLATVK, AIAITSCGQEVTVIGAEK, RLDSPCVIR, TEQWCIGQEDQLK, TEQWCIGQEDQLKDLLAEIDVLVINHGVNVHQR, ALGDVVTLKR, LDSPCVIR, DGQAIQEAYEVNTFSALR, RDGQAIQEAYEVNTFSALR, IAVTGASGGFGQALLQELHQQGAK, KLILGPFK, LILGPFK, MLGTALSLK, RLDSPCVIRK, NIIVTINPITFIAFPVK, EIWVNTSEAEVNPAFSPLYELSK, ALGDVVTLK, LNPVGIMSAAWVAR, DLLAEIDVLVINHGVNVHQR, RALGDVVTLK, SDLSVVSTEIYQK, KIAVTGASGGFGQALLQELHQQGAK	1840491	410	SGL_RS10580|GBK|KAZ|-2aa_prod|chemg|NC_000911.1_1840491_1839259_-3_ATG_410	1	RefSeq	20	399	20					208	50.7317		19	258	10	119	0	0	3	3	8	11	7	8	ALGDVVTLK, EIWVNTSEAEVNPAFSPLYELSKR, DGQAIQEAYEVNTFSALR, LMELFLATVK, TEQWCIGQEDQLK, KIAVTGASGGFGQALLQELHQQGAK, ALGDVVTLKR, RDGQAIQEAYEVNTFSALR, RALGDVVTLK, LNPVGIMSAAWVAR, KLILGPFK, DLLAEIDVLVINHGVNVHQR, MLGTALSLK, RLDSPCVIR, AIAITSCGQEVTVIGAEK, EIWVNTSEAEVNPAFSPLYELSK, SDLSVVSTEIYQK, TEQWCIGQEDQLKDLLAEIDVLVINHGVNVHQR, NIIVTINPITFIAFPVK, IAVTGASGGFGQALLQELHQQGAK
NC_000911.1:1841056:-	1842690	544	SGL_RS10585|GBK|KAZ|prod|NC_000911.1_1842690_1841056_-3_ATG_544	1	RefSeq	8	77	8					112	20.5882	SQSLSAEK	6	62	1	1	0	0	3	4	5	5	4	5	LENSPSPGVTENLPLLK, DSAVEEHLQK, IPGEPIPIQPDSALWAIR, GKEPILSPSLR, SQSLSAEK, AVHTDIR, FAVAPLPAFFLLGGLILAIFYPITR, IFDAINDPIIGLLSDR	1842690	544	SGL_RS10585|GBK|KAZ|prod|+12aa_chemg|NC_000911.1_1842690_1841056_-3_ATG_544	1	RefSeq	7	82	7					105	19.3015	SQSLSAEK	6	69	1	1	0	0	3	6	3	3	3	3	GKEPILSPSLR, FAVAPLPAFFLLGGLILAIFYPITR, IFDAINDPIIGLLSDR, DSAVEEHLQK, SQSLSAEK, LENSPSPGVTENLPLLK, IPGEPIPIQPDSALWAIR
NC_000911.1:1843610:-	1844437	275	SGL_RS10600|GBK|KAZ|prod|NC_000911.1_1844437_1843610_-2_ATG_275	1	RefSeq	9	63	9					116	42.1818	TFSADRSPNTGIK	6	41	2	11	0	0	3	3	5	6	2	2	SPNTGIK, TFSADRSPNTGIK, SPQTLAMVESAFLASMVSIIWLINYYFPIGPLLR, ILFPIPLALVYLR, AEITNSVSDPK, VILDYDY, ETTADMVDVNSMDEDNWVDAGDGETEESK, ALQELPLSR, AEITNSVSDPKETTADMVDVNSMDEDNWVDAGDGETEESK	1844437	275	SGL_RS10600|GBK|KAZ|prod|chemg|NC_000911.1_1844437_1843610_-2_ATG_275	1	RefSeq	7	77	7					82	29.8182	TFSADRSPNTGIK	5	64	2	7	0	0	1	1	3	3	2	2	ILFPIPLALVYLR, AEITNSVSDPK, TFSADRSPNTGIK, VILDYDY, AEITNSVSDPKETTADMVDVNSMDEDNWVDAGDGETEESK, ALQELPLSR, ETTADMVDVNSMDEDNWVDAGDGETEESK
NC_000911.1:1844568:-	1845266	232	SGL_RS10605|GBK|KAZ|prod|NC_000911.1_1845266_1844568_-1_ATG_232	1	RefSeq	19	688	19					173	74.569	MGTSPQNSEFTER	14	380	13	274	4	5	7	10	7	15	8	9	DTDKGVIIPNLPHR, GLIHREPDFISVANLR, THNVDGR, GTSPQNSEFTER, STDVITLTPAEVCSVPAPEFYNFLQTEPMAGIR, LSQEIPFFEGLRLEVLQEAIAHVSVR, GVIIPNLPHRELSSISGLAR, EPDFISVANLR, VADTLLFLAEGR, LEVLQEAIAHVSVR, IRTHNVDGR, ELSSISGLAR, LAQIIAR, LSQEIPFFEGLR, GEIVGEMAAIEEAPR, GVIIPNLPHR, LREAESLTR, MGTSPQNSEFTER, EVTLNIVGR	1845266	232	SGL_RS10605|GBK|KAZ|prod|chemg|NC_000911.1_1845266_1844568_-1_ATG_232	1	RefSeq	20	682	20					173	74.569	MGTSPQNSEFTER	14	416	11	238	3	4	7	10	7	11	7	7	LSQEIPFFEGLR, IRTHNVDGR, GVIIPNLPHR, LREAESLTR, LAQIIAR, STDVITLTPAEVCSVPAPEFYNFLQTEPMAGIR, GVIIPNLPHRELSSISGLAR, THNVDGR, GLIHREPDFISVANLR, EVTLNIVGR, MGTSPQNSEFTER, VADTLLFLAEGR, GEIVGEMAAIEEAPR, EAESLTR, DTDKGVIIPNLPHR, LEVLQEAIAHVSVR, GTSPQNSEFTER, LSQEIPFFEGLRLEVLQEAIAHVSVR, ELSSISGLAR, EPDFISVANLR
NC_000911.1:1845795:-	1846865	356	SGL_RS10610|+11aa_GBK|prod|NC_000911.1_1846865_1845795_-1_ATG_356	1	RefSeq	31	986	31					337	94.6629	MNTSSPVFIPVILAGGKGER	27	655	14	253	2	5	11	34	17	31	10	13	QLQSQPEYENLL, PHGPATGYGYIEQGTLER, MNTSSPVFIPVILAGGKGER, KSIDYVLMEK, ATAQTFVDSGK, ELDRHAPELLATLR, FTEKPDR, QFLSLDGSGVSLLQATAQR, DVVIVREGNVTLVVPK, FSWNSGMFIFR, GCIVYASDENQIIATIGLK, ENCLVEPEGK, AAIAYAQEQDAIVTLGIKPHGPATGYGYIEQGTLER, NTSSPVFIPVILAGGK, LFPETEANVDLANHVNLHSR, LLSLAGDWENLWVITAAPIAEGVFEQLPSLPK, GAAGYPALEK, AAIAYAQEQDAIVTLGIK, MNTSSPVFIPVILAGGK, GAAGYPALEKK, FTEKPDRATAQTFVDSGK, SIDYVLMEK, PHGPATGYGYIEQGTLEREIDGLPVYQVTR, EGNVTLVVPK, DTAPAVAWASLEIAQQYGDDAIIGFFPADHWIK, EIDGLPVYQVTR, DQCAYEQTLK, DHTQDIK, HAPELLATLR, DHTQDIKDLLK, TQLAAVLPANFGWDDLGDWNALER	1846865	356	SGL_RS10610|+11aa_GBK|prod|NC_000911.1_1846865_1845795_-1_ATG_356	1	RefSeq	31	1104	31					343	96.3483	MNTSSPVFIPVILAGGKGER	28	813	13	226	2	4	11	34	14	21	8	10	HAPELLATLR, ATAQTFVDSGK, PHGPATGYGYIEQGTLEREIDGLPVYQVTR, DVVIVREGNVTLVVPK, GAAGYPALEKK, MNTSSPVFIPVILAGGKGER, MNTSSPVFIPVILAGGK, PHGPATGYGYIEQGTLER, LLSLAGDWENLWVITAAPIAEGVFEQLPSLPK, DQCAYEQTLK, QLQSQPEYENLL, ENCLVEPEGK, DHTQDIK, FTEKPDR, ELDRHAPELLATLR, DHTQDIKDLLK, QFLSLDGSGVSLLQATAQR, AAIAYAQEQDAIVTLGIKPHGPATGYGYIEQGTLER, EGNVTLVVPK, GAAGYPALEK, AAIAYAQEQDAIVTLGIK, DTAPAVAWASLEIAQQYGDDAIIGFFPADHWIK, AGVVLRELDRHAPELLATLR, LFPETEANVDLANHVNLHSR, EIDGLPVYQVTR, KSIDYVLMEK, FTEKPDRATAQTFVDSGK, TQLAAVLPANFGWDDLGDWNALER, SIDYVLMEK, FSWNSGMFIFR, GCIVYASDENQIIATIGLK
NC_000911.1:1846949:-	1848241	430	SGL_RS10615|GBK|KAZ|prod|-58aa_RIBO|NC_000911.1_1848241_1846949_-2_ATG_430	1	RefSeq	13	129	13					207	48.1395		8	68	7	56	0	0	0	0	5	5	0	0	TGTLNTVSALAGTIPTQER, IVDNYLDRLESLGYDR, LLQQIAEHWQVLPENLNAGPMDK, IVDNYLDR, QMNIYSNNDMAEMLAQAIGGAAIVAQTTSR, VLLGDPAR, VFAVPTQADPAIDK, SMPQGLTIK, NGSGLGVDNR, MYQVLAAQLEPHGLGIDDIFPVMGR, IATSVAALDK, LGAIPAAEIQLK, IAGAVQTQAVLPANLEPLLEHQSLPLAALLK	1848241	430	SGL_RS10615|GBK|KAZ|prod|chemg|NC_000911.1_1848241_1846949_-2_ATG_430	1	RefSeq	10	111	10					160	37.2093		8	69	5	38	0	0	0	0	4	4	0	0	IATSVAALDK, IVDNYLDRLESLGYDR, LGAIPAAEIQLK, LLQQIAEHWQVLPENLNAGPMDK, NGSGLGVDNR, TGTLNTVSALAGTIPTQER, IVDNYLDR, IAGAVQTQAVLPANLEPLLEHQSLPLAALLK, MYQVLAAQLEPHGLGIDDIFPVMGR, VFAVPTQADPAIDK
NC_000911.1:1848301:-	1848702	133	SGL_RS10620|GBK|KAZ|prod|NC_000911.1_1848702_1848301_-3_ATG_133	1	RefSeq	8	1190	8					73	54.8872		7	417	7	762	4	37	2	5	2	4	2	2	FVCPCHGAEFAATGK, GPVTVVPNGNSGQISAVNPTCTHNGCQVNWK, DLPTYATQVSGNNILVKA, GPAIRDLPTYATQVSGNNILVKA, VLKGPAIR, GPVTVVPNGNSGQISAVNPTCTHNGCQVNWKK, DLPTYATQVSGNNILVK, GPAIRDLPTYATQVSGNNILVK	1848702	133	SGL_RS10620|GBK|KAZ|prod|+22aa_chemg|NC_000911.1_1848702_1848301_-3_ATG_133	1	RefSeq	7	1153	7					70	52.6316		7	426	7	716	4	37	2	6	2	3	2	2	DLPTYATQVSGNNILVKA, FVCPCHGAEFAATGK, GPVTVVPNGNSGQISAVNPTCTHNGCQVNWKK, GPAIRDLPTYATQVSGNNILVKA, DLPTYATQVSGNNILVK, GPAIRDLPTYATQVSGNNILVK, GPVTVVPNGNSGQISAVNPTCTHNGCQVNWK
NC_000911.1:1848799:-	1850550	583	SGL_RS10625|GBK|KAZ|prod|NC_000911.1_1850550_1848799_-3_ATG_583	1	RefSeq	67	3367	67					501	85.9348	MNSPTQEHAPQR	62	2021	38	1161	12	25	28	72	33	68	32	45	TQQLIEQKVNTVVEVDRQK, SQLQEDQKILAGLLGRNEAALVEAEK, DIYDRLADNNK, AELINENK, EIPLQSGMSVTANIR, LTELNGQIER, AELTAAQNIR, VNTVVEVDR, RLAEIDSQITK, QLQQASLQLRAER, GEVLVIMDSSSTR, VTAAELEIRQIEK, VLQENAFYR, TMDAGTLADVKEQEKAAK, NEAALVEAEK, LAEIDSQITK, SQLQEDQK, IIVDNDKR, QQQSLNDRTQQLIEQK, EVLVENNR, IIPADSLVAEVDVTNKDIGFVR, QAEIQRLETEQSR, TMDAGTLADVKEQEK, ILAGLLGR, EVLVENNRK, IIPADSLVAEVDVTNK, VNTVVEVDRQKQQIESR, TPVALSSNSSLFQPEQAIVMR, LANTSAVTDK, IKLDSQELVSHGR, VNTVVEVDRQK, ATPGYVTPPNQTEPLLK, NASGEGQLSAEQLSR, LQVEKQQQSLNDR, MNSPTQEHAPQR, TLLQNGLEGSTLQR, LDSQELVSHGR, IIVDNDK, TGMPVDVR, TVMSIFTELFTK, KGEVLVIMDSSSTR, SQLQEDQKILAGLLGR, TMDAGTLADVK, RLTELNGQIER, AAKTPVALSSNSSLFQPEQAIVMR, IDSFPYSEFGGVDGEVEYVGSDALPPDQTYQFYR, KIESLETVR, LQSLISQAQAR, AISQLNLPWEVVALANNR, NSPTQEHAPQR, AKVNLGYQEITSPVDGVVFDLK, DINAPLNGVVK, AISQLNLPWEVVALANNRAELINENK, LAEIDSQITKIIVDNDKR, RTVMSIFTELFTK, IESLETVR, TQQLIEQKVNTVVEVDR, LANTSAVTDKDIYDR, NEAALVEAEKSLAIEAGIVNSMTPLLEEGALAR, VTAAELEIR, QQQSLNDRTQQLIEQKVNTVVEVDR, SKVLQENAFYR, VNLGYQEITSPVDGVVFDLK, SLAIEAGIVNSMTPLLEEGALAR, QLQQASLQLR, QQQSLNDR, TQQLIEQK	1850550	583	SGL_RS10625|GBK|KAZ|prod|+7aa_chemg|NC_000911.1_1850550_1848799_-3_ATG_583	1	RefSeq	71	3414	71					510	87.4786	MNSPTQEHAPQR	65	2209	35	1049	10	23	28	64	28	55	27	37	TQQLIEQK, LANTSAVTDK, IIPADSLVAEVDVTNK, LYRQQLGLR, EVLVENNRK, DIYDRLADNNK, RTVMSIFTELFTK, EIPLQSGMSVTANIR, AAKTPVALSSNSSLFQPEQAIVMR, TMDAGTLADVK, QAEIQRLETEQSR, NASGEGQLSAEQLSR, RLAEIDSQITK, TVMSIFTELFTK, AISQLNLPWEVVALANNRAELINENK, IIVDNDKRLTELNGQIER, AISQLNLPWEVVALANNR, LAEIDSQITK, IIVDNDK, TLLQNGLEGSTLQR, VTAAELEIR, LAEIDSQITKIIVDNDKR, QLQQASLQLR, LQSLISQAQAR, TQQLIEQKVNTVVEVDRQK, QQQSLNDRTQQLIEQKVNTVVEVDR, NSPTQEHAPQR, GEVLVIMDSSSTR, ATPGYVTPPNQTEPLLK, TQQLIEQKVNTVVEVDR, VNLGYQEITSPVDGVVFDLK, SLAIEAGIVNSMTPLLEEGALAR, KGEVLVIMDSSSTR, SKVLQENAFYR, QQQSLNDRTQQLIEQK, SQLQEDQK, TMDAGTLADVKEQEK, VNTVVEVDRQKQQIESR, LETEQSRLQSLISQAQAR, LANTSAVTDKDIYDR, LDSQELVSHGR, SQLQEDQKILAGLLGRNEAALVEAEK, VTAAELEIRQIEK, IKLDSQELVSHGR, IIVDNDKR, VNTVVEVDR, NEAALVEAEK, LANTSAVTDKDIYDRLADNNK, AKVNLGYQEITSPVDGVVFDLK, ILAGLLGR, TGMPVDVR, KIESLETVR, DINAPLNGVVK, SQLQEDQKILAGLLGR, EVLVENNR, QLQQASLQLRAER, IIPADSLVAEVDVTNKDIGFVR, NEAALVEAEKSLAIEAGIVNSMTPLLEEGALAR, TMDAGTLADVKEQEKAAK, AELTAAQNIR, LETEQSR, QQQSLNDR, VNTVVEVDRQK, IDSFPYSEFGGVDGEVEYVGSDALPPDQTYQFYR, VLQENAFYR, TPVALSSNSSLFQPEQAIVMR, MNSPTQEHAPQR, AELINENK, LTELNGQIER, LQVEKQQQSLNDR, RLTELNGQIER
NC_000911.1:1850707:-	1853742	1011	SGL_RS10630|GBK|KAZ|prod|NC_000911.1_1853742_1850707_-3_ATG_1011	1	RefSeq	69	2902	69					773	76.459	SLTIADYQSFLREIEPFAQLPAPAIAEIAAK	64	1862	40	886	2	3	20	36	34	76	28	42	LANNVYFLVSGQAR, FFPGSSGSK, YYYLYQQQGAGGDDV, WQDSLALVYEAGDR, SLTIADYQSFLR, GQNPTDAGVACFQMISQYFGMPFR, SADVIVMMDQGSVVEQGSHDELMALK, KQGPLQLNNINLSFPPGTFVALVGQSGAGK, ILVDGLDIGKVELYSLR, KSYPVVR, TAQGNVDLR, IDMSLGSEIIDHLLR, VNELENIR, TNGNGNGHGEVPLATVTR, NAQTQSYLVEVMSGIQTVK, TYLFVDTTNR, GVFGQMQVPFLIR, GRYYYLYQQQGAGGDDV, DHTVFFITHR, QNIPMPEIAGEVK, YFENRPVGEISTR, DEFLALVDKYPELAR, WQDSLALVYEAGDREVK, DTSEFLETWGEEGQGEVLMMYPSK, LWLVSSGELEQCPR, GATLSGGQR, MGQIILAR, DTLQVLGIALVSIAIFEALLSTLR, VASAHEFIMTLPNGYNTR, DRQNIPMPEIAGEVK, VELYSLR, LYEPEGGR, GSALPDPDSALVLK, ILVDGLDIGK, EIEPFAQLPAPAIAEIAAK, IVTEEIK, LAPEDSPWDDIPYADPNQLGEPLPEPTVVK, SEALSLPICGAIVELMGLTSQLVR, IAVPELGLVK, SLTIADYQSFLREIEPFAQLPAPAIAEIAAK, QVGVVPQETLLFEGTVQENIALTNPDATTEQIISAAK, LADIVDTPQESERDR, LLGYDPGTGYPATMALLQNGAVIGDNNAIR, VELFDLLGEQLQR, GKLANNVYFLVSGQAR, VGERGATLSGGQR, LADIVDTPQESER, QLTLEMLPQSQVYELQPGSHSLPSDLPDPER, AQNIELR, LYEPEGGRILVDGLDIGK, DEFLALVDK, IIAGYVTSPILR, DTSEFLETWGEEGQGEVLMMYPSKDTPQQR, IVTEEIKR, ILVDGLDIGKVELYSLRR, RDTSEFLETWGEEGQGEVLMMYPSK, QGPLQLNNINLSFPPGTFVALVGQSGAGK, RDTSEFLETWGEEGQGEVLMMYPSKDTPQQR, RQVGVVPQETLLFEGTVQENIALTNPDATTEQIISAAK, VIVQNSK, LTQLWQNFQETALSLER, LIGLPPLPR, LADIVDTPQESERDRQNIPMPEIAGEVK, FENVSFR, VELYSLRR, IAVPELGLVKR, SADVIVMMDQGSVVEQGSHDELMALKGR, ILVLDEATSALDYITEQQVCINLGDAFK, NVPCETAIASTETICASLTR	1853742	1011	SGL_RS10630|GBK|KAZ|prod|chemg|NC_000911.1_1853742_1850707_-3_ATG_1011	1	RefSeq	67	2987	67					766	75.7666	SLTIADYQSFLR	64	2077	36	782	1	1	22	39	26	55	25	34	DTLQVLGIALVSIAIFEALLSTLR, IVTEEIK, GRYYYLYQQQGAGGDDV, QNIPMPEIAGEVKFENVSFR, SADVIVMMDQGSVVEQGSHDELMALK, KQGPLQLNNINLSFPPGTFVALVGQSGAGK, RDTSEFLETWGEEGQGEVLMMYPSKDTPQQR, YYYLYQQQGAGGDDV, IAVPELGLVKR, GKLANNVYFLVSGQAR, DTSEFLETWGEEGQGEVLMMYPSK, NAQTQSYLVEVMSGIQTVK, DHTVFFITHR, DRQNIPMPEIAGEVK, VNELENIR, LADIVDTPQESERDRQNIPMPEIAGEVK, IVTEEIKR, FENVSFR, KSYPVVR, VASAHEFIMTLPNGYNTR, DEFLALVDKYPELAR, QGPLQLNNINLSFPPGTFVALVGQSGAGK, ILVDGLDIGKVELYSLR, IIAGYVTSPILR, QLTLEMLPQSQVYELQPGSHSLPSDLPDPER, VELYSLR, DTSEFLETWGEEGQGEVLMMYPSKDTPQQR, LYEPEGGRILVDGLDIGK, QNIPMPEIAGEVK, WQDSLALVYEAGDREVK, LIGLPPLPR, GATLSGGQR, LANNVYFLVSGQAR, ILVDGLDIGK, GVFGQMQVPFLIR, YFENRPVGEISTR, MGQIILAR, TAQGNVDLR, IAVPELGLVK, LADIVDTPQESERDR, SEALSLPICGAIVELMGLTSQLVR, QVGVVPQETLLFEGTVQENIALTNPDATTEQIISAAK, TNGNGNGHGEVPLATVTR, LADIVDTPQESER, ILVLDEATSALDYITEQQVCINLGDAFK, LAPEDSPWDDIPYADPNQLGEPLPEPTVVK, LYEPEGGR, LTQLWQNFQETALSLER, ILVDGLDIGKVELYSLRR, NVPCETAIASTETICASLTR, FFPGSSGSK, VGERGATLSGGQR, IDMSLGSEIIDHLLR, RQVGVVPQETLLFEGTVQENIALTNPDATTEQIISAAK, SADVIVMMDQGSVVEQGSHDELMALKGR, LWLVSSGELEQCPR, SLTIADYQSFLR, VELFDLLGEQLQR, EIEPFAQLPAPAIAEIAAK, DEFLALVDK, WQDSLALVYEAGDR, GQNPTDAGVACFQMISQYFGMPFR, GSALPDPDSALVLK, LLGYDPGTGYPATMALLQNGAVIGDNNAIR, RDTSEFLETWGEEGQGEVLMMYPSK, AQNIELR, TYLFVDTTNR
NC_000911.1:1855982:+	1854102	626	SGL_RS10640|GBK|KAZ|prod|NC_000911.1_1854102_1855982_+3_ATG_626	1	RefSeq	58	6966	58					533	85.1438		54	5128	34	1636	11	61	22	75	27	86	26	41	FRQNLLGK, PMVQLDGGR, IYQCGLPREMAIELFQPFVIHR, LREEILASK, IYQCGLPR, LLAELQLEEVAEK, LQEILAPEIIVR, EGVDGEIITQYIQTTPGR, HLDEDVVTEKPDTEVIK, GIPSYLSILLDMALRDVEQIVYFNAYVVLNPGNASNLQYK, TLKPEMDGLFCEK, IAIASPER, PIVAPSQDMVLGCYYLTAENPNAQK, SVIVVGPNLKIYQCGLPR, FATSDLNDLYRR, LLAELQLEEVAEKLREEILASK, IFGPSKDWECWCGK, CGVEVTESR, SLSDIIEGKQGR, AQSEPRFDYVK, EEILASK, LILKGDPQIWSVLEEVITGHPVMLNR, HRGIVCER, GDPQIWSVLEEVITGHPVMLNR, EMAIELFQPFVIHR, GIPSYLSILLDMALR, LLAELQLEEVAEKLR, TLPNGTVVGEVTKPETINYR, LQEILAPEIIVRNEK, TIAEALVF, LGIQAFEPILVEGR, IRQWGER, SLSDIIEGK, HLDEDVVTEKPDTEVIKTEDLGDGTVMK, FATSDLNDLYR, MLQEAVDALIDNGR, AIQLHPLVCPAFNADFDGDQMAVHVPLSLEAQCEAR, TVVGANNR, MLQEAVDALIDNGRR, YFAGIEDALR, TEDLGDGTVMK, LLMLACHNVLSPATGKPIVAPSQDMVLGCYYLTAENPNAQK, GRTVVGANNR, RMLQEAVDALIDNGRR, LLMLACHNVLSPATGK, VIDNFIATHSQAEWMTLDVIPVIPPDLRPMVQLDGGR, IREGVDGEIITQYIQTTPGR, AYDHGQVDLHSQIWIR, LAAPVTHVWYLK, KIREGVDGEIITQYIQTTPGR, DWECWCGK, LGIVNNIK, RMLQEAVDALIDNGR, EGVDGEIITQYIQTTPGRIIYNKTIAEALVF, GAGRYFAGIEDALR, SVIVVGPNLK, RVDYSGR, LREEILASKGQK	1854102	626	SGL_RS10640|GBK|KAZ|prod|+3aa_chemg|NC_000911.1_1854102_1855982_+3_ATG_626	1	RefSeq	59	7096	59					534	85.3035		56	5522	33	1407	11	49	19	67	27	69	20	31	LLMLACHNVLSPATGKPIVAPSQDMVLGCYYLTAENPNAQK, LGIVNNIK, EEILASK, GRTVVGANNR, LQEILAPEIIVR, PIVAPSQDMVLGCYYLTAENPNAQK, IYQCGLPR, IFGPSKDWECWCGK, CGVEVTESR, TEDLGDGTVMK, RMLQEAVDALIDNGRR, GDPQIWSVLEEVITGHPVMLNRAPTLHR, SVIVVGPNLK, FRQNLLGK, AQSEPRFDYVK, FATSDLNDLYRR, LGIVNNIKAAK, PMVQLDGGR, LLAELQLEEVAEKLR, TIAEALVF, TVVGANNR, HLDEDVVTEKPDTEVIKTEDLGDGTVMK, IAIASPER, LLAELQLEEVAEK, EMAIELFQPFVIHR, LLMLACHNVLSPATGK, GDPQIWSVLEEVITGHPVMLNR, HLDEDVVTEKPDTEVIK, TLPNGTVVGEVTKPETINYR, SVIVVGPNLKIYQCGLPR, AIQLHPLVCPAFNADFDGDQMAVHVPLSLEAQCEAR, YFAGIEDALR, IRQWGER, LREEILASK, LILKGDPQIWSVLEEVITGHPVMLNR, LGIQAFEPILVEGR, MLQEAVDALIDNGRR, VIDNFIATHSQAEWMTLDVIPVIPPDLRPMVQLDGGR, LQEILAPEIIVRNEKR, KIREGVDGEIITQYIQTTPGR, LAAPVTHVWYLK, MLQEAVDALIDNGR, GIPSYLSILLDMALRDVEQIVYFNAYVVLNPGNASNLQYK, FATSDLNDLYR, LLAELQLEEVAEKLREEILASK, LREEILASKGQK, DWECWCGK, SLSDIIEGK, LQEILAPEIIVRNEK, GAGRYFAGIEDALR, IREGVDGEIITQYIQTTPGR, HRGIVCER, GIPSYLSILLDMALR, RMLQEAVDALIDNGR, RVDYSGR, AYDHGQVDLHSQIWIR, IYQCGLPREMAIELFQPFVIHR, TLKPEMDGLFCEK, EGVDGEIITQYIQTTPGR
NC_000911.1:1856070:-	1857917	615	SGL_RS10645|GBK|KAZ|prod|NC_000911.1_1857917_1856070_-1_GTG_615	1	RefSeq	40	1444	40					445	72.3577	THILGISAYYHDSAAALVK	35	1095	17	234	2	3	14	38	24	54	18	23	THILGISAYYHDSAAALVK, SIIGDPR, NTTMQSVMNLK, TAQPQREQDQKWQEEFELD, VAHILAGGNVVGWFQGR, VGDYFELDQPSPYMLIVADVR, EELRLPLTPEQEQLFGIEK, GEPIVCTPEDAYR, LNMAYFNYATGLTMTNK, KALAELGDCK, EMDIAASIQVVTEK, LLETYLAFAPR, TEMDYLVLENFVLAK, YRESFRPFAPSVLAEK, LNMAYFNYATGLTMTNKK, KHDASFPTQGINYCLGEAGISLK, HDASFPTQGINYCLGEAGISLK, DGVIVAAVQEER, KPDAMAGSYLGPR, FTNEEIETYLK, NIWIQPAAGDAGGAIGAALSVWHQYLQNER, KFADLFGAPR, PFAPSVLAEK, SQLPAITHVDNSAR, SFIAAMSAWLQEK, LPLTPEQEQLFGIEK, IQTVHPETNPR, FADLFGAPR, VNSGEYK, YVDLILDNLLDLK, SPESPLTQR, LMGLAPYGEPK, GPAVQAVYDYYSDEDLFGK, MVRKPDAMAGSYLGPR, ALAELGDCK, QFEALTDCGVLVNTSFNVR, EVDYIVFYEKPLVTFER, RSPESPLTQR, WQEEFELD, ESFRPFAPSVLAEK	1857917	615	SGL_RS10645|GBK|KAZ|prod|chemg|NC_000911.1_1857917_1856070_-1_GTG_615	1	RefSeq	38	1588	38					438	71.2195	THILGISAYYHDSAAALVK	36	1294	16	210	2	3	12	35	15	31	16	18	LLETYLAFAPR, KHDASFPTQGINYCLGEAGISLK, LMGLAPYGEPK, DGVIVAAVQEER, SFIAAMSAWLQEK, TEMDYLVLENFVLAK, EVDYIVFYEKPLVTFER, GEPIVCTPEDAYR, SQLPAITHVDNSAR, YRESFRPFAPSVLAEK, QFEALTDCGVLVNTSFNVR, EELRLPLTPEQEQLFGIEK, VAHILAGGNVVGWFQGR, TAQPQREQDQKWQEEFELD, VGDYFELDQPSPYMLIVADVR, NTTMQSVMNLK, KPDAMAGSYLGPR, SPESPLTQR, LNMAYFNYATGLTMTNK, THILGISAYYHDSAAALVK, ALAELGDCK, FTNEEIETYLK, FADLFGAPR, NIWIQPAAGDAGGAIGAALSVWHQYLQNER, VNSGEYK, IQTVHPETNPR, ESFRPFAPSVLAEK, LNMAYFNYATGLTMTNKK, EVDYIVFYEK, GPAVQAVYDYYSDEDLFGK, RSPESPLTQR, YVDLILDNLLDLK, EMDIAASIQVVTEK, LPLTPEQEQLFGIEK, KFADLFGAPR, KALAELGDCK, MVRKPDAMAGSYLGPR, HDASFPTQGINYCLGEAGISLK
NC_000911.1:1858604:+	1858047	185	SGL_RS10650|GBK|KAZ|prod|NC_000911.1_1858047_1858604_+3_ATG_185	1	RefSeq	5	1627	5					72	38.9189		5	512	5	1086	4	28	1	3	3	16	3	10	LQFYENR, YFFSVSLPAGEIEPLGK, VVLHQQPNPSPISLDLSQTEVFLGLPSQR, VQAFPSGPASVGLDLGVGR, VQAFPSGPASVGLDLGVGRLQFYENR	1858047	185	SGL_RS10650|GBK|KAZ|prod|+20aa_chemg|NC_000911.1_1858047_1858604_+3_ATG_185	1	RefSeq	5	1622	5					72	38.9189		5	536	5	1067	4	22	2	4	2	7	3	8	VQAFPSGPASVGLDLGVGRLQFYENR, YFFSVSLPAGEIEPLGK, VQAFPSGPASVGLDLGVGR, LQFYENR, VVLHQQPNPSPISLDLSQTEVFLGLPSQR
NC_000911.1:1859790:+	1858609	393	SGL_RS10655|GBK|KAZ|prod|NC_000911.1_1858609_1859790_+1_ATG_393	1	RefSeq	5	26	5					57	14.5038		3	24	1	1	0	0	0	0	1	1	0	0	VARESNEAEVIPLGTK, GFGMSQQK, GDGYQLVQSLYAIASGGVLGR, IIFPFYDPEVLR, ESNEAEVIPLGTK	1858609	393	SGL_RS10655|GBK|KAZ|prod|chemg|NC_000911.1_1858609_1859790_+1_ATG_393	1	RefSeq	6	48	6					69	17.5573		5	46	1	1	0	0	0	0	1	1	0	0	VTSFLDPFADPR, GDGYQLVQSLYAIASGGVLGR, ESNEAEVIPLGTK, IIFPFYDPEVLR, VARESNEAEVIPLGTK, GFGMSQQK
NC_000911.1:1861372:+	1859816	518	SGL_RS10660|GBK|KAZ|prod|NC_000911.1_1859816_1861372_+2_ATG_518	1	RefSeq	25	476	25					285	55.0193		19	347	9	87	0	0	8	14	11	19	9	9	LASELGQSK, LDLEPTSVADILAQLR, QGFTLNR, FLGGDRLASELGQSK, GAIAVPGMVAGLFAAHR, LVLGSGGSNR, HGPDWFYR, FYAPQGK, DWADYQVEIR, LSSMMAPTILLDQEQPR, GELTEWVLESLGEASALTAK, FNDFTNGLLEPILTQQEEGR, QYLDGNLHCGDIEAK, TTGVVAAGHAQTAEAGK, AVDFYPVALNFGGAWQTFHIGK, IHWEAHKLDLEPTSVADILAQLR, SYLFDFFCQTPQVNPGEK, SAILQVVCHHLDYQLPLAEAVGR, VLIEPAVAYAR, GAIAVPGMVAGLFAAHRK, LGQLPFK, KFYAPQGK, RQYLDGNLHCGDIEAK, FNDFTNGLLEPILTQQEEGRK, AYLPQFADVLEQLAR	1859816	518	SGL_RS10660|GBK|KAZ|prod|+14aa_chemg|NC_000911.1_1859816_1861372_+2_ATG_518	1	RefSeq	24	479	24					285	55.0193		20	382	7	69	0	0	2	8	8	12	8	8	FLGGDRLASELGQSK, HGPDWFYR, VLIEPAVAYAR, LVLGSGGSNR, IHWEAHKLDLEPTSVADILAQLR, QYLDGNLHCGDIEAK, GAIAVPGMVAGLFAAHR, TTGVVAAGHAQTAEAGK, AVDFYPVALNFGGAWQTFHIGK, LGQLPFK, AYLPQFADVLEQLAR, LDLEPTSVADILAQLR, SAILQVVCHHLDYQLPLAEAVGR, FNDFTNGLLEPILTQQEEGRK, GELTEWVLESLGEASALTAK, LSSMMAPTILLDQEQPR, QGFTLNR, LASELGQSK, SYLFDFFCQTPQVNPGEK, GAIAVPGMVAGLFAAHRK, RQYLDGNLHCGDIEAK, KFYAPQGK, DWADYQVEIR, FYAPQGK
NC_000911.1:1863049:+	1861469	526	SGL_RS10665|GBK|KAZ|prod|-16aa_RIBO|NC_000911.1_1861469_1863049_+2_ATG_526	1	RefSeq	47	6317	47					421	80.038		29	961	46	5311	33	895	7	14	11	16	14	15	YIALAAIKPR, LAQLLSVGQR, VDFLANYTYQNNFDSSAGLVDGYAFAAR, LEVEESYYTLISNK, LQVEVVAEQTRFEATDR, NRAELEQQLVQIEVSEQDRYIALAAIK, LLEQAGLGTR, QAITLDEAIDLALR, DSSAAAEATNALIANQNQTTTVNPELR, PDEVDTTVR, LQVEVVAEQTR, LSLEQQEAGLMAAR, LLEQAGLGTRFDVLR, YIALAAIK, FQAGVGTQTDVINAQR, TNVIRFEEALR, RLAQLLSVGQR, LAQLLSVGQRVELTAADEIVEAGDWSLPLDESIVQAYK, AELEQQLVQIEVSEQDRYIALAAIK, GRFLQAIIGYNQSLNQLQR, NQIRLEVEESYYTLISNK, SETSTNAVGNINLTYSIYAGGER, LNPSGNPLMFPTKPDEVDTTVR, YYALQGADAQVAIAQASVEDASQSLRDAR, SAQIAKAEQLVQNSR, FLQAIIGYNQSLNQLQR, YYALQGADAQVAIAQASVEDASQSLR, VELTAADEIVEAGDWSLPLDESIVQAYK, FEATDRYYALQGADAQVAIAQASVEDASQSLRDAR, ENIGSTR, LNPSGNPLMFPTK, FDVLRAEGDLATANEALTR, VRWNFFDGGR, NRAELEQQLVQIEVSEQDR, AALFPSLDTDFTFSR, WNFFDGGR, AEQLVQNSR, AELEQQLVQIEVSEQDR, FEATDRYYALQGADAQVAIAQASVEDASQSLR, FQAGVGTQTDVINAQRDLANAR, LLEQAGLGTRFDVLRAEGDLATANEALTR, LRFQAGVGTQTDVINAQR, QAITLDEAIDLALRNNEQLQQAK, SISNLPNNHLFDIQP, TAFSEQR, NNEQLQQAK, AEGDLATANEALTR	1861469	526	SGL_RS10665|GBK|KAZ|prod|+12aa_chemg|NC_000911.1_1861469_1863049_+2_ATG_526	1	RefSeq	47	6065	47					421	80.038		30	1073	46	4953	32	857	8	15	9	11	13	13	YYALQGADAQVAIAQASVEDASQSLRDAR, DSSAAAEATNALIANQNQTTTVNPELR, SAQIAKAEQLVQNSR, NRAELEQQLVQIEVSEQDRYIALAAIK, PDEVDTTVR, YYALQGADAQVAIAQASVEDASQSLR, LLEQAGLGTRFDVLR, SETSTNAVGNINLTYSIYAGGER, LNPSGNPLMFPTKPDEVDTTVR, AEGDLATANEALTR, NRAELEQQLVQIEVSEQDR, FQAGVGTQTDVINAQR, RLAQLLSVGQR, YIALAAIK, LRFQAGVGTQTDVINAQR, AELEQQLVQIEVSEQDR, FQAGVGTQTDVINAQRDLANAR, QAITLDEAIDLALR, VELTAADEIVEAGDWSLPLDESIVQAYK, LQVEVVAEQTR, LSLEQQEAGLMAAR, FLQAIIGYNQSLNQLQR, LEVEESYYTLISNK, VRWNFFDGGR, AALFPSLDTDFTFSR, LQVEVVAEQTRFEATDR, FEATDRYYALQGADAQVAIAQASVEDASQSLR, LLEQAGLGTR, AEQLVQNSR, NQIRLEVEESYYTLISNK, GRFLQAIIGYNQSLNQLQR, VDFLANYTYQNNFDSSAGLVDGYAFAAR, SISNLPNNHLFDIQP, YIALAAIKPR, ENIGSTR, FDVLRAEGDLATANEALTR, TNVIRFEEALR, LAQLLSVGQR, QAITLDEAIDLALRNNEQLQQAK, LNPSGNPLMFPTK, LLEQAGLGTRFDVLRAEGDLATANEALTR, LAQLLSVGQRVELTAADEIVEAGDWSLPLDESIVQAYK, FEATDRYYALQGADAQVAIAQASVEDASQSLRDAR, AELEQQLVQIEVSEQDRYIALAAIK, TAFSEQR, WNFFDGGR, NNEQLQQAK
NC_000911.1:1863987:+	1863247	246	SGL_RS10670|GBK|KAZ|prod|NC_000911.1_1863247_1863987_+1_ATG_246	1	RefSeq	12	565	12					140	56.9106	VTNFAEPSLPTASVFGVK	12	435	5	120	1	1	3	3	3	4	2	3	APEFFCR, ERPCLILVGLGVPR, CPGIELAEAMVR, ILANHGFLTESEQDAWQQTLAR, VTNFAEPSLPTASVFGVK, LEGIEQSRCPGIELAEAMVR, LYQEPWR, LEGIEQSR, DNQPIAFYGGAPGITELAAQR, HIGEGKDNQPIAFYGGAPGITELAAQR, YNLEWFYR, VHLSDNYGHWLENCLQR	1863247	246	SGL_RS10670|GBK|KAZ|prod|chemg|NC_000911.1_1863247_1863987_+1_ATG_246	1	RefSeq	12	611	12					140	56.9106	VTNFAEPSLPTASVFGVK	12	487	3	112	1	1	3	4	3	5	2	3	ILANHGFLTESEQDAWQQTLAR, VHLSDNYGHWLENCLQR, APEFFCR, LYQEPWR, DNQPIAFYGGAPGITELAAQR, LEGIEQSR, LEGIEQSRCPGIELAEAMVR, HIGEGKDNQPIAFYGGAPGITELAAQR, VTNFAEPSLPTASVFGVK, YNLEWFYR, ERPCLILVGLGVPR, CPGIELAEAMVR
NC_000911.1:1865473:+	1865033	146	SGL_RS10680|GBK|KAZ|prod|-75aa_RIBO|NC_000911.1_1865033_1865473_+2_ATG_146	1	RefSeq	10	2069	10					69	47.2603		10	876	5	1161	3	67	4	10	5	18	3	4	TRLGNIAEIPPGK, LGNIAEIPPGK, TVYDADVFGR, LGNIAEIPPGKSDFEVR, TRLGNIAEIPPGKSDFEVR, ASGFSAK, IYDANHEPAMQNR, SDFEVRISVPAQQPLPLQLEQFK, ISVPAQQPLPLQLEQFK, TGKTVYDADVFGR	1865033	146	SGL_RS10680|GBK|KAZ|prod|chemg|NC_000911.1_1865033_1865473_+2_ATG_146	1	RefSeq	11	2088	11					69	47.2603		10	961	6	1102	3	67	4	10	5	11	3	4	LGNIAEIPPGKSDFEVR, ISVPAQQPLPLQLEQFKASGFSAK, TRLGNIAEIPPGK, TVYDADVFGR, TGKTVYDADVFGR, SDFEVRISVPAQQPLPLQLEQFK, ISVPAQQPLPLQLEQFK, IYDANHEPAMQNR, ASGFSAK, TRLGNIAEIPPGKSDFEVR, LGNIAEIPPGK
NC_000911.1:1866761:+	1865658	367	SGL_RS10685|GBK|KAZ|prod|-93aa_RIBO|NC_000911.1_1865658_1866761_+3_ATG_367	1	RefSeq	33	3824	33					334	91.0082		31	2002	25	1726	10	64	11	31	16	42	14	23	LGLFEDEDGIEK, EEVDLDYQK, LSIPTVK, QVATAVPMR, KFGHASIPEGIFEEGK, PSLATVLGLGIR, FTSLFGR, DMVLNHEAALYLPYPR, MLPVPAELDENELRDMVLNHEAALYLPYPR, VNVAQLTSQGQSYKLR, MLPVPAELDENELRDMVLNHEAALYLPYPREEVDLDYQK, AMNLPPSR, KSSGVGLEITPER, IDPFEALAIDTDQNFSDIERPSLATVLGLGIR, VMGELTDELR, AMNLPPSRNPEILQGMTIPVTQFDTMSTQGTAVNPGMNALMR, EQLRQFGSR, NPEILQGMTIPVTQFDTMSTQGTAVNPGMNALMR, EVTDSYLDTFQQAGLQVDVLEINSFALIR, IVDSPALAEIIQELLSENGINTK, VMGELTDELRR, VQVLLVATRR, TVPIGTYQMQNALSR, TIREQLR, FGHASIPEGIFEEGK, SINFYLNQSEELELVQLLLAGPGGGLIQLDEYFTQR, SSGVGLEITPERVNVAQLTSQGQSYK, FTSLFGRK, QVATAVPMREAIIR, SSGVGLEITPER, MLPVPAELDENELR, VNVAQLTSQGQSYK, VQVLLVATR	1865658	367	SGL_RS10685|GBK|KAZ|prod|+26aa_chemg|NC_000911.1_1865658_1866761_+3_ATG_367	1	RefSeq	36	3675	36					334	91.0082		34	2071	23	1527	8	53	10	30	15	31	11	16	PSLATVLGLGIR, SSGVGLEITPER, SSGVGLEITPERVNVAQLTSQGQSYK, VQVLLVATR, TIREQLRQFGSR, EVTDSYLDTFQQAGLQVDVLEINSFALIR, AMNLPPSRNPEILQGMTIPVTQFDTMSTQGTAVNPGMNALMR, QVATAVPMR, QVATAVPMREAIIR, DMVLNHEAALYLPYPR, LGLFEDEDGIEKVQVLLVATR, MLPVPAELDENELR, VNVAQLTSQGQSYK, VQVLLVATRR, LSIPTVK, LGLFEDEDGIEK, VNVAQLTSQGQSYKLR, EEVDLDYQKLGLFEDEDGIEK, SINFYLNQSEELELVQLLLAGPGGGLIQLDEYFTQR, IVDSPALAEIIQELLSENGINTK, FTSLFGRK, TVPIGTYQMQNALSR, DMVLNHEAALYLPYPREEVDLDYQK, FGHASIPEGIFEEGK, KSSGVGLEITPER, IDPFEALAIDTDQNFSDIERPSLATVLGLGIR, MLPVPAELDENELRDMVLNHEAALYLPYPREEVDLDYQK, IDPFEALAIDTDQNFSDIER, AMNLPPSR, FTSLFGR, VMGELTDELR, KFGHASIPEGIFEEGK, NPEILQGMTIPVTQFDTMSTQGTAVNPGMNALMR, VMGELTDELRR, MLPVPAELDENELRDMVLNHEAALYLPYPR, EEVDLDYQK
NC_000911.1:1867697:+	1866843	284	SGL_RS10690|GBK|KAZ|prod|NC_000911.1_1866843_1867697_+3_ATG_284	1	RefSeq	12	1792	12					162	57.0423	MYSLDVNFLKDR	11	677	8	1084	6	206	3	11	6	15	4	5	GVAQTNIQQLETELSQLQGEQQK, PAGIPEVAPILEPPAEGAPGAETPPANN, ELITALIANGAAGLVAR, TAAAHQEADGLIGVFNQIK, MYSLDVNFLKDR, QMPLYIGAGVMVLLPALAGLGVLLINWQK, GVLDRPAGIPEVAPILEPPAEGAPGAETPPANN, GVAQTNIQQLETELSQLQGEQQKIQEVEAK, DRNSDVVR, IQEVEAK, STQTTTITLTGDDLQK, MYSLDVNFLK	1866843	284	SGL_RS10690|GBK|KAZ|prod|chemg|NC_000911.1_1866843_1867697_+3_ATG_284	1	RefSeq	12	1782	12					162	57.0423	MYSLDVNFLKDR	10	712	8	1039	5	204	2	10	6	17	3	4	GVLDRPAGIPEVAPILEPPAEGAPGAETPPANN, STQTTTITLTGDDLQK, IQEVEAK, DRNSDVVR, GVAQTNIQQLETELSQLQGEQQK, QMPLYIGAGVMVLLPALAGLGVLLINWQK, ELITALIANGAAGLVAR, GVAQTNIQQLETELSQLQGEQQKIQEVEAK, MYSLDVNFLK, MYSLDVNFLKDR, TAAAHQEADGLIGVFNQIK, PAGIPEVAPILEPPAEGAPGAETPPANN
NC_000911.1:1868564:+	1867737	275	SGL_RS10695|GBK|KAZ|prod|NC_000911.1_1867737_1868564_+3_ATG_275	1	RefSeq	16	2861	16					136	49.4545		14	1224	12	1588	8	79	5	18	5	19	5	12	DIERLQPLILMK, QTYTISMTGGFSETLALIR, ATVLELYANSEDLNTILYNFNTLFVNR, QDEEAKQAQVDQQSPEVLMR, LVSFLPQGDPVVISDDSLGANAKNQLK, LQPLILMK, QAQVDQQSPEVLMR, RLANAEVQLQEAQQR, LANAEVQLQEAQQRK, KATVLELYANSEDLNTILYNFNTLFVNR, LANAEVQLQEAQQR, RLANAEVQLQEAQQRK, TSLVNPEFPVNVVR, QAQVDQQSPEVLMRR, LVSFLPQGDPVVISDDSLGANAK, RQTYTISMTGGFSETLALIR	1867737	275	SGL_RS10695|GBK|KAZ|prod|chemg|NC_000911.1_1867737_1868564_+3_ATG_275	1	RefSeq	16	2769	16					136	49.4545		14	1304	12	1429	8	69	5	18	4	9	4	9	QAQVDQQSPEVLMR, KATVLELYANSEDLNTILYNFNTLFVNR, DIERLQPLILMK, ATVLELYANSEDLNTILYNFNTLFVNR, LVSFLPQGDPVVISDDSLGANAKNQLK, LQPLILMK, RLANAEVQLQEAQQR, RQTYTISMTGGFSETLALIR, QAQVDQQSPEVLMRR, QDEEAKQAQVDQQSPEVLMR, LVSFLPQGDPVVISDDSLGANAK, TSLVNPEFPVNVVR, RLANAEVQLQEAQQRK, QTYTISMTGGFSETLALIR, LANAEVQLQEAQQRK, LANAEVQLQEAQQR
NC_000911.1:1871002:+	1868660	780	SGL_RS10700|+5aa_GBK|prod|+17aa_RIBO|NC_000911.1_1868660_1871002_+2_GTG_780	1	RefSeq	47	10120	47					478	61.2821		34	2124	43	7931	28	1325	11	28	14	23	12	14	RRQVAVNVK, IDDNGFITLR, NVELASSMITQMDAR, VIKQPPTLVPLTVQK, PANDSSVLILEGLVVSTDPR, QSTDTTDR, EAPAREVLAVLTR, SRAVPPPVGDLAISNINASFDMIDLGQR, ILTDPTLIVQEGEAAQVK, GNTIFAGANLLPSAR, LNQASAESVASTLASQGAEVNILFEGQEDVQLAENAPPR, TITPVLEDVGLTLNVIVDRIDDNGFITLR, LNTVTLVGEPR, DDQTFILSGIISELQR, LTESVIASVDTQVDTQGDTAVR, QPPTLVPLTVQKPANDSSVLILEGLVVSTDPR, EVLAVLTR, PMPPPPAGSGQVMFPNPEIIIQQQGGVPQR, RQVAVNVK, STTSKVPILGDLPVIGALFR, RELTSGVVR, FQAQIDAQIR, GQVNVPSLVLR, ELTSGVVR, ITNPPAIVNPFQDGEIFFDLNR, IIHDSTEAQFGFR, TITPVLEDVGLTLNVIVDR, QPPTLVPLTVQK, YNPDAATAEFLR, FGDTAPVQEIDINNNLGR, IIHDSTEAQFGFRYNPDAATAEFLR, SEVIILMTPK, VPILGDLPVIGALFR, QSTDTTDRSEVIILMTPK, GFPVQAQP, RGNTIFAGANLLPSAR, AVPPPVGDLAISNINASFDMIDLGQR, VNPIVASPAGTQVFDSGAGAINEITLINKR, GASPQVGNPSILSPAVPVAPVRSR, VNPIVASPAGTQVFDSGAGAINEITLINK, YNPDAATAEFLRQK, KFQAQIDAQIR, QVAVNVK, AVPPPVGDLAISNINASFDMIDLGQRGQVNVPSLVLR, GASPQVGNPSILSPAVPVAPVR, LRDDQTFILSGIISELQR, NVELASSMITQMDARR	1868660	780	SGL_RS10700|+5aa_GBK|prod|+17aa_chemg|NC_000911.1_1868660_1871002_+2_GTG_780	1	RefSeq	48	9797	48					478	61.2821		35	2329	42	7414	26	1298	13	26	11	16	10	12	GQVNVPSLVLR, QSTDTTDRSEVIILMTPK, ELTSGVVR, VNPIVASPAGTQVFDSGAGAINEITLINK, SEVIILMTPK, VIKQPPTLVPLTVQK, PMPPPPAGSGQVMFPNPEIIIQQQGGVPQR, EVLAVLTR, RQVAVNVK, RELTSGVVR, ITNPPAIVNPFQDGEIFFDLNR, NVELASSMITQMDARRR, FGDTAPVQEIDINNNLGR, STTSKVPILGDLPVIGALFR, LTESVIASVDTQVDTQGDTAVR, QPPTLVPLTVQKPANDSSVLILEGLVVSTDPR, YNPDAATAEFLRQK, NVELASSMITQMDAR, QKGFPVQAQP, ILTDPTLIVQEGEAAQVK, GASPQVGNPSILSPAVPVAPVRSR, GASPQVGNPSILSPAVPVAPVR, IDDNGFITLR, IIHDSTEAQFGFRYNPDAATAEFLR, AVPPPVGDLAISNINASFDMIDLGQRGQVNVPSLVLR, QSTDTTDR, TITPVLEDVGLTLNVIVDR, GNTIFAGANLLPSAR, KFQAQIDAQIR, PANDSSVLILEGLVVSTDPR, YNPDAATAEFLR, QPPTLVPLTVQK, DDQTFILSGIISELQR, SRAVPPPVGDLAISNINASFDMIDLGQR, QVAVNVK, AVPPPVGDLAISNINASFDMIDLGQR, LNQASAESVASTLASQGAEVNILFEGQEDVQLAENAPPR, EAPAREVLAVLTR, VPILGDLPVIGALFR, NVELASSMITQMDARR, FQAQIDAQIR, IIHDSTEAQFGFR, GFPVQAQP, TITPVLEDVGLTLNVIVDRIDDNGFITLR, LRDDQTFILSGIISELQR, VNPIVASPAGTQVFDSGAGAINEITLINKR, RGNTIFAGANLLPSAR, LNTVTLVGEPR
NC_000911.1:1871011:-	1871835	274	SGL_RS10705|GBK|KAZ|prod|NC_000911.1_1871835_1871011_-3_ATG_274	1	RefSeq	10	275	10					170	62.0438		10	207	7	61	1	2	1	2	3	3	2	2	LVNTLVSR, FAGIFNSNFSSLSPQWFGASSQAK, ANQLSQICEPYYR, LAERPNLTLLPVCLSDQNGEQTLYIGK, TLTLQSLIDQEK, VEPCCQALLAQLLPEVDPQR, QLENIESYLLPAVVMFEYGGGVNR, LFPPQSVYGNIILFR, GWAPEFFENTLNILK, LDIEGWEWAVIK	1871835	274	SGL_RS10705|GBK|KAZ|prod|chemg|NC_000911.1_1871835_1871011_-3_ATG_274	1	RefSeq	11	295	11					172	62.7737	MRVEPCCQALLAQLLPEVDPQR	11	234	7	56	1	2	1	1	1	1	3	3	MRVEPCCQALLAQLLPEVDPQR, LDIEGWEWAVIK, FAGIFNSNFSSLSPQWFGASSQAK, GWAPEFFENTLNILK, ANQLSQICEPYYR, LFPPQSVYGNIILFR, TLTLQSLIDQEK, QLENIESYLLPAVVMFEYGGGVNR, LAERPNLTLLPVCLSDQNGEQTLYIGK, VEPCCQALLAQLLPEVDPQR, LVNTLVSR
NC_000911.1:1871855:-	1872589	244	SGL_RS10710|GBK|KAZ|prod|NC_000911.1_1872589_1871855_-2_ATG_244	1	RefSeq	14	181	14					156	63.9344	AQALLNNAFIR	10	124	6	38	0	0	1	2	9	11	6	6	DIFPLLDNLGLR, YAGNLDQVVAADGHVR, IDVQGYEDR, YLNALFLRPD, LCESLYPMVR, IIVHQSTLDR, EMEQFVGK, AQALLNNAFIR, QLNIQTIIDIGANK, ACILEISLDGLYK, IIVHQSTLDREMEQFVGK, YFPQAQIFAFEPLPLPYQQLQQWGDR, TFNLALGDR, LLPELLVK	1872589	244	SGL_RS10710|GBK|KAZ|prod|chemg|NC_000911.1_1872589_1871855_-2_ATG_244	1	RefSeq	14	193	14					156	63.9344	AQALLNNAFIR	10	155	6	25	0	0	1	1	7	9	3	3	IIVHQSTLDREMEQFVGK, ACILEISLDGLYK, LCESLYPMVR, YFPQAQIFAFEPLPLPYQQLQQWGDR, LLPELLVK, IIVHQSTLDR, YLNALFLRPD, EMEQFVGK, AQALLNNAFIR, IDVQGYEDR, YAGNLDQVVAADGHVR, DIFPLLDNLGLR, TFNLALGDR, QLNIQTIIDIGANK
NC_000911.1:1873648:+	1872656	330	SGL_RS10715|GBK|KAZ|prod|NC_000911.1_1872656_1873648_+2_ATG_330	1	RefSeq	5	8	5					50	15.1515	AWTLLHSK	0	0	0	0	0	0	1	2	2	2	4	4	DAQDLPQTEAAAR, AWTLLHSK, SQTSSLPGQGIVR, YHALTAIAK, LHQNLQR	1872656	330	SGL_RS10715|GBK|KAZ|prod|-27aa_chemg|NC_000911.1_1872656_1873648_+2_ATG_330	1	RefSeq	5	7	5					54	16.3636	AWTLLHSK	2	2	0	0	0	0	0	0	2	2	3	3	DAQDLPQTEAAAR, AWTLLHSK, NLEESGSDKSPIR, LHQNLQR, SQTSSLPGQGIVR
NC_000911.1:1873698:-	1874846	382	SGL_RS10720|GBK|KAZ|-8aa_prod|NC_000911.1_1874846_1873698_-1_ATG_382	1	RefSeq	27	2538	27					324	84.8168		24	1571	14	879	7	23	9	29	12	34	13	25	DRGMTMAISK, AVICASTGNTSAAAAAYAR, AGLKPDLEIVAK, GMTMAISK, QLSEHYPVTLVNSVNPYR, VFVKYDGLNPTGSFK, AFVIIPDGYVALGK, DQVPAGATVVCVLTGNGLKDPDCAVQNSGNQVK, TAAFEIVDVLGQAPDWLCIPVGNAGNITAYWMGFCQYK, QLSEHYPVTLVNSVNPYRLEGQK, IGNPANWDK, ESNGEFHPVTDAEILEAYR, ILAAEEGVFCEPASAASVAGLLK, YDGLNPTGSFK, IGNPANWDKAWAASR, ELGKGDRLPR, LGQALIYGAEVIAIDGNFDDALTTVR, PYLPVSDQTPVVTLLEGNTPLIPAPAIAK, YDGLNPTGSFKDR, VFVKYDGLNPTGSFKDR, MMGFQAAGSAPFIQGQPISHPETLATAIR, DPDCAVQNSGNQVK, QKDQVPAGATVVCVLTGNGLKDPDCAVQNSGNQVK, DQVPAGATVVCVLTGNGLK, AWAASRESNGEFHPVTDAEILEAYR, GLIETYR, GLIETYRPYLPVSDQTPVVTLLEGNTPLIPAPAIAK	1874846	382	SGL_RS10720|GBK|KAZ|-8aa_prod|+3aa_chemg|NC_000911.1_1874846_1873698_-1_ATG_382	1	RefSeq	27	2579	27					324	84.8168		25	1659	14	849	7	23	8	23	11	24	13	24	LGQALIYGAEVIAIDGNFDDALTTVR, YDGLNPTGSFKDR, AVICASTGNTSAAAAAYAR, DQVPAGATVVCVLTGNGLKDPDCAVQNSGNQVK, AWAASRESNGEFHPVTDAEILEAYR, DRGMTMAISK, QLSEHYPVTLVNSVNPYR, IGNPANWDKAWAASR, PYLPVSDQTPVVTLLEGNTPLIPAPAIAK, DPDCAVQNSGNQVK, AFVIIPDGYVALGK, VFVKYDGLNPTGSFKDR, DQVPAGATVVCVLTGNGLK, ESNGEFHPVTDAEILEAYR, IGNPANWDK, YDGLNPTGSFK, TAAFEIVDVLGQAPDWLCIPVGNAGNITAYWMGFCQYK, QLSEHYPVTLVNSVNPYRLEGQK, ILAAEEGVFCEPASAASVAGLLK, ELGKGDRLPR, GMTMAISK, GLIETYR, QKDQVPAGATVVCVLTGNGLKDPDCAVQNSGNQVK, MMGFQAAGSAPFIQGQPISHPETLATAIR, GLIETYRPYLPVSDQTPVVTLLEGNTPLIPAPAIAK, AGLKPDLEIVAK, VFVKYDGLNPTGSFK
NC_000911.1:1876309:+	1875563	248	SGL_RS10730|GBK|KAZ|prod|-147aa_RIBO|NC_000911.1_1875563_1876309_+2_ATG_248	1	RefSeq	27	4684	27					244	98.3871	SPNPANPTDLERVATAK	27	3132	19	1383	12	157	13	45	15	85	13	39	MSPNPANPTDLER, VVAPILDGK, SQVTQDLSENVILTTVDDLYNWAK, KKVANESIQER, LSSLWPLLYGTACCFIEFAALIGSR, QADLIITAGTITMK, SAPPRELQEAMGMPVPPALTTSQQK, GVDKLIPVDVYIPGCPPRPEAIFDAIIK, YVIAMGACTITGGMFSSDSTTAVR, MAPALVR, LIPVDVYIPGCPPRPEAIFDAIIKLR, YLQQGTR, KVANESIQER, LYEEMPEPKYVIAMGACTITGGMFSSDSTTAVR, YYSTSHQMK, SPNPANPTDLERVATAK, AITQQTHR, ELQEAMGMPVPPALTTSQQKEQLNRG, VANESIQER, SPNPANPTDLER, FDFDRFGLVPR, VVAPILDGKYLQQGTR, LYEEMPEPK, LIPVDVYIPGCPPRPEAIFDAIIK, ELQEAMGMPVPPALTTSQQK, VATAKILNPASR, ILNPASR	1875563	248	SGL_RS10730|GBK|KAZ|prod|chemg|NC_000911.1_1875563_1876309_+2_ATG_248	1	RefSeq	26	4470	26					244	98.3871	SPNPANPTDLERVATAK	26	3172	19	1175	12	145	10	30	13	61	11	32	VATAKILNPASR, AITQQTHR, QADLIITAGTITMK, KKVANESIQER, YYSTSHQMK, KVANESIQER, MAPALVR, LIPVDVYIPGCPPRPEAIFDAIIK, VVAPILDGK, VVAPILDGKYLQQGTR, SPNPANPTDLER, SAPPRELQEAMGMPVPPALTTSQQK, SQVTQDLSENVILTTVDDLYNWAK, YVIAMGACTITGGMFSSDSTTAVR, LYEEMPEPK, LIPVDVYIPGCPPRPEAIFDAIIKLR, GVDKLIPVDVYIPGCPPRPEAIFDAIIK, VANESIQER, ILNPASR, MSPNPANPTDLER, LSSLWPLLYGTACCFIEFAALIGSR, ELQEAMGMPVPPALTTSQQKEQLNRG, FDFDRFGLVPR, SPNPANPTDLERVATAK, YLQQGTR, ELQEAMGMPVPPALTTSQQK
NC_000911.1:1876841:+	1876302	179	SGL_RS10735|GBK|KAZ|prod|NC_000911.1_1876302_1876841_+3_GTG_179	1	RefSeq	18	3406	18					95	53.0726		17	1817	14	1542	10	86	4	7	8	27	6	13	ILMPEDWVGWPLRK, LTEDTRNPEEVRLK, ILMPEDWVGWPLRKDYISPDFYELQDAY, DYISPDFYELQDAY, KDYISPDFYELQDAY, SLVSFYHLVK, AADWQERECYDMFGIVYEGHPNLK, ILMPEDWVGWPLR, AADWQER, ENPVVPSVYWIWK, VFLPRENPVVPSVYWIWK, AADWQERECYDMFGIVYEGHPNLKR, LTEDTRNPEEVR, ECYDMFGIVYEGHPNLK, RILMPEDWVGWPLR, RILMPEDWVGWPLRK, ECYDMFGIVYEGHPNLKR, LKVFLPR	1876302	179	SGL_RS10735|GBK|KAZ|prod|chemg|NC_000911.1_1876302_1876841_+3_GTG_179	1	RefSeq	17	3375	17					95	53.0726		17	2007	13	1336	10	77	4	6	5	14	6	12	KDYISPDFYELQDAY, ILMPEDWVGWPLRK, ENPVVPSVYWIWK, DYISPDFYELQDAY, AADWQERECYDMFGIVYEGHPNLK, AADWQERECYDMFGIVYEGHPNLKR, AADWQER, ECYDMFGIVYEGHPNLK, RILMPEDWVGWPLR, ECYDMFGIVYEGHPNLKR, LTEDTRNPEEVR, ILMPEDWVGWPLRKDYISPDFYELQDAY, VFLPRENPVVPSVYWIWK, ILMPEDWVGWPLR, LTEDTRNPEEVRLK, RILMPEDWVGWPLRK, SLVSFYHLVK
NC_000911.1:1883311:+	1881938	457	SGL_RS10760|+7aa_GBK|NC_000911.1_1881938_1883311_+2_TTG_457	1	RefSeq	10	22	10					124	27.1335		5	7	3	5	0	0	1	1	4	4	5	5	NLFQLLGGK, TVPVANYDR, ECSDQISR, IESIDRECSDQISR, APQWAHPR, AQQQWFGAIAALEPFLR, VQFHTQSVHQANPVR, ATELESTPLPELVVPLTVTSLEAVFQAGIPR, DLSPEVLK, TIAAFNFPQPDFR	1881938	457	SGL_RS10760|+7aa_GBK|+10aa_chemg|NC_000911.1_1881938_1883311_+2_TTG_457	1	RefSeq	12	18	12					137	29.9781		7	10	3	3	0	0	1	1	1	1	3	3	DLSPEVLK, IESIDRECSDQISR, NLFQLLGGK, RIESIDRECSDQISR, ATELESTPLPELVVPLTVTSLEAVFQAGIPR, AQQQWFGAIAALEPFLR, TVPVANYDR, APQWAHPR, TIAAFNFPQPDFR, VQFHTQSVHQANPVR, YGLSPDLSLLQK, ECSDQISR
NC_000911.1:1883329:-	1884624	431	SGL_RS10765|-17aa_GBK|prod|NC_000911.1_1884624_1883329_-3_TTG_431	1	RefSeq	13	145	13					197	45.7077		11	81	5	48	0	0	0	0	8	9	5	7	SLASHLGDDWVYWETGK, LVEMGQINLDDPVLSHLRR, ASLNQYLIDRLNQGEGK, GEVTIAQLLSHTGGQNDHLGYGGFLPGQPLQTLEQSLTLTK, LVEMGQINLDDPVLSHLR, LNQGEGK, LVTAWGVMK, ELGSAALALIHNGK, ANNLATSFTEDLQPSPPR, VNPETGNGIVLLLSGNR, ASLNQYLIDR, VDTIHTVGVENVDSGSPVDPENTLYQMASVSK, FAQAHLQPNSVLK	1884624	431	SGL_RS10765|-17aa_GBK|prod|+13aa_chemg|NC_000911.1_1884624_1883329_-3_TTG_431	1	RefSeq	13	142	13					205	47.5638		13	87	7	46	0	0	0	0	4	4	4	5	ASLNQYLIDR, ASLNQYLIDRLNQGEGK, LVTAWGVMK, ANNLATSFTEDLQPSPPR, DVAFGEPR, SLASHLGDDWVYWETGK, GEVTIAQLLSHTGGQNDHLGYGGFLPGQPLQTLEQSLTLTK, VDTIHTVGVENVDSGSPVDPENTLYQMASVSK, LVEMGQINLDDPVLSHLR, FAQAHLQPNSVLK, ELGSAALALIHNGK, VNPETGNGIVLLLSGNR, LVEMGQINLDDPVLSHLRR
NC_000911.1:1884927:+	1884739	62	SGL_RS10770|GBK|KAZ|prod|NC_000911.1_1884739_1884927_+1_ATG_62	1	RefSeq	3	33	3					40	64.5161	TTHFITAEIDLQENPLQLQQEIEQELAK	3	23	1	6	0	0	0	0	2	3	1	1	WAVTAVDK, TTHFITAEIDLQENPLQLQQEIEQELAK, WAVTAVDKEQQK	1884739	62	SGL_RS10770|GBK|KAZ|prod|NC_000911.1_1884739_1884927_+1_ATG_62	1	RefSeq	3	24	3					40	64.5161	TTHFITAEIDLQENPLQLQQEIEQELAK	3	22	0	0	0	0	0	0	1	1	1	1	WAVTAVDKEQQK, WAVTAVDK, TTHFITAEIDLQENPLQLQQEIEQELAK
NC_000911.1:1886146:+	1885136	336	SGL_RS10775|GBK|KAZ|+12aa_prod|-65aa_RIBO|NC_000911.1_1885136_1886146_+2_GTG_336	1	RefSeq	16	308	16					279	83.0357		16	223	7	66	0	0	4	7	6	7	5	5	HLQVADGAR, VNSYLEAIGVLCADR, AGINLDCFQPDFPLLHR, AISQVCDR, SAAEELGYTFLPCVLMGLSR, ATLGLTLTDYVVTDEPLGVELR, FPNAQGQTLWSR, DVNAVVVPASACGGSALMSFSQSSAR, LLTQTQAQAIAVIAR, HGHGVDPLAGAEAVISHLIVR, FPDDVGTQVLADYR, IIAVENNSTQLEVYGEDLGISVVR, LSDSGTSWGTIANPESLLR, AADKLLTQTQAQAIAVIAR, FAQGDWGLTPVGNNAIGLILDQGIEEDLR, QFQVPCAHAPALSPLPLDPDISPR	1885136	336	SGL_RS10775|GBK|KAZ|+12aa_prod|NC_000911.1_1885136_1886146_+2_GTG_336	1	RefSeq	17	310	17					285	84.8214		17	231	7	64	0	0	2	5	5	5	5	5	LLTQTQAQAIAVIAR, AISQVCDR, LSDSGTSWGTIANPESLLR, ATLGLTLTDYVVTDEPLGVELR, DVNAVVVPASACGGSALMSFSQSSAR, HLQVADGAR, AGINLDCFQPDFPLLHR, SAAEELGYTFLPCVLMGLSR, FAQGDWGLTPVGNNAIGLILDQGIEEDLR, VNSYLEAIGVLCADR, FPNAQGQTLWSR, HGHGVDPLAGAEAVISHLIVR, QFQVPCAHAPALSPLPLDPDISPR, AADKLLTQTQAQAIAVIAR, APHYQRFPNAQGQTLWSR, IIAVENNSTQLEVYGEDLGISVVR, FPDDVGTQVLADYR
NC_000911.1:1886146:+	1885100	29	SGL_RS10775_+12aa_prod|NC_000911.1_1885100_1886146_+2_TTG_348	1	extension/reduction to RefSeq	1	10	1					28	96.5517	SYNVTLIIPTGVGAALGGYAGDALPIAR	1	10	0	0	0	0	0	0	0	0	0	0	SYNVTLIIPTGVGAALGGYAGDALPIAR	1885100	29	SGL_RS10775_+12aa_prod|chemg|NC_000911.1_1885100_1886146_+2_TTG_348	1	extension/reduction to RefSeq	1	11	1					28	96.5517	SYNVTLIIPTGVGAALGGYAGDALPIAR	1	11	0	0	0	0	0	0	0	0	0	0	SYNVTLIIPTGVGAALGGYAGDALPIAR
NC_000911.1:1886737:+	1886153	194	SGL_RS10780|GBK|KAZ|-9aa_prod|-20aa_RIBO|NC_000911.1_1886153_1886737_+2_GTG_194	1	RefSeq	2	48	2					45	23.1959	SSSNSPSEMEPLSR	2	38	1	4	0	0	1	2	1	2	1	2	SSSNSPSEMEPLSR, TQILGVMGFTAVLLLIIAKLWQWWGDVTLLK	1886153	194	SGL_RS10780|GBK|KAZ|-9aa_prod|chemg|NC_000911.1_1886153_1886737_+2_GTG_194	1	RefSeq	1	45	1					14	7.21649	SSSNSPSEMEPLSR	1	36	1	4	0	0	1	2	1	2	1	1	SSSNSPSEMEPLSR
NC_000911.1:1887159:-	1888262	367	SGL_RS10785|GBK|KAZ|prod|NC_000911.1_1888262_1887159_-1_ATG_367	1	RefSeq	11	84	11					107	29.1553		7	51	3	21	0	0	1	1	6	7	4	4	LILAAGSSMAR, IGQISLK, WLSGSQEHLANLK, SLPGWLK, IPQYAGEIFR, KIPQYAGEIFRDYFISR, ELDRIGQISLK, NSTLFLTLDNAGVNVDDLFQK, TENEEIDTEEQVEVLPESLA, AYLTLSK, KIPQYAGEIFR	1888262	367	SGL_RS10785|GBK|KAZ|prod|+5aa_chemg|NC_000911.1_1888262_1887159_-1_ATG_367	1	RefSeq	9	78	9					100	27.248		7	54	2	16	0	0	1	1	4	4	3	3	ELDRIGQISLK, TENEEIDTEEQVEVLPESLA, IPQYAGEIFR, NSTLFLTLDNAGVNVDDLFQK, WLSGSQEHLANLK, LILAAGSSMAR, KIPQYAGEIFR, KIPQYAGEIFRDYFISR, AYLTLSK
NC_000911.1:1888398:-	1888778	126	SGL_RS10790|GBK|KAZ|prod|NC_000911.1_1888778_1888398_-1_ATG_126	1	RefSeq	2	44	2					25	19.8413		2	34	1	7	0	0	1	2	0	0	1	1	TLVDAGQPQIK, APADFGGFVQSYCK	1888778	126	SGL_RS10790|GBK|KAZ|prod|+1aa_chemg|NC_000911.1_1888778_1888398_-1_ATG_126	1	RefSeq	2	45	2					25	19.8413		2	35	1	7	0	0	1	2	0	0	1	1	TLVDAGQPQIK, APADFGGFVQSYCK
NC_000911.1:1888778:-	1889740	320	SGL_RS10795|GBK|KAZ|prod|NC_000911.1_1889740_1888778_-2_ATG_320	1	RefSeq	19	375	19					230	71.875	METEQLLWQYGQGTR	19	205	16	146	0	0	4	5	11	13	5	6	ADLSGADFR, HGTVEEAFLQGADLSQANLK, ALLAYGNFSGSNLSEAQLR, ADLSGADLTR, TNLEGANLAETDCQGAILEAVNFSR, VDLAEANFSR, EVNLSLINLSEIHLK, NVNFQNSHISGINLAK, GANLIDACLR, VNLSQAQLR, KANFDHANLYK, ANFDHANLYK, EQINCAGCALR, ADLSGADLTRVDLAEANFSR, ALLAGAILR, METEQLLWQYGQGTR, GTIFQGANFQNANFEYALMEK, IELHHADLIQSDLVGIILNR, ADLSGADFRK	1889740	320	SGL_RS10795|GBK|KAZ|prod|+18aa_chemg|NC_000911.1_1889740_1888778_-2_ATG_320	1	RefSeq	20	352	20					231	72.1875	METEQLLWQYGQGTR	19	209	17	122	0	0	4	5	8	10	5	6	EQINCAGCALR, ANFDHANLYK, EVNLSLINLSEIHLK, GTIFQGANFQNANFEYALMEK, NVNFQNSHISGINLAK, ALLAGAILR, VNLSQAQLR, TNLEGANLAETDCQGAILEAVNFSR, METEQLLWQYGQGTR, IELHHADLIQSDLVGIILNR, ALLAYGNFSGSNLSEAQLR, HGTVEEAFLQGADLSQANLK, ADLSGADFR, GANLIDACLR, ADLSGADLTRVDLAEANFSR, ADLSGADFRK, VDLAEANFSR, KANFDHANLYK, ADLSGADLTR, ALLAYGNFSGSNLSEAQLRR
NC_000911.1:1889872:-	1890474	200	SGL_RS10800|GBK|KAZ|prod|NC_000911.1_1890474_1889872_-3_ATG_200	1	RefSeq	11	938	11					124	62		10	520	9	375	5	25	6	21	8	13	6	9	QQQGGNHPFDLSQYQDATVLVVNR, CVTFDGLGEHVFADDRQQQGGNHPFDLSQYQDATVLVVNR, IAATAEK, ALPLVGDDIDTDRIIPAR, SFPVILSDGAQQMLLDGQWDTCGQLVQNQGK, IAATAEKLPYLHWQTSAA, LPYLHWQTSAA, NFGCGSSR, EHAPQAIIK, CVTFDGLGEHVFADDR, ALPLVGDDIDTDR	1890474	200	SGL_RS10800|GBK|KAZ|prod|chemg|NC_000911.1_1890474_1889872_-3_ATG_200	1	RefSeq	11	923	11					124	62		10	562	9	329	4	20	6	15	7	12	5	5	CVTFDGLGEHVFADDR, EHAPQAIIK, ALPLVGDDIDTDRIIPAR, LPYLHWQTSAA, NFGCGSSR, QQQGGNHPFDLSQYQDATVLVVNR, CVTFDGLGEHVFADDRQQQGGNHPFDLSQYQDATVLVVNR, SFPVILSDGAQQMLLDGQWDTCGQLVQNQGK, ALPLVGDDIDTDR, IAATAEK, IAATAEKLPYLHWQTSAA
NC_000911.1:1890461:-	1892119	552	SGL_RS10805|GBK|-6aa_KAZ|prod|NC_000911.1_1892119_1890461_-2_ATG_552	1	RefSeq	47	3679	47					526	95.2899	SKFVFVTGGVVSSIGK	46	2778	21	773	9	23	14	67	21	39	13	22	TKPTQHSVK, IAVNCHTVTEDHEPS, GIVAASLGR, FVFVTGGVVSSIGK, HNVIYMHVTLIPWIPAAK, HYSVSILK, SIGIQPDILVCR, IAPDTLAFSLYQK, LNSVTTGSIYQAVINK, MQSPHHDITVALVGK, WISAEEIEAQGAATFLKDVDGVLVPGGFGIR, WISAEEIEAQGAATFLK, YVQLSDAYLSVVEALGHAAIASDSK, VAQNTNPDVVITEIGGTVGDIESLPFLEAIR, LNSVTTGSIYQAVINKER, DVDGVLVPGGFGIRGVDGK, EKLSEFCDVPVESVITCQDASSIYEVPLILEK, LGLYPCR, FTDTSMSRLNSVTTGSIYQAVINK, EVGRHNVIYMHVTLIPWIPAAK, DVDGVLVPGGFGIR, EGLAHQTLELLR, ENQLPFLGLCLGMQCSVIEWAR, PNQAHPLFSGFINAVLKR, GIVAASLGRLLK, LVEIVEYPHHPFFIACQFHPEFHSRPNQAHPLFSGFINAVLK, LDPYINVDPGTMSPFQHGEVFVTEDGAETDLDLGHYER, GAYMGGTVQVIPHITNEIKER, LPEANSAEFETETPNPVINLLPEQQDVVDLGGTMR, FTDTSMSR, GVDGKVQAIEYAR, YEFNNSYR, PNQAHPLFSGFINAVLK, RGAYMGGTVQVIPHITNEIK, GAYMGGTVQVIPHITNEIK, NVAKLPEANSAEFETETPNPVINLLPEQQDVVDLGGTMR, VQAIEYAR, LSEFCDVPVESVITCQDASSIYEVPLILEK, HRYEFNNSYR, CDRPLHPGMK, SKFVFVTGGVVSSIGK, SRHYSVSILK, MENRSPDLSQWQSLVEK, SPDLSQWQSLVEK, LVEIVEYPHHPFFIACQFHPEFHSR, TQFTDTGFVVSGTSPDGR, IAPDTLAFSLYQKEVVYER	1892119	552	SGL_RS10805|GBK|-6aa_KAZ|prod|chemg|NC_000911.1_1892119_1890461_-2_ATG_552	1	RefSeq	49	3753	49					526	95.2899	SKFVFVTGGVVSSIGK	47	2944	23	706	7	19	14	46	20	38	13	19	FVFVTGGVVSSIGK, EGLAHQTLELLRMENR, FTDTSMSRLNSVTTGSIYQAVINK, EVGRHNVIYMHVTLIPWIPAAK, MQSPHHDITVALVGK, DVDGVLVPGGFGIR, FTDTSMSR, IAPDTLAFSLYQK, GAYMGGTVQVIPHITNEIK, DVDGVLVPGGFGIRGVDGK, LVEIVEYPHHPFFIACQFHPEFHSR, GAYMGGTVQVIPHITNEIKER, LNSVTTGSIYQAVINKER, PNQAHPLFSGFINAVLK, LSEFCDVPVESVITCQDASSIYEVPLILEK, LNSVTTGSIYQAVINK, EKLSEFCDVPVESVITCQDASSIYEVPLILEK, WISAEEIEAQGAATFLK, VAQNTNPDVVITEIGGTVGDIESLPFLEAIR, GVDGKVQAIEYAR, TQFTDTGFVVSGTSPDGR, RGAYMGGTVQVIPHITNEIK, CDRPLHPGMK, PNQAHPLFSGFINAVLKR, YVQLSDAYLSVVEALGHAAIASDSK, GIVAASLGRLLK, SPDLSQWQSLVEK, LGLYPCR, IAPDTLAFSLYQKEVVYER, PLHPGMK, SIGIQPDILVCR, LPEANSAEFETETPNPVINLLPEQQDVVDLGGTMR, TKPTQHSVK, SRHYSVSILK, IAVNCHTVTEDHEPS, SKFVFVTGGVVSSIGK, WISAEEIEAQGAATFLKDVDGVLVPGGFGIR, GIVAASLGR, MENRSPDLSQWQSLVEK, NVAKLPEANSAEFETETPNPVINLLPEQQDVVDLGGTMR, LDPYINVDPGTMSPFQHGEVFVTEDGAETDLDLGHYER, YEFNNSYR, HYSVSILK, VQAIEYAR, EGLAHQTLELLR, HNVIYMHVTLIPWIPAAK, ENQLPFLGLCLGMQCSVIEWAR, HRYEFNNSYR, CDRPLHPGMKEK
NC_000911.1:1892213:-	1892500	95	SGL_RS10810|KAZ|-14aa_prod|-23aa_RIBO|NC_000911.1_1892500_1892213_-2_ATG_95	1	RefSeq	2	185	2					24	25.2632		2	71	2	108	0	0	0	0	2	4	2	2	LMALHDQPILLAS, LFLTSQPILLR	1892500	95	SGL_RS10810|KAZ|-14aa_prod|chemg|NC_000911.1_1892500_1892213_-2_ATG_95	1	RefSeq	2	144	2					24	25.2632		2	68	2	72	0	0	0	0	1	2	2	2	LMALHDQPILLAS, LFLTSQPILLR
NC_000911.1:1892478:-	1892825	115	SGL_RS10815|GBK|KAZ|prod|-10aa_RIBO|NC_000911.1_1892825_1892478_-1_ATG_115	1	RefSeq	8	47	8					96	83.4783		7	20	4	23	0	0	1	1	2	2	1	1	VLSAWIIRPGETYPR, KVAAHYQNFELTDSDQYGER, LPYGNQADVK, YVAVFPMTTTTGTAK, LGITIDNQDFLITR, LQTYSLNLNHPNGK, LTNVYPIR, VAAHYQNFELTDSDQYGER	1892825	115	SGL_RS10815|GBK|KAZ|prod|chemg|NC_000911.1_1892825_1892478_-1_ATG_115	1	RefSeq	8	50	8					97	84.3478		8	25	3	22	0	0	1	1	1	1	1	1	KVAAHYQNFELTDSDQYGER, LQTYSLNLNHPNGK, LTNVYPIRN, YVAVFPMTTTTGTAK, VAAHYQNFELTDSDQYGER, VLSAWIIRPGETYPR, LPYGNQADVK, LGITIDNQDFLITR
NC_000911.1:1895425:+	1892918	835	SGL_RS10820|GBK|KAZ|prod|NC_000911.1_1892918_1895425_+2_ATG_835	1	RefSeq	25	136	25					306	36.6467		20	89	6	17	0	0	5	7	12	16	7	7	AQQGTCSAECTTYQCYK, DKGTDLYILGQGQLESDAR, GEGQATEGCPLGTHPAQLTDNR, LAITELRAQQGTCSAECTTYQCYKGGPAK, VITEEIIWPSQGK, LNLLNRYPQLR, AVSTDQKPVLLFGEPGLEK, TELGQLAPEILEAIASQLIEFSLAK, VIAIAENIIPK, DCVLCMTCLK, GIEVPNLAPEALRR, AVTQLQGEK, LSLWLWPR, GGPAKGEGQATEGCPLGTHPAQLTDNR, RLQAYDFPNNIR, ELNNLVER, ELNAQLFFEQEK, KADIEDYVDYYLSLICR, LSYLLSWLR, QLLQDYPQITQAFSQQLVQELR, LQAYDFPNNIR, LTSLFTNTIK, GIEVPNLAPEALR, DNTAALIHFGSAQAQR, ILRPYLVPAAK	1892918	835	SGL_RS10820|GBK|KAZ|prod|chemg|NC_000911.1_1892918_1895425_+2_ATG_835	1	RefSeq	24	133	24					299	35.8084		19	99	4	11	0	0	4	6	9	11	6	6	GGPAKGEGQATEGCPLGTHPAQLTDNR, LTSLFTNTIK, ILRPYLVPAAK, QLLQDYPQITQAFSQQLVQELR, DNTAALIHFGSAQAQR, VIAIAENIIPK, LQAYDFPNNIRELNNLVER, DKGTDLYILGQGQLESDAR, GIEVPNLAPEALR, VITEEIIWPSQGK, AVSTDQKPVLLFGEPGLEK, LSYLLSWLR, ELNNLVER, DCVLCMTCLK, AVTQLQGEK, KADIEDYVDYYLSLICR, LSLWLWPR, LNLLNRYPQLR, GEGQATEGCPLGTHPAQLTDNR, GIEVPNLAPEALRR, TELGQLAPEILEAIASQLIEFSLAK, LQAYDFPNNIR, ELNAQLFFEQEK, AQQGTCSAECTTYQCYK
NC_000911.1:1896869:-	1897513	214	SGL_RS10830|+16aa_GBK|KAZ|+6aa_RIBO|NC_000911.1_1897513_1896869_-2_ATG_214	1	RefSeq	20	1038	20					146	68.2243	MDGVSLADLR	17	448	11	526	5	9	12	40	10	16	6	8	QYENQSIPRPPHWGGFR, QYENQSIPR, GQQLTAHPWAGLVFWWAALER, IVGDRQELEDNLARWEK, GSQLGAWASPQSR, IVGDRQELEDNLAR, IDPAESDAYFQSRPR, LHDRLQFNLLDGQWHR, LQFNLLDGQWHR, VDGQVEKIDPAESDAYFQSR, VIPHRIEFWQGRPSR, IEFWQGR, IEFWQGRPSR, GFVFYTNYDSAK, IDPAESDAYFQSR, VDGQVEKIDPAESDAYFQSRPR, QELEDNLAR, MDGVSLADLR, VDGQVEK, QVRVDGQVEK	1897513	214	SGL_RS10830|+16aa_GBK|KAZ|NC_000911.1_1897513_1896869_-2_ATG_214	1	RefSeq	20	1079	20					146	68.2243	MDGVSLADLR	17	538	10	490	4	8	12	33	7	11	6	7	LQFNLLDGQWHR, IDPAESDAYFQSR, QYENQSIPRPPHWGGFR, VDGQVEKIDPAESDAYFQSR, LHDRLQFNLLDGQWHR, QELEDNLAR, QYENQSIPR, GFVFYTNYDSAK, MDGVSLADLR, QVRVDGQVEK, IEFWQGR, VDGQVEKIDPAESDAYFQSRPR, VDGQVEK, IVGDRQELEDNLAR, GQQLTAHPWAGLVFWWAALER, GSQLGAWASPQSR, VIPHRIEFWQGRPSR, IDPAESDAYFQSRPR, IVGDRQELEDNLARWEK, IEFWQGRPSR
NC_000911.1:1898412:+	1897570	280	SGL_RS10835|GBK|KAZ|prod|NC_000911.1_1897570_1898412_+1_ATG_280	1	RefSeq	3	6	3					35	12.5		2	4	0	0	0	0	0	0	2	2	0	0	NIQLTLDPETEVLNSA, LPEILPDLPHR, TAVPPLQR	1897570	280	SGL_RS10835|GBK|KAZ|prod|chemg|NC_000911.1_1897570_1898412_+1_ATG_280	1	RefSeq	1	3	1					11	3.92857		1	2	0	0	0	0	0	0	1	1	0	0	LPEILPDLPHR
NC_000911.1:1898437:-	1899240	267	SGL_RS10840|GBK|KAZ|prod|NC_000911.1_1899240_1898437_-3_ATG_267	1	RefSeq	8	25	8					77	28.839	MDNSEQWYTR	6	13	1	1	0	0	2	3	4	4	4	4	MDNSEQWYTR, IFEDEMLEFER, IQAINSIEVK, LTSNSSYESLDLQLR, SQQIINYCSQLK, IVEEFHEDHK, KIQAINSIEVK, SLGIVTIK	1899240	267	SGL_RS10840|GBK|KAZ|prod|chemg|NC_000911.1_1899240_1898437_-3_ATG_267	1	RefSeq	8	21	8					77	28.839	MDNSEQWYTR	6	10	1	1	0	0	2	3	2	2	5	5	IFEDEMLEFER, SLGIVTIK, IQAINSIEVK, KIQAINSIEVK, SQQIINYCSQLK, LTSNSSYESLDLQLR, IVEEFHEDHK, MDNSEQWYTR
NC_000911.1:1901148:+	1899700	482	SGL_RS10850|GBK|KAZ|prod|NC_000911.1_1899700_1901148_+1_ATG_482	1	RefSeq	44	1779	44					421	87.3444	MFDALADRLEDAWKK	39	1052	21	652	6	24	14	26	17	33	13	16	MIPGMNK, MFDALADRLEDAWK, RTEAMISSMTTEER, PAAIDQLK, LITNFTK, SALMVATDVYRPAAIDQLK, VEALQPFYPDRLASR, IVYDELVNLMGESNVPLAQAEQAPTVILMAGLQGTGK, EALQEVR, LALYLRK, AKELGVDTVLIDTAGR, ISESNIK, AQEAIDVGDVEKLQNK, ELGVDTVLIDTAGR, TMMQQMGMGGMPGGMPGMGAMPGMGGGMFGGQPGPGFR, TLGQQIDVPVFDLGSDANPVEIAR, LSSGDIEKGEK, AQEAIDVGDVEK, MFDALADR, KNPDLLAK, ILNMGDVLTLVEK, MFDALADRLEDAWKK, NMGSLGGLLK, ISESNIKEALQEVR, FVGVGEK, SALMVATDVYR, FVGVGEKVEALQPFYPDR, QISGQPIK, ELKRTEAMISSMTTEER, KNPDLLAKSPSR, ALLAADVNLQVVK, RIAQGSGHSETDVSK, RSALMVATDVYRPAAIDQLK, QVVKPDDTLLVVDAMTGQEAANLTHTFHEQIGITGAILTK, ILEATFDFDDFIK, VEALQPFYPDR, LSSGDIEK, ALGADVISGVNPGQQFIK, GGAALSVR, LQIDPQMMAELAEIK, IAQGSGHSETDVSK, TEAMISSMTTEER, RTEAMISSMTTEERK, TLGQQIDVPVFDLGSDANPVEIARQGVEK	1899700	482	SGL_RS10850|GBK|KAZ|prod|chemg|NC_000911.1_1899700_1901148_+1_ATG_482	1	RefSeq	46	1908	46					422	87.5519	MFDALADRLEDAWKK	42	1241	20	606	5	20	12	21	14	28	10	12	MFDALADR, IVYDELVNLMGESNVPLAQAEQAPTVILMAGLQGTGK, ISESNIKEALQEVR, SALMVATDVYR, SALMVATDVYRPAAIDQLK, LQIDPQMMAELAEIK, GGAALSVR, QISGQPIK, LSSGDIEKGEK, ILEATFDFDDFIK, ALGADVISGVNPGQQFIK, TLGQQIDVPVFDLGSDANPVEIAR, ILNMGDVLTLVEK, TMMQQMGMGGMPGGMPGMGAMPGMGGGMFGGQPGPGFR, RTEAMISSMTTEERK, LSSGDIEK, ISESNIK, FVGVGEKVEALQPFYPDRLASR, IAQGSGHSETDVSK, PAAIDQLK, KNPDLLAK, AQEAIDVGDVEKLQNK, QVVKPDDTLLVVDAMTGQEAANLTHTFHEQIGITGAILTK, NMGSLGGLLK, AQEAIDVGDVEK, LSSGDIEKGEKELK, RSALMVATDVYRPAAIDQLK, FVGVGEK, RIAQGSGHSETDVSK, LITNFTK, LDGDTRGGAALSVR, MFDALADRLEDAWK, RTEAMISSMTTEER, KNPDLLAKSPSR, FVGVGEKVEALQPFYPDR, TEAMISSMTTEER, VEALQPFYPDR, GFIKDVEQK, AKELGVDTVLIDTAGR, QISGQPIKFVGVGEKVEALQPFYPDR, TLGQQIDVPVFDLGSDANPVEIARQGVEK, MFDALADRLEDAWKK, ELKRTEAMISSMTTEER, VEALQPFYPDRLASR, ELGVDTVLIDTAGR, ALLAADVNLQVVK
NC_000911.1:1902437:-	1903924	495	SGL_RS10865|+24aa_GBK|KAZ|prod|NC_000911.1_1903924_1902437_-2_ATG_495	1	RefSeq	53	5634	53					453	91.5152	TATAVKTDYEAIIGLETHCQLNTASK	50	3544	25	1897	16	96	20	93	23	61	21	39	KQYFYPDLPK, EGSSDYR, SGKGNMQGFFVGQVMK, LTISGLALKPSALAELIDLITK, YLGISDGNMQEGSLRCDVNISVRPVGQK, NMNSFSAIQK, IAKDILPELLEK, CDVNISVRPVGQKEFGTK, LHMEEDAGK, EGSSDYRYFPEPDLPPLEVSEQQK, CDVNISVR, LTNQLIGK, LTNQLIGKLLAQA, KTIGITR, LAGSTHSLVDFNR, CDVNISVRPVGQK, QTWFATLPELPSAKR, AVANWVTQDIAAYLNNNR, IFCNCSTDFDSPPNTNVCPVCLGYPGVLPVLNEEVLAAAVK, GNMQGFFVGQVMKR, AIADGEEIYQETR, LGLAINGQIAPYSKFDRK, AIADGEEIYQETRLWEEGSQR, VLTEDRDVALYFEEAVNAGADPK, TATAVKTDYEAIIGLETHCQLNTASK, VEIKNMNSFSAIQK, VLTEDRDVALYFEEAVNAGADPKAVANWVTQDIAAYLNNNR, YLGISDGNMQEGSLR, LTISGLALK, LTISGLALKPSALAELIDLITKGTISGK, GNMQGFFVGQVMK, TGVPLLEIVSEPDLR, LWEEGSQR, YFPEPDLPPLEVSEQQK, TGVPLLEIVSEPDLRTGQEAAEYAQSLR, QYFYPDLPK, AIEYEIER, NYQISQFDLPIVEHGSLEIELVDKK, TGQEAAEYAQSLR, LGLAINGQIAPYSK, LGLSAYDAR, LVHAGSDR, LVHAGSDRLAGSTHSLVDFNR, GLVQISDPDELTAIIQAVIADHPKELEK, PSALAELIDLITK, QTWFATLPELPSAK, NYQISQFDLPIVEHGSLEIELVDK, LHMEEDAGKLVHAGSDR, TDYEAIIGLETHCQLNTASK, DILPELLEKGGSPQK, GLVQISDPDELTAIIQAVIADHPK, DILPELLEK, DVALYFEEAVNAGADPK	1903924	495	SGL_RS10865|+24aa_GBK|KAZ|prod|NC_000911.1_1903924_1902437_-2_ATG_495	1	RefSeq	50	5769	50					447	90.303	TATAVKTDYEAIIGLETHCQLNTASK	48	3913	24	1695	15	74	18	74	21	54	19	33	YEQKLGLSAYDAR, LVHAGSDR, LTISGLALKPSALAELIDLITKGTISGK, CDVNISVRPVGQKEFGTK, YFPEPDLPPLEVSEQQK, LTNQLIGK, DILPELLEK, GLVQISDPDELTAIIQAVIADHPKELEK, NYQISQFDLPIVEHGSLEIELVDKK, LWEEGSQR, KTIGITR, CDVNISVR, TDYEAIIGLETHCQLNTASK, EGSSDYRYFPEPDLPPLEVSEQQK, TATAVKTDYEAIIGLETHCQLNTASK, AVANWVTQDIAAYLNNNR, LGLSAYDAR, GLVQISDPDELTAIIQAVIADHPK, AIADGEEIYQETRLWEEGSQR, LVHAGSDRLAGSTHSLVDFNR, QTWFATLPELPSAK, TGQEAAEYAQSLR, YLGISDGNMQEGSLRCDVNISVRPVGQK, VLTEDRDVALYFEEAVNAGADPK, AIADGEEIYQETR, LGLAINGQIAPYSK, YLGISDGNMQEGSLR, LTISGLALKPSALAELIDLITK, DILPELLEKGGSPQK, DVALYFEEAVNAGADPK, KQYFYPDLPK, GNMQGFFVGQVMK, LHMEEDAGKLVHAGSDR, QTWFATLPELPSAKR, GNMQGFFVGQVMKR, CDVNISVRPVGQK, LAGSTHSLVDFNRTGVPLLEIVSEPDLRTGQEAAEYAQSLR, NYQISQFDLPIVEHGSLEIELVDK, LHMEEDAGK, IFCNCSTDFDSPPNTNVCPVCLGYPGVLPVLNEEVLAAAVK, NMNSFSAIQK, PSALAELIDLITK, AIEYEIER, LAGSTHSLVDFNR, IAKDILPELLEK, LTNQLIGKLLAQA, TGVPLLEIVSEPDLRTGQEAAEYAQSLR, TGVPLLEIVSEPDLR, QYFYPDLPK, LTISGLALK
NC_000911.1:1904025:-	1905977	650	SGL_RS10870|GBK|KAZ|prod|NC_000911.1_1905977_1904025_-1_GTG_650	1	RefSeq	33	312	33					367	56.4615	SSTSTLKPSSTK	22	148	16	127	1	12	5	6	16	19	11	12	GISGGGYAAPIWR, NIYLSQK, DLQIALVAVEPETHFIK, GDVLLDNTPKPQQVLDPWAAASTSSVLTSVVQGGTGK, NYGGGFSGSMSIR, MVSIGWITPAEAEAAK, TGTTDNER, RAVLAIEDSNFYK, AMAGGVDYNK, ELLSLHGEEHR, GLTSYVPAQTSYIYDAK, KLAEAVLAIR, SGGVSEGASTLSMQLVK, SFMSQAIK, AVLAIEDSNFYK, SSTSTLKPSSTK, HQGINPNSIGR, LPYVTDAVIAELETR, ALLVNFK, IVPLAEISPNLKR, LGQPTAWQNSK, YTPDSSIEDR, VQSTVDYDTQK, DGAGFYSPK, IVPLAEISPNLK, SAYLGRPTAGK, QAVASSANIPAVLIGSR, AMAGGVDYNKSQLNR, LAEAVLAIR, RQPGSAFK, KEPLQNK, EALAQGGLR, NMPVENFPSPSQFPR	1905977	650	SGL_RS10870|GBK|KAZ|prod|chemg|NC_000911.1_1905977_1904025_-1_GTG_650	1	RefSeq	35	399	35					377	58	SSTSTLKPSSTK	26	257	18	115	1	3	5	5	10	12	10	10	ELLSLHGEEHR, LAEAVLAIR, GLTSYVPAQTSYIYDAK, AMAGGVDYNKSQLNR, RQPGSAFK, NIYLSQK, GISGGGYAAPIWR, DGAGFYSPK, VQSTVDYDTQK, YTPDSSIEDR, RAVLAIEDSNFYK, AVLAIEDSNFYK, SGGVSEGASTLSMQLVK, ALLVNFK, IVPLAEISPNLK, TGTTDNER, AQPNFFQR, NYGGGFSGSMSIR, MVSIGWITPAEAEAAK, SAYLGRPTAGK, HQGINPNSIGR, GDVLLDNTPKPQQVLDPWAAASTSSVLTSVVQGGTGK, IVPLAEISPNLKR, NMPVENFPSPSQFPR, SSTSTLKPSSTK, EALAQGGLR, SFMSQAIK, DLQIALVAVEPETHFIK, QAVASSANIPAVLIGSR, LPYVTDAVIAELETR, AKDLQIALVAVEPETHFIK, KEPLQNK, LGQPTAWQNSK, AMAGGVDYNK, KLAEAVLAIR
NC_000911.1:1906170:-	1907744	524	SGL_RS10875|GBK|KAZ|prod|NC_000911.1_1907744_1906170_-1_ATG_524	1	RefSeq	29	1342	29					416	79.3893	AVTSPWFR	29	991	15	300	0	0	8	16	13	22	11	13	AVVSAAQMQEIENWLFTQGMPVAALMEK, ASGVGMVTVAVPMGIK, TVIASPTGPTWAIKDSTPALAR, VATAAWWHAQAGILASQQR, PLTQNHVDYGK, TILGVDAQHLAEYLIPACR, SLGIPWVDGVQALAHCDLIIDALFGVGLTR, GGSGDVLTGLMGGILAQPEK, RAYFQDR, ALLHSQCPEVLVK, TAPTVLTPHGGEFKR, TVIASPTGPTWAIK, IGVVVGPGHNGGDGLVVAR, SFCLGLWK, LFPDIDQGDR, QWLGPNVANWPANLSHSS, ALAHLGQTELLGIGLPPQAIANVLGEVWPVQVLGADQAQQTLPLSR, RLFPDIDQGDRLTAVQTAAAMCQATVLLK, YQQGHLLLICGSQQYAGGALLTTLGAR, AALQTAQR, AVTSPWFR, TAPTVLTPHGGEFK, GGSGDVLTGLMGGILAQPEKFDLAQR, LLTLYPLSTYPR, LKPLTQNHVDYGK, DSTPALAR, RLFPDIDQGDR, GLLETPSGAIAGLGNLDLSR, LQGYQVQVLQPLDK	1907744	524	SGL_RS10875|GBK|KAZ|prod|chemg|NC_000911.1_1907744_1906170_-1_ATG_524	1	RefSeq	29	1358	29					416	79.3893	AVTSPWFR	29	1057	14	261	1	1	7	12	8	14	11	14	AALQTAQR, IGVVVGPGHNGGDGLVVAR, GGSGDVLTGLMGGILAQPEKFDLAQR, TAPTVLTPHGGEFKR, LQGYQVQVLQPLDK, TAPTVLTPHGGEFK, SLGIPWVDGVQALAHCDLIIDALFGVGLTR, LLTLYPLSTYPR, LKPLTQNHVDYGK, RLFPDIDQGDRLTAVQTAAAMCQATVLLK, PLTQNHVDYGK, ALAHLGQTELLGIGLPPQAIANVLGEVWPVQVLGADQAQQTLPLSR, DSTPALAR, RLFPDIDQGDR, LFPDIDQGDR, YQQGHLLLICGSQQYAGGALLTTLGAR, VATAAWWHAQAGILASQQR, GLLETPSGAIAGLGNLDLSR, TVIASPTGPTWAIK, ALLHSQCPEVLVK, TILGVDAQHLAEYLIPACR, TVIASPTGPTWAIKDSTPALAR, ASGVGMVTVAVPMGIK, AVVSAAQMQEIENWLFTQGMPVAALMEK, SFCLGLWK, AVTSPWFR, GGSGDVLTGLMGGILAQPEK, RAYFQDR, QWLGPNVANWPANLSHSS
NC_000911.1:1907764:-	1908621	285	SGL_RS10880|GBK|KAZ|prod|NC_000911.1_1908621_1907764_-3_ATG_285	1	RefSeq	10	243	10					104	36.4912		10	127	7	103	0	0	2	5	5	6	2	2	MVGDRQKDHPTAVIVGDLATDNDAQR, SPSQQTVTIEPDRQSIAIGQGILSK, SPSQQTVTIEPDR, SAQVILVTK, GLLVMNFLSSPGAGK, VVLFSVTEGEDKPLK, DHPTAVIVGDLATDNDAQR, QKDHPTAVIVGDLATDNDAQR, QVAPQAQIFAVSAR, QSIAIGQGILSK	1908621	285	SGL_RS10880|GBK|KAZ|prod|chemg|NC_000911.1_1908621_1907764_-3_ATG_285	1	RefSeq	11	261	11					110	38.5965		11	156	7	97	0	0	2	3	2	3	2	2	QVAPQAQIFAVSAR, VVLFSVTEGEDKPLK, SPSQQTVTIEPDRQSIAIGQGILSK, SPSQQTVTIEPDR, GLLVMNFLSSPGAGK, SAQVILVTK, VVLFSVTEGEDKPLKYPATFK, QKDHPTAVIVGDLATDNDAQR, QSIAIGQGILSK, DHPTAVIVGDLATDNDAQR, MVGDRQKDHPTAVIVGDLATDNDAQR
NC_000911.1:1909151:+	1908804	115	SGL_RS10885|GBK|KAZ|prod|NC_000911.1_1908804_1909151_+3_ATG_115	1	RefSeq	10	777	10					115	100	MTAPLTLNLLQGSVR	8	310	7	454	4	18	0	0	5	8	5	5	LTTEAELPR, AIGAQVNQGGRPEK, TAPLTLNLLQGSVR, FPFSAEAAITLQGEINQLVNQLK, LIEDLAEYLAQHG, VLLTLRDDRIR, QQNLEYCHSGEVFLEVFCNPNIYPSPFAAK, MTAPLTLNLLQGSVR, IRLTTEAELPR, AIGAQVNQGGR	1908804	115	SGL_RS10885|GBK|KAZ|prod|chemg|NC_000911.1_1908804_1909151_+3_ATG_115	1	RefSeq	10	776	10					115	100	MTAPLTLNLLQGSVR	8	352	7	412	4	17	0	0	4	7	5	5	QQNLEYCHSGEVFLEVFCNPNIYPSPFAAK, AIGAQVNQGGRPEK, TAPLTLNLLQGSVR, LTTEAELPR, FPFSAEAAITLQGEINQLVNQLK, MTAPLTLNLLQGSVR, AIGAQVNQGGR, IRLTTEAELPR, LIEDLAEYLAQHG, VLLTLRDDRIR
NC_000911.1:1910095:+	1909190	301	SGL_RS10890|GBK|KAZ|prod|NC_000911.1_1909190_1910095_+2_ATG_301	1	RefSeq	21	862	21					266	88.3721		17	442	15	388	2	2	5	8	8	12	8	12	WVLGFSDVTGILWSLLK, LGDLGIPVVADLPFGHGGVNAILPVGSK, AELDGDAGTLSFL, ELADLQK, LLEDWQWPAISQPK, LTVVSPSGSLR, GHLQGLPLAPLTGNSWQK, NFLQPLPLQPGDRLTVVSPSGSLRELADLQK, GGYGSAR, RQDLLHAWLDPQCK, NFLQPLPLQPGDRLTVVSPSGSLR, FSECEAPAGFPSWTVEEVLGDR, QDLLHAWLDPQCK, NFLQPLPLQPGDR, ASGNLSQVAGIALGR, LVAGNLTVATHFLGTEWQPDFENVILAIEDVTESPYR, SGIISLHGPVLTTLSDEPDWALER, SWGYEVIFSQGYHNR, FGYLAGTDQQRR, LTVVSPSGSLRELADLQK, FGYLAGTDQQR	1909190	301	SGL_RS10890|GBK|KAZ|prod|+10aa_chemg|NC_000911.1_1909190_1910095_+2_ATG_301	1	RefSeq	22	827	22					261	86.711		19	472	13	327	1	1	4	8	8	11	7	9	WVLGFSDVTGILWSLLK, RQDLLHAWLDPQCK, ELADLQK, WVLGFSDVTGILWSLLKSGIISLHGPVLTTLSDEPDWALER, AELDGDAGTLSFL, LLEDWQWPAISQPK, GHLQGLPLAPLTGNSWQK, LTVVSPSGSLR, QDLLHAWLDPQCK, NFLQPLPLQPGDRLTVVSPSGSLR, SGIISLHGPVLTTLSDEPDWALER, SWGYEVIFSQGYHNR, NFLQPLPLQPGDR, FSECEAPAGFPSWTVEEVLGDR, SGIISLHGPVLTTLSDEPDWALERLR, LGDLGIPVVADLPFGHGGVNAILPVGSK, FGYLAGTDQQR, LTVVSPSGSLRELADLQK, FGYLAGTDQQRR, LVAGNLTVATHFLGTEWQPDFENVILAIEDVTESPYR, ASGNLSQVAGIALGR, NFLQPLPLQPGDRLTVVSPSGSLRELADLQK
NC_000911.1:1911494:+	1910499	331	SGL_RS10895|GBK|KAZ|-30aa_prod|-28aa_RIBO|-3aa_RIBO|NC_000911.1_1910499_1911494_+3_GTG_331	1	RefSeq	5	7	5					73	22.0544		3	4	2	3	0	0	0	0	0	0	0	0	LSGATLAHANLR, EMDLSALSLHGLAMDGAK, TNLIGSNLQR, GANLEQTNLTGANLFAANLR, LNQADLSHADLTK	1910499	331	SGL_RS10895|GBK|KAZ|-30aa_prod|+10aa_chemg|NC_000911.1_1910499_1911494_+3_GTG_331	1	RefSeq	3	4	3					42	12.6888		1	1	2	3	0	0	0	0	0	0	0	0	TNLIGSNLQR, LSGATLAHANLR, GANLEQTNLTGANLFAANLR
NC_000911.1:1911896:-	1912714	272	SGL_RS10905|+24aa_GBK|prod|NC_000911.1_1912714_1911896_-2_ATG_272	1	RefSeq	12	234	12					146	53.6765		9	54	9	171	1	2	2	2	4	4	3	3	EVNQTLLQLR, LVDFSPPYYMDGVGLISK, DGQGELTGLEIALAR, LALALLGDETAVELVPVQNQDR, DNLRPLGFRDGQGELTGLEIALAR, NQAHTIAVLNNSGTIPVIK, LPLLLNGDVDLIIAQMGQNPAR, QQWQAWGLPF, NIDRNQAHTIAVLNNSGTIPVIK, GLQHQALQR, EVSLEAIR, DNLRPLGFR	1912714	272	SGL_RS10905|+24aa_GBK|prod|NC_000911.1_1912714_1911896_-2_ATG_272	1	RefSeq	13	213	13					148	54.4118		12	65	8	144	1	1	1	1	2	2	1	1	LPLLLNGDVDLIIAQMGQNPAR, LVDFSPPYYMDGVGLISK, LALALLGDETAVELVPVQNQDR, GLQHQALQR, EVNQTLLQLR, EVSLEAIR, NQAHTIAVLNNSGTIPVIK, NIDRNQAHTIAVLNNSGTIPVIK, DNLRPLGFRDGQGELTGLEIALAR, DNLRPLGFR, QQWQAWGLPF, DRLVDFSPPYYMDGVGLISK, DGQGELTGLEIALAR
NC_000911.1:1912776:-	1914113	445	SGL_RS10910|GBK|KAZ|prod|NC_000911.1_1914113_1912776_-1_ATG_445	1	RefSeq	4	35	4					48	10.7865		3	13	1	16	0	0	1	2	2	2	1	2	GVAPASLTTGQIYR, IFGIMANGTLLAIPFFIFLGSMLER, NIGGQELR, NIGGQELRR	1914113	445	SGL_RS10910|GBK|KAZ|prod|chemg|NC_000911.1_1914113_1912776_-1_ATG_445	1	RefSeq	4	35	4					58	13.0337		4	15	1	15	0	0	1	2	1	1	1	2	ALWEVCDATLR, GVAPASLTTGQIYR, IFGIMANGTLLAIPFFIFLGSMLER, NIGGQELR
NC_000911.1:1914113:-	1914652	179	SGL_RS10915|GBK|KAZ|prod|NC_000911.1_1914652_1914113_-2_GTG_179	1	RefSeq	2	6	2					15	8.37989		1	5	0	0	0	0	0	0	1	1	0	0	NLAIALGHVDTEARG, NLAIALGHVDTEAR	1914652	179	SGL_RS10915|GBK|KAZ|prod|chemg|NC_000911.1_1914652_1914113_-2_GTG_179	1	RefSeq	2	8	2					15	8.37989		2	7	0	0	0	0	0	0	1	1	0	0	NLAIALGHVDTEARG, NLAIALGHVDTEAR
NC_000911.1:1914818:-	1915135	105	SGL_RS10920|GBK|KAZ|prod|NC_000911.1_1915135_1914818_-2_ATG_105	1	RefSeq	22	3227	22					93	88.5714	ATLQQQKIR	21	1931	16	1153	7	134	12	83	9	47	6	13	TIDALMKLDLPAGVDIEVK, IVDTANRTNAAAVGPIPLPTK, IIDIYQPSSK, RLLDTSCDKIVDTANR, RLLDTSCDK, LDLPAGVDIEVKL, RIIDIYQPSSK, IVDTANRTNAAAVGPIPLPTKR, SPHVDKDSREHFETR, LLDTSCDK, LDLPAGVDIEVK, TIDALMK, TIDALMKLDLPAGVDIEVKL, ATLQQQKIR, TNAAAVGPIPLPTK, SPHVDKDSR, IVDTANR, TNAAAVGPIPLPTKR, DSREHFETR, KIYCVLR, LLDTSCDKIVDTANR, ATLQQQK	1915135	105	SGL_RS10920|GBK|KAZ|prod|chemg|NC_000911.1_1915135_1914818_-2_ATG_105	1	RefSeq	23	3241	23					93	88.5714	ATLQQQKIR	22	2075	15	1049	7	108	12	79	9	27	5	11	TIDALMK, IVDTANRTNAAAVGPIPLPTKR, LLDTSCDKIVDTANR, RLLDTSCDKIVDTANR, SPHVDKDSREHFETR, ATLQQQK, TIDALMKLDLPAGVDIEVK, IIDIYQPSSK, TNAAAVGPIPLPTKR, DSREHFETR, SPHVDKDSR, IVDTANRTNAAAVGPIPLPTK, TNAAAVGPIPLPTK, TIDALMKLDLPAGVDIEVKL, RLLDTSCDK, IYCVLRSPHVDK, RIIDIYQPSSK, ATLQQQKIR, KIYCVLR, IVDTANR, LDLPAGVDIEVK, LDLPAGVDIEVKL, LLDTSCDK
NC_000911.1:1915274:-	1916473	399	SGL_RS10925|GBK|KAZ|prod|NC_000911.1_1916473_1915274_-2_ATG_399	1	RefSeq	79	45297	79					394	98.7469		79	32592	50	11267	24	771	33	740	30	456	24	242	ELLSDYDFPGDDIPIVAGSALKAIEGEKEYK, TKDHVNIGTIGHVDHGK, LVVFLNK, GMVLAKPGSITPHTEFEGEVYVLKK, ATVTGVEMFQK, EGGRTIGAGVVSK, DMVDDEELLELVELEVR, NMITGAAQMDGAILVVSAADGPMPQTR, EEGGRHTPFFANYRPQFYVR, HTPFFANYR, DHVNIGTIGHVDHGKTTLTAAITMTLAELGGAK, TLEEGMAGDNVGLLLRGIQKEDIER, ELLSDYDFPGDDIPIVAGSALK, ARGITINTAHVEYETDSR, TIGAGVVSKILK, GKVKVGEEISIVGIK, PFLMAVEDVFSITGR, YEDIDAAPEEKAR, KDMVDDEELLELVELEVR, IKMTVELINPIAIEQGMR, KATVTGVEMFQK, VGEEISIVGIKDTRK, EVDKPFLMAVEDVFSITGR, GTVATGR, TTDVTGTIK, TTLTAAITMTLAELGGAK, EDIERGMVLAKPGSITPHTEFEGEVYVLK, AVDDYIDTPEREVDKPFLMAVEDVFSITGR, AVDDYIDTPEREVDK, DAILELMKAVDDYIDTPER, KYEDIDAAPEEKAR, HYAHVDCPGHADYVKNMITGAAQMDGAILVVSAADGPMPQTR, HYAHVDCPGHADYVK, PGSITPHTEFEGEVYVLKKEEGGR, AVDDYIDTPER, AIEGEKEYKDAILELMK, VGEEISIVGIK, ATVTGVEMFQKTLEEGMAGDNVGLLLR, TLEEGMAGDNVGLLLRGIQK, GITINTAHVEYETDSRHYAHVDCPGHADYVK, DAILELMK, EHILLAKQVGVPK, TIGAGVVSK, HTPFFANYRPQFYVR, FERTKDHVNIGTIGHVDHGK, ARGITINTAHVEYETDSRHYAHVDCPGHADYVK, EYKDAILELMK, SYTADDGSAVEMVMPGDRIK, YEDIDAAPEEK, ARKYEDIDAAPEEK, KYEDIDAAPEEK, GITINTAHVEYETDSR, TTLTAAITMTLAELGGAKAR, PGSITPHTEFEGEVYVLKK, TLEEGMAGDNVGLLLR, GTVATGRIER, SYTADDGSAVEMVMPGDRIKMTVELINPIAIEQGMR, PGSITPHTEFEGEVYVLK, KATVTGVEMFQKTLEEGMAGDNVGLLLR, EDIERGMVLAK, LVVFLNKK, EHILLAK, FAIREGGR, VGEEISIVGIKDTR, AIEGEKEYK, TTDVTGTIKSYTADDGSAVEMVMPGDR, NMITGAAQMDGAILVVSAADGPMPQTREHILLAK, DMVDDEELLELVELEVRELLSDYDFPGDDIPIVAGSALK, VKVGEEISIVGIK, SYTADDGSAVEMVMPGDR, TTDVTGTIKSYTADDGSAVEMVMPGDRIK, GIQKEDIER, MTVELINPIAIEQGMR, DHVNIGTIGHVDHGK, TKDHVNIGTIGHVDHGKTTLTAAITMTLAELGGAK, VKVGEEISIVGIKDTR, LVVFLNKKDMVDDEELLELVELEVR, GMVLAKPGSITPHTEFEGEVYVLK, ELLSDYDFPGDDIPIVAGSALKAIEGEK	1916473	399	SGL_RS10925|GBK|KAZ|prod|+11aa_chemg|NC_000911.1_1916473_1915274_-2_ATG_399	1	RefSeq	83	45910	83					398	99.7494	ARAKFER	82	34173	49	10601	24	726	30	604	28	317	22	215	DHVNIGTIGHVDHGK, TLEEGMAGDNVGLLLRGIQKEDIER, DAILELMK, PGSITPHTEFEGEVYVLKKEEGGR, KYEDIDAAPEEKAR, NMITGAAQMDGAILVVSAADGPMPQTREHILLAK, GMVLAKPGSITPHTEFEGEVYVLK, HYAHVDCPGHADYVKNMITGAAQMDGAILVVSAADGPMPQTR, EHILLAKQVGVPK, KYEDIDAAPEEK, AIEGEKEYK, GMVLAKPGSITPHTEFEGEVYVLKK, DAILELMKAVDDYIDTPER, DHVNIGTIGHVDHGKTTLTAAITMTLAELGGAK, VGEEISIVGIKDTRK, DMVDDEELLELVELEVR, EEGGRHTPFFANYRPQFYVR, AVDDYIDTPEREVDKPFLMAVEDVFSITGR, TTDVTGTIK, AVDDYIDTPEREVDK, YEDIDAAPEEK, KATVTGVEMFQK, EYKDAILELMK, ELLSDYDFPGDDIPIVAGSALKAIEGEK, VGEEISIVGIKDTR, EDIERGMVLAKPGSITPHTEFEGEVYVLK, EVDKPFLMAVEDVFSITGR, HYAHVDCPGHADYVK, ATVTGVEMFQKTLEEGMAGDNVGLLLR, GIQKEDIER, ATVTGVEMFQK, QVGVPKLVVFLNKK, GITINTAHVEYETDSRHYAHVDCPGHADYVK, FAIREGGR, TIGAGVVSKILK, FERTKDHVNIGTIGHVDHGK, ARGITINTAHVEYETDSRHYAHVDCPGHADYVK, TLEEGMAGDNVGLLLRGIQK, GTVATGR, TKDHVNIGTIGHVDHGKTTLTAAITMTLAELGGAK, SYTADDGSAVEMVMPGDRIKMTVELINPIAIEQGMR, GKVKVGEEISIVGIK, HTPFFANYR, HTPFFANYRPQFYVR, TIGAGVVSK, EHILLAK, KDMVDDEELLELVELEVR, PGSITPHTEFEGEVYVLK, TTLTAAITMTLAELGGAK, AIEGEKEYKDAILELMK, LVVFLNK, LVVFLNKK, AVDDYIDTPER, ELLSDYDFPGDDIPIVAGSALK, DTRKATVTGVEMFQK, ARGITINTAHVEYETDSR, GITINTAHVEYETDSR, NMITGAAQMDGAILVVSAADGPMPQTR, SYTADDGSAVEMVMPGDR, VGEEISIVGIK, IKMTVELINPIAIEQGMR, ARKYEDIDAAPEEK, TTLTAAITMTLAELGGAKAR, TTDVTGTIKSYTADDGSAVEMVMPGDR, TTDVTGTIKSYTADDGSAVEMVMPGDRIK, GIQKEDIERGMVLAK, VKVGEEISIVGIKDTR, ELLSDYDFPGDDIPIVAGSALKAIEGEKEYK, PGSITPHTEFEGEVYVLKK, LVVFLNKKDMVDDEELLELVELEVR, DMVDDEELLELVELEVRELLSDYDFPGDDIPIVAGSALK, GTVATGRIER, MTVELINPIAIEQGMR, VKVGEEISIVGIK, ARAKFER, TKDHVNIGTIGHVDHGK, KATVTGVEMFQKTLEEGMAGDNVGLLLR, YEDIDAAPEEKAR, TLEEGMAGDNVGLLLR, EDIERGMVLAK, PFLMAVEDVFSITGR, SYTADDGSAVEMVMPGDRIK, EGGRTIGAGVVSK
NC_000911.1:1916533:-	1918608	691	SGL_RS10930|GBK|KAZ|prod|NC_000911.1_1918608_1916533_-3_ATG_691	1	RefSeq	63	5974	63					624	90.3039	ARTVPLER	58	3991	34	1690	13	42	31	122	34	109	25	62	ATLVDGSFHDVDSSEMAFK, YLEGEELTADELVAGLRR, IGEVHEGTAVTDWMAQER, LVESVAEADDALMEKYLEGEELTADELVAGLR, IRNIGIAAHIDAGK, LVESVAEADDALMEK, EYIAPSEQGMK, DTLTGDTLCDDQEPIILESLFVPQPVISVAVEPK, EFKVEANVGAPQVAYR, VLDGVIAVFCSVGGVQPQSETVWR, IAGSMAIR, EYIAPSEQGMKEACASGVLAGYPVIDLK, NVAEAIVAK, VAASVPLAEMFGYATDIRSK, TKQDMDK, VEANVGAPQVAYRETIRK, GTIAGTMVPVLCGSAFK, NDLGTDIQEVPIPDSVKDK, AVQAEGK, GSYVLNSTK, ANAVPVQIPIGSEAEFEGIVDLVR, NDLGTDIQEVPIPDSVK, GITITAAAISTDWLGHHINIIDTPGHVDFTIEVER, VYSGVLEK, GIFSMEFSHYAEVPRNVAEAIVAK, NDLGTDIQEVPIPDSVKDKTEEYR, KAVQAEGK, VEIEVPDDFMGNVIGDLNAR, VEANVGAPQVAYR, APLSALAFK, GVQLLLDAVVDYLPSPLEVPAIEGHLPDGEVATR, EACASGVLAGYPVIDLK, LRLVESVAEADDALMEK, NIGIAAHIDAGK, VSVDPETNQTVIAGMGELHLEILVDR, IEVDQLNAGDLGAVLGLK, ADDRIEVDQLNAGDLGAVLGLK, ARTVPLER, RGTIAGTMVPVLCGSAFK, IGEVHEGTAVTDWMAQERER, TGANFFR, VMADPFGRLTFVR, GIFSMEFSHYAEVPR, IVGGVIPK, VAASVPLAEMFGYATDIR, VCQQIGDR, ILFYSGVVHK, TKQDMDKLSK, YLEGEELTADELVAGLR, IVGGVIPKEYIAPSEQGMK, DKTEEYR, ALQSLSEEDPTFR, VCQQIGDRLR, GHIEGQETEQGIAK, LRANAVPVQIPIGSEAEFEGIVDLVR, GQYGHVVIEVEPTEPGTGFEFVSK, EAVGQADPVLLEPVMKVEIEVPDDFMGNVIGDLNAR, GVQLLLDAVVDYLPSPLEVPAIEGHLPDGEVATRPAEDK, PAEDKAPLSALAFK, RGHIEGQETEQGIAK, VMADPFGR, EAVGQADPVLLEPVMK, MDRTGANFFR	1918608	691	SGL_RS10930|GBK|KAZ|prod|chemg|NC_000911.1_1918608_1916533_-3_ATG_691	1	RefSeq	66	6352	66					634	91.7511		62	4568	34	1539	9	33	29	110	33	83	25	52	NVAEAIVAKSRGYA, YLEGEELTADELVAGLR, VSVDPETNQTVIAGMGELHLEILVDR, APLSALAFK, NVAEAIVAK, MDRTGANFFR, VEIEVPDDFMGNVIGDLNAR, VCQQIGDR, IVGGVIPKEYIAPSEQGMK, AVQAEGK, ILFYSGVVHK, GTIAGTMVPVLCGSAFK, GQYGHVVIEVEPTEPGTGFEFVSK, VLDGVIAVFCSVGGVQPQSETVWR, VAASVPLAEMFGYATDIRSK, TKQDMDKLSK, PAEDKAPLSALAFK, VYSGVLEK, IGEVHEGTAVTDWMAQER, DTLTGDTLCDDQEPIILESLFVPQPVISVAVEPK, NIGIAAHIDAGK, GIFSMEFSHYAEVPR, IGEVHEGTAVTDWMAQERER, GSYVLNSTK, IEVDQLNAGDLGAVLGLK, VEANVGAPQVAYRETIRK, ADDRIEVDQLNAGDLGAVLGLK, EYIAPSEQGMKEACASGVLAGYPVIDLK, LRLVESVAEADDALMEK, RGTIAGTMVPVLCGSAFK, VAASVPLAEMFGYATDIRSKTQGR, EAVGQADPVLLEPVMKVEIEVPDDFMGNVIGDLNAR, KAVQAEGK, VEANVGAPQVAYR, ALQSLSEEDPTFR, NDLGTDIQEVPIPDSVKDK, GIFSMEFSHYAEVPRNVAEAIVAK, NDLGTDIQEVPIPDSVKDKTEEYR, EAVGQADPVLLEPVMK, VMADPFGR, LVESVAEADDALMEK, NDLGTDIQEVPIPDSVK, ATLVDGSFHDVDSSEMAFK, GITITAAAISTDWLGHHINIIDTPGHVDFTIEVER, GHIEGQETEQGIAK, IRNIGIAAHIDAGK, ANAVPVQIPIGSEAEFEGIVDLVR, LVESVAEADDALMEKYLEGEELTADELVAGLR, TGANFFRVCQQIGDR, QAERYQVPR, EYIAPSEQGMK, EFKVEANVGAPQVAYR, VCQQIGDRLR, VMADPFGRLTFVR, LRANAVPVQIPIGSEAEFEGIVDLVR, DKTEEYR, IAGSMAIR, RGHIEGQETEQGIAK, EACASGVLAGYPVIDLK, TKQDMDK, GVQLLLDAVVDYLPSPLEVPAIEGHLPDGEVATR, GVQLLLDAVVDYLPSPLEVPAIEGHLPDGEVATRPAEDK, IVGGVIPK, VAASVPLAEMFGYATDIR, YLEGEELTADELVAGLRR, TGANFFR
NC_000911.1:1918815:-	1919285	156	SGL_RS10935|GBK|KAZ|prod|NC_000911.1_1919285_1918815_-1_ATG_156	1	RefSeq	28	5602	28					136	87.1795		26	3418	13	2008	10	151	12	72	10	80	8	24	KSLASSIVYNALASVGEK, AFAHYRY, SLASSIVYNALASVGEKTGEDPLEVFEK, PARGTALALR, MAEANKAFAHYR, RVGGATYQVPMEVRPAR, MAEANKAFAHYRY, RVGGATYQVPMEVR, VGGATYQVPMEVRPAR, KRPVPPDPVYNSTLLSMTIR, TGEDPLEVFEKAIKNLTPLVEVK, NLTPLVEVKAR, TMESKLANEIMDAANETGAAIK, AIKNLTPLVEVK, LANEIMDAANETGAAIK, LANEIMDAANETGAAIKKR, GTALALR, TGEDPLEVFEK, SLASSIVYNALASVGEK, LANEIMDAANETGAAIKK, PVPPDPVYNSTLLSMTIR, VGGATYQVPMEVRPARGTALALR, VGGATYQVPMEVR, WLVHFSR, KSLASSIVYNALASVGEKTGEDPLEVFEK, NLTPLVEVK, KREETHR, RPVPPDPVYNSTLLSMTIR	1919285	156	SGL_RS10935|GBK|KAZ|prod|chemg|NC_000911.1_1919285_1918815_-1_ATG_156	1	RefSeq	29	5758	29					137	87.8205		27	3738	12	1855	9	131	11	67	10	75	7	23	GTALALR, VGGATYQVPMEVRPARGTALALR, NLTPLVEVK, NLTPLVEVKAR, AIKNLTPLVEVK, LANEIMDAANETGAAIKKR, PVPPDPVYNSTLLSMTIR, RPVPPDPVYNSTLLSMTIR, SLASSIVYNALASVGEK, MAEANKAFAHYR, KSLASSIVYNALASVGEK, RPVPPDPVYNSTLLSMTIRR, KREETHR, TMESKLANEIMDAANETGAAIK, KSLASSIVYNALASVGEKTGEDPLEVFEK, AFAHYRY, RVGGATYQVPMEVR, LANEIMDAANETGAAIKK, KRPVPPDPVYNSTLLSMTIR, WLVHFSR, VGGATYQVPMEVRPAR, RVGGATYQVPMEVRPAR, SLASSIVYNALASVGEKTGEDPLEVFEK, LANEIMDAANETGAAIK, TGEDPLEVFEKAIK, VGGATYQVPMEVR, TGEDPLEVFEK, MAEANKAFAHYRY, PARGTALALR
NC_000911.1:1919436:-	1919816	126	SGL_RS10940|GBK|KAZ|prod|NC_000911.1_1919816_1919436_-1_ATG_126	1	RefSeq	13	826	13					79	62.6984	PTIQQLIRSER	11	512	6	261	3	72	6	24	5	21	3	8	LTSGFEVTAYIPGIGHNLQEHSVVLIR, KPNSALRK, YHIVRGTLDATGVK, KPNSALR, GTLDATGVK, PTIQQLIRSER, GTLDATGVKDRK, VRLTSGFEVTAYIPGIGHNLQEHSVVLIR, TKSPALK, PTIQQLIR, VYTTTPKKPNSALR, GTLDATGVKDR, VYTTTPK	1919816	126	SGL_RS10940|GBK|KAZ|prod|chemg|NC_000911.1_1919816_1919436_-1_ATG_126	1	RefSeq	13	839	13					79	62.6984	PTIQQLIRSER	10	586	6	220	3	44	4	19	3	10	2	4	GTLDATGVK, YHIVRGTLDATGVK, PTIQQLIRSER, KPNSALR, VRLTSGFEVTAYIPGIGHNLQEHSVVLIR, PTIQQLIR, VYTTTPK, LTSGFEVTAYIPGIGHNLQEHSVVLIR, KPNSALRK, GTLDATGVKDR, TKSPALK, GTLDATGVKDRK, VYTTTPKKPNSALR
NC_000911.1:1919913:-	1920548	211	SGL_RS10945|GBK|KAZ|prod|NC_000911.1_1920548_1919913_-1_ATG_211	1	RefSeq	5	14	5					68	32.2275	AEQHLIIFTR	4	11	1	2	0	0	0	0	1	1	0	0	AEQHLIIFTR, CQTDAPCQITVFYTGGTR, LQQQLTEHTVQTAHNFR, LIPALGSR, LQQSCQWAFGQGGNK	1920548	211	SGL_RS10945|GBK|KAZ|prod|+11aa_chemg|NC_000911.1_1920548_1919913_-1_ATG_211	1	RefSeq	4	11	4					60	28.436	AEQHLIIFTR	4	10	1	1	0	0	0	0	0	0	0	0	LQQSCQWAFGQGGNK, LQQQLTEHTVQTAHNFR, AEQHLIIFTR, CQTDAPCQITVFYTGGTR
NC_000911.1:1921919:+	1920660	419	SGL_RS10950|GBK|KAZ|prod|NC_000911.1_1920660_1921919_+3_ATG_419	1	RefSeq	32	2136	32					395	94.2721		30	1381	20	628	3	8	17	54	19	50	16	23	MGAPIVVK, ADGLAAGK, GVIVAQTSAEATTAIAELFDQGFEK, GVLYAGLMVSPTGEIK, VLMACVEQNLEQLGPLQWHSGNAVCVVVAAGGYPGSYR, QLLIEAGVPTAFGETFTEPAPAQAYATK, KGDEINGLAEAEAQDVK, RIGEGDQGLNTGGMGAYCPAPIAPPAVIDQVQK, VAVIGSGGREHTLAWSLVR, AGAELEASK, GVEQIDFDGMYYR, QILQPTANALAK, GVEQIDFDGMYYRR, VAVIGSGGR, VLTNGGR, ADGLAAGKGVIVAQTSAEATTAIAELFDQGFEK, VFHAGTELK, SPEVSHCYCLPGNGGTAGLPK, IVVEEFLPGEEVSVLALCDGK, IGEGDQGLNTGGMGAYCPAPIAPPAVIDQVQK, FGDPETQAVLPLLATPLEK, TVIPLLPAQDHK, DLSTAIATAYR, TENVAIAVDQLGEICEFCQTEK, VLGVTALGK, EHTLAWSLVR, GDEINGLAEAEAQDVK, VLEYNCR, QILQPTANALAKR, INLVVVGPELPLTLGLTDQLQALGIK, TVIPLLPAQDHKR, VFHAGTELKEGK	1920660	419	SGL_RS10950|GBK|KAZ|prod|chemg|NC_000911.1_1920660_1921919_+3_ATG_419	1	RefSeq	31	2184	31					388	92.6014		29	1517	21	554	2	5	13	44	19	50	14	19	TENVAIAVDQLGEICEFCQTEK, GVEQIDFDGMYYRR, VLMACVEQNLEQLGPLQWHSGNAVCVVVAAGGYPGSYR, MGAPIVVK, INLVVVGPELPLTLGLTDQLQALGIK, VLGVTALGK, IVVEEFLPGEEVSVLALCDGK, DLSTAIATAYR, EHTLAWSLVR, SPEVSHCYCLPGNGGTAGLPK, VLEYNCR, QILQPTANALAK, QLLIEAGVPTAFGETFTEPAPAQAYATK, GDEINGLAEAEAQDVK, RIGEGDQGLNTGGMGAYCPAPIAPPAVIDQVQK, TVIPLLPAQDHKR, ADGLAAGKGVIVAQTSAEATTAIAELFDQGFEK, FGDPETQAVLPLLATPLEK, GVLYAGLMVSPTGEIK, VFHAGTELK, QILQPTANALAKR, KGDEINGLAEAEAQDVK, TVIPLLPAQDHK, VAVIGSGGR, VAVIGSGGREHTLAWSLVR, GVIVAQTSAEATTAIAELFDQGFEK, AGAELEASK, VFHAGTELKEGK, IGEGDQGLNTGGMGAYCPAPIAPPAVIDQVQK, ADGLAAGK, GVEQIDFDGMYYR
NC_000911.1:1922738:+	1922124	204	SGL_RS10955|GBK|KAZ|prod|+7aa_RIBO|NC_000911.1_1922124_1922738_+3_ATG_204	1	RefSeq	16	3687	16					156	76.4706		16	1396	11	2244	8	229	6	22	5	16	6	9	RLMNEANEAINLNQYTVALEK, KIFNQLSNFHLQLANSFSGINTVIFEEQR, LMNEANEAINLNQYTVALEKLQEAR, PLNQEGSILSVGAGR, IAALETGQLR, SQNPTTDLGRK, LMNEANEAINLNQYTVALEK, EFRPLNQEGSILSVGAGRR, LALVHRANNEPALAVPLLLQIIR, KSYQQLYELGFVASPFEGPTPTGTNAAPTAPVVN, SQNPTTDLGR, SYQQLYELGFVASPFEGPTPTGTNAAPTAPVVN, IFNQLSNFHLQLANSFSGINTVIFEEQR, IAALETGQLRDEATYR, EFRPLNQEGSILSVGAGR, ANNEPALAVPLLLQIIR	1922124	204	SGL_RS10955|GBK|KAZ|prod|+7aa_chemg|NC_000911.1_1922124_1922738_+3_ATG_204	1	RefSeq	16	3589	16					156	76.4706		16	1464	11	2080	8	210	6	23	6	15	5	7	KIFNQLSNFHLQLANSFSGINTVIFEEQR, EFRPLNQEGSILSVGAGR, RLMNEANEAINLNQYTVALEK, ANNEPALAVPLLLQIIR, KSYQQLYELGFVASPFEGPTPTGTNAAPTAPVVN, SYQQLYELGFVASPFEGPTPTGTNAAPTAPVVN, IFNQLSNFHLQLANSFSGINTVIFEEQR, IAALETGQLRDEATYR, PLNQEGSILSVGAGR, LALVHRANNEPALAVPLLLQIIR, LMNEANEAINLNQYTVALEKLQEAR, SQNPTTDLGR, IAALETGQLR, LMNEANEAINLNQYTVALEK, SQNPTTDLGRK, EFRPLNQEGSILSVGAGRR
NC_000911.1:1924850:+	1924251	199	SGL_RS10975|GBK|KAZ|prod|+9aa_RIBO|NC_000911.1_1924251_1924850_+3_ATG_199	1	RefSeq	20	1593	20					131	65.8291		17	745	11	757	5	38	12	38	11	42	6	11	LVDGYQGELKR, VENGDYSHDNYYWK, GDADIPLD, KEDLSTLVSSTNTETENPLWHGEVHTMK, EDLSTLVSSTNTETENPLWHGEVHTMK, LLSVIEQDIVPK, IIDRLLSVIEQDIVPK, SFLDRIENLK, LFGAAILKK, KLYELPR, LYELPRK, DSFNIPHDLR, EDLSTLVSSTNTETENPLWHGEVHTMKK, AVYAEMSDVYQSSK, AVYAEMSDVYQSSKGDADIPLD, LVDGYQGELK, RSFLDRIENLK, KEDLSTLVSSTNTETENPLWHGEVHTMKK, EVFKVENGDYSHDNYYWK, LFGAAILK	1924251	199	SGL_RS10975|GBK|KAZ|prod|+9aa_chemg|NC_000911.1_1924251_1924850_+3_ATG_199	1	RefSeq	20	1504	20					131	65.8291		17	773	10	654	5	33	11	31	10	34	7	12	IIDRLLSVIEQDIVPK, LYELPRK, LLSVIEQDIVPK, EDLSTLVSSTNTETENPLWHGEVHTMKK, AVYAEMSDVYQSSK, LVDGYQGELK, LVDGYQGELKR, AVYAEMSDVYQSSKGDADIPLD, LFGAAILKK, KLYELPR, DSFNIPHDLR, GDADIPLD, VENGDYSHDNYYWK, KEDLSTLVSSTNTETENPLWHGEVHTMK, EDLSTLVSSTNTETENPLWHGEVHTMK, KEDLSTLVSSTNTETENPLWHGEVHTMKK, RSFLDRIENLK, LFGAAILK, SFLDRIENLK, EVFKVENGDYSHDNYYWK
NC_000911.1:1925943:+	1924999	314	SGL_RS10980|GBK|KAZ|prod|NC_000911.1_1924999_1925943_+1_ATG_314	1	RefSeq	13	67	13					148	47.1338	MDKYSNPENK	9	37	1	10	0	0	2	2	7	12	6	6	ASMLITTTLKPENEANWLEWNDKINK, KFPGFIESDIRPSIIEQK, MDKYSNPENK, RQFLSNFTQK, QFLSNFTQK, TEWLTIIQFAQEK, FPGFIESDIRPSIIEQK, ASMLITTTLKPENEANWLEWNDK, QLILSAQQQIGFINADFLAPIPETR, SYVQLSK, PTTLAQWK, ECVNTVLFAELVAPEDEPK, NLNHYLNSEEFK	1924999	314	SGL_RS10980|GBK|KAZ|prod|chemg|NC_000911.1_1924999_1925943_+1_ATG_314	1	RefSeq	14	63	14					152	48.4076	MDKYSNPENK	8	43	1	2	0	0	4	4	4	8	6	6	MDKYSNPENK, FPGFIESDIRPSIIEQK, KFPGFIESDIRPSIIEQK, ECVNTVLFAELVAPEDEPK, QFLSNFTQK, NLNHYLNSEEFK, QLILSAQQQIGFINADFLAPIPETR, SYVQLSK, TEWLTIIQFAQEK, RQFLSNFTQK, ASMLITTTLKPENEANWLEWNDK, PTTLAQWK, FWLYPQK, YSNPENK
NC_000911.1:1927700:+	1926030	556	SGL_RS10985|GBK|KAZ|prod|NC_000911.1_1926030_1927700_+3_ATG_556	1	RefSeq	6	56	6					96	17.2662		1	1	5	55	1	1	0	0	0	0	0	0	ENIDIFLNK, TELYQLWLNQTFLDNR, QSQFHFAK, LIPSMNFGYVGR, SWGAPGDNPATPNGWYTQAGIYDGR, QSGPLTAPGGAFEAQTGGMYAYLVQK	1926030	556	SGL_RS10985|GBK|KAZ|prod|chemg|NC_000911.1_1926030_1927700_+3_ATG_556	1	RefSeq	5	41	5					88	15.8273		1	1	4	40	0	0	0	0	0	0	0	0	TELYQLWLNQTFLDNR, QSGPLTAPGGAFEAQTGGMYAYLVQK, LIPSMNFGYVGR, ENIDIFLNK, SWGAPGDNPATPNGWYTQAGIYDGR
NC_000911.1:1927725:-	1928021	98	SGL_RS10990|GBK|KAZ|prod|NC_000911.1_1928021_1927725_-1_ATG_98	1	RefSeq	4	108	4					58	59.1837		4	66	2	31	0	0	0	0	2	10	1	1	RPDFIPK, INTGSDSEPPQFTPPENLVESPSTLEAETGEVESTPANSQPE, SKRPDFIPK, RPVGWER	1928021	98	SGL_RS10990|GBK|KAZ|prod|+21aa_chemg|NC_000911.1_1928021_1927725_-1_ATG_98	1	RefSeq	4	74	4					58	59.1837		3	63	2	5	0	0	1	1	2	4	1	1	SKRPDFIPK, RPDFIPK, INTGSDSEPPQFTPPENLVESPSTLEAETGEVESTPANSQPE, RPVGWER
NC_000911.1:1930626:+	1928323	767	SGL_RS10995|GBK|KAZ|prod|NC_000911.1_1928323_1930626_+1_ATG_767	1	RefSeq	37	371	37					433	56.4537	MHPTLISAPISSSANDAHAGTSQGSHQGHR	33	279	14	65	0	0	5	6	11	12	8	9	TVQKDDFKDSSDGCVACAN, LSNDIQTHGIR, NSHITAIAPNTSSSLVQGCTASILPVYSR, DGSSTPLNIGK, ERGAYPAFPGSDWQK, EIESNLDTTITLYK, AYDIFPQLILPDEFMR, TQVETGMPYLSFK, RGYQYGQYLR, PVSWFQANAAKPER, LLNDTAIAVNQGGR, GYQYGQYLR, LNYDELADINR, RISLATPILANLR, GTVPIAPPFIGNCFWFYPENK, VINKEDWTLVDPYEVREK, EIQDNLISCALEMCSPNEPDWR, ATGSWVMGK, YLLPNELPQEALLTCALLLASVEAPDRR, NGGGVGVNVSR, VPGGSLTSCFIVAMEDNLESIFGEITNAAR, MLDNTIELTAPPFADAK, KAYDIFPQLILPDEFMR, FYESIAAR, DSSDGCVACAN, TIGVGAMGLADWLAK, VTNGEYDSR, YLLPNELPQEALLTCALLLASVEAPDR, SLNAKDIFDTLVMAWEAGCK, VINKEDWTLVDPYEVR, MHPTLISAPISSSANDAHAGTSQGSHQGHR, YRTIGVGAMGLADWLAK, RFYESIAAR, AYDIFPQLILPDEFMRR, RVINKEDWTLVDPYEVR, ISLATPILANLR, GAYPAFPGSDWQK	1928323	767	SGL_RS10995|GBK|KAZ|prod|+4aa_chemg|NC_000911.1_1928323_1930626_+1_ATG_767	1	RefSeq	37	458	37					432	56.3233	MHPTLISAPISSSANDAHAGTSQGSHQGHR	32	381	13	57	0	0	5	6	6	8	6	6	YLLPNELPQEALLTCALLLASVEAPDRR, EIESNLDTTITLYK, YLLPNELPQEALLTCALLLASVEAPDR, VTNGEYDSR, KAYDIFPQLILPDEFMR, ISLATPILANLR, AYDIFPQLILPDEFMR, DSSDGCVACAN, VPGGSLTSCFIVAMEDNLESIFGEITNAAR, MLDNTIELTAPPFADAK, TQVETGMPYLSFK, GYQYGQYLR, RDGSSTPLNIGK, LNYDELADINR, LLNDTAIAVNQGGR, NSHITAIAPNTSSSLVQGCTASILPVYSR, EIQDNLISCALEMCSPNEPDWR, DIFDTLVMAWEAGCK, RISLATPILANLR, RVINKEDWTLVDPYEVR, YRTIGVGAMGLADWLAK, TIGVGAMGLADWLAK, PVSWFQANAAKPER, RFYESIAAR, GAYPAFPGSDWQK, SLNAKDIFDTLVMAWEAGCK, TIGVGAMGLADWLAKR, VINKEDWTLVDPYEVR, VINKEDWTLVDPYEVREK, GTVPIAPPFIGNCFWFYPENK, MHPTLISAPISSSANDAHAGTSQGSHQGHR, LSNDIQTHGIR, AYDIFPQLILPDEFMRR, LHVWSLWK, ATGSWVMGK, DGSSTPLNIGK, NGGGVGVNVSR
NC_000911.1:1932311:+	1931139	390	SGL_RS11000|GBK|KAZ|prod|NC_000911.1_1931139_1932311_+3_ATG_390	1	RefSeq	46	3548	46					362	92.8205	TTSLAAIAPHGGQLINR	44	2293	30	1011	9	59	25	91	23	108	16	45	LSNGLPWSVPVTLSVTEEVAAPLEVGSWVR, CYEIMVDNYFPK, LAPEAER, FEHAFYCKK, EAIFHALIRK, CALEVVDGLFLHPLVGATKSDDIPADVR, DHAGVGDYYGTYDAQEIFDEFAPEALGIVPMKFEHAFYCK, EPHPLFPK, KNYGCTHFIVGR, GFMEQDDYELVVEEMK, IHLSGTK, DGQLPPPEFSRPEVAQELIR, NVYRTDDQAHPGVK, TDDQAHPGVK, ALLRDGQLPPPEFSRPEVAQELIR, TTSLAAIAPHGGQLINR, MRCYEIMVDNYFPK, DHAGVGDYYGTYDAQEIFDEFAPEALGIVPMK, LDNSAGK, AHEYIQK, LAPEAERQEFLAIADK, EAIFHALIR, CYEIMVDNYFPKER, ERVILGINPSAMR, NYGCTHFIVGR, AHEAKNVYRTDDQAHPGVK, QEFLAIADK, YAGPREAIFHALIR, KTLQMATTK, VILGINPSAMR, TIVGFQTR, SDDIPADVR, TLQMATTK, FEHAFYCK, LDNSAGKFIGVLELTQK, CALEVVDGLFLHPLVGATK, TSPSGPEDRIHLSGTK, FIGVLELTQK, VIYDQGPVNLAGPIWLLEREPHPLFPK, YQIDPAASR, LAPEAERQEFLAIADKLPR, QEFLAIADKLPR, ATSDLVMIAIGGFSPLK, VQLDERATSDLVMIAIGGFSPLK, TSPSGPEDR, VIYDQGPVNLAGPIWLLER	1931139	390	SGL_RS11000|GBK|KAZ|prod|+12aa_chemg|NC_000911.1_1931139_1932311_+3_ATG_390	1	RefSeq	49	3709	49					373	95.641	TTSLAAIAPHGGQLINR	47	2700	28	835	8	37	23	74	22	63	14	37	TDDQAHPGVK, NVYRTDDQAHPGVK, DGQLPPPEFSRPEVAQELIR, CYEIMVDNYFPK, EAIFHALIRK, FIGVLELTQK, KNYGCTHFIVGR, VIYDQGPVNLAGPIWLLER, SDDIPADVR, LAPEAERQEFLAIADK, LDNSAGKFIGVLELTQK, CALEVVDGLFLHPLVGATK, YQIDPAASRQLFAER, ATSDLVMIAIGGFSPLK, YQIDPAASR, TSPSGPEDR, FEHAFYCKK, VIYDQGPVNLAGPIWLLEREPHPLFPK, TIVGFQTRNPIHR, TTSLAAIAPHGGQLINR, VILGINPSAMR, NYGCTHFIVGR, EAIFHALIR, TSPSGPEDRIHLSGTK, TLQMATTK, IHLSGTK, LDNSAGK, CYEIMVDNYFPKER, MRCYEIMVDNYFPK, AHEYIQK, GFMEQDDYELVVEEMK, CALEVVDGLFLHPLVGATKSDDIPADVR, ERVILGINPSAMR, LAPEAER, KTLQMATTK, LSNGLPWSVPVTLSVTEEVAAPLEVGSWVR, YAGPREAIFHALIR, QEFLAIADKLPR, FEHAFYCK, DHAGVGDYYGTYDAQEIFDEFAPEALGIVPMK, EPHPLFPK, ALLRDGQLPPPEFSRPEVAQELIR, DHAGVGDYYGTYDAQEIFDEFAPEALGIVPMKFEHAFYCK, VQLDERATSDLVMIAIGGFSPLK, LAPEAERQEFLAIADKLPR, QEFLAIADK, YAGPREAIFHALIRK, TIVGFQTR, AHEAKNVYRTDDQAHPGVK
NC_000911.1:1933418:+	1932354	354	SGL_RS11005|GBK|KAZ|prod|NC_000911.1_1932354_1933418_+3_ATG_354	1	RefSeq	16	451	16					246	69.4915	MRLLFVSSPVSSLNSGR	15	328	6	99	0	0	5	7	8	11	6	6	SYPQAQVEYK, GSAIAGLPIQEIAGALQPLIPEPTYHDPVLMPEDAVVAHMWDYIR, VAVEALACGVPVISYDR, ILSSGIDLDQYQFVPK, TLAWAGR, RSYPQAQVEYK, MRLLFVSSPVSSLNSGR, GFLPTAEFQQALGQCQALIMTHK, VAQLCPGTLGAHTQAQAETYAVADSFR, EIVETEQTGFLVPPDDVPALVAAVGK, GLEDAFAVAQATNLPLQVFGYLQDEQYWQSLK, YSLPAYGDR, WVEAFGR, GLEDAFAVAQATNLPLQVFGYLQDEQYWQSLKR, LLFVSSPVSSLNSGR, LGGVALNLK	1932354	354	SGL_RS11005|GBK|KAZ|prod|chemg|NC_000911.1_1932354_1933418_+3_ATG_354	1	RefSeq	14	445	14					239	67.5141	MRLLFVSSPVSSLNSGR	13	354	6	77	0	0	3	3	4	6	5	5	VAVEALACGVPVISYDR, SYPQAQVEYK, GFLPTAEFQQALGQCQALIMTHK, EIVETEQTGFLVPPDDVPALVAAVGK, YSLPAYGDR, ILSSGIDLDQYQFVPK, VAQLCPGTLGAHTQAQAETYAVADSFR, MRLLFVSSPVSSLNSGR, GLEDAFAVAQATNLPLQVFGYLQDEQYWQSLKR, GSAIAGLPIQEIAGALQPLIPEPTYHDPVLMPEDAVVAHMWDYIR, RSYPQAQVEYK, LLFVSSPVSSLNSGR, WVEAFGR, LGGVALNLK
NC_000911.1:1933468:-	1933854	128	SGL_RS11010|GBK|KAZ|prod|NC_000911.1_1933854_1933468_-3_ATG_128	1	RefSeq	4	122	4					52	40.625		3	74	3	40	0	0	1	2	2	3	2	3	LYNLPLHHK, LSLCGDFNSIEASFQR, DQALDDYPIQR, ILVSQSINHSLILVSR	1933854	128	SGL_RS11010|GBK|KAZ|prod|chemg|NC_000911.1_1933854_1933468_-3_ATG_128	1	RefSeq	4	124	4					52	40.625		4	88	2	29	0	0	1	2	2	2	2	3	LSLCGDFNSIEASFQR, DQALDDYPIQR, ILVSQSINHSLILVSR, LYNLPLHHK
NC_000911.1:1933854:-	1934060	68	SGL_RS11015|GBK|KAZ|prod|NC_000911.1_1934060_1933854_-1_ATG_68	1	RefSeq	5	131	5					45	66.1765	TTEAALLNIAENLPDDLKIELLHYAEYLMNK	4	23	3	104	0	0	0	0	1	2	2	2	IELLHYAEYLMNK, SLNAPQKPLAGSMK, TTEAALLNIAENLPDDLKIELLHYAEYLMNK, SLNAPQK, TTEAALLNIAENLPDDLK	1934060	68	SGL_RS11015|GBK|KAZ|prod|NC_000911.1_1934060_1933854_-1_ATG_68	1	RefSeq	4	128	4					45	66.1765	TTEAALLNIAENLPDDLKIELLHYAEYLMNK	4	27	2	97	0	0	0	0	1	2	2	2	TTEAALLNIAENLPDDLK, IELLHYAEYLMNK, SLNAPQKPLAGSMK, TTEAALLNIAENLPDDLKIELLHYAEYLMNK
NC_000911.1:1934307:-	1935530	407	SGL_RS11020|-48aa_GBK|KAZ|prod|NC_000911.1_1935530_1934307_-1_TTG_407	1	RefSeq	46	5022	46					363	89.1892		44	3011	27	1801	13	82	21	93	24	82	18	35	MCAETIVATSNNGQR, VAVVGGGPAGSSAAEILVK, IKDLQAGIR, DLQAGIR, MISPSNIEVNIGQTLKDDEYIGMCRR, LDIPSKDSDPYTLHYADHSVGGTTGEMK, TVVPANPLVQMK, VINGTVYKLDIPSK, KLEGGEIIK, VEAHPIPEHPRPR, ILKVDVVIGADGANSR, PCGGAIPLCMVDEFDLPPEIIDRR, IRLPEDK, EVLDGFLR, MISPSNIEVNIGQTLK, TIGSLLRGNALAP, VDVVIGADGANSR, IAKAIDAGDYNYAIAFQER, VINGTVYK, VEAHPIPEHPR, EVLDGFLRER, VALVGDAAGTVTK, YGATYLVLDILQRVFYR, KLDNAKPCGGAIPLCMVDEFDLPPEIIDR, VPTEADLK, DSDPYTLHYADHSVGGTTGEMK, MISPSNIEVNIGQTLKDDEYIGMCR, SSGEGIYFAAK, LTFDSYLYK, EAFVEMCSDIDVQKLTFDSYLYK, YDHVAVGTGTMK, PCGGAIPLCMVDEFDLPPEIIDR, YGATYLVLDILQR, AGIETYLFER, REVLDGFLR, EAFVEMCSDIDVQK, AIDAGDYNYAIAFQER, VPTEADLKQYIK, LEGGEIIK, RYGATYLVLDILQR, VINGTVYKLDIPSKDSDPYTLHYADHSVGGTTGEMK, MAYYDELAEMYVGDDVSPDFYAWVFPK, DDEYIGMCR, MCAETIVATSNNGQRVPTEADLK, VAVVGGGPAGSSAAEILVKAGIETYLFER, YDHVAVGTGTMKVNK	1935530	407	SGL_RS11020|-48aa_GBK|KAZ|prod|chemg|NC_000911.1_1935530_1934307_-1_TTG_407	1	RefSeq	49	5099	49					368	90.4177		46	3283	26	1648	11	73	21	79	24	62	16	27	RYGATYLVLDILQR, TVVPANPLVQMK, ILKVDVVIGADGANSR, MCAETIVATSNNGQRVPTEADLK, MAYYDELAEMYVGDDVSPDFYAWVFPK, YGATYLVLDILQR, LEGGEIIK, VPTEADLK, PCGGAIPLCMVDEFDLPPEIIDR, MISPSNIEVNIGQTLKDDEYIGMCR, MCAETIVATSNNGQR, VINGTVYK, TIGSLLRGNALAP, VINGTVYKLDIPSKDSDPYTLHYADHSVGGTTGEMK, VAVVGGGPAGSSAAEILVK, YDHVAVGTGTMKVNKAR, DLQAGIR, KLEGGEIIK, PCGGAIPLCMVDEFDLPPEIIDRR, MISPSNIEVNIGQTLK, EVLDGFLR, YDHVAVGTGTMKVNK, YGATYLVLDILQRVFYR, DSDPYTLHYADHSVGGTTGEMK, IAKAIDAGDYNYAIAFQER, IKDLQAGIR, VINGTVYKLDIPSK, YDHVAVGTGTMK, DDEYIGMCR, MISPSNIEVNIGQTLKDDEYIGMCRR, VAVVGGGPAGSSAAEILVKAGIETYLFER, LDNAKPCGGAIPLCMVDEFDLPPEIIDR, SSGEGIYFAAKSAR, LDIPSKDSDPYTLHYADHSVGGTTGEMK, VEAHPIPEHPR, KLDNAKPCGGAIPLCMVDEFDLPPEIIDR, VALVGDAAGTVTK, EVLDGFLRER, IRLPEDK, AGIETYLFER, LTFDSYLYK, REVLDGFLR, AIDAGDYNYAIAFQER, EAFVEMCSDIDVQKLTFDSYLYK, VPTEADLKQYIK, SSGEGIYFAAK, VDVVIGADGANSR, EAFVEMCSDIDVQK, VEAHPIPEHPRPR
NC_000911.1:1937069:+	1935912	385	SGL_RS11025|GBK|-14aa_KAZ|prod|NC_000911.1_1935912_1937069_+3_ATG_385	1	RefSeq	23	277	23					336	87.2727	APSISPVTQPLVSMAIAPTVVIR	20	230	7	35	0	0	3	4	6	6	2	2	QTAEFTCLPNSDIHR, YDVALDRCPDLLIVDYELIQR, GLVVTGSHSAELGEK, LLAHQTQLAIATVPTSAATCAGWTALANVYSETGAFR, QLLSFYDEIGLPK, NYGLTLPLASYLPDCAESSLEQLR, LEELVSGNQLAATAR, RQLLSFYDEIGLPK, LPFTVTPETLMAAMVSTLVEEQGTR, YDVALDR, AGEHLQK, TVAAHAVHNGLTQLPQAHHALHGEK, LLVAGIGDAIAK, VAYGILVQLR, CPDLLIVDYELIQR, SLQTLQK, EVVDASLLMAGVIGGLGGANCR, RVHQEQPDFILGIGGGK, WYEASVSSGQSSDTFTVAAVQQAR, VHQEQPDFILGIGGGK, SAEALAQPGSETWR, TLQDLGLGR, APSISPVTQPLVSMAIAPTVVIR	1935912	385	SGL_RS11025|GBK|-14aa_KAZ|prod|+8aa_chemg|NC_000911.1_1935912_1937069_+3_ATG_385	1	RefSeq	22	290	22					336	87.2727	APSISPVTQPLVSMAIAPTVVIR	20	253	7	28	0	0	3	5	3	3	1	1	TVAAHAVHNGLTQLPQAHHALHGEK, APSISPVTQPLVSMAIAPTVVIR, EVVDASLLMAGVIGGLGGANCR, QLLSFYDEIGLPK, LLAHQTQLAIATVPTSAATCAGWTALANVYSETGAFR, AGEHLQK, TLQDLGLGR, WYEASVSSGQSSDTFTVAAVQQAR, VHQEQPDFILGIGGGK, RQLLSFYDEIGLPK, CPDLLIVDYELIQR, SAEALAQPGSETWR, LLVAGIGDAIAK, NYGLTLPLASYLPDCAESSLEQLR, YDVALDRCPDLLIVDYELIQR, LEELVSGNQLAATAR, LPFTVTPETLMAAMVSTLVEEQGTR, QTAEFTCLPNSDIHR, VAYGILVQLR, GLVVTGSHSAELGEK, SLQTLQK, RVHQEQPDFILGIGGGK
NC_000911.1:1938310:+	1937474	278	SGL_RS11035|GBK|KAZ|prod|NC_000911.1_1937474_1938310_+2_ATG_278	1	RefSeq	17	212	17					192	69.0647		8	145	3	33	0	0	2	6	13	20	5	8	PTVQDSPR, ARPQNFRPNPPR, FPPETIGPTPSIASDDDQGDRNDQGDNLPPLAQEEIISPPPR, PTVQDSPRPAPR, QFEAPQTPQNTKR, REGTIYSQQYR, VINSAPNPPVAEENNGADEEEDWI, RSPSESFEPPPPPTTPPSPQR, QFEAPQTPQNTK, NEPSDTKPPR, EPLPDLR, EGTIYSQQYR, SPSESFEPPPPPTTPPSPQR, APQPVTMAEEWDWDEPEPDLADWSDPKPPTR, PSGVYDAPYR, NDQGDNLPPLAQEEIISPPPR, NEPSDTKPPRPSGVYDAPYR	1937474	278	SGL_RS11035|GBK|KAZ|prod|NC_000911.1_1937474_1938310_+2_ATG_278	1	RefSeq	15	230	15					187	67.2662		8	186	3	23	0	0	2	3	9	13	4	5	EGTIYSQQYR, PTVQDSPRPAPR, QFEAPQTPQNTK, NDQGDNLPPLAQEEIISPPPR, APQPVTMAEEWDWDEPEPDLADWSDPKPPTR, ARPQNFRPNPPR, EKFPPETIGPTPSIASDDDQGDRNDQGDNLPPLAQEEIISPPPR, VINSAPNPPVAEENNGADEEEDWI, QFEAPQTPQNTKR, PQNFRPNPPR, PTVQDSPR, SPSESFEPPPPPTTPPSPQR, RSPSESFEPPPPPTTPPSPQR, REGTIYSQQYR, NEPSDTKPPRPSGVYDAPYR
NC_000911.1:1939494:+	1938985	169	SGL_RS11045|GBK|KAZ|prod|NC_000911.1_1938985_1939494_+1_ATG_169	1	RefSeq	14	3252	14					157	92.8994	TAQANNTIYGFSANALDGSPVALRDFEGK	14	1335	9	1887	8	53	3	12	4	12	5	6	VLLIVNTASQCGFTPQYQGLQALYNR, TAQANNTIYGFSANALDGSPVALRDFEGK, GFTVLGFPCNQFGQQEPGGSGEIK, RYGSIAKPDEIAADIEK, YGVTFPLFEKVEVNGPNAHPLFK, FLTAASPGMAIPFLGGAEDIKWNFTK, TAQANNTIYGFSANALDGSPVALR, YGSIAKPDEIAADIEK, VEVNGPNAHPLFK, YGVTFPLFEK, GFTVLGFPCNQFGQQEPGGSGEIKNFCETR, FGDRGFTVLGFPCNQFGQQEPGGSGEIK, YGSIAKPDEIAADIEKLL, FLTAASPGMAIPFLGGAEDIK	1938985	169	SGL_RS11045|GBK|KAZ|prod|chemg|NC_000911.1_1938985_1939494_+1_ATG_169	1	RefSeq	14	3265	14					157	92.8994	TAQANNTIYGFSANALDGSPVALRDFEGK	14	1462	9	1780	8	50	3	11	3	7	4	5	GFTVLGFPCNQFGQQEPGGSGEIKNFCETR, VLLIVNTASQCGFTPQYQGLQALYNR, YGVTFPLFEKVEVNGPNAHPLFK, VEVNGPNAHPLFK, GFTVLGFPCNQFGQQEPGGSGEIK, FLTAASPGMAIPFLGGAEDIK, TAQANNTIYGFSANALDGSPVALR, YGVTFPLFEK, YGSIAKPDEIAADIEKLL, FGDRGFTVLGFPCNQFGQQEPGGSGEIK, RYGSIAKPDEIAADIEK, TAQANNTIYGFSANALDGSPVALRDFEGK, FLTAASPGMAIPFLGGAEDIKWNFTK, YGSIAKPDEIAADIEK
NC_000911.1:1939781:+	1939521	86	SGL_RS11050|KAZ|prod|NC_000911.1_1939521_1939781_+3_TTG_86	1	RefSeq	3	4	3					19	22.093	PTNKDQFER	2	2	0	0	0	0	0	0	2	2	0	0	LKAEAEAPYR, PTNKDQFER, AEAEAPYR	1939521	86	SGL_RS11050|KAZ|prod|NC_000911.1_1939521_1939781_+3_TTG_86	1	RefSeq	3	3	3					19	22.093	PTNKDQFER	2	2	0	0	0	0	0	0	1	1	0	0	PTNKDQFER, LKAEAEAPYR, AEAEAPYR
NC_000911.1:1939865:-	1940506	213	SGL_RS11055|GBK|KAZ|prod|NC_000911.1_1940506_1939865_-2_ATG_213	1	RefSeq	12	1765	12					128	60.0939		11	758	11	956	8	88	3	21	8	19	7	11	IYAMGVIQPLTSTR, YVAAYATGLTEQQINDPAALFTAMQAR, AYLVGNK, IYAMGVIQPLTSTRDNAAR, VAPTETFSLMNERPVTLGDYQGSEFTFESDTER, VAPTETFSLMNERPVTLGDYQGSEFTFESDTERVTFR, DNAARTFLNALQFIDN, TFLNALQFIDN, FQRPPSGVPPIR, PVTLGDYQGSEFTFESDTER, SFFETGRPQSQDTLR, VAPTETFSLMNER	1940506	213	SGL_RS11055|GBK|KAZ|prod|+10aa_chemg|NC_000911.1_1940506_1939865_-2_ATG_213	1	RefSeq	13	1760	13					128	60.0939		11	833	11	881	8	85	3	18	7	17	7	11	PVTLGDYQGSEFTFESDTER, TFLNALQFIDN, PQSQDTLR, IYAMGVIQPLTSTR, SFFETGRPQSQDTLR, VAPTETFSLMNERPVTLGDYQGSEFTFESDTER, FQRPPSGVPPIR, VAPTETFSLMNERPVTLGDYQGSEFTFESDTERVTFR, AYLVGNK, IYAMGVIQPLTSTRDNAAR, DNAARTFLNALQFIDN, VAPTETFSLMNER, YVAAYATGLTEQQINDPAALFTAMQAR
NC_000911.1:1940549:-	1942087	512	SGL_RS11060|GBK|KAZ|prod|NC_000911.1_1942087_1940549_-2_ATG_512	1	RefSeq	13	159	13					147	28.7109		11	126	5	13	0	0	1	3	5	10	6	7	IAGENGK, YINIQASEMR, YVSCADEQSARK, PGADDQDLG, QDNTDEYFR, SAVTAPLAVLLALGISLFASAPTPK, LVVFNFDWDPASIR, YVSCADEQSAR, LNLTTAYEYLER, SLPTALIAYGILAFAVAGTNQQSVQR, HLLGLTIWHPVTDAPGTNVVARPGADDQDLG, HLLGLTIWHPVTDAPGTNVVAR, KQDNTDEYFR	1942087	512	SGL_RS11060|GBK|KAZ|prod|chemg|NC_000911.1_1942087_1940549_-2_ATG_512	1	RefSeq	11	162	11					140	27.3438		10	142	3	9	0	0	1	2	2	4	5	5	LVVFNFDWDPASIR, YINIQASEMR, YVSCADEQSARK, QDNTDEYFR, SAVTAPLAVLLALGISLFASAPTPK, SLPTALIAYGILAFAVAGTNQQSVQR, LNLTTAYEYLER, YVSCADEQSAR, HLLGLTIWHPVTDAPGTNVVAR, HLLGLTIWHPVTDAPGTNVVARPGADDQDLG, KQDNTDEYFR
NC_000911.1:1942234:-	1942701	155	SGL_RS11065|GBK|KAZ|prod|NC_000911.1_1942701_1942234_-3_ATG_155	1	RefSeq	2	42	2					21	13.5484		1	2	2	39	0	0	0	0	1	1	0	0	SGNNIDLTLQGLK, FALNLVPR	1942701	155	SGL_RS11065|GBK|KAZ|prod|chemg|NC_000911.1_1942701_1942234_-3_ATG_155	1	RefSeq	2	30	2					21	13.5484		1	2	2	28	0	0	0	0	0	0	0	0	FALNLVPR, SGNNIDLTLQGLK
NC_000911.1:1944314:+	1942923	463	SGL_RS11070|GBK|KAZ|prod|-66aa_RIBO|NC_000911.1_1942923_1944314_+3_ATG_463	1	RefSeq	26	1553	26					281	60.6911		24	615	19	886	3	6	9	18	10	20	9	14	IIERLDNFSAPR, DGDQTVLTMANDYQGK, AQDFALVVPVPVVLQEDQVNVGER, TLANLTGWPLGEIEDK, IPPGATDVLGAYIKQGLK, DSIPWWR, QGFQALRPLMMAYESPR, GMPFPGNSNVFITR, INYLEGPR, YTPDKFPEDLR, LVEYFDNNPCETYGGR, IPSNLDLPEFVQGEFGQFYGAMFDTAYK, LGMVNADGPQELIVYLLSPQGAVEVTNYR, GEMNCTAANTYR, EFDRQGFQALRPLMMAYESPR, TLANLTGWPLGEIEDKINYLEGPR, IPPGATDVLGAYIK, QFMDAMPAAPSMTR, INYLEGPRDSIPWWRK, AQDFALVVPVPVVLQEDQVNVGERK, IPSNLDLPEFVQGEFGQFYGAMFDTAYKR, ESNGLETWLNQNNYR, LDNFSAPR, RPYRGEMNCTAANTYR, FQNTANQELFQGR, INYLEGPRDSIPWWR	1942923	463	SGL_RS11070|GBK|KAZ|prod|+19aa_chemg|NC_000911.1_1942923_1944314_+3_ATG_463	1	RefSeq	26	1489	26					281	60.6911		24	632	18	825	3	6	8	13	7	9	7	10	RPYRGEMNCTAANTYR, DSIPWWR, IPSNLDLPEFVQGEFGQFYGAMFDTAYK, AQDFALVVPVPVVLQEDQVNVGER, AQDFALVVPVPVVLQEDQVNVGERK, IPPGATDVLGAYIK, LVEYFDNNPCETYGGR, INYLEGPRDSIPWWR, LGMVNADGPQELIVYLLSPQGAVEVTNYR, TLANLTGWPLGEIEDKINYLEGPR, IPSNLDLPEFVQGEFGQFYGAMFDTAYKR, LDNFSAPR, FQNTANQELFQGR, GEMNCTAANTYR, IIERLDNFSAPR, QFMDAMPAAPSMTR, INYLEGPRDSIPWWRK, IPPGATDVLGAYIKQGLK, TLANLTGWPLGEIEDK, DGDQTVLTMANDYQGK, INYLEGPR, EFDRQGFQALRPLMMAYESPR, GMPFPGNSNVFITR, ESNGLETWLNQNNYR, QGFQALRPLMMAYESPR, YTPDKFPEDLR
NC_000911.1:1945374:+	1944586	262	SGL_RS11075|GBK|KAZ|prod|NC_000911.1_1944586_1945374_+1_ATG_262	1	RefSeq	2	2	2					24	9.16031		1	1	1	1	0	0	0	0	0	0	0	0	EVLEGVLSFR, LLQPLDPVWHHIAR	1944586	262	SGL_RS11075|GBK|KAZ|prod|chemg|NC_000911.1_1944586_1945374_+1_ATG_262	1	RefSeq	2	2	2					24	9.16031		1	1	1	1	0	0	0	0	0	0	0	0	EVLEGVLSFR, LLQPLDPVWHHIAR
NC_000911.1:1945518:-	1947179	553	SGL_RS11080|GBK|KAZ|prod|NC_000911.1_1947179_1945518_-1_ATG_553	1	RefSeq	34	864	34					446	80.651		32	714	13	105	0	0	9	12	16	21	10	12	VKASDDEIDYLIAETNR, GSHIVVDPFPGAPASALYVEAFVDK, NFPEIQNTAYDLIVIGGGINGVGTAR, AQVVFAVQAEMAHTLVDICR, YHEYMEQNCIPDYCLH, AGAAMLNYVAVK, QVGEEMVDKVYGK, GGEPVAIVQER, FTYSGVR, GENNLITAIHCQDQLSGEK, RPYFIIPWLGK, GSHIVVDPFPGAPASALYVEAFVDKRPYFIIPWLGK, GGAQYFDGQVEYAER, IIPSLPDIK, SAPPCPTLTQPLPGAEAYPLSLETAMDK, VMPAAQLTR, TAIAMVTNDYGFSALAGICQTLTDHCGWTQEQCDK, TLLIEKDDFASGTSSWSTR, ASDDEIDYLIAETNR, LIHGGLR, FTYSGVRPLPYTDGKK, EVLLHTAPHLVQPLQLTIPVYDWSSR, NHILYDHSQDGVNNLISLIGGK, MLSPQQFQQLFR, YLIGTTDHR, HSIQHLFCLYGAR, FTVNSAQAIVINTTGPWVDEVCGLAHR, RSAPPCPTLTQPLPGAEAYPLSLETAMDK, AGDILALVHGAPELGER, GLEKGENNLITAIHCQDQLSGEK, QVGEEMVDK, YDGSLDR, DDFASGTSSWSTR, FTYSGVRPLPYTDGK	1947179	553	SGL_RS11080|GBK|KAZ|prod|+6aa_chemg|NC_000911.1_1947179_1945518_-1_ATG_553	1	RefSeq	31	837	31					398	71.9711		29	725	14	85	0	0	7	7	9	11	7	9	NHILYDHSQDGVNNLISLIGGK, GSHIVVDPFPGAPASALYVEAFVDK, YDGSLDR, SAPPCPTLTQPLPGAEAYPLSLETAMDK, GLEKGENNLITAIHCQDQLSGEK, VKASDDEIDYLIAETNR, AGAAMLNYVAVK, FTYSGVR, DDFASGTSSWSTR, EVLLHTAPHLVQPLQLTIPVYDWSSR, RPYFIIPWLGK, MLSPQQFQQLFR, GENNLITAIHCQDQLSGEK, NFPEIQNTAYDLIVIGGGINGVGTAR, GGEPVAIVQER, GSHIVVDPFPGAPASALYVEAFVDKRPYFIIPWLGK, YLIGTTDHR, QVGEEMVDK, FTYSGVRPLPYTDGKK, YLEYFEFNLVR, RSAPPCPTLTQPLPGAEAYPLSLETAMDK, GGAQYFDGQVEYAER, FTYSGVRPLPYTDGK, AQVVFAVQAEMAHTLVDICR, VMPAAQLTR, FTVNSAQAIVINTTGPWVDEVCGLAHR, IIPSLPDIK, AGDILALVHGAPELGER, ASDDEIDYLIAETNR, YHEYMEQNCIPDYCLH, TLLIEKDDFASGTSSWSTR
NC_000911.1:1947325:-	1948824	499	SGL_RS11085|GBK|KAZ|prod|NC_000911.1_1948824_1947325_-3_ATG_499	1	RefSeq	49	3254	49					447	89.5792	MNSSLVILYHREPYDEVRENGK	47	2695	19	465	3	7	17	33	21	42	15	19	LINLDAFPVGTNPANIR, YGDRLINLDAFPVGTNPANIR, NFYHITSK, RVPLTAEQVKNFYHITSK, IAFFHHTPFPSVDIFNILPWR, RVPLTAEQVK, RLIVSAGRVDYVK, SPNGILPTLK, IYRNAQNEIER, LSWTPVMLFTSPLAYEELIALFCAADIAWITPLRDGLNLVAK, RLIVSAGR, QKDDFQADMSIEGLGDR, EPYDEVR, SLKPVEITR, MDESIDQALAMDK, EAYADVVLGEPPQM, DDFQADMSIEGLGDR, IYRNAQNEIERLAGK, NGEEGVLILSEFAGCAVELPDAVLTNPYASSR, MDESIDQALAMDKDEQKK, KSPNGILPTLK, EAIVESLLACDLCGFHIPR, RPELQGEISLVVPVAK, LFAEAACADADDNALFWVHDYNLWLAPLYIR, NAQNEIERLAGK, LLERRPELQGEISLVVPVAK, YVENFVAVAR, VVVDQAFTPYGTALAEPELTTQLR, EAFWPILHSFPWQFTYDSSDWDNFQHINR, MYAAIKR, LIVSAGRVDYVK, YDVQQWANHLLR, MNSSLVILYHREPYDEVR, MNSSLVILYHREPYDEVRENGK, RYDVQQWANHLLR, EMLMCYER, NAQNEIER, VAEIKQDLGGK, VPLTAEQVK, LSWTPVMLFTSPLAYEELIALFCAADIAWITPLR, RVVVDQAFTPYGTALAEPELTTQLR, LIVSAGR, QLKPNAK, DGLNLVAK, SLKPVEITRR, MDESIDQALAMDKDEQK, SFFADAEQSTWVAWK, MNSSLVILYHR, VAEIKQDLGGKR	1948824	499	SGL_RS11085|GBK|KAZ|prod|+8aa_chemg|NC_000911.1_1948824_1947325_-3_ATG_499	1	RefSeq	50	3323	50					444	88.978	MNSSLVILYHREPYDEVRENGK	49	2858	19	401	3	4	14	24	16	28	11	12	LSWTPVMLFTSPLAYEELIALFCAADIAWITPLR, VVVDQAFTPYGTALAEPELTTQLR, LIVSAGR, SPNGILPTLK, QKDDFQADMSIEGLGDRCTVR, EAFWPILHSFPWQFTYDSSDWDNFQHINR, QKDDFQADMSIEGLGDR, NAQNEIERLAGK, EMLMCYER, IYRNAQNEIERLAGK, NFYHITSK, MNSSLVILYHR, LINLDAFPVGTNPANIR, EAYADVVLGEPPQM, IYRNAQNEIER, RPELQGEISLVVPVAK, RVVVDQAFTPYGTALAEPELTTQLR, SLKPVEITRR, YDVQQWANHLLR, RLIVSAGRVDYVK, RLIVSAGR, IAFFHHTPFPSVDIFNILPWR, SLKPVEITR, EPYDEVR, MNSSLVILYHREPYDEVRENGK, YVENFVAVAR, VAEIKQDLGGK, KSPNGILPTLK, RYDVQQWANHLLR, RVPLTAEQVKNFYHITSK, VAEIKQDLGGKR, VPLTAEQVK, MDESIDQALAMDK, DGLNLVAK, DDFQADMSIEGLGDR, MDESIDQALAMDKDEQKK, MNSSLVILYHREPYDEVR, NGEEGVLILSEFAGCAVELPDAVLTNPYASSR, RVPLTAEQVK, LFAEAACADADDNALFWVHDYNLWLAPLYIR, MYAAIKR, EPYDEVRENGK, LLERRPELQGEISLVVPVAK, NAQNEIER, MDESIDQALAMDKDEQK, LSWTPVMLFTSPLAYEELIALFCAADIAWITPLRDGLNLVAK, YGDRLINLDAFPVGTNPANIR, SFFADAEQSTWVAWK, EAIVESLLACDLCGFHIPR, LIVSAGRVDYVK
NC_000911.1:1952270:+	1949613	885	SGL_RS11090|GBK|KAZ|prod|NC_000911.1_1949613_1952270_+3_ATG_885	1	RefSeq	46	599	46					585	66.1017		44	499	9	47	0	0	13	22	15	18	12	13	LLFTIFEDGRPWPEDGWEEK, VAFEEAGFLDWQISPELYQHPQLFPQLK, VCEVMYKGDR, HAEQPEFVTRLDVPK, VDGGQDFR, YYDSILSNTLVIRDPLTYSLPYGVFAPAELYDVEK, FFNPLTGR, KLGGHYQGDGLTQVGFWVPR, VCEVMYK, VEQDDAYLLAMSDVVQEIQGCK, QHPWLHHNLQDGDRFNR, TNPATAHSDDPEK, LGGHYQGDGLTQVGFWVPR, LEDFNQDHEFFSIAGEEVEEIEVEEGAVVVEEK, DQAGSFYWLR, IELPQQGEFVWAVLSGMRPGTR, HAEQPEFVTR, INTGADGIRVDGGQDFR, AFMEDGHEACR, SVTESPENYFQAAR, DLALLQR, DFQLEAVAK, SAALNHCQENPENVFDPEQLK, GPNMYGQDLNHQLPIVR, IHLVEEETEK, VSYHFDQVDPER, IHENDHTLFYGLR, VEQDDAYLLAMSDVVQEIQGCKR, LAGEGAFTEK, HCLGYEPEEDGDAAACDLELLSQFK, AVADAMVK, DPLTYSLPYGVFAPAELYDVEK, IELPQQGEFVWAVLSGMR, ELIELRPESYQWGPLIFAHNTPSLK, AAVLNPAIPVDQNLHPDEDSEAAICR, NTDERYGVK, VGAMANILQIHINTASPEGTLVGLTK, ERADLDYLR, KDFQLEAVAK, YYDSILSNTLVIR, QHPWLHHNLQDGDR, WITGCGNHDTVR, AILLEMQR, STYRELIELRPESYQWGPLIFAHNTPSLK, DGQGVILR, HEPLSDAEQNYLGYDAIQLLPIEPTIEYR	1949613	885	SGL_RS11090|GBK|KAZ|prod|+6aa_chemg|NC_000911.1_1949613_1952270_+3_ATG_885	1	RefSeq	48	611	48					582	65.7627		47	526	7	40	0	0	11	18	12	15	11	12	LGGHYQGDGLTQVGFWVPR, AILLEMQR, IHLVEEETEK, VFELRDGQGVILR, KINTGADGIRVDGGQDFR, SVTESPENYFQAAR, KDFQLEAVAK, NTDERYGVK, HAEQPEFVTR, KINTGADGIR, DFQLEAVAK, AFMEDGHEACR, FFNPLTGR, IHENDHTLFYGLR, GPNMYGQDLNHQLPIVR, VDGGQDFR, IELPQQGEFVWAVLSGMR, VEQDDAYLLAMSDVVQEIQGCK, AVADAMVK, HAEQPEFVTRLDVPK, IELPQQGEFVWAVLSGMRPGTR, VSYHFDQVDPER, DQAGSFYWLR, YYDSILSNTLVIR, HEPLSDAEQNYLGYDAIQLLPIEPTIEYR, STYRELIELRPESYQWGPLIFAHNTPSLK, WITGCGNHDTVR, AAVLNPAIPVDQNLHPDEDSEAAICR, DPLTYSLPYGVFAPAELYDVEK, VEQDDAYLLAMSDVVQEIQGCKR, YYDSILSNTLVIRDPLTYSLPYGVFAPAELYDVEK, VAFEEAGFLDWQISPELYQHPQLFPQLK, ADLDYLRR, ERADLDYLR, INTGADGIRVDGGQDFR, DGQGVILR, LEDFNQDHEFFSIAGEEVEEIEVEEGAVVVEEK, DLALLQR, VGAMANILQIHINTASPEGTLVGLTK, KLGGHYQGDGLTQVGFWVPR, LAGEGAFTEK, SAALNHCQENPENVFDPEQLK, TNPATAHSDDPEK, ELIELRPESYQWGPLIFAHNTPSLK, QHPWLHHNLQDGDRFNR, HCLGYEPEEDGDAAACDLELLSQFK, LLFTIFEDGRPWPEDGWEEK, RLLFTIFEDGRPWPEDGWEEK
NC_000911.1:1953810:+	1952323	495	SGL_RS11095|GBK|KAZ|prod|NC_000911.1_1952323_1953810_+1_ATG_495	1	RefSeq	29	1357	29					352	71.1111		29	1224	10	121	1	6	5	6	5	5	1	1	LGLIESAAASESLAR, DKLGLIESAAASESLAR, TAIQPQQIVAIGLTVQR, CTYGTGAFLVANTGQTVTR, EVVEAINQDSPAPIQQLK, VDGGACNNDFLMQCQADVLGIPVER, ETCLLWDK, SLTRDYALEGSMFTAGSCVQWLRDK, HNQYVMALDLGTTGNR, SLTRDYALEGSMFTAGSCVQWLR, SVDPANLLAGTIDSWALWNLTGGK, SVLEAIAFQAR, TTGQPLHPAIVWQDR, AGWVEHDALEIWRDTK, TAHFCGELTAAGYVDEIYER, DYALEGSMFTAGSCVQWLR, DYALEGSMFTAGSCVQWLRDK, LLSTVAWTQTNRDK, ELTQFYPK, AGWVEHDALEIWR, TAIQPQQIVAIGLTVQRETCLLWDK, TMVLNLDSLIWDEK, SVDSNGGVYFVPALSGLGAPHWDMNACGAFLGLTAGVTK, LHWLLDWVK, LLSTVAWTQTNR, TVMQEVVQK, TGLVLDAYFSGTK, AILFDYEGNIVGQAYK, TTGQPLHPAIVWQDRR	1952323	495	SGL_RS11095|GBK|KAZ|prod|chemg|NC_000911.1_1952323_1953810_+1_ATG_495	1	RefSeq	30	1359	30					363	73.3333		29	1236	10	113	1	6	5	6	3	3	1	1	SVDSNGGVYFVPALSGLGAPHWDMNACGAFLGLTAGVTK, SVDPANLLAGTIDSWALWNLTGGK, LGLIESAAASESLAR, LHWLLDWVK, LLSTVAWTQTNR, LLSTVAWTQTNRDK, AGWVEHDALEIWRDTK, EVVEAINQDSPAPIQQLK, DYALEGSMFTAGSCVQWLRDK, TVMQEVVQK, SLTRDYALEGSMFTAGSCVQWLRDK, TMVLNLDSLIWDEK, TGLVLDAYFSGTK, TAIQPQQIVAIGLTVQRETCLLWDK, DKLGLIESAAASESLAR, HNQYVMALDLGTTGNR, AGWVEHDALEIWR, TAHFCGELTAAGYVDEIYER, CTYGTGAFLVANTGQTVTR, VDGGACNNDFLMQCQADVLGIPVER, DYALEGSMFTAGSCVQWLR, AILFDYEGNIVGQAYK, SVLEAIAFQAR, ELTQFYPK, VHRTDHSNASRTMVLNLDSLIWDEK, TAIQPQQIVAIGLTVQR, SLTRDYALEGSMFTAGSCVQWLR, TTGQPLHPAIVWQDR, TTGQPLHPAIVWQDRR, ETCLLWDK
NC_000911.1:1954615:+	1953791	274	SGL_RS11100|GBK|KAZ|prod|NC_000911.1_1953791_1954615_+2_GTG_274	1	RefSeq	12	103	12					164	59.854		7	66	4	20	0	0	2	3	5	12	2	2	GFNHGCFTAMWQEK, LGLVLER, QQGQLLLEGTHLLEVALAQGK, SSAGSSLLLPQQQLQSLPPLLEK, NPVLADR, MASTVNPDGVVATLTMDQFWR, LQDPGNLGTILR, KQQGQLLLEGTHLLEVALAQGK, SPPPHAR, RQQWAASTPG, TAAATGVEGIWLTADCVDPTSPK, LMAQSVHSYLVSGEVLAK	1953791	274	SGL_RS11100|GBK|KAZ|prod|chemg|NC_000911.1_1953791_1954615_+2_GTG_274	1	RefSeq	9	98	9					133	48.5401		7	76	3	13	0	0	1	1	4	6	2	2	TAAATGVEGIWLTADCVDPTSPK, KQQGQLLLEGTHLLEVALAQGK, SSAGSSLLLPQQQLQSLPPLLEK, LQDPGNLGTILR, MASTVNPDGVVATLTMDQFWR, NPVLADR, QQGQLLLEGTHLLEVALAQGK, LGLVLER, LMAQSVHSYLVSGEVLAK
NC_000911.1:1955071:+	1954721	116	SGL_RS11105|GBK|KAZ|prod|NC_000911.1_1954721_1955071_+2_GTG_116	1	RefSeq	5	30	5					73	62.931	THEPQRPQPLFAGNEAPGK	2	5	4	21	0	0	2	2	2	2	0	0	LLASAMMSGYFLR, THEPQRPQPLFAGNEAPGK, NIIGLLGNLPPEHFGVTISTSR, LGFEQAFK, SSSNSNENTEY	1954721	116	SGL_RS11105|GBK|KAZ|prod|chemg|NC_000911.1_1954721_1955071_+2_GTG_116	1	RefSeq	4	22	4					62	53.4483	THEPQRPQPLFAGNEAPGK	2	5	4	15	0	0	1	1	1	1	0	0	NIIGLLGNLPPEHFGVTISTSR, THEPQRPQPLFAGNEAPGK, LLASAMMSGYFLR, LGFEQAFK
NC_000911.1:1955562:+	1955221	113	SGL_RS11110|GBK|KAZ|prod|NC_000911.1_1955221_1955562_+1_ATG_113	1	RefSeq	5	17	5					55	48.6726		3	7	1	7	0	0	0	0	3	3	0	0	QNTMAAEAR, LEIEEIPVTCR, FAFEVVR, VGQQSGVVADALR, CPHCDQISQTVMDGK	1955221	113	SGL_RS11110|GBK|KAZ|prod|+22aa_chemg|NC_000911.1_1955221_1955562_+1_ATG_113	1	RefSeq	4	18	4					46	40.708		4	10	1	6	0	0	0	0	2	2	0	0	FAFEVVR, CPHCDQISQTVMDGK, LEIEEIPVTCR, VGQQSGVVADALR
NC_000911.1:1956181:+	1955690	163	SGL_RS11115|GBK|KAZ|prod|NC_000911.1_1955690_1956181_+2_ATG_163	1	RefSeq	3	45	3					65	39.8773		3	43	0	0	0	0	1	2	0	0	0	0	IYSQFGHPIMMWALFFTSVYAMWLGFQSR, LFVGPHLLVGLAMIGLIATAAALVPWMQK, SAEPEKR	1955690	163	SGL_RS11115|GBK|KAZ|prod|chemg|NC_000911.1_1955690_1956181_+2_ATG_163	1	RefSeq	4	38	4					74	45.3988		3	36	0	0	0	0	1	2	0	0	0	0	KELLQKDVK, IYSQFGHPIMMWALFFTSVYAMWLGFQSR, LFVGPHLLVGLAMIGLIATAAALVPWMQK, SAEPEKR
NC_000911.1:1957486:+	1956194	430	SGL_RS11120|-22aa_GBK|-3aa_KAZ|prod|NC_000911.1_1956194_1957486_+2_TTG_430	1	RefSeq	20	163	20					280	65.1163		15	125	5	16	1	1	2	3	9	14	5	5	LINYLIAK, QQLQQVR, RLFAWPNLWAGR, FVLFLAPTVDLEQLQSYGQVK, HLDGLPGLIAR, QLLGYSHLR, PLIGLLPGSK, VQSSEHFWNFLLWGK, GQSGAAIAMAELVAEQIAVQQTPVR, QFPALTELK, IPWVGQQSTR, SVVYAEWDAR, ATVVGDLMVDVDAADAPVGPSAK, LFAWPNLWAGR, QALPEIYR, WIDAFGVMNEQVR, EGQESYLLAATGLR, LTFALTTVGANTAQLGALGIPMVILLPTQHTEALK, EIVPELMGDLTPMGVASQLTPWLDHPEQLTQIR, SYPEVDR	1956194	430	SGL_RS11120|-22aa_GBK|-3aa_KAZ|prod|chemg|NC_000911.1_1956194_1957486_+2_TTG_430	1	RefSeq	19	143	19					257	59.7674		15	118	4	8	1	1	2	2	7	10	5	5	GQSGAAIAMAELVAEQIAVQQTPVR, LFAWPNLWAGR, QLLGYSHLR, SVVYAEWDAR, VQSSEHFWNFLLWGK, QALPEIYR, RLFAWPNLWAGR, LTFALTTVGANTAQLGALGIPMVILLPTQHTEALK, LINYLIAK, FVLFLAPTVDLEQLQSYGQVK, WIDAFGVMNEQVR, QQLQQVR, HLDGLPGLIAR, EIVPELMGDLTPMGVASQLTPWLDHPEQLTQIR, QFPALTELK, EGQESYLLAATGLR, IPWVGQQSTR, PLIGLLPGSK, SYPEVDR
NC_000911.1:1958132:+	1957758	124	SGL_RS11125|GBK|KAZ|prod|NC_000911.1_1957758_1958132_+3_ATG_124	1	RefSeq	17	3189	17					114	91.9355	SYAIIEIGGTQIRVEPGRFYEINHLDAAPEDSYVVDK	14	2117	9	940	5	31	6	42	4	42	5	48	QELTRLLVKSISVNGTAIAEALEVDAK, FYEINHLDAAPEDSYVVDK, VIVYKMQPK, MSYAIIEIGGTQIR, DGDNVTIGQPYVAGATVEGEILSHR, VLLVKDGDNVTIGQPYVAGATVEGEILSHR, SISVNGTAIAEALEVDAKTPVVAG, VLLVKDGDNVTIGQPYVAGATVEGEILSHRR, SYAIIEIGGTQIRVEPGR, GHRQELTR, VEPGRFYEINHLDAAPEDSYVVDK, VEPGRFYEINHLDAAPEDSYVVDKVLLVK, FYEINHLDAAPEDSYVVDKVLLVK, SYAIIEIGGTQIR, SISVNGTAIAEALEVDAK, DGDNVTIGQPYVAGATVEGEILSHRR, SYAIIEIGGTQIRVEPGRFYEINHLDAAPEDSYVVDK	1957758	124	SGL_RS11125|GBK|KAZ|prod|chemg|NC_000911.1_1957758_1958132_+3_ATG_124	1	RefSeq	18	3255	18					116	93.5484	SYAIIEIGGTQIRVEPGRFYEINHLDAAPEDSYVVDK	16	2235	9	906	5	30	6	37	4	35	5	42	DGDNVTIGQPYVAGATVEGEILSHR, VLLVKDGDNVTIGQPYVAGATVEGEILSHR, QELTRLLVKSISVNGTAIAEALEVDAK, VEPGRFYEINHLDAAPEDSYVVDK, MSYAIIEIGGTQIR, SYAIIEIGGTQIRVEPGRFYEINHLDAAPEDSYVVDK, FYEINHLDAAPEDSYVVDK, DGDNVTIGQPYVAGATVEGEILSHRRGR, SYAIIEIGGTQIR, SISVNGTAIAEALEVDAKTPVVAG, DGDNVTIGQPYVAGATVEGEILSHRR, VLLVKDGDNVTIGQPYVAGATVEGEILSHRR, FYEINHLDAAPEDSYVVDKVLLVK, GHRQELTR, SISVNGTAIAEALEVDAK, VEPGRFYEINHLDAAPEDSYVVDKVLLVK, SYAIIEIGGTQIRVEPGR, VIVYKMQPK
NC_000911.1:1958503:+	1958240	87	SGL_RS11130|GBK|KAZ|prod|NC_000911.1_1958240_1958503_+2_ATG_87	1	RefSeq	12	2110	12					79	90.8046		11	1255	8	755	5	158	5	40	6	43	5	17	QRGTQVHPGNNVGR, GTQVHPGNNVGR, NGRDSNAQRLGVK, RYGGQTVTAGSIIVR, KGTGSTR, YGGQTVTAGSIIVR, KVSVYPATAE, VSVYPATAE, GKDDTLFALIDGVVK, DDTLFALIDGVVK, GKDDTLFALIDGVVKFEHK, RKVSVYPATAE	1958240	87	SGL_RS11130|GBK|KAZ|prod|chemg|NC_000911.1_1958240_1958503_+2_ATG_87	1	RefSeq	12	2211	12					79	90.8046		11	1448	8	684	5	156	5	35	6	31	4	13	RKVSVYPATAE, QRGTQVHPGNNVGR, KGTGSTR, RYGGQTVTAGSIIVR, KVSVYPATAE, YGGQTVTAGSIIVR, GTQVHPGNNVGR, GKDDTLFALIDGVVKFEHK, VSVYPATAE, NGRDSNAQRLGVK, DDTLFALIDGVVK, GKDDTLFALIDGVVK
NC_000911.1:1959325:+	1958582	247	SGL_RS11135|GBK|KAZ|prod|NC_000911.1_1958582_1959325_+2_ATG_247	1	RefSeq	11	293	11					159	64.3725	SFDTPLKPYLAIPIQDCGEPLAPINLEGVK	10	203	4	79	0	0	3	6	2	3	2	2	LTLADIEPSWEILVFDAYRPIAVQQFMVDHTFAEIVAR, SFDTPLK, HPGEWWHFSQGDQLWAWQYNQR, SLKPHPYAQVGADYQGR, ELLNTIMESAGFLR, DGLQGQVLTPEQK, SLPNYYQTVEPNSDRQR, SLPNYYQTVEPNSDR, PHPYAQVGADYQGR, SFDTPLKPYLAIPIQDCGEPLAPINLEGVK, KEFEQYQR	1958582	247	SGL_RS11135|GBK|KAZ|prod|chemg|NC_000911.1_1958582_1959325_+2_ATG_247	1	RefSeq	10	307	10					159	64.3725	SFDTPLKPYLAIPIQDCGEPLAPINLEGVK	10	223	3	73	0	0	3	8	1	1	2	2	LTLADIEPSWEILVFDAYRPIAVQQFMVDHTFAEIVAR, KEFEQYQR, ELLNTIMESAGFLR, DGLQGQVLTPEQK, PHPYAQVGADYQGR, SFDTPLKPYLAIPIQDCGEPLAPINLEGVK, SLKPHPYAQVGADYQGR, HPGEWWHFSQGDQLWAWQYNQR, SLPNYYQTVEPNSDRQR, SLPNYYQTVEPNSDR
NC_000911.1:1959436:-	1961079	547	SGL_RS11140|GBK|KAZ|prod|-25aa_RIBO|NC_000911.1_1961079_1959436_-3_ATG_547	1	RefSeq	17	71	17					211	38.574		14	53	7	13	0	0	0	0	4	5	0	0	LAHLTSTSR, ILDGGAGTSAK, GGIHVSAVQR, MLQAILSAGTR, TSLWLYDTTLR, RLDQLGIPFIEGGWPGANPK, SLGLDGQSDR, WTTVGVSGNILEASYQAVVEGIEYGLR, LISEIVNLAPDDHAPFVGR, FYPQIADFHLTDYK, VRILDGGAGTSAK, VIYDAEHWFDGYR, AELFGIALDR, IVVSEQAGLSNVLSK, NPFTYEHIAPNLVGNER, SQGRRVIYDAEHWFDGYR, TILATLK	1961079	547	SGL_RS11140|GBK|KAZ|prod|chemg|NC_000911.1_1961079_1959436_-3_ATG_547	1	RefSeq	18	84	18					214	39.1225		17	75	5	5	0	0	0	0	3	4	0	0	NPFTYEHIAPNLVGNER, LISEIVNLAPDDHAPFVGR, LDYDCIEPEK, GGIHVSAVQR, VIYDAEHWFDGYR, FYPQIADFHLTDYK, MLQAILSAGTR, SLGLDGQSDR, WTTVGVSGNILEASYQAVVEGIEYGLR, VLVESSNGDRR, WVTIFGK, IVVSEQAGLSNVLSK, AELFGIALDR, SQGRRVIYDAEHWFDGYR, ILDGGAGTSAK, VRILDGGAGTSAK, TRVLVESSNGDRR, RLDQLGIPFIEGGWPGANPK
NC_000911.1:1962705:-	1965467	920	SGL_RS11160|+19aa_GBK|+6aa_prod|NC_000911.1_1965467_1962705_-1_TTG_920	1	RefSeq	45	420	45					542	58.913		36	327	8	30	0	0	11	15	22	31	15	17	FFVTTATEQSTAGMSLVLEQISHIAPSEEEISSGK, AGLSEISSPIIFDPR, FHFPETALSSPK, QETIVLLAEEIKK, TLINLPK, QETIVLLAEEIK, THIFPLLQSSTLR, LLYHAAHITIDR, YEEGSTFYFLPACLSNEQLLDTPVLPEHLAR, LSAFENSLEK, ETDFTQELLYVNSWEEAK, DAAENIVR, SGEVQFER, EWAASQLTEDPQISSADLTIDNSLESVR, LIFLFDGLEDIFAEAVVDSGQQIALR, QYEFAESGEGESLLVTESLK, VVSIGAK, SGLGFTLEK, ITFNGEK, FWIQQISK, APFTLDALSINQATIR, ALSDSMLEFYHSDFQDSIK, FYDPSIIISFLTPELKK, RAPFTLDALSINQATIR, YWETFLR, WFQDWYQLDQNLIR, IIAFYSFK, FYDPSIIISFLTPELK, LLPPQAIR, KLSAFENSLEK, YYMPEIYR, MLEDIGVIYEDR, EEYPEFK, SVGLLQNNDSSSLLILNDYLK, EELVTSLENLWGK, THIFPLLQSSTLRDAAENIVR, FNSAYNPGDQSDDENLYSAR, DKVSEVKEEYPEFK, DLAEIEPR, SSSEPEWTR, WVDIVETEYTPEQK, EAHTANWIYAALSDFK, QRPAISFIDFLEAYHYTPIDR, LASTSVMR, KWVDIVETEYTPEQK	1965467	920	SGL_RS11160|+19aa_GBK|+6aa_prod|-198aa_chemg|NC_000911.1_1965467_1962705_-1_TTG_920	1	RefSeq	47	492	47					542	58.913		42	414	7	30	0	0	9	12	15	19	15	17	DLAEIEPR, KWVDIVETEYTPEQK, AGLSEISSPIIFDPR, NLATTFRNELPR, QYEFAESGEGESLLVTESLK, MLEDIGVIYEDRGKDDIAR, EAHTANWIYAALSDFK, FNSAYNPGDQSDDENLYSAR, SGLGFTLEK, IIAFYSFK, QRPAISFIDFLEAYHYTPIDR, SGEVQFER, SVGLLQNNDSSSLLILNDYLK, THIFPLLQSSTLRDAAENIVREAR, QETIVLLAEEIKK, SSSEPEWTRFWIQQISK, ALSDSMLEFYHSDFQDSIK, SSSEPEWTR, NLATTFR, MLEDIGVIYEDR, LIFLFDGLEDIFAEAVVDSGQQIALR, FWIQQISK, EELVTSLENLWGK, FYDPSIIISFLTPELK, FHFPETALSSPK, WVDIVETEYTPEQK, APFTLDALSINQATIR, FFVTTATEQSTAGMSLVLEQISHIAPSEEEISSGK, ITFNGEK, DAAENIVR, KLSAFENSLEK, YYMPEIYR, LASTSVMR, THIFPLLQSSTLR, FYDPSIIISFLTPELKK, YEEGSTFYFLPACLSNEQLLDTPVLPEHLAR, THIFPLLQSSTLRDAAENIVR, LSAFENSLEK, VSEVKEEYPEFKK, EWAASQLTEDPQISSADLTIDNSLESVR, VSEVKEEYPEFK, DKVSEVKEEYPEFK, RAPFTLDALSINQATIR, LLYHAAHITIDR, WFQDWYQLDQNLIR, TLINLPK, ETDFTQELLYVNSWEEAK
NC_000911.1:1962705:-	1965524	26	SGL_RS11160_+19aa_GBK|KAZ|NC_000911.1_1965524_1962705_-1_GTG_939	1	extension/reduction to RefSeq	1	3		1				8	30.7692		0	0	1	1	0	0	0	0	1	2	0	0	YLTWLDVK	1965524	26	SGL_RS11160_+19aa_GBK|KAZ|NC_000911.1_1965524_1962705_-1_GTG_939	1	extension/reduction to RefSeq	1	11		1				8	30.7692		1	10	0	0	0	0	0	0	1	1	0	0	YLTWLDVK
NC_000911.1:1965485:-	1965949	154	SGL_RS11165|GBK|KAZ|prod|NC_000911.1_1965949_1965485_-2_ATG_154	1	RefSeq	6	13	6					81	52.5974	ASVPFTDR	5	8	0	0	0	0	1	1	3	3	1	1	LLDYLSAAPSLK, NNLQASTHCSR, QSASCTSFCDEITEAQHNINK, ASVPFTDR, LSASLQMEPIQIK, YGGCLIDTVNSSSSLR	1965949	154	SGL_RS11165|GBK|KAZ|prod|chemg|NC_000911.1_1965949_1965485_-2_ATG_154	1	RefSeq	8	16	8					95	61.6883	ASVPFTDREMQK	8	14	0	0	0	0	0	0	2	2	0	0	LSASLQMEPIQIK, ASVPFTDREMQK, NNLQASTHCSR, YGGCLIDTVNSSSSLR, QLMCISEWIR, LLDYLSAAPSLK, QSASCTSFCDEITEAQHNINK, ASVPFTDR
NC_000911.1:1966146:-	1969118	990	SGL_RS11170|GBK|KAZ|prod|NC_000911.1_1969118_1966146_-1_ATG_990	1	RefSeq	83	8129	83					822	83.0303	VAQIDSQQQYEQATQAIAKELLAQTR	80	5675	50	2194	18	65	31	107	40	102	35	51	RAQELGVAVHFDMEQYHYK, IIPQADAEVSEAIDFCR, ELLVEEEFRSR, QGFAPIEGADQ, YYADEMERLDQGVNLDIPGETNR, AQQNHWQIPVYVEK, GYPVTVR, YYADEMERLDQGVNLDIPGETNRYFYQPR, TITGAIVSR, VVVLSPVHDAFVERFVEATR, MSGVGSK, NVDRHATIAQEEIFGPVVTIIR, AAFPAWK, QQAFQALTR, AAAEFEVGNLYINR, LLPGMAYLIR, PAETSTVIAAK, IQEYIEQGK, VIAEMGGK, ELLVEEEFR, YEMQILYGMGEPLAR, AECELAIACDAPSEGYFVGPTVFK, TPDHINR, GAYWDQETIK, GINDLPTK, VGLISVEQADHALEIAK, VVVLSPVHDAFVER, TDVGITMQAYLR, RYEMQILYGMGEPLAR, HVTENIQR, VYAPYGR, TITGAIVSRQPFGGFK, LLENTANSSFLR, YYADEMER, LLDWTMGHPGLR, VAQIDSQQQYEQATQAIAK, ATEQLAFK, AADIMEERR, AADIMEER, TYLPYINGEYVETANYIDSVNPCR, HRGYPVTVR, LLLENHEYLYAAIGSHNVR, LDQGVNLDIPGETNR, DLILNILK, AAFPAWKK, SLNVGPTDDPSTQVGPVIDAK, VPQIDQADGEILPQVQVSVK, IGDNLRLDDK, LDDKLLDWTMGHPGLR, YIAGETIAQVIK, LLENTANSSFLRQNLEERPIEELIAPPQVK, LLNFADAHSTPAQIAAGTVSK, KAADIMEER, GYGNAPDTDYADADLR, GINDLPTKGYGNAPDTDYADADLR, PIEELIAPPQVK, AANFDEALEIANGTDYALTGGLYSR, GSVVGSHMVNHPDVHLIAFTGSR, VRVYAPYGR, SQALACAIAEELNIPK, LTAFYSQFDPLDPAGSK, IYADAALVQPGQK, AQTDANYER, GINDLPTKGYGNAPDTDYADADLRQQAFQALTR, QNLEERPIEELIAPPQVK, AGGPDYLLQFLEPR, KLLNFADAHSTPAQIAAGTVSK, GYGNAPDTDYADADLRQQAFQALTR, HATIAQEEIFGPVVTIIR, LDQGVNLDIPGETNRYFYQPR, SWSKVPQIDQADGEILPQVQVSVK, QPFGGFK, IQEYIEQGKAECELAIACDAPSEGYFVGPTVFKNVDR, NAIIVDESADLDQAVAGAVYSAFGYTGQK, IQEYIEQGKAECELAIACDAPSEGYFVGPTVFK, RRYEMQILYGMGEPLAR, FIDCLPALQSNSEIANHLQQYMSEEEVELPEALKK, TYLPYINGEYVETANYIDSVNPCRPSQAIGK, IAEILIAAGVPPGVFQYVPGK, DSTEDLEALIPWAK, RVIAEMGGK, VAQIDSQQQYEQATQAIAKELLAQTR, RLLENTANSSFLR	1969118	990	SGL_RS11170|GBK|KAZ|prod|chemg|NC_000911.1_1969118_1966146_-1_ATG_990	1	RefSeq	86	8533	86					824	83.2323	VAQIDSQQQYEQATQAIAKELLAQTR	83	6334	49	1986	17	51	29	91	37	74	36	48	AAFPAWKK, TITGAIVSR, VAQIDSQQQYEQATQAIAKELLAQTR, YIAGETIAQVIK, DSTEDLEALIPWAK, QQAFQALTR, YYADEMERLDQGVNLDIPGETNR, RVIAEMGGK, VAQIDSQQQYEQATQAIAK, VIAEMGGK, AADIMEERR, IAEILIAAGVPPGVFQYVPGK, AADIMEER, QGFAPIEGADQ, GYGNAPDTDYADADLRQQAFQALTRVK, MSGVGSK, DLILNILK, TYLPYINGEYVETANYIDSVNPCR, GINDLPTK, GYGNAPDTDYADADLRQQAFQALTR, LLENTANSSFLRQNLEERPIEELIAPPQVK, LLNFADAHSTPAQIAAGTVSK, RYEMQILYGMGEPLAR, AAAEFEVGNLYINR, VGLISVEQADHALEIAK, AQTDANYER, AQQNHWQIPVYVEK, LDQGVNLDIPGETNR, AAFPAWK, HRGYPVTVR, PIEELIAPPQVK, SWSKVPQIDQADGEILPQVQVSVK, SQALACAIAEELNIPK, GYGNAPDTDYADADLR, TITGAIVSRQPFGGFK, LLLENHEYLYAAIGSHNVR, AANFDEALEIANGTDYALTGGLYSR, HATIAQEEIFGPVVTIIR, YYADEMER, TYLPYINGEYVETANYIDSVNPCRPSQAIGK, VVVLSPVHDAFVER, LLDWTMGHPGLR, IQEYIEQGKAECELAIACDAPSEGYFVGPTVFK, LDQGVNLDIPGETNRYFYQPR, IGDNLRLDDK, GSVVGSHMVNHPDVHLIAFTGSR, VRVYAPYGR, LLPGMAYLIR, AGGPDYLLQFLEPR, RLLENTANSSFLR, ATEQLAFK, YEMQILYGMGEPLAR, IQEYIEQGKAECELAIACDAPSEGYFVGPTVFKNVDR, LLENTANSSFLR, PAETSTVIAAK, HVTENIQR, QPFGGFK, TPDHINR, KAADIMEER, GINDLPTKGYGNAPDTDYADADLR, IQEYIEQGK, VYAPYGR, AECELAIACDAPSEGYFVGPTVFK, ELLAQTR, ELLVEEEFR, ELLVEEEFRSR, KLLNFADAHSTPAQIAAGTVSK, FIDCLPALQSNSEIANHLQQYMSEEEVELPEALKK, RRYEMQILYGMGEPLAR, NVDRHATIAQEEIFGPVVTIIR, RAQELGVAVHFDMEQYHYK, QNLEERPIEELIAPPQVK, IIPQADAEVSEAIDFCR, LDDKLLDWTMGHPGLR, SQALACAIAEELNIPKR, LTAFYSQFDPLDPAGSK, YYADEMERLDQGVNLDIPGETNRYFYQPR, SRTDVGITMQAYLR, VPQIDQADGEILPQVQVSVK, NAIIVDESADLDQAVAGAVYSAFGYTGQK, LLPGMAYLIRR, SLNVGPTDDPSTQVGPVIDAK, TDVGITMQAYLR, VVVLSPVHDAFVERFVEATR, GAYWDQETIK, IYADAALVQPGQK
NC_000911.1:1970430:+	1969468	320	SGL_RS11175|GBK|KAZ|prod|NC_000911.1_1969468_1970430_+1_ATG_320	1	RefSeq	15	839	15					178	55.625		13	309	11	508	0	0	5	11	4	6	3	5	GFAKVGTFFTGGTPGPR, TVHIDVPLAISNQPIQVFIK, SISFSNQAGYVAEMQVMYFQK, YQVTGNPVDTKKDVTLGFSSCTEGANR, DVTLGFSSCTEGANR, NYVDLSGTIWQVGIANNVPLSDSR, GVATLKPDVYSTTIPVNFSGNR, KDVTLGFSSCTEGANR, VGTFFTGGTPGPR, QYLGGAFVDLPVVK, YQVTGNPVDTK, EIAYIGSPGTK, SSGNITLGR, SFGTIFDAQGSTC, YQVTGNPVDTKK	1969468	320	SGL_RS11175|GBK|KAZ|prod|chemg|NC_000911.1_1969468_1970430_+1_ATG_320	1	RefSeq	16	856	16					188	58.75		14	359	11	476	0	0	5	12	4	5	3	4	VGTFFTGGTPGPR, GVATLKPDVYSTTIPVNFSGNR, KDVTLGFSSCTEGANR, TVHIDVPLAISNQPIQVFIK, SISFSNQAGYVAEMQVMYFQK, YQVTGNPVDTKK, DATEAKDYSK, SFGTIFDAQGSTC, DVTLGFSSCTEGANR, SSGNITLGR, YQVTGNPVDTKKDVTLGFSSCTEGANR, QYLGGAFVDLPVVK, YQVTGNPVDTK, NYVDLSGTIWQVGIANNVPLSDSR, EIAYIGSPGTK, GFAKVGTFFTGGTPGPR
NC_000911.1:1973611:-	1974765	384	SGL_RS11200|GBK|KAZ|prod|+3aa_RIBO|NC_000911.1_1974765_1973611_-3_ATG_384	1	RefSeq	39	9560	39					358	93.2292	MDNKQMLMIPGPTPVPEK	38	5728	20	3541	10	394	13	90	16	137	13	64	VLVGNNGKFGDRWVK, ALDPNDFK, VLLAMAKHPIGHR, STDEDSSPFTPPINLMYGLQASLQMMK, KSTDEDSSPFTPPINLMYGLQASLQMMK, VLVGNNGK, FYLDLKK, AHGGALMIVDAVTSLGATPVAIDDLGLDVVASGSQK, IGHLGFVCDRDILSCIGALEATLIELGYEGVTPGSGVAAAAGVLAK, TLLEADSDKTIK, VLVGNNGKFGDR, STDEDSSPFTPPINLMYGLQASLQMMKAEGLDAIFTR, AWQAYETATIPR, TFGLAVEEIKAEWGK, QMLMIPGPTPVPEK, ALDPNDFKTLLEADSDKTIK, AEGLDAIFTR, ALNLPLFAPDNAASNAITAVAPLGVEAEKIR, IGHLGFVCDR, KFDIAMAGGQDHLK, FDIAMAGGQDHLK, GYMIPPGLGFVSVSAKAWQAYETATIPR, ALIITHSETSTGVLNDLAAINAAAK, GYMIPPGLGFVSVSAK, ALNLPLFAPDNAASNAITAVAPLGVEAEK, MDNKQMLMIPGPTPVPEK, TLLEADSDKTIKALIITHSETSTGVLNDLAAINAAAK, FGDRWVK, WLHQTENDVLMLTTSGTGAMEASIINFLSPGDR, ALDPNDFKTLLEADSDK, SGDFSKIIAELTANLK, IIAELTANLK, TFGLAVEEIK, TLLEADSDK, DILSCIGALEATLIELGYEGVTPGSGVAAAAGVLAK, WLHQTENDVLMLTTSGTGAMEASIINFLSPGDRVLVGNNGKFGDR, KKFDIAMAGGQDHLK, HPIGHRSGDFSK, KFDIAMAGGQDHLKGK	1974765	384	SGL_RS11200|GBK|KAZ|prod|+3aa_chemg|NC_000911.1_1974765_1973611_-3_ATG_384	1	RefSeq	38	9572	38					358	93.2292	MDNKQMLMIPGPTPVPEK	37	6127	20	3211	9	336	14	86	16	97	13	51	GYMIPPGLGFVSVSAKAWQAYETATIPR, STDEDSSPFTPPINLMYGLQASLQMMK, IGHLGFVCDR, SGDFSKIIAELTANLK, FYLDLKK, VLVGNNGK, GYMIPPGLGFVSVSAK, MDNKQMLMIPGPTPVPEK, KSTDEDSSPFTPPINLMYGLQASLQMMK, ALDPNDFKTLLEADSDK, FGDRWVK, TLLEADSDKTIKALIITHSETSTGVLNDLAAINAAAK, AEGLDAIFTR, QMLMIPGPTPVPEK, ALIITHSETSTGVLNDLAAINAAAK, TFGLAVEEIK, FDIAMAGGQDHLK, AWQAYETATIPR, ALDPNDFKTLLEADSDKTIK, ALNLPLFAPDNAASNAITAVAPLGVEAEKIR, IGHLGFVCDRDILSCIGALEATLIELGYEGVTPGSGVAAAAGVLAK, TFGLAVEEIKAEWGK, AHGGALMIVDAVTSLGATPVAIDDLGLDVVASGSQK, ALDPNDFK, TLLEADSDK, VLVGNNGKFGDRWVK, DILSCIGALEATLIELGYEGVTPGSGVAAAAGVLAK, KFDIAMAGGQDHLK, ALNLPLFAPDNAASNAITAVAPLGVEAEK, KKFDIAMAGGQDHLK, WLHQTENDVLMLTTSGTGAMEASIINFLSPGDR, IIAELTANLK, STDEDSSPFTPPINLMYGLQASLQMMKAEGLDAIFTR, KFDIAMAGGQDHLKGK, VLLAMAKHPIGHR, HPIGHRSGDFSK, VLVGNNGKFGDR, TLLEADSDKTIK
NC_000911.1:1975481:+	1975056	141	SGL_RS11205|GBK|KAZ|prod|NC_000911.1_1975056_1975481_+3_ATG_141	1	RefSeq	9	884	9					92	65.2482	AAITLTLLLPGK	5	356	7	509	4	299	4	8	4	8	2	3	LQSELSTLEQELAQQDSSPTGPGEEQK, LQSELSTLEQELAQQDSSPTGPGEEQKSSR, LQSELSTLEQELAQQDSSPTGPGEEQKSSRLHPGDSK, AAITLTLLLPGK, LASSGPK, LHPGDSKETIIN, AADNDVVLYSAVVSR, LHPGDSK, SVAVQSWTFESEQTIR	1975056	141	SGL_RS11205|GBK|KAZ|prod|chemg|NC_000911.1_1975056_1975481_+3_ATG_141	1	RefSeq	9	894	9					92	65.2482	AAITLTLLLPGK	5	383	7	502	4	287	3	4	2	2	2	3	AAITLTLLLPGK, LASSGPK, LHPGDSKETIIN, LHPGDSK, LQSELSTLEQELAQQDSSPTGPGEEQK, LQSELSTLEQELAQQDSSPTGPGEEQKSSR, LQSELSTLEQELAQQDSSPTGPGEEQKSSRLHPGDSK, SVAVQSWTFESEQTIR, AADNDVVLYSAVVSR
NC_000911.1:1975575:-	1975874	99	SGL_RS11210|GBK|KAZ|prod|NC_000911.1_1975874_1975575_-1_GTG_99	1	RefSeq	14	1146	14					99	100	MTITFVK	12	418	8	691	3	35	4	17	6	17	3	3	TDFENRVLR, LACQTLVNGPVSVNTKPKG, EKALQNGVDIYTLK, LMNCGGYGQCGTCIVEITAGMENLSPK, MTITFVK, EQKDIVVAQGANLR, ALQNGVDIYTLK, LACQTLVNGPVSVNTKPK, DIVVAQGANLR, DIVVAQGANLREK, GKLMNCGGYGQCGTCIVEITAGMENLSPK, ALQNGVDIYTLKGK, LACQTLVNGPVSVNTK, KKPDNFR	1975874	99	SGL_RS11210|GBK|KAZ|prod|chemg|NC_000911.1_1975874_1975575_-1_GTG_99	1	RefSeq	13	1139	13					92	92.9293		11	462	8	649	2	30	5	14	4	11	3	3	LACQTLVNGPVSVNTK, GKLMNCGGYGQCGTCIVEITAGMENLSPK, LACQTLVNGPVSVNTKPKG, KKPDNFR, EQKDIVVAQGANLR, TDFENRVLR, LACQTLVNGPVSVNTKPK, EKALQNGVDIYTLK, DIVVAQGANLREK, DIVVAQGANLR, ALQNGVDIYTLKGK, LMNCGGYGQCGTCIVEITAGMENLSPK, ALQNGVDIYTLK
NC_000911.1:1976720:+	1976019	233	SGL_RS11215|GBK|-10aa_KAZ|prod|-60aa_RIBO|NC_000911.1_1976019_1976720_+3_ATG_233	1	RefSeq	15	142	15					147	63.0901		11	52	10	57	0	0	7	11	7	12	8	10	LIALASLRPYSSEEAVPLIKK, LVEALGNLPCDQSR, AFYEDTEWLVR, LLETDGDYGIR, ADAAGALGYLEDER, KVLDDDTLQVR, QTEECYPILVK, FSAAVALGNLK, DEHPQVSQAAQLSLQK, LIALASLRPYSSEEAVPLIK, SALTFMVK, SALTFMVKDEHPQVSQAAQLSLQK, AQTVLLEALK, SMAVFALGIK, VLDDDTLQVR	1976019	233	SGL_RS11215|GBK|-10aa_KAZ|prod|chemg|NC_000911.1_1976019_1976720_+3_ATG_233	1	RefSeq	14	133	14					147	63.0901		11	51	9	54	0	0	7	10	4	8	8	10	SALTFMVK, QTEECYPILVK, AQTVLLEALK, FSAAVALGNLK, LVEALGNLPCDQSR, DEHPQVSQAAQLSLQK, SALTFMVKDEHPQVSQAAQLSLQK, SMAVFALGIK, LLETDGDYGIR, KVLDDDTLQVR, LIALASLRPYSSEEAVPLIK, AFYEDTEWLVR, ADAAGALGYLEDER, VLDDDTLQVR
NC_000911.1:1976799:-	1977965	388	SGL_RS11220|GBK|KAZ|prod|NC_000911.1_1977965_1976799_-1_ATG_388	1	RefSeq	24	351	24					260	67.0103	MKAMILAAGKGTR	24	230	5	94	1	1	7	11	5	9	5	7	LVDSGLPFYAVNMDFEWVDIGKVPDYWQAIR, QEYPSQR, ALGSAGGLK, IIGPSMIGPSCLICQGAVVDNSVIFEYSR, NVQIPGIEVRPGVYTGINVAANWDNIEIEGPVYIGGMTR, PMIPILQK, TVPQELVSSYGVVVTDDNGK, EKGAIATIITK, TGAAIDVQAAALDWLITDAR, HAAVQYR, VPDYWQAIR, LVDSGLPFYAVNMDFEWVDIGK, ALGSAGGLKK, NVQIPGIEVR, ILTFQEK, HAAVQYRQEYPSQR, QHGFDQIMVNVSHLAEEIESYFR, VRPITHTIPK, AMILAAGK, GAIATIITK, PMIPILQKPVMEFLLELLR, YCVDKTGAAIDVQAAALDWLITDAR, LVDKLVFGR, MKAMILAAGKGTR	1977965	388	SGL_RS11220|GBK|KAZ|prod|+2aa_chemg|NC_000911.1_1977965_1976799_-1_ATG_388	1	RefSeq	25	379	25					255	65.7216	MKAMILAAGKGTR	24	281	5	71	0	0	8	13	6	8	5	6	HAAVQYRQEYPSQR, VPDYWQAIR, IIGPSMIGPSCLICQGAVVDNSVIFEYSR, ILTFQEK, ALGSAGGLKK, AMILAAGK, VRPITHTIPK, LVDSGLPFYAVNMDFEWVDIGK, QHGFDQIMVNVSHLAEEIESYFR, EKGAIATIITK, MKAMILAAGKGTR, HAAVQYRQEYPSQREISK, PMIPILQK, YCVDKTGAAIDVQAAALDWLITDAR, HAAVQYR, QEYPSQR, NVQIPGIEVR, LVDSGLPFYAVNMDFEWVDIGKVPDYWQAIR, NVQIPGIEVRPGVYTGINVAANWDNIEIEGPVYIGGMTR, ALGSAGGLK, MKAMILAAGK, PMIPILQKPVMEFLLELLR, TGAAIDVQAAALDWLITDAR, GAIATIITK, TVPQELVSSYGVVVTDDNGK
NC_000911.1:1978131:-	1979039	302	SGL_RS11225|GBK|KAZ|prod|NC_000911.1_1979039_1978131_-1_ATG_302	1	RefSeq	12	899	12					218	72.1854		12	696	8	197	2	4	0	0	1	4	2	2	RPLLTSVEQTVQAFENANIPVAEAPWELPIFLPLAMESR, AADYVASAIEKPVVAYLAGR, TVGPVDISLILNPPYR, VLLQGVHHPLGLTYLEQMR, HFGDSLTIVANQLSHK, EAQATHTLILGSGSQGIMIPQQFSVGTLDPNCYLPGPIGIISHCDR, QLVIVSAGVPPLDMITLLR, PVVAYLAGR, RHFGDSLTIVANQLSHK, LVAGVSPGHGGELIGDLPVFDLVDLAVK, VLDAALEAIAAGIR, AADYVASAIEK	1979039	302	SGL_RS11225|GBK|KAZ|prod|chemg|NC_000911.1_1979039_1978131_-1_ATG_302	1	RefSeq	12	920	12					218	72.1854		12	727	8	188	2	4	0	0	1	4	1	1	QLVIVSAGVPPLDMITLLR, LVAGVSPGHGGELIGDLPVFDLVDLAVK, AADYVASAIEK, VLDAALEAIAAGIR, RPLLTSVEQTVQAFENANIPVAEAPWELPIFLPLAMESR, TVGPVDISLILNPPYR, PVVAYLAGR, AADYVASAIEKPVVAYLAGR, VLLQGVHHPLGLTYLEQMR, RHFGDSLTIVANQLSHK, HFGDSLTIVANQLSHK, EAQATHTLILGSGSQGIMIPQQFSVGTLDPNCYLPGPIGIISHCDR
NC_000911.1:1979144:-	1980193	349	SGL_RS11230|GBK|KAZ|prod|NC_000911.1_1980193_1979144_-2_ATG_349	1	RefSeq	18	430	18					294	84.2407	MDSTPHR	16	280	6	124	1	2	6	7	7	12	6	7	SVAPDILLFANLGLVQLNYGYGLEQAQR, GISTGFER, LWSGLWSK, AVDMIEADALILHLNPLQEAVQPDGDRLWSGLWSK, VYDHYQAR, IVLEEDVVGK, SGIDGAK, AAIENPDLAFTYQVR, ELQIAAFCCDAANLTQLAQVPLWDR, AVDMIEADALILHLNPLQEAVQPDGDR, LEALVEALEVPVIVK, AIALGATLVGSAAPVLAEAK, EVGNGISGPVAK, SLTYPWLISSMTGGTPEAK, MDSTPHR, QINLFLAEVAQALGIAMGLGSQR, LQECGVGAIDVAGAGGTSWSEVEAHR, EVAHNFADWGLPTAWSLQQVVQNTEQILVFASGGIR	1980193	349	SGL_RS11230|GBK|KAZ|prod|+1aa_chemg|NC_000911.1_1980193_1979144_-2_ATG_349	1	RefSeq	17	457	17					280	80.2292		17	315	7	122	1	2	4	4	7	9	6	7	AVDMIEADALILHLNPLQEAVQPDGDRLWSGLWSK, LEALVEALEVPVIVK, LQECGVGAIDVAGAGGTSWSEVEAHR, AAIENPDLAFTYQVR, AVDMIEADALILHLNPLQEAVQPDGDR, GISTGFER, AIALGATLVGSAAPVLAEAK, SVAPDILLFANLGLVQLNYGYGLEQAQR, EVGNGISGPVAK, QINLFLAEVAQALGIAMGLGSQR, ELQIAAFCCDAANLTQLAQVPLWDR, IVLEEDVVGKGISTGFER, VYDHYQAR, SLTYPWLISSMTGGTPEAK, LWSGLWSK, EVAHNFADWGLPTAWSLQQVVQNTEQILVFASGGIR, IVLEEDVVGK
NC_000911.1:1980365:-	1981471	368	SGL_RS11235|GBK|KAZ|prod|NC_000911.1_1981471_1980365_-2_ATG_368	1	RefSeq	24	683	24					313	85.0543		22	517	10	127	2	2	9	19	7	13	5	7	ILIIEDQLEVR, LEVWQSR, QNIEDILSLEDYEVISAPDGETGLALAK, SLPHELLTPLNGILGTSQLLINFYDSLSHNEVMESLHDIK, ADHHAFR, VQVAEPDFQK, VTGFEVLMSLR, GMAKEELNSIGAHVQFR, QGMELGADDYLTK, LSQYTELPLSLALVLENLGQNQPR, IVQELLDNAFK, LVENFLLMADLDLLLASPTR, QAMVESR, EELNSIGAHVQFR, HEFEQQGSGLGLTLAQR, NGTCHLTIR, LTELYGGK, RQDVEMMIVPQR, QDPNLAVIPFILLTAK, FSLPGTLVQLEAVAK, PFTIDELLHAITTR, QHLPDLILCDVMMPR, RHEFEQQGSGLGLTLAQR, QGMELGADDYLTKPFTIDELLHAITTR	1981471	368	SGL_RS11235|GBK|KAZ|prod|chemg|NC_000911.1_1981471_1980365_-2_ATG_368	1	RefSeq	26	741	26					327	88.8587		24	596	9	111	2	2	8	18	6	11	5	5	QGMELGADDYLTK, NGTCHLTIRDHGR, FSLPGTLVQLEAVAK, IVQELLDNAFK, QHLPDLILCDVMMPR, RHEFEQQGSGLGLTLAQR, LSQYTELPLSLALVLENLGQNQPR, VQVAEPDFQK, LTELYGGK, QNIEDILSLEDYEVISAPDGETGLALAK, ADHHAFR, VTGFEVLMSLR, GMAKEELNSIGAHVQFR, QDPNLAVIPFILLTAK, QAMVESR, LDNLRQQVTR, ILIIEDQLEVR, QGMELGADDYLTKPFTIDELLHAITTR, LEVWQSR, SLPHELLTPLNGILGTSQLLINFYDSLSHNEVMESLHDIK, RQDVEMMIVPQR, PFTIDELLHAITTR, NGTCHLTIR, HEFEQQGSGLGLTLAQR, EELNSIGAHVQFR, LVENFLLMADLDLLLASPTR
NC_000911.1:1982273:+	1982049	74	SGL_RS11240|GBK|KAZ|prod|NC_000911.1_1982049_1982273_+3_ATG_74	1	RefSeq	12	14955	12					74	100	ALNRGDKVR	12	9920	11	4756	8	1229	4	47	4	164	5	68	SGILYPVIVRFDR, FDRVNYNGFSGSASGVNTNNFAENELELVQAAAK, SGILYPVIVR, RTESYWYGDVGTVASVEK, TESYWYGDVGTVASVEK, ALNRGDKVR, RTESYWYGDVGTVASVEKSGILYPVIVR, IKRTESYWYGDVGTVASVEK, VNYNGFSGSASGVNTNNFAENELELVQAAAK, TESYWYGDVGTVASVEKSGILYPVIVR, MALNRGDK, SGILYPVIVRFDRVNYNGFSGSASGVNTNNFAENELELVQAAAK	1982049	74	SGL_RS11240|GBK|KAZ|prod|chemg|NC_000911.1_1982049_1982273_+3_ATG_74	1	RefSeq	13	14681	13					74	100	ALNRGDKVR	12	9926	11	4537	9	1161	4	35	4	119	5	64	MALNRGDK, TESYWYGDVGTVASVEK, TESYWYGDVGTVASVEKSGILYPVIVR, RTESYWYGDVGTVASVEKSGILYPVIVR, FDRVNYNGFSGSASGVNTNNFAENELELVQAAAK, SGILYPVIVR, IKRTESYWYGDVGTVASVEK, VNYNGFSGSASGVNTNNFAENELELVQAAAK, SGILYPVIVRFDRVNYNGFSGSASGVNTNNFAENELELVQAAAK, ALNRGDK, SGILYPVIVRFDR, RTESYWYGDVGTVASVEK, ALNRGDKVR
NC_000911.1:1983171:+	1982308	287	SGL_RS11245|GBK|KAZ|prod|NC_000911.1_1982308_1983171_+1_GTG_287	1	RefSeq	13	308	13					139	48.4321	PELPEVETVCR	11	179	6	91	1	1	7	16	9	14	6	8	QVTGINGNYGGMAQVYGR, VVLHFEGGWELR, HCGTVIAK, SNQAPGPAGWLGCHLR, MTGQLLWTERDQQRPR, SAHFCPQCQPK, SLAYPVSVEDFQK, PELPEVETVCR, GLNRLTLEQTIGGGEVLLDR, LTLEQTIGGGEVLLDR, YLLGELR, MTGQLLWTER, NALLDQR	1982308	287	SGL_RS11245|GBK|KAZ|prod|chemg|NC_000911.1_1982308_1983171_+1_GTG_287	1	RefSeq	13	332	13					139	48.4321	PELPEVETVCR	11	210	5	91	1	1	8	13	8	12	5	6	NALLDQR, VVLHFEGGWELR, SAHFCPQCQPK, HCGTVIAK, LTLEQTIGGGEVLLDR, PELPEVETVCR, MTGQLLWTER, GLNRLTLEQTIGGGEVLLDR, SNQAPGPAGWLGCHLR, YLLGELR, QVTGINGNYGGMAQVYGR, MTGQLLWTERDQQRPR, SLAYPVSVEDFQK
NC_000911.1:1983932:+	1983204	242	SGL_RS11250|+19aa_GBK|-3aa_prod|NC_000911.1_1983204_1983932_+3_ATG_242	1	RefSeq	12	42	12					164	67.7686		8	19	3	8	0	0	3	5	5	6	4	4	LLVLLVK, QNHLADFK, MGETLEGAAHR, NLYLEQLYTFGNPGR, REDQPYQNYWSFPGTLVR, EDQPYQNYWSFPGTLVR, EAPDQYGVR, VGVDNVIFSVDTHLHR, NLSQVSWHNVAAIPTLAFDHNQILDYGYQR, NKLEYSPIAFEVLPELFTLNDLFQLYTTVLGEDFADYSNFR, YEDAQLMSK, LEYSPIAFEVLPELFTLNDLFQLYTTVLGEDFADYSNFR	1983204	242	SGL_RS11250|+19aa_GBK|-3aa_prod|+22aa_chemg|NC_000911.1_1983204_1983932_+3_ATG_242	1	RefSeq	11	45	11					167	69.0083		7	28	2	5	0	0	3	4	4	4	4	4	QNHLADFK, REDQPYQNYWSFPGTLVR, NLYLEQLYTFGNPGR, EDQPYQNYWSFPGTLVR, EAPDQYGVR, NLSQVSWHNVAAIPTLAFDHNQILDYGYQR, YEDAQLMSK, VGVDNVIFSVDTHLHR, NKLEYSPIAFEVLPELFTLNDLFQLYTTVLGEDFADYSNFR, MGETLEGAAHR, GVGRPASLFR
NC_000911.1:1985658:+	1983982	558	SGL_RS11255|GBK|KAZ|prod|NC_000911.1_1983982_1985658_+1_ATG_558	1	RefSeq	34	1041	34					495	88.7097	MFTIALAQLNPTIGAIAENAEK	33	863	14	114	0	0	11	20	16	31	11	13	HQSPQEIINAGFEREVVLK, DLLLNPSFVEQLEEELQWLAEK, PGQVDTDSLPPYDVLDGILGR, IGVTICEDLWNDEAFWGQK, ENVLGILMPSPYSSDHSIQDALALAK, YFASAAK, MPIAQAFHPQGS, IVTAALQAQAR, AFGSGWR, QAAPGLK, ESLISHSAK, GNLLMAIANK, CLLPTYDVFDEDRYFASAAK, LWNSAVLIEQGQIK, NLGMNTQTIPIGPIMATYDQALVPLFQDAPFGLAEENLQSR, TQVFELCR, RFNVPLIYVNQVGGNDDLIFDGGSFAVNSQGK, KLWNSAVLIEQGQIK, MPPSIAILVGTVTPHHQAER, EQTIIPPSVLTKPPSAELKPGQVDTDSLPPYDVLDGILGR, GADLLLTPELALCGYPPK, IRGNLLMAIANK, SELAVGYCTLYGDMNGGLAAIADVPK, HYLRESLISHSAK, FYQVNPLMDLIDQGVNLVVNLSASPYSCGK, ICQLVQK, CLLPTYDVFDEDR, FNVPLIYVNQVGGNDDLIFDGGSFAVNSQGK, FGHLLLSTGNK, SEYFIYK, HQSPQEIINAGFER, MFTIALAQLNPTIGAIAENAEK, SPLFQEDLALLSYDLSSGELTGQK, LASLPMVDTEELWQALVLGVGDYLHK	1983982	558	SGL_RS11255|GBK|KAZ|prod|+2aa_chemg|NC_000911.1_1983982_1985658_+1_ATG_558	1	RefSeq	32	1047	32					491	87.9928	MFTIALAQLNPTIGAIAENAEK	29	905	12	98	0	0	9	13	16	23	7	8	MFTIALAQLNPTIGAIAENAEK, SPLFQEDLALLSYDLSSGELTGQK, NLGMNTQTIPIGPIMATYDQALVPLFQDAPFGLAEENLQSR, SEYFIYK, HQSPQEIINAGFER, RFNVPLIYVNQVGGNDDLIFDGGSFAVNSQGK, CLLPTYDVFDEDRYFASAAK, DLLLNPSFVEQLEEELQWLAEK, IVTAALQAQAR, MPPSIAILVGTVTPHHQAER, IGVTICEDLWNDEAFWGQK, LWNSAVLIEQGQIK, FGHLLLSTGNK, TQVFELCR, ESLISHSAK, FYQVNPLMDLIDQGVNLVVNLSASPYSCGK, FNVPLIYVNQVGGNDDLIFDGGSFAVNSQGK, EQTIIPPSVLTKPPSAELKPGQVDTDSLPPYDVLDGILGR, GNLLMAIANK, GADLLLTPELALCGYPPK, IRGNLLMAIANK, QAAPGLK, CLLPTYDVFDEDR, SELAVGYCTLYGDMNGGLAAIADVPK, ICQLVQK, KLWNSAVLIEQGQIK, HQSPQEIINAGFEREVVLK, MPIAQAFHPQGS, YFASAAK, ENVLGILMPSPYSSDHSIQDALALAK, LASLPMVDTEELWQALVLGVGDYLHK, AFGSGWR
NC_000911.1:1986872:+	1985874	332	SGL_RS11260|GBK|KAZ|prod|NC_000911.1_1985874_1986872_+3_ATG_332	1	RefSeq	13	108	13					136	40.9639		11	69	5	30	0	0	0	0	4	6	3	3	DLPLQTLKIDK, NQVILQSIIELGHR, SMDCDYGQGYLFSR, NLPIPNFSNNSLFLR, SMDCDYGQGYLFSRPLTDQDTTAFFR, DLPLQTLK, TGALLGVETLIR, IVAEGVESVEQLAMLK, IDKSFLDDLLTR, PLTDQDTTAFFR, SFLDDLLTR, VPNSPQFNDPIQNLAWEMAHCLEQK, TSSFLETR	1985874	332	SGL_RS11260|GBK|KAZ|prod|-70aa_chemg|NC_000911.1_1985874_1986872_+3_ATG_332	1	RefSeq	15	104	15					150	45.1807		13	76	4	19	0	0	0	0	4	6	3	3	PLTDQDTTAFFR, TGALLGVETLIR, NLPIPNFSNNSLFLR, SFLDDLLTREK, IVAEGVESVEQLAMLK, FHLHYQPQIDIK, SFLDDLLTR, IDKSFLDDLLTR, DLPLQTLKIDK, SMDCDYGQGYLFSRPLTDQDTTAFFR, SMDCDYGQGYLFSR, TSSFLETR, VPNSPQFNDPIQNLAWEMAHCLEQK, NQVILQSIIELGHR, DLPLQTLK
NC_000911.1:1988242:+	1987100	380	SGL_RS11265|GBK|KAZ|prod|NC_000911.1_1987100_1988242_+2_ATG_380	1	RefSeq	25	940	25					238	62.6316	SNSVLSTSSPGNIQTR	24	614	17	297	3	13	5	5	9	13	9	11	LCQASGYLSEPFVPEELLDRVAK, TGEIKMLPYQEIQTDDRPLVAYVDHR, ALVLDDPFR, SNQLKDVPILLLGK, SILTQASQEALVQVLSLPK, SNSVLSTSSPGNIQTR, GIELPSR, ELSELFLNLELEK, RDVFSFQQTR, PLVENWLSLR, IADDYIFLSGLWK, MMTYSLEKEGYR, MLPYQEIQTDDRPLVAYVDHR, LCQASGYLSEPFVPEELLDR, MMTYSLEK, IHLANSANGCSER, DVFSFQQTR, DVPILLLGKGDNLISGIR, SYINSPFQRPLVENWLSLR, SYINSPFQR, DVPILLLGK, LNYLIGSTLR, GDNLISGIR, NNLHGQHWLK, QAIPAQLLYSLVNQK	1987100	380	SGL_RS11265|GBK|KAZ|prod|chemg|NC_000911.1_1987100_1988242_+2_ATG_380	1	RefSeq	24	898	24					231	60.7895	SNSVLSTSSPGNIQTR	23	651	16	229	3	9	1	1	6	9	7	8	ALVLDDPFR, SYINSPFQR, DVPILLLGKGDNLISGIR, TGEIKMLPYQEIQTDDRPLVAYVDHR, SNSVLSTSSPGNIQTR, DVFSFQQTR, NNLHGQHWLK, MMTYSLEK, LCQASGYLSEPFVPEELLDRVAK, SILTQASQEALVQVLSLPK, RDVFSFQQTR, QAIPAQLLYSLVNQK, PLVENWLSLR, GDNLISGIR, SNQLKDVPILLLGK, IHLANSANGCSER, MLPYQEIQTDDRPLVAYVDHR, SYINSPFQRPLVENWLSLR, IADDYIFLSGLWK, ELSELFLNLELEK, LCQASGYLSEPFVPEELLDR, DVPILLLGK, LNYLIGSTLR, MMTYSLEKEGYR
NC_000911.1:1988837:+	1988385	150	SGL_RS11270|GBK|KAZ|prod|-5aa_RIBO|NC_000911.1_1988385_1988837_+3_ATG_150	1	RefSeq	14	1563	14					139	92.6667		13	865	8	672	4	43	4	8	5	12	5	6	HHSPQIIECMPIR, NNPANGITGLLCYSK, LIYSSQGIPNLQPQDLKDILESSQR, IVQDERHHSPQIIECMPIR, IYELSDNFFLDL, PAFLQVLEGECEQVNETYHR, DILESSQR, NNPANGITGLLCYSKPAFLQVLEGECEQVNETYHR, YSGFTTLRPSAMDPEQCLNFLLDIAK, YSGFTTLR, LIYSSQGIPNLQPQDLK, NFEVWSMQAITVNDLSTEQVK, RNFEVWSMQAITVNDLSTEQVK, PSAMDPEQCLNFLLDIAK	1988385	150	SGL_RS11270|GBK|KAZ|prod|chemg|NC_000911.1_1988385_1988837_+3_ATG_150	1	RefSeq	15	1573	15					139	92.6667		13	935	9	616	4	30	3	8	5	9	5	5	RNFEVWSMQAITVNDLSTEQVK, HHSPQIIECMPIR, LIYSSQGIPNLQPQDLKDILESSQR, IYELSDNFFLDL, LIYSSQGIPNLQPQDLK, PSAMDPEQCLNFLLDIAK, YSGFTTLR, NFEVWSMQAITVNDLSTEQVK, LIYSSQGIPNLQPQDLKDILESSQRNNPANGITGLLCYSK, NNPANGITGLLCYSKPAFLQVLEGECEQVNETYHR, YSGFTTLRPSAMDPEQCLNFLLDIAK, DILESSQR, NNPANGITGLLCYSK, IVQDERHHSPQIIECMPIR, PAFLQVLEGECEQVNETYHR
NC_000911.1:1988837:+	1988400	17	SGL_RS11270_-5aa_RIBO|NC_000911.1_1988400_1988837_+3_TTG_145	1	extension/reduction to RefSeq	1	5	1					17	100	MIYSSQGIPNLQPQDLK	0	0	1	5	0	0	0	0	0	0	0	0	MIYSSQGIPNLQPQDLK
NC_000911.1:1988834:-	1991266	810	SGL_RS11275|GBK|KAZ|prod|NC_000911.1_1991266_1988834_-2_ATG_810	1	RefSeq	64	5985	64					706	87.1605		63	4249	39	1574	13	43	20	73	29	54	22	35	VGDRTLTDADVEPLHNQIR, ADALSMVGVAR, ISVNWLQSLVELNLSPEELGELLTIAGLEVEEIEDR, ILTDLGCGLTRQSDSDTPVWAVTVPSYR, SWAAGVVLGR, GVNRCELEVALHR, DLALYAPLELTVAELTQAMVK, EKHPNADK, AIALMTELAGGTVVR, CELEVALHR, LQQLLGKVNTPTGIGNITAEDVER, AVSVSDQDLPISVTEPQACPTYVGTVIR, GVGLTEVVHYSLVKPHGSEVMLANPLFAEYSALR, QSDSDTPVWAVTVPSYR, SLAFSLAYR, ADILVPVATLGSYLPK, QRDIEREIDLIEEVAR, PINNVVDVTNYVLLEWGQPLHSFDQDK, FGQLHPQLRR, AVSVSDQDLPISVTEPQACPTYVGTVIRGVK, VNTPTGIGNITAEDVER, EKHPNADKLSVCVVDIGTEEPSTIVCGAANVR, VFWQNEGDIGEADHLAGICGGSQITEGTWPQGGK, ADILVPVATLGSYLPKVDLK, LGATVTYSGDHQDPR, LITLDDQER, ILTDLGCGLTR, LLAAGTRPINNVVDVTNYVLLEWGQPLHSFDQDK, EIDLIEEVAR, ISVNWLQSLVELNLSPEELGELLTIAGLEVEEIEDRR, GVGLTEVVHYSLVK, VGPSPDWLQQR, VFWQNEGDIGEADHLAGICGGSQITEGTWPQGGKPQPMSWYDAK, TLTDADVEPLHNQIR, QFAVSLR, EVAALTGGK, SSGMICSLAELGLSK, VGDRTLTDADVEPLHNQIREALTK, TNLLDGLITAFANNQAQNNGALNAFEVGR, ESEGIHIFPDLDLPSGSPVGPLLGLDDVILEISPTANR, FAEEGEK, PHGSEVMLANPLFAEYSALR, TLTDADVEPLHNQIREALTK, LQQLLGK, LLAAGTR, FGQLHPQLR, AGGDLLEQVELFDEYRGQSVPAGQR, ADQRQDRGEAIINLR, LQTLVGPEGFALGVR, QDRGEAIINLR, QFAVSLRS, LSVCVVDIGTEEPSTIVCGAANVR, FAEEGEKLITLDDQER, AGGDLLEQVELFDEYR, HPNADKLSVCVVDIGTEEPSTIVCGAANVR, DIEREIDLIEEVAR, LYGYDHFCEQLPSNTIAGGLSPSYQAELALR, GLIDEVYAFEITLTPLYQAMETQILGTPDFRPYSPYPAVAR, TALLSCNGTVLGR, GLLEAIFQR, GQSVPAGQR, RSWAAGVVLGR, AIALMTELAGGTVVRQGK, GEAIINLR	1991266	810	SGL_RS11275|GBK|KAZ|prod|chemg|NC_000911.1_1991266_1988834_-2_ATG_810	1	RefSeq	68	6230	68					732	90.3704		67	4736	36	1350	10	26	19	67	25	41	25	36	GVGLTEVVHYSLVKPHGSEVMLANPLFAEYSALR, GLLEAIFQR, FGQLHPQLRR, GEAIINLR, GVGLTEVVHYSLVK, VNTPTGIGNITAEDVER, ADILVPVATLGSYLPKVDLK, VFWQNEGDIGEADHLAGICGGSQITEGTWPQGGKPQPMSWYDAK, LGATVTYSGDHQDPRLHPGR, FAEEGEK, ADALSMVGVAR, QRDIEREIDLIEEVAR, LSVCVVDIGTEEPSTIVCGAANVR, VGPSPDWLQQR, LQTLVGPEGFALGVR, TNLLDGLITAFANNQAQNNGALNAFEVGR, QDRGEAIINLR, GVNRCELEVALHR, DIEREIDLIEEVAR, EKHPNADKLSVCVVDIGTEEPSTIVCGAANVR, ADILVPVATLGSYLPK, FAEEGEKLITLDDQER, LYGYDHFCEQLPSNTIAGGLSPSYQAELALREACR, ESEGIHIFPDLDLPSGSPVGPLLGLDDVILEISPTANR, LQQLLGK, AIALMTELAGGTVVRQGK, LITLDDQER, VGDRTLTDADVEPLHNQIREALTK, GLIDEVYAFEITLTPLYQAMETQILGTPDFRPYSPYPAVAR, PHGSEVMLANPLFAEYSALR, QFAVSLRS, AGGDLLEQVELFDEYRGQSVPAGQR, LGATVTYSGDHQDPR, AVSVSDQDLPISVTEPQACPTYVGTVIR, ADQRQDRGEAIINLR, AIALMTELAGGTVVR, AVSVSDQDLPISVTEPQACPTYVGTVIRGVK, QDRGEAIINLRLER, SSGMICSLAELGLSK, TLTDADVEPLHNQIR, CELEVALHR, ILTDLGCGLTR, VGDRTLTDADVEPLHNQIR, ILTDLGCGLTRQSDSDTPVWAVTVPSYR, DLALYAPLELTVAELTQAMVK, EIDLIEEVAR, ISVNWLQSLVELNLSPEELGELLTIAGLEVEEIEDR, VFWQNEGDIGEADHLAGICGGSQITEGTWPQGGK, PINNVVDVTNYVLLEWGQPLHSFDQDK, QFAVSLR, EKHPNADK, SLAFSLAYR, ISVNWLQSLVELNLSPEELGELLTIAGLEVEEIEDRR, QSDSDTPVWAVTVPSYR, LQQLLGKVNTPTGIGNITAEDVER, FGQLHPQLR, SESSTRYER, AINLRSESSTRYER, AGGDLLEQVELFDEYR, EVAALTGGK, RSWAAGVVLGR, LLAAGTRPINNVVDVTNYVLLEWGQPLHSFDQDK, TLTDADVEPLHNQIREALTK, SWAAGVVLGR, LYGYDHFCEQLPSNTIAGGLSPSYQAELALR, HPNADKLSVCVVDIGTEEPSTIVCGAANVR, TALLSCNGTVLGR, GQSVPAGQR
NC_000911.1:1993274:+	1991550	574	SGL_RS11280|GBK|KAZ|prod|NC_000911.1_1991550_1993274_+3_ATG_574	1	RefSeq	37	994	37					383	66.7247	SFCVNPNCPHPK	32	490	23	443	1	1	8	12	20	29	17	20	TFLAEYAQGK, KNGTFTEGSVK, TFLAEYAQGKR, GHNLHQEVK, EIDCNSQTGEMDWEK, DIKPANLIR, GANLSDAYFGYADLR, QAIANQPETK, MGNSSSPDYGDPSTR, GANLNGVNFK, MGNSSSPDYGDPSTRFNTNVQPR, DPSSTSLNTGIK, RDFADQNLVGIVLAK, SFCVNPNCPHPK, FAEVIRK, NPNNVQVCQACGNSLR, DRATSNIESPTTR, VGNHPQVPR, VSPEQLKLAK, FNTNVQPR, EAQTLGR, QFLTEILPILDYIHSQK, LVLIDFGAVK, VRPASNMADGGSVGAGGIDYNMVNPK, VRPASNMADGGSVGAGGIDYNMVNPKPFSR, YANLQGANFSGADLGSAK, QLRPQTDDPNVFR, LLDYFEDDHQFYLVQEYVK, DFADQNLVGIVLAK, NGTFTEGSVK, VSPEQLK, YQTLGLLGK, ATSNIESPTTR, GGFGATFAAADVALPGTPICVVK, QAIANQPETKR, ELFEREAQTLGR, AFVPGINCYQANLTNANFEQAELTR	1991550	574	SGL_RS11280|GBK|KAZ|prod|chemg|NC_000911.1_1991550_1993274_+3_ATG_574	1	RefSeq	34	1091	34					367	63.9373	SFCVNPNCPHPK	31	653	23	395	1	1	7	11	16	19	13	13	DIKPANLIR, VSPEQLKLAK, DPSSTSLNTGIK, YQTLGLLGK, YANLQGANFSGADLGSAK, TFLAEYAQGK, GANLSDAYFGYADLR, MGNSSSPDYGDPSTRFNTNVQPR, RDFADQNLVGIVLAK, MGNSSSPDYGDPSTR, EIDCNSQTGEMDWEK, QFLTEILPILDYIHSQK, AFVPGINCYQANLTNANFEQAELTR, QAIANQPETK, VGNHPQVPR, QLRPQTDDPNVFR, NPNNVQVCQACGNSLR, REEEKQAIANQPETK, DFADQNLVGIVLAK, GANLNGVNFK, GGFGATFAAADVALPGTPICVVK, QAIANQPETKR, LLDYFEDDHQFYLVQEYVK, ATSNIESPTTR, DRATSNIESPTTR, FNTNVQPR, VRPASNMADGGSVGAGGIDYNMVNPKPFSR, TFLAEYAQGKR, NGTFTEGSVK, EAQTLGR, KNGTFTEGSVK, VRPASNMADGGSVGAGGIDYNMVNPK, SFCVNPNCPHPK, LVLIDFGAVK
NC_000911.1:1993377:-	1994045	222	SGL_RS11285|GBK|KAZ|prod|-24aa_RIBO|NC_000911.1_1994045_1993377_-1_ATG_222	1	RefSeq	15	852	15					202	90.991		15	525	5	286	3	14	4	16	7	15	6	10	QGLQDALTMEPSFEWVGEAANGR, ELEVLQLIVDGCSNADIAEK, LCANDRTQAAVR, DSRTELLIEAIQATHGGFAWIDPAIAR, LGLVMMQQTRPDVVIIDIGLPDMNGIDVTQQLKK, LYITVGTVK, IRIALIEDEDLIR, VVILTLNDQEETVLAAFSAGADAYCMK, LGLVMMQQTRPDVVIIDIGLPDMNGIDVTQQLK, TELLIEAIQATHGGFAWIDPAIAR, TSLSYGLTER, KGPLNCQCR, GPLNCQCR, IVLAHAPGAEPSEPSSPSR, IALIEDEDLIR	1994045	222	SGL_RS11285|GBK|KAZ|prod|+2aa_chemg|NC_000911.1_1994045_1993377_-1_ATG_222	1	RefSeq	16	893	16					202	90.991		16	607	4	251	3	15	3	15	5	11	6	9	IALIEDEDLIR, TSLSYGLTER, GPLNCQCR, ELEVLQLIVDGCSNADIAEK, IALIEDEDLIRQGLQDALTMEPSFEWVGEAANGR, LGLVMMQQTRPDVVIIDIGLPDMNGIDVTQQLKK, LGLVMMQQTRPDVVIIDIGLPDMNGIDVTQQLK, DSRTELLIEAIQATHGGFAWIDPAIAR, IVLAHAPGAEPSEPSSPSR, TELLIEAIQATHGGFAWIDPAIAR, IRIALIEDEDLIR, VVILTLNDQEETVLAAFSAGADAYCMK, KGPLNCQCR, LYITVGTVK, QGLQDALTMEPSFEWVGEAANGR, LCANDRTQAAVR
NC_000911.1:1994147:-	1997251	1034	SGL_RS11290|GBK|KAZ|prod|NC_000911.1_1997251_1994147_-2_ATG_1034	1	RefSeq	108	8899	108					843	81.528	MNLAVPAFGLSTNWSGNGNGSNSEEESVLYQR	89	4502	90	4224	10	28	22	59	31	70	31	44	VDLTIASHYVQELSK, GGGPAYKAILAQPAGTVDGR, TGEELLEELRLIQR, IMEELACTARR, ANFCYFGSWVGGDR, LNVPPQHIQNLLDHLDIR, QTMITMPAENHYRTGEELLEELRLIQR, ETFPHLR, DFAMEITAHPHLLDGDRSLQR, NAPGIMDSLFSLPFYRATLAGSYHSLK, QVTQEAETSGVRYRR, YSLPELALYNLETLTTAVIQASLLK, IVPLFETVEDLKNAPGIMDSLFSLPFYR, IEHLELNDAIR, NAPGIMDSLFSLPFYR, NLAVPAFGLSTNWSGNGNGSNSEEESVLYQR, LVITAHPTEIVR, DGNPSVTPEVTWQTACYQR, FDRLFQQIK, IMEELACTAR, ERFDRLFQQIK, LANPEERQTMITMPAENHYRTGEELLEELR, ADLSSLR, TDELHQFKPTVLDEVDYSLHYFDEVLFDAVPELSK, VSQELLDSLER, RLENTLR, VSQELLDSLERDR, DSGFLSSNWEIHK, RPLIPQEMPFSER, TIVPLGLLQISLLKR, SFVDQDPVK, NRTIVPLGLLQISLLK, TIVPLGLLQISLLK, RLRQVTQEAETSGVR, VDLTIASHYVQELSKPEDRER, ITEQGEVLASK, MNLAVPAFGLSTNWSGNGNGSNSEEESVLYQR, LFQQIKQEYQLTR, RLENTLRR, RLNVPPQHIQNLLDHLDIR, IKITEQGEVLASK, RLGQAIKETFPHLR, YSKEELLR, AILAQPAGTVDGR, EELLRGALLTINGIAAGMR, EAGLYDPATASNSLR, QTMITMPAENHYRTGEELLEELR, AILAQPAGTVDGRIK, TAIAQLTEEIR, LRQVTQEAETSGVRYR, GALLTINGIAAGMR, ELQNQPPDYYQIPTTTALLNPGNLQEIMVGYSDSNK, SSFDFIEPWNR, ETIETLR, QTMITMPAENHYR, RYSKEELLR, NRWEASQETNFYEQAGNEEEMVPPSR, WEASQETNFYEQAGNEEEMVPPSR, TRETIETLR, LDQLQGSVTGR, NRTIVPLGLLQISLLKR, YSKEELLRGALLTINGIAAGMR, NNRLANPEER, MVEELWER, DRIQLPEIYEELSLR, LGASTEPLPVGIDQNELQASVGTFHWLMR, AFALYFQLINIVEQHYEQNEQQR, QVTQEAETSGVRYR, TGEELLEELR, ATLAGSYHSLK, IVPLFETVEDLK, DFAMEITAHPHLLDGDR, DWLNTWDAK, LANPEERQTMITMPAENHYR, RPLIPQEMPFSERTR, QEYQLTR, WPFFNMVISK, PLIPQEMPFSER, HAEAIAEIAEYMGVLTTPYEEMAEEDK, TDELHQFK, ETIETLRTLR, GGKADLSSLR, ANFCYFGSWVGGDRDGNPSVTPEVTWQTACYQR, GGGPAYK, AQKSLQAVAQSHR, ETFPHLRAPR, SLQAVAQSHRVILR, VLQSECGQELVDLLTELR, IQLPEIYEELSLR, KLDQLQGSVTGRDWLNTWDAK, GALLTINGIAAGMRNTG, VDLTIASHYVQELSKPEDR, LRQVTQEAETSGVR, VEMTLSK, LANPEER, AIPWVFSWTQTR, LQGTHEAITSEISEEVIMGITQR, LVITAHPTEIVRHTIR, LLRYFYFK, FDRLFQQIKQEYQLTR, QEYQLTRDFAMEITAHPHLLDGDR, FLLPAWYGVGTALK, SLQAVAQSHR, LDQLQGSVTGRDWLNTWDAK, LGQAIKETFPHLR, KLDQLQGSVTGR, LAWLGVELQTR, QVTQEAETSGVR	1997251	1034	SGL_RS11290|GBK|KAZ|prod|chemg|NC_000911.1_1997251_1994147_-2_ATG_1034	1	RefSeq	109	9108	109					848	82.0116	NLAVPAFGLSTNWSGNGNGSNSEEESVLYQR	97	4918	87	4052	9	23	19	54	26	47	25	37	YSKEELLR, SSFDFIEPWNR, VEMTLSK, TIVPLGLLQISLLKR, SVLLRNRTIVPLGLLQISLLK, RLENTLRR, LAWLGVELQTR, LDQLQGSVTGR, LGASTEPLPVGIDQNELQASVGTFHWLMR, ATLAGSYHSLK, IKITEQGEVLASK, LLRYFYFK, VSQELLDSLER, RYSKEELLR, VDLTIASHYVQELSKPEDR, ETFPHLR, NRWEASQETNFYEQAGNEEEMVPPSR, VLQSECGQELVDLLTELR, LFQQIKQEYQLTR, GGGPAYKAILAQPAGTVDGR, AIPWVFSWTQTR, AILAQPAGTVDGR, FDRLFQQIKQEYQLTR, VDLTIASHYVQELSK, TRETIETLRTLR, DFAMEITAHPHLLDGDR, IMEELACTAR, HAEAIAEIAEYMGVLTTPYEEMAEEDK, LGQAIKETFPHLR, LDQLQGSVTGRDWLNTWDAK, SLQAVAQSHR, TGEELLEELR, DRIQLPEIYEELSLR, IVPLFETVEDLKNAPGIMDSLFSLPFYR, LRQVTQEAETSGVR, RPLIPQEMPFSERTR, QTMITMPAENHYR, KLDQLQGSVTGR, QVTQEAETSGVRYR, AQKSLQAVAQSHR, IEHLELNDAIR, LRQVTQEAETSGVRYR, GALLTINGIAAGMR, NLAVPAFGLSTNWSGNGNGSNSEEESVLYQR, DWLNTWDAK, ANFCYFGSWVGGDR, ETIETLR, TAIAQLTEEIR, PLIPQEMPFSER, WPFFNMVISK, RLRQVTQEAETSGVR, FDRLFQQIK, YSKEELLRGALLTINGIAAGMR, QTMITMPAENHYRTGEELLEELR, SFVDQDPVK, TRETIETLR, NAPGIMDSLFSLPFYRATLAGSYHSLK, AFALYFQLINIVEQHYEQNEQQR, QEYQLTRDFAMEITAHPHLLDGDR, ELQNQPPDYYQIPTTTALLNPGNLQEIMVGYSDSNK, QEYQLTR, NAPGIMDSLFSLPFYR, MVEELWER, KGGKADLSSLR, ADLSSLRAIPWVFSWTQTR, ITEQGEVLASK, LANPEERQTMITMPAENHYR, AILAQPAGTVDGRIK, ADLSSLR, GGGPAYK, ERFDRLFQQIK, ANFCYFGSWVGGDRDGNPSVTPEVTWQTACYQR, LANPEER, RLGQAIKETFPHLR, DGNPSVTPEVTWQTACYQR, TGEELLEELRLIQR, ETFPHLRAPR, RLNVPPQHIQNLLDHLDIR, DSGFLSSNWEIHK, VSQELLDSLERDR, WEASQETNFYEQAGNEEEMVPPSR, SLQAVAQSHRVILR, DFAMEITAHPHLLDGDRSLQR, YSLPELALYNLETLTTAVIQASLLK, KLDQLQGSVTGRDWLNTWDAK, DSGFLSSNWEIHKAQK, GALLTINGIAAGMRNTG, QTMITMPAENHYRTGEELLEELRLIQR, VDLTIASHYVQELSKPEDRER, LNVPPQHIQNLLDHLDIR, TDELHQFK, EELLRGALLTINGIAAGMR, LVITAHPTEIVRHTIR, IVPLFETVEDLK, NNRLANPEER, IMEELACTARR, LVITAHPTEIVR, EAGLYDPATASNSLR, NRTIVPLGLLQISLLKR, TDELHQFKPTVLDEVDYSLHYFDEVLFDAVPELSK, GGKADLSSLR, IQLPEIYEELSLR, RPLIPQEMPFSER, NRTIVPLGLLQISLLK, QVTQEAETSGVR, FLLPAWYGVGTALK, LQGTHEAITSEISEEVIMGITQR, LANPEERQTMITMPAENHYRTGEELLEELR, TIVPLGLLQISLLK
NC_000911.1:1997497:-	1997790	97	SGL_RS11295|KAZ|-27aa_prod|NC_000911.1_1997790_1997497_-3_ATG_97	1	RefSeq	4	526	4					45	46.3918		3	193	4	305	2	18	4	16	4	8	3	4	QTLETLAY, LAIADSSGFK, CWQDDNGEAVVSK, TETVAPPLLDAQVR	1997790	97	SGL_RS11295|KAZ|-27aa_prod|chemg|NC_000911.1_1997790_1997497_-3_ATG_97	1	RefSeq	4	503	4					45	46.3918		4	202	4	282	2	17	3	10	2	4	4	5	TETVAPPLLDAQVR, CWQDDNGEAVVSK, LAIADSSGFK, QTLETLAY
NC_000911.1:1998451:+	1997993	152	SGL_RS11300|GBK|KAZ|prod|NC_000911.1_1997993_1998451_+2_ATG_152	1	RefSeq	6	293	6					71	46.7105		6	213	4	68	0	0	2	3	4	6	3	3	SGNTLLVYPANALQGR, KSILQDAVEGQCLTAILPGETGR, VLYEGNSWR, SILQDAVEGQCLTAILPGETGR, SDIQHPNF, AECQDPDVAIAVNEK	1997993	152	SGL_RS11300|GBK|KAZ|prod|chemg|NC_000911.1_1997993_1998451_+2_ATG_152	1	RefSeq	6	285	6					71	46.7105		6	212	3	64	0	0	2	3	2	3	3	3	KSILQDAVEGQCLTAILPGETGR, SDIQHPNF, SILQDAVEGQCLTAILPGETGR, VLYEGNSWR, SGNTLLVYPANALQGR, AECQDPDVAIAVNEK
NC_000911.1:1999347:+	1998460	295	SGL_RS11305|GBK|KAZ|-11aa_prod|-164aa_RIBO|NC_000911.1_1998460_1999347_+1_GTG_295	1	RefSeq	13	517	13					185	62.7119		11	334	7	157	0	0	5	12	6	8	5	6	QANPLIR, ENGVIAGLPMAAR, KTTPGLR, SPWLDLSMQIVRN, QYVQAIADYPTR, DNHIQAAGSITK, SPWLDLSMQIVR, VALNLVMGLSGIATMTR, IFQLLDPSMEFQVLAGEGQAVTASTVVATMAGNLGSLLTGER, IEASGNVTLANLTAIASTGVDFISSSAPITR, GDWSTQGLGLQHR, LGGAMNHR, LGLDDAVMVK	1998460	295	SGL_RS11305|GBK|KAZ|-11aa_prod|+4aa_chemg|NC_000911.1_1998460_1999347_+1_GTG_295	1	RefSeq	11	481	11					176	59.661		9	318	6	143	0	0	4	9	4	6	5	5	QANPLIR, SPWLDLSMQIVR, IEASGNVTLANLTAIASTGVDFISSSAPITR, IFQLLDPSMEFQVLAGEGQAVTASTVVATMAGNLGSLLTGER, QYVQAIADYPTR, GDWSTQGLGLQHR, KTTPGLR, ENGVIAGLPMAAR, DNHIQAAGSITK, VALNLVMGLSGIATMTR, LGLDDAVMVK
NC_000911.1:2000730:+	1999477	417	SGL_RS11310|GBK|KAZ|prod|NC_000911.1_1999477_2000730_+1_ATG_417	1	RefSeq	22	870	22					273	65.4676		20	707	9	145	0	0	5	5	5	6	6	7	GQITCHNSEVAR, QQQLQVETLTEQLAASQDLIIAQQNQLHSGEHGNSNEVK, AHEALQEQVVSLGQR, IQELRTEINSLK, NQTEEVPFSPPVEPAK, ESAGQPSASK, FEQQLAELTAR, TEINSLKTENEQLK, EVKPWASVGDVLASFTR, TEINSLKTENEQLKGQITCHNSEVAR, TENEQLK, NQTEEVPFSPPVEPAKPVDPIPAIDQLSFAVK, GSSESASAPVADLTPGLVNFSPSPDK, SALEQYLAQPDLLPLEAIGEVVANVTTQSK, RASSAENLIQDQAIALTQAQEQLAHTVAELQVYQEACK, LASTEQELLGHQR, GSSESASAPVADLTPGLVNFSPSPDKESAGQPSASKK, GSSESASAPVADLTPGLVNFSPSPDKESAGQPSASK, IQELRTEINSLKTENEQLK, SIDLPGFLPR, ASSAENLIQDQAIALTQAQEQLAHTVAELQVYQEACK, TENEQLKGQITCHNSEVAR	1999477	417	SGL_RS11310|GBK|KAZ|prod|chemg|NC_000911.1_1999477_2000730_+1_ATG_417	1	RefSeq	23	931	23					273	65.4676		21	787	9	131	0	0	4	4	3	3	5	6	LASTEQELLGHQRR, GSSESASAPVADLTPGLVNFSPSPDK, EVKPWASVGDVLASFTR, IQELRTEINSLKTENEQLK, NQTEEVPFSPPVEPAKPVDPIPAIDQLSFAVK, TENEQLKGQITCHNSEVAR, QQQLQVETLTEQLAASQDLIIAQQNQLHSGEHGNSNEVK, GSSESASAPVADLTPGLVNFSPSPDKESAGQPSASKK, LASTEQELLGHQR, IQELRTEINSLK, GSSESASAPVADLTPGLVNFSPSPDKESAGQPSASK, TENEQLK, FEQQLAELTAR, SIDLPGFLPR, NQTEEVPFSPPVEPAK, GQITCHNSEVAR, ASSAENLIQDQAIALTQAQEQLAHTVAELQVYQEACK, TEINSLKTENEQLKGQITCHNSEVAR, TEINSLKTENEQLK, RASSAENLIQDQAIALTQAQEQLAHTVAELQVYQEACK, AHEALQEQVVSLGQR, SALEQYLAQPDLLPLEAIGEVVANVTTQSK, GQITCHNSEVARFEQQLAELTAR
NC_000911.1:2002194:+	2000815	459	SGL_RS11315|GBK|KAZ|prod|NC_000911.1_2000815_2002194_+1_ATG_459	1	RefSeq	30	1070	30					415	90.4139	SNLSIADGIR	29	776	16	236	4	6	12	24	14	23	9	11	LGIAVGVAK, AILALNLFR, YGEVDSISQR, LQGQCSTTLLVLNDR, LSTDFAILEVDENVLPLVLK, LGSASVLPGEIAR, GVYLSHLGDYQCPSCGFQK, LQYSQENLIQPSQGEEPWDGHTSR, TTTSLLLR, NPVGLNETIR, LYDMALR, TVTAVVK, TTTSLLLRK, AEELNVEGK, TVTAVVKALRLGSASVLPGEIAR, AAFGRAEELNVEGK, MLGLLAQQVSQGVILVVGTNGK, AVQIALELTPAEETLHIIPTYTAMLEVR, WPQILIGVYNK, IADGTDVSWIWDVDTEPLVASGGTFVVSGDR, SNLSIADGIR, VTHNATGANLINGLITALLADANLFGR, DQLDRYGEVDSISQR, YNTLAAGLVAQQLGVNTENIFNNIR, AIAPLPENTIVAVNADDPTLSHLGQK, SQPAFHSSK, KILVDQGYR, VCYFGLSEPDLYLEEIPHAVDSIYCPQCGTSLDYR, LILEENLEK, ILVDQGYR	2000815	459	SGL_RS11315|GBK|KAZ|prod|chemg|NC_000911.1_2000815_2002194_+1_ATG_459	1	RefSeq	29	1114	29					410	89.3246	SNLSIADGIR	28	859	15	209	2	4	10	18	11	19	7	9	LQGQCSTTLLVLNDR, VCYFGLSEPDLYLEEIPHAVDSIYCPQCGTSLDYR, GVYLSHLGDYQCPSCGFQK, AAFGRAEELNVEGK, YNTLAAGLVAQQLGVNTENIFNNIR, LYDMALR, WPQILIGVYNK, AIAPLPENTIVAVNADDPTLSHLGQK, LQYSQENLIQPSQGEEPWDGHTSR, TTTSLLLR, TTTSLLLRK, NPVGLNETIR, AILALNLFR, AEELNVEGK, YGEVDSISQR, LGIAVGVAK, ILLSKNPVGLNETIR, LSTDFAILEVDENVLPLVLK, SQPAFHSSK, VTHNATGANLINGLITALLADANLFGR, MLGLLAQQVSQGVILVVGTNGK, IADGTDVSWIWDVDTEPLVASGGTFVVSGDR, AVQIALELTPAEETLHIIPTYTAMLEVR, DQLDRYGEVDSISQR, SNLSIADGIR, KILVDQGYR, ILVDQGYR, LILEENLEK, LGSASVLPGEIAR
NC_000911.1:2002241:-	2002894	217	SGL_RS11320|GBK|KAZ|prod|NC_000911.1_2002894_2002241_-2_ATG_217	1	RefSeq	12	117	12					200	92.1659	MIPLEHPILLESFAHIDR	10	82	6	29	0	0	2	2	3	3	1	1	FAPDLPQAEFDPDLPEHQAIAR, MIPLEHPILLESFAHIDR, GGSPVAAGIVNALLMLAWR, TETGMDR, AKPALVIGVPVGFIGVLEAK, ALSLLPCPQIR, TFNNPIQTAIDFATIADPGK, VIHSTADFDFLHLLR, QGIQGLVQR, SVGPHNLSSQEYAIAR, CIAQFPEAIYVIGNAPTALLTLCQAIAAGK, HGQTIVVDVNMVK	2002894	217	SGL_RS11320|GBK|KAZ|prod|chemg|NC_000911.1_2002894_2002241_-2_ATG_217	1	RefSeq	12	117	12					200	92.1659	MIPLEHPILLESFAHIDR	11	90	5	23	0	0	2	2	1	1	1	1	VIHSTADFDFLHLLR, TETGMDR, GGSPVAAGIVNALLMLAWR, FAPDLPQAEFDPDLPEHQAIAR, QGIQGLVQR, ALSLLPCPQIR, TFNNPIQTAIDFATIADPGK, MIPLEHPILLESFAHIDR, CIAQFPEAIYVIGNAPTALLTLCQAIAAGK, HGQTIVVDVNMVK, SVGPHNLSSQEYAIAR, AKPALVIGVPVGFIGVLEAK
NC_000911.1:2002891:-	2004465	524	SGL_RS11325|GBK|KAZ|prod|NC_000911.1_2004465_2002891_-3_ATG_524	1	RefSeq	33	2634	33					395	75.3817		32	1065	22	1530	12	54	9	14	11	17	8	8	EFYQEQEVILEER, LYQSLVEEK, MEPVTPEELER, MRTENNPVGQMVEEFLDTAFTK, LEAIAAVTPEDIQR, TENNPVGQMVEEFLDTAFTKHPYR, RPVIGYDEDIRNLSR, TENNPVGQMVEEFLDTAFTK, FLEPVFR, EFYQEQEVILEERR, QDVTDFYEK, LELWMSLESER, ITEFQLDNGLK, QIQQQAQDLIK, VAQETFRPENSTIGR, NSQTLTPYLNR, SLDDLSEALHGEIER, AQNLLQTSALQSLNSNMGMAQLLVK, EINLTLPSQPWYFEGYHSPAFDDPDSAVFDVMTTILSSGR, RPVIGYDEDIR, FPNLLMFYAQSAPGR, FIVMENNEAPVVSFYTYFDVGGVDEPVGK, YYIPGNMTIAVVGDVK, ILPESNRQ, SLDDLSEALHGEIERLK, FPQRPPTPQVTVVEPPQTQQK, IGTKDFTQEQQLLDQLDQVFAQITTAR, TGVAHFLEHMAFK, DFTQEQQLLDQLDQVFAQITTAR, QLALMAQGFNGFPADK, LKMEPVTPEELER, FLEPVFREFYQEQEVILEERR, YFGRFPQRPPTPQVTVVEPPQTQQK	2004465	524	SGL_RS11325|GBK|KAZ|prod|+30aa_chemg|NC_000911.1_2004465_2002891_-3_ATG_524	1	RefSeq	34	2668	34					399	76.145		34	1253	20	1382	9	50	10	12	11	14	7	7	DFTQEQQLLDQLDQVFAQITTAR, FIVMENNEAPVVSFYTYFDVGGVDEPVGK, LEAIAAVTPEDIQR, EINLTLPSQPWYFEGYHSPAFDDPDSAVFDVMTTILSSGR, EFYQEQEVILEER, LELWMSLESER, NSQTLTPYLNR, LYQSLVEEK, FLEPVFREFYQEQEVILEERR, AQNLLQTSALQSLNSNMGMAQLLVK, FPNLLMFYAQSAPGR, YFGRFPQRPPTPQVTVVEPPQTQQK, MEPVTPEELER, QLALMAQGFNGFPADK, RPVIGYDEDIR, TENNPVGQMVEEFLDTAFTK, LKMEPVTPEELER, VAQETFRPENSTIGR, YYIPGNMTIAVVGDVK, TENNPVGQMVEEFLDTAFTKHPYR, QDVTDFYEK, TGVAHFLEHMAFKGTER, ILPESNRQ, QIQQQAQDLIK, SLDDLSEALHGEIERLK, IGTKDFTQEQQLLDQLDQVFAQITTAR, FPQRPPTPQVTVVEPPQTQQK, EFYQEQEVILEERR, RPVIGYDEDIRNLSR, SLDDLSEALHGEIER, FLEPVFR, ITEFQLDNGLK, TGVAHFLEHMAFK, MRTENNPVGQMVEEFLDTAFTK
NC_000911.1:2006095:+	2004626	489	SGL_RS11330|GBK|KAZ|prod|NC_000911.1_2004626_2006095_+2_ATG_489	1	RefSeq	38	3087	38					366	74.8466		32	1876	19	1126	8	28	15	31	15	32	18	22	TVTADAYVAACDVPGIK, FDGWVTEMNDPAKR, ALFPSAADLNMTWYSVIK, VTGLIINDGVETK, MLEGSPQEYLHKPIQEYLEQR, PSQATPIANFFLAGSYTQQDYIDSMEGATLSGR, TEASVLR, IGELDFR, KMWDPIAYALGFIDTENISAR, FLTGAPFNGLK, LAQSLYR, EAPGMDLFR, EHTHTFVNQGGR, LKEHTHTFVNQGGR, AFFTTSQLDTKDK, GLVDFDGAMK, TQWDFFNK, DKIANSIALATSPIVR, VTDGETR, MLEGSPQEYLHK, LQTAVLASQ, GGNEGSLKK, PIQEYLEQR, QAAQAILANQAR, IANSIALATSPIVR, AFFTTSQLDTK, TKVTDGETR, MWDPIAYALGFIDTENISAR, IYYLDTVPVATVQLR, ISFAEWFLSK, ESNEAIAYR, GGNEGSLK, VAIVGAGLAGMATAVELVDAGHEVELYEAR, TIRDLDRISFAEWFLSK, FDGWVTEMNDPAK, EAPGMDLFRPSQATPIANFFLAGSYTQQDYIDSMEGATLSGR, CMLTIFQLFAAR, NLLPENWR	2004626	489	SGL_RS11330|GBK|KAZ|prod|chemg|NC_000911.1_2004626_2006095_+2_ATG_489	1	RefSeq	37	3081	37					364	74.4376		35	2034	19	971	7	23	16	32	15	30	11	14	VTDGETR, DLDRISFAEWFLSK, EHTHTFVNQGGR, MWDPIAYALGFIDTENISAR, EAPGMDLFR, LAQSLYR, IGELDFR, ESNEAIAYR, AFFTTSQLDTK, FLTGAPFNGLK, MLEGSPQEYLHK, GLVDFDGAMK, LQTAVLASQ, ISFAEWFLSK, TIRDLDRISFAEWFLSK, FDGWVTEMNDPAKR, DKIANSIALATSPIVR, TVTADAYVAACDVPGIK, MLEGSPQEYLHKPIQEYLEQR, EAPGMDLFRPSQATPIANFFLAGSYTQQDYIDSMEGATLSGR, VTGLIINDGVETK, PIQEYLEQR, TQWDFFNK, ALFPSAADLNMTWYSVIK, VAIVGAGLAGMATAVELVDAGHEVELYEAR, LKEHTHTFVNQGGR, CMLTIFQLFAAR, GGNEGSLK, KMWDPIAYALGFIDTENISAR, PSQATPIANFFLAGSYTQQDYIDSMEGATLSGR, QAAQAILANQAR, AFFTTSQLDTKDK, IANSIALATSPIVR, NLLPENWR, TEASVLR, IYYLDTVPVATVQLR, FDGWVTEMNDPAK
NC_000911.1:2006563:+	2006120	147	SGL_RS11335|GBK|KAZ|prod|NC_000911.1_2006120_2006563_+2_ATG_147	1	RefSeq	10	682	10					123	83.6735	ANWLEHSVQVEVDAPIELVWQLWSDLEQMPR	8	366	7	303	4	28	2	4	3	6	2	3	VVESTIQADLER, LASGSLEFTWLSR, LTIAYSVPGWLALLMDNLFLGR, VLEDNPDLSRWK, EYINNLQAS, VLEDNPDLSR, LISQQIIQWESVDGLPNRGAVR, LISQQIIQWESVDGLPNR, FREYINNLQAS, ANWLEHSVQVEVDAPIELVWQLWSDLEQMPR	2006120	147	SGL_RS11335|GBK|KAZ|prod|chemg|NC_000911.1_2006120_2006563_+2_ATG_147	1	RefSeq	9	673	9					123	83.6735	ANWLEHSVQVEVDAPIELVWQLWSDLEQMPR	8	400	7	262	4	25	2	4	2	3	3	4	VLEDNPDLSR, FREYINNLQAS, LASGSLEFTWLSR, VVESTIQADLER, LISQQIIQWESVDGLPNRGAVR, LISQQIIQWESVDGLPNR, VLEDNPDLSRWK, ANWLEHSVQVEVDAPIELVWQLWSDLEQMPR, LTIAYSVPGWLALLMDNLFLGR
NC_000911.1:2007807:+	2006851	318	SGL_RS11340|+9aa_GBK|prod|NC_000911.1_2006851_2007807_+1_ATG_318	1	RefSeq	18	2174	18					261	82.0755		17	1130	12	1000	5	30	3	12	9	18	10	14	LEMVLSMAR, AADITLTDSEMAK, IPPAVNQVELHPYLQQSDLLTFANSQNILLTAYSPLGSGDR, AVDLGLCHHIGVSNFSLKK, YFPLSNGEQIPALGLGTWK, GTVTIPK, PAAFQQAAEPK, SVNPERLEQNLR, LLTDPVINGIAAEQGCSAAQVLLAWAIQR, KLEMVLSMAR, SSPQVVGQAVEQALDLGYR, EELWITSK, AVDLGLCHHIGVSNFSLK, HLDCAAIYGNEAEIGATLANAFTK, YVSGDFWTMPGSPYTLQNLWDEI, LWSNAHHPDAVLPALEK, IALLDRHYR, REELWITSK	2006851	318	SGL_RS11340|+9aa_GBK|prod|NC_000911.1_2006851_2007807_+1_ATG_318	1	RefSeq	18	2192	18					261	82.0755		17	1214	11	939	5	31	3	12	7	14	9	13	EELWITSK, YFPLSNGEQIPALGLGTWK, KLEMVLSMAR, LWSNAHHPDAVLPALEK, HLDCAAIYGNEAEIGATLANAFTK, REELWITSK, SVNPERLEQNLR, YVSGDFWTMPGSPYTLQNLWDEI, IALLDRHYR, AVDLGLCHHIGVSNFSLKK, IPPAVNQVELHPYLQQSDLLTFANSQNILLTAYSPLGSGDR, AADITLTDSEMAK, AVDLGLCHHIGVSNFSLK, GTVTIPK, LEMVLSMAR, SSPQVVGQAVEQALDLGYR, LLTDPVINGIAAEQGCSAAQVLLAWAIQR, PAAFQQAAEPK
NC_000911.1:2008752:+	2007850	300	SGL_RS11345|GBK|KAZ|-1aa_prod|NC_000911.1_2007850_2008752_+1_GTG_300	1	RefSeq	26	2277	26					279	93	MMTLEPNQEQLKK	21	1161	19	1012	10	80	13	41	16	40	11	23	HANPAGIEAIVDQQFELAQQIIAAGLVPIIEPEVDIHCSEK, HLNQLPK, DGSQLMKPIPQLDSLLMK, VDKGLAQEK, LTLPEQDNLYSNCIEHANVLR, IMTSPGFTGDR, AQAEALLK, ILAAILFEDTMNR, VVALSGGYSQAEANER, GQWVMLK, MTLEPNQEQLKK, EVDGEPTANYLWQNK, ILAAILFEDTMNREVDGEPTANYLWQNK, ALTEGLTAQQTDAEFNTMLDESIEK, TRIMTSPGFTGDR, NHGVIASFSR, KGIFGTK, VVALSGGYSQAEANERLSR, QIVPILK, DGSQLMK, GIFGTKMR, MMTLEPNQEQLKK, MMTLEPNQEQLK, PIPQLDSLLMK, MTLEPNQEQLK, SHPGFIAALDQSGGSTPGALADYGIEPNTYSGDDQMFALVHQMR	2007850	300	SGL_RS11345|GBK|KAZ|-1aa_prod|chemg|NC_000911.1_2007850_2008752_+1_GTG_300	1	RefSeq	24	2247	24					270	90	MMTLEPNQEQLKK	18	1308	17	856	7	73	10	31	14	36	9	16	MTLEPNQEQLK, TRIMTSPGFTGDR, VVALSGGYSQAEANER, HANPAGIEAIVDQQFELAQQIIAAGLVPIIEPEVDIHCSEK, LTLPEQDNLYSNCIEHANVLR, DGSQLMK, NHGVIASFSR, EVDGEPTANYLWQNK, MMTLEPNQEQLK, VVALSGGYSQAEANERLSR, ILAAILFEDTMNREVDGEPTANYLWQNK, MTLEPNQEQLKK, MMTLEPNQEQLKK, VDKGLAQEK, ALTEGLTAQQTDAEFNTMLDESIEK, DGSQLMKPIPQLDSLLMK, HLNQLPK, AQAEALLK, GQWVMLK, QIVPILK, IMTSPGFTGDR, PIPQLDSLLMK, ILAAILFEDTMNR, SHPGFIAALDQSGGSTPGALADYGIEPNTYSGDDQMFALVHQMR
NC_000911.1:2008874:-	2010004	376	SGL_RS11350|GBK|KAZ|prod|NC_000911.1_2010004_2008874_-2_ATG_376	1	RefSeq	13	60	13					122	32.4468		6	30	3	15	0	0	1	2	8	10	3	3	FNQANEYDKNELYK, LYNLACDVYSLGK, LDRPEISLYNLGITGAGVK, LNFLQQLR, VVFVGDSFTAGDGGNQSWISQLR, RLDRPEISLYNLGITGAGVK, GETFSNK, QFQQLLTSVK, GSSEEPK, FNQANEYDK, YSLEIGSDIK, NSFPNAVVR, VVFVGDSFTAGDGGNQSWISQLRR	2010004	376	SGL_RS11350|GBK|KAZ|prod|chemg|NC_000911.1_2010004_2008874_-2_ATG_376	1	RefSeq	13	70	13					132	35.1064		9	52	2	6	0	0	1	2	6	7	3	3	LYNLACDVYSLGK, LDRPEISLYNLGITGAGVK, YSLEIGSDIK, LNFLQQLR, QFQQLLTSVK, ILFFTKPSLVR, FNQANEYDKNELYK, VVFVGDSFTAGDGGNQSWISQLR, VVFVGDSFTAGDGGNQSWISQLRR, FNQANEYDK, GETFSNK, NSFPNAVVR, VVHIPEK
NC_000911.1:2012141:+	2011521	206	SGL_RS11360|GBK|KAZ|prod|NC_000911.1_2011521_2012141_+3_ATG_206	1	RefSeq	7	16	7					93	45.1456		1	1	5	11	0	0	3	3	1	1	0	0	VVDVMEELYK, NQIDWIPLEIGSIRPTQGR, IITTMGAETK, GQVLDSHPK, MFTIPNQSSVAK, AYQEFHEDGTMK, TLAVMQVSGGSQSFNAVNTMR	2011521	206	SGL_RS11360|GBK|KAZ|prod|+3aa_chemg|NC_000911.1_2011521_2012141_+3_ATG_206	1	RefSeq	7	14	7					93	45.1456		1	1	4	10	0	0	2	2	1	1	0	0	GQVLDSHPK, IITTMGAETK, NQIDWIPLEIGSIRPTQGR, VVDVMEELYK, TLAVMQVSGGSQSFNAVNTMR, AYQEFHEDGTMK, MFTIPNQSSVAK
NC_000911.1:2012626:+	2012231	131	SGL_RS11365|GBK|KAZ|-4aa_prod|NC_000911.1_2012231_2012626_+2_GTG_131	1	RefSeq	4	183	4					30	22.9008		4	105	3	60	0	0	4	13	2	3	1	2	VENLIAK, SQMAEGFAK, ERVENLIAK, IAVTSCGLESSR	2012231	131	SGL_RS11365|GBK|KAZ|-4aa_prod|chemg|NC_000911.1_2012231_2012626_+2_GTG_131	1	RefSeq	4	202	4					30	22.9008		3	142	3	43	0	0	4	12	1	1	2	4	ERVENLIAK, SQMAEGFAK, IAVTSCGLESSR, VENLIAK
NC_000911.1:2013485:+	2012754	243	SGL_RS11370|-9aa_GBK|prod|NC_000911.1_2012754_2013485_+3_TTG_243	1	RefSeq	29	4712	29					216	88.8889		27	3001	20	1597	10	94	13	70	11	27	11	17	GTGYLFQR, RVDKNGMPGIPSSGVLQIATIR, VVDVHISR, QVYKGDER, ESDIPIIMLTALGDVADRITGLELGADDYVVK, LDGYGVCQELRK, AKLEEDPSNPELILTAR, ILVVDDEASIR, ERILVVDDEASIR, LSMIGYEVVTAADGEEAIATFHESDPDLVVLDVMMPK, LDGYGVCQELR, ITGLELGADDYVVK, ITGLELGADDYVVKPFSPK, VDKNGMPGIPSSGVLQIATIR, KESDIPIIMLTALGDVADR, ESDIPIIMLTALGDVADR, LRAKLEEDPSNPELILTAR, ERILVVDDEASIRR, NGMPGIPSSGVLQIATIRIDTNK, LEEDPSNPELILTAR, IRLTGMEFSLLELLVSR, NGMPGIPSSGVLQIATIR, ILEPGEEP, SGEPFSR, SGEPFSRSEILQEVWGYTPER, ESDIPIIMLTALGDVADRITGLELGADDYVVKPFSPK, LTGMEFSLLELLVSR, SEILQEVWGYTPER, ILVVDDEASIRR	2012754	243	SGL_RS11370|-9aa_GBK|prod|+3aa_chemg|NC_000911.1_2012754_2013485_+3_TTG_243	1	RefSeq	30	4777	30					221	90.9465		28	3276	20	1402	10	90	11	60	11	23	11	16	VDKNGMPGIPSSGVLQIATIR, ILVVDDEASIRR, ILEPGEEP, LTGMEFSLLELLVSR, ITGLELGADDYVVKPFSPK, LDGYGVCQELRK, NGMPGIPSSGVLQIATIR, SGEPFSR, NGMPGIPSSGVLQIATIRIDTNK, AKLEEDPSNPELILTAR, ESDIPIIMLTALGDVADR, ILVVDDEASIR, LEEDPSNPELILTAR, LSMIGYEVVTAADGEEAIATFHESDPDLVVLDVMMPK, IRLTGMEFSLLELLVSR, ERILVVDDEASIR, ERILVVDDEASIRR, ESDIPIIMLTALGDVADRITGLELGADDYVVKPFSPK, ESDIPIIMLTALGDVADRITGLELGADDYVVK, VVDVHISR, ITGLELGADDYVVK, KESDIPIIMLTALGDVADR, LDGYGVCQELR, SGEPFSRSEILQEVWGYTPER, RVDKNGMPGIPSSGVLQIATIR, LRAKLEEDPSNPELILTAR, GTGYLFQR, HVDTRVVDVHISR, SEILQEVWGYTPER, QVYKGDER
NC_000911.1:2014185:+	2013538	215	SGL_RS11375|GBK|KAZ|prod|NC_000911.1_2013538_2014185_+1_ATG_215	1	RefSeq	13	636	13					163	75.814		13	425	10	179	0	0	2	2	10	18	8	12	VEFDYLPANTQGLICQPLDDR, PGPIVER, EGFDLLDSLPQEIK, QDENWVTGIADK, GVLILGANIPR, EVKPGPIVER, IAHSLSMPINA, LLPLGAGSLGGLLLLINR, LSTPMLNPSQAR, TELAWASHLLLTNTVTQTMVVYYDR, SPEAVVLEGK, PVYLVNLPLYPGR, VMQTQKPVYLVNLPLYPGR	2013538	215	SGL_RS11375|GBK|KAZ|prod|chemg|NC_000911.1_2013538_2014185_+1_ATG_215	1	RefSeq	14	591	14					163	75.814		13	418	10	149	0	0	1	2	8	12	8	10	SPEAVVLEGKEGFDLLDSLPQEIK, VMQTQKPVYLVNLPLYPGR, VEFDYLPANTQGLICQPLDDR, PGPIVER, PVYLVNLPLYPGR, LSTPMLNPSQAR, EVKPGPIVER, QDENWVTGIADK, SPEAVVLEGK, EGFDLLDSLPQEIK, IAHSLSMPINA, TELAWASHLLLTNTVTQTMVVYYDR, GVLILGANIPR, LLPLGAGSLGGLLLLINR
NC_000911.1:2014182:-	2014787	201	SGL_RS11380|GBK|KAZ|-5aa_prod|NC_000911.1_2014787_2014182_-1_GTG_201	1	RefSeq	7	73	7					116	57.7114		6	31	2	37	0	0	1	1	2	2	2	2	PMPQGQHSQLQYR, SILVFFPQYPPK, FYGVEAAEMNNR, LCQAINQVAEPLR, SLVPDISVFR, VINNILYCLEQGSELGWLISPEER, IPLTTDGDIANHFTSCPDWIIEILSPQQSATK	2014787	201	SGL_RS11380|GBK|KAZ|-5aa_prod|chemg|NC_000911.1_2014787_2014182_-1_GTG_201	1	RefSeq	7	81	7					116	57.7114		6	56	2	21	0	0	1	1	1	1	2	2	FYGVEAAEMNNR, IPLTTDGDIANHFTSCPDWIIEILSPQQSATK, LCQAINQVAEPLR, SILVFFPQYPPK, VINNILYCLEQGSELGWLISPEER, PMPQGQHSQLQYR, SLVPDISVFR
NC_000911.1:2014908:-	2016818	636	SGL_RS11385|GBK|KAZ|prod|NC_000911.1_2016818_2014908_-1_ATG_636	1	RefSeq	35	174	35					351	55.1887	ALITVQSLRK	21	104	9	25	1	1	7	8	18	24	13	13	VSQDSSSK, DFSYIFTPGDR, STLMNMITGR, QYPGNYTLYLEYK, LANLSESIDQKTER, KVVELENISK, TTDGEVITAGQMLER, ANQEETELKK, IDRIQDMQETSFK, DATFNIEPGDR, SVAELIK, QYELLSDK, VGDLSGGYR, VDISTAGR, KSQPVASVTTK, ALITVQSLRK, WLTLAERI, KAEAEESEQSSQK, EYEQLEQQIPQLEEEK, GALLLITHDR, IILTQLGVDHLDAK, IQDMQETSFK, LANLSESIDQK, VVYLPQQPEMDGDR, SQPVASVTTK, FLFPPNQQFAPIAK, VVELENISK, AEAEESEQSSQK, TGTGKVDISTAGR, TVLEQVFVDSGEQWQLVK, VGLIGVNGSGK, ALITVQSLR, AQLEAQLYQSSNGNFTELQNLTER, VAIAAALLSQPDVLLMDEPTNHLDAFSVEWLQSYLQR, ANQEETELK	2016818	636	SGL_RS11385|GBK|KAZ|prod|+13aa_chemg|NC_000911.1_2016818_2014908_-1_ATG_636	1	RefSeq	33	221	33					323	50.7862	ALITVQSLR	22	167	11	25	1	1	5	5	12	14	10	10	IILTQLGVDHLDAK, VVYLPQQPEMDGDR, DATFNIEPGDR, ANQEETELKK, VGDLSGGYR, AQLEAQLYQSSNGNFTELQNLTER, KVVELENISK, VDISTAGR, KAEAEESEQSSQK, LANLSESIDQKTER, GALLLITHDR, VGDLSGGYRK, QYELLSDK, IQDMQETSFK, WLTLAERI, LANLSESIDQK, VGLIGVNGSGK, VVELENISK, FLFPPNQQFAPIAK, SVAELIK, STLMNMITGR, ALITVQSLR, TVLEQVFVDSGEQWQLVK, TGTGKVDISTAGRR, ANQEETELK, VSQDSSSK, VAIAAALLSQPDVLLMDEPTNHLDAFSVEWLQSYLQR, IDRIQDMQETSFK, DFSYIFTPGDR, TGTGKVDISTAGR, SQPVASVTTK, TTDGEVITAGQMLER, KSQPVASVTTK
NC_000911.1:2017964:+	2017104	286	SGL_RS11390|GBK|KAZ|prod|NC_000911.1_2017104_2017964_+3_ATG_286	1	RefSeq	2	37	2					48	16.7832		2	11	1	21	0	0	1	3	0	0	1	2	VPIVPAQDFMGIKFEYYRLLVIAMAIAAMVVLHLILQR, AVADNVDLAK	2017104	286	SGL_RS11390|GBK|KAZ|prod|chemg|NC_000911.1_2017104_2017964_+3_ATG_286	1	RefSeq	2	41	2					48	16.7832		2	16	1	21	0	0	1	3	0	0	1	1	AVADNVDLAK, VPIVPAQDFMGIKFEYYRLLVIAMAIAAMVVLHLILQR
NC_000911.1:2018788:+	2017964	274	SGL_RS11395|GBK|KAZ|prod|NC_000911.1_2017964_2018788_+2_ATG_274	1	RefSeq	9	40	9					96	35.0365		6	15	4	11	0	0	1	1	6	7	5	6	ALTEFAIDVTGR, VMAPLWSLLAPPR, QRLDALLVAK, DAQAQAEAIDQVWR, VYGVDVGYGQVAWK, LDALLVAK, EVVLLVK, EVVLLVKPQFEVGR, ICLDGGISTGGFTDCLLQR	2017964	274	SGL_RS11395|GBK|KAZ|prod|chemg|NC_000911.1_2017964_2018788_+2_ATG_274	1	RefSeq	8	41	8					96	35.0365		7	24	2	8	0	0	1	1	4	4	3	4	EVVLLVKPQFEVGR, ICLDGGISTGGFTDCLLQR, VYGVDVGYGQVAWK, VMAPLWSLLAPPR, QRLDALLVAK, ALTEFAIDVTGR, LDALLVAK, DAQAQAEAIDQVWR
NC_000911.1:2018851:-	2019237	128	SGL_RS11400|GBK|KAZ|prod|NC_000911.1_2019237_2018851_-3_ATG_128	1	RefSeq	6	170	6					54	42.1875	MNIQEIQTIANQLTLTLDSPQSVK	5	53	5	115	2	3	0	0	1	1	1	1	LSAEQYLLSRE, DYIDQLILK, MNIQEIQTIANQLTLTLDSPQSVK, DYIDQLILKGDK, QINLAQK, LSAEQYLLSR	2019237	128	SGL_RS11400|GBK|KAZ|prod|chemg|NC_000911.1_2019237_2018851_-3_ATG_128	1	RefSeq	5	170	5					51	39.8438	MNIQEIQTIANQLTLTLDSPQSVK	4	71	5	97	1	2	0	0	1	1	1	1	LSAEQYLLSR, MNIQEIQTIANQLTLTLDSPQSVK, LSAEQYLLSRE, QINLAQK, DYIDQLILK
NC_000911.1:2019253:-	2020344	363	SGL_RS11405|GBK|KAZ|prod|NC_000911.1_2020344_2019253_-3_ATG_363	1	RefSeq	18	63	18					218	60.0551		12	41	5	14	0	0	3	3	4	4	1	1	GLQLTQK, GVAYYDLGCHQK, LNSNFVSSYILR, YSSDVVK, LNPMHINK, LLGNTQDALEK, DNTLYILGSSFLSLEK, LGVEQYILGNISDAIDSFTK, SSNHEHLFK, AEIHNLLGDFDAAIEDCFTSLR, SIVFRELGNHEK, GFAHSFLGNNIDSK, DFSDALIVKPTFVWAYINR, SLDDYNQALVIDSK, QFYQDSVIAFYSK, KFEDCTK, ALEFNDR, FCEAYFLR	2020344	363	SGL_RS11405|GBK|KAZ|prod|chemg|NC_000911.1_2020344_2019253_-3_ATG_363	1	RefSeq	18	58	18					209	57.5758	TDNYKQNLAR	13	36	3	13	0	0	4	4	3	3	2	2	KFEDCTK, DNTLYILGSSFLSLEK, LNSNFVSSYILR, FCEAYFLR, ELGNHEK, GVAYYDLGCHQK, TDNYKQNLAR, SLDDYNQALVIDSK, GFAHSFLGNNIDSK, AEIHNLLGDFDAAIEDCFTSLR, YSSDVVKK, SSNHEHLFK, LLGNTQDALEK, DFSDALIVKPTFVWAYINR, YSSDVVK, QFYQDSVIAFYSK, GLQLTQK, LGVEQYILGNISDAIDSFTK
NC_000911.1:2020349:-	2021035	228	SGL_RS11410|GBK|KAZ|prod|NC_000911.1_2021035_2020349_-2_ATG_228	1	RefSeq	15	378	15					172	75.4386	MDDLTIYTSPEEEELTAK	14	153	10	200	1	3	3	6	7	11	7	8	QNLMAAANQAYEEGDEQR, RQNLMAAANQAYEEGDEQR, LTTFQAELHSFEQQYLGLIGSR, RQNLMAAANQAYEEGDEQRLR, QTELFELMEQVEQAR, RVHPDLATDEVER, QSGQDLLTEMAK, RVHPDLATDEVERAK, VHPDLATDEVER, IEAQITEYMDYLESSR, MDDLTIYTSPEEEELTAK, KAELETLESELAENELK, HLDEQIAEAQER, AELETLESELAENELK, EILASWESDPHSVQGEGVAAELIR	2021035	228	SGL_RS11410|GBK|KAZ|prod|chemg|NC_000911.1_2021035_2020349_-2_ATG_228	1	RefSeq	15	370	15					179	78.5088	MDDLTIYTSPEEEELTAK	13	151	10	194	1	3	3	6	7	12	6	7	EILASWESDPHSVQGEGVAAELIR, NFKPSDGLK, KAELETLESELAENELK, QTELFELMEQVEQAR, IEAQITEYMDYLESSR, AELETLESELAENELK, VHPDLATDEVER, RVHPDLATDEVERAK, HLDEQIAEAQER, QNLMAAANQAYEEGDEQR, RQNLMAAANQAYEEGDEQR, LTTFQAELHSFEQQYLGLIGSR, QSGQDLLTEMAK, RVHPDLATDEVER, MDDLTIYTSPEEEELTAK
NC_000911.1:2021944:+	2021252	230	SGL_RS11415|GBK|KAZ|prod|NC_000911.1_2021252_2021944_+2_ATG_230	1	RefSeq	12	258	12					134	58.2609	MHLLIPAAGSGK	12	203	7	43	0	0	1	2	7	7	3	3	IVNADGWITDTPDRQGLWGAQTPQGFDVALLK, QGLWGAQTPQGFDVALLK, GKQEGWEVTDDAALLEK, IVPGEDTNLK, IVNADGWITDTPDR, MHLLIPAAGSGK, PVQLIVGGDTR, ITTPVDLAIAEFILGQR, FVLIHDGAR, CLATPDLFDR, QEGWEVTDDAALLEK, QQSVFNGIQALPPGAK	2021252	230	SGL_RS11415|GBK|KAZ|prod|chemg|NC_000911.1_2021252_2021944_+2_ATG_230	1	RefSeq	13	271	13					135	58.6957	MHLLIPAAGSGKR	13	226	7	34	0	0	1	1	6	7	3	3	MHLLIPAAGSGK, PVQLIVGGDTR, QEGWEVTDDAALLEK, QQSVFNGIQALPPGAK, QGLWGAQTPQGFDVALLK, IVNADGWITDTPDRQGLWGAQTPQGFDVALLK, CLATPDLFDR, ITTPVDLAIAEFILGQR, IVPGEDTNLK, GKQEGWEVTDDAALLEK, MHLLIPAAGSGKR, IVNADGWITDTPDR, FVLIHDGAR
NC_000911.1:2023071:+	2022028	347	SGL_RS11420|GBK|KAZ|prod|NC_000911.1_2022028_2023071_+1_ATG_347	1	RefSeq	33	2480	33					329	94.8127	TVSEIHIPNSLLDRDCTTLSR	31	1506	16	871	4	9	11	41	13	38	10	24	ILMQGGVFLYPGTEK, LASEEMEKPYYIPENCPIGR, IPNHGPIYSTNEGNFWQWDEALRDYTR, LLDLIPSK, YTLLYDPIDGSSNVDINLNVGSIFAIR, RLLDLIPSK, AGLMADVLGFTGETNVQGESVKK, QIAAGYILYGPSTILVYSLGSGVHSFILDPSLGEFILAQENIR, DCTTLSR, IPNHGPIYSTNEGNFWQWDEALR, LRLLYETAPLAFLVEQAGGRASDGQK, TVSEIHIPNSLLDR, KMDVFANDVFISVFK, TVSEIHIPNSLLDRDCTTLSR, HEGYTAR, LLYETAPLAFLVEQAGGRASDGQK, LVESFISDHK, HVLQQLNSFGADAQDLSAIMNR, TPAIIGSAEDVK, LASEEMEK, LRLLYETAPLAFLVEQAGGR, QSGLVCR, YSGALVGDIHR, PYYIPENCPIGR, MDVFANDVFISVFK, QQEGDDLDGSASDLLANGDK, AGLMADVLGFTGETNVQGESVK, YVHRHEGYTAR, TPAIIGSAEDVKLVESFISDHKQR, RLLDLIPSKLHQR, TPAIIGSAEDVKLVESFISDHK, LLYETAPLAFLVEQAGGR, ILMQGGVFLYPGTEKNPDGK	2022028	347	SGL_RS11420|GBK|KAZ|prod|chemg|NC_000911.1_2022028_2023071_+1_ATG_347	1	RefSeq	33	2502	33					329	94.8127	TVSEIHIPNSLLDRDCTTLSR	31	1621	14	803	4	8	10	30	8	29	8	19	PYYIPENCPIGR, AGLMADVLGFTGETNVQGESVK, DCTTLSR, LRLLYETAPLAFLVEQAGGR, LVESFISDHKQR, TVSEIHIPNSLLDRDCTTLSR, IPNHGPIYSTNEGNFWQWDEALR, HVLQQLNSFGADAQDLSAIMNR, LASEEMEK, YTLLYDPIDGSSNVDINLNVGSIFAIR, QIAAGYILYGPSTILVYSLGSGVHSFILDPSLGEFILAQENIR, LLYETAPLAFLVEQAGGRASDGQK, MDVFANDVFISVFK, IPNHGPIYSTNEGNFWQWDEALRDYTR, LRLLYETAPLAFLVEQAGGRASDGQK, ILMQGGVFLYPGTEK, RLLDLIPSK, TVSEIHIPNSLLDR, LLDLIPSK, YVHRHEGYTAR, ILMQGGVFLYPGTEKNPDGK, LLYETAPLAFLVEQAGGR, LASEEMEKPYYIPENCPIGR, YSGALVGDIHR, TPAIIGSAEDVKLVESFISDHK, QSGLVCR, LVESFISDHK, TPAIIGSAEDVKLVESFISDHKQR, TPAIIGSAEDVK, AGLMADVLGFTGETNVQGESVKK, QQEGDDLDGSASDLLANGDK, KMDVFANDVFISVFK, RLLDLIPSKLHQR
NC_000911.1:2024012:+	2023278	244	SGL_RS11425|GBK|KAZ|prod|-57aa_RIBO|NC_000911.1_2023278_2024012_+3_ATG_244	1	RefSeq	10	344	10					183	75		10	163	4	173	0	0	2	2	3	5	1	1	NAQPELLHWYDQWGDSR, DILQAIADGFEALKPQSPLEQNPWK, QLLLISDLDNTWVGDQQALEHLQEYLGDR, ISYHLDPQACPTVIDQLTEMLK, QLLLISDLDNTWVGDQQALEHLQEYLGDRR, AQSSHAGAILEAIAHFDFLS, GNATQYLQQHLAMEPSQTLVCGDSGNDIGLFETSAR, ETGIPVQVIFSSGK, GNFYLAYATGR, DVDLLPQR	2023278	244	SGL_RS11425|GBK|KAZ|prod|+4aa_chemg|NC_000911.1_2023278_2024012_+3_ATG_244	1	RefSeq	10	325	10					183	75		10	168	4	152	0	0	2	2	1	2	1	1	GNFYLAYATGR, AQSSHAGAILEAIAHFDFLS, GNATQYLQQHLAMEPSQTLVCGDSGNDIGLFETSAR, ETGIPVQVIFSSGK, DVDLLPQR, NAQPELLHWYDQWGDSR, QLLLISDLDNTWVGDQQALEHLQEYLGDR, ISYHLDPQACPTVIDQLTEMLK, DILQAIADGFEALKPQSPLEQNPWK, QLLLISDLDNTWVGDQQALEHLQEYLGDRR
NC_000911.1:2024476:+	2024126	116	SGL_RS11430|-46aa_GBK|KAZ|+17aa_prod|NC_000911.1_2024126_2024476_+2_TTG_116	1	RefSeq	11	2611	11					107	92.2414		8	1267	7	1299	6	98	4	22	3	11	2	12	VVSDHIEAGPPHVVLDLSTIDFIDSSGLGALVQVTK, QGSVQIVTNPRVTQTVK, KVVSDHIEAGPPHVVLDLSTIDFIDSSGLGALVQVTK, LTGLLDAFSEPTFRK, VTQTVKLVR, GTLEVKEK, LTGLLDAFSEPTFR, QGSVQIVTNPR, LSQNKQGSVQIVTNPR, EKLQIFR, FLHLHNSLAEAIAATTEG	2024126	116	SGL_RS11430|-46aa_GBK|KAZ|+17aa_prod|NC_000911.1_2024126_2024476_+2_TTG_116	1	RefSeq	10	2596	10					102	87.931		8	1344	6	1224	6	96	3	13	3	9	2	6	QGSVQIVTNPRVTQTVK, LTGLLDAFSEPTFRK, QGSVQIVTNPR, LTGLLDAFSEPTFR, VTQTVKLVR, LSQNKQGSVQIVTNPR, FLHLHNSLAEAIAATTEG, GTLEVKEK, VVSDHIEAGPPHVVLDLSTIDFIDSSGLGALVQVTK, KVVSDHIEAGPPHVVLDLSTIDFIDSSGLGALVQVTK
NC_000911.1:2024980:+	2024549	143	SGL_RS11435|GBK|KAZ|prod|NC_000911.1_2024549_2024980_+2_ATG_143	1	RefSeq	6	130	6					71	49.6503		5	102	2	21	1	1	1	2	2	3	2	2	AEQQAQILTTLLPQLTDPEK, RLDELLALIELPDAAPR, NAATSTSR, AEQQAQILTTLLPQLTDPEKEWVR, ANPELYQAASGLETLLGYLYLR, LDELLALIELPDAAPR	2024549	143	SGL_RS11435|GBK|KAZ|prod|+6aa_chemg|NC_000911.1_2024549_2024980_+2_ATG_143	1	RefSeq	6	125	6					71	49.6503		5	106	2	17	1	1	1	1	0	0	1	1	AEQQAQILTTLLPQLTDPEK, AEQQAQILTTLLPQLTDPEKEWVR, NAATSTSR, LDELLALIELPDAAPR, RLDELLALIELPDAAPR, ANPELYQAASGLETLLGYLYLR
NC_000911.1:2026147:+	2024993	384	SGL_RS11440|GBK|KAZ|prod|NC_000911.1_2024993_2026147_+2_ATG_384	1	RefSeq	28	864	28					308	80.2083		23	536	12	253	0	0	15	36	16	26	9	13	GFDRPTLSHTASDLR, HCDHLITIPLAGK, ESGFWIYGTVAGK, ANGTVVDEVDNFRLNQITHNANHQGIAAQVAPYHYWELGDLIDK, TPSLNASVAAAISLYEIFR, VAGITSTVMK, TAEAFGAQGMVLPQRR, AGDKPSNFK, TAEAFGAQGMVLPQR, EPMGLVIGSEGEGLSLLTQK, FNDDQPQGFKEKSDR, RAGDKPSNFK, SQSTAPVLIIIDSITDPHNLGAIIR, ANGTVVDEVDNFR, IWITSHLR, FNDDQPQGFK, FNDDQPQGFKEK, ALETLKESGFWIYGTVAGK, TNDDKPR, LNQITHNANHQGIAAQVAPYHYWELGDLIDK, SGQKPPFGK, QTALHQADLR, VAAGALEHFPVAR, TFPAAPPPMDSEQAQEALDLLYGHHAVLAALDGDR, QTALHQADLREPMGLVIGSEGEGLSLLTQK, GFDRPTLSHTASDLREVSED, YGEQKPK, FQDKPRPR	2024993	384	SGL_RS11440|GBK|KAZ|prod|chemg|NC_000911.1_2024993_2026147_+2_ATG_384	1	RefSeq	25	942	25					290	75.5208		24	651	12	236	0	0	10	25	12	19	8	11	QTALHQADLR, GFDRPTLSHTASDLREVSED, GFDRPTLSHTASDLR, ALETLKESGFWIYGTVAGK, HCDHLITIPLAGK, FNDDQPQGFKEKSDR, FNDDQPQGFKEK, TPSLNASVAAAISLYEIFR, ESGFWIYGTVAGK, YGDDRPR, ANGTVVDEVDNFR, TAEAFGAQGMVLPQR, FNDDQPQGFK, ANGTVVDEVDNFRLNQITHNANHQGIAAQVAPYHYWELGDLIDK, SGQKPPFGK, EPMGLVIGSEGEGLSLLTQK, IWITSHLR, QTALHQADLREPMGLVIGSEGEGLSLLTQK, TFPAAPPPMDSEQAQEALDLLYGHHAVLAALDGDR, TNDDKPR, VAGITSTVMK, SQSTAPVLIIIDSITDPHNLGAIIR, VAAGALEHFPVAR, TAEAFGAQGMVLPQRR, LNQITHNANHQGIAAQVAPYHYWELGDLIDK
NC_000911.1:2026538:+	2026227	103	SGL_RS11445|GBK|-17aa_KAZ|NC_000911.1_2026227_2026538_+3_ATG_103	1	RefSeq	6	80	6					67	65.0485		6	53	2	27	1	4	0	0	0	0	0	0	LTIFDEAEELMPILSP, VLSLLGMAHWVVISTGAPR, GEGAQDIQVTVK, AQLGYLEDLRGEGAQDIQVTVK, CTYYFGPFAR, AQLGYLEDLR	2026227	103	SGL_RS11445|GBK|-17aa_KAZ|chemg|NC_000911.1_2026227_2026538_+3_ATG_103	1	RefSeq	6	122	6					67	65.0485		6	94	4	28	1	3	0	0	0	0	0	0	CTYYFGPFAR, LTIFDEAEELMPILSP, GEGAQDIQVTVK, VLSLLGMAHWVVISTGAPR, AQLGYLEDLR, AQLGYLEDLRGEGAQDIQVTVK
NC_000911.1:2028126:+	2026675	483	SGL_RS11450|GBK|KAZ|prod|NC_000911.1_2026675_2028126_+1_ATG_483	1	RefSeq	31	1055	31					251	51.9669	TLRLYDSLTR	28	676	11	304	1	1	11	32	19	29	11	14	LRDVLQEAGITLVDKPGGLTEWFR, YLQWSGYEVR, VTVADPDGAQKQDPFDFALWK, RAVDESSTMEAVSEK, SLGNFTTIR, PGEPAWESPWGK, ATHTLDGIK, SAKPGEPAWESPWGK, DVLQEAGITLVDKPGGLTEWFR, YVQNFTDIDDK, PGGLTEWFR, GRPGWHIECSAMVR, AVDESSTMEAVSEK, LIAELEAK, TCITWDLVR, ATHTLDGIKR, NFDGYGK, LYDSLTR, PLDFTETAIAAATNGWHTLR, TVDPMAIR, KPLDFTETAIAAATNGWHTLR, FIAAYFEDMEALGVQPADLYPR, RLEDLQAGASGR, LEDLQAGASGR, QDPFDFALWK, TLRLYDSLTR, GYAYPSGGDVYYSVR, RLIAELEAK, VTVADPDGAQK, RYLQWSGYEVR, LLVLQGHYR	2026675	483	SGL_RS11450|GBK|KAZ|prod|+5aa_chemg|NC_000911.1_2026675_2028126_+1_ATG_483	1	RefSeq	32	1058	32					254	52.588	TLRLYDSLTR	29	751	11	249	1	1	11	27	15	19	9	12	TLRLYDSLTR, RLEDLQAGASGR, FIAAYFEDMEALGVQPADLYPR, AVDESSTMEAVSEK, YVQNFTDIDDKILKR, RYLQWSGYEVR, GYAYPSGGDVYYSVR, NFDGYGK, QDPFDFALWK, LIAELEAK, SLGNFTTIR, PGEPAWESPWGK, RAVDESSTMEAVSEK, VTVADPDGAQKQDPFDFALWK, PGGLTEWFR, VTVADPDGAQK, KPLDFTETAIAAATNGWHTLR, YVQNFTDIDDK, TVDPMAIR, LYDSLTR, YLQWSGYEVR, RLIAELEAK, LEDLQAGASGR, GRPGWHIECSAMVR, DVLQEAGITLVDKPGGLTEWFR, LRDVLQEAGITLVDKPGGLTEWFR, LLVLQGHYR, PLDFTETAIAAATNGWHTLR, ATHTLDGIKR, SAKPGEPAWESPWGK, TCITWDLVR, ATHTLDGIK
NC_000911.1:2028157:-	2028744	195	SGL_RS11455|GBK|KAZ|prod|NC_000911.1_2028744_2028157_-3_ATG_195	1	RefSeq	10	347	10					168	86.1538	PPTFVLASASPARK	8	297	5	38	1	1	2	3	5	6	3	3	LLEMAGISPLVAVSHFDESSLAADNTVALVEALAK, VHFADVDDDTIQAYVGSGEPLQCAGAFALEGK, LDGCSSNVIGLSLPILR, FADALVLGCDSLLLVNGQTYGKPESPAVAIAR, PPTFVLASASPAR, PPTFVLASASPARK, CLCQTGLTK, AGTVASK, GQVGELYTGHALIDR, GGMLINK	2028744	195	SGL_RS11455|GBK|KAZ|prod|chemg|NC_000911.1_2028744_2028157_-3_ATG_195	1	RefSeq	10	360	10					165	84.6154	PPTFVLASASPARK	9	316	4	34	1	1	2	3	3	5	2	2	PPTFVLASASPARK, GQVGELYTGHALIDR, LLEMAGISPLVAVSHFDESSLAADNTVALVEALAK, LDGCSSNVIGLSLPILR, GQVGELYTGHALIDRTQNR, FADALVLGCDSLLLVNGQTYGKPESPAVAIAR, VHFADVDDDTIQAYVGSGEPLQCAGAFALEGK, PPTFVLASASPAR, AGTVASK, CLCQTGLTK
NC_000911.1:2030421:+	2028898	507	SGL_RS11460|+22aa_GBK|KAZ|NC_000911.1_2028898_2030421_+1_ATG_507	1	RefSeq	13	332	13					135	26.6272		12	187	7	120	0	0	1	1	7	16	6	8	TLNQIQINLGLLQYAENQTQK, RQGNLESLDQVCDTPACGALQTEVEK, GFLLPALTR, NQQATLETSPNVNPAPIQAVIAK, AILATNAK, LKNQQATLETSPNVNPAPIQAVIAK, QYEIAVQELTDYLDRLK, WQGLTQLYR, ETLQTALLESQPQQGGLK, QGNLESLDQVCDTPACGALQTEVEKASQR, RQGNLESLDQVCDTPACGALQTEVEKASQR, QGNLESLDQVCDTPACGALQTEVEK, QYEIAVQELTDYLDR	2028898	507	SGL_RS11460|+22aa_GBK|KAZ|+30aa_chemg|NC_000911.1_2028898_2030421_+1_ATG_507	1	RefSeq	13	337	13					135	26.6272		12	207	6	108	0	0	1	1	7	13	6	8	RQGNLESLDQVCDTPACGALQTEVEKASQR, NQQATLETSPNVNPAPIQAVIAK, GFLLPALTR, RQGNLESLDQVCDTPACGALQTEVEK, QGNLESLDQVCDTPACGALQTEVEKASQR, WQGLTQLYR, QYEIAVQELTDYLDR, QYEIAVQELTDYLDRLK, LKNQQATLETSPNVNPAPIQAVIAK, TLNQIQINLGLLQYAENQTQK, ETLQTALLESQPQQGGLK, QGNLESLDQVCDTPACGALQTEVEK, AILATNAK
NC_000911.1:2030974:+	2030534	146	SGL_RS11465|GBK|KAZ|prod|NC_000911.1_2030534_2030974_+2_ATG_146	1	RefSeq	6	35	6					74	50.6849	MDWLFYLFLTAVFYVYRLVSLK	5	26	2	5	0	0	0	0	3	3	1	1	TNMTKDEAMDYLDAK, DEAMDYLDAK, EVEVIFEK, VSVLTFMQR, MDWLFYLFLTAVFYVYRLVSLK, QLPGITYETLGNIYYEFDRW	2030534	146	SGL_RS11465|GBK|KAZ|prod|chemg|NC_000911.1_2030534_2030974_+2_ATG_146	1	RefSeq	6	43	6					74	50.6849	MDWLFYLFLTAVFYVYRLVSLK	6	37	2	4	0	0	0	0	1	1	1	1	QLPGITYETLGNIYYEFDRW, VSVLTFMQR, MDWLFYLFLTAVFYVYRLVSLK, TNMTKDEAMDYLDAK, DEAMDYLDAK, EVEVIFEK
NC_000911.1:2031001:-	2032473	490	SGL_RS11470|GBK|KAZ|prod|NC_000911.1_2032473_2031001_-3_ATG_490	1	RefSeq	22	768	22					345	70.4082	VTSPPTSSPSQR	22	527	13	211	1	16	4	10	11	11	9	9	NIANTNITYWGDR, NGPGLLEIGDRPLK, VTSPPTSSPSQR, SFAPHGFAGEPIFVPR, FTIDPAAATVEK, GVFGSQPAGGWLK, SELVILDAQDITAPAIATLK, HPFDGDGMVTAFK, RIPVQAGFVFHHANAFEENGK, VDLESGTETLR, LEPSNLATIGLDDLGGILAEGQPLSAHPR, TQGYVEEQKAGK, LLALWEGGQPHR, SYSPQDWLR, SSLSSTLTLLELDPQGK, STNFDNLDPGQLWR, IILDSICYNSLPQVDTDGDFR, TQGYVEEQK, YVYMGAAHHSTGNAPLQAILK, GYQSQPQEWDYWVEDVEGSIPPDLQGTLYR, CCEFPVVHPQQVGR, GAGECVQFHPDKPAQIILVPR	2032473	490	SGL_RS11470|GBK|KAZ|prod|+2aa_chemg|NC_000911.1_2032473_2031001_-3_ATG_490	1	RefSeq	25	810	25					404	82.449	VTSPPTSSPSQR	25	592	13	192	1	16	4	8	10	10	8	8	YVYMGAAHHSTGNAPLQAILK, CCEFPVVHPQQVGR, GVFGSQPAGGWLK, TQGYVEEQK, STNFDNLDPGQLWR, VDLESGTETLR, LLALWEGGQPHR, FTIDPAAATVEK, IDPASTFDGGQPCYVTFSIK, HPFDGDGMVTAFK, LEPSNLATIGLDDLGGILAEGQPLSAHPR, GAGECVQFHPDKPAQIILVPR, IPVQAGFVFHHANAFEENGK, TQGYVEEQKAGK, IILDSICYNSLPQVDTDGDFR, SSLSSTLTLLELDPQGK, NGPGLLEIGDRPLK, RIPVQAGFVFHHANAFEENGK, SYSPQDWLR, SFAPHGFAGEPIFVPR, TETFPGFAFIHDFAITPHYAIFLQNNVTLNGLPYLFGLR, VTSPPTSSPSQR, NIANTNITYWGDR, SELVILDAQDITAPAIATLK, GYQSQPQEWDYWVEDVEGSIPPDLQGTLYR
NC_000911.1:2032891:+	2032604	95	SGL_RS11475|+1aa_GBK|prod|NC_000911.1_2032604_2032891_+2_ATG_95	1	RefSeq	3	238	3					27	28.4211	ATEVLNKPSNSTIRK	3	150	2	76	0	0	2	3	2	8	1	1	ATEVLNKPSNSTIR, ATEVLNKPSNSTIRK, SHGLSSTIEPDE	2032604	95	SGL_RS11475|+1aa_GBK|prod|NC_000911.1_2032604_2032891_+2_ATG_95	1	RefSeq	3	241	3					27	28.4211	ATEVLNKPSNSTIRK	3	174	2	54	0	0	2	5	2	7	1	1	SHGLSSTIEPDE, ATEVLNKPSNSTIRK, ATEVLNKPSNSTIR
NC_000911.1:2032951:-	2034123	390	SGL_RS11480|GBK|KAZ|prod|NC_000911.1_2034123_2032951_-3_ATG_390	1	RefSeq	2	3	2					21	5.38462		0	0	1	2	0	0	0	0	1	1	0	0	GADLAVASR, AFNLSDTYPQLR	2034123	390	SGL_RS11480|GBK|KAZ|prod|+8aa_chemg|NC_000911.1_2034123_2032951_-3_ATG_390	1	RefSeq	2	3	2					21	5.38462		0	0	1	2	0	0	0	0	1	1	0	0	AFNLSDTYPQLR, GADLAVASR
NC_000911.1:2034803:+	2034294	169	SGL_RS11485|+64aa_GBK|KAZ|+44aa_prod|NC_000911.1_2034294_2034803_+3_GTG_169	1	RefSeq	23	3819	23					166	98.2249	MDLSRIPAQPK	22	2071	12	1619	9	120	8	30	14	64	12	35	PIGMLEMIDGGDR, SINDLAGHRLDEIAEFFR, DMNCFALDR, NKYEFDK, YEFDKDMNCFALDR, VLYSSVQYPYDYGFIPNTLADDGDPLDGMVIMDQPTFPGCVITAR, YTYVKSINDLAGHR, LDEIAEFFR, ILCVPAKDPR, PIGMLEMIDGGDRDEK, KVTEILGWK, KVTEILGWKDVDAVLPLVEECVK, MDLSRIPAQPK, VTEILGWKDVDAVLPLVEECVK, IPAQPKAGLINVLIEIPAGSK, NKYEFDKDMNCFALDR, VTEILGWK, DVDAVLPLVEECVK, ILCVPAK, NLEKKVTEILGWK, SINDLAGHR, DVDAVLPLVEECVKNYK, AGLINVLIEIPAGSK	2034294	169	SGL_RS11485|+64aa_GBK|KAZ|+44aa_prod|+71aa_chemg|NC_000911.1_2034294_2034803_+3_GTG_169	1	RefSeq	24	3885	24					166	98.2249	MDLSRIPAQPK	23	2383	12	1403	9	100	8	23	10	52	9	24	VLYSSVQYPYDYGFIPNTLADDGDPLDGMVIMDQPTFPGCVITAR, DVDAVLPLVEECVK, YTYVKSINDLAGHR, DVDAVLPLVEECVKNYK, PIGMLEMIDGGDRDEK, VTEILGWK, NKYEFDKDMNCFALDR, ILCVPAKDPR, LDEIAEFFR, KVTEILGWK, AGLINVLIEIPAGSK, IPAQPKAGLINVLIEIPAGSK, VTEILGWKDVDAVLPLVEECVK, DMNCFALDR, YTYVKSINDLAGHRLDEIAEFFR, ILCVPAK, PIGMLEMIDGGDR, MDLSRIPAQPK, NKYEFDK, SINDLAGHR, SINDLAGHRLDEIAEFFR, YEFDKDMNCFALDR, KVTEILGWKDVDAVLPLVEECVK, NLEKKVTEILGWK
NC_000911.1:2035432:+	2035067	121	SGL_RS11490|GBK|KAZ|prod|NC_000911.1_2035067_2035432_+2_ATG_121	1	RefSeq	16	2706	16					118	97.5207	MLVKSTTR	14	1553	14	1048	8	105	7	23	6	53	8	29	RIGSDLEHFIR, IGSDLEHFIRDLLQAGK, VLNYSMGLPK, RIGSDLEHFIRDLLQAGK, RFDELVESYSGEDLTDYNLRR, FDELVESYSGEDLTDYNLRR, VENQETAGKYWLDN, MLVKSTTR, FDELVESYSGEDLTDYNLR, IGSDLEHFIR, IFSAEVQGNELIPSNNVLTMDVDPDNEFVWNEDALQQVYR, VLNYSMGLPKVENQETAGK, RFDELVESYSGEDLTDYNLR, VSYNLDCR, VENQETAGK, DLLQAGK	2035067	121	SGL_RS11490|GBK|KAZ|prod|chemg|NC_000911.1_2035067_2035432_+2_ATG_121	1	RefSeq	16	2708	16					118	97.5207	MLVKSTTR	15	1725	14	900	7	87	6	22	6	36	7	25	FDELVESYSGEDLTDYNLR, RFDELVESYSGEDLTDYNLR, RIGSDLEHFIRDLLQAGK, VLNYSMGLPK, IGSDLEHFIR, IFSAEVQGNELIPSNNVLTMDVDPDNEFVWNEDALQQVYR, VLNYSMGLPKVENQETAGK, DLLQAGK, RIGSDLEHFIR, VENQETAGKYWLDN, IGSDLEHFIRDLLQAGK, RFDELVESYSGEDLTDYNLRR, VENQETAGK, FDELVESYSGEDLTDYNLRR, MLVKSTTR, VSYNLDCR
NC_000911.1:2036850:+	2035474	458	SGL_RS11495|GBK|KAZ|prod|NC_000911.1_2035474_2036850_+1_GTG_458	1	RefSeq	23	4674	23					283	61.7904		23	2315	17	2294	10	111	9	27	11	22	11	16	VTVNDESFLVDQWQPIYLEGFETGENWLKLEFIDEAGNLVANR, TSEPVQLGNLR, LEFIDEAGNLVANR, TDSNNPDSDLPLLTYSR, LEFIDEAGNLVANRFNNTVR, VTVNDESFLVDQWQPIYLEGFETGENWLK, GDYGAEPILLDYYLTNAPLHIAATNDADLSDWR, AHVHLILDNEPYR, AEDLPLNQNDTVPLR, TIQALASSFNQYQPQVTILSPAPDTVLK, TDSNNPDSDLPLLTYSRPK, LRAEDLPLNQNDTVPLR, LTPTPSDS, TSEPVQLGNLREVSPPK, TIQALASSFNQYQPQVTILSPAPDTVLKK, VINYQPDGQDAFSR, AIYNLDQPIVLEDLEPGTHTLR, VIEEEITELPTAPSEPLDKLTPTPSDS, AFPVRPWHESYKNDGAYAQVTFHVLTK, NDGAYAQVTFHVLTK, VIEEEITELPTAPSEPLDK, GDVPLAEAYTMVGLDR, AFPVRPWHESYK	2035474	458	SGL_RS11495|GBK|KAZ|prod|+10aa_chemg|NC_000911.1_2035474_2036850_+1_GTG_458	1	RefSeq	23	4640	23					283	61.7904		22	2433	17	2153	10	107	9	24	9	13	12	17	LEFIDEAGNLVANRFNNTVR, AIYNLDQPIVLEDLEPGTHTLR, LEFIDEAGNLVANR, TDSNNPDSDLPLLTYSR, GDVPLAEAYTMVGLDR, VIEEEITELPTAPSEPLDK, VIEEEITELPTAPSEPLDKLTPTPSDS, AFPVRPWHESYK, TDSNNPDSDLPLLTYSRPK, TIQALASSFNQYQPQVTILSPAPDTVLK, LTPTPSDS, AFPVRPWHESYKNDGAYAQVTFHVLTK, TIQALASSFNQYQPQVTILSPAPDTVLKK, TSEPVQLGNLREVSPPK, AHVHLILDNEPYR, VTVNDESFLVDQWQPIYLEGFETGENWLK, TSEPVQLGNLR, NDGAYAQVTFHVLTK, LRAEDLPLNQNDTVPLR, VINYQPDGQDAFSR, AEDLPLNQNDTVPLR, GDYGAEPILLDYYLTNAPLHIAATNDADLSDWR, VTVNDESFLVDQWQPIYLEGFETGENWLKLEFIDEAGNLVANR
NC_000911.1:2036911:-	2038527	538	SGL_RS11500|GBK|KAZ|prod|NC_000911.1_2038527_2036911_-3_ATG_538	1	RefSeq	19	532	19					272	50.5576	AAINPGNWTLR	19	363	10	141	0	0	6	10	7	10	7	8	GTAGLTSATQALYR, AAINPGNWTLR, NLVIVDDLLTADFLDR, LVDQILTAALQSEGDLPIANLGDQPGK, LFGWQDLSDQSIKDR, LFGWQDLSDQSIK, KLVDQILTAALQSEGDLPIANLGDQPGK, FSGATWFPPPMALGSIAEQDLDLAQQYAK, LAPAPDPNNFTINLQTGPGR, AFGETPEIVGTLVR, ACPALTLPVK, ILTPELLEHYPLGQNPFLLQVFIR, TAQLQSWAPTPLLLAADIEEGVGQR, ASGFLFDHQIR, LAPAPDPNNFTINLQTGPGRK, IGQLIVVR, LGFDGIIVTDALIMGGITDIASPR, IEQSLQR, EFITGTQQFPVLNSAK	2038527	538	SGL_RS11500|GBK|KAZ|prod|chemg|NC_000911.1_2038527_2036911_-3_ATG_538	1	RefSeq	19	532	19					253	47.026	AAINPGNWTLR	18	392	10	115	0	0	6	7	7	10	7	8	AAINPGNWTLR, AFGETPEIVGTLVR, LFGWQDLSDQSIKDR, TAQLQSWAPTPLLLAADIEEGVGQR, GTAGLTSATQALYR, KLVDQILTAALQSEGDLPIANLGDQPGK, LAPAPDPNNFTINLQTGPGRK, LVDQILTAALQSEGDLPIANLGDQPGK, IGQLIVVR, IEQSLQR, LAPAPDPNNFTINLQTGPGR, GNPFRGTAGLTSATQALYR, FSGATWFPPPMALGSIAEQDLDLAQQYAK, NLVIVDDLLTADFLDR, ACPALTLPVK, EFITGTQQFPVLNSAK, ASGFLFDHQIR, LFGWQDLSDQSIK, ILTPELLEHYPLGQNPFLLQVFIR
NC_000911.1:2038644:-	2039063	139	SGL_RS11505|GBK|KAZ|prod|NC_000911.1_2039063_2038644_-1_ATG_139	1	RefSeq	14	588	14					127	91.3669	MPPQFPLATVGALVTAPDGR	14	404	6	158	1	8	4	6	6	14	5	6	PPQFPLATVGALVTAPDGR, WRGTWGVPGGK, VEWGETLEAALK, EFQEEVGLDLR, FALVQEAVNDEQFHCPAHFVLLNYYAR, REFQEEVGLDLR, GTWGVPGGK, VEWGETLEAALKR, CESTQVIPNEEIVEWEWVTPLEALDFPLNSFTK, LLLEDYQQR, GTWGVPGGKVEWGETLEAALK, MPPQFPLATVGALVTAPDGR, EFQEEVGLDLREIK, REFQEEVGLDLREIK	2039063	139	SGL_RS11505|GBK|KAZ|prod|chemg|NC_000911.1_2039063_2038644_-1_ATG_139	1	RefSeq	14	598	14					127	91.3669	MPPQFPLATVGALVTAPDGR	14	448	6	127	1	8	4	8	4	9	5	6	LLLEDYQQR, EFQEEVGLDLREIK, REFQEEVGLDLREIK, EFQEEVGLDLR, REFQEEVGLDLR, VEWGETLEAALK, PPQFPLATVGALVTAPDGR, FALVQEAVNDEQFHCPAHFVLLNYYAR, CESTQVIPNEEIVEWEWVTPLEALDFPLNSFTK, WRGTWGVPGGK, MPPQFPLATVGALVTAPDGR, GTWGVPGGK, GTWGVPGGKVEWGETLEAALK, VEWGETLEAALKR
NC_000911.1:2039530:+	2039078	150	SGL_RS11510|GBK|-32aa_KAZ|prod|NC_000911.1_2039078_2039530_+2_ATG_150	1	RefSeq	5	1268	5					88	58.6667		5	639	3	609	2	20	1	4	3	9	3	7	CQAPIPDFDGDVTLEILR, MIEKLAEAIADAILGTGK, LAEAIADAILGTGK, AYGYTGYFDAEQFLGQWFEVDLTIWIDLAK, AGQSDDLNDTLNYADAVAIVQK	2039078	150	SGL_RS11510|GBK|-32aa_KAZ|prod|chemg|NC_000911.1_2039078_2039530_+2_ATG_150	1	RefSeq	5	1271	5					88	58.6667		5	659	3	596	2	20	1	4	2	7	2	5	MIEKLAEAIADAILGTGK, AGQSDDLNDTLNYADAVAIVQK, CQAPIPDFDGDVTLEILR, AYGYTGYFDAEQFLGQWFEVDLTIWIDLAK, LAEAIADAILGTGK
NC_000911.1:2040161:+	2039541	206	SGL_RS11515|GBK|-3aa_KAZ|NC_000911.1_2039541_2040161_+3_GTG_206	1	RefSeq	1	3	1					8	3.8835		0	0	0	0	0	0	1	1	1	1	1	1	VNNQSLAK	2039541	206	SGL_RS11515|GBK|-3aa_KAZ|chemg|NC_000911.1_2039541_2040161_+3_GTG_206	1	RefSeq	1	2	1					8	3.8835		0	0	0	0	0	0	1	1	1	1	0	0	VNNQSLAK
NC_000911.1:2040280:-	2041458	392	SGL_RS11520|GBK|KAZ|prod|NC_000911.1_2041458_2040280_-3_ATG_392	1	RefSeq	39	9047	39					373	95.1531	MLNPNLAEIELSQDDYQRYSR	38	5728	26	3119	17	141	16	105	15	58	15	37	DFILLDVR, AAEAEQASALSEMTVR, DLYPEPPPPGMVPSCSEGGVLGILPGIVGTIQATEALKIILGAPNTLSGR, YLTNDACVLLNK, GGITAWSR, HIILPEVGLDGQKR, DFILLDVRNPNEYDIAR, FEGQATVFNYQGGPNYR, LIDYDQFCGIPQAK, AASVLCIGSGGLGAPLLLYLAAAGVGR, AAEAEQASALSEMTVRELHALMESQEK, IILGAPNTLSGR, IPGSVLVPLPDIEEGHGIDKVK, HIILPEVGLDGQK, MLNPNLAEIELSQDDYQR, LNPNLAEIELSQDDYQR, QSIMEINPFCQVDLYETQISSANALDIIAPYDIVIDGTDNFPTR, IGLVDFDIVDTSNLQR, ELHALMESQEKDFILLDVRNPNEYDIAR, QIIHGTSWVGK, VKELLDGHEGILIAHCK, NPNEYDIAR, QIIHGTSWVGKPK, GGITAWSREVDPSVTEY, YLTNDACVLLNKPNVYGSIFR, ELLDGHEGILIAHCK, IPGSVLVPLPDIEEGHGIDK, IPGSVLVPLPDIEEGHGIDKVKELLDGHEGILIAHCK, ELHALMESQEKDFILLDVR, PNVYGSIFR, EAGIEGINVK, LRPNPVRPVIEK, NPNEYDIARIPGSVLVPLPDIEEGHGIDK, ELHALMESQEK, DLYPEPPPPGMVPSCSEGGVLGILPGIVGTIQATEALK, MLNPNLAEIELSQDDYQRYSR, LLLFNAWDMK, ALSLLKEAGIEGINVK, EVDPSVTEY	2041458	392	SGL_RS11520|GBK|KAZ|prod|chemg|NC_000911.1_2041458_2040280_-3_ATG_392	1	RefSeq	38	9055	38					373	95.1531	MLNPNLAEIELSQDDYQRYSR	37	6077	26	2815	15	111	16	91	13	41	13	31	AAEAEQASALSEMTVR, ELHALMESQEKDFILLDVR, NPNEYDIARIPGSVLVPLPDIEEGHGIDK, LLLFNAWDMK, ALSLLKEAGIEGINVK, MLNPNLAEIELSQDDYQR, IPGSVLVPLPDIEEGHGIDK, PNVYGSIFR, AASVLCIGSGGLGAPLLLYLAAAGVGR, AAEAEQASALSEMTVRELHALMESQEK, HIILPEVGLDGQKR, IPGSVLVPLPDIEEGHGIDKVKELLDGHEGILIAHCK, QIIHGTSWVGK, MLNPNLAEIELSQDDYQRYSR, LIDYDQFCGIPQAK, LRPNPVRPVIEK, LNPNLAEIELSQDDYQR, HIILPEVGLDGQK, IILGAPNTLSGR, EAGIEGINVK, GGITAWSR, IGLVDFDIVDTSNLQR, DFILLDVRNPNEYDIAR, DFILLDVR, ELHALMESQEK, FEGQATVFNYQGGPNYR, QSIMEINPFCQVDLYETQISSANALDIIAPYDIVIDGTDNFPTR, GGITAWSREVDPSVTEY, EVDPSVTEY, ELHALMESQEKDFILLDVRNPNEYDIAR, NPNEYDIAR, IPGSVLVPLPDIEEGHGIDKVK, VKELLDGHEGILIAHCK, DLYPEPPPPGMVPSCSEGGVLGILPGIVGTIQATEALK, YLTNDACVLLNKPNVYGSIFR, QIIHGTSWVGKPK, ELLDGHEGILIAHCK, YLTNDACVLLNK
NC_000911.1:2041998:+	2041594	134	SGL_RS11525|GBK|KAZ|prod|NC_000911.1_2041594_2041998_+1_ATG_134	1	RefSeq	15	561	15					124	92.5373	ATLQDSRDK	13	372	8	175	0	0	4	6	5	5	3	3	ARGNDLSTPQPAYQFPGLK, SPLTGFYR, DAGMAPLVDLSATHVSALEVINLDALIPHALPGQFSPEEE, WCLCAAR, ARGNDLSTPQPAYQFPGLKPGDK, SPLTGFYRNGYCQTGPTDFGR, NGYCQTGPTDFGR, HVVCAQVTAEFLEFSK, GNDLSTPQPAYQFPGLK, DKNVLGGDLK, GNDLSTPQPAYQFPGLKPGDKWCLCAAR, GNDLSTPQPAYQFPGLKPGDK, NVLGGDLK, ATLQDSRDK, ATLQDSR	2041594	134	SGL_RS11525|GBK|KAZ|prod|chemg|NC_000911.1_2041594_2041998_+1_ATG_134	1	RefSeq	15	547	15					124	92.5373	ATLQDSRDK	13	398	9	137	0	0	4	6	3	3	3	3	ARGNDLSTPQPAYQFPGLKPGDK, SPLTGFYRNGYCQTGPTDFGR, ATLQDSR, WCLCAAR, DKNVLGGDLK, HVVCAQVTAEFLEFSK, GNDLSTPQPAYQFPGLKPGDKWCLCAAR, ATLQDSRDK, GNDLSTPQPAYQFPGLKPGDK, DAGMAPLVDLSATHVSALEVINLDALIPHALPGQFSPEEE, SPLTGFYR, NVLGGDLK, GNDLSTPQPAYQFPGLK, NGYCQTGPTDFGR, ARGNDLSTPQPAYQFPGLK
NC_000911.1:2042982:+	2041999	327	SGL_RS11530|GBK|KAZ|prod|NC_000911.1_2041999_2042982_+1_ATG_327	1	RefSeq	11	75	11					98	29.9694		9	43	4	24	0	0	1	1	3	4	3	3	IGNHSWLEFQLETGR, TELALHNLQVQLK, EIQGTVNLPVGR, LIESGQVQR, MGIVPVEK, LDKWLAEQLPELSR, LDKDTTGAMVVAK, WLAEQLPELSR, LYWGIVYGSPK, DTTGAMVVAK, CQKLIESGQVQR	2041999	327	SGL_RS11530|GBK|KAZ|prod|chemg|NC_000911.1_2041999_2042982_+1_ATG_327	1	RefSeq	12	86	12					100	30.581		11	70	4	10	0	0	1	1	2	2	3	3	EIQGTVNLPVGR, LYWGIVYGSPK, CQKLIESGQVQR, LDKWLAEQLPELSR, WLAEQLPELSR, TELALHNLQVQLKEK, LDKDTTGAMVVAK, LIESGQVQR, IGNHSWLEFQLETGR, MGIVPVEK, TELALHNLQVQLK, DTTGAMVVAK
NC_000911.1:2043107:-	2043838	243	SGL_RS11535|GBK|KAZ|prod|NC_000911.1_2043838_2043107_-2_ATG_243	1	RefSeq	3	4	3					36	14.8148		0	0	3	4	0	0	0	0	0	0	0	0	TMVTNADEVLEK, GFYPTVSPR, LTSLDEFPQFWNVLK	2043838	243	SGL_RS11535|GBK|KAZ|prod|chemg|NC_000911.1_2043838_2043107_-2_ATG_243	1	RefSeq	3	3	3					36	14.8148		0	0	3	3	0	0	0	0	0	0	0	0	GFYPTVSPR, TMVTNADEVLEK, LTSLDEFPQFWNVLK
NC_000911.1:2043938:-	2045074	378	SGL_RS11540|GBK|KAZ|prod|NC_000911.1_2045074_2043938_-2_ATG_378	1	RefSeq	15	177	15					204	53.9683		11	110	7	45	0	0	1	3	10	12	5	7	YCHQAPR, YAWDLTFDYLNNSR, KDDFFLTVCR, TATGIWFDQQTVESLVQAVETFSNISHQISSENCFLQANR, QWDVISANR, TEQGVQK, SADVVYPPVNLDR, YLLHQLR, SIGTTFLQHFPR, GLPGILTR, IFQTSYLALLEK, YLPLLPLAIEQLDLGQYDVILSSSHAVAK, VDYFLANSQHTAR, GGALETVVDYQK, YALVHEWLTPK	2045074	378	SGL_RS11540|GBK|KAZ|prod|chemg|NC_000911.1_2045074_2043938_-2_ATG_378	1	RefSeq	17	199	17					213	56.3492		15	144	6	38	0	0	1	2	6	7	6	8	GGALETVVDYQK, SADVVYPPVNLDR, YALVHEWLTPK, QWDVISANR, YLLHQLR, IFQTSYLALLEK, YAWDLTFDYLNNSR, VDYFLANSQHTAR, TEQGVQK, YLPLLPLAIEQLDLGQYDVILSSSHAVAK, GLPGILTR, SIGTTFLQHFPR, SADVVYPPVNLDRFTYQEK, TATGIWFDQQTVESLVQAVETFSNISHQISSENCFLQANR, KDDFFLTVCR, GGALETVVDYQKNPK, YCHQAPR
NC_000911.1:2045078:-	2046364	428	SGL_RS11545|GBK|KAZ|prod|-104aa_RIBO|NC_000911.1_2046364_2045078_-2_ATG_428	1	RefSeq	42	3380	42					403	94.1589	MNQPPRPSVPPLPPLPNNPAGRPASSIR	42	2559	27	764	10	32	12	14	16	30	11	13	ELEFDGAK, INVLESLLGSAMVLR, ILTLEQLR, TAIAESLVAIVAQGLCR, QGKYDEIAELMEDGEYDGMITANQSLFNLYQEGR, YEPTDQQTFMSWLR, MNQPPRPSVPPLPPLPNNPAGR, DRGEMVPLR, GLILVTGPTGSGK, STTMAAMVDYINK, EDPDIILIGEMR, SAFDQGFSDVHLGIGEVPR, ASLREDPDIILIGEMRDR, EVGMHTLEFDNALK, ILTLEQLRLPDILR, QREVGMHTLEFDNALK, ITEEVALEMAPVR, SPGQPSLEELIR, ASLREDPDIILIGEMR, RELEFDGAK, IRINVLESLLGSAMVLR, HIISIEDPIEFVHQSRR, ITEEVALEMAPVRNEMAMR, HIISIEDPIEFVHQSR, EILTEDEIQR, MNQPPRPSVPPLPPLPNNPAGRPASSIR, NQPPRPSVPPLPPLPNNPAGRPASSIR, YDEIAELMEDGEYDGMITANQSLFNLYQEGR, TVSDSHKGLILVTGPTGSGK, STVNTALK, FKRELEFDGAK, RAGFHDILINTETVK, QESMAPETQFMPAPPSIGQPQPQHRPPTPNLPTSPPAPSHANLGR, GEMVPLRYEPTDQQTFMSWLR, ELEFDGAKQYDFAR, STTMAAMVDYINKEHAK, NQPPRPSVPPLPPLPNNPAGR, ILTLYTAEEQPAMR, DRGEMVPLRYEPTDQQTFMSWLR, AAQTGHLVMGTLHTNSAIK, AGFHDILINTETVKDYIR, AGFHDILINTETVK	2046364	428	SGL_RS11545|GBK|KAZ|prod|chemg|NC_000911.1_2046364_2045078_-2_ATG_428	1	RefSeq	42	3586	42					403	94.1589	MNQPPRPSVPPLPPLPNNPAGRPASSIR	42	2854	27	685	8	28	13	16	11	22	9	9	FKRELEFDGAK, IRINVLESLLGSAMVLR, HIISIEDPIEFVHQSR, NQPPRPSVPPLPPLPNNPAGRPASSIR, STTMAAMVDYINK, RELEFDGAK, SAFDQGFSDVHLGIGEVPR, AAQTGHLVMGTLHTNSAIK, HIISIEDPIEFVHQSRR, ELEFDGAKQYDFAR, MNQPPRPSVPPLPPLPNNPAGRPASSIR, NQPPRPSVPPLPPLPNNPAGR, QGKYDEIAELMEDGEYDGMITANQSLFNLYQEGR, STVNTALK, MNQPPRPSVPPLPPLPNNPAGR, RAGFHDILINTETVK, ITEEVALEMAPVRNEMAMR, TAIAESLVAIVAQGLCR, QESMAPETQFMPAPPSIGQPQPQHRPPTPNLPTSPPAPSHANLGR, DRGEMVPLRYEPTDQQTFMSWLR, STTMAAMVDYINKEHAK, YDEIAELMEDGEYDGMITANQSLFNLYQEGR, EVGMHTLEFDNALK, ASLREDPDIILIGEMR, ASLREDPDIILIGEMRDR, ILTLEQLRLPDILR, GEMVPLRYEPTDQQTFMSWLR, DRGEMVPLR, ILTLEQLR, GLILVTGPTGSGK, AGFHDILINTETVK, INVLESLLGSAMVLR, EILTEDEIQR, SPGQPSLEELIR, EDPDIILIGEMR, YEPTDQQTFMSWLR, TVSDSHKGLILVTGPTGSGK, AGFHDILINTETVKDYIR, ELEFDGAK, ITEEVALEMAPVR, ILTLYTAEEQPAMR, QREVGMHTLEFDNALK
NC_000911.1:2047335:+	2046961	124	SGL_RS11550|GBK|KAZ|-10aa_prod|NC_000911.1_2046961_2047335_+1_ATG_124	1	RefSeq	4	52	4					49	39.5161		4	40	3	7	0	0	1	4	1	1	0	0	WLSWLHGETNLIHK, GIHPQEVR, EGVGMSYMLVLMK, PMFASCPLTCSLIQ	2046961	124	SGL_RS11550|GBK|KAZ|-10aa_prod|-59aa_chemg|NC_000911.1_2046961_2047335_+1_ATG_124	1	RefSeq	4	63	4					49	39.5161		4	56	2	4	0	0	1	2	1	1	0	0	EGVGMSYMLVLMK, PMFASCPLTCSLIQ, WLSWLHGETNLIHK, GIHPQEVR
NC_000911.1:2047495:-	2048130	211	SGL_RS11555|GBK|KAZ|prod|+21aa_RIBO|NC_000911.1_2048130_2047495_-3_ATG_211	1	RefSeq	8	425	8					58	27.4882		8	152	6	255	2	6	4	10	3	4	3	4	QSDGSPDPENTLISR, YPGFSTLQTSPLDGDR, RQSDGSPDPENTLISR, QLIAGLNRK, LTLADYLGANDQMVPERYPGFSTLQTSPLDGDRQLIAGLNR, QLIAGLNR, LTLADYLGANDQMVPER, LTLADYLGANDQMVPERYPGFSTLQTSPLDGDR	2048130	211	SGL_RS11555|GBK|KAZ|prod|+21aa_chemg|NC_000911.1_2048130_2047495_-3_ATG_211	1	RefSeq	8	415	8					58	27.4882		8	153	5	245	2	6	4	9	2	3	4	5	YPGFSTLQTSPLDGDR, LTLADYLGANDQMVPERYPGFSTLQTSPLDGDRQLIAGLNR, LTLADYLGANDQMVPER, QLIAGLNR, QLIAGLNRK, LTLADYLGANDQMVPERYPGFSTLQTSPLDGDR, RQSDGSPDPENTLISR, QSDGSPDPENTLISR
NC_000911.1:2048144:-	2048374	76	SGL_RS11560|GBK|KAZ|prod|NC_000911.1_2048374_2048144_-2_ATG_76	1	RefSeq	10	2093	10					67	88.1579		9	811	10	1250	4	75	4	15	5	11	5	6	SEELLGAASNR, ENRSEDFDSIDDPNMKPAIR, RSNLDSNHIIYRSEELLGAASNR, SEELLGAASNRYNITVR, RSNLDSNHIIYR, ENRSEDFDSIDDPNMK, SEDFDSIDDPNMKPAIR, SNLDSNHIIYR, AIIEMSDELTRPEIISDN, SEDFDSIDDPNMK	2048374	76	SGL_RS11560|GBK|KAZ|prod|+3aa_chemg|NC_000911.1_2048374_2048144_-2_ATG_76	1	RefSeq	11	2108	11					67	88.1579		11	908	10	1170	4	78	4	17	5	8	5	5	SEELLGAASNRYNITVR, ENRSEDFDSIDDPNMKPAIR, SNLDSNHIIYR, SEELLGAASNR, SNLDSNHIIYRSEELLGAASNR, RSNLDSNHIIYRSEELLGAASNR, SEDFDSIDDPNMKPAIR, AIIEMSDELTRPEIISDN, SEDFDSIDDPNMK, ENRSEDFDSIDDPNMK, RSNLDSNHIIYR
NC_000911.1:2050130:+	2049744	128	SGL_RS11570|+78aa_GBK|+77aa_prod|NC_000911.1_2049744_2050130_+3_ATG_128	1	RefSeq	4	33	4					57	44.5312		4	17	2	16	0	0	0	0	0	0	0	0	GAVTLLGEGIRR, GAVTLLGEGIR, SSVLLLENLQTITPENLPQWLESAAAEQLTPQIEIK, EVDIESLFR	2049744	128	SGL_RS11570|+78aa_GBK|+77aa_prod|+86aa_chemg|NC_000911.1_2049744_2050130_+3_ATG_128	1	RefSeq	4	38	4					57	44.5312		4	24	2	13	0	0	0	0	1	1	0	0	GAVTLLGEGIR, EVDIESLFR, GAVTLLGEGIRR, SSVLLLENLQTITPENLPQWLESAAAEQLTPQIEIK
NC_000911.1:2050819:+	2050496	107	SGL_RS11580|GBK|KAZ|prod|NC_000911.1_2050496_2050819_+2_ATG_107	1	RefSeq	2	23	2					28	26.1682		1	1	2	21	0	0	0	0	0	0	1	1	QHPETLAWIAQSASPEIK, VNTLLQYLQK	2050496	107	SGL_RS11580|GBK|KAZ|prod|chemg|NC_000911.1_2050496_2050819_+2_ATG_107	1	RefSeq	2	24	2					28	26.1682		2	6	2	18	0	0	0	0	0	0	0	0	QHPETLAWIAQSASPEIK, VNTLLQYLQK
NC_000911.1:2051412:+	2050948	154	SGL_RS11585|GBK|KAZ|prod|NC_000911.1_2050948_2051412_+1_ATG_154	1	RefSeq	13	235	13					80	51.9481		9	74	9	137	0	0	9	16	3	3	5	5	LLMHNWEIRK, DGEVWLMNVHISPYDK, VALGLGK, SSLFFNHDPRR, DGFALLR, SSLFFNHDPR, LLMHNWEIR, QDDRDMAR, LIGQVEQK, VNLRDGFALLR, GLTLVPLK, KLIGQVEQK, RQDDRDMAR	2050948	154	SGL_RS11585|GBK|KAZ|prod|chemg|NC_000911.1_2050948_2051412_+1_ATG_154	1	RefSeq	13	145	13					88	57.1429		7	37	8	95	0	0	5	8	2	2	3	3	GLTLVPLK, KLIGQVEQK, LLMHNWEIRK, LIGQVEQK, VALGLGK, SSLFFNHDPR, SSLFFNHDPRR, DGEVWLMNVHISPYDK, IKVVSDNR, VNLRDGFALLR, LLMHNWEIR, RQDDRDMAR, DGFALLR
NC_000911.1:2051479:-	2053305	608	SGL_RS11590|GBK|KAZ|prod|NC_000911.1_2053305_2051479_-3_ATG_608	1	RefSeq	13	164	13					137	22.5329		11	112	3	40	0	0	1	1	5	6	4	5	FAEHSPSPK, AEFNLEDERMK, WGQSLLEINAFDDR, KEIFSQIK, EIFSQIK, ITIVGQVLNHTEESPNFMHEK, IWGIIPPEQYTFEYFTENR, AEFNLEDERMKDK, WGQSLLEINAFDDRRPWR, FLGFPLLANWLQGLFWVVFNR, APFSFFYNSYFHPGR, NIVLYQNPAYPVK, AEFNLEDER	2053305	608	SGL_RS11590|GBK|KAZ|prod|chemg|NC_000911.1_2053305_2051479_-3_ATG_608	1	RefSeq	13	194	13					137	22.5329		12	147	4	39	0	0	1	1	2	2	4	5	AEFNLEDER, ITIVGQVLNHTEESPNFMHEK, FLGFPLLANWLQGLFWVVFNR, WGQSLLEINAFDDR, KEIFSQIK, WGQSLLEINAFDDRRPWR, EIFSQIK, APFSFFYNSYFHPGR, IWGIIPPEQYTFEYFTENR, FAEHSPSPK, AEFNLEDERMKDK, AEFNLEDERMK, NIVLYQNPAYPVK
NC_000911.1:2053319:-	2054479	386	SGL_RS11595|GBK|KAZ|prod|-26aa_RIBO|NC_000911.1_2054479_2053319_-2_ATG_386	1	RefSeq	26	2305	26					318	82.3834		26	1756	11	444	6	19	10	54	15	37	10	14	PHLVLETQRDDTR, YLIDWDFTAEGTQNDLMCGVK, IYLGSHLNDSIYSENGEGSSYEVK, MDIEGAEFDAIKGLEK, VLAPEIDKK, LGETPYQVPFQFESHSLLDADHFER, TLVSAKPHLVLETQR, NNLYIHGDR, DWVINLPETSEIQLYFEFQHGTQDPTLTINSAK, TADDYPVGADIRNNLYIHGDR, TIALDDFVEHTK, PHLVLETQR, NNLYIHGDRLGETPYQVPFQFESHSLLDADHFER, NLVLSGCNNVQLFHHAVYSTSHETVK, TLVSAKPHLVLETQRDDTR, DLCKPGDVVFDVGANFAGLTTVMSR, MDIEGAEFDAIK, NLGYVAIDVNTYREVK, YHAFSQLLASSYR, NLGYVAIDVNTYR, IANFDHLPAALYF, GIVCAFEASPR, TADDYPVGADIR, LVPNLLK, VLAPEIDK, LSSVQFFGIAPWYQENLWEPPVQIVLR	2054479	386	SGL_RS11595|GBK|KAZ|prod|chemg|NC_000911.1_2054479_2053319_-2_ATG_386	1	RefSeq	28	2349	28					318	82.3834		27	1867	11	393	4	14	9	50	11	26	9	13	YLIDWDFTAEGTQNDLMCGVK, LVPNLLKMDIEGAEFDAIKGLEK, IYLGSHLNDSIYSENGEGSSYEVK, NNLYIHGDRLGETPYQVPFQFESHSLLDADHFER, MDIEGAEFDAIKGLEK, NLGYVAIDVNTYREVK, PHLVLETQR, EVKTADDYPVGADIR, IANFDHLPAALYF, LGETPYQVPFQFESHSLLDADHFER, TIALDDFVEHTK, NLVLSGCNNVQLFHHAVYSTSHETVK, MDIEGAEFDAIK, LSSVQFFGIAPWYQENLWEPPVQIVLR, DLCKPGDVVFDVGANFAGLTTVMSR, LVPNLLK, TLVSAKPHLVLETQRDDTR, PHLVLETQRDDTR, NNLYIHGDR, TADDYPVGADIR, VLAPEIDKK, GIVCAFEASPR, DWVINLPETSEIQLYFEFQHGTQDPTLTINSAK, YHAFSQLLASSYR, VLAPEIDK, TLVSAKPHLVLETQR, NLGYVAIDVNTYR, TADDYPVGADIRNNLYIHGDR
NC_000911.1:2054482:-	2057472	996	SGL_RS11600|GBK|KAZ|prod|NC_000911.1_2057472_2054482_-3_ATG_996	1	RefSeq	62	1892	62					611	61.3454		55	1232	33	479	1	2	28	67	33	71	31	43	ILQPLADDRNAQLVK, TLQHQTLIK, STAGQLK, SYIDEWQSLSR, EVENLLYHCLGYR, FSPLNSMLTARK, VTERPDNAHGVPFQEK, RGDGPYR, IALSLHGK, KNPDIDFYYLIDK, NPDIDFYYLIDK, QYATVDLR, EAFNATEQTAK, FLPPKPQQELMGLFAR, RGEAEVVLVDSGSPGNEYEVFK, KTVTFVPSR, YKEAFNATEQTAK, KNPDIDFYYLIDKEAR, FSAHYYHPLHFFELPQPLEAIASGDRPDLNFVGR, MLGLFWNYPDER, GAGDTEFK, VGGGQTFYR, TTQSPATEIEDMR, ENIPLELEEWK, YAPGIEALLGTYR, EMAAVSALYGQPSER, CLSLIEQAR, TVTFVPSR, SLDWLPK, DLAPTLGYPLLYAR, YFLADLNNFFDVNPPK, ILQPLADDR, LGSGYESEFQGVR, GNTLVSATYK, SPQRETIQSAWNR, FGYYDQSFR, TLTEYGFPK, VLITDFDLFAK, ASIIVSLYNAAAK, LFSPHYSIFNDNR, FGYYDQSFRGAGDTEFK, HTSTDFDHAHNLVTYLEK, LDNLANPAGDEYEIWDDRR, QWEQEHQQSWPEDR, YDTLNLVALESLFSGCPTVVGGGAGVCR, ETIQSAWNR, LGSGYESEFQGVRGK, LFSPHYSIFNDNRHEQHSFLWFTDITASK, HEQHSFLWFTDITASK, IEELRGNTLVSATYK, EMAAVSALYGQPSEREER, GEAEVVLVDSGSPGNEYEVFK, VDPNAEALK, VDPNAEALKYAPGIEALLGTYR, LDWFNQGK, LDNLANPAGDEYEIWDDRRGDGPYR, NLYHEANIIGPHSFNDTGTISSETYLR, NLYHEANIIGPHSFNDTGTISSETYLRSMLGDR, AQLKPTLK, ALGSDQFGDLPFVLR, FSPLNSMLTAR, LDNLANPAGDEYEIWDDR	2057472	996	SGL_RS11600|GBK|KAZ|prod|chemg|NC_000911.1_2057472_2054482_-3_ATG_996	1	RefSeq	65	2161	65					624	62.6506	MKVLITDFDLFAK	59	1603	33	407	1	2	26	57	31	54	28	40	SLDWLPK, GNTLVSATYK, ALGSDQFGDLPFVLR, RGDGPYR, GAGDTEFKNR, VLITDFDLFAK, EMAAVSALYGQPSEREER, TTQSPATEIEDMR, TLQHQTLIK, KTVTFVPSR, VGGGQTFYR, QWEQEHQQSWPEDR, IEELRGNTLVSATYK, ILQPLADDRNAQLVK, FGYYDQSFR, RGEAEVVLVDSGSPGNEYEVFK, EVENLLYHCLGYR, MLGLFWNYPDER, IALSLHGK, RLVDSVK, TTQSPATEIEDMRAWYLHR, ETIQSAWNR, LDNLANPAGDEYEIWDDR, TLTEYGFPK, SYIDEWQSLSR, DLAPTLGYPLLYAR, YFLADLNNFFDVNPPK, LDNLANPAGDEYEIWDDRRGDGPYR, LFSPHYSIFNDNRHEQHSFLWFTDITASK, LGSGYESEFQGVR, HTSTDFDHAHNLVTYLEK, AQLKPTLK, ILQPLADDR, LDNLANPAGDEYEIWDDRR, FGYYDQSFRGAGDTEFK, YAPGIEALLGTYR, MKVLITDFDLFAK, FSPLNSMLTAR, SPQRETIQSAWNR, KNPDIDFYYLIDK, VTERPDNAHGVPFQEK, FSAHYYHPLHFFELPQPLEAIASGDRPDLNFVGR, HEQHSFLWFTDITASK, NPDIDFYYLIDK, EMAAVSALYGQPSER, CLSLIEQAR, STAGQLK, TVTFVPSR, NLYHEANIIGPHSFNDTGTISSETYLR, YDTLNLVALESLFSGCPTVVGGGAGVCR, ENIPLELEEWK, GAGDTEFK, ASIIVSLYNAAAK, LDWFNQGK, GEAEVVLVDSGSPGNEYEVFK, EAFNATEQTAK, VDPNAEALK, KNPDIDFYYLIDKEAR, EVENLLYHCLGYRK, YKEAFNATEQTAK, KLTKQWEQEHQQSWPEDR, LFSPHYSIFNDNR, QYATVDLR, FLPPKPQQELMGLFAR, VDPNAEALKYAPGIEALLGTYR
NC_000911.1:2057469:-	2060975	1168	SGL_RS11605|GBK|KAZ|prod|NC_000911.1_2060975_2057469_-1_ATG_1168	1	RefSeq	40	164	40					456	39.0411		16	76	7	28	0	0	8	11	26	34	14	15	LFGVLLTTTEPLAFK, VVMLYPWGDMEER, LGLDLTR, FNQSEGNSVVETK, RDTEDPLVVNATGIGLK, FCQTELWPGK, SIPLANTTWGLLK, YVLENLASLTEK, ESLAAGDIK, LLSATNNK, ASILVIMALDK, FHTYDDALR, VILGTAIAFR, AGIYQNPQDLPR, NFVHIIYLGDAR, LQELQPQTR, STFAQGELIQK, TSGVLTEALAAGKPVVVPQGSWLAEQVDETR, KLGLDLTR, NSTSLSPEQQK, TSGVLTEALAAGK, TVDKFNQSEGNSVVETK, LILTAHDVLAK, STLITDWVQSAGLLISQELQNK, TVEIQPEVSAR, TNGQGLDYEHLNQAFTDILGEK, SALVLIPLEAGTGMSVK, QGYQPIIIANQILK, QSNWQGQIHYR, VSDSVLQALYQR, TILEVDRFHTYDDALR, TLEAMACGK, NFLALGK, EIVYQDFQWELDQLK, NSTSLSPEQQKK, DTEDPLVVNATGIGLK, IYQEAFLSWQK, PLAISLVK, AVEQIQALAQVGSGHWQAIAVGSCCPPTQKR, NFAQNYDYR	2060975	1168	SGL_RS11605|GBK|KAZ|prod|+11aa_chemg|NC_000911.1_2060975_2057469_-1_ATG_1168	1	RefSeq	40	179	40					474	40.5822		20	93	8	29	0	0	8	14	23	28	14	15	IYQEAFLSWQK, TSGVLTEALAAGK, LQELQPQTR, NFVHIIYLGDAR, KLGLDLTR, KHNQLSPAIFTQVPIPFR, QGYQPIIIANQILK, DTEDPLVVNATGIGLK, QLPPHTWLAQIALAEELQALR, YVLENLASLTEK, RDTEDPLVVNATGIGLK, STLITDWVQSAGLLISQELQNK, TNGQGLDYEHLNQAFTDILGEK, VVMLYPWGDMEER, EIVYQDFQWELDQLK, NFAQNYDYR, TILEVDRFHTYDDALR, SALVLIPLEAGTGMSVK, ESLAAGDIK, LFGVLLTTTEPLAFK, FNQSEGNSVVETK, SIPLANTTWGLLK, FCQTELWPGK, LILTAHDVLAK, FHTYDDALR, VSDSVLQALYQR, QSNWQGQIHYR, TVDKFNQSEGNSVVETK, AGIYQNPQDLPR, TLEAMACGK, NSTSLSPEQQK, NFLALGK, FQETLER, LLSATNNK, LGQANLPEWDYLSDDLHQLGLK, TVEIQPEVSAR, TSGVLTEALAAGKPVVVPQGSWLAEQVDETR, VILGTAIAFR, NSTSLSPEQQKK, STFAQGELIQK
NC_000911.1:2061101:-	2062621	506	SGL_RS11610|GBK|KAZ|prod|NC_000911.1_2062621_2061101_-2_ATG_506	1	RefSeq	46	4293	46					441	87.1542		45	2908	22	1286	12	71	10	28	19	50	15	21	LKQQFPLGEVELQEK, GITLNSLYQALIIMTGIGYTHPAVNETVR, NFNYCELACGR, LNFMGSAHLIDYVDAVNLSSAAQTQLSQVTDPTFR, TLAETAGTK, ANYFTQNPILK, TLETEAENLEHLK, EVVRDFFLNTQFRR, KQDGPQFVWQVLSSQGKK, QDGPQFVWQVLSSQGK, DFFLNTQFR, NSSEPILSRIEK, YYLAHEYFNEEWNAFYFDEVAK, LEQLLLLAK, KQDGPQFVWQVLSSQGK, PICEALENGPLTLGELQK, NSSEPILSR, NRQAIVNFIR, SLYSDEMAFLASPLVGTGIAVNR, GITLNSLYQALIIMTGIGYTHPAVNETVRK, QAIVNFIR, ALDFTEQMLESK, VGGMVYISYNTLPGWAAARPMQALMLR, DFFLNTQFRR, ANYFTQNPILKPR, YYLAHEYFNEEWNAFYFDEVAKELEEAK, NVAENFNGDR, QQFPLGEVELQEK, EVVRDFFLNTQFR, LALANTLK, EQNRYYLAHEYFNEEWNAFYFDEVAK, PMQALMLR, ERKQDGPQFVWQVLSSQGK, NVHFFDDSFEEFINQDLPQFDFIVLHGIYSWITPR, VYRPICEALENGPLTLGELQK, VYRPICEALENGPLTLGELQKDSK, FALVVPIK, GYSTNLLASCYPQAQFYANDFNPSHIVEAR, LALLPQEHLQALGNLR, STDAFNSAVK, QDGPQFVWQVLSSQGKK, TLETEAENLEHLKNVAENFNGDRLPLLTK, SPNLEKNFNYCELACGR, NVAENFNGDRLPLLTK, VGGMVYISYNTLPGWAAAR, ANYFTQNPILKPRLEK	2062621	506	SGL_RS11610|GBK|KAZ|prod|chemg|NC_000911.1_2062621_2061101_-2_ATG_506	1	RefSeq	46	4376	46					443	87.5494		46	3180	22	1120	11	55	11	29	12	27	17	20	QDGPQFVWQVLSSQGKK, GITLNSLYQALIIMTGIGYTHPAVNETVRK, VYRPICEALENGPLTLGELQKDSK, QAIVNFIR, YYLAHEYFNEEWNAFYFDEVAK, QQFPLGEVELQEK, DFFLNTQFR, LKQQFPLGEVELQEK, LNFMGSAHLIDYVDAVNLSSAAQTQLSQVTDPTFR, TLETEAENLEHLKNVAENFNGDRLPLLTK, NSSEPILSR, NVHFFDDSFEEFINQDLPQFDFIVLHGIYSWITPR, ERKQDGPQFVWQVLSSQGK, NVAENFNGDRLPLLTK, FALVVPIK, ANYFTQNPILKPRLEK, VYRPICEALENGPLTLGELQK, ANYFTQNPILK, YYLAHEYFNEEWNAFYFDEVAKELEEAK, GITLNSLYQALIIMTGIGYTHPAVNETVR, VGGMVYISYNTLPGWAAARPMQALMLR, LALLPQEHLQALGNLR, ALDFTEQMLESK, DFFLNTQFRR, NVAENFNGDR, TLETEAENLEHLK, SPNLEKNFNYCELACGR, TLAETAGTK, EVVRDFFLNTQFR, EVVRDFFLNTQFRR, NSSEPILSRIEK, STDAFNSAVKTK, KQDGPQFVWQVLSSQGK, KQDGPQFVWQVLSSQGKK, QDGPQFVWQVLSSQGK, PMQALMLR, STDAFNSAVK, NFNYCELACGR, LEQLLLLAK, GYSTNLLASCYPQAQFYANDFNPSHIVEAR, NRQAIVNFIR, ANYFTQNPILKPR, LALANTLK, SLYSDEMAFLASPLVGTGIAVNR, VGGMVYISYNTLPGWAAAR, EQNRYYLAHEYFNEEWNAFYFDEVAK
NC_000911.1:2065523:+	2062905	872	SGL_RS11615|GBK|KAZ|prod|NC_000911.1_2062905_2065523_+3_ATG_872	1	RefSeq	87	5906	87					737	84.5183	MQPTDPNKFTEK	81	3619	47	2102	12	66	40	106	34	55	20	24	ENDSASK, GILRGDYKPGETIVVDETDER, SRAGLSDPNRPTASFIFLGPTGVGK, IADSALVAAAMLSNR, LLHLEDELHSR, LTDLQRQVEALETQLAEQQTSGK, ALDFLAAVGYDPVYGARPLK, TIQILSR, LSLQRENDSASK, IINHDVPESLR, EGKLDPVIGRDEEVR, YGDDYISIEHLMAAYGQDDR, EGKLDPVIGR, SKYGDDYISIEHLMAAYGQDDR, YLETAIAK, ILQLEMER, TVKETIDQVNLEIQQAQR, LTDKALDFLAAVGYDPVYGAR, KLISLDMGALIAGAK, SIVQIQIQSLATRLEEQK, ALDFLAAVGYDPVYGAR, RRPYSVILFDEIEK, NLYREIGLTENK, ELADFKEEQSKLNGQWQSEK, RPYSVILFDEIEK, SLDKLLDNAEIAK, AHGDVFNVMLQILDDGR, MQPTDPNKFTEK, AGLSDPNRPTASFIFLGPTGVGKTELAK, NTIIIMTSNLGSQYILDVAGDDSRYEEMR, ERYEVHHGVK, VDETIIFHGLQK, VTDQNPEGKYESLEKYGR, FQEVLVDEPNVLDTISILR, LTDAQGHVVDFK, AAELQYGKLTDLQR, WTGIPISK, SKYGDDYISIEHLMAAYGQDDRLGK, ETIDQVNLEIQQAQRDYDYNK, AGASIPRVNDQVNSFIAQQPK, EEVLESDIAEIISK, DYDYNKAAELQYGK, LDPVIGRDEEVRR, LSFTSLR, RTIQILSR, LNGQWQSEK, EIGLTENK, VNDQVNSFIAQQPK, ELADFKEEQSK, DYDYNKAAELQYGKLTDLQR, MEITSKPEELDEVDR, QQQIETEHLLSALLEQNGLATSIFNK, LDPVIGRDEEVR, VTDQNPEGK, EVTDSQGQIILFIDEIHTVVGAGATQGAMDAGNLLKPMLAR, FLPDKAIDLVDEAAAK, GDYKPGETIVVDETDER, ENFRPEFLNRVDETIIFHGLQK, AIDLVDEAAAK, IINHDVPESLRDRK, QVEALETQLAEQQTSGK, VTDQNPEGKYESLEK, NTIIIMTSNLGSQYILDVAGDDSR, YIEKDAALER, ENFRPEFLNR, IINHDVPESLRDR, SLLREEVLESDIAEIISK, AWEAIAKTPEIAK, ETIDQVNLEIQQAQR, AHGDVFNVMLQILDDGRLTDAQGHVVDFK, NLFDTEEALVR, AGLSDPNRPTASFIFLGPTGVGK, RFQEVLVDEPNVLDTISILR, AWEAIAK, SIVQIQIQSLATR, MQPTDPNK, VIGQDEAVTAVAEAIQR, AAELQYGK, LLDNAEIAK, LISLDMGALIAGAK, YGRDLTELAR, AGASIPR, LSNPSESIYLGR, TVIDQIR, LMGAPPGYVGYEEGGQLTEAIR, MEITSKPEELDEVDRK, LVESEKEK	2062905	872	SGL_RS11615|GBK|KAZ|prod|+14aa_chemg|NC_000911.1_2062905_2065523_+3_ATG_872	1	RefSeq	90	6211	90					737	84.5183	MQPTDPNKFTEK	84	4146	42	1901	9	61	33	89	32	51	19	24	VTDQNPEGK, SIVQIQIQSLATRLEEQK, KLISLDMGALIAGAK, MEITSKPEELDEVDR, FQEVLVDEPNVLDTISILR, EGKLDPVIGRDEEVR, QVEALETQLAEQQTSGK, LTDLQRQVEALETQLAEQQTSGK, IINHDVPESLR, SLLREEVLESDIAEIISK, EIGLTENK, YGDDYISIEHLMAAYGQDDR, ETIDQVNLEIQQAQR, NLFDTEEALVR, LDPVIGRDEEVRR, AAELQYGKLTDLQR, VTDQNPEGKYESLEKYGR, LTDKALDFLAAVGYDPVYGAR, SKYGDDYISIEHLMAAYGQDDRLGK, KYIEKDAALER, DLTELAR, QHRQQQIETEHLLSALLEQNGLATSIFNK, MQPTDPNK, RFQEVLVDEPNVLDTISILR, ELADFKEEQSK, ENFRPEFLNR, ENDSASK, AGLSDPNRPTASFIFLGPTGVGK, EVTDSQGQIILFIDEIHTVVGAGATQGAMDAGNLLKPMLAR, TVKETIDQVNLEIQQAQR, AWEAIAK, VDETIIFHGLQK, SRAGLSDPNRPTASFIFLGPTGVGK, DYDYNKAAELQYGK, AAELQYGK, EEVLESDIAEIISK, IADSALVAAAMLSNR, YIEKDAALER, ILQLEMER, ELADFKEEQSKLNGQWQSEK, ALDFLAAVGYDPVYGARPLK, AGASIPRVNDQVNSFIAQQPK, LSFTSLR, AGASIPR, LNGQWQSEK, SIVQIQIQSLATR, IINHDVPESLRDR, AHGDVFNVMLQILDDGRLTDAQGHVVDFK, VNDQVNSFIAQQPK, QQQIETEHLLSALLEQNGLATSIFNK, AHGDVFNVMLQILDDGR, ETIDQVNLEIQQAQRDYDYNK, LTDAQGHVVDFK, YESLEKYGR, LVESEKEK, LMGAPPGYVGYEEGGQLTEAIR, IINHDVPESLRDRK, FLPDKAIDLVDEAAAK, LLDNAEIAK, NTIIIMTSNLGSQYILDVAGDDSR, VTDQNPEGKYESLEK, TIQILSR, LDPVIGRDEEVR, ALDFLAAVGYDPVYGAR, WTGIPISK, LMGAPPGYVGYEEGGQLTEAIRR, YLETAIAK, AIDLVDEAAAK, TVIDQIR, GDYKPGETIVVDETDER, RRPYSVILFDEIEK, SLDKLLDNAEIAK, SKYGDDYISIEHLMAAYGQDDR, LLHLEDELHSR, NTIIIMTSNLGSQYILDVAGDDSRYEEMR, LSLQRENDSASK, MEITSKPEELDEVDRK, DYDYNKAAELQYGKLTDLQR, LKMEITSKPEELDEVDR, ENFRPEFLNRVDETIIFHGLQK, YGRDLTELAR, LISLDMGALIAGAK, NLYREIGLTENK, AGLSDPNRPTASFIFLGPTGVGKTELAK, RPYSVILFDEIEK, GILRGDYKPGETIVVDETDER, ERYEVHHGVK, LSNPSESIYLGR, MQPTDPNKFTEK, VIGQDEAVTAVAEAIQR
NC_000911.1:2065509:-	2065808	99	SGL_RS11620|GBK|KAZ|-1aa_prod|NC_000911.1_2065808_2065509_-1_ATG_99	1	RefSeq	3	45	3					47	47.4747		3	36	1	7	0	0	0	0	2	2	0	0	GQELLPHHQTPGATMTAELESPR, GMAALINR, VSIDGVINPSELTEQK	2065808	99	SGL_RS11620|GBK|KAZ|-1aa_prod|+17aa_chemg|NC_000911.1_2065808_2065509_-1_ATG_99	1	RefSeq	3	44	3					47	47.4747		3	41	1	1	0	0	0	0	2	2	0	0	GQELLPHHQTPGATMTAELESPR, VSIDGVINPSELTEQK, GMAALINR
NC_000911.1:2066001:-	2066999	332	SGL_RS11625|GBK|KAZ|prod|+4aa_RIBO|NC_000911.1_2066999_2066001_-1_ATG_332	1	RefSeq	48	12220	48					314	94.5783	TTQLDRVVLIGVAGDSGCGK	47	8148	28	3442	12	159	19	249	24	284	17	97	AAGVTALDPRANNFDLMYEQIKTLK, MYYGPDNFMGNEVSLLEVDGR, FFEPAYLFDEGSTIDWRPCGR, LIEDKESKLLR, PIYNHETGLLDPPEKVEPNK, KLTCTYPGIK, MREVYEQLTAEAK, PIYNHETGLLDPPEK, VVVIEGLHPLYDER, AAGVTALDPRANNFDLMYEQIK, IQRDMAERGHTYEDILASINAR, ANNFDLMYEQIKTLK, YYGEMTELLLK, FENLEEMVYVENHLSK, DMAERGHTYEDILASINAR, HKDYPGTDNGTGLFQVLVGLK, SGQSIMKPIYNHETGLLDPPEK, LTCTYPGIK, ELVDFGVYLDISEEVK, LIEDKESK, AAGVTALDPR, KAAGVTALDPR, VRELVDFGVYLDISEEVK, ANNFDLMYEQIK, QYADVVIQVLPTR, LTDLFGEEFMTVICLDDYHSLDR, KPDFTAYIEPQKQYADVVIQVLPTR, GHTYEDILASINARKPDFTAYIEPQK, MYYGPDNFMGNEVSLLEVDGRFENLEEMVYVENHLSK, EVYEQLTAEAKVPASV, GHTYEDILASINAR, VVLIGVAGDSGCGK, KAAGVTALDPRANNFDLMYEQIK, VVVIEGLHPLYDERVR, MREVYEQLTAEAKVPASV, VVLIGVAGDSGCGKSTFLR, KPDFTAYIEPQK, QYADVVIQVLPTRLIEDK, DYPGTDNGTGLFQVLVGLK, TGTKYYGEMTELLLK, FFEPAYLFDEGSTIDWRPCGRK, RLTDLFGEEFMTVICLDDYHSLDR, SGQSIMKPIYNHETGLLDPPEKVEPNK, FFEPAYLFDEGSTIDWR, VEPNKVVVIEGLHPLYDER, EVYEQLTAEAK, TTQLDRVVLIGVAGDSGCGK, SGQSIMK	2066999	332	SGL_RS11625|GBK|KAZ|prod|+4aa_chemg|NC_000911.1_2066999_2066001_-1_ATG_332	1	RefSeq	52	12614	52					322	96.988	TTQLDRVVLIGVAGDSGCGK	51	8930	27	3129	11	139	18	213	24	248	17	94	SGQSIMK, FFEPAYLFDEGSTIDWR, GHTYEDILASINAR, LIEDKESKLLR, DYPGTDNGTGLFQVLVGLK, AAGVTALDPRANNFDLMYEQIK, KPDFTAYIEPQKQYADVVIQVLPTR, YYGEMTELLLK, ANNFDLMYEQIKTLK, VVLIGVAGDSGCGKSTFLRR, QYADVVIQVLPTRLIEDK, KPDFTAYIEPQK, TTQLDRVVLIGVAGDSGCGK, IQRDMAERGHTYEDILASINAR, FFEPAYLFDEGSTIDWRPCGR, RLTDLFGEEFMTVICLDDYHSLDR, AAGVTALDPRANNFDLMYEQIKTLK, SGQSIMKPIYNHETGLLDPPEKVEPNK, TGTKYYGEMTELLLK, EVYEQLTAEAK, VVVIEGLHPLYDER, FENLEEMVYVENHLSK, VEPNKVVVIEGLHPLYDERVR, MYYGPDNFMGNEVSLLEVDGR, KAAGVTALDPRANNFDLMYEQIK, GHTYEDILASINARKPDFTAYIEPQK, MYYGPDNFMGNEVSLLEVDGRFENLEEMVYVENHLSK, SGQSIMKPIYNHETGLLDPPEK, VVVIEGLHPLYDERVR, QYADVVIQVLPTR, KLTCTYPGIK, LTDLFGEEFMTVICLDDYHSLDR, LVQKEGVK, PIYNHETGLLDPPEK, VVLIGVAGDSGCGKSTFLR, MREVYEQLTAEAKVPASV, KAAGVTALDPR, LIEDKESK, DMAERGHTYEDILASINAR, PIYNHETGLLDPPEKVEPNK, HKDYPGTDNGTGLFQVLVGLK, AAGVTALDPR, FFEPAYLFDEGSTIDWRPCGRK, VVLIGVAGDSGCGK, ANNFDLMYEQIK, MREVYEQLTAEAK, LTCTYPGIK, ELVDFGVYLDISEEVK, EVYEQLTAEAKVPASV, QYADVVIQVLPTRLIEDKESK, YYGEMTELLLKHK, VEPNKVVVIEGLHPLYDER
NC_000911.1:2068763:+	2067522	413	SGL_RS11630|GBK|KAZ|prod|NC_000911.1_2067522_2068763_+3_ATG_413	1	RefSeq	66	19309	66					392	94.9153	YSPGYVATSSRQSDAGNR	63	14088	38	4563	21	295	32	265	35	263	31	130	EWTTFQR, YLEGQSIGIIPPGEDDKGKPHK, EGDDIAITGPVGK, VAENAEELWNLMQNPK, IVSIKPLEGDSPLPHTEGIAKPSQSEGSGSEAVANPAPESNK, EQHEDYK, TMTTTPK, ADDIPVNIYR, MYSPGYVATSSR, VLENYPLVR, MFKEQHEDYKFK, YSPGYVATSSR, RMNQEMR, LFVYEVIGLSQSTMTDGLDYPIRR, MAAEFPDNFR, LRLYSIASTRHGDFGDDK, LYSIASTR, EQHEDYKFK, YSPGYVATSSRQSDAGNR, PSQSEGSGSEAVANPAPESNKTMTTTPK, LTYAISR, QSDAGNRLFVYEVIGLSQSTMTDGLDYPIRR, IVSIKPLEGDSPLPHTEGIAK, QSDAGNRLFVYEVIGLSQSTMTDGLDYPIR, KADDIPVNIYRPK, THTYMCGLK, SENILYK, MAAEFPDNFRLTYAISR, THTYMCGLKGMEPGIDEAFTALAEQNGK, YLEGQSIGIIPPGEDDK, EMLLPPDEDANIVMLATGTGIAPFR, TVSLCVR, LRLYSIASTR, VLENYPLVREGAIGTVQHLTFDLSAGDLR, YLEGQSIGIIPPGEDDKGK, QLEYQNEAGETVQGVCSTYLCNIK, GLAWLIFGIPKSENILYKDDLEK, SENILYKDDLEK, PLEGDSPLPHTEGIAKPSQSEGSGSEAVANPAPESNK, EGDDIAITGPVGKEMLLPPDEDANIVMLATGTGIAPFR, RSGSTFITVPLKR, QSDAGNR, PLEGDSPLPHTEGIAK, SENILYKDDLEKMAAEFPDNFR, HGDFGDDK, LYSIASTRHGDFGDDK, EGAIGTVQHLTFDLSAGDLR, SGSTFITVPLKR, EQQNAEGGR, GMEPGIDEAFTALAEQNGK, SGSTFITVPLK, EHRWHVETY, PSQSEGSGSEAVANPAPESNK, RSGSTFITVPLK, MFKEQHEDYK, LTYAISREQQNAEGGR, EWTTFQREMKK, GLAWLIFGIPK, ADDIPVNIYRPK, TPYIGKVLENYPLVR, LFVYEVIGLSQSTMTDGLDYPIR, GMEPGIDEAFTALAEQNGKEWTTFQR, HGDFGDDKTVSLCVR, QLEYQNEAGETVQGVCSTYLCNIKEGDDIAITGPVGK, KADDIPVNIYR, FKGLAWLIFGIPK	2067522	413	SGL_RS11630|GBK|KAZ|prod|chemg|NC_000911.1_2067522_2068763_+3_ATG_413	1	RefSeq	70	19740	70					398	96.368	MYSPGYVATSSRQSDAGNR	67	15096	32	4134	19	262	29	213	35	185	26	112	QLEYQNEAGETVQGVCSTYLCNIKEGDDIAITGPVGK, EQHEDYKFK, MAAEFPDNFR, MYSPGYVATSSRQSDAGNR, HGDFGDDKTVSLCVR, MYSPGYVATSSR, LTYAISR, LYSIASTR, EWTTFQR, RSGSTFITVPLK, THTYMCGLKGMEPGIDEAFTALAEQNGK, LFVYEVIGLSQSTMTDGLDYPIR, QSDAGNRLFVYEVIGLSQSTMTDGLDYPIR, LYSIASTRHGDFGDDK, PLEGDSPLPHTEGIAK, EQQNAEGGR, QSDAGNRLFVYEVIGLSQSTMTDGLDYPIRR, LTYAISREQQNAEGGR, GLAWLIFGIPK, VLENYPLVR, LRLYSIASTRHGDFGDDK, HGDFGDDK, VAENAEELWNLMQNPKTHTYMCGLK, TMTTTPK, SENILYK, THTYMCGLK, ADDIPVNIYR, LRLYSIASTR, EWTTFQREMKK, VAENAEELWNLMQNPK, MAAEFPDNFRLTYAISR, GMEPGIDEAFTALAEQNGK, EHRWHVETY, TVSLCVR, TPYIGKVLENYPLVR, KADDIPVNIYR, EGDDIAITGPVGK, YSPGYVATSSRQSDAGNR, YSPGYVATSSR, PLEGDSPLPHTEGIAKPSQSEGSGSEAVANPAPESNK, RSGSTFITVPLKR, EQHEDYK, SENILYKDDLEK, QSDAGNR, SGSTFITVPLKR, RMNQEMR, MFKEQHEDYKFK, EGAIGTVQHLTFDLSAGDLR, YLEGQSIGIIPPGEDDKGKPHK, PSQSEGSGSEAVANPAPESNKTMTTTPK, GLAWLIFGIPKSENILYKDDLEK, EGDDIAITGPVGKEMLLPPDEDANIVMLATGTGIAPFR, GMEPGIDEAFTALAEQNGKEWTTFQR, FKGLAWLIFGIPK, KADDIPVNIYRPK, EQQNAEGGRMYIQHR, EMLLPPDEDANIVMLATGTGIAPFR, LFVYEVIGLSQSTMTDGLDYPIRR, MFKEQHEDYK, EWTTFQREMK, ADDIPVNIYRPK, PSQSEGSGSEAVANPAPESNK, QLEYQNEAGETVQGVCSTYLCNIK, YLEGQSIGIIPPGEDDKGK, IVSIKPLEGDSPLPHTEGIAKPSQSEGSGSEAVANPAPESNK, IVSIKPLEGDSPLPHTEGIAK, YLEGQSIGIIPPGEDDK, SGSTFITVPLK, VLENYPLVREGAIGTVQHLTFDLSAGDLR, SENILYKDDLEKMAAEFPDNFR
NC_000911.1:2068855:-	2069694	279	SGL_RS11635|GBK|KAZ|prod|-62aa_RIBO|NC_000911.1_2069694_2068855_-3_GTG_279	1	RefSeq	13	315	13					188	67.3835		11	199	8	99	0	0	5	7	5	5	5	5	HPHTGAVLR, GIQVALATGR, VADWVTADVEADGVSQALAR, TIHQVQSR, LQGQAVHLTQSTEIYFEVTHAEATK, NAPLMAQLMAEMGQK, LVVLDIDGTIAGVSNQINPSVVK, SIIELGSTTK, YAGVGVAMGNAPPEVQK, FHQTIQSTLPLISYNGALTK, MFSSALR, SGAMAQASGDLR, HITPETHVYMER	2069694	279	SGL_RS11635|GBK|KAZ|prod|+6aa_chemg|NC_000911.1_2069694_2068855_-3_GTG_279	1	RefSeq	12	356	12					181	64.8746		12	252	8	88	0	0	4	6	5	5	5	5	GIQVALATGR, TIHQVQSR, LQGQAVHLTQSTEIYFEVTHAEATK, HITPETHVYMER, YAGVGVAMGNAPPEVQK, LVVLDIDGTIAGVSNQINPSVVK, SGAMAQASGDLR, FHQTIQSTLPLISYNGALTK, VADWVTADVEADGVSQALAR, SIIELGSTTK, NAPLMAQLMAEMGQK, HPHTGAVLR
NC_000911.1:2070891:+	2070019	290	SGL_RS11640|GBK|KAZ|-18aa_prod|NC_000911.1_2070019_2070891_+1_GTG_290	1	RefSeq	17	385	17					240	82.7586		14	218	9	142	0	0	4	9	8	10	6	6	PAEAVAIVQNAITQAIK, TDQVQYR, ILLAQLK, VYREILTQSPHNIQALK, VNGNDFRPVLAQAQVMAQTGK, NLAAAIAPLER, GLSGLYAQQERPAEAVAIVQNAITQAIK, EPDNVNALQGLLEIR, NIALQVTNQALANQNGAPETSIPSPAPILK, TQLEDNAGAAK, GLSGLYAQQER, EADPFFQQAIMLAPVQYKDPIK, EILTQSPHNIQALK, PAADGVVNGGTPLESQALGYQLVLER, EADPFFQQAIMLAPVQYK, AQTGAPGTVPPDQLTSLQLLLGEIYLSQNRPDQAIAIYEAASK, VKEADPFFQQAIMLAPVQYKDPIK	2070019	290	SGL_RS11640|GBK|KAZ|-18aa_prod|chemg|NC_000911.1_2070019_2070891_+1_GTG_290	1	RefSeq	17	379	17					240	82.7586		13	229	9	132	0	0	3	5	5	7	6	6	VKEADPFFQQAIMLAPVQYKDPIK, VYREILTQSPHNIQALK, GLSGLYAQQER, PAEAVAIVQNAITQAIK, TDQVQYR, VNGNDFRPVLAQAQVMAQTGK, TQLEDNAGAAK, ILLAQLK, GLSGLYAQQERPAEAVAIVQNAITQAIK, NIALQVTNQALANQNGAPETSIPSPAPILK, PAADGVVNGGTPLESQALGYQLVLER, AQTGAPGTVPPDQLTSLQLLLGEIYLSQNRPDQAIAIYEAASK, EILTQSPHNIQALK, EADPFFQQAIMLAPVQYK, EADPFFQQAIMLAPVQYKDPIK, EPDNVNALQGLLEIR, NLAAAIAPLER
NC_000911.1:2071382:+	2070975	135	SGL_RS11645|GBK|KAZ|-1aa_prod|NC_000911.1_2070975_2071382_+3_GTG_135	1	RefSeq	11	2971	11					75	55.5556		9	1524	10	1361	7	180	7	28	8	34	6	24	GDAGGLK, KGDAGGLK, QEVQDTAR, GQINDYISR, LQLEFTQAER, RLQLEFTQAER, SFTTMQTALNSLAGYYTSYGAR, SFTTMQTALNSLAGYYTSYGARPIPEK, EAIDLPQDAPNRQEVQDTAR, EAIDLPQDAPNRQEVQDTARGQINDYISR, EAIDLPQDAPNR	2070975	135	SGL_RS11645|GBK|KAZ|-1aa_prod|chemg|NC_000911.1_2070975_2071382_+3_GTG_135	1	RefSeq	9	2991	9					75	55.5556		8	1721	8	1204	7	155	7	26	7	22	5	18	GQINDYISR, SFTTMQTALNSLAGYYTSYGAR, KGDAGGLK, EAIDLPQDAPNR, QEVQDTAR, SFTTMQTALNSLAGYYTSYGARPIPEK, LQLEFTQAER, EAIDLPQDAPNRQEVQDTAR, RLQLEFTQAER
NC_000911.1:2072074:+	2071379	231	SGL_RS11650|GBK|KAZ|prod|NC_000911.1_2071379_2072074_+2_GTG_231	1	RefSeq	11	150	11					151	65.368		7	62	5	69	0	0	4	8	7	8	2	3	SMLQQWALAK, SQLVNQNQLAYLAR, QLPEYELINTSGPPHAQEFTFTVK, SYCNEHPGTPSYDR, LEALTHR, IHGQGSGPSK, GLTAVEDFIQELFVPILEQWEK, LVPTMDVK, FLHIAPEIR, QAALEALK, DDGQSSPSILADVFESLLGAALLDR	2071379	231	SGL_RS11650|GBK|KAZ|prod|chemg|NC_000911.1_2071379_2072074_+2_GTG_231	1	RefSeq	11	140	11					155	67.0996		7	75	4	52	0	0	4	6	4	5	2	2	LVPTMDVK, IHGQGSGPSK, SQLVNQNQLAYLAR, YPHFTEAELTR, FLHIAPEIR, SMLQQWALAK, GLTAVEDFIQELFVPILEQWEK, DDGQSSPSILADVFESLLGAALLDR, QAALEALK, QLPEYELINTSGPPHAQEFTFTVK, SYCNEHPGTPSYDR
NC_000911.1:2072887:+	2072108	259	SGL_RS11655|GBK|KAZ|prod|NC_000911.1_2072108_2072887_+2_ATG_259	1	RefSeq	3	81	3					41	15.8301		2	51	1	26	0	0	1	1	2	2	1	1	LASAIQQNPR, QYFNQHQQLLV, EIETHLCLGATPGQAIASYR	2072108	259	SGL_RS11655|GBK|KAZ|prod|chemg|NC_000911.1_2072108_2072887_+2_ATG_259	1	RefSeq	2	83	2					30	11.583		2	52	1	27	0	0	1	2	1	1	1	1	LASAIQQNPR, EIETHLCLGATPGQAIASYR
NC_000911.1:2074603:+	2073161	480	SGL_RS11660|GBK|KAZ|prod|NC_000911.1_2073161_2074603_+2_ATG_480	1	RefSeq	28	1492	28					398	82.9167		26	919	16	500	5	6	10	22	16	31	14	20	YLVLFLPPITLNQFSLLLGNVAYADALGWDAQGGTK, AAWASNFSQNAVEFDR, AAWASNFSQNAVEFDRTGLELISGQIPAELK, FNDFAQTNEYLR, GETESWFQWHYGNGCELDDGNVR, LQAEPICR, TGLELISGQIPAELK, LALPQVIPFSFHGTWR, YVQTQGYAEEEK, YVQTQGYAEEEKAGR, LWTLWEAGHPYALDLENLATLGTEDFGGAFQPGQPFSAHPLR, HGSEVWLWDADR, TPFCHSFCMAGR, EVPTGAVK, YTYMALQR, IDYHTGDVTTAK, YTYMALQRPAEILGSQWFGEIAR, GWIITVVYDGDR, YLYGNYGMVDPQGVWHYWK, LGEHQYPVEPLYIPHPDDGGR, NASNTSVMALPDR, IVELTNVLSR, SGEFPVINPQR, PAEILGSQWFGEIAR, TSTDGQLWQAILNPQTAK, VGHWFDGDGAILAVHFGEGQAQGLYR, QTLEIVSK, SLLTQTDVLK	2073161	480	SGL_RS11660|GBK|KAZ|prod|chemg|NC_000911.1_2073161_2074603_+2_ATG_480	1	RefSeq	28	1497	28					398	82.9167		26	970	17	472	4	4	10	17	14	18	14	20	FNDFAQTNEYLR, LQAEPICR, TPFCHSFCMAGR, YTYMALQRPAEILGSQWFGEIAR, YLYGNYGMVDPQGVWHYWK, GWIITVVYDGDR, TGLELISGQIPAELK, LWTLWEAGHPYALDLENLATLGTEDFGGAFQPGQPFSAHPLR, YVQTQGYAEEEKAGR, VGHWFDGDGAILAVHFGEGQAQGLYR, HGSEVWLWDADR, YTYMALQR, IDYHTGDVTTAK, EVPTGAVK, SGEFPVINPQR, AAWASNFSQNAVEFDR, AAWASNFSQNAVEFDRTGLELISGQIPAELK, PAEILGSQWFGEIAR, SLLTQTDVLK, LALPQVIPFSFHGTWR, TSTDGQLWQAILNPQTAK, YLVLFLPPITLNQFSLLLGNVAYADALGWDAQGGTK, GETESWFQWHYGNGCELDDGNVR, IVELTNVLSR, NASNTSVMALPDR, LGEHQYPVEPLYIPHPDDGGR, QTLEIVSK, YVQTQGYAEEEK
NC_000911.1:2074957:+	2074694	87	SGL_RS11665|GBK|KAZ|prod|NC_000911.1_2074694_2074957_+2_ATG_87	1	RefSeq	3	40	3					26	29.8851		2	2	2	35	0	0	1	1	1	1	1	1	QAETGQIIK, QKLPDLLEL, AITTTQAK	2074694	87	SGL_RS11665|GBK|KAZ|prod|chemg|NC_000911.1_2074694_2074957_+2_ATG_87	1	RefSeq	2	34	2					17	19.5402		1	3	2	27	0	0	1	1	1	2	1	1	QAETGQIIK, AITTTQAK
NC_000911.1:2075214:+	2074954	86	SGL_RS11670|KAZ|prod|NC_000911.1_2074954_2075214_+1_GTG_86	1	RefSeq	3	29	3					26	30.2326		2	10	1	16	0	0	0	0	1	2	1	1	DPFDGIGKPEPLK, ANLSGYWSR, AIARDPFDGIGKPEPLK	2074954	86	SGL_RS11670|KAZ|prod|NC_000911.1_2074954_2075214_+1_GTG_86	1	RefSeq	3	33	3					26	30.2326		3	14	1	16	0	0	0	0	1	2	1	1	ANLSGYWSR, AIARDPFDGIGKPEPLK, DPFDGIGKPEPLK
NC_000911.1:2075971:+	2075381	196	SGL_RS11675|GBK|KAZ|prod|NC_000911.1_2075381_2075971_+2_ATG_196	1	RefSeq	19	2114	19					179	91.3265	SHSTDLSALAR	19	1190	11	843	6	38	7	31	6	23	9	27	GYDPETNER, VMRDGKETYLENSFEVSETGLISLDR, ETYLENSFEVSETGLISLDRGYDPETNER, LLFLEQAYDFMLQRPYR, LKVVEDHIEIENFK, GYDPETNERVWGSVAGAFHFVR, LLFLEQAYDFMLQR, VKDEEKFYGAAR, GEVQPGR, VWGSVAGAFHFVR, ETYLENSFEVSETGLISLDR, SHSTDLSALAR, WMAADFSNQAQAFENPPFYAHIR, WQSFADEVSF, LAQLTPADLEPMHGCDMIVEWTGTSFKGEVQPGR, VAIRPLDQAK, VVEDHIEIENFK, DGKETYLENSFEVSETGLISLDR, LAQLTPADLEPMHGCDMIVEWTGTSFK	2075381	196	SGL_RS11675|GBK|KAZ|prod|chemg|NC_000911.1_2075381_2075971_+2_ATG_196	1	RefSeq	20	2098	20					183	93.3673	SHSTDLSALAR	19	1304	11	727	6	31	8	30	5	14	7	23	VWGSVAGAFHFVR, FGDRLLFLEQAYDFMLQRPYR, ETYLENSFEVSETGLISLDR, DGKETYLENSFEVSETGLISLDR, LKVVEDHIEIENFK, LLFLEQAYDFMLQRPYR, SHSTDLSALAR, VAIRPLDQAK, VVEDHIEIENFK, GEVQPGR, LAQLTPADLEPMHGCDMIVEWTGTSFK, GYDPETNER, LAQLTPADLEPMHGCDMIVEWTGTSFKGEVQPGR, WMAADFSNQAQAFENPPFYAHIR, LLFLEQAYDFMLQR, VMRDGKETYLENSFEVSETGLISLDR, ETYLENSFEVSETGLISLDRGYDPETNER, GYDPETNERVWGSVAGAFHFVR, VKDEEKFYGAAR, WQSFADEVSF
NC_000911.1:2075968:-	2076507	179	SGL_RS11680|GBK|KAZ|prod|NC_000911.1_2076507_2075968_-3_ATG_179	1	RefSeq	2	9	2					29	16.2011		2	8	0	0	0	0	0	0	1	1	0	0	RLNQVTELGK, VNPQLASQTEIAGANLWGK	2076507	179	SGL_RS11680|GBK|KAZ|prod|chemg|NC_000911.1_2076507_2075968_-3_ATG_179	1	RefSeq	3	10	3					29	16.2011		3	9	0	0	0	0	0	0	1	1	0	0	VNPQLASQTEIAGANLWGK, RLNQVTELGK, LNQVTELGK
NC_000911.1:2076547:-	2078340	597	SGL_RS11685|GBK|KAZ|-24aa_prod|NC_000911.1_2078340_2076547_-3_GTG_597	1	RefSeq	43	2461	43					486	81.407		43	1782	23	583	4	13	15	34	20	43	15	19	YPGQLCTYDPR, TEILFTDK, GTTANSYLISADK, LLADAEVNNPIQVMK, GNDHLDLGRGHELTFIPTPSPR, YYFDCLLAPAAAQVSAALNKLEAYPAQTYAPSHGPLVR, PFAPGGDR, SAGFIFGSPTLGGHAPTPIQTALGITLANASK, AGVAVTAINAETSNAEEIK, SALPESESARTEQALGR, NSCFVLNILQEGNHLGLMK, HFLKPFAPGGDR, LECGDHWVLYAVTDRGALLK, LKFEIEYGLQR, GNDHLDLGR, FEIEYGLQR, LEAYPAQTYAPSHGPLVR, IALFDPPGESFTDNFVGTLIQR, GHELTFIPTPSPR, LFGAHVCGDQVFDEGWTIYQEDR, MCEEAGTDFAQALKK, LECGDHWVLYAVTDR, AGVAVTAINAETSNAEEIKEAIGK, FADVATETAENGAPILTESLAYLECR, DGVTAVHHR, LLLSLAPQATIICSNPAAQNLEK, LDLNSLDYVILGHVNANR, AIESLLHK, GTTANSYLISADKIALFDPPGESFTDNFVGTLIQR, LFGAHVCGDQVFDEGWTIYQEDRR, YPGQLCTYDPRTEILFTDK, GALLKDGVTAVHHR, YYFDCLLAPAAAQVSAALNK, TQLCGVFGSFGWSGEAIDMLENK, ERAIESLLHK, SALPESESAR, TEQALGR, DVQICPIAVDTTVFR, NYQQWLSEQQAQALNVALIYASAYGNTSTLAQAIAR, DAGFSFGFDTIR, MCEEAGTDFAQALK, FRDAGFSFGFDTIR, FKPTDQTLK	2078340	597	SGL_RS11685|GBK|KAZ|-24aa_prod|chemg|NC_000911.1_2078340_2076547_-3_GTG_597	1	RefSeq	44	2517	44					495	82.9146		43	1893	21	541	4	12	15	29	20	35	15	19	GHELTFIPTPSPR, NYQQWLSEQQAQALNVALIYASAYGNTSTLAQAIAR, FRDAGFSFGFDTIR, AGVAVTAINAETSNAEEIK, DVQICPIAVDTTVFR, YYFDCLLAPAAAQVSAALNK, LECGDHWVLYAVTDR, HFLKPFAPGGDR, MCEEAGTDFAQALK, DGVTAVHHR, SALPESESAR, LDLNSLDYVILGHVNANR, LDLNSLDYVILGHVNANRAHTLK, AGVAVTAINAETSNAEEIKEAIGK, AIESLLHK, FEIEYGLQR, TEQALGR, LECGDHWVLYAVTDRGALLK, FADVATETAENGAPILTESLAYLECR, TEILFTDK, GNDHLDLGRGHELTFIPTPSPR, TQLCGVFGSFGWSGEAIDMLENK, IALFDPPGESFTDNFVGTLIQR, YPGQLCTYDPRTEILFTDK, LFGAHVCGDQVFDEGWTIYQEDR, SALPESESARTEQALGR, ERAIESLLHK, LFGAHVCGDQVFDEGWTIYQEDRR, VQQRLECGDHWVLYAVTDRGALLK, GTTANSYLISADKIALFDPPGESFTDNFVGTLIQR, LLADAEVNNPIQVMK, SAGFIFGSPTLGGHAPTPIQTALGITLANASK, FKPTDQTLK, GALLKDGVTAVHHR, LLLSLAPQATIICSNPAAQNLEK, YPGQLCTYDPR, GTTANSYLISADK, MCEEAGTDFAQALKK, NSCFVLNILQEGNHLGLMK, DAGFSFGFDTIR, GNDHLDLGR, LEAYPAQTYAPSHGPLVR, LKFEIEYGLQR, YYFDCLLAPAAAQVSAALNKLEAYPAQTYAPSHGPLVR
NC_000911.1:2078366:-	2080120	584	SGL_RS11690|GBK|KAZ|prod|NC_000911.1_2080120_2078366_-2_ATG_584	1	RefSeq	25	134	25					304	52.0548		18	108	2	3	1	1	7	9	8	8	6	6	HCGQLTLIR, LSHVVELQQLSYQATQLLYQSER, IQPLAATASGGEMSR, ITPLQSDGDR, ITPLQSDGDRQQELAQLTGGHSAK, EALAFAQSLLEK, AEQELIK, KYGPSLTEAIAYQEK, RQAVEITYK, QAVEITYK, YGDNLEADPER, IQAEYDQLTDGEQSLAQLQESLTK, DTPAIADLLGDAEGQLQTMAEFDSSLNPLLELVQTALTQVIEAGR, QLLDLFGGQNLLEK, VVINENIADPTNPQLDEDLR, VAQAIADK, SQLVEITAQGQTQQLLDPGQQR, EFSKKGSSLNSR, LVQELKPLAMEK, RLVQELKPLAMEK, QQELAQLTGGHSAK, SILLDAIDLLLGGK, YGPSLTEAIAYQEK, YGDNLEADPERLGEVEAR, LGEVEAR	2080120	584	SGL_RS11690|GBK|KAZ|prod|chemg|NC_000911.1_2080120_2078366_-2_ATG_584	1	RefSeq	25	139	25					300	51.3699		18	122	1	1	0	0	7	8	5	5	3	3	ITPLQSDGDRQQELAQLTGGHSAK, QLLDLFGGQNLLEK, YGDNLEADPERLGEVEAR, IQPLAATASGGEMSR, LGEVEAR, QAVEITYK, DTPAIADLLGDAEGQLQTMAEFDSSLNPLLELVQTALTQVIEAGR, AEQELIK, RQAVEITYK, YGPSLTEAIAYQEK, LVQELKPLAMEK, HCGQLTLIR, SQLVEITAQGQTQQLLDPGQQR, RLVQELKPLAMEK, LSHVVELQQLSYQATQLLYQSER, EALAFAQSLLEK, KGSSLNSR, VAQAIADK, IQAEYDQLTDGEQSLAQLQESLTK, VVINENIADPTNPQLDEDLR, YGDNLEADPER, QQELAQLTGGHSAK, ITPLQSDGDR, SILLDAIDLLLGGK, KYGPSLTEAIAYQEK
NC_000911.1:2082720:+	2080885	611	SGL_RS11695|GBK|KAZ|prod|-42aa_RIBO|NC_000911.1_2080885_2082720_+1_ATG_611	1	RefSeq	41	3682	41					322	52.7005		38	2163	28	1388	13	177	22	65	21	44	17	22	IPQGQVIGR, ACDDLGGTYSQSGNNK, KACDDLGGTYSQSGNNKTCTYIPR, TCTYIPR, GMNDQNQVTAK, AFVLAPNYDIGR, SQNRVYTLNVGNNDSISLPR, LMVDIPISGK, LYVTGDIGR, YRLYVTGDIGR, FELNFDNTGGK, TGNGSYEGMLLGK, LVVEGVSSKGATDAVTR, KFELNFDNTGGK, GNIVLAGCGSTDLTDAYIDDLNSIQNAAGGFAAVR, SGEQPVDGYYYYESSSLDR, GNCAVNNGK, ACDDLGGTYSQSGNNKTCTYIPR, VGVEEENK, PGTSTFGGSDTVPALWISEGGVDK, GTAGDTVDTTGTPAVPK, VGVEEENKGKIPQGQVIGR, SGEQPVDGYYYYESSSLDRK, AFVLAPNYDIGRTGNGSYEGMLLGK, TTKAFVLAPNYDIGR, PGTSTFGGSDTVPALWISEGGVDKGTAGDTVDTTGTPAVPK, AAKSSSDAAAETGLAR, VGVEEENKGK, ASTPMPSIPLSALASAR, FELNFDNTGGKK, GATDAVTR, ELATEASAGQVEPINSNSSFR, KFELNFDNTGGKK, VYTLNVGNNDSISLPR, LRELATEASAGQVEPINSNSSFR, KACDDLGGTYSQSGNNK, LVVEGVSSK, LMVDIPISGKPGTSTFGGSDTVPALWISEGGVDK, SSSDAAAETGLAR, VQGLLASSK, GKIPQGQVIGR	2080885	611	SGL_RS11695|GBK|KAZ|prod|chemg|NC_000911.1_2080885_2082720_+1_ATG_611	1	RefSeq	43	3742	43					327	53.5188		42	2328	25	1304	11	170	22	57	19	32	17	21	AFVLAPNYDIGRTGNGSYEGMLLGK, IPQGQVIGR, TCTYIPR, YRLYVTGDIGR, KFELNFDNTGGK, ELATEASAGQVEPINSNSSFR, LMVDIPISGK, VQGLLASSK, GMNDQNQVTAK, TGNGSYEGMLLGK, AAKSSSDAAAETGLAR, KACDDLGGTYSQSGNNKTCTYIPR, AFVLAPNYDIGR, LVVEGVSSK, SGEQPVDGYYYYESSSLDRK, VGVEEENK, PGTSTFGGSDTVPALWISEGGVDKGTAGDTVDTTGTPAVPK, VGVEEENKGK, SQNRVYTLNVGNNDSISLPR, GATDAVTR, FELNFDNTGGK, VYTLNVGNNDSISLPR, ASTPMPSIPLSALASAR, SGEQPVDGYYYYESSSLDR, SSSDAAAETGLAR, TTKAFVLAPNYDIGR, FELNFDNTGGKK, GNIVLAGCGSTDLTDAYIDDLNSIQNAAGGFAAVR, PGTSTFGGSDTVPALWISEGGVDK, LRELATEASAGQVEPINSNSSFR, VGVEEENKGKIPQGQVIGR, LYVTGDIGR, LVVEGVSSKGATDAVTR, GNCAVNNGK, GKIPQGQVIGR, GTAGDTVDTTGTPAVPK, KFELNFDNTGGKK, ACDDLGGTYSQSGNNKTCTYIPR, LMVDIPISGKPGTSTFGGSDTVPALWISEGGVDK, ACDDLGGTYSQSGNNK, FELNFDNTGGKKYR, IVSYKVGVEEENK, KACDDLGGTYSQSGNNK
NC_000911.1:2082864:-	2083916	350	SGL_RS11700|GBK|KAZ|prod|NC_000911.1_2083916_2082864_-1_ATG_350	1	RefSeq	12	59	12					207	59.1429		11	48	4	7	1	1	2	3	0	0	1	1	QVSDSEFWITTEELCILLEFDADTLNMLKTQEVLFQFAWR, ELTYVYYFNREPK, DFLSATELEQLFK, LHAVIQQLNLVK, YMHEVLPVNCPSQAFADSR, NLSNNSSIGQIQIER, FVIQNENNFLPTSNSANDSDYRR, TVQPVNNSIVFFLSR, SMFLPIFAPFSELIIER, AFSGGELAIYDSK, NFVCTLVSHQGNYK, IENNFYVAAESFK	2083916	350	SGL_RS11700|GBK|KAZ|prod|-202aa_chemg|NC_000911.1_2083916_2082864_-1_ATG_350	1	RefSeq	11	59	11					167	47.7143		11	53	1	2	0	0	2	3	0	0	1	1	FVIQNENNFLPTSNSANDSDYRR, SMFLPIFAPFSELIIER, TVQPVNNSIVFFLSR, AFSGGELAIYDSK, NLSNNSSIGQIQIER, IENNFYVAAESFK, NFVCTLVSHQGNYK, YMHEVLPVNCPSQAFADSR, DFLSATELEQLFK, LHAVIQQLNLVK, ELTYVYYFNREPK
NC_000911.1:2085206:+	2084922	94	SGL_RS11715|KAZ|prod|NC_000911.1_2084922_2085206_+3_ATG_94	1	RefSeq	2	8	2					30	31.9149	MNSLSFEWDEEKNR	2	7	0	0	0	0	0	0	0	0	1	1	MNSLSFEWDEEKNR, ILLIVHCFQENESIIR	2084922	94	SGL_RS11715|KAZ|prod|NC_000911.1_2084922_2085206_+3_ATG_94	1	RefSeq	2	9	2					30	31.9149	MNSLSFEWDEEKNR	2	8	0	0	0	0	0	0	0	0	1	1	MNSLSFEWDEEKNR, ILLIVHCFQENESIIR
NC_000911.1:2085417:+	2085211	68	SGL_RS11720|prod|NC_000911.1_2085211_2085417_+1_ATG_68	1	RefSeq	6	142	6					55	80.8824		5	44	3	94	0	0	0	0	1	2	2	2	VTLPLGIDVVDFFEK, SRPNPFAQK, VTLPLGIDVVDFFEKK, QKVTLPLGIDVVDFFEK, GISYQEIIELYLQDCVVNNR, EYDLANMK	2085211	68	SGL_RS11720|prod|+32aa_chemg|NC_000911.1_2085211_2085417_+1_ATG_68	1	RefSeq	5	123	5					53	77.9412		4	41	3	79	0	0	0	0	2	2	1	1	SRPNPFAQK, EYDLANMK, VTLPLGIDVVDFFEK, GISYQEIIELYLQDCVVNNR, VTLPLGIDVVDFFEKK
NC_000911.1:2086110:+	2085826	94	SGL_RS11730|GBK|-11aa_KAZ|prod|NC_000911.1_2085826_2086110_+1_ATG_94	1	RefSeq	3	9	3					33	35.1064		3	5	1	3	0	0	0	0	0	0	1	1	QLENDQGVER, QLENDQGVERELLE, LAAIMEQVCSDHVPTIITR	2085826	94	SGL_RS11730|GBK|-11aa_KAZ|prod|chemg|NC_000911.1_2085826_2086110_+1_ATG_94	1	RefSeq	2	11	2					14	14.8936		2	9	1	1	0	0	0	0	0	0	1	1	QLENDQGVER, QLENDQGVERELLE
NC_000911.1:2086305:-	2087129	274	SGL_RS11735|GBK|KAZ|prod|NC_000911.1_2087129_2086305_-1_ATG_274	1	RefSeq	36	11488	36					241	87.9562		32	6981	24	4140	14	845	12	88	14	188	10	91	VLTRQTTSLEQIR, VLTRQTTSLEQIRGSIAVGADGTLTFK, YFVSDFCMEPQEYFVK, YFVSDFCMEPQEYFVKEEPVNK, GAGFLDPKAR, ARGLYTGYDNAVALPSAADKFR, GAGFLDPKARGLYTGYDNAVALPSAADK, QTTSLEQIR, EEPVNKR, GAGFLDPK, YFVSDFCMEPQEYFVKEEPVNKR, DGIDFQPITVLLPGGEEVPFFFTVK, GTIEVEPNTKYFVSDFCMEPQEYFVKEEPVNK, ETPLGKGTLSLQVTQVDGSTGEIAGIFESEQPSDTDLGAKEPLDVK, NFTGTTEPGFTSINSSTDFVGDFNVPSYRGAGFLDPK, NFTGTTEPGFTSINSSTDFVGDFNVPSYR, GTIEVEPNTK, GTLSLQVTQVDGSTGEIAGIFESEQPSDTDLGAKEPLDVK, SQLTYDDIVNTGLANVCPEISSFTR, QTTSLEQIRGSIAVGADGTLTFK, GIFYGRVDTDV, GTLSLQVTQVDGSTGEIAGIFESEQPSDTDLGAKEPLDVKVR, RQKAEYVK, GLYTGYDNAVALPSAADKFRTNK, KETPLGK, GTLSLQVTQVDGSTGEIAGIFESEQPSDTDLGAK, ARGLYTGYDNAVALPSAADK, GTIEVEPNTKYFVSDFCMEPQEYFVK, GSIAVGADGTLTFKEK, GLYTGYDNAVALPSAADKFR, VRGIFYGRVDTDV, VRGIFYGR, GSIAVGADGTLTFK, EKDGIDFQPITVLLPGGEEVPFFFTVK, GLYTGYDNAVALPSAADK, QKAEYVK	2087129	274	SGL_RS11735|GBK|KAZ|prod|chemg|NC_000911.1_2087129_2086305_-1_ATG_274	1	RefSeq	36	11282	36					241	87.9562		32	7134	24	3852	14	814	10	64	14	147	9	85	GTIEVEPNTK, GTLSLQVTQVDGSTGEIAGIFESEQPSDTDLGAKEPLDVKVR, GAGFLDPK, DGIDFQPITVLLPGGEEVPFFFTVK, VLTRQTTSLEQIRGSIAVGADGTLTFK, VRGIFYGRVDTDV, GTIEVEPNTKYFVSDFCMEPQEYFVKEEPVNK, YFVSDFCMEPQEYFVKEEPVNK, NFTGTTEPGFTSINSSTDFVGDFNVPSYR, EEPVNKR, QTTSLEQIR, VLTRQTTSLEQIR, EKDGIDFQPITVLLPGGEEVPFFFTVK, GLYTGYDNAVALPSAADK, GLYTGYDNAVALPSAADKFR, GTIEVEPNTKYFVSDFCMEPQEYFVK, VRGIFYGR, GSIAVGADGTLTFK, GSIAVGADGTLTFKEK, QTTSLEQIRGSIAVGADGTLTFK, GTLSLQVTQVDGSTGEIAGIFESEQPSDTDLGAK, KETPLGK, ETPLGKGTLSLQVTQVDGSTGEIAGIFESEQPSDTDLGAKEPLDVK, ARGLYTGYDNAVALPSAADK, GIFYGRVDTDV, YFVSDFCMEPQEYFVKEEPVNKR, GAGFLDPKAR, ARGLYTGYDNAVALPSAADKFR, GAGFLDPKARGLYTGYDNAVALPSAADK, TNKKETPLGK, NFTGTTEPGFTSINSSTDFVGDFNVPSYRGAGFLDPK, RQKAEYVK, SQLTYDDIVNTGLANVCPEISSFTR, QKAEYVK, YFVSDFCMEPQEYFVK, GTLSLQVTQVDGSTGEIAGIFESEQPSDTDLGAKEPLDVK
NC_000911.1:2087733:+	2087407	108	SGL_RS11740|+17aa_GBK|prod|-17aa_RIBO|NC_000911.1_2087407_2087733_+1_ATG_108	1	RefSeq	12	475	12					100	92.5926	MESINQK	12	275	8	182	2	13	4	8	3	5	4	5	MESINQK, LCLTPELEALMTTTEALAEDYQDDHDRLLQLLR, NLQESLEQEVESLGELD, IDYFEPALPNTRR, IDYFEPALPNTR, VLESLHR, LCLTPELEALMTTTEALAEDYQDDHDR, GLYGLLRDIEESGGWPYIER, DIEESGGWPYIER, HIRIDYFEPALPNTR, RGLYGLLR, HIRIDYFEPALPNTRR	2087407	108	SGL_RS11740|+17aa_GBK|prod|+18aa_chemg|NC_000911.1_2087407_2087733_+1_ATG_108	1	RefSeq	12	461	12					100	92.5926	MESINQK	12	280	6	166	2	12	3	7	3	4	3	4	IDYFEPALPNTRR, LCLTPELEALMTTTEALAEDYQDDHDR, HIRIDYFEPALPNTRR, VLESLHR, RGLYGLLR, HIRIDYFEPALPNTR, IDYFEPALPNTR, GLYGLLRDIEESGGWPYIER, NLQESLEQEVESLGELD, MESINQK, DIEESGGWPYIER, LCLTPELEALMTTTEALAEDYQDDHDRLLQLLR
NC_000911.1:2088130:-	2088636	168	SGL_RS11750|-48aa_GBK|NC_000911.1_2088636_2088130_-3_TTG_168	1	RefSeq	5	86	5					64	38.0952		3	49	3	33	2	4	2	2	2	2	0	0	QVEDWFPQQNMGTNSQTLLEINTTNTPPLSINDR, EENDWQR, QTGSGFPLGTF, SSSGEPK, SSQIKEENDWQR	2088636	168	SGL_RS11750|-48aa_GBK|chemg|NC_000911.1_2088636_2088130_-3_TTG_168	1	RefSeq	3	84	3					57	33.9286		2	59	2	25	2	4	0	0	0	0	0	0	QTGSGFPLGTF, QVEDWFPQQNMGTNSQTLLEINTTNTPPLSINDR, SSQIKEENDWQR
NC_000911.1:2090023:+	2088680	447	SGL_RS11755|GBK|-31aa_KAZ|prod|NC_000911.1_2088680_2090023_+2_ATG_447	1	RefSeq	31	2711	31					419	93.736	ALLSLNNHQSHQR	29	1957	21	634	4	4	15	58	15	34	14	28	IAMALAIAALGSGGQTIINR, TGVLEVLAQMGADITPENER, ASHLQGCTFGGEIIPR, SCLLLAGLTTEGDTTVTEPALSR, DCLFTVTGDDSLR, LVTGEPVADLR, LTIDPVTHSVTVHGPAHLTGQR, LRVPGDKSISHR, ALMLGAIATGETIIEGLLLGEDPR, VVVPGDISSAAFWLVAASILPGSELLVENVGINPTR, GLGQLQEPSTVLDAGNSGTTMR, AMGAEISELNSEK, IEDAAELR, STAHCFR, VIQPLQQMGAK, LAAIASELGKMGAK, VTEFDDGLEIQGGSPLQGAEVDSLTDHR, LRVPGDK, LAAIASELGK, LIDEIPILAVAAAFAEGTTR, AEAAAISYPEFFGTLGQVAQG, PIHYHSPIASAQVK, ESDRLAAIASELGK, LIDEIPILAVAAAFAEGTTRIEDAAELR, IEDAAELRVK, LTVNPPAQGVALTGR, FAPLAVQGSQLKPIHYHSPIASAQVK, ALLSLNNHQSHQR, FAPLAVQGSQLK, MLQAFGAK, LMLGLLAGQK	2088680	447	SGL_RS11755|GBK|-31aa_KAZ|prod|chemg|NC_000911.1_2088680_2090023_+2_ATG_447	1	RefSeq	33	2871	33					426	95.302	ALLSLNNHQSHQR	32	2199	19	570	2	2	15	52	13	28	12	22	LIDEIPILAVAAAFAEGTTR, VVVPGDISSAAFWLVAASILPGSELLVENVGINPTR, ALLSLNNHQSHQR, LMLGLLAGQK, LTIDPVTHSVTVHGPAHLTGQR, PIHYHSPIASAQVK, AMGAEISELNSEK, VTEFDDGLEIQGGSPLQGAEVDSLTDHR, ESDRLAAIASELGK, AEAAAISYPEFFGTLGQVAQG, IEDAAELRVK, LIDEIPILAVAAAFAEGTTRIEDAAELRVK, VIQPLQQMGAK, MLQAFGAK, TGVLEVLAQMGADITPENER, STAHCFR, IAMALAIAALGSGGQTIINR, IEDAAELR, ALMLGAIATGETIIEGLLLGEDPR, LAAIASELGK, FAPLAVQGSQLK, ASHLQGCTFGGEIIPR, DCLFTVTGDDSLR, LVTGEPVADLR, LTVNPPAQGVALTGR, GLGQLQEPSTVLDAGNSGTTMR, LRVPGDKSISHR, LIDEIPILAVAAAFAEGTTRIEDAAELR, SCLLLAGLTTEGDTTVTEPALSR, DCLFTVTGDDSLRHRPMSR, ALMLGAIATGETIIEGLLLGEDPRSTAHCFR, FAPLAVQGSQLKPIHYHSPIASAQVK, SCLLLAGLTTEGDTTVTEPALSRDHSER
NC_000911.1:2090026:-	2091630	534	SGL_RS11760|GBK|KAZ|prod|NC_000911.1_2091630_2090026_-3_ATG_534	1	RefSeq	14	56	14					163	30.5243	MHQAQAER	8	35	5	12	0	0	1	1	4	4	4	4	HLQTAQEFF, LYGMVGVPGETR, GNVLSASTVVTEK, HYGDTLGSFK, LFTDAQETLPR, MHQAQAER, LAPLLLLTR, AHTPFQWYGVNPEAK, ISHIQPSTTAIPAQVSK, SDVEATVDLLK, TNTVDEK, KLTNEEILTAAQQAQAGGLQGLK, LTFGCSTFVPK, KVAPGLR	2091630	534	SGL_RS11760|GBK|KAZ|prod|chemg|NC_000911.1_2091630_2090026_-3_ATG_534	1	RefSeq	14	46	14					183	34.2697		11	32	5	10	0	0	0	0	2	2	2	2	SLTIAIESGSEK, GNVLSASTVVTEK, LTFGCSTFVPK, HYGDTLGSFK, LFTDAQETLPR, HLQTAQEFF, LGLLGASVTQHPEFNELLDYLGKPEFDHVR, KLTNEEILTAAQQAQAGGLQGLK, SDVEATVDLLK, LTNEEILTAAQQAQAGGLQGLK, LYGMVGVPGETR, LAPLLLLTR, ISHIQPSTTAIPAQVSK, AHTPFQWYGVNPEAK
NC_000911.1:2092519:-	2093508	329	SGL_RS11775|GBK|KAZ|prod|NC_000911.1_2093508_2092519_-3_ATG_329	1	RefSeq	26	4026	26					254	77.2036		23	1873	20	2010	12	87	15	67	15	40	16	36	LIADPTVGIEAR, IGRVSDSAMPAGNYATR, IQEWMEERGEDVR, NPIQMAQFLQGQTDRILSDYGAADLAR, IKNPIQMAQFLQGQTDR, LIIHGGASSLDDKGGLATVR, IAAGTSTGGK, MSASLMDGDR, QNFSGVINVSR, MSASLMDGDRQNFSGVINVSR, GGLATVR, IAAGTSTGGKGLER, IKNPIQMAQFLQGQTDRILSDYGAADLAR, FAGVSCTGVGEDIINECLAAK, VSDSAMPAGNYATR, DGQNLAQAMAK, IQEWMEERGEDVRK, EMQLPIYDPATDFR, QSLHQIVAAVYETLTAGGSAMDAVVQGCELLENEPR, FNAGTGSVLQSDGQVR, VKDGQNLAQAMAK, IQEWMEER, NPIQMAQFLQGQTDR, LIIHGGASSLDDK, SITEALENNTDLGAIALDHQGHIAWGK, ILSDYGAADLAR	2093508	329	SGL_RS11775|GBK|KAZ|prod|chemg|NC_000911.1_2093508_2092519_-3_ATG_329	1	RefSeq	26	4080	26					254	77.2036		24	2064	21	1893	12	83	15	61	14	33	15	29	FAGVSCTGVGEDIINECLAAK, VSDSAMPAGNYATR, IQEWMEER, IKNPIQMAQFLQGQTDRILSDYGAADLAR, QNFSGVINVSR, NPIQMAQFLQGQTDR, NPIQMAQFLQGQTDRILSDYGAADLAR, IAAGTSTGGKGLER, DGQNLAQAMAK, EMQLPIYDPATDFR, LIADPTVGIEAR, FNAGTGSVLQSDGQVR, VKDGQNLAQAMAK, MSASLMDGDR, ILSDYGAADLAR, SITEALENNTDLGAIALDHQGHIAWGK, QSLHQIVAAVYETLTAGGSAMDAVVQGCELLENEPR, IAAGTSTGGK, IKNPIQMAQFLQGQTDR, LIIHGGASSLDDK, IGRVSDSAMPAGNYATR, LIIHGGASSLDDKGGLATVR, IQEWMEERGEDVR, GGLATVR, MSASLMDGDRQNFSGVINVSR, IQEWMEERGEDVRK
NC_000911.1:2093629:-	2094924	431	SGL_RS11780|GBK|KAZ|prod|NC_000911.1_2094924_2093629_-3_GTG_431	1	RefSeq	47	4133	47					402	93.2715	MIERYTLPEMGK	43	3020	23	931	11	38	18	60	23	86	19	36	GHAVAALENVALWHER, VLLALVEKGMNR, ISGAVGTYANIDPKVEAIACQK, VLLALVEK, GSSAMPHK, LAGWLAEVLR, VVQGSAHQAWNTEGGNFEELVR, LVRGHAVAALENVALWHERDISHSSVER, YIHLGLTSSDVLDTALALQLVASLDLILEQLEK, YQAQQHRYTVMVGR, VAQSIAVGK, YTVMVGR, VAFPDCCILTHFMLK, DRHAEYVQQLALLAASLER, EDAYRVVQGSAHQAWNTEGGNFEELVR, VLEIEAEVR, DISHSSVER, YIHLGLTSSDVLDTALALQLVASLDLILEQLEKLIQAIR, SERLTGMAR, ADAQVTALLSAEEIDQCFDPQQHLTNLAEIYSR, LGLEPDTASTQVISR, SHGIHAEPITFGFK, YTLPEMGK, TDVLEVEEYFSKGQK, RNMNVYGGVIFSQK, LVRGHAVAALENVALWHER, ISGAVGTYANIDPK, MIERYTLPEMGK, ETTDLVK, VEAIACQK, GSSAMPHKR, NLQRTDVLEVEEYFSK, LQTWLDVEIAVCEAQAELGYIPQAAVDEIK, VLEIEAEVRHDVIAFLTNVNEYVGDAGR, GMNREDAYRVVQGSAHQAWNTEGGNFEELVR, GHAVAALENVALWHERDISHSSVER, NLLVYPENMKR, TDVLEVEEYFSK, IWTDTYK, NLLVYPENMK, LGLEPDTASTQVISRDR, GMNREDAYR, HDVIAFLTNVNEYVGDAGR, HAEYVQQLALLAASLER, YQAQQHR, NMNVYGGVIFSQK, SHGIHAEPITFGFKLAGWLAEVLR	2094924	431	SGL_RS11780|GBK|KAZ|prod|chemg|NC_000911.1_2094924_2093629_-3_GTG_431	1	RefSeq	49	4168	49					415	96.2877	MIERYTLPEMGK	46	3255	23	762	9	30	19	61	21	63	15	27	AKFDPQRVLEIEAEVR, HDVIAFLTNVNEYVGDAGR, VLEIEAEVRHDVIAFLTNVNEYVGDAGR, NLQRTDVLEVEEYFSK, VAFPDCCILTHFMLK, NMNVYGGVIFSQK, EDAYRVVQGSAHQAWNTEGGNFEELVR, ISGAVGTYANIDPK, RNPIRSER, RNMNVYGGVIFSQK, YIHLGLTSSDVLDTALALQLVASLDLILEQLEK, VLEIEAEVR, LQTWLDVEIAVCEAQAELGYIPQAAVDEIK, GHAVAALENVALWHERDISHSSVER, ETTDLVK, GHAVAALENVALWHER, VVQGSAHQAWNTEGGNFEELVR, SHGIHAEPITFGFKLAGWLAEVLR, DISHSSVER, YIHLGLTSSDVLDTALALQLVASLDLILEQLEKLIQAIR, LGLEPDTASTQVISRDR, LVRGHAVAALENVALWHERDISHSSVER, ISGAVGTYANIDPKVEAIACQK, VAQSIAVGK, SERLTGMAR, GSSAMPHKR, SHGIHAEPITFGFK, HAEYVQQLALLAASLER, LGLEPDTASTQVISR, TDVLEVEEYFSKGQK, DRHAEYVQQLALLAASLER, GMNREDAYRVVQGSAHQAWNTEGGNFEELVR, MIERYTLPEMGK, LAGWLAEVLRNR, LVRGHAVAALENVALWHER, GMNREDAYR, NLLVYPENMKR, GSSAMPHK, YTLPEMGK, VEAIACQK, TDVLEVEEYFSK, VLLALVEKGMNR, LAGWLAEVLR, IWTDTYK, YQAQQHRYTVMVGR, YTVMVGR, VLLALVEK, ADAQVTALLSAEEIDQCFDPQQHLTNLAEIYSR, NLLVYPENMK
NC_000911.1:2095666:+	2095079	195	SGL_RS11785|+15aa_GBK|KAZ|prod|NC_000911.1_2095079_2095666_+2_ATG_195	1	RefSeq	12	181	12					146	74.8718	TITSSAPIPTQDQTLVLPGHHSWEAFK	12	55	6	114	1	1	3	4	5	6	1	2	TITSSAPIPTQDQTLVLPGHHSWEAFK, LGIGEVWMWQDK, GESVSFEPDESYYLGEKK, GESVSFEPDESYYLGEK, LGIGEVWMWQDKK, AHPDLAIEVNISSGSAK, ESKGESVSFEPDESYYLGEKK, ESKGESVSFEPDESYYLGEK, EIEFIPVGSATR, SQLLPDLDIALLEECVLMSSALEAMQR, FSIYFLNGDHYQIISK, AIQAVMEQQPGLR	2095079	195	SGL_RS11785|+15aa_GBK|KAZ|prod|+39aa_chemg|NC_000911.1_2095079_2095666_+2_ATG_195	1	RefSeq	11	167	11					119	61.0256	TITSSAPIPTQDQTLVLPGHHSWEAFK	11	58	5	99	1	1	3	4	4	4	2	2	EIEFIPVGSATR, GESVSFEPDESYYLGEKK, LGIGEVWMWQDKK, ESKGESVSFEPDESYYLGEKK, AHPDLAIEVNISSGSAK, ESKGESVSFEPDESYYLGEK, GESVSFEPDESYYLGEK, FSIYFLNGDHYQIISK, TITSSAPIPTQDQTLVLPGHHSWEAFK, LGIGEVWMWQDK, AIQAVMEQQPGLR
NC_000911.1:2095723:-	2096040	105	SGL_RS11790|GBK|KAZ|-3aa_prod|NC_000911.1_2096040_2095723_-3_ATG_105	1	RefSeq	11	1393	11					104	99.0476	ATMIPGEIITPEGDIELNVGR	11	556	8	802	4	40	4	7	5	17	5	11	GMRLDIPAGTAVR, LDIPAGTAVR, LDIPAGTAVRFEPGDEK, GMRLDIPAGTAVRFEPGDEK, FEPGDEK, STCTINVANTGDRPIQVGSHYHFYEVNAALQFDRDLAK, STCTINVANTGDRPIQVGSHYHFYEVNAALQFDR, ATMIPGEIITPEGDIELNVGR, NVNLVAYAGSR, EIYGFNGLVNGPLE, STCTINVANTGDR	2096040	105	SGL_RS11790|GBK|KAZ|-3aa_prod|+16aa_chemg|NC_000911.1_2096040_2095723_-3_ATG_105	1	RefSeq	11	1448	11					104	99.0476	ATMIPGEIITPEGDIELNVGR	10	686	8	730	3	32	4	6	5	15	6	11	GMRLDIPAGTAVR, STCTINVANTGDRPIQVGSHYHFYEVNAALQFDRDLAK, STCTINVANTGDR, ATMIPGEIITPEGDIELNVGR, LDIPAGTAVR, LDIPAGTAVRFEPGDEK, FEPGDEK, STCTINVANTGDRPIQVGSHYHFYEVNAALQFDR, GMRLDIPAGTAVRFEPGDEK, EIYGFNGLVNGPLE, NVNLVAYAGSR
NC_000911.1:2096076:-	2096540	154	SGL_RS11795|GBK|KAZ|prod|NC_000911.1_2096540_2096076_-1_ATG_154	1	RefSeq	2	80	2					32	20.7792		2	39	1	38	0	0	0	0	1	2	1	1	LFLAGVVQITKPSFTAEK, ILGVQSQDSLILVK	2096540	154	SGL_RS11795|GBK|KAZ|prod|+11aa_chemg|NC_000911.1_2096540_2096076_-1_ATG_154	1	RefSeq	2	82	2					32	20.7792		2	42	1	37	0	0	0	0	1	2	1	1	LFLAGVVQITKPSFTAEK, ILGVQSQDSLILVK
NC_000911.1:2096618:-	2097574	318	SGL_RS11800|GBK|KAZ|prod|NC_000911.1_2097574_2096618_-2_ATG_318	1	RefSeq	14	368	14					165	51.8868		14	231	6	121	0	0	1	1	6	8	6	7	DYGFNVTGITISPQQVK, LAFGVGLCR, ATELTPPDVTAK, RATELTPPDVTAK, IDFVHAMAQWGGLDTLPPGTTVLDVGCGIGGSSR, QVPLNFWEK, DYGFNVTGITISPQQVKR, GYQSSDSVANAYDQWTEDGILEYYWGDHIHLGHYGDPPVAK, PQGWLQYGIR, EVPTILLMR, QVPLNFWEKPVMR, PGGILVVADWNQR, VVKPGGILVVADWNQR, VVKPGGILVVADWNQRDDR	2097574	318	SGL_RS11800|GBK|KAZ|prod|chemg|NC_000911.1_2097574_2096618_-2_ATG_318	1	RefSeq	15	373	15					165	51.8868		15	262	6	97	0	0	1	2	3	5	6	7	LAFGVGLCR, QVPLNFWEK, ATELTPPDVTAK, QVPLNFWEKPVMR, PGGILVVADWNQRDDR, GYQSSDSVANAYDQWTEDGILEYYWGDHIHLGHYGDPPVAK, PQGWLQYGIR, PGGILVVADWNQR, RATELTPPDVTAK, VVKPGGILVVADWNQR, VVKPGGILVVADWNQRDDR, IDFVHAMAQWGGLDTLPPGTTVLDVGCGIGGSSR, EVPTILLMR, DYGFNVTGITISPQQVKR, DYGFNVTGITISPQQVK
NC_000911.1:2098602:+	2097643	319	SGL_RS11805|GBK|KAZ|prod|NC_000911.1_2097643_2098602_+1_ATG_319	1	RefSeq	13	66	13					145	45.4545		11	41	4	15	0	0	1	1	7	7	2	2	FFAGNHPDLLK, LLTASEADQAGLK, TLEEPGR, FQSILGQDQAIALLQQAIAQK, LMQPPTSPLAAFDLAK, ATLILLAPSVDVLLPTIVSR, AFGETLLMGLGTK, IAPAYLLVGPEGVGK, LLTASEADQAGLKR, RIAPAYLLVGPEGVGK, LGEGDMTK, YLAAYVQPR, IEPTFQHQGK	2097643	319	SGL_RS11805|GBK|KAZ|prod|+10aa_chemg|NC_000911.1_2097643_2098602_+1_ATG_319	1	RefSeq	14	60	14					156	48.9028		11	43	3	11	0	0	1	1	5	5	0	0	YLAAYVQPR, LLTASEADQAGLK, LGEGDMTK, AFGETLLMGLGTK, FFAGNHPDLLK, RIAPAYLLVGPEGVGK, IAPAYLLVGPEGVGK, ATLILLAPSVDVLLPTIVSR, FQSILGQDQAIALLQQAIAQK, AAPLIRVEQVR, IEPTFQHQGK, LMQPPTSPLAAFDLAK, TLEEPGR, LLTASEADQAGLKR
NC_000911.1:2100261:+	2098921	446	SGL_RS11810|GBK|KAZ|prod|NC_000911.1_2098921_2100261_+1_ATG_446	1	RefSeq	58	22154	58					421	94.3946		49	8444	47	13091	33	1191	17	283	24	221	23	115	FFLVGSDYVFPR, LIDQDKVPVVFGCWTSASRK, EYLLGQFASWNYFQSVDTPANQK, ACGGGTEPTTEPTAEPTESPTTGTAPTGEPIK, GFTCDWTR, TANTIIKEQLKAK, GNKFFLVGSDYVFPR, AAVEAAGDVGETPEGLEK, IREALPDGGVIFNTLNGDSNVAFFKQIQAAGLTPDK, YPVMSVSVAEEEVR, IGEVNDEGQFTIVWSSDGPVDPIPWNQFVPETK, VPVVFGCWTSASRK, AAAIGKTFDAPEGMVTMQPNHHISK, VRAAAIGK, FFLVGSDYVFPRTANTIIK, AAVEAAGDVGETPEGLEKVR, AKYGEDRVTNDPMEAAYISVYLWK, AAVEAAGDVGETPEGLEKVRAAAIGK, LIDQDKVPVVFGCWTSASR, GGETLGEDYLPLGNTEVTPIITKIR, EDGASDWPTFAEKAAK, IREALPDGGVIFNTLNGDSNVAFFK, NIFYTGAAPNQQIEPAVDWLLENKGNK, VGLLHSLSGTMAISETTVVEAAELAIEEINAAGGVLGRPIEAIK, TDVENPGKFK, AKGGETLGEDYLPLGNTEVTPIITKIR, NHMLWYPVQYEGQECSK, AVLPVFEAK, YPVMSVSVAEEEVRQIGK, VTNDPMEAAYISVYLWKAAVEAAGDVGETPEGLEK, YGEDRVTNDPMEAAYISVYLWK, EDGASDWPTFAEK, TFDAPEGMVTMQPNHHISK, GGETLGEDYLPLGNTEVTPIITK, TANTIIKEQLK, VGLLHSLSGTMAISETTVVEAAELAIEEINAAGGVLGR, TDVENPGK, GFTCDWTRTDVENPGK, AKGGETLGEDYLPLGNTEVTPIITK, QIGKEYLLGQFASWNYFQSVDTPANQK, QIQAAGLTPDKYPVMSVSVAEEEVR, KAVLPVFEAK, TFDAPEGMVTMQPNHHISKTVR, EYLLGQFASWNYFQSVDTPANQKFVAAFKAK, TDVENPGKFKAS, QIGKEYLLGQFASWNYFQSVDTPANQKFVAAFK, EALPDGGVIFNTLNGDSNVAFFK, AAKLIDQDK, NIFYTGAAPNQQIEPAVDWLLENKGNKFFLVGSDYVFPR, QIQAAGLTPDK, NIFYTGAAPNQQIEPAVDWLLENK, QIQAAGLTPDKYPVMSVSVAEEEVRQIGK, PIEAIKEDGASDWPTFAEK, VTNDPMEAAYISVYLWK, AVLPVFEAKNHMLWYPVQYEGQECSK, KAVLPVFEAKNHMLWYPVQYEGQECSK, TANTIIK, VPVVFGCWTSASR	2098921	446	SGL_RS11810|GBK|KAZ|prod|+26aa_chemg|NC_000911.1_2098921_2100261_+1_ATG_446	1	RefSeq	59	21206	59					421	94.3946		54	8622	47	12109	31	1079	18	232	22	148	22	95	AKGGETLGEDYLPLGNTEVTPIITKIR, GFTCDWTRTDVENPGK, YPVMSVSVAEEEVRQIGK, AAVEAAGDVGETPEGLEKVRAAAIGK, TDVENPGKFK, TANTIIKEQLK, FFLVGSDYVFPR, AAVEAAGDVGETPEGLEKVR, AKYGEDRVTNDPMEAAYISVYLWK, AVLPVFEAK, VTNDPMEAAYISVYLWKAAVEAAGDVGETPEGLEK, GNKFFLVGSDYVFPR, VTNDPMEAAYISVYLWK, TFDAPEGMVTMQPNHHISKTVR, NHMLWYPVQYEGQECSK, PIEAIKEDGASDWPTFAEK, IREALPDGGVIFNTLNGDSNVAFFK, VRAAAIGK, VPVVFGCWTSASR, YPVMSVSVAEEEVR, TFDAPEGMVTMQPNHHISK, AAAIGKTFDAPEGMVTMQPNHHISK, QIQAAGLTPDKYPVMSVSVAEEEVRQIGK, NIFYTGAAPNQQIEPAVDWLLENKGNKFFLVGSDYVFPR, EDGASDWPTFAEKAAK, LIDQDKVPVVFGCWTSASRK, QIQAAGLTPDK, EDGASDWPTFAEK, NIFYTGAAPNQQIEPAVDWLLENKGNK, IGEVNDEGQFTIVWSSDGPVDPIPWNQFVPETK, ACGGGTEPTTEPTAEPTESPTTGTAPTGEPIK, IREALPDGGVIFNTLNGDSNVAFFKQIQAAGLTPDK, TDVENPGK, GGETLGEDYLPLGNTEVTPIITK, AVLPVFEAKNHMLWYPVQYEGQECSK, EALPDGGVIFNTLNGDSNVAFFK, TANTIIK, AKGGETLGEDYLPLGNTEVTPIITK, VGLLHSLSGTMAISETTVVEAAELAIEEINAAGGVLGRPIEAIK, AAVEAAGDVGETPEGLEK, LIDQDKVPVVFGCWTSASR, QIQAAGLTPDKYPVMSVSVAEEEVR, VPVVFGCWTSASRK, GFTCDWTR, QIGKEYLLGQFASWNYFQSVDTPANQK, FFLVGSDYVFPRTANTIIK, GFTCDWTRTDVENPGKFK, EYLLGQFASWNYFQSVDTPANQKFVAAFKAK, QIGKEYLLGQFASWNYFQSVDTPANQKFVAAFK, EYLLGQFASWNYFQSVDTPANQK, NIFYTGAAPNQQIEPAVDWLLENK, GGETLGEDYLPLGNTEVTPIITKIR, KAVLPVFEAKNHMLWYPVQYEGQECSK, TANTIIKEQLKAK, AAKLIDQDK, YGEDRVTNDPMEAAYISVYLWK, TDVENPGKFKAS, KAVLPVFEAK, VGLLHSLSGTMAISETTVVEAAELAIEEINAAGGVLGR
NC_000911.1:2101980:+	2100463	505	SGL_RS11815|GBK|KAZ|prod|NC_000911.1_2100463_2101980_+1_ATG_505	1	RefSeq	17	47	17					238	47.1287		10	33	2	3	0	0	2	2	7	7	2	2	LLQVLAVLEK, STTGVDYNR, EGAIAGPK, IEEDLGK, TGQPQAALTFSQIR, FLSGYGELDR, GQTGIESAGIK, ECTGLLMQLAK, VFAAIAVALPANENTTDQGNGSEAK, ELEALQPQVAIIDSIQNLYFPALSSAPGSVSQVR, CHEYGSLQEEIVNAVSSGTNHR, ILYVSAEESGQQIK, FVCSACGADHAQWFGR, VLGGGIVPGALILIGGDPGIGK, VLEHLVDTVLYFQGDR, LGVPLSK, IEEDLGKKD	2100463	505	SGL_RS11815|GBK|KAZ|prod|+3aa_chemg|NC_000911.1_2100463_2101980_+1_ATG_505	1	RefSeq	13	47	13					196	38.8119		9	39	2	3	0	0	0	0	3	3	2	2	VLEHLVDTVLYFQGDR, FVCSACGADHAQWFGR, FLSGYGELDR, IEEDLGK, STTGVDYNR, CHEYGSLQEEIVNAVSSGTNHR, VLGGGIVPGALILIGGDPGIGK, LLQVLAVLEK, GQTGIESAGIK, ILYVSAEESGQQIK, ELEALQPQVAIIDSIQNLYFPALSSAPGSVSQVR, TGQPQAALTFSQIR, ECTGLLMQLAK
NC_000911.1:2101977:-	2102561	194	SGL_RS11820|+2aa_GBK|prod|NC_000911.1_2102561_2101977_-1_ATG_194	1	RefSeq	13	1529	13					122	62.8866		13	568	11	901	6	74	8	37	7	15	7	8	NARLEGSFGTNTK, GNLVGADFSHQDLR, GADFTGANLQGAR, FFSANMDGAILEGADARGVDFESAR, GTNPVTGR, FGEVDIEGADLTDIILRPDTEDYLCGLAK, LTHANLR, GVDFESAR, GSIFDHANLR, FFSANMDGAILEGADAR, GSIFDHANLRGADFTGANLQGAR, GTNPVTGRETK, LEGSFGTNTK	2102561	194	SGL_RS11820|+2aa_GBK|prod|NC_000911.1_2102561_2101977_-1_ATG_194	1	RefSeq	13	1498	13					122	62.8866		13	622	10	823	6	67	8	34	6	13	6	6	FFSANMDGAILEGADARGVDFESAR, GVDFESAR, GADFTGANLQGAR, FGEVDIEGADLTDIILRPDTEDYLCGLAK, GNLVGADFSHQDLR, LTHANLR, GSIFDHANLR, LEGSFGTNTK, FFSANMDGAILEGADAR, GTNPVTGR, GSIFDHANLRGADFTGANLQGAR, NARLEGSFGTNTK, GTNPVTGRETK
NC_000911.1:2102769:-	2104391	540	SGL_RS11825|GBK|KAZ|prod|-175aa_RIBO|NC_000911.1_2104391_2102769_-1_ATG_540	1	RefSeq	12	159	12					115	21.2963		10	126	3	15	0	0	2	2	8	11	4	5	LQLSKPSPLAQK, IANSEQELR, LLALQDD, FLYEELFADYQAR, IANSEQELREFYNQR, AAQGELK, GILADDISDEYLQVLNEK, NLIFSEGEVEKK, IAMLQLNLVTAK, YLLEAGSLPK, NLIFSEGEVEK, SAINDALAK	2104391	540	SGL_RS11825|GBK|KAZ|prod|chemg|NC_000911.1_2104391_2102769_-1_ATG_540	1	RefSeq	11	169	11					108	20		10	142	5	11	0	0	2	2	6	9	4	5	IANSEQELREFYNQR, LQLSKPSPLAQK, SAINDALAK, NLIFSEGEVEKK, NLIFSEGEVEK, GILADDISDEYLQVLNEK, IAMLQLNLVTAK, AAQGELK, FLYEELFADYQAR, YLLEAGSLPK, IANSEQELR
NC_000911.1:2104439:-	2104912	157	SGL_RS11830|GBK|-16aa_KAZ|prod|NC_000911.1_2104912_2104439_-2_GTG_157	1	RefSeq	16	2452	16					125	79.6178		16	1478	9	940	4	20	3	4	5	18	4	12	KVTLDLMVLYTLQR, AKPPAVEEK, QFNLYFFQEDIK, IGLGPVALDFSKKPIAIPGADNTPYWQVQGTWSGDR, IGLGPVALDFSK, PPAVEEKPFTEFINQDFLPALQSALGK, PFTEFINQDFLPALQSALGK, VTLDLMVLYTLQR, KPIAIPGADNTPYWQVQGTWSGDR, AKPPAVEEKPFTEFINQDFLPALQSALGK, KPIAIPGADNTPYWQVQGTWSGDRQISK, QFNLYFFQEDIKGPK, VTLDLMVLYTLQRLNGQK, GFAYSVDNRPPSTLESFMIDER, PIAIPGADNTPYWQVQGTWSGDR, GFAYSVDNRPPSTLESFMIDERK	2104912	157	SGL_RS11830|GBK|-16aa_KAZ|prod|+3aa_chemg|NC_000911.1_2104912_2104439_-2_GTG_157	1	RefSeq	16	2465	16					125	79.6178		16	1574	9	862	4	18	2	3	4	17	4	9	GFAYSVDNRPPSTLESFMIDERK, KPIAIPGADNTPYWQVQGTWSGDR, KVTLDLMVLYTLQR, VTLDLMVLYTLQRLNGQK, GFAYSVDNRPPSTLESFMIDER, IGLGPVALDFSK, KPIAIPGADNTPYWQVQGTWSGDRQISK, PFTEFINQDFLPALQSALGK, QFNLYFFQEDIK, AKPPAVEEKPFTEFINQDFLPALQSALGK, IGLGPVALDFSKKPIAIPGADNTPYWQVQGTWSGDR, PIAIPGADNTPYWQVQGTWSGDR, AKPPAVEEK, PPAVEEKPFTEFINQDFLPALQSALGK, VTLDLMVLYTLQR, QFNLYFFQEDIKGPK
NC_000911.1:2104943:-	2105608	221	SGL_RS11835|+54aa_GBK|KAZ|NC_000911.1_2105608_2104943_-2_ATG_221	1	RefSeq	22	1955	22					189	85.5204		19	1077	16	835	6	34	6	13	10	15	11	15	RYSGQDGHR, KDTKPETLEQGDLEALLLAATR, VAINEAVELAK, LALAVDLPETLQLAGQMEVR, FALELIGTVCR, YSGQDGHR, KFALELIGTVCR, LALAVDLPETLQLAGQMEVRK, ELSLLSLSQLSRK, ASNLNSAK, KTDGAPVTPGEPR, FINGVLR, RYSGQDGHRFINGVLR, QQIDEQLQEAMVDWQLSR, DTKPETLEQGDLEALLLAATR, TDGAPVTPGEPR, AMLEEAMTLTETVINR, TLSGEVHEILETASAELSR, LAIAELDYLGVPQK, RQQIDEQLQEAMVDWQLSR, ELSLLSLSQLSR, LLNSEIR	2105608	221	SGL_RS11835|+54aa_GBK|KAZ|+65aa_chemg|NC_000911.1_2105608_2104943_-2_ATG_221	1	RefSeq	25	2008	25					194	87.7828		22	1202	16	778	7	35	4	9	7	8	10	11	DTKPETLEQGDLEALLLAATR, VAINEAVELAKR, FINGVLRR, TLSGEVHEILETASAELSRSHER, TLSGEVHEILETASAELSR, KDTKPETLEQGDLEALLLAATR, KFALELIGTVCR, AMLEEAMTLTETVINR, FALELIGTVCR, VAINEAVELAK, KTDGAPVTPGEPR, LALAVDLPETLQLAGQMEVRK, ELSLLSLSQLSR, LLNSEIR, LLNSEIRASNLNSAK, RYSGQDGHRFINGVLR, RQQIDEQLQEAMVDWQLSR, ELSLLSLSQLSRK, YSGQDGHR, LAIAELDYLGVPQK, QQIDEQLQEAMVDWQLSR, FINGVLR, LALAVDLPETLQLAGQMEVR, TDGAPVTPGEPR, ASNLNSAK
NC_000911.1:2107645:+	2105837	602	SGL_RS11840|+8aa_GBK|NC_000911.1_2105837_2107645_+2_ATG_602	1	RefSeq	33	3767	33					519	86.2126		29	1410	24	2300	8	21	7	13	17	25	16	19	TSGGQQIR, AGQQQMPIPSDGYLIIDR, GNQIPAGVLAVGTTLNVNGR, YLDVTSLLQGFGPLQAQGNTLVMPNTNAQILTVR, SYPVAWGQWQEGGQTR, LSLSEIITTGSGQR, ADAPPVK, SPVTAAR, VVLELSQPAFWQVSQAR, MVLNATGEGFSSAFQQQR, NNQLPLGAVWSQQNWR, AGQQQMPIPSDGYLIIDRGNQIPAGVLAVGTTLNVNGR, LVIDARADAPPVK, VHFQLPVGYK, SPGISLRPLMANPTMAQGTAPLVTIAR, NGNIILVASHNR, STPEAFNAFPNGMGAGPLLIDQGR, VGGAGASLGEFAQILQQLGAVNALNLDGGSSTSLALGGQLLDR, SGPILNR, QTLNARFVAPNR, PLMANPTMAQGTAPLVTIAR, LQVSTLTSPFR, LTANYLNSGYVQR, SAIAVDR, VSNAIGVFVR, FVNISGGQFPVTTVTINPR, YTPAWGPSYIPLSDNEQVYVVQNSQVTAQYPLPK, GAIAWNDQGQTTFGR, SAIAVDRNGNIILVASHNR, AAVAINAGFFNR, EEAVVTINASSTIGSQGNANAPGLQAIDQDDLGGK, TINWTEGITWQQR, TGLGDTGAMQFLGLDLLDNTSPNQQPVQWFSGDR	2105837	602	SGL_RS11840|+8aa_GBK|NC_000911.1_2105837_2107645_+2_ATG_602	1	RefSeq	30	3730	30					500	83.0565		27	1512	24	2172	7	20	6	10	16	20	13	16	AGQQQMPIPSDGYLIIDRGNQIPAGVLAVGTTLNVNGR, YTPAWGPSYIPLSDNEQVYVVQNSQVTAQYPLPK, PLMANPTMAQGTAPLVTIAR, LSLSEIITTGSGQR, STPEAFNAFPNGMGAGPLLIDQGR, TGLGDTGAMQFLGLDLLDNTSPNQQPVQWFSGDR, SGPILNR, GNQIPAGVLAVGTTLNVNGR, SPGISLRPLMANPTMAQGTAPLVTIAR, AGQQQMPIPSDGYLIIDR, SYPVAWGQWQEGGQTR, LQVSTLTSPFR, ADAPPVK, LVIDARADAPPVK, VSNAIGVFVR, NNQLPLGAVWSQQNWR, VVLELSQPAFWQVSQAR, FVNISGGQFPVTTVTINPR, TSGGQQIR, VHFQLPVGYK, GAIAWNDQGQTTFGR, AAVAINAGFFNR, VGGAGASLGEFAQILQQLGAVNALNLDGGSSTSLALGGQLLDR, YLDVTSLLQGFGPLQAQGNTLVMPNTNAQILTVR, TINWTEGITWQQR, SAIAVDRNGNIILVASHNR, EEAVVTINASSTIGSQGNANAPGLQAIDQDDLGGK, NGNIILVASHNR, LTANYLNSGYVQR, MVLNATGEGFSSAFQQQR
NC_000911.1:2107664:-	2110159	831	SGL_RS11845|GBK|KAZ|prod|NC_000911.1_2110159_2107664_-2_ATG_831	1	RefSeq	5	6	5					72	8.66426		1	1	2	3	0	0	1	1	0	0	1	1	VAVYHSGLSSGEK, TVEILGPAPASILR, GFQTLTQVSGR, SAIFTPLPNLGLIILDEEHDSSFK, QILTLLQSSK	2110159	831	SGL_RS11845|GBK|KAZ|prod|chemg|NC_000911.1_2110159_2107664_-2_ATG_831	1	RefSeq	6	6	6					78	9.38628		2	2	2	2	0	0	2	2	0	0	0	0	TVEILGPAPASILR, GFQTLTQVSGR, AVQPQLPK, FFGSGTQK, SAIFTPLPNLGLIILDEEHDSSFK, VAVYHSGLSSGEK
NC_000911.1:2110166:-	2110579	137	SGL_RS11850|GBK|KAZ|prod|NC_000911.1_2110579_2110166_-2_ATG_137	1	RefSeq	5	34	5					61	44.5255		4	16	3	11	0	0	1	1	2	4	2	2	TVEDVVQTVDRGVTITK, KVQGGSK, LTGLEISELTDDLNQGVR, AAWHSWQVYPTEHLTVESK, TVEDVVQTVDR	2110579	137	SGL_RS11850|GBK|KAZ|prod|+6aa_chemg|NC_000911.1_2110579_2110166_-2_ATG_137	1	RefSeq	5	39	5					61	44.5255		4	23	3	8	0	0	1	1	3	5	2	2	AAWHSWQVYPTEHLTVESK, KVQGGSK, LTGLEISELTDDLNQGVR, TVEDVVQTVDRGVTITK, TVEDVVQTVDR
NC_000911.1:2110697:-	2111044	115	SGL_RS11855|+20aa_GBK|prod|NC_000911.1_2111044_2110697_-2_ATG_115	1	RefSeq	9	151	9					104	90.4348	ASNNKGGALLAGMVIGGLVGSVTGLLLAPR	8	131	4	11	0	0	1	1	4	7	1	1	LKEAIAAGVEATQTTVVSEPEPKPR, SADALPDLAEDLATTLQLQADYLSEATQR, GGALLAGMVIGGLVGSVTGLLLAPR, ASNNKGGALLAGMVIGGLVGSVTGLLLAPR, DITAETTLADS, KSADALPDLAEDLATTLQLQADYLSEATQR, NWQGTLER, EAIAAGVEATQTTVVSEPEPK, EAIAAGVEATQTTVVSEPEPKPR	2111044	115	SGL_RS11855|+20aa_GBK|prod|NC_000911.1_2111044_2110697_-2_ATG_115	1	RefSeq	9	133	9					104	90.4348	ASNNKGGALLAGMVIGGLVGSVTGLLLAPR	8	120	3	6	0	0	1	1	4	5	1	1	ASNNKGGALLAGMVIGGLVGSVTGLLLAPR, NWQGTLER, EAIAAGVEATQTTVVSEPEPK, SADALPDLAEDLATTLQLQADYLSEATQR, EAIAAGVEATQTTVVSEPEPKPR, GGALLAGMVIGGLVGSVTGLLLAPR, KSADALPDLAEDLATTLQLQADYLSEATQR, DITAETTLADS, LKEAIAAGVEATQTTVVSEPEPKPR
NC_000911.1:2111141:-	2115877	1578	SGL_RS11860|GBK|-45aa_KAZ|-3aa_prod|NC_000911.1_2115877_2111141_-2_ATG_1578	1	RefSeq	57	297	57					571	36.185		32	191	9	43	0	0	8	10	32	36	16	17	TMAGQWK, NFSQLAIPR, MLGILTDVTER, QDGIENFQIFELNR, VTAADRENFERR, LNDFLTQTFGEISFGDK, LGGDEFIVLLPELAHDRELAAR, ERDDLFR, RLADSLRDSDTVAR, GNFVSAYAPILQPQSER, FALEADLR, DPGAVYK, LFQELSFTPQDLENPSFQR, MALDEALENR, GKPVPAEGR, ILFGPDSLK, LVICSNISQDPK, GPTGTAAR, LQQLGLTLR, QLFELPSK, SGDFLAR, NLLACTGVDPYR, DSDTVAR, EADTAMYQAK, ALLNTVSQFLSR, LPTATNPLTLIQELGK, IHPQDQQR, LGLGVGEK, LHNQMAAYAQTFEHR, KLVIGPYHSER, LTWGNSIYQSPNYQK, SIYTMVIR, LYATLSQVNR, YGFLSSAAVPIR, LVIGPYHSER, TEAEIEQK, MLGILTDVTERK, GQLEVCYGEER, NAEPQMFEWLAK, PIGDFSADKPGK, VREIYDQYIQGK, EEVIGRPIGDFSADKPGK, RLPLNELK, QAEAQIENLAYYDPLTALPNRR, EIYDQYIQGK, AQNQLGENEERLR, LLLDRAENALALAQR, LLQMVAK, LGGDEFIVLLPELAHDR, NPPEAVR, VTAADRENFER, LSIQAWEWIPK, SPLVLASSAPSPFSMNNWQSNK, AENALALAQR, AFVQDAPQDLNNAALVEAIISVAR, DFLPEEK, AQNQLGENEER	2115877	1578	SGL_RS11860|GBK|-45aa_KAZ|-3aa_prod|chemg|NC_000911.1_2115877_2111141_-2_ATG_1578	1	RefSeq	51	282	51					595	37.706		38	206	7	36	0	0	7	9	17	17	14	14	EADTAMYQAK, LVICSNISQDPK, QDGIENFQIFELNR, SPLVLASSAPSPFSMNNWQSNK, GPTGTAAR, SLELQWLQLSVDR, LYATLSQVNR, EIYDQYIQGK, WLLSLGK, ILFGPDSLK, DEPAGRGPTGTAAR, RLPLNELK, QLFELPSK, ALLNTVSQFLSR, LFQELSFTPQDLENPSFQR, DPGAVYK, NFSQLAIPR, TMAGQWK, NLLACTGVDPYR, GKPVPAEGR, LGLGVGEK, TEAEIEQK, MLGILTDVTERK, NAEPQMFEWLAK, VREIYDQYIQGK, LPTATNPLTLIQELGK, AENALALAQR, GQLEVCYGEER, EEVIGRPIGDFSADKPGK, LGGDEFIVLLPELAHDR, ATLGQLR, AFVQDAPQDLNNAALVEAIISVAR, LNDFLTQTFGEISFGDK, VTAADRENFER, ERDDLFR, KLVIGPYHSER, VTAADRENFERR, AQNQLGENEERLR, LGGDEFIVLLPELAHDRELAAR, YGFLSSAAVPIR, GNFVSAYAPILQPQSER, RLADSLRDSDTVAR, LSIQAWEWIPK, LQQLGLTLR, MALDEALENR, PMPIDEFHQK, AQNQLGENEER, QAEAQIENLAYYDPLTALPNRR, LHNQMAAYAQTFEHR, LTWGNSIYQSPNYQK, NSFITNQGEALATAIVGLFLTLALTAVVQENSLLNSQR
NC_000911.1:2116083:-	2117312	409	SGL_RS11865|+3aa_GBK|prod|NC_000911.1_2117312_2116083_-1_ATG_409	1	RefSeq	3	9	3					49	11.9804		2	5	1	4	0	0	0	0	0	0	0	0	LVCDTLDLETSQER, QTDHSPNLDQLAEQFDYQQCR, FLQTAPSVHYLTEK	2117312	409	SGL_RS11865|+3aa_GBK|prod|NC_000911.1_2117312_2116083_-1_ATG_409	1	RefSeq	3	9	3					49	11.9804		2	5	1	4	0	0	0	0	0	0	0	0	QTDHSPNLDQLAEQFDYQQCR, FLQTAPSVHYLTEK, LVCDTLDLETSQER
NC_000911.1:2117309:-	2118214	301	SGL_RS11870|GBK|KAZ|prod|NC_000911.1_2118214_2117309_-2_ATG_301	1	RefSeq	2	3	2					20	6.64452		0	0	1	1	0	0	1	1	0	0	1	1	EFLHMVQVGPQR, TEENSQQK	2118214	301	SGL_RS11870|GBK|KAZ|prod|chemg|NC_000911.1_2118214_2117309_-2_ATG_301	1	RefSeq	4	4	4					41	13.6213		1	1	1	1	0	0	0	0	1	1	1	1	TEENSQQK, EFLHMVQVGPQR, IFASALDRPR, MSLLAETCEER
NC_000911.1:2118198:-	2119337	379	SGL_RS11875|+17aa_GBK|-17aa_KAZ|NC_000911.1_2119337_2118198_-1_TTG_379	1	RefSeq	2	4	2					23	6.0686		1	1	0	0	0	0	0	0	2	2	1	1	SEVIDQNIINFANTTK, VEEESLR	2119337	379	SGL_RS11875|+17aa_GBK|-17aa_KAZ|NC_000911.1_2119337_2118198_-1_TTG_379	1	RefSeq	2	4	2					23	6.0686		1	2	0	0	0	0	0	0	2	2	0	0	VEEESLR, SEVIDQNIINFANTTK
NC_000911.1:2119301:-	2120020	239	SGL_RS11880|GBK|KAZ|prod|NC_000911.1_2120020_2119301_-2_ATG_239	1	RefSeq	12	58	12					176	73.6402	MIEAFLLPADQIPDADQR	11	35	4	21	0	0	1	1	1	1	0	0	FLSIFAK, DWVILLK, AMQILHEARPEK, IWHSSYAVNILN, GFTTFGFYPAQWEGQTVR, LPQPQVLTPNLR, MIEAFLLPADQIPDADQR, HVEFFLQK, FQANYDPSLGIVR, EFYPHYLHPTPPPVQNFIHQLAQNK, NPGHIQGDELVCLAEVSTENLTK, IVYSGDTITDPSMWSNPALAK	2120020	239	SGL_RS11880|GBK|KAZ|prod|+13aa_chemg|NC_000911.1_2120020_2119301_-2_ATG_239	1	RefSeq	10	55	10					162	67.7824	MIEAFLLPADQIPDADQR	10	41	4	13	0	0	1	1	0	0	0	0	HVEFFLQK, NPGHIQGDELVCLAEVSTENLTK, MIEAFLLPADQIPDADQR, AMQILHEARPEK, EFYPHYLHPTPPPVQNFIHQLAQNK, LPQPQVLTPNLR, GFTTFGFYPAQWEGQTVR, IWHSSYAVNILN, FQANYDPSLGIVR, IVYSGDTITDPSMWSNPALAK
NC_000911.1:2120067:-	2121146	359	SGL_RS11885|GBK|KAZ|prod|NC_000911.1_2121146_2120067_-1_ATG_359	1	RefSeq	5	14	5					61	16.9916		3	8	3	4	0	0	1	1	1	1	0	0	AAIASNYR, MSPEQEHVGIYR, DVCQEFGVEYK, VDAYFAEHGLTQR, VLGMTYDFVGLSSFLWR	2121146	359	SGL_RS11885|GBK|KAZ|prod|NC_000911.1_2121146_2120067_-1_ATG_359	1	RefSeq	4	19	4					49	13.649		3	14	2	3	0	0	1	1	1	1	0	0	AAIASNYR, DVCQEFGVEYK, VDAYFAEHGLTQR, VLGMTYDFVGLSSFLWR
NC_000911.1:2121641:-	2123347	568	SGL_RS11890|GBK|KAZ|prod|NC_000911.1_2123347_2121641_-2_ATG_568	1	RefSeq	7	30	7					93	16.3732		7	17	4	13	0	0	0	0	0	0	0	0	SDFVPLYLER, ATADPLDSFLV, DTDNRFLHTAR, QQGAEVIGVSDRPVPGENPSNIVVGQLNSTATLTR, SLGVPVIVEDARLER, SLGVPVIVEDAR, AIAPSLPVVLR	2123347	568	SGL_RS11890|GBK|KAZ|prod|chemg|NC_000911.1_2123347_2121641_-2_ATG_568	1	RefSeq	8	30	8					102	17.9577		7	23	3	7	0	0	0	0	0	0	0	0	SLGVPVIVEDARLER, DTDNRFLHTAR, QQGAEVIGVSDRPVPGENPSNIVVGQLNSTATLTR, FSQFLDAAK, SLGVPVIVEDAR, ATADPLDSFLV, SDFVPLYLER, AIAPSLPVVLR
NC_000911.1:2124973:+	2124122	283	SGL_RS11900|-58aa_GBK|prod|NC_000911.1_2124122_2124973_+2_TTG_283	1	RefSeq	6	10	6					62	21.9081	MQVTINQAK	1	1	3	6	0	0	0	0	1	1	2	2	IYMSSVTDPYQPIEK, IVIQPFHSSK, ENSAELLVSELER, ILEVLVK, NYHNLFKK, MQVTINQAK	2124122	283	SGL_RS11900|-58aa_GBK|prod|+6aa_chemg|NC_000911.1_2124122_2124973_+2_TTG_283	1	RefSeq	5	5	5					59	20.8481	MQVTINQAK	2	2	2	2	0	0	0	0	0	0	1	1	INISIPTASEK, ATGFIQDYDFTLNPYR, ENSAELLVSELER, MQVTINQAK, IVIQPFHSSK
NC_000911.1:2126246:+	2124966	426	SGL_RS11905|GBK|KAZ|prod|NC_000911.1_2124966_2126246_+3_ATG_426	1	RefSeq	9	21	9					106	24.8826		1	5	1	5	0	0	0	0	6	6	5	5	QFIQGDLPERPQISK, YFGYSSMSK, LFLENQNYQAK, YIIDDFVIYAEK, QLIQQVSQSFR, IIADSGLNDNEAK, QATDYIFQQSSSVIQQK, LETELVHFLEK, IECTGIK	2124966	426	SGL_RS11905|GBK|KAZ|prod|+8aa_chemg|NC_000911.1_2124966_2126246_+3_ATG_426	1	RefSeq	8	20	8					95	22.3005		1	9	1	1	0	0	0	0	6	6	4	4	QLIQQVSQSFR, LAQHLILAR, IIADSGLNDNEAK, IECTGIK, QATDYIFQQSSSVIQQK, LFLENQNYQAK, QFIQGDLPERPQISK, YIIDDFVIYAEK
NC_000911.1:2126243:-	2127589	448	SGL_RS11910|GBK|KAZ|prod|-84aa_RIBO|NC_000911.1_2127589_2126243_-2_ATG_448	1	RefSeq	16	412	16					231	51.5625		15	259	6	118	1	33	3	4	10	18	8	13	INLEEIVQPPLFVAENTR, VKDILNSQWSGQK, DILNSQWSGQK, EDGSYLLDGLLPIDEFK, IPQSGDYFVSDTLR, VMIEQGAQAGMIDEAEQEMVER, EASPITEEEIR, LGDRPVK, LATAPNNFLSAVQIGITLIGILTGAVGGATVALR, VEVVDMDGIR, VRLEQLAK, EIFDIETLSNEEEGHYHTLGGFVIESLGK, VLVNQLPEDSSTTEEESETDN, SLHVLEMFR, DSLDECLGFVR, LFGITSK	2127589	448	SGL_RS11910|GBK|KAZ|prod|chemg|NC_000911.1_2127589_2126243_-2_ATG_448	1	RefSeq	16	408	16					227	50.6696		15	275	5	107	1	32	4	5	8	9	8	12	VEVVDMDGIRIDK, EDGSYLLDGLLPIDEFK, VRLEQLAK, VEVVDMDGIR, EASPITEEEIR, VKDILNSQWSGQK, IPQSGDYFVSDTLR, VLVNQLPEDSSTTEEESETDN, DSLDECLGFVR, INLEEIVQPPLFVAENTR, VMIEQGAQAGMIDEAEQEMVER, EIFDIETLSNEEEGHYHTLGGFVIESLGK, LATAPNNFLSAVQIGITLIGILTGAVGGATVALR, SLHVLEMFR, DILNSQWSGQK, LGDRPVK
NC_000911.1:2128127:+	2127879	82	SGL_RS11915|GBK|KAZ|prod|NC_000911.1_2127879_2128127_+3_ATG_82	1	RefSeq	16	2769	16					64	78.0488		15	1548	12	1086	12	148	11	76	8	46	4	13	DGRPLEELGFYNPR, LDVPAIVKR, PLEELGFYNPR, LKEGAQPTDTVR, IVAMHSTTR, RLKEGAQPTDTVR, RDGRPLEELGFYNPR, AQVFEQLKA, LDVPAIVK, SILTKAQVFEQLKA, AQVFEQLK, IVAMHSTTRR, TDETRLDVPAIVKR, EGAQPTDTVR, SILTKAQVFEQLK, TDETRLDVPAIVK	2127879	82	SGL_RS11915|GBK|KAZ|prod|chemg|NC_000911.1_2127879_2128127_+3_ATG_82	1	RefSeq	18	2877	18					71	86.5854		17	1853	12	913	12	132	12	69	8	28	6	14	EGAQPTDTVR, KREVSYR, IVAMHSTTRR, SILTKAQVFEQLKA, SILTKAQVFEQLK, TDETRLDVPAIVKR, PLEELGFYNPR, IVAMHSTTR, RDGRPLEELGFYNPR, DGRPLEELGFYNPR, LKEGAQPTDTVR, RLKEGAQPTDTVR, LDVPAIVKR, TDETRLDVPAIVK, EGAQPTDTVRSILTK, LDVPAIVK, AQVFEQLKA, AQVFEQLK
NC_000911.1:2128524:+	2128168	118	SGL_RS11920|GBK|KAZ|prod|NC_000911.1_2128168_2128524_+1_GTG_118	1	RefSeq	11	238	11					79	66.9492	MTTLNYVELVK	10	107	7	113	2	13	4	7	5	7	3	4	VDCEVFR, PFLEKPDDLKVDCEVFR, TTLNYVELVK, SSAGPAPVRR, SSAGPAPVR, LALGDEDR, FLVRPFLEKPDDLK, MTTLNYVELVK, RSSAGPAPVR, LALGDEDRER, TLLTTAADQMEQSAFLEIYLTDSVGK	2128168	118	SGL_RS11920|GBK|KAZ|prod|+3aa_chemg|NC_000911.1_2128168_2128524_+1_GTG_118	1	RefSeq	14	292	14					88	74.5763	MTTLNYVELVK	12	177	6	93	1	11	6	11	5	7	3	4	TTLNYVELVK, LALGDEDR, LALGDEDRER, SSAGPAPVR, TLLTTAADQMEQSAFLEIYLTDSVGK, SRGESVNR, MTTLNYVELVK, PFLEKPDDLKVDCEVFR, SRGESVNRY, RSSAGPAPVRR, FLVRPFLEKPDDLK, RSSAGPAPVR, VDCEVFR, SSAGPAPVRR
NC_000911.1:2130941:+	2128767	724	SGL_RS11925|GBK|KAZ|prod|NC_000911.1_2128767_2130941_+3_ATG_724	1	RefSeq	66	10996	66					632	87.2928		63	5059	40	5849	25	226	9	15	24	53	16	20	TSPFAFTGNRFEFR, KKGVMDLGVDVLPDLTK, VLSLLGNEDIAHVNSSCGAEQEYFLVDANFASQRPDLLLAGR, NTITTGEK, VQVFMQDVEETLYK, LVVSMAKTVIYPAAVEYLSK, TQSVHQIINRPLSSGKK, GVMDLGVDVLPDLTK, LSSTIASLSGLGIDFEKESAK, EIMENHGQVIFGGNGYSEEWHK, TRHNEVAPGQFEIAPFFEAANVASDHQQLLMTVLK, LQYCAQTLR, YIEDLFEK, LQYCAQTLRPLMDEVR, KVLSLLGNEDIAHVNSSCGAEQEYFLVDANFASQRPDLLLAGR, KHGFVCLLHEK, VLVQGEPDGSSFPNGGIR, EKYIEDLFEK, TQSVHQIINR, TTADALPVLKEK, LSSTIASLSGLGIDFEK, NTITTGEKLDPSVADAVATAMR, VLVQGEPDGSSFPNGGIRDTFEAR, YIEDLFEKTGVLTPVELESR, TQSVHQIINRPLSSGK, IADLTNQMVGAVAK, LGANEAPPAIMSVYLGTQLEEVFEQIK, LDPSVADAVATAMR, TGVLTPVELESR, GVMDLGVDVLPDLTKDAGDRNR, SIKNTITTGEK, LEDMWAENVFNLSK, KLSRLEDMWAENVFNLSK, HDFANTEEK, MQASLPK, KGVMDLGVDVLPDLTK, LSEAMAK, HGFVCLLHEKPFAGINGSGK, AVGSSQSVSGPLIVLNTMLADSLNWIGDRLEAELAK, GAMYYAHVFYPMTNLSAEK, LDPSVADAVATAMRDWAMGK, SIAAMDK, TVIYPAAVEYLSK, HDFANTEEKLQYCAQTLRPLMDEVR, KIADLTNQMVGAVAK, TGVLTPVELESRFEVYAEQYILSIEVEAK, HNEVAPGQFEIAPFFEAANVASDHQQLLMTVLK, HVNWSVGNSTQGNLLDPGDSPHDNAQFLVFCGAVIR, AAIATASNDHR, AVGSSQSVSGPLIVLNTMLADSLNWIGDR, GLDLDTAILTVLK, GVMDLGVDVLPDLTKDAGDR, AAIATASNDHRLGANEAPPAIMSVYLGTQLEEVFEQIK, HGFVCLLHEK, EKYIEDLFEKTGVLTPVELESR, TLFGKLPAK, GLANLRTTADALPVLK, TSPFAFTGNR, TTADALPVLK, LSRLEDMWAENVFNLSK, HDGFISVQGDGNVISEFSGK, TFADALEGEIADSFWPLPTYQEMLFIK, LSEAMAKHDFANTEEK, PFAGINGSGK, LVVSMAK, GQEFDDHYFGAIPER	2128767	724	SGL_RS11925|GBK|KAZ|prod|chemg|NC_000911.1_2128767_2130941_+3_ATG_724	1	RefSeq	70	11061	70					635	87.7072		66	5588	37	5397	24	208	9	17	22	40	17	19	EKYIEDLFEKTGVLTPVELESR, GVMDLGVDVLPDLTKDAGDR, TRHNEVAPGQFEIAPFFEAANVASDHQQLLMTVLK, IADLTNQMVGAVAK, TSPFAFTGNRFEFR, LSSTIASLSGLGIDFEKESAKK, SIAAMDK, TVIYPAAVEYLSK, LVVSMAKTVIYPAAVEYLSK, TLFGKLPAK, KGVMDLGVDVLPDLTK, HNEVAPGQFEIAPFFEAANVASDHQQLLMTVLK, KVLSLLGNEDIAHVNSSCGAEQEYFLVDANFASQRPDLLLAGR, AAIATASNDHR, HDFANTEEK, LSEAMAK, VQVFMQDVEETLYK, NTITTGEK, AAIATASNDHRLGANEAPPAIMSVYLGTQLEEVFEQIK, HVNWSVGNSTQGNLLDPGDSPHDNAQFLVFCGAVIR, GVMDLGVDVLPDLTKDAGDRNR, KLSRLEDMWAENVFNLSK, AVGSSQSVSGPLIVLNTMLADSLNWIGDR, HDGFISVQGDGNVISEFSGK, LSSTIASLSGLGIDFEKESAK, YIEDLFEKTGVLTPVELESR, MQASLPK, TTADALPVLK, LSEAMAKHDFANTEEK, HDFANTEEKLQYCAQTLRPLMDEVR, VLSLLGNEDIAHVNSSCGAEQEYFLVDANFASQRPDLLLAGR, GQEFDDHYFGAIPER, KIADLTNQMVGAVAK, LSSTIASLSGLGIDFEK, TQSVHQIINRPLSSGKK, TSPFAFTGNR, LGANEAPPAIMSVYLGTQLEEVFEQIK, LSRLEDMWAENVFNLSK, NTITTGEKLDPSVADAVATAMRDWAMGK, YIEDLFEK, LQYCAQTLR, PFAGINGSGK, EIMENHGQVIFGGNGYSEEWHK, TQSVHQIINR, HGFVCLLHEK, KHGFVCLLHEK, TGVLTPVELESR, LDPSVADAVATAMR, LEDMWAENVFNLSK, LQYCAQTLRPLMDEVR, TQSVHQIINRPLSSGK, SIKNTITTGEK, EKYIEDLFEK, HGFVCLLHEKPFAGINGSGK, GLANLRTTADALPVLK, GVMDLGVDVLPDLTK, GLANLRTTADALPVLKEK, NTITTGEKLDPSVADAVATAMR, VLVQGEPDGSSFPNGGIR, GAMYYAHVFYPMTNLSAEK, SIAAMDKAAR, VLVQGEPDGSSFPNGGIRDTFEAR, AVGSSQSVSGPLIVLNTMLADSLNWIGDRLEAELAK, GLDLDTAILTVLK, TGVLTPVELESRFEVYAEQYILSIEVEAK, TTADALPVLKEK, KKGVMDLGVDVLPDLTK, TFADALEGEIADSFWPLPTYQEMLFIK, LDPSVADAVATAMRDWAMGK, LVVSMAK
NC_000911.1:2131539:+	2131105	144	SGL_RS11930|GBK|KAZ|prod|NC_000911.1_2131105_2131539_+1_ATG_144	1	RefSeq	9	141	9					99	68.75		8	32	7	103	0	0	1	1	2	2	2	3	LLRDSPSLK, NQLYETDFVR, RGYINSAYDNR, GWEITIK, HELENRLEVLLEHLLK, NYGEALIPEIWQEAR, WTEEQAQYIQQNDLESIDWQNIQEEISALGR, LEVLLEHLLK, GYINSAYDNR	2131105	144	SGL_RS11930|GBK|KAZ|prod|NC_000911.1_2131105_2131539_+1_ATG_144	1	RefSeq	9	139	9					99	68.75		9	58	5	76	0	0	1	2	1	1	2	2	LLRDSPSLK, RGYINSAYDNRGWEITIK, GYINSAYDNR, HELENRLEVLLEHLLK, LEVLLEHLLK, WTEEQAQYIQQNDLESIDWQNIQEEISALGR, RGYINSAYDNR, NYGEALIPEIWQEAR, NQLYETDFVR
NC_000911.1:2131616:-	2132098	160	SGL_RS11935|GBK|KAZ|prod|+5aa_RIBO|NC_000911.1_2132098_2131616_-2_GTG_160	1	RefSeq	21	11440	21					127	79.375		17	6518	18	4700	11	756	7	81	9	99	11	42	TKTNNNVSLGLADLAGAEPR, SYDGEDDYSELHPNISRPDIYPEMR, IFVDTCTQCHLQGK, IFVDTCTQCHLQGKTKTNNNVSLGLADLAGAEPR, PDIYPEMR, DNVLALVEFLK, TNNNVSLGLADLAGAEPR, RDNVLALVEFLKNPK, WGGTIYF, QFTNGQK, LDERWGGTIYF, DNVLALVEFLKNPK, NPKSYDGEDDYSELHPNISRPDIYPEMR, TNNNVSLGLADLAGAEPRRDNVLALVEFLK, TIPLDEAGGTTTLTAR, NYTEDDIFDVAGYTLIAPK, NYTEDDIFDVAGYTLIAPKLDER, RDNVLALVEFLK, TNNNVSLGLADLAGAEPRR, SYDGEDDYSELHPNISR, TIPLDEAGGTTTLTARQFTNGQK	2132098	160	SGL_RS11935|GBK|KAZ|prod|+5aa_chemg|NC_000911.1_2132098_2131616_-2_GTG_160	1	RefSeq	20	11246	20					127	79.375		18	6547	17	4529	11	744	6	68	7	72	9	30	DNVLALVEFLKNPK, RDNVLALVEFLKNPK, QFTNGQK, PDIYPEMR, NPKSYDGEDDYSELHPNISRPDIYPEMR, IFVDTCTQCHLQGK, SYDGEDDYSELHPNISR, WGGTIYF, NYTEDDIFDVAGYTLIAPK, SYDGEDDYSELHPNISRPDIYPEMR, TNNNVSLGLADLAGAEPRR, TIPLDEAGGTTTLTARQFTNGQK, TNNNVSLGLADLAGAEPR, TIPLDEAGGTTTLTAR, RDNVLALVEFLK, NYTEDDIFDVAGYTLIAPKLDER, TNNNVSLGLADLAGAEPRRDNVLALVEFLK, TKTNNNVSLGLADLAGAEPR, IFVDTCTQCHLQGKTKTNNNVSLGLADLAGAEPR, DNVLALVEFLK
NC_000911.1:2132257:-	2132457	66	SGL_RS11940|GBK|KAZ|prod|NC_000911.1_2132457_2132257_-3_ATG_66	1	RefSeq	3	243	3					32	48.4848		3	88	3	147	1	1	1	2	2	3	3	3	QQSASELGGLS, NQDTNLALEDAK, AVIMQILHR	2132457	66	SGL_RS11940|GBK|KAZ|prod|chemg|NC_000911.1_2132457_2132257_-3_ATG_66	1	RefSeq	3	240	3					32	48.4848		3	100	3	134	1	1	1	3	1	1	2	2	AVIMQILHR, QQSASELGGLS, NQDTNLALEDAK
NC_000911.1:2133545:+	2132715	276	SGL_RS11945|-27aa_GBK|KAZ|prod|NC_000911.1_2132715_2133545_+3_TTG_276	1	RefSeq	5	15	5					89	32.2464	STAYLLVAHGSR	4	14	1	1	0	0	0	0	0	0	0	0	AYYSGGLLTEVNQGK, IVILPLFLLMGVHTCEDLPQAIAQAK, LQLGEPLGPQPLLAQLIATELQR, STAYLLVAHGSR, SFLQYQNQPQAER	2132715	276	SGL_RS11945|-27aa_GBK|KAZ|prod|chemg|NC_000911.1_2132715_2133545_+3_TTG_276	1	RefSeq	6	17	6					102	36.9565	STAYLLVAHGSR	5	16	1	1	0	0	0	0	0	0	0	0	LQLGEPLGPQPLLAQLIATELQR, SFLQYQNQPQAER, AYYSGGLLTEVNQGK, STAYLLVAHGSR, IVILPLFLLMGVHTCEDLPQAIAQAK, GGISLNTVLGEIK
NC_000911.1:2133549:-	2134022	157	SGL_RS11950|GBK|KAZ|prod|NC_000911.1_2134022_2133549_-1_ATG_157	1	RefSeq	7	98	7					82	52.2293		4	32	6	56	0	0	2	4	4	4	2	2	MPLYHLDLYR, GLGITGEIVSPTFTIVNEYREGK, GLGITGEIVSPTFTIVNEYR, TSLVQGLGR, SIALTAQDWAMDLK, SIALTAQDWAMDLKELLPPS, LPQLPSQYLQIQLCHQGEGR	2134022	157	SGL_RS11950|GBK|KAZ|prod|+2aa_chemg|NC_000911.1_2134022_2133549_-1_ATG_157	1	RefSeq	6	97	6					76	48.4076		5	41	5	46	0	0	2	5	4	4	1	1	GLGITGEIVSPTFTIVNEYR, GLGITGEIVSPTFTIVNEYREGK, TSLVQGLGR, MPLYHLDLYR, LPQLPSQYLQIQLCHQGEGR, SIALTAQDWAMDLK
NC_000911.1:2137153:+	2134202	983	SGL_RS11955|GBK|KAZ|prod|NC_000911.1_2134202_2137153_+2_ATG_983	1	RefSeq	52	1734	52					723	73.5504	PNLEPAVVVPTSEAIAVDLTKLEEK	51	1251	23	383	2	2	18	43	24	33	20	24	QMLQTLGFDTLGDLIDQAVPPAIRFPR, DAHGNPALR, ATSNICTAQVLLAVMASMYGVYHGSTGLK, GINLRPLVPGEVGISLDETVTVQDLLDLWQVFAGK, ATEVAILSANYMAK, QAAIEVEDVAK, PNLEPAVVVPTSEAIAVDLTKLEEK, ANAFFVAQDCHPQTIEVIK, DNLPFTPEELWSEVK, GNNELVAHECILDLRPLKK, LENYYPILFR, SHLQAFLPR, QSLYLQDAVFNQYHSETELLR, NILENPGWYTAYTPYQAEIAQGR, RLNYSLNNDYFFDTLR, SKANAFFVAQDCHPQTIEVIK, QMLQTLGFDTLGDLIDQAVPPAIR, DLALNTSMIPLGSCTMK, TSFPADLTR, QAAIEVEDVAKR, LNYSLNNDYFFDTLR, VGVGEQSAPAILK, SLQLPASQSEYGAIAQLK, INNTYGDR, HLGPGETEQR, RLMDFGFHAPTVSWPVLGTMMVEPTESESLGELDR, PNLEPAVVVPTSEAIAVDLTK, LAPADSFLDR, LNATAEMMPVTWPEFGK, TFCIPHGGGGPGMGPIGVK, YLHQLESK, FWPAVGR, PADFGADVCHLNLHK, LAALMVTYPSTHGVFEATIGTICDIVHR, GNNELVAHECILDLR, CDGEGNIDVEDLTSKAEK, HLVCSCEGMEAYK, LMDFGFHAPTVSWPVLGTMMVEPTESESLGELDR, KQAAIEVEDVAKR, CDGEGNIDVEDLTSK, FGGEVYMDGANMNAQVGLCRPADFGADVCHLNLHK, NAPHTAQSLICGEWNHPYSQEEAAYPAPWTK, AHQHQALVTLAADPLSLTLLTPPGELGADIAVGSTQR, FCDAMIAIYQEAQAITHGEIDPADNPLK, QYHLSRGEEQR, FGIPLGYGGPHAAYFATK, NICLIPESAHGTNPASAVMCGMQVVPVK, LAPADSFLDRHLGPGETEQR, HLVCSCEGMEAYKEG, SYIGMGYYDTITPPVIQR, GNNELVAHECILDLRPLK, RLENYYPILFR	2134202	983	SGL_RS11955|GBK|KAZ|prod|chemg|NC_000911.1_2134202_2137153_+2_ATG_983	1	RefSeq	50	1860	50					713	72.5331	PNLEPAVVVPTSEAIAVDLTKLEEK	49	1434	22	347	2	2	15	35	18	22	19	22	QSLYLQDAVFNQYHSETELLR, AHQHQALVTLAADPLSLTLLTPPGELGADIAVGSTQR, CDGEGNIDVEDLTSK, TFCIPHGGGGPGMGPIGVK, DLALNTSMIPLGSCTMK, PNLEPAVVVPTSEAIAVDLTKLEEK, SHLQAFLPR, LAALMVTYPSTHGVFEATIGTICDIVHR, PNLEPAVVVPTSEAIAVDLTK, RLMDFGFHAPTVSWPVLGTMMVEPTESESLGELDR, CDGEGNIDVEDLTSKAEK, ANAFFVAQDCHPQTIEVIK, QYHLSRGEEQR, YLHQLESK, HLGPGETEQR, LAPADSFLDR, FCDAMIAIYQEAQAITHGEIDPADNPLK, GINLRPLVPGEVGISLDETVTVQDLLDLWQVFAGK, LNYSLNNDYFFDTLR, GNNELVAHECILDLRPLKK, GNNELVAHECILDLR, LAPADSFLDRHLGPGETEQR, NILENPGWYTAYTPYQAEIAQGR, HLVCSCEGMEAYK, FGIPLGYGGPHAAYFATK, SYIGMGYYDTITPPVIQR, KQAAIEVEDVAKR, LNATAEMMPVTWPEFGK, ATSNICTAQVLLAVMASMYGVYHGSTGLK, SLQLPASQSEYGAIAQLK, ATEVAILSANYMAK, LMDFGFHAPTVSWPVLGTMMVEPTESESLGELDR, TSFPADLTR, LENYYPILFR, DAHGNPALR, NAPHTAQSLICGEWNHPYSQEEAAYPAPWTK, NICLIPESAHGTNPASAVMCGMQVVPVK, VGVGEQSAPAILK, INNTYGDR, HLVCSCEGMEAYKEG, GNNELVAHECILDLRPLK, PADFGADVCHLNLHK, QMLQTLGFDTLGDLIDQAVPPAIR, FGGEVYMDGANMNAQVGLCRPADFGADVCHLNLHK, QAAIEVEDVAK, SKANAFFVAQDCHPQTIEVIK, QAAIEVEDVAKR, RLNYSLNNDYFFDTLR, DNLPFTPEELWSEVK, RLENYYPILFR
NC_000911.1:2137738:+	2137259	159	SGL_RS11960|GBK|KAZ|prod|NC_000911.1_2137259_2137738_+2_ATG_159	1	RefSeq	4	8	4					48	30.1887		1	2	2	3	0	0	0	0	2	2	1	1	QAAQQGEVTK, EIEQSHAQEIADFK, HEYGIEDVTDR, EALTFAQGLGWTK	2137259	159	SGL_RS11960|GBK|KAZ|prod|+4aa_chemg|NC_000911.1_2137259_2137738_+2_ATG_159	1	RefSeq	3	6	3					37	23.2704		1	2	2	3	0	0	0	0	0	0	1	1	EALTFAQGLGWTK, QAAQQGEVTK, EIEQSHAQEIADFK
NC_000911.1:2138081:+	2137707	124	SGL_RS11965|+7aa_GBK|+5aa_prod|NC_000911.1_2137707_2138081_+3_TTG_124	1	RefSeq	2	43	2					33	26.6129		2	17	1	26	0	0	0	0	0	0	0	0	QLLELGLTSYQAQR, NYNIQEVILSINTLLENKR	2137707	124	SGL_RS11965|+7aa_GBK|+5aa_prod|NC_000911.1_2137707_2138081_+3_TTG_124	1	RefSeq	2	39	2					33	26.6129		2	15	1	24	0	0	0	0	0	0	0	0	QLLELGLTSYQAQR, NYNIQEVILSINTLLENKR
NC_000911.1:2138723:-	2139142	139	SGL_RS11975|GBK|KAZ|-5aa_prod|NC_000911.1_2139142_2138723_-2_ATG_139	1	RefSeq	3	30	3					21	15.1079		2	23	3	6	0	0	0	0	1	1	0	0	MIQFLGR, WTLNWTSPLPWKPR, WTLNWTSPLPWK	2139142	139	SGL_RS11975|GBK|KAZ|-5aa_prod|NC_000911.1_2139142_2138723_-2_ATG_139	1	RefSeq	3	27	3					21	15.1079		2	23	2	4	0	0	0	0	0	0	0	0	WTLNWTSPLPWK, MIQFLGR, WTLNWTSPLPWKPR
NC_000911.1:2140395:+	2139193	400	SGL_RS11980|-26aa_GBK|KAZ|prod|NC_000911.1_2139193_2140395_+1_TTG_400	1	RefSeq	49	13255	49					383	95.75	SKQSIANLTEADLAGKR	46	9323	29	3355	20	235	23	245	23	218	17	114	LTPVGDRLGELLGQPVVKCDDCIGAEVTAK, RPLVAIVGGSK, VFVRVDFNVPLDNGSITDDTR, TFQDALAGCGTVIWNGPMGVFEFDK, SKQSIANLTEADLAGKR, AHASTEGVTHFLSPNVAGYLIEKELQFLQGAIEAPK, GKVVDSMR, IGVIETLLDK, AHASTEGVTHFLSPNVAGYLIEK, QSIANLTEADLAGK, LTPVGDR, VSSKIGVIETLLDK, LIIGGGMIFTFYK, FHAGEEGNDAEFAKALAANADLYVNDAFGTAHR, PLVAIVGGSK, IGVIETLLDKCDK, CDKLIIGGGMIFTFYK, LGELLGQPVVKCDDCIGAEVTAK, IASLPNGGVALLENLRFHAGEEGNDAEFAK, AALPTIK, SLVEEDKLDLAK, RVFVRVDFNVPLDNGSITDDTR, SLVEEDK, VILGSHFGR, MSHISTGGGASLELLEGKVLPGIAALDDR, VDFNVPLDNGSITDDTRIR, VDFNVPLDNGSITDDTR, ELQFLQGAIEAPKRPLVAIVGGSK, GVEFLLPTDVVVADNFAPDANAQTVGVDAIPDGWMGLDIGPDSVK, SKQSIANLTEADLAGK, ELQFLQGAIEAPK, EKGVEFLLPTDVVVADNFAPDANAQTVGVDAIPDGWMGLDIGPDSVK, AQGLNTGKSLVEEDKLDLAK, IGVIETLLDKCDKLIIGGGMIFTFYK, VVDSMRLTPVGDR, IASLPNGGVALLENLR, LTPVGDRLGELLGQPVVK, FAVGTEAIACSLAELTASGTVTIIGGGDSVAAVEK, AQGLNTGK, CDDCIGAEVTAK, VLPGIAALDDR, VILGSHFGRPK, QSIANLTEADLAGKR, MSHISTGGGASLELLEGK, AALPTIKDLLSK, LGELLGQPVVK, FHAGEEGNDAEFAK, ALAANADLYVNDAFGTAHR, VVDSMRLTPVGDRLGELLGQPVVK	2139193	400	SGL_RS11980|-26aa_GBK|KAZ|prod|chemg|NC_000911.1_2139193_2140395_+1_TTG_400	1	RefSeq	46	13408	46					379	94.75	SKQSIANLTEADLAGKR	44	9781	29	3138	19	218	20	210	23	181	17	98	AQGLNTGK, FHAGEEGNDAEFAK, VVDSMRLTPVGDRLGELLGQPVVK, FHAGEEGNDAEFAKALAANADLYVNDAFGTAHR, FAVGTEAIACSLAELTASGTVTIIGGGDSVAAVEK, VILGSHFGRPK, AHASTEGVTHFLSPNVAGYLIEKELQFLQGAIEAPK, QSIANLTEADLAGK, MSHISTGGGASLELLEGKVLPGIAALDDR, SLVEEDK, AALPTIKDLLSK, QSIANLTEADLAGKR, RPLVAIVGGSK, TFQDALAGCGTVIWNGPMGVFEFDK, AALPTIK, VFVRVDFNVPLDNGSITDDTR, SKQSIANLTEADLAGKR, CDDCIGAEVTAK, IGVIETLLDKCDK, AQGLNTGKSLVEEDKLDLAK, VLPGIAALDDR, LGELLGQPVVKCDDCIGAEVTAK, CDKLIIGGGMIFTFYK, EKGVEFLLPTDVVVADNFAPDANAQTVGVDAIPDGWMGLDIGPDSVK, GVEFLLPTDVVVADNFAPDANAQTVGVDAIPDGWMGLDIGPDSVK, AHASTEGVTHFLSPNVAGYLIEK, SLVEEDKLDLAK, LTPVGDRLGELLGQPVVKCDDCIGAEVTAK, ALAANADLYVNDAFGTAHR, ELQFLQGAIEAPK, ELQFLQGAIEAPKRPLVAIVGGSK, SKQSIANLTEADLAGK, LIIGGGMIFTFYK, IASLPNGGVALLENLR, LTPVGDRLGELLGQPVVK, IGVIETLLDKCDKLIIGGGMIFTFYK, MSHISTGGGASLELLEGK, LGELLGQPVVK, IASLPNGGVALLENLRFHAGEEGNDAEFAK, GKVVDSMR, VVDSMRLTPVGDR, VDFNVPLDNGSITDDTRIR, VDFNVPLDNGSITDDTR, VILGSHFGR, IGVIETLLDK, LTPVGDR
NC_000911.1:2141593:+	2140664	309	SGL_RS11985|GBK|KAZ|prod|NC_000911.1_2140664_2141593_+2_ATG_309	1	RefSeq	7	19	7					88	28.479		6	12	2	4	1	1	0	0	2	2	1	1	LQIPPVAEFFNLVVDHYR, LEQLQAFLK, YLFCPESGDR, VAELGSFQQAALQSEVTQSTISR, LVEDEFSR, QIQGLESALK, QVSVVTTVDR	2140664	309	SGL_RS11985|GBK|KAZ|prod|chemg|NC_000911.1_2140664_2141593_+2_ATG_309	1	RefSeq	7	21	7					89	28.8026		7	16	2	4	1	1	0	0	0	0	1	1	LEQLQAFLK, LVEDEFSR, LQIPPVAEFFNLVVDHYR, YLFCPESGDR, VAELGSFQQAALQSEVTQSTISR, QIQGLESALK, FCLGHPQIQLR
NC_000911.1:2141613:-	2144246	877	SGL_RS11990|GBK|KAZ|prod|NC_000911.1_2144246_2141613_-1_ATG_877	1	RefSeq	68	4268	68					657	74.9145	TTTPPVLSGPEIR	62	3078	34	1051	7	12	30	72	27	41	21	26	LVVSVFEEDDEAFAIWRDEIGIPAHR, VIGDHVR, CIRTNDIENVGR, SEQLLTQAQTVGEFK, GFLNGDNLLIRIEDVKR, AMQEQQER, QQFLNFFADR, SAEFPRATTSQK, ESGIFIHFGR, AVTMEELQQIEDLINQWIAEAHQTEVAVMPIADAK, RVVDEGISQAGSLVDFNR, SQAIAWAWELSTQVFKLPAER, AQANHTATHLLQSALK, DNAGNLTPLEK, LLGINGEFTTK, SQAIAWAWELSTQVFK, RVVDEGISQAGSLVDFNRLR, QHQILPSASLVPEDPTVLLTIAGMLPFKPIFLGQK, LANHIHPTEFLGYTDLQSSAIVK, VSLVAAFSPQLVK, ICGGGGGGR, SVVHMIADGISASNLGR, QELALQK, LGESAVVLASIPEEGK, AQANHTATHLLQSALKR, NIDTGMGLER, RAQANHTATHLLQSALK, IVAETGIAAGVR, RIEAVAGPSVLDYLNVR, GFLNGDNLLIR, LRFDFNSPR, TNDIENVGR, LPEALATAK, AKPEEIPDR, EEAAFLK, QSLIEQELQREEAAFLK, ICGGGGGGRPNLAQAGGR, IVAETGIAAGVRR, MAQILQK, GFLNGDNLLIRIEDVK, VHQLQQELK, IEAVAGPSVLDYLNVR, AKPEEIPDRVHQLQQELK, LGESAVVLASIPEEGKVSLVAAFSPQLVK, VPNNYETDLIFPIIQTAANIAGIDYAQANEK, MGADDNFWVSGPTGPCGPCSEIYYDFHPELGDEKLDLEDDSR, GAIAMFGEK, QSLIEQELQR, ILVADLGTVDGESLK, FDFNSPR, VVDEGISQAGSLVDFNR, GTVQIGTTITATIDR, PNLAQAGGR, ICGGGGGGRPNLAQAGGRDASK, AAHETIDLTVQESLDK, LDLEDDSR, DEIGIPAHR, AGQFIGAIAK, QLEALKQELALQK, QTLLAELG, KNIDTGMGLER, DASKLPEALATAK, DNAGNLTPLEKK, TTTPPVLSGPEIR, VAATAVQLAQPVYPNVLER, MGADDNFWVSGPTGPCGPCSEIYYDFHPELGDEK, ILVADLGTVDGESLKTAAER, RIEAVAGPSVLDYLNVREAVVK	2144246	877	SGL_RS11990|GBK|KAZ|prod|+7aa_chemg|NC_000911.1_2144246_2141613_-1_ATG_877	1	RefSeq	70	4659	70					699	79.7035	TTTPPVLSGPEIR	66	3604	32	945	6	12	31	64	18	26	17	20	RVVDEGISQAGSLVDFNRLR, RAQANHTATHLLQSALK, AQANHTATHLLQSALKR, MAQILQK, MGADDNFWVSGPTGPCGPCSEIYYDFHPELGDEKLDLEDDSR, VHQLQQELK, GFLNGDNLLIR, VIGDHVR, SQAIAWAWELSTQVFKLPAER, LLGINGEFTTK, LANHIHPTEFLGYTDLQSSAIVK, IVAETGIAAGVR, VVDEGISQAGSLVDFNR, TNDIENVGR, VSLVAAFSPQLVK, DNAGNLTPLEK, LDLEDDSR, ILVADLGTVDGESLKTAAER, QSLIEQELQR, LGESAVVLASIPEEGK, LGESAVVLASIPEEGKVSLVAAFSPQLVK, PNLAQAGGR, LPEALATAK, ICGGGGGGRPNLAQAGGR, VVDEGISQAGSLVDFNRLR, AGQFIGAIAK, ESGIFIHFGR, KNIDTGMGLER, IEAVAGPSVLDYLNVR, GFLNGDNLLIRIEDVKR, RRAQANHTATHLLQSALK, LVVSVFEEDDEAFAIWRDEIGIPAHR, QTLLAELG, QLEALKQELALQK, GAIAMFGEK, DASKLPEALATAK, SQAIAWAWELSTQVFK, QHQILPSASLVPEDPTVLLTIAGMLPFKPIFLGQK, ICGGGGGGRPNLAQAGGRDASK, SAEFPRATTSQK, VAATAVQLAQPVYPNVLER, EEAAFLK, LRFDFNSPR, IVAETGIAAGVRR, AKPEEIPDRVHQLQQELK, AMQEQQER, GTVQIGTTITATIDR, QELALQK, NIDTGMGLER, SEQLLTQAQTVGEFK, CIRTNDIENVGR, AAHETIDLTVQESLDK, RVVDEGISQAGSLVDFNR, VPNNYETDLIFPIIQTAANIAGIDYAQANEK, TTTPPVLSGPEIR, QSLIEQELQREEAAFLK, ESGIFIHFGRVER, RIEAVAGPSVLDYLNVR, RIEAVAGPSVLDYLNVREAVVK, AVLVGGELVDQAVAGQTVQIVLDQTPFYGESGGQIGDK, GFLNGDNLLIRIEDVK, ILVADLGTVDGESLK, SVVHMIADGISASNLGR, AQANHTATHLLQSALK, AVTMEELQQIEDLINQWIAEAHQTEVAVMPIADAK, FDFNSPR, DEIGIPAHR, DNAGNLTPLEKK, QQFLNFFADR, AKPEEIPDR
NC_000911.1:2144427:-	2144846	139	SGL_RS11995|+17aa_GBK|prod|NC_000911.1_2144846_2144427_-1_ATG_139	1	RefSeq	10	286	10					101	72.6619		7	98	6	164	3	31	2	3	6	12	6	9	QVATIGQQEQQVITNINVHCQQP, DILTAQLAQK, DTTSTEEVLNMADAFDATATK, IERLNLEDPVLANYQGELVSIYQGNAEATR, DTTSTEEVLNMADAFDATATKIER, QLILITK, QMAEEGAK, YRDTTSTEEVLNMADAFDATATKIER, YRDTTSTEEVLNMADAFDATATK, LNLEDPVLANYQGELVSIYQGNAEATR	2144846	139	SGL_RS11995|+17aa_GBK|prod|+26aa_chemg|NC_000911.1_2144846_2144427_-1_ATG_139	1	RefSeq	9	281	9					94	67.6259		6	139	5	125	3	26	2	4	3	5	5	8	YRDTTSTEEVLNMADAFDATATKIER, IERLNLEDPVLANYQGELVSIYQGNAEATR, DTTSTEEVLNMADAFDATATK, DTTSTEEVLNMADAFDATATKIER, QMAEEGAK, LNLEDPVLANYQGELVSIYQGNAEATR, YRDTTSTEEVLNMADAFDATATK, QVATIGQQEQQVITNINVHCQQP, DILTAQLAQK
NC_000911.1:2144979:-	2145812	277	SGL_RS12000|GBK|KAZ|prod|NC_000911.1_2145812_2144979_-1_ATG_277	1	RefSeq	1	6	1					14	5.05415		0	0	1	4	0	0	0	0	1	1	1	1	LAWQPWQAVTPEQK	2145812	277	SGL_RS12000|GBK|KAZ|prod|NC_000911.1_2145812_2144979_-1_ATG_277	1	RefSeq	1	6	1					14	5.05415		0	0	1	4	0	0	0	0	1	1	1	1	LAWQPWQAVTPEQK
NC_000911.1:2146000:-	2146467	155	SGL_RS12005|GBK|-27aa_KAZ|prod|NC_000911.1_2146467_2146000_-3_ATG_155	1	RefSeq	21	4257	21					129	83.2258		18	2268	16	1844	9	172	11	44	7	43	7	58	GREPTFR, VNLTDFYDAVLAAK, DGRGREPTFR, SGDEFEIKLGYK, GVPLDPSGTKDGR, NGQIVIGSTYTQEMGLK, VSVHKNGQIVIGSTYTQEMGLK, EGQVRVNLTDFYDAVLAAK, GVPLDPSGTK, NQASFNGK, ELSHLPR, ACGYYSTSK, ETAKACGYYSTSK, VKELSHLPR, NNPMPNASTALTGK, VNLTDFYDAVLAAKGVPLDPSGTK, NGQIVIGSTYTQEMGLKSGDEFEIK, QITDSDDEEEV, ACGYYSTSKEGQVR, SGDEFEIK, ELSHLPRR	2146467	155	SGL_RS12005|GBK|-27aa_KAZ|prod|+1aa_chemg|NC_000911.1_2146467_2146000_-3_ATG_155	1	RefSeq	23	4252	23					129	83.2258		21	2514	15	1611	8	138	10	43	6	31	8	53	NQASFNGK, GREPTFR, VSVHKNGQIVIGSTYTQEMGLK, ACGYYSTSK, ETAKACGYYSTSK, NGQIVIGSTYTQEMGLK, NNPMPNASTALTGK, ELSHLPRR, VKELSHLPRR, ELSHLPRRETAK, VNLTDFYDAVLAAKGVPLDPSGTK, GVPLDPSGTK, SGDEFEIKLGYK, VNLTDFYDAVLAAK, SGDEFEIK, NGQIVIGSTYTQEMGLKSGDEFEIK, ELSHLPR, VKELSHLPR, GVPLDPSGTKDGR, DGRGREPTFR, QITDSDDEEEV, EGQVRVNLTDFYDAVLAAK, ACGYYSTSKEGQVR
NC_000911.1:2147376:+	2146801	191	SGL_RS12010|GBK|KAZ|prod|NC_000911.1_2146801_2147376_+1_ATG_191	1	RefSeq	14	529	14					167	87.4346	VLTQFASSPAPPQSFAVAPNR	13	235	7	270	1	18	2	3	6	11	7	10	FTSAWQAYGEK, KFTSAWQAYGEK, ISSSTTTGQSLTRK, ISSSTTTGQSLTR, YPIPAVAPGQLDVEGIR, RLWGVLATMVSPA, SVSLVEQTK, VLTQFASSPAPPQSFAVAPNR, NPLQTVLLSEYAR, QGGEAHIPLAPITSDR, KYPIPAVAPGQLDVEGIR, QMNCYLDQLLLALVALTDVDEDTWTAILEK, LLSLLTELFFFSSQDGPR, EQGKNPLQTVLLSEYAR	2146801	191	SGL_RS12010|GBK|KAZ|prod|chemg|NC_000911.1_2146801_2147376_+1_ATG_191	1	RefSeq	14	502	14					167	87.4346	VLTQFASSPAPPQSFAVAPNR	13	250	7	235	1	18	2	3	5	7	6	7	QGGEAHIPLAPITSDR, EQGKNPLQTVLLSEYAR, LLSLLTELFFFSSQDGPR, FTSAWQAYGEK, ISSSTTTGQSLTR, RLWGVLATMVSPA, KFTSAWQAYGEK, ISSSTTTGQSLTRK, VLTQFASSPAPPQSFAVAPNR, QMNCYLDQLLLALVALTDVDEDTWTAILEK, KYPIPAVAPGQLDVEGIR, YPIPAVAPGQLDVEGIR, NPLQTVLLSEYAR, SVSLVEQTK
NC_000911.1:2148033:+	2147548	161	SGL_RS12015|GBK|-4aa_KAZ|NC_000911.1_2147548_2148033_+1_ATG_161	1	RefSeq	10	998	10					102	63.354		10	462	7	505	2	23	4	17	4	8	3	6	NESFDEIGGKIIEVDCPEAFSTFLQYCQQAGPSGLVERPTS, QSRNESFDEIGGK, MLAFCQVFDMEGELVGVSFDLTR, IIEVDCPEAFSTFLQYCQQAGPSGLVERPTS, NGICVSVPNDWPQDTDFTVK, NESFDEIGGK, RMDNEALPTITIK, LRRMDNEALPTITIK, IIEVDCPEAFSTFLQYCQQAGPSGLVER, MDNEALPTITIK	2147548	161	SGL_RS12015|GBK|-4aa_KAZ|chemg|NC_000911.1_2147548_2148033_+1_ATG_161	1	RefSeq	9	984	9					102	63.354		9	502	7	459	2	22	3	13	4	6	3	4	MLAFCQVFDMEGELVGVSFDLTR, RMDNEALPTITIK, IIEVDCPEAFSTFLQYCQQAGPSGLVER, MDNEALPTITIK, QSRNESFDEIGGK, IIEVDCPEAFSTFLQYCQQAGPSGLVERPTS, NESFDEIGGK, NGICVSVPNDWPQDTDFTVK, LRRMDNEALPTITIK
NC_000911.1:2149233:+	2148253	326	SGL_RS12020|GBK|KAZ|prod|NC_000911.1_2148253_2149233_+1_ATG_326	1	RefSeq	27	2068	27					224	68.7117	MRVLVVGGTGTLGR	25	1309	16	658	6	22	14	44	17	38	13	19	LKELDYEVNPTQTEGKK, AWGATEIIQLCER, QAIDQGHTVVCLVR, ETTTLESYLQEYFGR, ELDYEVNPTQTEGK, MRVLVVGGTGTLGR, MSGNNAR, AVELDSVAR, ATDSLTIR, EWGATIVGGNICKPETLSPALENIDAVIDASTAR, ELDYEVNPTQTEGKK, KFVFFSILR, ALTADMAPVYEQFGLDPKETTTLESYLQEYFGR, QVDWEGK, VPLMDIK, FFQWTYNASDR, LKELDYEVNPTQTEGK, ISQVPMAVLR, LAFSEVLASGK, AAEYPKVPLMDIK, KTYPVVGSR, VLVVGGTGTLGR, AVELDSVARK, QVDWEGKLNLIR, FVFFSILR, ALTADMAPVYEQFGLDPK, TYPVVGSR	2148253	326	SGL_RS12020|GBK|KAZ|prod|+27aa_chemg|NC_000911.1_2148253_2149233_+1_ATG_326	1	RefSeq	26	2104	26					217	66.5644	MRVLVVGGTGTLGR	25	1416	15	611	3	14	14	36	12	22	15	19	VPLMDIK, MRVLVVGGTGTLGR, FVFFSILR, KFVFFSILR, VLVVGGTGTLGR, LAFSEVLASGK, ALTADMAPVYEQFGLDPK, ETTTLESYLQEYFGR, AVELDSVARK, KTYPVVGSR, LKELDYEVNPTQTEGKK, FFQWTYNASDR, QAIDQGHTVVCLVR, AWGATEIIQLCER, EWGATIVGGNICKPETLSPALENIDAVIDASTAR, ELDYEVNPTQTEGK, TYPVVGSR, QVDWEGK, ISQVPMAVLR, QVDWEGKLNLIR, ELDYEVNPTQTEGKK, ALTADMAPVYEQFGLDPKETTTLESYLQEYFGR, AVELDSVAR, AAEYPKVPLMDIK, ATDSLTIR, LKELDYEVNPTQTEGK
NC_000911.1:2150250:+	2149333	305	SGL_RS12025|GBK|KAZ|prod|NC_000911.1_2149333_2150250_+1_GTG_305	1	RefSeq	10	376	10					121	39.6721		9	318	4	52	0	0	0	0	2	3	3	3	LGWGLPHIAK, LQTPEFFR, FIRLQTPEFFR, MVLVVDGNGGCYVLPEDRVHLSK, EENLLWEALSLNEMVLHR, LMREENLLWEALSLNEMVLHR, IEHLTPPHFDESMPFAIVLGGDGTVLSAFR, ALVFSDLEPVTIFPATPNR, LGWGLPHIAKPTSVELP, MVLVVDGNGGCYVLPEDR	2149333	305	SGL_RS12025|GBK|KAZ|prod|chemg|NC_000911.1_2149333_2150250_+1_GTG_305	1	RefSeq	10	432	10					121	39.6721		9	380	2	48	0	0	0	0	1	1	3	3	LGWGLPHIAKPTSVELP, FIRLQTPEFFR, EENLLWEALSLNEMVLHR, MVLVVDGNGGCYVLPEDRVHLSK, IEHLTPPHFDESMPFAIVLGGDGTVLSAFR, LGWGLPHIAK, ALVFSDLEPVTIFPATPNR, MVLVVDGNGGCYVLPEDR, LQTPEFFR, LMREENLLWEALSLNEMVLHR
NC_000911.1:2151401:+	2150247	384	SGL_RS12030|GBK|KAZ|prod|NC_000911.1_2150247_2151401_+3_ATG_384	1	RefSeq	17	230	17					204	53.125		15	133	7	76	0	0	2	4	7	10	7	7	NDQGLPDQSGK, QLWQTMR, IALVDDPR, SLPPQLINQFQR, AQLVTGGDLWLER, LIQPFVPDQLSQWSSLPPR, EAIGLTLK, WGPTMIIYR, KLGYSYNVTNPK, LGYSYNVTNPK, YYLQALLNK, GLWGSGSR, CEFLAPLDIATVNQYK, QQPFADLGWQPTDWSDLWRPELK, AIANLQSLFDNLQTWHNAQNADTSK, AVNALPSALQELATQVK, WQLLGQR	2150247	384	SGL_RS12030|GBK|KAZ|prod|chemg|NC_000911.1_2150247_2151401_+3_ATG_384	1	RefSeq	13	264	13					172	44.7917		12	183	7	65	0	0	2	4	5	6	6	6	AQLVTGGDLWLER, SLPPQLINQFQR, QQPFADLGWQPTDWSDLWRPELK, AIANLQSLFDNLQTWHNAQNADTSK, WQLLGQR, AVNALPSALQELATQVK, KLGYSYNVTNPK, LGYSYNVTNPK, CEFLAPLDIATVNQYK, IALVDDPR, LIQPFVPDQLSQWSSLPPR, NDQGLPDQSGK, YYLQALLNK
NC_000911.1:2152190:+	2151606	194	SGL_RS12040|GBK|KAZ|prod|NC_000911.1_2151606_2152190_+3_ATG_194	1	RefSeq	11	346	11					123	63.4021	PTLIVATGNPGK	10	226	6	101	1	4	4	7	6	8	4	4	LIHQWPGLK, KTFAEMTK, PTLIVATGNPGK, QAQFICVVSIAAPDGSIQLSTK, LLQALEGVSQR, GDQGFGYDPIFWLPEHKK, AVNQWAIADDSGLAVDALDGAPGLYSAR, GICSGEITHSPR, LIHQWPGLKFDSF, TFAEMTK, GDQGFGYDPIFWLPEHK	2151606	194	SGL_RS12040|GBK|KAZ|prod|chemg|NC_000911.1_2151606_2152190_+3_ATG_194	1	RefSeq	12	377	12					126	64.9485	PTLIVATGNPGK	11	278	4	83	1	4	4	6	7	8	2	2	QAQFICVVSIAAPDGSIQLSTK, TFAEMTKVEK, LLQALEGVSQR, GDQGFGYDPIFWLPEHK, PTLIVATGNPGK, LIHQWPGLK, TFAEMTK, GDQGFGYDPIFWLPEHKK, LIHQWPGLKFDSF, GICSGEITHSPR, AVNQWAIADDSGLAVDALDGAPGLYSAR, KTFAEMTK
NC_000911.1:2152291:-	2152629	112	SGL_RS12045|-27aa_GBK|KAZ|prod|NC_000911.1_2152629_2152291_-3_TTG_112	1	RefSeq	29	17238	29					110	98.2143		24	5433	23	11498	23	5645	11	59	12	170	8	78	IALVNAGIVGMTVSEVRGFGR, IALVNAGIVGMTVSEVRGFGRQK, GSEYTVEFLQK, TGEIGDGKIFISPVDSVVRIR, TGEKDTEAI, IFISPVDSVVR, GFGRQKGQTER, YRGSEYTVEFLQK, VEAIIRPFK, IEIVVDEGQVDMVVDK, YRGSEYTVEFLQKLK, IALVNAGIVGMTVSEVR, KVEAIIR, IRTGEKDTEAI, LKIEIVVDEGQVDMVVDK, PFKLDEVK, LKIEIVVDEGQVDMVVDKLVSAAR, GQTERYRGSEYTVEFLQK, IFISPVDSVVRIR, QKGQTER, IFISPVDSVVRIRTGEK, TGEIGDGK, KVEAIIRPFK, LVSAARTGEIGDGK, VEAIIRPFKLDEVK, IEIVVDEGQVDMVVDKLVSAAR, LDEVKIALVNAGIVGMTVSEVR, GSEYTVEFLQKLK, TGEIGDGKIFISPVDSVVR	2152629	112	SGL_RS12045|-27aa_GBK|KAZ|prod|chemg|NC_000911.1_2152629_2152291_-3_TTG_112	1	RefSeq	29	16702	29					110	98.2143		25	5784	22	10685	22	5332	9	45	10	122	6	66	TGEKDTEAI, IRTGEKDTEAI, KVEAIIRPFK, IFISPVDSVVRIR, IALVNAGIVGMTVSEVRGFGRQK, IEIVVDEGQVDMVVDKLVSAAR, LKIEIVVDEGQVDMVVDK, IFISPVDSVVR, IEIVVDEGQVDMVVDK, IALVNAGIVGMTVSEVR, LDEVKIALVNAGIVGMTVSEVR, YRGSEYTVEFLQK, VEAIIRPFKLDEVK, LVSAARTGEIGDGK, GQTERYRGSEYTVEFLQK, QKGQTER, VEAIIRPFK, LKIEIVVDEGQVDMVVDKLVSAAR, GFGRQKGQTER, TGEIGDGKIFISPVDSVVR, GSEYTVEFLQKLK, YRGSEYTVEFLQKLK, IALVNAGIVGMTVSEVRGFGR, TGEIGDGK, TGEIGDGKIFISPVDSVVRIR, GSEYTVEFLQK, IFISPVDSVVRIRTGEK, KVEAIIR, PFKLDEVK
NC_000911.1:2153933:+	2152932	333	SGL_RS12050|GBK|KAZ|prod|-3aa_RIBO|NC_000911.1_2152932_2153933_+3_ATG_333	1	RefSeq	20	3390	20					275	82.5826		20	2061	11	1275	4	127	8	16	8	24	6	14	VRLSAAEAAFNQLALTER, ELKKELDELALSADTGTANGR, ATAIGGDSPDAVPDGAGEYILVTIIAAALGNLNLPAVNDSSQLK, APSAPSR, LLAIEVLWTPQEEGDTLTSNDIISEYPELR, HPEYWVYGSSQSDKVR, KELDELALSADTGTANGR, NGGGSSGEGGGGLAASSDPQVGIAQIQVGLLASAK, FTDETLSNFNNQLR, SLVLQEATLALLR, HPEYWVYGSSQSDK, IGGGSFRAPSAPSR, SGGTYGGGGFGFPFIIPFFGFGGGFGGIFGILVMIAIANVVINAIR, SYSGPSGGSYR, SLVLQEATLALLRHPEYWVYGSSQSDK, SKFTDETLSNFNNQLR, IGGGSFR, LSAAEAAFNQLALTER, ELDELALSADTGTANGR, QSLQTLGGISSDR	2152932	333	SGL_RS12050|GBK|KAZ|prod|chemg|NC_000911.1_2152932_2153933_+3_ATG_333	1	RefSeq	19	3263	19					275	82.5826		19	1996	11	1224	4	127	5	12	6	17	6	14	LLAIEVLWTPQEEGDTLTSNDIISEYPELR, SKFTDETLSNFNNQLR, SLVLQEATLALLR, HPEYWVYGSSQSDKVR, KELDELALSADTGTANGR, FTDETLSNFNNQLR, SGGTYGGGGFGFPFIIPFFGFGGGFGGIFGILVMIAIANVVINAIR, SLVLQEATLALLRHPEYWVYGSSQSDK, NGGGSSGEGGGGLAASSDPQVGIAQIQVGLLASAK, VRLSAAEAAFNQLALTER, ELKKELDELALSADTGTANGR, LSAAEAAFNQLALTER, SYSGPSGGSYR, ELDELALSADTGTANGR, ATAIGGDSPDAVPDGAGEYILVTIIAAALGNLNLPAVNDSSQLK, QSLQTLGGISSDR, IGGGSFR, HPEYWVYGSSQSDK, IGGGSFRAPSAPSR
NC_000911.1:2154498:+	2154205	97	SGL_RS12055|GBK|KAZ|prod|NC_000911.1_2154205_2154498_+1_ATG_97	1	RefSeq	5	222	5					88	90.7216	MIPFASQTSSLVSHPELSALELAQALAER	5	81	5	137	0	0	1	1	3	3	0	0	MIPFASQTSSLVSHPELSALELAQALAER, QAQAGQELAAALVYLLK, SLSAPPCPTHGNR, DNPQEALTHVQQAEGWLDR, LAIAPQDWHR	2154205	97	SGL_RS12055|GBK|KAZ|prod|chemg|NC_000911.1_2154205_2154498_+1_ATG_97	1	RefSeq	5	207	5					88	90.7216	MIPFASQTSSLVSHPELSALELAQALAER	5	90	5	114	0	0	1	1	2	2	0	0	SLSAPPCPTHGNR, DNPQEALTHVQQAEGWLDR, LAIAPQDWHR, QAQAGQELAAALVYLLK, MIPFASQTSSLVSHPELSALELAQALAER
NC_000911.1:2156497:-	2156961	154	SGL_RS12070|GBK|KAZ|prod|NC_000911.1_2156961_2156497_-3_ATG_154	1	RefSeq	2	48	2					21	13.6364		2	14	1	23	1	5	1	1	1	4	1	6	GNDSTMETPQTEIG, WIYWQGR	2156961	154	SGL_RS12070|GBK|KAZ|prod|NC_000911.1_2156961_2156497_-3_ATG_154	1	RefSeq	1	33	1					14	9.09091		1	13	1	14	1	5	0	0	1	2	1	4	GNDSTMETPQTEIG
NC_000911.1:2158470:+	2157442	342	SGL_RS12080|GBK|KAZ|prod|NC_000911.1_2157442_2158470_+1_ATG_342	1	RefSeq	17	431	17					254	74.269		15	245	10	169	0	0	3	7	4	5	5	5	LSLLHAATSGNPK, GGICPHFYCLPILK, FFLGTDSAPHAR, AGEEITWQMV, SVADAAAYR, IPAELPFPESGLVPLR, YYPAGATTNSDFGVTDIHR, CDAVLAAMEQVDLPLLLHGEVTDSNIDIFDR, VVLEHITTSDAVQFVLSANNIAATITPQHLLFSR, CDAVLAAMEQVDLPLLLHGEVTDSNIDIFDREK, NTAQITLMK, ILAAIPAGGQFEPLMTLYLTDNTNPEEIIAAK, AVLPHTVR, LTITRPDDWHLHLR, AIVMPNLKPPVR, LEAFASFYGPDFYQLPR, SVADAAAYRER	2157442	342	SGL_RS12080|GBK|KAZ|prod|chemg|NC_000911.1_2157442_2158470_+1_ATG_342	1	RefSeq	16	453	16					244	71.345		16	292	10	148	0	0	4	5	4	5	3	3	SVADAAAYRER, AVLPHTVR, IPAELPFPESGLVPLR, FFLGTDSAPHAR, LSLLHAATSGNPK, CDAVLAAMEQVDLPLLLHGEVTDSNIDIFDR, YYPAGATTNSDFGVTDIHR, AIVMPNLKPPVR, SVADAAAYR, NTAQITLMK, ILAAIPAGGQFEPLMTLYLTDNTNPEEIIAAK, VVLEHITTSDAVQFVLSANNIAATITPQHLLFSR, GGICPHFYCLPILK, LTITRPDDWHLHLR, LEAFASFYGPDFYQLPR, CDAVLAAMEQVDLPLLLHGEVTDSNIDIFDREK
NC_000911.1:2159355:+	2158543	270	SGL_RS12085|GBK|KAZ|prod|NC_000911.1_2158543_2159355_+1_ATG_270	1	RefSeq	9	86	9					177	65.5556	TYFASDFQDLDNSGNIENFIR	9	69	2	10	0	0	2	2	3	3	2	2	VVQSNGWVVAFEPDWETLVIDSDQR, ISEQGTISQNDLTLWFK, TYFASDFQDLDNSGNIENFIR, SQFMLDQAR, QAGLTDIAVDPITICLTEFELADK, MQLKPGDSVLEVGCGTGNDALLLANYVGETGK, FEFVLADAEQLPFPGANFTAAR, TLQHIAQPQK, AITNFWCDNFPSGWVGR	2158543	270	SGL_RS12085|GBK|KAZ|prod|chemg|NC_000911.1_2158543_2159355_+1_ATG_270	1	RefSeq	11	106	11					204	75.5556	TYFASDFQDLDNSGNIENFIR	11	92	2	6	0	0	2	2	3	3	3	3	TYFASDFQDLDNSGNIENFIR, AITNFWCDNFPSGWVGR, ISEQGTISQNDLTLWFK, FEFVLADAEQLPFPGANFTAAR, MQLKPGDSVLEVGCGTGNDALLLANYVGETGK, VVQSNGWVVAFEPDWETLVIDSDQR, SQFMLDQAR, TLQHIAQPQK, VTAVDRSQFMLDQAR, AIDQNDQAGEFFCAFTAFLVR, QAGLTDIAVDPITICLTEFELADK
NC_000911.1:2172219:+	2159620	4199	SGL_RS12090|GBK|KAZ|prod|NC_000911.1_2159620_2172219_+1_ATG_4199	1	RefSeq	29	98	29					363	8.64492		24	49	10	39	1	1	8	10	0	0	0	0	KQLIFSDQNGASTK, LIQPPGNNSNAAPAPGLVVVYQQGSGNDSDIFYTAAR, VIPGLISNDNR, SLAQQSFTNVDNLIATESQFFGDFSNANLEPNR, YLPVAGQLVFKPGETK, TGDLDKYVVVSYLTQDMDGK, YVVVSYLTQDMDGK, LLLNSLATVGR, TITAFTVSNGTAPTAWGLINR, VDAEQAK, QLIFSDQNGASTK, LLLNSLATVGRK, VIPGLISNDNRVFWAPTSADGQVQLR, VDSLTGGLDLNGDRQIDLKPGDSGYTEAALGR, VKVPNDSIYTGDK, NVGNSEDSNRFDK, DVISVGDFNGDGIK, LQDFETIDIR, YNSGGRTEWLSTPQALTSDQVGDLAPR, LLNSLNPGATFSHR, TEWLSTPQALTSDQVGDLAPR, AIAEENGTVLVVGQK, QIDLKPGDSGYTEAALGR, NVGNSEDSNR, AGAYDNAIALYK, ANQSQGSNPR, GRLLLNSLATVGRK, NDSANPPSNSQFTIK, VFWAPTSADGQVQLR	2159620	4199	SGL_RS12090|GBK|KAZ|prod|-927aa_chemg|NC_000911.1_2159620_2172219_+1_ATG_4199	1	RefSeq	31	82	31					360	8.57347		25	46	8	25	1	1	8	11	0	0	0	0	VDSLTGGLDLNGDRQIDLKPGDSGYTEAALGR, LLLNSLATVGRK, YVVVSYLTQDMDGK, VFWAPTSADGQVQLR, DVISVGDFNGDGIK, NDSANPPSNSQFTIK, TINNFGK, NVGNSEDSNRFDK, YNSGGRTEWLSTPQALTSDQVGDLAPR, GRLLLNSLATVGRK, VIPGLISNDNR, NVGNSEDSNRFDKWR, KQLIFSDQNGASTK, VKVPNDSIYTGDK, LLLNSLATVGR, QLIFSDQNGASTK, QIDLKPGDSGYTEAALGR, VDAEQAK, TITAFTVSNGTAPTAWGLINR, LIQPPGNNSNAAPAPGLVVVYQQGSGNDSDIFYTAAR, TGDLDKYVVVSYLTQDMDGK, AIAEENGTVLVVGQK, TEWLSTPQALTSDQVGDLAPR, AGAYDNAIALYK, NVGNSEDSNR, ANQSQGSNPR, VIPGLISNDNRVFWAPTSADGQVQLR, TLSITSSSSPVVINQVGGVTK, LQDFETIDIR, YLPVAGQLVFKPGETK, LLNSLNPGATFSHR
NC_000911.1:2176772:+	2173197	1191	SGL_RS12100|GBK|KAZ|prod|NC_000911.1_2173197_2176772_+3_ATG_1191	1	RefSeq	21	51	21					263	22.0823		6	26	7	11	0	0	1	1	10	10	3	3	VVFTPDGK, GDLDCQSQTIATTIAQLIEEK, EALAWASSK, LNQLQYSPNGK, VYDVDLR, NLIASASR, SVDDAQFSPDGQTLVSVCR, IFATAGQDQTVK, ATLSGHDEFVTR, DGVTSVAISSHK, LRPYGTNLQAWINSNYQDSSR, SQQGTELQR, QFLSDASQNLDR, SGQLLGLYQEILHK, NLSGVDYR, QWQLWQLQTK, ADETLSQYPATSPLVSLQQILSQIAEK, ADDHEYNR, IWSVEGQLLHTLK, GAIPADDSVEQTVLR, VWDMSPK	2173197	1191	SGL_RS12100|GBK|KAZ|prod|chemg|NC_000911.1_2173197_2176772_+3_ATG_1191	1	RefSeq	15	56	15					203	17.0445		6	38	4	8	0	0	1	1	5	5	4	4	EALAWASSK, LRPYGTNLQAWINSNYQDSSR, NLIASASR, IFATAGQDQTVK, LWTPQGEIK, GAIPADDSVEQTVLR, ADDHEYNR, IWSVEGQLLHTLK, SVDDAQFSPDGQTLVSVCR, SQQGTELQR, QFLSDASQNLDR, VVFTPDGK, ADETLSQYPATSPLVSLQQILSQIAEK, GDLDCQSQTIATTIAQLIEEK, ATLSGHDEFVTR
NC_000911.1:2177903:+	2177115	262	SGL_RS12105|GBK|KAZ|-19aa_prod|-16aa_RIBO|NC_000911.1_2177115_2177903_+3_ATG_262	1	RefSeq	11	851	11					138	52.6718		11	566	7	264	3	5	2	6	3	11	3	4	FLIGKQDRIDAATFWQNEGANANDIATK, SLNCIEIQCYAMGETYCK, NGFLFVDIFDSAVAR, GSNLLEHSLRK, TLGDVGKPVCHIYAGLLAGFFSR, NVLTSEDFIVGLIDGLQEEVGNASSVVMYNIGK, GSNLLEHSLR, IDAATFWQNEGANANDIATK, VKGSNLLEHSLR, LVKGEYLK, QDRIDAATFWQNEGANANDIATK	2177115	262	SGL_RS12105|GBK|KAZ|-19aa_prod|NC_000911.1_2177115_2177903_+3_ATG_262	1	RefSeq	11	854	11					138	52.6718		11	599	5	237	3	5	2	5	3	10	2	3	IDAATFWQNEGANANDIATK, GSNLLEHSLR, QDRIDAATFWQNEGANANDIATK, GSNLLEHSLRK, LVKGEYLK, VKGSNLLEHSLR, FLIGKQDRIDAATFWQNEGANANDIATK, TLGDVGKPVCHIYAGLLAGFFSR, NGFLFVDIFDSAVAR, SLNCIEIQCYAMGETYCK, NVLTSEDFIVGLIDGLQEEVGNASSVVMYNIGK
NC_000911.1:2178310:+	2177900	136	SGL_RS12110|GBK|KAZ|prod|NC_000911.1_2177900_2178310_+2_ATG_136	1	RefSeq	9	440	9					86	63.2353	MIHQAQWGQMK	6	338	7	89	0	0	2	5	4	5	3	3	PHAPEENLPALHR, MIHQAQWGQMK, LEPTIGLEDLSDLF, APPRPLSLTASVAEFCR, APVQSREPVAK, GTLPQAKAPVQSR, PHAPEENLPALHRPK, GTLPQAK, GIDWHGQSLSR	2177900	136	SGL_RS12110|GBK|KAZ|prod|NC_000911.1_2177900_2178310_+2_ATG_136	1	RefSeq	9	518	9					86	63.2353	MIHQAQWGQMK	8	422	6	84	0	0	2	6	3	3	3	3	LEPTIGLEDLSDLF, APVQSREPVAK, APVQSREPVAKLEPTIGLEDLSDLF, APPRPLSLTASVAEFCR, GIDWHGQSLSRGTLPQAK, PHAPEENLPALHRPK, MIHQAQWGQMK, GIDWHGQSLSR, GTLPQAKAPVQSR
NC_000911.1:2179505:+	2178840	221	SGL_RS12120|+71aa_GBK|KAZ|prod|NC_000911.1_2178840_2179505_+3_ATG_221	1	RefSeq	17	1742	17					210	95.0226	MIDVNALINAQPPK	17	1029	11	688	4	26	2	2	7	16	7	7	GNYFAPDVYLQGDNEFGLLENR, NLFILGLK, PIQAMEMVEFLQTFK, GLFTAIDSELGIGAGVALTACGK, RFADELQEYYGK, TWGSAFYK, FADELQEYYGK, ERLKPVSAWLTEGHDHATIMELLCR, MIDVNALINAQPPK, IDVNALINAQPPK, FADELQEYYGKPIQAMEMVEFLQTFK, LKPVSAWLTEGHDHATIMELLCR, SHGYGLVDIDLK, CPMGFLEAGILTAFFSQLTGENLHCEQTTCESLGAEK, LIALPDTLIK, YYQNGFIVAEVVNSPFVACAPQGK, RFADELQEYYGKPIQAMEMVEFLQTFK	2178840	221	SGL_RS12120|+71aa_GBK|KAZ|prod|NC_000911.1_2178840_2179505_+3_ATG_221	1	RefSeq	17	1602	17					210	95.0226	MIDVNALINAQPPK	17	1037	11	543	3	11	2	2	6	14	5	6	CPMGFLEAGILTAFFSQLTGENLHCEQTTCESLGAEK, NLFILGLK, MIDVNALINAQPPK, LIALPDTLIK, FADELQEYYGKPIQAMEMVEFLQTFK, FADELQEYYGK, SHGYGLVDIDLK, IDVNALINAQPPK, TWGSAFYK, LKPVSAWLTEGHDHATIMELLCR, ERLKPVSAWLTEGHDHATIMELLCR, GNYFAPDVYLQGDNEFGLLENR, GLFTAIDSELGIGAGVALTACGK, RFADELQEYYGKPIQAMEMVEFLQTFK, PIQAMEMVEFLQTFK, YYQNGFIVAEVVNSPFVACAPQGK, RFADELQEYYGK
NC_000911.1:2180019:+	2179537	160	SGL_RS12125|+26aa_GBK|KAZ|+24aa_prod|NC_000911.1_2179537_2180019_+1_GTG_160	1	RefSeq	16	2449	16					141	88.125		14	854	12	1547	10	546	7	26	6	10	6	12	LDPIDLK, GMCATCHVYITAGMESLSPLNR, VLDEGVVVELPAGMYVSEIEDIEELIGRR, TLEVITTHNR, RAEENILNPR, DGSILVEK, GMCATCHVYITAGMESLSPLNRR, VLDEGVVVELPAGMYVSEIEDIEELIGR, LITRSMISQLDDQLQAAK, IQIVNDTDE, VAIETNDNLLSGLLGQDLR, TLEVITTHNRYSR, SMISQLDDQLQAAK, VAIETNDNLLSGLLGQDLRIMK, AEENILNPR, TIKLDPIDLK	2179537	160	SGL_RS12125|+26aa_GBK|KAZ|+24aa_prod|NC_000911.1_2179537_2180019_+1_GTG_160	1	RefSeq	17	2384	17					140	87.5		16	952	11	1388	8	484	7	27	5	8	6	9	TLEVITTHNR, DGSILVEKGKLITR, TIKLDPIDLK, DGSILVEKGK, LITRSMISQLDDQLQAAK, GMCATCHVYITAGMESLSPLNRR, GMCATCHVYITAGMESLSPLNR, TLEVITTHNRYSR, VAIETNDNLLSGLLGQDLR, DGSILVEK, RAEENILNPR, IQIVNDTDE, VLDEGVVVELPAGMYVSEIEDIEELIGR, LDPIDLK, AEENILNPR, VLDEGVVVELPAGMYVSEIEDIEELIGRR, SMISQLDDQLQAAK
NC_000911.1:2180543:+	2180073	156	SGL_RS12130|GBK|KAZ|prod|NC_000911.1_2180073_2180543_+3_ATG_156	1	RefSeq	20	1228	20					146	93.5897	MFKPLTR	15	819	13	353	7	21	8	25	9	20	7	11	DMTNVFR, EFLEPDEVAMVLPALKLDHTILSS, CSITAILFGDLDRLR, IRDSEEQIIHRWEAQK, LTIDADGR, CSITAILFGDLDR, GLPQDTFHMGNR, DSEEQIIHR, LDHTILSS, EGLLIWYQTIVR, AYNYTEYAK, DVTEICR, EFLEPDEVAMVLPALK, RGLPQDTFHMGNR, VIQETIKEFLEPDEVAMVLPALK, DVTEICRR, MFKPLTR, VIQETIK, IRDSEEQIIHR, YATDQELQFLQDFLDTAETR	2180073	156	SGL_RS12130|GBK|KAZ|prod|chemg|NC_000911.1_2180073_2180543_+3_ATG_156	1	RefSeq	19	1266	19					145	92.9487	MFKPLTR	16	948	11	272	5	16	7	19	7	15	7	12	AYNYTEYAK, LDHTILSS, RGLPQDTFHMGNR, EFLEPDEVAMVLPALK, YATDQELQFLQDFLDTAETR, CSITAILFGDLDRLR, IRDSEEQIIHRWEAQK, EFLEPDEVAMVLPALKLDHTILSS, DMTNVFR, GLPQDTFHMGNR, MFKPLTR, LTIDADGR, DVTEICR, DSEEQIIHR, IRDSEEQIIHR, LREGLLIWYQTIVR, EGLLIWYQTIVR, VIQETIKEFLEPDEVAMVLPALK, CSITAILFGDLDR
NC_000911.1:2180888:+	2180577	103	SGL_RS12135|GBK|KAZ|prod|NC_000911.1_2180577_2180888_+3_ATG_103	1	RefSeq	5	246	5					59	57.2816		5	119	3	118	0	0	2	3	2	3	3	3	AASCVACAGR, LLEGTVEHTDKGSDFLKPEELAAGCVLLCAAYATSDCK, LLEGTVEHTDK, GSDFLKPEELAAGCVLLCAAYATSDCK, ILTHQEEALFG	2180577	103	SGL_RS12135|GBK|KAZ|prod|+5aa_chemg|NC_000911.1_2180577_2180888_+3_ATG_103	1	RefSeq	5	253	5					59	57.2816		5	144	3	99	0	0	3	4	2	3	3	3	AASCVACAGR, ILTHQEEALFG, LLEGTVEHTDK, GSDFLKPEELAAGCVLLCAAYATSDCK, LLEGTVEHTDKGSDFLKPEELAAGCVLLCAAYATSDCK
NC_000911.1:2181975:+	2181013	320	SGL_RS12140|GBK|KAZ|prod|-88aa_RIBO|-1aa_RIBO|NC_000911.1_2181013_2181975_+1_ATG_320	1	RefSeq	29	3244	29					237	74.0625		27	1934	16	1197	7	144	12	38	15	56	9	19	QLEEHLLANQR, KQATDDLR, QAYKLYFDQGDLDSYEVAR, LYFDQGDLDSYEVAR, SLALQGKLEAFQAAAAQTHAGLDIK, ATAAQIVQLVNQNQAHLQEYLQK, VNQNQAHLQEYLQK, LDNRKQATDDLR, LRGDLAGAFHHR, QYYEGPVEDLELEPTPVMPPAEGVGHEAYIADPDREIK, DCTEAIR, SLALQGK, QATDDLRQAYK, LEDWAEAVR, FQGDIQTSLGQQQQAIAANQENLTK, HQDLLAVVTELR, QYYEGPVEDLELEPTPVMPPAEGVGHEAYIADPDR, GLSHYRLEDWAEAVRDCTEAIR, PLLAEESDTTAANLFG, QATDDLR, KQATDDLRQAYK, KQLEEHLLANQR, EIKPLLAEESDTTAANLFG, GDLAGAFHHR, QATDDLRQAYKLYFDQGDLDSYEVAR, LEDWAEAVRDCTEAIR, LEAFQAAAAQTHAGLDIK, GLSHYRLEDWAEAVR, TMEGCTQSLAAYPHAEAYYQR	2181013	320	SGL_RS12140|GBK|KAZ|prod|chemg|NC_000911.1_2181013_2181975_+1_ATG_320	1	RefSeq	28	3234	28					237	74.0625		27	2019	14	1127	7	141	11	36	14	33	10	19	EIKPLLAEESDTTAANLFG, QATDDLRQAYK, DCTEAIR, QATDDLRQAYKLYFDQGDLDSYEVAR, QAYKLYFDQGDLDSYEVAR, GDLAGAFHHR, LDNRKQATDDLR, KQLEEHLLANQR, PLLAEESDTTAANLFG, QATDDLR, LRGDLAGAFHHR, KQATDDLR, ATAAQIVQLVNQNQAHLQEYLQK, QLEEHLLANQR, GLSHYRLEDWAEAVRDCTEAIR, FQGDIQTSLGQQQQAIAANQENLTK, LYFDQGDLDSYEVAR, SLALQGK, GLSHYRLEDWAEAVR, KQATDDLRQAYK, SLALQGKLEAFQAAAAQTHAGLDIK, QYYEGPVEDLELEPTPVMPPAEGVGHEAYIADPDR, LEDWAEAVRDCTEAIR, TMEGCTQSLAAYPHAEAYYQR, LEAFQAAAAQTHAGLDIK, LEDWAEAVR, QYYEGPVEDLELEPTPVMPPAEGVGHEAYIADPDREIK, HQDLLAVVTELR
NC_000911.1:2183958:+	2182096	620	SGL_RS12145|+11aa_GBK|KAZ|NC_000911.1_2182096_2183958_+1_ATG_620	1	RefSeq	10	72	10					121	19.5161		3	7	6	58	1	41	0	0	5	5	2	2	LLDLGPQVENIIR, IIGQIGQGQFGR, ETLLGALSLPK, TGNPNFSK, LLANLSPGGK, ALQAAHLNVR, GYTGSPAYMAPER, NHLFGLADNAPYTGILIR, TANVAVMPLFPR, DIIDGDGDLCLAGK	2182096	620	SGL_RS12145|+11aa_GBK|KAZ|NC_000911.1_2182096_2183958_+1_ATG_620	1	RefSeq	11	62	11					124	20	MVKTANVAVMPLFPR	3	6	6	51	1	39	0	0	3	3	2	2	NHLFGLADNAPYTGILIR, TLAVVVGDRDSEK, IIGQIGQGQFGR, DIIDGDGDLCLAGK, TGNPNFSK, MVKTANVAVMPLFPR, ALQAAHLNVR, ETLLGALSLPK, TANVAVMPLFPR, LLANLSPGGK, GYTGSPAYMAPER
NC_000911.1:2184030:-	2185784	584	SGL_RS12150|GBK|KAZ|-38aa_prod|NC_000911.1_2185784_2184030_-1_ATG_584	1	RefSeq	24	481	24					260	44.5205		18	302	8	150	1	1	3	4	13	19	5	6	TFDTIDDHRPAPIPPAFDVPLKK, LQQLPQIPSVWEGDR, NRELQFLLR, TFDTIDDHRPAPIPPAFDVPLK, LQQEGEIAGLGFNAGR, QKGDGMPVLMIQTSR, LFLFGEFLLDAPAHR, GDGMPVLMIQTSRPK, RLQQEGEIAGLGFNAGR, DCWTETR, HMLGYFETR, AHHGDFEAENVELITK, SPAPPCRPQK, SMDVIPETSGMETVVR, FLTPQELGLGTLR, GDGMPVLMIQTSR, ANPPFFPASQDNQATAIFGSIHPLEGIR, EDGEAGECILWVDGTEGLVR, ELQFLLR, SSPMVHYQASEFR, GYCAVLIAMGVTGQSK, TGQDKLFLFGEFLLDAPAHR, RPFQGGSLGER, LQQLPQIPSVWEGDRR	2185784	584	SGL_RS12150|GBK|KAZ|-38aa_prod|+2aa_chemg|NC_000911.1_2185784_2184030_-1_ATG_584	1	RefSeq	24	494	24					269	46.0616		21	352	5	119	1	1	3	4	10	13	5	6	LQQLPQIPSVWEGDRR, RPFQGGSLGER, GDGMPVLMIQTSRPK, DCWTETR, LQQLPQIPSVWEGDR, SPAPPCRPQK, ANPPFFPASQDNQATAIFGSIHPLEGIR, TGQDKLFLFGEFLLDAPAHR, SSPMVHYQASEFR, LFLFGEFLLDAPAHR, GYCAVLIAMGVTGQSK, TFDTIDDHRPAPIPPAFDVPLKK, FLTPQELGLGTLR, SLESLKTFR, AHHGDFEAENVELITK, TFDTIDDHRPAPIPPAFDVPLK, RLQQEGEIAGLGFNAGR, NRELQFLLR, GDGMPVLMIQTSR, SMDVIPETSGMETVVR, HMLGYFETR, SSPMVHYQASEFRQK, EDGEAGECILWVDGTEGLVR, LQQEGEIAGLGFNAGR
NC_000911.1:2185870:-	2188077	735	SGL_RS12155|GBK|KAZ|prod|NC_000911.1_2188077_2185870_-3_ATG_735	1	RefSeq	37	1537	37					537	73.0612		34	1137	20	310	0	0	13	41	17	29	12	20	NLLPVVLALVQDLTAHGVTVAPVPDDMILLSTADWLSLPIMYQVI, NLALTVALAHDLERIER, SESSGAVK, QLLGEVLTGR, EQLTWPSPEDPLWIIGGDK, RALVHSCYLTFPATETGSDLNSTDNSLWQVQSVK, FPLAGTATALGQQITGNNSIDPPSLESHPPR, VDATSAFGAIAAVETVINAGEGSADCVFGR, GQSATLTAITK, AESATSSTEANGGESK, QVYLVLDCGFSTGVEEFEGNLR, NLALTVALAHDLER, YSLFTEGGNPLQPLTK, LGTEQIPQWR, QSAGLFTLALTQSLWENSSTSVMASLWDHSR, KEMLVGSALR, AESATSSTEANGGESKK, LEAHRYSLFTEGGNPLQPLTK, ASLGNITLISATSPGQTAVEVQLGK, LVQQTSGDNPLPR, TVIGALDPCLNR, AESATSSTEANGGESKKEMLVGSALR, SGGRGGPIPPEVNPSNPPTK, EMLVGSALREIYR, WALLLAAGQGNGANGDRR, GLMGCTTDR, WLTLLANGNSTQLGAGIK, IAGLDPQGITLSALEILFDEHLR, YGFDQAK, GGPIPPEVNPSNPPTK, GLSVAAILRPDLK, SPNNSPDFLAPTTLTTGGEGMVTGLISGNSLQSQIVALAPLVQK, TSSTKAESATSSTEANGGESK, ALVHSCYLTFPATETGSDLNSTDNSLWQVQSVK, WALLLAAGQGNGANGDR, EMLVGSALR, AIAHWFLILSR	2188077	735	SGL_RS12155|GBK|KAZ|prod|+2aa_chemg|NC_000911.1_2188077_2185870_-3_ATG_735	1	RefSeq	36	1622	36					537	73.0612		35	1264	20	281	0	0	12	33	13	26	11	18	NLLPVVLALVQDLTAHGVTVAPVPDDMILLSTADWLSLPIMYQVI, QVYLVLDCGFSTGVEEFEGNLR, LGTEQIPQWR, SGGRGGPIPPEVNPSNPPTK, NLALTVALAHDLERIER, SPNNSPDFLAPTTLTTGGEGMVTGLISGNSLQSQIVALAPLVQK, EMLVGSALR, ALVHSCYLTFPATETGSDLNSTDNSLWQVQSVK, NLALTVALAHDLER, GLMGCTTDR, YSLFTEGGNPLQPLTKSESSGAVK, AIAHWFLILSR, LVQQTSGDNPLPR, TSSTKAESATSSTEANGGESK, GLSVAAILRPDLK, GQSATLTAITK, EMLVGSALREIYR, QLLGEVLTGR, SESSGAVK, ASLGNITLISATSPGQTAVEVQLGK, TVIGALDPCLNR, YSLFTEGGNPLQPLTK, EQLTWPSPEDPLWIIGGDK, AESATSSTEANGGESKKEMLVGSALR, VDATSAFGAIAAVETVINAGEGSADCVFGR, RALVHSCYLTFPATETGSDLNSTDNSLWQVQSVK, WALLLAAGQGNGANGDRR, GGPIPPEVNPSNPPTK, WLTLLANGNSTQLGAGIK, QSAGLFTLALTQSLWENSSTSVMASLWDHSR, YGFDQAK, IAGLDPQGITLSALEILFDEHLR, LEAHRYSLFTEGGNPLQPLTK, AESATSSTEANGGESKK, FPLAGTATALGQQITGNNSIDPPSLESHPPR, AESATSSTEANGGESK
NC_000911.1:2188230:-	2190236	668	SGL_RS12160|GBK|KAZ|prod|NC_000911.1_2190236_2188230_-1_ATG_668	1	RefSeq	34	1014	34					489	73.2036		33	800	12	176	0	0	9	13	13	17	8	8	FLAICGHK, LPTEQGLR, LIDLNLFTPEEFESVIAR, WGDTSFPQETAIAK, QVVSQTSTVTAIAPATPEFDLIYLGGALGSVHAAVMAR, KATFGYIPGHFSTSAQDR, AYQSNIAVTWMFSK, ATFGYIPGHFSTSAQDR, TFNSVCPTVGAVVEGLDPVVWDNAYGDVLNSHGDISR, QALLNALFR, MNREWNISRDEFQR, FPQGEYDLK, ELLYCEVPTPATAEVVAWLQGNWSPLVGQK, DNVANPQTPR, TIALDRLMAIGDAASLQSPLVFTGFGSLVR, LTDLLHTALQYDLLQAK, LQQAGGIIWDETEFINATIDPNK, QLPPQQVNAMLNTFFGLLADSAPTVAETFIK, GSSGQSSELSIFVWSLQR, FPPTYPVPPAIDLDR, QLPPQQVNAMLNTFFGLLADSAPTVAETFIKDR, QNIFQALQDRYPETVK, GMMVPTGK, FFDAYNPPHLK, QNIFQALQDR, WRDNVANPQTPR, LMAIGDAASLQSPLVFTGFGSLVR, RVYWWEQR, ANVLHTPTVLNIALDSAK, VVVHCINLENNQTK, ENPGSLLEMYEDFFSILPEYR, TTWLLFSR, DRTTWLLFSR, LLVDAMGTASPIAWQLNGGK	2190236	668	SGL_RS12160|GBK|KAZ|prod|chemg|NC_000911.1_2190236_2188230_-1_ATG_668	1	RefSeq	34	1063	34					471	70.509		34	873	11	157	0	0	7	9	12	16	8	8	DRTTWLLFSR, VVVHCINLENNQTK, LMAIGDAASLQSPLVFTGFGSLVR, FLAICGHK, FPQGEYDLK, QVVSQTSTVTAIAPATPEFDLIYLGGALGSVHAAVMAR, LLVDAMGTASPIAWQLNGGK, EWNISRDEFQR, ENPGSLLEMYEDFFSILPEYR, FPPTYPVPPAIDLDR, TIALDRLMAIGDAASLQSPLVFTGFGSLVR, AYQSNIAVTWMFSK, QALLNALFR, RVYWWEQR, KATFGYIPGHFSTSAQDR, LPTEQGLR, DNVANPQTPR, LQQAGGIIWDETEFINATIDPNK, TTWLLFSR, GMMVPTGK, ELLYCEVPTPATAEVVAWLQGNWSPLVGQK, ATFGYIPGHFSTSAQDR, TFNSVCPTVGAVVEGLDPVVWDNAYGDVLNSHGDISR, QNIFQALQDRYPETVK, QLPPQQVNAMLNTFFGLLADSAPTVAETFIKDR, QNIFQALQDR, LTDLLHTALQYDLLQAK, WRDNVANPQTPR, LIDLNLFTPEEFESVIAR, MNREWNISRDEFQR, ANVLHTPTVLNIALDSAK, FFDAYNPPHLK, QLPPQQVNAMLNTFFGLLADSAPTVAETFIK, WGDTSFPQETAIAK
NC_000911.1:2190933:-	2192051	372	SGL_RS12165|GBK|KAZ|prod|+3aa_RIBO|NC_000911.1_2192051_2190933_-1_ATG_372	1	RefSeq	4	40	4					56	15.0538		3	31	1	4	0	0	1	3	2	2	0	0	LREDYLAIVTIGVSELIR, EDEEIPR, AIREDEEIPR, GLPIPLAVLVGMGLAMALGLLIGTSTLR	2192051	372	SGL_RS12165|GBK|KAZ|prod|+23aa_chemg|NC_000911.1_2192051_2190933_-1_ATG_372	1	RefSeq	4	45	4					56	15.0538		3	38	1	2	0	0	1	3	1	1	1	1	GLPIPLAVLVGMGLAMALGLLIGTSTLR, EDEEIPR, LREDYLAIVTIGVSELIR, AIREDEEIPR
NC_000911.1:2192133:-	2192681	182	SGL_RS12170|GBK|KAZ|prod|-9aa_RIBO|+4aa_RIBO|NC_000911.1_2192681_2192133_-1_GTG_182	1	RefSeq	30	3824	30					160	87.9121		24	1371	22	2314	14	268	14	54	15	53	9	32	NSDISEDEAR, LAEEGKVAIR, DAVDEVRKQEK, DLQEEIQKLTDQSTK, RDAVDEVRK, VIRLNIPPLTAER, SLATIGTPDASTIVIQPFDMGSIGTIEK, QEKNSDISEDEAR, AISLSDLGLTPNNDGKVIR, LAELKDHMQK, LNIPPLTAER, IDELLAAK, ELVKVAGKLAEEGK, NSDISEDEARDLQEEIQK, LTDQSTK, RIDELLAAK, SVEATQR, DAVDEVRK, RDAVDEVR, AISLSDLGLTPNNDGK, DHMQKSVEATQR, ANASLLDR, VAGKLAEEGK, DLQEEIQK, LNIPPLTAERR, ITVEYYGAETPLK, NSDISEDEARDLQEEIQKLTDQSTK, DAVDEVR, ANASLLDRITVEYYGAETPLK, KQEKNSDISEDEAR	2192681	182	SGL_RS12170|GBK|KAZ|prod|+4aa_chemg|NC_000911.1_2192681_2192133_-1_GTG_182	1	RefSeq	30	3654	30					156	85.7143		24	1520	21	2023	13	218	15	47	14	37	8	27	AISLSDLGLTPNNDGK, LTDQSTKR, RIDELLAAK, ITVEYYGAETPLK, LNIPPLTAERR, AISLSDLGLTPNNDGKVIR, QEKNSDISEDEAR, DLQEEIQKLTDQSTK, LTDQSTK, RDAVDEVRK, RDAVDEVR, LAELKDHMQK, KQEKNSDISEDEAR, DAVDEVRK, NSDISEDEARDLQEEIQK, IDELLAAK, NSDISEDEARDLQEEIQKLTDQSTK, SVEATQR, VAGKLAEEGK, VIRLNIPPLTAER, ANASLLDR, DHMQKSVEATQR, DLQEEIQK, LNIPPLTAER, DAVDEVRKQEK, DAVDEVR, LAEEGKVAIR, NSDISEDEAR, ANASLLDRITVEYYGAETPLK, SLATIGTPDASTIVIQPFDMGSIGTIEK
NC_000911.1:2192668:-	2193390	240	SGL_RS12175|+20aa_GBK|KAZ|NC_000911.1_2193390_2192668_-3_ATG_240	1	RefSeq	22	3378	22					223	92.9167		21	2172	15	1101	8	36	9	25	9	53	10	27	AAEIDAEVVFK, GEAVGTLVGENCEVS, VDGVYDSDPK, VVIFGAGSGNPFFTTDTTAALR, ATADYIGMIATVMNAMTLQDALEQMDIPTR, FTTLTYSHVLAEDLK, DNNIPIMIFDLGVPGNIVR, LSGEALMGDLGYGIDPAVVGTIAQEIK, GRVVIFGAGSGNPFFTTDTTAALR, ATKVDGVYDSDPK, VMDSTAIALCK, AIKGEAVGTLVGENCEVS, VMDSTAIALCKDNNIPIMIFDLGVPGNIVR, VLTAIAMQEVAEPYIRR, RFTTLTYSHVLAEDLK, GVKASAAGMDR, LSGEALMGDLGYGIDPAVVGTIAQEIKDVLQAGVQLAIVVGGGNIFR, DVLQAGVQLAIVVGGGNIFR, ATKVDGVYDSDPKTNPNAR, VDGVYDSDPKTNPNAR, VLTAIAMQEVAEPYIR, ASAAGMDR	2193390	240	SGL_RS12175|+20aa_GBK|KAZ|+29aa_chemg|NC_000911.1_2193390_2192668_-3_ATG_240	1	RefSeq	22	3483	22					223	92.9167		21	2367	16	1042	8	29	8	11	7	38	9	25	VMDSTAIALCKDNNIPIMIFDLGVPGNIVR, VVIFGAGSGNPFFTTDTTAALR, ASAAGMDR, RFTTLTYSHVLAEDLK, VLTAIAMQEVAEPYIR, VDGVYDSDPKTNPNAR, DVLQAGVQLAIVVGGGNIFR, AAEIDAEVVFK, VDGVYDSDPK, GEAVGTLVGENCEVS, GVKASAAGMDR, ATKVDGVYDSDPK, ATADYIGMIATVMNAMTLQDALEQMDIPTR, AIKGEAVGTLVGENCEVS, LSGEALMGDLGYGIDPAVVGTIAQEIKDVLQAGVQLAIVVGGGNIFR, GRVVIFGAGSGNPFFTTDTTAALR, ATKVDGVYDSDPKTNPNAR, VLTAIAMQEVAEPYIRR, LSGEALMGDLGYGIDPAVVGTIAQEIK, VMDSTAIALCK, DNNIPIMIFDLGVPGNIVR, FTTLTYSHVLAEDLK
NC_000911.1:2193591:-	2193812	73	SGL_RS12180|GBK|KAZ|prod|NC_000911.1_2193812_2193591_-1_ATG_73	1	RefSeq	2	69	2					23	31.5068		2	15	2	45	0	0	2	6	2	2	1	1	DLWLETAQTHNQK, LPSLEAEIAK	2193812	73	SGL_RS12180|GBK|KAZ|prod|chemg|NC_000911.1_2193812_2193591_-1_ATG_73	1	RefSeq	2	72	2					23	31.5068		2	23	2	43	0	0	2	5	1	1	0	0	DLWLETAQTHNQK, LPSLEAEIAK
NC_000911.1:2193813:-	2194157	114	SGL_RS12185|-39aa_KAZ|prod|NC_000911.1_2194157_2193813_-1_TTG_114	1	RefSeq	5	31	5					34	29.8246		5	23	1	6	0	0	0	0	1	1	1	1	NDIILVIPVHNKK, LLELEGFYLER, NDIILVIPVHNK, KNDIILVIPVHNK, ITGSHHIFK	2194157	114	SGL_RS12185|-39aa_KAZ|prod|NC_000911.1_2194157_2193813_-1_TTG_114	1	RefSeq	5	35	5					34	29.8246		5	31	1	1	0	0	0	0	1	1	2	2	NDIILVIPVHNKK, ITGSHHIFK, NDIILVIPVHNK, KNDIILVIPVHNK, LLELEGFYLER
NC_000911.1:2197101:+	2194405	898	SGL_RS12190|GBK|KAZ|prod|NC_000911.1_2194405_2197101_+1_ATG_898	1	RefSeq	84	2037	84					716	79.7327	MQPTDPTKFTEQAWDAIVK	70	1397	32	514	3	9	27	45	38	54	26	27	EAVAAVSAAIR, LIGAPPGYVGYEEGGQLSEAVR, RRPYSVVLLDEVEK, RVIQVLSR, IKYGELEVLQHDIEEK, QVLQSLR, DPSRPIGSFLFMGPTGVGK, MQPTDPTKFTEQAWDAIVK, RPGLGADK, NRQLISLDMGSLIAGAK, VTEPNQEEKYEALDK, EGSGSMDAGNLLK, AFNLDPQDLELAIK, LDPVIGRDEEIR, AAVDGEGLRQQLEIFTNRQPK, EGSGSMDAGNLLKPMLAR, ITDSALVAAATLSHR, HFRPEFLNRIDDLIIFHTLK, LLEIQGSGNTLLR, FQQVYVK, NTNLEVEHILLALLEQDMGLAAR, FTEQAWDAIVK, QMLEEINTLK, YGELEVLQHDIEEKESK, LSLEGEEK, LLQLEGHLHQR, ITDSQGR, SKNNPVLIGEPGVGK, FLPDKAIDLVDEAAAR, QAYVEQLYLGR, ITLSLSDAALDHIVSAGYDPTYGAR, QQLEIFTNR, EIEPTTLPEEPEENITAVEVEVLSS, YIQDRFLPDK, PVELEDIDRR, NIEKDPALERR, SVMKEVTNSDGQIILFIDEVHTVVGAGGR, VTEPNQEEKYEALDKYGR, IQQEITELEGQQQELSGQWLSEK, EAVAAVSAAIRR, SLDVMLDRADAAR, AAVDGEGLR, VIQVLSR, QMLEEINTLKEK, ILIDCVDGQLIFDK, DPSRPIGSFLFMGPTGVGKTELAR, ILENTFVAGDK, YGRDLTEQAR, MEITSKPVELEDIDR, MEITSKPVELEDIDRR, PVELEDIDR, FISVEHLLVGFAEDDR, RPYSVVLLDEVEK, AHLDVFNILLQVLDDGR, QMLEEINTLKEKEQELR, EQVTESDIAEIVAGWTGIPMNR, LSLEGEEKRPGLGADK, NIEKDPALER, QLISLDMGSLIAGAK, IKYGELEVLQHDIEEKESK, FQQVYVKQPSVDDTISILR, IINGDVPESLK, EKEQELR, EVTNSDGQIILFIDEVHTVVGAGGR, MQPTDPTK, QQLEIFTNRQPK, IVVLQIK, QPSVDDTISILR, YGELEVLQHDIEEK, EKYEVHHGVK, VTEPNQEEK, AGMKDPSRPIGSFLFMGPTGVGK, LEKIQQEITELEGQQQELSGQWLSEK, TLRAFNLDPQDLELAIK, AIDLVDEAAAR, IDDLIIFHTLK, RFQQVYVK, VIQVLSRR, LMQLQMEK, DLTEQAR, ALAGFLFDSEEAMVR, SLDVMLDR, QLENPIATK, ITLSLSDAALDHIVSAGYDPTYGARPLK	2194405	898	SGL_RS12190|GBK|KAZ|prod|chemg|NC_000911.1_2194405_2197101_+1_ATG_898	1	RefSeq	87	2311	87					726	80.8463	MQPTDPTKFTEQAWDAIVK	77	1780	32	427	3	8	22	42	27	37	24	25	IQQEITELEGQQQELSGQWLSEK, PVELEDIDR, LMQLQMEK, EGSGSMDAGNLLK, NIEKDPALER, SLDVMLDR, MEITSKPVELEDIDRR, ITLSLSDAALDHIVSAGYDPTYGAR, VIQVLSR, AGMKDPSRPIGSFLFMGPTGVGK, AFNLDPQDLELAIK, EVTNSDGQIILFIDEVHTVVGAGGR, NIEKDPALERR, AIDLVDEAAARLK, VTEPNQEEK, RRPYSVVLLDEVEK, LSLEGEEKRPGLGADK, ITDSALVAAATLSHR, ILENTFVAGDK, FLPDKAIDLVDEAAAR, QGKLDPVIGRDEEIR, NRQLISLDMGSLIAGAK, VTEPNQEEKYEALDKYGR, ITLSLSDAALDHIVSAGYDPTYGARPLK, EGSGSMDAGNLLKPMLAR, DPSRPIGSFLFMGPTGVGKTELAR, AAVDGEGLR, TLRAFNLDPQDLELAIK, KNIEKDPALER, YGELEVLQHDIEEKESK, YGRDLTEQAR, RPGLGADK, QLISLDMGSLIAGAK, QMLEEINTLK, IVVLQIK, DLTEQAR, QMLEEINTLKEK, NTNLEVEHILLALLEQDMGLAAR, FQQVYVKQPSVDDTISILR, LLQLEGHLHQR, QPSVDDTISILR, YGELEVLQHDIEEK, IKYGELEVLQHDIEEKESK, LSLEGEEK, DPSRPIGSFLFMGPTGVGK, LLEIQGSGNTLLR, FTEQAWDAIVK, EKEQELRLQVEK, RVIQVLSR, RPYSVVLLDEVEK, AIDLVDEAAAR, FISVEHLLVGFAEDDR, EAVAAVSAAIR, EQVTESDIAEIVAGWTGIPMNR, QMLEEINTLKEKEQELR, EKYEVHHGVK, FISVEHLLVGFAEDDRVGRK, LEKIQQEITELEGQQQELSGQWLSEK, FQQVYVK, QQLEIFTNR, AAVDGEGLRQQLEIFTNRQPK, IINGDVPESLK, EIEPTTLPEEPEENITAVEVEVLSS, YIQDRFLPDK, SKNNPVLIGEPGVGK, YRGEFEERLR, HFRPEFLNRIDDLIIFHTLK, MQPTDPTK, QLENPIATK, LDPVIGRDEEIR, AHLDVFNILLQVLDDGR, MQPTDPTKFTEQAWDAIVK, RFQQVYVK, ALAGFLFDSEEAMVR, HFRPEFLNR, EAVAAVSAAIRR, QQLEIFTNRQPK, MEITSKPVELEDIDR, ILIDCVDGQLIFDK, IDDLIIFHTLK, IKYGELEVLQHDIEEK, SVMKEVTNSDGQIILFIDEVHTVVGAGGR, LIGAPPGYVGYEEGGQLSEAVR, QAYVEQLYLGR, LDPVIGRDEEIRR, VTEPNQEEKYEALDK, SLDVMLDRADAAR
NC_000911.1:2197732:-	2200959	1075	SGL_RS12200|GBK|KAZ|prod|NC_000911.1_2200959_2197732_-3_ATG_1075	1	RefSeq	33	326	33					509	47.3488	SSPNSVFSLSGLAIR	30	259	11	27	0	0	3	4	15	19	16	17	IVGTESEPLTR, GLILSNSPLR, ATELGLTTQAIGQTVQTALDGAVPTQLQR, VKLDNDLLSGPGDLAQIPLFIDGDRPIR, IFVTLNGNPAVK, SGLGNWLFFR, VTAELEALNLVDIR, LTEEDVPTK, LMAIVDDILINQPETEYAFTTVGGFLFGSNVNANALR, VNPLPLTK, LTEEDVPTKIQ, LDAPGVSPEVAVDEITRPLEAALSATEGVVQVYSQTR, ELGVVPGVASVNVSGAAQEEVR, FDPSQLPVYEFAVTSPELSGPSLR, FASAQEIEDLVVGTVSGLEDQSAQK, LGDVATIDQGRAPGEIQR, FAGATAAYAR, INTGQASMFAQFPPGTPLEENQR, VKTDLESR, QPEANTIEVVDGVK, QPEVQIRPDWQR, NVDISGGR, LGDVATIDQGR, VYLRDVATVIDGTEEER, NQLPDDLETPR, SGVSLTQVLDALQSR, VFAEEELAR, AVLAELGEK, DVATVIDGTEEER, SSPNSVFSLSGLAIR, SSSTITLKPNTDVEAFTER, TEGIIPQAAELTPTLDDSVFIR, NVDVDVVLQGNDADVLDEAGR	2200959	1075	SGL_RS12200|GBK|KAZ|prod|+11aa_chemg|NC_000911.1_2200959_2197732_-3_ATG_1075	1	RefSeq	33	358	33					476	44.2791	SSPNSVFSLSGLAIR	29	300	10	22	0	0	2	3	15	18	14	15	AVLAELGEK, IFVTLNGNPAVK, QPEVQIRPDWQR, NVDVDVVLQGNDADVLDEAGR, FDPSQLPVYEFAVTSPELSGPSLR, NVDISGGR, IVGTESEPLTR, FASAQEIEDLVVGTVSGLEDQSAQK, INVDLQR, SSSTITLKPNTDVEAFTER, LEELRTEGIIPQAAELTPTLDDSVFIR, LGDVATIDQGRAPGEIQR, VYLRDVATVIDGTEEER, LTEEDVPTKIQ, VNPLPLTK, DVATVIDGTEEER, SGVSLTQVLDALQSR, ELGVVPGVASVNVSGAAQEEVR, FAGATAAYAR, INTGQASMFAQFPPGTPLEENQR, LDAPGVSPEVAVDEITRPLEAALSATEGVVQVYSQTR, LGDVATIDQGR, QPEANTIEVVDGVK, LTEEDVPTK, SGLGNWLFFR, VTAELEALNLVDIR, TEGIIPQAAELTPTLDDSVFIR, VFAEEELAR, SSPNSVFSLSGLAIR, NQLPDDLETPR, ATELGLTTQAIGQTVQTALDGAVPTQLQR, GLILSNSPLR, VKLDNDLLSGPGDLAQIPLFIDGDRPIR
NC_000911.1:2201147:-	2202550	467	SGL_RS12205|GBK|KAZ|prod|NC_000911.1_2202550_2201147_-2_ATG_467	1	RefSeq	33	960	33					330	70.6638		27	536	24	377	6	15	8	12	16	22	12	13	GEEILAEIEDDLLLGAVDQAKAEK, SVTLGQTANGK, SSRPLQPDSQIR, ASIEQAQTR, AQTENTESNQAIAVDVALARPQALTK, PLQPDSQIR, LQRLPVDVGDR, ISPQADVNSR, RLSEPGNLVQPGTEILQLGDFR, ELEYTGTTAPVR, LPVDVGDR, LEVDQTQADAAR, LDAFPGQTFTGVVTR, VEIVAGLAPQER, LSVLSEK, RSVTLGQTANGK, IEQARLEVDQTQADAAR, LSEPGNLVQPGTEILQLGDFR, LQLQQAQADIIR, LVPVEITMDNPGEKIGAGLLAR, SEVLTAQSQVGDAQIR, AQTENTESNQAIAVDVALAR, NEQASASQQLSQAK, TASQILNSAIAQVQIEQQR, LVPVEITMDNPGEK, LLAEEGAGGAQQAEQAETR, ELEYTGTTAPVREASIK, EILRNEQASASQQLSQAK, FRLLAEEGAGGAQQAEQAETR, SEVLTAQSQVGDAQIRVEQAR, VRGEEILAEIEDDLLLGAVDQAK, VGAATAQMNAQR, AGEKDVLER	2202550	467	SGL_RS12205|GBK|KAZ|prod|chemg|NC_000911.1_2202550_2201147_-2_ATG_467	1	RefSeq	33	1007	33					334	71.5203		28	612	23	356	5	13	9	13	13	14	11	12	TASQILNSAIAQVQIEQQR, LDAFPGQTFTGVVTR, ISPQADVNSR, LPVDVGDR, ASIEQAQTR, PLQPDSQIR, LLAEEGAGGAQQAEQAETR, LVPVEITMDNPGEK, VEIVAGLAPQER, LVPVEITMDNPGEKIGAGLLAR, RLSEPGNLVQPGTEILQLGDFR, LQLQQAQADIIR, LSEPGNLVQPGTEILQLGDFR, FRLLAEEGAGGAQQAEQAETR, ELEYTGTTAPVREASIK, VGAATAQMNAQR, NEQASASQQLSQAK, EILRNEQASASQQLSQAK, SEVLTAQSQVGDAQIRVEQAR, LEVDQTQADAAR, VRGEEILAEIEDDLLLGAVDQAK, AQTENTESNQAIAVDVALARPQALTK, SVTLGQTANGK, SEVLTAQSQVGDAQIR, LQRLPVDVGDR, ELEYTGTTAPVR, AGEKDVLER, AQTENTESNQAIAVDVALAR, QQYATVR, IEQARLEVDQTQADAAR, LSVLSEK, RSVTLGQTANGK, SSRPLQPDSQIR
NC_000911.1:2204053:+	2202944	369	SGL_RS12210|GBK|KAZ|prod|-5aa_RIBO|NC_000911.1_2202944_2204053_+2_ATG_369	1	RefSeq	33	5192	33					350	94.8509	ALEYMIEDLMEQLVEMGGSDMHIQAGAPVYFR	32	3579	22	1531	9	43	10	27	16	38	12	17	LIFSMLNNSQR, LEPINEEVLTPQESQK, TRAEHILTIEDPIEYVFPNVR, ERGCYAACLR, AALREDPDIVLVGELR, SFSNALR, SPKPGEFGR, LGMQTMEQGLATLVVSGVISLEEGLAK, IPNFEQLGLPNIVR, ALVQEIMVITPAIANLIREGK, LIGGMTPQVAAKR, AAQIYSAIQTGAK, FRINVYK, KSPKPGEFGR, GCYAACLR, GLILVTGQTGSGK, LIFSMLNNSQRK, SGKPDELQR, ALVQEIMVITPAIANLIR, TTTLAAILDLINR, ELEQNWELDCSYGVK, KELEQNWELDCSYGVK, AMLSNSLLAVFAQNLVKK, ALEYMIEDLMEQLVEMGGSDMHIQAGAPVYFR, QRGEDTKSFSNALR, MLDVFPANQQAQIR, AMLSNSLLAVFAQNLVK, AEHILTIEDPIEYVFPNVR, ALSSKIPNFEQLGLPNIVR, LIGGMTPQVAAK, EDPDIVLVGELR, DLETIALAITAAETGHLVFGTLHTNSAAGTIDR, VSGKLEPINEEVLTPQESQK	2202944	369	SGL_RS12210|GBK|KAZ|prod|chemg|NC_000911.1_2202944_2204053_+2_ATG_369	1	RefSeq	35	5298	35					351	95.122	MALEYMIEDLMEQLVEMGGSDMHIQAGAPVYFR	34	3810	21	1417	9	41	9	22	15	32	12	17	GEDTKSFSNALR, SGKPDELQR, KELEQNWELDCSYGVK, AMLSNSLLAVFAQNLVKK, VSGKLEPINEEVLTPQESQK, LEPINEEVLTPQESQK, KSPKPGEFGR, TTTLAAILDLINRTR, FRINVYK, AEHILTIEDPIEYVFPNVR, ALVQEIMVITPAIANLIREGK, MALEYMIEDLMEQLVEMGGSDMHIQAGAPVYFR, ERGCYAACLR, LIGGMTPQVAAK, GLILVTGQTGSGK, ALEYMIEDLMEQLVEMGGSDMHIQAGAPVYFR, TTTLAAILDLINR, LIFSMLNNSQR, DLETIALAITAAETGHLVFGTLHTNSAAGTIDR, EDPDIVLVGELR, MLDVFPANQQAQIR, QRGEDTKSFSNALR, AALREDPDIVLVGELR, LIFSMLNNSQRK, AMLSNSLLAVFAQNLVK, GCYAACLR, ALSSKIPNFEQLGLPNIVR, IPNFEQLGLPNIVR, AAQIYSAIQTGAK, ELEQNWELDCSYGVK, LGMQTMEQGLATLVVSGVISLEEGLAK, ALVQEIMVITPAIANLIR, SPKPGEFGR, TRAEHILTIEDPIEYVFPNVR, LIGGMTPQVAAKR
NC_000911.1:2206451:+	2205774	225	SGL_RS12225|GBK|KAZ|prod|NC_000911.1_2205774_2206451_+3_ATG_225	1	RefSeq	23	5849	23					140	62.2222	MEITAVQSSYYGDMAFK	20	2558	17	3217	8	168	9	30	8	25	7	19	EYGLIDRVLESPAELPK, ASLPHATIVLNQNR, AKEVISNK, TFYLTPAQAK, DMDRTFYLTPAQAK, EYGLIDR, TGAQGQATDIQIR, GYRASLPHATIVLNQNR, VLESPAELPKPMAVI, AKEVISNKQTMLEILSLNTGQTQEK, QTMLEILSLNTGQTQEKLAK, EVISNKQTMLEILSLNTGQTQEK, ERIVYLGMPLFSSDEVK, QTMLEILSLNTGQTQEK, TPPPDLESLLLKER, DMDRTFYLTPAQAKEYGLIDR, VLESPAELPK, EYGLIDRVLESPAELPKPMAVI, ASLPHATIVLNQNRTGAQGQATDIQIR, TFYLTPAQAKEYGLIDR, IVYLGMPLFSSDEVK, TPPPDLESLLLK, MEITAVQSSYYGDMAFK	2205774	225	SGL_RS12225|GBK|KAZ|prod|+36aa_chemg|NC_000911.1_2205774_2206451_+3_ATG_225	1	RefSeq	23	5704	23					140	62.2222	MEITAVQSSYYGDMAFK	21	2797	15	2851	7	156	6	24	8	17	7	15	AKEVISNKQTMLEILSLNTGQTQEK, EYGLIDRVLESPAELPKPMAVI, TGAQGQATDIQIR, ERIVYLGMPLFSSDEVK, GYRASLPHATIVLNQNR, TPPPDLESLLLKER, VLESPAELPK, ASLPHATIVLNQNRTGAQGQATDIQIR, EVISNKQTMLEILSLNTGQTQEK, EYGLIDRVLESPAELPK, DMDRTFYLTPAQAKEYGLIDR, DMDRTFYLTPAQAK, ASLPHATIVLNQNR, QTMLEILSLNTGQTQEKLAK, EYGLIDR, IVYLGMPLFSSDEVK, MEITAVQSSYYGDMAFK, TFYLTPAQAK, VLESPAELPKPMAVI, TFYLTPAQAKEYGLIDR, TPPPDLESLLLK, QTMLEILSLNTGQTQEK, AKEVISNK
NC_000911.1:2207159:+	2206551	202	SGL_RS12230|GBK|KAZ|prod|NC_000911.1_2206551_2207159_+3_ATG_202	1	RefSeq	22	4597	22					128	63.3663	PIGVPSVPFRLPGSQYER	19	1848	17	2623	14	648	12	61	14	40	9	25	VIENSTMGNN, TGQTVEK, EYGLIDK, DYFLSAAEAK, IRQQLNEIMAQR, RQATDIDIEAR, QQLNEIMAQR, IMIHQPMGGTGR, LALPHAR, IAKDTDRDYFLSAAEAK, QATDIDIEAR, EYGLIDKVIENSTMGNN, DTDRDYFLSAAEAKEYGLIDK, WIDIYTR, QATDIDIEAREILR, PIGVPSVPFRLPGSQYER, LPGSQYER, RLALPHAR, PIGVPSVPFR, IMIHQPMGGTGRR, IIFLGQEVNDSIANR, DTDRDYFLSAAEAK	2206551	202	SGL_RS12230|GBK|KAZ|prod|chemg|NC_000911.1_2206551_2207159_+3_ATG_202	1	RefSeq	23	4503	23					128	63.3663	PIGVPSVPFRLPGSQYER	21	2155	16	2248	11	619	13	55	11	26	9	19	PIGVPSVPFRLPGSQYER, IIFLGQEVNDSIANR, LALPHAR, EYGLIDK, RQATDIDIEAR, IMIHQPMGGTGRR, QATDIDIEAREILR, RLALPHAR, WIDIYTR, DTDRDYFLSAAEAKEYGLIDK, QQLNEIMAQR, IAKDTDRDYFLSAAEAK, EYGLIDKVIENSTMGNN, IRQQLNEIMAQR, LPGSQYER, VIENSTMGNN, RQATDIDIEAREILR, QATDIDIEAR, DTDRDYFLSAAEAK, PIGVPSVPFR, TGQTVEK, IMIHQPMGGTGR, DYFLSAAEAK
NC_000911.1:2207370:-	2208695	441	SGL_RS12235|GBK|KAZ|prod|-17aa_RIBO|NC_000911.1_2208695_2207370_-1_ATG_441	1	RefSeq	36	1825	36					407	92.2902	MHPVVSSAEYR	32	1285	17	459	3	7	15	36	14	28	12	17	HPVVSSAEYR, ACDLSAIAHQR, TGHWLGLDVHDAGNYKQDK, SETELALLRR, YKPFYMHR, QGYGPQALVNSHPLVHPLR, DEALNQTILK, ETWTVLEPGQVLTVEPGIYIAPDIKPAEGQPEVPEQWR, QDSDFYYLTGFNEPEAIAVFAPHHEEHQFILFVQPK, VQAGNPYHEYHDAAVSVIVDGLMDLGLLVGNKEEIIKEEK, EGGLGPAYPSIVAAGK, RACDLSAIAHQR, NACILHYINNDCPLQDGDLLLIDAGCAYGYYNGDITR, IHYHLGR, PAEGQPEVPEQWR, TGHWLGLDVHDAGNYK, ADKIHYHLGRDEALNQTILK, VQAGNPYHEYHDAAVSVIVDGLMDLGLLVGNKEEIIK, TFPINGK, AIADLEH, QLAAYPR, VQAGNPYHEYHDAAVSVIVDGLMDLGLLVGNK, QDKETWTVLEPGQVLTVEPGIYIAPDIKPAEGQPEVPEQWR, DPAKETWTGIR, QGYGPQALVNSHPLVHPLRQVK, PGHYEYQVQAELEIIFR, YGVEGVQSSFGSDIAYPIGELDEHLPK, MHPVVSSAEYR, REGGLGPAYPSIVAAGK, ETWTGIR, LGQGTAIFASAPQAVMHNDVEYVFR, IHYHLGRDEALNQTILK, IEDDVLVTAQGPDVLTSAVPK, EEIIKEEK, SETELALLR, TLYEIVLTAQEAAIAK	2208695	441	SGL_RS12235|GBK|KAZ|prod|+2aa_chemg|NC_000911.1_2208695_2207370_-1_ATG_441	1	RefSeq	36	1912	36					406	92.0635	MHPVVSSAEYR	35	1452	17	399	3	8	11	30	11	18	10	13	TGHWLGLDVHDAGNYKQDK, VQAGNPYHEYHDAAVSVIVDGLMDLGLLVGNKEEIIK, LGQGTAIFASAPQAVMHNDVEYVFR, DPAKETWTGIR, AIADLEH, IHYHLGRDEALNQTILK, VQAGNPYHEYHDAAVSVIVDGLMDLGLLVGNK, SETELALLR, AMEFARPGHYEYQVQAELEIIFRR, QDSDFYYLTGFNEPEAIAVFAPHHEEHQFILFVQPK, PAEGQPEVPEQWR, HPVVSSAEYR, TGHWLGLDVHDAGNYK, QGYGPQALVNSHPLVHPLR, VQAGNPYHEYHDAAVSVIVDGLMDLGLLVGNKEEIIKEEK, NACILHYINNDCPLQDGDLLLIDAGCAYGYYNGDITR, IEDDVLVTAQGPDVLTSAVPK, YKPFYMHR, ETWTVLEPGQVLTVEPGIYIAPDIKPAEGQPEVPEQWR, QGYGPQALVNSHPLVHPLRQVK, REGGLGPAYPSIVAAGK, RACDLSAIAHQR, QDKETWTVLEPGQVLTVEPGIYIAPDIKPAEGQPEVPEQWR, ACDLSAIAHQR, TLYEIVLTAQEAAIAK, ETWTGIR, EGGLGPAYPSIVAAGK, QLAAYPR, EEIIKEEK, ADKIHYHLGRDEALNQTILK, ADKIHYHLGR, YGVEGVQSSFGSDIAYPIGELDEHLPK, MHPVVSSAEYR, DEALNQTILK, IHYHLGR, SETELALLRR
NC_000911.1:2208778:-	2209758	326	SGL_RS12240|GBK|-8aa_KAZ|-32aa_prod|NC_000911.1_2209758_2208778_-3_ATG_326	1	RefSeq	23	2910	23					300	92.0245	MGMIISMAMTAVTIWTKTKPGR	18	1150	17	1686	5	29	6	34	11	27	8	13	MGMIISMAMTAVTIWTKTKPGR, QLAANPFESIAHR, HGRGHHLLPSEIPFR, ALQYAVLTPPDKFPAATYEK, YLISASAVGSLQAEAKPLDMVVPDQFIDRTR, NVEEVTLDTPFGAPSDSFIVGELAGVR, NSTMVNAPIGIIGGSGLYQMEALK, NAVNAQQVILETVK, FPAATYEK, EAEIAYATLALVTDYDCWHPDHDHVTVEMVIGNLQK, NAVNAQQVILETVKQLAANPFESIAHR, SWGGTVIGMTNLPEAKLAR, ANIHGMK, ISTFFGEGIVAHIGFGNPICPQLAQCLSTAIAGLELEGVTLHDR, YLISASAVGSLQAEAK, SWGGTVIGMTNLPEAK, GTYVSMEGPAFSTIAESNLYR, PLDMVVPDQFIDR, GHHLLPSEIPFR, PLDMVVPDQFIDRTR, LSLLLGK, ALQYAVLTPPDK, YLISASAVGSLQAEAKPLDMVVPDQFIDR	2209758	326	SGL_RS12240|GBK|-8aa_KAZ|-32aa_prod|chemg|NC_000911.1_2209758_2208778_-3_ATG_326	1	RefSeq	23	2782	23					278	85.2761		20	1154	15	1566	5	29	6	28	10	20	9	14	ISTFFGEGIVAHIGFGNPICPQLAQCLSTAIAGLELEGVTLHDR, YLISASAVGSLQAEAKPLDMVVPDQFIDRTR, GHHLLPSEIPFR, PLDMVVPDQFIDR, ALQYAVLTPPDKFPAATYEK, PLDMVVPDQFIDRTR, YLISASAVGSLQAEAKPLDMVVPDQFIDR, YLISASAVGSLQAEAK, SWGGTVIGMTNLPEAKLAR, NAVNAQQVILETVKQLAANPFESIAHR, ALQYAVLTPPDK, NVEEVTLDTPFGAPSDSFIVGELAGVR, ANIHGMK, EAEIAYATLALVTDYDCWHPDHDHVTVEMVIGNLQK, GHHLLPSEIPFRANIHGMK, LSLLLGK, SWGGTVIGMTNLPEAK, FPAATYEK, QLAANPFESIAHR, HGRGHHLLPSEIPFR, GTYVSMEGPAFSTIAESNLYR, NAVNAQQVILETVK, NSTMVNAPIGIIGGSGLYQMEALK
NC_000911.1:2209703:-	2209939	78	SGL_RS12245|GBK|KAZ|prod|NC_000911.1_2209939_2209703_-2_ATG_78	1	RefSeq	7	963	7					78	100	MYNPSLRR	6	393	6	558	4	52	2	4	3	8	0	0	EIEEGTTSNMSDEDVDIAELMDGDDNLYGDDGSDDMDED, YEPAAVLPVTR, EARYEPAAVLPVTR, MYNPSLRR, EQSLIDWLESNNR, EQSLIDWLESNNRLIYR, MYNPSLR	2209939	78	SGL_RS12245|GBK|KAZ|prod|NC_000911.1_2209939_2209703_-2_ATG_78	1	RefSeq	7	874	7					78	100	MYNPSLRR	5	406	6	459	3	36	1	3	3	6	0	0	YEPAAVLPVTR, MYNPSLR, EQSLIDWLESNNRLIYR, MYNPSLRR, EIEEGTTSNMSDEDVDIAELMDGDDNLYGDDGSDDMDED, EARYEPAAVLPVTR, EQSLIDWLESNNR
NC_000911.1:2212479:+	2211283	398	SGL_RS12255|GBK|KAZ|prod|NC_000911.1_2211283_2212479_+1_ATG_398	1	RefSeq	33	1228	33					316	79.397	TVPAPHQK	31	959	20	212	5	12	12	23	13	20	12	14	FQPQVVIAR, FLETTSR, IMGLVIDK, AVTLPMWVAK, GLVEGVVCVQNTPEDR, LADHVPPFAK, EPIPGAQWTGIVSTIGCEMLNK, HEDGSTELVPFFGLK, VNKPTLSPNLSVLEEVEK, TPAEVLAAK, GLKPGSPRPAK, IVEQYKLPQQ, KIVEQYKLPQQ, ELCSDCGLCDTYYIHYVK, EACAFINQQFDHLEEQTHGR, ELGKEDEVYFGVHQK, IMGLVIDKIGPTGLEYAR, SPETVVYYEFMQDFR, KEPIPGAQWTGIVSTIGCEMLNK, RLLVIGVGCQIQALR, KIVEQYK, HQAVQQGITAYDK, LYVLGTPCVDNVSR, VHFKHEDGSTELVPFFGLK, GLVEGVVCVQNTPEDRFQPQVVIAR, NQTGQEMLDLVQDQLHIGQVSSSGDRHQAVQQGITAYDK, SRELGKEDEVYFGVHQK, TVPAPHQK, EDEVYFGVHQK, LLVIGVGCQIQALR, NQTGQEMLDLVQDQLHIGQVSSSGDR, FSIDSHFTR, IGPTGLEYAR	2211283	398	SGL_RS12255|GBK|KAZ|prod|+7aa_chemg|NC_000911.1_2211283_2212479_+1_ATG_398	1	RefSeq	33	1280	33					316	79.397	TVPAPHQK	31	1055	18	170	4	8	14	27	12	17	10	11	VNKPTLSPNLSVLEEVEK, SRELGKEDEVYFGVHQK, EDEVYFGVHQK, NQTGQEMLDLVQDQLHIGQVSSSGDRHQAVQQGITAYDK, GLVEGVVCVQNTPEDRFQPQVVIAR, LLVIGVGCQIQALR, HQAVQQGITAYDK, GLVEGVVCVQNTPEDR, VHFKHEDGSTELVPFFGLK, SPETVVYYEFMQDFR, RLLVIGVGCQIQALR, IGPTGLEYAR, IMGLVIDKIGPTGLEYAR, IVEQYKLPQQ, ELGKEDEVYFGVHQK, KIVEQYK, FLETTSR, EACAFINQQFDHLEEQTHGR, GLKPGSPRPAK, LADHVPPFAK, NQTGQEMLDLVQDQLHIGQVSSSGDR, KEPIPGAQWTGIVSTIGCEMLNK, AVTLPMWVAK, ELCSDCGLCDTYYIHYVK, IMGLVIDK, TPAEVLAAK, EPIPGAQWTGIVSTIGCEMLNK, FQPQVVIAR, HEDGSTELVPFFGLK, TVPAPHQK, KIVEQYKLPQQ, FSIDSHFTR, LYVLGTPCVDNVSR
NC_000911.1:2213707:+	2212505	400	SGL_RS12260|GBK|KAZ|prod|NC_000911.1_2212505_2213707_+2_ATG_400	1	RefSeq	23	1919	23					268	67		21	628	17	1220	9	90	10	28	14	27	9	16	PVANGNLSWAGAAGGLVANTEDIINWVR, VQTILDEHYQNR, TYVVGTK, VGDGDIK, SFTSVLLLQAEAENK, ELVDVVYPQPNLPAPPLNTGYAYTNTAYTLGGLVLEK, SLFQIGSITK, EPEFFSAIQLSTK, VYGQSYAELIDK, ALFVEDQLLSTEQK, REPEFFSAIQLSTK, MVEGSSFNPYTNPELAGK, VYGQSYAELIDKK, LVSLITGK, KLLQPLELNNTFYPIPSYPPDILDR, LLQPLELNNTFYPIPSYPPDILDR, IWQDKELVDVVYPQPNLPAPPLNTGYAYTNTAYTLGGLVLEK, ALFVEDQLLSTEQKTQLTR, SHAPNSPPIDAK, VQTILDEHYQNRR, MVEGSSFNPYTNPELAGKPVANGNLSWAGAAGGLVANTEDIINWVR, GFGLGVVQGYHEDWGQYWFYQGETIGHR, LIDGTTSEEQR	2212505	400	SGL_RS12260|GBK|KAZ|prod|chemg|NC_000911.1_2212505_2213707_+2_ATG_400	1	RefSeq	23	1837	23					268	67		21	704	18	1077	9	81	6	23	11	17	9	16	VQTILDEHYQNR, EPEFFSAIQLSTK, VGDGDIK, GFGLGVVQGYHEDWGQYWFYQGETIGHR, KLLQPLELNNTFYPIPSYPPDILDR, TYVVGTK, ALFVEDQLLSTEQK, REPEFFSAIQLSTK, MVEGSSFNPYTNPELAGK, ELVDVVYPQPNLPAPPLNTGYAYTNTAYTLGGLVLEK, ALFVEDQLLSTEQKTQLTR, LLQPLELNNTFYPIPSYPPDILDR, MVEGSSFNPYTNPELAGKPVANGNLSWAGAAGGLVANTEDIINWVR, LIDGTTSEEQR, PVANGNLSWAGAAGGLVANTEDIINWVR, SHAPNSPPIDAK, VYGQSYAELIDK, SLFQIGSITK, VYGQSYAELIDKK, LVSLITGK, IWQDKELVDVVYPQPNLPAPPLNTGYAYTNTAYTLGGLVLEK, SFTSVLLLQAEAENK, VQTILDEHYQNRR
NC_000911.1:2214735:+	2213707	342	SGL_RS12265|GBK|KAZ|prod|NC_000911.1_2213707_2214735_+1_ATG_342	1	RefSeq	3	4	3					27	7.89474		0	0	0	0	0	0	0	0	2	2	2	2	AASTLDSMVGYK, LALFVGR, DTNNLSER
NC_000911.1:2214685:-	2215801	371	SGL_RS12270_fCDS|-83aa_GBK|-36aa_KAZ|NC_000911.1_2215801_2214685_-2_ATC_371	1	RefSeq	17	385	17					237	63.8814		16	266	10	91	1	1	6	12	7	7	9	9	VQDLEQCAAQPDFWDDTDQAQQILQTLNETK, NYVFHPYQLVK, AQAIAEIR, TNVETTDVGGVMDGELSDFIEAYLR, QTSFAGVEVMPLLGEEAISLDIPDKDLDISTSR, GDMVEAAWGTQIR, GATLTINAGAGGTDAQDWAEMLLR, VHLAEISEGDEAGLK, ELDRWELQQLLSGPYDAK, YAYGYLK, DLDISTSR, WELQQLLSGPYDAK, ISPFNANGK, LGQTQDYLDLPGLK, IVHLPTGLAVR, SVTLEIEGR, LLIVLEEQR	2215801	371	SGL_RS12270_fCDS|-83aa_GBK|-36aa_KAZ|-26aa_chemg|NC_000911.1_2215801_2214685_-2_ATC_371	1	RefSeq	17	400	17					237	63.8814		16	313	8	66	0	0	4	9	6	6	6	6	VHLAEISEGDEAGLK, GATLTINAGAGGTDAQDWAEMLLR, YAYGYLK, QTSFAGVEVMPLLGEEAISLDIPDKDLDISTSR, DLDISTSR, WELQQLLSGPYDAK, NYVFHPYQLVK, TNVETTDVGGVMDGELSDFIEAYLR, VQDLEQCAAQPDFWDDTDQAQQILQTLNETK, LLIVLEEQR, GDMVEAAWGTQIR, IVHLPTGLAVR, ELDRWELQQLLSGPYDAK, ISPFNANGK, AQAIAEIR, SVTLEIEGR, LGQTQDYLDLPGLK
NC_000911.1:2216396:+	2216151	81	SGL_RS12275|prod|NC_000911.1_2216151_2216396_+3_ATG_81	1	RefSeq	3	139	3					38	46.9136		3	118	2	3	0	0	2	9	2	6	2	3	PGSYAFDEAK, LLEKPGSYAFDEAK, LLCQDTSTTWVAWVPDHGEVVLDR	2216151	81	SGL_RS12275|prod|NC_000911.1_2216151_2216396_+3_ATG_81	1	RefSeq	3	160	3					38	46.9136		3	143	2	2	0	0	2	10	2	4	1	1	LLCQDTSTTWVAWVPDHGEVVLDR, PGSYAFDEAK, LLEKPGSYAFDEAK
NC_000911.1:2216476:-	2219175	899	SGL_RS12280|GBK|KAZ|prod|NC_000911.1_2219175_2216476_-3_ATG_899	1	RefSeq	15	28	15					232	25.8065		10	15	0	0	0	0	2	2	7	8	3	3	LPVVEGDNK, WFPTSPEHRRQMIAAGAAAGLAAGFTTPIAGVLFVVEELMR, YDPFYDLK, GIFLAEEKPDHDFLADIR, GFPVVQGGKLVGVFTQTDLANAAQESVHIALK, KQNYEIDCLQVVK, QGTNDHAYPR, QIMTPNPITVDPEAPLSDVLYLLNR, AQSPSVQR, LAYSITDTILDTIQTR, LIDQAPCSLLMVK, VLFHTEIK, GFPVVQGGK, NVIHGNLPTQIASQTNTTVFIFR, SPLVGEGR	2219175	899	SGL_RS12280|GBK|KAZ|prod|chemg|NC_000911.1_2219175_2216476_-3_ATG_899	1	RefSeq	16	27	16					215	23.9155		10	13	0	0	0	0	3	3	7	8	3	3	LPVVEGDNK, QGTNDHAYPR, LAYSITDTILDTIQTR, LIDQAPCSLLMVK, SLYDHLLETK, GIFLAEEKPDHDFLADIR, AQSPSVQR, NVIHGNLPTQIASQTNTTVFIFR, YDPFYDLK, SILSLQNWQR, ECAAIVLGASR, KQNYEIDCLQVVK, EEVSQLGGQIIHPPHPAYSVYQTR, GFPVVQGGK, QIMTPNPITVDPEAPLSDVLYLLNR, SPLVGEGR
NC_000911.1:2219793:+	2219290	167	SGL_RS12285|+56aa_GBK|KAZ|prod|NC_000911.1_2219290_2219793_+1_TTG_167	1	RefSeq	15	1526	15					163	97.6048	SQVVNIPTLDTLAQELAAIQQTGSKR	13	1040	11	465	3	10	2	7	3	9	4	5	RIALLGSR, GAMRADPNLLTVILPQSLDR, KLVTLFYFD, CQQLICFAFHESHTLLQTCAEAEEQR, ADPNLLTVILPQSLDR, SQVVNIPTLDTLAQELAAIQQTGSK, ADPNLLTVILPQSLDRQPR, CQQLICFAFHESHTLLQTCAEAEEQRK, NQLGQVVHLVENTENDSLSLGEASTICNR, SQVVNIPTLDTLAQELAAIQQTGSKR, NQLGQVVHLVENTENDSLSLGEASTICNREIVSR, HVPITHQQLIEMMSYALVLGGNHLVTSGATGTNSAVIK, LVTLFYFD, IALLGSR, GAMRADPNLLTVILPQSLDRQPR	2219290	167	SGL_RS12285|+56aa_GBK|KAZ|prod|NC_000911.1_2219290_2219793_+1_TTG_167	1	RefSeq	14	1488	14					163	97.6048	SQVVNIPTLDTLAQELAAIQQTGSKR	12	1052	11	424	3	7	1	4	2	4	3	4	ADPNLLTVILPQSLDRQPR, SQVVNIPTLDTLAQELAAIQQTGSK, GAMRADPNLLTVILPQSLDR, ADPNLLTVILPQSLDR, CQQLICFAFHESHTLLQTCAEAEEQR, KLVTLFYFD, GAMRADPNLLTVILPQSLDRQPR, CQQLICFAFHESHTLLQTCAEAEEQRK, HVPITHQQLIEMMSYALVLGGNHLVTSGATGTNSAVIK, NQLGQVVHLVENTENDSLSLGEASTICNREIVSR, RIALLGSR, LVTLFYFD, NQLGQVVHLVENTENDSLSLGEASTICNR, SQVVNIPTLDTLAQELAAIQQTGSKR
NC_000911.1:2220961:+	2219786	391	SGL_RS12290|+15aa_GBK|NC_000911.1_2219786_2220961_+2_TTG_391	1	RefSeq	18	142	18					199	50.8951		13	93	5	29	0	0	4	5	10	11	4	4	SQALPVK, GVYHWQK, DLSQQLQRPPNFSPR, AIVYPQVLK, IPLLWITGR, SGAPLGLFWCR, RIPLLWITGR, LQQCPLVDAIGTEDQDK, NLLQVWDVLPTGLGR, NLLQVWDVLPTGLGRPQGEAVELVAPK, FPIQPVSAGEDLTITLR, LQQCPLVDAIGTEDQDKIQSDR, LWTAGAGLVAGGR, DLNFADWLER, FDQFMVR, SVLEALAAVQMEESNQHELPR, ADSVQDLASYSR, HYQAATEGITK	2219786	391	SGL_RS12290|+15aa_GBK|+27aa_chemg|NC_000911.1_2219786_2220961_+2_TTG_391	1	RefSeq	17	168	17					205	52.4297		13	122	6	31	0	0	3	4	7	8	3	3	SQALPVK, LQQCPLVDAIGTEDQDKIQSDR, DFYQWSYFQPTHR, LWTAGAGLVAGGR, DLSQQLQRPPNFSPR, FDQFMVR, ADSVQDLASYSR, FPIQPVSAGEDLTITLR, RIPLLWITGR, HYQAATEGITK, NLLQVWDVLPTGLGRPQGEAVELVAPK, AIVYPQVLK, SVLEALAAVQMEESNQHELPR, DLNFADWLER, SGAPLGLFWCR, NLLQVWDVLPTGLGR, LQQCPLVDAIGTEDQDK
NC_000911.1:2221631:+	2221173	152	SGL_RS12295|+42aa_GBK|KAZ|+29aa_prod|NC_000911.1_2221173_2221631_+3_ATG_152	1	RefSeq	8	358	8					116	76.3158		6	94	5	250	1	182	3	3	5	9	2	2	EAQAGYWIK, EAQAGYWIKEDLEQVR, NTNVTDNDMATLATLYTEVLPAAALACE, SIVGVTAAITR, DANNSADADPNNDGLASLPVPANK, TPGVSNNVLTLSYR, EDLEQVR, ALAANFNPATGNGCPTSVGETFR	2221173	152	SGL_RS12295|+42aa_GBK|KAZ|+29aa_prod|NC_000911.1_2221173_2221631_+3_ATG_152	1	RefSeq	8	365	8					116	76.3158		7	109	5	244	1	182	2	2	4	7	2	3	EAQAGYWIK, EDLEQVR, SIVGVTAAITR, DANNSADADPNNDGLASLPVPANK, EAQAGYWIKEDLEQVR, NTNVTDNDMATLATLYTEVLPAAALACE, TPGVSNNVLTLSYR, ALAANFNPATGNGCPTSVGETFR
NC_000911.1:2222876:+	2222316	186	SGL_RS12305|GBK|KAZ|prod|-84aa_RIBO|NC_000911.1_2222316_2222876_+3_ATG_186	1	RefSeq	4	20	4					56	30.1075		3	10	3	7	0	0	0	0	3	3	0	0	GEFSEVVQTLR, YTGCLTFQEFPLNNSK, LIMDTTNTPHR, AGVYEGDPETAIDPTQCR	2222316	186	SGL_RS12305|GBK|KAZ|prod|chemg|NC_000911.1_2222316_2222876_+3_ATG_186	1	RefSeq	4	19	4					56	30.1075		3	12	2	4	0	0	0	0	2	2	1	1	AGVYEGDPETAIDPTQCR, YTGCLTFQEFPLNNSK, GEFSEVVQTLR, LIMDTTNTPHR
NC_000911.1:2224568:+	2223873	231	SGL_RS12310|GBK|KAZ|-16aa_prod|-4aa_RIBO|NC_000911.1_2223873_2224568_+3_GTG_231	1	RefSeq	6	425	6					103	44.5887		6	173	6	222	2	21	4	12	5	10	5	8	LVLMDGWAR, IQCPTLVIHGR, FALVGHSMGSWVGAATAALHPER, SLQESLPASLITQQWQAMAK, AEEMEATLK, ALEAGQHQQVLAQHCPNVFYGDNANFSNNVK	2223873	231	SGL_RS12310|GBK|KAZ|-16aa_prod|chemg|NC_000911.1_2223873_2224568_+3_GTG_231	1	RefSeq	6	449	6					103	44.5887		6	215	6	209	2	21	4	11	5	8	3	6	FALVGHSMGSWVGAATAALHPER, LVLMDGWAR, SLQESLPASLITQQWQAMAK, AEEMEATLK, IQCPTLVIHGR, ALEAGQHQQVLAQHCPNVFYGDNANFSNNVK
NC_000911.1:2224789:-	2225079	96	SGL_RS12315|+11aa_GBK|+6aa_prod|NC_000911.1_2225079_2224789_-3_ATG_96	1	RefSeq	12	1956	12					82	85.4167		11	442	9	1478	6	301	3	4	5	20	3	12	SWNELSNTFEQVEK, SLKDLQAQR, IDKLNAQIDQMTAEAR, AADANVNYQK, WHDLQQSGEAAWEELQAGLEK, EKAADANVNYQK, AKIDKLNAQIDQMTAEAR, LNAQIDQMTAEAR, SWNELSNTFEQVEKQF, AADANVNYQKSLK, DLQAQRDALMGK, LNAQIDQMTAEAREK	2225079	96	SGL_RS12315|+11aa_GBK|+6aa_prod|+31aa_chemg|NC_000911.1_2225079_2224789_-3_ATG_96	1	RefSeq	12	1929	12					82	85.4167		11	464	10	1439	7	272	2	3	4	14	3	9	AKIDKLNAQIDQMTAEAR, IDKLNAQIDQMTAEAR, WHDLQQSGEAAWEELQAGLEK, AADANVNYQKSLK, EKAADANVNYQK, SWNELSNTFEQVEK, DLQAQRDALMGK, LNAQIDQMTAEAREK, SWNELSNTFEQVEKQF, AADANVNYQK, SLKDLQAQR, LNAQIDQMTAEAR
NC_000911.1:2224789:-	2225112	17	SGL_RS12315_+11aa_GBK|KAZ|NC_000911.1_2225112_2224789_-3_ATG_107	1	extension/reduction to RefSeq	3	643	3					15	88.2353		2	49	3	564	2	257	1	5	2	13	2	12	ITFMSNPTTMTAQEK, SNPTTMTAQEK, MSNPTTMTAQEK	2225112	17	SGL_RS12315_+11aa_GBK|KAZ|NC_000911.1_2225112_2224789_-3_ATG_107	1	extension/reduction to RefSeq	3	639	2	1				15	88.2353		2	75	3	541	2	236	1	3	2	11	2	9	ITFMSNPTTMTAQEK, MSNPTTMTAQEK, SNPTTMTAQEK
NC_000911.1:2225278:-	2225709	143	SGL_RS12320|GBK|-17aa_KAZ|NC_000911.1_2225709_2225278_-3_ATG_143	1	RefSeq	10	604	10					103	72.028		9	354	5	229	1	4	1	3	4	13	2	5	ITDSGLINAYPVSPPVSEIDPNSKK, RNLIGFGLAANLALALIVIVLSITGRF, NLIGFGLAANLALALIVIVLSITGRF, ITDSGLINAYPVSPPVSEIDPNSK, PLTPESEMK, ETTGKANAPSSPNVEPAYR, EKPLTPESEMKETTGK, EKPLTPESEMK, ANAPSSPNVEPAYR, NSHGQHFSDGSDLIPSEVAAK	2225709	143	SGL_RS12320|GBK|-17aa_KAZ|+9aa_chemg|NC_000911.1_2225709_2225278_-3_ATG_143	1	RefSeq	10	592	10					103	72.028		9	367	5	209	1	4	1	2	3	9	3	5	PLTPESEMK, ANAPSSPNVEPAYR, EKPLTPESEMK, NSHGQHFSDGSDLIPSEVAAK, NLIGFGLAANLALALIVIVLSITGRF, RNLIGFGLAANLALALIVIVLSITGRF, ITDSGLINAYPVSPPVSEIDPNSKK, EKPLTPESEMKETTGK, ETTGKANAPSSPNVEPAYR, ITDSGLINAYPVSPPVSEIDPNSK
NC_000911.1:2228377:+	2227829	182	SGL_RS12335|GBK|KAZ|prod|NC_000911.1_2227829_2228377_+2_GTG_182	1	RefSeq	14	466	14					165	90.6593	MNVIPTTIADVLILEPK	13	247	9	193	0	0	4	9	6	10	5	7	GEIFDVAVDLRR, GLPLAEAEVFDF, TLLWNDPAIGIDWSLTTTPLLSLK, GEIFDVAVDLR, NSPSFGQWVGCVLNDHNK, GLHYQIQHPQGK, GFFFESYNDK, QLWIPAGFAHGFAVLSPEAEVLYK, VFQQAVGIEPHFVQDNHSFSR, RQLWIPAGFAHGFAVLSPEAEVLYK, ATDYYAPSYER, VARGEIFDVAVDLRR, MNVIPTTIADVLILEPK, NSPSFGQWVGCVLNDHNKR	2227829	182	SGL_RS12335|GBK|KAZ|prod|NC_000911.1_2227829_2228377_+2_GTG_182	1	RefSeq	13	482	13					162	89.011	MNVIPTTIADVLILEPK	12	278	9	183	0	0	4	8	4	5	6	8	GEIFDVAVDLR, RQLWIPAGFAHGFAVLSPEAEVLYK, MNVIPTTIADVLILEPK, GLPLAEAEVFDF, GFFFESYNDK, ATDYYAPSYER, VFQQAVGIEPHFVQDNHSFSR, QLWIPAGFAHGFAVLSPEAEVLYK, NSPSFGQWVGCVLNDHNKR, TLLWNDPAIGIDWSLTTTPLLSLK, GEIFDVAVDLRR, GLHYQIQHPQGK, NSPSFGQWVGCVLNDHNK
NC_000911.1:2228445:-	2230328	627	SGL_RS12340|GBK|KAZ|prod|NC_000911.1_2230328_2228445_-1_ATG_627	1	RefSeq	8	15	8					137	21.8501		2	3	3	6	0	0	0	0	4	4	2	2	ELAQWHYQR, SQQLSQQIVEVLPPTVQHLGQGLQHR, DNLTLDVFSSEQQQQLQQQIR, VQQTLEQLFNSDR, HWLTQTATTLGQQPVIEATVVK, VVSAQGETKPQGK, SIFQTDNNAIVIQGLASR, WLGPVLGSGGNQHQR	2230328	627	SGL_RS12340|GBK|KAZ|prod|chemg|NC_000911.1_2230328_2228445_-1_ATG_627	1	RefSeq	8	15	8					137	21.8501		2	4	2	5	0	0	0	0	4	4	2	2	SIFQTDNNAIVIQGLASR, ELAQWHYQR, DNLTLDVFSSEQQQQLQQQIR, VVSAQGETKPQGK, HWLTQTATTLGQQPVIEATVVK, SQQLSQQIVEVLPPTVQHLGQGLQHR, VQQTLEQLFNSDR, WLGPVLGSGGNQHQR
NC_000911.1:2231515:+	2230487	342	SGL_RS12345|GBK|KAZ|prod|NC_000911.1_2230487_2231515_+2_ATG_342	1	RefSeq	39	5497	39					295	86.2573		39	3910	27	1423	11	65	12	58	17	71	16	35	IQEVIDDALAFAESSPEPNPEDLR, EVMAELFGK, GKMFGFVHLYNGQEAVSSGIIK, VATEAVAR, ATSQPEIYK, AMRQDEDYVCSTYR, ILPELNTAEISLDRETALVLYEDMVLGR, AGEGPTLIEALTYR, ARAGEGPTLIEALTYR, EVMAELFGKETGCSR, QFWAARDPIKK, GGSMHLFSSAHNLLGGFAFIGEGIPVALGAAFQTK, AMRQDEDYVCSTYRDHVHALSAGVPAR, QDEDYVCSTYRDHVHALSAGVPAR, IQEVIDDALAFAESSPEPNPEDLRKYIFAD, ETALVLYEDMVLGR, GHSLADPDELR, FAAFMTEHELASNEELKAIDKR, WAIGMAHER, FFEDKCAEMYYR, KFAAFMTEHELASNEELK, FRGHSLADPDELR, IQEVIDDALAFAESSPEPNPEDLRK, ASVFNMVGVEVDGMDVVAMHK, FAAFMTEHELASNEELK, LPILFVVENNKWAIGMAHER, ILPELNTAEISLDR, GHSLADPDELRSAEEK, CAEMYYR, ATSQPEIYKK, LPILFVVENNK, KASVFNMVGVEVDGMDVVAMHK, MFGFVHLYNGQEAVSSGIIK, DHVHALSAGVPAR, DHVHALSAGVPAREVMAELFGK, QDEDYVCSTYR, FRGHSLADPDELRSAEEK, QFWAARDPIK, RIQEVIDDALAFAESSPEPNPEDLRK	2230487	342	SGL_RS12345|GBK|KAZ|prod|chemg|NC_000911.1_2230487_2231515_+2_ATG_342	1	RefSeq	38	5548	38					290	84.7953		38	4167	27	1241	10	48	11	52	15	55	15	33	ILPELNTAEISLDRETALVLYEDMVLGR, ATSQPEIYKK, QDEDYVCSTYRDHVHALSAGVPAR, RIQEVIDDALAFAESSPEPNPEDLRK, LPILFVVENNKWAIGMAHER, QFWAARDPIK, FAAFMTEHELASNEELKAIDKR, ETALVLYEDMVLGR, ILPELNTAEISLDR, QFWAARDPIKK, ATSQPEIYK, MFGFVHLYNGQEAVSSGIIK, GHSLADPDELR, DHVHALSAGVPAREVMAELFGK, AMRQDEDYVCSTYRDHVHALSAGVPAR, EVMAELFGK, AGEGPTLIEALTYR, QDEDYVCSTYR, KFAAFMTEHELASNEELK, IQEVIDDALAFAESSPEPNPEDLR, CAEMYYR, FRGHSLADPDELR, EVMAELFGKETGCSR, VATEAVAR, DHVHALSAGVPAR, ARAGEGPTLIEALTYR, ASVFNMVGVEVDGMDVVAMHK, GGSMHLFSSAHNLLGGFAFIGEGIPVALGAAFQTK, FAAFMTEHELASNEELK, IQEVIDDALAFAESSPEPNPEDLRK, WAIGMAHER, LPILFVVENNK, AMRQDEDYVCSTYR, GHSLADPDELRSAEEK, GKMFGFVHLYNGQEAVSSGIIK, FRGHSLADPDELRSAEEK, KASVFNMVGVEVDGMDVVAMHK, FFEDKCAEMYYR
NC_000911.1:2233036:+	2231639	465	SGL_RS12350|GBK|KAZ|prod|NC_000911.1_2231639_2233036_+2_ATG_465	1	RefSeq	4	10	4					55	11.828		3	4	1	5	0	0	0	0	1	1	0	0	QADPDLVHPHVLSDIQDGIR, YLQENHR, QNINLPVGWLPSFLR, LLSANQGFGPVLR	2231639	465	SGL_RS12350|GBK|KAZ|prod|+2aa_chemg|NC_000911.1_2231639_2233036_+2_ATG_465	1	RefSeq	4	7	4					55	11.828		3	3	1	3	0	0	0	0	1	1	0	0	YLQENHR, QNINLPVGWLPSFLR, QADPDLVHPHVLSDIQDGIR, LLSANQGFGPVLR
NC_000911.1:2233037:-	2233834	265	SGL_RS12355|+10aa_GBK|KAZ|NC_000911.1_2233834_2233037_-2_ATG_265	1	RefSeq	27	351	27					238	89.8113	MDIASWNVNSVR	23	235	9	87	0	0	7	14	7	9	6	6	SYNGVAIFSREPLQDVK, ENHIMATAMER, EPLQDVK, SDTPEFLVCGDFNIAPEDRDIHDPVGR, IGFAALVEPALTGDLDEQKR, WLNLLQTYLEQLR, IVNLYVPNGSALDSEK, EALTEVLAIANLQDAFR, RVISGVYDGVR, VISGVYDGVR, MDIASWNVNSVR, PSDHAPVVVTINN, WLNLLQTYLEQLRR, IGFAALVEPALTGDLDEQK, GWEKPSDHAPVVVTINN, VVDEDFPRQPFEEAGYHCHISGQK, IDHHYLTPQLYDQAQK, QQHILDWLGTNPVDVLCLQETK, QPFEEAGYHCHISGQK, RSDTPEFLVCGDFNIAPEDR, SDTPEFLVCGDFNIAPEDR, SYNGVAIFSR, DIHDPVGR, RSDTPEFLVCGDFNIAPEDRDIHDPVGR, VVDEDFPR, EALTEVLAIANLQDAFRK, FTEETGHYSWWDYR	2233834	265	SGL_RS12355|+10aa_GBK|KAZ|+21aa_chemg|NC_000911.1_2233834_2233037_-2_ATG_265	1	RefSeq	27	390	27					238	89.8113	MDIASWNVNSVR	24	283	8	77	0	0	7	15	6	8	7	7	FTEETGHYSWWDYR, IGFAALVEPALTGDLDEQK, SYNGVAIFSREPLQDVK, VISGVYDGVR, RVISGVYDGVR, EPLQDVK, VVDEDFPR, GWEKPSDHAPVVVTINN, VVDEDFPRQPFEEAGYHCHISGQK, RSDTPEFLVCGDFNIAPEDR, IGFAALVEPALTGDLDEQKR, MDIASWNVNSVR, QPFEEAGYHCHISGQK, ENHIMATAMER, EALTEVLAIANLQDAFR, DIHDPVGR, EALTEVLAIANLQDAFRK, WLNLLQTYLEQLR, QQHILDWLGTNPVDVLCLQETK, PSDHAPVVVTINN, SYNGVAIFSR, IVNLYVPNGSALDSEK, RSDTPEFLVCGDFNIAPEDRDIHDPVGR, IDHHYLTPQLYDQAQK, SDTPEFLVCGDFNIAPEDRDIHDPVGR, SDTPEFLVCGDFNIAPEDR, WLNLLQTYLEQLRR
NC_000911.1:2233809:-	2234273	154	SGL_RS12360|GBK|KAZ|prod|NC_000911.1_2234273_2233809_-1_ATG_154	1	RefSeq	5	18	5					84	54.5455	AMEVQLLWAK	1	1	5	15	0	0	0	0	2	2	0	0	GYGQSIFSR, LGEIILNSPQIYPHCYSYR, LPSWGHLHQNLLTPYGGVGNGPSFLAQQWSGPIGDR, AMEVQLLWAK, HGQSLENLQR	2234273	154	SGL_RS12360|GBK|KAZ|prod|NC_000911.1_2234273_2233809_-1_ATG_154	1	RefSeq	5	16	5					84	54.5455	AMEVQLLWAK	1	3	5	12	0	0	0	0	1	1	0	0	LGEIILNSPQIYPHCYSYR, HGQSLENLQR, GYGQSIFSR, LPSWGHLHQNLLTPYGGVGNGPSFLAQQWSGPIGDR, AMEVQLLWAK
NC_000911.1:2234304:-	2234753	149	SGL_RS12365|GBK|KAZ|prod|NC_000911.1_2234753_2234304_-1_ATG_149	1	RefSeq	17	4854	17					141	94.6309	MERTFIMIKPDGVQR	16	1649	14	3032	9	255	7	90	8	56	8	27	GDYGVSVGR, REISLWFK, EISLWFKDEEVNEWDATLNPWLYE, VMTVSQELAEK, NIIHGSDAIETAK, QLIGEIVGRFEK, QLIGEIVGR, NIIHGSDAIETAKR, QMIGATDPHAAAPGTIRGDYGVSVGR, HYEALNDKPFFSGLVNFICSSPVVAMVWEGNSIVSTSR, EISLWFK, MERTFIMIKPDGVQR, HYEALNDK, QMIGATDPHAAAPGTIR, DEEVNEWDATLNPWLYE, QLIGEIVGRFEKK, TFIMIKPDGVQR	2234753	149	SGL_RS12365|GBK|KAZ|prod|chemg|NC_000911.1_2234753_2234304_-1_ATG_149	1	RefSeq	17	4679	17					141	94.6309	MERTFIMIKPDGVQR	15	1952	14	2581	8	240	7	85	8	38	5	23	QMIGATDPHAAAPGTIRGDYGVSVGR, QMIGATDPHAAAPGTIR, QLIGEIVGRFEK, VMTVSQELAEK, EISLWFK, NIIHGSDAIETAKR, QLIGEIVGRFEKK, MERTFIMIKPDGVQR, QLIGEIVGR, DEEVNEWDATLNPWLYE, GDYGVSVGR, REISLWFK, HYEALNDK, TFIMIKPDGVQR, NIIHGSDAIETAK, ERTFIMIKPDGVQR, HYEALNDKPFFSGLVNFICSSPVVAMVWEGNSIVSTSR
NC_000911.1:2238189:+	2237134	351	SGL_RS12395|GBK|KAZ|prod|NC_000911.1_2237134_2238189_+1_ATG_351	1	RefSeq	27	2133	27					337	96.0114	TQSTNFDDVYPVQWRDDQVILIDQTRLPLEYK	25	1366	15	682	6	22	11	52	10	21	7	12	TQSTNFDDVYPVQWRDDQVILIDQTRLPLEYK, IQTTELREFVVQLEFVADQLR, TCQAIGAAGLEVLPR, NGDIANK, AAWSAGR, RIQTTELR, EPHQLTILTHCNAGALATAGYGTAIGVIR, TQSTNFDDVYPVQWR, TQSTNFDDVYPVQWRDDQVILIDQTR, GAPAIGVAAAYGMYLGAR, EVAIADYEAMGHAIK, ANLLSQAQQIQLDDLR, LTVWECVQAGIPVTLITDNMAAHCMQQQR, MHAIPFFVAAPLSTVDFALDDGSQIPIEERDPVEIYQPEGNR, PTAVNLFWAIDQMLNVAYHSGENVEQIK, MHAIPFFVAAPLSTVDFALDDGSQIPIEER, EFVVQLEFVADQLR, QTRPTAVNLFWAIDQMLNVAYHSGENVEQIK, ITPEGAEFYNPAFDVTPASLITAIITEQGAIAPEK, IGTYGLAVLAK, DDQVILIDQTRLPLEYK, IDAVVVGADR, ITPEGAEFYNPAFDVTPASLITAIITEQGAIAPEKLADLQA, IDAVVVGADRIAR, DDQVILIDQTR, VYADETRPR, DPVEIYQPEGNR	2237134	351	SGL_RS12395|GBK|KAZ|prod|chemg|NC_000911.1_2237134_2238189_+1_ATG_351	1	RefSeq	26	2157	26					337	96.0114	TQSTNFDDVYPVQWRDDQVILIDQTRLPLEYK	23	1451	14	635	6	19	9	44	9	15	7	12	GAPAIGVAAAYGMYLGAR, VYADETRPR, QTRPTAVNLFWAIDQMLNVAYHSGENVEQIK, ITPEGAEFYNPAFDVTPASLITAIITEQGAIAPEKLADLQA, IDAVVVGADR, TCQAIGAAGLEVLPR, PTAVNLFWAIDQMLNVAYHSGENVEQIK, TQSTNFDDVYPVQWRDDQVILIDQTR, IGTYGLAVLAK, ANLLSQAQQIQLDDLR, TQSTNFDDVYPVQWRDDQVILIDQTRLPLEYK, LTVWECVQAGIPVTLITDNMAAHCMQQQR, MHAIPFFVAAPLSTVDFALDDGSQIPIEERDPVEIYQPEGNR, EVAIADYEAMGHAIK, RIQTTELR, ITPEGAEFYNPAFDVTPASLITAIITEQGAIAPEK, EPHQLTILTHCNAGALATAGYGTAIGVIR, EFVVQLEFVADQLR, AAWSAGR, MHAIPFFVAAPLSTVDFALDDGSQIPIEER, IDAVVVGADRIAR, DDQVILIDQTR, TQSTNFDDVYPVQWR, DPVEIYQPEGNR, DDQVILIDQTRLPLEYK, NGDIANK
NC_000911.1:2238277:-	2238954	225	SGL_RS12400|GBK|KAZ|prod|NC_000911.1_2238954_2238277_-3_GTG_225	1	RefSeq	12	133	12					141	62.6667	MDSEINHR	10	99	4	11	0	0	3	4	8	15	3	4	KPELEAVTK, AQVPIIPVSLGGVEQIFQPGSPWPHPVPLTIR, PVAFMAK, NRKPELEAVTK, ACQAQIHEMLDLGRD, AALTALGDGWLVGVFLEGTR, EELFNVPLLGPAIR, LYGAYPVK, MDSEINHR, ETSLNLALYR, LGAAMIAAK, GGLSAPR	2238954	225	SGL_RS12400|GBK|KAZ|prod|chemg|NC_000911.1_2238954_2238277_-3_GTG_225	1	RefSeq	11	149	11					134	59.5556	MDSEINHR	10	127	3	9	0	0	2	2	5	8	2	3	KPELEAVTK, PVAFMAK, ETSLNLALYR, ACQAQIHEMLDLGRD, MDSEINHR, AQVPIIPVSLGGVEQIFQPGSPWPHPVPLTIR, EELFNVPLLGPAIR, AALTALGDGWLVGVFLEGTR, LYGAYPVK, NRKPELEAVTK, LGAAMIAAK
NC_000911.1:2241248:+	2239239	669	SGL_RS12410|GBK|KAZ|prod|NC_000911.1_2239239_2241248_+3_ATG_669	1	RefSeq	28	249	28					350	52.3169	MNAHEIALTLQK	17	124	11	73	0	0	7	10	18	27	15	15	VVLSQGIFR, RVPQQESPEFLK, ALQNQEYQSAIEALEMVCR, NPNPEVQNWAK, MNAHEIALTLQK, LQVLSHYAEQLDLDTEYNLVLSR, LVQASVWR, YLSAEEIATLLGHELAHIVR, GIITWCSSHPLLGK, VAAPTVVSVLSDPNLSPIWGTQVNWQGK, AQMALVR, PALFLEGMR, MVGNLLLWDWGSPWR, QENGAEGEADEDVLSTNLK, EYYADHFSVNYTGNPNALTR, LGIIPDNRPVMFTYGVQQNNSR, VPQQESPEFLK, QISLEEAK, EICEYLTR, INQGSNR, QAEKPALFLEGMR, TAWQSLGQR, TMMLMLLK, IYGTQWVNLGAVQK, LEAIALGSVK, NFANYDAYTASACER, TSQPAIAK, YSPEAGELMLR	2239239	669	SGL_RS12410|GBK|KAZ|prod|chemg|NC_000911.1_2239239_2241248_+3_ATG_669	1	RefSeq	27	294	27					348	52.0179	MNAHEIALTLQK	18	185	10	64	0	0	7	8	16	25	12	12	NPNPEVQNWAK, IYGTQWVNLGAVQK, VVLSQGIFR, NFANYDAYTASACER, LQVLSHYAEQLDLDTEYNLVLSR, TGVIPVRYPFWTR, LVQASVWR, ALQNQEYQSAIEALEMVCR, YLSAEEIATLLGHELAHIVR, YSPEAGELMLR, QENGAEGEADEDVLSTNLK, TAWQSLGQR, GIITWCSSHPLLGK, LEAIALGSVK, MNAHEIALTLQK, LGIIPDNRPVMFTYGVQQNNSR, EICEYLTR, MVGNLLLWDWGSPWR, VAAPTVVSVLSDPNLSPIWGTQVNWQGK, QAEKPALFLEGMR, RVPQQESPEFLK, EYYADHFSVNYTGNPNALTR, VPQQESPEFLK, QISLEEAK, TMMLMLLK, PALFLEGMR, AQMALVR
NC_000911.1:2242788:+	2241355	477	SGL_RS12415|+5aa_GBK|prod|-62aa_RIBO|-10aa_RIBO|NC_000911.1_2241355_2242788_+1_ATG_477	1	RefSeq	28	2843	28					412	86.3732		25	957	19	1789	9	462	12	37	16	35	13	25	FRPPSTYTLR, FANTNVSLTLTEDNQIAPELPSNLWLEGTTQQR, PGAAQLLAPGSVIADEYLILLDR, RNVGSIGAPGAR, LTVLNLDRPLEPDRPGTTVSLDVLK, NLDSLNQIFVGAAGGK, PLEPDRPGTTVSLDVLK, TFSGNTAEQK, SFLVVWNAPQPFER, NIWETRPGAAQLLAPGSVIADEYLILLDR, YRVTNEDPR, DLESGTGVEIELVAER, QDVQMANGSDGGDGGDGGNGGNGGSITIYTR, YEGEIEDSLVTVNGNQFTIDIGQLPIPPK, CFNGLNGR, NNVTEFVVYNAMWEGDATSLGR, LSLVDEANQSNLMATKFR, GGAPGMGGGGGQACQCSQPYWTVESCSGR, NIWETRPGAAQLLAPGSVIADEYLILLDRIER, DGAPGTPGAEGSPANCPALDTSQR, LSLVDEANQSNLMATK, NVGSIGAPGAR, GVDGQDGANTDDLTVFSDGSPMTLNLAGR, GGAPGMGGGGGQACQCSQPYWTVESCSGRPGDSGYR, CSTEEFR, NQGFNLSK, LTLSGSGNNLK, SGIAGQDGLTGR	2241355	477	SGL_RS12415|+5aa_GBK|prod|-62aa_chemg|NC_000911.1_2241355_2242788_+1_ATG_477	1	RefSeq	27	2806	27					412	86.3732		23	1061	19	1665	9	444	12	34	14	23	14	23	SFLVVWNAPQPFER, NNVTEFVVYNAMWEGDATSLGR, GGAPGMGGGGGQACQCSQPYWTVESCSGR, NIWETRPGAAQLLAPGSVIADEYLILLDRIER, YRVTNEDPR, LSLVDEANQSNLMATKFR, TFSGNTAEQK, FANTNVSLTLTEDNQIAPELPSNLWLEGTTQQR, NLDSLNQIFVGAAGGK, LTVLNLDRPLEPDRPGTTVSLDVLK, DGAPGTPGAEGSPANCPALDTSQR, FRPPSTYTLR, NVGSIGAPGAR, LTLSGSGNNLK, NQGFNLSK, RNVGSIGAPGAR, PGAAQLLAPGSVIADEYLILLDR, QDVQMANGSDGGDGGDGGNGGNGGSITIYTR, LSLVDEANQSNLMATK, CFNGLNGR, DLESGTGVEIELVAER, SGIAGQDGLTGR, YEGEIEDSLVTVNGNQFTIDIGQLPIPPK, CSTEEFR, GVDGQDGANTDDLTVFSDGSPMTLNLAGR, NIWETRPGAAQLLAPGSVIADEYLILLDR, GGAPGMGGGGGQACQCSQPYWTVESCSGRPGDSGYR
NC_000911.1:2245368:+	2243851	505	SGL_RS12430|GBK|KAZ|prod|NC_000911.1_2243851_2245368_+1_ATG_505	1	RefSeq	52	3408	52					444	87.9208	MIDQETDGIEKLETGIPGFDFLSDGGLPLGR	49	2704	28	572	3	8	23	47	26	55	20	30	SSDIRITSGSEELDR, EFSIDHQGMHIGKPFR, ISLDSLGAIFSHLSDSAQVR, DIREFSIDHQGMHIGK, NATGWGVDFK, GIVIIPLSAIELEQK, ITSGSEELDR, VEEYGEISR, ATLIAGTAGSAK, WVFVDASPQPGDR, WVFVDASPQPGDRPIVSGEYDLGALIAR, EFIIGLTSFIK, YPETTNLENHLIMMK, MIDQETDGIEKLETGIPGFDFLSDGGLPLGR, GTDHQKGEFPFTIINKK, GSMHDKDIR, QQEIGGLFTSTTPNLLGGASITDAHISTITDSIILLR, NVTGILAGTPMYTAQSEVER, GFGWDIQQWENEGK, LETGIPGFDFLSDGGLPLGR, VAVDSLSALER, DSIILVSGATGTGK, DIIQEFKPNR, MIDQETDGIEK, LSGLFDEK, GENGVFVTFEEPPK, CLVFAFEESR, TLMVTEFMDGGVANGER, IDQETDGIEK, IDQETDGIEKLETGIPGFDFLSDGGLPLGR, YGVEEFVADNVVIVR, VVCRYPETTNLENHLIMMK, SFREFIIGLTSFIK, DIREFSIDHQGMHIGKPFR, MCGSGFFR, GEFPFTIINK, EFSIDHQGMHIGK, YVEMYGEMR, TIFASQFLVEGIQR, GEFPFTIINKK, DIIQEFKPNRVAVDSLSALER, NVLADEK, GTDHQKGEFPFTIINK, PFRNVTGILAGTPMYTAQSEVER, NVLADEKR, RGITVLK, LSGLFDEKI, ELGVTAIMTAERVEEYGEISR, YVEMYGEMRR, ITSGSEELDRMCGSGFFRDSIILVSGATGTGK, ELGVTAIMTAER, KGIVIIPLSAIELEQK	2243851	505	SGL_RS12430|GBK|KAZ|prod|chemg|NC_000911.1_2243851_2245368_+1_ATG_505	1	RefSeq	54	3555	54					442	87.5248	MIDQETDGIEKLETGIPGFDFLSDGGLPLGR	51	2895	25	548	2	6	21	44	20	42	20	26	MIDQETDGIEKLETGIPGFDFLSDGGLPLGR, EFSIDHQGMHIGKPFR, DIIQEFKPNR, KGIVIIPLSAIELEQK, ISLDSLGAIFSHLSDSAQVR, DIREFSIDHQGMHIGK, ITSGSEELDRMCGSGFFR, YVEMYGEMR, ELGVTAIMTAERVEEYGEISR, NVLADEK, GEFPFTIINK, ELGVTAIMTAER, ITSGSEELDR, TLMVTEFMDGGVANGER, MIDQETDGIEK, EFSIDHQGMHIGK, WVFVDASPQPGDR, GENGVFVTFEEPPK, GTDHQKGEFPFTIINKK, NVTGILAGTPMYTAQSEVER, PFRNVTGILAGTPMYTAQSEVER, YPETTNLENHLIMMK, VAVDSLSALER, WVFVDASPQPGDRPIVSGEYDLGALIAR, CLVFAFEESR, DIREFSIDHQGMHIGKPFR, GEFPFTIINKK, QQEIGGLFTSTTPNLLGGASITDAHISTITDSIILLR, MRGSMHDKDIR, DIIQEFKPNRVAVDSLSALER, LSGLFDEKI, NATGWGVDFK, TIFASQFLVEGIQR, NVLADEKR, GFGWDIQQWENEGK, YGVEEFVADNVVIVR, YRGTDHQKGEFPFTIINK, ITSGSEELDRMCGSGFFRDSIILVSGATGTGK, MCGSGFFR, VVCRYPETTNLENHLIMMK, IDQETDGIEKLETGIPGFDFLSDGGLPLGR, LETGIPGFDFLSDGGLPLGR, LSGLFDEK, SFREFIIGLTSFIK, GIVIIPLSAIELEQK, GSMHDKDIR, IDQETDGIEK, ATLIAGTAGSAK, SSDIRITSGSEELDR, VEEYGEISR, YVEMYGEMRR, DSIILVSGATGTGK, EFIIGLTSFIK, GTDHQKGEFPFTIINK
NC_000911.1:2245583:+	2245407	58	SGL_RS12435|GBK|KAZ|prod|NC_000911.1_2245407_2245583_+3_ATG_58	1	RefSeq	3	140	3					38	65.5172	MQWQESLPWTPEAR	3	83	3	55	1	1	0	0	0	0	2	2	QADLDEVTVDLVEQAR, MQWQESLPWTPEAR, QRIEQLAR	2245407	58	SGL_RS12435|GBK|KAZ|prod|NC_000911.1_2245407_2245583_+3_ATG_58	1	RefSeq	3	143	3					38	65.5172	MQWQESLPWTPEAR	3	95	2	46	0	0	0	0	0	0	2	2	QADLDEVTVDLVEQAR, QRIEQLAR, MQWQESLPWTPEAR
NC_000911.1:2246631:+	2245636	331	SGL_RS12440|GBK|KAZ|-21aa_prod|NC_000911.1_2245636_2246631_+1_ATG_331	1	RefSeq	8	21	8					98	29.6073		3	4	2	7	0	0	1	1	5	5	4	4	QVVDLLNTMPER, SDISVYNGDR, IPADTGDFCLMDR, NFGHQVAVTAGLNFAR, LTAYGFYR, AVMDQLASTELVLINDGSGDR, RQESWFK, AWVGFPQTGVK	2245636	331	SGL_RS12440|GBK|KAZ|-21aa_prod|+13aa_chemg|NC_000911.1_2245636_2246631_+1_ATG_331	1	RefSeq	8	16	8					98	29.6073		3	3	2	5	0	0	1	1	5	5	2	2	SDISVYNGDR, RQESWFK, AVMDQLASTELVLINDGSGDR, AWVGFPQTGVK, QVVDLLNTMPER, IPADTGDFCLMDR, LTAYGFYR, NFGHQVAVTAGLNFAR
NC_000911.1:2248483:+	2246867	538	SGL_RS12445|GBK|KAZ|prod|NC_000911.1_2246867_2248483_+2_ATG_538	1	RefSeq	27	4201	27					340	63.197		25	1313	23	2810	15	127	7	29	13	29	12	20	QEIPSNPVPPNLKPLALAEPGPQK, NTIDQADTLYQATDRIFTWLGK, EIAQQLSYIIAAPTDQSQPFLEGAIVTAAQNPDGFK, QEIPSNPVPPNLK, PYLTDSVVQQMSQEPLPLQLVPSLTPAQLQQAMDINN, IVGPGQDLAYTYMK, WTTQNLTIPR, DIFAPPVPEQIIPFSLIEGVNK, MQDSLQGLDAFPDPNAWLEQPKDVTLVLDTLAQK, FYTQHLKPEELEK, AVLAINPVTNPIFGPDGMK, MQDSLQGLDAFPDPNAWLEQPK, IIDVINAYGGSDLVLNLDTFK, YLLLVQNGTHLSFLEDTDNLPEK, FFNTTFGK, NLAVPTLIVAGSK, GLLNHSFK, FNSVEAFRFFNTTFGK, SLTDFAETGTIDPDFK, SLTDFAETGTIDPDFKFYTQHLKPEELEK, IFTWLGK, PLALAEPGPQK, AATDPAWQGK, FNSVEAFR, NTIDQADTLYQATDR, LRGLLNHSFK, DVTLVLDTLAQK	2246867	538	SGL_RS12445|GBK|KAZ|prod|+17aa_chemg|NC_000911.1_2246867_2248483_+2_ATG_538	1	RefSeq	28	4046	28					340	63.197		26	1466	23	2526	14	118	7	21	11	17	10	16	FNSVEAFRFFNTTFGK, IIDVINAYGGSDLVLNLDTFK, PYLTDSVVQQMSQEPLPLQLVPSLTPAQLQQAMDINN, AATDPAWQGK, NLAVPTLIVAGSK, IFTWLGK, YLLLVQNGTHLSFLEDTDNLPEK, FYTQHLKPEELEK, LRGLLNHSFK, AVLAINPVTNPIFGPDGMK, NTIDQADTLYQATDR, FFNTTFGK, QEIPSNPVPPNLK, NTIDQADTLYQATDRIFTWLGK, MQDSLQGLDAFPDPNAWLEQPKDVTLVLDTLAQK, EIAQQLSYIIAAPTDQSQPFLEGAIVTAAQNPDGFK, WTTQNLTIPR, FYTQHLKPEELEKLR, FNSVEAFR, MQDSLQGLDAFPDPNAWLEQPK, PLALAEPGPQK, DVTLVLDTLAQK, QEIPSNPVPPNLKPLALAEPGPQK, DIFAPPVPEQIIPFSLIEGVNK, IVGPGQDLAYTYMK, SLTDFAETGTIDPDFK, GLLNHSFK, SLTDFAETGTIDPDFKFYTQHLKPEELEK
NC_000911.1:2250176:+	2248578	532	SGL_RS12450|GBK|KAZ|prod|NC_000911.1_2248578_2250176_+3_ATG_532	1	RefSeq	41	2314	41					488	91.7293	AEAPIAPVVLVILDGWGYRPDTR	38	1639	16	548	3	80	17	56	15	40	16	31	ANRTPVNLSR, GQMGNSEVGHLNLGAGR, SAAQVIKDYYASDITDEFIPPTR, VGGTVLITADHGNAEYMSDESGNPWTAHTTNPVPFILVEGEGR, IQPLDFVTFTQYDPALPVVVAFEPQNLNNILGEIISR, ELIQSPMVSTYDK, VMTEDGVGDGRSAAQVIK, ANAIAQANTPIMDSLIAAYPNTLVNTSGKDVGLPK, AEAPIAPVVLVILDGWGYRPDTR, AYRVMTEDGVGDGR, VMTEDGVGDGR, KIPGHGGEVK, TAETEKYPHVTYFFNGGLEQPFAGEDRELIQSPMVSTYDK, TLIDQPLVEIK, QLCYALVNPSFDGFPR, YYALDRDR, YPHVTYFFNGGLEQPFAGEDRELIQSPMVSTYDK, ELIQSPMVSTYDKAPQMSAK, DYYASDITDEFIPPTR, APQMSAK, YPHVTYFFNGGLEQPFAGEDR, TAETEKYPHVTYFFNGGLEQPFAGEDR, DTPTNEGAHFVQQIQAHLEK, VGGTVLITADHGNAEYMSDESGNPWTAHTTNPVPFILVEGEGRK, TPVNLSR, LKEAIQAIETVDLNLGR, VVPQELVR, LQGISQLCIHAITDGR, IGAGAIASGDGVIFYNFRPDR, ANAIAQANTPIMDSLIAAYPNTLVNTSGK, GIYSLVVVNYANPDMVGHTGK, IVSVSGR, EAIQAIETVDLNLGR, LADIAPTILDILQLPVPAEMTGK, IPGHGGEVK, EGGKLADIAPTILDILQLPVPAEMTGK, ISDAIEDGTFFDNQALIEVCQR, AYRVMTEDGVGDGRSAAQVIK, SAAQVIK, AVTDAVCR, LHLIGLCSDGGVHSHIDHLLGLIDLAK	2248578	532	SGL_RS12450|GBK|KAZ|prod|chemg|NC_000911.1_2248578_2250176_+3_ATG_532	1	RefSeq	41	2481	41					482	90.6015	AEAPIAPVVLVILDGWGYRPDTR	38	1844	14	535	2	79	14	43	13	29	15	30	QLCYALVNPSFDGFPRER, LHLIGLCSDGGVHSHIDHLLGLIDLAK, SAAQVIK, DYYASDITDEFIPPTR, YPHVTYFFNGGLEQPFAGEDR, ANRTPVNLSR, YPHVTYFFNGGLEQPFAGEDRELIQSPMVSTYDK, SAAQVIKDYYASDITDEFIPPTR, IPGHGGEVK, VGGTVLITADHGNAEYMSDESGNPWTAHTTNPVPFILVEGEGRK, GIYSLVVVNYANPDMVGHTGK, ANAIAQANTPIMDSLIAAYPNTLVNTSGK, GQMGNSEVGHLNLGAGR, VMTEDGVGDGR, ANAIAQANTPIMDSLIAAYPNTLVNTSGKDVGLPK, APQMSAK, QLCYALVNPSFDGFPR, ISDAIEDGTFFDNQALIEVCQR, VGGTVLITADHGNAEYMSDESGNPWTAHTTNPVPFILVEGEGR, EGGKLADIAPTILDILQLPVPAEMTGK, TAETEKYPHVTYFFNGGLEQPFAGEDRELIQSPMVSTYDK, AVTDAVCR, AYRVMTEDGVGDGRSAAQVIK, KIPGHGGEVK, VMTEDGVGDGRSAAQVIK, IVSVSGR, TLIDQPLVEIK, ELIQSPMVSTYDKAPQMSAK, TPVNLSR, TAETEKYPHVTYFFNGGLEQPFAGEDR, DTPTNEGAHFVQQIQAHLEK, EAIQAIETVDLNLGR, LADIAPTILDILQLPVPAEMTGK, ELIQSPMVSTYDK, LKEAIQAIETVDLNLGR, LQGISQLCIHAITDGR, IGAGAIASGDGVIFYNFRPDR, VVPQELVR, AEAPIAPVVLVILDGWGYRPDTR, IQPLDFVTFTQYDPALPVVVAFEPQNLNNILGEIISR, AYRVMTEDGVGDGR
NC_000911.1:2250474:+	2250241	77	SGL_RS12455|GBK|KAZ|prod|NC_000911.1_2250241_2250474_+1_ATG_77	1	RefSeq	2	117	2					46	59.7403	MTLITVLRIIWMASAALLTVLVLLHSPK	2	78	1	38	1	1	0	0	1	1	0	0	GDGIAGIGGQAQLFTSAK, MTLITVLRIIWMASAALLTVLVLLHSPK	2250241	77	SGL_RS12455|GBK|KAZ|prod|NC_000911.1_2250241_2250474_+1_ATG_77	1	RefSeq	2	110	2					46	59.7403	MTLITVLRIIWMASAALLTVLVLLHSPK	2	76	1	33	1	1	0	0	1	1	0	0	MTLITVLRIIWMASAALLTVLVLLHSPK, GDGIAGIGGQAQLFTSAK
NC_000911.1:2251496:+	2250711	261	SGL_RS12460|GBK|KAZ|+7aa_prod|NC_000911.1_2250711_2251496_+3_GTG_261	1	RefSeq	10	99	10					151	57.8544		7	34	7	65	0	0	0	0	0	0	0	0	YYTWQQAIK, IVDPETGLVSFGR, FPVTVAVDYPPGLTPGSAAQK, QALPELQIHPLPPELVDLGISLENR, RYYTWQQAIK, TAQANYEFYWTDTSPPQLR, PGLAPLSLQGTAR, SLLGDDGTDYFSQVQPSPLGYLLWSK, MAIAIKPGLAPLSLQGTAR, EDALYPAQTADVPAISPR	2250711	261	SGL_RS12460|GBK|KAZ|+7aa_prod|+12aa_chemg|NC_000911.1_2250711_2251496_+3_GTG_261	1	RefSeq	10	102	10					151	57.8544		7	36	7	66	0	0	0	0	0	0	0	0	YYTWQQAIK, IVDPETGLVSFGR, RYYTWQQAIK, SLLGDDGTDYFSQVQPSPLGYLLWSK, EDALYPAQTADVPAISPR, MAIAIKPGLAPLSLQGTAR, FPVTVAVDYPPGLTPGSAAQK, QALPELQIHPLPPELVDLGISLENR, PGLAPLSLQGTAR, TAQANYEFYWTDTSPPQLR
NC_000911.1:2251657:-	2252958	433	SGL_RS12465|GBK|KAZ|prod|NC_000911.1_2252958_2251657_-3_ATG_433	1	RefSeq	38	8429	38					361	83.3718	MIYDIFMPALSSTMTEGK	38	5400	17	2814	11	79	11	55	22	107	20	53	TSPAPTPR, AVALALK, GVTMTALLAK, WKELVER, PQVVANEEGLIGTK, PVTASIAAPSAPAPK, IVAADIESAAGKPVTASIAAPSAPAPK, VGYTITTDGLDQLYKQIK, AGSGGGSSAAPTATPAPQQPEPVAIASATAIETTPAPSSNGNGKGSGR, IYDIFMPALSSTMTEGK, PQVVANEEGLIGTKR, ALVQNMVAAMAAPTFR, FDAILPPGQGGILAVGASR, KHPIVNASYTDQGIIYHK, DVNIALAVAMPDGGLITPVLQNADQVDIYSLSR, GSGRIIASPRAK, SPGDKVEK, RQMAVNVTCDHR, IVAADIESAAGK, VIYGAHAAAFLK, GSGRIIASPR, VTSTPSVPVGQTVPLTTFQK, AVALALKK, MIYDIFMPALSSTMTEGK, TSPAPTPRVTSTPSVPVGQTVPLTTFQK, DLAVIIEENAQSLTM, GKGVTMTALLAK, VGYTITTDGLDQLYK, ALVQNMVAAMAAPTFRVGYTITTDGLDQLYK, FDAILPPGQGGILAVGASRPQVVANEEGLIGTKR, VDLATIAGTGPHGR, ELKVDLATIAGTGPHGR, VTSTPSVPVGQTVPLTTFQKALVQNMVAAMAAPTFR, FDAILPPGQGGILAVGASRPQVVANEEGLIGTK, HPIVNASYTDQGIIYHK, QLQPEEYSTGTFTISNLGMFGVDR, AGSGGGSSAAPTATPAPQQPEPVAIASATAIETTPAPSSNGNGK, QMAVNVTCDHR	2252958	433	SGL_RS12465|GBK|KAZ|prod|+15aa_chemg|NC_000911.1_2252958_2251657_-3_ATG_433	1	RefSeq	36	8314	36					353	81.5242	MIYDIFMPALSSTMTEGK	36	5506	17	2649	11	76	11	50	18	64	19	45	ELKVDLATIAGTGPHGR, WKELVER, GSGRIIASPR, PQVVANEEGLIGTK, GSGRIIASPRAK, HPIVNASYTDQGIIYHK, QMAVNVTCDHR, VGYTITTDGLDQLYKQIK, TSPAPTPR, VTSTPSVPVGQTVPLTTFQK, RQMAVNVTCDHR, KHPIVNASYTDQGIIYHK, ALVQNMVAAMAAPTFRVGYTITTDGLDQLYK, AGSGGGSSAAPTATPAPQQPEPVAIASATAIETTPAPSSNGNGK, GKGVTMTALLAK, IVAADIESAAGK, AVALALKK, FDAILPPGQGGILAVGASRPQVVANEEGLIGTK, VGYTITTDGLDQLYK, QLQPEEYSTGTFTISNLGMFGVDR, FDAILPPGQGGILAVGASRPQVVANEEGLIGTKR, MIYDIFMPALSSTMTEGK, PQVVANEEGLIGTKR, ALVQNMVAAMAAPTFR, DLAVIIEENAQSLTM, VIYGAHAAAFLK, VDLATIAGTGPHGR, AGSGGGSSAAPTATPAPQQPEPVAIASATAIETTPAPSSNGNGKGSGR, PVTASIAAPSAPAPK, IVAADIESAAGKPVTASIAAPSAPAPK, GVTMTALLAK, FDAILPPGQGGILAVGASR, DVNIALAVAMPDGGLITPVLQNADQVDIYSLSR, AVALALK, TSPAPTPRVTSTPSVPVGQTVPLTTFQK, IYDIFMPALSSTMTEGK
NC_000911.1:2253807:+	2253169	212	SGL_RS12470|GBK|KAZ|prod|NC_000911.1_2253169_2253807_+1_ATG_212	1	RefSeq	19	843	19					131	61.7925	TSYSSATAR	17	324	14	464	10	55	10	24	10	22	7	9	FGYTLPNAYK, TSYSSATAR, IKEAIEADEK, SLLPPELQSWVMVEGSTEVNPPLIR, NLLFWHEVAR, SEELGRDEIEIQVDLAK, SEELGRDEIEIQVDLAKWENLAIDQR, IKEAIEADEKAITLATR, SLGSAFK, TLIEQTPNRR, RIKEAIEADEK, AITLATR, WENLAIDQR, EAIEADEKAITLATR, IQSDTIPR, AEMSELR, AEMSELRR, TLIEQTPNR, EAIEADEK	2253169	212	SGL_RS12470|GBK|KAZ|prod|chemg|NC_000911.1_2253169_2253807_+1_ATG_212	1	RefSeq	18	856	18					131	61.7925	TSYSSATAR	17	464	12	346	9	39	9	19	10	18	7	9	SEELGRDEIEIQVDLAKWENLAIDQR, SLGSAFK, IKEAIEADEKAITLATR, SEELGRDEIEIQVDLAK, IQSDTIPR, EAIEADEKAITLATR, IKEAIEADEK, AEMSELRR, WENLAIDQR, TLIEQTPNR, FGYTLPNAYK, TLIEQTPNRR, AITLATR, SLLPPELQSWVMVEGSTEVNPPLIR, TSYSSATAR, NLLFWHEVAR, EAIEADEK, RIKEAIEADEK
NC_000911.1:2256454:+	2254112	780	SGL_RS12475|GBK|KAZ|prod|-45aa_RIBO|NC_000911.1_2254112_2256454_+2_ATG_780	1	RefSeq	14	108	14					170	21.7949	VQLSPTPASTLTYKDANGQNR	14	82	7	19	0	0	0	0	4	4	3	3	LVGRGEDQGETGIEIPVEQVR, GEDQGETGIEIPVEQVR, VQLSPTPASTLTYKDANGQNR, IPVDGILVAGK, YEPEKIQPQAIAEHLSQR, IQPQAIAEHLSQR, TLVDESLLTGESLPVAK, CAGCVAAVER, NQQLQGFLALR, IIQLVETAQTQK, SALTELLALQPSLAR, VGEWVQVLPGEK, TASLTLDVGGMK, GGNILEILQR	2254112	780	SGL_RS12475|GBK|KAZ|prod|chemg|NC_000911.1_2254112_2256454_+2_ATG_780	1	RefSeq	16	109	16					170	21.7949	VQLSPTPASTLTYKDANGQNR	16	89	7	15	0	0	0	0	3	3	2	2	TLVDESLLTGESLPVAK, VGEWVQVLPGEKIPVDGILVAGK, LVGRGEDQGETGIEIPVEQVR, VQLSPTPASTLTYK, SALTELLALQPSLAR, IQPQAIAEHLSQR, YEPEKIQPQAIAEHLSQR, VGEWVQVLPGEK, NQQLQGFLALR, IIQLVETAQTQK, CAGCVAAVER, TASLTLDVGGMK, GEDQGETGIEIPVEQVR, VQLSPTPASTLTYKDANGQNR, GGNILEILQR, IPVDGILVAGK
NC_000911.1:2257170:+	2256697	157	SGL_RS12480|GBK|KAZ|prod|NC_000911.1_2256697_2257170_+1_ATG_157	1	RefSeq	15	885	15					96	61.1465	SDPSAKPLQEHILIILDDAGRR	15	498	5	359	2	10	4	11	6	12	4	5	IIDGDEDGQSSVNGLMINGK, IHAVLVR, EVLLTETFYTIGR, KSSDDVQAAYR, IHAVLVRK, MSDPSAKPLQEHILIILDDAGR, PLQEHILIILDDAGRR, SSDDVQAAYR, PLQEHILIILDDAGR, KVQEHIIQTGDEIVMGPQVSVR, SDPSAKPLQEHILIILDDAGRR, IIDGDEDGQSSVNGLMINGKK, SSDDVQAAYRIIDGDEDGQSSVNGLMINGK, SDPSAKPLQEHILIILDDAGR, VQEHIIQTGDEIVMGPQVSVR	2256697	157	SGL_RS12480|GBK|KAZ|prod|+41aa_chemg|NC_000911.1_2256697_2257170_+1_ATG_157	1	RefSeq	13	863	13					95	60.5096	SDPSAKPLQEHILIILDDAGRR	13	493	6	346	2	9	3	10	6	12	2	2	SDPSAKPLQEHILIILDDAGR, IHAVLVRK, IHAVLVR, KSSDDVQAAYR, PLQEHILIILDDAGR, VQEHIIQTGDEIVMGPQVSVR, KVQEHIIQTGDEIVMGPQVSVR, IIDGDEDGQSSVNGLMINGKK, PLQEHILIILDDAGRR, EVLLTETFYTIGR, IIDGDEDGQSSVNGLMINGK, SDPSAKPLQEHILIILDDAGRR, SSDDVQAAYR
NC_000911.1:2257964:+	2257203	253	SGL_RS12485|GBK|KAZ|prod|NC_000911.1_2257203_2257964_+3_ATG_253	1	RefSeq	13	345	13					149	58.8933		12	233	4	80	0	0	3	5	6	14	7	13	AIIVAAR, QGIPDPAGNFQLR, AAGVPNDSIDR, GGNLGETGCVSWMFSQK, WLPENTIEIAEPDQAK, KGGNLGETGCVSWMFSQK, ALMQMIDTLESLDDVQSVTSNFELTEELLALAG, YEGYGPGGVAVLIEALTDNR, ARAAGVPNDSIDR, GAGTYEDGESNYEEMRYEGYGPGGVAVLIEALTDNR, AAGVPNDSIDRAIAK, GAGTYEDGESNYEEMR, LVGELEEEK	2257203	253	SGL_RS12485|GBK|KAZ|prod|chemg|NC_000911.1_2257203_2257964_+3_ATG_253	1	RefSeq	13	330	13					149	58.8933		12	253	4	53	0	0	4	6	3	6	7	12	WLPENTIEIAEPDQAK, YEGYGPGGVAVLIEALTDNR, GAGTYEDGESNYEEMRYEGYGPGGVAVLIEALTDNR, AIIVAAR, QGIPDPAGNFQLR, ALMQMIDTLESLDDVQSVTSNFELTEELLALAG, LVGELEEEK, KGGNLGETGCVSWMFSQK, GAGTYEDGESNYEEMR, AAGVPNDSIDR, GGNLGETGCVSWMFSQK, AAGVPNDSIDRAIAK, ARAAGVPNDSIDR
NC_000911.1:2259243:+	2258074	389	SGL_RS12490|GBK|KAZ|prod|NC_000911.1_2258074_2259243_+1_GTG_389	1	RefSeq	20	614	20					249	64.0103		18	457	8	126	0	0	5	13	8	12	6	6	DEILSLV, MEAPLYLALSASSPFLNGQVTGYHSSR, GLEVEIYTGKK, HYLSQLGEDYTLIPGSCLALGGTDTFYR, KTGEIVGLSDR, DLSGFVREPDSR, TGEIVGLSDR, TPQTIVQEAILQTEMEEAILAQDLCLPLSK, GLEVEIYTGK, ICDLVTNPLSLLAIVALLEAR, LLCGILQPR, YQGFACFLPPLRK, EGNQAQQWLTQYEQGK, ILREGNQAQQWLTQYEQGK, YQGFACFLPPLR, TPQEVPLFTSHGHFVQWTEEQLTLGTMQNVR, DLSGFVR, EWIEELYQSVQLEAK, ARDEILSLV, NVEYTTPPLNSYDR	2258074	389	SGL_RS12490|GBK|KAZ|prod|chemg|NC_000911.1_2258074_2259243_+1_GTG_389	1	RefSeq	21	668	21					271	69.6658		21	520	7	122	0	0	4	10	7	11	5	5	KTGEIVGLSDR, YQGFACFLPPLR, EGNQAQQWLTQYEQGK, TPQTIVQEAILQTEMEEAILAQDLCLPLSK, EWIEELYQSVQLEAK, HYLSQLGEDYTLIPGSCLALGGTDTFYR, HLWSAVRPNGDNRPHNLNR, IVRDLSGFVREPDSR, MEAPLYLALSASSPFLNGQVTGYHSSR, ARDEILSLV, NVEYTTPPLNSYDR, ICDLVTNPLSLLAIVALLEAR, GLEVEIYTGK, LLCGILQPR, YQGFACFLPPLRK, GLEVEIYTGKK, PNGDNRPHNLNR, DLSGFVREPDSR, TGEIVGLSDR, ILREGNQAQQWLTQYEQGK, TPQEVPLFTSHGHFVQWTEEQLTLGTMQNVR
NC_000911.1:2259863:+	2259402	153	SGL_RS12495|GBK|KAZ|prod|NC_000911.1_2259402_2259863_+3_ATG_153	1	RefSeq	6	670	6					101	66.0131		5	314	5	339	0	0	3	4	3	8	4	5	SLNLASSAAIALFEAGR, TCAATGTELHLVGPLGFELGDRYLK, AGLDYWPYVDLHYHNSCEEFITHWR, LVLVNPQIPPNTGNIAR, TCAATGTELHLVGPLGFELGDR, DLSTQLLCIPMPHSEVR	2259402	153	SGL_RS12495|GBK|KAZ|prod|chemg|NC_000911.1_2259402_2259863_+3_ATG_153	1	RefSeq	6	649	6					101	66.0131		5	328	5	309	0	0	2	2	3	6	4	4	TCAATGTELHLVGPLGFELGDR, TCAATGTELHLVGPLGFELGDRYLK, LVLVNPQIPPNTGNIAR, DLSTQLLCIPMPHSEVR, SLNLASSAAIALFEAGR, AGLDYWPYVDLHYHNSCEEFITHWR
NC_000911.1:2262805:-	2263380	191	SGL_RS12505|GBK|KAZ|prod|NC_000911.1_2263380_2262805_-3_ATG_191	1	RefSeq	23	5994	23					174	91.0995	MKLLIQGNNITVTEAIHDYVEEKVER	21	3824	16	2003	10	265	14	82	11	59	9	26	APELPSEVLR, LLIQGNNITVTEAIHDYVEEK, TSEIVEDK, AVKHFQNLTTK, PVEENLIGDR, HFQNLTTKVDVHLSVAR, MKLLIQGNNITVTEAIHDYVEEKVER, NKDTDEINVIYIRNHGGYGVIQPHQAS, AEVTVYANGTVIR, TSEIVEDKPVEENLIGDRAPELPSEVLR, NKDTDEINVIYIR, NHGGYGVIQPHQAS, VDVHLSVAR, TSEIVEDKPVEENLIGDR, IQDKQHGNVK, LLIQGNNITVTEAIHDYVEEKVER, HKAEVTVYANGTVIR, DTDEINVIYIRNHGGYGVIQPHQAS, AQEGSENLYASIDLVADK, AQEGSENLYASIDLVADKIAR, DTDEINVIYIR, YFAMPPMAIEDALEQLQLVDHDFYMFR, HFQNLTTK	2263380	191	SGL_RS12505|GBK|KAZ|prod|+19aa_chemg|NC_000911.1_2263380_2262805_-3_ATG_191	1	RefSeq	21	6126	21					174	91.0995	MKLLIQGNNITVTEAIHDYVEEKVER	21	4158	16	1829	10	244	12	75	10	44	9	20	IQDKQHGNVK, AQEGSENLYASIDLVADKIAR, VDVHLSVAR, TSEIVEDKPVEENLIGDR, NHGGYGVIQPHQAS, TSEIVEDKPVEENLIGDRAPELPSEVLR, NKDTDEINVIYIRNHGGYGVIQPHQAS, YFAMPPMAIEDALEQLQLVDHDFYMFR, LLIQGNNITVTEAIHDYVEEK, HFQNLTTKVDVHLSVAR, DTDEINVIYIRNHGGYGVIQPHQAS, NKDTDEINVIYIR, LLIQGNNITVTEAIHDYVEEKVER, HFQNLTTK, MKLLIQGNNITVTEAIHDYVEEKVER, HKAEVTVYANGTVIR, DTDEINVIYIR, AVKHFQNLTTK, APELPSEVLR, AEVTVYANGTVIR, AQEGSENLYASIDLVADK
NC_000911.1:2264510:+	2263827	227	SGL_RS12510|GBK|KAZ|prod|NC_000911.1_2263827_2264510_+3_ATG_227	1	RefSeq	6	27	6					93	40.9692		5	9	3	13	0	0	1	1	2	2	2	2	FDPAYPPAELWR, QREDGLMLLEHPPVYTLGTGSQTK, LDLQGER, GGEVTYHCPGQLVGYPILDLNHFQK, IAGLTGVWLEGHK, QLEEVLIITLEK	2263827	227	SGL_RS12510|GBK|KAZ|prod|chemg|NC_000911.1_2263827_2264510_+3_ATG_227	1	RefSeq	6	27	6					93	40.9692		5	11	3	11	0	0	1	1	2	2	2	2	IAGLTGVWLEGHK, LDLQGER, FDPAYPPAELWR, GGEVTYHCPGQLVGYPILDLNHFQK, QLEEVLIITLEK, QREDGLMLLEHPPVYTLGTGSQTK
NC_000911.1:2264491:-	2264781	96	SGL_RS12515|GBK|KAZ|prod|NC_000911.1_2264781_2264491_-3_ATG_96	1	RefSeq	1	2	1					10	10.4167		0	0	1	2	0	0	0	0	0	0	0	0	YLPPSGSTQR
NC_000911.1:2265213:-	2266646	477	SGL_RS12525|GBK|KAZ|prod|NC_000911.1_2266646_2265213_-1_ATG_477	1	RefSeq	41	4132	41					400	83.8574		40	3075	24	878	9	27	13	67	22	64	23	48	YGCIPIVR, IPLYLFGHPAFDSRR, IYGGDDEAWR, MAVQLLHNDALSRR, TGGLVDTVSFYDPINEAGTGYCFDR, FEPCGLSQLMAMR, HYETQLWQMASR, LEGLLSYLSGNLVGILNGIDTEIYNPAEDR, FMSYTDSQLIILGTGDRHYETQLWQMASR, RVYAGADVFLMPSR, VYKGVVGKPEELSPMEEEK, VGGMGDVVGSLPK, FISNVFDADSLDKR, ILFVAAEVSPLAK, GVVGKPEELSPMEEEKIAELTASYR, RTGGLVDTVSFYDPINEAGTGYCFDR, NAMVVGIVAR, IPLYLFGHPAFDSR, SAGEYIK, GEAMFQQFAVYQSYLPDTK, GLLETMTWCPWYMQGDNVMAAAIQFANR, VYAGADVFLMPSR, NKIAIQEETGLEINR, VFMPYYGFIGDK, IAIQEETGLEINR, FMSYTDSQLIILGTGDR, ADFSWYR, NAMVVGIVARLVEQK, MAVQLLHNDALSR, RIYGGDDEAWR, VTTVSPTYAQQIQTPAYGEK, AWEGFRFK, VFMPYYGFIGDKIDVPKEPVWK, VLHQLGHDVR, IAELTASYR, FISNVFDADSLDK, GVVGKPEELSPMEEEK, VFMPYYGFIGDKIDVPK, YEPLDCFTAMVR, IDVPKEPVWK, GIDLVIQILDR	2266646	477	SGL_RS12525|GBK|KAZ|prod|chemg|NC_000911.1_2266646_2265213_-1_ATG_477	1	RefSeq	39	4358	39					387	81.1321		39	3431	22	788	8	23	12	56	20	45	20	38	VGGMGDVVGSLPK, VYAGADVFLMPSR, TGGLVDTVSFYDPINEAGTGYCFDR, IAIQEETGLEINR, IPLYLFGHPAFDSR, RVYAGADVFLMPSR, RIYGGDDEAWR, IPLYLFGHPAFDSRR, IDVPKEPVWK, GVVGKPEELSPMEEEK, VYKGVVGKPEELSPMEEEK, RTGGLVDTVSFYDPINEAGTGYCFDR, VFMPYYGFIGDKIDVPKEPVWK, FEPCGLSQLMAMR, ILFVAAEVSPLAK, IYGGDDEAWR, MAVQLLHNDALSRR, VFMPYYGFIGDK, ADFSWYR, GIDLVIQILDR, NKIAIQEETGLEINR, VTTVSPTYAQQIQTPAYGEK, GLLETMTWCPWYMQGDNVMAAAIQFANR, FMSYTDSQLIILGTGDRHYETQLWQMASR, FISNVFDADSLDK, LEGLLSYLSGNLVGILNGIDTEIYNPAEDR, MAVQLLHNDALSR, VFMPYYGFIGDKIDVPK, YGCIPIVR, HYETQLWQMASR, VLHQLGHDVR, GEAMFQQFAVYQSYLPDTK, SAGEYIK, YEPLDCFTAMVR, FISNVFDADSLDKR, IAELTASYR, FMSYTDSQLIILGTGDR, GVVGKPEELSPMEEEKIAELTASYR, NAMVVGIVAR
NC_000911.1:2266850:-	2267344	164	SGL_RS12530|GBK|-52aa_KAZ|-49aa_RIBO|NC_000911.1_2267344_2266850_-2_GTG_164	1	RefSeq	4	244	4					32	19.5122		4	120	3	116	2	12	1	1	3	6	1	1	VVFPGQR, EHESEDMTSQSLVA, ITNVPNWYFER, ITNVPNWYFERVVFPGQR	2267344	164	SGL_RS12530|GBK|-52aa_KAZ|chemg|NC_000911.1_2267344_2266850_-2_GTG_164	1	RefSeq	3	224	3					32	19.5122		3	124	2	95	1	11	1	1	2	3	1	1	ITNVPNWYFER, ITNVPNWYFERVVFPGQR, EHESEDMTSQSLVA
NC_000911.1:2269085:+	2267490	531	SGL_RS12535|GBK|KAZ|prod|-450aa_RIBO|+11aa_RIBO|NC_000911.1_2267490_2269085_+3_ATG_531	1	RefSeq	22	128	22					251	47.2693		16	71	10	33	0	0	8	11	8	9	4	4	NFWFTDAQFIPAR, DIQIYAPVGGR, LPCNPIFPIGVIYLADHVHK, TKLPAGTIVSVGEGETLLEK, EVMNILEQR, ADLETALHSPLPDKK, ADNLTPR, TVLQNCR, INPAAEVVK, VTSAYYGELWR, LPAGTIVSVGEGETLLEK, GGNPLQNAFEFYYGK, GGNPLQNAFEFYYGKNPLVK, LIHEQPSPMVK, CFPATAQR, ADLETALHSPLPDK, GALGGLK, GQTIEDER, IFDLGTIPPLDFNR, VFIDDVVELLEAIAASGMEDIHWAAYIR, VEPAIFFIGLQPHTHLETYALDK, ELEAIFGADK	2267490	531	SGL_RS12535|GBK|KAZ|prod|+11aa_chemg|NC_000911.1_2267490_2269085_+3_ATG_531	1	RefSeq	19	122	19					229	43.1262		16	88	7	15	0	0	7	10	5	6	3	3	GQTIEDER, VTSAYYGELWR, LPCNPIFPIGVIYLADHVHK, NFWFTDAQFIPAR, ELEAIFGADK, ADLETALHSPLPDKK, ADLETALHSPLPDK, IFDLGTIPPLDFNR, DIQIYAPVGGR, GGNPLQNAFEFYYGK, LIHEQPSPMVK, GGNPLQNAFEFYYGKNPLVK, LPAGTIVSVGEGETLLEK, INPAAEVVK, VEPAIFFIGLQPHTHLETYALDK, TKLPAGTIVSVGEGETLLEK, VFIDDVVELLEAIAASGMEDIHWAAYIR, EVMNILEQR, TVLQNCR
NC_000911.1:2269126:-	2270112	328	SGL_RS12540|+17aa_GBK|prod|+20aa_RIBO|NC_000911.1_2270112_2269126_-3_ATG_328	1	RefSeq	20	168	20					239	72.8659	PTANLSSPTSPPTFTADMVR	14	96	7	46	0	0	4	5	10	14	7	7	VRQLENQALAQLK, PTANLSSPTSPPTFTADMVR, YLGQGER, QPISLDVR, VPLLTHEQEIILGK, QLENQALAQLK, FGLNDGQELSLAK, QVQQMMALLEHK, ANMAEYIIAS, VGDNQDTELSELLEDEGVSPDAYITQESMR, QDLQNLLAELTPQQQAVLTMR, LVVAIAK, IGQHLNISR, SYLHEIGR, ALEIDPSQIR, TQRELSQQLGR, LGREPSDPEWAEAADLSVTK, NMEFLDLIQEGSLGLER, SATPAEVAK, EPSDPEWAEAADLSVTK	2270112	328	SGL_RS12540|+17aa_GBK|prod|+20aa_chemg|NC_000911.1_2270112_2269126_-3_ATG_328	1	RefSeq	19	176	19					229	69.8171	PTANLSSPTSPPTFTADMVR	14	111	6	46	0	0	3	4	8	11	4	4	ALEIDPSQIR, VPLLTHEQEIILGK, QVQQMMALLEHK, VGDNQDTELSELLEDEGVSPDAYITQESMR, IGQHLNISR, QPISLDVR, SYLHEIGR, VRQLENQALAQLK, EPSDPEWAEAADLSVTK, FGLNDGQELSLAK, QDLQNLLAELTPQQQAVLTMR, NMEFLDLIQEGSLGLER, TQRELSQQLGR, PTANLSSPTSPPTFTADMVR, QLENQALAQLK, YLGQGER, LGREPSDPEWAEAADLSVTK, SATPAEVAK, EYLSLSR
NC_000911.1:2271571:+	2270624	315	SGL_RS12545|GBK|KAZ|prod|NC_000911.1_2270624_2271571_+2_ATG_315	1	RefSeq	20	440	20					250	79.3651	MDIPNTTATIATIPQAPAGFR	17	178	13	233	0	0	4	8	10	14	7	7	IAITSPVAQTTR, FSALTGEGLSNFQSALEAR, LQGIITTPSSQIILLDTPGIHK, MDIPNTTATIATIPQAPAGFR, GSMLQAIGTAAR, LQGIITTPSSQIILLDTPGIHKPHHELGR, TNVFAAITVER, FIMAELIR, LISGDVYLK, NAIQAIHSVDLVVFLVDSSATLGR, SGFVAIVGRPNVGK, FVVDLLQK, EQILLLTR, QQLLEFGYRVEE, QQLLEFGYR, QEVPHSVAIAIEK, TDGPVVVGLNK, QDQQPPDQR, LDPGPYYYPPDLVTDQPER, STLMNQLVGQK	2270624	315	SGL_RS12545|GBK|KAZ|prod|+4aa_chemg|NC_000911.1_2270624_2271571_+2_ATG_315	1	RefSeq	21	456	21					250	79.3651	MDIPNTTATIATIPQAPAGFR	19	224	13	206	0	0	3	7	10	13	6	6	STLMNQLVGQK, FVVDLLQK, TDGPVVVGLNKQDQQPPDQR, NAIQAIHSVDLVVFLVDSSATLGR, QEVPHSVAIAIEK, FIMAELIR, SGFVAIVGRPNVGK, MDIPNTTATIATIPQAPAGFR, EQILLLTR, GSMLQAIGTAAR, LISGDVYLK, LQGIITTPSSQIILLDTPGIHKPHHELGR, QQLLEFGYR, IAITSPVAQTTR, TNVFAAITVER, FSALTGEGLSNFQSALEAR, LDPGPYYYPPDLVTDQPER, LQGIITTPSSQIILLDTPGIHK, QQLLEFGYRVEE, TDGPVVVGLNK, QDQQPPDQR
NC_000911.1:2274868:+	2271581	1095	SGL_RS12550|GBK|KAZ|prod|-71aa_RIBO|NC_000911.1_2271581_2274868_+2_ATG_1095	1	RefSeq	97	4146	97					810	73.9726		87	2363	63	1647	20	99	22	44	38	60	27	32	LEQDQER, MLNGEVLLPGSTR, EALLLPLYPLKDLLNYNR, LRTDSSGGLWRK, LRTDSSGGLWR, SGLPCDLVFCDIEMPR, EMLSMTFK, VPIKQLDNLSNLIGELVVKR, QVTTQLQEGMTK, KNGLELLSELQADEELSSIPVALLTSR, KTNSILSR, IQEDPNLSR, NRLEQDQER, LRQFLDNLLNQAQNLSDVGGR, ITASSSSTMNDQPLDALEMDR, IAFPMDGVEDTRDYLPKDIVTDEDGQK, TLRQVTTQLQEGMTK, ALCCLSDR, SRSFEQTMRVPIK, KVNLEVEGGDVLIDK, QLDNLSNLIGELVVKR, VNLEVEGGDVLIDK, RNRLEQDQER, DLLNYNR, MLNGEVLLPGSTRK, IQEDPNLSRIPVAMITSR, VRESASDIQYLVDETDQVAR, QIEGPIPKPPGIAGATVR, SFEQTMRVPIK, VTPLTNEVLLFAAIDDLDGLINAPVLDEEFSFTELETLIDTPAPK, ADYHTETAR, GNFSEEAPTIVR, KADYHTETARDGQDAWEK, SGLPCDLVFCDIEMPRK, MILEHLYNPMTHLVNNAITHGIETPAER, SFEQTMR, LPVAMEEDEDEFK, FTGFHLLSQEMIELIVR, SPEGHLAVR, LGATGYFTKPYTEK, MQDLYER, EALLLPLYPLK, ADYHTETARDGQDAWEK, LGATGYFTKPYTEKDILDAANR, DGQDAWEK, DGQEAWDQLK, MVPFTQTADR, QEEDVVR, LKSGLPCDLILCDIEMPR, ESASDIQYLVDETDQVAR, MEAQSLSQSEVYDLLFHAGFSTK, GSVYGGK, LGATGYFTK, DTADDFAGR, MVPFTQTADRLPR, TLLEGALLASR, TNSILSR, KADYHTETAR, TDSSGGLWR, TSLIDIR, DILDAANR, DGQEAWDQLKSGLPCDLVFCDIEMPR, LPVAMEEDEDEFKDLEALLEQADSSLGGGIAGMGGAR, IAFPMDGVEDTRDYLPK, QFLDNLLNQAQNLSDVGGR, MNGLELLER, PYIEETLLEASQR, SRSFEQTMR, GDGSIMPIADVLELIEIAQGR, GSVYGGKQEEDVVR, QLDNLSNLIGELVVK, IAFPMDGVEDTR, ELLSLSFKK, DLEALLEQADSSLGGGIAGMGGAR, SGLPCDLILCDIEMPR, AGFRVEQAR, TDSSGGLWRK, MQDLYERTLLEGALLASR, LPLTLSICK, VPIKQLDNLSNLIGELVVK, AFLQGNQTLITVSDDGAGINTEMVK, GTTFTIRLPLTLSICK, ELLSLSFK, TTYPDAR, GYFVKPYIEETLLEASQR, SFATISHPFRLPVAMEEDEDEFK, GAINIESTVGK, STVLIIDDSVMVR, GTTFTIR, GSSGNLLALQIDQVLGEEEIVIK, MILEHLYNPMTHLVNNAITHGIETPAERQK, TLTPTVNEVHMDPTVLIVDDSITVR, NGLELLSELQADEELSSIPVALLTSR, ARGNFSEEAPTIVR, SFATISHPFR, DIVTDEDGQK, SNPGTLR	2271581	1095	SGL_RS12550|GBK|KAZ|prod|chemg|NC_000911.1_2271581_2274868_+2_ATG_1095	1	RefSeq	105	4111	105					839	76.621		98	2567	62	1419	18	78	23	45	31	49	26	31	MVPFTQTADRLPR, EMLSMTFKK, TDSSGGLWRK, SFATISHPFR, DGQDAWEK, TLTPTVNEVHMDPTVLIVDDSITVR, GSVYGGKQEEDVVR, QIEGPIPKPPGIAGATVR, LEQDQER, GAINIESTVGK, VPIKQLDNLSNLIGELVVKR, ELLSLSFK, LPLTLSICK, ADYHTETAR, SNPGTLR, TSLIDIR, IQEDPNLSRIPVAMITSR, ESASDIQYLVDETDQVAR, ARGNFSEEAPTIVRSNPGTLR, GSVYGGKQEEDVVRVIIAR, MEAQSLSQSEVYDLLFHAGFSTK, LPVAMEEDEDEFK, FTGFHLLSQEMIELIVR, AFLQGNQTLITVSDDGAGINTEMVK, TDSSGGLWR, NRLEQDQERLR, SPEGHLAVR, SFATISHPFRLPVAMEEDEDEFK, IAFPMDGVEDTRDYLPK, SRSFEQTMR, GNFSEEAPTIVR, QLDNLSNLIGELVVK, ADYHTETARDGQDAWEK, MLNGEVLLPGSTRK, RNRLEQDQER, DLLNYNR, DILDAANR, TLLEGALLASR, VRESASDIQYLVDETDQVAR, LRQFLDNLLNQAQNLSDVGGR, LGATGYFTKPYTEKDILDAANR, MQDLYER, GTTFTIR, EMLSMTFK, DYLPKDIVTDEDGQK, SGLPCDLILCDIEMPR, GEVLLDLAALSADE, SFEQTMRVPIK, KADYHTETAR, KNGLELLSELQADEELSSIPVALLTSR, DLEALLEQADSSLGGGIAGMGGAR, MQDLYERTLLEGALLASR, DIVTDEDGQK, MLNGEVLLPGSTR, QLDNLSNLIGELVVKR, KTLTPTVNEVHMDPTVLIVDDSITVR, LKSGLPCDLILCDIEMPR, SRSFEQTMRVPIK, IAFPMDGVEDTRDYLPKDIVTDEDGQK, LPVAMEEDEDEFKDLEALLEQADSSLGGGIAGMGGAR, ARGNFSEEAPTIVR, MILEHLYNPMTHLVNNAITHGIETPAERQK, MILEHLYNPMTHLVNNAITHGIETPAER, EALLLPLYPLK, MNGLELLER, SFEQTMR, GYFVKPYIEETLLEASQR, LRTDSSGGLWR, EALLLPLYPLKDLLNYNR, QEEDVVR, QVTTQLQEGMTK, NGLELLSELQADEELSSIPVALLTSR, SGLPCDLVFCDIEMPR, GTTFTIRLPLTLSICK, QFLDNLLNQAQNLSDVGGR, DTADDFAGRGVGLDVVR, DGQEAWDQLKSGLPCDLVFCDIEMPR, IAFPMDGVEDTR, KADYHTETARDGQDAWEK, ITASSSSTMNDQPLDALEMDR, GSSGNLLALQIDQVLGEEEIVIK, PYIEETLLEASQR, GSVYGGK, STVLIIDDSVMVR, DGQEAWDQLK, ELLSLSFKK, IQEDPNLSR, KTNSILSR, VTPLTNEVLLFAAIDDLDGLINAPVLDEEFSFTELETLIDTPAPK, NRLEQDQER, AGFRVEQARDGQEAWDQLK, LGATGYFTK, TTYPDAR, ALCCLSDR, AGFRVEQAR, VPIKQLDNLSNLIGELVVK, GDGSIMPIADVLELIEIAQGR, TLRQVTTQLQEGMTK, DTADDFAGR, SRMVPFTQTADRLPR, VNLEVEGGDVLIDK, LRTDSSGGLWRK, SGLPCDLVFCDIEMPRK, LGATGYFTKPYTEK, KVNLEVEGGDVLIDK
NC_000911.1:2277996:+	2274868	1042	SGL_RS12555|GBK|KAZ|prod|NC_000911.1_2274868_2277996_+1_ATG_1042	1	RefSeq	48	430	48					707	67.8503	TESLSPLLPEISIALVLEQLR	40	305	13	55	0	0	11	21	23	29	17	20	TFTVALK, LINYQWLEQGPLHWR, FQQSVFTQDYCLTK, HLSDQINYPSYHHDSTER, TEVDWQETHVMVK, VLLTDNSQIGR, AAFPIALQSEFFTTEAPCAVVDRPTNPQTETEK, QCEHLLYEAELWSSFANWLGGYSYPK, QFLYGQR, GYLIWEK, VEISLDNGEIASIYDLANQR, LQSDQSFPIWER, ECLWLPGVGDHGGGPSR, TLEAITWNK, LALTWWAK, LREDYPDQWVLR, LLLLTEGLK, ALADYPLDGLTLR, DAQIFVNGELVQAGDLFDSK, TVAVGYGIHRPLR, LTSSGHDIGGLMQSQLIFER, KYPDLDPGFIADEIEVLSLYLAQFESER, TQWFAQTFTVPK, WQNSEFFPTINTAK, TKEPLSNSQQLESFSQDPILNNGLLK, ELYLELHR, IINQALK, ISDQEQFDQSLLQLR, FSYYFYPHQGNWQSAK, WQEQTGLK, QVLAGHGNQLQFFR, EPLSNSQQLESFSQDPILNNGLLK, ETPLLVFNPLHWSQSQLVEIPIQEGK, AQWEVPHQHWFSLTDQTENYGVSLLNNCK, TESLSPLLPEISIALVLEQLR, GCFTVHADQK, DQGQYWDAWNIDPNYEQYPLSSAK, DSPLLEIK, KVLLNQFHDILPGTSIPEVFVTANQAWQEVYQTTNK, HYQVYDGQTK, VLLNQFHDILPGTSIPEVFVTANQAWQEVYQTTNK, LQSDQSFPIWERELYLELHR, VAWLPDSFGFCGQLPQIFHQSGIDYFVTGK, QNCQSHWYCLPGAPWEISDWQTYPLGK, TYFPENFNPLSSQK, WQEQTGLKECLWLPGVGDHGGGPSR, SSVWPDPSADR, AEHFLAGIK	2274868	1042	SGL_RS12555|GBK|KAZ|prod|NC_000911.1_2274868_2277996_+1_ATG_1042	1	RefSeq	48	431	48					706	67.7543	TESLSPLLPEISIALVLEQLR	42	337	9	39	0	0	10	19	15	17	16	19	ECLWLPGVGDHGGGPSR, WQNSEFFPTINTAK, KVLLNQFHDILPGTSIPEVFVTANQAWQEVYQTTNK, TVAVGYGIHRPLR, KYPDLDPGFIADEIEVLSLYLAQFESER, TESLSPLLPEISIALVLEQLR, VEISLDNGEIASIYDLANQR, ALADYPLDGLTLR, LLLLTEGLK, VAWLPDSFGFCGQLPQIFHQSGIDYFVTGK, TYFPENFNPLSSQK, LHWNDTNSFPHGAFHWR, GYLIWEK, FQQSVFTQDYCLTK, LINYQWLEQGPLHWR, TLEAITWNK, ETPLLVFNPLHWSQSQLVEIPIQEGK, WQEQTGLKECLWLPGVGDHGGGPSR, VLLNQFHDILPGTSIPEVFVTANQAWQEVYQTTNK, ELYLELHR, VLLTDNSQIGR, DSPLLEIK, AEHFLAGIK, DAQIFVNGELVQAGDLFDSK, AAFPIALQSEFFTTEAPCAVVDRPTNPQTETEK, IINQALK, WQEQTGLK, GCFTVHADQK, QVLAGHGNQLQFFRDQGQYWDAWNIDPNYEQYPLSSAK, TFTVALK, QCEHLLYEAELWSSFANWLGGYSYPK, HLSDQINYPSYHHDSTER, DQGQYWDAWNIDPNYEQYPLSSAK, TQWFAQTFTVPK, LQSDQSFPIWERELYLELHR, FSYYFYPHQGNWQSAK, LQSDQSFPIWER, LTSSGHDIGGLMQSQLIFER, LALTWWAK, QVLAGHGNQLQFFR, HYQVYDGQTK, QNCQSHWYCLPGAPWEISDWQTYPLGK, TEVDWQETHVMVK, EPLSNSQQLESFSQDPILNNGLLK, LREDYPDQWVLR, TKEPLSNSQQLESFSQDPILNNGLLK, ISDQEQFDQSLLQLR, AQWEVPHQHWFSLTDQTENYGVSLLNNCK
NC_000911.1:2278873:+	2277989	294	SGL_RS12560|GBK|KAZ|prod|NC_000911.1_2277989_2278873_+2_ATG_294	1	RefSeq	2	29	2					48	16.3265		1	4	1	20	0	0	0	0	2	3	2	2	VPIDQIDFSQTAVPPSWQHPLGTNDLGQDQLAR, TFPLSGQSVAINLQR	2277989	294	SGL_RS12560|GBK|KAZ|prod|chemg|NC_000911.1_2277989_2278873_+2_ATG_294	1	RefSeq	2	26	2					48	16.3265		2	5	1	17	0	0	0	0	1	2	2	2	TFPLSGQSVAINLQR, VPIDQIDFSQTAVPPSWQHPLGTNDLGQDQLAR
NC_000911.1:2279406:+	2278921	161	SGL_RS12565|GBK|KAZ|prod|NC_000911.1_2278921_2279406_+1_ATG_161	1	RefSeq	10	375	10					141	87.5776	MIRPVPDASNQFYLDHINLLR	10	189	6	168	1	1	3	5	6	8	5	5	LFEFPWVEFCQLPSR, GQGAIYSDWENIVEKL, QSAELPNQTER, PVPDASNQFYLDHINLLR, TFGPSGLTGVALAQAVYEAPYVVVSHGIEPDPIFNYANLTAQK, MIRPVPDASNQFYLDHINLLR, GQGAIYSDWENIVEK, NVTVWNLYDGEGIYR, QQLLDTVSR, QGFIENYQGIR	2278921	161	SGL_RS12565|GBK|KAZ|prod|chemg|NC_000911.1_2278921_2279406_+1_ATG_161	1	RefSeq	10	363	10					141	87.5776	MIRPVPDASNQFYLDHINLLR	10	195	6	151	0	0	4	6	4	6	5	5	GQGAIYSDWENIVEK, QSAELPNQTER, QGFIENYQGIR, TFGPSGLTGVALAQAVYEAPYVVVSHGIEPDPIFNYANLTAQK, PVPDASNQFYLDHINLLR, NVTVWNLYDGEGIYR, QQLLDTVSR, LFEFPWVEFCQLPSR, GQGAIYSDWENIVEKL, MIRPVPDASNQFYLDHINLLR
NC_000911.1:2279497:-	2280006	169	SGL_RS12570|GBK|KAZ|prod|NC_000911.1_2280006_2279497_-3_ATG_169	1	RefSeq	12	1111	12					117	69.2308		12	538	10	544	8	30	6	14	5	10	4	5	AVFAAADLR, DTIFTEAIATR, VTLDFADLRDTIFTEAIATR, TRFYDTDITGADFSDAVIDAYQVK, GANLSGSLVDR, LMCERAEGVNPVTGVATR, SDFSHQDLNKAVFAAADLR, VTLDFADLR, FYDTDITGADFSDAVIDAYQVK, ESNFEGSDLSFSILTDAVFLHASLR, AEGVNPVTGVATR, SDFSHQDLNK	2280006	169	SGL_RS12570|GBK|KAZ|prod|+35aa_chemg|NC_000911.1_2280006_2279497_-3_ATG_169	1	RefSeq	12	1148	12					117	69.2308		12	618	10	501	7	29	6	15	5	9	4	5	ESNFEGSDLSFSILTDAVFLHASLR, LMCERAEGVNPVTGVATR, SDFSHQDLNKAVFAAADLR, AEGVNPVTGVATR, VTLDFADLRDTIFTEAIATR, AVFAAADLR, GANLSGSLVDR, DTIFTEAIATR, SDFSHQDLNK, FYDTDITGADFSDAVIDAYQVK, VTLDFADLR, TRFYDTDITGADFSDAVIDAYQVK
NC_000911.1:2280267:-	2280947	226	SGL_RS12575|GBK|KAZ|prod|NC_000911.1_2280947_2280267_-1_GTG_226	1	RefSeq	8	125	8					106	46.9027	MFTGIIQSLGYLSAQR	8	52	4	63	0	0	2	3	4	5	2	2	LEISLSPNDAQR, TAVNIETSLR, MFTGIIQSLGYLSAQR, QWQEYLAPYLVPK, VGGHFVSGHVDGVGQLLSNEQINNAWLLSFGSVGSLQK, ADRLEISLSPNDAQR, RTAVNIETSLR, DIDLAFLAEHGYG	2280947	226	SGL_RS12575|GBK|KAZ|prod|chemg|NC_000911.1_2280947_2280267_-1_GTG_226	1	RefSeq	8	121	8					106	46.9027	MFTGIIQSLGYLSAQR	8	57	4	55	0	0	2	3	3	4	2	2	DIDLAFLAEHGYG, RTAVNIETSLR, MFTGIIQSLGYLSAQR, ADRLEISLSPNDAQR, QWQEYLAPYLVPK, VGGHFVSGHVDGVGQLLSNEQINNAWLLSFGSVGSLQK, TAVNIETSLR, LEISLSPNDAQR
NC_000911.1:2283182:+	2281509	557	SGL_RS12585|GBK|KAZ|prod|-4aa_RIBO|NC_000911.1_2281509_2283182_+3_GTG_557	1	RefSeq	8	56	8					103	18.4919		6	31	2	17	0	0	0	0	5	5	2	3	FYQSSSPHQNLPR, VYQYASDER, VALPLAR, QPLTSFAVK, SLGCNPWQSFSR, IKPTLDDAAR, LIEAAAPALTIILAGMLPVIFLSVQIAR, IAFLEQGVCTLEASR	2281509	557	SGL_RS12585|GBK|KAZ|prod|chemg|NC_000911.1_2281509_2283182_+3_GTG_557	1	RefSeq	7	49	7					96	17.2352		5	30	2	15	0	0	0	0	4	4	0	0	IKPTLDDAAR, QPLTSFAVK, VYQYASDER, SLGCNPWQSFSR, FYQSSSPHQNLPR, IAFLEQGVCTLEASR, LIEAAAPALTIILAGMLPVIFLSVQIAR
NC_000911.1:2283705:+	2283232	157	SGL_RS12590|GBK|KAZ|prod|NC_000911.1_2283232_2283705_+1_ATG_157	1	RefSeq	7	373	7					106	67.5159		7	221	4	127	0	0	5	15	4	7	3	3	NILAQDPAGQYHHK, IVCDSAGTSSYHVGDSPDRR, LLFVCLGNICR, IVCDSAGTSSYHVGDSPDR, SPAAENIMNAQIDQAGLGAK, MICDYTEK, EVPDPYYGGQAGFEHVIDLLEDACGNLLTSLGK	2283232	157	SGL_RS12590|GBK|KAZ|prod|+2aa_chemg|NC_000911.1_2283232_2283705_+1_ATG_157	1	RefSeq	8	340	8					110	70.0637		8	199	4	120	0	0	4	13	4	6	2	2	FGDREVPDPYYGGQAGFEHVIDLLEDACGNLLTSLGK, IVCDSAGTSSYHVGDSPDR, MICDYTEK, EVPDPYYGGQAGFEHVIDLLEDACGNLLTSLGK, LLFVCLGNICR, SPAAENIMNAQIDQAGLGAK, NILAQDPAGQYHHK, IVCDSAGTSSYHVGDSPDRR
NC_000911.1:2284777:+	2283794	327	SGL_RS12595|GBK|KAZ|-21aa_prod|NC_000911.1_2283794_2284777_+2_GTG_327	1	RefSeq	11	118	11					155	47.4006		8	81	8	18	0	0	2	6	6	9	4	4	GSLEQHASAQTLRR, NSACVAIGVGMPGPADAAGR, FLSNGDCTESLVLPTPQPALPK, GDAEAIAYWEK, EVIGIDIGGSSIK, EMNLTGLELAQLAAK, GSLEQHASAQTLR, ILVAQLGNR, AGMIGAAR, LFTGPQGAGGELGLISIETEGYPCNSGNR, AVYAQLAHGIDLLK	2283794	327	SGL_RS12595|GBK|KAZ|-21aa_prod|+6aa_chemg|NC_000911.1_2283794_2284777_+2_GTG_327	1	RefSeq	10	130	10					147	44.9541		9	102	7	17	0	0	2	5	2	3	3	3	GSLEQHASAQTLR, EVIGIDIGGSSIK, GSLEQHASAQTLRR, NSACVAIGVGMPGPADAAGR, GDAEAIAYWEK, AVYAQLAHGIDLLK, LFTGPQGAGGELGLISIETEGYPCNSGNR, FLSNGDCTESLVLPTPQPALPK, ILVAQLGNR, EMNLTGLELAQLAAK
NC_000911.1:2284791:-	2285294	167	SGL_RS12600|+43aa_GBK|+36aa_prod|NC_000911.1_2285294_2284791_-1_TTG_167	1	RefSeq	4	8	4					26	15.5689	VNLTPPRK	2	2	3	6	0	0	0	0	0	0	0	0	LQSTPHALAR, VNLTPPR, LGLLLLQR, VNLTPPRK	2285294	167	SGL_RS12600|+43aa_GBK|+36aa_prod|NC_000911.1_2285294_2284791_-1_TTG_167	1	RefSeq	2	2	2					18	10.7784		1	1	1	1	0	0	0	0	0	0	0	0	LQSTPHALAR, SFTWLAIR
NC_000911.1:2286186:-	2286746	186	SGL_RS12610|GBK|KAZ|prod|NC_000911.1_2286746_2286186_-1_ATG_186	1	RefSeq	5	59	5					67	36.0215		5	38	4	19	1	1	0	0	2	2	0	0	HSLLQTLLSANLNR, SIVPDIAVFTQDRIPR, ALALSELR, DHSGEIADLFDLAPDWTIEILSPDQSPVR, SIVPDIAVFTQDR	2286746	186	SGL_RS12610|GBK|KAZ|prod|chemg|NC_000911.1_2286746_2286186_-1_ATG_186	1	RefSeq	5	52	5					67	36.0215		4	35	4	16	0	0	0	0	1	1	0	0	SIVPDIAVFTQDR, ALALSELR, DHSGEIADLFDLAPDWTIEILSPDQSPVR, HSLLQTLLSANLNR, SIVPDIAVFTQDRIPR
NC_000911.1:2286798:-	2287067	89	SGL_RS12615|GBK|KAZ|prod|NC_000911.1_2287067_2286798_-1_ATG_89	1	RefSeq	8	183	8					84	94.382	MLAGNYQPPASLSDRELEILDLVAIGLTNQEVSER	8	96	5	79	0	0	2	3	2	2	2	3	RTVDNHVSNILTK, VCLNDVNCCILPGQGSGS, WALQWGK, ELEILDLVAIGLTNQEVSER, MLAGNYQPPASLSDR, MLAGNYQPPASLSDRELEILDLVAIGLTNQEVSER, TNTENRVELVR, TVDNHVSNILTK	2287067	89	SGL_RS12615|GBK|KAZ|prod|chemg|NC_000911.1_2287067_2286798_-1_ATG_89	1	RefSeq	8	175	8					84	94.382	MLAGNYQPPASLSDRELEILDLVAIGLTNQEVSER	8	102	4	65	0	0	2	6	0	0	1	2	WALQWGK, VCLNDVNCCILPGQGSGS, MLAGNYQPPASLSDR, RTVDNHVSNILTK, MLAGNYQPPASLSDRELEILDLVAIGLTNQEVSER, ELEILDLVAIGLTNQEVSER, TNTENRVELVR, TVDNHVSNILTK
NC_000911.1:2287334:-	2287579	81	SGL_RS12620|GBK|KAZ|prod|NC_000911.1_2287579_2287334_-2_ATG_81	1	RefSeq	14	6152	14					80	98.7654	SHSVKIYDTCIGCTQCVR	14	3435	12	2496	8	405	8	78	7	100	6	43	AAQIASSPRTEDCVGCKR, IYDTCIGCTQCVR, ACPLDVLEMVPWDGCK, CETACPTDFLSIR, VYLGAETTRSMGLAY, SHSVKIYDTCIGCTQCVR, VYLGAETTR, TEDCVGCK, AAQIASSPR, RCETACPTDFLSIR, TEDCVGCKR, ACPLDVLEMVPWDGCKAAQIASSPR, TEDCVGCKRCETACPTDFLSIR, AAQIASSPRTEDCVGCK	2287579	81	SGL_RS12620|GBK|KAZ|prod|NC_000911.1_2287579_2287334_-2_ATG_81	1	RefSeq	13	5699	13					80	98.7654	SHSVKIYDTCIGCTQCVR	13	3352	13	2187	8	358	7	62	7	61	6	37	ACPLDVLEMVPWDGCK, CETACPTDFLSIR, SHSVKIYDTCIGCTQCVR, VYLGAETTRSMGLAY, VYLGAETTR, ACPLDVLEMVPWDGCKAAQIASSPR, AAQIASSPR, IYDTCIGCTQCVR, RCETACPTDFLSIR, TEDCVGCKR, AAQIASSPRTEDCVGCK, TEDCVGCK, AAQIASSPRTEDCVGCKR
NC_000911.1:2289525:+	2287948	525	SGL_RS12625|GBK|KAZ|prod|NC_000911.1_2287948_2289525_+1_ATG_525	1	RefSeq	7	834	7					141	26.8571		7	619	2	191	1	1	0	0	3	19	3	5	MGGYALLR, SVPSLVQQANLSPLEVTALRPPTIGF, LITQIYDPTINQLVQTAR, THTLMLDEMGGIGQK, EMLYGPENEELVNHTNLVDVEPR, LPIFPLHTWLPDAHGEATAPAHMLLAGILLK, EVFIIGCLLVPIIGIGFYPK	2287948	525	SGL_RS12625|GBK|KAZ|prod|+3aa_chemg|NC_000911.1_2287948_2289525_+1_ATG_525	1	RefSeq	7	827	7					141	26.8571		7	622	2	188	1	1	0	0	3	12	3	5	LITQIYDPTINQLVQTAR, EMLYGPENEELVNHTNLVDVEPR, SVPSLVQQANLSPLEVTALRPPTIGF, THTLMLDEMGGIGQK, EVFIIGCLLVPIIGIGFYPK, LPIFPLHTWLPDAHGEATAPAHMLLAGILLK, MGGYALLR
NC_000911.1:2290024:+	2289704	106	SGL_RS12630|GBK|KAZ|prod|NC_000911.1_2289704_2290024_+2_ATG_106	1	RefSeq	7	505	7					63	59.434		7	224	5	263	4	23	3	14	3	3	1	1	AADPNTRINVR, DTQNSDLNWCEVK, SSAPQYGLPGDK, SDFIIFADGGE, SSAPQYGLPGDKVEVIK, AVGWIRSDFIIFADGGE, CVQDKDTQNSDLNWCEVK	2289704	106	SGL_RS12630|GBK|KAZ|prod|chemg|NC_000911.1_2289704_2290024_+2_ATG_106	1	RefSeq	7	496	7					63	59.434		7	238	5	241	4	21	3	13	3	3	1	1	CVQDKDTQNSDLNWCEVK, SSAPQYGLPGDKVEVIK, DTQNSDLNWCEVK, SDFIIFADGGE, AVGWIRSDFIIFADGGE, SSAPQYGLPGDK, AADPNTRINVR
NC_000911.1:2290421:+	2290089	110	SGL_RS12635|GBK|KAZ|prod|NC_000911.1_2290089_2290421_+3_ATG_110	1	RefSeq	6	106	6					27	24.5455		5	86	2	10	0	0	2	5	2	4	1	1	GANGICTVK, RGANGICTVKED, KAQLIVK, RGANGICTVK, KPAYYEAK, GANGICTVKED	2290089	110	SGL_RS12635|GBK|KAZ|prod|+6aa_chemg|NC_000911.1_2290089_2290421_+3_ATG_110	1	RefSeq	6	108	6					27	24.5455		5	96	2	8	0	0	1	1	2	3	0	0	GANGICTVK, GANGICTVKED, RGANGICTVK, KPAYYEAK, RGANGICTVKED, KAQLIVK
NC_000911.1:2291091:-	2291879	262	SGL_RS12645|+6aa_GBK|prod|NC_000911.1_2291879_2291091_-1_ATG_262	1	RefSeq	9	64	9					137	52.2901		8	48	3	9	0	0	2	3	2	3	1	1	VDFPLGQIIGK, QIWPDLPR, FHLLSLQQFSAPFSEWF, ALATGVEPAAIEAAWPAVAQTLQR, SQLAPVLDQVR, DNFYFLRPVIETGWEMPLLLK, FVQQLLK, LWFVEDMLTTLETVANQPALEQTSLFLADWGYNTPDSR, PVIETGWEMPLLLK	2291879	262	SGL_RS12645|+6aa_GBK|prod|NC_000911.1_2291879_2291091_-1_ATG_262	1	RefSeq	9	73	9					137	52.2901		9	64	1	3	0	0	2	3	2	2	1	1	VDFPLGQIIGK, SQLAPVLDQVR, FVQQLLK, FHLLSLQQFSAPFSEWF, ALATGVEPAAIEAAWPAVAQTLQR, LWFVEDMLTTLETVANQPALEQTSLFLADWGYNTPDSR, DNFYFLRPVIETGWEMPLLLK, QIWPDLPR, PVIETGWEMPLLLK
NC_000911.1:2294878:+	2292188	896	SGL_RS12650|GBK|KAZ|prod|NC_000911.1_2292188_2294878_+2_ATG_896	1	RefSeq	162	43572	162					892	99.5536	SVKASGGSSLARPQLYQTVPVSAISQAEQQDR	160	32474	88	10408	49	1028	45	235	53	300	48	155	QIFERDITKAYSQSISYLESQVR, FPTLPAANFPNTERLYNK, LSVAEIQLENGDISVR, GLGVEAQECR, AIEYMHRR, ALELAFRHILGRGPSSR, VGSLREDIGQR, IFTGGSPLSYLEKPVER, PVERQPALVGASSDSR, APTPANKVR, EIQQYNQILASQGLKAFIGAMVNGMEYLQTFGEDTVPYR, YGPSNMQKSLR, TEPEIAYR, LSVAEIQLENGDISVREFIK, FVELGQVSAIR, LSNNEINVKEFIEGLGTSELYMKEFYAPYPNTK, QPALVGASSDSRNGSVTYAESNGSGGLFGGLR, NGDISMK, SNQGVTR, AFIGAMVNGMEYLQTFGEDTVPYR, LSNNEINVK, VPQFITTFAQYDR, SLRDMSWFLR, LNGGLPGAK, AAYRQVFER, VIEMGTKHFLGR, EIVLQYFDILLSEFKAPTPANK, KQFFEPFINSR, NGSVTYAESNGSGGLFGGLR, YGPSNMQK, RLAKSPLYR, YAMKPGLSALEKNAVIK, RILIHRGPAVNNQVGNPSAVGEFPGSLGAK, QDKELVVPSFTPVVKVGG, VDKEVTPR, AASADYFR, GPSSREEVQK, VRQGPSNDIQGLELPQSYFNAAAKR, VFKLVSTYDK, AAYRQVFGR, QVFGRDLYEGQR, NTGTSVK, QFFEPFINSR, LLGRPTYGRQEMNQYFDIASK, VPQFITTFAQYDRPLPDQHVYGSGNDPLEIQFGAIFPKETR, SVKASGGSSLAR, GPAVNNQVGNPSAVGEFPGSLGAKVFR, LEIAETLTQNADLIVSR, EFYAPYPNTKVIEMGTK, AYSQSISYLESQVR, AAYRQVFERDLEPYIINSEFTALESK, SLRDMSWFLRYTTYAIVAGDPNIIVVNTR, KVPQFITTFAQYDRPLPDQHVYGSGNDPLEIQFGAIFPK, HFLGRAPLNQKEIQQYNQILASQGLK, AFIGAMVNGMEYLQTFGEDTVPYRR, AANRIFTGGSPLSYLEK, PLPDQHVYGSGNDPLEIQFGAIFPK, QRQQTKVFK, NNAQAKEIVLQYFDILLSEFK, LYWAPHYVCK, DMSWFLRYTTYAIVAGDPNIIVVNTR, QGPSNDIQGLELPQSYFNAAAK, LLGRPTYGR, EFIEGLGTSELYMKEFYAPYPNTK, YFSIVSSGGLPALVDALVDSQEYADYFGEETVPYLR, EIQQYNQILASQGLK, HILGRGPSSREEVQK, ELVVPSFTPVVKVGG, KVPQFITTFAQYDR, PVERQPALVGASSDSRNGSVTYAESNGSGGLFGGLR, YTTYAIVAGDPNIIVVNTR, DLEPYIINSEFTALESKLSNNEINVK, QDKELVVPSFTPVVK, NGDISMKEFVR, VPQFITTFAQYDRPLPDQHVYGSGNDPLEIQFGAIFPK, NAVIKAAYR, RLLGRPTYGR, FVELGQVSAIRTEPEIAYR, YLTPGGLQMR, QKYAMKPGLSALEK, EVIENACSIDATIVAIQEMR, AANRIFTGGSPLSYLEKPVER, IFTGGSPLSYLEK, ALELAFR, NGDISMKEFVRR, QGPSNDIQGLELPQSYFNAAAKR, QEMNQYFDIASKQGFYAVVEAMIDSKEYSDAFGEDTVPYER, QVFERDLEPYIINSEFTALESK, SVFSSTGPIPPGFR, PQLYQTVPVSAISQAEQQDR, AAYRQIFERDITK, AASADYFRNNAQAK, IFTGGSPLSYLEKPVERQPALVGASSDSR, QGFYAVVEAMIDSKEYSDAFGEDTVPYER, RPAPFNKDTK, HFLGRAPLNQK, VAVKNAIR, ASGGSSLAR, LSNNEINVKEFIEGLGTSELYMK, RPAPFNK, LTKQDKELVVPSFTPVVK, NPSKRPAPFNK, RFPTLPAANFPNTERLYNK, QIFERDITK, DLYEGQRLSVAEIQLENGDISVR, LAKSELFLKLYWAPHYVCK, GLGVEAQECRNWGMQQDLFSYSAPFR, DMSWFLR, EYSDAFGEDTVPYER, LSVAEIQLENGDISVREFIKR, NNAQAKEIVLQYFDILLSEFKAPTPANK, FLEGSELNELTAYFQSGALR, VFKLVSTYDKVAVK, LVSTYDK, ALELAFRHILGR, SVFSSTGPIPPGFRPINIAR, QGPSNDIQGLELPQSYFNAAAKRQK, NWGMQQDLFSYSAPFRK, AIEYMHR, FPTLPAANFPNTER, ASGGSSLARPQLYQTVPVSAISQAEQQDR, QGFYAVVEAMIDSK, VIEMGTK, FGESSTQALIR, PQLYQTVPVSAISQAEQQDRFLEGSELNELTAYFQSGALR, VGKNTGTSVK, AAYRQVFGRDLYEGQR, NTGTSVKFGESSTQALIR, RFPTLPAANFPNTER, AYSQSISYLESQVRNGDISMK, DLYEGQR, VGSLREDIGQRVDK, LVSTYDKVAVK, RLAKSELFLK, PTYGRQEMNQYFDIASK, GLKEVIENACSIDATIVAIQEMR, VFRLNGGLPGAK, SELFLKLYWAPHYVCK, DITKAYSQSISYLESQVR, EDIGQRVDK, PGLSALEK, VRQGPSNDIQGLELPQSYFNAAAK, ELVVPSFTPVVK, EFIEGLGTSELYMK, YAMKPGLSALEK, GPAVNNQVGNPSAVGEFPGSLGAK, FLEGSELNELTAYFQSGALRLEIAETLTQNADLIVSR, EIVLQYFDILLSEFK, QEMNQYFDIASK, NWGMQQDLFSYSAPFR, GLGVEAQECRNWGMQQDLFSYSAPFRK, ILIHRGPAVNNQVGNPSAVGEFPGSLGAK, QPALVGASSDSR, FVELGQVSAIRTEPEIAYRSNQGVTR, EDIGQRVDKEVTPR, APTPANK, AAYRQIFER, DLEPYIINSEFTALESK, HILGRGPSSR, EFYAPYPNTK, APLNQKEIQQYNQILASQGLK, SVKASGGSSLARPQLYQTVPVSAISQAEQQDR	2292188	896	SGL_RS12650|GBK|KAZ|prod|chemg|NC_000911.1_2292188_2294878_+2_ATG_896	1	RefSeq	164	45550	164					891	99.442	SVKASGGSSLARPQLYQTVPVSAISQAEQQDR	163	35405	87	9550	45	943	43	208	50	248	45	139	NWGMQQDLFSYSAPFR, HILGRGPSSR, NPSKRPAPFNK, APLNQKEIQQYNQILASQGLK, PQLYQTVPVSAISQAEQQDR, VFKLVSTYDK, VFKLVSTYDKVAVK, YFSIVSSGGLPALVDALVDSQEYADYFGEETVPYLR, EFYAPYPNTKVIEMGTK, RLAKSELFLK, VIEMGTK, LAKSPLYRK, PVERQPALVGASSDSRNGSVTYAESNGSGGLFGGLR, FPTLPAANFPNTER, RILIHRGPAVNNQVGNPSAVGEFPGSLGAK, DLEPYIINSEFTALESK, APTPANK, SLRDMSWFLRYTTYAIVAGDPNIIVVNTR, NGDISMK, FVELGQVSAIRTEPEIAYR, GLGVEAQECRNWGMQQDLFSYSAPFRK, FVELGQVSAIR, QIFERDITKAYSQSISYLESQVR, EYSDAFGEDTVPYERYLTPGGLQMR, SVKASGGSSLARPQLYQTVPVSAISQAEQQDR, ELVVPSFTPVVKVGG, AFIGAMVNGMEYLQTFGEDTVPYRR, QGPSNDIQGLELPQSYFNAAAKRQK, FPTLPAANFPNTERLYNK, VGSLREDIGQR, AAYRQVFERDLEPYIINSEFTALESK, YAMKPGLSALEKNAVIK, LEIAETLTQNADLIVSR, HFLGRAPLNQKEIQQYNQILASQGLK, EFIEGLGTSELYMK, NTGTSVKFGESSTQALIR, QFFEPFINSR, AANRIFTGGSPLSYLEK, KVPQFITTFAQYDR, RPAPFNK, QEMNQYFDIASKQGFYAVVEAMIDSKEYSDAFGEDTVPYER, PTYGRQEMNQYFDIASK, ALELAFRHILGR, YLTPGGLQMRSAR, FLEGSELNELTAYFQSGALR, LSVAEIQLENGDISVR, QRQQTKVFK, EIQQYNQILASQGLKAFIGAMVNGMEYLQTFGEDTVPYR, QVFGRDLYEGQR, RFPTLPAANFPNTER, VIEMGTKHFLGR, LLGRPTYGR, SVFSSTGPIPPGFRPINIAR, AAYRQVFGRDLYEGQR, AFIGAMVNGMEYLQTFGEDTVPYR, ALELAFR, ELVVPSFTPVVK, YTTYAIVAGDPNIIVVNTR, AYSQSISYLESQVRNGDISMK, QVFERDLEPYIINSEFTALESK, NNAQAKEIVLQYFDILLSEFK, NAVIKAAYR, GPAVNNQVGNPSAVGEFPGSLGAK, YLTPGGLQMR, QKYAMKPGLSALEK, KVPQFITTFAQYDRPLPDQHVYGSGNDPLEIQFGAIFPK, LTKQDKELVVPSFTPVVK, AIEYMHR, EYSDAFGEDTVPYER, RLLGRPTYGR, GPAVNNQVGNPSAVGEFPGSLGAKVFR, QGFYAVVEAMIDSKEYSDAFGEDTVPYER, EDIGQRVDKEVTPR, RPAPFNKDTK, FLEGSELNELTAYFQSGALRLEIAETLTQNADLIVSR, GLKEVIENACSIDATIVAIQEMR, VGKNTGTSVK, VRQGPSNDIQGLELPQSYFNAAAK, VRQGPSNDIQGLELPQSYFNAAAKR, SELFLKLYWAPHYVCK, NGDISMKEFVR, SVFSSTGPIPPGFR, AANRIFTGGSPLSYLEKPVER, DLYEGQRLSVAEIQLENGDISVR, AIEYMHRR, LSNNEINVK, AAYRQIFERDITK, EIVLQYFDILLSEFK, IFTGGSPLSYLEK, QDKELVVPSFTPVVKVGG, EFYAPYPNTK, ASGGSSLARPQLYQTVPVSAISQAEQQDR, LSVAEIQLENGDISVREFIKR, RFPTLPAANFPNTERLYNK, EVIENACSIDATIVAIQEMR, VPQFITTFAQYDRPLPDQHVYGSGNDPLEIQFGAIFPKETR, IFTGGSPLSYLEKPVER, QPALVGASSDSRNGSVTYAESNGSGGLFGGLR, LSNNEINVKEFIEGLGTSELYMKEFYAPYPNTK, DLYEGQR, HFLGRAPLNQK, LYWAPHYVCK, TEPEIAYR, EDIGQRVDK, HILGRGPSSREEVQK, FVELGQVSAIRTEPEIAYRSNQGVTR, LVSTYDK, DITKAYSQSISYLESQVR, AYSQSISYLESQVR, EIVLQYFDILLSEFKAPTPANK, VGSLREDIGQRVDK, VDKEVTPR, ASGGSSLAR, QGPSNDIQGLELPQSYFNAAAK, SVKASGGSSLAR, EIQQYNQILASQGLK, AAYRQIFER, GLGVEAQECRNWGMQQDLFSYSAPFR, EFIEGLGTSELYMKEFYAPYPNTK, NGSVTYAESNGSGGLFGGLR, NNAQAKEIVLQYFDILLSEFKAPTPANK, VPQFITTFAQYDR, RLAKSPLYR, QGPSNDIQGLELPQSYFNAAAKR, AAYRQVFER, APTPANKVR, LNGGLPGAK, FGESSTQALIR, VPQFITTFAQYDRPLPDQHVYGSGNDPLEIQFGAIFPK, PVERQPALVGASSDSR, DMSWFLR, KQFFEPFINSR, YGPSNMQKSLR, AAYRQVFGR, GLGVEAQECR, QGFYAVVEAMIDSK, AASADYFR, LVSTYDKVAVK, QPALVGASSDSR, QDKELVVPSFTPVVK, IFTGGSPLSYLEKPVERQPALVGASSDSR, ALELAFRHILGRGPSSR, EIVLQYFDILLSEFKAPTPANKVR, LSVAEIQLENGDISVREFIK, GPSSREEVQK, NGDISMKEFVRR, VFRLNGGLPGAK, AASADYFRNNAQAK, ILIHRGPAVNNQVGNPSAVGEFPGSLGAK, QEMNQYFDIASK, LLGRPTYGRQEMNQYFDIASK, YGPSNMQK, DMSWFLRYTTYAIVAGDPNIIVVNTR, NTGTSVK, QIFERDITK, YAMKPGLSALEK, TEPEIAYRSNQGVTR, PLPDQHVYGSGNDPLEIQFGAIFPK, DLEPYIINSEFTALESKLSNNEINVK, PGLSALEK, NWGMQQDLFSYSAPFRK, PQLYQTVPVSAISQAEQQDRFLEGSELNELTAYFQSGALR, SLRDMSWFLR, LSNNEINVKEFIEGLGTSELYMK
NC_000911.1:2297341:+	2295152	729	SGL_RS12655|GBK|KAZ|prod|NC_000911.1_2295152_2297341_+2_ATG_729	1	RefSeq	12	36	12					177	24.2798		8	22	5	9	0	0	0	0	4	4	1	1	EFVQTIYYGHDR, TIQAALALPDPR, YPSLHQTVSFTPCLLAQLEDYAQGLAIDR, DQQLSDLISFHYGR, WIGQPSQNQAWDYLIDAR, HLALTLSPVEK, QIIQGIIPLHR, VEILTTFFEANPR, QGLLQLVTVSK, TWNGYENNGFGFLQQFYQQCEQLGR, TQIFPQHR, YSPAQAAEDLMAR	2295152	729	SGL_RS12655|GBK|KAZ|prod|+9aa_chemg|NC_000911.1_2295152_2297341_+2_ATG_729	1	RefSeq	12	32	12					160	21.9479		9	22	3	5	0	0	0	0	4	4	1	1	QIIQGIIPLHR, TIQAALALPDPR, EFVQTIYYGHDR, YSPAQAAEDLMAR, YPSLHQTVSFTPCLLAQLEDYAQGLAIDR, VEILTTFFEANPR, DQQLSDLISFHYGR, WIGQPSQNQAWDYLIDAR, QGLLQLVTVSK, HLALTLSPVEK, TQIFPQHR, YQQLYEQR
NC_000911.1:2297368:-	2298570	400	SGL_RS12660|GBK|KAZ|prod|NC_000911.1_2298570_2297368_-3_ATG_400	1	RefSeq	17	83	17					204	51		12	62	2	9	0	0	2	2	6	7	3	3	SIGTSYK, GPIWHSNAR, SVESINLLR, IPLMSYISAPR, VCFCYVQGSSEVAR, LQACPHESPNCVSHCEGCQAEER, VNIGEAPVNHSVFATDGSQIAPSHHEIAYCYLLNIGR, GFGYPVALAEAHNQAVVR, EFLSPGQR, LQACPHESPNCVSHCEGCQAEERK, PLEPLDTR, TVLEAER, ELFFQAQQR, ILEAYAPEQR, FFALLEQQLVR, LAGQMPALGQHFR, QEATAGHQR	2298570	400	SGL_RS12660|GBK|KAZ|prod|chemg|NC_000911.1_2298570_2297368_-3_ATG_400	1	RefSeq	15	86	15					204	51		13	71	1	7	0	0	2	2	4	5	1	1	QEATAGHQR, GPIWHSNAR, VCFCYVQGSSEVAR, GFGYPVALAEAHNQAVVR, LQACPHESPNCVSHCEGCQAEER, LAGQMPALGQHFR, SVESINLLR, PLEPLDTR, FFALLEQQLVR, SIGTSYKEAR, ILEAYAPEQR, NQILEPILAAWETLR, EFLSPGQR, TPCQIFDPLR, VNIGEAPVNHSVFATDGSQIAPSHHEIAYCYLLNIGR
NC_000911.1:2298606:-	2299118	170	SGL_RS12665|GBK|KAZ|prod|NC_000911.1_2299118_2298606_-1_ATG_170	1	RefSeq	6	1358	6					50	29.4118		5	347	5	987	3	110	3	12	3	9	1	3	GDVNIEER, TQMVGADNVAVITVTKGDVNIEER, FTVPVDAR, TQMVGADNVAVITVTK, GDVNIEERFYGHR, SINLQPTGAIFFY	2299118	170	SGL_RS12665|GBK|KAZ|prod|chemg|NC_000911.1_2299118_2298606_-1_ATG_170	1	RefSeq	6	1270	6					50	29.4118		5	357	5	891	3	81	3	14	1	5	1	3	GDVNIEERFYGHR, FTVPVDAR, TQMVGADNVAVITVTK, TQMVGADNVAVITVTKGDVNIEER, SINLQPTGAIFFY, GDVNIEER
NC_000911.1:2300441:+	2299371	356	SGL_RS12675|+8aa_GBK|KAZ|-36aa_prod|NC_000911.1_2299371_2300441_+3_ATG_356	1	RefSeq	26	1070	26					310	87.0787	TSHQLNGQR	19	747	11	270	1	3	13	30	9	13	7	10	QTTADWSADYGQVLYR, TEELLAIEAHR, ILKTEELLAIEAHR, SIAAHCK, QDGLIEK, DVEFVGIADVNVER, NSLTEADFLNNEILIHR, GLDTASK, ASGSGYLDYVTATLGFSSGIVATLTASK, LSASGSR, VYTSNIEPLHAELEHFIHCVR, TSHQLNGQR, SYLQPIRIGVIGVGNMGQHHTR, QTTADWSADYGQVLYRQDGLIEK, SIAAHCKNSLTEADFLNNEILIHR, VLSLMKDVEFVGIADVNVER, SYLQPIR, IRSIAAHCK, IGVIGVGNMGQHHTR, GGDQPSVGGEQALK, VHFFEDYQEMLPHVDAVCVAVPTR, MSPYSQR, PIAASIAEAESLVNAAADANCILQVGHIER, FNPAFLELTK, LHHDVGMNCLQNNVHTLIEK, ANDVSVVLDLMIHDIDLLLELVGSEVVK	2299371	356	SGL_RS12675|+8aa_GBK|KAZ|-36aa_prod|NC_000911.1_2299371_2300441_+3_ATG_356	1	RefSeq	25	1141	25					303	85.1124	TSHQLNGQR	20	860	10	239	1	2	12	25	8	11	5	6	LHHDVGMNCLQNNVHTLIEK, QDGLIEK, IGVIGVGNMGQHHTR, VYTSNIEPLHAELEHFIHCVR, QTTADWSADYGQVLYRQDGLIEK, ASGSGYLDYVTATLGFSSGIVATLTASK, PIAASIAEAESLVNAAADANCILQVGHIER, NSLTEADFLNNEILIHR, ILKTEELLAIEAHR, IRSIAAHCK, QTTADWSADYGQVLYR, DVEFVGIADVNVER, SIAAHCKNSLTEADFLNNEILIHR, MSPYSQR, SYLQPIRIGVIGVGNMGQHHTR, TEELLAIEAHR, VHFFEDYQEMLPHVDAVCVAVPTR, SIAAHCK, VLSLMKDVEFVGIADVNVER, SYLQPIR, ANDVSVVLDLMIHDIDLLLELVGSEVVK, GLDTASK, FNPAFLELTK, GGDQPSVGGEQALK, TSHQLNGQR
NC_000911.1:2302446:+	2300515	643	SGL_RS12680|GBK|KAZ|prod|NC_000911.1_2300515_2302446_+1_ATG_643	1	RefSeq	18	979	18					282	43.8569	TIQYTPLADR	14	133	18	837	7	62	6	9	0	0	0	0	NPFSGTPIGQEVGLAVK, IYTSAGFSPDGIASLLPTEFER, QTVVITGNFGNR, VFYASFAAADDQATDLTTAIANPTAIDLINAR, AYTSAISTDTVQSVYGVNLEK, GFTAGSSVTVSGSYSR, LLAYLAADR, YFQLQAEDITGR, LLAYLAADRLNLSAK, LQATGSTLTAEDLETR, DLATGHEIYQYTDPDGK, EAFFDGSMGFYR, VSYVEVDGPVLRNPFSGTPIGQEVGLAVK, LLDDNGAVLDPLTGGVINPGQVGYQEAALADSNR, VSYVEVDGPVLR, FSDLGEGAPLWLATNQNNSGGDLYGDQAQFR, LDRFSDLGEGAPLWLATNQNNSGGDLYGDQAQFR, TIQYTPLADR	2300515	643	SGL_RS12680|GBK|KAZ|prod|chemg|NC_000911.1_2300515_2302446_+1_ATG_643	1	RefSeq	18	953	18					282	43.8569	TIQYTPLADR	14	146	18	799	7	61	5	8	0	0	0	0	QTVVITGNFGNR, LDRFSDLGEGAPLWLATNQNNSGGDLYGDQAQFR, NPFSGTPIGQEVGLAVK, AYTSAISTDTVQSVYGVNLEK, LLAYLAADRLNLSAK, LLAYLAADR, FSDLGEGAPLWLATNQNNSGGDLYGDQAQFR, TIQYTPLADR, GFTAGSSVTVSGSYSR, VFYASFAAADDQATDLTTAIANPTAIDLINAR, VSYVEVDGPVLR, LQATGSTLTAEDLETR, DLATGHEIYQYTDPDGK, VSYVEVDGPVLRNPFSGTPIGQEVGLAVK, YFQLQAEDITGR, LLDDNGAVLDPLTGGVINPGQVGYQEAALADSNR, IYTSAGFSPDGIASLLPTEFER, EAFFDGSMGFYR
NC_000911.1:2302457:-	2302639	60	SGL_RS12685|+2aa_KAZ|NC_000911.1_2302639_2302457_-2_ATG_60	1	RefSeq	1	2	1					7	11.6667		1	2	0	0	0	0	0	0	0	0	0	0	QLIAVGK
NC_000911.1:2303279:+	2302638	213	SGL_RS12690|GBK|KAZ|prod|NC_000911.1_2302638_2303279_+3_ATG_213	1	RefSeq	16	694	16					126	59.1549		14	342	7	335	0	0	3	5	8	10	2	2	AAGQAILAYIGAK, LYGLLEIHASNQGEVR, AAVVRPGVLFVER, LYLGGEER, LYLGGEERDIK, VPTLEGK, VPTLEGKNE, NIDAYQTQLINR, AAIAAIENAPGKVPTLEGK, AAIAAIENAPGK, PGVLFVER, AAIAAIENAPGKVPTLEGKNE, VVSSQIIR, ASDCIKPK, ITDIALK, SASINILQVSSIGSFGR	2302638	213	SGL_RS12690|GBK|KAZ|prod|chemg|NC_000911.1_2302638_2303279_+3_ATG_213	1	RefSeq	14	746	14					119	55.8685		13	415	6	320	0	0	2	3	4	5	3	3	AAGQAILAYIGAK, AAIAAIENAPGKVPTLEGK, ASDCIKPK, NIDAYQTQLINR, LYGLLEIHASNQGEVR, LYLGGEER, PGVLFVER, AAVVRPGVLFVER, SASINILQVSSIGSFGR, VVSSQIIR, AAIAAIENAPGK, LYLGGEERDIK, AAIAAIENAPGKVPTLEGKNE, VPTLEGKNE
NC_000911.1:2304034:+	2303507	175	SGL_RS12695|GBK|KAZ|prod|NC_000911.1_2303507_2304034_+2_ATG_175	1	RefSeq	11	1158	11					107	61.1429		10	484	6	650	3	30	4	6	6	13	4	5	LYSQSINLFQK, GTAQEYYQLGSIYLDKK, ALETYQETLAIEPNNKVAQR, ALETYQETLAIEPNNK, GTAQEYYQLGSIYLDK, KLYSQSINLFQK, MAEQVEPENQALIYNAMGYACFAQEQFDLAIR, LYPDYVIALNNLANVYEKK, LYPDYVIALNNLANVYEK, LENTFSK, RLENTFSK	2303507	175	SGL_RS12695|GBK|KAZ|prod|chemg|NC_000911.1_2303507_2304034_+2_ATG_175	1	RefSeq	12	1186	12					111	63.4286		11	580	5	585	3	29	4	6	5	11	3	4	LYPDYVIALNNLANVYEKK, LYSQSINLFQK, MAEQVEPENQALIYNAMGYACFAQEQFDLAIR, LENTFSK, RLENTFSK, KLYSQSINLFQK, ALETYQETLAIEPNNK, LYPDYVIALNNLANVYEK, ALETYQETLAIEPNNKVAQR, GTAQEYYQLGSIYLDK, DALKLYPDYVIALNNLANVYEK, GTAQEYYQLGSIYLDKK
NC_000911.1:2304561:+	2304094	155	SGL_RS12700|GBK|KAZ|prod|-7aa_RIBO|NC_000911.1_2304094_2304561_+1_ATG_155	1	RefSeq	13	4052	13					140	90.3226	SRTVGEVMTPNPITVKPDTPLQDAIR	11	1512	10	2438	7	73	7	48	7	42	5	12	EAAHLMNEK, TVGEVMTPNPITVKPDTPLQDAIR, SRTVGEVMTPNPITVKPDTPLQDAIR, TVGEVMTPNPITVK, RLPVLNVESR, LPVLNVESR, EAAHLMNEKK, IRRLPVLNVESR, QLIGILTQGDIIR, LLAENRISGMPVLDDQEK, ALGQTVGEVMNDVPISILPTQTLR, LVGVISDTDLMWQESGVDTPPYVMLLDSIIYLQNPAR, ISGMPVLDDQEK	2304094	155	SGL_RS12700|GBK|KAZ|prod|chemg|NC_000911.1_2304094_2304561_+1_ATG_155	1	RefSeq	13	3978	13					140	90.3226	SRTVGEVMTPNPITVKPDTPLQDAIR	12	1663	9	2228	7	65	8	42	6	33	5	12	EAAHLMNEK, TVGEVMTPNPITVK, ALGQTVGEVMNDVPISILPTQTLR, TVGEVMTPNPITVKPDTPLQDAIR, IRRLPVLNVESR, SRTVGEVMTPNPITVKPDTPLQDAIR, QLIGILTQGDIIR, LVGVISDTDLMWQESGVDTPPYVMLLDSIIYLQNPAR, EAAHLMNEKK, LLAENRISGMPVLDDQEK, LPVLNVESR, ISGMPVLDDQEK, RLPVLNVESR
NC_000911.1:2306850:-	2308472	540	SGL_RS12725|GBK|KAZ|prod|NC_000911.1_2308472_2306850_-1_ATG_540	1	RefSeq	44	392	44					457	84.6296		35	291	10	56	0	0	8	14	13	18	13	13	LVTNGMSEYAR, PFSIGFR, AGADPEILYINRPHIGTYR, VLEEFVK, LHAESNVQFGEGGAGTFSDGK, AFQLGGENYQAPGQLVGDFLANR, ELTSYTIFK, DEANANSAIVVGITPEVDYPDHPLAGIALQR, LVNLGESLPDYAIAALR, AFQLGGENYQAPGQLVGDFLANRPSTK, RGDDFQSINTVGLYPAGEGAGYAGGILSAGIDGIK, IEHPQSLIDQCR, ISEIKLPLDHDDIALEEAILKK, EAIPAFDKK, LAGDRQIIPSPDTTYK, KLGVSSK, IRGFAMDDAVLTGVETR, LYSQVRDPNHYGRK, LPLDHDDIALEEAILK, QIIPSPDTTYK, GQILLVYIVDVVTPLEQK, STIEELGGEIHFQSHVTDINIK, VAEAIALDFFAK, RPIVIGTGPCGMFAGLLLAQMGLKPIILER, FGFVLPSYKPGVK, FGFVLPSYK, DPNHYGR, VVAAASEPGRLVTNGMSEYAR, GDDFQSINTVGLYPAGEGAGYAGGILSAGIDGIK, ELTSYTIFKR, VVAAASEPGR, LVAQVKPDQKFEGK, AGADPEILYINR, GVYIEAK, SVYSFCMCPGGK, EAIPAFDK, KVLEEFVK, LVAQVKPDQK, DNQVQGVTLENGDYIATNHVVLAVGHSAR, GFAMDDAVLTGVETR, FGTQAGHPR, ISEIKLPLDHDDIALEEAILK, LPLDHDDIALEEAILKK, LYSQVRDPNHYGR	2308472	540	SGL_RS12725|GBK|KAZ|prod|chemg|NC_000911.1_2308472_2306850_-1_ATG_540	1	RefSeq	41	421	41					451	83.5185		37	341	7	45	0	0	6	8	13	16	11	11	LYSQVRDPNHYGRK, LPLDHDDIALEEAILK, LVAQVKPDQKFEGK, AFQLGGENYQAPGQLVGDFLANRPSTK, AGADPEILYINR, GQILLVYIVDVVTPLEQK, KLGVSSK, FGFVLPSYKPGVK, VVAAASEPGR, AFQLGGENYQAPGQLVGDFLANR, LHAESNVQFGEGGAGTFSDGK, STIEELGGEIHFQSHVTDINIK, LVNLGESLPDYAIAALR, IRGFAMDDAVLTGVETR, VVAAASEPGRLVTNGMSEYAR, LAGDRQIIPSPDTTYK, PFSIGFR, ISEIKLPLDHDDIALEEAILK, GVYIEAK, ELTSYTIFK, DNQVQGVTLENGDYIATNHVVLAVGHSAR, LGSADYK, KVLEEFVK, DEANANSAIVVGITPEVDYPDHPLAGIALQR, VLEEFVK, FGTQAGHPR, ELTSYTIFKR, LVAQVKPDQK, LPLDHDDIALEEAILKK, FGFVLPSYK, IEHPQSLIDQCR, AGADPEILYINRPHIGTYR, GFAMDDAVLTGVETR, RGDDFQSINTVGLYPAGEGAGYAGGILSAGIDGIK, ISEIKLPLDHDDIALEEAILKK, EAIPAFDK, RPIVIGTGPCGMFAGLLLAQMGLKPIILER, QIIPSPDTTYK, GDDFQSINTVGLYPAGEGAGYAGGILSAGIDGIK, LVTNGMSEYAR, VAEAIALDFFAK
NC_000911.1:2308517:-	2309371	284	SGL_RS12730|GBK|KAZ|prod|NC_000911.1_2309371_2308517_-2_ATG_284	1	RefSeq	13	143	13					146	51.4085		9	29	11	112	1	1	0	0	1	1	1	1	NQLVADMK, YAVDDAVVSP, GRPQGLSYLQSFISELKK, GRPQGLSYLQSFISELK, GLGVPSEFTVVQAAAVSFER, FPVGAGIR, NSVYNLFLDR, SGCIQELITK, NLSDIGFFGVDPWR, ELTPTGTLR, QDSPILTLADVDR, ILSTSFMIIHQAMATGK, AGIQIVVGK	2309371	284	SGL_RS12730|GBK|KAZ|prod|chemg|NC_000911.1_2309371_2308517_-2_ATG_284	1	RefSeq	13	118	13					146	51.4085		7	29	9	87	1	1	2	2	0	0	0	0	YAVDDAVVSP, GRPQGLSYLQSFISELKK, AGIQIVVGK, FPVGAGIR, NSVYNLFLDR, SGCIQELITK, ILSTSFMIIHQAMATGK, ELTPTGTLR, GRPQGLSYLQSFISELK, GLGVPSEFTVVQAAAVSFER, QDSPILTLADVDR, NLSDIGFFGVDPWR, NQLVADMK
NC_000911.1:2309413:-	2310471	352	SGL_RS12735|GBK|KAZ|prod|NC_000911.1_2310471_2309413_-3_ATG_352	1	RefSeq	28	5901	28					287	81.5341		23	1415	25	4403	14	746	9	33	12	31	9	19	RIWSDSQGHIWITTWGNGALMR, IWAGQQGVDQIVLFERIP, QNVQTLQMNGVGDKIWAGQQGVDQIVLFER, IFPAPQGFGPYGMTATPK, YKVTIYPTVPGIGTR, SWDSYKLPGLGPR, TSGIPAPEAIGNDASRYK, GYSTYVDNQDR, LDPSTGDMK, IDTKTYLPEVFPIPDDK, QNVQTLQMNGVGDK, LPGLGPR, LYPLGTGSHPHGVVMGPDGGLWICDESNAIRR, TYLPEVFPIPDDK, TSGIPAPEAIGNDASR, TYLPEVFPIPDDKANGSR, GYSTYVDNQDRVWSSDFGTNSIHQFNPETMSFTVFPGNK, VTIYPTVPGIGTRDVAPDPDGSVWFNGQWSGVIGHLNPK, LDPSTGDMKIFPAPQGFGPYGMTATPK, LYPLGTGSHPHGVVMGPDGGLWICDESNAIR, VWSSDFGTNSIHQFNPETMSFTVFPGNK, VTIYPTVPGIGTR, DVAPDPDGSVWFNGQWSGVIGHLNPK, GEVWYTSLAGNYIAR, IWAGQQGVDQIVLFER, IFPAPQGFGPYGMTATPKGEVWYTSLAGNYIAR, SLLIALVLSWPASFDAALAAPVPASTYK, IWSDSQGHIWITTWGNGALMR	2310471	352	SGL_RS12735|GBK|KAZ|prod|+25aa_chemg|NC_000911.1_2310471_2309413_-3_ATG_352	1	RefSeq	27	5721	27					259	73.5795		23	1498	25	4146	13	699	8	32	11	26	10	19	IFPAPQGFGPYGMTATPK, QNVQTLQMNGVGDK, DVAPDPDGSVWFNGQWSGVIGHLNPK, LYPLGTGSHPHGVVMGPDGGLWICDESNAIRR, SWDSYKLPGLGPR, LDPSTGDMKIFPAPQGFGPYGMTATPK, VTIYPTVPGIGTR, GYSTYVDNQDRVWSSDFGTNSIHQFNPETMSFTVFPGNK, GEVWYTSLAGNYIAR, IWAGQQGVDQIVLFERIP, YKVTIYPTVPGIGTR, QNVQTLQMNGVGDKIWAGQQGVDQIVLFER, VWSSDFGTNSIHQFNPETMSFTVFPGNK, LYPLGTGSHPHGVVMGPDGGLWICDESNAIR, LPGLGPR, IWAGQQGVDQIVLFER, RIWSDSQGHIWITTWGNGALMR, TSGIPAPEAIGNDASR, TYLPEVFPIPDDKANGSR, GYSTYVDNQDR, LDPSTGDMK, TSGIPAPEAIGNDASRYK, IFPAPQGFGPYGMTATPKGEVWYTSLAGNYIAR, IWSDSQGHIWITTWGNGALMR, TYLPEVFPIPDDK, IDTKTYLPEVFPIPDDK, VTIYPTVPGIGTRDVAPDPDGSVWFNGQWSGVIGHLNPK
NC_000911.1:2310533:-	2310991	152	SGL_RS12740|GBK|KAZ|prod|NC_000911.1_2310991_2310533_-2_ATG_152	1	RefSeq	8	1352	8					107	70.3947		7	452	7	883	4	53	2	4	5	7	4	6	VLDVFNVK, VTIGPELGFSSHGNTYFLITR, VLDVFNVKILENYR, YSDDTIFESGAPIFVPDSTNPIVWGPLQVNQPGK, LTPVTTDGASYPTQLIAR, VTIGPELGFSSHGNTYFLITRPISTVTIK, GFTYDLEAIGCG, PISTVTIK	2310991	152	SGL_RS12740|GBK|KAZ|prod|chemg|NC_000911.1_2310991_2310533_-2_ATG_152	1	RefSeq	7	1340	7					101	66.4474		7	501	6	822	3	49	1	4	4	6	5	7	YSDDTIFESGAPIFVPDSTNPIVWGPLQVNQPGK, VLDVFNVK, GFTYDLEAIGCG, LTPVTTDGASYPTQLIAR, VTIGPELGFSSHGNTYFLITRPISTVTIK, PISTVTIK, VTIGPELGFSSHGNTYFLITR
NC_000911.1:2311377:-	2312495	372	SGL_RS12745|GBK|KAZ|prod|-30aa_RIBO|NC_000911.1_2312495_2311377_-1_GTG_372	1	RefSeq	25	1074	25					299	80.3763	ANLFPALR	23	650	17	384	1	2	7	12	13	16	11	12	LEAGMGLYGQDMNDETTPLEAGLGWLVHLDSK, TPLYNLITEQTTK, TGYTGEDGFEIMVSPEVGK, QEHQAVR, AIALGYVPTELAK, VLAALQSLVPSDLDRLTPGK, DKQWLLEHLPEEIDFQDLSR, QLWQTFGSK, GVTPCGLGAR, AVLTEQK, LTTFGGWEMPVQFAGLK, QWLLEHLPEEIDFQDLSREK, LVGLEMLAK, HDYPILHNGEIMGIVTSGTLSPTLQK, VLAALQSLVPSDLDR, NPEGQER, EKVGMFDISHMGK, ANLFPALR, FVLTGQK, VGQELEVEVR, QWLLEHLPEEIDFQDLSR, RLVGLEMLAK, VLIALQGPEALTILQPLVDQNLGELPAFGHLEAEFLR, VGMFDISHMGK, VTLIVNAATTVK	2312495	372	SGL_RS12745|GBK|KAZ|prod|+6aa_chemg|NC_000911.1_2312495_2311377_-1_GTG_372	1	RefSeq	26	1120	26					301	80.914	ANLFPALR	24	738	16	348	1	2	8	12	9	11	10	11	LEAGMGLYGQDMNDETTPLEAGLGWLVHLDSK, HDYPILHNGEIMGIVTSGTLSPTLQK, QWLLEHLPEEIDFQDLSR, VGQELEVEVR, VGQELEVEVRGK, AVLTEQK, VLAALQSLVPSDLDRLTPGK, ANLFPALR, VGMFDISHMGK, EKVGMFDISHMGK, QWLLEHLPEEIDFQDLSREK, TGYTGEDGFEIMVSPEVGK, VLAALQSLVPSDLDR, RLVGLEMLAK, GVTPCGLGAR, LTTFGGWEMPVQFAGLK, TPLYNLITEQTTK, QEHQAVR, AIALGYVPTELAK, NPEGQER, LVGLEMLAK, FVLTGQK, VLIALQGPEALTILQPLVDQNLGELPAFGHLEAEFLR, QLWQTFGSK, DKQWLLEHLPEEIDFQDLSR, VTLIVNAATTVK
NC_000911.1:2312664:-	2314574	636	SGL_RS12750|GBK|KAZ|prod|NC_000911.1_2314574_2312664_-1_ATG_636	1	RefSeq	88	19906	88					560	88.0503	GKVVGIDLGTTNSCVAVMEGGKPTVIANAEGFR	83	13321	50	5932	28	369	42	299	42	207	36	147	HLDTTLSRAK, GTGKEQSISITGASTLPDTEVDR, LDCPAQGK, LDGIPPAPR, IDRKNQADSLVYQAEK, RQAVMNPGNTFYSVKR, AKFEEICSDLIDRCGIPVENAIR, ILGKDPNQGVNPDEVVAVGAAIQGGVLSGEVK, IINEPTAASLAYGLDK, IDKSALDEIVLVGGSTR, FDEITNEATEVAYSVVKDGNGNVK, KFDEITNEATEVAYSVVK, VVGIDLGTTNSCVAVMEGGK, VVGIDLGTTNSCVAVMEGGKPTVIANAEGFR, NQADSLVYQAEK, DKQALQR, KNQADSLVYQAEK, SETFSTAVDGQSNVEIHVLQGEREMANDNK, NGDRLVGQIAK, KLVDDASKYLGETVTQAVITVPAYFNDSQR, GKVVGIDLGTTNSCVAVMEGGKPTVIANAEGFR, QITELGDK, EQSISITGASTLPDTEVDR, YLGETVTQAVITVPAYFNDSQR, TTPSVVGYAKNGDR, LVDDASKYLGETVTQAVITVPAYFNDSQR, RQAVMNPGNTFYSVK, PTVIANAEGFR, NQADSLVYQAEKQITELGDKVPAADK, SLGTFRLDGIPPAPR, VVGIDLGTTNSCVAVMEGGKPTVIANAEGFRTTPSVVGYAK, KILGKDPNQGVNPDEVVAVGAAIQGGVLSGEVK, NGDRLVGQIAKR, AEGLIKDLK, AEGIDLR, IPAVQEVVK, EMANDNK, GVPQIEVTFDIDANGILNVTAK, AEGIDLRK, QITELGDKVPAADKIK, DILLLDVSPLSLGVETLGGVMTK, SALDEIVLVGGSTRIPAVQEVVK, EAESNAAADKERR, AKFEEICSDLIDR, DNETILVFDLGGGTFDVSILEVGEGVFEVLATSGDTHLGGDDFDKK, KLVDDASK, KIVDFLAGEFQK, DLKEAVAQEDDAK, QITELGDKVPAADK, KSETFSTAVDGQSNVEIHVLQGER, KSETFSTAVDGQSNVEIHVLQGEREMANDNK, IINEPTAASLAYGLDKK, KFDEITNEATEVAYSVVKDGNGNVK, QFAPEEISAQVLRK, EAESNAAADKER, DGNGNVKLDCPAQGK, SALDEIVLVGGSTR, IELSGVSQTEINLPFITATQDGPK, AKIELSGVSQTEINLPFITATQDGPK, IPAVQEVVKK, SETFSTAVDGQSNVEIHVLQGER, EAVAQEDDAK, FDEITNEATEVAYSVVK, YLGETVTQAVITVPAYFNDSQRQATK, CGIPVENAIR, EQSISITGASTLPDTEVDRMVK, HLDTTLSR, DAKIDKSALDEIVLVGGSTR, MVKEAESNAAADKER, DGNGNVK, QATKDAGKIAGIEVLR, IVDFLAGEFQK, QAVMNPGNTFYSVK, IVDFLAGEFQKAEGIDLR, DRGTGKEQSISITGASTLPDTEVDR, NTTIPTK, EAESNAAADK, FEEICSDLIDR, EMANDNKSLGTFR, QAVMNPGNTFYSVKR, CGIPVENAIRDAK, TTPSVVGYAK, NTTIPTKK, SALDEIVLVGGSTRIPAVQEVVKK, FEEICSDLIDRCGIPVENAIR, QFAPEEISAQVLR, LVDDASK, DPNQGVNPDEVVAVGAAIQGGVLSGEVK	2314574	636	SGL_RS12750|GBK|KAZ|prod|chemg|NC_000911.1_2314574_2312664_-1_ATG_636	1	RefSeq	90	20608	90					554	87.1069	GKVVGIDLGTTNSCVAVMEGGKPTVIANAEGFR	86	14648	46	5411	25	330	37	262	39	158	33	129	GVPQIEVTFDIDANGILNVTAK, GKVVGIDLGTTNSCVAVMEGGKPTVIANAEGFR, YLGETVTQAVITVPAYFNDSQRQATK, DKQALQR, EMANDNK, NGDRLVGQIAK, MVKEAESNAAADKER, KNQADSLVYQAEK, CGIPVENAIRDAKIDK, DRGTGKEQSISITGASTLPDTEVDR, QATKDAGKIAGIEVLR, CGIPVENAIRDAK, NTTIPTK, EQSISITGASTLPDTEVDRMVK, QITELGDK, SALDEIVLVGGSTRIPAVQEVVKK, LVDDASK, FDEITNEATEVAYSVVKDGNGNVK, LDCPAQGK, KIVDFLAGEFQK, KFDEITNEATEVAYSVVKDGNGNVK, VVGIDLGTTNSCVAVMEGGKPTVIANAEGFRTTPSVVGYAK, QAVMNPGNTFYSVKR, QITELGDKVPAADK, QFAPEEISAQVLR, SALDEIVLVGGSTRIPAVQEVVK, IPAVQEVVK, IVDFLAGEFQK, HLDTTLSR, VVGIDLGTTNSCVAVMEGGK, PTVIANAEGFR, DPNQGVNPDEVVAVGAAIQGGVLSGEVK, IINEPTAASLAYGLDKK, DILLLDVSPLSLGVETLGGVMTK, IPAVQEVVKK, EQSISITGASTLPDTEVDR, DAKIDKSALDEIVLVGGSTR, SETFSTAVDGQSNVEIHVLQGER, DGNGNVK, CGIPVENAIR, VVGIDLGTTNSCVAVMEGGKPTVIANAEGFR, QFAPEEISAQVLRK, KSETFSTAVDGQSNVEIHVLQGER, LVDDASKYLGETVTQAVITVPAYFNDSQR, AKFEEICSDLIDR, AEGIDLR, KLVDDASKYLGETVTQAVITVPAYFNDSQR, EAESNAAADKERR, IDKSALDEIVLVGGSTR, TTPSVVGYAKNGDRLVGQIAK, NQADSLVYQAEKQITELGDKVPAADK, RQAVMNPGNTFYSVK, IELSGVSQTEINLPFITATQDGPK, IINEPTAASLAYGLDK, AEGIDLRK, NGDRLVGQIAKR, FDEITNEATEVAYSVVK, KFDEITNEATEVAYSVVK, SLGTFRLDGIPPAPR, DLKEAVAQEDDAK, EMANDNKSLGTFR, EAESNAAADKER, IVDFLAGEFQKAEGIDLR, QITELGDKVPAADKIK, YLGETVTQAVITVPAYFNDSQR, KILGKDPNQGVNPDEVVAVGAAIQGGVLSGEVK, DNETILVFDLGGGTFDVSILEVGEGVFEVLATSGDTHLGGDDFDKK, FEEICSDLIDRCGIPVENAIR, DGNGNVKLDCPAQGK, NTTIPTKK, KSETFSTAVDGQSNVEIHVLQGEREMANDNK, IDRKNQADSLVYQAEK, HLDTTLSRAK, FEEICSDLIDR, SALDEIVLVGGSTR, NQADSLVYQAEK, IDKSALDEIVLVGGSTRIPAVQEVVK, QAVMNPGNTFYSVK, AKIELSGVSQTEINLPFITATQDGPK, RQAVMNPGNTFYSVKR, IVDFLAGEFQKAEGIDLRK, LDGIPPAPR, AKFEEICSDLIDRCGIPVENAIR, GTGKEQSISITGASTLPDTEVDR, ILGKDPNQGVNPDEVVAVGAAIQGGVLSGEVK, TTPSVVGYAK, EAESNAAADK, EAVAQEDDAK, SETFSTAVDGQSNVEIHVLQGEREMANDNK, KLVDDASK
NC_000911.1:2314780:-	2316924	714	SGL_RS12755|GBK|KAZ|prod|-422aa_RIBO|-73aa_RIBO|NC_000911.1_2316924_2314780_-3_GTG_714	1	RefSeq	35	1376	35					425	59.5238	MFIPLDFYR	32	980	19	334	1	2	9	12	19	29	17	21	DLSPETLSPK, QQGLALLQAMVQDR, GGIEGKGEDYSGLGNDDFLK, YGEPVLHDPNPPAGGLPQDYLLSVILAHWELSR, IDQIQVVNGPR, REFSDAAVTLR, NQLLAIAYETLR, ILGIPPQSGGETIEQAYQDR, KLAFGQNYDVGALQSVLAPNLLAQQR, LATGEDPLTAFYTFTEQWLEEEIVPYFR, LQQDNDFPALEAEIRQELYR, MFIPLDFYR, LQQDNDFPALEAEIR, EFSDAAVTLR, EQDPMAIVEAK, HQGVWKIDQIQVVNGPR, NQLLAIAYETLRDPEKR, GSATKDDLTVR, NLILSQPNFNQQVGQMVVQGWLDSK, IVAGLESK, VYHQYEHK, VEEISQPFTLGNQQQK, LAFGQNYDVGALQSVLAPNLLAQQR, VICELLLGQTEVVLAAIDQGDPK, TGDPLGGLLEDPLDVFLDQPSEFIPDEATSR, SLIIQLENCQDLALEK, LQILAYQVNPQDPNR, EGQGEEQR, VTIKPVR, NQLLAIAYETLRDPEK, LQILAYQVNPQDPNRATVTAR, EGQGEEQRQQGLALLQAMVQDR, WQQQQYEFAATASLK, GEDYSGLGNDDFLK, VEEISQPFTLGNQQQKGSATKDDLTVR	2316924	714	SGL_RS12755|GBK|KAZ|prod|+6aa_chemg|NC_000911.1_2316924_2314780_-3_GTG_714	1	RefSeq	34	1426	34					418	58.5434	MFIPLDFYR	32	1082	19	289	1	2	9	13	16	24	15	18	NLILSQPNFNQQVGQMVVQGWLDSK, LQQDNDFPALEAEIRQELYR, LQILAYQVNPQDPNR, MFIPLDFYR, GEDYSGLGNDDFLK, LATGEDPLTAFYTFTEQWLEEEIVPYFR, KLAFGQNYDVGALQSVLAPNLLAQQR, YGEPVLHDPNPPAGGLPQDYLLSVILAHWELSR, IDQIQVVNGPR, LQILAYQVNPQDPNRATVTAR, NQLLAIAYETLR, EGQGEEQRQQGLALLQAMVQDR, SLIIQLENCQDLALEK, VEEISQPFTLGNQQQK, EGQGEEQR, TGDPLGGLLEDPLDVFLDQPSEFIPDEATSR, REFSDAAVTLR, HQGVWKIDQIQVVNGPR, GSATKDDLTVR, WQQQQYEFAATASLK, NQLLAIAYETLRDPEK, GGIEGKGEDYSGLGNDDFLK, VEEISQPFTLGNQQQKGSATKDDLTVR, EFSDAAVTLR, VYHQYEHK, ILGIPPQSGGETIEQAYQDR, EQDPMAIVEAK, IVAGLESK, VICELLLGQTEVVLAAIDQGDPK, LAFGQNYDVGALQSVLAPNLLAQQR, QQGLALLQAMVQDR, LQQDNDFPALEAEIR, DLSPETLSPK, NQLLAIAYETLRDPEKR
NC_000911.1:2317112:-	2317447	111	SGL_RS12760|GBK|KAZ|-2aa_prod|NC_000911.1_2317447_2317112_-2_GTG_111	1	RefSeq	1	3	1					17	15.3153		1	1	0	0	0	0	0	0	1	2	0	0	SVATWQAPGDDGGLESF
NC_000911.1:2317536:-	2318030	164	SGL_RS12765|GBK|KAZ|-14aa_prod|NC_000911.1_2318030_2317536_-1_ATG_164	1	RefSeq	3	257	3					57	34.7561		2	139	2	104	1	1	2	8	2	3	2	3	ATPAQVVCQATIDNTMK, INSNQYNVIGTFLWTAEDGIVDETLTEATGNCR, VEAVVDF	2318030	164	SGL_RS12765|GBK|KAZ|-14aa_prod|chemg|NC_000911.1_2318030_2317536_-1_ATG_164	1	RefSeq	3	245	3					57	34.7561		2	143	2	92	1	1	1	5	1	2	2	3	INSNQYNVIGTFLWTAEDGIVDETLTEATGNCR, VEAVVDF, ATPAQVVCQATIDNTMK
NC_000911.1:2318011:-	2319627	538	SGL_RS12770|GBK|KAZ|-27aa_prod|NC_000911.1_2319627_2318011_-3_ATG_538	1	RefSeq	20	313	20					328	60.9665		15	210	11	80	1	1	3	5	9	11	6	7	NLSLLVNELVR, SGDPWIFGR, KTAQSLEK, LQHHGLDSR, NAGRPEQQTWEGTLADMVEK, DWQPLDQAIAK, SLINHCQIASIGPQTSER, TAQSLEK, AQLVQELSQK, QALVTEVPSYQSACPGHMPEEVWQSIVNQTVDVITFASSK, INQLLVDHYR, GGQPSTPQAK, FGLKPDFIPPDFIADALVEHFPHSPAGLK, SPHTPMAVIK, IIPALPPLPLTEK, IMPELATLVTHHCAYEVVPGISSAIAGAGLASIPLTAK, TQGQSLAPAVIVIGDVVSQR, QLLAQTSQANGYQDWR, VDIEATEYTLEGLTGAITNYVYQNP, LGDFDWLILTSANGVEFFFQR	2319627	538	SGL_RS12770|GBK|KAZ|-27aa_prod|+28aa_chemg|NC_000911.1_2319627_2318011_-3_ATG_538	1	RefSeq	18	330	18					318	59.1078		15	246	9	67	1	1	4	5	3	5	6	7	VDIEATEYTLEGLTGAITNYVYQNP, SLINHCQIASIGPQTSER, INQLLVDHYR, DWQPLDQAIAK, AQLVQELSQK, IIPALPPLPLTEK, NLSLLVNELVR, IMPELATLVTHHCAYEVVPGISSAIAGAGLASIPLTAK, FGLKPDFIPPDFIADALVEHFPHSPAGLK, QALVTEVPSYQSACPGHMPEEVWQSIVNQTVDVITFASSK, GGQPSTPQAK, QLLAQTSQANGYQDWR, SGDPWIFGR, NAGRPEQQTWEGTLADMVEK, TQGQSLAPAVIVIGDVVSQR, LGDFDWLILTSANGVEFFFQR, SPHTPMAVIK, TAQSLEK
NC_000911.1:2319555:-	2324636	1693	SGL_RS12775|GBK|KAZ|-3aa_prod|NC_000911.1_2324636_2319555_-1_ATG_1693	1	RefSeq	95	3357	95					1127	66.5682	TVMLSCLTQQQELLQSLADR	86	2561	48	627	3	5	36	66	43	65	31	38	QEMLVNLPHWLAEIVDQK, LGYLFLLQAYGEK, FSPDSQYIVTASK, ELLTLEGHGNWVR, LWDLSGR, LIIVISQATLPYYR, ICRHPLAPEK, VWNNTGRELAVLR, CHHEGPVTVLR, KQAQCHYR, MLGGGAEAR, GLEDWEQLR, DTITLTGHSHWVR, QAAENSLIFFYQLSPFAATDTTPER, QCQFILK, PLLTLAGHQSIVYQAR, FVFTVSADQTAR, QQGNEDLIAELEAGSSAEEQVVAQK, VWEQKPTPVLVLTGEPGVGK, TVAVLYGHQGLVGTVDWSPDGQMLVTASNDGTAR, SAVISTPALINAGRR, SHWLDLR, PLPCWPEQR, VQLANDQIRESLMTLR, DYRPCLANLHYLAGR, QQELAQVLWQWLLTTSPSQGVR, GHEDWVR, QAQTLVSFEDNPR, GHQDAVLNVR, LSLLQGLAR, IVTYSTDNTAR, LWDLSSQCFAVLK, NAQFSPDGQWIVTCSADGTAR, YILTASVDNTAR, EGQFSPDGQWIVTGSADK, SAVISTPALINAGR, TSWLAGEVLQQMSPER, VLLVDFTPHWAEK, ESLMTLR, IWDFLGR, QAQCHYR, EVYDADFSADGR, SNPNLIAPSPGDR, LGVGDLEQCTDELWQCVWLEPSPLAPEKR, VWNNTGR, EGTLLTILR, SAEFSPDGR, TVMLSCLTQQQELLQSLADR, ESLDVWELLGDTEAIIWLSLRLGYLFLLQAYGEK, SVHFSPHHQFLVTSGQDNTAR, HPLAPEK, HGEEVATLRGHEDWVR, NAEFNCHGQILLTASR, TLPQLLSQGGQWLK, ESLDVWELLGDTEAIIWLSLR, FSLDGQK, QNLELEPISLLQAK, FSPEGNLIATVSADHTAR, GHEGPVYFAQFSADSR, LWDLEGREIGLCQGHTSWVR, AFIGPKPLPCWPEQR, SNPNLIAPSPGDRQQGNEDLIAELEAGSSAEEQVVAQK, LVAGINLEK, SADYQGK, SRGHQLWQQTR, TMVSLTWQDLQK, LWDLSGRELLTLEGHGNWVR, NAHFNPK, GHQNWVNNALWSPDGQHIITSSSDGTAR, GHDHNIHGAR, GHQEAITALDWSADGQYFATASADHTVK, VQLANDQIR, IWDFLGRPLLTLAGHQSIVYQAR, IWNFAGEQLTLCQGHADWVR, HGEEVATLR, TGQDLQK, AAQLQYQK, GLQTFLDGK, NYLTHNALVSPADRPGAK, WVLTSSADGTAK, EIGLCQGHTSWVR, LWTTEGECVAVLADHQGWVR, LVTPETPLVQYPSLAPWLSLHSILAR, RAFETRPK, QFLVYPLEALLAAVK, GDRLLTVSR, TAQLWNVLGK, GDRLLTVSRDK, LSTTHLAHALQGK, GHQLWQQTR, NYAQTAIAALENQQWHFTHGETLNLLGEILR, NYLTHNALVSPADR, INECNRCHHEGPVTVLR, LLISVPPTAIADLYEELK, FSPDSQYIVTASKDGTAR	2324636	1693	SGL_RS12775|GBK|KAZ|-3aa_prod|chemg|NC_000911.1_2324636_2319555_-1_ATG_1693	1	RefSeq	96	3467	96					1139	67.277	TVMLSCLTQQQELLQSLADR	86	2754	45	562	3	4	37	66	40	56	23	29	QAQCHYR, TVAVLYGHQGLVGTVDWSPDGQMLVTASNDGTAR, EGTLLTILR, FSPDSQYIVTASK, SNPNLIAPSPGDR, RAFETRPK, NYLTHNALVSPADRPGAK, EIGLCQGHTSWVR, QCQFILK, MLGGGAEAR, QEMLVNLPHWLAEIVDQK, LIIVISQATLPYYR, LWTTEGECVAVLADHQGWVR, INECNRCHHEGPVTVLR, TSWLAGEVLQQMSPER, GHEDWVR, SHWLDLR, EGTLLTILRGHQK, GLQTFLDGK, QEMLVNLPHWLAEIVDQKQNLELEPISLLQAK, QAQTLVSFEDNPR, TMVSLTWQDLQK, GHQLWQQTR, EVYDADFSADGR, SRGHQLWQQTR, NAQFSPDGQWIVTCSADGTAR, GHEGPVYFAQFSADSR, TVMLSCLTQQQELLQSLADR, LSTTHLAHALQGK, DTITLTGHSHWVR, SVHFSPHHQFLVTSGQDNTAR, NYAQTAIAALENQQWHFTHGETLNLLGEILR, FSLDGQK, ELLTLEGHGNWVR, GHDHNIHGAR, LGVGDLEQCTDELWQCVWLEPSPLAPEKR, LSLLQGLAR, LVAGINLEK, CLGTLRGHDHNIHGAR, AAQLQYQK, TGQDLQK, VLLVDFTPHWAEK, CHHEGPVTVLR, LWDLSGR, GHQEAITALDWSADGQYFATASADHTVK, TAQLWNVLGK, VQLANDQIRESLMTLR, LWDLSGRELLTLEGHGNWVR, KLTVLRGHQDAVLNVR, GHQDAVLNVR, TLPQLLSQGGQWLK, NAEFNCHGQILLTASR, ICRHPLAPEK, ESLDVWELLGDTEAIIWLSLRLGYLFLLQAYGEK, KQAQCHYR, NYLTHNALVSPADR, SAVISTPALINAGR, LWDLSSQCFAVLK, FSPDSQYIVTASKDGTAR, VWNNTGRELAVLR, QNLELEPISLLQAK, AFIGPKPLPCWPEQR, VWEQKPTPVLVLTGEPGVGK, IVTYSTDNTAR, LVTPETPLVQYPSLAPWLSLHSILAR, SAEFSPDGR, SADYQGK, IWNFAGEQLTLCQGHADWVR, LGYLFLLQAYGEK, VWNNTGR, QFLVYPLEALLAAVK, QWDISQK, ESLDVWELLGDTEAIIWLSLR, HPLAPEK, NAHFNPK, VQLANDQIR, IWDFLGRPLLTLAGHQSIVYQAR, QQELAQVLWQWLLTTSPSQGVR, GLEDWEQLR, QQGNEDLIAELEAGSSAEEQVVAQK, SAVISTPALINAGRR, FSPEGNLIATVSADHTAR, QAAENSLIFFYQLSPFAATDTTPER, LLISVPPTAIADLYEELK, EGQFSPDGQWIVTGSADK, WVLTSSADGTAK, HGEEVATLRGHEDWVR, YILTASVDNTAR, ESLMTLR, LWDLEGREIGLCQGHTSWVR, DYRPCLANLHYLAGR, GHQNWVNNALWSPDGQHIITSSSDGTAR, FVFTVSADQTAR, SNPNLIAPSPGDRQQGNEDLIAELEAGSSAEEQVVAQK, HGEEVATLR, PLLTLAGHQSIVYQAR
NC_000911.1:2325045:-	2325629	194	SGL_RS12785|GBK|KAZ|prod|NC_000911.1_2325629_2325045_-1_ATG_194	1	RefSeq	22	690	22					156	80.4124	MGLFDDVGR	18	282	11	394	4	9	0	0	8	11	2	3	RLLTDLQRK, LEEFLQNNPHLELEALLEQLK, RLLTDLQR, GLFDDVGR, KKQDQEAQILNLAQDIQAWHSR, AADTMGWNQGSTGETYR, QDQEAQILNLAQDIQAWHSR, RAADTMGWNQGSTGETYRR, AADTMGWNQGSTGETYRR, RELDPLEAEFK, AQEREATLLR, ELDPLEAEFK, MGLFDDVGR, LLTDLQR, KQDQEAQILNLAQDIQAWHSR, AAGREDLAQR, QGNQVWGQR, KWELEKELER, ISQAQSLLQEIQQR, QMAAEQK, RAADTMGWNQGSTGETYR, LEEFLQNNPHLELEALLEQLKEQEADAR	2325629	194	SGL_RS12785|GBK|KAZ|prod|NC_000911.1_2325629_2325045_-1_ATG_194	1	RefSeq	22	664	22					156	80.4124	MGLFDDVGR	19	328	9	324	3	6	1	1	7	7	3	4	GLFDDVGR, ELDPLEAEFK, RAADTMGWNQGSTGETYRR, QDQEAQILNLAQDIQAWHSR, KKQDQEAQILNLAQDIQAWHSR, RLLTDLQRK, ISQAQSLLQEIQQR, ELDPLEAEFKK, LEEFLQNNPHLELEALLEQLKEQEADAR, RLLTDLQR, AAGREDLAQR, KWELEKELER, KQDQEAQILNLAQDIQAWHSR, QGNQVWGQR, RAADTMGWNQGSTGETYR, AQEREATLLR, MGLFDDVGR, AADTMGWNQGSTGETYR, AADTMGWNQGSTGETYRR, RELDPLEAEFK, QMAAEQK, LEEFLQNNPHLELEALLEQLK
NC_000911.1:2326937:+	2325864	357	SGL_RS12790|GBK|KAZ|prod|NC_000911.1_2325864_2326937_+3_ATG_357	1	RefSeq	6	12	6					69	19.3277		6	11	1	1	0	0	0	0	0	0	0	0	AYDQAVLDLANPSLR, ALESEDIK, RIAPIEAGEMSGGVLR, IAMIGTTSSGK, LPLLPGYDR, STIVNALIGR	2325864	357	SGL_RS12790|GBK|KAZ|prod|chemg|NC_000911.1_2325864_2326937_+3_ATG_357	1	RefSeq	4	7	4					52	14.5658		4	7	0	0	0	0	0	0	0	0	0	0	STIVNALIGRR, AYDQAVLDLANPSLR, RIAPIEAGEMSGGVLR, IAMIGTTSSGK
NC_000911.1:2330119:+	2329304	271	SGL_RS12805|-11aa_GBK|-14aa_prod|NC_000911.1_2329304_2330119_+2_TTG_271	1	RefSeq	3	4	3					32	11.8081		0	0	0	0	0	0	0	0	3	3	1	1	TYQTLGIVVK, GMAFGESDR, LVTIFSPEYGLIR	2329304	271	SGL_RS12805|-11aa_GBK|-14aa_prod|chemg|NC_000911.1_2329304_2330119_+2_TTG_271	1	RefSeq	3	3	3					36	13.2841		2	2	0	0	0	0	0	0	0	0	1	1	DMGPIPQMR, VGFSPELGGIVDLR, LVTIFSPEYGLIR
NC_000911.1:2330147:-	2330359	70	SGL_RS12810|GBK|KAZ|prod|NC_000911.1_2330359_2330147_-2_ATG_70	1	RefSeq	10	1174	10					70	100	MFLEELKPVTR	7	613	7	539	2	142	2	7	6	12	3	3	LTDDPLKK, LTDDPLK, ELCQQPIAFAGGFVSGVLR, LKLTDDPLKK, QGVTDFSGADINQTAQDNRPQSIDID, MFLEELKPVTR, WLQKQGVTDFSGADINQTAQDNRPQSIDID, MFLEELK, QGVTDFSGADINQTAQDNR, LKLTDDPLK	2330359	70	SGL_RS12810|GBK|KAZ|prod|NC_000911.1_2330359_2330147_-2_ATG_70	1	RefSeq	9	1136	9					70	100	MFLEELKPVTR	6	664	6	459	2	138	2	4	6	6	3	3	QGVTDFSGADINQTAQDNR, MFLEELK, LKLTDDPLKK, LTDDPLKK, MFLEELKPVTR, QGVTDFSGADINQTAQDNRPQSIDID, WLQKQGVTDFSGADINQTAQDNRPQSIDID, ELCQQPIAFAGGFVSGVLR, LTDDPLK
NC_000911.1:2330788:-	2331462	224	SGL_RS12815|GBK|KAZ|prod|NC_000911.1_2331462_2330788_-3_ATG_224	1	RefSeq	6	14	6					115	51.3393	SSTSPTSPYQSLVLRLLHGAMALLTLLAIASGFWVYNTYDGR	3	8	1	1	0	0	0	0	4	5	0	0	VGGIALWR, SMVSWGR, DNPQQWLR, SSTSPTSPYQSLVLRLLHGAMALLTLLAIASGFWVYNTYDGR, WGSLPLPK, LWSDQNWEQLQQPGTPAFWVAWQKLVNTLMLVALTVAVVSGR	2331462	224	SGL_RS12815|GBK|KAZ|prod|NC_000911.1_2331462_2330788_-3_ATG_224	1	RefSeq	3	17	3					92	41.0714	SSTSPTSPYQSLVLRLLHGAMALLTLLAIASGFWVYNTYDGR	3	16	0	0	0	0	0	0	1	1	0	0	SSTSPTSPYQSLVLRLLHGAMALLTLLAIASGFWVYNTYDGR, LWSDQNWEQLQQPGTPAFWVAWQKLVNTLMLVALTVAVVSGR, VGGIALWR
NC_000911.1:2331505:-	2333817	770	SGL_RS12820|GBK|KAZ|prod|NC_000911.1_2333817_2331505_-3_ATG_770	1	RefSeq	66	7667	66					720	93.5065	TYTINADQVHQIVHNLHHDPFEVLGCHPLGDHGK	65	5479	30	1908	13	76	19	98	29	113	28	69	GEHKEWGTLIFNYGR, PVSVYELHLGSWLHTAYDEPVK, VDAVASMLYLDYCREEGEWVANEYGGRENLEAADFLR, EEGEWVANEYGGRENLEAADFLR, YHIDGMR, KGEHKEWGTLIFNYGR, NFLVANALFWFDKYHIDGMR, NVSILGDFNNWDGRLHQMRK, ALFTYMFTHPGKK, NNMVWELFIPELGVGTSYK, VNQWVIR, QFFTELNHLYK, ELGYTHIELLPIAEHPFDGSWGYQVTGYYAPTSR, WNMGWMHDMLDYFSMDPWFR, LGAHLMTVDGVKGVYFAVWAPNAR, MPGDEWQK, RNNMVWELFIPELGVGTSYKYEIK, EVIMTTVHHPNFFECVLELEEPK, NNMVWELFIPELGVGTSYKYEIK, NSAEFVVTICNFTPQPHSHYR, TASIVADLDGYQWHDEDWLEARR, NFLVANALFWFDK, TSDPLSKPVSVYELHLGSWLHTAYDEPVK, VDAVASMLYLDYCREEGEWVANEYGGR, LSQNAEENTVPAEEASNIA, YANVRALFTYMFTHPGKK, WTEEWSFHEQPYSLDLCLPPLSVLVLK, EWGTLIFNYGR, GVYFAVWAPNAR, TLHGEGVPVEVSEWNTGAR, TDPYGFYQEVRPK, EVIMTTVHHPNFFECVLELEEPKNYQLR, YANVRALFTYMFTHPGK, NVSILGDFNNWDGRLHQMR, FLTYYELVDKLIPYVK, TASIVADLDGYQWHDEDWLEAR, QFHQNSITFSMWYNHSENYMLALSHDEVVHGK, LTDFDLHVFGEGNHHR, DGHGLAFFDGTHLYEHGDPR, NEPALYSNDFDESGFQWIDCSDNR, VGVPVPGFYTELFNSDAR, AYLPTAEAVTVLLPTDR, AYLPTAEAVTVLLPTDRR, TDPYGFYQEVR, NVSILGDFNNWDGR, QVNSVVYSYFPGILSIAEESTSWPMVSWPTYVGGLGFNLK, VDAVASMLYLDYCR, TSDPLSK, HSVVSFIR, ENLEAADFLR, FLTYYELVDK, DGHGLAFFDGTHLYEHGDPRKGEHK, ALFTYMFTHPGK, HSVVSFIRR, EEGEWVANEYGGR, VIYDPYGFK, EWGTLIFNYGRNEVR, LGAHLMTVDGVK, QYGGSNMGNLGGK, RTSDPLSKPVSVYELHLGSWLHTAYDEPVK, RNNMVWELFIPELGVGTSYK, TYTINADQVHQIVHNLHHDPFEVLGCHPLGDHGK, ITENGHER, DGHGLAFFDGTHLYEHGDPRK, FGSPEDFMYFVDQCHLNGIGVIIDWVPGHFPK, NWEGHIYEK	2333817	770	SGL_RS12820|GBK|KAZ|prod|NC_000911.1_2333817_2331505_-3_ATG_770	1	RefSeq	66	7995	66					720	93.5065	TYTINADQVHQIVHNLHHDPFEVLGCHPLGDHGK	65	6038	30	1722	11	66	18	86	25	89	25	60	ALFTYMFTHPGKK, VNQWVIR, NFLVANALFWFDK, NVSILGDFNNWDGRLHQMRK, TASIVADLDGYQWHDEDWLEARR, RTSDPLSKPVSVYELHLGSWLHTAYDEPVK, RNNMVWELFIPELGVGTSYK, WTEEWSFHEQPYSLDLCLPPLSVLVLK, NVSILGDFNNWDGR, TLHGEGVPVEVSEWNTGAR, ITENGHER, PVSVYELHLGSWLHTAYDEPVK, QVNSVVYSYFPGILSIAEESTSWPMVSWPTYVGGLGFNLK, NVSILGDFNNWDGRLHQMR, TSDPLSK, VGVPVPGFYTELFNSDAR, FLTYYELVDK, VIYDPYGFK, LTDFDLHVFGEGNHHR, NNMVWELFIPELGVGTSYKYEIK, VDAVASMLYLDYCREEGEWVANEYGGR, HSVVSFIR, EEGEWVANEYGGR, NSAEFVVTICNFTPQPHSHYR, RNNMVWELFIPELGVGTSYKYEIK, NFLVANALFWFDKYHIDGMR, TDPYGFYQEVRPK, LGAHLMTVDGVKGVYFAVWAPNAR, YANVRALFTYMFTHPGKK, DGHGLAFFDGTHLYEHGDPR, QYGGSNMGNLGGK, LGAHLMTVDGVK, ELGYTHIELLPIAEHPFDGSWGYQVTGYYAPTSR, NEPALYSNDFDESGFQWIDCSDNR, YHIDGMR, HSVVSFIRR, QFFTELNHLYK, GVYFAVWAPNAR, KGEHKEWGTLIFNYGR, AYLPTAEAVTVLLPTDR, EEGEWVANEYGGRENLEAADFLR, QFHQNSITFSMWYNHSENYMLALSHDEVVHGK, NWEGHIYEK, EWGTLIFNYGR, TYTINADQVHQIVHNLHHDPFEVLGCHPLGDHGK, TASIVADLDGYQWHDEDWLEAR, DGHGLAFFDGTHLYEHGDPRKGEHK, NNMVWELFIPELGVGTSYK, ENLEAADFLR, TSDPLSKPVSVYELHLGSWLHTAYDEPVK, LSQNAEENTVPAEEASNIA, EVIMTTVHHPNFFECVLELEEPKNYQLR, TDPYGFYQEVR, GEHKEWGTLIFNYGR, AYLPTAEAVTVLLPTDRR, WNMGWMHDMLDYFSMDPWFR, VDAVASMLYLDYCREEGEWVANEYGGRENLEAADFLR, EWGTLIFNYGRNEVR, MPGDEWQK, FLTYYELVDKLIPYVK, YANVRALFTYMFTHPGK, ALFTYMFTHPGK, VDAVASMLYLDYCR, DGHGLAFFDGTHLYEHGDPRK, EVIMTTVHHPNFFECVLELEEPK, FGSPEDFMYFVDQCHLNGIGVIIDWVPGHFPK
NC_000911.1:2334042:-	2334812	256	SGL_RS12825|GBK|KAZ|prod|NC_000911.1_2334812_2334042_-1_ATG_256	1	RefSeq	12	1087	12					228	89.0625		10	621	7	449	0	0	5	8	4	6	3	3	QSLIDEGIQASLWEPQVGVPLNVPQSTVG, SWPVLGSPK, SQPLAIPENIDLILLSQGLEDHAHPPTLK, ELDKSWPVLGSPK, AAEVATELGYETVTGLPHNQK, LDGDLSQFR, ILLDPWLVGDLTFGNTPWLFR, VEILALPGSPIGPTLVENAYVLTDLQTSTK, LYYEPHGFHSPQLQDLGPIDVVLTPVIGINILGFLPVLNGQK, TVHPQAIVPTSGAAELNYSGLLTK, TTLELCR, VLRLDGDLSQFR	2334812	256	SGL_RS12825|GBK|KAZ|prod|+2aa_chemg|NC_000911.1_2334812_2334042_-1_ATG_256	1	RefSeq	12	1014	12					228	89.0625		11	619	7	383	0	0	5	6	3	4	2	2	VLRLDGDLSQFR, ELDKSWPVLGSPK, SQPLAIPENIDLILLSQGLEDHAHPPTLK, AAEVATELGYETVTGLPHNQK, ILLDPWLVGDLTFGNTPWLFR, TVHPQAIVPTSGAAELNYSGLLTK, VEILALPGSPIGPTLVENAYVLTDLQTSTK, SWPVLGSPK, TTLELCR, QSLIDEGIQASLWEPQVGVPLNVPQSTVG, LYYEPHGFHSPQLQDLGPIDVVLTPVIGINILGFLPVLNGQK, LDGDLSQFR
NC_000911.1:2336326:+	2335706	206	SGL_RS12835|GBK|KAZ|prod|NC_000911.1_2335706_2336326_+2_ATG_206	1	RefSeq	14	551	14					189	91.7476		14	223	10	319	2	2	1	2	3	4	3	3	EFLIAPVLTDVLHYTHANLDVEYPIVVSNQLK, HFGVTLQR, QSLDLPQYLGPLNR, GSLDYLLQNDQTFLVVEAK, TRLEESLPR, LEESLPR, VLVQILRPVS, REFLIAPVLTDVLHYTHANLDVEYPIVVSNQLK, LNFAPQDILR, GFVQLAIELIALDQWIESDQSVLQGAISTGNIWQFGQLDR, VPADLEHLLR, LSLTSEMAR, ISIIRPEQSYTFSDYFK, CVTQDLDLYR	2335706	206	SGL_RS12835|GBK|KAZ|prod|+12aa_chemg|NC_000911.1_2335706_2336326_+2_ATG_206	1	RefSeq	13	450	13					189	91.7476		13	223	10	221	1	1	1	2	2	2	2	2	HFGVTLQR, GSLDYLLQNDQTFLVVEAK, VLVQILRPVS, LNFAPQDILR, GFVQLAIELIALDQWIESDQSVLQGAISTGNIWQFGQLDR, QSLDLPQYLGPLNR, TRLEESLPR, REFLIAPVLTDVLHYTHANLDVEYPIVVSNQLK, CVTQDLDLYR, VPADLEHLLR, EFLIAPVLTDVLHYTHANLDVEYPIVVSNQLK, LSLTSEMAR, ISIIRPEQSYTFSDYFK
NC_000911.1:2337023:+	2336427	198	SGL_RS12840|GBK|KAZ|prod|NC_000911.1_2336427_2337023_+3_ATG_198	1	RefSeq	17	1736	17					178	89.899	MTDLTLAALKTAPLAQVR	15	672	12	1009	7	50	9	29	9	19	6	7	TDLTLAALKTAPLAQVR, EFYQSQGLTFQALFTIGDIQQVYR, AEGALAIGR, SAMLAVER, AYIEGPELAPGTK, MTDLTLAALK, EGDFILSSGQPSTYYINGK, MTDLTLAALKTAPLAQVR, QYLLHLLATHAYK, LRNAGYQVDTVISLVDR, LLLTELPDQVEAVAGLTLGADPIVSAVSTVSAYEEKPVVALIIR, NAGYQVDTVISLVDR, TDLTLAALK, PVVALIIR, TAPLAQVR, PVVALIIRK, VVVLEDVVTTGK	2336427	198	SGL_RS12840|GBK|KAZ|prod|+24aa_chemg|NC_000911.1_2336427_2337023_+3_ATG_198	1	RefSeq	18	1770	18					183	92.4242	TDLTLAALKTAPLAQVR	16	778	12	943	6	38	9	27	7	15	7	7	TDLTLAALK, TDLTLAALKTAPLAQVR, LLLTELPDQVEAVAGLTLGADPIVSAVSTVSAYEEKPVVALIIR, LRNAGYQVDTVISLVDR, VVVLEDVVTTGK, QYLLHLLATHAYK, AYIEGPELAPGTKVVVLEDVVTTGK, SAMLAVER, EGDFILSSGQPSTYYINGK, AEGALAIGR, TAPLAQVR, MTDLTLAALK, AYIEGPELAPGTK, NAGYQVDTVISLVDR, PVVALIIR, NAGYQVDTVISLVDRQQGGR, PVVALIIRK, EFYQSQGLTFQALFTIGDIQQVYR
NC_000911.1:2337062:-	2338450	462	SGL_RS12845|GBK|KAZ|prod|NC_000911.1_2338450_2337062_-2_ATG_462	1	RefSeq	13	116	13					175	37.8788		11	76	4	10	0	0	5	6	12	17	7	7	NCIGALADEEK, TVGSISEVLQPDNDQELVDVLLAHR, IYICNVMTQPGETDNYTVSDHLTAIDQVSSAR, IVLANVMQEDEK, IGCLPESPK, YAAENSHPVYLDR, NPPSAPVLK, LYDAVLVQR, YVEGESNIPEAQGR, VLPATLDDVK, IVVVGGGTGLSTLLR, LLTELFQYR, ALPAVLK	2338450	462	SGL_RS12845|GBK|KAZ|prod|chemg|NC_000911.1_2338450_2337062_-2_ATG_462	1	RefSeq	13	128	13					168	36.3636		11	94	3	8	0	0	4	6	8	13	7	7	YAAENSHPVYLDR, IVLANVMQEDEK, IGCLPESPK, IVVVGGGTGLSTLLR, VLPATLDDVK, IYICNVMTQPGETDNYTVSDHLTAIDQVSSAR, LLTELFQYR, NPPSAPVLK, TVGSISEVLQPDNDQELVDVLLAHR, YVEGESNIPEAQGR, NCIGALADEEK, NCIGALADEEKLLTELFQYR, LYDAVLVQR
NC_000911.1:2340237:+	2338636	533	SGL_RS12850|GBK|KAZ|prod|NC_000911.1_2338636_2340237_+1_ATG_533	1	RefSeq	44	4056	44					493	92.4953	MNSPVDR	42	2736	26	1198	7	19	14	45	16	44	19	33	FKEVADK, EHPPVVASL, TRAEVLAIVPEMVAYAK, AIVGANAFAHESGIHQDGVLK, RSYFNPFLGRPADSTAPLTNIDTK, SYFNPFLGR, KEITDWDLEAIVNDEIR, ELGFDLSDTELNNAFIR, SYFNPFLGRPADSTAPLTNIDTKHIYATSR, LGVDIIEAGFPFASPGDFEAVQK, IHTFLATSDIHLEHK, LKELGFDLSDTELNNAFIR, EITDWDLEAIVNDEIR, KTRAEVLAIVPEMVAYAK, HIYATSR, AINQIVQLPNELLEYSVTSVTEGIDALGK, NKLTYEIMDAESIGLTNNQIVLGK, AGNAALEELVMALHVR, PADSTAPLTNIDTK, HNGVIYTGYAANTDIIVASAR, SLVNDIEFSPEDAGR, AYLGALNR, ILIFDTTLRDGEQSPGATLTVEEK, TPAGPEETAVAIGTGPVDAVYK, EITDWDLEAIVNDEIRQPPELFR, VQVSCGEPSVPTATLTIRTPAGPEETAVAIGTGPVDAVYK, IAQTVGTENGPVICGLAR, QLECTINGIGER, LVSELTGMMVQPNK, VQVSCGEPSVPTATLTIR, SYFNPFLGRPADSTAPLTNIDTK, MNSPVDR, GIADNVPNIDQAIISVHGHNDLGLAVANFLEAVK, AAAEALKPAAK, LRHNGVIYTGYAANTDIIVASAR, SREHPPVVASL, RSYFNPFLGR, LYAALEK, SDPEFLYQVLEAAISAGATTINIPDTVGYTTPAEYGALIK, ILIFDTTLR, HRIHTFLATSDIHLEHK, DGEQSPGATLTVEEK, AEVLAIVPEMVAYAK, LTYEIMDAESIGLTNNQIVLGK	2338636	533	SGL_RS12850|GBK|KAZ|prod|chemg|NC_000911.1_2338636_2340237_+1_ATG_533	1	RefSeq	45	4276	45					486	91.182	MNSPVDR	44	3078	23	1111	6	18	14	38	13	21	18	28	EITDWDLEAIVNDEIR, EHPPVVASL, TPAGPEETAVAIGTGPVDAVYK, SYFNPFLGR, LGVDIIEAGFPFASPGDFEAVQK, RSYFNPFLGR, LTYEIMDAESIGLTNNQIVLGK, TRAEVLAIVPEMVAYAK, AYLGALNRLYAALEK, NKLTYEIMDAESIGLTNNQIVLGK, VQVSCGEPSVPTATLTIRTPAGPEETAVAIGTGPVDAVYK, LVSELTGMMVQPNK, AGNAALEELVMALHVR, KTRAEVLAIVPEMVAYAK, KEITDWDLEAIVNDEIR, AEVLAIVPEMVAYAK, QLECTINGIGER, GIADNVPNIDQAIISVHGHNDLGLAVANFLEAVK, PADSTAPLTNIDTK, AAAEALKPAAK, MNSPVDR, ILIFDTTLRDGEQSPGATLTVEEK, AINQIVQLPNELLEYSVTSVTEGIDALGK, VQVSCGEPSVPTATLTIR, AYLGALNR, SREHPPVVASL, IAQTVGTENGPVICGLAR, AGNAALEELVMALHVRR, SLVNDIEFSPEDAGR, EITDWDLEAIVNDEIRQPPELFR, SYFNPFLGRPADSTAPLTNIDTK, LKELGFDLSDTELNNAFIR, SDPEFLYQVLEAAISAGATTINIPDTVGYTTPAEYGALIK, ILIFDTTLR, HNGVIYTGYAANTDIIVASAR, LRHNGVIYTGYAANTDIIVASAR, HRIHTFLATSDIHLEHK, HIYATSR, SYFNPFLGRPADSTAPLTNIDTKHIYATSR, ELGFDLSDTELNNAFIR, LYAALEK, AIVGANAFAHESGIHQDGVLK, RSYFNPFLGRPADSTAPLTNIDTK, IHTFLATSDIHLEHK, DGEQSPGATLTVEEK
NC_000911.1:2344056:+	2340445	1203	SGL_RS12855|+41aa_GBK|NC_000911.1_2340445_2344056_+1_ATG_1203	1	RefSeq	14	28	14					158	13.1338		8	16	2	4	0	0	0	0	4	5	3	3	DADTAMYR, VASHILAAAIDR, PIPSEDLLDFLTIQIPR, IDSIDSDITER, ALVGNYTIDATNR, EEVIGQNCR, KPTATNLEHR, VSPIHWQK, DGEHQPLRIDSIDSDITER, DLYGFFDQATELIR, SAEQALSASEQR, MEDYEPIVELDLR, FPINTIK, CVLPNHGQVYDVQFQR	2340445	1203	SGL_RS12855|+41aa_GBK|NC_000911.1_2340445_2344056_+1_ATG_1203	1	RefSeq	11	30	11					145	12.0532		8	21	2	4	0	0	0	0	2	3	2	2	KPTATNLEHR, DLYGFFDQATELIR, DGEHQPLRIDSIDSDITER, VSPIHWQK, SAEQALSASEQR, EEVIGQNCR, ALVGNYTIDATNR, PIPSEDLLDFLTIQIPR, MEDYEPIVELDLR, CVLPNHGQVYDVQFQR, TAIAHGQECEVVLK
NC_000911.1:2345759:+	2344152	535	SGL_RS12860|GBK|KAZ|prod|NC_000911.1_2344152_2345759_+3_ATG_535	1	RefSeq	1	2	1					8	1.49533	SATAIAPR	0	0	0	0	0	0	0	0	1	1	1	1	SATAIAPR	2344152	535	SGL_RS12860|GBK|KAZ|prod|chemg|NC_000911.1_2344152_2345759_+3_ATG_535	1	RefSeq	1	2	1					8	1.49533	SATAIAPR	0	0	0	0	0	0	0	0	1	1	1	1	SATAIAPR
NC_000911.1:2346546:+	2345797	249	SGL_RS12865|GBK|KAZ|prod|NC_000911.1_2345797_2346546_+1_ATG_249	1	RefSeq	23	339	23					186	74.6988		22	179	11	133	0	0	5	9	12	14	4	4	NSTGALLLTNDGELTLR, VANLGDK, HAEEMILAGR, KTVLDLLPQDLQR, TYDVWLEGNPSDEDLEKWR, VANLGDKADPQQDFLSVDGK, LAEELGLTVLK, DIYLLVNKPR, TIGPLQLHTR, VLGSGQFR, TYDVWLEGNPSDEDLEK, SGMMLDGK, ADPQQDFLSVDGK, TLPATLEVISENK, DQIHLLVTLTEGR, TVLDLLPQDLQR, SGMMLDGKK, LDRNSTGALLLTNDGELTLR, LLSQWGIASR, DVLSTCDDPR, FLSPAEIR, RLAEELGLTVLK, RHAEEMILAGR	2345797	249	SGL_RS12865|GBK|KAZ|prod|chemg|NC_000911.1_2345797_2346546_+1_ATG_249	1	RefSeq	22	356	22					183	73.494		20	222	10	110	0	0	6	10	9	10	4	4	HAEEMILAGR, FLSPAEIR, TYDVWLEGNPSDEDLEK, VANLGDKADPQQDFLSVDGK, RLAEELGLTVLK, SGMMLDGKK, ADPQQDFLSVDGK, VANLGDK, SGMMLDGK, TVLDLLPQDLQR, LAEELGLTVLK, NSTGALLLTNDGELTLR, TYDVWLEGNPSDEDLEKWR, DIYLLVNKPR, KTVLDLLPQDLQR, VLGSGQFR, DVLSTCDDPR, DQIHLLVTLTEGR, TIGPLQLHTR, RHAEEMILAGR, TLPATLEVISENK, LLSQWGIASR
NC_000911.1:2347127:+	2346573	184	SGL_RS12870|GBK|-10aa_KAZ|NC_000911.1_2346573_2347127_+3_GTG_184	1	RefSeq	16	907	16					157	85.3261		15	381	11	501	4	16	1	2	7	14	6	9	GDQVSEELQAWIDPIK, LRQAIAEMQLPVESVAMVGDR, GLVLDVDETLVPFR, TIVELSPAILDR, NIEVWLSQK, IGGVAQTLDLPFLYGAAK, LPIWLVSNNMSESR, QAIAEMQLPVESVAMVGDR, PLYPWSIR, LGMFTILVEPMELPGKPLYPWSIR, LFTDVLAGNR, TIVELSPAILDRHGVK, LGMFTILVEPMELPGK, LLQPDLVLGK, IGGVAQTLDLPFLYGAAKPSR, AKLPIWLVSNNMSESR	2346573	184	SGL_RS12870|GBK|-10aa_KAZ|+2aa_chemg|NC_000911.1_2346573_2347127_+3_GTG_184	1	RefSeq	16	860	16					157	85.3261		15	405	11	435	3	11	0	0	7	13	5	7	LRQAIAEMQLPVESVAMVGDR, GLVLDVDETLVPFRGDQVSEELQAWIDPIK, GLVLDVDETLVPFR, TIVELSPAILDR, QAIAEMQLPVESVAMVGDR, IGGVAQTLDLPFLYGAAKPSR, LGMFTILVEPMELPGKPLYPWSIR, AKLPIWLVSNNMSESR, NIEVWLSQK, LFTDVLAGNR, TIVELSPAILDRHGVK, LLQPDLVLGK, GDQVSEELQAWIDPIK, IGGVAQTLDLPFLYGAAK, LGMFTILVEPMELPGK, LPIWLVSNNMSESR
NC_000911.1:2347500:-	2349911	803	SGL_RS12875|GBK|KAZ|prod|-24aa_RIBO|NC_000911.1_2349911_2347500_-1_ATG_803	1	RefSeq	22	482	22					300	37.3599		11	38	21	444	2	6	0	0	0	0	0	0	FANGLLLADRLR, LQAAASLTK, EIVTATGNVTMR, ISDFNWSGNPGTFDGSDIRPVTQGVIR, FQAEQVDFDADGWR, FAVAEGNVTLK, FANGLLLADR, YFVLWAGEALPPTAEEGLR, LGDLGNPYDLRFEYNYR, LAVNQPVTNVVGQEGFSTGIGASTPGAQSASQTETGGQVNR, DRQPGLISIGYDGEDR, LGDLGNPYDLR, TYNIQLR, LRVNLPDR, YNPQLQVGSINLR, LNLLNTLNFSNLNLDSIDNSLR, VLLDQTTSLPFQDR, DFAQTVPTDFGNPIVSNQSLNDR, VNLPDRFAVAEGNVTLK, RGEQILQGQR, QELINPTTGDNLVSLMR, GDASPFFFDR	2349911	803	SGL_RS12875|GBK|KAZ|prod|chemg|NC_000911.1_2349911_2347500_-1_ATG_803	1	RefSeq	19	409	19					281	34.9938		11	37	18	371	2	6	0	0	1	1	0	0	LGDLGNPYDLR, LQAAASLTK, DRQPGLISIGYDGEDR, LAVNQPVTNVVGQEGFSTGIGASTPGAQSASQTETGGQVNR, VLLDQTTSLPFQDR, DFAQTVPTDFGNPIVSNQSLNDR, EIVTATGNVTMR, RGEQILQGQR, FANGLLLADR, FAVAEGNVTLK, VNLPDRFAVAEGNVTLK, GDASPFFFDR, LNLLNTLNFSNLNLDSIDNSLR, YNPQLQVGSINLR, TYNIQLR, LGDLGNPYDLRFEYNYR, ISDFNWSGNPGTFDGSDIRPVTQGVIR, FQAEQVDFDADGWR, YFVLWAGEALPPTAEEGLR
NC_000911.1:2369181:+	2365930	1083	SGL_RS12895|GBK|-53aa_KAZ|prod|NC_000911.1_2365930_2369181_+1_ATG_1083	1	RefSeq	40	2584	40					597	55.1247		36	1787	23	701	7	135	8	11	21	59	15	26	GSVFGLLAEINR, NIAQVLVQNNVAIAASSLPEVVNR, IPQAAAFAAK, GEKGEGDSNPPPPSGEDNGEPVNNPS, LRQEPALNPR, GGMPLENFLDYVQQYMEK, QTTYPPILTNFNIYPAVDVQASPAAGYSTGQAMATMER, SRTGALVQLSNLIDVK, TVFTQFTFNAPLLEIGVDR, FLKGEKGEGDSNPPPPSGEDNGEPVNNPS, TGALVQLSNLIDVK, YGNIITAILK, LPDMAPK, DLTAADVTNAIR, QVQVTTNYVGSDAQTAVDNVTTVLER, QEPALNPR, TVFTQFTFNAPLLEIGVDREK, NWDERPGQK, FWLDPDALAARDLTAADVTNAIR, QGVTTQTQSPSVTIAYGVYSENDDQGKPIYDDIFVSNFVDR, WSLGTAIFGGYLISTILSLFLVPVLYTLVK, LYQVYAMADGQFR, NAILIVEFGNQAMDLGMK, RIDGVGSAILIGASEYAMR, SQNIQVGVGGVNLPPVTDQQR, GEGDSNPPPPSGEDNGEPVNNPS, IPDAQVFAVNAPPVDGLSSTGGLDFYIQNR, FTTPEEAEQIVVK, DVISQATEIVSARPEVEHVLGMGGFSFLGNDSSK, VLLDEIKR, IDGVGSAILIGASEYAMR, VGDDGTLIR, LKNWDERPGQK, FTTPEEAEQIVVKVGDDGTLIR, ATIGTQNYIQTALFNNAPAVAFVIYQLPGTNALDTANMVK, ERYGNIITAILK, NPVLTTVCTIVIILLGAIALPLLPLAK, GSVFGLLAEINRELAQK, QINGTEQVIYMNSTTDNTGTSTINVYFPVEMDR, FWLDPDALAAR	2365930	1083	SGL_RS12895|GBK|-53aa_KAZ|prod|chemg|NC_000911.1_2365930_2369181_+1_ATG_1083	1	RefSeq	39	2683	39					594	54.8476		35	1992	21	610	7	130	11	16	19	41	14	24	SRTGALVQLSNLIDVK, FTTPEEAEQIVVK, RIDGVGSAILIGASEYAMR, TGALVQLSNLIDVK, DLTAADVTNAIR, SQNIQVGVGGVNLPPVTDQQR, GSVFGLLAEINR, ERYGNIITAILK, LPDMAPK, ATIGTQNYIQTALFNNAPAVAFVIYQLPGTNALDTANMVK, NWDERPGQK, LRQEPALNPR, DVISQATEIVSARPEVEHVLGMGGFSFLGNDSSK, YGNIITAILK, FWLDPDALAAR, TVFTQFTFNAPLLEIGVDREK, LYQVYAMADGQFR, GSVFGLLAEINRELAQK, QTTYPPILTNFNIYPAVDVQASPAAGYSTGQAMATMER, FTTPEEAEQIVVKVGDDGTLIR, QEPALNPR, GEGDSNPPPPSGEDNGEPVNNPS, IPQAAAFAAK, QVQVTTNYVGSDAQTAVDNVTTVLER, LKNWDERPGQK, IPDAQVFAVNAPPVDGLSSTGGLDFYIQNR, NAILIVEFGNQAMDLGMK, NIAQVLVQNNVAIAASSLPEVVNR, FWLDPDALAARDLTAADVTNAIR, GEKGEGDSNPPPPSGEDNGEPVNNPS, TVFTQFTFNAPLLEIGVDR, QGVTTQTQSPSVTIAYGVYSENDDQGKPIYDDIFVSNFVDR, VGDDGTLIR, NPVLTTVCTIVIILLGAIALPLLPLAK, VLLDEIKR, WSLGTAIFGGYLISTILSLFLVPVLYTLVK, GGMPLENFLDYVQQYMEK, IDGVGSAILIGASEYAMR, QINGTEQVIYMNSTTDNTGTSTINVYFPVEMDR
NC_000911.1:2370646:+	2369282	454	SGL_RS12900|GBK|KAZ|prod|NC_000911.1_2369282_2370646_+2_ATG_454	1	RefSeq	32	2538	32					405	89.207	AIATINPATGQTVQTFIAHSQVEVNAKLDLAQETFQSFR	30	1118	21	1335	10	46	10	19	14	41	14	25	AEEYLADEVVTTDASQSFIAYQPLGVILAVMPWNFPFWQVFR, RFIVQASVAEEFFQR, AADILEQR, FAAPALMAGNVGLLK, KTVLELGGSDPFIVLEDADLDQALK, HASNVPQCALAIAEIFQTAGFPEGAFQTLLIGGK, AIATINPATGQTVQTFIAHSQVEVNAKLDLAQETFQSFR, VASELMADDRIQAGTLTGSEPAGASFASAAAGQIK, MQNNGQSCIAAKR, SDPRIPFGGIK, HLPFAQR, RDEWAALMTLEMGK, TVLELGGSDPFIVLEDADLDQALK, VGDPSLSTTDIGPLATPDILADIVAQVEQTIAAGAHCR, QEFFGPVALGFTVDNLEEAIALANDIPFGLGASAWTTNPENQQK, IQAGTLTGSEPAGASFASAAAGQIK, VASELMADDR, AIATINPATGQTVQTFIAHSQVEVNAK, SDPRIPFGGIKR, KAADILEQR, IPFGGIK, DEWAALMTLEMGK, MQNNGQSCIAAK, AADILEQRRDEWAALMTLEMGK, IQAGTLTGSEPAGASFASAAAGQIKK, FIVQASVAEEFFQR, SIPQAIAEVNK, LDLAQETFQSFR, MGILEFVNAK, VASELMADDRIQAGTLTGSEPAGASFASAAAGQIKK, CGGQALDQPGNYYPPTLLTDVPPNAPTYR, GIEAGAVFINGMTK	2369282	454	SGL_RS12900|GBK|KAZ|prod|chemg|NC_000911.1_2369282_2370646_+2_ATG_454	1	RefSeq	33	2533	33					414	91.1894	AIATINPATGQTVQTFIAHSQVEVNAKLDLAQETFQSFR	30	1223	20	1240	10	41	9	19	12	32	12	19	VASELMADDRIQAGTLTGSEPAGASFASAAAGQIKK, IQAGTLTGSEPAGASFASAAAGQIK, SDPRIPFGGIK, CGGQALDQPGNYYPPTLLTDVPPNAPTYR, KTVLELGGSDPFIVLEDADLDQALK, SIPQAIAEVNK, AIATINPATGQTVQTFIAHSQVEVNAK, FIVQASVAEEFFQR, HLPFAQR, RFIVQASVAEEFFQR, VGDPSLSTTDIGPLATPDILADIVAQVEQTIAAGAHCR, LDLAQETFQSFR, MGILEFVNAK, AEEYLADEVVTTDASQSFIAYQPLGVILAVMPWNFPFWQVFR, AADILEQRRDEWAALMTLEMGK, QEFFGPVALGFTVDNLEEAIALANDIPFGLGASAWTTNPENQQK, RSGFGRELGR, MQNNGQSCIAAKR, MQNNGQSCIAAK, SDPRIPFGGIKR, AIATINPATGQTVQTFIAHSQVEVNAKLDLAQETFQSFR, IPFGGIK, KAADILEQR, VASELMADDR, DEWAALMTLEMGK, TVLELGGSDPFIVLEDADLDQALK, GIEAGAVFINGMTK, AADILEQR, FAAPALMAGNVGLLK, HASNVPQCALAIAEIFQTAGFPEGAFQTLLIGGK, RDEWAALMTLEMGK, IQAGTLTGSEPAGASFASAAAGQIKK, VASELMADDRIQAGTLTGSEPAGASFASAAAGQIK
NC_000911.1:2370818:-	2372110	430	SGL_RS12905|GBK|-47aa_KAZ|prod|NC_000911.1_2372110_2370818_-2_ATG_430	1	RefSeq	23	239	23					243	56.5116		15	165	9	38	0	0	4	5	12	19	11	12	LNLEGDGDRLMQVLMNILDNTLK, LQNLVESWLHLTQITANPNLYLEPEPINLR, DQGLGFQPR, HLLAITWER, HGSGLGLAIAK, LLTGLPDTQEVSHSLSLVSLVR, SYELDQLIECTR, GSGFPLK, DLPYIFER, YWQPGER, QTQTNQTR, QTLAALR, LPAEDGDWAER, LMQVLMNILDNTLK, EIVLAHR, TPLTAVALIAER, LNLEGDGDR, NITLDYQGPTK, DQAFSDLAHELR, EINHLNDLCAEYLDTIAHWR, LLTGLPDTQEVSHSLSLVSLVRR, LTPIAVVK, VAVFVENR	2372110	430	SGL_RS12905|GBK|-47aa_KAZ|prod|chemg|NC_000911.1_2372110_2370818_-2_ATG_430	1	RefSeq	23	252	23					243	56.5116		16	196	6	30	0	0	3	3	8	10	12	13	LLTGLPDTQEVSHSLSLVSLVRR, YWQPGER, DQAFSDLAHELR, QTQTNQTR, LMQVLMNILDNTLK, EIVLAHR, LLTGLPDTQEVSHSLSLVSLVR, LFLEFIR, LNLEGDGDRLMQVLMNILDNTLK, DQGLGFQPR, NITLDYQGPTK, SYELDQLIECTR, EINHLNDLCAEYLDTIAHWR, HLLAITWER, LTPIAVVK, LPAEDGDWAER, LQNLVESWLHLTQITANPNLYLEPEPINLR, LNLEGDGDR, VAVFVENR, HGSGLGLAIAK, TPLTAVALIAER, DLPYIFER, GSGFPLK
NC_000911.1:2372249:-	2373229	326	SGL_RS12910|GBK|KAZ|prod|NC_000911.1_2373229_2372249_-2_ATG_326	1	RefSeq	25	936	25					242	74.2331	SLFDWFANR	23	531	16	353	3	6	8	22	12	18	10	12	LPDDFQTSEYLLHHGFVDAIVPRPQLK, LIEYATLER, EKLPDDFQTSEYLLHHGFVDAIVPRPQLK, SLFDWFANR, RVIEQTLR, LPVVIICASGGAR, AEPPVLQPQSPQER, ISGALQNHREQK, EKAEPPVLQPQSPQER, DLQGNWMVCVECGHHLR, AEPPVLQPQSPQEREVADGLWTK, FMGGSMGSVVGEK, EVADGLWTK, MQEGMLSLMQMAK, EKLPDDFQTSEYLLHHGFVDAIVPR, LIEYATLERLPVVIICASGGAR, ATIGFAGR, LPDDFQTSEYLLHHGFVDAIVPR, TWQPINEHLRPTDPLK, ATDLTDAVQTGHGRLDGLPIALGVMDFR, LLYIPVLTHPTTGGVTASFAMLGDLILAEPK, CPACGVLTYTK, ISGALQNHR, ATDLTDAVQTGHGR, LDGLPIALGVMDFR	2373229	326	SGL_RS12910|GBK|KAZ|prod|+13aa_chemg|NC_000911.1_2373229_2372249_-2_ATG_326	1	RefSeq	25	1059	25					242	74.2331	SLFDWFANR	23	712	16	309	3	4	6	18	7	9	10	11	DLQGNWMVCVECGHHLR, LPVVIICASGGAR, EVADGLWTK, ATDLTDAVQTGHGR, LIEYATLER, LDGLPIALGVMDFR, LIEYATLERLPVVIICASGGAR, LPDDFQTSEYLLHHGFVDAIVPR, TWQPINEHLRPTDPLK, EKLPDDFQTSEYLLHHGFVDAIVPR, LPDDFQTSEYLLHHGFVDAIVPRPQLK, EKLPDDFQTSEYLLHHGFVDAIVPRPQLK, LLYIPVLTHPTTGGVTASFAMLGDLILAEPK, ISGALQNHREQK, ISGALQNHR, AEPPVLQPQSPQER, CPACGVLTYTK, RVIEQTLR, FMGGSMGSVVGEK, ATIGFAGR, MQEGMLSLMQMAK, EKAEPPVLQPQSPQER, SLFDWFANR, AEPPVLQPQSPQEREVADGLWTK, ATDLTDAVQTGHGRLDGLPIALGVMDFR
