## Supplementary Dataset 1 for "A revised genome annotation of the model cyanobacterium *Synechocystis* based on start and stop codon-enriched ribosome profiling and proteogenomics" (part 3 of 3)

### Sheet: all (continued)
	Custom iPtgxDB																												Standard iPtgxDB
NC_000911.1:2373343:-	2374788	481	SGL_RS12915|GBK|KAZ|prod|NC_000911.1_2374788_2373343_-3_ATG_481	1	RefSeq	32	1611	32					361	75.052	MQLQSYDPGNFYDELFFAPGQPRPQAAPLIDWMGQLSPEILR	31	1139	17	415	2	3	8	18	13	23	13	16	VPTLIGDQVEGR, SANEAGGYGMLMGPSASPQER, HVDLRPYILNR, NYIAQPVLNLSR, GDEIYVHPGGLTR, MQLQSYDPGNFYDELFFAPGQPRPQAAPLIDWMGQLSPEILR, EEPLLANVPTYLCWR, VALANAPGTGVADDK, ALNCFLTDIYGPQNIVK, VALANAPGTGVADDKVIYAYVPEMINYYLK, DGIVPLDIVESASGFLK, WFVLEDNLR, NYVLDHLAELVVK, KGSLVVNSSQGGGSK, GSLVVNSSQGGGSK, VIYAYVPEMINYYLK, PQAAPLIDWMGQLSPEILR, RLDDDFIDPEVFRPDSLLGVPGLMEVYR, IFPVDIIPR, GLQRVDVVYR, VPSGISYVLENR, EEDRNYVLDHLAELVVK, HVDLRPYILNRGDEIYVHPGGLTR, VPSGISYVLENRR, IIAEAEWR, VYNDDQGVER, DGIVPLDIVESASGFLKPCIGIKPPAGVWCHITGTDLVR, MQLQSYDPGNFYDELFFAPGQPR, VYNDDQGVERIFPVDIIPR, DLVVADGYLQMR, QHHETAQIALFNLGVTFR, LDDDFIDPEVFRPDSLLGVPGLMEVYR	2374788	481	SGL_RS12915|GBK|KAZ|prod|chemg|NC_000911.1_2374788_2373343_-3_ATG_481	1	RefSeq	34	1699	34					371	77.131	MQLQSYDPGNFYDELFFAPGQPRPQAAPLIDWMGQLSPEILR	33	1297	17	355	1	1	9	15	12	18	10	14	VALANAPGTGVADDKVIYAYVPEMINYYLK, VYNDDQGVER, VPSGISYVLENR, DLVVADGYLQMR, VALANAPGTGVADDK, ALNCFLTDIYGPQNIVK, QHHETAQIALFNLGVTFR, PQAAPLIDWMGQLSPEILR, IIAEAEWR, MQLQSYDPGNFYDELFFAPGQPR, RLDDDFIDPEVFRPDSLLGVPGLMEVYR, DTWVLQGSTQ, NYIAQPVLNLSR, GLQRVDVVYR, VYNDDQGVERIFPVDIIPR, VPSGISYVLENRR, EEPLLANVPTYLCWR, VIYAYVPEMINYYLK, DGIVPLDIVESASGFLK, EEDRNYVLDHLAELVVK, HVDLRPYILNRGDEIYVHPGGLTR, GSLVVNSSQGGGSK, NYVLDHLAELVVK, SANEAGGYGMLMGPSASPQER, LDDDFIDPEVFRPDSLLGVPGLMEVYR, DGIVPLDIVESASGFLKPCIGIKPPAGVWCHITGTDLVR, GDEIYVHPGGLTR, IFPVDIIPR, VPTLIGDQVEGR, KGSLVVNSSQGGGSK, NYIAQPVLNLSRVPTLIGDQVEGR, WFVLEDNLR, HVDLRPYILNR, MQLQSYDPGNFYDELFFAPGQPRPQAAPLIDWMGQLSPEILR
NC_000911.1:2375448:+	2375068	126	SGL_RS12920|GBK|-8aa_KAZ|prod|NC_000911.1_2375068_2375448_+1_ATG_126	1	RefSeq	6	72	6					87	69.0476		6	44	3	27	0	0	0	0	1	1	0	0	THQVHICPECDAAMVMR, DQPSVLNDNEESSLPLVEDAPATADVDGEK, DGQMMSLK, VTLYMPPGIHR, SAIDAESMSAIVER, AIDFYLK	2375068	126	SGL_RS12920|GBK|-8aa_KAZ|prod|chemg|NC_000911.1_2375068_2375448_+1_ATG_126	1	RefSeq	7	72	7					97	76.9841		7	50	2	20	0	0	0	0	2	2	0	0	HPDKVEAEEK, DGQMMSLK, VTLYMPPGIHR, THQVHICPECDAAMVMR, SAIDAESMSAIVER, AIDFYLK, DQPSVLNDNEESSLPLVEDAPATADVDGEK
NC_000911.1:2377044:+	2375539	501	SGL_RS12925|GBK|KAZ|prod|-118aa_RIBO|NC_000911.1_2375539_2377044_+1_ATG_501	1	RefSeq	61	4988	61					449	89.6208	MQEELSVLLK	56	3154	43	1704	11	58	20	38	24	57	23	35	EAIASFKGTEK, AIILMSPYQETPIELEKDVVVLDFALPDLVTLDGVLGQQLGK, TAESISPAILFIDELDK, EAIASFK, NGILDYIEEDETIRAVGGLEELKK, IFGSFLTWMQEK, STLPLSR, AQYPLIYLVTSEEERAEQAVYR, AQYPLIYLVTSEEER, HALGEDSREK, AALGLTKDEAEK, AALGLTKDEAEKVYR, TAESISPAILFIDELDKAFAGGAGSGDSDGGTSSR, FDEIFFVDLPSSEER, FDLGELAR, TTSRLWGLPLLR, THHNTISPEAAIEWVVR, HALGEDSR, SRHALGEDSREK, PASASVAEYQR, LPGEFLR, DLHPFISSPAVTR, LFVWTVTHGFR, SDAFTER, AVGGLEELK, QEPGIFIFK, AFAGGAGSGDSDGGTSSR, AIILMSPYQETPIELEK, VYDGSMVGR, TMVEQVTALRDWAR, LWGLPLLR, NGILDYIEEDETIR, QEPGIFIFKDLHPFISSPAVTR, GRFDEIFFVDLPSSEEREAIFR, TSDGFSGAEIEQAIVAAMYEAFAQER, TSPVFVMATANRVDR, KDTSRFDLGELAR, AGQLTEGEVEIVLSEK, AEQAVYR, VDRLPGEFLR, WLREAIASFK, RNGILDYIEEDETIR, EYGVAQQK, DTSRFDLGELAR, EYGLPQPK, GRFDEIFFVDLPSSEER, AVGGLEELKK, VYDGSMVGRSEANLR, VDRLPGEFLRK, TMVEQVTALR, SRHALGEDSR, ARPASASVAEYQRLEF, EFNQLDIIAAIK, MQEELSVLLK, AGQLTEGEVEIVLSEKK, LFVWTVTHGFREYGVAQQK, DVVVLDFALPDLVTLDGVLGQQLGK, ARPASASVAEYQR, GMLILGVPGCGK, TSPVFVMATANR, TSPVFVMATANRVDRLPGEFLR	2375539	501	SGL_RS12925|GBK|KAZ|prod|+4aa_chemg|NC_000911.1_2375539_2377044_+1_ATG_501	1	RefSeq	62	4992	62					454	90.6188	MQEELSVLLK	59	3500	38	1405	9	52	16	27	19	36	18	24	TAESISPAILFIDELDKAFAGGAGSGDSDGGTSSR, DTSRFDLGELAR, TSPVFVMATANRVDR, QEPGIFIFKDLHPFISSPAVTR, VDRLPGEFLRK, TMVEQVTALR, TSPVFVMATANRVDRLPGEFLR, NGILDYIEEDETIR, GMLILGVPGCGK, ARPASASVAEYQR, THHNTISPEAAIEWVVR, QRARPASASVAEYQR, LFVWTVTHGFR, TTSRLWGLPLLR, TSDGFSGAEIEQAIVAAMYEAFAQER, TSPVFVMATANR, MQEELSVLLK, FDLGELAR, AVGGLEELK, SDAFTER, IFGSFLTWMQEK, DVVVLDFALPDLVTLDGVLGQQLGK, HALGEDSREK, ARPASASVAEYQRLEF, EAIASFK, AIILMSPYQETPIELEK, AGQLTEGEVEIVLSEK, SRHALGEDSR, LWGLPLLR, SRHALGEDSREK, LFVWTVTHGFREYGVAQQK, EYGVAQQK, FDEIFFVDLPSSEER, GRFDEIFFVDLPSSEER, AGQLTEGEVEIVLSEKK, LPGEFLR, AIILMSPYQETPIELEKDVVVLDFALPDLVTLDGVLGQQLGK, AALGLTKDEAEK, EFNQLDIIAAIK, AVGGLEELKK, AQYPLIYLVTSEEER, QEPGIFIFK, HALGEDSR, AALGLTKDEAEKVYR, NGILDYIEEDETIRAVGGLEELKK, PASASVAEYQR, AQYPLIYLVTSEEERAEQAVYR, EYGLPQPK, VDRLPGEFLR, GRFDEIFFVDLPSSEEREAIFR, DLHPFISSPAVTR, AFAGGAGSGDSDGGTSSR, TMVEQVTALRDWAR, WLREAIASFK, STLPLSR, RNGILDYIEEDETIR, VYDGSMVGRSEANLR, TAESISPAILFIDELDK, VYDGSMVGR, AEQAVYR, NALKTAESISPAILFIDELDK, EAIASFKGTEK
NC_000911.1:2377527:+	2377177	116	SGL_RS12930|GBK|KAZ|prod|NC_000911.1_2377177_2377527_+1_ATG_116	1	RefSeq	15	1440	15					115	99.1379	SHFSTLR	13	704	11	698	4	48	4	11	5	16	5	11	YAVNQTLAEVKQR, HNQTELINSINQK, IRADIVAVLDGDYDLGWSR, GLQNANVK, GLQNANVKLVVH, SHFSTLR, ITNAEVLTSSLNDLGITTK, KHNQTELINSINQK, ADIVAVLDGDYDLGWSR, QRGLQNANVK, TKITNAEVLTSSLNDLGITTK, ITNAEVLTSSLNDLGITTKTEADVR, TEADVRGYNGQR, YAVNQTLAEVK, NSDGSFDLIADLWGVAK	2377177	116	SGL_RS12930|GBK|KAZ|prod|chemg|NC_000911.1_2377177_2377527_+1_ATG_116	1	RefSeq	15	1379	15					115	99.1379	SHFSTLR	14	730	11	623	4	42	4	9	4	8	5	9	GLQNANVKLVVH, GLQNANVK, YAVNQTLAEVK, ITNAEVLTSSLNDLGITTKTEADVR, NSDGSFDLIADLWGVAK, KHNQTELINSINQK, QRGLQNANVK, HNQTELINSINQK, TEADVRGYNGQR, ADIVAVLDGDYDLGWSR, ITNAEVLTSSLNDLGITTK, TKITNAEVLTSSLNDLGITTK, SHFSTLR, YAVNQTLAEVKQR, IRADIVAVLDGDYDLGWSR
NC_000911.1:2378938:+	2377709	409	SGL_RS12935|GBK|KAZ|prod|NC_000911.1_2377709_2378938_+2_ATG_409	1	RefSeq	17	282	17					236	57.7017	SIPPSALADVAHYLEEQDEGQR	13	194	10	74	0	0	1	1	7	8	5	5	PSEPILTVLGAVVPSPPGTPLQAHTEK, SEIMQYTNPLR, EYNLFEIR, QRYPTPGQLQEGFSQIVNNINK, SIPPSALADVAHYLEEQDEGQR, LLFCLSK, LIFAVAR, SLATSIVDFDALPIPAPPPRPR, LNALANQMFDQEEYQQTAQTLIK, SYALDDLVEQLILSR, TILDQLGPIYTAYGK, GEDGAIAAMPMETETPAPIHR, TAIPEDVK, TTFYLAIAR, YPTPGQLQEGFSQIVNNINK, TAIPEDVKGEDGAIAAMPMETETPAPIHR, VVDPQYVATQVAHILVQHR	2377709	409	SGL_RS12935|GBK|KAZ|prod|chemg|NC_000911.1_2377709_2378938_+2_ATG_409	1	RefSeq	14	300	14					214	52.3227	SIPPSALADVAHYLEEQDEGQR	11	212	8	74	0	0	1	1	6	8	5	5	YPTPGQLQEGFSQIVNNINK, SIPPSALADVAHYLEEQDEGQR, TILDQLGPIYTAYGK, SYALDDLVEQLILSR, LNALANQMFDQEEYQQTAQTLIK, SEIMQYTNPLR, SLATSIVDFDALPIPAPPPRPR, PSEPILTVLGAVVPSPPGTPLQAHTEK, TAIPEDVK, TAIPEDVKGEDGAIAAMPMETETPAPIHR, GEDGAIAAMPMETETPAPIHR, VVDPQYVATQVAHILVQHR, QRYPTPGQLQEGFSQIVNNINK, TTFYLAIAR
NC_000911.1:2381095:+	2378981	704	SGL_RS12940|GBK|KAZ|prod|NC_000911.1_2378981_2381095_+2_ATG_704	1	RefSeq	32	979	32					432	61.3636		24	166	27	790	3	12	4	5	9	11	6	7	TEIFWDSWGVPHIFAANETK, EGSWQDWDRLQPINR, VLGGQWNPADPLNTPSGMADINK, RDLESFAQGINNYFQQHPDFSQPSLR, NNSSLTFEQFK, LMEAFGWAQAR, TLEQFEAAWQK, VLANPIGIEAAEVLQAWDK, SGAISQFLHMGK, QTESGHGLLLINPHLPWGGQFR, IVPLLVSAAK, GQSILVYGNASQPDSPHNGDQLELYSK, QVLPITAQDVVAHVQR, QANPDSR, GGNAYTLK, VFDSQMELGDRIVPLLVSAAK, GHGDLLLTLYGEAR, VFDSQMELGDR, QGNIFYLYNTLTPIR, ILQGNGSYQTLQWEALESVTGIVVAQR, SADLNSDYYIYEQLPK, GAEYWGIDYLDNDQYVHTMNIPR, QQIPMFNVLYSDR, RSEVWLNAQTPAMR, SEVWLNAQTPAMR, FQAVAGDSYLSLVEFADRPR, NQLRPVWR, VLALSTIANQR, FMAVLEGVAAQVK, EGSWQDWDR, DLESFAQGINNYFQQHPDFSQPSLR, AHLEKEEIL	2378981	704	SGL_RS12940|GBK|KAZ|prod|+10aa_chemg|NC_000911.1_2378981_2381095_+2_ATG_704	1	RefSeq	29	909	29					408	57.9545		23	178	27	714	3	10	4	4	5	6	6	7	TLEQFEAAWQK, ILQGNGSYQTLQWEALESVTGIVVAQR, TEIFWDSWGVPHIFAANETK, VLGGQWNPADPLNTPSGMADINK, GHGDLLLTLYGEAR, SGAISQFLHMGK, DLESFAQGINNYFQQHPDFSQPSLR, NNSSLTFEQFK, GQSILVYGNASQPDSPHNGDQLELYSK, QTESGHGLLLINPHLPWGGQFR, SADLNSDYYIYEQLPK, LMEAFGWAQAR, EGSWQDWDR, VLALSTIANQR, QGNIFYLYNTLTPIR, IVPLLVSAAK, FMAVLEGVAAQVK, GGNAYTLK, SEVWLNAQTPAMR, FQAVAGDSYLSLVEFADRPR, VFDSQMELGDRIVPLLVSAAK, VLANPIGIEAAEVLQAWDK, RDLESFAQGINNYFQQHPDFSQPSLR, VFDSQMELGDR, RSEVWLNAQTPAMR, QQIPMFNVLYSDR, EGSWQDWDRLQPINR, GAEYWGIDYLDNDQYVHTMNIPR, QVLPITAQDVVAHVQR
NC_000911.1:2381751:+	2381113	212	SGL_RS12945|+24aa_GBK|prod|NC_000911.1_2381113_2381751_+1_ATG_212	1	RefSeq	13	658	13					187	88.2075	AALFIVLEGIDGSGK	13	314	9	314	0	0	5	12	8	10	7	8	IFAHYQGQLCR, QQLEDQAPRECYEQR, HYHLYHPGDGVEAK, QALQGDLFTYNDAR, QGLAAVLSPEPTNGPVGR, QQLEDQAPR, TTQGDLLLAHFQR, QFEAQMGYLFAADR, LNQSFPQPDWVIYLDLPVDLALQR, AALFIVLEGIDGSGK, YYFSSLAYNCHTEADWEFVQR, LAQQCHVITTR, LDASLPVEQLHQAIITK	2381113	212	SGL_RS12945|+24aa_GBK|prod|NC_000911.1_2381113_2381751_+1_ATG_212	1	RefSeq	14	672	14					191	90.0943	AALFIVLEGIDGSGK	14	348	9	303	0	0	4	8	5	5	7	8	QGLAAVLSPEPTNGPVGR, QQLEDQAPR, YYFSSLAYNCHTEADWEFVQR, QFEAQMGYLFAADR, LAQQCHVITTR, TTQGDLLLAHFQR, LGDRQQLEDQAPR, LNQSFPQPDWVIYLDLPVDLALQR, IFAHYQGQLCR, AALFIVLEGIDGSGK, QALQGDLFTYNDAR, QQLEDQAPRECYEQR, LDASLPVEQLHQAIITK, HYHLYHPGDGVEAK
NC_000911.1:2383127:+	2381889	412	SGL_RS12950|+47aa_GBK|NC_000911.1_2381889_2383127_+3_GTG_412	1	RefSeq	18	703	18					236	57.2816		17	372	12	303	3	5	5	12	6	8	6	8	SLPFAALYDGEK, LRSLPFAALYDGEK, GAIAVEDELLTLR, SLPFAALYDGEKFLAEQYAITR, AAIFWINPEADGVSICLLTGDRPTVGVK, ANAIDTLIFCVGPK, WAGIYENYFQEDFSSLGLTTEEIGKK, QQQPFPLVHLATHAEFNAGSPADSYIQFVNSR, KLASLQQQTGQK, IPGFNLTEWGPTDLSQAR, LASLQQQTGQK, AQALQQAQIR, KLYDWLIAPVANELK, MINGEINLDAGELHTSR, NPELSHPYYWASFSLIGNPF, SALGSLWR, LYDWLIAPVANELK, FLAEQYAITR	2381889	412	SGL_RS12950|+47aa_GBK|NC_000911.1_2381889_2383127_+3_GTG_412	1	RefSeq	18	748	18					236	57.2816		17	469	11	254	2	3	4	12	5	6	5	7	IPGFNLTEWGPTDLSQAR, MINGEINLDAGELHTSR, LRSLPFAALYDGEK, QQQPFPLVHLATHAEFNAGSPADSYIQFVNSR, SALGSLWR, SLPFAALYDGEK, NPELSHPYYWASFSLIGNPF, FLAEQYAITR, AQALQQAQIR, GAIAVEDELLTLR, LASLQQQTGQK, ANAIDTLIFCVGPK, KLYDWLIAPVANELK, SLPFAALYDGEKFLAEQYAITR, LYDWLIAPVANELK, WAGIYENYFQEDFSSLGLTTEEIGKK, KLASLQQQTGQK, AAIFWINPEADGVSICLLTGDRPTVGVK
NC_000911.1:2383636:+	2383241	131	SGL_RS12955|GBK|KAZ|-6aa_prod|NC_000911.1_2383241_2383636_+2_ATG_131	1	RefSeq	16	725	16					126	96.1832	MFLLHTMIR	16	389	9	319	2	19	2	4	4	9	4	4	ESENAVIELTHNWGTDK, MFLLHTMIR, FLLHTMIR, KDYPSGEFTLAFVGYGK, HGTTVIAFVEDPDGYK, IELIQTSSK, VGDLDKSLQFYCDILGMNLLR, IELIQTSSKKD, VVREPGPMK, ESENAVIELTHNWGTDKYDLGNGFGHIALGVEDIYSTCDK, YDLGNGFGHIALGVEDIYSTCDK, HGTTVIAFVEDPDGYKIELIQTSSK, ESENAVIELTHNWGTDKYDLGNGFGHIALGVEDIYSTCDKIR, DYPSGEFTLAFVGYGK, KKDYPSGEFTLAFVGYGK, SLQFYCDILGMNLLR	2383241	131	SGL_RS12955|GBK|KAZ|-6aa_prod|chemg|NC_000911.1_2383241_2383636_+2_ATG_131	1	RefSeq	15	701	15					126	96.1832	MFLLHTMIR	15	438	8	249	2	14	1	2	4	8	4	4	DYPSGEFTLAFVGYGK, MFLLHTMIR, SLQFYCDILGMNLLR, HGTTVIAFVEDPDGYK, IELIQTSSK, YDLGNGFGHIALGVEDIYSTCDK, KDYPSGEFTLAFVGYGK, ESENAVIELTHNWGTDKYDLGNGFGHIALGVEDIYSTCDK, KKDYPSGEFTLAFVGYGK, ESENAVIELTHNWGTDK, VGDLDKSLQFYCDILGMNLLR, IELIQTSSKKD, VVREPGPMK, ESENAVIELTHNWGTDKYDLGNGFGHIALGVEDIYSTCDKIR, HGTTVIAFVEDPDGYKIELIQTSSK
NC_000911.1:2383949:-	2384728	259	SGL_RS12965|GBK|KAZ|prod|NC_000911.1_2384728_2383949_-2_ATG_259	1	RefSeq	7	19	7					104	40.1544		2	4	2	4	0	0	0	0	6	8	3	3	NHASLQTLADELEQR, HPGLQAIALPLDLTQPVAVNTAIAR, TALVTGSSR, HNIAVVTLLPTLTDTDMAK, EGTIVNVSSLMGK, VLLLATPQSV, VAAPTMATYSATK	2384728	259	SGL_RS12965|GBK|KAZ|prod|chemg|NC_000911.1_2384728_2383949_-2_ATG_259	1	RefSeq	7	17	7					102	39.3822		3	6	2	3	0	0	0	0	4	5	3	3	HNIAVVTLLPTLTDTDMAK, FAILGFSQALR, VLLLATPQSV, VAAPTMATYSATK, NHASLQTLADELEQR, HPGLQAIALPLDLTQPVAVNTAIAR, TALVTGSSR
NC_000911.1:2385911:+	2385351	186	SGL_RS12970|GBK|KAZ|prod|NC_000911.1_2385351_2385911_+3_ATG_186	1	RefSeq	7	26	7					55	29.5699		2	4	3	14	0	0	1	1	4	5	2	2	LLPSLAGQTFDR, PGQQWSVLR, DADKVVAIEQSAK, LALFNIWR, TLPGQQTR, TLPGQQTRPTTGK, VVAIEQSAK	2385351	186	SGL_RS12970|GBK|KAZ|prod|+4aa_chemg|NC_000911.1_2385351_2385911_+3_ATG_186	1	RefSeq	5	14	5					42	22.5806		2	3	3	6	0	0	1	1	2	3	1	1	DADKVVAIEQSAK, VVAIEQSAK, LALFNIWR, LLPSLAGQTFDR, PGQQWSVLR
NC_000911.1:2387168:+	2385939	409	SGL_RS12975|GBK|-31aa_KAZ|NC_000911.1_2385939_2387168_+3_GTG_409	1	RefSeq	18	359	18					193	47.1883		15	221	10	114	0	0	3	5	10	14	5	5	LAFPSPQIK, LAIVGDGPNRK, IDGIVTR, QGHQVLVFCPEGGLK, LAIVGDGPNR, QIDEIKPVLEAIPQAR, LSQGHPDDPLFLYVGR, LMSAPGDR, GMPLPLYPELK, QKLSQGHPDDPLFLYVGR, VALFTETFLPK, LMSAPGDRELLR, FQPDLIHVVNPAVLGLGGIYYAK, HTVENLQR, WGWPAATR, LAHNQAELNLCTSSAMVQELVNHGIER, GVDTELFQPHLK, VSAEKQIDEIKPVLEAIPQAR	2385939	409	SGL_RS12975|GBK|-31aa_KAZ|+6aa_chemg|NC_000911.1_2385939_2387168_+3_GTG_409	1	RefSeq	17	392	17					186	45.4768		16	280	9	95	0	0	2	4	6	9	4	4	HTVENLQR, QGHQVLVFCPEGGLK, VSAEKQIDEIKPVLEAIPQAR, LSQGHPDDPLFLYVGR, LAFPSPQIK, WGWPAATR, QKLSQGHPDDPLFLYVGR, FQPDLIHVVNPAVLGLGGIYYAK, QIDEIKPVLEAIPQAR, GMPLPLYPELK, LAHNQAELNLCTSSAMVQELVNHGIER, VALFTETFLPK, GVDTELFQPHLK, LAIVGDGPNR, LAIVGDGPNRK, LMSAPGDR, LMSAPGDRELLR
NC_000911.1:2387424:-	2388872	482	SGL_RS12985|GBK|KAZ|-7aa_prod|NC_000911.1_2388872_2387424_-1_GTG_482	1	RefSeq	54	8478	54					451	93.5685	MQFNVAIMTK	52	5798	30	2427	17	287	13	76	20	102	20	75	TFSGDVEAWIPKVR, RAVLPQNLTQAQRDYFGAHTYER, DNPQLPNLLLAPEFKQSILDR, GFPIAVFNRSPNK, TDKPRGEFFHTEWLD, DPETGGHLIDYILDAAGQK, DNPQLPNLLLAPEFK, DLEATGLGFVGMGVSGGEEGALLGPSLMPGGTPAAYKELEPILTK, AAYTVEEFVQLLERPRK, AVLPQNLTQAQRDYFGAHTYER, WTVMSGLELGVPIPTIYAAVNAR, ASQEFGYDVNLPEIAR, TKDLEATGLGFVGMGVSGGEEGALLGPSLMPGGTPAAYKELEPILTK, ELEPILTK, TFGVIGLAVMGENLALNVESR, EVLMLANEMGIAVPAFSSSLDYFDSYR, AGGPVDAVINELKPLLEEGDMIIDGGNSLYEDTERR, PRGEFFHTEWLD, VMSSLKEER, VAASGQLSGPSK, DIKAAYTVEEFVQLLERPR, TKDLEATGLGFVGMGVSGGEEGALLGPSLMPGGTPAAYK, PLLEEGDMIIDGGNSLYEDTER, SPNKTEK, DALYCSK, GFPIAVFNRSPNKTEK, VRDALYCSK, RAVLPQNLTQAQR, EVLMLANEMGIAVPAFSSSLDYFDSYRR, GFPIAVFNR, KILVMVK, AGGPVDAVINELKPLLEEGDMIIDGGNSLYEDTER, KAFKDNPQLPNLLLAPEFK, AAYTVEEFVQLLER, AFKDNPQLPNLLLAPEFK, MVHNGIEYGDMQLIAEAYDILK, MCSYAQGMALIAK, TFSGDVEAWIPK, VMSSLKEERVAASGQLSGPSK, RTFGVIGLAVMGENLALNVESR, AFKDNPQLPNLLLAPEFKQSILDR, IAAQVEDPDNPACVTFIGPGGAGHYVK, GEFFHTEWLD, AAYTVEEFVQLLERPR, MQFNVAIMTK, AVLPQNLTQAQR, NGLGLSNEQLHEVFGQWNQTDELNSFLIEISTDIFAK, KDPETGGHLIDYILDAAGQKGTGR, KDPETGGHLIDYILDAAGQK, DYFGAHTYER, PLLEEGDMIIDGGNSLYEDTERR, EERVAASGQLSGPSK, AGGPVDAVINELK, DLEATGLGFVGMGVSGGEEGALLGPSLMPGGTPAAYK	2388872	482	SGL_RS12985|GBK|KAZ|-7aa_prod|chemg|NC_000911.1_2388872_2387424_-1_GTG_482	1	RefSeq	57	8631	57					456	94.6058	MQFNVAIMTK	56	6183	30	2247	17	257	11	65	19	77	19	59	ELEPILTK, AFKDNPQLPNLLLAPEFK, AGGPVDAVINELKPLLEEGDMIIDGGNSLYEDTERR, AAYTVEEFVQLLER, EERVAASGQLSGPSK, AVLPQNLTQAQR, PLLEEGDMIIDGGNSLYEDTER, GEFFHTEWLD, VRDALYCSK, DALYCSK, AGGPVDAVINELKPLLEEGDMIIDGGNSLYEDTER, AFKDNPQLPNLLLAPEFKQSILDR, RTFGVIGLAVMGENLALNVESR, TFGVIGLAVMGENLALNVESRGFPIAVFNRSPNK, GFPIAVFNR, AGGPVDAVINELK, DYFGAHTYER, AAYTVEEFVQLLERPRK, EVLMLANEMGIAVPAFSSSLDYFDSYRR, DLEATGLGFVGMGVSGGEEGALLGPSLMPGGTPAAYKELEPILTK, GFPIAVFNRSPNK, VMSSLKEER, GFPIAVFNRSPNKTEK, DNPQLPNLLLAPEFK, VAASGQLSGPSK, KDPETGGHLIDYILDAAGQK, KDPETGGHLIDYILDAAGQKGTGR, DLEATGLGFVGMGVSGGEEGALLGPSLMPGGTPAAYK, TFSGDVEAWIPKVR, TKDLEATGLGFVGMGVSGGEEGALLGPSLMPGGTPAAYK, QSILDRQGPWR, PLLEEGDMIIDGGNSLYEDTERR, MCSYAQGMALIAK, TFSGDVEAWIPK, IAAQVEDPDNPACVTFIGPGGAGHYVK, TKDLEATGLGFVGMGVSGGEEGALLGPSLMPGGTPAAYKELEPILTK, VMSSLKEERVAASGQLSGPSK, DYFGAHTYERTDK, DYFGAHTYERTDKPR, KAFKDNPQLPNLLLAPEFK, DIKAAYTVEEFVQLLERPR, KILVMVK, NGLGLSNEQLHEVFGQWNQTDELNSFLIEISTDIFAK, AVLPQNLTQAQRDYFGAHTYER, EVLMLANEMGIAVPAFSSSLDYFDSYR, TDKPRGEFFHTEWLD, DNPQLPNLLLAPEFKQSILDR, WTVMSGLELGVPIPTIYAAVNAR, AAYTVEEFVQLLERPR, ASQEFGYDVNLPEIAR, MVHNGIEYGDMQLIAEAYDILK, TFGVIGLAVMGENLALNVESR, RAVLPQNLTQAQRDYFGAHTYER, PRGEFFHTEWLD, DPETGGHLIDYILDAAGQK, MQFNVAIMTK, RAVLPQNLTQAQR
NC_000911.1:2389062:-	2389481	139	SGL_RS12990|GBK|KAZ|prod|NC_000911.1_2389481_2389062_-1_ATG_139	1	RefSeq	1	3	1					13	9.35252		0	0	1	3	0	0	0	0	0	0	0	0	LGGDIEVQTPVGR	2389481	139	SGL_RS12990|GBK|KAZ|prod|chemg|NC_000911.1_2389481_2389062_-1_ATG_139	1	RefSeq	2	4	2					14	10.0719		1	1	1	3	0	0	0	0	0	0	0	0	LGGDIEVQTPVGR, KLGGDIEVQTPVGR
NC_000911.1:2391454:+	2390249	401	SGL_RS13000|+11aa_GBK|NC_000911.1_2390249_2391454_+2_ATG_401	1	RefSeq	17	172	17					221	55.1122		12	86	8	62	0	0	2	2	11	12	9	10	WQMQFDFK, LCQMVTEQK, VQLLQVLNEAKR, QLSPGDR, LAPFWEEVDGK, INADGLR, QLGAENLFYPDQR, LSALGQQEDFPVLTLAK, EESADFLAVVISNPPQVYPDR, GHSLIPNFSSR, LMGIGYPSFYQVDPQR, TLTTQQQGNADIIPALDFDVNLYR, VQLLQVLNEAK, ADAEQIYWHGFENTIPGVGHWNVQGHQLAGELIGDR, FLYSLINR, NLPSCPGLTGK, WTHEGNGLVR	2390249	401	SGL_RS13000|+11aa_GBK|NC_000911.1_2390249_2391454_+2_ATG_401	1	RefSeq	16	194	16					213	53.1172		11	115	6	55	0	0	4	6	9	9	8	9	QLGAENLFYPDQR, WQMQFDFK, LSALGQQEDFPVLTLAK, NLPSCPGLTGK, LCQMVTEQK, EESADFLAVVISNPPQVYPDR, GHSLIPNFSSR, VQLLQVLNEAK, ADAEQIYWHGFENTIPGVGHWNVQGHQLAGELIGDR, INADGLR, LAPFWEEVDGK, TLTTQQQGNADIIPALDFDVNLYR, LMGIGYPSFYQVDPQR, WTHEGNGLVR, LCQMVTEQKK, ETAAYQR
NC_000911.1:2392707:+	2391547	386	SGL_RS13005|GBK|KAZ|prod|NC_000911.1_2391547_2392707_+1_ATG_386	1	RefSeq	25	678	25					353	91.4508	MERPLYFDNHATTALDPR	21	394	15	242	0	0	8	16	12	18	8	8	QLRDQLWQGLAK, IPLDVHQLNIDLLSFTGHK, FTTEIEIDQAIAIVTDTVAR, VLEAMLPYLTEQYGNAGSAHFYGWQASAAIK, DKTSAQASLR, ALLTTLQPR, ISGVVLNGDYEQR, LALSSGSACSSYR, RQNPGVR, QEIAETMGAQPEEIIFTSGATEANNLAIR, ALTIAGETLVSEGDR, LAPQLLGGGQEGNFR, TEASHVLYALGR, DQLWQGLAK, LPGNLNVSITGVDPK, TSAQASLR, YLETLGFEVTYLSVQSSGLVDLTELEK, MERPLYFDNHATTALDPR, SIIFHCDGAQALGK, ALRPDTILVSVMAANNEIGVLQPLK, GIGGLYR, SGTLPVPLIVGLAK, GVAEAYFAQGK, HLVTVETEHQAVLAPCR, ISGVVLNGDYEQRLPGNLNVSITGVDPK	2391547	386	SGL_RS13005|GBK|KAZ|prod|chemg|NC_000911.1_2391547_2392707_+1_ATG_386	1	RefSeq	23	652	23					321	83.1606	MERPLYFDNHATTALDPR	22	416	15	203	0	0	7	12	9	15	6	6	GIGGLYR, HLVTVETEHQAVLAPCR, SIIFHCDGAQALGK, ISGVVLNGDYEQR, ALTIAGETLVSEGDR, IPLDVHQLNIDLLSFTGHK, ALLTTLQPR, DKTSAQASLR, MERPLYFDNHATTALDPR, SGTLPVPLIVGLAK, LPGNLNVSITGVDPK, LAPQLLGGGQEGNFR, ISGVVLNGDYEQRLPGNLNVSITGVDPK, ALTIAGETLVSEGDRQR, QEIAETMGAQPEEIIFTSGATEANNLAIR, GVAEAYFAQGK, TEASHVLYALGR, DQLWQGLAK, FTTEIEIDQAIAIVTDTVAR, QLRDQLWQGLAK, LALSSGSACSSYR, VLEAMLPYLTEQYGNAGSAHFYGWQASAAIK, ALRPDTILVSVMAANNEIGVLQPLK
NC_000911.1:2393403:+	2392729	224	SGL_RS13010|GBK|KAZ|prod|NC_000911.1_2392729_2393403_+1_ATG_224	1	RefSeq	10	47	10					126	56.25		4	13	5	28	0	0	0	0	5	5	1	1	DTQALFGLSPGDR, VKDTQALFGLSPGDR, LTGYVLHPQALQR, ELQSALATGPGFNTR, FVWGQYEGQLR, DCTGQILSHR, LRPQVVPIPLNAR, FQQWQGNFPR, VLGIVAIAAPSFSQPMELR, RPWLILDDIITTGTTALEAR	2392729	224	SGL_RS13010|GBK|KAZ|prod|chemg|NC_000911.1_2392729_2393403_+1_ATG_224	1	RefSeq	10	51	10					126	56.25		7	23	4	22	0	0	0	0	5	5	1	1	VLGIVAIAAPSFSQPMELR, RPWLILDDIITTGTTALEAR, FQQWQGNFPR, ELQSALATGPGFNTR, LRPQVVPIPLNAR, DCTGQILSHR, FVWGQYEGQLR, DTQALFGLSPGDR, LTGYVLHPQALQR, VKDTQALFGLSPGDR
NC_000911.1:2394107:+	2393493	204	SGL_RS13015|GBK|KAZ|prod|NC_000911.1_2393493_2394107_+3_ATG_204	1	RefSeq	17	872	17					120	58.8235		17	487	8	371	2	10	0	0	5	9	5	5	VLASYPVAVGKK, NQDVVALFNMVQNGTPVR, NTIGFHGTPK, KVAASLDGPIGIR, WIGFWSDGK, KVYAYQNDK, MRNQDVVALFNMVQNGTPVR, VAASLDGPIGIR, KHEHFLGTAASHGCVR, VYAYQNDK, KGWETPQGNFQVIQMVENPVWENPWNGKK, HEHFLGTAASHGCVR, VLASYPVAVGK, NQDVVALFNMVQNGTPVRVVQK, GWETPQGNFQVIQMVENPVWENPWNGKK, KGWETPQGNFQVIQMVENPVWENPWNGK, GWETPQGNFQVIQMVENPVWENPWNGK	2393493	204	SGL_RS13015|GBK|KAZ|prod|chemg|NC_000911.1_2393493_2394107_+3_ATG_204	1	RefSeq	17	932	17					120	58.8235		17	596	8	325	2	10	0	0	4	7	4	4	NQDVVALFNMVQNGTPVR, KHEHFLGTAASHGCVR, KVYAYQNDK, VYAYQNDK, GWETPQGNFQVIQMVENPVWENPWNGK, VAASLDGPIGIR, MRNQDVVALFNMVQNGTPVR, VLASYPVAVGK, HEHFLGTAASHGCVR, WIGFWSDGK, NTIGFHGTPK, VLASYPVAVGKK, KGWETPQGNFQVIQMVENPVWENPWNGKK, GWETPQGNFQVIQMVENPVWENPWNGKK, NQDVVALFNMVQNGTPVRVVQK, KVAASLDGPIGIR, KGWETPQGNFQVIQMVENPVWENPWNGK
NC_000911.1:2394552:+	2394232	106	SGL_RS13020|GBK|KAZ|prod|NC_000911.1_2394232_2394552_+1_ATG_106	1	RefSeq	6	145	6					91	85.8491	ATTLINHIEITPGTCGGKPR	5	87	5	47	0	0	2	2	4	7	2	2	ATTLINHIEITPGTCGGKPR, MGLSPDEIVHHYPSITLADVYAALSYYHDHLEEIR, ITVQDIVIWHER, ATTLINHIEITPGTCGGK, QGIIDDEIFAEEMR, SSTPSLMEAK	2394232	106	SGL_RS13020|GBK|KAZ|prod|chemg|NC_000911.1_2394232_2394552_+1_ATG_106	1	RefSeq	6	149	6					91	85.8491	ATTLINHIEITPGTCGGKPR	6	97	5	43	0	0	2	2	4	5	2	2	SSTPSLMEAK, ATTLINHIEITPGTCGGKPR, QGIIDDEIFAEEMR, ATTLINHIEITPGTCGGK, MGLSPDEIVHHYPSITLADVYAALSYYHDHLEEIR, ITVQDIVIWHER
NC_000911.1:2394871:+	2394536	111	SGL_RS13025|GBK|KAZ|prod|NC_000911.1_2394536_2394871_+2_ATG_111	1	RefSeq	4	229	4					85	76.5766		4	127	2	96	1	1	0	0	3	4	2	2	SIDQVIQGLVLMWEILEPEEMCNHIEFL, VIFTQDTDFLK, LAQSSPDHTGIAYCSQR, SLDVTTTPETGLLGVSDQEQLQFAGSEGR	2394536	111	SGL_RS13025|GBK|KAZ|prod|chemg|NC_000911.1_2394536_2394871_+2_ATG_111	1	RefSeq	4	233	4					85	76.5766		4	142	2	87	1	1	0	0	2	2	2	2	VIFTQDTDFLK, LAQSSPDHTGIAYCSQR, SLDVTTTPETGLLGVSDQEQLQFAGSEGR, SIDQVIQGLVLMWEILEPEEMCNHIEFL
NC_000911.1:2396629:+	2395103	508	SGL_RS13030|GBK|KAZ|prod|NC_000911.1_2395103_2396629_+2_ATG_508	1	RefSeq	30	225	30					323	63.5827		24	159	6	38	0	0	2	3	11	16	9	9	GLSEITLEVMYAAK, IEPAAIFGTQMER, EQNFTPVTTSVVDR, AEVSEYCDEVLISEDNGAIADAIAR, AVVFGDNTHAAAMTK, HVSQAAWFSR, YDADWFRAEVSEYCDEVLISEDNGAIADAIAR, NVHAIMHAPLGDDYFNVMR, GISSDSDLGWHSTAQAELNK, VVDNIVRK, KDGEETPDLIVLTPTCTSSILQEDLANFVDR, GISSDSDLGWHSTAQAELNKVPGFVR, VVDNIVRKDGEETPDLIVLTPTCTSSILQEDLANFVDR, KAVVFGDNTHAAAMTK, MQQVLNQQGFDVNYEDFIQQQTR, LDIPCGVIAAPIHIQNFPLGYK, AQMDAHCDVLLADVNHYR, SIDCQNLTGKK, QIVEFYIK, KQGNLATEK, YDADWFR, QGNLATEK, YNELQAGDR, ATVDQLAK, KMQQVLNQQGFDVNYEDFIQQQTR, IPQAWFNLCPYR, SMLEREQNFTPVTTSVVDR, VVDNIVR, LAYWMYAGPAHIGTLR, SIDCQNLTGK	2395103	508	SGL_RS13030|GBK|KAZ|prod|+3aa_chemg|NC_000911.1_2395103_2396629_+2_ATG_508	1	RefSeq	29	276	29					327	64.3701		25	229	6	28	0	0	3	5	5	6	8	8	HVSQAAWFSR, GSQEKVVDNIVR, SMLEREQNFTPVTTSVVDR, EQNFTPVTTSVVDR, NVHAIMHAPLGDDYFNVMR, VVDNIVRKDGEETPDLIVLTPTCTSSILQEDLANFVDR, QIVEFYIK, AEVSEYCDEVLISEDNGAIADAIAR, KMQQVLNQQGFDVNYEDFIQQQTR, MQQVLNQQGFDVNYEDFIQQQTR, VVDNIVR, LAYWMYAGPAHIGTLR, YDADWFRAEVSEYCDEVLISEDNGAIADAIAR, AQMDAHCDVLLADVNHYR, YNELQAGDR, GISSDSDLGWHSTAQAELNK, DGEETPDLIVLTPTCTSSILQEDLANFVDR, AVVFGDNTHAAAMTK, KDGEETPDLIVLTPTCTSSILQEDLANFVDR, ATVDQLAK, LDIPCGVIAAPIHIQNFPLGYK, KAVVFGDNTHAAAMTK, SIDCQNLTGKK, SIDCQNLTGK, GLSEITLEVMYAAK, GISSDSDLGWHSTAQAELNKVPGFVR, IEPAAIFGTQMER, IPQAWFNLCPYR, QGNLATEK
NC_000911.1:2397441:+	2396761	226	SGL_RS13035|GBK|KAZ|prod|NC_000911.1_2396761_2397441_+1_ATG_226	1	RefSeq	12	538	12					190	84.0708	MYILIGGMGSMGSNLAK	12	337	8	181	2	6	3	7	5	6	6	7	MSDGDFAEPYR, LSIPPNCTIVGR, HYGVPQIVVR, LAGATHIISTTELALNR, MGHTVAAVDTDPLACQYAR, KAGAVIAALQEDALNLALVTLSK, MYILIGGMGSMGSNLAK, VINAIEYPQVDAMMHFEQGQIEVLK, SVAAIAQDPR, AGAVIAALQEDALNLALVTLSK, IGVMAFEGSAVNTSVLLEAGVRK, IPNGNTLLEDGSTILAVTKPELVR	2396761	226	SGL_RS13035|GBK|KAZ|prod|chemg|NC_000911.1_2396761_2397441_+1_ATG_226	1	RefSeq	12	531	12					190	84.0708	MYILIGGMGSMGSNLAK	12	347	8	165	2	6	4	7	3	5	5	7	HYGVPQIVVR, MSDGDFAEPYR, MGHTVAAVDTDPLACQYAR, AGAVIAALQEDALNLALVTLSK, IGVMAFEGSAVNTSVLLEAGVRK, MYILIGGMGSMGSNLAK, LSIPPNCTIVGR, KAGAVIAALQEDALNLALVTLSK, SVAAIAQDPR, IPNGNTLLEDGSTILAVTKPELVR, VINAIEYPQVDAMMHFEQGQIEVLK, LAGATHIISTTELALNR
NC_000911.1:2397478:-	2399118	546	SGL_RS13040|GBK|KAZ|prod|NC_000911.1_2399118_2397478_-3_ATG_546	1	RefSeq	14	117	14					189	34.6154		7	12	12	105	0	0	0	0	0	0	0	0	FNYDDNSNNNVEVSHLWYR, TYRGDAEGTLR, VFGDRVGGGSNEFQTQFAYR, TAFLEDHQFSVTTK, VGGGSNEFQTQFAYR, LYGQTITSLDK, FGEYDPVYR, DVQPSDWAFAALQSLVER, TRLQFSNFLNGVEQTGTNMTR, LQFSNFLNGVEQTGTNMTR, TPLTDNLTLR, LAQDFQAELK, FNLETSFTGK, ITPHVQIHGWGGFVEAQAQGGGLSNLSNGVGGTVLR	2399118	546	SGL_RS13040|GBK|KAZ|prod|+9aa_chemg|NC_000911.1_2399118_2397478_-3_ATG_546	1	RefSeq	13	103	13					180	32.967		6	9	12	94	0	0	0	0	0	0	0	0	FNLETSFTGK, LYGQTITSLDK, TPLTDNLTLR, FNYDDNSNNNVEVSHLWYR, ITPHVQIHGWGGFVEAQAQGGGLSNLSNGVGGTVLR, LQFSNFLNGVEQTGTNMTR, LAQDFQAELK, VGGGSNEFQTQFAYR, VFGDRVGGGSNEFQTQFAYR, TRLQFSNFLNGVEQTGTNMTR, TAFLEDHQFSVTTK, TYRGDAEGTLR, DVQPSDWAFAALQSLVER
NC_000911.1:2399210:-	2400616	468	SGL_RS13045|GBK|KAZ|prod|NC_000911.1_2400616_2399210_-2_ATG_468	1	RefSeq	9	204	9					124	26.4957	MNPSSSPSQSTANVK	8	164	2	14	0	0	4	8	6	14	4	4	VEGGDVPSRIEEIQATVSLDHKPR, VEGGDVPSR, AAAILWK, SVGFTEEK, VLGGIGVGAASVIAPAYIAEVSPAHLR, HFQTDSLLTGLSVSLALLGSALGAFGAGPIADR, MNPSSSPSQSTANVK, IEEIQATVSLDHKPR, YLVAQGQGEK	2400616	468	SGL_RS13045|GBK|KAZ|prod|chemg|NC_000911.1_2400616_2399210_-2_ATG_468	1	RefSeq	9	238	9					124	26.4957	MNPSSSPSQSTANVK	9	204	2	11	0	0	5	8	6	12	3	3	VEGGDVPSRIEEIQATVSLDHKPR, IEEIQATVSLDHKPR, VLGGIGVGAASVIAPAYIAEVSPAHLR, AAAILWK, HFQTDSLLTGLSVSLALLGSALGAFGAGPIADR, VEGGDVPSR, MNPSSSPSQSTANVK, SVGFTEEK, YLVAQGQGEK
NC_000911.1:2402332:+	2400914	472	SGL_RS13050|GBK|-20aa_KAZ|prod|+8aa_RIBO|NC_000911.1_2400914_2402332_+2_ATG_472	1	RefSeq	31	2470	31					250	52.9661		28	1479	16	889	7	19	17	46	19	36	15	20	AKEESNKALLALFEPMGLTGK, FDEEGGQK, ILGGTAQLEFQQQRPGTEGEFQAEYSIK, PSPNQSGTAWEVALR, IVVQLPGVTDPGQAER, GGAQLTIEVQPTKEIPQIDNDSLVAVK, NLTDARPSPNQSGTAWEVALR, TVGATLGQESIR, RQLDAELENLR, EIPQIDNDSLVAVK, SGASPENSDR, QLDAELENLRR, LFCPNLSSVTAK, TVGATLGQESIRR, QLDAELENLR, GGSLPFPVEVVENR, SGASPENSDRLEELIK, TVIENRVNALGVSEPLVQTAGEDK, FAELTQAVAGTGR, AKEESNK, VNALGVSEPLVQTAGEDKIVVQLPGVTDPGQAER, LPLQLGLDLR, NLTDARPSPNQSGTAWEVALRFDEEGGQK, GGAQLTIEVQPTK, SVEAGFFR, RQLDAELENLRR, ILGGTAQLEFQQQR, FDEEGGQKFAELTQAVAGTGR, ALLALFEPMGLTGK, VNALGVSEPLVQTAGEDK, AGNTLYR	2400914	472	SGL_RS13050|GBK|-20aa_KAZ|prod|+8aa_chemg|NC_000911.1_2400914_2402332_+2_ATG_472	1	RefSeq	30	2502	30					250	52.9661		27	1607	16	815	7	18	13	37	14	23	13	20	TVGATLGQESIRR, TVIENRVNALGVSEPLVQTAGEDK, ILGGTAQLEFQQQR, IVVQLPGVTDPGQAER, RQLDAELENLR, GGSLPFPVEVVENR, AKEESNK, AGNTLYR, VNALGVSEPLVQTAGEDKIVVQLPGVTDPGQAER, NLTDARPSPNQSGTAWEVALRFDEEGGQK, NLTDARPSPNQSGTAWEVALR, QLDAELENLRR, QLDAELENLR, ILGGTAQLEFQQQRPGTEGEFQAEYSIK, FAELTQAVAGTGR, LPLQLGLDLR, PSPNQSGTAWEVALR, LFCPNLSSVTAK, EIPQIDNDSLVAVK, TVGATLGQESIR, FDEEGGQKFAELTQAVAGTGR, GGAQLTIEVQPTK, RQLDAELENLRR, SGASPENSDR, ALLALFEPMGLTGK, FDEEGGQK, GGAQLTIEVQPTKEIPQIDNDSLVAVK, SVEAGFFR, SGASPENSDRLEELIK, VNALGVSEPLVQTAGEDK
NC_000911.1:2403340:+	2402393	315	SGL_RS13055|GBK|KAZ|prod|NC_000911.1_2402393_2403340_+2_ATG_315	1	RefSeq	8	392	8					76	24.127		8	293	6	88	1	4	3	3	3	6	2	2	QQTLDVEQR, FDPETIQIDTVGPTVGK, ALNEGIGKFDPETIQIDTVGPTVGK, NPPREMVAEV, HSDWDINHVVDDAVNQTLTR, VRETLER, ALNEGIGK, QQTLDVEQREAVQK	2402393	315	SGL_RS13055|GBK|KAZ|prod|+11aa_chemg|NC_000911.1_2402393_2403340_+2_ATG_315	1	RefSeq	7	424	7					69	21.9048		7	333	6	78	1	4	4	4	4	7	2	2	QQTLDVEQREAVQK, ALNEGIGKFDPETIQIDTVGPTVGK, FDPETIQIDTVGPTVGK, ALNEGIGK, NPPREMVAEV, HSDWDINHVVDDAVNQTLTR, QQTLDVEQR
NC_000911.1:2404507:+	2403473	344	SGL_RS13060|GBK|KAZ|prod|NC_000911.1_2403473_2404507_+2_ATG_344	1	RefSeq	21	979	21					264	76.7442	MEFSQLVER	20	703	11	219	1	3	7	11	13	31	9	15	SEIGDGAIASAQTGIHGK, LPEMYDTLKK, LQTHIQCHSLEK, EVVCGSPHMPHK, MEQSGQVVLEDGVEIGCNSAVDR, LDNMVHVAHGCR, FGDRNPTLGGVAALTEALTGQISYVDSAK, VILAGQVGVADK, IGEACALAGQVGLAGGVTIGNR, NPTLGGVAALTEALTGQISYVDSAK, MEQSGQVVLEDGVEIGCNSAVDRPAVGETR, LQAEADAQGIAWCATAQPR, TQIGQGCVIHSGAAIGAEGFGFVPTPEGWFK, RLPEMYDTLKK, RLPEMYDTLK, VILAGQVGVADKSEIGDGAIASAQTGIHGK, LPEMYDTLK, MEFSQLVER, NTKLDNMVHVAHGCR, VCIHGNVVIYPGVTIGNDSVLHGNCTIHER, TTQASALILPPDAK	2403473	344	SGL_RS13060|GBK|KAZ|prod|chemg|NC_000911.1_2403473_2404507_+2_ATG_344	1	RefSeq	21	1078	21					264	76.7442	MEFSQLVER	20	837	11	193	1	2	7	10	11	27	7	11	VILAGQVGVADK, LDNMVHVAHGCR, LQAEADAQGIAWCATAQPR, FGDRNPTLGGVAALTEALTGQISYVDSAK, MEQSGQVVLEDGVEIGCNSAVDR, LPEMYDTLKK, LQTHIQCHSLEK, MEQSGQVVLEDGVEIGCNSAVDRPAVGETR, TQIGQGCVIHSGAAIGAEGFGFVPTPEGWFK, TTQASALILPPDAK, VILAGQVGVADKSEIGDGAIASAQTGIHGK, IGEACALAGQVGLAGGVTIGNR, LPEMYDTLK, VCIHGNVVIYPGVTIGNDSVLHGNCTIHER, RLPEMYDTLKK, NPTLGGVAALTEALTGQISYVDSAK, SEIGDGAIASAQTGIHGK, MEFSQLVER, EVVCGSPHMPHK, RLPEMYDTLK, NTKLDNMVHVAHGCR
NC_000911.1:2404615:-	2404968	117	SGL_RS13065|GBK|KAZ|prod|NC_000911.1_2404968_2404615_-3_ATG_117	1	RefSeq	13	1301	13					67	57.265		11	930	7	315	6	45	6	13	5	26	3	17	ANIEINRK, LFRTANQQVMK, KANIEINRK, KMLAQLAVLDPAAFSEVVK, INAAARQEGMSYSK, MLAQLAVLDPAAFSEVVK, TANQQVMKALR, MLAQLAVLDPAAFSEVVKVAATAK, LTGQLKK, TANQQVMK, KANIEINR, ANIEINR, QEGMSYSK	2404968	117	SGL_RS13065|GBK|KAZ|prod|-59aa_chemg|NC_000911.1_2404968_2404615_-3_ATG_117	1	RefSeq	13	1359	13					67	57.265		13	1014	7	297	6	38	5	14	4	21	2	13	KANIEINR, TANQQVMKALR, KANIEINRK, MLAQLAVLDPAAFSEVVK, KMLAQLAVLDPAAFSEVVK, TANQQVMK, QEGMSYSK, ANIEINR, ANIEINRK, INAAARQEGMSYSK, MLAQLAVLDPAAFSEVVKVAATAK, LFRTANQQVMK, LTGQLKK
NC_000911.1:2405109:-	2405312	67	SGL_RS13070|GBK|KAZ|prod|NC_000911.1_2405312_2405109_-1_ATG_67	1	RefSeq	9	793	9					43	64.1791		8	350	4	393	2	25	4	21	1	16	2	13	KAFKNHLLEHK, LSNLALVHEADEKNVR, NVRLMLPYM, LSNLALVHEADEK, NHLLEHK, RLSNLALVHEADEKNVR, RFRPTGSGK, FRPTGSGK, RLSNLALVHEADEK	2405312	67	SGL_RS13070|GBK|KAZ|prod|+8aa_chemg|NC_000911.1_2405312_2405109_-1_ATG_67	1	RefSeq	8	818	8					41	61.194		8	404	3	376	2	22	4	23	1	4	2	11	RLSNLALVHEADEKNVR, NVRLMLPYM, NHLLEHK, AFKNHLLEHK, LSNLALVHEADEKNVR, FRPTGSGK, RLSNLALVHEADEK, LSNLALVHEADEK
NC_000911.1:2405409:-	2406140	243	SGL_RS13075|GBK|KAZ|prod|NC_000911.1_2406140_2405409_-1_ATG_243	1	RefSeq	10	116	10					132	54.321		6	94	2	9	0	0	3	5	6	6	2	2	ATTILAAVELGK, LIVAHNHPSGGLEPSPEDIR, QDPMDVLR, VITIGTATETLIHPR, QCTDLWER, NIHPQELIAFPGIGPAK, LSAVGLGQYILQQLGQNR, HLGNAELIAILLATGQGK, QCTDLWERFPQGD, IADLPEDERPR	2406140	243	SGL_RS13075|GBK|KAZ|prod|chemg|NC_000911.1_2406140_2405409_-1_ATG_243	1	RefSeq	9	131	9					127	52.2634		7	108	2	9	0	0	5	9	4	4	1	1	HLGNAELIAILLATGQGK, QDPMDVLR, LIVAHNHPSGGLEPSPEDIR, IADLPEDERPR, ATTILAAVELGK, LSAVGLGQYILQQLGQNR, NIHPQELIAFPGIGPAK, QCTDLWER, VITIGTATETLIHPR
NC_000911.1:2406130:-	2406966	278	SGL_RS13080|GBK|KAZ|prod|NC_000911.1_2406966_2406130_-3_ATG_278	1	RefSeq	3	3	3					32	11.5108		1	1	0	0	0	0	0	0	2	2	0	0	ASAYLLEEGFAEVYHLR, VAVQEGLK, LNCLAEK	2406966	278	SGL_RS13080|GBK|KAZ|prod|chemg|NC_000911.1_2406966_2406130_-3_ATG_278	1	RefSeq	3	4	3					42	15.1079		1	2	0	0	0	0	0	0	2	2	0	0	VAVQEGLK, ASAYLLEEGFAEVYHLR, IKPEIVSLGQPQVNPEK
NC_000911.1:2407565:-	2408686	373	SGL_RS13090|GBK|KAZ|prod|+5aa_RIBO|NC_000911.1_2408686_2407565_-2_ATG_373	1	RefSeq	21	2662	21					252	67.5603		20	1532	16	1085	3	16	3	7	11	28	9	10	LSQEIVAVHRQEPEPFWEWQAYQELLR, QELQDYLLQGVEVDFANLTEEIPKQEDR, ALNHLTFSMNPGELR, VIEVYLGEAPSLSPQQFK, VIIGPNGAGK, GLNLPITAISVDEDGD, ILEIQDLTVSFDGFR, QELQDYLLQGVEVDFANLTEEIPK, VTVLHQGSVLCEGNMDQIQNDPK, TTFLDVITGK, QEPEPFWEWQAYQELLR, SVWGTLMGQATGAEQR, TVAAVAAADGKISETEMAIILDNLSQVFK, TVAAVAAADGK, LSQEIVAVHR, VQPTEGR, KVTVLHQGSVLCEGNMDQIQNDPK, SVGGLLETIGLTPK, GSGSDPQHLR, AHLAAALLSHGEK, ISETEMAIILDNLSQVFK	2408686	373	SGL_RS13090|GBK|KAZ|prod|+16aa_chemg|NC_000911.1_2408686_2407565_-2_ATG_373	1	RefSeq	20	2790	20					245	65.6836		20	1732	16	1022	3	14	4	11	8	15	9	10	TVAAVAAADGK, SVWGTLMGQATGAEQR, VIEVYLGEAPSLSPQQFK, LSQEIVAVHR, TTFLDVITGK, LSQEIVAVHRQEPEPFWEWQAYQELLR, ISETEMAIILDNLSQVFK, ILEIQDLTVSFDGFR, TVAAVAAADGKISETEMAIILDNLSQVFK, VTVLHQGSVLCEGNMDQIQNDPK, GLNLPITAISVDEDGD, VIIGPNGAGK, QELQDYLLQGVEVDFANLTEEIPKQEDR, ALNHLTFSMNPGELR, QELQDYLLQGVEVDFANLTEEIPK, SVGGLLETIGLTPK, KVTVLHQGSVLCEGNMDQIQNDPK, QEPEPFWEWQAYQELLR, AHLAAALLSHGEK, GSGSDPQHLR
NC_000911.1:2409572:-	2409925	117	SGL_RS13100|+2aa_GBK|prod|NC_000911.1_2409925_2409572_-2_ATG_117	1	RefSeq	8	274	8					69	58.9744		4	69	8	205	6	54	0	0	0	0	0	0	TRNGSDFAEDTQR, NINKAADQFK, LMEMQQQQTEPAIAPAPGSP, QGLGGGFDPMSLIHNANLSR, QLQQQRLMEMQQQQTEPAIAPAPGSP, TRNGSDFAEDTQRNINK, AADQFKQLQQQR, NGSDFAEDTQR	2409925	117	SGL_RS13100|+2aa_GBK|prod|+25aa_chemg|NC_000911.1_2409925_2409572_-2_ATG_117	1	RefSeq	8	247	8					69	58.9744		4	57	8	190	6	46	0	0	0	0	0	0	TRNGSDFAEDTQR, QLQQQRLMEMQQQQTEPAIAPAPGSP, LMEMQQQQTEPAIAPAPGSP, NINKAADQFK, QGLGGGFDPMSLIHNANLSR, TRNGSDFAEDTQRNINK, NGSDFAEDTQR, AADQFKQLQQQR
NC_000911.1:2410030:-	2410914	294	SGL_RS13105|GBK|KAZ|prod|NC_000911.1_2410914_2410030_-3_ATG_294	1	RefSeq	6	85	6					62	21.0884	SQTLTPPK	4	65	3	15	0	0	1	1	2	2	2	2	ITSLLAPQAAPANPPSLTVEFFQETIALTK, SQTLTPPK, RLFIQLQR, EFGFLNR, LFIQLQR, LLVAPLASR	2410914	294	SGL_RS13105|GBK|KAZ|prod|chemg|NC_000911.1_2410914_2410030_-3_ATG_294	1	RefSeq	5	65	5					55	18.7075	SQTLTPPK	4	59	1	3	0	0	0	0	1	2	1	1	LLVAPLASR, SQTLTPPK, LFIQLQR, ITSLLAPQAAPANPPSLTVEFFQETIALTK, RLFIQLQR
NC_000911.1:2411067:-	2412110	347	SGL_RS13110|GBK|KAZ|-6aa_prod|NC_000911.1_2412110_2411067_-1_ATG_347	1	RefSeq	31	1316	31					307	88.4726		29	870	15	388	2	3	10	19	13	26	9	13	IKEFTADQEAEK, RIDQLLDILGLTAYADQK, DAGTTVVITSHYLEEIDALADR, PSLDDVYLAATGK, CLCTLAKPDGGELWIDGVNVLSDPR, SLAFVQEVIVNQAQGNSLNLVVTPQSNPLSQIEK, RLDLAAGLLHQPTVLVLDEPSVGLDIESR, TLMDADLAAAAQRDLK, FILWEFLR, LAIIDQGTVIATGTPTELKDR, LGYVAQEVAIDKILTGR, DRVGGDRVTLR, IKEFTADQEAEKASQILR, LDLAAGLLHQPTVLVLDEPSVGLDIESR, ALLADGLPIFSLAQSRPSLDDVYLAATGK, YGAIPAVK, PDGGELWIDGVNVLSDPR, DISFAVPR, RLGYVAQEVAIDK, DISFAVPRGEIFGLLGPNGAGK, TGTYSGGLKK, ELLQLQASLYHLDAISSQK, LAIIDQGTVIATGTPTELK, IDQLLDILGLTAYADQK, EFTADQEAEK, KYGAIPAVK, TGTYSGGLK, LGYVAQEVAIDK, TLMDADLAAAAQR, GEIFGLLGPNGAGK, ALLADGLPIFSLAQSR	2412110	347	SGL_RS13110|GBK|KAZ|-6aa_prod|chemg|NC_000911.1_2412110_2411067_-1_ATG_347	1	RefSeq	30	1398	30					306	88.1844		28	971	14	380	2	3	10	20	10	17	8	10	DISFAVPR, TGTYSGGLKK, ELLQLQASLYHLDAISSQK, TLMDADLAAAAQRDLK, LAIIDQGTVIATGTPTELK, IKEFTADQEAEK, ALLADGLPIFSLAQSR, IDQLLDILGLTAYADQK, RLGYVAQEVAIDK, IKEFTADQEAEKASQILR, DISFAVPRGEIFGLLGPNGAGK, GEIFGLLGPNGAGK, ALLADGLPIFSLAQSRPSLDDVYLAATGK, TLMDADLAAAAQR, CLCTLAKPDGGELWIDGVNVLSDPR, PDGGELWIDGVNVLSDPR, SLAFVQEVIVNQAQGNSLNLVVTPQSNPLSQIEK, LGYVAQEVAIDK, EFTADQEAEK, PSLDDVYLAATGK, LDLAAGLLHQPTVLVLDEPSVGLDIESR, FILWEFLR, DRVGGDRVTLR, YGAIPAVK, LGYVAQEVAIDKILTGR, RLDLAAGLLHQPTVLVLDEPSVGLDIESR, RIDQLLDILGLTAYADQK, DAGTTVVITSHYLEEIDALADR, TGTYSGGLK, LAIIDQGTVIATGTPTELKDR
NC_000911.1:2412826:-	2414313	495	SGL_RS13120|GBK|KAZ|prod|NC_000911.1_2414313_2412826_-3_ATG_495	1	RefSeq	26	1954	26					328	66.2626		22	1272	14	600	5	7	13	42	12	24	12	16	TFIQPTQHMR, GCEDFVTTTDSEMIAVAIANEVDK, RIIIVDDSIVR, YPITVPDAVRR, PLVIGVLEEETPR, LNPLKDVLAGK, YPITVPDAVR, ALREAGATEVHMR, LNPLKDVLAGKR, ESPVDADLVMGVPDSGIPAAIGFSQASGIPYAEGLIK, YSTTGSSHR, VNAQPAVLPTR, PDSVVNDESLYTYR, IIIVDDSIVR, LGPLALAHNGNLVNTNQLR, DPHGIRPLVIGVLEEETPR, LAESADR, EAGATEVHMR, LTYFGLYALQHR, DMGLVSQVFQESK, TVEAGELVHITESGLVSHR, ISSPPVTHPCFYGIDTDSQDQLIAAR, LNEMVGTLAVGHTR, SKLMLENITA, GQESAGIATFAGTTVHCHK, YVLASETCALDIIGATYVR	2414313	495	SGL_RS13120|GBK|KAZ|prod|chemg|NC_000911.1_2414313_2412826_-3_ATG_495	1	RefSeq	28	2024	28					319	64.4444		24	1419	12	532	4	6	14	42	9	17	11	14	PLVIGVLEEETPR, LTYFGLYALQHR, YSTTGSSHR, VNAQPAVLPTR, TVEAGELVHITESGLVSHR, GCEDFVTTTDSEMIAVAIANEVDK, LAESADRK, ALREAGATEVHMR, LNEMVGTLAVGHTR, TFIQPTQHMR, IIIVDDSIVR, YPITVPDAVR, DMGLVSQVFQESK, LAESADR, YVLASETCALDIIGATYVR, LNPLKDVLAGK, LGPLALAHNGNLVNTNQLR, YSTTGSSHRVNAQPAVLPTR, GQESAGIATFAGTTVHCHKDMGLVSQVFQESKLNEMVGTLAVGHTR, PDSVVNDESLYTYR, YPITVPDAVRR, DPHGIRPLVIGVLEEETPR, ESPVDADLVMGVPDSGIPAAIGFSQASGIPYAEGLIK, LNPLKDVLAGKR, GQESAGIATFAGTTVHCHK, RIIIVDDSIVR, EAGATEVHMR, ISSPPVTHPCFYGIDTDSQDQLIAAR
NC_000911.1:2414679:+	2414584	31	SGL_RS13125|GBK|KAZ|prod|NC_000911.1_2414584_2414679_+1_ATG_31	1	RefSeq	1	11	1					31	100	MESVAYILVLTMALAVLFFAIAFREPPRIEK	1	10	1	1	0	0	0	0	0	0	0	0	MESVAYILVLTMALAVLFFAIAFREPPRIEK	2414584	31	SGL_RS13125|GBK|KAZ|prod|NC_000911.1_2414584_2414679_+1_ATG_31	1	RefSeq	1	10	1					31	100	MESVAYILVLTMALAVLFFAIAFREPPRIEK	1	10	0	0	0	0	0	0	0	0	0	0	MESVAYILVLTMALAVLFFAIAFREPPRIEK
NC_000911.1:2415318:+	2414833	161	SGL_RS13130|GBK|KAZ|prod|NC_000911.1_2414833_2415318_+1_ATG_161	1	RefSeq	14	619	14					132	81.9876	MQCPHCQHHNSR	9	291	9	314	3	14	3	3	5	9	2	2	REIHSEAIGQMVLQYLR, TDINFQR, FASVYGR, EQYPERQYLTMT, MQCPHCQHHNSR, QDGERQAFDR, FTTYERLELLPVTVIK, LELLPVTVIKQDGER, EIHSEAIGQMVLQYLR, LELLPVTVIK, FQGIADFVDTLEQLQR, LEHIVEEIEANLQQQPK, QESEVAYIR, SSEGGQSIR	2414833	161	SGL_RS13130|GBK|KAZ|prod|chemg|NC_000911.1_2414833_2415318_+1_ATG_161	1	RefSeq	14	555	14					129	80.1242	MQCPHCQHHNSR	11	298	8	245	3	11	5	6	3	4	2	2	LEHIVEEIEANLQQQPK, FASVYGR, FTTYERLELLPVTVIK, FQGIADFVDTLEQLQR, EIHSEAIGQMVLQYLR, LELLPVTVIK, TDINFQR, SSEGGQSIR, MQCPHCQHHNSR, HRFTTYER, QESEVAYIR, LELLPVTVIKQDGER, REIHSEAIGQMVLQYLR, EQYPERQYLTMT
NC_000911.1:2415410:-	2415901	163	SGL_RS13135|+39aa_GBK|prod|+11aa_RIBO|NC_000911.1_2415901_2415410_-2_ATG_163	1	RefSeq	7	1159	7					82	50.3067		6	312	7	836	2	12	1	4	4	5	2	2	TYTATLVGCR, NNWNTDWAVPGGTVFKK, KFVMTVTSAESTPFDIR, TVAVPTIPAGPLGMLGINITR, FVMTVTSAESTPFDIR, NNWNTDWAVPGGTVFK, YSDQTASEIFNQQAFVFK	2415901	163	SGL_RS13135|+39aa_GBK|prod|NC_000911.1_2415901_2415410_-2_ATG_163	1	RefSeq	7	1142	7					82	50.3067		6	328	7	804	2	12	1	4	3	4	2	2	TYTATLVGCR, FVMTVTSAESTPFDIR, NNWNTDWAVPGGTVFKK, YSDQTASEIFNQQAFVFK, TVAVPTIPAGPLGMLGINITR, NNWNTDWAVPGGTVFK, KFVMTVTSAESTPFDIR
NC_000911.1:2416091:-	2416693	200	SGL_RS13140|GBK|KAZ|prod|NC_000911.1_2416693_2416091_-2_ATG_200	1	RefSeq	20	1913	20					191	95.5	TEVLRVGQPAPDFTATAIVDQSFQTVK	19	1053	12	802	3	13	8	33	8	17	7	8	KMGGIGNINYPLVSDLK, MGGIGNINYPLVSDLK, GKYLVLFFYPLDFTFVCPTEIIAFSDR, VGQPAPDFTATAIVDQSFQTVK, EGILQYATVNNLSFGR, HSEFTALDTEVVGISVDSEFSHLAWIQTER, HVQSHPNEVCPVDWQEGDKTMIPDPEK, EISQAYNVLEPDAGIALR, HVQSHPNEVCPVDWQEGDK, TYFETVAEP, KMGGIGNINYPLVSDLKK, GLFIIDR, YLVLFFYPLDFTFVCPTEIIAFSDR, HVQSHPNEVCPVDWQEGDKTMIPDPEKAK, TMIPDPEK, TEVLRVGQPAPDFTATAIVDQSFQTVK, MGGIGNINYPLVSDLKK, SVDETLRVLK, KEISQAYNVLEPDAGIALR, GLFIIDREGILQYATVNNLSFGR	2416693	200	SGL_RS13140|GBK|KAZ|prod|+30aa_chemg|NC_000911.1_2416693_2416091_-2_ATG_200	1	RefSeq	21	1862	21					194	97	TEVLRVGQPAPDFTATAIVDQSFQTVK	20	1095	10	715	3	9	9	34	5	9	8	9	YLVLFFYPLDFTFVCPTEIIAFSDR, AIRHVQSHPNEVCPVDWQEGDK, HSEFTALDTEVVGISVDSEFSHLAWIQTER, HVQSHPNEVCPVDWQEGDKTMIPDPEKAK, VGQPAPDFTATAIVDQSFQTVK, KMGGIGNINYPLVSDLKK, EISQAYNVLEPDAGIALR, SVDETLRVLK, HVQSHPNEVCPVDWQEGDK, KMGGIGNINYPLVSDLK, KEISQAYNVLEPDAGIALR, TEVLRVGQPAPDFTATAIVDQSFQTVK, GLFIIDREGILQYATVNNLSFGR, HVQSHPNEVCPVDWQEGDKTMIPDPEK, GKYLVLFFYPLDFTFVCPTEIIAFSDR, TMIPDPEK, EGILQYATVNNLSFGR, TYFETVAEP, MGGIGNINYPLVSDLK, GLFIIDR, MGGIGNINYPLVSDLKK
NC_000911.1:2416806:-	2417207	133	SGL_RS13145|GBK|KAZ|prod|NC_000911.1_2417207_2416806_-1_ATG_133	1	RefSeq	14	1183	14					108	81.203		13	586	10	565	2	2	6	12	7	10	6	10	ASTMAGLHSAAPFVRR, ILNLLNNLPQAIATEDLEDDDSGLALD, VGTGMVSVTEVEVSGDLQHAK, EVSQMLLHEIKDDRVGTGMVSVTEVEVSGDLQHAK, REVSQMLLHEIKDDR, DDRVGTGMVSVTEVEVSGDLQHAK, EVSQMLLHEIK, RTPEVSFLEDR, ASTMAGLHSAAPFVR, VSSLIKR, TPEVSFLEDR, REVSQMLLHEIK, IFVSIYGSPEAK, EVSQMLLHEIKDDR	2417207	133	SGL_RS13145|GBK|KAZ|prod|+7aa_chemg|NC_000911.1_2417207_2416806_-1_ATG_133	1	RefSeq	14	1231	14					109	81.9549		13	701	10	498	2	2	6	15	6	8	6	9	REVSQMLLHEIKDDR, EVSQMLLHEIKDDRVGTGMVSVTEVEVSGDLQHAK, ASTMAGLHSAAPFVRR, REVSQMLLHEIK, EVSQMLLHEIK, RTPEVSFLEDR, VGTGMVSVTEVEVSGDLQHAK, DDRVGTGMVSVTEVEVSGDLQHAK, TPEVSFLEDR, TPEVSFLEDRSLERGDK, ILNLLNNLPQAIATEDLEDDDSGLALD, ASTMAGLHSAAPFVR, EVSQMLLHEIKDDR, IFVSIYGSPEAK
NC_000911.1:2417577:-	2418461	294	SGL_RS13155|GBK|KAZ|prod|NC_000911.1_2418461_2417577_-1_ATG_294	1	RefSeq	25	1720	25					269	91.4966	TAVPPSCQILDGK	21	1084	14	564	3	17	6	23	14	33	10	16	DIAQLVAQGHRSPGLAVLMVGDNPASAVYVR, DADGLHPVNLGHLVR, DIAQLVAQGHR, QADILVAAIGKPEFVTADMVK, QADILVAAIGKPEFVTADMVKPGAIVVDVGINR, TQNLADITR, SILVGKPLALMLLEK, LDLGEGK, HFSADTDQETLTAAIASLNEDERVDGILVQLPLPDHLDAVK, SCTPAGVMALLAEYNLDLTGK, QADILVAAIGK, MQGELQR, STLVGDVDFAGVAPVASYLTPVPGGIGPMTVTLLLANTVASYR, HFSADTDQETLTAAIASLNEDER, VDGILVQLPLPDHLDAVK, LLHTIDPSKDADGLHPVNLGHLVR, PGAIVVDVGINR, NAVVLGR, LLHTIDPSK, SPGLAVLMVGDNPASAVYVR, PLALMLLEK, TAVPPSCQILDGK, LGMVSFGK, MQGELQRDIAQLVAQGHR, NCTVTIAHSR	2418461	294	SGL_RS13155|GBK|KAZ|prod|chemg|NC_000911.1_2418461_2417577_-1_ATG_294	1	RefSeq	25	1778	25					268	91.1565	TAVPPSCQILDGK	24	1247	12	478	2	11	6	22	9	18	9	13	MQGELQRDIAQLVAQGHR, NAVVLGR, LGMVSFGK, HFSADTDQETLTAAIASLNEDERVDGILVQLPLPDHLDAVK, SILVGKPLALMLLEK, TQNLADITR, SPGLAVLMVGDNPASAVYVR, NCTVTIAHSR, LLHTIDPSK, QADILVAAIGK, DADGLHPVNLGHLVRGEEGLR, PGAIVVDVGINR, PLALMLLEK, DADGLHPVNLGHLVR, STLVGDVDFAGVAPVASYLTPVPGGIGPMTVTLLLANTVASYR, HFSADTDQETLTAAIASLNEDER, DIAQLVAQGHRSPGLAVLMVGDNPASAVYVR, LLHTIDPSKDADGLHPVNLGHLVR, MQGELQR, QADILVAAIGKPEFVTADMVK, DIAQLVAQGHR, TAVPPSCQILDGK, VDGILVQLPLPDHLDAVK, QADILVAAIGKPEFVTADMVKPGAIVVDVGINR, SCTPAGVMALLAEYNLDLTGK
NC_000911.1:2421445:+	2420030	471	SGL_RS13165|GBK|KAZ|+16aa_prod|NC_000911.1_2420030_2421445_+2_GTG_471	1	RefSeq	29	1770	29					291	61.7834		28	754	21	921	5	8	14	39	19	36	17	20	FPSPADGLK, MYGEYLPSGQWIDRGGQWVGPTQDR, LDSQTFADWIK, MYGEYLPSGQWIDR, FNTLAQSLDEQHPEATPENKK, IAAELGNSILLGEPVIHIAQDDK, IAAELGNSILLGEPVIHIAQDDKGVEVTTTTGK, FAIVATPPHLAGR, FNTLAQSLDEQHPEATPENK, TGEAAAK, ISSDEWNDAMVAWEK, LLISYDRPFWR, VPMGTCCK, FLALLNEYNIERFPSPADGLK, VNYSVLVIEAQER, SASQGENPEAELLHGGAGQIPQK, GVEVTTTTGK, AVGFLGPAEPSQVSLLHILWGHK, WIAMGEAERR, VLLFDGK, GGQWVGPTQDR, YEFDGFFQGVFQGEAPK, WAGFFDGAIR, ITYSPPMPPLR, RYEFDGFFQGVFQGEAPK, FLALLNEYNIER, WIAMGEAER, IHWAGTEIAPR, KLDSQTFADWIK	2420030	471	SGL_RS13165|GBK|KAZ|+16aa_prod|NC_000911.1_2420030_2421445_+2_GTG_471	1	RefSeq	29	1722	29					291	61.7834		27	791	19	846	4	7	12	33	18	31	17	21	AVGFLGPAEPSQVSLLHILWGHK, GGQWVGPTQDR, FPSPADGLK, ISSDEWNDAMVAWEK, WIAMGEAER, IAAELGNSILLGEPVIHIAQDDKGVEVTTTTGK, ITYSPPMPPLR, YEFDGFFQGVFQGEAPK, MYGEYLPSGQWIDRGGQWVGPTQDR, SASQGENPEAELLHGGAGQIPQK, GVEVTTTTGK, MYGEYLPSGQWIDR, FNTLAQSLDEQHPEATPENK, VPMGTCCK, WIAMGEAERR, FAIVATPPHLAGR, FLALLNEYNIER, LLISYDRPFWR, TGEAAAK, KLDSQTFADWIK, WAGFFDGAIR, VNYSVLVIEAQER, FLALLNEYNIERFPSPADGLK, FNTLAQSLDEQHPEATPENKK, VLLFDGK, LDSQTFADWIK, IAAELGNSILLGEPVIHIAQDDK, RYEFDGFFQGVFQGEAPK, IHWAGTEIAPR
NC_000911.1:2421536:-	2422687	383	SGL_RS13170|GBK|KAZ|prod|NC_000911.1_2422687_2421536_-2_ATG_383	1	RefSeq	25	451	25					302	78.8512		25	334	14	74	0	0	2	3	15	24	15	16	YTPAHGSITVGALHR, IMDRLIEDILQASK, SQLLYQAR, IIQAHYGQIWVDSRPK, VQVSITDNGPGIPNSK, EISSVGYSGELMK, KNLTITYDIPK, QVIANLLDNAIK, LVATPSLIK, HPHLVEHFR, WQQELAMDPNPEDTGQSPSCPR, NLNSQFQVHGR, PLAIADLCQEVLELYQAK, DQILAMLAHDLR, SPLTAASIAVDTLELLQHKPIEEQKPALR, MSDELFLLKK, MSDELFLLK, QETIFEGHFR, LIEDILQASK, DLPNVFADEELIR, NLTITYDIPK, DKEELLQQIQFK, QVLAGSNIIQQLQK, DEQTDGYGLGLSLCR, QGSSFHFTLPVYR	2422687	383	SGL_RS13170|GBK|KAZ|prod|+17aa_chemg|NC_000911.1_2422687_2421536_-2_ATG_383	1	RefSeq	24	461	24					301	78.5901		24	383	12	52	0	0	2	3	9	11	12	12	SPLTAASIAVDTLELLQHKPIEEQKPALR, DKEELLQQIQFK, MSDELFLLK, IMDRLIEDILQASK, DQILAMLAHDLR, SQLLYQAR, LVATPSLIK, QGSSFHFTLPVYR, VQVSITDNGPGIPNSK, DEQTDGYGLGLSLCR, WQQELAMDPNPEDTGQSPSCPR, EISSVGYSGELMK, HPHLVEHFR, PLAIADLCQEVLELYQAK, MSDELFLLKK, IIQAHYGQIWVDSRPK, DLPNVFADEELIR, LIEDILQASK, QVLAGSNIIQQLQK, QVIANLLDNAIK, YTPAHGSITVGALHR, QETIFEGHFR, NLNSQFQVHGR, NLTITYDIPK
NC_000911.1:2422833:-	2423420	195	SGL_RS13175|+4aa_GBK|prod|NC_000911.1_2423420_2422833_-1_ATG_195	1	RefSeq	9	1433	9					162	83.0769		8	587	7	828	3	78	4	6	3	8	4	4	SSSSLTGFALAALMVALVGTGFAFWTGFNLSQR, TLLAAPDSDISAIPPNTSLLSLTK, SPTVTVDPDKPDK, KQFETDFMPPDR, AVPGQAQIYWLNNNDTAIAFVPQNIPPNNDPPEVQTER, LLVEGEPLTVLGGEGLMIAQPITRK, LGQIIYTATSTDPNLPVR, QFETDFMPPDR, LLVEGEPLTVLGGEGLMIAQPITR	2423420	195	SGL_RS13175|+4aa_GBK|prod|+11aa_chemg|NC_000911.1_2423420_2422833_-1_ATG_195	1	RefSeq	9	1434	9					162	83.0769		8	615	7	803	3	79	4	5	3	8	3	3	LLVEGEPLTVLGGEGLMIAQPITR, SSSSLTGFALAALMVALVGTGFAFWTGFNLSQR, QFETDFMPPDR, SPTVTVDPDKPDK, TLLAAPDSDISAIPPNTSLLSLTK, KQFETDFMPPDR, LLVEGEPLTVLGGEGLMIAQPITRK, LGQIIYTATSTDPNLPVR, AVPGQAQIYWLNNNDTAIAFVPQNIPPNNDPPEVQTER
NC_000911.1:2424349:+	2423621	242	SGL_RS13180|GBK|KAZ|-11aa_prod|NC_000911.1_2423621_2424349_+2_GTG_242	1	RefSeq	19	2518	19					223	92.1488		17	1266	12	1173	7	60	5	29	8	30	10	20	QYFGETDETANLRVLAAQK, AQRDAGETEQVIVDQVKK, LGAQNVHWEASGAYTGEISAAMLTEIGIHYVVIGHSER, KGLVNVDQSNLVIAYEPIWAIGTGDTCAATEANR, IIIAGNWK, KIIIAGNWK, VLAAQKAGLIPILCVGESK, RQYFGETDETANLR, QYFGETDETANLR, AGLIPILCVGESK, TQAEAQAFLQGFK, DAGETEQVIVDQVKK, TQAEAQAFLQGFKPLIEDAAESR, AQRDAGETEQVIVDQVK, GLVNVDQSNLVIAYEPIWAIGTGDTCAATEANR, PLIEDAAESR, EQLTNSQVTIQYGGSVNANNVDEIMAQPEIDGALVGGASLEPQSFAR, DAGETEQVIVDQVK, EVVLCVPFTDLSGMSQQLHGGR	2423621	242	SGL_RS13180|GBK|KAZ|-11aa_prod|chemg|NC_000911.1_2423621_2424349_+2_GTG_242	1	RefSeq	19	2481	19					223	92.1488		18	1316	11	1100	6	53	5	27	7	19	10	19	KIIIAGNWK, TQAEAQAFLQGFKPLIEDAAESR, PLIEDAAESR, KGLVNVDQSNLVIAYEPIWAIGTGDTCAATEANR, LGAQNVHWEASGAYTGEISAAMLTEIGIHYVVIGHSER, GLVNVDQSNLVIAYEPIWAIGTGDTCAATEANR, IIIAGNWK, DAGETEQVIVDQVKK, EVVLCVPFTDLSGMSQQLHGGR, AGLIPILCVGESK, DAGETEQVIVDQVK, RQYFGETDETANLRVLAAQK, RQYFGETDETANLR, EQLTNSQVTIQYGGSVNANNVDEIMAQPEIDGALVGGASLEPQSFAR, TQAEAQAFLQGFK, QYFGETDETANLR, AQRDAGETEQVIVDQVKK, AQRDAGETEQVIVDQVK, QYFGETDETANLRVLAAQK
NC_000911.1:2425390:+	2424371	339	SGL_RS13185|+1aa_GBK|prod|NC_000911.1_2424371_2425390_+2_ATG_339	1	RefSeq	1	3	1					9	2.65487		1	3	0	0	0	0	0	0	0	0	0	0	TWIEEALFK	2424371	339	SGL_RS13185|+1aa_GBK|prod|+4aa_chemg|NC_000911.1_2424371_2425390_+2_ATG_339	1	RefSeq	1	3	1					9	2.65487		1	3	0	0	0	0	0	0	0	0	0	0	TWIEEALFK
NC_000911.1:2426343:+	2425387	318	SGL_RS13190|GBK|KAZ|prod|NC_000911.1_2425387_2426343_+1_ATG_318	1	RefSeq	18	111	18					182	57.2327		5	28	8	61	0	0	6	9	8	9	4	4	IEQHCQAR, LGSFDSDGDLR, VVVVECGPNTIR, LGSFDSDGDLRGER, IDAFAGDGILLFGEALVLDIPLGR, DDSVPFGFR, VVTSPNSR, PFFVTGTQFLIPADR, FYQSSLFNR, DLPLPITFSR, DLPLPITFSRPFFVTGTQFLIPADR, IGVLGGTSNSEFLAAR, YPEAELINFQGFTAR, YNLVAEK, EPTEDESPSGK, EPTEDESPSGKEP, WLGPIFPALER, RLGVEALMQGR	2425387	318	SGL_RS13190|GBK|KAZ|prod|+2aa_chemg|NC_000911.1_2425387_2426343_+1_ATG_318	1	RefSeq	17	112	17					173	54.4025		6	41	8	51	0	0	6	8	7	8	4	4	YPEAELINFQGFTAR, PFFVTGTQFLIPADR, WLGPIFPALER, IDAFAGDGILLFGEALVLDIPLGR, DLPLPITFSRPFFVTGTQFLIPADR, EPTEDESPSGK, FYQSSLFNR, IEQHCQAR, YNLVAEK, DLPLPITFSR, LGSFDSDGDLRGER, EPTEDESPSGKEP, LGSFDSDGDLR, VVVVECGPNTIR, IGVLGGTSNSEFLAAR, RLGVEALMQGR, VVTSPNSR
NC_000911.1:2426297:-	2427787	496	SGL_RS13195|GBK|KAZ|prod|NC_000911.1_2427787_2426297_-2_ATG_496	1	RefSeq	25	582	25					371	74.7984		22	350	11	198	0	0	4	6	13	19	9	9	ALSLMGFRPLWAP, EQYAGHHQGQMMAPFTSSFR, IIFYNLTK, TILTPPGLTVVDFQFFDGGK, AFIITFDRPMDQR, AFAYIGTQGIEQGR, VNRENPADFDLWMLK, NNQTLYCLLTK, LNTDTGEAIADSQLWLLIPPLRPELGQQAELK, ELVDTDGSIVSCEFGR, ALSLMGFR, YFSEPIDR, VQNFSWGEADLGAK, LLPGDEYIEEPYFVQINVNSGEVFPLLK, VQNFSWGEADLGAKDR, LKVQGGDFQIAPDNQSLAVAR, ENPADFDLWMLK, VQGGDFQIAPDNQSLAVAR, NLVITPALPGK, MAYTLENPIPYGTDYELQITNVR, FGQLLTFSSDGSAAALVNFNTEDAQKR, GEGIGILPLQPDAK, TLFFVNNLGVQK, QLQLYQVPVVENDNPQELPKPTLVLDNQGFQNNQFDVSEDGK, GEGIGILPLQPDAKPLDFLPK	2427787	496	SGL_RS13195|GBK|KAZ|prod|+44aa_chemg|NC_000911.1_2427787_2426297_-2_ATG_496	1	RefSeq	25	615	25					329	66.3306		23	415	10	171	0	0	4	5	11	15	9	9	VNRENPADFDLWMLK, TILTPPGLTVVDFQFFDGGK, IIFYNLTK, NNQTLYCLLTK, GEGIGILPLQPDAKPLDFLPK, FGQLLTFSSDGSAAALVNFNTEDAQKR, GEGIGILPLQPDAK, TLFFVNNLGVQK, MAYTLENPIPYGTDYELQITNVR, ENPADFDLWMLK, AFAYIGTQGIEQGR, ELVDTDGSIVSCEFGR, VQGGDFQIAPDNQSLAVAR, AFIITFDRPMDQR, YFSEPIDR, LNTDTGEAIADSQLWLLIPPLRPELGQQAELK, VQNFSWGEADLGAKDR, NLVITPALPGK, LLPGDEYIEEPYFVQINVNSGEVFPLLK, ALSLMGFRPLWAP, VQNFSWGEADLGAK, LKVQGGDFQIAPDNQSLAVAR, PLDFLPK, EQYAGHHQGQMMAPFTSSFR, ALSLMGFR
NC_000911.1:2428678:+	2428010	222	SGL_RS13200|GBK|KAZ|prod|NC_000911.1_2428010_2428678_+2_ATG_222	1	RefSeq	19	2725	19					160	72.0721	MFSKEVTESK	18	1938	7	730	4	50	3	10	7	28	7	19	VYLTGGFK, EVTESKVFQWFNDRLEVQAISDDIASK, VFQWFNDRLEVQAISDDIASK, GSESVGQATLTRFYSLHTFVLPWAIAVLLLLHFLMIRK, SIHRWSASMMVLMMILHVFRVYLTGGFK, GSESVGQATLTR, MFSKEVTESK, FYSLHTFVLPWAIAVLLLLHFLMIRKQGISGPL, QGISGPL, KQGISGPL, LEVQAISDDIASK, IVSGVPAAIPVVGDQLVTLMR, EVTESKVFQWFNDR, ELTWVVGVMLAVTTVTFGVTGYSLPWDQVGYWAVK, WSASMMVLMMILHVFRVYLTGGFK, GSESVGQATLTRFYSLHTFVLPWAIAVLLLLHFLMIR, FYSLHTFVLPWAIAVLLLLHFLMIRK, VFQWFNDR, FYSLHTFVLPWAIAVLLLLHFLMIR	2428010	222	SGL_RS13200|GBK|KAZ|prod|+9aa_chemg|NC_000911.1_2428010_2428678_+2_ATG_222	1	RefSeq	19	2735	19					160	72.0721	MFSKEVTESK	18	1975	6	712	4	49	2	8	7	22	5	18	FYSLHTFVLPWAIAVLLLLHFLMIRKQGISGPL, IVSGVPAAIPVVGDQLVTLMR, ELTWVVGVMLAVTTVTFGVTGYSLPWDQVGYWAVK, QGISGPL, LEVQAISDDIASK, VFQWFNDRLEVQAISDDIASK, GSESVGQATLTRFYSLHTFVLPWAIAVLLLLHFLMIRK, FYSLHTFVLPWAIAVLLLLHFLMIR, VYLTGGFK, WSASMMVLMMILHVFRVYLTGGFK, VFQWFNDR, GSESVGQATLTRFYSLHTFVLPWAIAVLLLLHFLMIR, EVTESKVFQWFNDRLEVQAISDDIASK, EVTESKVFQWFNDR, SIHRWSASMMVLMMILHVFRVYLTGGFK, KQGISGPL, GSESVGQATLTR, FYSLHTFVLPWAIAVLLLLHFLMIRK, MFSKEVTESK
NC_000911.1:2429291:+	2428809	160	SGL_RS13205|GBK|KAZ|prod|NC_000911.1_2428809_2429291_+3_ATG_160	1	RefSeq	9	1164	9					80	50	SIIKKPDLSDPDLR	9	1114	1	38	0	0	2	8	1	3	1	1	KPDLSDPDLR, LLGIAGMAAIPLGLMLVPFIESVNK, LLGIAGMAAIPLGLMLVPFIESVNKFQNPFR, ILPNKLLGIAGMAAIPLGLMLVPFIESVNKFQNPFR, KPDLSDPDLRAK, RPIAMTVFLFGTAAALWLGAGATFPIDK, ILPNKLLGIAGMAAIPLGLMLVPFIESVNK, FQNPFRRPIAMTVFLFGTAAALWLGAGATFPIDK, SIIKKPDLSDPDLR	2428809	160	SGL_RS13205|GBK|KAZ|prod|chemg|NC_000911.1_2428809_2429291_+3_ATG_160	1	RefSeq	9	1186	9					80	50	SIIKKPDLSDPDLR	9	1138	1	38	0	0	2	9	1	1	0	0	FQNPFRRPIAMTVFLFGTAAALWLGAGATFPIDK, KPDLSDPDLRAK, KPDLSDPDLR, ILPNKLLGIAGMAAIPLGLMLVPFIESVNK, LLGIAGMAAIPLGLMLVPFIESVNKFQNPFR, SIIKKPDLSDPDLR, ILPNKLLGIAGMAAIPLGLMLVPFIESVNKFQNPFR, LLGIAGMAAIPLGLMLVPFIESVNK, RPIAMTVFLFGTAAALWLGAGATFPIDK
NC_000911.1:2430964:+	2429543	473	SGL_RS13210|GBK|KAZ|prod|NC_000911.1_2429543_2430964_+2_ATG_473	1	RefSeq	3	3	3					40	8.45666		0	0	0	0	0	0	0	0	1	1	2	2	EMPSLPNNVDICLIRPTDEELK, FPWSTTAGK, FYPEVQPSR	2429543	473	SGL_RS13210|GBK|KAZ|prod|chemg|NC_000911.1_2429543_2430964_+2_ATG_473	1	RefSeq	3	3	3					40	8.45666		0	0	0	0	0	0	0	0	1	1	2	2	EMPSLPNNVDICLIRPTDEELK, FPWSTTAGK, FYPEVQPSR
NC_000911.1:2431499:+	2431092	135	SGL_RS13215|GBK|KAZ|prod|NC_000911.1_2431092_2431499_+3_ATG_135	1	RefSeq	5	61	5					49	36.2963		2	31	1	20	0	0	1	2	4	7	1	1	QLEPQQVTYR, DISHLQK, IILTLIFALVVTPMALVMK, SLGPVYELWLK, DISHLQKPY	2431092	135	SGL_RS13215|GBK|KAZ|prod|chemg|NC_000911.1_2431092_2431499_+3_ATG_135	1	RefSeq	4	103	4					30	22.2222		3	79	1	16	0	0	1	1	3	6	1	1	DISHLQKPY, SLGPVYELWLK, DISHLQK, QLEPQQVTYR
NC_000911.1:2432438:+	2431704	244	SGL_RS13220|GBK|KAZ|prod|NC_000911.1_2431704_2432438_+3_ATG_244	1	RefSeq	14	191	14					180	73.7705		12	127	5	49	1	1	4	4	7	9	2	2	HYPQTSVGEMSALR, SAEQAAAQQAYQDFIAK, SAEQAAAQQAYQDFIAKEILPMPK, VEPLDQNLPQQSGFQATVWLGDQPLGSGSGSSKK, LGLTDNTPVDWNLVDLALTHASQSPEQNYQQLEFVGDAVVR, KSAEQAAAQQAYQDFIAK, AILVSDR, TLAGWGELYGLDR, ATEIRQDPALHNYK, FLWITPAVLADK, VEPLDQNLPQQSGFQATVWLGDQPLGSGSGSSK, QDPALHNYK, LASAEVLMK, EALQAWTQAHYK	2431704	244	SGL_RS13220|GBK|KAZ|prod|chemg|NC_000911.1_2431704_2432438_+3_ATG_244	1	RefSeq	13	208	13					180	73.7705		11	153	5	41	1	1	5	6	5	6	2	2	KSAEQAAAQQAYQDFIAK, HYPQTSVGEMSALR, SAEQAAAQQAYQDFIAK, TLAGWGELYGLDR, LGLTDNTPVDWNLVDLALTHASQSPEQNYQQLEFVGDAVVR, SAEQAAAQQAYQDFIAKEILPMPK, LASAEVLMK, VEPLDQNLPQQSGFQATVWLGDQPLGSGSGSSK, ATEIRQDPALHNYK, FLWITPAVLADK, EALQAWTQAHYK, QDPALHNYK, AILVSDR
NC_000911.1:2432459:-	2434762	767	SGL_RS13225|GBK|KAZ|prod|NC_000911.1_2434762_2432459_-2_ATG_767	1	RefSeq	5	5	5					48	6.25815		1	1	1	1	0	0	1	1	1	1	1	1	GQAPLTSSMGR, AIADFTER, QCTDCER, FRQCTDCER, QGQVIAEANEALNFAVDNLK	2434762	767	SGL_RS13225|GBK|KAZ|prod|+15aa_chemg|NC_000911.1_2434762_2432459_-2_ATG_767	1	RefSeq	4	4	4					35	4.56323		1	1	0	0	0	0	1	1	2	2	0	0	FRQCTDCER, NTVAIAK, GQAPLTSSMGR, AIADFTER
NC_000911.1:2434808:-	2436304	498	SGL_RS13230|GBK|KAZ|prod|-23aa_RIBO|NC_000911.1_2436304_2434808_-2_ATG_498	1	RefSeq	22	253	22					280	56.2249	VQVGAAAINR	18	189	7	19	0	0	10	21	9	12	7	12	HTNLSVQLLEQNSHLGGDSSGK, FSFFPTVAVQTLK, DCQGQQHYLK, ILPTLQVR, NSYHFNHFFQR, DYSAHYHQAQALVASPYPHQLLASYWK, CNLTLEQFDHGYRPTVTGAGWFDPNPVYLIHPQR, HSPEMLQSGLKGDR, HSPEMLQSGLK, STMVVAYPAISSHNFVR, SCSLLGQSEK, AIAEYVAR, TEFISDDAQK, VQVGAAAINR, LKQSRSTMVVAYPAISSHNFVR, VQSIFYR, TILPTEEVDR, TEFISDDAQKR, LEMAYGQQFNWR, SPTGNGAVAPDYDHLESYEQR, YSYWIEVNPQSNYLCVLPGK, YFSEENLYQR	2436304	498	SGL_RS13230|GBK|KAZ|prod|chemg|NC_000911.1_2436304_2434808_-2_ATG_498	1	RefSeq	20	260	20					263	52.8112	VQVGAAAINR	17	211	5	17	0	0	9	14	8	9	7	9	CNLTLEQFDHGYRPTVTGAGWFDPNPVYLIHPQR, TEFISDDAQK, HSPEMLQSGLKGDR, SCSLLGQSEK, YFSEENLYQR, ISHYCQQFDLSHGVKPSDYALLK, YSYWIEVNPQSNYLCVLPGK, NSYHFNHFFQR, HSPEMLQSGLK, HTNLSVQLLEQNSHLGGDSSGK, VQSIFYR, STMVVAYPAISSHNFVR, ILPTLQVR, LEMAYGQQFNWR, TEFISDDAQKR, DCQGQQHYLK, VQVGAAAINR, SPTGNGAVAPDYDHLESYEQR, TILPTEEVDR, FSFFPTVAVQTLK
NC_000911.1:2437235:-	2437888	217	SGL_RS13240|GBK|KAZ|prod|+3aa_RIBO|NC_000911.1_2437888_2437235_-2_ATG_217	1	RefSeq	20	2476	20					184	84.7926	PSADTLSQFEVFDYDLPEDVCQQLLACKEVAVDTETMGLNPHR	20	1330	14	1062	10	113	10	41	9	28	7	15	AQLAYAANDVRYLIPLR, LMEDPGITK, GQEEAPNLTR, EVAVDTETMGLNPHRDR, SSQCSDWGNAANLSK, TYTSHHGLK, CFECLPVMVTLDLGMYGNVFEHGGPG, TYPIFCTK, YLIPLRHKLEK, PSADTLSQFEVFDYDLPEDVCQQLLACK, TLVQELVGVELDK, AQLAYAANDVR, GQEEAPNLTRLMEDPGITK, IAKGQEEAPNLTR, DRLCLVQICDPEGNVTALR, PSADTLSQFEVFDYDLPEDVCQQLLACKEVAVDTETMGLNPHR, FDTAQLK, TLVQELVGVELDKSSQCSDWGNAANLSK, EVAVDTETMGLNPHR, LCLVQICDPEGNVTALR	2437888	217	SGL_RS13240|GBK|KAZ|prod|+3aa_chemg|NC_000911.1_2437888_2437235_-2_ATG_217	1	RefSeq	20	2667	20					193	88.9401	PSADTLSQFEVFDYDLPEDVCQQLLACK	20	1611	13	994	9	104	9	31	8	19	6	12	GQEEAPNLTRLMEDPGITK, FDTAQLK, GQEEAPNLTR, TYTSHHGLK, LCLVQICDPEGNVTALR, YLIPLRHKLEK, SSQCSDWGNAANLSK, IAKGQEEAPNLTR, EVAVDTETMGLNPHR, DRLCLVQICDPEGNVTALR, LMEDPGITK, TYPIFCTK, TLVQELVGVELDKSSQCSDWGNAANLSK, EVAVDTETMGLNPHRDR, MLAREDRLR, TLVQELVGVELDK, CFECLPVMVTLDLGMYGNVFEHGGPG, PSADTLSQFEVFDYDLPEDVCQQLLACK, AQLAYAANDVRYLIPLR, AQLAYAANDVR
NC_000911.1:2437922:-	2438779	285	SGL_RS13245|+12aa_GBK|prod|+17aa_RIBO|NC_000911.1_2438779_2437922_-2_ATG_285	1	RefSeq	24	3056	24					248	87.0175		22	1363	19	1635	8	116	6	14	11	31	9	13	TYEGQVLGHYYISGTQAAILGGTAVSPVGPEPITPEK, QEVPEVPANEQSGMVMEEESVSTVTEENSVAK, IDGQDYGLDYLLR, CWDVTPGAPAMVDPLLLNFDFTGHCRR, GPELVVGSTK, GNELVLVATSR, GIGAGFMQVQLNPGWQFTK, PYGVETTKYDLLVIEQIPGK, GIGAGFMQVQLNPGWQFTKR, NGRGPELVVGSTK, QELIAPEPVQTLENNPNPTPTEVTETGTEIIIK, PYGVETTK, YDLLVIEQIPGK, ATDSNGYSIRIDGQDYGLDYLLR, EMETVTPKPALVVKPNPPR, RTYEGQVLGHYYISGTQAAILGGTAVSPVGPEPITPEK, PALVVKPNPPR, TPTPADFRP, EMETVTPK, LVPRGNELVLVATSR, CWDVTPGAPAMVDPLLLNFDFTGHCR, RATDSNGYSIR, ATDSNGYSIR, RATDSNGYSIRIDGQDYGLDYLLR	2438779	285	SGL_RS13245|+12aa_GBK|prod|+17aa_chemg|NC_000911.1_2438779_2437922_-2_ATG_285	1	RefSeq	25	3027	25					249	87.3684		23	1467	19	1510	9	111	7	15	9	25	8	10	EMETVTPK, GPELVVGSTK, PYGVETTKYDLLVIEQIPGK, LVPRGNELVLVATSR, TPTPADFRP, GIGAGFMQVQLNPGWQFTK, ATDSNGYSIR, IDGQDYGLDYLLR, YDLLVIEQIPGK, RTPTPADFRP, GNELVLVATSR, RATDSNGYSIR, PYGVETTK, QEVPEVPANEQSGMVMEEESVSTVTEENSVAK, NGRGPELVVGSTK, ATDSNGYSIRIDGQDYGLDYLLR, RATDSNGYSIRIDGQDYGLDYLLR, QEVPEVPANEQSGMVMEEESVSTVTEENSVAKEMETVTPK, TYEGQVLGHYYISGTQAAILGGTAVSPVGPEPITPEK, EMETVTPKPALVVKPNPPR, PALVVKPNPPR, CWDVTPGAPAMVDPLLLNFDFTGHCR, GIGAGFMQVQLNPGWQFTKR, RTYEGQVLGHYYISGTQAAILGGTAVSPVGPEPITPEK, QELIAPEPVQTLENNPNPTPTEVTETGTEIIIK
NC_000911.1:2440312:+	2439092	406	SGL_RS13250|GBK|KAZ|prod|NC_000911.1_2439092_2440312_+2_ATG_406	1	RefSeq	35	829	35					306	75.3695		31	526	12	242	0	0	14	33	13	18	8	10	YGPIELNNHFMSFNTICDATQER, LREMEVNFIDVVNGEKDFSGVAK, EAQPVLEIAG, ITVGVTSGASTPDK, ITVGVTSGASTPDKVVEEVMKK, DLEVLEPWLPAGK, QEFLDYFANAHSAGFDPDQDLVR, EHTSIIHGK, ITVGVTSGASTPDKVVEEVMK, VCDYILHGGDRQEFLDYFANAHSAGFDPDQDLVR, YNHEETIATSSFAGTYLIVLNMAEAQK, LGVANQTTMLK, IGPGNRVEHKPLGK, GFGHGEEVMGVMNTEYQSHLIQEIR, GDVVILPAFGASVEEMQLLNDRECTIVDTTCPWVSK, VVEEVMK, VWNSVEK, RSLHHSDNYHR, SETEMIGK, LWITNEIIHNPSVNQR, SLHHSDNYHR, EMEVNFIDVVNGEKDFSGVAK, QHFPGDR, AVAMAYETR, VCDYILHGGDR, GDVVILPAFGASVEEMQLLNDR, EMEVNFIDVVNGEK, LGVANQTTMLKSETEMIGK, QHFPGDRLWITNEIIHNPSVNQR, VEHKPLGK, VVEEVMKK, LREMEVNFIDVVNGEK, ECTIVDTTCPWVSK, DFSGVAK, KGFGHGEEVMGVMNTEYQSHLIQEIR	2439092	406	SGL_RS13250|GBK|KAZ|prod|chemg|NC_000911.1_2439092_2440312_+2_ATG_406	1	RefSeq	33	858	33					305	75.1232		30	583	10	228	0	0	13	26	10	13	8	8	VVEEVMKK, ITVGVTSGASTPDK, ITVGVTSGASTPDKVVEEVMKK, EAQPVLEIAG, EHTSIIHGK, ITVGVTSGASTPDKVVEEVMK, KGFGHGEEVMGVMNTEYQSHLIQEIR, VEHKPLGK, YGPIELNNHFMSFNTICDATQER, VCDYILHGGDRQEFLDYFANAHSAGFDPDQDLVR, YNHEETIATSSFAGTYLIVLNMAEAQK, VVEEVMK, ECTIVDTTCPWVSK, VCDYILHGGDR, IGPGNRVEHKPLGK, GDVVILPAFGASVEEMQLLNDR, VWNSVEK, QEFLDYFANAHSAGFDPDQDLVR, SLHHSDNYHR, GFGHGEEVMGVMNTEYQSHLIQEIR, LREMEVNFIDVVNGEK, GDVVILPAFGASVEEMQLLNDRECTIVDTTCPWVSK, DLEVLEPWLPAGK, AVAMAYETR, LREMEVNFIDVVNGEKDFSGVAK, DFSGVAK, SETEMIGK, LWITNEIIHNPSVNQR, EMEVNFIDVVNGEKDFSGVAK, QHFPGDRLWITNEIIHNPSVNQR, LGVANQTTMLKSETEMIGK, EMEVNFIDVVNGEK, LGVANQTTMLK
NC_000911.1:2440295:-	2440933	212	SGL_RS13255|GBK|KAZ|prod|NC_000911.1_2440933_2440295_-2_ATG_212	1	RefSeq	11	432	11					116	54.717		9	305	7	102	1	1	4	12	5	8	5	5	GYQSNEREIEADAQALK, ELMPASGR, LMLNSQASPDPSLSR, EAIQALLTAIENTAR, GYQSNER, VIDCDFPKPWQFGDR, DGVGMVVAGGLTALAAQQIWR, STLSFNELLR, EIEADAQALK, QGTYQGSDQETEVRR, QGTYQGSDQETEVR	2440933	212	SGL_RS13255|GBK|KAZ|prod|chemg|NC_000911.1_2440933_2440295_-2_ATG_212	1	RefSeq	11	456	11					116	54.717		9	352	7	82	1	1	4	9	6	9	4	4	QGTYQGSDQETEVR, GYQSNEREIEADAQALK, ELMPASGR, QGTYQGSDQETEVRR, GYQSNER, DGVGMVVAGGLTALAAQQIWR, EIEADAQALK, EAIQALLTAIENTAR, VIDCDFPKPWQFGDR, STLSFNELLR, LMLNSQASPDPSLSR
NC_000911.1:2443308:+	2442058	416	SGL_RS13265|GBK|-4aa_KAZ|prod|-18aa_RIBO|NC_000911.1_2442058_2443308_+1_ATG_416	1	RefSeq	16	333	16					248	59.6154		16	254	9	67	0	0	1	1	4	5	6	6	LDFSQQGPFLMNLGLGDR, IQWQTWPELANDSLVGCCFSNEFFDALPVHR, FGVLLQGK, QANLLEPWR, QANLLEPWREMGK, LADLSSGQYDLNEIFSRR, VLAQGWVLTVDYGHPAGK, LYPEFFAALHYHIIEESAALR, LGEPDRFDLLELGAGTGAFAQTVLAQTQR, GDFVTAIALGADFGELLAEQFLEMWQR, LADLSSGQYDLNEIFSR, EQYIEAGSTDLTSVWDDLSTDK, RAILHQLIDPNGLGK, GFRPPTALEIGNLPMAG, AILHQLIDPNGLGK, TGGTLQCYFQQR	2442058	416	SGL_RS13265|GBK|-4aa_KAZ|prod|+10aa_chemg|NC_000911.1_2442058_2443308_+1_ATG_416	1	RefSeq	16	338	16					251	60.3365		15	268	7	58	0	0	2	2	3	4	6	6	LADLSSGQYDLNEIFSR, LGEPDRFDLLELGAGTGAFAQTVLAQTQR, FGVLLQGK, RAILHQLIDPNGLGK, GDFVTAIALGADFGELLAEQFLEMWQR, IQWQTWPELANDSLVGCCFSNEFFDALPVHR, KLNISMK, GFRPPTALEIGNLPMAG, TGGTLQCYFQQR, AILHQLIDPNGLGK, LADLSSGQYDLNEIFSRR, LYPEFFAALHYHIIEESAALR, EQYIEAGSTDLTSVWDDLSTDK, QANLLEPWR, LDFSQQGPFLMNLGLGDR, VLAQGWVLTVDYGHPAGK
NC_000911.1:2446395:-	2447339	314	SGL_RS13285|GBK|KAZ|prod|-73aa_RIBO|-10aa_RIBO|NC_000911.1_2447339_2446395_-1_ATG_314	1	RefSeq	26	3488	26					198	63.0573		22	866	24	2549	14	150	14	32	15	25	12	16	LAQNPSLKGF, ASAINPNDPELNLLR, YRALATTYR, GSYLQAVGK, KYAQQTLESAQR, ALAITPDNPELQYLKGQFLR, TGTVFEHLDK, GYLDLFLSR, LAQNPSLK, YDLAMANIDRALAITPDNPELQYLK, ALATTYRDLEK, YAQQTLESAQR, GNLYIAVGHFLEGSYLLK, FEQYAAPDYLR, LAPSDPLRGNLYIAVGHFLEGSYLLK, YDLAMANIDR, KGSYLQAVGK, DLEKYDLAMANIDR, LQQAQQYYAMALQKQDQLSR, ALAITPDNPELQYLK, LAPSDPLR, ALATTYR, YTPFSQSEQVISR, YTPFSQSEQVISRFEQYAAPDYLR, ALVVQLNHENNAVVDEIQK, LQQAQQYYAMALQK	2447339	314	SGL_RS13285|GBK|KAZ|prod|chemg|NC_000911.1_2447339_2446395_-1_ATG_314	1	RefSeq	28	3440	28					202	64.3312		24	1071	25	2304	10	139	14	33	12	18	10	14	LAPSDPLR, YRALATTYR, KYAQQTLESAQR, YTPFSQSEQVISR, ALATTYRDLEKYDLAMANIDR, ALATTYRDLEK, GSYLQAVGK, FEQYAAPDYLR, KGSYLQAVGK, ALAITPDNPELQYLKGQFLR, YTPFSQSEQVISRFEQYAAPDYLR, GYLDLFLSR, GQFLRNEGR, ASAINPNDPELNLLR, GNLYIAVGHFLEGSYLLK, YDLAMANIDRALAITPDNPELQYLK, YAQQTLESAQR, LAQNPSLKGF, DLEKYDLAMANIDR, TGTVFEHLDK, LQQAQQYYAMALQK, ALATTYR, ALAITPDNPELQYLK, YDLAMANIDR, LAQNPSLK, ALVVQLNHENNAVVDEIQK, LQQAQQYYAMALQKQDQLSR, LAPSDPLRGNLYIAVGHFLEGSYLLK
NC_000911.1:2448123:+	2447491	210	SGL_RS13290|GBK|KAZ|prod|+14aa_RIBO|NC_000911.1_2447491_2448123_+1_ATG_210	1	RefSeq	10	134	10					170	80.9524	MLCLNDVCYHPPAALHPILK	7	60	7	65	1	2	2	3	3	4	2	2	QQLANLLIK, IAETLQEVGLGHCPWNLSPQALSGGQQR, DINLELAPQQLGLIIGPSGSGK, WQTQELTPLHLQQLCGLVFQFPER, TTLLEILSGLAEPTSGHIR, MLCLNDVCYHPPAALHPILK, LGHPELPR, QPNILLLDEPTAGLDWSMR, LSLAVQLIR, HFCGGTLLEELR	2447491	210	SGL_RS13290|GBK|KAZ|prod|+14aa_chemg|NC_000911.1_2447491_2448123_+1_ATG_210	1	RefSeq	10	122	10					170	80.9524	MLCLNDVCYHPPAALHPILK	7	65	7	52	1	1	1	1	2	2	2	2	HFCGGTLLEELR, QQLANLLIK, DINLELAPQQLGLIIGPSGSGK, IAETLQEVGLGHCPWNLSPQALSGGQQR, MLCLNDVCYHPPAALHPILK, QPNILLLDEPTAGLDWSMR, WQTQELTPLHLQQLCGLVFQFPER, LGHPELPR, TTLLEILSGLAEPTSGHIR, LSLAVQLIR
NC_000911.1:2455082:+	2454087	331	SGL_RS13315|GBK|KAZ|prod|NC_000911.1_2454087_2455082_+3_ATG_331	1	RefSeq	21	1056	21					304	91.8429	MENNSLAPLRVGILGFGGLGQAAAR	19	544	14	476	3	12	8	11	9	16	7	9	DQVTVGGVVDTR, EDLAQAGITYMTGCGATPGLLTAAAAIASQSFQEIHQVK, DQVTVGGVVDTRNPK, TSAVEQLITLR, QFIASGWQGVLVDALKR, KPLSTHVK, QFIASGWQGVLVDALK, ISSHTFTLGDETSMAANVCGPAFGYLK, AGYGLHR, ITFGVGIANWEAYR, MENNSLAPLRVGILGFGGLGQAAAR, HGYLYDADGIDVDNAVQAYTQQGSVGK, VGILGFGGLGQAAAR, KGQMSEQSIEDLIGEGEVDGYFLALPNLPNTFMADVTR, AQAMTDAEVAALLDQTNGILALEDMEHADDIMLELAGICHR, LVAVADR, EDIAHMPGYNVDK, GLFTAADVMPK, LVAVADRHGYLYDADGIDVDNAVQAYTQQGSVGK, MENNSLAPLR, ATIREDIAHMPGYNVDK	2454087	331	SGL_RS13315|GBK|KAZ|prod|chemg|NC_000911.1_2454087_2455082_+3_ATG_331	1	RefSeq	21	1103	21					304	91.8429	MENNSLAPLRVGILGFGGLGQAAAR	19	630	14	443	3	10	7	11	7	11	6	8	EDIAHMPGYNVDK, ITFGVGIANWEAYR, ISSHTFTLGDETSMAANVCGPAFGYLK, GLFTAADVMPK, MENNSLAPLRVGILGFGGLGQAAAR, VGILGFGGLGQAAAR, TSAVEQLITLR, AGYGLHR, MENNSLAPLR, HGYLYDADGIDVDNAVQAYTQQGSVGK, LVAVADRHGYLYDADGIDVDNAVQAYTQQGSVGK, LVAVADR, QFIASGWQGVLVDALK, KGQMSEQSIEDLIGEGEVDGYFLALPNLPNTFMADVTR, AQAMTDAEVAALLDQTNGILALEDMEHADDIMLELAGICHR, QFIASGWQGVLVDALKR, ATIREDIAHMPGYNVDK, KPLSTHVK, DQVTVGGVVDTRNPK, EDLAQAGITYMTGCGATPGLLTAAAAIASQSFQEIHQVK, DQVTVGGVVDTR
NC_000911.1:2455711:+	2455121	196	SGL_RS13320|GBK|KAZ|prod|NC_000911.1_2455121_2455711_+2_ATG_196	1	RefSeq	9	450	9					140	71.4286		7	85	8	364	1	1	0	0	1	1	0	0	NPDVPGVYQFR, ITVTFAQTISPGETVTIGLKPWK, VVFQQQPNPDPINFYPEQTFAFLGDRHNR, ITVTFAQTISPGETVTIGLK, FFSRPPQLVDSVTTFNAVSIPAAK, YYFTISLPEQAGEPLDR, GFQVALESVDWDRDTGK, VFALPPGENSQAMDLGVAR, VVFQQQPNPDPINFYPEQTFAFLGDR	2455121	196	SGL_RS13320|GBK|KAZ|prod|+48aa_chemg|NC_000911.1_2455121_2455711_+2_ATG_196	1	RefSeq	9	434	9					140	71.4286		8	99	8	334	1	1	0	0	1	1	0	0	VVFQQQPNPDPINFYPEQTFAFLGDRHNR, VFALPPGENSQAMDLGVAR, GFQVALESVDWDRDTGK, ITVTFAQTISPGETVTIGLKPWK, NPDVPGVYQFR, YYFTISLPEQAGEPLDR, ITVTFAQTISPGETVTIGLK, VVFQQQPNPDPINFYPEQTFAFLGDR, FFSRPPQLVDSVTTFNAVSIPAAK
NC_000911.1:2455755:-	2456768	337	SGL_RS13325|GBK|KAZ|prod|NC_000911.1_2456768_2455755_-1_ATG_337	1	RefSeq	10	95	10					112	33.2344		10	65	6	20	0	0	1	1	6	8	1	1	ISPETLQQLK, GQLLDVLRQDYIQTAR, VIYVHALR, WLTQVVTR, QDYIQTAR, SVASLLIER, NAINPLITILGFEFASLLSGAFIAEFFFNWPGLGR, VQFGLDQPWYVQYWR, FNFGESFVYNR, GQLLDVLR	2456768	337	SGL_RS13325|GBK|KAZ|prod|chemg|NC_000911.1_2456768_2455755_-1_ATG_337	1	RefSeq	11	103	11					119	35.3116		11	79	7	15	0	0	0	0	5	7	2	2	GQLLDVLRQDYIQTAR, VQFGLDQPWYVQYWR, QDYIQTAR, IQLADLK, FNFGESFVYNR, SVASLLIER, GQLLDVLR, NAINPLITILGFEFASLLSGAFIAEFFFNWPGLGR, ISPETLQQLK, WLTQVVTR, VIYVHALR
NC_000911.1:2458278:+	2456935	447	SGL_RS13330|GBK|KAZ|prod|NC_000911.1_2456935_2458278_+1_ATG_447	1	RefSeq	33	909	33					393	87.9195	GAIQAIR	30	633	18	217	1	1	10	20	18	27	11	12	LRNQGLAVALDLSASAFGK, LIILLQQMATPPAPSPDLYLISK, LIILLQQMATPPAPSPDLYLISKGEK, HFDQVQQLLTNLGIAYQLTPTLVR, YERPQAGR, LWYTGPMFR, NQGLAVALDLSASAFGK, AELDPDSQDR, EMYSFTDR, TQEIVQDAPSILDHLGVDSQR, QFHQLGVEVLGSADPR, AELDPDSQDRLERNPLR, TPIFEQTSLFER, GAIQAIR, ALYQEIR, ALGLSNLSLALNSVGNGGDRQR, RTQEIVQDAPSILDHLGVDSQR, ADVEVIALGTDILK, YREALIAYLTPFK, DILPPETNYWQWVEAIAK, GIGEATDVVGK, SGAIACLVLGDGEIATGTVQLK, AYIEQNLQAAGGVQR, ALGLSNLSLALNSVGNGGDR, GDRPITLRPEGTAGVVR, AEPQALILAQK, AQETLQLQDLMGNITELK, EALIAYLTPFK, GLDYYTHTAFEIQSSDLGAQATVCGGGR, YDGLVAELGGPVTPAVGWAMGLER, AELDPDSQDRLER, WLADKAQETLQLQDLMGNITELK, GEKAEPQALILAQK	2456935	447	SGL_RS13330|GBK|KAZ|prod|+4aa_chemg|NC_000911.1_2456935_2458278_+1_ATG_447	1	RefSeq	29	972	29					374	83.6689		29	733	16	196	0	0	6	15	12	18	9	10	GDRPITLRPEGTAGVVR, ALYQEIR, EMYSFTDR, AYIEQNLQAAGGVQR, SGAIACLVLGDGEIATGTVQLK, LWYTGPMFR, TPIFEQTSLFER, YREALIAYLTPFK, TQEIVQDAPSILDHLGVDSQR, WLADKAQETLQLQDLMGNITELK, LIILLQQMATPPAPSPDLYLISK, AELDPDSQDRLER, RTQEIVQDAPSILDHLGVDSQR, YDGLVAELGGPVTPAVGWAMGLER, LIILLQQMATPPAPSPDLYLISKGEK, HFDQVQQLLTNLGIAYQLTPTLVR, AEPQALILAQK, QFHQLGVEVLGSADPR, EALIAYLTPFK, ADVEVIALGTDILK, AELDPDSQDR, AQETLQLQDLMGNITELK, GIGEATDVVGK, GLDYYTHTAFEIQSSDLGAQATVCGGGR, NQGLAVALDLSASAFGK, LRNQGLAVALDLSASAFGK, ALGLSNLSLALNSVGNGGDR, ALGLSNLSLALNSVGNGGDRQR, DILPPETNYWQWVEAIAK
NC_000911.1:2459377:+	2458253	374	SGL_RS13335|GBK|KAZ|prod|NC_000911.1_2458253_2459377_+2_ATG_374	1	RefSeq	14	91	14					204	54.5455	MTPWTIWFK	12	74	3	5	0	0	0	0	5	6	5	6	GEIIEEQIPEPLAITAPTIEK, SEGFNPFR, SLPVGHYR, LTGNGETEPGK, FQFQIVTPAITTVTVPK, LNTEPEELEPEEEQSVTDEANNSIVPHPK, MTPWTIWFK, TDDIPSWQPLDSCR, VENHDFQGR, FFSATGK, RPMVVPELDPEPVPVLQWHR, TNQDGLISLLDLHTVQPGTWQLSAQPDLFDHLCGETWQIR, SLETTEVTENRGEIIEEQIPEPLAITAPTIEK, SLETTEVTENR	2458253	374	SGL_RS13335|GBK|KAZ|prod|chemg|NC_000911.1_2458253_2459377_+2_ATG_374	1	RefSeq	14	90	14					164	43.8503	MTPWTIWFK	14	77	1	2	0	0	0	0	4	5	5	6	LTGNGETEPGK, MTPWTIWFK, SLETTEVTENR, FQFQIVTPAITTVTVPK, SLETTEVTENRGEIIEEQIPEPLAITAPTIEK, GEIIEEQIPEPLAITAPTIEK, RPMVVPELDPEPVPVLQWHR, TDDIPSWQPLDSCR, FFSATGKVENHDFQGR, LNTEPEELEPEEEQSVTDEANNSIVPHPK, SEGFNPFR, FFSATGK, SLPVGHYR, VENHDFQGR
NC_000911.1:2459374:-	2460282	302	SGL_RS13340|GBK|KAZ|prod|NC_000911.1_2460282_2459374_-3_ATG_302	1	RefSeq	5	13	5					81	26.8212		4	11	1	1	0	0	1	1	0	0	0	0	GFELTLLNLR, VLAYDAR, QGPVFIDVPEVNQDAIYLLEER, PLFLHEWLGRPEGK, GFGVALWQTAIAHLENVQCVGLEAALAR	2460282	302	SGL_RS13340|GBK|KAZ|prod|chemg|NC_000911.1_2460282_2459374_-3_ATG_302	1	RefSeq	4	11	4					74	24.5033		4	10	1	1	0	0	0	0	0	0	0	0	GFELTLLNLR, PLFLHEWLGRPEGK, QGPVFIDVPEVNQDAIYLLEER, GFGVALWQTAIAHLENVQCVGLEAALAR
NC_000911.1:2460360:-	2461058	232	SGL_RS13345|GBK|KAZ|prod|NC_000911.1_2461058_2460360_-1_ATG_232	1	RefSeq	12	64	12					182	78.4483		11	30	4	24	0	0	3	4	5	5	1	1	RYEEYGVAGSLK, WVGTAITYQDAASYRPIFR, VAYQQTYAHSR, IMADVPTWAACR, VNALQGLSR, IAPAAEAAFTEFYHHHYIPK, AWYEESYLPK, YTSFDRDPVIYHTIYETANLADLETSFASMR, LLTFYELAPNVSLEQINSALSR, SAYLYGSNADWDR, EEETATWQHWK, LLEVVPEITTAR	2461058	232	SGL_RS13345|GBK|KAZ|prod|chemg|NC_000911.1_2461058_2460360_-1_ATG_232	1	RefSeq	12	57	12					182	78.4483		11	33	5	17	0	0	3	4	2	2	1	1	AWYEESYLPK, RYEEYGVAGSLK, VAYQQTYAHSR, SAYLYGSNADWDR, EEETATWQHWK, LLTFYELAPNVSLEQINSALSR, YTSFDRDPVIYHTIYETANLADLETSFASMR, IAPAAEAAFTEFYHHHYIPK, VNALQGLSR, WVGTAITYQDAASYRPIFR, IMADVPTWAACR, LLEVVPEITTAR
NC_000911.1:2462212:-	2463555	447	SGL_RS13355|GBK|KAZ|prod|NC_000911.1_2463555_2462212_-3_ATG_447	1	RefSeq	22	684	22					287	64.2058		21	430	12	202	1	2	6	16	9	21	10	15	GTMALIWQQFK, GLGLDEDGYFIDHANER, NHNQGAYALPANASQFNEYWER, GLGLDEDGYFIDHANERIPILWK, IYEEYDLLR, FDLVVTEDGQIK, QHIQDNAYQADVLSDPAQK, IRPEYWPALK, GLEDERGQLMQR, WRQHIQDNAYQADVLSDPAQK, TGISFLVDEQLEEDSEMAMQLIQILHDEVDENVYTQLVYLR, VIEPLWK, KPLLGMEGIGVSIELGAGAVEK, HCLIIPHIVAEEFLSIS, RIYEEYDLLR, LAVGDAK, MYDWSDLQNDMANAGCTEALAQR, TDPVEDLSLATR, LLLEGLHVR, SWHRTDPVEDLSLATR, IRPEYWPALKK, DSEYAEYLLPTYFESDISLEATR	2463555	447	SGL_RS13355|GBK|KAZ|prod|chemg|NC_000911.1_2463555_2462212_-3_ATG_447	1	RefSeq	21	697	21					280	62.6398		20	466	12	187	1	2	7	16	5	14	9	14	IRPEYWPALK, GLGLDEDGYFIDHANERIPILWK, KPLLGMEGIGVSIELGAGAVEK, WRQHIQDNAYQADVLSDPAQK, DSEYAEYLLPTYFESDISLEATR, IYEEYDLLR, SWHRTDPVEDLSLATR, NHNQGAYALPANASQFNEYWER, QHIQDNAYQADVLSDPAQK, LAVGDAK, TDPVEDLSLATR, IRPEYWPALKK, MYDWSDLQNDMANAGCTEALAQR, RIYEEYDLLR, GLEDERGQLMQR, HCLIIPHIVAEEFLSIS, LLLEGLHVR, GLGLDEDGYFIDHANER, TGISFLVDEQLEEDSEMAMQLIQILHDEVDENVYTQLVYLR, FDLVVTEDGQIK, GTMALIWQQFK
NC_000911.1:2463555:-	2464304	249	SGL_RS13360|GBK|KAZ|prod|NC_000911.1_2464304_2463555_-1_ATG_249	1	RefSeq	17	336	17					177	71.0843		10	201	8	91	1	1	8	11	12	20	10	13	TNQGSGGGSNEK, TDMANQANEYK, AVTAPAPPR, VLQPSIVYRGTNPDQLITPNGISVPR, LPNAPTPPPIRPEDCEAQMK, IEALYYTSVAECK, VICEPTPSGYHTSGYR, VLAEAHK, VLQPSIVYR, TDMANQANEYKVLAEAHK, PVFGGAYFYPYGNNYTYIYSGGVQQR, ADCQTDR, AVTAPAPPRPSGTAAK, GTNPDQLITPNGISVPR, NAPVYGSR, GFGSTFK, AAQAEHQR	2464304	249	SGL_RS13360|GBK|KAZ|prod|+7aa_chemg|NC_000911.1_2464304_2463555_-1_ATG_249	1	RefSeq	18	381	18					154	61.8474		13	259	4	90	0	0	5	5	11	16	8	11	AGKLPNAPTPPPIRPEDCEAQMK, TNQGSGGGSNEK, VLQPSIVYRGTNPDQLITPNGISVPR, GFGSTFK, AVTAPAPPRPSGTAAK, IEALYYTSVAECK, TDMANQANEYKVLAEAHK, AVTAPAPPR, VLAEAHK, VLQPSIVYR, NAPVYGSR, GTNPDQLITPNGISVPR, VICEPTPSGYHTSGYR, ADCQTDR, LPNAPTPPPIRPEDCEAQMK, AAQAEHQR, TDMANQANEYK, TNQGSGGGSNEKIEALYYTSVAECK
NC_000911.1:2465009:+	2464527	160	SGL_RS13365|GBK|KAZ|prod|NC_000911.1_2464527_2465009_+3_GTG_160	1	RefSeq	18	2394	18					156	97.5	MLDEQAKK	17	1387	12	940	7	50	7	29	9	23	7	15	VGDKFENFDVLDAPETGCPVLK, LLQESGQFALSFLAADQKDVAAQFFKPQR, DVAAQFFKPQRR, RVGDKFENFDVLDAPETGCPVLK, VGDKFENFDVLDAPETGCPVLKDCLGYVECR, DVAAQFFK, LLQESGQFALSFLAADQK, FENFDVLDAPETGCPVLKDCLGYVECR, DVAAQFFKPQR, VVGSVAHGDHTVFVGEVIGAQVFNEGDPLLLESTGWNYGG, SGEEANGFTASWVMQGSFEPPLVVNCVR, DCLGYVECR, MLDEQAKK, KIPHGLYVCGVK, TDSISHR, IPHGLYVCGVK, MLDEQAK, FENFDVLDAPETGCPVLK	2464527	160	SGL_RS13365|GBK|KAZ|prod|chemg|NC_000911.1_2464527_2465009_+3_GTG_160	1	RefSeq	18	2258	18					156	97.5	MLDEQAKK	17	1472	11	734	7	32	7	23	8	18	5	11	MLDEQAK, DVAAQFFKPQRR, KIPHGLYVCGVK, FENFDVLDAPETGCPVLKDCLGYVECR, TDSISHR, VGDKFENFDVLDAPETGCPVLK, SGEEANGFTASWVMQGSFEPPLVVNCVR, LLQESGQFALSFLAADQKDVAAQFFKPQR, VGDKFENFDVLDAPETGCPVLKDCLGYVECR, DCLGYVECR, MLDEQAKK, IPHGLYVCGVK, RVGDKFENFDVLDAPETGCPVLK, VVGSVAHGDHTVFVGEVIGAQVFNEGDPLLLESTGWNYGG, FENFDVLDAPETGCPVLK, LLQESGQFALSFLAADQK, DVAAQFFKPQR, DVAAQFFK
NC_000911.1:2465076:-	2466326	416	SGL_RS13370|GBK|KAZ|prod|NC_000911.1_2466326_2465076_-1_ATG_416	1	RefSeq	15	70	15					234	56.25		14	53	1	2	0	0	5	6	7	7	2	2	SLDPQLPTILLAHLMADR, LADADIPTVLLVGNHDQHSQGSGGASLCIYR, LEDFIQSLR, HQNLNPHNNPPIVYPGSIER, LATHLIPTANGDLQIVTLPWLTR, SEQLEQIDNR, ATFGAEK, TAIDNAVVR, LPELGVGSALDPLVALK, TLAVPGFIVGDR, GFTIPLALINRPEFDYVALGHVHK, VDVTEATDPQGELLMAIAK, KLQPILEGEIR, STLLTRPETEGLSLEAINLLLLK, SEQLEQIDNRK	2466326	416	SGL_RS13370|GBK|KAZ|prod|chemg|NC_000911.1_2466326_2465076_-1_ATG_416	1	RefSeq	15	80	15					234	56.25		14	65	1	3	0	0	4	5	5	5	2	2	GFTIPLALINRPEFDYVALGHVHK, SEQLEQIDNRK, LADADIPTVLLVGNHDQHSQGSGGASLCIYR, TLAVPGFIVGDR, SLDPQLPTILLAHLMADR, VDVTEATDPQGELLMAIAK, SEQLEQIDNR, STLLTRPETEGLSLEAINLLLLK, HQNLNPHNNPPIVYPGSIER, LPELGVGSALDPLVALK, LEDFIQSLR, KLQPILEGEIR, ATFGAEK, LATHLIPTANGDLQIVTLPWLTR, TAIDNAVVR
NC_000911.1:2466407:-	2468872	821	SGL_RS13375|GBK|KAZ|prod|NC_000911.1_2468872_2466407_-2_ATG_821	1	RefSeq	121	16894	121					759	92.4482	MFERFTEK	116	10726	66	5797	32	301	35	164	46	128	30	79	VLENLGVDLSKVR, TKTPTLDEFGSNLTQMAAEGK, EISEILLR, GSGFVAVEIPFTPR, MLGETAEVAAGGGSGGRTK, FLPDKAIDLIDEAGSR, NQDFEQAGELKDR, RFQPVMVGEPSVEETIEILYGLR, DARIEVEK, KHIERDAALER, LDMSEFMERHTVSK, LKEGSQALVDIGEDNQVVVIPGETR, LGHNFVGTEQILLGLIGEGTGVAAK, LKEGSQALVDIGEDNQVVVIPGETRELIAPGVE, LINSQLPPAAKELDKELR, AIDLIDEAGSR, RVVTLDIGLLVAGTK, IIGRGSGFVAVEIPFTPR, VLELSLEEAR, ERIVEEGFNPAYGAR, QLGHNYIGTEHLLLGLIR, TPTLDEFGSNLTQMAAEGKLDPVVGR, IANKDIPDILEEK, TKTPTLDEFGSNLTQMAAEGKLDPVVGR, GELQCIGATTLDEYR, ELIAPGVE, VIQILGR, IANKDIPDILEEKR, QAGNIILVIDEVHTLIGAGAAEGAIDAANILK, RLGHNFVGTEQILLGLIGEGTGVAAK, NYFRPEFLNRLDEIIVFR, DREDEIK, LIGSPPGYVGYNEGGQLTEAVRR, AIDLIDEAGSRVR, LLEDVLAEEILSGRLK, FQPVMVGEPSVEETIEILYGLRER, EIERVIQILGRR, ERYEQHHK, RVLELSLEEARQLGHNYIGTEHLLLGLIR, KAEGDNGEPEVTSEEIAHIVASWTGVPVNKLTESESEK, LTESESEKLLHMEDTLHQR, NPNRPIASFIFSGPTGVGK, VRTQVIR, EGEGVAAR, LSDRYISDRFLPDK, NYFRPEFLNR, IIGRGSGFVAVEIPFTPRAK, VVTLDIGLLVAGTK, EGSQALVDIGEDNQVVVIPGETR, RVLELSLEEAR, VIMLAQEEAR, EISLQVTDKFK, DREDEIKK, DIPDILEEKR, LLHMEDTLHQR, VRLINSQLPPAAK, IVEEGFNPAYGARPLRR, EIERVIQILGR, VLENLGVDLSK, LINSQLPPAAK, HIERDAALER, RPYTVVLFDEIEK, QLGHNYIGTEHLLLGLIREGEGVAAR, IVEEGFNPAYGAR, GGGGLGFDFADDQAESQYNRIR, AEGDNGEPEVTSEEIAHIVASWTGVPVNK, SMGVNLKDAR, MFERFTEK, LDEIIVFR, VIMLAQEEARR, TPTLDEFGSNLTQMAAEGKLDPVVGRQK, LKILDEALEAAAK, ERIVEEGFNPAYGARPLR, NQDFEQAGELK, EKDDAVR, NQDFEQAGELKDREDEIK, DDAVRNQDFEQAGELK, QILKEKDDAVR, LIGQEDAVKAVSR, NPNRPIASFIFSGPTGVGKTELTK, VIQILGRR, LTESESEK, EGSQALVDIGEDNQVVVIPGETRELIAPGVE, EISEILLRDVFAR, SLVNEELK, LDPVVGR, LVEKEISLQVTDKFK, RRPYTVVLFDEIEK, QLNKEEVK, GGGGLGFDFADDQAESQYNR, FQPVMVGEPSVEETIEILYGLR, ILDEALEAAAK, QAGNIILVIDEVHTLIGAGAAEGAIDAANILKPALAR, DIPDILEEK, EISLQVTDK, SMGVNLK, VIEKGGGGLGFDFADDQAESQYNR, LVEKEISLQVTDK, SLVNEELKNYFRPEFLNR, PALARGELQCIGATTLDEYRK, MLGETAEVAAGGGSGGR, LSDRYISDR, HIERDAALERR, VGLKNPNRPIASFIFSGPTGVGK, YISDRFLPDKAIDLIDEAGSR, LIGSPPGYVGYNEGGQLTEAVR, NTLLIMTSNIGSK, KIMDEIR, LLEDVLAEEILSGR, KAEGDNGEPEVTSEEIAHIVASWTGVPVNK, LDMSEFMER, QLNKEEVKEISEILLR, GELQCIGATTLDEYRK, TVDFKNTLLIMTSNIGSK, ALAAYFFGSEEAMIR, AHPDIFNMLLQILEDGR, AHPDIFNMLLQILEDGRLTDAK, TPTLDEFGSNLTQMAAEGK, EKDDAVRNQDFEQAGELK, IRSLVNEELK, LIGQEDAVK	2468872	821	SGL_RS13375|GBK|KAZ|prod|chemg|NC_000911.1_2468872_2466407_-2_ATG_821	1	RefSeq	126	17452	126					774	94.2753	MFERFTEK	121	11908	63	5249	30	274	36	133	36	93	32	69	SLVNEELK, LINSQLPPAAK, VIQILGRR, MLGETAEVAAGGGSGGRTK, AIDLIDEAGSR, TVDFKNTLLIMTSNIGSK, EISLQVTDK, ALAAYFFGSEEAMIR, NPNRPIASFIFSGPTGVGKTELTK, QLGHNYIGTEHLLLGLIREGEGVAAR, LLEDVLAEEILSGR, VLELSLEEAR, EKDDAVRNQDFEQAGELK, AIDLIDEAGSRVR, KAEGDNGEPEVTSEEIAHIVASWTGVPVNK, EISEILLRDVFAR, EISLQVTDKFK, NPNRPIASFIFSGPTGVGK, RLGHNFVGTEQILLGLIGEGTGVAAK, KIMDEIR, DARIEVEK, NYFRPEFLNR, NQDFEQAGELKDR, IANKDIPDILEEKR, VLENLGVDLSK, GELQCIGATTLDEYR, KAEGDNGEPEVTSEEIAHIVASWTGVPVNKLTESESEK, SLVNEELKNYFRPEFLNR, LKEGSQALVDIGEDNQVVVIPGETR, QLGHNYIGTEHLLLGLIR, VRLINSQLPPAAK, ERIVEEGFNPAYGARPLR, VIQILGR, TKTPTLDEFGSNLTQMAAEGK, ERYEQHHK, LSDRYISDRFLPDK, RPYTVVLFDEIEKAHPDIFNMLLQILEDGR, DIPDILEEK, RPYTVVLFDEIEK, PALARGELQCIGATTLDEYRK, VVTLDIGLLVAGTK, VIEKGGGGLGFDFADDQAESQYNR, AHPDIFNMLLQILEDGRLTDAK, FLPDKAIDLIDEAGSR, LKEGSQALVDIGEDNQVVVIPGETRELIAPGVE, AIASSKKAEGDNGEPEVTSEEIAHIVASWTGVPVNK, LDMSEFMER, LTESESEKLLHMEDTLHQR, HIERDAALERR, QLNKEEVKEISEILLR, DREDEIKK, ELIAPGVE, LDPVVGR, EIERVIQILGRR, TKTPTLDEFGSNLTQMAAEGKLDPVVGR, EGEGVAAR, IIGRGSGFVAVEIPFTPRAK, LKILDEALEAAAK, QILKEKDDAVR, LINSQLPPAAKELDKELR, IVEEGFNPAYGAR, QLNKEEVK, IVEEGFNPAYGARPLRR, DREDEIK, SMGVNLKDAR, AIMRLLEDVLAEEILSGR, NQDFEQAGELK, TPTLDEFGSNLTQMAAEGK, EISEILLR, LDMSEFMERHTVSK, LIGSPPGYVGYNEGGQLTEAVRR, ERIVEEGFNPAYGAR, YISDRFLPDKAIDLIDEAGSR, QAGNIILVIDEVHTLIGAGAAEGAIDAANILK, NQDFEQAGELKDREDEIK, DIPDILEEKR, LGHNFVGTEQILLGLIGEGTGVAAK, NYFRPEFLNRLDEIIVFR, LVEKEISLQVTDK, KHIERDAALER, LVEKEISLQVTDKFK, EIERVIQILGR, LIGSPPGYVGYNEGGQLTEAVR, MFERFTEK, RVLELSLEEAR, RFQPVMVGEPSVEETIEILYGLRER, LLEDVLAEEILSGRLK, RRPYTVVLFDEIEK, GGGGLGFDFADDQAESQYNRIR, RVVTLDIGLLVAGTK, IANKDIPDILEEK, MLGETAEVAAGGGSGGR, LTESESEK, IRSLVNEELK, AHPDIFNMLLQILEDGR, GGGGLGFDFADDQAESQYNR, GELQCIGATTLDEYRK, LDEIIVFR, LSDRYISDR, TAIAEGLAQRIANK, VIMLAQEEARR, IVEEGFNPAYGARPLR, IIGRGSGFVAVEIPFTPR, RFQPVMVGEPSVEETIEILYGLR, GSGFVAVEIPFTPR, HIERDAALER, VLENLGVDLSKVR, TPTLDEFGSNLTQMAAEGKLDPVVGRQK, QAGNIILVIDEVHTLIGAGAAEGAIDAANILKPALAR, SMGVNLK, RVLELSLEEARQLGHNYIGTEHLLLGLIR, FQPVMVGEPSVEETIEILYGLRER, LIGQEDAVK, AEGDNGEPEVTSEEIAHIVASWTGVPVNK, VGLKNPNRPIASFIFSGPTGVGK, DDAVRNQDFEQAGELK, EKDDAVR, NTLLIMTSNIGSK, EGSQALVDIGEDNQVVVIPGETRELIAPGVE, EGSQALVDIGEDNQVVVIPGETR, VIMLAQEEAR, TPTLDEFGSNLTQMAAEGKLDPVVGR, ILDEALEAAAK, LLHMEDTLHQR, FQPVMVGEPSVEETIEILYGLR, LIGQEDAVKAVSR
NC_000911.1:2469245:-	2470429	394	SGL_RS13380|GBK|KAZ|prod|NC_000911.1_2470429_2469245_-2_ATG_394	1	RefSeq	29	1893	29					283	71.8274		28	1357	19	450	4	12	10	28	13	34	10	24	AAVAELTDYQPMYVVGEEGVVEVAR, YPCMQLAYGAGR, RIILTASGGAFR, AGSLSFR, AGGAMPAVLNAANEQAVALFLQEK, HPNWSMGQK, ITIDSATLMNK, LLPADSEHSAIFQCLQGVPEGGLR, DIALANKETLIAGAPVVLPLVEK, AGGAMPAVLNAANEQAVALFLQEKISFLDIPR, EPDHDKYPCMQLAYGAGR, ISFLDIPRLIEK, YGDAESVVTGIVGCAGLLPTMAAIAAGK, TCDLYVGQNTASPDLETILAADQWAR, DIALANK, ISFLDIPR, LLPADSEHSAIFQCLQGVPEGGLRR, ETLIAGAPVVLPLVEK, IYTDWEPLDLVK, TVLENSACVATRP, IILTASGGAFRDLPVERLPFVTVQDALK, IILTASGGAFR, QAEKLEDLK, LPFVTVQDALK, AGSLSFREPDHDKYPCMQLAYGAGR, DLPVERLPFVTVQDALK, RTVLENSACVATRP, LPLLYALSWPER, AGSLSFREPDHDK	2470429	394	SGL_RS13380|GBK|KAZ|prod|chemg|NC_000911.1_2470429_2469245_-2_ATG_394	1	RefSeq	30	2069	30					283	71.8274		28	1598	19	404	3	9	6	14	12	32	10	21	DIALANK, EPDHDKYPCMQLAYGAGR, DIALANKETLIAGAPVVLPLVEK, RIILTASGGAFR, YGDAESVVTGIVGCAGLLPTMAAIAAGK, HPNWSMGQK, QAEKLEDLK, ITIDSATLMNK, TCDLYVGQNTASPDLETILAADQWAR, IYTDWEPLDLVK, AAVAELTDYQPMYVVGEEGVVEVAR, AGSLSFREPDHDK, IILTASGGAFRDLPVERLPFVTVQDALK, LLPADSEHSAIFQCLQGVPEGGLR, AGSLSFR, AGGAMPAVLNAANEQAVALFLQEKISFLDIPR, RTVLENSACVATRP, IILTASGGAFR, AGSLSFREPDHDKYPCMQLAYGAGR, YPCMQLAYGAGR, LLPADSEHSAIFQCLQGVPEGGLRR, DLPVERLPFVTVQDALK, TVLENSACVATRP, LPLLYALSWPER, LPFVTVQDALK, ISFLDIPRLIEK, AGGAMPAVLNAANEQAVALFLQEK, ISFLDIPR, TCDLYVGQNTASPDLETILAADQWARR, ETLIAGAPVVLPLVEK
NC_000911.1:2470591:-	2471670	359	SGL_RS13385|GBK|KAZ|prod|NC_000911.1_2471670_2470591_-3_ATG_359	1	RefSeq	42	17777	42					345	96.1003		41	13436	23	3679	15	341	16	283	18	271	15	108	KPTGEVLAISRIEEIHR, FTRKPTGEVLAISR, GELTATSR, QLTLDDYAAKYAK, QLTLDDYAAK, EAAAKDPK, SYAGENFLR, LDHSQLLTDPEEAVEFVNK, LLPNTHLVMHGSSSVPQEWIDMINEFGGAIPETYGVPVEEIQK, KVNIDTDNR, QVCADRYQQFWTAGNASK, KVNIDTDNRLAITAAFR, LAITAAFREAAAKDPK, NGFTSVMMDGSLEADAKTPASFEYNVNVTAEVVK, LDHSQLLTDPEEAVEFVNKTQVDALAVAIGTSHGAYK, VNIDTDNR, VNIDTDNRLAITAAFR, PTGEVLAISR, LDHSQLLTDPEEAVEFVNKTQVDALAVAIGTSHGAYKFTR, TQVDALAVAIGTSHGAYKFTR, VAHSVGASVEGELGCLGSLETGQGEAEDGHGFEGK, QVCADRYQQFWTAGNASKIK, LAITAAFR, EAAAKDPKNFDPR, LAITAAFREAAAK, NGFTSVMMDGSLEADAK, TQVDALAVAIGTSHGAYK, LLLDHAAENGYGIPAFNVNNMEQIISIMQAADETDSPVILQASR, TPASFEYNVNVTAEVVK, VNIDTDNRLAITAAFREAAAK, IKQLTLDDYAAK, HFLKPSIK, HLVLGAVETYPHIPIAMHQDHGNSPATCYSAIR, YQQFWTAGNASK, GARSYAGENFLR, IKQLTLDDYAAKYAK, GELTATSRTSVAV, HFLKPSIKYMK, KPTGEVLAISR, QLTLDDYAAKYAKGELTATSR, YAKGELTATSR, NFDPRHFLKPSIK	2471670	359	SGL_RS13385|GBK|KAZ|prod|chemg|NC_000911.1_2471670_2470591_-3_ATG_359	1	RefSeq	44	17742	44					349	97.2145		43	13734	23	3437	14	300	15	248	15	223	15	100	LAITAAFR, LDHSQLLTDPEEAVEFVNKTQVDALAVAIGTSHGAYK, NFDPRHFLK, HFLKPSIKYMK, IKQLTLDDYAAK, EAAAKDPK, LLPNTHLVMHGSSSVPQEWIDMINEFGGAIPETYGVPVEEIQK, LDHSQLLTDPEEAVEFVNKTQVDALAVAIGTSHGAYKFTR, QVCADRYQQFWTAGNASK, VAHSVGASVEGELGCLGSLETGQGEAEDGHGFEGK, TQVDALAVAIGTSHGAYK, GARSYAGENFLR, QLTLDDYAAK, LAITAAFREAAAKDPK, LAITAAFREAAAK, VNIDTDNRLAITAAFREAAAK, GELTATSR, KVNIDTDNR, LDHSQLLTDPEEAVEFVNK, NFDPRHFLKPSIK, YAKGELTATSR, PTGEVLAISR, HFLKPSIK, VNIDTDNR, LLLDHAAENGYGIPAFNVNNMEQIISIMQAADETDSPVILQASR, KVNIDTDNRLAITAAFR, NGFTSVMMDGSLEADAK, KPTGEVLAISR, TQVDALAVAIGTSHGAYKFTR, QVCADRYQQFWTAGNASKIK, QLTLDDYAAKYAKGELTATSR, QLTLDDYAAKYAK, SYAGENFLR, NGFTSVMMDGSLEADAKTPASFEYNVNVTAEVVK, YQQFWTAGNASK, EAAAKDPKNFDPR, FTRKPTGEVLAISR, KPTGEVLAISRIEEIHR, HLVLGAVETYPHIPIAMHQDHGNSPATCYSAIR, IKQLTLDDYAAKYAK, VNIDTDNRLAITAAFR, GELTATSRTSVAV, TPASFEYNVNVTAEVVK, SGVRKVNIDTDNR
NC_000911.1:2471954:-	2473255	433	SGL_RS13390|-22aa_GBK|KAZ|prod|NC_000911.1_2473255_2471954_-2_TTG_433	1	RefSeq	30	6304	30					408	94.2263	VNATPFITTKSEEIFAAAQHLMPGGVSSPVR	30	3692	19	2391	11	117	13	71	17	102	15	48	SEEIFAAAQHLMPGGVSSPVR, VSYGGAQAR, FEGCYHGHADMFLVK, ATLTAPYNDLEAVK, PGSYEYLDK, FVNSGTEACMSVLR, TLEILQKPGSYEYLDK, VIGGGLPVGAYGGREEIMAMVAPAGPMYQAGTLSGNPLAMTAGIK, VIGGGLPVGAYGGR, SVGGQPIVFDR, ALFVENPDSIAGVILEPVVGNAGFILPDAGFLEGLR, LADTNKFAR, VNATPFITTKSEEIFAAAQHLMPGGVSSPVR, TLEILQK, QALDKGTSFGAPCAQENVLAEMVIDAVPSIEMVR, FGITPDLTTLGK, GTSFGAPCAQENVLAEMVIDAVPSIEMVR, GIYLAPSQYEAGFPSLAHTQEQIDQTIAVAKEVFATL, MVNATPFITTK, VEGAQIWDVDGNQYIDYVGTWGPAICGHAHPDVISALK, ELTKEYGALLVFDEVMTGFR, VNATPFITTK, AGSGVATLGLPDSPGVPSNTTK, NYEDAKLADTNKFAR, EYGALLVFDEVMTGFR, LVDGLLAAAQDAGHEVCGGSISAMFGIFFAPGPVR, GIYLAPSQYEAGFPSLAHTQEQIDQTIAVAK, ALFVENPDSIAGVILEPVVGNAGFILPDAGFLEGLRELTK, EEIMAMVAPAGPMYQAGTLSGNPLAMTAGIK, TLEILQKPGSYEYLDKITK	2473255	433	SGL_RS13390|-22aa_GBK|KAZ|prod|chemg|NC_000911.1_2473255_2471954_-2_TTG_433	1	RefSeq	30	6365	30					408	94.2263	VNATPFITTKSEEIFAAAQHLMPGGVSSPVR	30	3971	19	2206	11	106	12	63	17	83	15	42	FEGCYHGHADMFLVK, EEIMAMVAPAGPMYQAGTLSGNPLAMTAGIK, QALDKGTSFGAPCAQENVLAEMVIDAVPSIEMVR, VIGGGLPVGAYGGREEIMAMVAPAGPMYQAGTLSGNPLAMTAGIK, MVNATPFITTK, AGSGVATLGLPDSPGVPSNTTK, TLEILQK, TLEILQKPGSYEYLDK, ATLTAPYNDLEAVK, SEEIFAAAQHLMPGGVSSPVR, EYGALLVFDEVMTGFR, PGSYEYLDK, VIGGGLPVGAYGGR, GIYLAPSQYEAGFPSLAHTQEQIDQTIAVAK, VSYGGAQAR, FGITPDLTTLGK, TLEILQKPGSYEYLDKITK, LVDGLLAAAQDAGHEVCGGSISAMFGIFFAPGPVR, VNATPFITTKSEEIFAAAQHLMPGGVSSPVR, FVNSGTEACMSVLR, GTSFGAPCAQENVLAEMVIDAVPSIEMVR, GIYLAPSQYEAGFPSLAHTQEQIDQTIAVAKEVFATL, NYEDAKLADTNKFAR, SVGGQPIVFDR, ALFVENPDSIAGVILEPVVGNAGFILPDAGFLEGLRELTK, VNATPFITTK, VEGAQIWDVDGNQYIDYVGTWGPAICGHAHPDVISALK, ALFVENPDSIAGVILEPVVGNAGFILPDAGFLEGLR, LADTNKFAR, ELTKEYGALLVFDEVMTGFR
NC_000911.1:2473645:-	2474796	383	SGL_RS13395|GBK|KAZ|prod|-59aa_RIBO|-29aa_RIBO|NC_000911.1_2474796_2473645_-3_ATG_383	1	RefSeq	24	873	24					296	77.2846		23	571	17	277	0	0	4	4	13	14	7	7	GTVHFTGYFEPVYTASR, YPIYGLPNNFSR, VDIFMGTGQTPGDR, NRLDAYLIQVQGSAK, FKTLLQQSPSPEALQTAVAR, AIDHSLSYLK, FVVDQDTGSAIK, ETIQEGIFQPGEVTLPK, ADLEGMDGLGK, PLMPVTGANLTPTVGFDEQLWGNHCSAGDK, FVVDQDTGSAIKGPGR, EFQFYQAIGNDGK, INWVGGGQSSVAFAGATDYPYVSLGK, SIATDKFLMPPGAIAVLAAPIPDCQGQK, TLLQQSPSPEALQTAVAR, TAEYRYPIYGLPNNFSR, GPGRVDIFMGTGQTPGDR, ETSASTPAK, AGLMSDDGQIYYLLLR, GSIGVPVTAER, LDAYLIQVQGSAK, AYQNYSVPGVTR, FLMPPGAIAVLAAPIPDCQGQK, LIDYFEQNPSELSR	2474796	383	SGL_RS13395|GBK|KAZ|prod|chemg|NC_000911.1_2474796_2473645_-3_ATG_383	1	RefSeq	25	949	25					301	78.5901		24	666	16	260	0	0	4	4	12	12	7	7	EFQFYQAIGNDGK, TAEYRYPIYGLPNNFSR, INWVGGGQSSVAFAGATDYPYVSLGK, LDAYLIQVQGSAK, GPGRVDIFMGTGQTPGDR, FKTLLQQSPSPEALQTAVAR, PLMPVTGANLTPTVGFDEQLWGNHCSAGDKQSLLR, AGLMSDDGQIYYLLLR, ETSASTPAK, SIATDKFLMPPGAIAVLAAPIPDCQGQK, NRLDAYLIQVQGSAK, VDIFMGTGQTPGDR, FLMPPGAIAVLAAPIPDCQGQK, PLMPVTGANLTPTVGFDEQLWGNHCSAGDK, GTVHFTGYFEPVYTASR, LIDYFEQNPSELSR, FVVDQDTGSAIK, AYQNYSVPGVTR, GSIGVPVTAER, YPIYGLPNNFSR, AIDHSLSYLK, ADLEGMDGLGK, FVVDQDTGSAIKGPGR, TLLQQSPSPEALQTAVAR, ETIQEGIFQPGEVTLPK
NC_000911.1:2475848:+	2475195	217	SGL_RS13400|GBK|KAZ|prod|NC_000911.1_2475195_2475848_+3_ATG_217	1	RefSeq	20	2957	20					190	87.5576		20	2371	8	554	4	79	4	21	4	6	4	5	DQPLGILTRGDR, IIKLNSGAIPAIQSVLEQEAMVLLGLATTYVLVVNGASPR, LMGLFPLPITLIVEALPKLDPGITQGFR, PLIPEIILPSHLMK, KLMGLFPLPITLIVEALPKLDPGITQGFR, LMGLFPLPITLIVEALPK, RGTLIDCTLPLPTIMNFGPISFDDLRPLIPEIILPSHLMK, KLMGLFPLPITLIVEALPK, QFDKDQPLGILTR, VGGEPVTSFEAASRYFEGQVPLIGDGGR, QFDKDQPLGILTRGDR, DQPLGILTR, VGGEPVTSFEAASR, NIFIACPDAFVFDLVGAMPFPLVCATAK, LNSGAIPAIQSVLEQEAMVLLGLATTYVLVVNGASPR, AFKQFDKDQPLGILTR, GTLIDCTLPLPTIMNFGPISFDDLRPLIPEIILPSHLMK, LDPGITQGFR, YFEGQVPLIGDGGR, LNSGAIPAIQSVLEQEAMVLLGLATTYVLVVNGASPRAVAQLR	2475195	217	SGL_RS13400|GBK|KAZ|prod|+18aa_chemg|NC_000911.1_2475195_2475848_+3_ATG_217	1	RefSeq	22	3007	22					199	91.7051	VTLDKTATK	22	2511	8	466	4	68	4	22	4	4	3	4	NIFIACPDAFVFDLVGAMPFPLVCATAK, VGGEPVTSFEAASRYFEGQVPLIGDGGR, KLMGLFPLPITLIVEALPKLDPGITQGFR, GTLIDCTLPLPTIMNFGPISFDDLRPLIPEIILPSHLMK, DQPLGILTRGDR, PLIPEIILPSHLMK, IIKLNSGAIPAIQSVLEQEAMVLLGLATTYVLVVNGASPR, LNSGAIPAIQSVLEQEAMVLLGLATTYVLVVNGASPRAVAQLR, RGTLIDCTLPLPTIMNFGPISFDDLRPLIPEIILPSHLMK, LNSGAIPAIQSVLEQEAMVLLGLATTYVLVVNGASPR, YFEGQVPLIGDGGR, DQPLGILTR, QFDKDQPLGILTRGDR, AVAQLRAFK, KLMGLFPLPITLIVEALPK, VTLDKTATK, LDPGITQGFR, QFDKDQPLGILTR, VGGEPVTSFEAASR, LMGLFPLPITLIVEALPK, AFKQFDKDQPLGILTR, LMGLFPLPITLIVEALPKLDPGITQGFR
NC_000911.1:2476781:+	2476020	253	SGL_RS13405|GBK|KAZ|prod|NC_000911.1_2476020_2476781_+3_ATG_253	1	RefSeq	18	1005	18					241	95.2569	ALSPADVTVVILAGGFGTR	18	709	9	278	4	18	3	6	5	6	4	6	YLQQQGFRR, ELTPAWLVLNGDSLIVTDYR, QAGAGVINSGVYLLGDRLLAR, YLQQQGFR, SLLSTGYLAEK, ALSPADVTVVILAGGFGTR, VHAVEAPFLDIGTPETLAQAGEFIQSLGTLNR, VLLAELEDDSVDGVILGVHVPDASR, QQLPDLPK, QQLPDLPKPLAPVAGQPFLDWQLR, IKVHAVEAPFLDIGTPETLAQAGEFIQSLGTLNR, PLSFEYDVFPTLLAQGAK, PLAPVAGQPFLDWQLR, QAGAGVINSGVYLLGDR, VNSQGELLQFAEK, FPAHRPLSFEYDVFPTLLAQGAK, IKQQLPDLPKPLAPVAGQPFLDWQLR, VAAYAQDADIVDMAIACVAEMEPLGTAGGFVNAVNHHGFR	2476020	253	SGL_RS13405|GBK|KAZ|prod|+17aa_chemg|NC_000911.1_2476020_2476781_+3_ATG_253	1	RefSeq	18	1002	18					241	95.2569	ALSPADVTVVILAGGFGTR	18	749	8	238	2	10	3	5	4	5	4	5	ALSPADVTVVILAGGFGTR, ELTPAWLVLNGDSLIVTDYR, PLSFEYDVFPTLLAQGAK, IKQQLPDLPKPLAPVAGQPFLDWQLR, VNSQGELLQFAEK, QAGAGVINSGVYLLGDRLLAR, YLQQQGFRR, VAAYAQDADIVDMAIACVAEMEPLGTAGGFVNAVNHHGFR, IKVHAVEAPFLDIGTPETLAQAGEFIQSLGTLNR, PLAPVAGQPFLDWQLR, VHAVEAPFLDIGTPETLAQAGEFIQSLGTLNR, QAGAGVINSGVYLLGDR, QQLPDLPKPLAPVAGQPFLDWQLR, QQLPDLPK, YLQQQGFR, SLLSTGYLAEK, FPAHRPLSFEYDVFPTLLAQGAK, VLLAELEDDSVDGVILGVHVPDASR
NC_000911.1:2478136:+	2476853	427	SGL_RS13410|GBK|KAZ|prod|NC_000911.1_2476853_2478136_+2_ATG_427	1	RefSeq	12	305	12					223	52.2248		12	187	7	112	0	0	1	2	2	3	1	1	LVNQSYLDETFNHQNWWLLR, LSQFSANAYK, EVAHALHQLEEQGADGYILDLR, YETPQHHDIHK, LWLPESTIVYTVNR, LLLQSWR, SSSIPAMATAHKPN, NREETYTAIEEMLATLDEPFTR, QLISLSPVAAQLDDSRPGQSVGYIR, NNPGGLLQAGIDIAR, QGTQESFTANGEAATDRPLVVLVNQGTASASEILAGALQDNQR, VSLEILSAGTEVPQEFTLTR	2476853	427	SGL_RS13410|GBK|KAZ|prod|chemg|NC_000911.1_2476853_2478136_+2_ATG_427	1	RefSeq	12	295	12					237	55.5035		12	203	7	86	0	0	1	1	3	4	1	1	NNPGGLLQAGIDIAR, LVNQSYLDETFNHQNWWLLR, QGTQESFTANGEAATDRPLVVLVNQGTASASEILAGALQDNQR, LSQFSANAYK, YETPQHHDIHK, NREETYTAIEEMLATLDEPFTR, SSSIPAMATAHKPN, QLISLSPVAAQLDDSRPGQSVGYIR, LWLPESTIVYTVNR, GLIQSLFELSDGAGIAVTVAK, EVAHALHQLEEQGADGYILDLR, VSLEILSAGTEVPQEFTLTR
NC_000911.1:2479826:+	2478414	470	SGL_RS13415|GBK|KAZ|prod|NC_000911.1_2478414_2479826_+3_ATG_470	1	RefSeq	86	46358	86					360	76.5957	VQAKAGFKAGVQDYR	85	37705	49	6968	33	937	37	648	34	695	24	342	VALEACVQARNEGR, AQAETNEMKGHYLNVTAGTCEEMMK, VQAKAGFK, QKNHGIHFR, RAEFAKEIGTPIIMHDFFTGGFTANTTLAR, EDYVEEDRSR, WSPELAAACELWKEIKFEFEAMDTL, NHGIHFR, GITMGFVDLMREDYVEEDR, AMHAVVDRQK, WSPELAAACELWK, AGVQDYR, CLRLSGGDHLHSGTVVGK, LTYYTPDYTPK, CLRLSGGDHLHSGTVVGKLEGER, YGRPLLGCTIKPK, AVYECLR, LSGGDHLHSGTVVGK, EGNDVIREACR, YGRPLLGCTIK, TFQGPPHGITVER, TFQGPPHGITVERDKLNK, AQAETNEMKGHYLNVTAGTCEEMMKR, AGVQDYRLTYYTPDYTPKDTDLLACFR, NLAREGNDVIREACR, AVYECLRGGLDFTK, AEFAKEIGTPIIMHDFFTGGFTANTTLAR, DDENINSQPFMRWR, EIGTPIIMHDFFTGGFTANTTLAR, DNGILLHIHR, DDENINSQPFMRWRDR, FPVALIKTFQGPPHGITVER, GGLDFTKDDENINSQPFMRWR, AGFKAGVQDYR, MTPQPGVPAEEAAAAVAAESSTGTWTTVWTDNLTDLDRYK, VLAKCLR, FPVALIK, NHGIHFRVLAK, GHYLNVTAGTCEEMMK, AGFKAGVQDYRLTYYTPDYTPK, GITMGFVDLMR, MTPQPGVPAEEAAAAVAAESSTGTWTTVWTDNLTDLDR, EACRWSPELAAACELWK, ALRLEDIR, FLFVQEAIEKAQAETNEMK, FPVALIKTFQGPPHGITVERDK, AQAETNEMK, LNKYGRPLLGCTIK, AGVQDYRLTYYTPDYTPK, VQAKAGFKAGVQDYR, LEGERGITMGFVDLMR, AVYECLRGGLDFTKDDENINSQPFMR, DRFLFVQEAIEKAQAETNEMK, TFQGPPHGITVERDK, DDENINSQPFMR, PLLGCTIK, LSGGDHLHSGTVVGKLEGER, EGNDVIREACRWSPELAAACELWK, WRDRFLFVQEAIEK, FLFVQEAIEK, DRFLFVQEAIEK, GHYLNVTAGTCEEMMKR, FEFEAMDTL, GGLDFTK, GITMGFVDLMREDYVEEDRSR, NLAREGNDVIR, LEDIRFPVALIKTFQGPPHGITVER, LGLSAKNYGR, EGNDVIR, DTDLLACFR, VALEACVQAR, PLLGCTIKPK, MTPQPGVPAEEAAAAVAAESSTGTWTTVWTDNLTDLDRYKGR, LTYYTPDYTPKDTDLLACFR, AMHAVVDR, WCRDNGILLHIHR, GGLDFTKDDENINSQPFMR, PKLGLSAK, LEDIRFPVALIK, AMHAVVDRQKNHGIHFR, EIKFEFEAMDTL, EIGTPIIMHDFFTGGFTANTTLARWCRDNGILLHIHR, LEGERGITMGFVDLMREDYVEEDR, WSPELAAACELWKEIK, EDYVEEDR, ALRLEDIRFPVALIK	2478414	470	SGL_RS13415|GBK|KAZ|prod|chemg|NC_000911.1_2478414_2479826_+3_ATG_470	1	RefSeq	87	46539	87					360	76.5957	VQAKAGFKAGVQDYR	87	39067	46	6156	32	888	35	513	30	490	25	313	RAEFAKEIGTPIIMHDFFTGGFTANTTLAR, AQAETNEMKGHYLNVTAGTCEEMMK, GHYLNVTAGTCEEMMKR, GITMGFVDLMR, NEGRNLAR, VALEACVQAR, DNGILLHIHR, DDENINSQPFMRWR, AGVQDYRLTYYTPDYTPK, EGNDVIREACRWSPELAAACELWK, EIGTPIIMHDFFTGGFTANTTLARWCR, YGRPLLGCTIK, GGLDFTKDDENINSQPFMR, AMHAVVDR, QKNHGIHFR, DRFLFVQEAIEK, FEFEAMDTL, LSGGDHLHSGTVVGKLEGER, WSPELAAACELWKEIK, FPVALIKTFQGPPHGITVER, LTYYTPDYTPKDTDLLACFR, AVYECLR, LSGGDHLHSGTVVGK, CLRLSGGDHLHSGTVVGK, LSGGDHLHSGTVVGKLEGERGITMGFVDLMR, GGLDFTKDDENINSQPFMRWR, CLRLSGGDHLHSGTVVGKLEGER, EIGTPIIMHDFFTGGFTANTTLAR, MTPQPGVPAEEAAAAVAAESSTGTWTTVWTDNLTDLDRYK, AGVQDYRLTYYTPDYTPKDTDLLACFR, FPVALIK, DRFLFVQEAIEKAQAETNEMK, DTDLLACFR, AGFKAGVQDYRLTYYTPDYTPK, EDYVEEDRSR, DDENINSQPFMRWRDR, PLLGCTIK, LEGERGITMGFVDLMR, GHYLNVTAGTCEEMMK, EACRWSPELAAACELWK, LEDIRFPVALIK, FLFVQEAIEK, NLAREGNDVIREACR, LGLSAKNYGR, WRDRFLFVQEAIEK, NEGRNLAREGNDVIR, VQAKAGFKAGVQDYR, AVYECLRGGLDFTKDDENINSQPFMR, NLAREGNDVIR, AQAETNEMK, AGFKAGVQDYR, AEFAKEIGTPIIMHDFFTGGFTANTTLAR, YGRPLLGCTIKPK, NHGIHFR, TFQGPPHGITVERDKLNK, EIGTPIIMHDFFTGGFTANTTLARWCRDNGILLHIHR, LTYYTPDYTPK, ALRLEDIRFPVALIK, WSPELAAACELWK, PLLGCTIKPK, EIKFEFEAMDTL, AQAETNEMKGHYLNVTAGTCEEMMKR, AMHAVVDRQKNHGIHFR, NHGIHFRVLAK, GGLDFTK, ALRLEDIR, EDYVEEDR, GITMGFVDLMREDYVEEDRSR, DDENINSQPFMR, FPVALIKTFQGPPHGITVERDK, VQAKAGFK, AVYECLRGGLDFTK, VALEACVQARNEGR, LNKYGRPLLGCTIK, AGVQDYR, GITMGFVDLMREDYVEEDR, AMHAVVDRQK, LEDIRFPVALIKTFQGPPHGITVER, EGNDVIREACR, LEGERGITMGFVDLMREDYVEEDR, EGNDVIR, TFQGPPHGITVER, WCRDNGILLHIHR, TFQGPPHGITVERDK, MTPQPGVPAEEAAAAVAAESSTGTWTTVWTDNLTDLDRYKGR, MTPQPGVPAEEAAAAVAAESSTGTWTTVWTDNLTDLDR, FLFVQEAIEKAQAETNEMK
NC_000911.1:2480444:+	2480034	136	SGL_RS13420|+2aa_GBK|KAZ|prod|NC_000911.1_2480034_2480444_+3_ATG_136	1	RefSeq	7	666	7					79	58.0882		6	71	5	580	1	517	2	3	3	7	3	5	NSLAESNIAHR, ILAVREDIAESVLDFLPGMTR, VLQSYLTYQAVLR, TVAEVDNFPSETSNGESNNNDSPPS, HIAQATVK, NSLAESNIAHRR, EDIAESVLDFLPGMTR	2480034	136	SGL_RS13420|+2aa_GBK|KAZ|prod|NC_000911.1_2480034_2480444_+3_ATG_136	1	RefSeq	7	623	7					79	58.0882		6	74	5	540	1	491	1	1	2	3	3	5	ILAVREDIAESVLDFLPGMTR, NSLAESNIAHRR, VLQSYLTYQAVLR, HIAQATVK, EDIAESVLDFLPGMTR, NSLAESNIAHR, TVAEVDNFPSETSNGESNNNDSPPS
NC_000911.1:2480818:+	2480477	113	SGL_RS13425|GBK|KAZ|prod|NC_000911.1_2480477_2480818_+2_ATG_113	1	RefSeq	17	12775	17					113	100	MKTLPKER	16	8408	14	4083	10	569	10	80	8	135	7	69	LPFFGGATANEVLAEVRECR, SENPNCYIR, LPFFGGATANEVLAEVR, PNQNQGR, RYETLSYLPPLTDQQIAK, ERRYETLSYLPPLTDQQIAK, PNQNQGRY, MKTLPKER, QCQTVSFIVHKPNQNQGRY, VIGFDNIKQCQTVSFIVHKPNQNQGR, YETLSYLPPLTDQQIAK, LPFFGGATANEVLAEVRECRSENPNCYIR, QCQTVSFIVHKPNQNQGR, QVEFLLDQGFIPGVEFEEDPQPETHFWTMWK, QCQTVSFIVHK, ECRSENPNCYIR, VIGFDNIK	2480477	113	SGL_RS13425|GBK|KAZ|prod|chemg|NC_000911.1_2480477_2480818_+2_ATG_113	1	RefSeq	17	12579	17					113	100	MKTLPKER	16	8716	15	3660	11	513	7	47	7	99	8	57	RYETLSYLPPLTDQQIAK, QCQTVSFIVHKPNQNQGR, LPFFGGATANEVLAEVRECRSENPNCYIR, SENPNCYIR, ECRSENPNCYIR, MKTLPKER, YETLSYLPPLTDQQIAK, QCQTVSFIVHK, PNQNQGRY, VIGFDNIK, LPFFGGATANEVLAEVR, VIGFDNIKQCQTVSFIVHKPNQNQGR, PNQNQGR, QVEFLLDQGFIPGVEFEEDPQPETHFWTMWK, LPFFGGATANEVLAEVRECR, ERRYETLSYLPPLTDQQIAK, QCQTVSFIVHKPNQNQGRY
NC_000911.1:2481888:+	2481361	175	SGL_RS13430|GBK|KAZ|prod|NC_000911.1_2481361_2481888_+1_ATG_175	1	RefSeq	17	3371	17					134	76.5714		13	1560	16	1743	8	76	8	27	9	29	6	12	NYNFNASVVGINQPK, DMLLTLK, GRGDFTSTGMVLGGQK, GDFTSTGMVLGGQK, SLPDPRPESNYSRDMLLTLK, NQPAGQVEVVNVQELPRNLAVPQPDGSVK, NLAVPQPDGSVK, SILAQANAASIELTTIVR, GLNVLDPQVVLDEFKAEK, TNIIIRNQPAGQVEVVNVQELPR, SLPDPRPESNYSR, DMLLTLKGR, IGTVLELEGKNYNFNASVVGINQPK, NQPAGQVEVVNVQELPR, IGTVLELEGK, GDFTSTGMVLGGQKVK, GLNVLDPQVVLDEFK	2481361	175	SGL_RS13430|GBK|KAZ|prod|chemg|NC_000911.1_2481361_2481888_+1_ATG_175	1	RefSeq	16	3353	16					132	75.4286		12	1707	15	1587	8	68	7	26	9	20	6	13	DMLLTLKGR, GLNVLDPQVVLDEFK, TNIIIRNQPAGQVEVVNVQELPR, IGTVLELEGK, NYNFNASVVGINQPK, GLNVLDPQVVLDEFKAEK, SLPDPRPESNYSRDMLLTLK, NQPAGQVEVVNVQELPRNLAVPQPDGSVK, SILAQANAASIELTTIVR, SLPDPRPESNYSR, DMLLTLK, IGTVLELEGKNYNFNASVVGINQPK, NLAVPQPDGSVK, GRGDFTSTGMVLGGQK, GDFTSTGMVLGGQK, NQPAGQVEVVNVQELPR
NC_000911.1:2482688:+	2481984	234	SGL_RS13435|GBK|KAZ|prod|+4aa_RIBO|NC_000911.1_2481984_2482688_+3_ATG_234	1	RefSeq	3	6	3					26	11.1111		1	1	0	0	0	0	1	1	2	3	1	1	GDEEANVR, FLEAVISK, ILLDSLAEIK	2481984	234	SGL_RS13435|GBK|KAZ|prod|+21aa_chemg|NC_000911.1_2481984_2482688_+3_ATG_234	1	RefSeq	2	4	2					18	7.69231		1	2	0	0	0	0	0	0	1	1	1	1	ILLDSLAEIK, FLEAVISK
NC_000911.1:2484827:+	2483643	394	SGL_RS13445|GBK|KAZ|prod|-43aa_RIBO|NC_000911.1_2483643_2484827_+3_ATG_394	1	RefSeq	26	1716	26					361	91.6244		26	1234	17	414	4	8	9	24	14	30	11	14	RETAQIMAVTDR, QQAEEQNLELELVGLGGEK, EFNLTVQLLEGK, IFISTGEVSGDLQGSLLVGALR, FNLPFVSPTNIVLNR, SGTVNLEIALLNVPQVILYR, TYPNLPILYYIAPQAWVWSPTK, IAQDYQELREALGEPGVCER, IAQDYQELR, YLLPSICGAAQQLQSQLPNVK, QGLDVTWVGHPLLDR, LGIDHNETVITLLPASR, EALGEPGVCER, GIMPELLQEQATASNIAQAGLELLLNGDRQAK, MAAAGLTLLANTAAIGSVGLTESLR, LLAIFPGEAEFFQK, TNPIDLLVLIDYMGPNLTIANYLR, FIIPTWQIQQR, LLLPVSLK, ETLTAIAAADLAITK, EKLGIDHNETVITLLPASR, DYQPQIEQTLK, AAQAVLEFANGQQK, ETAQIMAVTDR, GIMPELLQEQATASNIAQAGLELLLNGDR, VSPLTMAIAR	2483643	394	SGL_RS13445|GBK|KAZ|prod|chemg|NC_000911.1_2483643_2484827_+3_ATG_394	1	RefSeq	26	1852	26					361	91.6244		26	1462	17	332	1	2	9	25	10	20	10	13	IFISTGEVSGDLQGSLLVGALR, IAQDYQELR, FNLPFVSPTNIVLNR, VSPLTMAIAR, MAAAGLTLLANTAAIGSVGLTESLR, DYQPQIEQTLK, LLLPVSLK, GIMPELLQEQATASNIAQAGLELLLNGDRQAK, FIIPTWQIQQR, ETLTAIAAADLAITK, GIMPELLQEQATASNIAQAGLELLLNGDR, TNPIDLLVLIDYMGPNLTIANYLR, LGIDHNETVITLLPASR, LLAIFPGEAEFFQK, TYPNLPILYYIAPQAWVWSPTK, AAQAVLEFANGQQK, QGLDVTWVGHPLLDR, EFNLTVQLLEGK, QQAEEQNLELELVGLGGEK, EKLGIDHNETVITLLPASR, IAQDYQELREALGEPGVCER, YLLPSICGAAQQLQSQLPNVK, RETAQIMAVTDR, ETAQIMAVTDR, SGTVNLEIALLNVPQVILYR, EALGEPGVCER
NC_000911.1:2484890:-	2485183	97	SGL_RS13450|GBK|KAZ|prod|NC_000911.1_2485183_2484890_-2_ATG_97	1	RefSeq	6	1820	6					92	94.8454	ASYTVKLITPDGESSIECSDDTYILDAAEEAGLDLPYSCR	6	1338	3	360	2	126	2	28	3	36	5	58	ITAGSVDQSDQSFLDDDQIEAGYVLTCVAYPTSDCTIETHK, LITPDGESSIECSDDTYILDAAEEAGLDLPYSCRAGACSTCAGK, LITPDGESSIECSDDTYILDAAEEAGLDLPYSCR, AGACSTCAGK, ASYTVKLITPDGESSIECSDDTYILDAAEEAGLDLPYSCR, MASYTVK	2485183	97	SGL_RS13450|GBK|KAZ|prod|chemg|NC_000911.1_2485183_2484890_-2_ATG_97	1	RefSeq	6	1699	6					92	94.8454	ASYTVKLITPDGESSIECSDDTYILDAAEEAGLDLPYSCR	6	1302	3	297	2	85	2	25	4	25	4	50	ITAGSVDQSDQSFLDDDQIEAGYVLTCVAYPTSDCTIETHK, AGACSTCAGK, ASYTVKLITPDGESSIECSDDTYILDAAEEAGLDLPYSCR, LITPDGESSIECSDDTYILDAAEEAGLDLPYSCR, LITPDGESSIECSDDTYILDAAEEAGLDLPYSCRAGACSTCAGK, MASYTVK
NC_000911.1:2486194:+	2485646	182	SGL_RS13455|GBK|KAZ|prod|NC_000911.1_2485646_2486194_+2_ATG_182	1	RefSeq	4	31	4					29	15.9341		2	26	1	2	0	0	1	1	2	2	0	0	RLPLAPLER, LPLAPLER, VAGTVVLSSR, LPGILELSQR	2485646	182	SGL_RS13455|GBK|KAZ|prod|chemg|NC_000911.1_2485646_2486194_+2_ATG_182	1	RefSeq	3	36	3					29	15.9341		2	33	1	1	0	0	1	1	1	1	0	0	VAGTVVLSSR, LPGILELSQR, RLPLAPLER
NC_000911.1:2487923:+	2486607	438	SGL_RS13460|GBK|KAZ|prod|NC_000911.1_2486607_2487923_+3_GTG_438	1	RefSeq	29	741	29					345	78.7671	MLQVATPTATEETQTVIEIEGR	27	503	14	203	0	0	6	12	10	14	8	9	LREIGPEVAIDAPDR, LKGNAAFIQGVPFLSGAPVMSTDLR, ASFFVIGPLLSR, IEQPVTL, HLDRGYEDIEGK, LVVDSSNVGHGPAPYELVSQLR, VPLPGGCAIGTR, SMGAQIR, GNAAFIQGVPFLSGAPVMSTDLR, EPEIVDLANFCR, GLQAMGADVHIEHGVVNASIK, LHSTDFPIIPDR, LSNLPALADIDK, EIGPEVAIDAPDR, MLQVATPTATEETQTVIEIEGR, LREIGPEVAIDAPDRVR, SMGAQIRGDGSSR, NSALAIMAGTILCSDDCR, IYLDYPSVGATETILMAATLAEGETVIDNAAR, GYEDIEGK, IYLDYPSVGATETILMAATLAEGETVIDNAAREPEIVDLANFCR, IIINGVEK, VPLPGGCAIGTRPVDLHVR, IEAATFLCAGAITHSEISLFPVVPDHLASAIAK, ASAALVIAGLAAEGK, TIVQGLR, LSNLPALADIDKMCQILAAIGVNLER, LTRIEQPVTL, LQHVAELQR	2486607	438	SGL_RS13460|GBK|KAZ|prod|chemg|NC_000911.1_2486607_2487923_+3_GTG_438	1	RefSeq	28	839	28					345	78.7671	MLQVATPTATEETQTVIEIEGR	24	644	14	171	0	0	6	9	7	7	7	8	GYEDIEGK, LKGNAAFIQGVPFLSGAPVMSTDLR, VPLPGGCAIGTRPVDLHVR, ASFFVIGPLLSR, IEAATFLCAGAITHSEISLFPVVPDHLASAIAK, ASAALVIAGLAAEGK, IIINGVEK, LREIGPEVAIDAPDR, SMGAQIR, IYLDYPSVGATETILMAATLAEGETVIDNAAR, GLQAMGADVHIEHGVVNASIK, LREIGPEVAIDAPDRVR, MLQVATPTATEETQTVIEIEGR, VPLPGGCAIGTR, LSNLPALADIDKMCQILAAIGVNLER, GNAAFIQGVPFLSGAPVMSTDLR, TIVQGLR, EIGPEVAIDAPDR, SMGAQIRGDGSSR, NSALAIMAGTILCSDDCR, LSNLPALADIDK, LQHVAELQR, LVVDSSNVGHGPAPYELVSQLR, EPEIVDLANFCR, LTRIEQPVTL, LHSTDFPIIPDR, IYLDYPSVGATETILMAATLAEGETVIDNAAREPEIVDLANFCR, HLDRGYEDIEGK
NC_000911.1:2489428:+	2488028	466	SGL_RS13465|GBK|KAZ|prod|NC_000911.1_2488028_2489428_+2_ATG_466	1	RefSeq	30	658	30					339	72.7468	MVNSHRLETDSMGSLEVQADRLWGAQTQR	27	433	11	169	1	1	8	15	14	26	10	15	LWGAQTQR, LPADKAELIITAADEIIAGQWLDHFPLR, KAAAITNQDLGK, VAEEIAQLTGYTFISAPNK, QHLVVGLQVNESK, AELIITAADEIIAGQWLDHFPLR, AIAICGGELGSK, LETDSMGSLEVQADR, AECFAGITK, VNSHRLETDSMGSLEVQADRLWGAQTQR, NPIHPNDHVNMSQSSNDTFPTAMHIAAVAGLQTK, VKDFLDTSLMLVTALNPHIGYDNAALVAK, AFAILKK, AAAITNQDLGKLPADK, SIAASLMK, TAFAQGITLK, QAAVDLGLLTPAQFDAWVVPEQMIAPIAD, DSLNEKAECFAGITK, CGLGELALPANEPGSSIMPGK, IWQTGSGTQTNMNVNEVIANR, AAAITNQDLGKLPADKAELIITAADEIIAGQWLDHFPLR, LIPSLQALR, LETDSMGSLEVQADRLWGAQTQR, KVAEEIAQLTGYTFISAPNK, WMGSGPR, FAALAGHEAIAFASGVLK, LIPSLQALRDSLNEK, AAAITNQDLGK, MVNSHRLETDSMGSLEVQADRLWGAQTQR, SLMFFDIGSDVMPPDLIR	2488028	466	SGL_RS13465|GBK|KAZ|prod|+16aa_chemg|NC_000911.1_2488028_2489428_+2_ATG_466	1	RefSeq	28	687	28					332	71.2446	VNSHRLETDSMGSLEVQADRLWGAQTQR	26	499	8	146	0	0	5	8	12	19	11	15	VNSHRLETDSMGSLEVQADRLWGAQTQR, AAAITNQDLGKLPADK, WMGSGPR, IWQTGSGTQTNMNVNEVIANR, NPIHPNDHVNMSQSSNDTFPTAMHIAAVAGLQTK, LPADKAELIITAADEIIAGQWLDHFPLR, LETDSMGSLEVQADRLWGAQTQR, AELIITAADEIIAGQWLDHFPLR, AECFAGITK, FAALAGHEAIAFASGVLK, QAAVDLGLLTPAQFDAWVVPEQMIAPIAD, TAFAQGITLK, AAAITNQDLGK, LWGAQTQR, AIAICGGELGSK, LIPSLQALRDSLNEK, LIPSLQALR, DSLNEKAECFAGITK, VKDFLDTSLMLVTALNPHIGYDNAALVAK, CGLGELALPANEPGSSIMPGK, VAEEIAQLTGYTFISAPNK, QHLVVGLQVNESK, LETDSMGSLEVQADR, KVAEEIAQLTGYTFISAPNK, AAAITNQDLGKLPADKAELIITAADEIIAGQWLDHFPLR, KAAAITNQDLGK, SIAASLMK, SLMFFDIGSDVMPPDLIR
NC_000911.1:2493004:+	2490326	892	SGL_RS13475|GBK|KAZ|prod|NC_000911.1_2490326_2493004_+2_ATG_892	1	RefSeq	15	104	15					207	23.2063		0	0	15	104	0	0	0	0	0	0	0	0	AAIGFTTNLGR, SYDTSRPIIGGFYR, EQASTLTWTSR, AGNPIALQVGQVR, TNLNFGTALVYADGR, SLSDPSWSPLELFTNR, SPAQYNSVNTSVNLSNNPNPGYFGTGLGLTYR, FALTGLGPGK, AIRFEIPADK, GFLGDINLNHDYDQASHR, DSFVIFSR, QTLQLPAGPQDIR, YVLGDLFSTAR, GLQANLTLNNR, NFGLNTGLNNVTVK	2490326	892	SGL_RS13475|GBK|KAZ|prod|chemg|NC_000911.1_2490326_2493004_+2_ATG_892	1	RefSeq	14	100	14					199	22.3094		0	0	14	100	0	0	0	0	0	0	0	0	AGNPIALQVGQVR, SPAQYNSVNTSVNLSNNPNPGYFGTGLGLTYR, GFLGDINLNHDYDQASHR, EQASTLTWTSR, SYDTSRPIIGGFYR, YVLGDLFSTAR, AIRFEIPADK, QTLQLPAGPQDIR, SLSDPSWSPLELFTNR, AAIGFTTNLGR, TNLNFGTALVYADGR, NFGLNTGLNNVTVK, GLQANLTLNNR, FALTGLGPGK
NC_000911.1:2493033:-	2493593	186	SGL_RS13480|-17aa_GBK|NC_000911.1_2493593_2493033_-1_TTG_186	1	RefSeq	11	834	11					119	63.9785		10	270	11	546	4	250	3	8	4	7	3	3	IDHNNGVIGIK, ENNFLQFRFDPINK, GRTIANYDNVNNSQAR, VVYPDEFR, ARVVYPDEFR, VVYPDEFRDNSTK, TIANYDNVNNSQAR, TINGWLDIGGAEANDYFLK, ENNFLQFR, GQPGLGLDLFHLDAYGNEFK, IVQVVGLQTLQNLTELTVQVIDSK	2493593	186	SGL_RS13480|-17aa_GBK|chemg|NC_000911.1_2493593_2493033_-1_TTG_186	1	RefSeq	11	807	11					119	63.9785		10	285	11	505	3	246	4	9	4	5	3	3	ARVVYPDEFR, GRTIANYDNVNNSQAR, TINGWLDIGGAEANDYFLK, VVYPDEFRDNSTK, GQPGLGLDLFHLDAYGNEFK, ENNFLQFR, IDHNNGVIGIK, VVYPDEFR, ENNFLQFRFDPINK, IVQVVGLQTLQNLTELTVQVIDSK, TIANYDNVNNSQAR
NC_000911.1:2493578:-	2494153	191	SGL_RS13485|GBK|KAZ|prod|NC_000911.1_2494153_2493578_-2_ATG_191	1	RefSeq	10	434	10					160	83.7696		10	176	6	250	1	6	2	3	2	3	2	2	WQNLPLDNGGEIADRFDR, WQNLPLDNGGEIADR, SIVPDIAVMR, VPTLSLESFLALPETK, SITVFTASLPQVYLAETEIQESLTVFAELENWSITAAEVFDWLK, GIVTQKPMPK, APDWLIEILSPDQSVTLVMEK, HSTIQFELAAAINAQVKPDK, AGTELAWLVDPMAK, VPTLSLESFLALPETKPAQEYCR	2494153	191	SGL_RS13485|GBK|KAZ|prod|chemg|NC_000911.1_2494153_2493578_-2_ATG_191	1	RefSeq	10	413	10					160	83.7696		10	220	6	185	0	0	2	3	2	2	3	3	VPTLSLESFLALPETK, VPTLSLESFLALPETKPAQEYCR, SIVPDIAVMR, SITVFTASLPQVYLAETEIQESLTVFAELENWSITAAEVFDWLK, AGTELAWLVDPMAK, APDWLIEILSPDQSVTLVMEK, WQNLPLDNGGEIADRFDR, GIVTQKPMPK, HSTIQFELAAAINAQVKPDK, WQNLPLDNGGEIADR
NC_000911.1:2494205:-	2495389	394	SGL_RS13490|GBK|KAZ|prod|NC_000911.1_2495389_2494205_-2_ATG_394	1	RefSeq	29	3300	29					333	84.5178	SLNWISR	27	2001	21	1212	8	25	10	32	16	34	14	21	LSLIADGDR, TLKTNLDYGIFR, LGEALQR, HYQIMLVHDLCYAELAFDGYQPTSLLEIPGAK, ADRLQALPPYVFAR, AAETALSLPESYIEVVR, DFVINGLSK, TYNMAGWR, LSLIADGDRLGEALQR, TNLDYGIFR, AKILYFNYPNNPTTATAPR, RDFVINGLSK, QYGVDLDPDSEALPLIGSK, SLNWISR, IEQAGIR, EQGLDLIDLGMGNPDGK, LQALPPYVFAR, VGFVVGNQEIIQGLR, DDWLIQLDQIPEAIAQR, ILYFNYPNNPTTATAPR, AREQGLDLIDLGMGNPDGK, AAETALSLPESYIEVVRK, TGVVMTPGNAFGEGGER, EFYEAITDWAR, TNLDYGIFRVVQK, DFSVEFHTLSK, GPLIAGAEIYPIMLSAK, APQPIIEAAIAELENPESHGYPPFEGTQSFR, EGLGHLALAYVNPGDLVLVPTPSYPAHFR	2495389	394	SGL_RS13490|GBK|KAZ|prod|+2aa_chemg|NC_000911.1_2495389_2494205_-2_ATG_394	1	RefSeq	30	3445	30					334	84.7716	SLNWISR	29	2242	21	1128	5	16	11	29	14	27	12	19	VGFVVGNQEIIQGLR, SLNWISR, AREQGLDLIDLGMGNPDGK, LSLIADGDR, TLKTNLDYGIFR, HYQIMLVHDLCYAELAFDGYQPTSLLEIPGAK, TGVVMTPGNAFGEGGERYVR, DFVINGLSK, APQPIIEAAIAELENPESHGYPPFEGTQSFR, TNLDYGIFRVVQK, LQALPPYVFARLDELK, EGLGHLALAYVNPGDLVLVPTPSYPAHFR, DFSVEFHTLSK, QYGVDLDPDSEALPLIGSK, GPLIAGAEIYPIMLSAK, TNLDYGIFR, LSLIADGDRLGEALQR, EQGLDLIDLGMGNPDGK, ILYFNYPNNPTTATAPR, TGVVMTPGNAFGEGGER, TYNMAGWR, AAETALSLPESYIEVVR, DDWLIQLDQIPEAIAQR, LGEALQR, RDFVINGLSK, AKILYFNYPNNPTTATAPR, EFYEAITDWAR, ADRLQALPPYVFAR, LQALPPYVFAR, AAETALSLPESYIEVVRK
NC_000911.1:2495493:-	2497538	681	SGL_RS13495|GBK|KAZ|-5aa_prod|NC_000911.1_2497538_2495493_-1_ATG_681	1	RefSeq	36	600	36					476	69.8972		31	422	13	148	0	0	7	10	11	11	9	9	RLLTDQSEELR, MGQQVAEGLLQKAIAR, FIEEELGAPAEEIYAELSPEPIAAASLGQVYK, RMGQQVAEGLLQK, ETPGFDPLK, AYPYIAK, QWALALESQPNPAIK, ELLTNLGPTYIK, LLTDQSEELR, DFDSLAK, SDLVAITDELASR, VPAYYALIIR, TGEAVAVK, DVVVIDAVVEEVRPPR, AIQAQGIDATHLVEVGVQCSLR, VGQALSTRPDLVPPVFLDELTTLQDQLPSFPNEVAYR, NTWQQVSHNIQER, FVPVLSQIIVNPTSR, YGLIEAVVHLVNR, ISFLGDLGNGNGK, SMVTLEGIAIGIDPNFK, NSPGFDFDYVLNEATEFLLSDR, VVPQPAIAQQEETWQHLQNLWQILK, RLLTDQSEELRTSLK, ETPGFDPLKFVPVLSQIIVNPTSR, MGQQVAEGLLQK, VFEEMNYYQEAINGEK, SITDQMSAMMYEFPFR, VIRQWALALESQPNPAIK, VLTMEWVEGIK, LVAELVNSIDQLGR, VQRPDLVR, LRSDLVAITDELASR, LINILFPLLR, FAQLYGSLPEIYVPSIYWQYTGR, LDFLKPDTDLKPIIPALGQVFGNALGASVAELNFK	2497538	681	SGL_RS13495|GBK|KAZ|-5aa_prod|chemg|NC_000911.1_2497538_2495493_-1_ATG_681	1	RefSeq	32	598	32					440	64.6109		28	437	11	131	0	0	5	8	12	14	8	8	NTWQQVSHNIQER, VGQALSTRPDLVPPVFLDELTTLQDQLPSFPNEVAYR, VQRPDLVR, VIRQWALALESQPNPAIK, ETPGFDPLKFVPVLSQIIVNPTSR, QWALALESQPNPAIK, LINILFPLLR, ETPGFDPLK, LDFLKPDTDLKPIIPALGQVFGNALGASVAELNFK, ELLTNLGPTYIK, FAQLYGSLPEIYVPSIYWQYTGR, GKDPTVSR, MGQQVAEGLLQK, LRSDLVAITDELASR, FIEEELGAPAEEIYAELSPEPIAAASLGQVYK, SDLVAITDELASR, VFEEMNYYQEAINGEK, VLTMEWVEGIK, SMVTLEGIAIGIDPNFK, TGEAVAVK, LVAELVNSIDQLGR, AIQAQGIDATHLVEVGVQCSLR, AYPYIAK, ISFLGDLGNGNGK, RLLTDQSEELR, LLTDQSEELR, VVPQPAIAQQEETWQHLQNLWQILK, NSPGFDFDYVLNEATEFLLSDR, YGLIEAVVHLVNR, RLLTDQSEELRTSLK, FVPVLSQIIVNPTSR, VPAYYALIIR
NC_000911.1:2500221:+	2497726	831	SGL_RS13500|GBK|KAZ|-9aa_prod|NC_000911.1_2497726_2500221_+1_GTG_831	1	RefSeq	25	84	25					302	36.3418		19	44	7	22	0	0	2	2	9	11	5	5	VLPVYPLTEGITADFLR, GFQNLQGK, LSDPLPQEIR, VVNEILQDLNK, GNAPHVLSMTATPIPR, VVNCTCFTSPK, VVNEILQDLNKPSPMNR, FSDLLPFR, LYPPQAVVAASGLVK, FGLSQLHQLR, QSGLPDFALASLVEDQEVLLLAR, LVLACQTAIAK, NLGLATVEDLLFYFPR, FAQYDQLEEAER, LGLVVIDEQHR, FAQYDQLEEAERK, LVQGDVGSGK, AAVEEHK, IFPNFNIGLLHGR, EAAETMMVEDPNLEAHPDLK, NQNLNILQIQLR, LRGPGEFLGTK, QQQQSAIFTPHGELLEK, QPIHTSVITAK, FGLTLDNPEIEVLDR	2497726	831	SGL_RS13500|GBK|KAZ|-9aa_prod|+1aa_chemg|NC_000911.1_2497726_2500221_+1_GTG_831	1	RefSeq	28	87	28					318	38.2671		23	54	6	20	0	0	2	2	5	6	5	5	QQQQSAIFTPHGELLEK, LVQGDVGSGK, FGLTLDNPEIEVLDRHSPSIDSFK, FAQYDQLEEAER, FGLTLDNPEIEVLDR, EAAETMMVEDPNLEAHPDLK, EAALTAFR, FSDLLPFR, LVLACQTAIAK, DLLAQVNRPQVSEPRYPK, QSGLPDFALASLVEDQEVLLLAR, NQNLNILQIQLR, GNAPHVLSMTATPIPR, QPIHTSVITAK, VVNCTCFTSPK, ALTVEVER, LGLVVIDEQHR, DLLAQVNRPQVSEPR, AAVEEHK, FGLSQLHQLR, FAQYDQLEEAERK, LRGPGEFLGTK, VVNEILQDLNK, IFPNFNIGLLHGR, GFQNLQGK, GSHQSYCLLVTNSK, VVNEILQDLNKPSPMNR, VLPVYPLTEGITADFLR
NC_000911.1:2501155:+	2500322	277	SGL_RS13505|GBK|KAZ|prod|NC_000911.1_2500322_2501155_+2_ATG_277	1	RefSeq	13	630	13					137	49.4585		11	411	4	186	1	1	4	9	7	21	3	3	IEVTGAIASGTR, KYPALLVR, LGTEEDAR, DILSFDR, VKEFADGR, QWAATLAGLDPDKVELDTIEDPKPLVR, SGPYKDILSFDR, IDSPGGTVVDSQEIYTK, YPALLVR, ELLPEEQSILQALIDDSYGQFVSTVAAGR, IFTGQQALELGLVDR, IEVTGAIASGTRK, IFTGQQALELGLVDRLGTEEDAR	2500322	277	SGL_RS13505|GBK|KAZ|prod|+11aa_chemg|NC_000911.1_2500322_2501155_+2_ATG_277	1	RefSeq	12	653	12					137	49.4585		10	451	3	179	1	1	3	7	6	14	2	2	QWAATLAGLDPDKVELDTIEDPKPLVR, VKEFADGR, IEVTGAIASGTRK, IFTGQQALELGLVDRLGTEEDAR, SGPYKDILSFDR, LGTEEDAR, IFTGQQALELGLVDR, ELLPEEQSILQALIDDSYGQFVSTVAAGR, DILSFDR, IDSPGGTVVDSQEIYTK, KYPALLVR, IEVTGAIASGTR
NC_000911.1:2501221:-	2503878	885	SGL_RS13510|GBK|-25aa_KAZ|prod|-201aa_RIBO|NC_000911.1_2503878_2501221_-3_GTG_885	1	RefSeq	51	759	51					641	72.4294		38	428	22	274	1	1	10	12	22	28	16	17	MAEVGFITPAEAQAAIAEPLVINPSPLK, STVNFLHQLANTLEVEEEVK, PSNIQTARTSAPASAPSAPPR, DYDASQFNRVTQAK, TQTDAARPSNIQTAR, SSAIEEK, TGTSDEAK, STVNFLHQLANTLEVEEEVKSSAIEEK, TLAPPSSPETDGQNTTERPRR, MMVGGKDYDASQFNR, TLAPPSSPETDGQNTTER, QPGSTFKPILYGAAIASGISPNK, RTQTDAARPSNIQTAR, QMGITSK, TLPVAQVAQHLESEAQNSVDGDDGLIFPGDGDAAELEPGYGR, YTGGNMSLTDALTSSVNVVAVR, GTHVQPYAIQNVVNAQGEVVYK, QTQALDPESNAILTSMMR, SYLNVPIDIGGYQPANYGDR, TPEELTLGEAATLAGVVPAPSVYSPR, AKLPEEELQQGGLTVNTTLNQQWQEEAQTVLSDAVKR, AANGAILQEIGNVSHDKVTMGEIPPLVEQAFVASEDSR, TQTDAAR, LVFLTQDR, TPLALVTGLK, GMPVQSFPALPK, LLLDVGWNPVINLAR, SVSQLTQQPR, AKLPEEELQQGGLTVNTTLNQQWQEEAQTVLSDAVK, QNLELATR, VVTSGTGRPAQLGDR, TLAPPSSPETDGQNTTERPR, EAEFFADYILDELR, FSEGAMVAMDPR, TSAPASAPSAPPR, AANGAILQEIGNVSHDK, RSTVNFLHQLANTLEVEEEVK, VTMGEIPPLVEQAFVASEDSR, VVTSGTGR, PILYGAAIASGISPNK, EMVTAINIQNVQHHSSANGAAAAEQNK, MAEVGFITPAEAQAAIAEPLVINPSPLKR, RTQTDAAR, DYDASQFNR, GIDLQGIMR, RQPGSTFKPILYGAAIASGISPNK, AVSAPAPVAAPAAAPADANAGLPAPPAAR, SNGNGSEPGASTVTAEQVTSVPLSSADNTLER, YLNLIYLGSGAYGVADAAHAYFSK, RVVTSGTGRPAQLGDR, ASLSNVQSGGVMQGGSTITQQLAR	2503878	885	SGL_RS13510|GBK|-25aa_KAZ|prod|chemg|NC_000911.1_2503878_2501221_-3_GTG_885	1	RefSeq	48	836	48					633	71.5254		42	549	21	244	0	0	8	9	17	20	13	14	PAQLGDR, GMPVQSFPALPK, VTMGEIPPLVEQAFVASEDSR, RTQTDAARPSNIQTAR, TLAPPSSPETDGQNTTERPRR, SNGNGSEPGASTVTAEQVTSVPLSSADNTLER, STVNFLHQLANTLEVEEEVK, FSEGAMVAMDPR, VVTSGTGR, AANGAILQEIGNVSHDKVTMGEIPPLVEQAFVASEDSR, LVFLTQDR, TSAPASAPSAPPR, TPLALVTGLK, QPGSTFKPILYGAAIASGISPNK, SVSQLTQQPR, YLNLIYLGSGAYGVADAAHAYFSK, TLPVAQVAQHLESEAQNSVDGDDGLIFPGDGDAAELEPGYGR, DYDASQFNR, SSAIEEK, QMGITSK, PILYGAAIASGISPNK, SYLNVPIDIGGYQPANYGDR, RVVTSGTGRPAQLGDR, QTQALDPESNAILTSMMR, EMVTAINIQNVQHHSSANGAAAAEQNK, RQPGSTFKPILYGAAIASGISPNK, AVSAPAPVAAPAAAPADANAGLPAPPAAR, AKLPEEELQQGGLTVNTTLNQQWQEEAQTVLSDAVKR, GIDLQGIMR, RTQTDAAR, MAEVGFITPAEAQAAIAEPLVINPSPLK, MAEVGFITPAEAQAAIAEPLVINPSPLKR, AANGAILQEIGNVSHDK, LLLDVGWNPVINLAR, MMVGGKDYDASQFNR, STVNFLHQLANTLEVEEEVKSSAIEEK, VVTSGTGRPAQLGDR, QNLELATR, RSTVNFLHQLANTLEVEEEVK, YTGGNMSLTDALTSSVNVVAVR, GTHVQPYAIQNVVNAQGEVVYK, TPEELTLGEAATLAGVVPAPSVYSPR, EAEFFADYILDELR, TQTDAARPSNIQTAR, TLAPPSSPETDGQNTTERPR, DYDASQFNRVTQAK, AKLPEEELQQGGLTVNTTLNQQWQEEAQTVLSDAVK, ASLSNVQSGGVMQGGSTITQQLAR
NC_000911.1:2506043:+	2504415	542	SGL_RS13520|GBK|KAZ|prod|NC_000911.1_2504415_2506043_+3_GTG_542	1	RefSeq	45	3441	45					418	77.1218	TTQIPVPPVVSDQALPDRISDRLK	42	2348	27	987	8	88	18	51	17	34	16	21	DADFIVRDEISK, FITSEDGMTADWAR, VVYDITSKPPGTIEWE, VPYDILEAISNRIVNEVK, LVEPLRK, HPFPGPGLAIR, SIGLPEEIVR, TYAHPVVLR, IRETEVYSEVLSYR, LVELFDHQFHIPVQYVNAR, NFVYHICHCEPTWTTAAFIEESIR, KGEPERLVELFDHQFHIPVQYVNAR, QLEGVTDPEEKR, DADFIVRDEISKR, AIGDNLTCMFIDQGFMRK, FKLVEPLRK, SIGLPEEIVRRHPFPGPGLAIR, TTAQQLREIKPK, LIGHEFIQVFEEESNR, VLLALSGGVDSSTLAFLLHR, TTQIPVPPVVSDQALPDR, TTQIPVPPVVSDQALPDRISDRLK, RTYAHPVVLR, SHHNVGGLPK, LGPFDYLAQGTLYPDVIESADSNVDPK, VPYDILEAISNR, QLEGVTDPEEK, SQVGDRR, RHPFPGPGLAIR, ETEVYSEVLSYR, TTAQQLR, GEPERLVELFDHQFHIPVQYVNAR, IIGEVTSERLNILR, GIYHDYWQAFAVLLPIR, IIGEVTSER, GVNRVVYDITSKPPGTIEWE, SVGVMGDKR, RIRETEVYSEVLSYR, AIGDNLTCMFIDQGFMR, TTQIPVPPVVSDQALPDRISDR, DADFIVR, SVGVMGDK, SIGLPEEIVRR, ALFGVQFHPEVVHSVGGIALIR, EIKPKGIILSGGPNSVYDQGAPECDPEIFQLGVPVLGVCYGMQLMVK	2504415	542	SGL_RS13520|GBK|KAZ|prod|+4aa_chemg|NC_000911.1_2504415_2506043_+3_GTG_542	1	RefSeq	45	3548	45					379	69.9262	TTQIPVPPVVSDQALPDRISDRLK	42	2621	27	852	8	77	19	37	12	24	10	14	NFVYHICHCEPTWTTAAFIEESIR, DADFIVRDEISKR, NFVYHICHCEPTWTTAAFIEESIREVR, IIGEVTSERLNILR, SVGVMGDK, TYAHPVVLR, LVEPLRK, IIGEVTSER, SVGVMGDKR, VVYDITSKPPGTIEWE, VLLALSGGVDSSTLAFLLHR, LFKDEVR, QLEGVTDPEEK, RIRETEVYSEVLSYR, TTAQQLR, LNILRDADFIVRDEISK, HPFPGPGLAIR, GIYHDYWQAFAVLLPIR, ALFGVQFHPEVVHSVGGIALIR, TTQIPVPPVVSDQALPDRISDRLK, SHHNVGGLPK, TTQIPVPPVVSDQALPDR, SIGLPEEIVRR, AIGDNLTCMFIDQGFMR, DADFIVR, GEPERLVELFDHQFHIPVQYVNAR, AIGDNLTCMFIDQGFMRK, GVNRVVYDITSKPPGTIEWE, RHPFPGPGLAIR, FITSEDGMTADWAR, RTYAHPVVLR, ETEVYSEVLSYR, LVELFDHQFHIPVQYVNAR, VPYDILEAISNR, TTQIPVPPVVSDQALPDRISDR, LIGHEFIQVFEEESNR, KGEPERLVELFDHQFHIPVQYVNAR, FKLVEPLRK, DADFIVRDEISK, VPYDILEAISNRIVNEVK, IRETEVYSEVLSYR, TTAQQLREIKPK, LGPFDYLAQGTLYPDVIESADSNVDPK, SIGLPEEIVR, QLEGVTDPEEKR
NC_000911.1:2507405:+	2506131	424	SGL_RS13525|GBK|KAZ|prod|NC_000911.1_2506131_2507405_+3_ATG_424	1	RefSeq	3	3	3					22	5.18868		2	2	0	0	0	0	0	0	1	1	0	0	AGTASDK, TGLCNTLRAGTASDKGAYTAPR, TGLCNTLR	2506131	424	SGL_RS13525|GBK|KAZ|prod|chemg|NC_000911.1_2506131_2507405_+3_ATG_424	1	RefSeq	3	3	3					31	7.31132		3	3	0	0	0	0	0	0	0	0	0	0	TLLHYNLPQASR, TGLCNTLR, FADTVPGTVER
NC_000911.1:2507382:-	2508362	326	SGL_RS13530|GBK|KAZ|prod|NC_000911.1_2508362_2507382_-1_ATG_326	1	RefSeq	4	10	4					61	18.7117		3	7	1	1	0	0	1	1	1	1	0	0	LGLGIGLGTIPIVFFGLLMKLLVQDLDNSFFR, WQDGLIMGTAQALALIPGVSR, LLVQDLDNSFFR, QYDSLEFK	2508362	326	SGL_RS13530|GBK|KAZ|prod|+18aa_chemg|NC_000911.1_2508362_2507382_-1_ATG_326	1	RefSeq	3	8	3					41	12.5767		2	7	0	0	0	0	0	0	1	1	0	0	QYDSLEFK, LLVQDLDNSFFR, WQDGLIMGTAQALALIPGVSR
NC_000911.1:2509034:+	2508477	185	SGL_RS13535|GBK|KAZ|prod|NC_000911.1_2508477_2509034_+3_ATG_185	1	RefSeq	5	108	5					89	48.1081	AFPILVTGPSR	4	45	3	54	0	0	3	3	2	3	3	3	AFPILVTGPSR, SEWAEHLAAQNHPSVIYIATGK, ENAADVDWQNR, WGEPLPPPRD, ELITFATQGQNTPITIIFVAEETGWGVIPVYALGR	2508477	185	SGL_RS13535|GBK|KAZ|prod|chemg|NC_000911.1_2508477_2509034_+3_ATG_185	1	RefSeq	5	89	5					89	48.1081	AFPILVTGPSR	4	48	3	35	0	0	2	2	2	2	2	2	ENAADVDWQNR, SEWAEHLAAQNHPSVIYIATGK, WGEPLPPPRD, AFPILVTGPSR, ELITFATQGQNTPITIIFVAEETGWGVIPVYALGR
NC_000911.1:2509584:+	2509162	140	SGL_RS13540|GBK|KAZ|prod|NC_000911.1_2509162_2509584_+1_ATG_140	1	RefSeq	8	43	8					87	62.1429	ADAIEVK	5	19	3	18	0	0	2	3	3	3	0	0	LPANQVCTLR, NYLGHWFQLGR, EDCYLEGTEQTLQSLLSGDWEIISCAR, AFEDCWQR, LPANQVCTLRK, ADAIEVK, LIRQEEGD, SNEVVLPSPIFAGQR	2509162	140	SGL_RS13540|GBK|KAZ|prod|+9aa_chemg|NC_000911.1_2509162_2509584_+1_ATG_140	1	RefSeq	7	37	7					79	56.4286	ADAIEVK	5	17	3	14	0	0	2	3	3	3	0	0	LPANQVCTLRK, NYLGHWFQLGR, EDCYLEGTEQTLQSLLSGDWEIISCAR, SNEVVLPSPIFAGQR, LPANQVCTLR, AFEDCWQR, ADAIEVK
NC_000911.1:2510273:-	2511295	340	SGL_RS13550|GBK|KAZ|prod|NC_000911.1_2511295_2510273_-2_ATG_340	1	RefSeq	24	776	24					245	72.0588		20	465	14	233	3	6	11	32	15	28	11	18	VGLDITALGGFSSIVFEEFNLK, IMDLETALPQADIIVWVASMPK, IVEMDIPSR, KILNAMALAQK, YVESCFLPEMLTQR, GGIVEHSLDITWEIMK, VKADGVHILK, TNFSWGR, NQISVNK, QVESGAK, FTTGNTHTAYVICR, ELLLIAR, SVTGQVIEGK, QRLENLQEELGR, LENLQEELGR, HGFCPLVAL, KPCLIVDGGYPK, ADGVHILK, QLGIDLSQATVAVCGATGDIGSAVCR, NVELDFQR, GVEIAGEMLK, LENLQEELGRGK, MEAIGEASVK, ILNAMALAQK	2511295	340	SGL_RS13550|GBK|KAZ|prod|chemg|NC_000911.1_2511295_2510273_-2_ATG_340	1	RefSeq	23	837	23					241	70.8824		21	562	13	209	1	4	11	26	12	23	10	17	YVESCFLPEMLTQR, QRLENLQEELGR, IMDLETALPQADIIVWVASMPK, NQISVNK, KILNAMALAQK, MEAIGEASVK, GVEIAGEMLK, GGIVEHSLDITWEIMK, QVESGAK, ADGVHILK, QLGIDLSQATVAVCGATGDIGSAVCR, FTTGNTHTAYVICR, NVELDFQR, TNFSWGR, SVTGQVIEGK, NQISVNKMEAIGEASVK, ELLLIAR, IVEMDIPSR, KPCLIVDGGYPK, VGLDITALGGFSSIVFEEFNLK, LENLQEELGR, ILNAMALAQK, HGFCPLVAL
NC_000911.1:2511514:-	2512209	231	SGL_RS13555|GBK|KAZ|prod|NC_000911.1_2512209_2511514_-3_ATG_231	1	RefSeq	21	1289	21					210	90.9091		17	652	8	595	6	52	9	20	8	12	8	10	ANFATAK, VLGMEKEALVEDFMISYGEALSNIGFSTR, ENLPLVWK, VVTCLLIQALIIEAFAIAAYNIYIPVADDFAR, TEFDYSSEIYK, INAIVIEGEQEAYSNYLQMAELLPEDK, ANFATAKEELEQANKENLPLVWK, MSSYGLAGV, ITEGVVKDEYTHLNYGEEWLK, KITEGVVKDEYTHLNYGEEWLK, INAIVIEGEQEAYSNYLQMAELLPEDKEELTR, EALVEDFMISYGEALSNIGFSTR, ANFATAKEELEQANK, KITEGVVK, TEFDYSSEIYKDAYSR, EELEQANKENLPLVWK, ITEGVVK, MLNQVQGDAK, DEYTHLNYGEEWLK, GFQACGNNLQVNPDMPYAQEFFAGLHGNFQHAFSEGK, EELEQANK	2512209	231	SGL_RS13555|GBK|KAZ|prod|+17aa_chemg|NC_000911.1_2512209_2511514_-3_ATG_231	1	RefSeq	22	1221	22					216	93.5065	PELAVRTEFDYSSEIYKDAYSR	20	674	9	514	6	46	9	18	6	7	6	8	EALVEDFMISYGEALSNIGFSTR, PELAVRTEFDYSSEIYKDAYSR, VVTCLLIQALIIEAFAIAAYNIYIPVADDFAR, MLNQVQGDAK, MSSYGLAGV, KITEGVVKDEYTHLNYGEEWLK, ENLPLVWK, INAIVIEGEQEAYSNYLQMAELLPEDKEELTR, EELEQANKENLPLVWK, GFQACGNNLQVNPDMPYAQEFFAGLHGNFQHAFSEGK, ITEGVVKDEYTHLNYGEEWLK, ANFATAKEELEQANKENLPLVWK, KITEGVVK, VLGMEKEALVEDFMISYGEALSNIGFSTR, ANFATAKEELEQANK, ITEGVVK, EELEQANK, TEFDYSSEIYKDAYSR, ANFATAK, TEFDYSSEIYK, DEYTHLNYGEEWLK, INAIVIEGEQEAYSNYLQMAELLPEDK
NC_000911.1:2512467:-	2513564	365	SGL_RS13560|+28aa_GBK|KAZ|prod|NC_000911.1_2513564_2512467_-1_ATG_365	1	RefSeq	28	1272	28					341	93.4247		25	981	10	236	0	0	9	24	12	20	8	11	VESLQLK, AGITDIGIIISPETGEEIK, RVSNPSAFGVATVNDQGK, NIQGTVDDQSK, VTIGPHSQIINSVIRGPVAIGPNCHLENCFIGPYSSIAEGVK, ALILSGGK, AGITDIGIIISPETGEEIKTITGNGEK, TAADFLQDSPFVMYLGDNLIQDHLEQFLAHFQAK, GWWLDTGK, SLDSLILLR, VTIGPHSQIINSVIR, VLALVEKPEHPPSNLALVGLYFFAPTIHQAIANIEPSAR, FLIGNDSQVELIGPSSYPQD, GELEITDAIQYLISHDYR, GWWLDTGKK, VSNPSAFGVATVNDQGK, IVDSVIGK, IRDADLEHSVVLQGASIVAIQQR, LRPLTYTGAK, KDDLLAANQIILDTLVEK, TITGNGEK, DADLEHSVVLQGASIVAIQQR, SLDSLILLRR, GPVAIGPNCHLENCFIGPYSSIAEGVK, GWWLDTGKKDDLLAANQIILDTLVEK, FGIQITYILQSEPLGLAHAVK, DDLLAANQIILDTLVEK, QLVPVANKPILWYGIEAIAK	2513564	365	SGL_RS13560|+28aa_GBK|KAZ|prod|NC_000911.1_2513564_2512467_-1_ATG_365	1	RefSeq	28	1345	28					338	92.6027		26	1096	9	206	0	0	7	17	12	18	6	8	SLDSLILLRR, TAADFLQDSPFVMYLGDNLIQDHLEQFLAHFQAK, ALILSGGK, VTIGPHSQIINSVIRGPVAIGPNCHLENCFIGPYSSIAEGVK, FLIGNDSQVELIGPSSYPQD, IRDADLEHSVVLQGASIVAIQQR, GPVAIGPNCHLENCFIGPYSSIAEGVK, DDLLAANQIILDTLVEK, TITGNGEK, IVDSVIGK, GWWLDTGKKDDLLAANQIILDTLVEK, RVSNPSAFGVATVNDQGK, VTIGPHSQIINSVIR, NIQGTVDDQSKISGR, DADLEHSVVLQGASIVAIQQR, GWWLDTGK, SLDSLILLR, KDDLLAANQIILDTLVEK, GELEITDAIQYLISHDYR, FGIQITYILQSEPLGLAHAVK, LRPLTYTGAK, GWWLDTGKK, VLALVEKPEHPPSNLALVGLYFFAPTIHQAIANIEPSAR, AGITDIGIIISPETGEEIK, VSNPSAFGVATVNDQGK, NIQGTVDDQSK, QLVPVANKPILWYGIEAIAK, AGITDIGIIISPETGEEIKTITGNGEK
NC_000911.1:2515974:+	2513806	722	SGL_RS13565|GBK|KAZ|prod|NC_000911.1_2513806_2515974_+1_ATG_722	1	RefSeq	63	4247	63					611	84.626	PLQTFLFEIGTEELPADFVR	62	3099	30	940	10	37	26	89	33	80	23	39	LASKGTLPTDQLDPRPVIQAPQLVQDSEK, TSPLQALK, GPPASAAFK, TAGVVVDPQERR, AVYQALLAIYPK, DNGHLDAIYPTVNR, SAITQWQGLIPPGLAAEFLQPESVEIYGTPR, AVEVQESR, GDFIFVNK, LNLLGLIR, GPPASAAFKDGQPTPAALGFAK, LQTLLQDEQGIDYDLVNAVLGNGETNCDEAQSR, WLVCLLDDQVLPLQIDNGSTTLVGDR, PVIQAPQLVQDSEK, GEIDSTAMLCK, QGVNPEDFEIR, WGDGDWRFPRPIR, LALSWLK, ERAQYLQELRDNGHLDAIYPTVNR, HQDDDLPQGLPGQVVGMADRLDTLVSIFGLGLLPTGSSDPFALR, GTLPTDQLDPR, HQDDDLPQGLPGQVVGMADR, LLPHFITIANGDPSKGDIIAAGNGR, WGDGDWR, LLADLQDVKER, KQGVNPEDFEIRSTPK, IMEMAAAIADQLGVTEQQR, QNRLNLLGLIR, GLPECQPDRLEEIK, RLAVLIK, GLPECQPDRLEEIKGPPASAAFK, ILHPADVSLEHGQNYLAQLK, NYALILGDFGAIVK, FDQEFLSLPR, EVTTTVMVTHQR, AQYLQELRDNGHLDAIYPTVNR, LDTLVSIFGLGLLPTGSSDPFALR, QLQGQASR, LLPHFITIANGDPSK, QLQGQASRDLLPK, IMEMAAAIADQLGVTEQQRGEIDSTAMLCK, LLADLQDVK, ADLVTQMVYEFPELQGIMGEK, DFVTSHPDK, LEEIKGPPASAAFK, LHDRLLADLQDVK, GDIIAAGNGR, PLQTFLFEIGTEELPADFVR, GTLPTDQLDPRPVIQAPQLVQDSEK, YALVSGESAAVAQGIVEHYLPR, TAGVVVDPQER, DYETLVNALHELAPTVAEFFDGPDSVLVMAENDELR, FFYQADCDDSLDSYLPQLETVTFQEELGTMR, GLPECQPDR, DGRLLPHFITIANGDPSKGDIIAAGNGR, ERAQYLQELR, DGQPTPAALGFAK, DFVTSHPDKTSPLQALK, DGQPTPAALGFAKK, AQYLQELR, YFPVVDKDGR, YFPVVDK, KQGVNPEDFEIR	2513806	722	SGL_RS13565|GBK|KAZ|prod|+12aa_chemg|NC_000911.1_2513806_2515974_+1_ATG_722	1	RefSeq	61	4381	61					611	84.626	PLQTFLFEIGTEELPADFVR	61	3399	28	815	6	28	24	84	25	53	22	30	IMEMAAAIADQLGVTEQQR, GLPECQPDRLEEIK, WGDGDWRFPRPIR, LALSWLK, DFVTSHPDK, RLAVLIK, SAITQWQGLIPPGLAAEFLQPESVEIYGTPR, HQDDDLPQGLPGQVVGMADR, QLQGQASR, DFVTSHPDKTSPLQALK, YFPVVDKDGR, ERAQYLQELRDNGHLDAIYPTVNR, PLQTFLFEIGTEELPADFVR, KQGVNPEDFEIRSTPK, LNLLGLIR, GPPASAAFK, GLPECQPDRLEEIKGPPASAAFK, GTLPTDQLDPRPVIQAPQLVQDSEK, AQYLQELR, TAGVVVDPQERR, TSPLQALK, QLQGQASRDLLPK, DYETLVNALHELAPTVAEFFDGPDSVLVMAENDELR, DNGHLDAIYPTVNR, AVEVQESR, GTLPTDQLDPR, YFPVVDK, LLPHFITIANGDPSKGDIIAAGNGR, PVIQAPQLVQDSEK, GEIDSTAMLCK, LLADLQDVK, FFYQADCDDSLDSYLPQLETVTFQEELGTMR, GDIIAAGNGR, AQYLQELRDNGHLDAIYPTVNR, ADLVTQMVYEFPELQGIMGEK, LLADLQDVKER, NYALILGDFGAIVK, WLVCLLDDQVLPLQIDNGSTTLVGDR, FDQEFLSLPR, LEEIKGPPASAAFK, TAGVVVDPQER, EVTTTVMVTHQR, GPPASAAFKDGQPTPAALGFAK, DGRLLPHFITIANGDPSKGDIIAAGNGR, DGQPTPAALGFAK, KQGVNPEDFEIR, YALVSGESAAVAQGIVEHYLPR, LHDRLLADLQDVK, QGVNPEDFEIR, LLPHFITIANGDPSK, LQTLLQDEQGIDYDLVNAVLGNGETNCDEAQSR, DGQPTPAALGFAKK, AVYQALLAIYPK, HQDDDLPQGLPGQVVGMADRLDTLVSIFGLGLLPTGSSDPFALR, ILHPADVSLEHGQNYLAQLK, LASKGTLPTDQLDPRPVIQAPQLVQDSEK, ERAQYLQELR, GLPECQPDR, LDTLVSIFGLGLLPTGSSDPFALR, QNRLNLLGLIR, GDFIFVNK
NC_000911.1:2516150:-	2516527	125	SGL_RS13570|GBK|KAZ|prod|NC_000911.1_2516527_2516150_-2_ATG_125	1	RefSeq	10	149	10					104	83.2	MLLDTHTLLWFLDNDIKLPSHLK	7	74	2	70	1	11	2	3	1	1	1	1	YNVNLIWE, MIIAQAQQHNFSVISKDENFKK, SLIEAKPK, NLPLHHRDPFDR, MLLDTHTLLWFLDNDIK, MLLDTHTLLWFLDNDIKLPSHLK, KYNVNLIWE, LNYAFTDLENLLADLNISVLNITWQHLEACR, NLPLHHR, MIIAQAQQHNFSVISK	2516527	125	SGL_RS13570|GBK|KAZ|prod|NC_000911.1_2516527_2516150_-2_ATG_125	1	RefSeq	7	135	7					96	76.8	MLLDTHTLLWFLDNDIKLPSHLK	6	75	2	59	1	11	0	0	0	0	1	1	LNYAFTDLENLLADLNISVLNITWQHLEACR, YNVNLIWE, MIIAQAQQHNFSVISKDENFKK, NLPLHHRDPFDR, MLLDTHTLLWFLDNDIKLPSHLK, MIIAQAQQHNFSVISK, MLLDTHTLLWFLDNDIK
NC_000911.1:2516528:-	2516749	73	SGL_RS13575|KAZ|prod|NC_000911.1_2516749_2516528_-2_ATG_73	1	RefSeq	9	410	9					71	97.2603	MTDTALLEK	9	96	8	306	1	5	2	2	2	3	2	3	IWMADDFDAPLEEMQEYM, IEVEHFVEFLLTK, YRQAGVLK, QPPVSPVTNDGQK, INALPDAMK, INALPDAMKIEVEHFVEFLLTK, TDTALLEK, QPPVSPVTNDGQKK, MTDTALLEK	2516749	73	SGL_RS13575|KAZ|prod|chemg|NC_000911.1_2516749_2516528_-2_ATG_73	1	RefSeq	9	420	9					71	97.2603	MTDTALLEK	9	141	7	266	1	5	2	5	3	5	2	3	IWMADDFDAPLEEMQEYM, QPPVSPVTNDGQKK, INALPDAMK, QPPVSPVTNDGQK, TDTALLEK, YRQAGVLK, MTDTALLEK, IEVEHFVEFLLTK, INALPDAMKIEVEHFVEFLLTK
NC_000911.1:2516814:-	2518184	456	SGL_RS13580|GBK|KAZ|prod|NC_000911.1_2518184_2516814_-1_ATG_456	1	RefSeq	25	430	25					323	70.8333	TTLTPIHVIGGGLAGTEAAWQIAQAGVPVILTEMRPER	24	321	11	78	0	0	7	10	11	14	7	7	LGDFRDPANKEK, NTFINSPQLLTASLHFGDR, TTLTPIHVIGGGLAGTEAAWQIAQAGVPVILTEMRPER, LSPAHHSEDLAELVCSNSFGAK, YDKGEAAYLNCPFNR, KPYAVVQLR, QLSSLIITTADRHAVPAGGALAVDR, ALADLTTWQTSIK, LGDFRDPANK, HFQPMPPNFGILPELPQR, YGPLKPVGLFDAR, AGQLWNMVGFQTNLR, EQYFNFWQALCEAEQAPLKDFDR, HAVPAGGALAVDR, FFEGCLPIEELAQR, GEVTEIPR, LIPGLENAEFVR, QLSSLIITTADR, EVAFFASR, SLTEQVASHPLVELR, GEAAYLNCPFNR, RGEVTEIPR, KPYAVVQLRQEDK, LALGLPLLTLPATTMMGALFNFISSASPK, AAGLLQTELR	2518184	456	SGL_RS13580|GBK|KAZ|prod|chemg|NC_000911.1_2518184_2516814_-1_ATG_456	1	RefSeq	24	503	24					321	70.3947	TTLTPIHVIGGGLAGTEAAWQIAQAGVPVILTEMRPER	22	415	10	67	0	0	6	8	6	7	6	6	TTLTPIHVIGGGLAGTEAAWQIAQAGVPVILTEMRPER, EQYFNFWQALCEAEQAPLKDFDR, LSPAHHSEDLAELVCSNSFGAK, NTFINSPQLLTASLHFGDR, QLSSLIITTADR, SLTEQVASHPLVELR, KPYAVVQLR, GEVTEIPR, RGEVTEIPR, HAVPAGGALAVDR, QLSSLIITTADRHAVPAGGALAVDR, KPYAVVQLRQEDK, LIPGLENAEFVR, FFEGCLPIEELAQR, ALADLTTWQTSIK, YDKGEAAYLNCPFNR, LALGLPLLTLPATTMMGALFNFISSASPK, AAGLLQTELR, GEAAYLNCPFNR, YGPLKPVGLFDAR, LGDFRDPANK, HFQPMPPNFGILPELPQR, AGQLWNMVGFQTNLR, EVAFFASR
NC_000911.1:2521857:+	2518321	1178	SGL_RS13585|GBK|KAZ|prod|NC_000911.1_2518321_2521857_+1_ATG_1178	1	RefSeq	34	151	34					385	32.6825	PIIPSPK	27	107	5	21	0	0	5	6	12	13	4	4	RQLQIIQNNEATLR, TPLTSIIGFGELLSK, LAEIQLK, QQYINNIQNSSQR, LLTPEFYAQQR, SFPLAEQTPIIFLAR, EEYAENLEQAR, AESFLGLTDLEGR, AVALGVDMVKEEWQIIR, LPLNPAPIIQIAQGETDRLS, TIQAQLQR, VLLVDDQR, VVVFGQDITDIK, TINENLEVLIEER, QLQIIQNNEATLR, SQFVDIVSHEFR, LPLNPAPIIQIAQGETDR, LLENLDNGVIVHNANAEIVYANPK, PIIPSPK, AEIETLR, QLIDDVLSISR, DIDDEYWMFFDK, NITGYSQEEINQCGWYETLYSHGQPQEAVR, RAEIETLR, LFEAFHR, LYLQLFQQK, DEGIGIPLQDQEK, NSEANFR, KQQYINNIQNSSQR, EQISQLTDVR, DEGIGIPLQDQEKLFEAFHR, TSELESSNSQLLQEIIEK, ASNVGDIPGTGLGLSIVK, AVELSGYDQEELIGHSLLDLR	2518321	1178	SGL_RS13585|GBK|KAZ|prod|+5aa_chemg|NC_000911.1_2518321_2521857_+1_ATG_1178	1	RefSeq	32	159	32					386	32.7674	PIIPSPK	29	123	4	17	0	0	2	3	10	12	4	4	LYLQLFQQK, SFPLAEQTPIIFLAR, LLTPEFYAQQR, TPLTSIIGFGELLSK, DEGIGIPLQDQEKLFEAFHR, DEGIGIPLQDQEK, TSELESSNSQLLQEIIEK, AESFLGLTDLEGR, VLLVDDQRENLVALSR, VLLVDDQR, SQFVDIVSHEFR, QQYINNIQNSSQR, DIDDEYWMFFDK, EEYAENLEQAR, RQLQIIQNNEATLR, AVALGVDMVKEEWQIIR, LPLNPAPIIQIAQGETDR, EQISQLTDVR, TINENLEVLIEER, QLIDDVLSISR, NITGYSQEEINQCGWYETLYSHGQPQEAVR, NLRHDVQDK, ASNVGDIPGTGLGLSIVK, PIIPSPK, VVVFGQDITDIK, QLQIIQNNEATLR, AVELSGYDQEELIGHSLLDLR, AEIETLR, TIQAQLQR, KQQYINNIQNSSQR, LLENLDNGVIVHNANAEIVYANPK, RAEIETLR
NC_000911.1:2521830:-	2523737	635	SGL_RS13590|GBK|KAZ|prod|NC_000911.1_2523737_2521830_-1_ATG_635	1	RefSeq	32	244	32					350	55.1181		19	121	12	82	0	0	5	7	17	22	11	12	ESHQIFIEPEGR, YCPSIEDKIVRFADK, PAYAVEYDFLPATQCYPSLMTK, LPPGLNYMAIETLSMEAR, FADKESHQIFIEPEGR, RPGFHYPDLEK, SDNADQR, QANITAEKER, EYAAVMK, TSVEIEIK, SPVEFQDQFDVIVVGAGHAGCEAALATAR, EGSYLGTLIDDLCTK, SQLTHEVDALGGEIGK, NIVENQPNLSIR, GSIVLAELLR, FQLGNEELKPEEK, RQQTQIEQVSR, IKEQDAVGKEIVDYTQQK, IKEQDAVGK, DNLHLSPIYGGFIDSK, TLLLTLNLDR, AGEFAAVGLTETLNELGFETGR, IAWQPCNPAVGGPAK, GPAVWALR, EIVDYTQQK, QANITAEK, EQMNCYLTR, WDLFQTK, SLIIFSR, EIGLIDDR, QQTQIEQVSR, LTQFQPLTIGQAGR	2523737	635	SGL_RS13590|GBK|KAZ|prod|chemg|NC_000911.1_2523737_2521830_-1_ATG_635	1	RefSeq	28	272	28					289	45.5118		21	178	9	67	0	0	4	5	13	14	7	8	FQLGNEELKPEEK, QANITAEKER, QQTQIEQVSR, RPGFHYPDLEK, YCPSIEDK, SDNADQR, DNLHLSPIYGGFIDSK, IAWQPCNPAVGGPAK, EQMNCYLTR, IKEQDAVGKEIVDYTQQK, FADKESHQIFIEPEGR, NIVENQPNLSIR, SQLTHEVDALGGEIGK, AGEFAAVGLTETLNELGFETGR, EGSYLGTLIDDLCTK, LPPGLNYMAIETLSMEAR, GSIVLAELLR, EIVDYTQQK, YCPSIEDKIVRFADK, IKEQDAVGK, QANITAEK, TSVEIEIK, YCPSIEDKIVR, GPAVWALR, SPVEFQDQFDVIVVGAGHAGCEAALATAR, ESHQIFIEPEGR, RQQTQIEQVSR, LTQFQPLTIGQAGR
NC_000911.1:2525827:-	2526207	126	SGL_RS13610|GBK|KAZ|prod|-34aa_RIBO|NC_000911.1_2526207_2525827_-3_ATG_126	1	RefSeq	13	9664	13					92	73.0159		13	5667	11	3793	7	277	4	119	4	63	4	22	MGSDSGALVFEPSTVTIKAGEEVKWVNNK, GAGMVGKVVVE, LSPHNIVFAADGVDADTAAK, LSPHNIVFAADGVDADTAAKLSHK, LSHKGLAFAAGESFTSTFTEPGTYTYYCEPHR, MGSDSGALVFEPSTVTIK, GLAFAAGESFTSTFTEPGTYTYYCEPHRGAGMVGK, GAGMVGK, GLAFAAGESFTSTFTEPGTYTYYCEPHR, MGSDSGALVFEPSTVTIKAGEEVK, AGEEVKWVNNKLSPHNIVFAADGVDADTAAK, WVNNKLSPHNIVFAADGVDADTAAK, AGEEVKWVNNK	2526207	126	SGL_RS13610|GBK|KAZ|prod|chemg|NC_000911.1_2526207_2525827_-3_ATG_126	1	RefSeq	13	9386	13					92	73.0159		13	5658	10	3549	6	260	4	103	4	57	3	19	GAGMVGKVVVE, GLAFAAGESFTSTFTEPGTYTYYCEPHR, LSHKGLAFAAGESFTSTFTEPGTYTYYCEPHR, AGEEVKWVNNKLSPHNIVFAADGVDADTAAK, GAGMVGK, LSPHNIVFAADGVDADTAAKLSHK, MGSDSGALVFEPSTVTIKAGEEVK, AGEEVKWVNNK, WVNNKLSPHNIVFAADGVDADTAAK, GLAFAAGESFTSTFTEPGTYTYYCEPHRGAGMVGK, MGSDSGALVFEPSTVTIKAGEEVKWVNNK, MGSDSGALVFEPSTVTIK, LSPHNIVFAADGVDADTAAK
NC_000911.1:2528081:+	2526633	482	SGL_RS13615|GBK|KAZ|prod|NC_000911.1_2526633_2528081_+3_ATG_482	1	RefSeq	9	489	9					133	27.5934		9	314	7	154	0	0	5	9	5	8	4	4	AATDQAQNAAEAGITK, IALGGNDTINVR, IINLMNTPANR, TLPQGEFR, SMFQQNDSTSK, STDASTTITLNDGTNLPAYVYCIDK, LVSYQYTPDTANGGAIGLGPGTGTLVVEGAINR, TINPTSGER, FLVLMHVK	2526633	482	SGL_RS13615|GBK|KAZ|prod|+12aa_chemg|NC_000911.1_2526633_2528081_+3_ATG_482	1	RefSeq	10	515	10					133	27.5934		10	354	7	144	0	0	5	7	6	7	3	3	STDASTTITLNDGTNLPAYVYCIDKIALGGNDTINVR, SMFQQNDSTSK, LVSYQYTPDTANGGAIGLGPGTGTLVVEGAINR, IINLMNTPANR, STDASTTITLNDGTNLPAYVYCIDK, TLPQGEFR, AATDQAQNAAEAGITK, IALGGNDTINVR, FLVLMHVK, TINPTSGER
NC_000911.1:2528160:-	2528735	191	SGL_RS13620|GBK|KAZ|prod|NC_000911.1_2528735_2528160_-1_ATG_191	1	RefSeq	5	85	5					82	42.9319		3	32	3	49	1	1	1	1	2	2	1	1	RIHSSLQR, SLTIFAPDRPPLTYQGDQLVEDDLLPQLSFTVNELFAK, ALDYLAAGVER, VWIIGDR, DGQDWAPVPDVTYISDQK	2528735	191	SGL_RS13620|GBK|KAZ|prod|+10aa_chemg|NC_000911.1_2528735_2528160_-1_ATG_191	1	RefSeq	4	68	4					74	38.7435		4	29	2	35	0	0	1	1	3	3	0	0	ALDYLAAGVER, SLTIFAPDRPPLTYQGDQLVEDDLLPQLSFTVNELFAK, VWIIGDR, DGQDWAPVPDVTYISDQK
NC_000911.1:2530892:+	2529009	627	SGL_RS13625|GBK|KAZ|prod|NC_000911.1_2529009_2530892_+3_ATG_627	1	RefSeq	65	5567	65					518	82.6156		62	3751	32	1587	18	116	20	78	27	94	21	57	EVVDRLVDLLIEKETIDGEEFR, EVVDRLVDLLIEK, QLAEQGHQMAR, QIVAEYAEVPVK, RSSNMPGGPGQAMNFGK, ARFQMDAK, TGVMFDDVAGIDEAK, FDRQVMVDAPDYSGRK, ENAPCLIFIDEIDAVGR, RTPGFSGADLANLLNEAAILTAR, SAITLLEIDDAVDR, TALLWSLPLLVVGFFFWQGSFGGADANLGSNTANTR, FDRQVMVDAPDYSGR, DSNIRLDSHPVR, IAGAMGGRAAEEEVFGDDEVTTGAGGDLQQVTEMAR, RLIAYHEVGHAIVGTLLK, NNGMVWGFVGNLIFPVLLIASLFFLFRR, TPGFSGADLANLLNEAAILTARR, IVQEQREVVDR, QLAEQGHQMARK, LVDLLIEK, QVMVDAPDYSGRKEILEVHAR, FTAVGAK, FLEYVDAGR, EQLIPQL, TGVMFDDVAGIDEAKEELQEVVTFLKQPER, TPGFSGADLANLLNEAAILTAR, QVMVDAPDYSGRK, SSNMPGGPGQAMNFGK, DHDPVQK, TAIVQVSDPEVDRTLR, EQTLNQLLTEMDGFEGNTGIIIIAATNRPDVLDSALMRPGR, FLEYVDAGRITSVDLYENGR, KLAPEVSIDSIAR, RKSAITLLEIDDAVDR, LIAYHEVGHAIVGTLLK, KLAPEVSIDSIARR, TGVMFDDVAGIDEAKEELQEVVTFLK, LAPEVSIDSIARR, EILEVHAR, KEILEVHAR, LAPEVSIDSIAR, QVMVDAPDYSGR, GQAQGLTWFTPNEEQGLTTK, AAEEEVFGDDEVTTGAGGDLQQVTEMAR, SAITLLEIDDAVDRVVAGMEGTPLVDSK, ETIDGEEFRQIVAEYAEVPVK, LIAYHEVGHAIVGTLLKDHDPVQK, KSAITLLEIDDAVDRVVAGMEGTPLVDSK, SRVDLPTNAPELIAR, SEYSEEVATR, QIVAEYAEVPVKEQLIPQL, LVDLLIEKETIDGEEFR, FGMSNLGPISLESSGGEVFLGGGLMNR, VDLPTNAPELIAR, NKKLAPEVSIDSIAR, KIVQEQR, IAGAMGGR, ETIDGEEFR, ITSVDLYENGR, TAIVQVSDPEVDR, KSAITLLEIDDAVDR, LDSHPVR, NNGMVWGFVGNLIFPVLLIASLFFLFR, AKENAPCLIFIDEIDAVGR	2529009	627	SGL_RS13625|GBK|KAZ|prod|chemg|NC_000911.1_2529009_2530892_+3_ATG_627	1	RefSeq	64	5516	64					518	82.6156		61	3875	31	1465	17	106	21	64	25	60	18	52	ETIDGEEFRQIVAEYAEVPVK, RSSNMPGGPGQAMNFGK, QVMVDAPDYSGR, FDRQVMVDAPDYSGRK, SAITLLEIDDAVDRVVAGMEGTPLVDSK, IAGAMGGR, SEYSEEVATR, TGVMFDDVAGIDEAKEELQEVVTFLK, TAIVQVSDPEVDRTLR, KSAITLLEIDDAVDRVVAGMEGTPLVDSK, TPGFSGADLANLLNEAAILTAR, EVVDRLVDLLIEKETIDGEEFR, ENAPCLIFIDEIDAVGR, GQAQGLTWFTPNEEQGLTTK, NNGMVWGFVGNLIFPVLLIASLFFLFRRSSNMPGGPGQAMNFGK, NKKLAPEVSIDSIAR, LAPEVSIDSIAR, QLAEQGHQMARK, AAEEEVFGDDEVTTGAGGDLQQVTEMAR, RTPGFSGADLANLLNEAAILTAR, DSNIRLDSHPVR, QVMVDAPDYSGRK, EILEVHAR, KSAITLLEIDDAVDR, RKSAITLLEIDDAVDR, QVMVDAPDYSGRKEILEVHAR, SAITLLEIDDAVDR, KEILEVHAR, LIAYHEVGHAIVGTLLK, LAPEVSIDSIARR, KIVQEQR, AKENAPCLIFIDEIDAVGR, LVDLLIEKETIDGEEFR, FLEYVDAGR, ITSVDLYENGR, FLEYVDAGRITSVDLYENGR, VDLPTNAPELIAR, KLAPEVSIDSIARR, TGVMFDDVAGIDEAKEELQEVVTFLKQPER, NNGMVWGFVGNLIFPVLLIASLFFLFR, FGMSNLGPISLESSGGEVFLGGGLMNR, LDSHPVR, RLIAYHEVGHAIVGTLLK, QIVAEYAEVPVKEQLIPQL, DHDPVQK, EQTLNQLLTEMDGFEGNTGIIIIAATNRPDVLDSALMRPGR, LVDLLIEK, ARFQMDAK, SRVDLPTNAPELIAR, QIVAEYAEVPVK, FTAVGAK, NNGMVWGFVGNLIFPVLLIASLFFLFRR, IVQEQREVVDR, TALLWSLPLLVVGFFFWQGSFGGADANLGSNTANTR, TAIVQVSDPEVDR, KLAPEVSIDSIAR, TGVMFDDVAGIDEAK, EVVDRLVDLLIEK, ETIDGEEFR, TPGFSGADLANLLNEAAILTARR, FDRQVMVDAPDYSGR, SSNMPGGPGQAMNFGK, LIAYHEVGHAIVGTLLKDHDPVQK, QLAEQGHQMAR
NC_000911.1:2530968:-	2531612	214	SGL_RS13630|GBK|KAZ|prod|NC_000911.1_2531612_2530968_-1_ATG_214	1	RefSeq	14	204	14					130	60.7477		12	73	9	120	0	0	3	4	3	3	4	4	YTGQDLHGLAK, ELPLFPLPEVVLFPGRPLPLHIFEYR, VGLVEWIDDKYTGQDLHGLAK, LLHDVVSLSAK, DVLGTEE, EAEILMSTR, EVDRLLHDVVSLSAK, FRVLEYVR, ELPLFPLPEVVLFPGR, FGVLMIDPSTGEISDVGCCAEVLR, VGLVEWIDDK, PLPLHIFEYR, MMMNTILEDDRR, VLTLGQQR	2531612	214	SGL_RS13630|GBK|KAZ|prod|chemg|NC_000911.1_2531612_2530968_-1_ATG_214	1	RefSeq	17	206	17					144	67.2897		15	114	7	86	0	0	1	1	1	1	4	4	DVLGTEE, YTGQDLHGLAK, ELPLFPLPEVVLFPGR, YQRLPDDR, YQRLPDDRMK, LLHDVVSLSAK, TALKDVLGTEE, ELPLFPLPEVVLFPGRPLPLHIFEYR, EAEILMSTR, VLTLGQQR, VGLVEWIDDK, MMMNTILEDDRR, FRVLEYVR, PLPLHIFEYR, EVDRLLHDVVSLSAK, VGLVEWIDDKYTGQDLHGLAK, FGVLMIDPSTGEISDVGCCAEVLR
NC_000911.1:2533695:+	2532823	290	SGL_RS13640|GBK|KAZ|prod|NC_000911.1_2532823_2533695_+1_ATG_290	1	RefSeq	10	781	10					145	50		9	445	7	309	1	1	4	10	7	10	6	7	EAAENGPLPGVTLAESLFTSVQLLGGEDQGSQAIIR, IAVFGLGVMGSPMAQNLVK, PQALIIDCSTIGK, MSEADFAPGFMVK, TLERPSVQEAAK, IVHCGPSGSGQAVK, NGYQTVGYNR, TAAYELATNLK, PSVQEAAK, DVQQLILGSGGIAEYAK	2532823	290	SGL_RS13640|GBK|KAZ|prod|+8aa_chemg|NC_000911.1_2532823_2533695_+1_ATG_290	1	RefSeq	10	795	10					168	57.931		10	477	7	287	1	1	4	16	5	8	6	7	PQALIIDCSTIGK, MSEADFAPGFMVK, NGYQTVGYNR, IVHCGPSGSGQAVK, IAVFGLGVMGSPMAQNLVK, VVTSIAVAAANADIILTCVGDEK, TAAYELATNLK, TLERPSVQEAAK, EAAENGPLPGVTLAESLFTSVQLLGGEDQGSQAIIR, DVQQLILGSGGIAEYAK
NC_000911.1:2535487:-	2536758	423	SGL_RS13660|GBK|KAZ|prod|NC_000911.1_2536758_2535487_-3_ATG_423	1	RefSeq	12	49	12					137	32.3877		6	30	2	2	1	1	1	1	8	12	3	4	GDYAFVGTAK, SPAGAWLPSTQAWEK, RLNILLIGPVK, LNILLIGPVK, TMPSGGFNNMDAR, AQLGGLQK, PVISFPGQGPQYNPYFAR, DVQGGLWGLTK, NCVAVFPR, VLAVGDIVPLALAWLGR, LGQAGAARRIAEILR, WLGCAYYPWER	2536758	423	SGL_RS13660|GBK|KAZ|prod|chemg|NC_000911.1_2536758_2535487_-3_ATG_423	1	RefSeq	13	46	13					130	30.7329		8	31	1	1	0	0	1	1	7	9	4	4	AQLGGLQK, PVISFPGQGPQYNPYFAR, WLGCAYYPWER, GDYAFVGTAK, LNILLIGPVK, NCVAVFPR, KNCVAVFPR, RLNILLIGPVK, VLAVGDIVPLALAWLGR, DVQGGLWGLTK, WTAQGGK, TMPSGGFNNMDAR, SPAGAWLPSTQAWEK
NC_000911.1:2537480:+	2536824	218	SGL_RS13665|GBK|KAZ|prod|NC_000911.1_2536824_2537480_+3_ATG_218	1	RefSeq	2	7	2					25	11.4679		2	6	0	0	0	0	0	0	1	1	0	0	AAQLFNIPQEK, FDQTIESTIGDRPQ	2536824	218	SGL_RS13665|GBK|KAZ|prod|chemg|NC_000911.1_2536824_2537480_+3_ATG_218	1	RefSeq	2	6	2					25	11.4679		2	6	0	0	0	0	0	0	0	0	0	0	FDQTIESTIGDRPQ, AAQLFNIPQEK
NC_000911.1:2537838:+	2537521	105	SGL_RS13670|GBK|KAZ|prod|NC_000911.1_2537521_2537838_+1_ATG_105	1	RefSeq	10	966	10					101	96.1905		9	346	5	607	2	23	2	5	2	6	1	2	IDTDKYPAIATQYQIQSLPTLVLFK, KQFANFAEMLAGSPKPVLVDFYATWCGPCQMMAPILEQVGSHLR, YPAIATQYQIQSLPTLVLFK, QGQPVHR, QFANFAEMLAGSPK, QQIQVVK, QFANFAEMLAGSPKPVLVDFYATWCGPCQMMAPILEQVGSHLR, PVLVDFYATWCGPCQMMAPILEQVGSHLR, MEGVQQAAQLIQQLQVFV, KQFANFAEMLAGSPK	2537521	105	SGL_RS13670|GBK|KAZ|prod|NC_000911.1_2537521_2537838_+1_ATG_105	1	RefSeq	10	913	10					101	96.1905		9	360	5	544	2	12	1	1	2	5	2	3	KQFANFAEMLAGSPK, QFANFAEMLAGSPK, QGQPVHR, QQIQVVK, QFANFAEMLAGSPKPVLVDFYATWCGPCQMMAPILEQVGSHLR, PVLVDFYATWCGPCQMMAPILEQVGSHLR, MEGVQQAAQLIQQLQVFV, KQFANFAEMLAGSPKPVLVDFYATWCGPCQMMAPILEQVGSHLR, YPAIATQYQIQSLPTLVLFK, IDTDKYPAIATQYQIQSLPTLVLFK
NC_000911.1:2537896:-	2538807	303	SGL_RS13675|GBK|-54aa_KAZ|prod|NC_000911.1_2538807_2537896_-3_ATG_303	1	RefSeq	4	5	4					55	18.1518		1	1	1	1	0	0	0	0	2	3	0	0	IITEAIDKKEEYIK, SIDTLETIIDNDQCSPQEK, QITYVYYFYQEPK, IHNDAGSEK	2538807	303	SGL_RS13675|GBK|-54aa_KAZ|prod|chemg|NC_000911.1_2538807_2537896_-3_ATG_303	1	RefSeq	3	4	3					37	12.2112		1	2	0	0	0	0	0	0	2	2	0	0	SIDTLETIIDNDQCSPQEK, IHNDAGSEK, IPALSALIR
NC_000911.1:2539000:-	2540658	552	SGL_RS13680|GBK|KAZ|prod|NC_000911.1_2540658_2539000_-3_ATG_552	1	RefSeq	88	23315	88					544	98.5507	SKLISFKDESR	84	14931	59	7916	36	790	31	194	31	173	29	101	VTTFLVQEIEAVAKPVEGSAIAQVATVSSGNDPEVGAMIADAMDKVTK, DESRRSLEAGINALADAVR, EGLRNVAAGANPVALR, AVLQDIAILTGGSVISEDIGLSLDTVSLDQLGQAVK, AAVEEGIVPGGGTTLIRLAGK, ARGVLNVAAIKAPAFGDR, EIAGDGTTTATIIAQALVR, KISAIAELVPVLEAVAR, ATLEKDNTILVAGADKR, VGAATETELK, SALQNAASIAGMVLTTEALVVEKPEPAAPAMPDMGGMGGMGGMGGMGMM, LAGGVAVIKVGAATETELKDR, IEDLIAAGIIDPAK, EATGNQGYNVITGKIEDLIAAGIIDPAKVVR, QLVEFDNPLILITDK, SLEAGINALADAVRITLGPK, DGVITVEESKSLNTELEVVEGMQIDR, LISFKDESR, VKEATGNQGYNVITGK, DNTILVAGADK, NVLLEKQYGAPQIVNDGITVAK, LIQEVASKTK, SLNTELEVVEGMQIDR, SKLISFKDESR, LAGKIESFKAQLSNDEER, AAVEEGIVPGGGTTLIR, AGRPLLIIAEDIEGEALATLVVNK, GYISPYFITDSDRQLVEFDNPLILITDKK, GYISPYFITDSDRQLVEFDNPLILITDK, EYAASDSDYDK, VGAATETELKDRK, VKEATGNQGYNVITGKIEDLIAAGIIDPAK, LAGKIESFK, TKEIAGDGTTTATIIAQALVR, ALEAPLHQLASNAGVEGSVIVEKVK, GVLNVAAIKAPAFGDR, GRNVLLEKQYGAPQIVNDGITVAK, NVAAGANPVALR, DGVITVEESK, VTKDGVITVEESK, EYAASDSDYDKEKIQER, ISAIAELVPVLEAVAR, GVLNVAAIK, DNTILVAGADKR, LRIEDALNATKAAVEEGIVPGGGTTLIR, VTTFLVQEIEAVAKPVEGSAIAQVATVSSGNDPEVGAMIADAMDK, LIQEVASKTKEIAGDGTTTATIIAQALVR, KEYAASDSDYDK, GRNVLLEK, AQLSNDEER, VTTFLVQEIEAVAK, EATGNQGYNVITGK, ERIEQLRK, PLLIIAEDIEGEALATLVVNK, ERIEQLR, EATGNQGYNVITGKIEDLIAAGIIDPAK, PVEGSAIAQVATVSSGNDPEVGAMIADAMDK, VAADIIAK, SLEAGINALADAVR, LIQEVASK, RASAGVK, KAVLQDIAILTGGSVISEDIGLSLDTVSLDQLGQAVK, AGRPLLIIAEDIEGEALATLVVNKAR, IEDALNATKAAVEEGIVPGGGTTLIR, IESFKAQLSNDEER, EYAASDSDYDKEK, IEDLIAAGIIDPAKVVR, NVAAGANPVALRR, ALEAPLHQLASNAGVEGSVIVEK, VGAATETELKDR, SALQNAASIAGMVLTTEALVVEK, ARGVLNVAAIK, QYGAPQIVNDGITVAK, QYGAPQIVNDGITVAKEIELSNPEENAGAK, EIELSNPEENAGAK, GYISPYFITDSDR, KEYAASDSDYDKEK, EGLRNVAAGANPVALRR, AQLSNDEERVAADIIAK, APAFGDRR, LISFKDESRR, NVLLEKQYGAPQIVNDGITVAKEIELSNPEENAGAK, AAVEEGIVPGGGTTLIRLAGKIESFK, ATLEKDNTILVAGADK, EIELSNPEENAGAKLIQEVASK, RSLEAGINALADAVR, APAFGDR, QLVEFDNPLILITDKK	2540658	552	SGL_RS13680|GBK|KAZ|prod|chemg|NC_000911.1_2540658_2539000_-3_ATG_552	1	RefSeq	90	23461	90					544	98.5507	SKLISFKDESR	88	15637	53	7442	33	744	32	188	29	106	27	88	SALQNAASIAGMVLTTEALVVEKPEPAAPAMPDMGGMGGMGGMGGMGMM, VAADIIAK, EATGNQGYNVITGKIEDLIAAGIIDPAK, VTTFLVQEIEAVAK, AVLQDIAILTGGSVISEDIGLSLDTVSLDQLGQAVK, ATLEKDNTILVAGADKR, SALQNAASIAGMVLTTEALVVEK, APAFGDRR, ISAIAELVPVLEAVAR, LRIEDALNATKAAVEEGIVPGGGTTLIR, VKEATGNQGYNVITGKIEDLIAAGIIDPAK, GVLNVAAIK, EIAGDGTTTATIIAQALVR, SLEAGINALADAVRITLGPK, DNTILVAGADKRASAGVK, SKLISFKDESR, LIQEVASKTK, LAGKIESFK, IESFKAQLSNDEER, DNTILVAGADK, VTTFLVQEIEAVAKPVEGSAIAQVATVSSGNDPEVGAMIADAMDK, APAFGDR, VGAATETELKDR, GYISPYFITDSDRQLVEFDNPLILITDK, LAGGVAVIKVGAATETELK, AGRPLLIIAEDIEGEALATLVVNK, LAGKIESFKAQLSNDEER, IEDALNATKAAVEEGIVPGGGTTLIR, EATGNQGYNVITGKIEDLIAAGIIDPAKVVR, AAVEEGIVPGGGTTLIRLAGK, DGVITVEESK, ALEAPLHQLASNAGVEGSVIVEKVK, ARGVLNVAAIK, QYGAPQIVNDGITVAKEIELSNPEENAGAK, GYISPYFITDSDR, RSLEAGINALADAVR, LIQEVASK, QLVEFDNPLILITDK, EYAASDSDYDKEKIQER, EYAASDSDYDK, NVLLEKQYGAPQIVNDGITVAKEIELSNPEENAGAK, EIAGDGTTTATIIAQALVREGLR, KEYAASDSDYDK, LISFKDESR, VTTFLVQEIEAVAKPVEGSAIAQVATVSSGNDPEVGAMIADAMDKVTK, GRNVLLEK, VGAATETELK, QYGAPQIVNDGITVAK, AQLSNDEERVAADIIAK, LISFKDESRR, EATGNQGYNVITGK, ALEAPLHQLASNAGVEGSVIVEK, KAVLQDIAILTGGSVISEDIGLSLDTVSLDQLGQAVK, DESRRSLEAGINALADAVR, SLNTELEVVEGMQIDR, NVAAGANPVALRR, IEDLIAAGIIDPAK, EGLRNVAAGANPVALR, GRNVLLEKQYGAPQIVNDGITVAK, KEYAASDSDYDKEK, LIQEVASKTKEIAGDGTTTATIIAQALVR, NVLLEKQYGAPQIVNDGITVAK, ARGVLNVAAIKAPAFGDR, EGLRNVAAGANPVALRR, ATLEKDNTILVAGADK, LAGGVAVIKVGAATETELKDR, DGVITVEESKSLNTELEVVEGMQIDR, GYISPYFITDSDRQLVEFDNPLILITDKK, DNTILVAGADKR, AGRPLLIIAEDIEGEALATLVVNKAR, VTKDGVITVEESK, GVLNVAAIKAPAFGDRR, IEDLIAAGIIDPAKVVR, NVAAGANPVALR, AAVEEGIVPGGGTTLIRLAGKIESFK, VKEATGNQGYNVITGK, AAVEEGIVPGGGTTLIR, VGAATETELKDRK, AQLSNDEER, SLEAGINALADAVR, EIELSNPEENAGAK, QLVEFDNPLILITDKK, PLLIIAEDIEGEALATLVVNK, TKEIAGDGTTTATIIAQALVR, KISAIAELVPVLEAVAR, GVLNVAAIKAPAFGDR, ERIEQLRK, PVEGSAIAQVATVSSGNDPEVGAMIADAMDK, EIELSNPEENAGAKLIQEVASK, EYAASDSDYDKEK
NC_000911.1:2540821:-	2541885	354	SGL_RS13685|GBK|KAZ|-28aa_prod|NC_000911.1_2541885_2540821_-3_ATG_354	1	RefSeq	17	428	17					231	65.2542		17	326	8	68	0	0	3	4	7	17	8	13	LISMNLAR, YLANLSQEQDVWHGHYQGDVQALVDALPSLNAR, TIFFNSHILADVEQICDR, GELLCSGSLAEVLGNDEGYEVVLKGGEEEALGK, VGYLPENAYFYDFLTAWEFLDYIGSLFQIGK, EIILSLK, RILAMCDLVGLAQK, GGEEEALGK, VGMAQALINDPEVVFLDEPMSGLDPLGR, PSLEDYFIR, VESLKPLSIAVQQGETFGLLGPNGAGK, ILAMCDLVGLAQK, TGFWMNQK, EIILSLKEQGK, GTLLGKPIGDR, LISMNLARPSLEDYFIR, GELLCSGSLAEVLGNDEGYEVVLK	2541885	354	SGL_RS13685|GBK|KAZ|-28aa_prod|chemg|NC_000911.1_2541885_2540821_-3_ATG_354	1	RefSeq	17	461	17					231	65.2542		17	386	7	54	0	0	2	3	4	10	7	8	TGFWMNQK, EIILSLKEQGK, RILAMCDLVGLAQK, VESLKPLSIAVQQGETFGLLGPNGAGK, VGYLPENAYFYDFLTAWEFLDYIGSLFQIGK, ILAMCDLVGLAQK, VGMAQALINDPEVVFLDEPMSGLDPLGR, LISMNLARPSLEDYFIR, LISMNLAR, GGEEEALGK, GTLLGKPIGDR, YLANLSQEQDVWHGHYQGDVQALVDALPSLNAR, GELLCSGSLAEVLGNDEGYEVVLK, PSLEDYFIR, EIILSLK, TIFFNSHILADVEQICDR, GELLCSGSLAEVLGNDEGYEVVLKGGEEEALGK
NC_000911.1:2541864:-	2542724	286	SGL_RS13690|GBK|KAZ|prod|-208aa_RIBO|NC_000911.1_2542724_2541864_-1_ATG_286	1	RefSeq	17	937	17					194	67.8322	VDNNQAQAILR	15	622	12	271	1	3	7	17	11	17	8	10	NFPNLALR, LNYQGAKQEQLTPK, QEQLTPK, GTDLQGCK, YLQSARPK, QIELAQQWAQQYVK, QYQVGER, QEWFAQFEVDK, VDNNQAQAILR, VNLQGAHLNNALCAGALLTR, YNQQTQFDAGFRPENFGLIK, LNYQGAK, ANLEDACLHGALLTGADLTGAK, LQGCYFNNADLSGANLAK, SCTVIFK, HIDLHGFTLAGADFSGSDFSEANLR, QEWFAQFEVDKK	2542724	286	SGL_RS13690|GBK|KAZ|prod|chemg|NC_000911.1_2542724_2541864_-1_ATG_286	1	RefSeq	18	945	18					210	73.4266	VDNNQAQAILR	16	642	11	265	1	3	8	17	8	11	8	10	LQGCYFNNADLSGANLAK, QIELAQQWAQQYVK, YLQSARPK, HIDLHGFTLAGADFSGSDFSEANLR, NFPNLALR, QEWFAQFEVDKK, GTDLQGCK, VNLQGAHLNNALCAGALLTR, VDNNQAQAILR, QYQVGER, QEWFAQFEVDK, YNQQTQFDAGFRPENFGLIK, TFPTMIETDQCVFDVT, SCTVIFK, LNYQGAK, LNYQGAKQEQLTPK, ANLEDACLHGALLTGADLTGAK, QEQLTPK
NC_000911.1:2543687:+	2543004	227	SGL_RS13695|+23aa_GBK|+12aa_prod|NC_000911.1_2543004_2543687_+3_GTG_227	1	RefSeq	15	4251	15					159	70.0441		11	1080	15	3125	8	413	7	23	8	12	7	11	GALAASPMAESAPTPIISGDQTVQATVTLEIAY, ILDEAVRAGASR, SQRVDKLQTQGLQLQPNYVYSNNER, FIATPETLK, SNRLVAYLR, ALVAATADAQAQAR, VVLSSLNLTPQNIVR, LQTQGLQLQPNYVYSNNER, VDKLQTQGLQLQPNYVYSNNER, LEGYIGSNTVSFQYPSDQVGK, RLEGYIGSNTVSFQYPSDQVGK, ILDEAVR, IVINPSPDQPMPLFR, AAEQKALVAATADAQAQAR, LQTQGLQLQPNYVYSNNERR	2543004	227	SGL_RS13695|+23aa_GBK|+12aa_prod|NC_000911.1_2543004_2543687_+3_GTG_227	1	RefSeq	17	4060	17					164	72.2467		14	1133	15	2892	8	401	6	17	6	9	6	9	AAEQKALVAATADAQAQAR, ILDEAVR, ALVAATADAQAQAR, VVLSSLNLTPQNIVR, LQTQGLQLQPNYVYSNNERR, LEGYIGSNTVSFQYPSDQVGK, ILDEAVRAGASR, GALAASPMAESAPTPIISGDQTVQATVTLEIAY, FIATPETLK, VDKLQTQGLQLQPNYVYSNNER, SQRVDKLQTQGLQLQPNYVYSNNER, AGASRIDGIR, SNRLVAYLR, LQTQGLQLQPNYVYSNNER, IVINPSPDQPMPLFR, RLEGYIGSNTVSFQYPSDQVGK, IDGIRFIATPETLK
NC_000911.1:2544374:-	2544982	202	SGL_RS13705|+5aa_GBK|prod|NC_000911.1_2544982_2544374_-2_ATG_202	1	RefSeq	14	560	14					172	85.1485	SDAAVVVEEQAAVLK	13	349	9	188	2	11	3	3	7	15	4	5	MLASAESLGLQSIIPHALALWR, ALTAIAHYQAK, CASQLQQR, TLPDFPLSNQR, LDLLLLAIEALDVGSASK, SDAAVVVEEQAAVLK, VSVLLASEPAMDDFALGLLNQLMFCTGTIGMER, ALTAIAHYQAKPLNVTMR, QLPVGTNFLLSDYLDQFR, LWISLFDGEVA, AKQLPVGTNFLLSDYLDQFR, TLLTLDQAK, PLNVTMR, QLLIAER	2544982	202	SGL_RS13705|+5aa_GBK|prod|+20aa_chemg|NC_000911.1_2544982_2544374_-2_ATG_202	1	RefSeq	13	637	13					161	79.703	SDAAVVVEEQAAVLK	13	443	7	175	1	5	3	4	5	11	3	4	ALTAIAHYQAKPLNVTMR, PLNVTMR, QLLIAER, TLPDFPLSNQR, TLLTLDQAK, LDLLLLAIEALDVGSASK, QLPVGTNFLLSDYLDQFR, AKQLPVGTNFLLSDYLDQFR, MLASAESLGLQSIIPHALALWR, SDAAVVVEEQAAVLK, VSVLLASEPAMDDFALGLLNQLMFCTGTIGMER, CASQLQQR, ALTAIAHYQAK
NC_000911.1:2545122:-	2546381	419	SGL_RS13710|GBK|KAZ|prod|NC_000911.1_2546381_2545122_-1_ATG_419	1	RefSeq	23	261	23					246	58.7112		19	212	7	28	1	1	2	3	9	14	4	4	LALVDFLSDR, LKDWLQQLSLENLPVSTVR, QFADWLLGTVLPPDTIR, IFDQILLEFR, LALVDFLSDRNIQVIDEGFREK, LKELLLSLEIR, QDNFLSDQINR, PYKPLFLGPYQLPFTPGLIPR, VSDTIMGSLLTPEELQR, RVSDTIMGSLLTPEELQR, TAQILANILR, NIQVIDEGFR, LQSSTAVTGSLGLVSEELASILER, AFCLEEK, DWLQQLSLENLPVSTVR, DLFSESLPR, MLFRPYKPLFLGPYQLPFTPGLIPR, TTGEVVR, TSGTYWVVANLFGVR, NIQVIDEGFREK, INETPAAELETAVQAIVR, QIIPILAIDQVIINR, YLEDDLEK	2546381	419	SGL_RS13710|GBK|KAZ|prod|chemg|NC_000911.1_2546381_2545122_-1_ATG_419	1	RefSeq	20	285	20					228	54.4153		19	246	6	22	1	1	2	3	7	9	5	5	TAQILANILR, NIQVIDEGFR, DLFSESLPR, AFCLEEK, TSGTYWVVANLFGVR, VSDTIMGSLLTPEELQR, NIQVIDEGFREK, QDNFLSDQINR, QFADWLLGTVLPPDTIR, MLFRPYKPLFLGPYQLPFTPGLIPR, LKDWLQQLSLENLPVSTVR, YLEDDLEK, LALVDFLSDR, QIIPILAIDQVIINR, INETPAAELETAVQAIVR, IFDQILLEFR, LALVDFLSDRNIQVIDEGFREK, RVSDTIMGSLLTPEELQR, PYKPLFLGPYQLPFTPGLIPR, LQSSTAVTGSLGLVSEELASILER
NC_000911.1:2546527:-	2547027	166	SGL_RS13715|GBK|KAZ|prod|+9aa_RIBO|NC_000911.1_2547027_2546527_-3_GTG_166	1	RefSeq	12	526	12					146	87.9518	SDSPKPQLPPSPQGDHCLVHQQELEAVTEK	12	259	9	248	2	7	3	4	7	11	4	4	VRLEWQNQIVCLETGEPCVTGK, VQPHHTDYGGVVWHGTYLTWLETAR, SIGVDFADLVK, WFEIMVR, LEWQNQIVCLETGEPCVTGK, SDSPKPQLPPSPQGDHCLVHQQELEAVTEK, LGQTAVIK, VQMQEIQK, ITLVAIDPAK, LGCDLPVVSLALR, RLPPVVQEHLLK, LPPVVQEHLLK	2547027	166	SGL_RS13715|GBK|KAZ|prod|+9aa_chemg|NC_000911.1_2547027_2546527_-3_GTG_166	1	RefSeq	12	604	12					146	87.9518	SDSPKPQLPPSPQGDHCLVHQQELEAVTEK	11	367	9	221	2	7	2	3	6	10	3	3	ITLVAIDPAK, SDSPKPQLPPSPQGDHCLVHQQELEAVTEK, VRLEWQNQIVCLETGEPCVTGK, WFEIMVR, VQPHHTDYGGVVWHGTYLTWLETAR, LPPVVQEHLLK, LGQTAVIK, SIGVDFADLVK, LGCDLPVVSLALR, LEWQNQIVCLETGEPCVTGK, RLPPVVQEHLLK, VQMQEIQK
NC_000911.1:2547067:-	2548029	320	SGL_RS13720|GBK|KAZ|prod|NC_000911.1_2548029_2547067_-3_ATG_320	1	RefSeq	10	27	10					143	44.6875		8	15	2	10	0	0	0	0	1	1	1	1	AAIMGNPR, IQYLEQPLPPGEIDEMFR, IGVGDFAVER, EPITEATPDSV, PVVTAHGHWQR, LQEDFATSIALDEAVCSLAQLAQLYDK, THPIPAIFSSVFETAIAR, RLPEGCQIR, GQVLALAQK, GEIAPLPWFGTEDLASATDFCR	2548029	320	SGL_RS13720|GBK|KAZ|prod|chemg|NC_000911.1_2548029_2547067_-3_ATG_320	1	RefSeq	10	24	10					143	44.6875		8	14	2	8	0	0	0	0	1	1	1	1	LQEDFATSIALDEAVCSLAQLAQLYDK, IQYLEQPLPPGEIDEMFR, IGVGDFAVER, THPIPAIFSSVFETAIAR, PVVTAHGHWQR, GQVLALAQK, AAIMGNPR, EPITEATPDSV, RLPEGCQIR, GEIAPLPWFGTEDLASATDFCR
NC_000911.1:2548133:-	2549341	402	SGL_RS13725|GBK|KAZ|prod|NC_000911.1_2549341_2548133_-2_ATG_402	1	RefSeq	44	6451	44					275	68.408		39	2879	30	3416	16	356	17	80	17	54	14	22	FYDGLPFIRSEDFFVTQAGDPPGPEAGFIDPQTK, AANLTITLKEDK, LQDSLEDISNHIR, VISGADNLVNGNS, IVSAKVISGADNLVNGNS, DKEQVISFRK, GPLTIVVDGYSAPINAGNFVDLVQR, YALPIDNPEVR, DKEQVISFR, TDLTALTEAVEAK, FYDGLPFIR, AIPLEILVK, YSVFGYVVDGKETLEQLSEGDKIVSAK, YALPIDNPEVRR, RLQDSLEDISNHIR, EYRAIPLEILVK, SALTAIGDLEALMVTDFPFAIPEEFANLPQLK, ILAGVPADR, GPLTIVVDGYSAPINAGNFVDLVQRK, ILAGVPADRQPEAETLLGSIK, SEDFFVTQAGDPPGPEAGFIDPQTKEYR, ETLEQLSEGDKIVSAK, AANLTITLK, FDTELTPPGFNLMDGR, ATVEMTTNKGPLTIVVDGYSAPINAGNFVDLVQR, EQVISFRK, EQVISFR, QPEAETLLGSIKTDLTALTEAVEAK, TDLTALTEAVEAKDK, SALTAIGDLEALMVTDFPFAIPEEFANLPQLKGR, YSVFGYVVDGK, PETEPNGGSSQFFFFKFDTELTPPGFNLMDGR, PETEPNGGSSQFFFFK, GRATVEMTTNK, FDTELTPPGFNLMDGRYSVFGYVVDGK, YSVFGYVVDGKETLEQLSEGDK, ETLEQLSEGDK, TDLTALTEAVEAKDKEQVISFR, SEDFFVTQAGDPPGPEAGFIDPQTK, KSALTAIGDLEALMVTDFPFAIPEEFANLPQLK, RWPAIKK, KFYDGLPFIR, ATVEMTTNK, QPEAETLLGSIK	2549341	402	SGL_RS13725|GBK|KAZ|prod|chemg|NC_000911.1_2549341_2548133_-2_ATG_402	1	RefSeq	43	6258	43					275	68.408		38	3187	30	2956	15	317	17	54	14	41	14	20	VISGADNLVNGNS, YSVFGYVVDGK, PETEPNGGSSQFFFFK, EYRAIPLEILVK, ATVEMTTNK, TDLTALTEAVEAKDK, YALPIDNPEVRR, LQDSLEDISNHIR, ILAGVPADR, ETLEQLSEGDK, EQVISFRK, IVSAKVISGADNLVNGNS, TDLTALTEAVEAKDKEQVISFR, FDTELTPPGFNLMDGRYSVFGYVVDGK, AANLTITLK, TDLTALTEAVEAK, RLQDSLEDISNHIR, YSVFGYVVDGKETLEQLSEGDKIVSAK, KSALTAIGDLEALMVTDFPFAIPEEFANLPQLK, QPEAETLLGSIKTDLTALTEAVEAK, KFYDGLPFIR, PETEPNGGSSQFFFFKFDTELTPPGFNLMDGR, ILAGVPADRQPEAETLLGSIK, GPLTIVVDGYSAPINAGNFVDLVQRK, ETLEQLSEGDKIVSAK, ATVEMTTNKGPLTIVVDGYSAPINAGNFVDLVQR, YALPIDNPEVR, FDTELTPPGFNLMDGR, RWPAIKK, GRATVEMTTNK, QPEAETLLGSIK, GPLTIVVDGYSAPINAGNFVDLVQR, SEDFFVTQAGDPPGPEAGFIDPQTK, AANLTITLKEDK, DKEQVISFR, EQVISFR, SALTAIGDLEALMVTDFPFAIPEEFANLPQLK, FYDGLPFIR, AIPLEILVK, YSVFGYVVDGKETLEQLSEGDK, SEDFFVTQAGDPPGPEAGFIDPQTKEYR, DKEQVISFRK, FYDGLPFIRSEDFFVTQAGDPPGPEAGFIDPQTK
NC_000911.1:2549951:+	2549388	187	SGL_RS13730|GBK|KAZ|prod|+3aa_RIBO|NC_000911.1_2549388_2549951_+3_ATG_187	1	RefSeq	24	2697	24					177	94.6524	MISSNDFRTGTSIVMDGAVWK	21	945	15	1664	9	180	7	25	9	42	10	21	VVEFLHVKPGK, SVMQHTYK, SVMQHTYKDGDQYVFMDMETFEEVSIAPDTLGDK, DGSYLGR, DGDQYVFMDMETFEEVSIAPDTLGDKAK, GDTATGGTKPAILETGAQVMVPLFIAQGER, ISSNDFR, DGDQYVFMDMETFEEVSIAPDTLGDK, SVMQHTYKDGDQYVFMDMETFEEVSIAPDTLGDKAK, TGTSIVMDGAVWK, DGSYLGRDNA, AGETVPQANIEK, TFRAGETVPQANIEK, PAILETGAQVMVPLFIAQGER, VVEFLHVK, MISSNDFR, LKSVQTGNVVEK, GDTATGGTK, MISSNDFRTGTSIVMDGAVWK, VDTRDGSYLGRDNA, SVQTGNVVEK, FIKEEMEVSVVTWDGTILDVELPTSVVLEIVETDPGVK, SVQTGNVVEKTFR, EEMEVSVVTWDGTILDVELPTSVVLEIVETDPGVK	2549388	187	SGL_RS13730|GBK|KAZ|prod|+3aa_chemg|NC_000911.1_2549388_2549951_+3_ATG_187	1	RefSeq	24	2584	24					177	94.6524	MISSNDFRTGTSIVMDGAVWK	22	1085	13	1427	8	159	5	24	6	27	9	21	DGSYLGR, SVQTGNVVEK, SVMQHTYKDGDQYVFMDMETFEEVSIAPDTLGDKAK, ISSNDFR, VVEFLHVK, DGDQYVFMDMETFEEVSIAPDTLGDK, SVMQHTYK, DGSYLGRDNA, VVEFLHVKPGK, TFRAGETVPQANIEK, MISSNDFRTGTSIVMDGAVWK, AGETVPQANIEK, SVQTGNVVEKTFR, SVMQHTYKDGDQYVFMDMETFEEVSIAPDTLGDK, GDTATGGTKPAILETGAQVMVPLFIAQGER, MISSNDFR, LKSVQTGNVVEK, GDTATGGTK, PAILETGAQVMVPLFIAQGER, EEMEVSVVTWDGTILDVELPTSVVLEIVETDPGVK, TGTSIVMDGAVWK, FIKEEMEVSVVTWDGTILDVELPTSVVLEIVETDPGVK, DGDQYVFMDMETFEEVSIAPDTLGDKAK, VDTRDGSYLGRDNA
NC_000911.1:2550523:+	2550059	154	SGL_RS13735|GBK|KAZ|prod|NC_000911.1_2550059_2550523_+2_GTG_154	1	RefSeq	11	3027	11					118	76.6234	AINFTELRELLGVISQSNITEFSLK	11	1501	10	1489	7	59	4	14	6	14	4	9	WTAIVSPMVGTFYR, WTAIVSPMVGTFYRAPAPDEPPFVEVGDAVSK, GQGVCIIEAMK, SGDFEVSVRK, ELLGVISQSNITEFSLK, APAPDEPPFVEVGDAVSK, AINFTELR, AINFTELRELLGVISQSNITEFSLK, KDGMAGGISVVPQAIAPQPAPVVSASVPSPEVAAPSPADQK, DGMAGGISVVPQAIAPQPAPVVSASVPSPEVAAPSPADQK, SGDFEVSVR	2550059	154	SGL_RS13735|GBK|KAZ|prod|chemg|NC_000911.1_2550059_2550523_+2_GTG_154	1	RefSeq	11	2947	11					118	76.6234	AINFTELRELLGVISQSNITEFSLK	11	1577	10	1338	6	46	4	12	6	11	4	9	SGDFEVSVRK, WTAIVSPMVGTFYR, APAPDEPPFVEVGDAVSK, AINFTELR, WTAIVSPMVGTFYRAPAPDEPPFVEVGDAVSK, GQGVCIIEAMK, DGMAGGISVVPQAIAPQPAPVVSASVPSPEVAAPSPADQK, AINFTELRELLGVISQSNITEFSLK, SGDFEVSVR, KDGMAGGISVVPQAIAPQPAPVVSASVPSPEVAAPSPADQK, ELLGVISQSNITEFSLK
NC_000911.1:2551646:+	2550753	297	SGL_RS13740|GBK|KAZ|-6aa_prod|NC_000911.1_2550753_2551646_+3_GTG_297	1	RefSeq	23	433	23					260	87.5421	PTSPTMTSVPIAR	20	281	16	130	1	2	7	10	8	9	3	3	QLVALPELEK, PSYQQINQHQPSDSALGLVSTR, IGELHAVMIIPR, TEAPLVLEK, SSQVTLVGYEK, PMPNLQAVFPIGSHLVELAQQQR, SADVQLASYEIIGDGLCTAIVR, GFPAMVGAADAMLK, TAEQFGQLVSK, SFPAIVGTADMMLKSSQVTLVGYEK, LVIPRPMPNLQAVFPIGSHLVELAQQQR, EAEKPIVEVLGPEID, SFPAIVGTADMMLK, IGSGYCTAVVR, LAVEEGAR, QAKPLPLQEK, PLPLQEK, SPRPSYQQINQHQPSDSALGLVSTR, PTSPTMTSVPIAR, LLEDLEHTLPVATYWLDENEPLPMLLPNQVR, QRQLVALPELEK, QLVALPELEKAVVPQR, SIGLLETR	2550753	297	SGL_RS13740|GBK|KAZ|-6aa_prod|chemg|NC_000911.1_2550753_2551646_+3_GTG_297	1	RefSeq	22	439	22					247	83.165		21	316	12	109	1	1	5	7	4	4	3	3	LLEDLEHTLPVATYWLDENEPLPMLLPNQVR, TEAPLVLEK, QRQLVALPELEK, PMPNLQAVFPIGSHLVELAQQQR, PLPLQEK, LVIPRPMPNLQAVFPIGSHLVELAQQQR, SFPAIVGTADMMLK, SSQVTLVGYEK, SADVQLASYEIIGDGLCTAIVR, LAVEEGAR, QLVALPELEK, SPRPSYQQINQHQPSDSALGLVSTR, IGSGYCTAVVR, SIGLLETR, IGELHAVMIIPR, TAEQFGQLVSK, QLVALPELEKAVVPQR, LAVEEGARTAEQFGQLVSK, PSYQQINQHQPSDSALGLVSTR, EAEKPIVEVLGPEID, QAKPLPLQEK, GFPAMVGAADAMLK
NC_000911.1:2551682:-	2552167	161	SGL_RS13745|GBK|KAZ|prod|NC_000911.1_2552167_2551682_-2_ATG_161	1	RefSeq	9	99	9					106	65.8385		7	42	5	46	1	1	2	3	6	6	2	2	QSSSDRQENIPK, VMEEISR, IVPFDVPASIEYGK, AEALMNQLEANRNHIIIPAPVFAELLMGCNPQDNPRVMEEISR, NHIIIPAPVFAELLMGCNPQDNPR, RMPSIALQGNLLDAQNT, ASCIYSEDDDIHK, EELGIQR, AEALMNQLEANR	2552167	161	SGL_RS13745|GBK|KAZ|prod|chemg|NC_000911.1_2552167_2551682_-2_ATG_161	1	RefSeq	6	91	6					92	57.1429		6	49	5	37	1	1	1	2	1	1	2	2	IVPFDVPASIEYGK, ASCIYSEDDDIHK, NHIIIPAPVFAELLMGCNPQDNPR, AEALMNQLEANR, QSSSDRQENIPK, RMPSIALQGNLLDAQNT
NC_000911.1:2552177:-	2552962	261	SGL_RS13750|GBK|KAZ|prod|NC_000911.1_2552962_2552177_-2_ATG_261	1	RefSeq	8	26	8					99	37.931	TQSYGDTTIETSLTGAGISPGKVR	7	21	0	0	0	0	2	2	2	2	1	1	LYEIVGIR, KLEILPSK, DIGELIAATEEIISTYVHDK, TQSYGDTTIETSLTGAGISPGKVR, SKDIGELIAATEEIISTYVHDK, GDGYILEYEPSLPEITVPAFEAVSHCIETR, ILYCDAK, TQSYGDTTIETSLTGAGISPGK	2552962	261	SGL_RS13750|GBK|KAZ|prod|chemg|NC_000911.1_2552962_2552177_-2_ATG_261	1	RefSeq	9	32	9					108	41.3793	TQSYGDTTIETSLTGAGISPGKVR	8	30	0	0	0	0	2	2	0	0	0	0	KLEILPSK, GDGYILEYEPSLPEITVPAFEAVSHCIETR, SKDIGELIAATEEIISTYVHDK, TQSYGDTTIETSLTGAGISPGK, TQSYGDTTIETSLTGAGISPGKVR, LYEIVGIR, DIGELIAATEEIISTYVHDK, ILYCDAK, TNDIIVGLK
NC_000911.1:2553495:-	2553788	97	SGL_RS13760|prod|NC_000911.1_2553788_2553495_-1_ATG_97	1	RefSeq	1	3	1					11	11.3402	MQQEPANQNLR	1	1	0	0	0	0	1	2	0	0	0	0	MQQEPANQNLR
NC_000911.1:2553961:-	2555439	492	SGL_RS13765|GBK|KAZ|prod|NC_000911.1_2555439_2553961_-3_ATG_492	1	RefSeq	27	1179	27					247	50.2033	AIFSPVNAVTDIIPQLEK	23	838	15	285	2	4	8	21	15	20	12	15	SCGEVANAQR, YGFAIANVFHAGDGNLHPLILYDQK, CVELGGSLSGEHGIGIDK, TQLVQILSDINDLSK, VEELGGEILK, GAGTGLSGGALPGADSLLIVTTR, VEELGGEILKR, KYGFAIANVFHAGDGNLHPLILYDQK, PALVVLPR, KAAFAAAGK, KDELFTYECDGLTGYR, QRPALVVLPR, AAFAAAGK, QCFNPDNLANPGK, DELFTYECDGLTGYR, LNLGQDK, TQLVQILSDINDLSKK, AIFSPVNAVTDIIPQLEK, RKDELFTYECDGLTGYR, VPGAWEK, IVGQDGVIK, NTAIAYDQETR, QIPWIAR, LSPSYFVQDGVVPR, TTEQVATIVK, RCVELGGSLSGEHGIGIDK, YGTTTNHVLGLK	2555439	492	SGL_RS13765|GBK|KAZ|prod|chemg|NC_000911.1_2555439_2553961_-3_ATG_492	1	RefSeq	27	1176	27					247	50.2033	AIFSPVNAVTDIIPQLEK	25	876	14	254	2	4	8	19	11	13	12	14	QRPALVVLPR, QCFNPDNLANPGK, DELFTYECDGLTGYR, TQLVQILSDINDLSKK, NTAIAYDQETR, YGTTTNHVLGLK, KYGFAIANVFHAGDGNLHPLILYDQK, VEELGGEILKR, RKDELFTYECDGLTGYR, LNLGQDK, TTEQVATIVK, VEELGGEILK, CVELGGSLSGEHGIGIDK, TTEQVATIVKLCHDR, SCGEVANAQR, AAFAAAGK, IVGQDGVIK, VPGAWEK, AIFSPVNAVTDIIPQLEK, RCVELGGSLSGEHGIGIDK, LNLGQDKK, YGFAIANVFHAGDGNLHPLILYDQK, KDELFTYECDGLTGYR, LSPSYFVQDGVVPR, GAGTGLSGGALPGADSLLIVTTR, TQLVQILSDINDLSK, NTAIAYDQETRLK
NC_000911.1:2555916:+	2555593	107	SGL_RS13770|GBK|KAZ|prod|NC_000911.1_2555593_2555916_+1_ATG_107	1	RefSeq	4	10	4					19	17.757	SEDSPKPEKK	2	4	0	0	0	0	2	2	3	4	0	0	KEPVPPTPLR, SEDSPKPEKK, EPVPPTPLR, SEDSPKPEK	2555593	107	SGL_RS13770|GBK|KAZ|prod|+12aa_chemg|NC_000911.1_2555593_2555916_+1_ATG_107	1	RefSeq	4	14	4					19	17.757	SEDSPKPEKK	1	5	0	0	0	0	2	2	3	6	1	1	SEDSPKPEK, SEDSPKPEKK, KEPVPPTPLR, EPVPPTPLR
NC_000911.1:2556081:-	2556503	140	SGL_RS13775|GBK|KAZ|prod|NC_000911.1_2556503_2556081_-1_ATG_140	1	RefSeq	5	13	5					47	33.5714	SSFNQITTIFSR	3	10	1	1	0	0	0	0	2	2	0	0	YYPDIYEEIR, SSFNQITTIFSR, QKPDVGNMAYSK, KYYPDIYEEIR, LSNSMDSFDDPK	2556503	140	SGL_RS13775|GBK|KAZ|prod|-50aa_chemg|NC_000911.1_2556503_2556081_-1_ATG_140	1	RefSeq	6	22	6					60	42.8571	SSFNQITTIFSR	4	17	1	1	0	0	0	0	4	4	0	0	YYPDIYEEIR, QKPDVGNMAYSK, YLQEYNQLMEYIK, KYYPDIYEEIR, LSNSMDSFDDPK, SSFNQITTIFSR
NC_000911.1:2558319:+	2556814	501	SGL_RS13780|GBK|KAZ|prod|NC_000911.1_2556814_2558319_+1_ATG_501	1	RefSeq	27	729	27					250	49.9002		20	328	17	359	0	0	4	5	16	26	10	11	TKPNSSVTLK, LEGGELAYPIADNK, LVTLASVDAWANEPEPHNIK, YGEDKVEIWDLPR, LDLQPTEER, LLQTINADLAPTER, DGQQLITAAVQQVQVR, LLQTINADLAPTERFSVPIAISPDGR, LDLQPTEERAK, NLSDLSDSPNPR, LVAFPPGLYSDR, DLALSDNGQQLAVVTVR, LVAFPPGLYSDRIEIWDIGNQK, VWDLDTGK, IEIWDIGNQK, VEIWDLPR, SDLRFPLGPSALSADR, VWRVEVAPK, DILSSLEFSK, FPLGPSALSADR, TTLAVYIPQQGIR, GYESGPK, SDLRFPLGPSALSADRTTLAVYIPQQGIR, QKLDLQPTEER, FSVPIAISPDGR, PTGNDPFPVVGELK, DLTNGAVQMR	2556814	501	SGL_RS13780|GBK|KAZ|prod|+11aa_chemg|NC_000911.1_2556814_2558319_+1_ATG_501	1	RefSeq	27	719	27					250	49.9002		21	370	16	315	0	0	4	6	12	17	10	11	LVAFPPGLYSDRIEIWDIGNQK, DLTNGAVQMR, VWRVEVAPK, LLQTINADLAPTER, TKPNSSVTLK, SDLRFPLGPSALSADRTTLAVYIPQQGIR, LDLQPTEER, SDLRFPLGPSALSADR, LVAFPPGLYSDR, YGEDKVEIWDLPR, LEGGELAYPIADNK, DILSSLEFSK, LVTLASVDAWANEPEPHNIK, TTLAVYIPQQGIR, NLSDLSDSPNPR, LDLQPTEERAK, LLQTINADLAPTERFSVPIAISPDGR, DLALSDNGQQLAVVTVR, FSVPIAISPDGR, PTGNDPFPVVGELK, FPLGPSALSADR, IEIWDIGNQK, QKLDLQPTEER, GYESGPK, VWDLDTGK, DGQQLITAAVQQVQVR, VEIWDLPR
NC_000911.1:2558820:-	2559989	389	SGL_RS13785|GBK|KAZ|prod|+2aa_RIBO|NC_000911.1_2559989_2558820_-1_ATG_389	1	RefSeq	29	4533	29					318	81.7481		28	2205	21	2207	13	77	13	49	16	50	14	22	LALDEGK, SYSMTGWR, LAEGTPVIVNTTAATDYK, QGLAELERFVSTLA, LFVLNSPSNPTGAVYTPAEIR, AMRTEGIDVLSFTAGEPDFTTPPHIVEAAK, TRYGPAAGEPALRQAIAK, ILYDGTEHLSIGAVNDEIFQR, FSYATDMDTIKQGLAELER, FSYATDMDTIK, LALDEGKTR, TRYGPAAGEPALR, QVIVEGINQIAGLSCPNPK, LLESHQVAVIPGAAFGADDCVR, VSQVVPSITLEITAK, QGLAELER, GAFYVFVDIAK, TGLNSLEFSAR, ALAAVILEYEDLYVVSDEIYER, RQVIVEGINQIAGLSCPNPK, TEGIDVLSFTAGEPDFTTPPHIVEAAK, YGPAAGEPALR, NNLPYEAANILVTNGGK, HSLFNLMLAMIEQGDEVIIPAPYWLSYPEMVR, TIISNGFAK, SKLFVLNSPSNPTGAVYTPAEIR, ITPEQLR, EKNNLPYEAANILVTNGGK, LAEGTPVIVNTTAATDYKITPEQLR	2559989	389	SGL_RS13785|GBK|KAZ|prod|+2aa_chemg|NC_000911.1_2559989_2558820_-1_ATG_389	1	RefSeq	29	4473	29					318	81.7481		28	2328	20	2048	11	65	12	43	15	34	12	20	NNLPYEAANILVTNGGK, LLESHQVAVIPGAAFGADDCVR, ALAAVILEYEDLYVVSDEIYER, AMRTEGIDVLSFTAGEPDFTTPPHIVEAAK, FSYATDMDTIKQGLAELER, TIISNGFAK, GAFYVFVDIAK, LALDEGK, TGLNSLEFSAR, QVIVEGINQIAGLSCPNPK, LFVLNSPSNPTGAVYTPAEIR, YGPAAGEPALR, LALDEGKTR, TRYGPAAGEPALR, LAEGTPVIVNTTAATDYKITPEQLR, VSQVVPSITLEITAK, TEGIDVLSFTAGEPDFTTPPHIVEAAK, LAEGTPVIVNTTAATDYK, QGLAELERFVSTLA, TRYGPAAGEPALRQAIAK, SKLFVLNSPSNPTGAVYTPAEIR, RQVIVEGINQIAGLSCPNPK, ITPEQLR, FSYATDMDTIK, EKNNLPYEAANILVTNGGK, SYSMTGWR, ILYDGTEHLSIGAVNDEIFQR, HSLFNLMLAMIEQGDEVIIPAPYWLSYPEMVR, QGLAELER
NC_000911.1:2560112:-	2561305	397	SGL_RS13790|GBK|-3aa_KAZ|-4aa_prod|NC_000911.1_2561305_2560112_-2_GTG_397	1	RefSeq	34	3830	34					296	74.5592		30	2365	21	1380	5	61	8	34	14	32	13	19	GIYPNVDFYSGLVYR, MGHDEYYEIAVELEK, EGNDPIQPNDKLDYASNFLYMLTEK, EGNDPIQPNDK, KLDIPADLFTPLFAIAR, IPTMVAAFHMIREGNDPIQPNDK, IYRPTQIYIGDHNLSYVPMTER, EGNDPIQPNDKLDYASNFLYMLTEKEPDPFAAK, MGHDEYYEIAVELEKVVEEYVGQK, LDYASNFLYMLTEKEPDPFAAK, VFDVCLTLHAEHTMNASTFSAR, NEDPNAII, PTQIYIGDHNLSYVPMTER, VVSVARNEDPNAII, AIILQDLAEQLFAK, LDYASNFLYMLTEK, EQLSVNK, IPTMVAAFHMIR, GIYPNVDFYSGLVYRK, CFPETGHPMDALQTSAAALGLFYAR, VSHVDGTDGILEYR, SSSFIEVAYLLIWGK, YHIRDMMK, EGLAGVPAAK, VAGWLAHWK, EPDPFAAK, IMGFGHR, VVEEYVGQK, SRVSHVDGTDGILEYR, LDIPADLFTPLFAIAR, QRIMGFGHR, GIRIEELAK, LPTQAEIEEFEYEIR, SSSFIEVAYLLIWGKLPTQAEIEEFEYEIR	2561305	397	SGL_RS13790|GBK|-3aa_KAZ|-4aa_prod|chemg|NC_000911.1_2561305_2560112_-2_GTG_397	1	RefSeq	35	3950	35					300	75.5668		34	2673	19	1205	5	55	7	32	10	26	10	14	EPDPFAAK, LDIPADLFTPLFAIAR, EGNDPIQPNDKLDYASNFLYMLTEKEPDPFAAK, LDYASNFLYMLTEKEPDPFAAK, EGNDPIQPNDK, MGHDEYYEIAVELEKVVEEYVGQK, VSHVDGTDGILEYR, GIYPNVDFYSGLVYRK, SSSFIEVAYLLIWGK, VFDVCLTLHAEHTMNASTFSAR, VAGWLAHWK, EGLAGVPAAK, NEDPNAII, IPTMVAAFHMIR, EQLSVNK, MGHDEYYEIAVELEK, SRVSHVDGTDGILEYR, YHIRDMMK, LDYASNFLYMLTEK, KLDIPADLFTPLFAIAR, LPTQAEIEEFEYEIRTHRR, GIRIEELAK, AIILQDLAEQLFAK, GIYPNVDFYSGLVYR, IMGFGHR, CFPETGHPMDALQTSAAALGLFYAR, SSSFIEVAYLLIWGKLPTQAEIEEFEYEIR, IPTMVAAFHMIREGNDPIQPNDK, LPTQAEIEEFEYEIR, IYRPTQIYIGDHNLSYVPMTER, QRIMGFGHR, VVSVARNEDPNAII, VVEEYVGQK, EGNDPIQPNDKLDYASNFLYMLTEK, IYRPTQIYIGDHNLSYVPMTERVVSVAR
NC_000911.1:2561499:-	2561993	164	SGL_RS13795|GBK|KAZ|prod|NC_000911.1_2561993_2561499_-1_ATG_164	1	RefSeq	10	499	10					141	85.9756	MELYLIR	9	259	6	226	2	10	1	4	2	6	2	4	AQQTAQILMDQGLAPQLETFSSLAPGEDIPQGINDLK, CLALVGHQPDLANWAEYLTFGSPQGK, HGIAQEQSPDIPDGDRQLTKK, LQAIGVEFDLILTSPLVR, HGIAQEQSPDIPDGDRQLTK, HGIAQEQSPDIPDGDR, AQQTAQILMDQGLAPQLETFSSLAPGEDIPQGINDLKEEYR, KAGIIGLTLPSWDCPPGEGQLFLLTPPR, AGIIGLTLPSWDCPPGEGQLFLLTPPR, MELYLIR	2561993	164	SGL_RS13795|GBK|KAZ|prod|chemg|NC_000911.1_2561993_2561499_-1_ATG_164	1	RefSeq	9	407	9					134	81.7073		8	236	5	158	1	4	1	4	2	6	1	3	AGIIGLTLPSWDCPPGEGQLFLLTPPR, KAGIIGLTLPSWDCPPGEGQLFLLTPPR, AQQTAQILMDQGLAPQLETFSSLAPGEDIPQGINDLKEEYR, HGIAQEQSPDIPDGDRQLTK, HGIAQEQSPDIPDGDR, HGIAQEQSPDIPDGDRQLTKK, AQQTAQILMDQGLAPQLETFSSLAPGEDIPQGINDLK, CLALVGHQPDLANWAEYLTFGSPQGK, LQAIGVEFDLILTSPLVR
NC_000911.1:2562859:+	2562056	267	SGL_RS13800|GBK|KAZ|prod|NC_000911.1_2562056_2562859_+2_ATG_267	1	RefSeq	17	757	17					260	97.3783		16	410	9	324	4	11	4	6	6	10	6	7	AIADYLQENEFV, QGILIAHSASCMIGVLASLRDPNLFK, IATILNEMSHNYAEWIR, QGILIAHSASCMIGVLASLR, DFDIQNYNSLKDYADDLMEIAHLAGVR, TYAPAAVNDPNKPELVEEFSHCLLQLRPDIGLVVFSLIIMSDYR, GMVFICGSPR, EVAQVEIPTLIVQPQEDIFVPPTVGAYLYR, IVLFDFPGSK, NSELYWIDTPGHFPHLANPTEITK, YRDDGDYKGGFSQEK, GGFSQEK, IVLFDFPGSKPANSK, YNIQVLGNVNSQETLVFAHGFGSEQNAWR, DFDIQNYNSLK, SIYPAFEENYR, DYADDLMEIAHLAGVR	2562056	267	SGL_RS13800|GBK|KAZ|prod|chemg|NC_000911.1_2562056_2562859_+2_ATG_267	1	RefSeq	16	743	16					258	96.6292		16	458	8	270	4	9	3	5	4	4	5	6	SIYPAFEENYR, YNIQVLGNVNSQETLVFAHGFGSEQNAWR, IVLFDFPGSK, DFDIQNYNSLK, DDGDYKGGFSQEK, DYADDLMEIAHLAGVR, DFDIQNYNSLKDYADDLMEIAHLAGVR, NSELYWIDTPGHFPHLANPTEITK, QGILIAHSASCMIGVLASLR, EVAQVEIPTLIVQPQEDIFVPPTVGAYLYR, IATILNEMSHNYAEWIR, QGILIAHSASCMIGVLASLRDPNLFK, GMVFICGSPR, AIADYLQENEFV, IVLFDFPGSKPANSK, TYAPAAVNDPNKPELVEEFSHCLLQLRPDIGLVVFSLIIMSDYR
NC_000911.1:2564149:+	2562953	398	SGL_RS13805|GBK|KAZ|prod|NC_000911.1_2562953_2564149_+2_ATG_398	1	RefSeq	23	3712	23					321	80.6533	AKVMIVGAGGVGSVVAHK	23	2559	16	1019	5	36	10	57	12	39	13	38	YHEDGVWQEIDPLSVHR, TAALDAFQVSDTVK, CDQIAAHIGSPK, IVPLQFLK, PSYLLYHEELESLVK, AKVMIVGAGGVGSVVAHK, VLEAVGMTRIDEVEYQGQK, TYYIYNNCDHAVCFAEVGSQAISYTTGVPAALGGLMMVQGK, GRYHEDGVWQEIDPLSVHR, FWMTFSEAYINHLR, HHFDEIHYLDIVDCNAGNHGQAFATNFNPEINIR, QAGVFNVEEMDPDPFLAK, FEYSWQWAYQDK, DINYPHIGDR, DAGLMALLGCGFDPGVTGVFTAYALK, IDEVEYQGQK, VMIVGAGGVGSVVAHK, VKTAALDAFQVSDTVK, LGEMGLPWHEVVNGPFPFDD, AVLPEPASLAENYSGQTSIGCYIK, VLEAVGMTR, DINYPHIGDRPSYLLYHEELESLVK, CAALEDFTDILLASR	2562953	398	SGL_RS13805|GBK|KAZ|prod|+5aa_chemg|NC_000911.1_2562953_2564149_+2_ATG_398	1	RefSeq	23	3846	23					321	80.6533	AKVMIVGAGGVGSVVAHK	23	2764	16	963	4	32	8	50	8	29	13	40	DAGLMALLGCGFDPGVTGVFTAYALK, IDEVEYQGQK, FEYSWQWAYQDK, DINYPHIGDRPSYLLYHEELESLVK, QAGVFNVEEMDPDPFLAK, YHEDGVWQEIDPLSVHR, LGEMGLPWHEVVNGPFPFDD, CDQIAAHIGSPK, FWMTFSEAYINHLR, VMIVGAGGVGSVVAHK, PSYLLYHEELESLVK, CAALEDFTDILLASR, VLEAVGMTR, DINYPHIGDR, TAALDAFQVSDTVK, IVPLQFLK, GRYHEDGVWQEIDPLSVHR, VKTAALDAFQVSDTVK, AVLPEPASLAENYSGQTSIGCYIK, HHFDEIHYLDIVDCNAGNHGQAFATNFNPEINIR, TYYIYNNCDHAVCFAEVGSQAISYTTGVPAALGGLMMVQGK, VLEAVGMTRIDEVEYQGQK, AKVMIVGAGGVGSVVAHK
NC_000911.1:2564390:+	2564175	71	SGL_RS13810|GBK|KAZ|prod|NC_000911.1_2564175_2564390_+3_ATG_71	1	RefSeq	8	497	8					71	100	TSDPITLLVNGDRQIASSPVTLPDFLQNQGFNLR	6	287	4	200	1	9	2	3	2	2	3	5	TSDPITLLVNGDR, QFWPETQLQNGDR, LEVVTIVGGG, LIAVEYNGEILHR, MTSDPITLLVNGDR, QFWPETQLQNGDRLEVVTIVGGG, TSDPITLLVNGDRQIASSPVTLPDFLQNQGFNLR, QIASSPVTLPDFLQNQGFNLR	2564175	71	SGL_RS13810|GBK|KAZ|prod|chemg|NC_000911.1_2564175_2564390_+3_ATG_71	1	RefSeq	8	516	8					71	100	TSDPITLLVNGDRQIASSPVTLPDFLQNQGFNLR	7	307	4	199	1	9	2	4	1	1	3	5	QFWPETQLQNGDR, LEVVTIVGGG, LIAVEYNGEILHR, QIASSPVTLPDFLQNQGFNLR, MTSDPITLLVNGDR, TSDPITLLVNGDRQIASSPVTLPDFLQNQGFNLR, QFWPETQLQNGDRLEVVTIVGGG, TSDPITLLVNGDR
NC_000911.1:2565445:+	2564465	326	SGL_RS13815|GBK|KAZ|prod|NC_000911.1_2564465_2565445_+2_GTG_326	1	RefSeq	28	370	28					249	76.3804	MEITFLGTSSGVPTR	27	284	11	58	0	0	6	11	8	11	5	6	QRPGRFNVEQAEALGIPFGPIYGQLK, DFLTVEIPR, GQDLCEPPEPGRK, VHTVRENGLIYEDK, HRIPAYGYRVEEK, YAPGNPLQLENLLAEAQAIFPNTR, IRGQDLCEPPEPGRK, GQDLCEPPEPGR, AELWLFDCGEGTQHQFLR, TADPAIAMSTPQASPA, QLIMTHFSPR, LARDFLTVEIPRR, RTADPAIAMSTPQASPA, NVSSIALR, ENGLIYEDKDFQVHCGLLK, DFQVHCGLLK, IRGQDLCEPPEPGR, DFLTVEIPRR, LHSTSTMAAQVALLANVK, ENGLIYEDK, HRIPAYGYR, FNVEQAEALGIPFGPIYGQLK, LARDFLTVEIPR, IPAYGYR, TVTLEDGRR, TVTLEDGR, FVYCTDTVFCEEAIALAQEADLLVHEATFAHQDAQLAFDR, MEITFLGTSSGVPTR	2564465	326	SGL_RS13815|GBK|KAZ|prod|chemg|NC_000911.1_2564465_2565445_+2_GTG_326	1	RefSeq	27	411	27					249	76.3804	MEITFLGTSSGVPTR	26	348	9	47	0	0	4	8	4	4	3	4	GQDLCEPPEPGRK, TVTLEDGR, QLIMTHFSPR, LARDFLTVEIPRR, RTADPAIAMSTPQASPA, DFLTVEIPR, GQDLCEPPEPGR, HRIPAYGYR, QRPGRFNVEQAEALGIPFGPIYGQLK, DFQVHCGLLK, HRIPAYGYRVEEK, IRGQDLCEPPEPGRK, ENGLIYEDK, LARDFLTVEIPR, IRGQDLCEPPEPGR, IPAYGYR, ENGLIYEDKDFQVHCGLLK, YAPGNPLQLENLLAEAQAIFPNTR, NVSSIALR, VHTVRENGLIYEDK, LHSTSTMAAQVALLANVK, TADPAIAMSTPQASPA, FVYCTDTVFCEEAIALAQEADLLVHEATFAHQDAQLAFDR, AELWLFDCGEGTQHQFLR, FNVEQAEALGIPFGPIYGQLK, MEITFLGTSSGVPTR, TVTLEDGRR
NC_000911.1:2565427:-	2566110	227	SGL_RS13820|GBK|KAZ|prod|NC_000911.1_2566110_2565427_-3_ATG_227	1	RefSeq	11	299	11					131	57.7093	TNIPYRENLQR	10	200	7	79	0	0	2	2	8	9	5	9	MTNIPYR, TNIPYRENLQR, ALQGEYTR, LSETADISTWYLYR, IEQDQAVIEENQQLQQTIK, QLTYQSQQLESQWQQK, LCEQAGYASLSK, GLIAQIPLGVMVK, ALEILEPWLLQWPTAAAAAQQNPQWPAQK, RSEALLYR, SEALLYR	2566110	227	SGL_RS13820|GBK|KAZ|prod|chemg|NC_000911.1_2566110_2565427_-3_ATG_227	1	RefSeq	10	318	10					130	57.2687	TNIPYRENLQR	10	233	5	69	0	0	1	1	5	6	5	9	IEQDQAVIEENQQLQQTIK, TNIPYRENLQR, LSETADISTWYLYR, RSEALLYR, ALQGEYTR, ALEILEPWLLQWPTAAAAAQQNPQWPAQK, SEALLYR, LCEQAGYASLSK, GLIAQIPLGVMVK, QLTYQSQQLESQWQQK
NC_000911.1:2566142:-	2567143	333	SGL_RS13825|GBK|KAZ|prod|NC_000911.1_2567143_2566142_-2_ATG_333	1	RefSeq	14	302	14					176	52.8529		10	212	8	78	0	0	2	2	6	7	3	3	RVDPNLLAEYRR, RENILER, VIDSYVEDLTGIFNR, VIYHAHSTGYGFDLPTALPIVCISR, LYFLLPGLGGK, IAGYALDYDCQR, DIDVLVQAR, RVDPNLLAEYR, LVQEICPATIVTYK, VILLDINEFFDYHPSFSQTIEPLTQR, QLIPALQSQCNVK, SPHSLLYYLPNHISEDFSDLGLVR, VDPNLLAEYR, NTMGYWGQR	2567143	333	SGL_RS13825|GBK|KAZ|prod|chemg|NC_000911.1_2567143_2566142_-2_ATG_333	1	RefSeq	15	348	15					183	54.955		13	264	7	72	0	0	3	3	5	6	3	3	SSHYLLK, QLIPALQSQCNVK, VILLDINEFFDYHPSFSQTIEPLTQR, RVDPNLLAEYRR, LVQEICPATIVTYK, VDPNLLAEYR, RVDPNLLAEYR, NTMGYWGQR, VIYHAHSTGYGFDLPTALPIVCISR, VIDSYVEDLTGIFNR, RENILER, DIDVLVQAR, LYFLLPGLGGK, SPHSLLYYLPNHISEDFSDLGLVR, IAGYALDYDCQR
NC_000911.1:2567237:-	2568091	284	SGL_RS13830|GBK|KAZ|prod|NC_000911.1_2568091_2567237_-2_ATG_284	1	RefSeq	15	395	15					190	66.9014		15	266	8	104	2	3	5	8	6	10	7	7	QDHCLLDILWR, IIGATAHYATAQLDEGPIIEQDVVR, ILVYDNR, VEWQLDNFR, CEIPLIISNHPDLK, DNVDDLIRK, VSHRDNVDDLIR, SIADQFGIDFHCLPITK, SGELRCEIPLIISNHPDLK, VSHRDNVDDLIRK, LAQETAELALLK, QYQIDLVVLAK, DNVDDLIR, LSRPELLSAWSQLAEQLQATWQIHFSDQLPR, YLQILTTDFVVQFPNIINIHHSFLPAFPGANPYHR	2568091	284	SGL_RS13830|GBK|KAZ|prod|+3aa_chemg|NC_000911.1_2568091_2567237_-2_ATG_284	1	RefSeq	15	418	15					190	66.9014		15	300	8	98	2	2	5	8	5	7	5	5	IIGATAHYATAQLDEGPIIEQDVVR, SGELRCEIPLIISNHPDLK, YLQILTTDFVVQFPNIINIHHSFLPAFPGANPYHR, VSHRDNVDDLIRK, DNVDDLIRK, LSRPELLSAWSQLAEQLQATWQIHFSDQLPR, LAQETAELALLK, QDHCLLDILWR, ILVYDNR, VSHRDNVDDLIR, SIADQFGIDFHCLPITK, DNVDDLIR, QYQIDLVVLAK, VEWQLDNFR, CEIPLIISNHPDLK
NC_000911.1:2568973:+	2568269	234	SGL_RS13835|+29aa_GBK|KAZ|NC_000911.1_2568269_2568973_+2_ATG_234	1	RefSeq	13	2674	13					168	71.7949		11	1058	13	1579	10	159	6	15	8	19	3	3	AAMDGGDLPGQIGSVIK, ANVEHQMAVLIQSPVLSQLIAEER, VPPEIIFDQGLGDLFICR, AAMDGGDLPGQIGSVIKK, LLIMGAYYNLESGIVTLL, IDIGSVTDDSSNAASVVMATK, ANQDLYR, RVKANQDLYR, IAGNVATPQEVGSLEFGTLVLGAK, VKANQDLYR, LAEVAQGQNPFAAILSCADSR, KIDIGSVTDDSSNAASVVMATK, VLMVLGHQGCGAVK	2568269	234	SGL_RS13835|+29aa_GBK|KAZ|+31aa_chemg|NC_000911.1_2568269_2568973_+2_ATG_234	1	RefSeq	13	2737	13					168	71.7949		11	1148	13	1557	10	153	5	14	7	15	3	3	VPPEIIFDQGLGDLFICR, LAEVAQGQNPFAAILSCADSR, IDIGSVTDDSSNAASVVMATK, IAGNVATPQEVGSLEFGTLVLGAK, AAMDGGDLPGQIGSVIKK, AAMDGGDLPGQIGSVIK, RVKANQDLYR, ANVEHQMAVLIQSPVLSQLIAEER, ANQDLYR, LLIMGAYYNLESGIVTLL, KIDIGSVTDDSSNAASVVMATK, VKANQDLYR, VLMVLGHQGCGAVK
NC_000911.1:2568975:-	2569745	256	SGL_RS13840|GBK|KAZ|prod|-94aa_RIBO|NC_000911.1_2569745_2568975_-1_ATG_256	1	RefSeq	22	1397	22					235	91.7969	TYCLGLINR	20	810	12	517	2	8	13	37	14	21	9	12	SNISVGPPINLTMVEANHFSVR, LFDYSLPGDR, YGKPLLDRTITYDTPLEAMAK, ILILCTSGNLAITQAVLHQIDR, KLFDYSLPGDR, TNAGVDYTSAYK, TNAGVDYTSAYKK, DGIDFQCNFLLGGQIK, TYCLGLINR, MRSLWESYVR, YGKPLLDR, ETPFLQIGETK, LGDPYLAK, FGMVMGADSR, QAFESMPNVEWEASQSDSGEDVLID, SLWESYVR, TITYDTPLEAMAK, CALLSIDSTMK, GEPHQELYLIYPQGNFIQATK, PLLDRTITYDTPLEAMAK, DIQRDDGDHLHNIATMHEVATYIGGK, DDGDHLHNIATMHEVATYIGGK	2569745	256	SGL_RS13840|GBK|KAZ|prod|+2aa_chemg|NC_000911.1_2569745_2568975_-1_ATG_256	1	RefSeq	21	1375	21					240	93.75	TYCLGLINR	19	870	12	451	2	8	10	27	12	15	9	12	ETPFLQIGETK, DGIDFQCNFLLGGQIK, ILILCTSGNLAITQAVLHQIDR, GEPHQELYLIYPQGNFIQATK, TYCLGLINR, QAFESMPNVEWEASQSDSGEDVLID, TNAGVDYTSAYKK, LFDYSLPGDR, PLLDRTITYDTPLEAMAK, SLWESYVR, CALLSIDSTMK, KLFDYSLPGDR, DRPWLEK, DDGDHLHNIATMHEVATYIGGK, DIQRDDGDHLHNIATMHEVATYIGGK, TITYDTPLEAMAK, FGMVMGADSR, LGDPYLAK, SNISVGPPINLTMVEANHFSVR, YGKPLLDRTITYDTPLEAMAK, TNAGVDYTSAYK
NC_000911.1:2569772:-	2573491	1239	SGL_RS13845|GBK|-30aa_KAZ|NC_000911.1_2573491_2569772_-2_ATG_1239	1	RefSeq	58	1039	58					681	54.9637		53	792	29	193	2	16	8	9	24	27	18	18	YQIEPLVYPDNVEIAIEDYFSADRPGQPENPGKPNALANALK, ALPCTSVQTQPEWVVK, HIQADQPLPLRK, KLLPTVVYQLR, QVLQCLEVVGK, LRFYWHQLQR, HQEGQAHCLPIWLNPSR, ALLDFLSPK, VVGTDTEAEILR, SRYLAIVGEAGSGK, WVTALLTETHR, VVGTDTEAEILRGVVK, QMLGENR, IGQGDPSAIATLTTLVEK, IFDPEWQR, IDPGNPIAINTLLR, TVVLPYFQLR, FYWHQLQR, TIFLQHFAQGLWQR, ADHRPLAPVEVEK, LYPPGAFLCQTAESLEK, ECPDLAQADEIVAR, LLAQGLPPMAGNGGQQK, EDISLVNK, NHSLVIAGLLQK, ALECAALALR, EVTQALVGLLLENPEDRVR, WVTALLTETHRAPVLQALLK, NNPAVLAALIR, IDPGNPTALVVLQR, SALQLGWLIPK, CSPENFYGLR, AFYLWQSEWAPTKPGQQDELAQLLGQLAK, YLRPYLLRPR, GLAGFTR, LLPTVVYQLR, LRLYPPGAFLCQTAESLEK, TLAQIGSNNR, DSLAEVPTTPVLLSCR, YLAIVGEAGSGK, YSLAQTLQGESDPLNGCR, FWADQPRDFPVSSGALYNK, VLAFWWGR, QDGTQALIK, ALECAALALRECPDLAQADEIVAR, HIQADQPLPLR, LAAAQDLALVGK, APVLQALLK, EALANPSVR, EVTQALVGLLLENPEDR, DYSLALQTLAHCAVGNLPVIK, QMTYADFYQAWHQTPLAVSGTSIPGK, WLIVSSLAK, VIASGSTGGHNAPASYGPLEFLDSLLTPIAEGGEK, TEEGDWLLNETIQALLK, GYGFADDTFR, DFPVSSGALYNK, ILQTTEDDR	2573491	1239	SGL_RS13845|GBK|-30aa_KAZ|chemg|NC_000911.1_2573491_2569772_-2_ATG_1239	1	RefSeq	59	1109	59					672	54.2373		54	912	25	157	2	17	9	10	15	16	14	14	LRFYWHQLQR, TEEGDWLLNETIQALLK, TIFLQHFAQGLWQR, KLLPTVVYQLR, QMTYADFYQAWHQTPLAVSGTSIPGK, HIQADQPLPLRK, ALECAALALRECPDLAQADEIVAR, IGQGDPSAIATLTTLVEK, DSLAEVPTTPVLLSCR, YSLAQTLQGESDPLNGCR, TVVLPYFQLR, ALLDFLSPK, HIQADQPLPLR, WVTALLTETHR, DSLAEVPTTPVLLSCRPDTRR, FYWHQLQR, WLIVSSLAK, IDPGNPIAINTLLR, FWADQPR, ECPDLAQADEIVAR, QDGTQALIK, LLAQGLPPMAGNGGQQK, VVGTDTEAEILR, IDPGNPTALVVLQR, EVTQALVGLLLENPEDR, EVTQALVGLLLENPEDRVR, IFDPEWQR, NNPAVLAALIR, EDISLVNK, SALQLGWLIPK, LRLYPPGAFLCQTAESLEK, APVLQALLK, ALECAALALR, SRYLAIVGEAGSGK, QVLQCLEVVGK, AFYLWQSEWAPTKPGQQDELAQLLGQLAK, VIASGSTGGHNAPASYGPLEFLDSLLTPIAEGGEK, ADHRPLAPVEVEK, HQEGQAHCLPIWLNPSR, YQIEPLVYPDNVEIAIEDYFSADRPGQPENPGKPNALANALK, DFPVSSGALYNK, EALANPSVR, WVTALLTETHRAPVLQALLK, ILQTTEDDR, VRQDGTQALIK, FWADQPRDFPVSSGALYNK, LYPPGAFLCQTAESLEK, VVGTDTEAEILRGVVK, VLAFWWGR, DYSLALQTLAHCAVGNLPVIK, LLPTVVYQLR, CSPENFYGLR, TLAQIGSNNR, IFGKDSPLLR, GYGFADDTFR, ALPCTSVQTQPEWVVK, LAAAQDLALVGK, YLAIVGEAGSGK, NHSLVIAGLLQK
NC_000911.1:2573649:-	2574203	184	SGL_RS13850|GBK|KAZ|prod|NC_000911.1_2574203_2573649_-1_ATG_184	1	RefSeq	16	1187	16					175	95.1087	MIKLYGAPQSR	13	649	12	508	6	51	3	6	6	16	4	8	FSVVDVAVGSILAYVPIMLK, ALVNQWILFANSTLANGLFIEAVR, LLQSLEK, ALVNQWILFANSTLANGLFIEAVREK, LNFDDYPAVAAYVQGLVQRPAFQASIGAR, FSVVDVAVGSILAYVPIMLKLNFDDYPAVAAYVQGLVQR, ASTIPADAQAR, LLQSLEKILGR, SPFILGEK, ASIIQWYLEELSLPYEFVNVNLK, VPAIADGNFHLWESGAILLYLAEK, PAFQASIGAR, LYGAPQSR, LNFDDYPAVAAYVQGLVQR, QAPYLAINPFGK, MIKLYGAPQSR	2574203	184	SGL_RS13850|GBK|KAZ|prod|chemg|NC_000911.1_2574203_2573649_-1_ATG_184	1	RefSeq	16	1161	16					175	95.1087	MIKLYGAPQSR	13	718	12	416	5	43	4	9	6	12	4	6	LNFDDYPAVAAYVQGLVQR, LLQSLEK, LYGAPQSR, ALVNQWILFANSTLANGLFIEAVREK, SPFILGEK, PAFQASIGAR, ALVNQWILFANSTLANGLFIEAVR, ILGRSPFILGEK, ASTIPADAQAR, QAPYLAINPFGK, LNFDDYPAVAAYVQGLVQRPAFQASIGAR, FSVVDVAVGSILAYVPIMLK, ASIIQWYLEELSLPYEFVNVNLK, VPAIADGNFHLWESGAILLYLAEK, FSVVDVAVGSILAYVPIMLKLNFDDYPAVAAYVQGLVQR, MIKLYGAPQSR
NC_000911.1:2574297:-	2575244	315	SGL_RS13855|GBK|KAZ|prod|NC_000911.1_2575244_2574297_-1_ATG_315	1	RefSeq	14	1051	14					193	61.2698	ADRFSPSDPSLASQLEATLGQLEQVIQK	13	600	10	425	4	8	4	12	7	11	3	3	FSPSDPSLASQLEATLGQLEQVIQK, EQPPVPLADSTPNTVNTSPEK, ADRFSPSDPSLASQLEATLGQLEQVIQK, AAVDRLQATASR, IEPNFLASR, RLWIYDLK, LWIYDLK, ELVDLEGLYPPQLMER, TTNLVEETGLPTVLEAPSPPAPVAVSPLPLAPLTPEQSLLAVIQR, LQANPQQGIQLPR, QQQTLLDALWQR, LQATASR, LTLTVGDSWQELSPK, SPVVGQDMVVFNLP	2575244	315	SGL_RS13855|GBK|KAZ|prod|chemg|NC_000911.1_2575244_2574297_-1_ATG_315	1	RefSeq	13	1028	13					193	61.2698	ADRFSPSDPSLASQLEATLGQLEQVIQK	13	605	9	401	1	1	4	12	4	7	3	3	LTLTVGDSWQELSPK, SPVVGQDMVVFNLP, EQPPVPLADSTPNTVNTSPEK, LWIYDLK, QQQTLLDALWQR, AAVDRLQATASR, TTNLVEETGLPTVLEAPSPPAPVAVSPLPLAPLTPEQSLLAVIQR, LQANPQQGIQLPR, RLWIYDLK, IEPNFLASR, FSPSDPSLASQLEATLGQLEQVIQK, ELVDLEGLYPPQLMER, ADRFSPSDPSLASQLEATLGQLEQVIQK
NC_000911.1:2575344:-	2575862	172	SGL_RS13860|+16aa_GBK|KAZ|prod|+3aa_RIBO|NC_000911.1_2575862_2575344_-1_ATG_172	1	RefSeq	16	2709	16					149	86.6279	MKHTLSVLVEDEAGVLTR	16	1628	13	1022	8	62	8	27	8	19	9	13	VQDITETPCVER, MVAILQMLAK, GFNIESLAVGSAEQGDVSR, MKHTLSVLVEDEAGVLTR, VSANAPNR, HTLSVLVEDEAGVLTR, ITMVVPGDENTIEQLTK, LVNVIKVQDITETPCVER, ESGVNTEYLK, VQDITETPCVERELMLVK, VSANAPNRAEVIELAQVFR, RGFNIESLAVGSAEQGDVSR, AEVIELAQVFR, IVDISEDTVTIEVVGDPGK, IAGLFAR, IALVRESGVNTEYLK	2575862	172	SGL_RS13860|+16aa_GBK|KAZ|prod|NC_000911.1_2575862_2575344_-1_ATG_172	1	RefSeq	15	2694	15					142	82.5581	MKHTLSVLVEDEAGVLTR	15	1729	12	919	9	59	8	21	6	15	6	10	VSANAPNRAEVIELAQVFR, RGFNIESLAVGSAEQGDVSR, LVNVIKVQDITETPCVER, IALVRESGVNTEYLK, AEVIELAQVFR, HTLSVLVEDEAGVLTR, IVDISEDTVTIEVVGDPGK, VQDITETPCVERELMLVK, VSANAPNR, MKHTLSVLVEDEAGVLTR, GFNIESLAVGSAEQGDVSR, VQDITETPCVER, ITMVVPGDENTIEQLTK, ESGVNTEYLK, MVAILQMLAK
NC_000911.1:2576280:+	2576092	62	SGL_RS13865|GBK|KAZ|prod|-11aa_RIBO|NC_000911.1_2576092_2576280_+1_ATG_62	1	RefSeq	1	207	1					25	40.3226	SDLPTPEAPEMTNPAPAEPPPTYVK	1	71	1	127	0	0	0	0	1	8	1	1	SDLPTPEAPEMTNPAPAEPPPTYVK	2576092	62	SGL_RS13865|GBK|KAZ|prod|chemg|NC_000911.1_2576092_2576280_+1_ATG_62	1	RefSeq	1	207	1					25	40.3226	SDLPTPEAPEMTNPAPAEPPPTYVK	1	75	1	125	0	0	0	0	1	6	1	1	SDLPTPEAPEMTNPAPAEPPPTYVK
NC_000911.1:2577416:+	2576889	175	SGL_RS13875|GBK|KAZ|prod|NC_000911.1_2576889_2577416_+3_ATG_175	1	RefSeq	2	4	2					23	13.1429	MKSVYPMSSPSSAVFADQGLSGK	2	2	1	1	0	0	0	0	1	1	0	0	MKSVYPMSSPSSAVFADQGLSGK, SVYPMSSPSSAVFADQGLSGK	2576889	175	SGL_RS13875|GBK|KAZ|prod|chemg|NC_000911.1_2576889_2577416_+3_ATG_175	1	RefSeq	2	4	2					23	13.1429	MKSVYPMSSPSSAVFADQGLSGK	2	2	1	1	0	0	0	0	1	1	0	0	SVYPMSSPSSAVFADQGLSGK, MKSVYPMSSPSSAVFADQGLSGK
NC_000911.1:2578043:+	2577453	196	SGL_RS13880|-33aa_GBK|prod|NC_000911.1_2577453_2578043_+3_TTG_196	1	RefSeq	12	1105	12					193	98.4694	MILVIDNYDSFTYNLVQYLGELGQK	11	538	9	523	1	3	7	21	6	14	6	9	MILVIDNYDSFTYNLVQYLGELGQK, VVAAPELMHGK, VYRNDQISLEEVK, DYPHVQSVQFHPESILTK, LSASTPILGVCLGHQSIGQVFGGK, TSQIYHQQQGIFAGLASPVQATR, NDQISLEEVK, QMLENFLQSLG, YHSLIVER, ESLPECLEVTAWLADGMVMAFQHR, SLQPDAIVISPGPGRPDDAGISLQLIEK, YAVAEDLK	2577453	196	SGL_RS13880|-33aa_GBK|prod|chemg|NC_000911.1_2577453_2578043_+3_TTG_196	1	RefSeq	13	1160	13					193	98.4694	MILVIDNYDSFTYNLVQYLGELGQK	13	643	9	477	1	2	6	19	7	12	6	9	ESLPECLEVTAWLADGMVMAFQHR, SLQPDAIVISPGPGR, MILVIDNYDSFTYNLVQYLGELGQK, TSQIYHQQQGIFAGLASPVQATR, LSASTPILGVCLGHQSIGQVFGGK, NDQISLEEVK, VYRNDQISLEEVK, QMLENFLQSLG, YHSLIVER, VVAAPELMHGK, SLQPDAIVISPGPGRPDDAGISLQLIEK, YAVAEDLK, DYPHVQSVQFHPESILTK
NC_000911.1:2579161:+	2578187	324	SGL_RS13885|GBK|KAZ|prod|NC_000911.1_2578187_2579161_+2_ATG_324	1	RefSeq	7	159	7					85	26.2346	SDTQNTGQNQAK	5	76	3	50	0	0	3	11	4	13	4	9	GAAPGESSIWK, SDTQNTGQNQAK, SVEGDRQLGLK, DIDAINEPYR, NPLENDVK, ARQLLGMK, YQASAQPFLVFGMLATGLALGHAGI	2578187	324	SGL_RS13885|GBK|KAZ|prod|chemg|NC_000911.1_2578187_2579161_+2_ATG_324	1	RefSeq	8	174	8					87	26.8519	SDTQNTGQNQAK	7	96	2	51	0	0	3	10	3	9	4	8	YQASAQPFLVFGMLATGLALGHAGI, DIDAINEPYR, SDTQNTGQNQAK, GAAPGESSIWKIR, SVEGDRQLGLK, ARQLLGMK, GAAPGESSIWK, NPLENDVK
NC_000911.1:2579308:-	2580135	275	SGL_RS13890|GBK|KAZ|prod|+3aa_RIBO|NC_000911.1_2580135_2579308_-3_ATG_275	1	RefSeq	16	1068	16					220	80		15	663	9	372	5	11	5	15	5	10	6	8	NPAEYALGPYQPITTELYACILPQGDGDWKR, FEAIASGELDIVCEATTITQDR, IYPLAQWVPVQDR, IYPLAQWVPVQDREEGIAK, RFVDEVISSTENHDLLQEWFNIDQTNVVR, LDGGQVK, AVVSDGILLVGELLK, LAEEMGK, NPAEYALGPYQPITTELYACILPQGDGDWK, FVDEVISSTENHDLLQEWFNIDQTNVVR, QGSVEGFNINGTLEGIPIAYIQNTTTFDIIPK, TITVDLDRVDLQSR, FEAIASGELDIVCEATTITQDRLELVDFSAPFFISGAK, TDAVPFGFEMANGEMEGYGVDLMALIALK, LELVDFSAPFFISGAK, TITVDLDR	2580135	275	SGL_RS13890|GBK|KAZ|prod|+3aa_chemg|NC_000911.1_2580135_2579308_-3_ATG_275	1	RefSeq	17	1039	17					220	80		16	703	7	309	3	8	5	14	4	8	4	5	LELVDFSAPFFISGAK, EEGIAKLDGGQVK, LAEEMGK, RFVDEVISSTENHDLLQEWFNIDQTNVVR, TITVDLDR, TITVDLDRVDLQSR, QGSVEGFNINGTLEGIPIAYIQNTTTFDIIPK, FEAIASGELDIVCEATTITQDR, NPAEYALGPYQPITTELYACILPQGDGDWK, LDGGQVK, NPAEYALGPYQPITTELYACILPQGDGDWKR, FEAIASGELDIVCEATTITQDRLELVDFSAPFFISGAK, AVVSDGILLVGELLK, IYPLAQWVPVQDR, TDAVPFGFEMANGEMEGYGVDLMALIALK, FVDEVISSTENHDLLQEWFNIDQTNVVR, IYPLAQWVPVQDREEGIAK
NC_000911.1:2580291:-	2580557	88	SGL_RS13895|KAZ|prod|NC_000911.1_2580557_2580291_-1_ATG_88	1	RefSeq	5	272	5					59	67.0455	MSNEIYLNHPTFGLLYQICFLDDNQEIFTTLYAQR	5	149	3	111	1	7	2	8	2	2	1	2	SNEIYLNHPTFGLLYQICFLDDNQEIFTTLYAQR, TTPNNTQFEPITR, AYDVLAK, MSNEIYLNHPTFGLLYQICFLDDNQEIFTTLYAQR, TTPNNTQFEPITRADAK	2580557	88	SGL_RS13895|KAZ|prod|+12aa_chemg|NC_000911.1_2580557_2580291_-1_ATG_88	1	RefSeq	4	280	4					59	67.0455	MSNEIYLNHPTFGLLYQICFLDDNQEIFTTLYAQR	4	184	3	85	1	5	2	7	1	1	2	3	AYDVLAK, TTPNNTQFEPITRADAK, MSNEIYLNHPTFGLLYQICFLDDNQEIFTTLYAQR, TTPNNTQFEPITR
NC_000911.1:2580710:-	2581897	395	SGL_RS13900|GBK|KAZ|prod|NC_000911.1_2581897_2580710_-2_ATG_395	1	RefSeq	6	77	6					69	17.4684		6	66	1	1	0	0	0	0	4	6	2	4	QLVLLDQK, SMKPLVPAPDHNQDPLYFK, LPDWLDSGQK, NQEEVQPLPPRP, PLVPAPDHNQDPLYFK, AEILGWPVNFDGLIPQINSR	2581897	395	SGL_RS13900|GBK|KAZ|prod|chemg|NC_000911.1_2581897_2580710_-2_ATG_395	1	RefSeq	6	104	6					69	17.4684		6	96	0	0	0	0	0	0	3	4	3	4	AEILGWPVNFDGLIPQINSR, QLVLLDQK, PLVPAPDHNQDPLYFK, NQEEVQPLPPRP, LPDWLDSGQK, SMKPLVPAPDHNQDPLYFK
NC_000911.1:2582869:+	2582546	107	SGL_RS13910|+35aa_GBK|prod|NC_000911.1_2582546_2582869_+2_ATG_107	1	RefSeq	14	2945	14					102	95.3271	MDTNDWLK	11	812	12	2105	10	186	2	3	7	15	6	10	QLLMIGVGTTTLVAEK, QLRNMLQDLGLPR, GRIDRLER, NEQGQIEANLERQLR, NMLQDLGLPRQSEMDELR, QSEMDELR, QIRDLENQR, MDTNDWLK, NEQGQIEANLER, NMLQDLGLPR, INADQATAFVDDLMNQIK, INADQATAFVDDLMNQIKNEQGQIEANLER, LSDVSDQWVK, QSEMDELRGR	2582546	107	SGL_RS13910|+35aa_GBK|prod|NC_000911.1_2582546_2582869_+2_ATG_107	1	RefSeq	14	2771	14					102	95.3271	MDTNDWLK	11	900	12	1850	9	174	2	3	5	11	4	7	QSEMDELR, NMLQDLGLPRQSEMDELR, LSDVSDQWVK, MDTNDWLK, NEQGQIEANLER, QLLMIGVGTTTLVAEK, NMLQDLGLPRQSEMDELRGR, NMLQDLGLPR, GRIDRLER, QLRNMLQDLGLPR, INADQATAFVDDLMNQIK, INADQATAFVDDLMNQIKNEQGQIEANLER, QSEMDELRGR, QIRDLENQR
NC_000911.1:2584519:+	2583410	369	SGL_RS13925|GBK|KAZ|prod|NC_000911.1_2583410_2584519_+2_ATG_369	1	RefSeq	29	277	29					258	69.9187		19	154	10	91	0	0	5	11	11	14	6	7	INPTQTDK, QLEPPVLLIGACNILTGK, LLDFWLDNSAQTYQER, GAFKEEFLQEVGIK, QDFVGIENIPQEIWVIK, LQQMGIH, EEFLQEVGIK, FFNDFVIR, KGENPVWK, SLNYENK, VAIACQGGGSQTAFTAGVMK, GAFKEEFLQEVGIKEPLK, LDRCPENINR, EEFLQEVGIKEPLK, SLNYENKLDRCPENINR, CPENINR, SFPEDPDQTYHIPAIEMSPELAK, INPTQTDKIPTDADDIADR, LIADGEK, RLLDFWLDNSAQTYQER, GENPVWK, IPTDADDIADR, GIVPQYSVTPYSPLAQTWLASATQGLR, SLYRQDFVGIENIPQEIWVIK, SLELTSK, IPTDADDIADRR, IEHLLASACVPNIFPTVVIEEEGEKK, INPTQTDKIPTDADDIADRR, AYWDGLFSDNPPIR	2583410	369	SGL_RS13925|GBK|KAZ|prod|chemg|NC_000911.1_2583410_2584519_+2_ATG_369	1	RefSeq	29	267	29					251	68.0217		19	166	10	79	0	0	4	6	10	12	3	4	SLNYENKLDR, SLYRQDFVGIENIPQEIWVIK, INPTQTDK, GAFKEEFLQEVGIK, SLNYENKLDRCPENINR, SFPEDPDQTYHIPAIEMSPELAK, KGENPVWK, LDRCPENINR, LQQMGIH, RLLDFWLDNSAQTYQER, LLDFWLDNSAQTYQER, IEHLLASACVPNIFPTVVIEEEGEKK, QDFVGIENIPQEIWVIK, GAFKEEFLQEVGIKEPLK, IPTDADDIADRR, EEFLQEVGIK, GENPVWK, INPTQTDKIPTDADDIADRR, SLNYENK, QLEPPVLLIGACNILTGK, CPENINR, FFNDFVIR, VAIACQGGGSQTAFTAGVMK, GIVPQYSVTPYSPLAQTWLASATQGLR, IPTDADDIADR, INPTQTDKIPTDADDIADR, EEFLQEVGIKEPLK, LIADGEK, AYWDGLFSDNPPIR
NC_000911.1:2585458:+	2584793	221	SGL_RS13930|GBK|KAZ|prod|NC_000911.1_2584793_2585458_+2_ATG_221	1	RefSeq	2	28	2					19	8.59729		1	3	2	24	0	0	0	0	0	0	1	1	ELGQVLQGEVDR, IGELSFR	2584793	221	SGL_RS13930|GBK|KAZ|prod|+2aa_chemg|NC_000911.1_2584793_2585458_+2_ATG_221	1	RefSeq	1	28	1					12	5.42986		1	6	1	21	0	0	0	0	0	0	1	1	ELGQVLQGEVDR
NC_000911.1:2585489:-	2586523	344	SGL_RS13935|GBK|KAZ|-5aa_prod|NC_000911.1_2586523_2585489_-2_ATG_344	1	RefSeq	2	6	2					30	8.72093		1	3	1	1	0	0	0	0	1	2	0	0	HLESLDNLSNQWEIPTNFR, ELSNEFPNQIR	2586523	344	SGL_RS13935|GBK|KAZ|-5aa_prod|+1aa_chemg|NC_000911.1_2586523_2585489_-2_ATG_344	1	RefSeq	2	4	2					30	8.72093		1	2	0	0	0	0	0	0	1	2	0	0	ELSNEFPNQIR, HLESLDNLSNQWEIPTNFR
NC_000911.1:2586572:-	2588650	692	SGL_RS13940|GBK|KAZ|prod|NC_000911.1_2588650_2586572_-2_ATG_692	1	RefSeq	61	5197	61					452	65.3179	GKVIGIDLGTTNSCASVLEGGKPIVITNTEGGR	59	3620	30	1394	13	55	24	74	31	65	25	44	QSVTNAENTVYSIK, VIGIDLGTTNSCASVLEGGKPIVITNTEGGRTTPSIVGFTK, GRDDTVSVSIR, VILVGGSTR, LQTLVEEFR, SQFEELTKQLLEDTRVPLTQALDDGEIR, RWDDTVEER, PIVITNTEGGR, VPYNCVK, ADSEAFLGEPVTQAVITVPAYFTDAQR, VSAQDQGTGK, TPNTPVEKLQTLVEEFR, TTPSIVGFTK, VSAQDQGTGKEQSIVISHTGGLSGGEIEK, GSQRLVGQLAK, GQSYTPQEISAMILQK, VIGIDLGTTNSCASVLEGGKPIVITNTEGGR, QIILLIGTEVYQQGK, RQSVTNAENTVYSIKR, QKENIDLSTDKMAIQR, AKIELSSMLNTTINLPFITADESGPK, IIERNTTIPTSR, QATKDAGTIAGLEVLR, IELSSMLNTTINLPFITADESGPK, QEAQQYAAQDQLR, GKVIGIDLGTTNSCASVLEGGKPIVITNTEGGR, KDQLAIALR, HLEMELAR, QKENIDLSTDK, ENIDLSTDK, DQLAIALR, WDDTVEER, MRQEAQQYAAQDQLRLR, QLLEDTRVPLTQALDDGEIR, QLLEDTRVPLTQALDDGEIRASDVHR, MMELQNQADSLFHTYETTLQESGELVR, VILVGGSTRIPAIQR, MMELQNQADSLFHTYETTLQESGELVREELK, VIGIDLGTTNSCASVLEGGK, RQSVTNAENTVYSIK, NTTIPTSRSEVFSTAVDGQTSVEIHVIQGER, MRQEAQQYAAQDQLR, SEVFSTAVDGQTSVEIHVIQGER, TPNTPVEK, LKADSEAFLGEPVTQAVITVPAYFTDAQR, SQFEELTK, QSVTNAENTVYSIKR, NTTIPTSR, DAGTIAGLEVLR, SRVPYNCVK, VIQEFFPDSQLER, DDTVSVSIR, ASDVHRVILVGGSTR, DQLAIALRTPNTPVEK, IINEPTAAALAYGLDK, LQTLVEEFRQIILLIGTEVYQQGK, GRDDTVSVSIRGQSYTPQEISAMILQK, FLLAGIPPAPR, QLLEDTR, EQSIVISHTGGLSGGEIEK, VPLTQALDDGEIR	2588650	692	SGL_RS13940|GBK|KAZ|prod|chemg|NC_000911.1_2588650_2586572_-2_ATG_692	1	RefSeq	62	5809	62					452	65.3179	GKVIGIDLGTTNSCASVLEGGKPIVITNTEGGR	60	4461	31	1195	10	50	26	60	27	50	25	43	GRDDTVSVSIRGQSYTPQEISAMILQK, FLLAGIPPAPR, DAGTIAGLEVLR, PIVITNTEGGR, GSQRLVGQLAK, QATKDAGTIAGLEVLR, IIERNTTIPTSR, MMELQNQADSLFHTYETTLQESGELVREELK, DDTVSVSIR, VPLTQALDDGEIR, QSVTNAENTVYSIKR, EQSIVISHTGGLSGGEIEK, HLEMELAR, WDDTVEER, VIQEFFPDSQLER, QIILLIGTEVYQQGK, RQSVTNAENTVYSIKR, QKENIDLSTDKMAIQR, NTTIPTSRSEVFSTAVDGQTSVEIHVIQGER, RQSVTNAENTVYSIK, SRVPYNCVK, AKIELSSMLNTTINLPFITADESGPK, QSVTNAENTVYSIK, RWDDTVEER, DQLAIALRTPNTPVEK, GKVIGIDLGTTNSCASVLEGGKPIVITNTEGGR, QLLEDTR, SQFEELTKQLLEDTRVPLTQALDDGEIR, QLLEDTRVPLTQALDDGEIRASDVHR, LKADSEAFLGEPVTQAVITVPAYFTDAQR, MMELQNQADSLFHTYETTLQESGELVR, ENIDLSTDKMAIQR, TPNTPVEKLQTLVEEFR, VILVGGSTR, QKENIDLSTDK, NTTIPTSR, TPNTPVEK, QEAQQYAAQDQLR, VIGIDLGTTNSCASVLEGGK, MRQEAQQYAAQDQLRLR, VILVGGSTRIPAIQR, GRDDTVSVSIR, VPYNCVK, ASDVHRVILVGGSTR, SQFEELTK, MRQEAQQYAAQDQLR, LQTLVEEFRQIILLIGTEVYQQGK, IINEPTAAALAYGLDK, QLLEDTRVPLTQALDDGEIR, SEVFSTAVDGQTSVEIHVIQGER, IELSSMLNTTINLPFITADESGPK, VSAQDQGTGKEQSIVISHTGGLSGGEIEK, ENIDLSTDK, TTPSIVGFTK, VIGIDLGTTNSCASVLEGGKPIVITNTEGGR, VSAQDQGTGK, ADSEAFLGEPVTQAVITVPAYFTDAQR, LQTLVEEFR, KDQLAIALR, DQLAIALR, GQSYTPQEISAMILQK, VIGIDLGTTNSCASVLEGGKPIVITNTEGGRTTPSIVGFTK
NC_000911.1:2588884:-	2589633	249	SGL_RS13945|GBK|KAZ|prod|NC_000911.1_2589633_2588884_-3_ATG_249	1	RefSeq	32	7084	32					193	77.51		30	3562	24	3349	15	223	17	65	17	71	11	37	YHEAMLREPTAEYPEDTVIEELVR, YVALAAEFDNFRK, QELAEQSEQLDSIK, GYLLDDIVLRHSMVK, GLGVAPMRPEGK, TQIKPNSDGENQIHK, DLASHRQELAEQSEQLDSIK, YHEAMLR, PNSDGENQIHK, IGAATETEGGPLEQEKSSEEIIAILQK, VAVAPEEGAEVVNGEAGANP, DLASHRQELAEQSEQLDSIKK, GYLLDDIVLR, TITELLPVVDNFERAR, EKEEQAK, QELAEQSEQLDSIKK, IGAATETEGGPLEQEK, SYQGVYKNLVDSLK, SSEEIIAILQK, YVALAAEFDNFR, TITELLPVVDNFER, RYVALAAEFDNFR, NLVDSLK, TQIKPNSDGENQIHKSYQGVYK, YVALAAEFDNFRKR, GLGVAPMRPEGKPFDPK, EPTAEYPEDTVIEELVR, SYQGVYK, RYVALAAEFDNFRK, QELAEQSEQLDSIKKR, ARTQIKPNSDGENQIHK, GRTITELLPVVDNFER	2589633	249	SGL_RS13945|GBK|KAZ|prod|chemg|NC_000911.1_2589633_2588884_-3_ATG_249	1	RefSeq	33	7038	33					193	77.51		32	3910	23	2980	15	212	15	55	14	59	12	34	GLGVAPMRPEGK, SYQGVYK, TQIKPNSDGENQIHKSYQGVYK, GYLLDDIVLR, GRTITELLPVVDNFERAR, TITELLPVVDNFER, EPTAEYPEDTVIEELVR, SSEEIIAILQK, QELAEQSEQLDSIK, SYQGVYKNLVDSLK, TQIKPNSDGENQIHK, GRTITELLPVVDNFER, PNSDGENQIHK, RYVALAAEFDNFR, IGAATETEGGPLEQEK, GLGVAPMRPEGKPFDPK, TITELLPVVDNFERAR, YVALAAEFDNFRK, DLASHRQELAEQSEQLDSIKK, YVALAAEFDNFRKR, GYLLDDIVLRHSMVK, VAVAPEEGAEVVNGEAGANP, YHEAMLR, YVALAAEFDNFR, RYVALAAEFDNFRK, QELAEQSEQLDSIKK, YHEAMLREPTAEYPEDTVIEELVR, ARTQIKPNSDGENQIHK, EKEEQAK, DLASHRQELAEQSEQLDSIK, NLVDSLK, IGAATETEGGPLEQEKSSEEIIAILQK, QELAEQSEQLDSIKKR
NC_000911.1:2591869:+	2589851	672	SGL_RS13950|GBK|KAZ|prod|NC_000911.1_2589851_2591869_+2_ATG_672	1	RefSeq	65	5145	65					596	88.6905	TSSSSSK	56	3415	40	1609	11	46	16	35	29	63	19	23	AVTGRELSPELLR, FLPLAQQEGDPPSVLVAMVDPDNLAAQDELNR, IAYHPSK, LVVTQDDFNQLLEQYYAIREEWEAAQEKR, QDPDVILVGETRDK, VNTLPSRYGEK, YGEKVCLR, ALDKLNDLTDIVGSIDMNLGEDKEDVDNALDSNDANQAPVINLVNK, FFPLDTCR, SLPEELK, IMADMDIAER, FGLSASGDEVVTFYK, IAELINQGATTDR, FGLSASGDEVVTFYKANSLSPDEIHLAR, VLYGVDSVDPEVAPIATQQMAELIGR, ILDNSATQLGLDFLITNPETLQTVR, EEWEAAQEKR, ALQEGTSDIHVEPQEETLRIR, LDEMGVEPFMVSGSLLGVLAQR, VDFRVNTLPSR, SLPEELKAVTGR, EDVDNALDSNDANQAPVINLVNK, ANSLSPDEIHLAR, EEWEAAQEK, STTLYSVLAER, TAIEAALTGHLVLTTLHTNDAAGAIAR, AFMRQDPDVILVGETRDK, ITPAVVAR, VGVYEVMR, IAYHPSKEELSR, CSGSGYK, AFMRQDPDVILVGETR, LVVTQDDFNQLLEQYYAIREEWEAAQEK, IKDCAVEEGMITLLAYSLNLVQEGYTTLEEVER, NQLFELK, GMDFSNILR, VTFTDTGLESEMR, KDGVLNQAFDPLPR, LNDLTDIVGSIDMNLGEDKEDVDNALDSNDANQAPVINLVNK, ALQEGTSDIHVEPQEETLR, DCAVEEGMITLLAYSLNLVQEGYTTLEEVER, GRVGVYEVMR, KNQLFELK, IMADMDIAERR, LVAGGHVDAEQLR, DGVLNQAFDPLPR, IAELINQGATTDRIK, TSSSSSK, KITPAVVAR, DGVLNQAFDPLPRK, PYGLMLVTGPTGSGK, TCAAELQQEWLDCPYCMTSR, NSPEVNINTAEDPIEYALPGITQVQVIREK, KVCTECR, QALVQVK, NSPEVNINTAEDPIEYALPGITQVQVIR, ELAARPYGLMLVTGPTGSGK, RSPQDGK, VNTLPSR, QDPDVILVGETR, VTFTDTGLESEMRAK, ELSPELLR, NYFSPFGNK, LVVTQDDFNQLLEQYYAIR, NSERIAELINQGATTDRIK	2589851	672	SGL_RS13950|GBK|KAZ|prod|chemg|NC_000911.1_2589851_2591869_+2_ATG_672	1	RefSeq	64	5268	64					585	87.0536		58	3772	36	1409	10	46	14	29	22	37	18	21	IAYHPSK, VNTLPSRYGEK, VGVYEVMR, ILDNSATQLGLDFLITNPETLQTVR, ALQEGTSDIHVEPQEETLR, ELSPELLR, IKDCAVEEGMITLLAYSLNLVQEGYTTLEEVER, AFMRQDPDVILVGETRDK, NYFSPFGNK, LVVTQDDFNQLLEQYYAIREEWEAAQEKR, EEWEAAQEK, VLYGVDSVDPEVAPIATQQMAELIGR, KNQLFELK, TCAAELQQEWLDCPYCMTSR, ELAARPYGLMLVTGPTGSGK, LVAGGHVDAEQLR, LNDLTDIVGSIDMNLGEDKEDVDNALDSNDANQAPVINLVNK, ALDKLNDLTDIVGSIDMNLGEDKEDVDNALDSNDANQAPVINLVNK, QDPDVILVGETR, NQLFELK, EDVDNALDSNDANQAPVINLVNK, VTFTDTGLESEMR, QDPDVILVGETRDK, NSERIAELINQGATTDRIK, NSPEVNINTAEDPIEYALPGITQVQVIR, ITPAVVAR, GMDFSNILR, STTLYSVLAER, DCAVEEGMITLLAYSLNLVQEGYTTLEEVER, IMADMDIAERR, KDGVLNQAFDPLPR, AFMRQDPDVILVGETR, AVTGRELSPELLR, SLPEELKAVTGR, KVDFRVNTLPSR, LVVTQDDFNQLLEQYYAIREEWEAAQEK, RSPQDGK, IAYHPSKEELSR, FGLSASGDEVVTFYKANSLSPDEIHLAR, CSGSGYK, SRAVALRNYFSPFGNK, FGLSASGDEVVTFYK, IAELINQGATTDRIK, FLPLAQQEGDPPSVLVAMVDPDNLAAQDELNR, IAELINQGATTDR, LDEMGVEPFMVSGSLLGVLAQR, VTFTDTGLESEMRAK, KVCTECR, QALVQVK, GRVGVYEVMR, EKGMDFSNILR, DGVLNQAFDPLPRK, LVVTQDDFNQLLEQYYAIR, DGVLNQAFDPLPR, VDFRVNTLPSR, ANSLSPDEIHLAR, IMADMDIAER, ALQEGTSDIHVEPQEETLRIR, TAIEAALTGHLVLTTLHTNDAAGAIAR, SLPEELK, KITPAVVAR, EEWEAAQEKR, NSPEVNINTAEDPIEYALPGITQVQVIREK, PYGLMLVTGPTGSGK
NC_000911.1:2593107:+	2591953	384	SGL_RS13955|GBK|KAZ|prod|NC_000911.1_2591953_2593107_+1_ATG_384	1	RefSeq	25	224	25					288	75	PDTSAFSATTRPYFATVAR	22	150	6	38	0	0	4	10	11	15	9	11	KIDWDEYFSPEQTLQINCTGK, DTLQAPLWGSDGDREVIQAAK, NPQLNHSHFTALQVK, IGQEEALGDFYQQIGDVLK, PALGNAPLK, RIGQEEALGDFYQQIGDVLK, FQPGFCFQQWPDFDQDLWHSLLQTAK, GLEAIAAQELTELGAEQVKPEFAGVAFIGDR, LNFADIEPPAAEGVLICNPPYGKR, DTLQAPLWGSDGDR, NAIVDQQR, EVIQAAK, PDTSAFSATTRPYFATVAR, AFNAQDLYR, PYFATVAR, IDWDEYFSPEQTLQINCTGK, PDTSAFSATTR, VLMPMATVK, FPVNNGGLPCTLLK, SSVDLEQPDIVINAHIHQNHCQLSLDSTGFSLHR, GWTAFVFSGNK, SNAQQCQLGGK, AGERDTLQAPLWGSDGDREVIQAAK, LNFADIEPPAAEGVLICNPPYGK, GYRPALGNAPLK	2591953	384	SGL_RS13955|GBK|KAZ|prod|chemg|NC_000911.1_2591953_2593107_+1_ATG_384	1	RefSeq	24	257	24					288	75	PDTSAFSATTRPYFATVAR	22	204	6	27	0	0	5	11	7	10	5	5	LNFADIEPPAAEGVLICNPPYGK, AFNAQDLYR, GYRPALGNAPLK, RIGQEEALGDFYQQIGDVLK, NAIVDQQR, NPQLNHSHFTALQVK, SSVDLEQPDIVINAHIHQNHCQLSLDSTGFSLHR, PALGNAPLK, PDTSAFSATTR, SNAQQCQLGGK, GLEAIAAQELTELGAEQVKPEFAGVAFIGDR, DTLQAPLWGSDGDREVIQAAK, PDTSAFSATTRPYFATVAR, FPVNNGGLPCTLLK, GWTAFVFSGNK, KIDWDEYFSPEQTLQINCTGK, IGQEEALGDFYQQIGDVLK, LNFADIEPPAAEGVLICNPPYGKR, IDWDEYFSPEQTLQINCTGK, VLMPMATVK, FQPGFCFQQWPDFDQDLWHSLLQTAK, DTLQAPLWGSDGDR, AGERDTLQAPLWGSDGDREVIQAAK, EVIQAAK
NC_000911.1:2593967:+	2593329	212	SGL_RS13960|GBK|KAZ|prod|NC_000911.1_2593329_2593967_+3_ATG_212	1	RefSeq	19	1096	19					201	94.8113		17	497	13	569	2	16	5	12	8	11	5	7	NLHNQAIIPMPANNLSVIFQK, EPVTSIVAINLIHISPWESCLGLLTGAER, NRETIAAVLQEYLPSQGSILEIASGTGEHACFFAPLFSPR, EILREPVTSIVAINLIHISPWESCLGLLTGAER, QLEDVIGEAGK, RQYAPATQR, QKGVPTAPSNEAFDQSLQSR, ILPEGGILYLYGPYRQK, QLEDVIGEAGKR, DHQALANFQSPLDLDVNDQVWPVER, GVPTAPSNEAFDQSLQSR, WWITSDPDPLCR, ESIMAWR, ETIAAVLQEYLPSQGSILEIASGTGEHACFFAPLFSPR, NPAWGLR, RNLHNQAIIPMPANNLSVIFQK, ILPEGGILYLYGPYR, GVPTAPSNEAFDQSLQSRNPAWGLR, QYAPATQR	2593329	212	SGL_RS13960|GBK|KAZ|prod|+46aa_chemg|NC_000911.1_2593329_2593967_+3_ATG_212	1	RefSeq	18	1063	18					194	91.5094		18	519	10	524	2	17	3	7	5	6	5	7	QLEDVIGEAGKR, NPAWGLR, QKGVPTAPSNEAFDQSLQSR, RNLHNQAIIPMPANNLSVIFQK, RQYAPATQR, ILPEGGILYLYGPYRQK, EPVTSIVAINLIHISPWESCLGLLTGAER, QYAPATQR, ETIAAVLQEYLPSQGSILEIASGTGEHACFFAPLFSPR, QLEDVIGEAGK, WWITSDPDPLCR, EILREPVTSIVAINLIHISPWESCLGLLTGAER, NLHNQAIIPMPANNLSVIFQK, NRETIAAVLQEYLPSQGSILEIASGTGEHACFFAPLFSPR, GVPTAPSNEAFDQSLQSR, ILPEGGILYLYGPYR, DHQALANFQSPLDLDVNDQVWPVER, GVPTAPSNEAFDQSLQSRNPAWGLR
NC_000911.1:2595161:+	2594055	368	SGL_RS13965|GBK|KAZ|prod|NC_000911.1_2594055_2595161_+3_ATG_368	1	RefSeq	20	312	20					253	68.75	MISDQTHMR	16	232	7	48	0	0	8	10	11	14	8	8	YAMTLDGK, TPPCTEAIIQAGIAK, VHAFLAPK, LRQAGIEVK, SQCQAVIIGGNTVR, HQRPFGIFK, MISDQTHMR, LEVETLVLEQLTPLAVMEELYQR, QAGIEVK, VGVEEEACQR, NTLSHLEK, RDNPLLTNHGVGEVNPLR, VVVGMVDPNPLVAGK, DNPLLTNHGVGEVNPLR, TAPNPLVGSVIVQGDEIVGQGFHPQAGQPHGEIFALWEAGDR, GATLYVNLEPCNHQGR, TLVITEK, IATAQAHSSWVTSSSAR, LNEAFCFR, SLDLPIEAQLWDQDVAK	2594055	368	SGL_RS13965|GBK|KAZ|prod|chemg|NC_000911.1_2594055_2595161_+3_ATG_368	1	RefSeq	20	337	20					253	68.75	MISDQTHMR	18	258	7	48	0	0	6	8	11	15	8	8	LRQAGIEVK, TPPCTEAIIQAGIAK, VGVEEEACQR, MISDQTHMR, DNPLLTNHGVGEVNPLR, VVVGMVDPNPLVAGK, LEVETLVLEQLTPLAVMEELYQR, GATLYVNLEPCNHQGR, SLDLPIEAQLWDQDVAK, TLVITEK, LNEAFCFR, QAGIEVK, YAMTLDGK, RDNPLLTNHGVGEVNPLR, NTLSHLEK, SQCQAVIIGGNTVR, TAPNPLVGSVIVQGDEIVGQGFHPQAGQPHGEIFALWEAGDR, IATAQAHSSWVTSSSAR, HQRPFGIFK, VHAFLAPK
NC_000911.1:2595280:-	2596566	428	SGL_RS13970|GBK|KAZ|prod|NC_000911.1_2596566_2595280_-3_ATG_428	1	RefSeq	11	114	11					116	27.1028		10	92	3	19	0	0	0	0	2	2	1	1	LVVLEEIR, VIALPAED, SAQTYLSPTAYGK, IFQQVVQLAFPGTPYAR, LAMGEFER, VETTTVVDDSLQQAR, LQNEPIPEKDLER, EIIENLQAQQMR, TLPLGVLAVILGR, LQNEPIPEK, SPGLDQFEK	2596566	428	SGL_RS13970|GBK|KAZ|prod|chemg|NC_000911.1_2596566_2595280_-3_ATG_428	1	RefSeq	11	121	11					109	25.4673		11	98	3	20	0	0	1	1	2	2	0	0	LAMGEFER, EIIENLQAQQMR, SAQTYLSPTAYGK, TLPLGVLAVILGR, LQNEPIPEK, LVVLEEIR, SPGLDQFEK, LVVLEEIRR, IFQQVVQLAFPGTPYAR, VETTTVVDDSLQQAR, LQNEPIPEKDLER
NC_000911.1:2597848:+	2596787	353	SGL_RS13975|GBK|KAZ|prod|NC_000911.1_2596787_2597848_+2_ATG_353	1	RefSeq	18	1364	18					194	54.9575	MLTTDAVLTVLRPVQDPELQK	16	865	12	442	7	36	9	37	9	13	4	7	TLPGVEK, NIIAISSGKGGVGK, ELNVPLLGCVPLEIGLR, QSVGQVK, QYDLFGSGGGEK, EFIVEDCEK, GVPIVVSQPESASAK, MVSMGFLIDPDQPVIWR, NIIAISSGK, MLTTDAVLTVLRPVQDPELQK, MFQQMGVNVLGIVENMSYFIPPDLPDR, SLVELNMIR, VSMAALV, GPMLNGIIR, SLPDRQSVGQVK, EGGDKGVPIVVSQPESASAK, TLPGVEKVEVK, VTAETPQQK	2596787	353	SGL_RS13975|GBK|KAZ|prod|+6aa_chemg|NC_000911.1_2596787_2597848_+2_ATG_353	1	RefSeq	18	1434	18					194	54.9575	MLTTDAVLTVLRPVQDPELQK	15	988	12	389	7	24	9	39	9	13	3	5	MLTTDAVLTVLRPVQDPELQK, SLPDRQSVGQVK, VSMAALV, SLVELNMIR, ELNVPLLGCVPLEIGLR, VTAETPQQK, MFQQMGVNVLGIVENMSYFIPPDLPDR, QYDLFGSGGGEK, GPMLNGIIR, EGGDKGVPIVVSQPESASAK, TLPGVEKVEVK, TLPGVEK, NIIAISSGK, NIIAISSGKGGVGK, MVSMGFLIDPDQPVIWR, GVPIVVSQPESASAK, EFIVEDCEK, QSVGQVK
NC_000911.1:2597851:-	2599197	448	SGL_RS13980|GBK|KAZ|prod|NC_000911.1_2599197_2597851_-3_ATG_448	1	RefSeq	29	2517	29					377	84.1518		24	1941	16	512	4	11	13	23	14	26	10	15	ATAGGGGR, LLEEAPSPFLTPHLR, SYLNIPNIIAAALTR, FRQSDVEIR, IAAEIGYPVIIK, IDSHVYTDYEIPPYYDSLIGK, GHAIECR, LIVWAGDRPSAIKR, LFHAAQGEAGAAFGNPGVYLEK, IIHSCEELGIPTVAVHSTIDR, INAEDPK, ISAYLPPGGPGVR, SGVPCVPGSPGLIESEATALK, FAEICADHQITFIGPSPEAITAMGDK, LVQEEKDFLK, IQVEHPVTEMITGYDLISEQIR, ECAITGVPTTLEFHQR, ALRECAITGVPTTLEFHQR, HALHVQLANESVCIGPPPSNK, LIVWAGDRPSAIK, HIEFQILADSHGNVVHLGER, LLEEAPSPFLTPHLRK, QSDVEIR, ILIANRGEIALR, MGEAAVK, QNFRPHPGK, ILQTPAFLAGDVYTNFIEEHLTP, FAEICADHQITFIGPSPEAITAMGDKSTAKK, NATAIHPGYGFLAENAR	2599197	448	SGL_RS13980|GBK|KAZ|prod|+4aa_chemg|NC_000911.1_2599197_2597851_-3_ATG_448	1	RefSeq	27	2556	27					365	81.4732		23	2038	15	457	4	11	11	23	13	22	10	16	QNFRPHPGK, HIEFQILADSHGNVVHLGER, FAEICADHQITFIGPSPEAITAMGDK, IQVEHPVTEMITGYDLISEQIR, LVQEEKDFLK, ECAITGVPTTLEFHQR, INAEDPK, MGEAAVK, IDSHVYTDYEIPPYYDSLIGK, GHAIECR, LFHAAQGEAGAAFGNPGVYLEK, NATAIHPGYGFLAENAR, LLEEAPSPFLTPHLRK, FAEICADHQITFIGPSPEAITAMGDKSTAKK, ALRECAITGVPTTLEFHQR, ISAYLPPGGPGVR, IAAEIGYPVIIK, SYLNIPNIIAAALTR, LLEEAPSPFLTPHLR, FRQSDVEIR, HALHVQLANESVCIGPPPSNK, SGVPCVPGSPGLIESEATALK, LIVWAGDRPSAIKR, IIHSCEELGIPTVAVHSTIDR, LIVWAGDRPSAIK, ILQTPAFLAGDVYTNFIEEHLTP, ATAGGGGR
NC_000911.1:2599974:+	2599315	219	SGL_RS13985|GBK|KAZ|prod|NC_000911.1_2599315_2599974_+1_ATG_219	1	RefSeq	7	67	7					96	43.8356	TSPPTPDQAADEYFEYHFAHR	5	55	0	0	0	0	3	3	5	6	3	3	YPGYISSESTELR, VNTEGYSR, SEGDIFVAETVIR, FDTLENFMGWIDSPER, VTPDHHEIFLECQEQLK, WLEGQGTK, TSPPTPDQAADEYFEYHFAHR	2599315	219	SGL_RS13985|GBK|KAZ|prod|+2aa_chemg|NC_000911.1_2599315_2599974_+1_ATG_219	1	RefSeq	7	69	7					96	43.8356	TSPPTPDQAADEYFEYHFAHR	5	62	0	0	0	0	2	2	3	3	2	2	VNTEGYSR, VTPDHHEIFLECQEQLK, FDTLENFMGWIDSPER, WLEGQGTK, TSPPTPDQAADEYFEYHFAHR, SEGDIFVAETVIR, YPGYISSESTELR
NC_000911.1:2600012:-	2600491	159	SGL_RS13990|GBK|KAZ|prod|NC_000911.1_2600491_2600012_-2_ATG_159	1	RefSeq	16	1955	16					159	100	MVTEQDREYMR	15	1173	9	656	6	77	7	52	8	57	4	17	DAGVVNK, MVTEQDREYMR, MVTEQDR, QAIAIMRDAGVVNK, QLPDGARY, DLEKPYPER, LLAPEQILQEEAQVVWQEFR, IDKIYYAAGWSDFEDLFDDSNISK, DGEVIGAAGNSVIQDNDPSAHAEVNAIR, IYYAAGWSDFEDLFDDSNISK, IYYAAGWSDFEDLFDDSNISKDLEKPYPER, DGEVIGAAGNSVIQDNDPSAHAEVNAIREACK, VTEQDREYMR, TGGPFGVVIVK, TVGSWNLEGAVMYSSCECCPMCYATSYWAR, QLPDGAR	2600491	159	SGL_RS13990|GBK|KAZ|prod|NC_000911.1_2600491_2600012_-2_ATG_159	1	RefSeq	16	1838	16					159	100	MVTEQDREYMR	12	1140	10	593	5	66	7	46	7	44	3	15	VTEQDREYMR, TVGSWNLEGAVMYSSCECCPMCYATSYWAR, MVTEQDREYMR, IDKIYYAAGWSDFEDLFDDSNISK, DLEKPYPER, QLPDGAR, QLPDGARY, MVTEQDR, QAIAIMRDAGVVNK, IYYAAGWSDFEDLFDDSNISK, TGGPFGVVIVK, IYYAAGWSDFEDLFDDSNISKDLEKPYPER, DGEVIGAAGNSVIQDNDPSAHAEVNAIR, DAGVVNK, DGEVIGAAGNSVIQDNDPSAHAEVNAIREACK, LLAPEQILQEEAQVVWQEFR
NC_000911.1:2601697:+	2600705	330	SGL_RS13995|GBK|KAZ|-1aa_prod|NC_000911.1_2600705_2601697_+2_GTG_330	1	RefSeq	20	835	20					280	84.8485		19	538	10	260	0	0	6	11	12	17	9	9	LIPSPVK, GAAPLQWAIANGETETGVTTMLMDEGMDTGAMLLK, DLDAGQLQPIPQTETEATYAPLLKK, KGDFVINWHR, TVFFGTPDFAVPTLEALLGHPDIDVLAVVSQPDRR, YQDLATAYLNYSLEAGEPGNIIGTIK, EVAVQAGIPVWQPER, GFAPACHTAWGEQILK, NWGPVLETGNGHLLLEQVQPPGK, LGCVNVHGSLLPK, SALEIHNQVR, GDFVINWHR, IISTVPLGAEFFPLLPEKYQDLATAYLNYSLEAGEPGNIIGTIK, TVFFGTPDFAVPTLEALLGHPDIDVLAVVSQPDR, TTTPIGLMDNLTAIGDR, SGAELLVQTLK, IISTVPLGAEFFPLLPEK, DLDAGQLQPIPQTETEATYAPLLK, KPQSGWDFINGNR, CQETLAK	2600705	330	SGL_RS13995|GBK|KAZ|-1aa_prod|+8aa_chemg|NC_000911.1_2600705_2601697_+2_GTG_330	1	RefSeq	20	863	20					276	83.6364		19	592	9	242	0	0	6	11	10	12	6	6	GAAPLQWAIANGETETGVTTMLMDEGMDTGAMLLK, GDFVINWHR, YQDLATAYLNYSLEAGEPGNIIGTIK, TVFFGTPDFAVPTLEALLGHPDIDVLAVVSQPDR, IISTVPLGAEFFPLLPEK, EVAVQAGIPVWQPER, SGAELLVQTLK, TVFFGTPDFAVPTLEALLGHPDIDVLAVVSQPDRR, DLDAGQLQPIPQTETEATYAPLLK, TTTPIGLMDNLTAIGDR, NWGPVLETGNGHLLLEQVQPPGK, GFAPACHTAWGEQILK, SALEIHNQVR, KPQSGWDFINGNR, DLDAGQLQPIPQTETEATYAPLLKK, CQETLAK, KGDFVINWHR, TTTPIGLMDNLTAIGDRLAR, LGCVNVHGSLLPK, IISTVPLGAEFFPLLPEKYQDLATAYLNYSLEAGEPGNIIGTIK
NC_000911.1:2602536:+	2601733	267	SGL_RS14000|GBK|KAZ|prod|NC_000911.1_2601733_2602536_+1_ATG_267	1	RefSeq	14	949	14					196	73.4082	SDRITPAENLGSPESSLLLAQGLSK	11	532	10	379	1	1	5	13	9	20	5	5	AQDYAGALSGGQRK, VLEAYLGDS, AMAMLESVGLGAK, AVDHADIVVK, AQDYAGALSGGQR, SDRITPAENLGSPESSLLLAQGLSK, ITPAENLGSPESSLLLAQGLSK, LILLDEPAAGVNPTLIGQICEHIVNWNR, TTLFNLLSNFIRPDQGEVLFNGDSIGQLAPHQIALR, KLLEMAR, NLADGTPEQIQSDPR, ALMSNPK, LTVLENMLLADQHQTGEK, EGSITGLIGPNGAGK	2601733	267	SGL_RS14000|GBK|KAZ|prod|chemg|NC_000911.1_2601733_2602536_+1_ATG_267	1	RefSeq	14	973	14					196	73.4082	SDRITPAENLGSPESSLLLAQGLSK	11	584	9	358	1	1	4	11	8	16	4	4	KLLEMAR, AQDYAGALSGGQRK, NLADGTPEQIQSDPR, SDRITPAENLGSPESSLLLAQGLSK, ITPAENLGSPESSLLLAQGLSK, LILLDEPAAGVNPTLIGQICEHIVNWNR, VLEAYLGDS, AMAMLESVGLGAK, LTVLENMLLADQHQTGEK, AQDYAGALSGGQR, ALMSNPK, EGSITGLIGPNGAGK, TTLFNLLSNFIRPDQGEVLFNGDSIGQLAPHQIALR, AVDHADIVVK
NC_000911.1:2603782:+	2602658	374	SGL_RS14005|+62aa_GBK|+22aa_prod|NC_000911.1_2602658_2603782_+2_ATG_374	1	RefSeq	28	319	28					226	60.4278		25	225	8	70	0	0	1	3	10	15	6	6	AEQEAIR, NNDNKVIEDIESGMNSSFNSKWER, RQFTGDDELEELLAEKCR, RSIEENYADNQTQKER, CTRGDSLEFDYVDIR, IIDPLEQH, GVYPTVYLDESLFSYVK, RSIEENYADNQTQK, NNDNKVIEDIESGMNSSFNSK, KEEIQDSINR, QFTGDDELEELLAEK, EMELLIAQISPLFENADLR, QFTGDDELEELLAEKCR, SIEENYADNQTQKER, KVDGEYIR, THLNQVVNYINNK, VIEDIESGMNSSFNSK, SIEENYADNQTQK, GDSLEFDYVDIR, KDRINLEYGLGFSK, RQFTGDDELEELLAEK, TNNLINYYNSHYK, MVCFTESPPFALDFFR, EEIQDSINR, INLEYGLGFSK, RVDGSQK, CRTNNLINYYNSHYK, EAILEYIAENFGEESIEGGVK	2602658	374	SGL_RS14005|+62aa_GBK|+22aa_prod|NC_000911.1_2602658_2603782_+2_ATG_374	1	RefSeq	25	367	25					216	57.754		22	278	7	67	0	0	3	4	8	12	6	6	NNDNKVIEDIESGMNSSFNSK, THLNQVVNYINNK, SIEENYADNQTQK, TNNLINYYNSHYK, RQFTGDDELEELLAEK, RSIEENYADNQTQKER, EEIQDSINR, GVYPTVYLDESLFSYVK, GDSLEFDYVDIR, EAILEYIAENFGEESIEGGVK, EMELLIAQISPLFENADLR, CTRGDSLEFDYVDIR, VIEDIESGMNSSFNSK, KVDGEYIR, AEQEAIR, IIDPLEQH, MVCFTESPPFALDFFR, NNDNKVIEDIESGMNSSFNSKWER, QFTGDDELEELLAEK, INLEYGLGFSK, SIEENYADNQTQKER, RQFTGDDELEELLAEKCR, VDGEYIR, QFTGDDELEELLAEKCR, KEEIQDSINR
NC_000911.1:2603782:+	2602472	73	SGL_RS14005_+62aa_GBK|KAZ|NC_000911.1_2602472_2603782_+2_ATG_436	1	extension/reduction to RefSeq	1	5		1				22	30.137		1	4	1	1	0	0	0	0	0	0	0	0	TFDLTPGEKPDMSPYLFHLTTK	2602472	73	SGL_RS14005_+62aa_GBK|KAZ|chemg|NC_000911.1_2602472_2603782_+2_ATG_436	1	extension/reduction to RefSeq	1	6		1				22	30.137		1	5	1	1	0	0	0	0	0	0	0	0	TFDLTPGEKPDMSPYLFHLTTK
NC_000911.1:2604555:+	2603947	202	SGL_RS14010|GBK|KAZ|prod|NC_000911.1_2603947_2604555_+1_ATG_202	1	RefSeq	28	4256	28					170	84.1584		28	2466	20	1580	9	63	12	98	11	78	10	34	KLVETNMEFPGLANVPSHLEFDKNTFTGK, LNYGITEKQLVR, RSEYAIR, RAYPPGQHGQAR, LGELPGLSR, ATGSTGQALLELLEMR, LNYGITEK, QLVCHGHITVNGQVVDIPSYQCR, LVETNMEFPGLANVPSHLEFDKNTFTGK, SEYAIRLEEK, LGMAGTIPGAR, LGELPGLSRK, PGDIVSVR, RATGSTGQALLELLEMR, QLVCHGHITVNGQVVDIPSYQCRPGDIVSVR, VNSVIDR, SEYAIRLEEKQK, RLGELPGLSRK, RSEYAIRLEEK, VNSVIDREWVALQINELLVIEYYSR, LDNTVFR, LRLNYGITEK, ATGSTGQALLELLEMRLDNTVFR, AYPPGQHGQAR, LVETNMEFPGLANVPSHLEFDK, KLVETNMEFPGLANVPSHLEFDK, RLGELPGLSR, LDNTVFRLGMAGTIPGAR	2603947	202	SGL_RS14010|GBK|KAZ|prod|chemg|NC_000911.1_2603947_2604555_+1_ATG_202	1	RefSeq	28	4293	28					171	84.6535		28	2727	16	1396	8	53	13	81	12	62	9	27	LVETNMEFPGLANVPSHLEFDK, LVETNMEFPGLANVPSHLEFDKNTFTGK, RAYPPGQHGQAR, VNSVIDREWVALQINELLVIEYYSR, LRLNYGITEK, LGMAGTIPGAR, ATGSTGQALLELLEMRLDNTVFR, RLGELPGLSR, QLVCHGHITVNGQVVDIPSYQCR, LGELPGLSRK, SEYAIRLEEK, QLVCHGHITVNGQVVDIPSYQCRPGDIVSVR, PGDIVSVR, SEYAIRLEEKQK, LNYGITEK, LDNTVFR, LNYGITEKQLVR, RSEYAIR, AYPPGQHGQAR, LGELPGLSR, VNSVIDR, ATGSTGQALLELLEMR, KLVETNMEFPGLANVPSHLEFDKNTFTGK, RSEYAIRLEEK, RATGSTGQALLELLEMR, RAYPPGQHGQARR, RLGELPGLSRK, KLVETNMEFPGLANVPSHLEFDK
NC_000911.1:2604794:-	2605873	359	SGL_RS14015|+7aa_GBK|prod|NC_000911.1_2605873_2604794_-2_ATG_359	1	RefSeq	2	15	2					47	13.0919		2	12	0	0	0	0	0	0	1	3	0	0	AIDPELTPLLPNWQQITGQIRPILQK, WQSSEDAGEEKPTQTSPALPK	2605873	359	SGL_RS14015|+7aa_GBK|prod|+28aa_chemg|NC_000911.1_2605873_2604794_-2_ATG_359	1	RefSeq	2	31	2					47	13.0919		2	28	0	0	0	0	0	0	1	3	0	0	WQSSEDAGEEKPTQTSPALPK, AIDPELTPLLPNWQQITGQIRPILQK
NC_000911.1:2606095:-	2607357	420	SGL_RS14025|GBK|KAZ|prod|NC_000911.1_2607357_2606095_-3_ATG_420	1	RefSeq	30	1846	30					325	77.381	MTSDDAAAGLVR	28	1418	17	356	3	6	12	29	15	28	12	15	VLDAAQGAFLALDSYGGNDRSR, LQNTVTILK, RGLIGLEAFMTPK, SFAQILEANTLDLVVSR, TGNSLVLR, LRGDAELCEQFPDHLTLAK, VLVSPGQNPAPLVR, TAIAWINSHSSGHGDCIATDSYQESR, AAMGNCYLYWSSK, HGESLFLGVSSQK, GLIGLEAFMTPK, LLNNLQAK, LASLPDPLQR, SCGASSHSTAAICEILR, EGLLDADLPVDSVSHIPSETSPNVQDLVGNASQLNLVIPYGR, QIVQGESR, QIVQGESRS, LTPERLQNTVTILK, QMIIDSHVGHPDPVNAIEK, LQNTVTILKR, GDLEMVR, SRAVLAMAEALER, MTSDDAAAGLVR, AVLAMAEALER, VLDAAQGAFLALDSYGGNDR, TSDDAAAGLVR, PSFVEQISQQCTPPVLK, GDAELCEQFPDHLTLAK, RLASLPDPLQR, EMSVADCLCEWLK	2607357	420	SGL_RS14025|GBK|KAZ|prod|chemg|NC_000911.1_2607357_2606095_-3_ATG_420	1	RefSeq	32	1906	32					335	79.7619	MTSDDAAAGLVR	32	1546	17	301	3	6	11	23	12	23	10	13	GDAELCEQFPDHLTLAK, LASLPDPLQR, TAIAWINSHSSGHGDCIATDSYQESR, MTSDDAAAGLVR, AAMGNCYLYWSSK, QIVQGESR, GLIGLEAFMTPK, VLDAAQGAFLALDSYGGNDRSR, SRAVLAMAEALER, LQNTVTILKR, TGNSLVLR, AYLDRTVAFR, SFAQILEANTLDLVVSR, LQNTVTILK, GDLEMVR, LRGDAELCEQFPDHLTLAK, AVLAMAEALER, VLVSPGQNPAPLVR, TSDDAAAGLVR, VLVSPGQNPAPLVRLLNNLQAK, LLNNLQAK, HGESLFLGVSSQK, QMIIDSHVGHPDPVNAIEK, VLDAAQGAFLALDSYGGNDR, SCGASSHSTAAICEILR, RGLIGLEAFMTPK, PSFVEQISQQCTPPVLK, QIVQGESRS, RLASLPDPLQR, EMSVADCLCEWLK, LTPERLQNTVTILK, EGLLDADLPVDSVSHIPSETSPNVQDLVGNASQLNLVIPYGR
NC_000911.1:2610058:+	2607812	748	SGL_RS14030|GBK|KAZ|prod|+14aa_RIBO|NC_000911.1_2607812_2610058_+2_ATG_748	1	RefSeq	31	357	31					405	54.1444	ATTVQLSDQSLR	26	271	9	57	0	0	2	4	11	16	9	9	TLGEVFDSFQIDPIQSR, DFYDVIVEEVR, AVDLTESILR, LILVGETPDEK, ATTVQLSDQSLR, LQSLPWQSVEIQSALALK, FDENNHGDVIAEDKR, VMGDDFVIFDGVFHR, SPEDLLGR, FDENNHGDVIAEDK, YSEALDEDAKDFIDFAVTGVSLMQTLIDDILTYAK, MTTAADFVEGLTNHPDR, LFIHNPIR, QQANLRDFYDVIVEEVRR, ACEFFGR, SVASGLLAIPIAR, VIPDVYGVAVPLTPAVNPSTNR, LTAGQISSLNPSK, VVFSNISAQEDTETFDYR, EVQDVFFTSSLSQIYPDAVNFK, VQLAEHEAVLLDK, YSEALDEDAK, QAEELAQLAR, FDENNHGDVIAEDKRDDMEPYLGLHYPESDIPQPAR, AVQYLLQWLENR, DDMEPYLGLHYPESDIPQPAR, AIVNLILR, IFVIFQR, VDTQYAQLTFTDVQEVVDK, GTGMGLAICK, FAYIASHDLQEPLNQVSNYVQLLEMR	2607812	748	SGL_RS14030|GBK|KAZ|prod|+14aa_chemg|NC_000911.1_2607812_2610058_+2_ATG_748	1	RefSeq	30	354	30					398	53.2086	ATTVQLSDQSLR	26	290	8	48	0	0	1	1	4	6	9	9	FAYIASHDLQEPLNQVSNYVQLLEMR, FDENNHGDVIAEDKRDDMEPYLGLHYPESDIPQPAR, VDTQYAQLTFTDVQEVVDK, DDMEPYLGLHYPESDIPQPAR, YSEALDEDAKDFIDFAVTGVSLMQTLIDDILTYAK, SPEDLLGR, LTAGQISSLNPSK, YSEALDEDAK, QAEELAQLAR, LQSLPWQSVEIQSALALK, DFYDVIVEEVR, VIPDVYGVAVPLTPAVNPSTNR, LILVGETPDEK, AVDLTESILR, QQANLRDFYDVIVEEVRR, VVFSNISAQEDTETFDYR, ACEFFGR, TLGEVFDSFQIDPIQSR, MTTAADFVEGLTNHPDR, VQLAEHEAVLLDK, AIVNLILR, GTGMGLAICK, EVQDVFFTSSLSQIYPDAVNFK, ATTVQLSDQSLR, SVASGLLAIPIAR, VMGDDFVIFDGVFHR, VIPFELRK, AVQYLLQWLENR, FDENNHGDVIAEDK, FDENNHGDVIAEDKR
NC_000911.1:2610516:+	2610073	147	SGL_RS14035|GBK|KAZ|prod|NC_000911.1_2610073_2610516_+1_ATG_147	1	RefSeq	11	148	11					112	76.1905	SDESNPPKVILLVEDSKADSR	10	114	3	28	0	0	2	4	1	1	1	1	SDESNPPKVILLVEDSKADSR, TSTIDHELIILR, RIPVVVLTTSHNEDDVIASYELHVNCYLTK, SDESNPPK, LVQEVLK, DGLAAMAFLQQQGEYENSPR, VILLVEDSK, PNLILLDLNLPK, VILLVEDSKADSR, IPVVVLTTSHNEDDVIASYELHVNCYLTK, DGREVLAEIK	2610073	147	SGL_RS14035|GBK|KAZ|prod|chemg|NC_000911.1_2610073_2610516_+1_ATG_147	1	RefSeq	13	156	13					118	80.2721	SDESNPPKVILLVEDSKADSR	12	126	3	26	0	0	2	2	1	1	1	1	SDESNPPKVILLVEDSKADSR, LVQEVLKTSTIDHELIILR, DGLAAMAFLQQQGEYENSPR, IPVVVLTTSHNEDDVIASYELHVNCYLTK, EVLAEIKQNPDLK, VILLVEDSK, LVQEVLK, PNLILLDLNLPK, TSTIDHELIILR, VILLVEDSKADSR, RIPVVVLTTSHNEDDVIASYELHVNCYLTK, DGREVLAEIK, SDESNPPK
NC_000911.1:2610706:-	2612715	669	SGL_RS14040|GBK|KAZ|prod|NC_000911.1_2612715_2610706_-3_ATG_669	1	RefSeq	53	909	53					487	72.7952	TSDLFSLHAPFRPTGDQPTAIASLIESLQGEHK	42	712	15	96	0	0	20	36	29	40	21	25	TASINDEIDMLR, VLITTLTK, TSDLFSLHAPFRPTGDQPTAIASLIESLQGEHK, MAEDLTDYFSER, ANNAILQFLDISR, LIDPVSGEILQSLDR, AAVPLQVGAEYDPR, RANNAILQFLDISR, NDVELQR, GMYNGDQAR, IEILQALR, VQYLHSEIQSIQR, LNSQQLEEVYEQAQDLPLEK, VIEQVIRPTGVLDPEIFVRPTTGQVDDLYGEIQTR, YDLEMLR, HGITPQPINKR, ERVLITTLTK, VLIDHGFRLPSAADNRPLK, RMAEDLTDYFSER, GQAILYADNFTDSMQK, TFTMASVIAELGR, SLIQTIGR, RLNSQQLEEVYEQAQDLPLEK, LKGDVLEIVPAYEDR, EVGYCNGVENYSR, AIAETERR, AEEFWQK, NNLLVEAQR, HFVTPEETLEK, LPSAADNRPLKAEEFWQK, GDVLEIVPAYEDR, QCVFVSATPGVWEIEQSEAR, TFTMASVIAELGRPTLVLAHNK, PTLVLAHNK, TLAAQLCNELR, KQEFEVAAIYR, KIQQEYNEK, FQTLLGATGTGK, PTTGQVDDLYGEIQTR, TRYDLEMLR, DLVNVQYSR, AIAETER, EGLDLPEVSLVAIMDADKEGFLR, VIEQVIR, VLIDHGFR, HGITPQPINK, ACQQIQTEMEQQVAFLEK, IPDLIQQLEEK, ACQQIQTEMEQQVAFLEKNNLLVEAQR, IEFFGDEVEALR, EGLDLPEVSLVAIMDADK, IQQEYNEK, LPSAADNRPLK	2612715	669	SGL_RS14040|GBK|KAZ|prod|chemg|NC_000911.1_2612715_2610706_-3_ATG_669	1	RefSeq	52	953	52					485	72.4963	TSDLFSLHAPFRPTGDQPTAIASLIESLQGEHK	47	789	11	77	0	0	15	32	22	30	21	25	IEILQALR, NNLLVEAQR, KQEFEVAAIYR, EGLDLPEVSLVAIMDADK, VLIDHGFRLPSAADNRPLK, LNSQQLEEVYEQAQDLPLEK, AIAETER, ISIYPAR, KIQQEYNEK, RANNAILQFLDISR, VLIDHGFR, TFTMASVIAELGRPTLVLAHNK, FQTLLGATGTGK, IEFFGDEVEALR, EVGYCNGVENYSR, TFTMASVIAELGR, HGITPQPINK, RLNSQQLEEVYEQAQDLPLEK, GMYNGDQAR, TRYDLEMLR, PTTGQVDDLYGEIQTR, IPDLIQQLEEK, ANNAILQFLDISR, TASINDEIDMLR, IQQEYNEKHGITPQPINKR, EGLDLPEVSLVAIMDADKEGFLR, LIDPVSGEILQSLDR, MAEDLTDYFSER, HGITPQPINKR, LPSAADNRPLKAEEFWQK, ACQQIQTEMEQQVAFLEKNNLLVEAQR, VIEQVIRPTGVLDPEIFVRPTTGQVDDLYGEIQTR, YDLEMLR, PTLVLAHNK, VQYLHSEIQSIQR, HFVTPEETLEK, GQAILYADNFTDSMQK, LPSAADNRPLK, ACQQIQTEMEQQVAFLEK, RMAEDLTDYFSER, GDVLEIVPAYEDR, LKGDVLEIVPAYEDR, TLAAQLCNELR, ERVLITTLTK, AAVPLQVGAEYDPR, DLVNVQYSR, AEEFWQK, TSDLFSLHAPFRPTGDQPTAIASLIESLQGEHK, VLITTLTK, IQQEYNEK, NDVELQR, QCVFVSATPGVWEIEQSEAR
NC_000911.1:2613317:+	2612907	136	SGL_RS14045|GBK|KAZ|prod|NC_000911.1_2612907_2613317_+3_ATG_136	1	RefSeq	16	5307	16					116	85.2941	TEEQQGPNTTPNEETASKTTAANRSR	12	2756	13	2455	10	761	6	40	8	38	5	18	IHVVSTYGSMGATRPVGASTMEVSSTMTVSGNR, AGSSKDESALVKPK, DESALVK, AGSSKDESALVK, DESALVKPK, TEEQQGPNTTPNEETASK, MTEEQQGPNTTPNEETASK, HIGGLDLLPTPKGMPTNRPIEASK, IHVVSTYGSMGATR, MTEEQQGPNTTPNEETASKTTAANR, PVASNEIDDPNTLMGYLD, TEEQQGPNTTPNEETASKTTAANRSR, PVGASTMEVSSTMTVSGNR, HIGGLDLLPTPK, TEEQQGPNTTPNEETASKTTAANR, GMPTNRPIEASK	2612907	136	SGL_RS14045|GBK|KAZ|prod|chemg|NC_000911.1_2612907_2613317_+3_ATG_136	1	RefSeq	15	4953	15					116	85.2941	TEEQQGPNTTPNEETASKTTAANRSR	12	2808	12	2071	10	738	6	27	7	31	5	16	AGSSKDESALVK, DESALVKPK, AGSSKDESALVKPK, DESALVK, TEEQQGPNTTPNEETASKTTAANR, MTEEQQGPNTTPNEETASKTTAANR, HIGGLDLLPTPK, GMPTNRPIEASK, PVASNEIDDPNTLMGYLD, TEEQQGPNTTPNEETASK, IHVVSTYGSMGATR, IHVVSTYGSMGATRPVGASTMEVSSTMTVSGNR, MTEEQQGPNTTPNEETASK, PVGASTMEVSSTMTVSGNR, TEEQQGPNTTPNEETASKTTAANRSR
NC_000911.1:2614370:+	2613717	217	SGL_RS14055|GBK|KAZ|-3aa_prod|NC_000911.1_2613717_2614370_+3_ATG_217	1	RefSeq	15	912	15					169	77.8802		14	492	10	384	3	18	7	18	7	12	5	6	DYDSREDLDQDIVEHFR, VSGCTVHYAEATVDSGPIVAQAVVPILADDTGETLHQR, IVTPVLLDAFSRR, AVEQALAAGVK, LVIYNNPNAGVRK, IQVQEHR, QAGVEWVIMAGWMR, IVTPVLLDAFSR, LFPLAIALAAQQSP, LVIYNNPNAGVR, AMDHGVPHR, VLNIHPSLLPSFR, CLSLGIMASGSGSNFEAIAK, EDLDQDIVEHFR, RVLNIHPSLLPSFR	2613717	217	SGL_RS14055|GBK|KAZ|-3aa_prod|chemg|NC_000911.1_2613717_2614370_+3_ATG_217	1	RefSeq	15	913	15					169	77.8802		15	574	10	313	3	14	6	16	5	6	3	4	IQVQEHR, VSGCTVHYAEATVDSGPIVAQAVVPILADDTGETLHQR, IVTPVLLDAFSRR, AMDHGVPHR, DYDSREDLDQDIVEHFR, RVLNIHPSLLPSFR, VLNIHPSLLPSFR, LFPLAIALAAQQSP, QAGVEWVIMAGWMR, AVEQALAAGVK, LVIYNNPNAGVR, LVIYNNPNAGVRK, EDLDQDIVEHFR, IVTPVLLDAFSR, CLSLGIMASGSGSNFEAIAK
NC_000911.1:2615089:+	2614367	240	SGL_RS14060|GBK|KAZ|prod|NC_000911.1_2614367_2615089_+2_ATG_240	1	RefSeq	10	113	10					140	58.3333	TAPYFSLSQGHLQLLSVCPPQFQR	9	79	6	25	1	1	1	2	3	5	2	2	TYPQPAKPEK, ELTDLLQQFR, QGLAAWHR, RYWEQLGGLLEPQR, NLIATVPALHLPPGQR, ATERELTDLLQQFR, TAPYFSLSQGHLQLLSVCPPQFQR, IQHYTITYNEAQHR, TEWGQNFHQLVQQWTLGLPLETLAAQSLDPQDVSLLDSLK, YWEQLGGLLEPQR	2614367	240	SGL_RS14060|GBK|KAZ|prod|NC_000911.1_2614367_2615089_+2_ATG_240	1	RefSeq	10	122	10					140	58.3333	TAPYFSLSQGHLQLLSVCPPQFQR	9	100	5	17	0	0	1	1	2	2	2	2	TEWGQNFHQLVQQWTLGLPLETLAAQSLDPQDVSLLDSLK, ELTDLLQQFR, YWEQLGGLLEPQR, NLIATVPALHLPPGQR, RYWEQLGGLLEPQR, ATERELTDLLQQFR, TYPQPAKPEK, IQHYTITYNEAQHR, QGLAAWHR, TAPYFSLSQGHLQLLSVCPPQFQR
NC_000911.1:2616599:+	2615100	499	SGL_RS14065|GBK|KAZ|prod|NC_000911.1_2615100_2616599_+3_ATG_499	1	RefSeq	35	523	35					357	71.5431	TFSEEFELLLR	31	379	14	117	0	0	8	12	9	10	5	5	QTQILDFYPASER, FLDDVSISR, AFGSMDSHGDGGTTSR, TFSEEFELLLR, LAYETPDFSGAEIEQILVEAMHIGFSQNR, ISDIGGLDNLKDWLLR, LFGGLVGESEAR, TAKEQIQFLQEWAAAGK, FLDDVSISRK, YGLPYPR, SVYYWDFVEGYQGNPNGANVGR, GRFDEIFFVGLPNK, VFGAFITWLAEK, EFTTDDILSAASQVVPLAR, DSGFPAIS, LPASSNGIFVLR, AAQGLSMER, EQIQFLQEWAAAGK, TSPVFVVATANNVQSLPPELLRK, CLADHGQLGADDVELMLEEK, MADYDIHR, NPLQALEFIEK, LEMAIASSAQR, RNPLQALEFIEK, GRFDEIFFVGLPNKTER, EAIFSVHLNR, ISDIGGLDNLK, RGGAFSEQAR, GLLLAGIQGTGK, FDEIFFVGLPNK, CLADHGQLGADDVELMLEEKR, GGAFSEQAR, AIAHHWHLPLLR, TSPVFVVATANNVQSLPPELLR, LLTGLGQK	2615100	499	SGL_RS14065|GBK|KAZ|prod|+2aa_chemg|NC_000911.1_2615100_2616599_+3_ATG_499	1	RefSeq	34	537	34					353	70.7415	TFSEEFELLLR	31	417	12	99	0	0	6	8	6	8	5	5	LFGGLVGESEAR, ISDIGGLDNLKDWLLR, LLTGLGQK, AFGSMDSHGDGGTTSR, MADYDIHR, GRFDEIFFVGLPNKTER, GRFDEIFFVGLPNK, NPLQALEFIEK, LPASSNGIFVLR, EFTTDDILSAASQVVPLAR, GLLLAGIQGTGK, CLADHGQLGADDVELMLEEK, GGAFSEQAR, QTQILDFYPASER, CLADHGQLGADDVELMLEEKR, LEMAIASSAQR, EQIQFLQEWAAAGK, TSPVFVVATANNVQSLPPELLRK, TAKEQIQFLQEWAAAGK, FLDDVSISRK, VFGAFITWLAEK, SVYYWDFVEGYQGNPNGANVGR, AIAHHWHLPLLR, FDEIFFVGLPNK, VESSLRDEWSR, FLDDVSISR, RGGAFSEQAR, AAQGLSMER, EAIFSVHLNR, TSPVFVVATANNVQSLPPELLR, LAYETPDFSGAEIEQILVEAMHIGFSQNR, TFSEEFELLLR, ISDIGGLDNLK, RNPLQALEFIEK
NC_000911.1:2617382:+	2616624	252	SGL_RS14070|GBK|KAZ|prod|NC_000911.1_2616624_2617382_+3_ATG_252	1	RefSeq	12	200	12					215	85.3175	ASSPRPTEQTK	10	90	8	103	2	3	0	0	4	5	2	2	GFHHCFAFAISQSGK, QQYIEAYLAK, INSYTGVDLSPNALALAQK, VGFIPPQVLFTEPR, ASSPRPTEQTK, AESQWTALAPDQLQAIAAHIK, QFFQQWQTYQQLVDHNYMAHR, ECDFPELVATMAEIGQK, ALAQDGV, ETDFLTYLGEANQTAPASFDLIHVGFSLHHLLPEEK, QIHQAVGALIQQQFDRPFDFLDLGCGDAQAIAK, NLDPFRQVELR	2616624	252	SGL_RS14070|GBK|KAZ|prod|chemg|NC_000911.1_2616624_2617382_+3_ATG_252	1	RefSeq	11	205	11					208	82.5397	ASSPRPTEQTK	10	101	7	101	2	3	1	1	1	1	1	1	QIHQAVGALIQQQFDRPFDFLDLGCGDAQAIAK, NLDPFRQVELR, ECDFPELVATMAEIGQK, ETDFLTYLGEANQTAPASFDLIHVGFSLHHLLPEEK, AESQWTALAPDQLQAIAAHIK, QFFQQWQTYQQLVDHNYMAHR, ASSPRPTEQTK, VGFIPPQVLFTEPR, QQYIEAYLAK, GFHHCFAFAISQSGK, INSYTGVDLSPNALALAQK
NC_000911.1:2617889:+	2617485	134	SGL_RS14075|+15aa_GBK|prod|NC_000911.1_2617485_2617889_+3_ATG_134	1	RefSeq	12	3875	12					77	57.4627	MEEQKTATAGIKTDVGPITTPNPQK	12	1834	8	1952	6	224	4	25	6	44	6	20	MEEQKTATAGIKTDVGPITTPNPQK, TATAGIK, TDVGPITTPNPQK, MEEQKTATAGIK, QELASEFGALKEQIFGG, RQELASEFGALK, RQELASEFGALKEQIFGG, SPITDQAWQEWLQPVWEVLGK, TATAGIKTDVGPITTPNPQK, TDVGPITTPNPQKSPITDQAWQEWLQPVWEVLGK, IPQMTGEFFEDNK, QELASEFGALK	2617485	134	SGL_RS14075|+15aa_GBK|prod|NC_000911.1_2617485_2617889_+3_ATG_134	1	RefSeq	12	3776	12					77	57.4627	MEEQKTATAGIKTDVGPITTPNPQK	12	1894	8	1816	6	221	4	21	5	31	5	14	MEEQKTATAGIKTDVGPITTPNPQK, RQELASEFGALK, IPQMTGEFFEDNK, QELASEFGALKEQIFGG, QELASEFGALK, TDVGPITTPNPQKSPITDQAWQEWLQPVWEVLGK, RQELASEFGALKEQIFGG, TATAGIK, TDVGPITTPNPQK, MEEQKTATAGIK, TATAGIKTDVGPITTPNPQK, SPITDQAWQEWLQPVWEVLGK
NC_000911.1:2620094:+	2618067	675	SGL_RS14080|GBK|KAZ|prod|NC_000911.1_2618067_2620094_+3_ATG_675	1	RefSeq	36	729	36					425	62.963	SNSPSVLTELLQALPNLR	33	559	17	136	1	1	5	6	14	17	9	11	LITYLQAGQYK, ISIAVDRPNPSQLEVTITDTGR, LGQGLGICR, YASCLICR, GGTGIGLAICR, ILAYRPELQAK, LGEPEPSTGEVK, SRGGTGIGLAICR, KLVQDFLTLSQLESGR, GIEPNRLETVFDR, LGEPEPSTGEVKTLVK, FTPTNGR, EAIAIDNIDRDPRLGEPEPSTGEVK, TPLSTIQVCLESLATEPDMPQELR, SNSPSVLTELLQALPNLR, QVMLNTALEDAER, SLDPEEIMQVAVEK, IADKSSQVYVLSAPETEFK, EAIAIDNIDRDPR, SSLTALSHAMEDQVLAESTAGNPLIIAAFQR, SSQVYVLSAPETEFK, EAIAIDNIDR, FYQEEGALR, ERPTQDKWDSNR, GYPWPLKDNPLFQEVVVLK, VAAQLLLQR, LLNSITGAVRR, LVQDFLTLSQLESGR, VEWNAEPISLEECVELSLSHIR, CSADDTVATINHEFLGSGVGSIK, NHGTQFHFTVPIVMPENPNLGVEEVAPK, LLNSITGAVR, DNPLFQEVVVLK, GIDDNPDPFVQR, SNLVAITGHELR, RFEGVWTFDR	2618067	675	SGL_RS14080|GBK|KAZ|prod|chemg|NC_000911.1_2618067_2620094_+3_ATG_675	1	RefSeq	38	844	38					441	65.3333	SNSPSVLTELLQALPNLR	36	690	15	125	0	0	6	6	10	12	9	11	GGTGIGLAICR, ILAYRPELQAK, VEWNAEPISLEECVELSLSHIR, SLDPEEIMQVAVEK, LGEPEPSTGEVKTLVK, IADKSSQVYVLSAPETEFK, FYQEEGALR, LITYLQAGQYK, LLNSITGAVRR, LVQDFLTLSQLESGR, NLQDKEER, DNPLFQEVVVLK, YASCLICR, QVMLNTALEDAER, EAIAIDNIDR, SNLVAITGHELR, GIDDNPDPFVQR, CSADDTVATINHEFLGSGVGSIK, LLNSITGAVR, SSLTALSHAMEDQVLAESTAGNPLIIAAFQR, LGQGLGICR, GIEPNRLETVFDR, KLVQDFLTLSQLESGR, EAIAIDNIDRDPR, VAAQLLLQR, EAIAIDNIDRDPRLGEPEPSTGEVK, SNSPSVLTELLQALPNLR, RFEGVWTFDR, ISIAVDRPNPSQLEVTITDTGR, SSQVYVLSAPETEFK, TPLSTIQVCLESLATEPDMPQELR, NHGTQFHFTVPIVMPENPNLGVEEVAPK, LGEPEPSTGEVK, FYRQEAHR, GYPWPLKDNPLFQEVVVLK, SRGGTGIGLAICR, FTPTNGR, ERPTQDKWDSNR
NC_000911.1:2620662:+	2620171	163	SGL_RS14085|GBK|KAZ|prod|NC_000911.1_2620171_2620662_+1_ATG_163	1	RefSeq	11	163	11					142	87.1166		8	44	8	108	0	0	3	4	2	4	2	3	RNQGLVQENATLK, PVYANLAAIELLGK, QGGQIIPLEVTGTPIFDQQGQLQYAMVVLR, NQGLVQENATLK, QIALQQDLLR, LNDIYQAYQIGTNQLYPLTEQPLLR, ALQGESHQVDDMEIR, NFFDALPLGVFVVDAQGRPVYANLAAIELLGK, LAMLEAR, GLWPEAAIDR, QIALQQDLLRR	2620171	163	SGL_RS14085|GBK|KAZ|prod|+13aa_chemg|NC_000911.1_2620171_2620662_+1_ATG_163	1	RefSeq	11	156	11					143	87.7301		9	48	7	99	0	0	2	3	1	3	2	3	ALQGESHQVDDMEIR, QIALQQDLLR, QGGQIIPLEVTGTPIFDQQGQLQYAMVVLR, NFFDALPLGVFVVDAQGRPVYANLAAIELLGK, GLWPEAAIDR, LAMLEAR, RNQGLVQENATLK, QIALQQDLLRR, NQGLVQENATLKR, NQGLVQENATLK, LNDIYQAYQIGTNQLYPLTEQPLLR
NC_000911.1:2622399:+	2620798	533	SGL_RS14090|GBK|KAZ|prod|NC_000911.1_2620798_2622399_+1_GTG_533	1	RefSeq	3	6	3					33	6.19137		0	0	1	3	0	0	0	0	1	1	2	2	LADPQDWPELK, VFYALGDGNSPFK, FNFALPGVK	2620798	533	SGL_RS14090|GBK|KAZ|prod|chemg|NC_000911.1_2620798_2622399_+1_GTG_533	1	RefSeq	3	3	3					30	5.62852		2	2	1	1	0	0	0	0	0	0	0	0	VPEVDLLGDR, LADPQDWPELK, FNFALPGVK
NC_000911.1:2623402:+	2622968	144	SGL_RS14100|GBK|KAZ|prod|NC_000911.1_2622968_2623402_+2_ATG_144	1	RefSeq	6	59	6					85	59.0278	ASPNLLPVDMK	5	49	4	8	0	0	1	1	0	0	1	1	SPQENVYDR, VFVYGTLMPGECNHQAYCHR, IEQYGGIYLPHGR, QIEPPTLGYVLGQIYHLQYFGYPALAIGEDR, KIEQYGGIYLPHGR, ASPNLLPVDMK	2622968	144	SGL_RS14100|GBK|KAZ|prod|NC_000911.1_2622968_2623402_+2_ATG_144	1	RefSeq	6	50	6					85	59.0278	ASPNLLPVDMK	5	42	4	6	0	0	1	2	0	0	0	0	SPQENVYDR, QIEPPTLGYVLGQIYHLQYFGYPALAIGEDR, IEQYGGIYLPHGR, ASPNLLPVDMK, KIEQYGGIYLPHGR, VFVYGTLMPGECNHQAYCHR
NC_000911.1:2624907:+	2623441	488	SGL_RS14105|+9aa_GBK|+7aa_prod|NC_000911.1_2623441_2624907_+1_ATG_488	1	RefSeq	5	18	5					80	16.3934		5	11	1	6	0	0	1	1	0	0	0	0	SALTGGNFSPLDYSLVK, GYVPQNENSSR, LISGGENIDPEDIEALLLDR, LTDSNSELTSVHHK, SPELLIGFPTGGSSGTIR	2623441	488	SGL_RS14105|+9aa_GBK|+7aa_prod|+19aa_chemg|NC_000911.1_2623441_2624907_+1_ATG_488	1	RefSeq	5	22	5					80	16.3934		5	15	1	6	0	0	1	1	0	0	0	0	GYVPQNENSSR, SPELLIGFPTGGSSGTIR, LTDSNSELTSVHHK, SALTGGNFSPLDYSLVK, LISGGENIDPEDIEALLLDR
NC_000911.1:2625481:+	2625095	128	SGL_RS14110|GBK|KAZ|prod|NC_000911.1_2625095_2625481_+2_ATG_128	1	RefSeq	12	195	12					126	98.4375	MIATPLAQAATTPSHLPTETRPWGSFTTLEEGNGYK	10	141	6	35	0	0	6	15	3	3	1	1	LVLIEVQNGEYLGEDDIIR, IVCGDKEELLEPNQSTYVPQCTAHR, RIEVNPGHR, FQDDYAR, MIATPLAQAATTPSHLPTETRPWGSFTTLEEGNGYK, IEVNPGHR, EELLEPNQSTYVPQCTAHR, SEHWIVVSGTAR, FQDDYARG, IVCGDKEELLEPNQSTYVPQCTAHRLENPGVIK, LSLQMHHHR, LENPGVIK	2625095	128	SGL_RS14110|GBK|KAZ|prod|chemg|NC_000911.1_2625095_2625481_+2_ATG_128	1	RefSeq	11	201	11					125	97.6562	MIATPLAQAATTPSHLPTETRPWGSFTTLEEGNGYK	10	159	4	26	0	0	5	13	3	3	0	0	LSLQMHHHR, EELLEPNQSTYVPQCTAHR, SEHWIVVSGTAR, IVCGDKEELLEPNQSTYVPQCTAHR, LENPGVIK, LVLIEVQNGEYLGEDDIIR, IVCGDKEELLEPNQSTYVPQCTAHRLENPGVIK, MIATPLAQAATTPSHLPTETRPWGSFTTLEEGNGYK, IEVNPGHR, FQDDYAR, RIEVNPGHR
NC_000911.1:2625478:-	2626479	333	SGL_RS14115|GBK|KAZ|-2aa_prod|NC_000911.1_2626479_2625478_-3_ATG_333	1	RefSeq	18	1034	18					249	74.7748		18	749	10	250	2	2	5	11	8	15	6	9	IFITGISGCIGHYLADELIQGTDHELFLLVR, QETYNINVVK, IQMADWDR, PYSHLSGGLGEILR, HFTYPNPVAPAQLGLPAHCQTIAELMAASPK, ADGSFHFIHGR, ITVVYPTLVFGGEPSK, IDVVLGNAPLTATEGIR, ITVVYPTLVFGGEPSKPYSHLSGGLGEILR, QGQPLPEAGSLGTDYIR, TLTLINLLNPER, VVAYYVDNPPQKR, NPDKLQFDPK, CEQVIYFSTASILDR, YLCHQALESHHDSPPEVTPIAEAMANK, RIDVVLGNAPLTATEGIR, VVAYYVDNPPQK, IYFQIPLSLTLANIFIK	2626479	333	SGL_RS14115|GBK|KAZ|-2aa_prod|chemg|NC_000911.1_2626479_2625478_-3_ATG_333	1	RefSeq	17	1051	17					239	71.7718		17	784	10	238	2	2	5	11	6	11	5	7	IYFQIPLSLTLANIFIK, ITVVYPTLVFGGEPSK, ITVVYPTLVFGGEPSKPYSHLSGGLGEILR, HFTYPNPVAPAQLGLPAHCQTIAELMAASPK, VVAYYVDNPPQK, CEQVIYFSTASILDR, VVAYYVDNPPQKR, RIDVVLGNAPLTATEGIR, YLCHQALESHHDSPPEVTPIAEAMANK, ADGSFHFIHGR, QETYNINVVK, IFITGISGCIGHYLADELIQGTDHELFLLVR, IDVVLGNAPLTATEGIR, IQMADWDR, PYSHLSGGLGEILR, QGQPLPEAGSLGTDYIR, TLTLINLLNPER
NC_000911.1:2626573:-	2627874	433	SGL_RS14120|GBK|KAZ|prod|NC_000911.1_2627874_2626573_-3_GTG_433	1	RefSeq	25	2015	25					300	69.2841		23	1518	13	438	1	5	7	26	10	23	6	10	QVNLPPEVLTTDLEAIVTDPDIAIVVELMGGLEPAR, QSLGGNRIQSIVGILNGTTNYILSR, AALEEISQLEAVK, DHPLASVNGVYNGVLVTGDPLGQVMFYGR, IGLLGLGTVGSGTVEILQDPQGRSPLLK, MTSEGADFDEVLTAAQQLGYAEADPSADVDGLDAADK, SLILQAIAHKK, KHIVTANK, YGPEIYEAANQHGVYVLLEAAVGGGIPIIKPLK, QSLGGNR, IAILASLGFGGR, AALEEISQLEAVKEIPSVIR, SVSAVDIAYADRLGFVIK, IQSIVGILNGTTNYILSR, IGLLGLGTVGSGTVEILQDPQGR, SLILQAIAHK, EDVACEGIR, LLAIADGNAGEDSEALQLR, REDVACEGIR, VHPTLIAK, SVSAVDIAYADR, EGDYRAALEEISQLEAVK, EIPSVIR, HIVTANK, VKREDVACEGIR	2627874	433	SGL_RS14120|GBK|KAZ|prod|chemg|NC_000911.1_2627874_2626573_-3_GTG_433	1	RefSeq	23	2087	23					300	69.2841		23	1644	12	398	1	5	5	20	7	12	8	13	REDVACEGIR, EDVACEGIR, EGDYRAALEEISQLEAVK, VHPTLIAK, MTSEGADFDEVLTAAQQLGYAEADPSADVDGLDAADK, SLILQAIAHKK, LLAIADGNAGEDSEALQLR, QSLGGNRIQSIVGILNGTTNYILSR, AALEEISQLEAVKEIPSVIR, HIVTANK, YGPEIYEAANQHGVYVLLEAAVGGGIPIIKPLK, SVSAVDIAYADRLGFVIK, SLILQAIAHK, IAILASLGFGGR, IQSIVGILNGTTNYILSR, DHPLASVNGVYNGVLVTGDPLGQVMFYGR, IGLLGLGTVGSGTVEILQDPQGR, AALEEISQLEAVK, VKREDVACEGIR, LLAIADGNAGEDSEALQLRVHPTLIAK, SVSAVDIAYADR, QVNLPPEVLTTDLEAIVTDPDIAIVVELMGGLEPAR, IGLLGLGTVGSGTVEILQDPQGRSPLLK
NC_000911.1:2629112:+	2628783	109	SGL_RS14130|GBK|KAZ|prod|NC_000911.1_2628783_2629112_+3_ATG_109	1	RefSeq	3	7	3					34	31.1927		1	1	1	1	0	0	0	0	3	3	2	2	SASPSLNVPQR, VEAAINHQVNETVR, ELTSDHLER	2628783	109	SGL_RS14130|GBK|KAZ|prod|chemg|NC_000911.1_2628783_2629112_+3_ATG_109	1	RefSeq	3	5	3					34	31.1927		1	1	0	0	0	0	0	0	2	2	2	2	ELTSDHLER, VEAAINHQVNETVR, SASPSLNVPQR
NC_000911.1:2629271:-	2630266	331	SGL_RS14135|GBK|KAZ|prod|NC_000911.1_2630266_2629271_-2_ATG_331	1	RefSeq	32	2211	32					242	73.1118	TISLEADLK	30	1313	19	823	11	50	13	39	14	25	10	11	LYNSDLR, GLAFTHLK, HPLNSTVDR, TISLEADLK, DMQDTFFLKDGR, RDTVDATHSAVFHQVELLAIDK, ANLQNAAIEAQLAAETLDVTMAGSYRPQGR, LSAEERPK, QMFGEALPIR, DMQDTFFLK, RHPLNSTVDR, LRVQYLGK, KGELSLILK, KANLQNAAIEAQLAAETLDVTMAGSYRPQGR, FGAIANEVKEALQHDLESR, FGAIANEVK, EALQHDLESR, FAMVLHQIDDIRR, SLQQSAQAAISGCDDLDGLDKLR, ASYFPFTEPSAEVDVQWQGK, DTVDATHSAVFHQVELLAIDK, YMEKHDPPIR, GELSLILK, QMFGEALPIRFR, VYRRDTVDATHSAVFHQVELLAIDK, SLQQSAQAAISGCDDLDGLDK, GTIQAFIK, EALQHDLESRK, THTSPVQIR, RLYNSDLR, FAMVLHQIDDIR, LLRTHTSPVQIR	2630266	331	SGL_RS14135|GBK|KAZ|prod|chemg|NC_000911.1_2630266_2629271_-2_ATG_331	1	RefSeq	35	2380	35					252	76.1329	TISLEADLK	34	1640	18	676	10	37	12	33	12	20	10	11	KANLQNAAIEAQLAAETLDVTMAGSYRPQGR, SLQQSAQAAISGCDDLDGLDK, EALQHDLESR, LSAEERPK, THTSPVQIRYMEK, HDPPIRIVAPGR, RLYNSDLR, DMQDTFFLKDGR, ASYFPFTEPSAEVDVQWQGK, DMQDTFFLK, DTVDATHSAVFHQVELLAIDK, HPLNSTVDR, LLRTHTSPVQIR, FGAIANEVK, QMFGEALPIR, VYRRDTVDATHSAVFHQVELLAIDK, YMEKHDPPIR, GTIQAFIK, QMFGEALPIRFR, FAMVLHQIDDIRR, KGELSLILK, LRVQYLGK, GLAFTHLK, RDTVDATHSAVFHQVELLAIDK, EALQHDLESRK, TISLEADLK, LYNSDLR, RHPLNSTVDR, GELSLILK, THTSPVQIR, FAMVLHQIDDIR, FGAIANEVKEALQHDLESR, ANLQNAAIEAQLAAETLDVTMAGSYRPQGR, SLQQSAQAAISGCDDLDGLDKLR, GMGKLSAEERPK
NC_000911.1:2630469:-	2631071	200	SGL_RS14140|GBK|KAZ|prod|NC_000911.1_2631071_2630469_-1_ATG_200	1	RefSeq	4	134	4					41	20.5		4	110	3	23	1	1	0	0	1	1	0	0	LRQIPLVPR, QIPLVPR, QDSLGEDQLR, FTETIPLEPNQIEQQFTIPGIK	2631071	200	SGL_RS14140|GBK|KAZ|prod|-100aa_chemg|NC_000911.1_2631071_2630469_-1_ATG_200	1	RefSeq	4	129	4					41	20.5		4	111	2	18	1	1	0	0	0	0	0	0	QDSLGEDQLR, QIPLVPR, LRQIPLVPR, FTETIPLEPNQIEQQFTIPGIK
NC_000911.1:2631611:-	2631868	85	SGL_RS14150|GBK|KAZ|-6aa_prod|-56aa_RIBO|NC_000911.1_2631868_2631611_-2_ATG_85	1	RefSeq	3	17	3					36	42.3529		1	6	3	10	0	0	0	0	1	1	0	0	LIIEPLPQPSLLAK, SVTMSSTYVVK, SQSLTLPEDLR	2631868	85	SGL_RS14150|GBK|KAZ|-6aa_prod|chemg|NC_000911.1_2631868_2631611_-2_ATG_85	1	RefSeq	2	12	2					25	29.4118		1	5	2	6	0	0	0	0	1	1	0	0	SQSLTLPEDLR, LIIEPLPQPSLLAK
NC_000911.1:2632124:-	2633509	461	SGL_RS14155|GBK|KAZ|-12aa_prod|-2aa_RIBO|NC_000911.1_2633509_2632124_-2_ATG_461	1	RefSeq	17	1138	17					205	44.4685		16	787	7	315	3	6	4	12	9	19	2	5	VLAEINR, LGGEVCLR, EDLEEQILPLADFFVPVFFVCVGAK, EGLIIAAFLILVAIVGKVVTGFTLFGK, KEEAPEKPVPTPD, TGEIQISNIIYLILSATGFVVGSILIGRLLSPFYVSLVNR, TDVSVLNPAVPANREGLIIAAFLILVAIVGKVVTGFTLFGK, TGEIQISNIIYLILSATGFVVGSILIGR, LNLPPVLGELVGGVLVGVSALK, KEEAPEK, LAIGVGMIPR, TDVSVLNPAVPANR, AVFEGAK, LLSPFYVSLVNR, LSSNEGQIIIGAAVLDDILGIIVLAVVGSLVK, EEAPEKPVPTPD, VVTGFTLFGK	2633509	461	SGL_RS14155|GBK|KAZ|-12aa_prod|chemg|NC_000911.1_2633509_2632124_-2_ATG_461	1	RefSeq	17	1063	17					205	44.4685		15	810	6	222	4	7	5	10	8	17	4	4	KEEAPEKPVPTPD, LAIGVGMIPR, LLSPFYVSLVNR, EGLIIAAFLILVAIVGKVVTGFTLFGK, TGEIQISNIIYLILSATGFVVGSILIGR, VVTGFTLFGK, KEEAPEK, AVFEGAK, TDVSVLNPAVPANR, EDLEEQILPLADFFVPVFFVCVGAK, TDVSVLNPAVPANREGLIIAAFLILVAIVGKVVTGFTLFGK, LNLPPVLGELVGGVLVGVSALK, LSSNEGQIIIGAAVLDDILGIIVLAVVGSLVK, TGEIQISNIIYLILSATGFVVGSILIGRLLSPFYVSLVNR, VLAEINR, EEAPEKPVPTPD, LGGEVCLR
NC_000911.1:2633852:-	2634655	267	SGL_RS14160|GBK|KAZ|prod|NC_000911.1_2634655_2633852_-2_ATG_267	1	RefSeq	3	4	3					81	30.3371		1	2	1	1	1	1	0	0	1	1	0	0	ATLNLLPLGLSSADVPPPLLLSQSSVNQFSPSVIK, LQEQLATIEQTNQTLQQVLDSQGDQQQTEQLSAYR, QVVNLLQEPNK	2634655	267	SGL_RS14160|GBK|KAZ|prod|+5aa_chemg|NC_000911.1_2634655_2633852_-2_ATG_267	1	RefSeq	3	5	3					81	30.3371		1	2	1	2	1	2	0	0	1	1	0	0	LQEQLATIEQTNQTLQQVLDSQGDQQQTEQLSAYR, QVVNLLQEPNK, ATLNLLPLGLSSADVPPPLLLSQSSVNQFSPSVIK
NC_000911.1:2636236:-	2636724	162	SGL_RS14175|GBK|KAZ|prod|NC_000911.1_2636724_2636236_-3_GTG_162	1	RefSeq	10	314	10					101	62.3457		10	151	6	163	2	2	0	0	0	0	0	0	TQTATVAIIDPATGMVVQQFR, ALSPSLQGKPVVVDIYATWCPGCQTIAPTLSQLKK, VNFVVLDVSDKNTTK, QLGLTTFFEANK, NANAGDYAK, ALSPSLQGKPVVVDIYATWCPGCQTIAPTLSQLK, VIDGEISR, TQTATVAIIDPATGMVVQQFRK, VNFVVLDVSDK, ALSPSLQGK	2636724	162	SGL_RS14175|GBK|KAZ|prod|chemg|NC_000911.1_2636724_2636236_-3_GTG_162	1	RefSeq	10	309	10					101	62.3457		10	158	6	151	1	1	0	0	0	0	0	0	ALSPSLQGKPVVVDIYATWCPGCQTIAPTLSQLK, VIDGEISR, ALSPSLQGKPVVVDIYATWCPGCQTIAPTLSQLKK, TQTATVAIIDPATGMVVQQFR, VNFVVLDVSDK, TQTATVAIIDPATGMVVQQFRK, NANAGDYAK, ALSPSLQGK, QLGLTTFFEANK, VNFVVLDVSDKNTTK
NC_000911.1:2636828:-	2637628	266	SGL_RS14180|GBK|KAZ|prod|NC_000911.1_2637628_2636828_-2_ATG_266	1	RefSeq	22	1290	22					217	81.5789	MVVSNGVATK	22	1244	9	32	0	0	0	0	7	8	6	6	VVAFIGPSGCGK, IEGLMHELK, VSDYTAFFNVESVDRGAK, CSIGMVFQK, DCNISIPERR, VGSLVEYGPTEEIFQNPLK, EQFTIVIVTHNMQQASR, VVSNGVATK, GVLEAQGVNVYYGSHLAVK, ESTRDYVSGRFG, IEGLMHELKEQFTIVIVTHNMQQASR, VSDYTAFFNVESVDR, MVVSNGVATK, RVVAFIGPSGCGK, SIYENIAWGAK, LNNFQGDMDELVETSLRR, MNDLVSIAR, AIAVQPEVILMDEPCSALDPISTLK, LNNFQGDMDELVETSLR, DCNISIPER, VGSLVEYGPTEEIFQNPLKESTR, ITYHGSDIYAPSVDPVGLR	2637628	266	SGL_RS14180|GBK|KAZ|prod|chemg|NC_000911.1_2637628_2636828_-2_ATG_266	1	RefSeq	22	1289	22					217	81.5789	MVVSNGVATK	22	1252	6	25	0	0	0	0	6	6	6	6	MNDLVSIAR, MVVSNGVATK, CSIGMVFQK, GVLEAQGVNVYYGSHLAVK, VSDYTAFFNVESVDR, SIYENIAWGAK, RVVAFIGPSGCGK, IEGLMHELKEQFTIVIVTHNMQQASR, LNNFQGDMDELVETSLR, DCNISIPER, EQFTIVIVTHNMQQASR, VGSLVEYGPTEEIFQNPLKESTR, DCNISIPERR, IEGLMHELK, VVSNGVATK, ITYHGSDIYAPSVDPVGLR, ESTRDYVSGRFG, VGSLVEYGPTEEIFQNPLK, VVAFIGPSGCGK, AIAVQPEVILMDEPCSALDPISTLK, LNNFQGDMDELVETSLRR, VSDYTAFFNVESVDRGAK
NC_000911.1:2637743:-	2638552	269	SGL_RS14185|GBK|KAZ|prod|NC_000911.1_2638552_2637743_-2_ATG_269	1	RefSeq	28	1269	28					227	84.3866	MNESPAQPLTETIPVFTTQNLDIYYGSHR	28	1212	12	48	0	0	0	0	4	4	5	5	VFGDPQEQETKDYVSGRFG, GNLEELAEDSLR, MNESPAQPLTETIPVFTTQNLDIYYGSHR, VGYLVEFDRTGK, LNDLIESFR, VADYTAFYNAEATDKGNKVGYLVEFDR, VNGYKGNLEELAEDSLR, VADYTAFYNAEATDKGNK, YIGMVFQKPNPFPK, ENYTIIIVTHNMQQATR, GNLEELAEDSLRR, VEELMNELKENYTIIIVTHNMQQATR, ITAFIGPSGCGK, VFGDPQEQETKDYVSGR, VFGDPQEQETK, TIFDNVVYGAR, VEELMNELK, VADYTAFYNAEATDK, VGYLVEFDR, NKITAFIGPSGCGK, LNDLIESFRLEGK, DVSLTIPK, KYIGMVFQKPNPFPK, VLYHSQDLYSPNIDVTAVR, TGKVFGDPQEQETKDYVSGR, VLYHSQDLYSPNIDVTAVRK, AIAMQPEVLLMDEPCSALDPISTLK, TGKVFGDPQEQETK	2638552	269	SGL_RS14185|GBK|KAZ|prod|+6aa_chemg|NC_000911.1_2638552_2637743_-2_ATG_269	1	RefSeq	28	1396	28					227	84.3866	MNESPAQPLTETIPVFTTQNLDIYYGSHR	28	1355	9	35	0	0	1	1	2	2	3	3	TGKVFGDPQEQETK, VADYTAFYNAEATDKGNKVGYLVEFDR, KYIGMVFQKPNPFPK, AIAMQPEVLLMDEPCSALDPISTLK, VGYLVEFDR, VFGDPQEQETK, VLYHSQDLYSPNIDVTAVR, YIGMVFQKPNPFPK, TIFDNVVYGAR, VGYLVEFDRTGK, GNLEELAEDSLR, VEELMNELKENYTIIIVTHNMQQATR, GNLEELAEDSLRR, VFGDPQEQETKDYVSGR, VADYTAFYNAEATDKGNK, VEELMNELK, VADYTAFYNAEATDK, TGKVFGDPQEQETKDYVSGR, MNESPAQPLTETIPVFTTQNLDIYYGSHR, DVSLTIPK, VFGDPQEQETKDYVSGRFG, NKITAFIGPSGCGK, ITAFIGPSGCGK, VLYHSQDLYSPNIDVTAVRK, LNDLIESFR, LNDLIESFRLEGK, VNGYKGNLEELAEDSLR, ENYTIIIVTHNMQQATR
NC_000911.1:2638578:-	2639441	287	SGL_RS14190|GBK|KAZ|prod|NC_000911.1_2639441_2638578_-1_ATG_287	1	RefSeq	13	290	13					139	48.4321	TAVNLQKK	13	285	2	2	0	0	0	0	1	2	1	1	SLNLNLFLK, TTDEALQIVPQDIR, TAVNLQK, SQQELAWAASLLLVFLVLITNITAR, WAALGVGAYKYQTVLFVVLPAALSSIITGVTLAIAR, TAVNLQKK, YQTVLFVVLPAALSSIITGVTLAIAR, WAALGVGAYK, SQQELAWAASLLLVFLVLITNITARFFTRK, GLKEPIATLAVLVYNFASVPYK, EPIATLAVLVYNFASVPYK, SQQELAWAASLLLVFLVLITNITARFFTR, AAGETAPLIFTALYSNFWPR	2639441	287	SGL_RS14190|GBK|KAZ|prod|chemg|NC_000911.1_2639441_2638578_-1_ATG_287	1	RefSeq	13	306	13					139	48.4321	TAVNLQKK	13	304	1	1	0	0	0	0	0	0	1	1	SQQELAWAASLLLVFLVLITNITARFFTR, WAALGVGAYKYQTVLFVVLPAALSSIITGVTLAIAR, AAGETAPLIFTALYSNFWPR, SQQELAWAASLLLVFLVLITNITAR, WAALGVGAYK, SLNLNLFLK, SQQELAWAASLLLVFLVLITNITARFFTRK, TTDEALQIVPQDIR, TAVNLQKK, TAVNLQK, EPIATLAVLVYNFASVPYK, GLKEPIATLAVLVYNFASVPYK, YQTVLFVVLPAALSSIITGVTLAIAR
NC_000911.1:2639627:-	2640580	317	SGL_RS14195|GBK|KAZ|prod|NC_000911.1_2640580_2639627_-2_ATG_317	1	RefSeq	6	166	6					71	22.3975	TTAPYSR	6	165	0	0	0	0	0	0	1	1	0	0	QASLGLGATR, VLIPAAFSGIVGGIMLALGR, AMGETMAVTMIIGNSNR, QASLGLGATRWETIFRVLIPAAFSGIVGGIMLALGR, DSLASLPPELR, TTAPYSR	2640580	317	SGL_RS14195|GBK|KAZ|prod|+9aa_chemg|NC_000911.1_2640580_2639627_-2_ATG_317	1	RefSeq	6	189	6					71	22.3975	TTAPYSR	6	189	0	0	0	0	0	0	0	0	0	0	DSLASLPPELR, AMGETMAVTMIIGNSNR, TTAPYSR, VLIPAAFSGIVGGIMLALGR, QASLGLGATRWETIFRVLIPAAFSGIVGGIMLALGR, QASLGLGATR
NC_000911.1:2640662:-	2641813	383	SGL_RS14200|GBK|KAZ|prod|NC_000911.1_2641813_2640662_-2_ATG_383	1	RefSeq	29	10216	29					324	84.5953		27	5707	15	4306	9	1151	11	47	13	76	12	80	SDGSGTTAVFTMNLAAMSPEFKETIGDGKTVEWPTSK, VSLTGAGASFPAPLYQGWFVALNQAVPNLEVNYQSVGSGAGVEQFMSK, TVEWPTSKGK, SDGSGTTAVFTMNLAAMSPEFK, EKVAAAADKISPDYTITLK, VNGEVVMLPMTAGSIVMAYNLPGVEGLK, AKGIEAMVEFGLNEGQTMAPTLGYVPLPQNVR, ETIGDGKTVEWPTSK, ISPDYTITLK, VAAAADKISPDYTITLK, GNEGVTAGIQQNEGAIGYVEYGYATNNNLTMASLQNK, LSQEALAGIMLGNITK, ETIGDGK, GIEAMVEFGLNEGQTMAPTLGYVPLPQNVREK, WNDPKLVADNPDLTLPDRPITVVHR, SDGSGTTAVFTMNLAAMSPEFKETIGDGK, TVDFGASDVAMDDEEIAKVNGEVVMLPMTAGSIVMAYNLPGVEGLK, LVADNPDLTLPDR, DGQFVVPTDENASATLAAVELPENLR, TVEWPTSK, VAAAADK, LVADNPDLTLPDRPITVVHR, LSQEALAGIMLGNITKWNDPK, GIEAMVEFGLNEGQTMAPTLGYVPLPQNVR, FIGGKGNEGVTAGIQQNEGAIGYVEYGYATNNNLTMASLQNK, EFITNPAGADSYPIVTYTWMLLYPQYADAEKAK, TVDFGASDVAMDDEEIAK, EKVAAAADK, EFITNPAGADSYPIVTYTWMLLYPQYADAEK	2641813	383	SGL_RS14200|GBK|KAZ|prod|+19aa_chemg|NC_000911.1_2641813_2640662_-2_ATG_383	1	RefSeq	27	10061	27					324	84.5953		25	5868	15	4036	8	1111	11	39	13	51	10	67	VAAAADK, TVDFGASDVAMDDEEIAK, TVEWPTSK, LVADNPDLTLPDRPITVVHR, WNDPKLVADNPDLTLPDRPITVVHR, FIGGKGNEGVTAGIQQNEGAIGYVEYGYATNNNLTMASLQNK, DGQFVVPTDENASATLAAVELPENLR, TVEWPTSKGK, VNGEVVMLPMTAGSIVMAYNLPGVEGLK, AKGIEAMVEFGLNEGQTMAPTLGYVPLPQNVR, ISPDYTITLK, TVDFGASDVAMDDEEIAKVNGEVVMLPMTAGSIVMAYNLPGVEGLK, LSQEALAGIMLGNITK, VSLTGAGASFPAPLYQGWFVALNQAVPNLEVNYQSVGSGAGVEQFMSK, SDGSGTTAVFTMNLAAMSPEFK, ETIGDGK, EKVAAAADKISPDYTITLK, EFITNPAGADSYPIVTYTWMLLYPQYADAEK, GNEGVTAGIQQNEGAIGYVEYGYATNNNLTMASLQNK, VAAAADKISPDYTITLK, ETIGDGKTVEWPTSK, SDGSGTTAVFTMNLAAMSPEFKETIGDGK, GIEAMVEFGLNEGQTMAPTLGYVPLPQNVREK, LSQEALAGIMLGNITKWNDPK, EKVAAAADK, LVADNPDLTLPDR, GIEAMVEFGLNEGQTMAPTLGYVPLPQNVR
NC_000911.1:2642135:-	2643145	336	SGL_RS14205|GBK|KAZ|prod|NC_000911.1_2643145_2642135_-2_ATG_336	1	RefSeq	32	1369	32					261	77.6786		31	1163	12	190	0	0	5	7	7	7	2	2	IWEPAAEK, GEVGTVFGGESVMDLTIGELLKK, ETVEKSEYQPLSR, SEYQPLSRPLFIYVNATK, LFCEGKTDIADASRPINK, TDIADASRPINKQEMK, SEYQPLSR, LDTLKSEDDEILVQGVVQDLYSLGYFGFAYYEGR, VGYIPLPEEAYNLGKISFNKGEVGTVFGGESVMDLTIGELLK, AQDNPALR, VGYIPLPEEAYNLGK, SLTVEELK, ISFNKGEVGTVFGGESVMDLTIGELLKK, AIGVDNGRGPVLPSR, KGVDIDVEFSGTGGGFK, SLTVEELKR, EFVDFYLANASATATK, AQDNPALREFVDFYLANASATATK, GEVGTVFGGESVMDLTIGELLK, ISFNKGEVGTVFGGESVMDLTIGELLK, GVDIDVEFSGTGGGFK, RIWEPAAEK, PLFIYVNATK, TDIADASRPINK, AIGVDNGRGPVLPSRETVEK, TDIADASR, SEDDEILVQGVVQDLYSLGYFGFAYYEGR, AIGVDNGR, YVELPIAFDAITVVSNPK, LCNDNQVR, GPVLPSR, WNQVRPEFPDQPINLYSPGEDSGTFDYFTEAIVGQAGASR	2643145	336	SGL_RS14205|GBK|KAZ|prod|chemg|NC_000911.1_2643145_2642135_-2_ATG_336	1	RefSeq	31	1318	31					261	77.6786		31	1156	11	152	0	0	3	3	5	5	2	2	LFCEGKTDIADASRPINK, SLTVEELKR, AIGVDNGRGPVLPSRETVEK, SLTVEELK, RIWEPAAEK, TDIADASRPINKQEMK, ETVEKSEYQPLSR, PLFIYVNATK, SEYQPLSRPLFIYVNATK, KGVDIDVEFSGTGGGFK, AQDNPALREFVDFYLANASATATK, GEVGTVFGGESVMDLTIGELLKK, GPVLPSR, TDIADASRPINK, YVELPIAFDAITVVSNPK, AIGVDNGRGPVLPSR, LCNDNQVR, AIGVDNGR, LDTLKSEDDEILVQGVVQDLYSLGYFGFAYYEGR, WNQVRPEFPDQPINLYSPGEDSGTFDYFTEAIVGQAGASR, IWEPAAEK, SEDDEILVQGVVQDLYSLGYFGFAYYEGR, VGYIPLPEEAYNLGK, ISFNKGEVGTVFGGESVMDLTIGELLK, GEVGTVFGGESVMDLTIGELLK, ISFNKGEVGTVFGGESVMDLTIGELLKK, GVDIDVEFSGTGGGFK, AQDNPALR, SEYQPLSR, TDIADASR, EFVDFYLANASATATK
NC_000911.1:2644569:+	2643403	388	SGL_RS14210|GBK|KAZ|prod|NC_000911.1_2643403_2644569_+1_ATG_388	1	RefSeq	23	1478	23					318	81.9588		23	977	14	447	4	13	9	22	10	19	8	13	FIAENYLTPALCWGQWLLSK, FVGANLNSIDLSNGQLMDSNFR, TVTEADTGNLGDRLQLIINSPQLDCLTLGK, GADLSGAYLEGANLSQVDFR, GHLALTLIPQADGQWLSLLGGK, TVTEADTGNLGDR, LQLIINSPQLDCLTLGK, LVGLDPQR, GISLTVQAEGATTDHGQK, EADLRGATLQNVNFSGAK, SSLALATLIGTDLREADLR, KSSLALATLIGTDLR, GAILTDSDLSNTDLR, LVGLDPQRDLAGGK, LQAEVKAEAR, GAILTDSDLSNTDLRR, QVAIAETQGLWPPDLSPNQLAIADR, FFNVGEIVFPSEAVSPQTVNVELALTGQWAR, GATLQNVNFSGAK, SSLALATLIGTDLR, GADLSGAYLEGANLSQVDFRK, SVDADPQIIWQPLYNVENNR, VENLSFGDNPGLAPSQEAWLLENGAQLASESVQEMLR	2643403	388	SGL_RS14210|GBK|KAZ|prod|chemg|NC_000911.1_2643403_2644569_+1_ATG_388	1	RefSeq	23	1523	23					318	81.9588		23	1047	14	428	4	13	8	22	9	14	8	12	SVDADPQIIWQPLYNVENNR, GISLTVQAEGATTDHGQK, GHLALTLIPQADGQWLSLLGGK, GAILTDSDLSNTDLR, SSLALATLIGTDLR, GADLSGAYLEGANLSQVDFR, SSLALATLIGTDLREADLR, LQLIINSPQLDCLTLGK, LVGLDPQR, VENLSFGDNPGLAPSQEAWLLENGAQLASESVQEMLR, GAILTDSDLSNTDLRR, TVTEADTGNLGDRLQLIINSPQLDCLTLGK, EADLRGATLQNVNFSGAK, FIAENYLTPALCWGQWLLSK, LQAEVKAEAR, GATLQNVNFSGAK, FVGANLNSIDLSNGQLMDSNFR, FFNVGEIVFPSEAVSPQTVNVELALTGQWAR, TVTEADTGNLGDR, KSSLALATLIGTDLR, LVGLDPQRDLAGGK, QVAIAETQGLWPPDLSPNQLAIADR, GADLSGAYLEGANLSQVDFRK
NC_000911.1:2645097:+	2644795	100	SGL_RS14220|GBK|KAZ|-5aa_prod|NC_000911.1_2644795_2645097_+1_ATG_100	1	RefSeq	13	946	13					71	71		10	443	7	468	4	39	5	18	3	14	2	3	NSAPNRR, CQVTGRPR, EALKEEFR, LQDLPRNSAPNR, QAETLEDKLAVHQK, EALKEEFRQAETLEDK, REALKEEFR, SYYRDFGLCR, LAVHQKLQDLPR, QAETLEDK, NVLREWAHQGLLPGVTK, EWAHQGLLPGVTK, EEFRQAETLEDK	2644795	100	SGL_RS14220|GBK|KAZ|-5aa_prod|NC_000911.1_2644795_2645097_+1_ATG_100	1	RefSeq	12	1003	12					70	70		11	563	8	412	4	34	4	18	3	7	2	3	QAETLEDK, QAETLEDKLAVHQK, EALKEEFRQAETLEDK, LQDLPRNSAPNR, REALKEEFR, EALKEEFR, EEFRQAETLEDK, LAVHQKLQDLPR, SYYRDFGLCR, EWAHQGLLPGVTK, NVLREWAHQGLLPGVTK, CQVTGRPR
NC_000911.1:2645271:-	2646074	267	SGL_RS14225|GBK|KAZ|prod|NC_000911.1_2646074_2645271_-1_ATG_267	1	RefSeq	37	8161	37					253	94.7566	GLFDRLGRVVR	32	3817	21	4216	13	1107	10	28	12	68	9	32	NLAALEAKISEAK, TMSENLR, LNQDTQEAKKWEDR, TIAEEKRTEQR, KNMLQAR, VLEQAVIDMQEDLVQLR, RTEQRLNQDTQEAK, ANAELQQTLGGLGTSSATSAFERMENK, LALTNGEENLAREALAR, LALTNGEENLAREALARK, ASMAGGALPGTSAATPQLEAAPVDSSVPANNASQDDAVIDQELDDLRR, GLFDRLGR, TMSENLRR, VLDMEATSQAAGELAGFGIENQFAQLEASSGVEDELAALK, AEDPEKVLEQAVIDMQEDLVQLR, LALTNGEENLAR, VVRANLNDLVSKAEDPEK, SLTDTAAAYQTQLAQQR, RNLAALEAK, ANLNDLVSKAEDPEK, NLAALEAK, TIAEEKR, ANLNDLVSK, AAKANAELQQTLGGLGTSSATSAFER, ANAELQQTLGGLGTSSATSAFER, ASMAGGALPGTSAATPQLEAAPVDSSVPANNASQDDAVIDQELDDLRRR, KKSLTDTAAAYQTQLAQQR, MENKVLDMEATSQAAGELAGFGIENQFAQLEASSGVEDELAALK, VVRANLNDLVSK, TEQRLNQDTQEAK, ASMAGGALPGTSAATPQLEAAPVDSSVPANNASQDDAVIDQELDDLR, LNQDTQEAK, GLFDRLGRVVR, ANLNDLVSKAEDPEKVLEQAVIDMQEDLVQLR, SLTDTAAAYQTQLAQQRTMSENLRR, AKLALTNGEENLAR, KSLTDTAAAYQTQLAQQR	2646074	267	SGL_RS14225|GBK|KAZ|prod|chemg|NC_000911.1_2646074_2645271_-1_ATG_267	1	RefSeq	36	8086	36					253	94.7566	GLFDRLGR	33	3993	20	3986	13	1085	7	19	12	56	9	32	LALTNGEENLAREALAR, SLTDTAAAYQTQLAQQR, VVRANLNDLVSK, ANAELQQTLGGLGTSSATSAFERMENK, VLDMEATSQAAGELAGFGIENQFAQLEASSGVEDELAALK, NLAALEAK, KKSLTDTAAAYQTQLAQQR, ANLNDLVSK, LALTNGEENLAREALARK, VLEQAVIDMQEDLVQLR, TMSENLR, ANLNDLVSKAEDPEKVLEQAVIDMQEDLVQLR, SLTDTAAAYQTQLAQQRTMSENLRR, TEQRLNQDTQEAK, LNQDTQEAK, ASMAGGALPGTSAATPQLEAAPVDSSVPANNASQDDAVIDQELDDLRR, KNMLQAR, RTEQRLNQDTQEAK, LNQDTQEAKKWEDR, GLFDRLGR, ANLNDLVSKAEDPEK, VVRANLNDLVSKAEDPEK, AAKANAELQQTLGGLGTSSATSAFER, NLAALEAKISEAK, ASMAGGALPGTSAATPQLEAAPVDSSVPANNASQDDAVIDQELDDLR, AKLALTNGEENLAR, RNLAALEAK, ANAELQQTLGGLGTSSATSAFER, KSLTDTAAAYQTQLAQQR, MENKVLDMEATSQAAGELAGFGIENQFAQLEASSGVEDELAALK, LALTNGEENLAR, TIAEEKRTEQR, ASMAGGALPGTSAATPQLEAAPVDSSVPANNASQDDAVIDQELDDLRRR, TMSENLRR, AEDPEKVLEQAVIDMQEDLVQLR, TIAEEKR
NC_000911.1:2646522:+	2646301	73	SGL_RS14230|KAZ|prod|NC_000911.1_2646301_2646522_+1_ATG_73	1	RefSeq	3	41	3					41	56.1644		3	39	0	0	0	0	0	0	1	1	1	1	LLGMAPKPNIK, SLAIPAVIAGLAFISIGDMFLPDPWASYSK, LLGMAPK	2646301	73	SGL_RS14230|KAZ|prod|-7aa_chemg|NC_000911.1_2646301_2646522_+1_ATG_73	1	RefSeq	2	39	2					41	56.1644		2	39	0	0	0	0	0	0	0	0	0	0	LLGMAPKPNIK, SLAIPAVIAGLAFISIGDMFLPDPWASYSK
NC_000911.1:2647282:+	2646623	219	SGL_RS14235|GBK|KAZ|prod|-73aa_RIBO|NC_000911.1_2646623_2647282_+2_ATG_219	1	RefSeq	9	66	9					81	36.9863	AIAKLPR	7	38	5	16	0	0	3	3	4	5	4	4	GEDWCLNPR, LSCQVVVQEQEAYLLPGAR, HLLPDGEGNLR, AVCPGGNVGYLR, QQASVEK, ESLESMLR, AVCPGGNVGYLRGEDWCLNPR, AIAKLPR, QILPNLYR	2646623	219	SGL_RS14235|GBK|KAZ|prod|chemg|NC_000911.1_2646623_2647282_+2_ATG_219	1	RefSeq	9	75	9					81	36.9863		7	58	3	7	0	0	4	4	3	4	2	2	LSCQVVVQEQEAYLLPGAR, WLCLTHR, QQASVEK, QILPNLYR, GEDWCLNPR, AVCPGGNVGYLR, AVCPGGNVGYLRGEDWCLNPR, ESLESMLR, HLLPDGEGNLR
NC_000911.1:2647386:-	2650184	932	SGL_RS14240|GBK|KAZ|prod|NC_000911.1_2650184_2647386_-1_ATG_932	1	RefSeq	113	9246	113					840	90.1288		106	5960	59	2957	22	75	43	130	53	138	41	61	EVYNQIR, VREYLMPK, QDWPDVVYK, YFILQQIDNLWREHLQSMEALRESIGLR, TFFHEEVRK, NVLMTDEGFEKAEQLLQTTDLFDKNDPWAHYIFNAIK, AKELFLKDVNYIVR, EVVELGGLHVIGTER, FLGLTVGLVQSGMNPEER, VLEGLDLK, VYNLQVTITPTNRPSSR, IFGGDRVAGLMNMFRVEEDMPIESK, NYACDITYTTNSELGFDYLR, KFQPYVAEVNLYEEDIEK, DVNYIVRNGEVVIVDEFTGR, QVFEYDEVMNNQR, IFGGDRVAGLMNMFR, AEQLLQTTDLFDKNDPWAHYIFNAIK, WSDGLHQAIEAK, YLQASDIAAQLEPEIHYEVDEKQR, ESEIVAQAGRK, TMDEIVDAYVNPELPPEEWDVENMLDK, FAVDQYGLQSLTELEAEDK, GVHVVTVNDYLAR, VLEGLDLKEQVLVYAEK, AVALECEELHQQGRPILVGTTSVEK, QDWPDVVYKNEEAK, KAIYAER, TWQVSPDIYPTTISQETEDLLKK, NDPWAHYIFNAIK, IVRPEDDELGAGVTGWVSGR, GAVTIATNMAGR, ARSDAETEEILDEILPEAFAVVR, FFLSLEDNLLR, LREVYNQIR, NVVYSLFQFQPQQQPQAV, ESEIVAQAGR, ERVEIQK, NVLMTDEGFEK, RDAEWMGQIHR, VAGLMNMFR, FQPYVAEVNLYEEDIEK, LLQSSGIHHNLLNAR, TPLIISGQVER, LAIASEKGPTDDPVILK, RWSDGLHQAIEAK, EYEVLTSAEHK, QRNVLMTDEGFEK, RVDNQLR, KFQPYVAEVNLYEEDIEKLSDDELK, MLTGSLEGAQK, RNVVYSLFQFQPQQQPQAV, DPLIEYK, KVETYYYDIR, ALFGDPNTRK, GQIAEMK, GYGQKDPLIEYK, KGAVTIATNMAGR, REYEVLTSAEHK, DNMSTAMIEVVQR, LSGMTGTAK, VAGLMNMFRVEEDMPIESK, TEETELEK, EQVLVYAEK, GTDIILGGNSDYMAR, EALDKARSDAETEEILDEILPEAFAVVR, LSGMTGTAKTEETELEK, QGDPGSTR, AKELFLK, EYEVLTSAEHKEVVELGGLHVIGTER, RVLEGLDLK, LREVYNQIRR, GVHVVTVNDYLARR, NGEVVIVDEFTGR, FAVDQYGLQSLTELEAEDKLAIASEK, KQVFEYDEVMNNQRK, ESQTLATITYQNFFLLYPK, HFDVQLLGGIILHK, DNMSTAMIEVVQRPFNFCIIDEVDSILIDEAR, TVEFREALDK, FLGLTVGLVQSGMNPEERK, MLTGSLEGAQKK, ELFLKDVNYIVR, QFVYLLEDLTVEDLGDMTVWEMK, FAVDQYGLQSLTELEAEDKLAIASEKGPTDDPVILK, VYNLQVTITPTNR, TPLIISGQVERPTEK, LLQSSGIHHNLLNARPENVER, VEEDMPIESK, YFILQQIDNLWR, QVFEYDEVMNNQRK, DAEWMGQIHR, ALFGDPNTR, TFFHEEVR, LSDDELK, FQPYVAEVNLYEEDIEKLSDDELKYK, FQPYVAEVNLYEEDIEKLSDDELK, TLVATLPSYLNGLTGK, AVALECEELHQQGR, PFNFCIIDEVDSILIDEAR, GPTDDPVILK, YLQASDIAAQLEPEIHYEVDEK, KQVFEYDEVMNNQR, SDAETEEILDEILPEAFAVVR, TWQVSPDIYPTTISQETEDLLK, EHLQSMEALRESIGLR, DVNYIVR, PILVGTTSVEK, AEQLLQTTDLFDK, EKPQGFGNQNGK, KVETYYYDIRK, VETYYYDIR, EHLQSMEALR	2650184	932	SGL_RS14240|GBK|KAZ|prod|chemg|NC_000911.1_2650184_2647386_-1_ATG_932	1	RefSeq	119	9808	119					832	89.2704		114	6889	58	2654	16	63	43	108	46	99	40	58	FAVDQYGLQSLTELEAEDKLAIASEKGPTDDPVILK, TEETELEKVYNLQVTITPTNRPSSR, QVFEYDEVMNNQR, FFLSLEDNLLR, LAIASEKGPTDDPVILK, GVHVVTVNDYLARR, TPLIISGQVER, ELFLKDVNYIVR, TFFHEEVRK, NYACDITYTTNSELGFDYLR, AYDLKETQVDK, MLTGSLEGAQK, EALDKARSDAETEEILDEILPEAFAVVR, FQPYVAEVNLYEEDIEK, KFQPYVAEVNLYEEDIEK, ARSDAETEEILDEILPEAFAVVR, NVLMTDEGFEKAEQLLQTTDLFDKNDPWAHYIFNAIK, VETYYYDIR, VEEDMPIESK, FLGLTVGLVQSGMNPEERK, TFFHEEVR, VYNLQVTITPTNR, MLTGSLEGAQKK, KQVFEYDEVMNNQRK, LREVYNQIRR, QRNVLMTDEGFEK, LLQSSGIHHNLLNAR, YLQASDIAAQLEPEIHYEVDEKQR, VYNLQVTITPTNRPSSRQDWPDVVYK, MLTGSLEGAQKKVETYYYDIR, FQPYVAEVNLYEEDIEKLSDDELK, ESQTLATITYQNFFLLYPK, RWSDGLHQAIEAK, EVVELGGLHVIGTER, EYEVLTSAEHK, LSGMTGTAKTEETELEK, DNMSTAMIEVVQRPFNFCIIDEVDSILIDEAR, EHLQSMEALRESIGLR, TWQVSPDIYPTTISQETEDLLK, GVHVVTVNDYLAR, TPLIISGQVERPTEK, AEQLLQTTDLFDK, LREVYNQIR, ESEIVAQAGR, AVALECEELHQQGRPILVGTTSVEK, PILVGTTSVEK, VLEGLDLKEQVLVYAEK, EVVELGGLHVIGTERHESRR, REYEVLTSAEHK, ALFGDPNTR, TWQVSPDIYPTTISQETEDLLKK, RVDNQLR, RNVVYSLFQFQPQQQPQAV, QDWPDVVYKNEEAK, DAEWMGQIHR, KVETYYYDIRK, RVLEGLDLK, ALFGDPNTRK, GYGQKDPLIEYK, IFGGDRVAGLMNMFRVEEDMPIESK, FQPYVAEVNLYEEDIEKLSDDELKYK, IFGGDRVAGLMNMFR, YFILQQIDNLWREHLQSMEALRESIGLR, TEETELEK, LLQSSGIHHNLLNARPENVER, VRPGLMR, PFNFCIIDEVDSILIDEAR, QDWPDVVYK, GAVTIATNMAGR, GQIAEMK, AKELFLKDVNYIVR, EVVELGGLHVIGTERHESR, FLGLTVGLVQSGMNPEER, TVEFREALDKAR, VREYLMPK, LSDDELK, GPTDDPVILK, YFILQQIDNLWR, AVALECEELHQQGR, NVVYSLFQFQPQQQPQAV, KQVFEYDEVMNNQR, YLQASDIAAQLEPEIHYEVDEK, DPLIEYK, FAVDQYGLQSLTELEAEDK, IVRPEDDELGAGVTGWVSGR, EHLQSMEALR, ESEIVAQAGRK, LSGMTGTAK, EYEVLTSAEHKEVVELGGLHVIGTER, KFQPYVAEVNLYEEDIEKLSDDELK, EKPQGFGNQNGK, AEQLLQTTDLFDKNDPWAHYIFNAIK, GTDIILGGNSDYMAR, KAIYAER, DNMSTAMIEVVQR, VAGLMNMFRVEEDMPIESK, SDAETEEILDEILPEAFAVVR, NVLMTDEGFEK, QFVYLLEDLTVEDLGDMTVWEMK, NGEVVIVDEFTGR, TLVATLPSYLNGLTGK, KVETYYYDIR, RDAEWMGQIHR, KGAVTIATNMAGR, VAGLMNMFR, QVFEYDEVMNNQRK, VYNLQVTITPTNRPSSR, QDWPDVVYKNEEAKWK, QRNVLMTDEGFEKAEQLLQTTDLFDK, DVNYIVR, FAVDQYGLQSLTELEAEDKLAIASEK, NDPWAHYIFNAIK, WSDGLHQAIEAKER, VLEGLDLK, HFDVQLLGGIILHK, WSDGLHQAIEAK, EQVLVYAEK, QGDPGSTR, TVEFREALDK
NC_000911.1:2650377:-	2650997	206	SGL_RS14245|GBK|KAZ|prod|-47aa_RIBO|NC_000911.1_2650997_2650377_-1_ATG_206	1	RefSeq	6	216	6					23	11.165		5	120	1	78	1	2	2	7	2	9	2	2	AIASGEK, IKATANLEEMEDAEKAIASGEK, IKATANLEEMEDAEK, ATANLEEMEDAEKAIASGEK, ATANLEEMEDAEK, ATANLEEMEDAEKAIASGEKK	2650997	206	SGL_RS14245|GBK|KAZ|prod|chemg|NC_000911.1_2650997_2650377_-1_ATG_206	1	RefSeq	6	206	6					23	11.165		5	123	1	76	1	2	2	5	1	1	1	1	IKATANLEEMEDAEKAIASGEK, ATANLEEMEDAEK, ATANLEEMEDAEKAIASGEKK, AIASGEK, IKATANLEEMEDAEK, ATANLEEMEDAEKAIASGEK
NC_000911.1:2651440:-	2651838	132	SGL_RS14250|GBK|KAZ|prod|NC_000911.1_2651838_2651440_-3_ATG_132	1	RefSeq	4	139	4					75	56.8182	MFDPTAIIEQQTNGINYDITTEDLIAK	4	29	1	104	1	3	1	2	2	3	1	1	FENLPTDLK, MFDPTAIIEQQTNGINYDITTEDLIAK, QDQGVALWWD, ALAEEIYEFCPDVIDQGFGCFDDILAMGK	2651838	132	SGL_RS14250|GBK|KAZ|prod|chemg|NC_000911.1_2651838_2651440_-3_ATG_132	1	RefSeq	3	107	3					65	49.2424	MFDPTAIIEQQTNGINYDITTEDLIAK	3	29	1	77	0	0	0	0	0	0	1	1	FENLPTDLK, MFDPTAIIEQQTNGINYDITTEDLIAK, ALAEEIYEFCPDVIDQGFGCFDDILAMGK
NC_000911.1:2651866:-	2652951	361	SGL_RS14255|GBK|KAZ|prod|NC_000911.1_2652951_2651866_-3_ATG_361	1	RefSeq	11	29	11					148	40.9972		6	18	4	5	1	1	1	1	4	4	1	1	IAIQAAQGR, ITAAPALERPR, SGNNNLSPNVK, QQPEIDPALASEALDLYQVDK, STSPELEQQEASLRPQR, LVLQTLIEQFQGGPTGLEAIAAATGEDAK, QQPEIDPALASEALDLYQVDKR, IATTAAYEHLGLTPPTPLLPWK, SDLLSPEVIPQER, RSGNNNLSPNVK, FYEVDELQQIILR	2652951	361	SGL_RS14255|GBK|KAZ|prod|chemg|NC_000911.1_2652951_2651866_-3_ATG_361	1	RefSeq	10	28	10					143	39.6122		7	21	2	2	1	1	0	0	4	4	1	1	SDLLSPEVIPQER, GLDWTDR, SGNNNLSPNVK, QQPEIDPALASEALDLYQVDK, IATTAAYEHLGLTPPTPLLPWK, FYEVDELQQIILR, LVLQTLIEQFQGGPTGLEAIAAATGEDAK, STSPELEQQEASLRPQR, QQPEIDPALASEALDLYQVDKR, IAIQAAQGR
NC_000911.1:2656037:+	2655459	192	SGL_RS14265|GBK|KAZ|prod|NC_000911.1_2655459_2656037_+3_ATG_192	1	RefSeq	13	515	13					129	67.1875	ATTADEVWQLLGELIQSQK	11	195	11	303	3	5	2	3	5	10	3	4	QIQELSK, IRGEIFELDTPPTFQPK, KFGSFTEGLALPSMETILYEK, FGSFTEGLALPSMETILYEK, ATTADEVWQLLGELIQSQK, TDRQIQELSK, LYGILAAVDLSNALREEVLK, LYGILAAVDLSNALR, EFFPEHGDK, FAMEVVTPSVR, AGLYVAR, GEIFELDTPPTFQPK, QESIGQLITHLQSFR	2655459	192	SGL_RS14265|GBK|KAZ|prod|chemg|NC_000911.1_2655459_2656037_+3_ATG_192	1	RefSeq	17	494	17					139	72.3958	ATTADEVWQLLGELIQSQK	15	235	10	245	2	4	2	3	3	8	2	3	FAMEVVTPSVR, GEIFELDTPPTFQPK, LYGILAAVDLSNALR, ATTADEVWQLLGELIQSQK, KFGSFTEGLALPSMETILYEK, FGSFTEGLALPSMETILYEK, QESIGQLITHLQSFREFFPEHGDK, EFFPEHGDK, QIQELSK, AGLYVAR, LYGILAAVDLSNALREEVLK, QESIGQLITHLQSFREFFPEHGDKK, QESIGQLITHLQSFR, TDRQIQELSK, IRGEIFELDTPPTFQPK, SHARQESIGQLITHLQSFREFFPEHGDK, EQSQKTDRQIQELSK
NC_000911.1:2657077:+	2656139	312	SGL_RS14270|GBK|KAZ|prod|NC_000911.1_2656139_2657077_+2_ATG_312	1	RefSeq	19	1188	19					226	72.4359	ALPFDLEQTWLYPLPEFSLIALQGEDR	18	625	15	509	5	10	9	26	9	15	11	13	TLELATVYVR, FLHNQTTNAVEAR, ITLDRQAEAGTVITLEGQK, LNTYQGVK, GLTGLGYLK, LVDQGMTVQLGEAIATVEKPPYLSHQYYQGPS, FIFPFDKVELR, QDSLWLQVEAGQK, ALPFDLEQTWLYPLPEFSLIALQGEDR, AVGEWFETVFVNSTGR, DLSAHYR, DFLWQWMDR, ELTEDYNPLEAGLWR, QAEAGTVITLEGQK, AVVLLGEK, VGILTSVK, GCYIGQETIAR, FIFPFDK, IYQGRPQAGK	2656139	312	SGL_RS14270|GBK|KAZ|prod|chemg|NC_000911.1_2656139_2657077_+2_ATG_312	1	RefSeq	17	1249	17					214	68.5897	ALPFDLEQTWLYPLPEFSLIALQGEDR	16	772	14	428	3	5	9	22	9	14	11	13	GCYIGQETIAR, DFLWQWMDR, FIFPFDK, LVDQGMTVQLGEAIATVEKPPYLSHQYYQGPS, FIFPFDKVELR, QDSLWLQVEAGQK, GLTGLGYLK, LNTYQGVK, IYQGRPQAGK, AVVLLGEK, TLELATVYVR, VGILTSVK, FLHNQTTNAVEAR, ELTEDYNPLEAGLWR, AVGEWFETVFVNSTGR, ALPFDLEQTWLYPLPEFSLIALQGEDR, QAEAGTVITLEGQK
NC_000911.1:2657148:-	2657594	148	SGL_RS14275|GBK|KAZ|prod|-94aa_RIBO|NC_000911.1_2657594_2657148_-1_ATG_148	1	RefSeq	4	32	4					53	35.8108		4	19	3	11	0	0	0	0	1	1	1	1	TVMDLWQESR, ENHGQLIPLDLEEAVAEVLAAR, FDVQTDQEDF, LMPLDGWLSPR	2657594	148	SGL_RS14275|GBK|KAZ|prod|chemg|NC_000911.1_2657594_2657148_-1_ATG_148	1	RefSeq	4	28	4					53	35.8108		3	20	2	7	0	0	0	0	0	0	1	1	TVMDLWQESR, ENHGQLIPLDLEEAVAEVLAAR, LMPLDGWLSPR, FDVQTDQEDF
NC_000911.1:2659865:+	2659080	261	SGL_RS14285|GBK|KAZ|prod|NC_000911.1_2659080_2659865_+3_ATG_261	1	RefSeq	22	1680	22					198	75.8621		20	1048	11	553	3	12	12	33	12	38	5	8	NQGIITK, VAESDPK, RLDTTSSTLAR, CIAIDPLFNQLVQK, DPDGLAWSYDPESK, RLDTTSSTLARR, NQGIITKADLIDAGIAKGR, TAEATESTPAETTPSNSALTLIQSELAK, QLAATTAPVVDHPLVPPQEELMAAPVGQSPFSQLAEIK, NQGIITKADLIDAGIAK, QLAATTAPVVDHPLVPPQEELMAAPVGQSPFSQLAEIKEAR, NEDNFADWSQTRDPDGLAWSYDPESK, NEDNFADWSQTR, YLDDKVAEYGPYEK, LDTTSSTLAR, KHQEEEK, KNEDNFADWSQTR, RKNEDNFADWSQTR, VYYFISSSTLGDIFDDSEPELEEPAPSSR, VAEYGPYEK, ADLIDAGIAK, KHQEEEKTAEATESTPAETTPSNSALTLIQSELAK	2659080	261	SGL_RS14285|GBK|KAZ|prod|chemg|NC_000911.1_2659080_2659865_+3_ATG_261	1	RefSeq	24	1669	24					202	77.3946		22	1140	9	467	3	10	10	23	11	31	5	8	VAEYGPYEK, ADLIDAGIAK, NEDNFADWSQTR, KNEDNFADWSQTR, NQGIITKADLIDAGIAK, KNEDNFADWSQTRDPDGLAWSYDPESK, AAQRYLDDKVAEYGPYEK, YLDDKVAEYGPYEK, QLAATTAPVVDHPLVPPQEELMAAPVGQSPFSQLAEIKEAR, NQGIITK, RLDTTSSTLAR, TAEATESTPAETTPSNSALTLIQSELAK, QLAATTAPVVDHPLVPPQEELMAAPVGQSPFSQLAEIK, NEDNFADWSQTRDPDGLAWSYDPESK, DPDGLAWSYDPESK, LDTTSSTLAR, KHQEEEKTAEATESTPAETTPSNSALTLIQSELAK, VAESDPK, NQGIITKADLIDAGIAKGR, CIAIDPLFNQLVQK, VYYFISSSTLGDIFDDSEPELEEPAPSSR, RKNEDNFADWSQTR, RLDTTSSTLARR, KHQEEEK
NC_000911.1:2660804:+	2659911	297	SGL_RS14290|+2aa_GBK|NC_000911.1_2659911_2660804_+3_ATT_297	1	RefSeq	20	1847	20					190	63.9731		20	1206	11	584	3	12	8	28	10	20	8	9	YGENPNR, VQHYFQYQVLIKPSPDNIQEVYLDSLR, GLALPSLEYVLK, AIGPEPWSVAYVEPCR, GAGTMNPHTFLR, LAMYLQNVEAIDQIQWNEK, EALGFPLDKK, PSPDNIQEVYLDSLR, EALGFPLDK, KVDKPISLV, YGENPNRVQHYFQYQVLIK, AIGPEPWSVAYVEPCRRPTDGR, YGENPNRVQHYFQYQVLIKPSPDNIQEVYLDSLR, EVAHIYLQQR, LNEFWAQQGCLIAQPFDTEK, GVIAVTER, PVSIEITYGLER, CSHAFNLLDAR, VQHYFQYQVLIK, ALGIQPEDHDIR	2659911	297	SGL_RS14290|+2aa_GBK|NC_000911.1_2659911_2660804_+3_ATT_297	1	RefSeq	21	1931	21					190	63.9731		21	1377	11	509	3	6	8	24	9	12	8	9	CSHAFNLLDAR, GLALPSLEYVLK, EALGFPLDKK, GVIAVTER, LAMYLQNVEAIDQIQWNEK, AIGPEPWSVAYVEPCRRPTDGR, YGENPNRVQHYFQYQVLIKPSPDNIQEVYLDSLR, LNEFWAQQGCLIAQPFDTEK, VQHYFQYQVLIK, KVDKPISLV, EVAHIYLQQR, PSPDNIQEVYLDSLR, YGENPNR, YGENPNRVQHYFQYQVLIK, EALGFPLDK, ALGIQPEDHDIR, AIGPEPWSVAYVEPCR, VDKPISLV, GAGTMNPHTFLR, PVSIEITYGLER, VQHYFQYQVLIKPSPDNIQEVYLDSLR
NC_000911.1:2660804:+	2659905	11	SGL_RS14290_+2aa_GBK|KAZ|prod|NC_000911.1_2659905_2660804_+3_ATG_299	1	extension/reduction to RefSeq	1	87	1					10	90.9091	TITFQAVIAK	1	28	1	57	0	0	0	0	1	1	1	1	TITFQAVIAK	2659905	11	SGL_RS14290_+2aa_GBK|KAZ|prod|chemg|NC_000911.1_2659905_2660804_+3_ATG_299	1	extension/reduction to RefSeq	1	115	1					10	90.9091	TITFQAVIAK	1	57	1	56	0	0	0	0	1	1	1	1	TITFQAVIAK
NC_000911.1:2663284:+	2661959	441	SGL_RS14300|GBK|KAZ|prod|NC_000911.1_2661959_2663284_+2_ATG_441	1	RefSeq	15	99	15					211	47.8458		10	54	4	26	0	0	2	4	8	8	6	7	DNDASVDDDHIDLEWFSAEGR, LGNLVNDLLFLAR, QFTADASHELR, LFTNLITNAFDHSR, VQLPSAAPLG, LFTNLITNAFDHSRPR, LLWSTMGNNSPLSLASQSK, QQLQVIER, NPIAVIQTNVQQALEYPEADPQQQR, SPNQGVGLGLAIVAAIVQHHQGK, ISVTSSPQGSQFR, QSGLQVTVADNGVGIDPEQIPHLFDR, SDSGTLGR, HVVEVVNR, TETVSFSGDR	2661959	441	SGL_RS14300|GBK|KAZ|prod|+10aa_chemg|NC_000911.1_2661959_2663284_+2_ATG_441	1	RefSeq	15	105	15					211	47.8458		12	65	4	23	0	0	2	4	7	7	6	6	ISVTSSPQGSQFR, HVVEVVNR, LGNLVNDLLFLAR, LFTNLITNAFDHSRPR, LLWSTMGNNSPLSLASQSK, SDSGTLGR, NPIAVIQTNVQQALEYPEADPQQQR, QFTADASHELR, QSGLQVTVADNGVGIDPEQIPHLFDR, VQLPSAAPLG, TETVSFSGDR, SPNQGVGLGLAIVAAIVQHHQGK, QQLQVIER, LFTNLITNAFDHSR, DNDASVDDDHIDLEWFSAEGR
NC_000911.1:2667521:+	2666040	493	SGL_RS14320|GBK|KAZ|prod|NC_000911.1_2666040_2667521_+3_ATG_493	1	RefSeq	7	138	7					67	13.5903		6	91	3	34	0	0	2	5	4	5	3	3	PIDAAEEK, EAQATASPSTDGTQGK, AAIVTGQITR, LQVAPEMAYER, IVPDKEAQATASPSTDGTQGK, GNVEDVFGDR, SSQPTPRPIDAAEEK	2666040	493	SGL_RS14320|GBK|KAZ|prod|chemg|NC_000911.1_2666040_2667521_+3_ATG_493	1	RefSeq	8	141	8					74	15.0101		8	99	3	32	0	0	2	5	3	3	2	2	PIDAAEEK, LQVAPEMAYER, AAIVTGQITR, SSQPTPRPIDAAEEK, FDALDYR, GNVEDVFGDR, IVPDKEAQATASPSTDGTQGK, EAQATASPSTDGTQGK
NC_000911.1:2667542:-	2668936	464	SGL_RS14325|+12aa_GBK|NC_000911.1_2668936_2667542_-2_ATG_464	1	RefSeq	28	1792	28					387	83.4052	SNKNEIPILIGALLVTLGIVGGGGWFLFNR	28	971	20	770	3	15	9	12	13	24	13	15	QNQILGVVGHNASSATLSAAPTYEAGGLVLVNATSDANGITNVGNHIFR, SNKNEIPILIGALLVTLGIVGGGGWFLFNR, MAEIVASGAQGLLILPHIDRLDR, VLVPTMDNETK, AFALGDANR, GAAQAQEEINQK, VLTEPEFVSSTINGEVR, RGANRPFAEAAR, NQEALQQLTQYLEK, AGQATLVQIK, LYGNSPLSTIK, EVDQVAVCYDSK, VLVPTMDNETKLFASK, FLHITIVNDANDGTLAQQFAGELVK, VIPQINTSAQTLVQQVGK, GANRPFAEAAR, SPNDPEAWIYLNNLR, KFWGGDVSWR, TAATYDAVYVVANALAVAPSR, ELQANVSTGEK, LFASKAIAGGK, TAATYDAVYVVANALAVAPSREGLQK, MNPATVGPGLSTTGSMPR, PSPSHVTGYDFFPINR, AGQATLVQIKPSPSHVTGYDFFPINR, ALDHNPLQIAVVAPVGSSLNIAQEILR, FWGGDVSWR, MAEIVASGAQGLLILPHIDR	2668936	464	SGL_RS14325|+12aa_GBK|NC_000911.1_2668936_2667542_-2_ATG_464	1	RefSeq	29	1764	29					393	84.6983	SNKNEIPILIGALLVTLGIVGGGGWFLFNR	29	1020	17	702	2	13	8	11	12	17	13	14	VLVPTMDNETKLFASK, MAEIVASGAQGLLILPHIDR, AGQATLVQIKPSPSHVTGYDFFPINR, SPNDPEAWIYLNNLR, NQEALQQLTQYLEK, MNPATVGPGLSTTGSMPR, EVDQVAVCYDSK, ELQANVSTGEK, QNQILGVVGHNASSATLSAAPTYEAGGLVLVNATSDANGITNVGNHIFR, MAEIVASGAQGLLILPHIDRLDR, AFALGDANR, GAAQAQEEINQK, SNKNEIPILIGALLVTLGIVGGGGWFLFNR, ALDHNPLQIAVVAPVGSSLNIAQEILR, GANRPFAEAAR, PSPSHVTGYDFFPINR, KFWGGDVSWR, TAATYDAVYVVANALAVAPSR, VIPQINTSAQTLVQQVGK, FLHITIVNDANDGTLAQQFAGELVK, VLTEPEFVSSTINGEVR, AGQATLVQIK, TAATYDAVYVVANALAVAPSREGLQK, VLVPTMDNETK, GAAQAQEEINQKGGIDGR, LYGNSPLSTIK, ELQANVSTGEKVLVPTMDNETKLFASK, LFASKAIAGGK, RGANRPFAEAAR
NC_000911.1:2670156:+	2669089	355	SGL_RS14330|GBK|KAZ|prod|NC_000911.1_2669089_2670156_+1_ATG_355	1	RefSeq	4	5	4					54	15.2113		3	4	0	0	0	0	0	0	1	1	0	0	VLQSPLSGVTDLVFR, TVVAAVDVPVTVK, LQDAGAQMLTLHGR, PLQIGSLTLHSR	2669089	355	SGL_RS14330|GBK|KAZ|prod|+22aa_chemg|NC_000911.1_2669089_2670156_+1_ATG_355	1	RefSeq	2	4	2					27	7.60563		1	3	0	0	0	0	0	0	1	1	0	0	LQDAGAQMLTLHGR, TVVAAVDVPVTVK
NC_000911.1:2670115:-	2671902	595	SGL_RS14335|GBK|KAZ|prod|NC_000911.1_2671902_2670115_-3_ATG_595	1	RefSeq	23	140	23					319	53.6134	VDFTNPNTLAASVLVETLFR	19	107	3	12	0	0	5	7	7	8	6	6	GLTTFTTMNR, WAEQLVPEQIIQIGELPTSK, ESLQHLAEEFSK, EQWPSNNSSPIR, HGGIDCVVSLDER, AGQTIDQTK, HWLGTIDCPR, IITNLWDLK, VLEIIGDR, SASFFALGHGK, TYGVEHK, GANGIDGTLSTAMGIAHR, HQEAQWLK, VDFTNPNTLAASVLVETLFR, GLGYPVLCDALCSLR, NYDDGQTALITNYDFLIR, LGLQQAVICPGSR, TGQPVALVCTSGTAAANFLPAIIEAHYSQVPLLVLTGDRPPR, SLQAQFCCADSLIQ, CFWPGLGVVHLNCPFDEPLVPLEHAR, ESLQHLAEEFSKEHFYR, NYAHSWLEK, SSPLTVALAR	2671902	595	SGL_RS14335|GBK|KAZ|prod|chemg|NC_000911.1_2671902_2670115_-3_ATG_595	1	RefSeq	23	148	23					321	53.9496	VDFTNPNTLAASVLVETLFR	19	124	3	9	0	0	4	6	6	6	3	3	WAEQLVPEQIIQIGELPTSK, VLEIIGDRHQEAQWLK, AGQTIDQTK, TYGVEHK, SASFFALGHGK, ESLQHLAEEFSK, HGGIDCVVSLDER, IITNLWDLK, GANGIDGTLSTAMGIAHR, VDFTNPNTLAASVLVETLFR, SSPLTVALAR, CFWPGLGVVHLNCPFDEPLVPLEHAR, TGQPVALVCTSGTAAANFLPAIIEAHYSQVPLLVLTGDRPPR, LGLQQAVICPGSR, VLEIIGDR, GLTTFTTMNR, GLGYPVLCDALCSLR, ESLQHLAEEFSKEHFYR, NYDDGQTALITNYDFLIR, NYAHSWLEK, HWLGTIDCPR, HQEAQWLK, SRGETVLLTGDLSLLHDSNGFLNQSQMR
NC_000911.1:2671895:-	2673970	691	SGL_RS14340|GBK|KAZ|prod|NC_000911.1_2673970_2671895_-2_GTG_691	1	RefSeq	37	2376	37					490	70.9117	PTVHCSNCDCQAPNDLGDRLCK	34	1701	24	565	2	14	13	27	21	59	16	24	IPHADHLLR, RYLWSVGDWIK, AIAYPDFSQRPVSKPK, HAVELPR, YLWSVGDWIK, AIAYPDFSQR, LWQPLQR, PTVHCSNCDCQAPNDLGDRLCK, VEQYWQDDFLPVLQGDR, MGTTLVMALADFQQFFLANVGDSR, SGALTQAVGLGPSAQLHPIIQR, AAAEAEINDPEGDSPEEDFTGDTELGLK, ETEPEHPIPQQDPK, YLLVRPQVLLDTTPALGVEGPEEIPNYILPYQK, LIVPTDCLFLLCSDGFCDYNR, VQGPQVLLQQLK, QGVVSSLLEFDWLR, AYQPGELLLER, AIAYPDFSQRPVSK, LDEHQFYEMK, TFIQHLKEDIQEVNEQLNR, CYWLTADSCK, LNVPEVYDYFPSWDEEK, VEQYWQDDFLPVLQGDRPVAEAVPR, YLAGVWEPLLTNAHPAIADFCQTLWK, LGLMLYR, PQVLLDTTPALGVEGPEEIPNYILPYQK, QMNEPEQIR, QVTVDDDVASR, EDIQEVNEQLNRR, ESLASRPFDTQPPLPPEEIPLNPPLDPPTVMAEQLNK, TFIQHLK, QVTVDDDVASREVR, EDIQEVNEQLNR, PTVHCSNCDCQAPNDLGDR, LIELANQVNGHDNVSVALIHCQISPSVPTPTQAEK, VLDTGIQSLAEQYDFSYTVFALTDGGPSR	2673970	691	SGL_RS14340|GBK|KAZ|prod|chemg|NC_000911.1_2673970_2671895_-2_GTG_691	1	RefSeq	37	2396	37					490	70.9117	PTVHCSNCDCQAPNDLGDRLCK	34	1837	21	467	2	11	14	23	19	47	16	22	QMNEPEQIR, AIAYPDFSQR, LIELANQVNGHDNVSVALIHCQISPSVPTPTQAEK, LIVPTDCLFLLCSDGFCDYNR, VEQYWQDDFLPVLQGDRPVAEAVPR, PQVLLDTTPALGVEGPEEIPNYILPYQK, MGTTLVMALADFQQFFLANVGDSR, HAVELPR, YLWSVGDWIK, LGLMLYR, TFIQHLKEDIQEVNEQLNR, YLAGVWEPLLTNAHPAIADFCQTLWK, QVTVDDDVASREVR, AAAEAEINDPEGDSPEEDFTGDTELGLK, ESLASRPFDTQPPLPPEEIPLNPPLDPPTVMAEQLNK, PTVHCSNCDCQAPNDLGDRLCK, PTVHCSNCDCQAPNDLGDR, CYWLTADSCK, VLDTGIQSLAEQYDFSYTVFALTDGGPSR, AIAYPDFSQRPVSK, QVTVDDDVASR, LDEHQFYEMK, AYQPGELLLER, VQGPQVLLQQLK, QGVVSSLLEFDWLR, ETEPEHPIPQQDPK, LNVPEVYDYFPSWDEEK, LWQPLQR, AIAYPDFSQRPVSKPK, EDIQEVNEQLNRR, IPHADHLLR, TFIQHLK, RYLWSVGDWIK, YLLVRPQVLLDTTPALGVEGPEEIPNYILPYQK, EDIQEVNEQLNR, VEQYWQDDFLPVLQGDR, SGALTQAVGLGPSAQLHPIIQR
NC_000911.1:2674721:+	2674101	206	SGL_RS14345|GBK|KAZ|prod|NC_000911.1_2674101_2674721_+3_ATG_206	1	RefSeq	30	3360	30					198	96.1165	SAEAVIENRDYTLMIDK	28	1364	23	1860	14	160	12	40	17	65	15	31	KCEEIDSDGITVYLFSGR, MSAEAVIENR, IDRDEELAISLIQVGR, CEEIDSDGITVYLFSGR, FRRYDNVTAEK, VAYIYANNEPMGR, TDLAGALK, RYDNVTAEK, YDNVTAEK, VAYIYANNEPMGRTDLAGALK, SAEAVIENR, PNGETFLIITDGEPTDRK, LILEASQK, QAGQTKPNGETFLIITDGEPTDRK, IDRDEELAISLIQVGRDK, DYTLMIDK, KATAFFQALDDQLQAAGAK, FDIVDTVTMEDMQGMSLSDVLLK, QAGQTKPNGETFLIITDGEPTDR, SSSMATADDPNGPTR, TDLAGALKDGLDNFFQR, SAEAVIENRDYTLMIDK, SSSMATADDPNGPTRWEIAQASTIALAK, RQAGQTKPNGETFLIITDGEPTDR, PNGETFLIITDGEPTDR, ATAFFQALDDQLQAAGAK, DGLDNFFQRR, WEIAQASTIALAK, DEELAISLIQVGR, DGLDNFFQR	2674101	206	SGL_RS14345|GBK|KAZ|prod|+8aa_chemg|NC_000911.1_2674101_2674721_+3_ATG_206	1	RefSeq	30	3329	30					198	96.1165	SAEAVIENRDYTLMIDK	29	1570	22	1640	13	132	11	29	17	63	16	27	QAGQTKPNGETFLIITDGEPTDR, IDRDEELAISLIQVGRDK, FRRYDNVTAEK, DGLDNFFQRR, CEEIDSDGITVYLFSGR, IDRDEELAISLIQVGR, VAYIYANNEPMGRTDLAGALK, VAYIYANNEPMGR, DGLDNFFQR, QAGQTKPNGETFLIITDGEPTDRK, DYTLMIDK, SAEAVIENRDYTLMIDK, PNGETFLIITDGEPTDR, ATAFFQALDDQLQAAGAK, RQAGQTKPNGETFLIITDGEPTDR, SSSMATADDPNGPTR, RYDNVTAEK, SAEAVIENR, PNGETFLIITDGEPTDRK, DEELAISLIQVGR, SSSMATADDPNGPTRWEIAQASTIALAK, KCEEIDSDGITVYLFSGR, FDIVDTVTMEDMQGMSLSDVLLK, YDNVTAEK, TDLAGALK, LILEASQK, KATAFFQALDDQLQAAGAK, WEIAQASTIALAK, MSAEAVIENR, TDLAGALKDGLDNFFQR
NC_000911.1:2676196:+	2674736	486	SGL_RS14350|GBK|KAZ|prod|NC_000911.1_2674736_2676196_+2_ATG_486	1	RefSeq	20	890	20					278	57.2016		15	204	18	678	1	1	3	4	2	2	2	2	VQVISSGDPSFDVDDLTAIAK, FTTQVYQR, SITLAVADPQQYFLASLQQK, TVNQDSNNLYAEALLNAIQPPSQATDWQSYVER, LRDGSGLSR, KVQVISSGDPSFDVDDLTAIAK, LGLATTTVR, FFIPASNQK, SFADTPLVGK, QDLVTPQALVQLLINQTQK, LESHLQQPELSR, LAEQGISVSTSIVSANTK, LCVGDLQQK, STGTIYQQSLAVAGR, QMVLWTAQVEK, LITTAMALQELGPNFR, AQWGIAIQPLTDSQPIYQYQADR, AQWGIAIQPLTDSQPIYQYQADRFFIPASNQK, AIAPAPLLALTSPPLWTLIK, QLVITGGLPPAGETR	2674736	486	SGL_RS14350|GBK|KAZ|prod|chemg|NC_000911.1_2674736_2676196_+2_ATG_486	1	RefSeq	20	832	20					278	57.2016		15	215	18	614	1	1	1	2	1	1	0	0	FFIPASNQK, FTTQVYQR, TVNQDSNNLYAEALLNAIQPPSQATDWQSYVER, LESHLQQPELSR, VQVISSGDPSFDVDDLTAIAK, LCVGDLQQK, LITTAMALQELGPNFR, AIAPAPLLALTSPPLWTLIK, AQWGIAIQPLTDSQPIYQYQADRFFIPASNQK, LAEQGISVSTSIVSANTK, LGLATTTVR, QLVITGGLPPAGETR, LRDGSGLSR, STGTIYQQSLAVAGR, SITLAVADPQQYFLASLQQK, KVQVISSGDPSFDVDDLTAIAK, SFADTPLVGK, QDLVTPQALVQLLINQTQK, QMVLWTAQVEK, AQWGIAIQPLTDSQPIYQYQADR
NC_000911.1:2676207:-	2676425	72	SGL_RS14355|prod|NC_000911.1_2676425_2676207_-1_ATG_72	1	RefSeq	5	53	5					62	86.1111		4	34	3	14	0	0	1	2	2	3	0	0	VVDSYLCLNAK, EVVTETACPVCDYLLVNCQR, QQCLIEK, QTIHCPNCGSHAVR, LIQAPQILTK	2676425	72	SGL_RS14355|prod|NC_000911.1_2676425_2676207_-1_ATG_72	1	RefSeq	5	50	5					62	86.1111		4	36	3	12	0	0	1	1	1	1	0	0	QTIHCPNCGSHAVR, LIQAPQILTK, QQCLIEK, VVDSYLCLNAK, EVVTETACPVCDYLLVNCQR
NC_000911.1:2676937:-	2677755	272	SGL_RS14360|GBK|KAZ|prod|NC_000911.1_2677755_2676937_-3_ATG_272	1	RefSeq	20	1806	20					253	93.0147	MKPYLAAALQMTSRPNLTENLQEAEELIDLAVR	19	1116	14	640	5	13	5	23	8	16	7	11	PNLTENLQEAEELIDLAVR, PGLAIAEINPDR, FQVTILAGGFPFPVAGEAGK, LEQATAIATATEK, MKPYLAAALQMTSRPNLTENLQEAEELIDLAVR, PGLAIAEINPDRLK, QGAELVGLPENFAFLGNETEK, QGAELVGLPENFAFLGNETEKLEQATAIATATEK, FLQTMAQR, VHLFDVNVPDGNTYWESATVMAGQK, DHWQVLLQAR, AYNTATLIAPNGQELAR, QGADVLFVPAAFTAYTGKDHWQVLLQAR, AIENTCYVIAPAQTGCHYER, AIENTCYVIAPAQTGCHYERR, MKPYLAAALQMTSR, YPPVYHSDSFGNLGLSICYDVR, HTHGHAMIIDPWGVILADAGEKPGLAIAEINPDR, QQMPSLQHR, QGADVLFVPAAFTAYTGK	2677755	272	SGL_RS14360|GBK|KAZ|prod|chemg|NC_000911.1_2677755_2676937_-3_ATG_272	1	RefSeq	21	1801	21					253	93.0147	MKPYLAAALQMTSRPNLTENLQEAEELIDLAVR	21	1182	14	575	4	12	5	24	7	11	7	9	AYNTATLIAPNGQELAR, FQVTILAGGFPFPVAGEAGK, YPPVYHSDSFGNLGLSICYDVR, AIENTCYVIAPAQTGCHYERR, LEQATAIATATEK, QGADVLFVPAAFTAYTGKDHWQVLLQAR, HTHGHAMIIDPWGVILADAGEKPGLAIAEINPDRLK, FLQTMAQR, QGADVLFVPAAFTAYTGK, MKPYLAAALQMTSR, PNLTENLQEAEELIDLAVR, QGAELVGLPENFAFLGNETEK, PGLAIAEINPDR, PGLAIAEINPDRLK, MKPYLAAALQMTSRPNLTENLQEAEELIDLAVR, AIENTCYVIAPAQTGCHYER, HTHGHAMIIDPWGVILADAGEKPGLAIAEINPDR, QGAELVGLPENFAFLGNETEKLEQATAIATATEK, QQMPSLQHR, DHWQVLLQAR, VHLFDVNVPDGNTYWESATVMAGQK
NC_000911.1:2679738:+	2678140	532	SGL_RS14365|GBK|KAZ|prod|NC_000911.1_2678140_2679738_+1_ATG_532	1	RefSeq	39	2486	39					427	80.2632	MLDSSVPTFSVTTPLYYVNDVPHLGSAYTTVVADTLAR	37	1859	19	446	1	1	20	94	18	55	20	32	WWPINLHLIGK, MLDSSVPTFSVTTPLYYVNDVPHLGSAYTTVVADTLAR, SPLEQAEEFNRHQSWGQLGANQNLPPAQPIFTK, LQGYDVLMITGTDEHGQK, SLNILYDR, FVNVLNADLANDLGNLLNR, SLNILYDRFSR, KAEWRDEENYFFR, YQHPLEELYAQRPEFIQPSSR, DLLEDNHCPLHPNR, TAEAQELDPQTHCDRTVVK, LSAYLLSPIVPR, ALGSHLGEEVSSAYER, DGQKMGKSLGNTVDPLDLINR, RLQGYDVLMITGTDEHGQK, LELPAEE, RNEVLNFVAQGLQDFSISR, AEWRDEENYFFR, SLGNTVDPLDLINRYGEDAFR, YGEDAFR, EIEFGKDGDFNEQR, NEVLNFVAQGLQDFSISR, KYCQGQGPQVMATDLAPDNPLK, TAEAQELDPQTHCDR, DGDFNEQR, EVEDVLYSVLESIR, DEENYFFR, YIDDMAPWK, YCQGQGPQVMATDLAPDNPLK, SPLEQAEEFNR, VWDKGDIYLAQQQGWYCVACEEFK, IYQQLGFTWDFDQWR, HQSWGQLGANQNLPPAQPIFTK, GDIYLAQQQGWYCVACEEFK, FHAVYWPAMLMSAELAIPAQVFGHGFLTK, SLGNTVDPLDLINR, QGSQKEVEDVLYSVLESIR, LSFTDACEAIFTLVR, DLLEDNHCPLHPNRK	2678140	532	SGL_RS14365|GBK|KAZ|prod|+14aa_chemg|NC_000911.1_2678140_2679738_+1_ATG_532	1	RefSeq	38	2524	38					420	78.9474	MLDSSVPTFSVTTPLYYVNDVPHLGSAYTTVVADTLAR	37	1983	19	402	1	1	16	74	15	39	16	26	LQGYDVLMITGTDEHGQK, HQSWGQLGANQNLPPAQPIFTK, RNEVLNFVAQGLQDFSISR, SPLEQAEEFNRHQSWGQLGANQNLPPAQPIFTK, SPLEQAEEFNR, YCQGQGPQVMATDLAPDNPLK, DLLEDNHCPLHPNRK, RLQGYDVLMITGTDEHGQK, DLLEDNHCPLHPNR, SLGNTVDPLDLINRYGEDAFR, DEENYFFR, EVEDVLYSVLESIR, NEVLNFVAQGLQDFSISR, VWDKGDIYLAQQQGWYCVACEEFK, ALGSHLGEEVSSAYER, FVNVLNADLANDLGNLLNR, KYCQGQGPQVMATDLAPDNPLK, EIEFGKDGDFNEQR, FHAVYWPAMLMSAELAIPAQVFGHGFLTK, SLNILYDRFSR, GDIYLAQQQGWYCVACEEFK, SLNILYDR, TAEAQELDPQTHCDR, SLGNTVDPLDLINR, LSAYLLSPIVPR, MLDSSVPTFSVTTPLYYVNDVPHLGSAYTTVVADTLAR, WWPINLHLIGK, KAEWRDEENYFFR, QGSQKEVEDVLYSVLESIR, DGQKMGKSLGNTVDPLDLINR, LSFTDACEAIFTLVR, IYQQLGFTWDFDQWR, YGEDAFR, YQHPLEELYAQRPEFIQPSSR, TAEAQELDPQTHCDRTVVK, DGDFNEQR, YIDDMAPWK, AEWRDEENYFFR
NC_000911.1:2680489:+	2679884	201	SGL_RS14370|GBK|KAZ|prod|NC_000911.1_2679884_2680489_+2_ATG_201	1	RefSeq	17	1125	17					116	57.7114	MFEDFEQDALFTPDQLLENR	16	682	13	393	8	32	5	20	8	18	8	12	IEVVSLR, QQGFLLWMR, SMTSDSLINVSDR, SMTSDSLINVSDRYVDLDSIK, AFFYTGVDRSNEK, YVDLDSIK, NVNPLPIFSQEK, MFEDFEQDALFTPDQLLENR, LLHCLTGGSR, YVDLDSIKEEIQKQPR, GARIEVVSLR, AFFYTGVDR, NVNPLPIFSQEKSS, SMTSDSLINVSDRYVDLDSIKEEIQK, DLVQLPDGSKK, DLVQLPDGSK, YVDLDSIKEEIQK	2679884	201	SGL_RS14370|GBK|KAZ|prod|chemg|NC_000911.1_2679884_2680489_+2_ATG_201	1	RefSeq	22	1137	22					125	62.1891	MFEDFEQDALFTPDQLLENRGR	21	814	13	291	6	22	5	10	5	12	8	10	SMTSDSLINVSDRYVDLDSIKEEIQK, YVDLDSIK, LLHCLTGGSR, SMTSDSLINVSDR, SMTSDSLINVSDRYVDLDSIK, QQGFLLWMR, NVNPLPIFSQEK, DLVQLPDGSKK, YVDLDSIKEEIQK, GARIEVVSLR, EEIQKQPRPNSGYR, IEVVSLR, DLVQLPDGSK, AFFYTGVDR, QPRPNSGYR, MFEDFEQDALFTPDQLLENR, QQGFLLWMRR, YVDLDSIKEEIQKQPR, AFFYTGVDRSNEK, NVNPLPIFSQEKSS, QPRPNSGYRNVNPLPIFSQEK, MFEDFEQDALFTPDQLLENRGR
NC_000911.1:2680550:-	2681872	440	SGL_RS14375|GBK|KAZ|prod|NC_000911.1_2681872_2680550_-2_ATG_440	1	RefSeq	10	16	10					107	24.3182	MEWQQLLSRK	7	9	1	1	0	0	0	0	5	5	1	1	IVYSTAFR, FMLPPEHQIAPDEDNYSK, QQLEEHQFER, ADFDRFEGNAQGFR, MEWQQLLSR, TQVFPLSK, LQSIADIDLNQYEGSPAETIK, SGALINPLEK, MEWQQLLSRK, YGFFQAEK	2681872	440	SGL_RS14375|GBK|KAZ|prod|chemg|NC_000911.1_2681872_2680550_-2_ATG_440	1	RefSeq	9	22	9					93	21.1364	MEWQQLLSRK	8	14	1	1	0	0	1	1	4	5	1	1	QQLEEHQFER, TQVFPLSK, IVYSTAFR, YGFFQAEK, LQSIADIDLNQYEGSPAETIK, MEWQQLLSRK, SGALINPLEK, MEWQQLLSR, FMLPPEHQIAPDEDNYSK
NC_000911.1:2682552:-	2683226	224	SGL_RS14385|GBK|KAZ|prod|-58aa_RIBO|NC_000911.1_2683226_2682552_-1_ATG_224	1	RefSeq	19	462	19					126	56.25		17	316	11	125	0	0	4	8	7	8	4	5	LEAAGEPR, EFELLDYLLSHAR, VMGLDAGADDYIVKPFNSDEFFAR, LKLEAAGEPR, LIDLTAK, VLVVEEEEK, YEGYDVSVARDGLK, VLVVEEEEKLAR, FMELELK, VMGLDAGADDYIVK, THTTSDEVLQFADLR, RTHTTSDEVLQFADLR, PFNSDEFFAR, FMELELKYEGYDVSVAR, GVGYVLRD, IPIILITAK, YEGYDVSVAR, LIDLTAKEFELLDYLLSHAR, IPIILITAKDDVEER	2683226	224	SGL_RS14385|GBK|KAZ|prod|chemg|NC_000911.1_2683226_2682552_-1_ATG_224	1	RefSeq	17	474	17					122	54.4643		17	357	10	102	0	0	3	6	4	5	3	4	LIDLTAK, PFNSDEFFAR, VLVVEEEEK, LIDLTAKEFELLDYLLSHAR, VMGLDAGADDYIVKPFNSDEFFAR, FMELELK, EFELLDYLLSHAR, VLVVEEEEKLAR, VMGLDAGADDYIVK, THTTSDEVLQFADLR, IPIILITAK, IPIILITAKDDVEER, RTHTTSDEVLQFADLR, YEGYDVSVAR, LKLEAAGEPR, FMELELKYEGYDVSVAR, GVGYVLRD
NC_000911.1:2683443:-	2684081	212	SGL_RS14390|GBK|KAZ|prod|-7aa_RIBO|NC_000911.1_2684081_2683443_-1_ATG_212	1	RefSeq	24	3376	24					197	92.9245	TLNLYFLR	23	1614	17	1633	13	97	10	54	13	50	10	25	IMLCSLLGIDIGR, DGLKEIAYGEWEGK, LDIDLTSHGYQMAHQFAEAYK, RSSEVLEEIER, IGMPVAAVSIVTMSEHGPLIEVMGDR, HGETTSSQTGTFCGR, SHLNQDLR, SSEVLEEIERTFTTGNVLVVSHK, LINLPIQKR, EIAYGEWEGKTPAEVNQQFHDDYVR, RSSEVLEEIERTFTTGNVLVVSHK, LINLPIQK, SSEVLEEIER, DGLKEIAYGEWEGKTPAEVNQQFHDDYVR, LDIDLTSHGYQMAHQFAEAYKDVSWTAIFASPLHR, WLADPGWNAPSGGEK, TPAEVNQQFHDDYVR, TFTTGNVLVVSHK, EIAYGEWEGK, SHLNQDLRDR, DVSWTAIFASPLHR, SHLNQDLRDRYGT, TLNLYFLR, TMATATPLSK	2684081	212	SGL_RS14390|GBK|KAZ|prod|chemg|NC_000911.1_2684081_2683443_-1_ATG_212	1	RefSeq	23	3274	23					194	91.5094	TLNLYFLR	23	1714	17	1451	12	87	9	52	10	35	8	22	SHLNQDLR, DVSWTAIFASPLHR, HGETTSSQTGTFCGR, SHLNQDLRDR, TMATATPLSK, DGLKEIAYGEWEGKTPAEVNQQFHDDYVR, LINLPIQKR, TFTTGNVLVVSHK, EIAYGEWEGKTPAEVNQQFHDDYVR, SSEVLEEIER, TPAEVNQQFHDDYVR, LDIDLTSHGYQMAHQFAEAYKDVSWTAIFASPLHR, DGLKEIAYGEWEGK, LINLPIQK, WLADPGWNAPSGGEK, RSSEVLEEIERTFTTGNVLVVSHK, EIAYGEWEGK, LDIDLTSHGYQMAHQFAEAYK, IGMPVAAVSIVTMSEHGPLIEVMGDR, RSSEVLEEIER, TLNLYFLR, SSEVLEEIERTFTTGNVLVVSHK, IMLCSLLGIDIGR
NC_000911.1:2684198:-	2684824	208	SGL_RS14395|GBK|KAZ|prod|-114aa_RIBO|NC_000911.1_2684824_2684198_-2_ATG_208	1	RefSeq	5	200	5					95	45.6731		5	85	2	108	1	1	1	4	2	2	1	1	ESPDYKPEEDMEALSGLLNLMFGMVSLK, TIKFENILPGQYMR, FENILPGQYMR, FNAVGENDCPYCTWR, ISGNQLQMSAADSNEVITTIDCEVDSATATVVTAQCTK	2684824	208	SGL_RS14395|GBK|KAZ|prod|chemg|NC_000911.1_2684824_2684198_-2_ATG_208	1	RefSeq	5	154	5					95	45.6731		5	87	2	61	1	1	2	4	1	1	1	1	FNAVGENDCPYCTWR, TIKFENILPGQYMR, ESPDYKPEEDMEALSGLLNLMFGMVSLK, ISGNQLQMSAADSNEVITTIDCEVDSATATVVTAQCTK, FENILPGQYMR
NC_000911.1:2687055:+	2685022	677	SGL_RS14400|+21aa_GBK|NC_000911.1_2685022_2687055_+1_GTG_677	1	RefSeq	19	272	19					248	36.6322		15	210	7	26	0	0	5	9	9	19	8	8	SVGGVALGEVTDKILR, LVSETVLNTIIVLMLITSIVGPLMTAK, VDAHPALR, LFTDIGK, ASTFTVLVPTQNPQTLSYLLEMGALIAR, LAETNGAIVTLLHVCPHNTSPQQVQAFK, HESGVVIPLAIAK, NELLLQQATELATNLK, AISHTAR, SVGGVALGEVTDK, NLTPQTLELFQFTQR, LFGSTIDSVFWSAHCPVAVMR, IDDDVAR, APVHMDDPGLTSR, NELLLQQATELATNLKVDAHPALR, VICHDDAAK, ATADYPIK, SGLGVLNEDSESIK, VSHTFDLVVLR	2685022	677	SGL_RS14400|+21aa_GBK|NC_000911.1_2685022_2687055_+1_GTG_677	1	RefSeq	19	279	19					251	37.0753		15	234	7	23	0	0	4	4	6	10	8	8	AISHTAR, VSHTFDLVVLR, LFTDIGK, ATADYPIK, SVGGVALGEVTDKILR, LAETNGAIVTLLHVCPHNTSPQQVQAFK, SVGGVALGEVTDK, APVHMDDPGLTSR, GVAAILAQWK, SGLGVLNEDSESIK, VICHDDAAK, HESGVVIPLAIAK, VDAHPALR, LVSETVLNTIIVLMLITSIVGPLMTAK, NELLLQQATELATNLK, NELLLQQATELATNLKVDAHPALR, NLTPQTLELFQFTQR, ASTFTVLVPTQNPQTLSYLLEMGALIAR, LFGSTIDSVFWSAHCPVAVMR
NC_000911.1:2687549:+	2687109	146	SGL_RS14405|GBK|KAZ|prod|NC_000911.1_2687109_2687549_+3_ATG_146	1	RefSeq	11	385	11					107	73.2877		10	109	7	255	4	16	6	9	5	7	5	5	IALAGAAAEAFEGR, EALTDAYR, KAGGTYLSSEELR, YSSEELAK, TLLSQGNVSDALVLVEEMTEMSR, IALAGAAAEAFEGRYSSEELAK, MVDYSALINDALDLITSTLPDKN, SWDLSIANSVDEIQK, AGGTYLSSEELR, AGGTYLSSEELREALTDAYR, TLLSQGNVSDALVLVEEMTEMSRDDK	2687109	146	SGL_RS14405|GBK|KAZ|prod|chemg|NC_000911.1_2687109_2687549_+3_ATG_146	1	RefSeq	11	414	11					107	73.2877		10	157	7	236	4	16	6	10	4	7	4	4	TLLSQGNVSDALVLVEEMTEMSR, EALTDAYR, YSSEELAK, IALAGAAAEAFEGR, KAGGTYLSSEELR, TLLSQGNVSDALVLVEEMTEMSRDDK, MVDYSALINDALDLITSTLPDKN, IALAGAAAEAFEGRYSSEELAK, SWDLSIANSVDEIQK, AGGTYLSSEELR, AGGTYLSSEELREALTDAYR
NC_000911.1:2690534:+	2687952	860	SGL_RS14415|GBK|KAZ|prod|NC_000911.1_2687952_2690534_+3_ATG_860	1	RefSeq	75	4119	75					615	71.5116	TDSPDRLIATDLR	65	2927	33	945	7	25	30	108	37	106	22	33	LTALEADK, DDQLVALHVVNADDELMIVTNR, DDDGVEHFLSCCDHDK, NEMSQSYLEYAMSVIVGR, RTVIVQEDGELIDTDLIANDQALILLTEQGYIK, IDGIADIRDESDRDGMR, IADLVNDK, KIDGIADIRDESDR, EPLIDGHGNFGSVDNDPPAAMR, GVPIVQMLPIPK, RMPASTFGTQNR, VPIGQFR, LTALEADKITAEHDELQTK, QTPIQSNFGANLLALVNGTPEVLTIKK, DIEAETVDFIDNFDGSQQEPTVLPAR, GMAIHFKADQDELR, AIHATPR, TELVEGFSLSEVQADAILQMQLR, ERVNAIIEEELEQIK, EAYLTGR, ADQDELR, IADLVNDKK, LRPLSTNSLLR, GVPIVQMLPIPKDEK, TDSPDRLIATDLR, NPEITEQELMQIIPGPDFPTGAQILGR, RVPIGQFR, KAEERDHLLQGLLIALDNLDAVIR, TALSAFSNIR, LIATDLR, RLTALEADK, RTVIVQEDGELIDTDLIANDQALILLTEQGYIKR, IKDDDGVEHFLSCCDHDK, ANGLIAISLVEGDQLR, GMAIHFK, VNAIIEEELEQIKAIHATPR, VVLNNLYK, IADFQDILAR, LIATDLRNEMSQSYLEYAMSVIVGR, SGIREAYLTGR, KTALSAFSNIR, IDGIADIRDESDR, VLFFSDR, DESDRDGMR, MPASTFGTQNR, GAADTASAK, KIDGIADIR, GVASIETMEHPGRPDR, DHLLQGLLIALDNLDAVIR, VQRLDADDAIAAVALVPPSGEEELAEMSESEES, ITAEHDELQTK, DAIIVTELPYQTNK, YHPHGDTAVYDALVR, ITSLVSVSEFDDDTYFIMLTK, SKDDQLVALHVVNADDELMIVTNR, MAQDFSMREPLIDGHGNFGSVDNDPPAAMR, ADQDELRALGR, VNAIIEEELEQIK, GVASIETMEHPGRPDRDAIIVTELPYQTNK, RLTALEADKITAEHDELQTK, VLFFSDRGVVYSLNAYQIPIASR, AEERDHLLQGLLIALDNLDAVIR, IKDDDGVEHFLSCCDHDKVLFFSDR, AEDSVIIGSQK, LDADDAIAAVALVPPSGEEELAEMSESEES, AEDSVIIGSQKGMAIHFKADQDELR, QSVNDISPQSR, QTPIQSNFGANLLALVNGTPEVLTIK, LIRGAADTASAK, IVIELKR, GVVYSLNAYQIPIASR, MAQDFSMR, GMAIHFKADQDELRALGR, IDGIADIR, IADFQDILARR	2687952	860	SGL_RS14415|GBK|KAZ|prod|+21aa_chemg|NC_000911.1_2687952_2690534_+3_ATG_860	1	RefSeq	77	4500	77					643	74.7674	TDSPDRLIATDLR	71	3516	32	804	7	19	25	81	31	67	21	32	NEMSQSYLEYAMSVIVGR, DHLLQGLLIALDNLDAVIR, MAQDFSMREPLIDGHGNFGSVDNDPPAAMR, IKDDDGVEHFLSCCDHDKVLFFSDR, LDADDAIAAVALVPPSGEEELAEMSESEES, AEDSVIIGSQK, GAADTASAK, QSVNDISPQSR, QTPIQSNFGANLLALVNGTPEVLTIK, VNAIIEEELEQIKAIHATPR, IKDDDGVEHFLSCCDHDK, LIRGAADTASAK, GVPIVQMLPIPK, RLTALEADKITAEHDELQTK, GMAIHFKADQDELRALGR, VLFFSDRGVVYSLNAYQIPIASR, GVVYSLNAYQIPIASRTAR, LRPLSTNSLLR, KAEERDHLLQGLLIALDNLDAVIR, TELVEGFSLSEVQADAILQMQLR, TVIVQEDGELIDTDLIANDQALILLTEQGYIKR, GVASIETMEHPGRPDRDAIIVTELPYQTNK, YHPHGDTAVYDALVR, ITSLVSVSEFDDDTYFIMLTK, ADQDELRALGR, RVPIGQFR, TALSAFSNIR, TDSPDRLIATDLR, DAIIVTELPYQTNK, SKDDQLVALHVVNADDELMIVTNR, LIATDLRNEMSQSYLEYAMSVIVGR, MPASTFGTQNR, QTPIQSNFGANLLALVNGTPEVLTIKK, VVLNNLYK, AEDSVIIGSQKGMAIHFKADQDELR, IDGIADIR, KIDGIADIRDESDR, VLFFSDR, VVGEVLGKYHPHGDTAVYDALVR, IADLVNDK, LIATDLR, KIDGIADIR, DESDRDGMR, KTALSAFSNIR, LAKAEDSVIIGSQK, LTALEADK, GVVYSLNAYQIPIASR, IADFQDILARR, RTVIVQEDGELIDTDLIANDQALILLTEQGYIK, NPEITEQELMQIIPGPDFPTGAQILGR, IADFQDILAR, ADQDELR, GMAIHFK, GVPIVQMLPIPKDEK, VNAIIEEELEQIK, RMPASTFGTQNR, GMAIHFKADQDELR, IADLVNDKK, SGIREAYLTGR, AEERDHLLQGLLIALDNLDAVIR, VPIGQFR, DIEAETVDFIDNFDGSQQEPTVLPAR, VQRLDADDAIAAVALVPPSGEEELAEMSESEES, ITAEHDELQTK, RLTALEADK, TRYELRK, FLTVFWEFR, ERVNAIIEEELEQIK, MAQDFSMR, GVASIETMEHPGRPDR, IDGIADIRDESDRDGMR, ANGLIAISLVEGDQLR, QSVNDISPQSRSATGVR, RTVIVQEDGELIDTDLIANDQALILLTEQGYIKR, EPLIDGHGNFGSVDNDPPAAMR, DDQLVALHVVNADDELMIVTNR, LTALEADKITAEHDELQTK
NC_000911.1:2691445:+	2690534	303	SGL_RS14420|GBK|KAZ|prod|NC_000911.1_2690534_2691445_+2_ATG_303	1	RefSeq	7	32	7					92	30.363		5	20	3	7	0	0	2	2	3	3	0	0	DGLPAAR, AQQELLGLADVSYGR, ATVFGNHDAWFTASDWGR, NFSLVTLVNGTVEK, QVPLVTFGHMHHR, VYVDHQGTVYLNAACVPR, ITLVWLR	2690534	303	SGL_RS14420|GBK|KAZ|prod|+1aa_chemg|NC_000911.1_2690534_2691445_+2_ATG_303	1	RefSeq	8	32	8					107	35.3135		7	23	3	6	0	0	1	1	2	2	0	0	ATVFGNHDAWFTASDWGR, AQQELLGLADVSYGR, IQTEKDGLPAAR, PFTWGGNEWK, VYVDHQGTVYLNAACVPR, QVPLVTFGHMHHR, ITLVWLR, NFSLVTLVNGTVEK
NC_000911.1:2691528:-	2692382	284	SGL_RS14425|GBK|KAZ|-25aa_prod|NC_000911.1_2692382_2691528_-1_ATG_284	1	RefSeq	7	68	7					98	34.507		6	50	2	11	0	0	1	1	3	4	2	2	LPQHLSGGEK, ILLCDEPTASLDIK, SQEKEAIKSPIPPAIR, ELSFAYGGQTPVLNNLAWQVAPGER, VNQAAELTGITSLLDRLPQHLSGGEK, VNQAAELTGITSLLDR, ASAGTIQLLGQALEAGK	2692382	284	SGL_RS14425|GBK|KAZ|-25aa_prod|chemg|NC_000911.1_2692382_2691528_-1_ATG_284	1	RefSeq	5	64	5					82	28.8732		5	50	2	10	0	0	0	0	2	2	2	2	VNQAAELTGITSLLDRLPQHLSGGEK, ASAGTIQLLGQALEAGK, VNQAAELTGITSLLDR, ILLCDEPTASLDIK, ELSFAYGGQTPVLNNLAWQVAPGER
NC_000911.1:2692304:-	2693077	257	SGL_RS14430|GBK|KAZ|prod|NC_000911.1_2693077_2692304_-2_ATG_257	1	RefSeq	7	50	7					73	28.4047	GLMTLETYVPGR	3	32	2	10	0	0	4	7	0	0	1	1	SYEQSQR, VYQAMVLR, GYGQAVSPQPSPR, GLMTLETYVPGR, GLGQQQQK, LGLPPLMADMALLAYR, TMHQAMQLR	2693077	257	SGL_RS14430|GBK|KAZ|prod|chemg|NC_000911.1_2693077_2692304_-2_ATG_257	1	RefSeq	7	51	7					74	28.7938	GLMTLETYVPGR	4	34	2	9	0	0	4	6	2	2	0	0	VYQAMVLR, LGLPPLMADMALLAYR, GLMTLETYVPGR, GYGQAVSPQPSPR, SYEQSQR, GLGQQQQK, YLYDIGNTFR
NC_000911.1:2693080:-	2693724	214	SGL_RS14435|GBK|KAZ|prod|NC_000911.1_2693724_2693080_-3_ATG_214	1	RefSeq	2	3	2					39	18.2243		1	1	1	2	0	0	0	0	0	0	0	0	QGHAQENIPK, AIMVLALGHVPLIVLEGIFTALVVLFLQR	2693724	214	SGL_RS14435|GBK|KAZ|prod|chemg|NC_000911.1_2693724_2693080_-3_ATG_214	1	RefSeq	2	2	2					39	18.2243		1	1	1	1	0	0	0	0	0	0	0	0	QGHAQENIPK, AIMVLALGHVPLIVLEGIFTALVVLFLQR
NC_000911.1:2693725:-	2694255	176	SGL_RS14440|GBK|KAZ|prod|NC_000911.1_2694255_2693725_-3_ATG_176	1	RefSeq	2	37	2					38	21.5909		2	26	1	11	0	0	0	0	0	0	0	0	FIFTPAGDRPGNWEVAVR, GITLGAVIWGFVGTALFFSR	2694255	176	SGL_RS14440|GBK|KAZ|prod|+18aa_chemg|NC_000911.1_2694255_2693725_-3_ATG_176	1	RefSeq	2	37	2					38	21.5909		2	26	1	11	0	0	0	0	0	0	0	0	GITLGAVIWGFVGTALFFSR, FIFTPAGDRPGNWEVAVR
NC_000911.1:2694261:-	2695145	294	SGL_RS14445|GBK|KAZ|-6aa_prod|NC_000911.1_2695145_2694261_-1_GTG_294	1	RefSeq	12	1351	12					155	52.7211		12	900	8	389	1	2	5	18	9	26	6	18	ELGFVCGDFVGDER, GIDLNSQDLQAR, ELGFVCGDFVGDERK, KGILTAGGK, FNALSWQMPLATEGPAQGYSILLEGMATK, ADLEATFHLDHLFGDGQEPVDSDINLSAFGFDPLAALAGEK, KELGFVCGDFVGDERK, DGQTIPFK, GILTAGGK, LGAADYQTFLQVLANLGHVGEGHCR, DAETVLVGETPAPAGK, KELGFVCGDFVGDER	2695145	294	SGL_RS14445|GBK|KAZ|-6aa_prod|+2aa_chemg|NC_000911.1_2695145_2694261_-1_GTG_294	1	RefSeq	13	1362	13					159	54.0816		13	940	7	366	1	2	6	21	7	20	7	15	FNALSWQMPLATEGPAQGYSILLEGMATK, DAETVLVGETPAPAGK, KGILTAGGK, DGQTIPFKLGVKK, GILTAGGK, KELGFVCGDFVGDER, ADLEATFHLDHLFGDGQEPVDSDINLSAFGFDPLAALAGEK, KELGFVCGDFVGDERK, LGAADYQTFLQVLANLGHVGEGHCR, GIDLNSQDLQAR, ELGFVCGDFVGDER, DGQTIPFK, ELGFVCGDFVGDERK
NC_000911.1:2696836:+	2696549	95	SGL_RS14455|GBK|KAZ|prod|NC_000911.1_2696549_2696836_+2_ATG_95	1	RefSeq	5	379	5					56	58.9474		4	129	5	249	2	8	1	1	0	0	0	0	NGDYTYSINDDTVEVYLK, GEYTVDYEAGTYR, AGISTWK, LIFKDTFN, GCVYGTGCIK	2696549	95	SGL_RS14455|GBK|KAZ|prod|chemg|NC_000911.1_2696549_2696836_+2_ATG_95	1	RefSeq	5	381	5					49	51.5789		5	148	4	231	1	7	2	2	0	0	0	0	GCVYGTGCIK, NGDYTYSINDDTVEVYLK, GEYTVDYEAGTYR, KAGISTWK, AGISTWK
NC_000911.1:2697151:-	2698248	365	SGL_RS14460|GBK|KAZ|prod|NC_000911.1_2698248_2697151_-3_ATG_365	1	RefSeq	13	181	13					139	38.0822		11	137	5	29	0	0	2	3	5	7	4	5	LIQAFAR, SPLTSYCK, FVQNTNSQDIELILAGPTDR, ITAIALGYDREHFQPGQDNLAPR, GSLLFSPIPEAPLWADCR, TVVMVHDLIPLRFPNWK, KKPYFLFVGR, ITAIALGYDR, LVWTQFQLPELYR, LCQQLQQQSLAR, TVVMVHDLIPLR, EIYQAMEQVWK, EHFQPGQDNLAPR	2698248	365	SGL_RS14460|GBK|KAZ|prod|chemg|NC_000911.1_2698248_2697151_-3_ATG_365	1	RefSeq	14	211	14					173	47.3973		13	171	5	26	0	0	2	3	4	6	4	5	LCQQLQQQSLAR, TVVMVHDLIPLR, GSLLFSPIPEAPLWADCR, KKPYFLFVGR, FVQNTNSQDIELILAGPTDR, EIYQAMEQVWK, LVWTQFQLPELYR, ITAIALGYDREHFQPGQDNLAPR, SPLTSYCK, TVVMVHDLIPLRFPNWK, FYLPLVLGQAEHILCNSQATADDVVDYFQIPASK, LIQAFAR, EHFQPGQDNLAPR, ITAIALGYDR
NC_000911.1:2698258:-	2699145	295	SGL_RS14465|GBK|-19aa_KAZ|prod|-133aa_RIBO|NC_000911.1_2699145_2698258_-3_ATG_295	1	RefSeq	20	1174	20					225	76.2712		17	785	13	333	3	3	12	23	13	24	7	9	SDTPYQQALEELGR, IERDVPPFTIVEGNPSR, RGPIPGK, YKGGESWVK, SGMSAEDLSALK, LGEATLSPSIHPTAIIHPQAQLHATVQVGAFSVIGEK, ATEEGAVTR, EYVTINR, DVPPFTIVEGNPSR, LIYRSDTPYQQALEELGR, SLNLIGLQR, SSYDQGR, SGMSAEDLSALKQAFR, GGESWVK, LAMVGGMSR, IFPGAVIGCEPQDLK, SAAHPYVQHFQCFLQK, VTIGANTVIGPHVVVEGPTEIGTGNR, ISGVLGVHQFVHIGR, IGNDNQIR	2699145	295	SGL_RS14465|GBK|-19aa_KAZ|prod|chemg|NC_000911.1_2699145_2698258_-3_ATG_295	1	RefSeq	21	1199	21					225	76.2712		18	880	13	272	3	3	11	21	10	16	8	10	SGMSAEDLSALKQAFR, VTIGANTVIGPHVVVEGPTEIGTGNR, DVPPFTIVEGNPSR, IFPGAVIGCEPQDLK, LGEATLSPSIHPTAIIHPQAQLHATVQVGAFSVIGEK, SAAHPYVQHFQCFLQK, IERDVPPFTIVEGNPSR, IGNDNQIR, RGPIPGK, ATEEGAVTR, LIYRSDTPYQQALEELGR, IGNDNQIREYVTINR, YKGGESWVK, GGESWVK, LAMVGGMSR, SLNLIGLQR, SGMSAEDLSALK, EYVTINR, SSYDQGR, SDTPYQQALEELGR, ISGVLGVHQFVHIGR
NC_000911.1:2699855:+	2699262	197	SGL_RS14470|+30aa_GBK|prod|NC_000911.1_2699262_2699855_+3_ATG_197	1	RefSeq	15	1874	15					136	69.0355		14	597	15	1231	11	94	7	24	7	14	5	8	HSECVLALSR, EMSQCVNMISR, RPVDLGNCVVDIDRGVVGR, AMNTCLAAEDFPRDLFPAYSETQPN, NGVSDDAAASGCSQAIIPK, EVSDFTPQK, AMNTCLAAEDFPR, SPEGEDVTMAALNSCR, QSLLPGR, RPVDLGNCVVDIDR, NTNITGIVALQSCFQVR, QSLLPGRHSECVLALSR, DLFPAYSETQPN, NRSPEGEDVTMAALNSCR, RNGVSDDAAASGCSQAIIPK	2699262	197	SGL_RS14470|+30aa_GBK|prod|NC_000911.1_2699262_2699855_+3_ATG_197	1	RefSeq	15	1802	15					136	69.0355		14	650	15	1117	11	76	6	19	6	8	5	8	QSLLPGRHSECVLALSR, RNGVSDDAAASGCSQAIIPK, SPEGEDVTMAALNSCR, DLFPAYSETQPN, AMNTCLAAEDFPRDLFPAYSETQPN, RPVDLGNCVVDIDRGVVGR, EMSQCVNMISR, NTNITGIVALQSCFQVR, HSECVLALSR, NGVSDDAAASGCSQAIIPK, RPVDLGNCVVDIDR, QSLLPGR, NRSPEGEDVTMAALNSCR, AMNTCLAAEDFPR, EVSDFTPQK
NC_000911.1:2700818:+	2700069	249	SGL_RS14475|GBK|KAZ|prod|NC_000911.1_2700069_2700818_+3_ATG_249	1	RefSeq	6	14	6					86	34.5382		2	4	2	8	0	0	2	2	0	0	0	0	SFLLHPYLIPSENSR, TVDLFGWGIGIAQELGR, ATISHTFSDGITLRE, LNGTHFFTR, LIDHFEHVEGMTPADER, HQDLPIDLIIGEK	2700069	249	SGL_RS14475|GBK|KAZ|prod|+9aa_chemg|NC_000911.1_2700069_2700818_+3_ATG_249	1	RefSeq	4	14	4					62	24.8996		2	6	1	7	0	0	1	1	0	0	0	0	LIDHFEHVEGMTPADER, TVDLFGWGIGIAQELGR, SFLLHPYLIPSENSR, HQDLPIDLIIGEK
NC_000911.1:2700944:-	2701735	263	SGL_RS14480|GBK|KAZ|-9aa_prod|-108aa_RIBO|NC_000911.1_2701735_2700944_-2_GTG_263	1	RefSeq	6	17	6					102	38.7833		4	6	1	4	0	0	2	4	2	2	1	1	WGTCPEQQK, LQSETTQLLAQLAEK, VYLVGAGPGDPGLITVK, GGEEMEDLVK, AYSSSVTFVTGHESAGK, TLLENAEAVVYDALVSTAILAMVNPQAELIDAGK	2701735	263	SGL_RS14480|GBK|KAZ|-9aa_prod|chemg|NC_000911.1_2701735_2700944_-2_GTG_263	1	RefSeq	7	19	7					111	42.2053		6	11	1	4	0	0	2	3	1	1	0	0	GGDPFIFGR, AYSSSVTFVTGHESAGK, TLLENAEAVVYDALVSTAILAMVNPQAELIDAGK, GGEEMEDLVK, WGTCPEQQK, VYLVGAGPGDPGLITVK, LQSETTQLLAQLAEK
NC_000911.1:2701931:-	2705530	1199	SGL_RS14485|GBK|-37aa_KAZ|NC_000911.1_2705530_2701931_-2_ATG_1199	1	RefSeq	61	634	61					669	55.7965		41	338	25	219	0	0	13	16	31	37	23	24	LSPGDYVVHK, GSTVETEGQWSR, RGQEMDSK, VNTIIVEDAQK, ITSIESTDELPK, GHVQLSGLPR, KLAVDLLNLYAK, AVTSGNK, EIQGQEIPK, SGIQAHAWLLYPNQK, DLGLLVIDEEQR, EYCLALR, RGHVQLSGLPR, ALQPHLPPVATLR, FKDLGLLVIDEEQR, NLLVITATLEEAGR, QVALLAPTTVLTQQHYHTLK, SLELTLAR, GGQVFYVVPR, GLIVSSLAQSLEK, EFDPASQR, VPADSLDSLSR, TVSLLQEHDCAVQFIANPR, LESEMVWGQMQVLAELIQGHQVK, FLGLAFTEPACLLDYLPTETVCVLDEPEQCAAHSER, IEGIEELGGQLR, RGDIVDIFPVSAELPVR, AIVATEK, ERFAPYPITIGLLNR, ELFGQHALATPEYVR, IREFDPASQR, HLQTLPLSK, YGMLPSPVEELFK, FAPYPITIGLLNR, TEVDVLTLTATPIPR, WFEAVAQDWSALQLPNLPQLHR, YSGLAELEGFILPTFR, DYPAIEK, VEDTQIDLPLTAFIPSDYIPDLEEK, IALDWGDR, GQEMDSK, EMSLITTPPPSR, LVLVTDRELFGQHALATPEYVR, LEWFGDELEK, MQGALPETK, QNLVLETPMEEPAWK, GDIVDIFPVSAELPVR, AVTSGNKQVALLAPTTVLTQQHYHTLKER, THLSPYNPEVIR, METLVGK, QMVPSAR, LVCGDVGFGK, PIPTMPHQFAK, FGLAQLYQLR, ALQEFSQLGSGYQLATR, QMDNLIDWFGK, TLYMSLSGIR, LAVDLLNLYAK, EYLMIQYADGILR, LLAENLPNHLQSR, GLGVLAPAK	2705530	1199	SGL_RS14485|GBK|-37aa_KAZ|+2aa_chemg|NC_000911.1_2705530_2701931_-2_ATG_1199	1	RefSeq	54	717	54					628	52.377		44	446	23	205	0	0	13	16	24	31	18	19	WFEAVAQDWSALQLPNLPQLHR, QMDNLIDWFGK, LSPGDYVVHK, EYCLALR, MQGALPETK, IEGIEELGGQLR, ERFAPYPITIGLLNR, AIVATEK, ELFGQHALATPEYVR, YSGLAELEGFILPTFR, GLGVLAPAK, RGDIVDIFPVSAELPVR, GGQVFYVVPR, LEWFGDELEK, SGIQAHAWLLYPNQK, RGQEMDSK, EYLMIQYADGILR, VEDTQIDLPLTAFIPSDYIPDLEEK, QVGYAYPPDSPWQQELEDSFPYQPTPDQLK, TLYMSLSGIR, ITSIESTDELPK, LVCGDVGFGK, YGMLPSPVEELFK, IALDWGDR, HLQTLPLSK, VPADSLDSLSR, QNLVLETPMEEPAWK, GHVQLSGLPR, VNTIIVEDAQK, THLSPYNPEVIR, GLIVSSLAQSLEK, TVSLLQEHDCAVQFIANPR, PIPTMPHQFAK, TEVDVLTLTATPIPR, FAPYPITIGLLNR, SLELTLAR, LAVDLLNLYAK, IREFDPASQR, ALQEFSQLGSGYQLATR, LVLVTDRELFGQHALATPEYVR, FGLAQLYQLR, DYPAIEK, DLGLLVIDEEQR, LLAENLPNHLQSR, EIQGQEIPK, ALQPHLPPVATLR, FKDLGLLVIDEEQR, RGHVQLSGLPR, GSTVETEGQWSR, KLAVDLLNLYAK, QVALLAPTTVLTQQHYHTLK, EMSLITTPPPSR, LESEMVWGQMQVLAELIQGHQVK, GDIVDIFPVSAELPVR
NC_000911.1:2705678:-	2705983	101	SGL_RS14490|GBK|KAZ|prod|NC_000911.1_2705983_2705678_-2_ATG_101	1	RefSeq	4	324	4					32	31.6832	MTPSDYQDQEVK	4	215	3	97	0	0	0	0	3	8	2	4	VEVVDSYDTGDDGITDAAR, MTPSDYQDQEVK, TPSDYQDQEVK, VEVVDSYDTGDDGITDAARR	2705983	101	SGL_RS14490|GBK|KAZ|prod|chemg|NC_000911.1_2705983_2705678_-2_ATG_101	1	RefSeq	4	320	4					32	31.6832	MTPSDYQDQEVK	4	213	3	97	0	0	0	0	2	6	2	4	MTPSDYQDQEVK, TPSDYQDQEVK, VEVVDSYDTGDDGITDAAR, VEVVDSYDTGDDGITDAARR
NC_000911.1:2707698:+	2706733	321	SGL_RS14495|GBK|-94aa_KAZ|prod|+7aa_RIBO|NC_000911.1_2706733_2707698_+1_ATG_321	1	RefSeq	5	19	5					74	23.053		2	3	4	15	0	0	0	0	1	1	0	0	FNQNALTAAHR, RLDELSGAEFFDPSTIK, LSAPETALQTANR, GGIASWYGPGFHGR, LLGGAEPIVALPAALQVAR	2706733	321	SGL_RS14495|GBK|-94aa_KAZ|prod|+10aa_chemg|NC_000911.1_2706733_2707698_+1_ATG_321	1	RefSeq	5	15	5					74	23.053		1	1	4	13	0	0	0	0	1	1	0	0	RLDELSGAEFFDPSTIK, LSAPETALQTANR, FNQNALTAAHR, LLGGAEPIVALPAALQVAR, GGIASWYGPGFHGR
NC_000911.1:2708257:-	2709006	249	SGL_RS14500|GBK|KAZ|-16aa_prod|NC_000911.1_2709006_2708257_-3_ATG_249	1	RefSeq	18	988	18					187	75.1004		17	552	10	401	3	32	6	9	7	14	9	12	IIAATGISVLLVEQHLHFVR, GGIVASGETQTLSQEVIQK, QLNSVPTDK, LGIGYVPQGR, LTVQENLLLGLEACADKSQR, LLLLDEPTEGIQPSIILEIEAAVK, GIPDEIFELFPVLK, LLLLDEPTEGIQPSIILEIEAAVKR, NVDMSIAPGQMVCLIGR, RIIAATGISVLLVEQHLHFVR, TIMGLLSPR, SGYVVYGDR, WGGDLSGGQQQQLAIAR, QLNSVPTDKR, SGYVVYGDRQLNSVPTDK, ALMGQPK, LTVQENLLLGLEACADK, QADRYYAMQK	2709006	249	SGL_RS14500|GBK|KAZ|-16aa_prod|chemg|NC_000911.1_2709006_2708257_-3_ATG_249	1	RefSeq	14	852	14					151	60.6426		14	542	8	290	2	5	3	4	6	9	7	7	QLNSVPTDKR, SGYVVYGDR, NVDMSIAPGQMVCLIGR, IIAATGISVLLVEQHLHFVR, LLLLDEPTEGIQPSIILEIEAAVKR, GIPDEIFELFPVLK, TIMGLLSPR, WGGDLSGGQQQQLAIAR, LTVQENLLLGLEACADKSQR, RIIAATGISVLLVEQHLHFVR, LGIGYVPQGR, QLNSVPTDK, LTVQENLLLGLEACADK, LLLLDEPTEGIQPSIILEIEAAVK
NC_000911.1:2709084:-	2710385	433	SGL_RS14505|GBK|KAZ|prod|NC_000911.1_2710385_2709084_-1_ATG_433	1	RefSeq	35	1781	35					417	96.3048	VISPSLSALHTLAHNAR	32	1209	17	490	5	11	12	34	15	36	8	12	VGCPLGVLGVIFEAR, TVVSPEAINLLTTR, SCQVLTEVIQTALAK, IVDSLEAAIDHINQYGSK, RVGCPLGVLGVIFEARPEALIQISSLAIK, YGFGAEVGISTQK, GPVGLEGLVTYK, STIAGVKDVEHLPDPLGQVTLHR, QAALHLGSLNTAER, ELLGLNQYVDLIIPR, EEIRELLGLNQYVDLIIPR, PEALIQISSLAIK, YQLWGHGHIAATYTGQGAK, LIDCEPATEADWCTEYSDLILSIK, GVSLRGDSGTQK, LLLGESK, IVDSLEAAIDHINQYGSKHTDGIISEDLTAAEQFCQR, VISPSLSALHTLAHNAR, GDSGTQK, HTDGIISEDLTAAEQFCQR, SGNAVILK, STIAGVK, VDSAGVYHNCSTR, QLDEGLVLKR, DVEHLPDPLGQVTLHR, GSNEFVQYIQQNTQIPVLGHADGICHLYLDAQADLSK, TQYPAACNAIETLLVHQAIAAEFLPPLAQALGEK, MPPRGPVGLEGLVTYK, QLDEGLVLK, AFTHLDL, NQAIAAIADGLTAAMPEILAANQEDCAAAEAMGIAKPLYNR, AIPITVDAK, NQAIAAIADGLTAAMPEILAANQEDCAAAEAMGIAK, TVVSPEAINLLTTREEIR, VGCPLGVLGVIFEARPEALIQISSLAIK	2710385	433	SGL_RS14505|GBK|KAZ|prod|chemg|NC_000911.1_2710385_2709084_-1_ATG_433	1	RefSeq	34	1817	34					417	96.3048	VISPSLSALHTLAHNAR	32	1335	15	431	4	9	10	25	9	17	7	9	DVEHLPDPLGQVTLHR, EEIRELLGLNQYVDLIIPR, ELLGLNQYVDLIIPR, VDSAGVYHNCSTR, PLYNRLLLGESK, STIAGVK, VISPSLSALHTLAHNAR, NQAIAAIADGLTAAMPEILAANQEDCAAAEAMGIAKPLYNR, SGNAVILK, YGFGAEVGISTQK, IVDSLEAAIDHINQYGSK, SCQVLTEVIQTALAK, QLDEGLVLK, QAALHLGSLNTAER, VGCPLGVLGVIFEAR, TVVSPEAINLLTTR, GPVGLEGLVTYK, HTDGIISEDLTAAEQFCQR, RVGCPLGVLGVIFEARPEALIQISSLAIK, GVSLRGDSGTQK, STIAGVKDVEHLPDPLGQVTLHR, QLDEGLVLKR, YQLWGHGHIAATYTGQGAK, TVVSPEAINLLTTREEIR, AFTHLDL, VGCPLGVLGVIFEARPEALIQISSLAIK, GSNEFVQYIQQNTQIPVLGHADGICHLYLDAQADLSK, AIPITVDAK, LIDCEPATEADWCTEYSDLILSIK, TQYPAACNAIETLLVHQAIAAEFLPPLAQALGEK, MPPRGPVGLEGLVTYK, IVDSLEAAIDHINQYGSKHTDGIISEDLTAAEQFCQR, NQAIAAIADGLTAAMPEILAANQEDCAAAEAMGIAK, GDSGTQK
NC_000911.1:2713371:-	2716616	1081	SGL_RS14530|+24aa_GBK|KAZ|prod|NC_000911.1_2716616_2713371_-1_ATG_1081	1	RefSeq	99	9735	99					981	90.7493		95	6978	56	2357	23	64	43	151	51	158	40	91	YGVELIGAK, ISYPVVVRPSYVLGGR, VVANRISYPVVVRPSYVLGGR, TLEELGVTEEFIPQHVAVK, FPGAEPILNTQMK, AALDYKLPIITTIAGGK, QQGFGDRQIAFATK, STGEVMGIDSDFGKAFAK, YMTYAVQIEPDHPILIDK, DYSIAIIR, ATVAALR, AELGAGVILATTGTVFVSMSDR, FGFGCDRHETLPTLSHLR, SGVLEKYGVELIGAK, QQGFGDR, EAAVPVVR, VLREHGIEGVEVVLK, VFSLHHAFNLGMTVEEIHELTAIDPWFLDKLEDLVK, IIEKERPDAVLPTMGGQTALNLAVSLSK, DLTAADLR, SQLRTPNPER, ALNVVGLMNIQYAVQGDQVYILEANPR, PAFTLAGTGGGIAYNQEEYEEMVQYGLDQSPMSQILVEK, SSALASK, TPASFEPTIDYVVTKIPR, ILHELEISQPPNGIARDYEESRVVANR, DLADNVVIICSIENFDPMGVHTGDSITVAPAQTLTDKEYQR, ALKEEGYEVVLVNSNPASIMTDPELADR, EYELEVMR, AELGAGVILATTGTVFVSMSDRTK, YLNSPDCPVQTK, SVGEAMAIGR, QWTEQLAR, LPAIEMGEDR, ISYPVVVR, IWGTSPDSIDTAEDRER, EDVLNIIEAENPVGIIIQFGGQTPLK, VMILGGGPNR, LYFEPLTKEDVLNIIEAENPVGIIIQFGGQTPLK, IMILGAGPIVIGQACEFDYSGTQACK, LYFEPLTK, SLQDHPLDVK, EEGYEVVLVNSNPASIMTDPELADR, IWGTSPDSIDTAEDRERFEK, TPASFEPTIDYVVTK, NDLNKIMILGAGPIVIGQACEFDYSGTQACK, YGVELIGAKLPAIEMGEDRELFK, IWGTSPDSIDTAEDR, SLETGRFGFGCDRHETLPTLSHLR, NGQIQFIINTPSGEESQLDGR, VVATSGTQK, LRDYSIAIIR, SLKDLTAADLR, KTPASFEPTIDYVVTKIPR, LPAIEMGEDRELFKEAMAR, KTPASFEPTIDYVVTK, FGFGCDR, LHEGRPHVIDWIK, KSLGITPVYK, QIAFATK, LAVGYTLNEISNDITK, FAFEKFPGAEPILNTQMK, TYIEPLIPEIVEKIIEK, VVATSGTQKVLR, ILHELEISQPPNGIARDYEESR, VVIGSIMEHIEEAGIHSGDSACSIPYTSLSDNVLTTIR, TFQESFQK, FLENAIEVDVDSLTDSTGK, EAVLPFSK, EIGVETGGSNIQFSVNPANGDVIVIEMNPR, HETLPTLSHLR, SLLGWKEYELEVMR, EAAVPVVRELIDLGFK, PSYVLGGR, FPGADTLLGPEMR, EAVLPFSKFPGADTLLGPEMR, TTEDEVR, EHGIEGVEVVLK, RAALDYKLPIITTIAGGK, ERPDAVLPTMGGQTALNLAVSLSK, YMTYAVQIEPDHPILIDKFLENAIEVDVDSLTDSTGK, TYIEPLIPEIVEK, IGVPVCPSGIASSIEEAR, STGEVMGIDSDFGK, TVPYVSK, ILHELEISQPPNGIAR, ATGFPIAK, SLGITPVYK, LAVGYTLNEISNDITKK, AMEIVYSDEELER, PHVIDWIK, LPIITTIAGGK, IASLVMSGK, LHEGRPHVIDWIKNGQIQFIINTPSGEESQLDGR, QVAHEIGSYPLIIR, LPAIEMGEDRELFK, VVDTCAAEFEAFTPYYYSTYEPEECEVLPSDKPK, ELIDLGFK, DYEESRVVANR	2716616	1081	SGL_RS14530|+24aa_GBK|KAZ|prod|NC_000911.1_2716616_2713371_-1_ATG_1081	1	RefSeq	102	9943	102					991	91.6744		99	7683	55	1953	14	33	40	123	45	105	41	79	ATGRPLAK, EIGVETGGSNIQFSVNPANGDVIVIEMNPR, FGFGCDR, AALDYKLPIITTIAGGK, TYIEPLIPEIVEK, TPASFEPTIDYVVTK, RAALDYKLPIITTIAGGK, LAVGYTLNEISNDITKK, LYFEPLTK, ALNVVGLMNIQYAVQGDQVYILEANPR, TTEDEVR, EHGIEGVEVVLK, LYFEPLTKEDVLNIIEAENPVGIIIQFGGQTPLK, AELGAGVILATTGTVFVSMSDR, LRDYSIAIIR, IWGTSPDSIDTAEDRERFEK, IMILGAGPIVIGQACEFDYSGTQACK, YMTYAVQIEPDHPILIDK, LHEGRPHVIDWIKNGQIQFIINTPSGEESQLDGR, ILHELEISQPPNGIARDYEESRVVANR, ILHELEISQPPNGIARDYEESR, VVATSGTQK, FPGADTLLGPEMR, IWGTSPDSIDTAEDRER, VFSLHHAFNLGMTVEEIHELTAIDPWFLDKLEDLVK, SLLGWKEYELEVMR, ASRTVPYVSK, AELGAGVILATTGTVFVSMSDRTK, TPASFEPTIDYVVTKIPR, ELIDLGFK, ALKEEGYEVVLVNSNPASIMTDPELADR, IASLVMSGK, YGVELIGAKLPAIEMGEDRELFK, EAAVPVVR, DLADNVVIICSIENFDPMGVHTGDSITVAPAQTLTDK, NDLNKIMILGAGPIVIGQACEFDYSGTQACK, VVIGSIMEHIEEAGIHSGDSACSIPYTSLSDNVLTTIR, QWTEQLAR, EAVLPFSK, SQLRTPNPER, QVAHEIGSYPLIIR, IGVPVCPSGIASSIEEAR, EYELEVMR, FLENAIEVDVDSLTDSTGK, KTPASFEPTIDYVVTK, DLTAADLRYIK, LPIITTIAGGK, YLNSPDCPVQTK, IIEKERPDAVLPTMGGQTALNLAVSLSK, FGFGCDRHETLPTLSHLR, EAAVPVVRELIDLGFK, TVPYVSK, TYIEPLIPEIVEKIIEK, TLEELGVTEEFIPQHVAVK, SLGITPVYK, EEGYEVVLVNSNPASIMTDPELADR, TTEDEVRAYR, LHEGRPHVIDWIK, QIAFATK, TFQESFQK, KTPASFEPTIDYVVTKIPR, HETLPTLSHLR, DLADNVVIICSIENFDPMGVHTGDSITVAPAQTLTDKEYQR, PAFTLAGTGGGIAYNQEEYEEMVQYGLDQSPMSQILVEK, QQGFGDRQIAFATK, VVANRISYPVVVRPSYVLGGR, FAFEKFPGAEPILNTQMK, STGEVMGIDSDFGK, IWGTSPDSIDTAEDR, LPAIEMGEDRELFKEAMAR, DLTAADLR, ATVAALR, KSLGITPVYK, ATGFPIAK, SVGEAMAIGR, VVATSGTQKVLR, SLKDLTAADLR, STGEVMGIDSDFGKAFAK, LPAIEMGEDRELFK, SLETGRFGFGCDR, ERPDAVLPTMGGQTALNLAVSLSK, LPAIEMGEDR, EDVLNIIEAENPVGIIIQFGGQTPLK, DYSIAIIR, LAVGYTLNEISNDITK, NGQIQFIINTPSGEESQLDGR, EAVLPFSKFPGADTLLGPEMR, ILHELEISQPPNGIAR, DYEESRVVANR, VLREHGIEGVEVVLK, VMILGGGPNR, AMEIVYSDEELER, PSYVLGGR, VVDTCAAEFEAFTPYYYSTYEPEECEVLPSDKPK, SLQDHPLDVK, FPGAEPILNTQMK, SGVLEKYGVELIGAK, ISYPVVVR, YMTYAVQIEPDHPILIDKFLENAIEVDVDSLTDSTGK, YGVELIGAK, ISYPVVVRPSYVLGGR, QQGFGDR
NC_000911.1:2716735:-	2717163	142	SGL_RS14535|GBK|KAZ|prod|NC_000911.1_2717163_2716735_-3_ATG_142	1	RefSeq	4	8	4					36	25.3521		2	3	1	1	0	0	0	0	3	3	1	1	ESLFLDR, TEEEREDAQVQPTTINAFK, AIEAIALK, AKTEEEREDAQVQPTTINAFK	2717163	142	SGL_RS14535|GBK|KAZ|prod|chemg|NC_000911.1_2717163_2716735_-3_ATG_142	1	RefSeq	3	10	3					29	20.4225		3	7	0	0	0	0	0	0	1	1	2	2	AIEAIALK, AKTEEEREDAQVQPTTINAFK, TEEEREDAQVQPTTINAFK
NC_000911.1:2717177:-	2717713	178	SGL_RS14540|GBK|KAZ|prod|NC_000911.1_2717713_2717177_-2_ATG_178	1	RefSeq	27	2192	27					159	89.3258	AAQIIEILSPEEIRR	25	894	20	1230	8	48	14	26	14	32	9	10	VPVGAIDVTLYRDDLKR, LLTLVDR, VYLQDPDGRDTVELIKG, GVPLAHQLAQQIEMLEQVKVPVGAIDVTLYR, AALNAVTEYGRPQVIR, AAQIIEILSPEEIR, RVVLVDDVIYK, TKIPLSLTGK, AALNAVTEYGR, LASQVIEK, AAQIIEILSPEEIRR, VVLVDDVIYK, VPVGAIDVTLYR, VVLVDDVIYKGR, VPVGAIDVTLYRDDLK, DTVELIK, ILPTAAEEQVK, ELPIHPDFVGK, IPLSLTGK, VYLQDPDGR, VYLQDPDGRDTVELIK, NSDLSELVLLGIYTR, TKIPLSLTGKR, IPLSLTGKR, DTVELIKG, GVPLAHQLAQQIEMLEQVK, RVVLVDDVIYKGR	2717713	178	SGL_RS14540|GBK|KAZ|prod|chemg|NC_000911.1_2717713_2717177_-2_ATG_178	1	RefSeq	26	2162	26					159	89.3258	AAQIIEILSPEEIRR	25	1096	19	1001	6	39	13	28	11	29	7	8	VVLVDDVIYK, RVVLVDDVIYKGR, TKIPLSLTGK, AALNAVTEYGR, ELPIHPDFVGK, AAQIIEILSPEEIRR, LLTLVDR, DTVELIK, VPVGAIDVTLYRDDLKR, ILPTAAEEQVK, RVVLVDDVIYK, AAQIIEILSPEEIR, GVPLAHQLAQQIEMLEQVK, GVPLAHQLAQQIEMLEQVKVPVGAIDVTLYR, IPLSLTGK, VPVGAIDVTLYRDDLK, VVLVDDVIYKGR, TKIPLSLTGKR, VYLQDPDGR, VYLQDPDGRDTVELIK, DTVELIKG, AALNAVTEYGRPQVIR, NSDLSELVLLGIYTR, VYLQDPDGRDTVELIKG, VPVGAIDVTLYR, LASQVIEK
NC_000911.1:2718754:+	2718050	234	SGL_RS14545|GBK|KAZ|-12aa_prod|-80aa_RIBO|NC_000911.1_2718050_2718754_+2_GTG_234	1	RefSeq	25	4184	25					218	93.1624	TIASSHSINNGMNTGK	23	2607	16	1435	11	104	15	64	11	51	10	27	VMLESVGEDPER, LVNQLSSLPDRNTHNGQEVKYHPENVELNK, TIASSHSINNGMNTGK, YHPENVELNK, IVEMFSRR, PGSWTVTSAMIGSFQNEQK, TREEFLNLIR, IVEMFSR, LVNQLSSLPDR, LVNQLSSLPDRNTHNGQEVK, VAEAMQFLTQGYDQSLEK, LVNGAIFDEGHNEMVLVR, NTHNGQEVK, VMLESVGEDPEREGLLKTPK, VVGLSKLAR, AHLAYIPNQKVVGLSK, VMLESVGEDPEREGLLK, AHLAYIPNQK, RVAEAMQFLTQGYDQSLEK, DIDFFSLCEHHMLPFMGK, GVQKPGSWTVTSAMIGSFQNEQK, QIAEAVQEILDPQGVAVVMEATHMCMVMR, RLQVQER, EEFLNLIR, YHPENVELNKEK	2718050	234	SGL_RS14545|GBK|KAZ|-12aa_prod|chemg|NC_000911.1_2718050_2718754_+2_GTG_234	1	RefSeq	24	4173	24					215	91.8803	TIASSHSINNGMNTGK	23	2818	15	1249	11	99	15	51	10	31	10	24	AHLAYIPNQK, VMLESVGEDPEREGLLK, TREEFLNLIR, VMLESVGEDPER, AHLAYIPNQKVVGLSK, LVNQLSSLPDR, VMLESVGEDPEREGLLKTPK, LVNQLSSLPDRNTHNGQEVK, IVEMFSR, IVEMFSRR, GVQKPGSWTVTSAMIGSFQNEQK, YHPENVELNKEK, QIAEAVQEILDPQGVAVVMEATHMCMVMR, RVAEAMQFLTQGYDQSLEK, YHPENVELNK, TIASSHSINNGMNTGK, DIDFFSLCEHHMLPFMGK, LVNGAIFDEGHNEMVLVR, PGSWTVTSAMIGSFQNEQK, NTHNGQEVK, EEFLNLIR, LVNQLSSLPDRNTHNGQEVKYHPENVELNK, RLQVQER, VAEAMQFLTQGYDQSLEK
NC_000911.1:2720213:+	2718963	416	SGL_RS14550|GBK|KAZ|prod|NC_000911.1_2718963_2720213_+3_ATG_416	1	RefSeq	18	882	18					285	68.5096	AAEIICVGTELLLGEILNSNSQYLAQELAR	18	590	9	260	3	18	5	16	7	9	7	7	FQGIGESALAEK, TPLQENIAVIADIEAK, AAEIICVGTELLLGEILNSNSQYLAQELAR, FAQTGRPMAANNRK, LGIPHYFQTVVGDNPER, QMWQGVAVPYLQSQGWGK, AIAGLDYFGQDEDTIASVVGALLR, ISCPASSEALAK, FAQTGRPMAANNR, YLSACQALDHLR, VTDFFTLTNPTVAPYAGK, AQILIFTGGLGPTPDDLTTETIADFFR, VTDFFTLTNPTVAPYAGKGEVR, LLGVDPEIIEYCGAVSEATAEAMALGVK, KQALLPLGAELLANATGTAPGMIWHPQPDLLILTFPGVPSEMR, EIIDPIAEEIK, PMAANNR, QALLPLGAELLANATGTAPGMIWHPQPDLLILTFPGVPSEMR	2718963	416	SGL_RS14550|GBK|KAZ|prod|chemg|NC_000911.1_2718963_2720213_+3_ATG_416	1	RefSeq	18	935	18					286	68.75	AAEIICVGTELLLGEILNSNSQYLAQELAR	18	668	9	238	3	18	5	17	6	7	5	5	AQILIFTGGLGPTPDDLTTETIADFFR, LGIPHYFQTVVGDNPER, LLGVDPEIIEYCGAVSEATAEAMALGVK, TPLQENIAVIADIEAK, FAQTGRPMAANNR, YLSACQALDHLR, QMWQGVAVPYLQSQGWGK, AAEIICVGTELLLGEILNSNSQYLAQELAR, AIAGLDYFGQDEDTIASVVGALLR, VTDFFTLTNPTVAPYAGKGEVR, EIIDPIAEEIK, YLSACQALDHLRR, FQGIGESALAEK, VTDFFTLTNPTVAPYAGK, FAQTGRPMAANNRK, KQALLPLGAELLANATGTAPGMIWHPQPDLLILTFPGVPSEMR, ISCPASSEALAK, QALLPLGAELLANATGTAPGMIWHPQPDLLILTFPGVPSEMR
NC_000911.1:2720250:-	2720702	150	SGL_RS14555|GBK|KAZ|prod|NC_000911.1_2720702_2720250_-1_ATG_150	1	RefSeq	6	39	6					81	54	TDLGQAGESLVAAWLEQQGGK	5	24	3	15	0	0	0	0	0	0	0	0	IWQTANHFLASQPQWSDWNCR, LRLEQYLTDAFGG, IIAFVEVK, SGGNWDQGGLLAVNAR, TDLGQAGESLVAAWLEQQGGK, TRSGGNWDQGGLLAVNAR	2720702	150	SGL_RS14555|GBK|KAZ|prod|chemg|NC_000911.1_2720702_2720250_-1_ATG_150	1	RefSeq	6	31	6					81	54	TDLGQAGESLVAAWLEQQGGK	5	21	2	10	0	0	0	0	0	0	0	0	IWQTANHFLASQPQWSDWNCR, SGGNWDQGGLLAVNAR, TDLGQAGESLVAAWLEQQGGK, TRSGGNWDQGGLLAVNAR, LRLEQYLTDAFGG, IIAFVEVK
NC_000911.1:2720729:-	2722234	501	SGL_RS14560|GBK|KAZ|prod|-15aa_RIBO|NC_000911.1_2722234_2720729_-2_ATG_501	1	RefSeq	23	1015	23					237	47.3054		22	815	11	159	1	1	9	16	9	17	8	8	DTISGAYPPIACR, RQPTTTPSDPPMNVAPSPTR, LPITGPPIPSLPR, NPVGVIELTPAEQSR, QIPRPPGLFAPTPDQGMNPLGPGPNRPDFGPLPPSQGTGFITR, NRTEATVVYNVFPSGQK, SRYPIFNQLAEQAIANR, SAPAPAPTATPTPTSSQPSLPK, TEATVVYNVFPSGQK, AKDTISGAYPPIACR, TEATVVYNVFPSGQKDLVGR, TYGEPTQVTVSFK, APQGITTPQEPGLR, NRTEATVVYNVFPSGQKDLVGR, AEGEDTSPEK, SSPMPDAPAPR, AEGEDTSPEKLRENTLVSIAQQGQALK, YPIFNQLAEQAIANR, APQGITTPQEPGLRAEGEDTSPEK, ENTLVSIAQQGQALK, LRENTLVSIAQQGQALK, AEGEDTSPEKLR, LPITGPPIPSLPRFPSTR	2722234	501	SGL_RS14560|GBK|KAZ|prod|NC_000911.1_2722234_2720729_-2_ATG_501	1	RefSeq	24	1035	24					237	47.3054		23	874	11	127	1	1	7	16	8	10	8	8	APQGITTPQEPGLRAEGEDTSPEK, APQGITTPQEPGLRAEGEDTSPEKLR, RQPTTTPSDPPMNVAPSPTR, SSPMPDAPAPR, QIPRPPGLFAPTPDQGMNPLGPGPNRPDFGPLPPSQGTGFITR, NRTEATVVYNVFPSGQKDLVGR, DTISGAYPPIACR, AEGEDTSPEKLRENTLVSIAQQGQALK, APQGITTPQEPGLR, TEATVVYNVFPSGQK, YPIFNQLAEQAIANR, SRYPIFNQLAEQAIANR, NRTEATVVYNVFPSGQK, LRENTLVSIAQQGQALK, SAPAPAPTATPTPTSSQPSLPK, NPVGVIELTPAEQSR, AEGEDTSPEK, AEGEDTSPEKLR, LPITGPPIPSLPR, TEATVVYNVFPSGQKDLVGR, TYGEPTQVTVSFK, AKDTISGAYPPIACR, LPITGPPIPSLPRFPSTR, ENTLVSIAQQGQALK
NC_000911.1:2724038:+	2722431	535	SGL_RS14565|GBK|KAZ|prod|NC_000911.1_2722431_2724038_+3_ATG_535	1	RefSeq	44	1165	44					458	85.6075		36	555	28	567	3	7	14	23	11	14	6	6	ETAGQVLTYNNQLVDALYSSTAGGVTAK, WRYPATLAELNQDLK, YPATLAELNQDLK, HPLADFTTIYDMK, KFINLQEGFNETGR, LSQLGWSAEQILAFYYPGTQIR, SAFGPPRSTLFYLEPTYDANQR, VTVTAAK, WRYPATLAELNQDLKK, SAFGPPR, DVLLQVGVVQR, KFINLQEGFNETGRK, KLAEVLVLGDHATFETAEDDALR, GVVPHEIGPGAPPTAAKAQTIIAR, FINLQEGFNETGR, QGTIAISR, WQAQGIAVEVTQPGR, GVVPHEIGPGAPPTAAK, FINLQEGFNETGRK, FAADGYELCATTHCQVYYGLSGTTPR, KFVYGGWLQLQPNSYGNYTLVNHVPLETYLR, ADEAIKETAGQVLTYNNQLVDALYSSTAGGVTAK, NQIQVTEGEKK, RDVYDSPLVR, QGHQLPYLESVLLDSKPQAMVVINGQSYPADR, TYALQNR, ILLLEVLTDK, LAEVLVLGDHATFETAEDDALR, GVVELAK, RHPLADFTTIYDMK, NQIQVTEGEK, LQSVFFVGGGFGHGVGMSQFGSYK, RDVYDSPLVRR, AQTIIAR, ILLLEVLTDKGVVELAK, WLLADLKK, FGDEDRDQLTISGVGNDDLTFTAVNNQGEK, RWLLADLKK, FSDVWNGEERPYLQAVIDSAQPIWNLSTQSLADEATFR, DVYDSPLVR, STLFYLEPTYDANQR, QLNEQILGQTPRP, YPATLAELNQDLKK, FVYGGWLQLQPNSYGNYTLVNHVPLETYLR	2722431	535	SGL_RS14565|GBK|KAZ|prod|chemg|NC_000911.1_2722431_2724038_+3_ATG_535	1	RefSeq	42	1134	42					458	85.6075		33	596	24	506	3	6	10	18	7	8	6	6	QGTIAISR, ETAGQVLTYNNQLVDALYSSTAGGVTAK, TYALQNR, RDVYDSPLVR, FVYGGWLQLQPNSYGNYTLVNHVPLETYLR, ILLLEVLTDK, LSQLGWSAEQILAFYYPGTQIR, GVVPHEIGPGAPPTAAKAQTIIAR, WLLADLKK, WRYPATLAELNQDLKK, YPATLAELNQDLK, FAADGYELCATTHCQVYYGLSGTTPR, ILLLEVLTDKGVVELAK, NQIQVTEGEK, NQIQVTEGEKK, RDVYDSPLVRR, WQAQGIAVEVTQPGR, KLAEVLVLGDHATFETAEDDALR, DVLLQVGVVQR, SAFGPPR, WRYPATLAELNQDLK, QLNEQILGQTPRP, ADEAIKETAGQVLTYNNQLVDALYSSTAGGVTAK, HPLADFTTIYDMK, RHPLADFTTIYDMK, GVVPHEIGPGAPPTAAK, KFINLQEGFNETGR, LQSVFFVGGGFGHGVGMSQFGSYK, FGDEDRDQLTISGVGNDDLTFTAVNNQGEK, KFVYGGWLQLQPNSYGNYTLVNHVPLETYLR, VTVTAAK, STLFYLEPTYDANQR, FSDVWNGEERPYLQAVIDSAQPIWNLSTQSLADEATFR, LAEVLVLGDHATFETAEDDALR, SAFGPPRSTLFYLEPTYDANQR, QGHQLPYLESVLLDSKPQAMVVINGQSYPADR, GVVELAK, FINLQEGFNETGRK, FINLQEGFNETGR, DVYDSPLVR, AQTIIAR, YPATLAELNQDLKK
NC_000911.1:2724419:+	2724075	114	SGL_RS14570|GBK|KAZ|-3aa_prod|NC_000911.1_2724075_2724419_+3_ATG_114	1	RefSeq	10	353	10					108	94.7368	MTSMPIEISVQDLALMLAHPNGDR	8	172	6	172	1	2	4	4	4	4	1	1	EPHEVEIAALPGFETLSLSEFAQWSGTIR, TSMPIEISVQDLALMLAHPNGDR, ETVVLCHHGIR, NVVGGIDAYSR, ERYDGEKETVVLCHHGIR, YDGEKETVVLCHHGIR, VKNVVGGIDAYSR, MTSMPIEISVQDLALMLAHPNGDR, LIDATIPCY, SDQMAHWLVDQGFSK	2724075	114	SGL_RS14570|GBK|KAZ|-3aa_prod|+2aa_chemg|NC_000911.1_2724075_2724419_+3_ATG_114	1	RefSeq	10	335	10					108	94.7368	MTSMPIEISVQDLALMLAHPNGDR	10	173	6	156	1	2	3	3	2	2	1	1	ERYDGEKETVVLCHHGIR, TSMPIEISVQDLALMLAHPNGDR, SDQMAHWLVDQGFSK, NVVGGIDAYSR, EPHEVEIAALPGFETLSLSEFAQWSGTIR, VKNVVGGIDAYSR, ETVVLCHHGIR, MTSMPIEISVQDLALMLAHPNGDR, YDGEKETVVLCHHGIR, LIDATIPCY
NC_000911.1:2725103:+	2724648	151	SGL_RS14575|GBK|KAZ|prod|NC_000911.1_2724648_2725103_+3_ATG_151	1	RefSeq	16	3372	16					121	80.1325	SIRLYVGNLPK	16	2042	14	1166	9	139	6	53	9	61	8	50	YNGQSFMDSPLKIEK, EALQEVFAEANAVVSTK, KAAATSTNTSTASEGFQPDPR, SIRLYVGNLPK, SKDDEEGGSETPVASGEK, YNGQSFMDSPLK, LYVGNLPK, DDEEGGSETPVASGEK, SKDDEEGGSETPVASGEKTK, WADQLAQLK, CRGFAFVTVSTDEAADEFIEK, GFAFVTVSTDEAADEFIEK, GFAFVTVSTDEAADEFIEKYNGQSFMDSPLK, AAATSTNTSTASEGFQPDPR, WADQLAQLKEK, ESIEREALQEVFAEANAVVSTK	2724648	151	SGL_RS14575|GBK|KAZ|prod|chemg|NC_000911.1_2724648_2725103_+3_ATG_151	1	RefSeq	17	3359	17					125	82.7815	SIRLYVGNLPK	17	2194	14	1041	9	120	6	46	9	33	8	45	EALQEVFAEANAVVSTK, SKDDEEGGSETPVASGEKTK, GFAFVTVSTDEAADEFIEKYNGQSFMDSPLK, WADQLAQLKEK, KAAATSTNTSTASEGFQPDPR, SKDDEEGGSETPVASGEK, SIRLYVGNLPK, LYVGNLPK, YNGQSFMDSPLK, YNGQSFMDSPLKIEK, ESIEREALQEVFAEANAVVSTK, DDEEGGSETPVASGEK, GFAFVTVSTDEAADEFIEK, AAATSTNTSTASEGFQPDPR, ANPRSKDDEEGGSETPVASGEK, CRGFAFVTVSTDEAADEFIEK, WADQLAQLK
NC_000911.1:2726033:+	2725326	235	SGL_RS14580|GBK|KAZ|prod|NC_000911.1_2725326_2726033_+3_ATG_235	1	RefSeq	27	3753	27					214	91.0638	AELDAANLMK	25	2438	14	1205	6	101	11	47	12	37	12	26	SNTIVGLGTGSTTAYALEFIGDR, YGIPLTTLDVADRIDIAIDGADEVDPQK, LGSTFLLPVEVIPMALTPVMR, TINNLPGVLENGLFVGVADVILVGEIIDGQPTVR, EKIVDALAETFLVVVDSGK, KYGIPLTTLDVADRIDIAIDGADEVDPQK, GELENVVGIPTSFQAEVLAR, LGGKPELR, IDIAIDGADEVDPQKNLIK, KGELENVVGIPTSFQAEVLAR, IVDALAETFLVVVDSGK, KAGPVVTDQGNLVIDVKFDAITNPAELEK, FDAITNPAELEK, IDIAIDGADEVDPQK, AGPVVTDQGNLVIDVK, LVDKLGSTFLLPVEVIPMALTPVMR, IVDALAETFLVVVDSGKLVDK, AELDAANLMK, YGIPLTTLDVADR, KAGPVVTDQGNLVIDVK, VKSNTIVGLGTGSTTAYALEFIGDR, KGELENVVGIPTSFQAEVLARK, KYGIPLTTLDVADR, AGPVVTDQGNLVIDVKFDAITNPAELEK, SNTIVGLGTGSTTAYALEFIGDRLK, GGGAAHTR, LKKGELENVVGIPTSFQAEVLAR	2725326	235	SGL_RS14580|GBK|KAZ|prod|chemg|NC_000911.1_2725326_2726033_+3_ATG_235	1	RefSeq	28	3822	28					214	91.0638	AELDAANLMK	25	2571	14	1158	6	98	11	42	11	27	12	24	EKIVDALAETFLVVVDSGK, IVDALAETFLVVVDSGK, LGGKPELR, LKKGELENVVGIPTSFQAEVLAR, LGSTFLLPVEVIPMALTPVMR, KGELENVVGIPTSFQAEVLARK, KAGPVVTDQGNLVIDVKFDAITNPAELEK, KYGIPLTTLDVADRIDIAIDGADEVDPQK, SNTIVGLGTGSTTAYALEFIGDRLK, AGPVVTDQGNLVIDVKFDAITNPAELEK, SNTIVGLGTGSTTAYALEFIGDR, TINNLPGVLENGLFVGVADVILVGEIIDGQPTVR, VKSNTIVGLGTGSTTAYALEFIGDR, YGIPLTTLDVADRIDIAIDGADEVDPQK, AELDAANLMK, IVDALAETFLVVVDSGKLVDK, NLIKGGGAAHTR, KYGIPLTTLDVADR, IDIAIDGADEVDPQKNLIK, KAGPVVTDQGNLVIDVK, GELENVVGIPTSFQAEVLAR, KGELENVVGIPTSFQAEVLAR, YGIPLTTLDVADR, LVDKLGSTFLLPVEVIPMALTPVMR, GGGAAHTR, AGPVVTDQGNLVIDVK, IDIAIDGADEVDPQK, FDAITNPAELEK
NC_000911.1:2726640:+	2726089	183	SGL_RS14585|GBK|KAZ|prod|NC_000911.1_2726089_2726640_+1_ATG_183	1	RefSeq	3	11	3					53	28.9617		2	2	1	7	0	0	0	0	1	1	1	1	GVNSASEEIFPQVTYPFLVFTSDR, LNALDQVASHPTITEDGR, NLTADLAADTR	2726089	183	SGL_RS14585|GBK|KAZ|prod|chemg|NC_000911.1_2726089_2726640_+1_ATG_183	1	RefSeq	4	11	4					47	25.6831		2	2	2	7	0	0	0	0	1	1	1	1	NLTADLAADTRNPVINANGDR, NLTADLAADTR, LNALDQVASHPTITEDGR, TDIVLYDR
NC_000911.1:2727059:+	2726697	120	SGL_RS14590|+7aa_GBK|-27aa_KAZ|prod|NC_000911.1_2726697_2727059_+3_ATG_120	1	RefSeq	2	11	2					34	28.3333		2	11	0	0	0	0	0	0	0	0	0	0	SKTELAIVQIEPWEN, LTYQPLSFNDCQSSEPCGK	2726697	120	SGL_RS14590|+7aa_GBK|-27aa_KAZ|prod|NC_000911.1_2726697_2727059_+3_ATG_120	1	RefSeq	2	10	2					34	28.3333		2	10	0	0	0	0	0	0	0	0	0	0	LTYQPLSFNDCQSSEPCGK, SKTELAIVQIEPWEN
NC_000911.1:2728708:+	2727047	553	SGL_RS14595|GBK|KAZ|prod|NC_000911.1_2727047_2728708_+2_ATG_553	1	RefSeq	19	88	19					226	40.868		12	58	6	9	0	0	3	4	11	12	5	5	EAVETEKDPFR, AFTSLEDLGR, VGETTVTVK, YRGPLAYLDQNQDGR, DSLFGINKPSR, DSLFGINKPSRPAK, IAQALVEK, GADFIDPDRDFK, LVLENTYNQTIK, TVIVTSANFTPSDQHGDYDDNFTR, GADFIDPDR, GNANNLLVVQSPAVAHLFTEEFNLLWGDGPGAEK, GSQEELESLPGIGPSTAEK, FQAGTEVK, GPLAYLDQNQDGR, IPLIDDTEDGSK, ISPAESAERDAIEILR, AIPFPNTSNGLIAQYLNQAQQK, ISPAESAER	2727047	553	SGL_RS14595|GBK|KAZ|prod|chemg|NC_000911.1_2727047_2728708_+2_ATG_553	1	RefSeq	18	108	18					226	40.868		15	88	5	5	0	0	3	4	7	8	3	3	GNANNLLVVQSPAVAHLFTEEFNLLWGDGPGAEK, VGETTVTVK, IPLIDDTEDGSK, LVLENTYNQTIK, DSLFGINKPSRPAK, GADFIDPDRDFK, TVIVTSANFTPSDQHGDYDDNFTR, DSLFGINKPSR, AIPFPNTSNGLIAQYLNQAQQK, GSQEELESLPGIGPSTAEK, ISPAESAER, FQAGTEVK, AFTSLEDLGR, IAQALVEK, GPLAYLDQNQDGR, YRGPLAYLDQNQDGR, ISPAESAERDAIEILR, EAVETEKDPFR
NC_000911.1:2728812:-	2730071	419	SGL_RS14600|GBK|KAZ|prod|NC_000911.1_2730071_2728812_-1_ATG_419	1	RefSeq	43	3987	43					339	80.9069	AKEDRPSLK	41	2705	22	1173	9	98	14	40	19	43	16	26	ETPSRNTNTK, QFWLVADAELIVYGATEPDATVTIGGRPIK, EEAVPEWFS, DPQWAYAYWDIPKEHKDALR, RPVGVSTAVYDQVFDMAQGAEAMR, KSQLLAEVEK, SQLLAEVEK, PAPAPFSVK, PLNRPQEEQAVEASKFELGQDDK, VASECNISR, ETPSRNTNTKEEAVPEWFS, SQLLAEVEKALNK, DALRSQGGQQLALR, FELGQDDKVGAPLTAVDEVLGDLPGGYGESR, DPQWAYAYWDIPKEHK, EFMASEAPVRPR, IPPVYPSDWVEEVFVTVNWDEDLQGK, PAPAPFSVKPLNRPQEEQAVEASK, DYALDIGYR, VGAPLTAVDEVLGDLPGGYGESR, AKEDRPSLK, SQGGQQLALR, FTRETPSR, EDRPSLK, ITLMPRDPQWAYAYWDIPK, DPQWAYAYWDIPK, TFDGRWLTLAR, SQLLAEVEKALNKPAPAPFSVK, ALNKPAPAPFSVK, EWYLPIPVSDRDYALDIGYR, TIYQLVPPSK, LYDVTDLDWQTASPHSVQEYLCDELAR, FELGQDDK, RVASECNISR, NTNTKEEAVPEWFS, PLNRPQEEQAVEASK, FQMSFQDGLIDYPIVAVAVDGEQTR, EWYLPIPVSDR, ALNKPAPAPFSVKPLNR, LNEDGTFR, PQEEQAVEASKFELGQDDK, PQEEQAVEASK, TIYQLVPPSKRPVGVSTAVYDQVFDMAQGAEAMR	2730071	419	SGL_RS14600|GBK|KAZ|prod|+9aa_chemg|NC_000911.1_2730071_2728812_-1_ATG_419	1	RefSeq	44	4230	44					339	80.9069	AKEDRPSLK	43	3087	20	1056	8	84	13	32	15	31	15	24	ALNKPAPAPFSVK, FTRETPSRNTNTK, EEAVPEWFS, RVASECNISR, SQLLAEVEKALNKPAPAPFSVK, IPPVYPSDWVEEVFVTVNWDEDLQGK, EFMASEAPVRPR, DALRSQGGQQLALR, SQGGQQLALR, RPVGVSTAVYDQVFDMAQGAEAMR, PLNRPQEEQAVEASKFELGQDDK, PQEEQAVEASK, VASECNISR, DPQWAYAYWDIPK, PQEEQAVEASKFELGQDDK, TIYQLVPPSK, AKEDRPSLK, PAPAPFSVKPLNRPQEEQAVEASK, ETPSRNTNTK, QFWLVADAELIVYGATEPDATVTIGGRPIK, VGAPLTAVDEVLGDLPGGYGESR, FTRETPSR, SQLLAEVEKALNK, ETPSRNTNTKEEAVPEWFS, NTNTKEEAVPEWFS, EDRPSLK, FELGQDDK, FQMSFQDGLIDYPIVAVAVDGEQTR, ALNKPAPAPFSVKPLNR, SQLLAEVEK, LNEDGTFR, DYALDIGYR, FELGQDDKVGAPLTAVDEVLGDLPGGYGESR, PAPAPFSVK, ITLMPRDPQWAYAYWDIPK, LYDVTDLDWQTASPHSVQEYLCDELAR, PLNRPQEEQAVEASK, DPQWAYAYWDIPKEHKDALR, EWYLPIPVSDRDYALDIGYR, KSQLLAEVEK, TIYQLVPPSKRPVGVSTAVYDQVFDMAQGAEAMR, TFDGRWLTLAR, DPQWAYAYWDIPKEHK, EWYLPIPVSDR
NC_000911.1:2731563:+	2730688	291	SGL_RS14605|+13aa_GBK|KAZ|prod|NC_000911.1_2730688_2731563_+1_ATG_291	1	RefSeq	10	89	10					184	63.2302		9	77	4	9	0	0	1	1	1	2	0	0	WQACPSQSILVINSPEAIAVK, NLLSDASYQFIHGTTDSEHIFALILDNLR, ALEASLLTLVELAR, QPEPSLYWLANSER, QHDTFFSANILLADGQR, SATPPLAVDLTNCQPFTEEGLLFVHNGFINNFR, YIQSSCFVSYVR, CPGGVIVASEPLFADQK, QTSPGDSDWAK, NVLPIWSDINLPHLSR	2730688	291	SGL_RS14605|+13aa_GBK|KAZ|prod|-37aa_chemg|NC_000911.1_2730688_2731563_+1_ATG_291	1	RefSeq	10	86	10					184	63.2302		9	76	4	8	0	0	0	0	1	1	1	1	NLLSDASYQFIHGTTDSEHIFALILDNLR, QTSPGDSDWAK, CPGGVIVASEPLFADQK, YIQSSCFVSYVR, ALEASLLTLVELAR, QPEPSLYWLANSER, SATPPLAVDLTNCQPFTEEGLLFVHNGFINNFR, WQACPSQSILVINSPEAIAVK, QHDTFFSANILLADGQR, NVLPIWSDINLPHLSR
NC_000911.1:2731560:-	2732774	404	SGL_RS14610|GBK|KAZ|prod|NC_000911.1_2732774_2731560_-1_ATG_404	1	RefSeq	22	273	22					234	57.9208	TKPSNDEPPLTNVR	16	173	8	71	0	0	2	3	11	17	8	9	EALQNDMQEILLDLTPR, MIRLPVHITEK, GLELLDLIQEGTLGLER, EQEVIALR, DTELMDLLETDTQSPEDELMR, VGQDKDTELMDLLETDTQSPEDELMR, TKPSNDEPPLTNVR, LYLQDIGR, WAELAGLTVEELENIEK, LYLQDIGRIPLLK, RDEEVHIAQQVQSYLR, LVEIQNR, IDEVAEELGMTPEQVREVLTQVPR, RWAELAGLTVEELENIEK, DLEAMLPLEEEDLTADSQDLEYTAVAHR, IDEVAEELGMTPEQVR, QQFSTDLVR, LPVHITEK, EVLTQVPR, ILGQTVATLK, FGFQDGVAHSLSEIGR, DEEVHIAQQVQSYLR	2732774	404	SGL_RS14610|GBK|KAZ|prod|chemg|NC_000911.1_2732774_2731560_-1_ATG_404	1	RefSeq	22	298	22					237	58.6634	TKPSNDEPPLTNVR	18	217	5	66	0	0	1	1	7	8	5	6	EALQNDMQEILLDLTPR, WAELAGLTVEELENIEK, IRDYYENLG, GHTPKIDEVAEELGMTPEQVREVLTQVPR, TKPSNDEPPLTNVR, DTELMDLLETDTQSPEDELMR, IDEVAEELGMTPEQVREVLTQVPR, RDEEVHIAQQVQSYLR, VGQDKDTELMDLLETDTQSPEDELMR, ILGQTVATLK, FGFQDGVAHSLSEIGR, GLELLDLIQEGTLGLER, DLEAMLPLEEEDLTADSQDLEYTAVAHR, LYLQDIGRIPLLK, DEEVHIAQQVQSYLR, RWAELAGLTVEELENIEK, EVLTQVPR, QQFSTDLVR, LYLQDIGR, LVEIQNR, IDEVAEELGMTPEQVR, LPVHITEK
NC_000911.1:2733986:+	2733081	301	SGL_RS14620|GBK|KAZ|prod|+30aa_RIBO|NC_000911.1_2733081_2733986_+3_ATG_301	1	RefSeq	25	1884	25					283	94.0199	MITALEYAYFPGCVAQGACGELHLATTALSK	21	1225	12	600	6	25	11	27	9	20	8	12	HVVSTTPVLAK, KESCAPYRGSSR, ASCCGSGTFKEDSQLLEDSVNAR, ESCAPYR, MITALEYAYFPGCVAQGACGELHLATTALSK, QSLTGLNCASFYGCYLLR, AQKDDPAYVEQINGYLK, DDPAYVEQINGYLK, VTHLLWALVQDFGLEALAQR, ASCCGSGTFK, AQENLPEANPFDPQSLEK, QPEIGQVLGQPLNLPVLHLPQLVGLALGIDPK, NIALAEQLNLPLLTHCSTCQGVIAHVDER, AQENLPEANPFDPQSLEKVFTTLGANPIYYEGR, KAQKDDPAYVEQINGYLK, TQCCGWPISSYATPQSFQLAGR, HLQTAIAAGADCLVTPCPLCHLQLDSR, VFTTLGANPIYYEGR, KASCCGSGTFKEDSQLLEDSVNAR, KASCCGSGTFK, DDPAYVEQINGYLKK, AQKDDPAYVEQINGYLKK, KESCAPYR, ELGLDRHVVSTTPVLAK, EDSQLLEDSVNAR	2733081	301	SGL_RS14620|GBK|KAZ|prod|+30aa_chemg|NC_000911.1_2733081_2733986_+3_ATG_301	1	RefSeq	23	1848	23					279	92.691	MITALEYAYFPGCVAQGACGELHLATTALSK	21	1230	12	572	6	23	12	23	7	13	7	10	TQCCGWPISSYATPQSFQLAGR, DDPAYVEQINGYLK, ASCCGSGTFK, QSLTGLNCASFYGCYLLR, AQENLPEANPFDPQSLEKVFTTLGANPIYYEGR, ESCAPYR, VTHLLWALVQDFGLEALAQR, AQKDDPAYVEQINGYLK, VFTTLGANPIYYEGR, HLQTAIAAGADCLVTPCPLCHLQLDSR, KASCCGSGTFK, EDSQLLEDSVNAR, HVVSTTPVLAK, ASCCGSGTFKEDSQLLEDSVNAR, AQENLPEANPFDPQSLEK, ELGLDRHVVSTTPVLAK, AQKDDPAYVEQINGYLKK, KAQKDDPAYVEQINGYLK, KASCCGSGTFKEDSQLLEDSVNAR, NIALAEQLNLPLLTHCSTCQGVIAHVDER, DDPAYVEQINGYLKK, QPEIGQVLGQPLNLPVLHLPQLVGLALGIDPK, MITALEYAYFPGCVAQGACGELHLATTALSK
NC_000911.1:2734030:-	2734323	97	SGL_RS14625|GBK|KAZ|prod|NC_000911.1_2734323_2734030_-3_ATG_97	1	RefSeq	2	196	2					15	15.4639		2	133	2	63	1	1	0	0	0	0	0	0	LIALPTEPLLIPLRK, LIALPTEPLLIPLR	2734323	97	SGL_RS14625|GBK|KAZ|prod|+6aa_chemg|NC_000911.1_2734323_2734030_-3_ATG_97	1	RefSeq	2	182	2					15	15.4639		2	128	2	54	1	1	0	0	0	0	0	0	LIALPTEPLLIPLR, LIALPTEPLLIPLRK
NC_000911.1:2734522:-	2735301	259	SGL_RS14630|GBK|KAZ|prod|-45aa_RIBO|NC_000911.1_2735301_2734522_-3_ATG_259	1	RefSeq	12	245	12					158	61.0039		10	60	10	175	1	3	1	1	6	6	3	3	QGAGNPQLDAIVR, RQGAGNPQLDAIVR, GAGLVMVNLTR, GVASMAFK, TSEQFLEDLANMQEAR, QNVEYAQLLFEENQDEVGVK, CPLCDLR, YLLPLVGL, GNYQSALNHYDQALALDPEFAPGYLGR, IGNEASAK, AVPNTAGTPQLFYGWGLLETSK, ATFINTNLETAYMQGAK	2735301	259	SGL_RS14630|GBK|KAZ|prod|chemg|NC_000911.1_2735301_2734522_-3_ATG_259	1	RefSeq	10	231	10					143	55.2124		8	60	10	164	1	3	1	1	4	4	2	2	RQGAGNPQLDAIVR, YLLPLVGL, GAGLVMVNLTR, GNYQSALNHYDQALALDPEFAPGYLGR, AVPNTAGTPQLFYGWGLLETSK, ATFINTNLETAYMQGAK, QGAGNPQLDAIVR, TSEQFLEDLANMQEAR, GVASMAFK, QNVEYAQLLFEENQDEVGVK
NC_000911.1:2735806:-	2737791	661	SGL_RS14635|GBK|KAZ|prod|NC_000911.1_2737791_2735806_-3_ATG_661	1	RefSeq	19	560	19					289	43.7216		19	401	10	126	1	3	4	8	7	15	7	10	WQISPINN, VRDNAESIAFYRGEGLER, AIAGLWDSGQGTIERPELADLLFLPQR, DNAESIAFYR, QCLEVQAEGR, FGGLDSLENWSSVLSLGEQQR, EQLIYPSAQSIADDDFLLETLNK, VRDNAESIAFYR, IGATVALENVTLSPPNSSR, VNLPDLAER, YAILDEATSALDVNNEAELYHALTDLGTTFISVGHRPTLR, DLSLAVAPGNHLLIMGPSGSGK, QWLTEHFLGR, AIAGLWDSGQGTIERPELADLLFLPQRPYMILGTLR, SYYHLDSNSAYTLIDNPDQR, LGEFYESLNGPSNELERPESTGFDHNVITTR, EQLIYPSAQSIADDDFLLETLNKVNLPDLAER, FVETAQPYFYPVGQK, VFINQPR	2737791	661	SGL_RS14635|GBK|KAZ|prod|+3aa_chemg|NC_000911.1_2737791_2735806_-3_ATG_661	1	RefSeq	19	615	19					289	43.7216		19	472	10	117	1	3	4	8	6	12	6	6	YAILDEATSALDVNNEAELYHALTDLGTTFISVGHRPTLR, LGEFYESLNGPSNELERPESTGFDHNVITTR, VNLPDLAER, VRDNAESIAFYR, DNAESIAFYR, AIAGLWDSGQGTIERPELADLLFLPQR, IGATVALENVTLSPPNSSR, FVETAQPYFYPVGQK, DLSLAVAPGNHLLIMGPSGSGK, EQLIYPSAQSIADDDFLLETLNK, WQISPINN, EQLIYPSAQSIADDDFLLETLNKVNLPDLAER, QCLEVQAEGR, SYYHLDSNSAYTLIDNPDQR, VFINQPR, FGGLDSLENWSSVLSLGEQQR, AIAGLWDSGQGTIERPELADLLFLPQRPYMILGTLR, QWLTEHFLGR, VRDNAESIAFYRGEGLER
NC_000911.1:2738712:-	2738915	67	SGL_RS14645|GBK|KAZ|prod|NC_000911.1_2738915_2738712_-1_GTG_67	1	RefSeq	2	30	2					15	22.3881		2	19	1	8	0	0	1	2	1	1	0	0	DDQPLPNPK, DDQPLPNPKPLLFMA	2738915	67	SGL_RS14645|GBK|KAZ|prod|chemg|NC_000911.1_2738915_2738712_-1_GTG_67	1	RefSeq	2	33	2					15	22.3881		2	24	1	6	0	0	1	2	1	1	0	0	DDQPLPNPKPLLFMA, DDQPLPNPK
NC_000911.1:2738918:-	2739133	71	SGL_RS14650|prod|NC_000911.1_2739133_2738918_-2_ATG_71	1	RefSeq	5	114	5					44	61.9718		5	80	4	25	0	0	1	1	3	6	2	2	NSLAMLQK, LEQAIIICGNDGSDAK, AGFTVESGK, LEQAIIICGNDGSDAKPYLEK, NSLAMLQKLDQEDS	2739133	71	SGL_RS14650|prod|chemg|NC_000911.1_2739133_2738918_-2_ATG_71	1	RefSeq	5	124	5					44	61.9718		5	92	4	24	0	0	1	1	3	5	2	2	NSLAMLQKLDQEDS, NSLAMLQK, LEQAIIICGNDGSDAKPYLEK, LEQAIIICGNDGSDAK, AGFTVESGK
NC_000911.1:2739149:-	2740654	501	SGL_RS14655|GBK|KAZ|-13aa_prod|+27aa_RIBO|NC_000911.1_2740654_2739149_-2_ATG_501	1	RefSeq	49	5616	49					442	88.2236		45	3644	35	1783	16	145	22	63	22	87	17	39	NTQGEGKDGTSSTELVAR, AQANLNLAQINFK, YNDLRLGLPVEVVRSDGQAGEVGR, QTPVVLGGIQGQSYQVLSGVK, QPGFLIPTTAVTSIGAQQFIFVAQPK, NTQGEGK, YNDLRLGLPVEVVR, ISFISPTANR, NDQSILAK, DAAQSFVTTQEANLAR, ILELRDGIAIEPASAATPSSNSSPEKLESSL, SNFQVSEANLR, LGLPVEVVR, RAQFLVETGVQPQQDLDNRTTELEDAR, TVQAAKATVQANQSSVSASR, AQFLVETGVQPQQDLDNRTTELEDARANTEAAQK, DNYQAAVQR, RAQANLNLAQINFK, ATINAQKGAIEQAQGQLGATSQELIYNR, DGIAIEPASAATPSSNSSPEK, SAVQQAK, TTELEDARANTEAAQK, AIPVQLQTLEPSSVVDSNEFVGNLVATNFVELAPKIDGR, SDGQAGEVGR, QTPVVLGGIQGQSYQVLSGVKAGER, NDGSLRNNQYVR, AIADLANSQEVLKTR, TTELEDAR, AQFLVETGVQPQQDLDNR, IIWDRQPGFLIPTTAVTSIGAQQFIFVAQPK, ATVQANQSSVSASR, AIADLANSQEVLK, GAIEQAQGQLGATSQELIYNR, DGIAIEPASAATPSSNSSPEKLESSL, TGQSFTTITNNNEFELDINVPVER, TSESERDAAQSFVTTQEANLAR, ISFISPTANRNDQSILAK, ANTEAAQK, AIPVQLQTLEPSSVVDSNEFVGNLVATNFVELAPK, RAQFLVETGVQPQQDLDNR, AQANLNLAQINFKR, DGTSSTELVAR, ILELRDGIAIEPASAATPSSNSSPEK, RAQANLNLAQINFKR, IYAQWGQQVNEGDPILLLEPTQQQENVNAAVGNLNIQR, VLAPVSGVVGNLPLQIGDFVR, AQFLVETGVQPQQDLDNRTTELEDAR, LGLPVEVVRSDGQAGEVGR, SAVQQAKDNYQAAVQR	2740654	501	SGL_RS14655|GBK|KAZ|-13aa_prod|+27aa_chemg|NC_000911.1_2740654_2739149_-2_ATG_501	1	RefSeq	50	5650	50					442	88.2236		46	3814	34	1688	16	139	19	49	20	61	18	38	SAVQQAK, ATVQANQSSVSASR, ISFISPTANR, NTQGEGKDGTSSTELVAR, AIADLANSQEVLKTR, TGQSFTTITNNNEFELDINVPVER, NDQSILAK, ATINAQKGAIEQAQGQLGATSQELIYNR, ANTEAAQKTVQAAK, ISFISPTANRNDQSILAK, TTELEDARANTEAAQK, QTPVVLGGIQGQSYQVLSGVKAGER, AQANLNLAQINFKR, RAQFLVETGVQPQQDLDNR, YNDLRLGLPVEVVR, RAQANLNLAQINFKR, LGLPVEVVRSDGQAGEVGR, DGIAIEPASAATPSSNSSPEK, TTELEDAR, QPGFLIPTTAVTSIGAQQFIFVAQPK, AQANLNLAQINFK, RAQFLVETGVQPQQDLDNRTTELEDAR, QTPVVLGGIQGQSYQVLSGVK, ANTEAAQK, YNDLRLGLPVEVVRSDGQAGEVGR, SDGQAGEVGR, AIPVQLQTLEPSSVVDSNEFVGNLVATNFVELAPKIDGR, AQFLVETGVQPQQDLDNRTTELEDAR, VLAPVSGVVGNLPLQIGDFVR, SNFQVSEANLR, IIWDRQPGFLIPTTAVTSIGAQQFIFVAQPK, IYAQWGQQVNEGDPILLLEPTQQQENVNAAVGNLNIQR, NTQGEGK, AIADLANSQEVLK, AQFLVETGVQPQQDLDNR, DGIAIEPASAATPSSNSSPEKLESSL, DGTSSTELVAR, TVQAAKATVQANQSSVSASR, LGLPVEVVR, AIPVQLQTLEPSSVVDSNEFVGNLVATNFVELAPK, TSESERDAAQSFVTTQEANLAR, DNYQAAVQR, SAVQQAKDNYQAAVQR, ILELRDGIAIEPASAATPSSNSSPEK, ILELRDGIAIEPASAATPSSNSSPEKLESSL, RAQANLNLAQINFK, AQFLVETGVQPQQDLDNRTTELEDARANTEAAQK, NDGSLRNNQYVR, GAIEQAQGQLGATSQELIYNR, DAAQSFVTTQEANLAR
NC_000911.1:2741327:+	2740911	138	SGL_RS14660|GBK|KAZ|prod|NC_000911.1_2740911_2741327_+3_ATG_138	1	RefSeq	1	4	1					14	10.1449		0	0	1	4	0	0	0	0	0	0	0	0	LLVNLTITQASAHR	2740911	138	SGL_RS14660|GBK|KAZ|prod|+4aa_chemg|NC_000911.1_2740911_2741327_+3_ATG_138	1	RefSeq	1	4	1					14	10.1449		0	0	1	4	0	0	0	0	0	0	0	0	LLVNLTITQASAHR
NC_000911.1:2741674:-	2743125	483	SGL_RS14665|GBK|KAZ|prod|NC_000911.1_2743125_2741674_-3_GTG_483	1	RefSeq	43	3226	43					434	89.8551		42	2175	26	947	8	34	14	52	16	31	12	21	LTDAATESQLLFGDRLELKEDGQK, ASENPEEAFGQPLYNLAVVVDDIDMAITHVIR, IDDDRQIVWQDQIR, CYCTSEELEQMR, CYCTSEELEQMREAQK, LELKEDGQK, AEGRQPVIR, VEDTDLER, ASENPEEAFGQPLYNLAVVVDDIDMAITHVIRGEDHIANTAK, GEINRLTK, AVLEAALTFSQNTPELTLDEAKGEINR, TAVFNWLFAR, AGLMGTVQGPDLLQSWLLLQQKGWATTR, DQAWLVGLATLIGPSLTR, AGLMGTVQGPDLLQSWLLLQQK, FRIDDDR, AMGFLPQAIANYMCLLGWTPPDSTQEIFTLAEAAEQFSLER, KAIQQLLDQGLAYR, NLTPDQEQALR, RDGVTSIDDFR, GEDHIANTAK, SKAEYTENIQSGLQWLGLNWDEGPFFQTQR, IAPSPTGNLHIGTAR, NLTPDQEQALRAEGRQPVIR, VRIAPSPTGNLHIGTAR, LTQAIAAE, AVLEAALTFSQNTPELTLDEAK, HTGGTFILR, QILLYEALGGAVPTFAHTPLILNQEGK, LDWINSQYLHALPAAELVPLLIPHLEAGGHQVDPDR, AIQQLLDQGLAYR, QILLYEALGGAVPTFAHTPLILNQEGKK, QLAVEGAK, HRNLTPDQEQALRAEGR, FRIDDDRQIVWQDQIR, LTDAATESQLLFGDRLELK, DGVTSIDDFR, AEYTENIQSGLQWLGLNWDEGPFFQTQR, LTDAATESQLLFGDR, NLTPDQEQALRAEGR, GQVVWQGSDLGGDMVIAR, HRNLTPDQEQALR, QIVWQDQIR	2743125	483	SGL_RS14665|GBK|KAZ|prod|+6aa_chemg|NC_000911.1_2743125_2741674_-3_GTG_483	1	RefSeq	42	3339	42					434	89.8551		41	2387	27	870	9	28	14	45	10	19	12	18	QLAVEGAK, LTQAIAAE, IDDDRQIVWQDQIR, RDGVTSIDDFR, IAPSPTGNLHIGTAR, NLTPDQEQALRAEGR, FRIDDDRQIVWQDQIR, AVLEAALTFSQNTPELTLDEAK, CYCTSEELEQMREAQK, VEDTDLER, AIQQLLDQGLAYR, AGLMGTVQGPDLLQSWLLLQQK, KAIQQLLDQGLAYR, LTDAATESQLLFGDRLELKEDGQK, DGVTSIDDFR, GEDHIANTAK, HRNLTPDQEQALR, NLTPDQEQALRAEGRQPVIR, TAVFNWLFAR, ASENPEEAFGQPLYNLAVVVDDIDMAITHVIR, LTDAATESQLLFGDRLELK, LTDAATESQLLFGDR, LDWINSQYLHALPAAELVPLLIPHLEAGGHQVDPDR, GEINRLTK, QILLYEALGGAVPTFAHTPLILNQEGK, AEYTENIQSGLQWLGLNWDEGPFFQTQR, AGLMGTVQGPDLLQSWLLLQQKGWATTR, LELKEDGQK, CYCTSEELEQMR, GQVVWQGSDLGGDMVIAR, HTGGTFILR, VRIAPSPTGNLHIGTAR, QILLYEALGGAVPTFAHTPLILNQEGKK, QIVWQDQIR, AMGFLPQAIANYMCLLGWTPPDSTQEIFTLAEAAEQFSLER, NLTPDQEQALR, HRNLTPDQEQALRAEGR, SKAEYTENIQSGLQWLGLNWDEGPFFQTQR, AVLEAALTFSQNTPELTLDEAKGEINR, VEDTDLERSK, DQAWLVGLATLIGPSLTR, ASENPEEAFGQPLYNLAVVVDDIDMAITHVIRGEDHIANTAK
NC_000911.1:2744917:+	2743295	540	SGL_RS14670|GBK|KAZ|prod|NC_000911.1_2743295_2744917_+2_ATG_540	1	RefSeq	39	614	39					388	71.8519	MNNLTDQLDTSVQDPFLSLLQTLQK	32	426	13	144	0	0	11	15	15	19	9	10	DQALVTAK, HLGGVPLNK, IEKDQALVTAK, LSSQDIVDLAK, ADFYPHPVQEPIQCLQTHCSVVFLTGK, LSSQDIVDLAKK, YLGIAQSPEQYQAIR, EIVLMAGLSGSGK, EEDSTDNSQPK, QIAQLLPAIHIR, LKKPVNLGFLDYSTAEK, IFLPSSD, ANLYSQAMTEK, VYHSLQDLASLAVK, LAWQYSQQGQQQK, RQHFLQEELR, KPVNLGFLDYSTAEK, MAQFPQDCLLLSMFEQGK, SFGDPDVIWQSVSDNFLATEK, QHFLQEELR, GTTTNEEIK, SGFNVILDAK, EQLSVTIIHCDAPIEVLTK, SPMVELALR, MNNLTDQLDTSVQDPFLSLLQTLQK, DNQWQWQKEEDSTDNSQPKDYLLK, LAWQYSQQGQQQKK, IEFNKPFR, HLGGVPLNKR, KHLGGVPLNKR, VTSFLLDDVNLTK, DNQWQWQKEEDSTDNSQPK, FYQTQGYIFR, DNQWQWQK, IRECHGDLHLR, ECHGDLHLR, FVDVMYDIAFTMMDLQAK, LNSLVAPDIYLEVLTVQLK, KPVNLGFLDYSTAEKR	2743295	540	SGL_RS14670|GBK|KAZ|prod|chemg|NC_000911.1_2743295_2744917_+2_ATG_540	1	RefSeq	37	672	37					379	70.1852	MNNLTDQLDTSVQDPFLSLLQTLQK	31	504	11	133	0	0	9	13	11	11	10	11	LSSQDIVDLAKK, SPMVELALR, IEFNKPFR, DNQWQWQK, DQALVTAK, MNNLTDQLDTSVQDPFLSLLQTLQK, FVDVMYDIAFTMMDLQAK, HLGGVPLNK, SGFNVILDAK, EQLSVTIIHCDAPIEVLTK, LSSQDIVDLAK, GTTTNEEIK, VTSFLLDDVNLTK, IEKDQALVTAK, SFGDPDVIWQSVSDNFLATEK, HLGGVPLNKR, LAWQYSQQGQQQKK, ECHGDLHLR, KPVNLGFLDYSTAEKR, KHLGGVPLNKR, LNSLVAPDIYLEVLTVQLK, ANLYSQAMTEK, LKKPVNLGFLDYSTAEK, QIAQLLPAIHIR, KPVNLGFLDYSTAEK, ADFYPHPVQEPIQCLQTHCSVVFLTGK, EEDSTDNSQPK, RQHFLQEELR, DNQWQWQKEEDSTDNSQPKDYLLK, EIVLMAGLSGSGK, QHFLQEELR, MAQFPQDCLLLSMFEQGK, YLGIAQSPEQYQAIR, VYHSLQDLASLAVK, DNQWQWQKEEDSTDNSQPK, FYQTQGYIFR, LAWQYSQQGQQQK
NC_000911.1:2745766:+	2744987	259	SGL_RS14675|GBK|KAZ|prod|NC_000911.1_2744987_2745766_+2_ATG_259	1	RefSeq	19	1532	19					236	91.1197	SVVLTVGDR	19	766	16	718	4	23	8	15	9	20	8	13	IQFALPSIPK, QYSEGPEAQNGGLIGPVELNVPHPQIVQLLK, SRDSGIVQELYFR, HQTWDDQLEGHFLNSK, YISSQLDDNIRQR, LDQVIYSLIR, IQEGEGDFSALAR, LRNDLFQTWLSQQIQTK, SVVLTVGDR, NDLFQTWLSQQIQTK, EDELYPLMVEYQLLPHLAR, DSGIVQELYFR, QVREDELYPLMVEYQLLPHLAR, LCLPIAVGEWWILLR, YISSQLDDNIR, DKLDQVIYSLIR, EILLDQAIAHIQLTPEEQQQNLALFYQQTQITNEEQR, ASQVDPDLVTAQE, QSGMTLEQLETSILR	2744987	259	SGL_RS14675|GBK|KAZ|prod|+8aa_chemg|NC_000911.1_2744987_2745766_+2_ATG_259	1	RefSeq	19	1482	19					236	91.1197	SVVLTVGDR	19	867	16	576	4	22	5	13	8	12	8	14	QVREDELYPLMVEYQLLPHLAR, LDQVIYSLIR, QSGMTLEQLETSILR, YISSQLDDNIRQR, DSGIVQELYFR, IQFALPSIPK, LCLPIAVGEWWILLR, IQEGEGDFSALAR, YISSQLDDNIR, EDELYPLMVEYQLLPHLAR, HQTWDDQLEGHFLNSK, EILLDQAIAHIQLTPEEQQQNLALFYQQTQITNEEQR, SRDSGIVQELYFR, NDLFQTWLSQQIQTK, ASQVDPDLVTAQE, LRNDLFQTWLSQQIQTK, QYSEGPEAQNGGLIGPVELNVPHPQIVQLLK, DKLDQVIYSLIR, SVVLTVGDR
NC_000911.1:2746161:+	2745934	75	SGL_RS14680|GBK|KAZ|prod|NC_000911.1_2745934_2746161_+1_ATG_75	1	RefSeq	9	1075	9					69	92	MNVGDRVR	9	712	5	331	3	19	3	21	3	10	1	1	MNVGDRVR, KTAFDLQGMEGEVAAVLTEWQGRPISANLPVLVK, VTSSVVVYHHPEHK, KTAFDLQGMEGEVAAVLTEWQGR, AHFRPDEVTLIED, PISANLPVLVK, TAFDLQGMEGEVAAVLTEWQGR, TAFDLQGMEGEVAAVLTEWQGRPISANLPVLVK, VTSSVVVYHHPEHKK	2745934	75	SGL_RS14680|GBK|KAZ|prod|chemg|NC_000911.1_2745934_2746161_+1_ATG_75	1	RefSeq	9	1059	9					69	92	MNVGDRVR	9	760	5	277	3	10	3	19	1	2	1	1	VTSSVVVYHHPEHK, AHFRPDEVTLIED, KTAFDLQGMEGEVAAVLTEWQGRPISANLPVLVK, KTAFDLQGMEGEVAAVLTEWQGR, PISANLPVLVK, VTSSVVVYHHPEHKK, MNVGDRVR, TAFDLQGMEGEVAAVLTEWQGR, TAFDLQGMEGEVAAVLTEWQGRPISANLPVLVK
NC_000911.1:2747334:+	2746288	348	SGL_RS14685|GBK|KAZ|prod|NC_000911.1_2746288_2747334_+1_ATG_348	1	RefSeq	29	1106	29					284	81.6092		28	733	17	298	1	1	13	26	20	32	15	17	FHSFEQSDYSVLASISDLIR, KYLNALTDK, NQQIYYYDLGQNAPL, KHANDLYIFAK, TAEAIDSPQFLDQEFITYIK, HANDLYIFAK, TVVEAIAQTK, QISDNPLGLNLLR, QQEFYDQVPEILKESEDAETFK, NVNDLAILTHLVNK, YYSLIFNIQQSYPETDYK, NINLFDK, YLNALTDK, SNKDDNPSPESGR, QPPEFTEPIPGEK, ESEDAETFK, YLELAIDVK, EALDHYADNLK, GGLIEGIIHSK, QQEFYDQVPEILK, DDNPSPESGR, ISQIVQIPPEK, IQYMLDNDLGEYAGLK, DLLLFINQTELR, QEVPEEALIER, EQPWWNRPVLGK, QISDNPLGLNLLRR, TAEGKEALDHYADNLK, GGLIEGIIHSKQEVPEEALIER	2746288	348	SGL_RS14685|GBK|KAZ|prod|+24aa_chemg|NC_000911.1_2746288_2747334_+1_ATG_348	1	RefSeq	32	1130	32					302	86.7816		31	804	17	274	1	1	12	20	14	19	11	13	TAEGKEALDHYADNLK, KYLNALTDK, QQEFYDQVPEILK, ESEDAETFKQR, TVVEAIAQTK, FHSFEQSDYSVLASISDLIR, YLNALTDKNQQIYYYDLGQNAPL, DLLLFINQTELR, KHANDLYIFAK, QISDNPLGLNLLR, NQQIYYYDLGQNAPL, NVNDLAILTHLVNK, DDNPSPESGR, YYSLIFNIQQSYPETDYK, NINLFDK, SFALIVQFIALNHQHR, ISQIVQIPPEK, SNKDDNPSPESGR, YLNALTDK, EQPWWNRPVLGK, HANDLYIFAK, ESEDAETFK, GGLIEGIIHSKQEVPEEALIER, QEVPEEALIER, GGLIEGIIHSK, QPPEFTEPIPGEK, QQEFYDQVPEILKESEDAETFK, IQYMLDNDLGEYAGLK, EALDHYADNLK, QISDNPLGLNLLRR, YLELAIDVK, TAEAIDSPQFLDQEFITYIK
NC_000911.1:2748857:+	2747604	417	SGL_RS14690|GBK|KAZ|prod|NC_000911.1_2747604_2748857_+3_ATG_417	1	RefSeq	9	72	9					123	29.4964		8	54	2	12	0	0	2	2	2	3	1	1	GSVTLAVK, SLLTDLK, SLQTAGDGFEQSIAR, QISHPPSFAEK, QHQYVQGTLNSAEHLLSLVNDFLDLSK, LIASMIPVQEIYYWR, TPLTAIIGFAR, ALIFSVIDTGIGIDPEDQR, GTGLGLALSR	2747604	417	SGL_RS14690|GBK|KAZ|prod|+6aa_chemg|NC_000911.1_2747604_2748857_+3_ATG_417	1	RefSeq	6	69	6					89	21.3429		5	52	2	10	0	0	3	3	2	3	1	1	LIASMIPVQEIYYWR, GTGLGLALSR, TPLTAIIGFAR, QISHPPSFAEK, SLQTAGDGFEQSIAR, QHQYVQGTLNSAEHLLSLVNDFLDLSK
NC_000911.1:2749158:+	2748946	70	SGL_RS14695|GBK|KAZ|prod|NC_000911.1_2748946_2749158_+1_ATG_70	1	RefSeq	7	236	7					42	60		6	95	4	128	2	15	2	3	4	8	2	2	VVEWLPLTKK, KQSLGDR, VVEWLPLTK, QSLGDRYGQDQR, FIGPTFGWWTVQ, KQAEDFYK, QAEDFYK	2748946	70	SGL_RS14695|GBK|KAZ|prod|NC_000911.1_2748946_2749158_+1_ATG_70	1	RefSeq	8	200	8					42	60		7	128	3	64	2	6	1	1	3	6	1	1	KQAEDFYK, KQSLGDRYGQDQR, VVEWLPLTK, VVEWLPLTKK, QSLGDRYGQDQR, FIGPTFGWWTVQ, KQSLGDR, QAEDFYK
NC_000911.1:2750441:+	2749230	403	SGL_RS14700|GBK|KAZ|prod|NC_000911.1_2749230_2750441_+3_ATG_403	1	RefSeq	14	119	14					156	38.7097	VTLNETELLLVR	11	96	4	11	0	0	0	0	7	8	4	4	ISLLNLPLK, LTDQQGVTSGR, LQLSEVLQGLQPLPR, DLEDLDK, FLSSLLNR, YCFQNVWEAR, MAQLVQELPPQALMLESADYQHEREEYLEQLGAQR, GVQFRDLEDLDKLTDQQGVTSGR, DLEDLDKLTDQQGVTSGR, NILALYR, IEQLSVQAQAIQPELVTDPK, VTLNETELLLVR, SLAGGLPQNLFWYGLLR, EEYLEQLGAQR	2749230	403	SGL_RS14700|GBK|KAZ|prod|chemg|NC_000911.1_2749230_2750441_+3_ATG_403	1	RefSeq	14	102	14					172	42.6799	VTLNETELLLVR	12	88	2	4	0	0	0	0	6	7	3	3	YCFQNVWEAR, LTDQQGVTSGR, IEQLSVQAQAIQPELVTDPK, DLEDLDKLTDQQGVTSGR, VTLNETELLLVR, EEYLEQLGAQR, SLAGGLPQNLFWYGLLR, GVQFRDLEDLDKLTDQQGVTSGR, DLEDLDK, DRPDNQDKQANLGHEDLPENGHHI, MAQLVQELPPQALMLESADYQHEREEYLEQLGAQR, LQLSEVLQGLQPLPR, ISLLNLPLK, NILALYR
NC_000911.1:2754613:+	2751026	1195	SGL_RS14710|GBK|KAZ|prod|NC_000911.1_2751026_2754613_+2_ATG_1195	1	RefSeq	90	3164	90					890	74.477		82	2166	45	749	4	5	35	99	46	93	34	57	ATVDAIR, FVHQDCQNTYK, AALNAIEQVFAEK, FVAGSMGPGTKLPTLGHVDYDSLK, IRQELPDCHILLGVSNVSFGLNPAAR, QELGFGHLDPDNIR, LTPMELQMSLMHFIEDLGVQVIGGCCGTRPDHIK, AFYEAGADVVETDTFGGTPLVLAEYDLADQSYYLNK, LIDASEQSR, LGLEEALNEALK, SEAVDPDLER, GDVHDIGK, LFAGDNYTDYLYFHGMAVQMAEALAEWTHQR, ILQSSDISLDEVFPLLDLQALFVGQWQFR, IRQELGFGHLDPDNIRDLLQQR, AVAAEFSTPEKPR, QRQPHYEPSAASIYSTQTYAQENSFLIIGER, VVNLGIKQPVENIIEAYK, SEAVDPDLERPVPPFWGTK, DDSADNAK, NLVDIILSNNGYR, ESGITDVFPLQAVTVGEIATEYAR, SGDANLPVEERLK, AAVAFLEPHMDKDDSADNAK, HIIDGER, GTFLIATVK, AVAAEFSTPEK, VHPILAEWK, CILNSTNYEDGEERFYK, QPHYEPSAASIYSTQTYAQENSFLIIGER, SGDANLPVEER, EYGAGIVIGTIDEDGMGRTADK, GLYDGGVDLLLVETCQDVLQIK, PVPPFWGTK, DAYVVQVR, HIIDGERLGLEEALNEALK, GTFLIATVKGDVHDIGK, RLCIADFFASK, CRDLLNAEDWDSLVSLAK, RHIIDGER, AALNAIEQVFAEKGDR, IGLYMDESEQVYPEQSTTAIISYHPAAK, YLSEHSPFVVSCIPNAGLPENVGGQAFYR, IDPEQQQVCLDLIYDRR, KLFAGDNYTDYLYFHGMAVQMAEALAEWTHQR, EPEVIDTVR, DLLNAEDWDSLVSLAK, CILNSTNYEDGEER, LPTLGHVDYDSLK, TNFGIEEEK, RHIIDGERLGLEEALNEALK, GQVIYGK, VVNLGIKQPVENIIEAYKK, STAFMKENLEVFNQEGITVPVILGGAALTPK, EEYEQFLAEK, LTTLFEGK, DAFADLHFMDK, YSFGYPACPNMQDQYTQLELLQTER, DKSGDANLPVEER, ESGITDVFPLQAVTVGEIATEYARK, LNASGSK, SQVKEGAQILDVNVDYVGR, AAAELAK, VVNLGIK, EGAQILDVNVDYVGR, LCIADFFASK, ATVDAIRR, CTYDPLTK, LPTLGHVDYDSLKDAYVVQVR, ALADIAK, QELPDCHILLGVSNVSFGLNPAAR, ENLEVFNQEGITVPVILGGAALTPK, TNFGIEEEKLIDASEQSR, EYGAGIVIGTIDEDGMGR, NSHNWDDFQGFLGEYATENGHNVTTDDGAK, QPVENIIEAYKK, EQSREEYEQFLAEK, IDPEQQQVCLDLIYDR, LIDASEQSREPEVIDTVR, PRFVAGSMGPGTKLPTLGHVDYDSLK, VLEIAKEYGAGIVIGTIDEDGMGR, QPVENIIEAYK, VVGELFGSGQMQLPFVLQSAQTMK, AAVAFLEPHMDK, FVAGSMGPGTK, TNFGIEEEKLIDASEQSREPEVIDTVR, LYAPLDIINIYLLDGMK, HRPDCIAMSGLLVK, LVNNVTLPLMLDSTEWQK, IRQELGFGHLDPDNIR	2751026	1195	SGL_RS14710|GBK|KAZ|prod|+6aa_chemg|NC_000911.1_2751026_2754613_+2_ATG_1195	1	RefSeq	91	3431	91					896	74.9791		86	2574	44	654	3	4	34	89	36	63	29	51	CILNSTNYEDGEER, IGLYMDESEQVYPEQSTTAIISYHPAAK, LCIADFFASK, IDPEQQQVCLDLIYDRR, EYGAGIVIGTIDEDGMGRTADK, VHPILAEWK, AVAAEFSTPEK, LVNNVTLPLMLDSTEWQK, EYGAGIVIGTIDEDGMGR, TNFGIEEEKLIDASEQSR, VLEIAKEYGAGIVIGTIDEDGMGR, GTFLIATVK, ESGITDVFPLQAVTVGEIATEYAR, IRQELGFGHLDPDNIR, QELGFGHLDPDNIRDLLQQR, IRQELGFGHLDPDNIRDLLQQR, AALNAIEQVFAEKGDR, DAFADLHFMDK, PRFVAGSMGPGTKLPTLGHVDYDSLK, GDVHDIGK, HIIDGERLGLEEALNEALK, EPEVIDTVR, VVNLGIKQPVENIIEAYK, DAYVVQVR, SQVKEGAQILDVNVDYVGR, QELPDCHILLGVSNVSFGLNPAAR, QPVENIIEAYKK, GTFLIATVKGDVHDIGK, ALADIAK, LIDASEQSR, KLFAGDNYTDYLYFHGMAVQMAEALAEWTHQR, EGAQILDVNVDYVGR, LPTLGHVDYDSLK, RHIIDGERLGLEEALNEALK, ESGITDVFPLQAVTVGEIATEYARK, STAFMKENLEVFNQEGITVPVILGGAALTPK, AAVAFLEPHMDKDDSADNAK, AVAAEFSTPEKPR, EEYEQFLAEK, DDSADNAK, IDPEQQQVCLDLIYDR, RLCIADFFASK, AFYEAGADVVETDTFGGTPLVLAEYDLADQSYYLNK, DKSGDANLPVEER, QRQPHYEPSAASIYSTQTYAQENSFLIIGER, EGAQILDVNVDYVGRDGVRDMK, QPHYEPSAASIYSTQTYAQENSFLIIGER, ENLEVFNQEGITVPVILGGAALTPK, YSFGYPACPNMQDQYTQLELLQTER, TNFGIEEEK, FVAGSMGPGTKLPTLGHVDYDSLK, SGDANLPVEER, SEAVDPDLER, VVGELFGSGQMQLPFVLQSAQTMK, LPTLGHVDYDSLKDAYVVQVR, LYAPLDIINIYLLDGMK, CTYDPLTK, LTPMELQMSLMHFIEDLGVQVIGGCCGTRPDHIK, ILQSSDISLDEVFPLLDLQALFVGQWQFR, QELGFGHLDPDNIR, FVAGSMGPGTK, LTTLFEGK, CRDLLNAEDWDSLVSLAK, LNASGSK, HRPDCIAMSGLLVK, SGDANLPVEERLK, IRQELPDCHILLGVSNVSFGLNPAAR, TNFGIEEEKLIDASEQSREPEVIDTVR, DLLNAEDWDSLVSLAK, QPVENIIEAYK, FVHQDCQNTYK, CILNSTNYEDGEERFYK, RHIIDGER, YLSEHSPFVVSCIPNAGLPENVGGQAFYR, EGAQILDVNVDYVGRDGVR, GLYDGGVDLLLVETCQDVLQIK, AALNAIEQVFAEK, NLVDIILSNNGYR, EQSREEYEQFLAEK, SEAVDPDLERPVPPFWGTK, HIIDGER, AAVAFLEPHMDK, VVNLGIKQPVENIIEAYKK, ATVDAIR, AAAELAK, LGLEEALNEALK, VVNLGIK, NSHNWDDFQGFLGEYATENGHNVTTDDGAK, LIDASEQSREPEVIDTVR, GQVIYGK, LFAGDNYTDYLYFHGMAVQMAEALAEWTHQR
NC_000911.1:2754850:+	2754641	69	SGL_RS14715|KAZ|prod|-10aa_RIBO|NC_000911.1_2754641_2754850_+2_ATG_69	1	RefSeq	4	417	4					41	59.4203		4	115	3	293	1	6	1	1	3	6	2	2	WDHPLLDGIVTLSGK, TMLFQSGFTCK, DVLQAIQIVK, FYQEKDVLQAIQIVK	2754641	69	SGL_RS14715|KAZ|prod|chemg|NC_000911.1_2754641_2754850_+2_ATG_69	1	RefSeq	4	407	4					41	59.4203		4	141	3	260	1	4	1	1	3	3	2	2	FYQEKDVLQAIQIVK, WDHPLLDGIVTLSGK, DVLQAIQIVK, TMLFQSGFTCK
NC_000911.1:2755086:+	2754853	77	SGL_RS14720|+1aa_GBK|NC_000911.1_2754853_2755086_+1_ATG_77	1	RefSeq	1	5	1					30	38.961		1	5	0	0	0	0	0	0	0	0	0	0	ELLDFLIETTLEEGNILPIPQFFQQSLVTT	2754853	77	SGL_RS14720|+1aa_GBK|NC_000911.1_2754853_2755086_+1_ATG_77	1	RefSeq	1	5	1					30	38.961		1	5	0	0	0	0	0	0	0	0	0	0	ELLDFLIETTLEEGNILPIPQFFQQSLVTT
NC_000911.1:2755703:-	2759662	1319	SGL_RS14735|GBK|KAZ|prod|NC_000911.1_2759662_2755703_-2_ATG_1319	1	RefSeq	41	107	41					514	38.9689		28	57	13	20	0	0	1	1	21	24	5	5	DSLNGSPSK, TDPDVLLQTDIPTDSELR, AISSIGDQSTR, VLGLNLR, LLEFLIIPEPSNLDLSNQLSTIDK, IAAVTIFANR, LISHSPSLQAQFQESLLGNNQK, LIEQGAVQAK, LIQELPHLPWLK, DIVPLAIKPISLGFLLNTYR, LTLCPSQPISIR, LLEFLIIPEPSNLDLSNQLSTIDKR, FTEETICEYSK, SLAIGLVDEFK, TLLYSSADSTPK, YALIENLVESIAEK, DNIAFFR, ETLTYAQQNMR, TLAFPSILEEALK, NYTNSEFDSER, VYICDSSK, IIEEVFDR, RYESYLEGCK, DGGYLDDPNTK, LQDSNHEK, DKGTIEACAELER, IINNISDSTINAPVGTSGVTSNNVTCSSPEK, ALITYSDPDSWNVIWEK, LDLTQLPGWK, CLCEEVSK, EAEQATK, LIDKENQDNNIFVIDR, SLALNVLPEDEQDELK, EFEITQEVIQEVLDTGLFSSR, ALQLILTEAPR, AWEHVNVPGVLEGFTQVALLQWK, QLTAEELFQALTPSK, ETGNLDIDQR, DIALSTIR, NNSLSQLR, DNVFQEIIK	2759662	1319	SGL_RS14735|GBK|KAZ|prod|+2aa_chemg|NC_000911.1_2759662_2755703_-2_ATG_1319	1	RefSeq	38	98	38					486	36.8461		29	67	8	9	0	0	1	1	15	17	4	4	IAAVTIFANR, LIQELPHLPWLK, CLCEEVSK, IINNISDSTINAPVGTSGVTSNNVTCSSPEK, VYICDSSK, LIEQGAVQAK, DKGTIEACAELER, RYESYLEGCK, IDVINAVEAEGFSSDDFLK, LLEFLIIPEPSNLDLSNQLSTIDKR, SLALNVLPEDEQDELK, NYTNSEFDSER, EAFELAASCNLSGIK, DNIAFFR, DGGYLDDPNTK, AWEHVNVPGVLEGFTQVALLQWK, QLTAEELFQALTPSK, LTLCPSQPISIR, IIEEVFDR, ETGNLDIDQR, ALQLILTEAPR, ETLTYAQQNMR, ITADVQFGR, FTEETICEYSK, TLLYSSADSTPK, LLEFLIIPEPSNLDLSNQLSTIDK, YALIENLVESIAEK, LQDSNHEK, AISSIGDQSTR, NNSLSQLR, TLAFPSILEEALK, LIDKENQDNNIFVIDR, LISHSPSLQAQFQESLLGNNQK, DIVPLAIKPISLGFLLNTYR, DNVFQEIIK, DIALSTIR, SLAIGLVDEFK, TDPDVLLQTDIPTDSELR
NC_000911.1:2759808:-	2760380	190	SGL_RS14740|GBK|KAZ|prod|NC_000911.1_2760380_2759808_-1_ATG_190	1	RefSeq	10	197	10					90	47.3684	MLALQPR	9	153	5	33	0	0	2	3	4	5	3	3	FAEIVGYR, EVMAIQSPTFPQLSLTVNEIFK, LSMLPPLLVVEVVSPGELQR, FPDLTIIR, MLALQPR, GHGLELEVHGEPK, NRFPDLTIIR, NRFPDLTIIREEHIAQLAK, EEHIAQLAK, FAEIVGYRR	2760380	190	SGL_RS14740|GBK|KAZ|prod|chemg|NC_000911.1_2760380_2759808_-1_ATG_190	1	RefSeq	9	220	9					83	43.6842		9	194	4	17	0	0	2	4	3	4	1	1	FPDLTIIR, FAEIVGYRR, GHGLELEVHGEPK, LSMLPPLLVVEVVSPGELQR, NRFPDLTIIR, EVMAIQSPTFPQLSLTVNEIFK, EEHIAQLAK, FAEIVGYR, NRFPDLTIIREEHIAQLAK
NC_000911.1:2760689:-	2762029	446	SGL_RS14750|GBK|KAZ|prod|NC_000911.1_2762029_2760689_-2_ATG_446	1	RefSeq	34	3209	34					337	75.5605	MLDIQAIADHAHQGAAALGIK	30	2144	20	967	2	6	9	36	15	40	11	22	GEKQSIDAATVAGDFLEVLK, AEQDLLASHPAITGVPYNGLSEQTTERFYLNSAGAK, QYDIYGSSVDDAGVEVDSGEPK, QYDIYGSSVDDAGVEVDSGEPKQVEASNR, QSIDAATVAGDFLEVLK, QVEASNR, AEQDLLASHPAITGVPYNGLSEQTTER, ETLGTAIASELLCVSDDALHPGNISAER, ITVGAHFYHVYSEK, LQALHAGVNSLQGSFSLPFDGWLVNK, RFDTQPTGHANIGSK, SYSLDQAENVVYIDKLQALHAGVNSLQGSFSLPFDGWLVNKGEK, EKTLSHLDYRPIPTGK, FDGEGTPTR, SYSLDQAENVVYIDKLQALHAGVNSLQGSFSLPFDGWLVNK, YTVVFSAR, TIVYLEPEAEVTPGGVCPLVWVEGLAITGE, TLSHLDYR, TLSHLDYRPIPTGK, LQALHAGVNSLQGSFSLPFDGWLVNKGEK, FDTQPTGHANIGSK, DLASLDIDGCLQTVK, SYSLDQAENVVYIDK, SYASIYLYSR, DLASLDIDGCLQTVKEK, ETLGTAIASELLCVSDDALHPGNISAERFDGEGTPTR, NGVLTGLLHSAGTAKR, MLDIQAIADHAHQGAAALGIK, FYLNSAGAK, VDIIKNGVLTGLLHSAGTAK, RVDIIKNGVLTGLLHSAGTAK, NGVLTGLLHSAGTAK, ISRDLASLDIDGCLQTVK, AFLSLLGAFSNLYNAQSILDK	2762029	446	SGL_RS14750|GBK|KAZ|prod|chemg|NC_000911.1_2762029_2760689_-2_ATG_446	1	RefSeq	34	3359	34					337	75.5605	MLDIQAIADHAHQGAAALGIK	30	2352	20	933	2	4	11	35	11	23	8	16	QSIDAATVAGDFLEVLK, ITVGAHFYHVYSEK, RVDIIKNGVLTGLLHSAGTAK, LQALHAGVNSLQGSFSLPFDGWLVNKGEK, TLSHLDYR, AEQDLLASHPAITGVPYNGLSEQTTERFYLNSAGAK, SYSLDQAENVVYIDKLQALHAGVNSLQGSFSLPFDGWLVNKGEK, RFDTQPTGHANIGSK, YTVVFSAR, FDTQPTGHANIGSK, VDIIKNGVLTGLLHSAGTAK, ETLGTAIASELLCVSDDALHPGNISAER, QYDIYGSSVDDAGVEVDSGEPK, GEKQSIDAATVAGDFLEVLK, DLASLDIDGCLQTVK, SYSLDQAENVVYIDK, EKTLSHLDYRPIPTGK, SYSLDQAENVVYIDKLQALHAGVNSLQGSFSLPFDGWLVNK, FDGEGTPTR, ISRDLASLDIDGCLQTVK, DLASLDIDGCLQTVKEK, AFLSLLGAFSNLYNAQSILDK, AEQDLLASHPAITGVPYNGLSEQTTER, NGVLTGLLHSAGTAK, MLDIQAIADHAHQGAAALGIK, ETLGTAIASELLCVSDDALHPGNISAERFDGEGTPTR, LQALHAGVNSLQGSFSLPFDGWLVNK, TLSHLDYRPIPTGK, FYLNSAGAK, TIVYLEPEAEVTPGGVCPLVWVEGLAITGE, SYASIYLYSR, QVEASNR, NGVLTGLLHSAGTAKR, QYDIYGSSVDDAGVEVDSGEPKQVEASNR
NC_000911.1:2762114:-	2762953	279	SGL_RS14755|GBK|KAZ|-12aa_prod|NC_000911.1_2762953_2762114_-2_ATG_279	1	RefSeq	20	735	20					208	74.552		19	340	12	366	5	13	6	10	10	13	6	6	YWTELIEK, FPQNPAVWSNR, KYPMFADMR, LDEAIADFNQAIELAPEQTDPYLNRGTALEAK, VLAVNPEDAFAYNNR, VSQNKLDEAIADFNQAIELAPEQTDPYLNR, YQDLDWVK, RWPPSVISALDK, AAIADYNRVLAVNPEDAFAYNNR, AFAATEAGDFVTAEKYWTELIEK, AFAATEAGDFVTAEK, AALTAVLWVDGQQGEAESNWVAAVGVDSR, GTALEAK, WPPSVISALDK, YWTELIEKFPQNPAVWSNR, GNAEGGLGNWTSALEDFQQATAIAPNFAFAQANTALALYELGQK, FPQNPAVWSNRGNSR, AAIADYNR, LDEAIADFNQAIELAPEQTDPYLNR, TEAIQTMR	2762953	279	SGL_RS14755|GBK|KAZ|-12aa_prod|chemg|NC_000911.1_2762953_2762114_-2_ATG_279	1	RefSeq	20	755	20					209	74.9104		20	428	12	301	4	9	5	12	6	9	5	5	YWTELIEKFPQNPAVWSNR, AAIADYNRVLAVNPEDAFAYNNR, WPPSVISALDK, GNAEGGLGNWTSALEDFQQATAIAPNFAFAQANTALALYELGQK, LDEAIADFNQAIELAPEQTDPYLNR, TEAIQTMR, FPQNPAVWSNR, GTALEAKGEFK, AALTAVLWVDGQQGEAESNWVAAVGVDSR, TEAIQTMRR, AFAATEAGDFVTAEKYWTELIEK, VSQNKLDEAIADFNQAIELAPEQTDPYLNR, YQDLDWVK, AFAATEAGDFVTAEK, LDEAIADFNQAIELAPEQTDPYLNRGTALEAK, YWTELIEK, AAIADYNR, RWPPSVISALDK, VLAVNPEDAFAYNNR, KYPMFADMR
NC_000911.1:2763733:+	2763170	187	SGL_RS14760|GBK|KAZ|prod|NC_000911.1_2763170_2763733_+2_ATG_187	1	RefSeq	6	49	6					114	60.9626		6	20	3	25	0	0	0	0	1	1	3	3	FVETLHQELANDPAPDTPGHWVR, SQVIATALK, EALIAGMVQQALDR, GGLLHYFPTK, SIQPSQLLTAANQVIVSQGVDALTLDAVASEAGVSK, LAMDGLWLTHLHGFAPLEDPLR	2763170	187	SGL_RS14760|GBK|KAZ|prod|+46aa_chemg|NC_000911.1_2763170_2763733_+2_ATG_187	1	RefSeq	6	39	6					114	60.9626		6	20	3	17	0	0	0	0	1	1	1	1	EALIAGMVQQALDR, LAMDGLWLTHLHGFAPLEDPLR, GGLLHYFPTK, SQVIATALK, FVETLHQELANDPAPDTPGHWVR, SIQPSQLLTAANQVIVSQGVDALTLDAVASEAGVSK
NC_000911.1:2768766:+	2765554	1070	SGL_RS14770|GBK|KAZ|prod|NC_000911.1_2765554_2768766_+1_ATG_1070	1	RefSeq	14	74	14					207	19.3458		11	28	7	40	0	0	4	6	0	0	0	0	VFAANPAAADIVGFNPAVDR, YAQLAQDTVDYILGSNPR, AVNSAGGDGSAYLQK, SGDLDESTK, YVVTGSEWAASIAPGSSVK, ISGSPWGATVQSTDLGGGITR, AASGVGWDGFR, PAMAVTANKPGSDVAAGSAAALAAASILFR, SGDLDESTKR, LDFGDVSVHNLILGK, ALNIYNSDIGGLSR, NSNTVYVR, VAIINPWAWTPEFQIIR, SHEYGVQER	2765554	1070	SGL_RS14770|GBK|KAZ|prod|chemg|NC_000911.1_2765554_2768766_+1_ATG_1070	1	RefSeq	16	79	16					225	21.028		12	31	7	39	0	0	6	9	0	0	0	0	AVNSAGGDGSAYLQK, SGDLDESTKR, AASGVGWDGFR, SHEYGVQER, LDFGDVSVHNLILGK, VAIINPWAWTPEFQIIR, SGDLDESTK, LSFLYYGTR, YSDSIPEVR, YAQLAQDTVDYILGSNPR, ALNIYNSDIGGLSR, YVVTGSEWAASIAPGSSVK, PAMAVTANKPGSDVAAGSAAALAAASILFR, ISGSPWGATVQSTDLGGGITR, NSNTVYVR, VFAANPAAADIVGFNPAVDR
NC_000911.1:2770633:+	2769125	502	SGL_RS14775|GBK|KAZ|prod|NC_000911.1_2769125_2770633_+2_GTG_502	1	RefSeq	64	6045	64					478	95.2191	ANKFETVK	61	3844	36	1912	19	156	30	149	30	91	29	49	DELDWDK, ELTVPKPVR, DELDWDKR, IEDIPDIFSK, SILEIYRDHGLR, DLVQGVQDMITNGGR, RDHLGVHPQK, SIPCDELQPLLAQILIEQFGAVR, GIKIEDIPDIFSK, LTVEQNLILVNVPDEKLEALLAEPLLTK, FNIAIEGSR, NITGSPVAGLEKDELIDTR, DAHLGTCVHK, VDPHNLQR, LTVEQNLILVNVPDEK, TVDGADVYLGGK, VGKDAHLGTCVHK, SIPCDELQPLLAQILIEQFGAVRR, RCEAAIPLDAWVQPDQQVVDLCR, DELDWDKRDHLGVHPQK, GIKIEDIPDIFSKLESCGLTSVQSGMDNVR, GNPEFTNLPR, ANKFETVK, LADTYGSGEVR, IHWTGCPNSCGQPQVADIGLMGTK, AELEHFAQIGWENIPEEDR, CEAAIPLDAWVQPDQQVVDLCR, ALAMVAALEK, DGKTVDGADVYLGGK, WLGIFFRPVTPGEFMLR, LPFPLLTAAPK, NITGSPVAGLEK, LESCGLTSVQSGMDNVR, DNSVHAEINDVAFVPAYR, DELIDTRDLVQGVQDMITNGGR, KFNIAIEGSR, IEDIPDIFSKLESCGLTSVQSGMDNVR, WLGIFFR, FRVDPHNLQR, ALAMVAALEKELTVPKPVR, DLVQGVQDMITNGGRGNPEFTNLPRK, PVTPGEFMLR, QAGLNYVGLHVPVGR, LKWLGIFFRPVTPGEFMLR, GNGDITTR, FALIETK, DELIDTR, FRIPHGLLTSQQLQVIGDIINR, NRALAMVAALEK, LEALLAEPLLTK, LPFPLLTAAPKDELDWDK, FREEVAAK, LPFPLLTAAPKDELDWDKR, AELEHFAQIGWENIPEEDRDLR, DHLGVHPQK, LMWLIDEWGVAK, YGDRGNGDITTR, EGILGFNVVVGGFFSSR, SVVSCTGAQFCK, GNPEFTNLPRK, AELEHFAQIGWENIPEEDRDLRLK, LYANDFFELSR, IPHGLLTSQQLQVIGDIINR, SRLMWLIDEWGVAK	2769125	502	SGL_RS14775|GBK|KAZ|prod|chemg|NC_000911.1_2769125_2770633_+2_GTG_502	1	RefSeq	66	6335	66					481	95.8167	ANKFETVK	64	4352	37	1729	19	125	29	137	29	74	27	43	GIKIEDIPDIFSKLESCGLTSVQSGMDNVR, FALIETK, GNPEFTNLPRK, SILEIYRDHGLR, IHWTGCPNSCGQPQVADIGLMGTK, VGKDAHLGTCVHK, YGDRGNGDITTR, FRVDPHNLQR, DELIDTR, IPHGLLTSQQLQVIGDIINR, DNSVHAEINDVAFVPAYR, CEAAIPLDAWVQPDQQVVDLCR, DELDWDKRDHLGVHPQK, SILEIYRDHGLRANR, LESCGLTSVQSGMDNVR, ANKFETVK, VDPHNLQR, DELIDTRDLVQGVQDMITNGGR, IEDIPDIFSKLESCGLTSVQSGMDNVR, RDHLGVHPQK, NRALAMVAALEK, LPFPLLTAAPK, AELEHFAQIGWENIPEEDRDLR, TVDGADVYLGGKVGKDAHLGTCVHK, LKWLGIFFRPVTPGEFMLR, LMWLIDEWGVAK, AELEHFAQIGWENIPEEDRDLRLK, NITGSPVAGLEK, WLGIFFRPVTPGEFMLR, NITGSPVAGLEKDELIDTR, AELEHFAQIGWENIPEEDR, LEALLAEPLLTK, IEDIPDIFSK, SVVSCTGAQFCK, SRLMWLIDEWGVAK, ELTVPKPVR, FRIPHGLLTSQQLQVIGDIINR, PVTPGEFMLR, LTVEQNLILVNVPDEK, GIKIEDIPDIFSK, DLVQGVQDMITNGGR, QAGLNYVGLHVPVGR, ALAMVAALEKELTVPKPVR, DAHLGTCVHK, DLVQGVQDMITNGGRGNPEFTNLPRK, TVDGADVYLGGK, RCEAAIPLDAWVQPDQQVVDLCR, EGILGFNVVVGGFFSSR, LPFPLLTAAPKDELDWDKR, SIPCDELQPLLAQILIEQFGAVRR, DGKTVDGADVYLGGK, SIPCDELQPLLAQILIEQFGAVR, LYANDFFELSR, KFNIAIEGSR, WLGIFFR, GNPEFTNLPR, DELDWDK, LPFPLLTAAPKDELDWDK, LTVEQNLILVNVPDEKLEALLAEPLLTK, FNIAIEGSR, LADTYGSGEVR, GNGDITTR, DELDWDKR, ALAMVAALEK, FREEVAAK, DHLGVHPQK
NC_000911.1:2771306:+	2770857	149	SGL_RS14780|GBK|KAZ|prod|NC_000911.1_2770857_2771306_+3_ATG_149	1	RefSeq	14	2597	14					120	80.5369	MAGTEISAITTK	13	1083	7	1441	5	87	3	16	8	39	8	18	GLGPVVPTDPLIYR, GITFADLEQLLGRDEVWIAAVIYR, EADPKGDR, AGTEISAITTK, FGDGIMSAIDFTLDIEKEADPK, FYEIMQVYGMPMK, QASASVDEAEK, LLHCLGLSDDLVPELTAPSVK, QASASVDEAEKLLHCLGLSDDLVPELTAPSVK, FGDGIMSAIDFTLDIEKEADPKGDR, FGDGIMSAIDFTLDIEK, DEVWIAAVIYR, GITFADLEQLLGR, MAGTEISAITTK	2770857	149	SGL_RS14780|GBK|KAZ|prod|chemg|NC_000911.1_2770857_2771306_+3_ATG_149	1	RefSeq	14	2619	14					126	84.5638	AGTEISAITTKLLEAKK	14	1159	7	1408	5	86	3	16	6	21	7	15	GLGPVVPTDPLIYR, GITFADLEQLLGRDEVWIAAVIYR, FGDGIMSAIDFTLDIEKEADPKGDR, FGDGIMSAIDFTLDIEK, GITFADLEQLLGR, QASASVDEAEK, LLHCLGLSDDLVPELTAPSVK, FGDGIMSAIDFTLDIEKEADPK, DEVWIAAVIYR, QASASVDEAEKLLHCLGLSDDLVPELTAPSVK, AGTEISAITTKLLEAKK, MAGTEISAITTK, AGTEISAITTK, FYEIMQVYGMPMK
NC_000911.1:2772494:+	2771322	390	SGL_RS14785|GBK|KAZ|prod|NC_000911.1_2771322_2772494_+3_ATG_390	1	RefSeq	22	367	22					229	58.7179		19	268	9	69	0	0	3	5	11	16	8	9	GKFDYLPEVWSQLGVTK, PMYFGIDHR, GFQNVNLTHLADDK, YIHGVAQK, VMMDGVALAWSEYHQGR, FDYLPEVWSQLGVTK, VILESSSK, VLIYSGGISK, TVIIGLPGNPISSLVCLHR, GFQNVNLTHLADDKEVIIR, LNGPAWNIITSFGK, IQIISTGDELVEITQKPK, SNIYGLQVSLQSR, VMMDGVALAWSEYHQGRR, LSHTPQAVIK, VLAESIEADRDYPPGDR, AEPLPVK, QREPGEFVHPK, DLTYFLPVK, VLAESIEADR, YFLDSAPIYAQLTTDFTFK, YIHGVAQKPGKPMYFGIDHR	2771322	390	SGL_RS14785|GBK|KAZ|prod|chemg|NC_000911.1_2771322_2772494_+3_ATG_390	1	RefSeq	22	376	22					229	58.7179		19	307	9	50	0	0	3	5	6	7	6	7	YIHGVAQK, GFQNVNLTHLADDK, LNGPAWNIITSFGK, GFQNVNLTHLADDKEVIIR, VLAESIEADR, YFLDSAPIYAQLTTDFTFK, IQIISTGDELVEITQKPK, YIHGVAQKPGKPMYFGIDHR, VLIYSGGISK, GKFDYLPEVWSQLGVTK, DLTYFLPVK, TVIIGLPGNPISSLVCLHR, VMMDGVALAWSEYHQGRR, QREPGEFVHPK, VILESSSK, AEPLPVK, SNIYGLQVSLQSR, FDYLPEVWSQLGVTK, VLAESIEADRDYPPGDR, LSHTPQAVIK, PMYFGIDHR, VMMDGVALAWSEYHQGR
NC_000911.1:2774497:+	2773454	347	SGL_RS14795|GBK|KAZ|prod|NC_000911.1_2773454_2774497_+2_ATG_347	1	RefSeq	13	193	13					149	42.9395	MFTHLDENQQPR	12	119	6	61	0	0	2	2	7	8	3	3	TADLIPFCHTLPIHGCK, ADVSQTPLYGLVLTGGK, KGPVIQTAIIAGTMAVKK, MFTHLDENQQPR, DYLTGQEIFLK, FDINIVYQK, ALINYQGQPHGQYIYDLLAK, TGGKADVSQTPLYGLVLTGGK, KGPVIQTAIIAGTMAVK, SISSEIIIK, YCEQVFLSAR, AVAQCIVQLPK, AQNIGLHCPVK	2773454	347	SGL_RS14795|GBK|KAZ|prod|chemg|NC_000911.1_2773454_2774497_+2_ATG_347	1	RefSeq	15	212	15					170	48.9914	MFTHLDENQQPR	14	142	7	62	0	0	1	1	4	4	3	3	KGPVIQTAIIAGTMAVK, MFTHLDENQQPR, TGGKADVSQTPLYGLVLTGGK, ADVSQTPLYGLVLTGGK, YCEQVFLSAR, TADLIPFCHTLPIHGCK, SISSEIIIK, AVAQCIVQLPK, FDINIVYQK, PSQWQGTPLENLPTLVDR, ALINYQGQPHGQYIYDLLAK, AIKDYLTGQEIFLK, AQNIGLHCPVK, KGPVIQTAIIAGTMAVKK, DYLTGQEIFLK
NC_000911.1:2774726:+	2774481	81	SGL_RS14800|GBK|KAZ|prod|NC_000911.1_2774481_2774726_+3_ATG_81	1	RefSeq	6	144	6					46	56.7901		6	68	5	64	0	0	3	6	3	4	2	2	HGFNLSSSQVK, LRYFASLQEQAK, RHGFNLSSSQVK, VAEESLVTK, LNTYQELYDSLAK, YFASLQEQAK	2774481	81	SGL_RS14800|GBK|KAZ|prod|+11aa_chemg|NC_000911.1_2774481_2774726_+3_ATG_81	1	RefSeq	7	159	7					75	92.5926		7	98	5	49	0	0	3	7	2	3	2	2	YFASLQEQAK, VAVNDEFTTMENIILDQSTIVFIPPVAGG, RHGFNLSSSQVK, HGFNLSSSQVK, VAEESLVTK, LNTYQELYDSLAK, LRYFASLQEQAK
NC_000911.1:2775169:+	2774732	145	SGL_RS14805|GBK|KAZ|prod|NC_000911.1_2774732_2775169_+2_ATG_145	1	RefSeq	7	156	7					100	68.9655	ALALFDISDQPINTQPLISALQCDQAGALVTFAGWVR	6	55	5	89	0	0	2	5	4	5	2	2	YDLHQAIAVHR, QAAFQGTQYVIDQIK, EKYDLHQAIAVHR, IGETAVWVGTVASHR, ALALFDISDQPINTQPLISALQCDQAGALVTFAGWVR, ELAINEGFK, QVDSLEYQVYR	2774732	145	SGL_RS14805|GBK|KAZ|prod|chemg|NC_000911.1_2774732_2775169_+2_ATG_145	1	RefSeq	7	147	7					100	68.9655	ALALFDISDQPINTQPLISALQCDQAGALVTFAGWVR	6	62	5	75	0	0	2	4	2	3	3	3	QVDSLEYQVYR, ALALFDISDQPINTQPLISALQCDQAGALVTFAGWVR, YDLHQAIAVHR, QAAFQGTQYVIDQIK, ELAINEGFK, EKYDLHQAIAVHR, IGETAVWVGTVASHR
NC_000911.1:2775608:+	2775324	94	SGL_RS14810|GBK|KAZ|prod|NC_000911.1_2775324_2775608_+3_ATG_94	1	RefSeq	13	3954	13					84	89.3617	ANTTKGADAIDQAIAAGIDFDGSAIPEAK	13	1689	8	2168	8	219	7	48	8	33	7	16	EIAFFYGAK, LIDAGFAPLKDK, ANTTKGADAIDQAIAAGIDFDGSAIPEAK, GADAIDQAIAAGIDFDGSAIPEAKLELYHQVMGLEAGRQR, GADAIDQAIAAGIDFDGSAIPEAK, DKEIAFFYGAK, HIVQAELDQK, LELYHQVMGLEAGR, QRSGVSNTMR, LIDAGFAPLKDKEIAFFYGAK, SGVSNTMR, LIDAGFAPLK, GADAIDQAIAAGIDFDGSAIPEAKLELYHQVMGLEAGR	2775324	94	SGL_RS14810|GBK|KAZ|prod|+2aa_chemg|NC_000911.1_2775324_2775608_+3_ATG_94	1	RefSeq	13	4002	13					84	89.3617	ANTTKGADAIDQAIAAGIDFDGSAIPEAK	13	1944	9	1972	8	203	7	41	8	32	6	13	GADAIDQAIAAGIDFDGSAIPEAKLELYHQVMGLEAGR, ANTTKGADAIDQAIAAGIDFDGSAIPEAK, DKEIAFFYGAK, GADAIDQAIAAGIDFDGSAIPEAK, LIDAGFAPLKDKEIAFFYGAK, SGVSNTMR, LIDAGFAPLK, LELYHQVMGLEAGR, GADAIDQAIAAGIDFDGSAIPEAKLELYHQVMGLEAGRQR, LIDAGFAPLKDK, HIVQAELDQK, EIAFFYGAK, QRSGVSNTMR
NC_000911.1:2777296:+	2775767	509	SGL_RS14815|GBK|KAZ|prod|NC_000911.1_2775767_2777296_+2_ATG_509	1	RefSeq	27	553	27					339	66.6012		26	403	12	115	0	0	5	5	13	17	9	13	LKPEEMTSQGQGESSEPVR, IVINLTPADLRK, SEHIQASHLAEAIQYR, LPGILPPLQFEEALEVSQVHSVAGLLK, PGEISLAHR, ISCNAEMQAGQLR, AIAGVLPIAATAQK, GVLFLDELTEFKR, NAGFAFPVR, NVLEFLR, VWSASLLGIDAIK, MGLAGIVVPSGNALEASVVQGLK, SPHHSASGPSLVGGGSFPR, QQWNTSLPCLDLK, SPHHSASGPSLVGGGSFPRPGEISLAHR, FTPVNAQDAK, VYGFDHIK, EGPSFDLPIGIGILAASEQVDAQLLGDYLFLGEMSLDGSLR, IDLQVAVNR, ALEIAAAGGHNLIFVGPPGSGK, GVLFLDELTEFK, QPLEDGHVTISR, QFCHLDENCR, RLPGILPPLQFEEALEVSQVHSVAGLLK, IVINLTPADLR, EVVDFLGAPEK, QLLEGAIK	2775767	509	SGL_RS14815|GBK|KAZ|prod|chemg|NC_000911.1_2775767_2777296_+2_ATG_509	1	RefSeq	29	591	29					340	66.7976		28	456	11	106	0	0	4	5	9	11	7	13	IDLQVAVNR, EVVDFLGAPEK, IVINLTPADLRK, EGPSFDLPIGIGILAASEQVDAQLLGDYLFLGEMSLDGSLR, ALEIAAAGGHNLIFVGPPGSGK, QPLEDGHVTISR, SPHHSASGPSLVGGGSFPRPGEISLAHR, NAGFAFPVRR, RLPGILPPLQFEEALEVSQVHSVAGLLK, NAGFAFPVR, VWSASLLGIDAIK, AIAGVLPIAATAQK, RALEIAAAGGHNLIFVGPPGSGK, VYGFDHIK, FTPVNAQDAK, IVINLTPADLR, QFCHLDENCR, LKPEEMTSQGQGESSEPVR, NVLEFLR, QQWNTSLPCLDLK, SPHHSASGPSLVGGGSFPR, GVLFLDELTEFKR, MGLAGIVVPSGNALEASVVQGLK, LPGILPPLQFEEALEVSQVHSVAGLLK, SEHIQASHLAEAIQYR, TIADLGR, PGEISLAHR, GVLFLDELTEFK, ISCNAEMQAGQLR
NC_000911.1:2778946:+	2777447	499	SGL_RS14820|GBK|KAZ|prod|NC_000911.1_2777447_2778946_+2_ATG_499	1	RefSeq	3	3	3					35	7.01403		0	0	0	0	0	0	0	0	3	3	0	0	FAQEIVWLHR, VDGIAFR, THGVQLFNLADENPTVNK	2777447	499	SGL_RS14820|GBK|KAZ|prod|chemg|NC_000911.1_2777447_2778946_+2_ATG_499	1	RefSeq	3	3	3					34	6.81363		1	1	0	0	0	0	0	0	2	2	0	0	VDGIAFR, THGVQLFNLADENPTVNK, DADILHLYR
NC_000911.1:2781033:+	2779510	507	SGL_RS14825|GBK|KAZ|prod|NC_000911.1_2779510_2781033_+1_ATG_507	1	RefSeq	47	15020	47					355	70.0197	GLPWYRVHTVVLNDPGR	45	10880	20	3641	13	223	15	94	17	274	17	131	MPNFFETFPVIMTDADGVVR, DVFAGVDPGLEEQVEFGVFAK, FSVEQTGVTVSFYGGALDGQTFSNPSDVKK, AQLGEGFDFDTETFNSDGVFRTSPR, ALRMGNIETVLSSSIAAVFFAAFVVAGTMWYGNATTPIELFGPTR, SESKFSVEQTGVTVSFYGGALDGQTFSNPSDVK, EGRELEVRR, TGAMNSGDGIAQEWIGHPIFK, TSPRGWFTFGHAVFALLFFFGHIWHGSR, RVDSQLAEGASLSEAWSTIPEK, TGAMNSGDGIAQEWIGHPIFKDKEGR, LAFYDYVGNSPAK, RVDSQLAEGASLSEAWSTIPEKLAFYDYVGNSPAK, ADIPFRR, AQLGEGFDFDTETFNSDGVFR, MPNFFETFPVIMTDADGVVRADIPFRR, VHTVVLNDPGR, MPNFFETFPVIMTDADGVVRADIPFR, DKEGRELEVR, FSVEQTGVTVSFYGGALDGQTFSNPSDVK, MGNIETVLSSSIAAVFFAAFVVAGTMWYGNATTPIELFGPTR, GLPWYRVHTVVLNDPGR, RMPNFFETFPVIMTDADGVVR, VDSQLAEGASLSEAWSTIPEK, KAQLGEGFDFDTETFNSDGVFR, KAQLGEGFDFDTETFNSDGVFRTSPR, QGMFVLPFMAR, GGLFRTGAMNSGDGIAQEWIGHPIFK, GYFQEEIQR, SESKFSVEQTGVTVSFYGGALDGQTFSNPSDVKK, EGRELEVR, GWFTFGHAVFALLFFFGHIWHGSR, DVFAGVDPGLEEQVEFGVFAKVGDLSTR, YQWDKGYFQEEIQR, MGLPWYR, LISVHLMHTALVAGWAGSMALYELAIFDSSDAVLNPMWR, VDSQLAEGASLSEAWSTIPEKLAFYDYVGNSPAK, YQWDKGYFQEEIQRR, TGAMNSGDGIAQEWIGHPIFKDK, GYFQEEIQRR, RMPNFFETFPVIMTDADGVVRADIPFR, TLFRDVFAGVDPGLEEQVEFGVFAK, TGESALDLPK, LAFYDYVGNSPAKGGLFR, VGDLSTR, VGDLSTRKEA, VGDLSTRK	2779510	507	SGL_RS14825|GBK|KAZ|prod|chemg|NC_000911.1_2779510_2781033_+1_ATG_507	1	RefSeq	47	14997	47					355	70.0197	GLPWYRVHTVVLNDPGR	47	11152	19	3435	13	207	13	75	17	215	17	120	ALRMGNIETVLSSSIAAVFFAAFVVAGTMWYGNATTPIELFGPTR, GLPWYRVHTVVLNDPGR, TSPRGWFTFGHAVFALLFFFGHIWHGSRTLFR, FSVEQTGVTVSFYGGALDGQTFSNPSDVKK, KAQLGEGFDFDTETFNSDGVFR, VDSQLAEGASLSEAWSTIPEK, GWFTFGHAVFALLFFFGHIWHGSR, GGLFRTGAMNSGDGIAQEWIGHPIFK, MPNFFETFPVIMTDADGVVRADIPFR, TSPRGWFTFGHAVFALLFFFGHIWHGSR, GYFQEEIQR, SESKFSVEQTGVTVSFYGGALDGQTFSNPSDVKK, FSVEQTGVTVSFYGGALDGQTFSNPSDVK, VGDLSTR, DKEGRELEVR, RMPNFFETFPVIMTDADGVVRADIPFR, RVDSQLAEGASLSEAWSTIPEKLAFYDYVGNSPAK, MGLPWYR, RVDSQLAEGASLSEAWSTIPEK, TGESALDLPK, TGAMNSGDGIAQEWIGHPIFK, TGAMNSGDGIAQEWIGHPIFKDKEGR, YQWDKGYFQEEIQRR, GYFQEEIQRR, VGDLSTRKEA, LAFYDYVGNSPAK, TGAMNSGDGIAQEWIGHPIFKDK, VGDLSTRK, LAFYDYVGNSPAKGGLFR, KAQLGEGFDFDTETFNSDGVFRTSPR, DVFAGVDPGLEEQVEFGVFAKVGDLSTR, SESKFSVEQTGVTVSFYGGALDGQTFSNPSDVK, MGNIETVLSSSIAAVFFAAFVVAGTMWYGNATTPIELFGPTR, YQWDKGYFQEEIQR, EGRELEVRR, AQLGEGFDFDTETFNSDGVFRTSPR, TLFRDVFAGVDPGLEEQVEFGVFAK, LISVHLMHTALVAGWAGSMALYELAIFDSSDAVLNPMWR, MPNFFETFPVIMTDADGVVRADIPFRR, VDSQLAEGASLSEAWSTIPEKLAFYDYVGNSPAK, VHTVVLNDPGR, AQLGEGFDFDTETFNSDGVFR, DVFAGVDPGLEEQVEFGVFAK, MPNFFETFPVIMTDADGVVR, EGRELEVR, QGMFVLPFMAR, RMPNFFETFPVIMTDADGVVR
NC_000911.1:2784447:+	2781403	1014	SGL_RS14830|GBK|KAZ|prod|NC_000911.1_2781403_2784447_+1_ATG_1014	1	RefSeq	80	4087	80					889	87.6726	MVELTENHYNLQQELADALQSLGR	78	3286	42	590	8	20	27	89	41	84	28	38	FSDHNIDSWIWSSLAEGQAADDRFESLFR, FATHPELR, VFPNDGQIISVR, FILIDPLINR, FWFVPPVVQGHLIK, ILFALATSNTPVILMGSK, LKEYPFVVVPTGTMDERDDQPQLSQLSLPGR, FQIGVVCDYTPESFGAAVAEVLDPQR, DIVISHCEINADHGVGVLLQR, RVFPNDGQIISVR, QVFTNITQIFADHEVSR, TADFAVIPTGISDQSGDRPELTK, SPIDGTLLQK, SPIDLVHFIEPPVPSLIYK, LFPNSDELLTIR, FEAQSAK, KTSAASFINR, TEPPQSWDRSPSK, TTVFEPRQENCQQK, ADICLGISR, YYDETGEWR, FATHPELRDAYENK, ADICLGISRPLCDAYEAK, VNHYRPDFVMDVGASHGIWSHTASQLFPEAR, QDLLIPETSR, GIYPQGLFPEDKLVEK, EAGMQLDWYGNSK, EYPFVVVPTGTMDERDDQPQLSQLSLPGR, IDYLLENQGPMRK, TLDQVAEEENLQGR, KFWFVPPVVQGHLIK, QGVMIGNVWSQQWLDQLR, IDWYGNPNRDWLNFNEAELGEDGINFK, HFLVQGGSFVTIAQQVQWLLHYYAPR, IFCVPYYTEDVLTAIAIK, RQGVMIGNVWSQQWLDQLR, VNNIPDALMEEFLQK, WFADLCHSVK, IDYLLENQGPMR, VNNIPDALMEEFLQKADVR, QENCQQK, FWILPAVVPHNLIK, TEPPQSWDR, SDNHYGGEHNFGLESYYLPQR, LKEYPFVVVPTGTMDER, SCFITATANLPILVVGSPESAVAQFVQSQGIGTVCAYQPEDFSAK, ELFGVPLGIWIMDDQNIR, FSDHNIDSWIWSSLAEGQAADDR, EVVFIRQDLLIPETSR, DYETVTVAVK, KQVFTNITQIFADHEVSR, YDENALVFLEMLNLLDQLGFR, DWLNFNEAELGEDGINFK, FLSVPYFPEDYQISIALKR, EYPFVVVPTGTMDER, YYDETGEWRSPIDGTLLQK, VELTENHYNLQQELADALQSLGR, TTVFEPR, GIYPQGLFPEDK, GALLGSIWSQR, DYTQVYQVMR, IIDASVVVTANEVTHR, SHDLYGGQQEFGDR, GFVPEDELIDILR, VLRENAVAAAEK, ILFALATSNTPVILMGSKK, IDWYGNPNR, FILIDPLINRYEQAAR, LDVQCAEHLVLAGANTFLEQVDLVMAELSYVR, RSPIDLVHFIEPPVPSLIYK, MVELTENHYNLQQELADALQSLGR, HGTGALVR, YYWLTESEQDLQAK, FLSVPYFPEDYQISIALK, DDQPQLSQLSLPGR, LGQNLSADGIAQWIWDSLAQGQAMDAR, ENAVAAAEK, RGALLGSIWSQR, TSAASFINR, PLCDAYEAK	2781403	1014	SGL_RS14830|GBK|KAZ|prod|+4aa_chemg|NC_000911.1_2781403_2784447_+1_ATG_1014	1	RefSeq	80	4310	80					889	87.6726	MVELTENHYNLQQELADALQSLGR	78	3636	42	515	6	14	26	64	34	61	24	34	YYWLTESEQDLQAK, TTVFEPR, DYTQVYQVMR, TLDQVAEEENLQGR, ADICLGISRPLCDAYEAK, IDYLLENQGPMRK, MVELTENHYNLQQELADALQSLGR, FSDHNIDSWIWSSLAEGQAADDR, FEAQSAK, VFPNDGQIISVR, YYDETGEWRSPIDGTLLQK, LGQNLSADGIAQWIWDSLAQGQAMDAR, KFWFVPPVVQGHLIK, SPIDGTLLQK, FWILPAVVPHNLIK, HFLVQGGSFVTIAQQVQWLLHYYAPR, SHDLYGGQQEFGDR, EAGMQLDWYGNSK, VNNIPDALMEEFLQKADVR, QENCQQK, KQVFTNITQIFADHEVSR, VLRENAVAAAEK, TTVFEPRQENCQQK, ENAVAAAEK, SCFITATANLPILVVGSPESAVAQFVQSQGIGTVCAYQPEDFSAK, QDLLIPETSR, FATHPELR, RGALLGSIWSQR, TEPPQSWDRSPSK, FILIDPLINRYEQAAR, LDVQCAEHLVLAGANTFLEQVDLVMAELSYVR, DWLNFNEAELGEDGINFK, EYPFVVVPTGTMDER, GFVPEDELIDILR, QGVMIGNVWSQQWLDQLR, GIYPQGLFPEDKLVEK, IDWYGNPNRDWLNFNEAELGEDGINFK, VNHYRPDFVMDVGASHGIWSHTASQLFPEAR, ELFGVPLGIWIMDDQNIR, LFPNSDELLTIR, GIYPQGLFPEDK, PLCDAYEAK, GALLGSIWSQR, FILIDPLINR, LKEYPFVVVPTGTMDERDDQPQLSQLSLPGR, RVFPNDGQIISVR, HGTGALVR, RQGVMIGNVWSQQWLDQLR, ILFALATSNTPVILMGSKK, KTSAASFINR, VELTENHYNLQQELADALQSLGR, FLSVPYFPEDYQISIALK, WFADLCHSVK, TEPPQSWDR, YDENALVFLEMLNLLDQLGFR, EYPFVVVPTGTMDERDDQPQLSQLSLPGR, QVFTNITQIFADHEVSR, LKEYPFVVVPTGTMDER, TADFAVIPTGISDQSGDRPELTK, FATHPELRDAYENK, ADICLGISR, TSAASFINR, EVVFIRQDLLIPETSR, YYDETGEWR, FLSVPYFPEDYQISIALKR, IDYLLENQGPMR, IDWYGNPNR, FWFVPPVVQGHLIK, RSPIDLVHFIEPPVPSLIYK, DDQPQLSQLSLPGR, VNNIPDALMEEFLQK, DIVISHCEINADHGVGVLLQR, SPIDLVHFIEPPVPSLIYK, ILFALATSNTPVILMGSK, DYETVTVAVK, IIDASVVVTANEVTHR, FSDHNIDSWIWSSLAEGQAADDRFESLFR, SDNHYGGEHNFGLESYYLPQR, FQIGVVCDYTPESFGAAVAEVLDPQR, IFCVPYYTEDVLTAIAIK
NC_000911.1:2785855:+	2784554	433	SGL_RS14835|+17aa_GBK|NC_000911.1_2784554_2785855_+2_TTG_433	1	RefSeq	33	3108	33					353	81.5242		31	1996	22	986	8	38	13	48	20	50	17	28	YQLLHQEFQAVLGNLQHYQEILIDK, TIASLHEAGTLPDDIGLVKIDTEGFDLEVIKGMGNFR, LGQNSNFHALGYALGSANETR, ITTDQNLEEIR, ETLAQIAADVHDQK, FLDLQENSQQQDVFLRETLAQIAADVHDQK, YPVVLAEFWDPTFPFGQTGAMNHLVDMVPAMR, IREESER, IDTEGFDLEVIK, YLVESGQQR, SALDTAR, TIASLHEAGTLPDDIGLVKIDTEGFDLEVIK, NINQILENQIFLIK, LDDLQASVDQIK, FLDLQENSQQQDVFLR, NLHLVVDQTEDK, HSLTEGLVFHDSITVEVK, IREESERSNGYIHQEFQNIR, NLHLVVDQTEDKIFDDATFYSSLTR, RTIDVGANRGDVSAR, QIIVEQMINAIHQEFQR, NRNINQILENQIFLIK, TIASLHEAGTLPDDIGLVK, DLFLQKLDDLQASVDQIK, SNGYIHQEFQNIRSESQQR, SNGYIHQEFQNIR, ITTDQNLEEIRLELEQK, IFDDATFYSSLTR, TIDVGANR, LLQTGYEVYAFEPFPPVLAK, TIDVGANRGDVSAR, WCNSVMPATYFAA, WHIIIYR	2784554	433	SGL_RS14835|+17aa_GBK|NC_000911.1_2784554_2785855_+2_TTG_433	1	RefSeq	32	3206	32					347	80.1386		30	2177	21	931	8	35	11	40	17	36	13	22	TIASLHEAGTLPDDIGLVK, WCNSVMPATYFAA, LGQNSNFHALGYALGSANETR, NLHLVVDQTEDKIFDDATFYSSLTR, YQLLHQEFQAVLGNLQHYQEILIDK, LDDLQASVDQIK, IFDDATFYSSLTR, TIDVGANR, SALDTAR, QIIVEQMINAIHQEFQR, TIASLHEAGTLPDDIGLVKIDTEGFDLEVIK, ITTDQNLEEIRLELEQK, IREESER, TIDVGANRGDVSAR, ITTDQNLEEIR, RTIDVGANRGDVSAR, WHIIIYR, DLFLQKLDDLQASVDQIK, FLDLQENSQQQDVFLR, IDTEGFDLEVIK, SNGYIHQEFQNIR, NINQILENQIFLIK, LLQTGYEVYAFEPFPPVLAK, YLVESGQQR, YPVVLAEFWDPTFPFGQTGAMNHLVDMVPAMR, TIASLHEAGTLPDDIGLVKIDTEGFDLEVIKGMGNFR, NRNINQILENQIFLIK, HSLTEGLVFHDSITVEVK, IREESERSNGYIHQEFQNIR, FLDLQENSQQQDVFLRETLAQIAADVHDQK, NLHLVVDQTEDK, ETLAQIAADVHDQK
NC_000911.1:2786717:+	2785941	258	SGL_RS14840|GBK|KAZ|prod|NC_000911.1_2785941_2786717_+3_ATG_258	1	RefSeq	17	1407	17					243	94.186	MLSLQDNYLYLSK	17	878	11	482	4	11	7	22	10	17	7	8	FVLIDCTR, QALAAELHQR, EIDDFILTK, WLHIDGEHTGR, AYLARPLFAFNYR, DYYGLDSDPDFLP, GNYIQQPSYQVTLHSLGDLR, YIEDAEANLAPILGTR, PLFAFNYR, GLSALMSSLHLKETEKFVLIDCTR, GLSALMSSLHLK, QLQGGIAGFFLEQSAALWDALLSFQNTHGIHGNMLEIGVYK, FTDRDYYGLDSDPDFLP, LSMFLCGWNK, AVINDLELCEQLLSDDGIIVLDDFFNPMYPQLTEAAFSFLSANK, TTTLDESTSFGIVHR, MLSLQDNYLYLSK	2785941	258	SGL_RS14840|GBK|KAZ|prod|chemg|NC_000911.1_2785941_2786717_+3_ATG_258	1	RefSeq	18	1498	18					243	94.186	MLSLQDNYLYLSK	18	1027	12	436	4	10	5	17	7	12	6	6	QALAAELHQREIDDFILTK, YIEDAEANLAPILGTR, QALAAELHQR, GNYIQQPSYQVTLHSLGDLR, QLQGGIAGFFLEQSAALWDALLSFQNTHGIHGNMLEIGVYK, MLSLQDNYLYLSK, TTTLDESTSFGIVHR, FVLIDCTR, WLHIDGEHTGR, AYLARPLFAFNYR, FTDRDYYGLDSDPDFLP, GLSALMSSLHLK, LSMFLCGWNK, DYYGLDSDPDFLP, GLSALMSSLHLKETEKFVLIDCTR, AVINDLELCEQLLSDDGIIVLDDFFNPMYPQLTEAAFSFLSANK, EIDDFILTK, PLFAFNYR
NC_000911.1:2788417:+	2786798	539	SGL_RS14845|GBK|KAZ|prod|NC_000911.1_2786798_2788417_+2_ATG_539	1	RefSeq	12	141	12					114	21.1503		9	96	5	24	0	0	3	4	8	12	5	5	TIVIFDGLDDDFAK, VRYEVSDALQK, RFDISLAPSTLYCK, QDLDNHGFWETAK, YEVSDALQK, AILPSYNGTLLDIHDK, AILPSYNGTLLDIHDKGDIK, YFIDDHQIPVMK, FDISLAPSTLYCK, IWINHDR, SNIDWFSPK, LADTEAVWNFLDPK	2786798	539	SGL_RS14845|GBK|KAZ|prod|chemg|NC_000911.1_2786798_2788417_+2_ATG_539	1	RefSeq	11	128	11					113	20.9647		10	91	4	22	0	0	4	4	5	6	5	5	IWINHDR, SNIDWFSPK, AILPSYNGTLLDIHDK, QDLDNHGFWETAK, AILPSYNGTLLDIHDKGDIK, TIVIFDGLDDDFAK, FDISLAPSTLYCK, YEVSDALQK, LADTEAVWNFLDPK, YFIDDHQIPVMK, VRYEVSDALQK
NC_000911.1:2790246:+	2788450	598	SGL_RS14850|GBK|KAZ|prod|NC_000911.1_2788450_2790246_+1_ATG_598	1	RefSeq	10	87	10					127	21.2375		6	70	2	6	0	0	1	1	3	4	5	6	ISGITGLQLIQK, DKVISNR, LNSDVVEPEQWK, IVEPQDVVLLVEEQGQLVR, EGTIILVQAPSLVWGK, FQTTAGEIIYLKPK, FQTTAGEIIYLK, NDGLFFYFPWEPER, TNDQPTLDLPTTVIFEHLMPPPDCDYCGSVPR, IVEPQDVVLLVEEQGQLVRK	2788450	598	SGL_RS14850|GBK|KAZ|prod|chemg|NC_000911.1_2788450_2790246_+1_ATG_598	1	RefSeq	10	100	10					127	21.2375	INFSENR	8	83	2	6	0	0	0	0	4	5	5	6	IVEPQDVVLLVEEQGQLVRK, TNDQPTLDLPTTVIFEHLMPPPDCDYCGSVPR, EGTIILVQAPSLVWGK, FQTTAGEIIYLK, ISGITGLQLIQK, NDGLFFYFPWEPER, INFSENR, IVEPQDVVLLVEEQGQLVR, FQTTAGEIIYLKPK, LNSDVVEPEQWK
NC_000911.1:2791526:+	2791074	150	SGL_RS14855|GBK|KAZ|prod|NC_000911.1_2791074_2791526_+3_ATG_150	1	RefSeq	7	44	7					51	34		4	13	3	28	0	0	1	1	1	1	1	1	GDIAEQAAILR, TGNYVVDNRR, SSWFSEK, LKGDIAEQAAILR, EAWHLILQK, LGWGVLKPLGDR, TGNYVVDNR	2791074	150	SGL_RS14855|GBK|KAZ|prod|chemg|NC_000911.1_2791074_2791526_+3_ATG_150	1	RefSeq	7	41	7					51	34		6	19	4	19	0	0	1	1	0	0	2	2	SSWFSEK, LGWGVLKPLGDR, TGNYVVDNRR, EAWHLILQK, TGNYVVDNR, LKGDIAEQAAILR, GDIAEQAAILR
NC_000911.1:2793001:+	2791820	393	SGL_RS14860|+44aa_GBK|+12aa_prod|NC_000911.1_2791820_2793001_+2_ATG_393	1	RefSeq	16	138	16					254	64.631	ATGSTAYTWLDDALETIQR	14	81	4	38	0	0	4	4	7	10	5	5	AIAEWGTGSTGSR, EQGIFAPAIRPPTVPHSR, VINYDHGCPEVLTDLLMK, GTEAALVFSSGYLANLGTITALVGK, LVNFASNDYLGLASHPHLK, IVQLQLNVDYLATGLESLTK, HPQIITQGPGPEIK, DLILADEYNHSSLKR, ATGSTAYTWLDDALETIQR, EHFQLPVGDWIQVGTLSK, GAQLSGAK, HPQIITQGPGPEIKLEGQR, DLILADEYNHSSLK, SPINSPILWVGAANPAMALEMAK, QLHQDLEQAIAR, AATWIYTTGLSPADTAAALAAIQLIQR	2791820	393	SGL_RS14860|+44aa_GBK|+12aa_prod|NC_000911.1_2791820_2793001_+2_ATG_393	1	RefSeq	16	132	16					254	64.631	ATGSTAYTWLDDALETIQR	14	83	3	32	0	0	3	3	7	8	6	6	DLILADEYNHSSLKR, HPQIITQGPGPEIKLEGQR, VINYDHGCPEVLTDLLMK, AATWIYTTGLSPADTAAALAAIQLIQR, QLHQDLEQAIAR, GAQLSGAK, ATGSTAYTWLDDALETIQR, SPINSPILWVGAANPAMALEMAK, GTEAALVFSSGYLANLGTITALVGK, AIAEWGTGSTGSR, EQGIFAPAIRPPTVPHSR, DLILADEYNHSSLK, LVNFASNDYLGLASHPHLK, EHFQLPVGDWIQVGTLSK, IVQLQLNVDYLATGLESLTK, HPQIITQGPGPEIK
NC_000911.1:2793920:+	2793159	253	SGL_RS14865|GBK|KAZ|prod|NC_000911.1_2793159_2793920_+3_ATG_253	1	RefSeq	14	346	14					177	69.9605	GDTITLLSR	11	129	8	200	1	1	4	4	7	10	3	3	GDTITLLSR, IFHTAPQIPHYGK, TFFVGTPSPVAEK, VLQAGDIINVDVTPIVDGYHGDCSR, AHGAISAPLGYNGFPK, IGDIGAAIQSHAEAQGFSVVR, QAGQLAAALLDHLAPMVQPGITTLELNDEAEKWTK, QAGQLAAALLDHLAPMVQPGITTLELNDEAEK, LGIEAVKPGGK, SICTSINEVICHGIPHR, IGDIGAAIQSHAEAQGFSVVRDFVGHGISK, DFVGHGISK, SICTSINEVICHGIPHRK, VTEECLR	2793159	253	SGL_RS14865|GBK|KAZ|prod|chemg|NC_000911.1_2793159_2793920_+3_ATG_253	1	RefSeq	14	348	14					177	69.9605	GDTITLLSR	12	159	8	178	1	1	3	3	6	7	1	1	VTEECLR, LGIEAVKPGGK, SICTSINEVICHGIPHRK, QAGQLAAALLDHLAPMVQPGITTLELNDEAEKWTK, AHGAISAPLGYNGFPK, IGDIGAAIQSHAEAQGFSVVR, IFHTAPQIPHYGK, QAGQLAAALLDHLAPMVQPGITTLELNDEAEK, DFVGHGISK, GDTITLLSR, IGDIGAAIQSHAEAQGFSVVRDFVGHGISK, TFFVGTPSPVAEK, SICTSINEVICHGIPHR, VLQAGDIINVDVTPIVDGYHGDCSR
NC_000911.1:2794381:+	2793926	151	SGL_RS14870|GBK|KAZ|prod|NC_000911.1_2793926_2794381_+2_GTG_151	1	RefSeq	2	13	2					19	12.5828		1	1	1	12	0	0	0	0	0	0	0	0	SSLAEILAQR, IYDFWADLR	2793926	151	SGL_RS14870|GBK|KAZ|prod|chemg|NC_000911.1_2793926_2794381_+2_GTG_151	1	RefSeq	2	8	2					19	12.5828		1	1	1	7	0	0	0	0	0	0	0	0	IYDFWADLR, SSLAEILAQR
NC_000911.1:2794880:+	2794431	149	SGL_RS14875|GBK|KAZ|prod|NC_000911.1_2794431_2794880_+3_GTG_149	1	RefSeq	5	66	5					97	65.1007		5	60	2	3	0	0	1	1	1	1	1	1	RPILLIER, QHTLSVVFLAAATGKPQAADDAK, QNPPHGWALPGGFVDYGETLEAAALR, TVGFFDLWEFPDPVCFDHGQILR, NPVPTVDLIIEMIDQPR	2794431	149	SGL_RS14875|GBK|KAZ|prod|+11aa_chemg|NC_000911.1_2794431_2794880_+3_GTG_149	1	RefSeq	6	57	6					109	73.1544		6	53	1	1	0	0	1	1	1	1	1	1	QRPDPHRNYLGD, QNPPHGWALPGGFVDYGETLEAAALR, NPVPTVDLIIEMIDQPR, RPILLIER, TVGFFDLWEFPDPVCFDHGQILR, QHTLSVVFLAAATGKPQAADDAK
NC_000911.1:2794938:-	2795375	145	SGL_RS14880|GBK|KAZ|prod|-5aa_RIBO|NC_000911.1_2795375_2794938_-1_ATG_145	1	RefSeq	5	90	5					72	49.6552		4	22	4	60	0	0	1	1	2	3	4	4	EICPNGGAALLCQPGDR, VGLLPLEEVDIINLSNGNR, FINNICSEAIPH, FSTYVLPGQAHSK, LIIFAYELCDR	2795375	145	SGL_RS14880|GBK|KAZ|prod|chemg|NC_000911.1_2795375_2794938_-1_ATG_145	1	RefSeq	5	92	5					72	49.6552		4	25	4	59	0	0	1	1	2	3	4	4	EICPNGGAALLCQPGDR, FSTYVLPGQAHSK, FINNICSEAIPH, LIIFAYELCDR, VGLLPLEEVDIINLSNGNR
NC_000911.1:2795426:-	2796400	324	SGL_RS14885|GBK|KAZ|prod|+12aa_RIBO|NC_000911.1_2796400_2795426_-2_ATG_324	1	RefSeq	15	1517	15					220	67.9012		15	1039	10	430	6	16	6	19	9	24	4	5	AALHLSAEAVR, DIFLGVPCR, ILPAATYLDGAYGLKDIFLGVPCR, VTGLPSQR, ILPAATYLDGAYGLK, VMGMAGVLDSAR, YSPNAILIVVTNPLDVMTYLAWK, IIGTNEYEATAGSDVVVITAGLPR, GVEDILEVQLTPEEK, NGGAEIAALLQTGTAYYAPASSAAVMVESILR, LGACPSDINTLVLGGHGDLMLPLPR, NANIVAQGAR, YCTVSGVPITELIPPQTIEELVER, RPGMSRDDLLGK, GVEDILEVQLTPEEKAALHLSAEAVR	2796400	324	SGL_RS14885|GBK|KAZ|prod|+12aa_chemg|NC_000911.1_2796400_2795426_-2_ATG_324	1	RefSeq	15	1580	15					220	67.9012		15	1144	9	394	4	12	6	18	8	20	4	4	VMGMAGVLDSAR, AALHLSAEAVR, NANIVAQGAR, ILPAATYLDGAYGLK, YSPNAILIVVTNPLDVMTYLAWK, ILPAATYLDGAYGLKDIFLGVPCR, VTGLPSQR, LGACPSDINTLVLGGHGDLMLPLPR, RPGMSRDDLLGK, GVEDILEVQLTPEEKAALHLSAEAVR, NGGAEIAALLQTGTAYYAPASSAAVMVESILR, DIFLGVPCR, GVEDILEVQLTPEEK, IIGTNEYEATAGSDVVVITAGLPR, YCTVSGVPITELIPPQTIEELVER
NC_000911.1:2796438:-	2796656	72	SGL_RS14890|GBK|KAZ|prod|NC_000911.1_2796656_2796438_-1_ATG_72	1	RefSeq	10	2062	10					57	79.1667		10	1184	7	793	5	104	5	21	6	39	5	25	AQLENSLEAQASDRR, RLPDYLFHSK, GEVLDLNEEYALVR, LPDYLFHSKGEVLDLNEEYALVR, FYVPTPNVWLR, FYVPTPNVWLRLDQIEALA, RLPDYLFHSKGEVLDLNEEYALVR, AQLENSLEAQASDRRLPDYLFHSK, LPDYLFHSK, AQLENSLEAQASDR	2796656	72	SGL_RS14890|GBK|KAZ|prod|+50aa_chemg|NC_000911.1_2796656_2796438_-1_ATG_72	1	RefSeq	11	1988	11					65	90.2778		11	1265	7	660	5	100	5	19	6	23	4	21	LPDYLFHSKGEVLDLNEEYALVR, AQLENSLEAQASDRRLPDYLFHSK, AQLENSLEAQASDRR, RLPDYLFHSKGEVLDLNEEYALVR, LPDYLFHSK, FYVPTPNVWLR, FYVPTPNVWLRLDQIEALA, GSLVRVIR, GEVLDLNEEYALVR, RLPDYLFHSK, AQLENSLEAQASDR
NC_000911.1:2798006:+	2797422	194	SGL_RS14900|GBK|KAZ|prod|-53aa_RIBO|NC_000911.1_2797422_2798006_+3_ATG_194	1	RefSeq	16	353	16					163	84.0206		13	211	8	118	0	0	6	11	7	10	3	3	LDPQSVLVVYDDMDLPLGR, TMSLFNNR, QTGSAGGHNGMK, DTIAHVLGK, RFQGWFGEGLMAGQK, TCLLKPR, FQGWFGEGLMAGQK, TMSLFNNRDVCP, SLISHLGTQDFPR, AVVDWYK, SLDLATEAIAHSLHHGIAK, LIVGLGNPEPK, HNIGFAVVDALAITWQCSWYDHK, SDGSKDTIAHVLGK, FSPSELPIVEK, HNIGFAVVDALAITWQCSWYDHKR	2797422	194	SGL_RS14900|GBK|KAZ|prod|+14aa_chemg|NC_000911.1_2797422_2798006_+3_ATG_194	1	RefSeq	15	356	15					156	80.4124		13	234	9	103	0	0	4	10	4	7	2	2	HNIGFAVVDALAITWQCSWYDHK, LDPQSVLVVYDDMDLPLGR, AVVDWYK, QTGSAGGHNGMK, FQGWFGEGLMAGQK, SLISHLGTQDFPR, RFQGWFGEGLMAGQK, TMSLFNNR, SLDLATEAIAHSLHHGIAK, TMSLFNNRDVCP, FSPSELPIVEK, DTIAHVLGK, SDGSKDTIAHVLGK, HNIGFAVVDALAITWQCSWYDHKR, LIVGLGNPEPK
NC_000911.1:2798410:+	2798072	112	SGL_RS14905|GBK|KAZ|prod|NC_000911.1_2798072_2798410_+2_GTG_112	1	RefSeq	17	3162	17					112	100	MTTAEAASTVHTSFILK	14	1485	13	1594	8	172	5	25	8	35	7	23	NQNKQISMAEAQGKFPEVVFSGSN, QISMAEAQGKFPEVVFSGSN, VLWLDQNVAIAVDQIVGK, HWIAEADRINVLNQATEVINFWQDLKNQNK, FPEVVFSGSN, INVLNQATEVINFWQDLKNQNK, VLWLDQNVAIAVDQIVGKGTSPLTSYFFWPR, ADAWQQLK, QISMAEAQGK, GTSPLTSYFFWPR, HWIAEADR, ADAWQQLKDELEAK, HWIAEADRINVLNQATEVINFWQDLK, TTAEAASTVHTSFILK, INVLNQATEVINFWQDLK, MTTAEAASTVHTSFILK, NQNKQISMAEAQGK	2798072	112	SGL_RS14905|GBK|KAZ|prod|NC_000911.1_2798072_2798410_+2_GTG_112	1	RefSeq	16	3196	16					112	100	MTTAEAASTVHTSFILK	14	1715	12	1418	7	159	5	19	6	22	8	22	HWIAEADRINVLNQATEVINFWQDLKNQNK, HWIAEADR, MTTAEAASTVHTSFILK, VLWLDQNVAIAVDQIVGKGTSPLTSYFFWPR, NQNKQISMAEAQGK, ADAWQQLK, ADAWQQLKDELEAK, GTSPLTSYFFWPR, VLWLDQNVAIAVDQIVGK, TTAEAASTVHTSFILK, FPEVVFSGSN, INVLNQATEVINFWQDLK, HWIAEADRINVLNQATEVINFWQDLK, QISMAEAQGK, INVLNQATEVINFWQDLKNQNK, QISMAEAQGKFPEVVFSGSN
NC_000911.1:2799473:+	2798613	286	SGL_RS14910|GBK|-44aa_KAZ|NC_000911.1_2798613_2799473_+3_ATG_286	1	RefSeq	15	3307	15					203	70.979		13	1754	11	1514	8	239	4	13	7	18	4	8	FKQEQPAMADSIVIDVIAMENVISTLQTSDDAMLK, VTGVFISQQEANGFLQELKK, VTGVFISQQEANGFLQELK, KQKPDVGSQVSVQPVSLGEVVK, IAQANANQTDPLGFAYVPIPAQVQAAQQMPNSEYQGGVPLFVAR, SLSAQQPK, IVPTQEAIQFIR, QIRIVPTQEAIQFIRSLSAQQPK, QEQPAMADSIVIDVIAMENVISTLQTSDDAMLK, ILQGVPVFTIVDAQGAPLVAVGNDNEK, QKPDVGSQVSVQPVSLGEVVK, IVPTQEAIQFIRSLSAQQPK, QIRIVPTQEAIQFIR, ILQGVPVFTIVDAQGAPLVAVGNDNEKVTGVFISQQEANGFLQELKK, GGEDQGYLTIQQENEQIIPFFLEASQIQQMVER	2798613	286	SGL_RS14910|GBK|-44aa_KAZ|+5aa_chemg|NC_000911.1_2798613_2799473_+3_ATG_286	1	RefSeq	15	3266	15					203	70.979		14	1843	11	1395	8	227	5	15	6	8	3	5	ILQGVPVFTIVDAQGAPLVAVGNDNEK, FKQEQPAMADSIVIDVIAMENVISTLQTSDDAMLK, VTGVFISQQEANGFLQELKK, QKPDVGSQVSVQPVSLGEVVK, QIRIVPTQEAIQFIRSLSAQQPK, ILQGVPVFTIVDAQGAPLVAVGNDNEKVTGVFISQQEANGFLQELKK, IVPTQEAIQFIRSLSAQQPK, IAQANANQTDPLGFAYVPIPAQVQAAQQMPNSEYQGGVPLFVAR, QIRIVPTQEAIQFIR, GGEDQGYLTIQQENEQIIPFFLEASQIQQMVER, VTGVFISQQEANGFLQELK, SLSAQQPK, QEQPAMADSIVIDVIAMENVISTLQTSDDAMLK, IVPTQEAIQFIR, KQKPDVGSQVSVQPVSLGEVVK
NC_000911.1:2801014:+	2799650	454	SGL_RS14915|GBK|-10aa_KAZ|NC_000911.1_2799650_2801014_+2_ATG_454	1	RefSeq	28	8296	28					319	70.2643		26	3905	17	4159	11	257	13	58	17	109	13	65	VTPGSGS, AATLDTEAAQGFANSPDAVAAILYADTGSVLVQSAYR, DINYQGASGNVDIDENGDVVGTYDVWTVK, VFVESFTADGGNVTNK, GDGTLEVIDK, NNIMMISPGSTSPVFTDQAKK, DNPVRYDPK, DVSNGPGEEVTDACEAIAMVR, SNTGAGIQSKIR, NNIMMISPGSTSPVFTDQAK, IRDVSNGPGEEVTDACEAIAMVR, DVTAFVPHTYDATVLMMLAAEAAK, VFVESFTADGGNVTNKDNPVRYDPK, SLEAFTAQWK, YDPKAATLDTEAAQGFANSPDAVAAILYADTGSVLVQSAYR, KQGFTDAATVVINNDYGVGFEK, GDGTLEVIDKVTPGSGS, DANGVSLLSGALGTVPGADGK, QGLMDGVTLLLTDGVYSPDFVEK, LAEADQVAGVVGSFASSVSSAAVPIAVR, EGKDINYQGASGNVDIDENGDVVGTYDVWTVK, VGKDANGVSLLSGALGTVPGADGK, SNTGAGIQSK, DATGGKDVTAFVPHTYDATVLMMLAAEAAK, TAPPDTYQAQALAALAK, VFVESFTADGGNVTNKDNPVR, QGFTDAATVVINNDYGVGFEK, TAPPDTYQAQALAALAKK	2799650	454	SGL_RS14915|GBK|-10aa_KAZ|chemg|NC_000911.1_2799650_2801014_+2_ATG_454	1	RefSeq	25	8287	25					316	69.6035		24	4090	17	4001	11	249	13	48	15	87	12	61	VFVESFTADGGNVTNK, SNTGAGIQSKIR, AATLDTEAAQGFANSPDAVAAILYADTGSVLVQSAYR, IRDVSNGPGEEVTDACEAIAMVR, GDGTLEVIDK, LAEADQVAGVVGSFASSVSSAAVPIAVR, SLEAFTAQWK, YDPKAATLDTEAAQGFANSPDAVAAILYADTGSVLVQSAYR, QGFTDAATVVINNDYGVGFEK, TAPPDTYQAQALAALAK, KQGFTDAATVVINNDYGVGFEK, NNIMMISPGSTSPVFTDQAKK, VFVESFTADGGNVTNKDNPVR, GDGTLEVIDKVTPGSGS, SNTGAGIQSK, TAPPDTYQAQALAALAKK, DANGVSLLSGALGTVPGADGK, NNIMMISPGSTSPVFTDQAK, DVTAFVPHTYDATVLMMLAAEAAK, DATGGKDVTAFVPHTYDATVLMMLAAEAAK, DVSNGPGEEVTDACEAIAMVR, QGLMDGVTLLLTDGVYSPDFVEK, VFVESFTADGGNVTNKDNPVRYDPK, VGKDANGVSLLSGALGTVPGADGK, DINYQGASGNVDIDENGDVVGTYDVWTVK
NC_000911.1:2801140:-	2803035	631	SGL_RS14920|GBK|KAZ|prod|+3aa_RIBO|NC_000911.1_2803035_2801140_-3_ATG_631	1	RefSeq	10	96	10					133	21.0777		7	59	4	25	0	0	3	3	5	5	4	4	SGELLPLMLK, LFVAWIAPR, TTENAQIGDEVFYLLHDPRPQLLK, ITDTHTTGAVIIGCTPLGR, ETGLALQQAHTQALIR, RQGSLQLAK, ELGQVSGSLR, VCVIAPDNLPEDNPLLK, SPDVLIPEPLAEVEEVPIY, QGSLQLAK	2803035	631	SGL_RS14920|GBK|KAZ|prod|+3aa_chemg|NC_000911.1_2803035_2801140_-3_ATG_631	1	RefSeq	8	92	8					122	19.3344		5	63	3	19	0	0	3	3	5	5	2	2	ELGQVSGSLR, ETGLALQQAHTQALIR, VCVIAPDNLPEDNPLLK, SGELLPLMLK, TWNQYLK, SPDVLIPEPLAEVEEVPIY, TTENAQIGDEVFYLLHDPRPQLLK, ITDTHTTGAVIIGCTPLGR
NC_000911.1:2803366:-	2804208	280	SGL_RS14930|+25aa_GBK|KAZ|prod|NC_000911.1_2804208_2803366_-3_ATG_280	1	RefSeq	4	15	4					70	25	NLLSQLFAPPSPVPSPTPK	3	6	3	9	0	0	0	0	0	0	0	0	LKPGMTLAIEPIVNAGSR, QAGAIAAQVLK, NLLSQLFAPPSPVPSPTPK, EIAATVQPGMTTGDLDQLAEER	2804208	280	SGL_RS14930|+25aa_GBK|KAZ|prod|+28aa_chemg|NC_000911.1_2804208_2803366_-3_ATG_280	1	RefSeq	5	20	5					79	28.2143	NLLSQLFAPPSPVPSPTPK	4	10	3	10	0	0	0	0	0	0	0	0	QAGAIAAQVLK, TPAEIAIMR, EIAATVQPGMTTGDLDQLAEER, LKPGMTLAIEPIVNAGSR, NLLSQLFAPPSPVPSPTPK
NC_000911.1:2804228:-	2804584	118	SGL_RS14935|GBK|KAZ|prod|NC_000911.1_2804584_2804228_-2_ATG_118	1	RefSeq	14	629	14					112	94.9153	MTSSDTQNNK	11	368	7	208	3	24	5	25	8	19	5	9	ECHCMLFLTPDNDFAGDAQDIPMETLEEVK, KECHCMLFLTPDNDFAGDAQDIPMETLEEVK, HYEDKEAEVK, TDTYFCSDLSVTAVVIEGLAR, RTDTYFCSDLSVTAVVIEGLAR, TSSDTQNNK, HKEELGSPLCPCR, NFAEQYAK, EAEVKNTFWNCPCVPMR, HYEDKEAEVKNTFWNCPCVPMR, EELGSPLCPCR, TLAAMKNFAEQYAK, NTFWNCPCVPMR, MTSSDTQNNK	2804584	118	SGL_RS14935|GBK|KAZ|prod|NC_000911.1_2804584_2804228_-2_ATG_118	1	RefSeq	14	626	14					112	94.9153	MTSSDTQNNK	11	399	7	182	3	17	5	21	7	16	4	8	NTFWNCPCVPMR, TLAAMKNFAEQYAK, KECHCMLFLTPDNDFAGDAQDIPMETLEEVK, HYEDKEAEVKNTFWNCPCVPMR, MTSSDTQNNK, ECHCMLFLTPDNDFAGDAQDIPMETLEEVK, EAEVKNTFWNCPCVPMR, HYEDKEAEVK, NFAEQYAK, RTDTYFCSDLSVTAVVIEGLAR, TSSDTQNNK, HKEELGSPLCPCR, EELGSPLCPCR, TDTYFCSDLSVTAVVIEGLAR
NC_000911.1:2804655:-	2805692	345	SGL_RS14940|GBK|-39aa_KAZ|-47aa_prod|NC_000911.1_2805692_2804655_-1_GTG_345	1	RefSeq	19	2965	19					283	82.029		18	1962	14	965	8	47	3	5	8	21	7	12	VYPAFAADYR, IYPEIIDAYLESATQPR, RIYPEIIDAYLESATQPR, AFVEIKDVGLTPHLELPGVTIGVIR, RFLALLQ, RLAALNPNAIK, VLAPDLLGWGRSDHPVK, GDLCFDLAQFMPDLTVTTAILWGEYAQFTPPAIGR, DVGLTPHLELPGVTIGVIR, LAALNPNAIK, DVGLTPHLELPGVTIGVIRR, AEYAALSFVR, QTLVFLHGFGGGSSAYEWSK, NSLVTSLGTIVYYEATEAPWVEAVDSLGDR, SNFFAQLVSVPVLDR, VLAPDLLGWGR, NYTPQDYIQVIQEFLQQTCDQPVMVIASSLVAAIAVR, TAIEHPNLFTGLILSTPTGLSDFGEDYR, FIYTTGIANTAGIMNFLEQR	2805692	345	SGL_RS14940|GBK|-39aa_KAZ|-47aa_prod|+25aa_chemg|NC_000911.1_2805692_2804655_-1_GTG_345	1	RefSeq	20	2880	20					283	82.029		19	1999	13	854	8	38	1	1	7	16	6	10	VLAPDLLGWGR, QTLVFLHGFGGGSSAYEWSK, NYTPQDYIQVIQEFLQQTCDQPVMVIASSLVAAIAVR, AFVEIKDVGLTPHLELPGVTIGVIR, RIYPEIIDAYLESATQPR, IYPEIIDAYLESATQPR, FIYTTGIANTAGIMNFLEQR, NSLVTSLGTIVYYEATEAPWVEAVDSLGDR, LAALNPNAIK, DVGLTPHLELPGVTIGVIR, TAIEHPNLFTGLILSTPTGLSDFGEDYR, VLAPDLLGWGRSDHPVK, SNFFAQLVSVPVLDR, VYPAFAADYR, SNFFAQLVSVPVLDRFIYTTGIANTAGIMNFLEQR, RFLALLQ, GDLCFDLAQFMPDLTVTTAILWGEYAQFTPPAIGR, RLAALNPNAIK, AEYAALSFVR, DVGLTPHLELPGVTIGVIRR
NC_000911.1:2807059:+	2806082	325	SGL_RS14950|GBK|KAZ|prod|-163aa_RIBO|NC_000911.1_2806082_2807059_+2_ATG_325	1	RefSeq	15	1242	15					174	53.5385		14	778	8	427	2	3	3	13	7	17	5	7	SVPWIHR, TLRELAELTGYEGNMDFK, GVLNYGAFWCPHCYDQK, VFDIPLSVFGLAAYLAMGIAALVPFLVSEESNK, AGADGTIPIPAIAGQPRPPSGWPITTQSGPAEIELAEYLTAK, PPSGWPITTQSGPAEIELAEYLTAK, ISYIECDPAGK, NPQTQTCVDVGIQSFPTWGIDGELNPGVK, ELAELTGYEGNMDFK, NSLEDLTGK, VFDIPLSVFGLAAYLAMGIAALVPFLVSEESNKK, AGADGTIPIPAIAGQPR, ELAELTGYEGNMDFKYGLRN, ISYIECDPAGKNPQTQTCVDVGIQSFPTWGIDGELNPGVK, QRNSLEDLTGK	2806082	325	SGL_RS14950|GBK|KAZ|prod|chemg|NC_000911.1_2806082_2807059_+2_ATG_325	1	RefSeq	16	1266	16					184	56.6154		14	839	8	399	2	3	2	6	6	15	5	7	ELAELTGYEGNMDFK, NSLEDLTGK, AGADGTIPIPAIAGQPR, ISYIECDPAGK, ELAELTGYEGNMDFKYGLRN, PPSGWPITTQSGPAEIELAEYLTAK, NPQTQTCVDVGIQSFPTWGIDGELNPGVK, ISYIECDPAGKNPQTQTCVDVGIQSFPTWGIDGELNPGVK, GVLNYGAFWCPHCYDQK, VFDIPLSVFGLAAYLAMGIAALVPFLVSEESNKK, TLRELAELTGYEGNMDFK, LLFGKEAFEK, SVPWIHR, AGADGTIPIPAIAGQPRPPSGWPITTQSGPAEIELAEYLTAK, QRNSLEDLTGK, VFDIPLSVFGLAAYLAMGIAALVPFLVSEESNK
NC_000911.1:2807211:-	2808932	573	SGL_RS14955|GBK|KAZ|prod|NC_000911.1_2808932_2807211_-1_ATG_573	1	RefSeq	50	4938	50					431	75.2182	MFTTPLPPQKR	49	3401	33	1425	17	105	16	47	16	32	18	33	RLSTQTEAIAK, VAKAEGLTAVHHRK, AIESLMQVGDR, HNVGELLHR, FVLNILEEGNYQILMK, TVVVFYVADYGYGDRLSQAIAK, TVVVFYVADYGYGDR, IDYLIVSHTEPDHSGLVKDILQLNPR, DILQLNPRITVVATKVALQFLDNFVHQPFER, HWSESQSK, RFPPGADRFAGVK, DRAIESLMQVGDR, FRQLYLDLLQGLIDPQRIDYLIVSHTEPDHSGLVK, VALQFLDNFVHQPFER, LSTQTEAIAK, ITVVATK, AEGLTAVHHR, ISGGLYIITAQKGEVK, IDYLIVSHTEPDHSGLVK, AIESLMQVGDRFVLNILEEGNYQILMK, QVFGLYESYGGDDEPIDPLRTK, QLYLDLLQGLIDPQRIDYLIVSHTEPDHSGLVK, SLDSDLEK, GAMLASWVSQASFNPPGFTVAVAK, DRFDIEFGLQNGTTYNSYLIQADK, QLYLDLLQGLIDPQR, AEGLTAVHHRK, YRHWSESQSK, DILQLNPR, MFTTPLPPQKR, DTPSESTYQLCDESGTDLGQNLIQAAK, LSTQTEAIAKNITAIR, FLDLGLR, VALVDSSHEK, ISGGLYIITAQK, FDIEFGLQNGTTYNSYLIQADK, MECSDHWIVYSQVTNGR, MDNLGTISTVANGHGPLLR, DRAIESLMQVGDRFVLNILEEGNYQILMK, SVLAAMK, MFTTPLPPQK, VKDTPSESTYQLCDESGTDLGQNLIQAAK, SVLAAMKR, QVFGLYESYGGDDEPIDPLR, IAPDYQFYYDCLMGPNAR, TQTASNGSPILTDALAYLECEVASR, SLDWDRDRFDIEFGLQNGTTYNSYLIQADK, RMDNLGTISTVANGHGPLLR, SLDSDLEKAIGR, FLDLGLREAFK	2808932	573	SGL_RS14955|GBK|KAZ|prod|chemg|NC_000911.1_2808932_2807211_-1_ATG_573	1	RefSeq	49	4966	49					431	75.2182	MFTTPLPPQKR	48	3693	33	1181	15	87	16	38	14	29	16	25	LSTQTEAIAK, MFTTPLPPQK, YRHWSESQSK, DILQLNPR, YRHWSESQSKAEK, ISGGLYIITAQKGEVK, MFTTPLPPQKR, AIESLMQVGDRFVLNILEEGNYQILMK, DTPSESTYQLCDESGTDLGQNLIQAAK, SLDWDRDRFDIEFGLQNGTTYNSYLIQADK, VALVDSSHEK, HNVGELLHR, TVVVFYVADYGYGDRLSQAIAK, FDIEFGLQNGTTYNSYLIQADK, GAMLASWVSQASFNPPGFTVAVAK, SVLAAMKR, VKDTPSESTYQLCDESGTDLGQNLIQAAK, TVVVFYVADYGYGDR, QLYLDLLQGLIDPQRIDYLIVSHTEPDHSGLVK, QVFGLYESYGGDDEPIDPLR, FRQLYLDLLQGLIDPQRIDYLIVSHTEPDHSGLVK, LSTQTEAIAKNITAIR, TQTASNGSPILTDALAYLECEVASR, MECSDHWIVYSQVTNGR, FLDLGLREAFK, DRAIESLMQVGDRFVLNILEEGNYQILMK, ISGGLYIITAQK, SLDSDLEKAIGR, QVFGLYESYGGDDEPIDPLRTK, HWSESQSK, FVLNILEEGNYQILMK, RLSTQTEAIAK, DRAIESLMQVGDR, IDYLIVSHTEPDHSGLVK, RFPPGADRFAGVK, AEGLTAVHHR, SVLAAMK, MDNLGTISTVANGHGPLLR, RMDNLGTISTVANGHGPLLR, DRFDIEFGLQNGTTYNSYLIQADK, VALQFLDNFVHQPFER, AIESLMQVGDR, ITVVATK, QLYLDLLQGLIDPQR, DILQLNPRITVVATKVALQFLDNFVHQPFER, IAPDYQFYYDCLMGPNAR, SLDSDLEK, AEGLTAVHHRK, FLDLGLR
NC_000911.1:2809055:-	2809804	249	SGL_RS14960|GBK|KAZ|-21aa_prod|NC_000911.1_2809804_2809055_-2_GTG_249	1	RefSeq	9	69	9					116	46.5863		8	38	4	28	0	0	1	1	2	2	0	0	HGIDGVEAFYAYGNPKPWQSSVPQMEEVCYLGDLYNLFR, YYAQAPK, QPASHLIPAAAR, TCGTDSHGESIMYRL, YRQPASHLIPAAAR, FYNFHLHTR, ALHDAGGLVVLAHPAR, QLTTVWQSLTPTSCPR, TCGTDSHGESIMYR	2809804	249	SGL_RS14960|GBK|KAZ|-21aa_prod|NC_000911.1_2809804_2809055_-2_GTG_249	1	RefSeq	9	69	9					116	46.5863		7	36	5	30	0	0	1	1	2	2	0	0	YRQPASHLIPAAAR, TCGTDSHGESIMYR, QLTTVWQSLTPTSCPR, ALHDAGGLVVLAHPAR, FYNFHLHTR, TCGTDSHGESIMYRL, YYAQAPK, QPASHLIPAAAR, HGIDGVEAFYAYGNPKPWQSSVPQMEEVCYLGDLYNLFR
NC_000911.1:2811593:+	2810115	492	SGL_RS14965|+5aa_GBK|prod|-32aa_RIBO|NC_000911.1_2810115_2811593_+3_ATG_492	1	RefSeq	31	439	31					389	79.065		27	320	13	83	0	0	8	12	11	14	8	10	QLLGQIQPNQPLYFFDVETHSSAIPR, GVLQQLAAAYPNYGAK, NWSVVQDR, EYCGLDTLGMVK, SGNEAPLVWEALLECSAPDKR, AIGVAAR, TSLMVVNPMAR, TLLTEPTAPQVPIGSHCDR, LNPDGSLEHFEYLHTEDSDPR, RLPSGNWEIIEVK, AEMAQQLR, DHCWQNVPPISIFDIPLLK, TLLTEPTAPQVPIGSHCDRPYR, RAYFHPGFR, LPLLISLIHHIGDR, IYEVLQQELKD, FCYQDVTAAVVR, RAEMAQQLR, FAGLHPYER, GSVVVYNQSFEK, LWLSICRPEDASPMSLAAEQR, CIFQYSCHR, MTAAKPQIDQDLLR, AYFHPGFR, NGILVDGNLK, LKDEHIADLTLQHYVLEGLGLTVEK, LQNLMNSNIWNLEDIPAEFPLTQK, TYFLAGLHCPK, PQIDQDLLR, VLPVMAPQFCHDDLVIK, INQIIDR	2810115	492	SGL_RS14965|+5aa_GBK|prod|NC_000911.1_2810115_2811593_+3_ATG_492	1	RefSeq	30	473	30					382	77.6423		29	375	12	67	0	0	6	9	11	12	8	10	RAYFHPGFR, SGNEAPLVWEALLECSAPDKR, TYFLAGLHCPK, PQIDQDLLR, QLLGQIQPNQPLYFFDVETHSSAIPR, EYCGLDTLGMVK, LKDEHIADLTLQHYVLEGLGLTVEK, CIFQYSCHR, VLPVMAPQFCHDDLVIK, AYFHPGFR, TLLTEPTAPQVPIGSHCDRPYR, LWLSICRPEDASPMSLAAEQR, GVLQQLAAAYPNYGAK, IYEVLQQELKD, FAGLHPYER, FCYQDVTAAVVR, RAEMAQQLR, MTAAKPQIDQDLLR, INQIIDR, LNPDGSLEHFEYLHTEDSDPR, GSVVVYNQSFEK, NGILVDGNLK, RLPSGNWEIIEVK, TLLTEPTAPQVPIGSHCDR, DHCWQNVPPISIFDIPLLK, NWSVVQDR, AEMAQQLR, LPLLISLIHHIGDR, TSLMVVNPMAR, LQNLMNSNIWNLEDIPAEFPLTQK
NC_000911.1:2811593:+	2810100	12	SGL_RS14965_+5aa_GBK|KAZ|NC_000911.1_2810100_2811593_+3_ATG_497	1	extension/reduction to RefSeq	1	15	1					12	100	MESATMSFPISK	1	13	1	1	0	0	0	0	1	1	0	0	MESATMSFPISK	2810100	12	SGL_RS14965_+5aa_GBK|KAZ|chemg|NC_000911.1_2810100_2811593_+3_ATG_497	1	extension/reduction to RefSeq	1	13	1					12	100	MESATMSFPISK	1	11	1	1	0	0	0	0	1	1	0	0	MESATMSFPISK
NC_000911.1:2811628:-	2812290	220	SGL_RS14970|GBK|KAZ|prod|NC_000911.1_2812290_2811628_-3_ATG_220	1	RefSeq	8	91	8					112	50.9091	VSSQKPIGIILQEAK	8	48	6	37	0	0	1	1	2	3	2	2	EETINFFVK, EAQEDTPSAALVLPVPQLPISPVSPLK, GENLPPIIPASLRK, SPELVEAQAK, ETYELLSNEK, LITPGQLEVALYEQK, VSSQKPIGIILQEAK, MAHLLDEDQIER	2812290	220	SGL_RS14970|GBK|KAZ|prod|+9aa_chemg|NC_000911.1_2812290_2811628_-3_ATG_220	1	RefSeq	8	98	8					112	50.9091	VSSQKPIGIILQEAK	8	56	6	36	0	0	1	1	2	3	2	2	VSSQKPIGIILQEAK, MAHLLDEDQIER, EETINFFVK, GENLPPIIPASLRK, ETYELLSNEK, LITPGQLEVALYEQK, EAQEDTPSAALVLPVPQLPISPVSPLK, SPELVEAQAK
NC_000911.1:2812385:-	2812720	111	SGL_RS14975|GBK|KAZ|prod|NC_000911.1_2812720_2812385_-2_ATG_111	1	RefSeq	7	98	7					84	75.6757	ASSKPPAR	5	71	5	19	0	0	1	1	3	4	3	3	EDCVEIQGDQR, TVTVVSGLQLSAMGQQALLK, ASSKPPAR, SFCGSGGTLK, ILAYLLK, SFCGSGGTLKEDCVEIQGDQR, IVYQEFGPVADPLSEEQIDLPPQQQNVR	2812720	111	SGL_RS14975|GBK|KAZ|prod|chemg|NC_000911.1_2812720_2812385_-2_ATG_111	1	RefSeq	6	86	6					76	68.4685		5	68	4	13	0	0	1	1	2	2	2	2	SFCGSGGTLKEDCVEIQGDQR, EDCVEIQGDQR, ILAYLLK, IVYQEFGPVADPLSEEQIDLPPQQQNVR, SFCGSGGTLK, TVTVVSGLQLSAMGQQALLK
NC_000911.1:2812914:-	2813594	226	SGL_RS14980|+14aa_GBK|prod|NC_000911.1_2813594_2812914_-1_ATG_226	1	RefSeq	4	32	4					43	19.0265		3	21	1	5	0	0	1	2	3	3	1	1	VIPEAMAPFWIK, EKPDVYLK, LVDVDGR, SSAHTSLPPWLTIVGR	2813594	226	SGL_RS14980|+14aa_GBK|prod|+21aa_chemg|NC_000911.1_2813594_2812914_-1_ATG_226	1	RefSeq	3	32	3					35	15.4867		3	25	1	5	0	0	1	2	0	0	0	0	VIPEAMAPFWIK, SSAHTSLPPWLTIVGR, LVDVDGR
NC_000911.1:2813654:-	2814655	333	SGL_RS14985|GBK|KAZ|prod|-53aa_RIBO|NC_000911.1_2814655_2813654_-2_ATG_333	1	RefSeq	12	81	12					185	55.5556		9	63	2	7	0	0	4	4	2	2	5	5	AIAAQADLSNPK, LALEAGEKDDK, GITGGQLLK, GLEQALTPPFGSGDR, EFALISPWNVDALIHQIQAIAQDLQLPLATETEGFLAEALGNDTR, IPGEQADATQR, GADPCSSLQTK, DGETPQALQLVADLLLTHNEPALK, LIWNELGK, TLPLLLELEYQLK, VIELSSLFQPIHR, CLDPQWEAFNFEKIPGEQADATQR	2814655	333	SGL_RS14985|GBK|KAZ|prod|chemg|NC_000911.1_2814655_2813654_-2_ATG_333	1	RefSeq	10	108	10					168	50.4505		9	94	2	6	0	0	3	3	2	2	3	3	GADPCSSLQTK, IPGEQADATQR, LALEAGEKDDK, EFALISPWNVDALIHQIQAIAQDLQLPLATETEGFLAEALGNDTR, CLDPQWEAFNFEKIPGEQADATQR, DGETPQALQLVADLLLTHNEPALK, TLPLLLELEYQLK, AIAAQADLSNPK, VIELSSLFQPIHR, GLEQALTPPFGSGDR
NC_000911.1:2814730:-	2814924	64	SGL_RS14990|KAZ|prod|+12aa_RIBO|NC_000911.1_2814924_2814730_-3_ATG_64	1	RefSeq	1	30	1					18	28.125		1	28	1	2	0	0	0	0	0	0	0	0	ISLALLWPGLLLVNPSYR	2814924	64	SGL_RS14990|KAZ|prod|NC_000911.1_2814924_2814730_-3_ATG_64	1	RefSeq	1	27	1					18	28.125		1	26	1	1	0	0	0	0	0	0	0	0	ISLALLWPGLLLVNPSYR
NC_000911.1:2815567:-	2816013	148	SGL_RS15000|GBK|KAZ|prod|NC_000911.1_2816013_2815567_-3_ATG_148	1	RefSeq	2	12	2					25	16.8919		1	1	2	11	0	0	0	0	0	0	0	0	SLTGLYCPGCGTLR, NYSPSPLLSAK	2816013	148	SGL_RS15000|GBK|KAZ|prod|NC_000911.1_2816013_2815567_-3_ATG_148	1	RefSeq	2	11	2					25	16.8919		1	1	2	10	0	0	0	0	0	0	0	0	NYSPSPLLSAK, SLTGLYCPGCGTLR
NC_000911.1:2816066:-	2816293	75	SGL_RS15005|+9aa_GBK|NC_000911.1_2816293_2816066_-2_TTG_75	1	RefSeq	1	440	1					11	14.6667		1	229	1	201	1	26	1	3	1	6	1	1	LASGDYEGAVK	2816293	75	SGL_RS15005|+9aa_GBK|NC_000911.1_2816293_2816066_-2_TTG_75	1	RefSeq	3	442	3					21	28		2	236	1	197	1	26	1	3	2	5	1	1	LASGDYEGAVKASK, LASGDYEGAVK, ASEVNSR
NC_000911.1:2816960:+	2816526	144	SGL_RS15010|+3aa_GBK|prod|NC_000911.1_2816526_2816960_+3_ATG_144	1	RefSeq	3	5	3					41	28.4722		1	1	2	4	0	0	0	0	0	0	0	0	AEQFISSSEFSPSFAK, NYYVMASTNLTSIR, LILLTAYQGFK	2816526	144	SGL_RS15010|+3aa_GBK|prod|NC_000911.1_2816526_2816960_+3_ATG_144	1	RefSeq	3	5	3					41	28.4722		1	1	2	4	0	0	0	0	0	0	0	0	LILLTAYQGFK, AEQFISSSEFSPSFAK, NYYVMASTNLTSIR
NC_000911.1:2819196:+	2817862	444	SGL_RS15020|GBK|KAZ|prod|NC_000911.1_2817862_2819196_+1_ATG_444	1	RefSeq	19	171	19					226	50.9009		17	100	10	47	0	0	0	0	11	17	6	7	FTPDGSATHNPPFAHVPFGGGLR, QQQPPSEEDALGILLAAR, ALLLAELEK, LQLSQELTAETLK, MPYLDQVLQEVLR, DDNNQPLSLPELK, NVIFISGALANR, LIQQFDWTLLPGQNLELVVTPSPR, QQQFGPIFK, ELIQDCQFQGFHFPK, EQETFQATWPLSTR, RQQQFGPIFK, ILYQAFLPR, TLDSYLPK, MDGIVQGYLEQWGK, ANEVIWYPQLR, KMPYLDQVLQEVLR, LIQQFDWTLLPGQNLELVVTPSPRPK, ILLGPNALATQMGEIHR	2817862	444	SGL_RS15020|GBK|KAZ|prod|chemg|NC_000911.1_2817862_2819196_+1_ATG_444	1	RefSeq	17	193	17					225	50.6757		16	131	8	41	0	0	0	0	9	14	7	7	FTPDGSATHNPPFAHVPFGGGLR, TLDSYLPK, NVIFISGALANR, MPYLDQVLQEVLR, EQETFQATWPLSTR, ILYQAFLPR, ALLLAELEK, ELIQDCQFQGFHFPK, LIQQFDWTLLPGQNLELVVTPSPRPK, ANEVIWYPQLR, LQLSQELTAETLK, DDNNQPLSLPELK, QQQFGPIFK, KMPYLDQVLQEVLR, MDGIVQGYLEQWGK, ILLGPNALATQMGEIHR, QQQPPSEEDALGILLAAR
NC_000911.1:2819877:+	2819323	184	SGL_RS15025|GBK|KAZ|prod|NC_000911.1_2819323_2819877_+1_ATG_184	1	RefSeq	9	1368	9					117	63.587		9	840	8	492	4	16	4	14	4	16	4	6	YGQEAHLDESLER, YRYGQEAHLDESLER, FFGPDLEVTVAEPEEK, AAELKPIPFSQPTSEK, VVTVNLISQLALP, NQLATPTQNQIRK, YVLTLTFTSPFISLETWQEK, LGLSPTDEERPVLTSLLEQDWEGK, NQLATPTQNQIR	2819323	184	SGL_RS15025|GBK|KAZ|prod|chemg|NC_000911.1_2819323_2819877_+1_ATG_184	1	RefSeq	10	1384	10					120	65.2174		10	892	8	461	4	16	3	11	4	15	4	5	NQLATPTQNQIRK, VVTVNLISQLALP, AAELKPIPFSQPTSEK, YVLTLTFTSPFISLETWQEK, IAKFFGPDLEVTVAEPEEK, YGQEAHLDESLER, LGLSPTDEERPVLTSLLEQDWEGK, NQLATPTQNQIR, FFGPDLEVTVAEPEEK, YRYGQEAHLDESLER
NC_000911.1:2819894:-	2821855	653	SGL_RS15030|GBK|KAZ|prod|NC_000911.1_2821855_2819894_-2_ATG_653	1	RefSeq	51	4981	51					396	60.6432	SDTIESILQEERLFDPPTEFSER	47	3803	30	1040	9	26	23	69	22	38	19	31	DVYGDTDR, LFDPPTEFSER, QEVDKALEHGAPSVENVIVVQR, EYEQLYSR, LVDAEAK, EGQYLYFAGDGAR, WFVGGQLNISHNCLDR, LVITADGGFRK, EVCQFANALK, SLASGQEISGDTSTLEDR, IITYAQLHR, DVYGDTDRFRHTYWEHIQPK, AASNPEKFWGELAEQELHWFK, SLASGQEISGDTSTLEDRTVLDK, FTDVLPK, RDKDGYFWVMGR, AAIIWEGEPGDSR, SGREYEQLYSR, DVYGDTDRFR, GVVHTTGGYNLYTHMTTK, HVTEEIGAIARPAEIRFTDVLPK, ADVTMTAGR, SDTIESILQEER, FWGELAEQELHWFK, HVTEEIGAIARPAEIR, SDTIESILQEERLFDPPTEFSER, ALEHGAPSVENVIVVQR, DGYFWVMGR, IITYAQLHREVCQFANALK, AASNPEK, PSNPGCFWDVIER, KWDQVLDWQPPFAK, WDQVLDWQPPFAK, QPWPSMIR, IGAPHSVVFGGFSAEALRDR, DRLVDAEAK, AIALKQEVDKALEHGAPSVENVIVVQR, VDDVINVSGHR, MGEAVPNAR, YGVNIFYTAPTAIR, VAIYLPMIPEAAITMLACSR, TKADVTMTAGR, DKDGYFWVMGR, LLGTVGEPINPEAWMWYHR, HVTEEIGAIAR, IGAPHSVVFGGFSAEALR, FWGELAEQELHWFKK, LVITADGGFR, HTYWEHIQPK, AIALKQEVDK, EGQYLYFAGDGARR	2821855	653	SGL_RS15030|GBK|KAZ|prod|chemg|NC_000911.1_2821855_2819894_-2_ATG_653	1	RefSeq	54	5227	54					398	60.9495	SDTIESILQEERLFDPPTEFSER	53	4179	28	928	9	23	23	72	13	21	17	27	IITYAQLHREVCQFANALK, SDTIESILQEERLFDPPTEFSER, VAIYLPMIPEAAITMLACSR, DVYGDTDRFR, LVITADGGFRK, DKDGYFWVMGR, EVCQFANALK, QEVDKALEHGAPSVENVIVVQR, SGREYEQLYSR, SGREYEQLYSRAASNPEK, ADVTMTAGR, QPWPSMIR, FWGELAEQELHWFK, LFDPPTEFSER, WDQVLDWQPPFAK, TKADVTMTAGR, AIALKQEVDKALEHGAPSVENVIVVQR, FTDVLPK, MGEAVPNAR, LVITADGGFRKDK, GVVHTTGGYNLYTHMTTK, FWGELAEQELHWFKK, IGAPHSVVFGGFSAEALR, IITYAQLHR, EGQYLYFAGDGAR, HVTEEIGAIAR, SLASGQEISGDTSTLEDRTVLDK, LVDAEAK, AASNPEKFWGELAEQELHWFK, ALEHGAPSVENVIVVQR, DGYFWVMGR, DVYGDTDR, LLGTVGEPINPEAWMWYHR, SLASGQEISGDTSTLEDR, LVITADGGFR, PSNPGCFWDVIER, HVTEEIGAIARPAEIRFTDVLPK, VDDVINVSGHR, RDKDGYFWVMGR, WFVGGQLNISHNCLDR, AAIIWEGEPGDSR, YGVNIFYTAPTAIR, HVTEEIGAIARPAEIR, AAIIWEGEPGDSRIITYAQLHR, IGAPHSVVFGGFSAEALRDRLVDAEAK, AIALKQEVDK, DRLVDAEAK, KWDQVLDWQPPFAK, HTYWEHIQPK, EGQYLYFAGDGARR, IGAPHSVVFGGFSAEALRDR, SDTIESILQEER, EYEQLYSR, QPWPSMIRDVYGDTDRFR
NC_000911.1:2822454:+	2822101	117	SGL_RS15035|GBK|KAZ|prod|NC_000911.1_2822101_2822454_+1_ATG_117	1	RefSeq	3	31	3					35	29.9145		3	13	3	17	0	0	0	0	0	0	1	1	YNNYNNPGDR, SDTYPNSYYR, IGTPGFSQPIFMPNR	2822101	117	SGL_RS15035|GBK|KAZ|prod|NC_000911.1_2822101_2822454_+1_ATG_117	1	RefSeq	3	34	3					35	29.9145		3	12	3	22	0	0	0	0	0	0	0	0	IGTPGFSQPIFMPNR, SDTYPNSYYR, YNNYNNPGDR
NC_000911.1:2822579:-	2823535	318	SGL_RS15040|GBK|KAZ|prod|-82aa_RIBO|-37aa_RIBO|NC_000911.1_2823535_2822579_-2_ATG_318	1	RefSeq	7	272	7					92	28.9308		7	135	4	125	0	0	3	6	2	4	2	2	FLSLLGLAK, HGLQWWEVDLTWMTIK, FSDTTPDPHDSNK, LPPETAMANKA, FGYVSHESNDYSR, LTPAWTVIFFFTSIHLVALLAFLPQFFSWK, HGLQWWEVDLTWMTIKFLSLLGLAK	2823535	318	SGL_RS15040|GBK|KAZ|prod|NC_000911.1_2823535_2822579_-2_ATG_318	1	RefSeq	8	226	8					92	28.9308		7	107	4	107	0	0	4	8	2	3	1	1	LPPETAMANKA, HGLQWWEVDLTWMTIKFLSLLGLAK, FSDTTPDPHDSNK, LTPAWTVIFFFTSIHLVALLAFLPQFFSWK, HGLQWWEVDLTWMTIK, FLSLLGLAK, LPPETAMANK, FGYVSHESNDYSR
NC_000911.1:2824893:+	2823646	415	SGL_RS15045|GBK|KAZ|prod|NC_000911.1_2823646_2824893_+1_ATG_415	1	RefSeq	20	378	20					252	60.7229		20	277	11	66	0	0	5	14	8	13	8	8	NPGGTIVTAGGYLAGK, EEWVEAGAYR, LTAPGIGR, DTLDGVFAQVMGAESAAVR, QAEENLVPIFSEIDAK, VQFVSGTHAIACALYGILRPGDELLSAVGSPYDTLEEVIGLR, LLFQGLFLAPQMVGEAMK, QLPLTAAGTVDWQGLETAVRPETR, VGVQHFAGVSGYGHDDLGR, VQFVSGTHAIACALYGILR, CNHLLAHVFDQLGYPVNPAPLSPR, DVIQAIQLGSPEK, PGDELLSAVGSPYDTLEEVIGLR, RDVIQAIQLGSPEK, NPGGTIVTAGGYLAGKEEWVEAGAYR, PSLAIADIAR, GSCQGSLADFNISYR, SCGYSWRPSLAIADIAR, EGGATFDQNR, VGVQHFAGVSGYGHDDLGRDTLDGVFAQVMGAESAAVR	2823646	415	SGL_RS15045|GBK|KAZ|prod|chemg|NC_000911.1_2823646_2824893_+1_ATG_415	1	RefSeq	21	424	21					259	62.4096		20	330	8	59	0	0	5	15	10	13	7	7	RDVIQAIQLGSPEK, GSCQGSLADFNISYR, PGDELLSAVGSPYDTLEEVIGLR, QLPLTAAGTVDWQGLETAVRPETR, CNHLLAHVFDQLGYPVNPAPLSPR, VGVQHFAGVSGYGHDDLGR, VQFVSGTHAIACALYGILRPGDELLSAVGSPYDTLEEVIGLR, LTAPGIGR, VKENLYK, EGGATFDQNR, PSLAIADIAR, VGVQHFAGVSGYGHDDLGRDTLDGVFAQVMGAESAAVR, QAEENLVPIFSEIDAK, NPGGTIVTAGGYLAGKEEWVEAGAYR, DTLDGVFAQVMGAESAAVR, NPGGTIVTAGGYLAGK, VQFVSGTHAIACALYGILR, SCGYSWRPSLAIADIAR, EEWVEAGAYR, DVIQAIQLGSPEK, LLFQGLFLAPQMVGEAMK
NC_000911.1:2825355:+	2825023	110	SGL_RS15050|GBK|KAZ|prod|NC_000911.1_2825023_2825355_+1_ATG_110	1	RefSeq	6	1005	6					62	56.3636		6	233	6	759	2	17	2	8	2	3	2	2	MVEGSAIQVTLPDGRTVVLPQAESASGNK, MVEGSAIQVTLPDGR, YSNGFITVWSK, GNTALVEEGGNVK, TVVLPQAESASGNK, NSYSALWGR	2825023	110	SGL_RS15050|GBK|KAZ|prod|+5aa_chemg|NC_000911.1_2825023_2825355_+1_ATG_110	1	RefSeq	7	995	7					65	59.0909		7	254	6	732	2	17	2	5	2	2	2	2	YSNGFITVWSK, TVVLPQAESASGNK, NSYSALWGR, GNTALVEEGGNVK, NSYSALWGRPAK, MVEGSAIQVTLPDGR, MVEGSAIQVTLPDGRTVVLPQAESASGNK
NC_000911.1:2825711:+	2825331	126	SGL_RS15055|GBK|KAZ|-19aa_prod|NC_000911.1_2825331_2825711_+3_ATG_126	1	RefSeq	3	890	3					48	38.0952		3	81	2	796	2	423	0	0	2	9	1	4	KDYENMNQENYQDLTDEK, SVDDNSLDYEQDDQYENDNQYEYENQDDVK, DYENMNQENYQDLTDEK	2825331	126	SGL_RS15055|GBK|KAZ|-19aa_prod|chemg|NC_000911.1_2825331_2825711_+3_ATG_126	1	RefSeq	3	854	3					48	38.0952		3	76	2	768	2	415	0	0	2	7	1	3	KDYENMNQENYQDLTDEK, DYENMNQENYQDLTDEK, SVDDNSLDYEQDDQYENDNQYEYENQDDVK
NC_000911.1:2825718:-	2826641	307	SGL_RS15060|GBK|KAZ|prod|NC_000911.1_2826641_2825718_-1_ATG_307	1	RefSeq	16	1141	16					226	73.6156		16	666	11	451	1	1	2	2	11	14	5	8	VDLSASSR, VTIDGSTSMVNINEALK, QNPFAGGLTSAQLR, TPPSPQVEAFLGFATSPQGQQAITNAFE, QNPFAGGLTSAQLRDIFTGK, IVPIDSLSPNQENYPLR, AQFQQTFPGTVVQTDAQGTDK, FQTGGENPGEMVNEPGQLPPPPELQASDAFVAPTQVPAGTK, QLFYFYK, GVVNLILGK, AQFQQTFPGTVVQTDAQGTDKGVVNLILGK, PLTSQEQAQGLAAVPVASDTIAVMVGR, DATTPIIR, ALGSNGISYATYGQVENQQTAR, VDLSASSRPLTSQEQAQGLAAVPVASDTIAVMVGR, IVPIDSLSPNQENYPLRR	2826641	307	SGL_RS15060|GBK|KAZ|prod|chemg|NC_000911.1_2826641_2825718_-1_ATG_307	1	RefSeq	16	1090	16					226	73.6156		16	667	11	403	1	1	1	1	9	11	6	8	IVPIDSLSPNQENYPLRR, ALGSNGISYATYGQVENQQTAR, QNPFAGGLTSAQLRDIFTGK, QLFYFYK, VTIDGSTSMVNINEALK, DATTPIIR, PLTSQEQAQGLAAVPVASDTIAVMVGR, TPPSPQVEAFLGFATSPQGQQAITNAFE, VDLSASSRPLTSQEQAQGLAAVPVASDTIAVMVGR, IVPIDSLSPNQENYPLR, AQFQQTFPGTVVQTDAQGTDK, GVVNLILGK, FQTGGENPGEMVNEPGQLPPPPELQASDAFVAPTQVPAGTK, AQFQQTFPGTVVQTDAQGTDKGVVNLILGK, VDLSASSR, QNPFAGGLTSAQLR
NC_000911.1:2826754:-	2827947	397	SGL_RS15065|GBK|KAZ|prod|NC_000911.1_2827947_2826754_-3_ATG_397	1	RefSeq	2	2	2					16	4.03023		1	1	1	1	0	0	0	0	0	0	0	0	WQNEDGR, LLVFAIHTR	2827947	397	SGL_RS15065|GBK|KAZ|prod|chemg|NC_000911.1_2827947_2826754_-3_ATG_397	1	RefSeq	2	3	2					27	6.80101		0	0	1	2	0	0	0	0	1	1	0	0	NANINQYPLQLNHNEINR, LLVFAIHTR
NC_000911.1:2829072:+	2828140	310	SGL_RS15070|GBK|KAZ|prod|NC_000911.1_2828140_2829072_+1_ATG_310	1	RefSeq	19	1867	19					248	80		19	1235	13	568	5	9	6	20	10	32	10	12	NCDLTQPDSLHQFTK, FAELICQEVDYDFNLIEFDTSR, LHGLMPDLQLTSLDQGLAK, GKLYGETVTLWGDGYQR, RELVFVEDFAR, MLYAGALALQK, GSFDQIYHLAAWTQAGDFCLSHPGEQWLINQK, LYGETVTLWGDGYQR, ILVTGGTGFLGTTLCNQLEAQGHELTK, ELVFVEDFAR, RMLYAGALALQK, QMHFIFDLIRK, YLCLVPSTLYGPGYHTDGR, QMHFIFDLIR, LNTNVLDWWHSQQPQAK, KLHGLMPDLQLTSLDQGLAK, LYGETVTLWGDGYQRR, WFWSEQEK, LIFMGTSCAYDPNLPLEEEYYLTGLPIDSLFTYAMTK	2828140	310	SGL_RS15070|GBK|KAZ|prod|chemg|NC_000911.1_2828140_2829072_+1_ATG_310	1	RefSeq	19	1930	19					248	80		19	1370	11	515	3	6	7	16	7	20	7	9	ILVTGGTGFLGTTLCNQLEAQGHELTK, ELVFVEDFAR, YLCLVPSTLYGPGYHTDGR, MLYAGALALQK, RMLYAGALALQK, NCDLTQPDSLHQFTK, LYGETVTLWGDGYQRR, LHGLMPDLQLTSLDQGLAK, LIFMGTSCAYDPNLPLEEEYYLTGLPIDSLFTYAMTK, QMHFIFDLIR, WFWSEQEK, GSFDQIYHLAAWTQAGDFCLSHPGEQWLINQK, GKLYGETVTLWGDGYQR, LYGETVTLWGDGYQR, KLHGLMPDLQLTSLDQGLAK, QMHFIFDLIRK, RELVFVEDFAR, LNTNVLDWWHSQQPQAK, FAELICQEVDYDFNLIEFDTSR
NC_000911.1:2831011:+	2829098	637	SGL_RS15075|GBK|KAZ|-3aa_prod|NC_000911.1_2829098_2831011_+2_GTG_637	1	RefSeq	44	1554	44					603	94.6625		42	1159	19	323	3	8	14	29	16	30	11	13	QLSILGLPYSNYSSLCSDGK, IIAGQAGNESIHEPQWSPDGSLYFVGDRTDWWNLYR, NVLVHRQPDGTVR, SPITADALLAGSIGLGAVQNSGEDVFWLEAR, VHEYGGGAFLVTADGVYFSNFSDQQVYVQGVGQEPQR, ALESELAFYGEVFGFTPAKN, DVTPAPFNVR, GRNVLVHR, SPITADALLAGSIGLGAVQNSGEDVFWLEARPAEK, SPVNHADQLTCPVIFFQGLEDK, QIAPYGSWR, IQYWTSR, VEYVAFPEEQHGFR, LSPDGQK, YLDGLIGPYPERK, YLDGLIGPYPER, GFAYVDVNYGGSTGYGR, GEVDNVFPLDAEFAYPHWVFGLR, TLWFIGSGPTTSSAVVALAVEAQETEILK, TDWWNLYR, VASDFTLDPAYLAQPQAISFSGDDGQTAHAWYYPPTNGDFR, KQLSILGLPYSNYSSLCSDGK, GPSDALPPLLVK, FADFVLDQPR, LNGQWGIVDVADCVNAAR, LIAVGER, YLADQGLVDGEQLAISGGSAGGYTTLAALTFHNVFK, KALESELAFYGEVFGFTPAKN, AGASYYGVSDLTALATDTHK, SHGGPTAAAGNSLSLK, GIKVEYVAFPEEQHGFR, LAWITWDHPHMPWDATQLWLADIDQAGNLSNLK, RSPVNHADQLTCPVIFFQGLEDK, EPENFLAAISLENGEVTTIATVHDFYSSPR, LTNRPDCR, ALESELAFYGEVFGFTPAK, GRNVLVHRQPDGTVR, VVPPNQTEMMVQALK, AGASYYGVSDLTALATDTHKFEAR, HHSEAKEPENFLAAISLENGEVTTIATVHDFYSSPR, QPDGTVRDVTPAPFNVR, SYTFVDTDTILCTFTQDGAWQLGK, YHKGEVDNVFPLDAEFAYPHWVFGLR, IIAGQAGNESIHEPQWSPDGSLYFVGDR	2829098	637	SGL_RS15075|GBK|KAZ|-3aa_prod|+14aa_chemg|NC_000911.1_2829098_2831011_+2_GTG_637	1	RefSeq	48	1619	48					608	95.4474		45	1289	19	266	3	6	16	30	11	22	11	12	SHGGPTAAAGNSLSLK, IQYWTSR, GFAYVDVNYGGSTGYGRDYR, SPITADALLAGSIGLGAVQNSGEDVFWLEARPAEK, SPVNHADQLTCPVIFFQGLEDK, AGASYYGVSDLTALATDTHK, LNGQWGIVDVADCVNAAR, NVLVHRQPDGTVR, GIKVEYVAFPEEQHGFR, VEYVAFPEEQHGFR, SYTFVDTDTILCTFTQDGAWQLGK, KQLSILGLPYSNYSSLCSDGK, EPENFLAAISLENGEVTTIATVHDFYSSPR, AGASYYGVSDLTALATDTHKFEAR, HHSEAKEPENFLAAISLENGEVTTIATVHDFYSSPR, IIAGQAGNESIHEPQWSPDGSLYFVGDR, VHEYGGGAFLVTADGVYFSNFSDQQVYVQGVGQEPQR, YLDGLIGPYPERK, QPDGTVR, SPITADALLAGSIGLGAVQNSGEDVFWLEAR, QLSILGLPYSNYSSLCSDGK, FADFVLDQPR, GEVDNVFPLDAEFAYPHWVFGLR, ALESELAFYGEVFGFTPAK, LIAVGERHHSEAK, YHKGEVDNVFPLDAEFAYPHWVFGLR, GFAYVDVNYGGSTGYGR, KALESELAFYGEVFGFTPAKN, DVTPAPFNVR, YLDGLIGPYPER, LTNRPDCR, GRNVLVHR, LAWITWDHPHMPWDATQLWLADIDQAGNLSNLK, QPDGTVRDVTPAPFNVR, TLWFIGSGPTTSSAVVALAVEAQETEILK, ALESELAFYGEVFGFTPAKN, VASDFTLDPAYLAQPQAISFSGDDGQTAHAWYYPPTNGDFR, LIAVGER, LSPDGQK, GPSDALPPLLVK, FADFVLDQPRQR, TDWWNLYR, RSPVNHADQLTCPVIFFQGLEDK, VVPPNQTEMMVQALK, IIAGQAGNESIHEPQWSPDGSLYFVGDRTDWWNLYR, YLADQGLVDGEQLAISGGSAGGYTTLAALTFHNVFK, QIAPYGSWR, GRNVLVHRQPDGTVR
NC_000911.1:2831615:+	2831400	71	SGL_RS15080|GBK|KAZ|prod|NC_000911.1_2831400_2831615_+3_ATG_71	1	RefSeq	18	1862	18					58	81.6901		15	828	12	1002	8	63	3	13	3	15	3	4	RITGLTAKQQR, ILPRRITGLTAK, LSPLPPNQPIDYKDTELLR, SRLVALLPFVNKEI, RLSPLPPNQPIDYKDTELLR, DLTTAVKR, RSRLVALLPFVNK, RLSPLPPNQPIDYK, ITGLTAKQQR, QQRDLTTAVK, ITGLTAK, SRLVALLPFVNK, LSPLPPNQPIDYKDTELLRK, LVALLPFVNK, LVALLPFVNKEI, LSPLPPNQPIDYK, DTELLRK, RITGLTAK	2831400	71	SGL_RS15080|GBK|KAZ|prod|NC_000911.1_2831400_2831615_+3_ATG_71	1	RefSeq	18	1786	18					58	81.6901		17	932	10	830	8	53	3	11	3	10	2	3	RLSPLPPNQPIDYK, DTELLRK, ITGLTAK, LSPLPPNQPIDYK, ILPRRITGLTAK, LVALLPFVNK, QQRDLTTAVK, RLSPLPPNQPIDYKDTELLR, LSPLPPNQPIDYKDTELLR, SRLVALLPFVNK, RITGLTAKQQR, RSRLVALLPFVNK, DLTTAVKR, ITGLTAKQQR, LSPLPPNQPIDYKDTELLRK, SRLVALLPFVNKEI, LVALLPFVNKEI, RITGLTAK
NC_000911.1:2833083:+	2831881	400	SGL_RS15085|GBK|KAZ|prod|NC_000911.1_2831881_2833083_+1_ATG_400	1	RefSeq	7	9	7					123	30.75		6	8	0	0	0	0	1	1	0	0	0	0	ADAYGHGAVR, LASLYSHLATADDPNTATMLQQQER, LQPTLCSPEQAQLFNDILLK, NLSNQLEVLLR, SSPEQASR, EAGITAPILLLGGINSPEEIEAIAHWR, LGTPWPQAANFVGLVQSLPQLR	2831881	400	SGL_RS15085|GBK|KAZ|prod|chemg|NC_000911.1_2831881_2833083_+1_ATG_400	1	RefSeq	7	13	7					123	30.75		6	12	0	0	0	0	1	1	0	0	0	0	NLSNQLEVLLR, LQPTLCSPEQAQLFNDILLK, EAGITAPILLLGGINSPEEIEAIAHWR, LASLYSHLATADDPNTATMLQQQER, ADAYGHGAVR, SSPEQASR, LGTPWPQAANFVGLVQSLPQLR
NC_000911.1:2835867:+	2833318	849	SGL_RS15095|-20aa_GBK|prod|NC_000911.1_2833318_2835867_+1_TTG_849	1	RefSeq	42	213	42					476	56.066		26	136	14	37	0	0	3	5	20	21	13	14	IYGVSPEEVKEDATPVFNVLHPDELPGVSR, IACLTPEQPQFINENQDKR, KIYGVSPEEVK, MRPDGTFHFPYASEGIR, TMGASLFTNICHPEDLPR, QVLLSGEVQDIPMEVIQTCHEGIR, EAEIELEK, VIWVLGYATPR, LVTTSQNLAQGTSHGTITQPVAIAEIQQLAK, AASRPADLVAR, GAIMVAEK, LQQSLAQTK, IACLTPEQPQFINENQDK, ILAAIENCQK, AGESLIGYTK, EEVLGKNDYELFPQER, ESDGGTIWHGYIK, KIPICDASGQAQYLLGISADITDLLESQQR, KEEEYLLIK, PADLVAR, DGEILEIEYR, KIYGVSPEEVKEDATPVFNVLHPDELPGVSR, QVVQSQTDFILR, AINGMALR, SVAEFLGYSPEEIK, EDATPVFNVLHPDELPGVSR, GQLIEIQSVGR, TETGQLWQTLGTAQDITQRK, HIPGVIYQFR, TETGQLWQTLGTAQDITQR, QADMALYEAK, LSQLIDIDGLTK, FIESIAEATPSLLYIYDHIK, AEWFIQEDR, AETAEQTLQK, FGGEEFAVLLPETDTK, NDYELFPQER, TFLASIVENIPDMIFVK, EELQGSK, ERAETAEQTLQK, AGGVLGYTQWVSR, AGESLIGYTKEEVLGKNDYELFPQER	2833318	849	SGL_RS15095|-20aa_GBK|prod|chemg|NC_000911.1_2833318_2835867_+1_TTG_849	1	RefSeq	38	197	38					459	54.0636		27	139	10	25	0	0	3	5	13	15	12	13	EAEIELEK, QVLLSGEVQDIPMEVIQTCHEGIR, AGESLIGYTK, QADMALYEAK, KIPICDASGQAQYLLGISADITDLLESQQR, NDYELFPQER, LVTTSQNLAQGTSHGTITQPVAIAEIQQLAK, TETGQLWQTLGTAQDITQRK, KEEEYLLIK, DGEILEIEYR, SVAEFLGYSPEEIK, VIWVLGYATPR, FGGEEFAVLLPETDTK, KIYGVSPEEVKEDATPVFNVLHPDELPGVSR, ESDGGTIWHGYIK, ILAAIENCQK, SIYESAANLTPWYYEYR, AEWFIQEDR, IACLTPEQPQFINENQDKR, QVVQSQTDFILR, AETAEQTLQK, ERAETAEQTLQK, EDATPVFNVLHPDELPGVSR, GQLIEIQSVGR, TFLASIVENIPDMIFVK, AASRPADLVAR, IYGVSPEEVKEDATPVFNVLHPDELPGVSR, FIESIAEATPSLLYIYDHIK, EEVLGKNDYELFPQER, HIPGVIYQFR, LQQSLAQTK, MRPDGTFHFPYASEGIR, LSQLIDIDGLTK, IACLTPEQPQFINENQDK, TETGQLWQTLGTAQDITQR, AGGVLGYTQWVSR, EELQGSK, AGESLIGYTKEEVLGKNDYELFPQER
NC_000911.1:2835816:-	2837510	564	SGL_RS15100|GBK|KAZ|prod|NC_000911.1_2837510_2835816_-1_ATG_564	1	RefSeq	17	343	17					184	32.6241		12	273	6	28	0	0	8	21	10	16	3	5	IGEIQAGLPALQLPVFQADQLQR, TALSGLIR, LAATIPLAVLAGIAFK, GGVIGTLQALPNLVSNVR, DAVLALGPHESEDSPSSSSVQTTY, SISDADDEILLSANEKR, TEHNSNK, FVPESNCYDDRSEALK, MSALQSK, SEALKDAVLALGPHESEDSPSSSSVQTTY, FVPESNCYDDR, AVYIVGATGQTK, VGVDIIDWGFLK, WLDEGNGR, VLLFQLSGPMIFGVAK, SISDADDEILLSANEK, RWLDEGNGR	2837510	564	SGL_RS15100|GBK|KAZ|prod|chemg|NC_000911.1_2837510_2835816_-1_ATG_564	1	RefSeq	16	363	16					194	34.3972		14	310	5	27	0	0	8	11	7	11	3	4	WLDEGNGR, LAATIPLAVLAGIAFK, SISDADDEILLSANEK, VLLFQLSGPMIFGVAK, SISDADDEILLSANEKR, VGVDIIDWGFLK, IGEIQAGLPALQLPVFQADQLQR, AVYIVGATGQTK, MLIDAAVLGMLGCIDALLTSVVADSLTR, RWLDEGNGR, MSALQSK, DAVLALGPHESEDSPSSSSVQTTY, SEALKDAVLALGPHESEDSPSSSSVQTTY, TEHNSNK, TALSGLIR, FVPESNCYDDR
NC_000911.1:2837795:-	2838910	371	SGL_RS15105|GBK|KAZ|prod|NC_000911.1_2838910_2837795_-2_ATG_371	1	RefSeq	10	188	10					118	31.8059		8	144	5	27	0	0	3	4	5	6	7	7	AMGAGAPR, LNLLGTDEQGRDQFSR, HLIGTLGPGK, LNLLGTDEQGR, LPLPPSFAPVEIFPGIPGDR, LWVQGDSYVWGQIK, GQVLSLK, QLPTDLETGLRPLEIDFSQPSPVR, WIGPTVYPTR, QQEYVQAAK	2838910	371	SGL_RS15105|GBK|KAZ|prod|+17aa_chemg|NC_000911.1_2838910_2837795_-2_ATG_371	1	RefSeq	10	194	10					116	31.2668		9	155	3	23	0	0	3	3	6	8	5	5	QLPTDLETGLRPLEIDFSQPSPVR, AMGAGAPR, SPGGKWIGPTVYPTR, LPLPPSFAPVEIFPGIPGDR, LWVQGDSYVWGQIK, WIGPTVYPTR, HLIGTLGPGK, LNLLGTDEQGR, QQEYVQAAK, LNLLGTDEQGRDQFSR
NC_000911.1:2838924:-	2839379	151	SGL_RS15110|GBK|KAZ|-15aa_prod|NC_000911.1_2839379_2838924_-1_ATG_151	1	RefSeq	6	18	6					70	46.3576		3	14	1	2	0	0	0	0	1	1	1	1	CGVAVMTGDR, TPPRPVDDIVAILLIER, YWQMYPPQGLGR, YLDLDSGRC, LPALCEQYQVEQVVMGNQTTAK, YLDLDSGR	2839379	151	SGL_RS15110|GBK|KAZ|-15aa_prod|+35aa_chemg|NC_000911.1_2839379_2838924_-1_ATG_151	1	RefSeq	5	17	5					70	46.3576		2	14	1	1	0	0	0	0	2	2	0	0	YLDLDSGRC, LPALCEQYQVEQVVMGNQTTAK, TPPRPVDDIVAILLIER, CGVAVMTGDR, YWQMYPPQGLGR
NC_000911.1:2839904:+	2839608	98	SGL_RS15115|-27aa_GBK|-5aa_KAZ|+11aa_RIBO|NC_000911.1_2839608_2839904_+3_TTG_98	1	RefSeq	2	64	2					22	22.449		2	26	2	38	0	0	0	0	0	0	0	0	QIIEEILAFYAK, RPAMVSSYTA	2839608	98	SGL_RS15115|-27aa_GBK|-5aa_KAZ|NC_000911.1_2839608_2839904_+3_TTG_98	1	RefSeq	2	43	2					22	22.449		2	28	2	14	0	0	1	1	0	0	0	0	RPAMVSSYTA, QIIEEILAFYAK
NC_000911.1:2839904:+	2839623	17	SGL_RS15115_-5aa_KAZ|prod|NC_000911.1_2839623_2839904_+3_TTG_93	1	extension/reduction to RefSeq	1	15	1					17	100	MHSEVICFPQLPLAVYR	0	0	1	15	0	0	0	0	0	0	0	0	MHSEVICFPQLPLAVYR	2839623	17	SGL_RS15115_-5aa_KAZ|prod|NC_000911.1_2839623_2839904_+3_TTG_93	1	extension/reduction to RefSeq	1	15	1					17	100	MHSEVICFPQLPLAVYR	1	1	1	14	0	0	0	0	0	0	0	0	MHSEVICFPQLPLAVYR
NC_000911.1:2842575:+	2839957	872	SGL_RS15120|GBK|KAZ|prod|NC_000911.1_2839957_2842575_+1_ATG_872	1	RefSeq	17	126	17					228	26.1468		9	71	8	38	0	0	5	8	5	5	4	4	TISAVNIDR, EINAPVIALSQLSR, ELETIFDESEQK, LHEKLSSPGVETQFYDLDAMTGGLQR, IATITQSPEIEK, LTQSRPQAGLVPLSETLVNTFIELDKLHEK, LVASESLIDSNR, LLFKPEFTQFLNLQR, FAALIMDK, NQNLPVAIFSLEMSK, LSSPGVETQFYDLDAMTGGLQR, FVPNQVFEQPQR, THIAQHQANTNR, TAFGLGIAANIAK, NGPTGVVK, ADLIILAGRPSMGK, DEYYNPDTPDPGVAELLIVK	2839957	872	SGL_RS15120|GBK|KAZ|prod|+1aa_chemg|NC_000911.1_2839957_2842575_+1_ATG_872	1	RefSeq	18	136	18					236	27.0642		9	87	9	32	0	0	5	7	6	6	4	4	THIAQHQANTNR, TAFGLGIAANIAK, FAALIMDK, LTQSRPQAGLVPLSETLVNTFIELDKLHEK, LVASESLIDSNR, LLFKPEFTQFLNLQR, ADLIILAGRPSMGK, ELETIFDESEQK, IATITQSPEIEK, NQNLPVAIFSLEMSK, TISAVNIDR, FVPNQVFEQPQR, DEYYNPDTPDPGVAELLIVK, PQAGLVPLSETLVNTFIELDKLHEK, NGPTGVVK, DVQSLLLK, LSSPGVETQFYDLDAMTGGLQR, EINAPVIALSQLSR
NC_000911.1:2843683:+	2842772	303	SGL_RS15125|GBK|KAZ|prod|NC_000911.1_2842772_2843683_+2_ATG_303	1	RefSeq	25	2096	25					260	85.8086	MREQISVLTQNLSQTIVGKDEAIR	23	1554	20	486	7	44	9	25	10	18	10	13	LVPHPFFVIATQNPIEYQGTFPLPEAQLDR, ASRTDEDVTLGVSPR, TDEDVTLGVSPR, EQISVLTQNLSQTIVGK, GTTALQR, QVKLTEDLQQYLLR, EQISVLTQNLSQTIVGKDEAIR, QQNPEAIAVGDLESCISLEEVEALQK, EFEFLPGPAFANILLADEINR, DYAIDDDVKFVAPHVLAHR, MREQISVLTQNLSQTIVGK, ATQAFAFLEER, FVAPHVLAHR, LIPASGKDPK, LTEDLQQYLLR, TQAALLEVMEEK, VQCTPDLLPTDITGTNIWNPSSR, FALSLSLGYPSEAEELK, MREQISVLTQNLSQTIVGKDEAIR, LIPASGK, DYAIDDDVK, TQAALLEVMEEKQVTVDGETR, LVLVALLSGGHALLEDVPGVGK, QVTVDGETR, ATQAFAFLEERDYAIDDDVK	2842772	303	SGL_RS15125|GBK|KAZ|prod|+17aa_chemg|NC_000911.1_2842772_2843683_+2_ATG_303	1	RefSeq	26	2151	26					267	88.1188	MREQISVLTQNLSQTIVGKDEAIR	22	1656	20	444	7	41	8	22	9	15	11	14	FALSLSLGYPSEAEELK, ATQAFAFLEER, TDEDVTLGVSPR, LVPHPFFVIATQNPIEYQGTFPLPEAQLDR, LIPASGK, ASRTDEDVTLGVSPR, GTTALQR, DYAIDDDVKFVAPHVLAHR, FVAPHVLAHR, EQISVLTQNLSQTIVGKDEAIR, TQAALLEVMEEK, ATQAFAFLEERDYAIDDDVK, DYAIDDDVK, VQCTPDLLPTDITGTNIWNPSSR, QVTVDGETR, MREQISVLTQNLSQTIVGK, LLDSVPI, QQNPEAIAVGDLESCISLEEVEALQK, MREQISVLTQNLSQTIVGKDEAIR, LIPASGKDPK, LVLVALLSGGHALLEDVPGVGK, QVKLTEDLQQYLLR, EFEFLPGPAFANILLADEINR, LTEDLQQYLLR, EQISVLTQNLSQTIVGK, TQAALLEVMEEKQVTVDGETR
NC_000911.1:2844742:+	2843714	342	SGL_RS15130|GBK|KAZ|prod|NC_000911.1_2843714_2844742_+2_ATG_342	1	RefSeq	26	416	26					318	92.9825		23	335	7	46	0	0	8	15	10	14	6	6	IVVLDALTYAGNR, EEQIETIAHFAAESHVDR, RGNPAQFR, NIELVEILCDLMDELAPDLPVKPAR, FLHVSTDEVYGSLTPNEPGFSETTPYSPNSPYSASK, TPILVTGGAGFIGANFVYHCVQTCGDRR, GEKLPVYGDGQNVR, FVQGDIGDR, GNPAQFR, HLVDQLLR, QLISYVTDRPGHDR, QLISYVTDRPGHDRR, LIPLMCLNILR, RIVVLDALTYAGNR, YAIDASK, TPILVTGGAGFIGANFVYHCVQTCGDR, AGSDHLVR, HLVDQLLREEQIETIAHFAAESHVDR, ELGWEPK, QTVQWYLDHEAWWR, DWLYVTDHCQALDLVLHQALPGATYNIGGNNEVK, ATLAPLEK, SILGPGAFVQTNVVGTFTLLEAFR, AYFHTYGLPTLITNCSNNYGPYQFPEK, LPVYGDGQNVR, QTVQWYLDHEAWWRPLLG	2843714	342	SGL_RS15130|GBK|KAZ|prod|chemg|NC_000911.1_2843714_2844742_+2_ATG_342	1	RefSeq	26	419	26					311	90.9357		24	353	6	37	0	0	8	15	7	9	5	5	NIELVEILCDLMDELAPDLPVKPAR, TPILVTGGAGFIGANFVYHCVQTCGDRR, QTVQWYLDHEAWWRPLLG, FVQGDIGDR, QLISYVTDRPGHDRR, YAIDASK, EEQIETIAHFAAESHVDR, SILGPGAFVQTNVVGTFTLLEAFR, QLISYVTDRPGHDR, TPILVTGGAGFIGANFVYHCVQTCGDR, FLHVSTDEVYGSLTPNEPGFSETTPYSPNSPYSASK, AYFHTYGLPTLITNCSNNYGPYQFPEK, GNPAQFR, LIPLMCLNILR, GEKLPVYGDGQNVR, HLVDQLLREEQIETIAHFAAESHVDR, HLVDQLLR, IVVLDALTYAGNR, RIVVLDALTYAGNR, QTVQWYLDHEAWWR, RGNPAQFR, LPVYGDGQNVR, DWLYVTDHCQALDLVLHQALPGATYNIGGNNEVK, AGSDHLVR, ATLAPLEK, LIPLMCLNILRGEK
NC_000911.1:2844809:-	2845072	87	SGL_RS15135|GBK|KAZ|prod|NC_000911.1_2845072_2844809_-2_ATG_87	1	RefSeq	2	41	2					38	43.6782	VFPSPNGGGSDQGNSNFDEYDDITGAR	2	17	2	15	1	5	0	0	1	5	1	4	VFPSPNGGGSDQGNSNFDEYDDITGAR, IEMERENPPQQ	2845072	87	SGL_RS15135|GBK|KAZ|prod|chemg|NC_000911.1_2845072_2844809_-2_ATG_87	1	RefSeq	2	40	2					38	43.6782	VFPSPNGGGSDQGNSNFDEYDDITGAR	2	12	2	22	1	5	0	0	1	2	1	4	VFPSPNGGGSDQGNSNFDEYDDITGAR, IEMERENPPQQ
NC_000911.1:2845180:-	2847189	669	SGL_RS15140|GBK|KAZ|prod|NC_000911.1_2847189_2845180_-3_ATG_669	1	RefSeq	56	2614	56					635	94.9178	MNNPTNESLRNVAIVGPYGSGK	50	1807	25	696	10	30	16	34	26	51	21	26	GPLGYPVVDIAVTLTDGSYHNVDSSEQAFK, QYKLPMVSQQPQVPYK, LENINTGTTLSTADVKPLPFVEPLPPVYGLAIAPEQRK, KGNIKDGNTVSDSSPEAK, SWDQVAAHLPQAEMQNFIIELR, LENINTGTTLSTADVKPLPFVEPLPPVYGLAIAPEQR, SLSTDGSGPVIAQVLK, QYIPGVEMGVR, LFGNQQTPVQTATVGEIVGLAR, MNNPTNESLRNVAIVGPYGSGK, LENINTGTTLSTADVK, PLLDVLIK, VLQLVSGHRGQILGYEAR, YKHQTGGHGAFGDVYLTIKPLER, QELGADLIVPVVLGAAEQDFGVRPLLDVLIK, IWQGTLR, GQILGYEAR, PLIPQQYPIYK, NNPTNESLR, RSLSTDGSGPVIAQVLK, AKQPFGEVLQALK, LSTALGK, KDEVKLSTALGK, EADSLNGQR, TYFTPQGR, DGNTVSDSSPEAK, LVEEDPSLTWEQNTETQEVILWGQGEIHLK, SLTLGVGNFTWQSDHLQEVPDKFAPNLRPD, QPFGEVLQALK, GNIKDGNTVSDSSPEAK, LAMTEGMPQCNPVLLEPILSVNVTTPTEFTSR, LNFLDCPGSIEFAQETYGALVGAGTAVIVCEADVSR, KGTEVHGR, EAPDPSVTAARR, SLTLGVGNFTWQSDHLQEVPDK, MNNPTNESLR, LPMVSQQPQVPYK, QMSVEVSVAGIDYENLR, FLDDWAIPHLVFINK, GNGFSFSETIVGGVVPK, QYIPGVEMGVREYLAK, VLTLAPLFK, GTEVHGR, QELGADLIVPVVLGAAEQDFGVR, GEELQGYIDLITEQAYQYHTGSAADPIALPAELAGAEHQAR, HQTGGHGAFGDVYLTIKPLER, TTLLESVLWVSGSVSRK, TTLLESVLWVSGSVSR, EAPDPSVTAAR, QEMLEALADFDDR, SVSSRPLIPQQYPIYK, LLEELLEEVEPPQAEIEADFK, DGNTVSDSSPEAKAR, HQTGGHGAFGDVYLTIK, VLQLVSGHR, NVAIVGPYGSGK	2847189	669	SGL_RS15140|GBK|KAZ|prod|chemg|NC_000911.1_2847189_2845180_-3_ATG_669	1	RefSeq	55	2615	55					632	94.4694	MNNPTNESLRNVAIVGPYGSGK	51	1975	24	563	9	23	16	28	21	30	16	19	LENINTGTTLSTADVKPLPFVEPLPPVYGLAIAPEQRK, EADSLNGQR, FLDDWAIPHLVFINK, LLEELLEEVEPPQAEIEADFK, LENINTGTTLSTADVKPLPFVEPLPPVYGLAIAPEQR, TTLLESVLWVSGSVSR, RSLSTDGSGPVIAQVLK, KGNIKDGNTVSDSSPEAK, NNPTNESLR, MNNPTNESLRNVAIVGPYGSGK, KDEVKLSTALGK, GNGFSFSETIVGGVVPK, GNIKDGNTVSDSSPEAK, HQTGGHGAFGDVYLTIKPLER, MNNPTNESLR, GEELQGYIDLITEQAYQYHTGSAADPIALPAELAGAEHQAR, AKQPFGEVLQALK, LPMVSQQPQVPYK, QELGADLIVPVVLGAAEQDFGVR, YKHQTGGHGAFGDVYLTIKPLER, QYIPGVEMGVREYLAK, GPLGYPVVDIAVTLTDGSYHNVDSSEQAFK, VLQLVSGHRGQILGYEAR, DGNTVSDSSPEAKAR, KGTEVHGR, LAMTEGMPQCNPVLLEPILSVNVTTPTEFTSR, TTLLESVLWVSGSVSRK, HQTGGHGAFGDVYLTIK, DGNTVSDSSPEAK, QYIPGVEMGVR, VLQLVSGHR, QEMLEALADFDDR, PLLDVLIK, LPMVSQQPQVPYKETIR, QYKLPMVSQQPQVPYK, SVSSRPLIPQQYPIYK, TYFTPQGR, SLSTDGSGPVIAQVLK, SLTLGVGNFTWQSDHLQEVPDK, QMSVEVSVAGIDYENLR, NVAIVGPYGSGK, SWDQVAAHLPQAEMQNFIIELR, SLTLGVGNFTWQSDHLQEVPDKFAPNLRPD, LNFLDCPGSIEFAQETYGALVGAGTAVIVCEADVSR, EAPDPSVTAARR, LENINTGTTLSTADVK, GTEVHGR, LFGNQQTPVQTATVGEIVGLAR, QELGADLIVPVVLGAAEQDFGVRPLLDVLIK, VLTLAPLFK, QPFGEVLQALK, EAPDPSVTAAR, LVEEDPSLTWEQNTETQEVILWGQGEIHLK, GQILGYEAR, PLIPQQYPIYK
NC_000911.1:2848348:+	2847323	341	SGL_RS15145|GBK|KAZ|prod|NC_000911.1_2847323_2848348_+2_ATG_341	1	RefSeq	17	1253	17					277	81.2317		17	928	12	304	4	19	2	8	4	5	5	8	AGSWQPLPVFNWLADK, IRQQVESTFRPEVMGGIGGFAGLFEIPAGYK, KIIESNGWQWSDCLPEWGGQSLGEIFLEPTR, LEPAQLADVVTGIVEGCK, SQLLNGSQVNIGDVAIAVESSGVHSNGFSLVR, QSGCALLGGETAEMPGFYGAGEYDAAGFAVGIVEK, IIESNGWQWSDCLPEWGGQSLGEIFLEPTR, APVLVSGTDGVGTK, QQVESTFRPEVMGGIGGFAGLFEIPAGYKAPVLVSGTDGVGTK, IYVKPIQALLK, IAQAMDQHHTIGIDLVAMCVNDILTTGAEPLYFLDYLATGK, CLGQGQSIQVK, SGINIHGMAHITGGGLPENLPR, QAGVDVEAGREFVSR, QQVESTFRPEVMGGIGGFAGLFEIPAGYK, SQLLNGSQVNIGDVAIAVESSGVHSNGFSLVRK, QAGVDVEAGR	2847323	341	SGL_RS15145|GBK|KAZ|prod|+13aa_chemg|NC_000911.1_2847323_2848348_+2_ATG_341	1	RefSeq	17	1286	17					277	81.2317		17	973	11	293	4	18	3	10	3	4	4	6	KIIESNGWQWSDCLPEWGGQSLGEIFLEPTR, IRQQVESTFRPEVMGGIGGFAGLFEIPAGYK, CLGQGQSIQVK, APVLVSGTDGVGTK, QAGVDVEAGREFVSR, LEPAQLADVVTGIVEGCK, SQLLNGSQVNIGDVAIAVESSGVHSNGFSLVRK, IAQAMDQHHTIGIDLVAMCVNDILTTGAEPLYFLDYLATGK, AGSWQPLPVFNWLADK, IYVKPIQALLK, QAGVDVEAGR, SGINIHGMAHITGGGLPENLPR, QQVESTFRPEVMGGIGGFAGLFEIPAGYKAPVLVSGTDGVGTK, QQVESTFRPEVMGGIGGFAGLFEIPAGYK, SQLLNGSQVNIGDVAIAVESSGVHSNGFSLVR, IIESNGWQWSDCLPEWGGQSLGEIFLEPTR, QSGCALLGGETAEMPGFYGAGEYDAAGFAVGIVEK
NC_000911.1:2848345:-	2848983	212	SGL_RS15150|GBK|KAZ|prod|-69aa_RIBO|-48aa_RIBO|NC_000911.1_2848983_2848345_-3_ATG_212	1	RefSeq	6	246	6					86	40.566		6	148	4	90	1	1	2	2	2	3	2	3	HLYAGGSLQVIQAR, LATLNVGGEERFHQLPLENLAISPGQK, VLDLCCGGGQATVYLAQSGATVVGLDASPK, FHQLPLENLAISPGQK, LATLNVGGEER, TWSYQYPWVYALVSR	2848983	212	SGL_RS15150|GBK|KAZ|prod|chemg|NC_000911.1_2848983_2848345_-3_ATG_212	1	RefSeq	6	255	6					86	40.566		6	176	3	71	0	0	2	2	2	3	2	3	FHQLPLENLAISPGQK, VLDLCCGGGQATVYLAQSGATVVGLDASPK, TWSYQYPWVYALVSR, HLYAGGSLQVIQAR, LATLNVGGEER, LATLNVGGEERFHQLPLENLAISPGQK
NC_000911.1:2850259:+	2849096	387	SGL_RS15155|GBK|KAZ|prod|NC_000911.1_2849096_2850259_+2_ATG_387	1	RefSeq	26	1862	26					347	89.6641	GRVGVLLLNLGGPEK	26	1341	11	469	4	13	4	11	8	31	6	10	PYTEEALQK, SQANYAEIGGGSPLLQITEAQASALTTR, LEDVRPFLFNLFADPEIIR, VGVLLLNLGGPEK, LPFPWLQK, EIAEEAGIDNFQR, QLDYSLIPSWYDHPGYLQAMADLIAQELKK, QLDYSLIPSWYDHPGYLQAMADLIAQELK, PLAWLISTLR, VPALNTHPVFIDALAQMVMDSLNDPPCTFETVPHPK, KSQANYAEIGGGSPLLQITEAQASALTTR, LVILPLYPHFSISTSGSSFR, VGPVEWLKPYTEEALQK, TLDRPNQYTLAYQSR, VGPVEWLK, LAMLGFIALLVELISGQGPLHFVGLL, VLEEMWHNDPSLR, YWHPFTEEAVEK, FPNPDQAHIFFSAHGVPQSYVDEAGDPYQAEIEACTR, LGAEGIDDLLVVPISFVSEHIETLQEIDIEYR, WEWGLTTAAEVWNGRLAMLGFIALLVELISGQGPLHFVGLL, VGVLLLNLGGPEKLEDVRPFLFNLFADPEIIR, LPFPWLQKPLAWLISTLR, KFPNPDQAHIFFSAHGVPQSYVDEAGDPYQAEIEACTR, WEWGLTTAAEVWNGR, GRVGVLLLNLGGPEK	2849096	387	SGL_RS15155|GBK|KAZ|prod|chemg|NC_000911.1_2849096_2850259_+2_ATG_387	1	RefSeq	26	1859	26					347	89.6641	GRVGVLLLNLGGPEK	26	1409	11	398	3	10	4	11	8	30	7	11	QLDYSLIPSWYDHPGYLQAMADLIAQELKK, WEWGLTTAAEVWNGRLAMLGFIALLVELISGQGPLHFVGLL, VGPVEWLK, YWHPFTEEAVEK, WEWGLTTAAEVWNGR, VLEEMWHNDPSLR, PYTEEALQK, LPFPWLQK, EIAEEAGIDNFQR, GRVGVLLLNLGGPEK, VGPVEWLKPYTEEALQK, LVILPLYPHFSISTSGSSFR, FPNPDQAHIFFSAHGVPQSYVDEAGDPYQAEIEACTR, QLDYSLIPSWYDHPGYLQAMADLIAQELK, LPFPWLQKPLAWLISTLR, SQANYAEIGGGSPLLQITEAQASALTTR, LGAEGIDDLLVVPISFVSEHIETLQEIDIEYR, KFPNPDQAHIFFSAHGVPQSYVDEAGDPYQAEIEACTR, PLAWLISTLR, TLDRPNQYTLAYQSR, VGVLLLNLGGPEKLEDVRPFLFNLFADPEIIR, KSQANYAEIGGGSPLLQITEAQASALTTR, VGVLLLNLGGPEK, VPALNTHPVFIDALAQMVMDSLNDPPCTFETVPHPK, LEDVRPFLFNLFADPEIIR, LAMLGFIALLVELISGQGPLHFVGLL
NC_000911.1:2850331:-	2851851	506	SGL_RS15160|GBK|KAZ|prod|-203aa_RIBO|NC_000911.1_2851851_2850331_-3_ATG_506	1	RefSeq	25	1318	25					440	86.9565		24	947	14	303	1	1	6	24	14	27	11	17	DLNCVADMPVSYGVSALKENLATYDDGVVAK, NMQVISR, AGVGASGIPLPLLESVNQWLGETSGTAGDYLR, YLAGMGNSEPLPPFFGVPIAVK, AAGFTIVGK, PAADALVLALAHQMEQQLQGNQPR, TPAACCSLVGFK, TVLEAAALLDVMEGYITGDPYWLPSPDRPFVETTGETPGQLR, TVTSQLGSFPYTEPPGFLPAR, QLPLQFMP, IGEWTHLSPPDVVQK, VIAVCENLGHQLEEACFDVTSLIEPFAQIWK, TRQVSPLEITQYYLDR, LAYAFSLPPFSSSSEIQGAVAK, YDQTVGSFAHVAWESAIADAK, QVSPLEITQYYLDRLGK, QIVGFMEQYDALILPVFNHRPPK, DLNCVADMPVSYGVSALK, IIEWIAPCPPANAAGLPAIAIPVGFDDQGLPLSVQIIGK, ENLATYDDGVVAK, TRQVSPLEITQYYLDRLGK, VSQAPVGDYQSGIACHGPLSR, NPWHLDYNAGGSSGGSAAAVAAGLVPIAQGSDGGGSVR, QVSPLEITQYYLDR, TPAACCSLVGFKPSR	2851851	506	SGL_RS15160|GBK|KAZ|prod|+2aa_chemg|NC_000911.1_2851851_2850331_-3_ATG_506	1	RefSeq	25	1394	25					440	86.9565		23	1048	11	286	1	1	6	20	10	22	11	18	VSQAPVGDYQSGIACHGPLSR, TVLEAAALLDVMEGYITGDPYWLPSPDRPFVETTGETPGQLR, QLPLQFMP, QVSPLEITQYYLDRLGK, DLNCVADMPVSYGVSALK, TPAACCSLVGFK, TVTSQLGSFPYTEPPGFLPAR, QVSPLEITQYYLDR, VIAVCENLGHQLEEACFDVTSLIEPFAQIWK, YDQTVGSFAHVAWESAIADAK, LAYAFSLPPFSSSSEIQGAVAK, IIEWIAPCPPANAAGLPAIAIPVGFDDQGLPLSVQIIGK, TRQVSPLEITQYYLDRLGK, IGEWTHLSPPDVVQK, ENLATYDDGVVAK, AAGFTIVGK, YLAGMGNSEPLPPFFGVPIAVK, TRQVSPLEITQYYLDR, NMQVISR, AGVGASGIPLPLLESVNQWLGETSGTAGDYLR, DLNCVADMPVSYGVSALKENLATYDDGVVAK, TPAACCSLVGFKPSR, NPWHLDYNAGGSSGGSAAAVAAGLVPIAQGSDGGGSVR, PAADALVLALAHQMEQQLQGNQPR, QIVGFMEQYDALILPVFNHRPPK
NC_000911.1:2851854:-	2853269	471	SGL_RS15165|+25aa_GBK|NC_000911.1_2853269_2851854_-1_TTG_471	1	RefSeq	24	514	24					308	65.3928		23	269	10	220	1	2	3	3	9	15	7	7	EIGENGQPVDNFALIDFPFFLIFLIDFLGR, IFPFNITPYYDWVK, VKGQATQGFVAIIAEDMTEVIVVRLVEQMQQLVR, TTQYIDINNR, NELVEVIR, LLENLLTK, IVSQVLLQK, PLIATNYFR, DFMLYNMQSSLGQIQGYTQLQSLPGVK, WYDFFLFLPFFR, QDSAQMIIENPFQIANK, NGLTNQLVFFDQEIRPLIATNYFR, IIPLTVR, LHVFGSTDASATESFETFWSK, LDEQALDGAGNVQQAQEIDNILAELR, LSEADIER, TTQYIDINNRNELVEVIR, VLPEVEPEVR, EFDRLLENLLTK, GVSWVDAMLWR, LVEQMQQLVR, ILTTLQSFLEQDK, ILTTLQSFLEQDKEFDR, STAAYLELVDELNSK	2853269	471	SGL_RS15165|+25aa_GBK|+39aa_chemg|NC_000911.1_2853269_2851854_-1_TTG_471	1	RefSeq	23	537	23					290	61.5711		22	320	10	200	1	2	2	2	7	9	6	6	DFMLYNMQSSLGQIQGYTQLQSLPGVK, IFPFNITPYYDWVK, ILTTLQSFLEQDKEFDR, WYDFFLFLPFFR, NELVEVIR, EIGENGQPVDNFALIDFPFFLIFLIDFLGR, STAAYLELVDELNSK, LDEQALDGAGNVQQAQEIDNILAELR, TTQYIDINNRNELVEVIR, LLENLLTK, IVSQVLLQK, ILTTLQSFLEQDK, EFDRLLENLLTK, EIMANMIAISYER, VLPEVEPEVR, QDSAQMIIENPFQIANK, LVEQMQQLVR, TTQYIDINNR, GVSWVDAMLWR, PLIATNYFR, LHVFGSTDASATESFETFWSK, LSEADIER, NGLTNQLVFFDQEIRPLIATNYFR
NC_000911.1:2854486:+	2853611	291	SGL_RS15170|GBK|KAZ|prod|NC_000911.1_2853611_2854486_+2_ATG_291	1	RefSeq	17	1696	17					250	85.9107		16	889	16	753	6	41	7	17	6	18	9	19	TEQLVFLPLTEEDSAPR, ACTAEVMAQEQR, AIPQLQFLGDRLTGTGGCNR, DGEQGSISFIPANQYSALHNSQWELVTMAGVEPIANENSR, AIPQLQFLGDR, KACTAEVMAQEQR, GAPHSGSLR, LMGQFTIDGDNLTVDER, DRLTGTAGCNTFNGAYTSGDGNLTINQALATTR, LTGTGGCNR, SQSLQGTTWYISGWPSAPVPGSAPITLQFK, LTGTAGCNTFNGAYTSGDGNLTINQALATTRK, YEILTSGELVIDYLMGEK, FLQLLPQVTSYSIGNDGQLTLTYLK, LTGTAGCNTFNGAYTSGDGNLTINQALATTR, MASTMMACSEPLMAQEQQFIQALVNAQK, DRLTGTAGCNTFNGAYTSGDGNLTINQALATTRK	2853611	291	SGL_RS15170|GBK|KAZ|prod|chemg|NC_000911.1_2853611_2854486_+2_ATG_291	1	RefSeq	17	1722	17					250	85.9107		15	955	16	726	6	38	6	11	6	12	7	18	DGEQGSISFIPANQYSALHNSQWELVTMAGVEPIANENSR, LMGQFTIDGDNLTVDER, LTGTAGCNTFNGAYTSGDGNLTINQALATTRK, DRLTGTAGCNTFNGAYTSGDGNLTINQALATTR, AIPQLQFLGDRLTGTGGCNR, GAPHSGSLR, SQSLQGTTWYISGWPSAPVPGSAPITLQFK, YEILTSGELVIDYLMGEK, DRLTGTAGCNTFNGAYTSGDGNLTINQALATTRK, FLQLLPQVTSYSIGNDGQLTLTYLK, KACTAEVMAQEQR, AIPQLQFLGDR, MASTMMACSEPLMAQEQQFIQALVNAQK, ACTAEVMAQEQR, TEQLVFLPLTEEDSAPR, LTGTAGCNTFNGAYTSGDGNLTINQALATTR, LTGTGGCNR
NC_000911.1:2856130:+	2854916	404	SGL_RS15175|GBK|KAZ|prod|NC_000911.1_2854916_2856130_+2_ATG_404	1	RefSeq	21	510	21					252	62.3762	MNPSNAQLTAR	19	398	12	88	0	0	5	8	7	9	6	7	IDTADPILR, GTTEPALVLDAALTK, VLNVLQPGSLFGELALVDAK, TLFSGESSAPWIENCR, VLNVLQPGSLFGELALVDAKPR, VDHYGLTPDKVK, QTNSEDFVPWLLEK, EQFHLVYQPIVFMDDLR, SQGFALVLDDFGTGYSSLQYLNEYKIDR, FNPHLLMSFNIVGR, VDHYGLTPDK, FDQVMVLDQDAFR, ITDAVDMIR, ERITDAVDMIR, FIEVAEATDLIIPIGQWVIEQGLK, NPSNAQLTAR, RGFVRPDR, IEGFEALIR, SASASALTDCILSLVTPDQVNQR, MNPSNAQLTAR, VKLEIIER	2854916	404	SGL_RS15175|GBK|KAZ|prod|+15aa_chemg|NC_000911.1_2854916_2856130_+2_ATG_404	1	RefSeq	22	542	22					252	62.3762	MNPSNAQLTAR	21	449	12	74	0	0	4	6	6	7	6	6	TLFSGESSAPWIENCR, NPSNAQLTAR, VDHYGLTPDK, VLNVLQPGSLFGELALVDAK, SASASALTDCILSLVTPDQVNQR, FNPHLLMSFNIVGR, FDQVMVLDQDAFR, IDTADPILR, ERITDAVDMIR, EQFHLVYQPIVFMDDLR, IEGFEALIR, EQFHLVYQPIVFMDDLRIEGFEALIR, MNPSNAQLTAR, GTTEPALVLDAALTK, ITDAVDMIR, SQGFALVLDDFGTGYSSLQYLNEYKIDR, VLNVLQPGSLFGELALVDAKPR, VDHYGLTPDKVK, QTNSEDFVPWLLEK, FIEVAEATDLIIPIGQWVIEQGLK, VKLEIIER, RGFVRPDR
NC_000911.1:2856160:-	2857410	416	SGL_RS15180|GBK|KAZ|prod|NC_000911.1_2857410_2856160_-3_ATG_416	1	RefSeq	7	16	7					88	21.1538		5	10	1	1	0	0	0	0	2	3	2	2	LAHPQPLITGK, LASLVCADVK, QQFFQALGK, AGFVVLDK, VVFAHGTVDFAQQEGMSLEQDLAR, MVAAVNLADDPLR, LIDPMAGVGDLQR	2857410	416	SGL_RS15180|GBK|KAZ|prod|+2aa_chemg|NC_000911.1_2857410_2856160_-3_ATG_416	1	RefSeq	8	15	8					102	24.5192		7	13	0	0	0	0	0	0	2	2	0	0	LASLVCADVK, VVFAHGTVDFAQQEGMSLEQDLAR, LIDPMAGVGDLQR, LAHPQPLITGK, MVAAVNLADDPLR, ISNEQEALAYAQELGKS, ISNEQEALAYAQELGK, QAAQLQFTLDPDTR
NC_000911.1:2857755:+	2857507	82	SGL_RS15185|GBK|KAZ|prod|NC_000911.1_2857507_2857755_+1_ATG_82	1	RefSeq	4	55	4					70	85.3659	MCICVNCHYVDR	4	53	1	1	0	0	0	0	0	0	1	1	TPDHGIEMEWDVVGCDSFLQEMGK, CICVNCHYVDR, MCICVNCHYVDR, CITYHAVEHQHQQPHLSDRPDFDPVNPSINVNIR	2857507	82	SGL_RS15185|GBK|KAZ|prod|NC_000911.1_2857507_2857755_+1_ATG_82	1	RefSeq	5	52	5					79	96.3415	MCICVNCHYVDR	5	50	1	1	0	0	0	0	0	0	1	1	MCICVNCHYVDR, CICVNCHYVDR, CITYHAVEHQHQQPHLSDRPDFDPVNPSINVNIR, TPDHGIEMEWDVVGCDSFLQEMGK, LRPNELVPT
NC_000911.1:2859919:+	2857874	681	SGL_RS15190|GBK|KAZ|prod|NC_000911.1_2857874_2859919_+2_ATG_681	1	RefSeq	20	688	20					265	38.9134		17	476	6	184	3	5	2	3	7	14	6	11	VLAEKFPSLYQLSLNK, QIMEVDYK, AAADACQK, MYFMTFEGGFRGNDQEAK, AMLFLCSGSVIHGMEGVVGHDPILAQDMR, LFVQGSR, WYFDDLYDKLFVQGSR, KAAADACQK, WYFDDLYDK, SAQFPLHVWLPDAMEGPTPISALIHAATMVAAGVFLVAR, LEGLVSSGVLSGAIAAILAILVFLGPVAK, DEILGLAFQANPLLWFVGWATAGMTAFYMFR, FPSLYQLSLNKWYFDDLYDKLFVQGSR, GNDQEAK, GNDQEAKDGVLQFYGLLPNFGPGAMNVK, VGDFGLLLGILGLYWATGSFDFGTIGER, VIDGAVNLTGLVTLVSGEGLK, MYFMTFEGGFR, FPSLYQLSLNK, DGVLQFYGLLPNFGPGAMNVK	2857874	681	SGL_RS15190|GBK|KAZ|prod|chemg|NC_000911.1_2857874_2859919_+2_ATG_681	1	RefSeq	21	669	21					266	39.0602		18	504	5	140	1	2	3	4	5	11	6	10	WYFDDLYDK, MYFMTFEGGFRGNDQEAK, WYFDDLYDKLFVQGSR, DEILGLAFQANPLLWFVGWATAGMTAFYMFR, SAQFPLHVWLPDAMEGPTPISALIHAATMVAAGVFLVAR, VLAEKFPSLYQLSLNK, MYFMTFEGGFR, FPSLYQLSLNKWYFDDLYDKLFVQGSR, LEGLVSSGVLSGAIAAILAILVFLGPVAK, GNDQEAK, VIDGAVNLTGLVTLVSGEGLK, GNDQEAKDGVLQFYGLLPNFGPGAMNVK, QIMEVDYK, FPSLYQLSLNK, AMLFLCSGSVIHGMEGVVGHDPILAQDMR, LFVQGSR, VGDFGLLLGILGLYWATGSFDFGTIGER, AAADACQK, DGVLQFYGLLPNFGPGAMNVK, LFVQGSRR, KAAADACQK
NC_000911.1:2860071:-	2860289	72	SGL_RS15195|GBK|KAZ|prod|NC_000911.1_2860289_2860071_-1_ATG_72	1	RefSeq	4	510	4					65	90.2778	SDHTAQINDLCQALETLDQAETLQGAEYR	3	254	4	239	1	3	1	2	4	9	3	6	EQAQAFLANSSVALR, SDHTAQINDLCQALETLDQAETLQGAEYR, TAIADLLMQANQR, TVQGEDSY	2860289	72	SGL_RS15195|GBK|KAZ|prod|chemg|NC_000911.1_2860289_2860071_-1_ATG_72	1	RefSeq	4	498	4					65	90.2778	SDHTAQINDLCQALETLDQAETLQGAEYR	3	272	4	217	1	3	1	2	2	2	3	5	EQAQAFLANSSVALR, SDHTAQINDLCQALETLDQAETLQGAEYR, TAIADLLMQANQR, TVQGEDSY
NC_000911.1:2861072:+	2860500	190	SGL_RS15200|GBK|KAZ|prod|NC_000911.1_2860500_2861072_+3_GTG_190	1	RefSeq	7	103	7					65	34.2105		5	61	3	35	0	0	1	1	2	3	2	3	SQIYLDQDYEWLMPPQEK, LRHLPLNDADQGGR, HLPLNDADQGGR, KNDYDALLADFTDR, SIITIPLPIVR, NDYDALLADFTDR, EGAIALLR	2860500	190	SGL_RS15200|GBK|KAZ|prod|chemg|NC_000911.1_2860500_2861072_+3_GTG_190	1	RefSeq	6	89	6					77	40.5263		6	70	1	17	0	0	0	0	0	0	2	2	NDYDALLADFTDR, LGSEILVFIHRPEENFSDLLSR, SIITIPLPIVR, SQIYLDQDYEWLMPPQEK, KNDYDALLADFTDR, HLPLNDADQGGR
NC_000911.1:2861101:-	2861838	245	SGL_RS15205|GBK|KAZ|prod|NC_000911.1_2861838_2861101_-3_ATG_245	1	RefSeq	7	53	7					66	26.9388		4	32	3	13	0	0	2	2	3	3	3	3	FFAGLDAVYPYLINK, NAICGSCAVR, QLTDGDR, GAEFSQSPEQR, VNDRPVLACK, KNENFVGPHALAK, NENFVGPHALAK	2861838	245	SGL_RS15205|GBK|KAZ|prod|chemg|NC_000911.1_2861838_2861101_-3_ATG_245	1	RefSeq	9	63	9					84	34.2857		6	41	4	14	0	0	2	3	2	2	3	3	QLTDGDR, QGVWGCNNCR, KNENFVGPHALAK, NENFVGPHALAK, NAICGSCAVR, FFAGLDAVYPYLINK, GAEFSQSPEQR, DLVVDMEK, VNDRPVLACK
NC_000911.1:2862005:-	2862394	129	SGL_RS15210|GBK|KAZ|prod|NC_000911.1_2862394_2862005_-2_ATG_129	1	RefSeq	25	5994	25					129	100	MAKSNATKPLTGEALLEK	19	3097	19	2701	11	222	8	49	11	83	6	64	KMSLNVGDEFEITLGR, SNATKPLTGEALLEKVK, MSLNVGDEFEITLGRK, FYNALMDAQGIDLDSSASGQGRGGRSASYR, ICGYVTSTKK, ISVQSNGNLLIGAAYTK, MAKSNATKPLTGEALLEK, PLTGEALLEK, VNMMKFYNALMDAQGIDLDSSASGQGR, AKICGYVTSTK, MSLNVGDEFEITLGR, ELGDLPK, QVGADDEEE, AKSNATKPLTGEALLEK, KMSLNVGDEFEITLGRK, FYNALMDAQGIDLDSSASGQGRGGR, VKELGDLPK, GLPRVNMMKFYNALMDAQGIDLDSSASGQGR, SNATKPLTGEALLEK, ICGYVTSTK, HIHLKQVGADDEEE, ISVQSNGNLLIGAAYTKK, VKELGDLPKEEK, ELGDLPKEEK, FYNALMDAQGIDLDSSASGQGR	2862394	129	SGL_RS15210|GBK|KAZ|prod|chemg|NC_000911.1_2862394_2862005_-2_ATG_129	1	RefSeq	26	6193	26					129	100	MAKSNATKPLTGEALLEK	21	3436	16	2594	9	198	10	47	10	64	6	52	VNMMKFYNALMDAQGIDLDSSASGQGR, QVGADDEEE, KMSLNVGDEFEITLGRK, FYNALMDAQGIDLDSSASGQGR, MSLNVGDEFEITLGR, GLPRVNMMKFYNALMDAQGIDLDSSASGQGR, HIHLKQVGADDEEE, KMSLNVGDEFEITLGR, MAKSNATKPLTGEALLEK, ICGYVTSTKK, ISVQSNGNLLIGAAYTK, VKELGDLPKEEK, ICGYVTSTK, SNATKPLTGEALLEK, FYNALMDAQGIDLDSSASGQGRGGR, ELGDLPK, FYNALMDAQGIDLDSSASGQGRGGRSASYR, KHIHLKQVGADDEEE, ISVQSNGNLLIGAAYTKK, AKSNATKPLTGEALLEK, AKICGYVTSTK, PLTGEALLEK, ELGDLPKEEK, MSLNVGDEFEITLGRK, VKELGDLPK, SNATKPLTGEALLEKVK
NC_000911.1:2863031:+	2862558	157	SGL_RS15215|GBK|-10aa_KAZ|prod|NC_000911.1_2862558_2863031_+3_ATG_157	1	RefSeq	1	5	1					17	10.828		1	3	0	0	0	0	0	0	1	1	1	1	ALLDLALQPDYGPASVK	2862558	157	SGL_RS15215|GBK|-10aa_KAZ|prod|+1aa_chemg|NC_000911.1_2862558_2863031_+3_ATG_157	1	RefSeq	1	6	1					17	10.828		1	4	0	0	0	0	0	0	1	1	1	1	ALLDLALQPDYGPASVK
NC_000911.1:2863093:-	2866923	1276	SGL_RS15220|GBK|KAZ|prod|NC_000911.1_2866923_2863093_-3_ATG_1276	1	RefSeq	42	253	42					517	40.5172		36	166	14	57	0	0	9	13	12	13	4	4	LITQQTAYDPLTQLPNWIIFNR, EELGNQR, TGDGLLQEVADRLNQK, VALPETETEAGQGNVGDRPLPNSLNR, LTLESDLR, TGDGLLQEVADR, RPTDLVAR, PQDSAPMLDR, LLGVEALVR, AALPSLLGLHFPVEDIPPQAR, AVSDIEKADLADCHKELLR, SIINDEIDDPCFKGHYLR, YLFDSTLER, WLNSVLECLK, QLTLALLDALYEGK, GTVVLLHR, ANLVVPVVFNENLWGLLIAHECK, RFTEQEWETMALLSK, LSFEAWEETQK, VALPETETEAGQGNVGDR, SIINDEIDDPCFK, MAVNISAR, AADLALYEAK, LQQISSLDALTQVGNR, NTYQFYRPQDSAPMLDR, SLEDFLR, ASLNINDILYSTVTEVR, GFNDNYGHPAGDR, SHELSGR, FASDGSGEVLAEAVNR, HINPNALVK, IREPLALLLCDVDFFK, MIAVDVAHR, LHDYVLLK, FNSQWSGQVVTESHNDFCR, EVSLAITQSQLSR, QVHQQQVQEALVQR, INESFGHK, NQWLAYEGSQLPHVDGEV, FAEIALTR, PLPAEAMMTYLYYPQILDFGPTPPLPK, LSPLAAYSPLLSR	2866923	1276	SGL_RS15220|GBK|KAZ|prod|chemg|NC_000911.1_2866923_2863093_-3_ATG_1276	1	RefSeq	38	275	38					493	38.6364		33	205	10	48	0	0	7	9	9	9	4	4	LTLESDLR, FASDGSGEVLAEAVNR, AALPSLLGLHFPVEDIPPQAR, MIAVDVAHR, LQQISSLDALTQVGNR, NQWLAYEGSQLPHVDGEV, NTYQFYRPQDSAPMLDR, AVSDIEKADLADCHKELLR, QLTLALLDALYEGK, LHDYVLLK, LVPTWNR, SLEDFLR, VALPETETEAGQGNVGDRPLPNSLNR, GTVVLLHR, AVSDIEK, GFNDNYGHPAGDR, SIINDEIDDPCFK, ASLNINDILYSTVTEVR, ANLVVPVVFNENLWGLLIAHECK, AADLALYEAK, LSFEAWEETQK, TGDGLLQEVADRLNQK, PLPAEAMMTYLYYPQILDFGPTPPLPK, EVSLAITQSQLSR, FNSQWSGQVVTESHNDFCR, WLNSVLECLK, FAEIALTR, LITQQTAYDPLTQLPNWIIFNR, SIINDEIDDPCFKGHYLR, INESFGHK, HINPNALVK, RPTDLVAR, LLGVEALVR, TGDGLLQEVADR, QVHQQQVQEALVQR, RFTEQEWETMALLSK, IREPLALLLCDVDFFK, LSPLAAYSPLLSR
NC_000911.1:2867851:+	2867372	159	SGL_RS15225|GBK|KAZ|prod|NC_000911.1_2867372_2867851_+2_GTG_159	1	RefSeq	8	124	8					121	76.1006	MIAIYPGSFDPITLGHLDIIER	5	46	4	68	0	0	2	3	4	5	2	2	QATVLLR, GSGLFEQIIVAVLCNPSK, MIAIYPGSFDPITLGHLDIIER, ELQMAHTNQTLWDGVETVFLATAK, EYSFLSSSIVK, VLSDFEK, FGGSVDHLVPPSILADICSSYPSP, QPLFSVEK	2867372	159	SGL_RS15225|GBK|KAZ|prod|chemg|NC_000911.1_2867372_2867851_+2_GTG_159	1	RefSeq	7	112	7					114	71.6981	MIAIYPGSFDPITLGHLDIIER	6	52	3	54	0	0	2	2	1	2	2	2	MIAIYPGSFDPITLGHLDIIER, VLSDFEK, GSGLFEQIIVAVLCNPSK, QPLFSVEK, ELQMAHTNQTLWDGVETVFLATAK, EYSFLSSSIVK, FGGSVDHLVPPSILADICSSYPSP
NC_000911.1:2868750:+	2867917	277	SGL_RS15230|GBK|KAZ|prod|NC_000911.1_2867917_2868750_+1_ATG_277	1	RefSeq	29	4585	29					206	74.3682		26	2514	23	1920	17	305	12	50	15	67	12	34	QTQQECDTLRR, DVDTYADRLLSR, RQTMGELEQIKQVTHQEIQQFR, AQYEADQYKAQVQQDCDALQR, EQQILQGAELEAQRMIEVAHQEAQR, ILDQIDVIAEFIPGAVHR, QQTVQECEALQK, DVDTYADR, QVQQECEALQR, QQTVQECEALQKQTEQEATEMQR, LEGELGQMMR, QTEQEATEMQRDVDTYADRLLSR, EQQILQGAELEAQR, MIEVAHQEAQR, AIAILEREQQILQGAELEAQR, QTQQECDTLR, AQYEADQYK, DESGIIQK, QQTVQECEALQKQTEQEATEMQRDVDTYADR, IKDESGIIQK, QTEQEATEMQRDVDTYADR, QILYENSAEHNATITNRPPVATPSPVLPPSPGPKPPR, AQVQQDCDALQR, RQTMGELEQIK, QVTHQEIQQFR, MIEVAHQEAQRIK, QTEQEATEMQR, QTMGELEQIKQVTHQEIQQFR, QTMGELEQIK	2867917	277	SGL_RS15230|GBK|KAZ|prod|chemg|NC_000911.1_2867917_2868750_+1_ATG_277	1	RefSeq	28	4736	28					206	74.3682		26	2795	22	1812	17	291	13	43	14	50	13	36	AIAILEREQQILQGAELEAQR, QILYENSAEHNATITNRPPVATPSPVLPPSPGPKPPR, RQTMGELEQIK, QTEQEATEMQRDVDTYADR, QTEQEATEMQR, AQYEADQYK, DESGIIQK, DVDTYADR, QQTVQECEALQK, AQVQQDCDALQR, QTQQECDTLRR, ILDQIDVIAEFIPGAVHR, QTMGELEQIK, EQQILQGAELEAQRMIEVAHQEAQR, QTMGELEQIKQVTHQEIQQFR, MIEVAHQEAQRIK, IKDESGIIQK, QQTVQECEALQKQTEQEATEMQR, QTQQECDTLR, AQYEADQYKAQVQQDCDALQR, QTEQEATEMQRDVDTYADRLLSR, EQQILQGAELEAQR, QVTHQEIQQFR, RQTMGELEQIKQVTHQEIQQFR, MIEVAHQEAQR, QVQQECEALQR, DVDTYADRLLSR, LEGELGQMMR
NC_000911.1:2869561:+	2868767	264	SGL_RS15235|GBK|KAZ|prod|NC_000911.1_2868767_2869561_+2_GTG_264	1	RefSeq	20	491	20					223	84.4697	SLNLDKDNR	18	313	15	143	0	0	7	12	11	15	8	8	DLSSNQGHLGEFR, ACALLGGK, SLNLDKDNR, VSATVAAVTPWSGAQR, SHPLGVEN, LGLANLAYLVAR, KINYLEELGHR, AEAVGNQPQHR, LYQGVLVGNAR, EKPTPSDFPR, SQYDLALIR, HFIYLTK, GQWSAAEAEQLER, HLWDSLAGVLLSDHSR, AVGEGVVCAEYALPLVK, ITAPLDFLEK, INYLEELGHR, DNRDLSSNQGHLGEFRR, VGGTVVLYR, VIDIGTGGGFPGLPVALVWPQWSVALLDSTHK	2868767	264	SGL_RS15235|GBK|KAZ|prod|chemg|NC_000911.1_2868767_2869561_+2_GTG_264	1	RefSeq	20	521	20					223	84.4697	SLNLDKDNRDLSSNQGHLGEFR	19	370	13	126	0	0	6	11	7	8	6	6	AVGEGVVCAEYALPLVK, INYLEELGHR, LYQGVLVGNAR, VSATVAAVTPWSGAQR, VGGTVVLYR, HFIYLTK, AEAVGNQPQHR, DLSSNQGHLGEFR, DNRDLSSNQGHLGEFRR, SQYDLALIR, GQWSAAEAEQLER, HLWDSLAGVLLSDHSR, LGLANLAYLVAR, SHPLGVEN, SLNLDKDNRDLSSNQGHLGEFR, KINYLEELGHR, ACALLGGK, VIDIGTGGGFPGLPVALVWPQWSVALLDSTHK, ITAPLDFLEK, EKPTPSDFPR
NC_000911.1:2870699:+	2869791	302	SGL_RS15240|+13aa_GBK|NC_000911.1_2869791_2870699_+3_TTG_302	1	RefSeq	24	3617	24					224	74.1722		22	1556	15	1991	11	359	9	19	11	31	9	20	LESLFLNGYDVLQDLVEK, EHQLPVDQKLESLFLNGYDVLQDLVEK, LQEYCTR, QGYDCFVLAKPGNIR, MLQLFKQEPSATSR, VFNDSQLR, LAPKQENWQHLLSLSK, VSDGLKQLASSQVAQVLIPADPAAAASVLMK, GGAAMLGYTSIQK, EKLQEYCTR, STSTGTFNESDVPEEIK, QENWQHLLSLSK, VVQDSEQVNEMFR, QEPSATSR, ILGYFIEEAQEHLETLER, TLAPVVLK, VLKEHQLPVDQK, STSTGTFNESDVPEEIKVLLHK, AAHSIKGGAAMLGYTSIQK, TAHRLEDAFK, QGYDCFVLAK, QLASSQVAQVLIPADPAAAASVLMK, EHQLPVDQK, QAIANPLHSYR	2869791	302	SGL_RS15240|+13aa_GBK|+25aa_chemg|NC_000911.1_2869791_2870699_+3_TTG_302	1	RefSeq	24	3670	24					224	74.1722		21	1725	15	1890	11	345	10	15	11	24	8	16	QGYDCFVLAKPGNIR, ILGYFIEEAQEHLETLER, QGYDCFVLAK, VLKEHQLPVDQK, STSTGTFNESDVPEEIK, MLQLFKQEPSATSR, TAHRLEDAFK, QAIANPLHSYR, VSDGLKQLASSQVAQVLIPADPAAAASVLMK, VFNDSQLR, EHQLPVDQKLESLFLNGYDVLQDLVEK, EHQLPVDQK, QENWQHLLSLSK, LAPKQENWQHLLSLSK, QLASSQVAQVLIPADPAAAASVLMK, GGAAMLGYTSIQK, EKLQEYCTR, STSTGTFNESDVPEEIKVLLHK, LESLFLNGYDVLQDLVEK, LQEYCTR, AAHSIKGGAAMLGYTSIQK, QEPSATSR, TLAPVVLK, VVQDSEQVNEMFR
NC_000911.1:2870696:-	2871418	240	SGL_RS15245|GBK|KAZ|-24aa_prod|-84aa_RIBO|-22aa_RIBO|-21aa_RIBO|NC_000911.1_2871418_2870696_-2_ATG_240	1	RefSeq	11	118	11					133	55.4167		11	60	3	53	0	0	1	1	2	2	2	2	YGEFALSFIDSLVETVGEEQLGAVLK, EGQGSAIAMAEELGISPQAMRK, PQFLYQLSK, RQEGYMAEIHPLSVEQAEK, EDILCYLLK, QQIGQGPLSK, QSMGRPQFLYQLSK, DLENDGLIEHQQER, EGQGSAIAMAEELGISPQAMR, THWLNDGEHTCGYLIQSK, YGEFALSFIDSLVETVGEEQLGAVLKK	2871418	240	SGL_RS15245|GBK|KAZ|-24aa_prod|+3aa_chemg|NC_000911.1_2871418_2870696_-2_ATG_240	1	RefSeq	12	116	12					172	71.6667		12	77	3	35	0	0	1	1	1	1	2	2	PQFLYQLSK, QSMGRPQFLYQLSK, QQIGQGPLSK, EDILCYLLK, THWLNDGEHTCGYLIQSK, EGQGSAIAMAEELGISPQAMRK, YGEFALSFIDSLVETVGEEQLGAVLKK, FILSEHHCAIADVAESYPTVCGHELEMFAAILPDCAIER, YGEFALSFIDSLVETVGEEQLGAVLK, EGQGSAIAMAEELGISPQAMR, RQEGYMAEIHPLSVEQAEK, DLENDGLIEHQQER
NC_000911.1:2873116:+	2871674	480	SGL_RS15250|GBK|KAZ|prod|NC_000911.1_2871674_2873116_+2_ATG_480	1	RefSeq	38	1720	38					377	78.5417		36	1328	15	318	2	2	12	31	13	25	14	18	YPSCVLVGDNSVGEFYSIALTNNKQQADTGTK, IGEDQLFYFAQR, LAEDGVIFCSISEALQEHPDLVQK, AAANTFPYIQVDNNTAK, NLVNQPYKYGFVTNIEADAIPR, AAANTFPYIQVDNNTAKVEHEASTSKIGEDQLFYFAQR, DVLNELPMEFAAEADKLLSLK, LESLDEVDPALLETFEK, YGFVTNIEADAIPR, VEHEASTSKIGEDQLFYFAQR, DVLNELPMEFAAEADK, GISEEDAVSMLVSGFCK, GISAGNSANSYRGLVK, YSTVQNWYAGDENGK, GLSEDVVR, QQADTGTK, NYSQCDSMLIGDR, AAANTFPYIQVDNNTAKVEHEASTSK, YLGSVVPTADNFFAALNSAVFSDGSFVFIPK, LSNVAVDAIFDSVSIGTTFK, LSNVAVDAIFDSVSIGTTFKEK, VEHEASTSK, INNGDTGQFER, RLSNVAVDAIFDSVSIGTTFK, GISAGNSANSYR, KLESLDEVDPALLETFEK, GGIYNFVTK, HWLTMAEPTWPAVHYPPIDYQDIIYYSAPK, LGIPLSEQK, NLVNQPYK, CPMELSTYFR, KKLESLDEVDPALLETFEK, LGIPLSEQKR, KNEPEFMLDFR, AYRHWLTMAEPTWPAVHYPPIDYQDIIYYSAPK, NYSQCDSMLIGDRAAANTFPYIQVDNNTAKVEHEASTSK, YPSCVLVGDNSVGEFYSIALTNNK, ISWTQVETGSAITWK	2871674	480	SGL_RS15250|GBK|KAZ|prod|+3aa_chemg|NC_000911.1_2871674_2873116_+2_ATG_480	1	RefSeq	37	1752	37					377	78.5417		35	1411	14	280	1	1	12	26	12	20	12	15	KNEPEFMLDFR, KLESLDEVDPALLETFEK, LSNVAVDAIFDSVSIGTTFK, NLVNQPYK, CPMELSTYFR, IGEDQLFYFAQR, NLVNQPYKYGFVTNIEADAIPR, LGIPLSEQK, YGFVTNIEADAIPR, INNGDTGQFER, YPSCVLVGDNSVGEFYSIALTNNK, HWLTMAEPTWPAVHYPPIDYQDIIYYSAPK, DVLNELPMEFAAEADK, AAANTFPYIQVDNNTAK, YSTVQNWYAGDENGK, AAANTFPYIQVDNNTAKVEHEASTSKIGEDQLFYFAQR, LESLDEVDPALLETFEK, GLSEDVVR, GISAGNSANSYR, LAEDGVIFCSISEALQEHPDLVQK, VEHEASTSKIGEDQLFYFAQR, GISAGNSANSYRGLVK, VEHEASTSK, ISWTQVETGSAITWK, LSNVAVDAIFDSVSIGTTFKEK, YLGSVVPTADNFFAALNSAVFSDGSFVFIPK, KKLESLDEVDPALLETFEK, NYSQCDSMLIGDRAAANTFPYIQVDNNTAKVEHEASTSK, NYSQCDSMLIGDR, GISEEDAVSMLVSGFCK, LGIPLSEQKR, AAANTFPYIQVDNNTAKVEHEASTSK, DVLNELPMEFAAEADKLLSLK, RLSNVAVDAIFDSVSIGTTFK, GGIYNFVTK, QQADTGTK, AYRHWLTMAEPTWPAVHYPPIDYQDIIYYSAPK
NC_000911.1:2874028:+	2873258	256	SGL_RS15255|GBK|KAZ|prod|NC_000911.1_2873258_2874028_+2_ATG_256	1	RefSeq	26	2173	26					238	92.9688	SQTILSIK	23	963	16	1153	9	47	11	31	11	17	6	9	NLTASVDGNQILK, NPDNATLVITHYQR, MNPAFLER, KHLGLEELDTFDFEDLIQEK, IVMSGGKELALELEEKGYDFLDEQVLAPI, NEILQMAILEPTLSILDEIDSGLDIDALR, SQTILSIK, GYDFLDEQVLAPI, AGEVHAIMGR, KRNEILQMAILEPTLSILDEIDSGLDIDALR, NPDNATLVITHYQRLLNYIIPDHIHVMYDGKIVMSGGK, RNEILQMAILEPTLSILDEIDSGLDIDALR, GVNLEIK, ELALELEEK, HLGLEELDTFDFEDLIQEK, IVSEGVNFLK, HLGLEELDTFDFEDLIQEKLDVVK, IVMSGGK, LLNYIIPDHIHVMYDGK, IVSEGVNFLKNPDNATLVITHYQR, LDVVKMNPAFLER, ALAGIFLAFQYPLEIPGVSNLDFLR, VITGHPDYEITGGEIIYQGQDLSALEPHER, SLNEGFSGGEKK, SLNEGFSGGEKKR, SLNEGFSGGEK	2873258	256	SGL_RS15255|GBK|KAZ|prod|chemg|NC_000911.1_2873258_2874028_+2_ATG_256	1	RefSeq	24	2070	24					238	92.9688	SQTILSIK	22	1072	14	956	6	33	12	21	9	15	4	6	HLGLEELDTFDFEDLIQEK, ELALELEEK, VITGHPDYEITGGEIIYQGQDLSALEPHER, IVMSGGKELALELEEKGYDFLDEQVLAPI, NEILQMAILEPTLSILDEIDSGLDIDALR, IVSEGVNFLKNPDNATLVITHYQR, ALAGIFLAFQYPLEIPGVSNLDFLR, SLNEGFSGGEK, NPDNATLVITHYQR, LLNYIIPDHIHVMYDGK, SLNEGFSGGEKKR, HLGLEELDTFDFEDLIQEKLDVVK, NLTASVDGNQILK, SQTILSIK, KHLGLEELDTFDFEDLIQEK, SLNEGFSGGEKK, IVMSGGK, AGEVHAIMGR, GVNLEIK, GYDFLDEQVLAPI, MNPAFLER, RNEILQMAILEPTLSILDEIDSGLDIDALR, IVSEGVNFLK, KRNEILQMAILEPTLSILDEIDSGLDIDALR
NC_000911.1:2875525:+	2874164	453	SGL_RS15260|GBK|KAZ|prod|NC_000911.1_2874164_2875525_+2_ATG_453	1	RefSeq	36	1866	36					383	84.5475	TAAILADALTQK	36	1415	18	387	3	10	13	30	14	23	10	11	ARINTKPELQITADNVK, VHQTEIDKELQALKEQAMVSGTEDSILVNK, DSGDSFHIATTAIAQGK, RDEEWQFTDLSELK, INTKPELQITADNVK, TEFLALTILAGR, AIDFVAAGK, RQGAADLLGSLRLPHK, LSRHNLQMTQQEEATKTEFLALTILAGR, RQGAADLLGSLR, EQAMVSGTEDSILVNKR, LPHKRDEEWQFTDLSELK, LSRHNLQMTQQEEATK, VHQTEIDK, SRGLNDYDAR, HNLQMTQQEEATK, NLVLSSK, DEEWQFTDLSELK, QVSDTHSTIALNHPHGATNQLHK, VSLDVAAAENFYLPEAHQSR, TDGNEVFSNLNTAGMTDSAVVWIPANTELK, HNLQMTQQEEATKTEFLALTILAGR, VHQTEIDKELQALK, SPIHLLFLTVVDPTPIMVQPR, TAAILADALTQK, VLVPQAAQLTNAQQLNR, HLLIDAFAGEILDQIPLASLQGR, CSHGATISQLEADEVFYLR, YRLIDVNLGAK, EQAMVSGTEDSILVNK, EQLANYLGQK, LVFINGFFTPELSNTNDLPSAITCQSWTNLAAHQR, GLNDYDAR, CIVDEYAQAVFSGK, LIDVNLGAK, QGAADLLGSLR	2874164	453	SGL_RS15260|GBK|KAZ|prod|+2aa_chemg|NC_000911.1_2874164_2875525_+2_ATG_453	1	RefSeq	36	2085	36					391	86.3135	TAAILADALTQK	36	1671	17	364	3	10	12	23	11	18	9	9	QGAADLLGSLR, EQAMVSGTEDSILVNK, VSLDVAAAENFYLPEAHQSR, INTKPELQITADNVK, DSGDSFHIATTAIAQGK, VHQTEIDKELQALKEQAMVSGTEDSILVNK, HNLQMTQQEEATKTEFLALTILAGR, DEEWQFTDLSELK, RQGAADLLGSLRLPHK, NLVLSSK, YRLIDVNLGAK, EQLANYLGQK, VHQTEIDKELQALK, HNLQMTQQEEATK, EQAMVSGTEDSILVNKR, LSRHNLQMTQQEEATKTEFLALTILAGR, TDGNEVFSNLNTAGMTDSAVVWIPANTELK, ARINTKPELQITADNVK, LIDVNLGAK, VLVPQAAQLTNAQQLNR, LSRHNLQMTQQEEATK, CIVDEYAQAVFSGK, LRQCVSCR, TEFLALTILAGR, QVSDTHSTIALNHPHGATNQLHK, RQGAADLLGSLR, CSHGATISQLEADEVFYLR, LVFINGFFTPELSNTNDLPSAITCQSWTNLAAHQR, RDEEWQFTDLSELK, SPIHLLFLTVVDPTPIMVQPR, VHQTEIDK, AIDFVAAGK, GLNDYDAR, TAAILADALTQK, HLLIDAFAGEILDQIPLASLQGR, SRGLNDYDAR
NC_000911.1:2876855:+	2875593	420	SGL_RS15265|GBK|KAZ|prod|NC_000911.1_2875593_2876855_+3_ATG_420	1	RefSeq	21	795	21					326	77.619	VALQIPSLAATVR	19	398	16	364	3	13	6	15	10	11	7	7	VALQIPSLAATVR, LMHYYENDNANVHR, SGHHCTQPLHR, AALASFNVAGLHASDVATMVDQDGIAIR, VLVDACQSAPHYPLDVQLIDCDWLVASGHK, ATDAYEAVR, AGDEIITTVMEHHSNLVPWQMVAAK, LYGPNPK, EEILEAMPPFFGGGEMIAEVFFDHFTTGELPHK, EEIDLFLQSLQATIR, FVQLDEQESFDLEHFK, QDFPILNQEINGHPLVYLDNAATSQKPR, LVTVVHISNTLGCVNPAEEIAQLAHQAGAK, LFDASGSAR, GAHQLSVR, ASLYFYNTK, FFSDDDFTV, QDFPILNQEINGHPLVYLDNAATSQK, NATEAINLVAYSWGMNNLK, ASLYFYNTKEEIDLFLQSLQATIR, MCAPTGIGFLYGK	2875593	420	SGL_RS15265|GBK|KAZ|prod|chemg|NC_000911.1_2875593_2876855_+3_ATG_420	1	RefSeq	21	757	21					326	77.619	VALQIPSLAATVR	18	422	16	315	2	12	5	9	4	5	6	6	LFDASGSAR, LMHYYENDNANVHR, AGDEIITTVMEHHSNLVPWQMVAAK, SGHHCTQPLHR, QDFPILNQEINGHPLVYLDNAATSQKPR, QDFPILNQEINGHPLVYLDNAATSQK, VLVDACQSAPHYPLDVQLIDCDWLVASGHK, MCAPTGIGFLYGK, ATDAYEAVR, NATEAINLVAYSWGMNNLK, LYGPNPK, EEILEAMPPFFGGGEMIAEVFFDHFTTGELPHK, EEIDLFLQSLQATIR, FFSDDDFTV, FVQLDEQESFDLEHFK, GAHQLSVR, ASLYFYNTK, AALASFNVAGLHASDVATMVDQDGIAIR, LVTVVHISNTLGCVNPAEEIAQLAHQAGAK, ASLYFYNTKEEIDLFLQSLQATIR, VALQIPSLAATVR
NC_000911.1:2876845:-	2878035	396	SGL_RS15270|GBK|KAZ|prod|NC_000911.1_2878035_2876845_-3_ATG_396	1	RefSeq	41	2324	41					372	93.9394	MRVILMTGK	35	1612	18	645	3	7	14	28	16	23	14	16	TLVLSTDPAHSLADSFDLELGHEPR, VILMTGK, AHAYLSLYNVSTDLVIANR, NLVLPQALAALSPAGAKMEDDYLK, PIAGFSLPDKEVMDAPYEFYEQIEALEK, ENLWGAELDALMELEGNWGAVK, ILPETIDDPFFQRWK, ENLWGAELDALMELEGNWGAVKR, TSVAAATGLR, CAELGHK, EVMDAPYEFYEQIEALEK, RNLVLPQALAALSPAGAK, GLDGVQAEELAILPGMDEIFGLVR, FYKPLQGMSVALRPLVEPLFR, SNQQVYK, YITQVLQAR, EAPLFSEEMCGLAALER, RHYDEADYDVLIIDSAPTGTALR, DTLYKDEDPSQVYYK, EQIQLNK, RYITQVLQAR, HYDEADYDVLIIDSAPTGTALR, ILPETIDDPFFQR, PIAGFSLPDK, LLSLPEVGGWYMR, PLVEPLFR, MRVILMTGK, IRFAEAVKR, LVTNPEK, NLVLPQALAALSPAGAK, LKDTLYKDEDPSQVYYK, QEIYDNFHPLPVK, EQIQLNKTGDELNVR, ENTINIVQGSNNDYSLELYLPGIPK, MEDDYLK, VLTDNTQTSVR, SNQQVYKQEIYDNFHPLPVK, TGDELNVR, IRFAEAVK, FAEAVKR, DEDPSQVYYK	2878035	396	SGL_RS15270|GBK|KAZ|prod|chemg|NC_000911.1_2878035_2876845_-3_ATG_396	1	RefSeq	40	2324	40					370	93.4343		33	1695	17	561	3	6	14	26	16	27	15	15	PLVEPLFR, SNQQVYK, RYITQVLQAR, IRFAEAVK, TGDELNVR, MEDDYLK, AHAYLSLYNVSTDLVIANR, VLTDNTQTSVR, VILMTGK, FAEAVKR, IRFAEAVKR, TSVAAATGLR, LVTNPEK, NLVLPQALAALSPAGAK, ENLWGAELDALMELEGNWGAVKR, TLVLSTDPAHSLADSFDLELGHEPR, NLVLPQALAALSPAGAKMEDDYLK, PIAGFSLPDKEVMDAPYEFYEQIEALEK, RNLVLPQALAALSPAGAK, QEIYDNFHPLPVK, PIAGFSLPDK, ENLWGAELDALMELEGNWGAVK, EQIQLNKTGDELNVR, DTLYKDEDPSQVYYK, GLDGVQAEELAILPGMDEIFGLVR, FYKPLQGMSVALRPLVEPLFR, YITQVLQAR, ILPETIDDPFFQR, EAPLFSEEMCGLAALER, LLSLPEVGGWYMR, HYDEADYDVLIIDSAPTGTALR, RHYDEADYDVLIIDSAPTGTALR, EQIQLNK, SNQQVYKQEIYDNFHPLPVK, DEDPSQVYYK, EVMDAPYEFYEQIEALEK, CAELGHK, LKDTLYKDEDPSQVYYK, ILPETIDDPFFQRWK, ENTINIVQGSNNDYSLELYLPGIPK
NC_000911.1:2878078:-	2879289	403	SGL_RS15275|GBK|KAZ|prod|NC_000911.1_2879289_2878078_-3_ATG_403	1	RefSeq	20	135	20					246	61.0422	MNSDHSR	15	88	6	25	0	0	2	3	9	11	8	8	DQPLFISLIPHLMGGK, TLQEIWLSR, SDSEGIEVHLIGDR, TSGIFTEAIIAER, HLVSLPRPNSPR, SVEYLGWQYQAWVPQDADPNLEEIGDR, RDVHLDQTR, LLPPPQCQFLTDSEPLGR, GHIVPYHGAVR, LQLIAAAASGLK, AQIILLPYDPEAYAER, EEYAGWLNK, MNSDHSR, LADSSIHQQLAAMAQAYR, ILLPEDLEAEGSMVAK, DVHLDQTR, PVILFLER, IPLVSPGTWMAR, HHSLESYAK, HNGNMEVNNM	2879289	403	SGL_RS15275|GBK|KAZ|prod|chemg|NC_000911.1_2879289_2878078_-3_ATG_403	1	RefSeq	16	119	16					214	53.1017		12	82	5	20	0	0	1	3	6	7	7	7	IPLVSPGTWMAR, AQIILLPYDPEAYAER, LADSSIHQQLAAMAQAYR, TLQEIWLSR, HLVSLPRPNSPR, GHIVPYHGAVRR, GHIVPYHGAVR, LQLIAAAASGLK, LLPPPQCQFLTDSEPLGR, SVEYLGWQYQAWVPQDADPNLEEIGDR, ILLPEDLEAEGSMVAK, RDVHLDQTR, SDSEGIEVHLIGDR, HNGNMEVNNM, TSGIFTEAIIAER, DQPLFISLIPHLMGGK
NC_000911.1:2879286:-	2879855	189	SGL_RS15280|-28aa_GBK|prod|-50aa_RIBO|NC_000911.1_2879855_2879286_-1_TTG_189	1	RefSeq	4	28	4					59	31.2169		3	17	2	3	0	0	3	4	2	2	1	2	KPSPEMLLR, LQLAGPIPVFANLGETVSLLASLSSK, GYFDHGDVAAVHTK, GEETCQQLDK	2879855	189	SGL_RS15280|-28aa_GBK|prod|chemg|NC_000911.1_2879855_2879286_-1_TTG_189	1	RefSeq	5	30	5					61	32.2751		3	20	2	3	0	0	3	4	1	1	1	2	GEETCQQLDKFR, KPSPEMLLR, LQLAGPIPVFANLGETVSLLASLSSK, GYFDHGDVAAVHTK, GEETCQQLDK
NC_000911.1:2879965:-	2880549	194	SGL_RS15285|GBK|KAZ|prod|NC_000911.1_2880549_2879965_-3_ATG_194	1	RefSeq	10	583	10					169	87.1134	MSEWVEQRLQSLAKAFDQSYCGAIEAVVDLICQR	9	298	5	269	1	2	3	6	3	5	2	5	AFDQSYCGAIEAVVDLICQR, SEWVEQR, QVEALGQPGDILWGLSTSGK, LLICGNGGSAADAQHLAAEFVGR, STNVLHALK, NTPCIQEVHLMTYHHICEQVESR, GLHTIGMAGNNGGLFQEFADYPLFVADK, MSEWVEQRLQSLAKAFDQSYCGAIEAVVDLICQR, QALPAIALTANSSILTSVSNDYTYDIVFSR, DKGLHTIGMAGNNGGLFQEFADYPLFVADK	2880549	194	SGL_RS15285|GBK|KAZ|prod|chemg|NC_000911.1_2880549_2879965_-3_ATG_194	1	RefSeq	9	571	9					162	83.5052	SEWVEQR	8	314	5	247	1	2	3	4	2	2	2	4	LLICGNGGSAADAQHLAAEFVGR, SEWVEQR, QALPAIALTANSSILTSVSNDYTYDIVFSR, GLHTIGMAGNNGGLFQEFADYPLFVADK, DKGLHTIGMAGNNGGLFQEFADYPLFVADK, NTPCIQEVHLMTYHHICEQVESR, AFDQSYCGAIEAVVDLICQR, STNVLHALK, QVEALGQPGDILWGLSTSGK
NC_000911.1:2881155:+	2880766	129	SGL_RS15290|GBK|KAZ|prod|NC_000911.1_2880766_2881155_+1_ATG_129	1	RefSeq	6	108	6					101	78.2946		5	56	5	48	0	0	1	1	2	2	1	1	TTGSETGMVMDFSVLK, EFSFEAAHQLPHHEGK, LEEAGVPGLHSVEVLETCTSAAR, VYVASDRLK, AHLDPLVK, NHLDHYYLNDSLGLESPTSEAIAAWIFAK	2880766	129	SGL_RS15290|GBK|KAZ|prod|chemg|NC_000911.1_2880766_2881155_+1_ATG_129	1	RefSeq	6	98	6					99	76.7442		5	57	4	36	0	0	2	2	2	2	1	1	TTGSETGMVMDFSVLK, AHLDPLVK, LEEAGVPGLHSVEVLETCTSAAR, NHLDHYYLNDSLGLESPTSEAIAAWIFAK, VYVASDR, EFSFEAAHQLPHHEGK
NC_000911.1:2883819:+	2881378	813	SGL_RS15295|GBK|KAZ|prod|NC_000911.1_2881378_2883819_+1_ATG_813	1	RefSeq	37	1832	37					585	71.9557	VFSSDSPEFSLSPFEQALIEAGYLSLSQIHQALMEAR	32	1455	20	289	3	4	12	26	23	44	13	18	QYGFLPLHYR, LRGEVTPEEQQR, GEVTPEEQQR, VVPHLEK, LAQESQGLVVVIGAAYGGK, QYQAQQR, TTTMEAFLGQQLDQNR, ATVVEVTEIIEDLPQQIAALQNTPPVAPPPVSAIAENTNDSNPEAK, QAITLVSQGVTTLEEVTR, TGIALPTLVETILGESLPDELHR, FALSVIHGVK, YFPLPICR, SVQELNR, SSPPEAISAQSSPMTPPATQTIPGETMFSDDQWWQR, LFPQLPR, RTGIALPTLVETILGESLPDELHR, MAGDRPSAHR, ENPGALLVVMVDPSDPEASQFLQR, AVQSLQDQWPAVMAVDPLEDQETAQILTQVLNQGHLVFTSVIAK, EGASEIHIDPQDNR, QTEISEDPYDGK, FGLPPGTIYR, DDFDNLIDQLYHDPEVQAALNAHR, SVALVSDPLVHVYENINQLEVNPQK, VFSSDSPEFSLSPFEQALIEAGYLSLSQIHQALMEAR, AGDHHSPSAAGPNLDLMAELQALEDLSAHK, MLLEPLPR, TMAHLDTSQTNIPQK, LPDFAQLCGDR, GVTKDDFDNLIDQLYHDPEVQAALNAHR, GIVSQRPVR, ANSLSMELMAQPMIK, DVPSAIAQLQQWFEPAVLGQHLK, SVALVSDPLVHVYENINQLEVNPQKDFTSEK, QSQESLQR, FFDQHQLTTLANTEAIASLLNR, SEGPEVK	2881378	813	SGL_RS15295|GBK|KAZ|prod|chemg|NC_000911.1_2881378_2883819_+1_ATG_813	1	RefSeq	39	1823	39					586	72.0787	VFSSDSPEFSLSPFEQALIEAGYLSLSQIHQALMEAR	35	1519	17	233	2	3	9	20	17	29	15	22	MLLEPLPRELGPK, LFPQLPR, ENPGALLVVMVDPSDPEASQFLQR, SVALVSDPLVHVYENINQLEVNPQK, TGIALPTLVETILGESLPDELHR, LRGEVTPEEQQR, FFDQHQLTTLANTEAIASLLNR, SSPPEAISAQSSPMTPPATQTIPGETMFSDDQWWQR, AVQSLQDQWPAVMAVDPLEDQETAQILTQVLNQGHLVFTSVIAK, LAQESQGLVVVIGAAYGGK, DVPSAIAQLQQWFEPAVLGQHLK, YFPLPICR, MLLEPLPR, ANSLSMELMAQPMIK, QSQESLQR, EGASEIHIDPQDNR, SVQELNR, TMAHLDTSQTNIPQK, FGLPPGTIYR, FALSVIHGVK, SVALVSDPLVHVYENINQLEVNPQKDFTSEK, DDFDNLIDQLYHDPEVQAALNAHR, QYQAQQR, TTTMEAFLGQQLDQNR, QAITLVSQGVTTLEEVTR, AGDHHSPSAAGPNLDLMAELQALEDLSAHK, QTEISEDPYDGK, GIVSQRPVR, QYGFLPLHYR, LPDFAQLCGDRQSQESLQR, GEVTPEEQQR, AGDHHSPSAAGPNLDLMAELQALEDLSAHKRPK, MAGDRPSAHR, VFSSDSPEFSLSPFEQALIEAGYLSLSQIHQALMEAR, GVTKDDFDNLIDQLYHDPEVQAALNAHR, ATVVEVTEIIEDLPQQIAALQNTPPVAPPPVSAIAENTNDSNPEAK, RTGIALPTLVETILGESLPDELHR, LPDFAQLCGDR, VVPHLEK
NC_000911.1:2883920:-	2884276	118	SGL_RS15300|GBK|KAZ|prod|NC_000911.1_2884276_2883920_-2_GTG_118	1	RefSeq	2	3	2					24	20.339		0	0	0	0	0	0	0	0	2	2	1	1	IFFQPLPSTK, QPDQPNWGDNQHHR	2884276	118	SGL_RS15300|GBK|KAZ|prod|NC_000911.1_2884276_2883920_-2_GTG_118	1	RefSeq	2	3	2					24	20.339		0	0	0	0	0	0	0	0	2	2	1	1	IFFQPLPSTK, QPDQPNWGDNQHHR
NC_000911.1:2884839:+	2884357	160	SGL_RS15305|GBK|KAZ|prod|NC_000911.1_2884357_2884839_+1_ATG_160	1	RefSeq	14	683	14					135	84.375	ASTPNSVTLYTDGACSMNPGPGGYGAVILYGDGRREELSAGYK	12	438	9	224	0	0	4	7	6	9	5	5	LAVAAYQNNPNLVDEGFGK, ASTPNSVTLYTDGACSMNPGPGGYGAVILYGDGR, ASTPNSVTLYTDGACSMNPGPGGYGAVILYGDGRREELSAGYK, CDRLAVAAYQNNPNLVDEGFGKF, REELSAGYK, AHAGNKENER, NPDLWETMLTLCEK, YMVDAMSK, LAVAAYQNNPNLVDEGFGKF, AKNPDLWETMLTLCEK, EELSAGYK, ASTPNSVTLYTDGACSMNPGPGGYGAVILYGDGRR, HQVTFQWVK, MEIMGAIAALSHLQEPSQVLLYTDSR	2884357	160	SGL_RS15305|GBK|KAZ|prod|+13aa_chemg|NC_000911.1_2884357_2884839_+1_ATG_160	1	RefSeq	14	689	14					135	84.375	ASTPNSVTLYTDGACSMNPGPGGYGAVILYGDGRREELSAGYK	13	482	7	187	0	0	4	7	6	9	4	4	HQVTFQWVK, ASTPNSVTLYTDGACSMNPGPGGYGAVILYGDGR, EELSAGYK, NPDLWETMLTLCEK, AHAGNKENER, ASTPNSVTLYTDGACSMNPGPGGYGAVILYGDGRR, MEIMGAIAALSHLQEPSQVLLYTDSR, YMVDAMSK, AKNPDLWETMLTLCEK, ASTPNSVTLYTDGACSMNPGPGGYGAVILYGDGRREELSAGYK, LAVAAYQNNPNLVDEGFGKF, CDRLAVAAYQNNPNLVDEGFGKF, REELSAGYK, LAVAAYQNNPNLVDEGFGK
NC_000911.1:2885810:+	2885022	262	SGL_RS15310|GBK|-11aa_KAZ|-59aa_RIBO|NC_000911.1_2885022_2885810_+3_ATG_262	1	RefSeq	13	145	13					160	61.0687		12	115	4	20	0	0	2	3	5	7	0	0	DALALLQEFSEDPGQAAVDLIILDIMLPQVNGLDVCR, LEQDPSQPEYLVTVR, VTGLEVGADDYITKPFSLK, SLRFGGDNTPILIVSAK, QGLAGNNIAPFR, LLELFMSYPR, EKLEQDPSQPEYLVTVR, FGGDNTPILIVSAK, GEEVSLAPK, ILVVEDEVSIR, QGLAGNNIAPFRK, EQLIEHIWGIDFMGDSK, DLVLYPQECR	2885022	262	SGL_RS15310|GBK|-11aa_KAZ|+3aa_chemg|NC_000911.1_2885022_2885810_+3_ATG_262	1	RefSeq	14	153	14					167	63.7405		13	124	4	19	0	0	3	4	4	6	0	0	SLRFGGDNTPILIVSAK, DALALLQEFSEDPGQAAVDLIILDIMLPQVNGLDVCR, ILVVEDEVSIR, LLELFMSYPR, EQLIEHIWGIDFMGDSK, VTGLEVGADDYITKPFSLK, TVDVHIR, QGLAGNNIAPFRK, LEQDPSQPEYLVTVR, EKLEQDPSQPEYLVTVR, QGLAGNNIAPFR, FGGDNTPILIVSAK, GEEVSLAPK, DLVLYPQECR
NC_000911.1:2887513:+	2886182	443	SGL_RS15315|GBK|KAZ|prod|NC_000911.1_2886182_2887513_+2_ATG_443	1	RefSeq	23	835	23					314	70.8804	GQTPTIAINHLGCEK	22	566	16	208	1	1	10	30	15	21	8	10	LAELLQALGK, TLVELAEAK, IHYAYPTGLTPK, PIESIVAEAEQLASQGVK, GQTPTIAINHLGCEK, HQFDHVGVFTFSPEEGTAAFDLPNAVPEEVMGDRR, CAFCIIPQLR, VDIPWIR, NAACLGQTLDVLIEQENPSTGEFIGR, GNANLNEIVPVVITATDDYDLYGMTAEEAK, AISPNPSFIADENLPR, DRLMALQQPISAQK, TTNEAIAYLR, LMALQQPISAQK, VKAISPNPSFIADENLPR, TALPDAVLR, FAPEVDGLVYVK, SRPIESIVAEAEQLASQGVK, AMNRPWQGQVNDDIITR, VIEAIRDTPNVLPYLDLPLQHSHPDILR, VAEGCDYR, DTPNVLPYLDLPLQHSHPDILR, TTFIVGFPGETEEHFGHLLDFVQR	2886182	443	SGL_RS15315|GBK|KAZ|prod|chemg|NC_000911.1_2886182_2887513_+2_ATG_443	1	RefSeq	22	917	22					312	70.4289	GQTPTIAINHLGCEK	20	680	15	181	1	1	10	30	14	19	5	7	VKAISPNPSFIADENLPR, VDIPWIR, CAFCIIPQLR, AMNRPWQGQVNDDIITR, AISPNPSFIADENLPR, TALPDAVLR, LAELLQALGK, FAPEVDGLVYVK, SRPIESIVAEAEQLASQGVK, GNANLNEIVPVVITATDDYDLYGMTAEEAK, LMALQQPISAQK, VIEAIRDTPNVLPYLDLPLQHSHPDILR, TTFIVGFPGETEEHFGHLLDFVQR, GQTPTIAINHLGCEK, VAEGCDYR, DTPNVLPYLDLPLQHSHPDILR, HQFDHVGVFTFSPEEGTAAFDLPNAVPEEVMGDRR, IHYAYPTGLTPK, NAACLGQTLDVLIEQENPSTGEFIGR, PIESIVAEAEQLASQGVK, TTNEAIAYLR, TLVELAEAK
NC_000911.1:2889122:+	2887644	492	SGL_RS15320|GBK|KAZ|prod|NC_000911.1_2887644_2889122_+3_ATG_492	1	RefSeq	40	1529	40					379	77.0325	TNTLTSTFADLGLSEKR	31	880	26	557	1	4	20	42	20	33	17	17	MASFLPLVR, LQEAGHSVDEYHGNLSQSQR, SDWEVPEVDFNKPVLR, RCQLLADIGFEAPTQIQTEAIPLLLSGR, NAGGGQNK, TNTLTSTFADLGLSEKR, SGGGYQGK, VIDLIDR, VIDLIDRK, EIKELVNQFLNDPALVTVK, QTACFSATMPR, ELSDEYDAQAIAAAALQMIYDQSCPHWMK, LQEQLKEALTGER, TNTLTSTFADLGLSEK, EALTGER, QTAADLTSR, AIALVEPIDR, IEQQLYHVPR, ELAQQVAEAMKDFSHER, AIALVEPIDRR, LVVATDIAAR, TAAFALPLMDR, ALQPILEMEDPESAIIFVR, ELVNQFLNDPALVTVK, CQLLADIGFEAPTQIQTEAIPLLLSGR, GVQIVVGTPGR, SGGGYQGKPGKPR, TAAFALPLMDRIDPEGDLQALILTPTR, TKQTAADLTSR, RLFILNVYGGQSIER, DMLAQSQTGTGK, QTQSTPTR, LFILNVYGGQSIER, IDPEGDLQALILTPTR, LKQQIEVCTIPNR, SDWEVPEVDFNK, QTQSTPTRIEQQLYHVPR, GLDVNNLSHVVNFDLPDNAETYIHR, QQIEVCTIPNR, ELAQQVAEAMK	2887644	492	SGL_RS15320|GBK|KAZ|prod|chemg|NC_000911.1_2887644_2889122_+3_ATG_492	1	RefSeq	40	1666	40					353	71.748	TNTLTSTFADLGLSEKR	34	1103	23	486	1	4	20	35	17	27	15	15	RCQLLADIGFEAPTQIQTEAIPLLLSGR, QTACFSATMPR, AIALVEPIDR, RLFILNVYGGQSIER, EALTGER, EIKELVNQFLNDPALVTVK, ALQPILEMEDPESAIIFVR, ELAQQVAEAMKDFSHER, TNTLTSTFADLGLSEKR, QTQSTPTR, QTQSTPTRIEQQLYHVPR, SGGGYQGK, LVVATDIAAR, QQIEVCTIPNR, AKALQPILEMEDPESAIIFVR, AIALVEPIDRR, LQEQLKEALTGER, TKQTAADLTSR, ELAQQVAEAMK, ELVNQFLNDPALVTVK, TAAFALPLMDRIDPEGDLQALILTPTR, SDWEVPEVDFNK, TAAFALPLMDR, MASFLPLVR, SDWEVPEVDFNKPVLR, CQLLADIGFEAPTQIQTEAIPLLLSGR, IDPEGDLQALILTPTR, LQEAGHSVDEYHGNLSQSQR, TNTLTSTFADLGLSEK, NAGGGQNK, VIDLIDR, GLDVNNLSHVVNFDLPDNAETYIHR, QTAADLTSR, IEQQLYHVPR, SGGGYQGKPGKPR, LFILNVYGGQSIER, LQEAGHSVDEYHGNLSQSQRER, GVQIVVGTPGR, LKQQIEVCTIPNR, DMLAQSQTGTGK
NC_000911.1:2889265:-	2890320	351	SGL_RS15325|GBK|KAZ|prod|NC_000911.1_2890320_2889265_-3_ATG_351	1	RefSeq	31	3989	31					297	84.6154		31	2855	16	994	8	21	9	35	17	64	16	41	DRQDQATNNQAVYGLPELYRDAIR, QGFIVPETAIIDAK, DPGLVRDDLITIYSAFYR, LLLEHPQVELTYLAGHSSAGK, NLNTYTEWYK, NLNTYTEWYKK, FRNLNTYTEWYKK, HTPEIEQIASDLAGTELR, VIVLSAIDNLVK, WAWGTNLCYIGIEVDPR, DAIRDAQLIGCPGCYPTASLLALSPLLK, GILATVYATLRDPGLVRDDLITIYSAFYR, VGIIGASGYGGIQLVR, DRQDQATNNQAVYGLPELYR, HRHTPEIEQIASDLAGTELR, NLNTYTEWYKKDR, QDQATNNQAVYGLPELYR, PYSDLYPHLTHR, DDLITIYSAFYR, VNLTIEPIDLEAIASR, ARVGIIGASGYGGIQLVR, ILPHGVYPQTK, VLDLSADYR, QDQATNNQAVYGLPELYRDAIRDAQLIGCPGCYPTASLLALSPLLK, LLLEHPQVELTYLAGHSSAGKPYSDLYPHLTHR, GILATVYATLR, DAQLIGCPGCYPTASLLALSPLLK, VQFTPHLIPMVR, TGRVIVLSAIDNLVK, VNMLLAEAEGSLGAYGVAK, CDAVFLGLPNGLACDMAPALLAK	2890320	351	SGL_RS15325|GBK|KAZ|prod|+3aa_chemg|NC_000911.1_2890320_2889265_-3_ATG_351	1	RefSeq	30	4002	30					297	84.6154		30	3005	16	899	8	20	7	23	16	45	13	30	DDLITIYSAFYR, NLNTYTEWYKK, PYSDLYPHLTHR, VLDLSADYR, VGIIGASGYGGIQLVR, QGFIVPETAIIDAK, DAQLIGCPGCYPTASLLALSPLLK, DRQDQATNNQAVYGLPELYR, VNLTIEPIDLEAIASR, DPGLVRDDLITIYSAFYR, DAIRDAQLIGCPGCYPTASLLALSPLLK, LLLEHPQVELTYLAGHSSAGKPYSDLYPHLTHR, ARVGIIGASGYGGIQLVR, HTPEIEQIASDLAGTELR, VQFTPHLIPMVR, HRHTPEIEQIASDLAGTELR, GILATVYATLR, NLNTYTEWYK, VNMLLAEAEGSLGAYGVAK, VIVLSAIDNLVK, LLLEHPQVELTYLAGHSSAGK, CDAVFLGLPNGLACDMAPALLAK, WAWGTNLCYIGIEVDPR, TGRVIVLSAIDNLVK, VLDLSADYRFR, NLNTYTEWYKKDR, ILPHGVYPQTK, DRQDQATNNQAVYGLPELYRDAIR, QDQATNNQAVYGLPELYR, GILATVYATLRDPGLVRDDLITIYSAFYR
NC_000911.1:2891198:+	2890566	210	SGL_RS15330|GBK|KAZ|prod|NC_000911.1_2890566_2891198_+3_ATG_210	1	RefSeq	10	358	10					130	61.9048	GYIAVVDYDMGNLHSVCK	9	212	6	128	0	0	3	5	6	9	4	4	DNVMAVQFHPEK, SSTLGLK, ARGLEEVLK, VGGNPLVTDQAHVIDGATAIVLPGVGSFDPAVQHLR, KVALSDI, ILANFVK, GYIAVVDYDMGNLHSVCK, GIPFLGICLGSQLLFDSSEEGQETGLGIIPGQVK, ILANFVKK, GLEEVLK	2890566	210	SGL_RS15330|GBK|KAZ|prod|chemg|NC_000911.1_2890566_2891198_+3_ATG_210	1	RefSeq	9	380	9					123	58.5714	GYIAVVDYDMGNLHSVCK	8	238	6	128	0	0	3	7	3	5	2	2	VGGNPLVTDQAHVIDGATAIVLPGVGSFDPAVQHLR, ILANFVK, ARGLEEVLK, GYIAVVDYDMGNLHSVCK, GLEEVLK, ILANFVKK, GIPFLGICLGSQLLFDSSEEGQETGLGIIPGQVK, DNVMAVQFHPEK, KVALSDI
NC_000911.1:2891201:-	2893012	603	SGL_RS15335|GBK|KAZ|prod|NC_000911.1_2893012_2891201_-2_ATG_603	1	RefSeq	56	3719	56					533	88.3914	AKTVVSPDTIALPR	52	2527	33	1070	9	32	20	59	20	38	20	25	LAEFGTVYRYEQSGELGGLTR, EWQLGTVQVDYNLPER, IESIQEPYK, LIGILIEEYAGDFPLWLAPIQVR, LSFRDPESDK, LQATVTNHDTW, AEVDTSGDRLGK, DLPLRLAEFGTVYR, SYRDLPLR, QRPVMIHRAPFGSLER, IPVMAVIGAK, AKTVVSPDTIALPR, QRPVMIHR, IYGTAWETPEQLAEYQR, LDFIFQDALER, LSFRDPESDKYIGSDEAWEK, TRASGELGEIPVTEVLEK, ELGLFIFADPVGPGLPLWTPK, LAEFGTVYR, EEISREEAK, AQVTIGPWTETGFYYDFDVAEPFTEADLK, TILEDFLKQEQIKR, GYLPVVTPHIAR, TILEDFLK, GFTVDDSHLFVTPDQLDEEFLSVVDLILTVFK, YIGSDEAWEK, HTTSHVMAMAVQK, DPESDKYIGSDEAWEK, RGYLPVVTPHIAR, EWQLGTVQVDYNLPERFDLEYIAADGSR, TSESEQLK, ASGELGEIPVTEVLEK, PMNCPFHIQIYK, IRHTTSHVMAMAVQK, ARLSFRDPESDK, QRIESIQEPYK, GFTVDDSHLFVTPDQLDEEFLSVVDLILTVFKSLQLK, LEILDSIHEPITVYHLGDQWWDLCAGPHLESTADINPK, TVVSPDTIALPR, RAVQELEMDYFEAPGEAAFYGPK, QKIPVMAVIGAK, APFGSLERLIGILIEEYAGDFPLWLAPIQVR, APFGSLER, YEQSGELGGLTR, TSESEQLKK, AVQELEMDYFEAPGEAAFYGPK, EVEANALNIR, FDLEYIAADGSR, TILEDFLKQEQIK, QSGHWQK, AIALESVAGAYWR, LLAVSDEFLPFAQSIVQQMQSLGLR, YQEDMFPMMAESPEEAAQEMGFVLKPMNCPFHIQIYK, AEVDTSGDR, AIALESVAGAYWRGDANK, RGYLPVVTPHIARVDLFK	2893012	603	SGL_RS15335|GBK|KAZ|prod|chemg|NC_000911.1_2893012_2891201_-2_ATG_603	1	RefSeq	60	3971	60					540	89.5522	AKTVVSPDTIALPR	58	2939	31	925	9	26	21	53	18	30	19	24	KEEALKR, IESIQEPYK, LIGILIEEYAGDFPLWLAPIQVR, APFGSLERLIGILIEEYAGDFPLWLAPIQVR, AEVDTSGDR, IRHTTSHVMAMAVQK, AVQELEMDYFEAPGEAAFYGPK, RGYLPVVTPHIARVDLFK, YIGSDEAWEK, TSESEQLK, SYRDLPLR, QSGHWQK, AEVDTSGDRLGK, AQVTIGPWTETGFYYDFDVAEPFTEADLK, FDLEYIAADGSR, LQATVTNHDTW, GFTVDDSHLFVTPDQLDEEFLSVVDLILTVFK, AKTVVSPDTIALPR, EWQLGTVQVDYNLPERFDLEYIAADGSR, QRPVMIHRAPFGSLER, TVVSPDTIALPRTSESEQLKK, RGYLPVVTPHIAR, DLPLRLAEFGTVYR, LSFRDPESDK, EEISREEAK, PMNCPFHIQIYK, YEQSGELGGLTR, LLAVSDEFLPFAQSIVQQMQSLGLR, ARLSFRDPESDK, LSFRDPESDKYIGSDEAWEK, AIALESVAGAYWR, HTTSHVMAMAVQK, TRASGELGEIPVTEVLEK, TVVSPDTIALPRTSESEQLK, IYGTAWETPEQLAEYQR, APFGSLER, ELGLFIFADPVGPGLPLWTPK, QRIESIQEPYK, YQEDMFPMMAESPEEAAQEMGFVLKPMNCPFHIQIYK, TSESEQLKK, RAVQELEMDYFEAPGEAAFYGPK, GFTVDDSHLFVTPDQLDEEFLSVVDLILTVFKSLQLK, LDFIFQDALER, TILEDFLK, EWQLGTVQVDYNLPER, LAEFGTVYRYEQSGELGGLTR, TVVSPDTIALPR, TILEDFLKQEQIK, LAEFGTVYR, AIALESVAGAYWRGDANK, ASGELGEIPVTEVLEK, IPVMAVIGAK, TILEDFLKQEQIKR, QRPVMIHR, EVEANALNIR, SYRDLPLRLAEFGTVYR, DPESDKYIGSDEAWEK, GYLPVVTPHIAR, QKIPVMAVIGAK, LEILDSIHEPITVYHLGDQWWDLCAGPHLESTADINPK
NC_000911.1:2894779:+	2893184	531	SGL_RS15340|GBK|KAZ|prod|NC_000911.1_2893184_2894779_+2_GTG_531	1	RefSeq	24	714	24					331	62.3352	PYAIDFGTTNTVIAR	24	572	11	106	0	0	8	13	12	15	6	8	VLENQAFTVQPLNDR, QIAQLSPPGVPGGDR, AGANLGGSDIDYWISEYFTEAQGLQVSPWIR, GLTPANLDAVLVVGGTSQLPMVQDWINAQFPAGK, WGGILGGSK, LLLENQVVAQLR, WGGILGGSKAEEK, LTALWEQVQQTAQRR, NSHNWHPIIK, RSDLTEILQQR, PYAIDFGTTNTVIAR, EVQDYLYHSYGVR, SWGVEEVR, ILTEQEGQGPDCLALTVPVDSFESYR, SDLTEILQQR, IRNQQPFGAIALGALQIYQGR, LTALWEQVQQTAQR, FWVDDQR, NQQPFGAIALGALQIYQGR, QGNLIDLPSLSHPLGDSGPLVPSLLYVENAALGQVAIAR, LTVEDLLQQK, GIGVAVQGFLPQLDGHTLSLETLGQWYLDK, VLENQAFTVQPLNDRNGAR, QIAQLSPPGVPGGDRIK	2893184	531	SGL_RS15340|GBK|KAZ|prod|chemg|NC_000911.1_2893184_2894779_+2_GTG_531	1	RefSeq	24	757	24					331	62.3352	PYAIDFGTTNTVIAR	23	635	9	89	0	0	8	12	10	12	7	9	GLTPANLDAVLVVGGTSQLPMVQDWINAQFPAGK, QGNLIDLPSLSHPLGDSGPLVPSLLYVENAALGQVAIAR, QIAQLSPPGVPGGDR, DISTDTR, ILTEQEGQGPDCLALTVPVDSFESYR, RSDLTEILQQR, NSHNWHPIIK, NQQPFGAIALGALQIYQGR, LTALWEQVQQTAQRR, SWGVEEVR, IRNQQPFGAIALGALQIYQGR, GIGVAVQGFLPQLDGHTLSLETLGQWYLDK, LTVEDLLQQK, VLENQAFTVQPLNDRNGAR, AGANLGGSDIDYWISEYFTEAQGLQVSPWIR, LTALWEQVQQTAQR, LLLENQVVAQLR, WGGILGGSKAEEK, WGGILGGSK, QIAQLSPPGVPGGDRIK, SDLTEILQQR, VLENQAFTVQPLNDR, EVQDYLYHSYGVR, PYAIDFGTTNTVIAR
NC_000911.1:2896574:+	2894946	542	SGL_RS15345|GBK|KAZ|prod|NC_000911.1_2894946_2896574_+3_ATG_542	1	RefSeq	35	478	35					335	61.8081		31	306	16	109	1	1	12	19	18	31	11	13	GGTGALTEALVK, PLPEIANYQTPIK, GSSSGMMMVAMR, IAGLEGTGLMGTGWTDELK, TMIGSPEDVLNEWFDSER, VESPAELAQR, SVLAIAGSK, RVLVENNQAIGVEVANGEQYR, KGVISNIDAR, GLGVTLLEK, VLVENNQAIGVEVANGEQYR, IAGLEGTGLMGTGWTDELKEK, LFLQLVEPGALAK, GVISNIDAR, ILTDQTVK, REVPGGAATTEALMPELSPQFR, RLFLQLVEPGALAK, NLYLTGAGTHPGGSISGMPGR, VIDKLTDYAPNLK, LGSYNGNVYHLDMSLDQMMFLRPLPEIANYQTPIK, LTDYAPNLK, RVESPAELAQR, LCSEIGAPPSQK, VADRVIDKLTDYAPNLK, TMIGSPEDVLNEWFDSERVK, IDCALSGLPHFTAMAGPEDLTGTILIADSVR, GLGVTLLEKR, HLEGIARPK, EVPGGAATTEALMPELSPQFR, RTVNNNEAILK, TVNNNEAILK, VNQNLGER, TCAHIATYSPR, VNQNLGERLER, LVQAQGGK	2894946	542	SGL_RS15345|GBK|KAZ|prod|chemg|NC_000911.1_2894946_2896574_+3_ATG_542	1	RefSeq	34	505	34					330	60.8856		30	356	13	96	1	1	13	17	15	27	7	9	LVQAQGGK, GLGVTLLEKR, TMIGSPEDVLNEWFDSER, KGVISNIDAR, RLFLQLVEPGALAK, TCAHIATYSPR, GVISNIDAR, LTDYAPNLK, NLYLTGAGTHPGGSISGMPGR, TVNNNEAILK, IDCALSGLPHFTAMAGPEDLTGTILIADSVR, RTVNNNEAILK, EVPGGAATTEALMPELSPQFR, PLPEIANYQTPIK, VADRVIDK, GSSSGMMMVAMR, IAGLEGTGLMGTGWTDELKEK, VIDKLTDYAPNLK, IAGLEGTGLMGTGWTDELK, VLVENNQAIGVEVANGEQYR, RVLVENNQAIGVEVANGEQYR, SVLAIAGSK, RVESPAELAQR, LGSYNGNVYHLDMSLDQMMFLRPLPEIANYQTPIK, LCSEIGAPPSQK, VADRVIDKLTDYAPNLK, VESPAELAQR, VNQNLGER, GGTGALTEALVK, ILTDQTVK, REVPGGAATTEALMPELSPQFR, HLEGIARPK, LFLQLVEPGALAK, GLGVTLLEK
NC_000911.1:2897610:+	2896726	294	SGL_RS15350|+23aa_GBK|prod|NC_000911.1_2896726_2897610_+1_ATG_294	1	RefSeq	18	1019	18					221	75.1701	ASATIASADLYEK	18	666	13	333	8	21	1	1	5	11	8	8	TADWSVAVAPFWDR, VLWALGQAGPK, FGLLTGIKPLV, PIDPGNGPLTADER, IINAALCLR, VIESAFDPR, ELLAWAVPQNSAK, LILATWCHRPIDPGNGPLTADER, HLQAIYDVYCLPYVVSLPDYEAIAR, ASATIASADLYEK, NFYDDSSGLWEDVWGEHMHHGYYGPHGTYR, QAQIDLIK, FGLLTGIK, ILDLGCGIGGSSLYLAQQHQAEVMGASLSPVQVER, KILDLGCGIGGSSLYLAQQHQAEVMGASLSPVQVER, AQFLQEAWR, ELLAWAVPQNSAKPR, ECGFGEIK	2896726	294	SGL_RS15350|+23aa_GBK|prod|NC_000911.1_2896726_2897610_+1_ATG_294	1	RefSeq	19	982	19					221	75.1701	ASATIASADLYEK	18	699	11	265	6	14	3	4	7	10	4	4	KILDLGCGIGGSSLYLAQQHQAEVMGASLSPVQVER, LILATWCHRPIDPGNGPLTADER, AQFLQEAWR, ELLAWAVPQNSAKPR, ECGFGEIK, QAQIDLIK, ASATIASADLYEK, ILDLGCGIGGSSLYLAQQHQAEVMGASLSPVQVER, TADWSVAVAPFWDR, NFYDDSSGLWEDVWGEHMHHGYYGPHGTYR, PIDPGNGPLTADER, FGLLTGIKPLV, VLWALGQAGPK, ELLAWAVPQNSAK, LILATWCHR, VIESAFDPR, HLQAIYDVYCLPYVVSLPDYEAIAR, IINAALCLR, FGLLTGIK
NC_000911.1:2900080:+	2898710	456	SGL_RS15360|GBK|KAZ|prod|NC_000911.1_2898710_2900080_+2_ATG_456	1	RefSeq	16	124	16					185	40.5702		10	79	7	27	0	0	3	4	9	11	3	3	QDFGKPTFESYVNEILGVIR, LIMAAAAEQLTPVTLELGGK, HLQQWSK, ATFDTLSNYK, FDHIFFTGSPR, EINYYQK, TQIQAQEEEIIK, SPCVVDR, RPFWGETNLR, PLALYFFSNNR, LIQNVFSPAWATVVEGDETISQQLLQEK, GDHNEGDR, IVNQQQWSR, TVVAEQR, EINLQETAK, LVSLLSHGK	2898710	456	SGL_RS15360|GBK|KAZ|prod|chemg|NC_000911.1_2898710_2900080_+2_ATG_456	1	RefSeq	15	163	15					171	37.5		11	124	6	21	0	0	4	5	8	10	3	3	SPCVVDREINLQETAK, IVNQQQWSR, LIMAAAAEQLTPVTLELGGK, EINLQETAK, RPFWGETNLR, ATFDTLSNYK, FDHIFFTGSPR, GDHNEGDR, SPCVVDR, TQIQAQEEEIIK, PLALYFFSNNR, LVSLLSHGK, EINYYQK, QDFGKPTFESYVNEILGVIR, LIQNVFSPAWATVVEGDETISQQLLQEK
NC_000911.1:2900862:+	2900089	257	SGL_RS15365|GBK|KAZ|prod|NC_000911.1_2900089_2900862_+1_ATG_257	1	RefSeq	1	9	1					7	2.72374		1	7	1	1	0	0	0	0	1	1	0	0	VAIAGGK	2900089	257	SGL_RS15365|GBK|KAZ|prod|chemg|NC_000911.1_2900089_2900862_+1_ATG_257	1	RefSeq	1	3	1					7	2.72374		1	1	0	0	0	0	1	1	0	0	1	1	VAIAGGK
NC_000911.1:2901978:+	2900980	332	SGL_RS15370|GBK|KAZ|prod|NC_000911.1_2900980_2901978_+1_ATG_332	1	RefSeq	17	309	17					143	43.0723	ASTDFKDYYQILGVTK	12	155	6	138	0	0	2	3	5	8	5	5	NPSAIER, TSYSYSTGGPGFNDFGGFGNAQAPAGDR, FNTPGGGGQR, TASEAEIK, EATLQLTLAEAFR, YHPDKNPGDK, ASTDFKDYYQILGVTK, LIITAPK, NPSAIERECYEK, RLNLGEEMVTVR, DYYQILGVTK, GMASPYGQR, LNLGEEMVTVR, EISEAYEVLSDPEK, TASEAEIKK, EISEAYEVLSDPEKR, FKEISEAYEVLSDPEKR	2900980	332	SGL_RS15370|GBK|KAZ|prod|chemg|NC_000911.1_2900980_2901978_+1_ATG_332	1	RefSeq	17	336	17					147	44.2771	ASTDFKDYYQILGVTK	16	206	7	119	1	1	0	0	4	7	4	4	ASTDFKDYYQILGVTK, RLNLGEEMVTVRIPAGAK, NPSAIERECYEK, ECYEKIQAQR, DYYQILGVTK, RLNLGEEMVTVR, TASEAEIK, FNTPGGGGQR, EATLQLTLAEAFR, TSYSYSTGGPGFNDFGGFGNAQAPAGDR, YHPDKNPGDK, EISEAYEVLSDPEK, EISEAYEVLSDPEKR, TASEAEIKK, FKEISEAYEVLSDPEKR, LNLGEEMVTVR, GMASPYGQR
NC_000911.1:2902669:+	2902007	220	SGL_RS15375|GBK|KAZ|prod|NC_000911.1_2902007_2902669_+2_ATG_220	1	RefSeq	3	6	3					42	19.0909		0	0	1	3	0	0	0	0	1	1	2	2	VTEVDPQEAQTQVLQQFNR, QVLEIGVFR, GGLMVIDNVLWHGK
NC_000911.1:2904501:+	2902831	556	SGL_RS15380|GBK|KAZ|prod|NC_000911.1_2902831_2904501_+1_ATG_556	1	RefSeq	2	3	2					20	3.59712		2	3	0	0	0	0	0	0	0	0	0	0	SVTRADGEDWLLEEEQQILR, ADGEDWLLEEEQQILR	2902831	556	SGL_RS15380|GBK|KAZ|prod|chemg|NC_000911.1_2902831_2904501_+1_ATG_556	1	RefSeq	2	3	2					20	3.59712		2	3	0	0	0	0	0	0	0	0	0	0	ADGEDWLLEEEQQILR, SVTRADGEDWLLEEEQQILR
NC_000911.1:2905482:-	2906510	342	SGL_RS15390|GBK|KAZ|prod|NC_000911.1_2906510_2905482_-1_ATG_342	1	RefSeq	14	516	14					237	69.2982	MIEVEHLSK	12	284	8	209	1	1	3	4	8	14	4	5	VGIAQAIVHDPAVIILDEPTVGLDPK, ILAGYIPATTGTVR, VTIINQGR, SLAEDHTIILSTHILPEVSMTCDR, VVATNTPDNLLAELK, VYGSTTAIQNVDFSVQK, VAGFDVHEQSLAVR, IGYLPENPPLYGDMTVASFLNFVASIK, GNLSYQLEVAGAEGMAIAHCLQSLPGVEEVQTK, MIEVEHLSK, VAGFDVHEQSLAVRK, GEILGFLGPNGAGK, THPQQQER, SNQLEELGQQLAQAIVTQGWDLYEMQR	2906510	342	SGL_RS15390|GBK|KAZ|prod|chemg|NC_000911.1_2906510_2905482_-1_ATG_342	1	RefSeq	14	528	14					237	69.2982	MIEVEHLSK	13	323	8	185	1	1	3	4	8	12	4	4	GNLSYQLEVAGAEGMAIAHCLQSLPGVEEVQTK, VYGSTTAIQNVDFSVQK, SLAEDHTIILSTHILPEVSMTCDR, MIEVEHLSK, VAGFDVHEQSLAVR, VGIAQAIVHDPAVIILDEPTVGLDPK, SNQLEELGQQLAQAIVTQGWDLYEMQR, THPQQQER, ILAGYIPATTGTVR, GEILGFLGPNGAGK, VVATNTPDNLLAELK, VTIINQGR, VAGFDVHEQSLAVRK, IGYLPENPPLYGDMTVASFLNFVASIK
NC_000911.1:2907429:+	2906797	210	SGL_RS15395|GBK|KAZ|prod|NC_000911.1_2906797_2907429_+1_ATG_210	1	RefSeq	9	345	9					111	52.8571	PESSTPSLLIPNFPPR	8	257	4	78	0	0	4	7	2	2	1	1	MAIEVDPR, PESSTPSLLIPNFPPR, PHLSYGLQIPTER, RADTIPSSK, ADTIPSSK, EFFVAVVNHSQMTLHIR, VGTYDTQLVR, QLDGINSHHIIEATFK, FGHFIAPLDEALVQVTLDFSGRPHLSYGLQIPTER	2906797	210	SGL_RS15395|GBK|KAZ|prod|+10aa_chemg|NC_000911.1_2906797_2907429_+1_ATG_210	1	RefSeq	8	355	8					111	52.8571	PESSTPSLLIPNFPPR	8	280	4	67	0	0	3	6	1	1	1	1	EFFVAVVNHSQMTLHIR, VGTYDTQLVR, QLDGINSHHIIEATFK, PESSTPSLLIPNFPPR, RADTIPSSK, PHLSYGLQIPTER, FGHFIAPLDEALVQVTLDFSGRPHLSYGLQIPTER, MAIEVDPR
NC_000911.1:2907447:-	2908058	203	SGL_RS15400|GBK|KAZ|prod|NC_000911.1_2908058_2907447_-1_ATG_203	1	RefSeq	11	163	11					174	85.7143	VQVVDDPK	11	90	6	65	3	21	3	4	3	3	1	1	VQVVDDPK, SGQPVEILENPSNLSGETILPGFTLSLQR, MQEYMENGAQLGWLIDPQNK, SPDASWVTK, SLPLNIPEELALQVTPAQFAILAAENR, TATGILIVNPPTGGESGNR, WESLTQEQR, NFHLTTQLGIWCEANDR, LGEGFDSSTGFELPNGANR, ARWESLTQEQR, QGFMPLCPDFVVELR	2908058	203	SGL_RS15400|GBK|KAZ|prod|+12aa_chemg|NC_000911.1_2908058_2907447_-1_ATG_203	1	RefSeq	11	161	11					174	85.7143	VQVVDDPK	11	100	5	55	2	19	2	3	2	2	1	1	SGQPVEILENPSNLSGETILPGFTLSLQR, SLPLNIPEELALQVTPAQFAILAAENR, LGEGFDSSTGFELPNGANR, NFHLTTQLGIWCEANDR, SPDASWVTK, WESLTQEQR, ARWESLTQEQR, VQVVDDPK, QGFMPLCPDFVVELR, TATGILIVNPPTGGESGNR, MQEYMENGAQLGWLIDPQNK
NC_000911.1:2908175:-	2909383	402	SGL_RS15405|GBK|KAZ|prod|NC_000911.1_2909383_2908175_-2_ATG_402	1	RefSeq	26	737	26					307	76.3682	MLSNSDQHR	21	506	11	192	2	7	11	16	10	13	8	10	MLSNSDQHR, KRGDYQDGVAVGR, FLQAVEAQTEIQANVEKVLTDLGDR, WQWTAAHNFCLGR, SIDLALVR, LLGKAPDLMER, RGDYQDGVAVGR, ILDAGCGTGVGTEYLVHLNPEAEVHAVDISEGALAVAQTR, AIAILQGK, APDLMER, QLLTLGNS, FLQAVEAQTEIQANVEK, VLTDLGDRSIDLALVR, EIFASLPEYNR, SGVVCDR, ALPNLHPCLTGWPSR, AVQALYNTYPFPPEPLLQEPPPGYNWRWQWTAAHNFCLGR, VLTDLGDR, GDYQDGVAVGR, VHFHHLSLENLAHLPGQFDYINSVGVLHHLPDPVAGIQAVAEK, VRILDAGCGTGVGTEYLVHLNPEAEVHAVDISEGALAVAQTR, WSLENHR, SLFDYNYQPLELTEEEFK, AVQALYNTYPFPPEPLLQEPPPGYNWR, LIELLDPEITHYEFFLAKPPIQISDWTDDQTLLK, WEIQLMQK	2909383	402	SGL_RS15405|GBK|KAZ|prod|chemg|NC_000911.1_2909383_2908175_-2_ATG_402	1	RefSeq	22	739	22					280	69.6517	MLSNSDQHR	19	578	10	135	2	4	9	15	6	7	4	4	VHFHHLSLENLAHLPGQFDYINSVGVLHHLPDPVAGIQAVAEK, MLSNSDQHR, SIDLALVR, FLQAVEAQTEIQANVEKVLTDLGDR, AVQALYNTYPFPPEPLLQEPPPGYNWR, AVQALYNTYPFPPEPLLQEPPPGYNWRWQWTAAHNFCLGR, VRILDAGCGTGVGTEYLVHLNPEAEVHAVDISEGALAVAQTR, VLTDLGDR, APDLMER, EIFASLPEYNR, GDYQDGVAVGR, ILDAGCGTGVGTEYLVHLNPEAEVHAVDISEGALAVAQTR, LIELLDPEITHYEFFLAKPPIQISDWTDDQTLLK, VLTDLGDRSIDLALVR, KRGDYQDGVAVGR, WQWTAAHNFCLGR, FLQAVEAQTEIQANVEK, AIAILQGK, SLFDYNYQPLELTEEEFK, RGDYQDGVAVGR, WSLENHR, ALPNLHPCLTGWPSR
NC_000911.1:2909493:-	2909801	102	SGL_RS15410|GBK|KAZ|prod|NC_000911.1_2909801_2909493_-1_ATG_102	1	RefSeq	9	330	9					93	91.1765		9	203	5	109	0	0	3	4	6	8	4	6	SQQAIANIYR, IMVTPTLIK, ICQEDLGDQYNVEIIDVLEQPQR, QLPPPLQR, VLLGLDIVPEGLQVRLPED, ICQEDLGDQYNVEIIDVLEQPQRAEEEK, IIGDMSNTEK, VLLGLDIVPEGLQVR, LYITGNSVR	2909801	102	SGL_RS15410|GBK|KAZ|prod|+4aa_chemg|NC_000911.1_2909801_2909493_-1_ATG_102	1	RefSeq	9	350	9					93	91.1765		9	250	5	85	0	0	3	4	4	6	3	5	VLLGLDIVPEGLQVR, VLLGLDIVPEGLQVRLPED, LYITGNSVR, IMVTPTLIK, SQQAIANIYR, QLPPPLQR, IIGDMSNTEK, ICQEDLGDQYNVEIIDVLEQPQR, ICQEDLGDQYNVEIIDVLEQPQRAEEEK
NC_000911.1:2909975:-	2910895	306	SGL_RS15415|-7aa_GBK|NC_000911.1_2910895_2909975_-2_TTG_306	1	RefSeq	13	49	13					159	51.9608		8	19	3	17	0	0	3	5	4	5	3	3	NLADRLGFMK, YYVSLNNLNISSR, NLASQQK, DIIEIHTTVLK, NHNINVIK, LPVQITTVSNLAEAVDICQDR, DSFPELFGELK, QTYGELLELALDQR, NLDSYLLYYELLSVLER, MFGSDTIK, EFAVVLLDLFLSELQGIDTLIK, SQAYATEGR, VDHNLSER	2910895	306	SGL_RS15415|-7aa_GBK|chemg|NC_000911.1_2910895_2909975_-2_TTG_306	1	RefSeq	12	66	12					151	49.3464		8	39	3	15	0	0	3	3	5	6	3	3	QTYGELLELALDQR, EFAVVLLDLFLSELQGIDTLIK, NLDSYLLYYELLSVLER, NLASQQK, LPVQITTVSNLAEAVDICQDR, DSFPELFGELK, YYVSLNNLNISSR, NLADRLGFMK, MFGSDTIK, NHNINVIK, DIIEIHTTVLK, SQAYATEGR
NC_000911.1:2911122:-	2911859	245	SGL_RS15420|GBK|KAZ|-2aa_prod|+2aa_RIBO|NC_000911.1_2911859_2911122_-1_ATG_245	1	RefSeq	10	44	10					120	48.9796		4	10	7	31	0	0	0	0	2	2	1	1	VFGQELNGAK, SGHDVVELMR, MILADEPTAALDSK, TTLLTLMGGLR, LDEGEVVILK, IIQLEDGQLCADPGE, QILFDINLR, QNVQMAIELHPQYNAQQAK, EQGSTILIVTHDNR, KQDLVQVR	2911859	245	SGL_RS15420|GBK|KAZ|-2aa_prod|+2aa_chemg|NC_000911.1_2911859_2911122_-1_ATG_245	1	RefSeq	9	40	9					111	45.3061		4	9	6	28	0	0	0	0	2	2	1	1	TTLLTLMGGLR, EQGSTILIVTHDNR, KQDLVQVR, QNVQMAIELHPQYNAQQAK, VFGQELNGAK, IIQLEDGQLCADPGE, LDEGEVVILK, MILADEPTAALDSK, SGHDVVELMR
NC_000911.1:2913048:+	2911990	352	SGL_RS15425|GBK|KAZ|prod|NC_000911.1_2911990_2913048_+1_ATG_352	1	RefSeq	24	1469	24					283	80.3977	MHKIPVTVVTGFLGSGK	24	1093	12	317	2	7	10	23	10	24	9	12	PLIQAFR, MHKIPVTVVTGFLGSGK, REEIDCIVVETSGLALPK, EEIDCIVVETSGLALPK, SCGVCDEDGNQIFPASNEAPK, TDLLGDGDQQR, GFVAVPK, IPVTVVTGFLGSGK, TGATVDGVITVVDGDALAR, IAVLVNEFGEVGIDGDILR, LVVIGQGLESEK, NLLQNNQGR, TDLLGDGDQQRLENWLGDQLPTGVK, GFVAVPKK, GAMVGDLEALEAQR, VVPCHQGQISPEILLGFNAAVEDNLDSR, QADDSLDHETPIEELFEDQLACADMVLLTK, LVLQGVGQR, FDYFYDR, FDYFYDRLWTEEDSR, LWTEEDSR, PLIQAFRWPEIR, LENWLGDQLPTGVK, IVELANGCLCCTVQEEFLPTMQALLER	2911990	352	SGL_RS15425|GBK|KAZ|prod|chemg|NC_000911.1_2911990_2913048_+1_ATG_352	1	RefSeq	25	1432	25					285	80.9659	MHKIPVTVVTGFLGSGK	24	1117	12	271	2	6	9	21	8	12	8	11	LVLQGVGQR, PLIQAFRWPEIR, TDLLGDGDQQRLENWLGDQLPTGVK, IVELANGCLCCTVQEEFLPTMQALLER, LVVIGQGLESEK, FDYFYDR, REEIDCIVVETSGLALPK, VVPCHQGQISPEILLGFNAAVEDNLDSR, EEIDCIVVETSGLALPK, MHKIPVTVVTGFLGSGK, LVVIGQGLESEKIK, GFVAVPKK, IAVLVNEFGEVGIDGDILR, SCGVCDEDGNQIFPASNEAPK, LENWLGDQLPTGVK, GAMVGDLEALEAQR, FDYFYDRLWTEEDSR, QADDSLDHETPIEELFEDQLACADMVLLTK, TDLLGDGDQQR, TGATVDGVITVVDGDALAR, LWTEEDSR, GFVAVPK, IPVTVVTGFLGSGK, NLLQNNQGR, PLIQAFR
NC_000911.1:2914124:+	2913111	337	SGL_RS15430|GBK|KAZ|prod|NC_000911.1_2913111_2914124_+3_ATG_337	1	RefSeq	26	1012	26					242	71.8101		20	724	13	202	5	16	12	39	20	36	8	11	GYDDDAR, SRPSAGR, SAPYADDRR, SGRPDGYGEAEAR, VYTEAELDQLEPEDEPVAR, SAPYADDR, SPVDGEEPPIGADDQERFDY, SPVDGEEPPIGADDQER, NARPYEDEPPAAYVDYQPIDEADLTPR, NAPPTNPNPR, NAPPTNPNPRPTR, SAPQRPGPAPGYNDNYGYEDDYSGWESGANDVWDDPTPSR, LDPILQFGQLLLSGSTVFFAAETIR, PGPAPGYNDNYGYEDDYSGWESGANDVWDDPTPSR, TRVYTEAELDQLEPEDEPVAR, LRGYDDDAR, PEAGNDPAPSR, PYEDEPPAAYVDYQPIDEADLTPRPTTPEDPADR, NARPYEDEPPAAYVDYQPIDEADLTPRPTTPEDPADR, PSNNPPNDSFGDRPER, SGRPDGYGEAEARPR, RPRPEAGNDPAPSR, PTTPEDPADR, PYEDEPPAAYVDYQPIDEADLTPR, GITTEQAR, SVRPEVSR	2913111	337	SGL_RS15430|GBK|KAZ|prod|NC_000911.1_2913111_2914124_+3_ATG_337	1	RefSeq	25	1071	25					236	70.0297		21	830	12	177	4	12	12	34	12	22	6	8	PEAGNDPAPSR, SVRPEVSR, SPVDGEEPPIGADDQER, LDPILQFGQLLLSGSTVFFAAETIR, LRGYDDDAR, SAPQRPGPAPGYNDNYGYEDDYSGWESGANDVWDDPTPSR, PRPEAGNDPAPSR, NARPYEDEPPAAYVDYQPIDEADLTPR, RPRPEAGNDPAPSR, NAPPTNPNPRPTR, GYDDDAR, SAPYADDRR, VYTEAELDQLEPEDEPVAR, NARPYEDEPPAAYVDYQPIDEADLTPRPTTPEDPADR, SGRPDGYGEAEAR, SPVDGEEPPIGADDQERFDY, GITTEQAR, NAPPTNPNPR, SAPYADDR, TRVYTEAELDQLEPEDEPVAR, PSNNPPNDSFGDRPER, PGPAPGYNDNYGYEDDYSGWESGANDVWDDPTPSR, PYEDEPPAAYVDYQPIDEADLTPR, RLRGYDDDAR, SGRPDGYGEAEARPR
NC_000911.1:2914706:+	2914185	173	SGL_RS15435|+17aa_GBK|+14aa_prod|NC_000911.1_2914185_2914706_+3_TTG_173	1	RefSeq	5	39	5					78	45.0867		2	4	2	29	0	0	1	1	2	3	2	2	SPLDQSLNSR, FNDEQPSLSGDGR, GPQIELDIAEGAPVESPPTAP, NNQLVNLPGLNQANTIAESPSLSR, KTDLLTLNYR	2914185	173	SGL_RS15435|+17aa_GBK|+14aa_prod|NC_000911.1_2914185_2914706_+3_TTG_173	1	RefSeq	8	42	8					113	65.3179		5	8	3	30	0	0	0	0	2	2	2	2	EILVYDLR, NNQLVNLPGLNQANTIAESPSLSR, GPQIELDIAEGAPVESPPTAP, FNDEQPSLSGDGR, KTDLLTLNYR, WLALVSNR, SPLDQSLNSR, YLVYLSSIQGRPDIALYDR
NC_000911.1:2915796:+	2914828	322	SGL_RS15440|GBK|KAZ|prod|-4aa_RIBO|NC_000911.1_2914828_2915796_+1_ATG_322	1	RefSeq	41	4848	41					264	81.9876	MEQPMKPTVIITGASSGVGLYGAK	36	3072	24	1633	10	125	12	32	19	78	15	33	FKDSGVHWSWGNR, MEQPMKPTVIITGASSGVGLYGAK, GYVSQELAGERVAMVVADDK, LDLGYLDSVRR, ELGRPLK, KPIAMINNK, ACPDADKR, EAFVQELSEQGSDAQKAQR, VAMVVADDKFK, VADELGFPK, NHYSLFR, LIILGTVTANSK, RFHQETGIVFNSLYPGCVADTPLFR, DSGVHWSWGNR, VAMVVADDK, RFVAQFR, LDLGYLDSVR, GYVSQELAGER, ALIDKGWHVIMACR, FHQETGIVFNSLYPGCVADTPLFR, IPIPAPPDLGNFEGFEAGFKKPIAMINNK, DSYTIIK, VAMVVADDKFKDSGVHWSWGNR, MWDLSEK, RLIILGTVTANSK, VADELGFPKDSYTIIK, NLDKTQK, PTVIITGASSGVGLYGAK, ACPDADK, GWHVIMACR, KPIAMINNKK, LCNMLTTR, IPIPAPPDLGNFEGFEAGFK, PIAMINNK, DSKLCNMLTTR, EAFVQELSEQGSDAQK, QQAGREAFVQELSEQGSDAQK, ELGGKIPIPAPPDLGNFEGFEAGFK, NVTKGYVSQELAGER, TIFPWFQK, MWDLSEKLVGLV	2914828	322	SGL_RS15440|GBK|KAZ|prod|chemg|NC_000911.1_2914828_2915796_+1_ATG_322	1	RefSeq	38	4854	38					261	81.0559	MEQPMKPTVIITGASSGVGLYGAK	35	3359	21	1401	9	104	10	24	14	43	12	27	LIILGTVTANSK, FHQETGIVFNSLYPGCVADTPLFR, PIAMINNK, MWDLSEKLVGLV, LCNMLTTR, DSKLCNMLTTRELHR, MEQPMKPTVIITGASSGVGLYGAK, RLIILGTVTANSK, IPIPAPPDLGNFEGFEAGFK, VAMVVADDK, GYVSQELAGER, VADELGFPK, KPIAMINNK, GYVSQELAGERVAMVVADDK, RFVAQFR, ACPDADKR, VAMVVADDKFKDSGVHWSWGNR, ACPDADK, RFHQETGIVFNSLYPGCVADTPLFR, NLDKTQK, DSYTIIK, DSGVHWSWGNR, NHYSLFR, KPIAMINNKK, VAMVVADDKFK, GWHVIMACR, NVTKGYVSQELAGER, LDLGYLDSVRR, VADELGFPKDSYTIIK, EAFVQELSEQGSDAQKAQR, LDLGYLDSVR, IPIPAPPDLGNFEGFEAGFKKPIAMINNK, EAFVQELSEQGSDAQK, QQAGREAFVQELSEQGSDAQK, MWDLSEK, ELGGKIPIPAPPDLGNFEGFEAGFK, TIFPWFQK, ALIDKGWHVIMACR
NC_000911.1:2915853:-	2917010	385	SGL_RS15445|+22aa_GBK|KAZ|prod|NC_000911.1_2917010_2915853_-1_ATG_385	1	RefSeq	21	120	21					202	52.4675		13	38	11	57	0	0	2	4	11	14	7	7	IATQQYLTGK, TSMLNAAFEADAEK, QLPAYSSDLDEYKQIASFR, TWDQAEDSLGETIR, QISQLLIR, GEEIINSVR, AQAANTDR, IHQGFIENYLR, QLPAYSSDLDEYK, IYRGEEIINSVR, QVPNSYR, IVSPIPR, TWDQAEDSLGETIRQVVK, SQIQLYSYACPR, AQQIPFTER, VGDVTFAQLHSR, LTPPILPYDR, GTQTTMEWVNNLR, VTQEIPVYLGFILSSPR, SGQYFGK, EVETDQSR	2917010	385	SGL_RS15445|+22aa_GBK|KAZ|prod|+62aa_chemg|NC_000911.1_2917010_2915853_-1_ATG_385	1	RefSeq	20	107	20					197	51.1688		14	44	10	42	0	0	2	4	9	10	7	7	ELQALAK, QLPAYSSDLDEYK, IHQGFIENYLR, TSMLNAAFEADAEK, AQQIPFTER, AQAANTDR, TWDQAEDSLGETIRQVVK, TIPSYDGNIR, IATQQYLTGK, VGDVTFAQLHSR, GTQTTMEWVNNLR, EVETDQSR, SGQYFGK, IYRGEEIINSVR, VTQEIPVYLGFILSSPR, LTPPILPYDR, TWDQAEDSLGETIR, GEEIINSVR, QLPAYSSDLDEYKQIASFR, SQIQLYSYACPR
NC_000911.1:2916997:-	2917464	155	SGL_RS15450|GBK|KAZ|prod|NC_000911.1_2917464_2916997_-3_ATG_155	1	RefSeq	2	6	2					27	17.4194	VQSTVELWQK	1	1	1	1	0	0	1	2	2	2	0	0	FHQPVQPDQESINHGHL, VQSTVELWQK	2917464	155	SGL_RS15450|GBK|KAZ|prod|+10aa_chemg|NC_000911.1_2917464_2916997_-3_ATG_155	1	RefSeq	1	3	1					17	10.9677		1	1	0	0	0	0	1	1	1	1	0	0	FHQPVQPDQESINHGHL
NC_000911.1:2917536:-	2918774	412	SGL_RS15455|GBK|KAZ|prod|NC_000911.1_2918774_2917536_-1_ATG_412	1	RefSeq	38	5456	38					388	94.1748	ASINDNYLK	36	3215	27	2026	15	116	17	83	25	85	19	47	GEYGGLVYLPISAENDFVAAIPSK, GCEVNAEEIFISDGSKCDTGNILDIFGK, ANVEEAMERITSTLK, CDTGNILDIFGK, VNAFTTANPNAQVIK, TPHGLSSWDFFDKLLHTVNVVGTPGSGFGAAGEGYFR, ISAFNSR, AGYLFPEIAR, AADGSDVELWK, EKIAQHDFQAR, AIDDMGDR, GAEAVYSPEGQAQVQELIAFYLENAR, IAQHDFQAR, AIDDMGDRQTFK, FNGVSYIIQR, GYGPEQGYAWLR, LLHTVNVVGTPGSGFGAAGEGYFR, TPHGLSSWDFFDK, QTFKGYGPEQGYAWLR, RVNAFTTANPNAQVIK, ANVEEAMER, GEYGGLVYLPISAENDFVAAIPSKK, CALTVVPK, CALTVVPKTLTAK, EKLAAAGLQVYGGINAPYVWVK, LAAAGLQVYGGINAPYVWVK, ASINDNYLK, DCAIEFR, DNTIAVTDPVYPVYVDTNVMAGHTGDANEK, NAGFTGTR, VDLIYLCFPNNPTGATATK, KVDLIYLCFPNNPTGATATK, SFSKNAGFTGTR, GYGPEQGYAWLREK, LKAGYLFPEIAR, QWVDYALAHGSIIFFDAAYEAFITDPTLPHSIYEIEGAR, LGIGDVTEPLPLACR, GCEVNAEEIFISDGSK	2918774	412	SGL_RS15455|GBK|KAZ|prod|chemg|NC_000911.1_2918774_2917536_-1_ATG_412	1	RefSeq	39	5506	39					381	92.4757	ASINDNYLKLK	39	3439	25	1912	16	115	17	62	19	53	18	40	ANVEEAMER, DCAIEFR, EKLAAAGLQVYGGINAPYVWVK, VNAFTTANPNAQVIK, GAEAVYSPEGQAQVQELIAFYLENAR, LKAGYLFPEIAR, GCEVNAEEIFISDGSK, QTFKGYGPEQGYAWLR, RVNAFTTANPNAQVIK, KVDLIYLCFPNNPTGATATK, EKIAQHDFQAR, CALTVVPK, AGYLFPEIAR, VDLIYLCFPNNPTGATATK, FNGVSYIIQR, NAGFTGTR, AIDDMGDR, SFSKNAGFTGTR, DNTIAVTDPVYPVYVDTNVMAGHTGDANEK, GYGPEQGYAWLR, TPHGLSSWDFFDK, IAQHDFQAR, AGYLFPEIARR, CDTGNILDIFGK, GEYGGLVYLPISAENDFVAAIPSKK, GCEVNAEEIFISDGSKCDTGNILDIFGK, ANVEEAMERITSTLK, LGIGDVTEPLPLACRQAMAK, LAAAGLQVYGGINAPYVWVK, GYGPEQGYAWLREK, AADGSDVELWK, AIDDMGDRQTFK, QWVDYALAHGSIIFFDAAYEAFITDPTLPHSIYEIEGAR, ASINDNYLK, LGIGDVTEPLPLACR, TPHGLSSWDFFDKLLHTVNVVGTPGSGFGAAGEGYFR, GEYGGLVYLPISAENDFVAAIPSK, LLHTVNVVGTPGSGFGAAGEGYFR, ASINDNYLKLK
NC_000911.1:2919574:+	2918957	205	SGL_RS15460|GBK|KAZ|prod|NC_000911.1_2918957_2919574_+2_ATG_205	1	RefSeq	4	12	4					41	20		1	3	3	8	0	0	0	0	1	1	0	0	LGDHYELVEQYLGPVSK, YGHQSVFFGR, WIGLDAK, SNVWFGR	2918957	205	SGL_RS15460|GBK|KAZ|prod|chemg|NC_000911.1_2918957_2919574_+2_ATG_205	1	RefSeq	3	8	3					24	11.7073		1	2	2	5	0	0	0	0	1	1	0	0	YGHQSVFFGR, WIGLDAK, SNVWFGR
NC_000911.1:2921223:+	2919706	505	SGL_RS15465|GBK|KAZ|prod|NC_000911.1_2919706_2921223_+1_GTG_505	1	RefSeq	12	31	12					159	31.4851		6	14	2	3	0	0	1	1	7	8	5	5	RQDALQGYEQK, NPESICLAVSDQDNNATVPGK, QDALQGYEQK, GINMPFPQR, WHLQPGEILIK, NLVSGLTIFGENK, IFGVSQESAYR, EMGLLEEADLK, DCFHILLANHPQLSNLVAEELGK, NIVSEPAPK, EVGESPTLTQLLK, GSDLVVPNTDLTSNLVVNWNYENCSGR	2919706	505	SGL_RS15465|GBK|KAZ|prod|+5aa_chemg|NC_000911.1_2919706_2921223_+1_GTG_505	1	RefSeq	11	35	11					132	26.1386		6	20	2	2	0	0	2	2	5	6	5	5	EMGLLEEADLK, GINMPFPQR, WHLQPGEILIK, EVGESPTLTQLLK, NPESICLAVSDQDNNATVPGK, IFGVSQESAYR, RQDALQGYEQK, DCFHILLANHPQLSNLVAEELGK, QDALQGYEQK, NIVSEPAPK, NLVSGLTIFGENK
NC_000911.1:2922907:-	2923359	150	SGL_RS15480|GBK|KAZ|prod|NC_000911.1_2923359_2922907_-3_ATG_150	1	RefSeq	4	6	4					81	54		1	2	0	0	0	0	0	0	3	4	0	0	VSLLIGAGAMP, AQLLQQLPNYLQQSPQR, LPQEAETTEVQSAEAPLENPEEPQFLPVVLHPGGK, VSGDVPYQSAIEILSSLK	2923359	150	SGL_RS15480|GBK|KAZ|prod|chemg|NC_000911.1_2923359_2922907_-3_ATG_150	1	RefSeq	3	5	3					70	46.6667		1	2	0	0	0	0	0	0	2	3	0	0	LPQEAETTEVQSAEAPLENPEEPQFLPVVLHPGGK, AQLLQQLPNYLQQSPQR, VSGDVPYQSAIEILSSLK
NC_000911.1:2923356:-	2923799	147	SGL_RS15485|GBK|KAZ|prod|NC_000911.1_2923799_2923356_-1_ATG_147	1	RefSeq	6	16	6					76	51.7007		1	8	0	0	0	0	0	0	4	4	3	4	EEDSSPQTK, LLTAIATFLATHPQGEVR, VLLVVHK, VIADLEPPESAGGFAK, QVDDLLVQMVEVGGDR, APSLDVGLNR	2923799	147	SGL_RS15485|GBK|KAZ|prod|chemg|NC_000911.1_2923799_2923356_-1_ATG_147	1	RefSeq	6	16	6					76	51.7007		1	8	0	0	0	0	0	0	5	5	2	3	VIADLEPPESAGGFAK, APSLDVGLNR, VLLVVHK, QVDDLLVQMVEVGGDR, LLTAIATFLATHPQGEVR, EEDSSPQTK
NC_000911.1:2923803:-	2924567	254	SGL_RS15490|GBK|KAZ|-18aa_prod|-42aa_RIBO|NC_000911.1_2924567_2923803_-1_GTG_254	1	RefSeq	10	80	10					82	32.2835		5	53	1	3	0	0	2	3	8	14	6	7	DVLDAAVEDLVK, LLIQEDQVVR, FLLAPLK, LLIQEDQVVRDVLDAAVEDLVK, EIAEHAR, HPSPETFR, LLDEFLK, LAMEATADK, EVWYEPHQPMPNLLMAAR, LAMEATADKEFAR	2924567	254	SGL_RS15490|GBK|KAZ|-18aa_prod|chemg|NC_000911.1_2924567_2923803_-1_GTG_254	1	RefSeq	6	65	6					50	19.685		3	50	0	0	0	0	2	2	5	9	3	4	DVLDAAVEDLVK, LAMEATADKEFAR, HPSPETFR, LLIQEDQVVR, EIAEHAR, LAMEATADK
NC_000911.1:2925819:+	2924779	346	SGL_RS15495|GBK|KAZ|prod|NC_000911.1_2924779_2925819_+1_ATG_346	1	RefSeq	37	6342	37					329	95.0867		33	3404	30	2587	13	145	14	60	22	169	21	122	LNERIPENLRHPDGLWYGFTQR, GTHVNVSGAGVLK, GDPLNVSNLGR, HYNTDDALYDAFGEVNLIEASAEELIER, QPEGNDTAQIR, LNERIPENLR, ARVLYYSR, VSLFFPNTGSGERGTHVNVSGAGVLK, VNPADLSTYEALADPQWR, TINLYSSR, WLQGLVGNFAR, STDPADQEVVEKVSLFFPNTGSGER, LMNEVGWQ, RWLQGLVGNFAR, WLQGLVGNFARQPEGNDTAQIR, HPDGLWYGFTQR, YFAEGNNEYPVIPGVPIDPVLAAHGQLKGDPLNVSNLGR, IQSEGANSPGDILFTVDAGMLWR, AEQAGLFQPVR, AIAAGIGDVAIANSYYYIR, NAPNRDAAIAFLEYLASDDAQR, AEQAGLFQPVRSGK, IAIHGEPETRR, TFFVGGTALTALVVANLPR, DRVNPADLSTYEALADPQWR, LQKSTDPADQEVVEK, YQPDSAR, PSSNVYNLSLTASR, AIAAGIGDVAIANSYYYIRLQKSTDPADQEVVEK, IQSEGANSPGDILFTVDAGMLWRAEQAGLFQPVR, IPENLRHPDGLWYGFTQR, DAAIAFLEYLASDDAQR, ILVRPSSNVYNLSLTASR, VSLFFPNTGSGER, IAIHGEPETR, YFAEGNNEYPVIPGVPIDPVLAAHGQLK, STDPADQEVVEK	2924779	346	SGL_RS15495|GBK|KAZ|prod|chemg|NC_000911.1_2924779_2925819_+1_ATG_346	1	RefSeq	38	6129	38					329	95.0867		34	3630	31	2253	13	132	13	50	18	101	20	95	VNPADLSTYEALADPQWR, ARVLYYSR, IAIHGEPETR, STDPADQEVVEKVSLFFPNTGSGER, QPEGNDTAQIR, GTHVNVSGAGVLK, PSSNVYNLSLTASR, AIAAGIGDVAIANSYYYIR, GTHVNVSGAGVLKNAPNR, TFFVGGTALTALVVANLPR, VSLFFPNTGSGERGTHVNVSGAGVLK, HPDGLWYGFTQR, LNERIPENLR, YFAEGNNEYPVIPGVPIDPVLAAHGQLK, RWLQGLVGNFAR, ILVRPSSNVYNLSLTASR, IPENLRHPDGLWYGFTQR, LNERIPENLRHPDGLWYGFTQR, IQSEGANSPGDILFTVDAGMLWR, STDPADQEVVEK, IQSEGANSPGDILFTVDAGMLWRAEQAGLFQPVR, WLQGLVGNFAR, HYNTDDALYDAFGEVNLIEASAEELIER, VSLFFPNTGSGER, WLQGLVGNFARQPEGNDTAQIR, YFAEGNNEYPVIPGVPIDPVLAAHGQLKGDPLNVSNLGR, LMNEVGWQ, LQKSTDPADQEVVEK, AEQAGLFQPVRSGK, IAIHGEPETRR, AIAAGIGDVAIANSYYYIRLQKSTDPADQEVVEK, DRVNPADLSTYEALADPQWR, NAPNRDAAIAFLEYLASDDAQR, DAAIAFLEYLASDDAQR, TINLYSSR, GDPLNVSNLGR, YQPDSAR, AEQAGLFQPVR
NC_000911.1:2926786:+	2925992	264	SGL_RS15500|+31aa_GBK|KAZ|prod|NC_000911.1_2925992_2926786_+2_ATG_264	1	RefSeq	14	71	14					152	57.5758		8	37	3	8	0	0	3	7	10	11	7	8	DAFYLLSPQQK, SIEPSSFPQPK, SDQGQEVENEIK, APQGEPNQRQDNEKIEPESVPESR, DVTQDLQAR, SPQVLAPLPGSQSVR, LPQFLHIVSDNAGR, KSPQVLAPLPGSQSVR, EVVPDVIAPPPSPPQTTPLPK, IEPESVPESR, DSASEAIATVPLADLVTPAPMAEPPPK, QDNEKIEPESVPESR, APQGEPNQR, LEAQGFR	2925992	264	SGL_RS15500|+31aa_GBK|KAZ|prod|NC_000911.1_2925992_2926786_+2_ATG_264	1	RefSeq	10	63	10					97	36.7424		9	42	2	4	0	0	2	4	5	5	7	8	KSPQVLAPLPGSQSVR, DVTQDLQAR, SDQGQEVENEIK, LPQFLHIVSDNAGR, APQGEPNQRQDNEKIEPESVPESR, QDNEKIEPESVPESR, SIEPSSFPQPK, DAFYLLSPQQK, IEPESVPESR, SPQVLAPLPGSQSVR
NC_000911.1:2927283:+	2926783	166	SGL_RS15505|GBK|KAZ|prod|NC_000911.1_2926783_2927283_+1_ATG_166	1	RefSeq	14	734	14					135	81.3253		12	362	12	333	3	7	4	9	7	18	7	12	GECLDCNLAGADLREFNLENAR, GECLDCNLAGADLR, SDLSGANLSGVNLR, EKGECLDCNLAGADLREFNLENAR, SDLSGANLSGVNLRR, ANLTGANLSETDLTEAALTEANLAGADLSGANLER, DVDLTGANLK, EFNLENAR, EKGECLDCNLAGADLR, LNRSDLSGANLSGVNLR, EEIDPLSQLR, SFLRDVDLTGANLK, LNRSDLSGANLSGVNLRR, GANLAWANLTAANLTDVDLEEAEFWETTMPDGSR	2926783	166	SGL_RS15505|GBK|KAZ|prod|NC_000911.1_2926783_2927283_+1_ATG_166	1	RefSeq	14	708	14					135	81.3253		13	384	12	299	3	7	3	4	4	10	7	11	GECLDCNLAGADLR, GECLDCNLAGADLREFNLENAR, GANLAWANLTAANLTDVDLEEAEFWETTMPDGSR, DVDLTGANLK, SFLRDVDLTGANLK, ANLTGANLSETDLTEAALTEANLAGADLSGANLER, LNRSDLSGANLSGVNLRR, EKGECLDCNLAGADLREFNLENAR, SDLSGANLSGVNLR, SDLSGANLSGVNLRR, EEIDPLSQLR, LNRSDLSGANLSGVNLR, EKGECLDCNLAGADLR, EFNLENAR
NC_000911.1:2931382:+	2930768	204	SGL_RS15520|GBK|KAZ|prod|NC_000911.1_2930768_2931382_+2_ATG_204	1	RefSeq	2	4	2					25	12.2549		1	2	1	2	0	0	0	0	0	0	0	0	GIATSLMEQAQQWGQQR, LLVDFLER	2930768	204	SGL_RS15520|GBK|KAZ|prod|NC_000911.1_2930768_2931382_+2_ATG_204	1	RefSeq	3	7	3					37	18.1373		2	5	1	2	0	0	0	0	0	0	0	0	GIATSLMEQAQQWGQQR, LLVDFLER, FGFTPHALVMQK
NC_000911.1:2932513:+	2932211	100	SGL_RS15525|GBK|-9aa_KAZ|NC_000911.1_2932211_2932513_+2_GTG_100	1	RefSeq	2	429	2					33	33		2	278	1	141	0	0	0	0	1	5	2	5	PSVLDPAGTAVQSGLQQLGYDGVSQVR, IYVTLRPSVLDPAGTAVQSGLQQLGYDGVSQVR	2932211	100	SGL_RS15525|GBK|-9aa_KAZ|chemg|NC_000911.1_2932211_2932513_+2_GTG_100	1	RefSeq	2	424	2					33	33		2	278	1	136	0	0	0	0	1	5	2	5	IYVTLRPSVLDPAGTAVQSGLQQLGYDGVSQVR, PSVLDPAGTAVQSGLQQLGYDGVSQVR
NC_000911.1:2933184:+	2932510	224	SGL_RS15530|GBK|KAZ|prod|NC_000911.1_2932510_2933184_+1_ATG_224	1	RefSeq	19	1906	19					214	95.5357	TSFGIIVFPGSNCDRDIATVTAGLLDQPTR	18	1244	12	593	7	60	6	27	10	25	9	17	FSPIMTAIIDHANAGK, YFADGDTLK, GYQSQQVITLPIAHGEGR, DLHFICDR, NRDLHFICDR, TSFGIIVFPGSNCDRDIATVTAGLLDQPTR, VLGICNGFQVLTEVGLLPGALIR, MTSFGIIVFPGSNCDR, FIWHQETDLHGVDVVVLPGGFSYGDYLR, DIATVTAGLLDQPTR, AADRLLK, VESNQTVWTK, FSPIMTAIIDHANAGKR, TSFGIIVFPGSNCDR, YFADGDTLKALEDNEQILFR, GYQSQQVITLPIAHGEGRYFADGDTLK, ATDGLAMFIS, ALEDNEQILFR, YSNAQGELTTDSNPNGSLHNIAGITNVQGNVLGMMPHPER	2932510	224	SGL_RS15530|GBK|KAZ|prod|chemg|NC_000911.1_2932510_2933184_+1_ATG_224	1	RefSeq	19	1993	19					211	94.1964	TSFGIIVFPGSNCDRDIATVTAGLLDQPTR	18	1370	12	565	6	54	6	25	9	19	8	14	YFADGDTLK, FSPIMTAIIDHANAGK, DLHFICDR, FIWHQETDLHGVDVVVLPGGFSYGDYLR, NRDLHFICDR, TSFGIIVFPGSNCDRDIATVTAGLLDQPTR, DIATVTAGLLDQPTR, FSPIMTAIIDHANAGKR, YSNAQGELTTDSNPNGSLHNIAGITNVQGNVLGMMPHPER, VESNQTVWTK, DLHFICDRVTVR, GYQSQQVITLPIAHGEGRYFADGDTLK, ALEDNEQILFR, MTSFGIIVFPGSNCDR, ATDGLAMFIS, GYQSQQVITLPIAHGEGR, TSFGIIVFPGSNCDR, VLGICNGFQVLTEVGLLPGALIR, YFADGDTLKALEDNEQILFR
NC_000911.1:2934172:+	2933243	309	SGL_RS15535|+28aa_GBK|prod|NC_000911.1_2933243_2934172_+2_TTG_309	1	RefSeq	1	2	1					12	3.8835		0	0	1	2	0	0	0	0	0	0	0	0	FSPTPAPVVPVK	2933243	309	SGL_RS15535|+28aa_GBK|prod|+29aa_chemg|NC_000911.1_2933243_2934172_+2_TTG_309	1	RefSeq	1	5	1					12	3.8835		1	2	1	3	0	0	0	0	0	0	0	0	FSPTPAPVVPVK
NC_000911.1:2935320:+	2934430	296	SGL_RS15540|GBK|KAZ|prod|NC_000911.1_2934430_2935320_+1_ATG_296	1	RefSeq	1	27	1					16	5.40541		0	0	1	27	1	27	0	0	0	0	0	0	NLNNGGNYNQGNNSVR	2934430	296	SGL_RS15540|GBK|KAZ|prod|chemg|NC_000911.1_2934430_2935320_+1_ATG_296	1	RefSeq	1	26	1					16	5.40541		0	0	1	26	1	26	0	0	0	0	0	0	NLNNGGNYNQGNNSVR
NC_000911.1:2935471:-	2937525	684	SGL_RS15545|GBK|KAZ|prod|NC_000911.1_2937525_2935471_-3_ATG_684	1	RefSeq	39	1538	39					500	73.0994		24	109	34	1425	5	12	0	0	3	3	1	1	LHAELAGIDGLDVLDGSLSPDAVER, IALGFYHWLVAGTTDAK, DFYGVQNPGK, NVCMTELTDWVGGQLTSQGTAALDERPTQTDK, KGQGTLQWFPNTVIK, VHSFEWSSGAAAGIVAADALQNDYLPYQLVNQTALIANQK, TIATSHIAAAAYR, EQLQQTGQLEPGGWLGGLRTESLANGEK, IWSPDGLGIFEPATPNQPK, QAHTPSYPFQIPLR, GLDSPMGTEHGLSK, IIGRPDFIYPNGFEINETDISR, DGHDILMAMLEDAEK, IKDFYGVQNPGK, SSCFLPK, AMIPQRVDNLLVVGK, RIWSPDGLGIFEPATPNQPK, KIDSTGNPTAFPNTSIFTSFENWK, FDFDALFTYRR, TIINFTAPQSNQGR, NRFGVSPTQPGEISMQNWLPGNDYTPGTPR, FDFDALFTYR, FGVSPTQPGEISMQNWLPGNDYTPGTPR, TAQWLVVEATETGELIGLADVPYR, PGNIERPGER, EQLQQTGQLEPGGWLGGLR, YEDSEQFTK, GQGTLQWFPNTVIK, FTPYYSYDQSR, TVECEILIVGGGLAGTATAYEGLLAGK, IIGRPDFIYPNGFEINETDISRQDFK, DDFYRENLSPR, RIIGRPDFIYPNGFEINETDISR, LHAELAGIDGLDVLDGSLSPDAVERR, TESLANGEK, VDNLLVVGK, DNFVYTR, IDSTGNPTAFPNTSIFTSFENWK, ATMYPDSVGIGHYNIDFHPCYLEYPVEK	2937525	684	SGL_RS15545|GBK|KAZ|prod|+1aa_chemg|NC_000911.1_2937525_2935471_-3_ATG_684	1	RefSeq	38	1386	38					493	72.076		24	105	33	1278	4	11	0	0	2	2	1	1	PGNIERPGER, IDSTGNPTAFPNTSIFTSFENWK, RIWSPDGLGIFEPATPNQPK, IIGRPDFIYPNGFEINETDISR, RIIGRPDFIYPNGFEINETDISR, IIGRPDFIYPNGFEINETDISRQDFK, QAHTPSYPFQIPLR, NVCMTELTDWVGGQLTSQGTAALDERPTQTDK, GQGTLQWFPNTVIK, EQLQQTGQLEPGGWLGGLR, LHAELAGIDGLDVLDGSLSPDAVERR, KIDSTGNPTAFPNTSIFTSFENWK, DGHDILMAMLEDAEK, TESLANGEK, AMIPQRVDNLLVVGK, FDFDALFTYR, IALGFYHWLVAGTTDAK, DNFVYTR, FDFDALFTYRR, TIINFTAPQSNQGR, VHSFEWSSGAAAGIVAADALQNDYLPYQLVNQTALIANQK, KGQGTLQWFPNTVIK, NRFGVSPTQPGEISMQNWLPGNDYTPGTPR, IWSPDGLGIFEPATPNQPK, TAQWLVVEATETGELIGLADVPYR, FGVSPTQPGEISMQNWLPGNDYTPGTPR, DFYGVQNPGK, EQLQQTGQLEPGGWLGGLRTESLANGEK, VDNLLVVGK, ATMYPDSVGIGHYNIDFHPCYLEYPVEK, YEDSEQFTK, IKDFYGVQNPGK, DDFYRENLSPR, FTPYYSYDQSR, TIATSHIAAAAYR, GLDSPMGTEHGLSK, LHAELAGIDGLDVLDGSLSPDAVER, TVECEILIVGGGLAGTATAYEGLLAGK
NC_000911.1:2937748:-	2938308	186	SGL_RS15550|GBK|KAZ|prod|NC_000911.1_2938308_2937748_-3_ATG_186	1	RefSeq	18	1854	18					136	73.1183	SMPSMPK	13	788	11	1031	7	43	5	10	6	17	3	8	FLQIVLAEPAEPNSQVTITLSNVTNPSLGTYYMVADAMVSGDIPVR, DRYKLYIPAK, SMPSMPK, SDILDYYLQFNGR, QGNIEIEDVVWDKESR, RQGNIEIEDVVWDKESR, VLYVSYPENFDGTFDVDKVR, VRVETKR, VLYVSYPENFDGTFDVDKVRVETK, MTQGAKVLYVSYPENFDGTFDVDK, LYIPAKK, KMTQGAKVLYVSYPENFDGTFDVDK, YKLYIPAKK, VLYVSYPENFDGTFDVDK, VYLGTWIVSINR, KMTQGAK, QGNIEIEDVVWDK, RQGNIEIEDVVWDK	2938308	186	SGL_RS15550|GBK|KAZ|prod|chemg|NC_000911.1_2938308_2937748_-3_ATG_186	1	RefSeq	18	1841	18					136	73.1183	SMPSMPK	12	823	11	989	7	41	4	8	5	13	3	8	VLYVSYPENFDGTFDVDKVR, KMTQGAKVLYVSYPENFDGTFDVDK, VYLGTWIVSINR, RQGNIEIEDVVWDKESR, QGNIEIEDVVWDK, DRYKLYIPAK, QGNIEIEDVVWDKESR, VRVETKR, RQGNIEIEDVVWDK, VLYVSYPENFDGTFDVDKVRVETK, SMPSMPK, MTQGAKVLYVSYPENFDGTFDVDK, SDILDYYLQFNGR, FLQIVLAEPAEPNSQVTITLSNVTNPSLGTYYMVADAMVSGDIPVR, YKLYIPAKK, VLYVSYPENFDGTFDVDK, LYIPAKK, KMTQGAK
NC_000911.1:2938630:-	2939631	333	SGL_RS15555|GBK|KAZ|-14aa_prod|-3aa_RIBO|NC_000911.1_2939631_2938630_-3_GTG_333	1	RefSeq	22	3580	22					268	80.4805		21	2434	14	1045	6	136	12	50	12	34	10	17	SKQLTDLVVVSPDVGGVAR, TAGRESISAK, QSMLSALSDNNR, QSHNVAEVLNLIGDVDGK, LVANLITGAGAQR, QSMLSALSDNNRLR, YLGMDIGPMLR, FADGELYIQIQESIR, RQSHNVAEVLNLIGDVDGK, LNDAPLAIIDK, QLTDLVVVSPDVGGVAR, LFSGSSNPSLSQEVAR, KLNDAPLAIIDK, VLAMDLHSAQIQGYFDIPCDHMYGSPVIIDYLK, LNDAPLAIIDKR, IHEESSVSSMFR, QVYACATHAVFSEPAINR, TAVLVDDMIDTAGTLSEGSR, LSGGLFEEVIVTNTIPVPDDHHFPQLTILSVANLIGEAIWR, YLGMDIGPMLRK, QITAVLPYYGYAR, KLNDAPLAIIDKR	2939631	333	SGL_RS15555|GBK|KAZ|-14aa_prod|chemg|NC_000911.1_2939631_2938630_-3_GTG_333	1	RefSeq	22	3677	22					268	80.4805		22	2608	12	981	6	134	12	47	12	27	9	14	SKQLTDLVVVSPDVGGVAR, LNDAPLAIIDK, KLNDAPLAIIDKR, IHEESSVSSMFR, FADGELYIQIQESIR, TAVLVDDMIDTAGTLSEGSR, LFSGSSNPSLSQEVAR, YLGMDIGPMLRK, QLTDLVVVSPDVGGVAR, TAGRESISAK, QSMLSALSDNNR, LSGGLFEEVIVTNTIPVPDDHHFPQLTILSVANLIGEAIWR, YLGMDIGPMLR, QVYACATHAVFSEPAINR, QITAVLPYYGYAR, KLNDAPLAIIDK, QSMLSALSDNNRLR, LNDAPLAIIDKR, LVANLITGAGAQR, QSHNVAEVLNLIGDVDGK, VLAMDLHSAQIQGYFDIPCDHMYGSPVIIDYLK, RQSHNVAEVLNLIGDVDGK
NC_000911.1:2940515:+	2939802	237	SGL_RS15560|GBK|KAZ|prod|+3aa_RIBO|NC_000911.1_2939802_2940515_+3_ATG_237	1	RefSeq	9	324	9					121	51.0549		8	183	6	122	0	0	4	7	4	8	4	4	TLLVAGCDTGVGK, TVTTSALAAYWWK, FATPLAPPLAADQEGK, DQSFGLMK, CGKDQSFGLMK, LMQTGLGDDELYQQLFGHLTR, WDVVTPLK, LETILVVPVQLGAMGQAIAQVALAR, GLVLSCASPEAEGK	2939802	237	SGL_RS15560|GBK|KAZ|prod|+3aa_chemg|NC_000911.1_2939802_2940515_+3_ATG_237	1	RefSeq	8	331	8					121	51.0549		7	195	6	122	0	0	4	6	3	4	4	4	TLLVAGCDTGVGK, TVTTSALAAYWWK, CGKDQSFGLMK, LMQTGLGDDELYQQLFGHLTR, FATPLAPPLAADQEGK, LETILVVPVQLGAMGQAIAQVALAR, WDVVTPLK, GLVLSCASPEAEGK
NC_000911.1:2940566:-	2941666	366	SGL_RS15565|GBK|KAZ|prod|NC_000911.1_2941666_2940566_-2_ATG_366	1	RefSeq	22	646	22					291	79.5082	MDQDKYLSSYDYHLPADCIAQTPAVPR	20	406	12	197	0	0	4	13	11	20	8	10	LGAVAAPTAGLHFTEELFTK, SSLLMLVSALISRPR, LMAIYETAIAK, CLEGMAQESDFPRQPLQPFR, PGDLLVLNDTK, DPFTVDHQHFYDLGNYLKPGDLLVLNDTK, LLEFVLEPGQR, LAQQGVQTAK, VTLHVGIGTFRPVEAENILDHVMHQEWIDVPPTTVEVIEK, FYSFGDAMVILPEACR, YLSSYDYHLPADCIAQTPAVPR, LWDVLPDYGEIPFPPYIGDR, DGEKPDLWATILQR, GQTDLFIYPGYQWR, DPFTVDHQHFYDLGNYLK, LVDGLITNFHLPK, CLEGMAQESDFPR, IFAVGTTVVR, DDATGGR, QATNDQYQTIYAEK, MDQDKYLSSYDYHLPADCIAQTPAVPR, SSLLMLVSALISR	2941666	366	SGL_RS15565|GBK|KAZ|prod|chemg|NC_000911.1_2941666_2940566_-2_ATG_366	1	RefSeq	21	702	21					284	77.5956	MDQDKYLSSYDYHLPADCIAQTPAVPR	20	505	11	171	0	0	4	10	5	7	8	9	SSLLMLVSALISRPR, SSLLMLVSALISR, LLEFVLEPGQR, VTLHVGIGTFRPVEAENILDHVMHQEWIDVPPTTVEVIEK, LMAIYETAIAK, LVDGLITNFHLPK, PGDLLVLNDTK, QATNDQYQTIYAEK, IFAVGTTVVR, LWDVLPDYGEIPFPPYIGDR, DGEKPDLWATILQR, CLEGMAQESDFPR, YLSSYDYHLPADCIAQTPAVPR, CLEGMAQESDFPRQPLQPFR, FYSFGDAMVILPEACR, DPFTVDHQHFYDLGNYLKPGDLLVLNDTK, MDQDKYLSSYDYHLPADCIAQTPAVPR, LAQQGVQTAK, DPFTVDHQHFYDLGNYLK, LGAVAAPTAGLHFTEELFTK, GQTDLFIYPGYQWR
NC_000911.1:2941756:-	2942883	375	SGL_RS15570|GBK|-14aa_KAZ|NC_000911.1_2942883_2941756_-3_GTG_375	1	RefSeq	3	24	3					49	13.0667		3	22	0	0	0	0	0	0	2	2	0	0	SGEQPAEVSVVST, KSGEQPAEVSVVST, TGLNPAWIIVSLFVGSKLGGVLGLLVAVPLASVIK	2942883	375	SGL_RS15570|GBK|-14aa_KAZ|chemg|NC_000911.1_2942883_2941756_-3_GTG_375	1	RefSeq	3	22	3					49	13.0667		3	20	0	0	0	0	0	0	2	2	0	0	KSGEQPAEVSVVST, TGLNPAWIIVSLFVGSKLGGVLGLLVAVPLASVIK, SGEQPAEVSVVST
NC_000911.1:2943000:-	2943734	244	SGL_RS15575|GBK|KAZ|prod|NC_000911.1_2943734_2943000_-1_ATG_244	1	RefSeq	12	1730	12					158	64.7541		11	977	9	688	6	20	7	27	8	25	7	13	MGSNPALATPEHGQR, FYEVAVK, ELYSDQEGSHATPSEVAVTQFVYPEAIK, FYFINGHGGNIATLK, AAFSETYHHLGSHGQDVR, TAPLNSEVASGHSIYSAQDFR, GVYQLAK, PSTLIQVVMDYVSSLANAGFSR, AHYSDGR, CQVGNWFMAR, ELSESYQR, AHYSDGRMGSNPALATPEHGQR	2943734	244	SGL_RS15575|GBK|KAZ|prod|chemg|NC_000911.1_2943734_2943000_-1_ATG_244	1	RefSeq	12	1708	12					158	64.7541		10	1039	9	616	4	13	9	24	6	19	7	10	TAPLNSEVASGHSIYSAQDFR, FYFINGHGGNIATLK, MGSNPALATPEHGQR, PSTLIQVVMDYVSSLANAGFSR, AAFSETYHHLGSHGQDVR, ELSESYQR, AHYSDGRMGSNPALATPEHGQR, ELYSDQEGSHATPSEVAVTQFVYPEAIK, CQVGNWFMAR, FYEVAVK, AHYSDGR, GVYQLAK
NC_000911.1:2943770:-	2944201	143	SGL_RS15580|GBK|KAZ|prod|NC_000911.1_2944201_2943770_-2_ATG_143	1	RefSeq	3	250	3					36	25.1748		3	42	2	204	1	1	1	2	1	1	1	1	AEVVEAYETK, TIFSEPVLR, TYLAYICQTYDGQIFYR	2944201	143	SGL_RS15580|GBK|KAZ|prod|chemg|NC_000911.1_2944201_2943770_-2_ATG_143	1	RefSeq	3	244	3					36	25.1748		3	55	2	185	0	0	1	2	1	1	1	1	TYLAYICQTYDGQIFYR, TIFSEPVLR, AEVVEAYETK
NC_000911.1:2944272:-	2944889	205	SGL_RS15585|GBK|KAZ|prod|+4aa_RIBO|NC_000911.1_2944889_2944272_-1_ATG_205	1	RefSeq	4	12	4					48	23.4146		4	12	0	0	0	0	0	0	0	0	0	0	LTHQMLANAIGTTR, GYSLEMITNNANLCR, ALTDVYLR, LVLDQTLQQVR	2944889	205	SGL_RS15585|GBK|KAZ|prod|+4aa_chemg|NC_000911.1_2944889_2944272_-1_ATG_205	1	RefSeq	4	15	4					56	27.3171		4	15	0	0	0	0	0	0	0	0	0	0	LVLDQTLQQVR, LTHQMLANAIGTTR, GDVVPPKDQGCWQIYR, GYSLEMITNNANLCR
NC_000911.1:2945070:-	2946137	355	SGL_RS15590|GBK|KAZ|prod|NC_000911.1_2946137_2945070_-1_ATG_355	1	RefSeq	20	1217	20					250	70.4225		19	842	15	316	0	0	7	16	11	27	10	16	SPLEWQLLEYLK, HQYPERESAQFSK, QEAAFVLGNPISVAK, YRVFASEGAHGDFAPR, TVDLAAAVSQAALEGTDVLADQAMELFLGAYGAEAGNLALK, ESAQFSK, VGLIGAAVCAAQS, LYQTWNR, VFASEGAHGDFAPR, ACFAIAGPVIDNTCR, GSFMQGFSDK, SPLEWQLLEYLKK, GRMQSLMGTIPVQVVLNAK, TILALVTINESSPGLAR, MQSLMGTIPVQVVLNAK, IIPLLEK, LTNLDWHLSGDR, GGLYVAGGIAPK, PVTLFEQTYSSPAFPDLVPMVQQFR, VVSGMGIAMIYEFLR	2946137	355	SGL_RS15590|GBK|KAZ|prod|chemg|NC_000911.1_2946137_2945070_-1_ATG_355	1	RefSeq	21	1237	21					257	72.3944		19	920	14	270	0	0	6	13	11	22	9	12	GGLYVAGGIAPK, HQYPERESAQFSK, LYQTWNR, GRMQSLMGTIPVQVVLNAK, PVTLFEQTYSSPAFPDLVPMVQQFR, VGLIGAAVCAAQS, EKDQETK, QEAAFVLGNPISVAK, IIPLLEK, YRVFASEGAHGDFAPR, LTNLDWHLSGDR, TILALVTINESSPGLAR, VVSGMGIAMIYEFLR, VFASEGAHGDFAPR, TVDLAAAVSQAALEGTDVLADQAMELFLGAYGAEAGNLALK, ACFAIAGPVIDNTCR, SPLEWQLLEYLK, ESAQFSK, GSFMQGFSDK, SPLEWQLLEYLKK, MQSLMGTIPVQVVLNAK
NC_000911.1:2948086:+	2946344	580	SGL_RS15595|GBK|KAZ|prod|NC_000911.1_2946344_2948086_+2_ATG_580	1	RefSeq	16	223	16					215	37.069		11	141	7	69	1	1	2	2	4	4	6	7	LLQANLK, LLDIAPGQVFIDDYDITQIALSDLR, NNTVLFVSHQLSAAAQADR, ILIFGVGR, STLVNVLPR, VEAIFHTTPK, LEPLYFTENTIGDLINR, IFVMDHGR, ALILDAPLLVLDDALSSVDNQTATR, IVQTGSHEELLQQSGLYQSLWQQNELEK, ILHYLAR, GITLSGGQR, IFDHLLK, ILTVPQPLPFSPAQATGK, IYSQEDNER, ATSDVDNIR	2946344	580	SGL_RS15595|GBK|KAZ|prod|chemg|NC_000911.1_2946344_2948086_+2_ATG_580	1	RefSeq	11	215	11					176	30.3448		9	153	6	51	1	1	2	3	4	4	4	4	VEAIFHTTPK, GITLSGGQR, LEPLYFTENTIGDLINR, ILTVPQPLPFSPAQATGK, IYSQEDNER, ALILDAPLLVLDDALSSVDNQTATR, IVQTGSHEELLQQSGLYQSLWQQNELEK, LLQANLK, NNTVLFVSHQLSAAAQADR, STLVNVLPR, LLDIAPGQVFIDDYDITQIALSDLR
NC_000911.1:2949819:+	2948563	418	SGL_RS15600|GBK|KAZ|prod|NC_000911.1_2948563_2949819_+1_ATG_418	1	RefSeq	7	74	7					108	25.8373	SEPKPSQPNFSHLEEADYTGR	7	69	1	3	0	0	1	1	1	1	0	0	YGALFDAPK, IPALATVFAGYWAVLSNFR, YEMDTLSIGLNILGYGVPGLIFSPLIGKAVDR, LLTGLGASGVIPLTFALIGDMFPYNQR, SEPKPSQPNFSHLEEADYTGR, YEMDTLSIGLNILGYGVPGLIFSPLIGK, PSQPNFSHLEEADYTGR	2948563	418	SGL_RS15600|GBK|KAZ|prod|chemg|NC_000911.1_2948563_2949819_+1_ATG_418	1	RefSeq	6	77	6					104	24.8804	SEPKPSQPNFSHLEEADYTGR	6	75	1	1	0	0	1	1	0	0	0	0	YGALFDAPK, LLTGLGASGVIPLTFALIGDMFPYNQR, SEPKPSQPNFSHLEEADYTGR, YEMDTLSIGLNILGYGVPGLIFSPLIGK, IPALATVFAGYWAVLSNFR, PSQPNFSHLEEADYTGR
NC_000911.1:2952454:+	2951099	451	SGL_RS15610|GBK|KAZ|prod|NC_000911.1_2951099_2952454_+2_ATG_451	1	RefSeq	7	200	7					81	17.9601	MINGKPQPLLTR	5	98	4	85	0	0	2	4	4	6	5	7	MINGKPQPLLTR, ADLTGDVVNASGVEER, WGSLLSWYSFPHDIAR, LANQVSSAIR, GQPVQTVAPR, FPWNLAPLR, QIPLTPER	2951099	451	SGL_RS15610|GBK|KAZ|prod|chemg|NC_000911.1_2951099_2952454_+2_ATG_451	1	RefSeq	8	218	8					81	17.9601	MINGKPQPLLTR	7	129	4	75	0	0	2	4	2	3	5	7	QIPLTPER, INGKPQPLLTR, ADLTGDVVNASGVEER, FPWNLAPLR, MINGKPQPLLTR, WGSLLSWYSFPHDIAR, GQPVQTVAPR, LANQVSSAIR
NC_000911.1:2952561:-	2954255	564	SGL_RS15615|GBK|KAZ|prod|NC_000911.1_2954255_2952561_-1_ATG_564	1	RefSeq	11	25	11					142	25.1773		5	14	0	0	0	0	1	1	6	6	4	4	DALQSIK, EVILTITEQDAR, IQNAEIISSSK, VQSSDSSGQ, VYSTLIEAALNTEHILK, AYFSTPEVLAR, CNEVGIEILSPSFTALR, ANAITQR, IAQNYSIALENLK, IAPNPYDNSLYLSLDK, DGNTSTMPENYLPSDYVAPPFR	2954255	564	SGL_RS15615|GBK|KAZ|prod|chemg|NC_000911.1_2954255_2952561_-1_ATG_564	1	RefSeq	11	25	11					136	24.1135		5	16	0	0	0	0	2	2	3	3	4	4	DAIEQYR, IAQNYSIALENLK, IAPNPYDNSLYLSLDK, DGNTSTMPENYLPSDYVAPPFR, IQNAEIISSSK, DALQSIK, EVILTITEQDAR, VYSTLIEAALNTEHILK, ALIEFHVPGIK, AYFSTPEVLAR, VQSSDSSGQ
NC_000911.1:2956089:+	2954593	498	SGL_RS15620|+29aa_GBK|prod|NC_000911.1_2954593_2956089_+1_ATG_498	1	RefSeq	11	150	11					169	33.9357		11	108	6	30	0	0	3	4	4	5	2	3	QCQTITHAPPSGLTVTGYEIHQGLSR, AIMVVGTTSHAGK, VATHLQAATILIADIDR, SFLTTGLCR, QLGNPDAVIIPGSK, RGLDPLPTSIGNYQEQR, IANFTDFEPLEAESGVYVDYLPLEK, VAMNPILLKPQGDMTSQVIMLGQAVGTTR, IVVLRLPR, AQEYYQNYFDR, GLDPLPTSIGNYQEQR	2954593	498	SGL_RS15620|+29aa_GBK|prod|NC_000911.1_2954593_2956089_+1_ATG_498	1	RefSeq	12	153	12					177	35.5422		12	120	5	24	0	0	2	3	3	3	3	3	VATHLQAATILIADIDR, SFLTTGLCR, HRDLTNMR, AQEYYQNYFDR, QCQTITHAPPSGLTVTGYEIHQGLSR, IANFTDFEPLEAESGVYVDYLPLEK, AIMVVGTTSHAGK, RGLDPLPTSIGNYQEQR, QLGNPDAVIIPGSK, VAMNPILLKPQGDMTSQVIMLGQAVGTTR, IVVLRLPR, GLDPLPTSIGNYQEQR
NC_000911.1:2957153:+	2956107	348	SGL_RS15625|GBK|KAZ|prod|NC_000911.1_2956107_2957153_+3_ATG_348	1	RefSeq	24	766	24					322	92.5287		21	407	14	313	0	0	6	13	10	21	7	12	LGLCGVLINSHTGGEYLDDQK, LIDLGAGR, DHFLITTSGVCSPPALR, TPSPEMISPFLDYGLYFAGWGFTVETATHGLR, QANDQLSEAIKNHPDR, IYQTNAEK, YWEIFAAAEANSAPIYLHPR, LGSTNGSNDTLFA, RIAVEEAFVTQEIADEWANVIATGAK, HVLEVLGSDAVLFAADYPYESVEEAVSFLDNAPISDQER, NHPDRFAGLAAVAPQSPQTAALEIER, LGLCGVLINSHTGGEYLDDQKYWEIFAAAEANSAPIYLHPR, MPRLPSEYFK, YSLQVEIGAVPK, KIYQTNAEK, LPSEYFK, FAGLAAVAPQSPQTAALEIER, MGETILADSPGTR, KMGETILADSPGTR, LTIVLGHMGEGLPYWLQR, QANDQLSEAIK, IAVEEAFVTQEIADEWANVIATGAK, IAHMDATGIDIQVISITSPGVQVFEPELATTLAR, LIMGGVFDHFPK	2956107	348	SGL_RS15625|GBK|KAZ|prod|chemg|NC_000911.1_2956107_2957153_+3_ATG_348	1	RefSeq	24	781	24					322	92.5287		20	440	14	301	0	0	5	14	9	19	5	7	LGSTNGSNDTLFA, MGETILADSPGTR, LIDLGAGR, IAVEEAFVTQEIADEWANVIATGAK, IAHMDATGIDIQVISITSPGVQVFEPELATTLAR, FAGLAAVAPQSPQTAALEIER, HVLEVLGSDAVLFAADYPYESVEEAVSFLDNAPISDQER, YSLQVEIGAVPK, LGLCGVLINSHTGGEYLDDQKYWEIFAAAEANSAPIYLHPR, LIMGGVFDHFPK, LGLCGVLINSHTGGEYLDDQK, TPSPEMISPFLDYGLYFAGWGFTVETATHGLR, KMGETILADSPGTR, LTIVLGHMGEGLPYWLQR, QANDQLSEAIKNHPDRFAGLAAVAPQSPQTAALEIER, IYQTNAEK, QANDQLSEAIK, YWEIFAAAEANSAPIYLHPR, RIAVEEAFVTQEIADEWANVIATGAK, DHFLITTSGVCSPPALR, NHPDRFAGLAAVAPQSPQTAALEIER, KIYQTNAEK, MPRLPSEYFK, QANDQLSEAIKNHPDR
NC_000911.1:2957364:+	2957125	79	SGL_RS15630|GBK|KAZ|prod|NC_000911.1_2957125_2957364_+1_ATG_79	1	RefSeq	2	28	2					27	34.1772	AVTIHFLPDDVTVAAR	2	20	2	7	0	0	0	0	1	1	0	0	VGEPILDVAER, AVTIHFLPDDVTVAAR	2957125	79	SGL_RS15630|GBK|KAZ|prod|chemg|NC_000911.1_2957125_2957364_+1_ATG_79	1	RefSeq	2	31	2					27	34.1772	AVTIHFLPDDVTVAAR	2	24	2	6	0	0	0	0	1	1	0	0	AVTIHFLPDDVTVAAR, VGEPILDVAER
NC_000911.1:2957479:-	2957901	140	SGL_RS15635|+13aa_GBK|NC_000911.1_2957901_2957479_-3_ATG_140	1	RefSeq	10	4353	10					99	70.7143		7	1089	9	3224	8	616	1	5	3	22	3	13	PAPTVKFYQDALTK, NVGSMFMANAYGQQGLNFQAQGKPAPTVK, NVGSMFMANAYGQQGLNFQAQGKPAPTVKFYQDALTK, FYQDALTKMGYAER, NVGSMFMANAYGQQGLNFQAQGK, LPRPQGSPKNVGSMFMANAYGQQGLNFQAQGK, FYQDALTK, TINTTQGDWGFSIVFDTPATLTLTPK, AVVLVIQGTMLGPDTINLNLR, LPRPQGSPK	2957901	140	SGL_RS15635|+13aa_GBK|NC_000911.1_2957901_2957479_-3_ATG_140	1	RefSeq	11	4237	11					114	81.4286		8	1111	9	3092	8	575	2	5	2	16	4	13	NVGSMFMANAYGQQGLNFQAQGKPAPTVKFYQDALTK, PAPTVKFYQDALTK, LPRPQGSPK, FYQDALTK, LPRPQGSPKNVGSMFMANAYGQQGLNFQAQGK, FYQDALTKMGYAER, AVVLVIQGTMLGPDTINLNLR, NVGSMFMANAYGQQGLNFQAQGK, NVGSMFMANAYGQQGLNFQAQGKPAPTVK, PFLVSQANSADILVK, TINTTQGDWGFSIVFDTPATLTLTPK
NC_000911.1:2958036:-	2959487	483	SGL_RS15640|GBK|-10aa_KAZ|NC_000911.1_2959487_2958036_-1_GTG_483	1	RefSeq	29	1859	29					390	80.7453		29	1433	14	365	0	0	12	20	14	27	10	14	IGQLPGGEK, IRIGQLPGGEK, GHPDLPVIAK, KGEDIHTLK, KGVNLPGLVLTLPSMTTK, KIAEETEVGLHLVNNPPIENTETHALSEALVVIDGILDLK, LNFSHGSYEDHATMVR, GDLGVEVNPEK, GVNLPGLVLTLPSMTTK, AIPVITATQMLDSMIQNSR, GDLGVEVNPEKVPR, VVSIQDPEVICEVVTGGILK, ILLDDGLLEMK, VYHSLNLVWGIIPFLINEEFDTFEDLIQQAEVLLR, IEKPQAIDNLEEIVAVSNGIMVAR, AIPVITATQMLDSMIQNSRPTR, SVQMLRK, SVEQEMDTPITLLQDLQGPK, YIVTFTTSGFTSLLASNQRPSVPVIAFTPSEK, QMVDAGMNVAR, PSVPVIAFTPSEK, GDQLLIMAGIPTKIPR, IVATIGPASSSVEVIR, VSLVPVEIGDRHPGAVGIDYPHLATEAK, VSLVPVEIGDR, IAEETEVGLHLVNNPPIENTETHALSEALVVIDGILDLK, HPGAVGIDYPHLATEAK, AEASDVANAILDGTDAVMLSGESAVGQYPVK, GDQLLIMAGIPTK	2959487	483	SGL_RS15640|GBK|-10aa_KAZ|chemg|NC_000911.1_2959487_2958036_-1_GTG_483	1	RefSeq	28	1909	28					384	79.5031		28	1549	14	310	0	0	11	22	11	18	8	10	IVATIGPASSSVEVIR, IAEETEVGLHLVNNPPIENTETHALSEALVVIDGILDLK, AEASDVANAILDGTDAVMLSGESAVGQYPVK, VSLVPVEIGDR, GDQLLIMAGIPTK, GDLGVEVNPEK, AIPVITATQMLDSMIQNSR, IGQLPGGEK, QMVDAGMNVAR, LNFSHGSYEDHATMVR, VSLVPVEIGDRHPGAVGIDYPHLATEAK, KGEDIHTLK, HPGAVGIDYPHLATEAK, GDLGVEVNPEKVPR, PSVPVIAFTPSEK, YIVTFTTSGFTSLLASNQRPSVPVIAFTPSEK, IRIGQLPGGEK, KGVNLPGLVLTLPSMTTK, GDQLLIMAGIPTKIPR, VYHSLNLVWGIIPFLINEEFDTFEDLIQQAEVLLR, ILLDDGLLEMK, GVNLPGLVLTLPSMTTK, GHPDLPVIAK, IEKPQAIDNLEEIVAVSNGIMVAR, VVSIQDPEVICEVVTGGILK, KIAEETEVGLHLVNNPPIENTETHALSEALVVIDGILDLK, AIPVITATQMLDSMIQNSRPTR, SVEQEMDTPITLLQDLQGPK
NC_000911.1:2959530:-	2960756	408	SGL_RS15645|GBK|KAZ|prod|-52aa_RIBO|NC_000911.1_2960756_2959530_-1_ATG_408	1	RefSeq	17	144	17					204	50		16	101	2	16	0	0	2	2	11	17	7	8	MFPVTDDSGTIVDCLLSAAR, LLLATGSNPLGYR, CNVTHHCFDPTQLVQNYPR, GIYCHQGPVLITHWGLSGPAVLK, FQPQQTIAWFGAEGVQLK, SGEIINGDRLLLATGSNPLGYR, KQIANFTATALPK, SGEIINGDR, QLTENIHR, LSAWGAR, QIANFTATALPK, LTTQAGIKPGQCWADFSK, QLQASGYDHSLWINWLPK, SPVQGLEK, VILLEAGSK, VTPLESMAQWR, LGEQFQVTLK	2960756	408	SGL_RS15645|GBK|KAZ|prod|+4aa_chemg|NC_000911.1_2960756_2959530_-1_ATG_408	1	RefSeq	18	153	18					204	50		17	116	2	17	0	0	1	1	8	11	8	8	LTTQAGIK, GIYCHQGPVLITHWGLSGPAVLK, QLTENIHR, SPVQGLEK, LSAWGAR, KQIANFTATALPK, QLQASGYDHSLWINWLPK, CNVTHHCFDPTQLVQNYPR, LLLATGSNPLGYR, LGEQFQVTLK, VILLEAGSK, LTTQAGIKPGQCWADFSK, MFPVTDDSGTIVDCLLSAAR, SGEIINGDR, FQPQQTIAWFGAEGVQLK, SGEIINGDRLLLATGSNPLGYR, VTPLESMAQWR, QIANFTATALPK
NC_000911.1:2961443:+	2961120	107	SGL_RS15650|GBK|KAZ|prod|NC_000911.1_2961120_2961443_+3_ATG_107	1	RefSeq	22	9131	22					107	100	MSATPQVSDASFKEDVLDSELPVLVDFWAPWCGPCR	20	4068	16	4867	12	703	7	82	8	80	8	34	MSATPQVSDASFK, SIPTLMIFKGGQRVDMVVGAVPK, VVKLNTDENPNTASQYGIR, LNTDENPNTASQYGIR, GGQRVDMVVGAVPKTTLASTLEK, VDMVVGAVPK, EDVLDSELPVLVDFWAPWCGPCR, MVAPVVDEISQQYEGK, MVAPVVDEISQQYEGKVK, TTLASTLEK, MSATPQVSDASFKEDVLDSELPVLVDFWAPWCGPCR, SATPQVSDASFK, VDMVVGAVPKTTLASTLEK, GGQRVDMVVGAVPK, TTLASTLEKYL, LNTDENPNTASQYGIRSIPTLMIFK, SIPTLMIFKGGQR, SATPQVSDASFKEDVLDSELPVLVDFWAPWCGPCR, VKVVKLNTDENPNTASQYGIR, VDMVVGAVPKTTLASTLEKYL, SIPTLMIFK, VVKLNTDENPNTASQYGIRSIPTLMIFK	2961120	107	SGL_RS15650|GBK|KAZ|prod|chemg|NC_000911.1_2961120_2961443_+3_ATG_107	1	RefSeq	22	8702	22					107	100	MSATPQVSDASFKEDVLDSELPVLVDFWAPWCGPCR	21	4273	14	4270	11	631	6	75	8	53	7	31	GGQRVDMVVGAVPKTTLASTLEK, TTLASTLEKYL, SATPQVSDASFK, SIPTLMIFKGGQR, GGQRVDMVVGAVPK, TTLASTLEK, VDMVVGAVPKTTLASTLEK, MSATPQVSDASFK, MVAPVVDEISQQYEGK, MVAPVVDEISQQYEGKVK, MSATPQVSDASFKEDVLDSELPVLVDFWAPWCGPCR, VVKLNTDENPNTASQYGIRSIPTLMIFK, VVKLNTDENPNTASQYGIR, LNTDENPNTASQYGIRSIPTLMIFK, EDVLDSELPVLVDFWAPWCGPCR, LNTDENPNTASQYGIR, SIPTLMIFK, MVAPVVDEISQQYEGKVKVVK, SIPTLMIFKGGQRVDMVVGAVPK, SATPQVSDASFKEDVLDSELPVLVDFWAPWCGPCR, VKVVKLNTDENPNTASQYGIR, VDMVVGAVPK
NC_000911.1:2961619:-	2962647	342	SGL_RS15655|GBK|-25aa_KAZ|NC_000911.1_2962647_2961619_-3_ATG_342	1	RefSeq	19	1452	19					289	84.5029		19	994	11	381	0	0	8	43	8	21	7	13	PHTTPIEVHLLR, VADLLGMPGAELIAAHDDCGAPTYTMELGQIAHLYALLASGQQLGLER, GKRPHTTPIEVHLLR, RLEVIGELAML, PFQALAVTSTGTMER, VLMLAGDSTSNAFIR, ADIEPQALQCPIPAGQESPLYHGCSGK, SSLKPFQALAVTSTGTMER, HAGMLAVCQQQDWPLHSYLQQNSPIQK, VGEGLGLAIK, YAVAIHLLQQMGWIPPQVAETLSEK, YGLTDKDLAIMCGSHQGTIEQAR, AMTYYPYFVAGEGCFDTELMQQMEGELVSK, RPHTTPIEVHLLR, SGAEGVQCVGR, QVFNILWR, DLAIMCGSHQGTIEQAR, EGIIESQHWAEATVYDDR, EGIIESQHWAEATVYDDRGR	2962647	342	SGL_RS15655|GBK|-25aa_KAZ|chemg|NC_000911.1_2962647_2961619_-3_ATG_342	1	RefSeq	19	1456	19					289	84.5029		19	1068	11	321	0	0	8	41	7	13	6	13	SSLKPFQALAVTSTGTMER, YGLTDKDLAIMCGSHQGTIEQAR, SGAEGVQCVGR, ADIEPQALQCPIPAGQESPLYHGCSGK, DLAIMCGSHQGTIEQAR, YAVAIHLLQQMGWIPPQVAETLSEK, VGEGLGLAIK, EGIIESQHWAEATVYDDRGR, PFQALAVTSTGTMER, PHTTPIEVHLLR, HAGMLAVCQQQDWPLHSYLQQNSPIQK, RPHTTPIEVHLLR, QVFNILWR, GKRPHTTPIEVHLLR, AMTYYPYFVAGEGCFDTELMQQMEGELVSK, VLMLAGDSTSNAFIR, RLEVIGELAML, VADLLGMPGAELIAAHDDCGAPTYTMELGQIAHLYALLASGQQLGLER, EGIIESQHWAEATVYDDR
NC_000911.1:2962706:-	2963227	173	SGL_RS15660|GBK|KAZ|prod|NC_000911.1_2963227_2962706_-2_ATG_173	1	RefSeq	4	5	4					60	34.6821		1	1	1	1	0	0	0	0	2	3	0	0	KPLEVQTR, YQVNPVLQR, LLGATMAIDILIWTIFRFLH, ESSPQICPVPIDQQPVNEYEALK	2963227	173	SGL_RS15660|GBK|KAZ|prod|chemg|NC_000911.1_2963227_2962706_-2_ATG_173	1	RefSeq	1	3	1					8	4.62428		1	2	0	0	0	0	0	0	1	1	0	0	KPLEVQTR
NC_000911.1:2964512:+	2963397	371	SGL_RS15665|GBK|KAZ|prod|NC_000911.1_2963397_2964512_+3_ATG_371	1	RefSeq	21	1538	21					272	73.3154	PVSPLSVCITLGTRPEAIK	20	1050	9	438	1	4	6	18	9	21	7	11	HRVLLATVHRR, AAGELLSQPQAYEQMANAINPFGDGTASQK, LISQIAQLHFAPTTLAVENLR, LISQIAQLHFAPTTLAVENLRR, HRVLLATVHR, ALGNHPR, TDNLFNPYPEEANRR, PVSPLSVCITLGTRPEAIK, VFLTEPLDYAQLVGAIQHCYLLLTDSGGLQEEAPSLGK, NPTVREPIQK, VLLATVHRR, PACPIPGLDWQK, ENWGEPLQDILTSFSQILEQFPDTALLLPMHR, RSDVTGEIHLTGNTVIDALLTVAEQKPACPIPGLDWQK, SDVTGEIHLTGNTVIDALLTVAEQKPACPIPGLDWQK, VLLATVHR, LVGTDPAAVTK, ETTERPEAIAAGTAK, VFLTEPLDYAQLVGAIQHCYLLLTDSGGLQEEAPSLGKPVLVLR, TDNLFNPYPEEANR, AFLAQPDMHTQVLLTGQHR	2963397	371	SGL_RS15665|GBK|KAZ|prod|chemg|NC_000911.1_2963397_2964512_+3_ATG_371	1	RefSeq	21	1544	21					272	73.3154	PVSPLSVCITLGTRPEAIK	20	1110	9	398	1	4	5	17	8	10	7	9	VLLATVHRR, TDNLFNPYPEEANR, TDNLFNPYPEEANRR, SDVTGEIHLTGNTVIDALLTVAEQKPACPIPGLDWQK, HRVLLATVHR, VFLTEPLDYAQLVGAIQHCYLLLTDSGGLQEEAPSLGK, LVGTDPAAVTK, ENWGEPLQDILTSFSQILEQFPDTALLLPMHR, ALGNHPR, VFLTEPLDYAQLVGAIQHCYLLLTDSGGLQEEAPSLGKPVLVLR, ETTERPEAIAAGTAK, LISQIAQLHFAPTTLAVENLRR, NPTVREPIQK, AAGELLSQPQAYEQMANAINPFGDGTASQK, RSDVTGEIHLTGNTVIDALLTVAEQKPACPIPGLDWQK, VLLATVHR, PACPIPGLDWQK, HRVLLATVHRR, AFLAQPDMHTQVLLTGQHR, PVSPLSVCITLGTRPEAIK, LISQIAQLHFAPTTLAVENLR
NC_000911.1:2966033:+	2964570	487	SGL_RS15670|GBK|KAZ|prod|NC_000911.1_2964570_2966033_+3_ATG_487	1	RefSeq	14	342	14					237	48.6653		12	296	5	27	0	0	3	4	6	11	3	4	VIKREMIAEANSPNPIT, TGAFESFAYK, TGFELAGAIPLFPMALIGGIIVQLIMKKLDLDTLIIR, NNYIQEIPTEVPSGDAQFQPTAHLESDRVLTRR, ILPSYWFER, GIGDMGQSMGVTATGILLIK, NNYIQEIPTEVPSGDAQFQPTAHLESDR, EMIAEANSPNPIT, KNNYIQEIPTEVPSGDAQFQPTAHLESDR, QFGLVPMLISTSGLLAFWLIFGFWNYKVIK, AVWAQSPGVFINIVFAALFLGETIPKPK, KLDLDTLIIR, LNFPDGGDLALGLATVGIVTGVIAGTILADWGR, QLFFEPIVGGGLFTAAAPTLIR	2964570	487	SGL_RS15670|GBK|KAZ|prod|chemg|NC_000911.1_2964570_2966033_+3_ATG_487	1	RefSeq	15	351	15					237	48.6653		14	309	5	26	0	0	3	4	5	8	3	4	ILPSYWFER, KNNYIQEIPTEVPSGDAQFQPTAHLESDR, QLFFEPIVGGGLFTAAAPTLIR, LNFPDGGDLALGLATVGIVTGVIAGTILADWGR, AVWAQSPGVFINIVFAALFLGETIPKPK, TGAFESFAYK, NNYIQEIPTEVPSGDAQFQPTAHLESDR, TGFELAGAIPLFPMALIGGIIVQLIMKKLDLDTLIIR, KLDLDTLIIR, VIKREMIAEANSPNPIT, QFGLVPMLISTSGLLAFWLIFGFWNYKVIK, NNYIQEIPTEVPSGDAQFQPTAHLESDRVLTRR, EMIAEANSPNPIT, NNYIQEIPTEVPSGDAQFQPTAHLESDRVLTR, GIGDMGQSMGVTATGILLIK
NC_000911.1:2966154:-	2966537	127	SGL_RS15675|GBK|KAZ|prod|NC_000911.1_2966537_2966154_-1_GTG_127	1	RefSeq	4	305	4					59	46.4567		4	155	4	132	1	1	1	6	1	5	2	7	GATTVSENSSEAIR, VLIHVNSQSPQSEMYHAYLR, WENVPLLDVQQMCVK, SLRPDWHLAR	2966537	127	SGL_RS15675|GBK|KAZ|prod|+2aa_chemg|NC_000911.1_2966537_2966154_-1_GTG_127	1	RefSeq	4	309	4					59	46.4567		4	167	4	126	1	1	1	5	1	4	2	7	VLIHVNSQSPQSEMYHAYLR, SLRPDWHLAR, GATTVSENSSEAIR, WENVPLLDVQQMCVK
NC_000911.1:2967931:+	2966741	396	SGL_RS15680|+2aa_GBK|prod|NC_000911.1_2966741_2967931_+2_ATG_396	1	RefSeq	22	909	22					271	68.4343		20	621	13	252	3	8	4	9	11	19	8	8	QSPEADRLRK, FELHYHLANAYR, GYQEAITLQPDYAEAYQNLAVTSFK, RHPAVQFNR, LGALYFSLGDEK, NLGEMGLI, VDNPQDPYLCSK, ARVDNPQDPYLCSK, AGLIQESVDAFQQAIALYEQR, HPAVQFNR, SNTASIPVR, ALDEEILLPLK, HELGSNQSPYSLVSR, LGALYFSLGDEKEGVK, AQGNLLEAIK, QSPEADR, NQALAATTGDWVLVLDADER, AYHETIDDSVLALLTQEPDWQVIDLPGVAILHQGYDPTLLR, VITVPWQDDFALAR, AIAMDNALVVNLMR, KNLGEMGLI, LGALINYGAFLQDLGELGEAIK	2966741	396	SGL_RS15680|+2aa_GBK|prod|NC_000911.1_2966741_2967931_+2_ATG_396	1	RefSeq	21	973	21					271	68.4343		20	717	14	228	3	7	3	6	10	14	7	8	RHPAVQFNR, SNTASIPVR, HELGSNQSPYSLVSR, FELHYHLANAYR, VDNPQDPYLCSK, GYQEAITLQPDYAEAYQNLAVTSFK, AYHETIDDSVLALLTQEPDWQVIDLPGVAILHQGYDPTLLR, AIAMDNALVVNLMR, ARVDNPQDPYLCSK, AGLIQESVDAFQQAIALYEQR, KNLGEMGLI, LGALYFSLGDEKEGVK, QSPEADRLRK, VITVPWQDDFALAR, LGALYFSLGDEK, LGALINYGAFLQDLGELGEAIK, AQGNLLEAIK, HPAVQFNR, ALDEEILLPLK, QSPEADR, NQALAATTGDWVLVLDADER
NC_000911.1:2969677:-	2971200	507	SGL_RS15695|GBK|KAZ|prod|NC_000911.1_2971200_2969677_-3_ATG_507	1	RefSeq	5	1004	5					78	15.3846		5	519	3	451	3	126	2	4	3	24	2	6	NAVNILTK, IDDPVGAISVHLVNGVWGTLAVGFFNMEK, VSGEEEMIGLDIGEHGMEAYTGFVKETDSFGSAVSGATVPE, ETDSFGSAVSGATVPE, VSGEEEMIGLDIGEHGMEAYTGFVK	2971200	507	SGL_RS15695|GBK|KAZ|prod|chemg|NC_000911.1_2971200_2969677_-3_ATG_507	1	RefSeq	5	936	5					78	15.3846		5	501	3	396	2	122	2	2	3	31	2	6	VSGEEEMIGLDIGEHGMEAYTGFVK, VSGEEEMIGLDIGEHGMEAYTGFVKETDSFGSAVSGATVPE, IDDPVGAISVHLVNGVWGTLAVGFFNMEK, NAVNILTK, ETDSFGSAVSGATVPE
NC_000911.1:2971475:-	2972167	230	SGL_RS15700|-24aa_GBK|-48aa_KAZ|prod|NC_000911.1_2972167_2971475_-2_TTG_230	1	RefSeq	3	8	3					40	17.3913	SIIDDFGCPQESAISALR	3	8	0	0	0	0	0	0	0	0	0	0	AWREIGDLIR, SIIDDFGCPQESAISALR, TDSIDLSLQLAK	2972167	230	SGL_RS15700|-24aa_GBK|-48aa_KAZ|prod|chemg|NC_000911.1_2972167_2971475_-2_TTG_230	1	RefSeq	3	8	3					40	17.3913	SIIDDFGCPQESAISALR	3	7	0	0	0	0	1	1	0	0	0	0	TDSIDLSLQLAK, SIIDDFGCPQESAISALR, AWREIGDLIR
NC_000911.1:2973222:+	2972215	335	SGL_RS15705|GBK|-189aa_KAZ|prod|NC_000911.1_2972215_2973222_+1_ATG_335	1	RefSeq	9	32	9					130	38.806		4	12	2	3	0	0	1	3	7	11	3	3	FAIHQLPALLR, LSVGSGQENPALAVAPPLGMQR, QGLTAIAACLENYVSPR, LVSQQEYAQILPTHGN, APAQWWPVTPAPAFSPELR, DWDENHQNQANCLR, QLGMAEQSASK, AIALSPPR, ANFLPLGQQLWR	2972215	335	SGL_RS15705|GBK|-189aa_KAZ|prod|chemg|NC_000911.1_2972215_2973222_+1_ATG_335	1	RefSeq	9	32	9					130	38.806		5	17	1	1	0	0	1	3	7	10	1	1	ANFLPLGQQLWR, LSVGSGQENPALAVAPPLGMQR, DWDENHQNQANCLR, LVSQQEYAQILPTHGN, QLGMAEQSASK, FAIHQLPALLR, AIALSPPR, APAQWWPVTPAPAFSPELR, QGLTAIAACLENYVSPR
NC_000911.1:2975703:+	2973268	811	SGL_RS15710|GBK|KAZ|prod|NC_000911.1_2973268_2975703_+1_ATG_811	1	RefSeq	25	153	25					304	37.4846		19	102	7	20	0	0	7	13	8	9	9	9	DNQLQDSGLK, TGTLYHDIGK, ILTQGLPAGITAPLLGETVQLHLR, YTGPIPQSR, YLAGTFPYIDTK, ETGIVMLADSCEAALR, AALDVQVTSPSTTRF, LVELSNPNCPLLQR, IFTLEQQHLLR, STASSHPLPR, EAAERAGEPPVNEEEFR, ATTSPETMAGLLTSIR, YEELPIIADVFVR, AALDVQVTSPSTTR, LQRDNELTAQLKQER, TTASTSQDETIWQK, AGEPPVNEEEFR, HDEINDPYVSVDIIK, NILPPQAHQVAENSLNNLLK, EANPETAMAMVNR, LFDVVTPTR, SQYLDAINQLR, QITNNQIGALK, LDGPTWQTTQQTIIQVHDR, DNELTAQLKQER	2973268	811	SGL_RS15710|GBK|KAZ|prod|+15aa_chemg|NC_000911.1_2973268_2975703_+1_ATG_811	1	RefSeq	28	169	28					351	43.2799		25	125	5	15	0	0	8	13	7	8	8	8	LDGPTWQTTQQTIIQVHDR, TGTLYHDIGK, YTGPIPQSR, LQQLFDQQK, QAVASQLK, VSAEKNSVIVRAGEVITQEQFVLLDGYGLSQR, YLAGTFPYIDTK, TTASTSQDETIWQKIHR, AALDVQVTSPSTTR, IFTLEQQHLLR, AALDVQVTSPSTTRF, AGEPPVNEEEFR, HDEINDPYVSVDIIK, TTASTSQDETIWQK, ETGIVMLADSCEAALR, EANPETAMAMVNR, ILTQGLPAGITAPLLGETVQLHLR, DNQLQDSGLK, LVELSNPNCPLLQR, STASSHPLPR, LQRDNELTAQLKQER, DNELTAQLK, QITNNQIGALK, LFDVVTPTR, SQYLDAINQLR, ATTSPETMAGLLTSIR, YEELPIIADVFVR, NILPPQAHQVAENSLNNLLK
NC_000911.1:2975741:-	2977003	420	SGL_RS15715|GBK|KAZ|prod|NC_000911.1_2977003_2975741_-2_ATG_420	1	RefSeq	40	4373	40					384	91.4286	MRIDLSLLLSDQNLDAGAPTSQR	35	1488	27	2767	17	1942	18	59	19	37	16	22	LQSGEDLSEGDRKK, AEGGTAIDEGLK, MSNVGLTNAHLLLELAPQAHLAIVK, LKAEGGTAIDEGLK, AGDRQGAATMLQTAAK, PVAQVSPETMDLTVQNQGAIEEVR, MVSKTTLQPPSAPSEH, LEEDDRLSVIAFDHR, QTQIAETK, SAALGLIDR, LGDLMTDQER, TALQMGDK, YRQTQIAETK, LTVHTLGFGDHWNQDVLEAIAASAQGSLSYIENPSEALHTFR, NGATILQTNATRLQSGEDLSEGDRK, LGTVASDYK, TTLQPPSAPSEH, SAALGLIDRLEEDDRLSVIAFDHR, YDDPASGQTNLLSDPLPLTIQVQTQYQPSTDVQVQESILTLAK, LPLNLCLVLDHSGSMDGQPLETVK, LGIQEAAK, LQSGEDLSEGDRK, NGATILQTNATR, TALQMGDKNGATILQTNATR, VSHIFLLTDGENEHGDNDR, NGATILQTNATRLQSGEDLSEGDR, NGAAIAK, VLLLNLYLDQLLPGQHVIGQVQIR, SAALGLIDRLEEDDR, TALQMGDKNGATILQTNATRLQSGEDLSEGDR, RLPLNLCLVLDHSGSMDGQPLETVK, IVIENQQVR, LQSGEDLSEGDR, LSVIAFDHR, QGAATMLQTAAK, TRMVSKTTLQPPSAPSEH, MRIDLSLLLSDQNLDAGAPTSQR, PVAQVSPETMDLTVQNQGAIEEVRLGDLMTDQER, LKAEGGTAIDEGLKLGIQEAAK, IDLSLLLSDQNLDAGAPTSQR	2977003	420	SGL_RS15715|GBK|KAZ|prod|+3aa_chemg|NC_000911.1_2977003_2975741_-2_ATG_420	1	RefSeq	40	4330	40					384	91.4286	MRIDLSLLLSDQNLDAGAPTSQR	34	1737	26	2485	17	1776	18	54	17	32	15	22	LQSGEDLSEGDRKK, MRIDLSLLLSDQNLDAGAPTSQR, LPLNLCLVLDHSGSMDGQPLETVK, QGAATMLQTAAK, TALQMGDKNGATILQTNATR, IDLSLLLSDQNLDAGAPTSQR, MVSKTTLQPPSAPSEH, MSNVGLTNAHLLLELAPQAHLAIVK, SAALGLIDR, PVAQVSPETMDLTVQNQGAIEEVR, LTVHTLGFGDHWNQDVLEAIAASAQGSLSYIENPSEALHTFR, LKAEGGTAIDEGLKLGIQEAAK, LQSGEDLSEGDRK, VLLLNLYLDQLLPGQHVIGQVQIR, PVAQVSPETMDLTVQNQGAIEEVRLGDLMTDQER, LQSGEDLSEGDR, TALQMGDK, TRMVSKTTLQPPSAPSEH, SAALGLIDRLEEDDRLSVIAFDHR, LGIQEAAK, LSVIAFDHR, NGATILQTNATRLQSGEDLSEGDR, YDDPASGQTNLLSDPLPLTIQVQTQYQPSTDVQVQESILTLAK, TTLQPPSAPSEH, RLPLNLCLVLDHSGSMDGQPLETVK, SAALGLIDRLEEDDR, LGTVASDYK, YRQTQIAETK, AGDRQGAATMLQTAAK, NGATILQTNATRLQSGEDLSEGDRK, TALQMGDKNGATILQTNATRLQSGEDLSEGDR, VSHIFLLTDGENEHGDNDR, NGAAIAK, QTQIAETK, LKAEGGTAIDEGLK, NGATILQTNATR, AEGGTAIDEGLK, LEEDDRLSVIAFDHR, IVIENQQVR, LGDLMTDQER
NC_000911.1:2977086:-	2978162	358	SGL_RS15720|GBK|KAZ|prod|NC_000911.1_2978162_2977086_-1_ATG_358	1	RefSeq	31	2242	31					228	63.6872	THSPESNPTVSAAEAAELIR	29	1817	16	344	3	3	13	38	13	24	14	19	QGIDETVLSYYR, IFDANNLREPWQMDD, FAHSPNAR, THSPESNPTVSAAEAAELIR, APLVPVFR, QGIDETVLSYYRGPK, AIAAVEAQQKNLAADEAK, KAPLVPVFR, SDVLYELR, LEEDQEAAR, EILAQVVLVLRPK, KIFDANNLR, KDEQVLVVVDR, AIAAVEAQQK, EGTWVDWGK, EPWQMDD, DEQVLVVVDR, LLTDLTAQPSRK, KIFDANNLREPWQMDD, IFDANNLR, AFQEFGYLSQLPEGFTDHPGDALAYQCWK, EGTWVDWGKK, KCQQLQK, APLVPVFRLEEDQEAAR, KAPLVPVFRLEEDQEAAR, LLTDLTAQPSR, ILNHQQR, NLAADEAK, VQQNLVIVASQVYESLVK, AGYGAEEIFEQSGFQK, NLAADEAKELAK	2978162	358	SGL_RS15720|GBK|KAZ|prod|chemg|NC_000911.1_2978162_2977086_-1_ATG_358	1	RefSeq	30	2359	30					222	62.0112	THSPESNPTVSAAEAAELIR	30	2023	15	286	2	2	9	25	8	11	10	14	AIAAVEAQQK, KIFDANNLR, SDVLYELR, EGTWVDWGK, DEQVLVVVDR, KIFDANNLREPWQMDD, NLAADEAKELAK, KDEQVLVVVDR, AFQEFGYLSQLPEGFTDHPGDALAYQCWK, KAPLVPVFR, FAHSPNAR, NLAADEAK, LEEDQEAAR, QGIDETVLSYYRGPKSDVLYELR, APLVPVFR, LLTDLTAQPSRK, IFDANNLREPWQMDD, ILNHQQR, EILAQVVLVLRPK, AIAAVEAQQKNLAADEAK, KAPLVPVFRLEEDQEAAR, IFDANNLR, QGIDETVLSYYRGPK, THSPESNPTVSAAEAAELIR, APLVPVFRLEEDQEAAR, AGYGAEEIFEQSGFQK, VQQNLVIVASQVYESLVK, QGIDETVLSYYR, EGTWVDWGKK, LLTDLTAQPSR
NC_000911.1:2979896:+	2978508	462	SGL_RS15725|GBK|KAZ|-15aa_prod|NC_000911.1_2978508_2979896_+3_ATG_462	1	RefSeq	42	1067	42					360	77.9221		39	849	21	182	8	15	4	4	15	19	10	13	IRLSQYLEDVK, AFNPELADPTPLPIFFNGENITDASRK, HNSISSFK, YLDPSAANCEK, QILPQLGSER, LTDAQEDK, KNYGDDIFSHTLNGAEIIVEIKR, KQAEQAIQEIIETVK, AFNPELADPTPLPIFFNGENITDASR, QALLNLPPMAYEADIVGR, NAAMAMK, RNTIDLSSDSK, LSQYLEDVKNNK, VLLVDFDPNQK, RVLLVDFDPNQK, RAFNPELADPTPLPIFFNGENITDASRK, VYNCFDVIPADESFLGK, AIFTIPNYAYISSIAFSYRPAVFTSK, NTIDLSSDSK, QAEQAIQEIIETVK, NYLAAVAQLK, YMESDHR, QGIISKYEIK, QILPQLGSERR, KQAEQAIQEIIETVKLEDQIDLTSFFFPK, WNFSYSDGEIVQQYK, VLLVDFDPNQKDLTDLLK, RYLDPSAANCEK, LEDQIDLTSFFFPK, RAFNPELADPTPLPIFFNGENITDASR, RVLLVDFDPNQKDLTDLLK, VGNGLQFVDVAGR, DLTDLLK, LVIPEMMAK, IALYNNK, WGVITNGK, TVYPFTTNIELTPDNIDEAVGLIGK, LSQYLEDVK, TTTAINLAATLCIPKPEGYAK, NYLAAVAQLKR, VGNGLQFVDVAGRK, SSHELMK	2978508	462	SGL_RS15725|GBK|KAZ|-15aa_prod|chemg|NC_000911.1_2978508_2979896_+3_ATG_462	1	RefSeq	41	1075	41					346	74.8918		38	898	21	147	8	12	5	7	11	14	8	9	RAFNPELADPTPLPIFFNGENITDASR, NAAMAMK, QALLNLPPMAYEADIVGR, YLDPSAANCEK, KQAEQAIQEIIETVKLEDQIDLTSFFFPK, LTDAQEDK, NYLAAVAQLKR, NYLAAVAQLK, IALYNNK, VGNGLQFVDVAGRK, RVLLVDFDPNQK, IRLSQYLEDVK, WNFSYSDGEIVQQYK, NYGDDIFSHTLNGAEIIVEIKR, KNYGDDIFSHTLNGAEIIVEIKR, LVIPEMMAK, VYNCFDVIPADESFLGK, VLLVDFDPNQKDLTDLLK, QILPQLGSER, KQAEQAIQEIIETVK, AFNPELADPTPLPIFFNGENITDASRK, RNTIDLSSDSK, LEDQIDLTSFFFPK, QAEQAIQEIIETVK, QGIISKYEIK, AFNPELADPTPLPIFFNGENITDASR, LSQYLEDVK, TVYPFTTNIELTPDNIDEAVGLIGK, TTTAINLAATLCIPKPEGYAK, AIFTIPNYAYISSIAFSYRPAVFTSK, RYLDPSAANCEK, QILPQLGSERR, VGNGLQFVDVAGR, DLTDLLK, LSQYLEDVKNNK, HNSISSFK, RVLLVDFDPNQKDLTDLLK, RAFNPELADPTPLPIFFNGENITDASRK, NTIDLSSDSK, WGVITNGK, VLLVDFDPNQK
NC_000911.1:2980600:+	2979896	234	SGL_RS15730|GBK|KAZ|prod|NC_000911.1_2979896_2980600_+2_ATG_234	1	RefSeq	26	942	26					210	89.7436	MKQEIGALLHLHVDEIEPLFATK	24	641	8	258	7	28	7	10	12	22	11	11	KYWQESLK, KAELLILLADTEES, LISDDDLGK, SVNPLSGVK, CGITNGK, SHQFLVAK, SGNDLKK, KYWQESLKDVVALK, VATSLDKISNAER, LALDYLINR, AAESINLCGGR, KLSVTGLR, QEIGALLHLHVDEIEPLFATK, VNLTTATR, YWQESLKDVVALK, KLSVTGLRK, VATSLDK, QTGESSFVAVANIFTLAAVR, IWCIVADDDQFVQQSSQLLSK, LSVTGLR, NWIPLVVK, VNLTTATRDEIK, MKQEIGALLHLHVDEIEPLFATK, GHSGYSK, EIFYVTPEPR, LSVTGLRK	2979896	234	SGL_RS15730|GBK|KAZ|prod|chemg|NC_000911.1_2979896_2980600_+2_ATG_234	1	RefSeq	26	984	26					210	89.7436	MKQEIGALLHLHVDEIEPLFATK	24	780	8	172	6	15	7	10	11	16	6	6	KLSVTGLRK, MKQEIGALLHLHVDEIEPLFATK, IWCIVADDDQFVQQSSQLLSK, KYWQESLK, KAELLILLADTEES, NWIPLVVK, AAESINLCGGR, VATSLDK, QTGESSFVAVANIFTLAAVR, KYWQESLKDVVALK, QEIGALLHLHVDEIEPLFATK, GHSGYSK, CGITNGK, VNLTTATRDEIK, SGNDLKK, KLSVTGLR, VATSLDKISNAER, EIFYVTPEPR, SHQFLVAK, LISDDDLGK, YWQESLKDVVALK, LALDYLINR, VNLTTATR, SVNPLSGVK, AAESINLCGGRNWIPLVVK, YWQESLK
NC_000911.1:2981009:-	2982190	393	SGL_RS15740|GBK|KAZ|+13aa_prod|NC_000911.1_2982190_2981009_-2_GTG_393	1	RefSeq	16	336	16					256	65.1399		16	256	5	65	0	0	1	1	6	9	3	5	RGVPSVQNDAQLNK, TDMDALPIEEMVSLPFASR, PHEAIDAIWIAAQVITALQQAISR, SLHPETHAQLPQWIEGIVANVCQTYGAK, GVPSVQNDAQLNKLLENAVR, YGALTAAADDLEIFIQGESGHGAR, APNVIADQVR, TGVVGQLSGK, GVSHILGVHVFPSIPAQQVGIR, FLFQPAEEIAQGASWMIQDGAMK, GVPSVQNDAQLNK, EAWGESALQIIPEPSLGAEDFALYLEHAPGAMFR, TQNPLRPMVLSLGQISGGR, LGTGFGDR, TGVVGQLSGKGDDPR, NLAQTLLPR	2982190	393	SGL_RS15740|GBK|KAZ|+13aa_prod|NC_000911.1_2982190_2981009_-2_GTG_393	1	RefSeq	16	380	16					256	65.1399		16	304	6	63	0	0	2	4	4	5	3	4	TGVVGQLSGKGDDPR, GVPSVQNDAQLNKLLENAVR, GVSHILGVHVFPSIPAQQVGIR, YGALTAAADDLEIFIQGESGHGAR, LGTGFGDR, RGVPSVQNDAQLNK, SLHPETHAQLPQWIEGIVANVCQTYGAK, APNVIADQVR, GVPSVQNDAQLNK, NLAQTLLPR, EAWGESALQIIPEPSLGAEDFALYLEHAPGAMFR, TGVVGQLSGK, PHEAIDAIWIAAQVITALQQAISR, FLFQPAEEIAQGASWMIQDGAMK, TDMDALPIEEMVSLPFASR, TQNPLRPMVLSLGQISGGR
NC_000911.1:2982289:-	2983566	425	SGL_RS15745|GBK|KAZ|prod|NC_000911.1_2983566_2982289_-3_ATG_425	1	RefSeq	10	54	10					121	28.4706		5	24	3	19	0	0	2	4	5	5	2	2	FQLQNVEVVAGSAPEVLANLPTPNR, HLSYFPQYGK, LIEQNCQR, FDPLNPIYLLTAGR, QIIWDIGAGTGSVAIEGAR, SNELLIQALQK, NSMGNDDLG, VQQVQISQSVK, FSPEQLK, ILAGGDR	2983566	425	SGL_RS15745|GBK|KAZ|prod|chemg|NC_000911.1_2983566_2982289_-3_ATG_425	1	RefSeq	9	55	9					112	26.3529		7	32	3	15	0	0	1	3	3	3	2	2	SNELLIQALQK, FQLQNVEVVAGSAPEVLANLPTPNR, HLSYFPQYGK, VQQVQISQSVK, FDPLNPIYLLTAGR, FSPEQLK, QIIWDIGAGTGSVAIEGAR, LIEQNCQR, QQQWQVK
NC_000911.1:2983695:-	2984747	350	SGL_RS15750|GBK|KAZ|prod|+4aa_RIBO|NC_000911.1_2984747_2983695_-1_ATG_350	1	RefSeq	19	402	19					285	81.4286	APSPAPLLSLSLPELTDWVQTTGQPAYR	16	296	6	74	0	0	5	6	12	20	6	6	SLTAMTDLPK, SVIDHCAVAPDHTR, VSNVVFMGMGEPLLNLPQVVK, GFQTHVNLIPYNPISEVDYQRPTEAQINQFAQVLSDHR, LADGLIIETVGIPSSK, NVHYPIGR, HYPLEQLLADCR, VTFEYVLLAGVNDQPVHAEELAQK, ALTISTVGLPGK, NLESHEIVDQVLTVQEEFHER, SVIDHCAVAPDHTRK, HLQVTFAVSLHAPNQTLR, APSPAPLLSLSLPELTDWVQTTGQPAYR, GVQADAACGQLR, QSLIPSAR, AVECLNQVVGIGQR, QIHQWLYQK, KEELAELTPMA, AYVETTGR	2984747	350	SGL_RS15750|GBK|KAZ|prod|+14aa_chemg|NC_000911.1_2984747_2983695_-1_ATG_350	1	RefSeq	18	440	18					277	79.1429	APSPAPLLSLSLPELTDWVQTTGQPAYR	18	346	7	70	0	0	5	5	10	15	4	4	SVIDHCAVAPDHTR, GVQADAACGQLR, QSLIPSAR, HLQVTFAVSLHAPNQTLR, APSPAPLLSLSLPELTDWVQTTGQPAYR, VTFEYVLLAGVNDQPVHAEELAQK, VSNVVFMGMGEPLLNLPQVVK, ALTISTVGLPGK, AYVETTGR, LADGLIIETVGIPSSK, GFQTHVNLIPYNPISEVDYQRPTEAQINQFAQVLSDHR, KEELAELTPMA, SVIDHCAVAPDHTRK, AVECLNQVVGIGQR, QIHQWLYQK, SLTAMTDLPK, NLESHEIVDQVLTVQEEFHER, HYPLEQLLADCR
NC_000911.1:2986241:+	2984991	416	SGL_RS15760|+2aa_GBK|NC_000911.1_2984991_2986241_+3_ATG_416	1	RefSeq	11	73	11					166	39.9038	MVSFAWQFLK	9	39	7	30	0	0	0	0	4	4	0	0	TTVVVIPSLEQCFLR, LLQSINSLVTPTAYIK, SQESDHSPETLAPLPDTLEAK, MVSFAWQFLK, NLEAPNSLVILANPVEPIAK, ILQDSLNSWDNDLEVK, AIHSALEDSLQAWQK, ENPAQSVLNTK, RPSDPLTITAQLR, VVTPLGDFR, ISPAHLALSLGEPESQIQAR	2984991	416	SGL_RS15760|+2aa_GBK|NC_000911.1_2984991_2986241_+3_ATG_416	1	RefSeq	12	70	12					173	41.5865	MVSFAWQFLK	10	43	6	26	0	0	0	0	1	1	0	0	TTVVVIPSLEQCFLR, ENPAQSVLNTK, AIHSALEDSLQAWQK, ILQDSLNSWDNDLEVK, VVTPLGDFR, ISPAHLALSLGEPESQIQAR, VFFWLHK, RPSDPLTITAQLR, MVSFAWQFLK, NLEAPNSLVILANPVEPIAK, LLQSINSLVTPTAYIK, SQESDHSPETLAPLPDTLEAK
NC_000911.1:2987194:+	2986238	318	SGL_RS15765|GBK|KAZ|-1aa_prod|NC_000911.1_2986238_2987194_+2_ATG_318	1	RefSeq	9	50	9					96	30.1887		6	13	5	23	0	0	2	2	8	9	3	3	AFGQQGLPYPR, SYPMDAR, IQIGDHYGEVTGYGLR, EHIWGTEFK, YTQLSIPIVVVMK, RAFGQQGLPYPR, GICLQTPDDNNVTIPHNK, ILYQAAYSSR, DEFAYQTDLIR	2986238	318	SGL_RS15765|GBK|KAZ|-1aa_prod|chemg|NC_000911.1_2986238_2987194_+2_ATG_318	1	RefSeq	8	51	8					89	27.9874		7	18	5	24	0	0	2	2	4	5	2	2	DEFAYQTDLIR, ILYQAAYSSR, YTQLSIPIVVVMK, IQIGDHYGEVTGYGLR, GICLQTPDDNNVTIPHNK, AFGQQGLPYPR, RAFGQQGLPYPR, EHIWGTEFK
NC_000911.1:2987263:-	2988609	448	SGL_RS15770|GBK|KAZ|prod|NC_000911.1_2988609_2987263_-3_GTG_448	1	RefSeq	29	831	29					391	87.2768	MILVVGATGGVGK	29	622	18	174	1	2	7	10	10	16	8	9	NLLAVVK, LRGEDAIR, VQPVEGDTPQR, FEYDGGLNPSFSPGIFGLEIESIK, LAWYSVDDGVMGGVSASQWQLTGDR, TVPEKGPFNSAQVSAFQLMHSK, TFEVSAREPGR, GSGLTYTIVRPCALTESENPEMMQFAQGDNLR, TFEVSAR, VQPVEGDTPQREK, ENTLIDFR, ALFTGEVSTANNGGFASVR, MILVVGATGGVGK, LEFFGGDLTIR, LLIDGGQEVR, VTAVICCSGTK, SQNDWDGLSYCYSFDTFNNRPQTVCIPFQQLIPVFR, FYLPEVVDVPEQVEYEGIK, LPDRLEFFGGDLTIR, QLNFDQR, KLFQAWFGGR, LNDQLGGILTWK, ESLTPALMAR, GPFNSAQVSAFQLMHSK, LCVDSLQWAEAGGK, LFQAWFGGR, TYANPLTPQFIHVSSAGVTRPDRPGLNLDEEPPAVR, NQAAWPFLLK, SPNFEPALDLSYAEGIQLR	2988609	448	SGL_RS15770|GBK|KAZ|prod|chemg|NC_000911.1_2988609_2987263_-3_GTG_448	1	RefSeq	29	935	29					391	87.2768	MILVVGATGGVGK	27	761	16	148	1	2	5	7	7	10	9	9	NLLAVVK, KLFQAWFGGR, VTAVICCSGTK, LRGEDAIR, NQAAWPFLLK, LPDRLEFFGGDLTIR, ENTLIDFR, FEYDGGLNPSFSPGIFGLEIESIK, LLIDGGQEVR, ALFTGEVSTANNGGFASVR, SPNFEPALDLSYAEGIQLR, TFEVSAREPGR, FYLPEVVDVPEQVEYEGIK, GSGLTYTIVRPCALTESENPEMMQFAQGDNLR, SQNDWDGLSYCYSFDTFNNRPQTVCIPFQQLIPVFR, LFQAWFGGR, LNDQLGGILTWK, MILVVGATGGVGK, VQPVEGDTPQREK, TVPEKGPFNSAQVSAFQLMHSK, ESLTPALMAR, TYANPLTPQFIHVSSAGVTRPDRPGLNLDEEPPAVR, TFEVSAR, LCVDSLQWAEAGGK, LAWYSVDDGVMGGVSASQWQLTGDR, QLNFDQR, LEFFGGDLTIR, GPFNSAQVSAFQLMHSK, VQPVEGDTPQR
NC_000911.1:2988807:-	2990510	567	SGL_RS15775|GBK|-36aa_KAZ|-7aa_prod|NC_000911.1_2990510_2988807_-1_ATG_567	1	RefSeq	11	23	11					133	23.4568		5	10	2	3	0	0	1	1	7	8	1	1	GELQFATR, SISTLDGIAR, NQQFLQELAAK, GDLSPIKR, YNLIAASQPFIQSITVAQPK, IINFLLDNFR, GDLSPIK, AVLPTGEAVVVK, DKPIDIK, SLAMALLQQVK, QAIAVIEQELHGAIDEIFQQFEVTPLASASLGQVHR	2990510	567	SGL_RS15775|GBK|-36aa_KAZ|-7aa_prod|+1aa_chemg|NC_000911.1_2990510_2988807_-1_ATG_567	1	RefSeq	9	24	9					108	19.0476		6	13	2	3	0	0	1	1	4	6	1	1	GDLSPIK, SISTLDGIAR, SLAMALLQQVK, IINFLLDNFR, AVLPTGEAVVVK, LERGELQFATR, GELQFATR, NQQFLQELAAK, QAIAVIEQELHGAIDEIFQQFEVTPLASASLGQVHR
NC_000911.1:2990525:-	2991898	457	SGL_RS15780|GBK|KAZ|prod|NC_000911.1_2991898_2990525_-2_ATG_457	1	RefSeq	19	178	19					206	45.0766	AIHYASLGK	17	124	6	36	0	0	4	6	6	6	5	6	IQFHYDHGINSVAADDK, MVVATLR, LINNIITIMSDQTR, LINNIITIMSDQTRNPLATIR, LVIIDQAWDK, IQFHYDHGINSVAADDKYLR, EVIDHCFPLQEDNHR, NFFEDSPILK, SLIDLVCLPPGNEPVPVLLAQK, QIFQELLTNAQK, YLRQIFQELLTNAQK, LVIIDQAWDKLNDINSK, LNDINSK, AIHYASLGK, ATPPTPEK, TLIEQLNGK, QQQFPLQK, LQNDLGIINQLLLGTNLPNDGLLEELHSVNLTELDPISSLHSSR, ATPPTPEKLEQR	2991898	457	SGL_RS15780|GBK|KAZ|prod|+3aa_chemg|NC_000911.1_2991898_2990525_-2_ATG_457	1	RefSeq	17	190	17					202	44.2013	AIHYASLGK	16	148	4	26	0	0	2	4	6	8	4	4	QQQFPLQK, TLIEQLNGK, LQNDLGIINQLLLGTNLPNDGLLEELHSVNLTELDPISSLHSSR, LINNIITIMSDQTR, YLRQIFQELLTNAQK, LINNIITIMSDQTRNPLATIR, IQFHYDHGINSVAADDK, LVIIDQAWDKLNDINSK, SLIDLVCLPPGNEPVPVLLAQK, NFFEDSPILK, MVVATLR, EVIDHCFPLQEDNHR, IQFHYDHGINSVAADDKYLR, QIFQELLTNAQK, ATPPTPEK, LVIIDQAWDK, AIHYASLGK
NC_000911.1:2992690:+	2992055	211	SGL_RS15785|GBK|KAZ|prod|-56aa_RIBO|NC_000911.1_2992055_2992690_+2_GTG_211	1	RefSeq	16	951	16					172	81.5166		15	574	11	352	2	4	5	8	7	11	5	6	TTTAVNLAAILAEKR, RSVLLVDADPQGSASWWVER, VADELLRELL, SLNETLEAQNTLLELGIPAYHAFVR, ILAVVNGK, MGFHLSQENNPQALK, RVADELLR, TAVNPLR, DLPQVDDYQIIVVDTPPALRSEALR, DLPQVDDYQIIVVDTPPALR, TVIGLADYLVLPTPPAPMDLTALIDTVK, SVLLVDADPQGSASWWVER, EAQSDYR, SVLDGMAITQWK, VADELLR, TTTAVNLAAILAEK	2992055	211	SGL_RS15785|GBK|KAZ|prod|chemg|NC_000911.1_2992055_2992690_+2_GTG_211	1	RefSeq	15	940	15					165	78.1991		15	605	12	316	1	3	1	3	5	9	6	7	TTTAVNLAAILAEKR, DLPQVDDYQIIVVDTPPALRSEALR, VADELLR, MGFHLSQENNPQALK, TVIGLADYLVLPTPPAPMDLTALIDTVK, RSVLLVDADPQGSASWWVER, VADELLRELL, SVLLVDADPQGSASWWVER, ILAVVNGK, DLPQVDDYQIIVVDTPPALR, TTTAVNLAAILAEK, SLNETLEAQNTLLELGIPAYHAFVR, SVLDGMAITQWK, TAVNPLR, RVADELLR
NC_000911.1:2993323:+	2992802	173	SGL_RS15790|GBK|KAZ|prod|NC_000911.1_2992802_2993323_+2_ATG_173	1	RefSeq	12	513	12					130	75.1445	ARKSLSDLLK	11	180	5	324	2	6	0	0	5	6	3	3	LKEQLQQEK, QLEQSLKQEQAR, ELQNEVQLVEK, VKELQNEVQLVEK, QPPTNLSDEDIGWFD, SLSDLLK, AQSQPELDAGISPDLEPTPEASVPEPTADLAELQAQLNSIK, ARKSLSDLLK, QLEQSLK, IQDLEEDLAPQVSAALTTLPR, LQTELKEEK, EQLQQEK	2992802	173	SGL_RS15790|GBK|KAZ|prod|chemg|NC_000911.1_2992802_2993323_+2_ATG_173	1	RefSeq	12	503	12					134	77.4566		9	221	4	273	2	6	0	0	5	7	2	2	AALQAEK, VKELQNEVQLVEK, SLSDLLK, EQLQQEK, IQDLEEDLAPQVSAALTTLPR, QPPTNLSDEDIGWFD, ELQNEVQLVEK, LKEQLQQEK, AQSQPELDAGISPDLEPTPEASVPEPTADLAELQAQLNSIK, QLEQSLK, LQTELKEEK, QLEQSLKQEQAR
NC_000911.1:2994062:+	2993511	183	SGL_RS15795|+2aa_GBK|prod|NC_000911.1_2993511_2994062_+3_ATG_183	1	RefSeq	10	285	10					154	84.153		10	171	3	104	0	0	1	2	4	5	2	3	KALPTEAPIAPPASK, VLETEATEIIEENLVPVGENAGIPSPDASAQPSSPPLHSPLGNPMEQK, IVDTAIISNPAPK, NPNPAAETAK, VGLSSTECPPAIAQPENNAPQDSGAQLVNSELRPIIPSEAK, SDKNPNPAAETAK, ALPTEAPIAPPASK, IVDTAIISNPAPKK, ALPTEAPIAPPASKNPAEDNLIPVIPAEGVAIPVAPPQ, NPAEDNLIPVIPAEGVAIPVAPPQ	2993511	183	SGL_RS15795|+2aa_GBK|prod|NC_000911.1_2993511_2994062_+3_ATG_183	1	RefSeq	10	291	10					154	84.153		10	182	3	98	0	0	1	2	4	7	2	2	VLETEATEIIEENLVPVGENAGIPSPDASAQPSSPPLHSPLGNPMEQK, VGLSSTECPPAIAQPENNAPQDSGAQLVNSELRPIIPSEAK, IVDTAIISNPAPKK, SDKNPNPAAETAK, NPNPAAETAK, ALPTEAPIAPPASKNPAEDNLIPVIPAEGVAIPVAPPQ, KALPTEAPIAPPASK, IVDTAIISNPAPK, NPAEDNLIPVIPAEGVAIPVAPPQ, ALPTEAPIAPPASK
NC_000911.1:2995717:+	2994188	509	SGL_RS15800|+1aa_GBK|prod|-70aa_RIBO|NC_000911.1_2994188_2995717_+2_ATG_509	1	RefSeq	14	148	14					154	30.2554		13	93	5	31	1	7	6	8	6	10	6	6	IQANLANFR, ANSQLEIK, SELAIANR, LGTELDVARK, QGNLSQAQAMLNSR, VFDDITLVIFK, DITTFIAR, LGTELDVAR, ANEAITGLNAQLK, IYIDGIAR, ANEAITGLNAQLKQENMR, FEPELGAAIK, QAIAIAPEAYEGEGAQETEIANNR, IVHLDEVLTMSSQMAAATGDSEWEAR	2994188	509	SGL_RS15800|+1aa_GBK|prod|NC_000911.1_2994188_2995717_+2_ATG_509	1	RefSeq	16	165	16					169	33.2024		14	115	6	28	1	7	5	6	7	10	6	6	FEPELGAAIK, LGTELDVAR, QGNLSQAQAMLNSR, ANSQLEIK, LGTELDVARK, SELAIANR, IQANLANFR, VFDDITLVIFK, LQMMVLPK, IYIDGIAR, ANEAITGLNAQLKQENMR, QAIAIAPEAYEGEGAQETEIANNR, IVHLDEVLTMSSQMAAATGDSEWEAR, LVVMETK, DITTFIAR, ANEAITGLNAQLK
NC_000911.1:2996633:+	2995908	241	SGL_RS15805|GBK|KAZ|prod|NC_000911.1_2995908_2996633_+3_ATG_241	1	RefSeq	15	695	15					189	78.4232		15	539	11	131	1	1	4	9	6	12	4	4	PFDVEEMLAR, ILIIDDDPAISDLVSINLEMAGYDVQQAVDGIK, GQALAVQLQPDLIMLDLMLPK, HSEILNQGPLTLVPERFEAIWFGK, IQGFDSGADDYLTK, FEAIWFGK, HSEILNQGPLTLVPER, TKLEPNPR, TADIPVLMLTALGQIQDK, VDGFTVCQR, IQGFDSGADDYLTKPFDVEEMLAR, LTHLEFELLHCLLQR, HGQTVSPSDILR, EVWGYEPDDDIETIR, RTDRIPQAAK	2995908	241	SGL_RS15805|GBK|KAZ|prod|+2aa_chemg|NC_000911.1_2995908_2996633_+3_ATG_241	1	RefSeq	16	739	16					189	78.4232		16	598	10	118	0	0	4	10	6	10	3	3	RTDRIPQAAK, TKLEPNPR, EVWGYEPDDDIETIR, ILIIDDDPAISDLVSINLEMAGYDVQQAVDGIK, PFDVEEMLAR, GQALAVQLQPDLIMLDLMLPK, TDRIPQAAK, LTHLEFELLHCLLQR, HSEILNQGPLTLVPER, IQGFDSGADDYLTK, TADIPVLMLTALGQIQDK, VDGFTVCQR, HSEILNQGPLTLVPERFEAIWFGK, IQGFDSGADDYLTKPFDVEEMLAR, HGQTVSPSDILR, FEAIWFGK
NC_000911.1:2997441:+	2996695	248	SGL_RS15810|GBK|KAZ|prod|NC_000911.1_2996695_2997441_+1_ATG_248	1	RefSeq	17	600	17					193	77.8226		17	338	7	228	2	9	8	16	7	9	7	9	GLDILHCVMFPEPLYGLPLFGCDIVAGPGGVSAAIADLSPTQSDR, MHLELAK, CYQTPQFRK, LEGEKLVIENR, AFGEAWAER, YMSQVLFDVIQ, VVDFLQIHCHQSIVAEPLSEAQTLEHR, SLAELGQPEFEQQR, ELPPWGEIFSEYCLFIR, ELPPWGEIFSEYCLFIRPSNVTEEER, PSNVTEEER, KMHLELAK, QLPAAYQK, PYQLPEDLGYVEGR, PYQLPEDLGYVEGRLEGEK, QGQIHYCQQQQK, CYQTPQFR	2996695	248	SGL_RS15810|GBK|KAZ|prod|chemg|NC_000911.1_2996695_2997441_+1_ATG_248	1	RefSeq	17	621	17					193	77.8226		17	399	5	197	2	8	6	12	4	6	6	7	QLPAAYQK, ELPPWGEIFSEYCLFIR, KMHLELAK, QGQIHYCQQQQK, PYQLPEDLGYVEGR, ELPPWGEIFSEYCLFIRPSNVTEEER, GLDILHCVMFPEPLYGLPLFGCDIVAGPGGVSAAIADLSPTQSDR, AFGEAWAER, LEGEKLVIENR, YMSQVLFDVIQ, PYQLPEDLGYVEGRLEGEK, CYQTPQFRK, PSNVTEEER, MHLELAK, SLAELGQPEFEQQR, CYQTPQFR, VVDFLQIHCHQSIVAEPLSEAQTLEHR
NC_000911.1:3000560:+	2999181	459	SGL_RS15825|GBK|KAZ|prod|NC_000911.1_2999181_3000560_+3_ATG_459	1	RefSeq	56	4007	56					396	86.2745	MRTAWVAK	54	2591	23	1265	4	9	21	70	22	58	12	23	ENLPVELIKDEVAR, VDAEMLEELEVFLAK, HAQQGVDYMTIHAGLLIEYLPLVK, YDVSFSLGDSLRPGCTHDASDDAQLSELK, QFELSLDPERAK, FCPMQTK, EYHDETLPADIYK, TAEFCSMCGPK, WMLHHHK, GRMIIPANINHTNLEPMAIGIASK, DRDDELSK, VNANIGASPNSSNIDEEVEK, PGCTHDASDDAQLSELK, IAAHAADIAR, MRTAWVAK, ENLPVELIK, YNFDWNR, TAIINASPVPIGTVPIYQALESVHGSIENLTPDDFLHIIEK, TLGQLTR, ARYNFDWNR, ITGIVSR, YGADTVMDLSTGGGDLDVIR, KGVITEEMDYVAKR, AKEYHDETLPADIYK, RQGQTNVSQMHYARK, RAWEHDVQVMVEGPGHVPIDQIEFNVK, MIIPANINHTNLEPMAIGIASK, DRDDELSKAR, QNPLYTHFDEIIEIFK, NGLIAYK, EYHDETLPADIYKTAEFCSMCGPK, VDAEMLEELEVFLAKDKEMVSQR, QGQTNVSQMHYAR, EHLGLPNAEDVRNGLIAYK, KYDVSFSLGDSLRPGCTHDASDDAQLSELK, RENLPVELIKDEVAR, EHLGLPNAEDVR, RENLPVELIK, SRITGIVSR, DKEMVSQR, GVITEEMDYVAKR, QGQTNVSQMHYARK, GVITEEMDYVAK, RAWEHDVQVMVEGPGHVPIDQIEFNVKK, KGVITEEMDYVAK, YNFDWNRQFELSLDPERAK, QFELSLDPER, FCPMQTKVDAEMLEELEVFLAK, CKVNANIGASPNSSNIDEEVEKLLLSVK, RQGQTNVSQMHYAR, VNANIGASPNSSNIDEEVEKLLLSVK, AWEHDVQVMVEGPGHVPIDQIEFNVKK, CKVNANIGASPNSSNIDEEVEK, YNFDWNRQFELSLDPER, QNPLYTHFDEIIEIFKK, AWEHDVQVMVEGPGHVPIDQIEFNVK	2999181	459	SGL_RS15825|GBK|KAZ|prod|chemg|NC_000911.1_2999181_3000560_+3_ATG_459	1	RefSeq	52	4084	52					381	83.0065		51	2832	21	1138	4	9	20	57	19	35	11	22	AWEHDVQVMVEGPGHVPIDQIEFNVK, QFELSLDPER, CKVNANIGASPNSSNIDEEVEK, FCPMQTK, RAWEHDVQVMVEGPGHVPIDQIEFNVK, VNANIGASPNSSNIDEEVEKLLLSVK, GRMIIPANINHTNLEPMAIGIASK, RQGQTNVSQMHYARK, VNANIGASPNSSNIDEEVEK, TAEFCSMCGPK, QFELSLDPERAK, AKEYHDETLPADIYK, TLGQLTR, CKVNANIGASPNSSNIDEEVEKLLLSVK, QNPLYTHFDEIIEIFK, YGADTVMDLSTGGGDLDVIR, KGVITEEMDYVAKR, TAIINASPVPIGTVPIYQALESVHGSIENLTPDDFLHIIEK, YNFDWNRQFELSLDPER, KGVITEEMDYVAK, EYHDETLPADIYK, AWEHDVQVMVEGPGHVPIDQIEFNVKK, QGQTNVSQMHYAR, MIIPANINHTNLEPMAIGIASK, RENLPVELIKDEVAR, ITGIVSR, EHLGLPNAEDVR, RENLPVELIK, GVITEEMDYVAKR, GVITEEMDYVAK, DRDDELSKAR, VDAEMLEELEVFLAK, IAAHAADIAR, QGQTNVSQMHYARK, HAQQGVDYMTIHAGLLIEYLPLVK, VDAEMLEELEVFLAKDKEMVSQR, KYDVSFSLGDSLRPGCTHDASDDAQLSELK, RQGQTNVSQMHYAR, EHLGLPNAEDVRNGLIAYK, YDVSFSLGDSLRPGCTHDASDDAQLSELK, SRITGIVSR, ENLPVELIK, ARYNFDWNR, DKEMVSQR, NGLIAYK, DRDDELSK, YNFDWNR, FCPMQTKVDAEMLEELEVFLAK, RAWEHDVQVMVEGPGHVPIDQIEFNVKK, ENLPVELIKDEVAR, QNPLYTHFDEIIEIFKK, EYHDETLPADIYKTAEFCSMCGPK
NC_000911.1:3002797:+	3002075	240	SGL_RS15835|GBK|KAZ|+8aa_prod|NC_000911.1_3002075_3002797_+2_GTG_240	1	RefSeq	12	125	12					138	57.5		9	44	7	48	0	0	6	15	6	8	6	10	IIATSAR, SVEAQTMAVHAK, TLLNIEVLYPHTAR, EDSGLTNEELNQAHR, QALPWLLAPNLK, SALVFGR, LEDGSTMPLATNAQLDSYCQHLEK, SALVFGREDSGLTNEELNQAHR, NMGLEELILVNPR, VVDDLATALGDR, ILQSPMETPR, AALNSEEVALLR	3002075	240	SGL_RS15835|GBK|KAZ|+8aa_prod|+13aa_chemg|NC_000911.1_3002075_3002797_+2_GTG_240	1	RefSeq	12	147	12					138	57.5		9	79	6	42	0	0	5	10	5	6	6	10	SVEAQTMAVHAK, EDSGLTNEELNQAHR, SALVFGREDSGLTNEELNQAHR, ILQSPMETPR, QALPWLLAPNLK, TLLNIEVLYPHTAR, IIATSAR, SALVFGR, AALNSEEVALLR, NMGLEELILVNPR, LEDGSTMPLATNAQLDSYCQHLEK, VVDDLATALGDR
NC_000911.1:3002797:+																													3002051	15	SGL_RS15835_+8aa_prod|NC_000911.1_3002051_3002797_+2_TTG_248	1	extension/reduction to RefSeq	1	2	1					15	100	MENIAIVVVEPQGER	1	1	0	0	0	0	1	1	0	0	0	0	MENIAIVVVEPQGER
NC_000911.1:3004453:+	3002966	495	SGL_RS15840|GBK|KAZ|prod|-236aa_RIBO|-4aa_RIBO|NC_000911.1_3002966_3004453_+2_ATG_495	1	RefSeq	25	116	25					377	76.1616		19	75	9	30	0	0	1	1	7	8	2	2	KPSKPLSWWQK, TGDIGTVLGDAGIVDMPNGK, QESPATAPVEPSN, GDQNGAPLATAK, IQLHEELPLTQDVIVGEAGTMQYDVGKR, GTPATATPEATESQETTVATAPSAVSDQVQPTQEDQALTQK, LQGGELLSLK, GITPPASSPAQPPAK, SSYPALEVVTK, TLLPQGLEPDAQIAHK, INNYLPDLEGTNTTSPQDLALLLVK, GETQLPAASTIK, VLASIAGWVTTETDKLR, LLGIMQQTK, LGIVGIGIGAIAGTAITTFSPTK, FQAWQMPQTK, FIRGDQNGAPLATAK, YVGAVLATRPHNDVAGR, IPVAIAFFEAVDQGK, LTTLGTSK, APAINSYSYFIDVDNGQFANAK, MIVISDNTATNMLIK, VLASIAGWVTTETDK, EPHQTQPDQPAIYPQK, LLIQDISR	3002966	495	SGL_RS15840|GBK|KAZ|prod|chemg|NC_000911.1_3002966_3004453_+2_ATG_495	1	RefSeq	28	118	28					384	77.5758		22	91	7	18	0	0	1	1	6	6	2	2	FIRGDQNGAPLATAK, MIVISDNTATNMLIK, INNYLPDLEGTNTTSPQDLALLLVK, VLASIAGWVTTETDKLR, EPHQTQPDQPAIYPQK, SSYPALEVVTK, IPVAIAFFEAVDQGK, IQLHEELPLTQDVIVGEAGTMQYDVGK, GDQNGAPLATAK, QESPATAPVEPSN, LLIQDISR, APAINSYSYFIDVDNGQFANAK, VLASIAGWVTTETDK, GTPATATPEATESQETTVATAPSAVSDQVQPTQEDQALTQK, IQLHEELPLTQDVIVGEAGTMQYDVGKR, FQAWQMPQTK, TLLPQGLEPDAQIAHK, LGIVGIGIGAIAGTAITTFSPTK, GITPPASSPAQPPAK, TGDIGTVLGDAGIVDMPNGK, GETQLPAASTIK, YVGAVLATR, LLGIMQQTK, LTTLGTSK, TAYQHYK, LQGGELLSLK, KPSKPLSWWQK, YVGAVLATRPHNDVAGR
NC_000911.1:3004454:-	3006640	728	SGL_RS15845|GBK|KAZ|prod|NC_000911.1_3006640_3004454_-2_ATG_728	1	RefSeq	59	2831	59					537	73.7637	MIQAMPSAPTVDFKDPAYYFNR	54	2264	23	464	0	0	18	36	25	37	20	30	QVAVLVELK, LKHVYEFVDGDEDGR, LEINASTPK, ELSWLAFNQR, HVYEFVDGDEDGR, SAVRLEINASTPK, NADIAVEEDEADDLLLAIEEELR, IQAMPSAPTVDFKDPAYYFNR, HVYEFVDGDEDGRVQQEGIDIFTLIR, LADEGIFLNDYVDLSQEER, QEGPDIRR, MVAMIER, LEQYGVHVVYGLVGLK, QGDILVHHPYQSFTASVQQFITQAAYDPHVLTIK, TPSQQLK, VLHEGLDDRTPLLER, DPDTDEELFAR, DLFFFLSLPAPHLK, RVEAVVPVEQPDLKQELQSILGILLADNR, RPASPEQSQSSQAIFTAQAIAETTEDPELR, MNSLVDTQIIR, VEAVVPVEQPDLKQELQSILGILLADNR, LTADGRTPSQQLK, QQVEANVTK, VKVPPTLPR, QAWELQPDGTYVQR, EADHCLNGGTGR, FLAIFCSNLDEFFMVR, EKLADEGIFLNDYVDLSQEER, LLVAPVNMR, RVEAVVPVEQPDLK, QELQSILGILLADNR, ARFDEENNINWAR, DLFFFLSLPAPHLKDEPWASVIPPR, IQAMPSAPTVDFK, YVHIGTGNYNPK, LMTDLGLEEIDVYDIDGLLGLK, MIQAMPSAPTVDFKDPAYYFNR, VLHEGLDDR, VISVIGR, VEAVVPVEQPDLK, VPPTLPR, RYVHIGTGNYNPK, NADIAVEEDEADDLLLAIEEELRKR, FDEENNINWAR, GICCLRPGVENVSENIR, TSGDSPIVNALIAAAENGK, PLVYQQNQVFEYVLK, KLEQYGVHVVYGLVGLK, DEPWASVIPPR, PGVENVSENIR, NADIAVEEDEADDLLLAIEEELRK, LYTDLGLITCRPELGNDLTNLFNFLTGYSR, SLRPLVYQQNQVFEYVLK, MIQAMPSAPTVDFK, DPAYYFNR, RPASPEQSQSSQAIFTAQAIAETTEDPELRSV, QEGPDIR, VQQEGIDIFTLIR	3006640	728	SGL_RS15845|GBK|KAZ|prod|chemg|NC_000911.1_3006640_3004454_-2_ATG_728	1	RefSeq	53	2914	53					518	71.1538	MIQAMPSAPTVDFKDPAYYFNR	51	2424	23	412	0	0	15	33	16	22	16	23	QAWELQPDGTYVQR, NADIAVEEDEADDLLLAIEEELR, EADHCLNGGTGR, RVEAVVPVEQPDLKQELQSILGILLADNR, DPDTDEELFAR, KLEQYGVHVVYGLVGLK, TSGDSPIVNALIAAAENGK, EKLADEGIFLNDYVDLSQEER, LMTDLGLEEIDVYDIDGLLGLK, QVAVLVELK, VEAVVPVEQPDLK, LEQYGVHVVYGLVGLK, GICCLRPGVENVSENIR, ARFDEENNINWAR, IQAMPSAPTVDFK, DPAYYFNR, VLHEGLDDR, LADEGIFLNDYVDLSQEER, VLHEGLDDRTPLLER, RPASPEQSQSSQAIFTAQAIAETTEDPELR, NADIAVEEDEADDLLLAIEEELRK, NADIAVEEDEADDLLLAIEEELRKR, VISVIGR, LEINASTPK, LTADGRTPSQQLK, MIQAMPSAPTVDFK, YVHIGTGNYNPK, RVEAVVPVEQPDLK, TVLVVRQEGPDIRR, QELQSILGILLADNR, MIQAMPSAPTVDFKDPAYYFNR, VEAVVPVEQPDLKQELQSILGILLADNR, MNSLVDTQIIR, IQAMPSAPTVDFKDPAYYFNR, RYVHIGTGNYNPK, QGDILVHHPYQSFTASVQQFITQAAYDPHVLTIK, QQVEANVTK, PGVENVSENIR, ELSWLAFNQR, LYTDLGLITCRPELGNDLTNLFNFLTGYSR, HVYEFVDGDEDGRVQQEGIDIFTLIR, RPASPEQSQSSQAIFTAQAIAETTEDPELRSV, LLVAPVNMR, HVYEFVDGDEDGR, VPPTLPR, DLFFFLSLPAPHLK, DLFFFLSLPAPHLKDEPWASVIPPR, LKHVYEFVDGDEDGR, DEPWASVIPPR, VQQEGIDIFTLIR, SLRPLVYQQNQVFEYVLK, FDEENNINWAR, SAVRLEINASTPK
NC_000911.1:3007280:-	3007573	97	SGL_RS15860|GBK|KAZ|prod|NC_000911.1_3007573_3007280_-2_ATG_97	1	RefSeq	9	412	9					66	68.0412	MILELIER	7	213	9	174	0	0	3	4	5	13	3	8	MTALIANLPVR, EIVEVVSR, MTALIANLPVRR, LVIANDR, SGLSPEMMEEMRR, SGLSPEMMEEMR, YVEIDPGEMEFSLESDQR, LVIANDRSGLSPEMMEEMRR, MILELIER	3007573	97	SGL_RS15860|GBK|KAZ|prod|chemg|NC_000911.1_3007573_3007280_-2_ATG_97	1	RefSeq	9	363	9					66	68.0412	MILELIER	7	211	9	139	1	1	2	3	3	3	4	7	EIVEVVSR, LVIANDRSGLSPEMMEEMRR, MTALIANLPVR, LVIANDR, MILELIER, SGLSPEMMEEMR, MTALIANLPVRR, SGLSPEMMEEMRR, YVEIDPGEMEFSLESDQR
NC_000911.1:3007631:-	3008431	266	SGL_RS15865|GBK|KAZ|prod|NC_000911.1_3008431_3007631_-2_ATG_266	1	RefSeq	28	3860	28					253	95.1128	MNRIIVVTSGK	27	2778	19	1010	8	30	11	23	16	33	13	16	VIGLLEAEDIGK, GGVGKTTTTANLGAALAR, ISLIVNR, KVVLIDADFGLR, GEPLVMEEK, LSVPGLAFQNIAR, DADRVIGLLEAEDIGK, LRPEMVQLNQMISVEDILDLLAVPLIGILPDDQK, LEGQDIPFLDFMAAHNTLLNR, DKFDYIIIDCPAGIEAGFR, IIISTNK, MNRIIVVTSGK, DAINAEQMQSLVEQLK, SKDAINAEQMQSLVEQLKDK, IIVVTSGK, RLPNLVLLPAAQNR, LPNLVLLPAAQNR, IVYTAIDVLADECTIDKALVK, IIISTNKGEPLVMEEK, NLDLLLGLEQR, VVLIDADFGLR, NAVAPAQEAIIVTTPEMSAVRDADR, TTTTANLGAALAR, NAVAPAQEAIIVTTPEMSAVR, IVYTAIDVLADECTIDK, RLEGQDIPFLDFMAAHNTLLNR, FDYIIIDCPAGIEAGFR, SKDAINAEQMQSLVEQLK	3008431	266	SGL_RS15865|GBK|KAZ|prod|chemg|NC_000911.1_3008431_3007631_-2_ATG_266	1	RefSeq	29	3869	29					253	95.1128	MNRIIVVTSGK	28	2954	18	861	8	30	10	20	14	21	12	13	SKDAINAEQMQSLVEQLK, LSVPGLAFQNIAR, RLEGQDIPFLDFMAAHNTLLNR, FDYIIIDCPAGIEAGFR, LEGQDIPFLDFMAAHNTLLNR, DAINAEQMQSLVEQLK, IVYTAIDVLADECTIDK, MNRIIVVTSGK, KVVLIDADFGLR, LPNLVLLPAAQNR, IIVVTSGK, IVYTAIDVLADECTIDKALVK, DADRVIGLLEAEDIGK, TTTTANLGAALAR, ISLIVNR, VIGLLEAEDIGKISLIVNR, VVLIDADFGLR, IIISTNK, SKDAINAEQMQSLVEQLKDK, DKFDYIIIDCPAGIEAGFR, NAVAPAQEAIIVTTPEMSAVR, GGVGKTTTTANLGAALAR, NLDLLLGLEQR, VIGLLEAEDIGK, GEPLVMEEK, NAVAPAQEAIIVTTPEMSAVRDADR, LRPEMVQLNQMISVEDILDLLAVPLIGILPDDQK, IIISTNKGEPLVMEEK, RLPNLVLLPAAQNR
NC_000911.1:3008508:-	3009251	247	SGL_RS15870|GBK|KAZ|prod|NC_000911.1_3009251_3008508_-1_ATG_247	1	RefSeq	17	501	17					204	82.5911	SDDTPHPEWQLVPQGNFVR	13	279	8	191	0	0	7	16	10	12	3	3	EQNLTLQWVETNR, SDDTPHPEWQLVPQGNFVR, VGADAVDR, EQNLTLQWVETNRR, REPEIAYITSEGIR, QTAVAAASAGLSVDQTMADKPLVDPSETPSLPK, WQDQTLVR, QLQAIAAGLK, HGGDVVIIGDVNPGSSIVADGDILIWGCLR, QTAVAAASAGLSVDQTMADKPLVDPSETPSLPKPLVVR, VGADAVDRR, EPEIAYITSEGIR, GNDQAVIMILR, LAVNNQLLDAR, LSLTLPTVTTAPDSPSLVFSHQQLEQSLGNYLR, GMAHAGAK, VGADAVDRREPEIAYITSEGIR	3009251	247	SGL_RS15870|GBK|KAZ|prod|+1aa_chemg|NC_000911.1_3009251_3008508_-1_ATG_247	1	RefSeq	16	568	16					203	82.1862	SDDTPHPEWQLVPQGNFVR	14	363	6	178	0	0	8	12	8	12	3	3	REPEIAYITSEGIR, SDDTPHPEWQLVPQGNFVR, HGGDVVIIGDVNPGSSIVADGDILIWGCLR, QTAVAAASAGLSVDQTMADKPLVDPSETPSLPK, LSLTLPTVTTAPDSPSLVFSHQQLEQSLGNYLR, VGADAVDR, QLQAIAAGLK, GNDQAVIMILR, WQDQTLVR, LAVNNQLLDAR, EPEIAYITSEGIR, EQNLTLQWVETNR, QTAVAAASAGLSVDQTMADKPLVDPSETPSLPKPLVVR, VGADAVDRR, VGADAVDRREPEIAYITSEGIR, GMAHAGAK
NC_000911.1:3010095:+	3009463	210	SGL_RS15875|GBK|KAZ|prod|NC_000911.1_3009463_3010095_+1_ATG_210	1	RefSeq	6	866	6					77	36.6667		6	363	5	480	1	22	1	6	2	9	3	8	VHADIRLEGNEYFLEDVGSANGTYVNHTALLPGNR, GDLVTFIFQLH, HLLRPGDRLALGK, VPPDIDVSGFANSDVVSR, LALGKGDLVTFIFQLH, LEGNEYFLEDVGSANGTYVNHTALLPGNR	3009463	210	SGL_RS15875|GBK|KAZ|prod|+11aa_chemg|NC_000911.1_3009463_3010095_+1_ATG_210	1	RefSeq	7	855	7					81	38.5714		7	388	4	447	1	22	1	5	2	10	2	5	VHADIRLEGNEYFLEDVGSANGTYVNHTALLPGNR, LEGNEYFLEDVGSANGTYVNHTALLPGNR, LALGKGDLVTFIFQLH, PNDKVPPDIDVSGFANSDVVSR, HLLRPGDRLALGK, GDLVTFIFQLH, VPPDIDVSGFANSDVVSR
NC_000911.1:3010864:+	3010157	235	SGL_RS15880|GBK|KAZ|prod|NC_000911.1_3010157_3010864_+2_ATG_235	1	RefSeq	3	10	3					45	19.1489		3	5	1	3	0	0	0	0	1	1	1	1	IQGQPWFYFGQR, LRYYNQQWYVLDNPPAMVSVAIGGK, LLIPLCFK	3010157	235	SGL_RS15880|GBK|KAZ|prod|NC_000911.1_3010157_3010864_+2_ATG_235	1	RefSeq	1	4	1					12	5.10638		1	1	1	2	0	0	0	0	0	0	1	1	IQGQPWFYFGQR
NC_000911.1:3011424:+	3010840	194	SGL_RS15885|GBK|KAZ|prod|NC_000911.1_3010840_3011424_+1_ATG_194	1	RefSeq	12	126	12					159	81.9588		9	84	7	37	0	0	2	2	1	1	2	2	NSELNTDFNLWNR, TQLGVVFDSSTCFR, STWEALTPAER, SSNGDLIIMPPTGGETGRR, RSTWEALTPAER, RSTWEALTPAEREK, FPPLCPDFVLELLSPSDALAATQAK, SPDVAWVK, LRPIISLTDQQFVALCQQNPDLK, NSELNTDFNLWNRR, EYLSCGTELGWLINPIDQQVEIYRPDSPIEILNKPQTLNGDR, EKFPPLCPDFVLELLSPSDALAATQAK	3010840	194	SGL_RS15885|GBK|KAZ|prod|chemg|NC_000911.1_3010840_3011424_+1_ATG_194	1	RefSeq	13	132	13					166	85.567		9	93	7	35	0	0	2	2	0	0	2	2	LRPIISLTDQQFVALCQQNPDLK, FPPLCPDFVLELLSPSDALAATQAK, STWEALTPAER, SPDVAWVK, EKFPPLCPDFVLELLSPSDALAATQAK, SSNGDLIIMPPTGGETGRR, RSTWEALTPAEREK, TQLGVVFDSSTCFRLPNGALR, NSELNTDFNLWNR, RSTWEALTPAER, TQLGVVFDSSTCFR, EYLSCGTELGWLINPIDQQVEIYRPDSPIEILNKPQTLNGDR, NSELNTDFNLWNRR
NC_000911.1:3014128:+	3011672	818	SGL_RS15890|GBK|KAZ|prod|NC_000911.1_3011672_3014128_+2_ATG_818	1	RefSeq	66	1580	66					671	82.0293	VSSVVEK	60	1200	28	286	4	6	20	33	29	40	19	21	CFASLFTDR, EAYALECQALKR, EMGIPAIVGCGDATDTIK, NSSLGEMIQQLTNK, SVGAAIGQGK, QFEPKEENPMIGWR, MVYDVGGSK, WACIIEDHYSGVR, LRDLFTDLDVNDMANLQER, TYELKDHSQVLATGR, GVNVPSGFATTAYAYR, NVEVAEPEREKYCINDEEILQLAR, MAIETAK, MSDFKSNEYANLLGGR, DGQTGELFIVQARPETVQSQK, SNEYANLLGGR, DHSQVLATGR, QASAIVTNQGGK, TDPDWEPIMK, FDELEDPLAK, GVYTPMDIEWAK, ETALILWFEEVGTHDVGLVGGK, DSSLVAHLFDER, VRDEMGLTNVIPMIPFCR, TGEDVTICCSEGDEGSVYSGILNYEVHETELSNLPR, VSSVVEK, DLFTDLDVNDMANLQER, AHPLALMKFDELEDPLAK, YYDPNYREAYALECQALK, SANVIKTYELKDHSQVLATGR, NVEVAEPEREK, YFIQEAGLEQK, NVEVAEPER, NVSQINQFRPGEVLITNRTDPDWEPIMK, NVSQINQFRPGEVLITNR, KVIAEMAK, FDELEDPLAKAEIAELTK, NVSQINQFR, SNEYANLLGGRQFEPKEENPMIGWR, YYDPNYR, LYAGDRPR, AHPLALMK, EAYALECQALK, YCINDEEILQLAR, LAHGIAMIAAAFYPK, EENPMIGWR, LAHGIAMIAAAFYPKPVVVR, TSVAHKETALILWFEEVGTHDVGLVGGK, DHSQVLATGRSVGAAIGQGK, NAALITAAYGLGENVVQGAVNPDEYFVFKPTLK, DGQTGELFIVQAR, QLILDTPFPQNLQTAIAEAYGAMCER, TQILMNVGNPEQAFGFASYPADGVGLAR, RVRDEMGLTNVIPMIPFCR, MGRTGVDVAVR, PGEVLITNR, TGVDVAVR, SSATAEDLPEASFAGQQETYLNVHSLSCVLESCHK, SDLATSGVMFSIDTETGFK, EGFKPILEK, AEIAELTK, PETVQSQK, TCHAAIIAR, AHPLALMKFDELEDPLAKAEIAELTK, IGICGQAPSDYPEFAEFLVELGIDSISLNPDSVLK, LEFIIANHIK	3011672	818	SGL_RS15890|GBK|KAZ|prod|chemg|NC_000911.1_3011672_3014128_+2_ATG_818	1	RefSeq	67	1749	67					674	82.3961		64	1413	27	262	4	6	19	28	21	30	15	16	VRDEMGLTNVIPMIPFCR, QFEPKEENPMIGWR, TCHAAIIAR, LAHGIAMIAAAFYPK, NVEVAEPEREKYCINDEEILQLAR, EAYALECQALK, FDELEDPLAKAEIAELTK, TGVDVAVR, GVYTPMDIEWAK, EGFKPILEK, LYAGDRPR, MGRTGVDVAVR, SNEYANLLGGRQFEPKEENPMIGWR, SSATAEDLPEASFAGQQETYLNVHSLSCVLESCHK, DGQTGELFIVQARPETVQSQK, DHSQVLATGR, AHPLALMKFDELEDPLAKAEIAELTK, TDPDWEPIMK, KVIAEMAK, DHSQVLATGRSVGAAIGQGK, AEIAELTK, FDELEDPLAK, WACIIEDHYSGVR, QASAIVTNQGGK, CFASLFTDR, AHPLALMK, TYELKDHSQVLATGR, NAALITAAYGLGENVVQGAVNPDEYFVFKPTLK, TGEDVTICCSEGDEGSVYSGILNYEVHETELSNLPR, NSSLGEMIQQLTNK, NVSQINQFR, YCINDEEILQLAR, IGICGQAPSDYPEFAEFLVELGIDSISLNPDSVLK, TQILMNVGNPEQAFGFASYPADGVGLAR, SDLATSGVMFSIDTETGFK, DGQTGELFIVQAR, ETALILWFEEVGTHDVGLVGGK, YFIQEAGLEQK, NVSQINQFRPGEVLITNRTDPDWEPIMK, MVYDVGGSK, AHPLALMKFDELEDPLAK, EENPMIGWR, NVSQINQFRPGEVLITNR, TSVAHKETALILWFEEVGTHDVGLVGGK, EAYALECQALKR, SVGAAIGQGK, NVEVAEPER, SNEYANLLGGR, MAIETAK, PGEVLITNR, MSDFKSNEYANLLGGR, LAHGIAMIAAAFYPKPVVVR, EMGIPAIVGCGDATDTIK, YYDPNYREAYALECQALK, DLFTDLDVNDMANLQER, QLILDTPFPQNLQTAIAEAYGAMCER, LEFIIANHIK, LRDLFTDLDVNDMANLQER, LRDLFTDLDVNDMANLQERGHLAR, RVRDEMGLTNVIPMIPFCR, NVEVAEPEREK, GVNVPSGFATTAYAYR, YYDPNYR, SANVIKTYELKDHSQVLATGR, GVYTPMDIEWAKDGQTGELFIVQARPETVQSQK, DSSLVAHLFDER, DSSLVAHLFDERNLGVK
NC_000911.1:3016696:+	3014390	768	SGL_RS15895|GBK|KAZ|prod|NC_000911.1_3014390_3016696_+2_ATG_768	1	RefSeq	17	29	17					163	21.224		9	14	2	3	0	0	5	6	5	5	1	1	VIGVDVDITR, VAQMMHPDDR, LAELNAQLEQR, LSQELAR, IEAIIDDR, ILASIGTLLK, EELDLGLVHWDR, ADLADIQR, LTPPEYDQKDQEIIAR, WAASQATVIR, ALEQSIHNDEPYDLEFR, AQLLQEMER, FIKPDGTLR, DQNNVPLR, VNQVLEER, SLQENEDR, LRADLADIQR	3014390	768	SGL_RS15895|GBK|KAZ|prod|chemg|NC_000911.1_3014390_3016696_+2_ATG_768	1	RefSeq	17	28	17					187	24.349		10	19	1	1	0	0	4	4	3	3	1	1	VNQVLEER, AQLLQEMER, ADLADIQR, SLQENEDR, FIKPDGTLR, IEAIIDDR, VIGVDVDITR, EELDLGLVHWDR, EQLEEQSLR, TVAEQLALAIANLK, RFNDSLGHDAGDRILASIGTLLK, LAELNAQLEQR, VAQMMHPDDR, ALEQSIHNDEPYDLEFR, EQLEEQSLRDPLTK, LTPPEYDQKDQEIIAR, WAASQATVIR
NC_000911.1:3018151:+	3017183	322	SGL_RS15900|GBK|KAZ|prod|NC_000911.1_3017183_3018151_+2_ATG_322	1	RefSeq	11	134	11					181	56.2112		9	91	6	31	0	0	3	4	4	5	3	3	VPIPSDGACVFTGK, TALNLGSTYPNK, AMCLSGALTYAEYIQHLIDTGFGQIEIR, TAIYAGSDPLFDDQAGHILQQGVPSAVCDK, QPGAVIAVDPVEAMR, NLQLAAEK, AGDAFTLPVPDNSVDVVAQNCLFNIFEPEDLSR, LIMSDPIAAR, LIMSDPIAARPIPQHLR, LDENLLLESLDSVSFK, LLDSVTYK	3017183	322	SGL_RS15900|GBK|KAZ|prod|chemg|NC_000911.1_3017183_3018151_+2_ATG_322	1	RefSeq	13	129	13					193	59.9379		11	97	5	26	0	0	2	2	2	2	2	2	TALNLGSTYPNK, VPIPSDGACVFTGK, TAIYAGSDPLFDDQAGHILQQGVPSAVCDK, NLQLAAEK, LIMSDPIAAR, LDENLLLESLDSVSFK, NDWFSVDFVDIR, QPGAVIAVDPVEAMR, LLDSVTYK, LIMSDPIAARPIPQHLR, NLQLAAEKNDWFSVDFVDIR, AGDAFTLPVPDNSVDVVAQNCLFNIFEPEDLSR, AMCLSGALTYAEYIQHLIDTGFGQIEIR
NC_000911.1:3019214:+	3018204	336	SGL_RS15905|GBK|KAZ|prod|NC_000911.1_3018204_3019214_+3_ATG_336	1	RefSeq	4	7	4					57	16.9643		4	6	0	0	0	0	0	0	0	0	1	1	ADNLDLIQQVK, VVDLTGGAPEMLYGFKPLVEASR, KLGSPLGK, CNLACSHCHVEASPK	3018204	336	SGL_RS15905|GBK|KAZ|prod|chemg|NC_000911.1_3018204_3019214_+3_ATG_336	1	RefSeq	3	8	3					49	14.5833		3	8	0	0	0	0	0	0	0	0	0	0	CNLACSHCHVEASPK, VVDLTGGAPEMLYGFKPLVEASR, ADNLDLIQQVK
NC_000911.1:3019890:+	3019261	209	SGL_RS15910|GBK|KAZ|prod|NC_000911.1_3019261_3019890_+1_ATG_209	1	RefSeq	4	8	4					29	13.8756		2	2	0	0	0	0	0	0	3	4	2	2	ALNEAILTSEVDE, KIAGNQK, AIDEAVGK, KALNEAILTSEVDE	3019261	209	SGL_RS15910|GBK|KAZ|prod|+2aa_chemg|NC_000911.1_3019261_3019890_+1_ATG_209	1	RefSeq	2	6	2					21	10.0478		2	3	0	0	0	0	1	1	1	1	1	1	AIDEAVGK, ALNEAILTSEVDE
NC_000911.1:3021821:+	3020301	506	SGL_RS15915|GBK|KAZ|prod|-171aa_RIBO|NC_000911.1_3020301_3021821_+3_ATG_506	1	RefSeq	13	206	13					234	46.2451		7	18	9	187	1	1	1	1	0	0	0	0	VVQQWQEIGFNAFR, ITESDFQWLSANIADGTGNQFEGIKPYEILTIPGTEGGELK, VALMEYLLSGQEVGLDYLTTNTPGLK, LDDLLSAGAITQYDIIR, SGSTNLTR, TVYIHQLTYDTNR, NHLIIKPDSSASCPQAK, LLPFGGR, NSGTGGYLQLGGMAPNSIEPSK, QCLQINSQLQPITAAIASDPATEK, QQGFEPMAVVVNSPIALDALDAHVR, AMEQENPDVAMVMFNGGMVR, ITESDFQWLSANIADGTGNQFEGIK	3020301	506	SGL_RS15915|GBK|KAZ|prod|chemg|NC_000911.1_3020301_3021821_+3_ATG_506	1	RefSeq	11	200	11					219	43.2806		5	18	9	182	1	1	0	0	0	0	0	0	LDDLLSAGAITQYDIIR, TVYIHQLTYDTNR, NHLIIKPDSSASCPQAK, QQGFEPMAVVVNSPIALDALDAHVR, VALMEYLLSGQEVGLDYLTTNTPGLK, QCLQINSQLQPITAAIASDPATEK, VVQQWQEIGFNAFR, NSGTGGYLQLGGMAPNSIEPSK, ITESDFQWLSANIADGTGNQFEGIKPYEILTIPGTEGGELK, AMEQENPDVAMVMFNGGMVR, ITESDFQWLSANIADGTGNQFEGIK
NC_000911.1:3021893:-	3022408	171	SGL_RS15920|GBK|KAZ|prod|-78aa_RIBO|NC_000911.1_3022408_3021893_-2_ATG_171	1	RefSeq	11	143	11					108	63.1579		8	63	5	71	0	0	1	1	4	6	2	2	FFNPDSTSSPSLGPTGAEEFPTDNGDKAR, RFFNPDSTSSPSLGPTGAEEFPTDNGDK, LGFVLDPEGIK, IFFTTER, ATSDHAFNATVWDVVIHPSLQSK, FFNPDSTSSPSLGPTGAEEFPTDNGDK, HYDISNITLFADPQVVDFYR, RLGFVLDPEGIK, GMFWYPD, ALMQYIIRK, ALMQYIIR	3022408	171	SGL_RS15920|GBK|KAZ|prod|chemg|NC_000911.1_3022408_3021893_-2_ATG_171	1	RefSeq	10	139	10					107	62.5731		8	73	5	61	0	0	0	0	4	4	1	1	RFFNPDSTSSPSLGPTGAEEFPTDNGDK, FFNPDSTSSPSLGPTGAEEFPTDNGDKAR, HYDISNITLFADPQVVDFYR, ALMQYIIR, GMFWYPD, IFFTTER, LGFVLDPEGIK, FFNPDSTSSPSLGPTGAEEFPTDNGDK, ATSDHAFNATVWDVVIHPSLQSK, RLGFVLDPEGIK
NC_000911.1:3022532:-	3024271	579	SGL_RS15925|GBK|KAZ|prod|NC_000911.1_3024271_3022532_-2_ATG_579	1	RefSeq	30	363	30					323	55.7858	SDHALGSVTQGSLSK	27	312	7	25	0	0	6	8	5	9	8	9	QVSTHNYIDQLLQCLEAGK, QLFPGEVEIFTLDAESTK, QSNGNGLASYQANSNADVELLPVK, QGHPGSIMSLQR, LLVMSNEEIK, QLVITIEEAHR, DSSYGESSVEQMNGQGDR, LVFGWEDDPFRR, TDAEVLAEAAIAR, ITCLLNDEKDIEAIFTGVAGGQNLR, ITCLLNDEK, YFVTLLVVDQRPSGIDNEVMSQIGTR, FLDSAIVHQTIFGTIAR, RIHSIYVK, IHSIYVK, FLVIQGR, DIEAIFTGVAGGQNLR, LLISGIIHK, TIPAHFSQVFEASERDFR, TRPYDQQFYSEIGCQDWPNK, LVFGWEDDPFR, YFVTLLVVDQR, HVGDRPR, LHADVSVEEMR, QQALVLGHAVPMPVVVR, SDHALGSVTQGSLSK, TIPAHFSQVFEASER, TDAEVLAEAAIAREDLGF, TRPYDQQFYSEIGCQDWPNKTDAEVLAEAAIAR, QLFPGEVEIFTLDAESTKR	3024271	579	SGL_RS15925|GBK|KAZ|prod|chemg|NC_000911.1_3024271_3022532_-2_ATG_579	1	RefSeq	31	346	31					337	58.2038	SDHALGSVTQGSLSK	30	309	6	18	0	0	2	3	4	7	8	9	YFVTLLVVDQR, LLISGIIHK, ITCLLNDEK, TDAEVLAEAAIAREDLGF, TRPYDQQFYSEIGCQDWPNK, LVFGWEDDPFRR, TIPAHFSQVFEASERDFR, QLFPGEVEIFTLDAESTK, QLFPGEVEIFTLDAESTKR, QVSTHNYIDQLLQCLEAGK, RIHSIYVK, QLVITIEEAHR, ITCLLNDEKDIEAIFTGVAGGQNLR, QQALVLGHAVPMPVVVR, DSSYGESSVEQMNGQGDR, QGHPGSIMSLQRK, SDHALGSVTQGSLSK, TIPAHFSQVFEASER, QGHPGSIMSLQR, FLDSAIVHQTIFGTIAR, LVFGWEDDPFR, TDAEVLAEAAIAR, LLVMSNEEIK, NFAIGEPLDMAVPVCLDLDR, DIEAIFTGVAGGQNLR, TRPYDQQFYSEIGCQDWPNKTDAEVLAEAAIAR, IHSIYVK, QSNGNGLASYQANSNADVELLPVK, FLVIQGR, YFVTLLVVDQRPSGIDNEVMSQIGTR, LHADVSVEEMR
NC_000911.1:3024508:-	3025746	412	SGL_RS15930|GBK|KAZ|prod|NC_000911.1_3025746_3024508_-3_ATG_412	1	RefSeq	13	737	13					146	35.4369		13	581	7	131	1	1	4	7	8	12	5	6	ECGATQEPNE, IQTTDNQNFIIK, IAGQGKENSINQTPPEK, QQLNQNIAK, EAIATDPIDQYSLEK, IASLEQEIASLEQQILAKPESINFLK, ENSINQTPPEK, LFDQFWNK, SQYDSTLLEK, RLFDQFWNK, IASLEQEIASLEQQILAK, GHLGQVSQVCLTYAQYHDK, INQTVAQINELEESNNTIR	3025746	412	SGL_RS15930|GBK|KAZ|prod|chemg|NC_000911.1_3025746_3024508_-3_ATG_412	1	RefSeq	13	790	13					146	35.4369		12	650	7	114	0	0	4	9	7	11	5	6	IQTTDNQNFIIK, LFDQFWNK, GHLGQVSQVCLTYAQYHDK, INQTVAQINELEESNNTIR, ECGATQEPNE, IASLEQEIASLEQQILAKPESINFLK, IAGQGKENSINQTPPEK, EAIATDPIDQYSLEK, IASLEQEIASLEQQILAK, QQLNQNIAK, RLFDQFWNK, ENSINQTPPEK, SQYDSTLLEK
NC_000911.1:3027657:+	3026236	473	SGL_RS15935|GBK|-12aa_KAZ|prod|NC_000911.1_3026236_3027657_+1_ATG_473	1	RefSeq	18	125	18					233	49.26		10	86	5	18	0	0	1	1	10	12	7	8	GIGVMAGFISGLDGDTPESIR, ALTNNEPISFEGTDEYK, DDELLDLMR, YIGEAIPLTNIPTPR, ITIAGGPHVTFAPEEALR, GCPFTCSFCTVPVLNPGFR, SDLGWEFYNGYNVTFVPSK, SAFSLQAIFR, GHEVHFVPPLTGIHLAALTPAK, ETIDLIPYSR, SIRETIDLIPYSR, TRPVEAVLNDIRYNK, YDLLPPQYFIR, TVWFWDDNLTANRPYIK, WWLTQASMDITK, MTPAELLK, TRPVEAVLNDIR, VAEYQGK	3026236	473	SGL_RS15935|GBK|-12aa_KAZ|prod|chemg|NC_000911.1_3026236_3027657_+1_ATG_473	1	RefSeq	16	132	16					225	47.5687		10	101	3	16	0	0	0	0	7	8	7	7	VAEYQGK, TRPVEAVLNDIR, TRPVEAVLNDIRYNK, YIGEAIPLTNIPTPR, GCPFTCSFCTVPVLNPGFR, DDELLDLMR, GIGVMAGFISGLDGDTPESIR, WWLTQASMDITK, ITIAGGPHVTFAPEEALR, SDLGWEFYNGYNVTFVPSK, TVWFWDDNLTANRPYIK, YDLLPPQYFIR, ALTNNEPISFEGTDEYK, SAFSLQAIFR, GHEVHFVPPLTGIHLAALTPAK, SIRETIDLIPYSR
NC_000911.1:3029483:-	3030655	390	SGL_RS15950|GBK|KAZ|prod|NC_000911.1_3030655_3029483_-2_ATG_390	1	RefSeq	16	62	16					228	58.4615	VAIDNNLK	9	34	5	12	0	0	2	2	7	7	6	7	TIALQSGCQGEK, LVEIIDGTNNEDTR, HPQAVHSVTK, VSLGELAVTEDIHL, TIAHDLALGQIPLTLTVSLMPR, MSLEIDPGSDFR, VTDVIQTWVER, LIITLGELATENDQPQAIAK, VTTTTWQLGTEQWVPQLIPVR, QPPIHLGETVADLYLPNLGR, WLAAGTLAR, GIGHQEEEIYFGAESWQDR, VAIDNNLK, IPLTSADHQWVK, QQLQPIEGLFR, LGYAVVEISEDLR	3030655	390	SGL_RS15950|GBK|KAZ|prod|chemg|NC_000911.1_3030655_3029483_-2_ATG_390	1	RefSeq	17	77	17					231	59.2308	VAIDNNLK	12	56	5	9	0	0	2	2	4	4	5	6	VAIDNNLK, LVEIIDGTNNEDTR, VTDVIQTWVER, VSLGELAVTEDIHL, LIITLGELATENDQPQAIAK, WLAAGTLAR, IIDKFQGAKDEATK, MSLEIDPGSDFR, MSLEIDPGSDFRIR, QPPIHLGETVADLYLPNLGR, VTTTTWQLGTEQWVPQLIPVR, QQLQPIEGLFR, TIAHDLALGQIPLTLTVSLMPR, HPQAVHSVTK, GIGHQEEEIYFGAESWQDR, IPLTSADHQWVK, TIALQSGCQGEK
NC_000911.1:3030725:-	3031828	367	SGL_RS15955|GBK|KAZ|prod|NC_000911.1_3031828_3030725_-2_ATG_367	1	RefSeq	7	12	7					78	21.2534		0	0	2	3	0	0	3	3	4	5	1	1	LGQLSPVSAK, QGLTQVAQSLGVEPGELER, NYEEQYQDAYAEAWLK, NQPTITAQLLLQK, QIFSEVVR, KLSGDGLDPIQK, LSGDGLDPIQK	3031828	367	SGL_RS15955|GBK|KAZ|prod|-45aa_chemg|NC_000911.1_3031828_3030725_-2_ATG_367	1	RefSeq	6	13	6					77	20.9809		1	2	2	3	0	0	2	2	4	5	1	1	NQPTITAQLLLQK, QGLTQVAQSLGVEPGELER, LSGDGLDPIQK, QIFSEVVR, LGQLSPVSAK, NYEEQYQDAYAEAWLK
NC_000911.1:3035412:+	3034783	209	SGL_RS15965|GBK|KAZ|prod|NC_000911.1_3034783_3035412_+1_ATG_209	1	RefSeq	12	237	12					119	56.9378	SQATTIR	8	78	5	137	1	5	8	14	5	7	1	1	TQAVIVAVK, IIVLTTYDSDEDIYRGLQAGAK, VLIADDHAIFR, ELEVLGSLAQGMSNADIATALSIGEGTVK, YIPPDVGAK, LSNPELSER, ETEPDELLNAIR, GLQAGAK, GYLLKETEPDELLNAIR, SQATTIR, LDVGDRTQAVIVAVK, IIVLTTYDSDEDIYR	3034783	209	SGL_RS15965|GBK|KAZ|prod|+17aa_chemg|NC_000911.1_3034783_3035412_+1_ATG_209	1	RefSeq	11	239	11					112	53.5885		9	117	5	106	1	5	5	11	3	3	2	2	YIPPDVGAK, VLIADDHAIFR, LDVGDRTQAVIVAVK, IIVLTTYDSDEDIYRGLQAGAK, TQAVIVAVK, IIVLTTYDSDEDIYR, GYLLKETEPDELLNAIR, ELEVLGSLAQGMSNADIATALSIGEGTVK, ETEPDELLNAIR, GLQAGAK, LSNPELSER
NC_000911.1:3038044:+	3037310	244	SGL_RS15980|GBK|KAZ|prod|NC_000911.1_3037310_3038044_+2_ATG_244	1	RefSeq	21	950	21					185	75.8197	MLNIENK	14	428	14	451	5	10	12	28	14	23	10	20	FGRVDVIFNNAGVMPLSPMNALK, TALTSEAIAR, QIHASGGTAEFK, VEEWDNMINVNIR, VDVIFNNAGVMPLSPMNALK, LLAQNGAK, YAVWAISEGLRQESQNIR, VTTISPGVVATELGSDITDESSK, VIVITGASSGIGEATAK, MLNIENK, KTALTSEAIAR, TVDVTDRHDVK, AVLYAVSQPDDVDVNEIIVRPTASTF, AFVEFANDKFGR, GLLEELRK, TVDVTDR, AVLYAVSQPDDVDVNEIIVR, VTTISPGVVATELGSDITDESSKGLLEELRK, YAVWAISEGLR, AFVEFANDK, QESQNIR	3037310	244	SGL_RS15980|GBK|KAZ|prod|chemg|NC_000911.1_3037310_3038044_+2_ATG_244	1	RefSeq	19	930	19					171	70.082		18	476	12	405	5	11	8	20	9	14	7	15	AVLYAVSQPDDVDVNEIIVRPTASTF, VIVITGASSGIGEATAK, TVDVTDRHDVK, VTTISPGVVATELGSDITDESSK, QIHASGGTAEFK, AFVEFANDKFGR, VEEWDNMINVNIR, VDVIFNNAGVMPLSPMNALK, LLAQNGAK, AFVEFANDK, VTTISPGVVATELGSDITDESSKGLLEELR, VTTISPGVVATELGSDITDESSKGLLEELRK, TALTSEAIAR, TVDVTDR, FGRVDVIFNNAGVMPLSPMNALK, YAVWAISEGLR, KTALTSEAIAR, AVLYAVSQPDDVDVNEIIVR, GLLEELRK
NC_000911.1:3040721:+	3039858	287	SGL_RS15995|GBK|KAZ|prod|NC_000911.1_3039858_3040721_+3_ATG_287	1	RefSeq	18	404	18					190	66.2021		17	243	8	120	2	2	8	19	9	13	8	9	IAFPNVEVVEGNFDRPETLLEALAEVDR, DIADVAVVALTETEHEGK, VSVVDVR, NEAAAVSSGIQDAIGKEPR, KIAFPNVEVVEGNFDRPETLLEALAEVDR, AFLLTNSTER, ILVTGATGSNGTEIVKR, KILVTGATGSNGTEIVK, AFLLTNSTERAEAQQLAFVDAAR, DQLLNIGMPPWQADGVIEDYAHYR, IYNLTGPQALTHAEMAEQLSAALNR, NEAAAVSSGIQDAIGK, RNEAAAVSSGIQDAIGKEPR, AEAQQLAFVDAAR, LSQFAADAHSPVR, RNEAAAVSSGIQDAIGK, ILVTGATGSNGTEIVK, QIAFVDIPSEVMR	3039858	287	SGL_RS15995|GBK|KAZ|prod|chemg|NC_000911.1_3039858_3040721_+3_ATG_287	1	RefSeq	18	410	18					190	66.2021		17	274	8	104	2	2	6	12	8	11	8	9	IYNLTGPQALTHAEMAEQLSAALNR, RNEAAAVSSGIQDAIGKEPR, KIAFPNVEVVEGNFDRPETLLEALAEVDR, RNEAAAVSSGIQDAIGK, VSVVDVR, LSQFAADAHSPVR, NEAAAVSSGIQDAIGKEPR, IAFPNVEVVEGNFDRPETLLEALAEVDR, AEAQQLAFVDAAR, QIAFVDIPSEVMR, KILVTGATGSNGTEIVK, AFLLTNSTERAEAQQLAFVDAAR, ILVTGATGSNGTEIVK, NEAAAVSSGIQDAIGK, DQLLNIGMPPWQADGVIEDYAHYR, DIADVAVVALTETEHEGK, ILVTGATGSNGTEIVKR, AFLLTNSTER
NC_000911.1:3041415:+	3041014	133	SGL_RS16000|+70aa_GBK|+31aa_prod|NC_000911.1_3041014_3041415_+1_ATG_133	1	RefSeq	4	173	4					116	87.218	MNKPEFFVTPGYGEYMLNELHYSQAVK	4	125	3	48	0	0	0	0	0	0	0	0	VETSGQGGWDDNLQIPELLADEIAQAFQNIER, TLAAAGAGWEHVVHVNSYHVGGLPPEVNDVMVR, MNKPEFFVTPGYGEYMLNELHYSQAVK, HYMPNHAPIWTQVGVAALGLPTMR	3041014	133	SGL_RS16000|+70aa_GBK|+31aa_prod|NC_000911.1_3041014_3041415_+1_ATG_133	1	RefSeq	4	178	4					116	87.218	MNKPEFFVTPGYGEYMLNELHYSQAVK	4	125	3	53	0	0	0	0	0	0	0	0	TLAAAGAGWEHVVHVNSYHVGGLPPEVNDVMVR, VETSGQGGWDDNLQIPELLADEIAQAFQNIER, MNKPEFFVTPGYGEYMLNELHYSQAVK, HYMPNHAPIWTQVGVAALGLPTMR
NC_000911.1:3041415:+	3040804	73	SGL_RS16000_+70aa_GBK|KAZ|NC_000911.1_3040804_3041415_+1_ATG_203	1	extension/reduction to RefSeq	1	2		1				9	12.3288		1	1	0	0	0	0	0	0	1	1	0	0	DLEAPIDHR	3040804	73	SGL_RS16000_+70aa_GBK|KAZ|chemg|NC_000911.1_3040804_3041415_+1_ATG_203	1	extension/reduction to RefSeq	1	2		1				9	12.3288		1	1	0	0	0	0	0	0	1	1	0	0	DLEAPIDHR
NC_000911.1:3042408:+	3041494	304	SGL_RS16005|GBK|KAZ|prod|NC_000911.1_3041494_3042408_+1_ATG_304	1	RefSeq	13	91	13					129	42.4342		10	37	8	23	0	0	9	15	7	9	7	7	ISNSTTLDNR, GGAHQLWVYNQER, DIIIVEAGR, DEFQVFEWDGVER, DILQSIDALPAEEDRK, LYQNELPFR, AYSPASTFK, NFAPHNQDQTLR, AREYLTQIDYGNVDSSTSK, EYLTQIDYGNVDSSTSK, IPHSLFALDAGVVR, LYQNELPFRIEHQR, IPHSLFALDAGVVRDEFQVFEWDGVER	3041494	304	SGL_RS16005|GBK|KAZ|prod|chemg|NC_000911.1_3041494_3042408_+1_ATG_304	1	RefSeq	13	82	13					129	42.4342		9	35	8	19	0	0	9	14	8	9	5	5	AYSPASTFK, ISNSTTLDNR, EYLTQIDYGNVDSSTSK, NFAPHNQDQTLR, LYQNELPFR, DILQSIDALPAEEDRK, DIIIVEAGR, AREYLTQIDYGNVDSSTSK, LYQNELPFRIEHQR, IPHSLFALDAGVVRDEFQVFEWDGVER, IPHSLFALDAGVVR, DEFQVFEWDGVER, GGAHQLWVYNQER
NC_000911.1:3043613:+	3042789	274	SGL_RS16015|GBK|KAZ|prod|NC_000911.1_3042789_3043613_+3_GTG_274	1	RefSeq	7	18	7					82	29.927	NHQNLLSITR	7	10	3	8	0	0	0	0	0	0	0	0	KLVEATQESMMR, TFLVGSVSATAR, NHQNLLSITR, DGDIINIDVTLR, DMVGHGIGR, NLVHPPISSGLVLLSAR, LAGYHGDTSR	3042789	274	SGL_RS16015|GBK|KAZ|prod|chemg|NC_000911.1_3042789_3043613_+3_GTG_274	1	RefSeq	6	17	6					73	26.6423	NHQNLLSITR	6	9	3	8	0	0	0	0	0	0	0	0	TFLVGSVSATAR, NLVHPPISSGLVLLSAR, LAGYHGDTSR, KLVEATQESMMR, DGDIINIDVTLR, NHQNLLSITR
NC_000911.1:3044055:-	3044438	127	SGL_RS16020|prod|NC_000911.1_3044438_3044055_-1_TTG_127	1	RefSeq	2	7	2					24	18.8976		1	4	2	3	0	0	0	0	0	0	0	0	ILAHYDYAR, SLINSNDLTFSPIVR	3044438	127	SGL_RS16020|prod|NC_000911.1_3044438_3044055_-1_TTG_127	1	RefSeq	1	6	1					15	11.811		1	4	1	2	0	0	0	0	0	0	0	0	SLINSNDLTFSPIVR
NC_000911.1:3044419:-	3044655	78	SGL_RS16025|KAZ|prod|NC_000911.1_3044655_3044419_-3_ATG_78	1	RefSeq	2	4	2					29	37.1795		1	3	1	1	0	0	0	0	0	0	0	0	QITPTELR, GNLYNLLDEVLATGIPLEINR	3044655	78	SGL_RS16025|KAZ|prod|chemg|NC_000911.1_3044655_3044419_-3_ATG_78	1	RefSeq	3	8	3					40	51.2821		3	8	0	0	0	0	0	0	0	0	0	0	ILPVEEPDKFK, QITPTELR, GNLYNLLDEVLATGIPLEINR
NC_000911.1:3045852:+	3044833	339	SGL_RS16030|GBK|KAZ|prod|NC_000911.1_3044833_3045852_+1_ATG_339	1	RefSeq	12	56	12					122	35.9882		10	40	3	11	0	0	1	1	2	2	2	2	YQYGIYIGR, QNETLVEGMLR, TITHAYFIQLPGGELPAVK, VPLPVLR, PGLGLIALPGGFIK, EGDYLDK, QAKPGLGLIALPGGFIK, ITGGSNSVVVLGHR, YIALCDEYQFLQAYK, GAYFEGK, LKVPLPVLR, GSIVDSHVFDAPGR	3044833	339	SGL_RS16030|GBK|KAZ|prod|+16aa_chemg|NC_000911.1_3044833_3045852_+1_ATG_339	1	RefSeq	8	50	8					104	30.6785		7	39	3	9	0	0	1	1	0	0	1	1	TLNLALEK, TITHAYFIQLPGGELPAVK, QNETLVEGMLR, PGLGLIALPGGFIK, ITGGSNSVVVLGHR, YQYGIYIGR, YIALCDEYQFLQAYK, GSIVDSHVFDAPGR
NC_000911.1:3047265:+	3045877	462	SGL_RS16035|GBK|KAZ|prod|NC_000911.1_3045877_3047265_+1_ATG_462	1	RefSeq	3	3	3					53	11.4719		1	1	0	0	0	0	1	1	0	0	1	1	TADDPDGEINFK, PGSVLAVVSDSYDLWNAIDHLWGDHLR, AIPVYKDPVTDPGK
NC_000911.1:3048902:-	3050266	454	SGL_RS16050|GBK|KAZ|prod|NC_000911.1_3050266_3048902_-2_ATG_454	1	RefSeq	3	5	3					38	8.37004		1	1	0	0	0	0	0	0	2	2	2	2	LEQETTAEDWR, QFTTILHSAGNTDK, LSQLITDLLLLSR	3050266	454	SGL_RS16050|GBK|KAZ|prod|chemg|NC_000911.1_3050266_3048902_-2_ATG_454	1	RefSeq	3	4	3					38	8.37004		1	1	0	0	0	0	0	0	1	1	2	2	LSQLITDLLLLSR, QFTTILHSAGNTDK, LEQETTAEDWR
NC_000911.1:3051733:+	3051089	214	SGL_RS16060|+1aa_GBK|prod|NC_000911.1_3051089_3051733_+2_ATG_214	1	RefSeq	5	24	5					61	28.5047		3	9	2	12	1	1	1	2	1	1	0	0	KTPTAETETK, LVTQGSLSLYAESRK, LVTQGSLSLYAESR, TGATQGELIEITEGLSVGEK, QLVFVQYGEFYEPVPVK	3051089	214	SGL_RS16060|+1aa_GBK|prod|NC_000911.1_3051089_3051733_+2_ATG_214	1	RefSeq	4	24	4					61	28.5047		3	11	1	11	0	0	1	1	1	1	0	0	QLVFVQYGEFYEPVPVK, TGATQGELIEITEGLSVGEK, KTPTAETETK, LVTQGSLSLYAESR
NC_000911.1:3054936:+	3051772	1054	SGL_RS16065|GBK|KAZ|prod|NC_000911.1_3051772_3054936_+1_ATG_1054	1	RefSeq	12	25	12					223	21.1575	MLNTLLNQILK	9	16	3	8	0	0	0	0	1	1	0	0	QVQIHYDR, MLNTLLNQILK, VGLSMVSVVFDQDADVYKAR, AVEAVVESLKPTFPADVQIAQTFR, SMVNSMVLFPGVSLDMTNR, AGMALFNNLKDNPLYEWVQIR, IVSQVPEDQQLVNVVVMLPETER, TVPGIVDLQLEPQLPIR, VQLPQGYFIEYGGQFESEQR, AAAAQYGLR, AFNQLPGVASNMGGFISHR, VSLNEVTQASAEANSNAPGGFLIGGGQELLVR	3051772	1054	SGL_RS16065|GBK|KAZ|prod|chemg|NC_000911.1_3051772_3054936_+1_ATG_1054	1	RefSeq	16	35	16					275	26.0911		14	28	3	6	0	0	0	0	1	1	0	0	LYRPLLNFSLR, VQLPQGYFIEYGGQFESEQR, VGLSMVSVVFDQDADVYKAR, QANFIDSAIR, VSLNEVTQASAEANSNAPGGFLIGGGQELLVR, TVPGIVDLQLEPQLPIR, AFNQLPGVASNMGGFISHR, SMVNSMVLFPGVSLDMTNR, LIVVSANVAER, AVEAVVESLKPTFPADVQIAQTFR, VVDGKPILLEDVAEVK, IVSQVPEDQQLVNVVVMLPETER, AAAAQYGLR, QVQIHYDR, MADISAVVETALNGR, AGMALFNNLKDNPLYEWVQIR
NC_000911.1:3057217:-	3058329	370	SGL_RS16080|GBK|KAZ|prod|NC_000911.1_3058329_3057217_-3_ATG_370	1	RefSeq	5	11	5					70	18.9189		2	4	0	0	0	0	1	1	2	2	4	4	TLIDDPHITGLR, LDQLWTNLDAETTTHPEAFQESLK, ELTDAVGGGVTPR, LYTQQDVQR, QLDVDVQEGLGK	3058329	370	SGL_RS16080|GBK|KAZ|prod|chemg|NC_000911.1_3058329_3057217_-3_ATG_370	1	RefSeq	6	15	6					82	22.1622		3	10	0	0	0	0	1	1	2	2	2	2	LYTQQDVQR, ELTDAVGGGVTPR, TLIDDPHITGLR, QTASALEGLLGR, LDQLWTNLDAETTTHPEAFQESLK, QLDVDVQEGLGK
NC_000911.1:3060339:+	3058411	642	SGL_RS16085|GBK|KAZ|prod|NC_000911.1_3058411_3060339_+1_ATG_642	1	RefSeq	12	25	12					217	33.8006	VVTPPSSAFR	4	7	1	1	0	0	0	0	7	11	5	6	SIQGLMSLTADVAR, LLQIAAALESLSEHPIGEAIADFTR, TGTLTTGKPEVVNILATQPSTDK, LVQQAQTEAPPSQQFIER, NGQEQTIPISELK, NVQAQAGQGIIGDIEGQQAIVGK, ALIFLVVASPCALMASIMPALLSGIANGAR, VVTPPSSAFR, IVMLTGDNSR, TAHSIAQQVGVNQVYAELLPEDK, QQNQAWATAR, AIGDEVFAGTINGNGVLR	3058411	642	SGL_RS16085|GBK|KAZ|prod|chemg|NC_000911.1_3058411_3060339_+1_ATG_642	1	RefSeq	12	23	12					194	30.2181	VVTPPSSAFR	3	6	0	0	0	0	1	1	7	11	5	5	NGAQLER, TGTLTTGKPEVVNILATQPSTDK, VVTPPSSAFR, NGQEQTIPISELK, SIQGLMSLTADVAR, AIGDEVFAGTINGNGVLR, NVQAQAGQGIIGDIEGQQAIVGK, LVQQAQTEAPPSQQFIER, TAHSIAQQVGVNQVYAELLPEDK, LLQIAAALESLSEHPIGEAIADFTR, IVMLTGDNSR, QQNQAWATAR
NC_000911.1:3060807:-	3061205	132	SGL_RS16095|GBK|KAZ|prod|NC_000911.1_3061205_3060807_-1_ATG_132	1	RefSeq	4	32	4					60	45.4545		2	11	2	17	0	0	1	2	1	1	1	1	NVYYSLADNHVMNLYR, SQSCQNEEMPLCDQPLVHLEQVR, EVADHLQESD, VSESAVSHQLR	3061205	132	SGL_RS16095|GBK|KAZ|prod|chemg|NC_000911.1_3061205_3060807_-1_ATG_132	1	RefSeq	4	34	4					60	45.4545		2	11	3	21	0	0	1	1	0	0	1	1	SQSCQNEEMPLCDQPLVHLEQVR, NVYYSLADNHVMNLYR, VSESAVSHQLR, EVADHLQESD
NC_000911.1:3063522:+	3061357	721	SGL_RS16100|GBK|KAZ|prod|NC_000911.1_3061357_3063522_+1_ATG_721	1	RefSeq	30	199	30					416	57.6976	TQSSPLK	21	62	13	74	0	0	9	14	20	34	13	15	LAFVGDGINDAPVIAR, QVSEITIQER, IDHDTCDVAGTVVHLAVDGR, ADVGIAMGGLGSDAAIETADVVLMTDAPSK, VAEAIHVAR, LFSESSIAK, EAYAQSIADSEVADYEEIAGHGIR, NGFSESELLTLAAK, VDEIEQLLDPSGK, TVMLTGDSEIVAQSVAQQIGLDAFVAELLPEEK, VGELFQEYSVGR, ALLEARPDTANLK, VPLDGEILGGTSQVDTSALTGESVPGTVKPGDTILAGMINQSGVLTIR, VTQVVTK, YGGYILIADEIKEDAVQAIR, TQQMQVGGMDCTSCK, AVVQNQVVIAGNDR, AESHSTHPIALSIR, PDTANLK, IEGSLER, RNGTVQQVSPETVQVDDLILVKPGEK, VPLDGEILGGTSQVDTSALTGESVPGTVK, NGTVQQVSPETVQVDDLILVKPGEK, ALLEARPDTANLKR, GVAEASVTVATGR, IAALGYTLAEPK, TQSSPLK, VLDLVENASSK, GSTFLDSLTAVK, FITQFAR	3061357	721	SGL_RS16100|GBK|KAZ|prod|+3aa_chemg|NC_000911.1_3061357_3063522_+1_ATG_721	1	RefSeq	29	179	29					409	56.7268		20	68	10	61	0	0	8	11	16	27	11	12	EAYAQSIADSEVADYEEIAGHGIR, VAEAIHVAR, GVAEASVTVATGR, LAFVGDGINDAPVIAR, VPLDGEILGGTSQVDTSALTGESVPGTVK, NGTVQQVSPETVQVDDLILVKPGEK, ALLEARPDTANLK, FITQFAR, IEGSLER, TVMLTGDSEIVAQSVAQQIGLDAFVAELLPEEK, VTQVVTK, VGELFQEYSVGR, ALLEARPDTANLKR, IDHDTCDVAGTVVHLAVDGR, PDTANLK, IAALGYTLAEPK, AVVQNQVVIAGNDR, NGFSESELLTLAAK, LFSESSIAK, YGGYILIADEIKEDAVQAIR, VDEIEQLLDPSGK, QVSEITIQER, VLDLVENASSK, AESHSTHPIALSIR, ADVGIAMGGLGSDAAIETADVVLMTDAPSK, VPLDGEILGGTSQVDTSALTGESVPGTVKPGDTILAGMINQSGVLTIR, RNGTVQQVSPETVQVDDLILVKPGEK, GSTFLDSLTAVK, TQQMQVGGMDCTSCK
NC_000911.1:3063549:-	3064925	458	SGL_RS16105|GBK|KAZ|prod|NC_000911.1_3064925_3063549_-1_ATG_458	1	RefSeq	1	3	1					20	4.36681		1	3	0	0	0	0	0	0	0	0	0	0	HQGVLTVESELGQGSLFTIR	3064925	458	SGL_RS16105|GBK|KAZ|prod|chemg|NC_000911.1_3064925_3063549_-1_ATG_458	1	RefSeq	1	3	1					20	4.36681		1	3	0	0	0	0	0	0	0	0	0	0	HQGVLTVESELGQGSLFTIR
NC_000911.1:3064912:-	3065610	232	SGL_RS16110|GBK|KAZ|prod|NC_000911.1_3065610_3064912_-3_ATG_232	1	RefSeq	3	8	3					47	20.2586		3	8	0	0	0	0	0	0	0	0	0	0	LLLVEDEPDLGMALEK, RSPELQPQQLQVGQWWLDYGTFAVVTPEQAR, SPELQPQQLQVGQWWLDYGTFAVVTPEQAR	3065610	232	SGL_RS16110|GBK|KAZ|prod|chemg|NC_000911.1_3065610_3064912_-3_ATG_232	1	RefSeq	3	8	3					47	20.2586		3	8	0	0	0	0	0	0	0	0	0	0	SPELQPQQLQVGQWWLDYGTFAVVTPEQAR, RSPELQPQQLQVGQWWLDYGTFAVVTPEQAR, LLLVEDEPDLGMALEK
NC_000911.1:3065617:-	3066207	196	SGL_RS16115|GBK|KAZ|prod|NC_000911.1_3066207_3065617_-3_GTG_196	1	RefSeq	1	6	1					40	20.4082		1	5	1	1	1	1	0	0	0	0	0	0	RPVPALSSQGMMGMHQGHGMMAMDLEALATAQNFDREFIR	3066207	196	SGL_RS16115|GBK|KAZ|prod|NC_000911.1_3066207_3065617_-3_GTG_196	1	RefSeq	1	7	1					40	20.4082		1	6	1	1	1	1	0	0	0	0	0	0	RPVPALSSQGMMGMHQGHGMMAMDLEALATAQNFDREFIR
NC_000911.1:3067358:-	3067648	96	SGL_RS16130|GBK|KAZ|prod|NC_000911.1_3067648_3067358_-2_ATG_96	1	RefSeq	3	12	3					28	29.1667		2	7	1	1	0	0	1	1	2	2	1	1	AECFSHNPDPK, VTIQNIDHD, SLTLASER	3067648	96	SGL_RS16130|GBK|KAZ|prod|NC_000911.1_3067648_3067358_-2_ATG_96	1	RefSeq	3	13	3					28	29.1667		1	9	1	1	0	0	1	1	1	1	1	1	SLTLASER, AECFSHNPDPK, VTIQNIDHD
NC_000911.1:3067652:-	3068620	322	SGL_RS16135|GBK|KAZ|prod|NC_000911.1_3068620_3067652_-2_ATG_322	1	RefSeq	4	6	4					67	20.8075		4	5	1	1	0	0	0	0	0	0	0	0	SSDQAQQIWAGMQAASAR, SLITSFDAQVGDR, FNVPIVGGHTNTHSGYDALGVAILGR, LILVSNFQGK	3068620	322	SGL_RS16135|GBK|KAZ|prod|chemg|NC_000911.1_3068620_3067652_-2_ATG_322	1	RefSeq	4	5	4					67	20.8075		4	5	0	0	0	0	0	0	0	0	0	0	FNVPIVGGHTNTHSGYDALGVAILGR, SLITSFDAQVGDR, SSDQAQQIWAGMQAASAR, LILVSNFQGK
NC_000911.1:3070281:-	3071306	341	SGL_RS16150|+5aa_GBK|prod|NC_000911.1_3071306_3070281_-1_ATG_341	1	RefSeq	11	71	11					121	35.4839		11	50	4	21	0	0	0	0	0	0	0	0	MVWGQGDGAGLR, VTQAIAQAAK, LGALACWEHYNPLAR, LYQEAVTVPGK, VLDAIANAAK, LQITTDEK, AAAAQISPVLFSQQGTMEK, MHQALSGGCYTAIISPEGK, ITPTYHER, TVDTTVGR, KITPTYHER	3071306	341	SGL_RS16150|+5aa_GBK|prod|NC_000911.1_3071306_3070281_-1_ATG_341	1	RefSeq	12	97	12					131	38.4164		12	77	4	20	0	0	0	0	0	0	0	0	MHQALSGGCYTAIISPEGK, LQITTDEK, VLDAIANAAK, KITPTYHER, ITPTYHER, AAAAQISPVLFSQQGTMEK, MMDSVGHYAR, MVWGQGDGAGLR, VTQAIAQAAK, LGALACWEHYNPLAR, LYQEAVTVPGK, TVDTTVGR
NC_000911.1:3071459:-	3071941	160	SGL_RS16155|GBK|KAZ|prod|NC_000911.1_3071941_3071459_-2_ATG_160	1	RefSeq	16	1329	16					149	93.125	PEVTKPAHQTGDFLVDYEEKVFPDVQAEPGEK	12	380	13	933	5	51	4	10	3	3	3	3	GFETSVLLYGPGVTLGVQR, RDGAFILDTWTM, PINPLDVMDLILMHR, FALQALYGHGEPSLIPGIR, DGAFILDTWTM, IMEAGGK, KGFETSVLLYGPGVTLGVQR, PEVTKPAHQTGDFLVDYEEK, MPEVTKPAHQTGDFLVDYEEK, VFPDVQAEPGEK, ALITFHTVAFEGSIGLVNLMQASR, PEVTKPAHQTGDFLVDYEEKVFPDVQAEPGEK, LGDEGFPGHLTMNER, PAHQTGDFLVDYEEK, FALQALYGHGEPSLIPGIRPINPLDVMDLILMHR, GFPKLGDEGFPGHLTMNER	3071941	160	SGL_RS16155|GBK|KAZ|prod|chemg|NC_000911.1_3071941_3071459_-2_ATG_160	1	RefSeq	15	1263	15					145	90.625	PEVTKPAHQTGDFLVDYEEKVFPDVQAEPGEK	13	436	11	810	5	48	4	12	3	3	2	2	LGDEGFPGHLTMNER, KGFETSVLLYGPGVTLGVQR, PINPLDVMDLILMHR, FALQALYGHGEPSLIPGIRPINPLDVMDLILMHR, FALQALYGHGEPSLIPGIR, PEVTKPAHQTGDFLVDYEEKVFPDVQAEPGEK, IMEAGGK, GFETSVLLYGPGVTLGVQR, MPEVTKPAHQTGDFLVDYEEK, ALITFHTVAFEGSIGLVNLMQASR, PEVTKPAHQTGDFLVDYEEK, RDGAFILDTWTM, PAHQTGDFLVDYEEK, DGAFILDTWTM, VFPDVQAEPGEK
NC_000911.1:3073656:+	3072406	416	SGL_RS16160|GBK|KAZ|prod|NC_000911.1_3072406_3073656_+1_ATG_416	1	RefSeq	7	28	7					70	16.8269		3	9	5	17	0	0	0	0	2	2	0	0	QFALEGMHLYGR, TVHLATGSAPR, DIDGNQILFADNLK, ENLDQADATAAR, NPETLPDR, LKDIDGNQILFADNLKENLDQADATAAR, QESIDHVIFEK	3072406	416	SGL_RS16160|GBK|KAZ|prod|chemg|NC_000911.1_3072406_3073656_+1_ATG_416	1	RefSeq	7	26	7					71	17.0673		4	12	6	14	0	0	0	0	0	0	0	0	LKDIDGNQILFADNLKENLDQADATAAR, QFALEGMHLYGR, QESIDHVIFEK, TVHLATGSAPR, QSIDEYIAK, DIDGNQILFADNLK, ENLDQADATAAR
NC_000911.1:3073629:-	3074738	369	SGL_RS16165|GBK|KAZ|prod|NC_000911.1_3074738_3073629_-1_GTG_369	1	RefSeq	2	11	2					28	7.58808		0	0	2	11	0	0	0	0	0	0	0	0	EIVSLLAQGLR, LVASSGLHTSTNGSFAR	3074738	369	SGL_RS16165|GBK|KAZ|prod|chemg|NC_000911.1_3074738_3073629_-1_GTG_369	1	RefSeq	2	11	2					28	7.58808		0	0	2	11	0	0	0	0	0	0	0	0	LVASSGLHTSTNGSFAR, EIVSLLAQGLR
NC_000911.1:3075110:-	3075577	155	SGL_RS16170|GBK|KAZ|prod|NC_000911.1_3075577_3075110_-2_ATG_155	1	RefSeq	23	2246	23					133	85.8065	TTPLVPPFTKEIAIAKVR	18	875	18	1290	11	58	12	42	11	27	6	12	LVKELWAFGENR, TTPLVPPFTK, TTPLVPPFTKEIAIAKVR, AYGNENWEFDEAGLMR, MAENAWNGRNPDKVCMAYTEDSFWR, MAENAWNGR, AEVFQGR, EASINDKPIAESERR, VRMAENAWNGRNPDK, AYGNENWEFDEAGLMRR, NRAEVFQGR, VRMAENAWNGR, TTPLVPPFTKEIAIAK, FFWDAPGDRPLDHPGLINTPE, NPDKVCMAYTEDSFWR, FQYEWQDDAGQWYR, REASINDKPIAESER, MTTPLVPPFTK, MAENAWNGRNPDK, ELWAFGENR, EASINDKPIAESER, RFFWDAPGDRPLDHPGLINTPE, VCMAYTEDSFWR	3075577	155	SGL_RS16170|GBK|KAZ|prod|chemg|NC_000911.1_3075577_3075110_-2_ATG_155	1	RefSeq	21	2078	21					134	86.4516	TTPLVPPFTKEIAIAKVR	20	953	15	1064	10	36	11	36	10	15	4	10	VRMAENAWNGRNPDK, NPDKVCMAYTEDSFWR, AYGNENWEFDEAGLMR, FQYEWQDDAGQWYR, LVKELWAFGENR, AEVFQGR, REASINDKPIAESER, TTPLVPPFTK, EASINDKPIAESERR, EASINDKPIAESER, TTPLVPPFTKEIAIAKVR, FFWDAPGDRPLDHPGLINTPE, NRAEVFQGREK, NRAEVFQGR, MAENAWNGRNPDK, ELWAFGENR, VCMAYTEDSFWR, RFFWDAPGDRPLDHPGLINTPE, MAENAWNGR, AYGNENWEFDEAGLMRR, MAENAWNGRNPDKVCMAYTEDSFWR
NC_000911.1:3075896:-	3078550	884	SGL_RS16175|GBK|KAZ|prod|NC_000911.1_3078550_3075896_-2_ATG_884	1	RefSeq	20	67	20					274	30.9955		11	22	4	29	1	3	0	0	10	13	3	3	MSGINLDITEQKLAEAALKENEATLR, LVHPDDREHVQAGVNLAIATGEPYQGEFR, LQQQTQALQK, IQEALAESEER, LAEAALKENEATLR, LVQADGNCIWILGTGHVEYNEAGQPVR, HGDELPTTWADAIALIYPEDR, NIASFLSFLHPDDVEPTR, LYDSLENGIPYK, IVAAILQESVHR, SAIHQAAQGILIR, YDVENLGNNGQK, TDLSGAVIVAQR, LALSAETANWWK, MSGLNINITPLK, EIMAYTQER, FVHPDGTIR, YGGEEFALILPR, EVQLALAER, FFDQALER	3078550	884	SGL_RS16175|GBK|KAZ|prod|+3aa_chemg|NC_000911.1_3078550_3075896_-2_ATG_884	1	RefSeq	20	67	20					266	30.0905		14	27	4	28	1	3	1	1	5	7	4	4	LAEAALKENEATLR, NIASFLSFLHPDDVEPTR, IQEALAESEER, LQEVNIELER, SAIHQAAQGILIR, LYDSLENGIPYK, LQQQTQALQK, YDVENLGNNGQK, LVHPDDREHVQAGVNLAIATGEPYQGEFR, FVHPDGTIR, MSGINLDITEQKLAEAALKENEATLR, MSGLNINITPLK, YGGEEFALILPR, TDLSGAVIVAQR, LALSAETANWWK, IVAAILQESVHR, MSGINLDITEQK, LVQADGNCIWILGTGHVEYNEAGQPVR, EVQLALAER, DAQQQPLYYVCQIQNIDPLK
NC_000911.1:3078838:-	3081204	788	SGL_RS16180|+2aa_GBK|prod|NC_000911.1_3081204_3078838_-3_ATG_788	1	RefSeq	5	7	5					57	7.2335		0	0	2	2	1	1	0	0	3	3	2	2	TLGQIEMQER, LPQDADIDEIVEK, ILINTAAIIK, LNPSSNK, LGVSNSAVAAPRPSPPR	3081204	788	SGL_RS16180|+2aa_GBK|prod|NC_000911.1_3081204_3078838_-3_ATG_788	1	RefSeq	5	6	5					57	7.2335		0	0	1	1	1	1	0	0	3	3	2	2	ILINTAAIIK, TLGQIEMQER, LGVSNSAVAAPRPSPPR, LNPSSNK, LPQDADIDEIVEK
NC_000911.1:3078838:-	3081210	8	SGL_RS16180_+2aa_GBK|KAZ|NC_000911.1_3081210_3078838_-3_ATG_790	1	extension/reduction to RefSeq	1	4	1					8	100	MVMNQNNR	0	0	1	4	0	0	0	0	0	0	0	0	MVMNQNNR
NC_000911.1:3081264:-	3082133	289	SGL_RS16185|+16aa_GBK|prod|NC_000911.1_3082133_3081264_-1_ATG_289	1	RefSeq	12	135	12					117	40.4844		11	104	5	22	0	0	1	1	6	8	0	0	VGEYYGR, LTIISGFR, MQADAQVQGVR, SESLDQEAATAFKK, EVPNNIAVK, INFENTSAYQWLAR, SIASQDALFQNQIK, QLSINETSGIHNQEK, TNLGHYSFPENSQQR, SIASQDALFQNQIKR, SESLDQEAATAFK, ASQIFMVAR	3082133	289	SGL_RS16185|+16aa_GBK|prod|NC_000911.1_3082133_3081264_-1_ATG_289	1	RefSeq	11	146	11					116	40.1384		11	120	5	20	0	0	1	1	4	5	0	0	MQADAQVQGVR, VGEYYGR, QLSINETSGIHNQEK, SESLDQEAATAFK, LTIISGFR, SESLDQEAATAFKK, SIASQDALFQNQIK, ASQIFMVAR, INFENTSAYQWLAR, TNLGHYSFPENSQQR, EVPNNIAVK
NC_000911.1:3082151:-	3083668	505	SGL_RS16190|GBK|KAZ|prod|NC_000911.1_3083668_3082151_-2_ATG_505	1	RefSeq	18	164	18					251	49.703	MNVQVLDR	16	121	6	27	1	3	1	1	9	11	4	4	PANANSNTSTELIQK, TILSSLLTTLK, VAPSNEFLVTR, SLGSGGFGDTFLAK, LAAEAER, VYHYGSGSTGWIASQLVNF, EASVLEDLGEHNSQIPK, SGPGTDYGVITQGYTGEGLDILDSSTDSSGHVWYK, GFMAPEQSSGR, DIKPENIILR, VQVLANQAK, MNVQVLDR, DTQIPSQK, TAETVVKPVGNSHNNYSNNNGK, DSDHLPVLIDFGAVK, LKPANANSNTSTELIQK, SVFSTDLYALGLTIIYTLTK, AMASGASATIGGIPGSK	3083668	505	SGL_RS16190|GBK|KAZ|prod|chemg|NC_000911.1_3083668_3082151_-2_ATG_505	1	RefSeq	17	189	17					231	45.7426	MNVQVLDR	14	154	5	21	1	3	2	2	8	8	4	4	VYHYGSGSTGWIASQLVNF, TILSSLLTTLK, VQVLANQAK, AMASGASATIGGIPGSK, VAPSNEFLVTR, EASVLEDLGEHNSQIPK, PANANSNTSTELIQK, DSDHLPVLIDFGAVK, DTQIPSQK, LKPANANSNTSTELIQK, DIKPENIILR, LAAEAER, MNVQVLDR, TAETVVKPVGNSHNNYSNNNGK, SLGSGGFGDTFLAK, GFMAPEQSSGR, SGPGTDYGVITQGYTGEGLDILDSSTDSSGHVWYK
NC_000911.1:3083746:-	3084123	125	SGL_RS16195|GBK|KAZ|prod|NC_000911.1_3084123_3083746_-3_ATG_125	1	RefSeq	1	2	1					13	10.4		1	2	0	0	0	0	0	0	0	0	0	0	KDGNYNCHIEVER	3084123	125	SGL_RS16195|GBK|KAZ|prod|chemg|NC_000911.1_3084123_3083746_-3_ATG_125	1	RefSeq	1	4	1					13	10.4		1	4	0	0	0	0	0	0	0	0	0	0	KDGNYNCHIEVER
NC_000911.1:3088435:+	3084677	1252	SGL_RS16205|GBK|KAZ|prod|NC_000911.1_3084677_3088435_+2_ATG_1252	1	RefSeq	58	641	58					789	63.0192		53	541	10	33	0	0	12	19	23	27	20	21	HRIHQDLQQAYDQGIR, VNTDSYETISGNQVDPVR, LRVPSLAIHTVAAGGGSILHFDGQR, FFVDRGGTFTDIVAITK, GIMGLESMVAQYGLNTVQQYMAHVQNNAEQAVTK, EILFYVASR, LAQHSAK, LTDPEILESRFPVLLEQFAIRPHSGGAGK, VPSLAIHTVAAGGGSILHFDGQR, PAQALEMVDFYGDR, AAPDSINNKEELEVK, AVVQAVVLYVFR, GDTTVVDAYLSPLLR, LTDPEILESR, LLSENPELYDDAVIHGIR, VAPFGLAGGEAGAVGENWLLR, SGQFVTEMDNGIR, NHLLNNIYPAR, GGPLTVTDANVMVGR, FLQPLSVAILANR, VAPFGLAGGEAGAVGENWLLRR, SYFPPVFGPEGNQPLDIDIVQEK, TPGGGGYGHRD, ETVILFK, LWETEIAGVR, LDSCAQVDVAPGDR, MGTTVATNALLEQK, NPEQNLADFSAQIAANQR, GTDTSLSLDFCPDLTSLITQFTEQHQQR, FIDLANQIAQFTAIKPIPEEVADGFLAIAVENMANAIK, GGTFTDIVAITK, QWHAMPVYQR, AAPDSINNK, GDPLVLVMTQGFR, RGGPLTVTDANVMVGR, FIDLANQIAQFTAIKPIPEEVADGFLAIAVENMANAIKK, YIYRGDTTVVDAYLSPLLR, HQQLQPGDVYLSNNPYNGGTHLPDVTVITPLFDSAGK, IHQDLQQAYDQGIR, SSEVSPLIK, YVDQVQGQLPGITVQFMQSHGGLVDGSHFQGRDSILSGPAGGIVGAVK, YQVGPDSAGANPGPACYR, FSVFILPTK, VNTDSYETISGNQVDPVRLEIFK, TLVQDPIPLNAGCLKPLK, YVDQVQGQLPGITVQFMQSHGGLVDGSHFQGR, SVAIALMHSYLYPDHELIITEIAQNIGFTQISR, IFLHPYSGVLSAYGMGLAEQR, DSILSGPAGGIVGAVK, AGELQTQAIR, NLYQFIAEEMGIVLQNTASSVNIK, DGLAIAYQNRPDIFALEIK, TPGGGGYGHR, FPVLLEQFAIRPHSGGAGK, NHLLNNIYPARNPEQNLADFSAQIAANQR, INAQGEILQPLDK, IILGLSSNEPIAPEK, KPSLLYGPVIEAMER	3084677	1252	SGL_RS16205|GBK|KAZ|prod|+7aa_chemg|NC_000911.1_3084677_3088435_+2_ATG_1252	1	RefSeq	57	682	57					792	63.2588		53	604	9	28	0	0	10	13	16	18	18	19	YVDQVQGQLPGITVQFMQSHGGLVDGSHFQGR, LWETEIAGVR, DSILSGPAGGIVGAVK, TLVQDPIPLNAGCLKPLK, LTDPEILESR, GDPLVLVMTQGFR, NPEQNLADFSAQIAANQR, LTDPEILESRFPVLLEQFAIRPHSGGAGK, VPSLAIHTVAAGGGSILHFDGQR, NHLLNNIYPARNPEQNLADFSAQIAANQR, VNTDSYETISGNQVDPVR, IILGLSSNEPIAPEK, FIDLANQIAQFTAIKPIPEEVADGFLAIAVENMANAIK, AVVQAVVLYVFR, LDSCAQVDVAPGDR, NHLLNNIYPAR, AAPDSINNKEELEVK, HQQLQPGDVYLSNNPYNGGTHLPDVTVITPLFDSAGK, LLSENPELYDDAVIHGIR, IFLHPYSGVLSAYGMGLAEQR, SSEVSPLIK, DGLAIAYQNRPDIFALEIK, GGPLTVTDANVMVGR, PAQALEMVDFYGDR, HRIHQDLQQAYDQGIR, AGELQTQAIR, LRVPSLAIHTVAAGGGSILHFDGQR, YIYRGDTTVVDAYLSPLLRR, VNTDSYETISGNQVDPVRLEIFK, TPGGGGYGHRD, INAQGEILQPLDK, NLYQFIAEEMGIVLQNTASSVNIK, ETVILFK, FPVLLEQFAIRPHSGGAGK, FSVFILPTK, FIDLANQIAQFTAIKPIPEEVADGFLAIAVENMANAIKK, SGQFVTEMDNGIR, AAPDSINNK, FFVDRGGTFTDIVAITK, VAPFGLAGGEAGAVGENWLLRR, GDTTVVDAYLSPLLR, MGTTVATNALLEQK, GTDTSLSLDFCPDLTSLITQFTEQHQQR, LADRLGISK, EILFYVASR, GIMGLESMVAQYGLNTVQQYMAHVQNNAEQAVTK, IHQDLQQAYDQGIR, GGTFTDIVAITK, YQVGPDSAGANPGPACYR, SYFPPVFGPEGNQPLDIDIVQEK, SVAIALMHSYLYPDHELIITEIAQNIGFTQISR, QWHAMPVYQR, RGGPLTVTDANVMVGR, FLQPLSVAILANR, VAPFGLAGGEAGAVGENWLLR, YIYRGDTTVVDAYLSPLLR, KPSLLYGPVIEAMER
NC_000911.1:3088883:+	3088419	154	SGL_RS16210|GBK|KAZ|prod|NC_000911.1_3088419_3088883_+3_ATG_154	1	RefSeq	9	231	9					108	70.1299	AIEIERK	6	82	4	128	1	2	5	8	4	9	4	4	QGYIATK, DLAQGYLYR, TWEVDEFLGDNQGLILAEVELSQADEK, ISLPPWIGK, LEFEYEIPAVDANQILTELCSPPLIEK, YCLDYQGK, YYNVNLTQHPYK, YRYCLDYQGK, AIEIERK	3088419	154	SGL_RS16210|GBK|KAZ|prod|chemg|NC_000911.1_3088419_3088883_+3_ATG_154	1	RefSeq	8	172	8					101	65.5844		7	95	4	66	0	0	4	4	3	5	2	2	LEFEYEIPAVDANQILTELCSPPLIEK, YRYCLDYQGK, TWEVDEFLGDNQGLILAEVELSQADEK, DLAQGYLYR, YYNVNLTQHPYK, QGYIATK, ISLPPWIGK, YCLDYQGK
NC_000911.1:3089515:+	3089093	140	SGL_RS16215|GBK|KAZ|prod|NC_000911.1_3089093_3089515_+2_ATG_140	1	RefSeq	11	157	11					92	65.7143		9	53	6	87	2	2	3	7	5	6	3	4	TGWKFEGIDNINE, TAVVNSDK, CFQTTKPK, TETEFLQGYDDILNMEADVK, TAVVNSDKSTVAR, GYAIYCTFK, FPLSMPFGIESIK, QLPESSENRPIK, FEGIDNINE, LTKFPLSMPFGIESIK, TETEFLQGYDDILNMEADVKR	3089093	140	SGL_RS16215|GBK|KAZ|prod|chemg|NC_000911.1_3089093_3089515_+2_ATG_140	1	RefSeq	10	145	10					89	63.5714		7	60	6	71	2	2	3	5	3	5	3	4	TAVVNSDKSTVAR, TETEFLQGYDDILNMEADVK, GYAIYCTFK, CFQTTKPK, TETEFLQGYDDILNMEADVKR, TGWKFEGIDNINE, FPLSMPFGIESIK, FEGIDNINE, TAVVNSDK, QLPESSENRPIK
NC_000911.1:3091014:+	3089656	452	SGL_RS16220|GBK|KAZ|prod|NC_000911.1_3089656_3091014_+1_ATG_452	1	RefSeq	3	14	3					28	6.19469	TVLTNSSSVPQLNR	1	2	1	7	1	2	1	1	2	2	2	2	TVLTNSSSVPQLNR, ESLHPLK, VGLSLGK	3089656	452	SGL_RS16220|GBK|KAZ|prod|chemg|NC_000911.1_3089656_3091014_+1_ATG_452	1	RefSeq	1	12	1					14	3.09735	TVLTNSSSVPQLNR	1	3	1	8	1	2	0	0	0	0	1	1	TVLTNSSSVPQLNR
NC_000911.1:3095044:-	3095586	180	SGL_RS16245|GBK|KAZ|prod|NC_000911.1_3095586_3095044_-3_ATG_180	1	RefSeq	10	204	10					138	76.6667	AKNDLQSLLSASAMTTAEALSFYDSLEPVDLAFITGR	9	103	4	96	0	0	0	0	4	4	1	1	GVVTATMIYDYLPINDSFKK, EFIDAETVHPLLFK, INRYPWIAPGLR, GVVTATMIYDYLPINDSFK, NTQGEIFK, YPWIAPGLR, WFTSFFK, AKNDLQSLLSASAMTTAEALSFYDSLEPVDLAFITGR, LRPDPTVMALSLNFR, IDDNSVFGLMDYKPIPQPFFFLLQR	3095586	180	SGL_RS16245|GBK|KAZ|prod|chemg|NC_000911.1_3095586_3095044_-3_ATG_180	1	RefSeq	10	202	10					138	76.6667	AKNDLQSLLSASAMTTAEALSFYDSLEPVDLAFITGR	10	112	3	87	0	0	0	0	2	2	1	1	WFTSFFK, AKNDLQSLLSASAMTTAEALSFYDSLEPVDLAFITGR, EFIDAETVHPLLFK, LRPDPTVMALSLNFR, NTQGEIFK, INRYPWIAPGLR, IDDNSVFGLMDYKPIPQPFFFLLQR, GVVTATMIYDYLPINDSFK, YPWIAPGLR, GVVTATMIYDYLPINDSFKK
NC_000911.1:3098729:-	3101566	945	SGL_RS16270|GBK|-10aa_KAZ|NC_000911.1_3101566_3098729_-2_ATG_945	1	RefSeq	50	1747	50					535	56.6138		49	1319	30	320	6	13	14	26	26	54	20	28	DPQESIFAR, ELAEIVHTVSVYAR, ATVMQQSPK, AAGIRPVMITGDHPLTAQAIALDLGIAEPGAR, MVVQSIISDR, MVVQSIISDRHR, GTVIVTATGMK, GLGSYMVR, IASALQSVEPEPTPLQK, NELIETGGR, KQHEVVAMTGDGVNDAPALK, EASDMILLDDNFATIVSAVEEGR, LVVTGEGYNPVGEFQAGEGEDLKIENIPEIEK, QLSAVETLGSVTTICSDK, ILEGANLQIR, QADIGVAMGITGTDVSKEASDMILLDDNFATIVSAVEEGR, ITEFPFSSER, RSYILEK, HEQEQYFPR, DAVAIFTVVLLNGILGYVQER, VVYTNIR, QADIGVAMGITGTDVSK, IASALQSVEPEPTPLQKR, TTEVESTELVPGDLILLEAGVK, GSPELILER, MSVIVQDGQGK, VLGFASK, TTEVESTELVPGDLILLEAGVKVPADGR, DLDNCSEKELAEIVHTVSVYAR, LNLVYSGTEVVQGR, ITEFPFSSERK, EGKTTEVESTELVPGDLILLEAGVKVPADGR, QGDVLLPADSALGDRLNLVYSGTEVVQGR, QGDVLLPADSALGDR, CTHIQVGSEILPISK, LVVTGEGYNPVGEFQAGEGEDLK, INTPDSYVMFVK, DLDNCSEK, RMSVIVQDGQGK, EAALTGEAEAVMK, QQGLSQQQVAENLQVYGK, IENIPEIEK, NNDLAGR, ATVMQQSPKDPQESIFAR, VWTTLPANTTDDIAEQELTWLGLVGMLDAPRPEVR, ANIFKHEQEQYFPR, ENGQWAILGDPTEGALLALAGK, LLMACILCNDAILQK, QQGLSQQQVAENLQVYGKNELIETGGR, QHEVVAMTGDGVNDAPALK	3101566	945	SGL_RS16270|GBK|-10aa_KAZ|chemg|NC_000911.1_3101566_3098729_-2_ATG_945	1	RefSeq	51	1795	51					547	57.8836		51	1428	28	274	5	7	13	24	24	44	20	25	DAVAIFTVVLLNGILGYVQER, MVVQSIISDRHR, MSVIVQDGQGK, TTEVESTELVPGDLILLEAGVK, QQGLSQQQVAENLQVYGKNELIETGGR, QQGLSQQQVAENLQVYGK, DLDNCSEK, RMSVIVQDGQGK, VWTTLPANTTDDIAEQELTWLGLVGMLDAPRPEVR, ANIFKHEQEQYFPR, CTHIQVGSEILPISK, QHEVVAMTGDGVNDAPALK, VLGFASK, DPQESIFAR, IENIPEIEK, ELAEIVHTVSVYAR, ITEFPFSSERK, HEQEQYFPR, ATVMQQSPK, LVVTGEGYNPVGEFQAGEGEDLK, LNLVYSGTEVVQGR, TTEVESTELVPGDLILLEAGVKVPADGR, ITEFPFSSER, EASDMILLDDNFATIVSAVEEGR, MVVQSIISDR, VVYTNIRR, GTVIVTATGMK, ENGQWAILGDPTEGALLALAGK, EGKTTEVESTELVPGDLILLEAGVK, ILEGANLQIR, QADIGVAMGITGTDVSK, ALAALKDLSTSR, LLMACILCNDAILQK, EGKTTEVESTELVPGDLILLEAGVKVPADGR, VVYTNIR, QGDVLLPADSALGDRLNLVYSGTEVVQGR, QGDVLLPADSALGDR, IASALQSVEPEPTPLQKR, EAALTGEAEAVMK, SYILEKNNDLAGR, LVVTGEGYNPVGEFQAGEGEDLKIENIPEIEK, DLDNCSEKELAEIVHTVSVYAR, INTPDSYVMFVK, GLGSYMVR, AAGIRPVMITGDHPLTAQAIALDLGIAEPGAR, NELIETGGR, QLSAVETLGSVTTICSDK, IASALQSVEPEPTPLQK, ATVMQQSPKDPQESIFAR, KQHEVVAMTGDGVNDAPALK, GSPELILER
NC_000911.1:3101820:-	3102962	380	SGL_RS16275|GBK|KAZ|prod|NC_000911.1_3102962_3101820_-1_ATG_380	1	RefSeq	6	11	6					86	22.6316		4	7	2	2	0	0	0	0	1	1	1	1	NLNDVEK, QSNLVSHFNYFNSPESIPGTLNLSPNAPPPR, DGSDLISDEVR, IHQLQQDLLIMR, LHPVALEDIVNVPQRPK, IILIDYNK	3102962	380	SGL_RS16275|GBK|KAZ|prod|chemg|NC_000911.1_3102962_3101820_-1_ATG_380	1	RefSeq	4	14	4					63	16.5789		3	11	1	1	0	0	0	0	1	1	1	1	IILIDYNK, NLNDVEK, LHPVALEDIVNVPQRPK, QSNLVSHFNYFNSPESIPGTLNLSPNAPPPR
NC_000911.1:3103070:-	3103486	138	SGL_RS16280|+31aa_GBK|NC_000911.1_3103486_3103070_-2_ATG_138	1	RefSeq	3	4	3					44	31.8841		2	3	1	1	0	0	0	0	0	0	0	0	WIEVNLSTQR, LIAWEGNKPVYAIIISTGK, KGTPTIPGIFTIQSK	3103486	138	SGL_RS16280|+31aa_GBK|NC_000911.1_3103486_3103070_-2_ATG_138	1	RefSeq	2	3	2					34	24.6377		2	3	0	0	0	0	0	0	0	0	0	0	LIAWEGNKPVYAIIISTGK, KGTPTIPGIFTIQSK
NC_000911.1:3107102:+	3104142	986	SGL_RS16290|GBK|KAZ|-2aa_prod|NC_000911.1_3104142_3107102_+3_ATG_986	1	RefSeq	49	1012	49					560	56.7951		44	765	21	153	0	0	15	28	26	40	21	26	LVPLLEK, TGYSTDHATLEK, TRLDNGKDDAMHSQMLAR, QIQPQIITTIAQLEALVEELKK, ILAAMEDR, LQGDHPIIDAILEHR, TVTELDLVDVK, DQTIADLPLETAGQYCGLDCYATYLLASK, DLLGEILGNAIYPK, STYVDALPELVNGQTQR, QLGTILFDK, DLFQLVSPEK, NFSDNQSPVPMGNEADNGEPKK, IVVDVPLPVTWEDLQLTGFSTDR, LLAEYETLEK, ETGISAVEGR, HHQGEQLSLGIIK, EDITPAER, NFSDNQSPVPMGNEADNGEPK, HEADGAYK, FARETGISAVEGR, DDAMHSQMLAR, AYYAFGLSK, MNYNDAQLLR, VNPDDSQQLSLFDGVPVVNQEDGLITIQLPK, YNLGLVALSYK, LSSSNPNLQNIPIR, EIEQPLEK, TINFGVIYGMGAQR, QDVHGVTAK, ILAHLSQEPVLLQAYGDRQDVHGVTAK, GYVTTIVGR, IHTDFNQAVTSTGR, TYAQVFDYLETMK, NPFSSNTGYDELDWQGVVDK, NISVLYLTR, MGVTPAQIVDFK, LLFGKEDITPAER, ILSGDRDLFQLVSPEK, LVPLLEKLELR, ILAHLSQEPVLLQAYGDR, LDNGKDDAMHSQMLAR, GSNWMEAK, YFNFVTEALR, SAANAPIQGSSADIIK, SPLLLLVDGHSLAFR, ELDQYPELK, LLESYQTR, VYENLAQIK	3104142	986	SGL_RS16290|GBK|KAZ|-2aa_prod|chemg|NC_000911.1_3104142_3107102_+3_ATG_986	1	RefSeq	49	1093	49					573	58.1136		42	888	20	128	0	0	15	27	23	27	20	23	ILSGDRDLFQLVSPEK, EDITPAER, LLAEYETLEK, NFSDNQSPVPMGNEADNGEPKK, GSNWMEAK, TYAQVFDYLETMK, TINFGVIYGMGAQR, HHQGEQLSLGIIK, LDNGKDDAMHSQMLAR, ILAHLSQEPVLLQAYGDR, YNLGLVALSYK, QIQPQIITTIAQLEALVEELKK, ELDQYPELK, SPLLLLVDGHSLAFR, MNYNDAQLLR, LLFGKEDITPAERNLGK, DQTIADLPLETAGQYCGLDCYATYLLASK, GYVTTIVGR, QLGTILFDK, EIEQPLEK, NFSDNQSPVPMGNEADNGEPK, NISVLYLTR, LSSSNPNLQNIPIR, LSSSNPNLQNIPIRSDFSR, DDAMHSQMLAR, VNPDDSQQLSLFDGVPVVNQEDGLITIQLPK, ALCGDKSDCIPGINGIGEK, IVVDVPLPVTWEDLQLTGFSTDR, NPFSSNTGYDELDWQGVVDK, HEADGAYK, ILAHLSQEPVLLQAYGDRQDVHGVTAK, LQGDHPIIDAILEHR, ILAAMEDR, IHTDFNQAVTSTGR, VYENLAQIK, SAANAPIQGSSADIIK, DLLGEILGNAIYPK, LVPLLEK, LLFGKEDITPAER, MGVTPAQIVDFK, AYYAFGLSK, TVTELDLVDVK, STYVDALPELVNGQTQR, YFNFVTEALR, TGYSTDHATLEK, TRLDNGKDDAMHSQMLAR, QDVHGVTAK, DLFQLVSPEK, ETGISAVEGR
NC_000911.1:3108493:+	3107285	402	SGL_RS16295|GBK|KAZ|prod|NC_000911.1_3107285_3108493_+2_ATG_402	1	RefSeq	27	5252	27					354	88.0597	SQNFFANLPK	25	2363	20	2820	9	196	6	28	9	28	7	13	ELGLAFFDDYFLMDVELLSTGAR, EILTNNISFIDETLAAGVIDHQK, AEQANTLAQADQLGLEPDALTAVK, HPIILGLFSNEGGDFYLYMPGK, SLDRYTGEFR, LLLFETTEFTTK, AELTAYR, QDGARVPMAASQGSYAVGPAHAR, EVVPHFTTTIATAATYQVDHWMEVMAEWKK, EAINDRLLLFETTEFTTKPDTMLSLLTR, LLLFETTEFTTKPDTMLSLLTR, TNNILFTLMAQFFGK, MIGDQWDQTFGVTNTLYVTR, VPMAASQGSYAVGPAHAR, AYDEANGITPMLPPLAPFHSQEWPWR, SQNFFANLPK, TVASEGEGPETLQEALDQK, IRAYDEANGITPMLPPLAPFHSQEWPWR, AKHPIILGLFSNEGGDFYLYMPGK, AELTAYRAEQANTLAQADQLGLEPDALTAVK, EAIARQDGARVPMAASQGSYAVGPAHAR, TTPIQAPPVPVQYQVVK, PDTMLSLLTR, GVSHSSMAIYAILQPYFATADNAPAAGDGWK, EVVPHFTTTIATAATYQVDHWMEVMAEWK, SSLLLDSQMNVYYAK, DRELGLAFFDDYFLMDVELLSTGAR	3107285	402	SGL_RS16295|GBK|KAZ|prod|chemg|NC_000911.1_3107285_3108493_+2_ATG_402	1	RefSeq	29	5277	29					362	90.0498	SQNFFANLPK	27	2487	20	2739	10	192	5	21	7	19	7	11	AELTAYR, AYDEANGITPMLPPLAPFHSQEWPWR, EILTNNISFIDETLAAGVIDHQK, GVSHSSMAIYAILQPYFATADNAPAAGDGWK, QDGARVPMAASQGSYAVGPAHAR, SQNFFANLPK, AEQANTLAQADQLGLEPDALTAVK, IRAYDEANGITPMLPPLAPFHSQEWPWR, EAINDRLLLFETTEFTTKPDTMLSLLTR, HPIILGLFSNEGGDFYLYMPGK, AELTAYRAEQANTLAQADQLGLEPDALTAVK, TVASEGEGPETLQEALDQK, TTPIQAPPVPVQYQVVK, EVVPHFTTTIATAATYQVDHWMEVMAEWK, AKHPIILGLFSNEGGDFYLYMPGK, SLDRYTGEFR, PDTMLSLLTR, MIGDQWDQTFGVTNTLYVTR, LLLFETTEFTTK, SSLLLDSQMNVYYAK, ELGLAFFDDYFLMDVELLSTGAR, VPMAASQGSYAVGPAHAR, DRELGLAFFDDYFLMDVELLSTGAR, LLLFETTEFTTKPDTMLSLLTR, EAIARQDGARVPMAASQGSYAVGPAHAR, LNDGWLGK, SLDRYTGEFRAK, EVVPHFTTTIATAATYQVDHWMEVMAEWKK, TNNILFTLMAQFFGK
NC_000911.1:3112388:+	3111996	130	SGL_RS16325|GBK|KAZ|prod|-2aa_RIBO|NC_000911.1_3111996_3112388_+3_ATG_130	1	RefSeq	7	561	7					76	58.4615		7	436	4	103	2	6	2	4	4	12	2	6	QVLTNLGAVLQEAGCGWENVVK, LPKDVLVEIDCVAVLPT, DMNDFAAVNAIYGQYFDEATAPAR, SCVEVAR, SCVEVARLPK, TTVFLKDMNDFAAVNAIYGQYFDEATAPAR, DVLVEIDCVAVLPT	3111996	130	SGL_RS16325|GBK|KAZ|prod|+17aa_chemg|NC_000911.1_3111996_3112388_+3_ATG_130	1	RefSeq	7	573	7					76	58.4615		7	451	4	106	2	11	1	2	2	8	2	6	QVLTNLGAVLQEAGCGWENVVK, TTVFLKDMNDFAAVNAIYGQYFDEATAPAR, DVLVEIDCVAVLPT, SCVEVARLPK, LPKDVLVEIDCVAVLPT, SCVEVAR, DMNDFAAVNAIYGQYFDEATAPAR
NC_000911.1:3113803:+	3112517	428	SGL_RS16330|GBK|KAZ|prod|NC_000911.1_3112517_3113803_+2_ATG_428	1	RefSeq	35	2425	35					351	82.0093	AGSLFADASKR	33	1692	19	636	8	22	13	33	18	44	12	20	YIFEVANGPTTTAADDILASK, ELSRAELER, KISPAVVTGKPVTMGGSQGR, GYIEAIADFIGPDIDILAPDVYTNEMMMGWMMDQYSIIR, YVAISDDAGERLKYPK, TAAYIHALNRLSEAMDAK, ARYIFEVANGPTTTAADDILASK, TAAYIHALNR, GGITLNPK, NTATGTGAFYIMQGMLPK, VVAISDSQGGIYNEQGIDIPAVIDYK, VRYDDTRGPGK, ISPAVVTGKPVTMGGSQGR, AGSLFADASK, MVEEAEHVWNITQELDVNVR, ISPAVVTGKPVTMGGSQGRNTATGTGAFYIMQGMLPK, YVAISDDAGER, TSLSVSIPVRMDDGSLK, CALLNLPFGGAK, YDDTRGPGK, GIYVFPDILVNAGGVTVSYFEWVQNR, FDQYPENTTVAVQGFGNAGMVVAECLYQDGYK, GYIEAIADFIGPDIDILAPDVYTNEMMMGWMMDQYSIIRR, DNADQVR, YHPNVTMDEVQSLAFWMTFK, ISPAVVTGK, GTRDYYQDS, SGLYWSAK, YVAISDDAGERLK, KISPAVVTGK, AGSLFADASKR, LSEAMDAK, MDDGSLK, PVTMGGSQGR, TSLSVSIPVR	3112517	428	SGL_RS16330|GBK|KAZ|prod|+23aa_chemg|NC_000911.1_3112517_3113803_+2_ATG_428	1	RefSeq	34	2654	34					350	81.7757	AGSLFADASKR	31	2007	16	565	6	19	15	32	15	35	11	15	ISPAVVTGK, MDDGSLK, MVEEAEHVWNITQELDVNVR, SGLYWSAK, YIFEVANGPTTTAADDILASK, TAAYIHALNRLSEAMDAK, VRYDDTRGPGK, DNADQVR, VVAISDSQGGIYNEQGIDIPAVIDYK, KISPAVVTGK, ARYIFEVANGPTTTAADDILASK, TSLSVSIPVRMDDGSLK, NTATGTGAFYIMQGMLPK, YDDTRGPGK, PVTMGGSQGR, AGSLFADASKR, TSLSVSIPVR, ELSRAELER, GIYVFPDILVNAGGVTVSYFEWVQNR, GGITLNPK, GYIEAIADFIGPDIDILAPDVYTNEMMMGWMMDQYSIIR, CALLNLPFGGAK, KISPAVVTGKPVTMGGSQGR, VRYDDTR, TAAYIHALNR, YVAISDDAGERLK, AGSLFADASK, GTRDYYQDS, LSEAMDAK, FDQYPENTTVAVQGFGNAGMVVAECLYQDGYK, YVAISDDAGERLKYPK, YHPNVTMDEVQSLAFWMTFK, YVAISDDAGER, ISPAVVTGKPVTMGGSQGR
NC_000911.1:3114287:+	3113874	137	SGL_RS16335|GBK|KAZ|prod|NC_000911.1_3113874_3114287_+3_ATG_137	1	RefSeq	14	540	14					126	91.9708	TETTITTSDNVEKYGER	13	350	7	169	1	2	2	11	3	5	3	5	LKADFNPR, TETTITTSDNVEKYGER, YDVHITLPEFTCK, CPFSGYPDFATLYLTYCPDQK, RYDVHITLPEFTCK, EIRDAQLITFPNPRPGR, DAQLITFPNPRPGRR, DRHIPHEEVTNQILDDFVAVANPLYAR, DAQLITFPNPRPGR, TETTITTSDNVEK, GNVHTVIEVEYHQEK, LYINSYR, DAQLITFPNPR, HIPHEEVTNQILDDFVAVANPLYAR	3113874	137	SGL_RS16335|GBK|KAZ|prod|+13aa_chemg|NC_000911.1_3113874_3114287_+3_ATG_137	1	RefSeq	15	594	15					126	91.9708	TETTITTSDNVEKYGER	15	418	5	159	1	2	2	7	3	4	4	6	GNVHTVIEVEYHQEK, TETTITTSDNVEK, RYDVHITLPEFTCK, TETTITTSDNVEKYGER, HIPHEEVTNQILDDFVAVANPLYAR, LKADFNPR, LYINSYR, DRHIPHEEVTNQILDDFVAVANPLYAR, LYINSYRDR, DAQLITFPNPR, DAQLITFPNPRPGR, CPFSGYPDFATLYLTYCPDQK, DAQLITFPNPRPGRR, EIRDAQLITFPNPRPGR, YDVHITLPEFTCK
NC_000911.1:3115572:-	3115973	133	SGL_RS16345|GBK|KAZ|prod|-47aa_RIBO|NC_000911.1_3115973_3115572_-1_ATG_133	1	RefSeq	9	124	9					111	83.4586		7	84	5	29	0	0	2	3	5	6	2	2	GVYVDEVTCIGCK, HQQIRPLGYPQINPHL, AFSQNGDDEAVIQEAIDTCPVDCIHWVPYDELK, NCAHVAPNTFTIEQEHGR, NFDDRSGLEPELGGELR, SGLEPELGGELRER, NFDDRSGLEPELGGELRER, SGLEPELGGELR, SGLEPELGGDWR	3115973	133	SGL_RS16345|GBK|KAZ|prod|NC_000911.1_3115973_3115572_-1_ATG_133	1	RefSeq	9	128	9					111	83.4586		7	92	5	29	0	0	1	2	3	4	1	1	SGLEPELGGDWR, NCAHVAPNTFTIEQEHGR, GVYVDEVTCIGCK, NFDDRSGLEPELGGELR, SGLEPELGGELR, AFSQNGDDEAVIQEAIDTCPVDCIHWVPYDELK, HQQIRPLGYPQINPHL, SGLEPELGGELRER, NFDDRSGLEPELGGELRER
NC_000911.1:3115973:-	3116359	128	SGL_RS16350|GBK|KAZ|prod|NC_000911.1_3116359_3115973_-2_ATG_128	1	RefSeq	9	556	9					67	52.3438		8	204	6	330	3	11	4	8	5	10	3	4	IRNLDVLK, NEDGSVR, TTLTNLGLDWKEGPATVR, ITQGYALETVLNESAK, TTLTNLGLDWK, QGFAVTEQQKNEDGSVR, EGPATVR, QGFAVTEQQK, GYQGLTAK	3116359	128	SGL_RS16350|GBK|KAZ|prod|NC_000911.1_3116359_3115973_-2_ATG_128	1	RefSeq	9	537	9					67	52.3438		7	237	6	278	3	9	3	7	6	10	3	5	TTLTNLGLDWKEGPATVR, GYQGLTAK, QGFAVTEQQKNEDGSVR, ITQGYALETVLNESAK, IRNLDVLK, TTLTNLGLDWK, QGFAVTEQQK, EGPATVR, NEDGSVR
NC_000911.1:3116440:-	3116682	80	SGL_RS16355|GBK|KAZ|prod|-5aa_RIBO|NC_000911.1_3116682_3116440_-3_ATG_80	1	RefSeq	2	91	2					11	13.75		2	38	1	50	1	3	0	0	2	2	1	1	ETVTGIVGR, VKETVTGIVGR	3116682	80	SGL_RS16355|GBK|KAZ|prod|chemg|NC_000911.1_3116682_3116440_-3_ATG_80	1	RefSeq	2	96	2					11	13.75		2	53	1	40	1	1	1	1	2	2	0	0	ETVTGIVGR, VKETVTGIVGR
NC_000911.1:3116440:-	3116667	15	SGL_RS16355_-5aa_RIBO|NC_000911.1_3116667_3116440_-3_GTG_75	1	extension/reduction to RefSeq	1	62	1					15	100	MNLETLEFVIYPDGR	1	46	1	15	0	0	0	0	0	0	1	1	MNLETLEFVIYPDGR
NC_000911.1:3117042:-	3118091	349	SGL_RS16360|GBK|KAZ|prod|NC_000911.1_3118091_3117042_-1_ATG_349	1	RefSeq	17	566	17					287	82.235		16	410	12	133	0	0	5	7	9	11	5	5	SAWQAAGHNYPGQTEVLAHR, QLLAQNPGLNLADPETINLLEVDLSYLGK, AWLTDGQTTVSDAYLALYHDQGLIPVK, TLLATTHIPLK, LILTLGDPAGIGPEVVLK, ADSLIAAIK, SVLDQTR, TSPDHGTAFDIAGQGIAR, LELLLTCLAQDFGISNPSVAIAGLNPHSGEEGK, LLAFDQAINTTIGLPFVR, SPFTGWTLR, EVPQALTPQLMTAK, LGSEEQDWLIPWLEQAR, ALAEPGLASICQLTAIGSR, LAAELVEQR, TLAGEFDAIVTAPIAK, AGVESFAMAFVGR	3118091	349	SGL_RS16360|GBK|KAZ|prod|+2aa_chemg|NC_000911.1_3118091_3117042_-1_ATG_349	1	RefSeq	19	610	19					332	95.1289		17	460	12	127	0	0	5	9	9	10	4	4	SAWQAAGHNYPGQTEVLAHR, TLAGEFDAIVTAPIAK, AGVESFAMAFVGR, LAAELVEQR, LGSEEQDWLIPWLEQAR, YPQAQLIGPIPPDTMWVGPGK, LILTLGDPAGIGPEVVLK, LELLLTCLAQDFGISNPSVAIAGLNPHSGEEGK, EVPQALTPQLMTAK, ITVGQGDAVSGAISFAYLNEAITR, SVLDQTR, ADSLIAAIK, QLLAQNPGLNLADPETINLLEVDLSYLGK, LLAFDQAINTTIGLPFVR, SPFTGWTLR, AWLTDGQTTVSDAYLALYHDQGLIPVK, TSPDHGTAFDIAGQGIAR, TLLATTHIPLK, ALAEPGLASICQLTAIGSR
NC_000911.1:3119515:+	3118391	374	SGL_RS16370|GBK|KAZ|prod|NC_000911.1_3118391_3119515_+2_GTG_374	1	RefSeq	15	168	15					206	55.0802		12	95	8	52	0	0	6	8	5	5	6	8	AGIFQTPHGPVETPR, CIEAHQRPGDQALFGIVQGGTYLDLR, GITPAQLADTQAQMVLANTYHLHLQPGEK, FMPVGTLATVK, LMVEQATAR, VVQHTAPLLPAHK, YLMGVGTYR, AYLNHLIR, IIAAAGGVHK, HGTALVQGER, LIDMTPENSIR, EDHRPLDETCPCYTCQTFSR, IQNALGADVIMAFDECPPGQGDR, VVQHTAPLLPAHKPR, TIGEQGVLFR	3118391	374	SGL_RS16370|GBK|KAZ|prod|+3aa_chemg|NC_000911.1_3118391_3119515_+2_GTG_374	1	RefSeq	15	189	15					206	55.0802		13	135	7	40	0	0	5	6	4	4	2	4	VVQHTAPLLPAHK, AGIFQTPHGPVETPR, YLMGVGTYR, TIGEQGVLFR, AYLNHLIR, CIEAHQRPGDQALFGIVQGGTYLDLR, IQNALGADVIMAFDECPPGQGDR, FMPVGTLATVK, EDHRPLDETCPCYTCQTFSR, VVQHTAPLLPAHKPR, GITPAQLADTQAQMVLANTYHLHLQPGEK, LIDMTPENSIR, IIAAAGGVHK, LMVEQATAR, HGTALVQGER
NC_000911.1:3119608:-	3121176	522	SGL_RS16375|GBK|KAZ|prod|NC_000911.1_3121176_3119608_-3_ATG_522	1	RefSeq	23	542	23					286	54.7893	MNYATTPTAFVESK	22	373	13	129	0	0	8	13	13	21	5	6	TTYLFTYVDVHPER, WQALCQGDLPPIAEVAQK, QGQEVMEPFLQDVIQWSGLTQTLPR, LNSMPGDALGYLR, VLAVGDSAGSQSPVSFGGFGAMVR, NLLFTNPSFEQK, IAFHGGQEFWIK, RLEAWYYGSGYDFHH, MNYATTPTAFVESK, AQEWNISR, LMNAVFAVMDR, FLQAGGK, SSPLHFSWGR, INLDQLQWQR, VGQTADPEQINR, LLEHSAFQK, LEAWYYGSGYDFHH, AIIHSDGVAISYQHDGENQVER, AIIHSDGVAISYQHDGENQVERK, LLPEYQK, FLSGFFPAYK, NVLNVGIDPIYLLEK, LLIDAMGHGSPLVNQAR	3121176	522	SGL_RS16375|GBK|KAZ|prod|chemg|NC_000911.1_3121176_3119608_-3_ATG_522	1	RefSeq	22	577	22					279	53.4483	MNYATTPTAFVESK	22	444	14	105	0	0	7	11	9	12	5	5	AIIHSDGVAISYQHDGENQVERK, WQALCQGDLPPIAEVAQK, LEAWYYGSGYDFHH, MNYATTPTAFVESK, VGQTADPEQINR, RLEAWYYGSGYDFHH, LMNAVFAVMDR, AQEWNISR, IAFHGGQEFWIK, LLIDAMGHGSPLVNQAR, SSPLHFSWGR, NLLFTNPSFEQK, FLSGFFPAYK, VLAVGDSAGSQSPVSFGGFGAMVR, LLEHSAFQK, LNSMPGDALGYLR, INLDQLQWQR, NVLNVGIDPIYLLEK, FLQAGGK, TTYLFTYVDVHPER, AIIHSDGVAISYQHDGENQVER, QGQEVMEPFLQDVIQWSGLTQTLPR
NC_000911.1:3121193:-	3121687	164	SGL_RS16380|GBK|KAZ|prod|+22aa_RIBO|NC_000911.1_3121687_3121193_-2_ATG_164	1	RefSeq	3	7	3					49	29.878		2	6	0	0	0	0	0	0	0	0	1	1	INLIPQVK, INLIPQVKPIIDNLINQAGFR, ISSILQLDWIQIHLLSPHGYELAEQLQR	3121687	164	SGL_RS16380|GBK|KAZ|prod|+22aa_chemg|NC_000911.1_3121687_3121193_-2_ATG_164	1	RefSeq	4	10	4					75	45.7317		3	9	0	0	0	0	0	0	0	0	1	1	GLDAGEAHSIALALDLQADELLMDER, INLIPQVKPIIDNLINQAGFR, INLIPQVK, ISSILQLDWIQIHLLSPHGYELAEQLQR
NC_000911.1:3121684:-	3121953	89	SGL_RS16385|GBK|KAZ|-6aa_prod|NC_000911.1_3121953_3121684_-3_ATG_89	1	RefSeq	4	66	4					62	69.6629		4	23	2	38	0	0	1	1	2	2	2	2	ISSMEIMEFQK, GICIHYDVEELAQDIQHLQNR, LNQIGEFDQNDWLR, EIAIALFEQEHISLAR	3121953	89	SGL_RS16385|GBK|KAZ|-6aa_prod|NC_000911.1_3121953_3121684_-3_ATG_89	1	RefSeq	4	69	4					62	69.6629		4	28	2	38	0	0	1	1	0	0	2	2	LNQIGEFDQNDWLR, ISSMEIMEFQK, EIAIALFEQEHISLAR, GICIHYDVEELAQDIQHLQNR
NC_000911.1:3121972:-	3123069	365	SGL_RS16390|GBK|KAZ|prod|NC_000911.1_3123069_3121972_-3_ATG_365	1	RefSeq	2	107	2					23	6.30137		1	61	1	36	0	0	1	1	2	5	2	4	ASQVIQSDGPQSHLK, SSSLPSWK	3123069	365	SGL_RS16390|GBK|KAZ|prod|+2aa_chemg|NC_000911.1_3123069_3121972_-3_ATG_365	1	RefSeq	3	100	3					23	6.30137		2	56	1	35	0	0	2	3	1	3	1	3	ASQVIQSDGPQSHLK, GPDGVGK, ASQVIQSDGPQSHLKK
NC_000911.1:3125035:+	3123182	617	SGL_RS16395|GBK|KAZ|prod|NC_000911.1_3123182_3125035_+2_ATG_617	1	RefSeq	23	683	23					216	35.0081		20	554	9	73	0	0	10	16	14	25	12	15	FINLGDDQRR, QVGEDLYNDPEWHDK, DMNPDDLR, YGPIEVAPVRSPVDNGFLFDVASPTVYNRQENTSQIPVEQR, SPVDNGFLFDVASPTVYNR, YGPIEVAPVR, LPQILSIDR, SAGGELVTIPNSAITQVK, AQDIESK, QENTSQIPVEQR, KQAIAAEK, LELAIFRR, QAIAAEK, QALTENNIEIGAPR, YGPIEVAPVRSPVDNGFLFDVASPTVYNR, QANSEVLEENHPDPIEVNYAAPEILGEQQWIFWQR, ANLSVNVAYDTDPVK, RDMNPDDLR, SPVDNGFLFDVASPTVYNRQENTSQIPVEQR, GQASTTPEALEQSFK, FINLGDDQR, LELAIFR, DNWQNTNSTSFNK	3123182	617	SGL_RS16395|GBK|KAZ|prod|chemg|NC_000911.1_3123182_3125035_+2_ATG_617	1	RefSeq	22	718	22					216	35.0081		19	600	9	70	0	0	7	13	14	21	11	14	KQAIAAEK, DMNPDDLR, FINLGDDQR, YGPIEVAPVRSPVDNGFLFDVASPTVYNRQENTSQIPVEQR, QAIAAEK, LPQILSIDR, RDMNPDDLR, ANLSVNVAYDTDPVK, LELAIFR, QVGEDLYNDPEWHDK, FINLGDDQRR, YGPIEVAPVRSPVDNGFLFDVASPTVYNR, SPVDNGFLFDVASPTVYNRQENTSQIPVEQR, SPVDNGFLFDVASPTVYNR, QALTENNIEIGAPR, YGPIEVAPVR, DNWQNTNSTSFNK, GQASTTPEALEQSFK, SAGGELVTIPNSAITQVK, QANSEVLEENHPDPIEVNYAAPEILGEQQWIFWQR, AQDIESK, QENTSQIPVEQR
NC_000911.1:3125045:-	3126199	384	SGL_RS16400|GBK|KAZ|prod|NC_000911.1_3126199_3125045_-2_ATG_384	1	RefSeq	21	277	21					262	68.2292		20	191	9	66	0	0	3	6	7	8	5	6	SGTPLSFDR, PIISIIK, GLDVLQFLSGSVLGSLSK, YQAEDLLLTK, GHPEQPAIAEAILK, NCCYQLMNLRK, SGKVEHADLKPIISIIK, HGYALPGMLK, GWEVYGIPYGTDGFVEVAHGK, ATTLGHLQR, IGILTSGGDCPGLNAVIR, AVELIEQEIYDQVVIWR, ECHQENR, GNWHIIAIPK, RIGILTSGGDCPGLNAVIR, HIADYLAEEISETSQHLCDIKDPAFCDLISLDIR, LLATVFGIR, IIIVQVMGR, NCCYQLMNLR, VEHADLKPIISIIK, TIDNDVPFTDLAVGFSTAVDIVTQALYDLTFTAASHER	3126199	384	SGL_RS16400|GBK|KAZ|prod|+27aa_chemg|NC_000911.1_3126199_3125045_-2_ATG_384	1	RefSeq	18	271	18					255	66.4062		17	217	9	40	0	0	2	3	6	7	3	4	GLDVLQFLSGSVLGSLSK, IIIVQVMGR, TIDNDVPFTDLAVGFSTAVDIVTQALYDLTFTAASHER, HGYALPGMLK, VEHADLKPIISIIK, GWEVYGIPYGTDGFVEVAHGK, GHPEQPAIAEAILK, HIADYLAEEISETSQHLCDIKDPAFCDLISLDIR, ATTLGHLQR, IGILTSGGDCPGLNAVIR, GNWHIIAIPK, RIGILTSGGDCPGLNAVIR, SGTPLSFDR, NCCYQLMNLRK, SGKVEHADLKPIISIIK, YQAEDLLLTK, LLATVFGIR, AVELIEQEIYDQVVIWR
NC_000911.1:3126311:-	3127342	343	SGL_RS16405|GBK|KAZ|prod|NC_000911.1_3127342_3126311_-2_ATG_343	1	RefSeq	18	458	18					216	62.9738	MDLTTQYLGLNLK	15	300	8	145	2	5	2	2	6	6	4	5	SPLVVGSCAPLTEELGNLK, IDCDLAATSGILHTVDLVK, WMEEHEYESVQQMQGSMSQLNCPDPTAFER, AVKDEVKIPVAVK, MEDSGAAAIVLHSFFEEQLR, ALQTYAPIWK, LPLHWLAILYGR, ISPFFSNMAYMAK, FADYGADGLVLFNR, SPLVVGSCAPLTEELGNLKK, KMEDSGAAAIVLHSFFEEQLRQER, NYLDIVK, HGIGYIHTLENSLAR, ITQLVSALLR, VLMAGAK, MDLTTQYLGLNLK, ALDPLEPVG, KFADYGADGLVLFNR	3127342	343	SGL_RS16405|GBK|KAZ|prod|+6aa_chemg|NC_000911.1_3127342_3126311_-2_ATG_343	1	RefSeq	18	468	18					235	68.5131	MDLTTQYLGLNLK	16	327	8	131	2	3	3	3	4	4	3	3	IDCDLAATSGILHTVDLVK, FYQPDFDLESLEVYPHILLSTTQSMR, LPLHWLAILYGR, ITQLVSALLR, FADYGADGLVLFNR, KFADYGADGLVLFNR, SPLVVGSCAPLTEELGNLKK, KMEDSGAAAIVLHSFFEEQLRQER, HGIGYIHTLENSLAR, ISPFFSNMAYMAK, ALDPLEPVG, ALQTYAPIWK, SPLVVGSCAPLTEELGNLK, NYLDIVK, MEDSGAAAIVLHSFFEEQLR, WMEEHEYESVQQMQGSMSQLNCPDPTAFER, MDLTTQYLGLNLK, AVKDEVKIPVAVK
NC_000911.1:3127364:-	3127846	160	SGL_RS16410|GBK|KAZ|prod|NC_000911.1_3127846_3127364_-2_ATG_160	1	RefSeq	6	11	6					62	38.75		2	3	2	5	0	0	0	0	2	2	1	1	IYQCLLESPSLQK, TMIDQSR, YFHDVLDECYK, ENLEIILIHLLK, YQPETWSNSWR, YTEQGILR	3127846	160	SGL_RS16410|GBK|KAZ|prod|NC_000911.1_3127846_3127364_-2_ATG_160	1	RefSeq	5	5	5					49	30.625		2	2	0	0	0	0	0	0	2	2	1	1	YQPETWSNSWR, TMIDQSR, ENLEIILIHLLK, YFHDVLDECYK, YTEQGILR
NC_000911.1:3127864:-	3128313	149	SGL_RS16415|GBK|KAZ|prod|NC_000911.1_3128313_3127864_-3_ATG_149	1	RefSeq	5	20	5					46	30.8725		3	6	1	12	0	0	0	0	2	2	0	0	LSIDEHR, RLDQLDCQNLIK, EEILDQEFLPK, NLYQQDR, FPALNPFLK	3128313	149	SGL_RS16415|GBK|KAZ|prod|+30aa_chemg|NC_000911.1_3128313_3127864_-3_ATG_149	1	RefSeq	4	26	4					39	26.1745		2	11	1	13	0	0	0	0	2	2	0	0	NLYQQDR, FPALNPFLK, EEILDQEFLPK, RLDQLDCQNLIK
NC_000911.1:3128387:-	3131986	1199	SGL_RS16420|GBK|KAZ|prod|NC_000911.1_3131986_3128387_-2_ATG_1199	1	RefSeq	68	1520	68					804	67.0559	SLPTYATLDGNEAVAR	62	1253	21	196	2	4	23	33	21	24	14	14	CKEPGSIGEPLYQDVLTAFFEAGMMPK, KVQQEIIDK, NHFTVGINDDLSHTSIDYDPSFSTEADSVVR, ELVDSGR, MLVANATGCSSIYGGNLPTTPWAQNAEGR, AVDSTLAHLYEVSVPETVSDDAPAMR, ETVNPFYASYPNVLEQVMEQFGQLTGR, LVNALPK, GLIKDEDVLAHR, LYRPFAGDR, NVGHEIPVWDPDVCVQCGK, GPAWSNSLFEDNAEFGLGFR, HYRPYEYCGHPEAER, RSLGGEINGNNHGVSPSPEVIAK, AVDSTLAHLYEVSVPETVSDDAPAMRPVVPDNAPVFVR, TSHEEQKIELLPQEVLR, SLAAQGLSIFGDHSDVMAAR, KGQEIVEMNIK, EFTPAMVK, IELLPQEVLR, SLGGEINGNNHGVSPSPEVIAK, GVLDHLNQTNPK, LAQGDVNTR, AIFYGLGSDGTVGANK, YNPLLADEGKNPLQLDMGSPK, VYEEAELANAPVSFK, GTAQNPDVYFQAR, IIGEDTDNYAQGYFVYDSKK, ALTPDRPK, LYRPFAGDRLVNALPK, VQQEIIDK, VRLYRPFAGDR, IIGEDTDNYAQGYFVYDSK, TSHEEQK, VYTINANDVAR, LRGTAQNPDVYFQAR, NVNILVMDTEVYSNTGGQASK, FAAGGKPSPK, QLVEQVK, TNTVMQTCFFALAGVLPREEAIAK, SQPEEAK, GKVYEEAELANAPVSFK, NPLQLDMGSPK, QTEFAGELLK, QGDDLPVSALPCDGTYPTATTQWEK, TVYSENRFAMLTR, VIVLMGSGAETAQETVDFLTAQGEK, SGSVTVSHLR, QRLQNLETPQAQMFLSVADYLVK, TFAGELGDSLVSEILNNAQTTEADIFEQR, LVSQLFGDR, ENWDFFLDLPNPDR, TVYSENR, QRLQNLETPQAQMFLSVADYLVKK, WAMYEYLAK, LSLNLNK, ISHQQMQEPLFEFSGACAGCGETPYLK, AINMAPQLPLR, IPGLHFFDGFR, GQEIVEMNIK, QGDDLPVSALPCDGTYPTATTQWEKR, YNPLLADEGK, SLPTYATLDGNEAVAR, LQNLETPQAQMFLSVADYLVK, IAGELTAMVLHVAAR, KSGSVTVSHLR, CVIVCPHAVIR, DHDWQGSK	3131986	1199	SGL_RS16420|GBK|KAZ|prod|+21aa_chemg|NC_000911.1_3131986_3128387_-2_ATG_1199	1	RefSeq	70	1619	70					785	65.4712	SLPTYATLDGNEAVAR	67	1395	19	172	2	2	17	25	17	19	8	8	IELLPQEVLR, VAIDKQTEFAGELLK, FAAGGKPSPK, SLGGEINGNNHGVSPSPEVIAK, IIGEDTDNYAQGYFVYDSK, ENWDFFLDLPNPDR, YNPLLADEGK, LRGTAQNPDVYFQAR, SLPTYATLDGNEAVAR, LAQGDVNTR, WAMYEYLAK, GLIKDEDVLAHR, RSLGGEINGNNHGVSPSPEVIAK, QGDDLPVSALPCDGTYPTATTQWEK, QLVEQVK, GQEIVEMNIK, KGQEIVEMNIK, AVDSTLAHLYEVSVPETVSDDAPAMRPVVPDNAPVFVR, LQNLETPQAQMFLSVADYLVK, VIVLMGSGAETAQETVDFLTAQGEK, TSHEEQKIELLPQEVLR, AINMAPQLPLR, ISHQQMQEPLFEFSGACAGCGETPYLK, TVYSENRFAMLTR, GTAQNPDVYFQAR, QRLQNLETPQAQMFLSVADYLVKK, DHDWQGSK, AINMAPQLPLREQER, SLAAQGLSIFGDHSDVMAAR, FTNAKDHDWQGSK, KVQQEIIDKNLK, LYRPFAGDRLVNALPK, NVGHEIPVWDPDVCVQCGK, TVYSENR, AVDSTLAHLYEVSVPETVSDDAPAMR, KVQQEIIDK, QGDDLPVSALPCDGTYPTATTQWEKR, CVIVCPHAVIR, NPLQLDMGSPK, NVNILVMDTEVYSNTGGQASK, QTEFAGELLK, ALTPDRPK, SGSVTVSHLR, PVVPDNAPVFVR, LVNALPK, IPGLHFFDGFR, YNPLLADEGKNPLQLDMGSPK, CKEPGSIGEPLYQDVLTAFFEAGMMPK, TNTVMQTCFFALAGVLPREEAIAK, HYRPYEYCGHPEAER, VQQEIIDK, VYTINANDVAR, GPAWSNSLFEDNAEFGLGFR, IAGELTAMVLHVAAR, AIFYGLGSDGTVGANK, QRLQNLETPQAQMFLSVADYLVK, ETVNPFYASYPNVLEQVMEQFGQLTGR, VYEEAELANAPVSFK, SQPEEAK, GVLDHLNQTNPK, TFAGELGDSLVSEILNNAQTTEADIFEQR, EFTPAMVK, IIGEDTDNYAQGYFVYDSKK, LSLNLNK, LVSQLFGDR, LYRPFAGDR, KSGSVTVSHLR, GKVYEEAELANAPVSFK, NHFTVGINDDLSHTSIDYDPSFSTEADSVVR, VRLYRPFAGDR
NC_000911.1:3132577:-	3133284	235	SGL_RS16425|GBK|KAZ|-45aa_prod|NC_000911.1_3133284_3132577_-3_ATG_235	1	RefSeq	14	310	14					140	59.5745		13	115	8	176	1	1	3	4	8	10	5	5	SPDAAWISLEK, MQEYLENGTR, TYQGDLVIMPPTGGETGEK, NSEINYQLR, LCQNNSDLR, VFDSSTGFKLPNGADK, QGQGMEVVK, LGWLINR, SPSDNLKPLQEK, EVEIYRQGQGMEVVK, VFDSSTGFK, WTALTQEEK, QGFVPLCPDFVIELR, LSDEQFYK	3133284	235	SGL_RS16425|GBK|KAZ|-45aa_prod|chemg|NC_000911.1_3133284_3132577_-3_ATG_235	1	RefSeq	15	314	15					143	60.8511		14	149	10	146	1	1	3	6	6	8	5	5	VFDSSTGFK, WTALTQEEK, SPDAAWISLEK, TYQGDLVIMPPTGGETGEK, LSDEQFYK, QGQGMEVVK, LCQNNSDLR, LGWLINR, VFDSSTGFKLPNGADK, MQEYLENGTR, LCQNNSDLRFER, QGFVPLCPDFVIELR, SPSDNLKPLQEK, NSEINYQLR, EVEIYRQGQGMEVVK
NC_000911.1:3133291:-	3135138	615	SGL_RS16430|GBK|KAZ|prod|-281aa_RIBO|NC_000911.1_3135138_3133291_-3_ATG_615	1	RefSeq	2	2	2					20	3.25203		0	0	0	0	0	0	0	0	1	1	1	1	LLVLSQGK, YPHQLSGGQQQR	3135138	615	SGL_RS16430|GBK|KAZ|prod|chemg|NC_000911.1_3135138_3133291_-3_ATG_615	1	RefSeq	2	2	2					17	2.76423		1	1	0	0	0	0	0	0	0	0	1	1	LLVLSQGK, NINVPSHER
NC_000911.1:3135185:-	3135997	270	SGL_RS16435|GBK|KAZ|prod|NC_000911.1_3135997_3135185_-2_ATG_270	1	RefSeq	3	11	3					44	16.2963		0	0	3	11	0	0	0	0	0	0	0	0	FVYGNSVR, FQQLTDPAVK, APANLHAPIVYPIAVIAASPQSEAAR	3135997	270	SGL_RS16435|GBK|KAZ|prod|chemg|NC_000911.1_3135997_3135185_-2_ATG_270	1	RefSeq	3	14	3					49	18.1481		2	4	2	9	0	0	0	0	1	1	0	0	APANLHAPIVYPIAVIAASPQSEAAR, TYGQFLASEEAQK, FQQLTDPAVK
NC_000911.1:3136019:-	3138604	861	SGL_RS16440|GBK|KAZ|-25aa_prod|NC_000911.1_3138604_3136019_-2_ATG_861	1	RefSeq	24	214	24					271	31.475	AADSSSPPVSSPSSTSPSSNPGR	21	154	6	44	0	0	0	0	6	11	5	5	TELWQAIAK, QSQALLALSKDPER, SVEASPHQEFTHNNLGWLTLGQNPSQASQAFATASQLVPAK, QSQALLALSKDPERIEEYLPALPDLAAK, LYPPLIEK, SLQEAPDFYLWLR, AEAELTK, GNDVDSNVVK, MGSAHPWTGIGLGNVPLQYQLYRPVWAGR, DYAPILQYR, LGFGVNLR, DPERIEEYLPALPDLAAK, AWQLSEIAFR, IQSTLNQLR, DPLFITNPVWR, VQTNPLVSINK, IQGGIYWWLGQFTR, QNIVNTK, QENQDDANFQTLLGK, AADSSSPPVSSPSSTSPSSNPGR, IEEYLPALPDLAAK, LINFEIGWR, QSQALLALSK, IQSTLNQLRQENQDDANFQTLLGK	3138604	861	SGL_RS16440|GBK|KAZ|-25aa_prod|+3aa_chemg|NC_000911.1_3138604_3136019_-2_ATG_861	1	RefSeq	23	213	23					268	31.1266	AADSSSPPVSSPSSTSPSSNPGR	19	169	6	30	0	0	1	1	6	8	5	5	SVEASPHQEFTHNNLGWLTLGQNPSQASQAFATASQLVPAK, AEAELTK, DPERIEEYLPALPDLAAK, QSQALLALSKDPERIEEYLPALPDLAAK, MGSAHPWTGIGLGNVPLQYQLYRPVWAGR, LGFGVNLR, DYAPILQYR, QENQDDANFQTLLGK, VQTNPLVSINK, IEEYLPALPDLAAK, QSQALLALSK, LYPPLIEK, AADSSSPPVSSPSSTSPSSNPGR, AIAAFER, DPLFITNPVWR, IQGGIYWWLGQFTR, SLQEAPDFYLWLR, AWQLSEIAFR, TELWQAIAK, QNIVNTK, IQSTLNQLR, IQSTLNQLRQENQDDANFQTLLGK, LINFEIGWR
NC_000911.1:3138917:-	3139855	312	SGL_RS16445|GBK|KAZ|prod|NC_000911.1_3139855_3138917_-2_ATG_312	1	RefSeq	27	1700	27					229	73.3974	MFTTTSFPDFDSAAQATLTYLHQR	25	1180	14	463	4	30	10	21	12	22	10	14	TVCRQDDFCAR, MGLSLWMITR, SPEKGLLDAMETAK, GDVFHWPDSFCSR, AEIASRREEYQQLLK, LLASEEIRCQK, EFAILCIECHISQADFIR, SAAHEQK, SAAHEQKK, MVRGEGPHIAPQSNLVEAYR, GEGPHIAPQSNLVEAYR, ITADIGIGER, EEYQQLLK, QDDFCAR, GLLDAMETAK, LALGFEQGK, ERDGTTGFYSLSGWEK, FGFPVSVIIVEVEAAEPK, DGTTGFYSLSGWEK, GEEPINDLILQR, MFTTTSFPDFDSAAQATLTYLHQR, FGFPVSVIIVEVEAAEPKGEEPINDLILQR, TEVDNWIVLQAQDNGYGVK, LLASEEIR, RGDVFHWPDSFCSR, REEYQQLLK, ITADIGIGERSPEK	3139855	312	SGL_RS16445|GBK|KAZ|prod|chemg|NC_000911.1_3139855_3138917_-2_ATG_312	1	RefSeq	28	1728	28					235	75.3205	MFTTTSFPDFDSAAQATLTYLHQR	25	1310	14	374	3	19	9	16	11	18	6	10	MVRGEGPHIAPQSNLVEAYR, ITADIGIGERSPEK, LLASEEIRCQK, TVCRQDDFCAR, ERDGTTGFYSLSGWEK, SAAHEQKK, LALGFEQGK, EEYQQLLK, MGLSLWMITR, REEYQQLLK, IGEREFAILCIECHISQADFIRER, GEEPINDLILQR, SAAHEQK, AEIASRREEYQQLLK, ITADIGIGER, DGTTGFYSLSGWEK, SPEKGLLDAMETAK, QDDFCAR, LLASEEIR, GEGPHIAPQSNLVEAYR, GDVFHWPDSFCSR, MFTTTSFPDFDSAAQATLTYLHQR, EFAILCIECHISQADFIR, GLLDAMETAK, FGFPVSVIIVEVEAAEPKGEEPINDLILQR, RGDVFHWPDSFCSR, TEVDNWIVLQAQDNGYGVK, FGFPVSVIIVEVEAAEPK
NC_000911.1:3140678:+	3140307	123	SGL_RS16455|GBK|KAZ|prod|NC_000911.1_3140307_3140678_+3_ATG_123	1	RefSeq	4	12	4					56	45.5285		4	7	1	3	0	0	1	1	1	1	0	0	VKPDNFAR, FEVDSHF, MFGIAPAEFDEFASHCCEEQIEGVYGPR, LCQIYEDRPSFCR	3140307	123	SGL_RS16455|GBK|KAZ|prod|NC_000911.1_3140307_3140678_+3_ATG_123	1	RefSeq	4	10	4					56	45.5285		4	9	1	1	0	0	0	0	0	0	0	0	VKPDNFAR, LCQIYEDRPSFCR, MFGIAPAEFDEFASHCCEEQIEGVYGPR, FEVDSHF
NC_000911.1:3140713:-	3142875	720	SGL_RS16460|GBK|KAZ|prod|NC_000911.1_3142875_3140713_-3_ATG_720	1	RefSeq	31	250	31					317	44.0278		22	181	4	26	0	0	5	9	14	19	14	15	QQWQFLSESGLEGVK, VDADYAQPR, NCQNGYLINPLDEVDIADK, GENLELGR, GENLELGRDADTGGQTK, ISYFYDAAIAPNLEEIR, ILGELPGLALQPKEELSAYK, ILGELPGLALQPK, LLLSGIKADEIESR, KPIILALSRPDPR, RYAAGILDGLAHYR, IECGPEEYIAK, GNEWETPIVQELQR, RLDSVLK, LSHQLGIPLVHTGHSLGR, EQPELPDVIHSHYADAGYVGTR, DDITDLDQGPR, GNTLSVVVANR, YAAGILDGLAHYR, NVGFCIATGR, QTLDELLEVLYQHR, RINAEEETLGSAAR, LIKDPKVDADYAQPR, QNQAEDVYALFR, EVLTDLLLTIDR, NHIDYLWNR, YVLELAR, DADTGGQTK, INAEEETLGSAAR, ADEIESR, QQWQFLSESGLEGVKR	3142875	720	SGL_RS16460|GBK|KAZ|prod|chemg|NC_000911.1_3142875_3140713_-3_ATG_720	1	RefSeq	31	264	31					341	47.3611		26	206	4	24	0	0	4	5	10	15	13	14	LSHQLGIPLVHTGHSLGR, ADEIESR, QTLDELLEVLYQHR, EQPELPDVIHSHYADAGYVGTR, DDITDLDQGPR, YAAGILDGLAHYR, KPIILALSRPDPR, LLLSGIKADEIESR, HHEELSNLGEIEPIYFSEK, EVLTDLLLTIDR, YVLELAR, ILGELPGLALQPK, GEQTVNTIISFGQFLDILPIR, VDADYAQPR, GNTLSVVVANR, QQWQFLSESGLEGVKR, GENLELGRDADTGGQTK, RYAAGILDGLAHYR, EELSAYK, NCQNGYLINPLDEVDIADK, LIKDPKVDADYAQPR, GNEWETPIVQELQR, ISYFYDAAIAPNLEEIR, DADTGGQTK, ILGELPGLALQPKEELSAYK, QNQAEDVYALFR, INAEEETLGSAAR, RINAEEETLGSAAR, IECGPEEYIAK, QQWQFLSESGLEGVK, NVGFCIATGR
NC_000911.1:3143571:+	3143011	186	SGL_RS16465|+18aa_GBK|prod|NC_000911.1_3143011_3143571_+1_ATG_186	1	RefSeq	10	208	10					108	58.0645		6	184	3	6	0	0	4	11	5	6	1	1	QNNQTAK, RQDEHCLSVEQTR, VLEVSNGCLQWAFR, QDEHCLSVEQTR, IIAFTPAIEQLIEQTTQLYR, KIACPSGK, ECMQTVIGFIK, IACPSGK, LNQAQDLVEQEFSPLLTPHFVLR, NYIAPYLQAITP	3143011	186	SGL_RS16465|+18aa_GBK|prod|NC_000911.1_3143011_3143571_+1_ATG_186	1	RefSeq	10	216	10					108	58.0645		7	192	3	6	0	0	5	11	4	5	2	2	LNQAQDLVEQEFSPLLTPHFVLR, QDEHCLSVEQTR, NYIAPYLQAITP, IACPSGK, RQDEHCLSVEQTR, QNNQTAK, IIAFTPAIEQLIEQTTQLYR, ECMQTVIGFIK, VLEVSNGCLQWAFR, KIACPSGK
NC_000911.1:3143696:-	3144181	161	SGL_RS16470|GBK|KAZ|prod|NC_000911.1_3144181_3143696_-2_ATG_161	1	RefSeq	14	449	14					152	94.4099	ALHSSSVDASVQVGQPSVRPEK	14	306	9	134	0	0	1	1	3	4	3	4	FLLFAVGK, QLPDSYRQNDTLQSASHVMVVEEK, LTVFLLDPDLLL, LNLALPIALVVK, ALHSSSVDASVQVGQPSVRPEK, SVTMVDLYRR, RFFGVPQPPTTSTK, SGEEFCLLVNNAPTLLDVLPR, ILPHGPAHGSGLSATGLVNLENR, SVTMVDLYR, FFGVPQPPTTSTK, QYFILTK, QLPDSYR, QNDTLQSASHVMVVEEK	3144181	161	SGL_RS16470|GBK|KAZ|prod|chemg|NC_000911.1_3144181_3143696_-2_ATG_161	1	RefSeq	15	383	15					155	96.2733	ALHSSSVDASVQVGQPSVRPEK	15	304	7	73	0	0	1	1	2	2	2	3	LNLALPIALVVK, RFFGVPQPPTTSTK, ALHSSSVDASVQVGQPSVRPEK, QNDTLQSASHVMVVEEK, LTVFLLDPDLLL, QLPDSYRQNDTLQSASHVMVVEEK, SGEEFCLLVNNAPTLLDVLPR, SVTMVDLYRR, QLPDSYR, QYFILTK, SEKLTVFLLDPDLLL, ILPHGPAHGSGLSATGLVNLENR, FLLFAVGK, SVTMVDLYR, FFGVPQPPTTSTK
NC_000911.1:3144213:-	3148421	1402	SGL_RS16475|GBK|KAZ|prod|NC_000911.1_3148421_3144213_-1_ATG_1402	1	RefSeq	65	2322	65					698	49.786	MLNSDIR	54	1359	37	847	6	14	21	41	32	50	20	25	NAFDHGIEDEGTR, GGAASVQLPAIEELAHRLEDIFK, FNKPVQIK, TLAFTLER, GLVTEEQGQR, NAFDHGIEDEGTRLAMGK, GTLAAQTEIFAGLAEILNLPGFK, QRGGEPSEALLALVR, RNPDLLK, FLHWQELTIPIYSLTQLLPYHCPLSEQQTSK, NPLEQQIDQGYYDPETAWQSAQGPILNLEQR, LHGTGVLVDRLALEK, TILVVDDSAALRR, PAMGTIEVHAYHQGNQTIIEMR, FGTFQTMALK, SAAVVHGIMR, TILVVDDSAALR, TLGANAYFTK, QRGPEALR, GGEPSEALLALVR, DGQEALK, LPLTLTIAK, LLTTVPQPDNWHLPLVLLR, NSLSLQNQQLQTAVGALGQR, TLGANAYFTKPYIEQQFLGAVQELLATGLLSVSS, QPSLGPER, FFIEEAPTLLQEIETGLLTIGQDR, MLNSDIR, GGAASVGLETIK, EITDLVAQGLDNPGLSVGELALVAVENWQHSCGQVLEK, MNNWVGELAINR, ALYSDAVVVDDR, LRQLADQLAIRPEGEAMLR, TPAQIHGIMR, LEGMLLEGFDYLK, EQNPANLSIR, QQLQALK, MLPLGEILQRFPR, LHGTGVLVDR, LTTEQIDNLIFEPNFSTADQVSELSGR, GGEASTELLALGQR, GGAASVQLPAIEELAHR, AANQTVDAQK, LAAPAESRPQPTSAPAR, GLVTEEQGQRLTTEQIDNLIFEPNFSTADQVSELSGR, DELMWAR, LYDPLLHLLR, PQPTSAPAR, QRGGEASTELLALGQR, PYIEQQFLGAVQELLATGLLSVSS, VNLEEPAYR, QLADQLAIRPEGEAMLR, GTDNLAMADGGVEPLPTPGRR, LVTEQELVIK, GTVFSLR, GTIVVSSRPGR, DDGGGLNR, ALYSDAVVVDDRLEGMLLEGFDYLK, MLPLGEILQR, LGQQYYALEVNR, LAAPAESR, GTIVVSSR, GTDNLAMADGGVEPLPTPGR, GTVFSLRLPLTLTIAK, QMLFSLRDELMWAR	3148421	1402	SGL_RS16475|GBK|KAZ|prod|+14aa_chemg|NC_000911.1_3148421_3144213_-1_ATG_1402	1	RefSeq	59	2450	59					679	48.4308		55	1600	34	761	5	11	18	34	23	32	18	23	TLAFTLER, FGTFQTMALK, LPLTLTIAK, TPAQIHGIMR, LHGTGVLVDRLALEK, QQLQALK, TLGANAYFTK, LGQQYYALEVNR, LLTTVPQPDNWHLPLVLLR, FLHWQELTIPIYSLTQLLPYHCPLSEQQTSK, QRGGEASTELLALGQR, EQNPANLSIR, PQPTSAPAR, MLPLGEILQR, GTVFSLR, NSLSLQNQQLQTAVGALGQR, GTLAAQTEIFAGLAEILNLPGFK, VNLEEPAYR, GTDNLAMADGGVEPLPTPGR, GGAASVQLPAIEELAHRLEDIFK, TILVVDDSAALR, PYIEQQFLGAVQELLATGLLSVSS, SAAVVHGIMR, QMLFSLRDELMWAR, EITDLVAQGLDNPGLSVGELALVAVENWQHSCGQVLEK, RNPDLLK, ALYSDAVVVDDR, NAFDHGIEDEGTRLAMGK, TILVVDDSAALRR, PAMGTIEVHAYHQGNQTIIEMR, AANQTVDAQK, MNNWVGELAINR, QRGGEPSEALLALVR, ALYSDAVVVDDRLEGMLLEGFDYLK, GGAASVGLETIK, FFIEEAPTLLQEIETGLLTIGQDR, GGEPSEALLALVR, GLVTEEQGQR, LYDPLLHLLR, GTIVVSSRPGR, LTTEQIDNLIFEPNFSTADQVSELSGR, MLPLGEILQRFPR, GTIVVSSR, HIAHRLEDIFK, GGEASTELLALGQR, DDGGGLNR, QRGPEALR, LHGTGVLVDR, NPLEQQIDQGYYDPETAWQSAQGPILNLEQR, GGAASVQLPAIEELAHR, LRQLADQLAIRPEGEAMLR, GTDNLAMADGGVEPLPTPGRR, LAAPAESR, LVTEQELVIK, LEGMLLEGFDYLK, LAAPAESRPQPTSAPAR, NAFDHGIEDEGTR, GTVFSLRLPLTLTIAK, QLADQLAIRPEGEAMLR
NC_000911.1:3148438:-	3148929	163	SGL_RS16480|GBK|KAZ|prod|-39aa_RIBO|NC_000911.1_3148929_3148438_-3_ATG_163	1	RefSeq	14	1728	14					152	93.2515	STIASEYQPPKDQTAMLSGQISQGQAESLQTMR	14	597	11	1089	9	145	5	13	9	16	7	13	LDSSTQEIAK, STIASEYQPPK, SLAAQSAEATAAMEALIVTIQSQAR, AINLIRQFAAQTHLLALK, DQTAMLSGQISQGQAESLQTMR, ATMATTGEQLEK, ATMATTGEQLEKLDSSTQEIAK, ESNQQLNGHHQQLETNQQYWHQLAETLLSNP, LDSSTQEIAKAINLIR, GFSVIADEVR, STIASEYQPPKDQTAMLSGQISQGQAESLQTMR, ELTGSIR, AGEEGRGFSVIADEVR, QFAAQTHLLALK	3148929	163	SGL_RS16480|GBK|KAZ|prod|chemg|NC_000911.1_3148929_3148438_-3_ATG_163	1	RefSeq	13	1808	13					145	88.9571	STIASEYQPPKDQTAMLSGQISQGQAESLQTMR	13	711	10	1064	8	141	3	8	8	12	7	13	ATMATTGEQLEK, DQTAMLSGQISQGQAESLQTMR, AINLIRQFAAQTHLLALK, ATMATTGEQLEKLDSSTQEIAK, LDSSTQEIAKAINLIR, AGEEGRGFSVIADEVR, STIASEYQPPKDQTAMLSGQISQGQAESLQTMR, SLAAQSAEATAAMEALIVTIQSQAR, QFAAQTHLLALK, LDSSTQEIAK, STIASEYQPPK, ESNQQLNGHHQQLETNQQYWHQLAETLLSNP, GFSVIADEVR
NC_000911.1:3148975:-	3151977	1000	SGL_RS16485|GBK|KAZ|prod|NC_000911.1_3151977_3148975_-3_ATG_1000	1	RefSeq	75	7876	75					856	85.6	TQNPSSDR	68	4736	48	2891	27	337	33	87	39	99	34	63	PHQWEMR, TVDGIVAIR, NESAQQAQILK, ATQTVDQGEDAMNR, RALELLMEVDPVSR, SDLLAQQK, LQAMNKSIQAVAENAAQAESAVQR, LGESSQK, ANLIQER, NSSEASGVSATFK, FDATWAGTVIVESVAEGYPK, RALELLMEVDPVSRGDLTIR, LPVPQTEQQVK, ALFGCER, GFAVVADEVR, ELLAVAQSLQEAVK, ATQTVDQGEDAMNRTVDGIVAIR, ALGATIADPCFADSYVEK, QIRDQILIGLLVTAVGAAFVAYWMVGENTK, AQTALALK, SEVGDALDWFSDGKETDINGDEADRGIQADTQAK, VVNLIGSFADQTNLLALNAAIEAAHAGEEGRGFAVVADEVR, IAEVEQR, ISAAINSEQVFDIAAQEIR, QFLQQLTEELQTTLDR, ETDINGDEADRGIQADTQAK, RPDTAQSVANGETLDGALFTGLTDTAAAQDESSETSASFATIDGEDK, YQPEAMVVQALDLTTQGLIDSK, QSAEATAEIAQLVATIQAETNEVVNAMEAGTEQVVVGTK, VVNLIGSFADQTNLLALNAAIEAAHAGEEGR, GIQADTQAK, TVDGIVAIRETVAATAK, VELPPMQPLAPLMAIADPDNLSPMSTSIQAPTQSGGLSLR, QLAQQANR, ASLTVPLHR, DIYNAGLTPCHIGQLK, HQQDLSLKQAELLTELSR, RLGESSQK, ANLIQERNESAQQAQILK, ETDINGDEADR, SEVGDALDWFSDGK, IVTQVQTAASQFTETTDTNEVAVR, TQNPSSDR, GNLLGLLIAHQCSGPR, ERQFLQQLTEELQTTLDR, LRHQQDLSLK, ALGATIADPCFADSYVEKYR, SEVGDALDWFSDGKETDINGDEADR, AVLIALLIGLIPAGVIGGLNLSSVDR, DPHPWGQEDMPSQIVAINDTSGASISNPHR, HQQDLSLK, QALDVAEALER, QAELLTELSR, NLDQPLAVAGDELAIADQTIDALSAQVEKLR, SLNQITAVSAQISGLVEAITSAAIEQSQTSESVTQTMALVAQIADK, AHVTEDEIGTIADSYNATIESLR, RIVTQVQTAASQFTETTDTNEVAVR, LVFYYHPR, ALELLMEVDPVSR, SIQAVAENAAQAESAVQR, ANLVAPINYKGNLLGLLIAHQCSGPR, QWLEQHQVK, QALDVAEALERLQAMNK, NKAVLIALLIGLIPAGVIGGLNLSSVDRLPVPQTEQQVK, ANLSDIDEIQGVIQK, NLDQPLAVAGDELAIADQTIDALSAQVEK, ANLVAPINYK, ADRVIVYR, DIYNAGLTPCHIGQLKPFEVK, ETVAATAK, ANLSDIDEIQGVIQKNLDQAR, NESAQQAQILKELTLK, ATQTVDQGEDAMNRTVDGIVAIRETVAATAK, AHVTEDEIGTIADSYNATIESLRR, DNYPLGLLMAHHCQR	3151977	1000	SGL_RS16485|GBK|KAZ|prod|chemg|NC_000911.1_3151977_3148975_-3_ATG_1000	1	RefSeq	75	7947	75					855	85.5	TQNPSSDR	69	5057	47	2683	24	314	30	77	37	74	30	56	ETDINGDEADRGIQADTQAK, SIQAVAENAAQAESAVQR, TQNPSSDR, SEVGDALDWFSDGKETDINGDEADRGIQADTQAK, QLAQQANRQALDVAEALER, FDATWAGTVIVESVAEGYPK, SLNQITAVSAQISGLVEAITSAAIEQSQTSESVTQTMALVAQIADK, ANLSDIDEIQGVIQK, LGESSQK, ETVAATAK, SDLLAQQK, SEVGDALDWFSDGKETDINGDEADR, AHVTEDEIGTIADSYNATIESLRR, DPHPWGQEDMPSQIVAINDTSGASISNPHR, RPDTAQSVANGETLDGALFTGLTDTAAAQDESSETSASFATIDGEDK, ALFGCER, ADRVIVYR, ETDINGDEADR, IAEVEQR, ANLSDIDEIQGVIQKNLDQAR, AHVTEDEIGTIADSYNATIESLR, ANLIQERNESAQQAQILK, QIRDQILIGLLVTAVGAAFVAYWMVGENTK, ASLTVPLHR, LVFYYHPR, ALGATIADPCFADSYVEK, HQQDLSLK, ERQFLQQLTEELQTTLDR, ATQTVDQGEDAMNRTVDGIVAIRETVAATAK, NESAQQAQILK, ATQTVDQGEDAMNR, RALELLMEVDPVSR, DIYNAGLTPCHIGQLK, QLAQQANR, GFAVVADEVR, GIQADTQAK, ANLIQER, NSSEASGVSATFK, QFLQQLTEELQTTLDR, NKAVLIALLIGLIPAGVIGGLNLSSVDRLPVPQTEQQVK, SEVGDALDWFSDGK, PHQWEMR, LRHQQDLSLK, RIVTQVQTAASQFTETTDTNEVAVR, ATQTVDQGEDAMNRTVDGIVAIR, LPVPQTEQQVK, QALDVAEALERLQAMNK, QAELLTELSR, QSAEATAEIAQLVATIQAETNEVVNAMEAGTEQVVVGTK, TVDGIVAIR, VVNLIGSFADQTNLLALNAAIEAAHAGEEGR, VVNLIGSFADQTNLLALNAAIEAAHAGEEGRGFAVVADEVR, ANLVAPINYK, QALDVAEALER, TVDGIVAIRETVAATAK, AVLIALLIGLIPAGVIGGLNLSSVDR, NLDQPLAVAGDELAIADQTIDALSAQVEK, RALELLMEVDPVSRGDLTIR, NLDQPLAVAGDELAIADQTIDALSAQVEKLR, ANLVAPINYKGNLLGLLIAHQCSGPR, GNLLGLLIAHQCSGPR, ISAAINSEQVFDIAAQEIR, HQQDLSLKQAELLTELSR, YQPEAMVVQALDLTTQGLIDSK, DIYNAGLTPCHIGQLKPFEVK, ALGATIADPCFADSYVEKYR, IVTQVQTAASQFTETTDTNEVAVR, NESAQQAQILKELTLK, DNYPLGLLMAHHCQR, ALELLMEVDPVSR, ELLAVAQSLQEAVK, VELPPMQPLAPLMAIADPDNLSPMSTSIQAPTQSGGLSLR, LQAMNKSIQAVAENAAQAESAVQR, QWLEQHQVK, AQTALALK
NC_000911.1:3152239:-	3152817	192	SGL_RS16490|-10aa_GBK|-45aa_KAZ|NC_000911.1_3152817_3152239_-3_TTG_192	1	RefSeq	6	217	6					97	50.5208	PANTFSSDTMLGDIQVPR	6	150	3	57	0	0	0	0	3	8	2	2	VIILNGGVPFDLDPSQR, NQMLGLVVTEVK, GFWVSPPGVMYVVLDAQAIVGR, PANTFSSDTMLGDIQVPR, DITWCETDQIQSPPAASIGSDLAPYVR, VIILNGGVPFDLDPSQRR	3152817	192	SGL_RS16490|-10aa_GBK|-45aa_KAZ|+9aa_chemg|NC_000911.1_3152817_3152239_-3_TTG_192	1	RefSeq	6	215	6					97	50.5208	PANTFSSDTMLGDIQVPR	6	159	3	50	0	0	0	0	3	5	1	1	DITWCETDQIQSPPAASIGSDLAPYVR, PANTFSSDTMLGDIQVPR, VIILNGGVPFDLDPSQRR, GFWVSPPGVMYVVLDAQAIVGR, NQMLGLVVTEVK, VIILNGGVPFDLDPSQR
NC_000911.1:3152955:-	3153314	119	SGL_RS16495|GBK|KAZ|prod|NC_000911.1_3153314_3152955_-1_ATG_119	1	RefSeq	15	1702	15					107	89.916	GSALVIDDSSTERSIISDFCQK	14	1036	9	612	6	40	6	19	9	24	8	11	GSALVIDDSSTER, LGINVTTAISGEEALEK, RQGADAYITK, SGFEICR, LSQAVPDVIILDIVLPGR, RQGADAYITKPIDQEEFNTVIK, ATDMDKFWGK, GSALVIDDSSTERSIISDFCQK, MGSALVIDDSSTER, SIISDFCQK, SIPIILCSTK, PIDQEEFNTVIK, QGADAYITK, ATDMDKFWGKR, QGADAYITKPIDQEEFNTVIK	3153314	119	SGL_RS16495|GBK|KAZ|prod|chemg|NC_000911.1_3153314_3152955_-1_ATG_119	1	RefSeq	17	1663	17					113	94.958	GSALVIDDSSTERSIISDFCQK	16	1090	9	530	3	31	6	17	6	15	7	11	SGFEICR, SGFEICRELK, LGINVTTAISGEEALEK, QGADAYITKPIDQEEFNTVIK, ATDMDKFWGKR, QGADAYITKPIDQEEFNTVIKQFI, LSQAVPDVIILDIVLPGR, MGSALVIDDSSTER, RQGADAYITKPIDQEEFNTVIK, QGADAYITK, PIDQEEFNTVIK, GSALVIDDSSTER, SIISDFCQK, SIPIILCSTK, GSALVIDDSSTERSIISDFCQK, ATDMDKFWGK, RQGADAYITK
NC_000911.1:3153452:-	3154660	402	SGL_RS16500|GBK|KAZ|prod|NC_000911.1_3154660_3153452_-2_ATG_402	1	RefSeq	33	1855	33					327	81.3433	TAPTPSSHSVPIQEFTASR	32	1249	22	565	7	16	7	8	16	23	10	10	QDNLLSTR, WSFYLYMGR, MVGSTDFLSKPVNPDMVLQTIKK, IMYATGGIHSVRR, KPDLIFLDLVMPNANGYEICGQLR, FVGINDPLR, TTPQVYQTLK, MVGSTDFLSKPVNPDMVLQTIK, ATVVEVLFDITQSMEVACDLR, IPDLPPPIAPPVR, MVGSTDFLSK, PVNPDMVLQTIK, GVVAQPDVPSGPLIACVDDSPLICQTMEK, IMYATGGIHSVR, ILTTANYR, DVLSVTTSLLPYLQLGLVELIK, TAPTPSSHSVPIQEFTASR, QASFFDGLK, PVNPDMVLQTIKK, LVLIDADQMIAESQQLWSK, SPNAAPIIR, QAEQLQQR, RDVLSVTTSLLPYLQLGLVELIK, QLLDGNQSLR, STPIVILTGNDGIVDR, AIAILLAR, QASFFDGLKQPR, IADRSPNAAPIIR, KHLHDQASLPAE, STPIVILTGNDGIVDRVR, HLHDQASLPAE, QLLDGNQSLRDLSVR, FSGQLILSSATGEK	3154660	402	SGL_RS16500|GBK|KAZ|prod|chemg|NC_000911.1_3154660_3153452_-2_ATG_402	1	RefSeq	32	1841	32					318	79.1045	TAPTPSSHSVPIQEFTASR	32	1395	19	416	7	13	6	7	11	14	9	9	QAEQLQQR, MVGSTDFLSK, FSGQLILSSATGEK, QLLDGNQSLRDLSVR, IMYATGGIHSVRR, HLHDQASLPAE, ILTTANYR, GVVAQPDVPSGPLIACVDDSPLICQTMEK, RDVLSVTTSLLPYLQLGLVELIK, TTPQVYQTLK, PVNPDMVLQTIKK, LVLIDADQMIAESQQLWSK, ATVVEVLFDITQSMEVACDLR, DVLSVTTSLLPYLQLGLVELIK, TAPTPSSHSVPIQEFTASR, AIAILLAR, STPIVILTGNDGIVDR, IADRSPNAAPIIR, FVGINDPLR, FVGINDPLRAIAILLAR, QASFFDGLK, PVNPDMVLQTIK, IPDLPPPIAPPVR, IMYATGGIHSVR, QLLDGNQSLR, STPIVILTGNDGIVDRVR, SPNAAPIIR, MVGSTDFLSKPVNPDMVLQTIKK, QDNLLSTR, QASFFDGLKQPR, KPDLIFLDLVMPNANGYEICGQLR, MVGSTDFLSKPVNPDMVLQTIK
NC_000911.1:3156664:+	3154910	584	SGL_RS16505|GBK|KAZ|prod|NC_000911.1_3154910_3156664_+2_ATG_584	1	RefSeq	36	907	36					438	75		33	760	15	85	0	0	10	20	15	27	11	15	FGFRDPEK, VKSEAGQEK, TFYAQDFDTLVDSPVEVGIHR, VGAEQLSLR, GELVTLMLDLLIR, DYAFETQGKEHHFVVWGESNLNGEQLVR, IYADELTVR, EHHFVVWGESNLNGEQLVR, IRPIALEK, FLQLVAHEFFHLWNIK, AMWQEFGREEIGFTPEQLQAVISR, DYQANDMIQLTVFHQDLLR, RIRPIALEK, FLQLVAHEFFHLWNIKR, PLALTVVPPEPAWAIATALPCK, DSCVLNYDR, FPVWTPGSYLVR, EEIGFTPEQLQAVISR, LKDYQANDMIQLTVFHQDLLR, EHHFVVWGESNLNGEQLVRDTEK, FDYDQENYTPSLWFSEGTTSYYDLLIPLR, PMQEDLTPYLGIK, ITFVAAHSPAAMAGISPQDLLLAINGVR, DYAFETQGK, AMWQEFGR, IIAVEAGLFGNLPYDHYWFILHTSNQGYGGLEHK, ATDSTTGAK, SFDDVLR, TVDVVLASPQANR, SEAGQEK, LVQPLAESSFDAWIK, DANSDNSQMSYYLK, TFYAQDFDTLVDSPVEVGIHRDYAFETQGK, YEVVPIADPSDSQLQNLAGWLGES, HLQDFQAQGLSNGEYLEHQK, AHWAIACGEEENIAISYR	3154910	584	SGL_RS16505|GBK|KAZ|prod|chemg|NC_000911.1_3154910_3156664_+2_ATG_584	1	RefSeq	37	897	37					449	76.8836		33	779	12	66	0	0	10	18	13	24	8	10	IYADELTVR, EEIGFTPEQLQAVISR, VKSEAGQEK, PLALTVVPPEPAWAIATALPCK, RIRPIALEK, DSCVLNYDR, ATDSTTGAK, DSCVLNYDRFGFRDPEK, IRPIALEK, YEVVPIADPSDSQLQNLAGWLGES, VGAEQLSLR, FGFRDPEK, LKDYQANDMIQLTVFHQDLLR, EHHFVVWGESNLNGEQLVRDTEK, IIAVEAGLFGNLPYDHYWFILHTSNQGYGGLEHK, SFDDVLR, DANSDNSQMSYYLK, DYAFETQGK, EHHFVVWGESNLNGEQLVR, TFYAQDFDTLVDSPVEVGIHR, GELVTLMLDLLIR, TVDVVLASPQANR, FDYDQENYTPSLWFSEGTTSYYDLLIPLR, SEAGQEK, ITFVAAHSPAAMAGISPQDLLLAINGVR, TFYAQDFDTLVDSPVEVGIHRDYAFETQGK, FPVWTPGSYLVR, DYQANDMIQLTVFHQDLLR, AHWAIACGEEENIAISYR, PMQEDLTPYLGIK, DYAFETQGKEHHFVVWGESNLNGEQLVR, AMWQEFGREEIGFTPEQLQAVISR, AMWQEFGR, HLQDFQAQGLSNGEYLEHQK, LVQPLAESSFDAWIK, AEIYDRQTYLK, FLQLVAHEFFHLWNIK
NC_000911.1:3157677:+	3156760	305	SGL_RS16510|GBK|KAZ|prod|NC_000911.1_3156760_3157677_+1_ATG_305	1	RefSeq	33	4955	33					278	91.1475		32	3027	23	1798	14	88	11	37	17	62	14	31	DSILTIAADLGIPTCQRPIDKSELMIADEVFLSGTAAK, RIENFTLGGDRPITEK, FVPFEDAK, DFLVYGLEMGDYLAADGVSCR, SVLTAVTENR, SAKFLHYDISAEK, SELMIADEVFLSGTAAK, PLVYSSGLGIAPR, LRSVLTAVTENREPK, DSILTIAADLGIPTCQRPIDK, YQDWVFKIPLNG, YQDWVFK, LRSVLTAVTENR, GIPDPEDPGTILLFRLDR, TEAVESGFDEAILMNSQGK, DSILTIAADLGIPTCQR, IKEVIVDFVK, ISSWYRQEDR, NGQIVTPGNEQDILEGITR, EVIVDFVKK, FLPIAYFEDK, IKEVIVDFVKK, FLPIAYFEDKFVPFEDAK, ISAAYITSALAK, LHNLEKDFLVYGLEMGDYLAADGVSCR, ISVATHALHYGTAAFGGLR, EVIVDFVK, SFYIRPLVYSSGLGIAPR, GIPDPEDPGTILLFR, IENFTLGGDRPITEK, SVLTAVTENREPK, VCEATGMNVFMVR, FLHYDISAEK	3156760	305	SGL_RS16510|GBK|KAZ|prod|+1aa_chemg|NC_000911.1_3156760_3157677_+1_ATG_305	1	RefSeq	37	4895	37					292	95.7377	MHKFLPIAYFEDK	37	3304	21	1479	14	67	11	35	16	49	15	28	YQDWVFK, SFYIRPLVYSSGLGIAPR, FLPIAYFEDK, LRSVLTAVTENREPK, ISSWYRQEDR, VCEATGMNVFMVR, MHKFLPIAYFEDK, TEAVESGFDEAILMNSQGK, FLPIAYFEDKFVPFEDAK, FVPFEDAK, ISAAYITSALAK, DSILTIAADLGIPTCQRPIDKSELMIADEVFLSGTAAK, DFLVYGLEMGDYLAADGVSCR, EVIVDFVKK, PLVYSSGLGIAPR, SVLTAVTENREPKYQDWVFK, SVLTAVTENREPK, SFYIRPLVYSSGLGIAPRLHNLEK, GIPDPEDPGTILLFR, ISVATHALHYGTAAFGGLR, LDRHGDRLSK, SVLTAVTENR, FLHYDISAEK, IENFTLGGDRPITEK, SELMIADEVFLSGTAAK, QEDRSFPLRGK, LRSVLTAVTENR, DSILTIAADLGIPTCQRPIDK, EVIVDFVK, LHNLEKDFLVYGLEMGDYLAADGVSCR, IKEVIVDFVKK, IKEVIVDFVK, RIENFTLGGDRPITEK, NGQIVTPGNEQDILEGITR, GIPDPEDPGTILLFRLDR, YQDWVFKIPLNG, DSILTIAADLGIPTCQR
NC_000911.1:3158048:+	3157734	104	SGL_RS16515|GBK|KAZ|prod|NC_000911.1_3157734_3158048_+3_ATG_104	1	RefSeq	10	937	10					104	100	MLDQSQVQKIAHLAR	7	306	8	616	5	79	3	6	3	5	3	4	MLDQSQVQK, LEITPEEESQFASQLSSILDYFDQLNELPTEGVEPTTR, QALLDNAPEPEGDFFRVPR, MLDQSQVQKIAHLAR, AIELSNIVR, GDRQISWDGDNAATTR, AIELSNIVRGDR, QISWDGDNAATTR, IMGGDEA, QALLDNAPEPEGDFFR	3157734	104	SGL_RS16515|GBK|KAZ|prod|chemg|NC_000911.1_3157734_3158048_+3_ATG_104	1	RefSeq	9	919	9					97	93.2692	MLDQSQVQKIAHLAR	7	357	7	549	5	67	4	6	2	4	2	3	MLDQSQVQKIAHLAR, QISWDGDNAATTR, LEITPEEESQFASQLSSILDYFDQLNELPTEGVEPTTR, QALLDNAPEPEGDFFR, MLDQSQVQK, GDRQISWDGDNAATTR, AIELSNIVR, AIELSNIVRGDR, QALLDNAPEPEGDFFRVPR
NC_000911.1:3158106:-	3159116	336	SGL_RS16520|GBK|KAZ|prod|NC_000911.1_3159116_3158106_-1_ATG_336	1	RefSeq	23	543	23					230	68.4524	TLTSVPAPVSLFPELELPPLPYHRPLLMIGHGTR	22	421	9	84	0	0	7	17	7	12	7	9	FDVTNELDR, TLTSVPAPVSLFPELELPPLPYHRPLLMIGHGTR, HNKFDVTNELDR, ATFPEIEIQSLSEMGIQPELLALVR, QDTVLLFVGR, PLLMIGHGTR, KIFTITEEQR, MLWEGSGYQTVETCFIGISHPR, RIIVLPYFLFMGALVK, IFTITEEQR, HFGITPAILDLWK, LEEGFRR, LNQLDSPEANPQGIDRQDTVLLFVGR, TLTSVPAPVSLFPELELPPLPYHR, ARLNQLDSPEANPQGIDRQDTVLLFVGR, QAHPQINFFYGR, EIETQLGQVAMNCEACK, EREIETQLGQVAMNCEACKFR, EREIETQLGQVAMNCEACK, IIVLPYFLFMGALVK, QTFLDFVAQYQALDHSR, GSSDPDANGDVYK, LNQLDSPEANPQGIDR	3159116	336	SGL_RS16520|GBK|KAZ|prod|chemg|NC_000911.1_3159116_3158106_-1_ATG_336	1	RefSeq	23	560	23					225	66.9643	TLTSVPAPVSLFPELELPPLPYHRPLLMIGHGTR	23	459	9	69	0	0	7	15	7	9	6	8	EIETQLGQVAMNCEACK, EREIETQLGQVAMNCEACKFR, TLTSVPAPVSLFPELELPPLPYHRPLLMIGHGTR, RIIVLPYFLFMGALVK, EREIETQLGQVAMNCEACK, TLTSVPAPVSLFPELELPPLPYHR, ATFPEIEIQSLSEMGIQPELLALVR, QDTVLLFVGR, QTFLDFVAQYQALDHSR, MLWEGSGYQTVETCFIGISHPR, KIFTITEEQR, FDVTNELDR, HNKFDVTNELDR, ARLNQLDSPEANPQGIDRQDTVLLFVGR, HFGITPAILDLWK, GSSDPDANGDVYK, LNQLDSPEANPQGIDRQDTVLLFVGR, IFTITEEQR, QAHPQINFFYGR, PLLMIGHGTR, HNKFDVTNELDRSR, LNQLDSPEANPQGIDR, IIVLPYFLFMGALVK
NC_000911.1:3159350:-	3160651	433	SGL_RS16525|GBK|KAZ|prod|NC_000911.1_3160651_3159350_-2_ATG_433	1	RefSeq	18	1151	18					271	62.5866	AAHIALIAHDNKK	17	750	14	353	2	2	7	22	8	15	7	11	TGHLIFNPVAGQGNVERELDLIK, SLNIFAPVENS, LCEVYNVPLAINLATAK, GTANAFSVALGIPTQIPGACQTINR, IVVDGEIIGTTPVEVK, VVDTALCNDIPMLLLAGVGFEAEMVEK, QANEQSDGEGDSFIIASGGDGTVSGVAAALVNTGIPLGIIPR, DALVNFVQQHK, ITFTSAEVNVTDQAK, VTTSPPQK, AAHIALIAHDNK, AAHIALIAHDNKK, NNLGVMAYIFAGIQQAR, TGHLIFNPVAGQGNVER, SLFSRYDLIATGQTGELVR, NPSDNENVLHLYGESIK, YDLIATGQTGELVR, EHLQSEINLK	3160651	433	SGL_RS16525|GBK|KAZ|prod|chemg|NC_000911.1_3160651_3159350_-2_ATG_433	1	RefSeq	18	1210	18					271	62.5866	AAHIALIAHDNKK	17	850	13	314	1	1	6	20	8	14	7	12	NPSDNENVLHLYGESIK, AAHIALIAHDNK, GTANAFSVALGIPTQIPGACQTINR, SLFSRYDLIATGQTGELVR, QANEQSDGEGDSFIIASGGDGTVSGVAAALVNTGIPLGIIPR, VVDTALCNDIPMLLLAGVGFEAEMVEK, VTTSPPQK, YDLIATGQTGELVR, EHLQSEINLK, NNLGVMAYIFAGIQQAR, DALVNFVQQHK, SLNIFAPVENS, IVVDGEIIGTTPVEVK, TGHLIFNPVAGQGNVER, ITFTSAEVNVTDQAK, TGHLIFNPVAGQGNVERELDLIK, LCEVYNVPLAINLATAK, AAHIALIAHDNKK
NC_000911.1:3161886:+	3160723	387	SGL_RS16530|+2aa_GBK|NC_000911.1_3160723_3161886_+1_ATG_387	1	RefSeq	2	5	2					28	7.23514		2	5	0	0	0	0	0	0	0	0	0	0	IAYGALR, AVVTISPNNPTGAIYPEADLR	3160723	387	SGL_RS16530|+2aa_GBK|NC_000911.1_3160723_3161886_+1_ATG_387	1	RefSeq	3	10	3					37	9.56072		3	10	0	0	0	0	0	0	0	0	0	0	IAYGALR, AVVTISPNNPTGAIYPEADLR, AVNQLCQER
NC_000911.1:3161899:-	3162675	258	SGL_RS16535|GBK|KAZ|prod|NC_000911.1_3162675_3161899_-3_ATG_258	1	RefSeq	13	371	13					142	55.0388		11	215	9	135	0	0	4	4	7	11	5	6	QRAEVSAPPGYSEHHTGYAVDIGDGSAQATHLSASFAQTK, AEVSAPPGYSEHHTGYAVDIGDGSAQATHLSASFAQTK, TVTEQEQLFFDIKQQR, QSLELFYK, DNPAGSPQSQPLSPIPLK, SSFNVNQDDIPEVIRDNPAGSPQSQPLSPIPLK, TVTEQEQLFFDIK, AQGISLVPISAFR, NITPDGR, QAAADQFLLMQR, SSFNVNQDDIPEVIR, LRQAAADQFLLMQR, AFNWLQNNAAK	3162675	258	SGL_RS16535|GBK|KAZ|prod|chemg|NC_000911.1_3162675_3161899_-3_ATG_258	1	RefSeq	13	385	13					142	55.0388		11	258	8	108	0	0	4	5	5	8	5	6	SSFNVNQDDIPEVIRDNPAGSPQSQPLSPIPLK, QRAEVSAPPGYSEHHTGYAVDIGDGSAQATHLSASFAQTK, TVTEQEQLFFDIK, DNPAGSPQSQPLSPIPLK, SSFNVNQDDIPEVIR, LRQAAADQFLLMQR, QSLELFYK, QAAADQFLLMQR, TVTEQEQLFFDIKQQR, NITPDGR, AEVSAPPGYSEHHTGYAVDIGDGSAQATHLSASFAQTK, AFNWLQNNAAK, AQGISLVPISAFR
NC_000911.1:3162738:-	3164243	501	SGL_RS16540|GBK|KAZ|prod|NC_000911.1_3164243_3162738_-1_ATG_501	1	RefSeq	29	1398	29					314	62.6747	TVSPSYDAIVIGSGIGGLVTATQLVSK	27	1066	15	283	2	2	5	8	13	26	12	15	FDVGASMIFGFGDR, LAVDLGVR, LEAIFPGLDR, IIQENNQAIGVELANGEK, RLPGLLPMPFNR, HIQDPDLLK, LPGLLPMPFNR, VFFQHPGACLGLVK, YLIPGGSAGYFER, YLPQNVGDIARR, HYGGINYPK, FPQEAQGIR, RHIQDPDLLK, VHREYEAFLQELIAK, EYEAFLQELIAK, TVSPSYDAIVIGSGIGGLVTATQLVSK, TAIPGLYCVGDSTFPGQGLNAVAFSGFACAHR, KEADSGK, IVSNATR, GGVGQIAESLVAGLEK, IIQENNQAIGVELANGEKIYGR, IVSNATRWDTFGALTGDQPLPGK, LIDRLEAIFPGLDR, ALDYMEIGTPR, YLPQNVGDIAR, WDTFGALTGDQPLPGK, QNGTYGPIPR, ALAAVGQALETLPDPVQIHYHLPGGLDPK, GTTNLLTR	3164243	501	SGL_RS16540|GBK|KAZ|prod|chemg|NC_000911.1_3164243_3162738_-1_ATG_501	1	RefSeq	28	1506	28					319	63.6727	TVSPSYDAIVIGSGIGGLVTATQLVSK	27	1228	14	237	2	2	4	5	10	23	11	13	GTTNLLTR, ALDYMEIGTPR, VFFQHPGACLGLVK, TAIPGLYCVGDSTFPGQGLNAVAFSGFACAHR, LAVDLGVR, GGVGQIAESLVAGLEK, WDTFGALTGDQPLPGK, EGYRFDVGASMIFGFGDR, YLIPGGSAGYFER, IVSNATRWDTFGALTGDQPLPGK, TVSPSYDAIVIGSGIGGLVTATQLVSK, RRLPGLLPMPFNR, HIQDPDLLK, LPGLLPMPFNR, KEADSGK, VHREYEAFLQELIAK, QNGTYGPIPR, FPQEAQGIR, HYGGINYPK, YLPQNVGDIAR, EYEAFLQELIAK, IIQENNQAIGVELANGEKIYGR, ALAAVGQALETLPDPVQIHYHLPGGLDPK, RHIQDPDLLK, IIQENNQAIGVELANGEK, LEAIFPGLDR, LIDRLEAIFPGLDR, FDVGASMIFGFGDR
NC_000911.1:3164404:-	3165591	395	SGL_RS16545|GBK|KAZ|prod|NC_000911.1_3165591_3164404_-3_GTG_395	1	RefSeq	2	75	2					28	7.08861		1	2	1	72	1	72	0	0	0	0	1	1	TFSENVSNNIDNNLQ, TLIAPVLQAAEAR	3165591	395	SGL_RS16545|GBK|KAZ|prod|chemg|NC_000911.1_3165591_3164404_-3_GTG_395	1	RefSeq	2	77	2					28	7.08861		1	2	1	72	1	72	0	0	1	2	1	1	TFSENVSNNIDNNLQ, TLIAPVLQAAEAR
NC_000911.1:3166448:+	3166050	132	SGL_RS16550|GBK|KAZ|prod|NC_000911.1_3166050_3166448_+3_ATG_132	1	RefSeq	21	2469	21					130	98.4848	MSSTAISQLQPADKREVIVYQPYYPDK	17	1175	12	1249	8	129	6	23	5	13	4	9	NIDFPQNFYRK, LDDVSTL, LPSELTR, LLRLDDVSTL, RIEGGENLSFVATWFVSR, QKLLPLALALYQLGQVEGAR, SSTAISQLQPADK, KLLRLDDVSTL, MSSTAISQLQPADKR, MSSTAISQLQPADK, NIDFPQNFYR, SSTAISQLQPADKREVIVYQPYYPDK, MSSTAISQLQPADKREVIVYQPYYPDK, MQFDGQADLSYEMTVLNSEFMDYLIDLIAGYEESK, IEGGENLSFVATWFVSR, SSTAISQLQPADKR, EVIVYQPYYPDKNK, EVIVYQPYYPDK, LLPLALALYQLGQVEGAR, REVIVYQPYYPDK, LLPLALALYQLGQVEGARR	3166050	132	SGL_RS16550|GBK|KAZ|prod|+24aa_chemg|NC_000911.1_3166050_3166448_+3_ATG_132	1	RefSeq	20	2410	20					130	98.4848	MSSTAISQLQPADKREVIVYQPYYPDK	17	1307	12	1071	7	118	4	14	4	10	4	8	MQFDGQADLSYEMTVLNSEFMDYLIDLIAGYEESK, LPSELTR, NIDFPQNFYR, IEGGENLSFVATWFVSR, SSTAISQLQPADKREVIVYQPYYPDK, EVIVYQPYYPDK, KLLRLDDVSTL, LLPLALALYQLGQVEGARR, LLPLALALYQLGQVEGAR, REVIVYQPYYPDK, MSSTAISQLQPADKREVIVYQPYYPDK, NIDFPQNFYRK, SSTAISQLQPADKR, EVIVYQPYYPDKNK, LDDVSTL, QKLLPLALALYQLGQVEGAR, SSTAISQLQPADK, RIEGGENLSFVATWFVSR, LLRLDDVSTL, MSSTAISQLQPADK
NC_000911.1:3167680:+	3166607	357	SGL_RS16555|GBK|KAZ|prod|NC_000911.1_3166607_3167680_+2_GTG_357	1	RefSeq	25	3377	25					291	81.5126	ANSPQCLLVGSLEPYSGK	25	2305	14	979	6	34	8	30	14	47	11	16	LLQQQGMAIAYGKPIGTAMNK, PLVFLDEK, AAAALEEADIEFISQSLELAPAQVR, SVSVRELAHQLNAK, DLVKPFLESHGIAVLGLLAEDR, ELAHQLNAK, AVVTGGDR, VQCIQQLIATHFDLQAFQEIMAK, YHSPLVVDGLLK, PFLESHGIAVLGLLAEDR, INAAVLLVGR, QTLGDSLK, VLCSEEHLDLMVESLTIGAMNVNSALEYFR, QTLGDSLKGVVINDIPLEALPETK, GVVINDIPLEALPETK, KPLVFLDEKTITR, ANSPQCLLVGSLEPYSGK, LLQQQGMAIAYGK, KPLVFLDEK, SGIILGLAR, ARQTLGDSLK, AQDLEIPILSVDQDTLTTVEIVDQAFGNVR, AVVTGGDRTDLQLAALETSTSCLILTGHAGPQPLIISR, TDLQLAALETSTSCLILTGHAGPQPLIISR, PIGTAMNK	3166607	357	SGL_RS16555|GBK|KAZ|prod|chemg|NC_000911.1_3166607_3167680_+2_GTG_357	1	RefSeq	26	3426	26					294	82.3529	ANSPQCLLVGSLEPYSGK	25	2456	14	907	6	33	8	19	14	30	11	14	INAAVLLVGR, DLVKPFLESHGIAVLGLLAEDR, AVVTGGDR, YHSPLVVDGLLK, GVVINDIPLEALPETK, ANSPQCLLVGSLEPYSGK, VLCSEEHLDLMVESLTIGAMNVNSALEYFR, QTLGDSLKGVVINDIPLEALPETK, AQDLEIPILSVDQDTLTTVEIVDQAFGNVR, AAAALEEADIEFISQSLELAPAQVR, ARQTLGDSLK, TDLQLAALETSTSCLILTGHAGPQPLIISR, PIGTAMNK, DLVKPFLESHGIAVLGLLAEDRLLR, ELAHQLNAK, KPLVFLDEKTITR, VQCIQQLIATHFDLQAFQEIMAK, KPLVFLDEK, SGIILGLAR, SVSVRELAHQLNAK, LLQQQGMAIAYGKPIGTAMNK, PLVFLDEK, QTLGDSLK, AVVTGGDRTDLQLAALETSTSCLILTGHAGPQPLIISR, PFLESHGIAVLGLLAEDR, LLQQQGMAIAYGK
NC_000911.1:3167887:-	3168801	304	SGL_RS16560|GBK|KAZ|prod|NC_000911.1_3168801_3167887_-3_ATG_304	1	RefSeq	11	106	11					145	47.6974		9	54	9	47	1	1	2	3	1	1	1	1	AAEELFLTQPTVSQQMK, AIGVPLYEQIGR, IYLTEAGQAVLDASK, LATITTGK, NITSCLDQLQEVIADLQGLKK, LVNEPLIMR, AIGVPLYEQIGRK, LANNLDDLYFLGKPPSNLDINIR, NATLHQFEVFAAIAR, MAVEEFFSENR, HFLENPLVVIASR	3168801	304	SGL_RS16560|GBK|KAZ|prod|chemg|NC_000911.1_3168801_3167887_-3_ATG_304	1	RefSeq	10	93	10					130	42.7632		9	58	8	33	1	1	2	2	0	0	0	0	NATLHQFEVFAAIAR, AIGVPLYEQIGRK, LVNEPLIMR, AAEELFLTQPTVSQQMK, LANNLDDLYFLGKPPSNLDINIR, MAVEEFFSENR, HFLENPLVVIASR, AIGVPLYEQIGR, NITSCLDQLQEVIADLQGLKK, LATITTGK
NC_000911.1:3170412:+	3169054	452	SGL_RS16565|GBK|KAZ|prod|NC_000911.1_3169054_3170412_+1_ATG_452	1	RefSeq	38	7318	38					378	83.6283		31	2458	31	4796	17	690	13	46	8	13	4	5	VNREDLWREAATEAGFTADIPSSTSR, NAIPDLDTAQKIIDK, YWFAAGGVDPDTDIDLLAVPPAETVQGMR, GPLYWKDGIGNVSYPYK, DNVTIGSQGGGIDGGQWQMPMPHLITEGIITNGNK, ADWVDKNPK, NYFNVPTTILESPFKGQYTMGDGQPAIDDFQK, DGIGNVSYPYK, YGMTGVEVSKQANWASAR, GQYTMGDGQPAIDDFQKGPLYWKDGIGNVSYPYK, NYFNVPTTILESPFK, YGMTGVEVSK, WGFHKNAIPDLDTAQK, GVNLDITKAADYIK, GIMEAQQWIDDPKNRPEVVQIVSGR, GVETFFDGITFDPANPSAYLQSLAIK, GQYTMGDGQPAIDDFQKGPLYWK, EAATEAGFTADIPSSTSR, NAIPDLDTAQK, QANWASAR, NRPEVVQIVSGR, PEVVQIVSGR, SHDLWFLTESIR, NYFNVPTTILESPFKGQYTMGDGQPAIDDFQKGPLYWK, LGYIPIVEAAPLIIAQEK, DGIGNVSYPYKSHDLWFLTESIR, VPMYVLAQLITQGNGIAVAPMHEGK, GVNLDITK, NGTMDAFSTGDPWPYR, GQYTMGDGQPAIDDFQK, GIMEAQQWIDDPK, LGYIPIVEAAPLIIAQEKGFFAK, FKAAHTFPNVNQDFWIR, AAHTFPNVNQDFWIR, GVETFFDGITFDPANPSAYLQSLAIKKV, GVETFFDGITFDPANPSAYLQSLAIKK, ALLKGIMEAQQWIDDPK, IVTENIGYMAGLTAQIWPYHPEEYLAIR	3169054	452	SGL_RS16565|GBK|KAZ|prod|chemg|NC_000911.1_3169054_3170412_+1_ATG_452	1	RefSeq	39	7145	39					382	84.5133		34	2581	29	4510	17	663	12	38	9	11	4	5	LGYIPIVEAAPLIIAQEKGFFAK, VNREDLWREAATEAGFTADIPSSTSR, DGIGNVSYPYKSHDLWFLTESIR, GIMEAQQWIDDPKNRPEVVQIVSGR, AADYIKGFNK, NYFNVPTTILESPFKGQYTMGDGQPAIDDFQKGPLYWK, PEVVQIVSGR, AAHTFPNVNQDFWIR, VPMYVLAQLITQGNGIAVAPMHEGK, ALLKGIMEAQQWIDDPK, GVETFFDGITFDPANPSAYLQSLAIKK, NRPEVVQIVSGR, NGTMDAFSTGDPWPYR, GQYTMGDGQPAIDDFQKGPLYWKDGIGNVSYPYK, GVNLDITKAADYIK, GVETFFDGITFDPANPSAYLQSLAIKKV, FKAAHTFPNVNQDFWIR, ADWVDKNPK, QANWASAR, DGIGNVSYPYK, GVETFFDGITFDPANPSAYLQSLAIK, IVTENIGYMAGLTAQIWPYHPEEYLAIR, NYFNVPTTILESPFK, SHDLWFLTESIR, GIMEAQQWIDDPK, LGYIPIVEAAPLIIAQEK, NYFNVPTTILESPFKGQYTMGDGQPAIDDFQK, GVNLDITK, GPLYWKDGIGNVSYPYK, WGFHKNAIPDLDTAQK, YWFAAGGVDPDTDIDLLAVPPAETVQGMR, AADYIKGFNKTNGR, GQYTMGDGQPAIDDFQKGPLYWK, EAATEAGFTADIPSSTSR, NAIPDLDTAQK, YGMTGVEVSK, GQYTMGDGQPAIDDFQK, YGMTGVEVSKQANWASAR, DNVTIGSQGGGIDGGQWQMPMPHLITEGIITNGNK
NC_000911.1:3171317:+	3170475	280	SGL_RS16570|GBK|KAZ|prod|NC_000911.1_3170475_3171317_+3_ATG_280	1	RefSeq	10	279	10					98	35	TTTISQRK	7	84	8	193	3	6	1	2	0	0	0	0	TTTISQR, ALDPIFQFLR, GLFWQTLASLGR, QIPQDYINVR, TLLMYPFYDQGGLDK, AAGANPLQK, ILIPSALPYIFTGLR, TTTISQRK, LPPPSSLWTDPR, GIAYLQK	3170475	280	SGL_RS16570|GBK|KAZ|prod|NC_000911.1_3170475_3171317_+3_ATG_280	1	RefSeq	11	305	11					99	35.3571	TTTISQRK	9	134	8	169	2	4	1	2	0	0	0	0	GLFWQTLASLGR, GIAYLQK, AAGANPLQK, ILIPSALPYIFTGLR, TLLMYPFYDQGGLDK, LPPPSSLWTDPR, TTTISQRK, QIPQDYINVR, ALDPIFQFLR, QIPQDYINVRK, TTTISQR
NC_000911.1:3173158:+	3171428	576	SGL_RS16575|GBK|KAZ|prod|-113aa_RIBO|NC_000911.1_3171428_3173158_+2_ATG_576	1	RefSeq	13	1247	13					208	36.1111		10	157	13	1086	10	91	2	4	0	0	0	0	VSGGTTETGLASAAGFIYKPNDVVDWR, AEVTDAFPTIVPFASEGQGTLSR, LNLTTSFTGK, AFAINPVLR, DVQPTDWAYEALK, VGAGNGATLTPANISNR, ATPYQIEAFYNYK, LLYVTPVADNFTVFVGPK, DALITGLQAYNFTAGK, LIQENVAVIRADIDK, LAREFEAELAALGAR, INNNLSITPGAFVIFNPEGDSNNSTTGVFALR, VSGGTTETGLASAAGFIYK	3171428	576	SGL_RS16575|GBK|KAZ|prod|+25aa_chemg|NC_000911.1_3171428_3173158_+2_ATG_576	1	RefSeq	13	1194	13					208	36.1111		10	206	13	987	10	87	1	1	0	0	0	0	DVQPTDWAYEALK, LNLTTSFTGK, LLYVTPVADNFTVFVGPK, AEVTDAFPTIVPFASEGQGTLSR, LIQENVAVIRADIDK, LAREFEAELAALGAR, VGAGNGATLTPANISNR, VSGGTTETGLASAAGFIYK, VSGGTTETGLASAAGFIYKPNDVVDWR, DALITGLQAYNFTAGK, ATPYQIEAFYNYK, AFAINPVLR, INNNLSITPGAFVIFNPEGDSNNSTTGVFALR
NC_000911.1:3175338:+	3173335	667	SGL_RS16580|GBK|KAZ|prod|NC_000911.1_3173335_3175338_+1_ATG_667	1	RefSeq	43	1063	43					567	85.0075	SLFVAVDNIDK	37	448	37	615	10	31	0	0	0	0	0	0	GINLEIK, EQSIPVVSALTMTR, VLGVREDWAIAHPNTHVALVK, ICEQYQVTAVMVTHDVDEAVLLSDR, HTLGMVHPSSMHNLLLR, TIPPAQMVADLK, KLYDQGIYTAEDFR, SEIIYFLNQQK, MVIFQNYSLLPWLTVK, ELGYDVNYQRQPIALFDGK, QLLLASDGDRHTLGMVHPSSMHNLLLR, GNLQEQLMR, TEHLWMMTQMAR, GIVDGIAGGYLDGAQMPAGMPTWLTAGGYR, GEFVSLIGHSGCGK, QLLLASDGDR, EDWAIAHPNTHVALVK, ALLEACAYCADPNHEMEIR, HGLDEVSLVR, LGNPVEYSHHLFFGDQFNRPSR, STLLNMIAGLDLPSEGIVTLEGQR, ELGYDVNYQR, YWLAAHNINPDRDVHLK, LLLLDEPFGALDALTR, QYLSTNIDYIHLGDPEGR, LYDQGIYTAEDFR, NFTIAEVHLDNPTPAPVFA, VNLELGYVPLVACAPLVVAQEK, IVMLTNGPGSNIGGILEVDIPRPR, AGTIDGYCVSEPWNLR, RMEVVEHPSYYSLR, AIVEEHINLVGLGHAVDK, QPIALFDGK, SLFVAVDNIDK, MEVVEHPSYYSLR, VFNADDPIAYLNQTVIHR, ASMEGAGFSIATDLEIWQNHPGK, VFSLTDGGEYIALK, QNIALAVDEVMK, KAIVEEHINLVGLGHAVDK, VGVFSTAAR, WGDIPFPR, KGEFVSLIGHSGCGK	3173335	667	SGL_RS16580|GBK|KAZ|prod|chemg|NC_000911.1_3173335_3175338_+1_ATG_667	1	RefSeq	44	1089	44					567	85.0075	SLFVAVDNIDK	39	568	35	521	7	7	0	0	0	0	0	0	QPIALFDGK, WGDIPFPR, MVIFQNYSLLPWLTVK, NFTIAEVHLDNPTPAPVFA, AGTIDGYCVSEPWNLR, KAIVEEHINLVGLGHAVDK, VLGVREDWAIAHPNTHVALVK, TEHLWMMTQMAR, VFNADDPIAYLNQTVIHR, TIPPAQMVADLK, MEVVEHPSYYSLR, HTLGMVHPSSMHNLLLR, IVMLTNGPGSNIGGILEVDIPRPR, HGLDEVSLVR, LYDQGIYTAEDFR, GNLQEQLMR, RMEVVEHPSYYSLR, SEIIYFLNQQK, YWLAAHNINPDRDVHLK, QLLLASDGDR, AIVEEHINLVGLGHAVDK, LLLLDEPFGALDALTR, ALLEACAYCADPNHEMEIR, ICEQYQVTAVMVTHDVDEAVLLSDR, GEFVSLIGHSGCGK, EQSIPVVSALTMTR, QLLLASDGDRHTLGMVHPSSMHNLLLR, ELGYDVNYQRQPIALFDGK, EDWAIAHPNTHVALVK, STLLNMIAGLDLPSEGIVTLEGQR, KGEFVSLIGHSGCGK, VNLELGYVPLVACAPLVVAQEK, QYLSTNIDYIHLGDPEGR, GIVDGIAGGYLDGAQMPAGMPTWLTAGGYR, ELGYDVNYQR, LGNPVEYSHHLFFGDQFNRPSR, ASMEGAGFSIATDLEIWQNHPGK, YWLAAHNINPDR, SLFVAVDNIDK, GINLEIK, VGVFSTAAR, VFSLTDGGEYIALK, KLYDQGIYTAEDFR, QNIALAVDEVMK
NC_000911.1:3176259:+	3175411	282	SGL_RS16585|GBK|KAZ|prod|NC_000911.1_3175411_3176259_+1_ATG_282	1	RefSeq	13	444	13					200	70.922		12	172	11	270	3	11	1	2	0	0	0	0	GPYTVLENVNLTVNEGEFICVIGHSGCGK, ALAIRPEVLILDEPFGALDAITK, IMEDPTYYQLR, TTAFLTIENVSK, DHLAMVGLTDSMDK, LVMMTNGPHANIGEIMTIPFSR, IITEPGPDR, STLLNMVSGFASPTDGSVQVGGK, CTVLMITHDIDEALFLADR, AMPTATPSDQK, NYALDFLYNR, EELQEELLQIWNDHR, LVMMTNGPHANIGEIMTIPFSRPR	3175411	282	SGL_RS16585|GBK|KAZ|prod|chemg|NC_000911.1_3175411_3176259_+1_ATG_282	1	RefSeq	13	440	13					200	70.922		11	207	11	231	3	5	1	2	0	0	0	0	NYALDFLYNR, AMPTATPSDQK, LVMMTNGPHANIGEIMTIPFSR, GPYTVLENVNLTVNEGEFICVIGHSGCGK, EELQEELLQIWNDHR, STLLNMVSGFASPTDGSVQVGGK, IMEDPTYYQLR, ALAIRPEVLILDEPFGALDAITK, CTVLMITHDIDEALFLADR, LVMMTNGPHANIGEIMTIPFSRPR, DHLAMVGLTDSMDK, IITEPGPDR, TTAFLTIENVSK
NC_000911.1:3176543:-	3178066	507	SGL_RS16590|GBK|KAZ|prod|NC_000911.1_3178066_3176543_-2_ATG_507	1	RefSeq	8	101	8					139	27.4162		8	88	3	9	0	0	1	1	2	3	0	0	LTMELSHLPK, DVDKLQGLLTPER, LSVTAASAQMVSHGIISALLFLLVGVVYKK, TQMLLLLPLLLGLGIK, APNFDYNPSLADALPVK, VVAYSSIAHMGYILLAAAAATR, LQGLLTPER, IPIFPFHTWLPDAHVEASTPVSVLLAGVLLK	3178066	507	SGL_RS16590|GBK|KAZ|prod|chemg|NC_000911.1_3178066_3176543_-2_ATG_507	1	RefSeq	9	114	9					143	28.2051		9	107	2	3	0	0	0	0	2	3	1	1	VVAYSSIAHMGYILLAAAAATR, DVDKLQGLLTPER, LQGLLTPER, TQMLLLLPLLLGLGIK, LTMELSHLPK, LSVTAASAQMVSHGIISALLFLLVGVVYKK, TGSRDVDKLQGLLTPER, IPIFPFHTWLPDAHVEASTPVSVLLAGVLLK, APNFDYNPSLADALPVK
NC_000911.1:3178231:-	3180135	634	SGL_RS16595|GBK|KAZ|prod|NC_000911.1_3180135_3178231_-3_ATG_634	1	RefSeq	7	46	7					105	16.5615		7	40	1	5	0	0	0	0	0	0	1	1	CAQFPLNLWLDEAMEGPNPAGIMR, FLQDLFAYDVYLDK, IYGATVVAAVAAIAK, ISTWFDRYVIDGIVNLVSLVTIFSGSALK, FLQDLFAYDVYLDKIYGATVVAAVAAIAK, LVFLGKPQPK, LQPVFTLSPIASK	3180135	634	SGL_RS16595|GBK|KAZ|prod|+21aa_chemg|NC_000911.1_3180135_3178231_-3_ATG_634	1	RefSeq	6	48	6					76	11.9874		6	44	1	4	0	0	0	0	0	0	0	0	LQPVFTLSPIASK, IYGATVVAAVAAIAK, FLQDLFAYDVYLDK, FLQDLFAYDVYLDKIYGATVVAAVAAIAK, CAQFPLNLWLDEAMEGPNPAGIMR, LVFLGKPQPK
NC_000911.1:3180380:-	3181414	344	SGL_RS16600|+41aa_GBK|prod|-21aa_RIBO|NC_000911.1_3181414_3180380_-2_ATG_344	1	RefSeq	36	2503	36					295	85.7558	MQPTPPKPPKK	31	1877	19	473	4	22	20	58	21	70	14	25	NCFGFVEQIAEPVEQTPRR, GVWQFIPQCR, RAIAVAAALEGK, LDGLDTDNGDRQLSSGATSLTEEPSNGSTEAVVESEPSLEPELPVESK, AIAVAAALEGK, RPVFSVYR, DSEERPK, NYYQAIGWLR, VVWMGTEQHEK, NCFGFVEQIAEPVEQTPR, TPFNPDSSEKKPEYGHK, GEKQENALESPENLDLDQGQTEPLLAEK, QENALESPENLDLDQGQTEPLLAEK, SYENRPNNQHLPLIWSDQPPYR, KDSEERPK, TPETDLLETNVAAADDLIPEAPANTTLDTTAK, GKTPPPEA, TPFNPDSSEK, QLSSGATSLTEEPSNGSTEAVVESEPSLEPELPVESK, GEKQENALESPENLDLDQGQTEPLLAEKLDGLDTDNGDR, KPEYGHK, GEGLSFK, TTTSTGK, VVWMGTEQHEKSDPGIFVLR, DANFTLYLPR, LDGLDTDNGDR, KTPFNPDSSEK, YYVQIRDANFTLYLPR, FYQILAR, DANFTLYLPRR, RPVFSVYRNELK, SDPGIFVLR, KTPETDLLETNVAAADDLIPEAPANTTLDTTAK, QENALESPENLDLDQGQTEPLLAEKLDGLDTDNGDR, MQPTPPKPPK, MQPTPPKPPKK	3181414	344	SGL_RS16600|+41aa_GBK|prod|+52aa_chemg|NC_000911.1_3181414_3180380_-2_ATG_344	1	RefSeq	38	2614	38					300	87.2093	MQPTPPKPPKK	33	2155	19	339	3	14	20	48	19	48	14	24	NCFGFVEQIAEPVEQTPRR, VVWMGTEQHEKSDPGIFVLR, GEKQENALESPENLDLDQGQTEPLLAEK, SDPGIFVLR, LDGLDTDNGDR, GKTPPPEA, RPVFSVYR, KTPETDLLETNVAAADDLIPEAPANTTLDTTAK, DSEERPKFYQILAR, QENALESPENLDLDQGQTEPLLAEK, VVWMGTEQHEK, KTPFNPDSSEK, TPETDLLETNVAAADDLIPEAPANTTLDTTAK, QENALESPENLDLDQGQTEPLLAEKLDGLDTDNGDR, DANFTLYLPR, MQPTPPKPPKK, RAIAVAAALEGK, YYVQIRDANFTLYLPR, DSEERPK, KGEERYYVQIR, NCFGFVEQIAEPVEQTPR, NYYQAIGWLR, FYQILAR, MQPTPPKPPK, GEGLSFK, TPFNPDSSEKKPEYGHK, TTTSTGK, GVWQFIPQCR, GEKQENALESPENLDLDQGQTEPLLAEKLDGLDTDNGDR, KDSEERPK, QLSSGATSLTEEPSNGSTEAVVESEPSLEPELPVESK, TPFNPDSSEK, KPEYGHK, RPVFSVYRNELK, SYENRPNNQHLPLIWSDQPPYR, LDGLDTDNGDRQLSSGATSLTEEPSNGSTEAVVESEPSLEPELPVESK, DANFTLYLPRR, AIAVAAALEGK
NC_000911.1:3181708:-	3182013	101	SGL_RS16605|GBK|KAZ|prod|NC_000911.1_3182013_3181708_-3_ATG_101	1	RefSeq	8	584	8					79	78.2178	SIYVGNLSYDVSEADLTAVFAEYGSVKR	7	161	7	408	4	320	3	3	1	3	3	9	ENRSGGGSFGGGR, SYGGSRY, MRGFGFVELEADAEETAAIEALDGAEWMGR, GFGFVELEADAEETAAIEALDGAEWMGR, SIYVGNLSYDVSEADLTAVFAEYGSVKR, SGGGSFGGGR, SIYVGNLSYDVSEADLTAVFAEYGSVK, SGGGSFGGGRK	3182013	101	SGL_RS16605|GBK|KAZ|prod|+35aa_chemg|NC_000911.1_3182013_3181708_-3_ATG_101	1	RefSeq	8	586	8					79	78.2178	SIYVGNLSYDVSEADLTAVFAEYGSVKR	6	176	7	397	4	309	3	3	1	2	2	8	MRGFGFVELEADAEETAAIEALDGAEWMGR, GFGFVELEADAEETAAIEALDGAEWMGR, SYGGSRY, SGGGSFGGGR, SIYVGNLSYDVSEADLTAVFAEYGSVKR, ENRSGGGSFGGGR, SIYVGNLSYDVSEADLTAVFAEYGSVK, SGGGSFGGGRK
NC_000911.1:3183007:+	3182315	230	SGL_RS16610|GBK|KAZ|prod|NC_000911.1_3182315_3183007_+2_ATG_230	1	RefSeq	21	1451	21					157	68.2609	TNAALDDKTIVR	18	768	14	630	8	48	8	15	11	25	10	13	IYGDGQVNFVQK, TIVRDYFNSTGFDR, AYQHKEADIR, YDTVICLDVLIHYPTEEASAMISHLASLADR, TNAALDDK, ILGDNGFSIAR, TGMTSTR, DYFNSTGFDR, KIGGLFPGPSK, TLGLTVLKK, IGGLFPGPSK, MVGEAQQK, KILGDNGFSIAR, LILSFAPK, RIYGDGQVNFVQK, DYFNSTGFDRWR, AQEVLAYGNQPTFMTQDLAQLGGK, TLGLTVLK, YDTVICLDVLIHYPTEEASAMISHLASLADRR, TNAALDDKTIVR, RLILSFAPK	3182315	230	SGL_RS16610|GBK|KAZ|prod|chemg|NC_000911.1_3182315_3183007_+2_ATG_230	1	RefSeq	21	1413	21					158	68.6957	TNAALDDKTIVR	19	875	12	498	7	28	7	12	9	18	8	10	TGMTSTR, DYFNSTGFDR, AQEVLAYGNQPTFMTQDLAQLGGK, YDTVICLDVLIHYPTEEASAMISHLASLADR, TNAALDDK, MVGEAQQK, YDTVICLDVLIHYPTEEASAMISHLASLADRR, RLILSFAPK, ILGDNGFSIAR, IYGDGQVNFVQK, TNAALDDKTIVR, KIGGLFPGPSK, IGGLFPGPSK, TLGLTVLK, LILSFAPK, KILGDNGFSIAR, IYGDGQVNFVQKDIR, TIVRDYFNSTGFDR, AYQHKEADIR, TLGLTVLKK, RIYGDGQVNFVQK
NC_000911.1:3183796:+	3183014	260	SGL_RS16615|GBK|KAZ|prod|NC_000911.1_3183014_3183796_+2_ATG_260	1	RefSeq	11	595	11					119	45.7692	AITPTQLLDWKR	10	376	8	185	1	2	5	18	6	9	5	7	LTEVGIPVMGHVGLTPQSVHQLGYR, AITPTQLLDWK, ALVVCDLPFLTYQESPAQAMGSAGR, HTITETVHK, AITPTQLLDWKR, QPPFAPAYLNLR, VLQETGAQAVK, QQGQDPATAEK, VLQETGAQAVKLEGGHPR, LEGGHPR, MVETVAR	3183014	260	SGL_RS16615|GBK|KAZ|prod|chemg|NC_000911.1_3183014_3183796_+2_ATG_260	1	RefSeq	11	642	11					119	45.7692	AITPTQLLDWKR	10	466	8	155	1	2	4	12	2	3	4	6	QPPFAPAYLNLR, MVETVAR, LTEVGIPVMGHVGLTPQSVHQLGYR, VLQETGAQAVK, LEGGHPR, AITPTQLLDWK, QQGQDPATAEK, AITPTQLLDWKR, ALVVCDLPFLTYQESPAQAMGSAGR, VLQETGAQAVKLEGGHPR, HTITETVHK
NC_000911.1:3184571:+	3183873	232	SGL_RS16620|+39aa_GBK|KAZ|prod|NC_000911.1_3183873_3184571_+3_ATG_232	1	RefSeq	12	530	12					199	85.7759		12	408	5	106	0	0	2	6	4	6	3	4	DQALIEAGHPELASAK, GAEAVFLGINAIDYSGYPDCRPEYLATYQQLAALSSK, LRDQALIEAGHPELASAK, TAVVLLSGGLDSATVAAIAKR, ALELGVPIAQTWSCYAGGEEPCGR, AAADIVQALGIPEHFSINLDLAQWGGSSLTDR, PIQLLAPLIELSK, QQTLPQTGVEPDIIPSTYVPGR, VIALSFNYGQR, TAVVLLSGGLDSATVAAIAK, NTVFIALGLSLAEAK, VGVEGRPIQLLAPLIELSK	3183873	232	SGL_RS16620|+39aa_GBK|KAZ|prod|NC_000911.1_3183873_3184571_+3_ATG_232	1	RefSeq	13	534	13					205	88.3621		13	428	5	95	0	0	2	5	2	3	2	3	TAVVLLSGGLDSATVAAIAKR, GAEAVFLGINAIDYSGYPDCRPEYLATYQQLAALSSK, VGVEGRPIQLLAPLIELSKVDIVHK, PIQLLAPLIELSK, NTVFIALGLSLAEAK, QQTLPQTGVEPDIIPSTYVPGR, AAADIVQALGIPEHFSINLDLAQWGGSSLTDR, VGVEGRPIQLLAPLIELSK, TAVVLLSGGLDSATVAAIAK, VIALSFNYGQR, ALELGVPIAQTWSCYAGGEEPCGR, DQALIEAGHPELASAK, LRDQALIEAGHPELASAK
NC_000911.1:3186250:+	3184733	505	SGL_RS16625|GBK|KAZ|prod|NC_000911.1_3184733_3186250_+2_ATG_505	1	RefSeq	31	2457	31					479	94.8515		30	1664	16	687	3	12	14	48	14	32	16	26	AARPFIPGR, MEQVQIRPDQDISVMVDYAHTPDSLENALK, QLAEALQAGNQYAVMEVSSHALAQGR, SSALLGTLYTR, LGQLLASVPEVVAAAPWLAQESDRCPALGK, EAKPGDGVLIAGK, AVINQDDPYGQR, LGQLLASVPEVVAAAPWLAQESDR, PLMGNIAAQLADLAVVTSDNPR, AIREAKPGDGVLIAGK, TTTSHLIEYFLNQQQR, GTFVTPQGEFPFLSPLVGQFNLANVLAAIASGLHLGLDPAAMVK, TATHTTPFATDLQK, SSALLGTLYTRWPGYQK, IVTGLSTNSHACPPGTLFIGMPGTR, DLLDFPGVPGR, LICIFGCGGDRDR, FPPQNGECVIAVPDLVPVCAGLAAAFYQHPAQTLQLVGVTGTNGK, GHEDYQILGTEK, LPLDQVYTYSVNDSTADFYTK, VLQCGFACAVFTNLTQDHLDFHGTMENYFAAK, RPLMGNIAAQLADLAVVTSDNPR, DLDYQPTGVK, PGDGVLIAGK, TEDPEQILADVVQGISLDIEPWIIGDR, TKRPLMGNIAAQLADLAVVTSDNPR, VDGGEFWSGALEAGAIAAVVSEK, IHFDDREQAR, LIDRLPLDQVYTYSVNDSTADFYTK, ESYLQGR, LICIFGCGGDR	3184733	505	SGL_RS16625|GBK|KAZ|prod|+55aa_chemg|NC_000911.1_3184733_3186250_+2_ATG_505	1	RefSeq	34	2580	34					490	97.0297		34	1843	15	641	3	8	13	49	10	24	14	23	IHFDDREQAREALILR, GTFVTPQGEFPFLSPLVGQFNLANVLAAIASGLHLGLDPAAMVK, LPLDQVYTYSVNDSTADFYTK, GHEDYQILGTEK, FPPQNGECVIAVPDLVPVCAGLAAAFYQHPAQTLQLVGVTGTNGK, TTTSHLIEYFLNQQQR, SSALLGTLYTRWPGYQK, LICIFGCGGDRDR, LGQLLASVPEVVAAAPWLAQESDRCPALGK, TKRPLMGNIAAQLADLAVVTSDNPR, AVINQDDPYGQR, IHFDDREQAR, DLLDFPGVPGR, EAKPGDGVLIAGK, PLMGNIAAQLADLAVVTSDNPR, LICIFGCGGDR, AARPFIPGR, ALLFKESYLQGR, LIDRLPLDQVYTYSVNDSTADFYTK, RPLMGNIAAQLADLAVVTSDNPR, TEDPEQILADVVQGISLDIEPWIIGDR, AIREAKPGDGVLIAGK, MEQVQIRPDQDISVMVDYAHTPDSLENALK, DLDYQPTGVK, ESYLQGR, SSALLGTLYTR, PGDGVLIAGK, VDGGEFWSGALEAGAIAAVVSEK, TATHTTPFATDLQK, QLAEALQAGNQYAVMEVSSHALAQGR, IVTGLSTNSHACPPGTLFIGMPGTR, VLQCGFACAVFTNLTQDHLDFHGTMENYFAAK, EAKPGDGVLIAGKGHEDYQILGTEK, LGQLLASVPEVVAAAPWLAQESDR
NC_000911.1:3186379:-	3188043	554	SGL_RS16630|GBK|KAZ|prod|NC_000911.1_3188043_3186379_-3_ATG_554	1	RefSeq	15	85	15					231	41.6968		15	76	2	4	0	0	0	0	2	2	3	3	ADGHCPVFESVASS, NFAQHQPLFWDDK, AFANISFLPYGVGPR, YQLHSPAAGNAVALPIGDR, NPVSPLMGLEVR, QFIQAIETVLAK, NILLPVPPLGLAQEILK, FVQPTPPPPQIYEGEIHELEPNK, VIYTGDYCLSHLQLVDGLALTPLR, NTTQLIHNLRPQHLVFVHGQPSDIEDLTSLEELQSR, RPVDFDCCANCR, YELEDYLLADHSDGR, FGETGIVQAR, WQGEELVLR, YQLHSPAAGNAVALPIGDRFVQPTPPPPQIYEGEIHELEPNK	3188043	554	SGL_RS16630|GBK|KAZ|prod|chemg|NC_000911.1_3188043_3186379_-3_ATG_554	1	RefSeq	16	85	16					264	47.6534		14	78	2	3	0	0	0	0	2	2	2	2	VIYTGDYCLSHLQLVDGLALTPLR, FGETGIVQAR, YELEDYLLADHSDGR, NPVSPLMGLEVR, LLPLNWPDEFVPPFCR, YQLHSPAAGNAVALPIGDRFVQPTPPPPQIYEGEIHELEPNK, NFAQHQPLFWDDK, DHGLGLWQFHQQFPHIPILASEVTQR, ADGHCPVFESVASS, QVNLWAGESVAR, AFANISFLPYGVGPR, YQLHSPAAGNAVALPIGDR, NTTQLIHNLRPQHLVFVHGQPSDIEDLTSLEELQSR, FVQPTPPPPQIYEGEIHELEPNK, NILLPVPPLGLAQEILK, QFIQAIETVLAK
NC_000911.1:3189748:+	3188483	421	SGL_RS16640|GBK|KAZ|prod|NC_000911.1_3188483_3189748_+2_ATG_421	1	RefSeq	13	133	13					208	49.4062		12	97	6	30	0	0	0	0	3	3	3	3	NIDLNLYPDR, APDLAMFPQPGLMADFAR, VDSGRAPDLAMFPQPGLMADFAR, VENALDIFGEITQNEK, VGALSTPFGDSILGLFTDPPHCYLHR, NIDLNLYPDRLTR, QLMAYLASSRPHEVAATLGAYISPHK, IEQALAPFTEATGIEVVYEGVDTFATTLPIR, LVPLGEILTPEEMTEAYDQAWLDLAAVDGTVYGVWYR, QVTILGVMIGEQQEK, TASPATYDQWVAHDIPFNDRR, RVENALDIFGEITQNEK, TASPATYDQWVAHDIPFNDR	3188483	421	SGL_RS16640|GBK|KAZ|prod|+14aa_chemg|NC_000911.1_3188483_3189748_+2_ATG_421	1	RefSeq	13	127	13					213	50.5938		12	99	5	21	0	0	1	1	3	3	3	3	NIDLNLYPDR, QVTILGVMIGEQQEK, VDSGRAPDLAMFPQPGLMADFAR, IEQALAPFTEATGIEVVYEGVDTFATTLPIR, VGALSTPFGDSILGLFTDPPHCYLHR, VENALDIFGEITQNEK, KQAEILNK, LVPLGEILTPEEMTEAYDQAWLDLAAVDGTVYGVWYR, TASPATYDQWVAHDIPFNDRR, QLMAYLASSRPHEVAATLGAYISPHK, APDLAMFPQPGLMADFAR, TASPATYDQWVAHDIPFNDR, RVENALDIFGEITQNEK
NC_000911.1:3191664:+	3190768	298	SGL_RS16650|GBK|KAZ|prod|NC_000911.1_3190768_3191664_+1_ATG_298	1	RefSeq	3	15	3					31	10.4027		1	9	0	0	0	0	2	2	2	2	2	2	GILAGSVK, DLIEAAAVDGASHLK, NYIGALPK	3190768	298	SGL_RS16650|GBK|KAZ|prod|chemg|NC_000911.1_3190768_3191664_+1_ATG_298	1	RefSeq	2	14	2					23	7.71812		2	10	0	0	0	0	2	2	1	1	1	1	DLIEAAAVDGASHLK, GILAGSVK
NC_000911.1:3191661:-	3192476	271	SGL_RS16655|+6aa_GBK|prod|NC_000911.1_3192476_3191661_-1_ATG_271	1	RefSeq	18	622	18					242	89.2989		17	465	12	135	1	1	5	7	6	11	4	4	YNLALADQYTK, VLQETSR, VGEWALLAPESIAPR, AIDEVEDHPDLDAETK, GVSFFPQGWELADMHK, AIDEVEDHPDLDAETKAR, TFYIPISILPDQLLDAVASAYLCMR, TESELDQYTFSVAGAVGLLLSDLWAWHDGTQTNR, VWDATAAMSDR, GLQAVNIVR, NLLPEVTLR, GLDPYRNLLPEVTLR, MAFWALQNWQIR, ILNQISLNLQSATENSHSEDFIR, SHAIGFGR, SLPHGPALNFCK, IPLTLAYGTLDVLALGK, SDVMALVNR	3192476	271	SGL_RS16655|+6aa_GBK|prod|+7aa_chemg|NC_000911.1_3192476_3191661_-1_ATG_271	1	RefSeq	18	662	18					242	89.2989		17	520	12	121	0	0	4	6	7	11	4	4	GVSFFPQGWELADMHK, GLQAVNIVR, IPLTLAYGTLDVLALGK, NLLPEVTLR, AIDEVEDHPDLDAETKAR, VGEWALLAPESIAPR, SHAIGFGR, AIDEVEDHPDLDAETK, VWDATAAMSDR, VLQETSR, TESELDQYTFSVAGAVGLLLSDLWAWHDGTQTNR, MAFWALQNWQIR, ILNQISLNLQSATENSHSEDFIR, GLDPYRNLLPEVTLR, SLPHGPALNFCK, YNLALADQYTK, SDVMALVNR, TFYIPISILPDQLLDAVASAYLCMR
NC_000911.1:3193900:+	3192782	372	SGL_RS16660|+33aa_GBK|prod|NC_000911.1_3192782_3193900_+2_ATG_372	1	RefSeq	10	25	10					122	32.7957		5	8	3	3	0	0	3	3	6	8	3	3	LTVDLQELSK, YSGGTGLGLAIAK, QPLDLYPLLAK, ELVSDLTHELR, VEAGYLSIQR, SPLTVVR, MPPSDIPELEELGQSFNR, GYLEQLAEGTIAGDPELYQR, MADSLENVEQQR, NLAEGDLQSR	3192782	372	SGL_RS16660|+33aa_GBK|prod|+35aa_chemg|NC_000911.1_3192782_3193900_+2_ATG_372	1	RefSeq	11	25	11					135	36.2903		5	7	3	3	0	0	3	4	8	9	2	2	LTVDLQELSK, SPLTVVR, ELVSDLTHELR, GYLEQLAEGTIAGDPELYQR, YSGGTGLGLAIAK, NLAEGDLQSR, LEELESQGFITVR, VEAGYLSIQR, MADSLENVEQQR, MPPSDIPELEELGQSFNR, QPLDLYPLLAK
NC_000911.1:3196542:+	3194023	839	SGL_RS16665|+8aa_GBK|prod|NC_000911.1_3194023_3196542_+1_ATG_839	1	RefSeq	55	1307	55					688	82.0024		45	850	27	342	2	2	16	25	32	59	25	31	LAELVPPREGVQYLQQLEQQFPDQGASALAAR, TLAILHQQLESEPNALEIQR, RQVNPFLVTALIR, ALEMVNGWR, ANVAVAPVNSDYIAPEKLEDQPGDFFGGK, AIFWIGK, AGNYTEAWR, FLNPPVTVPDQR, AYEQEQHQDSEVLR, LDNEAKENYR, FLNPPVTVPDQRPLPPAGSPTFR, EGVQYLQQLEQQFPDQGASALAAR, AQLQDYFK, IYDPDVEK, WAQQLGR, YPQSYYAWR, DLTAIGNASSEQMEANR, QLIATYPDSEETALALR, DGIQGETEENINPPPQNPK, LTQQEYLQGINQVLNLRNPEDPEQRK, NPEDPEQR, LAELVPPR, KQWEELR, IYNQAIAPYEK, AAFETVLAK, QVNPFLVTALIR, QLIATYPDSEETALALRR, GYVESVFGNYWNYLR, LALLPPDQR, EYSLTDPTDNVNMGTWYFDHTHK, TYNNNSALAVASYNAGPGNVAK, ALEMVNGWRQEAQLK, FLLAGDLLAEFEGGPALR, VLEGLEVQYPVLAPYILLMR, NIQSPVGATGLMQIMPATAEWIAPQIGLK, QILQNHPTDGR, SAVLLGWQVGDFNSVR, LTQQEYLQGINQVLNLR, TAAVINSLTANR, SKLEAIANQEVLSLER, LAQDQEAIELFNAEVR, AEGEATPELTVNEGFTEALLK, ANVAVAPVNSDYIAPEK, LSLPNLSSPSLAAEAENLESAGQPGSDYLSNSFGQANK, LEDQPGDFFGGK, QGELTPEDWQAMGDNFWHR, DYWQTLFPFPYQQLIFEWSEK, QAQEFAK, LMGQVGKN, IYNQAIAPYEKAPSNAR, LEAIANQEVLSLER, EIANQNPQSDVTPK, WLQEFNNADPDLFVER, FDANQAQQAR, YPNSDAAADYR	3194023	839	SGL_RS16665|+8aa_GBK|prod|NC_000911.1_3194023_3196542_+1_ATG_839	1	RefSeq	54	1391	54					672	80.0954		48	982	26	320	2	2	14	20	26	44	21	25	RQVNPFLVTALIR, ARAEGEATPELTVNEGFTEALLK, EYSLTDPTDNVNMGTWYFDHTHK, TAAVINSLTANR, DGIQGETEENINPPPQNPK, FLNPPVTVPDQRPLPPAGSPTFR, NPEDPEQR, FLLAGDLLAEFEGGPALR, AIFWIGK, LTQQEYLQGINQVLNLR, LTQQEYLQGINQVLNLRNPEDPEQRK, LEDQPGDFFGGK, DYWQTLFPFPYQQLIFEWSEK, IYNQAIAPYEK, QLIATYPDSEETALALR, FDANQAQQAR, NIQSPVGATGLMQIMPATAEWIAPQIGLK, IYDPDVEK, LDNEAKENYR, QILQNHPTDGR, YPQSYYAWR, QLIATYPDSEETALALRR, YPNSDAAADYR, AAFETVLAK, FLNPPVTVPDQR, SAVLLGWQVGDFNSVR, AYEQEQHQDSEVLR, AQLQDYFK, AEGEATPELTVNEGFTEALLK, LAELVPPR, GYVESVFGNYWNYLR, LAQDQEAIELFNAEVR, QVNPFLVTALIR, WLQEFNNADPDLFVER, TLAILHQQLESEPNALEIQR, LSLPNLSSPSLAAEAENLESAGQPGSDYLSNSFGQANK, EGVQYLQQLEQQFPDQGASALAAR, DLTAIGNASSEQMEANR, LAELVPPREGVQYLQQLEQQFPDQGASALAAR, KQWEELR, IYNQAIAPYEKAPSNAR, AGNYTEAWR, AQQISKLDNEAKENYR, TYNNNSALAVASYNAGPGNVAK, LMGQVGKN, VLEGLEVQYPVLAPYILLMR, ANVAVAPVNSDYIAPEK, SKLEAIANQEVLSLER, EIANQNPQSDVTPK, QGELTPEDWQAMGDNFWHR, ANVAVAPVNSDYIAPEKLEDQPGDFFGGK, WAQQLGR, LEAIANQEVLSLER, QAQEFAK
NC_000911.1:3198624:+	3196783	613	SGL_RS16670|GBK|KAZ|prod|NC_000911.1_3196783_3198624_+1_ATG_613	1	RefSeq	24	1766	24					344	56.1175		21	747	13	962	4	15	8	22	14	23	11	12	GEGVTVAVIDTGVTRVPDLR, SVPNDSLNYYGAGHVNAGEAVK, AAENLTIAEVSEPEMVLK, TLADAIDYAYSK, VISVAATDATGNKADYSNYGAGVDIAAPGGSTDGKDGK, QAQQGEISFR, DTTDYNGHGTHVAGTIAQATNNEYGVAGIAPK, GVVIIAAAGNEGQNAAAYPGR, VLGDNGGGTVADIAEAIIYAADNGASVINMSLGGGGESK, GDGEDLKR, GEGVTVAVIDTGVTR, TVDFNSIFSIK, ILQETIDPDTR, GNYDSLIINFR, ILQETIDPDTREPVLMGFQGTSMAAPHVAGTAALIQSVQLQQAK, ADYSNYGAGVDIAAPGGSTDGK, AIAMESAWDGSK, QTQFVTGYNFVDDNR, VISVAATDATGNK, DYVYTVK, ADYSNYGAGVDIAAPGGSTDGKDGK, NDIPTQTLTADIQAIDGK, NDIPTQTLTADIQAIDGKLEK, GVVIIAAAGNEGQNAAAYPGRYPK	3196783	613	SGL_RS16670|GBK|KAZ|prod|chemg|NC_000911.1_3196783_3198624_+1_ATG_613	1	RefSeq	23	1791	23					336	54.8124		21	811	13	934	4	15	6	18	11	17	10	11	QTQFVTGYNFVDDNR, VISVAATDATGNKADYSNYGAGVDIAAPGGSTDGKDGK, VLGDNGGGTVADIAEAIIYAADNGASVINMSLGGGGESK, GEGVTVAVIDTGVTR, AAENLTIAEVSEPEMVLK, ILQETIDPDTR, ILQETIDPDTREPVLMGFQGTSMAAPHVAGTAALIQSVQLQQAK, AIAMESAWDGSK, ADYSNYGAGVDIAAPGGSTDGKDGK, TVDFNSIFSIK, NDIPTQTLTADIQAIDGK, DYVYTVK, GEGVTVAVIDTGVTRVPDLR, VISVAATDATGNK, TLADAIDYAYSK, GVVIIAAAGNEGQNAAAYPGRYPK, GNYDSLIINFR, NDIPTQTLTADIQAIDGKLEK, ADYSNYGAGVDIAAPGGSTDGK, SVPNDSLNYYGAGHVNAGEAVK, DTTDYNGHGTHVAGTIAQATNNEYGVAGIAPK, QAQQGEISFR, GVVIIAAAGNEGQNAAAYPGR
NC_000911.1:3199783:+	3198731	350	SGL_RS16675|GBK|KAZ|prod|NC_000911.1_3198731_3199783_+2_ATG_350	1	RefSeq	29	4174	29					266	76	TEANDLPYLLR	29	2373	17	1689	9	64	9	35	13	54	8	23	GPIIDPPIRTQAQVDQLHALDPESSLPFIK, IAEAIAVYVR, GPIIDPPIR, QMAFSEPAILHSFLDKIAEAIAVYVR, VQGNMDPGVLFGSQDFIK, EMKVQGNMDPGVLFGSQDFIKER, TILGTLR, AGQGGHIFNLGHGVLVGTPEDNVR, KEVGNQSTVLGFVGAPWTLAAYAIEGK, ERILDTVRK, TEANDLPYLLR, KAGQGGHIFNLGHGVLVGTPEDNVR, EVGNQSTVLGFVGAPWTLAAYAIEGK, VQGNMDPGVLFGSQDFIKER, VIKQMAFSEPAILHSFLDK, FFFETAKQVDQLL, EIHPDTPLILYISGSAGILER, DLRDKYPSFR, DKYPSFR, QMAFSEPAILHSFLDK, YQIDCGAQVVQLFDSWAGQLSPQDYDTFALPYQQK, AGQGGHIFNLGHGVLVGTPEDNVRFFFETAK, FFFETAK, TQAQVDQLHALDPESSLPFIK, SGVDIVSVDWTVDMADAR, VYRDLRDK, RPPVWMMR, ERILDTVR, TILGTLRK	3198731	350	SGL_RS16675|GBK|KAZ|prod|chemg|NC_000911.1_3198731_3199783_+2_ATG_350	1	RefSeq	32	4204	32					271	77.4286	TEANDLPYLLR	30	2563	17	1561	9	57	7	26	13	35	6	19	FFFETAKQVDQLL, ERILDTVR, SGVDIVSVDWTVDMADAR, TQAQVDQLHALDPESSLPFIK, AGQGGHIFNLGHGVLVGTPEDNVRFFFETAK, TEANDLPYLLR, RPPVWMMR, QMAFSEPAILHSFLDKIAEAIAVYVR, FFFETAK, AGQGGHIFNLGHGVLVGTPEDNVR, QMAFSEPAILHSFLDK, GPIIDPPIR, ILDTVRK, VQGNMDPGVLFGSQDFIK, KEVGNQSTVLGFVGAPWTLAAYAIEGK, GPIIDPPIRTQAQVDQLHALDPESSLPFIK, KAGQGGHIFNLGHGVLVGTPEDNVR, DKYPSFR, IAEAIAVYVR, KAGQGGHIFNLGHGVLVGTPEDNVRFFFETAK, VIKQMAFSEPAILHSFLDK, EMKVQGNMDPGVLFGSQDFIK, VYRDLRDK, EIHPDTPLILYISGSAGILER, YQIDCGAQVVQLFDSWAGQLSPQDYDTFALPYQQK, TILGTLRK, TILGTLR, DLRDKYPSFR, VQGNMDPGVLFGSQDFIKER, EVGNQSTVLGFVGAPWTLAAYAIEGK, ERILDTVRK, GEVVKRPPVWMMR
NC_000911.1:3199930:-	3200838	302	SGL_RS16680|GBK|KAZ|prod|NC_000911.1_3200838_3199930_-3_ATG_302	1	RefSeq	17	205	17					254	84.106		13	149	7	40	0	0	5	7	5	6	3	3	EGLVFYNSGPK, TAIAPLTMDVINDADGGK, INPFLPYDADLFVGHFSPTHLGLLNK, SQESYQDIEVNALGFAGGLLVR, LLAQSDHALK, HLQWIPFPLVENGQK, AGASQPHR, ICYQIYQDLLQQLGLQTAGGAK, EFLAIVPR, ILTQIHR, PHPYNLLMTR, NQQQLELLQQLGPWQLLQK, EFEDQQSPLTLGDFGVAVQVLEEK, TGALQPITTAVTTLEVGEINFVVR, FPLADHFIQAK, VVDQHLLIVTR, IITEHQHR	3200838	302	SGL_RS16680|GBK|KAZ|prod|chemg|NC_000911.1_3200838_3199930_-3_ATG_302	1	RefSeq	14	190	14					228	75.4967		14	157	5	22	0	0	3	4	2	3	4	4	INPFLPYDADLFVGHFSPTHLGLLNK, FPLADHFIQAK, HLQWIPFPLVENGQK, EFEDQQSPLTLGDFGVAVQVLEEK, TAIAPLTMDVINDADGGK, NQQQLELLQQLGPWQLLQK, SQESYQDIEVNALGFAGGLLVR, EFLAIVPR, ICYQIYQDLLQQLGLQTAGGAK, ILTQIHR, TGALQPITTAVTTLEVGEINFVVR, VVDQHLLIVTR, EGLVFYNSGPK, LLAQSDHALK
NC_000911.1:3200940:-	3201452	170	SGL_RS16685|GBK|KAZ|-4aa_prod|NC_000911.1_3201452_3200940_-1_ATG_170	1	RefSeq	9	111	9					97	57.0588	PTSMSEWNQFLAYFPLDK	8	44	3	59	2	8	1	1	2	3	3	4	PTSMSEWNQFLAYFPLDK, ASQNLTAPLILYYSGVLAATPNLR, HLLLVSQLK, AKDEDHVYLGDRR, GTDTESFGNQSMPRPK, AKDEDHVYLGDR, LSQLNVDSR, NFWADLGR, GTDTESFGNQSMPR	3201452	170	SGL_RS16685|GBK|KAZ|-4aa_prod|-35aa_chemg|NC_000911.1_3201452_3200940_-1_ATG_170	1	RefSeq	8	108	8					97	57.0588	PTSMSEWNQFLAYFPLDK	8	50	3	54	1	8	1	1	1	1	1	2	AKDEDHVYLGDRR, HLLLVSQLK, ASQNLTAPLILYYSGVLAATPNLR, PTSMSEWNQFLAYFPLDK, GTDTESFGNQSMPR, NFWADLGR, GTDTESFGNQSMPRPK, LSQLNVDSR
NC_000911.1:3202689:+	3201688	333	SGL_RS16690|GBK|KAZ|prod|NC_000911.1_3201688_3202689_+1_ATG_333	1	RefSeq	19	1453	19					294	88.2883		17	926	16	437	3	12	10	44	14	32	9	14	CLVFVTPDADR, TCLSLSDPNMAK, ENELIAQLAQQR, FFQDGLK, GVMTLVEEARENELIAQLAQQR, YDVYGMGNALVDMEFEVTPEQLASLGIDK, AGQLASETAAK, QSQYLYLEGYLVTSPSAK, GGAGSLIFDGENLLTIGTPK, AIAEQSGVK, DEAGAFYLQDLNDCGLDTNPHHETAGEGITGK, EMLGSGVDLLFANEAEALEMAGTSDLNQAIAYCK, VVTCYGPR, VGKDEAGAFYLQDLNDCGLDTNPHHETAGEGITGK, AACIEAK, LDTEILQEILQSVQAV, QSSGGSAANTLVSLAQLGGTGFYACK, VQPIDTVGAGDMYAGGFLYGLTHGMDYEK, GVMTLVEEAR	3201688	333	SGL_RS16690|GBK|KAZ|prod|chemg|NC_000911.1_3201688_3202689_+1_ATG_333	1	RefSeq	20	1509	20					296	88.8889		18	1017	16	404	3	9	11	45	13	28	10	15	CLVFVTPDADR, VVTCYGPR, QSSGGSAANTLVSLAQLGGTGFYACK, LDTEILQEILQSVQAV, VGKDEAGAFYLQDLNDCGLDTNPHHETAGEGITGK, GGAGSLIFDGENLLTIGTPK, YDVYGMGNALVDMEFEVTPEQLASLGIDK, QSQYLYLEGYLVTSPSAK, GKQSSGGSAANTLVSLAQLGGTGFYACK, ENELIAQLAQQR, TCLSLSDPNMAK, AIAEQSGVK, DEAGAFYLQDLNDCGLDTNPHHETAGEGITGK, AACIEAK, GVMTLVEEAR, AGQLASETAAK, VQPIDTVGAGDMYAGGFLYGLTHGMDYEK, GVMTLVEEARENELIAQLAQQR, EMLGSGVDLLFANEAEALEMAGTSDLNQAIAYCK, FFQDGLK
NC_000911.1:3202699:-	3203862	387	SGL_RS16695|GBK|KAZ|prod|NC_000911.1_3203862_3202699_-3_ATG_387	1	RefSeq	20	365	20					226	58.3979	PQTQPGIEDFLLR	17	281	3	41	0	0	4	5	14	25	11	13	YLLTFQEGHIIDCFNPLR, IEALEDTIIRNPNSSLMEEIYHIR, GWLSPSYDLGEK, NPNSSLMEEIYHIR, PQTQPGIEDFLLR, HPQEEEEEEDYFDYFYDEPGSEPGTLSIEPDAPPSR, KGWLSPSYDLGEK, HVMNVLLR, DTTNSIVTADVR, IEALEDTIIR, SDISPNALR, EVGEIFK, EMPELNSR, DCYDHIIQVLDIIEAYR, IVLVDYSPSHAVRK, LHPLLLEDIVNVPQR, VEDYNDHVMVIAHR, IVLVDYSPSHAVR, EEDGFESEQVSFVLGK, AKVEDYNDHVMVIAHR	3203862	387	SGL_RS16695|GBK|KAZ|prod|chemg|NC_000911.1_3203862_3202699_-3_ATG_387	1	RefSeq	19	373	19					218	56.3307	PQTQPGIEDFLLR	17	305	3	41	0	0	5	6	9	12	8	9	EEDGFESEQVSFVLGK, HVMNVLLR, LHPLLLEDIVNVPQR, EVGEIFK, AKVEDYNDHVMVIAHR, HPQEEEEEEDYFDYFYDEPGSEPGTLSIEPDAPPSR, NPNSSLMEEIYHIR, GWLSPSYDLGEK, DTTNSIVTADVR, IVLVDYSPSHAVR, PQTQPGIEDFLLR, YLLTFQEGHIIDCFNPLR, DCYDHIIQVLDIIEAYR, IEALEDTIIRNPNSSLMEEIYHIR, SDISPNALR, VEDYNDHVMVIAHR, KGWLSPSYDLGEK, IEALEDTIIR, IVLVDYSPSHAVRK
NC_000911.1:3203994:-	3204743	249	SGL_RS16700|GBK|KAZ|prod|+12aa_RIBO|NC_000911.1_3204743_3203994_-1_ATG_249	1	RefSeq	15	326	15					136	54.6185	TIKPVILETLPPDLDQQRLPQHVAVIMDGNGR	13	218	8	89	0	0	6	8	5	6	5	5	SLQDEIAR, QEIVHVCQAIAR, EMMAENVR, SMEDTKNNTGIR, IRFVGNLTSLPR, LDPETIDEGVVEK, YLYTEGLSHPDLLIR, QAFHLALR, EVQSGKLDPETIDEGVVEK, TIKPVILETLPPDLDQQRLPQHVAVIMDGNGR, EVQSGKLDPETIDEGVVEKYLYTEGLSHPDLLIR, FTVATNYGGR, LPQHVAVIMDGNGR, TIKPVILETLPPDLDQQR, FVGNLTSLPR	3204743	249	SGL_RS16700|GBK|KAZ|prod|+20aa_chemg|NC_000911.1_3204743_3203994_-1_ATG_249	1	RefSeq	15	382	15					136	54.6185	TIKPVILETLPPDLDQQRLPQHVAVIMDGNGR	15	286	7	80	0	0	6	9	3	3	4	4	FVGNLTSLPR, IRFVGNLTSLPR, TIKPVILETLPPDLDQQRLPQHVAVIMDGNGR, YLYTEGLSHPDLLIR, LPQHVAVIMDGNGR, TIKPVILETLPPDLDQQR, FTVATNYGGR, LDPETIDEGVVEK, SLQDEIAR, EVQSGKLDPETIDEGVVEKYLYTEGLSHPDLLIR, QEIVHVCQAIAR, QAFHLALR, EVQSGKLDPETIDEGVVEK, EMMAENVR, SMEDTKNNTGIR
NC_000911.1:3204740:-	3205651	303	SGL_RS16705|GBK|KAZ|prod|NC_000911.1_3205651_3204740_-2_ATG_303	1	RefSeq	16	195	16					135	44.5545		11	99	9	71	1	1	3	3	10	14	7	8	SLSNQSWGILR, LLWLPSSTAQNDKK, LVAAGVILPLSERSASR, SSSPPSTDAIDEIVDAVKELSQNR, ELLETEYAPPTERESVTPQLSR, LKELLETEYAPPTER, AAMGITEK, FLELLGQGR, LVAAGVILPLSER, TLLHDGAIFIR, ELLETEYAPPTER, LLWLPSSTAQNDK, GVAIDSK, ESVTPQLSR, SSSPPSTDAIDEIVDAVK, ELLQTIFQPK	3205651	303	SGL_RS16705|GBK|KAZ|prod|chemg|NC_000911.1_3205651_3204740_-2_ATG_303	1	RefSeq	17	206	17					151	49.835		11	124	8	63	1	1	3	3	8	9	6	7	ELLETEYAPPTERESVTPQLSR, GVAIDSK, IGALMVMEAQGILDSR, LLWLPSSTAQNDK, ESVTPQLSR, AAMGITEK, FLELLGQGR, LVAAGVILPLSER, LKELLETEYAPPTER, SLSNQSWGILR, TLLHDGAIFIR, ELLETEYAPPTER, LLWLPSSTAQNDKK, SSSPPSTDAIDEIVDAVK, SSSPPSTDAIDEIVDAVKELSQNR, LVAAGVILPLSERSASR, ELLQTIFQPK
NC_000911.1:3205694:-	3207103	469	SGL_RS16710|GBK|KAZ|prod|NC_000911.1_3207103_3205694_-2_ATG_469	1	RefSeq	29	2099	29					373	79.5309	MLSTEMPLPTTGSTLLK	26	1319	18	687	3	10	17	47	18	28	12	18	TGHLDSK, QDCLPNR, LAADSGAPVK, LIAEPGR, SLVGSACVTAYR, QSFQAHYPGSSQVIYASK, KVVPNIR, LTPGIECHTHEYIK, SVQELQEAIAINCTIIVDNWLELETLTK, NGELEIGGCSVPALVEQFGSPLYILDETTLR, QNIPYPK, DLGEVLVQWFTK, QLGWDEAEIAEK, TPASPSPNQNLLPLTAVINK, MNDEITETVTVAGK, MLSTEMPLPTTGSTLLK, IYFHGNNK, PITYQSVYR, DVALPAAEPGDIMVVAATGAYNHSMASNYNR, TYISVDGGMSDNPRPITYQSVYR, FGFDPNQLEAVFTYIAQQPSLHCLGLHAHIGSQIFER, HCESGDILVK, PAAVLVNQGQANLILQR, LGRPAAVLVNQGQANLILQR, VALANRMNDEITETVTVAGK, ETYTDLLRQDCLPNR, ETYTDLLR, TYISVDGGMSDNPR, QAAQQYR	3207103	469	SGL_RS16710|GBK|KAZ|prod|+32aa_chemg|NC_000911.1_3207103_3205694_-2_ATG_469	1	RefSeq	31	2184	31					373	79.5309	MLSTEMPLPTTGSTLLK	28	1479	19	638	3	10	13	31	14	21	10	15	MLSTEMPLPTTGSTLLK, SLVGSACVTAYR, HCESGDILVK, VALANRMNDEITETVTVAGK, SVQELQEAIAINCTIIVDNWLELETLTK, LAADSGAPVK, QLGWDEAEIAEK, QSFQAHYPGSSQVIYASK, TGHLDSK, ETYTDLLRQDCLPNRLLS, NGELEIGGCSVPALVEQFGSPLYILDETTLR, TYISVDGGMSDNPR, ETYTDLLRQDCLPNR, PITYQSVYR, FGFDPNQLEAVFTYIAQQPSLHCLGLHAHIGSQIFER, QNIPYPK, LGRPAAVLVNQGQANLILQR, QAAQQYR, PAAVLVNQGQANLILQR, QAAQQYRQSFQAHYPGSSQVIYASK, QDCLPNR, DLGEVLVQWFTK, DVALPAAEPGDIMVVAATGAYNHSMASNYNR, LTPGIECHTHEYIK, TPASPSPNQNLLPLTAVINK, LIAEPGR, ACDRQNIPYPK, IYFHGNNK, ETYTDLLR, TYISVDGGMSDNPRPITYQSVYR, MNDEITETVTVAGK
NC_000911.1:3207272:-	3208696	474	SGL_RS16715|GBK|KAZ|prod|NC_000911.1_3208696_3207272_-2_ATG_474	1	RefSeq	3	4	3					41	8.64979		0	0	1	2	1	2	0	0	2	2	0	0	SLVALNTLLCADNLNDK, DSQANTILQK, DILNSLDQNSVMAR
NC_000911.1:3208698:-	3210452	584	SGL_RS16720|GBK|KAZ|prod|NC_000911.1_3210452_3208698_-1_ATG_584	1	RefSeq	47	2342	47					513	87.8425	VSILTQLNDHFAQALEGQFPSDVTLPTPLVVPASNPK	43	1603	29	634	4	12	24	47	19	35	17	23	AIAMEIVDKVNLSEICEPLTIAGPGFINIK, EVYPEALVTADALDIGDLVTFYK, SETEEFK, LTAEERSETEEFK, YADLSQNR, VFNRFYENCPVLK, LQQNQQLGVSLVKGEER, AIAMEIVDK, IIYVTDAGQANHFAQFFQVAEK, IVVDFSSPNIAK, EMHVGHLR, LGLSLLGIPVLDR, LLLCDLTAR, LNTDGAEK, LCDYLYELSK, QLGQPPR, LGLSLLGIPVLDRM, DLLVEDNGAQCVFLDGFTNK, STIIGDCLAR, LNHVGDWGTQFGMLITYLK, DLLTEAVTR, QRFDQDEQFR, NLLQFADVIETVEISLLPNR, VGIGAVK, AWQLLCEQSR, VSILTQLNDHFAQALEGQFPSDVTLPTPLVVPASNPK, AGILTDPTQVVHVPFGLVKGEDGKK, AGILTDPTQVVHVPFGLVK, GESFYNPFLPGVVELLQEK, AGILTDPTQVVHVPFGLVKGEDGK, FYENCPVLK, QRFDQDEQFRETSR, LKDLLTEAVTR, LTAEERSETEEFKTEVAQR, FDQDEQFR, SDGGYNYATTDLAALNYR, EGGIDFAQMDSGEIVLTEPTELVLAK, LQQNQQLGVSLVK, TSDYVFSFDK, FGDFQCNIALPLAK, MLALQGNTAPYMLYAYAR, LLPDYLGEQLIK, SETEEFKTEVAQR, DGDRLPLIVQK, VNLSEICEPLTIAGPGFINIK, QAVVALQAGDAK, LPLIVQK	3210452	584	SGL_RS16720|GBK|KAZ|prod|chemg|NC_000911.1_3210452_3208698_-1_ATG_584	1	RefSeq	49	2282	49					524	89.726	VSILTQLNDHFAQALEGQFPSDVTLPTPLVVPASNPK	45	1653	23	549	3	10	22	42	14	20	15	18	QRFDQDEQFR, SDGGYNYATTDLAALNYR, LLLCDLTAR, LQQNQQLGVSLVK, QRFDQDEQFRETSR, EGGIDFAQMDSGEIVLTEPTELVLAK, LNHVGDWGTQFGMLITYLK, AIAMEIVDK, VGIGAVK, VNLSEICEPLTIAGPGFINIK, DLLTEAVTR, LLPDYLGEQLIK, QAVVALQAGDAK, VLEFRGYDVLR, DGDRLPLIVQK, LGLSLLGIPVLDR, FGDFQCNIALPLAK, AGILTDPTQVVHVPFGLVKGEDGK, AIAMEIVDKVNLSEICEPLTIAGPGFINIK, DLLVEDNGAQCVFLDGFTNK, TSDYVFSFDK, EVYPEALVTADALDIGDLVTFYK, LGLSLLGIPVLDRM, LTAEERSETEEFK, AGILTDPTQVVHVPFGLVK, NLLQFADVIETVEISLLPNR, SETEEFK, EMHVGHLR, YADLSQNR, LQQNQQLGVSLVKGEER, FYENCPVLK, LTAEERSETEEFKTEVAQR, VSILTQLNDHFAQALEGQFPSDVTLPTPLVVPASNPK, MLALQGNTAPYMLYAYAR, FDQDEQFRETSR, LPLIVQK, GESFYNPFLPGVVELLQEK, AWQLLCEQSR, FDQDEQFR, IVVDFSSPNIAK, LNTDGAEK, LCDYLYELSK, AGILTDPTQVVHVPFGLVKGEDGKK, QLGQPPR, VFNRFYENCPVLK, STIIGDCLAR, SETEEFKTEVAQR, IIYVTDAGQANHFAQFFQVAEK, LKDLLTEAVTR
NC_000911.1:3210650:-	3211606	318	SGL_RS16725|GBK|KAZ|prod|NC_000911.1_3211606_3210650_-2_ATG_318	1	RefSeq	8	102	8					85	26.7296		5	68	2	15	0	0	4	6	7	8	4	5	LLEVLTPLK, QLIDCYQSNR, EGYDIVYATR, KVVNAIK, ARPLYLVSDLWGLEYLPLEK, QGETWVK, ITYEIICVNDGSK, IPPNTGDFR	3211606	318	SGL_RS16725|GBK|KAZ|prod|chemg|NC_000911.1_3211606_3210650_-2_ATG_318	1	RefSeq	8	94	8					85	26.7296		5	80	2	4	0	0	2	3	4	4	2	3	QGETWVK, QLIDCYQSNR, LLEVLTPLK, ARPLYLVSDLWGLEYLPLEK, KVVNAIK, EGYDIVYATR, ITYEIICVNDGSK, IPPNTGDFR
NC_000911.1:3212518:+	3211808	236	SGL_RS16730|GBK|KAZ|prod|NC_000911.1_3211808_3212518_+2_ATG_236	1	RefSeq	7	324	7					134	56.7797	MQAHFFQHVPFENLGAIER	6	175	2	140	1	2	1	1	2	5	3	3	EIGWFPIMGQEGK, FATMGAVLVQLLEYLHHQVITPA, QAIAVGKPILGICLGAQLMANALGAK, SAIGLQCHLETTPTAAQALVDNCADELILGPFVQDATTILADNQAR, VYPNAVK, MQAHFFQHVPFENLGAIER, QAIAVGK	3211808	236	SGL_RS16730|GBK|KAZ|prod|chemg|NC_000911.1_3211808_3212518_+2_ATG_236	1	RefSeq	6	315	6					134	56.7797	MQAHFFQHVPFENLGAIER	5	177	3	132	1	2	1	2	1	1	3	3	SAIGLQCHLETTPTAAQALVDNCADELILGPFVQDATTILADNQAR, FATMGAVLVQLLEYLHHQVITPA, QAIAVGKPILGICLGAQLMANALGAK, VYPNAVK, EIGWFPIMGQEGK, MQAHFFQHVPFENLGAIER
NC_000911.1:3213194:+	3212598	198	SGL_RS16735|GBK|KAZ|prod|NC_000911.1_3212598_3213194_+3_ATG_198	1	RefSeq	20	3490	20					134	67.6768	MIPTVIETSGRGDRAFDIYSR	17	1628	15	1741	11	207	8	70	9	36	8	15	GDRAFDIYSR, SLEEITADTER, MIPTVIETSGR, DENANLVVAQLLFLEAEDPEK, MIPTVIETSGRGDR, IMIHQPLGGAQGQATDIEIQAK, SLEEITADTERDFFMSAEESKEYGLIDQVINR, MSLPNSR, EYGLIDQVINR, IPTVIETSGR, RMSLPNSR, DFFMSAEESK, RPSASDPI, DFFMSAEESKEYGLIDQVINR, SLEEITADTERDFFMSAEESK, MIPTVIETSGRGDRAFDIYSR, IVFLGQEVRDENANLVVAQLLFLEAEDPEK, ALLNQHLANHTGK, IVFLGQEVR, EYGLIDQVINRRPSASDPI	3212598	198	SGL_RS16735|GBK|KAZ|prod|chemg|NC_000911.1_3212598_3213194_+3_ATG_198	1	RefSeq	20	3507	20					134	67.6768	MIPTVIETSGRGDRAFDIYSR	18	1803	13	1600	10	184	8	65	7	25	7	14	DENANLVVAQLLFLEAEDPEK, MSLPNSR, SLEEITADTERDFFMSAEESK, EYGLIDQVINR, ALLNQHLANHTGK, IVFLGQEVRDENANLVVAQLLFLEAEDPEK, DFFMSAEESKEYGLIDQVINR, EYGLIDQVINRRPSASDPI, GDRAFDIYSR, MIPTVIETSGR, RPSASDPI, SLEEITADTERDFFMSAEESKEYGLIDQVINR, DFFMSAEESK, IVFLGQEVR, RMSLPNSR, MIPTVIETSGRGDR, IPTVIETSGR, SLEEITADTER, IMIHQPLGGAQGQATDIEIQAK, MIPTVIETSGRGDRAFDIYSR
NC_000911.1:3214510:+	3213272	412	SGL_RS16740|GBK|KAZ|prod|-156aa_RIBO|NC_000911.1_3213272_3214510_+2_GTG_412	1	RefSeq	41	2995	41					386	93.6893	MNITSPLSAPSHQYPDALGR	37	2154	22	733	6	27	16	53	21	36	14	19	NITSPLSAPSHQYPDALGR, EDLNHTGAHK, VIGQETR, INNALGQVLLAK, DAGRAEYYSVTDQEAITALQR, HAATLTMGK, FGNYGGK, PDGTYPLIYLK, WGGLPDILLACVGGGSNAMGLFYDFIDEPAVR, IVINCSGR, IVINCSGRGDK, LSQLEGIIPALETAHAFAYLETLCPQLK, GDKDVQTVAK, AESSFQEELAGLLK, VQPVTAGTGTLK, LSAHYARPDGTYPLIYLK, MNITSPLSAPSHQYPDALGR, DVQTVAK, SSPLYFAER, AEYYSVTDQEAITALQR, IVINCSGRGDKDVQTVAK, PGVLHGAMSYLLQDK, DWVTNVETTHYILGSVAGPHPYPMMVR, MNLLGAR, DATSEAIRDWVTNVETTHYILGSVAGPHPYPMMVR, FGLECIIYMGVQDMER, AESSFQEELAGLLKDYVGR, INNALGQVLLAKR, DATSEAIR, YRAESSFQEELAGLLK, EGQVTEAHSISAGLDYPGVGPEHSYLKDAGR, IIAETGAGQHGVATATVCAR, DFHRVIGQETR, KRIIAETGAGQHGVATATVCAR, YRAESSFQEELAGLLKDYVGR, YVPETLMPALTELEEAYYR, RIIAETGAGQHGVATATVCAR, EGQVTEAHSISAGLDYPGVGPEHSYLK, REDLNHTGAHK, HAATLTMGKPGVLHGAMSYLLQDK, LIGIEAAGESIVSGK	3213272	412	SGL_RS16740|GBK|KAZ|prod|+2aa_chemg|NC_000911.1_3213272_3214510_+2_GTG_412	1	RefSeq	43	3234	43					386	93.6893	MNITSPLSAPSHQYPDALGR	40	2476	20	667	5	23	17	49	16	26	13	16	IVINCSGRGDKDVQTVAK, INNALGQVLLAK, AESSFQEELAGLLKDYVGR, RIIAETGAGQHGVATATVCAR, HAATLTMGKPGVLHGAMSYLLQDK, EDLNHTGAHK, IVINCSGR, VQPVTAGTGTLK, DFHRVIGQETR, KRIIAETGAGQHGVATATVCAR, FGLECIIYMGVQDMER, GDKDVQTVAK, YRAESSFQEELAGLLK, PDGTYPLIYLK, LSQLEGIIPALETAHAFAYLETLCPQLK, YRAESSFQEELAGLLKDYVGR, DAGRAEYYSVTDQEAITALQR, IVINCSGRGDK, NITSPLSAPSHQYPDALGR, LSAHYARPDGTYPLIYLK, VIGQETR, WGGLPDILLACVGGGSNAMGLFYDFIDEPAVR, AESSFQEELAGLLK, PGVLHGAMSYLLQDK, LSAHYARPDGTYPLIYLKR, DATSEAIR, DATSEAIRDWVTNVETTHYILGSVAGPHPYPMMVR, DWVTNVETTHYILGSVAGPHPYPMMVR, EGQVTEAHSISAGLDYPGVGPEHSYLKDAGR, INNALGQVLLAKR, DYVGRSSPLYFAER, SSPLYFAER, DVQTVAK, HAATLTMGK, MNLLGAR, LIGIEAAGESIVSGK, MNITSPLSAPSHQYPDALGR, EGQVTEAHSISAGLDYPGVGPEHSYLK, FGNYGGK, YVPETLMPALTELEEAYYR, AEYYSVTDQEAITALQR, IIAETGAGQHGVATATVCAR, REDLNHTGAHK
NC_000911.1:3214510:+																													3213266	22	SGL_RS16740_+2aa_chemg|NC_000911.1_3213266_3214510_+2_CTG_414	1	extension/reduction to RefSeq	1	5	1					21	95.4545	SVNITSPLSAPSHQYPDALGR	1	5	0	0	0	0	0	0	0	0	0	0	SVNITSPLSAPSHQYPDALGR
NC_000911.1:3214581:-	3217553	990	SGL_RS16745|-42aa_GBK|prod|NC_000911.1_3217553_3214581_-1_TTG_990	1	RefSeq	42	624	42					522	52.7273		34	224	25	395	1	1	2	2	2	2	1	1	HTILTAPSIQVLAQTAQQK, KAIDFYQQALVLIRQAGDK, ALEGATLNNIGSIYNALADR, QAGDKTEEMTTINNLGVAYDNLGESEK, RSPSDIIAR, LQIILPDANQLVEIQGHQSLIK, EAAVLAQMPR, EDLLSTPGR, QMDFNQDLQDVDFVQLLQTTR, QAMLQLK, QSTLVTYALIPTK, SQALAYYEQAIPLAQQLQDK, QIGIVNR, SGEGIRLNNIALLYDSVGEKDEALTYYK, QQALNLTPALVVGNPYPYPDNLDNLTNAANEAK, QIGQLLGVQPLIGK, AQALEYYQQALELAR, ALEGATLNNIGSIYNALADRK, SLNDLETIGTSLSNIGLAYNNLGER, WQQQGLGK, AQAMMDEGSK, LNNIALVYDGFGEK, DANFIPTEKPTIAALK, DEALTYYK, SLIAAGVPSILVSLWSVDDASTEK, IAGDRQSTLVTYALIPTK, DANFIPTEKPTIAALKK, LNNIALLYDSVGEK, VSYFDTYLYNYFR, ALVELLNKR, LQESLIAQNEPAVALEVAER, LYIYVIAPNGTMEFR, ALQYYAEALALGK, EDYDQALNYYEQALSLSR, SLNDLETIGTSLSNIGLAYNNLGEREK, LNNIALLYDSVGEKDEALTYYK, ALEYYQEALTMSR, ALEGATLNNIGSIYNALADRKK, ALVELLNK, LMTEFYQK, ETVFALNR, LGTIYSDFGEK	3217553	990	SGL_RS16745|-42aa_GBK|prod|chemg|NC_000911.1_3217553_3214581_-1_TTG_990	1	RefSeq	40	601	40					508	51.3131		32	236	22	359	1	1	2	3	2	2	1	1	LQIILPDANQLVEIQGHQSLIK, ISQETGDR, WQQQGLGK, SLNDLETIGTSLSNIGLAYNNLGEREK, ALEGATLNNIGSIYNALADRKK, QSTLVTYALIPTK, LQESLIAQNEPAVALEVAER, ALEYYQEALTMSR, EDLLSTPGR, QQALNLTPALVVGNPYPYPDNLDNLTNAANEAK, SLIAAGVPSILVSLWSVDDASTEK, QMDFNQDLQDVDFVQLLQTTR, LNNIALLYDSVGEK, LMTEFYQK, QAMLQLK, HTILTAPSIQVLAQTAQQK, EDYDQALNYYEQALSLSR, LNNIALLYDSVGEKDEALTYYK, SGEGIRLNNIALLYDSVGEKDEALTYYK, DANFIPTEKPTIAALK, ALQYYAEALALGK, AQAMMDEGSK, ALEGATLNNIGSIYNALADR, EAAVLAQMPR, LYIYVIAPNGTMEFR, RSPSDIIAR, DANFIPTEKPTIAALKK, KIAGDRQSTLVTYALIPTK, LNNIALVYDGFGEK, ALEGATLNNIGSIYNALADRK, ALVELLNK, QAGDKTEEMTTINNLGVAYDNLGESEK, VSYFDTYLYNYFR, AQALEYYQQALELAR, SQALAYYEQAIPLAQQLQDK, SLNDLETIGTSLSNIGLAYNNLGER, QIGIVNR, LGTIYSDFGEK, IAGDRQSTLVTYALIPTK, QIGQLLGVQPLIGK
NC_000911.1:3218655:+	3217855	266	SGL_RS16750|GBK|KAZ|prod|NC_000911.1_3217855_3218655_+1_ATG_266	1	RefSeq	9	76	9					97	36.4662		7	31	7	38	1	1	4	5	2	2	0	0	IISFQDGQILRDQMIK, AIAALVR, LHNRPNQLSGGQQQR, IISFQDGQILR, TIPHGIEEFR, GSYCAIMGASGSGK, ALADVSLAIER, IYGAGPTEVR, GDRQDSHPSDALLR	3217855	266	SGL_RS16750|GBK|KAZ|prod|chemg|NC_000911.1_3217855_3218655_+1_ATG_266	1	RefSeq	9	87	9					105	39.4737	MLDSNSLVIYSPDSKGDR	8	50	7	32	1	1	2	3	2	2	0	0	IYGAGPTEVR, TIPHGIEEFR, GSYCAIMGASGSGK, GDRQDSHPSDALLR, MLDSNSLVIYSPDSKGDR, IISFQDGQILR, IISFQDGQILRDQMIK, ALADVSLAIER, LHNRPNQLSGGQQQR
NC_000911.1:3218679:-	3219131	150	SGL_RS16755|GBK|KAZ|prod|NC_000911.1_3219131_3218679_-1_ATG_150	1	RefSeq	8	43	8					75	50		6	27	3	5	0	0	2	3	4	7	1	1	LDVLIIK, EGDYAVVYRPI, GFLLPDNR, AIGATVSECIVATGEDPQK, HYLASPPTPIVTPPPVNTTER, ETIDVLCR, GFLLPDNREGDYAVVYRPI, KGFLLPDNR	3219131	150	SGL_RS16755|GBK|KAZ|prod|chemg|NC_000911.1_3219131_3218679_-1_ATG_150	1	RefSeq	10	40	10					83	55.3333		8	27	3	4	0	0	2	3	4	5	1	1	EGDYAVVYRPI, FNAIYNHK, GFLLPDNREGDYAVVYRPI, AIGATVSECIVATGEDPQK, HYLASPPTPIVTPPPVNTTERLDVLIIK, ETIDVLCR, HYLASPPTPIVTPPPVNTTER, LDVLIIK, KGFLLPDNR, GFLLPDNR
NC_000911.1:3219158:-	3219979	273	SGL_RS16760|+2aa_GBK|prod|NC_000911.1_3219979_3219158_-2_ATG_273	1	RefSeq	24	1338	24					249	91.2088	ANWENFLK	24	825	14	463	1	1	8	19	9	16	11	15	EPELSTMEISLSQTGDSVEQR, VTVQGQTSVMQGK, ANWENFLK, LSPQGEILSNTPSILTLEGLDDDKLVK, GAWTHSAFVVEHR, RYDNPDYQDPPTQDYSQDYR, VLLLPDGASSCTPDR, GLSLASLTFIR, NLGEWQGSFTR, VLLLPDGASSCTPDRLQLGQPFSGEVGWLVRPNER, LQLGQPFSGEVGWLVR, VEQLLGTWQCQVYTGYPDWR, QIIFFGTGAFSK, FVQLYDK, LSPQGEILSNTPSILTLEGLDDDK, RGSDAQERPALK, VEQLLGTWQCQVYTGYPDWREPELSTMEISLSQTGDSVEQR, GSDAQERPALK, VMGDQIHFLGPNPSK, YDNPDYQDPPTQDYSQDYR, LQLGQPFSGEVGWLVRPNER, GPWQLAPFSEFGAEFGFVDGDR, GPWQLAPFSEFGAEFGFVDGDRR, GAWTHSAFVVEHRQ	3219979	273	SGL_RS16760|+2aa_GBK|prod|+15aa_chemg|NC_000911.1_3219979_3219158_-2_ATG_273	1	RefSeq	24	1365	24					249	91.2088	ANWENFLK	24	921	13	399	0	0	7	17	9	14	11	14	GPWQLAPFSEFGAEFGFVDGDR, GLSLASLTFIR, VEQLLGTWQCQVYTGYPDWREPELSTMEISLSQTGDSVEQR, QIIFFGTGAFSK, VLLLPDGASSCTPDRLQLGQPFSGEVGWLVRPNER, RGSDAQERPALK, EPELSTMEISLSQTGDSVEQR, GPWQLAPFSEFGAEFGFVDGDRR, GAWTHSAFVVEHR, VTVQGQTSVMQGK, YDNPDYQDPPTQDYSQDYR, FVQLYDK, VEQLLGTWQCQVYTGYPDWR, GAWTHSAFVVEHRQ, RYDNPDYQDPPTQDYSQDYR, ANWENFLK, LQLGQPFSGEVGWLVR, NLGEWQGSFTR, VMGDQIHFLGPNPSK, LSPQGEILSNTPSILTLEGLDDDKLVK, GSDAQERPALK, LQLGQPFSGEVGWLVRPNER, LSPQGEILSNTPSILTLEGLDDDK, VLLLPDGASSCTPDR
NC_000911.1:3221106:+	3220162	314	SGL_RS16765|GBK|KAZ|prod|NC_000911.1_3220162_3221106_+1_ATG_314	1	RefSeq	15	553	15					196	62.4204		15	378	8	166	1	1	0	0	4	6	3	3	TPDFMAVLAAEVK, LAPLLTLLDTLADKHDK, YRPENSPSLQGAR, TPAQIALNWLIAQGNVIPIPGAK, ALTASLER, EIESNGILTQAR, TPDFMAVLAAEVKK, LGPNGPSIAPLGLGTWSWGDTLFWAYGK, QLNVTILAYSPLAQGLLTGK, LAPLLTLLDTLADKHDKTPAQIALNWLIAQGNVIPIPGAK, LAPLLTLLDTLADK, KLAPLLTLLDTLADKHDK, KLAPLLTLLDTLADK, DFGPQEVEGAFHASLEAGVTLIDTAEIYGFGESER, NASQAQQNAGALGWQLNPEEIEQLR	3220162	314	SGL_RS16765|GBK|KAZ|prod|chemg|NC_000911.1_3220162_3221106_+1_ATG_314	1	RefSeq	16	535	16					203	64.6497		16	391	8	135	1	1	0	0	5	6	3	3	TPAQIALNWLIAQGNVIPIPGAK, EIESNGILTQAR, LAPLLTLLDTLADKHDKTPAQIALNWLIAQGNVIPIPGAK, LGPNGPSIAPLGLGTWSWGDTLFWAYGK, YFPLPWR, TPDFMAVLAAEVKK, DFGPQEVEGAFHASLEAGVTLIDTAEIYGFGESER, YRPENSPSLQGAR, ALTASLER, NASQAQQNAGALGWQLNPEEIEQLR, TPDFMAVLAAEVK, QLNVTILAYSPLAQGLLTGK, LAPLLTLLDTLADKHDK, KLAPLLTLLDTLADK, LAPLLTLLDTLADK, KLAPLLTLLDTLADKHDK
NC_000911.1:3221251:-	3222432	393	SGL_RS16770|+1aa_GBK|prod|NC_000911.1_3222432_3221251_-3_ATG_393	1	RefSeq	7	10	7					90	22.9008		2	2	2	3	0	0	0	0	4	4	1	1	QGRDPYEMTIAEAQDYIK, SLVYAEK, HIVLSDNATWNNDNKR, LTETEDYQEAVPFTNK, AAEVLLLK, DVFYPEFEEIK, TLTSLGQWPHSLPR	3222432	393	SGL_RS16770|+1aa_GBK|prod|NC_000911.1_3222432_3221251_-3_ATG_393	1	RefSeq	8	12	8					103	26.2087		3	3	2	4	0	0	0	0	4	4	1	1	QGRDPYEMTIAEAQDYIK, AAEVLLLK, LTETEDYQEAVPFTNK, DVFYPEFEEIK, QIALPQSAFDFAR, TLTSLGQWPHSLPR, HIVLSDNATWNNDNKR, SLVYAEK
NC_000911.1:3222476:-	3223864	462	SGL_RS16775|+51aa_GBK|prod|NC_000911.1_3223864_3222476_-2_ATG_462	1	RefSeq	42	2103	42					365	79.0043		40	1392	24	591	4	10	19	47	19	51	16	22	VTTLDLQRVPKNGEGIDYSQDFFGK, LDILTQR, IVQFMTGMANIRDVIPFPR, YLAETVFK, DVIPFPR, IGEIIGGSQR, RPTIVTDYPKDIK, TVAAMDILAPK, ATKLELLGGADPGSYPLQK, AENSNTSR, CPEDMEFFDQR, VTTLDLQR, KRHSFEFLR, HLAEFWMVEPEMAFCDLEGDRQWAEEFLK, VPKNGEGIDYSQDFFGK, LELLGGADPGSYPLQK, RHSFEFLR, YGSVPHAGFGLGFER, RIIEVLR, GFLWVHTPIITASDCEGAGDLFK, FEYPVAWGVDLQSEHER, TNTIGAVMR, HSFEFLR, LLSQLQTGAALVVEGK, RPTIVTDYPK, NACATAIHQFFQER, TIGHLRPR, NGEGIDYSQDFFGK, LAPSPGK, IDNTVLATADNIINNEFAWLTYSEAIK, IVQFMTGMANIR, IGEIIGGSQREER, ADQKFEYPVAWGVDLQSEHER, QWAEEFLK, HLAEFWMVEPEMAFCDLEGDR, FVLEKCPEDMEFFDQR, IGEIIGGSQREERLDILTQR, MQEQGVPEEDLWWYLDLRR, MQEQGVPEEDLWWYLDLR, VTTLDLQRVPK, TPMNAEF, HGQADDQVMVQGWLR	3223864	462	SGL_RS16775|+51aa_GBK|prod|+53aa_chemg|NC_000911.1_3223864_3222476_-2_ATG_462	1	RefSeq	44	2138	44					368	79.6537		42	1565	22	483	4	8	17	37	17	32	16	21	TVAAMDILAPK, VTTLDLQR, FEYPVAWGVDLQSEHER, IGEIIGGSQREERLDILTQR, IGEIIGGSQREER, NGEGIDYSQDFFGK, RPTIVTDYPKDIK, HGQADDQVMVQGWLR, NACATAIHQFFQER, DVIPFPR, HSFEFLR, VRNACATAIHQFFQER, TPMNAEF, MQEQGVPEEDLWWYLDLRR, FVLEKCPEDMEFFDQR, VTTLDLQRVPK, RHSFEFLR, ADQKFEYPVAWGVDLQSEHER, YLAETVFK, LLSQLQTGAALVVEGK, LAPSPGK, KRHSFEFLR, HLAEFWMVEPEMAFCDLEGDR, IDNTVLATADNIINNEFAWLTYSEAIK, QWAEEFLK, RRIIEVLR, HLAEFWMVEPEMAFCDLEGDRQWAEEFLK, IVQFMTGMANIRDVIPFPR, RPTIVTDYPK, ADQKFEYPVAWGVDLQSEHERYLAETVFK, CPEDMEFFDQR, AENSNTSR, TNTIGAVMR, IVQFMTGMANIR, LELLGGADPGSYPLQK, MQEQGVPEEDLWWYLDLR, VPKNGEGIDYSQDFFGK, TIGHLRPR, VTTLDLQRVPKNGEGIDYSQDFFGK, LDILTQR, ATKLELLGGADPGSYPLQK, GFLWVHTPIITASDCEGAGDLFK, YGSVPHAGFGLGFER, IGEIIGGSQR
NC_000911.1:3225628:-	3226314	228	SGL_RS16795|GBK|KAZ|prod|NC_000911.1_3226314_3225628_-3_ATG_228	1	RefSeq	24	1282	24					205	89.9123		22	959	16	282	4	18	7	18	10	16	7	7	TSHFLSLIRQEK, LVAEVLADRVVGNAISLDSTDDTALR, EAGIFEIETVIVAIGNYLK, KNHGVSVLAVGHEEK, AGQDLAYTLTTPAIVDRFK, VVGNAISLDSTDDTALR, AVCETLHVNGYEVLGIDQDPK, INPPPQER, FKLDPNNSIVEILVPEEFCDK, LGVDLIIFPEHK, TLAELQLRK, TSHFLSLIR, LDPNNSIVEILVPEEFCDK, ESIITCLNLK, NHGVSVLAVGHEEKFK, NHGVSVLAVGHEEK, RLGVDLIIFPEHK, TLAELQLR, QFAVIGLGR, LVAEVLADR, AGQDLAYTLTTPAIVDR, RQFAVIGLGR, VSSDTHEK, GMILVLLGSNEDIGR	3226314	228	SGL_RS16795|GBK|KAZ|prod|chemg|NC_000911.1_3226314_3225628_-3_ATG_228	1	RefSeq	25	1322	25					207	90.7895		22	1062	15	224	4	13	6	15	10	14	7	7	ESIITCLNLK, LVAEVLADR, KNHGVSVLAVGHEEK, INPPPQER, RLGVDLIIFPEHK, AGQDLAYTLTTPAIVDRFK, GMILVLLGSNEDIGRLV, QFAVIGLGR, GMILVLLGSNEDIGR, EAGIFEIETVIVAIGNYLK, TSHFLSLIRQEK, TLAELQLR, NHGVSVLAVGHEEK, LDPNNSIVEILVPEEFCDK, LVAEVLADRVVGNAISLDSTDDTALR, LGVDLIIFPEHK, AVCETLHVNGYEVLGIDQDPK, RQFAVIGLGR, VSSDTHEK, TLAELQLRK, VVGNAISLDSTDDTALR, FKLDPNNSIVEILVPEEFCDK, NHGVSVLAVGHEEKFK, AGQDLAYTLTTPAIVDR, TSHFLSLIR
NC_000911.1:3226340:-	3227266	308	SGL_RS16800|GBK|KAZ|prod|NC_000911.1_3227266_3226340_-2_ATG_308	1	RefSeq	27	2094	27					290	94.1558		26	1358	17	632	6	35	8	45	12	35	8	24	IPIFQPYQINQELLALADPEAIVLHCLPAHR, YIDILAVR, GEPIQDTAR, QTDLQTFADHAK, SLLQLAADLK, ALAGRDLLAIADLTIEEMK, SGVLKPHCR, KILGLLFYK, VLDRYIDILAVR, TFKQTDLQTFADHAK, NYEPLAEIVQQAQQIAAPGGK, TRVSFTAAMYQLGGQVLDLNPSVTQVGRGEPIQDTAR, MHAQKALMVALLGLV, DLLAIADLTIEEMKSLLQLAADLK, NYEPLAEIVQQAQQIAAPGGKVELTDDPK, DLLAIADLTIEEMK, ILGLLFYK, VELTDDPK, ALMVALLGLV, VSFTAAMYQLGGQVLDLNPSVTQVGRGEPIQDTAR, LEGLTVTYLGDGNNVAHSLILGGVMMGMTVR, LWDQAENR, MPIINALSDLEHPCQILADLQTIK, AAAQGSHILYTDVWASMGQEDLADSR, TRVSFTAAMYQLGGQVLDLNPSVTQVGR, GEEITDAVMEGPQSR, VSFTAAMYQLGGQVLDLNPSVTQVGR	3227266	308	SGL_RS16800|GBK|KAZ|prod|chemg|NC_000911.1_3227266_3226340_-2_ATG_308	1	RefSeq	27	2029	27					290	94.1558		27	1433	16	514	5	24	8	39	8	19	8	24	GEPIQDTAR, LEGLTVTYLGDGNNVAHSLILGGVMMGMTVR, ALMVALLGLV, SGVLKPHCR, SLLQLAADLK, AAAQGSHILYTDVWASMGQEDLADSR, IPIFQPYQINQELLALADPEAIVLHCLPAHR, LWDQAENR, YIDILAVR, KILGLLFYK, TFKQTDLQTFADHAK, TRVSFTAAMYQLGGQVLDLNPSVTQVGR, GEEITDAVMEGPQSR, DLLAIADLTIEEMKSLLQLAADLK, VELTDDPK, QTDLQTFADHAK, NYEPLAEIVQQAQQIAAPGGKVELTDDPK, MPIINALSDLEHPCQILADLQTIK, NYEPLAEIVQQAQQIAAPGGK, ILGLLFYK, VSFTAAMYQLGGQVLDLNPSVTQVGR, ALAGRDLLAIADLTIEEMK, MHAQKALMVALLGLV, VSFTAAMYQLGGQVLDLNPSVTQVGRGEPIQDTAR, DLLAIADLTIEEMK, TRVSFTAAMYQLGGQVLDLNPSVTQVGRGEPIQDTAR, VLDRYIDILAVR
NC_000911.1:3227379:-	3227909	176	SGL_RS16805|GBK|KAZ|prod|NC_000911.1_3227909_3227379_-1_ATG_176	1	RefSeq	11	1464	11					168	95.4545	TSPSPLVGIIMGSDSDLPTMAAAIAVCEEFAVPTEVAIISAHR	11	784	6	653	3	43	3	11	4	9	5	7	QSLETMVLDKQAELER, AYLDQQNQ, QSLETMVLDK, VQQYRQSLETMVLDK, IIIAGAGGAAHLPGMVAALTPLPVIGVPVQTK, NAGLLAVQILASHNPVLLEK, TLQGVDSLYSIVQMPGGIPVATVAIGNAK, TPERMVEYAQTAHQR, TSPSPLVGIIMGSDSDLPTMAAAIAVCEEFAVPTEVAIISAHR, TLQGVDSLYSIVQMPGGIPVATVAIGNAKNAGLLAVQILASHNPVLLEK, MVEYAQTAHQR	3227909	176	SGL_RS16805|GBK|KAZ|prod|chemg|NC_000911.1_3227909_3227379_-1_ATG_176	1	RefSeq	12	1470	12					172	97.7273	TSPSPLVGIIMGSDSDLPTMAAAIAVCEEFAVPTEVAIISAHR	12	819	6	629	3	37	2	9	3	7	4	6	QSLETMVLDKQAELER, TLQGVDSLYSIVQMPGGIPVATVAIGNAKNAGLLAVQILASHNPVLLEK, LGYRAYLDQQNQ, AYLDQQNQ, TSPSPLVGIIMGSDSDLPTMAAAIAVCEEFAVPTEVAIISAHR, TLQGVDSLYSIVQMPGGIPVATVAIGNAK, QSLETMVLDK, MVEYAQTAHQR, TPERMVEYAQTAHQR, IIIAGAGGAAHLPGMVAALTPLPVIGVPVQTK, NAGLLAVQILASHNPVLLEK, VQQYRQSLETMVLDK
NC_000911.1:3228375:+	3228010	121	SGL_RS16810|GBK|KAZ|prod|NC_000911.1_3228010_3228375_+1_ATG_121	1	RefSeq	18	4133	18					120	99.1736	SVNSIHLVGR	17	2339	13	1655	7	312	10	49	12	49	8	41	AGRDPEVK, TAEIAGNYVK, TAEIAGNYVKK, KDEPPDWFDLEIWGK, VNNLDLLGSK, DNAEATMNNYPEEF, YFESGNVVCNFTLAVNRR, RDNAEATMNNYPEEF, GSLIGIQGSLK, VNNLDLLGSKR, KGSLIGIQGSLK, VNNLDLLGSKRDNAEATMNNYPEEF, TSKKDEPPDWFDLEIWGK, YFESGNVVCNFTLAVNR, FDHWEDR, SKPVIRVNNLDLLGSK, FDHWEDRNSGTPR, SVNSIHLVGR	3228010	121	SGL_RS16810|GBK|KAZ|prod|chemg|NC_000911.1_3228010_3228375_+1_ATG_121	1	RefSeq	19	4145	19					120	99.1736	SVNSIHLVGR	18	2517	13	1528	7	306	8	33	9	30	8	37	KDEPPDWFDLEIWGK, VNNLDLLGSK, SVNSIHLVGR, YFESGNVVCNFTLAVNRR, FDHWEDRNSGTPR, AGRDPEVK, DNAEATMNNYPEEF, VNNLDLLGSKRDNAEATMNNYPEEF, VNNLDLLGSKR, FDHWEDR, RDNAEATMNNYPEEF, GSLIGIQGSLKFDHWEDRNSGTPR, TAEIAGNYVKK, KGSLIGIQGSLK, GSLIGIQGSLK, TAEIAGNYVK, TSKKDEPPDWFDLEIWGK, SKPVIRVNNLDLLGSK, YFESGNVVCNFTLAVNR
NC_000911.1:3228693:+	3228463	76	SGL_RS16815|KAZ|prod|NC_000911.1_3228463_3228693_+1_ATG_76	1	RefSeq	6	173	6					65	85.5263	MEVFDPTPPPWVEDTVHAR	6	119	3	49	0	0	1	1	3	3	1	1	KWQEFYQCECGQGWWAWSSDRPPSP, SPVLGDDR, WQEFYQCECGQGWWAWSSDRPPSP, SPVLGDDRR, MEVFDPTPPPWVEDTVHAR, GFCCPQCQAGPR	3228463	76	SGL_RS16815|KAZ|prod|NC_000911.1_3228463_3228693_+1_ATG_76	1	RefSeq	6	173	6					65	85.5263	MEVFDPTPPPWVEDTVHAR	6	122	2	46	0	0	1	1	3	3	1	1	KWQEFYQCECGQGWWAWSSDRPPSP, GFCCPQCQAGPR, MEVFDPTPPPWVEDTVHAR, SPVLGDDR, WQEFYQCECGQGWWAWSSDRPPSP, SPVLGDDRR
NC_000911.1:3231550:+	3230963	195	SGL_RS16830|GBK|KAZ|prod|NC_000911.1_3230963_3231550_+2_ATG_195	1	RefSeq	20	1358	20					167	85.641	MIIAITALK	19	836	15	491	4	17	6	9	8	14	5	8	YPHIVVDTR, MIIAITALK, TTTAVHLAAYLQQK, AAEQLASLK, ASQSGVIIRDYVDPR, SALIWAREEK, LPFYVASQAGSTALIR, DQTLLIDADR, KYPHIVVDTR, AMPELDEFR, AVGREILP, EEKLPFYVASQAGSTALIR, AMPELDEFRDLAEGSDLLIIPTTPNHLDLDATLK, LPFYVASQAGSTALIRK, DQTLLIDADRNR, ASQSGVIIR, QLLQAENLPLFTTEIPLLVAFER, SALIWAR, SHLAWGR, DLAEGSDLLIIPTTPNHLDLDATLK	3230963	195	SGL_RS16830|GBK|KAZ|prod|chemg|NC_000911.1_3230963_3231550_+2_ATG_195	1	RefSeq	20	1277	20					167	85.641	MIIAITALK	20	916	13	337	3	11	4	5	7	12	4	7	AMPELDEFR, AVGREILP, QLLQAENLPLFTTEIPLLVAFER, SALIWAR, AMPELDEFRDLAEGSDLLIIPTTPNHLDLDATLK, DLAEGSDLLIIPTTPNHLDLDATLK, KYPHIVVDTR, LPFYVASQAGSTALIRK, DQTLLIDADRNR, LPFYVASQAGSTALIR, TTTAVHLAAYLQQK, EEKLPFYVASQAGSTALIR, MIIAITALK, YPHIVVDTR, ASQSGVIIR, SALIWAREEK, SHLAWGR, ASQSGVIIRDYVDPR, AAEQLASLK, DQTLLIDADR
NC_000911.1:3232879:+	3231569	436	SGL_RS16835|GBK|KAZ|prod|+5aa_RIBO|NC_000911.1_3231569_3232879_+2_ATG_436	1	RefSeq	27	1154	27					273	62.6147	TVPYPTPLLATSSK	26	887	11	212	1	3	10	25	13	19	10	11	VVLEGDLVARPANVVIYATSNRR, QAQINLSETELDFRAK, LVEVSPR, EELAQLPTSLQDAAR, VVLEGDLVARPANVVIYATSNR, FIIFVDDLSFEEEDERFK, HLIREFFGDRPSPQDADEVQAWDTVQEK, HLAEAGQSWQDFLLDR, PSPQDADEVQAWDTVQEK, LVEVSPRDLITLPLLVGK, LADLVGYDDPQK, DLITLPLLVGK, NLQGVPQIDGVR, EFFGDRPSPQDADEVQAWDTVQEK, AWQVPNQLEFPAEGGQNWGENLAYLVAHYR, ILCQNTQCLLQGLPALNVLLYGSR, QAQINLSETELDFR, ALVNQYGDR, GVGAVAHYR, TVPYPTPLLATSSK, PANVVIYATSNR, VQREELAQLPTSLQDAAR, PANVVIYATSNRR, VVLEGDLVAR, LLEDENPFSVR, NLQGVPQIDGVRLADLVGYDDPQK, QFVDYLIGEQGLTSP	3231569	436	SGL_RS16835|GBK|KAZ|prod|+5aa_chemg|NC_000911.1_3231569_3232879_+2_ATG_436	1	RefSeq	27	1183	27					276	63.3028	TVPYPTPLLATSSK	25	952	11	184	1	3	11	25	12	12	9	10	LADLVGYDDPQK, LVEVSPR, VVLEGDLVARPANVVIYATSNRR, PANVVIYATSNR, QFVDYLIGEQGLTSP, QAQINLSETELDFRAK, LVEVSPRDLITLPLLVGK, FIIFVDDLSFEEEDERFK, QAQINLSETELDFR, VVLEGDLVAR, EELAQLPTSLQDAAR, NLQGVPQIDGVR, DLITLPLLVGK, LLEDENPFSVR, HLAEAGQSWQDFLLDR, GVGAVAHYR, ILCQNTQCLLQGLPALNVLLYGSR, AWQVPNQLEFPAEGGQNWGENLAYLVAHYR, VQREELAQLPTSLQDAAR, ALVNQYGDR, PSPQDADEVQAWDTVQEK, ALVNQYGDRGLR, TVPYPTPLLATSSK, VVLEGDLVARPANVVIYATSNR, HLIREFFGDRPSPQDADEVQAWDTVQEK, EFFGDRPSPQDADEVQAWDTVQEK, NLQGVPQIDGVRLADLVGYDDPQK
NC_000911.1:3233180:+	3232902	92	SGL_RS16840|GBK|KAZ|prod|NC_000911.1_3232902_3233180_+3_ATG_92	1	RefSeq	1	13	1					13	14.1304		1	1	1	11	0	0	0	0	1	1	0	0	SQLAAIALGGSAK	3232902	92	SGL_RS16840|GBK|KAZ|prod|NC_000911.1_3232902_3233180_+3_ATG_92	1	RefSeq	1	12	1					13	14.1304		1	2	1	9	0	0	0	0	1	1	0	0	SQLAAIALGGSAK
NC_000911.1:3233177:-	3233809	210	SGL_RS16845|GBK|KAZ|prod|NC_000911.1_3233809_3233177_-2_ATG_210	1	RefSeq	16	744	16					184	87.619	MLTIALPK	16	491	8	215	2	3	7	18	7	16	4	4	DSIDRFQQIGLDFSAFLEPK, FVHCALEHFR, LSVAVPQASPYRR, FQQIGLDFSAFLEPK, EKKPAVAQLADLNFGGCR, AWDVPVYVEYGQAQLGIVGYDILR, NRQLQILDPTHR, TLQENGLMEIEVLFDSSAR, SVDLPPHGR, RLDLPVEIIPLYGSVELGPITGMSEAIVDLVSTGR, LSVAVPQASPYR, LIAHPLSYR, LLDWVEK, MLTIALPK, KPAVAQLADLNFGGCR, QLQILDPTHR	3233809	210	SGL_RS16845|GBK|KAZ|prod|chemg|NC_000911.1_3233809_3233177_-2_ATG_210	1	RefSeq	19	741	19					196	93.3333	MLTIALPK	19	571	8	145	2	3	5	7	7	14	4	4	GSLLRDSIDR, QLQILDPTHR, NRQLQILDPTHR, SVDLPPHGR, MLTIALPK, LIAHPLSYR, LLDWVEK, FQQIGLDFSAFLEPK, KPAVAQLADLNFGGCR, LSVAVPQASPYR, DSIDRFQQIGLDFSAFLEPK, RLDLPVEIIPLYGSVELGPITGMSEAIVDLVSTGR, FVHCALEHFR, LLDWVEKLR, EKKPAVAQLADLNFGGCR, TLQENGLMEIEVLFDSSAR, LSVAVPQASPYRR, VNGDRLLDWVEK, AWDVPVYVEYGQAQLGIVGYDILR
NC_000911.1:3233816:-	3235186	456	SGL_RS16850|GBK|KAZ|prod|NC_000911.1_3235186_3233816_-2_ATG_456	1	RefSeq	33	2787	33					358	78.5088	VAVAVLAAGKGTR	30	2161	20	514	3	4	19	43	22	49	16	20	LGPYSHVR, IGNFVEVK, SDVEFVEQR, VAVAVLAAGKGTR, KQLAAANDILQNR, LSANNDQK, SVIGAQSNVAHLSYLGDAMLGQR, EQLGTGHAIQQLLPCLQDYQGDLLVLNGDAPLLR, VLQSCRPLAPER, IGPGSLIEDSIVGSDASVLFSVVSQSQIGDGCR, VTQIVEDR, IIDNWQVPPAPQSGQP, HATVIGSGTK, TGANSVFVAPVQVGEGVTVAAGSVINR, VTQIVEDRDCNAAQR, SETLENLLATHQR, GEADIQANCR, LAAALPK, VNGGIYCFHWPR, QLAAANDILQNR, IGNFVEVKK, DVPAGSLAIAR, TGANSVFVAPVQVGEGVTVAAGSVINRDVPAGSLAIARPR, VAVAVLAAGK, HGNAATLLTAHLPDPK, QILIVGYQAAAVESSLAGR, VLHQLGGYSLVER, KSVIGAQSNVAHLSYLGDAMLGQR, VFCNGDNR, VNVGAGTITANYDGVSK, LGPYSHVRGEADIQANCR, DVPAGSLAIARPR, DCNAAQR	3235186	456	SGL_RS16850|GBK|KAZ|prod|+27aa_chemg|NC_000911.1_3235186_3233816_-2_ATG_456	1	RefSeq	31	2857	31					347	76.0965	VAVAVLAAGK	28	2297	16	477	3	4	17	32	16	35	15	16	KQLAAANDILQNR, KSVIGAQSNVAHLSYLGDAMLGQR, EQLGTGHAIQQLLPCLQDYQGDLLVLNGDAPLLR, GEADIQANCR, VLHQLGGYSLVER, SVIGAQSNVAHLSYLGDAMLGQR, QLAAANDILQNR, DVPAGSLAIAR, HATVIGSGTK, HGNAATLLTAHLPDPK, IGNFVEVK, VLQSCRPLAPER, VTQIVEDR, VTQIVEDRDCNAAQR, LGPYSHVR, SDVEFVEQR, VAVAVLAAGK, IGNFVEVKK, LGPYSHVRGEADIQANCR, VNVGAGTITANYDGVSK, LSANNDQK, TGANSVFVAPVQVGEGVTVAAGSVINRDVPAGSLAIARPR, DCNAAQR, QILIVGYQAAAVESSLAGR, IGPGSLIEDSIVGSDASVLFSVVSQSQIGDGCR, DVPAGSLAIARPR, SETLENLLATHQR, VNGGIYCFHWPR, IIDNWQVPPAPQSGQP, TGANSVFVAPVQVGEGVTVAAGSVINR, LAAALPK
NC_000911.1:3235680:+	3235429	83	SGL_RS16855|GBK|KAZ|-3aa_prod|+1aa_RIBO|NC_000911.1_3235429_3235680_+1_GTG_83	1	RefSeq	2	34	2					21	25.3012		2	19	1	10	0	0	1	1	1	2	2	2	LLVEQGTVSR, EWVCVECELER	3235429	83	SGL_RS16855|GBK|KAZ|-3aa_prod|NC_000911.1_3235429_3235680_+1_GTG_83	1	RefSeq	2	39	2					21	25.3012		2	28	1	8	0	0	1	1	1	1	1	1	LLVEQGTVSR, EWVCVECELER
NC_000911.1:3235746:-	3236855	369	SGL_RS16860|GBK|KAZ|prod|NC_000911.1_3236855_3235746_-1_ATG_369	1	RefSeq	15	80	15					211	57.1816		8	32	5	15	0	0	7	15	9	9	8	9	LAAWGYAPIIISVENR, SNTAPVPMVAEGDLGAIAK, QDLVQETDVK, ISLMAGPSGVGK, HVELFDLPHGGLLADTPGFNQPDLAVEPAQLIHLFPEAR, TGSDGQEYDEPK, SSLINLLVPGVEQQVK, ETDTGLK, GEPDCAVGQDWER, TGSDGQEYDEPKLETK, VELPPSLLLHGR, QQLTGQECFFK, VMVGDQVR, NVTSQPLLCTR, YEHYLTFLEEVLAQQNPENSR	3236855	369	SGL_RS16860|GBK|KAZ|prod|chemg|NC_000911.1_3236855_3235746_-1_ATG_369	1	RefSeq	16	78	16					212	57.4526		11	39	5	13	0	0	7	11	7	7	8	8	VELPPSLLLHGR, TGSDGQEYDEPKLETK, SNTAPVPMVAEGDLGAIAK, ETDTGLK, QDLVQETDVK, TGSDGQEYDEPK, GEPDCAVGQDWER, NVTSQPLLCTR, LAAWGYAPIIISVENR, TGSDGQEYDEPKLETKK, YEHYLTFLEEVLAQQNPENSR, VMVGDQVR, HVELFDLPHGGLLADTPGFNQPDLAVEPAQLIHLFPEAR, ISLMAGPSGVGK, SSLINLLVPGVEQQVK, QQLTGQECFFK
NC_000911.1:3236874:-	3237128	84	SGL_RS16865|GBK|KAZ|prod|NC_000911.1_3237128_3236874_-1_ATG_84	1	RefSeq	4	114	4					60	71.4286	SLDNESILLDLRGTPCPINFVR	4	60	3	47	0	0	2	3	1	2	2	2	GTPCPINFVR, SLDNESILLDLR, LAQMAPGQCLEVWLDEGEPVEQVPHSLELEGYTEQSLR, SLDNESILLDLRGTPCPINFVR	3237128	84	SGL_RS16865|GBK|KAZ|prod|chemg|NC_000911.1_3237128_3236874_-1_ATG_84	1	RefSeq	4	115	4					60	71.4286	SLDNESILLDLRGTPCPINFVR	4	71	3	37	0	0	1	2	2	3	2	2	SLDNESILLDLRGTPCPINFVR, GTPCPINFVR, SLDNESILLDLR, LAQMAPGQCLEVWLDEGEPVEQVPHSLELEGYTEQSLR
NC_000911.1:3237125:-	3238258	377	SGL_RS16870|GBK|KAZ|prod|NC_000911.1_3238258_3237125_-2_ATG_377	1	RefSeq	35	1654	35					282	74.8011	PGDYYQTLGVTRDADKDEIK	31	1185	16	408	3	21	10	21	15	26	12	14	SNLEVSYLQAILGCR, EGDAGLR, LEVDTVDGK, TPFGSFAQVSACPTCNGSGEVIEQK, YHPDVNKEPGAEEK, GGLEGFLGGLFHK, PGDYYQTLGVTRDADKDEIK, TPFGSFAQVSACPTCNGSGEVIEQKCEACNGVGR, EPGAEEK, LATIKGESHGK, LEVDTVDGKAELTIPAGTQPNTVLTLENK, AELTIPAGTQPNTVLTLENK, INSEERELLER, LGNATIRGDHLITVK, CEACNGVGR, YHPDVNK, LDLQLTFQEAIFGGEK, KYHPDVNKEPGAEEK, ITIPAGVDDGTRLR, MPGDYYQTLGVTR, EIRIPHLESCQVCEGTGAKPGTGVK, GGPAGDLYVFLMVETDKHFVR, ITIPAGVDDGTR, EINRAYEVLSEPEIR, IPHLESCQVCEGTGAKPGTGVK, GDHLITVK, VGKEGDAGLR, AYEVLSEPEIR, PGDYYQTLGVTR, TCGTCNGAGQVR, LGNATIR, DADKDEIKR, LKITIPAGVDDGTR, FKEINRAYEVLSEPEIR, IPHLESCQVCEGTGAK	3238258	377	SGL_RS16870|GBK|KAZ|prod|chemg|NC_000911.1_3238258_3237125_-2_ATG_377	1	RefSeq	37	1847	37					299	79.3103	PGDYYQTLGVTRDADKDEIK	35	1426	13	373	3	16	9	15	13	21	11	12	CEACNGVGR, SNLEVSYLQAILGCR, AYEVLSEPEIR, ATRTPFGSFAQVSACPTCNGSGEVIEQK, LKITIPAGVDDGTR, PGDYYQTLGVTR, EIRIPHLESCQVCEGTGAKPGTGVK, MPGDYYQTLGVTR, IPHLESCQVCEGTGAKPGTGVK, LEVDTVDGK, LATIKGESHGK, PGDYYQTLGVTRDADKDEIK, INSEERELLER, AYEVLSEPEIRQR, AELTIPAGTQPNTVLTLENK, TPFGSFAQVSACPTCNGSGEVIEQK, VGKEGDAGLR, EINRAYEVLSEPEIR, GGPAGDLYVFLMVETDKHFVR, LGNATIRGDHLITVK, EPGAEEK, KYHPDVNKEPGAEEK, DADKDEIK, FKEINRAYEVLSEPEIR, LDLQLTFQEAIFGGEK, VQIPTRINSEERELLER, DADKDEIKR, TCGTCNGAGQVR, IPHLESCQVCEGTGAK, LEVDTVDGKAELTIPAGTQPNTVLTLENK, HFVREGMNIR, ITIPAGVDDGTRLR, GDHLITVK, YHPDVNKEPGAEEK, TPFGSFAQVSACPTCNGSGEVIEQKCEACNGVGR, ITIPAGVDDGTR, GGLEGFLGGLFHK
NC_000911.1:3238365:-	3238868	167	SGL_RS16875|GBK|KAZ|prod|NC_000911.1_3238868_3238365_-1_ATG_167	1	RefSeq	2	14	2					22	13.1737	MDQTEAAQR	0	0	1	9	0	0	1	3	1	1	1	1	MDQTEAAQR, SIQPVFLHQSSWK	3238868	167	SGL_RS16875|GBK|KAZ|prod|chemg|NC_000911.1_3238868_3238365_-1_ATG_167	1	RefSeq	2	12	2					22	13.1737	MDQTEAAQR	1	2	2	7	0	0	1	2	1	1	0	0	SIQPVFLHQSSWK, MDQTEAAQR
NC_000911.1:3238873:-	3239748	291	SGL_RS16880|GBK|KAZ|prod|NC_000911.1_3239748_3238873_-3_ATG_291	1	RefSeq	16	513	16					216	74.2268	MVISELLPNLDSGLTTLR	15	351	8	137	0	0	5	8	6	10	6	7	IVTILEGQSDVYISLSGK, LYYAIQGQGCFR, AGAITPVK, HYVGSVGCK, TAGWGAMEILQSYYSGQNQTNLNANEDK, DWDFAAPELILTEAGGEFTYFDQTPVLYNR, FQDLIDR, VISELLPNLDSGLTTLR, QWGGILASNGSHHGALCEQAVEILAELDQNN, QRPVLALVGMPEAQK, SAAKDWDFAAPELILTEAGGEFTYFDQTPVLYNR, FQDLIDRLPFGDR, DFIDKTGEYALHIALTYR, MVISELLPNLDSGLTTLR, TGEYALHIALTYR, TELESLTLVVSR	3239748	291	SGL_RS16880|GBK|KAZ|prod|chemg|NC_000911.1_3239748_3238873_-3_ATG_291	1	RefSeq	15	540	15					216	74.2268	MVISELLPNLDSGLTTLR	15	408	8	114	0	0	3	5	5	8	5	5	MVISELLPNLDSGLTTLR, TAGWGAMEILQSYYSGQNQTNLNANEDK, QRPVLALVGMPEAQK, FQDLIDRLPFGDR, DWDFAAPELILTEAGGEFTYFDQTPVLYNR, QWGGILASNGSHHGALCEQAVEILAELDQNN, HYVGSVGCK, IVTILEGQSDVYISLSGK, VISELLPNLDSGLTTLR, TGEYALHIALTYR, AGAITPVK, TELESLTLVVSR, DFIDKTGEYALHIALTYR, LYYAIQGQGCFR, SAAKDWDFAAPELILTEAGGEFTYFDQTPVLYNR
NC_000911.1:3241068:+	3240181	295	SGL_RS16890|GBK|KAZ|prod|NC_000911.1_3240181_3241068_+1_ATG_295	1	RefSeq	28	1006	28					267	90.5085		24	619	13	353	2	4	7	12	11	13	8	9	QPALIAEVK, SRGADAVLLIAAILSDKDLR, DMTPPLDFVGALR, AYEAGGANCLSVLTDEKFFQGSFENLQLVR, LQSLVKDMTPPLDFVGALR, GIIRADFDPVAIAK, GADAVLLIAAILSDKDLR, QSPRQPALIAEVK, VLALDGVQLIGVNNR, AVLVGESLVK, FFQGSFENLQLVR, ADFDPVAIAK, RPPNPPIK, IIEGLGMAALVEVHTLEEMDR, QPDPQQAIAALYGEV, AYEAGGANCLSVLTDEK, VDILQYQIK, QSPRQPALIAEVKK, GADAVLLIAAILSDK, HILEEIVWHK, EQLTQGDITLVSESGIYELADLQR, NLQTFTVDLQTTEDLFAQRR, RRPPNPPIK, NLQTFTVDLQTTEDLFAQR, ELVPLVK, SAVQLPLLCK, HPEAAPR, EFIIYPYQIYLAR	3240181	295	SGL_RS16890|GBK|KAZ|prod|chemg|NC_000911.1_3240181_3241068_+1_ATG_295	1	RefSeq	27	1067	27					263	89.1525		25	740	12	301	2	3	7	9	8	10	6	7	EQLTQGDITLVSESGIYELADLQR, VLALDGVQLIGVNNR, GIIRADFDPVAIAK, ADFDPVAIAK, QSPRQPALIAEVK, NLQTFTVDLQTTEDLFAQRR, GADAVLLIAAILSDKDLR, AVLVGESLVK, SRGADAVLLIAAILSDKDLR, DMTPPLDFVGALR, LQSLVKDMTPPLDFVGALR, EFIIYPYQIYLAR, GADAVLLIAAILSDK, QPALIAEVK, FFQGSFENLQLVR, NLQTFTVDLQTTEDLFAQR, IIEGLGMAALVEVHTLEEMDR, HILEEIVWHK, QSPRQPALIAEVKK, VDILQYQIK, HPEAAPR, QPDPQQAIAALYGEV, AYEAGGANCLSVLTDEK, SAVQLPLLCK, KASPSKGIIR, AYEAGGANCLSVLTDEKFFQGSFENLQLVR, ELVPLVK
NC_000911.1:3241089:-	3242714	541	SGL_RS16895|GBK|KAZ|prod|NC_000911.1_3242714_3241089_-1_ATG_541	1	RefSeq	9	57	9					100	18.4843		9	29	5	26	0	0	0	0	1	1	1	1	QQLVLQQQK, VPVNPFTEVGHIAGR, THDLSLRVPVNPFTEVGHIAGR, TIQQMAEMLQQR, ADQLGLEEVTNRADELGALAR, ADELGALAR, SVEDLAQIYYVTAAIAAAIENNSFK, ADQLGLEEVTNR, YNQVMDAFEAR	3242714	541	SGL_RS16895|GBK|KAZ|prod|+8aa_chemg|NC_000911.1_3242714_3241089_-1_ATG_541	1	RefSeq	10	58	10					100	18.4843		10	34	6	21	0	0	0	0	2	2	1	1	QQLVLQQQK, ADQLGLEEVTNR, YNQVMDAFEAR, TIQQMAEMLQQR, SVEDLAQIYYVTAAIAAAIENNSFK, THDLSLR, THDLSLRVPVNPFTEVGHIAGR, ADQLGLEEVTNRADELGALAR, ADELGALAR, VPVNPFTEVGHIAGR
NC_000911.1:3242711:-	3243781	356	SGL_RS16900|GBK|KAZ|prod|-64aa_RIBO|-18aa_RIBO|NC_000911.1_3243781_3242711_-2_ATG_356	1	RefSeq	3	11	3					46	12.9213		2	10	0	0	0	0	0	0	1	1	0	0	LAGADQVILPLTVGAVQMADLITQSNR, GEIPETER, EEQLQMLGVMR	3243781	356	SGL_RS16900|GBK|KAZ|prod|+12aa_chemg|NC_000911.1_3243781_3242711_-2_ATG_356	1	RefSeq	4	12	4					54	15.1685		4	12	0	0	0	0	0	0	0	0	0	0	TIMEMEVR, EEQLQMLGVMR, FAEQYQFK, LAGADQVILPLTVGAVQMADLITQSNR
NC_000911.1:3244079:-	3245416	445	SGL_RS16905|GBK|KAZ|prod|-179aa_RIBO|NC_000911.1_3245416_3244079_-2_ATG_445	1	RefSeq	26	796	26					299	67.191		24	529	12	223	0	0	11	18	13	14	12	12	DVSGEGVQQALLK, SMGFVRPGEGPSK, LLQVADLDVEEAQR, LTLEELPKPTAIK, NQEIDPGDAVELQK, SNILLVGPTGSGK, QYQTLLGMDHVELDFQPDAVR, QYLDEYVIGQDEAK, KSENPSITR, IPVMACLNPLDEDALIAILTQPR, ILEVPFAVADATTLTEAGYVGEDVENILLR, STAELLLHPSSLPKPESA, MLEGTVANVPPQGGR, RSTAELLLHPSSLPKPESA, TLLAQTLAK, GIIYIDEIDK, EDLTHCLITR, QYLDEYVIGQDEAKK, AIATEAHR, FGLIPEFIGR, KVLSVAVYNHYK, GIVEELMLDVMYELPSR, QAEPDDLVK, GIIYIDEIDKIAR, VLSVAVYNHYK, SENPSITR	3245416	445	SGL_RS16905|GBK|KAZ|prod|chemg|NC_000911.1_3245416_3244079_-2_ATG_445	1	RefSeq	27	874	27					306	68.764		25	644	12	196	0	0	8	11	11	12	11	11	IPVMACLNPLDEDALIAILTQPR, GIIYIDEIDK, DVSGEGVQQALLK, LTLEELPKPTAIK, EDLTHCLITR, SMGFVRPGEGPSK, GIIYIDEIDKIAR, RSTAELLLHPSSLPKPESA, QYQTLLGMDHVELDFQPDAVR, FGLIPEFIGR, SNILLVGPTGSGK, GIVEELMLDVMYELPSR, NQEIDPGDAVELQK, MLEGTVANVPPQGGR, GIVEELMLDVMYELPSREDLTHCLITR, STAELLLHPSSLPKPESA, TLLAQTLAK, ILEVPFAVADATTLTEAGYVGEDVENILLR, KSENPSITR, QYLDEYVIGQDEAKK, QYLDEYVIGQDEAK, VLSVAVYNHYK, QAEPDDLVK, AIATEAHR, KVLSVAVYNHYK, LLQVADLDVEEAQR, RLNLLER
NC_000911.1:3245421:-	3246101	226	SGL_RS16910|GBK|KAZ|prod|NC_000911.1_3246101_3245421_-1_ATG_226	1	RefSeq	14	2419	14					125	55.3097		13	1422	8	894	5	47	8	48	9	37	6	18	IMIHQPLGGAQGQAVEIEIQAR, EYGLIDQVISR, RMALPSSR, DFFMSAEEAK, MALPSSR, DRLNTMLVEHTGQPMEK, PNLPDPTTPVTSLG, DFFMSAEEAKEYGLIDQVISRPNLPDPTTPVTSLG, EILYIKDR, LQEDTER, LQEDTERDFFMSAEEAK, IIFLGTPVDDQVADSIVAQLLFLDAEDPEK, LNTMLVEHTGQPMEK, EYGLIDQVISRPNLPDPTTPVTSLG	3246101	226	SGL_RS16910|GBK|KAZ|prod|chemg|NC_000911.1_3246101_3245421_-1_ATG_226	1	RefSeq	13	2384	13					155	68.5841	MVNSRSPYRSPLSTLGGNNIQSVVPMVVEQSGMGER	13	1487	7	806	4	44	6	45	6	30	5	16	LQEDTERDFFMSAEEAK, EYGLIDQVISRPNLPDPTTPVTSLG, MVNSRSPYRSPLSTLGGNNIQSVVPMVVEQSGMGER, DRLNTMLVEHTGQPMEK, PNLPDPTTPVTSLG, RMALPSSR, DFFMSAEEAK, IMIHQPLGGAQGQAVEIEIQAR, LNTMLVEHTGQPMEK, LQEDTER, EYGLIDQVISR, IIFLGTPVDDQVADSIVAQLLFLDAEDPEK, DFFMSAEEAKEYGLIDQVISRPNLPDPTTPVTSLG
NC_000911.1:3246401:-	3247816	471	SGL_RS16915|GBK|KAZ|prod|NC_000911.1_3247816_3246401_-2_ATG_471	1	RefSeq	66	9097	66					406	86.1996	MKVTQEKLPDSQVGLEIEIPATASK	62	5599	30	3296	21	282	22	93	22	70	20	39	LIPVTFPEDYPLEAVAGEDVLFEIK, VAADVFPEAEYEPESYKK, KLGELFTGDLPETMIK, IQPTEAEVK, MKVTQEKLPDSQVGLEIEIPATASK, IQPTEAEVKER, CDELRQEFKGEK, ATAIEELIDDSIK, VTQEKLPDSQVGLEIEIPATASK, MGLDVSQLFR, GSDFEVTLEDGR, IDESRLVNFVESSLTESK, ADLEKQFQEQAKQR, GEKIDESR, GEKIDESRLVNFVESSLTESK, ATAIEELIDDSIKAAVKQEELPIIGNFSLR, SDMENLIQIFDPEAPLTIK, VYENVVK, QEFKGEK, KITAQAEEIEYSADAVDQWLKGEQEK, ATLVPVEDRPAALGDLAIVDYAAFQVAEDGQAGEAIAEVK, MGLDVSQLFRQGDDMLQTLK, LVAQTAMELER, ELPELDDDFAEDVSEFETMAELK, LPDSQVGLEIEIPATASKK, ERCDELRQEFK, ATAIEELIDDSIKAAVK, QFQEQAK, DNSRPEAIANLK, VYENVVKK, LVNFVESSLTESK, AAVKQEELPIIGNFSLR, KKLGELFTGDLPETMIK, ATLVPVEDR, KVYENVVKK, LGQSYIK, QEFKGEKIDESR, KLGELFTGDLPETMIKQECDR, KVYENVVK, QEELPIIGNFSLR, EEKIQPTEAEVKER, ITAQAEEIEYSADAVDQWLKGEQEKR, ADLEKQFQEQAK, FRELPELDDDFAEDVSEFETMAELK, LGELFTGDLPETMIK, VAADVFPEAEYEPESYK, VTQEKLPDSQVGLEIEIPATASKK, PAALGDLAIVDYAAFQVAEDGQAGEAIAEVK, TDDNIKAAIK, TVNIPGFR, TDLMIGAIAK, FVAGIVDGIVGMAVDETK, LPDSQVGLEIEIPATASK, ITAQAEEIEYSADAVDQWLKGEQEK, QRTDDNIK, TVNIPGFRR, ITAQAEEIEYSADAVDQWLK, FRELPELDDDFAEDVSEFETMAELKADLEK, QGDDMLQTLK, QECDRLVAQTAMELER, KITAQAEEIEYSADAVDQWLK, RATLVPVEDRPAALGDLAIVDYAAFQVAEDGQAGEAIAEVK, ELPELDDDFAEDVSEFETMAELKADLEK, LGELFTGDLPETMIKQECDR, TDLMIGAIAKEEK, CDELRQEFK	3247816	471	SGL_RS16915|GBK|KAZ|prod|+12aa_chemg|NC_000911.1_3247816_3246401_-2_ATG_471	1	RefSeq	70	9347	70					406	86.1996	MKVTQEKLPDSQVGLEIEIPATASK	65	6130	30	3034	20	249	22	93	22	56	18	34	CDELRQEFKGEK, AAVKQEELPIIGNFSLR, QFQEQAKQR, VYENVVKK, DNSRPEAIANLK, EEKIQPTEAEVKER, ELPELDDDFAEDVSEFETMAELK, QRTDDNIK, KVYENVVKK, QEFKGEKIDESR, LVNFVESSLTESK, QECDRLVAQTAMELER, TDDNIKAAIKK, QEELPIIGNFSLR, KLGELFTGDLPETMIK, ATAIEELIDDSIKAAVK, KKLGELFTGDLPETMIK, KITAQAEEIEYSADAVDQWLKGEQEK, MGLDVSQLFR, QFQEQAK, VTQEKLPDSQVGLEIEIPATASKK, LGELFTGDLPETMIK, ATAIEELIDDSIK, ITAQAEEIEYSADAVDQWLKGEQEKR, VAADVFPEAEYEPESYKK, IQPTEAEVK, ATLVPVEDRPAALGDLAIVDYAAFQVAEDGQAGEAIAEVK, ATLVPVEDR, LGELFTGDLPETMIKQECDR, TVNIPGFRR, MKVTQEKLPDSQVGLEIEIPATASK, ERCDELRQEFK, RATLVPVEDRPAALGDLAIVDYAAFQVAEDGQAGEAIAEVK, QGDDMLQTLKDNSRPEAIANLK, KLGELFTGDLPETMIKQECDR, IDESRLVNFVESSLTESK, LPDSQVGLEIEIPATASKK, TDLMIGAIAKEEK, ITAQAEEIEYSADAVDQWLKGEQEK, TDLMIGAIAK, LIPVTFPEDYPLEAVAGEDVLFEIK, ELPELDDDFAEDVSEFETMAELKADLEK, SDMENLIQIFDPEAPLTIKVAADVFPEAEYEPESYKK, FRELPELDDDFAEDVSEFETMAELK, SDMENLIQIFDPEAPLTIK, ITAQAEEIEYSADAVDQWLK, LGQSYIK, ADLEKQFQEQAK, KVYENVVK, MGLDVSQLFRQGDDMLQTLK, LPDSQVGLEIEIPATASK, VTQEKLPDSQVGLEIEIPATASK, VYENVVK, ATAIEELIDDSIKAAVKQEELPIIGNFSLR, QEFKGEK, GEKIDESRLVNFVESSLTESK, TDDNIKAAIK, PAALGDLAIVDYAAFQVAEDGQAGEAIAEVK, TVNIPGFR, GSDFEVTLEDGR, GEKIDESR, ADLEKQFQEQAKQR, LVAQTAMELER, FRELPELDDDFAEDVSEFETMAELKADLEK, VAADVFPEAEYEPESYK, QGDDMLQTLK, FVAGIVDGIVGMAVDETK, KITAQAEEIEYSADAVDQWLK, IQPTEAEVKER, CDELRQEFK
NC_000911.1:3249326:+	3248310	338	SGL_RS16920|-58aa_GBK|-69aa_KAZ|prod|NC_000911.1_3248310_3249326_+3_TTG_338	1	RefSeq	31	3711	31					258	76.3314	PSPIRVAILGATGAVGTELLELLASR	31	2796	20	766	8	43	14	69	15	56	11	24	TLEFQGEKLPIQAVDGSAFK, IPQAEILPYPLAFNLFPHNSPITANHYCEEEMK, NYFPMPMDATGQDDVLVGR, LVEDWQK, KIFAAEDIR, QDISHPNGLDLWLCGDQIRK, HQSRDILEGK, IFAAEDIR, IRQDISHPNGLDLWLCGDQIR, ITATCVR, WAEEITK, RIVVATYQSASGAGAMAMEEVK, LVEDWQKNYFPMPMDATGQDDVLVGR, LPIQAVDGSAFK, AGAVMVDNSSAFR, VAILGATGAVGTELLELLASR, RWAEEITK, GAALNAVQIAELLVER, IRQDISHPNGLDLWLCGDQIRK, QDISHPNGLDLWLCGDQIR, GCDLVLASAGGSTSKR, LASAGGSTSK, PSPIRVAILGATGAVGTELLELLASR, GCDLVLASAGGSTSK, NFPLAELK, AHSEAVNLEFATPFPVELAK, IVVATYQSASGAGAMAMEEVK, TLEFQGEK, KGAALNAVQIAELLVER, IVVATYQSASGAGAMAMEEVKHQSR, GAALNAVQIAELLVERGWL	3248310	338	SGL_RS16920|-58aa_GBK|-69aa_KAZ|prod|chemg|NC_000911.1_3248310_3249326_+3_TTG_338	1	RefSeq	32	3764	32					263	77.8107	PSPIRVAILGATGAVGTELLELLASR	32	2946	17	702	5	27	14	51	14	42	10	23	IFAAEDIR, AGAVMVDNSSAFR, QDISHPNGLDLWLCGDQIRK, IRQDISHPNGLDLWLCGDQIR, KGAALNAVQIAELLVER, IVVATYQSASGAGAMAMEEVKHQSR, AHSEAVNLEFATPFPVELAK, TLEFQGEKLPIQAVDGSAFK, QDISHPNGLDLWLCGDQIR, VAILGATGAVGTELLELLASR, LVEDWQK, RIVVATYQSASGAGAMAMEEVK, LPIQAVDGSAFK, HQSRDILEGK, NYFPMPMDATGQDDVLVGR, WAEEITK, ITATCVRVPVLR, GCDLVLASAGGSTSK, WAEEITKAGAVMVDNSSAFR, IPQAEILPYPLAFNLFPHNSPITANHYCEEEMK, ITATCVR, LVEDWQKNYFPMPMDATGQDDVLVGR, IVVATYQSASGAGAMAMEEVK, RWAEEITK, NFPLAELK, GAALNAVQIAELLVER, IRQDISHPNGLDLWLCGDQIRK, GAALNAVQIAELLVERGWL, TLEFQGEK, KIFAAEDIR, PSPIRVAILGATGAVGTELLELLASR, GCDLVLASAGGSTSKR
NC_000911.1:3250291:+	3249386	301	SGL_RS16925|GBK|KAZ|prod|NC_000911.1_3249386_3250291_+2_ATG_301	1	RefSeq	16	1686	16					291	96.6777	ADFVSTSPFGPVLTAMVTPFNADGGVDYGVAEK	16	961	10	661	6	32	6	29	7	23	6	12	QTVGDRGSVIAGTGSNCTREAMEATQIAAK, ADFVSTSPFGPVLTAMVTPFNADGGVDYGVAEK, ILFCATNPIPVK, QTVGDRGSVIAGTGSNCTR, LADHLITHGSDGLVVCGTTGESPTLSWEEEHELFR, TALGLQGWPVGSFRPPLCALSPGHTEQLR, LAEVENIVAIK, TALGLQGWPVGSFRPPLCALSPGHTEQLRDVLR, AHTPDDFAIYAGDDVLTLPLLAVGGAGVVSVASHLVGDR, EAMEATQIAAK, EATGSLEQASLIR, GSVIAGTGSNCTR, LAEVENIVAIKEATGSLEQASLIR, TGQSLAPETVYR, LGVDGSLQVVPYYNKPPQEGLLAHFQAIANCAPELPLMLYNIPGR, LQAMVQHFAQGATAQALEIHLQLIPLFK	3249386	301	SGL_RS16925|GBK|KAZ|prod|chemg|NC_000911.1_3249386_3250291_+2_ATG_301	1	RefSeq	16	1745	16					291	96.6777	ADFVSTSPFGPVLTAMVTPFNADGGVDYGVAEK	16	1054	10	634	6	31	6	29	6	15	6	13	TGQSLAPETVYR, EAMEATQIAAK, TALGLQGWPVGSFRPPLCALSPGHTEQLR, ILFCATNPIPVK, LAEVENIVAIKEATGSLEQASLIR, ADFVSTSPFGPVLTAMVTPFNADGGVDYGVAEK, LQAMVQHFAQGATAQALEIHLQLIPLFK, AHTPDDFAIYAGDDVLTLPLLAVGGAGVVSVASHLVGDR, GSVIAGTGSNCTR, LGVDGSLQVVPYYNKPPQEGLLAHFQAIANCAPELPLMLYNIPGR, QTVGDRGSVIAGTGSNCTREAMEATQIAAK, TALGLQGWPVGSFRPPLCALSPGHTEQLRDVLR, QTVGDRGSVIAGTGSNCTR, EATGSLEQASLIR, LAEVENIVAIK, LADHLITHGSDGLVVCGTTGESPTLSWEEEHELFR
NC_000911.1:3252907:+	3250985	640	SGL_RS16930|GBK|KAZ|prod|NC_000911.1_3250985_3252907_+2_ATG_640	1	RefSeq	48	4079	48					540	84.375	AKNTQTQALK	45	2600	32	1352	7	19	20	40	26	56	21	31	NTHSIADSYCLAIHTPLGVVMHSGDFK, ELESSLQR, VAEYGEK, STTSVSS, LLEELIVR, QQMAEDGLVTVAAALSK, LMVTTFASSVHRVNIILSLAQK, DKLEEAGMLER, HQGIHVSGHASQEEHK, SMLNVIAHARK, TIENFLTER, LMMQGANVIYGK, LAMALLRDKLEEAGMLER, NTQTQALK, ILPLGGLHEIGK, ISNGEHPQIK, NLPDQQQLILTTGSQGEPLAAMTR, AKNTQTQALK, LAMALLRDK, VFSQAEGR, TNLQTVSPR, LMVTTFASSVHR, MLLALTRPK, IRQGDTVVFSANPIPGNTIAVVNTIDR, WSEFTHGSNGSTEVSWNALQK, HSQMAQAQGIPSENIVIVNNGDVIELTGDR, GVVMTIQPK, VNIILSLAQK, VAGQVPSGIELVDQAGIVHESTMAER, TGTLLAYPEVHCR, SFVVEFIR, KVVTTAEPSAQPVSTTK, IRQGDTVVFSANPIPGNTIAVVNTIDRLMMQGANVIYGK, HSQMAQAQGIPSENIVIVNNGDVIELTGDRIR, IDHTPIDGEFFDLQK, MLLALTR, ELQSSPMVLLMLQTDTPIELDQVPQNVSTVSATSATPAPR, CPDNLFVPLK, QFDIPIIYGPR, LEEAGMLER, GMVVTHGHEDHIGGIAYHLK, QGDTVVFSANPIPGNTIAVVNTIDR, GVLCLLSDSTNAEVPGITPSEASVIPNLDR, SMLNVIAHAR, KVAVVGR, FFVPVHGEHR, VAEYGEKGVLCLLSDSTNAEVPGITPSEASVIPNLDR, VVTTAEPSAQPVSTTK	3250985	640	SGL_RS16930|GBK|KAZ|prod|chemg|NC_000911.1_3250985_3252907_+2_ATG_640	1	RefSeq	45	4170	45					532	83.125	AKNTQTQALK	43	2899	30	1177	5	17	17	28	20	41	19	25	VAEYGEKGVLCLLSDSTNAEVPGITPSEASVIPNLDR, ELQSSPMVLLMLQTDTPIELDQVPQNVSTVSATSATPAPR, QFDIPIIYGPR, NTHSIADSYCLAIHTPLGVVMHSGDFK, TGTLLAYPEVHCR, HQGIHVSGHASQEEHK, GVVMTIQPK, LEEAGMLER, ELESSLQR, WSEFTHGSNGSTEVSWNALQK, LMVTTFASSVHRVNIILSLAQK, IRQGDTVVFSANPIPGNTIAVVNTIDR, QQMAEDGLVTVAAALSK, LAMALLRDK, VVTTAEPSAQPVSTTK, NTQTQALK, VAEYGEK, LLEELIVR, KVAVVGR, ISNGEHPQIK, GMVVTHGHEDHIGGIAYHLK, LMMQGANVIYGK, HSQMAQAQGIPSENIVIVNNGDVIELTGDR, TNLQTVSPR, SMLNVIAHAR, TIENFLTER, GVLCLLSDSTNAEVPGITPSEASVIPNLDR, SFVVEFIR, HSQMAQAQGIPSENIVIVNNGDVIELTGDRIR, ILPLGGLHEIGK, VAGQVPSGIELVDQAGIVHESTMAER, IRQGDTVVFSANPIPGNTIAVVNTIDRLMMQGANVIYGK, QGDTVVFSANPIPGNTIAVVNTIDR, AKNTQTQALK, KVVTTAEPSAQPVSTTK, NLPDQQQLILTTGSQGEPLAAMTR, FFVPVHGEHR, DKLEEAGMLER, IDHTPIDGEFFDLQK, LAMALLRDKLEEAGMLER, LMVTTFASSVHR, VNIILSLAQK, CPDNLFVPLK, VFSQAEGR, MLLALTRPK
NC_000911.1:3253726:+	3252992	244	SGL_RS16935|GBK|KAZ|prod|NC_000911.1_3252992_3253726_+2_ATG_244	1	RefSeq	23	6902	23					238	97.541	STVIPTSQEPVTLPNEILEISISIAVK	23	3585	20	3168	14	191	13	65	13	56	14	28	NGLSIVAQPR, TAEVVTVGK, FLAEQQPQTVFG, SLTFLEGMNDK, FSGIVSNEWELNQQPVVSK, CLIPLPDQNDGARK, QAVSALLFAGNFNYSLNNPNPQER, VASAFVEK, FITGTLLASGAWQDLGK, CLIPLPDQNDGAR, ELDPTLVNEQFLK, QYIEAWQSDLDTFR, SLTFLEGMNDKTAEVVTVGK, VNQATLQIPDRQAVSALLFAGNFNYSLNNPNPQER, QYIEAWQSDLDTFRGIVHEK, STVIPTSQEPVTLPNEILEISISIAVK, VASAFVEKLPNAQYNGVVVTPK, LPNAQYNGVVVTPK, AGSQLVFKNGLSIVAQPR, AGSQLVFK, APVQAAVEFTYLLEGCQFNLK, VNQATLQIPDR, KFITGTLLASGAWQDLGK	3252992	244	SGL_RS16935|GBK|KAZ|prod|chemg|NC_000911.1_3252992_3253726_+2_ATG_244	1	RefSeq	23	6938	23					238	97.541	STVIPTSQEPVTLPNEILEISISIAVK	23	3922	20	2897	14	161	13	56	13	35	15	28	LPNAQYNGVVVTPK, NGLSIVAQPR, VNQATLQIPDRQAVSALLFAGNFNYSLNNPNPQER, CLIPLPDQNDGAR, CLIPLPDQNDGARK, FITGTLLASGAWQDLGK, KFITGTLLASGAWQDLGK, VASAFVEKLPNAQYNGVVVTPK, QYIEAWQSDLDTFRGIVHEK, QYIEAWQSDLDTFR, SLTFLEGMNDK, QAVSALLFAGNFNYSLNNPNPQER, FSGIVSNEWELNQQPVVSK, AGSQLVFK, AGSQLVFKNGLSIVAQPR, ELDPTLVNEQFLK, FLAEQQPQTVFG, VASAFVEK, STVIPTSQEPVTLPNEILEISISIAVK, VNQATLQIPDR, TAEVVTVGK, APVQAAVEFTYLLEGCQFNLK, SLTFLEGMNDKTAEVVTVGK
NC_000911.1:3254414:+	3253809	201	SGL_RS16940|GBK|KAZ|prod|NC_000911.1_3253809_3254414_+3_ATG_201	1	RefSeq	17	309	17					181	90.0498		14	129	12	160	0	0	7	11	4	5	4	4	ITSQMPLAEK, RNGLTEAEALAR, RYGPEILDQQGQLKR, QWLESQIHPFVGR, STVTDYLQQK, RQALGEIVFNNAEEK, RYGPEILDQQGQLK, YGPEILDQQGQLK, YGPEILDQQGQLKR, QALGEIVFNNAEEK, YSVPILDADLYAR, SALAQLK, QAVEPGSEILVAIAR, NGLTEAEALAR, VALADVVLDNSGQIADLEPQIIK, QEQTVLLSIPLLFEAQLTDWVTEIWVVTCGPQQQVER, LIGLTGGIATGK	3253809	201	SGL_RS16940|GBK|KAZ|prod|chemg|NC_000911.1_3253809_3254414_+3_ATG_201	1	RefSeq	17	324	17					181	90.0498	MDTKPPR	15	157	11	147	0	0	7	11	4	5	4	4	MDTKPPR, RYGPEILDQQGQLK, NGLTEAEALAR, STVTDYLQQK, ITSQMPLAEK, RQALGEIVFNNAEEK, QWLESQIHPFVGR, QEQTVLLSIPLLFEAQLTDWVTEIWVVTCGPQQQVER, QAVEPGSEILVAIAR, RYGPEILDQQGQLKR, QALGEIVFNNAEEK, RNGLTEAEALAR, LIGLTGGIATGK, YGPEILDQQGQLK, VALADVVLDNSGQIADLEPQIIK, YGPEILDQQGQLKR, YSVPILDADLYAR
NC_000911.1:3257692:-	3259887	731	SGL_RS16950|GBK|KAZ|prod|NC_000911.1_3259887_3257692_-3_ATG_731	1	RefSeq	53	10990	53					581	79.4802	TVASTAPAFCQGIR	53	7156	34	3438	23	265	20	131	23	180	24	85	QVATTAMGELVVHVGK, GIPITASK, NVILVNAK, AISSANDPQAVYQTLLAADALR, VVSVINPR, DFDDSNQAGDFVDSTK, SLEAMGINNVQELGDR, EMHGLLGHLSGQIPGLLAPAGPLGQGQHFAMAGAK, RGETTASAGQLMAYNGLTAQALGDRAK, AAQAALGGTLTVLIVK, AISSANDPQAVYQTLLAADALRYLTLQTTASK, ESGHPGGFASIAEAIAALVMLGYKNTVTEVGHHAPGFYSTMFLDR, TTLEQNR, EFALEDK, LAFTQAVLEATDK, TVASTAPAFCQGIR, NVILVNAKDFDDSNQAGDFVDSTKFSFQQR, SGAKSHNLYPGDSLDK, DFDDSNQAGDFVDSTKFSFQQR, EFALEDKQVATTAMGELVVHVGK, NGWTHQRPEIENYFAAMMR, FREMHGLLGHLSGQIPGLLAPAGPLGQGQHFAMAGAK, LAFTQAVLEATDKAAQAALGGTLTVLIVK, TNFERSHGGPASQTVVTESVLPLADLGTLPLK, TTLEQNRQGLAK, YGQETAIASGAK, TLWCSYESFAINGLPIWQTVTQAMAELR, SHNLYPGDSLDK, NVILVNAKDFDDSNQAGDFVDSTK, DYIVSALQER, ALSPEAWQLVR, FFGENLPDFDRYGQETAIASGAK, ESGHPGGFASIAEAIAALVMLGYK, SPLPIRTTLEQNR, SHNLYPGDSLDKDYIVSALQER, GGILLHNSTGSK, GETTASAGQLMAYNGLTAQALGDR, NGNIFPLFPCDANGIQVCYDWALTTSNK, TIVFAVIGDMTLIPVLEAASQLESEGYGVK, YLTLQTTASK, SLEAMGINNVQELGDRFR, QVATTAMGELVVHVGKQDSNFVVTNADGNAASGINNINVGLK, SHGGPASQTVVTESVLPLADLGTLPLKEFALEDK, SHGGPASQTVVTESVLPLADLGTLPLK, RPTPSTITLFTAGALEQGR, GGILLHNSTGSKTIVFAVIGDMTLIPVLEAASQLESEGYGVK, QDSNFVVTNADGNAASGINNINVGLK, RGETTASAGQLMAYNGLTAQALGDR, NTVTEVGHHAPGFYSTMFLDR, GETTASAGQLMAYNGLTAQALGDRAK, FFGENLPDFDR, GIPITASKSPLPIR, IVHPTVDEDYFQQPNGQVYEPLSEDACAGLAAAQALFGGR	3259887	731	SGL_RS16950|GBK|KAZ|prod|chemg|NC_000911.1_3259887_3257692_-3_ATG_731	1	RefSeq	57	10900	57					590	80.7114	TVASTAPAFCQGIR	56	7473	33	3118	23	238	20	108	24	127	21	74	LAFTQAVLEATDKAAQAALGGTLTVLIVK, LAFTQAVLEATDKAAQAALGGTLTVLIVKQLK, SPLPIRTTLEQNR, SGAKSHNLYPGDSLDKDYIVSALQER, SLEAMGINNVQELGDR, GIPITASKSPLPIR, AAQAALGGTLTVLIVK, DFDDSNQAGDFVDSTKFSFQQR, RGETTASAGQLMAYNGLTAQALGDR, GETTASAGQLMAYNGLTAQALGDRAK, TVASTAPAFCQGIR, YLTLQTTASK, SHNLYPGDSLDK, SPLPIRTTLEQNRQGLAK, FFGENLPDFDR, NVILVNAK, DLFAWKR, NGWTHQRPEIENYFAAMMR, RPTPSTITLFTAGALEQGR, IVHPTVDEDYFQQPNGQVYEPLSEDACAGLAAAQALFGGR, SHGGPASQTVVTESVLPLADLGTLPLKEFALEDK, EFALEDK, LAFTQAVLEATDK, FREMHGLLGHLSGQIPGLLAPAGPLGQGQHFAMAGAK, TTLEQNRQGLAK, SHNLYPGDSLDKDYIVSALQER, AISSANDPQAVYQTLLAADALR, SLEAMGINNVQELGDRFR, QVATTAMGELVVHVGKQDSNFVVTNADGNAASGINNINVGLK, TNFERSHGGPASQTVVTESVLPLADLGTLPLK, NTVTEVGHHAPGFYSTMFLDR, NGNIFPLFPCDANGIQVCYDWALTTSNK, NVILVNAKDFDDSNQAGDFVDSTK, SGAKSHNLYPGDSLDK, VVSVINPR, QDSNFVVTNADGNAASGINNINVGLK, AISSANDPQAVYQTLLAADALRYLTLQTTASK, ALSPEAWQLVR, NVILVNAKDFDDSNQAGDFVDSTKFSFQQR, YGQETAIASGAK, GIPITASK, EMHGLLGHLSGQIPGLLAPAGPLGQGQHFAMAGAK, EFALEDKQVATTAMGELVVHVGK, GETTASAGQLMAYNGLTAQALGDR, TIVFAVIGDMTLIPVLEAASQLESEGYGVK, TLWCSYESFAINGLPIWQTVTQAMAELR, GGILLHNSTGSKTIVFAVIGDMTLIPVLEAASQLESEGYGVK, FFGENLPDFDRYGQETAIASGAK, ESGHPGGFASIAEAIAALVMLGYK, TTLEQNR, GGILLHNSTGSK, QVATTAMGELVVHVGK, RGETTASAGQLMAYNGLTAQALGDRAK, DYIVSALQER, SHGGPASQTVVTESVLPLADLGTLPLK, DFDDSNQAGDFVDSTK, ESGHPGGFASIAEAIAALVMLGYKNTVTEVGHHAPGFYSTMFLDR
NC_000911.1:3260137:-	3261276	379	SGL_RS16955|GBK|-10aa_KAZ|prod|NC_000911.1_3261276_3260137_-3_ATG_379	1	RefSeq	8	97	8					141	37.2032		7	57	4	25	0	0	2	3	5	9	3	3	SITLFLFGGLASLEK, VGSLFGIPFYVNPSWFLILGLVTLSYGQDLAR, EFANDYVIGK, FLVIGADNQLLGVLATEDIK, LSELLVVQPSGEVVGLLEK, SIVWQITGNQNK, GILIASR, EQMEAFTAEDAVIPNSPIIPAGLNIR	3261276	379	SGL_RS16955|GBK|-10aa_KAZ|prod|chemg|NC_000911.1_3261276_3260137_-3_ATG_379	1	RefSeq	6	86	6					119	31.3984		6	53	4	22	0	0	1	1	3	7	3	3	FLVIGADNQLLGVLATEDIK, EFANDYVIGK, EQMEAFTAEDAVIPNSPIIPAGLNIR, SIVWQITGNQNK, VGSLFGIPFYVNPSWFLILGLVTLSYGQDLAR, LSELLVVQPSGEVVGLLEK
NC_000911.1:3262062:+	3261406	218	SGL_RS16960|GBK|KAZ|prod|NC_000911.1_3261406_3262062_+1_ATG_218	1	RefSeq	20	327	20					208	95.4128	MFSPSVYSEIIATLPPSVR	19	150	10	167	4	18	1	1	5	5	4	4	MFSPSVYSEIIATLPPSVR, IAEELNKFPQGLLQIK, LDRIAEELNK, KVVENFTYIHSVDNLAIAVK, NLATAINQQSSLSLTELSMGMSGDYPEAIAAGATMIR, FPQGLLQIK, SGWTREELK, LDLPQLELLK, EELKLDLPQLELLK, LLPDENK, LGTILFGDR, LGTILFGDRL, VVENFTYIHSVDNLAIAVK, AIADIEAAYGAGIRDFAESR, ICGLMTILPLGLSPGDR, IEALANYQDINWHFIGR, IQEALPK, LVAVTKTK, AIADIEAAYGAGIR, QLTFGELK	3261406	218	SGL_RS16960|GBK|KAZ|prod|+2aa_chemg|NC_000911.1_3261406_3262062_+1_ATG_218	1	RefSeq	20	298	20					208	95.4128	MFSPSVYSEIIATLPPSVR	19	163	9	129	3	10	0	0	2	3	3	3	NLATAINQQSSLSLTELSMGMSGDYPEAIAAGATMIR, LGTILFGDR, FPQGLLQIK, KVVENFTYIHSVDNLAIAVK, IAEELNKFPQGLLQIK, AIADIEAAYGAGIR, IEALANYQDINWHFIGR, LGTILFGDRL, ICGLMTILPLGLSPGDR, IQEALPK, MFSPSVYSEIIATLPPSVR, LDLPQLELLK, VVENFTYIHSVDNLAIAVK, QLTFGELK, LVAVTKTK, SGWTREELK, AIADIEAAYGAGIRDFAESR, LDRIAEELNK, LLPDENK, EELKLDLPQLELLK
NC_000911.1:3262064:-	3262459	131	SGL_RS16965|GBK|KAZ|prod|NC_000911.1_3262459_3262064_-2_GTG_131	1	RefSeq	5	116	5					52	39.6947		5	55	4	56	1	1	1	1	1	2	2	2	LGAEFLDIK, LPLPENIDDYILSR, HALQVATLPLHHR, NYGVSLLWAGV, TSIGKLPLPENIDDYILSR	3262459	131	SGL_RS16965|GBK|KAZ|prod|+9aa_chemg|NC_000911.1_3262459_3262064_-2_GTG_131	1	RefSeq	5	114	5					52	39.6947		5	65	5	45	0	0	1	1	1	1	2	2	HALQVATLPLHHR, LPLPENIDDYILSR, TSIGKLPLPENIDDYILSR, LGAEFLDIK, NYGVSLLWAGV
NC_000911.1:3262819:-	3264162	447	SGL_RS16975|GBK|-29aa_KAZ|prod|NC_000911.1_3264162_3262819_-3_ATG_447	1	RefSeq	23	823	23					241	53.915		23	610	14	165	1	5	10	18	15	22	6	8	PIGEPFVVNQGQR, VGGQGQWDLAIIFLSSSFASDAAR, NIITEIQGKDADSGTVVLETPLASLQK, LIPTLSPKDQELAQSSLFVGVASDEFK, HYTEGEANQSSSTAIGALMFSCLGR, DADSGTVVLETPLASLQK, LTLQPGDFLIR, ETSADDLQILLR, DRETSADDLQILLR, WVNALSTR, NIITEIQGK, YGDGFIGVALAGNIR, VGGLASGENVAMGGSLFLQSSDHPAGR, DQELAQSSLFVGVASDEFK, LGSVVAQGCR, NLLGVDPR, QGAIAIGDR, QGAIAIGDRVR, LGSVVAQGCRPIGEPFVVNQGQR, LMPLVQEK, ALDEAIAK, WVNALSTRPSLER, LIPTLSPK	3264162	447	SGL_RS16975|GBK|-29aa_KAZ|prod|chemg|NC_000911.1_3264162_3262819_-3_ATG_447	1	RefSeq	23	851	23					241	53.915		23	703	11	116	1	2	7	10	11	17	4	5	DQELAQSSLFVGVASDEFK, LIPTLSPK, DADSGTVVLETPLASLQK, QGAIAIGDRVR, QGAIAIGDR, DRETSADDLQILLR, WVNALSTR, LGSVVAQGCR, LTLQPGDFLIR, NIITEIQGK, HYTEGEANQSSSTAIGALMFSCLGR, ETSADDLQILLR, VGGLASGENVAMGGSLFLQSSDHPAGR, VGGQGQWDLAIIFLSSSFASDAAR, YGDGFIGVALAGNIR, ALDEAIAK, NLLGVDPR, LMPLVQEK, LGSVVAQGCRPIGEPFVVNQGQR, LIPTLSPKDQELAQSSLFVGVASDEFK, WVNALSTRPSLER, NIITEIQGKDADSGTVVLETPLASLQK, PIGEPFVVNQGQR
NC_000911.1:3267022:+	3264290	910	SGL_RS16980|GBK|KAZ|prod|NC_000911.1_3264290_3267022_+2_ATG_910	1	RefSeq	82	5683	82					728	80	TTSLPPQYEPTVTEAK	80	3999	42	1427	13	41	30	106	34	92	32	59	DGSLNENGGDFAGQDR, LWNKEGGDVGTQR, YPLTDGSGELVVATTRPETMLGDTGVAVNPHDER, HNLPFINLLNKDGSLNENGGDFAGQDRFEAR, AEAGIKPGAMVTVILQSENDQER, HSVPYGDRGKVPVEPLLSTQWFVK, HSVPYGDR, VYRDWLVK, VPVEPLLSTQWFVK, EVAGAGQDISLQYDR, SANNGIDPLLLINKYGTDALR, EYESIEK, EGGDVGTQR, RLGVSVDWTR, QLWWGHQIPAWYVISETNGAITDHTPFIVAYDEAEALAK, MTMMAGHFTGQIPFKDVYIHGLVR, DESESVEASRNFANK, HNLPFINLLNK, EVAGAGQDISLQYDRQKDESESVEASR, IESLAQNALACLDEDNSPNFVPERWGK, EVAGAGQDISLQYDRQK, EQIEDYGLGEAAK, QKDESESVEASRNFANK, GLYEFIWGDFCDWYIELAKPR, WQTAWEESHAFK, FTMDEGLSQAVK, MRGDNTLWLPGTDHASIAVQTILER, EYESIEKR, GKVPVEPLLSTQWFVK, AESGSTIVNQLRR, LNQVIQQTREQIEDYGLGEAAK, YAAMVGK, DVYIHGLVR, DESESVEASR, DGSLNENGGDFAGQDRFEARK, DGSLNENGGDFAGQDRFEAR, GNYLVNWCPASQSAVSDLEVENQEVDGHLWYFR, AEAGIKPGAMVTVILQSENDQERQTLQLGETYIR, EIPIVADELVDPEFGTGCVK, LYEEGLIYR, FVMMNLDGQTPQQLGLAPGEDLELADRWILSR, TITLPLVNR, VENLQVVSQLPPEQTQAIAGVVDTIQVLIPLSGLVDLDILR, LGVSVDWTR, YPLTDGSGELVVATTRPETMLGDTGVAVNPHDERYAAMVGK, ERFTMDEGLSQAVK, VTPAHDPNDFVMGQRHNLPFINLLNK, TRDDLGR, HNLPFINLLNKDGSLNENGGDFAGQDR, QTLQLGETYIR, LKDWCISR, FVMMNLDGQTPQQLGLAPGEDLELADR, GDNTLWLPGTDHASIAVQTILER, AESGSTIVNQLR, QVLAHTLDSIIK, DIGKVENLQVVSQLPPEQTQAIAGVVDTIQVLIPLSGLVDLDILR, VTPAHDPNDFVMGQR, TITLPLVNREIPIVADELVDPEFGTGCVK, QKDESESVEASR, NLRAEAGIK, RLSNPGFVNKAPEEVIAGAK, NVVQALEAQGFLVK, SANNGIDPLLLINK, LSNPGFVNK, PRLWNKEGGDVGTQR, LSNPGFVNKAPEEVIAGAK, ESLNAAAVQR, NVVQALEAQGFLVKIEPYR, YGTDALR, KNVVQALEAQGFLVK, DVYIHGLVRDENGK, IESLAQNALACLDEDNSPNFVPER, MTMMAGHFTGQIPFK, YTLIREVAGAGQDISLQYDRQK, LNQVIQQTR, ADPDRPGEPYCVVIPPPNVTGSLHMGHAFESSLIDTLVR, TTSLPPQYEPTVTEAK, IEPYRHSVPYGDRGK, APEEVIAGAK, DVYIHGLVRDENGKK, DDLGREK, RLSNPGFVNK	3264290	910	SGL_RS16980|GBK|KAZ|prod|chemg|NC_000911.1_3264290_3267022_+2_ATG_910	1	RefSeq	86	5996	86					734	80.6593	TTSLPPQYEPTVTEAK	85	4510	40	1286	10	33	30	87	29	66	28	47	DVYIHGLVR, IESLAQNALACLDEDNSPNFVPERWGK, LSNPGFVNKAPEEVIAGAK, SANNGIDPLLLINKYGTDALR, TRDDLGR, RLSNPGFVNK, DESESVEASR, EYESIEK, ESLNAAAVQRQMLQERLK, QLWWGHQIPAWYVISETNGAITDHTPFIVAYDEAEALAK, DGSLNENGGDFAGQDR, QVLAHTLDSIIK, GNYLVNWCPASQSAVSDLEVENQEVDGHLWYFR, HNLPFINLLNK, DVYIHGLVRDENGK, VTPAHDPNDFVMGQRHNLPFINLLNK, EYESIEKR, EVAGAGQDISLQYDR, NVVQALEAQGFLVKIEPYR, FTMDEGLSQAVK, EVAGAGQDISLQYDRQK, TITLPLVNREIPIVADELVDPEFGTGCVK, HSVPYGDRGK, DGSLNENGGDFAGQDRFEAR, TTSLPPQYEPTVTEAK, RLSNPGFVNKAPEEVIAGAK, IESLAQNALACLDEDNSPNFVPER, TITLPLVNR, YTLIREVAGAGQDISLQYDRQK, LYEEGLIYR, MTMMAGHFTGQIPFK, AEAGIKPGAMVTVILQSENDQER, EVAGAGQDISLQYDRQKDESESVEASR, FVMMNLDGQTPQQLGLAPGEDLELADRWILSR, EIPIVADELVDPEFGTGCVK, IEPYRHSVPYGDRGK, APEEVIAGAK, LNQVIQQTREQIEDYGLGEAAK, RLGVSVDWTRER, YPLTDGSGELVVATTRPETMLGDTGVAVNPHDERYAAMVGK, AESGSTIVNQLRR, HNLPFINLLNKDGSLNENGGDFAGQDRFEAR, IEPYRHSVPYGDR, MRGDNTLWLPGTDHASIAVQTILER, AEAGIKPGAMVTVILQSENDQERQTLQLGETYIR, LSNPGFVNK, VENLQVVSQLPPEQTQAIAGVVDTIQVLIPLSGLVDLDILR, YGTDALR, YAAMVGK, RLGVSVDWTR, QTLQLGETYIR, QKDESESVEASRNFANK, WQTAWEESHAFK, QKDESESVEASR, HSVPYGDRGKVPVEPLLSTQWFVK, LKDWCISR, GKVPVEPLLSTQWFVK, VTPAHDPNDFVMGQR, GLYEFIWGDFCDWYIELAKPR, LNQVIQQTR, GDNTLWLPGTDHASIAVQTILER, LGVSVDWTR, ERFTMDEGLSQAVK, VPVEPLLSTQWFVK, LWNKEGGDVGTQR, DGSLNENGGDFAGQDRFEARK, YPLTDGSGELVVATTRPETMLGDTGVAVNPHDER, DVYIHGLVRDENGKK, ADPDRPGEPYCVVIPPPNVTGSLHMGHAFESSLIDTLVR, VYRDWLVK, HSVPYGDR, AESGSTIVNQLR, NVVQALEAQGFLVK, DESESVEASRNFANK, NLRAEAGIK, KNVVQALEAQGFLVK, ESLNAAAVQR, DIGKVENLQVVSQLPPEQTQAIAGVVDTIQVLIPLSGLVDLDILR, HNLPFINLLNKDGSLNENGGDFAGQDR, NVVQALEAQGFLVKIEPYRHSVPYGDR, EGGDVGTQR, EQIEDYGLGEAAK, YGTDALRYTLIR, FVMMNLDGQTPQQLGLAPGEDLELADR, SANNGIDPLLLINK, MTMMAGHFTGQIPFKDVYIHGLVR
NC_000911.1:3267244:-	3267549	101	SGL_RS16985|+2aa_GBK|KAZ|NC_000911.1_3267549_3267244_-3_TTG_101	1	RefSeq	3	121	3					15	14.8515		3	65	2	52	1	13	0	0	1	3	1	1	ETTDMEQFNLLK, NRETTDMEQFNLLK, NRETTDMEQFNLLKW	3267549	101	SGL_RS16985|+2aa_GBK|KAZ|NC_000911.1_3267549_3267244_-3_TTG_101	1	RefSeq	3	133	3					15	14.8515		3	77	1	52	1	13	0	0	1	3	1	1	NRETTDMEQFNLLK, ETTDMEQFNLLK, NRETTDMEQFNLLKW
NC_000911.1:3267695:-	3268291	198	SGL_RS16990|GBK|KAZ|prod|NC_000911.1_3268291_3267695_-2_GTG_198	1	RefSeq	9	862	9					60	30.303		8	528	5	302	2	28	3	11	4	15	4	6	TATALTLPERPRELTSASK, DLIPELSEENKTATALTLPERPR, TATALTLPERPR, ELTSASK, DLIPELSEENK, HFFSDYLLPFELASVLLLMAMVGAIILAR, RDLIPELSEENK, HFFSDYLLPFELASVLLLMAMVGAIILARRDLIPELSEENK, TATALTLPER	3268291	198	SGL_RS16990|GBK|KAZ|prod|chemg|NC_000911.1_3268291_3267695_-2_GTG_198	1	RefSeq	8	862	8					60	30.303		7	596	4	234	2	22	3	9	4	17	4	6	DLIPELSEENKTATALTLPERPR, ELTSASK, DLIPELSEENK, TATALTLPERPR, HFFSDYLLPFELASVLLLMAMVGAIILARRDLIPELSEENK, RDLIPELSEENK, TATALTLPER, TATALTLPERPRELTSASK
NC_000911.1:3268386:-	3268967	193	SGL_RS16995|GBK|KAZ|prod|NC_000911.1_3268967_3268386_-1_ATG_193	1	RefSeq	20	4593	20					143	74.0933	MFNNILK	18	2635	17	1822	13	209	11	37	12	77	10	22	YIGQGLAVTFDHMSR, HDLNYDNVALGRLPYK, GRIHFEFDK, IHFEFDK, RPITVQYPYEK, MFNNILK, VTEDPMVTPLRELGYLPK, AGQHPEDLVK, LPYKVTEDPMVTPLR, VTEDPMVTPLR, ELGYLPK, GVIEPHNLPKGSQR, AGQHPEDLVKAE, CIACEVCVR, ESLQAAK, QVGDYAK, VCPINLPVVDWEFNK, HDLNYDNVALGR, GVIEPHNLPK, VCPINLPVVDWEFNKAVK	3268967	193	SGL_RS16995|GBK|KAZ|prod|chemg|NC_000911.1_3268967_3268386_-1_ATG_193	1	RefSeq	21	4623	21					143	74.0933	MFNNILK	20	2992	17	1535	12	179	10	34	12	44	10	18	AGQHPEDLVKAE, LPYKVTEDPMVTPLR, GRIHFEFDK, AGQHPEDLVK, IHFEFDK, ELGYLPK, RPITVQYPYEK, HDLNYDNVALGR, ESLQAAK, GVIEPHNLPKGSQR, QVGDYAK, YIGQGLAVTFDHMSR, HDLNYDNVALGRLPYK, CIACEVCVR, QVGDYAKESLQAAK, MFNNILK, VCPINLPVVDWEFNK, GVIEPHNLPK, VTEDPMVTPLRELGYLPK, VCPINLPVVDWEFNKAVK, VTEDPMVTPLR
NC_000911.1:3269078:-	3270196	372	SGL_RS17000|GBK|KAZ|prod|NC_000911.1_3270196_3269078_-2_ATG_372	1	RefSeq	21	1841	21					181	48.6559	MTSGIDLQNSFLQSLQGFGLPPGLAK	19	1268	11	536	6	37	4	8	7	22	4	7	KISAAAQQR, LPFDLPEAEEELVAGYQTEYAGMK, IDQLLNLGWK, LFWIPLPSILMIIGATVGVLVVVWLERKISAAAQQR, MTSGIDLQNSFLQSLQGFGLPPGLAK, FLLPVALANLLITAALKLTFPMAFGG, LFWIPLPSILMIIGATVGVLVVVWLER, QPVGFLIFWIAALAECER, LTFPMAFGG, IGPEYAGPLGVLQPVADGIK, EDVVPAK, VRIDQLLNLGWK, VRIDQLLNLGWKFLLPVALANLLITAALK, IDQLLNLGWKFLLPVALANLLITAALK, FLLPVALANLLITAALK, ISAAAQQR, TSGIDLQNSFLQSLQGFGLPPGLAK, LVFKEDVVPAK, IDQLLNLGWKFLLPVALANLLITAALKLTFPMAFGG, YSLLGGLR, LFWIPLPSILMIIGATVGVLVVVWLERK	3270196	372	SGL_RS17000|GBK|KAZ|prod|chemg|NC_000911.1_3270196_3269078_-2_ATG_372	1	RefSeq	20	1842	20					181	48.6559	MTSGIDLQNSFLQSLQGFGLPPGLAK	18	1319	10	495	6	29	3	4	6	14	5	10	MTSGIDLQNSFLQSLQGFGLPPGLAK, KISAAAQQR, YSLLGGLR, IDQLLNLGWKFLLPVALANLLITAALKLTFPMAFGG, ISAAAQQR, LFWIPLPSILMIIGATVGVLVVVWLERKISAAAQQR, LPFDLPEAEEELVAGYQTEYAGMK, EDVVPAK, IGPEYAGPLGVLQPVADGIK, LVFKEDVVPAK, LFWIPLPSILMIIGATVGVLVVVWLER, TSGIDLQNSFLQSLQGFGLPPGLAK, QPVGFLIFWIAALAECER, FLLPVALANLLITAALK, IDQLLNLGWKFLLPVALANLLITAALK, FLLPVALANLLITAALKLTFPMAFGG, VRIDQLLNLGWK, IDQLLNLGWK, VRIDQLLNLGWKFLLPVALANLLITAALK, LTFPMAFGG
NC_000911.1:3271596:+	3270451	381	SGL_RS17005|GBK|KAZ|prod|NC_000911.1_3270451_3271596_+1_ATG_381	1	RefSeq	25	1109	25					312	81.8898		24	861	14	210	1	1	5	10	8	18	8	10	YIYQQTGGTIPIIGVGGIFTAEDAWEK, LQQTCWGLNFPNVLGLSAGCDKEGEAAAVWPALGFGFAELGAVTK, LGANNEGAVAMAAK, LPQDQAVLNR, EGEAAAVWPALGFGFAELGAVTK, YAQPGNDRPR, EHNLSGIVATNTSTR, ILPQTGQPIEQEAGGLSGQPIRDR, IFAGLQSANHWQK, ILPQTGQPIEQEAGGLSGQPIR, ISPDLSWEAIAVIIDLVKEHNLSGIVATNTSTR, SLYPLILSVTK, TIPIGINLCK, KVDTMHR, HTWDYYPR, EHNLSGIVATNTSTRR, IFAGLQSANHWQKPLLVK, SLQESDELPR, NGFAVAMEQLEQAFTHADPR, ISPDLSWEAIAVIIDLVK, LAAGGFSHISEAVGIDTIGKAPE, ITPLDQAVEDYVFSFQTLAPVADYFVVNVSSPNTPGLR, LAAGGFSHISEAVGIDTIGK, LFRLPQDQAVLNR, LQQTCWGLNFPNVLGLSAGCDK	3270451	381	SGL_RS17005|GBK|KAZ|prod|+19aa_chemg|NC_000911.1_3270451_3271596_+1_ATG_381	1	RefSeq	24	1164	24					305	80.0525		24	963	13	174	1	1	4	8	4	10	8	9	LFRLPQDQAVLNR, LAAGGFSHISEAVGIDTIGKAPE, ISPDLSWEAIAVIIDLVK, LFRLPQDQAVLNRLGANNEGAVAMAAK, TIPIGINLCK, LPQDQAVLNR, IFAGLQSANHWQK, SLQESDELPR, HTWDYYPR, ISPDLSWEAIAVIIDLVKEHNLSGIVATNTSTR, YIYQQTGGTIPIIGVGGIFTAEDAWEK, IFAGLQSANHWQKPLLVK, YAQPGNDRPR, ILPQTGQPIEQEAGGLSGQPIR, ILPQTGQPIEQEAGGLSGQPIRDR, NGFAVAMEQLEQAFTHADPR, SLYPLILSVTK, LAAGGFSHISEAVGIDTIGK, EHNLSGIVATNTSTR, EHNLSGIVATNTSTRR, ITPLDQAVEDYVFSFQTLAPVADYFVVNVSSPNTPGLR, LGANNEGAVAMAAK, LQQTCWGLNFPNVLGLSAGCDK, EGEAAAVWPALGFGFAELGAVTK
NC_000911.1:3272178:+	3271699	159	SGL_RS17010|GBK|KAZ|-12aa_prod|NC_000911.1_3271699_3272178_+1_ATG_159	1	RefSeq	11	437	11					113	71.0692		10	170	6	254	1	3	1	2	2	6	5	5	AIAFQLGQSYGEG, VQGCVSQVYITADLEDGKVMYQGDSDAQLVK, YEQLLWYGK, ANGFYNIFK, VMYQGDSDAQLVK, RYEQLLWYGK, VQGCVSQVYITADLEDGK, GLVALLIQGLNGLTPTEIVELTPDFIEATGLQVSLTPSR, KLEPMMEEGK, LEPMMEEGK, KRYEQLLWYGK	3271699	159	SGL_RS17010|GBK|KAZ|-12aa_prod|+9aa_chemg|NC_000911.1_3271699_3272178_+1_ATG_159	1	RefSeq	11	437	11					113	71.0692		11	206	5	221	1	3	1	1	2	5	4	4	VQGCVSQVYITADLEDGKVMYQGDSDAQLVK, KLEPMMEEGK, YEQLLWYGK, VQGCVSQVYITADLEDGK, AIAFQLGQSYGEG, VMYQGDSDAQLVK, RYEQLLWYGK, ANGFYNIFK, LEPMMEEGK, KRYEQLLWYGK, GLVALLIQGLNGLTPTEIVELTPDFIEATGLQVSLTPSR
NC_000911.1:3273442:+	3272165	425	SGL_RS17015|GBK|KAZ|prod|NC_000911.1_3272165_3273442_+2_ATG_425	1	RefSeq	21	200	21					308	72.4706		17	132	4	40	0	0	4	6	12	15	7	7	INPHQPSDLDYYPLLQPGERFPINDPNLLPR, LGDLWLTGGASNAGGAVLQHYFSSTQLTALSAK, NASWFALLPPVIAPGK, LLWYSQQPEFER, LGATTLTK, HLLSAIAPADHLVQSATSSLAK, LSPSIANAEK, IEAQGYEK, QNLLQVPVQK, NYLVCAGTTDSIAAFLASGATQPGEAVTSLGSTLVLK, INPHQPSDLDYYPLLQPGER, PVSDYHNALK, VQFSQVPGPQLVTIWR, FPINDPNLLPR, AAVIDQNK, LEPRPENDAIFLQGLLEGLAR, SVQSEAAYGSACLAR, VFTAGGGAQNLTWQTIR, LLSEKPVTDLASGIYSHR, LSPSIANAEKFPK, LFLGLDFGTSGAR	3272165	425	SGL_RS17015|GBK|KAZ|prod|chemg|NC_000911.1_3272165_3273442_+2_ATG_425	1	RefSeq	21	195	21					320	75.2941		19	144	6	30	0	0	2	2	11	12	7	7	AAVIDQNK, LFLGLDFGTSGAR, HLLSAIAPADHLVQSATSSLAK, LGDLWLTGGASNAGGAVLQHYFSSTQLTALSAK, QNLLQVPVQK, FPINDPNLLPR, SVQSEAAYGSACLAR, NYLVCAGTTDSIAAFLASGATQPGEAVTSLGSTLVLK, VQFSQVPGPQLVTIWR, NASWFALLPPVIAPGK, LGYNPHNLTYPDWLK, INPHQPSDLDYYPLLQPGER, LLSEKPVTDLASGIYSHR, LLWYSQQPEFER, LEPRPENDAIFLQGLLEGLAR, INPHQPSDLDYYPLLQPGERFPINDPNLLPR, LGATTLTK, VFTAGGGAQNLTWQTIR, PVSDYHNALK, LSPSIANAEK, IEAQGYEK
NC_000911.1:3274016:+	3273693	107	SGL_RS17025|GBK|KAZ|prod|NC_000911.1_3273693_3274016_+3_ATG_107	1	RefSeq	8	284	8					99	92.5234	MSHTFQQILQLIEK	8	99	5	178	0	0	1	2	2	4	1	1	NSDSPAVLITAYRPSNNKWENDYK, DLQNQPIHAVWGIPK, MSHTFQQILQLIEK, SHTFQQILQLIEK, ISAHGYDELASDNIFVTELLSSVNQAEVIEDYPDYPK, NSDSPAVLITAYR, NSDSPAVLITAYRPSNNK, GACVLVLQK	3273693	107	SGL_RS17025|GBK|KAZ|prod|+21aa_chemg|NC_000911.1_3273693_3274016_+3_ATG_107	1	RefSeq	8	272	8					99	92.5234	MSHTFQQILQLIEK	8	115	5	152	0	0	1	1	1	2	2	2	NSDSPAVLITAYR, MSHTFQQILQLIEK, NSDSPAVLITAYRPSNNKWENDYK, ISAHGYDELASDNIFVTELLSSVNQAEVIEDYPDYPK, SHTFQQILQLIEK, DLQNQPIHAVWGIPK, NSDSPAVLITAYRPSNNK, GACVLVLQK
NC_000911.1:3274231:+	3274013	72	SGL_RS17030|prod|NC_000911.1_3274013_3274231_+2_ATG_72	1	RefSeq	3	55	3					50	69.4444		3	7	1	47	0	0	0	0	1	1	0	0	TASSLAR, VYHLTPVVVA, IIHEGDYMAEVQVELTYTDHDWSPYLSLTEAQK	3274013	72	SGL_RS17030|prod|chemg|NC_000911.1_3274013_3274231_+2_ATG_72	1	RefSeq	3	15	3					50	69.4444		2	2	1	11	0	0	1	1	1	1	0	0	VYHLTPVVVA, IIHEGDYMAEVQVELTYTDHDWSPYLSLTEAQK, TASSLAR
NC_000911.1:3274546:-	3275238	230	SGL_RS17035|+23aa_GBK|KAZ|prod|NC_000911.1_3275238_3274546_-3_ATG_230	1	RefSeq	7	19	7					92	40		1	1	6	18	0	0	0	0	0	0	0	0	TNNEPIPVQIR, SALPTPLR, SNSNQVNSIPITVEER, SRTNNEPIPVQIR, FSNTPNSSNGVVIPSTSTSTIAPVSSQPPQIR, TRYPGGPTVK, RGLTPGELDELAR	3275238	230	SGL_RS17035|+23aa_GBK|KAZ|prod|NC_000911.1_3275238_3274546_-3_ATG_230	1	RefSeq	5	13	5					79	34.3478		0	0	5	13	0	0	0	0	0	0	0	0	FSNTPNSSNGVVIPSTSTSTIAPVSSQPPQIR, SNSNQVNSIPITVEER, TRYPGGPTVK, SRTNNEPIPVQIR, TEVEFIPR
NC_000911.1:3275314:-	3277923	869	SGL_RS17040|GBK|KAZ|prod|NC_000911.1_3277923_3275314_-3_ATG_869	1	RefSeq	73	3466	73					749	86.191	MSFLTFDTESNQR	66	2495	32	829	7	40	24	51	35	55	29	36	RAIISALAK, YRRPIVTHVYR, VKTEASYEALKK, GACVYHMIR, EAIELYDRHLYEK, EGMASYAEVLWTDHEYGQDEAAYYLLGEAR, TEASYEALK, QGGLEAVEFLGER, HWSHAWLKEGMASYAEVLWTDHEYGQDEAAYYLLGEAR, HWSHAWLK, EREQVFYFPLTR, SGWNEVVR, AVLGDELFFR, MSFLTFDTESNQR, RPIVTHVYR, CLTQGETSYYAEAAAATALGALGTGLLK, LTAIAQEEFFLTQVSVTSALGQMETPK, KPDFISFDQGNNFLK, LTEILER, ALGAVSIGQSPEK, VEIAEQLAGINLEQAGTALINGLDKNDHPK, NTESLVAHELAHQWFGDLVVVK, LTINPLQPLGTEPVTLEIQYELK, AIISALAK, PHRVISNGSLIEQK, HYPDKPVQVWTQGEDEDSRYWFPCFDYPGQLATSEIR, HLQGVCR, MAEEAVKK, IALTPVRAGIEQLTLDAVDLK, AALDNRNTESLVAHELAHQWFGDLVVVK, AVHTFVNDHAHGTVETVDLLR, EQVFYFPLTR, ASTDTSVTNL, EAFWGVR, RGIYFIQPDR, GGHPEFK, VISNGSLIEQK, VSYSWDNDNK, NNEGEIIQQLTEVLK, SFELPGAK, HYPDKPVQVWTQGEDEDSR, EAIELYDR, IQAAIAIGK, GIYFIQPDR, IALTPVR, AQCTHDPDPIAR, AIDISQNLANQTPDGR, KSFELPGAK, VQVAKPHR, LTVTQTQAK, TVELAYPLTELK, AGIEQLTLDAVDLK, NYLAEDSSR, MAEEAVK, VQVAKPHRVISNGSLIEQK, VTSQVIPLQLK, NLQTNLEK, SFELPGAKPHYNPDRPGQVNHIFLDLK, ATGFNLLWLFDQYVFR, ANSDHKDLFNLK, IAWVLIK, IPVAFNFLDGEKVTSQVIPLQLK, CGAIAGLSQLTTSAQAVDAILAYTANGTPQPLR, NLQTNLEKLQQENQDLQSR, LQQENQDLQSR, IPVAFNFLDGEK, TEASYEALKK, YWFPCFDYPGQLATSEIR, VKTEASYEALK, DLGNEQIFHWSQSQIHPTYLMTLAIGDFAEIVDHYGDLPVR, VEIAEQLAGINLEQAGTALINGLDK, PHYNPDRPGQVNHIFLDLK, GVSQSFDYDGEK	3277923	869	SGL_RS17040|GBK|KAZ|prod|chemg|NC_000911.1_3277923_3275314_-3_ATG_869	1	RefSeq	73	3511	73					739	85.0403		68	2684	33	702	7	39	23	46	35	51	23	28	EAFWGVR, NNEGEIIQQLTEVLK, YWFPCFDYPGQLATSEIR, IPVAFNFLDGEKVTSQVIPLQLK, AALDNRNTESLVAHELAHQWFGDLVVVK, VQVAKPHR, YRRPIVTHVYR, QGGLEAVEFLGERLQK, GVSQSFDYDGEK, GACVYHMIR, IPVAFNFLDGEK, VKTEASYEALK, AGIEQLTLDAVDLK, RAIISALAK, VISNGSLIEQK, EGMASYAEVLWTDHEYGQDEAAYYLLGEAR, IQAAIAIGK, ATGFNLLWLFDQYVFR, RGIYFIQPDR, AIDISQNLANQTPDGR, VEIAEQLAGINLEQAGTALINGLDK, EREQVFYFPLTR, CLTQGETSYYAEAAAATALGALGTGLLK, IAWVLIK, AQCTHDPDPIAR, HLQGVCR, VQVAKPHRVISNGSLIEQK, VSYSWDNDNK, AIISALAK, PHRVISNGSLIEQK, ASTDTSVTNL, EAIELYDRHLYEK, NLQTNLEKLQQENQDLQSR, SGWNEVVR, GIYFIQPDR, LQQENQDLQSR, HYPDKPVQVWTQGEDEDSR, VEIAEQLAGINLEQAGTALINGLDKNDHPK, RPIVTHVYR, VTSQVIPLQLK, INLEERHLQGVCR, EAIELYDR, LTVTQTQAK, AIDISQNLANQTPDGRVR, KPDFISFDQGNNFLK, HYPDKPVQVWTQGEDEDSRYWFPCFDYPGQLATSEIR, QGGLEAVEFLGER, IALTPVR, SFELPGAK, TEASYEALK, TEASYEALKK, TVELAYPLTELK, LTAIAQEEFFLTQVSVTSALGQMETPK, CGAIAGLSQLTTSAQAVDAILAYTANGTPQPLR, NTESLVAHELAHQWFGDLVVVK, LTEILER, DLGNEQIFHWSQSQIHPTYLMTLAIGDFAEIVDHYGDLPVR, KSFELPGAK, VKTEASYEALKK, ALGAVSIGQSPEK, PHYNPDRPGQVNHIFLDLK, NYLAEDSSR, MAEEAVKK, AVLGDELFFR, LTINPLQPLGTEPVTLEIQYELK, EQVFYFPLTR, ANSDHKDLFNLK, IALTPVRAGIEQLTLDAVDLK, SFELPGAKPHYNPDRPGQVNHIFLDLK, AVHTFVNDHAHGTVETVDLLR, NLQTNLEK, GGHPEFK, MAEEAVK
NC_000911.1:3278122:-	3279135	337	SGL_RS17045|GBK|KAZ|prod|NC_000911.1_3279135_3278122_-3_GTG_337	1	RefSeq	52	17430	52					329	97.6261	TRVAINGFGR	51	11191	34	5196	20	366	26	378	24	449	25	216	EAANTSLKGVLEYTDLELVSSDFR, NFLRCWLGRTDSQLEVVGINDTSDPR, VLITAPGK, HVQAGAKK, TRVAINGFGR, YDSMLGKLDADISADENSITVNGK, TNAHLLR, CWLGRTDSQLEVVGINDTSDPR, TDSQLEVVGINDTSDPR, LNGIALR, VPTPNVSVVDLVVQVEKNTIAEQVNGVLKEAANTSLK, AAAVNIVPTSTGAAK, VINDNFGIIK, VAINGFGR, VINDNFGIIKGTMTTTHSYTGDQR, KVLITAPGKGPNIGTYVVGVNAHEYK, TDSQLEVVGINDTSDPRTNAHLLRYDSMLGK, VIAWYDNEWGYSQRVVDLAEIVAK, CWLGRTDSQLEVVGINDTSDPRTNAHLLR, AVALVIPELQGKLNGIALR, VPTPNVSVVDLVVQVEK, EAANTSLK, NTIAEQVNGVLKEAANTSLK, KVLITAPGK, GTDCSSTVDGSLTMVMGGDMVK, YDSMLGK, GVLEYTDLELVSSDFRGTDCSSTVDGSLTMVMGGDMVK, VPTPNVSVVDLVVQVEKNTIAEQVNGVLK, TNAHLLRYDSMLGKLDADISADENSITVNGK, ILDASHRDLR, HEEYEVISNASCTTNCLAPIAK, LNGIALRVPTPNVSVVDLVVQVEK, VIAWYDNEWGYSQR, AAAVNIVPTSTGAAKAVALVIPELQGK, HVQAGAK, AVALVIPELQGK, VVDLAEIVAK, AAAVNIVPTSTGAAKAVALVIPELQGKLNGIALR, VVDLAEIVAKNWK, ILDASHR, LDADISADENSITVNGK, ARAAAVNIVPTSTGAAK, VLITAPGKGPNIGTYVVGVNAHEYKHEEYEVISNASCTTNCLAPIAK, VLITAPGKGPNIGTYVVGVNAHEYK, NPLNLPWAEWNVDLVIEATGVFVTHEGATK, TDSQLEVVGINDTSDPRTNAHLLR, GTMTTTHSYTGDQR, CVSDRNPLNLPWAEWNVDLVIEATGVFVTHEGATK, GPNIGTYVVGVNAHEYKHEEYEVISNASCTTNCLAPIAK, GVLEYTDLELVSSDFR, GPNIGTYVVGVNAHEYK, NTIAEQVNGVLK	3279135	337	SGL_RS17045|GBK|KAZ|prod|chemg|NC_000911.1_3279135_3278122_-3_GTG_337	1	RefSeq	54	17079	54					329	97.6261	TRVAINGFGR	53	11482	33	4783	19	344	25	312	22	317	22	185	LNGIALRVPTPNVSVVDLVVQVEK, AAAVNIVPTSTGAAKAVALVIPELQGK, YDSMLGK, VLITAPGK, TNAHLLR, ILDASHRDLR, VVDLAEIVAK, AAAVNIVPTSTGAAK, GPNIGTYVVGVNAHEYK, VPTPNVSVVDLVVQVEKNTIAEQVNGVLK, YDSMLGKLDADISADENSITVNGK, TRVAINGFGR, NTIAEQVNGVLKEAANTSLK, NFLRCWLGR, ARAAAVNIVPTSTGAAK, CWLGRTDSQLEVVGINDTSDPR, GVLEYTDLELVSSDFRGTDCSSTVDGSLTMVMGGDMVK, TDSQLEVVGINDTSDPRTNAHLLR, HVQAGAKK, ILDASHR, EAANTSLKGVLEYTDLELVSSDFR, KVLITAPGKGPNIGTYVVGVNAHEYK, HEEYEVISNASCTTNCLAPIAK, AAAVNIVPTSTGAAKAVALVIPELQGKLNGIALR, VLITAPGKGPNIGTYVVGVNAHEYKHEEYEVISNASCTTNCLAPIAK, CWLGRTDSQLEVVGINDTSDPRTNAHLLR, VINDNFGIIK, NPLNLPWAEWNVDLVIEATGVFVTHEGATK, AVALVIPELQGK, GTMTTTHSYTGDQRILDASHR, VVDLAEIVAKNWK, VPTPNVSVVDLVVQVEKNTIAEQVNGVLKEAANTSLK, GPNIGTYVVGVNAHEYKHEEYEVISNASCTTNCLAPIAK, AVALVIPELQGKLNGIALR, VIAWYDNEWGYSQR, VAINGFGR, NTIAEQVNGVLK, CVSDRNPLNLPWAEWNVDLVIEATGVFVTHEGATK, EAANTSLK, VIAWYDNEWGYSQRVVDLAEIVAK, TNAHLLRYDSMLGKLDADISADENSITVNGK, LDADISADENSITVNGK, TNAHLLRYDSMLGK, GTDCSSTVDGSLTMVMGGDMVK, VLITAPGKGPNIGTYVVGVNAHEYK, KVLITAPGK, GTMTTTHSYTGDQR, VPTPNVSVVDLVVQVEK, TDSQLEVVGINDTSDPR, HVQAGAK, LNGIALR, VINDNFGIIKGTMTTTHSYTGDQR, TDSQLEVVGINDTSDPRTNAHLLRYDSMLGK, GVLEYTDLELVSSDFR
NC_000911.1:3280907:+	3279390	505	SGL_RS17050|GBK|-5aa_KAZ|-25aa_RIBO|NC_000911.1_3279390_3280907_+3_GTG_505	1	RefSeq	26	1645	26					361	71.4851		23	1362	13	239	1	2	10	25	10	11	7	8	GAVDFSGR, RHLPVSGSDLRR, DADLVVLTDIYSAGEQNPYNIRGEDLAK, THITDRLESVGAK, QHLSPTITYSLENHPEADYQAR, VTHGKYER, GIGVAGTHGK, VLQSGDLALFLGAGNLNQQIAPVLAACA, THTFMAEFATAFK, GYCNGITFIDDYAHHPSELLATLAAAK, GVCLGTMTVTLPGDHNISNALAAVAVGR, LESVGAK, SDILAALIAESR, RQAHGNEVEVWER, RHLPVSGSDLR, NCPIYHR, TFESHCQTLIGCLDCGVVR, LLGLDFPVIAQAIASFNGAK, TTTSSLIGYVLK, DADLVVLTDIYSAGEQNPYNIR, VVAIFQPHR, HHPEIGIVTNIELDHPDHYSTLAEVVEIFR, YQTHCLPQVVCSTAINEGNLEYQGAIAK, HLPVSGSDLR, AVGQHHGHVVYQPR, QAHGNEVEVWER	3279390	505	SGL_RS17050|GBK|-5aa_KAZ|chemg|NC_000911.1_3279390_3280907_+3_GTG_505	1	RefSeq	26	1830	26					353	69.901		24	1584	13	212	1	2	9	18	10	11	5	5	AVGQHHGHVVYQPR, TTTSSLIGYVLK, LLGLDFPVIAQAIASFNGAK, GIGVAGTHGK, VLQSGDLALFLGAGNLNQQIAPVLAACA, VVAIFQPHR, RHLPVSGSDLR, HHPEIGIVTNIELDHPDHYSTLAEVVEIFR, TFESHCQTLIGCLDCGVVR, QHLSPTITYSLENHPEADYQAR, HLPVSGSDLRR, RQAHGNEVEVWER, QAHGNEVEVWER, THTFMAEFATAFK, GAVDFSGR, SDILAALIAESR, GYCNGITFIDDYAHHPSELLATLAAAK, GVCLGTMTVTLPGDHNISNALAAVAVGR, RHLPVSGSDLRR, DADLVVLTDIYSAGEQNPYNIR, HLPVSGSDLR, LESVGAK, YQTHCLPQVVCSTAINEGNLEYQGAIAK, DADLVVLTDIYSAGEQNPYNIRGEDLAK, THITDRLESVGAK, NCPIYHR
NC_000911.1:3281932:+	3280979	317	SGL_RS17055|GBK|KAZ|prod|NC_000911.1_3280979_3281932_+2_ATG_317	1	RefSeq	16	126	16					157	49.5268		14	83	4	22	1	3	8	10	6	7	4	4	VGWQAAK, AQDVFNLIFHVQGEVEK, QSKFDEEQGLITVAAGEPIAK, NPTPLYSAR, HYGILLEPEVK, AEWYAAPR, EEIMGCTTR, LVVDATFK, VGGKAEWYAAPR, FDEEQGLITVAAGEPIAK, HANFIVNIDNAK, KSTQPYDKPNCGSVFR, PDGGLEVLTNEQLGFSYR, LIEELGLK, IGGAEVSQR, STQPYDKPNCGSVFR	3280979	317	SGL_RS17055|GBK|KAZ|prod|chemg|NC_000911.1_3280979_3281932_+2_ATG_317	1	RefSeq	17	150	17					149	47.0032		16	125	2	7	0	0	8	9	5	6	3	3	HYGILLEPEVK, IGGAEVSQR, AEWYAAPR, AQDVFNLIFHVQGEVEK, VGGKAEWYAAPR, VGWQAAK, HANFIVNIDNAK, LVVDATFK, KSTQPYDKPNCGSVFR, EEIMGCTTR, LTPGFTR, NPTPLYSAR, QSKFDEEQGLITVAAGEPIAK, LIEELGLK, FDEEQGLITVAAGEPIAK, LIEELGLKGYR, STQPYDKPNCGSVFR
NC_000911.1:3282307:+	3281954	117	SGL_RS17060|GBK|KAZ|prod|NC_000911.1_3281954_3282307_+2_ATG_117	1	RefSeq	6	139	6					58	49.5726	MPNPAIGLAQQFGDYLAQGDYAK	6	95	3	36	0	0	3	4	2	3	1	1	MPNPAIGLAQQFGDYLAQGDYAK, QYSPSTLRADVETMIYYGSGPIQR, PNPAIGLAQQFGDYLAQGDYAK, ADVETMIYYGSGPIQR, AHGLLCSALQR, QYSPSTLR	3281954	117	SGL_RS17060|GBK|KAZ|prod|chemg|NC_000911.1_3281954_3282307_+2_ATG_117	1	RefSeq	6	147	6					58	49.5726	MPNPAIGLAQQFGDYLAQGDYAK	5	107	2	32	0	0	2	3	2	3	2	2	PNPAIGLAQQFGDYLAQGDYAK, MPNPAIGLAQQFGDYLAQGDYAK, AHGLLCSALQR, QYSPSTLRADVETMIYYGSGPIQR, ADVETMIYYGSGPIQR, QYSPSTLR
NC_000911.1:3282442:-	3282912	156	SGL_RS17065|GBK|KAZ|prod|NC_000911.1_3282912_3282442_-3_ATG_156	1	RefSeq	21	5954	21					156	100	MKGKPAVLAQLHK	21	3047	17	2667	13	398	8	44	11	126	11	70	GELAARDQYFIHSR, EAMAVCEQEQDYQSR, LLRGELAAR, GKPAVLAQLHK, PAVLAQLHK, QLGLIEK, EAMAVCEQEQDYQSRDLLLK, MKGKPAVLAQLHK, ILFLEETPDLSQQDPIR, ILFLEETPDLSQQDPIRVGK, DQYFIHSR, ILADTEEDHAYWLEKQLGLIEK, IGLQNYLQSQMS, MYQDWGLEKLYSR, ILADTEEDHAYWLEK, LLRGELAARDQYFIHSR, TVPEMLQYDLDYEYEVIANLK, MYQDWGLEK, IDHEMQDETAHASLLIER, KGKPAVLAQLHK, LYSRIDHEMQDETAHASLLIER	3282912	156	SGL_RS17065|GBK|KAZ|prod|+11aa_chemg|NC_000911.1_3282912_3282442_-3_ATG_156	1	RefSeq	21	5949	21					156	100	MKGKPAVLAQLHK	21	3454	17	2322	13	368	8	41	10	69	9	63	ILADTEEDHAYWLEK, KGKPAVLAQLHK, IGLQNYLQSQMS, LLRGELAAR, GELAARDQYFIHSR, EAMAVCEQEQDYQSR, GKPAVLAQLHK, PAVLAQLHK, MYQDWGLEK, DQYFIHSR, EAMAVCEQEQDYQSRDLLLK, ILFLEETPDLSQQDPIRVGK, LYSRIDHEMQDETAHASLLIER, MKGKPAVLAQLHK, ILFLEETPDLSQQDPIR, MYQDWGLEKLYSR, IDHEMQDETAHASLLIER, QLGLIEK, LLRGELAARDQYFIHSR, TVPEMLQYDLDYEYEVIANLK, ILADTEEDHAYWLEKQLGLIEK
NC_000911.1:3283104:-	3283406	100	SGL_RS17070|GBK|KAZ|-18aa_prod|NC_000911.1_3283406_3283104_-1_GTG_100	1	RefSeq	3	8	3					34	34		3	4	1	2	0	0	0	0	1	2	0	0	SDYQLEPGGDYEFTLR, LRVQPSLGR, SLIFEPLGR	3283406	100	SGL_RS17070|GBK|KAZ|-18aa_prod|NC_000911.1_3283406_3283104_-1_GTG_100	1	RefSeq	3	5	3					34	34		3	3	1	1	0	0	0	0	1	1	0	0	LRVQPSLGR, SDYQLEPGGDYEFTLR, SLIFEPLGR
NC_000911.1:3284165:+	3283467	232	SGL_RS17075|GBK|-3aa_KAZ|prod|NC_000911.1_3283467_3284165_+3_ATG_232	1	RefSeq	13	244	13					174	75		11	191	5	40	0	0	2	5	5	6	2	2	RPDAEVENLAQALLDAK, IAFGLPMGGDLEYADEVTLAR, PLVSTAVYLAPSVKFPLQKR, LPSVGPK, EVILAISPSVEGETTTLYLGK, YHVLGGVISPMDGIGPEQLTIQPLLHR, DNSVICVVSDPR, VGQCQVCFHLSAEPVCDICR, DVIALEK, LALHLLK, RPDAEVENLAQALLDAKK, VSQPEIK, LLQPFTK	3283467	232	SGL_RS17075|GBK|-3aa_KAZ|prod|+11aa_chemg|NC_000911.1_3283467_3284165_+3_ATG_232	1	RefSeq	10	242	10					140	60.3448		9	207	3	28	0	0	2	3	3	3	1	1	VSQPEIK, RPDAEVENLAQALLDAKK, DNSVICVVSDPR, LALHLLK, IAFGLPMGGDLEYADEVTLAR, EVILAISPSVEGETTTLYLGK, DVIALEK, YHVLGGVISPMDGIGPEQLTIQPLLHR, RPDAEVENLAQALLDAK, VGQCQVCFHLSAEPVCDICR
NC_000911.1:3284283:-	3284810	175	SGL_RS17080|+12aa_GBK|NC_000911.1_3284810_3284283_-1_GTG_175	1	RefSeq	11	4704	11					152	86.8571		10	1701	8	2899	6	283	4	49	4	35	4	20	SAPAPVAPAPAPAPMPIR, LDLKEVQDVTISEINFQSSEPVSLPPVTR, TDFYSAAHPTWLTR, SAPAPVAPAPAPAPMPIRGLW, IYHWDGAGAAEPGDDVLLQPVFDDNGNYIR, TDFYSAAHPTWLTRLDLK, GKVGSIIQVELLPYGDFPGYIEVSDNSR, IYHWDGAGAAEPGDDVLLQPVFDDNGNYIRTDFYSAAHPTWLTR, EVQDVTISEINFQSSEPVSLPPVTR, GNILLSQLPGHDMYLPDPEQMSFDGLAIGR, VGSIIQVELLPYGDFPGYIEVSDNSR	3284810	175	SGL_RS17080|+12aa_GBK|NC_000911.1_3284810_3284283_-1_GTG_175	1	RefSeq	11	4688	11					152	86.8571		10	1746	8	2843	6	278	4	47	4	34	4	18	LDLKEVQDVTISEINFQSSEPVSLPPVTR, IYHWDGAGAAEPGDDVLLQPVFDDNGNYIR, VGSIIQVELLPYGDFPGYIEVSDNSR, SAPAPVAPAPAPAPMPIRGLW, IYHWDGAGAAEPGDDVLLQPVFDDNGNYIRTDFYSAAHPTWLTR, GNILLSQLPGHDMYLPDPEQMSFDGLAIGR, GKVGSIIQVELLPYGDFPGYIEVSDNSR, TDFYSAAHPTWLTR, TDFYSAAHPTWLTRLDLK, SAPAPVAPAPAPAPMPIR, EVQDVTISEINFQSSEPVSLPPVTR
NC_000911.1:3285051:-	3287168	705	SGL_RS17085|GBK|KAZ|prod|-7aa_RIBO|NC_000911.1_3287168_3285051_-1_ATG_705	1	RefSeq	52	3579	52					568	80.5674		44	2612	27	767	6	20	24	97	24	69	15	34	KVESHEGGTRK, GWPDMVFTANAGLVLGENVVLSR, IIVEELDAVNFACNAVNVNDIIIMNLVSR, YSELIQGADMILMLSSMLHSIGVGNMTPSGVK, VTEPILPDVHATVSIESR, PYSLAETL, AWFEENGFTVYELPQDLPFEGAGDALFDREGR, EKLAEAGFK, MEGHLLDAGILNQALDLVVENSGSFR, QLQQLTRPYSLAETL, MDAAIVVTSNPPSAR, ENKEFAFMAAGVSSER, SSQERAVEQWKK, GVMYECVK, SELDSHPYIAK, KVESHEGGTR, GSVESVGVVTDVGLFLSLLVR, VELLVEQIAWEMR, AWFEENGFTVYELPQDLPFEGAGDALFDR, VMVGVEGIR, LSDRGSVESVGVVTDVGLFLSLLVR, ECAIVDLVKPAK, KENKEFAFMAAGVSSER, IVVTAGPVVIHTGGAQHLSHLVR, QLQQLTR, YGGIRQAVEAGFISK, FYHLDTCFCPLSGGYLLYYPPAFDAYSNR, VLNFNLGVER, VRETPLTEFLK, EGYVHALLGGNAIAVHDIEQATMGTSLGVDMQR, DDGPLPDTEMNLVR, WLDTEVVSLR, MVCVDINPAVVTK, MCPPDHYDVDYVINPWMEGNIHK, ILMCPPDHYDVDYVINPWMEGNIHK, LAEAGFK, VNCEWVQVTGQR, VESHEGGTR, ETPLTEFLK, ECAIVDLVK, VIRMEGHLLDAGILNQALDLVVENSGSFR, ERQGEEPYFK, DLQVGDR, NNIPYCLAGSIRDDGPLPDTEMNLVR, WLWAGYGFR, NSTSSAEVR, KLHQTIK, RVELLVEQIAWEMR, NNIPYCLAGSIR, EFAFMAAGVSSER, QAVEAGFISK, QGEEPYFK	3287168	705	SGL_RS17085|GBK|KAZ|prod|+11aa_chemg|NC_000911.1_3287168_3285051_-1_ATG_705	1	RefSeq	51	3803	51					564	80		46	3026	24	622	3	13	20	78	19	44	18	33	EGYVHALLGGNAIAVHDIEQATMGTSLGVDMQR, VTEPILPDVHATVSIESR, PYSLAETL, WLWAGYGFRSELDSHPYIAK, QLQQLTRPYSLAETL, GSVESVGVVTDVGLFLSLLVR, WLDTEVVSLR, QLQQLTR, CVLLRDLQVGDR, NNIPYCLAGSIRDDGPLPDTEMNLVR, VIRMEGHLLDAGILNQALDLVVENSGSFR, FYHLDTCFCPLSGGYLLYYPPAFDAYSNR, KVESHEGGTR, MVCVDINPAVVTK, NNIPYCLAGSIR, MDAAIVVTSNPPSAR, EKLAEAGFK, GVMYECVK, IIVEELDAVNFACNAVNVNDIIIMNLVSR, GWPDMVFTANAGLVLGENVVLSR, NSTSSAEVR, SELDSHPYIAK, ETPLTEFLK, KVESHEGGTRK, ENKEFAFMAAGVSSER, VESHEGGTR, VLNFNLGVER, VRETPLTEFLK, IVVTAGPVVIHTGGAQHLSHLVR, ILMCPPDHYDVDYVINPWMEGNIHK, RVELLVEQIAWEMR, VNCEWVQVTGQR, SSQERAVEQWKK, WLWAGYGFR, VELLVEQIAWEMR, YGGIRQAVEAGFISK, YSELIQGADMILMLSSMLHSIGVGNMTPSGVK, AVEQWKK, QAVEAGFISK, ECAIVDLVKPAK, KENKEFAFMAAGVSSER, VMVGVEGIR, AWFEENGFTVYELPQDLPFEGAGDALFDR, EFAFMAAGVSSER, ERQGEEPYFK, LSDRGSVESVGVVTDVGLFLSLLVR, ECAIVDLVK, QGEEPYFK, LAEAGFK, MEGHLLDAGILNQALDLVVENSGSFR, DDGPLPDTEMNLVR
NC_000911.1:3289264:+	3287339	641	SGL_RS17090|-5aa_GBK|-17aa_KAZ|NC_000911.1_3287339_3289264_+2_TTG_641	1	RefSeq	26	378	26					459	71.6069		21	266	9	60	1	4	4	10	13	27	13	15	SPWGLEELSVALVTVVSPAQQQR, QWQPPYNWR, QAIALYNPASGNLPDNFASGGNSIPGLVK, SLAAAQIIDR, TRDGEMLMLWDSPGYEQGQR, VYQSYEVYQK, GTVDDMDRWVANLSPTLNQVSLAR, DGEMLMLWDSPGYEQGQR, CQQVVTLVAQTYYPEVK, YALQMTTTQGVTALLK, VEQLGQYCEQVLPVVSGDEAVGR, WVANLSPTLNQVSLAR, YPLLNIYVPDAYGLIR, ADVILLLNPALDPALQMDADFVR, DLQTLGGDRPLILLVTQVDR, WTAPLAAPNGQTSFPTISLGESTADVNVGK, LQLAYDLFNLLAADNDDTSFDLLTLWPLLLDNPVSPDR, DLQTLGGDR, LASQQSNQQATQQLLVNLSQQLR, QDVPAWQDWPLFWQR, IEQALNEILQASR, SSLINALFQTNLAVTDLLPSTTEITK, QLVLDYAQR, SPVLQFVSSLTTGSPALAYLLAEQIPIEQLPLVLGK, GTVDDMDR, SQTLQNILAQGQSPQEVEQQPVNVLLVGR	3287339	641	SGL_RS17090|-5aa_GBK|-17aa_KAZ|chemg|NC_000911.1_3287339_3289264_+2_TTG_641	1	RefSeq	25	410	25					450	70.2028		21	320	8	54	1	4	4	8	9	16	11	12	IEQALNEILQASR, YPLLNIYVPDAYGLIR, VYQSYEVYQK, WVANLSPTLNQVSLAR, DGEMLMLWDSPGYEQGQR, GTVDDMDRWVANLSPTLNQVSLAR, SQTLQNILAQGQSPQEVEQQPVNVLLVGR, LASQQSNQQATQQLLVNLSQQLR, TRDGEMLMLWDSPGYEQGQR, DLQTLGGDRPLILLVTQVDR, QDVPAWQDWPLFWQR, SSLINALFQTNLAVTDLLPSTTEITK, DLQTLGGDR, LQLAYDLFNLLAADNDDTSFDLLTLWPLLLDNPVSPDR, SLAAAQIIDR, ADVILLLNPALDPALQMDADFVR, SPVLQFVSSLTTGSPALAYLLAEQIPIEQLPLVLGK, QLVLDYAQR, SPWGLEELSVALVTVVSPAQQQR, QAIALYNPASGNLPDNFASGGNSIPGLVK, WTAPLAAPNGQTSFPTISLGESTADVNVGK, GTVDDMDR, VEQLGQYCEQVLPVVSGDEAVGR, YALQMTTTQGVTALLK, CQQVVTLVAQTYYPEVK
NC_000911.1:3289256:-	3290785	509	SGL_RS17095|GBK|KAZ|prod|-127aa_RIBO|NC_000911.1_3290785_3289256_-2_ATG_509	1	RefSeq	28	1223	28					342	67.1906	MFVNQHGYSFGLSCALDGLSK	24	1014	17	170	2	27	2	2	13	20	13	17	YWVQWPK, DGVCLGTLAALDFSPHDFR, LSLESGLK, MFVNQHGYSFGLSCALDGLSK, QGLQIVNVNLALLGEYWQDK, DLTAVIGMASVLR, LSSIAGGENSAFSANGNNLNKPQTSGR, EPDVALMNMTAR, LQGHNQESQGHHCR, QYLEIIHQSGQR, VNQAIEEIIELEQIKPVR, NLGLPICLVGLMVEDEINIVSAVGIYR, QGLQIVNVNLALLGEYWQDKMAAVLGQQR, MAAVLGQQR, DLTAVIGMASVLRDEVFGK, NFNNVNVR, LSSIAGGENSAFSANGNNLNK, SYLGTPLLTR, VNQAIEEIIELEQIK, MSPQANINHSQPNLSPLINQSA, SAHSPEAVK, LLELGLLTNR, NSTFFEEATQTLAR, LQLVPHYLIR, SHQGQIALQGSAQR, LGVGNPNLVSR, WCMGEIEHQACLAANQGQPDR, DGVCLGTLAALDFSPHDFREPDVALMNMTAR	3290785	509	SGL_RS17095|GBK|KAZ|prod|chemg|NC_000911.1_3290785_3289256_-2_ATG_509	1	RefSeq	26	1191	26					328	64.4401	MFVNQHGYSFGLSCALDGLSK	25	1020	14	145	2	27	1	1	11	13	11	12	DLTAVIGMASVLR, VNQAIEEIIELEQIKPVR, NSTFFEEATQTLAR, EPDVALMNMTAR, LSSIAGGENSAFSANGNNLNKPQTSGR, NLGLPICLVGLMVEDEINIVSAVGIYR, VNQAIEEIIELEQIK, LQLVPHYLIR, LSLESGLK, MSPQANINHSQPNLSPLINQSA, SYLGTPLLTR, QYLEIIHQSGQR, DGVCLGTLAALDFSPHDFREPDVALMNMTAR, QGLQIVNVNLALLGEYWQDK, LLELGLLTNR, YWVQWPK, WCMGEIEHQACLAANQGQPDR, LSSIAGGENSAFSANGNNLNK, MAAVLGQQR, DLTAVIGMASVLRDEVFGK, LGVGNPNLVSR, MFVNQHGYSFGLSCALDGLSK, SAHSPEAVK, QGLQIVNVNLALLGEYWQDKMAAVLGQQR, SHQGQIALQGSAQR, NFNNVNVR
NC_000911.1:3291966:+	3291097	289	SGL_RS17100|GBK|KAZ|prod|NC_000911.1_3291097_3291966_+1_ATG_289	1	RefSeq	6	41	6					75	25.9516		4	30	2	7	0	0	2	2	2	2	0	0	EGNVLSLQFVESK, AEQQQAIK, WLELLDSYR, HIGAVYYQLADHFQEDPFVIFR, LGDLPLNYEVAR, SELLEQLSCYR	3291097	289	SGL_RS17100|GBK|KAZ|prod|+4aa_chemg|NC_000911.1_3291097_3291966_+1_ATG_289	1	RefSeq	7	38	7					77	26.6436		5	32	1	3	0	0	1	1	1	1	1	1	LGDLPLNYEVAR, HIGAVYYQLADHFQEDPFVIFR, WLELLDSYR, SRSELLEQLSCYR, EGNVLSLQFVESK, AEQQQAIK, SELLEQLSCYR
NC_000911.1:3292177:-	3292884	235	SGL_RS17110|GBK|KAZ|prod|-2aa_RIBO|NC_000911.1_3292884_3292177_-3_ATG_235	1	RefSeq	4	111	4					57	24.2553		2	7	4	104	1	1	0	0	0	0	0	0	QNSPAYR, WWEETPDLFEQNNNDPAFLTR, AIAQNDYHSEGFNVGGK, FGVYLEWQPQQR	3292884	235	SGL_RS17110|GBK|KAZ|prod|chemg|NC_000911.1_3292884_3292177_-3_ATG_235	1	RefSeq	5	115	5					64	27.234		2	11	5	104	1	1	0	0	0	0	0	0	AIAQNDYHSEGFNVGGK, WWEETPDLFEQNNNDPAFLTR, FGVYLEWQPQQR, QNSPAYR, IATDVQR
NC_000911.1:3294505:+	3293078	475	SGL_RS17115|GBK|KAZ|prod|NC_000911.1_3293078_3294505_+2_ATG_475	1	RefSeq	23	411	23					319	67.1579		13	130	21	271	0	0	0	0	6	7	3	3	VTYRPPTLDNWQAMLYR, FDFFSHHIARPR, EVTVDLMYPPDATPPQVLTVK, ILQGGSYLTGPDAPFINLAPSVEDPHGQFFSGPGSK, GNTQAGFPSQVIIPPGQTR, DLAPTPPDQIRPGAPR, QPSGQIFFR, YYPNAHLNK, TEELYYGSFSSPR, LMSQLLR, AQFLSIPQR, RGEMSNPLITLNMQPGEQR, QDQYNDRLFFMR, FDFFSHHIAR, QSVSLTLQTPIK, AFSYPLSTVSVGTYATQQVQSAPMLAR, LLFSLAINR, VAGISQGASWQATLVDNPK, VSYVDGDNQSQER, GYLAYPR, YPDTAYLAHGNYGVHYQLK, TLYQGVLMGNPTDR, QDQYNDR	3293078	475	SGL_RS17115|GBK|KAZ|prod|chemg|NC_000911.1_3293078_3294505_+2_ATG_475	1	RefSeq	21	396	21					305	64.2105		14	152	19	238	1	1	0	0	3	3	3	3	DLAPTPPDQIRPGAPR, YPDTAYLAHGNYGVHYQLK, YYPNAHLNK, AFSYPLSTVSVGTYATQQVQSAPMLAR, QDQYNDRLFFMR, QPSGQIFFR, AQFLSIPQR, TLYQGVLMGNPTDR, ILQGGSYLTGPDAPFINLAPSVEDPHGQFFSGPGSK, VTYRPPTLDNWQAMLYR, FDFFSHHIARPR, EVTVDLMYPPDATPPQVLTVK, VAGISQGASWQATLVDNPK, RGEMSNPLITLNMQPGEQR, QSVSLTLQTPIK, VSYVDGDNQSQER, TEELYYGSFSSPR, FDFFSHHIAR, LLFSLAINR, QSVSLTLQTPIKQDQYNDR, GNTQAGFPSQVIIPPGQTR
NC_000911.1:3294498:-	3295250	250	SGL_RS17120|GBK|KAZ|prod|NC_000911.1_3295250_3294498_-1_GTG_250	1	RefSeq	15	235	15					151	60.4	MNPVYISVVEGNPHLR	14	119	9	110	1	1	0	0	4	5	1	1	PFGMQEFLAR, DTEKDIVHGLK, TIDTHVLSLRK, QPSLIQTVR, AGADDYLTKPFGMQEFLAR, RVEYQGNFVDLTPQEFSLLYVLTQAEGSALSR, TVAAPLLLDYGVLK, RAWPEAIDNPR, VVAEKPVTLSPAGVSVLT, KVVAEKPVTLSPAGVSVLT, MNPVYISVVEGNPHLR, FNSSILEEK, PVTLSPAGVSVLT, TIDTHVLSLR, AWPEAIDNPR	3295250	250	SGL_RS17120|GBK|KAZ|prod|chemg|NC_000911.1_3295250_3294498_-1_GTG_250	1	RefSeq	16	276	16					151	60.4	MNPVYISVVEGNPHLR	16	173	8	98	1	1	0	0	3	4	1	1	TIDTHVLSLR, PFGMQEFLAR, TIDTHVLSLRK, FNSSILEEK, DIVHGLK, MNPVYISVVEGNPHLR, DTEKDIVHGLK, RAWPEAIDNPR, AGADDYLTKPFGMQEFLAR, PVTLSPAGVSVLT, VVAEKPVTLSPAGVSVLT, TVAAPLLLDYGVLK, RVEYQGNFVDLTPQEFSLLYVLTQAEGSALSR, QPSLIQTVR, KVVAEKPVTLSPAGVSVLT, AWPEAIDNPR
NC_000911.1:3295580:-	3296386	268	SGL_RS17125|+19aa_GBK|KAZ|prod|NC_000911.1_3296386_3295580_-2_ATG_268	1	RefSeq	8	317	8					133	49.6269		8	253	5	49	0	0	3	4	5	8	3	3	IAVQFPDHGVLTEETAHIFPANDWCWIVDPIDGTTNFAR, GIPIWGISLGLLYR, LIGVSSYNLALVALGAALGGTEK, SAGILTNPFPCK, AIATELVAQSAR, ELMEQFKPLVLAAQ, ADGSLVTAADQWSDQELR, KADGSLVTAADQWSDQELR	3296386	268	SGL_RS17125|+19aa_GBK|KAZ|prod|+28aa_chemg|NC_000911.1_3296386_3295580_-2_ATG_268	1	RefSeq	9	341	9					135	50.3731		9	284	5	44	0	0	3	5	3	5	3	3	AIATELVAQSAR, GIPIWGISLGLLYR, LIGVSSYNLALVALGAALGGTEK, IAVQFPDHGVLTEETAHIFPANDWCWIVDPIDGTTNFAR, ADGSLVTAADQWSDQELR, KADGSLVTAADQWSDQELR, SAGILTNPFPCK, KADGSLVTAADQWSDQELRQR, ELMEQFKPLVLAAQ
NC_000911.1:3297312:-	3298097	261	SGL_RS17135|GBK|KAZ|prod|NC_000911.1_3298097_3297312_-1_ATG_261	1	RefSeq	22	440	22					224	85.8238		18	271	15	152	2	4	1	1	10	11	5	5	SPALSPALPER, ELGNQPDR, IPLATVEQIYENSEIFR, QGNYIFDLPIDMIAR, LVQESYLFR, ACQLNQR, SFPCSVEVYK, GMDLPLVADYLASAELK, VNWWPLK, ELGNQPDRQGNYIFDLPIDMIAR, ALIYQER, SLPFSYGLASK, FLFELQQK, EDLIQILAPEGLK, FEYHLLNCSTYPPQAVASLLR, HHLIAIPK, LFSNRPIYTAFLPDQTLDNLYVMLDDGVVITR, GMDLPLVADYLASAELKIEK, IPLATVEQIYENSEIFRER, IIAINYAGSCFGWR, GEKEDLIQILAPEGLK, RSPALSPALPER	3298097	261	SGL_RS17135|GBK|KAZ|prod|+19aa_chemg|NC_000911.1_3298097_3297312_-1_ATG_261	1	RefSeq	22	490	22					224	85.8238		20	383	13	99	1	3	0	0	4	4	4	4	IPLATVEQIYENSEIFR, ALIYQER, ELGNQPDR, GMDLPLVADYLASAELKIEK, ELGNQPDRQGNYIFDLPIDMIAR, SPALSPALPER, LVQESYLFR, SFPCSVEVYK, LFSNRPIYTAFLPDQTLDNLYVMLDDGVVITR, IPLATVEQIYENSEIFRER, TVEQVLK, IIAINYAGSCFGWR, GEKEDLIQILAPEGLK, HHLIAIPK, FLFELQQK, FEYHLLNCSTYPPQAVASLLR, SLPFSYGLASK, EDLIQILAPEGLK, QGNYIFDLPIDMIAR, RSPALSPALPER, GMDLPLVADYLASAELK, VNWWPLK
NC_000911.1:3299384:+	3298326	352	SGL_RS17140|GBK|KAZ|prod|NC_000911.1_3298326_3299384_+3_ATG_352	1	RefSeq	22	1078	22					254	72.1591		19	508	18	551	5	17	4	8	7	7	4	4	QKGENQPYIIPQDFNVSISGPVAVVDTTVDKK, WADLANPEVK, PVNEEVLAK, TGQDVTFEQSYGGSGSQTR, KAQAEFFDEGGIFDK, SKTGQDVTFEQSYGGSGSQTR, VENLATIEEFGGWK, AQAEFFDEGGIFDK, WNFLGIWGSVTK, AVVDGLEADIVALALSSDVQK, AQAEFFDEGGIFDKVITK, GENQPYIIPQDFNVSISGPVAVVDTTVDK, VENLATIEEFGGWKK, VLANAPVLPK, FASQYPK, QGQGNVLLNYENEVLLAK, TGGTEEQAFDFAGK, ESTDVFYK, EVADAFVQYLFTPEAQQIFAETGFRPVNEEVLAK, DARESTDVFYK, QKGENQPYIIPQDFNVSISGPVAVVDTTVDK, IESAGLIQPGWEQEAPNGSIVTNSVIAFVTK	3298326	352	SGL_RS17140|GBK|KAZ|prod|chemg|NC_000911.1_3298326_3299384_+3_ATG_352	1	RefSeq	24	1019	24					263	74.7159		21	505	17	498	4	13	5	9	4	4	3	3	QGQGNVLLNYENEVLLAK, ASDNIKVEK, SKTGQDVTFEQSYGGSGSQTR, EVADAFVQYLFTPEAQQIFAETGFRPVNEEVLAK, ESTDVFYKQGQGNVLLNYENEVLLAK, FASQYPK, WADLANPEVK, TGGTEEQAFDFAGK, QKGENQPYIIPQDFNVSISGPVAVVDTTVDKK, ESTDVFYK, AQAEFFDEGGIFDK, VLANAPVLPK, PVNEEVLAK, IESAGLIQPGWEQEAPNGSIVTNSVIAFVTK, GENQPYIIPQDFNVSISGPVAVVDTTVDK, TGQDVTFEQSYGGSGSQTR, AVVDGLEADIVALALSSDVQK, WNFLGIWGSVTK, DARESTDVFYK, KAQAEFFDEGGIFDK, QKGENQPYIIPQDFNVSISGPVAVVDTTVDK, AQAEFFDEGGIFDKVITK, VENLATIEEFGGWKK, VENLATIEEFGGWK
NC_000911.1:3299714:+	3299421	97	SGL_RS17145|GBK|KAZ|prod|NC_000911.1_3299421_3299714_+3_ATG_97	1	RefSeq	2	12	2					27	27.8351	MQAQTFSHLHSQSSQR	2	3	1	9	0	0	0	0	0	0	0	0	QEPIVTQLVSR, MQAQTFSHLHSQSSQR	3299421	97	SGL_RS17145|GBK|KAZ|prod|chemg|NC_000911.1_3299421_3299714_+3_ATG_97	1	RefSeq	2	12	2					27	27.8351	MQAQTFSHLHSQSSQR	2	2	1	10	0	0	0	0	0	0	0	0	QEPIVTQLVSR, MQAQTFSHLHSQSSQR
NC_000911.1:3301393:+	3300563	276	SGL_RS17155|GBK|KAZ|prod|NC_000911.1_3300563_3301393_+2_ATG_276	1	RefSeq	1	2	1					18	6.52174		0	0	0	0	0	0	0	0	1	1	1	1	EVIPVLEELGPEQEEAAR	3300563	276	SGL_RS17155|GBK|KAZ|prod|chemg|NC_000911.1_3300563_3301393_+2_ATG_276	1	RefSeq	1	2	1					18	6.52174		1	1	0	0	0	0	0	0	0	0	1	1	EVIPVLEELGPEQEEAAR
NC_000911.1:3302622:+	3301555	355	SGL_RS17160|GBK|KAZ|prod|NC_000911.1_3301555_3302622_+1_ATG_355	1	RefSeq	7	51	7					88	24.7887	SIIINNVSK	3	31	3	15	0	0	0	0	3	3	2	2	ALAVQPQVLLLDEPFGALDAK, QFGDFTALK, EQGQQLNPK, SIIINNVSK, ERVEELLSLIQLEGLGNR, LVALLGPSGSGK, DINLEVPDGK	3301555	355	SGL_RS17160|GBK|KAZ|prod|chemg|NC_000911.1_3301555_3302622_+1_ATG_355	1	RefSeq	7	51	7					79	22.2535	SIIINNVSK	5	33	2	13	0	0	0	0	3	3	2	2	ERVEELLSLIQLEGLGNR, EQGQQLNPK, LVALLGPSGSGK, VEELLSLIQLEGLGNR, ALAVQPQVLLLDEPFGALDAK, DINLEVPDGK, SIIINNVSK
NC_000911.1:3305381:+	3304872	169	SGL_RS17175|GBK|KAZ|prod|NC_000911.1_3304872_3305381_+3_ATG_169	1	RefSeq	30	11636	30					169	100	MRDAVTTLIKNYDLTGR	27	6543	25	4803	11	486	12	107	11	116	11	67	DAVTTLIKNYDLTGR, PSGNAYTTR, RAAAQLFEEIPELIRPSGNAYTTR, YASYALIAADNNVLDERVLQGLRETYNSLGVPIGPTVR, YASYALIAADNNVLDERVLQGLR, FSACLRDMDYYLR, ETYNSLGVPIGPTVR, RDAVTTLIK, AAAQLFEEIPELIRPSGNAYTTR, YLDRNAMDELKAYFESGSAR, MRDAVTTLIKNYDLTGR, ELSELSV, AAAQLFEEIPELIRPSGNAYTTRR, RFSACLR, YLDRNAMDELK, IAAAAMINANSATIVK, NYDLTGR, EMIEAMAEDSSLNSTDFIASPFDHMTR, AYFESGSAR, NAMDELK, YASYALIAADNNVLDER, AAAQLFEEIPELIR, NAMDELKAYFESGSAR, DMDYYLRYASYALIAADNNVLDER, VLQGLRETYNSLGVPIGPTVR, DAVTTLIK, IAAAAMINANSATIVKR, GIQIMKEMIEAMAEDSSLNSTDFIASPFDHMTR, MRDAVTTLIK, RAAAQLFEEIPELIR	3304872	169	SGL_RS17175|GBK|KAZ|prod|chemg|NC_000911.1_3304872_3305381_+3_ATG_169	1	RefSeq	31	11397	31					169	100	MRDAVTTLIKNYDLTGR	29	6669	23	4516	12	463	11	89	11	71	9	52	GIQIMKEMIEAMAEDSSLNSTDFIASPFDHMTR, YLDRNAMDELKAYFESGSAR, RDAVTTLIK, NYDLTGRYLDRNAMDELK, VLQGLRETYNSLGVPIGPTVR, MRDAVTTLIKNYDLTGR, YASYALIAADNNVLDERVLQGLR, NAMDELK, AAAQLFEEIPELIRPSGNAYTTR, FSACLRDMDYYLR, AAAQLFEEIPELIRPSGNAYTTRR, RAAAQLFEEIPELIR, IAAAAMINANSATIVK, ETYNSLGVPIGPTVRGIQIMK, YASYALIAADNNVLDERVLQGLRETYNSLGVPIGPTVR, MRDAVTTLIK, DAVTTLIKNYDLTGR, YLDRNAMDELK, NYDLTGR, EMIEAMAEDSSLNSTDFIASPFDHMTR, ETYNSLGVPIGPTVR, AAAQLFEEIPELIR, AYFESGSAR, ELSELSV, YASYALIAADNNVLDER, DAVTTLIK, IAAAAMINANSATIVKR, RFSACLRDMDYYLR, RAAAQLFEEIPELIRPSGNAYTTR, RFSACLR, NAMDELKAYFESGSAR
NC_000911.1:3305654:-	3308773	1039	SGL_RS17180|GBK|KAZ|prod|NC_000911.1_3308773_3305654_-2_ATG_1039	1	RefSeq	40	327	40					493	47.4495	ATIHGNWQPSHGENGGK	34	231	13	66	0	0	2	2	16	19	9	9	EVWLNDWLR, HGLVLTLLTK, GLGVILPPGLER, LPVTQFAAR, IALTGTPVENR, FANPIEK, LLQAQIGAVSPSLANVK, GLGVAAQIYEPIAASLTER, LSIGDLQTVSK, VILQQQQSAPPLTVEDALR, QQLAEQTVDAGENWLTR, CPTGCGLDAIQAYEFILAIAHQLR, ATIHGNWQPSHGENGGK, LAEMLEEIISEGDR, LSIGDLQTVSKLPVTQFAAR, NNQALAQR, GILQELIDTLR, DFEALLAQK, GLTHGGQTSLGTGK, FVCTGTLEEK, FGDRQSLLILR, LVDWQGIVLDEAQNIK, ADGVTEAALTLHLPSHR, INAMMADK, RVDQGAESLLR, WWNPAVENQATDR, IPLPFVTGQDPVAMDAK, LTLQSLINYDLQLMMGSGDNAR, LATSLDHWYLPVQNYLGQK, TDQTIIQDLPEK, LVDWQGIVLDEAQNIKNPQAK, HPFALDLPDLLQAWSNLPLAFPK, FVPGLEQR, QSLLILR, AGGTGLNLTR, AIADPPGFQGTLRPYQAR, YFNQEVLYLHGGTPAEQR, GVGWLAFLER, VDQGAESLLR, VVGEVQR	3308773	1039	SGL_RS17180|GBK|KAZ|prod|chemg|NC_000911.1_3308773_3305654_-2_ATG_1039	1	RefSeq	35	368	35					463	44.5621	ATIHGNWQPSHGENGGK	34	288	11	58	0	0	1	1	11	12	9	9	HPFALDLPDLLQAWSNLPLAFPK, GLTHGGQTSLGTGK, RVDQGAESLLR, TDQTIIQDLPEK, LAEMLEEIISEGDR, FGDRQSLLILR, ATIHGNWQPSHGENGGK, VILQQQQSAPPLTVEDALR, GLGVILPPGLER, GVGWLAFLER, IPLPFVTGQDPVAMDAK, QQLAEQTVDAGENWLTR, LPVTQFAAR, GLGVAAQIYEPIAASLTER, LATSLDHWYLPVQNYLGQK, LVDWQGIVLDEAQNIKNPQAK, VDQGAESLLR, INAMMADK, FVCTGTLEEK, WWNPAVENQATDR, HGLVLTLLTK, LLQAQIGAVSPSLANVK, ADGVTEAALTLHLPSHR, DFEALLAQK, LTLQSLINYDLQLMMGSGDNAR, AGGTGLNLTR, CPTGCGLDAIQAYEFILAIAHQLR, AIADPPGFQGTLRPYQAR, LVDWQGIVLDEAQNIK, LSIGDLQTVSK, EVWLNDWLR, LSIGDLQTVSKLPVTQFAAR, GILQELIDTLR, YFNQEVLYLHGGTPAEQR, IALTGTPVENR
NC_000911.1:3309474:+	3308878	198	SGL_RS17185|GBK|KAZ|prod|NC_000911.1_3308878_3309474_+1_ATG_198	1	RefSeq	1	18	1					11	5.55556		1	4	1	13	0	0	0	0	1	1	0	0	GSLDQFGIYPR	3308878	198	SGL_RS17185|GBK|KAZ|prod|chemg|NC_000911.1_3308878_3309474_+1_ATG_198	1	RefSeq	1	20	1					11	5.55556		1	6	1	13	0	0	0	0	1	1	0	0	GSLDQFGIYPR
NC_000911.1:3309530:-	3311431	633	SGL_RS17190|GBK|KAZ|prod|NC_000911.1_3311431_3309530_-2_ATG_633	1	RefSeq	28	287	28					401	63.3491	MEPVTVGQK	22	210	7	50	1	1	6	6	14	16	5	5	LQTVLCQHR, LPQLQTDLAQLGTIITAHSGPGLSPAEESQVLVIK, LEAEIDITR, SQDTSEQILQAIAVLR, SPVDQLAQVQER, MVAGSETK, LATETNYGDLEQVLSQVTDR, VINSLNGLTTVLEELEQSLTK, VITGQIK, HQAPAEIR, NFLGDQPAEDDVTLLILK, TLLEHGVTDPVK, AVELQTQDEMAEVVHAFNTVADALCR, ISIGDVTGHDLESSLVMIMAQTALR, TQVGNQSNLILDPDLDSYYLMEALLLK, AVELQTQDEMAEVVHAFNTVADALCRLTEKLQDENLR, KLATETNYGDLEQVLSQVTDR, LSGQHEEVLIIR, NMTLSVLQYEAGLIR, EITLNSGDLAVLYTDGITEAMNSQR, NLGVAFTHNAR, MEPVTVGQK, LNDAQLNQQSQWGLLNSLHFWR, AQLAQLK, LQDENLR, VLSPELDQLLSER, PAVGLINQLHYPQK, HQAIADLR	3311431	633	SGL_RS17190|GBK|KAZ|prod|chemg|NC_000911.1_3311431_3309530_-2_ATG_633	1	RefSeq	30	295	30					411	64.9289	MEPVTVGQK	26	226	8	40	1	1	5	7	13	15	7	7	VINSLNGLTTVLEELEQSLTK, AVELQTQDEMAEVVHAFNTVADALCR, EITLNSGDLAVLYTDGITEAMNSQR, SPVDQLAQVQER, NFLGDQPAEDDVTLLILK, KLATETNYGDLEQVLSQVTDR, LQDENLR, ISIGDVTGHDLESSLVMIMAQTALR, HQAPAEIR, VLSPELDQLLSER, NMTLSVLQYEAGLIR, NLGVAFTHNAR, LNDAQLNQQSQWGLLNSLHFWR, PAVGLINQLHYPQK, AVELQTQDEMAEVVHAFNTVADALCRLTEKLQDENLR, LEAEIDITR, AQLAQLK, LSGQHEEVLIIR, LATETNYGDLEQVLSQVTDR, VITGQIK, HQAIADLR, LLSAMNR, MVAGSETK, TQVGNQSNLILDPDLDSYYLMEALLLK, MEPVTVGQK, LQTVLCQHR, TLLEHGVTDPVK, LPQLQTDLAQLGTIITAHSGPGLSPAEESQVLVIK, SQDTSEQILQAIAVLR, VLKPAVGLINQLHYPQK
NC_000911.1:3313345:+	3311660	561	SGL_RS17195|GBK|KAZ|prod|NC_000911.1_3311660_3313345_+2_ATG_561	1	RefSeq	18	57	18					233	41.533		11	22	4	14	0	0	1	1	12	14	6	6	PEPEIEPLVKRLVSVLR, QIIEQQR, NETAAANLQAVR, QDQDWGDGGVAQVVEQQFQLSR, VYGCEIDGDR, GNLNLVVFGTGSAGK, AFIPPEDVLAIAARPQDVAIQPGLLMRPEPEIEPLVK, TFVGLGIVK, DLEITDTPGILEAGVR, ESPDTTPEQLEPLPELR, SDGDDLMADNILLQSQR, SFIQYFR, AIQGITAAYLTR, VVEPLEDFWGKESPDTTPEQLEPLPELR, KDEFIQAFVK, SLLILNK, TDLYPPDEVEVLLQTLR, VVEPLEDFWGK	3311660	561	SGL_RS17195|GBK|KAZ|prod|+2aa_chemg|NC_000911.1_3311660_3313345_+2_ATG_561	1	RefSeq	16	48	16					192	34.2246		9	22	3	14	0	0	1	1	5	5	6	6	TDLYPPDEVEVLLQTLR, DLEITDTPGILEAGVR, VVEPLEDFWGKESPDTTPEQLEPLPELR, GNLNLVVFGTGSAGK, YYLYLDGVSR, QDQDWGDGGVAQVVEQQFQLSR, KDEFIQAFVK, AIQGITAAYLTR, SDGDDLMADNILLQSQR, NETAAANLQAVR, VYGCEIDGDR, ESPDTTPEQLEPLPELR, SFIQYFR, QIIEQQR, VVEPLEDFWGK, TFVGLGIVK
NC_000911.1:3315754:+	3313667	695	SGL_RS17200|GBK|KAZ|prod|NC_000911.1_3313667_3315754_+2_ATG_695	1	RefSeq	86	18357	86					659	94.8201	MEKDLTR	83	13070	53	4458	21	228	41	310	43	331	42	188	GMGELHLDIKMDILK, VKADVPLSEMFGYIGDLR, QSGGSGQYAK, TGADFYR, KGMDEKLGMALSK, IYSGTLSKGDTILNTATGK, MVQEDPSFQVETDEESGETIIK, YEITDIPADMVDDVATYR, KLDFFPTYGGSSFKNK, THGVEVEMGKPQVAYRESITQQVSDTYVHK, NVQTGHTLCDPKNPATLEPMVFPDPVISIAIKPK, GQFSMVFDHYAPCPTNVAEEVIK, EMLIETAVEQDDDLMEKYLEGEEISIDDIKR, LVEMHADSR, YLEGEEISIDDIK, IDYIVEPGEPGSGFQFESKVTGGNVPR, LIYINKLDR, YLEGEEISIDDIKR, GITIQSAATSCFWK, IMDDRFGALTFTR, VVKQVETVLGAK, LDRTGADFYR, GDTILNTATGK, DHQLNVIDTPGHVDFTIEVYR, LGEVHEGESTMDFMEQEAERGITIQSAATSCFWK, KQSGGSGQYAK, MVQEDPSFQVETDEESGETIIKGMGELHLDIK, GVLAGYPVVDLK, IYSGTLSK, LDFFPTYGGSSFK, VLDGGIGVFCGSGGVEPQSETNWR, PLVMTLPIGTENDFVGVVDILTEK, GMGELHLDIK, ESITQQVSDTYVHKK, VTGGNVPREYWPAVQK, GVQLVLDAVVDYLPNPK, AGYRQSLPK, AKPQILEPIMAVDVFTPEDHMGDVIGDLNR, TGADFYRVVK, LGMALSK, EYWPAVQK, YRNIGIFAHVDAGK, QVETVLGAK, GMIKSQETGPMGVR, SLKVLDGGIGVFCGSGGVEPQSETNWR, AKPQILEPIMAVDVFTPEDHMGDVIGDLNRR, VTLTDGGFHPVDSSAIAFEIAAK, THGVEVEMGKPQVAYR, ADVPLSEMFGYIGDLR, QVETVLGAKPLVMTLPIGTENDFVGVVDILTEK, LGEVHEGESTMDFMEQEAER, GFDQSVVKGVLAGYPVVDLK, NPATLEPMVFPDPVISIAIK, GFDQSVVK, GDTILNTATGKTER, EVPPQPEVDLEGEETGNYAIVDPEAPLR, NIGIFAHVDAGKTTTTER, ESITQQVSDTYVHK, SQETGPMGVR, MEKDLTR, IYSGTLSKGDTILNTATGKTER, NVQTGHTLCDPK, AYIWDDSGDPEK, IDYIVEPGEPGSGFQFESK, FGALTFTR, EMLIETAVEQDDDLMEK, EEIESAQAGDIVAIVGMK, RGMIKSQETGPMGVR, NIGIFAHVDAGK, IGRLVEMHADSREEIESAQAGDIVAIVGMK, GQFSMVFDHYAPCPTNVAEEVIKEAK, LVEMHADSREEIESAQAGDIVAIVGMK, EVPPQPEVDLEGEETGNYAIVDPEAPLRALAFK, NPATLEPMVFPDPVISIAIKPK, PQVAYRESITQQVSDTYVHKK, IHKLGEVHEGESTMDFMEQEAER, RTHGVEVEMGK, GMDEKLGMALSK, AYIWDDSGDPEKYEITDIPADMVDDVATYR, LDRTGADFYRVVK, QSGGSGQYAKIDYIVEPGEPGSGFQFESK, KLDFFPTYGGSSFK, NKGVQLVLDAVVDYLPNPK, THGVEVEMGK, VTGGNVPR, RTHGVEVEMGKPQVAYR	3313667	695	SGL_RS17200|GBK|KAZ|prod|chemg|NC_000911.1_3313667_3315754_+2_ATG_695	1	RefSeq	91	18807	91					658	94.6763		89	14036	53	4150	20	209	38	226	42	227	40	168	KLDFFPTYGGSSFKNK, PLVMTLPIGTENDFVGVVDILTEK, IHKLGEVHEGESTMDFMEQEAER, GVLAGYPVVDLK, KGMDEKLGMALSK, KLDFFPTYGGSSFK, YLEGEEISIDDIKR, TGADFYR, GQFSMVFDHYAPCPTNVAEEVIKEAK, ADVPLSEMFGYIGDLR, VKADVPLSEMFGYIGDLR, EVPPQPEVDLEGEETGNYAIVDPEAPLR, AKPQILEPIMAVDVFTPEDHMGDVIGDLNRR, GDTILNTATGK, GFDQSVVKGVLAGYPVVDLK, GVQLVLDAVVDYLPNPK, LGMALSK, ESITQQVSDTYVHKK, VTGGNVPREYWPAVQK, QSGGSGQYAK, THGVEVEMGKPQVAYRESITQQVSDTYVHK, NKGVQLVLDAVVDYLPNPK, YEITDIPADMVDDVATYR, QVETVLGAKPLVMTLPIGTENDFVGVVDILTEK, SQETGPMGVR, NPATLEPMVFPDPVISIAIK, VVKQVETVLGAK, IDYIVEPGEPGSGFQFESKVTGGNVPR, YANDSKVAR, VKADVPLSEMFGYIGDLRTMTSGR, VTGGNVPR, EVPPQPEVDLEGEETGNYAIVDPEAPLRALAFK, RGMIKSQETGPMGVR, QVETVLGAK, SLKVLDGGIGVFCGSGGVEPQSETNWR, EMLIETAVEQDDDLMEK, LIYINKLDRTGADFYR, GMDEKLGMALSK, AYIWDDSGDPEKYEITDIPADMVDDVATYR, IYSGTLSK, GMGELHLDIKMDILK, TGADFYRVVK, GQFSMVFDHYAPCPTNVAEEVIK, NVQTGHTLCDPKNPATLEPMVFPDPVISIAIKPK, FGALTFTR, THGVEVEMGKPQVAYR, VTLTDGGFHPVDSSAIAFEIAAK, EEIESAQAGDIVAIVGMK, NIGIFAHVDAGK, IMDDRFGALTFTR, DHQLNVIDTPGHVDFTIEVYR, GFDQSVVK, AKPQILEPIMAVDVFTPEDHMGDVIGDLNR, LVEMHADSR, MVQEDPSFQVETDEESGETIIKGMGELHLDIK, IDYIVEPGEPGSGFQFESK, KQSGGSGQYAK, EYWPAVQK, ESITQQVSDTYVHK, GITIQSAATSCFWK, GMIKSQETGPMGVR, NVQTGHTLCDPK, GDTILNTATGKTER, PQVAYRESITQQVSDTYVHK, QSGGSGQYAKIDYIVEPGEPGSGFQFESK, AYIWDDSGDPEK, LDFFPTYGGSSFK, IYSGTLSKGDTILNTATGKTER, LGEVHEGESTMDFMEQEAER, NIGIFAHVDAGKTTTTER, NPATLEPMVFPDPVISIAIKPK, LVEMHADSREEIESAQAGDIVAIVGMK, LIYINKLDR, GMGELHLDIK, PQILEPIMAVDVFTPEDHMGDVIGDLNR, LDRTGADFYRVVK, RTHGVEVEMGKPQVAYR, THGVEVEMGK, PQVAYRESITQQVSDTYVHKK, RTHGVEVEMGK, IGRLVEMHADSREEIESAQAGDIVAIVGMK, YRNIGIFAHVDAGK, ADVPLSEMFGYIGDLRTMTSGR, IYSGTLSKGDTILNTATGK, EMLIETAVEQDDDLMEKYLEGEEISIDDIKR, YLEGEEISIDDIK, LDRTGADFYR, SQETGPMGVRVK, LGEVHEGESTMDFMEQEAERGITIQSAATSCFWK, MVQEDPSFQVETDEESGETIIK, VLDGGIGVFCGSGGVEPQSETNWR
NC_000911.1:3316735:+	3315938	265	SGL_RS17205|GBK|KAZ|prod|NC_000911.1_3315938_3316735_+2_ATG_265	1	RefSeq	9	42	9					139	52.4528	MNTTFPAVYGPVNSWR	7	18	3	18	0	0	1	2	1	2	2	2	GNHTGTPYGDRPVTQIK, NLGEILEGIK, ISGAIGIPVR, QIFIPTADILR, SLGIDPIGAISTCSFNCVYCQLGEIEHLSGDR, KISGAIGIPVR, ELAQFAPWEVDVITLSGSGEPTLAK, LTLVLTNATLLNDAQVR, MNTTFPAVYGPVNSWR	3315938	265	SGL_RS17205|GBK|KAZ|prod|chemg|NC_000911.1_3315938_3316735_+2_ATG_265	1	RefSeq	13	50	13					160	60.3774	MNTTFPAVYGPVNSWR	10	29	3	12	0	0	2	3	2	3	3	3	QIFIPTADILR, ELAQFAPWEVDVITLSGSGEPTLAK, NLGEILEGIKK, ISGAIGIPVR, CVDGQTLQNLAK, MNTTFPAVYGPVNSWR, LTLVLTNATLLNDAQVR, SLGIDPIGAISTCSFNCVYCQLGEIEHLSGDR, KISGAIGIPVR, NLGEILEGIK, CVDGQTLQNLAKK, EELSLADK, GNHTGTPYGDRPVTQIK
NC_000911.1:3317363:-	3317593	76	SGL_RS17210|GBK|KAZ|prod|NC_000911.1_3317593_3317363_-2_ATG_76	1	RefSeq	5	802	5					70	92.1053	MELTLNNVETVLDELRPYLMADGGNVEVVELDGPIVK	5	474	4	298	2	15	1	9	1	10	2	11	LQGACGSCPSSTMTLK, MELTLNNVETVLDELRPYLMADGGNVEVVELDGPIVK, EMIPEIAEVEQVL, LREMIPEIAEVEQVL, VRLQGACGSCPSSTMTLK	3317593	76	SGL_RS17210|GBK|KAZ|prod|chemg|NC_000911.1_3317593_3317363_-2_ATG_76	1	RefSeq	5	761	5					70	92.1053	MELTLNNVETVLDELRPYLMADGGNVEVVELDGPIVK	5	488	4	252	2	14	1	7	1	5	2	9	VRLQGACGSCPSSTMTLK, LREMIPEIAEVEQVL, MELTLNNVETVLDELRPYLMADGGNVEVVELDGPIVK, LQGACGSCPSSTMTLK, EMIPEIAEVEQVL
NC_000911.1:3317701:-	3318696	331	SGL_RS17215|+36aa_GBK|KAZ|+17aa_prod|+13aa_RIBO|NC_000911.1_3318696_3317701_-3_ATG_331	1	RefSeq	50	15862	50					330	99.6979	ARMYYDQDANLDLLAGK	48	11149	33	4247	19	221	22	215	23	161	20	90	RTYEQGQGVPALFAVYQDASGQARDYAMAYAK, GPGHLVRR, TVAIIGYGSQGHAHALNLKDSGVNVVVGLYSGSK, AADLIMILLPDEVQK, ESEELIEEVGKDLR, AEGAGLKVLSVAEAAK, AMFSWLKDR, DSGVNVVVGLYSGSKSVAK, MRDSISNTAEYGDLTR, AEMRQILDEIQSGQFAR, AMFSWLK, DSISNTAEYGDLTR, QILDEIQSGQFAR, AGILETTFR, EFVLENQAGKPGFTAMRR, EETETDLFGEQVVLCGGLTALIK, DYAMAYAK, SVAKAEGAGLK, RRESEELIEEVGK, EFVLENQAGKPGFTAMR, AGFDTLVEAGYQPELAYFECLHEVK, EFVLENQAGK, IVTEETK, LIVDLIVEGGLAK, DSGVNVVVGLYSGSK, IVTEETKAEMR, VLSVAEAAKAADLIMILLPDEVQK, TVYEAEIAPNLVAGNVLLFAHGFNINFAQIVPPADVDVVMAAPK, RTYEQGQGVPALFAVYQDASGQAR, AEGAGLK, VLSVAEAAK, QILDEIQSGQFAREFVLENQAGKPGFTAMR, AGILETTFREETETDLFGEQVVLCGGLTALIK, PGFTAMRR, DYAMAYAKGIGGTR, RESEELIEEVGKDLR, PGFTAMR, ESEELIEEVGK, TYEQGQGVPALFAVYQDASGQARDYAMAYAK, DSISNTAEYGDLTRGPR, SVAKAEGAGLKVLSVAEAAK, RESEELIEEVGK, ARMYYDQDANLDLLAGK, MYYDQDANLDLLAGK, DLRAMFSWLK, MRDSISNTAEYGDLTRGPR, TYEQGQGVPALFAVYQDASGQAR, IVTEETKAEMRQILDEIQSGQFAR, TVAIIGYGSQGHAHALNLK, GPGHLVR	3318696	331	SGL_RS17215|+36aa_GBK|KAZ|+17aa_prod|NC_000911.1_3318696_3317701_-3_ATG_331	1	RefSeq	50	16218	50					330	99.6979	ARMYYDQDANLDLLAGK	49	11942	31	3879	19	195	21	184	22	126	20	87	AGILETTFR, VLSVAEAAK, DSISNTAEYGDLTR, ESEELIEEVGKDLR, TVAIIGYGSQGHAHALNLKDSGVNVVVGLYSGSK, AEMRQILDEIQSGQFAR, IVTEETKAEMRQILDEIQSGQFAR, AEGAGLKVLSVAEAAK, SVAKAEGAGLK, EETETDLFGEQVVLCGGLTALIK, AGFDTLVEAGYQPELAYFECLHEVK, IVTEETK, ESEELIEEVGK, MRDSISNTAEYGDLTR, EFVLENQAGKPGFTAMR, QILDEIQSGQFAR, IVTEETKAEMR, VLSVAEAAKAADLIMILLPDEVQK, MRDSISNTAEYGDLTRGPR, LIVDLIVEGGLAK, TYEQGQGVPALFAVYQDASGQARDYAMAYAK, GPGHLVRR, PGFTAMR, AGILETTFREETETDLFGEQVVLCGGLTALIK, RTYEQGQGVPALFAVYQDASGQARDYAMAYAK, TVYEAEIAPNLVAGNVLLFAHGFNINFAQIVPPADVDVVMAAPK, AMFSWLKDR, RRESEELIEEVGK, PGFTAMRR, GPGHLVR, DYAMAYAKGIGGTR, RESEELIEEVGKDLR, EFVLENQAGK, DSGVNVVVGLYSGSK, QILDEIQSGQFAREFVLENQAGKPGFTAMR, DYAMAYAK, SVAKAEGAGLKVLSVAEAAK, DLRAMFSWLK, MYYDQDANLDLLAGK, RESEELIEEVGK, ARMYYDQDANLDLLAGK, DSISNTAEYGDLTRGPR, AADLIMILLPDEVQK, DSGVNVVVGLYSGSKSVAK, RTYEQGQGVPALFAVYQDASGQAR, AMFSWLK, AEGAGLK, TYEQGQGVPALFAVYQDASGQAR, EFVLENQAGKPGFTAMRR, TVAIIGYGSQGHAHALNLK
NC_000911.1:3317701:-	3318804	39	SGL_RS17215_+36aa_GBK|NC_000911.1_3318804_3317701_-3_ATG_367	1	extension/reduction to RefSeq	1	4		1				17	43.5897		1	4	0	0	0	0	0	0	0	0	0	0	SLQSTIQSQQGDSYMAR
NC_000911.1:3319212:+	3318829	127	SGL_RS17220|GBK|KAZ|prod|NC_000911.1_3318829_3319212_+1_ATG_127	1	RefSeq	13	519	13					115	90.5512	MLALIDTVK	12	195	6	312	3	7	3	3	5	5	4	4	VEHYSNDINDQGLAVDPETGEVIACQGGR, SIDNQLSRR, MLALIDTVK, AELALTGGGEYIQD, KRLPSLTLTGR, VEHYSNDINDQGLAVDPETGEVIACQGGRK, RLPSLTLTGR, IFEELESCPVTMLNHAAYLGR, HIDLDPAGYWLVMVER, LPSLTLTGR, EAGVLKVEHYSNDINDQGLAVDPETGEVIACQGGR, RHIDLDPAGYWLVMVER, SIDNQLSR	3318829	127	SGL_RS17220|GBK|KAZ|prod|+10aa_chemg|NC_000911.1_3318829_3319212_+1_ATG_127	1	RefSeq	13	461	13					115	90.5512	MLALIDTVK	12	214	6	238	3	4	2	3	2	2	4	4	MLALIDTVK, AELALTGGGEYIQD, IFEELESCPVTMLNHAAYLGR, HIDLDPAGYWLVMVER, SIDNQLSR, VEHYSNDINDQGLAVDPETGEVIACQGGRK, KRLPSLTLTGR, LPSLTLTGR, VEHYSNDINDQGLAVDPETGEVIACQGGR, RHIDLDPAGYWLVMVER, RLPSLTLTGR, EAGVLKVEHYSNDINDQGLAVDPETGEVIACQGGR, SIDNQLSRR
NC_000911.1:3320051:+	3319281	256	SGL_RS17225|GBK|KAZ|prod|NC_000911.1_3319281_3320051_+3_ATG_256	1	RefSeq	21	2268	21					216	84.375	MKILPAIDLLGGK	20	1254	16	936	8	41	10	46	10	21	9	11	LGAAAIIYTDIHRDGTMQGPNLDALR, QWQAQGASR, VKQLLDLGVGR, GWLETSTVEAGELAQRMEK, MKILPAIDLLGGK, ILPAIDLLGGK, WQDVPPLDFPRLG, EGQPVNLTAIANIVEALTIPVQVGGGLR, QLASQLTIPVIASGGVSQVEDLLNLLSLESLGVNGVIIGK, VATRGWLETSTVEAGELAQR, ALYTGDIQLAEAIR, GWLETSTVEAGELAQR, LYQGDYDQSQVYHEDPVEVAR, DGTMQGPNLDALR, LGAAAIIYTDIHR, AVGNGRWQDVPPLDFPRLG, LHLVDLDGAK, WQDVPPLDFPR, LHLVDLDGAKEGQPVNLTAIANIVEALTIPVQVGGGLR, EGQPVNLTAIANIVEALTIPVQVGGGLRDR, QLLDLGVGR	3319281	256	SGL_RS17225|GBK|KAZ|prod|+5aa_chemg|NC_000911.1_3319281_3320051_+3_ATG_256	1	RefSeq	21	2267	21					216	84.375	MKILPAIDLLGGK	20	1368	16	840	8	29	10	37	6	13	8	9	ILPAIDLLGGK, DGTMQGPNLDALR, VATRGWLETSTVEAGELAQR, LYQGDYDQSQVYHEDPVEVAR, QLLDLGVGR, LGAAAIIYTDIHR, QLASQLTIPVIASGGVSQVEDLLNLLSLESLGVNGVIIGK, EGQPVNLTAIANIVEALTIPVQVGGGLRDR, MKILPAIDLLGGK, QWQAQGASR, VKQLLDLGVGR, LHLVDLDGAK, LHLVDLDGAKEGQPVNLTAIANIVEALTIPVQVGGGLR, WQDVPPLDFPR, LGAAAIIYTDIHRDGTMQGPNLDALR, EGQPVNLTAIANIVEALTIPVQVGGGLR, AVGNGRWQDVPPLDFPRLG, GWLETSTVEAGELAQR, WQDVPPLDFPRLG, GWLETSTVEAGELAQRMEK, ALYTGDIQLAEAIR
NC_000911.1:3320075:-	3321736	553	SGL_RS17230|GBK|KAZ|prod|NC_000911.1_3321736_3320075_-2_ATG_553	1	RefSeq	32	671	32					368	66.5461		28	531	15	78	0	0	11	22	17	21	15	19	VSTGDGIALAWR, VLHAADTTGR, VFLQPSQSQD, AVLLATGGGGQVFAQTTNPK, EIRLDTTNDLALLNHWR, HGQHLALTLEAAHSQPR, AIFQHLANTEKDPTQATVFLDLSPIEPER, DPTQATVFLDLSPIEPER, LDCPDTK, AIFQHLANTEK, REWQSHTVIEGTR, LEQWQEQWQQLSSSK, FAFDYHPR, QAETLQMAIAK, PNVEIFSQAIALSLNIEPTTGHCR, LMWQTAGICR, CLHWGVDIFR, PGVPHFLISEAVR, GEGAHLLDR, RFAFDYHPR, LASNSLLECIVFASQLR, ISLSGPGLNEFMQLWAETHNLLDIAQLILTSALFR, LLAHLPEDQK, LDCPDTKR, RFPNIIRR, NLSLPPLASSDSNVNQSIK, GIQVFVNQTIETFHSR, LDTTNDLALLNHWR, DLEFFQFHPTALTK, DLEFFQFHPTALTKPGVPHFLISEAVR, EWQSHTVIEGTR, AIVSTLMGQVQAR	3321736	553	SGL_RS17230|GBK|KAZ|prod|chemg|NC_000911.1_3321736_3320075_-2_ATG_553	1	RefSeq	30	705	30					359	64.9186		28	586	12	71	0	0	9	17	12	14	15	17	LDCPDTKR, AIFQHLANTEKDPTQATVFLDLSPIEPER, NLSLPPLASSDSNVNQSIK, LMWQTAGICR, GEGAHLLDR, PNVEIFSQAIALSLNIEPTTGHCR, HGQHLALTLEAAHSQPR, DLEFFQFHPTALTKPGVPHFLISEAVR, PGVPHFLISEAVR, VLHAADTTGR, REWQSHTVIEGTR, GIQVFVNQTIETFHSR, AVLLATGGGGQVFAQTTNPK, LASNSLLECIVFASQLR, FAFDYHPR, VFLQPSQSQD, DLEFFQFHPTALTK, LLAHLPEDQK, LEQWQEQWQQLSSSK, VSTGDGIALAWR, ISLSGPGLNEFMQLWAETHNLLDIAQLILTSALFR, AIVSTLMGQVQAR, LDTTNDLALLNHWR, QAETLQMAIAK, EIRLDTTNDLALLNHWR, DPTQATVFLDLSPIEPER, AIFQHLANTEK, EWQSHTVIEGTR, LDCPDTKREWQSHTVIEGTR, CLHWGVDIFR
NC_000911.1:3321844:-	3322281	145	SGL_RS17235|GBK|KAZ|-19aa_prod|NC_000911.1_3322281_3321844_-3_ATG_145	1	RefSeq	18	658	18					103	71.0345		15	265	12	347	2	5	14	27	7	11	7	8	TDTYTTNQCR, DWNINVR, TYGGQENVVPDRTDTYTTNQCR, DPGSHPQAYDDGYR, TYEYNDGDSVEQTLKR, GFEDGYYGR, RVLDDFQR, DPGSHPQAYDDGYREGAAAAR, TLRDPGSHPQAYDDGYREGAAAAR, TLRDPGSHPQAYDDGYR, IQYCYPVEK, TYGGQENVVPDR, TYEYNDGDSVEQTLK, VLDDFQR, SAGGEFARGFEDGYYGR, SAGGEFAR, EGAAAAR, RDWNINVR	3322281	145	SGL_RS17235|GBK|KAZ|-19aa_prod|chemg|NC_000911.1_3322281_3321844_-3_ATG_145	1	RefSeq	17	643	17					103	71.0345		13	291	11	320	2	5	13	25	1	1	5	6	GFEDGYYGR, DPGSHPQAYDDGYREGAAAAR, DPGSHPQAYDDGYR, TYEYNDGDSVEQTLKR, TYGGQENVVPDR, SAGGEFARGFEDGYYGR, TLRDPGSHPQAYDDGYR, TYGGQENVVPDRTDTYTTNQCR, RVLDDFQR, DWNINVR, SAGGEFAR, VLDDFQR, TDTYTTNQCR, TYEYNDGDSVEQTLK, IQYCYPVEK, RDWNINVR, TLRDPGSHPQAYDDGYREGAAAAR
NC_000911.1:3322377:-	3322649	90	SGL_RS17240|+38aa_GBK|NC_000911.1_3322649_3322377_-1_ATG_90	1	RefSeq	6	814	6					44	48.8889		6	556	2	234	1	17	4	15	2	7	1	2	TFGLPELLATMSFGHILGAGMVLGLASSGIL, DLALPQLASK, GKDLALPQLASK, KTFGLPELLATMSFGHILGAGMVLGLASSGIL, GKDLALPQLASKK, DLALPQLASKK	3322649	90	SGL_RS17240|+38aa_GBK|NC_000911.1_3322649_3322377_-1_ATG_90	1	RefSeq	7	740	7					47	52.2222		7	580	2	144	1	8	4	9	2	5	1	2	KTFGLPELLATMSFGHILGAGMVLGLASSGIL, DLALPQLASK, TGKGKDLALPQLASK, DLALPQLASKK, GKDLALPQLASKK, GKDLALPQLASK, TFGLPELLATMSFGHILGAGMVLGLASSGIL
NC_000911.1:3324552:+	3323275	425	SGL_RS17245|GBK|KAZ|prod|NC_000911.1_3323275_3324552_+1_ATG_425	1	RefSeq	38	1481	38					277	65.1765		36	1058	19	346	3	9	14	26	21	33	11	18	QIADLLELELIR, LPVHLYETISR, KPTEEEIAEK, LRYGLDDGR, TLEEIGQIFNVTR, DIDSYLANPDNELSLENEWSQQPNKNFAAFR, LLSQEMR, TIRLPVHLYETISR, NLLREDLENVLDTLSPR, LGDFIEADGETPEDEVSK, RLFLDRR, QPSELEWGK, DNLTLQLER, EDLENVLDTLSPR, AAEKFDHEK, MVQSNLR, MKTLEEIGQIFNVTR, SAQLPISLETPIGKEEDSRLGDFIEADGETPEDEVSK, YGLDDGR, AIADQSR, KKDIDSYLANPDNELSLENEWSQQPNK, DIDSYLANPDNELSLENEWSQQPNK, MEMTIEK, NFAAFRR, IYLQEIGR, EEDSRLGDFIEADGETPEDEVSK, SAQLPISLETPIGK, FSTYATWWIR, YGLDDGRMK, QIADLLELELIRDNLTLQLER, RKPTEEEIAEK, LLRAEEEIELAR, QVWKLETAK, GLSFQDLIQEGSLGLIR, SAQLPISLETPIGKEEDSR, KPYTEDSIR, AEEEIELAR, KKPYTEDSIR	3323275	425	SGL_RS17245|GBK|KAZ|prod|chemg|NC_000911.1_3323275_3324552_+1_ATG_425	1	RefSeq	38	1595	38					280	65.8824	TQTKEPLTK	36	1210	18	330	2	7	9	17	14	25	8	13	TLEEIGQIFNVTR, LLRAEEEIELAR, KKDIDSYLANPDNELSLENEWSQQPNK, AEEEIELAR, KPTEEEIAEK, TIRLPVHLYETISR, LGDFIEADGETPEDEVSK, KKPYTEDSIR, QIADLLELELIRDNLTLQLER, YGLDDGRMK, LPVHLYETISR, DIDSYLANPDNELSLENEWSQQPNK, AIADQSR, MKTLEEIGQIFNVTR, KPYTEDSIR, LRYGLDDGR, NFAAFRR, QIADLLELELIR, YGLDDGR, LVVSIAKK, EDLENVLDTLSPR, SAQLPISLETPIGKEEDSR, LLSQEMR, DIDSYLANPDNELSLENEWSQQPNKNFAAFR, MEMTIEK, GLSFQDLIQEGSLGLIR, IYLQEIGR, DNLTLQLER, QVWKLETAK, SAQLPISLETPIGK, RKPTEEEIAEK, SAQLPISLETPIGKEEDSRLGDFIEADGETPEDEVSK, NLLREDLENVLDTLSPR, EEDSRLGDFIEADGETPEDEVSK, TQTKEPLTK, QPSELEWGK, FSTYATWWIR, AAEKFDHEK
NC_000911.1:3331042:+	3330281	253	SGL_RS17270|GBK|KAZ|prod|NC_000911.1_3330281_3331042_+2_GTG_253	1	RefSeq	8	250	8					164	64.8221		8	154	4	92	1	1	2	2	2	2	0	0	APPAVYLLQFSLAQGLLFDR, YQSSLENLAQALLK, LWPFPAAPAIATINHGHANLYTYHWCCLNNLPLPTGLDDR, QPQQLLSL, IYCPLTIQLPHWLDFPGQSIYQACQEINAR, ASIIVNAK, LIAASPVTER, ESIAGCSPETIIETVAVASLWSDQAQQQTQMGGR	3330281	253	SGL_RS17270|GBK|KAZ|prod|NC_000911.1_3330281_3331042_+2_GTG_253	1	RefSeq	9	242	9					171	67.5889	MVIPTLK	9	174	3	65	1	1	1	1	2	2	0	0	APPAVYLLQFSLAQGLLFDR, ESIAGCSPETIIETVAVASLWSDQAQQQTQMGGR, IYCPLTIQLPHWLDFPGQSIYQACQEINAR, LWPFPAAPAIATINHGHANLYTYHWCCLNNLPLPTGLDDR, YQSSLENLAQALLK, LIAASPVTER, ASIIVNAK, QPQQLLSL, MVIPTLK
NC_000911.1:3331587:+	3331045	180	SGL_RS17275|GBK|KAZ|prod|NC_000911.1_3331045_3331587_+1_ATG_180	1	RefSeq	6	13	6					75	41.6667		2	5	2	5	0	0	0	0	2	2	1	1	VVVVCEGITIADSCLTQR, VEASSQR, VLETSHPPVYYFPR, DNVAWFYPTPNPSFSAIK, DYIAFYPSK, GGIGTWGWR	3331045	180	SGL_RS17275|GBK|KAZ|prod|NC_000911.1_3331045_3331587_+1_ATG_180	1	RefSeq	4	12	4					59	32.7778		3	7	1	4	0	0	0	0	0	0	1	1	VLETSHPPVYYFPR, DNVAWFYPTPNPSFSAIK, DYIAFYPSK, VVVVCEGITIADSCLTQR
NC_000911.1:3332821:+	3331625	398	SGL_RS17280|GBK|KAZ|prod|NC_000911.1_3331625_3332821_+2_ATG_398	1	RefSeq	9	91	9					139	34.9246		7	46	4	41	0	0	0	0	3	3	1	1	LLGMAPFTPAEGYR, IQVLQGNQIPHHFFPAIYR, FYSNTCDK, LAVPLQTPFLEWHWLNNLETSGSAVR, GHSYGEFVFDHQWADLAQR, GFPATANYSLHR, FFQSLYEDYR, LGIDYYPK, VVLVLAFPEHDDQHPVGLSFCLR	3331625	398	SGL_RS17280|GBK|KAZ|prod|NC_000911.1_3331625_3332821_+2_ATG_398	1	RefSeq	10	85	10					148	37.1859		8	49	4	32	0	0	0	0	1	1	3	3	LGIDYYPK, LLGMAPFTPAEGYR, IQVLQGNQIPHHFFPAIYR, FYSNTCDK, GFPATANYSLHR, LAVPLQTPFLEWHWLNNLETSGSAVR, FFQSLYEDYR, KEVSLALEQ, VVLVLAFPEHDDQHPVGLSFCLR, GHSYGEFVFDHQWADLAQR
NC_000911.1:3335046:+	3333244	600	SGL_RS17290|GBK|KAZ|prod|NC_000911.1_3333244_3335046_+1_ATG_600	1	RefSeq	47	3332	47					557	92.8333		46	2302	26	894	5	16	18	56	22	56	17	24	VSCVIDQR, TVQGGNSLVVVVSAMGK, INQGTPCR, STDVLVDLAQQISPNPCR, SYPEADQEAEIIVEK, AIAALSNAFGVTLSPPK, NQTDTSHLPAVR, ISCVVPQDR, VVAPPVQNR, AVDGVEYDADQAKVALLR, LVPEAQLMAEITCDEMLELASLGAK, DADRAIAALSNAFGVTLSPPKNQTDTSHLPAVR, ISCVVPQDRGVDALK, IQAVAQR, DIAQQQVDIDLIIQSIHDGNSNDIAFTVVK, AVDGVEYDADQAK, EMDMLLSTGEQVSIALLSLALQEIDQPAISLTGAQVGIVTEAEHSR, GVALDQDQAQIAIR, ADFCEIYTDVPGILTTDPR, IAIAGAGMIGR, VALLRVPDRPGVASK, RTVQGGNSLVVVVSAMGK, STDVLVDLAQQISPNPCRR, IAIAGAGMIGRPGIAAK, ILEIRPDR, SSWSDEPGTK, DLLNTAEAVTSAIAPALR, GGSDTSAVALAAALKADFCEIYTDVPGILTTDPR, VSIVGSGMIGHPGVAAHFFAALAQENINIEMIATSEIK, SYPEADQEAEIIVEKGIAK, NYGIPLVVR, AAHSAFNLAGTK, DIAFMVAEGDSSQAEAILQPLIKDWLDAAIVVNK, VVVVAGFQGISSVEHLEITTLGR, SLVGLEIAKAVDGVEYDADQAK, ILEIRPDRLEHHLR, SLVGLEIAK, VPDRPGVASK, VVAPPVQNRSLVGLEIAK, TLADVGVNIEMISTSEVK, DADRAIAALSNAFGVTLSPPK, HVPDRPGMAAQLFTALAEANISVDMIIQSQR, GGSDTSAVALAAALK, DWLDAAIVVNK, FGGTSVGTVER, DIAFMVAEGDSSQAEAILQPLIK, SSWSDEPGTKVVAPPVQNR	3333244	600	SGL_RS17290|GBK|KAZ|prod|+12aa_chemg|NC_000911.1_3333244_3335046_+1_ATG_600	1	RefSeq	47	3352	47					557	92.8333		46	2481	25	755	3	11	15	49	23	46	15	21	ILEIRPDR, NQTDTSHLPAVR, RTVQGGNSLVVVVSAMGK, DLLNTAEAVTSAIAPALR, AAHSAFNLAGTK, STDVLVDLAQQISPNPCR, ADFCEIYTDVPGILTTDPR, FGGTSVGTVER, VSCVIDQR, VVAPPVQNRSLVGLEIAK, VVVVAGFQGISSVEHLEITTLGR, TVQGGNSLVVVVSAMGK, GVALDQDQAQIAIR, DWLDAAIVVNK, DIAQQQVDIDLIIQSIHDGNSNDIAFTVVK, SYPEADQEAEIIVEK, SLVGLEIAK, DADRAIAALSNAFGVTLSPPKNQTDTSHLPAVR, INQGTPCR, DIAFMVAEGDSSQAEAILQPLIK, SSWSDEPGTKVVAPPVQNR, DIAFMVAEGDSSQAEAILQPLIKDWLDAAIVVNK, VALLRVPDRPGVASK, IAIAGAGMIGRPGIAAK, VSIVGSGMIGHPGVAAHFFAALAQENINIEMIATSEIK, IQAVAQR, GGSDTSAVALAAALK, ISCVVPQDR, VSCVIDQRDADR, VVAPPVQNR, SLVGLEIAKAVDGVEYDADQAK, EMDMLLSTGEQVSIALLSLALQEIDQPAISLTGAQVGIVTEAEHSR, ISCVVPQDRGVDALK, TLADVGVNIEMISTSEVK, SYPEADQEAEIIVEKGIAK, LVPEAQLMAEITCDEMLELASLGAK, HVPDRPGMAAQLFTALAEANISVDMIIQSQR, SSWSDEPGTK, VPDRPGVASK, IAIAGAGMIGR, STDVLVDLAQQISPNPCRR, NYGIPLVVR, AVDGVEYDADQAK, DADRAIAALSNAFGVTLSPPK, AVDGVEYDADQAKVALLR, AIAALSNAFGVTLSPPK, ILEIRPDRLEHHLR
NC_000911.1:3336242:+	3335247	331	SGL_RS17295|GBK|KAZ|prod|NC_000911.1_3335247_3336242_+3_ATG_331	1	RefSeq	24	611	24					265	80.0604		21	479	10	108	1	2	4	9	6	8	6	7	LNPILDTGFR, FDETPIPSVLPTVGYISLR, MWTNHER, LNPILDTGFRK, QAQTDHSGIAK, YQLLVAHPQYPGSIVSTWDPGYDIR, REPIHATVTVIDSSEK, TSLIQYVRPCNA, REPIHATVTVIDSSEKPVASAIVVAIADNNTTK, YLYADNIAIDGGK, NLYDYLSEIYQDK, LDIPTRR, QQPAHFEIDSPIELEDSNGLVMLVR, VLHIQGR, IVVTTVENTGSVICHSTCHIPGLEGR, AFQEHQEYILPARFDETPIPSVLPTVGYISLR, KYLYADNIAIDGGK, TPEEFVETIK, KYQLLVAHPQYPGSIVSTWDPGYDIR, EAGVTVFYDIFEEANLWGK, DFFTFETILR, SKTPEEFVETIK, AFQEHQEYILPAR, RDFFTFETILR	3335247	331	SGL_RS17295|GBK|KAZ|prod|chemg|NC_000911.1_3335247_3336242_+3_ATG_331	1	RefSeq	24	627	24					264	79.7583		22	513	10	93	1	2	4	10	4	4	7	7	YQLLVAHPQYPGSIVSTWDPGYDIR, SKTPEEFVETIK, DFFTFETILR, FDETPIPSVLPTVGYISLR, LNPILDTGFR, EAGVTVFYDIFEEANLWGK, REPIHATVTVIDSSEKPVASAIVVAIADNNTTK, KYQLLVAHPQYPGSIVSTWDPGYDIR, QQPAHFEIDSPIELEDSNGLVMLVR, IVVTTVENTGSVICHSTCHIPGLEGR, LNPILDTGFRK, NLYDYLSEIYQDK, REPIHATVTVIDSSEK, TPEEFVETIK, AFQEHQEYILPAR, TSLIQYVRPCNA, QAQTDHSGIAK, RDFFTFETILR, QAQTDHSGIAKLDIPTR, VLHIQGR, KYLYADNIAIDGGK, AFQEHQEYILPARFDETPIPSVLPTVGYISLR, YLYADNIAIDGGK, MWTNHER
NC_000911.1:3338548:+	3336464	694	SGL_RS17300|+19aa_GBK|prod|NC_000911.1_3336464_3338548_+2_ATG_694	1	RefSeq	58	3958	58					582	83.8617	THTAVANPLLQGR	56	2586	35	1225	6	23	19	79	20	39	22	29	AQLLGFETYAELSLSRK, RDRFNAIQLELAELATK, LSWTWGTVSHLMGVK, GGAWMADCLNR, GRQPQTAPLLR, QINFSLLDLELHHR, LTTKEEIAGLPPSLLALAAQTAQQK, EAELGGVGLTGEK, PLYEAFVALR, RAADGQWDNHPLIER, HGFEQVQPLVVGFISR, FRGRQPQTAPLLR, DLPAFDK, VLDESGTAIASFYLDAYSRPAEK, LFGVTIQASEEEVPVWHPDVQFFR, RFRETVLALGGSLAPAVVFEK, YSQREDLREK, YRPDGPETIEQIGDR, IVESNIREAELGGVGLTGEK, IQPTDVEPAVTTLVQELEAQLTELEK, KMAPNVAAVEK, FSNNVLDASQAFELK, EQEFDFDAEALR, EEIAGLPPSLLALAAQTAQQK, QREQEFDFDAEALRPYFPLPQVLEGLFALAK, DRFNAIQLELAELATK, FRETVLALGGSLAPAVVFEK, FNAIQLELAELATK, YRPDGPETIEQIGDRLAK, IVESNIREAELGGVGLTGEKR, YSQREDLR, ETVLALGGSLAPAVVFEK, LLEELRVPSYK, RGGAWMADCLNR, FAGVEELHHWDTAYWSER, SVQPTWEGLVEPLTALEEK, GEDNATPEEGPWLITLDYPSYLPFMK, HYQTGETLPQAEYEK, NFMTGSAMLR, GQELINGQK, MAPNVAAVEK, LGQSRPLYEAFVALR, LGQSRPLYEAFVALRDSAEWGNLEPAQQR, AAEQEFADLQK, AADGQWDNHPLIER, RLFGVTIQASEEEVPVWHPDVQFFR, ITTILPPLPENAFLCSFGHIFAGGYAAGYYSYK, THTAVANPLLQGR, WAEVLSADAFAAFEEVGLDNEAAVQTTGKR, QPQTAPLLR, EQEFDFDAEALRPYFPLPQVLEGLFALAK, HNGLLPSAT, EAELGGVGLTGEKR, DSAEWGNLEPAQQR, AQLLGFETYAELSLSR, DLPAFDKIQPTDVEPAVTTLVQELEAQLTELEK, VLDESGTAIASFYLDAYSR, WAEVLSADAFAAFEEVGLDNEAAVQTTGK	3336464	694	SGL_RS17300|+19aa_GBK|prod|NC_000911.1_3336464_3338548_+2_ATG_694	1	RefSeq	60	4115	60					587	84.5821	THTAVANPLLQGRDLPAFDK	58	2841	32	1147	6	23	18	68	18	31	22	28	EQEFDFDAEALRPYFPLPQVLEGLFALAK, LSWTWGTVSHLMGVK, VLDESGTAIASFYLDAYSR, YSQREDLREK, DRFNAIQLELAELATK, LGQSRPLYEAFVALR, LLEELRVPSYK, RDRFNAIQLELAELATK, YRPDGPETIEQIGDRLAK, IQPTDVEPAVTTLVQELEAQLTELEK, ITTILPPLPENAFLCSFGHIFAGGYAAGYYSYK, MAPNVAAVEK, AQLLGFETYAELSLSRK, GEDNATPEEGPWLITLDYPSYLPFMK, DSAEWGNLEPAQQR, LFGVTIQASEEEVPVWHPDVQFFR, FAGVEELHHWDTAYWSER, IVESNIREAELGGVGLTGEK, NFMTGSAMLR, AADGQWDNHPLIER, HYQTGETLPQAEYEK, GRQPQTAPLLR, EAELGGVGLTGEK, ILATRNFMTGSAMLR, RFRETVLALGGSLAPAVVFEK, HGFEQVQPLVVGFISR, FRETVLALGGSLAPAVVFEK, THTAVANPLLQGRDLPAFDK, EEIAGLPPSLLALAAQTAQQK, PLYEAFVALR, IVESNIREAELGGVGLTGEKR, WAEVLSADAFAAFEEVGLDNEAAVQTTGKR, AQLLGFETYAELSLSR, THTAVANPLLQGR, AAEQEFADLQK, RGGAWMADCLNR, GQELINGQK, YRPDGPETIEQIGDR, RAADGQWDNHPLIER, HNGLLPSAT, SVQPTWEGLVEPLTALEEK, EQEFDFDAEALR, LGQSRPLYEAFVALRDSAEWGNLEPAQQR, FRGRQPQTAPLLR, QPQTAPLLR, KMAPNVAAVEK, QINFSLLDLELHHR, FSNNVLDASQAFELK, VLDESGTAIASFYLDAYSRPAEK, DLPAFDKIQPTDVEPAVTTLVQELEAQLTELEK, ETVLALGGSLAPAVVFEK, LTTKEEIAGLPPSLLALAAQTAQQK, QREQEFDFDAEALRPYFPLPQVLEGLFALAK, IVESNIR, DLPAFDK, EAELGGVGLTGEKR, GGAWMADCLNR, RLFGVTIQASEEEVPVWHPDVQFFR, FNAIQLELAELATK, WAEVLSADAFAAFEEVGLDNEAAVQTTGK
NC_000911.1:3339485:+	3338682	267	SGL_RS17305|GBK|KAZ|-12aa_prod|NC_000911.1_3338682_3339485_+3_GTG_267	1	RefSeq	20	2230	20					231	86.5169	MSIQLGIIGGGVMAEAILAR	18	1169	11	992	5	23	8	27	10	27	10	15	GFPDHAIIR, ETEEHPAQIK, AMPNTPATVGAGMTAIAANK, ETEEHPAQIKDK, MVEPDQLAK, TYAPEEIIVGEPHGARR, VTSPGGTTIAGVAVLEK, MSIQLGIIGGGVMAEAILAR, LALQTVLGTAELIKETEEHPAQIK, VLASLAGGANRPLVISILAGVSLQR, AIFSAVGNVVEVPENLMDAVTGVSGSGPAYVALMIEALADGGVLAGLPR, DKVTSPGGTTIAGVAVLEK, LALQTVLGTAELIKETEEHPAQIKDK, SIQLGIIGGGVMAEAILAR, SAIIEAVR, LALQTVLGTAELIK, AMPNTPATVGAGMTAIAANKMVEPDQLAK, TYAPEEIIVGEPHGAR, TYAPEEIIVGEPHGARRDYLQK, VSPDNQEAANVSEVLLLAVKPQVLDR	3338682	267	SGL_RS17305|GBK|KAZ|-12aa_prod|chemg|NC_000911.1_3338682_3339485_+3_GTG_267	1	RefSeq	19	2298	19					230	86.1423	SIQLGIIGGGVMAEAILAR	18	1318	10	927	3	18	7	21	8	19	9	13	MVEPDQLAK, LALQTVLGTAELIKETEEHPAQIK, VSPDNQEAANVSEVLLLAVKPQVLDR, LALQTVLGTAELIKETEEHPAQIKDK, LALQTVLGTAELIK, VTSPGGTTIAGVAVLEK, TYAPEEIIVGEPHGARR, TYAPEEIIVGEPHGAR, ETEEHPAQIK, AIFSAVGNVVEVPENLMDAVTGVSGSGPAYVALMIEALADGGVLAGLPR, AMPNTPATVGAGMTAIAANKMVEPDQLAK, DKVTSPGGTTIAGVAVLEK, AMPNTPATVGAGMTAIAANK, VLASLAGGANRPLVISILAGVSLQR, ETEEHPAQIKDK, TYAPEEIIVGEPHGARRDYLQK, GFPDHAIIR, SIQLGIIGGGVMAEAILAR, SAIIEAVR
NC_000911.1:3339500:-	3340969	489	SGL_RS17310|GBK|KAZ|prod|NC_000911.1_3340969_3339500_-2_ATG_489	1	RefSeq	16	268	16					198	40.4908	MKSPQAQQILDQAR	15	174	8	80	0	0	6	8	2	2	4	4	SLHQALH, GGYLIGNIR, FFSLGNCLGAIFDVTSLAQQR, GFPTYGIFPTSFVETENHELK, WAEYFDGPTGFWVGQQSR, QTHVQLGLQK, INGQYVGTVAAIPQSDHHDLNYTEVFIR, NNYEVLLR, TGNEAWAR, FLNLILHPVFR, HYWINCNIVQALR, MKSPQAQQILDQAR, ICHPPLKDDDWR, SAAGLLLIDLK, SPQAQQILDQAR, LVLNNQR	3340969	489	SGL_RS17310|GBK|KAZ|prod|NC_000911.1_3340969_3339500_-2_ATG_489	1	RefSeq	15	274	15					191	39.0593	MKSPQAQQILDQAR	14	193	8	65	0	0	6	10	2	3	3	3	WAEYFDGPTGFWVGQQSR, FLNLILHPVFR, SAAGLLLIDLK, SPQAQQILDQAR, FFSLGNCLGAIFDVTSLAQQR, NNYEVLLR, QTHVQLGLQK, TGNEAWAR, MKSPQAQQILDQAR, HYWINCNIVQALR, INGQYVGTVAAIPQSDHHDLNYTEVFIR, TGRPDFR, GGYLIGNIR, GFPTYGIFPTSFVETENHELK, ICHPPLKDDDWR
NC_000911.1:3341166:-	3341843	225	SGL_RS17315|GBK|KAZ|prod|-23aa_RIBO|NC_000911.1_3341843_3341166_-1_ATG_225	1	RefSeq	16	545	16					188	83.5556	PNPSFLPPETDHQR	15	451	8	71	1	2	4	9	6	8	6	6	HQLPASK, PNPSFLPPETDHQR, TIDCLLVDGPPAYREDIQYSR, EDIQYSR, FPAVPFFQPQLAPHSTIILDDINR, EELTTYVQLIHAPLEPCELALDNGQWYDR, LHCIENNLDWLNFLHDALAR, HLSIVECGGGVSTLYIAR, RGEQEILAR, LQEIWEDSLAMQYLAPLTGNYLPWSGYALRPSGLVQILNTILIR, GEQEILAR, TIDCLLVDGPPAYR, FPAVPFFQPQLAPHSTIILDDINRR, PSGLVQILNTILIR, IRHQLPASK, FPAVPFFQPQLAPHSTIILDDINRRGEQEILAR	3341843	225	SGL_RS17315|GBK|KAZ|prod|chemg|NC_000911.1_3341843_3341166_-1_ATG_225	1	RefSeq	16	565	16					188	83.5556	PNPSFLPPETDHQR	15	488	8	59	1	2	4	7	5	6	5	5	PSGLVQILNTILIR, EDIQYSR, TIDCLLVDGPPAYR, FPAVPFFQPQLAPHSTIILDDINRRGEQEILAR, HQLPASK, FPAVPFFQPQLAPHSTIILDDINRR, IRHQLPASK, EELTTYVQLIHAPLEPCELALDNGQWYDR, LHCIENNLDWLNFLHDALAR, HLSIVECGGGVSTLYIAR, GEQEILAR, RGEQEILAR, LQEIWEDSLAMQYLAPLTGNYLPWSGYALRPSGLVQILNTILIR, FPAVPFFQPQLAPHSTIILDDINR, PNPSFLPPETDHQR, TIDCLLVDGPPAYREDIQYSR
NC_000911.1:3341880:-	3342128	82	SGL_RS17320|prod|NC_000911.1_3342128_3341880_-1_ATG_82	1	RefSeq	6	56	6					66	80.4878	SIVQVQIPDSLHK	4	27	3	27	0	0	0	0	1	1	1	1	VPDVEPEPYDR, VSALMTENYLK, SIVQVQIPDSLHK, YEAILSK, SLSDLATR, DGISIDQFISSAIAEK	3342128	82	SGL_RS17320|prod|chemg|NC_000911.1_3342128_3341880_-1_ATG_82	1	RefSeq	6	52	6					66	80.4878	SIVQVQIPDSLHK	5	29	3	21	0	0	0	0	1	1	1	1	YEAILSK, SIVQVQIPDSLHK, VPDVEPEPYDR, VSALMTENYLK, DGISIDQFISSAIAEK, SLSDLATR
NC_000911.1:3344944:+	3342857	695	SGL_RS17330|GBK|KAZ|prod|NC_000911.1_3342857_3344944_+2_ATG_695	1	RefSeq	36	1056	36					356	51.223		34	808	18	192	2	2	7	14	18	28	10	14	MSLEEAQLLLENYER, LNAAFAR, SLLQYTYLK, GILADITCDSDGK, YCEQAMEDKR, NIGLPLLLR, GILADITCDSDGKIDQFIDLR, IDQFIDLR, RMSLEEAQLLLENYER, AEELYWACCR, TEAISLFNFGYLGLK, AKAEELYWACCR, RYCEQAMEDKR, TDSNPQAIAQDRR, HIVESLVR, YCEQAMEDK, GYQIEHLVR, DREYIETALLAR, EAMTEASQIFVQLAK, TNFYASK, AIASHQSVLIFDVVATNDINPPLPK, EYIETALLAR, FGLTIPEMLTAIEQLR, RADMLDSLQLLHFHIGSQISSISVIK, YLDVGGGLGVDYDGSK, ADMLDSLQLLHFHIGSQISSISVIK, GDTIAEVLGYVQYDPEDLLENMR, NLMETWETITVDNYQEAYHDVEQFK, LDEEPTQR, SLLQYTYLKPTSGIHTS, YCEQAMEDKRMSLEEAQLLLENYER, YRYPNTYR, LSTQGMGR, SVLELHPLIEVHQPGTPPR, TDSNPQAIAQDR, WTIDDSENLYR	3342857	695	SGL_RS17330|GBK|KAZ|prod|+15aa_chemg|NC_000911.1_3342857_3344944_+2_ATG_695	1	RefSeq	40	1074	40					388	55.8273		38	899	16	131	0	0	7	12	15	20	9	12	TDSNPQAIAQDRR, TDSNPQAIAQDR, NIGLPLLLR, RMSLEEAQLLLENYER, SLLQYTYLK, AEELYWACCR, YCEQAMEDK, EAMTEASQIFVQLAK, FGLTIPEMLTAIEQLRR, GILADITCDSDGK, LSTQGMGR, MSLEEAQLLLENYER, AIASHQSVLIFDVVATNDINPPLPK, LDEEPTQR, WGISTGDR, DREYIETALLAR, EYIETALLAR, RYCEQAMEDKR, WTIDDSENLYR, YCEQAMEDKR, IDQFIDLR, FSDILADRINRLNAAFAR, GILADITCDSDGKIDQFIDLR, FGLTIPEMLTAIEQLR, TEAISLFNFGYLGLK, LNAAFAR, TNFYASK, YLDVGGGLGVDYDGSKTNFYASK, SLLQYTYLKPTSGIHTS, AKAEELYWACCR, NLMETWETITVDNYQEAYHDVEQFK, SVLELHPLIEVHQPGTPPR, YCEQAMEDKRMSLEEAQLLLENYER, HIVESLVR, GYQIEHLVR, YLDVGGGLGVDYDGSK, ITGWGEPYFSINAAGHVTVSPQADHGGALDLYELVK, RADMLDSLQLLHFHIGSQISSISVIK, YRYPNTYR, ADMLDSLQLLHFHIGSQISSISVIK
NC_000911.1:3345027:-	3345779	250	SGL_RS17335|+12aa_GBK|-21aa_KAZ|prod|NC_000911.1_3345779_3345027_-1_ATG_250	1	RefSeq	9	596	9					107	42.8		7	232	6	342	3	61	3	7	5	9	4	6	TVNIQGIVVNVAPFLEGGAYQIQDK, PIADSATAQPPSQAR, PNFDNQFLPHK, LGESYLVETTAPNPQATANNGGPDTK, GTVLSIRGEVAFEPIFIGPEK, GTVLSIR, KGTVLSIR, GEVAFEPIFIGPEK, LEEISNQR	3345779	250	SGL_RS17335|+12aa_GBK|-21aa_KAZ|prod|NC_000911.1_3345779_3345027_-1_ATG_250	1	RefSeq	7	578	7					107	42.8		7	238	4	318	3	59	2	6	4	10	4	6	PNFDNQFLPHK, LEEISNQR, TVNIQGIVVNVAPFLEGGAYQIQDK, LGESYLVETTAPNPQATANNGGPDTK, GEVAFEPIFIGPEK, KGTVLSIR, PIADSATAQPPSQAR
NC_000911.1:3345861:-	3346817	318	SGL_RS17340|GBK|KAZ|prod|NC_000911.1_3346817_3345861_-1_GTG_318	1	RefSeq	19	500	19					197	61.9497	MFTAVAPPQETLPR	16	283	17	202	2	2	3	6	5	5	4	4	RSPEITLPEATMAAALK, LVLLPDLEAGCSLADSCPPR, LVLLPDLEAGCSLADSCPPREFAEFK, IVQQLPPDQK, IIFAPDR, LYWAMQR, QFIPLPNNSNCDCNECPYMR, MFTAVAPPQETLPR, ALSDIICTSSNAVK, DLVGAIQSLKK, RSPEITLPEATMAAALKPIQR, SPEITLPEATMAAALKPIQR, DLVGAIQSLK, IIFAPDRNLGR, ILNPHKLVLLPDLEAGCSLADSCPPR, EFIVGTEPGIIHQMEK, YVMEQTGR, HADFIGSTTALLNYSGK, TQYPQAEIIAHPECEK	3346817	318	SGL_RS17340|GBK|KAZ|prod|chemg|NC_000911.1_3346817_3345861_-1_GTG_318	1	RefSeq	17	524	17					188	59.1195	MFTAVAPPQETLPR	16	332	14	177	1	1	4	9	3	3	3	3	DLVGAIQSLKK, LVLLPDLEAGCSLADSCPPREFAEFK, LVLLPDLEAGCSLADSCPPR, IVQQLPPDQK, EFIVGTEPGIIHQMEK, ALSDIICTSSNAVK, YVMEQTGR, MFTAVAPPQETLPR, RSPEITLPEATMAAALKPIQR, IIFAPDRNLGR, QFIPLPNNSNCDCNECPYMR, DLVGAIQSLK, SPEITLPEATMAAALKPIQR, SQGKEFIVGTEPGIIHQMEK, HADFIGSTTALLNYSGK, TQYPQAEIIAHPECEK, RSPEITLPEATMAAALK
NC_000911.1:3348201:+	3347941	86	SGL_RS17350|GBK|KAZ|-1aa_prod|NC_000911.1_3347941_3348201_+1_ATG_86	1	RefSeq	10	969	10					77	89.5349	MRAFEVMATVK	10	314	6	631	3	6	3	7	5	10	6	7	IPVENMWEGIDVE, AFEVMATVK, GSEFDPDDTPVEEIK, RIPVENMWEGIDVE, KALEEYK, QLLLDSDLHWNTSR, GSEFDPDDTPVEEIKVSLR, VIILESDELASKGSEFDPDDTPVEEIK, VIILESDELASK, MRAFEVMATVK	3347941	86	SGL_RS17350|GBK|KAZ|-1aa_prod|chemg|NC_000911.1_3347941_3348201_+1_ATG_86	1	RefSeq	11	926	11					80	93.0233	MRAFEVMATVK	10	347	6	556	3	6	3	7	4	8	7	8	IPVENMWEGIDVE, RIPVENMWEGIDVE, VIILESDELASK, MRAFEVMATVK, ALEEYKQGK, KALEEYK, GSEFDPDDTPVEEIK, VIILESDELASKGSEFDPDDTPVEEIK, QLLLDSDLHWNTSR, GSEFDPDDTPVEEIKVSLR, AFEVMATVK
NC_000911.1:3348553:+	3348191	120	SGL_RS17355|GBK|KAZ|prod|NC_000911.1_3348191_3348553_+2_ATG_120	1	RefSeq	8	473	8					73	60.8333	SNNLHLVNIDFTPEYRR	7	164	7	300	3	10	3	3	2	3	3	3	SNNLHLVNIDFTPEYRR, SDVQPIIEALQK, GVISGDRLAGFGSDIYVYK, AEQEDIAASDINSILGEYSIED, LAGFGSDIYVYK, NIRSDVQPIIEALQK, GVISGDR, SNNLHLVNIDFTPEYR	3348191	120	SGL_RS17355|GBK|KAZ|prod|NC_000911.1_3348191_3348553_+2_ATG_120	1	RefSeq	8	484	8					73	60.8333	SNNLHLVNIDFTPEYRR	6	199	7	278	3	10	3	3	2	2	2	2	LAGFGSDIYVYK, SNNLHLVNIDFTPEYR, SNNLHLVNIDFTPEYRR, NIRSDVQPIIEALQK, AEQEDIAASDINSILGEYSIED, SDVQPIIEALQK, GVISGDRLAGFGSDIYVYK, GVISGDR
NC_000911.1:3351296:+	3348690	868	SGL_RS17360|GBK|KAZ|prod|NC_000911.1_3348690_3351296_+3_ATG_868	1	RefSeq	77	7478	77					806	92.8571		68	5107	49	2150	16	77	30	93	40	86	30	42	THKDLPDFFSTR, IPTVEEYLAIVSEK, VIPLDQMPK, VEDGVTVFSTSTR, EALGLSPSPLFVR, EPIVAAPNDPDNVK, DTNIASAAATALSK, TLLVFDAFNDVLHLSDTNGYAK, PGTSCEPIMTTVGSQDTTGPMTR, SAINSVLWHIGTDIPFVPNK, IEDILGMPVGAK, VNVFNGR, SCSGSTIK, EEGIYGIFAAAGAR, PGDGIIHSWLNR, AGFLTAIAK, IPLLIGR, MPEGLGTIAELK, GAQVYLGSAELAAVCALLGK, GHPVAYVGDVVGTGSSR, EELMMLLR, DIVNAIPWVAMQQGK, QKGHPVAYVGDVVGTGSSR, VAPFEGELYR, LMSECAGDVIHEVFIGSCMTNIGHYR, LSEETVAEYLR, YLNFNEIDNFEDFGR, VIPLDQMPKIEDILGMPVGAK, PTAPADTGK, VPGETNTDDLSPAPHATTRPDIPLHALAMLEAK, GFTLAQK, SKDTNIASAAATALSK, FTGELQPGVTLRDIVNAIPWVAMQQGK, LWICPPTR, LGIPPLPLNAQQTTELCELLKNPPEAEKEELMMLLR, ITNKAGETITTFQLKPETILDEVR, GHPVAYVGDVVGTGSSRK, YLNFNEIDNFEDFGRVIPLDQMPK, GRLWICPPTR, MEEWLANPSLMSGDADAEYADVIEVNLDEIKEPIVAAPNDPDNVK, KSAINSVLWHIGTDIPFVPNKR, EALGLSPSPLFVRPTAPADTGK, MDEQQLR, NPPEAEKEELMMLLR, FTGELQPGVTLR, IMEMEGLPDLK, DELKELACLGFNADLTLQTFCHTAAYPKPVDIK, DLPDFFSTR, AGETITTFQLKPETILDEVR, NPPEAEK, IAPIFFNTAEDSGALPIECDVNQLNTGDVITIYPR, KSAINSVLWHIGTDIPFVPNK, TEMPGCSLCMGNQAR, FPLGISFPAGSGLVAFAAALGVMPLDMPESVLVK, RAGGYILGGK, ACGVQGIRPGTSCEPIMTTVGSQDTTGPMTR, ACGVQGIRPGTSCEPIMTTVGSQDTTGPMTRDELK, DRVPPGVDEAAYVK, LGIPPLPLNAQQTTELCELLK, TREALGLSPSPLFVRPTAPADTGK, ACGVQGIR, MLLPDTVGTGGDSHTR, ITVTVFKVPGETNTDDLSPAPHATTRPDIPLHALAMLEAK, SNVVLMK, MDEQQLREEGIYGIFAAAGAR, AGGRIPLLIGR, GGVALRPGDGIIHSWLNR, ITVTVFK, GEVTCPLISGQGAVDLLGTMIGGYNVQSLIELLK, GDKVNVFNGR, SAINSVLWHIGTDIPFVPNKR, ELACLGFNADLTLQTFCHTAAYPKPVDIK, AGGYILGGK, IMEMEGLPDLKVEQAFELTDATAER, VEQAFELTDATAER, QVIDAWAEGAWFINKPEVPER, ILEGAGTVK	3348690	868	SGL_RS17360|GBK|KAZ|prod|chemg|NC_000911.1_3348690_3351296_+3_ATG_868	1	RefSeq	75	7449	75					792	91.2442	MLQAYRR	70	5422	46	1842	15	65	28	87	32	64	25	34	YLNFNEIDNFEDFGRVIPLDQMPK, MDEQQLR, RAGGYILGGK, MLQAYRR, LSEETVAEYLR, IEDILGMPVGAK, QKGHPVAYVGDVVGTGSSR, MLLPDTVGTGGDSHTR, GRLWICPPTR, IMEMEGLPDLKVEQAFELTDATAER, DIVNAIPWVAMQQGK, FPLGISFPAGSGLVAFAAALGVMPLDMPESVLVK, GAQVYLGSAELAAVCALLGK, IAPIFFNTAEDSGALPIECDVNQLNTGDVITIYPR, LWICPPTR, VPGETNTDDLSPAPHATTRPDIPLHALAMLEAK, FTGELQPGVTLR, GFTLAQK, PGDGIIHSWLNR, EPIVAAPNDPDNVK, GHPVAYVGDVVGTGSSR, VEDGVTVFSTSTR, AGGRIPLLIGR, MDEQQLREEGIYGIFAAAGAR, AGETITTFQLKPETILDEVRAGGR, AGFLTAIAK, GHPVAYVGDVVGTGSSRK, TEMPGCSLCMGNQAR, EALGLSPSPLFVR, ACGVQGIRPGTSCEPIMTTVGSQDTTGPMTRDELK, AGGYILGGK, KSAINSVLWHIGTDIPFVPNK, SKDTNIASAAATALSK, YLNFNEIDNFEDFGR, VEQAFELTDATAER, EEGIYGIFAAAGAR, QVIDAWAEGAWFINKPEVPER, MEEWLANPSLMSGDADAEYADVIEVNLDEIKEPIVAAPNDPDNVK, EELMMLLR, SAINSVLWHIGTDIPFVPNK, GGVALRPGDGIIHSWLNR, LMSECAGDVIHEVFIGSCMTNIGHYR, ITVTVFKVPGETNTDDLSPAPHATTRPDIPLHALAMLEAK, DELKELACLGFNADLTLQTFCHTAAYPKPVDIK, NPPEAEKEELMMLLR, TLLVFDAFNDVLHLSDTNGYAK, VAPFEGELYR, VIPLDQMPKIEDILGMPVGAK, ILEGAGTVK, IMEMEGLPDLK, PTAPADTGK, ITVTVFK, IPTVEEYLAIVSEK, TREALGLSPSPLFVRPTAPADTGK, VNVFNGR, DRVPPGVDEAAYVK, GEVTCPLISGQGAVDLLGTMIGGYNVQSLIELLK, DTNIASAAATALSK, SNVVLMK, NPPEAEKEELMMLLRDR, ITNKAGETITTFQLKPETILDEVR, THKDLPDFFSTR, ACGVQGIR, ELACLGFNADLTLQTFCHTAAYPKPVDIK, EALGLSPSPLFVRPTAPADTGK, GDKVNVFNGR, MPEGLGTIAELK, KSAINSVLWHIGTDIPFVPNKR, SAINSVLWHIGTDIPFVPNKR, ACGVQGIRPGTSCEPIMTTVGSQDTTGPMTR, VIPLDQMPK, DLPDFFSTR, SCSGSTIK, AGETITTFQLKPETILDEVR, FTGELQPGVTLRDIVNAIPWVAMQQGK
NC_000911.1:3352353:+	3351526	275	SGL_RS17365|GBK|KAZ|prod|-107aa_RIBO|NC_000911.1_3351526_3352353_+1_ATG_275	1	RefSeq	15	191	15					158	57.4545		11	105	7	58	0	0	5	6	11	13	8	9	LEDLPPQDIESAAEAK, SDAPTIWALESIR, ELCDLLK, SIWNWNGISK, HFDPGISESHKEVR, NLDSTWTK, ILQGQLDVSDAYPIFGTSLLR, IIFVGRELDEYYQVLNQK, LLDSSYQDR, FLLHAEYK, ELQHWLIYHNGLR, HFDPGISESHK, ELDEYYQVLNQK, VVSGILGDVSMR, LALVSEYWK	3351526	275	SGL_RS17365|GBK|KAZ|prod|-24aa_chemg|NC_000911.1_3351526_3352353_+1_ATG_275	1	RefSeq	15	214	15					158	57.4545		12	143	7	52	0	0	3	3	8	8	7	8	ILQGQLDVSDAYPIFGTSLLR, LLDSSYQDR, SIWNWNGISK, NLDSTWTK, LEDLPPQDIESAAEAK, HFDPGISESHK, HFDPGISESHKEVR, ELDEYYQVLNQK, SDAPTIWALESIR, VVSGILGDVSMR, IIFVGRELDEYYQVLNQK, FLLHAEYK, LALVSEYWK, ELCDLLK, ELQHWLIYHNGLR
NC_000911.1:3353203:+	3352682	173	SGL_RS17370|GBK|KAZ|prod|NC_000911.1_3352682_3353203_+2_ATG_173	1	RefSeq	9	222	9					112	64.7399		8	105	5	107	2	13	2	3	4	5	2	2	FIVGCQGR, RFEDFLSEQESENNESLAIDYEEDK, DFDEPSTFFLGHFTPQTQWLWK, FEDFLSEQESENNESLAIDYEEDK, RFEDFLSEQESENNESLAIDYEEDKQK, IDEFYELVQEYIHGYLEQGK, RLIFKPVGR, IDLISDLGSVR, TLQLQEDHFGEYEVK	3352682	173	SGL_RS17370|GBK|KAZ|prod|NC_000911.1_3352682_3353203_+2_ATG_173	1	RefSeq	9	217	9					112	64.7399		8	119	4	90	2	13	2	4	3	3	1	1	IDLISDLGSVR, DFDEPSTFFLGHFTPQTQWLWK, FEDFLSEQESENNESLAIDYEEDKQK, IDEFYELVQEYIHGYLEQGK, RFEDFLSEQESENNESLAIDYEEDK, RFEDFLSEQESENNESLAIDYEEDKQK, TLQLQEDHFGEYEVK, RLIFKPVGR, FIVGCQGR
NC_000911.1:3353732:+	3353196	178	SGL_RS17375|GBK|KAZ|prod|NC_000911.1_3353196_3353732_+3_ATG_178	1	RefSeq	2	5	2					21	11.7978		1	3	0	0	0	0	0	0	1	2	0	0	SFISEVITAFDYR, NEVEGELK	3353196	178	SGL_RS17375|GBK|KAZ|prod|NC_000911.1_3353196_3353732_+3_ATG_178	1	RefSeq	1	4	1					13	7.30337		1	4	0	0	0	0	0	0	0	0	0	0	SFISEVITAFDYR
NC_000911.1:3354192:-	3358862	1556	SGL_RS17380|GBK|-10aa_KAZ|-6aa_RIBO|NC_000911.1_3358862_3354192_-1_ATG_1556	1	RefSeq	122	9289	122					1323	85.0257		119	6592	61	2208	17	49	40	215	58	169	55	105	ELLAQWFNTR, NLPMPDGDR, PGGEYHMNSPEMSK, EPTFCMGDDTPLAVLSHKPR, ELEVSGWTK, LAPGQMIAVDLAEQK, TQNLTLDCLLNLPDTKQNR, RGNLLEPK, QNRQWLNHEPVHSNGPVLDDDILADPDIQEAINHQTTATK, QWLNHEPVHSNGPVLDDDILADPDIQEAINHQTTATK, GKPDHTLVEQALK, AVIEGAGDHCCEYMTGGVIVVLGPVGR, LDRIDLPTALK, QTVASDSFAEK, VLMENQLRDR, HAGSPWELGVTEVHR, FSTNTMPKWPLAQPMR, ASLIVDTAQCWSTHHFACLVGYGASAICPYLALESVR, LVAEIGIGTIAAGVAK, ENLVMSLAMFLGK, QIASGRFGVTPEYLMSGK, FKGVPGQVVNFFYFIAEEVR, SIILGEFYLDLK, NVGAGMTGGLAYFLDEVGDLPEK, VSEYIAMLR, NPGYTSNFAVYHR, AYVEEVVRLEK, NQPALKDYPEISDFHDYYSGLQEPWDGPALLVFSDGK, AYVEEVVR, PDHTLVEQALK, WPLAQPMR, LENFGFVNYR, DSPEANGDVSLTGEK, AILANWSDYLGK, VCHTNNCPVGVATQQER, TGQLQVAEVSTLYDLDGVNSLETALDNLVK, RFCTGGMSLGALSR, SDVQLSK, YPYGEWIK, LSGAIAK, YCITKDDYIVLGSEAGVVDLPEVDIVEK, GGCSADNDSGDGAGVMTAIPR, ITASKGEEQLK, FWQAVPPSEK, LTVLGWREVPVNSDVLGIQAK, KLENFGFVNYRPGGEYHMNSPEMSK, INPEIITLQR, RGNLLEPKAESAR, FWQAVPPSEKDSPEANGDVSLTGEK, QQAAQKYPYGEWIK, SLITAHVEHTGSPK, MGISLLASYHGAQIFEAIGLGAELVEYAFAGTTSR, LRSPLVNEVELQAIK, NYRQSVEAGLFK, GRLAPGQMIAVDLAEQK, TAIATVQAGAEILVLTDRPNGAILTENQSFIPPLLAVGAVHHHLIR, IVGAGLDRNGLRPAR, KLENFGFVNYR, ALGCMEHR, GNLLEPK, KLAEDFYVCSFSCR, IQRQTVASDSFAEK, VGGLTIADVAGEVMVFHGMAFPEMAK, GNLLEPKAESAR, VRSDVQLSK, SKPGVTLISPPPHHDIYSIEDLAQLIYDLHQINPEAQVSVK, TLFNDAQTVLQQQAAFGYTAEDVEMVVVPMASQGK, SNSGEGGEDVVR, DLLDFNADQPAISLEEVESVESIVK, SLLAHLGYR, IVGAGLDR, SLDDIIGRTDLLK, VLLRADGGLK, VGGNGNNGEAYDHYELYR, EVPVNSDVLGIQAK, TGRSPLEAAMILVPEAYK, LENFGFVNYRPGGEYHMNSPEMSK, EAHETLAIAMNR, FAQVTNPPIDPLRENLVMSLAMFLGK, QWWLDEK, FAQVTNPPIDPLR, QSVEAGLFK, DDYIVLGSEAGVVDLPEVDIVEK, NLPMPDGDRLGVGMVFLPQEPSAR, LLGHNGEINTLLGNINWMAAR, RFSTNTMPK, NPGYTSNFAVYHRR, TYRLVNTDR, DRPVTALR, EKELEVSGWTK, QRFAQVTNPPIDPLRENLVMSLAMFLGK, GMNGGEIVIVPHPQASFAPEDNVIIGNTCLYGATGGNLYANGR, SLDDIIGR, VSEYIAMLRR, LLYDYFK, GVPGQVVNFFYFIAEEVR, SPLEAAMILVPEAYK, VLMENQLR, EPTFCMGDDTPLAVLSHK, NNQPHIEQILVTCPEGCAGDELDR, FGVTPEYLMSGK, TQNLTLDCLLNLPDTK, LTVLGWR, LMENGRLDRIDLPTALK, KVSEYIAMLR, FCTGGMSLGALSR, LMENGRLDR, SPLVNEVELQAIK, KVSEYIAMLRR, IDLPTALK, LGVGMVFLPQEPSAR, LAEDFYVCSFSCR, AELEALTPIVNQANSDSYNLDSALELLVR, NVGAGMTGGLAYFLDEVGDLPEKINPEIITLQR, DYPEISDFHDYYSGLQEPWDGPALLVFSDGK, DLLDFNADQPAISLEEVESVESIVKR, YLTLDDVDSEGNSPTLPHLHGLQNGDTANSAIK, FSTNTMPK, NNQPHIEQILVTCPEGCAGDELDRR, SIILGEFYLDLKNPGYTSNFAVYHR, LVNTDRTVGTR, ANADIIQISGHDGGTGASPLSSIK	3358862	1556	SGL_RS17380|GBK|-10aa_KAZ|+21aa_chemg|NC_000911.1_3358862_3354192_-1_ATG_1556	1	RefSeq	128	9563	128					1336	85.8612		124	7196	60	1994	14	35	38	173	45	109	46	91	GKPDHTLVEQALK, IQRQTVASDSFAEK, KLAEDFYVCSFSCR, SLDDIIGR, DLLDFNADQPAISLEEVESVESIVK, QNRQWLNHEPVHSNGPVLDDDILADPDIQEAINHQTTATK, LENFGFVNYRPGGEYHMNSPEMSK, DRPVTALR, ELLAQWFNTR, ENLVMSLAMFLGK, NPGYTSNFAVYHR, FAQVTNPPIDPLRENLVMSLAMFLGK, TQNLTLDCLLNLPDTKQNR, TGRSPLEAAMILVPEAYK, QWWLDEK, FGVTPEYLMSGK, IVGAGLDR, PDHTLVEQALK, QTVASDSFAEK, TQNLTLDCLLNLPDTK, SKPGVTLISPPPHHDIYSIEDLAQLIYDLHQINPEAQVSVK, AILANWSDYLGK, FAQVTNPPIDPLR, AELEALTPIVNQANSDSYNLDSALELLVR, FSTNTMPKWPLAQPMR, FKGVPGQVVNFFYFIAEEVR, VRSDVQLSK, GVPGQVVNFFYFIAEEVRSLLAHLGYR, YLTLDDVDSEGNSPTLPHLHGLQNGDTANSAIK, LVNTDRTVGTR, ALGCMEHR, NLPMPDGDR, TYRLVNTDRTVGTR, GVPGQVVNFFYFIAEEVR, VSEYIAMLRR, YPYGEWIK, DYPEISDFHDYYSGLQEPWDGPALLVFSDGK, GNLLEPK, GRLAPGQMIAVDLAEQK, RFCTGGMSLGALSR, GGCSADNDSGDGAGVMTAIPR, AYVEEVVR, LLYDYFK, QRFAQVTNPPIDPLRENLVMSLAMFLGK, SLDDIIGRTDLLK, INPEIITLQR, GNLLEPKAESAR, LLGHNGEINTLLGNINWMAAR, LAPGQMIAVDLAEQK, VCHTNNCPVGVATQQER, ANADIIQISGHDGGTGASPLSSIK, LGAKSNSGEGGEDVVR, NNQPHIEQILVTCPEGCAGDELDRR, TYRLVNTDR, IDLPTALK, SLITAHVEHTGSPK, WPLAQPMR, RGNLLEPKAESAR, TAIATVQAGAEILVLTDRPNGAILTENQSFIPPLLAVGAVHHHLIR, EKELEVSGWTK, FSTNTMPK, EPTFCMGDDTPLAVLSHKPR, PGGEYHMNSPEMSK, RGNLLEPK, LMENGRLDR, EVPVNSDVLGIQAK, KLENFGFVNYRPGGEYHMNSPEMSK, AVIEGAGDHCCEYMTGGVIVVLGPVGR, DLLDFNADQPAISLEEVESVESIVKR, GMNGGEIVIVPHPQASFAPEDNVIIGNTCLYGATGGNLYANGR, SIILGEFYLDLK, DDYIVLGSEAGVVDLPEVDIVEK, QSVEAGLFK, RFSTNTMPK, NPGYTSNFAVYHRR, SNSGEGGEDVVRYLTLDDVDSEGNSPTLPHLHGLQNGDTANSAIK, NYRQSVEAGLFK, SPLEAAMILVPEAYK, SDVQLSK, FCTGGMSLGALSR, HAGSPWELGVTEVHR, VLMENQLR, KVSEYIAMLR, LENFGFVNYR, VGGNGNNGEAYDHYELYR, NNQPHIEQILVTCPEGCAGDELDR, QWLNHEPVHSNGPVLDDDILADPDIQEAINHQTTATK, TGQLQVAEVSTLYDLDGVNSLETALDNLVK, LAEDFYVCSFSCR, SIILGEFYLDLKNPGYTSNFAVYHR, ASLIVDTAQCWSTHHFACLVGYGASAICPYLALESVR, NVGAGMTGGLAYFLDEVGDLPEKINPEIITLQR, ELEVSGWTK, VLMENQLRDR, LTVLGWREVPVNSDVLGIQAK, FGVTPEYLMSGKQLEIK, NQPALKDYPEISDFHDYYSGLQEPWDGPALLVFSDGK, SLLAHLGYR, KLENFGFVNYR, EAHETLAIAMNR, SPLVNEVELQAIK, VSEYIAMLR, LVAEIGIGTIAAGVAK, VLLRADGGLK, LDRIDLPTALK, LGVGMVFLPQEPSAR, VGGNGNNGEAYDHYELYRQYLK, VGGLTIADVAGEVMVFHGMAFPEMAK, SNSGEGGEDVVR, NLPMPDGDRLGVGMVFLPQEPSAR, QQAAQKYPYGEWIK, NVGAGMTGGLAYFLDEVGDLPEK, ITASKGEEQLK, FWQAVPPSEKDSPEANGDVSLTGEK, FWQAVPPSEK, EPTFCMGDDTPLAVLSHK, YCITKDDYIVLGSEAGVVDLPEVDIVEK, QIASGRFGVTPEYLMSGK, SIILGEFYLDLKNPGYTSNFAVYHRR, KVSEYIAMLRR, TLFNDAQTVLQQQAAFGYTAEDVEMVVVPMASQGK, DSPEANGDVSLTGEK, LMENGRLDRIDLPTALK, IVGAGLDRNGLRPAR, AYVEEVVRLEK, MGISLLASYHGAQIFEAIGLGAELVEYAFAGTTSR, LRSPLVNEVELQAIK, LSGAIAK
NC_000911.1:3360579:+	3359578	333	SGL_RS17385|GBK|KAZ|prod|NC_000911.1_3359578_3360579_+1_ATG_333	1	RefSeq	12	361	12					152	45.6456		11	267	6	69	0	0	5	13	5	10	2	2	SAGYNNVDLK, GHLIDTQAVIQGIK, TAADLGLK, IAFFSSK, QFFQQANHPHQR, AYDRQFFQQANHPHQR, PGVMLINTSR, VRDDNFSLEGLLGFDLHGTTVGVIGTGK, VVHVPSYSPHAVAEHTVGLILALNRK, IGLAFAQIMNGFGCHLLGYDAFPNDK, VVHVPSYSPHAVAEHTVGLILALNR, LAAQGTK	3359578	333	SGL_RS17385|GBK|KAZ|prod|chemg|NC_000911.1_3359578_3360579_+1_ATG_333	1	RefSeq	12	377	12					152	45.6456		11	303	5	55	0	0	5	11	3	5	3	3	VVHVPSYSPHAVAEHTVGLILALNRK, VRDDNFSLEGLLGFDLHGTTVGVIGTGK, IAFFSSK, IGLAFAQIMNGFGCHLLGYDAFPNDK, TAADLGLK, VVHVPSYSPHAVAEHTVGLILALNR, GHLIDTQAVIQGIK, SAGYNNVDLK, PGVMLINTSR, LAAQGTK, AYDRQFFQQANHPHQR, QFFQQANHPHQR
NC_000911.1:3360732:-	3361886	384	SGL_RS17390|+40aa_GBK|KAZ|prod|NC_000911.1_3361886_3360732_-1_ATG_384	1	RefSeq	14	1323	14					246	64.0625		14	989	5	303	2	9	3	13	4	11	5	7	HKELPFFSVQYHPEASPGPHDADYLFEK, EVTTHEVYEWTDSTNDHWQFGPVAEQQGQPPLTVVALDFGVKR, STQSLPDYLVEHKIIGIYGIDTR, KPMFGICMGHQVLGLSLGAETFK, EVTTHEVYEWTDSTNDHWQFGPVAEQQGQPPLTVVALDFGVK, LRSIGAMNGGISTEILEPEALLHHIQAAPSMAGLNLVK, IIGIYGIDTR, STQSLPDYLVEHK, GLNQPCGLEQQVEITSQNHGFAVTEGSLAEEVEITHFNLNDK, LASYGCR, VIVVPASTSAAEILQYNPDGIFLSNGPGDPSAVEEGIVTTK, RLASYGCR, ELPFFSVQYHPEASPGPHDADYLFEK, SIGAMNGGISTEILEPEALLHHIQAAPSMAGLNLVK	3361886	384	SGL_RS17390|+40aa_GBK|KAZ|prod|NC_000911.1_3361886_3360732_-1_ATG_384	1	RefSeq	14	1406	14					246	64.0625		14	1113	5	273	2	7	3	9	3	7	2	4	EVTTHEVYEWTDSTNDHWQFGPVAEQQGQPPLTVVALDFGVKR, KPMFGICMGHQVLGLSLGAETFK, EVTTHEVYEWTDSTNDHWQFGPVAEQQGQPPLTVVALDFGVK, STQSLPDYLVEHK, VIVVPASTSAAEILQYNPDGIFLSNGPGDPSAVEEGIVTTK, RLASYGCR, IIGIYGIDTR, LRSIGAMNGGISTEILEPEALLHHIQAAPSMAGLNLVK, GLNQPCGLEQQVEITSQNHGFAVTEGSLAEEVEITHFNLNDK, ELPFFSVQYHPEASPGPHDADYLFEK, STQSLPDYLVEHKIIGIYGIDTR, HKELPFFSVQYHPEASPGPHDADYLFEK, LASYGCR, SIGAMNGGISTEILEPEALLHHIQAAPSMAGLNLVK
NC_000911.1:3363166:+	3362057	369	SGL_RS17395|GBK|KAZ|-4aa_prod|NC_000911.1_3362057_3363166_+2_ATG_369	1	RefSeq	31	2161	31					272	73.7127		30	1232	19	855	5	22	11	23	20	31	13	20	RPQIVSIK, VTASPVAPEPGEFTDAEK, NDAQLTLPLPKPSRK, LTDTDKQELVDLYR, TAIASGEYETLVQEK, KLEVAETNLPGDAVAEVAPVAGPNHQDRETNETNASGQGR, RVTASPVAPEPGEFTDAEK, FGVSISTVSR, RRVTASPVAPEPGEFTDAEK, RGELIVRPLK, TIDPPAIAIPSLAQPDPTGFGDIPTTMSVAK, QELVDLYR, SSALDEIVK, TLPVFDNHR, LEVAETNLPGDAVAEVAPVAGPNHQDR, NDAQLTLPLPK, EFSLDGALPPEEVQAK, KKLEVAETNLPGDAVAEVAPVAGPNHQDR, LTDTDKQELVDLYRQTPATTTTLAER, NCYLVVDR, QTPATTTTLAER, QTLANTAELVSILPLIEASMPK, VFLGGQVYSL, NDAQLTLPLPKPSR, TEVPPDAPMGR, LPDASIVQK, GELIVRPLK, GELIVRPLKEFSLDGALPPEEVQAK, KLEVAETNLPGDAVAEVAPVAGPNHQDR, ETNETNASGQGR, VIRLPDASIVQK	3362057	369	SGL_RS17395|GBK|KAZ|-4aa_prod|+1aa_chemg|NC_000911.1_3362057_3363166_+2_ATG_369	1	RefSeq	32	2176	32					272	73.7127		30	1382	18	731	4	17	10	19	17	27	10	17	EFSLDGALPPEEVQAK, GELIVRPLK, VFLGGQVYSL, NDAQLTLPLPK, KLEVAETNLPGDAVAEVAPVAGPNHQDR, QTPATTTTLAER, KLEVAETNLPGDAVAEVAPVAGPNHQDRETNETNASGQGR, TEVPPDAPMGR, NDAQLTLPLPKPSRK, VTASPVAPEPGEFTDAEK, LTDTDKQELVDLYRQTPATTTTLAER, NCYLVVDR, QELVDLYR, SSALDEIVK, KKLEVAETNLPGDAVAEVAPVAGPNHQDR, GELIVRPLKEFSLDGALPPEEVQAK, RGELIVRPLK, NDAQLTLPLPKPSR, RVTASPVAPEPGEFTDAEK, TIDPPAIAIPSLAQPDPTGFGDIPTTMSVAK, LTDTDKQELVDLYR, RRVTASPVAPEPGEFTDAEK, TLPVFDNHR, FGVSISTVSR, LEVAETNLPGDAVAEVAPVAGPNHQDR, VIRLPDASIVQK, ETNETNASGQGR, RPQIVSIK, QTLANTAELVSILPLIEASMPK, NCYLVVDRR, LPDASIVQK, TAIASGEYETLVQEK
NC_000911.1:3363266:-	3365797	843	SGL_RS17400|GBK|KAZ|prod|NC_000911.1_3365797_3363266_-2_ATG_843	1	RefSeq	41	786	41					581	68.9205		36	671	10	57	0	0	7	11	19	30	12	17	ATLILTK, IEGAYFK, TKANPTALMAAAQSSHNVVLGGSGETGFIFPR, VPNPLEFGVVITDENQR, SLIAGLMSVGVNIQNLEATAIPIAR, KVTLELGNLPR, HLVEIHR, GVSGIVNIDMTPEFAVK, VQVLEGAVIGPLSIIGEEAQINSNVK, DQHIELVDGVK, LLDMDIINNDGAK, LGAAYGSSLRPGAEIVVSR, PMVPIVNQPIAAHIIHLLR, LEAGTIIGDNVTIGAGAELK, FGCDAVVLNASLR, HSDIWIGENTTIDPTAILTPPLAIGDNCNIGSGTK, VAGGIHVR, LHPGFDAMFCIAK, VSIPQIGDMSYPAQVLETYCHTFEK, HNITEVVATLHYLPDAMR, RHNITEVVATLHYLPDAMR, IHPDRPDYLLIEFLDSQGINISK, QTAVSNEEK, VMEMLTVQK, IVIDYAYGVSGAILPLLLTK, LRPLTCDLPK, ANPTALMAAAQSSHNVVLGGSGETGFIFPR, VMEMLTVQKR, SELPTVYHNSCSVR, VEPGAILNINLIWGSTGHR, EAQYDALEK, GTIVVPVQASSAVEHLAR, FLEKPSTSEVFSDTVNTGTYILEPEVLAYLPPKEEMDFSK, EEMDFSK, YYQAQVLNFISDAQEESYQHFS, NIEELLDDTFLVISGDSITDFNLTQAIAFHK, VTLELGNLPR, AVLMAGGAGTR, EAQYDALEKK, PGAEIVVSR, KIEGAYFK	3365797	843	SGL_RS17400|GBK|KAZ|prod|chemg|NC_000911.1_3365797_3363266_-2_ATG_843	1	RefSeq	41	855	41					574	68.0902		35	747	8	55	0	0	7	13	16	25	12	15	VSIPQIGDMSYPAQVLETYCHTFEK, KVTLELGNLPR, FLEKPSTSEVFSDTVNTGTYILEPEVLAYLPPKEEMDFSK, SELPTVYHNSCSVR, VAGGIHVR, EEMDFSK, VTLELGNLPR, GVSGIVNIDMTPEFAVK, IVIDYAYGVSGAILPLLLTK, VEPGAILNINLIWGSTGHR, SLIAGLMSVGVNIQNLEATAIPIAR, LEAGTIIGDNVTIGAGAELKR, FGCDAVVLNASLR, PMVPIVNQPIAAHIIHLLR, LRPLTCDLPK, IEGAYFK, HNITEVVATLHYLPDAMR, RHNITEVVATLHYLPDAMR, PGAEIVVSR, EAQYDALEKK, ATLILTK, IHPDRPDYLLIEFLDSQGINISK, LEAGTIIGDNVTIGAGAELK, TLGEIRSELPTVYHNSCSVR, HLVEIHR, AVLMAGGAGTR, NIEELLDDTFLVISGDSITDFNLTQAIAFHK, TKANPTALMAAAQSSHNVVLGGSGETGFIFPR, HSDIWIGENTTIDPTAILTPPLAIGDNCNIGSGTK, VMEMLTVQK, KIEGAYFK, EAQYDALEK, VQVLEGAVIGPLSIIGEEAQINSNVK, VPNPLEFGVVITDENQR, YYQAQVLNFISDAQEESYQHFS, QTAVSNEEK, LLDMDIINNDGAK, LGAAYGSSLRPGAEIVVSR, ANPTALMAAAQSSHNVVLGGSGETGFIFPR, DQHIELVDGVK, GTIVVPVQASSAVEHLAR
NC_000911.1:3365944:-	3367137	397	SGL_RS17405|GBK|KAZ|prod|NC_000911.1_3367137_3365944_-3_ATG_397	1	RefSeq	19	562	19					254	63.9798		16	460	8	68	0	0	6	11	9	14	7	9	FLINCGGLQSDRLAK, EADPAHHQTGHNSGVIHSGIYYKPGSFK, IVPFRGEYYELKPEK, MAGINPDAK, LSAEQVK, GEYYELKPEKR, MIDGSIHAGPNAVLSLKR, VIVATKPEELPLLENLFNR, KLSAEQVK, GLIYPVPNPAFPFLGVHFTR, EYEPHVQCLGGIHVFTSGIVNYK, VNGIVTQANGHSLITNQGNFFSR, FLINCGGLQSDR, HWQEGLQEVIR, YAELIQVQGGEIK, AGNQSMVEFCQEHALPYEVCGK, GQANGLK, SLQELIPEVTADDILPNPAGVR, MIDGSIHAGPNAVLSLK	3367137	397	SGL_RS17405|GBK|KAZ|prod|+10aa_chemg|NC_000911.1_3367137_3365944_-3_ATG_397	1	RefSeq	19	587	19					254	63.9798		16	497	8	61	0	0	4	8	9	14	5	7	EADPAHHQTGHNSGVIHSGIYYKPGSFK, VNGIVTQANGHSLITNQGNFFSR, FLINCGGLQSDRLAK, HWQEGLQEVIR, EYEPHVQCLGGIHVFTSGIVNYK, FLINCGGLQSDR, MIDGSIHAGPNAVLSLKR, MIDGSIHAGPNAVLSLK, MAGINPDAK, GLIYPVPNPAFPFLGVHFTR, IVPFRGEYYELKPEK, GEYYELKPEK, GQANGLK, YAELIQVQGGEIK, KLSAEQVK, VIVATKPEELPLLENLFNR, SLQELIPEVTADDILPNPAGVR, GEYYELKPEKR, AGNQSMVEFCQEHALPYEVCGK
NC_000911.1:3368289:+	3367417	290	SGL_RS17415|GBK|KAZ|prod|NC_000911.1_3367417_3368289_+1_ATG_290	1	RefSeq	16	1329	16					210	72.4138		16	750	13	523	6	10	7	19	11	23	10	14	LAQFANSWTDPK, QVGAVNTLWR, QALLHHLEK, QSPLDQSLVEK, QVVMPLLTQITETAR, GLVTIDGAEMLVQQGAAALK, LPPTAIAYDLIYTPR, QALQVLPWEALSTVIPK, IWLQQEVPVDVMR, DGHGWQGTNTDVEGFLAPLLELKQDWSGR, DGHGWQGTNTDVEGFLAPLLELK, TAVILGYGGAAR, ASLLINSTPVGMAPHPK, FLQHAQER, AVVVGLTQLGCPEIIVVGR, LPPTAIAYDLIYTPRPTR	3367417	290	SGL_RS17415|GBK|KAZ|prod|+3aa_chemg|NC_000911.1_3367417_3368289_+1_ATG_290	1	RefSeq	17	1342	17					210	72.4138		17	844	13	449	4	8	6	18	9	17	11	14	QALLHHLEK, LPPTAIAYDLIYTPR, QVGAVNTLWR, IWLQQEVPVDVMR, QVVMPLLTQITETAR, QALQVLPWEALSTVIPK, AVVVGLTQLGCPEIIVVGR, GLVTIDGAEMLVQQGAAALK, QSPLDQSLVEKLPPTAIAYDLIYTPRPTR, DGHGWQGTNTDVEGFLAPLLELK, LPPTAIAYDLIYTPRPTR, ASLLINSTPVGMAPHPK, QSPLDQSLVEK, TAVILGYGGAAR, FLQHAQER, LAQFANSWTDPK, DGHGWQGTNTDVEGFLAPLLELKQDWSGR
NC_000911.1:3369621:+	3368416	401	SGL_RS17420|GBK|KAZ|prod|NC_000911.1_3368416_3369621_+1_ATG_401	1	RefSeq	21	1081	21					219	54.6135	MIHHPPAGARDLLPLEVAQK	19	740	13	259	4	10	13	44	14	21	12	17	ADAEILLLLTDCLTQLGLSDWQLILGDAGLTR, ARINDQLQQTFHR, LDYVELSQLPYPDNEAK, IVTSTLEWLDTLVAGGAISANNVIQLQDSGEGR, MIHHPPAGARDLLPLEVAQK, DCITRLDYVELSQLPYPDNEAK, IHHPPAGAR, DLLPLEVAQK, INDQLQQTFHR, VELDLGGR, GTVEEVLAR, LPPTLQATVR, ANVFRNPPEGYHGK, NLALQLFDLR, QADNCYVLGQGGR, LGLRPELTASIAR, NPPEGYHGK, MTDNQPQR, LDLQGECLGLVDR, MIHHPPAGAR, RVELDLGGR	3368416	401	SGL_RS17420|GBK|KAZ|prod|chemg|NC_000911.1_3368416_3369621_+1_ATG_401	1	RefSeq	22	1112	22					223	55.611	MIHHPPAGARDLLPLEVAQK	20	867	12	189	4	7	12	27	10	15	9	14	LGLRPELTASIAR, LDYVELSQLPYPDNEAK, MIHHPPAGARDLLPLEVAQK, ADAEILLLLTDCLTQLGLSDWQLILGDAGLTR, DLLPLEVAQK, MTDNQPQRLCYR, RVELDLGGR, MIHHPPAGAR, IVTSTLEWLDTLVAGGAISANNVIQLQDSGEGR, IHHPPAGARDLLPLEVAQK, LPPTLQATVR, ARINDQLQQTFHR, QADNCYVLGQGGR, ANVFRNPPEGYHGK, INDQLQQTFHR, LDLQGECLGLVDR, GTVEEVLAR, DCITRLDYVELSQLPYPDNEAK, VELDLGGR, MTDNQPQR, NLALQLFDLR, NPPEGYHGK
NC_000911.1:3370028:+	3369699	109	SGL_RS17425|GBK|KAZ|prod|NC_000911.1_3369699_3370028_+3_ATG_109	1	RefSeq	10	593	10					88	80.7339	MANLFNWLPLLSGR	8	435	8	151	1	11	1	1	2	4	2	2	TVPQIFVNDQGIGGCDQLYGLDSR, FIEYKIDGDDQAR, GQLDPLLATPPNPA, IDGDDQARQAMAAR, AKVEIYTWQTCPFCIR, ANLFNWLPLLSGR, RTVPQIFVNDQGIGGCDQLYGLDSR, MANLFNWLPLLSGR, VEIYTWQTCPFCIR, IDGDDQAR	3369699	109	SGL_RS17425|GBK|KAZ|prod|chemg|NC_000911.1_3369699_3370028_+3_ATG_109	1	RefSeq	10	612	10					88	80.7339	MANLFNWLPLLSGR	9	470	7	136	1	10	2	2	1	2	2	2	TVPQIFVNDQGIGGCDQLYGLDSR, ANLFNWLPLLSGR, RTVPQIFVNDQGIGGCDQLYGLDSR, MANLFNWLPLLSGR, IDGDDQARQAMAAR, IDGDDQAR, FIEYKIDGDDQAR, VEIYTWQTCPFCIR, GQLDPLLATPPNPA, AKVEIYTWQTCPFCIR
NC_000911.1:3370946:+	3370059	295	SGL_RS17430|GBK|KAZ|prod|NC_000911.1_3370059_3370946_+3_GTG_295	1	RefSeq	8	131	8					95	32.2034		8	84	4	45	0	0	1	1	1	1	0	0	RSVSGGCINQGYCLVDGEQK, LNQAQQWQMFQAEALGLEAMAATQTIR, LGYQLALAR, SVSGGCINQGYCLVDGEQK, PICHGSSAGHSYLVLEWLEFGR, AGNFPDPAVVVPK, RAGNFPDPAVVVPK, VPRPICHGSSAGHSYLVLEWLEFGR	3370059	295	SGL_RS17430|GBK|KAZ|prod|+4aa_chemg|NC_000911.1_3370059_3370946_+3_GTG_295	1	RefSeq	8	160	8					95	32.2034		8	119	4	39	0	0	1	1	1	1	0	0	PICHGSSAGHSYLVLEWLEFGR, AGNFPDPAVVVPK, LNQAQQWQMFQAEALGLEAMAATQTIR, SVSGGCINQGYCLVDGEQK, VPRPICHGSSAGHSYLVLEWLEFGR, RSVSGGCINQGYCLVDGEQK, RAGNFPDPAVVVPK, LGYQLALAR
NC_000911.1:3372023:+	3371247	258	SGL_RS17440|GBK|KAZ|prod|NC_000911.1_3371247_3372023_+3_ATG_258	1	RefSeq	15	103	15					169	65.5039	TNATSESLK	13	68	6	23	0	0	0	0	6	8	4	4	IVEFVFLHDFTHK, TNATSESLK, AATDEEIAQILAVPLADWQETK, IYAESHDIGVR, GEIQHFLR, EAAEMMGVSVITVSR, ELVSLDTK, AATDEEIAQILAVPLADWQETKLALQNR, VNGDDEGQVNLGDCLAHHEFR, QAIAVQQEFR, IMEVNLGLVR, IMEVNLGLVRK, LQQALAGLEER, GNAFSSFAIPYVR, SFQLSQEDQIR	3371247	258	SGL_RS17440|GBK|KAZ|prod|chemg|NC_000911.1_3371247_3372023_+3_ATG_258	1	RefSeq	14	111	14					160	62.0155		12	85	5	18	0	0	0	0	6	6	2	2	AATDEEIAQILAVPLADWQETK, IYAESHDIGVR, ELVSLDTK, IMEVNLGLVR, QAIAVQQEFR, SFQLSQEDQIR, IVEFVFLHDFTHK, VNGDDEGQVNLGDCLAHHEFR, EAAEMMGVSVITVSR, LQQALAGLEER, GNAFSSFAIPYVR, AATDEEIAQILAVPLADWQETKLALQNR, IMEVNLGLVRK, GEIQHFLR
NC_000911.1:3372493:+	3372152	113	SGL_RS17445|GBK|KAZ|prod|NC_000911.1_3372152_3372493_+2_ATG_113	1	RefSeq	4	341	4					49	43.3628	MLQLTPSAAQEIKR	4	228	3	98	1	1	3	6	3	6	3	3	LDYAEDLMGGGFR, FTNPNAAQVCSCSLSFAPNLEK, MLQLTPSAAQEIK, MLQLTPSAAQEIKR	3372152	113	SGL_RS17445|GBK|KAZ|prod|chemg|NC_000911.1_3372152_3372493_+2_ATG_113	1	RefSeq	4	343	4					49	43.3628	MLQLTPSAAQEIKR	4	245	3	89	1	1	2	3	2	3	3	3	MLQLTPSAAQEIKR, LDYAEDLMGGGFR, MLQLTPSAAQEIK, FTNPNAAQVCSCSLSFAPNLEK
NC_000911.1:3373689:+	3372502	395	SGL_RS17450|GBK|KAZ|prod|NC_000911.1_3372502_3373689_+1_ATG_395	1	RefSeq	11	111	11					150	37.9747		6	68	5	27	0	0	2	5	5	7	4	4	IASGLGHGDR, LEVVSGQPLPPGWSGK, PSTLQAYPSVAAIIPAR, CDQVLNFDRPSTLQAYPSVAAIIPAR, EALIDDCTLAQK, IILVDDQSSDGTGAVAQR, SALQTIGGIGALK, LWAVEQGWQTVQLK, LPIWLGLTR, ANWSLRPYDSLETIWQMVSR, LYPFPLVNNPQR	3372502	395	SGL_RS17450|GBK|KAZ|prod|chemg|NC_000911.1_3372502_3373689_+1_ATG_395	1	RefSeq	10	113	10					148	37.4684		5	74	4	28	0	0	1	3	5	5	3	3	CDQVLNFDRPSTLQAYPSVAAIIPAR, LEVVSGQPLPPGWSGK, ANWSLRPYDSLETIWQMVSR, GQGGGWK, SALQTIGGIGALK, LYPFPLVNNPQR, IASGLGHGDR, EALIDDCTLAQK, IILVDDQSSDGTGAVAQR, LWAVEQGWQTVQLK
NC_000911.1:3373719:-	3374765	348	SGL_RS17455|GBK|KAZ|prod|NC_000911.1_3374765_3373719_-1_ATG_348	1	RefSeq	21	2451	21					251	72.1264		16	717	17	1696	7	306	6	20	7	11	6	7	VETLVGHTDKVSGVAFSPDGETIVSVSGGDR, SPVNNFADLAISADGQWLAIAADNNVDVR, SPVNNFADLAISADGQWLAIAADNNVDVRR, VSGVAFSPDGETIVSVSGGDRTIR, IWDLSALAR, TVKIWDLSALAR, VETLVGHTDK, DGMRVETLVGHTDK, AWNLADAK, ELFSVRGPSLEINTIAVSPNNR, EGTIMIFDLANGK, YLAVATADNQITLIDLANQEVVYSQR, AWNLADAKELFSVR, FWDANTFELLGTSPQQPGFINGLAVTPDGRK, VRDGMRVETLVGHTDK, WVATANK, VSGVAFSPDGETIVSVSGGDR, FWDANTFELLGTSPQQPGFINGLAVTPDGR, GHQGWVLSLAFSPDGNTLYSGAEDK, ASGNLIQTLADNLGPTTSVVFTPDGSQFITGAIGQDR, GPSLEINTIAVSPNNR	3374765	348	SGL_RS17455|GBK|KAZ|prod|chemg|NC_000911.1_3374765_3373719_-1_ATG_348	1	RefSeq	21	2389	21					249	71.5517		18	797	17	1559	6	297	7	19	7	8	5	6	GPSLEINTIAVSPNNR, VETLVGHTDKVSGVAFSPDGETIVSVSGGDR, YLAVATADNQITLIDLANQEVVYSQR, GHQGWVLSLAFSPDGNTLYSGAEDK, VSGVAFSPDGETIVSVSGGDRTIR, WVATANK, ASGNLIQTLADNLGPTTSVVFTPDGSQFITGAIGQDR, DGMRVETLVGHTDK, VETLVGHTDK, FWDANTFELLGTSPQQPGFINGLAVTPDGRK, SPVNNFADLAISADGQWLAIAADNNVDVR, AWNLADAKELFSVR, FWDANTFELLGTSPQQPGFINGLAVTPDGR, SPVNNFADLAISADGQWLAIAADNNVDVRR, EGTIMIFDLANGK, WVATANKEGTIMIFDLANGK, IWDLSALAR, VSGVAFSPDGETIVSVSGGDR, ELFSVRGPSLEINTIAVSPNNR, AWNLADAK, TVKIWDLSALAR
NC_000911.1:3377588:+	3375291	765	SGL_RS17460|GBK|KAZ|prod|NC_000911.1_3375291_3377588_+3_ATG_765	1	RefSeq	25	122	25					286	37.3856		5	11	20	110	2	13	0	0	1	1	0	0	MVEEGNLGER, TWINPLVGGK, LAQLQTVLAAAQGFR, KSDINQSLDQIQSEFELVR, DNAIGSIDRLEDR, EAIANLEK, SDINQSLDQIQSEFELVR, ELLATLPLEEIDRR, LNGISDILVDQSDILQQK, DNAIGSIDR, MVEEGNLGEREIEQK, DSHLGEIIQILQDSNAK, TELYGAGQR, LDQILANEEQVIAAIR, ALQTEIQTR, ENLIQLQEALAK, SYPQWWFEPYIGAR, IEALQALGNAIDR, VQGDYHLTTADILEK, VTEIQTFAAQLQNLREETR, NAAPDRQELMAAIASASAK, NNANFADALQDLAK, VTEIQTFAAQLQNLR, STLENIIDR, IALGGLDK	3375291	765	SGL_RS17460|GBK|KAZ|prod|chemg|NC_000911.1_3375291_3377588_+3_ATG_765	1	RefSeq	21	110	21					261	34.1176		4	8	18	102	2	13	0	0	0	0	0	0	DNAIGSIDRLEDR, ELLATLPLEEIDRR, MVEEGNLGEREIEQK, EAIANLEK, VQGDYHLTTADILEK, DSHLGEIIQILQDSNAK, VTEIQTFAAQLQNLR, VTEIQTFAAQLQNLREETR, TWINPLVGGK, IALGGLDK, LAQLQTVLAAAQGFR, IEALQALGNAIDR, KSDINQSLDQIQSEFELVR, SYPQWWFEPYIGAR, LNGISDILVDQSDILQQK, NNANFADALQDLAK, ENLIQLQEALAK, STLENIIDR, SDINQSLDQIQSEFELVR, ALQTEIQTR, NAAPDRQELMAAIASASAK
NC_000911.1:3378279:+	3377869	136	SGL_RS17465|GBK|KAZ|prod|NC_000911.1_3377869_3378279_+1_ATG_136	1	RefSeq	4	36	4					47	34.5588	MKPEFATVQAWEQADCLMQPALIR	4	28	1	1	0	0	2	2	2	3	2	2	MKPEFATVQAWEQADCLMQPALIR, SRYEEVQEPIPGHR, QGLESCPWR, YEEVQEPIPGHR	3377869	136	SGL_RS17465|GBK|KAZ|prod|NC_000911.1_3377869_3378279_+1_ATG_136	1	RefSeq	4	45	4					47	34.5588	MKPEFATVQAWEQADCLMQPALIR	4	40	1	1	0	0	1	1	2	2	1	1	QGLESCPWR, MKPEFATVQAWEQADCLMQPALIR, YEEVQEPIPGHR, SRYEEVQEPIPGHR
NC_000911.1:3378247:-	3379050	267	SGL_RS17470|+12aa_GBK|prod|NC_000911.1_3379050_3378247_-3_ATG_267	1	RefSeq	11	461	11					152	56.9288	MTPDSLQQLLTAIASGHISSQEGFEQLK	11	336	6	109	0	0	2	2	5	9	4	5	VEPEVADLLGDR, VEPEVADLLGDRIPLLQYYPQAR, YSGTIGVLSAGTADLPVAEEAAITASLCGFK, ICALVQTPLQIK, MTPDSLQQLLTAIASGHISSQEGFEQLK, TGFPEVVWGPGK, LWDVGVAGIHR, IPLLQYYPQAR, TPEQIEQIIQVLAVHNPVVLVTR, TGFPEVVWGPGKTPEQIEQIIQVLAVHNPVVLVTR, HLSFQAIDDFAK	3379050	267	SGL_RS17470|+12aa_GBK|prod|NC_000911.1_3379050_3378247_-3_ATG_267	1	RefSeq	11	479	11					152	56.9288	MTPDSLQQLLTAIASGHISSQEGFEQLK	11	369	5	101	0	0	3	3	3	3	2	3	IPLLQYYPQAR, VEPEVADLLGDR, VEPEVADLLGDRIPLLQYYPQAR, MTPDSLQQLLTAIASGHISSQEGFEQLK, LWDVGVAGIHR, ICALVQTPLQIK, HLSFQAIDDFAK, TPEQIEQIIQVLAVHNPVVLVTR, TGFPEVVWGPGK, YSGTIGVLSAGTADLPVAEEAAITASLCGFK, TGFPEVVWGPGKTPEQIEQIIQVLAVHNPVVLVTR
NC_000911.1:3379102:-	3379767	221	SGL_RS17475|GBK|KAZ|-38aa_prod|NC_000911.1_3379767_3379102_-3_ATG_221	1	RefSeq	4	26	4					53	23.9819		1	1	4	25	0	0	0	0	0	0	0	0	QGGIVLQQGQQVVAGMR, RAPTAGASTFHNGLDLAAPLGSYIR, APTAGASTFHNGLDLAAPLGSYIR, TTGPHLHWELR	3379767	221	SGL_RS17475|GBK|KAZ|-38aa_prod|NC_000911.1_3379767_3379102_-3_ATG_221	1	RefSeq	4	22	4					53	23.9819		1	1	4	21	0	0	0	0	0	0	0	0	RAPTAGASTFHNGLDLAAPLGSYIR, QGGIVLQQGQQVVAGMR, TTGPHLHWELR, APTAGASTFHNGLDLAAPLGSYIR
NC_000911.1:3380789:+	3380130	219	SGL_RS17480|GBK|KAZ|prod|NC_000911.1_3380130_3380789_+3_GTG_219	1	RefSeq	12	154	12					138	63.0137		10	85	5	47	0	0	5	6	6	11	4	5	SLSSLGR, HYPNSVLAVTLKPK, VCGGGWLR, ALPGNLTR, GLSSLLK, IRHYPNSVLAVTLKPK, VFLGSYGTLNQLSCPQSFVVEHSHLVAFQPK, IRHYPNSVLAVTLK, GSGNLYWQSR, ENLMVNAIHNPSDQPLSFTLGK, GIVGDLQSGR, LYINPGSLISMDGGLVVSR	3380130	219	SGL_RS17480|GBK|KAZ|prod|chemg|NC_000911.1_3380130_3380789_+3_GTG_219	1	RefSeq	11	163	11					131	59.8174		10	108	4	40	0	0	3	4	5	9	2	2	IRHYPNSVLAVTLKPK, LYINPGSLISMDGGLVVSR, IRHYPNSVLAVTLK, ALPGNLTR, HYPNSVLAVTLKPK, ENLMVNAIHNPSDQPLSFTLGK, VFLGSYGTLNQLSCPQSFVVEHSHLVAFQPK, GLSSLLK, VCGGGWLR, GSGNLYWQSR, GIVGDLQSGR
NC_000911.1:3381489:+	3380809	226	SGL_RS17485|GBK|KAZ|prod|NC_000911.1_3380809_3381489_+1_ATG_226	1	RefSeq	14	279	14					168	74.3363	MNIKLLNSPQTAIAR	9	175	7	83	1	2	5	6	7	11	2	4	RTSDGAGK, QSSYLASDGK, TGENGGEIYLAPPLVGNLGHYQLGGR, TMFLNNYR, QLKPENFK, VLLEANEELAAQHGSLIAMSPDITVQSSVR, VKPYQELRPWPK, TGENGGEIYLAPPLVGNLGHYQLGGRK, RLVPNQEILYEFSGTGTIFCQTHGPR, QIVNSDHVVAFDNSLK, TSDGAGK, MNIKLLNSPQTAIAR, VDIFMGYK, LLNSPQTAIAR	3380809	226	SGL_RS17485|GBK|KAZ|prod|chemg|NC_000911.1_3380809_3381489_+1_ATG_226	1	RefSeq	13	294	13					167	73.8938	MNIKLLNSPQTAIAR	10	205	7	67	0	0	5	8	6	11	2	3	VKPYQELRPWPK, VLLEANEELAAQHGSLIAMSPDITVQSSVR, RLVPNQEILYEFSGTGTIFCQTHGPR, LLNSPQTAIAR, QSSYLASDGK, VDIFMGYK, QIVNSDHVVAFDNSLK, QLKPENFK, TGENGGEIYLAPPLVGNLGHYQLGGR, TMFLNNYR, TGENGGEIYLAPPLVGNLGHYQLGGRK, MNIKLLNSPQTAIAR, TSDGAGK
NC_000911.1:3382397:+	3381543	284	SGL_RS17490|GBK|KAZ|prod|-225aa_RIBO|NC_000911.1_3381543_3382397_+3_ATG_284	1	RefSeq	16	196	16					161	56.6901	MMEEESLEKLEESLEQIDPEEDLEEDYTQHLFAHPR	12	99	9	70	0	0	2	3	10	17	5	7	LEESLEQIDPEEDLEEDYTQHLFAHPR, SVLFVNK, GGLLDVLRK, MMEEESLEK, MMEEESLEKLEESLEQIDPEEDLEEDYTQHLFAHPR, ALGIDTLFLNQFTAEQSVGHLQLAPALPGDICHYFLTTEK, QEGLAVDR, MEEESLEKLEESLEQIDPEEDLEEDYTQHLFAHPR, QANSFLNYVQSILLNLR, GGLLDVLR, MEEESLEK, LRGGLLDVLRK, ADNFLACQPTVK, HFYNDSESFLLR, EAGGDNQVR, IDTNFASMK	3381543	284	SGL_RS17490|GBK|KAZ|prod|+3aa_chemg|NC_000911.1_3381543_3382397_+3_ATG_284	1	RefSeq	16	168	16					161	56.6901	MMEEESLEKLEESLEQIDPEEDLEEDYTQHLFAHPR	12	116	8	40	0	0	2	3	4	4	5	5	EAGGDNQVR, ADNFLACQPTVK, SVLFVNK, GGLLDVLRK, MEEESLEKLEESLEQIDPEEDLEEDYTQHLFAHPR, LEESLEQIDPEEDLEEDYTQHLFAHPR, QEGLAVDR, MMEEESLEKLEESLEQIDPEEDLEEDYTQHLFAHPR, LRGGLLDVLRK, MEEESLEK, QANSFLNYVQSILLNLR, GGLLDVLR, MMEEESLEK, HFYNDSESFLLR, IDTNFASMK, ALGIDTLFLNQFTAEQSVGHLQLAPALPGDICHYFLTTEK
NC_000911.1:3383369:+	3382575	264	SGL_RS17495|GBK|-2aa_KAZ|NC_000911.1_3382575_3383369_+3_ATG_264	1	RefSeq	12	357	12					182	68.9394	TMGDDLWGWQNINGSPYLTCALLAPWPHAFFTR	12	268	4	74	1	2	5	10	2	3	2	2	VAAIHAGWR, TIDKFLALGSELK, VALGPAIAGEVYQVDPWVALEVGQSVQAVQK, FLALGSELK, LATEEQQWDHLSTMVNPPVLPDAEPEKYR, LATEEQQWDHLSTMVNPPVLPDAEPEK, AFYPQLPEQLITYLDPQGK, EVQWSGIVSY, TIDKFLALGSELKDLR, RVAAIHAGWR, INQLQLLELGFAQEQIAVAPHCTFQMEELFFSYR, TMGDDLWGWQNINGSPYLTCALLAPWPHAFFTR	3382575	264	SGL_RS17495|GBK|-2aa_KAZ|+4aa_chemg|NC_000911.1_3382575_3383369_+3_ATG_264	1	RefSeq	12	358	12					182	68.9394	TMGDDLWGWQNINGSPYLTCALLAPWPHAFFTR	12	289	4	55	1	1	5	10	1	1	3	3	RVAAIHAGWR, EVQWSGIVSY, INQLQLLELGFAQEQIAVAPHCTFQMEELFFSYR, AFYPQLPEQLITYLDPQGK, TIDKFLALGSELKDLR, VAAIHAGWR, TIDKFLALGSELK, VALGPAIAGEVYQVDPWVALEVGQSVQAVQK, LATEEQQWDHLSTMVNPPVLPDAEPEKYR, LATEEQQWDHLSTMVNPPVLPDAEPEK, TMGDDLWGWQNINGSPYLTCALLAPWPHAFFTR, FLALGSELK
NC_000911.1:3383577:-	3383846	89	SGL_RS17500|GBK|KAZ|prod|NC_000911.1_3383846_3383577_-1_ATG_89	1	RefSeq	18	3439	18					88	98.8764	MEIQLINIGFGNIVSGNRVVAIVSPESAPIKR	15	1667	16	1698	11	172	5	34	5	24	6	16	TRAVIIMDSNQVILSAIQPETVANRFVVDK, MEIQLINIGFGNIVSGNR, SQLIDATYGR, ERSQLIDATYGRR, TRAVIIMDSNQVILSAIQPETVANR, SQLIDATYGRR, ERSQLIDATYGR, FVVDKDFK, FVVDKDFKENAK, AVIIMDSNQVILSAIQPETVANR, VVAIVSPESAPIK, AVIIMDSNQVILSAIQPETVANRFVVDK, IISDAKER, VVAIVSPESAPIKR, MEIQLINIGFGNIVSGNRVVAIVSPESAPIK, RIISDAKER, MEIQLINIGFGNIVSGNRVVAIVSPESAPIKR, RIISDAK	3383846	89	SGL_RS17500|GBK|KAZ|prod|chemg|NC_000911.1_3383846_3383577_-1_ATG_89	1	RefSeq	18	3296	18					88	98.8764	MEIQLINIGFGNIVSGNRVVAIVSPESAPIKR	17	1797	16	1439	10	158	5	28	5	17	5	15	VVAIVSPESAPIKR, FVVDKDFK, RIISDAKER, SQLIDATYGRR, SQLIDATYGR, ERSQLIDATYGR, TRAVIIMDSNQVILSAIQPETVANR, MEIQLINIGFGNIVSGNRVVAIVSPESAPIKR, AVIIMDSNQVILSAIQPETVANRFVVDK, MEIQLINIGFGNIVSGNRVVAIVSPESAPIK, VVAIVSPESAPIK, RIISDAK, AVIIMDSNQVILSAIQPETVANR, ERSQLIDATYGRR, TRAVIIMDSNQVILSAIQPETVANRFVVDK, MEIQLINIGFGNIVSGNR, IISDAKER, FVVDKDFKENAK
NC_000911.1:3385590:+	3384151	479	SGL_RS17505|GBK|KAZ|prod|-86aa_RIBO|NC_000911.1_3384151_3385590_+1_ATG_479	1	RefSeq	14	89	14					198	41.3361		9	58	5	11	0	0	1	1	10	11	7	8	VILPSSLLIENQVINYHYETQTVR, GLLTSEEEDSNIMNWVR, SSDYFSGLNELEIR, AVVVGLK, RKEELATK, NFVSGVTLLVEQK, NPEAIAK, FQNIQGYVR, EAIINALGEHQGELMR, QLVEIGQLQSLQSEEVLFR, YFHPDLDLPSLSDPAPQEPTISLSQVLK, FPQFEQLLQSNPDFR, SLLFVVR, IFDTLDATTLSFGR	3384151	479	SGL_RS17505|GBK|KAZ|prod|+15aa_chemg|NC_000911.1_3384151_3385590_+1_ATG_479	1	RefSeq	12	87	12					183	38.2046		9	63	4	10	0	0	1	1	7	8	5	5	EAIINALGEHQGELMR, FPQFEQLLQSNPDFR, AVVVGLK, VILPSSLLIENQVINYHYETQTVR, NFVSGVTLLVEQK, QLVEIGQLQSLQSEEVLFR, SSDYFSGLNELEIR, NPEAIAK, IFDTLDATTLSFGR, FQNIQGYVR, GLLTSEEEDSNIMNWVR, YFHPDLDLPSLSDPAPQEPTISLSQVLK
NC_000911.1:3385962:+	3385642	106	SGL_RS17510|GBK|KAZ|prod|NC_000911.1_3385642_3385962_+1_ATG_106	1	RefSeq	9	181	9					53	50		8	82	5	99	3	12	0	0	0	0	0	0	LVCQALSEGK, QCPGQAMK, QCPGQAMKLIGR, DLLNADNVR, LVCQALSEGKSPDVAR, DLLNADNVRQK, AYLIAEVGSR, SPDVARDAAR, AYLIAEVGSRDLLNADNVR	3385642	106	SGL_RS17510|GBK|KAZ|prod|+16aa_chemg|NC_000911.1_3385642_3385962_+1_ATG_106	1	RefSeq	8	170	8					49	46.2264		8	91	4	79	3	11	0	0	0	0	0	0	DLLNADNVRQK, AYLIAEVGSR, AYLIAEVGSRDLLNADNVR, LVCQALSEGK, QCPGQAMK, SPDVARDAAR, DLLNADNVR, LVCQALSEGKSPDVAR
NC_000911.1:3386493:+	3386005	162	SGL_RS17515|GBK|KAZ|prod|NC_000911.1_3386005_3386493_+1_ATG_162	1	RefSeq	10	377	10					136	83.9506		8	194	6	170	1	7	2	3	4	4	5	6	AAFQHLIQDFVPADLSTASLR, ASVEDALMELMEDYAHR, DSALEIVETNQGYSLQLR, TLAAIAIK, GSGAYQQVQELVETGFVRK, FHQYFEIDSLPADFAEK, SYWLEITDK, PVAIADLVSISGQEK, GSGAYQQVQELVETGFVR, SPLLQTDLIELR	3386005	162	SGL_RS17515|GBK|KAZ|prod|+2aa_chemg|NC_000911.1_3386005_3386493_+1_ATG_162	1	RefSeq	10	362	10					136	83.9506		9	207	5	145	1	7	2	3	3	3	3	4	AAFQHLIQDFVPADLSTASLR, DSALEIVETNQGYSLQLR, PVAIADLVSISGQEK, ASVEDALMELMEDYAHR, GSGAYQQVQELVETGFVRK, FHQYFEIDSLPADFAEK, TLAAIAIK, SYWLEITDK, GSGAYQQVQELVETGFVR, SPLLQTDLIELR
NC_000911.1:3388465:+	3386777	562	SGL_RS17520|GBK|-40aa_KAZ|prod|NC_000911.1_3386777_3388465_+2_GTG_562	1	RefSeq	21	910	21					378	67.2598		20	568	7	324	3	10	1	2	5	10	5	6	LGIVYANFPALAAWLGQR, VWAWTSLQTLAK, ELAELEQSLLAK, VLELSLKPLFK, VLELSLK, TNLVNLPPSSSLVINGQNLAQQWQQLATGLAPHSLLQQALSK, HPVNPVPNGNLLASAVVGDYVLFANHPQVLR, QALNSLQAPSLSLAQTATYQQALASLNNPK, SPMAPGLIPGQSPIMVSLLVNPDRLEAFTQLAVNPGR, SHRELAELEQSLLAK, LGIVYANFPALAAWLGQRPAIDK, TNPSQNDWVFAAQDLDAAATDLALEHLDQLAIAAGYQLSTLDLGGQR, GEPFFSQQLPVLR, QNITSLQTQVR, LVYDWQQPLGLDLTTDIFPWVQGDYQLIFLPK, AENVTAIK, SPMAPGLIPGQSPIMVSLLVNPDR, EFLQLSYATAAIAGDTDLVFDRYQGVK, LEAFTQLAVNPGR, EFLQLSYATAAIAGDTDLVFDR, NSDQTAIEQTLTVALSLQAQGLVAHTALTGVPSNNPGEK	3386777	562	SGL_RS17520|GBK|-40aa_KAZ|prod|chemg|NC_000911.1_3386777_3388465_+2_GTG_562	1	RefSeq	20	897	20					378	67.2598		20	581	6	297	3	10	1	2	6	11	5	6	ELAELEQSLLAK, QNITSLQTQVR, EFLQLSYATAAIAGDTDLVFDR, EFLQLSYATAAIAGDTDLVFDRYQGVK, TNPSQNDWVFAAQDLDAAATDLALEHLDQLAIAAGYQLSTLDLGGQR, VLELSLKPLFK, TNLVNLPPSSSLVINGQNLAQQWQQLATGLAPHSLLQQALSK, SPMAPGLIPGQSPIMVSLLVNPDRLEAFTQLAVNPGR, LEAFTQLAVNPGR, AENVTAIK, LGIVYANFPALAAWLGQR, GEPFFSQQLPVLR, HPVNPVPNGNLLASAVVGDYVLFANHPQVLR, SPMAPGLIPGQSPIMVSLLVNPDR, VWAWTSLQTLAK, LVYDWQQPLGLDLTTDIFPWVQGDYQLIFLPK, SHRELAELEQSLLAK, QALNSLQAPSLSLAQTATYQQALASLNNPK, LGIVYANFPALAAWLGQRPAIDK, NSDQTAIEQTLTVALSLQAQGLVAHTALTGVPSNNPGEK
NC_000911.1:3388694:-	3389326	210	SGL_RS17530|+55aa_GBK|KAZ|prod|NC_000911.1_3389326_3388694_-2_ATG_210	1	RefSeq	4	104	4					74	35.2381		4	43	3	51	0	0	0	0	3	7	3	3	FPIHPNLVHFSLGLFIIALIFDFAGVFFPLERPILK, MGENPNVVLSEGGMDL, EIGLQLGTNGLPYR, GFAIPAQR	3389326	210	SGL_RS17530|+55aa_GBK|KAZ|prod|+101aa_chemg|NC_000911.1_3389326_3388694_-2_ATG_210	1	RefSeq	4	83	4					74	35.2381		4	44	3	34	0	0	0	0	2	3	2	2	EIGLQLGTNGLPYR, MGENPNVVLSEGGMDL, FPIHPNLVHFSLGLFIIALIFDFAGVFFPLERPILK, GFAIPAQR
NC_000911.1:3390028:-	3391491	487	SGL_RS17540|+37aa_GBK|KAZ|-11aa_prod|NC_000911.1_3391491_3390028_-3_GTG_487	1	RefSeq	35	1460	35					336	68.9938	AINSSDSATTVIIGGGFVGLFTALHLR	30	1136	16	226	2	5	13	29	21	42	15	27	WAAMTPAQR, RCALEELQAR, SLTTADQAEK, NLMAVHNGKPLVSPDPQLR, HLDTGTTIWTAGTAVNPLLK, PLVSPDPQLR, SLTTADQAEKER, DNPKPALAQIAYQQGAAIAK, STTQWLAEETIDRFHRPHAPTAQELK, QEHQGIK, FHRPHAPTAQELK, SVTPESLQFVETGEEELRHLDTGTTIWTAGTAVNPLLK, NATYLELLPTPLHNFK, VADVQLK, LLADSGIDIVQAR, TLKEQIPAEELDR, LGLNNGVANLFDRVR, LGLNNGVANLFDR, TIPVTLK, IYLVNHAPGILAGDANSGLK, SVTPESLQFVETGEEELR, SQTEAIALR, PALAQIAYQQGAAIAKNLMAVHNGK, EQIPAEELDR, AINSSDSATTVIIGGGFVGLFTALHLR, CALEELQAR, SQTEAIALRDHLK, PHAPTAQELK, AIAIIAPLIFIVLLYLGFKTPER, STTQWLAEETIDR, IYLVNHAPGILAGDANSGLKR, NLMAVHNGK, HGQPLVTSTLQLPSFPQVFAAGDCVTVK, APFVPQPSPGMNR, PALAQIAYQQGAAIAK	3391491	487	SGL_RS17540|+37aa_GBK|KAZ|-11aa_prod|NC_000911.1_3391491_3390028_-3_GTG_487	1	RefSeq	32	1604	32					329	67.5565	AINSSDSATTVIIGGGFVGLFTALHLR	31	1331	14	188	1	3	12	26	16	32	14	27	IYLVNHAPGILAGDANSGLK, RCALEELQAR, IYLVNHAPGILAGDANSGLKR, SVTPESLQFVETGEEELRHLDTGTTIWTAGTAVNPLLK, SQTEAIALR, DNPKPALAQIAYQQGAAIAK, SLTTADQAEKER, LLADSGIDIVQAR, VADVQLK, SLTTADQAEK, SQTEAIALRDHLK, SVTPESLQFVETGEEELR, TLKEQIPAEELDR, FHRPHAPTAQELK, NATYLELLPTPLHNFK, LGLNNGVANLFDR, PLVSPDPQLR, NLMAVHNGK, AINSSDSATTVIIGGGFVGLFTALHLR, QEHQGIK, STTQWLAEETIDR, CALEELQAR, NLMAVHNGKPLVSPDPQLR, HLDTGTTIWTAGTAVNPLLK, WAAMTPAQR, APFVPQPSPGMNR, LGLNNGVANLFDRVR, STTQWLAEETIDRFHRPHAPTAQELK, AIAIIAPLIFIVLLYLGFKTPER, PALAQIAYQQGAAIAK, HGQPLVTSTLQLPSFPQVFAAGDCVTVK, EQIPAEELDR
NC_000911.1:3391645:-	3392187	180	SGL_RS17545|GBK|KAZ|prod|NC_000911.1_3392187_3391645_-3_ATG_180	1	RefSeq	8	1445	8					139	77.2222		6	469	5	967	5	275	1	2	2	5	1	2	ATVISADVDASNGVIHVIDQVILPPM, AADLVEALSAEGPFTVFAPTNDAFAALPAGTVESLLLPENK, AADLVEALSAEGPFTVFAPTNDAFAALPAGTVESLLLPENKDKLVK, ITAAQVQSGEVASLAGEALTFK, SAVVSQAATDSAMTIVEVAAGNETFSTLVAAVK, ITAAQVQSGEVASLAGEALTFKVK, AADLVEALSAEGPFTVFAPTNDAFAALPAGTVESLLLPENKDK, ILTYHVVPGK	3392187	180	SGL_RS17545|GBK|KAZ|prod|chemg|NC_000911.1_3392187_3391645_-3_ATG_180	1	RefSeq	8	1446	8					139	77.2222		6	497	5	942	5	274	1	2	2	3	1	2	SAVVSQAATDSAMTIVEVAAGNETFSTLVAAVK, AADLVEALSAEGPFTVFAPTNDAFAALPAGTVESLLLPENKDKLVK, ITAAQVQSGEVASLAGEALTFK, ILTYHVVPGK, ATVISADVDASNGVIHVIDQVILPPM, AADLVEALSAEGPFTVFAPTNDAFAALPAGTVESLLLPENKDK, AADLVEALSAEGPFTVFAPTNDAFAALPAGTVESLLLPENK, ITAAQVQSGEVASLAGEALTFKVK
NC_000911.1:3392302:-	3393453	383	SGL_RS17550|GBK|KAZ|prod|NC_000911.1_3393453_3392302_-3_ATG_383	1	RefSeq	8	30	8					105	27.4151		5	16	5	11	1	2	0	0	3	3	0	0	EEFGPVPALLEADGPVFTEVGNR, ATGLPLIMTTAR, RPDVFLFDQDSR, RLYQAMGNASVK, NALFDSAVR, VAEEIRQELTEGDVQVFTK, LYQAMGNASVK, SSIDAGILQLKPGADPEK	3393453	383	SGL_RS17550|GBK|KAZ|prod|chemg|NC_000911.1_3393453_3392302_-3_ATG_383	1	RefSeq	7	37	7					92	24.0209		7	30	3	5	1	1	0	0	2	2	0	0	NALFDSAVR, SSIDAGILQLKPGADPEK, EEFGPVPALLEADGPVFTEVGNR, RPDVFLFDQDSR, VAEEIRQELTEGDVQVFTK, QELTEGDVQVFTK, LYQAMGNASVK
NC_000911.1:3393495:-	3394850	451	SGL_RS17555|GBK|KAZ|prod|NC_000911.1_3394850_3393495_-1_ATG_451	1	RefSeq	42	1229	42					346	76.7184		37	677	31	500	1	1	12	15	19	23	12	14	AELNLAMAR, IGKNDVLDSDPAADIDAR, IAPLGEIIK, TEATLEEQIR, LEQQATIDR, SLAENGAIAMADWEQRR, AQAELEQNFAVNQAALANLVK, TVAGLSNAK, VTNIGLR, NDVLDSDPAADIDAR, AELDTALVR, GEIAAQESQVR, LQAEVNQAANDDR, SGVNQGEDNASSALSPATQAPEDKPVAALGR, LNLETSNQR, DKDAQTMVLER, QLEGEKLEQQATIDR, KAQAELEQNFAVNQAALANLVK, EGQVVAVLDSYEQK, RGEIAAQESQVR, VAQADLAIIEAGAKR, DAQTMVLERESAR, VAQADLAIIEAGAK, IALSPSASK, AELDTALVRAPVDSQVLK, LEQQATIDRLQAEVNQAANDDRR, AAAVVSAQESVR, ATLSQIAEIRPVDVQK, LSASPGSFGGAK, TEATLEEQIREQQSVR, SENDSFSGELEGR, IEPDSAPPSAPN, APVDSQVLK, DAQTMVLER, RLNLETSNQR, RGEIAAQESQVRK, EGDKVKEGQVVAVLDSYEQK, LMKTEATLEEQIR, SLAENGAIAMADWEQR, VELGQTAWVR, LQAEVNQAANDDRR, VLVKEGDKVK	3394850	451	SGL_RS17555|GBK|KAZ|prod|chemg|NC_000911.1_3394850_3393495_-1_ATG_451	1	RefSeq	41	1334	41					339	75.1663		40	878	28	411	1	1	11	15	14	18	10	12	EGDKVKEGQVVAVLDSYEQK, IAPLGEIIK, LEQQATIDRLQAEVNQAANDDRR, VVVKIEPDSAPPSAPN, SLAENGAIAMADWEQRR, TVAGLSNAK, LQAEVNQAANDDR, APVDSQVLK, DKDAQTMVLER, NDVLDSDPAADIDAR, SENDSFSGELEGR, LEQQATIDR, GEIAAQESQVR, QLEGEKLEQQATIDR, IALSPSASK, AELNLAMAR, VELGQTAWVR, SLAENGAIAMADWEQR, TEATLEEQIR, ATLSQIAEIRPVDVQK, AQAELEQNFAVNQAALANLVK, IEPDSAPPSAPN, SGVNQGEDNASSALSPATQAPEDKPVAALGR, IGKNDVLDSDPAADIDAR, RGEIAAQESQVR, DAQTMVLERESAR, VAQADLAIIEAGAK, DAQTMVLER, AELDTALVRAPVDSQVLK, LNLETSNQR, LMKTEATLEEQIR, EGQVVAVLDSYEQK, RLNLETSNQR, RGEIAAQESQVRK, AELDTALVR, TEATLEEQIREQQSVR, AAAVVSAQESVR, LQAEVNQAANDDRR, VAQADLAIIEAGAKR, KAQAELEQNFAVNQAALANLVK, LSASPGSFGGAK
NC_000911.1:3394954:-	3395718	254	SGL_RS17560|GBK|-14aa_KAZ|NC_000911.1_3395718_3394954_-3_ATG_254	1	RefSeq	13	1904	13					133	52.3622		12	951	11	872	6	58	7	32	10	39	6	10	QALPWEK, IHVFWGDER, YVSVDHPDSNQR, QHALGEIFAPEADPQQYPAR, FIQPQGELIWLLDQQAGENLRP, GQGTIALSGGNTPKPLYEALAR, GQGTIALSGGNTPK, LTFTIPLINR, PLYEALAR, LITVGNKDGQPR, ALVCVTTR, SVVFLVAGASK, LITVGNK	3395718	254	SGL_RS17560|GBK|-14aa_KAZ|chemg|NC_000911.1_3395718_3394954_-3_ATG_254	1	RefSeq	13	1902	13					133	52.3622		13	1082	11	751	5	57	7	34	8	27	6	8	LITVGNKDGQPR, QALPWEK, PLYEALAR, SVVFLVAGASK, ALVCVTTR, QHALGEIFAPEADPQQYPAR, GQGTIALSGGNTPKPLYEALAR, LITVGNK, LTFTIPLINR, IHVFWGDER, GQGTIALSGGNTPK, YVSVDHPDSNQR, FIQPQGELIWLLDQQAGENLRP
NC_000911.1:3395763:-	3398261	832	SGL_RS17565|GBK|KAZ|prod|NC_000911.1_3398261_3395763_-1_ATG_832	1	RefSeq	20	162	20					241	28.9663		12	85	9	52	0	0	1	2	12	17	6	6	QLQIMMAR, FVQAQVNVPVGNQAEIK, SLVQLQPDEQIFR, SEQAGNLLPNR, DGIFTVQSLNPR, SDSPAVALGQWQEGDR, LVTTDVNFTPAALK, PFADVVVK, GWIQSRPFADVVVK, IMLGTVTGHFSFSLPK, SQVGPLQSLAGAR, NWQNTPAR, DLASSPVGQAGWYVYGAQGK, SQVGPLQSLAGARPVDDVLVR, LQQLGDR, EFDGPQETIR, LILPTVEETK, LATMPEMVTGR, VQNSPEIITWLAQHGNSPENQR, LTWQSNADLDR	3398261	832	SGL_RS17565|GBK|KAZ|prod|chemg|NC_000911.1_3398261_3395763_-1_ATG_832	1	RefSeq	18	168	18					219	26.3221		12	107	9	44	0	0	1	2	10	11	4	4	SEQAGNLLPNR, NWQNTPAR, LVTTDVNFTPAALK, VQNSPEIITWLAQHGNSPENQR, FVQAQVNVPVGNQAEIK, LILPTVEETK, SLVQLQPDEQIFR, DLASSPVGQAGWYVYGAQGK, LATMPEMVTGR, LTWQSNADLDR, SQVGPLQSLAGARPVDDVLVR, DGIFTVQSLNPR, SQVGPLQSLAGAR, QLQIMMAR, LQQLGDR, IMLGTVTGHFSFSLPK, PFADVVVK, EFDGPQETIR
NC_000911.1:3399261:+	3398899	120	SGL_RS17575|GBK|KAZ|prod|-22aa_RIBO|-17aa_RIBO|NC_000911.1_3398899_3399261_+1_GTG_120	1	RefSeq	4	66	4					39	32.5		3	38	2	28	0	0	0	0	0	0	0	0	YCLADAPK, ELMKLEGAEAIAQLEELANVVKYCLADAPK, ALATVLENR, LEGAEAIAQLEELANVVK	3398899	120	SGL_RS17575|GBK|KAZ|prod|chemg|NC_000911.1_3398899_3399261_+1_GTG_120	1	RefSeq	3	61	3					35	29.1667		2	45	2	16	0	0	0	0	0	0	0	0	YCLADAPK, ALATVLENR, LEGAEAIAQLEELANVVK
NC_000911.1:3399457:-	3400350	297	SGL_RS17580|GBK|KAZ|prod|NC_000911.1_3400350_3399457_-3_GTG_297	1	RefSeq	10	62	10					120	40.404		10	37	4	24	0	0	1	1	0	0	0	0	LEFNPNWLDLK, QIFEPFHR, TGFYTHWIAVQR, NITGTGLGLMVAK, TPLSTALAAAQLLENSEVAWLDPDKR, AEAGKLEFNPNWLDLK, SILSNLLSNAIK, FFSMASHEFR, YSPGGGQIK, NMVQLLDDILIINR	3400350	297	SGL_RS17580|GBK|KAZ|prod|chemg|NC_000911.1_3400350_3399457_-3_GTG_297	1	RefSeq	10	64	10					120	40.404		10	37	4	27	0	0	0	0	0	0	0	0	FFSMASHEFR, YSPGGGQIK, NITGTGLGLMVAK, TGFYTHWIAVQR, NMVQLLDDILIINR, TPLSTALAAAQLLENSEVAWLDPDKR, QIFEPFHR, LEFNPNWLDLK, SILSNLLSNAIK, AEAGKLEFNPNWLDLK
NC_000911.1:3401456:-	3402901	481	SGL_RS17590|GBK|KAZ|prod|NC_000911.1_3402901_3401456_-2_ATG_481	1	RefSeq	13	162	13					151	31.3929		10	77	9	78	1	1	2	3	1	1	3	3	FINQITQHIR, ITGYTAEEMLGK, VLSGMVSPSLELK, IWQDGTGSAITESVNANYPSILGR, RTQQLAATNQSLR, TFSDEVFPVEYHQAYTK, TQQLAATNQSLR, HTNHTLQSLIAASPR, ITGYTAEEMLGKTPR, LVVPILQHNR, ILYVNEAFTK, QSLNLETVLNTTVAEVK, TLLQVDR	3402901	481	SGL_RS17590|GBK|KAZ|prod|chemg|NC_000911.1_3402901_3401456_-2_ATG_481	1	RefSeq	12	182	12					144	29.9376		10	106	8	70	1	1	1	2	1	1	3	3	ITGYTAEEMLGKTPR, LVVPILQHNR, ILYVNEAFTK, RTQQLAATNQSLR, HTNHTLQSLIAASPR, QSLNLETVLNTTVAEVK, TQQLAATNQSLR, ITGYTAEEMLGK, TFSDEVFPVEYHQAYTK, IWQDGTGSAITESVNANYPSILGR, VLSGMVSPSLELK, FINQITQHIR
NC_000911.1:3403557:-	3404306	249	SGL_RS17600|GBK|KAZ|prod|NC_000911.1_3404306_3403557_-1_ATG_249	1	RefSeq	27	6279	27					210	84.3373	TLPLIAYAPVSQNQR	26	3697	22	2494	17	609	11	59	12	18	8	11	DVYSEEEK, ILPQRISGELPFAR, VTNYEVSGDEHARIFTTEGTLSPSAMDNLIAAAYR, GLALSDSFRR, LEAIGYFR, IAWSIVIATK, RNFEVNNNYR, NQAPLTYRWEWQK, EKLEAIGYFR, GLPGFINELLNSQEYLENFGYDTVPYQR, ISGELPFAR, NQAPLTYR, NQQITVRDFIR, DVYSEEEKIAWSIVIATK, IFTTEGTLSPSAMDNLIAAAYR, QPYPAGVYLAGK, VTNYEVSGDEHAR, QVFNEQQMIQSNR, NQQITVR, QIALESQFKNQQITVR, TLPLIAYAPVSQNQR, FVQMCIQR, GLALSDSFR, RRNFEVNNNYR, LLGRDVYSEEEK, NFEVNNNYR, QIALESQFK	3404306	249	SGL_RS17600|GBK|KAZ|prod|chemg|NC_000911.1_3404306_3403557_-1_ATG_249	1	RefSeq	26	6175	26					211	84.739	TLPLIAYAPVSQNQR	26	3889	20	2210	16	553	13	53	7	11	9	12	NQQITVR, GLPGFINELLNSQEYLENFGYDTVPYQR, YGADHREKLEAIGYFR, NFEVNNNYR, GLALSDSFRR, NQAPLTYR, FVQMCIQR, NQQITVRDFIR, QIALESQFK, VTNYEVSGDEHAR, LEAIGYFR, DVYSEEEK, NQAPLTYRWEWQK, QPYPAGVYLAGK, GLALSDSFR, QVFNEQQMIQSNR, LLGRDVYSEEEK, RRNFEVNNNYR, QIALESQFKNQQITVR, IAWSIVIATK, RNFEVNNNYR, TLPLIAYAPVSQNQR, IFTTEGTLSPSAMDNLIAAAYR, ISGELPFAR, DVYSEEEKIAWSIVIATK, EKLEAIGYFR
NC_000911.1:3405249:+	3404545	234	SGL_RS17605|GBK|KAZ|prod|NC_000911.1_3404545_3405249_+1_ATG_234	1	RefSeq	6	31	6					86	36.7521		6	22	1	6	0	0	1	1	1	2	0	0	LESPPEEDTVK, ITGLDAGADDYVVKPVDLGELFAR, EYSILELLLR, SAGLSADAIETVHGIGYR, SHSYLMPILMMTAR, SMIIDSIWK	3404545	234	SGL_RS17605|GBK|KAZ|prod|chemg|NC_000911.1_3404545_3405249_+1_ATG_234	1	RefSeq	6	37	6					86	36.7521		5	29	2	3	0	0	2	2	1	2	1	1	SAGLSADAIETVHGIGYR, EYSILELLLR, SHSYLMPILMMTAR, ITGLDAGADDYVVKPVDLGELFAR, SMIIDSIWK, LESPPEEDTVK
NC_000911.1:3406416:-	3407822	468	SGL_RS17620|GBK|KAZ|prod|NC_000911.1_3407822_3406416_-1_ATG_468	1	RefSeq	33	3616	33					373	79.7009		31	2060	23	1428	9	100	12	68	17	32	19	28	DVILHIIRK, GHQVAAGVK, GREFAPQGEDWDKAVQWWR, QQAEAAGLDQIFQAAGFEWR, VWDLHTISVLPSGQTQLFIGLHLIHEVTSPQAFAMLK, GGVGYAYEYAGSTFVAMNMEER, DVLAAQSLSLNKLK, EAGCSMCLAMNPDK, TVATVDHIVPTENQQRPFQDSLAEEMMQALEVNTK, AEDIEPTVTWGITPGQGIGISEPVPTLDSLNPDDQAIASEAYK, SIASEPDAVYDDVVSFR, EAGCSMCLAMNPDKLQGDQLSASSSNR, AFVVPGSEQVK, DVLAAQSLSLNK, TLLMSPAMVAAAAITGQVADVR, IEVNGDLAPGVYAK, KIEVNGDLAPGVYAK, VDVCFIGSCTNGR, EFAPQGEDWDKAVQWWR, LSDLEEAAK, VRKIEVNGDLAPGVYAK, EFAPQGEDWDK, GREFAPQGEDWDK, YMQFQPGQPLK, TLLMSPAMVAAAAITGQVADVREVLG, DVILHIIR, LQGDQLSASSSNRNFK, TVATVDHIVPTENQQR, AFVVPGSEQVKQQAEAAGLDQIFQAAGFEWR, YMQFQPGQPLKGTK, CGYINPDEVTFAYLK, MTVCNMSIEGGAR, LQGDQLSASSSNR	3407822	468	SGL_RS17620|GBK|KAZ|prod|chemg|NC_000911.1_3407822_3406416_-1_ATG_468	1	RefSeq	32	3630	32					371	79.2735		31	2245	22	1275	10	92	12	55	17	28	16	27	SIASEPDAVYDDVVSFR, EAGCSMCLAMNPDKLQGDQLSASSSNR, TVATVDHIVPTENQQRPFQDSLAEEMMQALEVNTK, TLLMSPAMVAAAAITGQVADVREVLG, TVATVDHIVPTENQQR, LSDLEEAAK, QQAEAAGLDQIFQAAGFEWR, CGYINPDEVTFAYLK, YMQFQPGQPLKGTK, VDVCFIGSCTNGR, AFVVPGSEQVKQQAEAAGLDQIFQAAGFEWR, LQGDQLSASSSNR, GREFAPQGEDWDKAVQWWR, TLLMSPAMVAAAAITGQVADVR, KIEVNGDLAPGVYAK, VWDLHTISVLPSGQTQLFIGLHLIHEVTSPQAFAMLK, MTVCNMSIEGGAR, DVILHIIR, AFVVPGSEQVK, YMQFQPGQPLK, EFAPQGEDWDK, DVLAAQSLSLNK, DVILHIIRK, GREFAPQGEDWDK, GHQVAAGVK, LQGDQLSASSSNRNFK, IEVNGDLAPGVYAK, EFAPQGEDWDKAVQWWR, AEDIEPTVTWGITPGQGIGISEPVPTLDSLNPDDQAIASEAYK, GGVGYAYEYAGSTFVAMNMEER, EAGCSMCLAMNPDK, VRKIEVNGDLAPGVYAK
NC_000911.1:3409316:+	3408051	421	SGL_RS17625|GBK|KAZ|prod|NC_000911.1_3408051_3409316_+3_ATG_421	1	RefSeq	28	558	28					342	81.2352	STILVVEDEAIIR	26	470	9	67	1	1	6	9	5	6	6	6	GMNSGADDYLIKPFK, RSGTIGTPTLTPDEAEIWR, GFVSPGLFIPIAEK, VSIHNHCLAGCEALIR, VTAEGVETWAEYDTIAHMGCDELQGYLFSR, TAAIPFIFLTALGTMQDFR, PLPVADFTELLSR, ELIGETLSLENYK, QCQQWQYQGLDPIQVAINISAR, YDVSPQQLEVELTETLLVK, QEDLLNAVNSR, QFHGEDLICILR, IDQSFVR, NVQDSIK, STILVVEDEAIIR, DLEVGLNTGQVFLFYQPK, GTDVPILPLRR, TGFISVVGEWVIETVLR, LSAFYQGSISSSLTERPR, AEGFSVAIDDFGTGYSSLSYLQQFPFDVLK, GMNSGADDYLIK, PFKQEDLLNAVNSR, TITASIINLAHELELR, KGFVSPGLFIPIAEK, TAAIPFIFLTALGTMQDFRK, GTDVPILPLR, SGTIGTPTLTPDEAEIWR, GMNSGADDYLIKPFKQEDLLNAVNSR	3408051	421	SGL_RS17625|GBK|KAZ|prod|chemg|NC_000911.1_3408051_3409316_+3_ATG_421	1	RefSeq	28	596	28					320	76.0095	STILVVEDEAIIR	27	518	8	59	0	0	5	8	5	6	5	5	PLPVADFTELLSR, TAAIPFIFLTALGTMQDFRK, AEGFSVAIDDFGTGYSSLSYLQQFPFDVLK, ELIGETLSLENYK, VSIHNHCLAGCEALIR, QFHGEDLICILR, RSGTIGTPTLTPDEAEIWR, VTAEGVETWAEYDTIAHMGCDELQGYLFSR, IDQSFVR, TGFISVVGEWVIETVLR, NVQDSIK, LSAFYQGSISSSLTERPR, VTAEGVETWAEYDTIAHMGCDELQGYLFSRPLPVADFTELLSR, TITASIINLAHELELR, GMNSGADDYLIKPFKQEDLLNAVNSR, GMNSGADDYLIKPFK, STILVVEDEAIIR, GFVSPGLFIPIAEK, SGTIGTPTLTPDEAEIWR, YDVSPQQLEVELTETLLVK, GMNSGADDYLIK, GTDVPILPLRR, PFKQEDLLNAVNSR, KGFVSPGLFIPIAEK, QEDLLNAVNSR, DLEVGLNTGQVFLFYQPK, GTDVPILPLR, TAAIPFIFLTALGTMQDFR
NC_000911.1:3410623:+	3409355	422	SGL_RS17630|GBK|KAZ|prod|NC_000911.1_3409355_3410623_+2_ATG_422	1	RefSeq	16	516	16					244	57.8199		15	359	8	121	0	0	6	21	7	10	5	5	RLDADYVR, QFLQLIQDLGDWGNHGNLVVYVDSSQGEVK, VSHPGVGQTELEFLAAVPEK, QPLQLETVAGQTQVVAGPGDMR, LDADYVR, ATTLFAEHFYVLTNGEHVGK, EAGVLALLNR, DLQETMAQLLDQLMAEAVAQGLGNSFFVHYAPNLGR, NRQPLQLETVAGQTQVVAGPGDMR, INVAFPGGHDQYVAAFK, QAPPSHQDLLHLVK, AGDSGTTDFQFMLR, DREEPLKINVAFPGGHDQYVAAFK, AQFDPALMPLIIGVGDTVTSQVDEATGEIR, AQFDPALMPLIIGVGDTVTSQVDEATGEIRR, TGQYPLGESFSAR	3409355	422	SGL_RS17630|GBK|KAZ|prod|+14aa_chemg|NC_000911.1_3409355_3410623_+2_ATG_422	1	RefSeq	16	567	16					244	57.8199		15	437	7	95	0	0	5	17	7	12	6	6	QAPPSHQDLLHLVK, LDADYVR, DLQETMAQLLDQLMAEAVAQGLGNSFFVHYAPNLGR, INVAFPGGHDQYVAAFK, TGQYPLGESFSAR, AQFDPALMPLIIGVGDTVTSQVDEATGEIRR, RLDADYVR, DREEPLKINVAFPGGHDQYVAAFK, QPLQLETVAGQTQVVAGPGDMR, QFLQLIQDLGDWGNHGNLVVYVDSSQGEVK, AGDSGTTDFQFMLR, ATTLFAEHFYVLTNGEHVGK, VSHPGVGQTELEFLAAVPEK, AQFDPALMPLIIGVGDTVTSQVDEATGEIR, EAGVLALLNR, NRQPLQLETVAGQTQVVAGPGDMR
NC_000911.1:3411852:+	3410761	363	SGL_RS17635|GBK|KAZ|prod|NC_000911.1_3410761_3411852_+1_ATG_363	1	RefSeq	9	111	9					141	38.843	ASVSFEQVTK	6	63	4	28	0	0	2	5	6	10	4	5	KPSVFLMDEPLSNLDAMLR, FVVDTQR, ASVSFEQVTK, DGILQQVDSPANLYNQPANLFVAGFIGSPAMNFFQVER, LSLDGVVLPMPDSVAK, VNELSPK, LHSDLATTFIYVTHDQVEAMTMGDR, EMETAIF, VCSAAELLGIEK	3410761	363	SGL_RS17635|GBK|KAZ|prod|+2aa_chemg|NC_000911.1_3410761_3411852_+1_ATG_363	1	RefSeq	9	142	9					153	42.1488	ASVSFEQVTK	8	105	3	21	0	0	2	5	5	8	3	3	VNELSPK, VCSAAELLGIEK, LHSDLATTFIYVTHDQVEAMTMGDR, LLAGLETVSQGQICIGDRR, KPSVFLMDEPLSNLDAMLR, DGILQQVDSPANLYNQPANLFVAGFIGSPAMNFFQVER, LSLDGVVLPMPDSVAK, FVVDTQR, ASVSFEQVTK
NC_000911.1:3411849:-	3413075	408	SGL_RS17640|GBK|KAZ|prod|NC_000911.1_3413075_3411849_-1_ATG_408	1	RefSeq	11	88	11					172	42.1569		9	40	7	45	0	0	0	0	2	2	1	1	DMLGEVINLAK, STNFNTLYPTVWNDGHTLYPSAVAQQWLGK, LGDRDMLGEVINLAK, VWLNPLHPEVQQLITALLVDLVR, QAAFTGELQQSSVQQTK, NCFLLDWQTWHEAK, AVKPNLTISISPNPQTFSK, GVWLTNVDSNVLYDPVQLK, QEIPVVVGILSGLK, YVQSLVPILK, VINELVLQVYR	3413075	408	SGL_RS17640|GBK|KAZ|prod|chemg|NC_000911.1_3413075_3411849_-1_ATG_408	1	RefSeq	12	93	12					179	43.8725		9	43	9	48	0	0	0	0	1	1	1	1	TAIADLK, LGDRDMLGEVINLAK, QAAFTGELQQSSVQQTK, AVKPNLTISISPNPQTFSK, VINELVLQVYR, QEIPVVVGILSGLK, GVWLTNVDSNVLYDPVQLK, STNFNTLYPTVWNDGHTLYPSAVAQQWLGK, YVQSLVPILK, DMLGEVINLAK, NCFLLDWQTWHEAK, VWLNPLHPEVQQLITALLVDLVR
NC_000911.1:3413078:-	3414667	529	SGL_RS17645|GBK|KAZ|prod|NC_000911.1_3414667_3413078_-2_ATG_529	1	RefSeq	64	5181	64					470	88.8469	ALGYVALVLHAHLPFVR	61	4050	31	967	8	11	16	58	23	74	17	32	DGGLSEKAWYDPYWAKEK, GFHEYWLNDTNAWIYPHLHK, DPLLQQR, VDAGWLEKVEVMDNIFPK, ITMSMTPPLVSMLR, DGGLSEKAWYDPYWAK, FGTYAPIFTETGVAAFGRDHESSQQVWSSQVGYPGDPVYR, ANKVDAGWLEK, ITMSMTPPLVSMLRDPLLQQR, TGTMVPYAVR, AAEHASNFMYNR, EAVDELEEKALNQAAR, YFLVDGHGILYARPRPK, DGGLSEK, PSQSSWGYK, ALGYVALVLHAHLPFVR, EIVRNEHNGHLQYLADFYAK, ANKVDAGWLEKVEVMDNIFPK, YFLVDGHGILYARPR, MYPQAVWAQIK, MIELSHREAVDELEEKALNQAAR, DLGWEAEYEYIK, MLADAGLR, GNPHQQVCRPSQSSWGYK, NEHNGHLQYLADFYAK, EKAAEHASNFMYNR, DLGWEAEYEYIKPYIMPNGQR, DHESSQQVWSSQVGYPGDPVYREFYK, FGTYAPIFTETGVAAFGRDHESSQQVWSSQVGYPGDPVYREFYK, VEVMDNIFPK, DHESSQQVWSSQVGYPGDPVYR, EFAAIRETWER, ETWERYDGDLVTAFK, ELLLAQSSDWAFIMR, GIWLPECAYYEGVER, HPESDYVLEEEWLYEAITETYIPLIHVFEGLK, AWYDPYWAK, FGTYAPIFTETGVAAFGR, LFDDIRANK, MIELSHREAVDELEEK, YFLVDGHGILYAR, EAVDELEEK, VDAGWLEK, MIELSHR, YEAHLSLLQELLAK, VACEHYEENFGRSPK, GNPHQQVCR, HPESDYVLEEEWLYEAITETYIPLIHVFEGLKR, PYIMPNGQR, SWFDQDTFEMTHLADYLR, VACEHYEENFGR, EFAAIRETWERYDGDLVTAFK, SHLLRFDK, PYIMPNGQRK, DLGWEAEYEYIKPYIMPNGQRK, TGTMVPYAVRR, QFQDSNNLEIITCGATHGYFPLMK, QQQVGHLSGIMGR, KSWFDQDTFEMTHLADYLR, YDGDLVTAFK, FDKLFDDIR, ALNQAAR, ITSRDGGLSEK, LFDDIRANKVDAGWLEK	3414667	529	SGL_RS17645|GBK|KAZ|prod|+77aa_chemg|NC_000911.1_3414667_3413078_-2_ATG_529	1	RefSeq	68	5582	68					487	92.0605	ALGYVALVLHAHLPFVR	67	4609	30	853	6	8	17	47	23	51	13	22	FGTYAPIFTETGVAAFGR, ETWERYDGDLVTAFK, HPESDYVLEEEWLYEAITETYIPLIHVFEGLKR, HPESDYVLEEEWLYEAITETYIPLIHVFEGLK, DLGWEAEYEYIKPYIMPNGQRK, SHLLRFDK, ITMSMTPPLVSMLRDPLLQQR, PYIMPNGQR, QFQDSNNLEIITCGATHGYFPLMK, YFLVDGHGILYARPRPK, VDAGWLEK, LFDDIRANK, GIWLPECAYYEGVER, LFDDIRANKVDAGWLEK, VDAGWLEKVEVMDNIFPK, QQQVGHLSGIMGR, DGGLSEK, GFHEYWLNDTNAWIYPHLHK, PYIMPNGQRK, ANKVDAGWLEK, DHESSQQVWSSQVGYPGDPVYR, YFLVDGHGILYAR, TRSHLLRFDK, EAVDELEEKALNQAAR, NEHNGHLQYLADFYAK, MLADAGLR, MYPQAVWAQIK, FDKLFDDIR, VACEHYEENFGRSPK, IDYRVYRPL, RDGVDFK, DGGLSEKAWYDPYWAKEK, VACEHYEENFGR, FGTYAPIFTETGVAAFGRDHESSQQVWSSQVGYPGDPVYREFYK, GNPHQQVCRPSQSSWGYK, FGTYAPIFTETGVAAFGRDHESSQQVWSSQVGYPGDPVYR, PSQSSWGYK, TGTMVPYAVRR, ITMSMTPPLVSMLR, DGGLSEKAWYDPYWAK, ALGYVALVLHAHLPFVR, DHESSQQVWSSQVGYPGDPVYREFYK, EAVDELEEK, ITSRDGGLSEK, MIELSHREAVDELEEKALNQAAR, TGTMVPYAVR, DPLLQQR, AAEHASNFMYNR, ELLLAQSSDWAFIMR, AWYDPYWAKEK, YDGDLVTAFK, AWYDPYWAK, EIVRNEHNGHLQYLADFYAK, DLGWEAEYEYIKPYIMPNGQR, EKAAEHASNFMYNR, ALNQAAR, YEAHLSLLQELLAK, SWFDQDTFEMTHLADYLR, MIELSHREAVDELEEK, YFLVDGHGILYARPR, EFAAIRETWER, ANKVDAGWLEKVEVMDNIFPK, EFAAIRETWERYDGDLVTAFK, VEVMDNIFPK, KSWFDQDTFEMTHLADYLR, DLGWEAEYEYIK, GNPHQQVCR, MIELSHR
NC_000911.1:3415525:+	3414833	230	SGL_RS17650|GBK|KAZ|prod|-70aa_RIBO|NC_000911.1_3414833_3415525_+2_ATG_230	1	RefSeq	7	73	7					69	30		5	33	2	34	0	0	2	2	3	3	1	1	LVVVENIER, AIRPGMVAEMLLFSK, QGFTAVVQAPVQK, DISNEFGSPIPR, RQPTPSSR, INLEVGDR, DIFRDISNEFGSPIPR	3414833	230	SGL_RS17650|GBK|KAZ|prod|chemg|NC_000911.1_3414833_3415525_+2_ATG_230	1	RefSeq	6	72	6					62	26.9565		6	36	2	32	0	0	2	2	1	1	1	1	DIFRDISNEFGSPIPR, LVVVENIER, AIRPGMVAEMLLFSK, DISNEFGSPIPR, QGFTAVVQAPVQK, NAELERVDK
NC_000911.1:3416924:+	3416064	286	SGL_RS17655|+25aa_GBK|+2aa_KAZ|NC_000911.1_3416064_3416924_+3_CTG_286	1	RefSeq	12	232	12					156	54.5455	TLAVYGK	12	222	2	7	0	0	1	1	1	1	1	1	STTSCNISTALAKR, LAGLIGNR, DLIDKYIEAVPMPVLEILPLIEDIR, DAQDRDLFSLLSDFYLNPTQPASQTK, STTSCNISTALAK, DLFSLLSDFYLNPTQPASQTK, HDSTFTLTGFLIPTIIDTLQEK, GYAGVDCVEAGGPPAGAGCGGYVVGETVK, YIEAVPMPVLEILPLIEDIR, TLAVYGK, DFHYEDIWPEDVIYK, KVLQIGCDPK	3416064	286	SGL_RS17655|+25aa_GBK|+2aa_KAZ|NC_000911.1_3416064_3416924_+3_CTG_286	1	RefSeq	11	239	11					148	51.7483		11	230	2	6	0	0	1	2	1	1	0	0	STTSCNISTALAKR, YIEAVPMPVLEILPLIEDIR, DAQDRDLFSLLSDFYLNPTQPASQTK, LAGLIGNR, GYAGVDCVEAGGPPAGAGCGGYVVGETVK, DLIDKYIEAVPMPVLEILPLIEDIR, DFHYEDIWPEDVIYK, STTSCNISTALAK, HDSTFTLTGFLIPTIIDTLQEK, VLQIGCDPK, DLFSLLSDFYLNPTQPASQTK
NC_000911.1:3416924:+	3415989	33	SGL_RS17655_+25aa_GBK|NC_000911.1_3415989_3416924_+3_ATG_311	1	extension/reduction to RefSeq	1	10	1					9	27.2727		1	4	1	6	0	0	0	0	0	0	0	0	TLTLAVYGK	3415989	33	SGL_RS17655_+25aa_GBK|chemg|NC_000911.1_3415989_3416924_+3_ATG_311	1	extension/reduction to RefSeq	1	19	1					9	27.2727		1	14	1	5	0	0	0	0	0	0	0	0	TLTLAVYGK
NC_000911.1:3418851:+	3417442	469	SGL_RS17660|GBK|KAZ|prod|NC_000911.1_3417442_3418851_+1_ATG_469	1	RefSeq	23	323	23					322	68.6567		20	299	6	12	0	0	2	2	6	7	3	3	ALQPDLVITGMAHANPLEAQGINTK, DYEELKR, CPTSAQVQGEDK, LIGAPFPIGPDGTR, YAMAELEEGDISAQLKDYEELKR, TCGYFLQNAMGVMIFAEPR, VSGWLPAK, YTELPVIDEGYYVAGVNPFLSR, CGMTCPEIGIPYMDKR, YAMAELEEGDISAQLK, ICSVLGIEPQGLEER, MDLEGLAPQLEAEIGIPIVTAR, CPTSAQVQGEDKEER, IEDSFFLVIGTK, YQAAELALLEK, RYQAAELALLEK, YQAAELALLEKTCSDMGVPLPNIVEKPDNYNQIQR, SVFFMGDNLLEVSLAR, TCSDMGVPLPNIVEKPDNYNQIQR, VESEYVDHQPLVLFGSLPDPVVTNLTLELK, NSQLGELGWDK, ANGLDYAFTQGEDTVLASMAHK, WSVEFTFAQIHGFTNAR	3417442	469	SGL_RS17660|GBK|KAZ|prod|chemg|NC_000911.1_3417442_3418851_+1_ATG_469	1	RefSeq	25	373	25					341	72.7079		23	355	6	12	0	0	1	1	4	4	1	1	YQAAELALLEK, ANGLDYAFTQGEDTVLASMAHK, CGMTCPEIGIPYMDKR, VESEYVDHQPLVLFGSLPDPVVTNLTLELK, YAMAELEEGDISAQLKDYEELKR, MDLEGLAPQLEAEIGIPIVTAR, CPTSAQVQGEDKEER, TCGYFLQNAMGVMIFAEPR, DYEELKR, CPTSAQVQGEDK, RYQAAELALLEK, WSVEFTFAQIHGFTNAR, DILELATR, YAMAELEEGDISAQLK, NSQLGELGWDKLIAK, TATTLMR, SVFFMGDNLLEVSLAR, VSGWLPAK, ICSVLGIEPQGLEER, NSQLGELGWDK, TCSDMGVPLPNIVEKPDNYNQIQR, YTELPVIDEGYYVAGVNPFLSR, ALQPDLVITGMAHANPLEAQGINTK, LIGAPFPIGPDGTR, IEDSFFLVIGTK
NC_000911.1:3418971:-	3419420	149	SGL_RS17665|GBK|KAZ|prod|NC_000911.1_3419420_3418971_-1_ATG_149	1	RefSeq	7	34	7					61	40.9396		4	23	2	4	0	0	0	0	4	4	3	3	GIDYESSGTHTAQNNEVK, NNLPNTQIIDSK, NNLPNTQIIDSKDTELHYR, DTELHYR, YRGVDIGTK, GISYESPK, STVPIEK	3419420	149	SGL_RS17665|GBK|KAZ|prod|chemg|NC_000911.1_3419420_3418971_-1_ATG_149	1	RefSeq	9	42	9					63	42.2819		5	31	2	6	0	0	0	0	4	4	1	1	NNLPNTQIIDSK, STVPIEK, NNLPNTQIIDSKDTELHYR, GISYESPK, GIDYESSGTHTAQNNEVK, GVDIGTK, GIDYESSGTHTAQNNEVKGK, DTELHYR, YRGVDIGTK
NC_000911.1:3420291:+	3419545	248	SGL_RS17670|GBK|KAZ|prod|NC_000911.1_3419545_3420291_+1_ATG_248	1	RefSeq	7	71	7					101	40.7258		4	13	7	57	1	1	1	1	0	0	0	0	LGNVDQAIADYGR, GNLYSQQQDHHTAIQDFTQAITYDPNR, ANSYFQLGQYAQAIADYNR, QDLLFSAQAYLNR, GLAHFQAGQLDSSRQDLLFSAQAYLNR, VLVLRPDYINAIYNR, GLAHFQAGQLDSSR	3419545	248	SGL_RS17670|GBK|KAZ|prod|chemg|NC_000911.1_3419545_3420291_+1_ATG_248	1	RefSeq	7	71	7					101	40.7258		4	12	7	58	1	1	1	1	0	0	0	0	GLAHFQAGQLDSSR, GNLYSQQQDHHTAIQDFTQAITYDPNR, ANSYFQLGQYAQAIADYNR, GLAHFQAGQLDSSRQDLLFSAQAYLNR, QDLLFSAQAYLNR, VLVLRPDYINAIYNR, LGNVDQAIADYGR
NC_000911.1:3421714:+	3420416	432	SGL_RS17675|GBK|KAZ|prod|NC_000911.1_3420416_3421714_+2_ATG_432	1	RefSeq	40	11522	40					389	90.0463	MLSKVPATIEEIAAREILDSR	39	8264	26	2840	11	127	15	182	16	159	13	77	MLSKVPATIEEIAAREILDSR, LLRIEDELGDR, PGSQIALAMDIAASEFFK, IAPVVEGLDAFDQMAVDQAMIDRDGTDNKK, LNQIGTLSETLETISLATR, LESGAHGIAQVPSGASTGSFEAHELRDGDPKR, VGQIKTGSLCR, GRPTIEAEVR, YLGGPLANVLPVPMMNVINGGAHADNNVDFQEFMIMPVGAETFK, NGQYEYDGGSHSPQEFIDYQAK, ELGANAILGVSLATAK, IEDELGDR, GRPTIEAEVRLESGAHGIAQVPSGASTGSFEAHELR, IAPVVEGLDAFDQMAVDQAMIDRDGTDNK, TQLVGDDLMVTNPVRLQK, MLSKVPATIEEIAAR, TQLVGDDLMVTNPVR, WGAEVFAVLGK, EALRWGAEVFAVLGK, VPATIEEIAAR, GLTTSLGTKTQLVGDDLMVTNPVR, VPATIEEIAAREILDSR, KELGANAILGVSLATAK, LESGAHGIAQVPSGASTGSFEAHELR, LLRIEDELGDRAVYAPK, LVSQYPIVSIEDGLHEDDWESWKGLTTSLGTK, PTIEAEVRLESGAHGIAQVPSGASTGSFEAHELRDGDPK, SGETEDTTIADLAVATRVGQIK, DGTDNKK, IAPVVEGLDAFDQMAVDQAMIDR, LVSQYPIVSIEDGLHEDDWESWK, GLTTSLGTK, IEDELGDRAVYAPK, SVISHRSGETEDTTIADLAVATR, LESGAHGIAQVPSGASTGSFEAHELRDGDPK, AAAAELAIPLYR, SGETEDTTIADLAVATR, LLSGGVGDEGGYAPNLTSNQQALDILIEAIEQAGYK, DGTDNKKELGANAILGVSLATAK, SIDLGVANAILIK	3420416	432	SGL_RS17675|GBK|KAZ|prod|+8aa_chemg|NC_000911.1_3420416_3421714_+2_ATG_432	1	RefSeq	44	11726	44					405	93.75	MLSKVPATIEEIAAREILDSR	42	8763	25	2629	11	111	13	158	16	115	14	61	SGETEDTTIADLAVATRVGQIK, YLGGPLANVLPVPMMNVINGGAHADNNVDFQEFMIMPVGAETFK, VPATIEEIAAREILDSR, IAPVVEGLDAFDQMAVDQAMIDRDGTDNKK, LLRIEDELGDR, LESGAHGIAQVPSGASTGSFEAHELRDGDPKR, SVISHRSGETEDTTIADLAVATR, TQLVGDDLMVTNPVRLQK, NGQYEYDGGSHSPQEFIDYQAK, TQLVGDDLMVTNPVR, IAPVVEGLDAFDQMAVDQAMIDR, LESGAHGIAQVPSGASTGSFEAHELR, YNRLLRIEDELGDR, SGETEDTTIADLAVATR, LLRIEDELGDRAVYAPK, GRPTIEAEVR, EALRWGAEVFAVLGK, LNQIGTLSETLETISLATR, IEDELGDRAVYAPK, KELGANAILGVSLATAK, LVSQYPIVSIEDGLHEDDWESWK, WGAEVFAVLGK, DGTDNKKELGANAILGVSLATAK, IEDELGDR, LESGAHGIAQVPSGASTGSFEAHELRDGDPK, SIDLGVANAILIK, AAAAELAIPLYR, IAPVVEGLDAFDQMAVDQAMIDRDGTDNK, LVSQYPIVSIEDGLHEDDWESWKGLTTSLGTK, LLSGGVGDEGGYAPNLTSNQQALDILIEAIEQAGYK, MLSKVPATIEEIAAR, GRPTIEAEVRLESGAHGIAQVPSGASTGSFEAHELR, GLTTSLGTK, LNQIGTLSETLETISLATRHSYR, GLTTSLGTKTQLVGDDLMVTNPVR, PTIEAEVR, VPATIEEIAAR, VGQIKTGSLCR, TGSLCRSER, ELGANAILGVSLATAK, PGSQIALAMDIAASEFFK, AVYAPKIGLGPK, MLSKVPATIEEIAAREILDSR, DGTDNKK
NC_000911.1:3421907:-	3422482	191	SGL_RS17680|GBK|KAZ|prod|NC_000911.1_3422482_3421907_-2_ATG_191	1	RefSeq	4	10	4					86	45.0262		4	7	0	0	0	0	1	1	1	1	1	1	VIIFDHQDCGAYAK, SFLNEQNLDQAYDWVALAGASLALTGFPHPAEAETFWDQLALSK, VHAQPFGDR, QAEENFHAGYLHQAEAQIR	3422482	191	SGL_RS17680|GBK|KAZ|prod|chemg|NC_000911.1_3422482_3421907_-2_ATG_191	1	RefSeq	3	10	3					77	40.3141		3	8	0	0	0	0	0	0	1	1	1	1	SFLNEQNLDQAYDWVALAGASLALTGFPHPAEAETFWDQLALSK, QAEENFHAGYLHQAEAQIR, VIIFDHQDCGAYAK
NC_000911.1:3424381:+	3423032	449	SGL_RS17685|GBK|KAZ|prod|NC_000911.1_3423032_3424381_+2_ATG_449	1	RefSeq	3	26	3					39	8.68597		3	18	1	1	0	0	2	3	2	3	1	1	FTHLEDLPHPQINHPK, IFEYLATQMVLLAK, IDTVHNILR	3423032	449	SGL_RS17685|GBK|KAZ|prod|chemg|NC_000911.1_3423032_3424381_+2_ATG_449	1	RefSeq	4	38	4					45	10.0223		4	28	1	1	0	0	2	5	2	3	1	1	FTHLEDLPHPQINHPK, IFEYLATQMVLLAK, IDTVHNILR, SFEPTKIFEYLATQMVLLAK
NC_000911.1:3424394:-	3424648	84	SGL_RS17690|GBK|KAZ|prod|NC_000911.1_3424648_3424394_-2_ATG_84	1	RefSeq	2	15	2					30	35.7143	SNPEGYNVWSDKPR	2	11	1	2	0	0	0	0	1	1	1	1	QAIAMELDHSPNSQAK, SNPEGYNVWSDKPR	3424648	84	SGL_RS17690|GBK|KAZ|prod|NC_000911.1_3424648_3424394_-2_ATG_84	1	RefSeq	2	22	2					30	35.7143	SNPEGYNVWSDKPR	2	17	1	2	0	0	0	0	1	2	1	1	SNPEGYNVWSDKPR, QAIAMELDHSPNSQAK
NC_000911.1:3424667:-	3425524	285	SGL_RS17695|GBK|KAZ|prod|NC_000911.1_3425524_3424667_-2_ATG_285	1	RefSeq	11	26	11					85	29.8246	MEETGEINK	5	7	2	3	0	0	4	5	8	9	2	2	RFTDSSIDRLK, QILPHVPTQIK, FAEVMENCSHK, SANSAPK, MEETGEINK, RFTDSSIDR, LTDAVTVIK, YAQEEIER, FTDSSIDR, EGLELDEFQR, QIFGQHINK	3425524	285	SGL_RS17695|GBK|KAZ|prod|chemg|NC_000911.1_3425524_3424667_-2_ATG_285	1	RefSeq	9	22	9					69	24.2105	MEETGEINK	7	11	0	0	0	0	4	5	5	5	1	1	RFTDSSIDRLK, FAEVMENCSHK, EGLELDEFQR, QILPHVPTQIK, LTDAVTVIK, MEETGEINK, FTDSSIDR, YAQEEIER, RFTDSSIDR
NC_000911.1:3425538:-	3426518	326	SGL_RS17700|GBK|KAZ|prod|NC_000911.1_3426518_3425538_-1_ATG_326	1	RefSeq	29	1056	29					275	84.3558		26	624	16	400	3	6	3	6	10	16	10	10	VFLLDFEKPLYELEEK, LKEALLFHLNTLAQLTPQER, PLYELEEK, NVDVSEQLSQLESR, GGYDDPALVGGVAR, RPSTLDYIQAIADDWFEMHGDR, ITADDLAK, RVFLLDFEK, VFLLDFEK, VLMLENAVYTVATPEACAAILWK, INQIRELAEEK, LDVPILCTVIGEGGSGGALGIGVGDR, RVFLLDFEKPLYELEEK, FGMPIITFIDTPGAWAGIDAEK, AEQLRQEIFSNLNPSQR, LQIIDGIIPEPK, ELAEEKNVDVSEQLSQLESR, LGTRPVVIMGHQK, PVVIMGHQK, FRHLGQFLETAV, LMEHADR, NFGMAAPNGYR, RPSTLDYIQAIADDWFEMHGDRGGYDDPALVGGVAR, NFGMAAPNGYRK, LGQGEAIAVNLR, EALLFHLNTLAQLTPQER, QEIFSNLNPSQR, HLGQFLETAV, GAAHANPLGAAAK	3426518	326	SGL_RS17700|GBK|KAZ|prod|+15aa_chemg|NC_000911.1_3426518_3425538_-1_ATG_326	1	RefSeq	29	1053	29					273	83.7423		25	684	15	344	2	5	4	7	7	10	8	8	RVFLLDFEKPLYELEEK, INQIRELAEEK, PVVIMGHQK, ITADDLAKLQIIDGIIPEPK, PLYELEEK, HLGQFLETAV, RPSTLDYIQAIADDWFEMHGDRGGYDDPALVGGVAR, RVFLLDFEK, LMEHADR, LGTRPVVIMGHQK, ITADDLAK, GGYDDPALVGGVAR, QEIFSNLNPSQR, VLMLENAVYTVATPEACAAILWK, ELAEEKNVDVSEQLSQLESR, LDVPILCTVIGEGGSGGALGIGVGDR, NFGMAAPNGYRK, FGMPIITFIDTPGAWAGIDAEK, RPSTLDYIQAIADDWFEMHGDR, GAAHANPLGAAAK, VFLLDFEK, LKEALLFHLNTLAQLTPQER, LQIIDGIIPEPK, VFLLDFEKPLYELEEK, EALLFHLNTLAQLTPQER, NFGMAAPNGYR, NVDVSEQLSQLESR, LGQGEAIAVNLR, AEQLRQEIFSNLNPSQR
NC_000911.1:3426774:-	3427001	75	SGL_RS17705|KAZ|prod|NC_000911.1_3427001_3426774_-1_ATG_75	1	RefSeq	5	240	5					51	68		5	78	5	143	1	2	4	8	3	8	3	3	QTGSHVVMQK, VGTLSGVLK, LGFEVVR, VTTEGNIGCVVPLHR, VSVNEFIGQL	3427001	75	SGL_RS17705|KAZ|prod|chemg|NC_000911.1_3427001_3426774_-1_ATG_75	1	RefSeq	5	216	5					51	68		5	91	5	112	0	0	3	5	3	6	2	2	QTGSHVVMQK, VGTLSGVLK, VTTEGNIGCVVPLHR, VSVNEFIGQL, LGFEVVR
NC_000911.1:3426994:-	3427203	69	SGL_RS17710|KAZ|prod|NC_000911.1_3427203_3426994_-3_ATG_69	1	RefSeq	1	79	1					8	11.5942		0	0	1	75	1	3	0	0	1	2	1	2	TFTAIIYK	3427203	69	SGL_RS17710|KAZ|prod|chemg|NC_000911.1_3427203_3426994_-3_ATG_69	1	RefSeq	1	72	1					8	11.5942		1	2	1	68	1	2	0	0	0	0	1	2	TFTAIIYK
NC_000911.1:3428013:+	3427756	85	SGL_RS17715|GBK|KAZ|prod|NC_000911.1_3427756_3428013_+1_ATG_85	1	RefSeq	6	100	6					51	60	VISSPLHQETVFSLEVIRSTASELVR	6	47	5	39	0	0	2	5	3	7	2	2	VISSPLHQETVFSLEVIR, STASELVR, QQPIYTLCQFIPAR, ELEMHDYLLR, MVISSPLHQETVFSLEVIR, VISSPLHQETVFSLEVIRSTASELVR	3427756	85	SGL_RS17715|GBK|KAZ|prod|NC_000911.1_3427756_3428013_+1_ATG_85	1	RefSeq	6	87	6					58	68.2353	MVISSPLHQETVFSLEVIR	4	46	5	34	0	0	2	3	2	3	1	1	QWLAVER, VISSPLHQETVFSLEVIR, STASELVR, ELEMHDYLLR, QQPIYTLCQFIPAR, MVISSPLHQETVFSLEVIR
NC_000911.1:3428940:+	3428383	185	SGL_RS17720|GBK|KAZ|prod|NC_000911.1_3428383_3428940_+1_ATG_185	1	RefSeq	14	217	14					134	72.4324		12	91	9	111	0	0	4	7	3	4	4	4	VLSFFTEDPSVK, QDFYSTEQTA, LVNAFWYTGLK, RVLSFFTEDPSVK, EYYDDISGK, LVNAFWYTGLKDTQDQR, YIDLNDIRPAIEK, VVLFSGDGDFER, NGWFFDPR, STHITVVSTEGMIAR, NATDRYIDLNDIRPAIEK, GFRDALISLGYTVR, DALISLGYTVR, DRLSIFVDGNNMFYAQQK	3428383	185	SGL_RS17720|GBK|KAZ|prod|chemg|NC_000911.1_3428383_3428940_+1_ATG_185	1	RefSeq	14	214	14					142	76.7568	SIHSGIPFR	13	115	6	87	0	0	4	6	2	2	4	4	LVNAFWYTGLKDTQDQR, VVLFSGDGDFER, DRLSIFVDGNNMFYAQQK, EYYDDISGK, GFRDALISLGYTVR, STHITVVSTEGMIAR, NGWFFDPR, LVNAFWYTGLK, NATDRYIDLNDIRPAIEK, YIDLNDIRPAIEK, SIHSGIPFR, VLSFFTEDPSVK, QDFYSTEQTA, DALISLGYTVR
NC_000911.1:3429171:+	3428962	69	SGL_RS17725|GBK|KAZ|prod|NC_000911.1_3428962_3429171_+1_ATG_69	1	RefSeq	3	20	3					43	62.3188	MNKQEFYVLIER	3	12	1	6	0	0	0	0	1	1	1	1	DEDGIYIGEVPQLK, ACYSQGETIDELMQNIR, MNKQEFYVLIER	3428962	69	SGL_RS17725|GBK|KAZ|prod|NC_000911.1_3428962_3429171_+1_ATG_69	1	RefSeq	4	20	4					43	62.3188	MNKQEFYVLIER	4	13	1	5	0	0	0	0	1	1	1	1	DEDGIYIGEVPQLK, MNKQEFYVLIER, QEFYVLIER, ACYSQGETIDELMQNIR
NC_000911.1:3429398:+	3429171	75	SGL_RS17730|KAZ|prod|NC_000911.1_3429171_3429398_+3_ATG_75	1	RefSeq	6	30	6					46	61.3333		5	13	2	10	0	0	1	4	2	2	1	1	LPTVTSTQLIVVLQK, VVTIPIHGGK, DAEITKEELIR, DQDNRVVTIPIHGGK, LKDQDNR, IIRDAEITKEELIR	3429171	75	SGL_RS17730|KAZ|prod|+1aa_chemg|NC_000911.1_3429171_3429398_+3_ATG_75	1	RefSeq	5	30	5					44	58.6667		5	18	2	7	0	0	1	4	1	1	0	0	IIRDAEITKEELIR, LPTVTSTQLIVVLQK, DQDNRVVTIPIHGGK, VVTIPIHGGK, DAEITKEELIR
NC_000911.1:3429461:-	3431203	580	SGL_RS17735|GBK|KAZ|prod|NC_000911.1_3431203_3429461_-2_ATG_580	1	RefSeq	7	22	7					76	13.1034		3	8	1	2	0	0	0	0	5	6	6	6	SLNFLLK, FLTLLSENPVSETR, SADLGPSNSQWR, HFPELVPQLR, LQDPVATEQLQNLLK, ENIFGYPYQR, FVFLPQEK	3431203	580	SGL_RS17735|GBK|KAZ|prod|+2aa_chemg|NC_000911.1_3431203_3429461_-2_ATG_580	1	RefSeq	6	20	6					69	11.8966		3	9	1	1	0	0	1	1	3	5	4	4	SADLGPSNSQWR, LQDPVATEQLQNLLK, ENIFGYPYQR, HFPELVPQLR, FLTLLSENPVSETR, NPQVNFHR
NC_000911.1:3431317:-	3432972	551	SGL_RS17740|+16aa_GBK|KAZ|NC_000911.1_3432972_3431317_-3_ATG_551	1	RefSeq	57	9262	57					545	98.9111	TSRINPLAGQHPPADSLLDVAK	55	5191	34	3722	20	1244	29	157	35	122	31	70	DGTIMDLLAAEITAK, VGAMINR, FTPTPAVSYAILTHNQGR, HGIVTPSVGLMNPNHFLSVAIWYLFSQR, DPGLHYQDLTAK, KLSPDDVTATSLAGDAITAK, YNPPSGGPAEPEATQWIQNR, NGTVWTTDKDGTIMDLLAAEITAK, APGNQAAIGGLK, PSGTENVYK, KEGLADGIIITPSHNPPTDGGFKYNPPSGGPAEPEATQWIQNR, LGNPIYQRIDAPATPAQK, QVYEVPVGFK, EGLADGIIITPSHNPPTDGGFK, ANELLKNGNK, GSALNGTFNEAHILAVTQAVVDYR, EGLADGIIITPSHNPPTDGGFKYNPPSGGPAEPEATQWIQNR, IDAPATPAQKDR, LDYEQALK, INPLAGQHPPADSLLDVAK, TSRINPLAGQHPPADSLLDVAK, FTPTPAVSYAILTHNQGRK, TLVSSSMIDR, TGKDPGLHYQDLTAK, QAQGITGPLYMGMDSHALSEPAQK, IDAPATPAQK, DEAHLQAIFTEAEAIVTSALG, LGNPIYQR, KEGLADGIIITPSHNPPTDGGFK, VTTAEGWFAARPSGTENVYK, IYAESFKDEAHLQAIFTEAEAIVTSALG, WFVSGLLDGSFGFGGEESAGASFLKK, LSPDDVTATSLAGDAITAK, ATTTHAHDFVTPYVAGLADIIDLDVIR, LLDDYYR, KNGTVWTTDK, SAGLRLGVDPLGGANVGYWEPIAAK, WFVSGLLDGSFGFGGEESAGASFLK, FMTLDWDGK, LTKAPGNQAAIGGLK, MDCSSPYAMASLVK, LGVDPLGGANVGYWEPIAAK, IYAESFK, RLDYEQALK, IRMDCSSPYAMASLVK, QQWSGLSAIGK, TALEVLAANQVETFLTTATDLTR, VTTAEGWFAAR, IKDHYDIAFGNDTDGDR, QQPDPENPAQLVSFGTSGHR, LLDDYYRQQPDPENPAQLVSFGTSGHR, TLVSSSMIDRVGAMINR, KNGTVWTTDKDGTIMDLLAAEITAK, NGTVWTTDK, YNLNISLVNPGVDPTFK, DHYDIAFGNDTDGDR, FMTLDWDGKIR	3432972	551	SGL_RS17740|+16aa_GBK|KAZ|+21aa_chemg|NC_000911.1_3432972_3431317_-3_ATG_551	1	RefSeq	55	9535	55					532	96.5517		55	5720	36	3527	17	1239	26	124	32	102	30	62	LLDDYYR, HGIVTPSVGLMNPNHFLSVAIWYLFSQR, ATTTHAHDFVTPYVAGLADIIDLDVIR, TALEVLAANQVETFLTTATDLTR, NGTVWTTDKDGTIMDLLAAEITAK, INPLAGQHPPADSLLDVAK, TLVSSSMIDRVGAMINR, LSPDDVTATSLAGDAITAK, KEGLADGIIITPSHNPPTDGGFKYNPPSGGPAEPEATQWIQNR, APGNQAAIGGLK, MDCSSPYAMASLVK, IDAPATPAQKDR, FMTLDWDGK, IDAPATPAQK, QQWSGLSAIGK, VTTAEGWFAAR, LDYEQALK, DHYDIAFGNDTDGDR, YNLNISLVNPGVDPTFK, EGLADGIIITPSHNPPTDGGFK, VTTAEGWFAARPSGTENVYK, WFVSGLLDGSFGFGGEESAGASFLK, IYAESFK, TLVSSSMIDR, RLDYEQALK, DGTIMDLLAAEITAK, KEGLADGIIITPSHNPPTDGGFK, TGKDPGLHYQDLTAK, KNGTVWTTDK, LTKAPGNQAAIGGLK, NGTVWTTDK, IYAESFKDEAHLQAIFTEAEAIVTSALG, QVYEVPVGFK, QAQGITGPLYMGMDSHALSEPAQK, SAGLRLGVDPLGGANVGYWEPIAAK, IRMDCSSPYAMASLVK, FTPTPAVSYAILTHNQGRK, PSGTENVYK, FMTLDWDGKIR, FTPTPAVSYAILTHNQGR, DPGLHYQDLTAK, EGLADGIIITPSHNPPTDGGFKYNPPSGGPAEPEATQWIQNR, KLSPDDVTATSLAGDAITAK, GSALNGTFNEAHILAVTQAVVDYR, YNPPSGGPAEPEATQWIQNR, LGVDPLGGANVGYWEPIAAK, VGAMINR, LGNPIYQRIDAPATPAQK, KNGTVWTTDKDGTIMDLLAAEITAK, IKDHYDIAFGNDTDGDR, LLDDYYRQQPDPENPAQLVSFGTSGHR, QQPDPENPAQLVSFGTSGHR, DEAHLQAIFTEAEAIVTSALG, WFVSGLLDGSFGFGGEESAGASFLKK, LGNPIYQR
NC_000911.1:3434261:+	3433362	299	SGL_RS17750|GBK|KAZ|prod|NC_000911.1_3433362_3434261_+3_GTG_299	1	RefSeq	18	944	18					231	77.2575	MQSPLSLCLFAPEHVAHR	15	683	8	240	0	0	4	7	5	7	6	7	SEEVLLDYR, HYLSTFQALDDFCAFLEDKPER, AIAHYLHLGPICTLPNQTETIPAPIVDESSQSFLLLQQR, QEYLEDLSSQYR, NFSPQEK, LEGRSEEVLLDYR, LVLIDILAHLGEMYR, IDCLLVYYEANSLPVLNR, KPSHFYR, MQSPLSLCLFAPEHVAHR, LYEQGRLLPIILLEPSPSALAK, TTDEHPTIVYHNAEIHLPESQWSELPTVVDR, LGYLGVYYK, ERLGYLGVYYK, EDIPFDVYYQTD, SIPREDIPFDVYYQTD, NFSPQEKQEYLEDLSSQYR, LLPIILLEPSPSALAK	3433362	299	SGL_RS17750|GBK|KAZ|prod|chemg|NC_000911.1_3433362_3434261_+3_GTG_299	1	RefSeq	19	930	19					232	77.592	MQSPLSLCLFAPEHVAHR	16	715	8	202	0	0	3	6	3	4	3	3	LVLIDILAHLGEMYR, SEEVLLDYR, KPSHFYR, HYLSTFQALDDFCAFLEDKPER, NFSPQEKQEYLEDLSSQYR, MQSPLSLCLFAPEHVAHR, ERLGYLGVYYK, TTDEHPTIVYHNAEIHLPESQWSELPTVVDR, IDCLLVYYEANSLPVLNR, LVLIDILAHLGEMYRR, EDIPFDVYYQTD, LLPIILLEPSPSALAK, LYEQGRLLPIILLEPSPSALAK, NFSPQEK, AIAHYLHLGPICTLPNQTETIPAPIVDESSQSFLLLQQR, LGYLGVYYK, QEYLEDLSSQYR, SIPREDIPFDVYYQTD, LEGRSEEVLLDYR
NC_000911.1:3434705:+	3434388	105	SGL_RS17755|GBK|KAZ|prod|NC_000911.1_3434388_3434705_+3_ATG_105	1	RefSeq	15	1415	15					83	79.0476		15	710	7	673	5	30	8	15	6	12	5	5	NPQLAEEDK, ILATPTLAK, IIGDLSDR, KIIGDLSDR, KIIGDLSDREK, VLIGLDLLYDEIR, NPQLAEEDKILATPTLAK, ILPPPVRK, LYVAGNTPNSVR, VIDVLKNPQLAEEDK, IIGDLSDREK, ILPPPVR, VLIGLDLLYDEIRER, VIDVLKNPQLAEEDKILATPTLAK, NILEQEFQGVYALK	3434388	105	SGL_RS17755|GBK|KAZ|prod|chemg|NC_000911.1_3434388_3434705_+3_ATG_105	1	RefSeq	14	1332	14					83	79.0476		14	737	7	577	4	22	6	8	2	6	4	4	NPQLAEEDKILATPTLAK, NILEQEFQGVYALK, NPQLAEEDK, VLIGLDLLYDEIR, VLIGLDLLYDEIRER, IIGDLSDREK, VIDVLKNPQLAEEDK, ILATPTLAK, VIDVLKNPQLAEEDKILATPTLAK, ILPPPVRK, KIIGDLSDR, KIIGDLSDREK, IIGDLSDR, LYVAGNTPNSVR
NC_000911.1:3436435:+	3434876	519	SGL_RS17760|GBK|KAZ|prod|-270aa_RIBO|NC_000911.1_3434876_3436435_+2_ATG_519	1	RefSeq	37	2334	37					317	61.079	NLPIVNER	32	1623	27	601	19	66	16	51	18	37	16	22	FLQEGCR, IQYAVRK, TVIEGFDEITHGGLPIGR, NRPDVPRK, NRPDVPR, NASSWGIDFEEMEHK, GIREYSISHDGPDIR, TTLVSGTSGTGK, SEISEFKPSR, LVSIDSVTAVFQQYDAASVVRR, RTVEILK, EYSISHDGPDIR, GVTNNAFR, LLCTYPESAGLEDHLQMIK, ERAILFAYEESR, NVLEGERR, ISSGVQTLDEMCGGGFFKDSIILATGATGTGK, QLQVTSIMTTER, IISGSPTR, NLPIVNER, IAIDSLSALAR, AILFAYEESR, ISVDEKSELSR, QFVIGVTGYAK, DSIILATGATGTGK, SSNARISSGVQTLDEMCGGGFFK, QLQVTSIMTTERVEEYGPIAR, IRTVIEGFDEITHGGLPIGR, FGVEEFVSDNVVVLR, EYSISHDGPDIRDSFR, VEEYGPIAR, ISSGVQTLDEMCGGGFFK, GEYPFTITHDGINIFPLGAMR, LVSIDSVTAVFQQYDAASVVR, GIREYSISHDGPDIRDSFR, NVLEGER, SEISEFK	3434876	519	SGL_RS17760|GBK|KAZ|prod|chemg|NC_000911.1_3434876_3436435_+2_ATG_519	1	RefSeq	33	2376	33					297	57.2254	NLPIVNER	30	1747	24	537	17	56	15	44	15	29	13	19	GIREYSISHDGPDIR, FLQEGCR, EYSISHDGPDIR, AILFAYEESR, SEISEFKPSR, FGVEEFVSDNVVVLR, QFVIGVTGYAK, NRPDVPR, VEEYGPIAR, DSIILATGATGTGK, NVLEGER, NASSWGIDFEEMEHK, ISSGVQTLDEMCGGGFFK, NLPIVNER, LLCTYPESAGLEDHLQMIK, IAIDSLSALAR, GVTNNAFR, QLQVTSIMTTERVEEYGPIAR, ISSGVQTLDEMCGGGFFKDSIILATGATGTGK, EYSISHDGPDIRDSFR, QLQVTSIMTTER, NRPDVPRK, TTLVSGTSGTGK, LVSIDSVTAVFQQYDAASVVRR, GEYPFTITHDGINIFPLGAMR, IISGSPTR, LVSIDSVTAVFQQYDAASVVR, TVIEGFDEITHGGLPIGR, SEISEFK, ISVDEKSELSR, ERAILFAYEESR, GIREYSISHDGPDIRDSFR, IRTVIEGFDEITHGGLPIGR
NC_000911.1:3436529:-	3441844	1771	SGL_RS17765|GBK|KAZ|prod|NC_000911.1_3441844_3436529_-2_ATG_1771	1	RefSeq	56	401	56					762	43.0265		53	211	30	171	0	0	15	19	0	0	0	0	GLVGAYDPTDEGWSAFIPLETQAGVFR, SFLNLDAAIK, LNIPTFIPFLGGLQLAGANAMIK, LGQSLYGVEDLFGGGDR, MVQNSIAPVAEIK, TDYDDFR, SPSGTVYR, AGEYQNTLGLYK, SDGNYIEVLEYVNKDGK, VNLYADTDGK, GRYETPAAMFNLR, GTGVVLK, LIVDGLTEGELYR, ISTIGLYADNLNALISTPESQIYLQR, FQIQSVDDNDR, GFGGIATVDSLDEFGLLATSESALAAYEEQNAGDQLAR, INLLSFDFNSIK, IGTEFTTNPAGGIADIR, SSFSPVLEAAPADGLALNR, IQNVAALGTFYSLAGPQPIR, GFTQISADTPNGK, IPVGIDLAAK, TLAQQVLTSGNSLASTEHK, DPLTGGITFSAPDNFSQK, IQLPDINLGNAFNWYYQK, AAPDIFPGINIPTTDSFFDLTFPGGTPTISGGR, YADYLQGTR, LSLAVEPGDSSTIAIDLLPEHQGVNTFLR, GGDGFLITTIDHDPK, RSDGNYIEVLEYVNK, MTQSRDPLTGGITFSAPDNFSQK, FQIQSVDDNDRLGAVGK, GAVAFNDVLSEK, IGVDIAGQR, TATTQLK, IEGDNGTIYLNDDWQQQGQRK, GAFNIPTFEPR, ADVDLFK, LWNEFSDEFGTSLFIPRPEAGTWTVEQVR, VENQFGDVYLETQR, FTGNLLEQK, SDGNYIEVLEYVNKDGKK, IEGDNGTIYLNDDWQQQGQR, TVFLENGTEATK, FSVTWSDTATPQYYNVR, TPFDVITTNGEFSIDAR, QATVAGEILIRPWNNLK, INLLSFDFNSIKK, LVGQVKR, ISILGFPVAESR, SDDIGPIQIK, AVSLPVSGNFEFGFIK, SDGNYIEVLEYVNK, IEGGYDPVQDIIGLNYQNITFFDGENNAGAVSYR, KIQNVAALGTFYSLAGPQPIR, SDRIEGGYDPVQDIIGLNYQNITFFDGENNAGAVSYR	3441844	1771	SGL_RS17765|GBK|KAZ|prod|chemg|NC_000911.1_3441844_3436529_-2_ATG_1771	1	RefSeq	57	407	57					782	44.1558		54	247	27	143	0	0	14	17	0	0	0	0	FQIQSVDDNDRLGAVGK, KIQNVAALGTFYSLAGPQPIR, QATVAGEILIRPWNNLK, INLLSFDFNSIKK, IQNVAALGTFYSLAGPQPIR, GLVGAYDPTDEGWSAFIPLETQAGVFR, GGDGFLITTIDHDPK, SDRIEGGYDPVQDIIGLNYQNITFFDGENNAGAVSYR, GFTQISADTPNGK, INLLSFDFNSIK, ADVDLFK, FQIQSVDDNDR, ISILGFPVAESR, TPFDVITTNGEFSIDAR, MTQSRDPLTGGITFSAPDNFSQK, SDGNYIEVLEYVNKDGKK, IEGDNGTIYLNDDWQQQGQR, AVSLPVSGNFEFGFIK, GAVAFNDVLSEK, LGQSLYGVEDLFGGGDR, SFLNLDAAIK, SDGNYIEVLEYVNKDGK, LIVDGLTEGELYR, RSDGNYIEVLEYVNK, GFGGIATVDSLDEFGLLATSESALAAYEEQNAGDQLAR, DPLTGGITFSAPDNFSQK, VNLYADTDGK, IEGDNGTIYLNDDWQQQGQRK, LNIPTFIPFLGGLQLAGANAMIK, LSLAVEPGDSSTIAIDLLPEHQGVNTFLR, GAFNIPTFEPR, ISTIGLYADNLNALISTPESQIYLQR, TVFLENGTEATK, SDDIGPIQIK, LWNEFSDEFGTSLFIPRPEAGTWTVEQVR, SDGNYIEVLEYVNK, FSVTWSDTATPQYYNVR, GRYETPAAMFNLR, IGTEFTTNPAGGIADIR, AGEYQNTLGLYK, YADYLQGTR, IGVDIAGQR, IPVGIDLAAK, TDYDDFR, MVQNSIAPVAEIK, SPSGTVYR, SSFSPVLEAAPADGLALNR, TLAQQVLTSGNSLASTEHK, DLSANWIGDGK, IGGITGVALEINSIDKYVQVQGK, VENQFGDVYLETQR, IEGGYDPVQDIIGLNYQNITFFDGENNAGAVSYR, FTGNLLEQK, AAPDIFPGINIPTTDSFFDLTFPGGTPTISGGR, VNLYADTDGKGGDGFLITTIDHDPK, IQLPDINLGNAFNWYYQK, TATTQLK
NC_000911.1:3443514:-	3447371	1285	SGL_RS17780|+5aa_GBK|prod|NC_000911.1_3447371_3443514_-1_ATG_1285	1	RefSeq	22	125	22					287	22.3346		18	74	12	45	0	0	6	6	0	0	0	0	QEGNDAIISLFAR, YSAGNPQEPSILDK, VVEEEVNGIK, NFSSPPNFSSVVPIANDIQAGILANSFHVK, EIQALGGDDEIIVDFGQR, VILEGLTNR, SLFESIEK, MISYTFLPNIK, DFDPGLDVLYLDNGGGK, ISAEELLSGRK, SDKPESLQQFPEPYIQGSPFVLTEDNDHVTVIDSESR, SGDDLVHGR, AYPSSVGDAIDR, VLSVAGAVVPGGK, GIFGYHVQTGDGLTTPLR, LSDETQMVVK, DAINQAMVADITK, VVEEEVNGIKEAR, ISAEELLSGR, IVNVGIADANEQER, HIEQMVSK, VQLIYGNSK	3447371	1285	SGL_RS17780|+5aa_GBK|prod|NC_000911.1_3447371_3443514_-1_ATG_1285	1	RefSeq	21	126	21					279	21.7121		20	81	11	40	0	0	5	5	0	0	0	0	VVEEEVNGIKEAR, VQLIYGNSK, DAINQAMVADITK, AYPSSVGDAIDR, MISYTFLPNIK, EIQALGGDDEIIVDFGQR, SGDDLVHGR, HIEQMVSK, VILEGLTNR, LSDETQMVVK, ISAEELLSGRK, VLSVAGAVVPGGK, QEGNDAIISLFAR, IVNVGIADANEQER, GIFGYHVQTGDGLTTPLR, ISAEELLSGR, NFSSPPNFSSVVPIANDIQAGILANSFHVK, VVEEEVNGIK, YSAGNPQEPSILDK, DFDPGLDVLYLDNGGGK, SDKPESLQQFPEPYIQGSPFVLTEDNDHVTVIDSESR
NC_000911.1:3448208:-	3449110	300	SGL_RS17790|GBK|KAZ|prod|NC_000911.1_3449110_3448208_-2_ATG_300	1	RefSeq	11	39	11					137	45.6667	MYEPIQLDSVSAVNFK	11	35	1	4	0	0	0	0	0	0	0	0	GIGAALLR, YTQMFVDPALQPLSR, VAEICSLFVIPEYR, LPAQFSLFPWSSLTEADAEAIK, MYEPIQLDSVSAVNFK, SLENELIHR, LPAQFSLFPWSSLTEADAEAIKNTMEANPLIK, YKDEVVGWMLTHR, LAPHLDNLK, IAPDTIR, VDIDNYPMVNFVER	3449110	300	SGL_RS17790|GBK|KAZ|prod|chemg|NC_000911.1_3449110_3448208_-2_ATG_300	1	RefSeq	11	27	11					147	49	MYEPIQLDSVSAVNFK	10	26	1	1	0	0	0	0	0	0	0	0	SLENELIHR, VDIDNYPMVNFVER, LPAQFSLFPWSSLTEADAEAIK, VAEICSLFVIPEYR, GIGAALLR, MYEPIQLDSVSAVNFK, YKDEVVGWMLTHR, LAPHLDNLK, YTQMFVDPALQPLSR, VFIEQMLASCNWEKPAK, LPAQFSLFPWSSLTEADAEAIKNTMEANPLIK
NC_000911.1:3452129:+	3449979	716	SGL_RS17795|+17aa_GBK|NC_000911.1_3449979_3452129_+3_ATG_716	1	RefSeq	5	7	5					88	12.2905		4	6	0	0	0	0	0	0	1	1	0	0	GYHFVVLYGQEK, AIVNDPAVLILDESTANLDPVTEAEVLNSLLTKR, LIEDLSVTIPGGK, TTILISHRPK, GFISQLDEDPVHPVDNLLK	3449979	716	SGL_RS17795|+17aa_GBK|NC_000911.1_3449979_3452129_+3_ATG_716	1	RefSeq	3	5	3					62	8.65922		3	5	0	0	0	0	0	0	0	0	0	0	GFISQLDEDPVHPVDNLLK, TTILISHRPK, AIVNDPAVLILDESTANLDPVTEAEVLNSLLTK
NC_000911.1:3454425:+	3453211	404	SGL_RS17805|+12aa_GBK|KAZ|prod|NC_000911.1_3453211_3454425_+1_ATG_404	1	RefSeq	13	466	13					203	50.2475	VFTLPQPTNLPSTNVR	12	268	9	178	1	1	2	6	7	10	4	4	QFHQYPELGFQEQLTAAHIAETLTK, PGPVLAIR, RQFHQYPELGFQEQLTAAHIAETLTK, ADMDALPVTEENEVDYR, YFDPSFAGYFAQR, FFFQPAEEGPGGAK, FNFDEAVLPVGVELFVR, TGIMATVDSGKPGPVLAIR, NLNPLQSAVVTVGQLQSGTAFNVIPDSAYFR, LEIPHTPGIAK, VFTLPQPTNLPSTNVR, GICQSHGANYQFTYENIYPPVVNDR, LPIQALHGQLIQWR	3453211	404	SGL_RS17805|+12aa_GBK|KAZ|prod|NC_000911.1_3453211_3454425_+1_ATG_404	1	RefSeq	14	434	14					203	50.2475	VFTLPQPTNLPSTNVR	13	280	10	142	1	1	2	5	4	4	3	3	TGIMATVDSGK, ADMDALPVTEENEVDYR, FFFQPAEEGPGGAK, VFTLPQPTNLPSTNVR, FNFDEAVLPVGVELFVR, LEIPHTPGIAK, LPIQALHGQLIQWR, QFHQYPELGFQEQLTAAHIAETLTK, GICQSHGANYQFTYENIYPPVVNDR, NLNPLQSAVVTVGQLQSGTAFNVIPDSAYFR, YFDPSFAGYFAQR, RQFHQYPELGFQEQLTAAHIAETLTK, TGIMATVDSGKPGPVLAIR, PGPVLAIR
NC_000911.1:3454422:-	3456044	540	SGL_RS17810|+4aa_GBK|prod|NC_000911.1_3456044_3454422_-1_ATG_540	1	RefSeq	19	619	19					158	29.2593		13	67	16	537	3	40	2	3	6	7	5	5	LIQENVAVLREDVDK, GDGALSR, SIDLADASIGR, SPIYFLGEGTGAALQGTWDK, YFTETTFGEAAK, LIQENVAVLREDVDKLK, TAYLEDHQFSTTTK, LELNTSFR, NTTLGYR, NNGTESITR, VDNLEVR, TRLELNTSFR, LSGQVVTALSGIVSGDKNNGTESITR, GDDDLFIR, TRLELNTSFRGDDDLFIR, RLAQEFQGELAALGAR, LAQEFQGELAALGAR, TFRGDGALSR, LSGQVVTALSGIVSGDK	3456044	540	SGL_RS17810|+4aa_GBK|prod|NC_000911.1_3456044_3454422_-1_ATG_540	1	RefSeq	19	585	19					158	29.2593		13	81	14	493	3	37	2	3	3	4	4	4	SPIYFLGEGTGAALQGTWDK, LIQENVAVLREDVDKLK, TFRGDGALSR, GDGALSR, LAQEFQGELAALGAR, TRLELNTSFR, NNGTESITR, LSGQVVTALSGIVSGDK, GDDDLFIR, TAYLEDHQFSTTTK, LIQENVAVLREDVDK, LELNTSFR, LSGQVVTALSGIVSGDKNNGTESITR, TRLELNTSFRGDDDLFIR, RLAQEFQGELAALGAR, NTTLGYR, SIDLADASIGR, YFTETTFGEAAK, VDNLEVR
NC_000911.1:3456238:-	3456954	238	SGL_RS17815|GBK|KAZ|prod|NC_000911.1_3456954_3456238_-3_ATG_238	1	RefSeq	21	431	21					190	79.8319		13	127	12	198	0	0	1	1	17	66	10	39	DLLEALRQGGYVIYIR, AEEWLELGQ, AEDYSPEQIAQMK, ALLMPFLTEIPAPGTNNVVVGHDDLFEAATGIYPDPQGMAYVVK, AWQTADLAFGR, QGGYVIYIR, KDLLEALR, TLSEVGWQQAK, VFSSQYCR, YAIPYDK, AIGEAFKK, AWQTADLAFGRYEK, DYADQVTAEMGNCATQR, KYAIPYDK, VAAQEMTPGEQANR, YEKNGDLNFPK, HGQTEKDYADQVTAEMGNCATQR, PLGGDQFTLVANVR, NGDLNFPK, DLLEALR, AIGEAFK	3456954	238	SGL_RS17815|GBK|KAZ|prod|+2aa_chemg|NC_000911.1_3456954_3456238_-3_ATG_238	1	RefSeq	20	391	20					146	61.3445		15	135	12	180	0	0	1	1	14	40	10	35	PLGGDQFTLVANVR, DLLEALRQGGYVIYIR, AWQTADLAFGRYEK, VAAQEMTPGEQANR, KYAIPYDK, YAIPYDK, QGGYVIYIR, AIGEAFK, HGQTEKDYADQVTAEMGNCATQR, VFSSQYCR, YEKNGDLNFPK, AEDYSPEQIAQMK, DLLEALR, TLSEVGWQQAK, AWQTADLAFGR, AEEWLELGQ, NGDLNFPK, AIGEAFKK, KDLLEALR, DYADQVTAEMGNCATQR
NC_000911.1:3457932:+	3457459	157	SGL_RS17820|GBK|KAZ|prod|NC_000911.1_3457459_3457932_+1_ATG_157	1	RefSeq	12	6483	12					72	45.8599	AESNQVVQAYNGDPFVGHLSTPISDSAFTRTFIGNLPAYRK	12	4400	6	1911	5	307	4	46	5	98	2	28	TFIGNLPAYRKGLSPILR, MAESNQVVQAYNGDPFVGHLSTPISDSAFTR, GLSPILR, GLEVGMAHGYFLIGPWTLLGPLR, AESNQVVQAYNGDPFVGHLSTPISDSAFTRTFIGNLPAYR, AESNQVVQAYNGDPFVGHLSTPISDSAFTR, TFIGNLPAYRK, KGLSPILR, TFIGNLPAYR, KGLSPILRGLEVGMAHGYFLIGPWTLLGPLR, GLSPILRGLEVGMAHGYFLIGPWTLLGPLR, AESNQVVQAYNGDPFVGHLSTPISDSAFTRTFIGNLPAYRK	3457459	157	SGL_RS17820|GBK|KAZ|prod|chemg|NC_000911.1_3457459_3457932_+1_ATG_157	1	RefSeq	10	5907	10					72	45.8599	AESNQVVQAYNGDPFVGHLSTPISDSAFTRTFIGNLPAYRK	10	4099	5	1678	4	282	2	32	3	71	2	27	AESNQVVQAYNGDPFVGHLSTPISDSAFTRTFIGNLPAYR, AESNQVVQAYNGDPFVGHLSTPISDSAFTR, TFIGNLPAYRK, TFIGNLPAYRKGLSPILR, TFIGNLPAYR, AESNQVVQAYNGDPFVGHLSTPISDSAFTRTFIGNLPAYRK, KGLSPILRGLEVGMAHGYFLIGPWTLLGPLR, MAESNQVVQAYNGDPFVGHLSTPISDSAFTR, GLEVGMAHGYFLIGPWTLLGPLR, GLSPILRGLEVGMAHGYFLIGPWTLLGPLR
NC_000911.1:3458145:+	3458023	40	SGL_RS17825|GBK|KAZ|prod|NC_000911.1_3458023_3458145_+1_ATG_40	1	RefSeq	1	4	1					40	100	MDGSYAASYLPWILIPMVGWLFPAVTMGLLFIHIESEGEG	1	4	0	0	0	0	0	0	0	0	0	0	MDGSYAASYLPWILIPMVGWLFPAVTMGLLFIHIESEGEG	3458023	40	SGL_RS17825|GBK|KAZ|prod|NC_000911.1_3458023_3458145_+1_ATG_40	1	RefSeq	1	2	1					40	100	MDGSYAASYLPWILIPMVGWLFPAVTMGLLFIHIESEGEG	1	2	0	0	0	0	0	0	0	0	0	0	MDGSYAASYLPWILIPMVGWLFPAVTMGLLFIHIESEGEG
NC_000911.1:3459397:+	3458330	355	SGL_RS17830|+16aa_GBK|prod|NC_000911.1_3458330_3459397_+2_ATG_355	1	RefSeq	20	454	20					275	77.4648		19	329	6	109	1	2	0	0	6	8	5	8	LETTLVPR, SLTAEQLEQAGLDLLQSPENLATMAK, LLIAASGTGGHLFPALALAQQLPDYEIIWLGVPDR, NDPEAATFSHDHYLSLEFFDNMAALLQK, QYPLQTIPVEGFQGR, WCDTVAIGFR, AAGTLADLDSAEQLAAIVR, QYPLQTIPVEGFQGRPSLK, YLPNCATVWISTPVR, INAVATTGGYIAAPAIVAAK, IGWNLLR, SLIVVAGGSQGAVTVNQQVR, SCVPAWVNAGAFIVHLTGK, LCNIPVIFHESNFIPGK, EQFRQPQSLDLPIPPNR, ADLAISR, QPQSLDLPIPPNR, KINAVATTGGYIAAPAIVAAK, VTTWLGR, LLIAASGTGGHLFPALALAQQLPDYEIIWLGVPDRLETTLVPR	3458330	355	SGL_RS17830|+16aa_GBK|prod|+32aa_chemg|NC_000911.1_3458330_3459397_+2_ATG_355	1	RefSeq	19	468	19					268	75.493		17	347	6	107	1	2	0	0	7	7	4	7	QYPLQTIPVEGFQGR, LLIAASGTGGHLFPALALAQQLPDYEIIWLGVPDRLETTLVPR, KINAVATTGGYIAAPAIVAAK, NDPEAATFSHDHYLSLEFFDNMAALLQK, QYPLQTIPVEGFQGRPSLK, AAGTLADLDSAEQLAAIVR, LLIAASGTGGHLFPALALAQQLPDYEIIWLGVPDR, IGWNLLR, LETTLVPR, LCNIPVIFHESNFIPGK, WCDTVAIGFR, EQFRQPQSLDLPIPPNR, ADLAISR, SLIVVAGGSQGAVTVNQQVR, INAVATTGGYIAAPAIVAAK, SLTAEQLEQAGLDLLQSPENLATMAK, YLPNCATVWISTPVR, SCVPAWVNAGAFIVHLTGK, QPQSLDLPIPPNR
NC_000911.1:3460608:+	3459781	275	SGL_RS17835|GBK|KAZ|prod|NC_000911.1_3459781_3460608_+1_ATG_275	1	RefSeq	13	84	13					149	54.1818	TTTELTAATLTQLQQEINR	13	74	3	8	1	3	1	1	0	0	1	1	LRSEILER, TTTELTAATLTQLQQEINR, TLSATLRNPFDLFAR, TLSATLR, LYPQPGQLPLDLIAQADENLYK, AMDSQEAIALILCDIDHFK, LGETAELLNLDSLTQVSNRR, LGETAELLNLDSLTQVSNR, HFDLHLAQQWER, YGGEEFGVILPQVTSEAAQQIAKR, LQNILSLISR, YGGEEFGVILPQVTSEAAQQIAK, NPFDLFAR	3459781	275	SGL_RS17835|GBK|KAZ|prod|chemg|NC_000911.1_3459781_3460608_+1_ATG_275	1	RefSeq	12	82	12					141	51.2727	TTTELTAATLTQLQQEINR	12	73	3	7	1	3	1	1	0	0	1	1	LQNILSLISR, YGGEEFGVILPQVTSEAAQQIAK, TLSATLR, YGGEEFGVILPQVTSEAAQQIAKR, AMDSQEAIALILCDIDHFK, LYPQPGQLPLDLIAQADENLYK, LGETAELLNLDSLTQVSNR, NPFDLFAR, TLSATLRNPFDLFAR, HFDLHLAQQWER, TTTELTAATLTQLQQEINR, LGETAELLNLDSLTQVSNRR
NC_000911.1:3461250:+	3460651	199	SGL_RS17840|GBK|KAZ|prod|NC_000911.1_3460651_3461250_+1_ATG_199	1	RefSeq	13	1578	13					191	95.9799	MSTDQTNVR	12	706	7	850	3	32	2	6	5	10	3	6	MSTDQTNVR, LIFETSNISPLPTTIDYENFIK, VTVMTHLGVEI, DTIKGSVSYIANELLENAVK, QWGEFLDPIPPSDEFLTLNFSLDR, STDQTNVR, VLLEADPLELYMER, FVPVSGSEDLIK, NYGLSADFLGDYFATFFPGNGADDGLSQR, YSTTDHDCPITITLHLYDHK, VLLEADPLELYMERLEK, SALEDCEASQIGLLTMINDYQAQFGWR, GSVSYIANELLENAVK	3460651	199	SGL_RS17840|GBK|KAZ|prod|chemg|NC_000911.1_3460651_3461250_+1_ATG_199	1	RefSeq	13	1572	13					191	95.9799	MSTDQTNVR	13	763	7	790	3	31	2	6	4	8	3	5	SALEDCEASQIGLLTMINDYQAQFGWR, GSVSYIANELLENAVK, MSTDQTNVR, VTVMTHLGVEI, NYGLSADFLGDYFATFFPGNGADDGLSQR, QWGEFLDPIPPSDEFLTLNFSLDR, STDQTNVR, VLLEADPLELYMER, VLLEADPLELYMERLEK, YSTTDHDCPITITLHLYDHK, DTIKGSVSYIANELLENAVK, FVPVSGSEDLIK, LIFETSNISPLPTTIDYENFIK
NC_000911.1:3461654:+	3461313	113	SGL_RS17845|GBK|KAZ|prod|+5aa_RIBO|NC_000911.1_3461313_3461654_+3_ATG_113	1	RefSeq	9	464	9					60	53.0973	MEITTEDYR	8	188	8	245	3	20	4	15	3	5	4	11	LMPDLTLEFV, IYFEEANK, MEITTEDYR, EDTSLVFK, GKEDTSLVFK, GFLRLEGMK, VRGKEDTSLVFK, NILWQMK, IYFEEANKTLYFR	3461313	113	SGL_RS17845|GBK|KAZ|prod|+5aa_chemg|NC_000911.1_3461313_3461654_+3_ATG_113	1	RefSeq	8	445	8					50	44.2478	MEITTEDYR	8	254	6	177	2	12	3	4	3	4	4	6	NILWQMK, EDTSLVFK, VRGKEDTSLVFK, GFLRLEGMK, IYFEEANKTLYFR, IYFEEANK, GKEDTSLVFK, MEITTEDYR
NC_000911.1:3462422:+	3461844	192	SGL_RS17850|GBK|KAZ|prod|NC_000911.1_3461844_3462422_+3_ATG_192	1	RefSeq	11	271	11					110	57.2917	MARRPPPR	8	201	5	57	0	0	2	2	5	8	3	3	NNWSILER, YTPPPRPSYDR, MARRPPPR, YTPPPRPSYDRDYGPPPGK, IDCIYQNEAAGNLFTNQPGAVGPRPATDKF, VFVTLNPFNVFVTQPVMQPGCVLR, DYGPPPGK, DYGPPPGKAPGK, NRMNTFGFTGPLEGNPR, MNTFGFTGPLEGNPR, IDCIYQNEAAGNLFTNQPGAVGPR	3461844	192	SGL_RS17850|GBK|KAZ|prod|chemg|NC_000911.1_3461844_3462422_+3_ATG_192	1	RefSeq	11	277	11					104	54.1667		8	208	4	57	0	0	2	2	5	8	2	2	DYGPPPGKAPGK, NNWSILER, YTPPPRPSYDR, MNTFGFTGPLEGNPR, DYGPPPGK, IDCIYQNEAAGNLFTNQPGAVGPR, NNWSILEREK, IDCIYQNEAAGNLFTNQPGAVGPRPATDKF, YTPPPRPSYDRDYGPPPGK, NRMNTFGFTGPLEGNPR, VFVTLNPFNVFVTQPVMQPGCVLR
NC_000911.1:3462883:-	3463341	152	SGL_RS17860|GBK|KAZ|prod|NC_000911.1_3463341_3462883_-3_ATG_152	1	RefSeq	3	18	3					34	22.3684		1	1	3	16	0	0	0	0	1	1	0	0	VAALGLDVGRK, SHLQEGGDNLHR, SSYDQDIAQIK	3463341	152	SGL_RS17860|GBK|KAZ|prod|chemg|NC_000911.1_3463341_3462883_-3_ATG_152	1	RefSeq	5	22	5					45	29.6053		3	5	3	16	0	0	0	0	1	1	0	0	LSSVEAENQLK, SSYDQDIAQIK, VAALGLDVGR, SHLQEGGDNLHR, VAALGLDVGRK
NC_000911.1:3463667:-	3465289	540	SGL_RS17865|GBK|KAZ|prod|NC_000911.1_3465289_3463667_-2_ATG_540	1	RefSeq	34	860	34					319	59.0741		30	692	12	123	1	1	7	11	18	23	10	11	QLHLHITPKDPDDDCALELWNLDYK, YQVDLGFGER, KYQVDLGFGER, NAELLGYTEIELELIANIAR, GVLHDWGETER, ALREGMIVDWMLTHGLIQDR, QKEVPNPIQGYSISQK, VQTEVGLTVDLISGPEEARR, FEVAGLSDRR, IDPVLATFTIVAR, DPQSNNLTPAAMNR, KLAGLNCQER, LTQDFVHSDPIDATELAVLR, AQMVGTSGTIETLATMTALQK, NGQDFLTR, LAVALDRR, LGDRDPQSNNLTPAAMNR, VVATLAILLK, KVVFEEEFNTK, DPDDDCALELWNLDYK, EVPNPIQGYSISQK, VAQFATSFFDQLR, VQTEVGLTVDLISGPEEAR, EGMIVDWMLTHGLIQDR, HSYYLIR, FEVAGLSDR, GMLERPVDEIK, GMLERPVDEIKQR, RQVGAIESFDCR, QLSSLLR, LAGLNCQER, GLEVENIIAVATSATR, QVGAIESFDCR, VVFEEEFNTK	3465289	540	SGL_RS17865|GBK|KAZ|prod|chemg|NC_000911.1_3465289_3463667_-2_ATG_540	1	RefSeq	36	987	36					330	61.1111		33	834	9	109	1	1	6	10	17	22	11	12	DTVRLGDRDPQSNNLTPAAMNR, RQVGAIESFDCR, KLAGLNCQERFEVAGLSDR, QLHLHITPKDPDDDCALELWNLDYK, IDPVLATFTIVAR, LGDRDPQSNNLTPAAMNR, YQVDLGFGER, GLEVENIIAVATSATR, KRHDDYIK, DVEEWVK, LAVALDRR, NAELLGYTEIELELIANIAR, DPDDDCALELWNLDYK, ALREGMIVDWMLTHGLIQDR, LAVALDR, KVVFEEEFNTK, LAGLNCQER, FEVAGLSDR, GMLERPVDEIKQR, KLAGLNCQER, NGQDFLTR, VQTEVGLTVDLISGPEEAR, VVFEEEFNTK, GVLHDWGETER, QVGAIESFDCR, AQMVGTSGTIETLATMTALQK, HSYYLIR, QKEVPNPIQGYSISQK, KYQVDLGFGER, VAQFATSFFDQLR, EVPNPIQGYSISQK, LTQDFVHSDPIDATELAVLR, EGMIVDWMLTHGLIQDR, VQTEVGLTVDLISGPEEARR, GMLERPVDEIK, VVATLAILLK
NC_000911.1:3467743:+	3465791	650	SGL_RS17875|+4aa_GBK|prod|NC_000911.1_3465791_3467743_+2_ATG_650	1	RefSeq	19	966	19					245	37.6923		11	46	18	916	7	9	0	0	2	2	2	2	FVPTWTR, GVHSPINVGQLEESLR, PIEPVKNGEFLEQPIQVVEGQVESIQVR, FDYGIPVIK, VNLLGMTVFSPK, TLGLNRPDLTNFSR, TSVFQFGQDYTLRDPNGLWFFR, VQASLLPTGK, SQMNLGTGLFDATTNPDPLPSGK, FFSWLGQAQR, NLTGLGDR, LDNLTGNWQNDGLYFQLNYRPPFGK, LRPAYICDR, TSVFQFGQDYTLR, LLQINPMLEK, DPNGLWFFR, IGLSLDYK, DILGMTGLSFR, ITQSPFDVFDITGSNPLYEISYR	3465791	650	SGL_RS17875|+4aa_GBK|prod|NC_000911.1_3465791_3467743_+2_ATG_650	1	RefSeq	19	791	19					245	37.6923		10	63	17	723	5	6	0	0	3	3	2	2	IGLSLDYK, DPNGLWFFR, TLGLNRPDLTNFSR, GVHSPINVGQLEESLR, TSVFQFGQDYTLR, PIEPVKNGEFLEQPIQVVEGQVESIQVR, LDNLTGNWQNDGLYFQLNYRPPFGK, FFSWLGQAQR, DILGMTGLSFR, NLTGLGDR, VQASLLPTGK, FDYGIPVIK, FVPTWTR, ITQSPFDVFDITGSNPLYEISYR, SQMNLGTGLFDATTNPDPLPSGK, NGEFLEQPIQVVEGQVESIQVR, LRPAYICDR, VNLLGMTVFSPK, LLQINPMLEK
NC_000911.1:3467881:-	3468696	271	SGL_RS17880|GBK|KAZ|prod|NC_000911.1_3468696_3467881_-3_ATG_271	1	RefSeq	20	4256	20					247	91.1439	MLELHQFELSQYSEK	20	1905	15	2290	7	1058	6	24	10	20	12	17	GRVAMVGALNQNPGLR, GQCLLMEEWADESIGLK, LILDFKGLDYR, TVEVVPGVGQLDLLR, SHQQDNNQNNGSGSSNNSSPTTITIE, VAMVGALNQNPGLR, YPENSLLPHDPVQR, GQCLLMEEWADESIGLKGR, VPVLKDGDIVIADSTEIALYLDR, IPGGNYLNIAQELK, KYPENSLLPHDPVQR, GLHQDLEALTLILQHQPYLIGDRPTLADLTVAALSMVIK, GIPGLADNSAYSAFFEWRDR, NLVSAVPPAMLDLLGSGVGFGGDAVK, DGDIVIADSTEIALYLDR, RSHQQDNNQNNGSGSSNNSSPTTITIE, QTPGIFK, MLELHQFELSQYSEK, VRLILDFK, GIPGLADNSAYSAFFEWR	3468696	271	SGL_RS17880|GBK|KAZ|prod|chemg|NC_000911.1_3468696_3467881_-3_ATG_271	1	RefSeq	20	4184	20					247	91.1439	MLELHQFELSQYSEK	20	1970	15	2165	6	1037	7	22	9	15	8	12	IPGGNYLNIAQELK, NLVSAVPPAMLDLLGSGVGFGGDAVK, GIPGLADNSAYSAFFEWRDR, DGDIVIADSTEIALYLDR, GLHQDLEALTLILQHQPYLIGDRPTLADLTVAALSMVIK, LILDFKGLDYR, GQCLLMEEWADESIGLKGR, VAMVGALNQNPGLR, QTPGIFK, GQCLLMEEWADESIGLK, TVEVVPGVGQLDLLR, KYPENSLLPHDPVQR, SHQQDNNQNNGSGSSNNSSPTTITIE, VRLILDFK, MLELHQFELSQYSEK, GRVAMVGALNQNPGLR, YPENSLLPHDPVQR, RSHQQDNNQNNGSGSSNNSSPTTITIE, VPVLKDGDIVIADSTEIALYLDR, GIPGLADNSAYSAFFEWR
NC_000911.1:3470885:+	3468873	670	SGL_RS17885|GBK|KAZ|prod|NC_000911.1_3468873_3470885_+3_ATG_670	1	RefSeq	18	81	18					230	34.3284		11	48	6	11	0	0	1	1	13	15	6	6	NLDHYLDR, TLNANTR, MSVFDGISAIAR, RPPIPEADHVVVIGLGK, QGDSPSQSIEFHCWHPEAK, QPPPQWEIK, DNLNFLLSNELGNFIAYEPK, IQPQDTIIYVETEDNYSLNK, INPHCQLVIR, ETISLLNLGGIK, NFWGLSLK, HLPANAYALSALGK, SEDEAIFLPSEDR, VLQQNQIESVIEQSLAPIS, AALIVTTVEK, ISLNFLYYR, IATETMNNLPATLPVK, IAGCSLK	3468873	670	SGL_RS17885|GBK|KAZ|prod|+7aa_chemg|NC_000911.1_3468873_3470885_+3_ATG_670	1	RefSeq	16	78	16					202	30.1493		11	55	5	9	0	0	0	0	8	9	5	5	RPPIPEADHVVVIGLGK, HLPANAYALSALGK, IQPQDTIIYVETEDNYSLNK, NFWGLSLK, INPHCQLVIR, SEDEAIFLPSEDR, IATETMNNLPATLPVK, ETISLLNLGGIK, AALIVTTVEK, TLNANTR, NLDHYLDR, DNLNFLLSNELGNFIAYEPK, ISLNFLYYR, MSVFDGISAIAR, IAGCSLK, VLQQNQIESVIEQSLAPIS
NC_000911.1:3471842:+	3471003	279	SGL_RS17890|GBK|KAZ|prod|NC_000911.1_3471003_3471842_+3_ATG_279	1	RefSeq	17	2721	17					212	75.9857	ALSFSKYHGLGNDFILVDNR	15	1397	13	1222	2	17	8	41	10	34	12	27	LYMTGPAQR, TYRIHTLAGVITPQLLADGQVK, HFGIGADGVIFALPGQGGTDYTMR, QSTEPCLTPDQAQQLCDRHFGIGADGVIFALPGQGGTDYTMR, VDMGEPQLLAELIPTTLAPAGEK, TNTEFIQVLGSDRLK, IFNSDGSEPEMCGNGIR, QSTEPCLTPDQAQQLCDR, TNTEFIQVLGSDR, FLADLEGVEEK, VFSGQAEI, ALSFSKYHGLGNDFILVDNR, RCTVELPGGNLEIEWSAQDNR, GAGITLACGTGACATVVAAVLTGR, CTVELPGGNLEIEWSAQDNR, YHGLGNDFILVDNR, IHTLAGVITPQLLADGQVK	3471003	279	SGL_RS17890|GBK|KAZ|prod|chemg|NC_000911.1_3471003_3471842_+3_ATG_279	1	RefSeq	21	2757	21					217	77.7778	ALSFSKYHGLGNDFILVDNR	19	1507	13	1167	2	17	9	30	10	30	11	23	TNTEFIQVLGSDRLK, TYRIHTLAGVITPQLLADGQVK, FLADLEGVEEK, CTVELPGGNLEIEWSAQDNRLYMTGPAQR, HFGIGADGVIFALPGQGGTDYTMR, TNTEFIQVLGSDR, CTVELPGGNLEIEWSAQDNR, YHGLGNDFILVDNR, TNTEFIQVLGSDRLKMR, IFNSDGSEPEMCGNGIR, RCTVELPGGNLEIEWSAQDNR, ALSFSKYHGLGNDFILVDNR, VFSGQAEI, GAGITLACGTGACATVVAAVLTGRGDR, QSTEPCLTPDQAQQLCDRHFGIGADGVIFALPGQGGTDYTMR, FLADLEGVEEKTYR, QSTEPCLTPDQAQQLCDR, GAGITLACGTGACATVVAAVLTGR, IHTLAGVITPQLLADGQVK, LYMTGPAQR, VDMGEPQLLAELIPTTLAPAGEK
NC_000911.1:3473210:+	3472053	385	SGL_RS17895|GBK|KAZ|prod|NC_000911.1_3472053_3473210_+3_ATG_385	1	RefSeq	25	4000	25					362	94.026	MNIPILDLKPQYQR	25	2836	16	1054	4	17	6	21	16	59	11	30	QALVGQYTGAMGDVGAFSFFPTK, YAIGVNSGTDALMIGLR, AEIQQAVNGVLESGQFILGK, ALADAHGLK, TVADFEQAAADYLGVK, RVAQTYNDLFQGVEGIITPTITAGHVFHQYTLR, LATEVLSLPIWPEMETETVQTVAEK, QRYQNEMLGYNSRLDALQAAILNVK, IKAEIQQAVNGVLESGQFILGK, PVFVDVAITDFNLDPDK, AIMPVHLFGQPAAMAQIK, LSHLKEWSLGR, NLGAYGDGGLITTNDPAIADLAR, PVFVDVAITDFNLDPDKIK, DALANAMQGMGISTMIYYPVPQDQLPVYR, VAQTYNDLFQGVEGIITPTITAGHVFHQYTLR, GQYAPNPISDR, LDALQAAILNVK, ISQVLPSL, QRYQNEMLGYNSR, NIPILDLKPQYQR, YQNEMLGYNSR, ALGIGPGDEVITTPFSFFATAESISNVGAK, IIEDCAQSFGAIYAGDCLGCDQGCDDQVR, MNIPILDLKPQYQR	3472053	385	SGL_RS17895|GBK|KAZ|prod|chemg|NC_000911.1_3472053_3473210_+3_ATG_385	1	RefSeq	24	3949	24					354	91.9481	MNIPILDLKPQYQR	24	2874	16	994	4	14	5	16	12	36	12	29	MNIPILDLKPQYQR, YQNEMLGYNSR, ALGIGPGDEVITTPFSFFATAESISNVGAK, TVADFEQAAADYLGVK, NIPILDLKPQYQR, QRYQNEMLGYNSRLDALQAAILNVK, LDALQAAILNVK, IIEDCAQSFGAIYAGDCLGCDQGCDDQVR, LATEVLSLPIWPEMETETVQTVAEK, QALVGQYTGAMGDVGAFSFFPTK, AEIQQAVNGVLESGQFILGK, DALANAMQGMGISTMIYYPVPQDQLPVYR, LSHLKEWSLGR, PVFVDVAITDFNLDPDKIK, PVFVDVAITDFNLDPDK, IKAEIQQAVNGVLESGQFILGK, RVAQTYNDLFQGVEGIITPTITAGHVFHQYTLR, AIMPVHLFGQPAAMAQIK, YAIGVNSGTDALMIGLR, NLGAYGDGGLITTNDPAIADLAR, ALADAHGLK, GQYAPNPISDR, QRYQNEMLGYNSR, VAQTYNDLFQGVEGIITPTITAGHVFHQYTLR
NC_000911.1:3473485:+	3473234	83	SGL_RS17900|GBK|KAZ|-2aa_prod|NC_000911.1_3473234_3473485_+2_ATG_83	1	RefSeq	4	80	4					72	86.747	PMEAGQQFLTPAESHAVDGALLSQSEK	4	37	3	37	1	1	2	3	2	2	1	1	EQGTEKPVLDW, LTISSFR, PMEAGQQFLTPAESHAVDGALLSQSEK, LLQTIAAEEQLAIADLTPEIIIAWFEK	3473234	83	SGL_RS17900|GBK|KAZ|-2aa_prod|chemg|NC_000911.1_3473234_3473485_+2_ATG_83	1	RefSeq	4	77	4					72	86.747	PMEAGQQFLTPAESHAVDGALLSQSEK	4	44	3	30	0	0	1	2	1	1	0	0	LTISSFR, PMEAGQQFLTPAESHAVDGALLSQSEK, EQGTEKPVLDW, LLQTIAAEEQLAIADLTPEIIIAWFEK
NC_000911.1:3473513:-	3474199	228	SGL_RS17905|GBK|KAZ|prod|NC_000911.1_3474199_3473513_-2_ATG_228	1	RefSeq	2	2	2					25	10.9649		0	0	1	1	0	0	0	0	1	1	0	0	EYVQTIMR, TNSEIGQELHLASSTVR	3474199	228	SGL_RS17905|GBK|KAZ|prod|chemg|NC_000911.1_3474199_3473513_-2_ATG_228	1	RefSeq	3	5	3					34	14.9123		1	2	1	2	0	0	0	0	1	1	0	0	LEAIADYRK, LFAVSVAR, TNSEIGQELHLASSTVR
NC_000911.1:3476595:+	3476059	178	SGL_RS17925|GBK|KAZ|prod|NC_000911.1_3476059_3476595_+1_ATG_178	1	RefSeq	6	26	6					94	52.809		6	25	1	1	0	0	0	0	0	0	0	0	HPDAGDTIIYTINYNGSDK, IAIAEEQVVSK, AIVLTNNGELTLTSIGNVNVK, IAIAEEQVVSKPAGTYSDTLTFTLTNK, TLAAGVGDMETPSADIPDCSDATGCDR, PAGTYSDTLTFTLTNK	3476059	178	SGL_RS17925|GBK|KAZ|prod|+38aa_chemg|NC_000911.1_3476059_3476595_+1_ATG_178	1	RefSeq	6	29	6					94	52.809		6	28	1	1	0	0	0	0	0	0	0	0	AIVLTNNGELTLTSIGNVNVK, HPDAGDTIIYTINYNGSDK, IAIAEEQVVSKPAGTYSDTLTFTLTNK, TLAAGVGDMETPSADIPDCSDATGCDR, IAIAEEQVVSK, PAGTYSDTLTFTLTNK
NC_000911.1:3477484:+	3476816	222	SGL_RS17930|+58aa_GBK|+45aa_RIBO|NC_000911.1_3476816_3477484_+2_ATG_222	1	RefSeq	19	1398	19					208	93.6937		18	651	15	695	0	0	10	23	11	19	9	10	SFLLQSTGTQPVAVQLSVAGRK, ELPVGPVTATFTTN, VFLEGAEPSTTEDGSQK, SFLLQSTGTQPVAVQLSVAGR, GVIGENILAGNKR, IIAEQVPIDDLQPTVDMPTDRR, LSPVGGGASR, VFLEGAEPSTTEDGSQKLVLNFENQGTAHQLLR, IIAEQVPIDDLQPTVDMPTDR, KMSIDGVEELPIEEENFVLYPPQVILRPNQVQAVR, GVIGENILAGNK, LVLNFENQGTAHQLLR, YVGTIYVTPPNASPK, TVTLSGDEQLK, MSIDGVEELPIEEENFVLYPPQVILRPNQVQAVR, GLTVNLTSEGK, TVTLSGDEQLKGVIGENILAGNKR, FVLPWPK, VVWVGNPTPAQELPYR	3476816	222	SGL_RS17930|+58aa_GBK|NC_000911.1_3476816_3477484_+2_ATG_222	1	RefSeq	20	1458	20					208	93.6937		18	744	15	667	0	0	9	24	8	13	9	10	MSIDGVEELPIEEENFVLYPPQVILRPNQVQAVR, LVLNFENQGTAHQLLR, LSPVGGGASR, TVTLSGDEQLKGVIGENILAGNK, TVTLSGDEQLKGVIGENILAGNKR, VFLEGAEPSTTEDGSQK, GLTVNLTSEGK, IIAEQVPIDDLQPTVDMPTDR, GVIGENILAGNKR, GVIGENILAGNK, FVLPWPK, KMSIDGVEELPIEEENFVLYPPQVILRPNQVQAVR, IIAEQVPIDDLQPTVDMPTDRR, VFLEGAEPSTTEDGSQKLVLNFENQGTAHQLLR, ELPVGPVTATFTTN, SFLLQSTGTQPVAVQLSVAGR, YVGTIYVTPPNASPK, VVWVGNPTPAQELPYR, TVTLSGDEQLK, SFLLQSTGTQPVAVQLSVAGRK
NC_000911.1:3477754:+	3477551	67	SGL_RS17935|GBK|KAZ|prod|NC_000911.1_3477551_3477754_+2_ATG_67	1	RefSeq	3	13	3					29	43.2836		1	6	2	7	0	0	0	0	0	0	0	0	SLVLKPNATEGFAQTLR, SLVLKPNATEGFAQTLREPR, VNTTVVIPK	3477551	67	SGL_RS17935|GBK|KAZ|prod|chemg|NC_000911.1_3477551_3477754_+2_ATG_67	1	RefSeq	3	10	3					29	43.2836		1	6	2	4	0	0	0	0	0	0	0	0	SLVLKPNATEGFAQTLREPR, VNTTVVIPK, SLVLKPNATEGFAQTLR
NC_000911.1:3478116:+	3477883	77	SGL_RS17940|KAZ|prod|NC_000911.1_3477883_3478116_+1_ATG_77	1	RefSeq	1	11	1					14	18.1818	TTIIDNDLEAILTK	1	5	1	6	0	0	0	0	0	0	0	0	TTIIDNDLEAILTK	3477883	77	SGL_RS17940|KAZ|prod|NC_000911.1_3477883_3478116_+1_ATG_77	1	RefSeq	1	11	1					14	18.1818	TTIIDNDLEAILTK	1	5	1	6	0	0	0	0	0	0	0	0	TTIIDNDLEAILTK
NC_000911.1:3478132:-	3479034	300	SGL_RS17945|GBK|KAZ|prod|-192aa_RIBO|NC_000911.1_3479034_3478132_-3_ATG_300	1	RefSeq	23	795	23					179	59.6667		19	459	17	301	5	26	8	11	9	14	5	10	LSLIETILANK, GLEEGRQEGIQEGLEEGR, RLGELSNEQIGQIR, SLFYQEIIQEGLEEGR, SAPTDNEFQR, LGELSNEQIGQIR, LYLSDLR, SLFYQEIIQEGLEEGRQR, GLMILQSR, QEGIQEGLEEGR, QEGEANLIVR, RLSLIETILANKFPDLTK, LGNDLPYR, LGNDLPYRDLLAQR, TGEASSPNLALLQLLVADKNK, LSLIETILANKFPDLTK, EIIMQMLDLK, TGEASSPNLALLQLLVADK, QEGIQEGLEEGRQEGEANLIVR, GLEEGRQEGIQEGLEEGRQEGEANLIVR, SAPTDNEFQRR, ELAVPQLEELGEALLDFTTMADLEQFLANLY, RLSLIETILANK	3479034	300	SGL_RS17945|GBK|KAZ|prod|+24aa_chemg|NC_000911.1_3479034_3478132_-3_ATG_300	1	RefSeq	22	817	22					179	59.6667		19	534	17	252	5	25	6	10	7	11	5	10	RLSLIETILANKFPDLTK, QEGIQEGLEEGRQEGEANLIVR, LYLSDLR, QEGEANLIVR, LSLIETILANKFPDLTK, QEGIQEGLEEGR, RLGELSNEQIGQIR, LSLIETILANK, LGNDLPYRDLLAQR, LGNDLPYR, EIIMQMLDLK, GLEEGRQEGIQEGLEEGR, SLFYQEIIQEGLEEGR, TGEASSPNLALLQLLVADKNK, SAPTDNEFQR, SLFYQEIIQEGLEEGRQR, ELAVPQLEELGEALLDFTTMADLEQFLANLY, LGELSNEQIGQIR, GLEEGRQEGIQEGLEEGRQEGEANLIVR, TGEASSPNLALLQLLVADK, RLSLIETILANK, GLMILQSR
NC_000911.1:3479219:-	3479683	154	SGL_RS17950|GBK|KAZ|prod|NC_000911.1_3479683_3479219_-2_GTG_154	1	RefSeq	10	169	10					86	55.8442	MEINWSWQR	9	91	6	71	0	0	0	0	4	4	3	3	KIVAACIQK, IVAACIQK, YPEPSFGR, QSWHLFGR, FNDISGEAMHEMLALR, LNFPNTR, LNFPNTRYPEPSFGR, TNDQQLVAYAR, MEINWSWQR, VGDPYDDHGIEHISMIFR	3479683	154	SGL_RS17950|GBK|KAZ|prod|chemg|NC_000911.1_3479683_3479219_-2_GTG_154	1	RefSeq	10	173	10					106	68.8312	MEINWSWQR	10	105	5	63	0	0	0	0	2	2	3	3	KIVAACIQK, LNFPNTRYPEPSFGR, VGDPYDDHGIEHISMIFR, QSWHLFGR, FNDISGEAMHEMLALR, QEVFVVEQGCLYLDADGLDK, IVAACIQK, MEINWSWQR, YPEPSFGR, TNDQQLVAYAR
NC_000911.1:3479829:-	3482141	770	SGL_RS17955|GBK|-34aa_KAZ|prod|NC_000911.1_3482141_3479829_-1_ATG_770	1	RefSeq	7	190	7					125	16.2338	ANSTFDLPIATPPRTK	7	140	4	37	1	5	0	0	3	6	4	7	NAPPIPVTMVSPQQEIVMTQAEVQR, GQATYLAR, GGQHIGSVWGHGSYLAPDWTADVLHR, ANSTFDLPIATPPR, LSQEAQGFYR, YDPETGILSLTNAQTQGLAQVFDDYQALLLNGSAIHSIPR, ANSTFDLPIATPPRTK	3482141	770	SGL_RS17955|GBK|-34aa_KAZ|prod|+2aa_chemg|NC_000911.1_3482141_3479829_-1_ATG_770	1	RefSeq	8	220	8					132	17.1429	ANSTFDLPIATPPRTK	8	171	4	37	1	5	0	0	3	4	4	8	ANSTFDLPIATPPRTK, LSQEAQGFYR, YDPETGILSLTNAQTQGLAQVFDDYQALLLNGSAIHSIPR, GGQHIGSVWGHGSYLAPDWTADVLHR, NAPPIPVTMVSPQQEIVMTQAEVQR, ANSTFDLPIATPPR, GQATYLAR, LATPSQR
NC_000911.1:3483284:+	3482568	238	SGL_RS17960|GBK|KAZ|prod|NC_000911.1_3482568_3483284_+3_ATG_238	1	RefSeq	4	6	4					62	26.0504	TVAPDLALWLSK	1	2	1	1	0	0	0	0	2	2	1	1	SQLAAQLGTIPATLSR, SPFLEMLAQHPTLALNMLSSLSR, TVAPDLALWLSK, GAEIQLLDCDR	3482568	238	SGL_RS17960|GBK|KAZ|prod|chemg|NC_000911.1_3482568_3483284_+3_ATG_238	1	RefSeq	5	8	5					84	35.2941	TVAPDLALWLSK	2	4	1	1	0	0	0	0	2	2	1	1	GAEIQLLDCDR, SQLAAQLGTIPATLSR, SPFLEMLAQHPTLALNMLSSLSR, TLMFQNIDSHHLEMITAIAQVK, TVAPDLALWLSK
NC_000911.1:3483472:-	3484590	372	SGL_RS17965|GBK|KAZ|prod|NC_000911.1_3484590_3483472_-3_ATG_372	1	RefSeq	14	70	14					189	50.8065	AGNQPDKLNQAK	8	37	5	21	0	0	1	1	6	7	4	4	NQGFYLFPRPESFSHFSSLASFAK, NNVGNFWVMQLK, TTADHPLLPNQIYLR, NNEVQTQSNADLIK, IIDIYHETPQILEVYCQR, NYQFTLQAPAK, GSAGLDFTLITQYWQQSLMHK, AGNQPDKLNQAK, SYEEATAIVQR, IVFGQSPLEYAWQR, GIPWDTSIYSQFHSK, AGNQPDK, VSLLIDQEDVLEK, LQQEFAALR	3484590	372	SGL_RS17965|GBK|KAZ|prod|chemg|NC_000911.1_3484590_3483472_-3_ATG_372	1	RefSeq	13	69	13					189	50.8065	AGNQPDKLNQAK	8	40	5	20	0	0	2	2	4	4	3	3	LQQEFAALR, NNEVQTQSNADLIK, VSLLIDQEDVLEK, NYQFTLQAPAK, AGNQPDKLNQAK, GIPWDTSIYSQFHSK, IIDIYHETPQILEVYCQR, TTADHPLLPNQIYLR, GSAGLDFTLITQYWQQSLMHK, SYEEATAIVQR, IVFGQSPLEYAWQR, NQGFYLFPRPESFSHFSSLASFAK, NNVGNFWVMQLK
NC_000911.1:3484623:-	3485717	364	SGL_RS17970|+37aa_GBK|prod|NC_000911.1_3485717_3484623_-1_ATG_364	1	RefSeq	8	15	8					78	21.4286		2	4	1	3	0	0	1	1	3	3	4	4	LLTNSSFFDSYGNLQNPNLVK, QEFEEGER, AGNLSLGDR, SLQQMGSK, AGNLSLGDRQEFEEGER, NFFDDQSQFQYLKPTESVIHGK, LLLVGDR, LLTNSSFFDSYGNLQNPNLVKPAK	3485717	364	SGL_RS17970|+37aa_GBK|prod|+53aa_chemg|NC_000911.1_3485717_3484623_-1_ATG_364	1	RefSeq	6	12	6					82	22.5275		3	6	1	3	0	0	0	0	0	0	3	3	LLTNSSFFDSYGNLQNPNLVK, AETTTEIGVQK, SLQQMGSK, AGNLSLGDRQEFEEGER, NFFDDQSQFQYLKPTESVIHGK, LLTNSSFFDSYGNLQNPNLVKPAK
NC_000911.1:3485837:-	3486562	241	SGL_RS17975|+27aa_GBK|KAZ|prod|NC_000911.1_3486562_3485837_-2_ATG_241	1	RefSeq	14	233	14					116	48.1328		11	125	7	83	1	1	4	5	9	13	6	7	KISETVETQGK, ISETVETQGK, YHDNRPK, IFEMNAVSDRFELK, EQIDQVK, SFNVNELQVGEIEQQK, FPAHLELIK, SFNVNELQVGEIEQQKEQIDQVK, ILLNTSDINQVQQQLNVLSNQIQK, KILLNTSDINQVQQQLNVLSNQIQK, ISETVETQGKK, AIDGEPIIEFK, VADLSSQLNYLNSVNR, IFEMNAVSDR	3486562	241	SGL_RS17975|+27aa_GBK|KAZ|prod|NC_000911.1_3486562_3485837_-2_ATG_241	1	RefSeq	16	232	16					117	48.5477		12	134	6	77	1	1	4	4	7	12	5	5	YHDNRPK, KISETVETQGKK, SFNVNELQVGEIEQQK, AIDGEPIIEFK, KISETVETQGK, IFEMNAVSDRFELK, FPAHLELIK, SFNVNELQVGEIEQQKEQIDQVK, KILLNTSDINQVQQQLNVLSNQIQK, ISETVETQGK, IFEMNAVSDR, VADLSSQLNYLNSVNR, RAIDGEPIIEFK, ILLNTSDINQVQQQLNVLSNQIQK, ISETVETQGKK, EQIDQVK
NC_000911.1:3486693:-	3489911	1072	SGL_RS17980|GBK|KAZ|prod|NC_000911.1_3489911_3486693_-1_ATG_1072	1	RefSeq	84	4837	84					903	84.2351	TNQPLLPK	74	3925	44	768	4	8	19	35	40	74	28	35	ITHSLEDIQTVIYR, KHGPVSEFEAEPTFLIVLK, LKDYQDK, FLHWLTPTGEFSESSEVNILFQGLLTK, PFLSQLAR, NPQNEDLAGR, SGQESYQYWK, LQGIATNQK, NGFFTNPIGNGLAPNQK, EFFIPDLLLPEGNNPPMLAMLTTR, LDKYELNKEFIK, LQLQTNLLK, QPQEINVIDASPLLNFDPNLHR, NAQPLGLIPLR, RSDAIFATPADIFQDNLYFHK, CFIDLIADK, VLDQLNLVSGQNHIVDDR, EYFSSEDLEKQVELAPVSTPEGPGVR, QDFPTLALWPNVPPSLWK, EVLLPWLENLK, MIAAQAAWQEVR, EYFSSEDLEK, DWLIEQYR, CDAYPDVLLAIDK, ISLTVQISGFERPVAYTMSQEYPLKAENEIK, NLINTTCIDIGGGTSDISIWQDNNLIHQVSVPFAGR, VDQPTPNAQAENR, AENEIKQDFPTLALWPNVPPSLWK, LKDYQDKEFAR, VIASASR, ELGINEVDILR, TNQPLLPK, GLLPGTWLDQK, TLISFAVGGLFHYVGLIQR, DYGSEDLLQTDDEWEEINQFEIASFSQLENYIK, TYPFLGESCTINGK, LNLDNLTILLPFKPFLR, TNQDFAGGAAPGEWIAEGVGLFNR, QYPSRDWLIEQYR, NFNQTVKELGINEVDILR, ASGLSYNPEVSTLSEYPKEEVCGGLVVPEDGEK, ILSEGYAINCDK, NLPFGIPLAPPPLNALYPAEAVQNPSNVR, QPQEINVIDASPLLNFDPNLHRR, PLQLISAFR, ASGLSYNPEVSTLSEYPKEEVCGGLVVPEDGEKLQGIATNQK, GNLMRNPQNEDLAGR, GWQEIDGDIPELVVDGR, LGNSLEFEAGAYR, TESVAFAQFFADILK, WSISYPSAFSTMDLNR, EVNSIPSPWSR, NFDGSGLYQLSNDDQVILK, VSGMIDDYIQDLGVTTSNVFQPTTK, CFIDLIADKWSK, GLLTALALAENLNLK, DYQDKEFAR, NFNQTVK, HGPVSEFEAEPTFLIVLK, PVAYTMSQEYPLK, NAQPLGLIPLRIPK, GSSGTPERLQLQTNLLK, ASGLSYNPEVSTLSEYPK, QVELAPVSTPEGPGVR, VIASASRNPSK, VDQPTPNAQAENRR, EVNSIPSPWSRPLQLISAFR, VLSGNNFDSALDTYMR, TESVAFAQFFADILKK, LNLDNLTILLPFK, GSSGTPER, GLRTESVAFAQFFADILKK, QLYILDPVQLPGLLGK, RVLDQLNLVSGQNHIVDDR, EEVCGGLVVPEDGEK, ILESNLNFTDEIFGLPPEAAR, KGSSGTPER, ILHVQNK, HFTDGIATTFLFGGNGSR, SDAIFATPADIFQDNLYFHK, VQHQRPFLSQLAR, LDKYELNK, RSGQESYQYWK, ILSEGYAINCDKR	3489911	1072	SGL_RS17980|GBK|KAZ|prod|chemg|NC_000911.1_3489911_3486693_-1_ATG_1072	1	RefSeq	82	5000	82					896	83.5821	TNQPLLPK	76	4183	44	699	3	6	20	34	35	55	23	29	DYGSEDLLQTDDEWEEINQFEIASFSQLENYIK, NAQPLGLIPLRIPK, TLISFAVGGLFHYVGLIQR, DYQDKEFAR, LNLDNLTILLPFK, AENEIKQDFPTLALWPNVPPSLWK, QYPSRDWLIEQYR, ILSEGYAINCDK, PLQLISAFR, NFNQTVK, SDAIFATPADIFQDNLYFHK, DWLIEQYR, TESVAFAQFFADILKK, ASGLSYNPEVSTLSEYPK, LDKYELNKEFIK, QDFPTLALWPNVPPSLWK, HFTDGIATTFLFGGNGSR, PVAYTMSQEYPLK, GLLTALALAENLNLK, NLPFGIPLAPPPLNALYPAEAVQNPSNVR, EVNSIPSPWSR, NPQNEDLAGR, MIAAQAAWQEVR, RSGQESYQYWK, VDQPTPNAQAENR, ILSEGYAINCDKR, EYFSSEDLEK, GSSGTPERLQLQTNLLK, ELGINEVDILR, CDAYPDVLLAIDK, ITHSLEDIQTVIYR, VLSGNNFDSALDTYMR, NFNQTVKELGINEVDILR, HGPVSEFEAEPTFLIVLK, LGNSLEFEAGAYR, QPQEINVIDASPLLNFDPNLHR, TNQPLLPK, PFLSQLAR, NFDGSGLYQLSNDDQVILK, CFIDLIADK, KHGPVSEFEAEPTFLIVLK, ASGLSYNPEVSTLSEYPKEEVCGGLVVPEDGEKLQGIATNQK, WSISYPSAFSTMDLNR, LKDYQDKEFAR, VQHQRPFLSQLAR, SGQESYQYWK, TESVAFAQFFADILK, QLYILDPVQLPGLLGK, RSDAIFATPADIFQDNLYFHK, KGSSGTPERLQLQTNLLK, IYFPRLDKYELNK, EVLLPWLENLK, TNQDFAGGAAPGEWIAEGVGLFNR, VLDQLNLVSGQNHIVDDR, QVELAPVSTPEGPGVR, ASGLSYNPEVSTLSEYPKEEVCGGLVVPEDGEK, EVNSIPSPWSRPLQLISAFR, GWQEIDGDIPELVVDGR, RVLDQLNLVSGQNHIVDDR, GLLPGTWLDQK, GLRTESVAFAQFFADILKK, EYFSSEDLEKQVELAPVSTPEGPGVR, QPQEINVIDASPLLNFDPNLHRR, KGSSGTPER, NAQPLGLIPLR, FLHWLTPTGEFSESSEVNILFQGLLTK, ILESNLNFTDEIFGLPPEAAR, LDKYELNK, TYPFLGESCTINGK, VIASASRNPSK, ILHVQNK, NLINTTCIDIGGGTSDISIWQDNNLIHQVSVPFAGR, NGFFTNPIGNGLAPNQK, VSGMIDDYIQDLGVTTSNVFQPTTK, LQGIATNQK, CFIDLIADKWSK, LNLDNLTILLPFKPFLR, LQLQTNLLK, GNLMRNPQNEDLAGR, VDQPTPNAQAENRR, EEVCGGLVVPEDGEK, EFFIPDLLLPEGNNPPMLAMLTTR
NC_000911.1:3490014:-	3491501	495	SGL_RS17985|GBK|KAZ|prod|NC_000911.1_3491501_3490014_-1_ATG_495	1	RefSeq	30	1726	30					428	86.4646		26	1417	15	264	2	2	6	9	12	24	10	12	FFALNTQAALQYLTEQSQGCFDSVYLIGDNAQTR, GVFGLAHALFDLL, LISNQLK, AGEEDKPLVDNAQEVAKNDLLTAWAK, CVEAAIFLHSLGLYGDNSELR, EHLHQLIIDK, FLQWAQQVSSAHVNGEQLFQLK, GAPWFQHFFALR, LFDALYSPAEQTADLGVGFR, EHLHQLIIDKEK, GNDVVVHFFGSIFGGTGASGVPTLAK, IYAIGVGGSGAK, NQENGAHFVELYAALAANHGFDQPMGETVAHYISR, SPLMSGQFFHYGTWNPLGDQVHNNNLAGVFNK, GRPPIGSAVMSR, LISNQLKQDNLR, TTDDAQK, SQAAQSGDR, NDLLTAWAK, KFLQWAQQVSSAHVNGEQLFQLK, ASAPPLAK, YDSHTGGK, QNPGYREHLHQLIIDK, LELDSLQQTQAGGWQQLFNNLTTDLGVGR, AGEEDKPLVDNAQEVAK, GDINSLIWTDLPDDEIAK, ILLVDADTSNGNSQR, HLDDLKQNPGYR, IHASLLLPYFAFERPDDGDQTVFAETR, SQAAQSGDRLDTIK	3491501	495	SGL_RS17985|GBK|KAZ|prod|chemg|NC_000911.1_3491501_3490014_-1_ATG_495	1	RefSeq	32	1817	32					434	87.6768		28	1547	13	237	2	2	7	10	10	15	8	8	NDLLTAWAK, KFLQWAQQVSSAHVNGEQLFQLK, FLQWAQQVSSAHVNGEQLFQLK, LELDSLQQTQAGGWQQLFNNLTTDLGVGR, ASAPPLAK, GNDVVVHFFGSIFGGTGASGVPTLAK, EHLHQLIIDK, GAPWFQHFFALR, LFDALYSPAEQTADLGVGFR, AGEEDKPLVDNAQEVAKNDLLTAWAK, TTDDAQK, LISNQLKQDNLR, LISNQLK, GVFGLAHALFDLL, AGEEDKPLVDNAQEVAK, IYAIGVGGSGAK, NQENGAHFVELYAALAANHGFDQPMGETVAHYISR, QNPGYREHLHQLIIDK, SQAAQSGDR, GRPPIGSAVMSR, TTDDAQKAFGQGK, ILLVDADTSNGNSQR, SPLMSGQFFHYGTWNPLGDQVHNNNLAGVFNK, FFALNTQAALQYLTEQSQGCFDSVYLIGDNAQTR, SQAAQSGDRLDTIK, IHASLLLPYFAFERPDDGDQTVFAETR, EHLHQLIIDKEK, YDSHTGGK, HLDDLKQNPGYR, CVEAAIFLHSLGLYGDNSELR, GDINSLIWTDLPDDEIAK, EKSQAAQSGDRLDTIK
NC_000911.1:3491512:-	3492015	167	SGL_RS17990|GBK|KAZ|prod|NC_000911.1_3492015_3491512_-3_ATG_167	1	RefSeq	2	10	2					11	6.58683		1	6	1	4	0	0	0	0	0	0	0	0	YVPPGSMLLR, YVPPGSMLLRK	3492015	167	SGL_RS17990|GBK|KAZ|prod|chemg|NC_000911.1_3492015_3491512_-3_ATG_167	1	RefSeq	2	10	2					11	6.58683		1	6	1	4	0	0	0	0	0	0	0	0	YVPPGSMLLR, YVPPGSMLLRK
NC_000911.1:3492073:-	3493482	469	SGL_RS17995|GBK|KAZ|prod|NC_000911.1_3493482_3492073_-3_GTG_469	1	RefSeq	27	1641	27					394	84.0085		26	1223	21	350	1	74	5	8	22	40	16	20	ELNNNPNYK, AEIAQNPGGENAR, NLPTSYWR, DQPIADYPCVSSTLGQLYELESPAAGTSNNQGER, GNVYSANAGYPTFVYNTTGQDVDQK, FCLGYSHY, ASAFELGQADTVTLDNSSLK, GTIQECVIDIGSIDR, QLPLDVNK, TQNLLLFVSGLR, STVSLTGGELTPDLFNVSEPFLTVK, YGQAIASLHTLLQNK, QLDQAVWR, GRPFFILMTGPQETVDELVR, QRPNQDQEK, VGSNENISQAQPISANQFLAASK, GGLPCVETDQGMVER, GAVANNQDAVK, ILLTDLEPDDAAVGQISGLISK, AVLLGVR, DWDMDISNPDGAR, QLDQAVWRDWDMDISNPDGAR, LVYVTLGDR, QRPNQDQEKDWLMVEQTNCGENSASPLPPLELNIPSK, NEGSEEDSNTSTNTSATR, LLLTAVFDGNQVPQGQGK, KAEIAQNPGGENAR	3493482	469	SGL_RS17995|GBK|KAZ|prod|+4aa_chemg|NC_000911.1_3493482_3492073_-3_GTG_469	1	RefSeq	26	1583	26					394	84.0085		25	1226	21	312	1	69	4	5	15	24	13	16	LVYVTLGDR, LLLTAVFDGNQVPQGQGK, GTIQECVIDIGSIDR, ILLTDLEPDDAAVGQISGLISK, NLPTSYWR, NEGSEEDSNTSTNTSATR, GAVANNQDAVK, VGSNENISQAQPISANQFLAASK, AEIAQNPGGENAR, KAEIAQNPGGENAR, FCLGYSHY, DWDMDISNPDGAR, DQPIADYPCVSSTLGQLYELESPAAGTSNNQGER, ASAFELGQADTVTLDNSSLK, QRPNQDQEKDWLMVEQTNCGENSASPLPPLELNIPSK, QLDQAVWRDWDMDISNPDGAR, QLPLDVNK, TQNLLLFVSGLR, STVSLTGGELTPDLFNVSEPFLTVK, GGLPCVETDQGMVER, ELNNNPNYK, GNVYSANAGYPTFVYNTTGQDVDQK, GRPFFILMTGPQETVDELVR, AVLLGVR, YGQAIASLHTLLQNK, QLDQAVWR
NC_000911.1:3496905:+	3493885	1006	SGL_RS18000|GBK|KAZ|prod|NC_000911.1_3493885_3496905_+1_GTG_1006	1	RefSeq	51	459	51					702	69.7813		49	327	13	95	0	0	6	7	14	18	12	12	DLANGLPDLVQAVVAYLDHPQDSEAAQR, GLFPLLNEKK, SVKGDEETLAIAAGLDPQTYPLEPSPELVEQQAR, ILEEQAEKER, TVDLLWQIPQVPHLSPR, RVFYTTPLK, HPQPPLALWQAMTVADHLQR, LNLWDLR, VAIAETVKK, TNEGHAMLSPSEFLQIAGR, RTNEGHAMLSPSEFLQIAGR, RGCEQAAQSLEDLSLVEPAEQESIQLQLLDFFFGK, TLAPGQLLYLK, QTSLDEGDLVR, FNDLEPEQLAAAASALITETPR, LLEQFHQR, SFAEYLAQFALEPTK, QSYYWQEFLDLIDILQEMEALEEYTPTLLGEVAATLR, LFEQGLIK, TTVISALSKR, AIAIPLWLEVDFMGLVEQWALGMEWENLCR, KGLFPLLNEK, GIAVHHAGILPDMK, TTVISALSK, LGLENAAQLVGLITGDTVINADAPVVVMTTEIFR, VAIAETVK, NLLPVIYVIFSR, GDEETLAIAAGLDPQTYPLEPSPELVEQQAR, SDAWTDFKPSPVVLAALR, HDLEEVK, LWGWIAQSSPMTR, ILEEQAEK, KLSQLDIK, GLFPLLNEK, SWFTPSYGMVLNLLQK, GENELWLGLALISGK, LAVIVAPLAPAHNLPQWCCLGSDNR, NMLYETPIGEVGTSLEDVETVVFDEVHYISDR, VFYTTPLK, LLAVHPLASQK, EDCPYPLLVMQQLQER, IAVQQMK, SDAWTDFKPSPVVLAALRPSNDLFGLLFCLK, GMDTEGHVITVQTPFEGANEASYLALAEAEPLK, REDCPYPLLVMQQLQER, LSQLDIK, FEQIEPLLR, TVVGEYAIYR, LLTALAIDPEGMFK, LAGIGEK, WYHVTVGDIYAVPIGNLSPAQWQHLTPPPAELLAPGK	3493885	1006	SGL_RS18000|GBK|KAZ|prod|+4aa_chemg|NC_000911.1_3493885_3496905_+1_GTG_1006	1	RefSeq	51	485	51					688	68.3897		48	389	12	68	0	0	5	7	10	13	8	8	REDCPYPLLVMQQLQER, QSYYWQEFLDLIDILQEMEALEEYTPTLLGEVAATLR, TTVISALSKR, FEQIEPLLR, GIAVHHAGILPDMK, SFAEYLAQFALEPTK, GMDTEGHVITVQTPFEGANEASYLALAEAEPLK, TNEGHAMLSPSEFLQIAGR, TVVGEYAIYR, LGLENAAQLVGLITGDTVINADAPVVVMTTEIFR, LLAVHPLASQK, LNLWDLR, GDEETLAIAAGLDPQTYPLEPSPELVEQQAR, SVKGDEETLAIAAGLDPQTYPLEPSPELVEQQAR, VFYTTPLK, EDCPYPLLVMQQLQER, HDLEEVK, LLEQFHQR, NMLYETPIGEVGTSLEDVETVVFDEVHYISDR, KGLFPLLNEK, SWFTPSYGMVLNLLQK, LAGIGEK, SDAWTDFKPSPVVLAALRPSNDLFGLLFCLK, RVFYTTPLK, GLFPLLNEK, GENELWLGLALISGK, RTNEGHAMLSPSEFLQIAGR, ILEEQAEK, PVPLTFHYSTR, LFEQGLIK, TTVISALSK, AIAIPLWLEVDFMGLVEQWALGMEWENLCR, LWGWIAQSSPMTR, RQQEYDRLQSR, KLSQLDIK, VAIAETVKK, WYHVTVGDIYAVPIGNLSPAQWQHLTPPPAELLAPGK, TVDLLWQIPQVPHLSPR, ILEEQAEKER, TLAPGQLLYLK, NLLPVIYVIFSR, VAIAETVK, LLTALAIDPEGMFK, IAVQQMK, QTSLDEGDLVR, HPQPPLALWQAMTVADHLQR, SDAWTDFK, SDAWTDFKPSPVVLAALR, FNDLEPEQLAAAASALITETPR, DLANGLPDLVQAVVAYLDHPQDSEAAQR, LAVIVAPLAPAHNLPQWCCLGSDNR
NC_000911.1:3497016:-	3497351	111	SGL_RS18005|GBK|KAZ|prod|NC_000911.1_3497351_3497016_-1_ATG_111	1	RefSeq	3	4	3					66	59.4595		3	4	0	0	0	0	0	0	0	0	0	0	AILNPTSLWEFLLSFVSMAVGYK, SWGWIPIIIGVVLVFFSSR, GIAADGSILALIAGVMMLVFLPAR	3497351	111	SGL_RS18005|GBK|KAZ|prod|chemg|NC_000911.1_3497351_3497016_-1_ATG_111	1	RefSeq	3	4	3					66	59.4595		3	4	0	0	0	0	0	0	0	0	0	0	AILNPTSLWEFLLSFVSMAVGYK, GIAADGSILALIAGVMMLVFLPAR, SWGWIPIIIGVVLVFFSSR
NC_000911.1:3497389:-	3498759	456	SGL_RS18010|+4aa_GBK|-21aa_prod|NC_000911.1_3498759_3497389_-3_TTG_456	1	RefSeq	26	492	26					225	49.3421		23	282	11	177	0	0	6	11	12	14	8	8	DELPEQPGIYFVLNK, IAFITSLPK, LSAVPIEER, VDANWSDICR, DDAIQYIGMSVNLQK, AIETELLRR, HYLQEIESVLIK, EFEIPELPSEIYSIFRK, VDANWSDICRK, GLGSLDIEDVK, EWITEELDPLSEHGSVVVKPYLHTK, EYCDPPKPPTANK, AIETELLR, LSAVPIEERDELPEQPGIYFVLNK, ILSQFYEEIISEVKK, ILSQFYEEIISEVK, YQVDLLFPGR, GLGSLDIEDVKEWITEELDPLSEHGSVVVKPYLHTK, QSDFDLIEDGK, MGQNNESNEITK, KYYLNSIK, YIDIDPEIQSYQQK, YYLNSIK, EFEIPELPSEIYSIFR, GNFSLLLEDK, EWITEELDPLSEHGSVVVK	3498759	456	SGL_RS18010|+4aa_GBK|-21aa_prod|+6aa_chemg|NC_000911.1_3498759_3497389_-3_TTG_456	1	RefSeq	27	533	27					225	49.3421		24	348	11	156	0	0	4	8	11	13	8	8	LSAVPIEERDELPEQPGIYFVLNK, ILSQFYEEIISEVK, LSAVPIEER, YYLNSIK, KAIETELLR, VDANWSDICR, IAFITSLPK, EWITEELDPLSEHGSVVVK, DELPEQPGIYFVLNK, AIETELLRR, DDAIQYIGMSVNLQK, QSDFDLIEDGK, GLGSLDIEDVKEWITEELDPLSEHGSVVVKPYLHTK, EWITEELDPLSEHGSVVVKPYLHTK, EYCDPPKPPTANK, EFEIPELPSEIYSIFRK, VDANWSDICRK, MGQNNESNEITK, HYLQEIESVLIK, EFEIPELPSEIYSIFR, YQVDLLFPGR, ILSQFYEEIISEVKK, KYYLNSIK, YIDIDPEIQSYQQK, GNFSLLLEDK, GLGSLDIEDVK, AIETELLR
NC_000911.1:3500588:+	3498903	561	SGL_RS18015|GBK|KAZ|prod|NC_000911.1_3498903_3500588_+3_ATG_561	1	RefSeq	45	7213	45					480	85.5615	SNNPRSQVITQGTQR	43	4411	29	2585	16	224	17	112	21	61	21	44	IQAGDVVVVR, YEGPKGGPGMR, ADSTEESAK, NACPGAGSCGGMFTANTMSSAFEAMGMSLPYSSTMAAVDGEK, LLQLNISEEELAQRR, EVIADSIETVCNGQR, LNIPSIFVYGGTIK, PGHYAGEDLTVVSAFEAVGQYSAGK, LLQLNISEEELAQR, KAFENAIAVIMAVGGSTNAVLHLLAIANTIGVPLSLDDFETIR, VLVEAIKK, ISGVKKPVITGPAK, MDGVLAIGGCDK, LVSSSSLGAVTDIDLF, TAGAMPQLFGTITISDGISMGTEGMK, NMPGAMIAMAR, HKVPVLCDLKPSGK, IQAGDVVVVRYEGPK, QILPSQILTR, RLLQLNISEEELAQR, GGPGMREMLAPTSAIIGAGLGDSVGLITDGR, YSLVSREVIADSIETVCNGQR, AVGFGDDDFTKPIVGIANGYSTITPCNMGINDLALR, AFENAIAVIMAVGGSTNAVLHLLAIANTIGVPLSLDDFETIR, TAGAMPQLFGTITISDGISMGTEGMKYSLVSR, GNLATEGSVAK, PIVGIANGYSTITPCNMGINDLALR, EMLAPTSAIIGAGLGDSVGLITDGR, SNNPRSQVITQGTQR, KQILPSQILTR, AVGFGDDDFTK, FSGGTYGLVVGHVAPEAYVGGAIALVQEGDQITIDAGKR, KPVITGPAK, FSGGTYGLVVGHVAPEAYVGGAIALVQEGDQITIDAGK, IDEETLYGIER, QILPSQILTRK, KQILPSQILTRK, RLLQLNISEEELAQRR, YVTTNLHAAGGIPQVMK, LNIPSIFVYGGTIKPGHYAGEDLTVVSAFEAVGQYSAGK, RAQWTPPQPR, VFESEEDCLEAILAGK, SQVITQGTQR, AQWTPPQPR, VPVLCDLKPSGK	3498903	561	SGL_RS18015|GBK|KAZ|prod|chemg|NC_000911.1_3498903_3500588_+3_ATG_561	1	RefSeq	46	7181	46					484	86.2745	SNNPRSQVITQGTQR	45	4729	27	2297	15	200	16	85	19	39	20	31	VLVEAIKK, QILPSQILTR, MDGVLAIGGCDKNMPGAMIAMAR, ISGVKKPVITGPAK, SQVITQGTQRSPNR, PGHYAGEDLTVVSAFEAVGQYSAGK, AFENAIAVIMAVGGSTNAVLHLLAIANTIGVPLSLDDFETIR, VPVLCDLKPSGK, LVSSSSLGAVTDIDLF, FSGGTYGLVVGHVAPEAYVGGAIALVQEGDQITIDAGK, ADSTEESAK, KQILPSQILTRK, RLLQLNISEEELAQR, YSLVSREVIADSIETVCNGQR, AQWTPPQPR, TAGAMPQLFGTITISDGISMGTEGMK, LNIPSIFVYGGTIKPGHYAGEDLTVVSAFEAVGQYSAGK, KAFENAIAVIMAVGGSTNAVLHLLAIANTIGVPLSLDDFETIR, IQAGDVVVVRYEGPK, RAQWTPPQPR, VFESEEDCLEAILAGK, SQVITQGTQR, KPVITGPAK, NACPGAGSCGGMFTANTMSSAFEAMGMSLPYSSTMAAVDGEK, AVGFGDDDFTK, QILPSQILTRK, EMLAPTSAIIGAGLGDSVGLITDGR, FSGGTYGLVVGHVAPEAYVGGAIALVQEGDQITIDAGKR, MDGVLAIGGCDK, IDEETLYGIER, NMPGAMIAMAR, RLLQLNISEEELAQRR, TAGAMPQLFGTITISDGISMGTEGMKYSLVSR, IQAGDVVVVR, GGPGMREMLAPTSAIIGAGLGDSVGLITDGR, GNLATEGSVAK, LNIPSIFVYGGTIK, KQILPSQILTR, YVTTNLHAAGGIPQVMK, HKVPVLCDLKPSGK, LLQLNISEEELAQR, PIVGIANGYSTITPCNMGINDLALR, LLQLNISEEELAQRR, SNNPRSQVITQGTQR, AVGFGDDDFTKPIVGIANGYSTITPCNMGINDLALR, EVIADSIETVCNGQR
NC_000911.1:3503178:+	3500761	805	SGL_RS18020|+16aa_GBK|prod|NC_000911.1_3500761_3503178_+1_ATG_805	1	RefSeq	71	9006	71					701	87.0807	MVTSPFSLSPFGQAR	70	6279	45	2359	16	105	33	122	39	170	33	76	KFDQDMLYMVGPGHGAPGFLGPCYLEGSYSR, DNPLLREPLQPEQIK, ADISSLNILMTSTVWR, GNINTPMDLAIQNQIDR, EMLKDMQIDCTNYAYEHGIDMPEIVNWR, MPDFRQYGIDVDQPGTIEAPNTAPLGVFLR, RLGSTPYANGGLLR, HRLLGHWGSSPGISFLYTHLNR, RTNHGNLHVR, WPMVVMR, ISHEELK, STGIAVRPR, LHAVYEVSKK, AIAPEGDKR, DGAVLPVLHLNGYK, SYKPEELFDEQGTLK, LHAVYEVSK, FWIAEYLEEDQDGGELSPDGR, FDQDMLYMVGPGHGAPGFLGPCYLEGSYSRFFAECSEDEDGMK, GWTGPDYVDGHK, STGIAVR, QFFPNLR, SHQVPMGGMHENPAHLQQLEAWMR, DVMANNMTNFRLFGPDENSSNK, GWTGPDYVDGHKVEGFWR, VTSPFSLSPFGQAR, FSLAIDVIDR, QAHLQYQDMTSAIR, IRFVSVIDLLK, LFGPDENSSNK, LFGPDENSSNKLHAVYEVSK, TNHGNLHVR, LFGPDENSSNKLHAVYEVSKK, HGFFATYESFAHVITSMVNQHAK, GNINTPMDLAIQNQIDRFSLAIDVIDRLPQLR, EKGNINTPMDLAIQNQIDR, ALFEGYGYTPYFVEGSDPESMHQAMAATLDHCVSEIHQIQQEAR, DFDSLFTTDKPIIFNFHAYPWLIHR, INNPSVLSR, FSLAIDVIDRLPQLR, AANYLAVGMIYLRDNPLLREPLQPEQIK, QDHNGFTHQDPGFLDVILNK, LQPESEHPHGLSDRDFDSLFTTDKPIIFNFHAYPWLIHR, FINPIRDGAVLPVLHLNGYK, RLGSTPYANGGLLRR, PIIFNFHAYPWLIHR, STVTGNPLDPTELNQMHGFWR, FVSVIDLLK, GVDIWEWASNDAGTEPDVVMAAAGDIPTK, LQPESEHPHGLSDR, LLGHWGSSPGISFLYTHLNR, IYLPPDVNSLLSVADHCLQSK, VMEMLSEHTLEGWLEAYLLTGR, LGSTPYANGGLLR, DMQIDCTNYAYEHGIDMPEIVNWR, FFAECSEDEDGMKR, FDQDMLYMVGPGHGAPGFLGPCYLEGSYSR, SYKPEELFDEQGTLKPGFK, NYINIIVCDK, EALAATAMLR, EPLQPEQIK, LGSTPYANGGLLRR, MVTSPFSLSPFGQAR, FFAECSEDEDGMK, AIAPEGDK, KFWIAEYLEEDQDGGELSPDGR, AANYLAVGMIYLR, QDHNGFTHQDPGFLDVILNKSPDVVR, VAGAHIK, QYGIDVDQPGTIEAPNTAPLGVFLR, DVMANNMTNFR	3500761	805	SGL_RS18020|+16aa_GBK|prod|NC_000911.1_3500761_3503178_+1_ATG_805	1	RefSeq	70	9183	70					701	87.0807	MVTSPFSLSPFGQAR	70	6763	43	2128	14	93	27	95	35	131	29	66	LGSTPYANGGLLR, HGFFATYESFAHVITSMVNQHAK, DGAVLPVLHLNGYK, VAGAHIK, NYINIIVCDK, LLGHWGSSPGISFLYTHLNR, VMEMLSEHTLEGWLEAYLLTGR, ALFEGYGYTPYFVEGSDPESMHQAMAATLDHCVSEIHQIQQEAR, EALAATAMLR, GNINTPMDLAIQNQIDR, EMLKDMQIDCTNYAYEHGIDMPEIVNWR, RLGSTPYANGGLLR, LFGPDENSSNKLHAVYEVSKK, FDQDMLYMVGPGHGAPGFLGPCYLEGSYSRFFAECSEDEDGMK, FFAECSEDEDGMK, LFGPDENSSNKLHAVYEVSK, SYKPEELFDEQGTLKPGFK, KFWIAEYLEEDQDGGELSPDGR, SHQVPMGGMHENPAHLQQLEAWMR, QYGIDVDQPGTIEAPNTAPLGVFLR, KFDQDMLYMVGPGHGAPGFLGPCYLEGSYSR, MVTSPFSLSPFGQAR, FVSVIDLLK, QAHLQYQDMTSAIR, VTSPFSLSPFGQAR, EPLQPEQIK, QDHNGFTHQDPGFLDVILNK, FSLAIDVIDR, STGIAVRPR, IYLPPDVNSLLSVADHCLQSK, SYKPEELFDEQGTLK, RLGSTPYANGGLLRR, QFFPNLR, DMQIDCTNYAYEHGIDMPEIVNWR, MPDFRQYGIDVDQPGTIEAPNTAPLGVFLR, RTNHGNLHVR, LHAVYEVSKK, HRLLGHWGSSPGISFLYTHLNR, ISHEELK, FDQDMLYMVGPGHGAPGFLGPCYLEGSYSR, AIAPEGDKR, GVDIWEWASNDAGTEPDVVMAAAGDIPTK, ADISSLNILMTSTVWR, AANYLAVGMIYLR, LHAVYEVSK, FFAECSEDEDGMKR, DVMANNMTNFR, PIIFNFHAYPWLIHR, DNPLLREPLQPEQIK, LGSTPYANGGLLRR, GWTGPDYVDGHKVEGFWR, DFDSLFTTDKPIIFNFHAYPWLIHR, AIAPEGDK, IRFVSVIDLLK, WPMVVMR, DVMANNMTNFRLFGPDENSSNK, EKGNINTPMDLAIQNQIDR, LQPESEHPHGLSDRDFDSLFTTDKPIIFNFHAYPWLIHR, LFGPDENSSNK, QDHNGFTHQDPGFLDVILNKSPDVVR, AANYLAVGMIYLRDNPLLREPLQPEQIK, GWTGPDYVDGHK, FSLAIDVIDRLPQLR, INNPSVLSR, TNHGNLHVR, LQPESEHPHGLSDR, FINPIRDGAVLPVLHLNGYK, FWIAEYLEEDQDGGELSPDGR, GNINTPMDLAIQNQIDRFSLAIDVIDRLPQLR, STVTGNPLDPTELNQMHGFWR
NC_000911.1:3503304:-	3503561	85	SGL_RS18025|+8aa_GBK|prod|NC_000911.1_3503561_3503304_-1_GTG_85	1	RefSeq	11	707	11					85	100	MKVERPNSQQLSGEETQELDYLR	9	247	6	453	2	8	0	0	5	5	2	2	ALALHSK, EEESNIK, ALIEQAVADGVVTKEEESNIK, PRYELLSQELAMYR, ALIEQAVADGVVTK, YELLSQELAMYR, MKVERPNSQQLSGEETQELDYLR, VERPNSQQLSGEETQELDYLR, YELLSQELAMYRELVTNK, INAGLLAGETFADL, ALALHSKPR	3503561	85	SGL_RS18025|+8aa_GBK|prod|NC_000911.1_3503561_3503304_-1_GTG_85	1	RefSeq	10	683	10					85	100	MKVERPNSQQLSGEETQELDYLR	9	261	6	417	2	8	0	0	3	3	2	2	ALALHSKPR, YELLSQELAMYRELVTNK, ALIEQAVADGVVTK, EEESNIK, MKVERPNSQQLSGEETQELDYLR, PRYELLSQELAMYR, VERPNSQQLSGEETQELDYLR, ALIEQAVADGVVTKEEESNIK, INAGLLAGETFADL, YELLSQELAMYR
NC_000911.1:3503637:-	3504092	151	SGL_RS18030|GBK|KAZ|prod|NC_000911.1_3504092_3503637_-1_GTG_151	1	RefSeq	11	153	11					117	77.4834	MIFEQGIEIK	9	71	7	73	0	0	1	1	6	7	1	1	EYINSGLHS, SRFTIQIPLLKPSLK, GFFQGQDR, FTIQIPLLKPSLK, ASATVVEQCFTDLDLMHLWLNPALR, WTSADMQAQLR, WECRPLEEGTYLLNR, MIFEQGIEIK, SPGLVVWQFK, FTIQIPLLK, CEPIGQWSTAIGGR	3504092	151	SGL_RS18030|GBK|KAZ|prod|chemg|NC_000911.1_3504092_3503637_-1_GTG_151	1	RefSeq	11	158	11					117	77.4834	MIFEQGIEIK	9	84	7	64	0	0	2	2	4	6	2	2	EYINSGLHS, FTIQIPLLK, WTSADMQAQLR, FTIQIPLLKPSLK, SPGLVVWQFK, SRFTIQIPLLKPSLK, CEPIGQWSTAIGGR, ASATVVEQCFTDLDLMHLWLNPALR, GFFQGQDR, WECRPLEEGTYLLNR, MIFEQGIEIK
NC_000911.1:3506969:+	3504297	890	SGL_RS18035|+19aa_GBK|KAZ|prod|NC_000911.1_3504297_3506969_+3_ATG_890	1	RefSeq	25	204	25					305	34.2697		17	141	9	26	0	0	7	10	15	19	8	8	LDSDREVTTQTVQTEVR, HNGQDVLAVQVVK, HVEAGEPPKR, GLDALGNGYQR, VEQLIVEQAPK, GEFNVIFQSAPPK, LALLGNDLDLLQTTGK, IAGALSTPPR, TLSPVLTVLWLR, FIEAETTAGYIR, EVTTQTVQTEVR, EALPEIPR, VAEELEPPILADPAVTETFTVVGIQGNPLQGK, HVEAGEPPK, VENILFVQTGDDTPLK, WNLSHWAIDHPR, YALFPEVSFPVVIVQSSGAGLDLAQTEQK, VDLLGDANFR, ALAQQTINPPTLTR, LTIPLEEK, VMALPGLTQISLTGAEPDSTGILR, TAQANTLEVVDR, IYVKLDSDREVTTQTVQTEVR, TAQANTLEVVDRVEQLIVEQAPK, QEALLQTGHIR	3504297	890	SGL_RS18035|+19aa_GBK|KAZ|prod|NC_000911.1_3504297_3506969_+3_ATG_890	1	RefSeq	26	247	26					333	37.4157		23	193	7	23	0	0	6	11	11	13	7	7	FIEAETTAGYIR, ALAQQTINPPTLTR, EALPEIPR, TLSPVLTVLWLR, LTIPLEEK, HVEAGEPPK, VAEELEPPILADPAVTETFTVVGIQGNPLQGK, IAGALSTPPR, GLDALGNGYQR, HNGQDVLAVQVVK, YALFPEVSFPVVIVQSSGAGLDLAQTEQK, HVEAGEPPKR, VDLLGDANFR, TAQANTLEVVDRVEQLIVEQAPK, VEQLIVEQAPK, GNNNDTSAGGAFGWIDQLATNPEAVLLR, IYVKLDSDREVTTQTVQTEVR, VMALPGLTQISLTGAEPDSTGILR, WNLSHWAIDHPR, QEALLQTGHIR, LDSDREVTTQTVQTEVR, EVTTQTVQTEVR, TAQANTLEVVDR, VENILFVQTGDDTPLK, LALLGNDLDLLQTTGK, GEFNVIFQSAPPK
NC_000911.1:3507452:+	3507027	141	SGL_RS18040|GBK|-11aa_KAZ|NC_000911.1_3507027_3507452_+3_ATG_141	1	RefSeq	21	3454	21					122	86.5248		20	1278	21	2124	15	384	9	21	11	17	8	14	YVDELIR, QVAALQAELQR, TPAQSQTEDVEALRRQVAALQAELQR, GEMNAEEAR, EAQGEAIAHGEGENKQPR, RQVAALQAELQR, LVDTLVER, YVDELIREAQGEAIAHGEGENKQPR, ELGNHAQK, AVYLGVGIASYAAETANSNIK, IEIITDEEEANPDPLAQK, RYVDELIR, LVDTLVERGEMNAEEARR, TPAQSQTEDVEALR, RIEIITDEEEANPDPLAQK, LVDTLVERGEMNAEEAR, EAQGEAIAHGEGENK, YVDELIREAQGEAIAHGEGENK, QVAALQAELQRLNRQP, TPAQSQTEDVEALRR, GEMNAEEARR	3507027	141	SGL_RS18040|GBK|-11aa_KAZ|+7aa_chemg|NC_000911.1_3507027_3507452_+3_ATG_141	1	RefSeq	23	3552	23					122	86.5248		22	1533	21	1967	15	366	10	20	11	19	8	13	QVAALQAELQR, TPAQSQTEDVEALRR, EAQGEAIAHGEGENK, YVDELIREAQGEAIAHGEGENK, TPAQSQTEDVEALR, RQVAALQAELQR, YVDELIR, GEMNAEEARR, AVYLGVGIASYAAETANSNIK, RIEIITDEEEANPDPLAQKTPAQSQTEDVEALR, ELGNHAQK, AVYLGVGIASYAAETANSNIKELGNHAQK, GEMNAEEAR, EAQGEAIAHGEGENKQPR, LVDTLVERGEMNAEEAR, QVAALQAELQRLNRQP, LVDTLVER, IEIITDEEEANPDPLAQK, YVDELIREAQGEAIAHGEGENKQPR, LVDTLVERGEMNAEEARR, RIEIITDEEEANPDPLAQK, RYVDELIR, TPAQSQTEDVEALRRQVAALQAELQR
NC_000911.1:3509001:+	3508111	296	SGL_RS18050|GBK|KAZ|prod|NC_000911.1_3508111_3509001_+1_ATG_296	1	RefSeq	9	44	9					171	57.7703		7	31	1	3	0	0	2	5	2	2	3	3	VGHGGTLDPLAEGVLPLAVGSATR, LGTGATLAGLVR, FGVRTDSDDLAGEVLESK, CLGVALVTPEDHGTVLRPK, TDSDDLAGEVLESK, LLLPDLPVGVVLITSELGPVK, IVAEEEHIPLIPPQEALSHLPTVQLNSELEK, NVSYLTLAAVEQILPTFLGEIEQIPPQYSAIQVNGK, AGIPQAVPSR	3508111	296	SGL_RS18050|GBK|KAZ|prod|chemg|NC_000911.1_3508111_3509001_+1_ATG_296	1	RefSeq	9	39	9					171	57.7703		6	30	0	0	0	0	2	5	1	1	2	3	VGHGGTLDPLAEGVLPLAVGSATR, LGTGATLAGLVR, TDSDDLAGEVLESK, CLGVALVTPEDHGTVLRPK, FGVRTDSDDLAGEVLESK, NVSYLTLAAVEQILPTFLGEIEQIPPQYSAIQVNGK, AGIPQAVPSR, LLLPDLPVGVVLITSELGPVK, IVAEEEHIPLIPPQEALSHLPTVQLNSELEK
NC_000911.1:3509747:+	3509112	211	SGL_RS18055|GBK|KAZ|prod|NC_000911.1_3509112_3509747_+3_ATG_211	1	RefSeq	11	209	11					191	90.5213		9	87	7	117	0	0	1	2	3	3	0	0	IFKDFVQPFYIENLPQLAAPMPNAVTVLTTLK, MGQACGAVSIFAEYGYGSLPADLPVDHR, ILACTSGDRR, LSQLADILAIAL, DFVQPFYIENLPQLAAPMPNAVTVLTTLK, ILACTSGDR, YLQQLLAPYDYQTLLHVEDAEVGIR, IIVFDLDGVLIDSEEANYQAFAYGIEQLGLPRPDR, QTVVSLVGLK, TQTAALQGVGLWSAIETMLAADDSPFAKPDPR, ASLMLEK	3509112	211	SGL_RS18055|GBK|KAZ|prod|chemg|NC_000911.1_3509112_3509747_+3_ATG_211	1	RefSeq	11	206	11					191	90.5213		9	99	6	104	0	0	1	2	1	1	0	0	QTVVSLVGLK, ILACTSGDRR, ILACTSGDR, IFKDFVQPFYIENLPQLAAPMPNAVTVLTTLK, IIVFDLDGVLIDSEEANYQAFAYGIEQLGLPRPDR, MGQACGAVSIFAEYGYGSLPADLPVDHR, TQTAALQGVGLWSAIETMLAADDSPFAKPDPR, LSQLADILAIAL, ASLMLEK, DFVQPFYIENLPQLAAPMPNAVTVLTTLK, YLQQLLAPYDYQTLLHVEDAEVGIR
NC_000911.1:3511580:+	3509946	544	SGL_RS18060|-70aa_GBK|prod|NC_000911.1_3509946_3511580_+3_TTG_544	1	RefSeq	21	284	21					299	54.9632		9	36	17	236	0	0	1	2	6	7	3	3	AVNLSYGESLERDAR, NAGLGTNYTLYSSK, QGVSLVAPGSDFYLYDMK, RYPGVAPEAR, QLLVNTNSSR, IAIGQMEMGRPVQYLWDK, RQGVSLVAPGSDFYLYDMK, GIESEFLHQSPHSLTGRK, LTGVFHLNQISPR, AVNLSYGESLER, AVLLNSAVK, MAFTNLSR, IRNAGLGTNYTLYSSK, LGGWQPPYR, VDNVEHFLCPIASTGK, DWLATEAYRDPVLPLDLEMGAGQLNAR, LYSTAMGPLSENLQPQQCLAGQFVSR, ALEQFQSGAYGPGENDLPAIAWDYGAIQPGQTISYSLSKPLK, GIESEFLHQSPHSLTGR, VEWVSGSSFASPLVTGTVALLQEFGDR, FFDDHAGMVAQAMVSR	3509946	544	SGL_RS18060|-70aa_GBK|prod|chemg|NC_000911.1_3509946_3511580_+3_TTG_544	1	RefSeq	22	273	22					297	54.5956		10	58	17	206	0	0	2	3	3	3	3	3	RYPGVAPEAR, VDNVEHFLCPIASTGK, IAIGQMEMGRPVQYLWDK, FFDDHAGMVAQAMVSR, LTGVFHLNQISPR, QGVSLVAPGSDFYLYDMK, GIESEFLHQSPHSLTGR, AVNLSYGESLER, LYSTAMGPLSENLQPQQCLAGQFVSR, IRNAGLGTNYTLYSSK, YPGVAPEAR, QLLVNTNSSR, ALEQFQSGAYGPGENDLPAIAWDYGAIQPGQTISYSLSKPLK, AVNLSYGESLERDAR, QPEGMGK, MAFTNLSR, NAGLGTNYTLYSSK, DWLATEAYRDPVLPLDLEMGAGQLNAR, GIESEFLHQSPHSLTGRK, RQGVSLVAPGSDFYLYDMK, AVLLNSAVK, VEWVSGSSFASPLVTGTVALLQEFGDR
NC_000911.1:3514232:-	3516208	658	SGL_RS18085|GBK|KAZ|prod|NC_000911.1_3516208_3514232_-2_ATG_658	1	RefSeq	72	7832	72					618	93.921		72	4642	37	2947	15	122	36	105	33	87	25	51	ATAESTEPKVEVLTEDGDAWAETNQSDGVNPYEK, NQGIEVLFMDSFIDTNYFIPFLEK, VFYCTDQATQATYVELYK, QQVGTTVTLTLLDDEQEYLETGR, CWEDIGTFVK, YLYPFQEDPLLWVHLNTDYPFLLNGILYFPK, SDDPQSTPPAMVLLPEAMRR, MAAFASDGSGEVPDPQITLVVDKVNK, QQVEDLLLYR, SLYDENPAEYLK, NILSLSQGGIVTGSGESPSAELAK, IADYIAKK, YINQVAFSSAEEFIEKFQK, TQSLKSDDPQSTPPAMVLLPEAMRR, SDDPQSTPPAMVLLPEAMR, VEVLTEDGDAWAETNQSDGVNPYEK, SLYTDHEIFLR, EDYLEFYR, ERHENRVFYCTDQATQATYVELYK, GVIDSPDIPLNVSR, NQGIEVLFMDSFIDTNYFIPFLEKEYSDVK, SLCQHVYDLALMAQK, KYINQVAFSSAEEFIEK, EGYTSLK, ESPQNLTK, LFCNQVFVSDHCEEVIPEFLMPLR, GNITIHTENIFPIIKK, FKQQVEDLLLYR, VDSELDQSLIEEDKASDIVDPATNKSR, FGSLREDK, ELISNAVDAISK, GNITIHTENIFPIIK, TLSITDNGIGMTADEVKK, LQEMTAMMQQQAMAFPEQHVLAINTNHPLIK, SRSEQIKEIFEK, SEQIKEIFEK, GFDAEGMKGFIER, SANDLIGHFGLGFYSAFMVSQK, IADYIAK, ALNNPNINIK, LKSLYDENPAEYLK, FSRVDSELDQSLIEEDKASDIVDPATNK, YINQVAFSSAEEFIEK, GFDAEGMK, FGSLREDKFK, FEGETLNK, VEVLTEDGDAWAETNQSDGVNPYEKEGYTSLKR, EGYTSLKR, SLYTDHEIFLRELISNAVDAISK, TQSLKSDDPQSTPPAMVLLPEAMR, RIADYIAKK, SNAVLTR, ASDIVDPATNK, TYSDFMAVPIRFEGETLNK, VDSELDQSLIEEDKASDIVDPATNK, SLYDENPAEYLKCWEDIGTFVK, LRPDVDVSK, LRPDVDVSKGQIK, ELISNAVDAISKR, RIADYIAK, ATAESTEPK, TYSDFMAVPIR, MAAFASDGSGEVPDPQITLVVDK, RLQEMTAMMQQQAMAFPEQHVLAINTNHPLIK, HENRVFYCTDQATQATYVELYK, FSRVDSELDQSLIEEDK, SALTNHR, VDSELDQSLIEEDK, VEIDTLSYQEGAQAVHWSCDGSPEFELTDSDR, ESPQNLTKEDYLEFYR, KSLYTDHEIFLR, TLSITDNGIGMTADEVK	3516208	658	SGL_RS18085|GBK|KAZ|prod|chemg|NC_000911.1_3516208_3514232_-2_ATG_658	1	RefSeq	72	8349	72					618	93.921		71	5418	35	2733	14	114	31	86	30	70	23	42	YLYPFQEDPLLWVHLNTDYPFLLNGILYFPK, ATAESTEPKVEVLTEDGDAWAETNQSDGVNPYEK, RIADYIAKK, TYSDFMAVPIR, ESPQNLTKEDYLEFYR, GFIERSNAVLTR, VEVLTEDGDAWAETNQSDGVNPYEKEGYTSLKR, NQGIEVLFMDSFIDTNYFIPFLEKEYSDVK, RLQEMTAMMQQQAMAFPEQHVLAINTNHPLIK, EGYTSLKR, KSLYTDHEIFLR, SALTNHR, SLCQHVYDLALMAQK, TLSITDNGIGMTADEVK, LRPDVDVSK, ERHENRVFYCTDQATQATYVELYK, ELISNAVDAISKR, CWEDIGTFVK, FSRVDSELDQSLIEEDK, LKSLYDENPAEYLK, SANDLIGHFGLGFYSAFMVSQK, VEIDTLSYQEGAQAVHWSCDGSPEFELTDSDR, MAAFASDGSGEVPDPQITLVVDK, TLSITDNGIGMTADEVKK, VEVLTEDGDAWAETNQSDGVNPYEK, QQVGTTVTLTLLDDEQEYLETGR, TYSDFMAVPIRFEGETLNK, TQSLKSDDPQSTPPAMVLLPEAMRR, QQVEDLLLYR, GFDAEGMKGFIER, VFYCTDQATQATYVELYK, LQEMTAMMQQQAMAFPEQHVLAINTNHPLIK, LFCNQVFVSDHCEEVIPEFLMPLR, FSRVDSELDQSLIEEDKASDIVDPATNK, GNITIHTENIFPIIKK, YINQVAFSSAEEFIEKFQK, EDYLEFYR, ASDIVDPATNK, MAAFASDGSGEVPDPQITLVVDKVNK, GFDAEGMK, SLYTDHEIFLRELISNAVDAISK, EGYTSLK, SNAVLTR, RIADYIAK, IADYIAK, KYINQVAFSSAEEFIEK, FKQQVEDLLLYR, ELISNAVDAISK, SLYDENPAEYLK, ESPQNLTK, ALNNPNINIK, IADYIAKK, LRPDVDVSKGQIK, GVIDSPDIPLNVSR, SEQIKEIFEK, YINQVAFSSAEEFIEK, GNITIHTENIFPIIK, SDDPQSTPPAMVLLPEAMRR, SLYDENPAEYLKCWEDIGTFVK, NILSLSQGGIVTGSGESPSAELAK, VDSELDQSLIEEDKASDIVDPATNK, NQGIEVLFMDSFIDTNYFIPFLEK, SRSEQIKEIFEK, VDSELDQSLIEEDKASDIVDPATNKSR, FEGETLNK, ATAESTEPK, VDSELDQSLIEEDK, FGSLREDK, FGSLREDKFK, SLYTDHEIFLR, TQSLKSDDPQSTPPAMVLLPEAMR, SDDPQSTPPAMVLLPEAMR
NC_000911.1:3517858:+	3516569	429	SGL_RS18090|+10aa_GBK|KAZ|prod|NC_000911.1_3516569_3517858_+2_GTG_429	1	RefSeq	70	8694	70					422	98.3683	MKRVLAIILGGGAGTR	67	6003	34	2179	14	102	27	173	29	229	22	110	AMQVDTSVLGLSAEK, AMQVDTSVLGLSAEKAK, IESDCTIEDTLVMGNDFYESSSERDTLK, ITDFSEK, KEVLHNLLEK, ETNADITLSVVPVDDRKAPELGLMK, GEIAAGIGSGTTIRR, ETNADITLSVVPVDDRK, LRAKPAVPLAGK, LNPYIASMGIYVFKK, KAPELGLMK, AKPAVPLAGK, QPSPDFSFYNEKAPIYTR, ARGEIAAGIGSGTTIR, IHHSVLGIRSRIESDCTIEDTLVMGNDFYESSSER, RAIIDKNAR, EELGFYIR, HRETNADITLSVVPVDDRK, RVLAIILGGGAGTR, PAVPLAGK, GRYLPPTK, ARGEIAAGIGSGTTIRR, EVLHNLLEK, ENVQEANR, SRIESDCTIEDTLVMGNDFYESSSERDTLK, NVMIVNK, PQGEALR, MDYAQFVK, ENVQEANREELGFYIR, KAPELGLMKIDAQGR, YEGATDFGK, GEIAAGIGSGTTIR, AKLNPYIASMGIYVFK, APELGLMK, EIIPDSASDHNLQAYLFDDYWEDIGTIEAFYEANLALTK, YRLIDIPVSNCINSEIVK, RVLAIILGGGAGTRLYPLTK, AYNFSGFQEGFVEVLAAQQTKDNPDWFQGTADAVR, EWDVDEYLILSGDHLYR, IDAQGRITDFSEKPQGEALR, IGKNVMIVNK, ITDFSEKPQGEALRAMQVDTSVLGLSAEK, IESDCTIEDTLVMGNDFYESSSER, QYLWLFR, AKLNPYIASMGIYVFKK, LIDIPVSNCINSEIVKIYVLTQFNSASLNR, RHRETNADITLSVVPVDDR, VLAIILGGGAGTR, NVTIADGTVI, NVMIVNKENVQEANR, AIIDKNAR, QPSPDFSFYNEK, LNPYIASMGIYVFK, ITDFSEKPQGEALR, LIDIPVSNCINSEIVK, EVLHNLLEKYEGATDFGK, HRETNADITLSVVPVDDR, APELGLMKIDAQGR, IYVLTQFNSASLNR, MLNSTVTESMIGEGCMIK, AYNFSGFQEGFVEVLAAQQTK, ETNADITLSVVPVDDR, SRIESDCTIEDTLVMGNDFYESSSER, MDYAQFVKR, VLAIILGGGAGTRLYPLTK, NGIVVVIK, DNPDWFQGTADAVR, NVMIVNKENVQEANREELGFYIR, IHHSVLGIR, MKRVLAIILGGGAGTR	3516569	429	SGL_RS18090|+10aa_GBK|KAZ|prod|+54aa_chemg|NC_000911.1_3516569_3517858_+2_GTG_429	1	RefSeq	68	9006	68					418	97.4359	MKRVLAIILGGGAGTR	68	6697	30	1959	13	81	27	122	27	135	21	93	LRAKPAVPLAGK, GEIAAGIGSGTTIRR, NVMIVNK, IYVLTQFNSASLNR, SRIESDCTIEDTLVMGNDFYESSSER, AMQVDTSVLGLSAEKAK, VLAIILGGGAGTRLYPLTK, ETNADITLSVVPVDDRK, MLNSTVTESMIGEGCMIK, HRETNADITLSVVPVDDR, ARGEIAAGIGSGTTIRR, IESDCTIEDTLVMGNDFYESSSER, PQGEALR, MDYAQFVKR, MDYAQFVK, AMQVDTSVLGLSAEK, IHHSVLGIR, PAVPLAGK, YRLIDIPVSNCINSEIVK, NVMIVNKENVQEANREELGFYIR, ITDFSEKPQGEALR, AYNFSGFQEGFVEVLAAQQTK, NVMIVNKENVQEANR, VLAIILGGGAGTR, LNPYIASMGIYVFK, ARGEIAAGIGSGTTIR, HRETNADITLSVVPVDDRK, EVLHNLLEK, SRIESDCTIEDTLVMGNDFYESSSERDTLK, ENVQEANREELGFYIRNGIVVVIK, RVLAIILGGGAGTRLYPLTK, NGIVVVIK, ITDFSEK, LIDIPVSNCINSEIVKIYVLTQFNSASLNR, EELGFYIR, QYLWLFR, AKLNPYIASMGIYVFKK, RHRETNADITLSVVPVDDR, EIIPDSASDHNLQAYLFDDYWEDIGTIEAFYEANLALTK, ETNADITLSVVPVDDR, LIDIPVSNCINSEIVK, ETNADITLSVVPVDDRKAPELGLMK, QPSPDFSFYNEK, YEGATDFGK, KAPELGLMKIDAQGR, LNPYIASMGIYVFKK, DNPDWFQGTADAVR, IESDCTIEDTLVMGNDFYESSSERDTLK, KAPELGLMK, NVTIADGTVI, EWDVDEYLILSGDHLYR, AKPAVPLAGK, MKRVLAIILGGGAGTR, AYNFSGFQEGFVEVLAAQQTKDNPDWFQGTADAVR, ITDFSEKPQGEALRAMQVDTSVLGLSAEK, ENVQEANR, KEVLHNLLEK, ENVQEANREELGFYIR, APELGLMK, EVLHNLLEKYEGATDFGK, IYVLTQFNSASLNRHISR, QPSPDFSFYNEKAPIYTR, IDAQGRITDFSEKPQGEALR, RVLAIILGGGAGTR, IGKNVMIVNK, AKLNPYIASMGIYVFK, GRYLPPTK, GEIAAGIGSGTTIR
NC_000911.1:3518735:+	3517887	282	SGL_RS18095|GBK|KAZ|prod|NC_000911.1_3517887_3518735_+3_ATG_282	1	RefSeq	9	397	9					186	65.9574		7	243	3	124	1	1	1	8	7	14	5	8	QVVVEAQSVEVVPTPADPYSYAD, VDVTGFVVHPEYLPDNYLLISR, FILTCCAVDAYPVALTVR, RQVVVEAQSVEVVPTPADPYSYAD, TLVDWVR, GISMTLPPTQTQISSFASQIKPEDR, SGNGNQDSVTHVTVLPLGLGTALLLVTAVMGLFITPSVFSSQLAIQR, SQYPPDTWLTIQGQMVAATLPSSADQGR, TISAYPEPDVYAGQK	3517887	282	SGL_RS18095|GBK|KAZ|prod|chemg|NC_000911.1_3517887_3518735_+3_ATG_282	1	RefSeq	9	423	9					186	65.9574		8	279	3	120	1	1	1	5	7	10	6	9	RQVVVEAQSVEVVPTPADPYSYAD, SQYPPDTWLTIQGQMVAATLPSSADQGR, FILTCCAVDAYPVALTVR, SGNGNQDSVTHVTVLPLGLGTALLLVTAVMGLFITPSVFSSQLAIQR, GISMTLPPTQTQISSFASQIKPEDR, VDVTGFVVHPEYLPDNYLLISR, TISAYPEPDVYAGQK, QVVVEAQSVEVVPTPADPYSYAD, TLVDWVR
NC_000911.1:3519312:+	3518857	151	SGL_RS18100|+4aa_GBK|prod|-19aa_RIBO|NC_000911.1_3518857_3519312_+1_ATG_151	1	RefSeq	8	273	8					69	45.6954		7	199	4	55	2	6	1	1	4	13	3	5	TEPDRESDSLATINYNDEVVVLATQGEWSKLR, ESDSLATINYNDEVVVLATQGEWSK, LSGGTEGWVR, FAASPEK, VIWNGGLNVR, LRLSGGTEGWVR, TEPDRESDSLATINYNDEVVVLATQGEWSK, SGNLEKLPTP	3518857	151	SGL_RS18100|+4aa_GBK|prod|NC_000911.1_3518857_3519312_+1_ATG_151	1	RefSeq	6	276	6					52	34.4371		5	222	4	40	2	5	1	1	3	9	2	4	TEPDRESDSLATINYNDEVVVLATQGEWSKLR, LSGGTEGWVR, VIWNGGLNVR, LRLSGGTEGWVR, ESDSLATINYNDEVVVLATQGEWSK, TEPDRESDSLATINYNDEVVVLATQGEWSK
NC_000911.1:3520561:+	3519431	376	SGL_RS18105|GBK|KAZ|+11aa_prod|NC_000911.1_3519431_3520561_+2_GTG_376	1	RefSeq	26	1352	26					347	92.2872		26	908	18	364	3	5	9	34	13	28	13	18	FLPQLPDR, GEAIANLTGITTVSNFR, SVVTEYQR, FQEQFPGNVPLVTGASQDCLLGDIHLVPVGS, LQYHLGSNTK, GETYPYPDALR, IQRTDDVGLNSDFK, HGLNETDFLTTLTEFTAR, ICGWDTGPANVLVDLAVQK, ELFGALYLDNCWIEAQR, EFAQAAQQIQQSLPPADLIGSHGQTIFHRPPNPEK, VDLLRGETYPYPDALR, SQTNWQEK, QELVDQWLQEPFFEQYPPK, TDDVGLNSDFK, TYDQGGQWAAQGKPR, CVQNLGGIGNVTYLPPR, AFSLGYSWQLGR, EAIAFAVLAYWR, IDVCLLSHQNEHR, TYDQGGQWAAQGK, LLLCGGGAHNLYLR, ERLQYHLGSNTK, FLPQLPDRLLLCGGGAHNLYLR, QEILALCAGTPVSPEAIAFLDDSIAK, AADIAAGGQGAPLVSK	3519431	376	SGL_RS18105|GBK|KAZ|+11aa_prod|NC_000911.1_3519431_3520561_+2_GTG_376	1	RefSeq	26	1413	26					347	92.2872		26	1036	17	315	2	2	9	30	9	16	13	16	SVVTEYQR, FQEQFPGNVPLVTGASQDCLLGDIHLVPVGS, VDLLRGETYPYPDALR, SQTNWQEK, QELVDQWLQEPFFEQYPPK, FLPQLPDR, TYDQGGQWAAQGKPR, HGLNETDFLTTLTEFTAR, ELFGALYLDNCWIEAQR, EAIAFAVLAYWR, GETYPYPDALR, ERLQYHLGSNTK, CVQNLGGIGNVTYLPPR, IQRTDDVGLNSDFK, LLLCGGGAHNLYLR, LQYHLGSNTK, QEILALCAGTPVSPEAIAFLDDSIAK, IDVCLLSHQNEHR, AADIAAGGQGAPLVSK, TYDQGGQWAAQGK, AFSLGYSWQLGR, EFAQAAQQIQQSLPPADLIGSHGQTIFHRPPNPEK, GEAIANLTGITTVSNFR, TDDVGLNSDFK, FLPQLPDRLLLCGGGAHNLYLR, ICGWDTGPANVLVDLAVQK
NC_000911.1:3520597:-	3521694	365	SGL_RS18110|GBK|KAZ|prod|NC_000911.1_3521694_3520597_-3_ATG_365	1	RefSeq	45	2306	45					307	84.1096	AETYLLDKLASVEQTYQELTR	41	1253	21	951	4	64	16	49	15	35	12	18	AGTGGDEASIWAGDLVR, ARSSLEETVDTYETWK, DIEMSTAR, RSQVGTGSR, LTILLLPK, EAILEVK, LTILLLPKDPNDEK, IRTYNYK, EAILEVKGDRVYSQLK, MLADPDIATNPDELQR, VHTSTATVAIMPEVDDVEVK, IFCTEER, EMAQLEVEELENAIGELEK, SQVGTGSR, VPVTEAGGR, AETYLLDK, GDRVYSQLK, VETAVDLFHK, FEAGVHR, VETAVDLFHKPTGIR, VSLLSESLADMGGFK, RLTILLLPK, ARSSLEETVDTYETWKR, EMAQLEVEELENAIGELEKR, NFDLNTALEGEIHTIIESCISQDQQER, VSLLSESLADMGGFKEAILEVK, LYDMMLQEQNDAISSNRR, YAESQGWK, ESGNDPEMR, LAELAEATNN, VHTSTATVAIMPEVDDVEVKIDPKDIEMSTAR, LASVEQTYQELTR, LTILLLPKDPNDEKNIMLEIR, VHTSTATVAIMPEVDDVEVKIDPK, VQRVPVTEAGGR, ESGNDPEMREMAQLEVEELENAIGELEKR, DPNDEKNIMLEIR, AETYLLDKLASVEQTYQELTR, SSLEETVDTYETWK, NIMLEIR, QIVKESGNDPEMR, RLTILLLPKDPNDEK, SSLEETVDTYETWKR, EAILEVKGDR, LYDMMLQEQNDAISSNR	3521694	365	SGL_RS18110|GBK|KAZ|prod|chemg|NC_000911.1_3521694_3520597_-3_ATG_365	1	RefSeq	46	2261	46					318	87.1233	AETYLLDKLASVEQTYQELTR	43	1320	21	859	3	62	16	40	13	27	12	15	AGTGGDEASIWAGDLVR, DPNDEKNIMLEIR, LASVEQTYQELTR, IRTYNYK, VHTSTATVAIMPEVDDVEVK, TYNYKDNR, QIVKESGNDPEMR, LTILLLPKDPNDEKNIMLEIR, LAELAEATNN, IDPKDIEMSTAR, AETYLLDKLASVEQTYQELTR, MLADPDIATNPDELQR, VQRVPVTEAGGR, AETYLLDK, EAILEVK, GDRVYSQLK, ESGNDPEMREMAQLEVEELENAIGELEKR, ARSSLEETVDTYETWK, DNRVTDHRLGR, IFCTEER, ARSSLEETVDTYETWKR, NFDLNTALEGEIHTIIESCISQDQQER, VHTSTATVAIMPEVDDVEVKIDPK, VPVTEAGGR, VHTSTATVAIMPEVDDVEVKIDPKDIEMSTAR, VETAVDLFHK, EAILEVKGDRVYSQLK, ESGNDPEMR, RLTILLLPK, EAILEVKGDR, VETAVDLFHKPTGIR, LYDMMLQEQNDAISSNRR, EMAQLEVEELENAIGELEKR, DIEMSTAR, SQVGTGSR, FEAGVHR, LTILLLPK, VSLLSESLADMGGFK, RLTILLLPKDPNDEK, LYDMMLQEQNDAISSNR, SSLEETVDTYETWK, SSLEETVDTYETWKR, LTILLLPKDPNDEK, VSLLSESLADMGGFKEAILEVK, EMAQLEVEELENAIGELEK, YAESQGWK
NC_000911.1:3521783:-	3522367	194	SGL_RS18115|GBK|KAZ|prod|NC_000911.1_3522367_3521783_-2_ATG_194	1	RefSeq	6	738	6					81	41.7526	SAYLFNQENEPDESDSITLYDEAGR	5	407	4	297	2	10	2	9	3	13	4	12	YSIYTPLAPLLFLAK, SAYLFNQENEPDESDSITLYDEAGR, AVLAELDLSLK, AISETQIELVHPDNDELK, AISETQIELVHPDNDELKHILEELLFEDAD, HILEELLFEDAD	3522367	194	SGL_RS18115|GBK|KAZ|prod|NC_000911.1_3522367_3521783_-2_ATG_194	1	RefSeq	6	753	6					81	41.7526	SAYLFNQENEPDESDSITLYDEAGR	5	440	4	283	1	9	2	7	3	14	4	9	AISETQIELVHPDNDELKHILEELLFEDAD, HILEELLFEDAD, YSIYTPLAPLLFLAK, AISETQIELVHPDNDELK, AVLAELDLSLK, SAYLFNQENEPDESDSITLYDEAGR
NC_000911.1:3522433:-	3523260	275	SGL_RS18120|GBK|KAZ|prod|NC_000911.1_3523260_3522433_-3_ATG_275	1	RefSeq	15	319	15					187	68	MTPSPVLNLLVSNDDGIFSQGVR	13	244	12	49	0	0	6	14	4	7	4	5	RYYWLAGER, TNWLDHLNFD, AGIVEDVFDPR, FALHAVMPR, TLANTLVAAGHEVTVVCPDR, SPLTEPTLFSINIPAVPAEQIAGVR, YYWLAGER, YSETFEER, SATGHGLTLHRPIR, TPSPVLNLLVSNDDGIFSQGVR, RIPTDVQASQDNFITITPLQYNLTDINGVNIIEK, EIPQPDYLR, AWSCSGTPADCVK, TLANTLVAAGHEVTVVCPDRER, MTPSPVLNLLVSNDDGIFSQGVR	3523260	275	SGL_RS18120|GBK|KAZ|prod|+16aa_chemg|NC_000911.1_3523260_3522433_-3_ATG_275	1	RefSeq	15	348	15					188	68.3636	MTPSPVLNLLVSNDDGIFSQGVR	14	294	9	35	0	0	4	11	3	4	4	4	FALHAVMPR, AWSCSGTPADCVK, YYWLAGER, TPSPVLNLLVSNDDGIFSQGVR, TNWLDHLNFD, EIPQPDYLR, SPLTEPTLFSINIPAVPAEQIAGVR, RIPTDVQASQDNFITITPLQYNLTDINGVNIIEK, YSETFEER, AGIVEDVFDPR, TLANTLVAAGHEVTVVCPDR, TLANTLVAAGHEVTVVCPDRER, MTPSPVLNLLVSNDDGIFSQGVR, VKEIPQPDYLR, SATGHGLTLHRPIR
NC_000911.1:3525450:+	3524938	170	SGL_RS18135|GBK|KAZ|prod|NC_000911.1_3524938_3525450_+1_ATG_170	1	RefSeq	3	5	3					34	20		2	2	0	0	0	0	0	0	2	2	1	1	FNDYGNYR, DWGFSTDWWQGK, DSQLVTTGIYSMVR	3524938	170	SGL_RS18135|GBK|KAZ|prod|chemg|NC_000911.1_3524938_3525450_+1_ATG_170	1	RefSeq	4	4	4					35	20.5882		2	2	0	0	0	0	0	0	2	2	0	0	DWGFSTDWWQGK, KDSQLVTTGIYSMVR, FNDYGNYR, DSQLVTTGIYSMVR
NC_000911.1:3526066:+	3525482	194	SGL_RS18140|GBK|KAZ|prod|NC_000911.1_3525482_3526066_+2_ATG_194	1	RefSeq	9	221	9					172	88.6598		8	143	7	65	0	0	2	4	5	6	3	3	NLDEGAYHQGK, ITTVQSNLADFDIVADAWEGIVSIFCHLPSSLR, NACFLASLGYEVTAVDQSSVGLAK, AALIQLLGQK, LETLQSELPSLNWLIANNLER, FSQSEYVYGTEPNDFLVSVANQIPQGK, VYQGLKPGGVFILEGFAPEQLQYNTGGPK, DLDLLPK, ILCLAEGEGR	3525482	194	SGL_RS18140|GBK|KAZ|prod|chemg|NC_000911.1_3525482_3526066_+2_ATG_194	1	RefSeq	8	216	8					165	85.0515		8	152	5	55	0	0	2	3	3	3	3	3	AALIQLLGQK, LETLQSELPSLNWLIANNLER, FSQSEYVYGTEPNDFLVSVANQIPQGK, NACFLASLGYEVTAVDQSSVGLAK, ILCLAEGEGR, NLDEGAYHQGK, ITTVQSNLADFDIVADAWEGIVSIFCHLPSSLR, VYQGLKPGGVFILEGFAPEQLQYNTGGPK
NC_000911.1:3527581:+	3527045	178	SGL_RS18155|GBK|KAZ|prod|NC_000911.1_3527045_3527581_+2_ATG_178	1	RefSeq	5	63	5					67	37.6404	MDNTQAIAPPSYSR	5	41	3	20	0	0	0	0	1	1	1	1	DVLGNPIPASQILAEAPGTR, YHPDGSVAR, GPAPLPLK, MDNTQAIAPPSYSR, ALVAGLAGDPTYLIVK	3527045	178	SGL_RS18155|GBK|KAZ|prod|+19aa_chemg|NC_000911.1_3527045_3527581_+2_ATG_178	1	RefSeq	5	62	5					67	37.6404	MDNTQAIAPPSYSR	5	41	3	20	0	0	0	0	0	0	1	1	ALVAGLAGDPTYLIVK, GPAPLPLK, DVLGNPIPASQILAEAPGTR, YHPDGSVAR, MDNTQAIAPPSYSR
NC_000911.1:3528088:+	3527642	148	SGL_RS18160|GBK|KAZ|prod|NC_000911.1_3527642_3528088_+2_ATG_148	1	RefSeq	7	138	7					78	52.7027		7	129	1	2	0	0	1	2	3	4	1	1	GELVGLALIPFTAALLAR, KDPNLEESWR, GTDYYLSHHIFFAK, QAPVLEEGKVSVLR, LVIADAVYGLSATAVLVTGILR, DPNLEESWR, QAPVLEEGK	3527642	148	SGL_RS18160|GBK|KAZ|prod|chemg|NC_000911.1_3527642_3528088_+2_ATG_148	1	RefSeq	7	169	7					78	52.7027		7	159	0	0	0	0	3	5	3	4	1	1	LVIADAVYGLSATAVLVTGILR, QAPVLEEGK, QAPVLEEGKVSVLR, DPNLEESWR, KDPNLEESWR, GTDYYLSHHIFFAK, GELVGLALIPFTAALLAR
NC_000911.1:3529305:+	3528265	346	SGL_RS18165|GBK|KAZ|prod|-42aa_RIBO|+6aa_RIBO|NC_000911.1_3528265_3529305_+1_ATG_346	1	RefSeq	5	17	5					105	30.3468	TDYSALDK	4	14	2	2	0	0	1	1	0	0	0	0	TDYSALDK, QAPTPPLPPPPPPPINTGIGNGIVSPPPVAR, TYNQGGSASER, ADYGNQVSAAPSSSSAGGATVESQMYQQLPSGSAPSAVASSQSPNQK, LSEMAVVR	3528265	346	SGL_RS18165|GBK|KAZ|prod|+11aa_chemg|NC_000911.1_3528265_3529305_+1_ATG_346	1	RefSeq	4	26	4					97	28.0347	TDYSALDK	3	23	2	3	0	0	0	0	0	0	0	0	ADYGNQVSAAPSSSSAGGATVESQMYQQLPSGSAPSAVASSQSPNQK, QAPTPPLPPPPPPPINTGIGNGIVSPPPVAR, TDYSALDK, TYNQGGSASER
NC_000911.1:3529994:+	3529323	223	SGL_RS18170|GBK|KAZ|prod|+5aa_RIBO|NC_000911.1_3529323_3529994_+3_ATG_223	1	RefSeq	16	428	16					155	69.5067		15	222	10	190	2	2	3	3	7	9	3	4	IEEIAGNLDNASASSLFER, SAIAAQKIEEIAGNLDNASASSLFER, QSYQSHTEALGK, SQLTHWQQQQEAPEDLLER, ELLNPPPSPLDK, KFEQWEEQQAVEATLAAMK, QRDAQQLIAQR, ILELEAER, AQAALDRGNEQLAR, ELLNPPPSPLDKK, ALAQTIATFK, ALVEQVR, LLGEMELELIELR, ILELEAERELLNPPPSPLDK, DAQQLIAQR, IEEIAGNLDNASASSLFERIETK	3529323	223	SGL_RS18170|GBK|KAZ|prod|+5aa_chemg|NC_000911.1_3529323_3529994_+3_ATG_223	1	RefSeq	15	444	15					148	66.3677		13	262	8	167	2	2	4	5	6	6	3	4	ELLNPPPSPLDK, QRDAQQLIAQR, AQAALDRGNEQLAR, SQLTHWQQQQEAPEDLLER, ILELEAERELLNPPPSPLDK, ALAQTIATFK, IEEIAGNLDNASASSLFER, KFEQWEEQQAVEATLAAMK, DAQQLIAQR, IEEIAGNLDNASASSLFERIETK, SAIAAQKIEEIAGNLDNASASSLFER, ILELEAER, GNEQLAR, QSYQSHTEALGK, LLGEMELELIELR
NC_000911.1:3530971:+	3530030	313	SGL_RS18175|+38aa_GBK|KAZ|prod|NC_000911.1_3530030_3530971_+2_ATG_313	1	RefSeq	15	396	15					267	85.3035	TNLPHQCEQIFLLDGGLETEMIFNR	14	303	5	86	0	0	2	2	2	4	1	1	LPTGTALSEAIAIVDEATNQGAAYFMVNCAHPDHFR, EEAWLSR, AVIREEAWLSR, QAYVNEIQPLLINGLIGPCGDAYGGEHFSNAEAAQVYHR, AQPFFAEELGVSLEEIR, QKVPSANVFGACCGSDLR, QQISWLAEAGVDLLGAFTLTSVNEAIGIVR, SHAQLDQANFLDIGNPVELAHSYWTLK, GFDLPAFAAHTLLSDPLGR, TNLPHQCEQIFLLDGGLETEMIFNR, VPSANVFGACCGSDLR, NYFHGFLDLAK, EKQFGFLIDAPTWR, QFGFLIDAPTWR, ASQEFSLPVSISFTVETDGR	3530030	313	SGL_RS18175|+38aa_GBK|KAZ|prod|NC_000911.1_3530030_3530971_+2_ATG_313	1	RefSeq	14	370	14					265	84.6645	TNLPHQCEQIFLLDGGLETEMIFNRGFDLPAFAAHTLLSDPLGR	14	294	4	71	0	0	1	1	2	4	0	0	AVIREEAWLSR, QKVPSANVFGACCGSDLR, QFGFLIDAPTWR, ASQEFSLPVSISFTVETDGR, AQPFFAEELGVSLEEIR, TNLPHQCEQIFLLDGGLETEMIFNR, VPSANVFGACCGSDLR, GFDLPAFAAHTLLSDPLGR, SHAQLDQANFLDIGNPVELAHSYWTLK, LPTGTALSEAIAIVDEATNQGAAYFMVNCAHPDHFR, QAYVNEIQPLLINGLIGPCGDAYGGEHFSNAEAAQVYHR, NYFHGFLDLAK, TNLPHQCEQIFLLDGGLETEMIFNRGFDLPAFAAHTLLSDPLGR, QQISWLAEAGVDLLGAFTLTSVNEAIGIVR
NC_000911.1:3530979:-	3531755	258	SGL_RS18180|GBK|KAZ|prod|NC_000911.1_3531755_3530979_-1_ATG_258	1	RefSeq	8	210	8					62	24.031		6	96	5	101	0	0	0	0	4	8	3	5	TVLVLIPKPLSR, YLYLVLPNLER, ILPEISVGADGK, NANIETLTK, SEFIIGK, IWAIAANGFR, TVLVLIPK, RTVLVLIPK	3531755	258	SGL_RS18180|GBK|KAZ|prod|chemg|NC_000911.1_3531755_3530979_-1_ATG_258	1	RefSeq	8	187	8					62	24.031		6	112	5	66	0	0	0	0	2	4	3	5	TVLVLIPK, IWAIAANGFR, YLYLVLPNLER, ILPEISVGADGK, NANIETLTK, SEFIIGK, RTVLVLIPK, TVLVLIPKPLSR
NC_000911.1:3531885:-	3532400	171	SGL_RS18185|GBK|KAZ|prod|NC_000911.1_3532400_3531885_-1_ATG_171	1	RefSeq	22	7106	22					112	65.4971	SDLIVIGYDDEYKAEEVRLALAK	22	4475	15	2406	10	439	9	52	10	112	10	61	SDLIVIGYDDEYKAEEVR, TSLSQDEESQLQAVLDRHGLLDGVPAAE, VLRTSLSQDEESQLQAVLDRHGLLDGVPAAE, VLRTSLSQDEESQLQAVLDR, VLADVSKYGGK, LQVEHLIEMEDAAVVVKDEKGK, LQVEHLIEMEDAAVVVKDEK, ELGETMCPGSSALFVLVK, SDLIVIGYDDEYK, KVTPDKVLADVSK, SDLIVIGYDDEYKAEEVRLALAK, LQVEHLIEMEDAAVVVK, AEEVRLALAK, VTPDKVLADVSK, ELGETMCPGSSALFVLVKK, MSDLIVIGYDDEYKAEEVR, TSLSQDEESQLQAVLDR, VLADVSK, HGLLDGVPAAE, VTPDKVLADVSKYGGK, YGGKVLR, MSDLIVIGYDDEYK	3532400	171	SGL_RS18185|GBK|KAZ|prod|chemg|NC_000911.1_3532400_3531885_-1_ATG_171	1	RefSeq	23	7102	23					112	65.4971	MSDLIVIGYDDEYKAEEVRLALAK	23	4649	15	2267	9	423	9	41	9	90	11	55	LQVEHLIEMEDAAVVVKDEK, MSDLIVIGYDDEYKAEEVR, LQVEHLIEMEDAAVVVK, VLRTSLSQDEESQLQAVLDR, VLADVSKYGGK, TSLSQDEESQLQAVLDR, ELGETMCPGSSALFVLVKK, MSDLIVIGYDDEYK, KVTPDKVLADVSK, VLADVSK, SDLIVIGYDDEYK, ELGETMCPGSSALFVLVK, TSLSQDEESQLQAVLDRHGLLDGVPAAE, HGLLDGVPAAE, SDLIVIGYDDEYKAEEVR, VLRTSLSQDEESQLQAVLDRHGLLDGVPAAE, VTPDKVLADVSKYGGK, YGGKVLR, MSDLIVIGYDDEYKAEEVRLALAK, SDLIVIGYDDEYKAEEVRLALAK, AEEVRLALAK, VTPDKVLADVSK, LQVEHLIEMEDAAVVVKDEKGK
NC_000911.1:3533610:+	3532600	336	SGL_RS18190|GBK|KAZ|prod|NC_000911.1_3532600_3533610_+1_ATG_336	1	RefSeq	19	920	19					219	65.1786		16	632	8	263	1	6	3	7	6	12	5	6	AYAALEANGK, LDWNLYISTLAPQGHFHFVGVVLEPLDLNLFPLLMGQR, GVSVVKLPK, KQTEVLELGAHHILDSTNPEAIASAEGK, AHYRVVLSHSKN, QTEVLELGAHHILDSTNPEAIASAEGK, FDYIISTVNLK, AWGCEVTAFTSSAR, PVVEQFSFDQINEAIAHLESGK, VVLSHSK, AWGCEVTAFTSSARK, HDIKPVVEQFSFDQINEAIAHLESGK, GIDLASAGPLFCGGITVFSPMVELSLKPTAK, SVSASPVGSPATIATMLDFAVR, KQTEVLELGAHHILDSTNPEAIASAEGKFDYIISTVNLK, VAVIGIGGLGHLAVQFLRAWGCEVTAFTSSAR, QTEVLELGAHHILDSTNPEAIASAEGKFDYIISTVNLK, VVLSHSKN, VAVIGIGGLGHLAVQFLR	3532600	336	SGL_RS18190|GBK|KAZ|prod|chemg|NC_000911.1_3532600_3533610_+1_ATG_336	1	RefSeq	19	927	19					219	65.1786		17	661	8	246	1	6	2	5	6	10	5	5	SVSASPVGSPATIATMLDFAVR, FDYIISTVNLK, PVVEQFSFDQINEAIAHLESGK, LDWNLYISTLAPQGHFHFVGVVLEPLDLNLFPLLMGQR, VAVIGIGGLGHLAVQFLR, QTEVLELGAHHILDSTNPEAIASAEGK, GIDLASAGPLFCGGITVFSPMVELSLKPTAK, GVSVVKLPK, AWGCEVTAFTSSARK, KQTEVLELGAHHILDSTNPEAIASAEGK, VVLSHSK, VVLSHSKN, AHYRVVLSHSKN, VAVIGIGGLGHLAVQFLRAWGCEVTAFTSSAR, AWGCEVTAFTSSAR, AYAALEANGK, HDIKPVVEQFSFDQINEAIAHLESGK, QTEVLELGAHHILDSTNPEAIASAEGKFDYIISTVNLK, KQTEVLELGAHHILDSTNPEAIASAEGKFDYIISTVNLK
NC_000911.1:3535046:+	3533844	400	SGL_RS18195|GBK|KAZ|prod|NC_000911.1_3533844_3535046_+3_ATG_400	1	RefSeq	59	12416	59					340	85		56	6930	42	5137	23	321	19	100	26	159	18	90	GLWYSPLK, AIADTPDEPEYVDIGFEK, YGADAVAHGCTGKGNDQVR, CGAVESLVIDGK, SREIYEAPALLVLIDAHR, PLIAKMLVEAAEK, GNANVAGRK, NTVEEIYSQLIYR, MSREETIAYGERYGVESPVK, EETIAYGER, YGVESPVK, GLWYSPLKEALDAFIVK, YGVESPVKK, LNEIAGNHGVGRLDMVENRVVGIK, LDMVENR, VLAPAREWK, SREIYEAPALLVLIDAHRDLESLTQTADVTHYK, YPLSTALAR, GIPVSLNGVMLDPVTLVERLNEIAGNHGVGR, DLESLTQTADVTHYK, CGAVESLVIDGKEEFVK, SIQANALYENRYPLSTALAR, KSDYSIYDAELATYGMEDQFDHK, SIQANALYENR, KSSPYSIDR, LDMVENRVVGIK, GLWYSPLKEALDAFIVKTQER, CGAVESLVIDGKEEFVKEYAFR, DLESLTQTADVTHYKNTVEEIYSQLIYR, FDISIMALNPNLK, VKFFKGNANVAGR, YGADAVAHGCTGK, SIQANALYENRYPLSTALARPLIAK, TQERVTGMVR, EIYEAPALLVLIDAHRDLESLTQTADVTHYK, FDISIMALNPNLKVLAPAR, GNDQVRFDISIMALNPNLK, EETIAYGERYGVESPVKK, EALDAFIVKTQER, SSPYSIDRNILGR, EIYEAPALLVLIDAHR, EETIAYGERYGVESPVK, SSPYSIDR, LNEIAGNHGVGRLDMVENR, GIPVSLNGVMLDPVTLVER, MSREETIAYGER, MLVEAAEKYGADAVAHGCTGK, SIEAGPLEDPMTEPTEEIYLMTK, MLVEAAEK, GIPVSLNGVMLDPVTLVERLNEIAGNHGVGRLDMVENR, GNANVAGR, AAEGFIYIWGLPTK, SDYSIYDAELATYGMEDQFDHK, EEFVKEYAFR, ALRCGAVESLVIDGKEEFVK, EALDAFIVK, LNEIAGNHGVGR, FFKGNANVAGR, YPLSTALARPLIAK	3533844	400	SGL_RS18195|GBK|KAZ|prod|chemg|NC_000911.1_3533844_3535046_+3_ATG_400	1	RefSeq	60	12547	60					340	85		58	7682	40	4597	22	260	19	79	23	104	19	85	GIPVSLNGVMLDPVTLVER, SIQANALYENR, EIYEAPALLVLIDAHRDLESLTQTADVTHYK, TQERVTGMVR, FFKGNANVAGR, GNDQVRFDISIMALNPNLK, FDISIMALNPNLK, YPLSTALAR, DLESLTQTADVTHYKNTVEEIYSQLIYR, LDMVENRVVGIK, KSSPYSIDRNILGR, YGADAVAHGCTGK, EETIAYGERYGVESPVK, CGAVESLVIDGK, MLVEAAEK, LNEIAGNHGVGR, GNANVAGR, LDMVENR, VLAPAREWK, SIQANALYENRYPLSTALAR, SSPYSIDR, YGVESPVKK, YPLSTALARPLIAK, EEFVKEYAFR, GLWYSPLK, DLESLTQTADVTHYK, EETIAYGERYGVESPVKK, KSDYSIYDAELATYGMEDQFDHK, EETIAYGER, SIEAGPLEDPMTEPTEEIYLMTK, YGADAVAHGCTGKGNDQVR, MSREETIAYGERYGVESPVK, SREIYEAPALLVLIDAHR, SIQANALYENRYPLSTALARPLIAK, GIPVSLNGVMLDPVTLVERLNEIAGNHGVGRLDMVENR, GNANVAGRK, MLVEAAEKYGADAVAHGCTGK, EIYEAPALLVLIDAHR, GLWYSPLKEALDAFIVKTQER, EALDAFIVKTQER, ALRCGAVESLVIDGKEEFVK, AAEGFIYIWGLPTK, VKFFKGNANVAGR, GLWYSPLKEALDAFIVK, EALDAFIVK, SDYSIYDAELATYGMEDQFDHK, SSPYSIDRNILGR, MSREETIAYGER, NTVEEIYSQLIYR, SREIYEAPALLVLIDAHRDLESLTQTADVTHYK, FDISIMALNPNLKVLAPAR, CGAVESLVIDGKEEFVKEYAFR, CGAVESLVIDGKEEFVK, GIPVSLNGVMLDPVTLVERLNEIAGNHGVGR, KSSPYSIDR, AIADTPDEPEYVDIGFEK, LNEIAGNHGVGRLDMVENRVVGIK, YGVESPVK, PLIAKMLVEAAEK, LNEIAGNHGVGRLDMVENR
NC_000911.1:3535938:+	3535174	254	SGL_RS18200|+3aa_GBK|prod|NC_000911.1_3535174_3535938_+1_ATG_254	1	RefSeq	17	360	17					200	78.7402		14	256	4	66	1	1	7	12	9	15	8	11	TVHSQPYLPYDQPLAGVEEILQDIK, ALAELPPADSVWMVGDTEADILAAQR, TGDTNDKPR, ESELQEALDR, YCLANDYVK, GIDLVLMTMR, LPGQDLNVLSK, NHFNHFFPIDR, RESELQEALDR, DRGIDLVLMTMR, TVHSQPYLPYDQPLAGVEEILQDIKDR, YQPDFIVDNLAEAVNLFYQHHGVE, EQTEEFVAIR, YYQVYQYCLEQVK, LITDCDGPIMDVSDR, GNLPAIAVLSGIR, AQIGLDSGLTK	3535174	254	SGL_RS18200|+3aa_GBK|prod|NC_000911.1_3535174_3535938_+1_ATG_254	1	RefSeq	16	374	16					199	78.3465		15	287	5	58	0	0	6	10	7	10	7	9	YCLANDYVK, AQIGLDSGLTK, LITDCDGPIMDVSDR, GNLPAIAVLSGIR, GIDLVLMTMR, ALAELPPADSVWMVGDTEADILAAQR, TGDTNDKPR, DRGIDLVLMTMR, EQTEEFVAIR, LPGQDLNVLSK, NHFNHFFPIDR, YQPDFIVDNLAEAVNLFYQHHGVE, TVHSQPYLPYDQPLAGVEEILQDIKDR, YYQVYQYCLEQVK, TVHSQPYLPYDQPLAGVEEILQDIK, ESELQEALDR
NC_000911.1:3536422:+	3536090	110	SGL_RS18205|GBK|KAZ|prod|NC_000911.1_3536090_3536422_+2_ATG_110	1	RefSeq	1	10	1					23	20.9091		1	3	1	7	1	2	0	0	0	0	0	0	SDQFEGQLTEMEEQQLLESSQLR	3536090	110	SGL_RS18205|GBK|KAZ|prod|chemg|NC_000911.1_3536090_3536422_+2_ATG_110	1	RefSeq	1	11	1					23	20.9091		1	3	1	8	1	2	0	0	0	0	0	0	SDQFEGQLTEMEEQQLLESSQLR
NC_000911.1:3536464:-	3537630	388	SGL_RS18210|GBK|KAZ|prod|NC_000911.1_3537630_3536464_-3_ATG_388	1	RefSeq	24	835	24					304	78.3505		22	589	12	212	1	1	9	14	8	11	9	9	QIDQVCR, GEMEIYPVVETK, ELAVIGVR, NARGEMEIYPVVETK, HGYDGQGTQIINSPADLPDLSK, LTTVGVIGGGQLAWMMAQEAPR, KLGHVTLLNPDVESEPSTAWAEDLVK, LDALAPLLDKWEQR, LAALPHSHVHWYGK, RHGYDGQGTQIINSPADLPDLSK, LAVQTPGESDPAVALADKVVLTAIADGEGTR, LAVQTPGESDPAVALADK, WVVAPAPIDAAIAATAQDYCR, LLVNELAPR, LGHVTLLNPDVESEPSTAWAEDLVK, LAQQGITFHPR, WVVAPAPIDAAIAATAQDYCRR, HFLQNLGLPVPDFWALESLPAQLPDFPWVLK, VVLTAIADGEGTR, CGQAVMVNLLGYEVSTGDYQQQLDK, LDALAPLLDK, ELAEHCGVITFENEFVDLPSLEK, APPGSWMVESFVPYER, GDCRPGR	3537630	388	SGL_RS18210|GBK|KAZ|prod|chemg|NC_000911.1_3537630_3536464_-3_ATG_388	1	RefSeq	23	873	23					297	76.5464		22	658	12	188	1	1	6	12	6	8	7	7	LTTVGVIGGGQLAWMMAQEAPR, KLGHVTLLNPDVESEPSTAWAEDLVK, WVVAPAPIDAAIAATAQDYCRR, LAQQGITFHPR, RHGYDGQGTQIINSPADLPDLSK, APPGSWMVESFVPYER, HGYDGQGTQIINSPADLPDLSK, GEMEIYPVVETK, QIDQVCR, LAALPHSHVHWYGK, ELAVIGVR, LDALAPLLDKWEQR, LAVQTPGESDPAVALADK, VVLTAIADGEGTR, ELAEHCGVITFENEFVDLPSLEK, NARGEMEIYPVVETK, CGQAVMVNLLGYEVSTGDYQQQLDK, LLVNELAPR, HFLQNLGLPVPDFWALESLPAQLPDFPWVLK, LDALAPLLDK, LGHVTLLNPDVESEPSTAWAEDLVK, WVVAPAPIDAAIAATAQDYCR, LAVQTPGESDPAVALADKVVLTAIADGEGTR
NC_000911.1:3537706:-	3538215	169	SGL_RS18215|GBK|KAZ|prod|NC_000911.1_3538215_3537706_-3_ATG_169	1	RefSeq	7	771	7					106	62.7219		7	405	5	341	3	22	2	12	3	5	4	8	IQGADFSLAVLDTEQIAALCKVADGVNPK, GSVFNGANLTDANLK, IQGADFSLAVLDTEQIAALCK, DQDLLTAQFTNVDLTSSIFEAMDLR, GVDLTNGLTYLTSFNGANLENAILAEAIMLR, VADGVNPK, VADGVNPKTGISTR	3538215	169	SGL_RS18215|GBK|KAZ|prod|chemg|NC_000911.1_3538215_3537706_-3_ATG_169	1	RefSeq	7	779	7					106	62.7219		7	452	5	308	2	21	2	9	1	3	3	7	IQGADFSLAVLDTEQIAALCK, VADGVNPKTGISTR, GVDLTNGLTYLTSFNGANLENAILAEAIMLR, IQGADFSLAVLDTEQIAALCKVADGVNPK, VADGVNPK, DQDLLTAQFTNVDLTSSIFEAMDLR, GSVFNGANLTDANLK
NC_000911.1:3538803:+	3538447	118	SGL_RS18220|+12aa_GBK|NC_000911.1_3538447_3538803_+1_ATG_118	1	RefSeq	2	15	2					19	16.1017		2	11	0	0	0	0	0	0	2	3	1	1	SGGSAAIDLDIF, QLDSLLK	3538447	118	SGL_RS18220|+12aa_GBK|NC_000911.1_3538447_3538803_+1_ATG_118	1	RefSeq	2	24	2					19	16.1017		2	22	0	0	0	0	0	0	1	1	1	1	SGGSAAIDLDIF, QLDSLLK
NC_000911.1:3539387:+	3538842	181	SGL_RS18225|+3aa_GBK|NC_000911.1_3538842_3539387_+3_ATG_181	1	RefSeq	7	185	7					71	39.2265		7	99	2	82	1	3	0	0	2	2	2	2	DELRELQAQFPLDWQGGSSH, ELQAQFPLDWQGGSSH, AWIDNPEAGILDEIK, IRAWIDNPEAGILDEIK, VEAITLEVGDPDQPSHPGQYPLTITAHRDELR, VEAITLEVGDPDQPSHPGQYPLTITAHR, AWIDNPEAGILDEIKTYFNNR	3538842	181	SGL_RS18225|+3aa_GBK|NC_000911.1_3538842_3539387_+3_ATG_181	1	RefSeq	7	187	7					71	39.2265		7	106	2	77	1	3	0	0	2	2	2	2	VEAITLEVGDPDQPSHPGQYPLTITAHR, VEAITLEVGDPDQPSHPGQYPLTITAHRDELR, AWIDNPEAGILDEIKTYFNNR, IRAWIDNPEAGILDEIK, DELRELQAQFPLDWQGGSSH, AWIDNPEAGILDEIK, ELQAQFPLDWQGGSSH
NC_000911.1:3540212:+	3539496	238	SGL_RS18230|GBK|KAZ|prod|NC_000911.1_3539496_3540212_+3_ATG_238	1	RefSeq	9	114	9					141	59.2437	GLAVDSNLIGK	8	69	4	35	0	0	2	4	3	3	3	3	GEVQDPQGQSHELLVQAR, VSGELQISQSHLQASLASNLLASAFEELLVALLAEQGVENPQGK, SQVETVESLELEIDGKDR, LQLASSK, TLHLEDITLLGLPAIANR, AIYQGLQLGR, ILAPALR, INIGQVIK, GLAVDSNLIGK	3539496	238	SGL_RS18230|GBK|KAZ|prod|chemg|NC_000911.1_3539496_3540212_+3_ATG_238	1	RefSeq	6	85	6					119	50	GLAVDSNLIGK	6	52	4	27	0	0	1	1	3	3	2	2	VSGELQISQSHLQASLASNLLASAFEELLVALLAEQGVENPQGK, TLHLEDITLLGLPAIANR, GEVQDPQGQSHELLVQAR, AIYQGLQLGR, SQVETVESLELEIDGKDR, GLAVDSNLIGK
NC_000911.1:3540326:-	3541258	310	SGL_RS18235|+2aa_GBK|prod|NC_000911.1_3541258_3540326_-2_ATG_310	1	RefSeq	37	4762	37					253	81.6129		34	3193	18	1306	9	39	16	93	19	113	16	57	GKFCTEESPLRPISLYGVTK, YLPNFVYLEAPIGEDPDKRDYIVSNQR, PYNVGLEDANLSK, ILSTGFTPDWSLGR, VEAEKAVLAR, EQLKTADVIIPLAALVGAPLCSR, FCTEESPLR, MRVDLLVNDFVYR, GIQELIK, EDLIKEQLK, FCTEESPLRPISLYGVTKVEAEK, LELCAEIR, DYIVSNQR, AVVIFEGHFKR, LATVFGMAPR, FCTEESPLRPISLYGVTK, TTNQTAVEMICQLASPQQR, GKPYNVGLEDANLSK, YLPNFVYLEAPIGEDPDKR, DNSMTFR, YLPNFVYLEAPIGEDPDK, TADVIIPLAALVGAPLCSR, VDLLVNDFVYR, GKPYNVGLEDANLSKLELCAEIR, RNYIHIR, NSVYSNV, RDYIVSNQR, KEDLIKEQLK, TADVIIPLAALVGAPLCSRDQIGTK, KYLPNFVYLEAPIGEDPDKR, RNYIHIRDVAK, AVVIFEGHFK, VFLHGLENFESMK, LELCAEIRK, GIQELIKGYTILR, ILMPVTNSGYGIGEK, AFYDRAVVIFEGHFK	3541258	310	SGL_RS18235|+2aa_GBK|prod|NC_000911.1_3541258_3540326_-2_ATG_310	1	RefSeq	38	4871	38					257	82.9032		35	3532	17	1142	7	31	14	70	16	81	14	46	ILSTGFTPDWSLGR, VFLHGLENFESMK, GKFCTEESPLRPISLYGVTK, NSVYSNV, MRVDLLVNDFVYR, LELCAEIRK, KYLPNFVYLEAPIGEDPDKR, GIQELIK, AVVIFEGHFK, VDLLVNDFVYR, LELCAEIR, FCTEESPLR, TADVIIPLAALVGAPLCSR, RNYIHIRDVAK, GKPYNVGLEDANLSK, AFYDRAVVIFEGHFK, TTNQTAVEMICQLASPQQR, YLPNFVYLEAPIGEDPDK, PYNVGLEDANLSK, DYIVSNQR, EQLKTADVIIPLAALVGAPLCSR, ILMPVTNSGYGIGEK, KEDLIKEQLK, AVVIFEGHFKR, GKPYNVGLEDANLSKLELCAEIR, GDCRKEDLIK, LATVFGMAPR, GIQELIKGYTILR, FCTEESPLRPISLYGVTKVEAEK, EDLIKEQLK, TADVIIPLAALVGAPLCSRDQIGTK, YLPNFVYLEAPIGEDPDKRDYIVSNQR, DNSMTFR, RNYIHIR, YLPNFVYLEAPIGEDPDKR, RDYIVSNQR, FCTEESPLRPISLYGVTK, VEAEKAVLAR
NC_000911.1:3541344:-	3542108	254	SGL_RS18240|GBK|KAZ|prod|NC_000911.1_3542108_3541344_-1_ATG_254	1	RefSeq	19	299	19					153	60.2362	SEVIRLDK	16	173	8	98	0	0	7	10	8	12	5	6	KLILDNIDFTVVTGEK, TVLSFIEGK, GEIAPLIELGAGFDPDLCVR, RHDALTIPQ, VRGEIAPLIELGAGFDPDLCVR, QEMLERVDSILDFAELQTLGDMPVK, TSEAIGQYLEEVK, VICGILEPSAGSLR, LDKVSLYR, VDSILDFAELQTLGDMPVK, VGIIGSNGSGK, HDALTIPQ, RTVLSFIEGK, SLSSGMSAR, TSEAIGQYLEEVKR, SEVIRLDK, TQEEFSYDLK, RTQEEFSYDLK, LILDNIDFTVVTGEK	3542108	254	SGL_RS18240|GBK|KAZ|prod|chemg|NC_000911.1_3542108_3541344_-1_ATG_254	1	RefSeq	19	320	19					148	58.2677	SEVIRLDK	19	229	6	72	0	0	5	7	6	8	3	4	GEIAPLIELGAGFDPDLCVR, QEMLERVDSILDFAELQTLGDMPVK, TQEEFSYDLKR, SEVIRLDK, VRGEIAPLIELGAGFDPDLCVR, RTQEEFSYDLK, RTVLSFIEGK, VGIIGSNGSGK, RHDALTIPQ, TSEAIGQYLEEVKRHDALTIPQ, SLSSGMSAR, LILDNIDFTVVTGEK, TSEAIGQYLEEVK, KLILDNIDFTVVTGEK, VICGILEPSAGSLR, TQEEFSYDLK, TSEAIGQYLEEVKR, VDSILDFAELQTLGDMPVK, TVLSFIEGK
NC_000911.1:3542121:-	3542936	271	SGL_RS18245|GBK|KAZ|prod|NC_000911.1_3542936_3542121_-1_ATG_271	1	RefSeq	5	124	5					42	15.4982	ALSLPTR	5	120	1	1	0	0	1	1	1	1	1	1	RFLVINPLLPIIDSIR, VNWSPIQR, YLELLQILVER, FLVINPLLPIIDSIR, ALSLPTR	3542936	271	SGL_RS18245|GBK|KAZ|prod|NC_000911.1_3542936_3542121_-1_ATG_271	1	RefSeq	5	119	5					42	15.4982	ALSLPTR	4	116	1	1	0	0	1	1	0	0	1	1	FLVINPLLPIIDSIR, YLELLQILVER, RFLVINPLLPIIDSIR, ALSLPTR, VNWSPIQR
NC_000911.1:3544210:+	3543143	355	SGL_RS18250|GBK|KAZ|prod|NC_000911.1_3543143_3544210_+2_ATG_355	1	RefSeq	17	726	17					222	62.5352	VVSTVNPTAPMPVTPIFNPTGNDSVENR	17	394	8	305	2	4	3	7	9	11	8	9	SPYTHLER, YNWAVGLYQQMR, AIGLDPLYTDAR, TIWFGNTTNLMQLNDVR, LDITQDVTDYWNLTNEER, MLMPGSADIFK, CEYIAMLYQK, LIPEAMQVFTHSTDQIYEMFDK, VVSTVNPTAPMPVTPIFNPTGNDSVENR, DELSHVR, WTNHIVGNNILGITESSTEQYTK, ENFWIPQR, LRAIGLDPLYTDAR, AVEFECR, MINRDELSHVR, YAFDGILSYLTFLDSVQTCNIPHLK, DKVYEFWR	3543143	355	SGL_RS18250|GBK|KAZ|prod|NC_000911.1_3543143_3544210_+2_ATG_355	1	RefSeq	18	761	18					225	63.3803	VVSTVNPTAPMPVTPIFNPTGNDSVENR	18	471	7	267	2	4	5	7	7	8	7	8	YNWAVGLYQQMR, DELSHVR, LDITQDVTDYWNLTNEER, WTNHIVGNNILGITESSTEQYTK, YAFDGILSYLTFLDSVQTCNIPHLK, MINRDELSHVR, CEYIAMLYQK, SPYTHLER, LIPEAMQVFTHSTDQIYEMFDK, VVSTVNPTAPMPVTPIFNPTGNDSVENR, ENFWIPQR, MLMPGSADIFK, AIGLDPLYTDAR, LRAIGLDPLYTDAR, TIWFGNTTNLMQLNDVR, DKVYEFWR, AVEFECR, YGKSPYTHLER
NC_000911.1:3544207:-	3545133	308	SGL_RS18255|GBK|KAZ|prod|NC_000911.1_3545133_3544207_-3_ATG_308	1	RefSeq	5	9	5					52	16.8831		0	0	1	3	0	0	2	2	2	2	2	2	GWAIAADGQGYR, VVASPEPK, FAAGSMGPK, GQPPEAEIQK, FVETTGQWCGIGK	3545133	308	SGL_RS18255|GBK|KAZ|prod|chemg|NC_000911.1_3545133_3544207_-3_ATG_308	1	RefSeq	5	10	5					52	16.8831		0	0	1	3	0	0	2	2	3	3	2	2	FAAGSMGPK, FVETTGQWCGIGK, GWAIAADGQGYR, VVASPEPK, GQPPEAEIQK
NC_000911.1:3545120:-	3546493	457	SGL_RS18260|+13aa_GBK|prod|NC_000911.1_3546493_3545120_-2_ATG_457	1	RefSeq	25	498	25					300	65.6455		23	402	10	48	1	2	8	20	11	18	8	10	DFHNFNQVYR, PYTVPEIAAVYAK, VIVVEDGPTTTHGGMDYGAGYQAVK, EIENITIVDPRPYTVPEIAAVYAK, LEDLDQADCTVEER, SLAIGADFVLLGPNQTMIK, VFYDYAEAK, EIENITIVDPR, SPLRLEPPLDLR, DFHNFNQVYRDNPR, VVILGAAGR, RVIVVEDGPTTTHGGMDYGAGYQAVK, ALDLFLAR, LIPLNKPLVR, RVVILGAAGR, VDQIVFAYSDVSHHQVMHLASR, HPMPYGNLQK, ILPAMGYFPAQLQALADTLNAAEVDVVVSGTPSDLGR, LEPPLDLR, VFYDYAEAKEPGLGK, YPPSLAGELYPHGIPILEEGQLENFCR, TTVPVIAVSAVR, SPLRLEPPLDLRGK, MADIVLIPK, TDVATVAQITQVLSSIAQLNPDAQIIQGR	3546493	457	SGL_RS18260|+13aa_GBK|prod|NC_000911.1_3546493_3545120_-2_ATG_457	1	RefSeq	24	538	24					268	58.6433		23	469	9	34	1	2	7	16	8	11	6	8	LEDLDQADCTVEER, SPLRLEPPLDLR, VDQIVFAYSDVSHHQVMHLASR, VFYDYAEAKEPGLGK, VIVVEDGPTTTHGGMDYGAGYQAVK, VCAIRHPMPYGNLQK, EIENITIVDPR, EIENITIVDPRPYTVPEIAAVYAK, TTVPVIAVSAVR, DFHNFNQVYR, VVILGAAGR, SPLRLEPPLDLRGK, VFYDYAEAK, SLAIGADFVLLGPNQTMIK, LEPPLDLR, YPPSLAGELYPHGIPILEEGQLENFCR, TDVATVAQITQVLSSIAQLNPDAQIIQGR, LIPLNKPLVR, DFHNFNQVYRDNPR, MADIVLIPK, HPMPYGNLQK, ALDLFLAR, RVIVVEDGPTTTHGGMDYGAGYQAVK, RVVILGAAGR
NC_000911.1:3548315:+	3546792	507	SGL_RS18270|-16aa_GBK|-303aa_KAZ|NC_000911.1_3546792_3548315_+3_TTG_507	1	RefSeq	15	159	15					174	34.3195		10	84	6	62	0	0	4	5	2	3	5	5	LFPFPAPR, GVWITNNDTVHFLDQNR, EGLQPFSPR, REGLQPFSPR, TSLPTFTEPIQR, QVPMPLVNDK, RLFPFPAPR, GDQGQDVLADIIDK, NMLVLPWFEFGFK, YDLDGVQFDDHTALPNEFGYDNYTISLYQQETK, KTPPSNPK, APPMSELVK, TLIPTAVGILTGLPTK, ITAFMVQLNAR, GIVDEVIVQVYR	3546792	507	SGL_RS18270|-16aa_GBK|-303aa_KAZ|chemg|NC_000911.1_3546792_3548315_+3_TTG_507	1	RefSeq	13	163	13					133	26.2327		9	99	6	52	0	0	4	5	2	3	4	4	TLIPTAVGILTGLPTK, GVWITNNDTVHFLDQNR, QVPMPLVNDK, REGLQPFSPR, NMLVLPWFEFGFK, APPMSELVK, KTPPSNPK, EGLQPFSPR, GIVDEVIVQVYR, TSLPTFTEPIQR, ITAFMVQLNAR, KGIVDEVIVQVYR, GDQGQDVLADIIDK
NC_000911.1:3549706:+	3548465	413	SGL_RS18275|+21aa_GBK|NC_000911.1_3548465_3549706_+2_TTG_413	1	RefSeq	10	33	10					108	26.1501		8	26	0	0	0	0	0	0	3	5	2	2	SATVVAVTPMELYQLDK, VSVLEPLVEGDR, SATVVAVTPMELYQLDKENFANILSQSPHLALALSR, LQSATDFEAIVPPEDK, LTSGDIFGEMSLLTGEPR, ENFANILSQSPHLALALSR, RLQSATDFEAIVPPEDK, VSVLEPLVEGDRQMLAK, EGDQGDYFYFIGGGEADVYK, RLQSATDFEAIVPPEDKVSVLEPLVEGDR	3548465	413	SGL_RS18275|+21aa_GBK|NC_000911.1_3548465_3549706_+2_TTG_413	1	RefSeq	10	32	10					108	26.1501		8	28	0	0	0	0	0	0	2	3	1	1	LQSATDFEAIVPPEDK, RLQSATDFEAIVPPEDK, RLQSATDFEAIVPPEDKVSVLEPLVEGDR, VSVLEPLVEGDRQMLAK, ENFANILSQSPHLALALSR, SATVVAVTPMELYQLDK, EGDQGDYFYFIGGGEADVYK, LTSGDIFGEMSLLTGEPR, VSVLEPLVEGDR, SATVVAVTPMELYQLDKENFANILSQSPHLALALSR
NC_000911.1:3549956:-	3551020	354	SGL_RS18280|GBK|KAZ|prod|NC_000911.1_3551020_3549956_-2_ATG_354	1	RefSeq	35	5211	35					315	88.9831	ASTNISDREK	33	3286	18	1800	9	94	14	53	15	39	16	33	GTEGEYGIR, DNAMKYLEENPEIAATIDQQVREK, GAWYSYNGENIAQGRDNAMK, AEIEGEMGDTSVGSQAR, ALGVDIDNLLVAQPDNGESALEIVDQLVR, DNAMKYLEENPEIAATIDQQVR, IGVTYGSPEVTTGGNALK, ALNAALAQIER, ASTNISDREK, STAVDIIVVDSVAALVPR, LGDATQMRVETISTGALTLDLALGGGLPK, TTLALHAVAATQQAGGVAAFVDAEHALDPVYSK, KGTEGEYGIR, IAEFDIIFGQGISR, LGDATQMR, MGCTIDLAEK, GAWYSYNGENIAQGR, YLEENPEIAATIDQQVR, KIAGNIGR, VETISTGALTLDLALGGGLPK, CEVITRK, IGVTYGSPEVTTGGNALKFYASVR, IVEIYGPESSGK, MGCTIDLAEKCEVITRK, KGAWYSYNGENIAQGR, GRIVEIYGPESSGK, MGCTIDLAEKCEVITR, IAGNIGR, YLEENPEIAATIDQQVREK, LSLVNAVFPVETEDGAEEQGEDGDF, SGCLVIFLNQLR, IQTLKKGTEGEYGIR, EKLSLVNAVFPVETEDGAEEQGEDGDF, STAVDIIVVDSVAALVPRAEIEGEMGDTSVGSQAR, ASTNISDR	3551020	354	SGL_RS18280|GBK|KAZ|prod|chemg|NC_000911.1_3551020_3549956_-2_ATG_354	1	RefSeq	34	5278	34					313	88.4181	ASTNISDREK	31	3462	19	1717	9	92	13	52	13	24	11	23	YLEENPEIAATIDQQVR, EKLSLVNAVFPVETEDGAEEQGEDGDF, ASTNISDR, IVEIYGPESSGK, GAWYSYNGENIAQGRDNAMK, STAVDIIVVDSVAALVPR, LSLVNAVFPVETEDGAEEQGEDGDF, IQTLKKGTEGEYGIR, IAEFDIIFGQGISR, ALNAALAQIER, GTEGEYGIR, GAWYSYNGENIAQGR, ASTNISDREK, MGCTIDLAEK, KIAGNIGR, KGAWYSYNGENIAQGR, IGVTYGSPEVTTGGNALK, KGTEGEYGIR, DNAMKYLEENPEIAATIDQQVR, DNAMKYLEENPEIAATIDQQVREK, SGCLVIFLNQLR, GRIVEIYGPESSGK, YLEENPEIAATIDQQVREK, VETISTGALTLDLALGGGLPK, MGCTIDLAEKCEVITR, AEIEGEMGDTSVGSQAR, ALGVDIDNLLVAQPDNGESALEIVDQLVR, LGDATQMRVETISTGALTLDLALGGGLPK, LGDATQMR, IAGNIGR, TTLALHAVAATQQAGGVAAFVDAEHALDPVYSK, ALNAALAQIERSFGK, MGCTIDLAEKCEVITRK, CEVITRK
NC_000911.1:3552382:+	3551159	407	SGL_RS18285|GBK|KAZ|prod|-300aa_RIBO|-9aa_RIBO|NC_000911.1_3551159_3552382_+2_GTG_407	1	RefSeq	15	151	15					181	44.4717		11	58	10	78	0	0	2	3	6	8	4	4	TSPYGIELSWINVK, GSSLGSNQDEFIFIPLDTMVAQLVGR, NGEDDFGVSSAK, TLVLSDAEAIAGQVPSVAGVAPEINR, NFSVAQGR, MATSMLLANK, DGDSVGAATFQMENLLR, LDPIVALR, ASFNLPK, LYQTQTPLGQNIR, VAVLGSEIADRLYQTQTPLGQNIR, VAVLGSEIADR, TLVLSDAEAIAGQVPSVAGVAPEINRR, NLNTNATIVGTTPEYPAIR, FLNILDLER	3551159	407	SGL_RS18285|GBK|KAZ|prod|chemg|NC_000911.1_3551159_3552382_+2_GTG_407	1	RefSeq	17	151	17					187	45.9459		15	79	8	60	0	0	1	1	6	8	3	3	NFSVAQGR, LDPIVALR, LYQTQTPLGQNIR, HNIKNGEDDFGVSSAK, TLVLSDAEAIAGQVPSVAGVAPEINR, ASFNLPK, DGDSVGAATFQMENLLR, NLNTNATIVGTTPEYPAIR, GSSLGSNQDEFIFIPLDTMVAQLVGR, TLVLSDAEAIAGQVPSVAGVAPEINRR, MATSMLLANK, NGEDDFGVSSAK, FLNILDLER, TSPYGIELSWINVK, VAVLGSEIADRLYQTQTPLGQNIR, VAVLGSEIADR, AKDGDSVGAATFQMENLLR
NC_000911.1:3552457:-	3552954	165	SGL_RS18290|GBK|KAZ|prod|NC_000911.1_3552954_3552457_-3_ATG_165	1	RefSeq	11	676	11					134	81.2121	SYTADSLKAELNAR	10	369	6	288	4	20	4	10	5	5	4	4	SYTADSLKAELNAR, ILTIFQNLPEGEHLSAEELHHRLEEEREK, ISLSTVYR, MGILRELELAEGHK, ELELAEGHK, EGFQLIDCQLTVTTICPEAIR, SYTADSLK, HYELQQASPHHHHHVVCVQCNR, TIEFKNDSILK, ILTIFQNLPEGEHLSAEELHHR, MGWPSTLPSNWACTR	3552954	165	SGL_RS18290|GBK|KAZ|prod|NC_000911.1_3552954_3552457_-3_ATG_165	1	RefSeq	12	696	12					134	81.2121	SYTADSLKAELNAR	10	447	6	233	4	17	4	9	4	4	3	3	ELELAEGHK, MGWPSTLPSNWACTR, HYELQQASPHHHHHVVCVQCNR, EGFQLIDCQLTVTTICPEAIR, MGILRELELAEGHK, ILTIFQNLPEGEHLSAEELHHRLEEEREK, ILTIFQNLPEGEHLSAEELHHR, SYTADSLK, ISLSTVYR, SYTADSLKAELNAR, LEEEREK, TIEFKNDSILK
NC_000911.1:3553918:+	3553097	273	SGL_RS18295|GBK|KAZ|prod|NC_000911.1_3553097_3553918_+2_ATG_273	1	RefSeq	18	671	18					266	97.4359	MRPSALIPPQR	18	467	8	183	0	0	4	6	8	9	6	6	EMTHGIHAGDGETSLMMALWPELVREDR, WILLNSHGGQIQVLEIAAR, YFAYLTWTDIEALPDKDK, MRPSALIPPQR, MPHCAADLLTPK, TIIIQPLGSIEQHGPHLPLVVDAAISEGVLGK, EMTHGIHAGDGETSLMMALWPELVR, SNEHMGFPGVITLSAETLLVILK, QAIEAVYHFQPPSLDRKG, SGVMGDATVATK, GEVLLDCLADGCR, EKGEVLLDCLADGCR, QAIEAVYHFQPPSLDR, DLHQIYPDLQIFPFFTWR, EVAASLYQSGFRK, EFPQGIPADDELLSMEGSLPFAWLTK, ALQTLAPEIPAYVLPTLYYGK, EVAASLYQSGFR	3553097	273	SGL_RS18295|GBK|KAZ|prod|chemg|NC_000911.1_3553097_3553918_+2_ATG_273	1	RefSeq	19	712	19					270	98.9011	MRPSALIPPQR	19	518	8	173	0	0	4	6	8	10	5	5	EVAASLYQSGFR, WILLNSHGGQIQVLEIAAR, DLHQIYPDLQIFPFFTWR, SGVMGDATVATK, SNEHMGFPGVITLSAETLLVILK, EFPQGIPADDELLSMEGSLPFAWLTK, TIIIQPLGSIEQHGPHLPLVVDAAISEGVLGK, EMTHGIHAGDGETSLMMALWPELVR, MPHCAADLLTPK, YFAYLTWTDIEALPDKDK, EMTHGIHAGDGETSLMMALWPELVREDR, MRPSALIPPQR, GEVLLDCLADGCR, ALQTLAPEIPAYVLPTLYYGK, QAIEAVYHFQPPSLDRKG, QAIEAVYHFQPPSLDR, EVSRSGVMGDATVATK, EVAASLYQSGFRK, EKGEVLLDCLADGCR
NC_000911.1:3555512:+	3553977	511	SGL_RS18300|+42aa_GBK|KAZ|prod|NC_000911.1_3553977_3555512_+3_ATG_511	1	RefSeq	48	5439	48					488	95.499	ARLALLSVSDK	44	3472	28	1799	13	76	20	75	23	57	21	36	AIAGGFLVQSADDER, ELSYNNLVDLEAAR, TFLECIVAPGCDAEAQEILAKK, EDPSTWQVVTEK, DLPSDQADLEANDIR, AIAGGFLVQSADDEREDPSTWQVVTEK, IHGGILARR, EPAAVILK, VGSVEIALK, EAGVPVTKVSDYTGAPEILGGRVK, RDLPSDQADLEANDIRPLDLVVVNLYPFEQTIAK, EAGVPVTK, SNAITITK, VSDYTGAPEILGGR, LVNEFQFDLISSGGTAK, VSDYTGAPEILGGRVK, QQFAGEAFALTNAYDQAIANYFSGLSGDSANQFGLSGTLR, TLHPRIHGGILAR, ARLALLSVSDK, RIINEFDVREPAAVILK, TFLECIVAPGCDAEAQEILAK, DQDSIQAANELGLVMIFTGVRHFLH, SGIVELAQR, TLKEAGVPVTK, DQDSIQAANELGLVMIFTGVR, QAGTEAQGACLASDAFFPFDDSVR, TTLGVGAGQMNR, IHGGILAR, IINEFDVR, VLILPDLATGPSQTIK, QPSGEELAELAFAWK, LALLSVSDK, ELSYNNLVDLEAARR, EAGVPVTKVSDYTGAPEILGGR, NFAHTTVLTNPNQYEAYLQALQEQGEIPLALR, HVKSNAITITK, HTNPCGVALAPTLVEAYQK, AFNADATSAFGGIVALNQPLDGPTAAAMVK, DLPSDQADLEANDIRPLDLVVVNLYPFEQTIAK, TAAAAGITTIIQPGGSMR, SNAITITKNKTTLGVGAGQMNR, NKTTLGVGAGQMNR, PGVTVAEAVEQIDIGGPAMIR, EATGWAK, LALLSVSDKSGIVELAQR, RIINEFDVR, YGENPHQSAGWYQTGR, IINEFDVREPAAVILK	3553977	511	SGL_RS18300|+42aa_GBK|KAZ|prod|NC_000911.1_3553977_3555512_+3_ATG_511	1	RefSeq	49	5567	49					490	95.8904	ARLALLSVSDK	46	3759	26	1673	12	61	19	71	18	32	18	32	TLKEAGVPVTK, RDLPSDQADLEANDIRPLDLVVVNLYPFEQTIAK, LQGKELSYNNLVDLEAAR, IHGGILARR, TFLECIVAPGCDAEAQEILAK, TTLGVGAGQMNR, DQDSIQAANELGLVMIFTGVR, EAGVPVTKVSDYTGAPEILGGRVK, VGSVEIALK, VSDYTGAPEILGGRVK, EAGVPVTK, YGENPHQSAGWYQTGR, SNAITITKNK, NFAHTTVLTNPNQYEAYLQALQEQGEIPLALR, IHGGILAR, VSDYTGAPEILGGR, AIAGGFLVQSADDER, RIINEFDVREPAAVILK, LALLSVSDKSGIVELAQR, DQDSIQAANELGLVMIFTGVRHFLH, IINEFDVR, EPAAVILK, QPSGEELAELAFAWK, AFNADATSAFGGIVALNQPLDGPTAAAMVK, DLPSDQADLEANDIR, TAAAAGITTIIQPGGSMR, PGVTVAEAVEQIDIGGPAMIR, AIAGGFLVQSADDEREDPSTWQVVTEK, HTNPCGVALAPTLVEAYQK, ARLALLSVSDK, EDPSTWQVVTEK, QQFAGEAFALTNAYDQAIANYFSGLSGDSANQFGLSGTLR, QAGTEAQGACLASDAFFPFDDSVR, ELSYNNLVDLEAARR, EATGWAKAEK, EATGWAK, SNAITITK, NKTTLGVGAGQMNR, EAGVPVTKVSDYTGAPEILGGR, RIINEFDVR, LVNEFQFDLISSGGTAK, VLILPDLATGPSQTIK, ELSYNNLVDLEAAR, DLPSDQADLEANDIRPLDLVVVNLYPFEQTIAK, TFLECIVAPGCDAEAQEILAKK, SGIVELAQR, LALLSVSDK, HVKSNAITITK, IINEFDVREPAAVILK
NC_000911.1:3555674:-	3556075	133	SGL_RS18305|GBK|KAZ|prod|NC_000911.1_3556075_3555674_-2_ATG_133	1	RefSeq	10	221	10					110	82.7068	MEETFVAPNGDSDSNFGLALAALTQSLQK	9	105	5	102	5	9	2	3	3	7	3	4	QQQIQEYR, FGGLGLVLGWALK, YDEVQSQR, LQTRYDEVQSQR, LQGEAQTELEQELAR, MFWDGLR, IRSELEALSLELESELLTDR, SELEALSLELESELLTDR, QQQIQEYRTDVEAR, MEETFVAPNGDSDSNFGLALAALTQSLQK	3556075	133	SGL_RS18305|GBK|KAZ|prod|chemg|NC_000911.1_3556075_3555674_-2_ATG_133	1	RefSeq	11	207	11					122	91.7293	MEETFVAPNGDSDSNFGLALAALTQSLQK	10	105	5	93	4	8	2	2	3	3	3	4	MFWDGLR, FGGLGLVLGWALK, LQGEAQTELEQELAR, QQQIQEYRTDVEAR, GLMGDVFWQIIR, QQQIQEYR, LQTRYDEVQSQR, IRSELEALSLELESELLTDR, SELEALSLELESELLTDR, YDEVQSQR, MEETFVAPNGDSDSNFGLALAALTQSLQK
NC_000911.1:3556111:-	3557094	327	SGL_RS18310|GBK|KAZ|-20aa_prod|NC_000911.1_3557094_3556111_-3_ATG_327	1	RefSeq	11	73	11					181	55.3517		11	46	6	24	0	0	1	2	1	1	0	0	SQAYLTMPPHIMTLLK, LTGLDFSPYYVALAHHHGR, SYHDVLLAQLPQAPQTILDLHCTVGLSSFTLQACYPEAK, TGGHFTFMDMNPR, NYQQQDWQSHWR, ETDINWVHALPEATGLK, ERETDINWVHALPEATGLK, PLWNVAK, AQTFDLVSAFLLFHEMPQEPTR, STEPFMDQYFALDVEQELLSAGFDR, VTIQPNSPR	3557094	327	SGL_RS18310|GBK|KAZ|-20aa_prod|+3aa_chemg|NC_000911.1_3557094_3556111_-3_ATG_327	1	RefSeq	10	82	10					174	53.211		10	61	6	17	0	0	1	2	2	2	0	0	AQTFDLVSAFLLFHEMPQEPTR, ETDINWVHALPEATGLK, ERETDINWVHALPEATGLK, SQAYLTMPPHIMTLLK, LTGLDFSPYYVALAHHHGR, STEPFMDQYFALDVEQELLSAGFDR, SYHDVLLAQLPQAPQTILDLHCTVGLSSFTLQACYPEAK, TGGHFTFMDMNPR, NYQQQDWQSHWR, VTIQPNSPR
NC_000911.1:3557447:+	3557139	102	SGL_RS18315|GBK|KAZ|prod|NC_000911.1_3557139_3557447_+3_ATG_102	1	RefSeq	4	193	4					72	70.5882		4	69	2	123	1	7	0	0	1	1	0	0	WGYSFDVQLR, AVSIPLELGAR, YLEQASFPLSEEDYFANLEAIAQYLQAWGGGEQVQQFIAQTK, QLHQLIVDK	3557139	102	SGL_RS18315|GBK|KAZ|prod|chemg|NC_000911.1_3557139_3557447_+3_ATG_102	1	RefSeq	4	159	4					72	70.5882		4	80	2	79	1	2	0	0	0	0	0	0	AVSIPLELGAR, YLEQASFPLSEEDYFANLEAIAQYLQAWGGGEQVQQFIAQTK, WGYSFDVQLR, QLHQLIVDK
NC_000911.1:3559088:+	3557481	535	SGL_RS18320|GBK|KAZ|prod|-27aa_RIBO|NC_000911.1_3557481_3559088_+3_ATG_535	1	RefSeq	20	1107	20					251	46.9159		18	499	14	562	6	140	5	11	10	19	11	16	SNHQPTAPTLVVGTPYNANDTQATK, SAYSVALGTPGYMASEQAAGRPVFSSDLYSLGLTAIFLLTGK, TPQYLTSDSR, GGFGETFLAQDTHMPSARK, DIKPDNIILR, PVFSSDLYSLGLTAIFLLTGK, FNSATAMAQTLQGNFSNVPMTK, HLKPVLENPEIPSWLR, VYTQEFTGYTETQEGSPLMK, GDRPGNTVANGK, EADGKPILIDFGIIK, ERFNSATAMAQTLQGNFSNVPMTK, TKSNHQPTAPTLVVGTPYNANDTQATK, TGEILWR, ETMGTLVNPDGR, QGAPQVSPTLAK, GGFGETFLAQDTHMPSAR, GNFSSTAVEELLLGILPVLEFIHQR, PVLENPEIPSWLR, SAYSVALGTPGYMASEQAAGR	3557481	535	SGL_RS18320|GBK|KAZ|prod|chemg|NC_000911.1_3557481_3559088_+3_ATG_535	1	RefSeq	21	1084	21					258	48.2243		20	548	14	500	6	127	5	10	8	13	9	13	VIDQAVR, ETMGTLVNPDGR, EADGKPILIDFGIIK, VYTQEFTGYTETQEGSPLMK, PVLENPEIPSWLR, HLKPVLENPEIPSWLR, GNFSSTAVEELLLGILPVLEFIHQR, GGFGETFLAQDTHMPSAR, GDRPGNTVANGK, SAYSVALGTPGYMASEQAAGRPVFSSDLYSLGLTAIFLLTGK, QGAPQVSPTLAK, DIKPDNIILR, PVFSSDLYSLGLTAIFLLTGK, TPQYLTSDSR, TKSNHQPTAPTLVVGTPYNANDTQATK, ERFNSATAMAQTLQGNFSNVPMTK, FNSATAMAQTLQGNFSNVPMTK, TGEILWR, GGFGETFLAQDTHMPSARK, SNHQPTAPTLVVGTPYNANDTQATK, SAYSVALGTPGYMASEQAAGR
NC_000911.1:3560179:+	3559199	326	SGL_RS18325|GBK|KAZ|prod|NC_000911.1_3559199_3560179_+2_GTG_326	1	RefSeq	19	2162	19					237	72.6994		19	1201	13	900	9	22	9	29	9	18	6	14	DIITHSTQQALHWGADLLR, NYVGLDPDTPGRDIITHSTQQALHWGADLLR, SFWMQDLR, NYVGLDPDTPGR, FLGEDHK, DSLYPIFR, GIEGLEWDGENLVTNDMAQTSHPR, KDSLYPIFR, GYVEDVTDEGDTLAVK, MSGVELVDGTVVEATTGLINMGSVYHNHYLK, FLGEDHKMSGVELVDGTVVEATTGLINMGSVYHNHYLK, IFALGDLK, GLNQVSVAVADGTLAATQIWR, GYVEDVTDEGDTLAVKVK, AVLIAGTEGQINAAFVLNWFTPYITVLTHGLCTVGDEMK, LADHGYPLHEAAITK, IFALGDLKK, LDTVYDAIVLGGGMGGLSAAIYLAR, KGLNQVSVAVADGTLAATQIWR	3559199	326	SGL_RS18325|GBK|KAZ|prod|chemg|NC_000911.1_3559199_3560179_+2_GTG_326	1	RefSeq	19	2054	19					237	72.6994		18	1278	12	730	7	16	8	23	8	12	5	11	DIITHSTQQALHWGADLLR, IFALGDLK, GLNQVSVAVADGTLAATQIWR, LADHGYPLHEAAITK, GYVEDVTDEGDTLAVK, KGLNQVSVAVADGTLAATQIWR, LDTVYDAIVLGGGMGGLSAAIYLAR, SFWMQDLR, NYVGLDPDTPGRDIITHSTQQALHWGADLLR, FLGEDHKMSGVELVDGTVVEATTGLINMGSVYHNHYLK, KDSLYPIFR, NYVGLDPDTPGR, IFALGDLKK, GYVEDVTDEGDTLAVKVK, AVLIAGTEGQINAAFVLNWFTPYITVLTHGLCTVGDEMK, DSLYPIFR, FLGEDHK, MSGVELVDGTVVEATTGLINMGSVYHNHYLK, GIEGLEWDGENLVTNDMAQTSHPR
NC_000911.1:3560709:+	3560323	128	SGL_RS18330|GBK|KAZ|prod|NC_000911.1_3560323_3560709_+1_ATG_128	1	RefSeq	7	213	7					53	41.4062	STENPIETKSPENNQSLDCSSPDPSRK	7	166	3	38	2	7	3	4	2	3	2	2	STENPIETKSPENNQSLDCSSPDPSRK, GHGAMPTQEMPMTDKPMEKPMEHSNH, SPENNQSLDCSSPDPSR, SPENNQSLDCSSPDPSRK, STENPIETK, STENPIETKSPENNQSLDCSSPDPSR, GHGAMPTQEMPMTDKPMEK	3560323	128	SGL_RS18330|GBK|KAZ|prod|chemg|NC_000911.1_3560323_3560709_+1_ATG_128	1	RefSeq	7	199	7					53	41.4062	STENPIETKSPENNQSLDCSSPDPSRK	7	159	3	32	2	6	2	3	1	2	3	3	SPENNQSLDCSSPDPSRK, GHGAMPTQEMPMTDKPMEKPMEHSNH, SPENNQSLDCSSPDPSR, GHGAMPTQEMPMTDKPMEK, STENPIETK, STENPIETKSPENNQSLDCSSPDPSR, STENPIETKSPENNQSLDCSSPDPSRK
NC_000911.1:3561144:+	3560755	129	SGL_RS18335|GBK|KAZ|prod|-75aa_RIBO|NC_000911.1_3560755_3561144_+1_ATG_129	1	RefSeq	3	40	3					26	20.155		2	12	3	28	0	0	0	0	0	0	0	0	TMEQILR, ENPDLVIK, QAGGIVDYLQK	3560755	129	SGL_RS18335|GBK|KAZ|prod|chemg|NC_000911.1_3560755_3561144_+1_ATG_129	1	RefSeq	3	31	3					26	20.155		2	12	2	19	0	0	0	0	0	0	0	0	TMEQILR, QAGGIVDYLQK, ENPDLVIK
NC_000911.1:3561162:-	3561665	167	SGL_RS18340|+43aa_GBK|NC_000911.1_3561665_3561162_-1_GTG_167	1	RefSeq	11	535	11					144	86.2275		9	167	8	357	4	12	3	6	3	4	1	1	MVGGATDTQLEK, LYMPERMTLDLDIIIPADR, VSDLTIPGSQWNLPNGTSLDVLEVDEPWLETALK, HLPTATEDLESLIMLGK, FPNYAPDGLPIIDLPYLILMK, SQDLADISR, AQLAYQNLR, DVPFAVVGGVATR, MTLDLDIIIPADR, HLPTATEDLESLIMLGKLEQQAN, QLIKDVPFAVVGGVATR	3561665	167	SGL_RS18340|+43aa_GBK|+56aa_chemg|NC_000911.1_3561665_3561162_-1_GTG_167	1	RefSeq	11	534	11					144	86.2275		9	220	8	303	4	10	3	7	2	3	1	1	LYMPERMTLDLDIIIPADR, MVGGATDTQLEK, MTLDLDIIIPADR, HLPTATEDLESLIMLGKLEQQAN, VSDLTIPGSQWNLPNGTSLDVLEVDEPWLETALK, FPNYAPDGLPIIDLPYLILMK, DVPFAVVGGVATR, SQDLADISR, HLPTATEDLESLIMLGK, AQLAYQNLR, QLIKDVPFAVVGGVATR
NC_000911.1:3561162:-	3561794	48	SGL_RS18340_+43aa_GBK|KAZ|prod|NC_000911.1_3561794_3561162_-1_ATG_210	1	extension/reduction to RefSeq	3	12	3					28	58.3333	STLLTDPHLK	3	4	3	8	0	0	0	0	0	0	0	0	TWNLPVTDIR, QIFLSLIK, STLLTDPHLK	3561794	48	SGL_RS18340_+43aa_GBK|KAZ|prod|NC_000911.1_3561794_3561162_-1_ATG_210	1	extension/reduction to RefSeq	3	14	1	2				32	66.6667	STLLTDPHLK	2	9	2	5	0	0	0	0	0	0	0	0	STLLTDPHLK, QIFLSLIK, VKPGTGSSLIFLNK
NC_000911.1:3564639:+	3561946	897	SGL_RS18345|GBK|KAZ|prod|NC_000911.1_3561946_3564639_+1_ATG_897	1	RefSeq	36	128	36					377	42.029		19	54	6	42	1	4	4	5	17	18	8	9	VAQIITFNR, KSMPDVDTDFCIDRR, SMPDVDTDFCIDR, QLDLLTLENIK, IVSEEINCSVYSVDPEGR, PGPLDAGLIPIFINR, ITNIDPVHHGLIFER, DEMIEYVTQK, VEAYSILGEPR, VLDIPYAESDKMAK, LVNINLVK, QTEEALDNHRLPFPLLDAGTIK, KLPDDVK, GIELDLDDLPLQER, VMISDQTPEPQFK, VYTQAIAQWHDRGEQEVLEYELEDGSVIR, EEISYQHK, FLTTDYQLLAIEEIFAR, YDNEPWVK, MDFLGLK, MAQDLADYSLGEADLLR, YSGTEYLK, QTEEALDNHR, LPFPLLDAGTIK, GDLDHAR, DLKPSGIEDISSILALYR, SAEEMHLLFR, IAENLFDQMVK, VLDIPYAESDK, GEQEVLEYELEDGSVIR, ADITPVYK, EGLIVTSACLGGEVPQAILK, LTTISNLK, AVELVAETK, AVELVAETKGIELDLDDLPLQER, DHGIPVGPGR	3561946	897	SGL_RS18345|GBK|KAZ|prod|chemg|NC_000911.1_3561946_3564639_+1_ATG_897	1	RefSeq	33	141	33					365	40.6912		24	84	4	32	1	3	2	2	14	14	8	9	MAQDLADYSLGEADLLR, LTTISNLK, QLDLLTLENIK, VLDIPYAESDKMAK, MDFLGLK, VYTQAIAQWHDRGEQEVLEYELEDGSVIR, FLTTDYQLLAIEEIFAR, IPHYPIPPNHTPETYVEDIAWDGLLER, QTEEALDNHR, IAENLFDQMVK, VMISDQTPEPQFK, GEQEVLEYELEDGSVIR, MAQDLADYSLGEADLLRR, FVDGSTK, VLDIPYAESDK, EEISYQHK, AVELVAETK, QTEEALDNHRLPFPLLDAGTIK, KLPDDVK, SMPDVDTDFCIDR, DEMIEYVTQK, GIELDLDDLPLQER, IVSEEINCSVYSVDPEGR, LPFPLLDAGTIK, PGPLDAGLIPIFINR, SAEEMHLLFR, YSGTEYLK, LVNINLVK, ADITPVYK, DLKPSGIEDISSILALYR, VEAYSILGEPR, VAQIITFNR, ITNIDPVHHGLIFER
NC_000911.1:3566649:+	3564838	603	SGL_RS18350|GBK|KAZ|prod|NC_000911.1_3564838_3566649_+1_ATG_603	1	RefSeq	34	1115	34					404	66.9983	TDVPVSR	28	696	19	367	2	4	8	13	15	24	13	15	VEEPFIK, VIASEHIPALRK, LMASDKEYVIDELGVLSPTQVQVEALHAGEVGYFAAAIK, LDILVNGDGVDALAMIVHR, TDVPVSR, IDLPSAEPDR, VMDGQVK, STLADRLLQVTDTVQQR, EQFLDNMDLER, EMKEQFLDNMDLER, EYNLDLITTAPSVIYR, LNDAALSYEPETSSAMGFGFR, DGQDYVLNLIDTPGHVDFSYEVSR, AIGTVDVPQEAFMAVLK, ALIFDSYYDAYR, GYASMEYQLIGYR, VIASEHIPALR, LKVEEPFIK, AKDGQDYVLNLIDTPGHVDFSYEVSR, GVVVYFR, LLQVTDTVQQR, EQFLDNMDLERER, CGFLGLLHMEIVQER, AGIGVDDILEAIVQQVPPPADTVDQPLR, IDLPSAEPDRVAAEIEEVVGLDCSDIIQASAK, TALIYELPLAEVVTDFFDQLK, VPIQAAIGAK, LEREYNLDLITTAPSVIYR, VTTTDEEVIEVDNPSLLPPIQK, VEMITPETYVGTLMELCQSR, EYVIDELGVLSPTQVQVEALHAGEVGYFAAAIK, LKLNDAALSYEPETSSAMGFGFR, VTTTDEEVIEVDNPSLLPPIQKR, NFSIIAHIDHGK	3564838	603	SGL_RS18350|GBK|KAZ|prod|+3aa_chemg|NC_000911.1_3564838_3566649_+1_ATG_603	1	RefSeq	34	1247	34					404	66.9983	TDVPVSR	29	876	17	320	1	3	10	14	15	22	12	15	TDVPVSR, VIASEHIPALRK, LDILVNGDGVDALAMIVHR, EYVIDELGVLSPTQVQVEALHAGEVGYFAAAIK, GVVVYFR, GYASMEYQLIGYR, AKDGQDYVLNLIDTPGHVDFSYEVSR, STLADRLLQVTDTVQQR, TALIYELPLAEVVTDFFDQLK, EMKEQFLDNMDLER, EQFLDNMDLERER, VEMITPETYVGTLMELCQSR, VPIQAAIGAK, LMASDKEYVIDELGVLSPTQVQVEALHAGEVGYFAAAIK, LNDAALSYEPETSSAMGFGFR, EQFLDNMDLER, LKVEEPFIK, IDLPSAEPDRVAAEIEEVVGLDCSDIIQASAK, CGFLGLLHMEIVQER, AGIGVDDILEAIVQQVPPPADTVDQPLR, VIASEHIPALR, DGQDYVLNLIDTPGHVDFSYEVSR, VEEPFIK, IDLPSAEPDR, ALIFDSYYDAYR, VTTTDEEVIEVDNPSLLPPIQKR, LKLNDAALSYEPETSSAMGFGFR, VMDGQVK, LLQVTDTVQQR, VTTTDEEVIEVDNPSLLPPIQK, EYNLDLITTAPSVIYR, AIGTVDVPQEAFMAVLK, LEREYNLDLITTAPSVIYR, NFSIIAHIDHGK
NC_000911.1:3567720:+	3566761	319	SGL_RS18355|GBK|KAZ|prod|NC_000911.1_3566761_3567720_+1_ATG_319	1	RefSeq	23	1295	23					253	79.3103	GLLVNGIWQDQWYDTESTGGR	23	741	14	504	5	28	10	21	13	18	8	11	DLYHQPGIAETVNFQHIK, VTVPILWDK, ENGWTFAPGPGVMPDPLFNAEYLYQIYTR, QTIVNNESSEIIR, HWITPDGSPGPTGHGGFK, HDSQFRHWITPDGSPGPTGHGGFK, ADAQYSGR, LFTTLIR, IQDYPNLWR, YLRDLYHQPGIAETVNFQHIK, FVRHDSQFR, GLEGMIDVSVVHWLMR, YHLYVSLACPWAHR, IYHTINNGVYK, LKGLEGMIDVSVVHWLMR, GHYYESHLNINPTGIVPMGPALDLSLA, RIQDYPNLWR, TQIDALNDRIYHTINNGVYK, TQIDALNDR, SGDYYPK, GLLVNGIWQDQWYDTESTGGR, FDVVYVGHFK, IFNSAFDGLGAK	3566761	319	SGL_RS18355|GBK|KAZ|prod|chemg|NC_000911.1_3566761_3567720_+1_ATG_319	1	RefSeq	22	1303	22					241	75.5486	GLLVNGIWQDQWYDTESTGGR	22	836	13	433	4	25	6	16	7	10	6	8	IFNSAFDGLGAK, GHYYESHLNINPTGIVPMGPALDLSLA, QKQTIVNNESSEIIR, LKGLEGMIDVSVVHWLMR, ENGWTFAPGPGVMPDPLFNAEYLYQIYTR, RIQDYPNLWR, GLEGMIDVSVVHWLMR, HWITPDGSPGPTGHGGFK, YHLYVSLACPWAHR, YLRDLYHQPGIAETVNFQHIK, IQDYPNLWR, HDSQFRHWITPDGSPGPTGHGGFK, GLLVNGIWQDQWYDTESTGGR, IYHTINNGVYK, FVRHDSQFR, VTVPILWDK, ADAQYSGR, QTIVNNESSEIIR, DLYHQPGIAETVNFQHIK, FDVVYVGHFK, TQIDALNDR, TQIDALNDRIYHTINNGVYK
NC_000911.1:3568975:+	3568022	317	SGL_RS18365|GBK|KAZ|prod|-262aa_RIBO|NC_000911.1_3568022_3568975_+2_ATG_317	1	RefSeq	25	2541	25					230	72.5552	MRILALVPGGISEQILFFPTIATLK	23	1830	9	614	4	25	6	29	13	46	13	22	VCAQVNEVLAFDYRDR, PCPPLQISLPK, FIGLQVPSGK, QWTIELLLWLNGIPQR, IIPPDQEKFIGLQVPSGK, QPDTGDFPYPIAQWHEIIADIK, DRNGLADFLNLLGVIR, PALVLKK, ADIEWMEATQK, QKQPGLK, ADIEWMEATQKK, IVLIPPAENTGWVQAMQDQHPGVVAIRPGDVGK, VCAQVNEVLAFDYR, NGLADFLNLLGVIR, MRILALVPGGISEQILFFPTIATLK, EADVKPALVLKK, KLDLGSGGYVVLNGGAIR, IVLIPPAENTGWVQAMQDQHPGVVAIR, LDLGSGGYVVLNGGAIR, IIPPDQEK, EYEAVLTVAR, ILALVPGGISEQILFFPTIATLK, AEYPQATIDVIVEPR, DREYEAVLTVAR, EADVKPALVLK	3568022	317	SGL_RS18365|GBK|KAZ|prod|chemg|NC_000911.1_3568022_3568975_+2_ATG_317	1	RefSeq	24	2590	24					230	72.5552	MRILALVPGGISEQILFFPTIATLK	22	1944	10	562	3	23	6	25	11	39	11	20	DREYEAVLTVAR, IIPPDQEKFIGLQVPSGK, IIPPDQEK, VCAQVNEVLAFDYR, EADVKPALVLKK, ADIEWMEATQK, FIGLQVPSGK, EYEAVLTVAR, VCAQVNEVLAFDYRDR, EADVKPALVLK, QKQPGLK, QPDTGDFPYPIAQWHEIIADIK, IVLIPPAENTGWVQAMQDQHPGVVAIRPGDVGK, AEYPQATIDVIVEPR, ILALVPGGISEQILFFPTIATLK, KLDLGSGGYVVLNGGAIR, ADIEWMEATQKK, PCPPLQISLPK, NGLADFLNLLGVIR, QWTIELLLWLNGIPQR, IVLIPPAENTGWVQAMQDQHPGVVAIR, LDLGSGGYVVLNGGAIR, MRILALVPGGISEQILFFPTIATLK, DRNGLADFLNLLGVIR
NC_000911.1:3569523:+	3569134	129	SGL_RS18370|GBK|KAZ|prod|NC_000911.1_3569134_3569523_+1_ATG_129	1	RefSeq	9	1160	9					109	84.4961	TSIMMNTVQTYGKTVEK	7	597	3	553	1	1	2	5	1	4	1	1	FIETIEAGGIFGIGAIVHSDHQR, EHFLFAVQQTPMFALEVIQNYSDRYR, TSIMMNTVQTYGKTVEK, AGEVIFQEGAVELSMFGVLEGEVEMTLQGK, EHFLFAVQQTPMFALEVIQNYSDR, ASTAIAK, LVAMDREHFLFAVQQTPMFALEVIQNYSDR, LVAMDREHFLFAVQQTPMFALEVIQNYSDRYR, TSIMMNTVQTYGK	3569134	129	SGL_RS18370|GBK|KAZ|prod|chemg|NC_000911.1_3569134_3569523_+1_ATG_129	1	RefSeq	8	1182	8					102	79.0698	TSIMMNTVQTYGKTVEK	7	631	3	543	1	1	1	3	1	4	1	1	EHFLFAVQQTPMFALEVIQNYSDR, LVAMDREHFLFAVQQTPMFALEVIQNYSDR, TSIMMNTVQTYGKTVEK, TSIMMNTVQTYGK, FIETIEAGGIFGIGAIVHSDHQR, LVAMDREHFLFAVQQTPMFALEVIQNYSDRYR, AGEVIFQEGAVELSMFGVLEGEVEMTLQGK, EHFLFAVQQTPMFALEVIQNYSDRYR
NC_000911.1:3570319:+	3569672	215	SGL_RS18375|+15aa_GBK|KAZ|prod|+1aa_RIBO|NC_000911.1_3569672_3570319_+2_ATG_215	1	RefSeq	18	465	18					194	90.2326	SHSDLPLANAVPLDKIR	14	319	10	111	1	1	8	22	8	11	2	2	DDDPEAIAGEVADLFYHTLVALAHHNVDLR, GATSGHFQK, SRQELWHK, YDCDSDALLLTIEQK, RDHPTPESYTCK, IGEESAEVVMACKDDDPEAIAGEVADLFYHTLVALAHHNVDLR, SCFHQLDGHKSPPPADMLTELAR, IGEESAEVVMACK, SCFHQLDGHK, SHSDLPLANAVPLDKIR, TLATGQVWYWSR, GDIACHTGER, LLAGGDNK, SPPPADMLTELAR, YNDQGLVPAIAQDYLDGTVLMLAWMNEAALAK, SHSDLPLANAVPLDK, VIGDRRDHPTPESYTCK, DHPTPESYTCK	3569672	215	SGL_RS18375|+15aa_GBK|KAZ|prod|NC_000911.1_3569672_3570319_+2_ATG_215	1	RefSeq	15	460	15					186	86.5116	SHSDLPLANAVPLDKIR	14	337	8	90	0	0	7	22	8	8	3	3	GDIACHTGER, VIGDRRDHPTPESYTCK, SCFHQLDGHK, TLATGQVWYWSR, IGEESAEVVMACK, IGEESAEVVMACKDDDPEAIAGEVADLFYHTLVALAHHNVDLR, YNDQGLVPAIAQDYLDGTVLMLAWMNEAALAK, GATSGHFQK, SPPPADMLTELAR, SHSDLPLANAVPLDK, DDDPEAIAGEVADLFYHTLVALAHHNVDLR, LLAGGDNK, SHSDLPLANAVPLDKIR, YDCDSDALLLTIEQK, DHPTPESYTCK
NC_000911.1:3571575:+	3570424	383	SGL_RS18380|GBK|KAZ|prod|NC_000911.1_3570424_3571575_+1_ATG_383	1	RefSeq	26	2879	26					240	62.6632	MSTVDHAPQTSEAMAIPK	25	2049	14	790	4	15	6	17	9	15	5	8	SEQPFSIRK, FSLEDDQWKGEK, IREQLNHCLSLPTESK, FSLEDDQWK, EQLNHCLSLPTESK, MSTVDHAPQTSEAMAIPK, TTLLNYILSNQQGLK, RHIFHLSGK, KFQYFLDNQLTPNIFR, TDLVEEADVDSLEVR, EQKIDYLVVETTGLADPLPVALTFLGTELR, RFSLEDDQWK, NMVELSNGCVCCTINEDLVEAVYK, SEQPFSIR, STVDHAPQTSEAMAIPK, RFSLEDDQWKGEK, GILWFNESPK, AEVPLPLILSVGLFESDK, SNQLVLIGQDLDHDK, FQYFLDNQLTPNIFR, SNQLVLIGQDLDHDKIR, QGLPVTIITGFLGSGK, GILWFNESPKR, YHSDHLEMDGFTSLSFR, HIFHLSGK, IDYLVVETTGLADPLPVALTFLGTELR	3570424	383	SGL_RS18380|GBK|KAZ|prod|chemg|NC_000911.1_3570424_3571575_+1_ATG_383	1	RefSeq	27	2940	27					240	62.6632	MSTVDHAPQTSEAMAIPK	26	2179	14	728	4	13	6	13	7	13	4	7	RHIFHLSGK, KFQYFLDNQLTPNIFR, SEQPFSIRK, STVDHAPQTSEAMAIPK, EQKIDYLVVETTGLADPLPVALTFLGTELR, QGLPVTIITGFLGSGK, NMVELSNGCVCCTINEDLVEAVYK, YHSDHLEMDGFTSLSFR, RFSLEDDQWKGEK, IDYLVVETTGLADPLPVALTFLGTELR, SNQLVLIGQDLDHDKIREQLNHCLSLPTESK, TDLVEEADVDSLEVR, SEQPFSIR, GILWFNESPKR, HIFHLSGK, FQYFLDNQLTPNIFR, TTLLNYILSNQQGLK, FSLEDDQWK, IREQLNHCLSLPTESK, GILWFNESPK, FSLEDDQWKGEK, SNQLVLIGQDLDHDK, RFSLEDDQWK, EQLNHCLSLPTESK, AEVPLPLILSVGLFESDK, SNQLVLIGQDLDHDKIR, MSTVDHAPQTSEAMAIPK
NC_000911.1:2735422:-	2735598	58	SGL_RS18425|GBK|KAZ|prod|NC_000911.1_2735598_2735422_-3_ATG_58	1	RefSeq	10	1558	10					58	100	MIFPGATVR	8	531	9	997	7	139	5	13	4	14	3	3	LSELEAVK, LSELEAVKPI, VTNVDDTYYRFEGLVQR, VSDGKAAVLFENGNWDK, AAVLFENGNWDK, VTNVDDTYYR, FEGLVQR, MIFPGATVR, LVTFRLSELEAVKPI, AAVLFENGNWDKLVTFR	2735598	58	SGL_RS18425|GBK|KAZ|prod|chemg|NC_000911.1_2735598_2735422_-3_ATG_58	1	RefSeq	10	1397	10					58	100	MIFPGATVR	8	544	9	835	6	117	4	8	4	8	2	2	AAVLFENGNWDKLVTFR, MIFPGATVR, VTNVDDTYYR, VSDGKAAVLFENGNWDK, LSELEAVK, VTNVDDTYYRFEGLVQR, LSELEAVKPI, FEGLVQR, AAVLFENGNWDK, LVTFRLSELEAVKPI
NC_005229.1:34736:-	35005	89	SGL_RS18475|+23aa_GBK|NC_005229.1_35005_34736_-3_ATG_89	1	RefSeq	1	9	1					8	8.98876		1	4	1	4	0	0	0	0	1	1	0	0	IYFLANPK	35005	89	SGL_RS18475|+23aa_GBK|-19aa_chemg|NC_005229.1_35005_34736_-3_ATG_89	1	RefSeq	2	14	2					16	17.9775		1	10	1	2	0	0	0	0	1	1	1	1	IYFLANPK, MGGIVGCR
NC_005229.1:34736:-	35074	29	SGL_RS18475_+23aa_GBK|prod|NC_005229.1_35074_34736_-3_ATG_112	1	extension/reduction to RefSeq	2	2	2					16	55.1724		1	1	0	0	0	0	0	0	1	1	0	0	LMGDQSR, TLNPPNFER	35074	29	SGL_RS18475_+23aa_GBK|prod|NC_005229.1_35074_34736_-3_ATG_112	1	extension/reduction to RefSeq	1	2	1					9	31.0345		1	2	0	0	0	0	0	0	0	0	0	0	TLNPPNFER
NC_000911.1:383794:+	383300	164	SGL_RS18675|GBK|KAZ|prod|NC_000911.1_383300_383794_+2_ATG_164	1	RefSeq	6	21	6					40	24.3902		4	14	2	2	0	0	0	0	3	4	1	1	GFVLQTR, FYGNIDTTPIPR, RDNLADEER, DNLADEER, YQLAPSPEAR, RDNLADEERNR	383300	164	SGL_RS18675|GBK|KAZ|prod|chemg|NC_000911.1_383300_383794_+2_ATG_164	1	RefSeq	6	29	6					40	24.3902		5	22	3	4	0	0	0	0	2	3	0	0	DNLADEER, YQLAPSPEAR, RDNLADEER, GFVLQTR, FYGNIDTTPIPR, RDNLADEERNR
NC_000911.1:810922:-	811245	107	SGL_RS18710|-18aa_KAZ|KAZ|prod|NC_000911.1_811245_810922_-3_TTG_107	1	RefSeq	13	909	13					91	85.0467		12	478	8	414	1	1	2	6	5	7	3	4	ILELVPQFNIESGEDK, RNEHTTDRYFWAEK, GLFGAQYVEENHFLFPSLR, GLFGAQYVEENHFLFPSLREYQLPTPSTK, ILELVPQFNIESGEDKPVTAARR, NEHTTDRYFWAEK, NEHTTDR, RYIQANEIQPPALLIVK, YIQANEIQPPALLIVK, ILELVPQFNIESGEDKPVTAAR, KILELVPQFNIESGEDKPVTAAR, EYQLPTPSTK, TPVGAGTR	811245	107	SGL_RS18710|-18aa_KAZ|KAZ|prod|NC_000911.1_811245_810922_-3_TTG_107	1	RefSeq	13	934	13					91	85.0467		12	543	9	377	1	1	2	4	5	7	2	3	YIQANEIQPPALLIVK, NEHTTDR, ILELVPQFNIESGEDKPVTAARR, KILELVPQFNIESGEDKPVTAAR, ILELVPQFNIESGEDKPVTAAR, ILELVPQFNIESGEDK, EYQLPTPSTK, GLFGAQYVEENHFLFPSLR, GLFGAQYVEENHFLFPSLREYQLPTPSTK, RYIQANEIQPPALLIVK, NEHTTDRYFWAEK, TPVGAGTR, RNEHTTDRYFWAEK
NC_000911.1:831101:-	831217	38	SGL_RS18715|GBK|KAZ|NC_000911.1_831217_831101_-2_ATG_38	1	RefSeq	2	153	2					12	31.5789		2	101	1	31	0	0	1	9	1	6	1	6	VMVICSANPK, GRVMVICSANPK	831217	38	SGL_RS18715|GBK|KAZ|NC_000911.1_831217_831101_-2_ATG_38	1	RefSeq	2	157	2					12	31.5789		2	106	1	30	0	0	1	11	1	5	1	5	VMVICSANPK, GRVMVICSANPK
NC_000911.1:1095772:-	1096683	303	SGL_RS18755|GBK|-8aa_KAZ|-12aa_prod|NC_000911.1_1096683_1095772_-3_GTG_303	1	RefSeq	17	395	17					192	63.3663		15	271	10	113	0	0	3	4	5	5	2	2	CAEFSCDR, QIPGLDLMVR, LAGGSPQLAPLLNLDAFIDQAR, LGEDEMGAMLR, KNAYNLNTEENK, EYDRLGEDEMGAMLR, ILDLEAPELYIQQNPQPNAYTFAMR, EIDRWSDSQTYQNLLK, GLLGSVAEQFFALNNLAASVR, VVMSVLMK, NMQTQNLTHPVPVLR, HPLDQMATTNLK, WSDSQTYQNLLK, AALLAVQDPK, NAYNLNTEENK, QLPHLHQLLLDACK, NAYNLNTEENKGGWR	1096683	303	SGL_RS18755|GBK|-8aa_KAZ|-12aa_prod|chemg|NC_000911.1_1096683_1095772_-3_GTG_303	1	RefSeq	17	415	17					192	63.3663		15	305	10	100	0	0	2	2	5	5	3	3	VVMSVLMK, QIPGLDLMVR, ILDLEAPELYIQQNPQPNAYTFAMR, EIDRWSDSQTYQNLLK, KNAYNLNTEENK, CAEFSCDR, AALLAVQDPK, WSDSQTYQNLLK, LAGGSPQLAPLLNLDAFIDQAR, HPLDQMATTNLK, GLLGSVAEQFFALNNLAASVR, LGEDEMGAMLR, EYDRLGEDEMGAMLR, NAYNLNTEENK, QLPHLHQLLLDACK, NMQTQNLTHPVPVLR, NAYNLNTEENKGGWR
NC_000911.1:1141803:-	1141946	47	SGL_RS18765|+23aa_GBK|KAZ|NC_000911.1_1141946_1141803_-1_ATG_47	1	RefSeq	6	855	6					47	100	MNNENSKFGFTAFAENWNGR	3	250	4	603	3	122	1	1	0	0	1	1	MNNENSK, FGFTAFAENWNGRLAMIGFSSALILELVSGQGVLHFFGIL, MNNENSKFGFTAFAENWNGR, NNENSKFGFTAFAENWNGR, LAMIGFSSALILELVSGQGVLHFFGIL, FGFTAFAENWNGR	1141946	47	SGL_RS18765|+23aa_GBK|KAZ|+42aa_chemg|NC_000911.1_1141946_1141803_-1_ATG_47	1	RefSeq	6	820	6					47	100	MNNENSKFGFTAFAENWNGR	3	240	4	577	3	123	1	2	0	0	1	1	MNNENSKFGFTAFAENWNGR, FGFTAFAENWNGR, FGFTAFAENWNGRLAMIGFSSALILELVSGQGVLHFFGIL, NNENSKFGFTAFAENWNGR, MNNENSK, LAMIGFSSALILELVSGQGVLHFFGIL
NC_000911.1:1366773:-	1367015	80	SGL_RS18780|KAZ|prod|NC_000911.1_1367015_1366773_-1_ATG_80	1	RefSeq	2	5	2					28	35		2	5	0	0	0	0	0	0	0	0	0	0	GGSNDMSNLQTLCQSCNGSK, IPIPAVVR
NC_000911.1:1445835:+	1445425	136	SGL_RS18805|GBK|KAZ|prod|NC_000911.1_1445425_1445835_+1_ATG_136	1	RefSeq	3	17	3					48	35.2941		3	17	0	0	0	0	0	0	0	0	0	0	YLVIIETTTTGFSAYSPDLPGCVATGK, QEVEQNMSEAIAFHLEGMR, TKQEVEQNMSEAIAFHLEGMR	1445425	136	SGL_RS18805|GBK|KAZ|prod|chemg|NC_000911.1_1445425_1445835_+1_ATG_136	1	RefSeq	4	16	4					68	50		4	16	0	0	0	0	0	0	0	0	0	0	YLVIIETTTTGFSAYSPDLPGCVATGK, QEVEQNMSEAIAFHLEGMR, LEGLTIPEPTSFSAYVTVAA, TKQEVEQNMSEAIAFHLEGMR
NC_000911.1:1539597:+	1539145	150	SGL_RS18825|GBK|KAZ|prod|NC_000911.1_1539145_1539597_+1_ATG_150	1	RefSeq	11	105	11					108	72	PISEDLK	10	46	5	42	0	0	4	6	5	6	5	5	SLGGSDAFNNLALACR, FTIDHVIPK, YNFVASIDPQTK, YPEEDSIQETR, TIVAIFNPR, TGLHPPIDDPCKN, YICEYCHSPER, LDLNDTRYPEEDSIQETR, GIIIQGTTTTGR, PISEDLK, RYNFVASIDPQTK	1539145	150	SGL_RS18825|GBK|KAZ|prod|NC_000911.1_1539145_1539597_+1_ATG_150	1	RefSeq	10	99	10					101	67.3333		9	48	4	29	0	0	6	8	6	7	7	7	YICEYCHSPER, SLGGSDAFNNLALACR, TIVAIFNPR, YPEEDSIQETR, YNFVASIDPQTK, GIIIQGTTTTGR, RYNFVASIDPQTK, TGLHPPIDDPCKN, FTIDHVIPK, LDLNDTRYPEEDSIQETR
NC_000911.1:1826901:+	1826764	45	SGL_RS18890|GBK|KAZ|prod|NC_000911.1_1826764_1826901_+1_ATG_45	1	RefSeq	1	2	1					7	15.5556		1	1	0	0	0	0	1	1	0	0	0	0	TLGGTNR
NC_000911.1:2210006:-	2210161	51	SGL_RS18950|KAZ|+11aa_prod|+3aa_RIBO|NC_000911.1_2210161_2210006_-2_ATG_51	1	RefSeq	5	11	5					30	58.8235		1	4	2	3	0	0	2	2	2	2	0	0	VLTIRLPEK, YCAAEGR, DLVHLER, LPEKDLVHLER, NLPTVPD	2210161	51	SGL_RS18950|KAZ|+11aa_prod|+15aa_chemg|NC_000911.1_2210161_2210006_-2_ATG_51	1	RefSeq	2	15	2					11	21.5686		2	13	0	0	0	0	1	1	1	1	0	0	LPEKDLVHLER, DLVHLER
NC_000911.1:2222199:+	2221648	183	SGL_RS18960|GBK|KAZ|-2aa_prod|-44aa_RIBO|-1aa_RIBO|NC_000911.1_2221648_2222199_+1_ATG_183	1	RefSeq	4	82	4					53	28.9617		2	46	1	26	0	0	2	3	4	7	0	0	GNTVNSQTIVLGSSR, AAVQEAQR, TSYEPCLVISSGLGIVR, GATCTVTIDVAAR	2221648	183	SGL_RS18960|GBK|KAZ|-2aa_prod|chemg|NC_000911.1_2221648_2222199_+1_ATG_183	1	RefSeq	4	87	4					53	28.9617		4	53	1	26	0	0	2	2	4	5	1	1	AAVQEAQR, TSYEPCLVISSGLGIVR, GNTVNSQTIVLGSSR, GATCTVTIDVAAR
NC_000911.1:2223815:+	2222898	305	SGL_RS18965|GBK|KAZ|prod|NC_000911.1_2222898_2223815_+3_GTG_305	1	RefSeq	13	779	13					194	63.6066		12	551	10	195	1	2	6	9	9	16	7	8	AAIPFSSGMSVVATSSSTMVFSPGTWTK, ATDFIADEIR, GMTTTGGQGR, GMTTTGGQGRFDSK, RPTTPTAGFFLCVDNSNQNLVQLR, AASDIATLNESGTCTGVTVAVDGR, ENISSDVSSDLR, SILVDSISTAAGATTPTCPSGTTK, FNTDRATDFIADEIR, TPPGGVWLGPSSIYR, ATYSVVTTAFTR, LTAASDELANR, CGPSLTSSGQLGSGR	2222898	305	SGL_RS18965|GBK|KAZ|prod|NC_000911.1_2222898_2223815_+3_GTG_305	1	RefSeq	12	843	12					166	54.4262		12	636	8	171	1	1	7	11	9	14	8	11	GMTTTGGQGR, FNTDRATDFIADEIR, CGPSLTSSGQLGSGR, TPPGGVWLGPSSIYR, GMTTTGGQGRFDSK, ATYSVVTTAFTR, RPTTPTAGFFLCVDNSNQNLVQLR, ATDFIADEIR, SILVDSISTAAGATTPTCPSGTTK, ENISSDVSSDLR, AASDIATLNESGTCTGVTVAVDGR, LTAASDELANR
NC_000911.1:2448222:-	2448404	60	SGL_RS19005|GBK|KAZ|prod|NC_000911.1_2448404_2448222_-1_ATG_60	1	RefSeq	9	1801	9					39	65	TQVVVGQNEPIESALRRFK	9	893	5	842	4	76	6	25	6	29	3	12	HQFFETPQEK, TQVVVGQNEPIESALR, MTQVVVGQNEPIESALRR, AGIYTDFKKHQFFETPQEK, TQVVVGQNEPIESALRRFK, TQVVVGQNEPIESALRR, KHQFFETPQEK, AGIYTDFKK, AGIYTDFK	2448404	60	SGL_RS19005|GBK|KAZ|prod|NC_000911.1_2448404_2448222_-1_ATG_60	1	RefSeq	10	1882	10					41	68.3333	TQVVVGQNEPIESALRRFK	10	1070	5	758	4	68	6	21	6	22	2	11	MTQVVVGQNEPIESALRR, KHQFFETPQEK, HQFFETPQEKHK, TQVVVGQNEPIESALRR, AGIYTDFKKHQFFETPQEK, TQVVVGQNEPIESALR, TQVVVGQNEPIESALRRFK, HQFFETPQEK, AGIYTDFK, AGIYTDFKK
NC_000911.1:2622981:+	2622526	151	SGL_RS19040|GBK|KAZ|prod|NC_000911.1_2622526_2622981_+1_ATG_151	1	RefSeq	6	28	6					35	23.1788		4	21	1	2	0	0	0	0	4	4	1	1	DDLANEER, YQAAQAR, RDDLANEER, HQLTPNPDTR, FFISQIR, RDDLANEEREK	2622526	151	SGL_RS19040|GBK|KAZ|prod|chemg|NC_000911.1_2622526_2622981_+1_ATG_151	1	RefSeq	5	35	5					28	18.543		3	30	1	1	0	0	0	0	3	3	1	1	RDDLANEER, DDLANEER, HQLTPNPDTR, FFISQIR, RDDLANEEREK
NC_000911.1:2831303:+	2831106	65	SGL_RS19055|GBK|KAZ|prod|NC_000911.1_2831106_2831303_+3_ATG_65	1	RefSeq	8	211	8					48	73.8462		6	132	1	51	0	0	4	16	3	11	1	1	KFCTHCNK, FCTHCNK, RSNGVNRYTTMK, LVITLECTECR, SNGVNRYTTMK, HTIHKETK, NTTARLELKK, NTTARLELK	2831106	65	SGL_RS19055|GBK|KAZ|prod|NC_000911.1_2831106_2831303_+3_ATG_65	1	RefSeq	8	229	8					48	73.8462		6	160	1	48	0	0	4	11	3	9	1	1	LVITLECTECR, RSNGVNRYTTMK, FCTHCNK, NTTARLELK, NTTARLELKK, SNGVNRYTTMK, KFCTHCNK, HTIHKETK
NC_000911.1:2932009:+	2931476	177	SGL_RS19060|GBK|KAZ|prod|NC_000911.1_2931476_2932009_+2_ATG_177	1	RefSeq	16	789	16					138	77.9661		9	57	15	718	6	100	6	13	0	0	1	1	TSLDELDSSFR, HRNFELWLDK, QIQAQSPYVR, FSGFTESTIFR, IILSANENNDLFRQDATFCPR, FSGFTESTIFRNDATFIQR, NFPNYFLR, HRNYLGYIEPVK, NDATFIQR, NFELWLDK, YESVNYPQR, VTTGLANPNCISLESR, IILSANENNDLFR, NYLGYIEPVK, QDATFCPR, NGLNSQGGVSFESNNYPGHYIR	2931476	177	SGL_RS19060|GBK|KAZ|prod|NC_000911.1_2931476_2932009_+2_ATG_177	1	RefSeq	15	684	15					130	73.4463		11	71	15	602	5	95	6	10	0	0	1	1	NYLGYIEPVK, FSGFTESTIFR, FSGFTESTIFRNDATFIQR, NGLNSQGGVSFESNNYPGHYIR, NFELWLDK, HRNFELWLDK, QIQAQSPYVR, TSLDELDSSFR, IILSANENNDLFRQDATFCPR, YESVNYPQR, IILSANENNDLFR, VTTGLANPNCISLESR, QDATFCPR, NDATFIQR, HRNYLGYIEPVK
NC_000911.1:398361:+	398188	57	SGL_RS19170|GBK|KAZ|prod|NC_000911.1_398188_398361_+1_ATG_57	1	RefSeq	6	658	6					57	100	SEELQPNQTPVQEDPKFGFNNYAEKLNGR	5	279	3	362	2	31	2	9	2	4	2	4	AAMVGFLLILVIEYFTNQGVLAWLGLR, MSEELQPNQTPVQEDPK, FGFNNYAEK, SEELQPNQTPVQEDPKFGFNNYAEK, SEELQPNQTPVQEDPKFGFNNYAEKLNGR, SEELQPNQTPVQEDPK	398188	57	SGL_RS19170|GBK|KAZ|prod|chemg|NC_000911.1_398188_398361_+1_ATG_57	1	RefSeq	5	614	5					53	92.9825	SEELQPNQTPVQEDPKFGFNNYAEK	4	261	3	335	2	27	2	11	2	3	2	4	SEELQPNQTPVQEDPK, FGFNNYAEK, AAMVGFLLILVIEYFTNQGVLAWLGLR, SEELQPNQTPVQEDPKFGFNNYAEK, MSEELQPNQTPVQEDPK
NC_000911.1:1004822:-	1005091	89	SGL_RS19195|KAZ|prod|NC_000911.1_1005091_1004822_-2_ATG_89	1	RefSeq	5	236	5					77	86.5169	SVINNFDHSLSPPSNSIHDSDNQLCYYR	5	130	5	90	0	0	3	8	2	4	2	4	INCIHLLVN, LIFPGEQLLFWASPQDK, SVINNFDHSLSPPSNSIHDSDNQLCYYR, LQQIIIDGTWNK, VFHCDQISTNR	1005091	89	SGL_RS19195|KAZ|prod|NC_000911.1_1005091_1004822_-2_ATG_89	1	RefSeq	5	245	5					77	86.5169	SVINNFDHSLSPPSNSIHDSDNQLCYYR	5	152	4	81	0	0	2	5	1	3	2	4	INCIHLLVN, SVINNFDHSLSPPSNSIHDSDNQLCYYR, LQQIIIDGTWNK, LIFPGEQLLFWASPQDK, VFHCDQISTNR
NC_005229.1:68904:-	69296	130	SGL_RS19300|+12aa_prod|NC_005229.1_69296_68904_-2_GTG_130	1	RefSeq	1	3	1					15	11.5385		0	0	1	3	0	0	0	0	0	0	0	0	STPTVTPSFSITGPR	69296	130	SGL_RS19300|+12aa_prod|NC_005229.1_69296_68904_-2_GTG_130	1	RefSeq	1	2	1					15	11.5385		1	1	1	1	0	0	0	0	0	0	0	0	STPTVTPSFSITGPR
NC_005229.1:100364:-	100759	131	SGL_RS19305|+12aa_prod|NC_005229.1_100759_100364_-3_GTG_131	1	RefSeq	1	2	1					15	11.4504		0	0	1	2	0	0	0	0	0	0	0	0	STPTVTPSSSITGPR
NC_000911.1:2741571:+	2741422	49	SGL_RS19480|NC_000911.1_2741422_2741571_+1_GTG_49	1	RefSeq	6	75	6					47	95.9184		3	5	3	70	3	70	0	0	0	0	0	0	DPDTGQWR, QNREEQNNNSPNATDQDQDNG, EEQNNNSPNATDQDQDNG, AYRDPDTGQWR, IAKQNREEQNNNSPNATDQDQDNG, ISSQPLRPSPYK	2741422	49	SGL_RS19480|NC_000911.1_2741422_2741571_+1_GTG_49	1	RefSeq	5	75	5					47	95.9184		2	4	3	71	3	71	0	0	0	0	0	0	AYRDPDTGQWR, EEQNNNSPNATDQDQDNG, QNREEQNNNSPNATDQDQDNG, ISSQPLRPSPYK, IAKQNREEQNNNSPNATDQDQDNG
NC_005232.1:89968:+	88430	512	SGL_RS19530|-35aa_GBK|prod|NC_005232.1_88430_89968_+2_ATG_512	1	RefSeq	42	838	42					419	81.8359		35	637	8	72	0	0	21	46	26	54	20	29	ADLMFAQHMLSVLK, RYADNAPPPEPQDVTAHLLGGIPFDEIEAQR, PAAGMSIYDPCVGSGGMLIQAK, KGGEFYTPR, DVVQLMVR, LRELIFHFNK, VLFINADAEFYAGR, NLMGSHGFDPLR, TTLSDTK, ASDVFEQQYQQIIRDNLAK, RASDVFEQQYQQIIRDNLAK, RASDVFEQQYQQIIR, YADNAPPPEPQDVTAHLLGGIPFDEIEAQR, ELIFHFNK, FNHGWCPESGKK, AQNYLKPEHIEK, GGEFYTPR, LTLPQLER, ASSYQDFFVPER, FNHGWCPESGK, IVNAFEAFVDIPGYAAVVSR, ASDVFEQQYQQIIR, AGEKLPERR, MDASEFK, NLSLCGQDNNGGVWAICK, ALAALEESNVALSGVLGHIDFNR, HIVDGELER, DARIENEDTLQNPR, KADLMFAQHMLSVLK, DELHDNVGNGLNK, LLNEDFVFPDLLGAAYEYLIAEFADSAGK, LVKPAAGMSIYDPCVGSGGMLIQAK, QYIEECGGDSR, VLSNPPFSQNYEK, EYIFGMLFLK, EILAAEENDFNCNIR, VGGIVATVMPHGVLFR, INMLLHGIK, WATIRDELHDNVGNGLNK, IENEDTLQNPR, ALAALEESNVALSGVLGHIDFNRK, HIVDGELERFDR	88430	512	SGL_RS19530|-35aa_GBK|prod|+3aa_chemg|NC_005232.1_88430_89968_+2_ATG_512	1	RefSeq	43	858	43					418	81.6406		35	698	8	62	0	0	19	37	21	40	15	21	ASDVFEQQYQQIIR, IENEDTLQNPR, KGGEFYTPR, DVVQLMVR, VGGIVATVMPHGVLFR, RASDVFEQQYQQIIR, FNHGWCPESGKK, RYADNAPPPEPQDVTAHLLGGIPFDEIEAQR, LTLPQLER, NLSLCGQDNNGGVWAICK, DARIENEDTLQNPR, IVNAFEAFVDIPGYAAVVSR, YADNAPPPEPQDVTAHLLGGIPFDEIEAQR, EILAAEENDFNCNIRR, EYIFGMLFLK, HIVDGELER, DELHDNVGNGLNK, KGGEFYTPRDVVQLMVR, ADLMFAQHMLSVLK, VLFINADAEFYAGR, AQNYLKPEHIEK, LRELIFHFNK, FNHGWCPESGK, KADLMFAQHMLSVLK, GGEFYTPR, TTLSDTK, NLMGSHGFDPLR, GRSEEEAK, INMLLHGIK, QYIEECGGDSR, PAAGMSIYDPCVGSGGMLIQAK, LVKPAAGMSIYDPCVGSGGMLIQAK, WATIRDELHDNVGNGLNK, ALAALEESNVALSGVLGHIDFNR, ASSYQDFFVPER, ALAALEESNVALSGVLGHIDFNRK, HIVDGELERFDR, MDASEFK, VLSNPPFSQNYEK, EILAAEENDFNCNIR, LLNEDFVFPDLLGAAYEYLIAEFADSAGK, RASDVFEQQYQQIIRDNLAK, ASDVFEQQYQQIIRDNLAK
NC_005232.1:91103:+	89982	373	SGL_RS19535|GBK|prod|NC_005232.1_89982_91103_+3_ATG_373	1	RefSeq	26	347	26					281	75.3351	MQYFDFLPEITEKSQIK	21	222	10	61	0	0	12	32	11	21	7	11	LDQFLEGLGYV, EQFDPLSHK, LVVQLLADYLEEIEAAEGLVADLEQQK, LGNDTTALER, VTGVIATWWDEVR, SQIKDFVANDAGVK, ASLAEAR, ELVELEGFVAPVLAEIGEIEAR, KLGNDTTALER, VAFEQGDDDAEESDDDEEETVKNVAK, VAFEQGDDDAEESDDDEEETVK, DIVSERDTAAAK, LVLAAFYEGLK, SQIKDFVANDAGVKTQEAR, TAFFESFIASLEPVGLLDR, YGAAHFQQVVAAVENWWDKYR, DFVANDAGVK, MQYFDFLPEITEK, LEPYNEIK, AELGEEGCEK, TLAESGFSGLVDSWIDTIR, MQYFDFLPEITEKSQIK, YGAAHFQQVVAAVENWWDK, GKEQFDPLSHK, DALEDDDDDQPK, GQNSIAAQR	89982	373	SGL_RS19535|GBK|prod|+2aa_chemg|NC_005232.1_89982_91103_+3_ATG_373	1	RefSeq	25	395	25					283	75.8713	MQYFDFLPEITEK	22	292	8	47	0	0	12	33	8	13	7	10	EQFDPLSHK, KLGNDTTALER, SQIKDFVANDAGVKTQEAR, LEPYNEIK, GKEQFDPLSHK, LVLAAFYEGLK, DFVANDAGVK, DIVSERDTAAAK, YGAAHFQQVVAAVENWWDK, GQNSIAAQR, LGNDTTALER, TAFFESFIASLEPVGLLDR, SQIKDFVANDAGVK, GLKDQLIGR, VAFEQGDDDAEESDDDEEETVK, LDQFLEGLGYV, AELGEEGCEK, LVVQLLADYLEEIEAAEGLVADLEQQK, VTGVIATWWDEVR, MQYFDFLPEITEK, VAFEQGDDDAEESDDDEEETVKNVAK, YGAAHFQQVVAAVENWWDKYR, DALEDDDDDQPK, TLAESGFSGLVDSWIDTIR, ELVELEGFVAPVLAEIGEIEAR
NC_000911.1:1223255:-	1223431	58	SGL_RS19580|GBK|KAZ|prod|NC_000911.1_1223431_1223255_-2_ATG_58	1	RefSeq	4	49	4					57	98.2759	MLDKTTLQER	3	18	3	31	2	21	0	0	0	0	0	0	MLDKTTLQER, KFLEDLAEQPNLGILSLDVSQALAELDDLIEDFENTFPDA, FLEDLAEQPNLGILSLDVSQALAELDDLIEDFENTFPDA, ILTIKQK	1223431	58	SGL_RS19580|GBK|KAZ|prod|NC_000911.1_1223431_1223255_-2_ATG_58	1	RefSeq	4	39	4					57	98.2759	MLDKTTLQER	3	15	3	24	2	14	0	0	0	0	0	0	KFLEDLAEQPNLGILSLDVSQALAELDDLIEDFENTFPDA, FLEDLAEQPNLGILSLDVSQALAELDDLIEDFENTFPDA, MLDKTTLQER, ILTIKQK
NC_000911.1:1244605:+	1244438	55	SGL_RS19585|GBK|KAZ|prod|NC_000911.1_1244438_1244605_+2_ATG_55	1	RefSeq	3	476	3					24	43.6364		3	112	2	350	2	265	1	1	1	5	1	8	RYSGGQRQQGDSNGSSNNGAASDV, QQGDSNGSSNNGAASDV, YSGGQRQQGDSNGSSNNGAASDV	1244438	55	SGL_RS19585|GBK|KAZ|prod|NC_000911.1_1244438_1244605_+2_ATG_55	1	RefSeq	2	446	2					23	41.8182		2	99	2	333	2	259	1	1	1	6	1	7	QQGDSNGSSNNGAASDV, YSGGQRQQGDSNGSSNNGAASDV
NC_000911.1:1419950:-	1420249	99	SGL_RS19590|+40aa_RIBO|NC_000911.1_1420249_1419950_-2_TTG_99	1	RefSeq	6	76	6					56	56.5657		5	31	5	40	2	3	0	0	3	4	1	1	INTVLHSSATNLSPTPPIDDN, QETEELRQENER, ELRQETEELRQENER, QLRQETEELRK, QETEELRK, IAHEQWLEK	1420249	99	SGL_RS19590|NC_000911.1_1420249_1419950_-2_TTG_99	1	RefSeq	6	75	6					56	56.5657		5	37	5	34	2	3	0	0	3	4	0	0	IAHEQWLEK, INTVLHSSATNLSPTPPIDDN, ELRQETEELRQENER, QLRQETEELRK, QETEELRQENER, QETEELRK
NC_000911.1:1419950:-	1420369	42	SGL_RS19590_+40aa_RIBO|NC_000911.1_1420369_1419950_-2_ATG_139	1	extension/reduction to RefSeq	2	107	2					32	76.1905		2	45	2	58	0	0	0	0	1	3	1	1	LWSWINSYGGLSDLR, SPSPNGQDSASPGLLSR	1420369	42	SGL_RS19590_+40aa_orf|NC_000911.1_1420369_1419950_-2_ATG_139	1	extension/reduction to RefSeq	2	110	2					32	76.1905		1	53	2	54	0	0	0	0	1	2	1	1	LWSWINSYGGLSDLR, SPSPNGQDSASPGLLSR
NC_000911.1:1944521:+	1944345	58	SGL_RS19610|GBK|KAZ|prod|NC_000911.1_1944345_1944521_+3_ATG_58	1	RefSeq	4	206	4					41	70.6897		4	143	3	63	1	3	0	0	0	0	0	0	LPVLPFPVEEEAG, GDRLPVLPFPVEEEAG, LVLSATTLPVLSALGLAR, LSEEVFRGDRLPVLPFPVEEEAG	1944345	58	SGL_RS19610|GBK|KAZ|prod|NC_000911.1_1944345_1944521_+3_ATG_58	1	RefSeq	5	232	5					41	70.6897		5	175	4	56	1	3	1	1	0	0	0	0	LSEEVFRGDRLPVLPFPVEEEAG, LVLSATTLPVLSALGLAR, LPVLPFPVEEEAG, GDRLPVLPFPVEEEAG, LSEEVFR
NC_000911.1:2407412:+	2407236	58	SGL_RS19620|KAZ|prod|NC_000911.1_2407236_2407412_+3_ATG_58	1	RefSeq	5	18	5					37	63.7931	ATIETDLKDILAK	4	14	1	3	0	0	0	0	1	1	0	0	ATIETDLK, VNRLEDSQNR, ATIETDLKDILAK, LEGLNGR, KLEALPR	2407236	58	SGL_RS19620|KAZ|prod|NC_000911.1_2407236_2407412_+3_ATG_58	1	RefSeq	4	12	4					30	51.7241	ATIETDLKDILAK	2	7	1	4	0	0	0	0	1	1	0	0	KLEALPR, ATIETDLK, VNRLEDSQNR, ATIETDLKDILAK
NC_000911.1:2695775:+	2695620	51	SGL_RS19635|GBK|KAZ|prod|NC_000911.1_2695620_2695775_+3_ATG_51	1	RefSeq	7	507	7					43	84.3137		6	217	7	274	2	17	1	5	2	7	2	4	RVLTQTAIAHKETLR, AAGNQSLVSQLEAEAAYLHL, ARAAGNQSLVSQLEAEAAYLHL, VLTQTAIAHK, RVLTQTAIAHK, VLTQTAIAHKETLR, ETLRQNLQHR	2695620	51	SGL_RS19635|GBK|KAZ|prod|NC_000911.1_2695620_2695775_+3_ATG_51	1	RefSeq	8	466	8					46	90.1961		7	234	6	224	2	13	0	0	2	6	2	2	RVLTQTAIAHK, ETLRQNLQHR, VLTQTAIAHKETLR, RVLTQTAIAHKETLR, QNLQHRLER, ARAAGNQSLVSQLEAEAAYLHL, AAGNQSLVSQLEAEAAYLHL, VLTQTAIAHK
NC_000911.1:968893:-	969294	133	SGL_RS19655|GBK|KAZ|-54aa_prod|NC_000911.1_969294_968893_-3_ATG_133	1	RefSeq	5	225	5					48	36.0902		4	37	5	183	1	2	0	0	2	2	3	3	TFLQTAQSLK, IDQYLYGETLSDND, VRIVVESVLPNEVK, LQGEPDWSEK, IVVESVLPNEVK	969294	133	SGL_RS19655|GBK|KAZ|-54aa_prod|+2aa_chemg|NC_000911.1_969294_968893_-3_ATG_133	1	RefSeq	4	196	4					46	34.5865		4	46	4	145	1	2	0	0	2	2	3	3	LQGEPDWSEK, TFLQTAQSLK, IDQYLYGETLSDND, IVVESVLPNEVK
NC_005229.1:30677:-	31183	168	SGL_RS19675|-65aa_GBK|prod|NC_005229.1_31183_30677_-3_TTG_168	1	RefSeq	1	2	1					14	8.33333		0	0	1	2	0	0	0	0	0	0	0	0	INALGLEPTRKGNK
NC_005231.1:31376:+	30954	140	SGL_RS19695|+92aa_GBK|NC_005231.1_30954_31376_+3_TTG_140	1	RefSeq	1	2	1					20	14.2857		1	2	0	0	0	0	0	0	0	0	0	0	IVDSAQLSPQHGELEKAEQR
NC_005232.1:51619:-	51873	84	SGL_RS19735|+47aa_GBK|prod|NC_005232.1_51873_51619_-3_ATG_84	1	RefSeq	2	2	2					26	30.9524		1	1	1	1	0	0	0	0	0	0	0	0	VDCDWLNRPTLHPSVR, GVTQWCADSR	51873	84	SGL_RS19735|+47aa_GBK|prod|NC_005232.1_51873_51619_-3_ATG_84	1	RefSeq	2	2	2					26	30.9524		2	2	0	0	0	0	0	0	0	0	0	0	VDCDWLNRPTLHPSVR, GVTQWCADSR
NC_005232.1:51619:-	52014	58	SGL_RS19735_+47aa_GBK|NC_005232.1_52014_51619_-3_ATG_131	1	extension/reduction to RefSeq	2	5	2					29	50		2	5	0	0	0	0	0	0	0	0	0	0	KSELTSR, MVNFHPAPEEIMSGEVVIVGDR	52014	58	SGL_RS19735_+47aa_GBK|NC_005232.1_52014_51619_-3_ATG_131	1	extension/reduction to RefSeq	1	3		1				22	37.931		1	3	0	0	0	0	0	0	0	0	0	0	MVNFHPAPEEIMSGEVVIVGDR
NC_000911.1:282290:-	282541	83	SGL_RS19760|+53aa_GBK|KAZ|prod|+21aa_RIBO|NC_000911.1_282541_282290_-2_ATG_83	1	RefSeq	6	304	6					69	83.1325		6	50	5	246	1	1	1	1	4	5	2	2	LSSELLTAVK, YIREVLEQSVLRP, NTASAQGMNYQK, TTFEFAPK, EVLEQSVLRP, MNSDQEAEDLLEQDLTDYLVPENFTK	282541	83	SGL_RS19760|+53aa_GBK|KAZ|prod|+68aa_chemg|NC_000911.1_282541_282290_-2_ATG_83	1	RefSeq	6	277	6					69	83.1325		6	61	5	210	1	1	0	0	4	5	1	1	NTASAQGMNYQK, YIREVLEQSVLRP, LSSELLTAVK, TTFEFAPK, MNSDQEAEDLLEQDLTDYLVPENFTK, EVLEQSVLRP
NC_000911.1:282510:-	282821	103	SGL_RS19765|KAZ|prod|NC_000911.1_282821_282510_-1_ATG_103	1	RefSeq	9	118	9					81	78.6408		8	51	5	59	1	3	2	2	5	5	1	1	NQVWIAPDVK, YMHQGEVQKYEQAFTK, IQDENTLLRPISAR, ADIEAFFK, FLAVGYSDSGRPMFVVFTLR, YEQAFTK, FLAVGYSDSGR, IDGFEWDEGNEQK, YMHQGEVQK	282821	103	SGL_RS19765|KAZ|prod|chemg|NC_000911.1_282821_282510_-1_ATG_103	1	RefSeq	9	120	9					81	78.6408		7	61	4	50	1	3	3	3	4	4	2	2	IQDENTLLR, IQDENTLLRPISAR, NQVWIAPDVK, IDGFEWDEGNEQK, YMHQGEVQK, ADIEAFFK, FLAVGYSDSGRPMFVVFTLR, YEQAFTK, YMHQGEVQKYEQAFTK
NC_000911.1:419126:+	418704	140	SGL_RS19775|GBK|KAZ|prod|NC_000911.1_418704_419126_+3_ATG_140	1	RefSeq	4	224	4					48	34.2857		4	206	2	17	0	0	1	1	0	0	0	0	LAAGYELENDLELQTLLSELK, ILIGAAWLDGVIEVEER, SSLDKFLGK, RLAAGYELENDLELQTLLSELK	418704	140	SGL_RS19775|GBK|KAZ|prod|chemg|NC_000911.1_418704_419126_+3_ATG_140	1	RefSeq	4	229	4					48	34.2857		4	214	2	14	0	0	1	1	0	0	0	0	RLAAGYELENDLELQTLLSELK, LAAGYELENDLELQTLLSELK, ILIGAAWLDGVIEVEER, SSLDKFLGK
NC_000911.1:1142501:-	1142707	68	SGL_RS19815|+62aa_GBK|+33aa_RIBO|NC_000911.1_1142707_1142501_-2_ATG_68	1	RefSeq	9	1493	9					68	100	TDTPASQVSPEKLEVLEK	8	405	6	1075	5	80	4	8	2	3	2	2	TDTPASQVSPEK, MTDTPASQVSPEK, LGAILNEQQK, LEAGLAQGQEVK, AILPTLDLSPQQK, VLESVKK, GKLEAGLAQGQEVK, TDTPASQVSPEKLEVLEK, AILPTLDLSPQQKIQVLK	1142707	68	SGL_RS19815|+62aa_GBK|+96aa_chemg|NC_000911.1_1142707_1142501_-2_ATG_68	1	RefSeq	9	1482	9					68	100	TDTPASQVSPEKLEVLEK	8	467	6	1004	5	77	4	7	1	1	3	3	AILPTLDLSPQQK, LEAGLAQGQEVK, AILPTLDLSPQQKIQVLK, TDTPASQVSPEKLEVLEK, LGAILNEQQK, MTDTPASQVSPEK, GKLEAGLAQGQEVK, VLESVKK, TDTPASQVSPEK
NC_000911.1:1366215:+	1365808	135	SGL_RS19850|+79aa_GBK|KAZ|+27aa_prod|NC_000911.1_1365808_1366215_+1_ATG_135	1	RefSeq	7	139	7					100	74.0741		7	44	5	94	0	0	1	1	0	0	0	0	TIWIHPLTFELGIAVPVIIHEAVHAAQVCK, VLLSPPPQR, GAYGLINAESR, GKGQLAPLGVTAEPLVYAQPFWLR, GQLAPLGVTAEPLVYAQPFWLR, MALVSGYLNQFCPSR, EAFTIQTQPNR	1365808	135	SGL_RS19850|+79aa_GBK|KAZ|+27aa_prod|+41aa_chemg|NC_000911.1_1365808_1366215_+1_ATG_135	1	RefSeq	8	141	8					105	77.7778		7	45	6	95	0	0	1	1	0	0	0	0	VLLSPPPQR, QDLEREAFTIQTQPNR, GAYGLINAESR, EAFTIQTQPNR, GQLAPLGVTAEPLVYAQPFWLR, MALVSGYLNQFCPSR, GKGQLAPLGVTAEPLVYAQPFWLR, TIWIHPLTFELGIAVPVIIHEAVHAAQVCK
NC_000911.1:2178837:+	2178325	170	SGL_RS19915|GBK|KAZ|prod|NC_000911.1_2178325_2178837_+1_ATG_170	1	RefSeq	10	961	10					134	78.8235		9	569	6	376	3	19	0	0	4	12	3	4	AEDHYLQPPEIISFHK, ERLSAYR, LFHRAEDHYLQPPEIISFHK, LEEEFSNVPATQLQQALLHWISVLR, DNEIVIFQAIADRLEEEFSNVPATQLQQALLHWISVLR, LLEPFLVQADQTILGQAPAAVAEEEAEMMTLGE, YGAMAMLLSNPEYLQYR, EQLESLLGGPQYR, LSALLKEQLESLLGGPQYR, DNEIVIFQAIADR	2178325	170	SGL_RS19915|GBK|KAZ|prod|chemg|NC_000911.1_2178325_2178837_+1_ATG_170	1	RefSeq	11	943	11					138	81.1765		11	586	5	344	3	20	1	1	3	9	3	3	LLEPFLVQADQTILGQAPAAVAEEEAEMMTLGE, ERLSAYR, DFERLFHR, LEEEFSNVPATQLQQALLHWISVLR, EQLESLLGGPQYR, LFHRAEDHYLQPPEIISFHK, LSALLKEQLESLLGGPQYR, DNEIVIFQAIADR, AEDHYLQPPEIISFHK, YGAMAMLLSNPEYLQYR, DNEIVIFQAIADRLEEEFSNVPATQLQQALLHWISVLR
NC_000911.1:2281441:+	2281172	89	SGL_RS19930|+58aa_GBK|NC_000911.1_2281172_2281441_+2_ATG_89	1	RefSeq	10	892	10					76	85.3933	TDNPEKDAFLYPK	10	294	6	581	3	22	1	3	8	11	2	3	ELGIGGDPFKPTDPPSS, SKYYGDFKPEK, IETMEAYER, LVFNANLQEFAQK, YYGDFKPEK, DAFLYPK, KELGIGGDPFKPTDPPSS, TDNPEKDAFLYPK, VSVICNLETAGK, VSVICNLETAGKIETMEAYER	2281172	89	SGL_RS19930|+58aa_GBK|NC_000911.1_2281172_2281441_+2_ATG_89	1	RefSeq	10	896	10					76	85.3933	TDNPEKDAFLYPK	10	355	6	526	2	19	1	3	7	8	3	4	IETMEAYER, TDNPEKDAFLYPK, VSVICNLETAGK, SKYYGDFKPEK, DAFLYPK, YYGDFKPEK, ELGIGGDPFKPTDPPSS, LVFNANLQEFAQK, KELGIGGDPFKPTDPPSS, VSVICNLETAGKIETMEAYER
NC_000911.1:2305907:-	2306230	107	SGL_RS19935|+60aa_GBK|KAZ|NC_000911.1_2306230_2305907_-2_ATG_107	1	RefSeq	7	243	7					82	76.6355	TSQPVPHPSAR	6	87	5	142	0	0	3	7	4	5	1	2	TSQPVPHPSAR, HSHAHPHVHSQESLQK, LILDDHMNECITR, AAAEGNIEQELAELK, AAAEGNIEQELAELKEALDRFL, AAAEGNIEQELAELKEALDR, TMVQENRPCPEVLIQVAAVR	2306230	107	SGL_RS19935|+60aa_GBK|KAZ|+63aa_chemg|NC_000911.1_2306230_2305907_-2_ATG_107	1	RefSeq	7	240	7					82	76.6355	TSQPVPHPSAR	7	98	4	129	0	0	3	7	4	4	1	2	AAAEGNIEQELAELKEALDR, TSQPVPHPSAR, LILDDHMNECITR, TMVQENRPCPEVLIQVAAVR, HSHAHPHVHSQESLQK, AAAEGNIEQELAELKEALDRFL, AAAEGNIEQELAELK
NC_000911.1:2306349:-	2306603	84	SGL_RS19940|prod|NC_000911.1_2306603_2306349_-1_TTG_84	1	RefSeq	3	32	3					32	38.0952	MNHHTNSDFWFCYR	1	1	2	27	0	0	0	0	2	3	1	1	MNHHTNSDFWFCYR, VGELWSVR, AYQLLNQNPR	2306603	84	SGL_RS19940|prod|NC_000911.1_2306603_2306349_-1_TTG_84	1	RefSeq	3	31	3					26	30.9524		3	8	1	20	0	0	0	0	2	2	1	1	HLPEEIQR, AYQLLNQNPR, VGELWSVR
NC_000911.1:2360412:+	2351323	3029	SGL_RS19945|GBK|KAZ|prod|NC_000911.1_2351323_2360412_+1_ATG_3029	1	RefSeq	4	40	4					62	2.04688		4	16	4	21	0	0	2	3	0	0	0	0	AVNITIANSTIDSNASNTAR, LNVSESTQGDTK, LYTNIIPTFTTQQINAK, AGVIWNNASNDVR	2351323	3029	SGL_RS19945|GBK|KAZ|prod|NC_000911.1_2351323_2360412_+1_ATG_3029	1	RefSeq	4	44	4					62	2.04688		4	23	4	19	0	0	1	2	0	0	0	0	LNVSESTQGDTK, AGVIWNNASNDVR, AVNITIANSTIDSNASNTAR, LYTNIIPTFTTQQINAK
NC_000911.1:2365685:+	2360376	1769	SGL_RS19950|-27aa_GBK|NC_000911.1_2360376_2365685_+3_ATC_1769	1	RefSeq	7	26	7					89	5.03109		2	3	4	14	0	0	5	9	0	0	0	0	NVALASAIPGLQISK, FANGTYSFEDSAFGDRDFNDLR, FTLLGVDGDFK, SATGPVR, LLTPADLEYR, TASVAIDNQEHLK, TSSLISINDDR	2360376	1769	SGL_RS19950|-27aa_GBK|+55aa_chemg|NC_000911.1_2360376_2365685_+3_ATC_1769	1	RefSeq	6	22	6					82	4.63539		3	7	4	11	0	0	4	4	0	0	0	0	LLTPADLEYR, TSSLISINDDR, FTLLGVDGDFK, FANGTYSFEDSAFGDRDFNDLR, NVALASAIPGLQISK, TASVAIDNQEHLK
NC_000911.1:2408869:-	2409228	119	SGL_RS19955|GBK|KAZ|prod|NC_000911.1_2409228_2408869_-3_GTG_119	1	RefSeq	4	24	4					78	65.5462		2	15	1	5	0	0	1	1	0	0	1	3	RSPADWQQADLESDDENLDGSGPEGGVSSEFPAR, SLEELTR, SPADWQQADLESDDENLDGSGPEGGVSSEFPAR, LQLGNPDFAGNSLYALVNPVENADIPAESQQVSLVPR	2409228	119	SGL_RS19955|GBK|KAZ|prod|NC_000911.1_2409228_2408869_-3_GTG_119	1	RefSeq	4	27	4					78	65.5462		3	18	1	5	0	0	1	1	0	0	1	3	SLEELTR, SPADWQQADLESDDENLDGSGPEGGVSSEFPAR, RSPADWQQADLESDDENLDGSGPEGGVSSEFPAR, LQLGNPDFAGNSLYALVNPVENADIPAESQQVSLVPR
NC_000911.1:2409194:-	2409544	116	SGL_RS19960|GBK|KAZ|prod|NC_000911.1_2409544_2409194_-2_ATG_116	1	RefSeq	1	45	1					16	13.7931		1	43	0	0	0	0	0	0	0	0	1	2	TPEEGTTTVQSPSVNR	2409544	116	SGL_RS19960|GBK|KAZ|prod|chemg|NC_000911.1_2409544_2409194_-2_ATG_116	1	RefSeq	1	47	1					16	13.7931		1	43	0	0	0	0	1	2	0	0	1	2	TPEEGTTTVQSPSVNR
NC_000911.1:2418535:-	2419398	287	SGL_RS19965|GBK|KAZ|prod|NC_000911.1_2419398_2418535_-3_ATG_287	1	RefSeq	19	1469	19					238	82.9268		16	917	15	507	1	3	7	14	12	19	9	12	LNDPQTIILLQQLLESAR, NLEPPLVQLLTQVNEQDTVGNLNQALADLK, TLASVDQTAQDLSVLSR, AATQNLEK, EATDTVR, AVADNANELTGNLNQFADR, SVGSAAEQIQAFLEVNNQR, ITSDVDQLTGNPALREQLIR, ISDFFSEPEINNAIR, TLNQGGTIPEINR, LGATLTSLQGTSDQLQISVK, DISQFSNEAATLLR, RTLASVDQTAQDLSVLSR, AVADNANELTGNLNQFADRLNDPQTIILLQQLLESAR, LIQGLSNLVSTTEHLTK, EINQDGGVK, SLATQTPEALK, SLATQTPEALKDISQFSNEAATLLR, ITSDVDQLTGNPALR	2419398	287	SGL_RS19965|GBK|KAZ|prod|chemg|NC_000911.1_2419398_2418535_-3_ATG_287	1	RefSeq	20	1516	20					241	83.9721		16	990	15	480	1	3	8	16	12	17	10	13	LIQGLSNLVSTTEHLTK, SLATQTPEALKDISQFSNEAATLLR, EINQDGGVKNIR, SLATQTPEALK, NLEPPLVQLLTQVNEQDTVGNLNQALADLK, ITSDVDQLTGNPALREQLIR, DISQFSNEAATLLR, TLNQGGTIPEINR, AVADNANELTGNLNQFADR, ISDFFSEPEINNAIR, TLASVDQTAQDLSVLSR, EATDTVR, AVADNANELTGNLNQFADRLNDPQTIILLQQLLESAR, RTLASVDQTAQDLSVLSR, LNDPQTIILLQQLLESAR, EINQDGGVK, SVGSAAEQIQAFLEVNNQR, LGATLTSLQGTSDQLQISVK, AATQNLEK, ITSDVDQLTGNPALR
NC_000911.1:2419385:-	2419894	169	SGL_RS19970|GBK|KAZ|prod|-49aa_RIBO|-28aa_RIBO|NC_000911.1_2419894_2419385_-2_ATG_169	1	RefSeq	4	68	4					100	59.1716		4	27	2	30	0	0	0	0	2	8	3	3	VGQVVSVTPQPEGVAVEVEISPTDR, ATVLFSDAAGMLVGTR, LSPVLLQSSIGLLILTALILLAFSTLWLK, QSGLIGETSINIIPSEVVLPQEVNYKPLDK	2419894	169	SGL_RS19970|GBK|KAZ|prod|chemg|NC_000911.1_2419894_2419385_-2_ATG_169	1	RefSeq	4	74	4					100	59.1716		4	31	2	31	0	0	0	0	2	9	3	3	ATVLFSDAAGMLVGTR, QSGLIGETSINIIPSEVVLPQEVNYKPLDK, LSPVLLQSSIGLLILTALILLAFSTLWLK, VGQVVSVTPQPEGVAVEVEISPTDR
NC_000911.1:2655123:+	2654380	247	SGL_RS19985|+409aa_GBK|NC_000911.1_2654380_2655123_+1_ATG_247	1	RefSeq	9	463	9					134	54.251		8	273	6	178	1	2	3	5	3	3	2	4	EGFAVLPYINADPLLAK, LLGQEDNNFIK, LEVIPDTQYLLPDPIGTLEAAEQLVK, RLEEVGCATVMPLGSPIGSGQGIR, NAANIGIIIENAK, LAYLSGR, ANASSPLTGLVG, YPSLTTMQESVASSGCQIVTVAVR, LEEVGCATVMPLGSPIGSGQGIR	2654380	247	SGL_RS19985|+409aa_GBK|NC_000911.1_2654380_2655123_+1_ATG_247	1	RefSeq	7	473	7					115	46.5587		7	309	4	156	1	2	2	3	2	3	2	2	YPSLTTMQESVASSGCQIVTVAVR, NAANIGIIIENAK, EGFAVLPYINADPLLAK, LEVIPDTQYLLPDPIGTLEAAEQLVK, LLGQEDNNFIK, RLEEVGCATVMPLGSPIGSGQGIR, LEEVGCATVMPLGSPIGSGQGIR
NC_000911.1:2655123:+	2653153	415	SGL_RS19985_+409aa_GBK|KAZ|prod|NC_000911.1_2653153_2655123_+1_ATG_656	1	extension/reduction to RefSeq	12	184	12					169	40.7229		10	120	7	59	1	2	2	2	1	1	2	2	VLFGPQTYLVPR, ELLPLPVFPVK, FLTTTNPPVLSCRPMTAVFPSIANPSLPHAAENSEGSK, MPAGTHQPYPLQR, VSPLIHAFSPQR, PMTAVFPSIANPSLPHAAENSEGSK, YYQPGLGEDVIGGWWHPDDGQVDNRK, FLTTTNPPVLSCR, DLLEIAGRK, NGILLAPITAALISDLILDQK, LIVGATSEQVDWQPHNTPQGIQTLLGR, DLLEIAGR	2653153	415	SGL_RS19985_+409aa_GBK|KAZ|prod|chemg|NC_000911.1_2653153_2655123_+1_ATG_656	1	extension/reduction to RefSeq	14	184	14					190	45.7831		13	145	8	34	0	0	1	1	1	1	3	3	ELLPLPVFPVK, VSPLIHAFSPQR, NGILLAPITAALISDLILDQK, DLLEIAGRK, FLTTTNPPVLSCRPMTAVFPSIANPSLPHAAENSEGSK, YGEWVEK, VLFGPQTYLVPR, PMTAVFPSIANPSLPHAAENSEGSK, YYQPGLGEDVIGGWWHPDDGQVDNRK, LMTGTGK, FLTTTNPPVLSCR, LIVGATSEQVDWQPHNTPQGIQTLLGR, GQMMALR, MPAGTHQPYPLQR
NC_000911.1:2805608:-	2805889	93	SGL_RS19990|+75aa_GBK|prod|NC_000911.1_2805889_2805608_-2_GTG_93	1	RefSeq	2	4	2					9	9.67742		2	2	0	0	0	0	0	0	1	1	1	1	SGPISGPK, KSGPISGPK	2805889	93	SGL_RS19990|+75aa_GBK|prod|+112aa_chemg|NC_000911.1_2805889_2805608_-2_GTG_93	1	RefSeq	1	3	1					8	8.60215		1	1	0	0	0	0	0	0	1	1	1	1	SGPISGPK
NC_000911.1:1865003:+	1864239	254	SGL_RS20030|GBK|KAZ|prod|+7aa_RIBO|NC_000911.1_1864239_1865003_+3_ATG_254	1	RefSeq	14	2593	14					158	62.2047		12	472	13	2096	8	206	6	9	7	8	6	8	ETSVAAGDTLENVFTR, NLVDNYGCIVGYPDR, DLPDPFNQSLLEDWSR, ASYNATGR, FGNPTLPPTAPGF, DVSPNNWAYEALR, ETAQANYDR, FYDLTSISGQANK, MLASRQQLGQFMEEK, SYQAYTELLGQVTSINQFR, NEFAAGLSACLTQLEAR, ALTRNEFAAGLSACLTQLEAR, QQLGQFMEEK, QQLGQFMEEKETSVAAGDTLENVFTR	1864239	254	SGL_RS20030|GBK|KAZ|prod|+10aa_chemg|NC_000911.1_1864239_1865003_+3_ATG_254	1	RefSeq	14	2565	14					158	62.2047		12	545	13	2000	8	197	5	9	4	5	5	6	ASYNATGR, DLPDPFNQSLLEDWSR, FYDLTSISGQANK, SYQAYTELLGQVTSINQFR, MLASRQQLGQFMEEK, ETSVAAGDTLENVFTR, ETAQANYDR, FGNPTLPPTAPGF, ALTRNEFAAGLSACLTQLEAR, QQLGQFMEEK, QQLGQFMEEKETSVAAGDTLENVFTR, NEFAAGLSACLTQLEAR, DVSPNNWAYEALR, NLVDNYGCIVGYPDR
NC_005229.1:1515:-	1700	61	SGL_RS20055|+42aa_GBK|+40aa_prod|NC_005229.1_1700_1515_-2_ATG_61	1	RefSeq	3	7	3					40	65.5738		3	6	0	0	0	0	0	0	1	1	0	0	VASLVERGESPSVILEDYPYLKPIDLK, GESPSVILEDYPYLKPIDLK, FAPIYCQCQTCDR	1700	61	SGL_RS20055|+42aa_GBK|+40aa_prod|NC_005229.1_1700_1515_-2_ATG_61	1	RefSeq	3	7	3					40	65.5738		3	6	0	0	0	0	0	0	1	1	0	0	GESPSVILEDYPYLKPIDLK, VASLVERGESPSVILEDYPYLKPIDLK, FAPIYCQCQTCDR
NC_005229.1:1515:-	1826	53	SGL_RS20055_+42aa_GBK|NC_005229.1_1826_1515_-2_GTG_103	1	extension/reduction to RefSeq	3	27		3				41	77.3585		3	10	1	14	0	0	0	0	1	1	2	2	DKSPSNVELSPQENAQFQR, SPSNVELSPQENAQFQR, WAEGLVQNPAIMGGETVFPDSR	1826	53	SGL_RS20055_+42aa_GBK|chemg|NC_005229.1_1826_1515_-2_GTG_103	1	extension/reduction to RefSeq	3	24		3				41	77.3585		3	9	1	13	0	0	0	0	1	1	1	1	WAEGLVQNPAIMGGETVFPDSR, SPSNVELSPQENAQFQR, DKSPSNVELSPQENAQFQR
NC_000911.1:2543725:-	2544018	97	SGL_RS20080|GBK|KAZ|prod|NC_000911.1_2544018_2543725_-3_GTG_97	1	RefSeq	5	242	5					79	81.4433		4	84	4	147	1	87	0	0	3	9	2	2	AIPASLGALGLAVFALVLYWLPIPEIR, QSDEPFVQR, EPEGNPGNPPNLVQPGNGNPPNGPTP, HRQSDEPFVQR, HTLPDFSLTLEPLSR	2544018	97	SGL_RS20080|GBK|KAZ|prod|NC_000911.1_2544018_2543725_-3_GTG_97	1	RefSeq	4	238	4					52	53.6082		3	95	4	133	1	88	0	0	3	8	2	2	EPEGNPGNPPNLVQPGNGNPPNGPTP, QSDEPFVQR, HTLPDFSLTLEPLSR, HRQSDEPFVQR
NC_000911.1:2544024:-	2544377	117	SGL_RS20085|-18aa_GBK|KAZ|prod|NC_000911.1_2544377_2544024_-1_TTG_117	1	RefSeq	5	419	5					92	78.6325		5	168	4	228	2	2	3	4	4	12	4	7	CQFLSTNQSLEGGR, AVNSYAQGCLSGIPHPAETK, LPNCTLTLEGMASGTDPGSSNGDLQIILNAR, AFLEALAK, GENGEWAELMPLPDQALHR	2544377	117	SGL_RS20085|-18aa_GBK|KAZ|prod|chemg|NC_000911.1_2544377_2544024_-1_TTG_117	1	RefSeq	5	397	5					92	78.6325		5	195	4	181	1	1	3	4	4	11	4	6	AFLEALAK, LPNCTLTLEGMASGTDPGSSNGDLQIILNAR, AVNSYAQGCLSGIPHPAETK, CQFLSTNQSLEGGR, GENGEWAELMPLPDQALHR
NC_000911.1:298826:-	298957	43	SGL_RS20110|+5aa_KAZ|NC_000911.1_298957_298826_-2_ATG_43	1	RefSeq	1	4	1					28	65.1163		1	3	1	1	0	0	0	0	0	0	0	0	VFGPSDDEYPAVGVQPFDGEILVNSTEE	298957	43	SGL_RS20110|+5aa_KAZ|+6aa_chemg|NC_000911.1_298957_298826_-2_ATG_43	1	RefSeq	1	3	1					28	65.1163		1	2	1	1	0	0	0	0	0	0	0	0	VFGPSDDEYPAVGVQPFDGEILVNSTEE
NC_000911.1:298826:-	298972	20	SGL_RS20110_+5aa_KAZ|prod|NC_000911.1_298972_298826_-2_ATG_48	1	extension/reduction to RefSeq	1	13	1					18	90		1	12	1	1	0	0	0	0	0	0	0	0	LLEMLQDLMQYFTEAFAR	298972	20	SGL_RS20110_+5aa_KAZ|prod|NC_000911.1_298972_298826_-2_ATG_48	1	extension/reduction to RefSeq	1	13		1				18	90		1	12	1	1	0	0	0	0	0	0	0	0	LLEMLQDLMQYFTEAFAR
NC_000911.1:1179621:+	1170571	3016	SGL_RS20135|GBK|KAZ|prod|NC_000911.1_1170571_1179621_+1_ATG_3016	1	RefSeq	30	167	30					468	15.5172	AASTQTPAIAVDSNGFTHLVWNQNNVIYHAYYDPSVGR	24	94	11	69	1	29	4	4	0	0	0	0	TVDGSATAGADYVAQAGTLTFAPGEVFKEIR, ETDGEAVLLVR, NGGSGGPGGAGGFGAGGGAGGGGGGSSGQNPGDDK, GIEVIDLGINNR, AVGGNGTAGAR, NGGNGAVYVVYGNPTIGIR, NDITFVTLGAFGTPTIK, IAILDDDITER, NGAAYVVFGGR, AFGNDGNDR, LTDDAVSDENMR, LDGGSGK, VVMNGGQGNDLLSIGSLNFER, WRESAPIANSVSAK, TVDGSATAGADYVAQAGTLTFAPGEVFK, IDLDDPQADRDLYSQVIDLR, TGNIQEAVSFNYR, LIAGQNDSLFGGLGNDILDTSGDR, GGGGEIFGTPDDRPSAGGGGGNFNASGNANNGGAAGSVGDDK, NTHNESLSQVLLAK, ESAPIANSVSAK, NGGSGGPGGAGGFGAGGGAGGGGGGSSGQNPGDDKR, LIQYGTDVLIALGDEYLAR, VVITSDHEGAHLR, GNTSFLEGIFGNYYVQTGDDLTAPIK, VKETDGEAVLLVR, LVIPHNNSQGSSQLQVSPIR, AASTQTPAIAVDSNGFTHLVWNQNNVIYHAYYDPSVGR, DLYSQVIDLR, LQTTADGNLLLITEK	1170571	3016	SGL_RS20135|GBK|KAZ|prod|chemg|NC_000911.1_1170571_1179621_+1_ATG_3016	1	RefSeq	33	172	33					505	16.744	AASTQTPAIAVDSNGFTHLVWNQNNVIYHAYYDPSVGR	28	99	10	69	1	29	4	4	0	0	0	0	TVDGSATAGADYVAQAGTLTFAPGEVFKEIR, TGNIQEAVSFNYR, NDITFVTLGAFGTPTIK, LDGGSGK, LIQYGTDVLIALGDEYLAR, ESAPIANSVSAK, AVGGNGTAGAR, AASTQTPAIAVDSNGFTHLVWNQNNVIYHAYYDPSVGR, VVITSDHEGAHLR, LQTTADGNLLLITEK, VVMNGGQGNDLLSIGSLNFER, SGTVTEQGVTYDQYINKGTK, LRGEYER, DLYSQVIDLR, TVDGSATAGADYVAQAGTLTFAPGEVFK, IAILDDDITER, GNTSFLEGIFGNYYVQTGDDLTAPIK, LVIPHNNSQGSSQLQVSPIR, LIAGQNDSLFGGLGNDILDTSGDR, AFGNDGNDR, NTHNESLSQVLLAK, SGTVTEQGVTYDQYINK, LTDDAVSDENMR, ETDGEAVLLVR, NGGSGGPGGAGGFGAGGGAGGGGGGSSGQNPGDDKR, NGGSGGPGGAGGFGAGGGAGGGGGGSSGQNPGDDK, EYQLPLSFFNGK, NGGNGAVYVVYGNPTIGIR, IDLDDPQADRDLYSQVIDLR, GIEVIDLGINNR, VKETDGEAVLLVR, GGGGEIFGTPDDRPSAGGGGGNFNASGNANNGGAAGSVGDDK, NGAAYVVFGGR
NC_000911.1:3188105:-	3188227	40	SGL_RS20180|KAZ|prod|NC_000911.1_3188227_3188105_-2_ATG_40	1	RefSeq	3	34	3					16	40		1	23	2	9	0	0	0	0	2	2	0	0	NGYYDTDKYDGNGSAH, YDGNGSAH, NGYYDTDK	3188227	40	SGL_RS20180|KAZ|prod|NC_000911.1_3188227_3188105_-2_ATG_40	1	RefSeq	2	30	2					16	40		1	22	1	7	0	0	0	0	1	1	0	0	YDGNGSAH, NGYYDTDKYDGNGSAH
NC_000911.1:2204654:+	2204157	165	ASM972GBKgspF|KAZ|prod|-22aa_RIBO|NC_000911.1_2204157_2204654_+3_ATG_165	1	GenBank	9	692	9					86	52.1212	ATFVAQVK	9	392	7	258	2	10	5	14	7	19	5	9	PAGGEINLEFLENLLNNVSVK, CLGVLSEQCPNPK, RALTGISGEVQQGTNLSEAMGK, QQYAAIGPIK, AKVEAMSPEQAR, ALTGISGEVQQGTNLSEAMGK, QQYAAIGPIKPAGGEINLEFLENLLNNVSVK, ATFVAQVK, VEAMSPEQAR	2204157	165	ASM972GBKgspF|KAZ|prod|chemg|NC_000911.1_2204157_2204654_+3_ATG_165	1	GenBank	10	748	10					90	54.5455	ATFVAQVK	9	491	7	222	2	9	4	11	6	14	5	10	PAGGEINLEFLENLLNNVSVK, QQYAAIGPIK, VEAMSPEQARTILRQQYAAIGPIK, CLGVLSEQCPNPK, VEAMSPEQAR, QQYAAIGPIKPAGGEINLEFLENLLNNVSVK, RALTGISGEVQQGTNLSEAMGK, ALTGISGEVQQGTNLSEAMGK, AKVEAMSPEQAR, ATFVAQVK
NC_000911.1:1005181:-	1006179	332	ASM972GBKnrtD-2|KAZ|-3aa_prod|NC_000911.1_1006179_1005181_-3_ATG_332	1	GenBank	27	1237	27					307	92.4699	MQTMNVNDPILTEEKTAFLAIENVSK	27	634	17	551	3	4	6	9	12	25	9	18	EDKPNPGLLFK, IGEILDIPFDR, NQLITAPGPDR, ENNLTVLMITHDIDEALFLADR, SQITDDPKYYQLR, LVMMTNGPSAK, YAHDDDDDLK, MMVFQNYCLLPWK, TEKEELVAHYLEMVGLTEAAQK, LKNQLITAPGPDR, NYALDFLFHR, MQTMNVNDPILTEEK, SQITDDPK, STLLNMVSGFNQPTQGTVK, YAHDDDDDLKEDKPNPGLLFK, TAFLAIENVSK, IGEILDIPFDRPR, ALAISPEVLILDEPFGALDAITKEELQEELLK, EELVAHYLEMVGLTEAAQK, VMAGALGLVAIALVGVGLVQTFGSK, EELQEELLK, SAYDNVSLAVESVYPDK, ALAISPEVLILDEPFGALDAITK, MQTMNVNDPILTEEKTAFLAIENVSK, EGEFICIIGHSGCGK, VYPTAQGPYTVLDGVNLEVK, GDGGPTPSVESMEGS	1006179	332	ASM972GBKnrtD-2|KAZ|-3aa_prod|+15aa_chemg|NC_000911.1_1006179_1005181_-3_ATG_332	1	GenBank	27	1332	27					307	92.4699	MQTMNVNDPILTEEKTAFLAIENVSK	27	804	16	486	3	4	3	5	11	20	8	17	VMAGALGLVAIALVGVGLVQTFGSK, VYPTAQGPYTVLDGVNLEVK, YAHDDDDDLKEDKPNPGLLFK, ALAISPEVLILDEPFGALDAITKEELQEELLK, NQLITAPGPDR, ALAISPEVLILDEPFGALDAITK, MQTMNVNDPILTEEKTAFLAIENVSK, YAHDDDDDLK, LVMMTNGPSAK, IGEILDIPFDR, IGEILDIPFDRPR, EELQEELLK, GDGGPTPSVESMEGS, SQITDDPKYYQLR, EDKPNPGLLFK, EGEFICIIGHSGCGK, STLLNMVSGFNQPTQGTVK, SQITDDPK, EELVAHYLEMVGLTEAAQK, MMVFQNYCLLPWK, TAFLAIENVSK, SAYDNVSLAVESVYPDK, MQTMNVNDPILTEEK, LKNQLITAPGPDR, NYALDFLFHR, ENNLTVLMITHDIDEALFLADR, TEKEELVAHYLEMVGLTEAAQK
NC_000911.1:731363:-	731674	103	ASM972GBKsll1574|KAZ|prod|NC_000911.1_731674_731363_-2_ATG_103	1	GenBank	8	179	8					66	64.0777		8	100	4	79	0	0	0	0	0	0	0	0	LLANRYQLVELVGSGAMGQVYRAEDK, LLGGVTVAVK, EATISALLGEK, FLSQALLNPR, VRDYGLDEK, YQLVELVGSGAMGQVYRAEDK, YQLVELVGSGAMGQVYR, AEDKLLGGVTVAVK	731674	103	ASM972GBKsll1574|KAZ|prod|chemg|NC_000911.1_731674_731363_-2_ATG_103	1	GenBank	8	175	8					66	64.0777		8	106	4	69	0	0	0	0	0	0	0	0	YQLVELVGSGAMGQVYRAEDK, EATISALLGEK, YQLVELVGSGAMGQVYR, LLANRYQLVELVGSGAMGQVYRAEDK, LLGGVTVAVK, FLSQALLNPR, VRDYGLDEK, AEDKLLGGVTVAVK
NC_005229.1:39660:-	40208	182	ASM972GBKsll5041|prod|NC_005229.1_40208_39660_-2_GTG_182	1	GenBank	1	2	1					7	3.84615		1	1	0	0	0	0	0	0	1	1	0	0	ILALYAR
NC_000911.1:1877567:+	1877208	119	ASM972GBKslr1282|KAZ|prod|NC_000911.1_1877208_1877567_+3_ATG_119	1	GenBank	3	18	3					33	27.7311		1	4	2	13	1	1	0	0	1	1	0	0	VIDFIESGGGITK, EELGATK, FGVTPASLCYQFK	1877208	119	ASM972GBKslr1282|KAZ|prod|chemg|NC_000911.1_1877208_1877567_+3_ATG_119	1	GenBank	3	20	3					33	27.7311		2	7	2	12	0	0	0	0	1	1	0	0	VIDFIESGGGITK, FGVTPASLCYQFK, EELGATK
NC_000911.1:2306600:-	2306800	66	ASM972GBKssl0312|KAZ|prod|+4aa_RIBO|NC_000911.1_2306800_2306600_-2_ATG_66	1	GenBank	5	46	5					46	69.697	SNLEQIER	3	11	2	30	1	8	2	2	1	2	1	1	ALADHNAGR, QLSPSDFAK, QIEQDSK, SNLEQIER, VWFHEYDWHAWDR	2306800	66	ASM972GBKssl0312|KAZ|prod|NC_000911.1_2306800_2306600_-2_ATG_66	1	GenBank	6	50	5	1				47	71.2121	MSNLEQIER	4	27	4	19	1	6	2	2	2	2	0	0	SNLEQIER, ALADHNAGR, QLSPSDFAK, QIEQDSK, MSNLEQIER, VWFHEYDWHAWDR
NC_000911.1:3042487:-	3042684	65	ASM972GBKssl0511|-4aa_KAZ|NC_000911.1_3042684_3042487_-3_GTG_65	1	GenBank	4	48	4					35	53.8462		2	13	3	28	0	0	0	0	3	4	3	3	QQPSNSK, SVSWLVAK, VVAYIPAER, ELEEWAQTDER	3042684	65	ASM972GBKssl0511|-4aa_KAZ|chemg|NC_000911.1_3042684_3042487_-3_GTG_65	1	GenBank	3	43	3					28	43.0769		2	17	3	22	0	0	0	0	1	2	2	2	VVAYIPAER, ELEEWAQTDER, SVSWLVAK
NC_005230.1:40013:-	40234	73	ASM972GBKssl7045|NC_005230.1_40234_40013_-2_GTG_73	1	GenBank	1	3	1					7	9.58904		0	0	1	3	0	0	0	0	0	0	0	0	EAGLVLR
NC_000911.1:680368:+	680096	90	ASM972GBKssr2317|KAZ|-24aa_prod|+60aa_RIBO|NC_000911.1_680096_680368_+2_GTG_90	1	GenBank	6	206	6					55	61.1111		4	55	4	148	0	0	0	0	2	2	1	1	SWQEQGFPLVGQK, TEVLQPK, RLRDEYAAK, HGHNIHAIVADLK, LLSSLNPHDQESE, LRDEYAAK	680096	90	ASM972GBKssr2317|KAZ|-24aa_prod|+50aa_chemg|NC_000911.1_680096_680368_+2_GTG_90	1	GenBank	6	201	6					55	61.1111		5	54	4	145	0	0	0	0	1	1	1	1	TEVLQPK, LRDEYAAK, LLSSLNPHDQESE, HGHNIHAIVADLK, SWQEQGFPLVGQK, RLRDEYAAK
NC_005232.1:31572:+	31354	72	ASM972GBKssr6032|NC_005232.1_31354_31572_+1_ATG_72	1	GenBank	2	2	2					34	47.2222		1	1	0	0	0	0	0	0	1	1	0	0	SFSHGTLKHLDLFAGCGGFTLAAEQTR, TSMALTR
NC_000911.1:2905488:+	2905315	57	ASM972KAZssr0854|NC_000911.1_2905315_2905488_+1_ATG_57	1	Kazusa	4	33	4					38	66.6667	VVSATDHSDRTTSQTGDR	4	13	2	20	0	0	0	0	0	0	0	0	QGSSPSSSDSEPILCPHCR, VVSATDHSDRTTSQTGDR, MVVSATDHSDR, VVSATDHSDR	2905315	57	ASM972KAZssr0854|NC_000911.1_2905315_2905488_+1_ATG_57	1	Kazusa	4	35	4					38	66.6667	VVSATDHSDRTTSQTGDR	4	13	3	22	0	0	0	0	0	0	0	0	VVSATDHSDRTTSQTGDR, QGSSPSSSDSEPILCPHCR, MVVSATDHSDR, VVSATDHSDR
NC_005232.1:1197:+	1033	54	ASM972RIBO1033..1197|NC_005232.1_1033_1197_+1_ATG_54	1	Ribo-seq	1	15	1					7	12.963	AVLGALK	1	14	0	0	0	0	1	1	0	0	0	0	AVLGALK
NC_000911.1:1145068:+	1144874	64	ASM972RIBO1144874..1145068|NC_000911.1_1144874_1145068_+2_TTG_64	1	Ribo-seq	2	2	2					20	31.25	GGVSDFDCHCSGDRRGGHR	1	1	1	1	0	0	0	0	0	0	0	0	GGVSDFDCHCSGDRRGGHR, MGGVSDFDCHCSGDR
NC_000911.1:1150057:-	1150113	18	ASM972RIBO1150113..1150057|NC_000911.1_1150113_1150057_-3_ATG_18	1	Ribo-seq	1	2	1					18	100	MIDSQELPGNCEEMKGEN	1	2	0	0	0	0	0	0	0	0	0	0	MIDSQELPGNCEEMKGEN
NC_000911.1:1163779:-	1164072	97	ASM972RIBO1164072..1163779|NC_000911.1_1164072_1163779_-3_ATG_97	1	Ribo-seq	2	2	2					25	25.7732		2	2	0	0	0	0	0	0	0	0	0	0	GGGNYGR, CGQGPGDENDFYCLCTGK
NC_000911.1:1318591:+	1318322	89	ASM972RIBO1318322..1318591|NC_000911.1_1318322_1318591_+2_ATG_89	1	Ribo-seq	1	3	1					10	11.236		0	0	1	3	0	0	0	0	0	0	0	0	YPIGSFSLTK
NC_005231.1:13854:+	13723	43	ASM972RIBO13723..13854|NC_005231.1_13723_13854_+1_ATG_43	1	Ribo-seq	1	3	1					9	20.9302	GEAGAAGVR	0	0	1	3	1	3	0	0	0	0	0	0	GEAGAAGVR
NC_000911.1:1573276:+	1573163	37	ASM972RIBO1573163..1573276|NC_000911.1_1573163_1573276_+2_ATG_37	1	Ribo-seq	1	2	1					9	24.3243	MADLFAQKR	0	0	1	2	0	0	0	0	0	0	0	0	MADLFAQKR
NC_000911.1:1604689:+	1604366	107	ASM972RIBO1604366..1604689|NC_000911.1_1604366_1604689_+2_ATG_107	1	Ribo-seq	3	32	3					42	39.2523		1	6	1	23	0	0	0	0	2	2	1	1	TTNSPSPNGPASASPGLLSR, SPDSNWTPANSTEDS, KYNEEMR	1604366	107	ASM972ORF|NC_000911.1_1604366_1604689_+2_ATG_107	1	in-silico ORFs	3	33	3					42	39.2523		1	6	1	25	0	0	0	0	1	1	1	1	SPDSNWTPANSTEDS, TTNSPSPNGPASASPGLLSR, KYNEEMR
NC_000911.1:1621460:+	1621320	46	ASM972RIBO1621320..1621460|NC_000911.1_1621320_1621460_+3_ATG_46	1	Ribo-seq	2	2	2					46	100	MANVCGGLEWPCGGGGGGETDVGEDQFPEGGVDFGKVRGSIFQFWD	1	1	0	0	0	0	0	0	0	0	1	1	MANVCGGLEWPCGGGGGGETDVGEDQFPEGGVDFGK, MANVCGGLEWPCGGGGGGETDVGEDQFPEGGVDFGKVRGSIFQFWD
NC_000911.1:1784078:+	1783974	34	ASM972RIBO1783974..1784078|NC_000911.1_1783974_1784078_+3_TTG_34	1	Ribo-seq	2	3	2					27	79.4118	MAGGGFHVHYWSGDR	1	2	1	1	0	0	0	0	0	0	0	0	MAGGGFHVHYWSGDR, VSGPNHLSQIGK
NC_000911.1:1785226:+	1785128	32	ASM972RIBO1785128..1785226|NC_000911.1_1785128_1785226_+2_GTG_32	1	Ribo-seq	1	2	1					7	21.875		0	0	1	2	0	0	0	0	0	0	0	0	SAIGSGD
NC_000911.1:1996578:-	1996739	53	ASM972RIBO1996739..1996578|NC_000911.1_1996739_1996578_-1_TTG_53	1	Ribo-seq	1	2	1					11	20.7547		1	2	0	0	0	0	0	0	0	0	0	0	TPQCAPPTYPK
NC_000911.1:2081442:-	2081708	88	ASM972RIBO2081708..2081442|NC_000911.1_2081708_2081442_-1_GTG_88	1	Ribo-seq	1	2	1					17	19.3182		0	0	1	2	0	0	0	0	0	0	0	0	RVTASVAPLLDTPSTTR
NC_000911.1:2085742:+	2085473	89	ASM972RIBO2085473..2085742|NC_000911.1_2085473_2085742_+2_ATG_89	1	Ribo-seq	2	22	2					37	41.573		0	0	2	22	1	17	0	0	0	0	0	0	LWSWINSYGGLSDLKK, LDNVLQSSSTNLTPTISTDNN	2085473	89	ASM972ORF|NC_000911.1_2085473_2085742_+2_ATG_89	1	in-silico ORFs	2	25	2					37	41.573		0	0	2	25	1	16	0	0	0	0	0	0	LWSWINSYGGLSDLKK, LDNVLQSSSTNLTPTISTDNN
NC_000911.1:2215724:-	2215804	26	ASM972RIBO2215804..2215724|NC_000911.1_2215804_2215724_-2_ATG_26	1	Ribo-seq	2	22	2					10	38.4615	MITELTDLKR	2	9	1	9	0	0	1	1	2	3	0	0	MITELTDLK, MITELTDLKR	2215804	26	ASM972ORF|NC_000911.1_2215804_2215724_-2_ATG_26	1	in-silico ORFs	2	18	2					10	38.4615	MITELTDLKR	2	12	1	5	0	0	0	0	1	1	0	0	MITELTDLKR, MITELTDLK
NC_000911.1:2281858:+	2281757	33	ASM972RIBO2281757..2281858|NC_000911.1_2281757_2281858_+2_TTG_33	1	Ribo-seq	1	3	1					9	27.2727		0	0	1	3	0	0	0	0	0	0	0	0	PGLFVGLRL
NC_000911.1:2476692:+	2476615	25	ASM972RIBO2476615..2476692|NC_000911.1_2476615_2476692_+1_TTG_25	1	Ribo-seq	1	4	1					11	44	SMMCSPHCWPR	1	4	0	0	0	0	0	0	0	0	0	0	SMMCSPHCWPR
NC_000911.1:2622940:+	2622602	112	ASM972RIBO2622602..2622940|NC_000911.1_2622602_2622940_+2_ATG_112	1	Ribo-seq	5	63	5					52	46.4286	ATSTPPPSNSSPLPSSNGVSGR	4	7	3	52	1	6	0	0	3	4	0	0	LDEMILQTR, YGINLPLTQIPDQP, ATSTPPPSNSSPLPSSNGVSGR, LKQENEKLDEMILQTR, LKQENEK	2622602	112	ASM972ORF|NC_000911.1_2622602_2622940_+2_ATG_112	1	in-silico ORFs	5	60	5					52	46.4286	ATSTPPPSNSSPLPSSNGVSGR	4	9	3	48	1	6	0	0	3	3	0	0	LDEMILQTR, LKQENEKLDEMILQTR, LKQENEK, YGINLPLTQIPDQP, ATSTPPPSNSSPLPSSNGVSGR
NC_000911.1:2633382:-	2633597	71	ASM972RIBO2633597..2633382|NC_000911.1_2633597_2633382_-1_ATG_71	1	Ribo-seq	1	2	1					21	29.5775		1	2	0	0	0	0	0	0	0	0	0	0	NGNSSIGIGWGAPQSGGDLFC
NC_000911.1:3260036:-	3260161	41	ASM972RIBO3260161..3260036|NC_000911.1_3260161_3260036_-2_ATG_41	1	Ribo-seq	1	5	1					7	17.0732		1	5	0	0	0	0	0	0	0	0	0	0	RLEPVLK
NC_000911.1:3291170:+	3290955	71	ASM972RIBO3290955..3291170|NC_000911.1_3290955_3291170_+3_GTG_71	1	Ribo-seq	1	4	1					7	9.85915		1	4	0	0	0	0	0	0	0	0	0	0	PLAIEGR
NC_000911.1:3306954:-	3307055	33	ASM972RIBO3307055..3306954|NC_000911.1_3307055_3306954_-1_GTG_33	1	Ribo-seq	1	9	1					8	24.2424	GAGGLFGR	1	9	0	0	0	0	0	0	0	0	0	0	GAGGLFGR
NC_000911.1:383756:+	383376	126	ASM972RIBO383376..383756|NC_000911.1_383376_383756_+3_ATG_126	1	Ribo-seq	8	167	8					74	58.7302	ATSTPPPSPESPSPSLDGASWR	5	58	5	101	0	0	0	0	4	5	2	3	LKQENAK, ATSTPPPSPESPSPSLDGASWR, HGINLPLAQKPEQP, LDEIILQTK, LDEIILQTKK, LAVLESKIEDLFSK, IEDLFSK, EIEQIKK	383376	126	ASM972ORF|NC_000911.1_383376_383756_+3_ATG_126	1	in-silico ORFs	7	145	7					73	57.9365	ATSTPPPSPESPSPSLDGASWR	5	59	3	78	0	0	0	0	5	6	1	2	LKQENAK, IEDLFSK, ATSTPPPSPESPSPSLDGASWR, LAVLESKIEDLFSK, EIEQIKK, HGINLPLAQKPEQP, LDEIILQTK
NC_000911.1:385352:+	385056	98	ASM972RIBO385056..385352|NC_000911.1_385056_385352_+3_ATG_98	1	Ribo-seq	2	110	2					43	43.8776	ATSTPPPSNSSPSPSSTGVSWR	2	15	2	89	0	0	0	0	2	5	1	1	IDSSFDQHGINLPLAQTPEQP, ATSTPPPSNSSPSPSSTGVSWR	385056	98	ASM972ORF|NC_000911.1_385056_385352_+3_ATG_98	1	in-silico ORFs	2	116	2					43	43.8776	ATSTPPPSNSSPSPSSTGVSWR	2	21	2	91	0	0	0	0	2	3	1	1	ATSTPPPSNSSPSPSSTGVSWR, IDSSFDQHGINLPLAQTPEQP
NC_000911.1:495905:+	495792	37	ASM972RIBO495792..495905|NC_000911.1_495792_495905_+3_TTG_37	1	Ribo-seq	1	2	1					7	18.9189		1	2	0	0	0	0	0	0	0	0	0	0	WGAVWAK
NC_005230.1:56005:-	56292	95	ASM972RIBO56292..56005|NC_005230.1_56292_56005_-3_TTG_95	1	Ribo-seq	1	9	1					7	7.36842	MSEILLR	0	0	1	9	1	1	0	0	0	0	0	0	MSEILLR
NC_000911.1:782439:-	782627	62	ASM972RIBO782627..782439|NC_000911.1_782627_782439_-1_ATG_62	1	Ribo-seq	1	4	1					7	11.2903	GGVAIGK	1	2	1	2	0	0	0	0	0	0	0	0	GGVAIGK
NC_000911.1:803044:+	802988	18	ASM972RIBO802988..803044|NC_000911.1_802988_803044_+2_ATG_18	1	Ribo-seq	1	2	1					14	77.7778	MSSCLFCLVLVGSR	0	0	1	2	1	2	0	0	0	0	0	0	MSSCLFCLVLVGSR
NC_005230.1:66123:+																													65842	93	SGL_RS00970|GBK|prod|NC_005230.1_65842_66123_+1_ATG_93	1	RefSeq	2	2	2					24	25.8065		1	1	0	0	0	0	0	0	0	0	1	1	IFGSPDLYEPPDFLIL, VLTDLLHR
NC_005230.1:98522:+																													97173	449	SGL_RS01100|GBK|prod|chemg|NC_005230.1_97173_98522_+3_ATG_449	1	RefSeq	2	2	2					30	6.68151		2	2	0	0	0	0	0	0	0	0	0	0	CEEGRQELEAMPR, QQNLQFAETNLHPDIAK
NC_000911.1:43397:+																													42567	276	SGL_RS02030|+54aa_GBK|+63aa_chemg|NC_000911.1_42567_43397_+3_GTG_276	1	RefSeq	1	2	1					14	5.07246		1	1	0	0	0	0	0	0	1	1	0	0	FDGQVLGLETQAEK
NC_000911.1:43397:+																													42405	60	SGL_RS02030_+54aa_GBK|KAZ|prod|NC_000911.1_42405_43397_+3_ATG_330	1	extension/reduction to RefSeq	2	2		2				16	26.6667		1	1	0	0	0	0	0	0	1	1	0	0	IVEHSLGK, TCVPLEPR
NC_000911.1:318571:+																													317984	195	SGL_RS03355|GBK|KAZ|prod|NC_000911.1_317984_318571_+2_ATG_195	1	RefSeq	2	2	2					23	11.7949		2	2	0	0	0	0	0	0	0	0	0	0	QHNVSGLVWR, IVATPDQPSGIKF
NC_000911.1:349429:+																													348701	242	SGL_RS03515|GBK|KAZ|prod|chemg|NC_000911.1_348701_349429_+2_ATG_242	1	RefSeq	1	2	1					7	2.89256		0	0	0	0	0	0	1	1	0	0	1	1	VEQEAQR
NC_000911.1:683117:+																													682854	87	SGL_RS05060|GBK|KAZ|prod|-6aa_chemg|NC_000911.1_682854_683117_+3_ATG_87	1	RefSeq	1	2	1					11	12.6437		1	1	0	0	0	0	0	0	0	0	1	1	QLLFFTNIGDK
NC_000911.1:747578:+																													747234	114	SGL_RS05350|GBK|KAZ|prod|+25aa_chemg|NC_000911.1_747234_747578_+3_ATG_114	1	RefSeq	1	5	1					8	7.01754		1	5	0	0	0	0	0	0	0	0	0	0	ENPTLEVK
NC_000911.1:1037089:+																													1035593	498	SGL_RS06705|GBK|-45aa_KAZ|prod|chemg|NC_000911.1_1035593_1037089_+2_ATG_498	1	RefSeq	1	2	1					9	1.80723		1	1	0	0	0	0	0	0	0	0	1	1	VLTEDENHR
NC_000911.1:1204098:+																													1203382	238	SGL_RS07470|+118aa_GBK|NC_000911.1_1203382_1204098_+1_GTG_238	1	RefSeq	2	3	2					24	10.084		1	2	0	0	0	0	0	0	1	1	0	0	IISFGLDSPVFPINQK, SLLTNPNK
NC_000911.1:1701135:+																													1700893	80	SGL_RS09885|GBK|KAZ|prod|NC_000911.1_1700893_1701135_+1_ATG_80	1	RefSeq	1	2	1					9	11.25		1	2	0	0	0	0	0	0	0	0	0	0	WYVASSVER
NC_000911.1:1805220:-																													1806296	358	SGL_RS10390|GBK|KAZ|prod|chemg|NC_000911.1_1806296_1805220_-1_ATG_358	1	RefSeq	1	2	1					9	2.51397		1	2	0	0	0	0	0	0	0	0	0	0	LAFIDFLER
NC_000911.1:2898653:+																													2897634	339	SGL_RS15355|GBK|KAZ|prod|NC_000911.1_2897634_2898653_+3_ATG_339	1	RefSeq	2	3	2					28	8.25959		2	3	0	0	0	0	0	0	0	0	0	0	QWGFTCVNK, GFGQGNFQALYEAVETLEK
NC_000911.1:3474951:-																													3475184	77	SGL_RS19525|KAZ|prod|chemg|NC_000911.1_3475184_3474951_-1_ATG_77	1	RefSeq	1	3	1					10	12.987		1	3	0	0	0	0	0	0	0	0	0	0	WQSDQGDYLK
NC_000911.1:903627:-																													903764	45	SGL_RS19560|KAZ|prod|NC_000911.1_903764_903627_-1_ATG_45	1	RefSeq	1	2	1					25	55.5556		1	2	0	0	0	0	0	0	0	0	0	0	LIEGLLGPQGEPEPELIPIPVNDRR
NC_005232.1:23864:+																													23154	236	ASM972PROD|NC_005232.1_23154_23864_+3_GTG_236;ASM972PROD|NC_005232.1_77872_78582_+1_GTG_236	2	Prodigal	1	5				1		46	19.4915	CLVLGAGRWVARPLCLGLLFACYHAIMGLLVVPLGVALCCLFLPCR	1	5	0	0	0	0	0	0	0	0	0	0	CLVLGAGRWVARPLCLGLLFACYHAIMGLLVVPLGVALCCLFLPCR
NC_000911.1:298745:+																													298611	44	ASM972CHEMG|NC_000911.1_298611_298745_+3_ATG_44	1	ChemGenome	1	4	1					13	29.5455		0	0	1	4	0	0	0	0	0	0	0	0	VSLAVGFAIIHHR
NC_000911.1:323562:+																													323341	73	ASM972CHEMG|NC_000911.1_323341_323562_+1_TTG_73	1	ChemGenome	1	5	1					9	12.3288		0	0	1	5	0	0	0	0	0	0	0	0	PGLSGIIAP
NC_000911.1:1043772:-																													1043843	23	ASM972ORF|NC_000911.1_1043843_1043772_-1_TTG_23	1	in-silico ORFs	1	12	1					16	69.5652	MTVDGSSSWGQWPAGK	0	0	1	12	1	12	0	0	0	0	0	0	MTVDGSSSWGQWPAGK
NC_000911.1:1125756:+																													1125673	27	ASM972ORF|NC_000911.1_1125673_1125756_+1_TTG_27	1	in-silico ORFs	1	4	1					9	33.3333		0	0	1	4	1	4	0	0	0	0	0	0	PGVEGDLVK
NC_000911.1:1309956:-																													1310039	27	ASM972ORF|NC_000911.1_1310039_1309956_-1_TTG_27	1	in-silico ORFs	1	25	1					7	25.9259		1	25	0	0	0	0	0	0	0	0	0	0	LGGGIGK
NC_000911.1:1422914:-																													1423159	78	ASM972ORF_+38aa_orf|NC_000911.1_1423159_1422914_-2_TTG_81	1	extension/reduction to in-silico ORFs	1	72		1				9	11.5385		1	72	0	0	0	0	0	0	0	0	0	0	VIVKLKLLK
NC_000911.1:1527454:+																													1527401	8	ASM972ORF_+3aa_orf|NC_000911.1_1527401_1527454_+2_GTG_17	1	extension/reduction to in-silico ORFs	1	5	1					7	87.5	FLMIENK	0	0	1	5	1	5	0	0	0	0	0	0	FLMIENK
NC_000911.1:1575411:-																													1575668	85	ASM972ORF|NC_000911.1_1575668_1575411_-1_ATG_85	1	in-silico ORFs	2	4	2					46	54.1176	MFTATIFQLLSCMVHIFYSQQCRCTLDAVGIASCRCGVVAGLLCSK	2	4	0	0	0	0	0	0	0	0	0	0	FTATIFQLLSCMVHIFYSQQCRCTLDAVGIASCRCGVVAGLLCSK, MFTATIFQLLSCMVHIFYSQQCRCTLDAVGIASCRCGVVAGLLCSK
NC_000911.1:1667297:-																													1667359	20	ASM972ORF|NC_000911.1_1667359_1667297_-2_ATG_20	1	in-silico ORFs	1	5	1					12	60	MPVSNTWGLVSK	0	0	1	5	0	0	0	0	0	0	0	0	MPVSNTWGLVSK
NC_000911.1:1689912:-																													1690049	45	ASM972ORF|NC_000911.1_1690049_1689912_-1_ATG_45	1	in-silico ORFs	1	11	1					44	97.7778	MGTDKSCSPGNQNPHCFPALFKWHQFSIWQMAGHQCNSLCLPLR	1	11	0	0	0	0	0	0	0	0	0	0	MGTDKSCSPGNQNPHCFPALFKWHQFSIWQMAGHQCNSLCLPLR
NC_000911.1:1779086:-																													1779154	22	ASM972ORF|NC_000911.1_1779154_1779086_-2_TTG_22	1	in-silico ORFs	1	11	1					18	81.8182	MPPPTGSESLSGLGYAGK	1	11	0	0	0	0	0	0	0	0	0	0	MPPPTGSESLSGLGYAGK
NC_000911.1:1828167:+																													1828027	46	ASM972ORF|NC_000911.1_1828027_1828167_+1_TTG_46	1	in-silico ORFs	2	4	2					44	95.6522	MVIPWPDAYPCCCKCPSCLPYLPPCGDLPFPILITPLTCKYYPR	2	4	0	0	0	0	0	0	0	0	0	0	MVIPWPDAYPCCCKCPSCLPYLPPCGDLPFPILITPLTCKYYPR, VIPWPDAYPCCCKCPSCLPYLPPCGDLPFPILITPLTCKYYPR
NC_000911.1:1998502:-																													1998582	26	ASM972ORF|NC_000911.1_1998582_1998502_-3_CTG_26	1	in-silico ORFs	1	7	1					9	34.6154		1	7	0	0	0	0	0	0	0	0	0	0	PISPANILR
NC_000911.1:2180952:+																													2180824	10	ASM972ORF_+3aa_orf|NC_000911.1_2180824_2180952_+1_GTG_42	1	extension/reduction to in-silico ORFs	1	9	1					9	90	RPMPLLIAK	1	9	0	0	0	0	0	0	0	0	0	0	RPMPLLIAK
NC_000911.1:2396743:-																													2396871	42	ASM972ORF|NC_000911.1_2396871_2396743_-3_CTG_42	1	in-silico ORFs	1	4	1					9	21.4286	TGQGIGIHR	1	4	0	0	0	0	0	0	0	0	0	0	TGQGIGIHR
NC_000911.1:2601527:-																													2601604	25	ASM972ORF|NC_000911.1_2601604_2601527_-2_GTG_25	1	in-silico ORFs	1	6	1					8	32	AVAGFQNR	0	0	1	6	1	6	0	0	0	0	0	0	AVAGFQNR
NC_000911.1:2737711:+																													2737352	119	ASM972ORF|NC_000911.1_2737352_2737711_+2_ATG_119	1	in-silico ORFs	1	7	1					10	8.40336		1	7	0	0	0	0	0	0	0	0	0	0	PIQGAGELIR
NC_000911.1:2814522:+																													2814490	10	ASM972ORF|NC_000911.1_2814490_2814522_+1_GTG_10	1	in-silico ORFs	1	6	1					7	70		1	6	0	0	0	0	0	0	0	0	0	0	LAPDPVG
NC_000911.1:2943281:-																													2943412	43	ASM972ORF|NC_000911.1_2943412_2943281_-2_ATG_43	1	in-silico ORFs	1	4	1					15	34.8837	AMGEILPPSKPLFPK	0	0	1	4	0	0	0	0	0	0	0	0	AMGEILPPSKPLFPK
NC_000911.1:3038111:-																													3038143	10	ASM972ORF|NC_000911.1_3038143_3038111_-2_GTG_10	1	in-silico ORFs	1	10	1					8	80	RISAITAK	1	10	0	0	0	0	0	0	0	0	0	0	RISAITAK
NC_000911.1:3414247:+																													3414149	32	ASM972ORF|NC_000911.1_3414149_3414247_+2_ATG_32	1	in-silico ORFs	1	9	1					11	34.375		0	0	1	9	1	9	0	0	0	0	0	0	ISVGGTTGNNF
NC_000911.1:358889:+																													358815	24	ASM972ORF|NC_000911.1_358815_358889_+3_GTG_24	1	in-silico ORFs	1	35	1					9	37.5		1	35	0	0	0	0	0	0	0	0	0	0	LKLLLKVLK
NC_000911.1:502776:-																													502820	14	ASM972ORF|NC_000911.1_502820_502776_-1_ATG_14	1	in-silico ORFs	1	17	1					11	78.5714	PQNQGLSQEPK	0	0	1	17	1	16	0	0	0	0	0	0	PQNQGLSQEPK
NC_000911.1:528342:-																													528638	59	ASM972ORF_+49aa_orf|NC_000911.1_528638_528342_-1_CTG_98	1	extension/reduction to in-silico ORFs	1	4	1					11	18.6441	MADYFPAANVK	0	0	1	4	0	0	0	0	0	0	0	0	MADYFPAANVK
NC_000911.1:764875:-																													765027	50	ASM972ORF|NC_000911.1_765027_764875_-3_ATG_50	1	in-silico ORFs	1	6	1					8	16	AGAMDTIR	0	0	1	6	1	6	0	0	0	0	0	0	AGAMDTIR
NC_000911.1:886459:-																													886854	49	ASM972ORF_+47aa_orf|NC_000911.1_886854_886459_-3_TTG_131	1	extension/reduction to in-silico ORFs	1	7	1					15	30.6122	MTTATSVEGSEPITR	1	7	0	0	0	0	0	0	0	0	0	0	MTTATSVEGSEPITR
NC_005229.1:35502:+																													35326	58	ASM972ORF_+33aa_orf|NC_005229.1_35326_35502_+1_GTG_58	1	extension/reduction to in-silico ORFs	1	4	1					49	84.4828		1	4	0	0	0	0	0	0	0	0	0	0	ASRVGTCNGLAIDPSSTAILWAATMAMASVICPLLGVPIDTCVSLIWPK
NC_005229.1:98992:-																													99042	16	ASM972ORF|NC_005229.1_99042_98992_-1_CTG_16;ASM972ORF|NC_005232.1_33067_33117_+1_CTG_16	2	in-silico ORFs	1	4				1		8	50	SSLVTIFR	0	0	1	4	0	0	0	0	0	0	0	0	SSLVTIFR
NC_005232.1:50265:-																													50600	111	ASM972ORF|NC_005232.1_50600_50265_-1_TTG_111	1	in-silico ORFs	1	6	1					44	39.6396		1	6	0	0	0	0	0	0	0	0	0	0	STACHLLYLVVNIECEVSFCFFQRIIDNLICSIPSNNLLGRSLK

### Sheet: refseq
	Custom iPtgxDB																												Standard iPtgxDB
	proteomics summary															unlabelled		dimethyl searches				TMT searches							proteomics summary															unlabelled		dimethyl searches				TMT searches
cluster	Protein					Totals		PepClass					Peptide Info			unlabelled		PXD033243		phospho		PXD005085		PXD014662_1		PXD014662_2			Protein					Totals		PepClass					Peptide Info			unlabelled		PXD033243		phospho		PXD005085		PXD014662_1		PXD014662_2
(duplicates yellow)	start	length	protein-group	prots	protein-type	peps	psms	1A	2A	2B	3A	3B	Cov	Cov %	Initial Peptide	peps	psms	peps	psms	peps	psms	peps	psms	peps	psms	peps	psms	all peptides	start	length	protein-group	prots	protein-type	peps	psms	1A	2A	2B	3A	3B	Cov	Cov %	Initial Peptide	peps	psms	peps	psms	peps	psms	peps	psms	peps	psms	peps	psms	all peptides
NC_005229.1:574:-	1017	147	SGL_RS00010|-32aa_GBK|prod|NC_005229.1_1017_574_-1_TTG_147	1	RefSeq	6	44	6					95	64.6259		3	18	5	23	0	0	0	0	2	2	1	1	TLPQMMLALGQEGWELVSHVVNQDNQANNVTLHYMTFK, GITQEFNLLDVDGTRVK, TIRFDFLGR, GWSMNNTAIK, GITQEFNLLDVDGTR, RPGELLVETEDPALTGSANIR	1017	147	SGL_RS00010|-32aa_GBK|prod|chemg|NC_005229.1_1017_574_-1_TTG_147	1	RefSeq	5	42	5					86	58.5034		3	20	4	21	0	0	0	0	0	0	1	1	TLPQMMLALGQEGWELVSHVVNQDNQANNVTLHYMTFK, GWSMNNTAIK, GITQEFNLLDVDGTRVK, RPGELLVETEDPALTGSANIR, GITQEFNLLDVDGTR
NC_005229.1:1136:-	1540	134	SGL_RS00015|GBK|+10aa_prod|NC_005229.1_1540_1136_-3_GTG_134	1	RefSeq	7	19	7					99	73.8806	MIELTNPFK	3	7	2	7	0	0	0	0	2	2	3	3	GLINAEDQAVFEYAYK, DFEQIAR, LGIEAVAVR, AEQIEVVTLAAIALAEEMATGR, ATEIHPGIIFICDGELIR, LLIDEDLSPSIAQVISQK, MIELTNPFK	1540	134	SGL_RS00015|GBK|+10aa_prod|NC_005229.1_1540_1136_-3_GTG_134	1	RefSeq	5	13	5					83	61.9403		5	10	1	1	0	0	0	0	1	1	1	1	LGIEAVAVR, GLINAEDQAVFEYAYK, ATEIHPGIIFICDGELIR, LLIDEDLSPSIAQVISQK, AEQIEVVTLAAIALAEEMATGR
NC_005229.1:13921:+	2528	3797	SGL_RS00020|GBK|prod|NC_005229.1_2528_13921_+2_ATG_3797	1	RefSeq	48	187	48					742	19.5417	ANPYASYAAPVVDAAGTK	37	78	26	109	1	10	0	0	0	0	0	0	ISTLPSSNYSGDEGMVFSSR, LQNISAIDMTNYGSNTLTLNK, NDDVPAEGALIIGK, YLGSGHTINLASLPDNAVVTIEGTR, NLDSGSLAPEVVK, VVAGIVDKEFNVISSLISTR, SGLVFIFGGRGGSDSIR, INQTIGLSNATPVTNSR, AVGAVHLIYGSADFFSGNK, DYTAILGTLVFAPGEISK, SVLNHVPNFGTDSVAPER, YVVAFNPNAPAGEITSHFNAR, SFMVMPLNYNLK, RAQNPATGASFNAPEGFFSTGQETVNLR, VTFNIPSIPGLEGALAR, ITTIIPASNGQPTQFFVVANPTR, GLVWVLPAGTNK, SFGLAIQAIDDIFGER, LVYGNATGK, GQPITIPATLPTATLTYK, GTPGLGAGGK, LTPTQASLSR, ATITPEEINSLEGK, GQNYVIFGVENFEIGK, ANEQLDIPFNPIESFALR, LLAGNIIPVDQSGK, SDYQNNPGQLAEDIK, GNFPTTISLK, NTVSNAQGGSDIK, TIVLGTNNLLFEGK, FNYAVPGR, SVTALYQTVNDTAIAGR, IGGQANAGIVK, IYSAFFDPTEETWSTPVAIDPTK, VDSFNLFGTLFDR, AQNPATGASFNAPEGFFSTGQETVNLR, VIEVPLLDNNEYGGNNR, ALVVPGNLDDLVVGQISIGR, ANPYASYAAPVVDAAGTK, LNELTGIPLK, NTPQDVVIGDGTLIVR, YQAGTANVLVAPNIK, LAYSPYQGSTAIHENGR, IVTYSEEHYNQTEEQITYLR, GQDWDLTPLSPGLR, LANPGFVLSNSATDLK, LNELTGIPLKNDDVPAEGALIIGK, GVIFDGSPLEDGDMR	2528	3797	SGL_RS00020|GBK|prod|chemg|NC_005229.1_2528_13921_+2_ATG_3797	1	RefSeq	48	173	48					756	19.9105	ANPYASYAAPVVDAAGTK	37	69	25	104	1	10	0	0	0	0	0	0	LANPGFVLSNSATDLK, FSTVSPTTR, DYTAILGTLVFAPGEISK, AQNPATGASFNAPEGFFSTGQETVNLR, SVLNHVPNFGTDSVAPER, GVIFDGSPLEDGDMR, NDDVPAEGALIIGK, VVAGIVDKEFNVISSLISTR, SDYQNNPGQLAEDIK, LAYSPYQGSTAIHENGR, GNFPTTISLK, ANPYASYAAPVVDAAGTK, LQNISAIDMTNYGSNTLTLNK, SFMVMPLNYNLK, GTPGLGAGGK, LLSAASPNR, VDSFNLFGTLFDR, ALVVPGNLDDLVVGQISIGR, SFGLAIQAIDDIFGER, NGEIGFAIGHPYQIDEDLNKR, INQTIGLSNATPVTNSR, YVVAFNPNAPAGEITSHFNAR, NLDSGSLAPEVVK, LVYGNATGK, ATITPEEINSLEGK, GQDWDLTPLSPGLR, GQNYVIFGVENFEIGK, GQPITIPATLPTATLTYK, IVTYSEEHYNQTEEQITYLR, GLVWVLPAGTNK, IGGQANAGIVK, LNELTGIPLKNDDVPAEGALIIGK, VIEVPLLDNNEYGGNNR, NTVSNAQGGSDIK, SVTALYQTVNDTAIAGR, ITTIIPASNGQPTQFFVVANPTR, YQAGTANVLVAPNIK, NTPQDVVIGDGTLIVR, LTPTQASLSR, LLAGNIIPVDQSGK, ANEQLDIPFNPIESFALR, IYSAFFDPTEETWSTPVAIDPTK, YLGSGHTINLASLPDNAVVTIEGTR, TIVLGTNNLLFEGK, RAQNPATGASFNAPEGFFSTGQETVNLR, ISTLPSSNYSGDEGMVFSSR, VTFNIPSIPGLEGALAR, AVGAVHLIYGSADFFSGNK
NC_005229.1:16235:+	15996	79	SGL_RS00040|GBK|prod|NC_005229.1_15996_16235_+3_GTG_79	1	RefSeq	5	141	5					33	41.7722	TTVTDADLK	3	16	5	120	2	11	0	0	3	3	1	2	LELVETR, LEVNQAR, TTVTDADLK, RLELVETR, DLITTGFTK	15996	79	SGL_RS00040|GBK|prod|NC_005229.1_15996_16235_+3_GTG_79	1	RefSeq	5	111	5					33	41.7722	TTVTDADLK	4	29	4	77	1	8	0	0	3	3	1	2	LELVETR, TTVTDADLK, RLELVETR, DLITTGFTK, LEVNQAR
NC_005229.1:23219:+	21843	458	SGL_RS00075|GBK|prod|NC_005229.1_21843_23219_+3_ATG_458	1	RefSeq	3	3	3					39	8.51528		0	0	1	1	0	0	2	2	0	0	0	0	QTLDLHNISQSR, PLITLAAKQGFSENWVYPK, GSLSSQTK	21843	458	SGL_RS00075|GBK|prod|chemg|NC_005229.1_21843_23219_+3_ATG_458	1	RefSeq	2	2	2					20	4.36681		0	0	0	0	0	0	2	2	0	0	0	0	QTLDLHNISQSR, GSLSSQTK
NC_005229.1:23572:+	23255	105	SGL_RS00080|GBK|prod|NC_005229.1_23255_23572_+2_ATG_105	1	RefSeq	3	19	3					26	24.7619	MLSVTHLK	1	4	2	11	0	0	3	3	1	1	0	0	KVDLVVK, MLSVTHLK, AAIEEGDNWIR	23255	105	SGL_RS00080|GBK|prod|chemg|NC_005229.1_23255_23572_+2_ATG_105	1	RefSeq	1	17	1					11	10.4762		1	4	1	11	0	0	1	1	1	1	0	0	AAIEEGDNWIR
NC_005229.1:23903:+	23562	113	SGL_RS00085|GBK|prod|NC_005229.1_23562_23903_+3_ATG_113	1	RefSeq	8	87	8					83	73.4513	MNRDNAYLLDILNAIQR	6	24	7	58	1	8	1	1	2	2	2	2	DNAYLLDILNAIQR, MNRDNAYLLDILNAIQR, DILAHQYDR, DELSANEEK, IQIFSNGLTK, INLNTLWDVVQK, DVPELEALIAPLVSNAK, SINPHIPWK	23562	113	SGL_RS00085|GBK|prod|chemg|NC_005229.1_23562_23903_+3_ATG_113	1	RefSeq	8	77	8					83	73.4513	MNRDNAYLLDILNAIQR	7	30	7	41	1	6	1	1	2	2	3	3	DELSANEEK, DNAYLLDILNAIQR, SINPHIPWK, DILAHQYDR, DVPELEALIAPLVSNAK, MNRDNAYLLDILNAIQR, INLNTLWDVVQK, IQIFSNGLTK
NC_005229.1:24462:+	24181	93	SGL_RS00095|GBK|prod|NC_005229.1_24181_24462_+1_GTG_93	1	RefSeq	2	4	2					20	21.5054		0	0	0	0	0	0	1	1	2	2	1	1	KLPGDIQQVALR, AETLQDLK	24181	93	SGL_RS00095|GBK|prod|+9aa_chemg|NC_005229.1_24181_24462_+1_GTG_93	1	RefSeq	2	4	2					20	21.5054		1	1	0	0	0	0	1	1	1	1	1	1	KLPGDIQQVALR, AETLQDLK
NC_005229.1:24787:+	24473	104	SGL_RS00100|GBK|prod|NC_005229.1_24473_24787_+2_ATG_104	1	RefSeq	4	21	4					34	32.6923		0	0	2	19	0	0	1	1	1	1	0	0	LQQEVTTFNLDNVAV, LALYFNMSPR, INEIVQGK, RINEIVQGK	24473	104	SGL_RS00100|GBK|prod|+8aa_chemg|NC_005229.1_24473_24787_+2_ATG_104	1	RefSeq	4	20	4					34	32.6923		1	1	2	17	0	0	1	1	1	1	0	0	INEIVQGK, LQQEVTTFNLDNVAV, LALYFNMSPR, RINEIVQGK
NC_005229.1:25955:+	24798	385	SGL_RS00105|GBK|prod|NC_005229.1_24798_25955_+3_TTG_385	1	RefSeq	9	46	9					124	32.2078		6	21	3	13	1	1	2	5	3	4	2	3	HAVPFFCDASQAVGK, LAGNLHIAIPDIPNSAIIAR, QLEMNEDETAIAR, AMNLTSNFIDGALR, ARRAVDQAK, LYAPQGIGALIR, LAISAVEHK, IPINFQDWDITLLALSGHK, AIPEILVNGNQSR	24798	385	SGL_RS00105|GBK|prod|+7aa_chemg|NC_005229.1_24798_25955_+3_TTG_385	1	RefSeq	7	43	7					100	25.974		7	22	2	12	0	0	2	3	3	3	2	3	AIPEILVNGNQSR, AMNLTSNFIDGALR, LAISAVEHK, QLEMNEDETAIAR, LYAPQGIGALIR, IPINFQDWDITLLALSGHK, LAGNLHIAIPDIPNSAIIAR
NC_005229.1:27175:+	25994	393	SGL_RS00110|GBK|prod|NC_005229.1_25994_27175_+2_ATG_393	1	RefSeq	19	150	19					241	61.3232		14	101	4	19	1	1	9	19	3	4	7	7	GGQVFVSTHSPDFLNAVPLDSIFWLIK, PHPLLCVEEPENQLYPTLLR, NEESFESDEELEREEQKLESADILAIK, NEESFESDEELER, VPGISNVEAK, GKESEDIEIELK, AALYAEHLSPTGDNIPIVAQYIYQEHPEIFAEILQR, SLIENWHVSDFHISDAR, QRVPGISNVEAK, MEILATER, STLFDVFGFLR, ITNIPSFCVIIGANGTGK, NEESFESDEELEREEQK, AADHEVLR, EIEGGSLILK, ELAEEFASYAHR, NLIAAGDLPGYLWNQGWFEGVAP, LESADILAIK, ESEDIEIELK	25994	393	SGL_RS00110|GBK|prod|+4aa_chemg|NC_005229.1_25994_27175_+2_ATG_393	1	RefSeq	18	145	18					218	55.4707		14	105	3	21	0	0	6	10	2	3	6	6	MEILATER, NEESFESDEELER, GGQVFVSTHSPDFLNAVPLDSIFWLIK, LESADILAIK, AALYAEHLSPTGDNIPIVAQYIYQEHPEIFAEILQR, QRVPGISNVEAK, ESEDIEIELK, NEESFESDEELEREEQK, STLFDVFGFLR, ELAEEFASYAHR, AADHEVLR, GKESEDIEIELK, VPGISNVEAK, SLIENWHVSDFHISDAR, ITNIPSFCVIIGANGTGK, PHPLLCVEEPENQLYPTLLR, NEESFESDEELEREEQKLESADILAIK, EIEGGSLILK
NC_005229.1:27735:+	27175	186	SGL_RS00115|GBK|prod|NC_005229.1_27175_27735_+1_ATG_186	1	RefSeq	9	86	9					99	53.2258		5	18	4	52	1	23	4	9	5	7	0	0	ELESWFLGDLAAVEK, NPDQLNNAK, FIIVHDQDSHDCIQLK, EYYEATHSK, AIAPHLSLTDNK, IIPNSLTYQLITHQGK, AYGLKPQSLSR, FRNPDQLNNAK, NVLEMLLPK	27175	186	SGL_RS00115|GBK|prod|chemg|NC_005229.1_27175_27735_+1_ATG_186	1	RefSeq	9	71	9					99	53.2258		5	20	3	41	1	20	4	8	2	2	0	0	FIIVHDQDSHDCIQLK, FRNPDQLNNAK, NPDQLNNAK, NVLEMLLPK, EYYEATHSK, ELESWFLGDLAAVEK, AYGLKPQSLSR, IIPNSLTYQLITHQGK, AIAPHLSLTDNK
NC_005229.1:28096:-	30168	690	SGL_RS00125|GBK|prod|NC_005229.1_30168_28096_-1_ATG_690	1	RefSeq	6	12	6					72	10.4348	ADTHNFIDIKDALNALILGK	2	4	1	1	0	0	3	5	1	2	0	0	YKEYDPDYAPVVHCK, ADTHNFIDIKDALNALILGK, ISYLDYPNFDLDAHPALR, SDADPYAQK, QIFDENYQSK, EYDPDYAPVVHCK	30168	690	SGL_RS00125|GBK|prod|chemg|NC_005229.1_30168_28096_-1_ATG_690	1	RefSeq	5	7	5					55	7.97101		3	5	0	0	0	0	2	2	0	0	0	0	SDADPYAQK, ISYLDYPNFDLDAHPALR, EYDPDYAPVVHCK, YKEYDPDYAPVVHCK, LIEIQEFAHQSPK
NC_005229.1:33422:-	33961	179	SGL_RS00150|GBK|prod|NC_005229.1_33961_33422_-3_ATG_179	1	RefSeq	8	487	8					136	75.9777		8	192	6	284	0	0	3	5	3	3	3	3	TIPDHEDSIYLR, LVDFPGTANIDHSK, IVLNVSPAVVEEWQSLTTQK, QLEEAPGPTVYQSEISK, DQQGGSWQAIAFER, MSPDAGEYDLQPILMQLESAIPLR, LILPTLDQQK, LVDFPGTANIDHSKPLIITNMMSETLSAVNVSEDMFMDK	33961	179	SGL_RS00150|GBK|prod|chemg|NC_005229.1_33961_33422_-3_ATG_179	1	RefSeq	8	477	8					136	75.9777		8	218	6	250	0	0	3	5	3	3	1	1	DQQGGSWQAIAFER, LILPTLDQQK, QLEEAPGPTVYQSEISK, MSPDAGEYDLQPILMQLESAIPLR, IVLNVSPAVVEEWQSLTTQK, LVDFPGTANIDHSKPLIITNMMSETLSAVNVSEDMFMDK, TIPDHEDSIYLR, LVDFPGTANIDHSK
NC_005229.1:34001:-	34624	207	SGL_RS00155|GBK|prod|NC_005229.1_34624_34001_-3_ATG_207	1	RefSeq	15	1767	15					116	56.0386		13	817	10	877	5	31	9	47	8	17	6	9	TEAPTKQTMK, ENGWQVQQIANKYR, NPDHKPNNLHDQIALAK, DGYPQDLAYDFNVGDLR, FNQEPELVGFWDRETLNK, NSRPQFIK, FNQEPELVGFWDR, EVCRPVGMR, YRNPDHKPNNLHDQIALAK, NSRPQFIKDGYPQDLAYDFNVGDLR, ENGWQVQQIANK, GMYAVFIPDDIQK, PNNLHDQIALAK, TGLASSLEGRTEAPTK, TGLASSLEGR	34624	207	SGL_RS00155|GBK|prod|chemg|NC_005229.1_34624_34001_-3_ATG_207	1	RefSeq	12	1757	12					112	54.1063		12	892	8	804	5	30	10	43	6	11	5	7	EVCRPVGMR, DGYPQDLAYDFNVGDLR, ENGWQVQQIANK, TGLASSLEGR, TGLASSLEGRTEAPTK, NPDHKPNNLHDQIALAK, NSRPQFIK, YRNPDHKPNNLHDQIALAK, FNQEPELVGFWDR, FNQEPELVGFWDRETLNK, PNNLHDQIALAK, GMYAVFIPDDIQK
NC_005229.1:35079:-	36365	428	SGL_RS00160|GBK|prod|NC_005229.1_36365_35079_-2_ATG_428	1	RefSeq	4	6	4					48	11.215	AQIVVIGAGLGGLPAAYELR	2	2	1	2	0	0	0	0	1	1	1	1	LGVGLPWFEK, GFLPVLPTMR, AQIVVIGAGLGGLPAAYELR, GIWVNWAK	36365	428	SGL_RS00160|GBK|prod|+13aa_chemg|NC_005229.1_36365_35079_-2_ATG_428	1	RefSeq	2	4	2					20	4.6729		1	2	1	1	0	0	0	0	0	0	1	1	LGVGLPWFEK, GFLPVLPTMR
NC_005229.1:38437:-	38730	97	SGL_RS00175|GBK|prod|NC_005229.1_38730_38437_-1_ATG_97	1	RefSeq	2	9	2					26	26.8041		1	8	0	0	0	0	1	1	0	0	0	0	VLRPLPPSVFIQVFERPK, KAYGLAQK	38730	97	SGL_RS00175|GBK|prod|chemg|NC_005229.1_38730_38437_-1_ATG_97	1	RefSeq	2	7	2					26	26.8041		1	6	0	0	0	0	1	1	0	0	0	0	KAYGLAQK, VLRPLPPSVFIQVFERPK
NC_005229.1:40411:-	41316	301	SGL_RS00190|-21aa_GBK|prod|NC_005229.1_41316_40411_-1_ATG_301	1	RefSeq	19	239	19					228	75.7475	TDCSPTTDHPK	15	67	14	145	3	3	2	4	12	16	6	7	CATSTLHEQLALQPGIFMTSLK, VVNTDINTAIDQFPEMIEYSLYSK, QLQPYFEQFGRER, KRPQLSNER, RLAEAFPQTK, MLAHSQAELER, SQNSAWFK, TDCSPTTDHPK, VCNFIGYQGTPIWQELNPQNVSSDR, GPDFIIIGGMK, LPTYPDTVK, QLQPYFEQFGR, EPNFFSNDEEFAK, ISGWRDFLVEAPGLK, DFLVEAPGLK, LVSQYIHEWTQR, LAEAFPQTK, GMDYYQSLFAGAQPQDLCGESSTHYTK, VLPVFFER	41316	301	SGL_RS00190|-21aa_GBK|prod|NC_005229.1_41316_40411_-1_ATG_301	1	RefSeq	18	240	18					226	75.0831	TDCSPTTDHPK	14	106	12	113	2	2	3	4	8	13	3	4	SQNSAWFK, RLAEAFPQTK, QLQPYFEQFGR, VCNFIGYQGTPIWQELNPQNVSSDR, GMDYYQSLFAGAQPQDLCGESSTHYTK, EPNFFSNDEEFAK, LAEAFPQTK, DFLVEAPGLK, ISGWRDFLVEAPGLK, TDCSPTTDHPK, CATSTLHEQLALQPGIFMTSLK, MLAHSQAELER, VLPVFFER, KRPQLSNER, LPTYPDTVK, VVNTDINTAIDQFPEMIEYSLYSK, GPDFIIIGGMK, LVSQYIHEWTQR
NC_005229.1:41411:-	42397	328	SGL_RS00195|GBK|prod|NC_005229.1_42397_41411_-3_ATG_328	1	RefSeq	6	72	6					79	24.0854		4	7	3	62	0	0	2	2	0	0	1	1	LEWPDGTPQISCFR, AIANNNWQDWVR, YIPQASVVHLR, GGSGSVK, DHSPLSEMIDGAR, LLPSDVNGGFSAGNNLGIQAIR	42397	328	SGL_RS00195|GBK|prod|chemg|NC_005229.1_42397_41411_-3_ATG_328	1	RefSeq	4	55	4					59	17.9878		4	4	3	50	0	0	1	1	0	0	0	0	AIANNNWQDWVR, YIPQASVVHLR, LEWPDGTPQISCFR, LLPSDVNGGFSAGNNLGIQAIR
NC_005229.1:43343:-	44293	316	SGL_RS00205|GBK|prod|NC_005229.1_44293_43343_-3_ATG_316	1	RefSeq	13	123	13					153	48.4177	MNTSFLESPTFLIGAER	10	52	12	68	0	0	2	2	1	1	0	0	SCIGMGWAGNVWTGSQR, MNTSFLESPTFLIGAER, LGDREIQLVESR, LLAIWPNAR, NTSFLESPTFLIGAER, VGDLLLQR, INQIDLEYIK, EIQLVESR, VSDYQDWLK, QAQEQKPVVGATVHR, GYEASGLPTIQLTSSQIK, WLEAEQDWEALK, IFQATGFEVSPNLTYGELVQSFLQQK	44293	316	SGL_RS00205|GBK|prod|chemg|NC_005229.1_44293_43343_-3_ATG_316	1	RefSeq	12	113	12					153	48.4177	MNTSFLESPTFLIGAER	8	50	11	61	0	0	1	1	1	1	0	0	MNTSFLESPTFLIGAER, NTSFLESPTFLIGAER, VGDLLLQR, SCIGMGWAGNVWTGSQR, QAQEQKPVVGATVHR, IFQATGFEVSPNLTYGELVQSFLQQK, VSDYQDWLK, LGDREIQLVESR, GYEASGLPTIQLTSSQIK, LLAIWPNAR, WLEAEQDWEALK, INQIDLEYIK
NC_005229.1:45852:-	46940	362	SGL_RS00215|GBK|prod|NC_005229.1_46940_45852_-2_ATG_362	1	RefSeq	20	357	20					241	66.5746		19	267	7	58	0	0	4	12	8	13	6	7	ICTQPLEQWQTLSDK, KVMAEEYGDSQVSLVPNSVDLELFSASPR, ITFVLPYAGLAGGIR, QTVPTVGFMYSTK, TPAQPSASHFDGLNVPHK, VMAEEYGDSQVSLVPNSVDLELFSASPR, IVIAEWLK, GHEVFIISQPLPK, KTPAQPSASHFDGLNVPHK, TPAQPSASHFDGLNVPHKVLETCR, VYFVQHHEIHPYFPVER, GRQTVPTVGFMYSTK, VVAIYADR, GHEVFIISQPLPKPGIK, GTDLAIQGWQLAQEK, LEGFGLPILEAMACR, TPVIGTPTGAAPELIEQGGGILVPPEDPAEIAAAIVK, RGHEVFIISQPLPKPGIK, GIAFGSEPVSSNLPLPEAIAYHHK, RGHEVFIISQPLPK	46940	362	SGL_RS00215|GBK|prod|+8aa_chemg|NC_005229.1_46940_45852_-2_ATG_362	1	RefSeq	19	380	19					241	66.5746		18	308	6	45	0	0	4	9	7	10	7	8	TPVIGTPTGAAPELIEQGGGILVPPEDPAEIAAAIVK, ICTQPLEQWQTLSDK, KTPAQPSASHFDGLNVPHK, GHEVFIISQPLPKPGIK, GTDLAIQGWQLAQEK, ITFVLPYAGLAGGIR, RGHEVFIISQPLPK, TPAQPSASHFDGLNVPHK, QTVPTVGFMYSTK, VYFVQHHEIHPYFPVER, GRQTVPTVGFMYSTK, VVAIYADR, GHEVFIISQPLPK, IVIAEWLK, KVMAEEYGDSQVSLVPNSVDLELFSASPR, GIAFGSEPVSSNLPLPEAIAYHHK, LEGFGLPILEAMACR, VMAEEYGDSQVSLVPNSVDLELFSASPR, TPAQPSASHFDGLNVPHKVLETCR
NC_005229.1:46945:-	48288	447	SGL_RS00220|GBK|prod|NC_005229.1_48288_46945_-1_ATG_447	1	RefSeq	2	3	2					23	5.14541		1	1	0	0	0	0	0	0	1	1	1	1	VMFPVISQQIDLPR, LAGNLVLTR	48288	447	SGL_RS00220|GBK|prod|chemg|NC_005229.1_48288_46945_-1_ATG_447	1	RefSeq	1	2	1					14	3.13199		0	0	0	0	0	0	0	0	1	1	1	1	VMFPVISQQIDLPR
NC_005229.1:48291:-	49505	404	SGL_RS00225|+37aa_GBK|+4aa_RIBO|NC_005229.1_49505_48291_-2_ATG_404	1	RefSeq	14	121	14					145	35.8911		8	49	4	32	0	0	6	14	10	15	10	11	ISVRPIAQTDLADEADR, PIAQTDLADEADR, VAYLINQYPK, LVLVGDGELR, ISVRPIAQTDLADEADRQECQR, FVVAISSYGK, IQVVHCALAADYLQQEITPVPEVPQLVCVGR, TLGLTIQVGR, WCSLADWPK, DNGIAVK, EILALEELGVVVER, PIAQTDLADEADRQECQR, GQLLLVQAVR, LAQHFHTYASAP	49505	404	SGL_RS00225|+37aa_GBK|+48aa_chemg|NC_005229.1_49505_48291_-2_ATG_404	1	RefSeq	12	122	12					129	31.9307		9	76	4	21	0	0	4	9	6	9	7	7	ISVRPIAQTDLADEADR, ISVRPIAQTDLADEADRQECQR, PIAQTDLADEADR, FVVAISSYGK, VAYLINQYPK, GQLLLVQAVR, IQVVHCALAADYLQQEITPVPEVPQLVCVGR, PIAQTDLADEADRQECQR, LVLVGDGELR, LAQHFHTYASAP, TLGLTIQVGR, EILALEELGVVVER
NC_005229.1:50099:+	49707	130	SGL_RS00230|GBK|prod|NC_005229.1_49707_50099_+3_ATG_130	1	RefSeq	16	730	16					129	99.2308	PTVETDLAQILER	14	347	10	362	5	35	2	5	4	10	4	6	PTVETDLAQILER, TLDERLSGEISTLDEK, TTDEKLSGQIK, VSQAEVKGEIR, LSGEISTLDEK, LSGEISTLDEKVTGIGKR, IEKDISDIK, VSQAEVK, TLDERLSGQIK, GILTALIIALIAGAAK, DISDIKVSQAEVKGEIR, LENQEFTSR, IDGKLDRIEK, RLENQEFTSR, FFGIFPNP, ATDEKLSGQIK	49707	130	SGL_RS00230|GBK|prod|chemg|NC_005229.1_49707_50099_+3_ATG_130	1	RefSeq	16	692	16					129	99.2308	PTVETDLAQILER	14	384	10	292	4	30	3	7	2	5	2	4	ATDEKLSGQIK, TTDEKLSGQIKTLDER, VSQAEVKGEIR, DISDIKVSQAEVKGEIR, GILTALIIALIAGAAK, TLDERLSGEISTLDEK, LSGEISTLDEKVTGIGKR, LSGEISTLDEK, TLDERLSGQIK, TTDEKLSGQIK, VSQAEVK, FFGIFPNP, IDGKLDRIEK, LENQEFTSR, RLENQEFTSR, PTVETDLAQILER
NC_005229.1:50111:-	52333	740	SGL_RS00235|GBK|prod|NC_005229.1_52333_50111_-3_ATG_740	1	RefSeq	27	63	27					370	50	AHDEAEEFLATEEAEIEAVSPPATSK	14	23	3	3	0	0	6	11	17	18	8	8	FTNENPIMQDLFQK, RVQEGNSR, FEILIEPVTSAEK, INLDQFPTIAAQYDEVAR, YNIISPNQQATNLNEAYQANQLDIQK, SNLESTLGLSPSEALVVLDLSQNPER, YDLVIYNAPLLTVPDTPFLLNR, FQIPVLGVIATI, GDNNPNIFMFQNTSR, QVLVANQER, ITMLDQLIVTQNEIAK, NNLQTLLETR, STVLLSK, LTDASVLTR, IAAEVHNILPQIPEAAMLQNLQK, GPDGLPISFPPDPK, IISAPAIPR, AHDEAEEFLATEEAEIEAVSPPATSK, NIFYSNSDLK, ALQGQQR, SNDLPSQELLNLDYPTQLK, LDPALQTLTHK, IDEELEELR, YNIISPNQQATNLNEAYQANQLDIQKIDEELEELR, YTSQSQTHQALTTVEK, GLLDTLANQR, VEAAQQDVPWK	52333	740	SGL_RS00235|GBK|prod|chemg|NC_005229.1_52333_50111_-3_ATG_740	1	RefSeq	25	59	25					369	49.8649	AHDEAEEFLATEEAEIEAVSPPATSK	15	29	2	2	0	0	4	8	11	11	9	9	SNDLPSQELLNLDYPTQLK, LDPALQTLTHK, LTDASVLTR, YTSQSQTHQALTTVEK, FEILIEPVTSAEK, IISAPAIPR, FTNENPIMQDLFQK, VTAEQYLQYSLQER, IDEELEELR, YNIISPNQQATNLNEAYQANQLDIQKIDEELEELR, NIFYSNSDLK, IAAEVHNILPQIPEAAMLQNLQK, GDNNPNIFMFQNTSR, SNLESTLGLSPSEALVVLDLSQNPER, INLDQFPTIAAQYDEVAR, FQIPVLGVIATI, VEAAQQDVPWK, ITMLDQLIVTQNEIAK, RVQEGNSR, YNIISPNQQATNLNEAYQANQLDIQK, YDLVIYNAPLLTVPDTPFLLNR, GLLDTLANQR, AHDEAEEFLATEEAEIEAVSPPATSK, ENSLQAGVSFIDEQIPILETQIR, QVLVANQER
NC_005229.1:54026:+	53037	329	SGL_RS00245|GBK|prod|NC_005229.1_53037_54026_+3_ATG_329	1	RefSeq	9	36	9					107	32.5228	MEDLGIVVIGR	6	20	1	7	0	0	3	3	4	5	1	1	LDLAQPFTAAR, AIAVVCGR, MEDLGIVVIGR, YPEQSIYNQLCDLEWDTPVGQTK, QTATIVEYK, VTAFQTVGGFNEGLIAGEEPELCVR, ACGGDAMVR, FPQFIGQLR, ERYPEQSIYNQLCDLEWDTPVGQTK	53037	329	SGL_RS00245|GBK|prod|chemg|NC_005229.1_53037_54026_+3_ATG_329	1	RefSeq	9	33	9					107	32.5228	MEDLGIVVIGR	6	24	2	2	0	0	3	3	3	3	1	1	FPQFIGQLR, QTATIVEYK, LDLAQPFTAAR, YPEQSIYNQLCDLEWDTPVGQTK, MEDLGIVVIGR, ERYPEQSIYNQLCDLEWDTPVGQTK, VTAFQTVGGFNEGLIAGEEPELCVR, ACGGDAMVR, AIAVVCGR
NC_005229.1:56281:+	54911	456	SGL_RS00255|GBK|prod|NC_005229.1_54911_56281_+2_GTG_456	1	RefSeq	10	33	10					97	21.2719		5	13	3	8	0	0	4	5	4	5	2	2	GYALDYGVQYLAQHR, EGATVIER, AQDTAIQQR, QRPIQSCYVMATPAEPSIK, WEHGHLK, EGATVIERIDQEK, TFISQAPR, AAIGQVR, LSAFAFLVK, TQAVPGNQAR	54911	456	SGL_RS00255|GBK|prod|chemg|NC_005229.1_54911_56281_+2_GTG_456	1	RefSeq	9	34	9					90	19.7368		6	24	2	2	0	0	3	4	2	3	1	1	TQAVPGNQAR, QRPIQSCYVMATPAEPSIK, AQDTAIQQR, TFISQAPR, WEHGHLK, EGATVIERIDQEK, GYALDYGVQYLAQHR, LSAFAFLVK, EGATVIER
NC_005229.1:60323:+	57972	783	SGL_RS00265|GBK|prod|NC_005229.1_57972_60323_+3_ATG_783	1	RefSeq	33	247	33					426	54.4061		25	145	9	50	0	0	13	22	15	19	11	11	AESLDVPYLSAAVR, VLVDTWCSR, WFSATLQDSEQGEQK, NDVGLQQFLQHVATK, QAALSEAEVDYLFEQHK, EVILLTVEMLPDPVK, GWTQEYLAIEAGLSTR, AAQFLETLSR, IVGDLAPDMALDLALLR, LYQEALAILLTR, DQIYENLTLLDK, FLTGRPVDR, LIEQPTLEK, LPASSQDLDTQLTWWQQEGHGWCEAWR, IVVDSTSEFPTLSLQELADHVMMPQWR, TTTIPDVPDLAIIK, VLHLGER, AIAAQLLLPHDQGEK, SASQNYYFQGFTHLELAGFSSPQIQQFTQR, FTLTAPLLGSLHR, LEDYYQGNLFLLECLEQVTTR, ANTFSNQR, ADFVYQK, ELNLASALDPK, ASPDGQAQAK, GFGQPWQLTGSQQEK, QMLIEQR, KAIAAQLLLPHDQGEK, SLKASPDGQAQAK, ATEPVDRPVTDESLK, SEFPNKR, LIQSQIDGLLR, IYQFTEK	57972	783	SGL_RS00265|GBK|prod|chemg|NC_005229.1_57972_60323_+3_ATG_783	1	RefSeq	31	256	31					405	51.7241		22	171	9	45	0	0	10	16	13	15	9	9	LYQEALAILLTR, QAALSEAEVDYLFEQHK, KAIAAQLLLPHDQGEK, LIQSQIDGLLR, GFGQPWQLTGSQQEK, SLKASPDGQAQAK, NDVGLQQFLQHVATK, LEDYYQGNLFLLECLEQVTTR, LIEQPTLEK, IYQFTEK, GWTQEYLAIEAGLSTR, ATEPVDRPVTDESLK, EVILLTVEMLPDPVK, ELNLASALDPK, SEFPNKR, QMLIEQR, WFSATLQDSEQGEQK, ANTFSNQR, AAQFLETLSR, VKATEPVDRPVTDESLK, AIAAQLLLPHDQGEK, ASPDGQAQAK, TTTIPDVPDLAIIK, IVGDLAPDMALDLALLR, LPASSQDLDTQLTWWQQEGHGWCEAWR, SASQNYYFQGFTHLELAGFSSPQIQQFTQR, FTLTAPLLGSLHR, VLVDTWCSR, DQIYENLTLLDK, IVVDSTSEFPTLSLQELADHVMMPQWR, AESLDVPYLSAAVR
NC_005229.1:60291:-	61199	302	SGL_RS00270|GBK|prod|+2aa_RIBO|NC_005229.1_61199_60291_-2_ATG_302	1	RefSeq	20	649	20					235	77.8146	TETSPTVDEQRSPLILVTDDDNSLR	20	365	11	238	2	13	7	27	6	9	7	10	QLIWQEDWSELLAQLAAVK, TETSPTVDEQR, TETSPTVDEQRSPLILVTDDDNSLR, SPLILVTDDDNSLR, LKDLQTTALLLIPIGSSSKPLGWLGLYR, QFPQSLNIPILMITFLDDRESIEQAFTAGATDYITK, LQPDLVILDAMMPEMDGFTCCQQLR, DLQTTALLLIPIGSSSKPLGWLGLYR, ESIEQAFTAGATDYITK, PLGWLGLYR, YLLSASQSLK, DLQTTALLLIPIGSSSK, QGAIQQQQLDR, ADGYVIEEAVNGQECLAK, QFTGEWDSFVQGR, SLLVMALR, CQDLANLFALVMG, SLTTDLVSGLEPLR, ESIEQAFTAGATDYITKPIHWSVLK, SLTTDLVSGLEPLREGLGIDR	61199	302	SGL_RS00270|GBK|prod|+2aa_chemg|NC_005229.1_61199_60291_-2_ATG_302	1	RefSeq	18	657	18					214	70.8609	TETSPTVDEQRSPLILVTDDDNSLR	18	404	11	217	2	12	7	25	4	6	5	5	SLTTDLVSGLEPLR, TETSPTVDEQR, DLQTTALLLIPIGSSSKPLGWLGLYR, QGAIQQQQLDR, ESIEQAFTAGATDYITK, QFTGEWDSFVQGR, ESIEQAFTAGATDYITKPIHWSVLK, YLLSASQSLK, SPLILVTDDDNSLR, PLGWLGLYR, ADGYVIEEAVNGQECLAK, LQPDLVILDAMMPEMDGFTCCQQLR, SLTTDLVSGLEPLREGLGIDR, TETSPTVDEQRSPLILVTDDDNSLR, QLIWQEDWSELLAQLAAVK, CQDLANLFALVMG, DLQTTALLLIPIGSSSK, SLLVMALR
NC_005229.1:61202:-	64831	1209	SGL_RS00275|GBK|prod|NC_005229.1_64831_61202_-3_GTG_1209	1	RefSeq	32	99	32					357	29.5285	MINSGTLITK	10	38	3	4	0	0	27	44	9	9	3	4	EITEEIR, ILLVEDNNINQR, AAEDANR, LGQTLQVSR, MINSGTLITK, IDFSVLSLTK, SGITEAVK, SDFLATMSHEIR, ATAHSLGSSSANLGAVEFAK, TLPTGESLPLVILTPSPTSLAELSAR, NKPAPLSEPVVNVGLVNPVPEVLK, DYVPIEVGNHHDGR, SFSQVNTSIAR, IEELQSTLAK, SGITEAVKR, VSATVANQQQNK, QIVTNEELR, QSAQFAK, SWNTEEVELVK, SGMLSGVDGQYIQLEK, ALNQDDAVQVDNLK, HLQEQTLQQLNENLEKR, ALMTATK, NLVELLPLHR, RPNDLSCQLSLAGK, AVADQVGIALAQAK, TAIAAQEIDTVR, HLQEQTLQQLNENLEK, TQAVSLINNK, QQLIEQNK, LHILILGK, QSLDPVK	64831	1209	SGL_RS00275|GBK|prod|chemg|NC_005229.1_64831_61202_-3_GTG_1209	1	RefSeq	30	87	30					344	28.4533	MINSGTLITK	9	31	3	4	0	0	25	42	7	7	3	3	SWNTEEVELVK, AVADQVGIALAQAK, ETCLAAGMNDYITKPIR, SGMLSGVDGQYIQLEK, SGITEAVK, SFSQVNTSIAR, ATAHSLGSSSANLGAVEFAK, AAEDANR, TAIAAQEIDTVR, ALNQDDAVQVDNLK, IDFSVLSLTK, HLQEQTLQQLNENLEKR, VSATVANQQQNK, ILLVEDNNINQR, IEELQSTLAK, QIVTNEELR, DYVPIEVGNHHDGR, HLQEQTLQQLNENLEK, QQLIEQNK, KTEIALK, MINSGTLITK, RPNDLSCQLSLAGK, TQAVSLINNK, LGQTLQVSR, ALMTATK, SDFLATMSHEIR, TNGLLILHQCDR, NKPAPLSEPVVNVGLVNPVPEVLK, NLVELLPLHR, QSAQFAK
NC_005229.1:64868:-	65245	125	SGL_RS00280|GBK|+42aa_prod|NC_005229.1_65245_64868_-3_ATG_125	1	RefSeq	5	59	5					119	95.2	MITLTSPGDSTELPLIATDHLGIVIR	5	24	2	33	0	0	1	2	0	0	0	0	INTAFEETYGWSAADLVGQPLTLILPSYFQDSHHLGFAR, DQQEVDSEHFIIVEK, FNTTSISTILNHPLQLK, MITLTSPGDSTELPLIATDHLGIVIR, QGEQWIFAATLRPLITEENEER	65245	125	SGL_RS00280|GBK|+42aa_prod|+57aa_chemg|NC_005229.1_65245_64868_-3_ATG_125	1	RefSeq	5	59	5					119	95.2	MITLTSPGDSTELPLIATDHLGIVIR	5	24	2	33	0	0	1	2	0	0	0	0	INTAFEETYGWSAADLVGQPLTLILPSYFQDSHHLGFAR, MITLTSPGDSTELPLIATDHLGIVIR, FNTTSISTILNHPLQLK, QGEQWIFAATLRPLITEENEER, DQQEVDSEHFIIVEK
NC_005229.1:67163:-	67378	71	SGL_RS00295|GBK|prod|NC_005229.1_67378_67163_-3_ATG_71	1	RefSeq	3	42	3					23	32.3944		1	3	3	35	0	0	0	0	2	2	2	2	AESVPEPEITK, SNEFVNLNFK, ARSNEFVNLNFK	67378	71	SGL_RS00295|GBK|prod|chemg|NC_005229.1_67378_67163_-3_ATG_71	1	RefSeq	2	36	2					21	29.5775		1	4	2	30	0	0	0	0	1	1	1	1	SNEFVNLNFK, AESVPEPEITK
NC_005229.1:67362:-	67976	204	SGL_RS00300|GBK|prod|NC_005229.1_67976_67362_-2_ATG_204	1	RefSeq	10	252	10					139	68.1373		9	111	7	119	0	0	7	11	5	7	4	4	VLLIDSDPNR, IIAVTGYK, AIDMGVTTAEMK, SVLAENQIEVFK, VLITIAPPYPSK, SAPAHIAGNDFLVLDTPARPDSNELK, DHYPWQDYK, EISQEAHLTILPCVPDAISLDPMLQMFHDLFPGAVYR, VLLIDSDPNRSVEK, TITSIHIAR	67976	204	SGL_RS00300|GBK|prod|chemg|NC_005229.1_67976_67362_-2_ATG_204	1	RefSeq	11	308	11					150	73.5294		10	175	8	115	0	0	7	11	3	4	3	3	EIMEVINGTAQ, TITSIHIAR, IIAVTGYK, EISQEAHLTILPCVPDAISLDPMLQMFHDLFPGAVYR, SAPAHIAGNDFLVLDTPARPDSNELK, SVLAENQIEVFK, AIDMGVTTAEMK, DHYPWQDYK, VLLIDSDPNR, VLLIDSDPNRSVEK, VLITIAPPYPSK
NC_005229.1:68050:-	68574	174	SGL_RS00305|GBK|prod|NC_005229.1_68574_68050_-1_ATG_174	1	RefSeq	5	31	5					72	41.3793		4	9	3	17	0	0	3	3	1	1	1	1	LGVPVQVHYVFCPPSIR, LALQLSGQDPNDRDSLYFK, EIKDPDWANK, QAIFLDIDTATER, TAYIVCGSPGAGK	68574	174	SGL_RS00305|GBK|prod|chemg|NC_005229.1_68574_68050_-1_ATG_174	1	RefSeq	6	30	6					72	41.3793		6	12	3	14	0	0	3	3	0	0	1	1	TAYIVCGSPGAGK, LALQLSGQDPNDR, EIKDPDWANK, LALQLSGQDPNDRDSLYFK, QAIFLDIDTATER, LGVPVQVHYVFCPPSIR
NC_005229.1:71818:+	71474	114	SGL_RS00320|GBK|prod|NC_005229.1_71474_71818_+2_ATG_114	1	RefSeq	6	82	6					79	69.2982		5	64	4	14	0	0	1	3	1	1	0	0	QTEVCQEAGKPQSHLSK, TLVDSMDSTELAVLLK, SPNLQTLLDFINATDR, VVGDRVAEAK, LYPGFADQYWLAVAGR, LYPGFADQYWLAVAGRPTIR	71474	114	SGL_RS00320|GBK|prod|chemg|NC_005229.1_71474_71818_+2_ATG_114	1	RefSeq	7	96	7					87	76.3158	MDDRDLVK	6	81	4	13	0	0	1	1	1	1	0	0	MDDRDLVK, SPNLQTLLDFINATDR, LYPGFADQYWLAVAGR, TLVDSMDSTELAVLLK, QTEVCQEAGKPQSHLSK, LYPGFADQYWLAVAGRPTIR, VVGDRVAEAK
NC_005229.1:73159:+	72425	244	SGL_RS00330|GBK|prod|-142aa_RIBO|NC_005229.1_72425_73159_+2_ATG_244	1	RefSeq	2	11	2					24	9.83607		1	2	1	7	0	0	1	1	0	0	1	1	CYFPLPK, TRPGEILPQWLETFQSK	72425	244	SGL_RS00330|GBK|prod|chemg|NC_005229.1_72425_73159_+2_ATG_244	1	RefSeq	3	12	3					31	12.7049		1	2	1	7	0	0	2	2	0	0	1	1	CYFPLPK, TRPGEILPQWLETFQSK, RPEICPR
NC_005229.1:73728:-	74147	139	SGL_RS00340|GBK|prod|NC_005229.1_74147_73728_-2_ATG_139	1	RefSeq	14	492	14					100	71.9424	MKEDFGFTHIALFAK	10	153	10	293	2	7	8	29	6	13	4	4	LDKDTGK, RVVWLSDK, EDFGFTHIALFAK, NIDLSISFYNR, SEVDYLCEQAR, DKSEVDYLCEQAR, SEVDYLCEQARQEGILAK, YANMSIVHER, IRPFVLVLVQDENPTPILGPFAHLGIGCK, QEGILAK, LDKDTGKR, YANMSIVHERLDK, VVWLSDK, MKEDFGFTHIALFAK	74147	139	SGL_RS00340|GBK|prod|chemg|NC_005229.1_74147_73728_-2_ATG_139	1	RefSeq	14	445	14					100	71.9424	MKEDFGFTHIALFAK	10	172	9	238	2	7	8	22	5	10	3	3	EDFGFTHIALFAK, QEGILAK, SEVDYLCEQAR, LDKDTGKR, YANMSIVHER, SEVDYLCEQARQEGILAK, RVVWLSDK, YANMSIVHERLDK, IRPFVLVLVQDENPTPILGPFAHLGIGCK, LDKDTGK, MKEDFGFTHIALFAK, NIDLSISFYNR, DKSEVDYLCEQAR, VVWLSDK
NC_005229.1:74510:-	75055	181	SGL_RS00345|GBK|prod|NC_005229.1_75055_74510_-3_ATG_181	1	RefSeq	6	20	6					70	38.674		3	12	2	3	0	0	3	4	1	1	0	0	KVDIPEDITK, GFQHLYIDGGK, RGFQHLYIDGGK, TIQGFLSEGLIQQLIITK, QFENGLVQSK, VPILIGEGIPLFSALPHDVR	75055	181	SGL_RS00345|GBK|prod|+10aa_chemg|NC_005229.1_75055_74510_-3_ATG_181	1	RefSeq	6	20	6					84	46.4088		3	11	1	3	0	0	3	5	1	1	0	0	GFQHLYIDGGK, TIQGFLSEGLIQQLIITK, ATVYIATSVDGFIAR, QFENGLVQSK, KVDIPEDITK, VPILIGEGIPLFSALPHDVR
NC_005229.1:75929:+	75147	260	SGL_RS00350|GBK|prod|-196aa_RIBO|NC_005229.1_75147_75929_+3_ATG_260	1	RefSeq	2	66	2					19	7.30769		2	21	2	41	1	7	1	2	1	1	1	1	ESAVYQEILEEGEQR, ESAVYQEILEEGEQRGILK	75147	260	SGL_RS00350|GBK|prod|+2aa_chemg|NC_005229.1_75147_75929_+3_ATG_260	1	RefSeq	2	62	2					19	7.30769		2	21	2	37	1	7	1	2	1	1	1	1	ESAVYQEILEEGEQRGILK, ESAVYQEILEEGEQR
NC_005229.1:76988:+	76050	312	SGL_RS00355|GBK|prod|NC_005229.1_76050_76988_+3_ATG_312	1	RefSeq	4	14	4					35	11.2179		2	7	1	1	0	0	3	5	1	1	0	0	LKPVTHPIR, ILEAQIR, YAYEGADIR, VSLVQDEQTK	76050	312	SGL_RS00355|GBK|prod|+1aa_chemg|NC_005229.1_76050_76988_+3_ATG_312	1	RefSeq	6	20	6					54	17.3077		6	15	0	0	0	0	2	4	1	1	0	0	VSLVQDEQTKEGHK, YAYEGADIR, VSLVQDEQTK, FVDIFHQTPEGK, HLRPIQSGDSR, FYDLNLLR
NC_005229.1:77192:-	77944	250	SGL_RS00360|+22aa_GBK|NC_005229.1_77944_77192_-3_ATC_250	1	RefSeq	18	765	18					194	77.6		16	438	15	248	2	2	12	59	8	12	7	8	AEIQQLFAETK, AIAVQANVAK, TAGITESEGRR, VVDEIVSTGGK, VNSINPGMVETEGAR, NIRVNSINPGMVETEGAR, GIGAEIAK, VAVVTGASK, TAGITESEGR, KAEIQQLFAETK, HLAGEGAAVVVNYASSK, LDILVNNAGIYEFSPLEGITEEHFYK, QVEAITPLGR, EGADRVVDEIVSTGGK, SFGEEGGSIINISSIVSTLTPANSLVYNATK, AAVDAITK, RQVEAITPLGR, QFDLNVLGLLLTSQQAVK	77944	250	SGL_RS00360|+22aa_GBK|NC_005229.1_77944_77192_-3_ATC_250	1	RefSeq	18	751	18					194	77.6		16	478	15	205	2	2	12	50	8	11	6	7	RQVEAITPLGR, TAGITESEGRR, QVEAITPLGR, GIGAEIAK, AIAVQANVAK, TAGITESEGR, VVDEIVSTGGK, HLAGEGAAVVVNYASSK, VNSINPGMVETEGAR, EGADRVVDEIVSTGGK, LDILVNNAGIYEFSPLEGITEEHFYK, SFGEEGGSIINISSIVSTLTPANSLVYNATK, AAVDAITK, KAEIQQLFAETK, QFDLNVLGLLLTSQQAVK, NIRVNSINPGMVETEGAR, AEIQQLFAETK, VAVVTGASK
[truncated: 2,941,630 more chars]
